# Inhibition of tryptophan 2,3-dioxygenase impairs DNA damage tolerance and repair in glioma cells

**DOI:** 10.1101/2020.05.28.110874

**Authors:** Megan R. Reed, Leena Maddukuri, Amit Ketkar, Stephanie D. Byrum, Maroof K. Zafar, April C. L. Bostian, Alan J. Tackett, Robert L. Eoff

## Abstract

Aberrant expression of tryptophan 2,3-dioxygenase (TDO) is a determinant of malignancy and immune response in gliomas in part through kynurenine (KYN)-mediated activation of the aryl hydrocarbon receptor (AhR). In the current study, we investigated the hypothesis that TDO activation in gliomas has a broad impact upon genome maintenance - promoting tolerance of replication stress (RS) and repair of DNA damage. We report that inhibition of TDO activity attenuated recovery from hydroxyurea (HU)-induced RS and increased the genotoxic effects of bis-chloroethylnitrosourea (BCNU), as fork progress was impeded when TDO-deficient glioma cells were treated with BCNU. Activation of the Chk1 arm of the replication stress response (RSR) was reduced when TDO activity was blocked prior to treatment with BCNU, whereas phosphorylation of serine 33 (pS33) on replication protein A (RPA) was enhanced – indicative of increased fork collapse. Restoration of KYN levels protected against some replication-associated effects of BCNU. Inhibition of TDO activity had a strong anti-proliferative effect on glioma-derived cells – enhancing the cytotoxic effects of BCNU. Analysis of results obtained using quantitative proteomics revealed TDO-dependent changes in several signaling pathways – including down-regulation of DNA repair factors and sirtuin signaling. Consistent with these observations, inhibition of TDO diminished SIRT7 recruitment to chromatin, which increased histone H3K18 acetylation – a key mark involved in 53BP1 recruitment to sites of DNA damage. Cells lacking TDO activity exhibited defective recruitment of 53BP1 to gH2AX foci, which corresponded with delayed repair of BCNU-induced DNA breaks. Addition of exogenous KYN increased the rate of break repair. The discovery that TDO activity modulates sensitivity to DNA damage by fueling SIRT7/53BP1 localization to chromatin and repair of BCNU-induced DNA damage highlights the potential for tumor-specific metabolic changes to influence genome stability and may have implications for glioma biology and treatment strategies.

## Supplemental Table S1 for "Inhibition of tryptophan 2,3-dioxygenase impairs DNA damage tolerance and repair in glioma cells" (part 1 of 3)

### Sheet: all data
		median	1665300	1636300	1784200	1913400	1680500	1978600	1730500	1725600	1894700	2020100	1834400			1811400	1882700	1803800	1897800	1796500	2063600	2048800	1640400	1820800	1915100	1876600								20.6674	20.642	20.7668	20.8677	20.6805	20.916	20.7228	20.7187	20.8535	20.946	20.8069			20.7887	20.8444	20.7826	20.8559	20.7768	20.9767	20.9663	20.6456	20.7961	20.869	20.8397
																															Perseus Log2 transform and replace missing based on normal distribution by column (0.3, 2)																																																																			T-test with equal variances
			MaxQuant reporter ion intensities																																																									Log2 intensities
			TMT1													TMT2																		TMT1													TMT2													ComBat corrected without pool samples																																								680C91_10 vs DSMO			680C91_20 vs DSMO			BCNU vs DSMO			BCNU plus 680C91_20 vs DSMO			680C91_20 - 680C91_10			BCNU_680C9120 - BCNU
			DMSO_1	DMSO_2	680C91_10_1	680C91_10_2	680C91_20_1	680C91_20_2	BCNU_1	BCNU_2	BCNU_680C91_20_1	BCNU_680C91_20_2	pool_1			DMSO_3	DMSO_4	680C91_10_3	680C91_10_4	680C91_20_3	680C91_20_4	BCNU_3	BCNU_4	BCNU_680C91_20_3	BCNU_680C91_20_4	pool_2								DMSO_1	DMSO_2	680C91_10_1	680C91_10_2	680C91_20_1	680C91_20_2	BCNU_1	BCNU_2	BCNU_680C91_20_1	BCNU_680C91_20_2	pool_1			DMSO_3	DMSO_4	680C91_10_3	680C91_10_4	680C91_20_3	680C91_20_4	BCNU_3	BCNU_4	BCNU_680C91_20_3	BCNU_680C91_20_4	pool_2																									Averages								Log2 Fold Change									ANOVA	unadjusted p-value	FDR adjusted p-value	Hochberg's StepUp method	unadjusted p-value	FDR adjusted p-value	Hochberg's StepUp method	unadjusted p-value	FDR adjusted p-value	Hochberg's StepUp method	unadjusted p-value	FDR adjusted p-value	Hochberg's StepUp method	unadjusted p-value	FDR adjusted p-value	Hochberg's StepUp method	unadjusted p-value	FDR adjusted p-value	Hochberg's StepUp method
Protein IDs	GN	Fasta headers	Reporter intensity corrected 1 TMT1	Reporter intensity corrected 2 TMT1	Reporter intensity corrected 3 TMT1	Reporter intensity corrected 4 TMT1	Reporter intensity corrected 5 TMT1	Reporter intensity corrected 6 TMT1	Reporter intensity corrected 7 TMT1	Reporter intensity corrected 8 TMT1	Reporter intensity corrected 9 TMT1	Reporter intensity corrected 10 TMT1	Reporter intensity corrected 11 TMT1	sum		Reporter intensity corrected 1 TMT2	Reporter intensity corrected 2 TMT2	Reporter intensity corrected 3 TMT2	Reporter intensity corrected 4 TMT2	Reporter intensity corrected 5 TMT2	Reporter intensity corrected 6 TMT2	Reporter intensity corrected 7 TMT2	Reporter intensity corrected 8 TMT2	Reporter intensity corrected 9 TMT2	Reporter intensity corrected 10 TMT2	Reporter intensity corrected 11 TMT2					Protein IDs	GN	Fasta headers	Reporter intensity corrected 1 TMT1	Reporter intensity corrected 2 TMT1	Reporter intensity corrected 3 TMT1	Reporter intensity corrected 4 TMT1	Reporter intensity corrected 5 TMT1	Reporter intensity corrected 6 TMT1	Reporter intensity corrected 7 TMT1	Reporter intensity corrected 8 TMT1	Reporter intensity corrected 9 TMT1	Reporter intensity corrected 10 TMT1	Reporter intensity corrected 11 TMT1			Reporter intensity corrected 1 TMT2	Reporter intensity corrected 2 TMT2	Reporter intensity corrected 3 TMT2	Reporter intensity corrected 4 TMT2	Reporter intensity corrected 5 TMT2	Reporter intensity corrected 6 TMT2	Reporter intensity corrected 7 TMT2	Reporter intensity corrected 8 TMT2	Reporter intensity corrected 9 TMT2	Reporter intensity corrected 10 TMT2	Reporter intensity corrected 11 TMT2			Protein	DMSO_1	DMSO_2	DMSO_3	DMSO_4	680C91_10_1	680C91_10_2	680C91_10_3	680C91_10_4	680C91_20_1	680C91_20_2	680C91_20_3	680C91_20_4	BCNU_1	BCNU_2	BCNU_3	BCNU_4	BCNU_680C91_20_1	BCNU_680C91_20_2	BCNU_680C91_20_3	BCNU_680C91_20_4		DMSO	d10	d20	BCNU	BCNU-d20			protein	680C91_10 vs DSMO	680C91_20 vs DSMO	BCNU vs DSMO	BCNU plus 680C91_20 vs DSMO	680C91_20 - 680C91_10	BCNU_680C9120 - BCNU			Protein	aov_pval	uop1	ubp1	uhp1	uop2	ubp2	uhp2	uop3	ubp3	uhp3	uop4	ubp4	uhp4	uop5	ubp5	uhp5	uop6	ubp6	uhp6
A0A023T6R1	FLJ10292	tr|A0A023T6R1|A0A023T6R1_HUMAN Mago nashi protein OS=Homo sapiens OX=9606 GN=FLJ10292 PE=2 SV=1;sp|Q96A72|MGN2_HUMAN Protein mago nashi homolog 2 OS=Homo sapiens OX=9606 GN=MAGOHB PE=1 SV=1;tr|F5H6N1|F5H6N1_HUMAN Protein mago nashi homolog 2 OS=Homo sapien	10062000	9543600	8339900	9835900	9750800	11267000	7596900	9065700	6830100	7219400	9180200	98691500		13045000	14190000	12397000	12268000	12402000	14940000	14395000	11219000	7494900	7905100	11750000	132006000				A0A023T6R1	FLJ10292	tr|A0A023T6R1|A0A023T6R1_HUMAN Mago nashi protein OS=Homo sapiens OX=9606 GN=FLJ10292 PE=2 SV=1;sp|Q96A72|MGN2_HUMAN Protein mago nashi homolog 2 OS=Homo sapiens OX=9606 GN=MAGOHB PE=1 SV=1;tr|F5H6N1|F5H6N1_HUMAN Protein mago nashi homolog 2 OS=Homo sapien	23.2624	23.1861	22.9916	23.2296	23.2171	23.4256	22.857	23.112	22.7035	22.7834	23.1301	A0A023T6R1		23.637	23.7584	23.5635	23.5484	23.5641	23.8327	23.7791	23.4194	22.8375	22.9144	23.4862			A0A023T6R1	23.477	23.3951	23.4207	23.5294	23.1864	23.4418	23.3549	23.3414	23.4284	23.6521	23.3554	23.596	23.042	23.3156	23.548	23.2259	22.8773	22.9631	22.7047	22.7736		23.4556	23.3311	23.508	23.2829	22.8297			A0A023T6R1	-0.12444	0.0523979	-0.172717	-0.625918	0.176838	-0.453201			A0A023T6R1	2.99245e-05	0.0874386	0.139858	189.742	0.515128	1.44641	1919.88	0.165205	0.343406	496.277	0.165205	0.343406	496.277	0.165205	0.343406	496.277	0.165205	0.343406	496.277
A0A023T787	RBM8	tr|A0A023T787|A0A023T787_HUMAN RNA-binding protein 8A OS=Homo sapiens OX=9606 GN=RBM8 PE=2 SV=1;sp|Q9Y5S9|RBM8A_HUMAN RNA-binding protein 8A OS=Homo sapiens OX=9606 GN=RBM8A PE=1 SV=1;tr|A0A0J9YW13|A0A0J9YW13_HUMAN RNA-binding protein 8A (Fragment) OS=Homo	9607600	9714800	8570000	10620000	9003800	11158000	8113800	8905000	7254900	7351000	8958600	99257500		8029300	8750300	7465100	7231600	7686600	9612300	9287100	6583600	4948700	5056600	7056500	81707700				A0A023T787	RBM8	tr|A0A023T787|A0A023T787_HUMAN RNA-binding protein 8A OS=Homo sapiens OX=9606 GN=RBM8 PE=2 SV=1;sp|Q9Y5S9|RBM8A_HUMAN RNA-binding protein 8A OS=Homo sapiens OX=9606 GN=RBM8A PE=1 SV=1;tr|A0A0J9YW13|A0A0J9YW13_HUMAN RNA-binding protein 8A (Fragment) OS=Homo	23.1957	23.2118	23.0309	23.3403	23.1021	23.4116	22.9519	23.0862	22.7905	22.8095	23.0948	A0A023T787		22.9368	23.0609	22.8317	22.7859	22.8739	23.1965	23.1468	22.6504	22.2386	22.2697	22.7505			A0A023T787	23.0614	23.0789	23.0643	23.1741	22.8811	23.2195	22.9712	22.9307	22.959	23.2975	23.0086	23.2941	22.7948	22.9416	23.2501	22.8108	22.6183	22.639	22.4463	22.4738		23.0947	23.0006	23.1398	22.9493	22.5443			A0A023T787	-0.0940537	0.0450996	-0.145352	-0.550333	0.139153	-0.40498			A0A023T787	0.000388672	0.283489	0.702291	978.604	0.650033	2.52636	2794.49	0.230189	0.560887	785.636	0.230189	0.560887	785.636	0.230189	0.560887	785.636	0.230189	0.560887	785.636
A0A024QYW3	PLP2	tr|A0A024QYW3|A0A024QYW3_HUMAN Proteolipid protein 2 (Colonic epithelium-enriched), isoform CRA_a OS=Homo sapiens OX=9606 GN=PLP2 PE=4 SV=1;sp|Q04941|PLP2_HUMAN Proteolipid protein 2 OS=Homo sapiens OX=9606 GN=PLP2 PE=1 SV=1	772580	1018900	1424600	1087800	1106400	1303600	865780	797310	1328400	1460100	1120200	12285670		498800	441840	550960	579570	366950	580980	444090	404100	554640	647980	453430	5523340				A0A024QYW3	PLP2	tr|A0A024QYW3|A0A024QYW3_HUMAN Proteolipid protein 2 (Colonic epithelium-enriched), isoform CRA_a OS=Homo sapiens OX=9606 GN=PLP2 PE=4 SV=1;sp|Q04941|PLP2_HUMAN Proteolipid protein 2 OS=Homo sapiens OX=9606 GN=PLP2 PE=1 SV=1	19.5593	19.9586	20.4421	20.053	20.0774	20.3141	19.7236	19.6048	20.3413	20.4776	20.0953	A0A024QYW3		18.9281	18.7532	19.0716	19.1446	18.4852	19.1481	18.7605	18.6244	19.0812	19.3056	18.7905			A0A024QYW3	19.0414	19.4146	19.4792	19.3039	19.8666	19.5028	19.6229	19.6961	19.5257	19.7469	19.0355	19.6996	19.195	19.0839	19.3112	19.1748	19.7723	19.8998	19.6325	19.8574		19.3098	19.6721	19.5019	19.1912	19.7905			A0A024QYW3	0.362339	0.192141	-0.118523	0.480724	-0.170198	0.599247			A0A024QYW3	0.00306131	0.0256574	0.0322992	30.558	0.348733	0.720241	1041.32	0.311303	0.893164	1173.92	0.311303	0.893164	1173.92	0.311303	0.893164	1173.92	0.311303	0.893164	1173.92
A0A024QYX3	RBM3	tr|A0A024QYX3|A0A024QYX3_HUMAN RNA binding motif (RNP1, RRM) protein 3, isoform CRA_c OS=Homo sapiens OX=9606 GN=RBM3 PE=4 SV=1;sp|P98179|RBM3_HUMAN RNA-binding protein 3 OS=Homo sapiens OX=9606 GN=RBM3 PE=1 SV=1	1379400	1572600	1325300	1789200	1423600	1650300	1546500	1719100	1550200	1660700	1353500	16970400		5472200	6559100	4488000	5682400	4761300	5283700	6857700	3937500	4875100	5206600	5164900	58288500				A0A024QYX3	RBM3	tr|A0A024QYX3|A0A024QYX3_HUMAN RNA binding motif (RNP1, RRM) protein 3, isoform CRA_c OS=Homo sapiens OX=9606 GN=RBM3 PE=4 SV=1;sp|P98179|RBM3_HUMAN RNA-binding protein 3 OS=Homo sapiens OX=9606 GN=RBM3 PE=1 SV=1	20.3956	20.5847	20.3379	20.7709	20.4411	20.6543	20.5606	20.7132	20.564	20.6634	20.3683	A0A024QYX3		22.3837	22.6451	22.0976	22.4381	22.1829	22.3331	22.7093	21.9088	22.217	22.3119	22.3003			A0A024QYX3	21.239	21.4484	21.518	21.7471	21.1751	21.6545	21.2674	21.5657	21.2894	21.5254	21.3421	21.4737	21.4217	21.5907	21.8033	21.1019	21.4255	21.5355	21.372	21.4551		21.4881	21.4157	21.4077	21.4794	21.447			A0A024QYX3	-0.072462	-0.0804687	-0.00872933	-0.0411229	-0.00800665	-0.0323936			A0A024QYX3	0.968756	0.658083	3.96701	3177.23	0.521899	1.48853	1961.82	0.963172	55.7388	5478.52	0.963172	55.7388	5478.52	0.963172	55.7388	5478.52	0.963172	55.7388	5478.52
A0A024QYZ0	SEC61G	tr|A0A024QYZ0|A0A024QYZ0_HUMAN Sec61 gamma subunit, isoform CRA_a OS=Homo sapiens OX=9606 GN=SEC61G PE=3 SV=1;sp|P60059|SC61G_HUMAN Protein transport protein Sec61 subunit gamma OS=Homo sapiens OX=9606 GN=SEC61G PE=1 SV=1	1383800	1056500	1233800	1304700	1316200	1102000	1166400	1476300	1311400	1394500	1159600	13905200		885600	957850	857780	1003700	877360	909750	993920	979360	988940	1043700	814270	10312230				A0A024QYZ0	SEC61G	tr|A0A024QYZ0|A0A024QYZ0_HUMAN Sec61 gamma subunit, isoform CRA_a OS=Homo sapiens OX=9606 GN=SEC61G PE=3 SV=1;sp|P60059|SC61G_HUMAN Protein transport protein Sec61 subunit gamma OS=Homo sapiens OX=9606 GN=SEC61G PE=1 SV=1	20.4002	20.0109	20.2347	20.3153	20.3279	20.0717	20.1536	20.4936	20.3227	20.4113	20.1452	A0A024QYZ0		19.7563	19.8694	19.7102	19.9369	19.7428	19.7951	19.9228	19.9015	19.9155	19.9933	19.6351			A0A024QYZ0	20.1826	19.8317	19.9577	20.0759	20.0334	20.1061	19.9096	20.1463	20.1175	19.8865	19.9437	19.9983	19.9604	20.2667	20.1316	20.1094	20.1127	20.1926	20.124	20.2052		20.012	20.0489	19.9865	20.117	20.1586			A0A024QYZ0	0.0368845	-0.0255014	0.105029	0.146662	-0.062386	0.0416329			A0A024QYZ0	0.204875	0.701622	4.81647	3469.52	0.787022	5.22305	3869	0.326213	0.969592	1252.98	0.326213	0.969592	1252.98	0.326213	0.969592	1252.98	0.326213	0.969592	1252.98
A0A024QYZ6	EXOC3	tr|A0A024QYZ6|A0A024QYZ6_HUMAN Exocyst complex component 3, isoform CRA_a OS=Homo sapiens OX=9606 GN=EXOC3 PE=4 SV=1;sp|O60645|EXOC3_HUMAN Exocyst complex component 3 OS=Homo sapiens OX=9606 GN=EXOC3 PE=1 SV=2;tr|D6RB59|D6RB59_HUMAN Exocyst complex compone	7428300	6553500	5964400	6514600	5389400	6552200	5682500	6018400	5824600	6134500	6245500	68307900		10194000	10132000	8711900	8890000	8658300	9782900	10488000	7736200	7166600	7237600	8469400	97466900				A0A024QYZ6	EXOC3	tr|A0A024QYZ6|A0A024QYZ6_HUMAN Exocyst complex component 3, isoform CRA_a OS=Homo sapiens OX=9606 GN=EXOC3 PE=4 SV=1;sp|O60645|EXOC3_HUMAN Exocyst complex component 3 OS=Homo sapiens OX=9606 GN=EXOC3 PE=1 SV=2;tr|D6RB59|D6RB59_HUMAN Exocyst complex compone	22.8246	22.6438	22.5079	22.6352	22.3617	22.6435	22.4381	22.5209	22.4737	22.5485	22.5744	A0A024QYZ6		23.2812	23.2724	23.0546	23.0838	23.0457	23.2218	23.3222	22.8832	22.7729	22.7871	23.0138			A0A024QYZ6	23.0993	22.903	23.0069	22.9991	22.7555	22.8937	22.8055	22.8314	22.5967	22.9027	22.7976	22.9541	22.6797	22.7696	23.0434	22.6532	22.7183	22.7995	22.5551	22.5677		23.0021	22.8215	22.8128	22.7865	22.6602			A0A024QYZ6	-0.180563	-0.189304	-0.21563	-0.341904	-0.00874033	-0.126274			A0A024QYZ6	0.0272774	0.0105878	0.0119929	7.1891	0.0766086	0.0973504	94.535	0.0696243	0.112893	154.496	0.0696243	0.112893	154.496	0.0696243	0.112893	154.496	0.0696243	0.112893	154.496
A0A024QZ03	CCDC22	tr|A0A024QZ03|A0A024QZ03_HUMAN Coiled-coil domain containing 22, isoform CRA_a OS=Homo sapiens OX=9606 GN=CCDC22 PE=4 SV=1;sp|O60826|CCD22_HUMAN Coiled-coil domain-containing protein 22 OS=Homo sapiens OX=9606 GN=CCDC22 PE=1 SV=1;tr|B7ZAR0|B7ZAR0_HUMAN cDN	2131600	2115500	2226900	2624600	2551900	2719700	2166700	2178400	2371800	3003600	2405800	26496500		1711600	2106000	1924200	2169400	1991400	2178700	2187600	1508800	1884900	2087900	1825500	21576000				A0A024QZ03	CCDC22	tr|A0A024QZ03|A0A024QZ03_HUMAN Coiled-coil domain containing 22, isoform CRA_a OS=Homo sapiens OX=9606 GN=CCDC22 PE=4 SV=1;sp|O60826|CCD22_HUMAN Coiled-coil domain-containing protein 22 OS=Homo sapiens OX=9606 GN=CCDC22 PE=1 SV=1;tr|B7ZAR0|B7ZAR0_HUMAN cDN	21.0235	21.0126	21.0866	21.3237	21.2831	21.375	21.0471	21.0548	21.1776	21.5183	21.1981	A0A024QZ03		20.7069	21.0061	20.8758	21.0489	20.9254	21.055	21.0609	20.525	20.8461	20.9936	20.7999			A0A024QZ03	20.8866	20.8758	20.8554	21.1413	20.9486	21.1815	21.0168	21.1822	21.1417	21.232	21.0642	21.1881	20.9097	20.9174	21.1937	20.6814	21.038	21.3727	20.9884	21.1294		20.9398	21.0823	21.1565	20.9256	21.1321			A0A024QZ03	0.142513	0.216717	-0.014201	0.192343	0.0742039	0.206544			A0A024QZ03	0.129431	0.163407	0.319904	462.769	0.0297483	0.0337357	20.3776	0.913022	26.0279	5099.23	0.913022	26.0279	5099.23	0.913022	26.0279	5099.23	0.913022	26.0279	5099.23
A0A024QZ08	IFT20	tr|A0A024QZ08|A0A024QZ08_HUMAN Intraflagellar transport 20 homolog (Chlamydomonas), isoform CRA_c OS=Homo sapiens OX=9606 GN=IFT20 PE=4 SV=1;sp|Q8IY31|IFT20_HUMAN Intraflagellar transport protein 20 homolog OS=Homo sapiens OX=9606 GN=IFT20 PE=1 SV=1;tr|J3Q	129110	126950	161780	155340	131310	157450	113730	156890	101070	128020	130810	1492460		0	0	0	0	0	0	0	0	0	0	0	0				A0A024QZ08	IFT20	tr|A0A024QZ08|A0A024QZ08_HUMAN Intraflagellar transport 20 homolog (Chlamydomonas), isoform CRA_c OS=Homo sapiens OX=9606 GN=IFT20 PE=4 SV=1;sp|Q8IY31|IFT20_HUMAN Intraflagellar transport protein 20 homolog OS=Homo sapiens OX=9606 GN=IFT20 PE=1 SV=1;tr|J3Q	16.9782	16.9539	17.3037	17.2451	17.0026	17.2645	16.7953	17.2594	16.625	16.966	16.9971	A0A024QZ08		16.1109	14.1671	16.2927	15.9282	14.3114	14.4338	15.9244	15.8189	16.276	16.9163	15.7893			A0A024QZ08	16.2639	16.2334	16.7186	15.1103	16.6724	16.5989	16.8691	16.5675	16.2945	16.6233	15.2297	15.331	16.0342	16.6168	16.5643	16.477	15.8205	16.2486	16.8553	17.385		16.0815	16.6769	15.8696	16.4231	16.5773			A0A024QZ08	0.595404	-0.211923	0.341558	0.495789	-0.807327	0.154232			A0A024QZ08	0.2423	0.138756	0.256461	368.674	0.679062	2.90876	3013	0.388049	1.32721	1589.45	0.388049	1.32721	1589.45	0.388049	1.32721	1589.45	0.388049	1.32721	1589.45
A0A024QZ20	MAPK7	tr|A0A024QZ20|A0A024QZ20_HUMAN Mitogen-activated protein kinase OS=Homo sapiens OX=9606 GN=MAPK7 PE=3 SV=1;sp|Q13164|MK07_HUMAN Mitogen-activated protein kinase 7 OS=Homo sapiens OX=9606 GN=MAPK7 PE=1 SV=2;tr|S4R3I1|S4R3I1_HUMAN Mitogen-activated protein k	103880	116980	106210	114600	107350	134190	118140	102540	90310	94770	111820	1200790		3518.5	0	0	1957.9	4355.3	0	5369	6764.7	4111.9	4834.7	6581.8	37493.8				A0A024QZ20	MAPK7	tr|A0A024QZ20|A0A024QZ20_HUMAN Mitogen-activated protein kinase OS=Homo sapiens OX=9606 GN=MAPK7 PE=3 SV=1;sp|Q13164|MK07_HUMAN Mitogen-activated protein kinase 7 OS=Homo sapiens OX=9606 GN=MAPK7 PE=1 SV=2;tr|S4R3I1|S4R3I1_HUMAN Mitogen-activated protein k	16.6646	16.8359	16.6966	16.8062	16.712	17.0339	16.8501	16.6458	16.4626	16.5321	16.7708	A0A024QZ20		11.7807	16.6213	16.5912	10.9351	12.0886	15.7355	12.3904	12.7238	12.0056	12.2392	12.6843			A0A024QZ20	14.968	15.1905	13.7244	17.6782	15.0096	15.152	17.6536	13.0336	15.0296	15.4477	13.9758	16.9546	15.209	14.9437	14.2224	14.4947	14.7058	14.7961	13.908	14.0988		15.3903	15.2122	15.3519	14.7174	14.3772			A0A024QZ20	-0.17806	-0.0383593	-0.672835	-1.0131	0.139701	-0.340267			A0A024QZ20	0.751198	0.892042	17.323	4897.31	0.971581	57.3728	5528.3	0.462308	1.85147	2007.8	0.462308	1.85147	2007.8	0.462308	1.85147	2007.8	0.462308	1.85147	2007.8
A0A024QZ23	TFE3	tr|A0A024QZ23|A0A024QZ23_HUMAN Transcription factor binding to IGHM enhancer 3, isoform CRA_a OS=Homo sapiens OX=9606 GN=TFE3 PE=4 SV=1;sp|P19532|TFE3_HUMAN Transcription factor E3 OS=Homo sapiens OX=9606 GN=TFE3 PE=1 SV=4;tr|B4DIA5|B4DIA5_HUMAN cDNA FLJ59	874130	753720	682150	732580	739170	813780	436730	662390	615130	597330	640810	7547920		411110	419350	360820	341150	327460	404790	361500	241870	267310	302680	354700	3792740				A0A024QZ23	TFE3	tr|A0A024QZ23|A0A024QZ23_HUMAN Transcription factor binding to IGHM enhancer 3, isoform CRA_a OS=Homo sapiens OX=9606 GN=TFE3 PE=4 SV=1;sp|P19532|TFE3_HUMAN Transcription factor E3 OS=Homo sapiens OX=9606 GN=TFE3 PE=1 SV=4;tr|B4DIA5|B4DIA5_HUMAN cDNA FLJ59	19.7375	19.5237	19.3797	19.4826	19.4955	19.6343	18.7364	19.3373	19.2305	19.1882	19.2895	A0A024QZ23		18.6492	18.6778	18.4609	18.38	18.321	18.6268	18.4636	17.8839	18.0282	18.2074	18.4362			A0A024QZ23	19.2355	19.0277	19.131	19.1586	18.8877	18.9878	18.9495	18.8715	19.0003	19.1352	18.8145	19.1095	18.2623	18.8465	18.9521	18.393	18.7427	18.7015	18.5321	18.705		19.1382	18.9241	19.0149	18.6135	18.6703			A0A024QZ23	-0.2141	-0.123343	-0.52475	-0.467887	0.0907575	0.0568638			A0A024QZ23	0.0029719	0.00558699	0.00601524	2.30743	0.195268	0.311213	421.193	0.0234953	0.0310074	32.964	0.0234953	0.0310074	32.964	0.0234953	0.0310074	32.964	0.0234953	0.0310074	32.964
A0A024QZ33	NSRP1	tr|A0A024QZ33|A0A024QZ33_HUMAN Coiled-coil domain containing 55, isoform CRA_a OS=Homo sapiens OX=9606 GN=NSRP1 PE=1 SV=1;tr|B7ZL27|B7ZL27_HUMAN CCDC55 protein (Fragment) OS=Homo sapiens OX=9606 GN=CCDC55 PE=2 SV=1;tr|B2R9Y2|B2R9Y2_HUMAN cDNA, FLJ94609 OS=	7498800	7988500	7599300	10026000	8282000	10539000	7639900	8302200	8010400	8582700	8429000	92897800		4556500	4971900	4885800	4670800	5234200	6124800	5578400	4109300	4115300	4462100	4739200	53448300				A0A024QZ33	NSRP1	tr|A0A024QZ33|A0A024QZ33_HUMAN Coiled-coil domain containing 55, isoform CRA_a OS=Homo sapiens OX=9606 GN=NSRP1 PE=1 SV=1;tr|B7ZL27|B7ZL27_HUMAN CCDC55 protein (Fragment) OS=Homo sapiens OX=9606 GN=CCDC55 PE=2 SV=1;tr|B2R9Y2|B2R9Y2_HUMAN cDNA, FLJ94609 OS=	22.8382	22.9295	22.8574	23.2572	22.9815	23.3292	22.8651	22.9851	22.9334	23.033	23.0069	A0A024QZ33		22.1195	22.2454	22.2202	22.1552	22.3195	22.5462	22.4114	21.9705	21.9726	22.0893	22.1762			A0A024QZ33	22.4473	22.5391	22.5143	22.6323	22.4666	22.8686	22.6087	22.5478	22.5914	22.941	22.7018	22.9142	22.4743	22.5949	22.7879	22.3747	22.543	22.6431	22.3767	22.486		22.5333	22.6229	22.7871	22.558	22.5122			A0A024QZ33	0.0896849	0.253859	0.0247163	-0.0210311	0.164174	-0.0457474			A0A024QZ33	0.109171	0.381437	1.13958	1468.91	0.0337363	0.0387288	25.201	0.806965	9.64856	4280.14	0.806965	9.64856	4280.14	0.806965	9.64856	4280.14	0.806965	9.64856	4280.14
A0A024QZ68	RAB34	tr|A0A024QZ68|A0A024QZ68_HUMAN RAB34, member RAS oncogene family, isoform CRA_b OS=Homo sapiens OX=9606 GN=RAB34 PE=4 SV=1;sp|Q9BZG1|RAB34_HUMAN Ras-related protein Rab-34 OS=Homo sapiens OX=9606 GN=RAB34 PE=1 SV=1;tr|B4DNC0|B4DNC0_HUMAN cDNA FLJ61141, hig	735010	730420	783240	788890	676340	794890	472390	572920	901670	845320	740990	8042080		1371200	1411200	1253600	1356300	1267300	1374100	1215100	955350	1446400	1771300	1298500	14720350				A0A024QZ68	RAB34	tr|A0A024QZ68|A0A024QZ68_HUMAN RAB34, member RAS oncogene family, isoform CRA_b OS=Homo sapiens OX=9606 GN=RAB34 PE=4 SV=1;sp|Q9BZG1|RAB34_HUMAN Ras-related protein Rab-34 OS=Homo sapiens OX=9606 GN=RAB34 PE=1 SV=1;tr|B4DNC0|B4DNC0_HUMAN cDNA FLJ61141, hig	19.4874	19.4784	19.5791	19.5895	19.3674	19.6004	18.8496	19.128	19.7822	19.6891	19.4991	A0A024QZ68		20.387	20.4285	20.2576	20.3712	20.2733	20.3901	20.2126	19.8657	20.464	20.7564	20.3084			A0A024QZ68	19.9196	19.9111	19.9522	19.9935	20.006	20.0157	19.8236	19.9365	19.8066	20.026	19.8392	19.9552	19.3191	19.5812	19.7788	19.4337	20.1972	20.1096	20.0288	20.3195		19.9441	19.9454	19.9068	19.5282	20.1638			A0A024QZ68	0.00134192	-0.0373457	-0.415901	0.219692	-0.0386876	0.635592			A0A024QZ68	5.49182e-05	0.978633	89.8944	5602.67	0.517178	1.45924	1932.69	0.00623661	0.00709341	4.36563	0.00623661	0.00709341	4.36563	0.00623661	0.00709341	4.36563	0.00623661	0.00709341	4.36563
A0A024QZ70	TAOK1	tr|A0A024QZ70|A0A024QZ70_HUMAN TAO kinase 1, isoform CRA_a OS=Homo sapiens OX=9606 GN=TAOK1 PE=4 SV=1;sp|Q7L7X3|TAOK1_HUMAN Serine/threonine-protein kinase TAO1 OS=Homo sapiens OX=9606 GN=TAOK1 PE=1 SV=1	6946300	6411700	5951200	6595000	5709200	7251000	7389000	8056400	7088500	7668200	6898600	75965100		6823600	6471800	5903900	5952200	6028000	6964600	8464800	6305800	6069200	5991300	6575300	71550500				A0A024QZ70	TAOK1	tr|A0A024QZ70|A0A024QZ70_HUMAN TAO kinase 1, isoform CRA_a OS=Homo sapiens OX=9606 GN=TAOK1 PE=4 SV=1;sp|Q7L7X3|TAOK1_HUMAN Serine/threonine-protein kinase TAO1 OS=Homo sapiens OX=9606 GN=TAOK1 PE=1 SV=1	22.7278	22.6123	22.5047	22.6529	22.4449	22.7897	22.8169	22.9417	22.757	22.8705	22.7179	A0A024QZ70		22.7021	22.6257	22.4932	22.505	22.5232	22.7316	23.013	22.5882	22.5331	22.5144	22.6486			A0A024QZ70	22.6843	22.5702	22.7416	22.6689	22.4641	22.6104	22.5427	22.5539	22.405	22.7454	22.5713	22.7697	22.7723	22.8955	23.0376	22.6332	22.7132	22.8251	22.5806	22.5629		22.6662	22.5428	22.6228	22.8346	22.6705			A0A024QZ70	-0.123477	-0.0434061	0.168397	0.0042082	0.0800713	-0.164189			A0A024QZ70	0.0670015	0.0381789	0.0510139	55.6267	0.654327	2.58294	2828	0.121348	0.228669	329.704	0.121348	0.228669	329.704	0.121348	0.228669	329.704	0.121348	0.228669	329.704
A0A024QZ75	THRAP1	tr|A0A024QZ75|A0A024QZ75_HUMAN Mediator of RNA polymerase II transcription subunit 13 OS=Homo sapiens OX=9606 GN=THRAP1 PE=3 SV=1;sp|Q9UHV7|MED13_HUMAN Mediator of RNA polymerase II transcription subunit 13 OS=Homo sapiens OX=9606 GN=MED13 PE=1 SV=3	4745500	4250700	4040000	4607100	4315700	4985400	3883700	4932100	4859700	5146100	4569300	50335300		4645800	4720900	4361400	4380400	4418300	5419100	5710600	4102700	4453400	5075300	4680400	51968300				A0A024QZ75	THRAP1	tr|A0A024QZ75|A0A024QZ75_HUMAN Mediator of RNA polymerase II transcription subunit 13 OS=Homo sapiens OX=9606 GN=THRAP1 PE=3 SV=1;sp|Q9UHV7|MED13_HUMAN Mediator of RNA polymerase II transcription subunit 13 OS=Homo sapiens OX=9606 GN=MED13 PE=1 SV=3	22.1781	22.0193	21.9459	22.1354	22.0412	22.2493	21.889	22.2338	22.2124	22.295	22.1235	A0A024QZ75		22.1475	22.1706	22.0564	22.0626	22.0751	22.3696	22.4452	21.9681	22.0865	22.2751	22.1582			A0A024QZ75	22.201	22.0415	22.126	22.1477	21.9678	22.1582	22.0404	22.0463	22.0635	22.2725	22.058	22.3345	21.9106	22.2569	22.4054	21.9576	22.2355	22.3185	22.0687	22.2457		22.129	22.0532	22.1821	22.1327	22.2171			A0A024QZ75	-0.0758742	0.0530637	0.00360772	0.088054	0.128938	0.0844463			A0A024QZ75	0.555204	0.190501	0.394288	569.979	0.524617	1.50593	1978.86	0.977641	106.747	5606.77	0.977641	106.747	5606.77	0.977641	106.747	5606.77	0.977641	106.747	5606.77
A0A024QZ77	EFHD2	tr|A0A024QZ77|A0A024QZ77_HUMAN EF-hand domain family, member D2, isoform CRA_a OS=Homo sapiens OX=9606 GN=EFHD2 PE=2 SV=1;sp|Q96C19|EFHD2_HUMAN EF-hand domain-containing protein D2 OS=Homo sapiens OX=9606 GN=EFHD2 PE=1 SV=1;tr|H0Y4Y4|H0Y4Y4_HUMAN EF-hand d	14151000	13138000	13426000	14614000	12540000	15902000	12255000	13706000	11962000	11502000	13488000	146684000		12254000	15231000	11750000	11152000	12952000	14614000	15695000	10035000	8295400	9215000	11811000	133004400				A0A024QZ77	EFHD2	tr|A0A024QZ77|A0A024QZ77_HUMAN EF-hand domain family, member D2, isoform CRA_a OS=Homo sapiens OX=9606 GN=EFHD2 PE=2 SV=1;sp|Q96C19|EFHD2_HUMAN EF-hand domain-containing protein D2 OS=Homo sapiens OX=9606 GN=EFHD2 PE=1 SV=1;tr|H0Y4Y4|H0Y4Y4_HUMAN EF-hand d	23.7544	23.6472	23.6785	23.8008	23.58	23.9227	23.5469	23.7083	23.512	23.4554	23.6852	A0A024QZ77		23.5467	23.8605	23.4862	23.4108	23.6267	23.8008	23.9038	23.2585	22.9839	23.1356	23.4936			A0A024QZ77	23.6914	23.5671	23.6177	23.8866	23.6034	23.7453	23.5657	23.5011	23.4892	23.8867	23.6862	23.8354	23.4507	23.638	23.9237	23.3706	23.4102	23.3446	23.1352	23.2652		23.6907	23.6039	23.7244	23.5957	23.2888			A0A024QZ77	-0.0868025	0.0336602	-0.0949574	-0.4019	0.120463	-0.306942			A0A024QZ77	0.0156153	0.357336	1.01368	1339.29	0.776685	4.95554	3791	0.526936	2.40298	2381.22	0.526936	2.40298	2381.22	0.526936	2.40298	2381.22	0.526936	2.40298	2381.22
A0A024QZC1	CD2BP2	tr|A0A024QZC1|A0A024QZC1_HUMAN CD2 antigen (Cytoplasmic tail) binding protein 2, isoform CRA_a OS=Homo sapiens OX=9606 GN=CD2BP2 PE=2 SV=1;sp|O95400|CD2B2_HUMAN CD2 antigen cytoplasmic tail-binding protein 2 OS=Homo sapiens OX=9606 GN=CD2BP2 PE=1 SV=1	4186500	4327700	4241700	5236600	4470800	5447400	3499000	4244900	4411400	4687800	4215300	48969100		5826800	6069100	5958200	5293000	5986200	6860200	6012400	4351400	4703500	5117100	5433200	61611100				A0A024QZC1	CD2BP2	tr|A0A024QZC1|A0A024QZC1_HUMAN CD2 antigen (Cytoplasmic tail) binding protein 2, isoform CRA_a OS=Homo sapiens OX=9606 GN=CD2BP2 PE=2 SV=1;sp|O95400|CD2B2_HUMAN CD2 antigen cytoplasmic tail-binding protein 2 OS=Homo sapiens OX=9606 GN=CD2BP2 PE=1 SV=1	21.9973	22.0452	22.0162	22.3202	22.0921	22.3771	21.7385	22.0173	22.0728	22.1605	22.0072	A0A024QZC1		22.4743	22.5331	22.5064	22.3357	22.5132	22.7098	22.5195	22.053	22.1653	22.2869	22.3734			A0A024QZC1	22.157	22.2051	22.3103	22.3654	22.176	22.4818	22.3404	22.1803	22.2523	22.5391	22.3468	22.5311	21.8966	22.1771	22.3527	21.9154	22.2329	22.3211	22.0206	22.1346		22.2594	22.2946	22.4173	22.0854	22.1773			A0A024QZC1	0.0351985	0.157884	-0.173993	-0.0821176	0.122685	0.0918756			A0A024QZC1	0.0705605	0.700904	4.79448	3463.87	0.113515	0.156148	179.468	0.195976	0.442323	631.828	0.195976	0.442323	631.828	0.195976	0.442323	631.828	0.195976	0.442323	631.828
A0A024QZC2	SH2B	tr|A0A024QZC2|A0A024QZC2_HUMAN SH2-B homolog, isoform CRA_b OS=Homo sapiens OX=9606 GN=SH2B PE=4 SV=1;tr|A0A024QZ92|A0A024QZ92_HUMAN SH2-B homolog, isoform CRA_a OS=Homo sapiens OX=9606 GN=SH2B PE=4 SV=1;tr|B3KNV5|B3KNV5_HUMAN cDNA FLJ30542 fis, clone BRAW	50987	43528	61686	62687	59552	46209	57927	50426	52537	60663	48256	594458		0	0	0	0	0	0	0	0	0	0	0	0				A0A024QZC2	SH2B	tr|A0A024QZC2|A0A024QZC2_HUMAN SH2-B homolog, isoform CRA_b OS=Homo sapiens OX=9606 GN=SH2B PE=4 SV=1;tr|A0A024QZ92|A0A024QZ92_HUMAN SH2-B homolog, isoform CRA_a OS=Homo sapiens OX=9606 GN=SH2B PE=4 SV=1;tr|B3KNV5|B3KNV5_HUMAN cDNA FLJ30542 fis, clone BRAW	15.6378	15.4097	15.9127	15.9359	15.8619	15.4959	15.8219	15.6219	15.681	15.8885	15.5584	A0A024QZC2		15.0421	15.2689	13.8264	15.2425	16.7689	15.7737	15.1227	13.7754	14.8387	16.1148	15.8658			A0A024QZC2	15.3444	15.055	15.3328	15.5198	15.693	15.7224	14.3309	15.498	15.6286	15.1644	16.756	15.9358	15.5779	15.3242	15.3993	14.2888	15.3992	15.6624	15.1651	16.2169		15.313	15.3111	15.8712	15.1476	15.6109			A0A024QZC2	-0.00195045	0.558175	-0.16547	0.297903	0.560125	0.463373			A0A024QZC2	0.377385	0.995662	384.126	5747.96	0.160209	0.241063	311.126	0.608819	3.50222	2911.37	0.608819	3.50222	2911.37	0.608819	3.50222	2911.37	0.608819	3.50222	2911.37
A0A024QZD5	SNRP70	tr|A0A024QZD5|A0A024QZD5_HUMAN Small nuclear ribonucleoprotein 70kDa polypeptide (RNP antigen), isoform CRA_b OS=Homo sapiens OX=9606 GN=SNRP70 PE=4 SV=1;sp|P08621|RU17_HUMAN U1 small nuclear ribonucleoprotein 70 kDa OS=Homo sapiens OX=9606 GN=SNRNP70 PE=1	97980000	93545000	76806000	97383000	90458000	106950000	91533000	104320000	93055000	97024000	91813000	1040867000		90616000	98817000	79996000	78138000	83342000	105350000	111510000	75009000	72200000	74891000	88281000	958150000				A0A024QZD5	SNRP70	tr|A0A024QZD5|A0A024QZD5_HUMAN Small nuclear ribonucleoprotein 70kDa polypeptide (RNP antigen), isoform CRA_b OS=Homo sapiens OX=9606 GN=SNRP70 PE=4 SV=1;sp|P08621|RU17_HUMAN U1 small nuclear ribonucleoprotein 70 kDa OS=Homo sapiens OX=9606 GN=SNRNP70 PE=1	26.546	26.4792	26.1947	26.5372	26.4307	26.6724	26.4478	26.6364	26.4716	26.5318	26.4522	A0A024QZD5		26.4333	26.5583	26.2534	26.2195	26.3125	26.6506	26.7326	26.1606	26.1055	26.1583	26.3956			A0A024QZD5	26.4848	26.4108	26.4905	26.6004	26.096	26.475	26.3325	26.3027	26.3572	26.6246	26.3844	26.6816	26.3761	26.5849	26.7537	26.2508	26.4024	26.4691	26.2024	26.2488		26.4966	26.3015	26.512	26.4914	26.3307			A0A024QZD5	-0.195091	0.0153371	-0.00526753	-0.16593	0.210428	-0.160663			A0A024QZD5	0.20813	0.0669885	0.100197	128.551	0.872089	9.70534	4594.16	0.965834	57.0335	5495.59	0.965834	57.0335	5495.59	0.965834	57.0335	5495.59	0.965834	57.0335	5495.59
A0A024QZE0	TDRD3	tr|A0A024QZE0|A0A024QZE0_HUMAN Tudor domain containing 3, isoform CRA_a OS=Homo sapiens OX=9606 GN=TDRD3 PE=4 SV=1;sp|Q9H7E2|TDRD3_HUMAN Tudor domain-containing protein 3 OS=Homo sapiens OX=9606 GN=TDRD3 PE=1 SV=1	43417	45742	31369	57708	62958	63292	39722	54163	30537	41555	44360	514823		0	0	0	0	0	0	0	0	0	0	0	0				A0A024QZE0	TDRD3	tr|A0A024QZE0|A0A024QZE0_HUMAN Tudor domain containing 3, isoform CRA_a OS=Homo sapiens OX=9606 GN=TDRD3 PE=4 SV=1;sp|Q9H7E2|TDRD3_HUMAN Tudor domain-containing protein 3 OS=Homo sapiens OX=9606 GN=TDRD3 PE=1 SV=1	15.406	15.4812	14.9371	15.8165	15.9421	15.9497	15.2777	15.725	14.8983	15.3427	15.437	A0A024QZE0		14.9408	14.3697	15.9441	15.2518	16.0159	15.7832	14.8652	14.7451	15.3014	15.2871	16.2135			A0A024QZE0	15.2906	15.3707	15.082	14.5678	14.7916	15.7274	15.9853	15.362	15.8611	15.8692	16.05	15.8404	15.154	15.6301	15.0139	14.9057	14.7503	15.2233	15.4067	15.3937		15.0778	15.4666	15.9052	15.1759	15.1935			A0A024QZE0	0.388819	0.827429	0.0981741	0.115743	0.43861	0.0175692			A0A024QZE0	0.026882	0.263971	0.627868	885.624	0.00444689	0.00457984	0.751524	0.697924	5.19805	3497.29	0.697924	5.19805	3497.29	0.697924	5.19805	3497.29	0.697924	5.19805	3497.29
A0A024QZE7	TGFB1I1	tr|A0A024QZE7|A0A024QZE7_HUMAN Transforming growth factor beta 1 induced transcript 1, isoform CRA_a OS=Homo sapiens OX=9606 GN=TGFB1I1 PE=4 SV=1;sp|O43294|TGFI1_HUMAN Transforming growth factor beta-1-induced transcript 1 protein OS=Homo sapiens OX=9606 G	336820	297940	323600	300380	300960	321630	246400	287520	284890	341460	269530	3311130		80567	72983	77119	81193	67465	77208	69629	35739	59612	102520	113870	837905				A0A024QZE7	TGFB1I1	tr|A0A024QZE7|A0A024QZE7_HUMAN Transforming growth factor beta 1 induced transcript 1, isoform CRA_a OS=Homo sapiens OX=9606 GN=TGFB1I1 PE=4 SV=1;sp|O43294|TGFI1_HUMAN Transforming growth factor beta-1-induced transcript 1 protein OS=Homo sapiens OX=9606 G	18.3616	18.1847	18.3039	18.1964	18.1992	18.295	17.9106	18.1333	18.12	18.3814	18.0401	A0A024QZE7		16.2979	16.1553	16.2348	16.3091	16.0419	16.2365	16.0874	15.1252	15.8633	16.6455	16.797			A0A024QZE7	17.3565	17.1427	17.2957	17.176	17.2867	17.1569	17.2428	17.3051	17.1602	17.276	17.0808	17.2442	16.8115	17.0806	17.1191	16.3116	17.0646	17.3803	16.931	17.5875		17.2427	17.2479	17.1903	16.8307	17.2408			A0A024QZE7	0.00513061	-0.0524032	-0.412033	-0.00187482	-0.0575338	0.410158			A0A024QZE7	0.0779553	0.934715	28.7723	5234.4	0.461822	1.15997	1608.99	0.0763541	0.126826	175.92	0.0763541	0.126826	175.92	0.0763541	0.126826	175.92	0.0763541	0.126826	175.92
A0A024QZE9	FLJ20643	tr|A0A024QZE9|A0A024QZE9_HUMAN Uncharacterized protein OS=Homo sapiens OX=9606 GN=FLJ20643 PE=4 SV=1;sp|Q9NWS0|PIHD1_HUMAN PIH1 domain-containing protein 1 OS=Homo sapiens OX=9606 GN=PIH1D1 PE=1 SV=1;tr|M0R2P8|M0R2P8_HUMAN PIH1 domain-containing protein 1	514390	524910	636680	637310	578390	654400	546780	559040	619280	730870	594740	6596790		647050	617780	631560	692410	680390	686740	769440	609770	714860	660680	652840	7363520				A0A024QZE9	FLJ20643	tr|A0A024QZE9|A0A024QZE9_HUMAN Uncharacterized protein OS=Homo sapiens OX=9606 GN=FLJ20643 PE=4 SV=1;sp|Q9NWS0|PIHD1_HUMAN PIH1 domain-containing protein 1 OS=Homo sapiens OX=9606 GN=PIH1D1 PE=1 SV=1;tr|M0R2P8|M0R2P8_HUMAN PIH1 domain-containing protein 1	18.9725	19.0017	19.2802	19.2816	19.1417	19.3198	19.0606	19.0926	19.2402	19.4793	19.1819	A0A024QZE9		19.3035	19.2367	19.2686	19.4013	19.376	19.3894	19.5534	19.2179	19.4473	19.3336	19.3164			A0A024QZE9	19.074	19.1005	19.2201	19.1507	19.3528	19.3541	19.1838	19.3216	19.2273	19.3887	19.2954	19.3093	19.1538	19.1828	19.4796	19.1312	19.3166	19.5331	19.3694	19.2513		19.1363	19.3031	19.3051	19.2369	19.3676			A0A024QZE9	0.166719	0.168807	0.100529	0.231254	0.00208819	0.130725			A0A024QZE9	0.0680086	0.0179804	0.021628	17.5668	0.0105868	0.0111942	3.33483	0.295342	0.821308	1094.83	0.295342	0.821308	1094.83	0.295342	0.821308	1094.83	0.295342	0.821308	1094.83
A0A024QZF0	MGC3121	tr|A0A024QZF0|A0A024QZF0_HUMAN Uncharacterized protein OS=Homo sapiens OX=9606 GN=MGC3121 PE=4 SV=1;tr|Q96D88|Q96D88_HUMAN PRR14 protein (Fragment) OS=Homo sapiens OX=9606 GN=PRR14 PE=2 SV=1;tr|A0A024QZB5|A0A024QZB5_HUMAN Uncharacterized protein OS=Homo sa	0	0	0	0	0	0	0	0	0	0	0	0		71737	68517	63625	56531	58518	72418	56156	39248	38189	39929	62633	627501				A0A024QZF0	MGC3121	tr|A0A024QZF0|A0A024QZF0_HUMAN Uncharacterized protein OS=Homo sapiens OX=9606 GN=MGC3121 PE=4 SV=1;tr|Q96D88|Q96D88_HUMAN PRR14 protein (Fragment) OS=Homo sapiens OX=9606 GN=PRR14 PE=2 SV=1;tr|A0A024QZB5|A0A024QZB5_HUMAN Uncharacterized protein OS=Homo sa	16.011	15.3821	13.763	14.8637	15.9985	15.4908	14.261	14.9375	15.4686	14.8484	15.6614	A0A024QZF0		16.1304	16.0642	15.9573	15.7868	15.8366	16.1441	15.7772	15.2603	15.2209	15.2851	15.9346			A0A024QZF0	16.2161	15.6639	15.8445	15.7729	14.2421	15.2087	15.6574	15.473	16.2051	15.7594	15.5269	15.8593	14.6795	15.2735	15.4627	14.904	15.7398	15.1952	14.8614	14.9308		15.8744	15.1453	15.8377	15.0799	15.1818			A0A024QZF0	-0.729056	-0.0366947	-0.794466	-0.692547	0.692361	0.101919			A0A024QZF0	0.0241053	0.0736408	0.11319	148.975	0.849285	7.96566	4391.66	0.00986213	0.0117071	9.00412	0.00986213	0.0117071	9.00412	0.00986213	0.0117071	9.00412	0.00986213	0.0117071	9.00412
A0A024QZF1	hCG_19665	tr|A0A024QZF1|A0A024QZF1_HUMAN HCG19665, isoform CRA_a OS=Homo sapiens OX=9606 GN=hCG_19665 PE=4 SV=1;sp|P37198|NUP62_HUMAN Nuclear pore glycoprotein p62 OS=Homo sapiens OX=9606 GN=NUP62 PE=1 SV=3;tr|M0QXN5|M0QXN5_HUMAN Nuclear pore glycoprotein p62 OS=Hom	18948000	18400000	15487000	19789000	18072000	19549000	14139000	15446000	12623000	12222000	15946000	180621000		14021000	15495000	11723000	12314000	12427000	15016000	12980000	9198700	6996600	7728100	11517000	129416400				A0A024QZF1	hCG_19665	tr|A0A024QZF1|A0A024QZF1_HUMAN HCG19665, isoform CRA_a OS=Homo sapiens OX=9606 GN=hCG_19665 PE=4 SV=1;sp|P37198|NUP62_HUMAN Nuclear pore glycoprotein p62 OS=Homo sapiens OX=9606 GN=NUP62 PE=1 SV=3;tr|M0QXN5|M0QXN5_HUMAN Nuclear pore glycoprotein p62 OS=Hom	24.1755	24.1332	23.8846	24.2382	24.1073	24.2206	23.7532	23.8807	23.5896	23.543	23.9267	A0A024QZF1		23.7411	23.8853	23.4828	23.5538	23.567	23.84	23.6298	23.133	22.7382	22.8817	23.4573			A0A024QZF1	23.945	23.8993	23.9565	24.085	23.6305	24.0128	23.7263	23.7895	23.8712	23.9937	23.8013	24.0446	23.4884	23.6263	23.8573	23.4145	23.3116	23.2612	23.0626	23.1905		23.9715	23.7898	23.9277	23.5966	23.2065			A0A024QZF1	-0.181682	-0.0437306	-0.374818	-0.76499	0.137951	-0.390172			A0A024QZF1	6.14002e-06	0.0913151	0.14728	200.893	0.546555	1.62869	2102.05	0.0118724	0.0143616	11.9199	0.0118724	0.0143616	11.9199	0.0118724	0.0143616	11.9199	0.0118724	0.0143616	11.9199
A0A024QZF2	RRAS	tr|A0A024QZF2|A0A024QZF2_HUMAN Related RAS viral (R-ras) oncogene homolog, isoform CRA_a OS=Homo sapiens OX=9606 GN=RRAS PE=4 SV=1;sp|P10301|RRAS_HUMAN Ras-related protein R-Ras OS=Homo sapiens OX=9606 GN=RRAS PE=1 SV=1	3280000	3139900	2386000	2829200	2596100	3004800	1536100	2189700	2100100	2525500	2494900	28082300		1153800	1336000	894340	813170	1030000	1103900	1192000	870960	926780	959920	970240	11251110				A0A024QZF2	RRAS	tr|A0A024QZF2|A0A024QZF2_HUMAN Related RAS viral (R-ras) oncogene homolog, isoform CRA_a OS=Homo sapiens OX=9606 GN=RRAS PE=4 SV=1;sp|P10301|RRAS_HUMAN Ras-related protein R-Ras OS=Homo sapiens OX=9606 GN=RRAS PE=1 SV=1	21.6453	21.5823	21.1862	21.432	21.3079	21.5188	20.5508	21.0623	21.002	21.2681	21.2506	A0A024QZF2		20.138	20.3495	19.7705	19.6332	19.9742	20.0742	20.185	19.7322	19.8219	19.8726	19.888			A0A024QZF2	20.977	20.9192	20.7795	20.9957	20.5559	20.7813	20.4038	20.2634	20.6676	20.861	20.6121	20.7143	19.9732	20.4423	20.8275	20.3647	20.387	20.6311	20.4563	20.5081		20.9178	20.5011	20.7137	20.4019	20.4956			A0A024QZF2	-0.416741	-0.204121	-0.515934	-0.422216	0.212621	0.0937183			A0A024QZF2	0.0166884	0.0138171	0.0161144	11.413	0.0303581	0.0345084	21.1596	0.0296566	0.0406208	46.3533	0.0296566	0.0406208	46.3533	0.0296566	0.0406208	46.3533	0.0296566	0.0406208	46.3533
A0A024QZF6	AKT1S1	tr|A0A024QZF6|A0A024QZF6_HUMAN AKT1 substrate 1 (Proline-rich), isoform CRA_a OS=Homo sapiens OX=9606 GN=AKT1S1 PE=4 SV=1;sp|Q96B36|AKTS1_HUMAN Proline-rich AKT1 substrate 1 OS=Homo sapiens OX=9606 GN=AKT1S1 PE=1 SV=1;tr|M0R2V8|M0R2V8_HUMAN Proline-rich AK	85955	76828	89858	87772	79639	91061	83747	75478	102710	117620	86893	977561		88698	86948	73760	132460	97207	79495	115730	79575	87258	109210	117840	1068181				A0A024QZF6	AKT1S1	tr|A0A024QZF6|A0A024QZF6_HUMAN AKT1 substrate 1 (Proline-rich), isoform CRA_a OS=Homo sapiens OX=9606 GN=AKT1S1 PE=4 SV=1;sp|Q96B36|AKTS1_HUMAN Proline-rich AKT1 substrate 1 OS=Homo sapiens OX=9606 GN=AKT1S1 PE=1 SV=1;tr|M0R2V8|M0R2V8_HUMAN Proline-rich AK	16.3913	16.2293	16.4554	16.4215	16.2812	16.4745	16.3538	16.2038	16.6482	16.8438	16.407	A0A024QZF6		16.4366	16.4079	16.1706	17.0152	16.5688	16.2786	16.8204	16.28	16.413	16.7367	16.8465			A0A024QZF6	16.4299	16.2586	16.4031	16.3771	16.4977	16.4618	16.1626	16.9262	16.3134	16.518	16.5226	16.2603	16.3902	16.2316	16.7501	16.2616	16.7017	16.9085	16.3818	16.6745		16.3672	16.5121	16.4036	16.4084	16.6666			A0A024QZF6	0.144873	0.0363714	0.0411553	0.299402	-0.108501	0.258246			A0A024QZF6	0.312593	0.404583	1.27941	1601.34	0.657495	2.62228	2851.56	0.752864	6.98209	3887.79	0.752864	6.98209	3887.79	0.752864	6.98209	3887.79	0.752864	6.98209	3887.79
A0A024QZH6	SR-A1	tr|A0A024QZH6|A0A024QZH6_HUMAN Serine arginine-rich pre-mRNA splicing factor SR-A1, isoform CRA_a OS=Homo sapiens OX=9606 GN=SR-A1 PE=4 SV=1;sp|Q9H7N4|SFR19_HUMAN Splicing factor, arginine/serine-rich 19 OS=Homo sapiens OX=9606 GN=SCAF1 PE=1 SV=3	1448900	1451900	1306300	1633500	1400700	1512500	1580400	1811600	1266500	1405200	1400300	16217800		1433400	1611900	1284500	1501600	1411100	1729500	2149400	1627700	1147300	1225500	1503200	16625100				A0A024QZH6	SR-A1	tr|A0A024QZH6|A0A024QZH6_HUMAN Serine arginine-rich pre-mRNA splicing factor SR-A1, isoform CRA_a OS=Homo sapiens OX=9606 GN=SR-A1 PE=4 SV=1;sp|Q9H7N4|SFR19_HUMAN Splicing factor, arginine/serine-rich 19 OS=Homo sapiens OX=9606 GN=SCAF1 PE=1 SV=3	20.4665	20.4695	20.3171	20.6395	20.4177	20.5285	20.5919	20.7888	20.2724	20.4223	20.4173	A0A024QZH6		20.451	20.6203	20.2928	20.5181	20.4284	20.7219	21.0355	20.6344	20.1298	20.2249	20.5196			A0A024QZH6	20.4711	20.4744	20.4503	20.5989	20.3051	20.6632	20.3115	20.5092	20.4169	20.5399	20.4305	20.688	20.6103	20.829	20.9631	20.6112	20.2556	20.422	20.1685	20.252		20.4987	20.4473	20.5188	20.7534	20.2745			A0A024QZH6	-0.0514278	0.0201476	0.254723	-0.224149	0.0715754	-0.478872			A0A024QZH6	0.00313627	0.598599	2.98886	2770.91	0.786965	5.21668	3867.93	0.0339783	0.0477495	56.7438	0.0339783	0.0477495	56.7438	0.0339783	0.0477495	56.7438	0.0339783	0.0477495	56.7438
A0A024QZM0	ASCC1	tr|A0A024QZM0|A0A024QZM0_HUMAN Activating signal cointegrator 1 complex subunit 1, isoform CRA_a OS=Homo sapiens OX=9606 GN=ASCC1 PE=4 SV=1;tr|B7Z518|B7Z518_HUMAN cDNA FLJ55237, highly similar to Homo sapiens activating signal cointegrator 1 complex subuni	479620	474430	609550	614330	515310	580530	502550	557670	507420	571460	567190	5980060		493600	526740	495320	521550	520520	518450	544530	435900	509860	458260	425650	5450380				A0A024QZM0	ASCC1	tr|A0A024QZM0|A0A024QZM0_HUMAN Activating signal cointegrator 1 complex subunit 1, isoform CRA_a OS=Homo sapiens OX=9606 GN=ASCC1 PE=4 SV=1;tr|B7Z518|B7Z518_HUMAN cDNA FLJ55237, highly similar to Homo sapiens activating signal cointegrator 1 complex subuni	18.8715	18.8558	19.2174	19.2287	18.9751	19.147	18.9389	19.0891	18.9528	19.1243	19.1135	A0A024QZM0		18.913	19.0067	18.918	18.9924	18.9896	18.9838	19.0547	18.7336	18.9597	18.8058	18.6993			A0A024QZM0	18.8341	18.8196	18.9635	19.0591	19.1524	19.1628	18.9686	19.0445	18.9294	19.0877	19.0416	19.0357	18.8961	19.0343	19.1079	18.7807	18.9089	19.0668	19.0112	18.8543		18.9191	19.0821	19.0236	18.9548	18.9603			A0A024QZM0	0.163033	0.104531	0.0356875	0.0412052	-0.0585014	0.00551775			A0A024QZM0	0.256308	0.0677561	0.101713	130.973	0.16388	0.248201	322.352	0.712331	5.6315	3601.55	0.712331	5.6315	3601.55	0.712331	5.6315	3601.55	0.712331	5.6315	3601.55
A0A024QZM6	SEC24C	tr|A0A024QZM6|A0A024QZM6_HUMAN SEC24 related gene family, member C (S. cerevisiae), isoform CRA_a OS=Homo sapiens OX=9606 GN=SEC24C PE=4 SV=1;sp|P53992|SC24C_HUMAN Protein transport protein Sec24C OS=Homo sapiens OX=9606 GN=SEC24C PE=1 SV=3;tr|G5EA31|G5EA3	7903600	7172600	7921500	8386500	7619500	8152100	6332200	6898200	6989700	7356700	7448800	82181400		8968000	9344200	8462000	8843800	8247600	9071400	8823900	7091900	7429800	7911300	8215600	92409500				A0A024QZM6	SEC24C	tr|A0A024QZM6|A0A024QZM6_HUMAN SEC24 related gene family, member C (S. cerevisiae), isoform CRA_a OS=Homo sapiens OX=9606 GN=SEC24C PE=4 SV=1;sp|P53992|SC24C_HUMAN Protein transport protein Sec24C OS=Homo sapiens OX=9606 GN=SEC24C PE=1 SV=3;tr|G5EA31|G5EA3	22.9141	22.7741	22.9173	22.9996	22.8613	22.9587	22.5943	22.7178	22.7368	22.8106	22.8286	A0A024QZM6		23.0964	23.1556	23.0126	23.0762	22.9755	23.1129	23.073	22.7577	22.8249	22.9155	22.9699			A0A024QZM6	22.9978	22.8587	23.007	23.0631	23.0011	23.0829	22.9277	22.9879	22.9454	23.0422	22.8926	23.0227	22.6801	22.8028	22.9849	22.6863	22.8217	22.8951	22.7499	22.8357		22.9817	22.9999	22.9757	22.7885	22.8256			A0A024QZM6	0.0182073	-0.00596799	-0.193154	-0.15608	-0.0241753	0.0370738			A0A024QZM6	0.0101426	0.747155	6.26635	3808.99	0.918038	16.499	5018	0.0599394	0.094028	125.813	0.0599394	0.094028	125.813	0.0599394	0.094028	125.813	0.0599394	0.094028	125.813
A0A024QZN2	hCG_2024613	tr|A0A024QZN2|A0A024QZN2_HUMAN HCG2024613, isoform CRA_a OS=Homo sapiens OX=9606 GN=hCG_2024613 PE=4 SV=1;sp|Q8WXX5|DNJC9_HUMAN DnaJ homolog subfamily C member 9 OS=Homo sapiens OX=9606 GN=DNAJC9 PE=1 SV=1	13229000	12497000	11338000	12780000	10595000	12896000	10794000	12529000	11545000	11996000	11913000	132112000		17290000	17894000	15321000	14700000	15047000	16630000	19356000	13234000	12555000	13332000	15585000	170944000				A0A024QZN2	hCG_2024613	tr|A0A024QZN2|A0A024QZN2_HUMAN HCG2024613, isoform CRA_a OS=Homo sapiens OX=9606 GN=hCG_2024613 PE=4 SV=1;sp|Q8WXX5|DNJC9_HUMAN DnaJ homolog subfamily C member 9 OS=Homo sapiens OX=9606 GN=DNAJC9 PE=1 SV=1	23.6572	23.5751	23.4347	23.6074	23.3369	23.6204	23.3637	23.5788	23.4608	23.5161	23.506	A0A024QZN2		24.0434	24.093	23.869	23.8093	23.843	23.9873	24.2063	23.6577	23.5818	23.6684	23.8937			A0A024QZN2	23.8525	23.7601	23.8451	23.8882	23.6021	23.7965	23.6932	23.6412	23.4921	23.8111	23.6705	23.7962	23.5223	23.7643	23.9869	23.5092	23.6315	23.6937	23.443	23.5185		23.8365	23.6832	23.6925	23.6957	23.5717			A0A024QZN2	-0.15323	-0.143991	-0.140805	-0.26479	0.00923924	-0.123985			A0A024QZN2	0.17303	0.0222408	0.0275664	24.8875	0.116995	0.162207	188.83	0.272656	0.724787	984.562	0.272656	0.724787	984.562	0.272656	0.724787	984.562	0.272656	0.724787	984.562
A0A024QZN7	C10orf70	tr|A0A024QZN7|A0A024QZN7_HUMAN Chromosome 10 open reading frame 70, isoform CRA_b OS=Homo sapiens OX=9606 GN=C10orf70 PE=4 SV=1;sp|Q9NZ45|CISD1_HUMAN CDGSH iron-sulfur domain-containing protein 1 OS=Homo sapiens OX=9606 GN=CISD1 PE=1 SV=1	1300100	1087300	1520900	1249000	1456700	1617700	1113300	1719500	2239500	2261500	1549500	17115000		1566600	1610500	1533600	1626000	1412500	1726100	1809100	1538300	2405900	2317400	1852200	19398200				A0A024QZN7	C10orf70	tr|A0A024QZN7|A0A024QZN7_HUMAN Chromosome 10 open reading frame 70, isoform CRA_b OS=Homo sapiens OX=9606 GN=C10orf70 PE=4 SV=1;sp|Q9NZ45|CISD1_HUMAN CDGSH iron-sulfur domain-containing protein 1 OS=Homo sapiens OX=9606 GN=CISD1 PE=1 SV=1	20.3102	20.0523	20.5365	20.2523	20.4743	20.6255	20.0864	20.7136	21.0947	21.1088	20.5634	A0A024QZN7		20.5792	20.6191	20.5485	20.6329	20.4298	20.7191	20.7868	20.5529	21.1981	21.1441	20.8208			A0A024QZN7	20.4246	20.1884	20.4792	20.5201	20.6319	20.3716	20.4477	20.5342	20.5749	20.7134	20.3261	20.6226	20.2196	20.794	20.692	20.4522	21.1432	21.1561	21.1137	21.0583		20.4031	20.4963	20.5592	20.5395	21.1178			A0A024QZN7	0.0932931	0.156171	0.136427	0.714757	0.0628784	0.57833			A0A024QZN7	0.000122642	0.354468	0.997717	1322.87	0.209854	0.343641	473.012	0.393198	1.35685	1616.44	0.393198	1.35685	1616.44	0.393198	1.35685	1616.44	0.393198	1.35685	1616.44
A0A024QZP7	CDK1	tr|A0A024QZP7|A0A024QZP7_HUMAN Cell division cycle 2, G1 to S and G2 to M, isoform CRA_a OS=Homo sapiens OX=9606 GN=CDK1 PE=1 SV=1;sp|P06493|CDK1_HUMAN Cyclin-dependent kinase 1 OS=Homo sapiens OX=9606 GN=CDK1 PE=1 SV=3;tr|Q5H9N4|Q5H9N4_HUMAN Uncharacteriz	8782800	8011400	8557400	9347100	8768200	9830700	5977100	6607700	11289000	12423000	8858700	98453100		7968000	9068400	9054200	8144700	7797600	10463000	9222500	5708300	10649000	11895000	9112500	99083200				A0A024QZP7	CDK1	tr|A0A024QZP7|A0A024QZP7_HUMAN Cell division cycle 2, G1 to S and G2 to M, isoform CRA_a OS=Homo sapiens OX=9606 GN=CDK1 PE=1 SV=1;sp|P06493|CDK1_HUMAN Cyclin-dependent kinase 1 OS=Homo sapiens OX=9606 GN=CDK1 PE=1 SV=3;tr|Q5H9N4|Q5H9N4_HUMAN Uncharacteriz	23.0662	22.9336	23.0287	23.1561	23.0638	23.2289	22.511	22.6557	23.4284	23.5665	23.0787	A0A024QZP7		22.9258	23.1124	23.1102	22.9574	22.8946	23.3188	23.1367	22.4446	23.3442	23.5039	23.1194			A0A024QZP7	23.0721	22.9436	22.9247	23.1053	23.0357	23.1591	23.1031	22.9553	23.0697	23.2296	22.8945	23.3051	22.5341	22.6743	23.1289	22.4589	23.423	23.5568	23.3297	23.4842		23.0114	23.0633	23.1247	22.699	23.4484			A0A024QZP7	0.051912	0.113329	-0.312367	0.437015	0.0614165	0.749382			A0A024QZP7	0.000449021	0.44231	1.50745	1809.05	0.307919	0.592593	856.323	0.0933607	0.163275	231.441	0.0933607	0.163275	231.441	0.0933607	0.163275	231.441	0.0933607	0.163275	231.441
A0A024QZS3	PPAP2A	tr|A0A024QZS3|A0A024QZS3_HUMAN Phosphatidic acid phosphatase type 2A, isoform CRA_a OS=Homo sapiens OX=9606 GN=PPAP2A PE=4 SV=1;sp|O14494|PLPP1_HUMAN Phospholipid phosphatase 1 OS=Homo sapiens OX=9606 GN=PLPP1 PE=1 SV=1;tr|A0A024QZU7|A0A024QZU7_HUMAN Phosp	765760	866670	676870	871670	862550	828400	960340	964340	1625400	1810900	1060800	11293700		389670	380540	324850	454910	385580	420280	508450	550380	694970	748620	554560	5412810				A0A024QZS3	PPAP2A	tr|A0A024QZS3|A0A024QZS3_HUMAN Phosphatidic acid phosphatase type 2A, isoform CRA_a OS=Homo sapiens OX=9606 GN=PPAP2A PE=4 SV=1;sp|O14494|PLPP1_HUMAN Phospholipid phosphatase 1 OS=Homo sapiens OX=9606 GN=PLPP1 PE=1 SV=1;tr|A0A024QZU7|A0A024QZU7_HUMAN Phosp	19.5465	19.7251	19.3685	19.7334	19.7182	19.66	19.8732	19.8792	20.6324	20.7883	20.0167	A0A024QZS3		18.5719	18.5377	18.3094	18.7952	18.5567	18.681	18.9557	19.0701	19.4066	19.5139	19.081			A0A024QZS3	19.0477	19.218	19.0919	19.0583	18.8779	19.2259	18.8341	19.3112	19.2114	19.1558	19.0769	19.199	19.3592	19.3649	19.4689	19.5812	20.0831	20.2318	19.9118	20.0171		19.104	19.0623	19.1608	19.4435	20.061			A0A024QZS3	-0.0416753	0.0568561	0.339597	0.957012	0.0985314	0.617415			A0A024QZS3	1.69597e-07	0.753752	6.57913	3862.98	0.295051	0.555813	801.358	0.00202699	0.00215747	0.711472	0.00202699	0.00215747	0.711472	0.00202699	0.00215747	0.711472	0.00202699	0.00215747	0.711472
A0A024QZT0	VDAC2	tr|A0A024QZT0|A0A024QZT0_HUMAN Epididymis secretory sperm binding protein OS=Homo sapiens OX=9606 GN=VDAC2 PE=2 SV=1;sp|P45880|VDAC2_HUMAN Voltage-dependent anion-selective channel protein 2 OS=Homo sapiens OX=9606 GN=VDAC2 PE=1 SV=2;tr|A0A024QZN9|A0A024QZ	15681000	16601000	26322000	19114000	33589000	14490000	18093000	15626000	48546000	52287000	22504000	282853000		19291000	22723000	14506000	18081000	14160000	17881000	19341000	17329000	36326000	52518000	26345000	258501000				A0A024QZT0	VDAC2	tr|A0A024QZT0|A0A024QZT0_HUMAN Epididymis secretory sperm binding protein OS=Homo sapiens OX=9606 GN=VDAC2 PE=2 SV=1;sp|P45880|VDAC2_HUMAN Voltage-dependent anion-selective channel protein 2 OS=Homo sapiens OX=9606 GN=VDAC2 PE=1 SV=2;tr|A0A024QZN9|A0A024QZ	23.9025	23.9848	24.6498	24.1881	25.0015	23.7886	24.1089	23.8974	25.5328	25.6399	24.4237	A0A024QZT0		24.2014	24.4377	23.7901	24.108	23.7553	24.0919	24.2052	24.0467	25.1145	25.6463	24.651			A0A024QZT0	23.8669	23.9453	24.2662	24.4986	24.5788	24.139	23.8617	24.1743	24.9138	23.7584	23.8274	24.1585	24.0636	23.8621	24.2699	24.114	25.42	25.5221	25.1643	25.6873		24.1442	24.1884	24.1645	24.0774	25.4484			A0A024QZT0	0.044205	0.0202998	-0.0668517	1.30418	-0.0239052	1.37103			A0A024QZT0	9.37448e-05	0.838659	11.2606	4492.69	0.948652	29.8361	5316.25	0.705742	5.43825	3554.82	0.705742	5.43825	3554.82	0.705742	5.43825	3554.82	0.705742	5.43825	3554.82
A0A024QZT2	EXOC2	tr|A0A024QZT2|A0A024QZT2_HUMAN Exocyst complex component 2 OS=Homo sapiens OX=9606 GN=EXOC2 PE=3 SV=1;sp|Q96KP1|EXOC2_HUMAN Exocyst complex component 2 OS=Homo sapiens OX=9606 GN=EXOC2 PE=1 SV=1;tr|B3KPN7|B3KPN7_HUMAN Exocyst complex component 2 OS=Homo sa	11736000	10294000	9814100	10764000	8146700	10119000	10150000	10443000	9223200	9678200	9733000	110101200		14824000	14665000	11727000	12674000	11810000	13205000	15201000	10698000	10470000	10684000	12188000	138146000				A0A024QZT2	EXOC2	tr|A0A024QZT2|A0A024QZT2_HUMAN Exocyst complex component 2 OS=Homo sapiens OX=9606 GN=EXOC2 PE=3 SV=1;sp|Q96KP1|EXOC2_HUMAN Exocyst complex component 2 OS=Homo sapiens OX=9606 GN=EXOC2 PE=1 SV=1;tr|B3KPN7|B3KPN7_HUMAN Exocyst complex component 2 OS=Homo sa	23.4844	23.2953	23.2264	23.3597	22.9578	23.2706	23.275	23.316	23.1368	23.2063	23.2145	A0A024QZT2		23.8214	23.8059	23.4833	23.5954	23.4935	23.6546	23.8577	23.3508	23.3198	23.3489	23.539			A0A024QZT2	23.659	23.4559	23.6384	23.6245	23.382	23.5251	23.3357	23.436	23.0935	23.4294	23.3448	23.489	23.4341	23.4782	23.6708	23.2171	23.2858	23.3604	23.1893	23.2154		23.5945	23.4197	23.3392	23.4501	23.2627			A0A024QZT2	-0.174738	-0.25525	-0.144382	-0.331714	-0.080512	-0.187332			A0A024QZT2	0.0296073	0.0303034	0.0390918	39.455	0.0415781	0.0486381	34.9672	0.215055	0.505698	715.488	0.215055	0.505698	715.488	0.215055	0.505698	715.488	0.215055	0.505698	715.488
A0A024QZU8	RREB1	tr|A0A024QZU8|A0A024QZU8_HUMAN Ras responsive element binding protein 1, isoform CRA_a OS=Homo sapiens OX=9606 GN=RREB1 PE=4 SV=1;sp|Q92766|RREB1_HUMAN Ras-responsive element-binding protein 1 OS=Homo sapiens OX=9606 GN=RREB1 PE=1 SV=3	1207200	1190400	1024700	1231600	1240100	1408500	973620	1289500	1163400	1314000	1167500	13210520		528070	596000	506880	473130	497450	668710	538750	402710	416580	428650	474660	5531590				A0A024QZU8	RREB1	tr|A0A024QZU8|A0A024QZU8_HUMAN Ras responsive element binding protein 1, isoform CRA_a OS=Homo sapiens OX=9606 GN=RREB1 PE=4 SV=1;sp|Q92766|RREB1_HUMAN Ras-responsive element-binding protein 1 OS=Homo sapiens OX=9606 GN=RREB1 PE=1 SV=3	20.2032	20.183	19.9668	20.2321	20.242	20.4257	19.893	20.2984	20.1499	20.3255	20.155	A0A024QZU8		19.0104	19.185	18.9513	18.8519	18.9242	19.351	19.0393	18.6194	18.6682	18.7094	18.8565			A0A024QZU8	19.5853	19.5637	19.6187	19.7753	19.3328	19.6161	19.5657	19.4766	19.6267	19.8229	19.5414	19.9243	19.2541	19.6869	19.6446	19.268	19.5284	19.7159	19.3118	19.3488		19.6358	19.4978	19.7288	19.4634	19.4762			A0A024QZU8	-0.137954	0.0930538	-0.172362	-0.159541	0.231008	0.0128206			A0A024QZU8	0.166416	0.129017	0.232736	332.863	0.388168	0.851849	1223.12	0.222227	0.531197	748.239	0.222227	0.531197	748.239	0.222227	0.531197	748.239	0.222227	0.531197	748.239
A0A024QZW2	NOL7	tr|A0A024QZW2|A0A024QZW2_HUMAN Nucleolar protein 7, 27kDa, isoform CRA_a OS=Homo sapiens OX=9606 GN=NOL7 PE=4 SV=1;sp|Q9UMY1|NOL7_HUMAN Nucleolar protein 7 OS=Homo sapiens OX=9606 GN=NOL7 PE=1 SV=2;tr|H7C2B1|H7C2B1_HUMAN Nucleolar protein 7 (Fragment) OS=H	3717800	3860300	3535700	4456200	3833100	4681000	3340700	3448400	2623700	2925200	3417500	39839600		5421100	5600600	4997800	4531000	4959400	6586900	4495000	3173000	3824400	4054400	4830100	52473700				A0A024QZW2	NOL7	tr|A0A024QZW2|A0A024QZW2_HUMAN Nucleolar protein 7, 27kDa, isoform CRA_a OS=Homo sapiens OX=9606 GN=NOL7 PE=4 SV=1;sp|Q9UMY1|NOL7_HUMAN Nucleolar protein 7 OS=Homo sapiens OX=9606 GN=NOL7 PE=1 SV=2;tr|H7C2B1|H7C2B1_HUMAN Nucleolar protein 7 (Fragment) OS=H	21.826	21.8803	21.7536	22.0874	21.8701	22.1584	21.6717	21.7175	21.3232	21.4801	21.7045	A0A024QZW2		22.3702	22.4172	22.2529	22.1114	22.2417	22.6512	22.0999	21.5974	21.8668	21.9511	22.2036			A0A024QZW2	22.0136	22.0691	22.168	22.2115	21.9394	22.2812	22.0595	21.9286	22.0587	22.3538	22.0492	22.428	21.8556	21.9025	21.918	21.4532	21.4988	21.6595	21.7024	21.7803		22.1156	22.0522	22.2224	21.7823	21.6603			A0A024QZW2	-0.0633717	0.106872	-0.333221	-0.4553	0.170244	-0.122079			A0A024QZW2	0.00106422	0.52328	2.12805	2284.12	0.361957	0.761135	1098.9	0.0315358	0.0437225	50.8988	0.0315358	0.0437225	50.8988	0.0315358	0.0437225	50.8988	0.0315358	0.0437225	50.8988
A0A024QZW3	RANBP9	tr|A0A024QZW3|A0A024QZW3_HUMAN RAN binding protein 9, isoform CRA_a OS=Homo sapiens OX=9606 GN=RANBP9 PE=4 SV=1;sp|Q96S59|RANB9_HUMAN Ran-binding protein 9 OS=Homo sapiens OX=9606 GN=RANBP9 PE=1 SV=1;tr|A0A024R014|A0A024R014_HUMAN RAN binding protein 9, is	1883100	1869300	1739300	2038300	1779700	2117600	1686300	1788400	2246400	2516400	1834400	21499200		975680	1122700	922710	929230	924280	1045300	1179900	765170	1054600	1033800	982200	10935570				A0A024QZW3	RANBP9	tr|A0A024QZW3|A0A024QZW3_HUMAN RAN binding protein 9, isoform CRA_a OS=Homo sapiens OX=9606 GN=RANBP9 PE=4 SV=1;sp|Q96S59|RANB9_HUMAN Ran-binding protein 9 OS=Homo sapiens OX=9606 GN=RANBP9 PE=1 SV=1;tr|A0A024R014|A0A024R014_HUMAN RAN binding protein 9, is	20.8447	20.8341	20.7301	20.9589	20.7632	21.014	20.6854	20.7702	21.0992	21.2629	20.8069	A0A024QZW3		19.896	20.0985	19.8155	19.8257	19.818	19.9955	20.1702	19.5454	20.0083	19.9795	19.9057			A0A024QZW3	20.3655	20.3552	20.3771	20.5717	20.2538	20.4769	20.2997	20.3095	20.2861	20.5306	20.302	20.4727	20.2103	20.293	20.6407	20.0401	20.6137	20.7733	20.485	20.4573		20.4174	20.335	20.3979	20.296	20.5823			A0A024QZW3	-0.0824224	-0.0195307	-0.121403	0.16493	0.0628917	0.286333			A0A024QZW3	0.143233	0.290332	0.727654	1010.07	0.815378	6.25808	4104.61	0.4081	1.44622	1695.66	0.4081	1.44622	1695.66	0.4081	1.44622	1695.66	0.4081	1.44622	1695.66
A0A024QZW7	NUP153	tr|A0A024QZW7|A0A024QZW7_HUMAN Nucleoporin 153kDa, isoform CRA_a OS=Homo sapiens OX=9606 GN=NUP153 PE=4 SV=1;sp|P49790|NU153_HUMAN Nuclear pore complex protein Nup153 OS=Homo sapiens OX=9606 GN=NUP153 PE=1 SV=2	39432000	39428000	35615000	43579000	42190000	48169000	29134000	35754000	22039000	20659000	35296000	391295000		55009000	57606000	49076000	53693000	51144000	66962000	48834000	36354000	18438000	20588000	46125000	503829000				A0A024QZW7	NUP153	tr|A0A024QZW7|A0A024QZW7_HUMAN Nucleoporin 153kDa, isoform CRA_a OS=Homo sapiens OX=9606 GN=NUP153 PE=4 SV=1;sp|P49790|NU153_HUMAN Nuclear pore complex protein Nup153 OS=Homo sapiens OX=9606 GN=NUP153 PE=1 SV=2	25.2329	25.2327	25.086	25.3771	25.3304	25.5216	24.7962	25.0916	24.3936	24.3003	25.073	A0A024QZW7		25.7132	25.7797	25.5485	25.6782	25.6081	25.9968	25.5414	25.1156	24.1362	24.2953	25.459			A0A024QZW7	25.3998	25.3997	25.5222	25.5814	25.2407	25.5561	25.3756	25.4911	25.5055	25.7126	25.4286	25.7747	24.9268	25.2468	25.3692	24.9902	24.4907	24.3896	24.1182	24.2598		25.4758	25.4159	25.6053	25.1333	24.3146			A0A024QZW7	-0.059906	0.129574	-0.342514	-1.1612	0.18948	-0.818682			A0A024QZW7	4.6832e-08	0.497169	1.9079	2127.88	0.217742	0.361674	501.678	0.0240459	0.0318211	34.0249	0.0240459	0.0318211	34.0249	0.0240459	0.0318211	34.0249	0.0240459	0.0318211	34.0249
A0A024QZX3	SERPINB6	tr|A0A024QZX3|A0A024QZX3_HUMAN Serpin peptidase inhibitor, clade B (Ovalbumin), member 6, isoform CRA_a OS=Homo sapiens OX=9606 GN=SERPINB6 PE=3 SV=1;sp|P35237|SPB6_HUMAN Serpin B6 OS=Homo sapiens OX=9606 GN=SERPINB6 PE=1 SV=3;tr|A0A024QZX5|A0A024QZX5_HUMA	5532600	5185200	7384000	5858900	4780600	6128700	3400200	4137500	5196800	5034500	5462800	58101800		6090600	6084100	6389600	7168200	6037400	6506300	4879700	4519300	4173100	4501000	5358800	61708100				A0A024QZX3	SERPINB6	tr|A0A024QZX3|A0A024QZX3_HUMAN Serpin peptidase inhibitor, clade B (Ovalbumin), member 6, isoform CRA_a OS=Homo sapiens OX=9606 GN=SERPINB6 PE=3 SV=1;sp|P35237|SPB6_HUMAN Serpin B6 OS=Homo sapiens OX=9606 GN=SERPINB6 PE=1 SV=3;tr|A0A024QZX5|A0A024QZX5_HUMA	22.3995	22.306	22.816	22.4822	22.1888	22.5471	21.6972	21.9803	22.3092	22.2634	22.3812	A0A024QZX3		22.5382	22.5366	22.6073	22.7732	22.5255	22.6334	22.2184	22.1077	21.9927	22.1018	22.3535			A0A024QZX3	22.4471	22.3574	22.4834	22.4819	22.8464	22.5263	22.551	22.7132	22.245	22.5886	22.4711	22.5765	21.7736	22.0451	22.1708	22.0626	22.3605	22.3166	21.9503	22.0569		22.4424	22.6592	22.4703	22.0131	22.171			A0A024QZX3	0.216772	0.027851	-0.429376	-0.271394	-0.188921	0.157983			A0A024QZX3	0.00022197	0.0359465	0.0475372	50.7565	0.754095	4.31647	3602.31	0.0030141	0.00326212	1.32922	0.0030141	0.00326212	1.32922	0.0030141	0.00326212	1.32922	0.0030141	0.00326212	1.32922
A0A024QZY0	BPHL	tr|A0A024QZY0|A0A024QZY0_HUMAN Biphenyl hydrolase-like (Serine hydrolase breast epithelial mucin-associated antigen), isoform CRA_d OS=Homo sapiens OX=9606 GN=BPHL PE=4 SV=1;sp|Q86WA6|BPHL_HUMAN Valacyclovir hydrolase OS=Homo sapiens OX=9606 GN=BPHL PE=1 S	1090200	923540	1077300	1069400	945980	1051500	965990	866240	793890	855470	957810	10597320		2324300	2260000	2254000	2304900	2244300	2517600	2145900	1959600	1670100	1766300	2179900	23626900				A0A024QZY0	BPHL	tr|A0A024QZY0|A0A024QZY0_HUMAN Biphenyl hydrolase-like (Serine hydrolase breast epithelial mucin-associated antigen), isoform CRA_d OS=Homo sapiens OX=9606 GN=BPHL PE=4 SV=1;sp|Q86WA6|BPHL_HUMAN Valacyclovir hydrolase OS=Homo sapiens OX=9606 GN=BPHL PE=1 S	20.0562	19.8168	20.039	20.0284	19.8514	20.004	19.8816	19.7244	19.5986	19.7064	19.8694	A0A024QZY0		21.1484	21.1079	21.1041	21.1363	21.0978	21.2636	21.0332	20.9021	20.6715	20.7523	21.0558			A0A024QZY0	20.6243	20.3806	20.5754	20.5378	20.6068	20.596	20.5343	20.5641	20.4159	20.5712	20.5285	20.6822	20.4467	20.2866	20.4685	20.347	20.1585	20.2682	20.1332	20.2081		20.5295	20.5753	20.5495	20.3872	20.192			A0A024QZY0	0.0457832	0.0199306	-0.14235	-0.337568	-0.0258526	-0.195218			A0A024QZY0	4.75856e-05	0.438565	1.47643	1784.52	0.802438	5.74716	3996.14	0.0806285	0.135797	189.638	0.0806285	0.135797	189.638	0.0806285	0.135797	189.638	0.0806285	0.135797	189.638
A0A024QZY4	TRIM38	tr|A0A024QZY4|A0A024QZY4_HUMAN Tripartite motif-containing 38, isoform CRA_a OS=Homo sapiens OX=9606 GN=TRIM38 PE=4 SV=1;sp|O00635|TRI38_HUMAN E3 ubiquitin-protein ligase TRIM38 OS=Homo sapiens OX=9606 GN=TRIM38 PE=1 SV=1;tr|Q59EA5|Q59EA5_HUMAN Tripartite	1249900	1198200	1272400	1496400	1265700	1605600	1037800	1108400	983890	983050	1180400	13381740		1682500	1750500	1722200	1782800	1885200	2159000	1451700	1196200	863820	963930	1561300	17019150				A0A024QZY4	TRIM38	tr|A0A024QZY4|A0A024QZY4_HUMAN Tripartite motif-containing 38, isoform CRA_a OS=Homo sapiens OX=9606 GN=TRIM38 PE=4 SV=1;sp|O00635|TRI38_HUMAN E3 ubiquitin-protein ligase TRIM38 OS=Homo sapiens OX=9606 GN=TRIM38 PE=1 SV=1;tr|Q59EA5|Q59EA5_HUMAN Tripartite	20.2534	20.1924	20.2791	20.5131	20.2715	20.6147	19.9851	20.08	19.9081	19.9069	20.1708	A0A024QZY4		20.6822	20.7393	20.7158	20.7657	20.8463	21.0419	20.4693	20.19	19.7204	19.8786	20.5743			A0A024QZY4	20.41	20.3416	20.51	20.5598	20.4389	20.7015	20.5393	20.5828	20.4303	20.8155	20.6531	20.8237	20.1089	20.2154	20.3243	20.0808	20.0225	20.0211	19.6712	19.8092		20.4553	20.5656	20.6806	20.1824	19.881			A0A024QZY4	0.110275	0.225313	-0.272979	-0.574337	0.115038	-0.301358			A0A024QZY4	4.81356e-06	0.182942	0.372907	539.495	0.0744066	0.0940565	90.0319	0.0102736	0.0122257	9.50309	0.0102736	0.0122257	9.50309	0.0102736	0.0122257	9.50309	0.0102736	0.0122257	9.50309
A0A024QZY5	PRPF4B	tr|A0A024QZY5|A0A024QZY5_HUMAN PRP4 pre-mRNA processing factor 4 homolog B (Yeast), isoform CRA_a OS=Homo sapiens OX=9606 GN=PRPF4B PE=4 SV=1;sp|Q13523|PRP4B_HUMAN Serine/threonine-protein kinase PRP4 homolog OS=Homo sapiens OX=9606 GN=PRPF4B PE=1 SV=3;tr|	19380000	17916000	15623000	20021000	19220000	21059000	19299000	22983000	15618000	15538000	18317000	204974000		23485000	24892000	21053000	20568000	22880000	27614000	31572000	22064000	13884000	14955000	22304000	245271000				A0A024QZY5	PRPF4B	tr|A0A024QZY5|A0A024QZY5_HUMAN PRP4 pre-mRNA processing factor 4 homolog B (Yeast), isoform CRA_a OS=Homo sapiens OX=9606 GN=PRPF4B PE=4 SV=1;sp|Q13523|PRP4B_HUMAN Serine/threonine-protein kinase PRP4 homolog OS=Homo sapiens OX=9606 GN=PRPF4B PE=1 SV=3;tr|	24.2081	24.0947	23.8972	24.255	24.1961	24.3279	24.202	24.4541	23.8967	23.8893	24.1267	A0A024QZY5		24.4852	24.5692	24.3275	24.2939	24.4476	24.7189	24.9121	24.3952	23.7269	23.8341	24.4108			A0A024QZY5	24.3294	24.2016	24.3579	24.431	23.979	24.3823	24.2207	24.1914	24.3159	24.4645	24.3252	24.5612	24.3226	24.6066	24.7293	24.2796	23.9784	23.9701	23.6981	23.7914		24.33	24.1933	24.4167	24.4845	23.8595			A0A024QZY5	-0.136627	0.0867131	0.154559	-0.470452	0.22334	-0.625011			A0A024QZY5	0.000302583	0.20323	0.430015	620.46	0.296877	0.56108	809.287	0.242426	0.608641	844.369	0.242426	0.608641	844.369	0.242426	0.608641	844.369	0.242426	0.608641	844.369
A0A024R012	SIRT5	tr|A0A024R012|A0A024R012_HUMAN NAD-dependent protein deacylase sirtuin-5, mitochondrial OS=Homo sapiens OX=9606 GN=SIRT5 PE=3 SV=1;sp|Q9NXA8|SIR5_HUMAN NAD-dependent protein deacylase sirtuin-5, mitochondrial OS=Homo sapiens OX=9606 GN=SIRT5 PE=1 SV=2	196700	177860	199700	192730	166760	202690	179950	162500	157860	190320	186880	2013950		108380	148990	107130	116300	148210	134190	154430	86411	84915	71013	114320	1274289				A0A024R012	SIRT5	tr|A0A024R012|A0A024R012_HUMAN NAD-dependent protein deacylase sirtuin-5, mitochondrial OS=Homo sapiens OX=9606 GN=SIRT5 PE=3 SV=1;sp|Q9NXA8|SIR5_HUMAN NAD-dependent protein deacylase sirtuin-5, mitochondrial OS=Homo sapiens OX=9606 GN=SIRT5 PE=1 SV=2	17.5856	17.4404	17.6075	17.5562	17.3474	17.6289	17.4572	17.3101	17.2683	17.5381	17.5118	A0A024R012		16.7257	17.1849	16.709	16.8275	17.1773	17.0339	17.2366	16.3989	16.3737	16.1158	16.8027			A0A024R012	17.2678	17.0913	17.0735	17.4585	17.2944	17.2321	17.0595	17.1588	16.9784	17.3204	17.4522	17.3319	17.1118	16.933	17.5019	16.7994	16.8822	17.21	16.7783	16.562		17.2228	17.1862	17.2707	17.0865	16.8581			A0A024R012	-0.0366098	0.0479288	-0.136256	-0.36466	0.0845386	-0.228404			A0A024R012	0.125419	0.734894	5.85789	3720.03	0.736479	3.91728	3461.45	0.47085	1.91888	2056.67	0.47085	1.91888	2056.67	0.47085	1.91888	2056.67	0.47085	1.91888	2056.67
A0A024R029	ABT1	tr|A0A024R029|A0A024R029_HUMAN Activator of basal transcription 1, isoform CRA_a OS=Homo sapiens OX=9606 GN=ABT1 PE=4 SV=1;sp|Q9ULW3|ABT1_HUMAN Activator of basal transcription 1 OS=Homo sapiens OX=9606 GN=ABT1 PE=1 SV=1	364030	408780	532690	769840	678430	864120	253950	660320	610060	636540	630570	6409330		418240	490670	435310	519040	489310	601320	620680	497100	385550	411950	476920	5346090				A0A024R029	ABT1	tr|A0A024R029|A0A024R029_HUMAN Activator of basal transcription 1, isoform CRA_a OS=Homo sapiens OX=9606 GN=ABT1 PE=4 SV=1;sp|Q9ULW3|ABT1_HUMAN Activator of basal transcription 1 OS=Homo sapiens OX=9606 GN=ABT1 PE=1 SV=1	18.4737	18.641	19.0229	19.5542	19.3718	19.7209	17.9542	19.3328	19.2186	19.2799	19.2663	A0A024R029		18.674	18.9044	18.7317	18.9855	18.9004	19.1978	19.2435	18.9232	18.5566	18.6521	18.8634			A0A024R029	18.4669	18.6111	18.7395	18.9953	18.9404	19.3984	18.8036	19.0853	19.2412	19.5421	18.9908	19.3209	18.019	19.2075	19.3717	19.0161	19.1091	19.1619	18.6092	18.7152		18.7032	19.0569	19.2738	18.9036	18.8988			A0A024R029	0.353737	0.570591	0.200401	0.195671	0.216854	-0.00473049			A0A024R029	0.25997	0.0824245	0.130006	174.658	0.0117654	0.0125205	4.1179	0.558659	2.77269	2582.12	0.558659	2.77269	2582.12	0.558659	2.77269	2582.12	0.558659	2.77269	2582.12
A0A024R040	OXCT1	tr|A0A024R040|A0A024R040_HUMAN Succinyl-CoA:3-ketoacid-coenzyme A transferase OS=Homo sapiens OX=9606 GN=OXCT1 PE=2 SV=1;sp|P55809|SCOT1_HUMAN Succinyl-CoA:3-ketoacid coenzyme A transferase 1, mitochondrial OS=Homo sapiens OX=9606 GN=OXCT1 PE=1 SV=1;tr|Q6I	5394000	4918600	7385400	5883900	4638700	6294400	6176900	4068400	4012100	4218100	5217700	58208200		9857600	9566700	11434000	12418000	10924000	11967000	9416500	8725500	7695100	7865500	9631400	109501300				A0A024R040	OXCT1	tr|A0A024R040|A0A024R040_HUMAN Succinyl-CoA:3-ketoacid-coenzyme A transferase OS=Homo sapiens OX=9606 GN=OXCT1 PE=2 SV=1;sp|P55809|SCOT1_HUMAN Succinyl-CoA:3-ketoacid coenzyme A transferase 1, mitochondrial OS=Homo sapiens OX=9606 GN=OXCT1 PE=1 SV=1;tr|Q6I	22.3629	22.2298	22.8162	22.4883	22.1453	22.5856	22.5585	21.956	21.9359	22.0082	22.315	A0A024R040		23.2328	23.1896	23.4468	23.5659	23.381	23.5126	23.1668	23.0568	22.8755	22.9071	23.1993			A0A024R040	22.8131	22.6878	22.779	22.736	23.2396	22.9311	22.992	23.1105	22.6083	23.0226	22.9265	23.0574	22.997	22.4302	22.7132	22.6038	22.4113	22.4793	22.4234	22.4548		22.754	23.0683	22.9037	22.6861	22.4422			A0A024R040	0.314339	0.14974	-0.067882	-0.311771	-0.164599	-0.243889			A0A024R040	0.000592389	0.0051813	0.00555365	2.01553	0.206789	0.336526	461.553	0.59793	3.29545	2832.99	0.59793	3.29545	2832.99	0.59793	3.29545	2832.99	0.59793	3.29545	2832.99
A0A024R046	HMGN4	tr|A0A024R046|A0A024R046_HUMAN High mobility group nucleosomal binding domain 4, isoform CRA_a OS=Homo sapiens OX=9606 GN=HMGN4 PE=4 SV=1;sp|O00479|HMGN4_HUMAN High mobility group nucleosome-binding domain-containing protein 4 OS=Homo sapiens OX=9606 GN=HM	2055400	1828300	1806200	2383200	1996200	2398300	2937500	2797600	1936600	1935900	2274200	24349400		1884700	2056800	1500100	1537500	1854000	2351300	2519200	1933500	1611100	1790300	1968700	21007200				A0A024R046	HMGN4	tr|A0A024R046|A0A024R046_HUMAN High mobility group nucleosomal binding domain 4, isoform CRA_a OS=Homo sapiens OX=9606 GN=HMGN4 PE=4 SV=1;sp|O00479|HMGN4_HUMAN High mobility group nucleosome-binding domain-containing protein 4 OS=Homo sapiens OX=9606 GN=HM	20.971	20.8021	20.7845	21.1845	20.9288	21.1936	21.4862	21.4158	20.8851	20.8846	21.1169	A0A024R046		20.8459	20.972	20.5166	20.5522	20.8222	21.165	21.2645	20.8828	20.6196	20.7718	20.9088			A0A024R046	20.869	20.7036	20.9493	21.0702	20.6864	21.0781	20.6336	20.6677	20.8277	21.087	20.9266	21.2552	21.3736	21.3047	21.3506	20.9847	20.7849	20.7844	20.7324	20.8782		20.898	20.7665	21.0242	21.2534	20.795			A0A024R046	-0.131556	0.126131	0.355365	-0.103045	0.257687	-0.458411			A0A024R046	0.00547464	0.349553	0.974873	1297.89	0.338246	0.684895	991.061	0.0243617	0.0323203	34.7398	0.0243617	0.0323203	34.7398	0.0243617	0.0323203	34.7398	0.0243617	0.0323203	34.7398
A0A024R071	NUP155	tr|A0A024R071|A0A024R071_HUMAN Nucleoporin 155kDa, isoform CRA_a OS=Homo sapiens OX=9606 GN=NUP155 PE=4 SV=1;sp|O75694|NU155_HUMAN Nuclear pore complex protein Nup155 OS=Homo sapiens OX=9606 GN=NUP155 PE=1 SV=1;tr|B4DLT2|B4DLT2_HUMAN cDNA FLJ56637, highly	38780000	39913000	35105000	42154000	42397000	43578000	32094000	33512000	25090000	24564000	34568000	391755000		49969000	56735000	43461000	46725000	45274000	55848000	48415000	35813000	25722000	26982000	43160000	478104000				A0A024R071	NUP155	tr|A0A024R071|A0A024R071_HUMAN Nucleoporin 155kDa, isoform CRA_a OS=Homo sapiens OX=9606 GN=NUP155 PE=4 SV=1;sp|O75694|NU155_HUMAN Nuclear pore complex protein Nup155 OS=Homo sapiens OX=9606 GN=NUP155 PE=1 SV=1;tr|B4DLT2|B4DLT2_HUMAN cDNA FLJ56637, highly	25.2088	25.2504	25.0652	25.3292	25.3375	25.3771	24.9358	24.9982	24.5806	24.55	25.0429	A0A024R071		25.5745	25.7577	25.3732	25.4777	25.4322	25.735	25.529	25.094	24.6165	24.6855	25.3632			A0A024R071	25.3463	25.3899	25.422	25.5884	25.1955	25.4727	25.2391	25.334	25.4814	25.523	25.2927	25.5678	25.0597	25.1252	25.3806	24.9854	24.6867	24.6546	24.5516	24.6143		25.4367	25.3103	25.4662	25.1377	24.6268			A0A024R071	-0.126346	0.0295404	-0.298965	-0.80985	0.155886	-0.510885			A0A024R071	3.5249e-07	0.169917	0.338023	489.191	0.725784	3.7038	3377.8	0.0251293	0.0334999	36.362	0.0251293	0.0334999	36.362	0.0251293	0.0334999	36.362	0.0251293	0.0334999	36.362
A0A024R073	CPSF3L	tr|A0A024R073|A0A024R073_HUMAN Cleavage and polyadenylation specific factor 3-like, isoform CRA_c OS=Homo sapiens OX=9606 GN=CPSF3L PE=4 SV=1;tr|A0A024R0F2|A0A024R0F2_HUMAN Cleavage and polyadenylation specific factor 3-like, isoform CRA_a OS=Homo sapiens	7425000	7286900	5476800	6615500	6409600	7386400	5180900	5885400	5939600	5998900	6403300	70008300		9237200	9088200	7302300	6791600	7010100	8777800	8013400	5848200	4714600	4918800	7475700	79177900				A0A024R073	CPSF3L	tr|A0A024R073|A0A024R073_HUMAN Cleavage and polyadenylation specific factor 3-like, isoform CRA_c OS=Homo sapiens OX=9606 GN=CPSF3L PE=4 SV=1;tr|A0A024R0F2|A0A024R0F2_HUMAN Cleavage and polyadenylation specific factor 3-like, isoform CRA_a OS=Homo sapiens	22.824	22.7969	22.3849	22.6574	22.6118	22.8164	22.3048	22.4887	22.5019	22.5163	22.6104	A0A024R073		23.139	23.1156	22.7999	22.6953	22.741	23.0654	22.934	22.4796	22.1687	22.2299	22.8338			A0A024R073	22.9276	22.8969	23.0135	22.9932	22.4299	22.7388	22.7194	22.6287	22.6871	22.919	22.6683	22.9497	22.339	22.5475	22.8357	22.4415	22.5625	22.5788	22.1719	22.2249		22.9578	22.6292	22.806	22.5409	22.3845			A0A024R073	-0.328606	-0.151759	-0.41684	-0.57325	0.176847	-0.156411			A0A024R073	0.00180206	0.00488643	0.00521826	1.80309	0.104271	0.140526	155.781	0.00926714	0.0109313	8.17362	0.00926714	0.0109313	8.17362	0.00926714	0.0109313	8.17362	0.00926714	0.0109313	8.17362
A0A024R084	SDF4	tr|A0A024R084|A0A024R084_HUMAN Stromal cell derived factor 4, isoform CRA_c OS=Homo sapiens OX=9606 GN=SDF4 PE=4 SV=1;sp|Q9BRK5|CAB45_HUMAN 45 kDa calcium-binding protein OS=Homo sapiens OX=9606 GN=SDF4 PE=1 SV=1;tr|A0A024R0A9|A0A024R0A9_HUMAN Stromal cell	1912300	2031700	2058200	1753900	1185000	1887800	2288600	1210100	1351500	1601500	1954600	19235200		2412200	2356900	2057900	2157700	1841200	1988800	1778500	1901200	3103800	2907700	2086000	24591900				A0A024R084	SDF4	tr|A0A024R084|A0A024R084_HUMAN Stromal cell derived factor 4, isoform CRA_c OS=Homo sapiens OX=9606 GN=SDF4 PE=4 SV=1;sp|Q9BRK5|CAB45_HUMAN 45 kDa calcium-binding protein OS=Homo sapiens OX=9606 GN=SDF4 PE=1 SV=1;tr|A0A024R0A9|A0A024R0A9_HUMAN Stromal cell	20.8669	20.9543	20.973	20.7421	20.1765	20.8483	21.126	20.2067	20.3661	20.611	20.8984	A0A024R084		21.2019	21.1685	20.9727	21.0411	20.8122	20.9235	20.7622	20.8585	21.5656	21.4714	20.9923			A0A024R084	21.0487	21.1311	21.009	20.9758	21.1488	20.9309	20.7815	20.8493	20.3969	21.0311	20.6222	20.7326	21.2933	20.4255	20.5726	20.6681	20.576	20.8071	21.3699	21.2764		21.0411	20.9276	20.6957	20.7399	21.0074			A0A024R084	-0.113494	-0.345419	-0.301259	-0.0337764	-0.231925	0.267482			A0A024R084	0.328598	0.237662	0.538297	768.361	0.044106	0.0519734	38.6809	0.171483	0.362444	523.024	0.171483	0.362444	523.024	0.171483	0.362444	523.024	0.171483	0.362444	523.024
A0A024R089	TAF13	tr|A0A024R089|A0A024R089_HUMAN TAF13 RNA polymerase II, TATA box binding protein (TBP)-associated factor, 18kDa, isoform CRA_a OS=Homo sapiens OX=9606 GN=TAF13 PE=4 SV=1;sp|Q15543|TAF13_HUMAN Transcription initiation factor TFIID subunit 13 OS=Homo sapiens	173590	147650	142410	135380	117550	144090	128070	165120	117020	135420	145210	1551510		0	0	0	0	0	0	0	0	0	0	0	0				A0A024R089	TAF13	tr|A0A024R089|A0A024R089_HUMAN TAF13 RNA polymerase II, TATA box binding protein (TBP)-associated factor, 18kDa, isoform CRA_a OS=Homo sapiens OX=9606 GN=TAF13 PE=4 SV=1;sp|Q15543|TAF13_HUMAN Transcription initiation factor TFIID subunit 13 OS=Homo sapiens	17.4053	17.1718	17.1197	17.0467	16.8429	17.1366	16.9666	17.3332	16.8364	17.0471	17.1478	A0A024R089		15.4262	16.1257	15.3302	14.7817	16.5536	14.3965	15.1628	14.1655	15.5149	15.4235	16.3379			A0A024R089	16.5966	16.3054	16.282	16.8621	16.2404	16.1493	16.2024	15.7474	15.8953	16.2615	17.217	15.428	16.0495	16.5066	16.0635	15.2364	15.8872	16.1499	16.3555	16.2797		16.5115	16.0849	16.2004	15.964	16.1681			A0A024R089	-0.426621	-0.311084	-0.547529	-0.343449	0.115537	0.20408			A0A024R089	0.538306	0.0537931	0.0763927	92.1475	0.469831	1.19934	1654.27	0.115911	0.215337	309.83	0.115911	0.215337	309.83	0.115911	0.215337	309.83	0.115911	0.215337	309.83
A0A024R094	PAIP1	tr|A0A024R094|A0A024R094_HUMAN Poly(A) binding protein interacting protein 1, isoform CRA_a OS=Homo sapiens OX=9606 GN=PAIP1 PE=4 SV=1;sp|Q9H074|PAIP1_HUMAN Polyadenylate-binding protein-interacting protein 1 OS=Homo sapiens OX=9606 GN=PAIP1 PE=1 SV=1;tr|D	464200	485540	527560	595450	669910	660090	515330	563860	709180	769050	619730	6579900		1348500	1340000	1348800	1670400	1369500	1470100	1502700	1432300	1453600	1453400	1404400	15793700				A0A024R094	PAIP1	tr|A0A024R094|A0A024R094_HUMAN Poly(A) binding protein interacting protein 1, isoform CRA_a OS=Homo sapiens OX=9606 GN=PAIP1 PE=4 SV=1;sp|Q9H074|PAIP1_HUMAN Polyadenylate-binding protein-interacting protein 1 OS=Homo sapiens OX=9606 GN=PAIP1 PE=1 SV=1;tr|D	18.8244	18.8892	19.009	19.1836	19.3536	19.3323	18.9751	19.105	19.4358	19.5527	19.2413	A0A024R094		20.3629	20.3538	20.3632	20.6718	20.3852	20.4875	20.5191	20.4499	20.4712	20.471	20.4215			A0A024R094	19.5029	19.5585	19.7195	19.7093	19.6611	19.8107	19.7199	20.0646	19.9564	19.9381	19.7444	19.8587	19.6321	19.7433	19.894	19.8167	20.0268	20.127	19.8405	19.8403		19.6225	19.8141	19.8744	19.7715	19.9586			A0A024R094	0.191505	0.251847	0.148981	0.336082	0.060342	0.187101			A0A024R094	0.0280707	0.115831	0.201235	284.597	0.0133322	0.0142851	5.15957	0.104003	0.187966	268.952	0.104003	0.187966	268.952	0.104003	0.187966	268.952	0.104003	0.187966	268.952
A0A024R0A8	AHCYL1	tr|A0A024R0A8|A0A024R0A8_HUMAN Adenosylhomocysteinase OS=Homo sapiens OX=9606 GN=AHCYL1 PE=2 SV=1;sp|O43865|SAHH2_HUMAN S-adenosylhomocysteine hydrolase-like protein 1 OS=Homo sapiens OX=9606 GN=AHCYL1 PE=1 SV=2;tr|Q2NKW8|Q2NKW8_HUMAN Adenosylhomocysteinas	3665300	3606100	4212500	3976700	3337300	4083400	3482500	3124100	4057400	4337000	3753700	41636000		6546400	6786800	6649300	6858400	5952600	6917600	6472700	5153000	6377900	6269200	6036300	70020200				A0A024R0A8	AHCYL1	tr|A0A024R0A8|A0A024R0A8_HUMAN Adenosylhomocysteinase OS=Homo sapiens OX=9606 GN=AHCYL1 PE=2 SV=1;sp|O43865|SAHH2_HUMAN S-adenosylhomocysteine hydrolase-like protein 1 OS=Homo sapiens OX=9606 GN=AHCYL1 PE=1 SV=2;tr|Q2NKW8|Q2NKW8_HUMAN Adenosylhomocysteinas	21.8055	21.782	22.0062	21.9231	21.6702	21.9613	21.7317	21.575	21.9521	22.0483	21.8399	A0A024R0A8		22.6423	22.6943	22.6648	22.7094	22.5051	22.7218	22.6259	22.297	22.6047	22.5798	22.5252			A0A024R0A8	22.1798	22.1576	22.2697	22.3215	22.3687	22.2905	22.2921	22.3365	22.0524	22.3265	22.1334	22.3488	22.1103	21.9628	22.2535	21.9265	22.3178	22.4083	22.2324	22.2077		22.2322	22.322	22.2153	22.0633	22.2915			A0A024R0A8	0.0898099	-0.0168724	-0.168879	0.0593758	-0.106682	0.228255			A0A024R0A8	0.0363575	0.0805703	0.126426	169.198	0.844179	7.66917	4348.37	0.0914111	0.159049	225.054	0.0914111	0.159049	225.054	0.0914111	0.159049	225.054	0.0914111	0.159049	225.054
A0A024R0C7	CTTNBP2NL	tr|A0A024R0C7|A0A024R0C7_HUMAN CTTNBP2 N-terminal like, isoform CRA_b OS=Homo sapiens OX=9606 GN=CTTNBP2NL PE=4 SV=1;sp|Q9P2B4|CT2NL_HUMAN CTTNBP2 N-terminal-like protein OS=Homo sapiens OX=9606 GN=CTTNBP2NL PE=1 SV=2;tr|B1AMN7|B1AMN7_HUMAN CTTNBP2 N-termi	910530	889770	901230	942620	823180	1012900	794990	1034300	982850	1103600	961440	10357410		2040300	2336700	2268800	2247600	2214600	2575100	3301800	2281700	2241100	2579100	2380400	26467200				A0A024R0C7	CTTNBP2NL	tr|A0A024R0C7|A0A024R0C7_HUMAN CTTNBP2 N-terminal like, isoform CRA_b OS=Homo sapiens OX=9606 GN=CTTNBP2NL PE=4 SV=1;sp|Q9P2B4|CT2NL_HUMAN CTTNBP2 N-terminal-like protein OS=Homo sapiens OX=9606 GN=CTTNBP2NL PE=1 SV=2;tr|B1AMN7|B1AMN7_HUMAN CTTNBP2 N-termi	19.7963	19.7631	19.7815	19.8463	19.6508	19.9501	19.6006	19.9802	19.9066	20.0738	19.8748	A0A024R0C7		20.9604	21.156	21.1135	21.1	21.0786	21.2962	21.6548	21.1217	21.0958	21.2984	21.1828			A0A024R0C7	20.4586	20.4239	20.3185	20.4966	20.4432	20.5108	20.4579	20.4456	20.3069	20.619	20.4261	20.6242	20.2544	20.6505	20.9507	20.4653	20.5737	20.7481	20.4418	20.6263		20.4244	20.4644	20.4941	20.5802	20.5974			A0A024R0C7	0.0399384	0.0696363	0.155814	0.17302	0.0296979	0.017206			A0A024R0C7	0.527956	0.372376	1.09555	1422.85	0.451581	1.11441	1554.79	0.346384	1.08236	1363.37	0.346384	1.08236	1363.37	0.346384	1.08236	1363.37	0.346384	1.08236	1363.37
A0A024R0E3	VANGL1	tr|A0A024R0E3|A0A024R0E3_HUMAN Vang-like protein OS=Homo sapiens OX=9606 GN=VANGL1 PE=3 SV=1;sp|Q8TAA9|VANG1_HUMAN Vang-like protein 1 OS=Homo sapiens OX=9606 GN=VANGL1 PE=1 SV=1	24529	21934	11222	20500	19720	18678	28590	15499	28034	30539	21558	240803		70441	76420	59265	65080	55062	72123	75169	56718	84797	69468	59646	744189				A0A024R0E3	VANGL1	tr|A0A024R0E3|A0A024R0E3_HUMAN Vang-like protein OS=Homo sapiens OX=9606 GN=VANGL1 PE=3 SV=1;sp|Q8TAA9|VANG1_HUMAN Vang-like protein 1 OS=Homo sapiens OX=9606 GN=VANGL1 PE=1 SV=1	14.5822	14.4209	13.454	14.3233	14.2674	14.1891	14.8032	13.9199	14.7749	14.8984	14.3959	A0A024R0E3		16.1041	16.2217	15.8549	15.9899	15.7488	16.1382	16.1978	15.7915	16.3717	16.0841	15.8641			A0A024R0E3	15.3787	15.2387	15.2804	15.4093	14.3994	15.154	15.0069	15.155	15.1054	15.0374	14.8904	15.3177	15.5706	14.8038	15.3832	14.9373	15.546	15.6531	15.574	15.2583		15.3268	14.9288	15.0877	15.1737	15.5079			A0A024R0E3	-0.397939	-0.239018	-0.153045	0.1811	0.158921	0.334145			A0A024R0E3	0.0524341	0.0741929	0.114281	150.686	0.0497036	0.0593551	46.8208	0.44123	1.67436	1880.96	0.44123	1.67436	1880.96	0.44123	1.67436	1880.96	0.44123	1.67436	1880.96
A0A024R0E5	CAPZA1	tr|A0A024R0E5|A0A024R0E5_HUMAN Capping protein (Actin filament) muscle Z-line, alpha 1, isoform CRA_a OS=Homo sapiens OX=9606 GN=CAPZA1 PE=3 SV=1;sp|P52907|CAZA1_HUMAN F-actin-capping protein subunit alpha-1 OS=Homo sapiens OX=9606 GN=CAPZA1 PE=1 SV=3;tr|A	12718000	11424000	14492000	13587000	10953000	13307000	15724000	14321000	11969000	12248000	12576000	143319000		12444000	13328000	13954000	14395000	12625000	14136000	17048000	13647000	11989000	12706000	13056000	149328000				A0A024R0E5	CAPZA1	tr|A0A024R0E5|A0A024R0E5_HUMAN Capping protein (Actin filament) muscle Z-line, alpha 1, isoform CRA_a OS=Homo sapiens OX=9606 GN=CAPZA1 PE=3 SV=1;sp|P52907|CAZA1_HUMAN F-actin-capping protein subunit alpha-1 OS=Homo sapiens OX=9606 GN=CAPZA1 PE=1 SV=3;tr|A	23.6004	23.4456	23.7888	23.6957	23.3848	23.6657	23.9065	23.7716	23.5128	23.546	23.5842	A0A024R0E5		23.5689	23.668	23.7342	23.7791	23.5898	23.7529	24.0231	23.7021	23.5152	23.599	23.6382			A0A024R0E5	23.632	23.4837	23.5413	23.6382	23.8126	23.7234	23.7029	23.7468	23.4255	23.6946	23.5617	23.7212	23.9254	23.7962	23.9854	23.6715	23.5481	23.58	23.4888	23.5707		23.5738	23.7464	23.6007	23.8446	23.5469			A0A024R0E5	0.172629	0.0269475	0.270832	-0.0269008	-0.145681	-0.297733			A0A024R0E5	0.00240253	0.00798217	0.0088171	4.38221	0.740282	3.98884	3489.69	0.0141917	0.017605	15.9372	0.0141917	0.017605	15.9372	0.0141917	0.017605	15.9372	0.0141917	0.017605	15.9372
A0A024R0F1	TTF2	tr|A0A024R0F1|A0A024R0F1_HUMAN Transcription termination factor, RNA polymerase II, isoform CRA_a OS=Homo sapiens OX=9606 GN=TTF2 PE=4 SV=1;sp|Q9UNY4|TTF2_HUMAN Transcription termination factor 2 OS=Homo sapiens OX=9606 GN=TTF2 PE=1 SV=2	478820	476510	500650	532350	561850	599760	338930	427440	529920	536450	509130	5491810		23668	26542	37055	29771	32036	31200	20744	15748	35215	43503	40140	335622				A0A024R0F1	TTF2	tr|A0A024R0F1|A0A024R0F1_HUMAN Transcription termination factor, RNA polymerase II, isoform CRA_a OS=Homo sapiens OX=9606 GN=TTF2 PE=4 SV=1;sp|Q9UNY4|TTF2_HUMAN Transcription termination factor 2 OS=Homo sapiens OX=9606 GN=TTF2 PE=1 SV=2	18.8691	18.8621	18.9334	19.022	19.0998	19.194	18.3706	18.7054	19.0154	19.0331	18.9577	A0A024R0F1		14.5307	14.696	15.1774	14.8616	14.9674	14.9293	14.3404	13.9429	15.1039	15.4088	15.2928			A0A024R0F1	16.8429	16.8351	16.5768	16.7202	16.9152	17.0146	17.1376	16.8638	17.1019	17.2077	16.9555	16.9225	16.2834	16.6591	16.4118	16.0671	17.0072	17.027	17.0739	17.3383		16.7438	16.9828	17.0469	16.3553	17.1116			A0A024R0F1	0.239034	0.303144	-0.388416	0.367849	0.0641097	0.756265			A0A024R0F1	5.15359e-05	0.0330749	0.0432064	44.9157	0.0157698	0.0170771	7.00181	0.0310268	0.0428423	49.5498	0.0310268	0.0428423	49.5498	0.0310268	0.0428423	49.5498	0.0310268	0.0428423	49.5498
A0A024R0F6	TRIM33	tr|A0A024R0F6|A0A024R0F6_HUMAN Tripartite motif-containing 33, isoform CRA_a OS=Homo sapiens OX=9606 GN=TRIM33 PE=4 SV=1;sp|Q9UPN9|TRI33_HUMAN E3 ubiquitin-protein ligase TRIM33 OS=Homo sapiens OX=9606 GN=TRIM33 PE=1 SV=3;tr|H0Y612|H0Y612_HUMAN E3 ubiquiti	5295100	5209300	4779500	5977000	5451200	6140600	4696900	5341600	5943800	6178900	5443300	60457200		8429800	8956600	8105700	8818200	7950900	9836700	9529300	7234200	7319500	7752400	8240700	92174000				A0A024R0F6	TRIM33	tr|A0A024R0F6|A0A024R0F6_HUMAN Tripartite motif-containing 33, isoform CRA_a OS=Homo sapiens OX=9606 GN=TRIM33 PE=4 SV=1;sp|Q9UPN9|TRI33_HUMAN E3 ubiquitin-protein ligase TRIM33 OS=Homo sapiens OX=9606 GN=TRIM33 PE=1 SV=3;tr|H0Y612|H0Y612_HUMAN E3 ubiquiti	22.3362	22.3127	22.1884	22.511	22.3781	22.5499	22.1633	22.3488	22.503	22.5589	22.3761	A0A024R0F6		23.0071	23.0945	22.9505	23.0721	22.9227	23.2297	23.1839	22.7864	22.8033	22.8862	22.9743			A0A024R0F6	22.635	22.6116	22.708	22.7906	22.4879	22.8091	22.6546	22.7694	22.6768	22.8479	22.6283	22.9184	22.4628	22.6476	22.8751	22.4996	22.8011	22.8568	22.5155	22.5938		22.6863	22.6802	22.7678	22.6213	22.6918			A0A024R0F6	-0.00608373	0.0815165	-0.0650453	0.0054986	0.0876002	0.0705439			A0A024R0F6	0.732726	0.943649	34.7828	5313.69	0.346349	0.711258	1028.66	0.546849	2.646	2511.13	0.546849	2.646	2511.13	0.546849	2.646	2511.13	0.546849	2.646	2511.13
A0A024R0G0	CLCC1	tr|A0A024R0G0|A0A024R0G0_HUMAN Chloride channel CLIC-like 1, isoform CRA_b OS=Homo sapiens OX=9606 GN=CLCC1 PE=4 SV=1;sp|Q96S66|CLCC1_HUMAN Chloride channel CLIC-like protein 1 OS=Homo sapiens OX=9606 GN=CLCC1 PE=1 SV=1;tr|Q5T1P5|Q5T1P5_HUMAN Chloride chan	2207500	2100100	3095300	3141800	2431300	3307400	4986100	3345300	3674600	4416200	3439600	36145200		1077400	1043200	1282300	1662200	1348400	1564700	1894100	1864900	3781900	3183600	1727500	20430200				A0A024R0G0	CLCC1	tr|A0A024R0G0|A0A024R0G0_HUMAN Chloride channel CLIC-like 1, isoform CRA_b OS=Homo sapiens OX=9606 GN=CLCC1 PE=4 SV=1;sp|Q96S66|CLCC1_HUMAN Chloride channel CLIC-like protein 1 OS=Homo sapiens OX=9606 GN=CLCC1 PE=1 SV=1;tr|Q5T1P5|Q5T1P5_HUMAN Chloride chan	21.074	21.002	21.5616	21.5832	21.2133	21.6573	22.2495	21.6737	21.8092	22.0744	21.7138	A0A024R0G0		20.0391	19.9926	20.2903	20.6647	20.3628	20.5775	20.8531	20.8307	21.8507	21.6022	20.7203			A0A024R0G0	20.5998	20.5221	20.5425	20.501	21.1264	21.1497	20.7665	21.1004	20.7503	21.2297	20.8312	21.0226	21.8692	21.2474	21.2684	21.2484	21.3937	21.6801	22.1582	21.9366		20.5413	21.0357	20.9584	21.4084	21.7921			A0A024R0G0	0.494405	0.417092	0.867043	1.25082	-0.0773133	0.383772			A0A024R0G0	2.88087e-05	0.00178018	0.00182431	0.251005	0.00870505	0.00913769	2.39389	0.00139553	0.00146516	0.385168	0.00139553	0.00146516	0.385168	0.00139553	0.00146516	0.385168	0.00139553	0.00146516	0.385168
A0A024R0G4	ZNF569	tr|A0A024R0G4|A0A024R0G4_HUMAN Zinc finger protein 569, isoform CRA_a OS=Homo sapiens OX=9606 GN=ZNF569 PE=4 SV=1;sp|Q5MCW4|ZN569_HUMAN Zinc finger protein 569 OS=Homo sapiens OX=9606 GN=ZNF569 PE=1 SV=1	0	0	0	0	0	0	0	0	0	0	0	0		756870	765090	647300	1224100	633860	831620	616220	784880	392130	411850	712810	7776730				A0A024R0G4	ZNF569	tr|A0A024R0G4|A0A024R0G4_HUMAN Zinc finger protein 569, isoform CRA_a OS=Homo sapiens OX=9606 GN=ZNF569 PE=4 SV=1;sp|Q5MCW4|ZN569_HUMAN Zinc finger protein 569 OS=Homo sapiens OX=9606 GN=ZNF569 PE=1 SV=1	14.945	15.2754	15.3105	16.4415	15.5959	17.2803	15.1924	15.1574	13.8701	14.9575	15.298	A0A024R0G4		19.5297	19.5453	19.3041	20.2233	19.2738	19.6656	19.2331	19.5821	18.581	18.6518	19.4432			A0A024R0G4	16.9354	17.2267	17.5988	17.6156	17.2576	18.2546	17.3566	18.3435	17.5092	18.9939	17.3241	17.7447	17.1535	17.1226	17.2804	17.6551	15.988	16.9464	16.5803	16.6563		17.3441	17.8031	17.893	17.3029	16.5427			A0A024R0G4	0.458939	0.548866	-0.041207	-0.801382	0.0899264	-0.760175			A0A024R0G4	0.0118035	0.214509	0.465104	669.052	0.229879	0.390006	546.423	0.846498	12.7903	4575.32	0.846498	12.7903	4575.32	0.846498	12.7903	4575.32	0.846498	12.7903	4575.32
A0A024R0H2	MRPS12	tr|A0A024R0H2|A0A024R0H2_HUMAN Mitochondrial ribosomal protein S12, isoform CRA_a OS=Homo sapiens OX=9606 GN=MRPS12 PE=3 SV=1;sp|O15235|RT12_HUMAN 28S ribosomal protein S12, mitochondrial OS=Homo sapiens OX=9606 GN=MRPS12 PE=1 SV=1	739130	814310	1199800	999610	705550	964710	1376100	869690	3276300	3420600	1413700	15779500		1163900	1000000	1183200	1432800	1194200	1363600	1217600	1192400	3247900	3484900	1745100	18225600				A0A024R0H2	MRPS12	tr|A0A024R0H2|A0A024R0H2_HUMAN Mitochondrial ribosomal protein S12, isoform CRA_a OS=Homo sapiens OX=9606 GN=MRPS12 PE=3 SV=1;sp|O15235|RT12_HUMAN 28S ribosomal protein S12, mitochondrial OS=Homo sapiens OX=9606 GN=MRPS12 PE=1 SV=1	19.4955	19.6352	20.1944	19.931	19.4284	19.8797	20.3922	19.7301	21.6436	21.7058	20.431	A0A024R0H2		20.1505	19.9316	20.1743	20.4504	20.1876	20.379	20.2156	20.1854	21.6311	21.7327	20.7349			A0A024R0H2	19.6911	19.8215	20.0006	19.7807	20.3433	20.0975	20.0244	20.3018	19.6285	20.0497	20.0378	20.23	20.5278	19.9101	20.066	20.0357	21.6957	21.7538	21.4875	21.5896		19.8235	20.1917	19.9865	20.1349	21.6317			A0A024R0H2	0.368288	0.163045	0.311424	1.8082	-0.205243	1.49678			A0A024R0H2	8.62823e-09	0.0108041	0.0122619	7.44405	0.297217	0.562089	810.807	0.0833121	0.141594	198.533	0.0833121	0.141594	198.533	0.0833121	0.141594	198.533	0.0833121	0.141594	198.533
A0A024R0H6	PAF1	tr|A0A024R0H6|A0A024R0H6_HUMAN Paf1, RNA polymerase II associated factor, homolog (S. cerevisiae), isoform CRA_a OS=Homo sapiens OX=9606 GN=PAF1 PE=4 SV=1;sp|Q8N7H5|PAF1_HUMAN RNA polymerase II-associated factor 1 homolog OS=Homo sapiens OX=9606 GN=PAF1 PE	14944000	14771000	13654000	17144000	15421000	18322000	12617000	15466000	16903000	16926000	15042000	171210000		13220000	14144000	12364000	11787000	12140000	14690000	14777000	10445000	11748000	12702000	12581000	140598000				A0A024R0H6	PAF1	tr|A0A024R0H6|A0A024R0H6_HUMAN Paf1, RNA polymerase II associated factor, homolog (S. cerevisiae), isoform CRA_a OS=Homo sapiens OX=9606 GN=PAF1 PE=4 SV=1;sp|Q8N7H5|PAF1_HUMAN RNA polymerase II-associated factor 1 homolog OS=Homo sapiens OX=9606 GN=PAF1 PE	23.8331	23.8163	23.7028	24.0312	23.8784	24.1271	23.5889	23.8826	24.0108	24.0127	23.8425	A0A024R0H6		23.6562	23.7537	23.5596	23.4907	23.5333	23.8083	23.8169	23.3163	23.4859	23.5986	23.5847			A0A024R0H6	23.6941	23.6777	23.7941	23.8875	23.5667	23.888	23.7014	23.6353	23.7385	23.9819	23.6761	23.94	23.4552	23.7426	23.9481	23.468	23.8681	23.87	23.6307	23.7387		23.7634	23.6979	23.8341	23.6535	23.7769			A0A024R0H6	-0.0655059	0.0707517	-0.109882	0.0135061	0.136258	0.123388			A0A024R0H6	0.528893	0.467951	1.66854	1949.02	0.458234	1.14549	1591.45	0.424035	1.5531	1784.34	0.424035	1.5531	1784.34	0.424035	1.5531	1784.34	0.424035	1.5531	1784.34
A0A024R0H7	WDR77	tr|A0A024R0H7|A0A024R0H7_HUMAN Testis tissue sperm-binding protein Li 44a OS=Homo sapiens OX=9606 GN=WDR77 PE=2 SV=1;sp|Q9BQA1|MEP50_HUMAN Methylosome protein 50 OS=Homo sapiens OX=9606 GN=WDR77 PE=1 SV=1;tr|H0Y711|H0Y711_HUMAN Methylosome protein 50 (Frag	444140	451380	646610	605020	523280	648460	560900	474490	580960	574900	537090	6047230		619870	619300	674890	746610	665290	772840	708330	651280	672660	615060	663310	7409440				A0A024R0H7	WDR77	tr|A0A024R0H7|A0A024R0H7_HUMAN Testis tissue sperm-binding protein Li 44a OS=Homo sapiens OX=9606 GN=WDR77 PE=2 SV=1;sp|Q9BQA1|MEP50_HUMAN Methylosome protein 50 OS=Homo sapiens OX=9606 GN=WDR77 PE=1 SV=1;tr|H0Y711|H0Y711_HUMAN Methylosome protein 50 (Frag	18.7607	18.784	19.3025	19.2066	18.9972	19.3067	19.0974	18.856	19.1481	19.133	19.0348	A0A024R0H7		19.2416	19.2403	19.3643	19.51	19.3436	19.5598	19.4341	19.3129	19.3595	19.2304	19.3393			A0A024R0H7	18.941	18.9618	19.0865	19.085	19.4228	19.3375	19.2169	19.3717	19.1514	19.4265	19.1949	19.4247	19.2404	19.0258	19.291	19.1623	19.2855	19.272	19.2118	19.0745		19.0186	19.3372	19.2994	19.1799	19.211			A0A024R0H7	0.318659	0.280778	0.161301	0.192378	-0.0378817	0.0310768			A0A024R0H7	0.00715144	0.00161171	0.00164816	0.20791	0.0149112	0.0160721	6.24779	0.0599813	0.0941192	125.961	0.0599813	0.0941192	125.961	0.0599813	0.0941192	125.961	0.0599813	0.0941192	125.961
A0A024R0J1	PAK4	tr|A0A024R0J1|A0A024R0J1_HUMAN Non-specific serine/threonine protein kinase OS=Homo sapiens OX=9606 GN=PAK4 PE=4 SV=1;sp|O96013|PAK4_HUMAN Serine/threonine-protein kinase PAK 4 OS=Homo sapiens OX=9606 GN=PAK4 PE=1 SV=1;tr|A0A024R0L8|A0A024R0L8_HUMAN Non-sp	1382200	1320000	1210500	1329500	1059300	1484400	1163200	1256400	1238100	1272200	1296400	14012200		4022500	3950000	3632700	3529500	3474600	4220900	4528700	3119600	3298800	3469200	3724400	40970900				A0A024R0J1	PAK4	tr|A0A024R0J1|A0A024R0J1_HUMAN Non-specific serine/threonine protein kinase OS=Homo sapiens OX=9606 GN=PAK4 PE=4 SV=1;sp|O96013|PAK4_HUMAN Serine/threonine-protein kinase PAK 4 OS=Homo sapiens OX=9606 GN=PAK4 PE=1 SV=1;tr|A0A024R0L8|A0A024R0L8_HUMAN Non-sp	20.3985	20.3321	20.2072	20.3425	20.0147	20.5014	20.1497	20.2609	20.2397	20.2789	20.3061	A0A024R0J1		21.9397	21.9134	21.7926	21.751	21.7284	22.0091	22.1107	21.5729	21.6535	21.7262	21.8286			A0A024R0J1	21.1617	21.0932	21.1721	21.148	20.9644	21.1039	21.0373	20.9992	20.7659	21.2679	20.9785	21.2357	20.9051	21.0198	21.3288	20.836	20.9979	21.0384	20.9099	20.9765		21.1438	21.0262	21.062	21.0224	20.9807			A0A024R0J1	-0.117556	-0.0817763	-0.121357	-0.163117	0.0357797	-0.0417604			A0A024R0J1	0.61795	0.0146252	0.0171536	12.4899	0.518801	1.47027	1943.43	0.313509	0.904424	1185.69	0.313509	0.904424	1185.69	0.313509	0.904424	1185.69	0.313509	0.904424	1185.69
A0A024R0K2	CSDE1	tr|A0A024R0K2|A0A024R0K2_HUMAN Cold shock domain containing E1, RNA-binding, isoform CRA_b OS=Homo sapiens OX=9606 GN=CSDE1 PE=4 SV=1;tr|A0A024R0E2|A0A024R0E2_HUMAN Cold shock domain containing E1, RNA-binding, isoform CRA_a OS=Homo sapiens OX=9606 GN=CSDE	8460400	10923000	9553600	13020000	13491000	14324000	13670000	15287000	18704000	22864000	14325000	154622000		12065000	12985000	11990000	12193000	11947000	15375000	17661000	14298000	19729000	20245000	14661000	163149000				A0A024R0K2	CSDE1	tr|A0A024R0K2|A0A024R0K2_HUMAN Cold shock domain containing E1, RNA-binding, isoform CRA_b OS=Homo sapiens OX=9606 GN=CSDE1 PE=4 SV=1;tr|A0A024R0E2|A0A024R0E2_HUMAN Cold shock domain containing E1, RNA-binding, isoform CRA_a OS=Homo sapiens OX=9606 GN=CSDE	23.0123	23.3809	23.1876	23.6342	23.6855	23.7719	23.7045	23.8658	24.1568	24.4466	23.772	A0A024R0K2		23.5243	23.6303	23.5153	23.5395	23.5101	23.8741	24.0741	23.7693	24.2338	24.2711	23.8055			A0A024R0K2	23.1197	23.4592	23.4649	23.5729	23.2812	23.6925	23.4557	23.4804	23.7397	23.8193	23.4505	23.8212	23.7572	23.9058	24.025	23.7145	24.1738	24.4407	24.1877	24.2257		23.4042	23.4775	23.7077	23.8506	24.257			A0A024R0K2	0.0732857	0.303514	0.446451	0.852807	0.230228	0.406356			A0A024R0K2	1.72788e-05	0.592078	2.89388	2725.93	0.0609565	0.0747521	65.1625	0.0103547	0.0123247	9.58845	0.0103547	0.0123247	9.58845	0.0103547	0.0123247	9.58845	0.0103547	0.0123247	9.58845
A0A024R0K8	hCG_1995540	tr|A0A024R0K8|A0A024R0K8_HUMAN HCG1995540, isoform CRA_c OS=Homo sapiens OX=9606 GN=hCG_1995540 PE=4 SV=1;sp|P61018|RAB4B_HUMAN Ras-related protein Rab-4B OS=Homo sapiens OX=9606 GN=RAB4B PE=1 SV=1;tr|M0R0X1|M0R0X1_HUMAN Ras-related protein Rab-4B (Fragmen	349300	384390	401730	432060	446190	476610	362290	314000	428060	466430	418390	4479450		164540	215480	214930	177850	219620	245830	187890	155850	182680	264280	167970	2196920				A0A024R0K8	hCG_1995540	tr|A0A024R0K8|A0A024R0K8_HUMAN HCG1995540, isoform CRA_c OS=Homo sapiens OX=9606 GN=hCG_1995540 PE=4 SV=1;sp|P61018|RAB4B_HUMAN Ras-related protein Rab-4B OS=Homo sapiens OX=9606 GN=RAB4B PE=1 SV=1;tr|M0R0X1|M0R0X1_HUMAN Ras-related protein Rab-4B (Fragmen	18.4141	18.5522	18.6159	18.7209	18.7673	18.8624	18.4668	18.2604	18.7075	18.8313	18.6745	A0A024R0K8		17.3281	17.7172	17.7135	17.4403	17.7446	17.9073	17.5195	17.2498	17.479	18.0117	17.3578			A0A024R0K8	17.9118	18.0551	17.8454	18.2015	18.1211	18.2301	18.1982	17.9481	18.2782	18.377	18.2267	18.3755	17.9665	17.7523	18.0206	17.7737	18.2162	18.3446	17.9835	18.4711		18.0035	18.1244	18.3144	17.8783	18.2538			A0A024R0K8	0.120913	0.310898	-0.125167	0.250391	0.189986	0.375558			A0A024R0K8	0.00466422	0.277417	0.675679	946.548	0.0120467	0.0128411	4.32476	0.274638	0.732747	993.913	0.274638	0.732747	993.913	0.274638	0.732747	993.913	0.274638	0.732747	993.913
A0A024R0L6	PAFAH1B3	tr|A0A024R0L6|A0A024R0L6_HUMAN Epididymis secretory sperm binding protein OS=Homo sapiens OX=9606 GN=PAFAH1B3 PE=2 SV=1;sp|Q15102|PA1B3_HUMAN Platelet-activating factor acetylhydrolase IB subunit gamma OS=Homo sapiens OX=9606 GN=PAFAH1B3 PE=1 SV=1;tr|M0R38	1400400	1101900	1169700	1126500	882160	1149500	3078900	1093500	737080	864590	1047400	13651630		968910	1012300	1209600	1164000	1066000	1181800	1054300	828730	1104300	1001800	1035300	11627040				A0A024R0L6	PAFAH1B3	tr|A0A024R0L6|A0A024R0L6_HUMAN Epididymis secretory sperm binding protein OS=Homo sapiens OX=9606 GN=PAFAH1B3 PE=2 SV=1;sp|Q15102|PA1B3_HUMAN Platelet-activating factor acetylhydrolase IB subunit gamma OS=Homo sapiens OX=9606 GN=PAFAH1B3 PE=1 SV=1;tr|M0R38	20.4174	20.0716	20.1577	20.1034	19.7507	20.1326	21.554	20.0605	19.4915	19.7217	19.9984	A0A024R0L6		19.886	19.9492	20.2061	20.1507	20.0238	20.1726	20.0079	19.6605	20.0747	19.9342	19.9816			A0A024R0L6	20.3072	20.0159	19.9356	20.0085	20.0885	20.0428	20.3046	20.2407	19.7457	20.0673	20.0944	20.2659	21.2645	20.0066	20.0761	19.6757	19.5274	19.7212	20.1531	19.9911		20.0668	20.1691	20.0433	20.2557	19.8482			A0A024R0L6	0.10231	-0.0234785	0.188919	-0.218596	-0.125788	-0.407515			A0A024R0L6	0.589288	0.358245	1.01775	1343.78	0.868718	9.48541	4567.72	0.615657	3.64295	2961.31	0.615657	3.64295	2961.31	0.615657	3.64295	2961.31	0.615657	3.64295	2961.31
A0A024R0Q0	FLJ12886	tr|A0A024R0Q0|A0A024R0Q0_HUMAN Uncharacterized protein OS=Homo sapiens OX=9606 GN=FLJ12886 PE=4 SV=1;sp|Q9H0W8|SMG9_HUMAN Protein SMG9 OS=Homo sapiens OX=9606 GN=SMG9 PE=1 SV=1;tr|M0R0U0|M0R0U0_HUMAN Protein SMG9 (Fragment) OS=Homo sapiens OX=9606 GN=SMG9	353420	365890	354500	449680	412990	483480	477590	417170	386990	476740	439330	4617780		218950	294740	267400	252670	255260	312670	242350	159610	289440	253470	215400	2761960				A0A024R0Q0	FLJ12886	tr|A0A024R0Q0|A0A024R0Q0_HUMAN Uncharacterized protein OS=Homo sapiens OX=9606 GN=FLJ12886 PE=4 SV=1;sp|Q9H0W8|SMG9_HUMAN Protein SMG9 OS=Homo sapiens OX=9606 GN=SMG9 PE=1 SV=1;tr|M0R0U0|M0R0U0_HUMAN Protein SMG9 (Fragment) OS=Homo sapiens OX=9606 GN=SMG9	18.431	18.4811	18.4354	18.7785	18.6557	18.8831	18.8654	18.6703	18.5619	18.8628	18.7449	A0A024R0Q0		17.7402	18.1691	18.0286	17.9469	17.9616	18.2543	17.8867	17.2842	18.1429	17.9515	17.7167			A0A024R0Q0	18.0564	18.1104	18.1162	18.4985	18.0611	18.4318	18.3733	18.3005	18.2991	18.5447	18.3136	18.5745	18.5256	18.3148	18.2468	17.7097	18.1978	18.5228	18.4752	18.3045		18.1954	18.2917	18.433	18.1992	18.3751			A0A024R0Q0	0.0962802	0.237579	0.00383345	0.179691	0.141299	0.175858			A0A024R0Q0	0.460317	0.488338	1.82323	2069.58	0.10748	0.145801	163.584	0.985428	146.222	5665.22	0.985428	146.222	5665.22	0.985428	146.222	5665.22	0.985428	146.222	5665.22
A0A024R0Q4	PLD3	tr|A0A024R0Q4|A0A024R0Q4_HUMAN Phospholipase D family, member 3, isoform CRA_b OS=Homo sapiens OX=9606 GN=PLD3 PE=4 SV=1;sp|Q8IV08|PLD3_HUMAN Phospholipase D3 OS=Homo sapiens OX=9606 GN=PLD3 PE=1 SV=1;tr|B4DEL6|B4DEL6_HUMAN cDNA FLJ59669, highly similar to	506510	491070	443940	520040	465660	507440	498600	428900	670590	710780	518020	5761550		272590	277000	287870	244890	231320	308050	391980	281940	544410	499750	269190	3608990				A0A024R0Q4	PLD3	tr|A0A024R0Q4|A0A024R0Q4_HUMAN Phospholipase D family, member 3, isoform CRA_b OS=Homo sapiens OX=9606 GN=PLD3 PE=4 SV=1;sp|Q8IV08|PLD3_HUMAN Phospholipase D3 OS=Homo sapiens OX=9606 GN=PLD3 PE=1 SV=1;tr|B4DEL6|B4DEL6_HUMAN cDNA FLJ59669, highly similar to	18.9502	18.9056	18.76	18.9883	18.8289	18.9529	18.9275	18.7103	19.3551	19.439	18.9826	A0A024R0Q4		18.0564	18.0795	18.1351	17.9018	17.8195	18.2328	18.5804	18.105	19.0543	18.9308	18.0383			A0A024R0Q4	18.6069	18.557	18.4236	18.4438	18.3943	18.6495	18.4924	18.2885	18.4713	18.6099	18.2166	18.5778	18.5816	18.3387	18.8816	18.4661	19.0595	19.1534	19.2957	19.1878		18.5079	18.4562	18.4689	18.567	19.1741			A0A024R0Q4	-0.0516945	-0.0389382	0.0591387	0.66623	0.0127563	0.607092			A0A024R0Q4	4.56679e-05	0.580525	2.73798	2647.78	0.709077	3.38288	3244.03	0.650608	4.21148	3184.07	0.650608	4.21148	3184.07	0.650608	4.21148	3184.07	0.650608	4.21148	3184.07
A0A024R0Q6	ERCC1	tr|A0A024R0Q6|A0A024R0Q6_HUMAN Excision repair cross-complementing rodent repair deficiency, complementation group 1 (Includes overlapping antisense sequence), isoform CRA_a OS=Homo sapiens OX=9606 GN=ERCC1 PE=4 SV=1;sp|P07992|ERCC1_HUMAN DNA excision repa	1556900	1454300	1444000	1576800	1458800	1548600	1090900	1222800	1173000	1241800	1317600	15085500		1203500	1242800	1088000	1092300	1055100	1162600	1001600	667960	726000	781430	966780	10988070				A0A024R0Q6	ERCC1	tr|A0A024R0Q6|A0A024R0Q6_HUMAN Excision repair cross-complementing rodent repair deficiency, complementation group 1 (Includes overlapping antisense sequence), isoform CRA_a OS=Homo sapiens OX=9606 GN=ERCC1 PE=4 SV=1;sp|P07992|ERCC1_HUMAN DNA excision repa	20.5702	20.4719	20.4616	20.5886	20.4764	20.5625	20.0571	20.2218	20.1618	20.244	20.3295	A0A024R0Q6		20.1988	20.2452	20.0532	20.0589	20.0089	20.1489	19.9339	19.3494	19.4696	19.5758	19.8828			A0A024R0Q6	20.3555	20.2471	20.3967	20.4375	20.2358	20.3757	20.2685	20.2735	20.252	20.347	20.2294	20.3527	19.7899	19.9714	20.1633	19.6484	19.9053	19.9959	19.7543	19.8478		20.3592	20.2883	20.2953	19.8932	19.8758			A0A024R0Q6	-0.0708508	-0.0639086	-0.465951	-0.483376	0.00694217	-0.0174249			A0A024R0Q6	3.9056e-05	0.213626	0.462323	665.231	0.264189	0.47158	672.626	0.00782822	0.00910409	6.35652	0.00782822	0.00910409	6.35652	0.00782822	0.00910409	6.35652	0.00782822	0.00910409	6.35652
A0A024R0Q9	ADCK4	tr|A0A024R0Q9|A0A024R0Q9_HUMAN AarF domain containing kinase 4, isoform CRA_b OS=Homo sapiens OX=9606 GN=ADCK4 PE=4 SV=1;sp|Q96D53|COQ8B_HUMAN Atypical kinase COQ8B, mitochondrial OS=Homo sapiens OX=9606 GN=COQ8B PE=1 SV=2	240880	255790	292960	323130	239580	270610	140710	141330	178720	187600	183740	2455050		0	0	0	0	0	0	0	0	0	0	0	0				A0A024R0Q9	ADCK4	tr|A0A024R0Q9|A0A024R0Q9_HUMAN AarF domain containing kinase 4, isoform CRA_b OS=Homo sapiens OX=9606 GN=ADCK4 PE=4 SV=1;sp|Q96D53|COQ8B_HUMAN Atypical kinase COQ8B, mitochondrial OS=Homo sapiens OX=9606 GN=COQ8B PE=1 SV=2	17.878	17.9646	18.1603	18.3018	17.8701	18.0459	17.1024	17.1087	17.4473	17.5173	17.4873	A0A024R0Q9		16.5236	15.2139	14.7258	16.8232	15.6218	14.9816	15.879	14.7448	14.8784	15.1937	14.3917			A0A024R0Q9	16.7739	16.8704	17.5054	16.3586	17.0882	17.2456	15.9312	17.7677	16.7652	16.9608	16.7157	16.1552	15.9107	15.9177	16.941	15.9479	16.2946	16.3725	16.0649	16.3409		16.8771	17.0082	16.6492	16.1793	16.2682			A0A024R0Q9	0.131144	-0.227823	-0.697738	-0.608839	-0.358967	0.0888992			A0A024R0Q9	0.120788	0.782427	7.59715	4062.36	0.467031	1.18592	1638.81	0.0913893	0.158915	224.818	0.0913893	0.158915	224.818	0.0913893	0.158915	224.818	0.0913893	0.158915	224.818
A0A024R0R1	ARHGEF1	tr|A0A024R0R1|A0A024R0R1_HUMAN Rho guanine nucleotide exchange factor (GEF) 1, isoform CRA_e OS=Homo sapiens OX=9606 GN=ARHGEF1 PE=4 SV=1;sp|Q92888|ARHG1_HUMAN Rho guanine nucleotide exchange factor 1 OS=Homo sapiens OX=9606 GN=ARHGEF1 PE=1 SV=2;tr|M0QZR4|	12222000	11173000	11786000	12190000	10858000	12899000	10466000	11093000	9407200	9605900	11195000	122895100		11760000	11482000	10643000	10525000	10326000	11605000	11946000	8789700	6928900	7272700	9692900	110971200				A0A024R0R1	ARHGEF1	tr|A0A024R0R1|A0A024R0R1_HUMAN Rho guanine nucleotide exchange factor (GEF) 1, isoform CRA_e OS=Homo sapiens OX=9606 GN=ARHGEF1 PE=4 SV=1;sp|Q92888|ARHG1_HUMAN Rho guanine nucleotide exchange factor 1 OS=Homo sapiens OX=9606 GN=ARHGEF1 PE=1 SV=2;tr|M0QZR4|	23.543	23.4135	23.4906	23.5392	23.3723	23.6208	23.3192	23.4031	23.1653	23.1955	23.4164	A0A024R0R1		23.4874	23.4529	23.3434	23.3273	23.2998	23.4682	23.51	23.0674	22.7242	22.7941	23.2085			A0A024R0R1	23.4838	23.3368	23.5326	23.5027	23.4243	23.4795	23.4078	23.3939	23.29	23.572	23.37	23.516	23.2298	23.325	23.5522	23.1686	23.0551	23.0893	22.8711	22.9317		23.464	23.4264	23.437	23.3189	22.9868			A0A024R0R1	-0.037611	-0.0269566	-0.145066	-0.477161	0.0106545	-0.332095			A0A024R0R1	0.000136362	0.458011	1.6054	1894.79	0.742036	4.03587	3505.38	0.176755	0.379972	547.235	0.176755	0.379972	547.235	0.176755	0.379972	547.235	0.176755	0.379972	547.235
A0A024R0R4	SAE1	tr|A0A024R0R4|A0A024R0R4_HUMAN SUMO-1 activating enzyme subunit 1, isoform CRA_b OS=Homo sapiens OX=9606 GN=SAE1 PE=4 SV=1;sp|Q9UBE0|SAE1_HUMAN SUMO-activating enzyme subunit 1 OS=Homo sapiens OX=9606 GN=SAE1 PE=1 SV=1;tr|M0QZS6|M0QZS6_HUMAN SUMO-activatin	3748400	3421300	5341700	3927400	3239200	4422900	3679600	3079200	3195300	3515100	3736500	41306600		6463800	6258700	7000200	7011600	6419800	7222800	6169800	5144700	4773200	5220300	6137200	67822100				A0A024R0R4	SAE1	tr|A0A024R0R4|A0A024R0R4_HUMAN SUMO-1 activating enzyme subunit 1, isoform CRA_b OS=Homo sapiens OX=9606 GN=SAE1 PE=4 SV=1;sp|Q9UBE0|SAE1_HUMAN SUMO-activating enzyme subunit 1 OS=Homo sapiens OX=9606 GN=SAE1 PE=1 SV=1;tr|M0QZS6|M0QZS6_HUMAN SUMO-activatin	21.8378	21.7061	22.3489	21.9051	21.6272	22.0766	21.8111	21.5541	21.6075	21.7451	21.8333	A0A024R0R4		22.624	22.5774	22.739	22.7413	22.6141	22.7841	22.5568	22.2947	22.1865	22.3157	22.5491			A0A024R0R4	22.1909	22.0652	22.2686	22.2229	22.6782	22.255	22.3815	22.3838	21.99	22.4185	22.2589	22.4259	22.1654	21.9203	22.2026	21.9452	21.9712	22.1024	21.839	21.9658		22.1869	22.4247	22.2733	22.0584	21.9696			A0A024R0R4	0.237772	0.0864306	-0.128523	-0.217261	-0.151341	-0.0887381			A0A024R0R4	0.00589283	0.0544836	0.0776019	93.9842	0.465461	1.17883	1630.51	0.181759	0.394835	567.815	0.181759	0.394835	567.815	0.181759	0.394835	567.815	0.181759	0.394835	567.815
A0A024R0R6	SYMPK	tr|A0A024R0R6|A0A024R0R6_HUMAN Symplekin, isoform CRA_a OS=Homo sapiens OX=9606 GN=SYMPK PE=4 SV=1;sp|Q92797|SYMPK_HUMAN Symplekin OS=Homo sapiens OX=9606 GN=SYMPK PE=1 SV=2;tr|B7Z6F7|B7Z6F7_HUMAN cDNA FLJ61705, highly similar to Symplekin OS=Homo sapiens	23023000	21005000	17708000	21609000	20321000	22553000	15737000	19402000	18653000	19188000	20013000	219212000		33021000	34068000	28938000	28581000	29909000	33649000	31416000	23230000	21157000	22247000	28102000	314318000				A0A024R0R6	SYMPK	tr|A0A024R0R6|A0A024R0R6_HUMAN Symplekin, isoform CRA_a OS=Homo sapiens OX=9606 GN=SYMPK PE=4 SV=1;sp|Q92797|SYMPK_HUMAN Symplekin OS=Homo sapiens OX=9606 GN=SYMPK PE=1 SV=2;tr|B7Z6F7|B7Z6F7_HUMAN cDNA FLJ61705, highly similar to Symplekin OS=Homo sapiens	24.4566	24.3242	24.0779	24.3651	24.2765	24.4268	23.9077	24.2097	24.1529	24.1937	24.2544	A0A024R0R6		24.9769	25.0219	24.7865	24.7686	24.8341	25.0041	24.905	24.4695	24.3346	24.4071	24.7442			A0A024R0R6	24.7259	24.5828	24.7015	24.7416	24.3163	24.627	24.5319	24.5159	24.5311	24.6937	24.5743	24.7257	24.1322	24.4589	24.6375	24.2495	24.3974	24.4416	24.1293	24.1939		24.688	24.4978	24.6312	24.3695	24.2906			A0A024R0R6	-0.190184	-0.0567457	-0.31846	-0.397403	0.133438	-0.0789432			A0A024R0R6	0.0065783	0.0434278	0.0593568	67.4869	0.372807	0.797277	1148.99	0.0352584	0.0498633	59.7983	0.0352584	0.0498633	59.7983	0.0352584	0.0498633	59.7983	0.0352584	0.0498633	59.7983
A0A024R0R7	FKRP	tr|A0A024R0R7|A0A024R0R7_HUMAN Fukutin related protein, isoform CRA_a OS=Homo sapiens OX=9606 GN=FKRP PE=4 SV=1;sp|Q9H9S5|FKRP_HUMAN Fukutin-related protein OS=Homo sapiens OX=9606 GN=FKRP PE=1 SV=1	0	0	0	0	0	0	0	0	0	0	0	0		94920	84441	97508	103620	82223	110860	101420	83938	137390	173020	120880	1190220				A0A024R0R7	FKRP	tr|A0A024R0R7|A0A024R0R7_HUMAN Fukutin related protein, isoform CRA_a OS=Homo sapiens OX=9606 GN=FKRP PE=4 SV=1;sp|Q9H9S5|FKRP_HUMAN Fukutin-related protein OS=Homo sapiens OX=9606 GN=FKRP PE=1 SV=1	14.844	15.1067	16.5154	16.3776	14.6269	14.5375	15.4291	15.978	14.539	14.4309	16.7555	A0A024R0R7		16.5344	16.3657	16.5732	16.6609	16.3273	16.7584	16.63	16.357	17.0679	17.4006	16.8832			A0A024R0R7	15.5976	15.8244	15.8173	15.6305	17.0408	16.9217	15.8603	15.9574	15.4101	15.3329	15.5879	16.0653	16.1028	16.5767	15.9231	15.6209	15.3342	15.2408	16.408	16.7763		15.7174	16.4451	15.5991	16.0559	15.9398			A0A024R0R7	0.727621	-0.118369	0.338447	0.222411	-0.84599	-0.116036			A0A024R0R7	0.198108	0.0614422	0.0898802	112.562	0.523915	1.5002	1973.59	0.156311	0.318175	460.336	0.156311	0.318175	460.336	0.156311	0.318175	460.336	0.156311	0.318175	460.336
A0A024R0R9	NAPA	tr|A0A024R0R9|A0A024R0R9_HUMAN N-ethylmaleimide-sensitive factor attachment protein, alpha, isoform CRA_c OS=Homo sapiens OX=9606 GN=NAPA PE=4 SV=1;sp|P54920|SNAA_HUMAN Alpha-soluble NSF attachment protein OS=Homo sapiens OX=9606 GN=NAPA PE=1 SV=3;tr|M0R0Y	4907800	5034900	6723000	6427100	4821300	6030300	7985600	5684300	10340000	10292000	6584800	74831100		5451500	5353000	5502500	7321000	5420900	6033200	6644100	5716600	8758800	9473000	6184100	71858700				A0A024R0R9	NAPA	tr|A0A024R0R9|A0A024R0R9_HUMAN N-ethylmaleimide-sensitive factor attachment protein, alpha, isoform CRA_c OS=Homo sapiens OX=9606 GN=NAPA PE=4 SV=1;sp|P54920|SNAA_HUMAN Alpha-soluble NSF attachment protein OS=Homo sapiens OX=9606 GN=NAPA PE=1 SV=3;tr|M0R0Y	22.2266	22.2635	22.6807	22.6157	22.201	22.5238	22.929	22.4386	23.3017	23.295	22.6507	A0A024R0R9		22.3782	22.3519	22.3917	22.8036	22.3701	22.5245	22.6636	22.4467	23.0623	23.1754	22.5601			A0A024R0R9	22.243	22.2772	22.3899	22.3633	22.6638	22.6036	22.4035	22.8203	22.2192	22.5184	22.3817	22.5379	22.894	22.4394	22.6787	22.4592	23.2395	23.2332	23.082	23.1964		22.3184	22.6228	22.4143	22.6178	23.1878			A0A024R0R9	0.304458	0.0959577	0.299464	0.869422	-0.208501	0.569958			A0A024R0R9	4.94713e-06	0.0169102	0.0202063	15.9801	0.283763	0.523641	752.54	0.0372456	0.0531149	64.4348	0.0372456	0.0531149	64.4348	0.0372456	0.0531149	64.4348	0.0372456	0.0531149	64.4348
A0A024R0S6	EHD2	tr|A0A024R0S6|A0A024R0S6_HUMAN EH-domain containing 2, isoform CRA_a OS=Homo sapiens OX=9606 GN=EHD2 PE=3 SV=1;sp|Q9NZN4|EHD2_HUMAN EH domain-containing protein 2 OS=Homo sapiens OX=9606 GN=EHD2 PE=1 SV=2;tr|B4DLA1|B4DLA1_HUMAN cDNA FLJ53453, highly simila	48391000	47720000	38232000	44635000	40581000	43251000	25989000	37756000	36478000	37686000	39652000	440371000		60025000	62166000	45950000	45626000	49182000	50705000	45492000	33398000	35459000	37206000	44290000	509499000				A0A024R0S6	EHD2	tr|A0A024R0S6|A0A024R0S6_HUMAN EH-domain containing 2, isoform CRA_a OS=Homo sapiens OX=9606 GN=EHD2 PE=3 SV=1;sp|Q9NZN4|EHD2_HUMAN EH domain-containing protein 2 OS=Homo sapiens OX=9606 GN=EHD2 PE=1 SV=2;tr|B4DLA1|B4DLA1_HUMAN cDNA FLJ53453, highly simila	25.5282	25.5081	25.1883	25.4117	25.2743	25.3662	24.6314	25.1702	25.1205	25.1675	25.2409	A0A024R0S6		25.8391	25.8896	25.4536	25.4434	25.5516	25.5956	25.4391	24.9933	25.0796	25.149	25.4005			A0A024R0S6	25.6352	25.6147	25.7093	25.7563	25.2893	25.5166	25.3511	25.3416	25.3768	25.4704	25.4423	25.4831	24.7225	25.2709	25.3377	24.9234	25.2203	25.2681	25.0037	25.0682		25.6789	25.3747	25.4431	25.0636	25.1401			A0A024R0S6	-0.304241	-0.235764	-0.615272	-0.538825	0.0684772	0.0764475			A0A024R0S6	0.000302778	0.00213427	0.00219769	0.358558	0.00112987	0.00114031	0.0610128	0.00618355	0.00702615	4.29757	0.00618355	0.00702615	4.29757	0.00618355	0.00702615	4.29757	0.00618355	0.00702615	4.29757
A0A024R0X0	AP1GBP1	tr|A0A024R0X0|A0A024R0X0_HUMAN AP1 gamma subunit binding protein 1, isoform CRA_d OS=Homo sapiens OX=9606 GN=AP1GBP1 PE=4 SV=1;sp|Q9UMZ2|SYNRG_HUMAN Synergin gamma OS=Homo sapiens OX=9606 GN=SYNRG PE=1 SV=2;tr|A0A087WW94|A0A087WW94_HUMAN Synergin gamma (Fr	0	0	0	0	0	0	0	0	0	0	0	0		269740	269310	305120	306730	274460	325040	288730	249770	277940	298090	317740	3182670				A0A024R0X0	AP1GBP1	tr|A0A024R0X0|A0A024R0X0_HUMAN AP1 gamma subunit binding protein 1, isoform CRA_d OS=Homo sapiens OX=9606 GN=AP1GBP1 PE=4 SV=1;sp|Q9UMZ2|SYNRG_HUMAN Synergin gamma OS=Homo sapiens OX=9606 GN=SYNRG PE=1 SV=2;tr|A0A087WW94|A0A087WW94_HUMAN Synergin gamma (Fr	15.3281	15.7674	14.1411	15.0454	14.8253	15.3357	14.2114	16.3588	13.9287	13.9338	16.2549	A0A024R0X0		18.0412	18.0389	18.219	18.2266	18.0662	18.3103	18.1394	17.9302	18.0844	18.1854	18.2775			A0A024R0X0	16.8333	17.1963	16.4329	16.4301	15.8526	16.5997	16.6445	16.6536	16.4179	16.8396	16.4626	16.7531	15.9106	17.6849	16.5497	16.3008	15.6771	15.6812	16.4843	16.6045		16.7231	16.4376	16.6183	16.6115	16.1118			A0A024R0X0	-0.285551	-0.104823	-0.111635	-0.611373	0.180729	-0.499738			A0A024R0X0	0.442515	0.328214	0.877309	1189.12	0.638073	2.40399	2713.09	0.800806	9.15863	4229.86	0.800806	9.15863	4229.86	0.800806	9.15863	4229.86	0.800806	9.15863	4229.86
A0A024R0X8	ZNHIT3	tr|A0A024R0X8|A0A024R0X8_HUMAN Zinc finger, HIT type 3, isoform CRA_a OS=Homo sapiens OX=9606 GN=ZNHIT3 PE=4 SV=1;sp|Q15649|ZNHI3_HUMAN Zinc finger HIT domain-containing protein 3 OS=Homo sapiens OX=9606 GN=ZNHIT3 PE=1 SV=2;tr|A0A087WY54|A0A087WY54_HUMAN Z	216600	226100	294770	322400	300580	335490	381360	437530	488580	520030	335050	3858490		0	0	0	0	0	0	0	0	0	0	0	0				A0A024R0X8	ZNHIT3	tr|A0A024R0X8|A0A024R0X8_HUMAN Zinc finger, HIT type 3, isoform CRA_a OS=Homo sapiens OX=9606 GN=ZNHIT3 PE=4 SV=1;sp|Q15649|ZNHI3_HUMAN Zinc finger HIT domain-containing protein 3 OS=Homo sapiens OX=9606 GN=ZNHIT3 PE=1 SV=2;tr|A0A087WY54|A0A087WY54_HUMAN Z	17.7247	17.7866	18.1692	18.2985	18.1974	18.3559	18.5408	18.739	18.8982	18.9882	18.354	A0A024R0X8		14.3686	15.4068	15.7974	15.955	16.1366	15.171	14.1406	15.7411	15.1989	14.8113	17.1331			A0A024R0X8	16.149	16.2163	15.984	16.9056	16.6319	16.7724	17.2523	17.3922	16.6625	16.8348	17.5534	16.6963	17.0356	17.251	15.7817	17.2023	17.4239	17.5217	16.7211	16.377		16.3137	17.0122	16.9367	16.8176	17.0109			A0A024R0X8	0.69848	0.623019	0.503934	0.697201	-0.0754613	0.193268			A0A024R0X8	0.295423	0.0434418	0.0593899	67.552	0.0763963	0.097038	94.1202	0.258037	0.666634	915.515	0.258037	0.666634	915.515	0.258037	0.666634	915.515	0.258037	0.666634	915.515
A0A024R0Y2	hCG_30204	tr|A0A024R0Y2|A0A024R0Y2_HUMAN HCG30204, isoform CRA_a OS=Homo sapiens OX=9606 GN=hCG_30204 PE=4 SV=1;tr|B2ZZ90|B2ZZ90_HUMAN Acetyl-Coenzyme A carboxylase alpha OS=Homo sapiens OX=9606 GN=ACACA PE=2 SV=1;sp|Q13085|ACACA_HUMAN Acetyl-CoA carboxylase 1 OS=Ho	2388300	2305000	3784600	2981100	2270400	2875700	2993600	2368800	2676400	3205200	2793500	30642600		1713700	1888400	2081200	2331500	1908700	2382000	2222000	1696900	2230600	1944200	2080200	22479400				A0A024R0Y2	hCG_30204	tr|A0A024R0Y2|A0A024R0Y2_HUMAN HCG30204, isoform CRA_a OS=Homo sapiens OX=9606 GN=hCG_30204 PE=4 SV=1;tr|B2ZZ90|B2ZZ90_HUMAN Acetyl-Coenzyme A carboxylase alpha OS=Homo sapiens OX=9606 GN=ACACA PE=2 SV=1;sp|Q13085|ACACA_HUMAN Acetyl-CoA carboxylase 1 OS=Ho	21.1876	21.1363	21.8517	21.5074	21.1145	21.4555	21.5135	21.1757	21.3519	21.612	21.4136	A0A024R0Y2		20.7087	20.8487	20.989	21.1528	20.8642	21.1837	21.0834	20.6945	21.089	20.8907	20.9883			A0A024R0Y2	20.9877	20.9404	20.9208	21.0628	21.602	21.2835	21.205	21.3711	20.9202	21.2355	21.0785	21.4025	21.2891	20.9768	21.3008	20.9064	21.1397	21.3803	21.3064	21.1054		20.9779	21.3654	21.1592	21.1183	21.2329			A0A024R0Y2	0.38748	0.181222	0.140341	0.255009	-0.206258	0.114668			A0A024R0Y2	0.0525191	0.00546189	0.00587072	2.2066	0.145153	0.212282	265.775	0.240586	0.601412	835.554	0.240586	0.601412	835.554	0.240586	0.601412	835.554	0.240586	0.601412	835.554
A0A024R0Y5	PFKM	tr|A0A024R0Y5|A0A024R0Y5_HUMAN ATP-dependent 6-phosphofructokinase OS=Homo sapiens OX=9606 GN=PFKM PE=2 SV=1;sp|P08237|PFKAM_HUMAN ATP-dependent 6-phosphofructokinase, muscle type OS=Homo sapiens OX=9606 GN=PFKM PE=1 SV=2;tr|A0A2R8Y891|A0A2R8Y891_HUMAN ATP	2068600	1972200	3298900	2605600	1928800	2728400	2401400	1893700	1861900	2024400	2219500	25003400		4753500	4997500	5652200	6273600	5432000	5955100	5035900	4612300	3991900	4067900	4753600	55525500				A0A024R0Y5	PFKM	tr|A0A024R0Y5|A0A024R0Y5_HUMAN ATP-dependent 6-phosphofructokinase OS=Homo sapiens OX=9606 GN=PFKM PE=2 SV=1;sp|P08237|PFKAM_HUMAN ATP-dependent 6-phosphofructokinase, muscle type OS=Homo sapiens OX=9606 GN=PFKM PE=1 SV=2;tr|A0A2R8Y891|A0A2R8Y891_HUMAN ATP	20.9802	20.9114	21.6536	21.3132	20.8793	21.3796	21.1954	20.8528	20.8283	20.9491	21.0818	A0A024R0Y5		22.1806	22.2528	22.4304	22.5809	22.3731	22.5057	22.2638	22.1371	21.9286	21.9559	22.1806			A0A024R0Y5	21.5591	21.4946	21.6082	21.6804	22.1899	21.871	21.8579	22.0083	21.4645	21.9332	21.8006	21.9332	21.7607	21.4397	21.6915	21.5648	21.4168	21.5299	21.3565	21.3837		21.5856	21.9818	21.7829	21.6142	21.4217			A0A024R0Y5	0.39617	0.197297	0.0285696	-0.16386	-0.198873	-0.19243			A0A024R0Y5	0.000791133	0.00380209	0.00400485	1.11781	0.143794	0.209711	261.705	0.736485	6.36125	3769.33	0.736485	6.36125	3769.33	0.736485	6.36125	3769.33	0.736485	6.36125	3769.33
A0A024R101	SPATS2	tr|A0A024R101|A0A024R101_HUMAN Spermatogenesis associated, serine-rich 2, isoform CRA_a OS=Homo sapiens OX=9606 GN=SPATS2 PE=4 SV=1;sp|Q86XZ4|SPAS2_HUMAN Spermatogenesis-associated serine-rich protein 2 OS=Homo sapiens OX=9606 GN=SPATS2 PE=1 SV=1;tr|F8VS10	695900	697200	700800	935090	812780	849830	730690	952750	899310	900610	825280	9000240		19694	28834	25477	24809	25667	26060	22825	16674	16771	19077	23576	249464				A0A024R101	SPATS2	tr|A0A024R101|A0A024R101_HUMAN Spermatogenesis associated, serine-rich 2, isoform CRA_a OS=Homo sapiens OX=9606 GN=SPATS2 PE=4 SV=1;sp|Q86XZ4|SPAS2_HUMAN Spermatogenesis-associated serine-rich protein 2 OS=Homo sapiens OX=9606 GN=SPATS2 PE=1 SV=1;tr|F8VS10	19.4085	19.4112	19.4186	19.8347	19.6325	19.6968	19.4789	19.8617	19.7785	19.7805	19.6545	A0A024R101		14.2655	14.8155	14.6369	14.5986	14.6476	14.6695	14.4783	14.0253	14.0337	14.2195	14.525			A0A024R101	16.8449	16.8478	16.8245	17.3084	16.8557	17.3011	17.1513	17.1176	17.0847	17.1535	17.1607	17.18	16.9202	17.33	17.0118	16.6133	17.2409	17.2431	16.6206	16.7841		16.9564	17.1064	17.1447	16.9688	16.9722			A0A024R101	0.150038	0.188324	0.0124378	0.0158043	0.0382864	0.00336644			A0A024R101	0.69315	0.354486	0.998254	1323.3	0.165408	0.251171	327.011	0.949548	42.93	5374.44	0.949548	42.93	5374.44	0.949548	42.93	5374.44	0.949548	42.93	5374.44
A0A024R106	ZCRB1	tr|A0A024R106|A0A024R106_HUMAN Zinc finger CCHC-type and RNA binding motif 1, isoform CRA_a OS=Homo sapiens OX=9606 GN=ZCRB1 PE=4 SV=1;sp|Q8TBF4|ZCRB1_HUMAN Zinc finger CCHC-type and RNA-binding motif-containing protein 1 OS=Homo sapiens OX=9606 GN=ZCRB1 P	823920	867930	686200	874210	759460	967020	867470	1001700	1088000	1071200	883060	9890170		1340200	1276600	1135900	1059700	1035900	1352100	1609400	1206000	1310300	1392800	1213500	13932400				A0A024R106	ZCRB1	tr|A0A024R106|A0A024R106_HUMAN Zinc finger CCHC-type and RNA binding motif 1, isoform CRA_a OS=Homo sapiens OX=9606 GN=ZCRB1 PE=4 SV=1;sp|Q8TBF4|ZCRB1_HUMAN Zinc finger CCHC-type and RNA-binding motif-containing protein 1 OS=Homo sapiens OX=9606 GN=ZCRB1 P	19.6521	19.7272	19.3883	19.7376	19.5346	19.8832	19.7265	19.934	20.0532	20.0308	19.7522	A0A024R106		20.354	20.2839	20.1154	20.0152	19.9825	20.3668	20.6181	20.2018	20.3215	20.4096	20.2107			A0A024R106	19.9016	19.974	20.1062	20.038	19.6473	19.984	19.8742	19.7768	19.7883	20.1244	19.7449	20.1186	19.9733	20.1734	20.363	19.9582	20.2883	20.2667	20.0745	20.1602		20.005	19.8206	19.9441	20.1169	20.1974			A0A024R106	-0.184389	-0.0609043	0.111987	0.192466	0.123485	0.0804798			A0A024R106	0.0272957	0.0703892	0.106746	138.808	0.60539	2.09659	2492.39	0.327573	0.978156	1261.16	0.327573	0.978156	1261.16	0.327573	0.978156	1261.16	0.327573	0.978156	1261.16
A0A024R120	TFCP2	tr|A0A024R120|A0A024R120_HUMAN Transcription factor CP2, isoform CRA_a OS=Homo sapiens OX=9606 GN=TFCP2 PE=4 SV=1;sp|Q12800|TFCP2_HUMAN Alpha-globin transcription factor CP2 OS=Homo sapiens OX=9606 GN=TFCP2 PE=1 SV=2;tr|F8VWL0|F8VWL0_HUMAN Alpha-globin tra	3474700	2974500	2569900	2692200	2509400	2623700	2228100	2550300	2772500	2912700	2567900	29875900		2574800	2677700	2249100	2100100	2046100	2440300	2802400	1926800	1936000	1856800	2158200	24768300				A0A024R120	TFCP2	tr|A0A024R120|A0A024R120_HUMAN Transcription factor CP2, isoform CRA_a OS=Homo sapiens OX=9606 GN=TFCP2 PE=4 SV=1;sp|Q12800|TFCP2_HUMAN Alpha-globin transcription factor CP2 OS=Homo sapiens OX=9606 GN=TFCP2 PE=1 SV=2;tr|F8VWL0|F8VWL0_HUMAN Alpha-globin tra	21.7285	21.5042	21.2933	21.3604	21.2589	21.3232	21.0874	21.2822	21.4028	21.4739	21.2922	A0A024R120		21.296	21.3526	21.1009	21.002	20.9644	21.2186	21.4182	20.8778	20.8846	20.8244	21.0414			A0A024R120	21.6048	21.3729	21.415	21.4669	21.1548	21.2241	21.2358	21.145	21.1192	21.1857	21.1105	21.3439	20.9418	21.1433	21.5272	21.031	21.268	21.3416	21.0373	20.9819		21.4649	21.1899	21.1898	21.1608	21.1572			A0A024R120	-0.274952	-0.275061	-0.304073	-0.307694	-0.000108431	-0.00362149			A0A024R120	0.0622951	0.00258548	0.00267851	0.522266	0.00983927	0.0103678	2.91242	0.0703936	0.11459	157.189	0.0703936	0.11459	157.189	0.0703936	0.11459	157.189	0.0703936	0.11459	157.189
A0A024R124	SLC38A1	tr|A0A024R124|A0A024R124_HUMAN Solute carrier family 38, member 1, isoform CRA_a OS=Homo sapiens OX=9606 GN=SLC38A1 PE=4 SV=1;sp|Q9H2H9|S38A1_HUMAN Sodium-coupled neutral amino acid transporter 1 OS=Homo sapiens OX=9606 GN=SLC38A1 PE=1 SV=1;tr|F8VX04|F8VX0	2540000	2749100	3444400	3563000	2741900	3641200	4109200	2578200	3337100	3875000	3165400	35744500		2356400	2329600	2464800	2719900	2585500	3000000	2538400	2176900	2399700	2461500	2453500	27486200				A0A024R124	SLC38A1	tr|A0A024R124|A0A024R124_HUMAN Solute carrier family 38, member 1, isoform CRA_a OS=Homo sapiens OX=9606 GN=SLC38A1 PE=4 SV=1;sp|Q9H2H9|S38A1_HUMAN Sodium-coupled neutral amino acid transporter 1 OS=Homo sapiens OX=9606 GN=SLC38A1 PE=1 SV=1;tr|F8VX04|F8VX0	21.2764	21.3905	21.7158	21.7647	21.3867	21.796	21.9704	21.2979	21.6702	21.8858	21.594	A0A024R124		21.1682	21.1517	21.233	21.3751	21.302	21.5165	21.2755	21.0538	21.1944	21.2311	21.2264			A0A024R124	21.1396	21.2398	21.3405	21.3227	21.5253	21.5681	21.4107	21.5644	21.2365	21.5956	21.4853	21.7173	21.7487	21.1585	21.4566	21.2169	21.4852	21.6744	21.3689	21.4086		21.2607	21.5171	21.5087	21.3952	21.4843			A0A024R124	0.256472	0.248021	0.134541	0.223647	-0.00845091	0.089106			A0A024R124	0.227931	0.00477558	0.00508861	1.70488	0.0690813	0.0862324	79.5817	0.379903	1.27081	1541.65	0.379903	1.27081	1541.65	0.379903	1.27081	1541.65	0.379903	1.27081	1541.65
A0A024R152	hCG_28765	tr|A0A024R152|A0A024R152_HUMAN HCG28765, isoform CRA_b OS=Homo sapiens OX=9606 GN=hCG_28765 PE=4 SV=1	20567000	20257000	17230000	20278000	18762000	22147000	12115000	16688000	17731000	19079000	19372000	204226000		20875000	22658000	16922000	17475000	18526000	20689000	19683000	12980000	15693000	15989000	17966000	199456000				A0A024R152	hCG_28765	tr|A0A024R152|A0A024R152_HUMAN HCG28765, isoform CRA_b OS=Homo sapiens OX=9606 GN=hCG_28765 PE=4 SV=1	24.2938	24.2719	24.0384	24.2734	24.1613	24.4006	23.5303	23.9923	24.0798	24.1855	24.2075	A0A024R152		24.3153	24.4335	24.0124	24.0588	24.143	24.3024	24.2304	23.6298	23.9036	23.9306	24.0988			A0A024R152	24.2777	24.2562	24.3188	24.4321	24.0274	24.2577	24.0286	24.073	24.1478	24.3824	24.1538	24.3064	23.5293	23.9822	24.2375	23.662	24.0679	24.1715	23.9244	23.9502		24.3212	24.0967	24.2476	23.8528	24.0285			A0A024R152	-0.224519	-0.0736037	-0.468441	-0.292696	0.150915	0.175745			A0A024R152	0.0120652	0.0156768	0.0185715	14.1562	0.333485	0.669863	969.44	0.0291781	0.0398334	45.1969	0.0291781	0.0398334	45.1969	0.0291781	0.0398334	45.1969	0.0291781	0.0398334	45.1969
A0A024R158	SMC2L1	tr|A0A024R158|A0A024R158_HUMAN Structural maintenance of chromosomes protein OS=Homo sapiens OX=9606 GN=SMC2L1 PE=3 SV=1;sp|O95347|SMC2_HUMAN Structural maintenance of chromosomes protein 2 OS=Homo sapiens OX=9606 GN=SMC2 PE=1 SV=2;tr|B7ZLZ7|B7ZLZ7_HUMAN S	26297000	24038000	25994000	29694000	26298000	31692000	24268000	25780000	28503000	30028000	27061000	299653000		26610000	28876000	27443000	26686000	26870000	31598000	32010000	21500000	23798000	26371000	27009000	298771000				A0A024R158	SMC2L1	tr|A0A024R158|A0A024R158_HUMAN Structural maintenance of chromosomes protein OS=Homo sapiens OX=9606 GN=SMC2L1 PE=3 SV=1;sp|O95347|SMC2_HUMAN Structural maintenance of chromosomes protein 2 OS=Homo sapiens OX=9606 GN=SMC2 PE=1 SV=2;tr|B7ZLZ7|B7ZLZ7_HUMAN S	24.6484	24.5188	24.6317	24.8237	24.6484	24.9176	24.5326	24.6197	24.7646	24.8398	24.6897	A0A024R158		24.6655	24.7834	24.7099	24.6696	24.6795	24.9133	24.932	24.3578	24.5043	24.6524	24.6869			A0A024R158	24.6431	24.5085	24.6708	24.7787	24.6257	24.8251	24.7115	24.6746	24.6431	24.9226	24.6836	24.8977	24.5228	24.6133	24.9148	24.3891	24.7637	24.8418	24.5233	24.6589		24.6503	24.7092	24.7868	24.61	24.6969			A0A024R158	0.0589356	0.136502	-0.0402575	0.0466568	0.0775667	0.0869143			A0A024R158	0.535555	0.431637	1.43474	1746.84	0.183784	0.287759	384.476	0.757644	7.1642	3921.57	0.757644	7.1642	3921.57	0.757644	7.1642	3921.57	0.757644	7.1642	3921.57
A0A024R163	ROD1	tr|A0A024R163|A0A024R163_HUMAN ROD1 regulator of differentiation 1 (S. pombe), isoform CRA_b OS=Homo sapiens OX=9606 GN=ROD1 PE=4 SV=1;sp|O95758|PTBP3_HUMAN Polypyrimidine tract-binding protein 3 OS=Homo sapiens OX=9606 GN=PTBP3 PE=1 SV=2	1074800	956890	954100	1184800	1052000	1109000	1113900	1196300	1228300	1212100	1112500	12194690		734910	756380	620940	574090	570700	742040	801830	597900	516810	531180	634210	7080990				A0A024R163	ROD1	tr|A0A024R163|A0A024R163_HUMAN ROD1 regulator of differentiation 1 (S. pombe), isoform CRA_b OS=Homo sapiens OX=9606 GN=ROD1 PE=4 SV=1;sp|O95758|PTBP3_HUMAN Polypyrimidine tract-binding protein 3 OS=Homo sapiens OX=9606 GN=PTBP3 PE=1 SV=2	20.0356	19.868	19.8638	20.1762	20.0047	20.0808	20.0872	20.1901	20.2282	20.2091	20.0854	A0A024R163		19.4872	19.5288	19.2441	19.1309	19.1224	19.5011	19.6129	19.1895	18.9793	19.0188	19.2746			A0A024R163	19.6421	19.4558	19.8491	19.8855	19.4512	19.7983	19.6361	19.5369	19.6078	19.6923	19.5294	19.8613	19.6994	19.8138	19.9593	19.5883	19.8561	19.8348	19.404	19.4387		19.7082	19.6056	19.6727	19.7652	19.6334			A0A024R163	-0.102545	-0.0354515	0.0570395	-0.0747491	0.067093	-0.131789			A0A024R163	0.757011	0.441633	1.50337	1805.4	0.782016	5.09058	3831.09	0.670271	4.56874	3310.47	0.670271	4.56874	3310.47	0.670271	4.56874	3310.47	0.670271	4.56874	3310.47
A0A024R169	TEX10	tr|A0A024R169|A0A024R169_HUMAN Testis expressed sequence 10, isoform CRA_a OS=Homo sapiens OX=9606 GN=TEX10 PE=4 SV=1;sp|Q9NXF1|TEX10_HUMAN Testis-expressed protein 10 OS=Homo sapiens OX=9606 GN=TEX10 PE=1 SV=2;tr|B4DQR0|B4DQR0_HUMAN cDNA FLJ54377 OS=Homo	15498000	15462000	13650000	17448000	15470000	18276000	9923600	12360000	9641100	10433000	13405000	151566700		13888000	14101000	12331000	11943000	12796000	14560000	11775000	8730600	7228900	7225300	11394000	125972800				A0A024R169	TEX10	tr|A0A024R169|A0A024R169_HUMAN Testis expressed sequence 10, isoform CRA_a OS=Homo sapiens OX=9606 GN=TEX10 PE=4 SV=1;sp|Q9NXF1|TEX10_HUMAN Testis-expressed protein 10 OS=Homo sapiens OX=9606 GN=TEX10 PE=1 SV=2;tr|B4DQR0|B4DQR0_HUMAN cDNA FLJ54377 OS=Homo	23.8856	23.8822	23.7024	24.0566	23.883	24.1234	23.2424	23.5592	23.2008	23.3147	23.6763	A0A024R169		23.7273	23.7493	23.5558	23.5097	23.6092	23.7955	23.4892	23.0576	22.7853	22.7846	23.4418			A0A024R169	23.7522	23.7488	23.8414	23.8619	23.5666	23.9254	23.6815	23.6385	23.7495	23.9932	23.7313	23.905	23.1005	23.4214	23.6194	23.2171	23.0583	23.1737	22.9632	22.9625		23.8011	23.703	23.8447	23.3396	23.0394			A0A024R169	-0.098075	0.0436796	-0.46145	-0.761634	0.141755	-0.300184			A0A024R169	3.36099e-06	0.283359	0.701367	977.587	0.553163	1.67688	2145.72	0.00794512	0.00926424	6.55473	0.00794512	0.00926424	6.55473	0.00794512	0.00926424	6.55473	0.00794512	0.00926424	6.55473
A0A024R179	NCBP1	tr|A0A024R179|A0A024R179_HUMAN Nuclear cap binding protein subunit 1, 80kDa, isoform CRA_a OS=Homo sapiens OX=9606 GN=NCBP1 PE=4 SV=1;sp|Q09161|NCBP1_HUMAN Nuclear cap-binding protein subunit 1 OS=Homo sapiens OX=9606 GN=NCBP1 PE=1 SV=1	25982000	27877000	24332000	31179000	27376000	32272000	25646000	29149000	26887000	26896000	26090000	303686000		24160000	24783000	22203000	25485000	23368000	26981000	23466000	21079000	13999000	14544000	20899000	240967000				A0A024R179	NCBP1	tr|A0A024R179|A0A024R179_HUMAN Nuclear cap binding protein subunit 1, 80kDa, isoform CRA_a OS=Homo sapiens OX=9606 GN=NCBP1 PE=4 SV=1;sp|Q09161|NCBP1_HUMAN Nuclear cap-binding protein subunit 1 OS=Homo sapiens OX=9606 GN=NCBP1 PE=1 SV=1	24.631	24.7326	24.5364	24.8941	24.7064	24.9438	24.6122	24.7969	24.6804	24.6809	24.637	A0A024R179		24.5261	24.5628	24.4043	24.6031	24.478	24.6854	24.4841	24.3293	23.7388	23.7939	24.3169			A0A024R179	24.4363	24.5576	24.6764	24.7074	24.3234	24.7504	24.5733	24.7415	24.5263	24.8097	24.6357	24.8111	24.4139	24.6344	24.6408	24.51	24.4953	24.4959	24.0108	24.0574		24.5944	24.5971	24.6957	24.5498	24.2648			A0A024R179	0.00270761	0.101277	-0.0446413	-0.329593	0.0985692	-0.284951			A0A024R179	0.0373111	0.982363	99.7357	5629.92	0.319284	0.626126	905.809	0.607169	3.47546	2900.44	0.607169	3.47546	2900.44	0.607169	3.47546	2900.44	0.607169	3.47546	2900.44
A0A024R189	TBL1Y	tr|A0A024R189|A0A024R189_HUMAN Transducin (Beta)-like 1Y-linked, isoform CRA_a OS=Homo sapiens OX=9606 GN=TBL1Y PE=4 SV=1;sp|Q9BQ87|TBL1Y_HUMAN F-box-like/WD repeat-containing protein TBL1Y OS=Homo sapiens OX=9606 GN=TBL1Y PE=2 SV=1;tr|A0A2R8YFW3|A0A2R8YFW	24092	37972	19689	36099	61469	53333	37586	52328	45752	47256	21912	437488		0	0	0	0	0	0	0	0	0	0	0	0				A0A024R189	TBL1Y	tr|A0A024R189|A0A024R189_HUMAN Transducin (Beta)-like 1Y-linked, isoform CRA_a OS=Homo sapiens OX=9606 GN=TBL1Y PE=4 SV=1;sp|Q9BQ87|TBL1Y_HUMAN F-box-like/WD repeat-containing protein TBL1Y OS=Homo sapiens OX=9606 GN=TBL1Y PE=2 SV=1;tr|A0A2R8YFW3|A0A2R8YFW	14.5563	15.2126	14.2651	15.1397	15.9076	15.7027	15.1979	15.6753	15.4815	15.5282	14.4194	A0A024R189		15.4323	13.3989	15.4023	14.764	16.5844	16.7236	16.1574	15.8939	15.7682	15.6144	13.9105			A0A024R189	14.6189	15.3579	15.299	13.5287	14.2911	15.2758	15.2729	14.7172	16.1403	15.9097	16.302	16.4232	15.3413	15.8788	15.9302	15.7009	15.6607	15.7132	15.5914	15.4575		14.7011	14.8892	16.1938	15.7128	15.6057			A0A024R189	0.188111	1.49265	1.01167	0.904571	1.30454	-0.1071			A0A024R189	0.00218456	0.713011	5.13847	3554.36	0.0145655	0.0156819	6.01553	0.0636556	0.10123	136.796	0.0636556	0.10123	136.796	0.0636556	0.10123	136.796	0.0636556	0.10123	136.796
A0A024R1A3	UBE1	tr|A0A024R1A3|A0A024R1A3_HUMAN Testicular secretory protein Li 63 OS=Homo sapiens OX=9606 GN=UBE1 PE=2 SV=1;sp|P22314|UBA1_HUMAN Ubiquitin-like modifier-activating enzyme 1 OS=Homo sapiens OX=9606 GN=UBA1 PE=1 SV=3;tr|B4DDE4|B4DDE4_HUMAN cDNA FLJ54582, hig	45405000	42255000	61236000	49442000	37853000	50985000	41044000	36378000	36858000	38170000	43728000	483354000		30709000	29913000	33790000	37083000	31087000	33044000	28930000	25199000	21654000	23300000	28738000	323447000				A0A024R1A3	UBE1	tr|A0A024R1A3|A0A024R1A3_HUMAN Testicular secretory protein Li 63 OS=Homo sapiens OX=9606 GN=UBE1 PE=2 SV=1;sp|P22314|UBA1_HUMAN Ubiquitin-like modifier-activating enzyme 1 OS=Homo sapiens OX=9606 GN=UBA1 PE=1 SV=3;tr|B4DDE4|B4DDE4_HUMAN cDNA FLJ54582, hig	25.4363	25.3326	25.8679	25.5592	25.1739	25.6036	25.2907	25.1166	25.1355	25.1859	25.3821	A0A024R1A3		24.8722	24.8343	25.0101	25.1443	24.8898	24.9779	24.7861	24.5869	24.3681	24.4738	24.7765			A0A024R1A3	25.1535	25.0513	25.1502	25.1141	25.5784	25.2745	25.2818	25.4098	24.895	25.3182	25.1671	25.2511	25.01	24.8386	25.0681	24.8781	24.8572	24.9069	24.6694	24.7703		25.1173	25.3861	25.1578	24.9487	24.8009			A0A024R1A3	0.268855	0.0405532	-0.168592	-0.316347	-0.228302	-0.147754			A0A024R1A3	0.00012285	0.0116305	0.0133068	8.49029	0.687063	3.0491	3080.79	0.0290533	0.0395882	44.7711	0.0290533	0.0395882	44.7711	0.0290533	0.0395882	44.7711	0.0290533	0.0395882	44.7711
A0A024R1A4	UBE2L3	tr|A0A024R1A4|A0A024R1A4_HUMAN Ubiquitin-conjugating enzyme E2L 3, isoform CRA_a OS=Homo sapiens OX=9606 GN=UBE2L3 PE=3 SV=1;sp|P68036|UB2L3_HUMAN Ubiquitin-conjugating enzyme E2 L3 OS=Homo sapiens OX=9606 GN=UBE2L3 PE=1 SV=1;tr|A8K4W8|A8K4W8_HUMAN cDNA FL	5898200	5440000	5535700	5168900	4738800	5650900	3810000	4203300	4471700	4268300	4847400	54033200		16060000	16140000	15118000	13561000	13759000	14765000	14662000	9479500	10085000	11318000	12583000	147530500				A0A024R1A4	UBE2L3	tr|A0A024R1A4|A0A024R1A4_HUMAN Ubiquitin-conjugating enzyme E2L 3, isoform CRA_a OS=Homo sapiens OX=9606 GN=UBE2L3 PE=3 SV=1;sp|P68036|UB2L3_HUMAN Ubiquitin-conjugating enzyme E2 L3 OS=Homo sapiens OX=9606 GN=UBE2L3 PE=1 SV=1;tr|A8K4W8|A8K4W8_HUMAN cDNA FL	22.4918	22.3752	22.4003	22.3014	22.1761	22.43	21.8614	22.0031	22.0924	22.0252	22.2088	A0A024R1A4		23.937	23.9441	23.8498	23.693	23.7139	23.8157	23.8056	23.1764	23.2657	23.4321	23.585			A0A024R1A4	23.2136	23.0923	23.2043	23.2108	23.1184	23.0155	23.1247	22.9815	22.8852	23.1493	23.0006	23.0935	22.5578	22.7052	23.0843	22.5097	22.7981	22.7282	22.5913	22.7433		23.1803	23.06	23.0322	22.7143	22.7152			A0A024R1A4	-0.12023	-0.148105	-0.466007	-0.465032	-0.027875	0.000974733			A0A024R1A4	0.000540898	0.0419067	0.0568748	63.8659	0.0624931	0.0768809	67.7425	0.0129528	0.0158876	13.8595	0.0129528	0.0158876	13.8595	0.0129528	0.0158876	13.8595	0.0129528	0.0158876	13.8595
A0A024R1C1	PPIL2	tr|A0A024R1C1|A0A024R1C1_HUMAN Peptidylprolyl isomerase (Cyclophilin)-like 2, isoform CRA_b OS=Homo sapiens OX=9606 GN=PPIL2 PE=4 SV=1;sp|Q13356|PPIL2_HUMAN RING-type E3 ubiquitin-protein ligase PPIL2 OS=Homo sapiens OX=9606 GN=PPIL2 PE=1 SV=1;tr|A8K0I0|A8	2733700	3004000	2892400	3498600	3378800	3445300	2004800	2651300	3032400	3219000	2975200	32835500		5710400	5998800	5238000	4823500	4847600	6012500	5389300	3733100	4436100	4677000	5076300	55942600				A0A024R1C1	PPIL2	tr|A0A024R1C1|A0A024R1C1_HUMAN Peptidylprolyl isomerase (Cyclophilin)-like 2, isoform CRA_b OS=Homo sapiens OX=9606 GN=PPIL2 PE=4 SV=1;sp|Q13356|PPIL2_HUMAN RING-type E3 ubiquitin-protein ligase PPIL2 OS=Homo sapiens OX=9606 GN=PPIL2 PE=1 SV=1;tr|A8K0I0|A8	21.3824	21.5185	21.4638	21.7383	21.6881	21.7162	20.935	21.3383	21.532	21.6182	21.5046	A0A024R1C1		22.4452	22.5162	22.3206	22.2016	22.2088	22.5195	22.3617	21.8319	22.0809	22.1572	22.2753			A0A024R1C1	21.7649	21.8957	22.0622	22.1315	21.8432	22.1071	21.9408	21.8249	22.0588	22.0858	21.8319	22.1347	21.3348	21.7225	21.9808	21.4646	21.9088	21.9916	21.7072	21.7815		21.9636	21.929	22.0278	21.6257	21.8473			A0A024R1C1	-0.034586	0.0642093	-0.337898	-0.116325	0.0987953	0.221573			A0A024R1C1	0.0514788	0.752827	6.53165	3855.23	0.568654	1.79237	2247.32	0.0869991	0.149662	210.886	0.0869991	0.149662	210.886	0.0869991	0.149662	210.886	0.0869991	0.149662	210.886
A0A024R1D6	hCG_2011153	tr|A0A024R1D6|A0A024R1D6_HUMAN HCG2011153, isoform CRA_b OS=Homo sapiens OX=9606 GN=hCG_2011153 PE=4 SV=1;sp|Q13769|THOC5_HUMAN THO complex subunit 5 homolog OS=Homo sapiens OX=9606 GN=THOC5 PE=1 SV=2;tr|F8WCP5|F8WCP5_HUMAN THO complex subunit 5 homolog OS	30110000	27024000	23697000	29549000	25523000	30420000	20664000	25042000	22070000	21940000	24727000	280766000		20492000	21856000	18088000	18415000	17455000	21454000	20309000	13922000	11784000	12273000	18083000	194131000				A0A024R1D6	hCG_2011153	tr|A0A024R1D6|A0A024R1D6_HUMAN HCG2011153, isoform CRA_b OS=Homo sapiens OX=9606 GN=hCG_2011153 PE=4 SV=1;sp|Q13769|THOC5_HUMAN THO complex subunit 5 homolog OS=Homo sapiens OX=9606 GN=THOC5 PE=1 SV=2;tr|F8WCP5|F8WCP5_HUMAN THO complex subunit 5 homolog OS	24.8437	24.6877	24.4982	24.8166	24.6053	24.8585	24.3006	24.5778	24.3956	24.3871	24.5596	A0A024R1D6		24.2886	24.3815	24.1085	24.1344	24.0571	24.3547	24.2756	23.7309	23.4903	23.549	24.1081			A0A024R1D6	24.5932	24.4219	24.5326	24.6147	24.2139	24.5634	24.3736	24.3964	24.3314	24.6094	24.3282	24.591	23.997	24.3013	24.5211	24.0401	24.1013	24.0919	23.8277	23.8795		24.5406	24.3868	24.465	24.2149	23.9751			A0A024R1D6	-0.153762	-0.0755711	-0.325694	-0.565508	0.0781912	-0.239814			A0A024R1D6	0.00138336	0.115267	0.199716	282.174	0.429805	1.01938	1438.99	0.0457585	0.0681608	87.0785	0.0457585	0.0681608	87.0785	0.0457585	0.0681608	87.0785	0.0457585	0.0681608	87.0785
A0A024R1F9	ASCC2	tr|A0A024R1F9|A0A024R1F9_HUMAN Activating signal cointegrator 1 complex subunit 2, isoform CRA_c OS=Homo sapiens OX=9606 GN=ASCC2 PE=4 SV=1;sp|Q9H1I8|ASCC2_HUMAN Activating signal cointegrator 1 complex subunit 2 OS=Homo sapiens OX=9606 GN=ASCC2 PE=1 SV=3;	338210	381150	405150	468350	393620	483290	287700	399250	353410	427210	382160	4319500		89876	79328	87452	87017	93585	101100	115050	80714	81050	73247	77634	966053				A0A024R1F9	ASCC2	tr|A0A024R1F9|A0A024R1F9_HUMAN Activating signal cointegrator 1 complex subunit 2, isoform CRA_c OS=Homo sapiens OX=9606 GN=ASCC2 PE=4 SV=1;sp|Q9H1I8|ASCC2_HUMAN Activating signal cointegrator 1 complex subunit 2 OS=Homo sapiens OX=9606 GN=ASCC2 PE=1 SV=3;	18.3676	18.54	18.6281	18.8372	18.5864	18.8825	18.1342	18.6069	18.431	18.7046	18.5438	A0A024R1F9		16.4556	16.2755	16.4162	16.409	16.514	16.6254	16.8119	16.3005	16.3065	16.1605	16.2444			A0A024R1F9	17.3281	17.4917	17.5058	17.3289	17.5753	17.7737	17.467	17.46	17.5358	17.8167	17.5631	17.6725	17.1067	17.5552	17.8557	17.3534	17.3883	17.6479	17.3593	17.2159		17.4136	17.569	17.647	17.4677	17.4028			A0A024R1F9	0.1554	0.233412	0.0541292	-0.0107775	0.0780126	-0.0649067			A0A024R1F9	0.340111	0.128514	0.231469	330.923	0.0274812	0.0309886	18.0276	0.75544	7.074	3905.62	0.75544	7.074	3905.62	0.75544	7.074	3905.62	0.75544	7.074	3905.62
A0A024R1I1	ZMAT5	tr|A0A024R1I1|A0A024R1I1_HUMAN Zinc finger, matrin type 5, isoform CRA_a OS=Homo sapiens OX=9606 GN=ZMAT5 PE=4 SV=1;sp|Q9UDW3|ZMAT5_HUMAN Zinc finger matrin-type protein 5 OS=Homo sapiens OX=9606 GN=ZMAT5 PE=1 SV=1	197720	165960	164320	192770	207820	247680	143420	200590	139910	193530	203110	2056830		754830	780270	676200	573650	621410	681330	740790	489480	505930	613960	698080	7135930				A0A024R1I1	ZMAT5	tr|A0A024R1I1|A0A024R1I1_HUMAN Zinc finger, matrin type 5, isoform CRA_a OS=Homo sapiens OX=9606 GN=ZMAT5 PE=4 SV=1;sp|Q9UDW3|ZMAT5_HUMAN Zinc finger matrin-type protein 5 OS=Homo sapiens OX=9606 GN=ZMAT5 PE=1 SV=1	17.5931	17.3405	17.3261	17.5565	17.665	17.9181	17.1299	17.6139	17.0941	17.5622	17.6319	A0A024R1I1		19.5258	19.5736	19.3671	19.1298	19.2452	19.378	19.4987	18.9009	18.9486	19.2278	19.413			A0A024R1I1	18.4713	18.2275	18.636	18.6824	18.2137	18.436	18.4822	18.2522	18.5406	18.7849	18.364	18.4928	18.0243	18.4913	18.6098	18.0303	17.9898	18.4414	18.0765	18.3472		18.5043	18.346	18.5456	18.2889	18.2137			A0A024R1I1	-0.158285	0.0412906	-0.215372	-0.290562	0.199576	-0.0751896			A0A024R1I1	0.195193	0.243452	0.5562	792.435	0.770619	4.75942	3738.28	0.286901	0.785009	1053.79	0.286901	0.785009	1053.79	0.286901	0.785009	1053.79	0.286901	0.785009	1053.79
A0A024R1I3	PDXP	tr|A0A024R1I3|A0A024R1I3_HUMAN Pyridoxal (Pyridoxine, vitamin B6) phosphatase, isoform CRA_a OS=Homo sapiens OX=9606 GN=PDXP PE=2 SV=1;sp|Q96GD0|PLPP_HUMAN Pyridoxal phosphate phosphatase OS=Homo sapiens OX=9606 GN=PDXP PE=1 SV=2	246160	232260	268870	267330	209830	291500	209920	216210	199680	191450	215540	2548750		0	0	0	0	0	0	0	0	0	0	0	0				A0A024R1I3	PDXP	tr|A0A024R1I3|A0A024R1I3_HUMAN Pyridoxal (Pyridoxine, vitamin B6) phosphatase, isoform CRA_a OS=Homo sapiens OX=9606 GN=PDXP PE=2 SV=1;sp|Q96GD0|PLPP_HUMAN Pyridoxal phosphate phosphatase OS=Homo sapiens OX=9606 GN=PDXP PE=1 SV=2	17.9092	17.8254	18.0365	18.0283	17.6789	18.1531	17.6795	17.7221	17.6073	17.5466	17.7176	A0A024R1I3		15.428	14.9862	14.1102	15.2867	15.4093	16.8073	15.9083	13.9124	13.6472	16.0562	15.0791			A0A024R1I3	16.6232	16.5169	16.6792	16.3151	16.7844	16.774	15.5932	16.5628	16.3313	16.9322	16.6638	17.816	16.3321	16.386	17.0751	15.4302	16.2407	16.1637	15.2116	17.197		16.5336	16.4286	16.9358	16.3059	16.2032			A0A024R1I3	-0.105003	0.4022	-0.227758	-0.330362	0.507202	-0.102604			A0A024R1I3	0.510603	0.733415	5.79819	3708.15	0.266109	0.476034	679.375	0.53565	2.50186	2436.67	0.53565	2.50186	2436.67	0.53565	2.50186	2436.67	0.53565	2.50186	2436.67
A0A024R1J3	CDC42EP1	tr|A0A024R1J3|A0A024R1J3_HUMAN CDC42 effector protein (Rho GTPase binding) 1, isoform CRA_a OS=Homo sapiens OX=9606 GN=CDC42EP1 PE=4 SV=1;sp|Q00587|BORG5_HUMAN Cdc42 effector protein 1 OS=Homo sapiens OX=9606 GN=CDC42EP1 PE=1 SV=1	1654500	1527500	1524800	1550800	1534000	1733800	1656000	1643000	1520400	1688500	1674200	17707500		1637600	1743800	1306500	1382600	1406100	1759100	1406600	899380	1149400	1042800	1347100	15080980				A0A024R1J3	CDC42EP1	tr|A0A024R1J3|A0A024R1J3_HUMAN CDC42 effector protein (Rho GTPase binding) 1, isoform CRA_a OS=Homo sapiens OX=9606 GN=CDC42EP1 PE=4 SV=1;sp|Q00587|BORG5_HUMAN Cdc42 effector protein 1 OS=Homo sapiens OX=9606 GN=CDC42EP1 PE=1 SV=1	20.658	20.5427	20.5402	20.5646	20.5489	20.7255	20.6593	20.6479	20.536	20.6873	20.675	A0A024R1J3		20.6432	20.7338	20.3173	20.399	20.4233	20.7464	20.4238	19.7786	20.1325	19.992	20.3614			A0A024R1J3	20.5463	20.4013	20.7165	20.7914	20.3981	20.4288	20.4472	20.5147	20.409	20.6314	20.5348	20.8018	20.548	20.5337	20.5352	20.0019	20.3928	20.5833	20.2944	20.1783		20.6139	20.4472	20.5942	20.4047	20.3622			A0A024R1J3	-0.166722	-0.019641	-0.209189	-0.251671	0.147081	-0.0424819			A0A024R1J3	0.228396	0.116272	0.202244	286.145	0.87584	10.2187	4634.95	0.239633	0.597483	830.809	0.239633	0.597483	830.809	0.239633	0.597483	830.809	0.239633	0.597483	830.809
A0A024R1J8	NF2	tr|A0A024R1J8|A0A024R1J8_HUMAN Neurofibromin 2 (Bilateral acoustic neuroma), isoform CRA_a OS=Homo sapiens OX=9606 GN=NF2 PE=4 SV=1;sp|P35240|MERL_HUMAN Merlin OS=Homo sapiens OX=9606 GN=NF2 PE=1 SV=1;tr|A0A024R1D9|A0A024R1D9_HUMAN Neurofibromin 2 (Bilater	9231400	9211300	8686900	10511000	9293500	11573000	8822900	10986000	9776500	11399000	9978400	109469900		9995100	10699000	9346800	9614400	9699300	11633000	13353000	9939400	8706500	9333100	10396000	112715600				A0A024R1J8	NF2	tr|A0A024R1J8|A0A024R1J8_HUMAN Neurofibromin 2 (Bilateral acoustic neuroma), isoform CRA_a OS=Homo sapiens OX=9606 GN=NF2 PE=4 SV=1;sp|P35240|MERL_HUMAN Merlin OS=Homo sapiens OX=9606 GN=NF2 PE=1 SV=1;tr|A0A024R1D9|A0A024R1D9_HUMAN Neurofibromin 2 (Bilater	23.1381	23.135	23.0504	23.3254	23.1478	23.4643	23.0728	23.3892	23.2209	23.4424	23.2504	A0A024R1J8		23.2528	23.351	23.156	23.1968	23.2094	23.4717	23.6707	23.2447	23.0537	23.1539	23.3095			A0A024R1J8	23.155	23.1518	23.2358	23.3271	23.0658	23.3455	23.1459	23.1837	23.1649	23.4868	23.1955	23.4393	23.0886	23.4104	23.6242	23.2283	23.2392	23.4646	23.0507	23.1439		23.2174	23.1852	23.3216	23.3379	23.2246			A0A024R1J8	-0.0321891	0.104195	0.120451	0.00718417	0.136384	-0.113267			A0A024R1J8	0.607804	0.670184	4.17926	3257.09	0.301919	0.575686	831.183	0.365755	1.18845	1465.58	0.365755	1.18845	1465.58	0.365755	1.18845	1465.58	0.365755	1.18845	1465.58
A0A024R1K7	YWHAH	tr|A0A024R1K7|A0A024R1K7_HUMAN Tyrosine 3-monooxygenase/tryptophan 5-monooxygenase activation protein, eta polypeptide, isoform CRA_b OS=Homo sapiens OX=9606 GN=YWHAH PE=3 SV=1;sp|Q04917|1433F_HUMAN 14-3-3 protein eta OS=Homo sapiens OX=9606 GN=YWHAH PE=1	16774000	15643000	19014000	17328000	14915000	18935000	15179000	15839000	15967000	16576000	16717000	182887000		8776900	9562300	8908900	9973500	8551100	9997000	10141000	7374800	6889400	7076000	8526300	95777200				A0A024R1K7	YWHAH	tr|A0A024R1K7|A0A024R1K7_HUMAN Tyrosine 3-monooxygenase/tryptophan 5-monooxygenase activation protein, eta polypeptide, isoform CRA_b OS=Homo sapiens OX=9606 GN=YWHAH PE=3 SV=1;sp|Q04917|1433F_HUMAN 14-3-3 protein eta OS=Homo sapiens OX=9606 GN=YWHAH PE=1	23.9997	23.899	24.1806	24.0466	23.8303	24.1746	23.8556	23.917	23.9286	23.9826	23.9948	A0A024R1K7		23.0653	23.1889	23.0868	23.2497	23.0277	23.2531	23.2737	22.8142	22.7159	22.7545	23.0235			A0A024R1K7	23.541	23.4291	23.5211	23.6294	23.742	23.5931	23.5399	23.6826	23.3526	23.7354	23.4882	23.6855	23.3808	23.449	23.7036	23.3012	23.4619	23.522	23.2152	23.2489		23.5301	23.6394	23.5654	23.4586	23.362			A0A024R1K7	0.109285	0.035289	-0.0714845	-0.168132	-0.0739958	-0.0966475			A0A024R1K7	0.113811	0.123525	0.219208	312.147	0.730634	3.8126	3418.63	0.485807	2.0328	2139.98	0.485807	2.0328	2139.98	0.485807	2.0328	2139.98	0.485807	2.0328	2139.98
A0A024R1K8	SF3A1	tr|A0A024R1K8|A0A024R1K8_HUMAN Splicing factor 3a, subunit 1, 120kDa, isoform CRA_a OS=Homo sapiens OX=9606 GN=SF3A1 PE=4 SV=1;sp|Q15459|SF3A1_HUMAN Splicing factor 3A subunit 1 OS=Homo sapiens OX=9606 GN=SF3A1 PE=1 SV=1	88915000	86243000	77351000	92291000	82692000	99088000	76253000	92209000	87026000	89573000	87302000	958943000		72300000	75240000	66231000	61511000	66027000	78480000	83028000	59993000	55299000	60725000	67857000	746691000				A0A024R1K8	SF3A1	tr|A0A024R1K8|A0A024R1K8_HUMAN Splicing factor 3a, subunit 1, 120kDa, isoform CRA_a OS=Homo sapiens OX=9606 GN=SF3A1 PE=4 SV=1;sp|Q15459|SF3A1_HUMAN Splicing factor 3A subunit 1 OS=Homo sapiens OX=9606 GN=SF3A1 PE=1 SV=1	26.4059	26.3619	26.2049	26.4597	26.3012	26.5622	26.1843	26.4584	26.3749	26.4166	26.3795	A0A024R1K8		26.1075	26.165	25.981	25.8743	25.9766	26.2258	26.3071	25.8383	25.7208	25.8558	26.016			A0A024R1K8	26.2287	26.1804	26.2752	26.326	26.0083	26.2877	26.1634	26.0692	26.1139	26.4001	26.1595	26.3797	25.9857	26.2863	26.4515	26.0373	26.1947	26.2404	25.9335	26.0528		26.2526	26.1321	26.2633	26.1902	26.1053			A0A024R1K8	-0.120439	0.0107268	-0.0623791	-0.147235	0.131166	-0.0848554			A0A024R1K8	0.477915	0.128744	0.2321	331.902	0.89787	12.7352	4830.54	0.602214	3.37368	2863.53	0.602214	3.37368	2863.53	0.602214	3.37368	2863.53	0.602214	3.37368	2863.53
A0A024R1L3	RP5-1104E15.5	tr|A0A024R1L3|A0A024R1L3_HUMAN Uncharacterized protein OS=Homo sapiens OX=9606 GN=RP5-1104E15.5 PE=4 SV=1;sp|Q9NQG6|MID51_HUMAN Mitochondrial dynamics protein MID51 OS=Homo sapiens OX=9606 GN=MIEF1 PE=1 SV=1;tr|B0QY95|B0QY95_HUMAN Mitochondrial dynamics pr	319100	326290	338080	408840	288110	395870	283810	268950	284100	283960	314740	3511850		188630	182340	158260	152040	178570	217520	204410	166070	145500	191330	163390	1948060				A0A024R1L3	RP5-1104E15.5	tr|A0A024R1L3|A0A024R1L3_HUMAN Uncharacterized protein OS=Homo sapiens OX=9606 GN=RP5-1104E15.5 PE=4 SV=1;sp|Q9NQG6|MID51_HUMAN Mitochondrial dynamics protein MID51 OS=Homo sapiens OX=9606 GN=MIEF1 PE=1 SV=1;tr|B0QY95|B0QY95_HUMAN Mitochondrial dynamics pr	18.2836	18.3158	18.367	18.6412	18.1363	18.5947	18.1146	18.037	18.116	18.1153	18.2638	A0A024R1L3		17.5252	17.4763	17.2719	17.2141	17.4461	17.7308	17.6411	17.3414	17.1507	17.5457	17.318			A0A024R1L3	17.8731	17.9039	17.9332	17.8855	17.9531	18.2164	17.6862	17.6298	17.7316	18.1717	17.8561	18.1337	17.7107	17.6362	18.0462	17.754	17.7121	17.7115	17.5679	17.9532		17.8989	17.8714	17.9733	17.7868	17.7362			A0A024R1L3	-0.0275622	0.0743404	-0.112132	-0.162747	0.101903	-0.0506152			A0A024R1L3	0.444391	0.845568	12.0229	4550	0.516025	1.45245	1925.81	0.262926	0.687243	939.699	0.262926	0.687243	939.699	0.262926	0.687243	939.699	0.262926	0.687243	939.699
A0A024R1M8	APOL2	tr|A0A024R1M8|A0A024R1M8_HUMAN Apolipoprotein L, 2, isoform CRA_a OS=Homo sapiens OX=9606 GN=APOL2 PE=4 SV=1;sp|Q9BQE5|APOL2_HUMAN Apolipoprotein L2 OS=Homo sapiens OX=9606 GN=APOL2 PE=1 SV=1;tr|J3KQL8|J3KQL8_HUMAN Apolipoprotein L2 OS=Homo sapiens OX=9606	738580	673880	957580	843020	593600	781850	782900	661970	666660	714140	710280	8124460		194970	206380	217840	241680	191210	247420	224110	198860	183450	203910	212510	2322340				A0A024R1M8	APOL2	tr|A0A024R1M8|A0A024R1M8_HUMAN Apolipoprotein L, 2, isoform CRA_a OS=Homo sapiens OX=9606 GN=APOL2 PE=4 SV=1;sp|Q9BQE5|APOL2_HUMAN Apolipoprotein L2 OS=Homo sapiens OX=9606 GN=APOL2 PE=1 SV=1;tr|J3KQL8|J3KQL8_HUMAN Apolipoprotein L2 OS=Homo sapiens OX=9606	19.4944	19.3621	19.869	19.6852	19.1791	19.5765	19.5785	19.3364	19.3466	19.4458	19.438	A0A024R1M8		17.5729	17.6549	17.7329	17.8827	17.5448	17.9166	17.7738	17.6014	17.485	17.6376	17.6972			A0A024R1M8	18.6096	18.4879	18.4574	18.5406	18.9543	18.7852	18.6196	18.7715	18.3195	18.6852	18.4289	18.8058	18.687	18.4642	18.6611	18.4863	18.4736	18.5649	18.3683	18.5229		18.5238	18.7827	18.5598	18.5746	18.4824			A0A024R1M8	0.258815	0.0359975	0.0507861	-0.0414186	-0.222818	-0.0922047			A0A024R1M8	0.059739	0.0144982	0.0169738	12.251	0.76889	4.71852	3725.27	0.475492	1.95431	2082.65	0.475492	1.95431	2082.65	0.475492	1.95431	2082.65	0.475492	1.95431	2082.65
A0A024R1N1	MYH9	tr|A0A024R1N1|A0A024R1N1_HUMAN Myosin, heavy polypeptide 9, non-muscle, isoform CRA_a OS=Homo sapiens OX=9606 GN=MYH9 PE=3 SV=1;sp|P35579|MYH9_HUMAN Myosin-9 OS=Homo sapiens OX=9606 GN=MYH9 PE=1 SV=4;tr|Q86XU5|Q86XU5_HUMAN MYH9 protein (Fragment) OS=Homo s	1070100000	1046000000	1011300000	1186600000	962920000	1168500000	1544200000	1376800000	1553700000	1639100000	1233500000	13792720000		978060000	1095400000	831590000	942980000	943100000	1090900000	1635100000	1168400000	1690200000	1395400000	1140600000	12911730000				A0A024R1N1	MYH9	tr|A0A024R1N1|A0A024R1N1_HUMAN Myosin, heavy polypeptide 9, non-muscle, isoform CRA_a OS=Homo sapiens OX=9606 GN=MYH9 PE=3 SV=1;sp|P35579|MYH9_HUMAN Myosin-9 OS=Homo sapiens OX=9606 GN=MYH9 PE=1 SV=4;tr|Q86XU5|Q86XU5_HUMAN MYH9 protein (Fragment) OS=Homo s	29.9951	29.9622	29.9136	30.1442	29.8428	30.122	30.5242	30.3587	30.5331	30.6103	30.2001	A0A024R1N1		29.8653	30.0288	29.6313	29.8127	29.8128	30.0229	30.6067	30.1219	30.6545	30.378	30.0871			A0A024R1N1	29.937	29.9031	29.9352	30.0858	29.853	30.0905	29.7196	29.8867	29.7802	30.0676	29.8868	30.0803	30.4817	30.3113	30.6182	30.1715	30.4908	30.5703	30.6622	30.4075		29.9653	29.8874	29.9538	30.3957	30.5327			A0A024R1N1	-0.0778349	-0.0115262	0.430403	0.567437	0.0663087	0.137034			A0A024R1N1	1.79464e-05	0.405034	1.28154	1603.53	0.894726	12.126	4796.63	0.00659352	0.00753787	4.7869	0.00659352	0.00753787	4.7869	0.00659352	0.00753787	4.7869	0.00659352	0.00753787	4.7869
A0A024R1N4	XRCC6	tr|A0A024R1N4|A0A024R1N4_HUMAN X-ray repair complementing defective repair in Chinese hamster cells 6 (Ku autoantigen, 70kDa), isoform CRA_a OS=Homo sapiens OX=9606 GN=XRCC6 PE=4 SV=1;sp|P12956|XRCC6_HUMAN X-ray repair cross-complementing protein 6 OS=Homo	134200000	127340000	127270000	144740000	119110000	141410000	138490000	141480000	141030000	148360000	132690000	1496120000		171310000	179040000	154580000	162780000	153680000	183670000	211150000	154820000	156060000	170960000	164570000	1862620000				A0A024R1N4	XRCC6	tr|A0A024R1N4|A0A024R1N4_HUMAN X-ray repair complementing defective repair in Chinese hamster cells 6 (Ku autoantigen, 70kDa), isoform CRA_a OS=Homo sapiens OX=9606 GN=XRCC6 PE=4 SV=1;sp|P12956|XRCC6_HUMAN X-ray repair cross-complementing protein 6 OS=Homo	26.9998	26.9241	26.9233	27.1089	26.8277	27.0753	27.0452	27.076	27.0714	27.1445	26.9835	A0A024R1N4		27.352	27.4157	27.2038	27.2783	27.1954	27.4525	27.6537	27.206	27.2175	27.3491	27.2941			A0A024R1N4	27.1521	27.0709	27.1967	27.2538	27.07	27.2691	27.064	27.1308	26.9675	27.2331	27.0564	27.2867	27.2008	27.2339	27.4669	27.066	27.2289	27.3074	27.0763	27.1941		27.1684	27.1335	27.1359	27.2419	27.2017			A0A024R1N4	-0.0348948	-0.032433	0.073512	0.0333034	0.00246181	-0.0402086			A0A024R1N4	0.688618	0.589994	2.86674	2712.2	0.712864	3.46377	3277.04	0.453889	1.77597	1955.81	0.453889	1.77597	1955.81	0.453889	1.77597	1955.81	0.453889	1.77597	1955.81
A0A024R1P2	RAC2	tr|A0A024R1P2|A0A024R1P2_HUMAN Ras-related C3 botulinum toxin substrate 2 (Rho family, small GTP binding protein Rac2), isoform CRA_a OS=Homo sapiens OX=9606 GN=RAC2 PE=4 SV=1;sp|P15153|RAC2_HUMAN Ras-related C3 botulinum toxin substrate 2 OS=Homo sapiens	0	0	0	0	0	0	0	0	0	0	0	0		399770	436960	371960	367020	331550	390840	373950	251190	305450	380980	357160	3966830				A0A024R1P2	RAC2	tr|A0A024R1P2|A0A024R1P2_HUMAN Ras-related C3 botulinum toxin substrate 2 (Rho family, small GTP binding protein Rac2), isoform CRA_a OS=Homo sapiens OX=9606 GN=RAC2 PE=4 SV=1;sp|P15153|RAC2_HUMAN Ras-related C3 botulinum toxin substrate 2 OS=Homo sapiens	16.4226	16.0761	15.7669	15.0332	15.8853	16.2185	16.3806	14.5691	14.8114	14.3949	16.115	A0A024R1P2		18.6088	18.7371	18.5048	18.4855	18.3389	18.5762	18.5125	17.9384	18.2206	18.5394	18.4462			A0A024R1P2	17.699	17.4072	17.2118	17.3595	17.1468	16.529	17.0921	17.0699	17.2465	17.5271	16.9012	17.1743	17.6636	16.1381	17.101	16.4403	16.3422	15.9914	16.7651	17.1319		17.4194	16.9595	17.2123	16.8358	16.5576			A0A024R1P2	-0.45994	-0.207123	-0.583648	-0.861767	0.252817	-0.278119			A0A024R1P2	0.0901527	0.04061	0.0547937	60.8744	0.253948	0.446822	634.616	0.152556	0.308148	445.922	0.152556	0.308148	445.922	0.152556	0.308148	445.922	0.152556	0.308148	445.922
A0A024R1P7	UNC84B	tr|A0A024R1P7|A0A024R1P7_HUMAN Unc-84 homolog B (C. elegans), isoform CRA_b OS=Homo sapiens OX=9606 GN=UNC84B PE=4 SV=1;sp|Q9UH99|SUN2_HUMAN SUN domain-containing protein 2 OS=Homo sapiens OX=9606 GN=SUN2 PE=1 SV=3;tr|B4E2A6|B4E2A6_HUMAN cDNA FLJ55508, hig	12403000	12504000	11333000	12126000	12639000	13036000	10449000	11148000	8818900	10133000	11180000	125769900		18153000	19930000	15155000	16026000	15491000	18649000	17024000	13917000	11960000	13656000	15717000	175678000				A0A024R1P7	UNC84B	tr|A0A024R1P7|A0A024R1P7_HUMAN Unc-84 homolog B (C. elegans), isoform CRA_b OS=Homo sapiens OX=9606 GN=UNC84B PE=4 SV=1;sp|Q9UH99|SUN2_HUMAN SUN domain-containing protein 2 OS=Homo sapiens OX=9606 GN=SUN2 PE=1 SV=3;tr|B4E2A6|B4E2A6_HUMAN cDNA FLJ55508, hig	23.5642	23.5759	23.434	23.5316	23.5914	23.636	23.3169	23.4103	23.0722	23.2726	23.4144	A0A024R1P7		24.1137	24.2484	23.8533	23.9339	23.8849	24.1526	24.0211	23.7303	23.5117	23.703	23.9058			A0A024R1P7	23.8024	23.8146	23.864	23.9872	23.6671	23.7685	23.6259	23.6996	23.8307	23.8771	23.6548	23.8995	23.5452	23.6424	23.7793	23.5134	23.2907	23.4991	23.3135	23.4885		23.867	23.6903	23.8155	23.6201	23.398			A0A024R1P7	-0.176787	-0.0515118	-0.246971	-0.469078	0.125275	-0.222107			A0A024R1P7	6.63704e-05	0.0143363	0.0167639	12.0282	0.487748	1.29181	1757.35	0.0149181	0.0186139	17.1558	0.0149181	0.0186139	17.1558	0.0149181	0.0186139	17.1558	0.0149181	0.0186139	17.1558
A0A024R1Q5	NAGA	tr|A0A024R1Q5|A0A024R1Q5_HUMAN Alpha-galactosidase OS=Homo sapiens OX=9606 GN=NAGA PE=3 SV=1;sp|P17050|NAGAB_HUMAN Alpha-N-acetylgalactosaminidase OS=Homo sapiens OX=9606 GN=NAGA PE=1 SV=2	728970	754280	730590	905850	772470	863420	686570	574630	403950	459540	668670	7548940		550040	504210	552850	690860	590780	659690	523520	553080	665820	579250	580640	6450740				A0A024R1Q5	NAGA	tr|A0A024R1Q5|A0A024R1Q5_HUMAN Alpha-galactosidase OS=Homo sapiens OX=9606 GN=NAGA PE=3 SV=1;sp|P17050|NAGAB_HUMAN Alpha-N-acetylgalactosaminidase OS=Homo sapiens OX=9606 GN=NAGA PE=1 SV=2	19.4755	19.5247	19.4787	19.7889	19.5591	19.7197	19.389	19.1323	18.6238	18.8098	19.3509	A0A024R1Q5		19.0692	18.9437	19.0765	19.398	19.1723	19.3314	18.9979	19.0771	19.3448	19.1438	19.1473			A0A024R1Q5	19.3633	19.4057	19.1545	19.0147	19.3661	19.6329	19.1627	19.5209	19.4353	19.5734	19.2694	19.4467	19.289	19.0681	19.0751	19.1634	18.6308	18.7908	19.4616	19.2377		19.2346	19.4207	19.4312	19.1489	19.0302			A0A024R1Q5	0.186091	0.196614	-0.0856586	-0.204331	0.0105234	-0.118673			A0A024R1Q5	0.0946835	0.223189	0.493728	707.954	0.126269	0.178747	214.657	0.445957	1.71593	1910.48	0.445957	1.71593	1910.48	0.445957	1.71593	1910.48	0.445957	1.71593	1910.48
A0A024R1S5	GTPBP1	tr|A0A024R1S5|A0A024R1S5_HUMAN GTP binding protein 1, isoform CRA_c OS=Homo sapiens OX=9606 GN=GTPBP1 PE=4 SV=1;sp|O00178|GTPB1_HUMAN GTP-binding protein 1 OS=Homo sapiens OX=9606 GN=GTPBP1 PE=1 SV=3;tr|B2RDW9|B2RDW9_HUMAN cDNA, FLJ96803, highly similar to	1276300	1282800	1517600	1415200	1228200	1463000	1423400	1370000	1406500	1485600	1387700	15256300		1857000	1953300	1906200	1835100	1758900	2043500	2118700	1635100	1831400	1763000	1738300	20440500				A0A024R1S5	GTPBP1	tr|A0A024R1S5|A0A024R1S5_HUMAN GTP binding protein 1, isoform CRA_c OS=Homo sapiens OX=9606 GN=GTPBP1 PE=4 SV=1;sp|O00178|GTPB1_HUMAN GTP-binding protein 1 OS=Homo sapiens OX=9606 GN=GTPBP1 PE=1 SV=3;tr|B2RDW9|B2RDW9_HUMAN cDNA, FLJ96803, highly similar to	20.2835	20.2909	20.5334	20.4326	20.2281	20.4805	20.4409	20.3857	20.4237	20.5026	20.4043	A0A024R1S5		20.8245	20.8975	20.8623	20.8074	20.7462	20.9626	21.0147	20.6409	20.8045	20.7496	20.7292			A0A024R1S5	20.495	20.5024	20.6137	20.6825	20.7447	20.644	20.6493	20.5976	20.4397	20.6918	20.54	20.7438	20.6523	20.5972	20.7929	20.4408	20.6351	20.7139	20.5949	20.5431		20.5734	20.6589	20.6038	20.6208	20.6218			A0A024R1S5	0.0854759	0.0304221	0.0473877	0.0483519	-0.0550538	0.000964245			A0A024R1S5	0.851377	0.170311	0.339391	491.178	0.727185	3.73069	3388.68	0.600605	3.34846	2852.87	0.600605	3.34846	2852.87	0.600605	3.34846	2852.87	0.600605	3.34846	2852.87
A0A024R1S8	LASP1	tr|A0A024R1S8|A0A024R1S8_HUMAN LIM and SH3 protein 1, isoform CRA_b OS=Homo sapiens OX=9606 GN=LASP1 PE=4 SV=1;sp|Q14847|LASP1_HUMAN LIM and SH3 domain protein 1 OS=Homo sapiens OX=9606 GN=LASP1 PE=1 SV=2;tr|A8K1D2|A8K1D2_HUMAN cDNA FLJ76601, highly simila	55354000	54193000	53938000	53609000	49070000	56649000	45944000	57925000	59255000	58769000	52066000	596772000		64792000	66333000	52617000	62817000	55463000	60536000	68659000	50259000	39078000	39183000	53168000	612905000				A0A024R1S8	LASP1	tr|A0A024R1S8|A0A024R1S8_HUMAN LIM and SH3 protein 1, isoform CRA_b OS=Homo sapiens OX=9606 GN=LASP1 PE=4 SV=1;sp|Q14847|LASP1_HUMAN LIM and SH3 domain protein 1 OS=Homo sapiens OX=9606 GN=LASP1 PE=1 SV=2;tr|A8K1D2|A8K1D2_HUMAN cDNA FLJ76601, highly simila	25.7222	25.6916	25.6848	25.676	25.5483	25.7555	25.4534	25.7877	25.8204	25.8086	25.6338	A0A024R1S8		25.9493	25.9832	25.649	25.9047	25.725	25.8513	26.0329	25.5829	25.2199	25.2237	25.6641			A0A024R1S8	25.7362	25.6998	25.9041	25.9328	25.6917	25.6812	25.6498	25.8663	25.5294	25.7759	25.7142	25.8211	25.4164	25.8141	25.9749	25.5938	25.8531	25.839	25.2864	25.2896		25.8182	25.7223	25.7101	25.6998	25.567			A0A024R1S8	-0.0959731	-0.1081	-0.118421	-0.251214	-0.0121266	-0.132793			A0A024R1S8	0.549199	0.255148	0.595619	844.284	0.259772	0.462128	658.523	0.416962	1.50247	1743.74	0.416962	1.50247	1743.74	0.416962	1.50247	1743.74	0.416962	1.50247	1743.74
A0A024R1T1	RPS19BP1	tr|A0A024R1T1|A0A024R1T1_HUMAN Ribosomal protein S19 binding protein 1, isoform CRA_a OS=Homo sapiens OX=9606 GN=RPS19BP1 PE=4 SV=1;sp|Q86WX3|AROS_HUMAN Active regulator of SIRT1 OS=Homo sapiens OX=9606 GN=RPS19BP1 PE=1 SV=1	782200	688240	737850	918390	728810	914550	428130	527280	467720	563410	677080	7433660		349190	370160	263250	252800	252310	316790	190080	128880	162040	152360	239680	2677540				A0A024R1T1	RPS19BP1	tr|A0A024R1T1|A0A024R1T1_HUMAN Ribosomal protein S19 binding protein 1, isoform CRA_a OS=Homo sapiens OX=9606 GN=RPS19BP1 PE=4 SV=1;sp|Q86WX3|AROS_HUMAN Active regulator of SIRT1 OS=Homo sapiens OX=9606 GN=RPS19BP1 PE=1 SV=1	19.5772	19.3926	19.493	19.8087	19.4752	19.8027	18.7077	19.0082	18.8353	19.1038	19.369	A0A024R1T1		18.4137	18.4978	18.0061	17.9476	17.9448	18.2732	17.5362	16.9757	17.306	17.2171	17.8708			A0A024R1T1	18.8514	18.6568	19.0943	19.1705	18.7626	19.0955	18.7251	18.6722	18.7439	19.0891	18.6697	18.967	17.9349	18.2517	18.2996	17.7919	18.0694	18.3525	18.0911	18.0106		18.9432	18.8139	18.8674	18.0695	18.1309			A0A024R1T1	-0.129379	-0.0758145	-0.873714	-0.81236	0.053564	0.0613536			A0A024R1T1	1.80842e-05	0.425404	1.39479	1711.4	0.636367	2.37898	2698.2	0.00212901	0.00227275	0.781347	0.00212901	0.00227275	0.781347	0.00212901	0.00227275	0.781347	0.00212901	0.00227275	0.781347
A0A024R1T4	TNRC6B	tr|A0A024R1T4|A0A024R1T4_HUMAN Trinucleotide repeat containing 6B, isoform CRA_b OS=Homo sapiens OX=9606 GN=TNRC6B PE=4 SV=1;sp|Q9UPQ9|TNR6B_HUMAN Trinucleotide repeat-containing gene 6B protein OS=Homo sapiens OX=9606 GN=TNRC6B PE=1 SV=4;tr|H0Y720|H0Y720_	1100300	1360900	1219400	1639100	1503900	1640100	1089300	1418400	1250800	1385400	1419700	15027300		1408300	1381400	1255100	1318800	1351000	1619200	1632600	1239200	1175700	1281500	1312400	14975200				A0A024R1T4	TNRC6B	tr|A0A024R1T4|A0A024R1T4_HUMAN Trinucleotide repeat containing 6B, isoform CRA_b OS=Homo sapiens OX=9606 GN=TNRC6B PE=4 SV=1;sp|Q9UPQ9|TNR6B_HUMAN Trinucleotide repeat-containing gene 6B protein OS=Homo sapiens OX=9606 GN=TNRC6B PE=1 SV=4;tr|H0Y720|H0Y720_	20.0695	20.3761	20.2177	20.6445	20.5203	20.6454	20.055	20.4358	20.2544	20.4019	20.4372	A0A024R1T4		20.4255	20.3977	20.2594	20.3308	20.3656	20.6269	20.6387	20.241	20.1651	20.2894	20.3238			A0A024R1T4	20.097	20.3813	20.42	20.3918	20.2345	20.63	20.2519	20.3241	20.5149	20.6308	20.3593	20.6236	20.0836	20.4366	20.6356	20.2333	20.2685	20.4051	20.1565	20.2823		20.3225	20.3601	20.5322	20.3473	20.2781			A0A024R1T4	0.037613	0.20966	0.0247638	-0.0444191	0.172047	-0.0691829			A0A024R1T4	0.303302	0.76287	6.79189	3919.63	0.0778006	0.09917	97.0951	0.867376	15.3973	4737.61	0.867376	15.3973	4737.61	0.867376	15.3973	4737.61	0.867376	15.3973	4737.61
A0A024R1T5	CNP	tr|A0A024R1T5|A0A024R1T5_HUMAN 2,3-cyclic-nucleotide 3-phosphodiesterase OS=Homo sapiens OX=9606 GN=CNP PE=3 SV=1;sp|P09543|CN37_HUMAN 2,3-cyclic-nucleotide 3-phosphodiesterase OS=Homo sapiens OX=9606 GN=CNP PE=1 SV=2	31550000	26129000	23027000	28383000	27908000	30551000	21669000	23584000	25686000	26205000	27276000	291968000		28143000	26443000	23056000	24254000	25683000	27558000	23879000	18329000	20677000	22279000	23641000	263942000				A0A024R1T5	CNP	tr|A0A024R1T5|A0A024R1T5_HUMAN 2,3-cyclic-nucleotide 3-phosphodiesterase OS=Homo sapiens OX=9606 GN=CNP PE=3 SV=1;sp|P09543|CN37_HUMAN 2,3-cyclic-nucleotide 3-phosphodiesterase OS=Homo sapiens OX=9606 GN=CNP PE=1 SV=2	24.9111	24.6391	24.4568	24.7585	24.7342	24.8647	24.3691	24.4913	24.6145	24.6433	24.7011	A0A024R1T5		24.7463	24.6564	24.4586	24.5317	24.6143	24.716	24.5092	24.1276	24.3015	24.4092	24.4948			A0A024R1T5	24.8434	24.5702	24.8004	24.716	24.387	24.6901	24.5304	24.599	24.6656	24.7968	24.6765	24.772	24.2989	24.4217	24.5779	24.2197	24.5454	24.5744	24.383	24.484		24.7325	24.5516	24.7277	24.3796	24.4967			A0A024R1T5	-0.180863	-0.00477608	-0.352945	-0.235817	0.176087	0.117128			A0A024R1T5	0.00224202	0.0850553	0.135001	182.188	0.946879	28.2453	5296.84	0.0116566	0.014077	11.61	0.0116566	0.014077	11.61	0.0116566	0.014077	11.61	0.0116566	0.014077	11.61
A0A024R1T9	ACLY	tr|A0A024R1T9|A0A024R1T9_HUMAN ATP-citrate synthase OS=Homo sapiens OX=9606 GN=ACLY PE=3 SV=1;sp|P53396|ACLY_HUMAN ATP-citrate synthase OS=Homo sapiens OX=9606 GN=ACLY PE=1 SV=3;tr|Q4LE36|Q4LE36_HUMAN ACLY variant protein (Fragment) OS=Homo sapiens OX=9606	21359000	20425000	31643000	26974000	19705000	27088000	27832000	21241000	20508000	22347000	23117000	262239000		25095000	25713000	28047000	32612000	27569000	30238000	29405000	26051000	22674000	24728000	25916000	298048000				A0A024R1T9	ACLY	tr|A0A024R1T9|A0A024R1T9_HUMAN ATP-citrate synthase OS=Homo sapiens OX=9606 GN=ACLY PE=3 SV=1;sp|P53396|ACLY_HUMAN ATP-citrate synthase OS=Homo sapiens OX=9606 GN=ACLY PE=1 SV=3;tr|Q4LE36|Q4LE36_HUMAN ACLY variant protein (Fragment) OS=Homo sapiens OX=9606	24.3483	24.2838	24.9154	24.6851	24.2321	24.6912	24.7302	24.3403	24.2897	24.4136	24.4625	A0A024R1T9		24.5809	24.616	24.7413	24.9589	24.7165	24.8499	24.8096	24.6348	24.4345	24.5596	24.6273			A0A024R1T9	24.4585	24.4	24.4799	24.5163	24.9734	24.7643	24.6461	24.8714	24.353	24.7698	24.6204	24.7585	24.8053	24.4513	24.7167	24.5358	24.4053	24.5178	24.3283	24.4579		24.4637	24.8138	24.6254	24.6273	24.4273			A0A024R1T9	0.350109	0.161731	0.163596	-0.0363476	-0.188378	-0.199944			A0A024R1T9	0.00824798	0.00331338	0.00346799	0.858166	0.156824	0.234688	301.258	0.101732	0.182719	261.043	0.101732	0.182719	261.043	0.101732	0.182719	261.043	0.101732	0.182719	261.043
A0A024R1U0	RANGAP1	tr|A0A024R1U0|A0A024R1U0_HUMAN Ran GTPase activating protein 1, isoform CRA_d OS=Homo sapiens OX=9606 GN=RANGAP1 PE=4 SV=1;sp|P46060|RAGP1_HUMAN Ran GTPase-activating protein 1 OS=Homo sapiens OX=9606 GN=RANGAP1 PE=1 SV=1;tr|B4DY16|B4DY16_HUMAN cDNA FLJ513	62414000	58036000	49869000	59938000	55434000	66425000	42706000	52617000	44976000	41692000	52628000	586735000		51125000	50592000	44798000	43058000	47184000	54816000	47827000	37686000	25018000	25899000	41134000	469137000				A0A024R1U0	RANGAP1	tr|A0A024R1U0|A0A024R1U0_HUMAN Ran GTPase activating protein 1, isoform CRA_d OS=Homo sapiens OX=9606 GN=RANGAP1 PE=4 SV=1;sp|P46060|RAGP1_HUMAN Ran GTPase-activating protein 1 OS=Homo sapiens OX=9606 GN=RANGAP1 PE=1 SV=1;tr|B4DY16|B4DY16_HUMAN cDNA FLJ513	25.8954	25.7904	25.5716	25.837	25.7243	25.9852	25.3479	25.649	25.4227	25.3133	25.6493	A0A024R1U0		25.6075	25.5924	25.4169	25.3598	25.4918	25.7081	25.5113	25.1675	24.5765	24.6264	25.2938			A0A024R1U0	25.7509	25.6347	25.7404	25.7271	25.3924	25.6863	25.573	25.5227	25.5615	25.8504	25.6387	25.8288	25.1447	25.4781	25.6559	25.3538	25.2275	25.1063	24.8345	24.8783		25.7133	25.5436	25.7199	25.4081	25.0117			A0A024R1U0	-0.169708	0.00654627	-0.305165	-0.701654	0.176254	-0.396489			A0A024R1U0	5.2634e-05	0.0432931	0.0591448	67.1909	0.934061	21.7085	5173.76	0.0330304	0.0461484	54.368	0.0330304	0.0461484	54.368	0.0330304	0.0461484	54.368	0.0330304	0.0461484	54.368
A0A024R1U2	PHF5A	tr|A0A024R1U2|A0A024R1U2_HUMAN PHD finger protein 5A, isoform CRA_a OS=Homo sapiens OX=9606 GN=PHF5A PE=4 SV=1;sp|Q7RTV0|PHF5A_HUMAN PHD finger-like domain-containing protein 5A OS=Homo sapiens OX=9606 GN=PHF5A PE=1 SV=1	17629000	15786000	15034000	18090000	16212000	19699000	18009000	21005000	19846000	21620000	17441000	200371000		7390800	6927300	6629100	10502000	6319700	7954400	7914200	8629500	5217400	4671200	7818100	79973700				A0A024R1U2	PHF5A	tr|A0A024R1U2|A0A024R1U2_HUMAN PHD finger protein 5A, isoform CRA_a OS=Homo sapiens OX=9606 GN=PHF5A PE=4 SV=1;sp|Q7RTV0|PHF5A_HUMAN PHD finger-like domain-containing protein 5A OS=Homo sapiens OX=9606 GN=PHF5A PE=1 SV=1	24.0714	23.9121	23.8417	24.1087	23.9506	24.2316	24.1022	24.3242	24.2423	24.3659	24.056	A0A024R1U2		22.8173	22.7239	22.6604	23.3242	22.5914	22.9233	22.916	23.0408	22.3149	22.1554	22.8984			A0A024R1U2	23.3935	23.2127	23.4763	23.3953	23.1328	23.4358	23.3404	23.9151	23.2563	23.5753	23.2807	23.5681	23.4285	23.6805	23.5617	23.6698	23.5875	23.7277	23.0412	22.9031		23.3695	23.456	23.4201	23.5851	23.3149			A0A024R1U2	0.0865673	0.0506345	0.215655	-0.0545775	-0.0359328	-0.270232			A0A024R1U2	0.646568	0.637872	3.6119	3040.1	0.643229	2.46026	2749.81	0.037272	0.0531788	64.5552	0.037272	0.0531788	64.5552	0.037272	0.0531788	64.5552	0.037272	0.0531788	64.5552
A0A024R1U4	RAB5C	tr|A0A024R1U4|A0A024R1U4_HUMAN RAB5C, member RAS oncogene family, isoform CRA_a OS=Homo sapiens OX=9606 GN=RAB5C PE=4 SV=1;sp|P51148|RAB5C_HUMAN Ras-related protein Rab-5C OS=Homo sapiens OX=9606 GN=RAB5C PE=1 SV=2;tr|K7ERI8|K7ERI8_HUMAN Uncharacterized pr	6793700	6986300	8556800	8292300	7340100	8354000	7639700	7368100	11368000	11589000	8409500	92697500		9017700	9529800	9536800	10466000	9326400	10356000	10386000	8683400	13630000	16469000	10225000	117626100				A0A024R1U4	RAB5C	tr|A0A024R1U4|A0A024R1U4_HUMAN RAB5C, member RAS oncogene family, isoform CRA_a OS=Homo sapiens OX=9606 GN=RAB5C PE=4 SV=1;sp|P51148|RAB5C_HUMAN Ras-related protein Rab-5C OS=Homo sapiens OX=9606 GN=RAB5C PE=1 SV=2;tr|K7ERI8|K7ERI8_HUMAN Uncharacterized pr	22.6958	22.7361	23.0286	22.9833	22.8074	22.994	22.8651	22.8129	23.4385	23.4663	23.0036	A0A024R1U4		23.1043	23.184	23.1851	23.3192	23.1529	23.304	23.3081	23.0498	23.7003	23.9732	23.2856			A0A024R1U4	22.866	22.9062	22.9474	23.0226	23.1983	23.1531	23.0236	23.1501	22.9774	23.1638	22.9932	23.1357	23.035	22.9829	23.1397	22.896	23.6075	23.6353	23.5096	23.767		22.9356	23.1313	23.0675	23.0134	23.6298			A0A024R1U4	0.195726	0.131978	0.0778429	0.694283	-0.0637473	0.616441			A0A024R1U4	1.35686e-07	0.00805473	0.00890236	4.44621	0.0646909	0.0799757	71.6128	0.248567	0.62897	870.232	0.248567	0.62897	870.232	0.248567	0.62897	870.232	0.248567	0.62897	870.232
A0A024R1W3	FKBP10	tr|A0A024R1W3|A0A024R1W3_HUMAN Peptidylprolyl isomerase OS=Homo sapiens OX=9606 GN=FKBP10 PE=4 SV=1;sp|Q96AY3|FKB10_HUMAN Peptidyl-prolyl cis-trans isomerase FKBP10 OS=Homo sapiens OX=9606 GN=FKBP10 PE=1 SV=1;tr|B4DJJ5|B4DJJ5_HUMAN Peptidylprolyl isomerase	1361300	1417100	1658300	1515900	1293500	1643300	2706400	1764600	2734400	3164800	1982400	21242000		736930	790960	790200	847350	682790	926880	1351600	1100500	2360800	2123000	1057700	12768710				A0A024R1W3	FKBP10	tr|A0A024R1W3|A0A024R1W3_HUMAN Peptidylprolyl isomerase OS=Homo sapiens OX=9606 GN=FKBP10 PE=4 SV=1;sp|Q96AY3|FKB10_HUMAN Peptidyl-prolyl cis-trans isomerase FKBP10 OS=Homo sapiens OX=9606 GN=FKBP10 PE=1 SV=1;tr|B4DJJ5|B4DJJ5_HUMAN Peptidylprolyl isomerase	20.3766	20.4345	20.6613	20.5317	20.3028	20.6482	21.3679	20.7509	21.3828	21.5937	20.9188	A0A024R1W3		19.4912	19.5932	19.5919	19.6926	19.3811	19.822	20.3662	20.0697	21.1708	21.0177	20.0125			A0A024R1W3	19.9688	20.0299	19.9241	20.0166	20.2689	20.1324	20.0154	20.1066	19.8911	20.2551	19.8244	20.2239	21.0138	20.3634	20.717	20.4483	21.0294	21.2517	21.446	21.3072		19.9849	20.1308	20.0486	20.6356	21.2586			A0A024R1W3	0.145958	0.0637626	0.650751	1.27372	-0.0821955	0.622965			A0A024R1W3	3.2195e-07	0.0447451	0.0614621	70.4735	0.59558	2.00269	2422.22	0.00470507	0.00524628	2.81363	0.00470507	0.00524628	2.81363	0.00470507	0.00524628	2.81363	0.00470507	0.00524628	2.81363
A0A024R1X3	VPS25	tr|A0A024R1X3|A0A024R1X3_HUMAN Vacuolar protein sorting 25 (Yeast), isoform CRA_a OS=Homo sapiens OX=9606 GN=VPS25 PE=4 SV=1;sp|Q9BRG1|VPS25_HUMAN Vacuolar protein-sorting-associated protein 25 OS=Homo sapiens OX=9606 GN=VPS25 PE=1 SV=1	14848000	13760000	13472000	15232000	12964000	15000000	13546000	16178000	15188000	16391000	14466000	161045000		10935000	11474000	9855100	10613000	9989000	10991000	12382000	9404100	9441600	10750000	9932000	115766800				A0A024R1X3	VPS25	tr|A0A024R1X3|A0A024R1X3_HUMAN Vacuolar protein sorting 25 (Yeast), isoform CRA_a OS=Homo sapiens OX=9606 GN=VPS25 PE=4 SV=1;sp|Q9BRG1|VPS25_HUMAN Vacuolar protein-sorting-associated protein 25 OS=Homo sapiens OX=9606 GN=VPS25 PE=1 SV=1	23.8238	23.714	23.6835	23.8606	23.628	23.8385	23.6914	23.9475	23.8564	23.9664	23.7862	A0A024R1X3		23.3825	23.4519	23.2324	23.3393	23.2519	23.3898	23.5617	23.1649	23.1706	23.3578	23.2437			A0A024R1X3	23.5932	23.4831	23.6096	23.6748	23.4525	23.6302	23.4687	23.5691	23.3969	23.608	23.487	23.6165	23.4605	23.7173	23.778	23.4052	23.626	23.7363	23.4106	23.5865		23.5902	23.5301	23.5271	23.5902	23.5898			A0A024R1X3	-0.0600674	-0.0630924	6.55833e-05	-0.000354858	-0.003025	-0.000420441			A0A024R1X3	0.876568	0.340058	0.928701	1247.67	0.375246	0.806967	1162.14	0.999501	1928.04	5782.11	0.999501	1928.04	5782.11	0.999501	1928.04	5782.11	0.999501	1928.04	5782.11
A0A024R1X4	hCG_16955	tr|A0A024R1X4|A0A024R1X4_HUMAN HCG16955, isoform CRA_b OS=Homo sapiens OX=9606 GN=hCG_16955 PE=4 SV=1;sp|Q9Y2R0|COA3_HUMAN Cytochrome c oxidase assembly factor 3 homolog, mitochondrial OS=Homo sapiens OX=9606 GN=COA3 PE=1 SV=1;tr|K7EPV0|K7EPV0_HUMAN Cytoch	3396400	3019000	3474000	3759900	3721400	3936000	3666800	3225100	4615100	5364900	3766600	41945200		1971100	1959100	1972200	2095500	2099500	2386900	1915400	1847900	3389100	3213800	2147700	24998200				A0A024R1X4	hCG_16955	tr|A0A024R1X4|A0A024R1X4_HUMAN HCG16955, isoform CRA_b OS=Homo sapiens OX=9606 GN=hCG_16955 PE=4 SV=1;sp|Q9Y2R0|COA3_HUMAN Cytochrome c oxidase assembly factor 3 homolog, mitochondrial OS=Homo sapiens OX=9606 GN=COA3 PE=1 SV=1;tr|K7EPV0|K7EPV0_HUMAN Cytoch	21.6956	21.5256	21.7282	21.8423	21.8274	21.9083	21.8061	21.6209	22.1379	22.3551	21.8448	A0A024R1X4		20.9106	20.9018	20.9114	20.9989	21.0016	21.1867	20.8692	20.8175	21.6925	21.6158	21.0344			A0A024R1X4	21.32	21.1433	21.2946	21.2865	21.3539	21.4726	21.2953	21.3753	21.4571	21.5412	21.3778	21.5471	21.435	21.2424	21.2568	21.2095	21.78	22.0059	22.0095	21.9395		21.2611	21.3743	21.4808	21.2859	21.9337			A0A024R1X4	0.113164	0.219697	0.0247738	0.672593	0.106533	0.64782			A0A024R1X4	1.16457e-07	0.0824112	0.129949	174.547	0.0080972	0.00847504	2.09717	0.714137	5.70816	3616.39	0.714137	5.70816	3616.39	0.714137	5.70816	3616.39	0.714137	5.70816	3616.39
A0A024R1Z6	VAT1	tr|A0A024R1Z6|A0A024R1Z6_HUMAN Vesicle amine transport protein 1 homolog (T californica), isoform CRA_a OS=Homo sapiens OX=9606 GN=VAT1 PE=4 SV=1;sp|Q99536|VAT1_HUMAN Synaptic vesicle membrane protein VAT-1 homolog OS=Homo sapiens OX=9606 GN=VAT1 PE=1 SV=2	6864500	6440200	8910700	8930200	6509700	8835500	7781200	5383900	5761100	5615600	6874800	77907400		7104100	7040100	8099200	8836100	7541700	8746600	6840300	6175600	5420000	5246600	6757800	77808100				A0A024R1Z6	VAT1	tr|A0A024R1Z6|A0A024R1Z6_HUMAN Vesicle amine transport protein 1 homolog (T californica), isoform CRA_a OS=Homo sapiens OX=9606 GN=VAT1 PE=4 SV=1;sp|Q99536|VAT1_HUMAN Synaptic vesicle membrane protein VAT-1 homolog OS=Homo sapiens OX=9606 GN=VAT1 PE=1 SV=2	22.7107	22.6187	23.0871	23.0903	22.6342	23.0749	22.8916	22.3602	22.4579	22.421	22.7129	A0A024R1Z6		22.7602	22.7472	22.9493	23.075	22.8465	23.0603	22.7056	22.5581	22.3699	22.323	22.6881			A0A024R1Z6	22.7144	22.6254	22.7568	22.7441	23.0781	23.0811	22.9403	23.0622	22.6404	23.0663	22.8404	23.0479	22.8891	22.3757	22.7038	22.5607	22.4701	22.4344	22.378	22.3325		22.7102	23.0404	22.8988	22.6323	22.4037			A0A024R1Z6	0.330263	0.188597	-0.0778462	-0.306431	-0.141666	-0.228584			A0A024R1Z6	0.000133227	0.000319981	0.000321425	0.00863948	0.121103	0.169321	199.698	0.515778	2.31022	2318.94	0.515778	2.31022	2318.94	0.515778	2.31022	2318.94	0.515778	2.31022	2318.94
A0A024R201	PSMD13	tr|A0A024R201|A0A024R201_HUMAN Proteasome (Prosome, macropain) 26S subunit, non-ATPase, 13, isoform CRA_a OS=Homo sapiens OX=9606 GN=PSMD13 PE=1 SV=1	125390	130870	110200	122080	90797	113290	113350	106030	110790	106590	101650	1231037		73827	135680	97983	123980	89530	110020	151690	91743	85613	117700	131100	1208866				A0A024R201	PSMD13	tr|A0A024R201|A0A024R201_HUMAN Proteasome (Prosome, macropain) 26S subunit, non-ATPase, 13, isoform CRA_a OS=Homo sapiens OX=9606 GN=PSMD13 PE=1 SV=1	16.9361	16.9978	16.7498	16.8975	16.4704	16.7897	16.7904	16.6941	16.7575	16.7017	16.6333	A0A024R201		16.1719	17.0498	16.5802	16.9197	16.4501	16.7474	17.2108	16.4853	16.3855	16.8448	17.0003			A0A024R201	16.9159	16.9876	16.291	17.0427	16.6993	16.871	16.6407	16.9313	16.3744	16.7457	16.5292	16.7838	16.7465	16.6346	17.1805	16.5594	16.7082	16.6434	16.474	16.8671		16.8093	16.7856	16.6083	16.7803	16.6732			A0A024R201	-0.0237374	-0.20103	-0.0290546	-0.136121	-0.177292	-0.107067			A0A024R201	0.714452	0.903548	19.5836	4988.49	0.35216	0.729664	1054.72	0.900665	21.7173	4996.89	0.900665	21.7173	4996.89	0.900665	21.7173	4996.89	0.900665	21.7173	4996.89
A0A024R216	HDGFRP3	tr|A0A024R216|A0A024R216_HUMAN Hepatoma-derived growth factor, related protein 3, isoform CRA_a OS=Homo sapiens OX=9606 GN=HDGFRP3 PE=1 SV=1;sp|Q9Y3E1|HDGR3_HUMAN Hepatoma-derived growth factor-related protein 3 OS=Homo sapiens OX=9606 GN=HDGFL3 PE=1 SV=1;	16178000	14452000	12508000	14964000	13597000	16029000	14306000	16330000	14812000	15425000	14227000	162828000		16988000	16807000	14397000	13450000	14692000	16794000	18826000	14257000	15138000	15318000	15281000	171948000				A0A024R216	HDGFRP3	tr|A0A024R216|A0A024R216_HUMAN Hepatoma-derived growth factor, related protein 3, isoform CRA_a OS=Homo sapiens OX=9606 GN=HDGFRP3 PE=1 SV=1;sp|Q9Y3E1|HDGR3_HUMAN Hepatoma-derived growth factor-related protein 3 OS=Homo sapiens OX=9606 GN=HDGFL3 PE=1 SV=1;	23.9475	23.7848	23.5763	23.835	23.6968	23.9342	23.7701	23.961	23.8203	23.8788	23.7621	A0A024R216		24.018	24.0026	23.7793	23.6811	23.8085	24.0014	24.1662	23.7652	23.8517	23.8687	23.8652			A0A024R216	23.9877	23.8201	23.9719	23.9576	23.6055	23.8718	23.752	23.6616	23.7295	23.974	23.7789	23.9566	23.805	24.0016	24.1084	23.739	23.8567	23.9169	23.8187	23.8344		23.9343	23.7227	23.8598	23.9135	23.8567			A0A024R216	-0.211622	-0.0745803	-0.0208319	-0.0776797	0.137042	-0.0568478			A0A024R216	0.13678	0.0230183	0.0286713	26.2869	0.345776	0.709325	1025.92	0.83179	11.3796	4462.55	0.83179	11.3796	4462.55	0.83179	11.3796	4462.55	0.83179	11.3796	4462.55
A0A024R219	ZA20D2	tr|A0A024R219|A0A024R219_HUMAN Zinc finger, A20 domain containing 2, isoform CRA_a OS=Homo sapiens OX=9606 GN=ZA20D2 PE=4 SV=1;sp|O76080|ZFAN5_HUMAN AN1-type zinc finger protein 5 OS=Homo sapiens OX=9606 GN=ZFAND5 PE=1 SV=1;tr|Q5QPB1|Q5QPB1_HUMAN AN1-type	198870	169940	204890	207010	208750	227020	255120	231600	367860	363270	256150	2690480		259400	274400	206460	194040	220370	279400	310180	245680	411000	351260	282770	3034960				A0A024R219	ZA20D2	tr|A0A024R219|A0A024R219_HUMAN Zinc finger, A20 domain containing 2, isoform CRA_a OS=Homo sapiens OX=9606 GN=ZA20D2 PE=4 SV=1;sp|O76080|ZFAN5_HUMAN AN1-type zinc finger protein 5 OS=Homo sapiens OX=9606 GN=ZFAND5 PE=1 SV=1;tr|Q5QPB1|Q5QPB1_HUMAN AN1-type	17.6015	17.3747	17.6445	17.6593	17.6714	17.7925	17.9608	17.8213	18.4888	18.4707	17.9666	A0A024R219		17.9848	18.0659	17.6555	17.566	17.7496	18.092	18.2427	17.9064	18.6488	18.4222	18.1093			A0A024R219	17.7005	17.4808	17.8952	17.9737	17.7421	17.7565	17.5762	17.4895	17.7682	17.8854	17.6673	17.999	18.0484	17.9133	18.145	17.8193	18.5597	18.5422	18.5382	18.3188		17.7626	17.6411	17.83	17.9815	18.4897			A0A024R219	-0.12145	0.0674234	0.218944	0.727162	0.188874	0.508218			A0A024R219	1.25415e-05	0.378769	1.12349	1453.34	0.626301	2.29683	2636.73	0.14704	0.293523	424.8	0.14704	0.293523	424.8	0.14704	0.293523	424.8	0.14704	0.293523	424.8
A0A024R222	PSAT1	tr|A0A024R222|A0A024R222_HUMAN Phosphoserine aminotransferase OS=Homo sapiens OX=9606 GN=PSAT1 PE=3 SV=1;sp|Q9Y617|SERC_HUMAN Phosphoserine aminotransferase OS=Homo sapiens OX=9606 GN=PSAT1 PE=1 SV=2;tr|B4DHQ3|B4DHQ3_HUMAN Phosphoserine aminotransferase OS	20721000	19318000	27648000	22773000	18509000	24639000	20205000	17246000	17131000	16939000	20305000	225434000		22275000	22883000	23993000	26691000	22705000	25249000	22142000	18136000	14151000	15499000	20137000	233861000				A0A024R222	PSAT1	tr|A0A024R222|A0A024R222_HUMAN Phosphoserine aminotransferase OS=Homo sapiens OX=9606 GN=PSAT1 PE=3 SV=1;sp|Q9Y617|SERC_HUMAN Phosphoserine aminotransferase OS=Homo sapiens OX=9606 GN=PSAT1 PE=1 SV=2;tr|B4DHQ3|B4DHQ3_HUMAN Phosphoserine aminotransferase OS	24.3046	24.2034	24.7207	24.4408	24.1417	24.5544	24.2682	24.0398	24.0301	24.0138	24.2753	A0A024R222		24.4089	24.4478	24.5161	24.6698	24.4365	24.5897	24.4003	24.1124	23.7544	23.8857	24.2633			A0A024R222	24.331	24.226	24.3764	24.412	24.7631	24.4725	24.4746	24.6153	24.1619	24.5905	24.4017	24.542	24.2932	24.056	24.3685	24.1049	24.046	24.0291	23.7772	23.8974		24.3364	24.5814	24.424	24.2057	23.9374			A0A024R222	0.245013	0.0876452	-0.130687	-0.398938	-0.157368	-0.268251			A0A024R222	0.000160995	0.0222557	0.0275966	24.9486	0.432666	1.03208	1454.62	0.174211	0.371466	535.524	0.174211	0.371466	535.524	0.174211	0.371466	535.524	0.174211	0.371466	535.524
A0A024R223	VPS13A	tr|A0A024R223|A0A024R223_HUMAN Vacuolar protein sorting 13A (Yeast), isoform CRA_c OS=Homo sapiens OX=9606 GN=VPS13A PE=4 SV=1;tr|A0A024R238|A0A024R238_HUMAN Vacuolar protein sorting 13A (Yeast), isoform CRA_a OS=Homo sapiens OX=9606 GN=VPS13A PE=4 SV=1;sp	94971	102550	99917	131300	100050	109610	116040	126480	104840	116910	98951	1201619		224670	230120	256170	277920	286450	291220	300410	235570	225390	236910	255150	2819980				A0A024R223	VPS13A	tr|A0A024R223|A0A024R223_HUMAN Vacuolar protein sorting 13A (Yeast), isoform CRA_c OS=Homo sapiens OX=9606 GN=VPS13A PE=4 SV=1;tr|A0A024R238|A0A024R238_HUMAN Vacuolar protein sorting 13A (Yeast), isoform CRA_a OS=Homo sapiens OX=9606 GN=VPS13A PE=4 SV=1;sp	16.5352	16.646	16.6084	17.0025	16.6104	16.742	16.8243	16.9485	16.6778	16.835	16.5944	A0A024R223		17.7774	17.812	17.9667	18.0843	18.1279	18.1518	18.1966	17.8458	17.7821	17.854	17.961			A0A024R223	17.1327	17.2431	17.1918	17.2244	17.2057	17.5985	17.3702	17.4809	17.2076	17.3389	17.522	17.5445	17.4208	17.5447	17.5867	17.2562	17.2749	17.4316	17.1961	17.2639		17.198	17.4138	17.4032	17.4521	17.2916			A0A024R223	0.215841	0.205259	0.254133	0.0936337	-0.0105816	-0.160499			A0A024R223	0.0868524	0.0477862	0.066364	77.4614	0.0490866	0.0585097	45.7978	0.0173322	0.0219911	21.2666	0.0173322	0.0219911	21.2666	0.0173322	0.0219911	21.2666	0.0173322	0.0219911	21.2666
A0A024R235	ZCCHC6	tr|A0A024R235|A0A024R235_HUMAN Zinc finger, CCHC domain containing 6, isoform CRA_b OS=Homo sapiens OX=9606 GN=ZCCHC6 PE=4 SV=1;sp|Q5VYS8|TUT7_HUMAN Terminal uridylyltransferase 7 OS=Homo sapiens OX=9606 GN=TUT7 PE=1 SV=1;tr|X6R3Q3|X6R3Q3_HUMAN Terminal ur	101830	131380	151060	150500	117930	148760	161850	188210	157730	157890	140300	1607440		393950	594280	350430	418690	431010	497390	568320	369900	457920	486850	409870	4978610				A0A024R235	ZCCHC6	tr|A0A024R235|A0A024R235_HUMAN Zinc finger, CCHC domain containing 6, isoform CRA_b OS=Homo sapiens OX=9606 GN=ZCCHC6 PE=4 SV=1;sp|Q5VYS8|TUT7_HUMAN Terminal uridylyltransferase 7 OS=Homo sapiens OX=9606 GN=TUT7 PE=1 SV=1;tr|X6R3Q3|X6R3Q3_HUMAN Terminal ur	16.6358	17.0034	17.2048	17.1994	16.8476	17.1826	17.3043	17.522	17.2671	17.2686	17.0982	A0A024R235		18.5877	19.1808	18.4188	18.6755	18.7174	18.924	19.1163	18.4968	18.8047	18.8931	18.6448			A0A024R235	17.4479	17.8091	17.7937	18.3598	18.0069	18.0016	17.6325	17.8776	17.656	17.9852	17.9175	18.1147	18.1047	18.3186	18.2983	17.707	18.0682	18.0696	18.0009	18.0853		17.8526	17.8797	17.9183	18.1071	18.056			A0A024R235	0.0270309	0.0657206	0.254509	0.203345	0.0386898	-0.0511638			A0A024R235	0.507013	0.90079	19.0251	4966.96	0.766822	4.69091	3712.95	0.32209	0.945199	1229.09	0.32209	0.945199	1229.09	0.32209	0.945199	1229.09	0.32209	0.945199	1229.09
A0A024R240	GNAQ	tr|A0A024R240|A0A024R240_HUMAN Epididymis secretory sperm binding protein OS=Homo sapiens OX=9606 GN=GNAQ PE=2 SV=1;sp|P50148|GNAQ_HUMAN Guanine nucleotide-binding protein G(q) subunit alpha OS=Homo sapiens OX=9606 GN=GNAQ PE=1 SV=4;tr|G9FP35|G9FP35_HUMAN	137890	155830	140300	141750	98381	167640	113180	101130	138650	148200	141450	1484401		1181300	1387700	1135100	1229300	1272800	1584400	1335100	1004700	1191600	1221100	1234600	13777700				A0A024R240	GNAQ	tr|A0A024R240|A0A024R240_HUMAN Epididymis secretory sperm binding protein OS=Homo sapiens OX=9606 GN=GNAQ PE=2 SV=1;sp|P50148|GNAQ_HUMAN Guanine nucleotide-binding protein G(q) subunit alpha OS=Homo sapiens OX=9606 GN=GNAQ PE=1 SV=4;tr|G9FP35|G9FP35_HUMAN	17.0732	17.2496	17.0982	17.113	16.5861	17.355	16.7883	16.6259	17.0811	17.1772	17.1099	A0A024R240		20.1719	20.4043	20.1144	20.2294	20.2796	20.5955	20.3485	19.9383	20.1845	20.2197	20.2356			A0A024R240	18.6508	18.8111	18.5836	18.8213	18.6735	18.687	18.5247	18.6424	18.2081	18.9069	18.6937	19.017	18.3918	18.2442	18.7643	18.3446	18.658	18.7453	18.5964	18.6325		18.7167	18.6319	18.7064	18.4362	18.658			A0A024R240	-0.08481	-0.010272	-0.280467	-0.0586464	0.074538	0.221821			A0A024R240	0.324858	0.269315	0.648576	911.632	0.958343	36.2479	5400.26	0.0710409	0.115807	158.99	0.0710409	0.115807	158.99	0.0710409	0.115807	158.99	0.0710409	0.115807	158.99
A0A024R248	C9orf89	tr|A0A024R248|A0A024R248_HUMAN Chromosome 9 open reading frame 89, isoform CRA_b OS=Homo sapiens OX=9606 GN=C9orf89 PE=4 SV=1;sp|Q96LW7|CAR19_HUMAN Caspase recruitment domain-containing protein 19 OS=Homo sapiens OX=9606 GN=CARD19 PE=1 SV=1	273190	287780	336130	341850	499730	347670	338170	299870	324260	352160	327530	3728340		255370	322020	245890	253000	225190	314650	240800	182500	226590	363590	277570	2907170				A0A024R248	C9orf89	tr|A0A024R248|A0A024R248_HUMAN Chromosome 9 open reading frame 89, isoform CRA_b OS=Homo sapiens OX=9606 GN=C9orf89 PE=4 SV=1;sp|Q96LW7|CAR19_HUMAN Caspase recruitment domain-containing protein 19 OS=Homo sapiens OX=9606 GN=CARD19 PE=1 SV=1	18.0595	18.1346	18.3587	18.383	18.9308	18.4074	18.3674	18.194	18.3068	18.4259	18.3213	A0A024R248		17.9622	18.2968	17.9077	17.9488	17.7808	18.2634	17.8775	17.4775	17.7897	18.472	18.0825			A0A024R248	17.8647	17.9421	18.1486	18.4564	18.1731	18.1982	18.0984	18.1362	18.763	18.2233	17.9816	18.4257	18.1821	18.0033	18.0706	17.7026	18.1196	18.2424	17.9899	18.6176		18.103	18.1515	18.3484	17.9897	18.2424			A0A024R248	0.0485181	0.245456	-0.113299	0.139418	0.196938	0.252717			A0A024R248	0.33059	0.729637	5.67528	3680.29	0.29028	0.541014	778.82	0.523481	2.37227	2361.42	0.523481	2.37227	2361.42	0.523481	2.37227	2361.42	0.523481	2.37227	2361.42
A0A024R259	KIAA0427	tr|A0A024R259|A0A024R259_HUMAN KIAA0427, isoform CRA_a OS=Homo sapiens OX=9606 GN=KIAA0427 PE=4 SV=1;sp|O43310|CTIF_HUMAN CBP80/20-dependent translation initiation factor OS=Homo sapiens OX=9606 GN=CTIF PE=1 SV=1	1336200	1361200	1114800	1357500	1207500	1441700	638360	959120	875330	940550	1121000	12353260		2698100	2691200	2101800	2139100	2306300	2396000	1840600	1398100	1337500	1335600	2005800	22250100				A0A024R259	KIAA0427	tr|A0A024R259|A0A024R259_HUMAN KIAA0427, isoform CRA_a OS=Homo sapiens OX=9606 GN=KIAA0427 PE=4 SV=1;sp|O43310|CTIF_HUMAN CBP80/20-dependent translation initiation factor OS=Homo sapiens OX=9606 GN=CTIF PE=1 SV=1	20.3497	20.3764	20.0884	20.3725	20.2036	20.4593	19.284	19.8714	19.7395	19.8431	20.0964	A0A024R259		21.3635	21.3598	21.0032	21.0286	21.1371	21.1922	20.8117	20.415	20.3511	20.3491	20.9357			A0A024R259	20.7632	20.7899	20.9237	20.9202	20.502	20.786	20.5841	20.608	20.6171	20.8727	20.7104	20.7622	19.6981	20.2851	20.4037	20.0299	20.1533	20.2569	19.9696	19.9677		20.8492	20.62	20.7406	20.1042	20.0869			A0A024R259	-0.229208	-0.108616	-0.745042	-0.76236	0.120591	-0.0173173			A0A024R259	1.77046e-05	0.0203667	0.0249128	21.5277	0.161661	0.244074	316.048	0.00368065	0.00403408	1.86977	0.00368065	0.00403408	1.86977	0.00368065	0.00403408	1.86977	0.00368065	0.00403408	1.86977
A0A024R277	SPTLC1	tr|A0A024R277|A0A024R277_HUMAN Serine palmitoyltransferase, long chain base subunit 1, isoform CRA_a OS=Homo sapiens OX=9606 GN=SPTLC1 PE=4 SV=1;sp|O15269|SPTC1_HUMAN Serine palmitoyltransferase 1 OS=Homo sapiens OX=9606 GN=SPTLC1 PE=1 SV=1;tr|Q6NUL7|Q6NUL	1441000	1459800	1893700	1679600	1475700	1768800	1888500	1568700	1736600	2011900	1658100	18582400		1691700	1802700	1858900	1483100	1487200	1986000	1798700	1374100	1932000	1989800	2295200	19699400				A0A024R277	SPTLC1	tr|A0A024R277|A0A024R277_HUMAN Serine palmitoyltransferase, long chain base subunit 1, isoform CRA_a OS=Homo sapiens OX=9606 GN=SPTLC1 PE=4 SV=1;sp|O15269|SPTC1_HUMAN Serine palmitoyltransferase 1 OS=Homo sapiens OX=9606 GN=SPTLC1 PE=1 SV=1;tr|Q6NUL7|Q6NUL	20.4586	20.4773	20.8528	20.6797	20.493	20.7543	20.8488	20.5811	20.7278	20.9401	20.6611	A0A024R277		20.69	20.7817	20.826	20.5002	20.5042	20.9214	20.7785	20.3901	20.8817	20.9242	21.1302			A0A024R277	20.4762	20.4951	20.6728	20.7587	20.8731	20.6988	20.8002	20.4949	20.5108	20.774	20.4986	20.8896	20.8691	20.5996	20.7557	20.3917	20.7473	20.9611	20.8523	20.8921		20.6007	20.7168	20.6682	20.654	20.8632			A0A024R277	0.116067	0.0675619	0.0533421	0.26252	-0.0485053	0.209178			A0A024R277	0.256983	0.320271	0.844762	1151.05	0.591435	1.9614	2391.17	0.682611	4.84696	3394.62	0.682611	4.84696	3394.62	0.682611	4.84696	3394.62	0.682611	4.84696	3394.62
A0A024R297	SPIN	tr|A0A024R297|A0A024R297_HUMAN Spindlin, isoform CRA_a OS=Homo sapiens OX=9606 GN=SPIN PE=4 SV=1;sp|Q9Y657|SPIN1_HUMAN Spindlin-1 OS=Homo sapiens OX=9606 GN=SPIN1 PE=1 SV=3	2505700	2191500	2066100	2704100	2420200	2917800	2597200	2858300	2822800	2858100	2673100	28614900		1550100	1993900	1515500	1591400	1565200	2069800	2154500	1482600	1586000	1896400	1752700	19158100				A0A024R297	SPIN	tr|A0A024R297|A0A024R297_HUMAN Spindlin, isoform CRA_a OS=Homo sapiens OX=9606 GN=SPIN PE=4 SV=1;sp|Q9Y657|SPIN1_HUMAN Spindlin-1 OS=Homo sapiens OX=9606 GN=SPIN1 PE=1 SV=3	21.2568	21.0635	20.9785	21.3667	21.2067	21.4764	21.3085	21.4467	21.4287	21.4466	21.3501	A0A024R297		20.5639	20.9272	20.5314	20.6019	20.5779	20.9811	21.0389	20.4997	20.597	20.8548	20.7411			A0A024R297	20.9712	20.7728	20.8596	21.1948	20.6856	21.0841	20.8296	20.8946	20.9198	21.1967	20.8725	21.2446	21.0243	21.1662	21.298	20.8003	21.1477	21.1661	20.8901	21.1281		20.9496	20.8735	21.0584	21.0722	21.083			A0A024R297	-0.0761688	0.108779	0.122586	0.133365	0.184948	0.010779			A0A024R297	0.407697	0.558976	2.46931	2503.09	0.439757	1.06347	1492.97	0.415623	1.49299	1736.06	0.415623	1.49299	1736.06	0.415623	1.49299	1736.06	0.415623	1.49299	1736.06
A0A024R2B1	SERPINB8	tr|A0A024R2B1|A0A024R2B1_HUMAN Serpin peptidase inhibitor, clade B (Ovalbumin), member 8, isoform CRA_a OS=Homo sapiens OX=9606 GN=SERPINB8 PE=3 SV=1;sp|P50452|SPB8_HUMAN Serpin B8 OS=Homo sapiens OX=9606 GN=SERPINB8 PE=1 SV=2;tr|B2R9H3|B2R9H3_HUMAN cDNA,	1480100	1398900	1506900	1475500	1327000	1543500	1450300	1593400	1958300	1940800	1618500	17293200		382390	369460	334210	448590	347870	346400	409020	372790	338220	316320	347740	4013010				A0A024R2B1	SERPINB8	tr|A0A024R2B1|A0A024R2B1_HUMAN Serpin peptidase inhibitor, clade B (Ovalbumin), member 8, isoform CRA_a OS=Homo sapiens OX=9606 GN=SERPINB8 PE=3 SV=1;sp|P50452|SPB8_HUMAN Serpin B8 OS=Homo sapiens OX=9606 GN=SERPINB8 PE=1 SV=2;tr|B2R9H3|B2R9H3_HUMAN cDNA,	20.4973	20.4159	20.5232	20.4928	20.3397	20.5578	20.4679	20.6037	20.9012	20.8882	20.6262	A0A024R2B1		18.5447	18.4951	18.3504	18.775	18.4082	18.4021	18.6418	18.508	18.3676	18.271	18.4076			A0A024R2B1	19.4774	19.4011	19.5695	19.5203	19.5017	19.4732	19.3769	19.798	19.3297	19.5342	19.4342	19.4281	19.4499	19.5772	19.6659	19.5332	19.8561	19.844	19.3939	19.2982		19.4921	19.5375	19.4316	19.5565	19.5981			A0A024R2B1	0.045342	-0.0605549	0.064437	0.105949	-0.105897	0.0415119			A0A024R2B1	0.679062	0.658692	3.98312	3182.14	0.312505	0.605648	875.638	0.304756	0.861986	1140.4	0.304756	0.861986	1140.4	0.304756	0.861986	1140.4	0.304756	0.861986	1140.4
A0A024R2E9	ATG7	tr|A0A024R2E9|A0A024R2E9_HUMAN ATG7 autophagy related 7 homolog (S. cerevisiae), isoform CRA_b OS=Homo sapiens OX=9606 GN=ATG7 PE=4 SV=1;tr|B3KQM6|B3KQM6_HUMAN cDNA FLJ90740 fis, clone PLACE1011045, highly similar to Autophagy-related protein 7 OS=Homo sap	1191900	1095400	1351800	1271900	1098300	1296700	1064400	1035100	1028200	1082500	1131000	12647200		1010000	981380	1113300	1155700	1049400	1005800	1041100	853300	666430	649190	961700	10487300				A0A024R2E9	ATG7	tr|A0A024R2E9|A0A024R2E9_HUMAN ATG7 autophagy related 7 homolog (S. cerevisiae), isoform CRA_b OS=Homo sapiens OX=9606 GN=ATG7 PE=4 SV=1;tr|B3KQM6|B3KQM6_HUMAN cDNA FLJ90740 fis, clone PLACE1011045, highly similar to Autophagy-related protein 7 OS=Homo sap	20.1848	20.063	20.3664	20.2786	20.0668	20.3064	20.0216	19.9813	19.9717	20.0459	20.1092	A0A024R2E9		19.9459	19.9045	20.0864	20.1403	20.0011	19.9399	19.9897	19.7027	19.3461	19.3083	19.8752			A0A024R2E9	20.0498	19.9102	20.0732	20.0375	20.2579	20.1572	20.1944	20.2409	19.9145	20.1891	20.1209	20.0681	19.8627	19.8165	20.111	19.8635	19.8055	19.8906	19.556	19.5234		20.0177	20.2126	20.0731	19.9134	19.6939			A0A024R2E9	0.19493	0.0554757	-0.104237	-0.323803	-0.139454	-0.219567			A0A024R2E9	0.000299631	0.0040211	0.00424792	1.24654	0.451483	1.11322	1553.55	0.219974	0.523004	737.794	0.219974	0.523004	737.794	0.219974	0.523004	737.794	0.219974	0.523004	737.794
A0A024R2F9	TMEM43	tr|A0A024R2F9|A0A024R2F9_HUMAN Transmembrane protein 43 isoform 1 OS=Homo sapiens OX=9606 GN=TMEM43 PE=2 SV=1;sp|Q9BTV4|TMM43_HUMAN Transmembrane protein 43 OS=Homo sapiens OX=9606 GN=TMEM43 PE=1 SV=1;tr|Q8TEP9|Q8TEP9_HUMAN FLJ00144 protein (Fragment) OS=H	6125000	7765600	10223000	9952400	10445000	10478000	12179000	8955100	14419000	15051000	10924000	116517100		10810000	11680000	11230000	13641000	11323000	13211000	14135000	12544000	19780000	27179000	13347000	158880000				A0A024R2F9	TMEM43	tr|A0A024R2F9|A0A024R2F9_HUMAN Transmembrane protein 43 isoform 1 OS=Homo sapiens OX=9606 GN=TMEM43 PE=2 SV=1;sp|Q9BTV4|TMM43_HUMAN Transmembrane protein 43 OS=Homo sapiens OX=9606 GN=TMEM43 PE=1 SV=1;tr|Q8TEP9|Q8TEP9_HUMAN FLJ00144 protein (Fragment) OS=H	22.5463	22.8887	23.2853	23.2466	23.3163	23.3209	23.5379	23.0943	23.7815	23.8434	23.381	A0A024R2F9		23.3659	23.4775	23.4209	23.7014	23.4328	23.6552	23.7528	23.5805	24.2375	24.696	23.67			A0A024R2F9	22.7647	23.1075	23.1683	23.2734	23.5046	23.4659	23.2201	23.4842	23.5357	23.5402	23.2313	23.4407	23.7575	23.3134	23.5325	23.3703	24.0014	24.0633	23.9887	24.4202		23.0785	23.4187	23.437	23.4934	24.1184			A0A024R2F9	0.340197	0.358466	0.414924	1.0399	0.0182693	0.624977			A0A024R2F9	1.9513e-05	0.0383558	0.0512858	55.9995	0.0345472	0.0397465	26.1868	0.0313196	0.04335	50.3305	0.0313196	0.04335	50.3305	0.0313196	0.04335	50.3305	0.0313196	0.04335	50.3305
A0A024R2G2	FANCD2	tr|A0A024R2G2|A0A024R2G2_HUMAN Fanconi anemia, complementation group D2, isoform CRA_b OS=Homo sapiens OX=9606 GN=FANCD2 PE=4 SV=1;sp|Q9BXW9|FACD2_HUMAN Fanconi anemia group D2 protein OS=Homo sapiens OX=9606 GN=FANCD2 PE=1 SV=2;tr|H7BZJ7|H7BZJ7_HUMAN Fanc	918580	955340	902080	1173700	1086400	1242700	780130	856960	974560	1060700	994610	10945760		293980	338650	361580	305430	348640	399120	254410	171760	284640	394140	312790	3465140				A0A024R2G2	FANCD2	tr|A0A024R2G2|A0A024R2G2_HUMAN Fanconi anemia, complementation group D2, isoform CRA_b OS=Homo sapiens OX=9606 GN=FANCD2 PE=4 SV=1;sp|Q9BXW9|FACD2_HUMAN Fanconi anemia group D2 protein OS=Homo sapiens OX=9606 GN=FANCD2 PE=1 SV=2;tr|H7BZJ7|H7BZJ7_HUMAN Fanc	19.809	19.8657	19.7829	20.1626	20.0511	20.245	19.5734	19.7089	19.8944	20.0166	19.9238	A0A024R2G2		18.1654	18.3694	18.464	18.2205	18.4114	18.6065	17.9568	17.39	18.1188	18.5883	18.2548			A0A024R2G2	18.972	19.0349	18.9951	19.1739	18.943	19.3648	19.2567	19.0434	19.2409	19.4563	19.2106	19.3815	18.7102	18.8608	18.8124	18.3159	19.0668	19.2025	18.9543	19.3657		19.044	19.152	19.3223	18.6748	19.1473			A0A024R2G2	0.107976	0.278361	-0.369155	0.103351	0.170385	0.472507			A0A024R2G2	0.00140602	0.349984	0.97749	1300.54	0.00918308	0.00965701	2.61718	0.0310299	0.0428568	49.5858	0.0310299	0.0428568	49.5858	0.0310299	0.0428568	49.5858	0.0310299	0.0428568	49.5858
A0A024R2H7	TRNT1	tr|A0A024R2H7|A0A024R2H7_HUMAN tRNA nucleotidyl transferase, CCA-adding, 1, isoform CRA_b OS=Homo sapiens OX=9606 GN=TRNT1 PE=3 SV=1;sp|Q96Q11|TRNT1_HUMAN CCA tRNA nucleotidyltransferase 1, mitochondrial OS=Homo sapiens OX=9606 GN=TRNT1 PE=1 SV=2	483290	496540	671360	608160	487190	569430	545130	435090	394290	419830	541670	5651980		1283600	1056400	1244600	1343800	1220800	1420800	1234100	1151500	1040500	1187900	1132100	13316100				A0A024R2H7	TRNT1	tr|A0A024R2H7|A0A024R2H7_HUMAN tRNA nucleotidyl transferase, CCA-adding, 1, isoform CRA_b OS=Homo sapiens OX=9606 GN=TRNT1 PE=3 SV=1;sp|Q96Q11|TRNT1_HUMAN CCA tRNA nucleotidyltransferase 1, mitochondrial OS=Homo sapiens OX=9606 GN=TRNT1 PE=1 SV=2	18.8825	18.9216	19.3567	19.2141	18.8941	19.1192	19.0562	18.731	18.5889	18.6794	19.0471	A0A024R2H7		20.2918	20.0107	20.2473	20.3579	20.2194	20.4383	20.235	20.1351	19.9888	20.18	20.1106			A0A024R2H7	19.5089	19.5437	19.6747	19.3776	19.9316	19.8045	19.6277	19.7447	19.5193	19.7198	19.5982	19.8296	19.6637	19.3738	19.6148	19.5091	19.2472	19.3279	19.3545	19.5566		19.5262	19.7771	19.6667	19.5403	19.3715			A0A024R2H7	0.250855	0.140501	0.014111	-0.154712	-0.110354	-0.168823			A0A024R2H7	0.0055717	0.0290513	0.0372358	36.9823	0.175725	0.272196	360.589	0.878705	17.0069	4823.21	0.878705	17.0069	4823.21	0.878705	17.0069	4823.21	0.878705	17.0069	4823.21
A0A024R2J0	UBP1	tr|A0A024R2J0|A0A024R2J0_HUMAN Upstream binding protein 1 (LBP-1a), isoform CRA_b OS=Homo sapiens OX=9606 GN=UBP1 PE=4 SV=1;tr|A8KAN5|A8KAN5_HUMAN cDNA FLJ75097, highly similar to Homo sapiens upstream binding protein 1 (LBP-1a) (UBP1), mRNA OS=Homo sapien	1370800	1157500	1029600	1087800	957950	1097000	882510	1107700	1128300	1188900	1091400	12099460		1251000	1148000	1026800	905270	951690	983360	1330700	941520	930130	932090	963290	11363850				A0A024R2J0	UBP1	tr|A0A024R2J0|A0A024R2J0_HUMAN Upstream binding protein 1 (LBP-1a), isoform CRA_b OS=Homo sapiens OX=9606 GN=UBP1 PE=4 SV=1;tr|A8KAN5|A8KAN5_HUMAN cDNA FLJ75097, highly similar to Homo sapiens upstream binding protein 1 (LBP-1a) (UBP1), mRNA OS=Homo sapien	20.3866	20.1426	19.9737	20.053	19.8696	20.0651	19.7513	20.0791	20.1057	20.1812	20.0577	A0A024R2J0		20.2547	20.1307	19.9697	19.788	19.8601	19.9074	20.3438	19.8446	19.8271	19.8301	19.8776			A0A024R2J0	20.3493	20.1022	20.2772	20.1616	19.9311	20.0114	20.0115	19.842	19.8256	20.0237	19.9093	19.9533	19.7058	20.0379	20.3603	19.8949	20.0648	20.1413	19.8785	19.8813		20.2226	19.949	19.928	19.9997	19.9915			A0A024R2J0	-0.27358	-0.294576	-0.222877	-0.231101	-0.0209963	-0.00822428			A0A024R2J0	0.103415	0.00732256	0.00803178	3.74915	0.00543498	0.0056235	1.05982	0.18514	0.405068	581.894	0.18514	0.405068	581.894	0.18514	0.405068	581.894	0.18514	0.405068	581.894
A0A024R2K1	RAB5A	tr|A0A024R2K1|A0A024R2K1_HUMAN RAB5A, member RAS oncogene family, isoform CRA_a OS=Homo sapiens OX=9606 GN=RAB5A PE=4 SV=1;sp|P20339|RAB5A_HUMAN Ras-related protein Rab-5A OS=Homo sapiens OX=9606 GN=RAB5A PE=1 SV=2;tr|A0A0A1HAN9|A0A0A1HAN9_HUMAN H.sapiens	1599600	1596600	1969700	1813800	1815000	2017400	1745100	2018000	2082200	2312000	1921400	20890800		1552000	1470900	1632800	1711300	1660100	1690300	1642400	1493400	1748700	2200600	1652900	18455400				A0A024R2K1	RAB5A	tr|A0A024R2K1|A0A024R2K1_HUMAN RAB5A, member RAS oncogene family, isoform CRA_a OS=Homo sapiens OX=9606 GN=RAB5A PE=4 SV=1;sp|P20339|RAB5A_HUMAN Ras-related protein Rab-5A OS=Homo sapiens OX=9606 GN=RAB5A PE=1 SV=2;tr|A0A0A1HAN9|A0A0A1HAN9_HUMAN H.sapiens	20.6093	20.6066	20.9095	20.7906	20.7915	20.9441	20.7349	20.9445	20.9897	21.1407	20.8737	A0A024R2K1		20.5657	20.4883	20.6389	20.7067	20.6628	20.6888	20.6474	20.5102	20.7379	21.0695	20.6566			A0A024R2K1	20.5304	20.5278	20.6547	20.5801	20.8226	20.7068	20.7253	20.7906	20.7078	20.8562	20.7484	20.7735	20.6526	20.8566	20.7335	20.6012	20.9006	21.0476	20.8207	21.1404		20.5732	20.7613	20.7714	20.711	20.9773			A0A024R2K1	0.188107	0.19821	0.137736	0.404077	0.0101032	0.266341			A0A024R2K1	0.000434323	0.00343199	0.00359669	0.912909	0.00372633	0.00381939	0.52914	0.0717489	0.117258	161.22	0.0717489	0.117258	161.22	0.0717489	0.117258	161.22	0.0717489	0.117258	161.22
A0A024R2L1	WDR48	tr|A0A024R2L1|A0A024R2L1_HUMAN Testicular tissue protein Li 224 OS=Homo sapiens OX=9606 GN=WDR48 PE=2 SV=1;sp|Q8TAF3|WDR48_HUMAN WD repeat-containing protein 48 OS=Homo sapiens OX=9606 GN=WDR48 PE=1 SV=1	1141300	1072500	981640	1168800	1082800	1225700	978900	1224400	1187800	1280900	1194100	12538840		526630	602520	450810	485420	485390	611020	587900	445930	396270	399680	509470	5501040				A0A024R2L1	WDR48	tr|A0A024R2L1|A0A024R2L1_HUMAN Testicular tissue protein Li 224 OS=Homo sapiens OX=9606 GN=WDR48 PE=2 SV=1;sp|Q8TAF3|WDR48_HUMAN WD repeat-containing protein 48 OS=Homo sapiens OX=9606 GN=WDR48 PE=1 SV=1	20.1222	20.0325	19.9048	20.1566	20.0463	20.2252	19.9008	20.2236	20.1799	20.2887	20.1875	A0A024R2L1		19.0064	19.2006	18.7822	18.8889	18.8888	19.2209	19.1652	18.7665	18.5961	18.6085	18.9586			A0A024R2L1	19.5367	19.4372	19.5791	19.7493	19.2954	19.5749	19.3826	19.4761	19.4525	19.651	19.476	19.767	19.291	19.6493	19.7182	19.3688	19.6007	19.7215	19.2196	19.2304		19.5756	19.4323	19.5866	19.5068	19.4431			A0A024R2L1	-0.143319	0.0110433	-0.0687451	-0.13251	0.154362	-0.0637646			A0A024R2L1	0.64566	0.157033	0.302615	437.338	0.914863	15.5258	4983.26	0.59636	3.27122	2822.57	0.59636	3.27122	2822.57	0.59636	3.27122	2822.57	0.59636	3.27122	2822.57
A0A024R2M6	ACAA1	tr|A0A024R2M6|A0A024R2M6_HUMAN Acetyl-Coenzyme A acyltransferase 1 (Peroxisomal 3-oxoacyl-Coenzyme A thiolase), isoform CRA_a OS=Homo sapiens OX=9606 GN=ACAA1 PE=2 SV=1;sp|P09110|THIK_HUMAN 3-ketoacyl-CoA thiolase, peroxisomal OS=Homo sapiens OX=9606 GN=AC	10249000	9587300	12479000	13154000	11229000	11820000	13918000	11298000	16629000	16582000	12181000	139126300		6483600	6919900	6926400	8940700	7372600	7623200	8126800	7796200	11148000	13408000	7898800	92644200				A0A024R2M6	ACAA1	tr|A0A024R2M6|A0A024R2M6_HUMAN Acetyl-Coenzyme A acyltransferase 1 (Peroxisomal 3-oxoacyl-Coenzyme A thiolase), isoform CRA_a OS=Homo sapiens OX=9606 GN=ACAA1 PE=2 SV=1;sp|P09110|THIK_HUMAN 3-ketoacyl-CoA thiolase, peroxisomal OS=Homo sapiens OX=9606 GN=AC	23.289	23.1927	23.573	23.649	23.4207	23.4947	23.7304	23.4296	23.9872	23.9831	23.5381	A0A024R2M6		22.6284	22.7223	22.7237	23.092	22.8137	22.862	22.9543	22.8943	23.4103	23.6766	22.9132			A0A024R2M6	22.9874	22.8881	22.9482	23.0346	23.2804	23.3588	23.0359	23.3746	23.1234	23.1997	23.1187	23.163	23.4429	23.1325	23.2479	23.1928	23.7077	23.7035	23.6673	23.9122		22.9646	23.2624	23.1512	23.254	23.7477			A0A024R2M6	0.297835	0.186604	0.289428	0.783116	-0.111231	0.493688			A0A024R2M6	8.65064e-07	0.0122585	0.0141146	9.341	0.00215354	0.00218987	0.208894	0.00789574	0.00919185	6.45082	0.00789574	0.00919185	6.45082	0.00789574	0.00919185	6.45082	0.00789574	0.00919185	6.45082
A0A024R2M7	OXSR1	tr|A0A024R2M7|A0A024R2M7_HUMAN Oxidative-stress responsive 1, isoform CRA_a OS=Homo sapiens OX=9606 GN=OXSR1 PE=4 SV=1;sp|O95747|OXSR1_HUMAN Serine/threonine-protein kinase OSR1 OS=Homo sapiens OX=9606 GN=OXSR1 PE=1 SV=1;tr|C9JIG9|C9JIG9_HUMAN Serine/threo	6543600	5686700	6966900	6932300	5396800	6841300	7075600	6589100	5229300	5429100	5934200	68624900		5397300	5597200	5579200	5939900	5305400	6026200	6682600	4859200	4362900	4376100	5225400	59351400				A0A024R2M7	OXSR1	tr|A0A024R2M7|A0A024R2M7_HUMAN Oxidative-stress responsive 1, isoform CRA_a OS=Homo sapiens OX=9606 GN=OXSR1 PE=4 SV=1;sp|O95747|OXSR1_HUMAN Serine/threonine-protein kinase OSR1 OS=Homo sapiens OX=9606 GN=OXSR1 PE=1 SV=1;tr|C9JIG9|C9JIG9_HUMAN Serine/threo	22.6417	22.4392	22.7321	22.7249	22.3637	22.7058	22.7544	22.6516	22.3182	22.3723	22.5006	A0A024R2M7		22.3638	22.4163	22.4116	22.502	22.339	22.5228	22.672	22.2123	22.0569	22.0612	22.3171			A0A024R2M7	22.5375	22.3328	22.468	22.517	22.6289	22.6216	22.5127	22.5971	22.2565	22.6024	22.4449	22.6166	22.6515	22.5476	22.7559	22.3265	22.2106	22.2652	22.1813	22.1854		22.4638	22.5901	22.4801	22.5704	22.2106			A0A024R2M7	0.126238	0.016239	0.106514	-0.253223	-0.109999	-0.359737			A0A024R2M7	0.00394709	0.0553329	0.0790645	96.1685	0.871023	9.58291	4583.32	0.339389	1.04193	1324.63	0.339389	1.04193	1324.63	0.339389	1.04193	1324.63	0.339389	1.04193	1324.63
A0A024R2Q9	OXSM	tr|A0A024R2Q9|A0A024R2Q9_HUMAN 3-oxoacyl-[acyl-carrier-protein] synthase, mitochondrial OS=Homo sapiens OX=9606 GN=OXSM PE=3 SV=1;sp|Q9NWU1|OXSM_HUMAN 3-oxoacyl-[acyl-carrier-protein] synthase, mitochondrial OS=Homo sapiens OX=9606 GN=OXSM PE=1 SV=1;tr|C9J	1210100	1098200	1044800	1124800	1024100	1124800	674230	680380	532420	557120	949230	10020180		1424900	1472900	1291500	1368000	1299300	1403500	948920	724180	751610	685240	1109100	12479150				A0A024R2Q9	OXSM	tr|A0A024R2Q9|A0A024R2Q9_HUMAN 3-oxoacyl-[acyl-carrier-protein] synthase, mitochondrial OS=Homo sapiens OX=9606 GN=OXSM PE=3 SV=1;sp|Q9NWU1|OXSM_HUMAN 3-oxoacyl-[acyl-carrier-protein] synthase, mitochondrial OS=Homo sapiens OX=9606 GN=OXSM PE=1 SV=1;tr|C9J	20.2067	20.0667	19.9948	20.1012	19.9659	20.1012	19.3629	19.376	19.0222	19.0876	19.8564	A0A024R2Q9		20.4424	20.4902	20.3006	20.3836	20.3093	20.4206	19.8559	19.466	19.5196	19.3862	20.081			A0A024R2Q9	20.3586	20.2216	20.2648	20.3106	20.1512	20.2553	20.1288	20.2084	20.1229	20.2553	20.1371	20.2438	19.5325	19.5454	19.7023	19.3283	19.199	19.2631	19.3797	19.2518		20.2889	20.1859	20.1898	19.5271	19.2734			A0A024R2Q9	-0.102972	-0.0990918	-0.761779	-1.01548	0.00388015	-0.253702			A0A024R2Q9	9.6971e-11	0.0461014	0.0637184	73.8083	0.0726044	0.0914588	86.6897	8.90577e-05	8.97713e-05	0.00418571	8.90577e-05	8.97713e-05	0.00418571	8.90577e-05	8.97713e-05	0.00418571	8.90577e-05	8.97713e-05	0.00418571
A0A024R2T2	KIAA1143	tr|A0A024R2T2|A0A024R2T2_HUMAN KIAA1143, isoform CRA_a OS=Homo sapiens OX=9606 GN=KIAA1143 PE=4 SV=1;sp|Q96AT1|K1143_HUMAN Uncharacterized protein KIAA1143 OS=Homo sapiens OX=9606 GN=KIAA1143 PE=1 SV=2	1580200	1769600	1441800	1875400	1603700	1753700	1533100	1575700	1924800	2099500	1740000	18897500		1876000	2214800	1804700	1782200	1672100	2029000	2267200	1406100	2036400	2130500	1885700	21104700				A0A024R2T2	KIAA1143	tr|A0A024R2T2|A0A024R2T2_HUMAN KIAA1143, isoform CRA_a OS=Homo sapiens OX=9606 GN=KIAA1143 PE=4 SV=1;sp|Q96AT1|K1143_HUMAN Uncharacterized protein KIAA1143 OS=Homo sapiens OX=9606 GN=KIAA1143 PE=1 SV=2	20.5917	20.755	20.4594	20.8388	20.613	20.742	20.548	20.5876	20.8763	21.0016	20.7307	A0A024R2T2		20.8392	21.0787	20.7833	20.7652	20.6732	20.9523	21.1125	20.4233	20.9576	21.0228	20.8467			A0A024R2T2	20.6667	20.8352	20.7626	20.9828	20.5303	20.9217	20.7111	20.6945	20.6887	20.8218	20.6099	20.8666	20.6217	20.6625	21.0139	20.38	20.9604	21.0897	20.8714	20.9313		20.8118	20.7144	20.7467	20.6695	20.9632			A0A024R2T2	-0.0974376	-0.0650951	-0.142334	0.151382	0.0323425	0.293716			A0A024R2T2	0.155356	0.386273	1.16668	1495.65	0.492788	1.32332	1790.3	0.369183	1.20432	1481.9	0.369183	1.20432	1481.9	0.369183	1.20432	1481.9	0.369183	1.20432	1481.9
A0A024R2T9	USP19	tr|A0A024R2T9|A0A024R2T9_HUMAN Ubiquitin specific peptidase 19, isoform CRA_a OS=Homo sapiens OX=9606 GN=USP19 PE=4 SV=1;sp|O94966|UBP19_HUMAN Ubiquitin carboxyl-terminal hydrolase 19 OS=Homo sapiens OX=9606 GN=USP19 PE=1 SV=2;tr|A5PL36|A5PL36_HUMAN USP19	1064200	1023900	1208200	1385200	1053900	1303100	951930	1094500	891290	931120	1033100	11940440		700270	729580	784270	937140	832560	798350	836650	667670	528460	515520	711790	8042260				A0A024R2T9	USP19	tr|A0A024R2T9|A0A024R2T9_HUMAN Ubiquitin specific peptidase 19, isoform CRA_a OS=Homo sapiens OX=9606 GN=USP19 PE=4 SV=1;sp|O94966|UBP19_HUMAN Ubiquitin carboxyl-terminal hydrolase 19 OS=Homo sapiens OX=9606 GN=USP19 PE=1 SV=2;tr|A5PL36|A5PL36_HUMAN USP19	20.0213	19.9656	20.2044	20.4017	20.0073	20.3135	19.8605	20.0618	19.7655	19.8286	19.9785	A0A024R2T9		19.4176	19.4767	19.581	19.8379	19.6672	19.6067	19.6743	19.3488	19.0114	18.9757	19.4411			A0A024R2T9	19.7343	19.6757	19.7065	19.7601	19.927	20.1347	19.8547	20.0876	19.7195	20.0419	19.9328	19.8779	19.565	19.7769	19.9392	19.6441	19.465	19.5314	19.3383	19.3058		19.7191	20.001	19.893	19.7313	19.4101			A0A024R2T9	0.281852	0.173902	0.0121792	-0.309011	-0.10795	-0.32119			A0A024R2T9	7.75337e-05	0.00622864	0.00675636	2.82158	0.0464748	0.0551352	42.292	0.88938	19.349	4911.16	0.88938	19.349	4911.16	0.88938	19.349	4911.16	0.88938	19.349	4911.16
A0A024R2U6	RBM5	tr|A0A024R2U6|A0A024R2U6_HUMAN RNA binding motif protein 5, isoform CRA_a OS=Homo sapiens OX=9606 GN=RBM5 PE=4 SV=1;sp|P52756|RBM5_HUMAN RNA-binding protein 5 OS=Homo sapiens OX=9606 GN=RBM5 PE=1 SV=2;tr|Q59HE6|Q59HE6_HUMAN RNA binding motif protein 5 vari	6983100	7066200	5979900	7597100	6712500	7796200	6148000	7040700	6229400	6589300	6992100	75134500		5109700	5526200	4297800	4144200	4419800	5501500	5289900	3991200	3293500	3636300	4612700	49822800				A0A024R2U6	RBM5	tr|A0A024R2U6|A0A024R2U6_HUMAN RNA binding motif protein 5, isoform CRA_a OS=Homo sapiens OX=9606 GN=RBM5 PE=4 SV=1;sp|P52756|RBM5_HUMAN RNA-binding protein 5 OS=Homo sapiens OX=9606 GN=RBM5 PE=1 SV=2;tr|Q59HE6|Q59HE6_HUMAN RNA binding motif protein 5 vari	22.7354	22.7525	22.5117	22.857	22.6784	22.8943	22.5517	22.7473	22.5707	22.6517	22.7373	A0A024R2U6		22.2848	22.3979	22.0352	21.9827	22.0756	22.3914	22.3348	21.9284	21.6512	21.794	22.1372			A0A024R2U6	22.4431	22.4626	22.5541	22.6516	22.1865	22.5825	22.339	22.2937	22.3777	22.6253	22.3738	22.646	22.2324	22.4567	22.5972	22.2469	22.2541	22.347	22.008	22.1312		22.5278	22.3504	22.5057	22.3833	22.1851			A0A024R2U6	-0.177426	-0.0221637	-0.144549	-0.342754	0.155262	-0.198205			A0A024R2U6	0.0367231	0.115275	0.19979	282.309	0.811789	6.09315	4072.74	0.198368	0.450178	642.315	0.198368	0.450178	642.315	0.198368	0.450178	642.315	0.198368	0.450178	642.315
A0A024R2U9	APEH	tr|A0A024R2U9|A0A024R2U9_HUMAN N-acylaminoacyl-peptide hydrolase, isoform CRA_b OS=Homo sapiens OX=9606 GN=APEH PE=4 SV=1;sp|P13798|ACPH_HUMAN Acylamino-acid-releasing enzyme OS=Homo sapiens OX=9606 GN=APEH PE=1 SV=4;tr|C9JIF9|C9JIF9_HUMAN Acylamino-acid-r	2245400	1993100	2924100	2328900	1833100	2420500	2093100	1829400	1671500	1819300	2057400	23215800		3172300	3414500	3541900	3806200	3360300	3739100	3442900	2979700	2598200	2866000	3248100	36169200				A0A024R2U9	APEH	tr|A0A024R2U9|A0A024R2U9_HUMAN N-acylaminoacyl-peptide hydrolase, isoform CRA_b OS=Homo sapiens OX=9606 GN=APEH PE=4 SV=1;sp|P13798|ACPH_HUMAN Acylamino-acid-releasing enzyme OS=Homo sapiens OX=9606 GN=APEH PE=1 SV=4;tr|C9JIF9|C9JIF9_HUMAN Acylamino-acid-r	21.0985	20.9266	21.4796	21.1512	20.8059	21.2069	20.9972	20.8029	20.6727	20.795	20.9724	A0A024R2U9		21.5971	21.7032	21.7561	21.8599	21.6802	21.8343	21.7152	21.5067	21.3091	21.4506	21.6312			A0A024R2U9	21.4077	21.2492	21.2784	21.3863	21.7591	21.4563	21.4401	21.5457	21.1379	21.5076	21.3629	21.5196	21.3143	21.1352	21.3985	21.1865	21.0151	21.1278	20.9855	21.1294		21.3304	21.5503	21.382	21.2586	21.0644			A0A024R2U9	0.219878	0.0515729	-0.0717988	-0.265971	-0.168305	-0.194172			A0A024R2U9	0.0011974	0.0383437	0.0512578	55.9435	0.614341	2.1811	2554.43	0.354693	1.13091	1409.2	0.354693	1.13091	1409.2	0.354693	1.13091	1409.2	0.354693	1.13091	1409.2
A0A024R2V4	CCDC51	tr|A0A024R2V4|A0A024R2V4_HUMAN Coiled-coil domain containing 51, isoform CRA_a OS=Homo sapiens OX=9606 GN=CCDC51 PE=4 SV=1;sp|Q96ER9|CCD51_HUMAN Coiled-coil domain-containing protein 51 OS=Homo sapiens OX=9606 GN=CCDC51 PE=1 SV=2;tr|C9JSW8|C9JSW8_HUMAN Coi	998630	923170	1297400	1198000	890440	1161100	1497100	1030100	1801500	2442900	1267500	14507840		660090	661390	760520	854400	834030	937710	874940	728670	1960100	1700500	993890	10966240				A0A024R2V4	CCDC51	tr|A0A024R2V4|A0A024R2V4_HUMAN Coiled-coil domain containing 51, isoform CRA_a OS=Homo sapiens OX=9606 GN=CCDC51 PE=4 SV=1;sp|Q96ER9|CCD51_HUMAN Coiled-coil domain-containing protein 51 OS=Homo sapiens OX=9606 GN=CCDC51 PE=1 SV=2;tr|C9JSW8|C9JSW8_HUMAN Coi	19.9296	19.8162	20.3072	20.1922	19.7642	20.1471	20.5137	19.9744	20.7808	21.2202	20.2736	A0A024R2V4		19.3323	19.3351	19.5366	19.7046	19.6697	19.8388	19.7388	19.4749	20.9025	20.6975	19.9227			A0A024R2V4	19.707	19.5913	19.5833	19.5859	20.0923	19.975	19.7727	19.9284	19.5382	19.9289	19.8961	20.0529	20.3031	19.7527	19.9602	19.7155	20.5757	21.0241	21.0391	20.8491		19.6169	19.9421	19.854	19.9329	20.872			A0A024R2V4	0.325252	0.237156	0.316008	1.25512	-0.0880952	0.939117			A0A024R2V4	1.97732e-06	0.00421493	0.00446818	1.38671	0.0839275	0.108607	110.449	0.0619103	0.0978625	131.683	0.0619103	0.0978625	131.683	0.0619103	0.0978625	131.683	0.0619103	0.0978625	131.683
A0A024R2X1	GMPPB	tr|A0A024R2X1|A0A024R2X1_HUMAN GDP-mannose pyrophosphorylase B, isoform CRA_b OS=Homo sapiens OX=9606 GN=GMPPB PE=4 SV=1;sp|Q9Y5P6|GMPPB_HUMAN Mannose-1-phosphate guanyltransferase beta OS=Homo sapiens OX=9606 GN=GMPPB PE=1 SV=2;tr|A0A024R329|A0A024R329_HU	45574	49680	81587	61647	49730	58506	67189	59340	67054	76667	50119	667093		0	0	0	0	0	0	0	0	0	0	0	0				A0A024R2X1	GMPPB	tr|A0A024R2X1|A0A024R2X1_HUMAN GDP-mannose pyrophosphorylase B, isoform CRA_b OS=Homo sapiens OX=9606 GN=GMPPB PE=4 SV=1;sp|Q9Y5P6|GMPPB_HUMAN Mannose-1-phosphate guanyltransferase beta OS=Homo sapiens OX=9606 GN=GMPPB PE=1 SV=2;tr|A0A024R329|A0A024R329_HU	15.4759	15.6004	16.3161	15.9117	15.6018	15.8363	16.0359	15.8567	16.033	16.2263	15.6131	A0A024R2X1		15.9273	17.6134	16.6072	16.2902	17.0549	14.1289	16.755	14.8335	15.0703	14.7551	16.8993			A0A024R2X1	15.3788	15.5349	15.9147	17.3104	16.4326	15.9255	16.4775	16.2151	15.5367	15.8308	16.848	14.426	16.0813	15.8565	16.5998	15.0092	16.0776	16.3201	15.2053	14.9443		16.0347	16.2627	15.6604	15.8867	15.6368			A0A024R2X1	0.227973	-0.374288	-0.148002	-0.397869	-0.602261	-0.249867			A0A024R2X1	0.729557	0.636084	3.57034	3025.85	0.593722	1.98376	2408.14	0.79712	8.90527	4200.82	0.79712	8.90527	4200.82	0.79712	8.90527	4200.82	0.79712	8.90527	4200.82
A0A024R2Z6	GNL3	tr|A0A024R2Z6|A0A024R2Z6_HUMAN Guanine nucleotide binding protein-like 3 (Nucleolar), isoform CRA_b OS=Homo sapiens OX=9606 GN=GNL3 PE=4 SV=1	10305000	9922800	10246000	12716000	10709000	13278000	6696600	8419700	7352000	7486800	9870100	107002000		17789000	18291000	17290000	17141000	18684000	21673000	14565000	11949000	10099000	9950300	16110000	173541300				A0A024R2Z6	GNL3	tr|A0A024R2Z6|A0A024R2Z6_HUMAN Guanine nucleotide binding protein-like 3 (Nucleolar), isoform CRA_b OS=Homo sapiens OX=9606 GN=GNL3 PE=4 SV=1	23.2968	23.2423	23.2886	23.6001	23.3523	23.6625	22.675	23.0053	22.8097	22.8359	23.2346	A0A024R2Z6		24.0845	24.1246	24.0434	24.0309	24.1553	24.3694	23.796	23.5104	23.2677	23.2463	23.9415			A0A024R2Z6	23.6361	23.5806	23.7321	23.7694	23.6277	23.9452	23.694	23.6824	23.6927	24.0087	23.7978	23.9966	23.0026	23.3391	23.4643	23.1992	23.1398	23.1665	22.9739	22.954		23.6796	23.7373	23.874	23.2513	23.0586			A0A024R2Z6	0.0577665	0.194405	-0.428249	-0.620976	0.136638	-0.192727			A0A024R2Z6	2.59722e-06	0.512351	2.02664	2215.92	0.07086	0.0889709	83.5439	0.00743263	0.00858535	5.78258	0.00743263	0.00858535	5.78258	0.00743263	0.00858535	5.78258	0.00743263	0.00858535	5.78258
A0A024R306	CCDC72	tr|A0A024R306|A0A024R306_HUMAN Coiled-coil domain containing 72, isoform CRA_a OS=Homo sapiens OX=9606 GN=CCDC72 PE=4 SV=1;sp|Q9Y2S6|TMA7_HUMAN Translation machinery-associated protein 7 OS=Homo sapiens OX=9606 GN=TMA7 PE=1 SV=1	18777000	17701000	14655000	16591000	15753000	20893000	17279000	20848000	18318000	17766000	19249000	197830000		7946600	7953600	7315100	6253800	6757400	8331500	9472400	6189600	6595600	6737000	7243600	80796200				A0A024R306	CCDC72	tr|A0A024R306|A0A024R306_HUMAN Coiled-coil domain containing 72, isoform CRA_a OS=Homo sapiens OX=9606 GN=CCDC72 PE=4 SV=1;sp|Q9Y2S6|TMA7_HUMAN Translation machinery-associated protein 7 OS=Homo sapiens OX=9606 GN=TMA7 PE=1 SV=1	24.1625	24.0773	23.8049	23.9839	23.9091	24.3165	24.0425	24.3134	24.1268	24.0826	24.1983	A0A024R306		22.9219	22.9232	22.8024	22.5763	22.688	22.9901	23.1753	22.5614	22.6531	22.6837	22.7883			A0A024R306	23.5352	23.4474	23.5401	23.5412	23.1664	23.351	23.4304	23.2228	23.2739	23.694	23.3253	23.6027	23.4115	23.6908	23.7727	23.2091	23.4983	23.4528	23.2932	23.3213		23.516	23.2927	23.474	23.521	23.3914			A0A024R306	-0.223311	-0.0419596	0.00506268	-0.124527	0.181351	-0.12959			A0A024R306	0.287341	0.0131856	0.0152977	10.5485	0.704435	3.31159	3210.11	0.970559	70.2078	5539.95	0.970559	70.2078	5539.95	0.970559	70.2078	5539.95	0.970559	70.2078	5539.95
A0A024R307	TREX1	tr|A0A024R307|A0A024R307_HUMAN Three prime repair exonuclease 1, isoform CRA_d OS=Homo sapiens OX=9606 GN=TREX1 PE=4 SV=1;tr|A0A024R2U4|A0A024R2U4_HUMAN Three prime repair exonuclease 1, isoform CRA_b OS=Homo sapiens OX=9606 GN=TREX1 PE=4 SV=1;sp|Q8WXE1|AT	3110700	3061300	3111000	3512600	3375500	3793100	2556700	3490400	3405300	3723200	3222600	36362400		12573000	12787000	11872000	13455000	11668000	12891000	8533800	8172800	8096500	7778200	10556000	118383300				A0A024R307	TREX1	tr|A0A024R307|A0A024R307_HUMAN Three prime repair exonuclease 1, isoform CRA_d OS=Homo sapiens OX=9606 GN=TREX1 PE=4 SV=1;tr|A0A024R2U4|A0A024R2U4_HUMAN Three prime repair exonuclease 1, isoform CRA_b OS=Homo sapiens OX=9606 GN=TREX1 PE=4 SV=1;sp|Q8WXE1|AT	21.5688	21.5457	21.5689	21.7441	21.6867	21.8549	21.2859	21.735	21.6994	21.8281	21.6198	A0A024R307		23.5838	23.6082	23.5011	23.6816	23.4761	23.6199	23.0248	22.9624	22.9489	22.891	23.3316			A0A024R307	22.3823	22.3561	22.7286	22.7496	22.3825	22.5819	22.657	22.8131	22.5165	22.708	22.6354	22.7597	22.0603	22.5715	22.2454	22.1915	22.5309	22.6775	22.1798	22.1298		22.5541	22.6086	22.6549	22.2672	22.3795			A0A024R307	0.0544859	0.100776	-0.286973	-0.17462	0.0462905	0.112354			A0A024R307	0.079626	0.709509	5.03177	3527.68	0.430555	1.02283	1443.22	0.108835	0.199124	285.692	0.108835	0.199124	285.692	0.108835	0.199124	285.692	0.108835	0.199124	285.692
A0A024R324	RHOA	tr|A0A024R324|A0A024R324_HUMAN Epididymis secretory sperm binding protein OS=Homo sapiens OX=9606 GN=RHOA PE=2 SV=1;sp|P61586|RHOA_HUMAN Transforming protein RhoA OS=Homo sapiens OX=9606 GN=RHOA PE=1 SV=1;tr|B4DKN9|B4DKN9_HUMAN cDNA FLJ57740, highly simila	20012000	18164000	19083000	19673000	18950000	21355000	13953000	15549000	20773000	20905000	18115000	206532000		25390000	23433000	23063000	26904000	24313000	28140000	18151000	17299000	18035000	19230000	21876000	245834000				A0A024R324	RHOA	tr|A0A024R324|A0A024R324_HUMAN Epididymis secretory sperm binding protein OS=Homo sapiens OX=9606 GN=RHOA PE=2 SV=1;sp|P61586|RHOA_HUMAN Transforming protein RhoA OS=Homo sapiens OX=9606 GN=RHOA PE=1 SV=1;tr|B4DKN9|B4DKN9_HUMAN cDNA FLJ57740, highly simila	24.2544	24.1146	24.1858	24.2297	24.1757	24.3481	23.7341	23.8903	24.3082	24.3173	24.1107	A0A024R324		24.5978	24.482	24.4591	24.6813	24.5352	24.7461	24.1135	24.0442	24.1043	24.1969	24.3828			A0A024R324	24.377	24.231	24.4619	24.3565	24.3054	24.3513	24.3355	24.5381	24.2948	24.4749	24.4049	24.5972	23.8334	23.9967	24.0206	23.9573	24.4333	24.4428	24.0121	24.0965		24.3566	24.3826	24.443	23.952	24.2462			A0A024R324	0.0259711	0.0863721	-0.404611	-0.110421	0.060401	0.29419			A0A024R324	0.00109045	0.727403	5.57547	3661.02	0.317974	0.62166	899.23	0.000690306	0.000711705	0.120804	0.000690306	0.000711705	0.120804	0.000690306	0.000711705	0.120804	0.000690306	0.000711705	0.120804
A0A024R325	SUCLG2	tr|A0A024R325|A0A024R325_HUMAN Succinate--CoA ligase [GDP-forming] subunit beta, mitochondrial OS=Homo sapiens OX=9606 GN=SUCLG2 PE=3 SV=1;sp|Q96I99|SUCB2_HUMAN Succinate--CoA ligase [GDP-forming] subunit beta, mitochondrial OS=Homo sapiens OX=9606 GN=SUCL	4318300	4220000	5475300	5194500	3672800	4794100	4333800	4249500	4055900	4332700	4583300	49230200		6769900	7020200	7266300	7835800	7052100	7781000	6545100	5969500	5852400	6125200	6467700	74685200				A0A024R325	SUCLG2	tr|A0A024R325|A0A024R325_HUMAN Succinate--CoA ligase [GDP-forming] subunit beta, mitochondrial OS=Homo sapiens OX=9606 GN=SUCLG2 PE=3 SV=1;sp|Q96I99|SUCB2_HUMAN Succinate--CoA ligase [GDP-forming] subunit beta, mitochondrial OS=Homo sapiens OX=9606 GN=SUCL	22.042	22.0088	22.3845	22.3086	21.8084	22.1928	22.0472	22.0189	21.9516	22.0468	22.128	A0A024R325		22.6907	22.7431	22.7928	22.9016	22.7496	22.8915	22.642	22.5092	22.4806	22.5463	22.6248			A0A024R325	22.3446	22.3128	22.3897	22.4409	22.6726	22.5999	22.4896	22.596	22.1209	22.4891	22.4473	22.5861	22.3496	22.3224	22.3421	22.2122	22.258	22.3492	22.1843	22.2485		22.372	22.5895	22.4109	22.3066	22.26			A0A024R325	0.217492	0.0388274	-0.0654501	-0.112018	-0.178665	-0.0465679			A0A024R325	0.00611904	0.00354177	0.00371578	0.963363	0.723494	3.64392	3356.29	0.173734	0.369904	533.364	0.173734	0.369904	533.364	0.173734	0.369904	533.364	0.173734	0.369904	533.364
A0A024R326	RPL29	tr|A0A024R326|A0A024R326_HUMAN 60S ribosomal protein L29 OS=Homo sapiens OX=9606 GN=RPL29 PE=1 SV=1;sp|P47914|RL29_HUMAN 60S ribosomal protein L29 OS=Homo sapiens OX=9606 GN=RPL29 PE=1 SV=2;tr|Q6IPI1|Q6IPI1_HUMAN 60S ribosomal protein L29 OS=Homo sapiens O	11806000	12529000	14443000	16855000	13997000	17405000	16789000	17847000	17479000	19541000	14826000	173517000		17494000	19734000	18495000	20165000	18313000	23065000	28601000	21467000	23859000	25738000	18869000	235800000				A0A024R326	RPL29	tr|A0A024R326|A0A024R326_HUMAN 60S ribosomal protein L29 OS=Homo sapiens OX=9606 GN=RPL29 PE=1 SV=1;sp|P47914|RL29_HUMAN 60S ribosomal protein L29 OS=Homo sapiens OX=9606 GN=RPL29 PE=1 SV=2;tr|Q6IPI1|Q6IPI1_HUMAN 60S ribosomal protein L29 OS=Homo sapiens O	23.493	23.5788	23.7839	24.0067	23.7386	24.053	24.001	24.0892	24.0591	24.22	23.8216	A0A024R326		24.0604	24.2342	24.1406	24.2654	24.1264	24.4592	24.7696	24.3556	24.508	24.6174	24.1695			A0A024R326	23.7241	23.8079	23.8503	24.0173	24.0082	24.2258	23.9274	24.0473	23.964	24.2711	23.9137	24.2336	24.2203	24.3064	24.5318	24.134	24.2771	24.4342	24.2805	24.3856		23.8499	24.0522	24.0956	24.2981	24.3443			A0A024R326	0.202279	0.245682	0.448219	0.494412	0.0434031	0.0461927			A0A024R326	0.00115928	0.0615907	0.0901886	113.081	0.0673947	0.0839098	76.8299	0.00536149	0.00602465	3.42063	0.00536149	0.00602465	3.42063	0.00536149	0.00602465	3.42063	0.00536149	0.00602465	3.42063
A0A024R332	NIF3L1BP1	tr|A0A024R332|A0A024R332_HUMAN Ngg1 interacting factor 3 like 1 binding protein 1, isoform CRA_a OS=Homo sapiens OX=9606 GN=NIF3L1BP1 PE=4 SV=1;sp|Q6I9Y2|THOC7_HUMAN THO complex subunit 7 homolog OS=Homo sapiens OX=9606 GN=THOC7 PE=1 SV=3;tr|A0A024R341|A0A	13350000	12286000	10512000	12543000	11465000	13560000	9323400	10676000	9701400	9913700	11030000	124360500		16206000	17464000	14334000	14146000	13869000	17197000	15978000	10737000	9663100	9690000	13969000	153253100				A0A024R332	NIF3L1BP1	tr|A0A024R332|A0A024R332_HUMAN Ngg1 interacting factor 3 like 1 binding protein 1, isoform CRA_a OS=Homo sapiens OX=9606 GN=NIF3L1BP1 PE=4 SV=1;sp|Q6I9Y2|THOC7_HUMAN THO complex subunit 7 homolog OS=Homo sapiens OX=9606 GN=THOC7 PE=1 SV=3;tr|A0A024R341|A0A	23.6703	23.5505	23.3255	23.5804	23.4507	23.6929	23.1524	23.3479	23.2098	23.241	23.3949	A0A024R332		23.95	24.0579	23.7729	23.7539	23.7254	24.0357	23.9296	23.3561	23.2041	23.2081	23.7357			A0A024R332	23.8328	23.7005	23.7839	23.8788	23.452	23.7335	23.628	23.6113	23.5903	23.8577	23.5862	23.8593	23.2608	23.4767	23.7659	23.2612	23.3242	23.3586	23.1274	23.1309		23.799	23.6062	23.7233	23.4412	23.2353			A0A024R332	-0.192795	-0.0756505	-0.357842	-0.563712	0.117144	-0.20587			A0A024R332	0.000706517	0.0322069	0.0419117	43.1894	0.417138	0.968691	1374.89	0.029151	0.0397682	45.0675	0.029151	0.0397682	45.0675	0.029151	0.0397682	45.0675	0.029151	0.0397682	45.0675
A0A024R333	TMEM113	tr|A0A024R333|A0A024R333_HUMAN Transmembrane protein 113, isoform CRA_a OS=Homo sapiens OX=9606 GN=TMEM113 PE=4 SV=1;sp|Q6UXN9|WDR82_HUMAN WD repeat-containing protein 82 OS=Homo sapiens OX=9606 GN=WDR82 PE=1 SV=1	15776000	14919000	13260000	16001000	14146000	16635000	15102000	17016000	18897000	18381000	15327000	175460000		13812000	14858000	11578000	13625000	11490000	14977000	15334000	12723000	11586000	11657000	13302000	144942000				A0A024R333	TMEM113	tr|A0A024R333|A0A024R333_HUMAN Transmembrane protein 113, isoform CRA_a OS=Homo sapiens OX=9606 GN=TMEM113 PE=4 SV=1;sp|Q6UXN9|WDR82_HUMAN WD repeat-containing protein 82 OS=Homo sapiens OX=9606 GN=WDR82 PE=1 SV=1	23.9112	23.8306	23.6606	23.9317	23.7539	23.9877	23.8482	24.0204	24.1717	24.1317	23.8696	A0A024R333		23.7194	23.8247	23.4649	23.6998	23.4539	23.8362	23.8702	23.6009	23.4659	23.4747	23.6651			A0A024R333	23.7725	23.6921	23.8537	23.9532	23.5226	23.7928	23.6133	23.8352	23.6156	23.8487	23.6029	23.9641	23.7097	23.8813	23.9962	23.7418	24.032	23.9922	23.6143	23.6226		23.8179	23.691	23.7578	23.8322	23.8153			A0A024R333	-0.126898	-0.0600484	0.0143492	-0.00260102	0.0668501	-0.0169502			A0A024R333	0.730139	0.219828	0.483153	693.556	0.588404	1.94133	2373.62	0.873803	16.3647	4787.57	0.873803	16.3647	4787.57	0.873803	16.3647	4787.57	0.873803	16.3647	4787.57
A0A024R355	THEX1	tr|A0A024R355|A0A024R355_HUMAN Three prime histone mRNA exonuclease 1, isoform CRA_b OS=Homo sapiens OX=9606 GN=THEX1 PE=4 SV=1;sp|Q8IV48|ERI1_HUMAN 3-5 exoribonuclease 1 OS=Homo sapiens OX=9606 GN=ERI1 PE=1 SV=3;tr|E5RIV7|E5RIV7_HUMAN 3-5 exoribonucle	1032300	1074800	1061800	1377000	1208800	1333200	969740	965410	996550	1053600	1085300	12158500		420010	496550	412690	507100	429030	562360	456190	380520	361970	382600	426010	4835030				A0A024R355	THEX1	tr|A0A024R355|A0A024R355_HUMAN Three prime histone mRNA exonuclease 1, isoform CRA_b OS=Homo sapiens OX=9606 GN=THEX1 PE=4 SV=1;sp|Q8IV48|ERI1_HUMAN 3-5 exoribonuclease 1 OS=Homo sapiens OX=9606 GN=ERI1 PE=1 SV=3;tr|E5RIV7|E5RIV7_HUMAN 3-5 exoribonucle	19.9774	20.0356	20.0181	20.3931	20.2051	20.3465	19.8872	19.8808	19.9266	20.0069	20.0497	A0A024R355		18.6801	18.9216	18.6547	18.9519	18.7107	19.1011	18.7993	18.5376	18.4655	18.5455	18.7005			A0A024R355	19.3246	19.3831	19.3351	19.561	19.3655	19.7428	19.3113	19.5894	19.5537	19.6959	19.3638	19.729	19.2338	19.2273	19.4466	19.2018	19.2734	19.3542	19.1344	19.2092		19.401	19.5022	19.5856	19.2774	19.2428			A0A024R355	0.101296	0.184622	-0.123559	-0.158167	0.0833261	-0.034608			A0A024R355	0.0182225	0.409524	1.3079	1628.27	0.113256	0.155643	178.605	0.168777	0.354139	511.395	0.168777	0.354139	511.395	0.168777	0.354139	511.395	0.168777	0.354139	511.395
A0A024R377	KIAA0863	tr|A0A024R377|A0A024R377_HUMAN KIAA0863 protein, isoform CRA_a OS=Homo sapiens OX=9606 GN=KIAA0863 PE=4 SV=1;sp|Q6IQ32|ADNP2_HUMAN Activity-dependent neuroprotector homeobox protein 2 OS=Homo sapiens OX=9606 GN=ADNP2 PE=1 SV=1	0	0	0	0	0	0	0	0	0	0	0	0		248360	271960	229870	213940	204260	261570	242230	199020	174360	177430	223100	2446100				A0A024R377	KIAA0863	tr|A0A024R377|A0A024R377_HUMAN KIAA0863 protein, isoform CRA_a OS=Homo sapiens OX=9606 GN=KIAA0863 PE=4 SV=1;sp|Q6IQ32|ADNP2_HUMAN Activity-dependent neuroprotector homeobox protein 2 OS=Homo sapiens OX=9606 GN=ADNP2 PE=1 SV=1	14.2732	14.6404	15.46	16.5211	15.675	16.0621	16.2856	15.5342	15.7292	15.3367	16.2632	A0A024R377		17.9221	18.053	17.8105	17.7068	17.64	17.9968	17.886	17.6026	17.4117	17.4369	17.7673			A0A024R377	15.5427	15.8535	16.8674	17.0168	16.5475	17.4459	16.74	16.6218	16.7296	17.0573	16.5456	16.9527	17.2465	16.6104	16.8263	16.5028	16.7755	16.4431	16.285	16.3138		16.3201	16.8388	16.8213	16.7965	16.4543			A0A024R377	0.518716	0.501187	0.47638	0.13424	-0.0175289	-0.34214			A0A024R377	0.323886	0.263033	0.623584	880.37	0.239055	0.411853	580.666	0.279924	0.755209	1019.76	0.279924	0.755209	1019.76	0.279924	0.755209	1019.76	0.279924	0.755209	1019.76
A0A024R388	THUMPD1	tr|A0A024R388|A0A024R388_HUMAN THUMP domain containing 1, isoform CRA_a OS=Homo sapiens OX=9606 GN=THUMPD1 PE=4 SV=1;sp|Q9NXG2|THUM1_HUMAN THUMP domain-containing protein 1 OS=Homo sapiens OX=9606 GN=THUMPD1 PE=1 SV=2;tr|O60362|O60362_HUMAN Uncharacterized	1260600	1234600	1773600	1668400	1249500	1637100	1247000	1078100	1119100	1225200	1367100	14860300		2122400	2120800	2070100	2233500	2074900	2444600	1947300	1526100	1485600	1695600	1897500	21618400				A0A024R388	THUMPD1	tr|A0A024R388|A0A024R388_HUMAN THUMP domain containing 1, isoform CRA_a OS=Homo sapiens OX=9606 GN=THUMPD1 PE=4 SV=1;sp|Q9NXG2|THUM1_HUMAN THUMP domain-containing protein 1 OS=Homo sapiens OX=9606 GN=THUMPD1 PE=1 SV=2;tr|O60362|O60362_HUMAN Uncharacterized	20.2657	20.2356	20.7582	20.67	20.2529	20.6427	20.25	20.0401	20.0939	20.2246	20.3827	A0A024R388		21.0173	21.0162	20.9813	21.0909	20.9846	21.2212	20.893	20.5414	20.5026	20.6934	20.8557			A0A024R388	20.5382	20.509	20.7427	20.7416	21.0169	20.9312	20.7079	20.8137	20.5258	20.9046	20.7112	20.9395	20.523	20.3189	20.6228	20.2835	20.3712	20.4982	20.246	20.4301		20.6329	20.8674	20.7703	20.437	20.3864			A0A024R388	0.234585	0.137398	-0.195833	-0.246469	-0.0971867	-0.0506358			A0A024R388	0.00123764	0.044516	0.0611039	69.9791	0.276527	0.503543	721.734	0.106357	0.193245	276.846	0.106357	0.193245	276.846	0.106357	0.193245	276.846	0.106357	0.193245	276.846
A0A024R394	CHORDC1	tr|A0A024R394|A0A024R394_HUMAN Cysteine and histidine-rich domain (CHORD)-containing 1, isoform CRA_c OS=Homo sapiens OX=9606 GN=CHORDC1 PE=4 SV=1;sp|Q9UHD1|CHRD1_HUMAN Cysteine and histidine-rich domain-containing protein 1 OS=Homo sapiens OX=9606 GN=CHOR	1710900	1538000	2452500	2011200	1680900	2105200	3624100	2671000	2737000	2752200	2229700	25512700		2851900	2762200	2777100	4527500	2817300	3101200	3926300	4617400	2375500	2251900	3139800	35148100				A0A024R394	CHORDC1	tr|A0A024R394|A0A024R394_HUMAN Cysteine and histidine-rich domain (CHORD)-containing 1, isoform CRA_c OS=Homo sapiens OX=9606 GN=CHORDC1 PE=4 SV=1;sp|Q9UHD1|CHRD1_HUMAN Cysteine and histidine-rich domain-containing protein 1 OS=Homo sapiens OX=9606 GN=CHOR	20.7063	20.5526	21.2258	20.9396	20.6808	21.0055	21.7892	21.3489	21.3842	21.3922	21.0884	A0A024R394		21.4435	21.3974	21.4051	22.1103	21.4259	21.5644	21.9047	22.1386	21.1798	21.1027	21.5822			A0A024R394	20.9472	20.7983	21.2191	21.1744	21.4503	21.1731	21.1819	21.8647	20.9224	21.2369	21.202	21.3361	21.9959	21.5695	21.6657	21.8922	21.6036	21.6114	20.9637	20.8891		21.0347	21.4175	21.1744	21.7808	21.267			A0A024R394	0.38278	0.139645	0.746099	0.232215	-0.243135	-0.513884			A0A024R394	0.0149071	0.0906238	0.145921	198.829	0.333236	0.668899	968.05	0.00174914	0.0018522	0.564972	0.00174914	0.0018522	0.564972	0.00174914	0.0018522	0.564972	0.00174914	0.0018522	0.564972
A0A024R395	MRE11A	tr|A0A024R395|A0A024R395_HUMAN Double-strand break repair protein OS=Homo sapiens OX=9606 GN=MRE11A PE=3 SV=1;sp|P49959|MRE11_HUMAN Double-strand break repair protein MRE11 OS=Homo sapiens OX=9606 GN=MRE11 PE=1 SV=3;tr|Q05D78|Q05D78_HUMAN MRE11A protein (F	37261000	34086000	30850000	35684000	32473000	36909000	24318000	31588000	32019000	30792000	32376000	358356000		40040000	42132000	35655000	34517000	36079000	40854000	40233000	27492000	26426000	29093000	35486000	388007000				A0A024R395	MRE11A	tr|A0A024R395|A0A024R395_HUMAN Double-strand break repair protein OS=Homo sapiens OX=9606 GN=MRE11A PE=3 SV=1;sp|P49959|MRE11_HUMAN Double-strand break repair protein MRE11 OS=Homo sapiens OX=9606 GN=MRE11 PE=1 SV=3;tr|Q05D78|Q05D78_HUMAN MRE11A protein (F	25.1512	25.0227	24.8788	25.0888	24.9527	25.1375	24.5355	24.9129	24.9324	24.8761	24.9484	A0A024R395		25.2549	25.3284	25.0876	25.0408	25.1047	25.284	25.2619	24.7125	24.6555	24.7942	25.0807			A0A024R395	25.2147	25.0784	25.184	25.2503	24.9257	25.1485	25.0331	24.9909	25.0042	25.2002	25.0485	25.2102	24.5614	24.9618	25.1903	24.6947	24.9826	24.9228	24.6433	24.7684		25.1819	25.0245	25.1158	24.8521	24.8293			A0A024R395	-0.157326	-0.0660988	-0.329797	-0.352594	0.0912269	-0.0227974			A0A024R395	0.0239774	0.0388907	0.0521456	57.2471	0.343154	0.70146	1014.71	0.0632267	0.100437	135.621	0.0632267	0.100437	135.621	0.0632267	0.100437	135.621	0.0632267	0.100437	135.621
A0A024R3A2	DCUN1D5	tr|A0A024R3A2|A0A024R3A2_HUMAN DCN1-like protein OS=Homo sapiens OX=9606 GN=DCUN1D5 PE=4 SV=1;sp|Q9BTE7|DCNL5_HUMAN DCN1-like protein 5 OS=Homo sapiens OX=9606 GN=DCUN1D5 PE=1 SV=1;tr|E9PM04|E9PM04_HUMAN DCN1-like protein OS=Homo sapiens OX=9606 GN=DCUN1D5	5364200	5040900	4565400	5009200	4652300	5437300	4958000	4943500	6541500	7165500	5259000	58936800		4002500	4338100	3542100	3398000	3575400	4131300	4366900	3278300	3186200	3442700	3723100	40984600				A0A024R3A2	DCUN1D5	tr|A0A024R3A2|A0A024R3A2_HUMAN DCN1-like protein OS=Homo sapiens OX=9606 GN=DCUN1D5 PE=4 SV=1;sp|Q9BTE7|DCNL5_HUMAN DCN1-like protein 5 OS=Homo sapiens OX=9606 GN=DCUN1D5 PE=1 SV=1;tr|E9PM04|E9PM04_HUMAN DCN1-like protein OS=Homo sapiens OX=9606 GN=DCUN1D5	22.3549	22.2652	22.1223	22.2561	22.1495	22.3745	22.2413	22.2371	22.6412	22.7726	22.3264	A0A024R3A2		21.9325	22.0486	21.7562	21.6963	21.7697	21.9782	22.0582	21.6445	21.6034	21.7151	21.8281			A0A024R3A2	22.0992	22.0148	22.1871	22.3026	21.8802	22.0062	22.0117	21.9521	21.9058	22.1176	22.0252	22.2325	21.9922	21.9883	22.3121	21.9007	22.3688	22.4925	21.8598	21.9709		22.1509	21.9626	22.0703	22.0483	22.173			A0A024R3A2	-0.188358	-0.0806497	-0.102596	0.022074	0.107708	0.12467			A0A024R3A2	0.503982	0.0337762	0.0442423	46.2734	0.417874	0.970789	1377.73	0.384605	1.30082	1568.04	0.384605	1.30082	1568.04	0.384605	1.30082	1568.04	0.384605	1.30082	1568.04
A0A024R3C4	KDELC2	tr|A0A024R3C4|A0A024R3C4_HUMAN KDEL (Lys-Asp-Glu-Leu) containing 2, isoform CRA_a OS=Homo sapiens OX=9606 GN=KDELC2 PE=4 SV=1;sp|Q7Z4H8|KDEL2_HUMAN KDEL motif-containing protein 2 OS=Homo sapiens OX=9606 GN=KDELC2 PE=1 SV=2;tr|B2R8W4|B2R8W4_HUMAN cDNA, FLJ	1085300	841100	978370	1114100	945570	970200	1185900	928010	1176000	1375000	801560	11401110		1434000	1483700	1662900	1733900	1680800	1781000	2104800	1538600	2661400	2323400	1688200	20092700				A0A024R3C4	KDELC2	tr|A0A024R3C4|A0A024R3C4_HUMAN KDEL (Lys-Asp-Glu-Leu) containing 2, isoform CRA_a OS=Homo sapiens OX=9606 GN=KDELC2 PE=4 SV=1;sp|Q7Z4H8|KDEL2_HUMAN KDEL motif-containing protein 2 OS=Homo sapiens OX=9606 GN=KDELC2 PE=1 SV=2;tr|B2R8W4|B2R8W4_HUMAN cDNA, FLJ	20.0497	19.6819	19.9	20.0874	19.8508	19.8879	20.1776	19.8238	20.1655	20.391	19.6125	A0A024R3C4		20.4516	20.5008	20.6653	20.7256	20.6807	20.7643	21.0053	20.5532	21.3438	21.1478	20.6871			A0A024R3C4	20.4368	20.0476	20.1005	20.1449	20.2784	20.4768	20.2935	20.348	20.2263	20.2656	20.3075	20.3829	20.5722	20.1977	20.6006	20.1923	20.5594	20.7981	20.9064	20.7294		20.1825	20.3492	20.2956	20.3907	20.7483			A0A024R3C4	0.16673	0.113133	0.208241	0.565856	-0.0535973	0.357615			A0A024R3C4	0.00124416	0.140011	0.25961	373.409	0.270904	0.489149	699.745	0.194982	0.439222	627.647	0.194982	0.439222	627.647	0.194982	0.439222	627.647	0.194982	0.439222	627.647
A0A024R3C7	ATM	tr|A0A024R3C7|A0A024R3C7_HUMAN Serine-protein kinase ATM OS=Homo sapiens OX=9606 GN=ATM PE=3 SV=1;sp|Q13315|ATM_HUMAN Serine-protein kinase ATM OS=Homo sapiens OX=9606 GN=ATM PE=1 SV=4	27799000	25299000	20414000	25029000	22989000	23986000	12566000	15437000	17067000	17072000	20378000	228036000		25559000	25629000	21629000	20461000	20153000	23070000	17361000	12107000	14028000	14977000	19018000	213992000				A0A024R3C7	ATM	tr|A0A024R3C7|A0A024R3C7_HUMAN Serine-protein kinase ATM OS=Homo sapiens OX=9606 GN=ATM PE=3 SV=1;sp|Q13315|ATM_HUMAN Serine-protein kinase ATM OS=Homo sapiens OX=9606 GN=ATM PE=1 SV=4	24.7285	24.5926	24.2831	24.5771	24.4544	24.5157	23.583	23.8799	24.0247	24.0251	24.2805	A0A024R3C7		24.6073	24.6113	24.3665	24.2864	24.2645	24.4595	24.0493	23.5293	23.7418	23.8362	24.1809			A0A024R3C7	24.6772	24.5433	24.6318	24.6355	24.2387	24.5281	24.4018	24.3254	24.4074	24.4677	24.3045	24.4907	23.5497	23.8419	24.0991	23.6027	23.9844	23.9849	23.8055	23.8957		24.622	24.3735	24.4176	23.7733	23.9176			A0A024R3C7	-0.248448	-0.204402	-0.848607	-0.704344	0.0440465	0.144264			A0A024R3C7	1.09354e-06	0.0103317	0.0116845	6.93259	0.00656877	0.00683941	1.51082	0.000590158	0.000606293	0.0914745	0.000590158	0.000606293	0.0914745	0.000590158	0.000606293	0.0914745	0.000590158	0.000606293	0.0914745
A0A024R3E4	YAP1	tr|A0A024R3E4|A0A024R3E4_HUMAN Yes-associated protein 1, 65kDa, isoform CRA_b OS=Homo sapiens OX=9606 GN=YAP1 PE=4 SV=1;sp|P46937|YAP1_HUMAN Transcriptional coactivator YAP1 OS=Homo sapiens OX=9606 GN=YAP1 PE=1 SV=2;tr|Q86T74|Q86T74_HUMAN Uncharacterized p	2070400	1867600	1804700	1770200	1480300	1851700	1428300	1765800	1987400	2108200	1730600	19865200		1398800	1527200	1173700	1244900	1148800	1376400	1393000	942740	1435800	1451300	1283700	14376340				A0A024R3E4	YAP1	tr|A0A024R3E4|A0A024R3E4_HUMAN Yes-associated protein 1, 65kDa, isoform CRA_b OS=Homo sapiens OX=9606 GN=YAP1 PE=4 SV=1;sp|P46937|YAP1_HUMAN Transcriptional coactivator YAP1 OS=Homo sapiens OX=9606 GN=YAP1 PE=1 SV=2;tr|Q86T74|Q86T74_HUMAN Uncharacterized p	20.9815	20.8328	20.7833	20.7555	20.4975	20.8204	20.4459	20.7519	20.9225	21.0076	20.7228	A0A024R3E4		20.4158	20.5425	20.1626	20.2476	20.1317	20.3925	20.4098	19.8465	20.4534	20.4689	20.2919			A0A024R3E4	20.7524	20.6019	20.6396	20.7578	20.5519	20.5237	20.4034	20.4827	20.2626	20.5894	20.3746	20.6179	20.2104	20.52	20.634	20.1085	20.6926	20.7788	20.6748	20.6892		20.6879	20.4904	20.4611	20.3682	20.7088			A0A024R3E4	-0.197498	-0.226809	-0.319687	0.0209234	-0.0293107	0.340611			A0A024R3E4	0.016887	0.00828503	0.00919024	4.73075	0.052918	0.0638392	52.4417	0.0500133	0.0757266	98.3261	0.0500133	0.0757266	98.3261	0.0500133	0.0757266	98.3261	0.0500133	0.0757266	98.3261
A0A024R3F4	PHLDB1	tr|A0A024R3F4|A0A024R3F4_HUMAN Pleckstrin homology-like domain, family B, member 1, isoform CRA_c OS=Homo sapiens OX=9606 GN=PHLDB1 PE=4 SV=1;tr|A0A024R3H6|A0A024R3H6_HUMAN Pleckstrin homology-like domain, family B, member 1, isoform CRA_b OS=Homo sapiens	632840	613090	629940	653480	569340	685720	755300	788890	784170	795960	703420	7612150		612980	564230	469560	583620	537620	609840	840110	534960	631920	629330	548320	6562490				A0A024R3F4	PHLDB1	tr|A0A024R3F4|A0A024R3F4_HUMAN Pleckstrin homology-like domain, family B, member 1, isoform CRA_c OS=Homo sapiens OX=9606 GN=PHLDB1 PE=4 SV=1;tr|A0A024R3H6|A0A024R3H6_HUMAN Pleckstrin homology-like domain, family B, member 1, isoform CRA_b OS=Homo sapiens	19.2715	19.2257	19.2649	19.3178	19.1189	19.3873	19.5267	19.5895	19.5808	19.6023	19.424	A0A024R3F4		19.2255	19.1059	18.841	19.1547	19.0362	19.2181	19.6802	19.0291	19.2694	19.2635	19.0647			A0A024R3F4	19.1666	19.1192	19.3225	19.2128	19.1597	19.2145	18.9696	19.2575	19.0087	19.2864	19.1488	19.3157	19.4307	19.4956	19.7398	19.1423	19.4867	19.5089	19.3628	19.3574		19.2053	19.1503	19.1899	19.4521	19.4289			A0A024R3F4	-0.054939	-0.0153691	0.246829	0.223678	0.0395699	-0.0231516			A0A024R3F4	0.0268806	0.502065	1.94215	2154.86	0.858941	8.72051	4481.95	0.107086	0.194937	279.387	0.107086	0.194937	279.387	0.107086	0.194937	279.387	0.107086	0.194937	279.387
A0A024R3J7	hCG_2032701	tr|A0A024R3J7|A0A024R3J7_HUMAN HCG2032701, isoform CRA_a OS=Homo sapiens OX=9606 GN=hCG_2032701 PE=4 SV=1;sp|P46977|STT3A_HUMAN Dolichyl-diphosphooligosaccharide--protein glycosyltransferase subunit STT3A OS=Homo sapiens OX=9606 GN=STT3A PE=1 SV=2	7683200	9103100	12111000	14382000	12785000	14173000	15740000	12134000	15547000	17146000	13210000	144014300		10773000	11134000	12894000	14465000	13123000	15292000	16532000	13490000	20018000	22651000	13797000	164169000				A0A024R3J7	hCG_2032701	tr|A0A024R3J7|A0A024R3J7_HUMAN HCG2032701, isoform CRA_a OS=Homo sapiens OX=9606 GN=hCG_2032701 PE=4 SV=1;sp|P46977|STT3A_HUMAN Dolichyl-diphosphooligosaccharide--protein glycosyltransferase subunit STT3A OS=Homo sapiens OX=9606 GN=STT3A PE=1 SV=2	22.8733	23.1179	23.5298	23.7778	23.6079	23.7566	23.9079	23.5326	23.8901	24.0314	23.6551	A0A024R3J7		23.3609	23.4085	23.6202	23.7861	23.6456	23.8663	23.9788	23.6854	24.2548	24.4331	23.7179			A0A024R3J7	22.9932	23.2309	23.277	23.3229	23.6312	23.8721	23.5273	23.6874	23.7071	23.8516	23.5518	23.7648	23.9986	23.6338	23.8734	23.5902	23.9813	24.1186	24.1399	24.312		23.206	23.6795	23.7188	23.774	24.138			A0A024R3J7	0.473513	0.512853	0.568044	0.93198	0.0393399	0.363936			A0A024R3J7	8.933e-06	0.00370126	0.0038944	1.06596	0.00183127	0.00185889	0.15932	0.00347066	0.00378671	1.6798	0.00347066	0.00378671	1.6798	0.00347066	0.00378671	1.6798	0.00347066	0.00378671	1.6798
A0A024R3K9	NFRKB	tr|A0A024R3K9|A0A024R3K9_HUMAN Nuclear factor related to kappaB binding protein, isoform CRA_c OS=Homo sapiens OX=9606 GN=NFRKB PE=4 SV=1;sp|Q6P4R8|NFRKB_HUMAN Nuclear factor related to kappa-B-binding protein OS=Homo sapiens OX=9606 GN=NFRKB PE=1 SV=2;tr|	2492600	2318000	2398400	2629500	2482900	2627500	1950400	2406200	2574700	2572100	2425400	26877700		4842300	5052200	4384600	4162700	4191200	5177700	4889200	3546400	3399400	3649800	4425300	47720800				A0A024R3K9	NFRKB	tr|A0A024R3K9|A0A024R3K9_HUMAN Nuclear factor related to kappaB binding protein, isoform CRA_c OS=Homo sapiens OX=9606 GN=NFRKB PE=4 SV=1;sp|Q6P4R8|NFRKB_HUMAN Nuclear factor related to kappa-B-binding protein OS=Homo sapiens OX=9606 GN=NFRKB PE=1 SV=2;tr|	21.2492	21.1444	21.1936	21.3264	21.2436	21.3253	20.8953	21.1983	21.296	21.2945	21.2098	A0A024R3K9		22.2073	22.2685	22.064	21.9891	21.9989	22.3039	22.2212	21.7579	21.6968	21.7994	22.0773			A0A024R3K9	21.653	21.5366	21.7871	21.8408	21.5912	21.7386	21.6615	21.5958	21.6467	21.7374	21.6045	21.8718	21.26	21.5964	21.7993	21.3932	21.7049	21.7033	21.3396	21.4295		21.7044	21.6468	21.7151	21.5122	21.5443			A0A024R3K9	-0.05755	0.0107403	-0.192138	-0.160021	0.0682903	0.0321172			A0A024R3K9	0.305512	0.481352	1.77765	2031.79	0.909367	14.3393	4929.68	0.208844	0.483818	687.095	0.208844	0.483818	687.095	0.208844	0.483818	687.095	0.208844	0.483818	687.095
A0A024R3L9	VPS26B	tr|A0A024R3L9|A0A024R3L9_HUMAN Vacuolar protein sorting 26 homolog B (Yeast), isoform CRA_a OS=Homo sapiens OX=9606 GN=VPS26B PE=4 SV=1;sp|Q4G0F5|VP26B_HUMAN Vacuolar protein sorting-associated protein 26B OS=Homo sapiens OX=9606 GN=VPS26B PE=1 SV=2	1192400	1294800	1289900	1415300	1231900	1456400	1408900	1261900	1492300	2002100	1377400	15423300		657910	636570	743270	808530	657530	836540	708790	561930	747260	799270	765040	7922640				A0A024R3L9	VPS26B	tr|A0A024R3L9|A0A024R3L9_HUMAN Vacuolar protein sorting 26 homolog B (Yeast), isoform CRA_a OS=Homo sapiens OX=9606 GN=VPS26B PE=4 SV=1;sp|Q4G0F5|VP26B_HUMAN Vacuolar protein sorting-associated protein 26B OS=Homo sapiens OX=9606 GN=VPS26B PE=1 SV=2	20.1854	20.3043	20.2988	20.4327	20.2325	20.474	20.4261	20.2672	20.5091	20.9331	20.3935	A0A024R3L9		19.3275	19.28	19.5035	19.6249	19.3267	19.6741	19.435	19.1	19.5113	19.6083	19.5452			A0A024R3L9	19.7233	19.8361	19.8028	19.7559	19.8309	19.958	19.9764	20.0961	19.7679	19.9971	19.802	20.1446	19.9517	19.8009	19.9088	19.5785	20.0305	20.4328	19.984	20.0797		19.7796	19.9653	19.9279	19.81	20.1318			A0A024R3L9	0.185792	0.148363	0.0304322	0.352202	-0.037429	0.32177			A0A024R3L9	0.035296	0.0208254	0.0255548	22.3248	0.156329	0.233465	299.058	0.738673	6.42812	3784.22	0.738673	6.42812	3784.22	0.738673	6.42812	3784.22	0.738673	6.42812	3784.22
A0A024R3M1	THYN1	tr|A0A024R3M1|A0A024R3M1_HUMAN Thymocyte nuclear protein 1, isoform CRA_a OS=Homo sapiens OX=9606 GN=THYN1 PE=4 SV=1;sp|Q9P016|THYN1_HUMAN Thymocyte nuclear protein 1 OS=Homo sapiens OX=9606 GN=THYN1 PE=1 SV=1	23607000	21171000	18920000	22872000	19487000	23677000	20685000	22542000	19200000	19060000	20041000	231262000		27219000	28746000	23804000	24221000	24023000	28878000	27764000	23323000	18366000	19401000	23869000	269614000				A0A024R3M1	THYN1	tr|A0A024R3M1|A0A024R3M1_HUMAN Thymocyte nuclear protein 1, isoform CRA_a OS=Homo sapiens OX=9606 GN=THYN1 PE=4 SV=1;sp|Q9P016|THYN1_HUMAN Thymocyte nuclear protein 1 OS=Homo sapiens OX=9606 GN=THYN1 PE=1 SV=1	24.4927	24.3356	24.1734	24.4471	24.216	24.497	24.3021	24.4261	24.1946	24.184	24.2565	A0A024R3M1		24.6981	24.7769	24.5047	24.5298	24.5179	24.7835	24.7267	24.4753	24.1305	24.2096	24.5086			A0A024R3M1	24.6135	24.4392	24.576	24.6451	24.2593	24.5628	24.4062	24.4282	24.3066	24.6182	24.4178	24.6509	24.402	24.5396	24.6011	24.3803	24.2828	24.2711	24.0777	24.1471		24.5684	24.4141	24.4984	24.4808	24.1947			A0A024R3M1	-0.1543	-0.0700684	-0.0876735	-0.373736	0.0842321	-0.286062			A0A024R3M1	0.00537511	0.0916687	0.148015	202.038	0.483274	1.26892	1732.06	0.257319	0.66389	912.196	0.257319	0.66389	912.196	0.257319	0.66389	912.196	0.257319	0.66389	912.196
A0A024R3P1	DEGS1	tr|A0A024R3P1|A0A024R3P1_HUMAN Degenerative spermatocyte homolog 1, lipid desaturase (Drosophila), isoform CRA_a OS=Homo sapiens OX=9606 GN=DEGS1 PE=3 SV=1;sp|O15121|DEGS1_HUMAN Sphingolipid delta(4)-desaturase DES1 OS=Homo sapiens OX=9606 GN=DEGS1 PE=1 SV	257430	292820	539340	512130	382750	603650	715860	489300	1184000	1023300	628170	6628750		0	0	0	0	0	0	0	0	0	0	0	0				A0A024R3P1	DEGS1	tr|A0A024R3P1|A0A024R3P1_HUMAN Degenerative spermatocyte homolog 1, lipid desaturase (Drosophila), isoform CRA_a OS=Homo sapiens OX=9606 GN=DEGS1 PE=3 SV=1;sp|O15121|DEGS1_HUMAN Sphingolipid delta(4)-desaturase DES1 OS=Homo sapiens OX=9606 GN=DEGS1 PE=1 SV	17.9738	18.1597	19.0408	18.9662	18.546	19.2034	19.4493	18.9004	20.1752	19.9648	19.2608	A0A024R3P1		15.2236	14.1121	14.5233	14.8556	13.9687	16.2656	15.8817	15.9511	15.5835	16.2993	16.3817			A0A024R3P1	16.0948	16.2859	17.0718	16.0479	17.1921	17.1153	16.4267	16.7328	16.6833	17.3592	15.9159	18.0315	17.6121	17.0476	17.6779	17.7418	18.3586	18.1422	17.4032	18.0625		16.3751	16.8667	16.9975	17.5199	17.9917			A0A024R3P1	0.491606	0.622345	1.14477	1.61654	0.130738	0.471775			A0A024R3P1	0.00699192	0.14888	0.281651	406.294	0.269941	0.486197	695.099	0.00714832	0.00823231	5.45417	0.00714832	0.00823231	5.45417	0.00714832	0.00823231	5.45417	0.00714832	0.00823231	5.45417
A0A024R3P9	ACBD3	tr|A0A024R3P9|A0A024R3P9_HUMAN Acyl-Coenzyme A binding domain containing 3, isoform CRA_a OS=Homo sapiens OX=9606 GN=ACBD3 PE=4 SV=1;sp|Q9H3P7|GCP60_HUMAN Golgi resident protein GCP60 OS=Homo sapiens OX=9606 GN=ACBD3 PE=1 SV=4	1955500	1802100	2887900	2677600	2001900	2951400	2236300	1923800	2687400	2652200	2344800	26120900		1884700	1826400	2123500	2422300	1964900	2500600	1844600	1678600	1993100	2620300	2030800	22889800				A0A024R3P9	ACBD3	tr|A0A024R3P9|A0A024R3P9_HUMAN Acyl-Coenzyme A binding domain containing 3, isoform CRA_a OS=Homo sapiens OX=9606 GN=ACBD3 PE=4 SV=1;sp|Q9H3P7|GCP60_HUMAN Golgi resident protein GCP60 OS=Homo sapiens OX=9606 GN=ACBD3 PE=1 SV=4	20.8991	20.7812	21.4616	21.3525	20.9329	21.493	21.0927	20.8755	21.3578	21.3388	21.161	A0A024R3P9		20.8459	20.8006	21.018	21.2079	20.906	21.2538	20.8149	20.6788	20.9266	21.3213	20.9536			A0A024R3P9	20.8263	20.7155	20.9348	20.8896	21.3553	21.2527	21.1063	21.2955	20.8581	21.3848	20.9947	21.3412	21.0083	20.8041	20.9039	20.7683	21.2576	21.2397	21.0152	21.4084		20.8415	21.2524	21.1447	20.8712	21.2302			A0A024R3P9	0.410879	0.303152	0.0296258	0.388701	-0.107727	0.359075			A0A024R3P9	0.00365915	0.00118709	0.00120626	0.110399	0.070183	0.08793	82.0439	0.694756	5.11521	3475.17	0.694756	5.11521	3475.17	0.694756	5.11521	3475.17	0.694756	5.11521	3475.17
A0A024R3Q3	ARF1	tr|A0A024R3Q3|A0A024R3Q3_HUMAN ADP-ribosylation factor 1, isoform CRA_a OS=Homo sapiens OX=9606 GN=ARF1 PE=3 SV=1;sp|P84077|ARF1_HUMAN ADP-ribosylation factor 1 OS=Homo sapiens OX=9606 GN=ARF1 PE=1 SV=2;tr|A0A024R0Y6|A0A024R0Y6_HUMAN ADP-ribosylation facto	22222000	19875000	26213000	23907000	19741000	25050000	17514000	17493000	21147000	21755000	21403000	236320000		19569000	19398000	20553000	22051000	19187000	20146000	17766000	14936000	16342000	18574000	17555000	206077000				A0A024R3Q3	ARF1	tr|A0A024R3Q3|A0A024R3Q3_HUMAN ADP-ribosylation factor 1, isoform CRA_a OS=Homo sapiens OX=9606 GN=ARF1 PE=3 SV=1;sp|P84077|ARF1_HUMAN ADP-ribosylation factor 1 OS=Homo sapiens OX=9606 GN=ARF1 PE=1 SV=2;tr|A0A024R0Y6|A0A024R0Y6_HUMAN ADP-ribosylation facto	24.4055	24.2445	24.6438	24.5109	24.2347	24.5783	24.062	24.0603	24.334	24.3748	24.3513	A0A024R3Q3		24.2221	24.2094	24.2928	24.3943	24.1936	24.264	24.0826	23.8323	23.9621	24.1468	24.0654			A0A024R3Q3	24.312	24.1597	24.3118	24.2993	24.5373	24.4117	24.3819	24.4825	24.1505	24.4754	24.2836	24.3534	23.9872	23.9855	24.1737	23.9256	24.2443	24.283	24.0542	24.2372		24.2707	24.4533	24.3157	24.018	24.2047			A0A024R3Q3	0.18266	0.0450222	-0.25268	-0.0659938	-0.137638	0.186686			A0A024R3Q3	0.000375156	0.0116617	0.0133503	8.54799	0.581668	1.88472	2327.83	0.00831526	0.00973506	7.02639	0.00831526	0.00973506	7.02639	0.00831526	0.00973506	7.02639	0.00831526	0.00973506	7.02639
A0A024R3Q6	FBXO28	tr|A0A024R3Q6|A0A024R3Q6_HUMAN F-box protein 28, isoform CRA_a OS=Homo sapiens OX=9606 GN=FBXO28 PE=4 SV=1;sp|Q9NVF7|FBX28_HUMAN F-box only protein 28 OS=Homo sapiens OX=9606 GN=FBXO28 PE=1 SV=1	0	0	0	0	0	0	0	0	0	0	0	0		352290	380840	319050	287730	341740	428770	537270	385110	413430	429290	388490	4264010				A0A024R3Q6	FBXO28	tr|A0A024R3Q6|A0A024R3Q6_HUMAN F-box protein 28, isoform CRA_a OS=Homo sapiens OX=9606 GN=FBXO28 PE=4 SV=1;sp|Q9NVF7|FBX28_HUMAN F-box only protein 28 OS=Homo sapiens OX=9606 GN=FBXO28 PE=1 SV=1	15.3342	15.8158	16.9319	15.6276	14.4229	16.2532	14.9886	14.878	17.1457	16.155	17.4197	A0A024R3Q6		18.4264	18.5388	18.2834	18.1344	18.3825	18.7098	19.0353	18.5549	18.6573	18.7116	18.5675			A0A024R3Q6	16.7643	17.1697	17.0372	17.1667	18.1091	17.0113	16.8724	16.7006	15.9972	17.5378	16.9866	17.3638	16.4734	16.3803	17.7388	17.1853	18.289	17.4551	17.3032	17.3658		17.0345	17.1734	16.9714	16.9444	17.6033			A0A024R3Q6	0.138893	-0.0630887	-0.0900175	0.568844	-0.201982	0.658862			A0A024R3Q6	0.460896	0.690477	4.56141	3391.63	0.865696	9.17543	4537.98	0.796517	8.83035	4194.46	0.796517	8.83035	4194.46	0.796517	8.83035	4194.46	0.796517	8.83035	4194.46
A0A024R3R0	MRPL55	tr|A0A024R3R0|A0A024R3R0_HUMAN Mitochondrial ribosomal protein L55, isoform CRA_a OS=Homo sapiens OX=9606 GN=MRPL55 PE=4 SV=1;sp|Q7Z7F7|RM55_HUMAN 39S ribosomal protein L55, mitochondrial OS=Homo sapiens OX=9606 GN=MRPL55 PE=1 SV=1;tr|X6R631|X6R631_HUMAN 3	113200	77906	139670	89381	59185	102610	214630	155130	352040	376800	152100	1832652		674520	778400	698480	789050	678440	787070	1065600	796500	2254900	2159600	1059400	11741960				A0A024R3R0	MRPL55	tr|A0A024R3R0|A0A024R3R0_HUMAN Mitochondrial ribosomal protein L55, isoform CRA_a OS=Homo sapiens OX=9606 GN=MRPL55 PE=4 SV=1;sp|Q7Z7F7|RM55_HUMAN 39S ribosomal protein L55, mitochondrial OS=Homo sapiens OX=9606 GN=MRPL55 PE=1 SV=1;tr|X6R631|X6R631_HUMAN 3	16.7885	16.2494	17.0917	16.4477	15.8529	16.6468	17.7115	17.2431	18.4254	18.5234	17.2147	A0A024R3R0		19.3635	19.5702	19.4139	19.5898	19.3719	19.5861	20.0232	19.6033	21.1046	21.0423	20.0148			A0A024R3R0	18.1679	17.6679	17.9992	18.208	18.449	17.8518	18.0501	18.2278	17.3002	18.0365	18.0076	18.2241	19.0239	18.5895	18.6658	18.2415	19.6859	19.7769	19.7585	19.6956		18.0107	18.1447	17.8921	18.6302	19.7292			A0A024R3R0	0.133921	-0.118637	0.619421	1.71849	-0.252558	1.09907			A0A024R3R0	7.28149e-07	0.477686	1.7485	2009.63	0.634983	2.36921	2690.42	0.0220944	0.0289145	30.1809	0.0220944	0.0289145	30.1809	0.0220944	0.0289145	30.1809	0.0220944	0.0289145	30.1809
A0A024R3R1	ARID4B	tr|A0A024R3R1|A0A024R3R1_HUMAN AT rich interactive domain 4B (RBP1-like), isoform CRA_d OS=Homo sapiens OX=9606 GN=ARID4B PE=4 SV=1;sp|Q4LE39|ARI4B_HUMAN AT-rich interactive domain-containing protein 4B OS=Homo sapiens OX=9606 GN=ARID4B PE=1 SV=2;tr|A0A024	3867800	3578900	3102000	3490300	3305100	3970600	3083500	3887300	3645200	3919400	3485900	39336000		6064200	5971600	5254200	5250600	5461500	6121500	7343500	4604900	4553300	5044400	5684600	61354300				A0A024R3R1	ARID4B	tr|A0A024R3R1|A0A024R3R1_HUMAN AT rich interactive domain 4B (RBP1-like), isoform CRA_d OS=Homo sapiens OX=9606 GN=ARID4B PE=4 SV=1;sp|Q4LE39|ARI4B_HUMAN AT-rich interactive domain-containing protein 4B OS=Homo sapiens OX=9606 GN=ARID4B PE=1 SV=2;tr|A0A024	21.8831	21.7711	21.5648	21.7349	21.6563	21.9209	21.5561	21.8903	21.7976	21.9022	21.7331	A0A024R3R1		22.5319	22.5097	22.325	22.3241	22.3809	22.5455	22.808	22.1347	22.1185	22.2663	22.4386			A0A024R3R1	22.2004	22.0793	22.21	22.1902	21.8563	22.0402	22.0257	22.0248	21.9552	22.2413	22.0755	22.2221	21.847	22.2083	22.4561	21.8562	22.108	22.2211	21.8417	21.9733		22.17	21.9868	22.1235	22.0919	22.036			A0A024R3R1	-0.183229	-0.0464773	-0.0781378	-0.133993	0.136751	-0.0558552			A0A024R3R1	0.590279	0.0137638	0.0160425	11.3276	0.552149	1.66769	2137.92	0.622896	3.75489	3007.34	0.622896	3.75489	3007.34	0.622896	3.75489	3007.34	0.622896	3.75489	3007.34
A0A024R3R5	LBR	tr|A0A024R3R5|A0A024R3R5_HUMAN Lamin B receptor, isoform CRA_a OS=Homo sapiens OX=9606 GN=LBR PE=4 SV=1;sp|Q14739|LBR_HUMAN Lamin-B receptor OS=Homo sapiens OX=9606 GN=LBR PE=1 SV=2;tr|C9JXK0|C9JXK0_HUMAN Lamin-B receptor (Fragment) OS=Homo sapiens OX=9606	22117000	38090000	31055000	29655000	36651000	31708000	33236000	42784000	22824000	21736000	31895000	341751000		15901000	20942000	11588000	12499000	10607000	12419000	16657000	13407000	6240300	8707800	12250000	141218100				A0A024R3R5	LBR	tr|A0A024R3R5|A0A024R3R5_HUMAN Lamin B receptor, isoform CRA_a OS=Homo sapiens OX=9606 GN=LBR PE=4 SV=1;sp|Q14739|LBR_HUMAN Lamin-B receptor OS=Homo sapiens OX=9606 GN=LBR PE=1 SV=2;tr|C9JXK0|C9JXK0_HUMAN Lamin-B receptor (Fragment) OS=Homo sapiens OX=9606	24.3987	25.1829	24.8883	24.8218	25.1273	24.9183	24.9862	25.3506	24.444	24.3736	24.9268	A0A024R3R5		23.9226	24.3199	23.4661	23.5753	23.3385	23.566	23.9896	23.6765	22.5732	23.0539	23.5463			A0A024R3R5	23.7304	24.5674	24.5203	24.8772	24.253	24.1819	24.1102	24.2083	24.5081	24.285	23.9956	24.2	24.3575	24.7463	24.5805	24.2992	23.7788	23.7036	23.308	23.7399		24.4238	24.1884	24.2472	24.4959	23.6326			A0A024R3R5	-0.235447	-0.176646	0.0720603	-0.791214	0.0588017	-0.863274			A0A024R3R5	0.00399465	0.375738	1.11165	1439.83	0.531847	1.55288	2024.21	0.794953	8.79616	4185.43	0.794953	8.79616	4185.43	0.794953	8.79616	4185.43	0.794953	8.79616	4185.43
A0A024R3S1	C1orf198	tr|A0A024R3S1|A0A024R3S1_HUMAN Chromosome 1 open reading frame 198, isoform CRA_a OS=Homo sapiens OX=9606 GN=C1orf198 PE=4 SV=1;sp|Q9H425|CA198_HUMAN Uncharacterized protein C1orf198 OS=Homo sapiens OX=9606 GN=C1orf198 PE=1 SV=1;tr|E5RFY9|E5RFY9_HUMAN Unch	0	0	0	0	0	0	0	0	0	0	0	0		282270	341950	207420	214580	205540	243510	281650	200730	194830	218510	214680	2605670				A0A024R3S1	C1orf198	tr|A0A024R3S1|A0A024R3S1_HUMAN Chromosome 1 open reading frame 198, isoform CRA_a OS=Homo sapiens OX=9606 GN=C1orf198 PE=4 SV=1;sp|Q9H425|CA198_HUMAN Uncharacterized protein C1orf198 OS=Homo sapiens OX=9606 GN=C1orf198 PE=1 SV=1;tr|E5RFY9|E5RFY9_HUMAN Unch	15.3299	15.1223	15.3688	14.6241	16.0936	15.8012	13.9528	15.6402	15.5362	15.0868	13.5709	A0A024R3S1		18.1067	18.3834	17.6622	17.7112	17.6491	17.8936	18.1035	17.6149	17.5719	17.7373	17.7118			A0A024R3S1	16.5858	16.4062	16.8619	17.1669	16.6195	15.9752	16.3719	16.4259	17.2465	16.9936	16.3575	16.627	15.3943	16.8543	16.8584	16.3198	16.7643	16.3755	16.2724	16.4548		16.7552	16.3481	16.8061	16.3567	16.4667			A0A024R3S1	-0.407072	0.0509471	-0.398497	-0.288476	0.458019	0.110021			A0A024R3S1	0.382668	0.106138	0.179073	250.274	0.849525	7.99382	4394.59	0.337965	1.03537	1317.73	0.337965	1.03537	1317.73	0.337965	1.03537	1317.73	0.337965	1.03537	1317.73
A0A024R3T8	PARP1	tr|A0A024R3T8|A0A024R3T8_HUMAN Poly [ADP-ribose] polymerase OS=Homo sapiens OX=9606 GN=PARP1 PE=4 SV=1;sp|P09874|PARP1_HUMAN Poly [ADP-ribose] polymerase 1 OS=Homo sapiens OX=9606 GN=PARP1 PE=1 SV=4;tr|B2R5W3|B2R5W3_HUMAN Poly [ADP-ribose] polymerase OS=Ho	245590000	224830000	199430000	249690000	222300000	253340000	150140000	199650000	221280000	213280000	213180000	2392710000		250330000	264230000	226210000	233120000	224060000	264300000	226640000	164890000	172550000	188120000	221820000	2436270000				A0A024R3T8	PARP1	tr|A0A024R3T8|A0A024R3T8_HUMAN Poly [ADP-ribose] polymerase OS=Homo sapiens OX=9606 GN=PARP1 PE=4 SV=1;sp|P09874|PARP1_HUMAN Poly [ADP-ribose] polymerase 1 OS=Homo sapiens OX=9606 GN=PARP1 PE=1 SV=4;tr|B2R5W3|B2R5W3_HUMAN Poly [ADP-ribose] polymerase OS=Ho	27.8717	27.7443	27.5713	27.8956	27.7279	27.9165	27.1617	27.5729	27.7213	27.6682	27.6675	A0A024R3T8		27.8993	27.9772	27.7531	27.7965	27.7393	27.9776	27.7558	27.2969	27.3624	27.4871	27.7248			A0A024R3T8	27.8825	27.7544	27.8774	27.9505	27.5806	27.9065	27.7402	27.7809	27.738	27.9275	27.7273	27.9509	27.169	27.5822	27.7428	27.3121	27.7314	27.678	27.3736	27.4906		27.8662	27.7521	27.8359	27.4515	27.5684			A0A024R3T8	-0.114136	-0.0302739	-0.41465	-0.297814	0.0838622	0.116835			A0A024R3T8	0.0109556	0.196842	0.411236	594.069	0.690586	3.10522	3108.33	0.0223784	0.0293327	30.7255	0.0223784	0.0293327	30.7255	0.0223784	0.0293327	30.7255	0.0223784	0.0293327	30.7255
A0A024R3U8	FLJ22555	tr|A0A024R3U8|A0A024R3U8_HUMAN Uncharacterized protein OS=Homo sapiens OX=9606 GN=FLJ22555 PE=4 SV=1;sp|Q8WWC4|MAIP1_HUMAN m-AAA protease-interacting protein 1, mitochondrial OS=Homo sapiens OX=9606 GN=MAIP1 PE=1 SV=1;tr|H7C0V0|H7C0V0_HUMAN m-AAA protease-	3090800	2687200	3978200	3340300	2747400	3594500	4537600	3141300	6226300	7499400	4037000	44880000		1615900	1564600	1821400	1978200	1898400	1913300	2107700	1923500	4346300	4663700	2322100	26155100				A0A024R3U8	FLJ22555	tr|A0A024R3U8|A0A024R3U8_HUMAN Uncharacterized protein OS=Homo sapiens OX=9606 GN=FLJ22555 PE=4 SV=1;sp|Q8WWC4|MAIP1_HUMAN m-AAA protease-interacting protein 1, mitochondrial OS=Homo sapiens OX=9606 GN=MAIP1 PE=1 SV=1;tr|H7C0V0|H7C0V0_HUMAN m-AAA protease-	21.5595	21.3577	21.9237	21.6715	21.3896	21.7774	22.1135	21.5829	22.5699	22.8383	21.9449	A0A024R3U8		20.6239	20.5774	20.7966	20.9158	20.8564	20.8676	21.0072	20.8753	22.0514	22.153	21.147			A0A024R3U8	21.1619	20.958	21.047	21.0035	21.5298	21.2751	21.2084	21.3197	20.9903	21.382	21.2642	21.2748	21.7215	21.1856	21.4052	21.2819	22.1826	22.4537	22.3809	22.4759		21.0426	21.3332	21.2278	21.3986	22.3733			A0A024R3U8	0.290617	0.185189	0.355927	1.33064	-0.105429	0.974714			A0A024R3U8	5.14569e-08	0.0121661	0.013986	9.17325	0.0970902	0.129193	139.713	0.0289145	0.0393807	44.4995	0.0289145	0.0393807	44.4995	0.0289145	0.0393807	44.4995	0.0289145	0.0393807	44.4995
A0A024R3V0	DNAPTP6	tr|A0A024R3V0|A0A024R3V0_HUMAN DNA polymerase-transactivated protein 6, isoform CRA_a OS=Homo sapiens OX=9606 GN=DNAPTP6 PE=4 SV=1;sp|Q9NUQ6|SPS2L_HUMAN SPATS2-like protein OS=Homo sapiens OX=9606 GN=SPATS2L PE=1 SV=2;tr|B8ZZZ7|B8ZZZ7_HUMAN DNA polymerase-	2275800	2463400	2498000	2934500	2821500	3139100	2912800	3329400	2956500	3445600	2760000	31536600		4444800	4554500	4265000	3851200	4126800	5387400	6026500	4322500	4858800	4792100	4521600	51151200				A0A024R3V0	DNAPTP6	tr|A0A024R3V0|A0A024R3V0_HUMAN DNA polymerase-transactivated protein 6, isoform CRA_a OS=Homo sapiens OX=9606 GN=DNAPTP6 PE=4 SV=1;sp|Q9NUQ6|SPS2L_HUMAN SPATS2-like protein OS=Homo sapiens OX=9606 GN=SPATS2L PE=1 SV=2;tr|B8ZZZ7|B8ZZZ7_HUMAN DNA polymerase-	21.1179	21.2322	21.2523	21.4847	21.428	21.5819	21.474	21.6668	21.4955	21.7163	21.3962	A0A024R3V0		22.0837	22.1189	22.0241	21.8769	21.9766	22.3612	22.5229	22.0434	22.2122	22.1922	22.1084			A0A024R3V0	21.4659	21.5779	21.7447	21.7784	21.5977	21.8254	21.6877	21.5467	21.7699	21.9208	21.6422	22.0104	21.8149	22.004	22.1652	21.7062	21.836	22.0525	21.8678	21.8487		21.6418	21.6644	21.8358	21.9226	21.9012			A0A024R3V0	0.0226368	0.194067	0.280848	0.259485	0.17143	-0.0213626			A0A024R3V0	0.0504575	0.820203	9.92994	4355.28	0.126632	0.179437	215.781	0.0661085	0.10621	144.513	0.0661085	0.10621	144.513	0.0661085	0.10621	144.513	0.0661085	0.10621	144.513
A0A024R3V4	PPIL3	tr|A0A024R3V4|A0A024R3V4_HUMAN Peptidyl-prolyl cis-trans isomerase OS=Homo sapiens OX=9606 GN=PPIL3 PE=2 SV=1;sp|Q9H2H8|PPIL3_HUMAN Peptidyl-prolyl cis-trans isomerase-like 3 OS=Homo sapiens OX=9606 GN=PPIL3 PE=1 SV=1;tr|H7BZ14|H7BZ14_HUMAN Peptidyl-prolyl	1388100	1670300	1626400	1626000	1384000	1858400	1399400	1560800	1444600	1570900	1673600	17202500		5936800	6334000	5747200	5712400	6096000	7157400	6289000	4635200	4419500	4649000	5695100	62671600				A0A024R3V4	PPIL3	tr|A0A024R3V4|A0A024R3V4_HUMAN Peptidyl-prolyl cis-trans isomerase OS=Homo sapiens OX=9606 GN=PPIL3 PE=2 SV=1;sp|Q9H2H8|PPIL3_HUMAN Peptidyl-prolyl cis-trans isomerase-like 3 OS=Homo sapiens OX=9606 GN=PPIL3 PE=1 SV=1;tr|H7BZ14|H7BZ14_HUMAN Peptidyl-prolyl	20.4047	20.6717	20.6333	20.6329	20.4004	20.8256	20.4164	20.5739	20.4622	20.5832	20.6745	A0A024R3V4		22.5013	22.5947	22.4544	22.4457	22.5394	22.771	22.5844	22.1442	22.0755	22.1485	22.4413			A0A024R3V4	21.306	21.5989	21.5796	21.6619	21.5568	21.5564	21.5384	21.5307	21.3013	21.7678	21.6132	21.8171	21.3189	21.4916	21.6528	21.2653	21.3692	21.5018	21.2048	21.2691		21.5366	21.5456	21.6249	21.4321	21.3362			A0A024R3V4	0.0089539	0.0882593	-0.104464	-0.200395	0.0793054	-0.0959307			A0A024R3V4	0.148825	0.913581	22.5936	5074.03	0.552944	1.67358	2143.21	0.410604	1.46315	1709.75	0.410604	1.46315	1709.75	0.410604	1.46315	1709.75	0.410604	1.46315	1709.75
A0A024R3V8	TSNAX	tr|A0A024R3V8|A0A024R3V8_HUMAN Translin-associated factor X, isoform CRA_c OS=Homo sapiens OX=9606 GN=TSNAX PE=4 SV=1;sp|Q99598|TSNAX_HUMAN Translin-associated protein X OS=Homo sapiens OX=9606 GN=TSNAX PE=1 SV=1;tr|C4P0D6|C4P0D6_HUMAN Disrupted in schizop	564470	572380	811310	768980	569870	746820	684360	646860	654980	750240	672040	7442310		1547300	1638300	1642600	1667300	1630600	1860800	1803000	1512100	1475300	1636700	1554400	17968400				A0A024R3V8	TSNAX	tr|A0A024R3V8|A0A024R3V8_HUMAN Translin-associated factor X, isoform CRA_c OS=Homo sapiens OX=9606 GN=TSNAX PE=4 SV=1;sp|Q99598|TSNAX_HUMAN Translin-associated protein X OS=Homo sapiens OX=9606 GN=TSNAX PE=1 SV=1;tr|C4P0D6|C4P0D6_HUMAN Disrupted in schizop	19.1065	19.1266	19.6299	19.5526	19.1203	19.5104	19.3844	19.3031	19.3211	19.517	19.3582	A0A024R3V8		20.5613	20.6438	20.6476	20.6691	20.637	20.8275	20.782	20.5281	20.4926	20.6424	20.5679			A0A024R3V8	19.7653	19.783	19.9241	20.0123	20.2269	20.1587	20.0164	20.0394	19.7774	20.1215	20.005	20.209	20.0104	19.9387	20.1602	19.8885	19.9545	20.1273	19.8505	20.0108		19.8712	20.1103	20.0282	19.9994	19.9858			A0A024R3V8	0.23917	0.157058	0.128277	0.114612	-0.0821119	-0.0136647			A0A024R3V8	0.195921	0.0211504	0.0260198	22.927	0.205026	0.332816	455.774	0.175391	0.375089	540.556	0.175391	0.375089	540.556	0.175391	0.375089	540.556	0.175391	0.375089	540.556
A0A024R3W2	TOMM20	tr|A0A024R3W2|A0A024R3W2_HUMAN Translocase of outer mitochondrial membrane 20 homolog (Yeast), isoform CRA_a OS=Homo sapiens OX=9606 GN=TOMM20 PE=3 SV=1;sp|Q15388|TOM20_HUMAN Mitochondrial import receptor subunit TOM20 homolog OS=Homo sapiens OX=9606 GN=TO	474860	516010	792740	560610	866700	416530	521580	541200	1116200	1011000	589280	7406710		326630	323880	188770	212790	198990	267480	261780	192260	439580	853210	383290	3648660				A0A024R3W2	TOMM20	tr|A0A024R3W2|A0A024R3W2_HUMAN Translocase of outer mitochondrial membrane 20 homolog (Yeast), isoform CRA_a OS=Homo sapiens OX=9606 GN=TOMM20 PE=3 SV=1;sp|Q15388|TOM20_HUMAN Mitochondrial import receptor subunit TOM20 homolog OS=Homo sapiens OX=9606 GN=TO	18.8571	18.977	19.5965	19.0966	19.7252	18.6681	18.9925	19.0458	20.0902	19.9474	19.1686	A0A024R3W2		18.3173	18.3051	17.5263	17.6991	17.6023	18.0291	17.998	17.5527	18.7458	19.7025	18.5481			A0A024R3W2	18.2688	18.3952	18.8639	18.8528	19.0482	18.5212	18.1474	18.3039	19.1839	18.0694	18.2163	18.6028	18.4115	18.4677	18.5747	18.1713	19.5687	19.4181	19.252	20.1187		18.5952	18.5052	18.5181	18.4063	19.5894			A0A024R3W2	-0.0899787	-0.0770651	-0.188885	0.994226	0.0129136	1.18311			A0A024R3W2	0.00196158	0.731049	5.72474	3691.07	0.801134	5.70956	3986.44	0.324916	0.95982	1244.1	0.324916	0.95982	1244.1	0.324916	0.95982	1244.1	0.324916	0.95982	1244.1
A0A024R3W4	GGPS1	tr|A0A024R3W4|A0A024R3W4_HUMAN Geranylgeranyl diphosphate synthase 1, isoform CRA_a OS=Homo sapiens OX=9606 GN=GGPS1 PE=3 SV=1;sp|O95749|GGPPS_HUMAN Geranylgeranyl pyrophosphate synthase OS=Homo sapiens OX=9606 GN=GGPS1 PE=1 SV=1;tr|A0A2R8Y7P7|A0A2R8Y7P7_H	84644	84004	128160	120260	93403	116140	85502	103650	99897	99130	100930	1115720		0	0	0	0	0	0	0	0	0	0	0	0				A0A024R3W4	GGPS1	tr|A0A024R3W4|A0A024R3W4_HUMAN Geranylgeranyl diphosphate synthase 1, isoform CRA_a OS=Homo sapiens OX=9606 GN=GGPS1 PE=3 SV=1;sp|O95749|GGPPS_HUMAN Geranylgeranyl pyrophosphate synthase OS=Homo sapiens OX=9606 GN=GGPS1 PE=1 SV=1;tr|A0A2R8Y7P7|A0A2R8Y7P7_H	16.3691	16.3582	16.9676	16.8758	16.5112	16.8255	16.3837	16.6614	16.6082	16.597	16.623	A0A024R3W4		14.4689	15.1311	14.6456	15.8314	15.6744	15.4315	14.0912	15.6211	14.8483	15.5973	14.7798			A0A024R3W4	15.5916	15.5784	15.2963	15.8546	16.3099	16.1997	15.4454	16.445	15.7621	16.1393	16.3126	16.1079	15.609	15.9423	14.978	16.2677	15.8785	15.8651	15.6162	16.2477		15.5802	16.1	16.0805	15.6993	15.9019			A0A024R3W4	0.519727	0.500239	0.119019	0.321622	-0.0194881	0.202603			A0A024R3W4	0.23569	0.0840599	0.133056	179.216	0.0215237	0.0238206	12.0318	0.703566	5.35728	3537.53	0.703566	5.35728	3537.53	0.703566	5.35728	3537.53	0.703566	5.35728	3537.53
A0A024R3W7	EEF1B2	tr|A0A024R3W7|A0A024R3W7_HUMAN Eukaryotic translation elongation factor 1 beta 2, isoform CRA_a OS=Homo sapiens OX=9606 GN=EEF1B2 PE=3 SV=1;sp|P24534|EF1B_HUMAN Elongation factor 1-beta OS=Homo sapiens OX=9606 GN=EEF1B2 PE=1 SV=3	50553000	37022000	48680000	39912000	30654000	41457000	62870000	61521000	42588000	43694000	44265000	503216000		24466000	22344000	29874000	25958000	27161000	29068000	50085000	34854000	23523000	20746000	28664000	316743000				A0A024R3W7	EEF1B2	tr|A0A024R3W7|A0A024R3W7_HUMAN Eukaryotic translation elongation factor 1 beta 2, isoform CRA_a OS=Homo sapiens OX=9606 GN=EEF1B2 PE=3 SV=1;sp|P24534|EF1B_HUMAN Elongation factor 1-beta OS=Homo sapiens OX=9606 GN=EEF1B2 PE=1 SV=3	25.5913	25.1419	25.5368	25.2503	24.8696	25.3051	25.9059	25.8746	25.3439	25.3809	25.3997	A0A024R3W7		24.5443	24.4134	24.8324	24.6297	24.695	24.7929	25.5779	25.0548	24.4876	24.3063	24.7727			A0A024R3W7	25.2578	24.8013	24.893	24.7713	25.2025	24.9114	25.161	24.9725	24.5246	24.9671	25.0333	25.1243	25.5774	25.5456	25.8546	25.368	25.0066	25.0441	24.8403	24.6717		24.9308	25.0619	24.9123	25.5864	24.8907			A0A024R3W7	0.131017	-0.018505	0.655541	-0.0401934	-0.149523	-0.695735			A0A024R3W7	0.00107503	0.361113	1.033	1359.59	0.918789	16.773	5026.69	0.00479962	0.00535791	2.89897	0.00479962	0.00535791	2.89897	0.00479962	0.00535791	2.89897	0.00479962	0.00535791	2.89897
A0A024R3X4	HSPD1	tr|A0A024R3X4|A0A024R3X4_HUMAN Epididymis secretory sperm binding protein OS=Homo sapiens OX=9606 GN=HSPD1 PE=2 SV=1;sp|P10809|CH60_HUMAN 60 kDa heat shock protein, mitochondrial OS=Homo sapiens OX=9606 GN=HSPD1 PE=1 SV=2;tr|B7Z597|B7Z597_HUMAN cDNA FLJ543	177860000	160040000	201780000	178230000	143070000	194470000	263970000	169670000	187630000	197200000	180220000	2054140000		136120000	131780000	137600000	151050000	136680000	151540000	170240000	154900000	185050000	168920000	141840000	1665720000				A0A024R3X4	HSPD1	tr|A0A024R3X4|A0A024R3X4_HUMAN Epididymis secretory sperm binding protein OS=Homo sapiens OX=9606 GN=HSPD1 PE=2 SV=1;sp|P10809|CH60_HUMAN 60 kDa heat shock protein, mitochondrial OS=Homo sapiens OX=9606 GN=HSPD1 PE=1 SV=2;tr|B7Z597|B7Z597_HUMAN cDNA FLJ543	27.4062	27.2539	27.5882	27.4092	27.0921	27.535	27.9758	27.3382	27.4833	27.5551	27.4252	A0A024R3X4		27.0203	26.9736	27.0359	27.1705	27.0262	27.1751	27.343	27.2068	27.4633	27.3318	27.0797			A0A024R3X4	27.2697	27.1298	27.1584	27.1106	27.4369	27.2725	27.1743	27.3118	26.9813	27.388	27.1644	27.3166	27.7929	27.2073	27.4881	27.3489	27.3406	27.4065	27.6111	27.4766		27.1671	27.2989	27.2126	27.4593	27.4587			A0A024R3X4	0.131744	0.0454479	0.29216	0.291561	-0.0862963	-0.000598882			A0A024R3X4	0.0553271	0.088864	0.142532	193.723	0.655497	2.59642	2836.34	0.0657933	0.105528	143.429	0.0657933	0.105528	143.429	0.0657933	0.105528	143.429	0.0657933	0.105528	143.429
A0A024R3Z2	SUMO1	tr|A0A024R3Z2|A0A024R3Z2_HUMAN Small ubiquitin-related modifier OS=Homo sapiens OX=9606 GN=SUMO1 PE=3 SV=1;sp|P63165|SUMO1_HUMAN Small ubiquitin-related modifier 1 OS=Homo sapiens OX=9606 GN=SUMO1 PE=1 SV=1;tr|B8ZZN6|B8ZZN6_HUMAN Small ubiquitin-related mo	6577700	8731700	5647600	8637400	6180900	8672900	6070500	5879100	4437800	4254000	5731700	70821300		2695300	5757400	2469500	4303100	2379500	3277900	4354600	1611900	1229200	1505800	2654600	32238800				A0A024R3Z2	SUMO1	tr|A0A024R3Z2|A0A024R3Z2_HUMAN Small ubiquitin-related modifier OS=Homo sapiens OX=9606 GN=SUMO1 PE=3 SV=1;sp|P63165|SUMO1_HUMAN Small ubiquitin-related modifier 1 OS=Homo sapiens OX=9606 GN=SUMO1 PE=1 SV=1;tr|B8ZZN6|B8ZZN6_HUMAN Small ubiquitin-related mo	22.6492	23.0578	22.4292	23.0422	22.5594	23.0481	22.5334	22.4872	22.0814	22.0204	22.4505	A0A024R3Z2		21.362	22.457	21.2358	22.0369	21.1822	21.6443	22.0541	20.6203	20.2293	20.5221	21.3401			A0A024R3Z2	22.0406	22.5053	21.9714	22.9194	21.7904	22.4875	21.8622	22.5557	21.9385	22.4943	21.8158	22.2158	21.9089	21.8563	22.5706	21.3293	21.3949	21.3255	20.9908	21.2443		22.3592	22.174	22.1161	21.9163	21.2389			A0A024R3Z2	-0.185215	-0.243083	-0.442879	-1.1203	-0.057868	-0.677417			A0A024R3Z2	0.0086461	0.558857	2.4669	2502	0.39931	0.894968	1280.19	0.236856	0.585763	816.679	0.236856	0.585763	816.679	0.236856	0.585763	816.679	0.236856	0.585763	816.679
A0A024R3Z6	BZW1	tr|A0A024R3Z6|A0A024R3Z6_HUMAN Basic leucine zipper and W2 domains 1, isoform CRA_a OS=Homo sapiens OX=9606 GN=BZW1 PE=4 SV=1;sp|Q7L1Q6|BZW1_HUMAN Basic leucine zipper and W2 domain-containing protein 1 OS=Homo sapiens OX=9606 GN=BZW1 PE=1 SV=1;tr|Q53FN7|Q	9671400	9703900	11304000	12338000	11244000	13102000	15929000	17014000	14857000	17275000	13340000	145778300		11038000	10910000	11461000	11297000	12091000	13622000	21241000	15970000	15870000	15830000	13446000	152776000				A0A024R3Z6	BZW1	tr|A0A024R3Z6|A0A024R3Z6_HUMAN Basic leucine zipper and W2 domains 1, isoform CRA_a OS=Homo sapiens OX=9606 GN=BZW1 PE=4 SV=1;sp|Q7L1Q6|BZW1_HUMAN Basic leucine zipper and W2 domain-containing protein 1 OS=Homo sapiens OX=9606 GN=BZW1 PE=1 SV=1;tr|Q53FN7|Q	23.2053	23.2101	23.4303	23.5566	23.4227	23.6433	23.9252	24.0202	23.8246	24.0422	23.6693	A0A024R3Z6		23.396	23.3791	23.4502	23.4294	23.5274	23.6994	24.3403	23.9289	23.9198	23.9162	23.6807			A0A024R3Z6	23.2459	23.2507	23.3753	23.3592	23.468	23.5927	23.4269	23.4071	23.4605	23.6782	23.5005	23.6643	23.9564	24.0503	24.2746	23.8828	23.8572	24.072	23.8741	23.8707		23.3078	23.4737	23.5759	24.041	23.9185			A0A024R3Z6	0.165913	0.26807	0.733245	0.610711	0.102157	-0.122535			A0A024R3Z6	5.70917e-07	0.0219963	0.0272225	24.4599	0.00643863	0.00670029	1.46157	0.000205371	0.00020814	0.0160189	0.000205371	0.00020814	0.0160189	0.000205371	0.00020814	0.0160189	0.000205371	0.00020814	0.0160189
A0A024R406	KCTD18	tr|A0A024R406|A0A024R406_HUMAN Potassium channel tetramerisation domain containing 18, isoform CRA_a OS=Homo sapiens OX=9606 GN=KCTD18 PE=4 SV=1;tr|A8K4A2|A8K4A2_HUMAN cDNA FLJ76153, highly similar to Homo sapiens potassium channel tetramerisation domain c	341870	308690	269940	335150	308670	314220	205250	247140	276470	251550	242690	3101640		748430	822120	662930	649300	664310	795810	647750	464500	524570	575710	668360	7223790				A0A024R406	KCTD18	tr|A0A024R406|A0A024R406_HUMAN Potassium channel tetramerisation domain containing 18, isoform CRA_a OS=Homo sapiens OX=9606 GN=KCTD18 PE=4 SV=1;tr|A8K4A2|A8K4A2_HUMAN cDNA FLJ76153, highly similar to Homo sapiens potassium channel tetramerisation domain c	18.3831	18.2358	18.0423	18.3544	18.2357	18.2614	17.647	17.915	18.0768	17.9405	17.8888	A0A024R406		19.5135	19.649	19.3385	19.3085	19.3415	19.6021	19.3051	18.8253	19.0008	19.135	19.3503			A0A024R406	18.971	18.8223	18.9151	19.0417	18.6269	18.9421	18.7517	18.7237	18.8222	18.8482	18.7545	18.9978	18.2278	18.4984	18.7204	18.2723	18.6617	18.5241	18.4362	18.5616		18.9375	18.7611	18.8557	18.4297	18.5459			A0A024R406	-0.176443	-0.0818587	-0.50778	-0.391613	0.0945847	0.116166			A0A024R406	0.000537397	0.0712232	0.108323	141.236	0.281243	0.517177	742.764	0.00607714	0.00690118	4.20538	0.00607714	0.00690118	4.20538	0.00607714	0.00690118	4.20538	0.00607714	0.00690118	4.20538
A0A024R407	MAP2	tr|A0A024R407|A0A024R407_HUMAN Microtubule-associated protein OS=Homo sapiens OX=9606 GN=MAP2 PE=4 SV=1;sp|P11137|MTAP2_HUMAN Microtubule-associated protein 2 OS=Homo sapiens OX=9606 GN=MAP2 PE=1 SV=4;tr|A8K5Y1|A8K5Y1_HUMAN Microtubule-associated protein O	10750000	9667300	9370100	10034000	9325000	11829000	5745400	6321700	6016300	6321000	8485800	93865600		12475000	13060000	10730000	10613000	12114000	13638000	8745500	6452300	6481200	6583800	10182000	111074800				A0A024R407	MAP2	tr|A0A024R407|A0A024R407_HUMAN Microtubule-associated protein OS=Homo sapiens OX=9606 GN=MAP2 PE=4 SV=1;sp|P11137|MTAP2_HUMAN Microtubule-associated protein 2 OS=Homo sapiens OX=9606 GN=MAP2 PE=1 SV=4;tr|A8K5Y1|A8K5Y1_HUMAN Microtubule-associated protein O	23.3578	23.2047	23.1596	23.2584	23.1527	23.4958	22.454	22.5919	22.5204	22.5917	23.0166	A0A024R407		23.5725	23.6387	23.3551	23.3393	23.5302	23.7011	23.0601	22.6214	22.6278	22.6505	23.2795			A0A024R407	23.4745	23.3203	23.4357	23.4977	23.2749	23.3744	23.2321	23.2173	23.2679	23.6135	23.396	23.5562	22.5641	22.703	22.9558	22.5448	22.631	22.7028	22.5509	22.5721		23.432	23.2747	23.4584	22.6919	22.6142			A0A024R407	-0.157378	0.0263611	-0.740113	-0.817822	0.183739	-0.0777099			A0A024R407	4.10514e-08	0.0249082	0.0312473	29.2672	0.774035	4.87945	3769.55	0.000359681	0.000366328	0.0381262	0.000359681	0.000366328	0.0381262	0.000359681	0.000366328	0.0381262	0.000359681	0.000366328	0.0381262
A0A024R411	ORC2L	tr|A0A024R411|A0A024R411_HUMAN Origin recognition complex, subunit 2-like (Yeast), isoform CRA_a OS=Homo sapiens OX=9606 GN=ORC2L PE=4 SV=1;sp|Q13416|ORC2_HUMAN Origin recognition complex subunit 2 OS=Homo sapiens OX=9606 GN=ORC2 PE=1 SV=2;tr|B4DYU9|B4DYU9	9116100	7747600	7328300	8621300	8195900	9561100	5586200	7516700	7962000	7882300	7828000	87345500		4477200	4985200	4058900	3792400	4132500	4658800	4355300	2949000	3249200	3544700	3816800	44020000				A0A024R411	ORC2L	tr|A0A024R411|A0A024R411_HUMAN Origin recognition complex, subunit 2-like (Yeast), isoform CRA_a OS=Homo sapiens OX=9606 GN=ORC2L PE=4 SV=1;sp|Q13416|ORC2_HUMAN Origin recognition complex subunit 2 OS=Homo sapiens OX=9606 GN=ORC2 PE=1 SV=2;tr|B4DYU9|B4DYU9	23.12	22.8853	22.805	23.0395	22.9665	23.1887	22.4134	22.8417	22.9247	22.9102	22.9002	A0A024R411		22.0942	22.2492	21.9527	21.8547	21.9786	22.1515	22.0543	21.4918	21.6317	21.7572	21.8639			A0A024R411	22.6379	22.401	22.5662	22.711	22.32	22.5566	22.4339	22.3424	22.4829	22.7072	22.4582	22.6198	21.9247	22.3569	22.529	22.0033	22.4408	22.4261	22.134	22.2514		22.579	22.4132	22.567	22.2035	22.3131			A0A024R411	-0.165784	-0.0119928	-0.375521	-0.265962	0.153791	0.109559			A0A024R411	0.0306959	0.100143	0.165815	229.627	0.896708	12.4742	4817.12	0.0551385	0.0852033	112.648	0.0551385	0.0852033	112.648	0.0551385	0.0852033	112.648	0.0551385	0.0852033	112.648
A0A024R413	NDUFB3	tr|A0A024R413|A0A024R413_HUMAN NADH dehydrogenase (Ubiquinone) 1 beta subcomplex, 3, 12kDa, isoform CRA_a OS=Homo sapiens OX=9606 GN=NDUFB3 PE=4 SV=1;sp|O43676|NDUB3_HUMAN NADH dehydrogenase [ubiquinone] 1 beta subcomplex subunit 3 OS=Homo sapiens OX=9606	661270	1001500	1482900	1620200	2099500	1377000	1486400	1473400	1439100	1940900	1322100	15904270		921020	1070200	879110	1185000	908770	1083000	1207200	1234900	1343400	1811000	1159500	12803100				A0A024R413	NDUFB3	tr|A0A024R413|A0A024R413_HUMAN NADH dehydrogenase (Ubiquinone) 1 beta subcomplex, 3, 12kDa, isoform CRA_a OS=Homo sapiens OX=9606 GN=NDUFB3 PE=4 SV=1;sp|O43676|NDUB3_HUMAN NADH dehydrogenase [ubiquinone] 1 beta subcomplex subunit 3 OS=Homo sapiens OX=9606	19.3349	19.9337	20.5	20.6277	21.0016	20.3931	20.5034	20.4907	20.4567	20.8883	20.3344	A0A024R413		19.8129	20.0294	19.7457	20.1765	19.7936	20.0466	20.2032	20.236	20.3575	20.7884	20.1451			A0A024R413	19.2893	19.8339	19.9462	20.1701	20.3489	20.4651	19.8768	20.322	20.8051	20.2517	19.9262	20.1878	20.352	20.3405	20.3497	20.3835	20.3096	20.7021	20.5091	20.9545		19.8099	20.2532	20.2927	20.3564	20.6188			A0A024R413	0.443317	0.482833	0.546545	0.808924	0.0395163	0.262379			A0A024R413	0.0197678	0.099097	0.163523	226.04	0.115935	0.160353	185.96	0.0266944	0.035909	39.6679	0.0266944	0.035909	39.6679	0.0266944	0.035909	39.6679	0.0266944	0.035909	39.6679
A0A024R415	PNKD	tr|A0A024R415|A0A024R415_HUMAN Paroxysmal nonkinesiogenic dyskinesia, isoform CRA_a OS=Homo sapiens OX=9606 GN=PNKD PE=3 SV=1;sp|Q8N490|PNKD_HUMAN Probable hydrolase PNKD OS=Homo sapiens OX=9606 GN=PNKD PE=1 SV=2;tr|Q96P23|Q96P23_HUMAN Myofibrillogenesis r	234680	208430	238790	269970	290470	303040	222610	203550	332710	343270	255890	2903410		85281	95377	101240	108130	123510	135740	106320	57836	164320	199070	115790	1292614				A0A024R415	PNKD	tr|A0A024R415|A0A024R415_HUMAN Paroxysmal nonkinesiogenic dyskinesia, isoform CRA_a OS=Homo sapiens OX=9606 GN=PNKD PE=3 SV=1;sp|Q8N490|PNKD_HUMAN Probable hydrolase PNKD OS=Homo sapiens OX=9606 GN=PNKD PE=1 SV=2;tr|Q96P23|Q96P23_HUMAN Myofibrillogenesis r	17.8403	17.6692	17.8654	18.0424	18.148	18.2091	17.7642	17.635	18.3439	18.389	17.9652	A0A024R415		16.3799	16.5414	16.6274	16.7224	16.9143	17.0505	16.6981	15.8197	17.3261	17.6029	16.8212			A0A024R415	17.2221	17.0301	17.0265	17.1673	17.2502	17.4487	17.2424	17.3252	17.5672	17.6357	17.4925	17.6113	17.1366	16.9918	17.304	16.538	17.7869	17.8374	17.8517	18.0931		17.1115	17.3166	17.5767	16.9926	17.8923			A0A024R415	0.205106	0.465167	-0.118926	0.780753	0.260062	0.899679			A0A024R415	1.54429e-05	0.0244655	0.0306255	28.5023	0.000210031	0.000210249	0.00147022	0.514324	2.29837	2310.86	0.514324	2.29837	2310.86	0.514324	2.29837	2310.86	0.514324	2.29837	2310.86
A0A024R433	IGFBP5	tr|A0A024R433|A0A024R433_HUMAN Insulin-like growth factor binding protein 5, isoform CRA_a OS=Homo sapiens OX=9606 GN=IGFBP5 PE=4 SV=1;sp|P24593|IBP5_HUMAN Insulin-like growth factor-binding protein 5 OS=Homo sapiens OX=9606 GN=IGFBP5 PE=1 SV=1;tr|C9JXX4|C	3721200	3787000	3815900	4438700	3694100	4422000	5504500	3494400	5047000	5681400	4188500	47794700		3076500	3085000	3327100	4186300	3100100	3935600	4105000	2978800	6984600	5834000	3568000	44181000				A0A024R433	IGFBP5	tr|A0A024R433|A0A024R433_HUMAN Insulin-like growth factor binding protein 5, isoform CRA_a OS=Homo sapiens OX=9606 GN=IGFBP5 PE=4 SV=1;sp|P24593|IBP5_HUMAN Insulin-like growth factor-binding protein 5 OS=Homo sapiens OX=9606 GN=IGFBP5 PE=1 SV=1;tr|C9JXX4|C	21.8273	21.8526	21.8636	22.0817	21.8168	22.0763	22.3922	21.7366	22.267	22.4378	21.998	A0A024R433		21.5529	21.5568	21.6658	21.9972	21.5639	21.9082	21.969	21.5063	22.7357	22.4761	21.7667			A0A024R433	21.7374	21.7652	21.6617	21.6653	21.7773	22.0171	21.7614	22.0538	21.7258	22.0111	21.6715	21.9752	22.3585	21.6376	22.0288	21.6207	22.2209	22.4087	22.7053	22.4762		21.7074	21.9024	21.8459	21.9114	22.4528			A0A024R433	0.195002	0.138503	0.204021	0.745399	-0.0564988	0.541378			A0A024R433	0.00171784	0.0538458	0.0764864	92.2917	0.17432	0.269514	356.485	0.295999	0.824325	1098.16	0.295999	0.824325	1098.16	0.295999	0.824325	1098.16	0.295999	0.824325	1098.16
A0A024R442	DNPEP	tr|A0A024R442|A0A024R442_HUMAN Aspartyl aminopeptidase, isoform CRA_b OS=Homo sapiens OX=9606 GN=DNPEP PE=1 SV=1;sp|Q9ULA0|DNPEP_HUMAN Aspartyl aminopeptidase OS=Homo sapiens OX=9606 GN=DNPEP PE=1 SV=1;tr|Q53SB6|Q53SB6_HUMAN Uncharacterized protein DNPEP O	0	0	0	0	0	0	0	0	0	0	0	0		427030	410240	454280	510420	440260	477630	380150	321150	357450	377200	401950	4557760				A0A024R442	DNPEP	tr|A0A024R442|A0A024R442_HUMAN Aspartyl aminopeptidase, isoform CRA_b OS=Homo sapiens OX=9606 GN=DNPEP PE=1 SV=1;sp|Q9ULA0|DNPEP_HUMAN Aspartyl aminopeptidase OS=Homo sapiens OX=9606 GN=DNPEP PE=1 SV=1;tr|Q53SB6|Q53SB6_HUMAN Uncharacterized protein DNPEP O	15.8279	16.1344	13.9553	15.6592	14.2382	15.5706	16.4186	15.7001	16.0945	14.0426	15.3618	A0A024R442		18.704	18.6461	18.7932	18.9613	18.748	18.8655	18.5362	18.2929	18.4474	18.525	18.6167			A0A024R442	17.358	17.6134	17.0955	17.0276	15.797	17.2174	17.2	17.397	16.0328	17.1435	17.147	17.2847	17.8504	17.2514	16.8989	16.6138	17.5802	15.8698	16.7948	16.8857		17.2736	16.9028	16.902	17.1536	16.7826			A0A024R442	-0.370794	-0.371616	-0.120004	-0.491003	-0.000821966	-0.371			A0A024R442	0.754757	0.383741	1.15063	1480.47	0.290771	0.542979	781.884	0.701194	5.29049	3520.69	0.701194	5.29049	3520.69	0.701194	5.29049	3520.69	0.701194	5.29049	3520.69
A0A024R443	DNPEP	tr|A0A024R443|A0A024R443_HUMAN Aspartyl aminopeptidase, isoform CRA_a OS=Homo sapiens OX=9606 GN=DNPEP PE=3 SV=1	2111600	1859200	2691900	2311800	1826600	2444700	2056600	1840900	1920200	2094400	2216100	23374000		1287000	1282500	1258800	1327900	1220700	1340900	1166600	1015300	956120	976690	1081100	12913610				A0A024R443	DNPEP	tr|A0A024R443|A0A024R443_HUMAN Aspartyl aminopeptidase, isoform CRA_a OS=Homo sapiens OX=9606 GN=DNPEP PE=3 SV=1	21.0099	20.8263	21.3602	21.1406	20.8007	21.2212	20.9718	20.812	20.8728	20.9981	21.0796	A0A024R443		20.2956	20.2905	20.2636	20.3407	20.2193	20.3548	20.1539	19.9535	19.8668	19.8975	20.0441			A0A024R443	20.5995	20.419	20.6997	20.6949	20.9436	20.7279	20.6692	20.7428	20.394	20.8071	20.6268	20.7563	20.5621	20.405	20.5644	20.3729	20.4648	20.5879	20.2902	20.3195		20.6033	20.7709	20.646	20.4761	20.4156			A0A024R443	0.16759	0.042754	-0.12719	-0.187701	-0.124836	-0.0605109			A0A024R443	0.0181085	0.107822	0.182981	256.4	0.718558	3.55714	3319.02	0.176006	0.37752	543.86	0.176006	0.37752	543.86	0.176006	0.37752	543.86	0.176006	0.37752	543.86
A0A024R462	FN1	tr|A0A024R462|A0A024R462_HUMAN Fibronectin 1, isoform CRA_n OS=Homo sapiens OX=9606 GN=FN1 PE=4 SV=1;tr|A0A384MR03|A0A384MR03_HUMAN Epididymis secretory sperm binding protein OS=Homo sapiens OX=9606 PE=2 SV=1;tr|B7ZLE5|B7ZLE5_HUMAN FN1 protein OS=Homo sapi	6425100	6362900	4831500	5600900	4413800	6072000	11744000	6542400	6134300	6365600	6404400	70896900		6304600	6454900	5082100	4833000	4576900	5961200	8004400	6662400	8579300	7185100	6115600	69759500				A0A024R462	FN1	tr|A0A024R462|A0A024R462_HUMAN Fibronectin 1, isoform CRA_n OS=Homo sapiens OX=9606 GN=FN1 PE=4 SV=1;tr|A0A384MR03|A0A384MR03_HUMAN Epididymis secretory sperm binding protein OS=Homo sapiens OX=9606 PE=2 SV=1;tr|B7ZLE5|B7ZLE5_HUMAN FN1 protein OS=Homo sapi	22.6153	22.6013	22.204	22.4172	22.0736	22.5337	23.4854	22.6414	22.5485	22.6019	22.6106	A0A024R462		22.588	22.622	22.277	22.2045	22.1259	22.5072	22.9324	22.6676	23.0324	22.7766	22.5441			A0A024R462	22.6139	22.6007	22.5868	22.6206	22.2263	22.4273	22.2777	22.2056	22.1034	22.5371	22.1275	22.5065	23.4341	22.6385	22.9291	22.6659	22.551	22.6013	23.0286	22.7743		22.6055	22.2842	22.3186	22.9169	22.7388			A0A024R462	-0.321292	-0.286896	0.31142	0.133266	0.0343958	-0.178153			A0A024R462	0.00450918	0.000714215	0.000721068	0.039996	0.0507935	0.0608828	48.7618	0.142517	0.282255	408.455	0.142517	0.282255	408.455	0.142517	0.282255	408.455	0.142517	0.282255	408.455
A0A024R464	ANKZF1	tr|A0A024R464|A0A024R464_HUMAN Ankyrin repeat and zinc finger domain containing 1, isoform CRA_b OS=Homo sapiens OX=9606 GN=ANKZF1 PE=4 SV=1;sp|Q9H8Y5|ANKZ1_HUMAN Ankyrin repeat and zinc finger domain-containing protein 1 OS=Homo sapiens OX=9606 GN=ANKZF1	534140	575240	657590	633240	645250	758510	636550	619630	584780	684140	670640	6999710		479670	461320	399520	335960	483670	506660	472620	391680	370590	402690	459440	4763820				A0A024R464	ANKZF1	tr|A0A024R464|A0A024R464_HUMAN Ankyrin repeat and zinc finger domain containing 1, isoform CRA_b OS=Homo sapiens OX=9606 GN=ANKZF1 PE=4 SV=1;sp|Q9H8Y5|ANKZ1_HUMAN Ankyrin repeat and zinc finger domain-containing protein 1 OS=Homo sapiens OX=9606 GN=ANKZF1	19.0269	19.1338	19.3268	19.2724	19.2995	19.5328	19.2799	19.241	19.1575	19.3839	19.3552	A0A024R464		18.8717	18.8154	18.6079	18.3579	18.8837	18.9507	18.8503	18.5793	18.4995	18.6193	18.8095			A0A024R464	18.7367	18.8502	19.1298	19.079	19.055	18.9973	18.8919	18.6665	19.026	19.2736	19.1406	19.201	19.0053	18.964	19.1105	18.8661	18.8754	19.1156	18.7942	18.9022		18.9489	18.9027	19.1603	18.9865	18.9219			A0A024R464	-0.0462448	0.21136	0.0375436	-0.027091	0.257605	-0.0646346			A0A024R464	0.138043	0.727505	5.59106	3662.99	0.0955585	0.12666	135.884	0.735577	6.31571	3761.74	0.735577	6.31571	3761.74	0.735577	6.31571	3761.74	0.735577	6.31571	3761.74
A0A024R473	MRPL44	tr|A0A024R473|A0A024R473_HUMAN Mitochondrial ribosomal protein L44, isoform CRA_a OS=Homo sapiens OX=9606 GN=MRPL44 PE=4 SV=1;sp|Q9H9J2|RM44_HUMAN 39S ribosomal protein L44, mitochondrial OS=Homo sapiens OX=9606 GN=MRPL44 PE=1 SV=1	4197100	3872500	5593400	4898000	3449800	4702800	9396500	5759600	13880000	15538000	6845200	78132900		3442900	3398600	3746100	4420100	3598200	3830200	5299500	4926000	11147000	10262000	5303600	59374200				A0A024R473	MRPL44	tr|A0A024R473|A0A024R473_HUMAN Mitochondrial ribosomal protein L44, isoform CRA_a OS=Homo sapiens OX=9606 GN=MRPL44 PE=4 SV=1;sp|Q9H9J2|RM44_HUMAN 39S ribosomal protein L44, mitochondrial OS=Homo sapiens OX=9606 GN=MRPL44 PE=1 SV=1	22.001	21.8848	22.4153	22.2238	21.7181	22.1651	23.1637	22.4575	23.7265	23.8893	22.7067	A0A024R473		21.7152	21.6965	21.837	22.0756	21.7788	21.869	22.3374	22.232	23.4102	23.2908	22.3385			A0A024R473	21.8659	21.756	21.8858	21.8673	22.2579	22.0767	22.0064	22.2427	21.5983	22.0212	21.9488	22.0381	22.9659	22.2979	22.502	22.3975	23.4984	23.6524	23.5642	23.4461		21.8438	22.1459	21.9016	22.5408	23.5403			A0A024R473	0.302167	0.0578367	0.697071	1.69652	-0.24433	0.999451			A0A024R473	3.75691e-09	0.00458565	0.00487816	1.59581	0.608651	2.12569	2514.34	0.00358708	0.00392261	1.77919	0.00358708	0.00392261	1.77919	0.00358708	0.00392261	1.77919	0.00358708	0.00392261	1.77919
A0A024R475	CUL3	tr|A0A024R475|A0A024R475_HUMAN Cullin 3, isoform CRA_a OS=Homo sapiens OX=9606 GN=CUL3 PE=3 SV=1;sp|Q13618|CUL3_HUMAN Cullin-3 OS=Homo sapiens OX=9606 GN=CUL3 PE=1 SV=2;tr|Q53S54|Q53S54_HUMAN Uncharacterized protein CUL3 (Fragment) OS=Homo sapiens OX=9606	33854000	30822000	28033000	32744000	28780000	33033000	30179000	32954000	31145000	31437000	30253000	343234000		25960000	26629000	23167000	23583000	23268000	25920000	27047000	20900000	19336000	20155000	23063000	259028000				A0A024R475	CUL3	tr|A0A024R475|A0A024R475_HUMAN Cullin 3, isoform CRA_a OS=Homo sapiens OX=9606 GN=CUL3 PE=3 SV=1;sp|Q13618|CUL3_HUMAN Cullin-3 OS=Homo sapiens OX=9606 GN=CUL3 PE=1 SV=2;tr|Q53S54|Q53S54_HUMAN Uncharacterized protein CUL3 (Fragment) OS=Homo sapiens OX=9606	25.0128	24.8775	24.7406	24.9647	24.7786	24.9774	24.847	24.9739	24.8925	24.906	24.8506	A0A024R475		24.6298	24.6665	24.4656	24.4912	24.4718	24.6276	24.689	24.317	24.2048	24.2646	24.4591			A0A024R475	24.8252	24.6714	24.8124	24.8441	24.5158	24.7706	24.6702	24.6924	24.559	24.785	24.6756	24.8104	24.6368	24.781	24.8636	24.5415	24.6885	24.7038	24.4444	24.4962		24.7883	24.6622	24.7075	24.7057	24.5832			A0A024R475	-0.126028	-0.0807797	-0.0825299	-0.205073	0.0452483	-0.122543			A0A024R475	0.220851	0.106357	0.179548	251.003	0.290917	0.543426	782.566	0.354006	1.12686	1405.4	0.354006	1.12686	1405.4	0.354006	1.12686	1405.4	0.354006	1.12686	1405.4
A0A024R482	GMPPA	tr|A0A024R482|A0A024R482_HUMAN Epididymis secretory sperm binding protein OS=Homo sapiens OX=9606 GN=GMPPA PE=2 SV=1;sp|Q96IJ6|GMPPA_HUMAN Mannose-1-phosphate guanyltransferase alpha OS=Homo sapiens OX=9606 GN=GMPPA PE=1 SV=1;tr|A0A087WUI8|A0A087WUI8_HUMAN	2428500	2186500	2922500	2687200	1952600	2615900	1953300	1751300	1816000	1999600	2162500	24475900		1488700	1620700	1736200	1752300	1539100	1754200	1476800	1157100	1065500	1208900	1397500	16197000				A0A024R482	GMPPA	tr|A0A024R482|A0A024R482_HUMAN Epididymis secretory sperm binding protein OS=Homo sapiens OX=9606 GN=GMPPA PE=2 SV=1;sp|Q96IJ6|GMPPA_HUMAN Mannose-1-phosphate guanyltransferase alpha OS=Homo sapiens OX=9606 GN=GMPPA PE=1 SV=1;tr|A0A087WUI8|A0A087WUI8_HUMAN	21.2116	21.0602	21.4788	21.3577	20.897	21.3189	20.8975	20.74	20.7923	20.9313	21.0443	A0A024R482		20.5056	20.6282	20.7275	20.7408	20.5537	20.7424	20.494	20.1421	20.0231	20.2053	20.4144			A0A024R482	20.9201	20.7704	20.7938	20.9103	21.1842	21.0645	21.0048	21.0174	20.609	21.0262	20.8395	21.0189	20.6095	20.4538	20.7828	20.4482	20.5056	20.6429	20.3351	20.5083		20.8487	21.0677	20.8734	20.5736	20.498			A0A024R482	0.219066	0.0247225	-0.275085	-0.350714	-0.194343	-0.075629			A0A024R482	0.000153748	0.00810868	0.0089654	4.49221	0.822541	6.59286	4166.99	0.0205398	0.0266511	27.2769	0.0205398	0.0266511	27.2769	0.0205398	0.0266511	27.2769	0.0205398	0.0266511	27.2769
A0A024R491	C2orf33	tr|A0A024R491|A0A024R491_HUMAN Chromosome 2 open reading frame 33, isoform CRA_a OS=Homo sapiens OX=9606 GN=C2orf33 PE=4 SV=1;sp|Q9GZY8|MFF_HUMAN Mitochondrial fission factor OS=Homo sapiens OX=9606 GN=MFF PE=1 SV=1;tr|A0A0A0MS29|A0A0A0MS29_HUMAN Mitochond	224520	217070	310030	272140	211030	238790	297850	236640	828110	827200	331450	3994830		993220	1073800	1018900	1064400	1048700	1101300	1164200	1011100	1765000	2690000	1241100	14171720				A0A024R491	C2orf33	tr|A0A024R491|A0A024R491_HUMAN Chromosome 2 open reading frame 33, isoform CRA_a OS=Homo sapiens OX=9606 GN=C2orf33 PE=4 SV=1;sp|Q9GZY8|MFF_HUMAN Mitochondrial fission factor OS=Homo sapiens OX=9606 GN=MFF PE=1 SV=1;tr|A0A0A0MS29|A0A0A0MS29_HUMAN Mitochond	17.7765	17.7278	18.242	18.054	17.6871	17.8654	18.1842	17.8523	19.6595	19.6579	18.3384	A0A024R491		19.9218	20.0343	19.9586	20.0216	20.0002	20.0708	20.1509	19.9475	20.7512	21.3592	20.2432			A0A024R491	18.7812	18.7373	18.9499	19.0675	19.2005	19.0311	18.9884	19.0543	18.7006	18.8613	19.0319	19.1057	19.1485	18.8495	19.1894	18.9768	20.4773	20.4759	19.8169	20.4522		18.884	19.0686	18.9249	19.0411	20.3056			A0A024R491	0.184609	0.0408729	0.157063	1.42159	-0.143736	1.26453			A0A024R491	1.44209e-07	0.0840496	0.132967	179.026	0.741987	4.03181	3504.41	0.202297	0.462176	658.476	0.202297	0.462176	658.476	0.202297	0.462176	658.476	0.202297	0.462176	658.476
A0A024R496	CAB39	tr|A0A024R496|A0A024R496_HUMAN Calcium binding protein 39, isoform CRA_a OS=Homo sapiens OX=9606 GN=CAB39 PE=4 SV=1;sp|Q9Y376|CAB39_HUMAN Calcium-binding protein 39 OS=Homo sapiens OX=9606 GN=CAB39 PE=1 SV=1;tr|Q7Z4X0|Q7Z4X0_HUMAN MO25-like protein OS=Homo	9016100	9762300	9696400	10369000	8534400	10211000	8260100	9390900	10288000	11044000	9682800	106255000		9231500	9392400	9191300	8918800	8798000	9682800	10308000	7222900	8643100	9429700	8853000	99671500				A0A024R496	CAB39	tr|A0A024R496|A0A024R496_HUMAN Calcium binding protein 39, isoform CRA_a OS=Homo sapiens OX=9606 GN=CAB39 PE=4 SV=1;sp|Q9Y376|CAB39_HUMAN Calcium-binding protein 39 OS=Homo sapiens OX=9606 GN=CAB39 PE=1 SV=1;tr|Q7Z4X0|Q7Z4X0_HUMAN MO25-like protein OS=Homo	23.1041	23.2188	23.209	23.3058	23.0249	23.2836	22.9777	23.1628	23.2945	23.3968	23.207	A0A024R496		23.1381	23.1631	23.1318	23.0884	23.0687	23.207	23.2973	22.7841	23.0431	23.1688	23.0777			A0A024R496	23.0618	23.1753	23.1799	23.2036	23.1656	23.2613	23.1739	23.1327	22.9834	23.2394	23.114	23.2454	22.9368	23.1199	23.3312	22.8435	23.2501	23.3513	23.0896	23.2091		23.1552	23.1834	23.1456	23.0578	23.225			A0A024R496	0.0282321	-0.00960699	-0.0973134	0.0698778	-0.0378391	0.167191			A0A024R496	0.464825	0.526174	2.15497	2302.01	0.894739	12.1546	4797.59	0.419379	1.52064	1758.04	0.419379	1.52064	1758.04	0.419379	1.52064	1758.04	0.419379	1.52064	1758.04
A0A024R499	IRS1	tr|A0A024R499|A0A024R499_HUMAN Insulin receptor substrate 1, isoform CRA_a OS=Homo sapiens OX=9606 GN=IRS1 PE=4 SV=1;sp|P35568|IRS1_HUMAN Insulin receptor substrate 1 OS=Homo sapiens OX=9606 GN=IRS1 PE=1 SV=1	111640	99724	98716	125320	115120	134250	133610	97100	118030	132620	112880	1279010		43706	33815	34913	34325	36608	33116	41539	20752	34274	45878	33558	392484				A0A024R499	IRS1	tr|A0A024R499|A0A024R499_HUMAN Insulin receptor substrate 1, isoform CRA_a OS=Homo sapiens OX=9606 GN=IRS1 PE=4 SV=1;sp|P35568|IRS1_HUMAN Insulin receptor substrate 1 OS=Homo sapiens OX=9606 GN=IRS1 PE=1 SV=1	16.7685	16.6057	16.591	16.9353	16.8128	17.0346	17.0277	16.5672	16.8488	17.0169	16.7844	A0A024R499		15.4155	15.0454	15.0915	15.067	15.1599	15.0152	15.3422	14.341	15.0648	15.4855	15.0344			A0A024R499	15.9194	15.7391	16.2168	15.8921	15.7228	16.104	15.9325	15.911	15.9684	16.214	15.9925	15.8656	16.2063	15.6965	16.1524	15.2741	16.0083	16.1944	15.9091	16.2782		15.9418	15.9176	16.0101	15.8323	16.0975			A0A024R499	-0.0242312	0.0683	-0.10948	0.155681	0.0925311	0.265161			A0A024R499	0.633549	0.854638	12.7141	4614.19	0.601328	2.0591	2464.24	0.664507	4.44567	3271.37	0.664507	4.44567	3271.37	0.664507	4.44567	3271.37	0.664507	4.44567	3271.37
A0A024R4A0	NCL	tr|A0A024R4A0|A0A024R4A0_HUMAN Nucleolin, isoform CRA_b OS=Homo sapiens OX=9606 GN=NCL PE=4 SV=1;sp|P19338|NUCL_HUMAN Nucleolin OS=Homo sapiens OX=9606 GN=NCL PE=1 SV=3;tr|B3KTP9|B3KTP9_HUMAN cDNA FLJ38578 fis, clone HCHON2007674, highly similar to NUCLEOL	239830000	263240000	276240000	340910000	283660000	364450000	373450000	363310000	293970000	335700000	304040000	3438800000		282990000	292040000	274660000	269850000	281620000	353170000	372390000	308970000	282170000	289970000	284990000	3292820000				A0A024R4A0	NCL	tr|A0A024R4A0|A0A024R4A0_HUMAN Nucleolin, isoform CRA_b OS=Homo sapiens OX=9606 GN=NCL PE=4 SV=1;sp|P19338|NUCL_HUMAN Nucleolin OS=Homo sapiens OX=9606 GN=NCL PE=1 SV=3;tr|B3KTP9|B3KTP9_HUMAN cDNA FLJ38578 fis, clone HCHON2007674, highly similar to NUCLEOL	27.8374	27.9718	28.0413	28.3448	28.0796	28.4411	28.4763	28.4366	28.1311	28.3226	28.1797	A0A024R4A0		28.0762	28.1216	28.0331	28.0076	28.0692	28.3958	28.4722	28.2029	28.072	28.1113	28.0863			A0A024R4A0	27.8427	27.966	28.0996	28.1461	28.0299	28.3085	28.0556	28.0295	28.065	28.3969	28.0925	28.4264	28.4292	28.3928	28.5046	28.2292	28.1123	28.2881	28.0953	28.1356		28.0136	28.1058	28.2452	28.3889	28.1578			A0A024R4A0	0.0922507	0.231596	0.375341	0.144216	0.139345	-0.231125			A0A024R4A0	0.0168398	0.375741	1.11223	1440.22	0.0981255	0.130751	141.791	0.00584156	0.0066116	3.94305	0.00584156	0.0066116	3.94305	0.00584156	0.0066116	3.94305	0.00584156	0.0066116	3.94305
A0A024R4A5	TNRC15	tr|A0A024R4A5|A0A024R4A5_HUMAN Trinucleotide repeat containing 15, isoform CRA_a OS=Homo sapiens OX=9606 GN=TNRC15 PE=4 SV=1;sp|Q6Y7W6|GGYF2_HUMAN GRB10-interacting GYF protein 2 OS=Homo sapiens OX=9606 GN=GIGYF2 PE=1 SV=1;tr|I1E4Y6|I1E4Y6_HUMAN GRB10-inte	2855600	3816700	3499400	4564000	5045200	5571000	3986200	5305800	3950700	5167600	4540600	48302800		6509700	6551400	6409900	5986200	6787900	8115400	8229400	6974400	6531300	7074700	6689200	75859500				A0A024R4A5	TNRC15	tr|A0A024R4A5|A0A024R4A5_HUMAN Trinucleotide repeat containing 15, isoform CRA_a OS=Homo sapiens OX=9606 GN=TNRC15 PE=4 SV=1;sp|Q6Y7W6|GGYF2_HUMAN GRB10-interacting GYF protein 2 OS=Homo sapiens OX=9606 GN=GIGYF2 PE=1 SV=1;tr|I1E4Y6|I1E4Y6_HUMAN GRB10-inte	21.4454	21.8639	21.7387	22.1219	22.2665	22.4095	21.9266	22.3391	21.9137	22.3011	22.1145	A0A024R4A5		22.6342	22.6434	22.6119	22.5132	22.6945	22.9522	22.9724	22.7336	22.6389	22.7542	22.6734			A0A024R4A5	21.8544	22.2195	22.2915	22.3015	22.1102	22.4445	22.2671	22.1595	22.5706	22.6954	22.3573	22.6384	22.2741	22.634	22.6603	22.4	22.2629	22.6008	22.2967	22.4224		22.1667	22.2453	22.5654	22.4921	22.3957			A0A024R4A5	0.078641	0.398714	0.325403	0.228985	0.320073	-0.0964183			A0A024R4A5	0.0257795	0.564564	2.52483	2537.15	0.0213451	0.0236003	11.8252	0.0604108	0.0949218	127.165	0.0604108	0.0949218	127.165	0.0604108	0.0949218	127.165	0.0604108	0.0949218	127.165
A0A024R4C8	DFFB	tr|A0A024R4C8|A0A024R4C8_HUMAN DNAation factor, 40kDa, beta polypeptide (Caspase-activated DNase), isoform CRA_b OS=Homo sapiens OX=9606 GN=DFFB PE=4 SV=1;sp|O76075|DFFB_HUMAN DNA fragmentation factor subunit beta OS=Homo sapiens OX=9606 GN=DFFB PE=1 SV=1;	187740	176260	161260	183830	170280	160480	137750	162740	150990	167690	160320	1819340		98732	88149	101640	115730	91909	87466	123380	111760	72272	71579	85996	1048613				A0A024R4C8	DFFB	tr|A0A024R4C8|A0A024R4C8_HUMAN DNAation factor, 40kDa, beta polypeptide (Caspase-activated DNase), isoform CRA_b OS=Homo sapiens OX=9606 GN=DFFB PE=4 SV=1;sp|O76075|DFFB_HUMAN DNA fragmentation factor subunit beta OS=Homo sapiens OX=9606 GN=DFFB PE=1 SV=1;	17.5184	17.4273	17.299	17.488	17.3776	17.292	17.0717	17.3122	17.2041	17.3554	17.2906	A0A024R4C8		16.5912	16.4277	16.6331	16.8204	16.4879	16.4164	16.9127	16.77	16.1411	16.1272	16.392			A0A024R4C8	17.1511	17.047	16.9747	16.8336	16.9002	17.1164	17.0109	17.1724	16.99	16.8921	16.8856	16.8239	16.6401	16.9152	17.2521	17.129	16.7915	16.9647	16.5865	16.5745		17.0016	17.05	16.8979	16.9841	16.7293			A0A024R4C8	0.048347	-0.103683	-0.0175119	-0.272315	-0.15203	-0.254803			A0A024R4C8	0.115789	0.609613	3.16397	2848.72	0.216029	0.35852	497.082	0.910751	24.6286	5076.53	0.910751	24.6286	5076.53	0.910751	24.6286	5076.53	0.910751	24.6286	5076.53
A0A024R4E5	HDLBP	tr|A0A024R4E5|A0A024R4E5_HUMAN High density lipoprotein binding protein (Vigilin), isoform CRA_a OS=Homo sapiens OX=9606 GN=HDLBP PE=1 SV=1;sp|Q00341|VIGLN_HUMAN Vigilin OS=Homo sapiens OX=9606 GN=HDLBP PE=1 SV=2;tr|B2R5V9|B2R5V9_HUMAN cDNA, FLJ92652, high	39010000	48251000	38814000	55423000	55564000	59251000	30104000	36591000	37350000	42970000	44769000	488097000		53866000	57876000	53566000	51458000	53536000	66362000	43110000	32789000	43434000	47124000	48913000	552034000				A0A024R4E5	HDLBP	tr|A0A024R4E5|A0A024R4E5_HUMAN High density lipoprotein binding protein (Vigilin), isoform CRA_a OS=Homo sapiens OX=9606 GN=HDLBP PE=1 SV=1;sp|Q00341|VIGLN_HUMAN Vigilin OS=Homo sapiens OX=9606 GN=HDLBP PE=1 SV=2;tr|B2R5V9|B2R5V9_HUMAN cDNA, FLJ92652, high	25.2173	25.5241	25.2101	25.724	25.7276	25.8203	24.8435	25.125	25.1546	25.3568	25.416	A0A024R4E5		25.6829	25.7865	25.6748	25.6169	25.674	25.9839	25.3615	24.9667	25.3723	25.49	25.5437			A0A024R4E5	25.3176	25.6115	25.5863	25.6876	25.3107	25.803	25.5784	25.5218	25.8066	25.8954	25.5776	25.8807	24.9594	25.2292	25.272	24.8858	25.2575	25.4513	25.2825	25.3976		25.5508	25.5535	25.7901	25.0866	25.3472			A0A024R4E5	0.00270989	0.239299	-0.464186	-0.20353	0.236589	0.260656			A0A024R4E5	0.000314119	0.98397	113.885	5646.02	0.0706708	0.0886948	83.1795	0.0101288	0.0120435	9.32867	0.0101288	0.0120435	9.32867	0.0101288	0.0120435	9.32867	0.0101288	0.0120435	9.32867
A0A024R4E7	PEX11B	tr|A0A024R4E7|A0A024R4E7_HUMAN Peroxisomal biogenesis factor 11B, isoform CRA_a OS=Homo sapiens OX=9606 GN=PEX11B PE=4 SV=1;sp|O96011|PX11B_HUMAN Peroxisomal membrane protein 11B OS=Homo sapiens OX=9606 GN=PEX11B PE=1 SV=1;tr|B3KSS3|B3KSS3_HUMAN cDNA FLJ36	993490	1020900	1439700	1357500	1172600	1462500	1780700	1461800	2826600	2687500	1691600	17894890		766000	772160	747560	835260	844030	903880	954620	1056800	1569800	2321400	1042300	11813810				A0A024R4E7	PEX11B	tr|A0A024R4E7|A0A024R4E7_HUMAN Peroxisomal biogenesis factor 11B, isoform CRA_a OS=Homo sapiens OX=9606 GN=PEX11B PE=4 SV=1;sp|O96011|PX11B_HUMAN Peroxisomal membrane protein 11B OS=Homo sapiens OX=9606 GN=PEX11B PE=1 SV=1;tr|B3KSS3|B3KSS3_HUMAN cDNA FLJ36	19.9221	19.9614	20.4573	20.3725	20.1613	20.48	20.764	20.4793	21.4306	21.3578	20.69	A0A024R4E7		19.547	19.5585	19.5118	19.6719	19.6869	19.7858	19.8646	20.0113	20.5821	21.1466	19.9913			A0A024R4E7	19.635	19.6738	19.86	19.871	20.164	20.0802	19.8266	19.9788	19.8714	20.1864	19.9931	20.0871	20.4672	20.1858	20.1621	20.3016	21.1262	21.0542	20.8445	21.3813		19.76	20.0124	20.0345	20.2792	21.1016			A0A024R4E7	0.252457	0.274566	0.519202	1.3416	0.0221092	0.822398			A0A024R4E7	4.41063e-08	0.0378634	0.0504641	54.7504	0.0235821	0.0262745	14.0078	0.00140006	0.00147045	0.389217	0.00140006	0.00147045	0.389217	0.00140006	0.00147045	0.389217	0.00140006	0.00147045	0.389217
A0A024R4F1	ENO1	tr|A0A024R4F1|A0A024R4F1_HUMAN Enolase 1, (Alpha), isoform CRA_a OS=Homo sapiens OX=9606 GN=ENO1 PE=2 SV=1;sp|P06733|ENOA_HUMAN Alpha-enolase OS=Homo sapiens OX=9606 GN=ENO1 PE=1 SV=2;tr|A0A2R8Y6G6|A0A2R8Y6G6_HUMAN Alpha-enolase OS=Homo sapiens OX=9606 GN=	182690000	170600000	238040000	199030000	146420000	196430000	156870000	142540000	142920000	139210000	171330000	1886080000		189300000	183610000	205090000	216520000	185930000	200870000	174010000	141320000	118640000	130710000	162780000	1908780000				A0A024R4F1	ENO1	tr|A0A024R4F1|A0A024R4F1_HUMAN Enolase 1, (Alpha), isoform CRA_a OS=Homo sapiens OX=9606 GN=ENO1 PE=2 SV=1;sp|P06733|ENOA_HUMAN Alpha-enolase OS=Homo sapiens OX=9606 GN=ENO1 PE=1 SV=2;tr|A0A2R8Y6G6|A0A2R8Y6G6_HUMAN Alpha-enolase OS=Homo sapiens OX=9606 GN=	27.4448	27.346	27.8266	27.5684	27.1255	27.5494	27.225	27.0868	27.0906	27.0527	27.3522	A0A024R4F1		27.4961	27.4521	27.6117	27.6899	27.4702	27.5817	27.3746	27.0744	26.822	26.9618	27.2783			A0A024R4F1	27.4574	27.3574	27.4754	27.4343	27.8438	27.5825	27.5832	27.6562	27.1342	27.5633	27.4512	27.5552	27.2349	27.095	27.362	27.0819	27.0989	27.0605	26.8464	26.9768		27.4311	27.6664	27.426	27.1934	26.9956			A0A024R4F1	0.235329	-0.00513366	-0.237673	-0.43547	-0.240463	-0.197797			A0A024R4F1	4.22825e-05	0.012521	0.0144485	9.67873	0.962179	42.1828	5442.08	0.015399	0.0192637	17.8936	0.015399	0.0192637	17.8936	0.015399	0.0192637	17.8936	0.015399	0.0192637	17.8936
A0A024R4F4	POLD1	tr|A0A024R4F4|A0A024R4F4_HUMAN DNA polymerase OS=Homo sapiens OX=9606 GN=POLD1 PE=3 SV=1;sp|P28340|DPOD1_HUMAN DNA polymerase delta catalytic subunit OS=Homo sapiens OX=9606 GN=POLD1 PE=1 SV=2;tr|Q308M6|Q308M6_HUMAN DNA polymerase OS=Homo sapiens OX=9606 P	609270	522750	616360	631460	556780	662470	590310	541110	463340	524510	594530	6312890		1419600	1425300	1398300	1407700	1408100	1555700	1521900	1125700	990490	1141600	1292600	14686990				A0A024R4F4	POLD1	tr|A0A024R4F4|A0A024R4F4_HUMAN DNA polymerase OS=Homo sapiens OX=9606 GN=POLD1 PE=3 SV=1;sp|P28340|DPOD1_HUMAN DNA polymerase delta catalytic subunit OS=Homo sapiens OX=9606 GN=POLD1 PE=1 SV=2;tr|Q308M6|Q308M6_HUMAN DNA polymerase OS=Homo sapiens OX=9606 P	19.2167	18.9958	19.2334	19.2683	19.0867	19.3375	19.1711	19.0456	18.8217	19.0006	19.1814	A0A024R4F4		20.4371	20.4428	20.4152	20.4249	20.4253	20.5691	20.5374	20.1024	19.9178	20.1226	20.3018			A0A024R4F4	19.8221	19.5889	19.8295	19.8348	19.8397	19.8766	19.8098	19.8186	19.6849	19.9496	19.8189	19.9489	19.774	19.6415	19.9203	19.527	19.4052	19.594	19.3602	19.5453		19.7688	19.8362	19.8506	19.7157	19.4762			A0A024R4F4	0.0673423	0.0817605	-0.0531398	-0.292643	0.0144183	-0.239503			A0A024R4F4	0.0033959	0.317988	0.834934	1139.67	0.384423	0.837596	1204.01	0.627379	3.84195	3038.4	0.627379	3.84195	3038.4	0.627379	3.84195	3038.4	0.627379	3.84195	3038.4
A0A024R4F6	ICMT	tr|A0A024R4F6|A0A024R4F6_HUMAN Protein-S-isoprenylcysteine O-methyltransferase OS=Homo sapiens OX=9606 GN=ICMT PE=3 SV=1;sp|O60725|ICMT_HUMAN Protein-S-isoprenylcysteine O-methyltransferase OS=Homo sapiens OX=9606 GN=ICMT PE=1 SV=1;tr|B3KS61|B3KS61_HUMAN P	239430	192630	285310	248850	212120	287960	305790	264910	469570	451400	309590	3267560		375480	1108600	726230	103690	128200	1167900	515330	61715	1120100	543860	721940	6573045				A0A024R4F6	ICMT	tr|A0A024R4F6|A0A024R4F6_HUMAN Protein-S-isoprenylcysteine O-methyltransferase OS=Homo sapiens OX=9606 GN=ICMT PE=3 SV=1;sp|O60725|ICMT_HUMAN Protein-S-isoprenylcysteine O-methyltransferase OS=Homo sapiens OX=9606 GN=ICMT PE=1 SV=1;tr|B3KS61|B3KS61_HUMAN P	17.8692	17.5555	18.1222	17.9249	17.6945	18.1355	18.2222	18.0151	18.841	18.784	18.24	A0A024R4F6		18.5184	20.0803	19.4701	16.6619	16.968	20.1555	18.9751	15.9133	20.0952	19.0529	19.4615			A0A024R4F6	18.0436	17.6539	18.2973	19.5954	18.3577	18.1127	19.0882	16.7543	17.8266	18.3742	17.0087	19.6579	18.4819	18.2247	18.6769	16.1321	19.2503	19.1796	19.6078	18.7415		18.3975	18.0782	18.2169	17.8789	19.1948			A0A024R4F6	-0.319309	-0.180675	-0.518626	0.797285	0.138634	1.31591			A0A024R4F6	0.364628	0.637611	3.59986	3036.94	0.804244	5.81044	4010.77	0.500845	2.16459	2228.26	0.500845	2.16459	2228.26	0.500845	2.16459	2228.26	0.500845	2.16459	2228.26
A0A024R4G1	LRRC47	tr|A0A024R4G1|A0A024R4G1_HUMAN Leucine rich repeat containing 47, isoform CRA_a OS=Homo sapiens OX=9606 GN=LRRC47 PE=4 SV=1;sp|Q8N1G4|LRC47_HUMAN Leucine-rich repeat-containing protein 47 OS=Homo sapiens OX=9606 GN=LRRC47 PE=1 SV=1	7482200	8416000	9067300	10282000	8691500	10373000	10459000	9283000	8697400	9987900	9039900	101779200		10777000	10935000	10687000	12713000	10795000	13172000	12527000	11680000	10865000	10406000	11432000	125989000				A0A024R4G1	LRRC47	tr|A0A024R4G1|A0A024R4G1_HUMAN Leucine rich repeat containing 47, isoform CRA_a OS=Homo sapiens OX=9606 GN=LRRC47 PE=4 SV=1;sp|Q8N1G4|LRC47_HUMAN Leucine-rich repeat-containing protein 47 OS=Homo sapiens OX=9606 GN=LRRC47 PE=1 SV=1	22.835	23.0047	23.1122	23.2936	23.0512	23.3063	23.3182	23.1462	23.0522	23.2517	23.1079	A0A024R4G1		23.3615	23.3825	23.3494	23.5998	23.3639	23.651	23.5785	23.4775	23.3732	23.3109	23.4466			A0A024R4G1	23.0054	23.1641	23.2102	23.2313	23.2647	23.4344	23.1981	23.449	23.2076	23.4463	23.2127	23.5002	23.4575	23.2965	23.4277	23.3265	23.2085	23.3952	23.222	23.1596		23.1528	23.3366	23.3417	23.377	23.2463			A0A024R4G1	0.183794	0.188929	0.224256	0.0935821	0.00513478	-0.130674			A0A024R4G1	0.086117	0.0626273	0.0921027	116.048	0.0863472	0.11229	115.533	0.0128923	0.0157866	13.6916	0.0128923	0.0157866	13.6916	0.0128923	0.0157866	13.6916	0.0128923	0.0157866	13.6916
A0A024R4I7	LZIC	tr|A0A024R4I7|A0A024R4I7_HUMAN Leucine zipper and CTNNBIP1 domain containing, isoform CRA_a OS=Homo sapiens OX=9606 GN=LZIC PE=4 SV=1;sp|Q8WZA0|LZIC_HUMAN Protein LZIC OS=Homo sapiens OX=9606 GN=LZIC PE=1 SV=1;tr|K7ES95|K7ES95_HUMAN Protein LZIC (Fragment)	2694900	2546000	2271700	2908200	2474200	2643100	2079800	2330200	2434300	2424200	2482000	27288600		0	0	0	0	0	0	0	0	0	0	0	0				A0A024R4I7	LZIC	tr|A0A024R4I7|A0A024R4I7_HUMAN Leucine zipper and CTNNBIP1 domain containing, isoform CRA_a OS=Homo sapiens OX=9606 GN=LZIC PE=4 SV=1;sp|Q8WZA0|LZIC_HUMAN Protein LZIC OS=Homo sapiens OX=9606 GN=LZIC PE=1 SV=1;tr|K7ES95|K7ES95_HUMAN Protein LZIC (Fragment)	21.3618	21.2798	21.1153	21.4717	21.2385	21.3338	20.988	21.152	21.2151	21.2091	21.2431	A0A024R4I7		15.1802	14.7113	15.5013	14.8103	16.1413	15.1329	14.8228	15.4045	14.5222	13.8099	16.3014			A0A024R4I7	18.3268	18.2236	18.191	17.8062	18.0166	18.4651	18.4546	17.8874	18.1716	18.2916	18.9799	18.1522	17.8563	18.0627	17.8977	18.3752	18.1421	18.1346	17.651	17.0664		18.1369	18.2059	18.3988	18.048	17.7485			A0A024R4I7	0.0690424	0.261928	-0.0889242	-0.388391	0.192885	-0.299467			A0A024R4I7	0.168452	0.725465	5.52404	3647.64	0.292115	0.547609	789.003	0.607056	3.46453	2898.08	0.607056	3.46453	2898.08	0.607056	3.46453	2898.08	0.607056	3.46453	2898.08
A0A024R4M0	RPS9	tr|A0A024R4M0|A0A024R4M0_HUMAN 40S ribosomal protein S9 OS=Homo sapiens OX=9606 GN=RPS9 PE=1 SV=1;sp|P46781|RS9_HUMAN 40S ribosomal protein S9 OS=Homo sapiens OX=9606 GN=RPS9 PE=1 SV=3;tr|A5D904|A5D904_HUMAN RPS9 protein (Fragment) OS=Homo sapiens OX=9606	20658000	29159000	32046000	40367000	38707000	44980000	34289000	37169000	27585000	34870000	34275000	374105000		66149000	68667000	71470000	74480000	71904000	88482000	78619000	72333000	66663000	68054000	69651000	796472000				A0A024R4M0	RPS9	tr|A0A024R4M0|A0A024R4M0_HUMAN 40S ribosomal protein S9 OS=Homo sapiens OX=9606 GN=RPS9 PE=1 SV=1;sp|P46781|RS9_HUMAN 40S ribosomal protein S9 OS=Homo sapiens OX=9606 GN=RPS9 PE=1 SV=3;tr|A5D904|A5D904_HUMAN RPS9 protein (Fragment) OS=Homo sapiens OX=9606	24.3002	24.7974	24.9336	25.2667	25.2061	25.4228	25.0312	25.1476	24.7174	25.0555	25.0307	A0A024R4M0		25.9792	26.0331	26.0908	26.1504	26.0996	26.3989	26.2284	26.1082	25.9904	26.0202	26.0536			A0A024R4M0	24.947	25.3734	25.4122	25.4725	25.4902	25.7758	25.537	25.6035	25.7239	25.9097	25.5468	25.8813	25.5739	25.6737	25.6907	25.5563	25.3048	25.5947	25.4247	25.458		25.3013	25.6016	25.7654	25.6237	25.4456			A0A024R4M0	0.300347	0.464116	0.322387	0.144261	0.163769	-0.178126			A0A024R4M0	0.00724742	0.0680019	0.102188	131.72	0.0191477	0.0210022	9.80363	0.04136	0.0602442	75.0683	0.04136	0.0602442	75.0683	0.04136	0.0602442	75.0683	0.04136	0.0602442	75.0683
A0A024R4N9	TSEN34	tr|A0A024R4N9|A0A024R4N9_HUMAN tRNA-splicing endonuclease subunit Sen34 OS=Homo sapiens OX=9606 GN=TSEN34 PE=1 SV=1;sp|Q9BSV6|SEN34_HUMAN tRNA-splicing endonuclease subunit Sen34 OS=Homo sapiens OX=9606 GN=TSEN34 PE=1 SV=1;tr|B4DT51|B4DT51_HUMAN tRNA-splic	98162	108600	120610	106300	79651	114390	73678	68098	93255	98469	78113	1039326		491050	493120	477860	466030	500670	583720	508160	445090	459000	467540	483120	5375360				A0A024R4N9	TSEN34	tr|A0A024R4N9|A0A024R4N9_HUMAN tRNA-splicing endonuclease subunit Sen34 OS=Homo sapiens OX=9606 GN=TSEN34 PE=1 SV=1;sp|Q9BSV6|SEN34_HUMAN tRNA-splicing endonuclease subunit Sen34 OS=Homo sapiens OX=9606 GN=TSEN34 PE=1 SV=1;tr|B4DT51|B4DT51_HUMAN tRNA-splic	16.5829	16.7287	16.88	16.6978	16.2814	16.8036	16.1689	16.0553	16.5089	16.5874	16.2533	A0A024R4N9		18.9055	18.9116	18.8662	18.8301	18.9335	19.1549	18.9549	18.7637	18.8081	18.8347	18.882			A0A024R4N9	17.7322	17.8568	17.7435	17.7503	17.9861	17.8304	17.6997	17.6593	17.4746	17.9208	17.7748	18.0219	17.3785	17.2814	17.7987	17.5853	17.669	17.7361	17.6348	17.6645		17.7707	17.7939	17.798	17.511	17.6761			A0A024R4N9	0.0231614	0.0273276	-0.259733	-0.0946067	0.0041662	0.165126			A0A024R4N9	0.122279	0.779875	7.45973	4042.09	0.831018	6.96971	4236.53	0.0709311	0.115563	158.602	0.0709311	0.115563	158.602	0.0709311	0.115563	158.602	0.0709311	0.115563	158.602
A0A024R4Q5	TFPT	tr|A0A024R4Q5|A0A024R4Q5_HUMAN TCF3 (E2A) fusion partner (In childhood Leukemia), isoform CRA_c OS=Homo sapiens OX=9606 GN=TFPT PE=1 SV=1;sp|P0C1Z6|TFPT_HUMAN TCF3 fusion partner OS=Homo sapiens OX=9606 GN=TFPT PE=1 SV=1;tr|A0A0G2JP55|A0A0G2JP55_HUMAN TCF3	952460	905180	783460	928680	902720	983070	755230	831340	832880	808290	952590	9635900		1056700	1092200	802390	826300	854490	1054800	1004800	652000	690570	702570	882070	9618890				A0A024R4Q5	TFPT	tr|A0A024R4Q5|A0A024R4Q5_HUMAN TCF3 (E2A) fusion partner (In childhood Leukemia), isoform CRA_c OS=Homo sapiens OX=9606 GN=TFPT PE=1 SV=1;sp|P0C1Z6|TFPT_HUMAN TCF3 fusion partner OS=Homo sapiens OX=9606 GN=TFPT PE=1 SV=1;tr|A0A0G2JP55|A0A0G2JP55_HUMAN TCF3	19.8613	19.7878	19.5795	19.8248	19.7839	19.9069	19.5266	19.6651	19.6677	19.6245	19.8615	A0A024R4Q5		20.0111	20.0588	19.6139	19.6563	19.7047	20.0085	19.9385	19.3145	19.3974	19.4223	19.7505			A0A024R4Q5	19.879	19.7936	19.9729	20.0137	19.5516	19.8366	19.6327	19.669	19.7891	19.932	19.7104	19.9707	19.4901	19.651	19.9107	19.3762	19.6541	19.6039	19.4472	19.4685		19.9148	19.6725	19.8505	19.607	19.5434			A0A024R4Q5	-0.24234	-0.0642743	-0.307796	-0.37136	0.178066	-0.0635642			A0A024R4Q5	0.00981317	0.0205063	0.0251047	21.7572	0.4432	1.07765	1510.42	0.0501462	0.0759874	98.7379	0.0501462	0.0759874	98.7379	0.0501462	0.0759874	98.7379	0.0501462	0.0759874	98.7379
A0A024R4R3	CNOT3	tr|A0A024R4R3|A0A024R4R3_HUMAN CCR4-NOT transcription complex, subunit 3, isoform CRA_a OS=Homo sapiens OX=9606 GN=CNOT3 PE=4 SV=1;sp|O75175|CNOT3_HUMAN CCR4-NOT transcription complex subunit 3 OS=Homo sapiens OX=9606 GN=CNOT3 PE=1 SV=1;tr|H7C148|H7C148_HU	2519600	2313800	2395900	2898900	2493500	2792800	3016600	3223800	2489700	2725000	2620700	29490300		3018500	2891600	2916400	2711100	2713100	3234900	3732900	2923900	2485700	2574300	2787600	31990000				A0A024R4R3	CNOT3	tr|A0A024R4R3|A0A024R4R3_HUMAN CCR4-NOT transcription complex, subunit 3, isoform CRA_a OS=Homo sapiens OX=9606 GN=CNOT3 PE=4 SV=1;sp|O75175|CNOT3_HUMAN CCR4-NOT transcription complex subunit 3 OS=Homo sapiens OX=9606 GN=CNOT3 PE=1 SV=1;tr|H7C148|H7C148_HU	21.2648	21.1418	21.1921	21.4671	21.2497	21.4133	21.5245	21.6203	21.2475	21.3778	21.3215	A0A024R4R3		21.5254	21.4634	21.4758	21.3704	21.3715	21.6253	21.8319	21.4795	21.2452	21.2957	21.4106			A0A024R4R3	21.3229	21.1997	21.4637	21.4054	21.2501	21.5257	21.417	21.318	21.3079	21.4718	21.319	21.5576	21.5833	21.6794	21.7518	21.4205	21.3057	21.4363	21.2003	21.2478		21.3479	21.3777	21.4141	21.6087	21.2975			A0A024R4R3	0.0297933	0.0661433	0.260827	-0.050429	0.03635	-0.311256			A0A024R4R3	0.0230282	0.731841	5.7543	3697.26	0.458167	1.14482	1590.76	0.0293677	0.0401585	45.6961	0.0293677	0.0401585	45.6961	0.0293677	0.0401585	45.6961	0.0293677	0.0401585	45.6961
A0A024R4R9	LENG8	tr|A0A024R4R9|A0A024R4R9_HUMAN Leukocyte receptor cluster (LRC) member 8, isoform CRA_a OS=Homo sapiens OX=9606 GN=LENG8 PE=4 SV=1;sp|Q96PV6|LENG8_HUMAN Leukocyte receptor cluster member 8 OS=Homo sapiens OX=9606 GN=LENG8 PE=1 SV=3;tr|C9JMY0|C9JMY0_HUMAN L	3033300	2923500	2787200	3637100	3292700	3728600	2935500	3920400	3430200	3668900	3354800	36712200		3449000	3505200	3207200	3439400	3270100	3889700	4153800	3556100	2944200	2869200	3424100	37708000				A0A024R4R9	LENG8	tr|A0A024R4R9|A0A024R4R9_HUMAN Leukocyte receptor cluster (LRC) member 8, isoform CRA_a OS=Homo sapiens OX=9606 GN=LENG8 PE=4 SV=1;sp|Q96PV6|LENG8_HUMAN Leukocyte receptor cluster member 8 OS=Homo sapiens OX=9606 GN=LENG8 PE=1 SV=3;tr|C9JMY0|C9JMY0_HUMAN L	21.5325	21.4793	21.4104	21.7944	21.6508	21.8302	21.4852	21.9026	21.7099	21.8069	21.6778	A0A024R4R9		21.7177	21.7411	21.6129	21.7137	21.6409	21.8912	21.986	21.7619	21.4894	21.4522	21.7073			A0A024R4R9	21.5562	21.5045	21.697	21.7195	21.4376	21.8107	21.5958	21.6931	21.6712	21.8455	21.6228	21.8645	21.5103	21.9158	21.9561	21.7396	21.7286	21.8229	21.4766	21.4406		21.6193	21.6343	21.751	21.7804	21.6172			A0A024R4R9	0.0149668	0.13169	0.161108	-0.0021729	0.116723	-0.163281			A0A024R4R9	0.449844	0.879804	14.9309	4792.29	0.153173	0.227402	289.497	0.208701	0.483294	686.418	0.208701	0.483294	686.418	0.208701	0.483294	686.418	0.208701	0.483294	686.418
A0A024R4S0	CHMP2A	tr|A0A024R4S0|A0A024R4S0_HUMAN Chromatin modifying protein 2A, isoform CRA_b OS=Homo sapiens OX=9606 GN=CHMP2A PE=3 SV=1;sp|O43633|CHM2A_HUMAN Charged multivesicular body protein 2a OS=Homo sapiens OX=9606 GN=CHMP2A PE=1 SV=1;tr|M0R1L7|M0R1L7_HUMAN Charged	7938900	8056500	6687300	7628100	6666000	7734800	8708800	10050000	11219000	11852000	8961200	95502600		6043900	6415000	5459100	4898700	4883000	5941400	8815400	6315900	8293900	8740500	7030500	72837300				A0A024R4S0	CHMP2A	tr|A0A024R4S0|A0A024R4S0_HUMAN Chromatin modifying protein 2A, isoform CRA_b OS=Homo sapiens OX=9606 GN=CHMP2A PE=3 SV=1;sp|O43633|CHM2A_HUMAN Charged multivesicular body protein 2a OS=Homo sapiens OX=9606 GN=CHMP2A PE=1 SV=1;tr|M0R1L7|M0R1L7_HUMAN Charged	22.9205	22.9417	22.673	22.8629	22.6684	22.8829	23.054	23.2607	23.4194	23.4986	23.0953	A0A024R4S0		22.527	22.613	22.3802	22.224	22.2193	22.5024	23.0716	22.5906	22.9836	23.0593	22.7452			A0A024R4S0	22.7236	22.745	22.7286	22.8092	22.4744	22.6656	22.5911	22.4447	22.4698	22.6858	22.4404	22.7055	22.8581	23.0662	23.2388	22.7881	23.226	23.3058	23.1563	23.2272		22.7516	22.544	22.5754	22.9878	23.2288			A0A024R4S0	-0.207652	-0.176245	0.236184	0.477236	0.0314065	0.241052			A0A024R4S0	4.23813e-06	0.00927399	0.0103768	5.71278	0.0512312	0.0615349	49.6943	0.0641088	0.102175	138.283	0.0641088	0.102175	138.283	0.0641088	0.102175	138.283	0.0641088	0.102175	138.283
A0A024R4S1	EPN1	tr|A0A024R4S1|A0A024R4S1_HUMAN Epsin 1, isoform CRA_a OS=Homo sapiens OX=9606 GN=EPN1 PE=4 SV=1;sp|Q9Y6I3|EPN1_HUMAN Epsin-1 OS=Homo sapiens OX=9606 GN=EPN1 PE=1 SV=2;tr|B4DU91|B4DU91_HUMAN cDNA FLJ55368, highly similar to Epsin-1 OS=Homo sapiens OX=9606 P	1580400	1547800	2000700	2336900	1931600	2137700	1856500	1890300	2067300	2306500	1981800	21637500		1557600	1923300	2014900	1936500	1781800	2044600	2355300	1725500	1811500	2105700	1832100	21088800				A0A024R4S1	EPN1	tr|A0A024R4S1|A0A024R4S1_HUMAN Epsin 1, isoform CRA_a OS=Homo sapiens OX=9606 GN=EPN1 PE=4 SV=1;sp|Q9Y6I3|EPN1_HUMAN Epsin-1 OS=Homo sapiens OX=9606 GN=EPN1 PE=1 SV=2;tr|B4DU91|B4DU91_HUMAN cDNA FLJ55368, highly similar to Epsin-1 OS=Homo sapiens OX=9606 P	20.5919	20.5618	20.9321	21.1562	20.8814	21.0276	20.8242	20.8502	20.9793	21.1373	20.9184	A0A024R4S1		20.5709	20.8752	20.9423	20.885	20.7649	20.9634	21.1675	20.7186	20.7888	21.0059	20.8051			A0A024R4S1	20.5954	20.5669	20.5866	20.8875	20.9177	21.13	20.9539	20.8972	20.8696	21.0082	20.7785	20.9747	20.8154	20.8401	21.1766	20.7327	20.9624	21.1121	20.8021	21.0168		20.6591	20.9747	20.9078	20.8912	20.9733			A0A024R4S1	0.315617	0.248686	0.232108	0.314256	-0.0669313	0.0821476			A0A024R4S1	0.0379668	0.0146081	0.0171267	12.4461	0.0361615	0.0417198	27.9166	0.110697	0.203301	291.907	0.110697	0.203301	291.907	0.110697	0.203301	291.907	0.110697	0.203301	291.907
A0A024R4S2	PPP1R12C	tr|A0A024R4S2|A0A024R4S2_HUMAN Protein phosphatase 1, regulatory (Inhibitor) subunit 12C, isoform CRA_b OS=Homo sapiens OX=9606 GN=PPP1R12C PE=4 SV=1;sp|Q9BZL4|PP12C_HUMAN Protein phosphatase 1 regulatory subunit 12C OS=Homo sapiens OX=9606 GN=PPP1R12C PE=	2685600	2925800	2550700	2871400	2295600	2998800	2802400	2751700	2540300	2723400	2680800	29826500		4512200	4653200	3842600	3946800	4088900	4699700	5507800	3860300	3654000	4059000	4311700	47136200				A0A024R4S2	PPP1R12C	tr|A0A024R4S2|A0A024R4S2_HUMAN Protein phosphatase 1, regulatory (Inhibitor) subunit 12C, isoform CRA_b OS=Homo sapiens OX=9606 GN=PPP1R12C PE=4 SV=1;sp|Q9BZL4|PP12C_HUMAN Protein phosphatase 1 regulatory subunit 12C OS=Homo sapiens OX=9606 GN=PPP1R12C PE=	21.3568	21.4804	21.2825	21.4533	21.1304	21.516	21.4182	21.3919	21.2766	21.377	21.3542	A0A024R4S2		22.1054	22.1498	21.8737	21.9123	21.9633	22.1641	22.393	21.8803	21.801	21.9527	22.0398			A0A024R4S2	21.6758	21.8104	21.7769	21.8162	21.5948	21.7809	21.5714	21.6056	21.4293	21.8491	21.6508	21.829	21.7427	21.714	22.0319	21.5772	21.5884	21.6978	21.507	21.6415		21.7698	21.6382	21.6896	21.7665	21.6087			A0A024R4S2	-0.131655	-0.080283	-0.00335568	-0.161178	0.0513716	-0.157822			A0A024R4S2	0.37896	0.0639283	0.0945204	119.802	0.46455	1.17344	1624.53	0.97456	84.1758	5575.46	0.97456	84.1758	5575.46	0.97456	84.1758	5575.46	0.97456	84.1758	5575.46
A0A024R4T4	UBE2M	tr|A0A024R4T4|A0A024R4T4_HUMAN Epididymis secretory sperm binding protein OS=Homo sapiens OX=9606 GN=UBE2M PE=2 SV=1;sp|P61081|UBC12_HUMAN NEDD8-conjugating enzyme Ubc12 OS=Homo sapiens OX=9606 GN=UBE2M PE=1 SV=1	7153400	6104000	6576500	6635000	6302800	6779400	5542700	6545100	7011300	6894300	6514300	72058800		7563200	7485100	6879100	7875900	6507700	7082800	7021500	6019600	4953700	5068700	6727100	73184400				A0A024R4T4	UBE2M	tr|A0A024R4T4|A0A024R4T4_HUMAN Epididymis secretory sperm binding protein OS=Homo sapiens OX=9606 GN=UBE2M PE=2 SV=1;sp|P61081|UBC12_HUMAN NEDD8-conjugating enzyme Ubc12 OS=Homo sapiens OX=9606 GN=UBE2M PE=1 SV=1	22.7702	22.5413	22.6489	22.6617	22.5876	22.6927	22.4022	22.642	22.7413	22.717	22.6352	A0A024R4T4		22.8506	22.8356	22.7138	22.909	22.6337	22.7559	22.7433	22.5212	22.2401	22.2732	22.6816			A0A024R4T4	22.7946	22.5294	22.8178	22.805	22.654	22.6688	22.7005	22.8679	22.5829	22.7048	22.6319	22.7366	22.3681	22.646	22.7259	22.5354	22.761	22.7329	22.2943	22.3227		22.7367	22.7228	22.6641	22.5688	22.5277			A0A024R4T4	-0.0138624	-0.0726264	-0.167843	-0.208959	-0.058764	-0.0411165			A0A024R4T4	0.279246	0.875869	14.4819	4762.97	0.385026	0.840176	1207.44	0.157442	0.321269	464.77	0.157442	0.321269	464.77	0.157442	0.321269	464.77	0.157442	0.321269	464.77
A0A024R4U3	TTLL12	tr|A0A024R4U3|A0A024R4U3_HUMAN Tubulin tyrosine ligase-like family, member 12, isoform CRA_a OS=Homo sapiens OX=9606 GN=TTLL12 PE=4 SV=1;sp|Q14166|TTL12_HUMAN Tubulin--tyrosine ligase-like protein 12 OS=Homo sapiens OX=9606 GN=TTLL12 PE=1 SV=2	3411900	3347100	4253200	3891100	2919500	3812900	3600000	2964800	2922000	3202900	3381900	37707300		2969500	3248400	3123400	3719000	2902500	3143800	3071000	2453600	2329900	2470400	2829000	32260500				A0A024R4U3	TTLL12	tr|A0A024R4U3|A0A024R4U3_HUMAN Tubulin tyrosine ligase-like family, member 12, isoform CRA_a OS=Homo sapiens OX=9606 GN=TTLL12 PE=4 SV=1;sp|Q14166|TTL12_HUMAN Tubulin--tyrosine ligase-like protein 12 OS=Homo sapiens OX=9606 GN=TTLL12 PE=1 SV=2	21.7021	21.6745	22.0201	21.8917	21.4773	21.8625	21.7796	21.4995	21.4785	21.6109	21.6894	A0A024R4U3		21.5018	21.6313	21.5747	21.8265	21.4689	21.5841	21.5503	21.2265	21.1518	21.2363	21.4319			A0A024R4U3	21.5924	21.5645	21.6096	21.7308	21.9131	21.7836	21.6779	21.9135	21.3657	21.7541	21.5788	21.6866	21.6705	21.3881	21.655	21.352	21.3669	21.5005	21.2822	21.3612		21.6244	21.822	21.5963	21.5164	21.3777			A0A024R4U3	0.197649	-0.0280459	-0.107954	-0.246659	-0.225695	-0.138705			A0A024R4U3	0.00359716	0.0267093	0.0338072	32.4785	0.77201	4.81425	3751.97	0.287306	0.787609	1056.43	0.287306	0.787609	1056.43	0.287306	0.787609	1056.43	0.287306	0.787609	1056.43
A0A024R4X0	CYB5R3	tr|A0A024R4X0|A0A024R4X0_HUMAN NADH-cytochrome b5 reductase OS=Homo sapiens OX=9606 GN=CYB5R3 PE=3 SV=1;sp|P00387|NB5R3_HUMAN NADH-cytochrome b5 reductase 3 OS=Homo sapiens OX=9606 GN=CYB5R3 PE=1 SV=3;tr|Q6ZVI6|Q6ZVI6_HUMAN NADH-cytochrome b5 reductase OS=	2901500	2910600	4636600	3730100	3241600	3878400	3612300	2983100	7279000	6296100	3868300	45337600		10641000	10662000	11468000	13005000	10972000	12846000	11699000	10043000	16225000	23860000	13316000	144737000				A0A024R4X0	CYB5R3	tr|A0A024R4X0|A0A024R4X0_HUMAN NADH-cytochrome b5 reductase OS=Homo sapiens OX=9606 GN=CYB5R3 PE=3 SV=1;sp|P00387|NB5R3_HUMAN NADH-cytochrome b5 reductase 3 OS=Homo sapiens OX=9606 GN=CYB5R3 PE=1 SV=3;tr|Q6ZVI6|Q6ZVI6_HUMAN NADH-cytochrome b5 reductase OS=	21.4684	21.4729	22.1446	21.8308	21.6283	21.887	21.7845	21.5084	22.7953	22.586	21.8833	A0A024R4X0		23.3431	23.346	23.4511	23.6326	23.3873	23.6148	23.4799	23.2597	23.9517	24.5081	23.6667			A0A024R4X0	22.3206	22.3249	22.5172	22.52	22.958	22.6622	22.6244	22.8047	22.4713	22.7152	22.5611	22.7871	22.6185	22.3583	22.653	22.4343	23.5712	23.3739	23.1218	23.6745		22.4207	22.7623	22.6337	22.5161	23.4353			A0A024R4X0	0.34165	0.212996	0.0953756	1.01467	-0.128654	0.919298			A0A024R4X0	2.40305e-06	0.0112283	0.0127986	7.98334	0.0585337	0.0715838	61.8116	0.334562	1.01686	1299.44	0.334562	1.01686	1299.44	0.334562	1.01686	1299.44	0.334562	1.01686	1299.44
A0A024R4X7	hCG_1989366	tr|A0A024R4X7|A0A024R4X7_HUMAN HCG1989366, isoform CRA_a OS=Homo sapiens OX=9606 GN=hCG_1989366 PE=4 SV=1;sp|Q9UKX7|NUP50_HUMAN Nuclear pore complex protein Nup50 OS=Homo sapiens OX=9606 GN=NUP50 PE=1 SV=2	13414000	14186000	13380000	15825000	15577000	17900000	15735000	16585000	13213000	12790000	14108000	162713000		12773000	13707000	12156000	13841000	12400000	16176000	16839000	12075000	7543300	7833200	12605000	137948500				A0A024R4X7	hCG_1989366	tr|A0A024R4X7|A0A024R4X7_HUMAN HCG1989366, isoform CRA_a OS=Homo sapiens OX=9606 GN=hCG_1989366 PE=4 SV=1;sp|Q9UKX7|NUP50_HUMAN Nuclear pore complex protein Nup50 OS=Homo sapiens OX=9606 GN=NUP50 PE=1 SV=2	23.6772	23.758	23.6736	23.9157	23.8929	24.0935	23.9075	23.9834	23.6555	23.6085	23.75	A0A024R4X7		23.6066	23.7084	23.5352	23.7224	23.5638	23.9474	24.0053	23.5255	22.8468	22.9012	23.5875			A0A024R4X7	23.5153	23.6103	23.7326	23.8193	23.511	23.7957	23.6717	23.8312	23.7689	24.0047	23.6962	24.0227	23.786	23.8753	24.0721	23.6635	23.4897	23.4346	23.0856	23.1319		23.6694	23.7024	23.8731	23.8492	23.2854			A0A024R4X7	0.0330669	0.203758	0.179863	-0.383918	0.170691	-0.563781			A0A024R4X7	0.00113917	0.748634	6.31537	3819.53	0.103669	0.139584	154.466	0.149917	0.301239	435.958	0.149917	0.301239	435.958	0.149917	0.301239	435.958	0.149917	0.301239	435.958
A0A024R4Z3	FAM111A	tr|A0A024R4Z3|A0A024R4Z3_HUMAN Family with sequence similarity 111, member A, isoform CRA_a OS=Homo sapiens OX=9606 GN=FAM111A PE=4 SV=1;sp|Q96PZ2|F111A_HUMAN Protein FAM111A OS=Homo sapiens OX=9606 GN=FAM111A PE=1 SV=2	23011	32346	24207	28252	27723	26094	8918.1	11626	21915	26688	21970	252750		874350	955940	799540	779100	735300	919760	549060	384480	351330	399640	699900	7448400				A0A024R4Z3	FAM111A	tr|A0A024R4Z3|A0A024R4Z3_HUMAN Family with sequence similarity 111, member A, isoform CRA_a OS=Homo sapiens OX=9606 GN=FAM111A PE=4 SV=1;sp|Q96PZ2|F111A_HUMAN Protein FAM111A OS=Homo sapiens OX=9606 GN=FAM111A PE=1 SV=2	14.49	14.9813	14.5631	14.7861	14.7588	14.6714	13.1225	13.5051	14.4196	14.7039	14.4232	A0A024R4Z3		19.7379	19.8666	19.6088	19.5714	19.488	19.8109	19.0666	18.5525	18.4225	18.6083	19.4168			A0A024R4Z3	16.8759	17.3515	17.3333	17.4576	16.9467	17.1625	17.2087	17.1726	17.1361	17.0515	17.092	17.4039	15.552	15.9224	16.685	16.1886	16.8078	17.083	16.063	16.2425		17.2546	17.1226	17.1709	16.087	16.549			A0A024R4Z3	-0.131967	-0.083719	-1.16758	-0.705547	0.0482478	0.462036			A0A024R4Z3	0.000638488	0.389196	1.18354	1512.03	0.600972	2.05545	2461.58	0.00504882	0.00565683	3.14542	0.00504882	0.00565683	3.14542	0.00504882	0.00565683	3.14542	0.00504882	0.00565683	3.14542
A0A024R4Z4	hCG_2039447	tr|A0A024R4Z4|A0A024R4Z4_HUMAN HCG2039447, isoform CRA_d OS=Homo sapiens OX=9606 GN=hCG_2039447 PE=4 SV=1;tr|A0A024R4Z1|A0A024R4Z1_HUMAN HCG2042749, isoform CRA_b OS=Homo sapiens OX=9606 GN=hCG_2042749 PE=4 SV=1;sp|Q96JP5|ZFP91_HUMAN E3 ubiquitin-protein l	4128700	4257600	3878900	4444100	3927500	4583300	3735800	4135800	4752200	4788900	4121300	46754100		4130800	4249700	3753300	4155800	3791900	4423300	3864400	3273700	3194200	3474200	3908300	42219600				A0A024R4Z4	hCG_2039447	tr|A0A024R4Z4|A0A024R4Z4_HUMAN HCG2039447, isoform CRA_d OS=Homo sapiens OX=9606 GN=hCG_2039447 PE=4 SV=1;tr|A0A024R4Z1|A0A024R4Z1_HUMAN HCG2042749, isoform CRA_b OS=Homo sapiens OX=9606 GN=hCG_2042749 PE=4 SV=1;sp|Q96JP5|ZFP91_HUMAN E3 ubiquitin-protein l	21.9773	22.0216	21.8872	22.0835	21.9052	22.128	21.833	21.9797	22.1802	22.1913	21.9747	A0A024R4Z4		21.978	22.0189	21.8397	21.9867	21.8545	22.0767	21.8818	21.6425	21.607	21.7282	21.8981			A0A024R4Z4	21.8986	21.9448	22.0447	22.0821	21.8049	22.0092	21.9183	22.0526	21.8236	22.0555	21.9318	22.1349	21.7484	21.9012	21.9568	21.7381	22.1098	22.1214	21.7056	21.8164		21.9925	21.9462	21.9864	21.8361	21.9383			A0A024R4Z4	-0.0462903	-0.00610098	-0.156424	-0.0542146	0.0401894	0.102209			A0A024R4Z4	0.522591	0.52984	2.18857	2324.41	0.942192	25.8411	5254.61	0.0653289	0.104609	142.025	0.0653289	0.104609	142.025	0.0653289	0.104609	142.025	0.0653289	0.104609	142.025
A0A024R4Z6	SSRP1	tr|A0A024R4Z6|A0A024R4Z6_HUMAN FACT complex subunit SSRP1 OS=Homo sapiens OX=9606 GN=SSRP1 PE=3 SV=1;sp|Q08945|SSRP1_HUMAN FACT complex subunit SSRP1 OS=Homo sapiens OX=9606 GN=SSRP1 PE=1 SV=1	7746800	7929100	9042100	10138000	6701000	9807200	9261000	9605000	13306000	15602000	10317000	109455200		5467900	5785700	6137900	6725200	5731400	6946700	7550500	6646600	15286000	19271000	7485500	93034400				A0A024R4Z6	SSRP1	tr|A0A024R4Z6|A0A024R4Z6_HUMAN FACT complex subunit SSRP1 OS=Homo sapiens OX=9606 GN=SSRP1 PE=3 SV=1;sp|Q08945|SSRP1_HUMAN FACT complex subunit SSRP1 OS=Homo sapiens OX=9606 GN=SSRP1 PE=1 SV=1	22.8852	22.9187	23.1082	23.2733	22.6759	23.2254	23.1427	23.1954	23.6656	23.8952	23.2985	A0A024R4Z6		22.3826	22.4641	22.5493	22.6811	22.4505	22.7279	22.8481	22.6642	23.8657	24.1999	22.8357			A0A024R4Z6	22.696	22.7333	22.5975	22.669	22.944	23.1275	22.7437	22.8593	22.4634	23.0743	22.657	22.9003	22.9824	23.0409	23.0057	22.8444	23.5637	23.819	23.8978	24.1908		22.674	22.9186	22.7738	22.9683	23.8678			A0A024R4Z6	0.244672	0.0997958	0.294384	1.19385	-0.144876	0.899461			A0A024R4Z6	1.38704e-06	0.0290848	0.037287	37.054	0.494636	1.33199	1799.98	0.00126938	0.00132837	0.3275	0.00126938	0.00132837	0.3275	0.00126938	0.00132837	0.3275	0.00126938	0.00132837	0.3275
A0A024R525	FTH1	tr|A0A024R525|A0A024R525_HUMAN Ferritin OS=Homo sapiens OX=9606 GN=FTH1 PE=3 SV=1;sp|P02794|FRIH_HUMAN Ferritin heavy chain OS=Homo sapiens OX=9606 GN=FTH1 PE=1 SV=2;tr|Q6NS36|Q6NS36_HUMAN Ferritin (Fragment) OS=Homo sapiens OX=9606 GN=FTH1 PE=2 SV=1;tr|G3	3539800	3556600	4057500	4107400	2631800	3841900	6069200	3691100	3345900	3737100	3668200	42246500		6661300	7112200	6298900	7736200	6016300	7084500	8298400	7774000	8047600	7713500	6507400	79250300				A0A024R525	FTH1	tr|A0A024R525|A0A024R525_HUMAN Ferritin OS=Homo sapiens OX=9606 GN=FTH1 PE=3 SV=1;sp|P02794|FRIH_HUMAN Ferritin heavy chain OS=Homo sapiens OX=9606 GN=FTH1 PE=1 SV=2;tr|Q6NS36|Q6NS36_HUMAN Ferritin (Fragment) OS=Homo sapiens OX=9606 GN=FTH1 PE=2 SV=1;tr|G3	21.7552	21.7621	21.9522	21.9698	21.3276	21.8734	22.5331	21.8156	21.674	21.8335	21.8066	A0A024R525		22.6674	22.7619	22.5867	22.8832	22.5204	22.7562	22.9844	22.8902	22.9401	22.879	22.6336			A0A024R525	22.2254	22.2314	22.1976	22.2994	22.3987	22.4142	22.1107	22.43	21.8491	22.3294	22.0394	22.2933	22.9099	22.2785	22.539	22.4376	22.1538	22.2942	22.4914	22.4255		22.2384	22.3384	22.1278	22.5413	22.3412			A0A024R525	0.099964	-0.110658	0.302818	0.102782	-0.210622	-0.200036			A0A024R525	0.0683035	0.253546	0.589029	835.942	0.373698	0.800663	1153.61	0.0672682	0.108314	147.587	0.0672682	0.108314	147.587	0.0672682	0.108314	147.587	0.0672682	0.108314	147.587
A0A024R534	MTA2	tr|A0A024R534|A0A024R534_HUMAN Metastasis associated 1 family, member 2, isoform CRA_a OS=Homo sapiens OX=9606 GN=MTA2 PE=4 SV=1;sp|O94776|MTA2_HUMAN Metastasis-associated protein MTA2 OS=Homo sapiens OX=9606 GN=MTA2 PE=1 SV=1	30266000	28296000	22288000	26859000	26757000	31559000	23421000	24691000	27048000	30126000	26474000	297785000		31251000	31912000	27020000	25346000	24455000	31232000	29870000	20938000	25941000	25979000	27020000	300964000				A0A024R534	MTA2	tr|A0A024R534|A0A024R534_HUMAN Metastasis associated 1 family, member 2, isoform CRA_a OS=Homo sapiens OX=9606 GN=MTA2 PE=4 SV=1;sp|O94776|MTA2_HUMAN Metastasis-associated protein MTA2 OS=Homo sapiens OX=9606 GN=MTA2 PE=1 SV=1	24.8512	24.7541	24.4098	24.6789	24.6734	24.9115	24.4813	24.5575	24.689	24.8445	24.6581	A0A024R534		24.8974	24.9276	24.6875	24.5953	24.5436	24.8965	24.8322	24.3196	24.6287	24.6308	24.6875			A0A024R534	24.8601	24.7611	24.8772	24.9052	24.4098	24.6844	24.6825	24.597	24.6788	24.9217	24.5491	24.8764	24.4828	24.5605	24.8167	24.3413	24.6947	24.8533	24.628	24.63		24.8509	24.5934	24.7565	24.5503	24.7015			A0A024R534	-0.257489	-0.0944143	-0.300579	-0.149402	0.163075	0.151177			A0A024R534	0.0574952	0.0115069	0.0131472	8.31948	0.346447	0.711711	1029.29	0.0282128	0.0382897	42.9962	0.0282128	0.0382897	42.9962	0.0282128	0.0382897	42.9962	0.0282128	0.0382897	42.9962
A0A024R542	TNKS1BP1	tr|A0A024R542|A0A024R542_HUMAN Tankyrase 1 binding protein 1, 182kDa, isoform CRA_a OS=Homo sapiens OX=9606 GN=TNKS1BP1 PE=2 SV=1;sp|Q9C0C2|TB182_HUMAN 182 kDa tankyrase-1-binding protein OS=Homo sapiens OX=9606 GN=TNKS1BP1 PE=1 SV=4;tr|B3KXS7|B3KXS7_HUMAN	12170000	11871000	11419000	12585000	10649000	13438000	12412000	15692000	12038000	13468000	12600000	138342000		16651000	17471000	14804000	14565000	15240000	17516000	21301000	15999000	13869000	14489000	16380000	178285000				A0A024R542	TNKS1BP1	tr|A0A024R542|A0A024R542_HUMAN Tankyrase 1 binding protein 1, 182kDa, isoform CRA_a OS=Homo sapiens OX=9606 GN=TNKS1BP1 PE=2 SV=1;sp|Q9C0C2|TB182_HUMAN 182 kDa tankyrase-1-binding protein OS=Homo sapiens OX=9606 GN=TNKS1BP1 PE=1 SV=4;tr|B3KXS7|B3KXS7_HUMAN	23.5368	23.5009	23.4449	23.5852	23.3442	23.6798	23.5652	23.9035	23.5211	23.683	23.5869	A0A024R542		23.9891	24.0585	23.8195	23.796	23.8614	24.0622	24.3444	23.9315	23.7254	23.7885	23.9654			A0A024R542	23.7132	23.6765	23.8081	23.8722	23.619	23.7628	23.6514	23.6297	23.5158	23.8598	23.6901	23.8756	23.7424	24.0892	24.1364	23.7549	23.6971	23.8631	23.5644	23.6227		23.7675	23.6657	23.7353	23.9307	23.6868			A0A024R542	-0.101757	-0.0321694	0.163207	-0.0806461	0.0695878	-0.243853			A0A024R542	0.12425	0.116396	0.202642	286.799	0.747509	4.17149	3551.42	0.204342	0.46907	667.584	0.204342	0.46907	667.584	0.204342	0.46907	667.584	0.204342	0.46907	667.584
A0A024R546	ZDHHC5	tr|A0A024R546|A0A024R546_HUMAN Palmitoyltransferase OS=Homo sapiens OX=9606 GN=ZDHHC5 PE=3 SV=1;sp|Q9C0B5|ZDHC5_HUMAN Palmitoyltransferase ZDHHC5 OS=Homo sapiens OX=9606 GN=ZDHHC5 PE=1 SV=2;tr|H0YEF4|H0YEF4_HUMAN Palmitoyltransferase ZDHHC5 (Fragment) OS=H	2258000	2453500	2282200	2775900	2490400	2651000	1737900	2239200	2273100	2402100	2225300	25788600		2638000	3331400	2200900	2241200	2365300	2946000	3349500	2032100	2354700	2570800	2678000	28707900				A0A024R546	ZDHHC5	tr|A0A024R546|A0A024R546_HUMAN Palmitoyltransferase OS=Homo sapiens OX=9606 GN=ZDHHC5 PE=3 SV=1;sp|Q9C0B5|ZDHC5_HUMAN Palmitoyltransferase ZDHHC5 OS=Homo sapiens OX=9606 GN=ZDHHC5 PE=1 SV=2;tr|H0YEF4|H0YEF4_HUMAN Palmitoyltransferase ZDHHC5 (Fragment) OS=H	21.1066	21.2264	21.122	21.4045	21.2479	21.3381	20.7289	21.0946	21.1162	21.1959	21.0856	A0A024R546		21.331	21.6677	21.0697	21.0958	21.1736	21.4903	21.6755	20.9545	21.1671	21.2938	21.3527			A0A024R546	21.1698	21.2961	21.2615	21.5664	21.186	21.484	21.0248	21.0485	21.3189	21.414	21.1189	21.4058	20.7714	21.1571	21.5735	20.9205	21.1799	21.2639	21.113	21.2277		21.3235	21.1858	21.3144	21.1056	21.1962			A0A024R546	-0.137641	-0.00908715	-0.217837	-0.127295	0.128554	0.0905423			A0A024R546	0.554087	0.349557	0.975356	1298.26	0.936527	22.8679	5198.66	0.305914	0.869085	1147.48	0.305914	0.869085	1147.48	0.305914	0.869085	1147.48	0.305914	0.869085	1147.48
A0A024R565	HSPC152	tr|A0A024R565|A0A024R565_HUMAN Uncharacterized protein OS=Homo sapiens OX=9606 GN=HSPC152 PE=4 SV=1;sp|Q9UI30|TR112_HUMAN Multifunctional methyltransferase subunit TRM112-like protein OS=Homo sapiens OX=9606 GN=TRMT112 PE=1 SV=1;tr|F5GX77|F5GX77_HUMAN Mult	1193500	1178700	1212900	1286400	1160300	1446900	1771700	1613800	1729100	1865800	1454800	15913900		801370	802950	784880	1024000	712290	852260	1134400	995570	767850	755220	878900	9509690				A0A024R565	HSPC152	tr|A0A024R565|A0A024R565_HUMAN Uncharacterized protein OS=Homo sapiens OX=9606 GN=HSPC152 PE=4 SV=1;sp|Q9UI30|TR112_HUMAN Multifunctional methyltransferase subunit TRM112-like protein OS=Homo sapiens OX=9606 GN=TRMT112 PE=1 SV=1;tr|F5GX77|F5GX77_HUMAN Mult	20.1868	20.1688	20.21	20.2949	20.1461	20.4645	20.7567	20.622	20.7216	20.8314	20.4724	A0A024R565		19.6121	19.615	19.5821	19.9658	19.4421	19.7009	20.1135	19.9252	19.5505	19.5265	19.7453			A0A024R565	19.8407	19.8237	19.9736	19.9764	19.8626	19.9427	19.9438	20.3247	19.8023	20.1027	19.8048	20.0618	20.3783	20.2513	20.4714	20.2844	20.3452	20.4487	19.9124	19.8887		19.9036	20.0185	19.9429	20.3463	20.1487			A0A024R565	0.114863	0.0392939	0.442722	0.245123	-0.0755692	-0.197599			A0A024R565	0.0252118	0.343786	0.947375	1267.88	0.680484	2.92134	3021.35	0.000474993	0.000485994	0.062699	0.000474993	0.000485994	0.062699	0.000474993	0.000485994	0.062699	0.000474993	0.000485994	0.062699
A0A024R566	SF1	tr|A0A024R566|A0A024R566_HUMAN Splicing factor 1, isoform CRA_a OS=Homo sapiens OX=9606 GN=SF1 PE=4 SV=1;tr|B4DJU4|B4DJU4_HUMAN cDNA FLJ53344, highly similar to Splicing factor 1 OS=Homo sapiens OX=9606 PE=2 SV=1;tr|A0A024R5D9|A0A024R5D9_HUMAN Splicing fac	35779000	34036000	31268000	37456000	31656000	36817000	35377000	38012000	37991000	36315000	34318000	389025000		25925000	26709000	22442000	23055000	22067000	26724000	26417000	21166000	15616000	16695000	22401000	249217000				A0A024R566	SF1	tr|A0A024R566|A0A024R566_HUMAN Splicing factor 1, isoform CRA_a OS=Homo sapiens OX=9606 GN=SF1 PE=4 SV=1;tr|B4DJU4|B4DJU4_HUMAN cDNA FLJ53344, highly similar to Splicing factor 1 OS=Homo sapiens OX=9606 PE=2 SV=1;tr|A0A024R5D9|A0A024R5D9_HUMAN Splicing fac	25.0926	25.0206	24.8982	25.1587	24.916	25.1339	25.0763	25.18	25.1792	25.1141	25.0325	A0A024R566		24.6278	24.6708	24.4197	24.4586	24.3954	24.6716	24.655	24.3352	23.8965	23.9929	24.4171			A0A024R566	24.7692	24.6827	24.9183	24.9546	24.5358	24.8485	24.7428	24.7756	24.5572	24.8187	24.7223	24.9552	24.7496	24.874	24.9412	24.6716	24.873	24.7949	24.3018	24.383		24.8312	24.7257	24.7634	24.8091	24.5882			A0A024R566	-0.105493	-0.0678215	-0.0220793	-0.242999	0.0376715	-0.22092			A0A024R566	0.369735	0.297464	0.752698	1041.42	0.542955	1.61215	2084.41	0.810142	9.76728	4300.23	0.810142	9.76728	4300.23	0.810142	9.76728	4300.23	0.810142	9.76728	4300.23
A0A024R576	ZFPL1	tr|A0A024R576|A0A024R576_HUMAN Zinc finger protein-like 1, isoform CRA_a OS=Homo sapiens OX=9606 GN=ZFPL1 PE=4 SV=1;sp|O95159|ZFPL1_HUMAN Zinc finger protein-like 1 OS=Homo sapiens OX=9606 GN=ZFPL1 PE=1 SV=2;tr|E9PQ47|E9PQ47_HUMAN Zinc finger protein-like	1099200	1427700	1717800	1596600	1613200	1664200	2410500	1744700	3691000	3428200	1770200	22163300		1602500	1614400	1951400	2539800	1888300	1981300	1979100	2164900	2312000	2610200	2108000	22751900				A0A024R576	ZFPL1	tr|A0A024R576|A0A024R576_HUMAN Zinc finger protein-like 1, isoform CRA_a OS=Homo sapiens OX=9606 GN=ZFPL1 PE=4 SV=1;sp|O95159|ZFPL1_HUMAN Zinc finger protein-like 1 OS=Homo sapiens OX=9606 GN=ZFPL1 PE=1 SV=2;tr|E9PQ47|E9PQ47_HUMAN Zinc finger protein-like	20.068	20.4453	20.7121	20.6066	20.6215	20.6664	21.2009	20.7345	21.8156	21.709	20.7555	A0A024R576		20.6119	20.6226	20.8961	21.2763	20.8487	20.918	20.9164	21.0459	21.1407	21.3157	21.0074			A0A024R576	20.2248	20.5512	20.5253	20.5371	20.7821	20.6907	20.8391	21.259	20.7037	20.7425	20.7868	20.8634	21.205	20.8015	20.8616	21.0045	21.7368	21.6446	21.1093	21.3025		20.4596	20.8927	20.7741	20.9681	21.4483			A0A024R576	0.433123	0.314465	0.508528	0.98867	-0.118658	0.480142			A0A024R576	0.000129213	0.0266078	0.0336566	32.2752	0.0104113	0.0110006	3.23793	0.0052765	0.00592454	3.3453	0.0052765	0.00592454	3.3453	0.0052765	0.00592454	3.3453	0.0052765	0.00592454	3.3453
A0A024R578	MRPL49	tr|A0A024R578|A0A024R578_HUMAN Mitochondrial ribosomal protein L49, isoform CRA_b OS=Homo sapiens OX=9606 GN=MRPL49 PE=4 SV=1;sp|Q13405|RM49_HUMAN 39S ribosomal protein L49, mitochondrial OS=Homo sapiens OX=9606 GN=MRPL49 PE=1 SV=1;tr|H0YDP7|H0YDP7_HUMAN 3	1974400	1654100	2528700	1939200	1528200	1994000	3514600	2438400	5063800	5871400	2735000	31241800		5373900	4761700	5389400	5289200	5481400	5885000	7385200	6380600	15976000	15492000	7881300	85295700				A0A024R578	MRPL49	tr|A0A024R578|A0A024R578_HUMAN Mitochondrial ribosomal protein L49, isoform CRA_b OS=Homo sapiens OX=9606 GN=MRPL49 PE=4 SV=1;sp|Q13405|RM49_HUMAN 39S ribosomal protein L49, mitochondrial OS=Homo sapiens OX=9606 GN=MRPL49 PE=1 SV=1;tr|H0YDP7|H0YDP7_HUMAN 3	20.913	20.6576	21.27	20.887	20.5434	20.9272	21.7449	21.2175	22.2718	22.4853	21.3831	A0A024R578		22.3575	22.183	22.3617	22.3346	22.3861	22.4886	22.8162	22.6053	23.9294	23.885	22.91			A0A024R578	21.6304	21.3812	21.6639	21.4961	21.9787	21.6051	21.6679	21.6419	21.2698	21.6443	21.6914	21.79	22.4422	21.9275	22.105	21.9022	22.9563	23.1646	23.1756	23.1329		21.5429	21.7234	21.5989	22.0942	23.1073			A0A024R578	0.180489	0.0559486	0.551316	1.56443	-0.124541	1.01311			A0A024R578	1.89352e-08	0.145216	0.27267	392.956	0.684345	3.00023	3057.65	0.00773859	0.00897639	6.18313	0.00773859	0.00897639	6.18313	0.00773859	0.00897639	6.18313	0.00773859	0.00897639	6.18313
A0A024R582	DPF2	tr|A0A024R582|A0A024R582_HUMAN D4, zinc and double PHD fingers family 2, isoform CRA_a OS=Homo sapiens OX=9606 GN=DPF2 PE=4 SV=1;sp|Q92785|REQU_HUMAN Zinc finger protein ubi-d4 OS=Homo sapiens OX=9606 GN=DPF2 PE=1 SV=2;tr|J3KMZ8|J3KMZ8_HUMAN Zinc finger pr	4038600	4008900	3194200	3928700	3824600	4016200	3594700	4524500	5417800	5681600	4147400	46377200		4764900	5037100	3940200	4218100	3756900	4324800	5223400	3533700	3702100	3991900	4375700	46868800				A0A024R582	DPF2	tr|A0A024R582|A0A024R582_HUMAN D4, zinc and double PHD fingers family 2, isoform CRA_a OS=Homo sapiens OX=9606 GN=DPF2 PE=4 SV=1;sp|Q92785|REQU_HUMAN Zinc finger protein ubi-d4 OS=Homo sapiens OX=9606 GN=DPF2 PE=1 SV=2;tr|J3KMZ8|J3KMZ8_HUMAN Zinc finger pr	21.9454	21.9348	21.607	21.9056	21.8669	21.9374	21.7774	22.1093	22.3693	22.4379	21.9838	A0A024R582		22.184	22.2642	21.9098	22.0082	21.8411	22.0442	22.3166	21.7527	21.8199	21.9286	22.0611			A0A024R582	21.9575	21.9476	22.1759	22.2565	21.6421	21.9204	21.9002	21.9991	21.8843	21.95	21.8311	22.0353	21.8009	22.1103	22.3092	21.7422	22.3526	22.4166	21.8098	21.9191		22.0844	21.8654	21.9252	21.9907	22.1245			A0A024R582	-0.21893	-0.159183	-0.0937084	0.0401503	0.0597467	0.133859			A0A024R582	0.412645	0.0933039	0.151331	207.135	0.125529	0.177439	212.645	0.56627	2.86953	2630.89	0.56627	2.86953	2630.89	0.56627	2.86953	2630.89	0.56627	2.86953	2630.89
A0A024R588	SF1	tr|A0A024R588|A0A024R588_HUMAN Splicing factor 1, isoform CRA_d OS=Homo sapiens OX=9606 GN=SF1 PE=4 SV=1;tr|B4DSE4|B4DSE4_HUMAN cDNA FLJ54056, highly similar to Splicing factor 1 OS=Homo sapiens OX=9606 PE=2 SV=1;tr|B4DX42|B4DX42_HUMAN cDNA FLJ54064, highl	393160	346680	390130	461930	445200	511900	148220	394210	382250	445900	387420	4307000		2902500	2412200	2469000	2133800	2446400	2818500	2462900	1756400	1467300	1921300	2270600	25060900				A0A024R588	SF1	tr|A0A024R588|A0A024R588_HUMAN Splicing factor 1, isoform CRA_d OS=Homo sapiens OX=9606 GN=SF1 PE=4 SV=1;tr|B4DSE4|B4DSE4_HUMAN cDNA FLJ54056, highly similar to Splicing factor 1 OS=Homo sapiens OX=9606 PE=2 SV=1;tr|B4DX42|B4DX42_HUMAN cDNA FLJ54064, highl	18.5848	18.4032	18.5736	18.8173	18.7641	18.9655	17.1774	18.5886	18.5442	18.7664	18.5635	A0A024R588		21.4689	21.2019	21.2355	21.025	21.2222	21.4265	21.2319	20.7442	20.4847	20.8737	21.1146			A0A024R588	19.8378	19.6743	20.2221	19.9436	19.8277	20.0473	19.9786	19.759	19.9994	20.1808	19.9648	20.1779	18.57	19.8413	19.9749	19.4659	19.8012	20.0014	19.1952	19.601		19.9194	19.9032	20.0807	19.463	19.6497			A0A024R588	-0.0162948	0.16126	-0.456429	-0.269733	0.177555	0.186697			A0A024R588	0.148187	0.906413	20.2526	5011.56	0.256538	0.453169	644.423	0.224206	0.53815	757.143	0.224206	0.53815	757.143	0.224206	0.53815	757.143	0.224206	0.53815	757.143
A0A024R5A3	CAPN1	tr|A0A024R5A3|A0A024R5A3_HUMAN Calpain 1, (Mu/I) large subunit, isoform CRA_b OS=Homo sapiens OX=9606 GN=CAPN1 PE=3 SV=1;tr|A0A024R580|A0A024R580_HUMAN Calpain 1, (Mu/I) large subunit, isoform CRA_a OS=Homo sapiens OX=9606 GN=CAPN1 PE=3 SV=1;sp|P07384|CAN1	6274500	5578400	7857000	6573500	4998600	6850200	6162200	6020300	5220500	5707100	6220400	67462700		7009000	6857100	7644500	8518800	6953500	7639900	7149800	5796000	5641100	5622600	6676600	75508900				A0A024R5A3	CAPN1	tr|A0A024R5A3|A0A024R5A3_HUMAN Calpain 1, (Mu/I) large subunit, isoform CRA_b OS=Homo sapiens OX=9606 GN=CAPN1 PE=3 SV=1;tr|A0A024R580|A0A024R580_HUMAN Calpain 1, (Mu/I) large subunit, isoform CRA_a OS=Homo sapiens OX=9606 GN=CAPN1 PE=3 SV=1;sp|P07384|CAN1	22.5811	22.4114	22.9055	22.6482	22.2531	22.7077	22.555	22.5214	22.3158	22.4443	22.5686	A0A024R5A3		22.7408	22.7092	22.866	23.0222	22.7293	22.8651	22.7695	22.4666	22.4275	22.4228	22.6707			A0A024R5A3	22.6633	22.4944	22.6563	22.6264	22.9864	22.7302	22.7747	22.9224	22.3368	22.7894	22.6454	22.7738	22.6374	22.6039	22.6834	22.3971	22.3992	22.5272	22.3601	22.3556		22.6101	22.8534	22.6364	22.5804	22.4105			A0A024R5A3	0.243292	0.0262665	-0.0296603	-0.199573	-0.217025	-0.169913			A0A024R5A3	0.00522423	0.0149834	0.0176238	13.0056	0.822501	6.58342	4165.97	0.704382	5.38475	3543.74	0.704382	5.38475	3543.74	0.704382	5.38475	3543.74	0.704382	5.38475	3543.74
A0A024R5B2	MARK2	tr|A0A024R5B2|A0A024R5B2_HUMAN Non-specific serine/threonine protein kinase OS=Homo sapiens OX=9606 GN=MARK2 PE=4 SV=1;tr|E7ETY4|E7ETY4_HUMAN Non-specific serine/threonine protein kinase OS=Homo sapiens OX=9606 GN=MARK2 PE=1 SV=1;tr|A9CP04|A9CP04_HUMAN Non	981340	940070	945420	1100700	952410	1058500	1136700	1186200	943000	1032700	1057900	11334940		2373100	2388300	2127000	2321700	2238400	2664600	2830300	2241200	1960200	2040800	2263300	25448900				A0A024R5B2	MARK2	tr|A0A024R5B2|A0A024R5B2_HUMAN Non-specific serine/threonine protein kinase OS=Homo sapiens OX=9606 GN=MARK2 PE=4 SV=1;tr|E7ETY4|E7ETY4_HUMAN Non-specific serine/threonine protein kinase OS=Homo sapiens OX=9606 GN=MARK2 PE=1 SV=1;tr|A9CP04|A9CP04_HUMAN Non	19.9044	19.8424	19.8506	20.07	19.8612	20.0136	20.1164	20.1779	19.8469	19.978	20.0128	A0A024R5B2		21.1783	21.1876	21.0204	21.1467	21.094	21.3455	21.4325	21.0958	20.9026	20.9607	21.11			A0A024R5B2	20.4761	20.4114	20.6016	20.61	20.4199	20.649	20.4579	20.5729	20.431	20.5902	20.5249	20.7536	20.6975	20.7617	20.8328	20.5266	20.4161	20.553	20.3507	20.4036		20.5248	20.5249	20.5749	20.7047	20.4309			A0A024R5B2	0.000168195	0.0501621	0.179886	-0.0939163	0.0499939	-0.273802			A0A024R5B2	0.0459164	0.998203	825.229	5770.61	0.570188	1.80508	2257.94	0.0695833	0.112795	154.336	0.0695833	0.112795	154.336	0.0695833	0.112795	154.336	0.0695833	0.112795	154.336
A0A024R5C5	PC	tr|A0A024R5C5|A0A024R5C5_HUMAN Pyruvate carboxylase OS=Homo sapiens OX=9606 GN=PC PE=4 SV=1;sp|P11498|PYC_HUMAN Pyruvate carboxylase, mitochondrial OS=Homo sapiens OX=9606 GN=PC PE=1 SV=2	5420200	5072700	7380300	6617000	4610700	6302400	6216100	4354400	4997200	5070800	5576100	61617900		4886900	5086800	5261200	5790200	4898600	5688200	4853900	4324200	4289000	5102200	4809100	54990300				A0A024R5C5	PC	tr|A0A024R5C5|A0A024R5C5_HUMAN Pyruvate carboxylase OS=Homo sapiens OX=9606 GN=PC PE=4 SV=1;sp|P11498|PYC_HUMAN Pyruvate carboxylase, mitochondrial OS=Homo sapiens OX=9606 GN=PC PE=1 SV=2	22.3699	22.2743	22.8152	22.6577	22.1366	22.5875	22.5676	22.054	22.2527	22.2738	22.4108	A0A024R5C5		22.2205	22.2783	22.327	22.4652	22.2239	22.4395	22.2107	22.044	22.0322	22.2827	22.1973			A0A024R5C5	22.3017	22.2164	22.2903	22.3514	22.6993	22.5587	22.4028	22.549	22.0934	22.4959	22.2939	22.5219	22.4782	22.0197	22.2799	22.1037	22.1971	22.2159	22.0912	22.356		22.2899	22.5525	22.3513	22.2204	22.215			A0A024R5C5	0.262515	0.0613352	-0.0695722	-0.0749008	-0.20118	-0.00532857			A0A024R5C5	0.0341972	0.00764384	0.00841128	4.04359	0.575982	1.84665	2294.14	0.533598	2.48027	2424.14	0.533598	2.48027	2424.14	0.533598	2.48027	2424.14	0.533598	2.48027	2424.14
A0A024R5E5	TCIRG1	tr|A0A024R5E5|A0A024R5E5_HUMAN V-type proton ATPase subunit a OS=Homo sapiens OX=9606 GN=TCIRG1 PE=3 SV=1;sp|Q13488|VPP3_HUMAN V-type proton ATPase 116 kDa subunit a isoform 3 OS=Homo sapiens OX=9606 GN=TCIRG1 PE=1 SV=3	235960	381940	385020	581120	482750	497010	455920	396110	656570	926270	576460	5575130		303000	345950	323460	289460	296160	414770	344530	284550	505900	482050	338090	3927920				A0A024R5E5	TCIRG1	tr|A0A024R5E5|A0A024R5E5_HUMAN V-type proton ATPase subunit a OS=Homo sapiens OX=9606 GN=TCIRG1 PE=3 SV=1;sp|Q13488|VPP3_HUMAN V-type proton ATPase 116 kDa subunit a isoform 3 OS=Homo sapiens OX=9606 GN=TCIRG1 PE=1 SV=3	17.8482	18.543	18.5546	19.1485	18.8809	18.9229	18.7984	18.5955	19.3246	19.8211	19.1369	A0A024R5E5		18.209	18.4002	18.3032	18.143	18.176	18.662	18.3943	18.1183	18.9485	18.8788	18.367			A0A024R5E5	17.7507	18.3705	18.4022	18.6045	18.3809	18.9107	18.5019	18.3324	18.672	18.7095	18.3673	18.8816	18.5984	18.4174	18.5983	18.3062	19.0679	19.5108	19.1848	19.1111		18.282	18.5315	18.6576	18.4801	19.2186			A0A024R5E5	0.249494	0.375615	0.198113	0.936648	0.126121	0.738536			A0A024R5E5	0.00114882	0.312898	0.813451	1114.54	0.128722	0.183025	221.144	0.355807	1.13634	1414.69	0.355807	1.13634	1414.69	0.355807	1.13634	1414.69	0.355807	1.13634	1414.69
A0A024R5E8	HTATIP	tr|A0A024R5E8|A0A024R5E8_HUMAN Histone acetyltransferase OS=Homo sapiens OX=9606 GN=HTATIP PE=3 SV=1;tr|B2R8A7|B2R8A7_HUMAN Histone acetyltransferase OS=Homo sapiens OX=9606 PE=2 SV=1;tr|A0A024R597|A0A024R597_HUMAN Histone acetyltransferase OS=Homo sapiens	718140	645300	574630	696680	683260	654040	525600	675490	620580	687930	648180	7129830		969300	1000300	851380	812370	886670	1019700	1026700	755290	808070	794310	832000	9756090				A0A024R5E8	HTATIP	tr|A0A024R5E8|A0A024R5E8_HUMAN Histone acetyltransferase OS=Homo sapiens OX=9606 GN=HTATIP PE=3 SV=1;tr|B2R8A7|B2R8A7_HUMAN Histone acetyltransferase OS=Homo sapiens OX=9606 PE=2 SV=1;tr|A0A024R597|A0A024R597_HUMAN Histone acetyltransferase OS=Homo sapiens	19.4539	19.2996	19.1323	19.4101	19.3821	19.319	19.0036	19.3656	19.2433	19.3919	19.306	A0A024R5E8		19.8866	19.932	19.6994	19.6318	19.758	19.9597	19.9696	19.5267	19.6241	19.5993	19.6662			A0A024R5E8	19.6826	19.5248	19.6523	19.6943	19.3536	19.6378	19.4791	19.4165	19.6091	19.5446	19.5333	19.72	19.222	19.5922	19.7291	19.3192	19.4671	19.6192	19.4094	19.3865		19.6385	19.4718	19.6018	19.4656	19.4705			A0A024R5E8	-0.166731	-0.0367321	-0.172843	-0.167946	0.129999	0.00489707			A0A024R5E8	0.258009	0.0607342	0.0886205	110.658	0.548855	1.64742	2118.58	0.212663	0.497244	704.551	0.212663	0.497244	704.551	0.212663	0.497244	704.551	0.212663	0.497244	704.551
A0A024R5F3	SAPS3	tr|A0A024R5F3|A0A024R5F3_HUMAN SAPS domain family, member 3, isoform CRA_c OS=Homo sapiens OX=9606 GN=SAPS3 PE=4 SV=1;tr|H7BXH2|H7BXH2_HUMAN Serine/threonine-protein phosphatase 6 regulatory subunit 3 OS=Homo sapiens OX=9606 GN=PPP6R3 PE=1 SV=1;tr|E9PKF6|E	702520	692520	981800	981790	792010	1041100	765330	745080	834510	965880	899240	9401780		930880	1066500	1166500	1235800	1177200	1257700	1083500	1051400	1122200	1200500	1157100	12449280				A0A024R5F3	SAPS3	tr|A0A024R5F3|A0A024R5F3_HUMAN SAPS domain family, member 3, isoform CRA_c OS=Homo sapiens OX=9606 GN=SAPS3 PE=4 SV=1;tr|H7BXH2|H7BXH2_HUMAN Serine/threonine-protein phosphatase 6 regulatory subunit 3 OS=Homo sapiens OX=9606 GN=PPP6R3 PE=1 SV=1;tr|E9PKF6|E	19.4222	19.4015	19.9051	19.9051	19.5952	19.9897	19.5457	19.507	19.6706	19.8815	19.7783	A0A024R5F3		19.8282	20.0245	20.1538	20.237	20.1669	20.2624	20.0473	20.0039	20.0979	20.1952	20.1421			A0A024R5F3	19.6549	19.6364	19.6076	19.8143	20.0872	20.0872	19.9504	20.0381	19.8098	20.163	19.9643	20.0648	19.7655	19.7309	19.8383	19.7926	19.8773	20.0661	19.8916	19.9941		19.6783	20.0408	20.0005	19.7818	19.9573			A0A024R5F3	0.362493	0.322206	0.103536	0.279009	-0.0402866	0.175473			A0A024R5F3	0.000286701	0.000675189	0.00068143	0.0364602	0.0108346	0.0114751	3.51042	0.0916269	0.159568	225.86	0.0916269	0.159568	225.86	0.0916269	0.159568	225.86	0.0916269	0.159568	225.86
A0A024R5F4	CPT1A	tr|A0A024R5F4|A0A024R5F4_HUMAN Carnitine palmitoyltransferase 1A (Liver), isoform CRA_a OS=Homo sapiens OX=9606 GN=CPT1A PE=3 SV=1;sp|P50416|CPT1A_HUMAN Carnitine O-palmitoyltransferase 1, liver isoform OS=Homo sapiens OX=9606 GN=CPT1A PE=1 SV=2;tr|B2RAQ8|	11246000	10898000	12880000	13718000	10856000	13355000	25269000	16176000	18676000	19957000	14618000	167649000		12102000	14404000	12618000	14681000	13400000	15686000	22237000	18108000	29030000	23174000	16474000	191914000				A0A024R5F4	CPT1A	tr|A0A024R5F4|A0A024R5F4_HUMAN Carnitine palmitoyltransferase 1A (Liver), isoform CRA_a OS=Homo sapiens OX=9606 GN=CPT1A PE=3 SV=1;sp|P50416|CPT1A_HUMAN Carnitine O-palmitoyltransferase 1, liver isoform OS=Homo sapiens OX=9606 GN=CPT1A PE=1 SV=2;tr|B2RAQ8|	23.4229	23.3776	23.6186	23.7096	23.372	23.6709	24.5909	23.9474	24.1547	24.2504	23.8012	A0A024R5F4		23.5287	23.78	23.589	23.8074	23.6757	23.903	24.4065	24.1101	24.791	24.466	23.9737			A0A024R5F4	23.5231	23.4782	23.4564	23.6952	23.7167	23.8066	23.5137	23.7214	23.4727	23.7683	23.5961	23.8122	24.6782	24.0418	24.2908	24.0091	24.2468	24.3415	24.6565	24.3474		23.5382	23.6896	23.6623	24.255	24.3981			A0A024R5F4	0.151335	0.124107	0.716759	0.859825	-0.0272281	0.143066			A0A024R5F4	1.9819e-05	0.116073	0.201777	285.424	0.240989	0.416796	588.494	0.00467407	0.00520871	2.78107	0.00467407	0.00520871	2.78107	0.00467407	0.00520871	2.78107	0.00467407	0.00520871	2.78107
A0A024R5H6	PACS1	tr|A0A024R5H6|A0A024R5H6_HUMAN Phosphofurin acidic cluster sorting protein 1, isoform CRA_a OS=Homo sapiens OX=9606 GN=PACS1 PE=4 SV=1;sp|Q6VY07|PACS1_HUMAN Phosphofurin acidic cluster sorting protein 1 OS=Homo sapiens OX=9606 GN=PACS1 PE=1 SV=2;tr|B4DF77|	325170	301930	312120	323970	278650	381830	388810	390250	339680	339300	330770	3712480		340820	326000	294430	298640	311730	373060	419290	276290	311360	288380	295610	3535610				A0A024R5H6	PACS1	tr|A0A024R5H6|A0A024R5H6_HUMAN Phosphofurin acidic cluster sorting protein 1, isoform CRA_a OS=Homo sapiens OX=9606 GN=PACS1 PE=4 SV=1;sp|Q6VY07|PACS1_HUMAN Phosphofurin acidic cluster sorting protein 1 OS=Homo sapiens OX=9606 GN=PACS1 PE=1 SV=2;tr|B4DF77|	18.3108	18.2039	18.2517	18.3055	18.0881	18.5426	18.5687	18.574	18.3738	18.3722	18.3355	A0A024R5H6		18.3787	18.3145	18.1676	18.188	18.2499	18.509	18.6776	18.0758	18.2482	18.1376	18.1733			A0A024R5H6	18.279	18.1709	18.4044	18.3445	18.2193	18.2736	18.2072	18.2263	18.0539	18.5132	18.2841	18.5262	18.5396	18.545	18.6836	18.1215	18.3427	18.341	18.2825	18.1792		18.2997	18.2316	18.3443	18.4724	18.2864			A0A024R5H6	-0.0680757	0.0446763	0.17277	-0.0133165	0.112752	-0.186086			A0A024R5H6	0.310907	0.238872	0.541462	772.751	0.727477	3.74214	3392.22	0.236915	0.586158	817.118	0.236915	0.586158	817.118	0.236915	0.586158	817.118	0.236915	0.586158	817.118
A0A024R5J5	RAB6A	tr|A0A024R5J5|A0A024R5J5_HUMAN H.sapiens ras-related Hrab6 protein OS=Homo sapiens OX=9606 GN=RAB6A PE=2 SV=1;sp|P20340|RAB6A_HUMAN Ras-related protein Rab-6A OS=Homo sapiens OX=9606 GN=RAB6A PE=1 SV=3;tr|B7Z5Z9|B7Z5Z9_HUMAN cDNA FLJ51066, highly similar t	6897200	6534300	9905300	8515100	6895900	8948200	7665700	6832900	13610000	13248000	9179200	98231800		9703800	9437600	10769000	11369000	9682300	11352000	10729000	8467700	14233000	21489000	11220000	128452400				A0A024R5J5	RAB6A	tr|A0A024R5J5|A0A024R5J5_HUMAN H.sapiens ras-related Hrab6 protein OS=Homo sapiens OX=9606 GN=RAB6A PE=2 SV=1;sp|P20340|RAB6A_HUMAN Ras-related protein Rab-6A OS=Homo sapiens OX=9606 GN=RAB6A PE=1 SV=3;tr|B7Z5Z9|B7Z5Z9_HUMAN cDNA FLJ51066, highly similar t	22.7176	22.6396	23.2398	23.0216	22.7173	23.0932	22.87	22.7041	23.6982	23.6593	23.1299	A0A024R5J5		23.2101	23.17	23.3604	23.4386	23.2069	23.4364	23.355	23.0135	23.7627	24.3571	23.4196			A0A024R5J5	22.9182	22.8418	23.0252	22.9867	23.43	23.2161	23.1692	23.2441	22.9179	23.2863	23.0221	23.242	23.0675	22.9049	23.164	22.8368	23.8792	23.8411	23.5547	24.1242		22.943	23.2648	23.1171	22.9933	23.8498			A0A024R5J5	0.32187	0.174122	0.0503679	0.906815	-0.147749	0.856447			A0A024R5J5	5.15047e-06	0.00369188	0.00388241	1.05219	0.122181	0.171159	202.453	0.574638	2.97978	2684.71	0.574638	2.97978	2684.71	0.574638	2.97978	2684.71	0.574638	2.97978	2684.71
A0A024R5K1	CORO1B	tr|A0A024R5K1|A0A024R5K1_HUMAN Coronin OS=Homo sapiens OX=9606 GN=CORO1B PE=3 SV=1;sp|Q9BR76|COR1B_HUMAN Coronin-1B OS=Homo sapiens OX=9606 GN=CORO1B PE=1 SV=1;tr|Q9NSK3|Q9NSK3_HUMAN Uncharacterized protein DKFZp762I166 (Fragment) OS=Homo sapiens OX=9606 G	50538000	50716000	41583000	47928000	43523000	54008000	38647000	50390000	55111000	57819000	48243000	538506000		70068000	71527000	55889000	63142000	60223000	74165000	71916000	57410000	55085000	56830000	64387000	700642000				A0A024R5K1	CORO1B	tr|A0A024R5K1|A0A024R5K1_HUMAN Coronin OS=Homo sapiens OX=9606 GN=CORO1B PE=3 SV=1;sp|Q9BR76|COR1B_HUMAN Coronin-1B OS=Homo sapiens OX=9606 GN=CORO1B PE=1 SV=1;tr|Q9NSK3|Q9NSK3_HUMAN Uncharacterized protein DKFZp762I166 (Fragment) OS=Homo sapiens OX=9606 G	25.5909	25.5959	25.3095	25.5144	25.3753	25.6867	25.2039	25.5866	25.7158	25.785	25.5238	A0A024R5K1		26.0623	26.092	25.7361	25.9121	25.8438	26.1442	26.0998	25.7748	25.7152	25.7601	25.9403			A0A024R5K1	25.7743	25.7792	25.8727	25.9016	25.5028	25.7005	25.5557	25.7268	25.5663	25.8667	25.6604	25.9524	25.401	25.7702	25.9092	25.5934	25.8948	25.9616	25.5354	25.5791		25.8319	25.6215	25.7615	25.6684	25.7427			A0A024R5K1	-0.210477	-0.0704854	-0.163507	-0.0892082	0.139991	0.0742986			A0A024R5K1	0.467231	0.0160938	0.0191124	14.7258	0.48642	1.28476	1749.65	0.204228	0.468622	667.007	0.204228	0.468622	667.007	0.204228	0.468622	667.007	0.204228	0.468622	667.007
A0A024R5K3	NDUFS8	tr|A0A024R5K3|A0A024R5K3_HUMAN NADH dehydrogenase (Ubiquinone) Fe-S protein 8, 23kDa (NADH-coenzyme Q reductase), isoform CRA_b OS=Homo sapiens OX=9606 GN=NDUFS8 PE=3 SV=1;tr|E9PPW7|E9PPW7_HUMAN NADH dehydrogenase [ubiquinone] iron-sulfur protein 8, mitoch	1516400	1957500	2538700	2986500	3353200	2523700	2290400	2379900	3000600	3500400	2474800	28522100		1241200	1313100	1149900	1382600	1193400	1520100	1332500	1206900	2056300	2048900	1375000	15819900				A0A024R5K3	NDUFS8	tr|A0A024R5K3|A0A024R5K3_HUMAN NADH dehydrogenase (Ubiquinone) Fe-S protein 8, 23kDa (NADH-coenzyme Q reductase), isoform CRA_b OS=Homo sapiens OX=9606 GN=NDUFS8 PE=3 SV=1;tr|E9PPW7|E9PPW7_HUMAN NADH dehydrogenase [ubiquinone] iron-sulfur protein 8, mitoch	20.5322	20.9006	21.2757	21.51	21.6771	21.2671	21.1272	21.1825	21.5168	21.7391	21.2389	A0A024R5K3		20.2433	20.3245	20.1331	20.399	20.1866	20.5357	20.3457	20.2029	20.9716	20.9664	20.391			A0A024R5K3	20.159	20.5082	20.6577	20.738	20.8637	21.0859	20.5488	20.8115	21.2443	20.8556	20.6017	20.9466	20.723	20.7754	20.7589	20.6178	21.0923	21.303	21.3773	21.3721		20.5157	20.8275	20.9121	20.7187	21.2862			A0A024R5K3	0.311767	0.396354	0.203039	0.770489	0.0845867	0.56745			A0A024R5K3	0.00131677	0.114679	0.198164	279.703	0.0751343	0.0951636	91.5888	0.17739	0.381618	549.553	0.17739	0.381618	549.553	0.17739	0.381618	549.553	0.17739	0.381618	549.553
A0A024R5K6	NDUFC2	tr|A0A024R5K6|A0A024R5K6_HUMAN NADH dehydrogenase [ubiquinone] 1 subunit C2 OS=Homo sapiens OX=9606 GN=NDUFC2 PE=3 SV=1;sp|O95298|NDUC2_HUMAN NADH dehydrogenase [ubiquinone] 1 subunit C2 OS=Homo sapiens OX=9606 GN=NDUFC2 PE=1 SV=1;tr|E9PRJ5|E9PRJ5_HUMAN NA	1162500	1940600	2675000	3405100	4197800	2720800	2645700	2767000	2562700	3341900	2634300	30053400		2164500	2312300	2019800	2531700	2092700	2637900	2725500	2629500	3261200	3483800	2501900	28360800				A0A024R5K6	NDUFC2	tr|A0A024R5K6|A0A024R5K6_HUMAN NADH dehydrogenase [ubiquinone] 1 subunit C2 OS=Homo sapiens OX=9606 GN=NDUFC2 PE=3 SV=1;sp|O95298|NDUC2_HUMAN NADH dehydrogenase [ubiquinone] 1 subunit C2 OS=Homo sapiens OX=9606 GN=NDUFC2 PE=1 SV=1;tr|E9PRJ5|E9PRJ5_HUMAN NA	20.1488	20.8881	21.3511	21.6993	22.0012	21.3756	21.3352	21.3999	21.2892	21.6722	21.329	A0A024R5K6		21.0456	21.1409	20.9458	21.2717	20.9969	21.331	21.3781	21.3264	21.637	21.7322	21.2546			A0A024R5K6	20.2721	20.9228	21.0442	21.1469	21.3303	21.6367	20.9366	21.2878	21.9024	21.3518	20.9918	21.3517	21.3163	21.3732	21.4025	21.3467	21.2758	21.6129	21.6815	21.7841		20.8465	21.2979	21.3994	21.3597	21.5886			A0A024R5K6	0.451368	0.552943	0.513196	0.742087	0.101575	0.228891			A0A024R5K6	0.031995	0.113213	0.194989	274.881	0.0884519	0.115651	120.472	0.0409052	0.0593726	73.6703	0.0409052	0.0593726	73.6703	0.0409052	0.0593726	73.6703	0.0409052	0.0593726	73.6703
A0A024R5K8	SERPINH1	tr|A0A024R5K8|A0A024R5K8_HUMAN Serpin peptidase inhibitor, clade H (Heat shock protein 47), member 1, (Collagen binding protein 1), isoform CRA_a OS=Homo sapiens OX=9606 GN=SERPINH1 PE=3 SV=1;sp|P50454|SERPH_HUMAN Serpin H1 OS=Homo sapiens OX=9606 GN=SERPI	79126000	69352000	74358000	79230000	67052000	79510000	138700000	92357000	136910000	151880000	98146000	1066621000		47690000	49484000	45297000	47335000	45861000	52215000	83989000	61577000	133550000	109830000	61445000	738273000				A0A024R5K8	SERPINH1	tr|A0A024R5K8|A0A024R5K8_HUMAN Serpin peptidase inhibitor, clade H (Heat shock protein 47), member 1, (Collagen binding protein 1), isoform CRA_a OS=Homo sapiens OX=9606 GN=SERPINH1 PE=3 SV=1;sp|P50454|SERPH_HUMAN Serpin H1 OS=Homo sapiens OX=9606 GN=SERPI	26.2376	26.0474	26.148	26.2395	25.9988	26.2446	27.0474	26.4607	27.0287	27.1784	26.5484	A0A024R5K8		25.5072	25.5605	25.4329	25.4964	25.4508	25.638	26.3237	25.8759	26.9928	26.7107	25.8728			A0A024R5K8	25.9528	25.7551	25.8157	25.8645	25.8596	25.9547	25.7478	25.8059	25.7045	25.96	25.7641	25.9354	26.7943	26.1846	26.5628	26.1531	26.7748	26.9304	27.1751	26.9169		25.847	25.842	25.841	26.4237	26.9493			A0A024R5K8	-0.00502554	-0.0060039	0.576672	1.10226	-0.000978359	0.525591			A0A024R5K8	3.34436e-07	0.936645	30.9735	5257.39	0.939259	25.1643	5233.55	0.0113727	0.0137055	11.2134	0.0113727	0.0137055	11.2134	0.0113727	0.0137055	11.2134	0.0113727	0.0137055	11.2134
A0A024R5L0	PRCP	tr|A0A024R5L0|A0A024R5L0_HUMAN Prolylcarboxypeptidase (Angiotensinase C), isoform CRA_a OS=Homo sapiens OX=9606 GN=PRCP PE=4 SV=1;sp|P42785|PCP_HUMAN Lysosomal Pro-X carboxypeptidase OS=Homo sapiens OX=9606 GN=PRCP PE=1 SV=1;tr|B7Z7Q6|B7Z7Q6_HUMAN cDNA FLJ	8910700	8368800	8651700	9373800	7689500	8890400	8326600	7426200	6593500	7140400	8054700	89426300		2675900	2573900	2468500	2604000	2501500	2809000	3012700	2199000	2518000	2267500	2435300	28065300				A0A024R5L0	PRCP	tr|A0A024R5L0|A0A024R5L0_HUMAN Prolylcarboxypeptidase (Angiotensinase C), isoform CRA_a OS=Homo sapiens OX=9606 GN=PRCP PE=4 SV=1;sp|P42785|PCP_HUMAN Lysosomal Pro-X carboxypeptidase OS=Homo sapiens OX=9606 GN=PRCP PE=1 SV=1;tr|B7Z7Q6|B7Z7Q6_HUMAN cDNA FLJ	23.0871	22.9966	23.0446	23.1602	22.8745	23.0838	22.9893	22.8242	22.6526	22.7676	22.9414	A0A024R5L0		21.3516	21.2955	21.2352	21.3123	21.2544	21.4216	21.5226	21.0684	21.2638	21.1127	21.2157			A0A024R5L0	22.2644	22.179	22.1663	22.1109	22.2243	22.3333	22.0513	22.1275	22.0639	22.2613	22.0702	22.2355	22.1722	22.0165	22.3352	21.8866	21.8548	21.9632	22.0796	21.9303		22.1801	22.1841	22.1577	22.1026	21.957			A0A024R5L0	0.00392893	-0.0224275	-0.0775239	-0.223182	-0.0263564	-0.145658			A0A024R5L0	0.100893	0.956309	45.362	5418.45	0.72761	3.74616	3393.58	0.476463	1.96388	2088.82	0.476463	1.96388	2088.82	0.476463	1.96388	2088.82	0.476463	1.96388	2088.82
A0A024R5M9	NUMA1	tr|A0A024R5M9|A0A024R5M9_HUMAN Nuclear mitotic apparatus protein 1, isoform CRA_a OS=Homo sapiens OX=9606 GN=NUMA1 PE=4 SV=1;tr|A0A087WY61|A0A087WY61_HUMAN Nuclear mitotic apparatus protein 1 OS=Homo sapiens OX=9606 GN=NUMA1 PE=1 SV=1;tr|Q59HB8|Q59HB8_HUMA	226940000	207480000	174690000	216740000	190040000	216110000	163280000	164680000	117530000	115590000	167360000	1960440000		197420000	205150000	166350000	157640000	160050000	208600000	174780000	117850000	78032000	80000000	158740000	1704612000				A0A024R5M9	NUMA1	tr|A0A024R5M9|A0A024R5M9_HUMAN Nuclear mitotic apparatus protein 1, isoform CRA_a OS=Homo sapiens OX=9606 GN=NUMA1 PE=4 SV=1;tr|A0A087WY61|A0A087WY61_HUMAN Nuclear mitotic apparatus protein 1 OS=Homo sapiens OX=9606 GN=NUMA1 PE=1 SV=1;tr|Q59HB8|Q59HB8_HUMA	27.7577	27.6284	27.3802	27.6914	27.5017	27.6872	27.2828	27.2951	26.8085	26.7844	27.3184	A0A024R5M9		27.5567	27.6121	27.3096	27.2321	27.2539	27.6362	27.381	26.8124	26.2176	26.2535	27.2421			A0A024R5M9	27.6622	27.5228	27.6349	27.6844	27.2555	27.5907	27.4142	27.3448	27.3864	27.5862	27.3644	27.7059	27.1505	27.1638	27.4779	26.9699	26.6395	26.6136	26.4386	26.4707		27.626	27.4013	27.5107	27.1905	26.5406			A0A024R5M9	-0.224759	-0.115354	-0.435538	-1.08546	0.109405	-0.649918			A0A024R5M9	2.0834e-07	0.0301288	0.0388406	39.1373	0.244807	0.42569	602.225	0.00790371	0.00920482	6.47314	0.00790371	0.00920482	6.47314	0.00790371	0.00920482	6.47314	0.00790371	0.00920482	6.47314
A0A024R5Q1	hCG_2003792	tr|A0A024R5Q1|A0A024R5Q1_HUMAN HCG2003792, isoform CRA_b OS=Homo sapiens OX=9606 GN=hCG_2003792 PE=4 SV=1;sp|Q9NX55|HYPK_HUMAN Huntingtin-interacting protein K OS=Homo sapiens OX=9606 GN=HYPK PE=1 SV=2	5112300	4477300	4792100	4940800	4458000	4941000	5061300	5203000	4479500	4426800	4799500	52691600		5062600	5261100	4741500	4554600	4657500	4682200	6064600	4262700	3845700	4024800	4240200	51397500				A0A024R5Q1	hCG_2003792	tr|A0A024R5Q1|A0A024R5Q1_HUMAN HCG2003792, isoform CRA_b OS=Homo sapiens OX=9606 GN=hCG_2003792 PE=4 SV=1;sp|Q9NX55|HYPK_HUMAN Huntingtin-interacting protein K OS=Homo sapiens OX=9606 GN=HYPK PE=1 SV=2	22.2855	22.0942	22.1922	22.2363	22.088	22.2364	22.2711	22.3109	22.0949	22.0778	22.1945	A0A024R5Q1		22.2714	22.3269	22.1769	22.1189	22.1511	22.1588	22.532	22.0233	21.8748	21.9405	22.0157			A0A024R5Q1	22.285	22.0647	22.2705	22.3183	22.1776	22.2284	22.1892	22.1393	22.0576	22.2284	22.167	22.1736	22.2684	22.3142	22.4947	22.0571	22.0656	22.0459	21.9293	21.9858		22.2346	22.1836	22.1566	22.2836	22.0066			A0A024R5Q1	-0.0510367	-0.0780015	0.0489502	-0.228017	-0.0269648	-0.276968			A0A024R5Q1	0.0220426	0.430251	1.42686	1739.5	0.293295	0.551071	794.244	0.662688	4.41818	3260.43	0.662688	4.41818	3260.43	0.662688	4.41818	3260.43	0.662688	4.41818	3260.43
A0A024R5S5	EIF3S1	tr|A0A024R5S5|A0A024R5S5_HUMAN Eukaryotic translation initiation factor 3 subunit J OS=Homo sapiens OX=9606 GN=EIF3S1 PE=3 SV=1;sp|O75822|EIF3J_HUMAN Eukaryotic translation initiation factor 3 subunit J OS=Homo sapiens OX=9606 GN=EIF3J PE=1 SV=2	15181000	19354000	18885000	25906000	25503000	28846000	24855000	26691000	21081000	25306000	23200000	254808000		17168000	18055000	19523000	19319000	20255000	24147000	22874000	20857000	19167000	18268000	19532000	219165000				A0A024R5S5	EIF3S1	tr|A0A024R5S5|A0A024R5S5_HUMAN Eukaryotic translation initiation factor 3 subunit J OS=Homo sapiens OX=9606 GN=EIF3S1 PE=3 SV=1;sp|O75822|EIF3J_HUMAN Eukaryotic translation initiation factor 3 subunit J OS=Homo sapiens OX=9606 GN=EIF3J PE=1 SV=2	23.8558	24.2061	24.1707	24.6268	24.6042	24.7819	24.567	24.6698	24.3294	24.593	24.4676	A0A024R5S5		24.0332	24.1059	24.2187	24.2035	24.2718	24.5253	24.4472	24.314	24.1921	24.1228	24.2193			A0A024R5S5	23.8286	24.1378	24.1141	24.1921	24.1065	24.5089	24.3132	24.2969	24.489	24.6458	24.3702	24.6425	24.4562	24.5469	24.5586	24.4156	24.2466	24.4791	24.2847	24.2103		24.0681	24.3064	24.5369	24.4943	24.3052			A0A024R5S5	0.238267	0.468736	0.426201	0.237028	0.230469	-0.189173			A0A024R5S5	0.00142667	0.0852673	0.135487	182.984	0.00430189	0.00442814	0.714113	0.00297357	0.00321706	1.3054	0.00297357	0.00321706	1.3054	0.00297357	0.00321706	1.3054	0.00297357	0.00321706	1.3054
A0A024R5S7	CCPG1	tr|A0A024R5S7|A0A024R5S7_HUMAN Cell cycle progression 1, isoform CRA_a OS=Homo sapiens OX=9606 GN=CCPG1 PE=4 SV=1;sp|Q9ULG6|CCPG1_HUMAN Cell cycle progression protein 1 OS=Homo sapiens OX=9606 GN=CCPG1 PE=1 SV=3	477880	492000	540760	526180	463230	524260	633530	500320	415420	446210	481170	5500960		1001200	984230	882970	1004000	809810	1085900	897380	904530	945710	990630	923460	10429820				A0A024R5S7	CCPG1	tr|A0A024R5S7|A0A024R5S7_HUMAN Cell cycle progression 1, isoform CRA_a OS=Homo sapiens OX=9606 GN=CCPG1 PE=4 SV=1;sp|Q9ULG6|CCPG1_HUMAN Cell cycle progression protein 1 OS=Homo sapiens OX=9606 GN=CCPG1 PE=1 SV=3	18.8663	18.9083	19.0446	19.0052	18.8214	18.9999	19.2731	18.9325	18.6642	18.7674	18.8762	A0A024R5S7		19.9333	19.9086	19.752	19.9373	19.6272	20.0505	19.7754	19.7868	19.851	19.918	19.8167			A0A024R5S7	19.3246	19.3633	19.4803	19.4553	19.4889	19.4526	19.2961	19.4844	19.2832	19.4477	19.1693	19.5994	19.6994	19.3856	19.3198	19.3315	19.1383	19.2334	19.3967	19.4648		19.4059	19.4305	19.3749	19.4341	19.3083			A0A024R5S7	0.0246457	-0.0309654	0.0282174	-0.0975485	-0.055611	-0.125766			A0A024R5S7	0.723814	0.688961	4.5307	3381.42	0.769857	4.73953	3732.26	0.780768	8.23006	4090.44	0.780768	8.23006	4090.44	0.780768	8.23006	4090.44	0.780768	8.23006	4090.44
A0A024R5S9	NEDD4	tr|A0A024R5S9|A0A024R5S9_HUMAN E3 ubiquitin-protein ligase OS=Homo sapiens OX=9606 GN=NEDD4 PE=4 SV=1	3077100	2955500	3733400	3363900	2741900	3706500	2714100	2566000	2562600	2738000	2881300	33040300		644890	694750	690110	634960	644880	705240	585200	494650	520620	536950	576070	6728320				A0A024R5S9	NEDD4	tr|A0A024R5S9|A0A024R5S9_HUMAN E3 ubiquitin-protein ligase OS=Homo sapiens OX=9606 GN=NEDD4 PE=4 SV=1	21.5531	21.495	21.8321	21.6817	21.3867	21.8216	21.372	21.2911	21.2892	21.3847	21.4583	A0A024R5S9		19.2987	19.4061	19.3965	19.2763	19.2987	19.4278	19.1586	18.916	18.9899	19.0344	19.1359			A0A024R5S9	20.4297	20.3739	20.4184	20.5227	20.6972	20.553	20.5133	20.3967	20.27	20.6872	20.4184	20.5437	20.2559	20.1783	20.2824	20.047	20.1764	20.2681	20.1187	20.1619		20.4362	20.54	20.4798	20.1909	20.1813			A0A024R5S9	0.1039	0.0436768	-0.245247	-0.254881	-0.0602228	-0.00963445			A0A024R5S9	0.000838073	0.185268	0.379655	549.134	0.659406	2.64815	2866.44	0.00714735	0.00822955	5.44628	0.00714735	0.00822955	5.44628	0.00714735	0.00822955	5.44628	0.00714735	0.00822955	5.44628
A0A024R5U5	ADAM10	tr|A0A024R5U5|A0A024R5U5_HUMAN ADAM metallopeptidase domain 10, isoform CRA_b OS=Homo sapiens OX=9606 GN=ADAM10 PE=4 SV=1;sp|O14672|ADA10_HUMAN Disintegrin and metalloproteinase domain-containing protein 10 OS=Homo sapiens OX=9606 GN=ADAM10 PE=1 SV=1	0	0	0	0	0	0	0	0	0	0	0	0		128660	124700	113910	121820	123830	142720	160170	141410	150920	184180	134980	1527300				A0A024R5U5	ADAM10	tr|A0A024R5U5|A0A024R5U5_HUMAN ADAM metallopeptidase domain 10, isoform CRA_b OS=Homo sapiens OX=9606 GN=ADAM10 PE=4 SV=1;sp|O14672|ADA10_HUMAN Disintegrin and metalloproteinase domain-containing protein 10 OS=Homo sapiens OX=9606 GN=ADAM10 PE=1 SV=1	15.1261	16.6751	15.1027	15.4069	15.104	14.6556	13.2511	14.8064	14.7636	16.8744	14.8386	A0A024R5U5		16.9732	16.9281	16.7975	16.8944	16.918	17.1228	17.2892	17.1095	17.2034	17.4908	17.0424			A0A024R5U5	16.0621	17.352	16.0224	15.9694	16.0426	16.296	15.8159	15.9298	16.0437	15.6704	15.9575	16.1983	14.5008	15.7959	16.3939	16.1826	15.7603	17.5179	16.293	16.6308		16.3515	16.0211	15.9675	15.7183	16.5505			A0A024R5U5	-0.330391	-0.384002	-0.633145	0.19902	-0.0536117	0.832165			A0A024R5U5	0.350447	0.380936	1.13574	1465.46	0.31711	0.619134	895.518	0.285445	0.779552	1047.3	0.285445	0.779552	1047.3	0.285445	0.779552	1047.3	0.285445	0.779552	1047.3
A0A024R5V9	NARG2	tr|A0A024R5V9|A0A024R5V9_HUMAN NMDA receptor regulated 2, isoform CRA_b OS=Homo sapiens OX=9606 GN=NARG2 PE=4 SV=1;sp|Q659A1|ICE2_HUMAN Little elongation complex subunit 2 OS=Homo sapiens OX=9606 GN=ICE2 PE=1 SV=2;tr|B3KXT2|B3KXT2_HUMAN cDNA FLJ45998 fis,	337590	347130	307500	373080	358300	401100	267330	241580	322170	309370	316190	3581340		172380	185540	165410	162070	139870	171430	122370	95311	62752	82083	143640	1502856				A0A024R5V9	NARG2	tr|A0A024R5V9|A0A024R5V9_HUMAN NMDA receptor regulated 2, isoform CRA_b OS=Homo sapiens OX=9606 GN=NARG2 PE=4 SV=1;sp|Q659A1|ICE2_HUMAN Little elongation complex subunit 2 OS=Homo sapiens OX=9606 GN=ICE2 PE=1 SV=2;tr|B3KXT2|B3KXT2_HUMAN cDNA FLJ45998 fis,	18.3649	18.4051	18.2302	18.5091	18.4508	18.6136	18.0283	17.8821	18.2975	18.239	18.2704	A0A024R5V9		17.3952	17.5014	17.3357	17.3063	17.0937	17.3873	16.9009	16.5404	15.9374	16.3248	17.1321			A0A024R5V9	17.723	17.7704	17.9806	18.0707	17.5639	17.8932	17.93	17.905	17.8244	18.0166	17.7245	17.9738	17.3254	17.1529	17.5607	17.2544	17.6433	17.5742	16.7422	17.0713		17.8862	17.823	17.8848	17.3234	17.2578			A0A024R5V9	-0.0631335	-0.00135795	-0.562805	-0.628384	0.0617756	-0.0655785			A0A024R5V9	0.00229914	0.618108	3.2907	2905.73	0.990295	163.738	5697.17	0.00337634	0.00367548	1.59363	0.00337634	0.00367548	1.59363	0.00337634	0.00367548	1.59363	0.00337634	0.00367548	1.59363
A0A024R5X6	GABPB2	tr|A0A024R5X6|A0A024R5X6_HUMAN GA binding protein transcription factor, beta subunit 2, isoform CRA_a OS=Homo sapiens OX=9606 GN=GABPB2 PE=4 SV=1;sp|Q06547|GABP1_HUMAN GA-binding protein subunit beta-1 OS=Homo sapiens OX=9606 GN=GABPB1 PE=1 SV=2;tr|F5H7I4|	1952900	1783400	1601300	1950300	1748100	2128500	1659500	1926600	1528500	1575400	1810900	19665400		3546000	3786500	3312000	3363800	3500700	4087300	4243400	2954200	2602500	3010500	3358000	37764900				A0A024R5X6	GABPB2	tr|A0A024R5X6|A0A024R5X6_HUMAN GA binding protein transcription factor, beta subunit 2, isoform CRA_a OS=Homo sapiens OX=9606 GN=GABPB2 PE=4 SV=1;sp|Q06547|GABP1_HUMAN GA-binding protein subunit beta-1 OS=Homo sapiens OX=9606 GN=GABPB1 PE=1 SV=2;tr|F5H7I4|	20.8972	20.7662	20.6108	20.8953	20.7374	21.0214	20.6623	20.8776	20.5437	20.5873	20.7883	A0A024R5X6		21.7578	21.8524	21.6593	21.6817	21.7392	21.9627	22.0168	21.4943	21.3115	21.5216	21.6792			A0A024R5X6	21.3662	21.2281	21.2921	21.3778	21.0643	21.3641	21.2029	21.2232	21.1977	21.4971	21.2753	21.4776	21.1186	21.3455	21.5265	21.0536	20.9935	21.0395	20.8881	21.0783		21.316	21.2136	21.3619	21.2611	20.9998			A0A024R5X6	-0.102394	0.0458963	-0.0549533	-0.316191	0.14829	-0.261238			A0A024R5X6	0.018846	0.19712	0.412114	595.302	0.596137	2.00689	2425.68	0.64648	4.12478	3155.47	0.64648	4.12478	3155.47	0.64648	4.12478	3155.47	0.64648	4.12478	3155.47
A0A024R5X7	CLPX	tr|A0A024R5X7|A0A024R5X7_HUMAN ClpX caseinolytic peptidase X homolog (E. coli), isoform CRA_a OS=Homo sapiens OX=9606 GN=CLPX PE=4 SV=1;sp|O76031|CLPX_HUMAN ATP-dependent Clp protease ATP-binding subunit clpX-like, mitochondrial OS=Homo sapiens OX=9606 GN=	4372500	4027400	5079800	5348400	5971000	5161200	5768700	4894100	10654000	11225000	5852400	68354500		4028400	3952800	4192600	4315300	4045700	4518300	5160900	3970300	9851000	11200000	5425600	60660900				A0A024R5X7	CLPX	tr|A0A024R5X7|A0A024R5X7_HUMAN ClpX caseinolytic peptidase X homolog (E. coli), isoform CRA_a OS=Homo sapiens OX=9606 GN=CLPX PE=4 SV=1;sp|O76031|CLPX_HUMAN ATP-dependent Clp protease ATP-binding subunit clpX-like, mitochondrial OS=Homo sapiens OX=9606 GN=	22.06	21.9414	22.2763	22.3507	22.5095	22.2993	22.4598	22.2226	23.3449	23.4202	22.4806	A0A024R5X7		21.9418	21.9144	21.9994	22.041	21.948	22.1073	22.2992	21.9208	23.2318	23.417	22.3714			A0A024R5X7	21.9555	21.8358	22.0641	22.0385	22.1739	22.249	22.118	22.1569	22.4094	22.1971	22.0699	22.2189	22.3592	22.1197	22.3982	22.0445	23.2528	23.3289	23.2701	23.4432		21.9735	22.1744	22.2238	22.2304	23.3238			A0A024R5X7	0.200962	0.250326	0.256916	1.35029	0.0493633	1.09337			A0A024R5X7	5.98553e-10	0.0136782	0.0159236	11.1751	0.0280265	0.0316652	18.6656	0.0444027	0.0657182	83.3882	0.0444027	0.0657182	83.3882	0.0444027	0.0657182	83.3882	0.0444027	0.0657182	83.3882
A0A024R5Y1	SPG21	tr|A0A024R5Y1|A0A024R5Y1_HUMAN Spastic paraplegia 21 (Autosomal recessive, Mast syndrome), isoform CRA_a OS=Homo sapiens OX=9606 GN=SPG21 PE=4 SV=1;sp|Q9NZD8|SPG21_HUMAN Maspardin OS=Homo sapiens OX=9606 GN=SPG21 PE=1 SV=1;tr|H3BRR0|H3BRR0_HUMAN Maspardin	339750	307340	449330	449110	369860	417480	366410	283370	334660	398640	349120	4065070		61543	60988	64809	56628	58238	66718	65690	52241	79116	67566	71184	704721				A0A024R5Y1	SPG21	tr|A0A024R5Y1|A0A024R5Y1_HUMAN Spastic paraplegia 21 (Autosomal recessive, Mast syndrome), isoform CRA_a OS=Homo sapiens OX=9606 GN=SPG21 PE=4 SV=1;sp|Q9NZD8|SPG21_HUMAN Maspardin OS=Homo sapiens OX=9606 GN=SPG21 PE=1 SV=1;tr|H3BRR0|H3BRR0_HUMAN Maspardin	18.3741	18.2295	18.7774	18.7767	18.4966	18.6713	18.4831	18.1123	18.3523	18.6047	18.4134	A0A024R5Y1		15.9093	15.8962	15.9839	15.7892	15.8297	16.0258	16.0034	15.6729	16.2717	16.044	16.1193			A0A024R5Y1	17.1376	17.0043	17.1568	17.1436	17.5091	17.5084	17.2321	17.0355	17.2504	17.4114	17.0764	17.2744	17.2379	16.8964	17.2518	16.9181	17.1175	17.35	17.5227	17.2928		17.1106	17.3213	17.2531	17.0761	17.3207			A0A024R5Y1	0.210721	0.142572	-0.0345083	0.210171	-0.0681488	0.244679			A0A024R5Y1	0.164769	0.131719	0.238952	342.205	0.115239	0.159086	183.921	0.751101	6.8994	3874.18	0.751101	6.8994	3874.18	0.751101	6.8994	3874.18	0.751101	6.8994	3874.18
A0A024R5Z3	SMAD3	tr|A0A024R5Z3|A0A024R5Z3_HUMAN Mothers against decapentaplegic homolog OS=Homo sapiens OX=9606 GN=SMAD3 PE=3 SV=1;sp|P84022|SMAD3_HUMAN Mothers against decapentaplegic homolog 3 OS=Homo sapiens OX=9606 GN=SMAD3 PE=1 SV=1;tr|Q59F45|Q59F45_HUMAN Mothers agai	2904400	2793200	2696100	3275700	3285100	3323500	3565600	3684500	2917800	3081000	2870600	34397500		8210900	8370900	7970300	9135400	8223400	9804900	10715000	9281500	6415100	6855600	8426000	93409000				A0A024R5Z3	SMAD3	tr|A0A024R5Z3|A0A024R5Z3_HUMAN Mothers against decapentaplegic homolog OS=Homo sapiens OX=9606 GN=SMAD3 PE=3 SV=1;sp|P84022|SMAD3_HUMAN Mothers against decapentaplegic homolog 3 OS=Homo sapiens OX=9606 GN=SMAD3 PE=1 SV=1;tr|Q59F45|Q59F45_HUMAN Mothers agai	21.4698	21.4135	21.3624	21.6434	21.6475	21.6643	21.7657	21.813	21.4764	21.555	21.4529	A0A024R5Z3		22.9691	22.997	22.9262	23.123	22.9713	23.2251	23.3531	23.1459	22.613	22.7089	23.0064			A0A024R5Z3	22.1599	22.0994	22.2767	22.3016	22.0445	22.3466	22.2385	22.4141	22.351	22.369	22.2787	22.5052	22.4781	22.529	22.6195	22.4346	22.1671	22.2515	21.9589	22.0445		22.2094	22.2609	22.376	22.5153	22.1055			A0A024R5Z3	0.0514958	0.166578	0.305885	-0.103917	0.115082	-0.409802			A0A024R5Z3	0.00169525	0.603118	3.06162	2803.29	0.0482318	0.0574079	44.6626	0.00267898	0.00288326	1.10106	0.00267898	0.00288326	1.10106	0.00267898	0.00288326	1.10106	0.00267898	0.00288326	1.10106
A0A024R5Z9	PKM2	tr|A0A024R5Z9|A0A024R5Z9_HUMAN Pyruvate kinase OS=Homo sapiens OX=9606 GN=PKM2 PE=3 SV=1;tr|B4DRT3|B4DRT3_HUMAN Pyruvate kinase OS=Homo sapiens OX=9606 PE=2 SV=1;tr|H3BTN5|H3BTN5_HUMAN Pyruvate kinase (Fragment) OS=Homo sapiens OX=9606 GN=PKM PE=1 SV=1;tr|	915510	874300	1306900	1071000	729210	1022400	814770	676330	669600	795900	924860	9800780		1991600	1972400	2272600	2411000	2116200	2234600	1922800	1522800	1478300	1376200	1778100	21076600				A0A024R5Z9	PKM2	tr|A0A024R5Z9|A0A024R5Z9_HUMAN Pyruvate kinase OS=Homo sapiens OX=9606 GN=PKM2 PE=3 SV=1;tr|B4DRT3|B4DRT3_HUMAN Pyruvate kinase OS=Homo sapiens OX=9606 PE=2 SV=1;tr|H3BTN5|H3BTN5_HUMAN Pyruvate kinase (Fragment) OS=Homo sapiens OX=9606 GN=PKM PE=1 SV=1;tr|	19.8042	19.7378	20.3177	20.0305	19.476	19.9635	19.636	19.3674	19.3529	19.6022	19.8189	A0A024R5Z9		20.9255	20.9115	21.1159	21.2012	21.013	21.0916	20.8748	20.5383	20.4955	20.3923	20.7619			A0A024R5Z9	20.3544	20.2902	20.3706	20.3571	20.8502	20.5729	20.5554	20.6382	20.0374	20.5082	20.4556	20.5318	20.192	19.9325	20.3214	19.9949	19.9186	20.1593	19.9534	19.8532		20.3431	20.6542	20.3833	20.1102	19.9711			A0A024R5Z9	0.31111	0.0401855	-0.232869	-0.371956	-0.270924	-0.139088			A0A024R5Z9	0.000199757	0.00437679	0.00464487	1.46623	0.744544	4.09181	3525.42	0.043464	0.0640341	80.843	0.043464	0.0640341	80.843	0.043464	0.0640341	80.843	0.043464	0.0640341	80.843
A0A024R604	hCG_2004507	tr|A0A024R604|A0A024R604_HUMAN HCG2004507, isoform CRA_b OS=Homo sapiens OX=9606 GN=hCG_2004507 PE=3 SV=1;tr|U3KQA5|U3KQA5_HUMAN Casein kinase I isoform gamma-1 OS=Homo sapiens OX=9606 GN=CSNK1G1 PE=1 SV=2;tr|A0A024R5W3|A0A024R5W3_HUMAN HCG2004507, isoform	1412600	1545400	1473700	1644700	1537900	1696700	1583800	1870000	1442200	1736700	1701700	17645400		320530	405680	255210	197130	330530	309680	692840	247180	287540	322930	286970	3656220				A0A024R604	hCG_2004507	tr|A0A024R604|A0A024R604_HUMAN HCG2004507, isoform CRA_b OS=Homo sapiens OX=9606 GN=hCG_2004507 PE=3 SV=1;tr|U3KQA5|U3KQA5_HUMAN Casein kinase I isoform gamma-1 OS=Homo sapiens OX=9606 GN=CSNK1G1 PE=1 SV=2;tr|A0A024R5W3|A0A024R5W3_HUMAN HCG2004507, isoform	20.4299	20.5595	20.491	20.6494	20.5525	20.6943	20.595	20.8346	20.4598	20.7279	20.6985	A0A024R604		18.2901	18.63	17.9613	17.5888	18.3344	18.2404	19.4022	17.9152	18.1334	18.3009	18.1305			A0A024R604	19.2474	19.4087	19.4206	19.7024	19.3234	19.5204	19.148	18.839	19.3999	19.5763	19.4573	19.3794	19.4527	19.7508	20.3427	19.1097	19.2846	19.6181	19.2906	19.4295		19.4448	19.2077	19.4532	19.664	19.4057			A0A024R604	-0.237054	0.00846882	0.219223	-0.039044	0.245523	-0.258267			A0A024R604	0.33612	0.218944	0.479753	689.016	0.937957	23.9117	5215.98	0.46034	1.83723	1996.96	0.46034	1.83723	1996.96	0.46034	1.83723	1996.96	0.46034	1.83723	1996.96
A0A024R608	RPLP1	tr|A0A024R608|A0A024R608_HUMAN Ribosomal protein, large, P1, isoform CRA_a OS=Homo sapiens OX=9606 GN=RPLP1 PE=3 SV=1;sp|P05386|RLA1_HUMAN 60S acidic ribosomal protein P1 OS=Homo sapiens OX=9606 GN=RPLP1 PE=1 SV=1;tr|Q7Z612|Q7Z612_HUMAN Acidic ribosomal ph	7863300	8670100	9879200	11892000	9953200	11093000	10854000	11893000	12253000	14978000	10849000	120177800		9063600	9832900	9846600	9899700	10272000	11137000	13512000	11250000	13011000	14251000	10676000	122751800				A0A024R608	RPLP1	tr|A0A024R608|A0A024R608_HUMAN Ribosomal protein, large, P1, isoform CRA_a OS=Homo sapiens OX=9606 GN=RPLP1 PE=3 SV=1;sp|P05386|RLA1_HUMAN 60S acidic ribosomal protein P1 OS=Homo sapiens OX=9606 GN=RPLP1 PE=1 SV=1;tr|Q7Z612|Q7Z612_HUMAN Acidic ribosomal ph	22.9067	23.0476	23.236	23.5035	23.2467	23.4031	23.3717	23.5036	23.5466	23.8363	23.3711	A0A024R608		23.1117	23.2292	23.2312	23.239	23.2922	23.4089	23.6877	23.4234	23.6332	23.7646	23.3479			A0A024R608	22.9506	23.0844	23.0945	23.2105	23.2632	23.5172	23.2125	23.2201	23.2734	23.4219	23.2727	23.3878	23.3921	23.5173	23.6631	23.4022	23.5581	23.8331	23.6093	23.7389		23.085	23.3032	23.339	23.4937	23.6849			A0A024R608	0.218236	0.253955	0.408645	0.599842	0.0357186	0.191197			A0A024R608	5.10439e-05	0.0508276	0.0714277	84.8821	0.00832803	0.00872611	2.20693	0.00258175	0.00277551	1.04561	0.00258175	0.00277551	1.04561	0.00258175	0.00277551	1.04561	0.00258175	0.00277551	1.04561
A0A024R611	CORO1A	tr|A0A024R611|A0A024R611_HUMAN Coronin OS=Homo sapiens OX=9606 GN=CORO1A PE=3 SV=1;sp|P31146|COR1A_HUMAN Coronin-1A OS=Homo sapiens OX=9606 GN=CORO1A PE=1 SV=4;tr|H3BRY3|H3BRY3_HUMAN Coronin OS=Homo sapiens OX=9606 GN=CORO1A PE=1 SV=1;tr|Q59G88|Q59G88_HUMA	10410000	10388000	9169400	11041000	9560600	12269000	8052800	10023000	11206000	11421000	10345000	113885800		9708600	10718000	8585500	9632900	9149900	10937000	9519500	6958200	6964500	7707700	9102700	98984500				A0A024R611	CORO1A	tr|A0A024R611|A0A024R611_HUMAN Coronin OS=Homo sapiens OX=9606 GN=CORO1A PE=3 SV=1;sp|P31146|COR1A_HUMAN Coronin-1A OS=Homo sapiens OX=9606 GN=CORO1A PE=1 SV=4;tr|H3BRY3|H3BRY3_HUMAN Coronin OS=Homo sapiens OX=9606 GN=CORO1A PE=1 SV=1;tr|Q59G88|Q59G88_HUMA	23.3115	23.3084	23.1284	23.3964	23.1887	23.5485	22.9411	23.2568	23.4178	23.4452	23.3024	A0A024R611		23.2108	23.3535	23.0335	23.1995	23.1253	23.3827	23.1825	22.7303	22.7316	22.8779	23.1179			A0A024R611	23.2089	23.2056	23.3023	23.4319	23.0167	23.298	23.1411	23.292	23.0799	23.4577	23.2246	23.4584	22.82	23.1515	23.2765	22.8656	23.3204	23.3492	22.8668	22.9997		23.2872	23.1869	23.3052	23.0284	23.1341			A0A024R611	-0.100228	0.0179918	-0.258768	-0.153103	0.11822	0.105665			A0A024R611	0.243983	0.287244	0.715267	995.012	0.872242	9.74453	4596.72	0.0794235	0.133224	185.692	0.0794235	0.133224	185.692	0.0794235	0.133224	185.692	0.0794235	0.133224	185.692
A0A024R637	TBC1D4	tr|A0A024R637|A0A024R637_HUMAN TBC1 domain family, member 4, isoform CRA_b OS=Homo sapiens OX=9606 GN=TBC1D4 PE=4 SV=1;sp|O60343|TBCD4_HUMAN TBC1 domain family member 4 OS=Homo sapiens OX=9606 GN=TBC1D4 PE=1 SV=2	123940	125970	187610	159830	110950	151530	274370	151990	285680	307720	181210	2060800		60436	40196	44736	69952	42607	48438	44821	41237	36907	41069	41904	512303				A0A024R637	TBC1D4	tr|A0A024R637|A0A024R637_HUMAN TBC1 domain family, member 4, isoform CRA_b OS=Homo sapiens OX=9606 GN=TBC1D4 PE=4 SV=1;sp|O60343|TBCD4_HUMAN TBC1 domain family member 4 OS=Homo sapiens OX=9606 GN=TBC1D4 PE=1 SV=2	16.9193	16.9427	17.5174	17.2862	16.7596	17.2092	18.0658	17.2136	18.124	18.2313	17.4673	A0A024R637		15.8831	15.2948	15.4491	16.0941	15.3788	15.5639	15.4519	15.3317	15.1716	15.3258	15.3548			A0A024R637	16.0347	16.0554	16.8593	16.2283	16.5625	16.3584	16.3939	17.0855	15.8937	16.2905	16.3185	16.5169	17.0464	16.2944	16.3968	16.2679	17.0978	17.1924	16.0963	16.2616		16.2944	16.6001	16.2549	16.5014	16.662			A0A024R637	0.305662	-0.0395047	0.206967	0.367605	-0.345167	0.160639			A0A024R637	0.520518	0.277421	0.675972	946.836	0.871034	9.60128	4584.25	0.467162	1.88133	2032.62	0.467162	1.88133	2032.62	0.467162	1.88133	2032.62	0.467162	1.88133	2032.62
A0A024R652	MTHFD1	tr|A0A024R652|A0A024R652_HUMAN Methylenetetrahydrofolate dehydrogenase (NADP+ dependent) 1, methenyltetrahydrofolate cyclohydrolase, formyltetrahydrofolate synthetase, isoform CRA_a OS=Homo sapiens OX=9606 GN=MTHFD1 PE=3 SV=1;sp|P11586|C1TC_HUMAN C-1-tetra	38916000	38099000	46506000	52487000	41499000	48711000	56674000	49374000	44281000	48168000	45507000	510222000		36112000	38644000	39053000	44185000	40844000	43492000	49953000	41564000	35660000	37208000	39459000	446174000				A0A024R652	MTHFD1	tr|A0A024R652|A0A024R652_HUMAN Methylenetetrahydrofolate dehydrogenase (NADP+ dependent) 1, methenyltetrahydrofolate cyclohydrolase, formyltetrahydrofolate synthetase, isoform CRA_a OS=Homo sapiens OX=9606 GN=MTHFD1 PE=3 SV=1;sp|P11586|C1TC_HUMAN C-1-tetra	25.2139	25.1833	25.4709	25.6455	25.3066	25.5377	25.7562	25.5572	25.4002	25.5216	25.4396	A0A024R652		25.106	25.2037	25.2189	25.3971	25.2836	25.3742	25.5741	25.3088	25.0878	25.1491	25.2339			A0A024R652	25.1354	25.1066	25.1995	25.2966	25.378	25.5427	25.3117	25.4885	25.2229	25.4411	25.3759	25.4659	25.6472	25.4595	25.6642	25.4009	25.3113	25.4258	25.1815	25.2423		25.1845	25.4302	25.3764	25.543	25.2902			A0A024R652	0.245691	0.191909	0.358428	0.105697	-0.053782	-0.252731			A0A024R652	0.003404	0.0105903	0.0119981	7.20142	0.0318114	0.0362887	22.7452	0.00383188	0.0042102	1.99641	0.00383188	0.0042102	1.99641	0.00383188	0.0042102	1.99641	0.00383188	0.0042102	1.99641
A0A024R663	KTN1	tr|A0A024R663|A0A024R663_HUMAN Kinectin 1 (Kinesin receptor), isoform CRA_a OS=Homo sapiens OX=9606 GN=KTN1 PE=4 SV=1;sp|Q86UP2|KTN1_HUMAN Kinectin OS=Homo sapiens OX=9606 GN=KTN1 PE=1 SV=1	30771000	34418000	43474000	47610000	50535000	52930000	54994000	53630000	57621000	61396000	49041000	536420000		40090000	36844000	44932000	46798000	48477000	55967000	57462000	47509000	53663000	70291000	49713000	551746000				A0A024R663	KTN1	tr|A0A024R663|A0A024R663_HUMAN Kinectin 1 (Kinesin receptor), isoform CRA_a OS=Homo sapiens OX=9606 GN=KTN1 PE=4 SV=1;sp|Q86UP2|KTN1_HUMAN Kinectin OS=Homo sapiens OX=9606 GN=KTN1 PE=1 SV=1	24.8751	25.0367	25.3736	25.5048	25.5908	25.6576	25.7128	25.6765	25.7801	25.8716	25.5475	A0A024R663		25.2567	25.1349	25.4212	25.4799	25.5308	25.7381	25.7761	25.5017	25.6774	26.0668	25.5671			A0A024R663	24.9338	25.0868	25.2348	25.1142	25.406	25.5301	25.3975	25.4556	25.6116	25.6749	25.5059	25.7109	25.7271	25.6928	25.7486	25.4771	25.7909	25.8776	25.6509	26.0362		25.0924	25.4473	25.6258	25.6614	25.8389			A0A024R663	0.354881	0.533407	0.568984	0.746483	0.178526	0.177498			A0A024R663	2.74281e-06	0.00212072	0.00218296	0.35204	0.000431444	0.00043264	0.00733455	0.000646806	0.000665552	0.106076	0.000646806	0.000665552	0.106076	0.000646806	0.000665552	0.106076	0.000646806	0.000665552	0.106076
A0A024R667	C14orf150	tr|A0A024R667|A0A024R667_HUMAN Chromosome 14 open reading frame 150, isoform CRA_a OS=Homo sapiens OX=9606 GN=C14orf150 PE=4 SV=1;sp|Q96FK6|WDR89_HUMAN WD repeat-containing protein 89 OS=Homo sapiens OX=9606 GN=WDR89 PE=2 SV=1;tr|G3V4B8|G3V4B8_HUMAN WD rep	1071300	1002100	952080	1244400	1047300	1141900	976730	992360	737370	694040	942640	10802220		44071	46097	32852	39412	27828	36870	43202	41954	31473	28862	32454	405075				A0A024R667	C14orf150	tr|A0A024R667|A0A024R667_HUMAN Chromosome 14 open reading frame 150, isoform CRA_a OS=Homo sapiens OX=9606 GN=C14orf150 PE=4 SV=1;sp|Q96FK6|WDR89_HUMAN WD repeat-containing protein 89 OS=Homo sapiens OX=9606 GN=WDR89 PE=2 SV=1;tr|G3V4B8|G3V4B8_HUMAN WD rep	20.0309	19.9346	19.8607	20.247	19.9982	20.123	19.8976	19.9205	19.492	19.4047	19.8463	A0A024R667		15.4275	15.4924	15.0037	15.2663	14.7642	15.1702	15.3988	15.3565	14.9418	14.8169	14.9861			A0A024R667	17.7118	17.6174	17.7274	17.7886	17.545	17.9236	17.3273	17.5752	17.6798	17.8021	17.1012	17.4844	17.5811	17.6036	17.7002	17.6603	17.1836	17.098	17.2689	17.1509		17.7113	17.5928	17.5169	17.6363	17.1753			A0A024R667	-0.118521	-0.194419	-0.0749706	-0.535966	-0.0758984	-0.460996			A0A024R667	0.00795879	0.391336	1.19697	1524.64	0.262542	0.468063	667.382	0.143432	0.284651	411.937	0.143432	0.284651	411.937	0.143432	0.284651	411.937	0.143432	0.284651	411.937
A0A024R669	MNAT1	tr|A0A024R669|A0A024R669_HUMAN Menage a trois homolog 1, cyclin H assembly factor (Xenopus laevis), isoform CRA_b OS=Homo sapiens OX=9606 GN=MNAT1 PE=4 SV=1;tr|A0A024R688|A0A024R688_HUMAN Menage a trois homolog 1, cyclin H assembly factor (Xenopus laevis),	4185600	3770400	3596500	4296700	3825100	4471500	879860	1107200	1173200	1237500	3097700	31641260		4042300	4190200	3551100	3729700	3681300	4278100	1094400	827440	912600	962110	2599000	29868250				A0A024R669	MNAT1	tr|A0A024R669|A0A024R669_HUMAN Menage a trois homolog 1, cyclin H assembly factor (Xenopus laevis), isoform CRA_b OS=Homo sapiens OX=9606 GN=MNAT1 PE=4 SV=1;tr|A0A024R688|A0A024R688_HUMAN Menage a trois homolog 1, cyclin H assembly factor (Xenopus laevis),	21.997	21.8463	21.7782	22.0348	21.8671	22.0923	19.7469	20.0785	20.162	20.239	21.5628	A0A024R669		21.9467	21.9986	21.7598	21.8306	21.8118	22.0285	20.0617	19.6583	19.7996	19.8758	21.3095			A0A024R669	21.9473	21.7964	21.9461	21.9949	21.7282	21.9851	21.7702	21.8369	21.8172	22.0427	21.8191	22.0231	19.6941	20.0262	20.1722	19.7926	20.1098	20.1869	19.9256	19.9973		21.9212	21.8301	21.9255	19.9213	20.0549			A0A024R669	-0.0910803	0.00436075	-1.9999	-1.86628	0.095441	0.133623			A0A024R669	3.26407e-13	0.246483	0.566706	806.247	0.955893	34.5735	5379.77	2.57398e-06	2.57754e-06	2.31658e-05	2.57398e-06	2.57754e-06	2.31658e-05	2.57398e-06	2.57754e-06	2.31658e-05	2.57398e-06	2.57754e-06	2.31658e-05
A0A024R670	SYNJ2BP	tr|A0A024R670|A0A024R670_HUMAN Synaptojanin 2 binding protein, isoform CRA_a OS=Homo sapiens OX=9606 GN=SYNJ2BP PE=4 SV=1;sp|P57105|SYJ2B_HUMAN Synaptojanin-2-binding protein OS=Homo sapiens OX=9606 GN=SYNJ2BP PE=1 SV=2;tr|A0A087X1F5|A0A087X1F5_HUMAN SYNJ2	685570	703680	819360	898330	917560	807970	829820	858060	1639600	1801200	996310	10957460		268310	280040	292970	288380	255660	298240	360140	281060	577510	756130	331470	3989910				A0A024R670	SYNJ2BP	tr|A0A024R670|A0A024R670_HUMAN Synaptojanin 2 binding protein, isoform CRA_a OS=Homo sapiens OX=9606 GN=SYNJ2BP PE=4 SV=1;sp|P57105|SYJ2B_HUMAN Synaptojanin-2-binding protein OS=Homo sapiens OX=9606 GN=SYNJ2BP PE=1 SV=2;tr|A0A087X1F5|A0A087X1F5_HUMAN SYNJ2	19.3869	19.4246	19.6441	19.7769	19.8074	19.6239	19.6624	19.7107	20.6449	20.7805	19.9262	A0A024R670		18.0335	18.0953	18.1604	18.1376	17.9639	18.1861	18.4582	18.1005	19.1395	19.5283	18.3385			A0A024R670	18.6665	18.7043	18.7721	18.83	18.925	19.0585	18.8911	18.8697	19.0892	18.9047	18.7068	18.9152	18.9434	18.992	19.1703	18.8349	19.9313	20.0676	19.8091	20.1736		18.7432	18.9361	18.904	18.9852	19.9954			A0A024R670	0.192868	0.160775	0.241948	1.25218	-0.032093	1.01023			A0A024R670	3.95482e-09	0.0134949	0.0156912	10.9443	0.111331	0.152346	173.565	0.0218698	0.0285948	29.7867	0.0218698	0.0285948	29.7867	0.0218698	0.0285948	29.7867	0.0218698	0.0285948	29.7867
A0A024R680	ARID4A	tr|A0A024R680|A0A024R680_HUMAN AT rich interactive domain 4A (RBP1-like), isoform CRA_b OS=Homo sapiens OX=9606 GN=ARID4A PE=4 SV=1;tr|A0A024R6A2|A0A024R6A2_HUMAN AT rich interactive domain 4A (RBP1-like), isoform CRA_a OS=Homo sapiens OX=9606 GN=ARID4A PE	0	0	0	0	0	0	0	0	0	0	0	0		291590	302510	272130	224570	229110	273930	258130	170640	208230	184360	240750	2655950				A0A024R680	ARID4A	tr|A0A024R680|A0A024R680_HUMAN AT rich interactive domain 4A (RBP1-like), isoform CRA_b OS=Homo sapiens OX=9606 GN=ARID4A PE=4 SV=1;tr|A0A024R6A2|A0A024R6A2_HUMAN AT rich interactive domain 4A (RBP1-like), isoform CRA_a OS=Homo sapiens OX=9606 GN=ARID4A PE	14.3733	14.6664	15.4388	17.2165	14.9766	14.8233	16.1228	15.1443	14.5223	16.5857	15.3398	A0A024R680		18.1536	18.2066	18.0539	17.7768	17.8057	18.0634	17.9777	17.3806	17.6678	17.4922	17.8772			A0A024R680	15.7411	15.9882	16.9826	17.0436	16.6391	18.1374	16.8679	16.5492	16.2497	16.1204	16.5824	16.8789	17.2157	16.391	16.7803	16.0934	15.8667	17.6058	16.4238	16.2217		16.4389	17.0484	16.4578	16.6201	16.5295			A0A024R680	0.609529	0.0189547	0.181203	0.0906227	-0.590575	-0.0905806			A0A024R680	0.632859	0.267595	0.641497	902.866	0.961484	40.3196	5432.38	0.677271	4.71645	3357.23	0.677271	4.71645	3357.23	0.677271	4.71645	3357.23	0.677271	4.71645	3357.23
A0A024R684	NUMB	tr|A0A024R684|A0A024R684_HUMAN Numb homolog (Drosophila), isoform CRA_e OS=Homo sapiens OX=9606 GN=NUMB PE=4 SV=1;tr|A0A024R681|A0A024R681_HUMAN Numb homolog (Drosophila), isoform CRA_f OS=Homo sapiens OX=9606 GN=NUMB PE=4 SV=1;tr|B2RCI6|B2RCI6_HUMAN cDNA,	3649100	3246600	2968100	3646400	3357400	3925000	2207500	2987700	2632500	3034700	3074700	34729700		3193700	3161300	2683400	3174200	2931100	3450700	2905300	2361700	2041000	1943700	2648200	30494300				A0A024R684	NUMB	tr|A0A024R684|A0A024R684_HUMAN Numb homolog (Drosophila), isoform CRA_e OS=Homo sapiens OX=9606 GN=NUMB PE=4 SV=1;tr|A0A024R681|A0A024R681_HUMAN Numb homolog (Drosophila), isoform CRA_f OS=Homo sapiens OX=9606 GN=NUMB PE=4 SV=1;tr|B2RCI6|B2RCI6_HUMAN cDNA,	21.7991	21.6305	21.5011	21.798	21.6789	21.9043	21.074	21.5106	21.328	21.5331	21.552	A0A024R684		21.6068	21.5921	21.3556	21.598	21.483	21.7185	21.4703	21.1714	20.9608	20.8904	21.3366			A0A024R684	21.7096	21.5381	21.6842	21.6706	21.4065	21.7086	21.4508	21.676	21.5874	21.8166	21.5692	21.788	20.9721	21.4162	21.5573	21.2795	21.2305	21.4391	21.0838	21.0183		21.6506	21.5605	21.6903	21.3063	21.1929			A0A024R684	-0.0901766	0.03965	-0.344371	-0.45774	0.129827	-0.113369			A0A024R684	0.00268229	0.334577	0.904764	1220.54	0.618363	2.22957	2586.61	0.0388644	0.0559195	68.6345	0.0388644	0.0559195	68.6345	0.0388644	0.0559195	68.6345	0.0388644	0.0559195	68.6345
A0A024R687	PLEKHC1	tr|A0A024R687|A0A024R687_HUMAN Pleckstrin homology domain containing, family C (With FERM domain) member 1, isoform CRA_b OS=Homo sapiens OX=9606 GN=PLEKHC1 PE=4 SV=1;sp|Q96AC1|FERM2_HUMAN Fermitin family homolog 2 OS=Homo sapiens OX=9606 GN=FERMT2 PE=1 SV	26467000	24190000	21108000	25334000	20381000	25742000	22511000	25229000	21218000	19506000	22996000	254682000		29276000	30429000	23361000	27488000	25539000	27779000	31996000	23538000	12107000	11066000	24194000	266773000				A0A024R687	PLEKHC1	tr|A0A024R687|A0A024R687_HUMAN Pleckstrin homology domain containing, family C (With FERM domain) member 1, isoform CRA_b OS=Homo sapiens OX=9606 GN=PLEKHC1 PE=4 SV=1;sp|Q96AC1|FERM2_HUMAN Fermitin family homolog 2 OS=Homo sapiens OX=9606 GN=FERMT2 PE=1 SV	24.6577	24.5279	24.3313	24.5946	24.2807	24.6176	24.4241	24.5886	24.3388	24.2174	24.4549	A0A024R687		24.8032	24.8589	24.4776	24.7123	24.6062	24.7275	24.9314	24.4885	23.5293	23.3996	24.5281			A0A024R687	24.7026	24.5426	24.7464	24.7929	24.3002	24.6248	24.475	24.6706	24.2378	24.6532	24.5822	24.6833	24.4146	24.6174	24.8532	24.484	24.3094	24.1598	23.6845	23.5764		24.6961	24.5176	24.5391	24.5923	23.9325			A0A024R687	-0.178483	-0.156998	-0.103785	-0.76361	0.0214849	-0.659825			A0A024R687	0.00177836	0.1239	0.220009	313.343	0.225264	0.379286	529.597	0.385364	1.30874	1573.83	0.385364	1.30874	1573.83	0.385364	1.30874	1573.83	0.385364	1.30874	1573.83
A0A024R694	ACTN1	tr|A0A024R694|A0A024R694_HUMAN Actinin, alpha 1, isoform CRA_a OS=Homo sapiens OX=9606 GN=ACTN1 PE=2 SV=1;sp|P12814|ACTN1_HUMAN Alpha-actinin-1 OS=Homo sapiens OX=9606 GN=ACTN1 PE=1 SV=2;tr|Q86TX4|Q86TX4_HUMAN Full-length cDNA clone CS0DB009YA03 of Neurobl	68069000	83907000	77413000	95144000	83027000	104420000	70983000	83253000	76251000	87880000	83985000	914332000		108230000	118400000	104640000	106560000	112360000	132660000	128320000	96928000	92030000	87853000	105110000	1193091000				A0A024R694	ACTN1	tr|A0A024R694|A0A024R694_HUMAN Actinin, alpha 1, isoform CRA_a OS=Homo sapiens OX=9606 GN=ACTN1 PE=2 SV=1;sp|P12814|ACTN1_HUMAN Alpha-actinin-1 OS=Homo sapiens OX=9606 GN=ACTN1 PE=1 SV=2;tr|Q86TX4|Q86TX4_HUMAN Full-length cDNA clone CS0DB009YA03 of Neurobl	26.0205	26.3223	26.2061	26.5036	26.3071	26.6378	26.081	26.311	26.1843	26.389	26.3236	A0A024R694		26.6895	26.8191	26.6409	26.6671	26.7436	26.9832	26.9352	26.5304	26.4556	26.3886	26.6473			A0A024R694	26.2135	26.5131	26.4984	26.6212	26.3977	26.6932	26.4523	26.4772	26.498	26.8264	26.5496	26.7767	26.2735	26.5019	26.7312	26.3477	26.3761	26.5794	26.2768	26.2133		26.4616	26.5051	26.6627	26.4636	26.3614			A0A024R694	0.0435358	0.201114	0.00201435	-0.100173	0.157579	-0.102187			A0A024R694	0.199026	0.702361	4.85032	3476.69	0.142755	0.207621	258.244	0.988445	178.754	5689.49	0.988445	178.754	5689.49	0.988445	178.754	5689.49	0.988445	178.754	5689.49
A0A024R6C9	DLST	tr|A0A024R6C9|A0A024R6C9_HUMAN Dihydrolipoamide S-succinyltransferase (E2 component of 2-oxo-glutarate complex), isoform CRA_a OS=Homo sapiens OX=9606 GN=DLST PE=4 SV=1;sp|P36957|ODO2_HUMAN Dihydrolipoyllysine-residue succinyltransferase component of 2-oxo	6582100	6162500	8387500	7720600	5985300	8364900	12060000	6557300	21959000	25816000	11353000	120948200		6103000	5897100	6291500	6627500	6428000	7438100	7065300	6657800	28919000	26816000	9883900	118127200				A0A024R6C9	DLST	tr|A0A024R6C9|A0A024R6C9_HUMAN Dihydrolipoamide S-succinyltransferase (E2 component of 2-oxo-glutarate complex), isoform CRA_a OS=Homo sapiens OX=9606 GN=DLST PE=4 SV=1;sp|P36957|ODO2_HUMAN Dihydrolipoyllysine-residue succinyltransferase component of 2-oxo	22.6501	22.5551	22.9998	22.8803	22.513	22.9959	23.5237	22.6447	24.3883	24.6218	23.4366	A0A024R6C9		22.5411	22.4916	22.585	22.66	22.6159	22.8265	22.7523	22.6666	24.7855	24.6766	23.2366			A0A024R6C9	22.5847	22.488	22.6337	22.5877	22.9405	22.8189	22.6745	22.7443	22.4451	22.9366	22.7033	22.8989	23.4737	22.5791	22.83	22.7504	24.3535	24.5911	24.7193	24.6181		22.5735	22.7946	22.746	22.9083	24.5705			A0A024R6C9	0.221027	0.172462	0.334779	1.99699	-0.048565	1.66221			A0A024R6C9	8.6378e-09	0.0141409	0.0165253	11.8218	0.189804	0.299453	402.384	0.141796	0.280155	405.395	0.141796	0.280155	405.395	0.141796	0.280155	405.395	0.141796	0.280155	405.395
A0A024R6D4	ERH	tr|A0A024R6D4|A0A024R6D4_HUMAN Enhancer of rudimentary homolog OS=Homo sapiens OX=9606 GN=ERH PE=3 SV=1;sp|P84090|ERH_HUMAN Enhancer of rudimentary homolog OS=Homo sapiens OX=9606 GN=ERH PE=1 SV=1;tr|G3V279|G3V279_HUMAN Enhancer of rudimentary homolog OS=H	40170000	41900000	32286000	48578000	37601000	45682000	40269000	47575000	31503000	31048000	37756000	434368000		60451000	71124000	57677000	56068000	57949000	74773000	88235000	61433000	34523000	35680000	58791000	656704000				A0A024R6D4	ERH	tr|A0A024R6D4|A0A024R6D4_HUMAN Enhancer of rudimentary homolog OS=Homo sapiens OX=9606 GN=ERH PE=3 SV=1;sp|P84090|ERH_HUMAN Enhancer of rudimentary homolog OS=Homo sapiens OX=9606 GN=ERH PE=1 SV=1;tr|G3V279|G3V279_HUMAN Enhancer of rudimentary homolog OS=H	25.2596	25.3204	24.9444	25.5338	25.1643	25.4451	25.2632	25.5037	24.909	24.888	25.1702	A0A024R6D4		25.8493	26.0838	25.7815	25.7407	25.7883	26.156	26.3948	25.8725	25.0411	25.0886	25.8091			A0A024R6D4	25.5377	25.6056	25.5678	25.7731	25.1861	25.8435	25.5085	25.4728	25.4314	25.7446	25.5144	25.8362	25.5417	25.81	26.0452	25.5881	25.1466	25.1232	24.8606	24.9022		25.621	25.5027	25.6317	25.7463	25.0082			A0A024R6D4	-0.118297	0.0106281	0.125214	-0.612877	0.128925	-0.738091			A0A024R6D4	0.000823975	0.444168	1.51915	1819.31	0.925243	18.8535	5092.54	0.362077	1.16797	1446.14	0.362077	1.16797	1446.14	0.362077	1.16797	1446.14	0.362077	1.16797	1446.14
A0A024R6D8	SFRS5	tr|A0A024R6D8|A0A024R6D8_HUMAN Splicing factor, arginine/serine-rich 5, isoform CRA_a OS=Homo sapiens OX=9606 GN=SFRS5 PE=4 SV=1;sp|Q13243|SRSF5_HUMAN Serine/arginine-rich splicing factor 5 OS=Homo sapiens OX=9606 GN=SRSF5 PE=1 SV=1;tr|Q59EK7|Q59EK7_HUMAN	8083200	10026000	8982000	12481000	10550000	12689000	10217000	11051000	10387000	11544000	10400000	116410200		16403000	18049000	15104000	15382000	15713000	20326000	19495000	14586000	14833000	16117000	16595000	182603000				A0A024R6D8	SFRS5	tr|A0A024R6D8|A0A024R6D8_HUMAN Splicing factor, arginine/serine-rich 5, isoform CRA_a OS=Homo sapiens OX=9606 GN=SFRS5 PE=4 SV=1;sp|Q13243|SRSF5_HUMAN Serine/arginine-rich splicing factor 5 OS=Homo sapiens OX=9606 GN=SRSF5 PE=1 SV=1;tr|Q59EK7|Q59EK7_HUMAN	22.9465	23.2572	23.0986	23.5732	23.3307	23.5971	23.2845	23.3977	23.3083	23.4606	23.3101	A0A024R6D8		23.9675	24.1054	23.8484	23.8747	23.9055	24.2768	24.2166	23.7981	23.8223	23.9421	23.9842			A0A024R6D8	23.2848	23.5796	23.6485	23.7847	23.4291	23.8793	23.531	23.557	23.6493	23.9019	23.5873	23.9539	23.6054	23.7128	23.8944	23.4813	23.628	23.7725	23.5052	23.6235		23.5744	23.5991	23.7731	23.6735	23.6323			A0A024R6D8	0.0247046	0.198711	0.0990901	0.0578988	0.174007	-0.0411913			A0A024R6D8	0.561799	0.869061	14.0482	4719	0.203528	0.329274	450	0.497012	2.12895	2205.24	0.497012	2.12895	2205.24	0.497012	2.12895	2205.24	0.497012	2.12895	2205.24
A0A024R6G6	NDUFB1	tr|A0A024R6G6|A0A024R6G6_HUMAN NADH dehydrogenase (Ubiquinone) 1 beta subcomplex, 1, 7kDa, isoform CRA_a OS=Homo sapiens OX=9606 GN=NDUFB1 PE=4 SV=1;sp|O75438|NDUB1_HUMAN NADH dehydrogenase [ubiquinone] 1 beta subcomplex subunit 1 OS=Homo sapiens OX=9606 G	453980	778590	1111900	1222200	1595500	924060	922930	952190	1040200	1340000	1092000	11433550		970320	1105400	855980	1139900	832090	1004000	1201800	1273900	1213300	1428000	1080000	12104690				A0A024R6G6	NDUFB1	tr|A0A024R6G6|A0A024R6G6_HUMAN NADH dehydrogenase (Ubiquinone) 1 beta subcomplex, 1, 7kDa, isoform CRA_a OS=Homo sapiens OX=9606 GN=NDUFB1 PE=4 SV=1;sp|O75438|NDUB1_HUMAN NADH dehydrogenase [ubiquinone] 1 beta subcomplex subunit 1 OS=Homo sapiens OX=9606 G	18.7923	19.5705	20.0846	20.221	20.6056	19.8176	19.8159	19.8609	19.9884	20.3538	20.0585	A0A024R6G6		19.8881	20.0761	19.7072	20.1205	19.6664	19.9373	20.1968	20.2808	20.2105	20.4456	20.0426			A0A024R6G6	18.9983	19.682	19.8046	20.0078	20.1336	20.2535	19.6092	20.0557	20.5913	19.8991	19.5651	19.8578	19.8975	19.9371	20.1381	20.2289	20.0491	20.3701	20.1529	20.4069		19.6232	20.013	19.9783	20.0504	20.2448			A0A024R6G6	0.389816	0.355139	0.427226	0.621585	-0.0346768	0.194359			A0A024R6G6	0.149905	0.18464	0.377433	545.981	0.29345	0.551721	795.251	0.116184	0.215983	310.792	0.116184	0.215983	310.792	0.116184	0.215983	310.792	0.116184	0.215983	310.792
A0A024R6I3	TMED10	tr|A0A024R6I3|A0A024R6I3_HUMAN Testicular tissue protein Li 206 OS=Homo sapiens OX=9606 GN=TMED10 PE=2 SV=1;sp|P49755|TMEDA_HUMAN Transmembrane emp24 domain-containing protein 10 OS=Homo sapiens OX=9606 GN=TMED10 PE=1 SV=2;tr|Q53GF9|Q53GF9_HUMAN Full-lengt	3731100	4810800	6462300	6692900	5052000	5407800	8833700	4583700	9954600	9846300	6199700	71574900		2154100	2093900	2461900	2846600	2309600	2416400	2980600	2869400	4746100	6971400	2752900	34602900				A0A024R6I3	TMED10	tr|A0A024R6I3|A0A024R6I3_HUMAN Testicular tissue protein Li 206 OS=Homo sapiens OX=9606 GN=TMED10 PE=2 SV=1;sp|P49755|TMEDA_HUMAN Transmembrane emp24 domain-containing protein 10 OS=Homo sapiens OX=9606 GN=TMED10 PE=1 SV=2;tr|Q53GF9|Q53GF9_HUMAN Full-lengt	21.8312	22.1978	22.6236	22.6742	22.2684	22.3666	23.0746	22.1281	23.2469	23.2311	22.5638	A0A024R6I3		21.0387	20.9978	21.2313	21.4408	21.1392	21.2044	21.5072	21.4523	22.1783	22.733	21.3925			A0A024R6I3	21.2996	21.6697	21.5921	21.5539	22.0993	22.1504	21.7723	21.9681	21.7409	21.84	21.6861	21.7471	22.5545	21.5993	22.0302	21.9789	22.7284	22.7125	22.6577	23.1764		21.5288	21.9975	21.7535	22.0407	22.8187			A0A024R6I3	0.468724	0.224713	0.511888	1.28994	-0.244011	0.778049			A0A024R6I3	1.55477e-05	0.00688106	0.00750909	3.33732	0.0403298	0.0470257	33.2721	0.0523142	0.0799847	104.785	0.0523142	0.0799847	104.785	0.0523142	0.0799847	104.785	0.0523142	0.0799847	104.785
A0A024R6K3	SETD3	tr|A0A024R6K3|A0A024R6K3_HUMAN Histone-lysine N-methyltransferase OS=Homo sapiens OX=9606 GN=SETD3 PE=3 SV=1;sp|Q86TU7|SETD3_HUMAN Histone-lysine N-methyltransferase setd3 OS=Homo sapiens OX=9606 GN=SETD3 PE=1 SV=1;tr|Q6NXR6|Q6NXR6_HUMAN Histone-lysine N-m	764070	731950	717040	918960	949900	973990	810840	904030	932020	1027700	836460	9566960		934890	1055000	992040	946880	920460	1027300	1248400	931220	1013500	1069600	977780	11117070				A0A024R6K3	SETD3	tr|A0A024R6K3|A0A024R6K3_HUMAN Histone-lysine N-methyltransferase OS=Homo sapiens OX=9606 GN=SETD3 PE=3 SV=1;sp|Q86TU7|SETD3_HUMAN Histone-lysine N-methyltransferase setd3 OS=Homo sapiens OX=9606 GN=SETD3 PE=1 SV=1;tr|Q6NXR6|Q6NXR6_HUMAN Histone-lysine N-m	19.5433	19.4814	19.4517	19.8096	19.8574	19.8935	19.6291	19.786	19.83	19.971	19.6739	A0A024R6K3		19.8344	20.0088	19.92	19.8528	19.812	19.9704	20.2516	19.8288	19.9509	20.0286	19.8992			A0A024R6K3	19.6656	19.6084	19.7242	19.9014	19.581	19.9114	19.8112	19.7429	19.9555	19.9888	19.7014	19.8624	19.7447	19.8896	20.1482	19.7184	19.9302	20.0603	19.8426	19.9216		19.7249	19.7616	19.877	19.8752	19.9387			A0A024R6K3	0.0367178	0.152135	0.150326	0.213761	0.115417	0.0634343			A0A024R6K3	0.225654	0.709684	5.05781	3531.39	0.14321	0.208544	259.783	0.246612	0.622391	861.908	0.246612	0.622391	861.908	0.246612	0.622391	861.908	0.246612	0.622391	861.908
A0A024R6K8	WARS	tr|A0A024R6K8|A0A024R6K8_HUMAN Epididymis secretory sperm binding protein OS=Homo sapiens OX=9606 GN=WARS PE=2 SV=1;sp|P23381|SYWC_HUMAN Tryptophan--tRNA ligase, cytoplasmic OS=Homo sapiens OX=9606 GN=WARS PE=1 SV=2	33583000	32497000	37818000	34406000	27632000	32550000	31646000	30781000	25098000	25950000	31307000	343268000		36973000	36052000	36813000	41627000	34192000	36189000	36395000	30821000	22821000	23389000	32088000	367360000				A0A024R6K8	WARS	tr|A0A024R6K8|A0A024R6K8_HUMAN Epididymis secretory sperm binding protein OS=Homo sapiens OX=9606 GN=WARS PE=2 SV=1;sp|P23381|SYWC_HUMAN Tryptophan--tRNA ligase, cytoplasmic OS=Homo sapiens OX=9606 GN=WARS PE=1 SV=2	25.0012	24.9538	25.1726	25.0362	24.7198	24.9562	24.9155	24.8755	24.5811	24.6292	24.9	A0A024R6K8		25.14	25.1036	25.1337	25.311	25.0272	25.109	25.1172	24.8774	24.4439	24.4793	24.9355			A0A024R6K8	25.0559	25.0044	25.0771	25.0447	25.2419	25.0938	25.0715	25.2291	24.7504	25.0069	24.9768	25.0496	24.9628	24.9194	25.0569	24.8436	24.5997	24.652	24.4582	24.4897		25.0455	25.1591	24.9459	24.9457	24.5499			A0A024R6K8	0.113572	-0.0995932	-0.0998279	-0.495607	-0.213166	-0.395779			A0A024R6K8	1.96624e-06	0.0520646	0.0735591	88.0934	0.196671	0.314402	426.382	0.0780448	0.130195	180.986	0.0780448	0.130195	180.986	0.0780448	0.130195	180.986	0.0780448	0.130195	180.986
A0A024R6N2	CDC42BPB	tr|A0A024R6N2|A0A024R6N2_HUMAN CDC42 binding protein kinase beta (DMPK-like), isoform CRA_a OS=Homo sapiens OX=9606 GN=CDC42BPB PE=3 SV=1;sp|Q9Y5S2|MRCKB_HUMAN Serine/threonine-protein kinase MRCK beta OS=Homo sapiens OX=9606 GN=CDC42BPB PE=1 SV=2	14488000	14811000	13444000	15052000	13356000	15928000	11281000	12936000	13644000	14697000	14095000	153732000		13843000	14442000	11829000	12256000	11787000	14208000	13306000	10312000	11292000	11854000	12199000	137328000				A0A024R6N2	CDC42BPB	tr|A0A024R6N2|A0A024R6N2_HUMAN CDC42 binding protein kinase beta (DMPK-like), isoform CRA_a OS=Homo sapiens OX=9606 GN=CDC42BPB PE=3 SV=1;sp|Q9Y5S2|MRCKB_HUMAN Serine/threonine-protein kinase MRCK beta OS=Homo sapiens OX=9606 GN=CDC42BPB PE=1 SV=2	23.7884	23.8202	23.6805	23.8435	23.671	23.9251	23.4274	23.6249	23.7018	23.809	23.7487	A0A024R6N2		23.7227	23.7838	23.4958	23.547	23.4907	23.7602	23.6656	23.2978	23.4288	23.4989	23.5403			A0A024R6N2	23.7107	23.7428	23.7907	23.8478	23.6017	23.7664	23.5787	23.6265	23.5922	23.8488	23.5739	23.8258	23.3461	23.5456	23.7374	23.3937	23.6233	23.7316	23.5161	23.5816		23.773	23.6433	23.7102	23.5057	23.6131			A0A024R6N2	-0.129688	-0.0628545	-0.267327	-0.159907	0.0668331	0.10742			A0A024R6N2	0.0604764	0.0458804	0.0633373	73.2252	0.459077	1.14908	1595.75	0.0283578	0.0385227	43.3308	0.0283578	0.0385227	43.3308	0.0283578	0.0385227	43.3308	0.0283578	0.0385227	43.3308
A0A024R6Q2	C14orf172	tr|A0A024R6Q2|A0A024R6Q2_HUMAN tRNA (adenine(58)-N(1))-methyltransferase catalytic subunit TRMT61A OS=Homo sapiens OX=9606 GN=C14orf172 PE=3 SV=1;sp|Q96FX7|TRM61_HUMAN tRNA (adenine(58)-N(1))-methyltransferase catalytic subunit TRMT61A OS=Homo sapiens OX=9	142020	170870	172480	196640	169260	230990	231370	189670	184570	219110	200860	2107840		35459	41641	48359	53096	61975	62535	74183	57405	45153	69027	57743	606576				A0A024R6Q2	C14orf172	tr|A0A024R6Q2|A0A024R6Q2_HUMAN tRNA (adenine(58)-N(1))-methyltransferase catalytic subunit TRMT61A OS=Homo sapiens OX=9606 GN=C14orf172 PE=3 SV=1;sp|Q96FX7|TRM61_HUMAN tRNA (adenine(58)-N(1))-methyltransferase catalytic subunit TRMT61A OS=Homo sapiens OX=9	17.1157	17.3825	17.3961	17.5852	17.3689	17.8175	17.8198	17.5331	17.4938	17.7413	17.6158	A0A024R6Q2		15.1139	15.3457	15.5615	15.6963	15.9194	15.9324	16.1788	15.8089	15.4625	16.0749	15.8174			A0A024R6Q2	16.1929	16.4803	16.0661	16.2729	16.4949	16.6987	16.4653	16.5855	16.4656	16.9489	16.7845	16.796	16.9515	16.6426	17.0158	16.6859	16.6002	16.8669	16.377	16.9231		16.253	16.5611	16.7488	16.824	16.6918			A0A024R6Q2	0.308065	0.49573	0.570914	0.438774	0.187665	-0.13214			A0A024R6Q2	0.00601983	0.0229759	0.0286062	26.1925	0.00998271	0.0105304	3.01478	0.00423191	0.0046844	2.36987	0.00423191	0.0046844	2.36987	0.00423191	0.0046844	2.36987	0.00423191	0.0046844	2.36987
A0A024R6S1	DNAJA2	tr|A0A024R6S1|A0A024R6S1_HUMAN DnaJ (Hsp40) homolog, subfamily A, member 2, isoform CRA_a OS=Homo sapiens OX=9606 GN=DNAJA2 PE=3 SV=1;sp|O60884|DNJA2_HUMAN DnaJ homolog subfamily A member 2 OS=Homo sapiens OX=9606 GN=DNAJA2 PE=1 SV=1	7674800	6770800	7760400	7400600	6255500	7772000	9699300	10170000	10601000	11638000	8468400	94210800		9914200	10349000	10584000	10248000	9697500	10799000	16147000	11872000	14465000	14418000	11769000	130262700				A0A024R6S1	DNAJA2	tr|A0A024R6S1|A0A024R6S1_HUMAN DnaJ (Hsp40) homolog, subfamily A, member 2, isoform CRA_a OS=Homo sapiens OX=9606 GN=DNAJA2 PE=3 SV=1;sp|O60884|DNJA2_HUMAN DnaJ homolog subfamily A member 2 OS=Homo sapiens OX=9606 GN=DNAJA2 PE=1 SV=1	22.8717	22.6909	22.8877	22.8192	22.5767	22.8899	23.2094	23.2778	23.3377	23.4723	23.0137	A0A024R6S1		23.2411	23.303	23.3354	23.2888	23.2092	23.3644	23.9448	23.5011	23.7861	23.7814	23.4885			A0A024R6S1	23.1088	22.9354	23.0146	23.0751	23.1242	23.0585	23.1068	23.0613	22.8258	23.1263	22.9835	23.1351	23.4329	23.4984	23.702	23.2686	23.5559	23.6851	23.547	23.5424		23.0335	23.0877	23.0177	23.4755	23.5826			A0A024R6S1	0.0541902	-0.0158242	0.441994	0.549102	-0.0700145	0.107109			A0A024R6S1	3.72033e-06	0.239127	0.542252	773.814	0.853566	8.40065	4438.54	0.00394361	0.00434202	2.098	0.00394361	0.00434202	2.098	0.00394361	0.00434202	2.098	0.00394361	0.00434202	2.098
A0A024R6U3	hCG_2025883	tr|A0A024R6U3|A0A024R6U3_HUMAN HCG2025883, isoform CRA_c OS=Homo sapiens OX=9606 GN=hCG_2025883 PE=4 SV=1;sp|O75208|COQ9_HUMAN Ubiquinone biosynthesis protein COQ9, mitochondrial OS=Homo sapiens OX=9606 GN=COQ9 PE=1 SV=1;tr|H3BPY0|H3BPY0_HUMAN Ubiquinone b	108210	79510	159070	147980	123880	103910	109840	105770	94920	125260	144650	1303000		445330	460920	416690	509460	428280	472010	385150	338370	371730	374870	390790	4593600				A0A024R6U3	hCG_2025883	tr|A0A024R6U3|A0A024R6U3_HUMAN HCG2025883, isoform CRA_c OS=Homo sapiens OX=9606 GN=hCG_2025883 PE=4 SV=1;sp|O75208|COQ9_HUMAN Ubiquinone biosynthesis protein COQ9, mitochondrial OS=Homo sapiens OX=9606 GN=COQ9 PE=1 SV=1;tr|H3BPY0|H3BPY0_HUMAN Ubiquinone b	16.7235	16.2788	17.2793	17.175	16.9186	16.665	16.745	16.6906	16.5344	16.9346	17.1422	A0A024R6U3		18.7645	18.8142	18.6686	18.9586	18.7082	18.8485	18.5551	18.3682	18.5039	18.516	18.576			A0A024R6U3	17.6489	17.2487	17.8477	17.8995	18.1492	18.0554	17.7476	18.0502	17.8245	17.5963	17.7889	17.9352	17.6683	17.6193	17.6291	17.4342	17.4788	17.8389	17.5757	17.5884		17.6612	18.0006	17.7862	17.5877	17.6204			A0A024R6U3	0.339395	0.125043	-0.0734662	-0.0407507	-0.214352	0.0327155			A0A024R6U3	0.0399977	0.095316	0.155378	213.317	0.473919	1.22109	1678.62	0.655711	4.29253	3215.61	0.655711	4.29253	3215.61	0.655711	4.29253	3215.61	0.655711	4.29253	3215.61
A0A024R6W0	GOT2	tr|A0A024R6W0|A0A024R6W0_HUMAN Aspartate aminotransferase OS=Homo sapiens OX=9606 GN=GOT2 PE=4 SV=1;sp|P00505|AATM_HUMAN Aspartate aminotransferase, mitochondrial OS=Homo sapiens OX=9606 GN=GOT2 PE=1 SV=3;tr|B3KUZ8|B3KUZ8_HUMAN Aspartate aminotransferase O	34129000	31877000	43245000	37887000	30120000	38184000	42293000	29617000	29931000	31150000	33996000	382429000		35751000	32720000	37998000	38604000	35595000	38362000	33442000	29287000	29114000	28475000	32254000	371602000				A0A024R6W0	GOT2	tr|A0A024R6W0|A0A024R6W0_HUMAN Aspartate aminotransferase OS=Homo sapiens OX=9606 GN=GOT2 PE=4 SV=1;sp|P00505|AATM_HUMAN Aspartate aminotransferase, mitochondrial OS=Homo sapiens OX=9606 GN=GOT2 PE=1 SV=3;tr|B3KUZ8|B3KUZ8_HUMAN Aspartate aminotransferase O	25.0245	24.926	25.366	25.1752	24.8442	25.1865	25.3339	24.8199	24.8351	24.8927	25.0189	A0A024R6W0		25.0915	24.9637	25.1794	25.2022	25.0852	25.1932	24.9952	24.8038	24.7952	24.7632	24.943			A0A024R6W0	25.0095	24.9165	25.1068	24.9799	25.3318	25.1517	25.1941	25.2167	24.8393	25.1624	25.1005	25.2077	25.3015	24.8164	25.0112	24.8212	24.8307	24.8851	24.8127	24.7809		25.0032	25.2236	25.0775	24.9876	24.8274			A0A024R6W0	0.220417	0.0743052	-0.0156049	-0.175803	-0.146112	-0.160198			A0A024R6W0	0.0142854	0.00720363	0.00788639	3.61622	0.447295	1.09775	1534.22	0.901388	21.8257	5001.8	0.901388	21.8257	5001.8	0.901388	21.8257	5001.8	0.901388	21.8257	5001.8
A0A024R6X2	CBFB	tr|A0A024R6X2|A0A024R6X2_HUMAN Core-binding factor, beta subunit, isoform CRA_b OS=Homo sapiens OX=9606 GN=CBFB PE=4 SV=1;sp|Q13951|PEBB_HUMAN Core-binding factor subunit beta OS=Homo sapiens OX=9606 GN=CBFB PE=1 SV=2;tr|J3KS23|J3KS23_HUMAN Core-binding fa	1614800	1239400	1231500	1357500	1320300	1600600	1026500	1663800	1725000	1572800	1392700	15744900		885380	872090	876060	711470	829000	924810	1149400	765750	768860	817810	746540	9347170				A0A024R6X2	CBFB	tr|A0A024R6X2|A0A024R6X2_HUMAN Core-binding factor, beta subunit, isoform CRA_b OS=Homo sapiens OX=9606 GN=CBFB PE=4 SV=1;sp|Q13951|PEBB_HUMAN Core-binding factor subunit beta OS=Homo sapiens OX=9606 GN=CBFB PE=1 SV=2;tr|J3KS23|J3KS23_HUMAN Core-binding fa	20.6229	20.2412	20.232	20.3725	20.3324	20.6102	19.9693	20.666	20.7182	20.5849	20.4095	A0A024R6X2		19.7559	19.7341	19.7407	19.4404	19.661	19.8188	20.1325	19.5465	19.5524	19.6414	19.5099			A0A024R6X2	20.2526	19.8953	20.1148	20.093	19.8866	20.0182	20.0995	19.7991	19.9807	20.2406	20.0198	20.1777	19.6408	20.2929	20.4915	19.9053	20.3417	20.217	19.9111	20.0002		20.0889	19.9509	20.1047	20.0826	20.1175			A0A024R6X2	-0.138033	0.0158019	-0.0062818	0.0285977	0.153835	0.0348795			A0A024R6X2	0.820453	0.214594	0.465637	669.747	0.87509	10.0679	4624.85	0.97652	95.7817	5594.48	0.97652	95.7817	5594.48	0.97652	95.7817	5594.48	0.97652	95.7817	5594.48
A0A024R6Y2	NUTF2	tr|A0A024R6Y2|A0A024R6Y2_HUMAN Nuclear transport factor 2, isoform CRA_a OS=Homo sapiens OX=9606 GN=NUTF2 PE=4 SV=1;sp|P61970|NTF2_HUMAN Nuclear transport factor 2 OS=Homo sapiens OX=9606 GN=NUTF2 PE=1 SV=1;tr|H3BRV9|H3BRV9_HUMAN Nuclear transport factor 2	7053500	7048900	6941900	7236800	6074000	7210500	4635500	4938200	5327900	5331400	6175300	67973900		8085200	8183800	7703700	8943900	7636600	8021200	6385100	5631000	4742900	4826200	6863600	77023200				A0A024R6Y2	NUTF2	tr|A0A024R6Y2|A0A024R6Y2_HUMAN Nuclear transport factor 2, isoform CRA_a OS=Homo sapiens OX=9606 GN=NUTF2 PE=4 SV=1;sp|P61970|NTF2_HUMAN Nuclear transport factor 2 OS=Homo sapiens OX=9606 GN=NUTF2 PE=1 SV=1;tr|H3BRV9|H3BRV9_HUMAN Nuclear transport factor 2	22.7499	22.749	22.7269	22.7869	22.5342	22.7817	22.1443	22.2356	22.3451	22.3461	22.5581	A0A024R6Y2		22.9469	22.9643	22.8771	23.0925	22.8645	22.9354	22.6063	22.425	22.1773	22.2025	22.7105			A0A024R6Y2	22.8436	22.8426	22.8419	22.8578	22.8195	22.8825	22.7785	22.9743	22.6174	22.8769	22.7671	22.8315	22.2085	22.3042	22.5323	22.3674	22.4191	22.4201	22.1423	22.1651		22.8465	22.8637	22.7732	22.3531	22.2867			A0A024R6Y2	0.0171936	-0.0732793	-0.493417	-0.559856	-0.0904729	-0.0664386			A0A024R6Y2	1.5847e-06	0.70174	4.82301	3470.81	0.244087	0.423674	598.989	0.000353411	0.000359878	0.0371081	0.000353411	0.000359878	0.0371081	0.000353411	0.000359878	0.0371081	0.000353411	0.000359878	0.0371081
A0A024R6Y3	hCG_2027080	tr|A0A024R6Y3|A0A024R6Y3_HUMAN Peptide deformylase OS=Homo sapiens OX=9606 GN=hCG_2027080 PE=3 SV=1;sp|Q9HBH1|DEFM_HUMAN Peptide deformylase, mitochondrial OS=Homo sapiens OX=9606 GN=PDF PE=1 SV=1	201460	252620	278110	299600	292010	305370	419200	376570	444940	471030	290420	3631330		68114	67301	60445	105870	74929	62621	69652	68020	79085	50102	67725	773864				A0A024R6Y3	hCG_2027080	tr|A0A024R6Y3|A0A024R6Y3_HUMAN Peptide deformylase OS=Homo sapiens OX=9606 GN=hCG_2027080 PE=3 SV=1;sp|Q9HBH1|DEFM_HUMAN Peptide deformylase, mitochondrial OS=Homo sapiens OX=9606 GN=PDF PE=1 SV=1	17.6201	17.9466	18.0853	18.1927	18.1557	18.2202	18.6773	18.5226	18.7633	18.8455	18.1478	A0A024R6Y3		16.0557	16.0383	15.8833	16.6919	16.1932	15.9344	16.0879	16.0537	16.2711	15.6126	16.0474			A0A024R6Y3	16.5877	16.8884	17.1438	17.1262	17.0161	17.115	16.9686	17.7907	17.0809	17.1403	17.2837	17.0205	17.5612	17.4188	17.1766	17.1418	17.6404	17.7161	17.3628	16.6934		16.9365	17.2226	17.1313	17.3246	17.3532			A0A024R6Y3	0.286054	0.194809	0.388049	0.416644	-0.0912446	0.0285948			A0A024R6Y3	0.362574	0.263174	0.624688	881.634	0.21839	0.363167	504.044	0.0559122	0.0867231	115.011	0.0559122	0.0867231	115.011	0.0559122	0.0867231	115.011	0.0559122	0.0867231	115.011
A0A024R6Z0	DYNC1LI2	tr|A0A024R6Z0|A0A024R6Z0_HUMAN Dynein, cytoplasmic 1, light intermediate chain 2, isoform CRA_a OS=Homo sapiens OX=9606 GN=DYNC1LI2 PE=4 SV=1;sp|O43237|DC1L2_HUMAN Cytoplasmic dynein 1 light intermediate chain 2 OS=Homo sapiens OX=9606 GN=DYNC1LI2 PE=1 SV=	17693000	14593000	13198000	13087000	10635000	12349000	12569000	15632000	12390000	12473000	13134000	147753000		23088000	23224000	19570000	17363000	18706000	18109000	25249000	17492000	14446000	15004000	19486000	211737000				A0A024R6Z0	DYNC1LI2	tr|A0A024R6Z0|A0A024R6Z0_HUMAN Dynein, cytoplasmic 1, light intermediate chain 2, isoform CRA_a OS=Homo sapiens OX=9606 GN=DYNC1LI2 PE=4 SV=1;sp|O43237|DC1L2_HUMAN Cytoplasmic dynein 1 light intermediate chain 2 OS=Homo sapiens OX=9606 GN=DYNC1LI2 PE=1 SV=	24.0767	23.7988	23.6538	23.6416	23.3423	23.5579	23.5834	23.898	23.5627	23.5723	23.6468	A0A024R6Z0		24.4606	24.4691	24.2221	24.0495	24.157	24.1102	24.5897	24.0602	23.7842	23.8388	24.2159			A0A024R6Z0	24.3422	24.0526	24.188	24.1957	23.9015	23.8889	23.9702	23.8126	23.577	23.8016	23.9107	23.868	23.8281	24.156	24.3059	23.8223	23.8066	23.8166	23.5703	23.6202		24.1946	23.8933	23.7893	24.0281	23.7034			A0A024R6Z0	-0.301332	-0.405313	-0.166546	-0.491213	-0.103981	-0.324667			A0A024R6Z0	0.00284054	0.0042333	0.0044893	1.40122	0.00526812	0.0054489	1.01675	0.262602	0.686086	938.279	0.262602	0.686086	938.279	0.262602	0.686086	938.279	0.262602	0.686086	938.279
A0A024R704	SRPK2	tr|A0A024R704|A0A024R704_HUMAN SFRS protein kinase 2, isoform CRA_b OS=Homo sapiens OX=9606 GN=SRPK2 PE=4 SV=1;sp|P78362|SRPK2_HUMAN SRSF protein kinase 2 OS=Homo sapiens OX=9606 GN=SRPK2 PE=1 SV=3	531370	509640	489600	572160	589480	586510	703940	627440	627010	652380	586200	6475730		1174200	1312000	1173100	1236700	1229800	1395800	1948300	1505600	1459600	1549700	1409800	15394600				A0A024R704	SRPK2	tr|A0A024R704|A0A024R704_HUMAN SFRS protein kinase 2, isoform CRA_b OS=Homo sapiens OX=9606 GN=SRPK2 PE=4 SV=1;sp|P78362|SRPK2_HUMAN SRSF protein kinase 2 OS=Homo sapiens OX=9606 GN=SRPK2 PE=1 SV=3	19.0194	18.9591	18.9012	19.1261	19.1691	19.1618	19.4251	19.2591	19.2581	19.3154	19.161	A0A024R704		20.1632	20.3233	20.1619	20.2381	20.23	20.4127	20.8938	20.5219	20.4771	20.5636	20.4271			A0A024R704	19.6197	19.556	19.5795	19.724	19.4948	19.7326	19.5783	19.647	19.7781	19.7704	19.6397	19.8046	20.0489	19.8733	20.2389	19.9033	19.8723	19.9328	19.8628	19.9409		19.6198	19.6132	19.7482	20.0161	19.9022			A0A024R704	-0.00663773	0.128407	0.39629	0.282386	0.135044	-0.113904			A0A024R704	0.000122133	0.919151	23.96	5116	0.0495961	0.0591779	46.5211	0.00491512	0.00549639	3.01297	0.00491512	0.00549639	3.01297	0.00491512	0.00549639	3.01297	0.00491512	0.00549639	3.01297
A0A024R705	VPS4A	tr|A0A024R705|A0A024R705_HUMAN Vacuolar protein sorting 4A (Yeast), isoform CRA_c OS=Homo sapiens OX=9606 GN=VPS4A PE=3 SV=1;sp|Q9UN37|VPS4A_HUMAN Vacuolar protein sorting-associated protein 4A OS=Homo sapiens OX=9606 GN=VPS4A PE=1 SV=1;tr|I3L4J1|I3L4J1_HU	2787300	2856100	3280800	3322400	2646000	3400400	3353000	3137200	3638500	4052500	3434500	35908700		2673500	2572900	2858900	2778600	2558300	2902000	3069700	2546100	2884100	3187000	2727500	30758600				A0A024R705	VPS4A	tr|A0A024R705|A0A024R705_HUMAN Vacuolar protein sorting 4A (Yeast), isoform CRA_c OS=Homo sapiens OX=9606 GN=VPS4A PE=3 SV=1;sp|Q9UN37|VPS4A_HUMAN Vacuolar protein sorting-associated protein 4A OS=Homo sapiens OX=9606 GN=VPS4A PE=1 SV=1;tr|I3L4J1|I3L4J1_HU	21.4104	21.4456	21.6456	21.6638	21.3354	21.6973	21.677	21.581	21.7949	21.9504	21.7117	A0A024R705		21.3503	21.295	21.447	21.4059	21.2868	21.4686	21.5497	21.2799	21.4597	21.6038	21.3791			A0A024R705	21.3315	21.3631	21.4477	21.3897	21.5428	21.5591	21.5492	21.5061	21.2641	21.5892	21.3811	21.5719	21.571	21.4848	21.6569	21.3738	21.6769	21.8165	21.5625	21.7137		21.383	21.5393	21.4516	21.5216	21.6924			A0A024R705	0.156283	0.068539	0.138607	0.309378	-0.0877439	0.170771			A0A024R705	0.00891465	0.00121167	0.00123211	0.117532	0.435564	1.04503	1470.46	0.0781139	0.130385	181.302	0.0781139	0.130385	181.302	0.0781139	0.130385	181.302	0.0781139	0.130385	181.302
A0A024R718	PBEF1	tr|A0A024R718|A0A024R718_HUMAN Nicotinamide phosphoribosyltransferase OS=Homo sapiens OX=9606 GN=PBEF1 PE=3 SV=1;sp|P43490|NAMPT_HUMAN Nicotinamide phosphoribosyltransferase OS=Homo sapiens OX=9606 GN=NAMPT PE=1 SV=1;tr|A0A0C4DFS8|A0A0C4DFS8_HUMAN Nicotina	57180000	53479000	75893000	67712000	50180000	67076000	46507000	41783000	39708000	39118000	53533000	592169000		41190000	41856000	44946000	49840000	41114000	46448000	34166000	29492000	23536000	24388000	35696000	412672000				A0A024R718	PBEF1	tr|A0A024R718|A0A024R718_HUMAN Nicotinamide phosphoribosyltransferase OS=Homo sapiens OX=9606 GN=PBEF1 PE=3 SV=1;sp|P43490|NAMPT_HUMAN Nicotinamide phosphoribosyltransferase OS=Homo sapiens OX=9606 GN=NAMPT PE=1 SV=1;tr|A0A0C4DFS8|A0A0C4DFS8_HUMAN Nicotina	25.769	25.6725	26.1775	26.0129	25.5806	25.9993	25.4709	25.3164	25.2429	25.2213	25.6739	A0A024R718		25.2958	25.3189	25.4217	25.5708	25.2931	25.4691	25.0261	24.8138	24.4884	24.5397	25.0893			A0A024R718	25.5149	25.4171	25.5395	25.561	25.9284	25.7618	25.6569	25.796	25.3241	25.748	25.537	25.7011	25.213	25.0566	25.2879	25.0899	24.9822	24.9603	24.7864	24.8342		25.5081	25.7858	25.5775	25.1618	24.8908			A0A024R718	0.277665	0.0694384	-0.346262	-0.617355	-0.208227	-0.271094			A0A024R718	2.22276e-07	0.00502645	0.00537473	1.88994	0.517317	1.46106	1934.25	0.00145922	0.00153425	0.414418	0.00145922	0.00153425	0.414418	0.00145922	0.00153425	0.414418	0.00145922	0.00153425	0.414418
A0A024R722	HBP1	tr|A0A024R722|A0A024R722_HUMAN HMG-box transcription factor 1, isoform CRA_a OS=Homo sapiens OX=9606 GN=HBP1 PE=4 SV=1;sp|O60381|HBP1_HUMAN HMG box-containing protein 1 OS=Homo sapiens OX=9606 GN=HBP1 PE=1 SV=2;tr|B4DJ36|B4DJ36_HUMAN cDNA FLJ56446, highly	2037800	1876500	2163300	2321400	2040200	2341500	1625700	1860300	1770000	1704100	1958400	21699200		859600	909520	884530	811990	855850	971460	845090	592780	529930	603780	855830	8720360				A0A024R722	HBP1	tr|A0A024R722|A0A024R722_HUMAN HMG-box transcription factor 1, isoform CRA_a OS=Homo sapiens OX=9606 GN=HBP1 PE=4 SV=1;sp|O60381|HBP1_HUMAN HMG box-containing protein 1 OS=Homo sapiens OX=9606 GN=HBP1 PE=1 SV=2;tr|B4DJ36|B4DJ36_HUMAN cDNA FLJ56446, highly	20.9586	20.8396	21.0448	21.1466	20.9603	21.159	20.6326	20.8271	20.7553	20.7006	20.9012	A0A024R722		19.7133	19.7947	19.7546	19.6311	19.707	19.8898	19.6887	19.1771	19.0154	19.2037	19.707			A0A024R722	20.3042	20.1729	20.3518	20.4234	20.3993	20.5116	20.388	20.2795	20.3061	20.5253	20.3462	20.507	19.9445	20.1591	20.3302	19.8802	20.0799	20.0195	19.738	19.9035		20.3131	20.3946	20.4211	20.0785	19.9352			A0A024R722	0.0815355	0.108079	-0.23456	-0.377834	0.0265432	-0.143274			A0A024R722	0.000566233	0.294182	0.740508	1026.4	0.208116	0.339738	466.805	0.0888833	0.153405	216.431	0.0888833	0.153405	216.431	0.0888833	0.153405	216.431	0.0888833	0.153405	216.431
A0A024R725	IMPDH1	tr|A0A024R725|A0A024R725_HUMAN Inosine-5-monophosphate dehydrogenase OS=Homo sapiens OX=9606 GN=IMPDH1 PE=3 SV=1;tr|A0A3B3IRL5|A0A3B3IRL5_HUMAN Inosine-5-monophosphate dehydrogenase 1 (Fragment) OS=Homo sapiens OX=9606 GN=IMPDH1 PE=4 SV=1;tr|C9J381|C9J38	169430	141970	207730	180830	169860	243670	168020	176590	210880	222210	177340	2068530		389260	410080	366340	453920	418070	460360	474340	398120	437280	578750	430890	4817410				A0A024R725	IMPDH1	tr|A0A024R725|A0A024R725_HUMAN Inosine-5-monophosphate dehydrogenase OS=Homo sapiens OX=9606 GN=IMPDH1 PE=3 SV=1;tr|A0A3B3IRL5|A0A3B3IRL5_HUMAN Inosine-5-monophosphate dehydrogenase 1 (Fragment) OS=Homo sapiens OX=9606 GN=IMPDH1 PE=4 SV=1;tr|C9J381|C9J38	17.3703	17.1152	17.6644	17.4643	17.374	17.8946	17.3583	17.43	17.6861	17.7616	17.4362	A0A024R725		18.5704	18.6455	18.4828	18.7921	18.6734	18.8124	18.8556	18.6028	18.7382	19.1426	18.717			A0A024R725	17.9767	17.7373	17.9725	18.0475	18.2526	18.0648	17.8852	18.1936	17.9801	18.4686	18.0752	18.2138	17.9654	18.0327	18.2569	18.0049	18.273	18.3438	18.1399	18.543		17.9335	18.0991	18.1845	18.065	18.3249			A0A024R725	0.16556	0.250951	0.131466	0.391413	0.0853911	0.259947			A0A024R725	0.0470504	0.168575	0.334435	483.98	0.093263	0.12297	130.475	0.211884	0.493827	700.276	0.211884	0.493827	700.276	0.211884	0.493827	700.276	0.211884	0.493827	700.276
A0A024R732	SNTB2	tr|A0A024R732|A0A024R732_HUMAN Syntrophin, beta 2 (Dystrophin-associated protein A1, 59kDa, basic component 2), isoform CRA_a OS=Homo sapiens OX=9606 GN=SNTB2 PE=4 SV=1;sp|Q13425|SNTB2_HUMAN Beta-2-syntrophin OS=Homo sapiens OX=9606 GN=SNTB2 PE=1 SV=1	4741200	4942000	4603400	4857600	5075500	5646900	5019100	5853400	5133200	5462400	5112000	56446700		3022000	3064800	2661000	2859700	2779200	3324700	3975800	3096400	2626400	2980000	3128500	33518500				A0A024R732	SNTB2	tr|A0A024R732|A0A024R732_HUMAN Syntrophin, beta 2 (Dystrophin-associated protein A1, 59kDa, basic component 2), isoform CRA_a OS=Homo sapiens OX=9606 GN=SNTB2 PE=4 SV=1;sp|Q13425|SNTB2_HUMAN Beta-2-syntrophin OS=Homo sapiens OX=9606 GN=SNTB2 PE=1 SV=1	22.1768	22.2367	22.1343	22.2118	22.2751	22.429	22.259	22.4808	22.2914	22.3811	22.2855	A0A024R732		21.5271	21.5474	21.3435	21.4474	21.4062	21.6648	21.9228	21.5622	21.3247	21.5069	21.577			A0A024R732	21.7931	21.8581	21.8995	21.9175	21.7468	21.8311	21.7366	21.8288	21.8999	22.0672	21.7922	22.0217	21.8824	22.1236	22.2506	21.9306	21.9177	22.0151	21.7198	21.8815		21.867	21.7858	21.9453	22.0468	21.8835			A0A024R732	-0.0812029	0.07824	0.17977	0.0165187	0.159443	-0.163251			A0A024R732	0.0587889	0.0742678	0.114457	150.986	0.293076	0.550302	793.064	0.0926454	0.161829	229.297	0.0926454	0.161829	229.297	0.0926454	0.161829	229.297	0.0926454	0.161829	229.297
A0A024R734	NFAT5	tr|A0A024R734|A0A024R734_HUMAN Nuclear factor of activated T-cells 5, tonicity-responsive, isoform CRA_b OS=Homo sapiens OX=9606 GN=NFAT5 PE=4 SV=1;sp|O94916|NFAT5_HUMAN Nuclear factor of activated T-cells 5 OS=Homo sapiens OX=9606 GN=NFAT5 PE=1 SV=1	5915600	5612000	6816300	7562600	6511600	7825300	8309300	8056800	8388600	8899500	7268800	81166400		3017700	3342400	3266400	3694800	3252000	3919500	5015600	3574700	4019200	5260500	3647900	42010700				A0A024R734	NFAT5	tr|A0A024R734|A0A024R734_HUMAN Nuclear factor of activated T-cells 5, tonicity-responsive, isoform CRA_b OS=Homo sapiens OX=9606 GN=NFAT5 PE=4 SV=1;sp|O94916|NFAT5_HUMAN Nuclear factor of activated T-cells 5 OS=Homo sapiens OX=9606 GN=NFAT5 PE=1 SV=1	22.4961	22.4201	22.7006	22.8505	22.6346	22.8997	22.9863	22.9418	23	23.0853	22.7933	A0A024R734		21.525	21.6725	21.6393	21.8171	21.6329	21.9022	22.258	21.7694	21.9385	22.3268	21.7986			A0A024R734	22.0229	21.9454	22.0148	22.1515	22.2314	22.3842	22.1208	22.2856	22.1641	22.4345	22.1148	22.3646	22.5228	22.4774	22.6944	22.2414	22.5367	22.6237	22.3982	22.7582		22.0337	22.2555	22.2695	22.484	22.5792			A0A024R734	0.221838	0.235844	0.450329	0.545544	0.0140053	0.0952153			A0A024R734	0.000633338	0.0190573	0.0231544	19.5337	0.0368898	0.042628	28.774	0.00466687	0.00519868	2.76745	0.00466687	0.00519868	2.76745	0.00466687	0.00519868	2.76745	0.00466687	0.00519868	2.76745
A0A024R745	NDUFA5	tr|A0A024R745|A0A024R745_HUMAN NADH dehydrogenase (Ubiquinone) 1 alpha subcomplex, 5, 13kDa, isoform CRA_b OS=Homo sapiens OX=9606 GN=NDUFA5 PE=4 SV=1;sp|Q16718|NDUA5_HUMAN NADH dehydrogenase [ubiquinone] 1 alpha subcomplex subunit 5 OS=Homo sapiens OX=960	1999700	2842200	3878700	4713300	5397800	3644400	3381000	3504300	4071800	4962700	3531900	41927800		1024100	1381600	1143100	1708400	1297500	1418200	1576000	1010800	1528300	1604400	1124500	14816900				A0A024R745	NDUFA5	tr|A0A024R745|A0A024R745_HUMAN NADH dehydrogenase (Ubiquinone) 1 alpha subcomplex, 5, 13kDa, isoform CRA_b OS=Homo sapiens OX=9606 GN=NDUFA5 PE=4 SV=1;sp|Q16718|NDUA5_HUMAN NADH dehydrogenase [ubiquinone] 1 alpha subcomplex subunit 5 OS=Homo sapiens OX=960	20.9314	21.4386	21.8871	22.1683	22.3639	21.7973	21.689	21.7407	21.9572	22.2427	21.752	A0A024R745		19.9659	20.3979	20.1245	20.7042	20.3073	20.4356	20.5878	19.9471	20.5435	20.6136	20.1009			A0A024R745	20.3014	20.7612	20.6666	21.1144	21.1678	21.4226	20.831	21.4319	21.6	21.0863	21.0205	21.1535	20.9882	21.035	21.3113	20.647	21.2313	21.4901	21.2653	21.338		20.7109	21.2133	21.2151	20.9954	21.3312			A0A024R745	0.502458	0.504185	0.284503	0.6203	0.00172677	0.335796			A0A024R745	0.0337363	0.061467	0.0899619	112.73	0.0552465	0.0669693	56.0199	0.235081	0.579392	808.678	0.235081	0.579392	808.678	0.235081	0.579392	808.678	0.235081	0.579392	808.678
A0A024R753	RBM28	tr|A0A024R753|A0A024R753_HUMAN RNA binding motif protein 28 isoform 1 OS=Homo sapiens OX=9606 GN=RBM28 PE=2 SV=1;sp|Q9NW13|RBM28_HUMAN RNA-binding protein 28 OS=Homo sapiens OX=9606 GN=RBM28 PE=1 SV=3	12181000	11863000	13504000	17029000	13604000	17655000	14746000	16601000	14329000	15168000	14497000	161177000		17909000	18675000	18208000	17829000	19428000	24393000	21889000	18205000	15465000	16617000	18788000	207406000				A0A024R753	RBM28	tr|A0A024R753|A0A024R753_HUMAN RNA binding motif protein 28 isoform 1 OS=Homo sapiens OX=9606 GN=RBM28 PE=2 SV=1;sp|Q9NW13|RBM28_HUMAN RNA-binding protein 28 OS=Homo sapiens OX=9606 GN=RBM28 PE=1 SV=3	23.5381	23.5	23.6869	24.0215	23.6975	24.0736	23.8138	23.9848	23.7724	23.8545	23.7893	A0A024R753		24.0942	24.1546	24.1181	24.0877	24.2116	24.54	24.3837	24.1178	23.8825	23.9862	24.1633			A0A024R753	23.7227	23.6855	23.9183	23.9764	23.8679	24.1943	23.9413	23.9121	23.8783	24.2451	24.0313	24.3471	23.9917	24.1585	24.1968	23.941	23.9513	24.0314	23.7147	23.8144		23.8257	23.9789	24.1254	24.072	23.8779			A0A024R753	0.153143	0.299694	0.246264	0.0522153	0.146551	-0.194049			A0A024R753	0.0772973	0.185879	0.381448	551.69	0.0569557	0.0694193	59.234	0.0410057	0.0595932	74.0564	0.0410057	0.0595932	74.0564	0.0410057	0.0595932	74.0564	0.0410057	0.0595932	74.0564
A0A024R770	NRF1	tr|A0A024R770|A0A024R770_HUMAN Nuclear respiratory factor 1, isoform CRA_a OS=Homo sapiens OX=9606 GN=NRF1 PE=4 SV=1;sp|Q16656|NRF1_HUMAN Nuclear respiratory factor 1 OS=Homo sapiens OX=9606 GN=NRF1 PE=1 SV=1;tr|A0A024R774|A0A024R774_HUMAN Nuclear respirat	4387000	3948000	3538300	4368200	3736900	4405800	3713800	4093200	3812800	3740500	3862600	43607100		4235100	4262100	3661300	3666600	4048600	4336100	4380300	3359800	2994100	3054700	3819200	41817900				A0A024R770	NRF1	tr|A0A024R770|A0A024R770_HUMAN Nuclear respiratory factor 1, isoform CRA_a OS=Homo sapiens OX=9606 GN=NRF1 PE=4 SV=1;sp|Q16656|NRF1_HUMAN Nuclear respiratory factor 1 OS=Homo sapiens OX=9606 GN=NRF1 PE=1 SV=1;tr|A0A024R774|A0A024R774_HUMAN Nuclear respirat	22.0648	21.9127	21.7546	22.0586	21.8334	22.071	21.8245	21.9648	21.8624	21.8348	21.8811	A0A024R770		22.014	22.0231	21.8039	21.806	21.949	22.048	22.0626	21.6799	21.5137	21.5426	21.8648			A0A024R770	22.0465	21.876	22.0282	22.0362	21.6988	22.0395	21.8449	21.8467	21.7871	22.0534	21.9715	22.0578	21.7771	21.9344	22.0706	21.7367	21.8196	21.7887	21.5916	21.6168		21.9967	21.8575	21.9675	21.8797	21.7042			A0A024R770	-0.139226	-0.0292443	-0.11701	-0.292528	0.109981	-0.175518			A0A024R770	0.0386239	0.135333	0.24831	356.467	0.710449	3.40627	3254.57	0.225439	0.542686	762.886	0.225439	0.542686	762.886	0.225439	0.542686	762.886	0.225439	0.542686	762.886
A0A024R776	CNOT4	tr|A0A024R776|A0A024R776_HUMAN CCR4-NOT transcription complex, subunit 4, isoform CRA_a OS=Homo sapiens OX=9606 GN=CNOT4 PE=4 SV=1;tr|A0A024R785|A0A024R785_HUMAN CCR4-NOT transcription complex, subunit 4, isoform CRA_c OS=Homo sapiens OX=9606 GN=CNOT4 PE=4	67039	76225	76987	90988	97034	101190	47733	88683	66393	88195	89485	889952		0	0	0	0	0	0	0	0	0	0	0	0				A0A024R776	CNOT4	tr|A0A024R776|A0A024R776_HUMAN CCR4-NOT transcription complex, subunit 4, isoform CRA_a OS=Homo sapiens OX=9606 GN=CNOT4 PE=4 SV=1;tr|A0A024R785|A0A024R785_HUMAN CCR4-NOT transcription complex, subunit 4, isoform CRA_c OS=Homo sapiens OX=9606 GN=CNOT4 PE=4	16.0327	16.218	16.2323	16.4734	16.5662	16.6267	15.5427	16.4364	16.0187	16.4284	16.4494	A0A024R776		15.0917	15.2806	14.7712	13.4532	13.4867	16.6621	14.8858	17.3785	16.3114	16.1627	15.7332			A0A024R776	15.5304	15.7619	15.5778	15.7343	15.7798	16.0809	15.312	14.2193	16.1969	16.2725	14.247	16.8798	14.9183	16.0347	15.4071	17.4738	15.513	16.0248	16.589	16.4657		15.6511	15.348	15.899	15.9585	16.1481			A0A024R776	-0.303086	0.247932	0.307349	0.497022	0.551018	0.189672			A0A024R776	0.699296	0.489812	1.83466	2078.27	0.681051	2.93684	3027.95	0.601215	3.35833	2856.97	0.601215	3.35833	2856.97	0.601215	3.35833	2856.97	0.601215	3.35833	2856.97
A0A024R798	SLC44A2	tr|A0A024R798|A0A024R798_HUMAN Choline transporter-like protein 2 isoform 2 OS=Homo sapiens OX=9606 GN=SLC44A2 PE=3 SV=1;tr|A0A024R7D2|A0A024R7D2_HUMAN Solute carrier family 44, member 2, isoform CRA_a OS=Homo sapiens OX=9606 GN=SLC44A2 PE=3 SV=1;tr|A0A088	1213800	1232500	992140	1124800	1066000	1202100	797030	943990	913220	881810	1055400	11422790		2233000	2248400	2031300	2062100	2022300	2549100	2387500	1845400	1970500	2253400	2274500	23877500				A0A024R798	SLC44A2	tr|A0A024R798|A0A024R798_HUMAN Choline transporter-like protein 2 isoform 2 OS=Homo sapiens OX=9606 GN=SLC44A2 PE=3 SV=1;tr|A0A024R7D2|A0A024R7D2_HUMAN Solute carrier family 44, member 2, isoform CRA_a OS=Homo sapiens OX=9606 GN=SLC44A2 PE=3 SV=1;tr|A0A088	20.2111	20.2332	19.9202	20.1012	20.0238	20.1971	19.6043	19.8484	19.8006	19.7501	20.0094	A0A024R798		21.0906	21.1005	20.954	20.9757	20.9476	21.2816	21.1871	20.8155	20.9101	21.1037	21.1171			A0A024R798	20.711	20.731	20.5685	20.5787	20.4475	20.6115	20.4268	20.4493	20.5414	20.6984	20.4202	20.7665	20.1614	20.3825	20.6685	20.2833	20.3392	20.2935	20.3814	20.5821		20.6473	20.4838	20.6066	20.3739	20.399			A0A024R798	-0.163497	-0.0406987	-0.273379	-0.248271	0.122799	0.0251081			A0A024R798	0.0574173	0.0356352	0.0470716	50.1387	0.663437	2.71713	2902.54	0.056972	0.088533	117.59	0.056972	0.088533	117.59	0.056972	0.088533	117.59	0.056972	0.088533	117.59
A0A024R7A8	AKR1B1	tr|A0A024R7A8|A0A024R7A8_HUMAN Aldo-keto reductase family 1, member B1 (Aldose reductase), isoform CRA_a OS=Homo sapiens OX=9606 GN=AKR1B1 PE=4 SV=1;sp|P15121|ALDR_HUMAN Aldose reductase OS=Homo sapiens OX=9606 GN=AKR1B1 PE=1 SV=3;tr|Q59EL5|Q59EL5_HUMAN Al	28185000	24681000	32934000	27324000	22054000	29305000	22322000	19083000	19135000	18967000	24178000	268168000		34833000	34226000	34642000	42555000	33364000	36519000	27301000	27004000	18871000	19708000	29422000	338445000				A0A024R7A8	AKR1B1	tr|A0A024R7A8|A0A024R7A8_HUMAN Aldo-keto reductase family 1, member B1 (Aldose reductase), isoform CRA_a OS=Homo sapiens OX=9606 GN=AKR1B1 PE=4 SV=1;sp|P15121|ALDR_HUMAN Aldose reductase OS=Homo sapiens OX=9606 GN=AKR1B1 PE=1 SV=3;tr|Q59EL5|Q59EL5_HUMAN Al	24.7484	24.5569	24.9731	24.7037	24.3945	24.8046	24.412	24.1858	24.1897	24.177	24.5272	A0A024R7A8		25.054	25.0286	25.046	25.3428	24.9918	25.1221	24.7024	24.6867	24.1697	24.2323	24.8104			A0A024R7A8	24.9196	24.7182	24.8752	24.8522	25.1558	24.8725	24.868	25.1374	24.5474	24.9787	24.8188	24.9371	24.5657	24.3279	24.5563	24.5419	24.332	24.3186	24.0728	24.1296		24.8413	25.0084	24.8205	24.4979	24.2132			A0A024R7A8	0.167144	-0.0207845	-0.343352	-0.628061	-0.187928	-0.284709			A0A024R7A8	7.06665e-06	0.115506	0.20043	283.336	0.851531	8.22673	4418.6	0.00300294	0.00324944	1.32129	0.00300294	0.00324944	1.32129	0.00300294	0.00324944	1.32129	0.00300294	0.00324944	1.32129
A0A024R7B7	CDC37	tr|A0A024R7B7|A0A024R7B7_HUMAN CDC37 cell division cycle 37 homolog (S. cerevisiae), isoform CRA_a OS=Homo sapiens OX=9606 GN=CDC37 PE=4 SV=1;sp|Q16543|CDC37_HUMAN Hsp90 co-chaperone Cdc37 OS=Homo sapiens OX=9606 GN=CDC37 PE=1 SV=1;tr|Q6FG59|Q6FG59_HUMAN C	5066200	5737200	7854700	6826800	5390500	7517900	4847000	5171200	5165600	5473100	6821300	65871500		8239200	8577100	9288600	9399000	9104800	10094000	8373900	7024100	6515500	7398200	8134600	92149000				A0A024R7B7	CDC37	tr|A0A024R7B7|A0A024R7B7_HUMAN CDC37 cell division cycle 37 homolog (S. cerevisiae), isoform CRA_a OS=Homo sapiens OX=9606 GN=CDC37 PE=4 SV=1;sp|Q16543|CDC37_HUMAN Hsp90 co-chaperone Cdc37 OS=Homo sapiens OX=9606 GN=CDC37 PE=1 SV=1;tr|Q6FG59|Q6FG59_HUMAN C	22.2725	22.4519	22.9051	22.7028	22.362	22.8419	22.2087	22.3021	22.3005	22.3839	22.7016	A0A024R7B7		22.9741	23.0321	23.147	23.1641	23.1182	23.267	22.9975	22.7439	22.6354	22.8187	22.9556			A0A024R7B7	22.5377	22.7066	22.7205	22.7782	23.1332	22.9427	22.8926	22.9096	22.6219	23.0737	22.8639	23.012	22.4776	22.5655	22.7438	22.4914	22.564	22.6426	22.3835	22.5659		22.6857	22.9695	22.8929	22.5696	22.539			A0A024R7B7	0.283789	0.207143	-0.116153	-0.146716	-0.0766465	-0.0305624			A0A024R7B7	0.00104316	0.00963522	0.0108144	6.08946	0.1165	0.161328	187.449	0.197353	0.447174	638.24	0.197353	0.447174	638.24	0.197353	0.447174	638.24	0.197353	0.447174	638.24
A0A024R7C7	ILF3	tr|A0A024R7C7|A0A024R7C7_HUMAN Interleukin enhancer binding factor 3, 90kDa, isoform CRA_d OS=Homo sapiens OX=9606 GN=ILF3 PE=4 SV=1;sp|Q12906|ILF3_HUMAN Interleukin enhancer-binding factor 3 OS=Homo sapiens OX=9606 GN=ILF3 PE=1 SV=3;tr|F4ZW64|F4ZW64_HUMAN	6472100	6380500	5939800	6827000	5948900	7271500	8874500	8613000	6786100	6735200	6623200	76471800		6780700	7732400	6338800	5735600	6408400	7477700	9424400	6722400	5362200	5606600	6867400	74456600				A0A024R7C7	ILF3	tr|A0A024R7C7|A0A024R7C7_HUMAN Interleukin enhancer binding factor 3, 90kDa, isoform CRA_d OS=Homo sapiens OX=9606 GN=ILF3 PE=4 SV=1;sp|Q12906|ILF3_HUMAN Interleukin enhancer-binding factor 3 OS=Homo sapiens OX=9606 GN=ILF3 PE=1 SV=3;tr|F4ZW64|F4ZW64_HUMAN	22.6258	22.6052	22.502	22.7028	22.5042	22.7938	23.0812	23.0381	22.6942	22.6833	22.6591	A0A024R7C7		22.693	22.8825	22.5958	22.4515	22.6115	22.8342	23.168	22.6805	22.3544	22.4187	22.7113			A0A024R7C7	22.5966	22.5754	22.7172	22.8915	22.469	22.676	22.6277	22.4949	22.4713	22.7698	22.6422	22.8471	23.0661	23.0216	23.1543	22.7057	22.6671	22.6559	22.4055	22.4647		22.6952	22.5669	22.6826	22.9869	22.5483			A0A024R7C7	-0.128295	-0.0126042	0.291739	-0.146896	0.115691	-0.438635			A0A024R7C7	0.00671036	0.196252	0.409265	591.307	0.912165	14.9538	4957.62	0.0534708	0.0820566	107.851	0.0534708	0.0820566	107.851	0.0534708	0.0820566	107.851	0.0534708	0.0820566	107.851
A0A024R7E0	BTBD14B	tr|A0A024R7E0|A0A024R7E0_HUMAN BTB (POZ) domain containing 14B, isoform CRA_a OS=Homo sapiens OX=9606 GN=BTBD14B PE=4 SV=1;sp|Q96RE7|NACC1_HUMAN Nucleus accumbens-associated protein 1 OS=Homo sapiens OX=9606 GN=NACC1 PE=1 SV=1	4484100	4074700	3672600	4175700	3855600	4295500	3587900	4124200	4592700	4647100	3972300	45482400		2398500	2630800	2143800	2152500	2029400	2447400	2874600	1807100	2238200	2276900	2292800	25292000				A0A024R7E0	BTBD14B	tr|A0A024R7E0|A0A024R7E0_HUMAN BTB (POZ) domain containing 14B, isoform CRA_a OS=Homo sapiens OX=9606 GN=BTBD14B PE=4 SV=1;sp|Q96RE7|NACC1_HUMAN Nucleus accumbens-associated protein 1 OS=Homo sapiens OX=9606 GN=NACC1 PE=1 SV=1	22.0964	21.9583	21.8084	21.9936	21.8785	22.0344	21.7747	21.9757	22.1309	22.1479	21.9215	A0A024R7E0		21.1937	21.3271	21.0317	21.0376	20.9526	21.2228	21.4549	20.7852	21.0939	21.1186	21.1287			A0A024R7E0	21.6839	21.5357	21.6056	21.7249	21.3749	21.5736	21.4607	21.4659	21.4502	21.6174	21.3899	21.6317	21.3388	21.5544	21.8393	21.2401	21.7209	21.7391	21.5163	21.5384		21.6375	21.4688	21.5223	21.4932	21.6287			A0A024R7E0	-0.168747	-0.115253	-0.144358	-0.0088329	0.0534937	0.135525			A0A024R7E0	0.398461	0.0278621	0.0355228	34.7998	0.168127	0.256783	336.085	0.339768	1.04421	1326.8	0.339768	1.04421	1326.8	0.339768	1.04421	1326.8	0.339768	1.04421	1326.8
A0A024R7F1	PRKCSH	tr|A0A024R7F1|A0A024R7F1_HUMAN Protein kinase C substrate 80K-H, isoform CRA_a OS=Homo sapiens OX=9606 GN=PRKCSH PE=4 SV=1;sp|P14314|GLU2B_HUMAN Glucosidase 2 subunit beta OS=Homo sapiens OX=9606 GN=PRKCSH PE=1 SV=2;tr|K7ELL7|K7ELL7_HUMAN Glucosidase 2 sub	25077000	22654000	37202000	30908000	21364000	31501000	39401000	23824000	22267000	23585000	27029000	304812000		15268000	14831000	18672000	22264000	16872000	19489000	18296000	18243000	20323000	16420000	16569000	197247000				A0A024R7F1	PRKCSH	tr|A0A024R7F1|A0A024R7F1_HUMAN Protein kinase C substrate 80K-H, isoform CRA_a OS=Homo sapiens OX=9606 GN=PRKCSH PE=4 SV=1;sp|P14314|GLU2B_HUMAN Glucosidase 2 subunit beta OS=Homo sapiens OX=9606 GN=PRKCSH PE=1 SV=2;tr|K7ELL7|K7ELL7_HUMAN Glucosidase 2 sub	24.5799	24.4333	25.1489	24.8815	24.3487	24.9089	25.2317	24.5059	24.4084	24.4914	24.688	A0A024R7F1		23.864	23.8221	24.1544	24.4082	24.0081	24.2162	24.125	24.1208	24.2766	23.969	23.982			A0A024R7F1	24.3006	24.1701	24.1427	24.0983	24.8073	24.5692	24.4507	24.7199	24.0948	24.5936	24.2956	24.5162	24.8811	24.2348	24.4196	24.4151	24.1479	24.2218	24.5804	24.254		24.1779	24.6368	24.375	24.4876	24.301			A0A024R7F1	0.458848	0.197117	0.309707	0.123108	-0.261732	-0.186599			A0A024R7F1	0.0460166	0.00226365	0.00233507	0.40293	0.154001	0.228925	291.832	0.0761348	0.126425	175.339	0.0761348	0.126425	175.339	0.0761348	0.126425	175.339	0.0761348	0.126425	175.339
A0A024R7I3	RAB8A	tr|A0A024R7I3|A0A024R7I3_HUMAN RAB8A, member RAS oncogene family, isoform CRA_a OS=Homo sapiens OX=9606 GN=RAB8A PE=4 SV=1;sp|P61006|RAB8A_HUMAN Ras-related protein Rab-8A OS=Homo sapiens OX=9606 GN=RAB8A PE=1 SV=1	6714400	6176800	6353300	7030500	6049200	6993300	5836400	6086300	6301100	6411900	6602900	70556100		6085800	6035800	5722100	5738700	6143600	6436000	6582500	5121600	5504200	6829300	5837500	66037100				A0A024R7I3	RAB8A	tr|A0A024R7I3|A0A024R7I3_HUMAN RAB8A, member RAS oncogene family, isoform CRA_a OS=Homo sapiens OX=9606 GN=RAB8A PE=4 SV=1;sp|P61006|RAB8A_HUMAN Ras-related protein Rab-8A OS=Homo sapiens OX=9606 GN=RAB8A PE=1 SV=1	22.6788	22.5584	22.5991	22.7452	22.5283	22.7375	22.4766	22.5371	22.5872	22.6123	22.6547	A0A024R7I3		22.537	22.5251	22.4481	22.4523	22.5507	22.6177	22.6502	22.2882	22.3921	22.7033	22.4769			A0A024R7I3	22.6394	22.5117	22.5787	22.5679	22.5548	22.7098	22.4984	22.5022	22.4798	22.7017	22.591	22.6515	22.425	22.4892	22.6808	22.3541	22.5422	22.5689	22.4479	22.7287		22.5744	22.5663	22.606	22.4873	22.5719			A0A024R7I3	-0.00810974	0.0315534	-0.0871723	-0.00250546	0.0396631	0.0846669			A0A024R7I3	0.598724	0.889635	16.7153	4875.2	0.583438	1.8979	2339	0.288546	0.793262	1062.72	0.288546	0.793262	1062.72	0.288546	0.793262	1062.72	0.288546	0.793262	1062.72
A0A024R7J4	MRPL34	tr|A0A024R7J4|A0A024R7J4_HUMAN Mitochondrial ribosomal protein L34, isoform CRA_a OS=Homo sapiens OX=9606 GN=MRPL34 PE=4 SV=1;sp|Q9BQ48|RM34_HUMAN 39S ribosomal protein L34, mitochondrial OS=Homo sapiens OX=9606 GN=MRPL34 PE=1 SV=1;tr|M0R226|M0R226_HUMAN 3	161910	173440	238100	202990	113810	206810	338100	209630	534990	595790	247110	3022680		46711	59439	56097	64340	56264	70379	81666	59470	118390	139830	79329	831915				A0A024R7J4	MRPL34	tr|A0A024R7J4|A0A024R7J4_HUMAN Mitochondrial ribosomal protein L34, isoform CRA_a OS=Homo sapiens OX=9606 GN=MRPL34 PE=4 SV=1;sp|Q9BQ48|RM34_HUMAN 39S ribosomal protein L34, mitochondrial OS=Homo sapiens OX=9606 GN=MRPL34 PE=1 SV=1;tr|M0R226|M0R226_HUMAN 3	17.3048	17.4041	17.8612	17.631	16.7963	17.6579	18.3671	17.6775	19.0292	19.1844	17.9148	A0A024R7J4		15.5115	15.8591	15.7756	15.9734	15.7799	16.1029	16.3174	15.8599	16.8532	17.0933	16.2756			A0A024R7J4	16.4876	16.5781	16.3644	16.7228	16.9945	16.7849	16.6368	16.8407	16.0243	16.8094	16.6412	16.9741	17.4554	16.8272	17.1954	16.7236	18.0586	18.2001	17.7477	17.9953		16.5382	16.8142	16.6122	17.0504	18.0005			A0A024R7J4	0.275974	0.0740058	0.512161	1.46221	-0.201968	0.95005			A0A024R7J4	9.36601e-06	0.0400406	0.0538622	59.5004	0.748851	4.19516	3560.78	0.0324091	0.045117	52.8592	0.0324091	0.045117	52.8592	0.0324091	0.045117	52.8592	0.0324091	0.045117	52.8592
A0A024R7J6	BCNP1	tr|A0A024R7J6|A0A024R7J6_HUMAN B-cell novel protein 1, isoform CRA_a OS=Homo sapiens OX=9606 GN=BCNP1 PE=4 SV=1;tr|A0A024R7H7|A0A024R7H7_HUMAN B-cell novel protein 1, isoform CRA_b OS=Homo sapiens OX=9606 GN=BCNP1 PE=4 SV=1;tr|M0QX95|M0QX95_HUMAN Niban-lik	0	0	0	0	0	0	0	0	0	0	0	0		707000	626730	606940	530330	539500	643300	583110	452770	453280	450470	570360	6163790				A0A024R7J6	BCNP1	tr|A0A024R7J6|A0A024R7J6_HUMAN B-cell novel protein 1, isoform CRA_a OS=Homo sapiens OX=9606 GN=BCNP1 PE=4 SV=1;tr|A0A024R7H7|A0A024R7H7_HUMAN B-cell novel protein 1, isoform CRA_b OS=Homo sapiens OX=9606 GN=BCNP1 PE=4 SV=1;tr|M0QX95|M0QX95_HUMAN Niban-lik	15.0827	16.1968	16.0445	15.6052	15.1902	15.6893	15.2753	15.6709	15.1265	16.7431	15.1415	A0A024R7J6		19.4314	19.2575	19.2112	19.0165	19.0413	19.2951	19.1534	18.7884	18.79	18.7811	19.1215			A0A024R7J6	16.8319	17.7933	17.7907	17.5987	17.6618	17.2827	17.5476	17.3327	16.9246	17.3553	17.36	17.6403	16.9981	17.3394	17.4838	17.0809	16.8696	18.2646	17.0827	17.0728		17.5036	17.4562	17.3201	17.2256	17.3224			A0A024R7J6	-0.0474054	-0.183565	-0.278065	-0.181185	-0.13616	0.0968797			A0A024R7J6	0.857219	0.853185	12.5954	4603.79	0.52502	1.51008	1982.47	0.316973	0.919461	1202.28	0.316973	0.919461	1202.28	0.316973	0.919461	1202.28	0.316973	0.919461	1202.28
A0A024R7J7	DDA1	tr|A0A024R7J7|A0A024R7J7_HUMAN DDA1, isoform CRA_a OS=Homo sapiens OX=9606 GN=DDA1 PE=4 SV=1;sp|Q9BW61|DDA1_HUMAN DET1- and DDB1-associated protein 1 OS=Homo sapiens OX=9606 GN=DDA1 PE=1 SV=1	961120	1010400	1083900	1328600	1110600	1330700	548000	643590	720270	734760	961580	10433520		1336300	1444100	1404300	1445300	1348900	1587400	1021800	849350	831810	876770	1329200	13475230				A0A024R7J7	DDA1	tr|A0A024R7J7|A0A024R7J7_HUMAN DDA1, isoform CRA_a OS=Homo sapiens OX=9606 GN=DDA1 PE=4 SV=1;sp|Q9BW61|DDA1_HUMAN DET1- and DDB1-associated protein 1 OS=Homo sapiens OX=9606 GN=DDA1 PE=1 SV=1	19.8744	19.9465	20.0478	20.3415	20.0829	20.3438	19.0638	19.2958	19.4582	19.4869	19.875	A0A024R7J7		20.3498	20.4617	20.4214	20.4629	20.3634	20.5982	19.9627	19.696	19.6659	19.7418	20.3421			A0A024R7J7	20.0559	20.1241	20.1622	20.2731	20.2198	20.4974	20.2332	20.2743	20.253	20.4995	20.1756	20.4084	19.2898	19.5091	19.7784	19.5141	19.6626	19.6897	19.4842	19.5595		20.1538	20.3062	20.3341	19.5229	19.599			A0A024R7J7	0.15235	0.180322	-0.630963	-0.55481	0.0279723	0.0761523			A0A024R7J7	3.3195e-07	0.102511	0.171058	237.825	0.0816532	0.104913	104.843	0.00120803	0.00126257	0.303215	0.00120803	0.00126257	0.303215	0.00120803	0.00126257	0.303215	0.00120803	0.00126257	0.303215
A0A024R7K7	GATAD2A	tr|A0A024R7K7|A0A024R7K7_HUMAN GATA zinc finger domain containing 2A, isoform CRA_b OS=Homo sapiens OX=9606 GN=GATAD2A PE=4 SV=1;sp|Q86YP4|P66A_HUMAN Transcriptional repressor p66-alpha OS=Homo sapiens OX=9606 GN=GATAD2A PE=1 SV=1;tr|A0A024R7M6|A0A024R7M6_	3845500	3790800	3140700	3730000	3697500	4287100	3379500	3552700	4456000	4906200	3713800	42499800		2978900	3151900	2714900	2562600	2482300	3114800	3192800	2163100	3028200	3212200	2968700	31570400				A0A024R7K7	GATAD2A	tr|A0A024R7K7|A0A024R7K7_HUMAN GATA zinc finger domain containing 2A, isoform CRA_b OS=Homo sapiens OX=9606 GN=GATAD2A PE=4 SV=1;sp|Q86YP4|P66A_HUMAN Transcriptional repressor p66-alpha OS=Homo sapiens OX=9606 GN=GATAD2A PE=1 SV=1;tr|A0A024R7M6|A0A024R7M6_	21.8747	21.8541	21.5827	21.8307	21.8181	22.0316	21.6884	21.7605	22.0873	22.2262	21.8245	A0A024R7K7		21.5063	21.5878	21.3725	21.2892	21.2432	21.5707	21.6064	21.0447	21.53	21.6151	21.5014			A0A024R7K7	21.66	21.6396	21.7178	21.7956	21.3726	21.6167	21.59	21.5105	21.6043	21.8143	21.4666	21.7793	21.4766	21.5476	21.8133	21.277	21.8691	22.0057	21.7404	21.8217		21.7033	21.5225	21.6661	21.5286	21.8592			A0A024R7K7	-0.180807	-0.0371446	-0.174611	0.155985	0.143663	0.330596			A0A024R7K7	0.0270334	0.0319197	0.0415006	42.6766	0.687818	3.05949	3086.24	0.18366	0.400619	575.775	0.18366	0.400619	575.775	0.18366	0.400619	575.775	0.18366	0.400619	575.775
A0A024R7L2	HSPC142	tr|A0A024R7L2|A0A024R7L2_HUMAN HSPC142 protein, isoform CRA_a OS=Homo sapiens OX=9606 GN=HSPC142 PE=4 SV=1;sp|Q9NWV8|BABA1_HUMAN BRISC and BRCA1-A complex member 1 OS=Homo sapiens OX=9606 GN=BABAM1 PE=1 SV=1;tr|J3KQS6|J3KQS6_HUMAN BRISC and BRCA1-A complex	613330	525220	509770	564810	538320	608710	422230	443770	406560	372250	467140	5472110		1642600	1750100	1536200	1421100	1617100	1766100	1526300	1140300	903440	939600	1381800	15624640				A0A024R7L2	HSPC142	tr|A0A024R7L2|A0A024R7L2_HUMAN HSPC142 protein, isoform CRA_a OS=Homo sapiens OX=9606 GN=HSPC142 PE=4 SV=1;sp|Q9NWV8|BABA1_HUMAN BRISC and BRCA1-A complex member 1 OS=Homo sapiens OX=9606 GN=BABAM1 PE=1 SV=1;tr|J3KQS6|J3KQS6_HUMAN BRISC and BRCA1-A complex	19.2263	19.0026	18.9595	19.1074	19.0381	19.2154	18.6877	18.7595	18.6331	18.5059	18.8335	A0A024R7L2		20.6476	20.739	20.5509	20.4386	20.625	20.7521	20.5416	20.121	19.7851	19.8417	20.3981			A0A024R7L2	19.9788	19.7405	19.8931	19.9754	19.6947	19.8522	19.8063	19.7052	19.7784	19.9672	19.8728	19.9872	19.4052	19.4817	19.7979	19.4196	19.3471	19.2117	19.1176	19.1685		19.897	19.7646	19.9014	19.5261	19.2112			A0A024R7L2	-0.13238	0.00443533	-0.370869	-0.685758	0.136816	-0.314889			A0A024R7L2	2.14658e-06	0.0986878	0.162616	224.614	0.953889	33.2539	5362.76	0.0137245	0.0169709	15.2067	0.0137245	0.0169709	15.2067	0.0137245	0.0169709	15.2067	0.0137245	0.0169709	15.2067
A0A024R7L5	UPF1	tr|A0A024R7L5|A0A024R7L5_HUMAN UPF1 regulator of nonsense transcripts homolog (Yeast), isoform CRA_b OS=Homo sapiens OX=9606 GN=UPF1 PE=4 SV=1;tr|A0A024R7L8|A0A024R7L8_HUMAN UPF1 regulator of nonsense transcripts homolog (Yeast), isoform CRA_a OS=Homo sapi	17484000	21729000	19539000	26996000	23950000	27517000	21801000	24455000	22388000	25134000	22865000	253858000		23148000	23513000	23062000	23862000	24514000	29567000	27650000	22489000	24183000	24787000	24030000	270805000				A0A024R7L5	UPF1	tr|A0A024R7L5|A0A024R7L5_HUMAN UPF1 regulator of nonsense transcripts homolog (Yeast), isoform CRA_b OS=Homo sapiens OX=9606 GN=UPF1 PE=4 SV=1;tr|A0A024R7L8|A0A024R7L8_HUMAN UPF1 regulator of nonsense transcripts homolog (Yeast), isoform CRA_a OS=Homo sapi	24.0595	24.3731	24.2199	24.6862	24.5135	24.7138	24.3779	24.5436	24.4162	24.5831	24.4466	A0A024R7L5		24.4644	24.487	24.459	24.5082	24.5471	24.8175	24.7208	24.4227	24.5275	24.5631	24.5183			A0A024R7L5	24.1495	24.4314	24.4094	24.433	24.2936	24.713	24.4038	24.4553	24.5577	24.7378	24.4961	24.7794	24.4357	24.5848	24.6781	24.3657	24.4702	24.6203	24.4755	24.5128		24.3558	24.4664	24.6427	24.5161	24.5197			A0A024R7L5	0.11059	0.286906	0.160236	0.16387	0.176316	0.00363394			A0A024R7L5	0.109221	0.363504	1.04449	1371.86	0.0256486	0.0287652	16.1073	0.155984	0.317064	458.75	0.155984	0.317064	458.75	0.155984	0.317064	458.75	0.155984	0.317064	458.75
A0A024R7M8	LOC115098	tr|A0A024R7M8|A0A024R7M8_HUMAN Uncharacterized protein OS=Homo sapiens OX=9606 GN=LOC115098 PE=4 SV=1;sp|Q96CT7|CC124_HUMAN Coiled-coil domain-containing protein 124 OS=Homo sapiens OX=9606 GN=CCDC124 PE=1 SV=1;tr|M0R2F5|M0R2F5_HUMAN Coiled-coil domain-con	13731000	12341000	13468000	13202000	11286000	14738000	14711000	14092000	14357000	15016000	13552000	150494000		9602000	9621600	8080100	7528800	7829700	9436100	10988000	7361300	8247700	8135100	8417100	95247500				A0A024R7M8	LOC115098	tr|A0A024R7M8|A0A024R7M8_HUMAN Uncharacterized protein OS=Homo sapiens OX=9606 GN=LOC115098 PE=4 SV=1;sp|Q96CT7|CC124_HUMAN Coiled-coil domain-containing protein 124 OS=Homo sapiens OX=9606 GN=CCDC124 PE=1 SV=1;tr|M0R2F5|M0R2F5_HUMAN Coiled-coil domain-con	23.7109	23.557	23.683	23.6543	23.428	23.813	23.8104	23.7484	23.7753	23.84	23.692	A0A024R7M8		23.1949	23.1978	22.9459	22.844	22.9005	23.1698	23.3894	22.8115	22.9756	22.9557	23.0049			A0A024R7M8	23.3861	23.2213	23.503	23.5056	23.3562	23.3254	23.2798	23.1884	23.0833	23.4954	23.2391	23.4805	23.4925	23.4262	23.6774	23.1594	23.4549	23.5242	23.3064	23.2886		23.404	23.2875	23.3246	23.4389	23.3935			A0A024R7M8	-0.116524	-0.0794416	0.0348489	-0.0104704	0.0370829	-0.0453193			A0A024R7M8	0.650302	0.177604	0.358992	519.492	0.532588	1.55739	2028.63	0.792119	8.68181	4166.55	0.792119	8.68181	4166.55	0.792119	8.68181	4166.55	0.792119	8.68181	4166.55
A0A024R7N6	PIK3R2	tr|A0A024R7N6|A0A024R7N6_HUMAN Phosphoinositide-3-kinase, regulatory subunit 2 (P85 beta), isoform CRA_a OS=Homo sapiens OX=9606 GN=PIK3R2 PE=4 SV=1;sp|O00459|P85B_HUMAN Phosphatidylinositol 3-kinase regulatory subunit beta OS=Homo sapiens OX=9606 GN=PIK3R	91268	86446	96036	86546	83459	85879	73229	83494	102820	108480	83614	981271		364190	410320	361430	368870	363740	405670	429970	309050	308630	335340	358900	4016110				A0A024R7N6	PIK3R2	tr|A0A024R7N6|A0A024R7N6_HUMAN Phosphoinositide-3-kinase, regulatory subunit 2 (P85 beta), isoform CRA_a OS=Homo sapiens OX=9606 GN=PIK3R2 PE=4 SV=1;sp|O00459|P85B_HUMAN Phosphatidylinositol 3-kinase regulatory subunit beta OS=Homo sapiens OX=9606 GN=PIK3R	16.4778	16.3995	16.5513	16.4012	16.3488	16.39	16.1601	16.3494	16.6498	16.7271	16.3515	A0A024R7N6		18.4743	18.6464	18.4634	18.4928	18.4725	18.6299	18.7139	18.2375	18.2355	18.3553	18.4532			A0A024R7N6	17.4707	17.394	17.4812	17.6451	17.5427	17.3956	17.4708	17.4988	17.3443	17.3847	17.4795	17.6294	17.1594	17.3449	17.7093	17.2557	17.6391	17.7149	17.2539	17.3679		17.4977	17.477	17.4595	17.3673	17.494			A0A024R7N6	-0.0207777	-0.0382688	-0.130401	-0.00379336	-0.0174911	0.126608			A0A024R7N6	0.792325	0.745742	6.17397	3795.08	0.658993	2.64282	2863.32	0.358682	1.14933	1428.27	0.358682	1.14933	1428.27	0.358682	1.14933	1428.27	0.358682	1.14933	1428.27
A0A024R7P3	ATP13A1	tr|A0A024R7P3|A0A024R7P3_HUMAN Cation-transporting ATPase OS=Homo sapiens OX=9606 GN=ATP13A1 PE=3 SV=1;tr|A0A024R7N2|A0A024R7N2_HUMAN Cation-transporting ATPase OS=Homo sapiens OX=9606 GN=ATP13A1 PE=3 SV=1;sp|Q9HD20|AT131_HUMAN Manganese-transporting ATPas	8589900	13894000	13682000	14598000	13697000	13314000	13650000	15469000	13672000	14000000	13587000	148152900		11233000	12835000	10452000	12063000	10184000	10773000	13952000	10553000	9299800	12147000	10695000	124186800				A0A024R7P3	ATP13A1	tr|A0A024R7P3|A0A024R7P3_HUMAN Cation-transporting ATPase OS=Homo sapiens OX=9606 GN=ATP13A1 PE=3 SV=1;tr|A0A024R7N2|A0A024R7N2_HUMAN Cation-transporting ATPase OS=Homo sapiens OX=9606 GN=ATP13A1 PE=3 SV=1;sp|Q9HD20|AT131_HUMAN Manganese-transporting ATPas	23.0342	23.728	23.7058	23.7993	23.7074	23.6664	23.7024	23.8829	23.7047	23.7389	23.6957	A0A024R7P3		23.4212	23.6136	23.3173	23.5241	23.2798	23.3609	23.734	23.3312	23.1488	23.5341	23.3504			A0A024R7P3	22.9605	23.6064	23.5388	23.7325	23.5857	23.6727	23.4341	23.6424	23.5872	23.5491	23.3964	23.4781	23.5826	23.7506	23.8537	23.4481	23.5847	23.6166	23.2645	23.6524		23.4595	23.5837	23.5027	23.6587	23.5295			A0A024R7P3	0.124203	0.0431544	0.199196	0.0700191	-0.0810487	-0.129177			A0A024R7P3	0.671763	0.514037	2.03888	2225.27	0.814681	6.21973	4097.84	0.342304	1.06045	1341.83	0.342304	1.06045	1341.83	0.342304	1.06045	1341.83	0.342304	1.06045	1341.83
A0A024R7P4	KIAA1191	tr|A0A024R7P4|A0A024R7P4_HUMAN KIAA1191, isoform CRA_b OS=Homo sapiens OX=9606 GN=KIAA1191 PE=4 SV=1;tr|A0A087WT18|A0A087WT18_HUMAN Putative monooxygenase p33MONOX OS=Homo sapiens OX=9606 GN=KIAA1191 PE=1 SV=1;tr|A0A024R7Q7|A0A024R7Q7_HUMAN KIAA1191, isofo	356100	347180	336270	433750	370870	443260	121360	259120	417120	450160	370410	3905600		70171	103960	81200	99429	91503	118060	85301	52696	80035	87859	78638	948852				A0A024R7P4	KIAA1191	tr|A0A024R7P4|A0A024R7P4_HUMAN KIAA1191, isoform CRA_b OS=Homo sapiens OX=9606 GN=KIAA1191 PE=4 SV=1;tr|A0A087WT18|A0A087WT18_HUMAN Putative monooxygenase p33MONOX OS=Homo sapiens OX=9606 GN=KIAA1191 PE=1 SV=1;tr|A0A024R7Q7|A0A024R7Q7_HUMAN KIAA1191, isofo	18.4419	18.4053	18.3593	18.7265	18.5006	18.7578	16.8889	17.9833	18.6701	18.7801	18.4988	A0A024R7P4		16.0986	16.6657	16.3092	16.6014	16.4815	16.8492	16.3803	15.6854	16.2883	16.4229	16.2629			A0A024R7P4	17.4677	17.4351	17.0495	17.6507	17.3941	17.721	17.2728	17.5826	17.5199	17.7489	17.4555	17.8452	16.0852	17.0594	17.3481	16.6115	17.6708	17.7687	17.2507	17.3933		17.4007	17.4926	17.6424	16.776	17.5209			A0A024R7P4	0.0918622	0.241622	-0.624701	0.120133	0.149759	0.744834			A0A024R7P4	0.0120184	0.588269	2.83693	2698.98	0.173582	0.267943	353.933	0.0850445	0.145178	203.937	0.0850445	0.145178	203.937	0.0850445	0.145178	203.937	0.0850445	0.145178	203.937
A0A024R7R0	RAP80	tr|A0A024R7R0|A0A024R7R0_HUMAN Receptor associated protein 80, isoform CRA_c OS=Homo sapiens OX=9606 GN=RAP80 PE=4 SV=1;sp|Q96RL1|UIMC1_HUMAN BRCA1-A complex subunit RAP80 OS=Homo sapiens OX=9606 GN=UIMC1 PE=1 SV=2;tr|A0A024R7S2|A0A024R7S2_HUMAN Receptor a	2918400	2906100	2507900	2986000	2661600	3232300	1913800	2396000	1803600	1799500	2552600	27677800		3335500	3583700	3003000	2909000	3069400	3689100	2904600	2147200	1564500	1651700	2865000	30722700				A0A024R7R0	RAP80	tr|A0A024R7R0|A0A024R7R0_HUMAN Receptor associated protein 80, isoform CRA_c OS=Homo sapiens OX=9606 GN=RAP80 PE=4 SV=1;sp|Q96RL1|UIMC1_HUMAN BRCA1-A complex subunit RAP80 OS=Homo sapiens OX=9606 GN=UIMC1 PE=1 SV=2;tr|A0A024R7S2|A0A024R7S2_HUMAN Receptor a	21.4767	21.4707	21.258	21.5098	21.3439	21.6241	20.868	21.1922	20.7824	20.7792	21.2835	A0A024R7R0		21.6695	21.773	21.518	21.4721	21.5495	21.8148	21.4699	21.034	20.5773	20.6555	21.4501			A0A024R7R0	21.5527	21.5463	21.5777	21.6711	21.3206	21.5878	21.441	21.3997	21.4117	21.7091	21.4695	21.7088	20.9067	21.2507	21.3977	21.0045	20.8159	20.8124	20.5925	20.6631		21.5869	21.4373	21.5748	21.1399	20.721			A0A024R7R0	-0.149665	-0.0121537	-0.447035	-0.865965	0.137511	-0.41893			A0A024R7R0	1.35859e-06	0.0551962	0.0788109	95.7654	0.889054	11.3826	4743.99	0.00841991	0.00986356	7.14008	0.00841991	0.00986356	7.14008	0.00841991	0.00986356	7.14008	0.00841991	0.00986356	7.14008
A0A024R7S3	CLTB	tr|A0A024R7S3|A0A024R7S3_HUMAN Clathrin light chain OS=Homo sapiens OX=9606 GN=CLTB PE=3 SV=1;sp|P09497|CLCB_HUMAN Clathrin light chain B OS=Homo sapiens OX=9606 GN=CLTB PE=1 SV=1;tr|D6RJD1|D6RJD1_HUMAN Clathrin light chain (Fragment) OS=Homo sapiens OX=96	7321300	7860600	8796500	10063000	8685100	10876000	7933500	8358600	6930200	8289200	8258800	93372800		6592600	7097300	7273000	7349700	7158100	8958300	7312000	6377400	7156200	6203500	6680900	78159000				A0A024R7S3	CLTB	tr|A0A024R7S3|A0A024R7S3_HUMAN Clathrin light chain OS=Homo sapiens OX=9606 GN=CLTB PE=3 SV=1;sp|P09497|CLCB_HUMAN Clathrin light chain B OS=Homo sapiens OX=9606 GN=CLTB PE=1 SV=1;tr|D6RJD1|D6RJD1_HUMAN Clathrin light chain (Fragment) OS=Homo sapiens OX=96	22.8037	22.9062	23.0685	23.2626	23.0501	23.3746	22.9195	22.9948	22.7245	22.9828	22.9775	A0A024R7S3		22.6524	22.7588	22.7941	22.8093	22.7711	23.0948	22.8018	22.6045	22.7708	22.5647	22.6716			A0A024R7S3	22.698	22.7932	22.7719	22.8794	22.9438	23.1239	22.915	22.9303	22.9268	23.228	22.8918	23.2187	22.8056	22.8755	22.9228	22.7235	22.6245	22.8643	22.8914	22.6833		22.7856	22.9783	23.0663	22.8318	22.7659			A0A024R7S3	0.192647	0.280691	0.0462117	-0.0197569	0.088044	-0.0659686			A0A024R7S3	0.0118942	0.0202859	0.0248034	21.4016	0.0289941	0.0328097	19.542	0.450259	1.74642	1934.31	0.450259	1.74642	1934.31	0.450259	1.74642	1934.31	0.450259	1.74642	1934.31
A0A024R7T3	HNRPF	tr|A0A024R7T3|A0A024R7T3_HUMAN Heterogeneous nuclear ribonucleoprotein F, isoform CRA_a OS=Homo sapiens OX=9606 GN=HNRPF PE=4 SV=1;sp|P52597|HNRPF_HUMAN Heterogeneous nuclear ribonucleoprotein F OS=Homo sapiens OX=9606 GN=HNRNPF PE=1 SV=3;tr|B4DKS8|B4DKS8_	22379000	22117000	21063000	25344000	21690000	25321000	24016000	24166000	21295000	21992000	22358000	251741000		22092000	23452000	19623000	20186000	21067000	24213000	28542000	21064000	15121000	16141000	20479000	231980000				A0A024R7T3	HNRPF	tr|A0A024R7T3|A0A024R7T3_HUMAN Heterogeneous nuclear ribonucleoprotein F, isoform CRA_a OS=Homo sapiens OX=9606 GN=HNRPF PE=4 SV=1;sp|P52597|HNRPF_HUMAN Heterogeneous nuclear ribonucleoprotein F OS=Homo sapiens OX=9606 GN=HNRNPF PE=1 SV=3;tr|B4DKS8|B4DKS8_	24.4156	24.3987	24.3282	24.5951	24.3705	24.5938	24.5175	24.5265	24.344	24.3905	24.4143	A0A024R7T3		24.397	24.4832	24.226	24.2669	24.3285	24.5293	24.7666	24.3283	23.85	23.9442	24.2876			A0A024R7T3	24.3426	24.3223	24.4499	24.5227	24.238	24.5575	24.3055	24.34	24.2886	24.5559	24.392	24.5616	24.4645	24.4753	24.7619	24.3918	24.2569	24.3125	23.988	24.0675		24.4094	24.3602	24.4495	24.5234	24.1562			A0A024R7T3	-0.0491361	0.0401606	0.114036	-0.253131	0.0892967	-0.367167			A0A024R7T3	0.0210027	0.577919	2.71242	2632.42	0.63942	2.41535	2721.37	0.271622	0.720714	979.741	0.271622	0.720714	979.741	0.271622	0.720714	979.741	0.271622	0.720714	979.741
A0A024R7T4	ZNF22	tr|A0A024R7T4|A0A024R7T4_HUMAN Zinc finger protein 22 (KOX 15), isoform CRA_a OS=Homo sapiens OX=9606 GN=ZNF22 PE=4 SV=1;sp|P17026|ZNF22_HUMAN Zinc finger protein 22 OS=Homo sapiens OX=9606 GN=ZNF22 PE=1 SV=3	1117800	1298000	1380300	1913400	1527700	1680300	2762900	2403500	2349800	2432300	1685600	20551600		2162300	2083500	1902500	3975600	2165200	2591000	2023300	2411800	1350600	1212700	2289100	24167600				A0A024R7T4	ZNF22	tr|A0A024R7T4|A0A024R7T4_HUMAN Zinc finger protein 22 (KOX 15), isoform CRA_a OS=Homo sapiens OX=9606 GN=ZNF22 PE=4 SV=1;sp|P17026|ZNF22_HUMAN Zinc finger protein 22 OS=Homo sapiens OX=9606 GN=ZNF22 PE=1 SV=3	20.0922	20.3079	20.3966	20.8677	20.5429	20.6803	21.3978	21.1967	21.1641	21.2139	20.6848	A0A024R7T4		21.0441	20.9906	20.8595	21.9227	21.0461	21.3051	20.9483	21.2017	20.3652	20.2098	21.1263			A0A024R7T4	20.1948	20.4097	20.9407	20.8901	20.4982	20.9679	20.7663	21.7705	20.6441	20.781	20.9426	21.1872	21.4963	21.2959	20.8502	21.0895	21.2634	21.313	20.2995	20.1527		20.6089	21.0007	20.8887	21.183	20.7571			A0A024R7T4	0.39187	0.279864	0.574119	0.148296	-0.112006	-0.425823			A0A024R7T4	0.423655	0.279037	0.683074	955.423	0.244156	0.423921	599.402	0.0462674	0.0691145	88.5558	0.0462674	0.0691145	88.5558	0.0462674	0.0691145	88.5558	0.0462674	0.0691145	88.5558
A0A024R7V6	RAB2	tr|A0A024R7V6|A0A024R7V6_HUMAN RAB2, member RAS oncogene family, isoform CRA_a OS=Homo sapiens OX=9606 GN=RAB2 PE=4 SV=1;sp|P61019|RAB2A_HUMAN Ras-related protein Rab-2A OS=Homo sapiens OX=9606 GN=RAB2A PE=1 SV=1;tr|E9PKL7|E9PKL7_HUMAN Ras-related protein	11836000	11355000	20165000	16224000	11940000	16113000	16965000	13489000	28309000	24082000	17267000	187745000		7145200	7304000	8570100	9809100	7794100	9039600	8311400	7766300	11303000	16064000	8632400	101739200				A0A024R7V6	RAB2	tr|A0A024R7V6|A0A024R7V6_HUMAN RAB2, member RAS oncogene family, isoform CRA_a OS=Homo sapiens OX=9606 GN=RAB2 PE=4 SV=1;sp|P61019|RAB2A_HUMAN Ras-related protein Rab-2A OS=Homo sapiens OX=9606 GN=RAB2A PE=1 SV=1;tr|E9PKL7|E9PKL7_HUMAN Ras-related protein	23.4967	23.4368	24.2654	23.9516	23.5093	23.9417	24.0161	23.6853	24.7548	24.5215	24.0415	A0A024R7V6		22.7685	22.8003	23.0309	23.2257	22.894	23.1078	22.9867	22.8888	23.4302	23.9373	23.0413			A0A024R7V6	23.1092	23.0531	23.1855	23.2172	23.8304	23.5361	23.4475	23.642	23.1211	23.5268	23.3108	23.5243	23.5965	23.2862	23.4033	23.3056	24.2895	24.0706	23.8463	24.3526		23.1413	23.614	23.3707	23.3979	24.1398			A0A024R7V6	0.472712	0.229465	0.256637	0.998477	-0.243247	0.74184			A0A024R7V6	7.25303e-06	0.00195167	0.00200467	0.300557	0.0699679	0.0876226	81.6525	0.0185075	0.0236535	23.3195	0.0185075	0.0236535	23.3195	0.0185075	0.0236535	23.3195	0.0185075	0.0236535	23.3195
A0A024R7W0	IMPAD1	tr|A0A024R7W0|A0A024R7W0_HUMAN Inositol monophosphatase domain containing 1, isoform CRA_a OS=Homo sapiens OX=9606 GN=IMPAD1 PE=4 SV=1;sp|Q9NX62|IMPA3_HUMAN Inositol monophosphatase 3 OS=Homo sapiens OX=9606 GN=IMPAD1 PE=1 SV=1	983480	924450	1754400	1332700	1099100	1376800	1591000	1002900	3333600	2901000	1654200	17953630		724880	714730	823870	1029400	773660	883520	917140	760650	1564600	2376100	1034600	11603150				A0A024R7W0	IMPAD1	tr|A0A024R7W0|A0A024R7W0_HUMAN Inositol monophosphatase domain containing 1, isoform CRA_a OS=Homo sapiens OX=9606 GN=IMPAD1 PE=4 SV=1;sp|Q9NX62|IMPA3_HUMAN Inositol monophosphatase 3 OS=Homo sapiens OX=9606 GN=IMPAD1 PE=1 SV=1	19.9075	19.8182	20.7425	20.3459	20.0679	20.3929	20.6015	19.9357	21.6686	21.4681	20.6577	A0A024R7W0		19.4674	19.447	19.6521	19.9734	19.5613	19.7529	19.8068	19.5369	20.5774	21.1802	19.9806			A0A024R7W0	19.6407	19.5553	19.7687	19.7488	20.4391	20.0599	19.9497	20.2646	19.794	20.1048	19.8608	20.0485	20.3042	19.6676	20.1013	19.8368	21.3247	21.1329	20.8564	21.4471		19.6784	20.1783	19.952	19.9775	21.1903			A0A024R7W0	0.499946	0.273658	0.299144	1.51193	-0.226288	1.21279			A0A024R7W0	4.94448e-07	0.00579742	0.00626044	2.48709	0.0220724	0.0244747	12.5592	0.0920171	0.160392	227.098	0.0920171	0.160392	227.098	0.0920171	0.160392	227.098	0.0920171	0.160392	227.098
A0A024R7W9	COPS5	tr|A0A024R7W9|A0A024R7W9_HUMAN COP9 constitutive photomorphogenic homolog subunit 5 (Arabidopsis), isoform CRA_a OS=Homo sapiens OX=9606 GN=COPS5 PE=2 SV=1;sp|Q92905|CSN5_HUMAN COP9 signalosome complex subunit 5 OS=Homo sapiens OX=9606 GN=COPS5 PE=1 SV=4;t	6552300	6691600	8295600	9138500	7572000	8854800	6120200	5996900	7049400	7364800	7199400	80835500		10756000	11106000	11213000	11817000	11318000	12530000	10863000	8537800	8043200	8805200	9802200	114791400				A0A024R7W9	COPS5	tr|A0A024R7W9|A0A024R7W9_HUMAN COP9 constitutive photomorphogenic homolog subunit 5 (Arabidopsis), isoform CRA_a OS=Homo sapiens OX=9606 GN=COPS5 PE=2 SV=1;sp|Q92905|CSN5_HUMAN COP9 signalosome complex subunit 5 OS=Homo sapiens OX=9606 GN=COPS5 PE=1 SV=4;t	22.6436	22.6739	22.9839	23.1235	22.8522	23.078	22.5451	22.5158	22.7491	22.8122	22.7794	A0A024R7W9		23.3586	23.4048	23.4187	23.4944	23.4321	23.5789	23.3729	23.0254	22.9393	23.0699	23.2247			A0A024R7W9	22.8966	22.9266	23.1052	23.1491	23.2329	23.3709	23.1623	23.2343	23.1028	23.3259	23.1751	23.3147	22.7993	22.7703	23.1188	22.7883	23.0009	23.0633	22.7064	22.8306		23.0194	23.2501	23.2296	22.8692	22.9003			A0A024R7W9	0.230724	0.210249	-0.150207	-0.119115	-0.0204743	0.0310919			A0A024R7W9	0.00197342	0.0238491	0.0297766	27.498	0.0452176	0.0534793	40.4697	0.201158	0.458669	653.763	0.201158	0.458669	653.763	0.201158	0.458669	653.763	0.201158	0.458669	653.763
A0A024R7X0	ARFGEF1	tr|A0A024R7X0|A0A024R7X0_HUMAN ADP-ribosylation factor guanine nucleotide-exchange factor 1(Brefeldin A-inhibited), isoform CRA_a OS=Homo sapiens OX=9606 GN=ARFGEF1 PE=4 SV=1;sp|Q9Y6D6|BIG1_HUMAN Brefeldin A-inhibited guanine nucleotide-exchange protein 1	409000	400780	411540	454270	361400	427040	641050	475450	471990	552870	428390	5033780		95850	114660	116920	139390	105870	113150	134050	113560	106870	109810	107850	1257980				A0A024R7X0	ARFGEF1	tr|A0A024R7X0|A0A024R7X0_HUMAN ADP-ribosylation factor guanine nucleotide-exchange factor 1(Brefeldin A-inhibited), isoform CRA_a OS=Homo sapiens OX=9606 GN=ARFGEF1 PE=4 SV=1;sp|Q9Y6D6|BIG1_HUMAN Brefeldin A-inhibited guanine nucleotide-exchange protein 1	18.6417	18.6125	18.6507	18.7932	18.4632	18.704	19.2901	18.8589	18.8484	19.0766	18.7086	A0A024R7X0		16.5485	16.807	16.8352	17.0888	16.6919	16.7879	17.0324	16.7931	16.7055	16.7446	16.7187			A0A024R7X0	17.6824	17.6559	17.5163	17.7833	17.6905	17.8196	17.8124	18.0743	17.5207	17.7388	17.6644	17.7635	18.2699	17.8792	18.0161	17.7689	17.8697	18.0764	17.6785	17.7189		17.6595	17.8492	17.6719	17.9835	17.8359			A0A024R7X0	0.189726	0.0124013	0.324052	0.17639	-0.177325	-0.147661			A0A024R7X0	0.0613395	0.100045	0.165606	229.302	0.878195	10.3717	4652.68	0.0368768	0.0524726	63.465	0.0368768	0.0524726	63.465	0.0368768	0.0524726	63.465	0.0368768	0.0524726	63.465
A0A024R804	MAFK	tr|A0A024R804|A0A024R804_HUMAN V-maf musculoaponeurotic fibrosarcoma oncogene homolog K (Avian), isoform CRA_a OS=Homo sapiens OX=9606 GN=MAFK PE=3 SV=1;sp|O60675|MAFK_HUMAN Transcription factor MafK OS=Homo sapiens OX=9606 GN=MAFK PE=1 SV=1;tr|A8WFP5|A8WF	258430	240030	225420	250110	259440	296490	471360	398380	465090	481980	329060	3675790		531750	584110	475210	468700	522110	585570	1032500	749950	1043400	1066800	708660	7768760				A0A024R804	MAFK	tr|A0A024R804|A0A024R804_HUMAN V-maf musculoaponeurotic fibrosarcoma oncogene homolog K (Avian), isoform CRA_a OS=Homo sapiens OX=9606 GN=MAFK PE=3 SV=1;sp|O60675|MAFK_HUMAN Transcription factor MafK OS=Homo sapiens OX=9606 GN=MAFK PE=1 SV=1;tr|A8WFP5|A8WF	17.9794	17.8729	17.7823	17.9322	17.985	18.1776	18.8465	18.6038	18.8272	18.8786	18.328	A0A024R804		19.0204	19.1559	18.8582	18.8383	18.994	19.1595	19.9777	19.5164	19.9929	20.0249	19.4347			A0A024R804	18.5023	18.3957	18.5174	18.645	18.3051	18.4551	18.3647	18.346	18.508	18.7006	18.4925	18.6484	19.3698	19.127	19.4188	18.9844	19.3505	19.4019	19.433	19.4632		18.5151	18.3677	18.5874	19.225	19.4121			A0A024R804	-0.147398	0.0722695	0.709893	0.897042	0.219667	0.187149			A0A024R804	3.59964e-09	0.0495863	0.0693968	81.9661	0.357538	0.746688	1078.69	0.000810744	0.000838266	0.154852	0.000810744	0.000838266	0.154852	0.000810744	0.000838266	0.154852	0.000810744	0.000838266	0.154852
A0A024R806	MGC10911	tr|A0A024R806|A0A024R806_HUMAN Uncharacterized protein OS=Homo sapiens OX=9606 GN=MGC10911 PE=4 SV=1;sp|Q9BT73|PSMG3_HUMAN Proteasome assembly chaperone 3 OS=Homo sapiens OX=9606 GN=PSMG3 PE=1 SV=1	140820	119270	118580	111070	110870	118640	98085	86760	83059	102750	105350	1195254		1580200	1698700	1416700	1506400	1399400	1400400	1490900	1135900	1016100	1104900	1316100	15065700				A0A024R806	MGC10911	tr|A0A024R806|A0A024R806_HUMAN Uncharacterized protein OS=Homo sapiens OX=9606 GN=MGC10911 PE=4 SV=1;sp|Q9BT73|PSMG3_HUMAN Proteasome assembly chaperone 3 OS=Homo sapiens OX=9606 GN=PSMG3 PE=1 SV=1	17.1035	16.8639	16.8555	16.7611	16.7585	16.8562	16.5817	16.4047	16.3418	16.6488	16.6848	A0A024R806		20.5917	20.696	20.4341	20.5227	20.4164	20.4174	20.5078	20.1154	19.9546	20.0755	20.3278			A0A024R806	18.8921	18.6548	18.788	18.8861	18.6465	18.553	18.6399	18.7232	18.5505	18.6473	18.6233	18.6242	18.3754	18.2001	18.7091	18.3404	18.1378	18.4418	18.1893	18.3029		18.8053	18.6407	18.6113	18.4062	18.2679			A0A024R806	-0.164598	-0.19396	-0.399008	-0.537333	-0.0293623	-0.138325			A0A024R806	0.000278487	0.0457843	0.0631444	72.8886	0.0171096	0.018629	8.09285	0.0166205	0.0209594	19.928	0.0166205	0.0209594	19.928	0.0166205	0.0209594	19.928	0.0166205	0.0209594	19.928
A0A024R819	NUDT1	tr|A0A024R819|A0A024R819_HUMAN Nudix (Nucleoside diphosphate linked moiety X)-type motif 1, isoform CRA_a OS=Homo sapiens OX=9606 GN=NUDT1 PE=3 SV=1;tr|A0A024R858|A0A024R858_HUMAN Nudix (Nucleoside diphosphate linked moiety X)-type motif 1, isoform CRA_b O	330540	343570	365320	314580	339960	336410	291300	293850	284180	351760	354410	3605880		151810	168460	157700	178850	179710	171180	187940	130480	158950	188570	164060	1837710				A0A024R819	NUDT1	tr|A0A024R819|A0A024R819_HUMAN Nudix (Nucleoside diphosphate linked moiety X)-type motif 1, isoform CRA_a OS=Homo sapiens OX=9606 GN=NUDT1 PE=3 SV=1;tr|A0A024R858|A0A024R858_HUMAN Nudix (Nucleoside diphosphate linked moiety X)-type motif 1, isoform CRA_b O	18.3345	18.3902	18.4788	18.2631	18.375	18.3599	18.1521	18.1647	18.1164	18.4242	18.4351	A0A024R819		17.2119	17.362	17.2668	17.4484	17.4553	17.3852	17.5199	16.9935	17.2782	17.5247	17.3239			A0A024R819	17.8642	17.9224	17.6939	17.8307	18.0148	17.7898	17.7439	17.9093	17.9065	17.8907	17.9156	17.8517	17.6741	17.6872	17.9745	17.4949	17.6368	17.9579	17.7543	17.9789		17.8278	17.8645	17.8912	17.7077	17.832			A0A024R819	0.036645	0.063344	-0.120148	0.00416265	0.026699	0.12431			A0A024R819	0.401953	0.654919	3.90723	3155.4	0.256384	0.45276	643.78	0.318178	0.925741	1208.76	0.318178	0.925741	1208.76	0.318178	0.925741	1208.76	0.318178	0.925741	1208.76
A0A024R829	POLE3	tr|A0A024R829|A0A024R829_HUMAN Polymerase (DNA directed), epsilon 3 (P17 subunit), isoform CRA_a OS=Homo sapiens OX=9606 GN=POLE3 PE=4 SV=1;sp|Q9NRF9|DPOE3_HUMAN DNA polymerase epsilon subunit 3 OS=Homo sapiens OX=9606 GN=POLE3 PE=1 SV=1	896130	818670	790100	924520	905600	1102200	561150	920260	1113200	1093600	950720	10076150		817130	890480	880730	753130	733360	976850	1092300	715460	768320	870600	881760	9380120				A0A024R829	POLE3	tr|A0A024R829|A0A024R829_HUMAN Polymerase (DNA directed), epsilon 3 (P17 subunit), isoform CRA_a OS=Homo sapiens OX=9606 GN=POLE3 PE=4 SV=1;sp|Q9NRF9|DPOE3_HUMAN DNA polymerase epsilon subunit 3 OS=Homo sapiens OX=9606 GN=POLE3 PE=1 SV=1	19.7733	19.6429	19.5917	19.8183	19.7885	20.072	19.098	19.8117	20.0863	20.0607	19.8587	A0A024R829		19.6402	19.7642	19.7483	19.5225	19.4842	19.8978	20.0589	19.4485	19.5513	19.7317	19.75			A0A024R829	19.73	19.6114	19.6823	19.8104	19.5647	19.771	19.794	19.5607	19.7438	20.0018	19.5211	19.9483	19.1155	19.7649	20.1148	19.4843	20.0148	19.9915	19.5905	19.7767		19.7085	19.6726	19.8038	19.6199	19.8434			A0A024R829	-0.0359089	0.0952457	-0.0886379	0.134866	0.131155	0.223504			A0A024R829	0.676239	0.653777	3.8924	3148.59	0.447093	1.09679	1533.08	0.695756	5.13564	3481.56	0.695756	5.13564	3481.56	0.695756	5.13564	3481.56	0.695756	5.13564	3481.56
A0A024R832	CDC26	tr|A0A024R832|A0A024R832_HUMAN Cell division cycle 26, isoform CRA_a OS=Homo sapiens OX=9606 GN=CDC26 PE=4 SV=1;sp|Q8NHZ8|CDC26_HUMAN Anaphase-promoting complex subunit CDC26 OS=Homo sapiens OX=9606 GN=CDC26 PE=1 SV=1	975550	829710	803680	986450	937730	1039600	730790	856980	880430	835670	785110	9661700		800010	782440	757880	628050	760530	865420	745270	620170	567900	620770	755750	7904190				A0A024R832	CDC26	tr|A0A024R832|A0A024R832_HUMAN Cell division cycle 26, isoform CRA_a OS=Homo sapiens OX=9606 GN=CDC26 PE=4 SV=1;sp|Q8NHZ8|CDC26_HUMAN Anaphase-promoting complex subunit CDC26 OS=Homo sapiens OX=9606 GN=CDC26 PE=1 SV=1	19.8959	19.6622	19.6163	19.9119	19.8388	19.9876	19.4791	19.7089	19.7478	19.6726	19.5825	A0A024R832		19.6097	19.5776	19.5316	19.2605	19.5366	19.723	19.5074	19.2423	19.1153	19.2437	19.5275			A0A024R832	19.7465	19.5031	19.7495	19.7202	19.4551	19.7632	19.6782	19.4306	19.687	19.8421	19.6828	19.853	19.3122	19.5517	19.6561	19.414	19.5922	19.5138	19.298	19.4153		19.6798	19.5818	19.7662	19.4835	19.4548			A0A024R832	-0.0980165	0.0864217	-0.196307	-0.224967	0.184438	-0.0286607			A0A024R832	0.0237145	0.370818	1.08875	1415.41	0.296851	0.560848	808.919	0.0870557	0.149804	211.11	0.0870557	0.149804	211.11	0.0870557	0.149804	211.11	0.0870557	0.149804	211.11
A0A024R838	hCG_20884	tr|A0A024R838|A0A024R838_HUMAN HCG20884, isoform CRA_a OS=Homo sapiens OX=9606 GN=hCG_20884 PE=4 SV=1;sp|Q8N0T1|CH059_HUMAN Uncharacterized protein C8orf59 OS=Homo sapiens OX=9606 GN=C8orf59 PE=1 SV=4	1480200	1507900	1391400	2287500	1687000	1736300	1366800	954870	1022000	997280	1132700	15563950		1197000	1624200	1316900	2128700	1198800	1234100	1289800	550970	661570	652150	785130	12639320				A0A024R838	hCG_20884	tr|A0A024R838|A0A024R838_HUMAN HCG20884, isoform CRA_a OS=Homo sapiens OX=9606 GN=hCG_20884 PE=4 SV=1;sp|Q8N0T1|CH059_HUMAN Uncharacterized protein C8orf59 OS=Homo sapiens OX=9606 GN=C8orf59 PE=1 SV=4	20.4974	20.5241	20.4081	21.1253	20.686	20.7276	20.3824	19.8649	19.963	19.9276	20.1113	A0A024R838		20.191	20.6313	20.3287	21.0215	20.1932	20.235	20.2987	19.0716	19.3355	19.3148	19.5826			A0A024R838	20.3345	20.3636	20.3461	20.7374	20.2375	21.0169	20.4685	21.0842	20.5395	20.5847	20.3481	20.3853	20.2096	19.6474	20.4419	19.3515	19.7539	19.7155	19.586	19.5676		20.4454	20.7018	20.4644	19.9126	19.6557			A0A024R838	0.256361	0.0189706	-0.532847	-0.789683	-0.237391	-0.256836			A0A024R838	0.00130687	0.305821	0.784133	1079.86	0.872513	9.78534	4599.89	0.0948121	0.166468	236.272	0.0948121	0.166468	236.272	0.0948121	0.166468	236.272	0.0948121	0.166468	236.272
A0A024R845	RAB14	tr|A0A024R845|A0A024R845_HUMAN RAB14, member RAS oncogene family, isoform CRA_a OS=Homo sapiens OX=9606 GN=RAB14 PE=4 SV=1;sp|P61106|RAB14_HUMAN Ras-related protein Rab-14 OS=Homo sapiens OX=9606 GN=RAB14 PE=1 SV=4;tr|X6RFL8|X6RFL8_HUMAN Ras-related protei	5310700	5596300	7285700	6611900	5753600	6798000	7200900	5357000	8832700	8969900	6488200	74204900		4515000	4557900	4818200	5008900	4686700	5367100	5068000	3885400	6104100	7622900	5056600	56690800				A0A024R845	RAB14	tr|A0A024R845|A0A024R845_HUMAN RAB14, member RAS oncogene family, isoform CRA_a OS=Homo sapiens OX=9606 GN=RAB14 PE=4 SV=1;sp|P61106|RAB14_HUMAN Ras-related protein Rab-14 OS=Homo sapiens OX=9606 GN=RAB14 PE=1 SV=4;tr|X6RFL8|X6RFL8_HUMAN Ras-related protei	22.3405	22.416	22.7966	22.6566	22.456	22.6967	22.7797	22.353	23.0744	23.0967	22.6294	A0A024R845		22.1063	22.1199	22.2001	22.2561	22.1601	22.3557	22.273	21.8896	22.5413	22.8619	22.2697			A0A024R845	22.1576	22.2313	22.3035	22.3166	22.6027	22.4661	22.3937	22.4476	22.2704	22.5052	22.3553	22.5434	22.5862	22.1698	22.4638	22.0951	22.8738	22.8955	22.7219	23.0302		22.2523	22.4775	22.4186	22.3288	22.8804			A0A024R845	0.225247	0.166287	0.0764834	0.62808	-0.0589599	0.551597			A0A024R845	0.000150481	0.00792618	0.00874858	4.31977	0.0649495	0.0803469	72.094	0.555881	2.73777	2564.28	0.555881	2.73777	2564.28	0.555881	2.73777	2564.28	0.555881	2.73777	2564.28
A0A024R856	hCG_96198	tr|A0A024R856|A0A024R856_HUMAN HCG96198, isoform CRA_a OS=Homo sapiens OX=9606 GN=hCG_96198 PE=4 SV=1;tr|H9KVB4|H9KVB4_HUMAN Trinucleotide repeat-containing gene 18 protein OS=Homo sapiens OX=9606 GN=TNRC18 PE=1 SV=1;sp|O15417|TNC18_HUMAN Trinucleotide rep	66667	64350	46093	69373	56142	66573	34555	53729	33713	38133	49003	578331		21816	19655	26542	24212	15429	26081	31517	22908	26560	25926	20040	260686				A0A024R856	hCG_96198	tr|A0A024R856|A0A024R856_HUMAN HCG96198, isoform CRA_a OS=Homo sapiens OX=9606 GN=hCG_96198 PE=4 SV=1;tr|H9KVB4|H9KVB4_HUMAN Trinucleotide repeat-containing gene 18 protein OS=Homo sapiens OX=9606 GN=TNRC18 PE=1 SV=1;sp|O15417|TNC18_HUMAN Trinucleotide rep	16.0247	15.9737	15.4923	16.0821	15.7768	16.0226	15.0766	15.7134	15.041	15.2188	15.5806	A0A024R856		14.4131	14.2626	14.696	14.5634	13.9134	14.6707	14.9438	14.4836	14.697	14.6621	14.2906			A0A024R856	15.4498	15.403	14.9552	14.8014	14.9611	15.5025	15.2443	15.1088	15.2223	15.448	14.4445	15.2185	14.5795	15.1641	15.4976	15.0272	14.5469	14.71	15.2453	15.2097		15.1524	15.2042	15.0833	15.0671	14.928			A0A024R856	0.0518381	-0.0690586	-0.085238	-0.224383	-0.120897	-0.139145			A0A024R856	0.838008	0.802574	8.73026	4218.33	0.8085	5.97547	4046.54	0.744342	6.6783	3828.15	0.744342	6.6783	3828.15	0.744342	6.6783	3828.15	0.744342	6.6783	3828.15
A0A024R857	FBXL18	tr|A0A024R857|A0A024R857_HUMAN F-box and leucine-rich repeat protein 18, isoform CRA_b OS=Homo sapiens OX=9606 GN=FBXL18 PE=4 SV=1;sp|Q96ME1|FXL18_HUMAN F-box/LRR-repeat protein 18 OS=Homo sapiens OX=9606 GN=FBXL18 PE=1 SV=2;tr|B3KTC9|B3KTC9_HUMAN cDNA FLJ	8141300	7670100	6649000	7989300	7163000	7543200	5336400	6377800	5280900	5435700	6672600	74259300		7227600	7695200	6250700	5946700	6227600	6337400	6306100	4554800	3577300	3828700	5587800	63539900				A0A024R857	FBXL18	tr|A0A024R857|A0A024R857_HUMAN F-box and leucine-rich repeat protein 18, isoform CRA_b OS=Homo sapiens OX=9606 GN=FBXL18 PE=4 SV=1;sp|Q96ME1|FXL18_HUMAN F-box/LRR-repeat protein 18 OS=Homo sapiens OX=9606 GN=FBXL18 PE=1 SV=2;tr|B3KTC9|B3KTC9_HUMAN cDNA FLJ	22.9568	22.8708	22.6647	22.9296	22.7721	22.8467	22.3474	22.6046	22.3324	22.374	22.6698	A0A024R857		22.7851	22.8755	22.5756	22.5037	22.5702	22.5955	22.5883	22.119	21.7704	21.8684	22.4138			A0A024R857	22.8607	22.7676	22.8649	22.9455	22.5446	22.8313	22.6783	22.6142	22.6608	22.7416	22.6736	22.696	22.2012	22.4796	22.6896	22.2715	22.1849	22.23	21.9611	22.0484		22.8597	22.6671	22.693	22.4105	22.1061			A0A024R857	-0.192589	-0.166697	-0.449199	-0.753599	0.0258923	-0.304401			A0A024R857	6.51611e-06	0.0352651	0.0464873	49.3006	0.00621879	0.00646338	1.36813	0.00826503	0.00967039	6.95916	0.00826503	0.00967039	6.95916	0.00826503	0.00967039	6.95916	0.00826503	0.00967039	6.95916
A0A024R861	PPP6C	tr|A0A024R861|A0A024R861_HUMAN Serine/threonine-protein phosphatase OS=Homo sapiens OX=9606 GN=PPP6C PE=2 SV=1;sp|O00743|PPP6_HUMAN Serine/threonine-protein phosphatase 6 catalytic subunit OS=Homo sapiens OX=9606 GN=PPP6C PE=1 SV=1;tr|B7Z3E2|B7Z3E2_HUMAN c	1428500	1448500	2120300	1810000	1489100	2049800	1546700	1533200	1598200	1747100	1631700	18403100		2271700	2437700	2504100	2585100	2397600	2845600	2414800	2033500	2141300	2356600	2284000	26272000				A0A024R861	PPP6C	tr|A0A024R861|A0A024R861_HUMAN Serine/threonine-protein phosphatase OS=Homo sapiens OX=9606 GN=PPP6C PE=2 SV=1;sp|O00743|PPP6_HUMAN Serine/threonine-protein phosphatase 6 catalytic subunit OS=Homo sapiens OX=9606 GN=PPP6C PE=1 SV=1;tr|B7Z3E2|B7Z3E2_HUMAN c	20.4461	20.4661	21.0158	20.7876	20.506	20.9671	20.5608	20.5481	20.608	20.7365	20.6379	A0A024R861		21.1153	21.2171	21.2559	21.3018	21.1932	21.4403	21.2035	20.9555	21.0301	21.1683	21.1231			A0A024R861	20.7221	20.7404	20.8558	20.9607	21.2413	21.0333	21.0007	21.048	20.7767	21.1969	20.936	21.1908	20.8266	20.8151	20.9467	20.6911	20.8697	20.9868	20.7679	20.9104		20.8198	21.0808	21.0251	20.8199	20.8837			A0A024R861	0.261063	0.205348	0.000112343	0.0639346	-0.055715	0.0638222			A0A024R861	0.036233	0.0152605	0.018012	13.5056	0.129101	0.183609	221.924	0.998872	722.559	5773.48	0.998872	722.559	5773.48	0.998872	722.559	5773.48	0.998872	722.559	5773.48
A0A024R872	C9orf88	tr|A0A024R872|A0A024R872_HUMAN Chromosome 9 open reading frame 88, isoform CRA_a OS=Homo sapiens OX=9606 GN=C9orf88 PE=4 SV=1;sp|Q96TA1|NIBL1_HUMAN Niban-like protein 1 OS=Homo sapiens OX=9606 GN=FAM129B PE=1 SV=3	19065000	17780000	18867000	19005000	15769000	18702000	21500000	18928000	13922000	13939000	16836000	194313000		18147000	18655000	16684000	17022000	16369000	18053000	21518000	15675000	11154000	11034000	15619000	179930000				A0A024R872	C9orf88	tr|A0A024R872|A0A024R872_HUMAN Chromosome 9 open reading frame 88, isoform CRA_a OS=Homo sapiens OX=9606 GN=C9orf88 PE=4 SV=1;sp|Q96TA1|NIBL1_HUMAN Niban-like protein 1 OS=Homo sapiens OX=9606 GN=FAM129B PE=1 SV=3	24.1844	24.0838	24.1694	24.1799	23.9106	24.1567	24.3578	24.174	23.7309	23.7326	24.005	A0A024R872		24.1132	24.1531	23.992	24.0209	23.9645	24.1057	24.359	23.902	23.4111	23.3955	23.8968			A0A024R872	24.1316	24.0233	24.1564	24.192	24.1154	24.1267	24.048	24.0738	23.8371	24.1018	24.0234	24.1497	24.3181	24.1204	24.3762	23.9675	23.6438	23.6457	23.5285	23.5145		24.1258	24.091	24.028	24.1956	23.5831			A0A024R872	-0.0348591	-0.097858	0.06972	-0.542722	-0.062999	-0.612442			A0A024R872	1.34928e-05	0.424567	1.3889	1706.33	0.255046	0.449574	638.89	0.513762	2.29232	2307.31	0.513762	2.29232	2307.31	0.513762	2.29232	2307.31	0.513762	2.29232	2307.31
A0A024R883	ATP6V1G1	tr|A0A024R883|A0A024R883_HUMAN V-type proton ATPase subunit G OS=Homo sapiens OX=9606 GN=ATP6V1G1 PE=3 SV=1;sp|O75348|VATG1_HUMAN V-type proton ATPase subunit G 1 OS=Homo sapiens OX=9606 GN=ATP6V1G1 PE=1 SV=3	1356400	1546600	1645800	1752300	1433200	1763100	2283900	1938000	2462500	2687800	1857200	20726800		1328300	1254600	1202500	1383100	1317400	1351000	1620200	1284900	2001400	1885800	1367600	15996800				A0A024R883	ATP6V1G1	tr|A0A024R883|A0A024R883_HUMAN V-type proton ATPase subunit G OS=Homo sapiens OX=9606 GN=ATP6V1G1 PE=3 SV=1;sp|O75348|VATG1_HUMAN V-type proton ATPase subunit G 1 OS=Homo sapiens OX=9606 GN=ATP6V1G1 PE=1 SV=3	20.3714	20.5607	20.6504	20.7408	20.4508	20.7497	21.1231	20.8861	21.2317	21.358	20.8247	A0A024R883		20.3412	20.2588	20.1976	20.3995	20.3293	20.3656	20.6277	20.2932	20.9326	20.8467	20.3832			A0A024R883	20.2289	20.4054	20.5132	20.4304	20.489	20.5733	20.3689	20.5718	20.3029	20.5816	20.5012	20.5377	20.9297	20.7088	20.8013	20.465	21.031	21.1487	21.1077	21.0214		20.3944	20.5007	20.4809	20.7262	21.0772			A0A024R883	0.106296	0.0864265	0.331741	0.682757	-0.0198699	0.351016			A0A024R883	1.06499e-05	0.215586	0.468844	674.137	0.352744	0.731659	1057.53	0.0278192	0.0376761	42.1462	0.0278192	0.0376761	42.1462	0.0278192	0.0376761	42.1462	0.0278192	0.0376761	42.1462
A0A024R8A7	hCG_31253	tr|A0A024R8A7|A0A024R8A7_HUMAN HCG31253, isoform CRA_a OS=Homo sapiens OX=9606 GN=hCG_31253 PE=4 SV=1;sp|Q96I24|FUBP3_HUMAN Far upstream element-binding protein 3 OS=Homo sapiens OX=9606 GN=FUBP3 PE=1 SV=2	17086000	19790000	16640000	21312000	20178000	22084000	15770000	21603000	16797000	17558000	20109000	208927000		25302000	24850000	21285000	20997000	21257000	25414000	25496000	19899000	15986000	16791000	21732000	239009000				A0A024R8A7	hCG_31253	tr|A0A024R8A7|A0A024R8A7_HUMAN HCG31253, isoform CRA_a OS=Homo sapiens OX=9606 GN=hCG_31253 PE=4 SV=1;sp|Q96I24|FUBP3_HUMAN Far upstream element-binding protein 3 OS=Homo sapiens OX=9606 GN=FUBP3 PE=1 SV=2	24.0263	24.2383	23.9882	24.3452	24.2663	24.3965	23.9107	24.3647	24.0017	24.0656	24.2613	A0A024R8A7		24.5927	24.5667	24.3433	24.3237	24.3414	24.5991	24.6038	24.2462	23.9303	24.0012	24.3733			A0A024R8A7	24.1149	24.3383	24.4749	24.4513	24.0747	24.4509	24.2488	24.231	24.3678	24.505	24.2471	24.4806	23.993	24.4715	24.4849	24.1608	24.0889	24.1563	23.8746	23.9388		24.3448	24.2514	24.4001	24.2776	24.0147			A0A024R8A7	-0.0934595	0.0553156	-0.0672704	-0.330173	0.148775	-0.262902			A0A024R8A7	0.0472015	0.438992	1.47872	1786.7	0.604669	2.09034	2487.61	0.661546	4.39033	3252.16	0.661546	4.39033	3252.16	0.661546	4.39033	3252.16	0.661546	4.39033	3252.16
A0A024R8B1	TBC1D13	tr|A0A024R8B1|A0A024R8B1_HUMAN TBC1 domain family, member 13, isoform CRA_b OS=Homo sapiens OX=9606 GN=TBC1D13 PE=4 SV=1;tr|Q59F95|Q59F95_HUMAN TBC1 domain family, member 13 variant (Fragment) OS=Homo sapiens OX=9606 PE=2 SV=1;tr|A0A024R8C8|A0A024R8C8_HUMA	78279	79084	95423	80207	69250	88087	58888	56607	75321	69335	72187	822668		0	0	0	0	0	0	0	0	0	0	0	0				A0A024R8B1	TBC1D13	tr|A0A024R8B1|A0A024R8B1_HUMAN TBC1 domain family, member 13, isoform CRA_b OS=Homo sapiens OX=9606 GN=TBC1D13 PE=4 SV=1;tr|Q59F95|Q59F95_HUMAN TBC1 domain family, member 13 variant (Fragment) OS=Homo sapiens OX=9606 PE=2 SV=1;tr|A0A024R8C8|A0A024R8C8_HUMA	16.2563	16.2711	16.542	16.2914	16.0795	16.4266	15.8457	15.7887	16.2008	16.0813	16.1395	A0A024R8B1		16.1015	15.0772	14.877	15.8567	16.5955	15.9039	15.187	14.5702	15.7664	14.5964	17.5333			A0A024R8B1	15.9167	15.9346	16.3511	15.4906	16.2627	15.9593	15.3225	16.1455	15.7027	16.123	16.766	16.1851	15.4195	15.3505	15.5829	15.0648	15.8495	15.7048	16.0696	15.0868		15.9233	15.9225	16.1942	15.3544	15.6777			A0A024R8B1	-0.000786632	0.270902	-0.56887	-0.245618	0.271688	0.323252			A0A024R8B1	0.0651444	0.997798	721.782	5767.27	0.371434	0.793169	1143.27	0.0329621	0.0460308	54.1897	0.0329621	0.0460308	54.1897	0.0329621	0.0460308	54.1897	0.0329621	0.0460308	54.1897
A0A024R8C7	C9orf74	tr|A0A024R8C7|A0A024R8C7_HUMAN Ubiquitin-related modifier 1 OS=Homo sapiens OX=9606 GN=C9orf74 PE=3 SV=1;sp|Q9BTM9|URM1_HUMAN Ubiquitin-related modifier 1 OS=Homo sapiens OX=9606 GN=URM1 PE=1 SV=1	163190	155390	174700	119010	106140	166250	120900	150300	138710	150710	178460	1623760		0	0	0	0	0	0	0	0	0	0	0	0				A0A024R8C7	C9orf74	tr|A0A024R8C7|A0A024R8C7_HUMAN Ubiquitin-related modifier 1 OS=Homo sapiens OX=9606 GN=C9orf74 PE=3 SV=1;sp|Q9BTM9|URM1_HUMAN Ubiquitin-related modifier 1 OS=Homo sapiens OX=9606 GN=URM1 PE=1 SV=1	17.3162	17.2455	17.4145	16.8607	16.6956	17.343	16.8835	17.1975	17.0817	17.2014	17.4452	A0A024R8C7		14.8079	14.4511	16.2825	15.5954	14.4866	15.4618	14.9319	17.2543	13.6637	15.2135	15.6152			A0A024R8C7	16.4267	16.3379	15.8091	15.514	16.5502	15.8546	17.0288	16.4606	15.6473	16.4603	15.5434	16.35	15.8832	16.2776	15.9117	17.8327	16.1322	16.2825	14.8627	16.1446		16.0219	16.4735	16.0002	16.4763	15.8555			A0A024R8C7	0.451602	-0.0217022	0.454356	-0.166436	-0.473305	-0.620793			A0A024R8C7	0.506544	0.213535	0.461782	664.522	0.948246	29.5027	5312.08	0.406978	1.43872	1689.36	0.406978	1.43872	1689.36	0.406978	1.43872	1689.36	0.406978	1.43872	1689.36
A0A024R8E4	C9orf32	tr|A0A024R8E4|A0A024R8E4_HUMAN Chromosome 9 open reading frame 32, isoform CRA_a OS=Homo sapiens OX=9606 GN=C9orf32 PE=4 SV=1;sp|Q9BV86|NTM1A_HUMAN N-terminal Xaa-Pro-Lys N-methyltransferase 1 OS=Homo sapiens OX=9606 GN=NTMT1 PE=1 SV=3;tr|S4R338|S4R338_HUM	346400	327310	334450	347790	312670	354660	345050	318090	287040	336890	306380	3616730		0	0	0	0	0	0	0	0	0	0	0	0				A0A024R8E4	C9orf32	tr|A0A024R8E4|A0A024R8E4_HUMAN Chromosome 9 open reading frame 32, isoform CRA_a OS=Homo sapiens OX=9606 GN=C9orf32 PE=4 SV=1;sp|Q9BV86|NTM1A_HUMAN N-terminal Xaa-Pro-Lys N-methyltransferase 1 OS=Homo sapiens OX=9606 GN=NTMT1 PE=1 SV=3;tr|S4R338|S4R338_HUM	18.4021	18.3203	18.3514	18.4079	18.2543	18.4361	18.3964	18.2791	18.1309	18.3619	18.225	A0A024R8E4		16.2051	13.5702	15.1918	14.2581	15.1806	14.1519	16.7327	15.9463	14.5098	15.0715	15.3418			A0A024R8E4	16.8216	16.7156	17.5859	15.4334	16.7559	16.829	16.7581	15.9954	16.63	16.8656	16.7489	15.9086	16.8143	16.6622	18.0169	17.3745	16.4701	16.7695	16.201	16.6599		16.6391	16.5846	16.5383	17.2169	16.5251			A0A024R8E4	-0.0544934	-0.100815	0.577841	-0.113985	-0.0463218	-0.691826			A0A024R8E4	0.400819	0.9147	22.8162	5082.07	0.845488	7.7541	4360.18	0.327302	0.976338	1259.46	0.327302	0.976338	1259.46	0.327302	0.976338	1259.46	0.327302	0.976338	1259.46
A0A024R8F4	SNAPC4	tr|A0A024R8F4|A0A024R8F4_HUMAN Small nuclear RNA activating complex, polypeptide 4, 190kDa, isoform CRA_a OS=Homo sapiens OX=9606 GN=SNAPC4 PE=4 SV=1;sp|Q5SXM2|SNPC4_HUMAN snRNA-activating protein complex subunit 4 OS=Homo sapiens OX=9606 GN=SNAPC4 PE=1 SV	69258	72778	70503	70737	72225	75613	38857	46536	60246	56492	54507	687752		329110	385140	283080	349940	296090	361080	256930	169710	198420	245180	307750	3182430				A0A024R8F4	SNAPC4	tr|A0A024R8F4|A0A024R8F4_HUMAN Small nuclear RNA activating complex, polypeptide 4, 190kDa, isoform CRA_a OS=Homo sapiens OX=9606 GN=SNAPC4 PE=4 SV=1;sp|Q5SXM2|SNPC4_HUMAN snRNA-activating protein complex subunit 4 OS=Homo sapiens OX=9606 GN=SNAPC4 PE=1 SV	16.0797	16.1512	16.1054	16.1102	16.1402	16.2063	15.2459	15.5061	15.8786	15.7858	15.7342	A0A024R8F4		18.3282	18.555	18.1108	18.4167	18.1757	18.462	17.971	17.3727	17.5982	17.9035	18.2314			A0A024R8F4	17.1477	17.2209	17.2479	17.4574	17.174	17.1789	17.0471	17.3297	17.2096	17.2773	17.107	17.3714	16.2941	16.5605	16.9179	16.3652	16.9418	16.8468	16.5735	16.8555		17.2684	17.1824	17.2413	16.5344	16.8044			A0A024R8F4	-0.086055	-0.0271221	-0.734022	-0.46405	0.0589329	0.269971			A0A024R8F4	5.43788e-05	0.366202	1.06173	1388.64	0.765068	4.62638	3696.04	0.00317309	0.00344064	1.43106	0.00317309	0.00344064	1.43106	0.00317309	0.00344064	1.43106	0.00317309	0.00344064	1.43106
A0A024R8G1	SURF2	tr|A0A024R8G1|A0A024R8G1_HUMAN Surfeit 2, isoform CRA_a OS=Homo sapiens OX=9606 GN=SURF2 PE=4 SV=1;sp|Q15527|SURF2_HUMAN Surfeit locus protein 2 OS=Homo sapiens OX=9606 GN=SURF2 PE=1 SV=3	86024	104200	106320	130630	94791	132240	114820	103000	88249	103700	111890	1175864		0	0	0	0	0	0	0	0	0	0	0	0				A0A024R8G1	SURF2	tr|A0A024R8G1|A0A024R8G1_HUMAN Surfeit 2, isoform CRA_a OS=Homo sapiens OX=9606 GN=SURF2 PE=4 SV=1;sp|Q15527|SURF2_HUMAN Surfeit locus protein 2 OS=Homo sapiens OX=9606 GN=SURF2 PE=1 SV=3	16.3925	16.669	16.6981	16.9951	16.5325	17.0128	16.809	16.6523	16.4293	16.6621	16.7717	A0A024R8G1		15.655	16.464	14.9625	15.1148	15.6668	15.9047	15.1058	15.3545	15.1527	15.6713	14.2095			A0A024R8G1	15.7654	16.0868	16.2095	16.902	16.1205	16.4657	15.6167	15.747	15.9281	16.4862	16.2196	16.4233	16.2494	16.0673	15.7394	15.9522	15.8082	16.0787	15.7795	16.2234		16.2409	15.9875	16.2643	16.0021	15.9725			A0A024R8G1	-0.253437	0.023395	-0.238819	-0.268448	0.276832	-0.0296292			A0A024R8G1	0.543147	0.440385	1.49036	1795.89	0.93387	21.5311	5170.84	0.397463	1.38062	1638.34	0.397463	1.38062	1638.34	0.397463	1.38062	1638.34	0.397463	1.38062	1638.34
A0A024R8H6	BRD3	tr|A0A024R8H6|A0A024R8H6_HUMAN Bromodomain containing 3, isoform CRA_a OS=Homo sapiens OX=9606 GN=BRD3 PE=4 SV=1;sp|Q15059|BRD3_HUMAN Bromodomain-containing protein 3 OS=Homo sapiens OX=9606 GN=BRD3 PE=1 SV=1;tr|A0A140F1N4|A0A140F1N4_HUMAN Bromodomain-cont	10856000	10169000	8289200	9778500	9133600	10938000	8442300	9740000	9377500	10040000	9544600	106308700		9058100	9597600	7346000	7238000	7724200	9811800	9830500	6742900	7239400	8012900	8275200	90876600				A0A024R8H6	BRD3	tr|A0A024R8H6|A0A024R8H6_HUMAN Bromodomain containing 3, isoform CRA_a OS=Homo sapiens OX=9606 GN=BRD3 PE=4 SV=1;sp|Q15059|BRD3_HUMAN Bromodomain-containing protein 3 OS=Homo sapiens OX=9606 GN=BRD3 PE=1 SV=1;tr|A0A140F1N4|A0A140F1N4_HUMAN Bromodomain-cont	23.372	23.2777	22.9828	23.2212	23.1228	23.3828	23.0092	23.2155	23.1608	23.2593	23.1863	A0A024R8H6		23.1108	23.1942	22.8085	22.7872	22.881	23.2261	23.2288	22.6849	22.7874	22.9339	22.9804			A0A024R8H6	23.2704	23.1684	23.2099	23.2843	22.8492	23.1072	22.9407	22.9217	23.0007	23.2822	23.0052	23.3127	22.8778	23.1011	23.3151	22.8306	23.0418	23.1484	22.9219	23.0524		23.2333	22.9547	23.1502	23.0312	23.0412			A0A024R8H6	-0.27854	-0.0830658	-0.202106	-0.192106	0.195474	0.00999938			A0A024R8H6	0.101501	0.00377658	0.00397727	1.10654	0.388687	0.85526	1227.47	0.128631	0.24665	356.309	0.128631	0.24665	356.309	0.128631	0.24665	356.309	0.128631	0.24665	356.309
A0A024R8I0	BTBD14A	tr|A0A024R8I0|A0A024R8I0_HUMAN BTB (POZ) domain containing 14A, isoform CRA_a OS=Homo sapiens OX=9606 GN=BTBD14A PE=4 SV=1;sp|Q96BF6|NACC2_HUMAN Nucleus accumbens-associated protein 2 OS=Homo sapiens OX=9606 GN=NACC2 PE=1 SV=1	48736	46929	40846	41520	35090	48301	27247	42008	34794	37246	46111	448828		0	0	0	0	0	0	0	0	0	0	0	0				A0A024R8I0	BTBD14A	tr|A0A024R8I0|A0A024R8I0_HUMAN BTB (POZ) domain containing 14A, isoform CRA_a OS=Homo sapiens OX=9606 GN=BTBD14A PE=4 SV=1;sp|Q96BF6|NACC2_HUMAN Nucleus accumbens-associated protein 2 OS=Homo sapiens OX=9606 GN=NACC2 PE=1 SV=1	15.5727	15.5182	15.3179	15.3415	15.0988	15.5598	14.7338	15.3584	15.0866	15.1848	15.4928	A0A024R8I0		16.6465	15.5873	15.317	15.5583	16.0226	16.0374	15.3087	14.6175	14.0804	15.7282	14.7901			A0A024R8I0	15.7391	15.6734	16.3582	15.4668	15.4319	15.4603	15.2393	15.4424	15.1677	15.7235	15.8332	15.8456	14.7276	15.4807	15.2323	14.6505	15.1529	15.2714	14.1985	15.5853		15.8094	15.3935	15.6425	15.0228	15.052			A0A024R8I0	-0.415906	-0.1669	-0.786601	-0.757342	0.249006	0.0292585			A0A024R8I0	0.0461445	0.0813437	0.128022	171.717	0.529664	1.54029	2011.67	0.0296112	0.040549	46.2528	0.0296112	0.040549	46.2528	0.0296112	0.040549	46.2528	0.0296112	0.040549	46.2528
A0A024R8L0	MRPS7	tr|A0A024R8L0|A0A024R8L0_HUMAN Mitochondrial ribosomal protein S7, isoform CRA_a OS=Homo sapiens OX=9606 GN=MRPS7 PE=4 SV=1;sp|Q9Y2R9|RT07_HUMAN 28S ribosomal protein S7, mitochondrial OS=Homo sapiens OX=9606 GN=MRPS7 PE=1 SV=2;tr|J3QLS3|J3QLS3_HUMAN 28S r	4424700	3705900	5768600	5295300	4132600	5754600	6549600	4188600	13883000	15619000	7059300	76381200		4801900	4734500	5218000	5707700	5126000	5904500	5216800	4742000	18211000	19440000	7524000	86626400				A0A024R8L0	MRPS7	tr|A0A024R8L0|A0A024R8L0_HUMAN Mitochondrial ribosomal protein S7, isoform CRA_a OS=Homo sapiens OX=9606 GN=MRPS7 PE=4 SV=1;sp|Q9Y2R9|RT07_HUMAN 28S ribosomal protein S7, mitochondrial OS=Homo sapiens OX=9606 GN=MRPS7 PE=1 SV=2;tr|J3QLS3|J3QLS3_HUMAN 28S r	22.0771	21.8214	22.4598	22.3363	21.9786	22.4563	22.643	21.998	23.7268	23.8968	22.7511	A0A024R8L0		22.1952	22.1748	22.3151	22.4445	22.2894	22.4934	22.3147	22.1771	24.1183	24.2125	22.8431			A0A024R8L0	22.1416	21.8844	22.1579	22.1388	22.5263	22.4021	22.2703	22.3917	22.0425	22.5228	22.2463	22.4376	22.7105	22.062	22.27	22.1409	23.8003	23.9712	23.9617	24.0501		22.0807	22.3976	22.3123	22.2959	23.9458			A0A024R8L0	0.316972	0.231632	0.215211	1.86517	-0.0853396	1.64996			A0A024R8L0	1.94951e-09	0.00918145	0.0102673	5.62823	0.114259	0.157433	181.444	0.224307	0.538617	757.711	0.224307	0.538617	757.711	0.224307	0.538617	757.711	0.224307	0.538617	757.711
A0A024R8M0	GNA13	tr|A0A024R8M0|A0A024R8M0_HUMAN Guanine nucleotide binding protein (G protein), alpha 13, isoform CRA_a OS=Homo sapiens OX=9606 GN=GNA13 PE=4 SV=1;sp|Q14344|GNA13_HUMAN Guanine nucleotide-binding protein subunit alpha-13 OS=Homo sapiens OX=9606 GN=GNA13 PE=	11403000	11236000	9304700	11320000	10467000	12807000	7147000	8383900	9372000	10925000	10780000	113145600		20486000	24071000	18092000	17901000	18372000	25346000	19379000	14435000	20875000	19538000	20233000	218728000				A0A024R8M0	GNA13	tr|A0A024R8M0|A0A024R8M0_HUMAN Guanine nucleotide binding protein (G protein), alpha 13, isoform CRA_a OS=Homo sapiens OX=9606 GN=GNA13 PE=4 SV=1;sp|Q14344|GNA13_HUMAN Guanine nucleotide-binding protein subunit alpha-13 OS=Homo sapiens OX=9606 GN=GNA13 PE=	23.4429	23.4216	23.1495	23.4324	23.3193	23.6104	22.7689	22.9992	23.1599	23.3811	23.3619	A0A024R8M0		24.2881	24.5208	24.1088	24.0935	24.131	24.5953	24.208	23.7831	24.3153	24.2198	24.2702			A0A024R8M0	23.9067	23.8861	23.8166	24.0423	23.6233	23.8965	23.6426	23.6278	23.7873	24.0684	23.6641	24.1145	23.2557	23.4781	23.7388	23.3265	23.6333	23.847	23.8429	23.7502		23.9129	23.6975	23.9086	23.4498	23.7684			A0A024R8M0	-0.215358	-0.0042977	-0.463111	-0.144533	0.21106	0.318579			A0A024R8M0	0.00590743	0.0384534	0.0514401	56.2189	0.972304	60.5024	5537.27	0.00743616	0.00859115	5.79277	0.00743616	0.00859115	5.79277	0.00743616	0.00859115	5.79277	0.00743616	0.00859115	5.79277
A0A024R8M4	PRPSAP1	tr|A0A024R8M4|A0A024R8M4_HUMAN Phosphoribosyl pyrophosphate synthetase-associated protein 1, isoform CRA_a OS=Homo sapiens OX=9606 GN=PRPSAP1 PE=4 SV=1;sp|Q14558|KPRA_HUMAN Phosphoribosyl pyrophosphate synthase-associated protein 1 OS=Homo sapiens OX=9606	175020	184090	243620	250590	164290	172580	210580	179100	152950	236220	189840	2158880		115740	139530	133280	150300	130830	100080	140970	108430	108130	126740	118480	1372510				A0A024R8M4	PRPSAP1	tr|A0A024R8M4|A0A024R8M4_HUMAN Phosphoribosyl pyrophosphate synthetase-associated protein 1, isoform CRA_a OS=Homo sapiens OX=9606 GN=PRPSAP1 PE=4 SV=1;sp|Q14558|KPRA_HUMAN Phosphoribosyl pyrophosphate synthase-associated protein 1 OS=Homo sapiens OX=9606	17.4172	17.4901	17.8943	17.935	17.3259	17.3969	17.684	17.4504	17.2227	17.8498	17.5344	A0A024R8M4		16.8205	17.0902	17.0241	17.1975	16.9973	16.6108	17.105	16.7264	16.7224	16.9515	16.8543			A0A024R8M4	17.1134	17.1813	17.1344	17.4055	17.5581	17.596	17.3391	17.5133	17.0283	17.0945	17.3122	16.9236	17.3621	17.1443	17.4204	17.0398	16.9321	17.5166	17.0358	17.2661		17.2087	17.5016	17.0896	17.2417	17.1877			A0A024R8M4	0.292965	-0.119017	0.0330139	-0.0210011	-0.411983	-0.054015			A0A024R8M4	0.0527377	0.0157606	0.0186746	14.2476	0.30463	0.582967	841.997	0.778263	8.12961	4073.43	0.778263	8.12961	4073.43	0.778263	8.12961	4073.43	0.778263	8.12961	4073.43
A0A024R8N4	hCG_1776081	tr|A0A024R8N4|A0A024R8N4_HUMAN HCG1776081, isoform CRA_a OS=Homo sapiens OX=9606 GN=hCG_1776081 PE=4 SV=1;sp|Q9C0B0|UNK_HUMAN RING finger protein unkempt homolog OS=Homo sapiens OX=9606 GN=UNK PE=1 SV=2;tr|K7EQ93|K7EQ93_HUMAN RING finger protein unkempt ho	2185400	2773100	2620100	3385700	3195400	3593100	2502100	2783200	2555400	2853500	2799800	31246800		3092600	3140100	3052400	3086500	3343100	3853400	3166500	2623900	2272800	2425200	2960900	33017400				A0A024R8N4	hCG_1776081	tr|A0A024R8N4|A0A024R8N4_HUMAN HCG1776081, isoform CRA_a OS=Homo sapiens OX=9606 GN=hCG_1776081 PE=4 SV=1;sp|Q9C0B0|UNK_HUMAN RING finger protein unkempt homolog OS=Homo sapiens OX=9606 GN=UNK PE=1 SV=2;tr|K7EQ93|K7EQ93_HUMAN RING finger protein unkempt ho	21.0595	21.4031	21.3212	21.691	21.6076	21.7768	21.2547	21.4083	21.2851	21.4443	21.4169	A0A024R8N4		21.5604	21.5824	21.5415	21.5575	21.6728	21.8777	21.5945	21.3233	21.116	21.2097	21.4976			A0A024R8N4	21.1008	21.442	21.5186	21.5394	21.3607	21.728	21.5007	21.5159	21.6451	21.8132	21.6251	21.8192	21.2947	21.4472	21.5509	21.294	21.3249	21.483	21.0976	21.1863		21.4002	21.5263	21.7257	21.3967	21.273			A0A024R8N4	0.126128	0.325444	-0.00351739	-0.127251	0.199316	-0.123734			A0A024R8N4	0.00989459	0.359157	1.02185	1348.28	0.0296602	0.0336292	20.2876	0.977522	104.758	5605.11	0.977522	104.758	5605.11	0.977522	104.758	5605.11	0.977522	104.758	5605.11
A0A024R8P8	RPL38	tr|A0A024R8P8|A0A024R8P8_HUMAN Ribosomal protein L38, isoform CRA_a OS=Homo sapiens OX=9606 GN=RPL38 PE=3 SV=1;sp|P63173|RL38_HUMAN 60S ribosomal protein L38 OS=Homo sapiens OX=9606 GN=RPL38 PE=1 SV=2;tr|J3KT73|J3KT73_HUMAN 60S ribosomal protein L38 OS=Hom	7289500	7705200	7316100	8947000	8802600	9284000	3300500	7926000	9439000	10332000	8350200	88692100		8898500	9150700	8346800	8419800	8888300	9810400	9266000	6873000	9097700	9903800	8680400	97335400				A0A024R8P8	RPL38	tr|A0A024R8P8|A0A024R8P8_HUMAN Ribosomal protein L38, isoform CRA_a OS=Homo sapiens OX=9606 GN=RPL38 PE=3 SV=1;sp|P63173|RL38_HUMAN 60S ribosomal protein L38 OS=Homo sapiens OX=9606 GN=RPL38 PE=1 SV=2;tr|J3KT73|J3KT73_HUMAN 60S ribosomal protein L38 OS=Hom	22.7974	22.8774	22.8026	23.093	23.0695	23.1463	21.6543	22.9182	23.1702	23.3006	22.9934	A0A024R8P8		23.0851	23.1255	22.9928	23.0054	23.0835	23.2259	23.1435	22.7125	23.1171	23.2396	23.0493			A0A024R8P8	22.904	22.9718	22.9929	23.0389	22.9085	23.1544	22.8875	22.9018	23.1345	23.1996	22.991	23.1536	21.9358	23.0063	23.0596	22.5675	23.2198	23.3303	23.0294	23.1692		22.9769	22.9631	23.1197	22.6423	23.1872			A0A024R8P8	-0.0138662	0.142756	-0.334626	0.210245	0.156623	0.544871			A0A024R8P8	0.0630684	0.849124	12.3155	4575.93	0.0359611	0.0414721	27.6901	0.247991	0.626692	867.473	0.247991	0.626692	867.473	0.247991	0.626692	867.473	0.247991	0.626692	867.473
A0A024R8Q1	GAA	tr|A0A024R8Q1|A0A024R8Q1_HUMAN Glucosidase, alpha acid (Pompe disease, glycogen storage disease type II), isoform CRA_a OS=Homo sapiens OX=9606 GN=GAA PE=3 SV=1;sp|P10253|LYAG_HUMAN Lysosomal alpha-glucosidase OS=Homo sapiens OX=9606 GN=GAA PE=1 SV=4	1005900	969630	1350300	1234500	904630	1254800	948080	719320	807580	916110	944900	11055750		1935600	2112500	2470700	2802200	2284600	2584300	2123800	1733300	1883100	2040100	2149300	24119500				A0A024R8Q1	GAA	tr|A0A024R8Q1|A0A024R8Q1_HUMAN Glucosidase, alpha acid (Pompe disease, glycogen storage disease type II), isoform CRA_a OS=Homo sapiens OX=9606 GN=GAA PE=3 SV=1;sp|P10253|LYAG_HUMAN Lysosomal alpha-glucosidase OS=Homo sapiens OX=9606 GN=GAA PE=1 SV=4	19.9401	19.8871	20.3648	20.2355	19.787	20.259	19.8546	19.4563	19.6232	19.8052	19.8498	A0A024R8Q1		20.8843	21.0105	21.2365	21.4181	21.1235	21.3013	21.0182	20.7251	20.8447	20.9602	21.0354			A0A024R8Q1	20.4929	20.4436	20.328	20.4552	20.8876	20.7674	20.6829	20.866	20.3506	20.7893	20.5691	20.7483	20.4135	20.0433	20.4629	20.1675	20.1985	20.3675	20.288	20.4045		20.4299	20.801	20.6143	20.2718	20.3146			A0A024R8Q1	0.371077	0.184391	-0.15812	-0.115308	-0.186686	0.0428114			A0A024R8Q1	0.000497311	0.000761899	0.000769478	0.0441901	0.133189	0.190831	232.948	0.186452	0.409797	588.255	0.186452	0.409797	588.255	0.186452	0.409797	588.255	0.186452	0.409797	588.255
A0A024R8R0	SAP30BP	tr|A0A024R8R0|A0A024R8R0_HUMAN SAP30 binding protein, isoform CRA_a OS=Homo sapiens OX=9606 GN=SAP30BP PE=4 SV=1;sp|Q9UHR5|S30BP_HUMAN SAP30-binding protein OS=Homo sapiens OX=9606 GN=SAP30BP PE=1 SV=1;tr|J3QQJ0|J3QQJ0_HUMAN SAP30-binding protein (Fragment	3543600	3824500	3627100	4388600	3942600	5011300	5812700	6033500	4755400	5678900	4383200	51001400		3715400	3920200	3753800	3711100	4028300	5223400	6854800	4869800	4198300	4280300	4505200	49060600				A0A024R8R0	SAP30BP	tr|A0A024R8R0|A0A024R8R0_HUMAN SAP30 binding protein, isoform CRA_a OS=Homo sapiens OX=9606 GN=SAP30BP PE=4 SV=1;sp|Q9UHR5|S30BP_HUMAN SAP30-binding protein OS=Homo sapiens OX=9606 GN=SAP30BP PE=1 SV=1;tr|J3QQJ0|J3QQJ0_HUMAN SAP30-binding protein (Fragment	21.7568	21.8668	21.7904	22.0653	21.9107	22.2568	22.4708	22.5246	22.1811	22.4372	22.0636	A0A024R8R0		21.8251	21.9025	21.8399	21.8234	21.9417	22.3166	22.7087	22.2154	22.0014	22.0293	22.1032			A0A024R8R0	21.7335	21.841	21.866	21.9404	21.7663	22.035	21.8803	21.8644	21.8839	22.2221	21.9781	22.3381	22.4312	22.4838	22.7148	22.241	22.1482	22.3984	22.0354	22.0622		21.8452	21.8865	22.1056	22.4677	22.161			A0A024R8R0	0.0412715	0.260316	0.622466	0.315791	0.219044	-0.306675			A0A024R8R0	0.00046005	0.577645	2.70456	2629.44	0.0619247	0.0761007	66.8167	0.00110486	0.00115245	0.265166	0.00110486	0.00115245	0.265166	0.00110486	0.00115245	0.265166	0.00110486	0.00115245	0.265166
A0A024R8R4	NPLOC4	tr|A0A024R8R4|A0A024R8R4_HUMAN Nuclear protein localization 4 homolog (S. cerevisiae), isoform CRA_a OS=Homo sapiens OX=9606 GN=NPLOC4 PE=4 SV=1;sp|Q8TAT6|NPL4_HUMAN Nuclear protein localization protein 4 homolog OS=Homo sapiens OX=9606 GN=NPLOC4 PE=1 SV=3	14006000	13835000	13658000	14509000	12210000	14707000	15880000	16355000	16973000	18012000	14953000	165098000		17848000	18760000	17285000	18086000	17253000	18970000	22035000	17102000	17670000	18774000	18592000	202375000				A0A024R8R4	NPLOC4	tr|A0A024R8R4|A0A024R8R4_HUMAN Nuclear protein localization 4 homolog (S. cerevisiae), isoform CRA_a OS=Homo sapiens OX=9606 GN=NPLOC4 PE=4 SV=1;sp|Q8TAT6|NPL4_HUMAN Nuclear protein localization protein 4 homolog OS=Homo sapiens OX=9606 GN=NPLOC4 PE=1 SV=3	23.7395	23.7218	23.7032	23.7904	23.5416	23.81	23.9207	23.9632	24.0167	24.1025	23.8339	A0A024R8R4		24.0893	24.1612	24.043	24.1084	24.0403	24.1772	24.3933	24.0277	24.0748	24.1622	24.1482			A0A024R8R4	23.8937	23.8776	23.9419	24.0166	23.8608	23.9397	23.8939	23.9618	23.7144	23.9574	23.8911	24.0333	24.0577	24.0962	24.2578	23.8779	24.1446	24.2222	23.9269	24.0178		23.9325	23.9141	23.8991	24.0724	24.0779			A0A024R8R4	-0.0184046	-0.033387	0.139945	0.145422	-0.0149824	0.00547666			A0A024R8R4	0.0993713	0.650293	3.80126	3120.11	0.671325	2.803	2955.17	0.146751	0.292743	423.67	0.146751	0.292743	423.67	0.146751	0.292743	423.67	0.146751	0.292743	423.67
A0A024R8S5	P4HB	tr|A0A024R8S5|A0A024R8S5_HUMAN Protein disulfide-isomerase OS=Homo sapiens OX=9606 GN=P4HB PE=2 SV=1;sp|P07237|PDIA1_HUMAN Protein disulfide-isomerase OS=Homo sapiens OX=9606 GN=P4HB PE=1 SV=3;tr|B4DUA5|B4DUA5_HUMAN cDNA FLJ59430, highly similar to Protein	72346000	66188000	96022000	81202000	61860000	82643000	109230000	68969000	78863000	86368000	80046000	883737000		90250000	88751000	98422000	111670000	90527000	106590000	115840000	103620000	143830000	122430000	100440000	1172370000				A0A024R8S5	P4HB	tr|A0A024R8S5|A0A024R8S5_HUMAN Protein disulfide-isomerase OS=Homo sapiens OX=9606 GN=P4HB PE=2 SV=1;sp|P07237|PDIA1_HUMAN Protein disulfide-isomerase OS=Homo sapiens OX=9606 GN=P4HB PE=1 SV=3;tr|B4DUA5|B4DUA5_HUMAN cDNA FLJ59430, highly similar to Protein	26.1084	25.9801	26.5169	26.275	25.8825	26.3004	26.7028	26.0394	26.2328	26.364	26.2543	A0A024R8S5		26.4274	26.4033	26.5525	26.7347	26.4318	26.6675	26.7876	26.6267	27.0998	26.8674	26.5818			A0A024R8S5	26.3197	26.1966	26.2268	26.2032	26.7116	26.4796	26.3489	26.5269	26.103	26.5039	26.2311	26.4613	26.89	26.2536	26.5786	26.4215	26.4391	26.5649	26.8835	26.6565		26.2366	26.5167	26.3248	26.5359	26.636			A0A024R8S5	0.280173	0.0882528	0.299317	0.399461	-0.19192	0.100143			A0A024R8S5	0.0453692	0.0129852	0.0150351	10.2583	0.408505	0.931081	1327.23	0.0737362	0.121501	167.824	0.0737362	0.121501	167.824	0.0737362	0.121501	167.824	0.0737362	0.121501	167.824
A0A024R8T3	ACOX1	tr|A0A024R8T3|A0A024R8T3_HUMAN Acyl-coenzyme A oxidase OS=Homo sapiens OX=9606 GN=ACOX1 PE=3 SV=1;tr|A0A024R8L7|A0A024R8L7_HUMAN Acyl-coenzyme A oxidase OS=Homo sapiens OX=9606 GN=ACOX1 PE=3 SV=1;sp|Q15067|ACOX1_HUMAN Peroxisomal acyl-coenzyme A oxidase 1	2173000	2186400	2304000	2849400	2033800	2397700	5014800	2688200	3694000	4658800	3010900	33011000		2014000	2216000	1894400	2125400	1969500	1990300	3006900	2525600	6502600	4887700	2560900	31693300				A0A024R8T3	ACOX1	tr|A0A024R8T3|A0A024R8T3_HUMAN Acyl-coenzyme A oxidase OS=Homo sapiens OX=9606 GN=ACOX1 PE=3 SV=1;tr|A0A024R8L7|A0A024R8L7_HUMAN Acyl-coenzyme A oxidase OS=Homo sapiens OX=9606 GN=ACOX1 PE=3 SV=1;sp|Q15067|ACOX1_HUMAN Peroxisomal acyl-coenzyme A oxidase 1	21.0513	21.0601	21.1357	21.4422	20.9557	21.1932	22.2578	21.3582	21.8168	22.1515	21.5218	A0A024R8T3		20.9416	21.0795	20.8533	21.0193	20.9094	20.9246	21.5198	21.2682	22.6326	22.2207	21.2882			A0A024R8T3	20.9833	20.9925	21.0269	21.1527	21.0714	21.3914	20.9464	21.0978	20.8835	21.1315	20.9975	21.0114	22.2427	21.3037	21.5544	21.3248	21.7824	22.1318	22.5693	22.1937		21.0389	21.1267	21.006	21.6064	22.1693			A0A024R8T3	0.0878859	-0.0328813	0.56754	1.13044	-0.120767	0.562902			A0A024R8T3	5.37637e-05	0.421931	1.37639	1693.63	0.625871	2.29235	2633.67	0.0438027	0.0646319	81.7359	0.0438027	0.0646319	81.7359	0.0438027	0.0646319	81.7359	0.0438027	0.0646319	81.7359
A0A024R8T9	SYNGR2	tr|A0A024R8T9|A0A024R8T9_HUMAN Synaptogyrin OS=Homo sapiens OX=9606 GN=SYNGR2 PE=3 SV=1;sp|O43760|SNG2_HUMAN Synaptogyrin-2 OS=Homo sapiens OX=9606 GN=SYNGR2 PE=1 SV=1;tr|K7ELD9|K7ELD9_HUMAN Synaptogyrin-2 OS=Homo sapiens OX=9606 GN=SYNGR2 PE=1 SV=1;tr|K7E	1019900	936330	1319300	1106500	1082200	1307100	955880	1097600	1125000	1198200	1098200	12246210		597550	534760	487390	567340	501010	639810	649660	563720	550800	582990	618190	6293220				A0A024R8T9	SYNGR2	tr|A0A024R8T9|A0A024R8T9_HUMAN Synaptogyrin OS=Homo sapiens OX=9606 GN=SYNGR2 PE=3 SV=1;sp|O43760|SNG2_HUMAN Synaptogyrin-2 OS=Homo sapiens OX=9606 GN=SYNGR2 PE=1 SV=1;tr|K7ELD9|K7ELD9_HUMAN Synaptogyrin-2 OS=Homo sapiens OX=9606 GN=SYNGR2 PE=1 SV=1;tr|K7E	19.96	19.8367	20.3313	20.0776	20.0455	20.3179	19.8665	20.0659	20.1015	20.1924	20.0667	A0A024R8T9		19.1887	19.0285	18.8947	19.1139	18.9345	19.2873	19.3093	19.1046	19.0712	19.1531	19.2377			A0A024R8T9	19.4919	19.3759	19.664	19.5048	19.8412	19.6025	19.3717	19.5896	19.5723	19.8286	19.4113	19.762	19.4039	19.5915	19.7839	19.5804	19.625	19.7105	19.5471	19.6286		19.5091	19.6012	19.6435	19.5899	19.6278			A0A024R8T9	0.0921286	0.134422	0.0808036	0.118693	0.0422933	0.0378897			A0A024R8T9	0.755526	0.444921	1.52443	1823.73	0.273572	0.495977	710.192	0.439518	1.65808	1869.71	0.439518	1.65808	1869.71	0.439518	1.65808	1869.71	0.439518	1.65808	1869.71
A0A024R8U1	SLC16A3	tr|A0A024R8U1|A0A024R8U1_HUMAN Solute carrier family 16 (Monocarboxylic acid transporters), member 3, isoform CRA_a OS=Homo sapiens OX=9606 GN=SLC16A3 PE=4 SV=1;sp|O15427|MOT4_HUMAN Monocarboxylate transporter 4 OS=Homo sapiens OX=9606 GN=SLC16A3 PE=1 SV=1	6024600	6276900	7629400	6646800	6259600	7514000	7147300	6659300	7002300	7640400	6942000	75742600		5530200	5970600	5752400	6518300	5300500	6204100	6494100	5737600	5663200	6955000	5755800	65881800				A0A024R8U1	SLC16A3	tr|A0A024R8U1|A0A024R8U1_HUMAN Solute carrier family 16 (Monocarboxylic acid transporters), member 3, isoform CRA_a OS=Homo sapiens OX=9606 GN=SLC16A3 PE=4 SV=1;sp|O15427|MOT4_HUMAN Monocarboxylate transporter 4 OS=Homo sapiens OX=9606 GN=SLC16A3 PE=1 SV=1	22.5224	22.5816	22.8631	22.6642	22.5776	22.8412	22.769	22.6669	22.7394	22.8652	22.7269	A0A024R8U1		22.3989	22.5094	22.4557	22.6361	22.3377	22.5648	22.6307	22.452	22.4332	22.7296	22.4566			A0A024R8U1	22.4314	22.4893	22.4986	22.6046	22.7649	22.5702	22.5531	22.726	22.4854	22.7434	22.4399	22.6577	22.6727	22.5728	22.7209	22.5495	22.6438	22.7669	22.5315	22.8158		22.506	22.6536	22.5816	22.629	22.6895			A0A024R8U1	0.147583	0.0756235	0.123021	0.183513	-0.0719596	0.0604915			A0A024R8U1	0.207175	0.0628883	0.0926278	116.909	0.381348	0.825613	1187.9	0.0642582	0.102441	138.669	0.0642582	0.102441	138.669	0.0642582	0.102441	138.669	0.0642582	0.102441	138.669
A0A024R8U8	CANT1	tr|A0A024R8U8|A0A024R8U8_HUMAN Calcium activated nucleotidase 1, isoform CRA_b OS=Homo sapiens OX=9606 GN=CANT1 PE=4 SV=1;sp|Q8WVQ1|CANT1_HUMAN Soluble calcium-activated nucleotidase 1 OS=Homo sapiens OX=9606 GN=CANT1 PE=1 SV=1	0	0	0	0	0	0	0	0	0	0	0	0		54988	54254	56555	57103	49974	74261	124160	56655	103220	158170	62562	851902				A0A024R8U8	CANT1	tr|A0A024R8U8|A0A024R8U8_HUMAN Calcium activated nucleotidase 1, isoform CRA_b OS=Homo sapiens OX=9606 GN=CANT1 PE=4 SV=1;sp|Q8WVQ1|CANT1_HUMAN Soluble calcium-activated nucleotidase 1 OS=Homo sapiens OX=9606 GN=CANT1 PE=1 SV=1	14.9945	14.6172	15.0633	15.8129	14.3489	16.8206	14.0898	14.2096	15.108	16.7654	14.12	A0A024R8U8		15.7468	15.7274	15.7874	15.8013	15.6089	16.1803	16.9218	15.7899	16.6554	17.2711	15.933			A0A024R8U8	15.4881	15.1499	15.2506	15.2302	15.5498	16.2217	15.2932	15.3078	14.9095	17.1249	15.1054	15.7066	14.6772	14.7846	16.4867	15.2959	15.5898	17.0754	16.2064	16.8542		15.2797	15.5931	15.7116	15.3111	16.4315			A0A024R8U8	0.313439	0.431917	0.0314353	1.15178	0.118478	1.12035			A0A024R8U8	0.17241	0.220932	0.486874	698.586	0.426039	1.00386	1419.56	0.94288	37.3729	5319.73	0.94288	37.3729	5319.73	0.94288	37.3729	5319.73	0.94288	37.3729	5319.73
A0A024R8V0	43717	tr|A0A024R8V0|A0A024R8V0_HUMAN Septin 9, isoform CRA_a OS=Homo sapiens OX=9606 GN=SEPT9 PE=3 SV=1;tr|A0A0S2Z5A5|A0A0S2Z5A5_HUMAN Septin 9 isoform 1 (Fragment) OS=Homo sapiens OX=9606 GN=SEPT9 PE=2 SV=1;sp|Q9UHD8|SEPT9_HUMAN Septin-9 OS=Homo sapiens OX=9606	106560000	104840000	85995000	100600000	85662000	98198000	70396000	87078000	94319000	95162000	90497000	1019307000		119780000	120910000	106170000	97758000	104320000	112890000	119380000	76948000	91035000	98953000	99870000	1148014000				A0A024R8V0	43717	tr|A0A024R8V0|A0A024R8V0_HUMAN Septin 9, isoform CRA_a OS=Homo sapiens OX=9606 GN=SEPT9 PE=3 SV=1;tr|A0A0S2Z5A5|A0A0S2Z5A5_HUMAN Septin 9 isoform 1 (Fragment) OS=Homo sapiens OX=9606 GN=SEPT9 PE=2 SV=1;sp|Q9UHD8|SEPT9_HUMAN Septin-9 OS=Homo sapiens OX=9606	26.6671	26.6436	26.3577	26.5841	26.3522	26.5492	26.069	26.3758	26.491	26.5039	26.4314	A0A024R8V0		26.8358	26.8494	26.6618	26.5427	26.6364	26.7503	26.831	26.1974	26.4399	26.5602	26.5735			A0A024R8V0	26.7547	26.7309	26.7373	26.7499	26.4403	26.6703	26.5755	26.4647	26.4346	26.6349	26.5519	26.6578	26.1468	26.4587	26.7328	26.1435	26.5758	26.5889	26.3691	26.481		26.7432	26.5377	26.5698	26.3705	26.5037			A0A024R8V0	-0.2055	-0.173401	-0.37275	-0.239517	0.0320994	0.133233			A0A024R8V0	0.042916	0.00846329	0.00939878	4.88332	0.0142365	0.0153107	5.79426	0.0390369	0.0561957	69.0173	0.0390369	0.0561957	69.0173	0.0390369	0.0561957	69.0173	0.0390369	0.0561957	69.0173
A0A024R8V6	USP36	tr|A0A024R8V6|A0A024R8V6_HUMAN Ubiquitin specific peptidase 36, isoform CRA_b OS=Homo sapiens OX=9606 GN=USP36 PE=3 SV=1;sp|Q9P275|UBP36_HUMAN Ubiquitin carboxyl-terminal hydrolase 36 OS=Homo sapiens OX=9606 GN=USP36 PE=1 SV=4;tr|A0A075B784|A0A075B784_HUMA	5501000	5487300	5034900	6009000	5467000	6434400	4263300	5045400	3705400	4003500	5226400	56177600		7424000	7951200	6408500	5809100	6151000	8143600	6037300	4587600	3174400	3161300	5875400	64723400				A0A024R8V6	USP36	tr|A0A024R8V6|A0A024R8V6_HUMAN Ubiquitin specific peptidase 36, isoform CRA_b OS=Homo sapiens OX=9606 GN=USP36 PE=3 SV=1;sp|Q9P275|UBP36_HUMAN Ubiquitin carboxyl-terminal hydrolase 36 OS=Homo sapiens OX=9606 GN=USP36 PE=1 SV=4;tr|A0A075B784|A0A075B784_HUMA	22.3913	22.3877	22.2635	22.5187	22.3823	22.6174	22.0235	22.2665	21.8212	21.9328	22.3174	A0A024R8V6		22.8238	22.9227	22.6116	22.4699	22.5524	22.9572	22.5255	22.1293	21.5981	21.5921	22.4863			A0A024R8V6	22.4869	22.4829	22.692	22.7778	22.342	22.6315	22.508	22.3852	22.4768	22.7435	22.4567	22.8077	22.0697	22.3454	22.4334	22.0899	21.8402	21.9668	21.6293	21.6241		22.6099	22.4667	22.6212	22.2346	21.7651			A0A024R8V6	-0.143215	0.0112744	-0.375284	-0.844783	0.15449	-0.469499			A0A024R8V6	9.33732e-06	0.197527	0.413414	597.124	0.92627	19.0759	5100.97	0.018836	0.024148	23.9971	0.018836	0.024148	23.9971	0.018836	0.024148	23.9971	0.018836	0.024148	23.9971
A0A024R8V7	TIMP2	tr|A0A024R8V7|A0A024R8V7_HUMAN TIMP metallopeptidase inhibitor 2, isoform CRA_b OS=Homo sapiens OX=9606 GN=TIMP2 PE=4 SV=1;tr|A0A140VK57|A0A140VK57_HUMAN Testicular secretory protein Li 57 OS=Homo sapiens OX=9606 PE=2 SV=1;sp|P16035|TIMP2_HUMAN Metalloprot	1004300	1374900	1344100	1417500	942300	1576200	1940500	1592800	1465700	1456800	1581700	15696800		872060	830400	836380	802260	914280	1083800	1572500	1046400	1416400	1236100	1074200	11684780				A0A024R8V7	TIMP2	tr|A0A024R8V7|A0A024R8V7_HUMAN TIMP metallopeptidase inhibitor 2, isoform CRA_b OS=Homo sapiens OX=9606 GN=TIMP2 PE=4 SV=1;tr|A0A140VK57|A0A140VK57_HUMAN Testicular secretory protein Li 57 OS=Homo sapiens OX=9606 PE=2 SV=1;sp|P16035|TIMP2_HUMAN Metalloprot	19.9378	20.3909	20.3582	20.4349	19.8458	20.588	20.888	20.6031	20.4832	20.4744	20.593	A0A024R8V7		19.7341	19.6634	19.6738	19.6137	19.8023	20.0477	20.5846	19.997	20.4338	20.2374	20.0348			A0A024R8V7	19.7277	20.1846	19.9557	19.8896	20.1516	20.229	19.8993	19.843	19.635	20.3833	20.0195	20.2491	20.6858	20.3986	20.7517	20.2017	20.2776	20.2687	20.6105	20.4267		19.9394	20.0307	20.0717	20.5094	20.3959			A0A024R8V7	0.0913406	0.132364	0.570054	0.456498	0.0410237	-0.113556			A0A024R8V7	0.0130281	0.519607	2.09399	2261.33	0.510443	1.41472	1888.64	0.0116559	0.0140732	11.5977	0.0116559	0.0140732	11.5977	0.0116559	0.0140732	11.5977	0.0116559	0.0140732	11.5977
A0A024R8W0	DDX48	tr|A0A024R8W0|A0A024R8W0_HUMAN DEAD (Asp-Glu-Ala-Asp) box polypeptide 48, isoform CRA_a OS=Homo sapiens OX=9606 GN=DDX48 PE=3 SV=1;sp|P38919|IF4A3_HUMAN Eukaryotic initiation factor 4A-III OS=Homo sapiens OX=9606 GN=EIF4A3 PE=1 SV=4;tr|I3L3H2|I3L3H2_HUMAN	42236000	40772000	37076000	46987000	41375000	50026000	39227000	47199000	36604000	40627000	41866000	463995000		28771000	30955000	27744000	26020000	28719000	35556000	36599000	27989000	21378000	21677000	27583000	312991000				A0A024R8W0	DDX48	tr|A0A024R8W0|A0A024R8W0_HUMAN DEAD (Asp-Glu-Ala-Asp) box polypeptide 48, isoform CRA_a OS=Homo sapiens OX=9606 GN=DDX48 PE=3 SV=1;sp|P38919|IF4A3_HUMAN Eukaryotic initiation factor 4A-III OS=Homo sapiens OX=9606 GN=EIF4A3 PE=1 SV=4;tr|I3L3H2|I3L3H2_HUMAN	25.332	25.2811	25.144	25.4858	25.3023	25.5762	25.2253	25.4923	25.1255	25.2759	25.3193	A0A024R8W0		24.7781	24.8837	24.7257	24.6331	24.7755	25.0836	25.1253	24.7384	24.3496	24.3697	24.7173			A0A024R8W0	25.0493	24.993	25.0564	25.1492	24.8413	25.2195	25.0103	24.929	25.0165	25.3196	25.0541	25.3249	24.9313	25.2267	25.3615	25.0215	24.8209	24.9873	24.6798	24.6975		25.062	25	25.1787	25.1353	24.7964			A0A024R8W0	-0.0619485	0.116764	0.0732748	-0.265604	0.178712	-0.338879			A0A024R8W0	0.0238905	0.503692	1.95497	2164.37	0.238682	0.410965	579.281	0.502438	2.17961	2237.86	0.502438	2.17961	2237.86	0.502438	2.17961	2237.86	0.502438	2.17961	2237.86
A0A024R8W9	C17orf62	tr|A0A024R8W9|A0A024R8W9_HUMAN Chromosome 17 open reading frame 62, isoform CRA_a OS=Homo sapiens OX=9606 GN=C17orf62 PE=4 SV=1;sp|Q9BQA9|CYBC1_HUMAN Cytochrome b-245 chaperone 1 OS=Homo sapiens OX=9606 GN=CYBC1 PE=1 SV=1;tr|H0Y2X1|H0Y2X1_HUMAN Chromosome	1407600	1237200	1504900	1550200	1187700	1613600	1982900	1483500	1536400	1620400	1422900	16547300		1420200	1557200	1303100	1334300	1442300	1600700	1601700	1560000	1744900	2356500	1462400	17383300				A0A024R8W9	C17orf62	tr|A0A024R8W9|A0A024R8W9_HUMAN Chromosome 17 open reading frame 62, isoform CRA_a OS=Homo sapiens OX=9606 GN=C17orf62 PE=4 SV=1;sp|Q9BQA9|CYBC1_HUMAN Cytochrome b-245 chaperone 1 OS=Homo sapiens OX=9606 GN=CYBC1 PE=1 SV=1;tr|H0Y2X1|H0Y2X1_HUMAN Chromosome	20.4248	20.2386	20.5212	20.564	20.1797	20.6219	20.9192	20.5006	20.5511	20.6279	20.4404	A0A024R8W9		20.4377	20.5705	20.3135	20.3477	20.4599	20.6103	20.6112	20.5731	20.7347	21.1682	20.4799			A0A024R8W9	20.4567	20.2671	20.4145	20.5378	20.555	20.5985	20.2992	20.3309	20.2071	20.6575	20.4351	20.5747	20.9604	20.5339	20.5756	20.5402	20.5854	20.6636	20.6903	21.0928		20.419	20.4459	20.4686	20.6525	20.758			A0A024R8W9	0.0268774	0.0495786	0.233494	0.338999	0.0227012	0.105505			A0A024R8W9	0.0774743	0.787018	7.78542	4094.85	0.678018	2.89144	3004.3	0.0943421	0.165392	234.629	0.0943421	0.165392	234.629	0.0943421	0.165392	234.629	0.0943421	0.165392	234.629
A0A024R8X1	hCG_1991559	tr|A0A024R8X1|A0A024R8X1_HUMAN HCG1991559, isoform CRA_f OS=Homo sapiens OX=9606 GN=hCG_1991559 PE=3 SV=1;sp|O15525|MAFG_HUMAN Transcription factor MafG OS=Homo sapiens OX=9606 GN=MAFG PE=1 SV=1	1686800	1462100	1357200	1710700	1549400	1805300	1989100	2243700	2234400	2550700	1747300	20336700		1546000	1639000	1363100	1322500	1483900	1780300	2363100	1579500	1995600	2207500	1731900	19012400				A0A024R8X1	hCG_1991559	tr|A0A024R8X1|A0A024R8X1_HUMAN HCG1991559, isoform CRA_f OS=Homo sapiens OX=9606 GN=hCG_1991559 PE=3 SV=1;sp|O15525|MAFG_HUMAN Transcription factor MafG OS=Homo sapiens OX=9606 GN=MAFG PE=1 SV=1	20.6859	20.4796	20.3722	20.7062	20.5633	20.7838	20.9237	21.0974	21.0915	21.2825	20.7367	A0A024R8X1		20.5601	20.6444	20.3785	20.3348	20.501	20.7637	21.1722	20.591	20.9284	21.074	20.7239			A0A024R8X1	20.6382	20.4368	20.6157	20.6967	20.3319	20.658	20.441	20.3991	20.5185	20.7338	20.5588	20.8114	20.8703	21.04	21.2042	20.6454	21.0341	21.2206	20.9697	21.1097		20.5968	20.4575	20.6556	20.94	21.0835			A0A024R8X1	-0.139323	0.0587868	0.343149	0.486719	0.19811	0.143569			A0A024R8X1	0.00022987	0.172734	0.346007	500.756	0.535804	1.57316	2045.16	0.04068	0.0589422	72.98	0.04068	0.0589422	72.98	0.04068	0.0589422	72.98	0.04068	0.0589422	72.98
A0A024R8Y7	C1orf156	tr|A0A024R8Y7|A0A024R8Y7_HUMAN Chromosome 1 open reading frame 156, isoform CRA_a OS=Homo sapiens OX=9606 GN=C1orf156 PE=4 SV=1;sp|O95568|MET18_HUMAN Histidine protein methyltransferase 1 homolog OS=Homo sapiens OX=9606 GN=METTL18 PE=1 SV=1;tr|Q5TI78|Q5TI7	68291	64571	73437	79320	63727	66692	68015	76139	91187	90107	56242	797728		328720	448390	284960	380990	389610	375230	318910	247120	250420	272220	352480	3649050				A0A024R8Y7	C1orf156	tr|A0A024R8Y7|A0A024R8Y7_HUMAN Chromosome 1 open reading frame 156, isoform CRA_a OS=Homo sapiens OX=9606 GN=C1orf156 PE=4 SV=1;sp|O95568|MET18_HUMAN Histidine protein methyltransferase 1 homolog OS=Homo sapiens OX=9606 GN=METTL18 PE=1 SV=1;tr|Q5TI78|Q5TI7	16.0594	15.9786	16.1642	16.2754	15.9596	16.0252	16.0536	16.2163	16.4765	16.4594	15.7794	A0A024R8Y7		18.3265	18.7744	18.1204	18.5394	18.5717	18.5174	18.2828	17.9149	17.934	18.0544	18.4272			A0A024R8Y7	17.0998	17.0121	17.2783	17.6754	17.2136	17.3343	17.0956	17.4671	16.9915	17.0627	17.4957	17.4476	17.0934	17.2702	17.2396	16.9134	17.5527	17.534	16.9304	17.0371		17.2664	17.2776	17.2494	17.1292	17.2635			A0A024R8Y7	0.011234	-0.0170467	-0.13726	-0.00288038	-0.0282807	0.13438			A0A024R8Y7	0.911065	0.948673	37.8619	5353.36	0.933543	21.1032	5164.36	0.445861	1.71328	1909.18	0.445861	1.71328	1909.18	0.445861	1.71328	1909.18	0.445861	1.71328	1909.18
A0A024R904	CACYBP	tr|A0A024R904|A0A024R904_HUMAN Calcyclin binding protein, isoform CRA_a OS=Homo sapiens OX=9606 GN=CACYBP PE=4 SV=1;sp|Q9HB71|CYBP_HUMAN Calcyclin-binding protein OS=Homo sapiens OX=9606 GN=CACYBP PE=1 SV=2;tr|Q6NVY0|Q6NVY0_HUMAN Calcyclin binding protein	11143000	10508000	13017000	13387000	10986000	13998000	15848000	14744000	16363000	16380000	13943000	150317000		10924000	11436000	11123000	12131000	10690000	12082000	16713000	12905000	13834000	13792000	11790000	137420000				A0A024R904	CACYBP	tr|A0A024R904|A0A024R904_HUMAN Calcyclin binding protein, isoform CRA_a OS=Homo sapiens OX=9606 GN=CACYBP PE=4 SV=1;sp|Q9HB71|CYBP_HUMAN Calcyclin-binding protein OS=Homo sapiens OX=9606 GN=CACYBP PE=1 SV=2;tr|Q6NVY0|Q6NVY0_HUMAN Calcyclin binding protein	23.4096	23.325	23.6339	23.6743	23.3892	23.7387	23.9178	23.8136	23.9639	23.9654	23.733	A0A024R904		23.381	23.4471	23.407	23.5322	23.3498	23.5264	23.9945	23.6214	23.7217	23.7173	23.4911			A0A024R904	23.3694	23.2893	23.4379	23.5034	23.5815	23.6197	23.4637	23.5877	23.35	23.6806	23.407	23.5819	23.8499	23.7514	24.0457	23.6761	23.8936	23.895	23.7755	23.7711		23.4	23.5632	23.5049	23.8308	23.8338			A0A024R904	0.163145	0.104873	0.430782	0.433781	-0.0582715	0.00299919			A0A024R904	0.000175611	0.0292047	0.0374657	37.2945	0.284744	0.527132	757.988	0.00342961	0.00374051	1.65307	0.00342961	0.00374051	1.65307	0.00342961	0.00374051	1.65307	0.00342961	0.00374051	1.65307
A0A024R911	XPR1	tr|A0A024R911|A0A024R911_HUMAN Xenotropic and polytropic retrovirus receptor, isoform CRA_a OS=Homo sapiens OX=9606 GN=XPR1 PE=4 SV=1;sp|Q9UBH6|XPR1_HUMAN Xenotropic and polytropic retrovirus receptor 1 OS=Homo sapiens OX=9606 GN=XPR1 PE=1 SV=1	0	0	0	0	0	0	0	0	0	0	0	0		127240	139210	125660	129370	150040	151330	155660	111350	150260	163100	134100	1537320				A0A024R911	XPR1	tr|A0A024R911|A0A024R911_HUMAN Xenotropic and polytropic retrovirus receptor, isoform CRA_a OS=Homo sapiens OX=9606 GN=XPR1 PE=4 SV=1;sp|Q9UBH6|XPR1_HUMAN Xenotropic and polytropic retrovirus receptor 1 OS=Homo sapiens OX=9606 GN=XPR1 PE=1 SV=1	16.0017	16.6317	15.0572	13.5298	14.0994	16.6379	14.862	14.2537	15.9696	15.8654	15.3327	A0A024R911		16.9572	17.0869	16.9392	16.9811	17.195	17.2073	17.248	16.7647	17.1971	17.3154	17.0329			A0A024R911	16.7596	17.2816	16.0471	16.201	15.9771	14.7116	16.0257	16.0755	15.1835	17.2867	16.3293	16.3439	15.8153	15.3114	16.3922	15.8188	16.733	16.6467	16.3318	16.4721		16.5723	15.6975	16.2859	15.8344	16.5459			A0A024R911	-0.874831	-0.286471	-0.7379	-0.0264249	0.588361	0.711475			A0A024R911	0.163918	0.0900022	0.144799	197.195	0.597661	2.01789	2434.87	0.0848506	0.144761	203.302	0.0848506	0.144761	203.302	0.0848506	0.144761	203.302	0.0848506	0.144761	203.302
A0A024R914	CEP350	tr|A0A024R914|A0A024R914_HUMAN Centrosomal protein 350kDa, isoform CRA_a OS=Homo sapiens OX=9606 GN=CEP350 PE=4 SV=1;sp|Q5VT06|CE350_HUMAN Centrosome-associated protein 350 OS=Homo sapiens OX=9606 GN=CEP350 PE=1 SV=1;tr|Q7LGH1|Q7LGH1_HUMAN KIAA0480 protein	1303500	955150	989890	995470	866170	984760	1076000	1230000	989190	1035200	978270	11403600		674500	739930	555580	577020	547130	580100	828000	671210	406360	490890	624920	6695640				A0A024R914	CEP350	tr|A0A024R914|A0A024R914_HUMAN Centrosomal protein 350kDa, isoform CRA_a OS=Homo sapiens OX=9606 GN=CEP350 PE=4 SV=1;sp|Q5VT06|CE350_HUMAN Centrosome-associated protein 350 OS=Homo sapiens OX=9606 GN=CEP350 PE=1 SV=1;tr|Q7LGH1|Q7LGH1_HUMAN KIAA0480 protein	20.314	19.8654	19.9169	19.925	19.7243	19.9094	20.0372	20.2302	19.9159	19.9815	19.8999	A0A024R914		19.3635	19.497	19.0836	19.1383	19.0615	19.1459	19.6593	19.3564	18.6324	18.905	19.2533			A0A024R914	19.9583	19.4613	19.7312	19.8485	19.5184	19.5274	19.4855	19.5335	19.305	19.5101	19.4661	19.5402	19.6517	19.8656	19.991	19.725	19.5173	19.59	19.0893	19.3287		19.7498	19.5162	19.4554	19.8083	19.3813			A0A024R914	-0.233632	-0.294475	0.058481	-0.368523	-0.0608423	-0.427004			A0A024R914	0.00676406	0.0723274	0.110467	144.582	0.0480569	0.0571763	44.4046	0.670175	4.56271	3309.33	0.670175	4.56271	3309.33	0.670175	4.56271	3309.33	0.670175	4.56271	3309.33
A0A024R957	TOR1AIP2	tr|A0A024R957|A0A024R957_HUMAN Torsin A interacting protein 2, isoform CRA_b OS=Homo sapiens OX=9606 GN=TOR1AIP2 PE=4 SV=1;sp|Q8NFQ8|TOIP2_HUMAN Torsin-1A-interacting protein 2 OS=Homo sapiens OX=9606 GN=TOR1AIP2 PE=1 SV=1	19401	23119	12993	19583	11701	26673	37958	17897	55696	37882	34047	296950		69487	92097	89282	115870	94711	72103	141380	125740	240780	344670	124770	1510890				A0A024R957	TOR1AIP2	tr|A0A024R957|A0A024R957_HUMAN Torsin A interacting protein 2, isoform CRA_b OS=Homo sapiens OX=9606 GN=TOR1AIP2 PE=4 SV=1;sp|Q8NFQ8|TOIP2_HUMAN Torsin-1A-interacting protein 2 OS=Homo sapiens OX=9606 GN=TOR1AIP2 PE=1 SV=1	14.2438	14.4968	13.6654	14.2573	13.5143	14.7031	15.2121	14.1274	15.7653	15.2092	15.0552	A0A024R957		16.0845	16.4909	16.4461	16.8221	16.5312	16.1378	17.1092	16.9401	17.8774	18.3949	16.9289			A0A024R957	15.4058	15.657	14.9677	15.3526	14.8314	15.4192	15.3102	15.6664	14.6814	15.8619	15.3908	15.0182	16.3673	15.2902	15.9382	15.7781	16.9167	16.3645	16.6657	17.1559		15.3458	15.3068	15.2381	15.8435	16.7757			A0A024R957	-0.0389834	-0.107706	0.49769	1.42992	-0.0687222	0.932231			A0A024R957	0.000252098	0.868557	14.0009	4715.39	0.723747	3.64837	3358.19	0.108529	0.198375	284.562	0.108529	0.198375	284.562	0.108529	0.198375	284.562	0.108529	0.198375	284.562
A0A024R972	LAMC1	tr|A0A024R972|A0A024R972_HUMAN Laminin, gamma 1 (Formerly LAMB2), isoform CRA_a OS=Homo sapiens OX=9606 GN=LAMC1 PE=4 SV=1;sp|P11047|LAMC1_HUMAN Laminin subunit gamma-1 OS=Homo sapiens OX=9606 GN=LAMC1 PE=1 SV=3	2979900	3181200	4148700	3633500	2573700	3340300	7151300	3530200	4404100	4989600	3899700	43832200		4815500	4932700	5053400	6260600	4919100	5414200	6606300	6632600	9653300	8659300	5894200	68841200				A0A024R972	LAMC1	tr|A0A024R972|A0A024R972_HUMAN Laminin, gamma 1 (Formerly LAMB2), isoform CRA_a OS=Homo sapiens OX=9606 GN=LAMC1 PE=4 SV=1;sp|P11047|LAMC1_HUMAN Laminin subunit gamma-1 OS=Homo sapiens OX=9606 GN=LAMC1 PE=1 SV=3	21.5068	21.6011	21.9842	21.7929	21.2954	21.6715	22.7698	21.7513	22.0704	22.2505	21.8949	A0A024R972		22.1993	22.2339	22.2688	22.5779	22.23	22.3683	22.6554	22.6611	23.2026	23.0458	22.4909			A0A024R972	21.8564	21.9459	21.8724	21.9066	22.3097	22.128	21.941	22.246	21.6556	22.0128	21.9027	22.0392	23.0555	22.0885	22.3225	22.3281	22.3915	22.5625	22.8623	22.7077		21.8953	22.1562	21.9026	22.4487	22.631			A0A024R972	0.260836	0.00724692	0.553319	0.735656	-0.253589	0.182336			A0A024R972	0.00129242	0.0203671	0.0249185	21.5484	0.938224	24.2389	5220.28	0.0393188	0.0567285	69.8695	0.0393188	0.0567285	69.8695	0.0393188	0.0567285	69.8695	0.0393188	0.0567285	69.8695
A0A024R978	C1orf24	tr|A0A024R978|A0A024R978_HUMAN Chromosome 1 open reading frame 24, isoform CRA_a OS=Homo sapiens OX=9606 GN=C1orf24 PE=4 SV=1;sp|Q9BZQ8|NIBAN_HUMAN Protein Niban OS=Homo sapiens OX=9606 GN=FAM129A PE=1 SV=1	9934000	9136500	9570900	8950700	6744200	9777300	5343000	4603700	5009700	5695000	7550200	82315200		8926600	8952400	7928500	8629700	8233100	9139200	4938300	4308700	4789600	5323900	6824900	77994900				A0A024R978	C1orf24	tr|A0A024R978|A0A024R978_HUMAN Chromosome 1 open reading frame 24, isoform CRA_a OS=Homo sapiens OX=9606 GN=C1orf24 PE=4 SV=1;sp|Q9BZQ8|NIBAN_HUMAN Protein Niban OS=Homo sapiens OX=9606 GN=FAM129A PE=1 SV=1	23.2439	23.1232	23.1902	23.0936	22.6852	23.221	22.3492	22.1344	22.2563	22.4413	22.8481	A0A024R978		23.0897	23.0938	22.9186	23.0409	22.973	23.1236	22.2356	22.0388	22.1915	22.3441	22.7024			A0A024R978	23.2025	23.0839	23.1059	23.1099	23.1497	23.0548	22.9423	23.0592	22.6538	23.18	22.9943	23.1384	22.3238	22.1128	22.289	22.1008	22.2325	22.4142	22.2468	22.3928		23.1256	23.0515	22.9916	22.2066	22.3216			A0A024R978	-0.0740347	-0.133946	-0.918952	-0.803979	-0.059911	0.114973			A0A024R978	4.86064e-08	0.18878	0.389194	562.752	0.315372	0.613671	887.457	6.9957e-06	7.01145e-06	9.79398e-05	6.9957e-06	7.01145e-06	9.79398e-05	6.9957e-06	7.01145e-06	9.79398e-05	6.9957e-06	7.01145e-06	9.79398e-05
A0A024R983	TROVE2	tr|A0A024R983|A0A024R983_HUMAN TROVE domain family, member 2, isoform CRA_b OS=Homo sapiens OX=9606 GN=TROVE2 PE=4 SV=1;sp|P10155|RO60_HUMAN 60 kDa SS-A/Ro ribonucleoprotein OS=Homo sapiens OX=9606 GN=TROVE2 PE=1 SV=2;tr|B3KN94|B3KN94_HUMAN cDNA FLJ13982 f	8048500	9051800	10447000	12099000	10497000	12161000	9768300	10054000	9641600	10667000	10485000	112920200		9080100	9627400	9917600	11361000	10950000	12673000	11252000	9586500	8492500	9810300	10434000	113184400				A0A024R983	TROVE2	tr|A0A024R983|A0A024R983_HUMAN TROVE domain family, member 2, isoform CRA_b OS=Homo sapiens OX=9606 GN=TROVE2 PE=4 SV=1;sp|P10155|RO60_HUMAN 60 kDa SS-A/Ro ribonucleoprotein OS=Homo sapiens OX=9606 GN=TROVE2 PE=1 SV=2;tr|B3KN94|B3KN94_HUMAN cDNA FLJ13982 f	22.9403	23.1098	23.3166	23.5284	23.3235	23.5358	23.2197	23.2613	23.2008	23.3467	23.3218	A0A024R983		23.1143	23.1987	23.2416	23.4376	23.3844	23.5953	23.4237	23.1926	23.0178	23.2259	23.3148			A0A024R983	22.9508	23.1164	23.1182	23.1993	23.3184	23.5253	23.2405	23.4288	23.3251	23.5325	23.3778	23.5803	23.2237	23.2644	23.4155	23.1934	23.2053	23.3478	23.0254	23.2254		23.0962	23.3783	23.4539	23.2742	23.201			A0A024R983	0.282096	0.357774	0.178082	0.104822	0.0756781	-0.0732595			A0A024R983	0.00493174	0.0133416	0.015488	10.7133	0.00428251	0.00440741	0.706614	0.0477068	0.0716345	92.265	0.0477068	0.0716345	92.265	0.0477068	0.0716345	92.265	0.0477068	0.0716345	92.265
A0A024R994	CPNE3	tr|A0A024R994|A0A024R994_HUMAN Copine III, isoform CRA_a OS=Homo sapiens OX=9606 GN=CPNE3 PE=4 SV=1;sp|O75131|CPNE3_HUMAN Copine-3 OS=Homo sapiens OX=9606 GN=CPNE3 PE=1 SV=1;tr|Q05DL8|Q05DL8_HUMAN CPNE3 protein (Fragment) OS=Homo sapiens OX=9606 GN=CPNE3 P	4780800	4458200	5164000	5129300	4181400	4860000	5347700	4649800	5401400	5928100	5050300	54951000		6208700	6242700	6387600	6882300	5902700	6545700	7518700	5853800	7344200	6655000	6327200	71868600				A0A024R994	CPNE3	tr|A0A024R994|A0A024R994_HUMAN Copine III, isoform CRA_a OS=Homo sapiens OX=9606 GN=CPNE3 PE=4 SV=1;sp|O75131|CPNE3_HUMAN Copine-3 OS=Homo sapiens OX=9606 GN=CPNE3 PE=1 SV=1;tr|Q05DL8|Q05DL8_HUMAN CPNE3 protein (Fragment) OS=Homo sapiens OX=9606 GN=CPNE3 P	22.1888	22.088	22.3001	22.2903	21.9956	22.2125	22.3505	22.1487	22.3649	22.4991	22.2679	A0A024R994		22.5659	22.5737	22.6068	22.7145	22.4929	22.6421	22.8421	22.4809	22.8082	22.666	22.5931			A0A024R994	22.3857	22.2904	22.3725	22.3803	22.4909	22.4817	22.4131	22.5196	22.2029	22.4081	22.3003	22.448	22.5386	22.3478	22.646	22.2884	22.5523	22.6792	22.6124	22.4717		22.3572	22.4763	22.3398	22.4552	22.5789			A0A024R994	0.119121	-0.017386	0.0979816	0.221675	-0.136507	0.123693			A0A024R994	0.0286737	0.00960799	0.0107755	6.03382	0.780587	5.04721	3819.41	0.297994	0.83349	1108.24	0.297994	0.83349	1108.24	0.297994	0.83349	1108.24	0.297994	0.83349	1108.24
A0A024R9B5	RBBP5	tr|A0A024R9B5|A0A024R9B5_HUMAN Retinoblastoma binding protein 5, isoform CRA_b OS=Homo sapiens OX=9606 GN=RBBP5 PE=4 SV=1;sp|Q15291|RBBP5_HUMAN Retinoblastoma-binding protein 5 OS=Homo sapiens OX=9606 GN=RBBP5 PE=1 SV=2;tr|B4DMM7|B4DMM7_HUMAN cDNA FLJ59722	10031000	9354800	8247300	10165000	8836400	10873000	7981100	9135800	9121400	9923400	9398200	103067400		13947000	14549000	12604000	13415000	12525000	14783000	13999000	10396000	9741400	9720100	12455000	138134500				A0A024R9B5	RBBP5	tr|A0A024R9B5|A0A024R9B5_HUMAN Retinoblastoma binding protein 5, isoform CRA_b OS=Homo sapiens OX=9606 GN=RBBP5 PE=4 SV=1;sp|Q15291|RBBP5_HUMAN Retinoblastoma-binding protein 5 OS=Homo sapiens OX=9606 GN=RBBP5 PE=1 SV=2;tr|B4DMM7|B4DMM7_HUMAN cDNA FLJ59722	23.258	23.1573	22.9755	23.2771	23.075	23.3742	22.9282	23.1231	23.1208	23.2424	23.164	A0A024R9B5		23.7335	23.7944	23.5874	23.6773	23.5783	23.8174	23.7388	23.3095	23.2157	23.2125	23.5702			A0A024R9B5	23.4724	23.361	23.5108	23.5644	23.1599	23.4936	23.3824	23.4615	23.27	23.601	23.3744	23.5846	23.1076	23.3232	23.5155	23.1381	23.3207	23.4552	23.0556	23.0529		23.4771	23.3743	23.4575	23.2711	23.2211			A0A024R9B5	-0.102812	-0.0196241	-0.206048	-0.256053	0.0831879	-0.0500047			A0A024R9B5	0.159827	0.280251	0.688669	962.103	0.837751	7.32336	4294.31	0.0941928	0.16493	233.881	0.0941928	0.16493	233.881	0.0941928	0.16493	233.881	0.0941928	0.16493	233.881
A0A024R9B6	C8orf38	tr|A0A024R9B6|A0A024R9B6_HUMAN Chromosome 8 open reading frame 38, isoform CRA_d OS=Homo sapiens OX=9606 GN=C8orf38 PE=4 SV=1;tr|A0A024R9B1|A0A024R9B1_HUMAN Chromosome 8 open reading frame 38, isoform CRA_c OS=Homo sapiens OX=9606 GN=C8orf38 PE=4 SV=1;tr|A	0	0	0	0	0	0	0	0	0	0	0	0		6369.1	695300	13811	326750	202920	221120	188920	26707	237150	232790	259040	2.41088e+06				A0A024R9B6	C8orf38	tr|A0A024R9B6|A0A024R9B6_HUMAN Chromosome 8 open reading frame 38, isoform CRA_d OS=Homo sapiens OX=9606 GN=C8orf38 PE=4 SV=1;tr|A0A024R9B1|A0A024R9B1_HUMAN Chromosome 8 open reading frame 38, isoform CRA_c OS=Homo sapiens OX=9606 GN=C8orf38 PE=4 SV=1;tr|A	14.7114	14.8113	14.3303	14.9884	15.8401	16.6264	14.7592	15.5502	14.4834	15.3279	16.9799	A0A024R9B6		12.6369	19.4073	13.7535	18.3178	17.6306	17.7545	17.5274	14.7049	17.8554	17.8287	17.9828			A0A024R9B6	15.4041	15.5263	12.5238	18.1873	14.938	15.7429	13.4579	17.2759	16.7844	17.7458	16.701	16.8047	15.4626	16.4299	16.6148	14.2538	15.1252	16.158	16.8891	16.8668		15.4104	15.3537	17.009	15.6902	16.2598			A0A024R9B6	-0.0566803	1.5986	0.279871	0.849412	1.65528	0.569541			A0A024R9B6	0.454379	0.969117	65.9798	5526.88	0.22523	0.379118	529.291	0.833809	11.5437	4477.55	0.833809	11.5437	4477.55	0.833809	11.5437	4477.55	0.833809	11.5437	4477.55
A0A024R9B7	COX6C	tr|A0A024R9B7|A0A024R9B7_HUMAN Cytochrome c oxidase subunit VIc, isoform CRA_a OS=Homo sapiens OX=9606 GN=COX6C PE=2 SV=1;sp|P09669|COX6C_HUMAN Cytochrome c oxidase subunit 6C OS=Homo sapiens OX=9606 GN=COX6C PE=1 SV=2	5590300	9090300	12029000	13866000	17651000	11764000	10020000	11643000	10842000	13760000	11181000	127436600		11295000	13704000	11606000	14194000	11315000	14255000	14384000	13397000	17791000	17007000	14065000	153013000				A0A024R9B7	COX6C	tr|A0A024R9B7|A0A024R9B7_HUMAN Cytochrome c oxidase subunit VIc, isoform CRA_a OS=Homo sapiens OX=9606 GN=COX6C PE=2 SV=1;sp|P09669|COX6C_HUMAN Cytochrome c oxidase subunit 6C OS=Homo sapiens OX=9606 GN=COX6C PE=1 SV=2	22.4145	23.1159	23.52	23.725	24.0732	23.4879	23.2564	23.473	23.3701	23.714	23.4145	A0A024R9B7		23.4292	23.7081	23.4684	23.7588	23.4317	23.765	23.778	23.6754	24.0846	24.0196	23.7456			A0A024R9B7	22.6808	23.2978	23.2607	23.5615	23.6532	23.8335	23.303	23.6162	24.1398	23.6249	23.2634	23.6228	23.4213	23.6118	23.6369	23.5263	23.5214	23.8238	23.9676	23.8975		23.2002	23.6015	23.6627	23.5491	23.8026			A0A024R9B7	0.401263	0.46255	0.348861	0.602374	0.0612876	0.253513			A0A024R9B7	0.0672916	0.112436	0.193363	272.433	0.12407	0.174737	208.314	0.118972	0.223029	321.343	0.118972	0.223029	321.343	0.118972	0.223029	321.343	0.118972	0.223029	321.343
A0A024R9C1	PABPC1	tr|A0A024R9C1|A0A024R9C1_HUMAN Polyadenylate-binding protein OS=Homo sapiens OX=9606 GN=PABPC1 PE=3 SV=1;sp|P11940|PABP1_HUMAN Polyadenylate-binding protein 1 OS=Homo sapiens OX=9606 GN=PABPC1 PE=1 SV=2;tr|A0A024R9E2|A0A024R9E2_HUMAN Poly(A) binding protei	42023000	54076000	54388000	75416000	69752000	80268000	66104000	76789000	73060000	89557000	67492000	748925000		39552000	41826000	43491000	46851000	46389000	56185000	58532000	49129000	57798000	59285000	48630000	547668000				A0A024R9C1	PABPC1	tr|A0A024R9C1|A0A024R9C1_HUMAN Polyadenylate-binding protein OS=Homo sapiens OX=9606 GN=PABPC1 PE=3 SV=1;sp|P11940|PABP1_HUMAN Polyadenylate-binding protein 1 OS=Homo sapiens OX=9606 GN=PABPC1 PE=1 SV=2;tr|A0A024R9E2|A0A024R9E2_HUMAN Poly(A) binding protei	25.3247	25.6885	25.6968	26.1684	26.0557	26.2583	25.9782	26.1944	26.1226	26.4163	26.0082	A0A024R9C1		25.2372	25.3179	25.3742	25.4816	25.4673	25.7437	25.8027	25.5501	25.7845	25.8212	25.5353			A0A024R9C1	25.1735	25.5046	25.4384	25.5217	25.5121	25.9413	25.5799	25.6907	25.8388	26.0231	25.676	25.9614	25.7682	25.965	26.0224	25.7615	25.8996	26.1669	26.0036	26.0414		25.4095	25.681	25.8748	25.8793	26.0279			A0A024R9C1	0.271454	0.465279	0.469725	0.618339	0.193826	0.148614			A0A024R9C1	0.00040748	0.0712937	0.108544	141.661	0.00579662	0.00600735	1.18251	0.00421304	0.00466084	2.34666	0.00421304	0.00466084	2.34666	0.00421304	0.00466084	2.34666	0.00421304	0.00466084	2.34666
A0A024R9D2	MTDH	tr|A0A024R9D2|A0A024R9D2_HUMAN Metadherin, isoform CRA_a OS=Homo sapiens OX=9606 GN=MTDH PE=4 SV=1;sp|Q86UE4|LYRIC_HUMAN Protein LYRIC OS=Homo sapiens OX=9606 GN=MTDH PE=1 SV=2;tr|E5RJU9|E5RJU9_HUMAN Protein LYRIC OS=Homo sapiens OX=9606 GN=MTDH PE=1 SV=1	13663000	16424000	18785000	22486000	22107000	24338000	18478000	19227000	19282000	22678000	20236000	217704000		15603000	15023000	18211000	17857000	17710000	22106000	17907000	15392000	20871000	22208000	17849000	200737000				A0A024R9D2	MTDH	tr|A0A024R9D2|A0A024R9D2_HUMAN Metadherin, isoform CRA_a OS=Homo sapiens OX=9606 GN=MTDH PE=4 SV=1;sp|Q86UE4|LYRIC_HUMAN Protein LYRIC OS=Homo sapiens OX=9606 GN=MTDH PE=1 SV=2;tr|E5RJU9|E5RJU9_HUMAN Protein LYRIC OS=Homo sapiens OX=9606 GN=MTDH PE=1 SV=1	23.7038	23.9693	24.1631	24.4225	24.398	24.5367	24.1393	24.1966	24.2008	24.4348	24.2704	A0A024R9D2		23.8953	23.8407	24.1183	24.09	24.0781	24.3979	24.094	23.8757	24.315	24.4046	24.0893			A0A024R9D2	23.6794	23.931	23.9491	23.8951	24.1146	24.3604	24.1696	24.1416	24.3372	24.4686	24.1298	24.4461	24.0921	24.1464	24.1456	23.9297	24.1503	24.372	24.3641	24.4526		23.8636	24.1965	24.3454	24.0784	24.3348			A0A024R9D2	0.332906	0.481775	0.214787	0.47112	0.148869	0.256333			A0A024R9D2	0.000350954	0.00730967	0.00801308	3.72062	0.00286555	0.00292571	0.343866	0.0374987	0.0535286	65.0227	0.0374987	0.0535286	65.0227	0.0374987	0.0535286	65.0227	0.0374987	0.0535286	65.0227
A0A024R9D3	RPL30	tr|A0A024R9D3|A0A024R9D3_HUMAN Ribosomal protein L30, isoform CRA_b OS=Homo sapiens OX=9606 GN=RPL30 PE=3 SV=1;sp|P62888|RL30_HUMAN 60S ribosomal protein L30 OS=Homo sapiens OX=9606 GN=RPL30 PE=1 SV=2;tr|E5RI99|E5RI99_HUMAN 60S ribosomal protein L30 (Fragm	19949000	22149000	25245000	30598000	23497000	29449000	32413000	31472000	36290000	39935000	29350000	320347000		22930000	24525000	22618000	25935000	25387000	28929000	35366000	29158000	31779000	31840000	27513000	305980000				A0A024R9D3	RPL30	tr|A0A024R9D3|A0A024R9D3_HUMAN Ribosomal protein L30, isoform CRA_b OS=Homo sapiens OX=9606 GN=RPL30 PE=3 SV=1;sp|P62888|RL30_HUMAN 60S ribosomal protein L30 OS=Homo sapiens OX=9606 GN=RPL30 PE=1 SV=2;tr|E5RI99|E5RI99_HUMAN 60S ribosomal protein L30 (Fragm	24.2498	24.4007	24.5895	24.8669	24.486	24.8117	24.9501	24.9076	25.1131	25.2512	24.8069	A0A024R9D3		24.4507	24.5478	24.431	24.6284	24.5976	24.786	25.0759	24.7974	24.9216	24.9243	24.7136			A0A024R9D3	24.2717	24.4096	24.4657	24.5655	24.5821	24.8356	24.4454	24.6484	24.4875	24.7852	24.6167	24.8104	24.9116	24.8728	25.1083	24.8221	25.0605	25.1867	24.9497	24.9526		24.4281	24.6279	24.6749	24.9287	25.0374			A0A024R9D3	0.199743	0.246804	0.500552	0.609253	0.0470603	0.1087			A0A024R9D3	9.69045e-05	0.0970779	0.159237	219.396	0.0446178	0.0526838	39.576	0.0012462	0.00130388	0.320275	0.0012462	0.00130388	0.320275	0.0012462	0.00130388	0.320275	0.0012462	0.00130388	0.320275
A0A024R9D7	DECR1	tr|A0A024R9D7|A0A024R9D7_HUMAN 2,4-dienoyl CoA reductase 1, mitochondrial, isoform CRA_b OS=Homo sapiens OX=9606 GN=DECR1 PE=4 SV=1;sp|Q16698|DECR_HUMAN 2,4-dienoyl-CoA reductase, mitochondrial OS=Homo sapiens OX=9606 GN=DECR1 PE=1 SV=1;tr|E5RJG7|E5RJG7_HU	24875000	25158000	25934000	31411000	28264000	30816000	38987000	34253000	35728000	39378000	31511000	346315000		18353000	18014000	17727000	20705000	19068000	21108000	24301000	21820000	26611000	25540000	20651000	233898000				A0A024R9D7	DECR1	tr|A0A024R9D7|A0A024R9D7_HUMAN 2,4-dienoyl CoA reductase 1, mitochondrial, isoform CRA_b OS=Homo sapiens OX=9606 GN=DECR1 PE=4 SV=1;sp|Q16698|DECR_HUMAN 2,4-dienoyl-CoA reductase, mitochondrial OS=Homo sapiens OX=9606 GN=DECR1 PE=1 SV=1;tr|E5RJG7|E5RJG7_HU	24.5682	24.5845	24.6283	24.9048	24.7525	24.8772	25.2165	25.0297	25.0906	25.2309	24.9094	A0A024R9D7		24.1295	24.1026	24.0794	24.3035	24.1847	24.3313	24.5345	24.3791	24.6655	24.6063	24.2997			A0A024R9D7	24.3115	24.327	24.4051	24.3786	24.3687	24.6317	24.3558	24.5764	24.4868	24.6055	24.4594	24.6038	24.9282	24.7506	24.8039	24.6509	24.8084	24.9419	24.9328	24.8745		24.3556	24.4831	24.5388	24.7834	24.8894			A0A024R9D7	0.127585	0.183285	0.427821	0.533861	0.0556996	0.10604			A0A024R9D7	4.44554e-06	0.135675	0.249572	358.454	0.00601226	0.00623865	1.26859	0.000448144	0.000458038	0.0564661	0.000448144	0.000458038	0.0564661	0.000448144	0.000458038	0.0564661	0.000448144	0.000458038	0.0564661
A0A024R9D9	ENY2	tr|A0A024R9D9|A0A024R9D9_HUMAN Transcription and mRNA export factor ENY2 OS=Homo sapiens OX=9606 GN=ENY2 PE=3 SV=1;sp|Q9NPA8|ENY2_HUMAN Transcription and mRNA export factor ENY2 OS=Homo sapiens OX=9606 GN=ENY2 PE=1 SV=1;tr|E5RHX8|E5RHX8_HUMAN Transcription	870070	1028900	912930	1027100	943950	930920	593640	598110	591780	568020	785500	8850920		11520000	10980000	8802000	9295600	9250500	10386000	7109200	6304800	3573400	3677600	8174900	89074000				A0A024R9D9	ENY2	tr|A0A024R9D9|A0A024R9D9_HUMAN Transcription and mRNA export factor ENY2 OS=Homo sapiens OX=9606 GN=ENY2 PE=3 SV=1;sp|Q9NPA8|ENY2_HUMAN Transcription and mRNA export factor ENY2 OS=Homo sapiens OX=9606 GN=ENY2 PE=1 SV=1;tr|E5RHX8|E5RHX8_HUMAN Transcription	19.7308	19.9727	19.8001	19.9701	19.8484	19.8283	19.1792	19.1901	19.1747	19.1156	19.5833	A0A024R9D9		23.4576	23.3884	23.0694	23.1481	23.1411	23.3081	22.7613	22.588	21.7689	21.8103	22.9628			A0A024R9D9	21.3498	21.6168	21.7868	21.7259	21.4264	21.614	21.4455	21.5147	21.4796	21.4575	21.5085	21.6553	20.7411	20.753	21.1746	21.0223	20.7361	20.6708	20.3023	20.3387		21.6198	21.5001	21.5252	20.9228	20.512			A0A024R9D9	-0.119673	-0.0945889	-0.697066	-1.10785	0.0250839	-0.410789			A0A024R9D9	4.08415e-07	0.300049	0.762575	1053.47	0.408332	0.930321	1326.26	0.00283262	0.00305885	1.21519	0.00283262	0.00305885	1.21519	0.00283262	0.00305885	1.21519	0.00283262	0.00305885	1.21519
A0A024R9G0	POLR2K	tr|A0A024R9G0|A0A024R9G0_HUMAN Polymerase (RNA) II (DNA directed) polypeptide K, 7.0kDa, isoform CRA_a OS=Homo sapiens OX=9606 GN=POLR2K PE=4 SV=1;sp|P53803|RPAB4_HUMAN DNA-directed RNA polymerases I, II, and III subunit RPABC4 OS=Homo sapiens OX=9606 GN=P	3353700	3184300	2837500	3615600	2937200	3713200	1774700	2853400	2883600	2837000	2791300	32781500		0	0	0	0	0	0	0	0	0	0	0	0				A0A024R9G0	POLR2K	tr|A0A024R9G0|A0A024R9G0_HUMAN Polymerase (RNA) II (DNA directed) polypeptide K, 7.0kDa, isoform CRA_a OS=Homo sapiens OX=9606 GN=POLR2K PE=4 SV=1;sp|P53803|RPAB4_HUMAN DNA-directed RNA polymerases I, II, and III subunit RPABC4 OS=Homo sapiens OX=9606 GN=P	21.6773	21.6025	21.4362	21.7858	21.486	21.8242	20.7591	21.4443	21.4594	21.4359	21.4125	A0A024R9G0		15.2228	15.4808	14.7589	15.3497	15.6178	15.7023	16.7661	14.5314	15.0492	15.3922	15.0813			A0A024R9G0	18.705	18.6194	18.2286	18.4499	18.4289	18.8292	17.8309	18.3375	18.486	18.8732	18.5673	18.6398	17.6537	18.4382	19.5519	17.6359	18.4556	18.4286	18.0799	18.3739		18.5007	18.3566	18.6416	18.3199	18.3345			A0A024R9G0	-0.144107	0.140839	-0.18082	-0.166246	0.284946	0.0145736			A0A024R9G0	0.838552	0.554922	2.42915	2478.28	0.334087	0.672473	973.195	0.709806	5.58104	3585.94	0.709806	5.58104	3585.94	0.709806	5.58104	3585.94	0.709806	5.58104	3585.94
A0A024R9G4	FAM49B	tr|A0A024R9G4|A0A024R9G4_HUMAN Family with sequence similarity 49, member B, isoform CRA_a OS=Homo sapiens OX=9606 GN=FAM49B PE=4 SV=1;sp|Q9NUQ9|FA49B_HUMAN Protein FAM49B OS=Homo sapiens OX=9606 GN=FAM49B PE=1 SV=1;tr|Q68D08|Q68D08_HUMAN Uncharacterized p	7083500	6421700	8131800	6918600	5845100	7689200	5001700	5014400	5264000	5709700	6514500	69594200		13019000	13932000	12476000	12680000	12231000	14670000	10708000	8704500	9077200	9535400	11611000	128644100				A0A024R9G4	FAM49B	tr|A0A024R9G4|A0A024R9G4_HUMAN Family with sequence similarity 49, member B, isoform CRA_a OS=Homo sapiens OX=9606 GN=FAM49B PE=4 SV=1;sp|Q9NUQ9|FA49B_HUMAN Protein FAM49B OS=Homo sapiens OX=9606 GN=FAM49B PE=1 SV=1;tr|Q68D08|Q68D08_HUMAN Uncharacterized p	22.756	22.6145	22.9551	22.722	22.4788	22.8744	22.254	22.2576	22.3277	22.445	22.6352	A0A024R9G4		23.6341	23.7319	23.5727	23.5961	23.544	23.8064	23.3522	23.0533	23.1138	23.1849	23.469			A0A024R9G4	23.1917	23.0511	23.1883	23.2809	23.3895	23.1579	23.1301	23.1522	22.9163	23.3093	23.103	23.3514	22.693	22.6966	22.9213	22.6384	22.7663	22.8827	22.6956	22.7629		23.178	23.2074	23.17	22.7373	22.7769			A0A024R9G4	0.0294419	-0.00800474	-0.440656	-0.401111	-0.0374467	0.0395442			A0A024R9G4	9.63929e-05	0.716201	5.25305	3580.29	0.944901	27.2047	5279.16	0.00137755	0.00144523	0.374695	0.00137755	0.00144523	0.374695	0.00137755	0.00144523	0.374695	0.00137755	0.00144523	0.374695
A0A024R9I0	ATP6V1C1	tr|A0A024R9I0|A0A024R9I0_HUMAN V-type proton ATPase subunit C OS=Homo sapiens OX=9606 GN=ATP6V1C1 PE=2 SV=1;sp|P21283|VATC1_HUMAN V-type proton ATPase subunit C 1 OS=Homo sapiens OX=9606 GN=ATP6V1C1 PE=1 SV=4;tr|E7EV59|E7EV59_HUMAN V-type proton ATPase sub	13467000	12680000	13673000	14379000	12092000	13875000	16610000	15077000	16993000	18773000	14728000	162347000		11795000	11426000	10405000	11200000	10572000	11677000	14242000	11075000	14127000	14127000	11926000	132572000				A0A024R9I0	ATP6V1C1	tr|A0A024R9I0|A0A024R9I0_HUMAN V-type proton ATPase subunit C OS=Homo sapiens OX=9606 GN=ATP6V1C1 PE=2 SV=1;sp|P21283|VATC1_HUMAN V-type proton ATPase subunit C 1 OS=Homo sapiens OX=9606 GN=ATP6V1C1 PE=1 SV=4;tr|E7EV59|E7EV59_HUMAN V-type proton ATPase sub	23.6829	23.5961	23.7048	23.7775	23.5275	23.726	23.9855	23.8458	24.0184	24.1622	23.8121	A0A024R9I0		23.4917	23.4458	23.3108	23.417	23.3337	23.4772	23.7636	23.4008	23.752	23.752	23.5076			A0A024R9I0	23.5471	23.4639	23.6331	23.5882	23.5681	23.6376	23.4561	23.56	23.3983	23.5883	23.4786	23.6189	23.8369	23.7031	23.8992	23.5442	23.8684	24.0061	23.8878	23.8878		23.5581	23.5555	23.521	23.7459	23.9125			A0A024R9I0	-0.00261386	-0.0370515	0.187784	0.354422	-0.0344377	0.166638			A0A024R9I0	0.000206151	0.961473	51.0463	5460.2	0.573482	1.82851	2278.44	0.0730189	0.119909	165.315	0.0730189	0.119909	165.315	0.0730189	0.119909	165.315	0.0730189	0.119909	165.315
A0A024R9J0	RAD21	tr|A0A024R9J0|A0A024R9J0_HUMAN RAD21 homolog (S. pombe), isoform CRA_a OS=Homo sapiens OX=9606 GN=RAD21 PE=4 SV=1;sp|O60216|RAD21_HUMAN Double-strand-break repair protein rad21 homolog OS=Homo sapiens OX=9606 GN=RAD21 PE=1 SV=2	23212000	21636000	18793000	22358000	20505000	23186000	18695000	21960000	20658000	21210000	20910000	233123000		20233000	21500000	18311000	17421000	17506000	20502000	21486000	14388000	13665000	14624000	17686000	197322000				A0A024R9J0	RAD21	tr|A0A024R9J0|A0A024R9J0_HUMAN RAD21 homolog (S. pombe), isoform CRA_a OS=Homo sapiens OX=9606 GN=RAD21 PE=4 SV=1;sp|O60216|RAD21_HUMAN Double-strand-break repair protein rad21 homolog OS=Homo sapiens OX=9606 GN=RAD21 PE=1 SV=2	24.4684	24.3669	24.1637	24.4143	24.2895	24.4668	24.1561	24.3884	24.3002	24.3382	24.3177	A0A024R9J0		24.2702	24.3578	24.1262	24.0543	24.0613	24.2893	24.3569	23.7784	23.704	23.8018	24.0761			A0A024R9J0	24.3651	24.247	24.367	24.442	24.0102	24.3021	24.2439	24.1824	24.1567	24.3633	24.1884	24.3833	24.0014	24.2719	24.4412	23.9464	24.1692	24.2135	23.8828	23.9665		24.3553	24.1847	24.2729	24.1652	24.058			A0A024R9J0	-0.170627	-0.0823475	-0.190052	-0.297273	0.0882794	-0.107222			A0A024R9J0	0.118261	0.0628602	0.0925394	116.731	0.290154	0.540605	778.193	0.173471	0.368937	532.036	0.173471	0.368937	532.036	0.173471	0.368937	532.036	0.173471	0.368937	532.036
A0A024R9K4	FYTTD1	tr|A0A024R9K4|A0A024R9K4_HUMAN Forty-two-three domain containing 1, isoform CRA_a OS=Homo sapiens OX=9606 GN=FYTTD1 PE=4 SV=1;sp|Q96QD9|UIF_HUMAN UAP56-interacting factor OS=Homo sapiens OX=9606 GN=FYTTD1 PE=1 SV=3;tr|H9KVD1|H9KVD1_HUMAN UAP56-interacting	1214600	1120200	869200	1059700	942180	1187400	1209300	1591200	771110	819100	1170700	11954690		1273800	1322500	1051600	990120	1031200	1249800	1859700	1489200	628310	648980	1140800	12686010				A0A024R9K4	FYTTD1	tr|A0A024R9K4|A0A024R9K4_HUMAN Forty-two-three domain containing 1, isoform CRA_a OS=Homo sapiens OX=9606 GN=FYTTD1 PE=4 SV=1;sp|Q96QD9|UIF_HUMAN UAP56-interacting factor OS=Homo sapiens OX=9606 GN=FYTTD1 PE=1 SV=3;tr|H9KVD1|H9KVD1_HUMAN UAP56-interacting	20.212	20.0953	19.7293	20.0152	19.8456	20.1794	20.2057	20.6017	19.5566	19.6437	20.1589	A0A024R9K4		20.2807	20.3348	20.0042	19.9172	19.9759	20.2533	20.8266	20.5061	19.2611	19.3078	20.1216			A0A024R9K4	20.2586	20.1319	20.2278	20.2759	19.7349	20.0451	19.9818	19.9045	19.8611	20.2231	19.9567	20.2034	20.2517	20.6812	20.7134	20.4283	19.5475	19.642	19.3208	19.3624		20.2236	19.9166	20.0611	20.5187	19.4682			A0A024R9K4	-0.307	-0.162498	0.295103	-0.755372	0.144501	-1.05048			A0A024R9K4	2.20784e-06	0.00614264	0.00665184	2.72733	0.140255	0.203575	252.598	0.041385	0.0602958	75.1551	0.041385	0.0602958	75.1551	0.041385	0.0602958	75.1551	0.041385	0.0602958	75.1551
A0A024R9L9	VPS39	tr|A0A024R9L9|A0A024R9L9_HUMAN Vacuolar protein sorting 39 (Yeast), isoform CRA_b OS=Homo sapiens OX=9606 GN=VPS39 PE=4 SV=1;sp|Q96JC1|VPS39_HUMAN Vam6/Vps39-like protein OS=Homo sapiens OX=9606 GN=VPS39 PE=1 SV=2	6177000	5847100	4725900	5602200	5110200	5760300	4542100	5068100	4284700	4416400	5016000	56550000		6260800	6684200	5291100	5394300	5454800	6172200	5687900	4545800	3632300	3672600	5191700	57987700				A0A024R9L9	VPS39	tr|A0A024R9L9|A0A024R9L9_HUMAN Vacuolar protein sorting 39 (Yeast), isoform CRA_b OS=Homo sapiens OX=9606 GN=VPS39 PE=4 SV=1;sp|Q96JC1|VPS39_HUMAN Vam6/Vps39-like protein OS=Homo sapiens OX=9606 GN=VPS39 PE=1 SV=2	22.5585	22.4793	22.1722	22.4176	22.2849	22.4577	22.1149	22.273	22.0308	22.0744	22.2581	A0A024R9L9		22.5779	22.6723	22.3351	22.363	22.3791	22.5574	22.4395	22.1161	21.7925	21.8084	22.3078			A0A024R9L9	22.5947	22.5077	22.5365	22.6198	22.1699	22.4398	22.3223	22.3469	22.2939	22.4839	22.3611	22.5184	22.1069	22.2808	22.4144	22.1291	22.0144	22.0624	21.8435	21.8576		22.5647	22.3197	22.4143	22.2328	21.9445			A0A024R9L9	-0.244955	-0.150345	-0.331878	-0.62019	0.0946102	-0.288311			A0A024R9L9	1.28347e-05	0.00733446	0.00804636	3.76258	0.0421869	0.0494602	35.9433	0.0048231	0.00538827	2.93244	0.0048231	0.00538827	2.93244	0.0048231	0.00538827	2.93244	0.0048231	0.00538827	2.93244
A0A024R9M3	LRRC57	tr|A0A024R9M3|A0A024R9M3_HUMAN Leucine rich repeat containing 57, isoform CRA_c OS=Homo sapiens OX=9606 GN=LRRC57 PE=4 SV=1;sp|Q8N9N7|LRC57_HUMAN Leucine-rich repeat-containing protein 57 OS=Homo sapiens OX=9606 GN=LRRC57 PE=1 SV=1;tr|A0A3B3ISV5|A0A3B3ISV5	2930400	2911800	2432000	3071900	2643600	2854500	1568200	2344600	2296900	2383100	2730700	28167700		3439100	3560600	2793300	3157800	3137700	3298500	2731900	2234300	2335900	2368100	2859300	31916500				A0A024R9M3	LRRC57	tr|A0A024R9M3|A0A024R9M3_HUMAN Leucine rich repeat containing 57, isoform CRA_c OS=Homo sapiens OX=9606 GN=LRRC57 PE=4 SV=1;sp|Q8N9N7|LRC57_HUMAN Leucine-rich repeat-containing protein 57 OS=Homo sapiens OX=9606 GN=LRRC57 PE=1 SV=1;tr|A0A3B3ISV5|A0A3B3ISV5	21.4827	21.4735	21.2137	21.5507	21.3341	21.4448	20.5807	21.1609	21.1313	21.1844	21.3808	A0A024R9M3		21.7136	21.7637	21.4135	21.5905	21.5813	21.6534	21.3815	21.0914	21.1555	21.1753	21.4472			A0A024R9M3	21.5693	21.5605	21.6117	21.6608	21.3122	21.6344	21.3177	21.4911	21.4272	21.5331	21.482	21.5527	20.7069	21.2617	21.2862	21.002	21.2333	21.2841	21.0648	21.0842		21.6006	21.4388	21.4988	21.0642	21.1666			A0A024R9M3	-0.161783	-0.101821	-0.536423	-0.433986	0.0599623	0.102437			A0A024R9M3	0.000612844	0.0916221	0.147858	201.752	0.0309745	0.0352923	21.9609	0.00791863	0.00922591	6.5012	0.00791863	0.00922591	6.5012	0.00791863	0.00922591	6.5012	0.00791863	0.00922591	6.5012
A0A024R9M9	CHP	tr|A0A024R9M9|A0A024R9M9_HUMAN Calcium binding protein P22, isoform CRA_a OS=Homo sapiens OX=9606 GN=CHP PE=4 SV=1;sp|Q99653|CHP1_HUMAN Calcineurin B homologous protein 1 OS=Homo sapiens OX=9606 GN=CHP1 PE=1 SV=3;tr|H0YKE7|H0YKE7_HUMAN Calcineurin B homolo	3529800	2338900	3237600	2588600	3124700	3643700	2794800	3676600	3556700	3596800	3327200	35415400		1218300	1341600	1320500	1382500	1371900	1453600	1510500	1209200	1704300	1632100	1389700	15534200				A0A024R9M9	CHP	tr|A0A024R9M9|A0A024R9M9_HUMAN Calcium binding protein P22, isoform CRA_a OS=Homo sapiens OX=9606 GN=CHP PE=4 SV=1;sp|Q99653|CHP1_HUMAN Calcineurin B homologous protein 1 OS=Homo sapiens OX=9606 GN=CHP1 PE=1 SV=3;tr|H0YKE7|H0YKE7_HUMAN Calcineurin B homolo	21.7512	21.1574	21.6265	21.3037	21.5753	21.797	21.4143	21.8099	21.7621	21.7783	21.6659	A0A024R9M9		20.2164	20.3555	20.3327	20.3988	20.3877	20.4712	20.5266	20.2056	20.7007	20.6383	20.4063			A0A024R9M9	21.1643	20.6187	20.788	20.9298	21.0498	20.7532	20.9065	20.974	21.0027	21.2064	20.9626	21.0477	20.8548	21.2183	21.1042	20.777	21.1744	21.1893	21.2817	21.2181		20.8752	20.9208	21.0549	20.9886	21.2159			A0A024R9M9	0.04564	0.179671	0.113371	0.340654	0.134031	0.227283			A0A024R9M9	0.0629714	0.740528	6.05287	3761.88	0.20758	0.338004	463.733	0.492453	2.08473	2177.14	0.492453	2.08473	2177.14	0.492453	2.08473	2177.14	0.492453	2.08473	2177.14
A0A024R9N3	TMEM85	tr|A0A024R9N3|A0A024R9N3_HUMAN ER membrane protein complex subunit 4 OS=Homo sapiens OX=9606 GN=TMEM85 PE=2 SV=1;sp|Q5J8M3|EMC4_HUMAN ER membrane protein complex subunit 4 OS=Homo sapiens OX=9606 GN=EMC4 PE=1 SV=2;tr|H0YK61|H0YK61_HUMAN ER membrane protein	657210	961060	1262200	1301100	1366400	1342700	1318400	1352700	1630600	1736600	1316000	14244970		1271400	1183600	1440000	1442500	1268300	1474200	1546400	1199600	1828000	2436100	1400700	16490800				A0A024R9N3	TMEM85	tr|A0A024R9N3|A0A024R9N3_HUMAN ER membrane protein complex subunit 4 OS=Homo sapiens OX=9606 GN=TMEM85 PE=2 SV=1;sp|Q5J8M3|EMC4_HUMAN ER membrane protein complex subunit 4 OS=Homo sapiens OX=9606 GN=EMC4 PE=1 SV=2;tr|H0YK61|H0YK61_HUMAN ER membrane protein	19.326	19.8743	20.2675	20.3113	20.3819	20.3567	20.3304	20.3674	20.637	20.7278	20.3277	A0A024R9N3		20.278	20.1747	20.4576	20.4601	20.2745	20.4915	20.5605	20.1941	20.8018	21.2161	20.4177			A0A024R9N3	19.4964	20.0119	20.164	20.0611	20.3816	20.4228	20.343	20.3455	20.4892	20.4655	20.1605	20.3767	20.4407	20.4755	20.4455	20.0804	20.729	20.8144	20.686	21.0989		19.9333	20.3732	20.373	20.3605	20.8321			A0A024R9N3	0.439888	0.439639	0.427198	0.898733	-0.000249591	0.471534			A0A024R9N3	0.00021879	0.0263509	0.0332663	31.7265	0.0387588	0.0450487	31.3559	0.0514089	0.0783316	102.304	0.0514089	0.0783316	102.304	0.0514089	0.0783316	102.304	0.0514089	0.0783316	102.304
A0A024R9P6	FAM82C	tr|A0A024R9P6|A0A024R9P6_HUMAN Family with sequence similarity 82, member C, isoform CRA_a OS=Homo sapiens OX=9606 GN=FAM82C PE=4 SV=1;sp|Q96TC7|RMD3_HUMAN Regulator of microtubule dynamics protein 3 OS=Homo sapiens OX=9606 GN=RMDN3 PE=1 SV=2;tr|H0YMB1|H0Y	1334200	1262800	1751300	1587100	2203600	1331800	1751900	1072900	3700500	3961500	1653100	21610700		799090	966320	763150	810750	713950	910230	917720	845840	1621300	2302400	1118800	11769550				A0A024R9P6	FAM82C	tr|A0A024R9P6|A0A024R9P6_HUMAN Family with sequence similarity 82, member C, isoform CRA_a OS=Homo sapiens OX=9606 GN=FAM82C PE=4 SV=1;sp|Q96TC7|RMD3_HUMAN Regulator of microtubule dynamics protein 3 OS=Homo sapiens OX=9606 GN=RMDN3 PE=1 SV=2;tr|H0YMB1|H0Y	20.3475	20.2682	20.74	20.598	21.0714	20.3449	20.7405	20.0331	21.8193	21.9176	20.6567	A0A024R9P6		19.608	19.8821	19.5416	19.6289	19.4455	19.7959	19.8077	19.69	20.6287	21.1347	20.0935			A0A024R9P6	19.9439	19.8685	20.0384	20.3089	20.3165	20.1816	19.9729	20.059	20.6311	19.9414	19.8781	20.2238	20.3169	19.6453	20.2355	20.1194	21.3412	21.4345	21.0456	21.5448		20.0399	20.1325	20.1686	20.0793	21.3415			A0A024R9P6	0.0925782	0.128664	0.0393334	1.30158	0.0360857	1.26225			A0A024R9P6	7.85239e-06	0.476071	1.73599	1999.97	0.537163	1.58116	2053.04	0.83278	11.4745	4470.36	0.83278	11.4745	4470.36	0.83278	11.4745	4470.36	0.83278	11.4745	4470.36
A0A024R9R3	VPS18	tr|A0A024R9R3|A0A024R9R3_HUMAN Vacuolar protein sorting protein 18, isoform CRA_d OS=Homo sapiens OX=9606 GN=VPS18 PE=4 SV=1;sp|Q9P253|VPS18_HUMAN Vacuolar protein sorting-associated protein 18 homolog OS=Homo sapiens OX=9606 GN=VPS18 PE=1 SV=2	2603600	2509800	2679000	2863600	2317000	2779000	2358000	2257400	2055400	2287900	2549500	27260200		2480000	2557600	2198200	2141700	2307200	2578700	2248300	1802500	1576400	1669300	2094800	23654700				A0A024R9R3	VPS18	tr|A0A024R9R3|A0A024R9R3_HUMAN Vacuolar protein sorting protein 18, isoform CRA_d OS=Homo sapiens OX=9606 GN=VPS18 PE=4 SV=1;sp|Q9P253|VPS18_HUMAN Vacuolar protein sorting-associated protein 18 homolog OS=Homo sapiens OX=9606 GN=VPS18 PE=1 SV=2	21.3121	21.2591	21.3533	21.4494	21.1438	21.4061	21.1691	21.1062	20.971	21.1256	21.2818	A0A024R9R3		21.2419	21.2864	21.0679	21.0303	21.1377	21.2982	21.1004	20.7816	20.5882	20.6708	20.9984			A0A024R9R3	21.2182	21.1598	21.3173	21.3564	21.2637	21.3699	21.1641	21.1311	21.0324	21.3221	21.2256	21.3668	21.0604	20.9909	21.1927	20.9122	20.8415	21.0123	20.742	20.8147		21.2629	21.2322	21.2367	21.039	20.8526			A0A024R9R3	-0.0306989	-0.0261847	-0.223874	-0.410286	0.00451423	-0.186412			A0A024R9R3	0.000640066	0.677204	4.29713	3302.05	0.773081	4.8418	3760.27	0.0239985	0.0317366	33.8858	0.0239985	0.0317366	33.8858	0.0239985	0.0317366	33.8858	0.0239985	0.0317366	33.8858
A0A024R9R7	INOC1	tr|A0A024R9R7|A0A024R9R7_HUMAN INO80 complex homolog 1 (S. cerevisiae), isoform CRA_b OS=Homo sapiens OX=9606 GN=INOC1 PE=4 SV=1;sp|Q9ULG1|INO80_HUMAN Chromatin-remodeling ATPase INO80 OS=Homo sapiens OX=9606 GN=INO80 PE=1 SV=2;tr|A8K2V6|A8K2V6_HUMAN cDNA	2077100	2162400	1713000	2087500	1892900	2196000	1417100	1652200	1774500	1844100	1922300	20739100		3251800	4335400	2846000	2967400	2817500	3474700	3202100	2068700	2173700	2118500	3066200	32322000				A0A024R9R7	INOC1	tr|A0A024R9R7|A0A024R9R7_HUMAN INO80 complex homolog 1 (S. cerevisiae), isoform CRA_b OS=Homo sapiens OX=9606 GN=INOC1 PE=4 SV=1;sp|Q9ULG1|INO80_HUMAN Chromatin-remodeling ATPase INO80 OS=Homo sapiens OX=9606 GN=INO80 PE=1 SV=2;tr|A8K2V6|A8K2V6_HUMAN cDNA	20.9861	21.0442	20.7081	20.9933	20.8522	21.0664	20.4345	20.656	20.759	20.8145	20.8744	A0A024R9R7		21.6328	22.0477	21.4405	21.5008	21.426	21.7285	21.6106	20.9803	21.0517	21.0146	21.548			A0A024R9R7	21.304	21.3685	21.3099	21.6741	20.9956	21.312	21.1411	21.194	21.1554	21.3931	21.1284	21.3938	20.6921	20.9378	21.2904	20.7372	21.0521	21.1136	20.7999	20.7673		21.4141	21.1607	21.2677	20.9144	20.9332			A0A024R9R7	-0.253425	-0.146424	-0.499747	-0.480897	0.107001	0.0188499			A0A024R9R7	0.00714594	0.0601764	0.0875857	109.04	0.246827	0.429979	608.676	0.0215877	0.0281813	29.2513	0.0215877	0.0281813	29.2513	0.0215877	0.0281813	29.2513	0.0215877	0.0281813	29.2513
A0A024R9T3	GUF1	tr|A0A024R9T3|A0A024R9T3_HUMAN Translation factor GUF1, mitochondrial OS=Homo sapiens OX=9606 GN=GUF1 PE=3 SV=1;sp|Q8N442|GUF1_HUMAN Translation factor GUF1, mitochondrial OS=Homo sapiens OX=9606 GN=GUF1 PE=1 SV=1	55874	70229	73051	81018	59579	79677	94895	95125	113200	124480	97920	945048		279960	321410	263610	252950	267890	343900	353230	210900	303210	321970	268170	3187200				A0A024R9T3	GUF1	tr|A0A024R9T3|A0A024R9T3_HUMAN Translation factor GUF1, mitochondrial OS=Homo sapiens OX=9606 GN=GUF1 PE=3 SV=1;sp|Q8N442|GUF1_HUMAN Translation factor GUF1, mitochondrial OS=Homo sapiens OX=9606 GN=GUF1 PE=1 SV=1	15.7699	16.0998	16.1566	16.306	15.8625	16.2819	16.534	16.5375	16.7885	16.9256	16.5793	A0A024R9T3		18.0949	18.2941	18.008	17.9485	18.0313	18.3916	18.4302	17.6862	18.21	18.2966	18.0328			A0A024R9T3	16.7137	17.0102	17.2027	17.4112	17.0613	17.1955	17.1118	17.0495	16.797	17.1739	17.1362	17.5133	17.4005	17.4037	17.5537	16.775	17.6293	17.7524	17.3232	17.4138		17.0845	17.1045	17.1551	17.2832	17.5297			A0A024R9T3	0.0200899	0.0706254	0.198778	0.445213	0.0505355	0.246435			A0A024R9T3	0.144974	0.899114	18.6494	4953.22	0.746196	4.13624	3539.96	0.416694	1.49963	1741.78	0.416694	1.49963	1741.78	0.416694	1.49963	1741.78	0.416694	1.49963	1741.78
A0A024R9T6	SLAIN2	tr|A0A024R9T6|A0A024R9T6_HUMAN HCG17415, isoform CRA_a OS=Homo sapiens OX=9606 GN=SLAIN2 PE=2 SV=1;sp|Q9P270|SLAI2_HUMAN SLAIN motif-containing protein 2 OS=Homo sapiens OX=9606 GN=SLAIN2 PE=1 SV=2	1564200	1384700	1489400	1518500	1453100	1789900	1630900	1730600	1448500	1621600	1498500	17129900		711630	719010	666960	642460	640200	738650	970700	706840	754950	712970	686440	7950810				A0A024R9T6	SLAIN2	tr|A0A024R9T6|A0A024R9T6_HUMAN HCG17415, isoform CRA_a OS=Homo sapiens OX=9606 GN=SLAIN2 PE=2 SV=1;sp|Q9P270|SLAI2_HUMAN SLAIN motif-containing protein 2 OS=Homo sapiens OX=9606 GN=SLAIN2 PE=1 SV=2	20.577	20.4011	20.5063	20.5342	20.4707	20.7714	20.6372	20.7228	20.4661	20.629	20.5151	A0A024R9T6		19.4408	19.4557	19.3472	19.2932	19.2882	19.4945	19.8887	19.431	19.526	19.4435	19.3888			A0A024R9T6	20.0324	19.845	19.986	19.9993	19.957	19.9868	19.902	19.8536	19.9191	20.2396	19.849	20.0342	20.0966	20.1878	20.3879	19.9772	19.9142	20.0878	20.0625	19.9884		19.9656	19.9248	20.0105	20.1624	20.0132			A0A024R9T6	-0.040801	0.0448237	0.196721	0.0475621	0.0856247	-0.149159			A0A024R9T6	0.126805	0.452964	1.57625	1868.48	0.653336	2.57552	2822.41	0.0864544	0.14846	209.047	0.0864544	0.14846	209.047	0.0864544	0.14846	209.047	0.0864544	0.14846	209.047
A0A024R9U3	OCIAD1	tr|A0A024R9U3|A0A024R9U3_HUMAN OCIA domain containing 1, isoform CRA_a OS=Homo sapiens OX=9606 GN=OCIAD1 PE=4 SV=1;sp|Q9NX40|OCAD1_HUMAN OCIA domain-containing protein 1 OS=Homo sapiens OX=9606 GN=OCIAD1 PE=1 SV=1;tr|D6RG39|D6RG39_HUMAN OCIA domain-contain	1101300	1228800	1279800	1255400	2018800	1578000	1486800	1344000	2365000	2762200	1703000	18123100		629430	726470	550680	657890	634110	825240	679970	548800	913330	960250	730310	7856480				A0A024R9U3	OCIAD1	tr|A0A024R9U3|A0A024R9U3_HUMAN OCIA domain containing 1, isoform CRA_a OS=Homo sapiens OX=9606 GN=OCIAD1 PE=4 SV=1;sp|Q9NX40|OCAD1_HUMAN OCIA domain-containing protein 1 OS=Homo sapiens OX=9606 GN=OCIAD1 PE=1 SV=1;tr|D6RG39|D6RG39_HUMAN OCIA domain-contain	20.0708	20.2288	20.2875	20.2597	20.9451	20.5897	20.5038	20.3581	21.1734	21.3974	20.6996	A0A024R9U3		19.2637	19.4705	19.0709	19.3275	19.2744	19.6545	19.3751	19.0659	19.8008	19.8731	19.4781			A0A024R9U3	19.5512	19.694	19.8278	20.0432	19.747	19.7219	19.6271	19.8942	20.3412	20.0201	19.8389	20.2346	19.9425	19.8108	19.9438	19.622	20.5476	20.75	20.3869	20.4622		19.779	19.7476	20.1087	19.8298	20.5367			A0A024R9U3	-0.0314753	0.329677	0.0507247	0.757619	0.361152	0.706895			A0A024R9U3	5.18259e-05	0.799113	8.36251	4183.36	0.0749791	0.0949046	91.1746	0.708332	5.53935	3575.66	0.708332	5.53935	3575.66	0.708332	5.53935	3575.66	0.708332	5.53935	3575.66
A0A024R9U8	HUWE1	tr|A0A024R9U8|A0A024R9U8_HUMAN HECT, UBA and WWE domain containing 1, isoform CRA_c OS=Homo sapiens OX=9606 GN=HUWE1 PE=4 SV=1;tr|A0A024R9W5|A0A024R9W5_HUMAN HECT, UBA and WWE domain containing 1, isoform CRA_b OS=Homo sapiens OX=9606 GN=HUWE1 PE=4 SV=1;sp	8686100	8162600	11089000	12378000	10792000	12971000	6577400	6956300	7291900	7565000	9424200	101893500		10889000	11178000	12865000	14810000	13500000	15245000	10129000	7781700	7903300	8369300	10661000	123331300				A0A024R9U8	HUWE1	tr|A0A024R9U8|A0A024R9U8_HUMAN HECT, UBA and WWE domain containing 1, isoform CRA_c OS=Homo sapiens OX=9606 GN=HUWE1 PE=4 SV=1;tr|A0A024R9W5|A0A024R9W5_HUMAN HECT, UBA and WWE domain containing 1, isoform CRA_b OS=Homo sapiens OX=9606 GN=HUWE1 PE=4 SV=1;sp	23.0503	22.9606	23.4026	23.5613	23.3635	23.6288	22.6491	22.7299	22.7979	22.8509	23.1679	A0A024R9U8		23.3764	23.4142	23.6169	23.8201	23.6865	23.8618	23.272	22.8917	22.914	22.9967	23.3458			A0A024R9U8	23.1915	23.1031	23.2363	23.2723	23.5389	23.6953	23.4656	23.6592	23.5003	23.7619	23.5319	23.699	22.796	22.8756	23.1368	22.7743	22.9427	22.995	22.7956	22.8744		23.2008	23.5898	23.6233	22.8957	22.9019			A0A024R9U8	0.38897	0.422473	-0.305144	-0.29892	0.0335034	0.00622435			A0A024R9U8	1.31697e-07	0.000941696	0.000952893	0.064977	0.00118799	0.0011998	0.0689033	0.015311	0.019133	17.7148	0.015311	0.019133	17.7148	0.015311	0.019133	17.7148	0.015311	0.019133	17.7148
A0A024R9Y7	MAGED2	tr|A0A024R9Y7|A0A024R9Y7_HUMAN Melanoma antigen family D, 2, isoform CRA_a OS=Homo sapiens OX=9606 GN=MAGED2 PE=4 SV=1;sp|Q9UNF1|MAGD2_HUMAN Melanoma-associated antigen D2 OS=Homo sapiens OX=9606 GN=MAGED2 PE=1 SV=2;tr|Q5H909|Q5H909_HUMAN Melanoma-associat	871480	924340	1339200	1369000	1036800	1348800	1364800	1506500	1764200	1994800	1358000	14877920		1422800	1560200	1669900	1816300	1744000	2204200	2563900	1817400	2247400	2561300	1950700	21558100				A0A024R9Y7	MAGED2	tr|A0A024R9Y7|A0A024R9Y7_HUMAN Melanoma antigen family D, 2, isoform CRA_a OS=Homo sapiens OX=9606 GN=MAGED2 PE=4 SV=1;sp|Q9UNF1|MAGD2_HUMAN Melanoma-associated antigen D2 OS=Homo sapiens OX=9606 GN=MAGED2 PE=1 SV=2;tr|Q5H909|Q5H909_HUMAN Melanoma-associat	19.7331	19.8181	20.3529	20.3847	19.9837	20.3632	20.3803	20.5228	20.7506	20.9278	20.3731	A0A024R9Y7		20.4403	20.5733	20.6713	20.7926	20.734	21.0718	21.2899	20.7934	21.0998	21.2884	20.8956			A0A024R9Y7	20.0434	20.1228	20.167	20.3004	20.6226	20.6523	20.3987	20.5203	20.2776	20.6323	20.4615	20.8003	20.6482	20.7814	21.019	20.5211	20.9943	21.1599	20.8284	21.0175		20.1584	20.5485	20.5429	20.7424	21			A0A024R9Y7	0.390079	0.384506	0.584004	0.841592	-0.00557342	0.257589			A0A024R9Y7	6.69834e-05	0.00255477	0.00264575	0.510954	0.0214288	0.0237065	11.9358	0.00271527	0.00292557	1.13227	0.00271527	0.00292557	1.13227	0.00271527	0.00292557	1.13227	0.00271527	0.00292557	1.13227
A0A024R9Z0	NDUFA4	tr|A0A024R9Z0|A0A024R9Z0_HUMAN NADH dehydrogenase (Ubiquinone) 1 alpha subcomplex, 4, 9kDa, isoform CRA_b OS=Homo sapiens OX=9606 GN=NDUFA4 PE=4 SV=1;sp|O00483|NDUA4_HUMAN Cytochrome c oxidase subunit NDUFA4 OS=Homo sapiens OX=9606 GN=NDUFA4 PE=1 SV=1	16470000	13412000	14910000	21287000	22128000	22546000	9098900	12450000	22077000	26778000	18258000	199414900		14790000	12650000	14654000	15607000	18283000	19948000	12293000	9615100	21787000	19594000	15566000	174787100				A0A024R9Z0	NDUFA4	tr|A0A024R9Z0|A0A024R9Z0_HUMAN NADH dehydrogenase (Ubiquinone) 1 alpha subcomplex, 4, 9kDa, isoform CRA_b OS=Homo sapiens OX=9606 GN=NDUFA4 PE=4 SV=1;sp|O00483|NDUA4_HUMAN Cytochrome c oxidase subunit NDUFA4 OS=Homo sapiens OX=9606 GN=NDUFA4 PE=1 SV=1	23.9733	23.677	23.8298	24.3435	24.3994	24.4264	23.1173	23.5696	24.396	24.6745	24.122	A0A024R9Z0		23.8181	23.5926	23.8048	23.8957	24.124	24.2497	23.5513	23.1969	24.377	24.2239	23.8919			A0A024R9Z0	23.9018	23.626	23.8941	23.6669	23.7682	24.2462	23.8806	23.9722	24.2982	24.3234	24.2022	24.3288	23.1051	23.5261	23.6253	23.2683	24.2951	24.5543	24.457	24.3028		23.7722	23.9668	24.2881	23.3812	24.4023			A0A024R9Z0	0.194612	0.515957	-0.390995	0.630118	0.321345	1.02111			A0A024R9Z0	2.11536e-06	0.172025	0.343872	497.668	0.000606294	0.000608607	0.0139448	0.0310855	0.0429541	49.7368	0.0310855	0.0429541	49.7368	0.0310855	0.0429541	49.7368	0.0310855	0.0429541	49.7368
A0A024R9Z1	TMEM106B	tr|A0A024R9Z1|A0A024R9Z1_HUMAN Transmembrane protein 106B, isoform CRA_a OS=Homo sapiens OX=9606 GN=TMEM106B PE=4 SV=1;sp|Q9NUM4|T106B_HUMAN Transmembrane protein 106B OS=Homo sapiens OX=9606 GN=TMEM106B PE=1 SV=2;tr|Q8N353|Q8N353_HUMAN TMEM106B protein (F	40416	36638	56107	45007	36531	56827	77611	56672	93974	97535	49005	646323		128410	168550	145900	171280	144520	173830	194880	127310	158720	144270	165520	1723190				A0A024R9Z1	TMEM106B	tr|A0A024R9Z1|A0A024R9Z1_HUMAN Transmembrane protein 106B, isoform CRA_a OS=Homo sapiens OX=9606 GN=TMEM106B PE=4 SV=1;sp|Q9NUM4|T106B_HUMAN Transmembrane protein 106B OS=Homo sapiens OX=9606 GN=TMEM106B PE=1 SV=2;tr|Q8N353|Q8N353_HUMAN TMEM106B protein (F	15.3026	15.1611	15.7759	15.4579	15.1568	15.7943	16.244	15.7903	16.52	16.5736	15.5806	A0A024R9Z1		16.9704	17.3628	17.1546	17.386	17.1409	17.4073	17.5722	16.958	17.2761	17.1384	17.3366			A0A024R9Z1	16.0854	15.9643	16.22	16.661	16.49	16.2181	16.427	16.687	15.9607	16.5057	16.4116	16.711	16.8901	16.5023	16.8963	16.2061	17.1261	17.172	16.5636	16.4088		16.2327	16.4555	16.3973	16.6237	16.8176			A0A024R9Z1	0.222851	0.16458	0.391035	0.584945	-0.0582707	0.19391			A0A024R9Z1	0.141415	0.262211	0.619605	875.522	0.481776	1.2627	1724.76	0.134004	0.260228	376.283	0.134004	0.260228	376.283	0.134004	0.260228	376.283	0.134004	0.260228	376.283
A0A024RA10	KLHL7	tr|A0A024RA10|A0A024RA10_HUMAN Kelch-like 7 (Drosophila), isoform CRA_a OS=Homo sapiens OX=9606 GN=KLHL7 PE=4 SV=1;tr|A8K364|A8K364_HUMAN cDNA FLJ77412 OS=Homo sapiens OX=9606 PE=2 SV=1;sp|Q8IXQ5|KLHL7_HUMAN Kelch-like protein 7 OS=Homo sapiens OX=9606 GN=	171380	166990	139720	173590	200570	136770	163710	185100	194720	208480	158700	1899730		832880	860770	909800	934580	840260	1150800	985640	661670	782370	1011200	844380	9814350				A0A024RA10	KLHL7	tr|A0A024RA10|A0A024RA10_HUMAN Kelch-like 7 (Drosophila), isoform CRA_a OS=Homo sapiens OX=9606 GN=KLHL7 PE=4 SV=1;tr|A8K364|A8K364_HUMAN cDNA FLJ77412 OS=Homo sapiens OX=9606 PE=2 SV=1;sp|Q8IXQ5|KLHL7_HUMAN Kelch-like protein 7 OS=Homo sapiens OX=9606 GN=	17.3868	17.3494	17.0922	17.4053	17.6137	17.0614	17.3208	17.4979	17.571	17.6695	17.2759	A0A024RA10		19.6677	19.7153	19.7952	19.834	19.6805	20.1342	19.9107	19.3358	19.5775	19.9476	19.6875			A0A024RA10	18.5457	18.5084	18.5158	18.5604	18.2519	18.5641	18.6355	18.672	18.772	18.2212	18.5278	18.954	18.4799	18.6565	18.7441	18.2039	18.7294	18.8276	18.431	18.7788		18.5326	18.5309	18.6187	18.5211	18.6917			A0A024RA10	-0.00169788	0.0861543	-0.0115138	0.15909	0.0878522	0.170603			A0A024RA10	0.744653	0.986523	132.768	5667.57	0.607798	2.11632	2507.77	0.926553	30.4657	5199.81	0.926553	30.4657	5199.81	0.926553	30.4657	5199.81	0.926553	30.4657	5199.81
A0A024RA49	ANLN	tr|A0A024RA49|A0A024RA49_HUMAN Anillin, actin binding protein (Scraps homolog, Drosophila), isoform CRA_e OS=Homo sapiens OX=9606 GN=ANLN PE=4 SV=1;sp|Q9NQW6|ANLN_HUMAN Anillin OS=Homo sapiens OX=9606 GN=ANLN PE=1 SV=2;tr|A8K5D9|A8K5D9_HUMAN cDNA FLJ77424,	12187000	11472000	11087000	12727000	15244000	15644000	9107500	12400000	34734000	35581000	16833000	187016500		8648800	9415700	9469700	9760400	9168000	12007000	13896000	6869900	20725000	23991000	13123000	137074500				A0A024RA49	ANLN	tr|A0A024RA49|A0A024RA49_HUMAN Anillin, actin binding protein (Scraps homolog, Drosophila), isoform CRA_e OS=Homo sapiens OX=9606 GN=ANLN PE=4 SV=1;sp|Q9NQW6|ANLN_HUMAN Anillin OS=Homo sapiens OX=9606 GN=ANLN PE=1 SV=2;tr|A8K5D9|A8K5D9_HUMAN cDNA FLJ77424,	23.5388	23.4516	23.4024	23.6014	23.8617	23.8991	23.1186	23.5638	25.0498	25.0846	24.0048	A0A024RA49		23.0441	23.1666	23.1749	23.2185	23.1282	23.5174	23.7282	22.7119	24.3049	24.516	23.6456			A0A024RA49	23.3563	23.2733	23.2484	23.3691	23.2264	23.4159	23.3772	23.4202	23.6637	23.6992	23.3312	23.7144	22.9564	23.3801	23.9219	22.9214	24.7944	24.8275	24.4896	24.6974		23.3118	23.3599	23.6021	23.295	24.7022			A0A024RA49	0.0481256	0.290321	-0.0168474	1.39044	0.242195	1.40729			A0A024RA49	1.72305e-06	0.411154	1.31528	1635.98	0.0230097	0.0255924	13.4607	0.945281	39.0739	5338.95	0.945281	39.0739	5338.95	0.945281	39.0739	5338.95	0.945281	39.0739	5338.95
A0A024RA75	HIBADH	tr|A0A024RA75|A0A024RA75_HUMAN 3-hydroxyisobutyrate dehydrogenase OS=Homo sapiens OX=9606 GN=HIBADH PE=2 SV=1;sp|P31937|3HIDH_HUMAN 3-hydroxyisobutyrate dehydrogenase, mitochondrial OS=Homo sapiens OX=9606 GN=HIBADH PE=1 SV=2	4725700	4541900	7249800	6053900	4410400	5687200	5993500	4131200	4758500	4953700	4962300	57468100		8607700	7814600	8801600	10557000	8669500	9339300	7457900	7457000	7243700	6892000	8082600	90922900				A0A024RA75	HIBADH	tr|A0A024RA75|A0A024RA75_HUMAN 3-hydroxyisobutyrate dehydrogenase OS=Homo sapiens OX=9606 GN=HIBADH PE=2 SV=1;sp|P31937|3HIDH_HUMAN 3-hydroxyisobutyrate dehydrogenase, mitochondrial OS=Homo sapiens OX=9606 GN=HIBADH PE=1 SV=2	22.1721	22.1149	22.7895	22.5294	22.0725	22.4393	22.515	21.9781	22.1821	22.2401	22.2426	A0A024RA75		23.0372	22.8977	23.0693	23.3317	23.0475	23.1549	22.8303	22.8302	22.7883	22.7165	22.9464			A0A024RA75	22.5084	22.4552	22.7103	22.5697	23.0821	22.8404	22.7427	23.0073	22.4158	22.7566	22.7207	22.829	22.827	22.3281	22.5017	22.5015	22.5176	22.5715	22.4593	22.3869		22.5609	22.9181	22.6805	22.5396	22.4838			A0A024RA75	0.357257	0.119658	-0.0213016	-0.0770422	-0.237599	-0.0557406			A0A024RA75	0.00894167	0.00933092	0.0104445	5.76651	0.303746	0.580699	838.642	0.86246	14.6365	4697.82	0.86246	14.6365	4697.82	0.86246	14.6365	4697.82	0.86246	14.6365	4697.82
A0A024RA87	43715	tr|A0A024RA87|A0A024RA87_HUMAN Septin 7, isoform CRA_a OS=Homo sapiens OX=9606 GN=SEPT7 PE=3 SV=1;tr|B4DPQ6|B4DPQ6_HUMAN cDNA FLJ53636, highly similar to Septin-7 OS=Homo sapiens OX=9606 PE=2 SV=1	2024600	1386100	1181300	1351400	2675700	1611200	1163800	1529700	1657300	1513000	1656200	17750300		738410	846100	611920	1001700	561680	763960	734430	609350	542480	613450	691850	7715330				A0A024RA87	43715	tr|A0A024RA87|A0A024RA87_HUMAN Septin 7, isoform CRA_a OS=Homo sapiens OX=9606 GN=SEPT7 PE=3 SV=1;tr|B4DPQ6|B4DPQ6_HUMAN cDNA FLJ53636, highly similar to Septin-7 OS=Homo sapiens OX=9606 PE=2 SV=1	20.9492	20.4026	20.1719	20.366	21.3515	20.6197	20.1504	20.5448	20.6604	20.529	20.6594	A0A024RA87		19.4941	19.6905	19.223	19.934	19.0994	19.5431	19.4863	19.2169	19.0492	19.2266	19.4001			A0A024RA87	20.3488	19.8372	20.0713	20.2678	19.6214	19.803	19.8001	20.5115	20.7253	20.0404	19.6764	20.1204	19.6012	19.9703	20.0635	19.794	20.0785	19.9555	19.6262	19.8037		20.1313	19.934	20.1406	19.8573	19.866			A0A024RA87	-0.197308	0.00934879	-0.274031	-0.265312	0.206657	0.00871926			A0A024RA87	0.528989	0.419562	1.36023	1679.51	0.970871	56.1843	5522.32	0.123469	0.233808	337.318	0.123469	0.233808	337.318	0.123469	0.233808	337.318	0.123469	0.233808	337.318
A0A024RAC0	LUZP1	tr|A0A024RAC0|A0A024RAC0_HUMAN Leucine zipper protein 1, isoform CRA_a OS=Homo sapiens OX=9606 GN=LUZP1 PE=4 SV=1;sp|Q86V48|LUZP1_HUMAN Leucine zipper protein 1 OS=Homo sapiens OX=9606 GN=LUZP1 PE=1 SV=2	7665000	10170000	7708300	10219000	8859700	10469000	11042000	12131000	10512000	11458000	10311000	110545000		6575500	7016600	6013900	6113700	6260100	7330800	10401000	7541400	6503900	7071200	7070100	77898200				A0A024RAC0	LUZP1	tr|A0A024RAC0|A0A024RAC0_HUMAN Leucine zipper protein 1, isoform CRA_a OS=Homo sapiens OX=9606 GN=LUZP1 PE=4 SV=1;sp|Q86V48|LUZP1_HUMAN Leucine zipper protein 1 OS=Homo sapiens OX=9606 GN=LUZP1 PE=1 SV=2	22.8699	23.2778	22.878	23.2847	23.0788	23.3196	23.3965	23.5322	23.3255	23.4499	23.2977	A0A024RAC0		22.6487	22.7423	22.5199	22.5436	22.5778	22.8055	23.3102	22.8464	22.6329	22.7535	22.7533			A0A024RAC0	22.6288	23.031	22.899	22.9882	22.6368	23.0379	22.7762	22.7988	22.8348	23.0722	22.8314	23.0485	23.148	23.2818	23.5295	23.0874	23.0781	23.2006	22.8839	22.9989		22.8868	22.8124	22.9467	23.2617	23.0404			A0A024RAC0	-0.0743252	0.0599713	0.374916	0.153614	0.134297	-0.221302			A0A024RAC0	0.013788	0.567165	2.5622	2556.21	0.610651	2.14432	2528.1	0.0306416	0.0421996	48.5975	0.0306416	0.0421996	48.5975	0.0306416	0.0421996	48.5975	0.0306416	0.0421996	48.5975
A0A024RAC5	RCC2	tr|A0A024RAC5|A0A024RAC5_HUMAN Epididymis secretory sperm binding protein OS=Homo sapiens OX=9606 GN=RCC2 PE=2 SV=1;sp|Q9P258|RCC2_HUMAN Protein RCC2 OS=Homo sapiens OX=9606 GN=RCC2 PE=1 SV=2;tr|A5PLK7|A5PLK7_HUMAN RCC2 protein (Fragment) OS=Homo sapiens O	47086000	44133000	37547000	45042000	39317000	44354000	45447000	51606000	48986000	47889000	42694000	494101000		51031000	51075000	42315000	53656000	42295000	46929000	52862000	46584000	25044000	24017000	41797000	477605000				A0A024RAC5	RCC2	tr|A0A024RAC5|A0A024RAC5_HUMAN Epididymis secretory sperm binding protein OS=Homo sapiens OX=9606 GN=RCC2 PE=2 SV=1;sp|Q9P258|RCC2_HUMAN Protein RCC2 OS=Homo sapiens OX=9606 GN=RCC2 PE=1 SV=2;tr|A5PLK7|A5PLK7_HUMAN RCC2 protein (Fragment) OS=Homo sapiens O	25.4888	25.3954	25.1622	25.4248	25.2286	25.4026	25.4377	25.621	25.5459	25.5132	25.3475	A0A024RAC5		25.6049	25.6061	25.3347	25.6772	25.334	25.484	25.6557	25.4733	24.578	24.5176	25.3169			A0A024RAC5	25.4569	25.343	25.6057	25.6067	25.0587	25.3788	25.3794	25.6663	25.1397	25.3518	25.3788	25.5044	25.3946	25.6181	25.6483	25.4955	25.5265	25.4866	24.7456	24.695		25.5031	25.3708	25.3437	25.5391	25.1134			A0A024RAC5	-0.132277	-0.159398	0.0360604	-0.389628	-0.0271202	-0.425688			A0A024RAC5	0.190588	0.379996	1.13003	1459.94	0.158759	0.23851	307.358	0.691592	5.04061	3453.81	0.691592	5.04061	3453.81	0.691592	5.04061	3453.81	0.691592	5.04061	3453.81
A0A024RAC6	ELOA	tr|A0A024RAC6|A0A024RAC6_HUMAN Elongin-A OS=Homo sapiens OX=9606 GN=ELOA PE=1 SV=1;sp|Q14241|ELOA1_HUMAN Elongin-A OS=Homo sapiens OX=9606 GN=ELOA PE=1 SV=2	14757000	14663000	13609000	17135000	15785000	19116000	12612000	16369000	15691000	16334000	15764000	171835000		13684000	15358000	13250000	13330000	13624000	16441000	16137000	11377000	11421000	12225000	13642000	150489000				A0A024RAC6	ELOA	tr|A0A024RAC6|A0A024RAC6_HUMAN Elongin-A OS=Homo sapiens OX=9606 GN=ELOA PE=1 SV=1;sp|Q14241|ELOA1_HUMAN Elongin-A OS=Homo sapiens OX=9606 GN=ELOA PE=1 SV=2	23.8149	23.8057	23.6981	24.0304	23.9121	24.1883	23.5883	23.9645	23.9034	23.9614	23.9101	A0A024RAC6		23.706	23.8725	23.6595	23.6682	23.6996	23.9708	23.9439	23.4396	23.4452	23.5433	23.7016			A0A024RAC6	23.7206	23.7113	23.7989	23.9549	23.6029	23.9377	23.7554	23.7635	23.8185	24.0967	23.793	24.0469	23.4924	23.8712	24.0217	23.5494	23.8098	23.8681	23.5546	23.6466		23.7964	23.7649	23.9388	23.7337	23.7198			A0A024RAC6	-0.0315532	0.142338	-0.0627342	-0.0766444	0.173891	-0.0139103			A0A024RAC6	0.394721	0.734051	5.8351	3714.3	0.188458	0.296522	397.646	0.667822	4.5201	3294.36	0.667822	4.5201	3294.36	0.667822	4.5201	3294.36	0.667822	4.5201	3294.36
A0A024RAD8	ALDH4A1	tr|A0A024RAD8|A0A024RAD8_HUMAN Aldehyde dehydrogenase 4 family, member A1, isoform CRA_a OS=Homo sapiens OX=9606 GN=ALDH4A1 PE=2 SV=1;sp|P30038|AL4A1_HUMAN Delta-1-pyrroline-5-carboxylate dehydrogenase, mitochondrial OS=Homo sapiens OX=9606 GN=ALDH4A1 PE=1	687850	698560	895360	817830	675590	851510	969070	656160	639400	641720	713410	8246460		585880	567620	593070	645060	580570	662050	585870	437270	600320	763130	611300	6632140				A0A024RAD8	ALDH4A1	tr|A0A024RAD8|A0A024RAD8_HUMAN Aldehyde dehydrogenase 4 family, member A1, isoform CRA_a OS=Homo sapiens OX=9606 GN=ALDH4A1 PE=2 SV=1;sp|P30038|AL4A1_HUMAN Delta-1-pyrroline-5-carboxylate dehydrogenase, mitochondrial OS=Homo sapiens OX=9606 GN=ALDH4A1 PE=1	19.3917	19.414	19.7721	19.6414	19.3658	19.6997	19.8862	19.3237	19.2864	19.2916	19.4444	A0A024RAD8		19.1602	19.1146	19.1778	19.2991	19.1471	19.3366	19.1602	18.7382	19.1954	19.5416	19.2215			A0A024RAD8	19.2391	19.2606	19.3176	19.2733	19.6066	19.4804	19.3347	19.4523	19.214	19.5366	19.3048	19.4887	19.7169	19.1734	19.3176	18.908	19.1373	19.1423	19.3517	19.6876		19.2726	19.4685	19.386	19.279	19.3297			A0A024RAD8	0.195844	0.1134	0.00631745	0.0570722	-0.0824435	0.0507547			A0A024RAD8	0.658831	0.0151684	0.0178704	13.2875	0.195352	0.311519	421.765	0.971501	73.9747	5549.22	0.971501	73.9747	5549.22	0.971501	73.9747	5549.22	0.971501	73.9747	5549.22
A0A024RAE1	C1orf33	tr|A0A024RAE1|A0A024RAE1_HUMAN Ribosome assembly factor mrt4 OS=Homo sapiens OX=9606 GN=C1orf33 PE=3 SV=1;sp|Q9UKD2|MRT4_HUMAN mRNA turnover protein 4 homolog OS=Homo sapiens OX=9606 GN=MRTO4 PE=1 SV=2	6552700	5715600	6406100	6790900	6133600	7143300	7663300	7259900	8302400	9032200	6802900	77802900		8540000	9251400	7777900	8491100	8175800	9329000	10900000	8828500	10059000	9710100	9172000	100234800				A0A024RAE1	C1orf33	tr|A0A024RAE1|A0A024RAE1_HUMAN Ribosome assembly factor mrt4 OS=Homo sapiens OX=9606 GN=C1orf33 PE=3 SV=1;sp|Q9UKD2|MRT4_HUMAN mRNA turnover protein 4 homolog OS=Homo sapiens OX=9606 GN=MRTO4 PE=1 SV=2	22.6437	22.4465	22.611	22.6952	22.5483	22.7682	22.8695	22.7915	22.9851	23.1066	22.6977	A0A024RAE1		23.0258	23.1412	22.8909	23.0175	22.9629	23.1533	23.3778	23.0737	23.262	23.2111	23.1288			A0A024RAE1	22.8304	22.648	22.8453	22.9623	22.8002	22.8781	22.7086	22.8369	22.7422	22.9456	22.7815	22.9745	23.0393	22.9672	23.2022	22.8939	23.1462	23.2586	23.0847	23.0331		22.8215	22.8059	22.861	23.0256	23.1307			A0A024RAE1	-0.0155792	0.0394529	0.204127	0.309159	0.0550321	0.105032			A0A024RAE1	0.00300982	0.840851	11.6412	4515.37	0.666493	2.76487	2927.9	0.0694778	0.112498	153.824	0.0694778	0.112498	153.824	0.0694778	0.112498	153.824	0.0694778	0.112498	153.824
A0A024RAE4	CDC42	tr|A0A024RAE4|A0A024RAE4_HUMAN Cell division cycle 42 (GTP binding protein, 25kDa), isoform CRA_a OS=Homo sapiens OX=9606 GN=CDC42 PE=4 SV=1;sp|P60953|CDC42_HUMAN Cell division control protein 42 homolog OS=Homo sapiens OX=9606 GN=CDC42 PE=1 SV=2;tr|B4E1U9	16693000	16871000	18529000	18694000	15563000	19434000	13620000	16527000	16614000	18370000	16387000	187302000		12727000	12770000	11639000	14648000	11541000	12692000	12203000	10518000	9596300	9390500	11596000	129320800				A0A024RAE4	CDC42	tr|A0A024RAE4|A0A024RAE4_HUMAN Cell division cycle 42 (GTP binding protein, 25kDa), isoform CRA_a OS=Homo sapiens OX=9606 GN=CDC42 PE=4 SV=1;sp|P60953|CDC42_HUMAN Cell division control protein 42 homolog OS=Homo sapiens OX=9606 GN=CDC42 PE=1 SV=2;tr|B4E1U9	23.9927	24.008	24.1433	24.1561	23.8916	24.2121	23.6992	23.9783	23.9859	24.1308	23.966	A0A024RAE4		23.6014	23.6063	23.4725	23.8042	23.4603	23.5974	23.5407	23.3264	23.194	23.1628	23.4671			A0A024RAE4	23.7252	23.7412	23.8557	23.8601	23.8828	23.8962	23.7384	24.0402	23.6193	23.9548	23.7273	23.8521	23.4179	23.7101	23.8005	23.6054	23.718	23.8698	23.485	23.4566		23.7955	23.8894	23.7884	23.6335	23.6323			A0A024RAE4	0.0938458	-0.00717958	-0.162072	-0.163203	-0.101025	-0.00113124			A0A024RAE4	0.102121	0.237284	0.536602	766.191	0.932692	20.9205	5157.79	0.12105	0.227884	328.53	0.12105	0.227884	328.53	0.12105	0.227884	328.53	0.12105	0.227884	328.53
A0A024RAG1	MGC4268	tr|A0A024RAG1|A0A024RAG1_HUMAN Uncharacterized protein OS=Homo sapiens OX=9606 GN=MGC4268 PE=4 SV=1;sp|Q6DCA0|AMERL_HUMAN AMMECR1-like protein OS=Homo sapiens OX=9606 GN=AMMECR1L PE=1 SV=1	138800	148050	133750	184260	133300	164290	197120	190230	179660	183120	140520	1793100		633690	830050	686730	752600	713070	844500	1010000	749870	661640	639710	710030	8231890				A0A024RAG1	MGC4268	tr|A0A024RAG1|A0A024RAG1_HUMAN Uncharacterized protein OS=Homo sapiens OX=9606 GN=MGC4268 PE=4 SV=1;sp|Q6DCA0|AMERL_HUMAN AMMECR1-like protein OS=Homo sapiens OX=9606 GN=AMMECR1L PE=1 SV=1	17.0826	17.1757	17.0292	17.4914	17.0243	17.3259	17.5887	17.5374	17.4549	17.4824	17.1004	A0A024RAG1		19.2734	19.6628	19.3894	19.5215	19.4437	19.6877	19.9459	19.5163	19.3357	19.2871	19.4375			A0A024RAG1	18.1616	18.2519	18.2105	18.585	18.1096	18.5585	18.322	18.4491	18.1049	18.3978	18.3742	18.6089	18.653	18.6031	18.8572	18.444	18.523	18.5498	18.2703	18.2236		18.3022	18.3598	18.3715	18.6393	18.3917			A0A024RAG1	0.0575544	0.0692185	0.337109	0.089446	0.0116641	-0.247663			A0A024RAG1	0.151596	0.68702	4.46718	3365.03	0.641096	2.4376	2734.91	0.0392881	0.0566701	69.7757	0.0392881	0.0566701	69.7757	0.0392881	0.0566701	69.7757	0.0392881	0.0566701	69.7757
A0A024RAG3	RALB	tr|A0A024RAG3|A0A024RAG3_HUMAN V-ral simian leukemia viral oncogene homolog B (Ras related GTP binding protein), isoform CRA_a OS=Homo sapiens OX=9606 GN=RALB PE=4 SV=1;sp|P11234|RALB_HUMAN Ras-related protein Ral-B OS=Homo sapiens OX=9606 GN=RALB PE=1 SV=	2467600	2326000	1911400	2451100	2124000	2451700	1299800	1806200	1418900	1531600	1984700	21773000		5670900	6037800	4757000	4822900	4933800	5981800	5478600	3844200	3303700	3571100	4933800	53335600				A0A024RAG3	RALB	tr|A0A024RAG3|A0A024RAG3_HUMAN V-ral simian leukemia viral oncogene homolog B (Ras related GTP binding protein), isoform CRA_a OS=Homo sapiens OX=9606 GN=RALB PE=4 SV=1;sp|P11234|RALB_HUMAN Ras-related protein Ral-B OS=Homo sapiens OX=9606 GN=RALB PE=1 SV=	21.2347	21.1494	20.8662	21.225	21.0184	21.2254	20.3099	20.7845	20.4363	20.5466	20.9205	A0A024RAG3		22.4351	22.5256	22.1816	22.2015	22.2343	22.5121	22.3854	21.8743	21.6557	21.7679	22.2343			A0A024RAG3	21.8571	21.7752	21.7922	21.8803	21.503	21.8478	21.545	21.5644	21.6493	21.8482	21.5963	21.8672	20.9685	21.4246	21.7436	21.2454	21.09	21.196	21.0323	21.1417		21.8262	21.6151	21.7402	21.3455	21.115			A0A024RAG3	-0.211141	-0.0859578	-0.480683	-0.711205	0.125183	-0.230523			A0A024RAG3	0.000226304	0.0431024	0.0588287	66.7226	0.285131	0.528524	760.158	0.0265389	0.0356667	39.3307	0.0265389	0.0356667	39.3307	0.0265389	0.0356667	39.3307	0.0265389	0.0356667	39.3307
A0A024RAH8	DDX18	tr|A0A024RAH8|A0A024RAH8_HUMAN RNA helicase OS=Homo sapiens OX=9606 GN=DDX18 PE=3 SV=1;sp|Q9NVP1|DDX18_HUMAN ATP-dependent RNA helicase DDX18 OS=Homo sapiens OX=9606 GN=DDX18 PE=1 SV=2;tr|Q4ZG72|Q4ZG72_HUMAN RNA helicase (Fragment) OS=Homo sapiens OX=9606	38847000	37754000	36179000	47185000	37043000	47484000	35818000	42155000	36270000	37487000	37528000	433750000		40767000	45426000	37136000	36285000	37954000	49323000	49593000	33092000	30946000	32373000	39105000	432000000				A0A024RAH8	DDX18	tr|A0A024RAH8|A0A024RAH8_HUMAN RNA helicase OS=Homo sapiens OX=9606 GN=DDX18 PE=3 SV=1;sp|Q9NVP1|DDX18_HUMAN ATP-dependent RNA helicase DDX18 OS=Homo sapiens OX=9606 GN=DDX18 PE=1 SV=2;tr|Q4ZG72|Q4ZG72_HUMAN RNA helicase (Fragment) OS=Homo sapiens OX=9606	25.2113	25.1701	25.1086	25.4918	25.1427	25.5009	25.0942	25.3292	25.1123	25.1599	25.1615	A0A024RAH8		25.2809	25.437	25.1463	25.1129	25.1777	25.5558	25.5636	24.98	24.8832	24.9483	25.2208			A0A024RAH8	25.1982	25.1532	25.2838	25.4222	25.0862	25.5042	25.1645	25.1349	25.1233	25.5142	25.1924	25.5275	25.0704	25.3268	25.5344	25.0171	25.0901	25.1421	24.9313	24.989		25.2644	25.2224	25.3393	25.2372	25.0381			A0A024RAH8	-0.0419115	0.0749741	-0.027183	-0.226229	0.116886	-0.199046			A0A024RAH8	0.243005	0.721544	5.3948	3617.82	0.558883	1.72035	2184.11	0.845674	12.6785	4568.33	0.845674	12.6785	4568.33	0.845674	12.6785	4568.33	0.845674	12.6785	4568.33
A0A024RAI1	ACTR3	tr|A0A024RAI1|A0A024RAI1_HUMAN ARP3 actin-related protein 3 homolog (Yeast), isoform CRA_a OS=Homo sapiens OX=9606 GN=ACTR3 PE=3 SV=1;sp|P61158|ARP3_HUMAN Actin-related protein 3 OS=Homo sapiens OX=9606 GN=ACTR3 PE=1 SV=3;tr|B4DXW1|B4DXW1_HUMAN Actin-relat	25425000	24893000	26438000	29068000	23417000	26939000	30559000	31124000	32259000	33121000	27093000	310336000		29973000	30590000	27540000	32334000	28659000	29382000	37637000	29309000	27317000	26985000	29124000	328850000				A0A024RAI1	ACTR3	tr|A0A024RAI1|A0A024RAI1_HUMAN ARP3 actin-related protein 3 homolog (Yeast), isoform CRA_a OS=Homo sapiens OX=9606 GN=ACTR3 PE=3 SV=1;sp|P61158|ARP3_HUMAN Actin-related protein 3 OS=Homo sapiens OX=9606 GN=ACTR3 PE=1 SV=3;tr|B4DXW1|B4DXW1_HUMAN Actin-relat	24.5997	24.5692	24.6561	24.7929	24.4811	24.6832	24.8651	24.8915	24.9432	24.9812	24.6914	A0A024RAI1		24.8372	24.8666	24.715	24.9465	24.7725	24.8084	25.1656	24.8048	24.7033	24.6857	24.7957			A0A024RAI1	24.6491	24.6203	24.7955	24.8246	24.7025	24.832	24.6746	24.9038	24.5368	24.7281	24.7315	24.7671	24.9002	24.9253	25.1208	24.7635	24.9742	25.0102	24.663	24.6455		24.7224	24.7782	24.6909	24.9274	24.8232			A0A024RAI1	0.0558234	-0.0315148	0.205048	0.100815	-0.0873382	-0.104233			A0A024RAI1	0.171101	0.482432	1.78392	2037.31	0.681576	2.9413	3030.97	0.0623182	0.098696	132.987	0.0623182	0.098696	132.987	0.0623182	0.098696	132.987	0.0623182	0.098696	132.987
A0A024RAI6	BIN1	tr|A0A024RAI6|A0A024RAI6_HUMAN Bridging integrator 1, isoform CRA_g OS=Homo sapiens OX=9606 GN=BIN1 PE=4 SV=1;tr|A0A024RAG8|A0A024RAG8_HUMAN Bridging integrator 1, isoform CRA_f OS=Homo sapiens OX=9606 GN=BIN1 PE=4 SV=1;tr|A0A024RAI4|A0A024RAI4_HUMAN Bridg	32737000	30728000	24730000	27983000	23699000	27281000	28069000	29433000	28167000	28462000	27100000	308389000		38495000	40274000	31390000	29053000	28880000	33016000	41106000	28525000	26637000	28694000	31091000	357161000				A0A024RAI6	BIN1	tr|A0A024RAI6|A0A024RAI6_HUMAN Bridging integrator 1, isoform CRA_g OS=Homo sapiens OX=9606 GN=BIN1 PE=4 SV=1;tr|A0A024RAG8|A0A024RAG8_HUMAN Bridging integrator 1, isoform CRA_f OS=Homo sapiens OX=9606 GN=BIN1 PE=4 SV=1;tr|A0A024RAI4|A0A024RAI4_HUMAN Bridg	24.9644	24.8731	24.5598	24.738	24.4983	24.7014	24.7425	24.8109	24.7475	24.7625	24.6918	A0A024RAI6		25.1982	25.2633	24.9038	24.7922	24.7836	24.9767	25.2928	24.7657	24.6669	24.7742	24.89			A0A024RAI6	25.0877	24.9866	25.0681	25.1255	24.6401	24.8373	24.8093	24.7112	24.5722	24.7968	24.7036	24.8734	24.8422	24.9179	25.1514	24.6879	24.8478	24.8644	24.601	24.6954		25.067	24.7495	24.7365	24.8998	24.7521			A0A024RAI6	-0.317498	-0.330497	-0.16712	-0.314833	-0.0129981	-0.147712			A0A024RAI6	0.00918254	0.00107515	0.00109099	0.0913878	0.00352286	0.00360573	0.472064	0.148722	0.297701	430.848	0.148722	0.297701	430.848	0.148722	0.297701	430.848	0.148722	0.297701	430.848
A0A024RAJ4	POLR2D	tr|A0A024RAJ4|A0A024RAJ4_HUMAN Polymerase (RNA) II (DNA directed) polypeptide D, isoform CRA_a OS=Homo sapiens OX=9606 GN=POLR2D PE=4 SV=1;sp|O15514|RPB4_HUMAN DNA-directed RNA polymerase II subunit RPB4 OS=Homo sapiens OX=9606 GN=POLR2D PE=1 SV=1;tr|E9PB9	1843500	1826700	1565200	2053600	1865900	1939600	1485800	1674200	1911300	1946600	1749200	19861600		2483800	2609300	2145100	2273000	2304300	2440800	2356700	1733500	1752100	1932000	2098200	24128800				A0A024RAJ4	POLR2D	tr|A0A024RAJ4|A0A024RAJ4_HUMAN Polymerase (RNA) II (DNA directed) polypeptide D, isoform CRA_a OS=Homo sapiens OX=9606 GN=POLR2D PE=4 SV=1;sp|O15514|RPB4_HUMAN DNA-directed RNA polymerase II subunit RPB4 OS=Homo sapiens OX=9606 GN=POLR2D PE=1 SV=1;tr|E9PB9	20.814	20.8008	20.5779	20.9697	20.8314	20.8873	20.5028	20.675	20.8661	20.8925	20.7383	A0A024RAJ4		21.2441	21.3152	21.0326	21.1162	21.1359	21.2189	21.1683	20.7253	20.7407	20.8817	21.0007			A0A024RAJ4	20.9518	20.9378	21.0905	21.1547	20.7014	21.1169	20.8997	20.9751	20.9702	21.0295	20.9929	21.0678	20.6217	20.8044	21.0221	20.6223	21.007	21.035	20.6362	20.7634		21.0337	20.9232	21.0151	20.7676	20.8604			A0A024RAJ4	-0.110436	-0.0185856	-0.266043	-0.173266	0.0918506	0.0927763			A0A024RAJ4	0.132546	0.318542	0.837529	1142.61	0.756306	4.39874	3624.98	0.0502673	0.0762308	99.1271	0.0502673	0.0762308	99.1271	0.0502673	0.0762308	99.1271	0.0502673	0.0762308	99.1271
A0A024RAJ6	HEXB	tr|A0A024RAJ6|A0A024RAJ6_HUMAN Beta-hexosaminidase OS=Homo sapiens OX=9606 GN=HEXB PE=2 SV=1;sp|P07686|HEXB_HUMAN Beta-hexosaminidase subunit beta OS=Homo sapiens OX=9606 GN=HEXB PE=1 SV=3;tr|Q5URX0|Q5URX0_HUMAN Beta-hexosaminidase subunit beta OS=Homo sap	19609000	18847000	24672000	23251000	18338000	23799000	29705000	19069000	23242000	24662000	22214000	247408000		26287000	27155000	27978000	29819000	25905000	30913000	34697000	28767000	39189000	32635000	27981000	331326000				A0A024RAJ6	HEXB	tr|A0A024RAJ6|A0A024RAJ6_HUMAN Beta-hexosaminidase OS=Homo sapiens OX=9606 GN=HEXB PE=2 SV=1;sp|P07686|HEXB_HUMAN Beta-hexosaminidase subunit beta OS=Homo sapiens OX=9606 GN=HEXB PE=1 SV=3;tr|Q5URX0|Q5URX0_HUMAN Beta-hexosaminidase subunit beta OS=Homo sap	24.225	24.1678	24.5564	24.4708	24.1283	24.5044	24.8242	24.1847	24.4702	24.5558	24.405	A0A024RAJ6		24.6478	24.6947	24.7378	24.8297	24.6267	24.8817	25.0483	24.7779	25.2239	24.9599	24.7379			A0A024RAJ6	24.4471	24.3927	24.4376	24.4838	24.7621	24.6807	24.5262	24.6168	24.3552	24.7126	24.4168	24.668	25.0166	24.4088	24.8322	24.5657	24.6802	24.7615	25.0053	24.7451		24.4403	24.6464	24.5382	24.7058	24.798			A0A024RAJ6	0.206164	0.0978746	0.265566	0.357738	-0.108289	0.0921718			A0A024RAJ6	0.0600065	0.00828004	0.00917942	4.70306	0.324295	0.640073	926.186	0.100312	0.179168	255.594	0.100312	0.179168	255.594	0.100312	0.179168	255.594	0.100312	0.179168	255.594
A0A024RAJ8	IQGAP2	tr|A0A024RAJ8|A0A024RAJ8_HUMAN IQ motif containing GTPase activating protein 2, isoform CRA_b OS=Homo sapiens OX=9606 GN=IQGAP2 PE=4 SV=1;sp|Q13576|IQGA2_HUMAN Ras GTPase-activating-like protein IQGAP2 OS=Homo sapiens OX=9606 GN=IQGAP2 PE=1 SV=4;tr|F5H7S7|	24522000	25719000	20802000	28350000	26736000	29414000	24668000	24346000	14654000	16530000	23951000	259692000		21673000	21494000	17647000	20220000	20212000	24178000	22186000	20336000	10791000	10188000	18724000	207649000				A0A024RAJ8	IQGAP2	tr|A0A024RAJ8|A0A024RAJ8_HUMAN IQ motif containing GTPase activating protein 2, isoform CRA_b OS=Homo sapiens OX=9606 GN=IQGAP2 PE=4 SV=1;sp|Q13576|IQGA2_HUMAN Ras GTPase-activating-like protein IQGAP2 OS=Homo sapiens OX=9606 GN=IQGAP2 PE=1 SV=4;tr|F5H7S7|	24.5476	24.6163	24.3102	24.7568	24.6723	24.81	24.5561	24.5372	23.8048	23.9786	24.5136	A0A024RAJ8		24.3694	24.3574	24.0729	24.2693	24.2687	24.5272	24.4031	24.2775	23.3633	23.2804	24.1584			A0A024RAJ8	24.3854	24.4574	24.5127	24.5018	24.137	24.6044	24.2428	24.4216	24.5159	24.6601	24.421	24.6564	24.3944	24.3746	24.5434	24.4291	23.6081	23.7899	23.5967	23.5211		24.4643	24.3514	24.5634	24.4354	23.629			A0A024RAJ8	-0.112889	0.0990226	-0.0289725	-0.835379	0.211911	-0.806406			A0A024RAJ8	1.46563e-07	0.330964	0.889176	1202.72	0.177869	0.276033	366.232	0.564558	2.8459	2619.55	0.564558	2.8459	2619.55	0.564558	2.8459	2619.55	0.564558	2.8459	2619.55
A0A024RAL3	ZFYVE16	tr|A0A024RAL3|A0A024RAL3_HUMAN Zinc finger FYVE domain-containing protein OS=Homo sapiens OX=9606 GN=ZFYVE16 PE=4 SV=1;sp|Q7Z3T8|ZFY16_HUMAN Zinc finger FYVE domain-containing protein 16 OS=Homo sapiens OX=9606 GN=ZFYVE16 PE=1 SV=3	397510	421480	468000	519310	368920	452860	481250	394150	431280	524900	418520	4878180		588630	659170	660360	633550	574220	692960	726360	559880	596440	587700	639400	6918670				A0A024RAL3	ZFYVE16	tr|A0A024RAL3|A0A024RAL3_HUMAN Zinc finger FYVE domain-containing protein OS=Homo sapiens OX=9606 GN=ZFYVE16 PE=4 SV=1;sp|Q7Z3T8|ZFY16_HUMAN Zinc finger FYVE domain-containing protein 16 OS=Homo sapiens OX=9606 GN=ZFYVE16 PE=1 SV=3	18.6006	18.6851	18.8361	18.9862	18.4929	18.7887	18.8764	18.5884	18.7183	19.0017	18.6749	A0A024RAL3		19.167	19.3303	19.3329	19.2731	19.1312	19.4024	19.4703	19.0948	19.186	19.1647	19.2864			A0A024RAL3	18.8563	18.9345	18.9215	19.0869	19.0743	19.2132	19.0895	19.0289	18.7566	19.0304	18.8853	19.1599	19.1116	18.8449	19.2287	18.8484	18.9651	19.2275	18.9408	18.9192		18.9498	19.1015	18.958	19.0084	19.0132			A0A024RAL3	0.15171	0.00826066	0.0586032	0.0633873	-0.14345	0.00478404			A0A024RAL3	0.602796	0.0519331	0.0733017	87.6631	0.936962	23.2712	5204.82	0.60706	3.46798	2898.71	0.60706	3.46798	2898.71	0.60706	3.46798	2898.71	0.60706	3.46798	2898.71
A0A024RAL5	ZCCHC9	tr|A0A024RAL5|A0A024RAL5_HUMAN Zinc finger, CCHC domain containing 9, isoform CRA_a OS=Homo sapiens OX=9606 GN=ZCCHC9 PE=4 SV=1;sp|Q8N567|ZCHC9_HUMAN Zinc finger CCHC domain-containing protein 9 OS=Homo sapiens OX=9606 GN=ZCCHC9 PE=1 SV=2	1668600	1574700	1610700	1930800	1695700	2101700	1425300	1856800	1405700	1572600	1582100	18424700		1743400	1742500	1590400	1853400	1727800	2139000	2017600	1620900	1149300	1249900	1789200	18623400				A0A024RAL5	ZCCHC9	tr|A0A024RAL5|A0A024RAL5_HUMAN Zinc finger, CCHC domain containing 9, isoform CRA_a OS=Homo sapiens OX=9606 GN=ZCCHC9 PE=4 SV=1;sp|Q8N567|ZCHC9_HUMAN Zinc finger CCHC domain-containing protein 9 OS=Homo sapiens OX=9606 GN=ZCCHC9 PE=1 SV=2	20.6702	20.5866	20.6193	20.8808	20.6934	21.0031	20.4428	20.8244	20.4229	20.5847	20.5934	A0A024RAL5		20.7335	20.7327	20.601	20.8217	20.7205	21.0285	20.9442	20.6284	20.1323	20.2534	20.7709			A0A024RAL5	20.6639	20.5737	20.7316	20.7309	20.6089	20.8911	20.6133	20.8103	20.689	21.0231	20.72	20.9949	20.4185	20.8302	20.9196	20.6378	20.397	20.5716	20.195	20.3031		20.675	20.7309	20.8567	20.7015	20.3667			A0A024RAL5	0.0558887	0.181713	0.0265313	-0.308321	0.125824	-0.334852			A0A024RAL5	0.00929467	0.512493	2.02859	2217.04	0.106871	0.144805	162.124	0.828504	11.0474	4435.81	0.828504	11.0474	4435.81	0.828504	11.0474	4435.81	0.828504	11.0474	4435.81
A0A024RAL9	C5orf21	tr|A0A024RAL9|A0A024RAL9_HUMAN Chromosome 5 open reading frame 21, isoform CRA_b OS=Homo sapiens OX=9606 GN=C5orf21 PE=4 SV=1;sp|Q8WUF8|F172A_HUMAN Cotranscriptional regulator FAM172A OS=Homo sapiens OX=9606 GN=FAM172A PE=2 SV=1	3907800	3781300	3695500	4383100	3990500	4790100	3137400	3501700	3701800	3932100	3806500	42627800		1581900	1865500	1715400	1427900	1366700	1960300	1482600	1096600	1394500	1264200	1782400	16938000				A0A024RAL9	C5orf21	tr|A0A024RAL9|A0A024RAL9_HUMAN Chromosome 5 open reading frame 21, isoform CRA_b OS=Homo sapiens OX=9606 GN=C5orf21 PE=4 SV=1;sp|Q8WUF8|F172A_HUMAN Cotranscriptional regulator FAM172A OS=Homo sapiens OX=9606 GN=FAM172A PE=2 SV=1	21.8979	21.8505	21.8173	22.0635	21.9281	22.1916	21.5811	21.7396	21.8198	21.9069	21.86	A0A024RAL9		20.5932	20.8311	20.7101	20.4455	20.3823	20.9026	20.4997	20.0646	20.4113	20.2698	20.7654			A0A024RAL9	21.2278	21.1764	21.2532	21.4649	21.1406	21.4068	21.3572	21.1217	21.2604	21.5454	21.0655	21.5285	20.8852	21.0566	21.17	20.7829	21.1433	21.2374	21.0914	20.9654		21.2806	21.2566	21.35	20.9737	21.1094			A0A024RAL9	-0.0239681	0.0693902	-0.306917	-0.171196	0.0933583	0.135722			A0A024RAL9	0.0351089	0.812902	9.29697	4293.75	0.61653	2.20374	2570.31	0.0287305	0.0390841	44.0727	0.0287305	0.0390841	44.0727	0.0287305	0.0390841	44.0727	0.0287305	0.0390841	44.0727
A0A024RAM0	TNPO1	tr|A0A024RAM0|A0A024RAM0_HUMAN Transportin 1, isoform CRA_a OS=Homo sapiens OX=9606 GN=TNPO1 PE=4 SV=1;sp|Q92973|TNPO1_HUMAN Transportin-1 OS=Homo sapiens OX=9606 GN=TNPO1 PE=1 SV=2	11894000	10200000	13337000	13670000	12001000	14895000	13522000	14662000	13118000	13757000	13015000	144071000		13174000	12936000	13111000	15318000	15025000	16596000	18756000	14892000	11936000	12044000	13680000	157468000				A0A024RAM0	TNPO1	tr|A0A024RAM0|A0A024RAM0_HUMAN Transportin 1, isoform CRA_a OS=Homo sapiens OX=9606 GN=TNPO1 PE=4 SV=1;sp|Q92973|TNPO1_HUMAN Transportin-1 OS=Homo sapiens OX=9606 GN=TNPO1 PE=1 SV=2	23.5037	23.2821	23.6689	23.7045	23.5167	23.8283	23.6888	23.8056	23.645	23.7137	23.6337	A0A024RAM0		23.6512	23.6249	23.6443	23.8687	23.8409	23.9843	24.1608	23.828	23.5088	23.5218	23.7056			A0A024RAM0	23.5611	23.3301	23.5981	23.5741	23.7333	23.7703	23.5918	23.7968	23.5746	23.8994	23.7713	23.9024	23.754	23.8757	24.0636	23.7596	23.7084	23.7799	23.4681	23.48		23.5159	23.723	23.7869	23.8632	23.6091			A0A024RAM0	0.207191	0.271052	0.347348	0.0932245	0.0638608	-0.254124			A0A024RAM0	0.0193512	0.0365305	0.0484201	51.9464	0.0340449	0.0391142	25.5677	0.0109214	0.0130799	10.4408	0.0109214	0.0130799	10.4408	0.0109214	0.0130799	10.4408	0.0109214	0.0130799	10.4408
A0A024RAM2	GLRX	tr|A0A024RAM2|A0A024RAM2_HUMAN Glutaredoxin (Thioltransferase), isoform CRA_c OS=Homo sapiens OX=9606 GN=GLRX PE=4 SV=1;sp|P35754|GLRX1_HUMAN Glutaredoxin-1 OS=Homo sapiens OX=9606 GN=GLRX PE=1 SV=2	1741900	1711100	2022700	2041900	1465800	1951300	1087900	1237300	1751200	1890700	1715100	18616900		2153900	1985100	2055800	2622400	1815400	2069800	1959900	2100300	1750500	2016000	2025600	22554700				A0A024RAM2	GLRX	tr|A0A024RAM2|A0A024RAM2_HUMAN Glutaredoxin (Thioltransferase), isoform CRA_c OS=Homo sapiens OX=9606 GN=GLRX PE=4 SV=1;sp|P35754|GLRX1_HUMAN Glutaredoxin-1 OS=Homo sapiens OX=9606 GN=GLRX PE=1 SV=2	20.7322	20.7065	20.9479	20.9615	20.4833	20.896	20.0531	20.2388	20.7399	20.8505	20.7099	A0A024RAM2		21.0385	20.9208	20.9713	21.3225	20.7919	20.9811	20.9023	21.0022	20.7393	20.9431	20.9499			A0A024RAM2	20.8709	20.8483	20.8969	20.7697	21.0604	21.0724	20.8242	21.2035	20.6521	21.0148	20.6305	20.8348	20.2741	20.4373	20.7498	20.8576	20.8777	20.9748	20.5738	20.7938		20.8464	21.0401	20.7831	20.5797	20.805			A0A024RAM2	0.193667	-0.0633773	-0.266743	-0.0414262	-0.257044	0.225317			A0A024RAM2	0.0388654	0.059607	0.0864742	107.233	0.524915	1.50828	1981.03	0.101636	0.182378	260.494	0.101636	0.182378	260.494	0.101636	0.182378	260.494	0.101636	0.182378	260.494
A0A024RAM4	MAP1B	tr|A0A024RAM4|A0A024RAM4_HUMAN Microtubule-associated protein 1B, isoform CRA_b OS=Homo sapiens OX=9606 GN=MAP1B PE=4 SV=1;sp|P46821|MAP1B_HUMAN Microtubule-associated protein 1B OS=Homo sapiens OX=9606 GN=MAP1B PE=1 SV=2;tr|A2BDK6|A2BDK6_HUMAN Microtubule	101250000	83121000	113980000	96957000	73341000	107090000	117160000	106650000	81959000	91067000	93809000	1066384000		92527000	82567000	100980000	101040000	97507000	111770000	129710000	96214000	101120000	81382000	96106000	1090923000				A0A024RAM4	MAP1B	tr|A0A024RAM4|A0A024RAM4_HUMAN Microtubule-associated protein 1B, isoform CRA_b OS=Homo sapiens OX=9606 GN=MAP1B PE=4 SV=1;sp|P46821|MAP1B_HUMAN Microtubule-associated protein 1B OS=Homo sapiens OX=9606 GN=MAP1B PE=1 SV=2;tr|A2BDK6|A2BDK6_HUMAN Microtubule	26.5933	26.3087	26.7642	26.5308	26.1281	26.6742	26.8039	26.6683	26.2884	26.4404	26.4832	A0A024RAM4		26.4634	26.2991	26.5895	26.5904	26.539	26.736	26.9507	26.5197	26.5915	26.2782	26.5181			A0A024RAM4	26.608	26.3356	26.4475	26.2866	26.7716	26.5482	26.5709	26.5718	26.1627	26.6855	26.5215	26.7143	26.8096	26.6798	26.9246	26.5027	26.3162	26.4617	26.5729	26.2662		26.4194	26.6156	26.521	26.7292	26.4042			A0A024RAM4	0.196208	0.101591	0.309733	-0.0151995	-0.0946166	-0.324933			A0A024RAM4	0.0841398	0.068293	0.102813	132.762	0.511004	1.42035	1893.78	0.0361933	0.0513108	61.7458	0.0361933	0.0513108	61.7458	0.0361933	0.0513108	61.7458	0.0361933	0.0513108	61.7458
A0A024RAN2	CAST	tr|A0A024RAN2|A0A024RAN2_HUMAN Calpastatin, isoform CRA_a OS=Homo sapiens OX=9606 GN=CAST PE=4 SV=1;tr|E7EVY3|E7EVY3_HUMAN Calpastatin OS=Homo sapiens OX=9606 GN=CAST PE=1 SV=1;tr|H0Y9H6|H0Y9H6_HUMAN Calpastatin (Fragment) OS=Homo sapiens OX=9606 GN=CAST P	2850500	2602600	1990900	2299900	1907600	2292000	2038000	2532400	1779300	1832600	2321800	24447600		184280	184590	160000	152120	166940	159270	196080	150070	99440	115310	164510	1732610				A0A024RAN2	CAST	tr|A0A024RAN2|A0A024RAN2_HUMAN Calpastatin, isoform CRA_a OS=Homo sapiens OX=9606 GN=CAST PE=4 SV=1;tr|E7EVY3|E7EVY3_HUMAN Calpastatin OS=Homo sapiens OX=9606 GN=CAST PE=1 SV=1;tr|H0Y9H6|H0Y9H6_HUMAN Calpastatin (Fragment) OS=Homo sapiens OX=9606 GN=CAST P	21.4428	21.3115	20.925	21.1331	20.8633	21.1282	20.9587	21.2721	20.7629	20.8055	21.1468	A0A024RAN2		17.4915	17.494	17.2877	17.2148	17.349	17.2811	17.5811	17.1953	16.6015	16.8152	17.3278			A0A024RAN2	19.5808	19.4439	19.34	19.3422	19.0407	19.2578	19.1556	19.0896	18.9764	19.2526	19.211	19.1496	19.0759	19.4027	19.4211	19.0719	18.8716	18.916	18.5345	18.7278		19.4267	19.1359	19.1474	19.2429	18.7625			A0A024RAN2	-0.290822	-0.27934	-0.18384	-0.664259	0.0114826	-0.480419			A0A024RAN2	0.00019808	0.00756014	0.00831285	3.96907	0.015272	0.0164978	6.58222	0.154759	0.313801	454.062	0.154759	0.313801	454.062	0.154759	0.313801	454.062	0.154759	0.313801	454.062
A0A024RAQ1	CSDA	tr|A0A024RAQ1|A0A024RAQ1_HUMAN Cold shock domain protein A, isoform CRA_a OS=Homo sapiens OX=9606 GN=CSDA PE=4 SV=1;sp|P16989|YBOX3_HUMAN Y-box-binding protein 3 OS=Homo sapiens OX=9606 GN=YBX3 PE=1 SV=4	5053900	6492700	6552400	8451600	7426000	8780400	7219100	8836000	7916500	10194000	8020500	84943100		3699200	3968400	4112800	3993600	4294900	4931300	5441700	4201700	4660200	4854700	4570600	48729100				A0A024RAQ1	CSDA	tr|A0A024RAQ1|A0A024RAQ1_HUMAN Cold shock domain protein A, isoform CRA_a OS=Homo sapiens OX=9606 GN=CSDA PE=4 SV=1;sp|P16989|YBOX3_HUMAN Y-box-binding protein 3 OS=Homo sapiens OX=9606 GN=YBX3 PE=1 SV=4	22.269	22.6304	22.6436	23.0108	22.8242	23.0659	22.7834	23.075	22.9164	23.2812	22.9353	A0A024RAQ1		21.8188	21.9201	21.9717	21.9293	22.0342	22.2335	22.3756	22.0025	22.152	22.211	22.124			A0A024RAQ1	21.9454	22.2695	22.1911	22.2976	22.2813	22.6105	22.3518	22.3072	22.4432	22.6598	22.4175	22.6271	22.4066	22.668	22.7765	22.3843	22.5259	22.8529	22.5413	22.6033		22.1759	22.3877	22.5369	22.5588	22.6309			A0A024RAQ1	0.211802	0.360998	0.382925	0.454959	0.149196	0.0720341			A0A024RAQ1	0.00758337	0.102888	0.172035	239.42	0.0118859	0.0126557	4.19573	0.0226701	0.0297555	31.2621	0.0226701	0.0297555	31.2621	0.0226701	0.0297555	31.2621	0.0226701	0.0297555	31.2621
A0A024RAQ8	XRCC4	tr|A0A024RAQ8|A0A024RAQ8_HUMAN X-ray repair complementing defective repair in Chinese hamster cells 4, isoform CRA_b OS=Homo sapiens OX=9606 GN=XRCC4 PE=4 SV=1;sp|Q13426|XRCC4_HUMAN DNA repair protein XRCC4 OS=Homo sapiens OX=9606 GN=XRCC4 PE=1 SV=2;tr|A0A	2884800	2840800	3638300	4175800	3573600	4061700	3127500	3305200	3422800	3403000	3489100	37922600		649960	717570	781350	875680	836720	883420	909040	660360	550390	678850	711980	8255320				A0A024RAQ8	XRCC4	tr|A0A024RAQ8|A0A024RAQ8_HUMAN X-ray repair complementing defective repair in Chinese hamster cells 4, isoform CRA_b OS=Homo sapiens OX=9606 GN=XRCC4 PE=4 SV=1;sp|Q13426|XRCC4_HUMAN DNA repair protein XRCC4 OS=Homo sapiens OX=9606 GN=XRCC4 PE=1 SV=2;tr|A0A	21.46	21.4379	21.7948	21.9936	21.7689	21.9537	21.5766	21.6563	21.7067	21.6984	21.7344	A0A024RAQ8		19.31	19.4528	19.5756	19.74	19.6744	19.7527	19.794	19.3329	19.0701	19.3727	19.4415			A0A024RAQ8	20.3729	20.3498	20.4024	20.5325	20.7206	20.9271	20.6445	20.7943	20.6938	20.8856	20.7345	20.8059	20.4939	20.5767	20.8434	20.4233	20.6291	20.6204	20.1838	20.4596		20.4144	20.7716	20.7799	20.5843	20.4732			A0A024RAQ8	0.357227	0.365519	0.169942	0.0588443	0.00829134	-0.111098			A0A024RAQ8	0.00706852	0.0026776	0.00277643	0.554262	0.000792051	0.000797286	0.03089	0.141919	0.280588	406.029	0.141919	0.280588	406.029	0.141919	0.280588	406.029	0.141919	0.280588	406.029
A0A024RAS8	HEBP1	tr|A0A024RAS8|A0A024RAS8_HUMAN Heme binding protein 1, isoform CRA_a OS=Homo sapiens OX=9606 GN=HEBP1 PE=4 SV=1;sp|Q9NRV9|HEBP1_HUMAN Heme-binding protein 1 OS=Homo sapiens OX=9606 GN=HEBP1 PE=1 SV=1;tr|A0A3B3IRV5|A0A3B3IRV5_HUMAN Heme-binding protein 1 (F	5472200	4912900	7102100	6418000	4981100	6450300	5681900	4631700	5575600	5451400	5366200	62043400		3451200	3190100	3758200	3746700	3434100	3730200	3198700	2641600	2786500	2991900	3120000	36049200				A0A024RAS8	HEBP1	tr|A0A024RAS8|A0A024RAS8_HUMAN Heme binding protein 1, isoform CRA_a OS=Homo sapiens OX=9606 GN=HEBP1 PE=4 SV=1;sp|Q9NRV9|HEBP1_HUMAN Heme-binding protein 1 OS=Homo sapiens OX=9606 GN=HEBP1 PE=1 SV=1;tr|A0A3B3IRV5|A0A3B3IRV5_HUMAN Heme-binding protein 1 (F	22.3837	22.2281	22.7598	22.6137	22.248	22.6209	22.4379	22.1431	22.4107	22.3782	22.3555	A0A024RAS8		21.7187	21.6052	21.8416	21.8372	21.7115	21.8308	21.6091	21.333	21.41	21.5126	21.5731			A0A024RAS8	22.0023	21.8518	22.0988	21.9889	22.3665	22.225	22.2178	22.2135	21.871	22.232	22.0918	22.2073	22.0549	21.7694	21.9927	21.7255	22.0285	21.997	21.8	21.8993		21.9854	22.2557	22.1005	21.8856	21.9312			A0A024RAS8	0.270237	0.115102	-0.099836	-0.0542239	-0.155135	0.0456122			A0A024RAS8	0.00613289	0.00510526	0.00546506	1.95021	0.279364	0.511608	734.169	0.33778	1.0337	1316.33	0.33778	1.0337	1316.33	0.33778	1.0337	1316.33	0.33778	1.0337	1316.33
A0A024RAT6	FLJ22028	tr|A0A024RAT6|A0A024RAT6_HUMAN Uncharacterized protein OS=Homo sapiens OX=9606 GN=FLJ22028 PE=4 SV=1;sp|Q8WU10|PYRD1_HUMAN Pyridine nucleotide-disulfide oxidoreductase domain-containing protein 1 OS=Homo sapiens OX=9606 GN=PYROXD1 PE=1 SV=1	0	0	0	0	0	0	0	0	0	0	0	0		71293	72536	65888	56293	65570	67666	80114	51613	34247	30575	59695	655490				A0A024RAT6	FLJ22028	tr|A0A024RAT6|A0A024RAT6_HUMAN Uncharacterized protein OS=Homo sapiens OX=9606 GN=FLJ22028 PE=4 SV=1;sp|Q8WU10|PYRD1_HUMAN Pyridine nucleotide-disulfide oxidoreductase domain-containing protein 1 OS=Homo sapiens OX=9606 GN=PYROXD1 PE=1 SV=1	16.105	14.1996	14.5889	15.3766	14.1959	15.5362	14.4732	16.8044	13.6018	14.804	15.6976	A0A024RAT6		16.1215	16.1464	16.0077	15.7807	16.0007	16.0461	16.2898	15.6554	15.0637	14.9001	15.8653			A0A024RAT6	16.3693	14.7057	15.7402	15.7673	15.0456	15.7333	15.6162	15.3688	14.7025	15.8727	15.6086	15.6581	14.9446	16.9799	15.9235	15.2323	14.1838	15.2334	14.5875	14.4092		15.6456	15.441	15.4605	15.7701	14.6035			A0A024RAT6	-0.204647	-0.185156	0.124475	-1.04215	0.0194911	-1.16662			A0A024RAT6	0.112783	0.607115	3.12023	2830.37	0.682958	2.97164	3044.63	0.834163	11.632	4481.96	0.834163	11.632	4481.96	0.834163	11.632	4481.96	0.834163	11.632	4481.96
A0A024RAV0	BCAT1	tr|A0A024RAV0|A0A024RAV0_HUMAN Branched-chain-amino-acid aminotransferase OS=Homo sapiens OX=9606 GN=BCAT1 PE=3 SV=1;sp|P54687|BCAT1_HUMAN Branched-chain-amino-acid aminotransferase, cytosolic OS=Homo sapiens OX=9606 GN=BCAT1 PE=1 SV=3	3256400	3146000	3929100	3692900	2962300	3905500	3127600	3199700	2584900	2977500	3343800	36125700		1975100	2177800	2074300	2174100	2043500	2201000	1781000	1596700	1249100	1370700	1776200	20419500				A0A024RAV0	BCAT1	tr|A0A024RAV0|A0A024RAV0_HUMAN Branched-chain-amino-acid aminotransferase OS=Homo sapiens OX=9606 GN=BCAT1 PE=3 SV=1;sp|P54687|BCAT1_HUMAN Branched-chain-amino-acid aminotransferase, cytosolic OS=Homo sapiens OX=9606 GN=BCAT1 PE=1 SV=3	21.6348	21.5851	21.9058	21.8163	21.4983	21.8971	21.5766	21.6095	21.3017	21.5057	21.6731	A0A024RAV0		20.9135	21.0544	20.9842	21.052	20.9626	21.0697	20.7643	20.6067	20.2525	20.3865	20.7604			A0A024RAV0	21.2286	21.1746	21.3062	21.4316	21.5223	21.4253	21.3691	21.4294	21.0805	21.5129	21.3499	21.4452	21.1655	21.2011	21.1735	21.0333	20.8674	21.0885	20.7183	20.8375		21.2853	21.4365	21.3471	21.1433	20.8779			A0A024RAV0	0.151282	0.0618696	-0.141909	-0.407332	-0.0894121	-0.265422			A0A024RAV0	0.00017135	0.0564177	0.0809745	99.0695	0.594527	1.99105	2413.78	0.0790744	0.132447	184.481	0.0790744	0.132447	184.481	0.0790744	0.132447	184.481	0.0790744	0.132447	184.481
A0A024RAV2	RECQL	tr|A0A024RAV2|A0A024RAV2_HUMAN ATP-dependent DNA helicase OS=Homo sapiens OX=9606 GN=RECQL PE=3 SV=1;sp|P46063|RECQ1_HUMAN ATP-dependent DNA helicase Q1 OS=Homo sapiens OX=9606 GN=RECQL PE=1 SV=3	59443000	53622000	57625000	71843000	58991000	71125000	62811000	74635000	70811000	67796000	61765000	710467000		81771000	87635000	86826000	93424000	92742000	104860000	118350000	89407000	61189000	60888000	85431000	962523000				A0A024RAV2	RECQL	tr|A0A024RAV2|A0A024RAV2_HUMAN ATP-dependent DNA helicase OS=Homo sapiens OX=9606 GN=RECQL PE=3 SV=1;sp|P46063|RECQ1_HUMAN ATP-dependent DNA helicase Q1 OS=Homo sapiens OX=9606 GN=RECQL PE=1 SV=3	25.825	25.6763	25.7802	26.0983	25.814	26.0839	25.9045	26.1533	26.0775	26.0147	25.8803	A0A024RAV2		26.2851	26.385	26.3716	26.4773	26.4667	26.6439	26.8185	26.4139	25.8668	25.8597	26.3483			A0A024RAV2	26.0151	25.8478	26.0907	26.1778	25.9647	26.3226	26.1661	26.2581	26.0027	26.3063	26.2489	26.4032	26.1045	26.3844	26.5553	26.2029	26.2991	26.2285	25.7264	25.7202		26.0328	26.1779	26.2403	26.3118	25.9935			A0A024RAV2	0.145019	0.207427	0.27894	-0.0392963	0.0624077	-0.318237			A0A024RAV2	0.194467	0.215827	0.469545	675.106	0.109397	0.148855	167.924	0.0620731	0.0982003	132.216	0.0620731	0.0982003	132.216	0.0620731	0.0982003	132.216	0.0620731	0.0982003	132.216
A0A024RAV4	CSDA	tr|A0A024RAV4|A0A024RAV4_HUMAN Cold shock domain protein A, isoform CRA_b OS=Homo sapiens OX=9606 GN=CSDA PE=4 SV=1;tr|Q96GD7|Q96GD7_HUMAN CSDA protein OS=Homo sapiens OX=9606 PE=2 SV=1	416850	520280	492680	663190	673700	744160	535610	794910	802520	860730	622190	7126820		387320	408670	395880	423320	378750	555130	542320	396620	519390	611470	442890	5061760				A0A024RAV4	CSDA	tr|A0A024RAV4|A0A024RAV4_HUMAN Cold shock domain protein A, isoform CRA_b OS=Homo sapiens OX=9606 GN=CSDA PE=4 SV=1;tr|Q96GD7|Q96GD7_HUMAN CSDA protein OS=Homo sapiens OX=9606 PE=2 SV=1	18.6692	18.9889	18.9103	19.3391	19.3617	19.5053	19.0308	19.6004	19.6142	19.7152	19.247	A0A024RAV4		18.5632	18.6406	18.5947	18.6914	18.5309	19.0825	19.0488	18.5974	18.9865	19.2219	18.7566			A0A024RAV4	18.4807	18.7767	18.794	18.8724	18.7039	19.1009	18.8259	18.9238	19.1219	19.2547	18.7613	19.3199	18.8155	19.3428	19.2858	18.8286	19.3556	19.4491	19.2227	19.4612		18.7309	18.8886	19.1144	19.0682	19.3721			A0A024RAV4	0.157697	0.383512	0.337263	0.641194	0.225816	0.303931			A0A024RAV4	0.00623375	0.237085	0.535943	765.312	0.0445815	0.0526302	39.4992	0.0892276	0.154229	217.715	0.0892276	0.154229	217.715	0.0892276	0.154229	217.715	0.0892276	0.154229	217.715
A0A024RAV5	KRAS	tr|A0A024RAV5|A0A024RAV5_HUMAN V-Ki-ras2 Kirsten rat sarcoma viral oncogene homolog, isoform CRA_b OS=Homo sapiens OX=9606 GN=KRAS PE=1 SV=1;tr|L7RSL8|L7RSL8_HUMAN V-Ki-ras2 Kirsten rat sarcoma viral oncogene homolog OS=Homo sapiens OX=9606 GN=KRAS PE=4 SV	893440	870750	644060	1039800	834660	944890	504840	860100	570800	603710	879600	8646650		1077700	1177000	972400	932760	939620	1129900	1365300	924320	606570	501930	919810	10547310				A0A024RAV5	KRAS	tr|A0A024RAV5|A0A024RAV5_HUMAN V-Ki-ras2 Kirsten rat sarcoma viral oncogene homolog, isoform CRA_b OS=Homo sapiens OX=9606 GN=KRAS PE=1 SV=1;tr|L7RSL8|L7RSL8_HUMAN V-Ki-ras2 Kirsten rat sarcoma viral oncogene homolog OS=Homo sapiens OX=9606 GN=KRAS PE=4 SV	19.769	19.7319	19.2968	19.9879	19.6708	19.8498	18.9455	19.7141	19.1226	19.2035	19.7465	A0A024RAV5		20.0395	20.1667	19.8912	19.8311	19.8417	20.1078	20.3808	19.818	19.2103	18.9371	19.811			A0A024RAV5	19.9209	19.8827	19.878	19.995	19.4341	20.1466	19.7415	19.6862	19.8197	20.0042	19.6959	19.9408	19.0719	19.8644	20.192	19.6741	19.2545	19.3379	19.1149	18.8635		19.9191	19.7521	19.8652	19.7006	19.1427			A0A024RAV5	-0.167047	-0.0539842	-0.218542	-0.776449	0.113063	-0.557907			A0A024RAV5	0.00805489	0.308009	0.792553	1090.05	0.489409	1.30097	1767.25	0.391738	1.34699	1608.09	0.391738	1.34699	1608.09	0.391738	1.34699	1608.09	0.391738	1.34699	1608.09
A0A024RAW0	SURB7	tr|A0A024RAW0|A0A024RAW0_HUMAN Mediator complex subunit 21 isoform 1 OS=Homo sapiens OX=9606 GN=SURB7 PE=2 SV=1;sp|Q13503|MED21_HUMAN Mediator of RNA polymerase II transcription subunit 21 OS=Homo sapiens OX=9606 GN=MED21 PE=1 SV=1;tr|F5H872|F5H872_HUMAN M	1351100	1142400	959910	1184500	1155300	1243000	917660	1298300	1240500	1406900	1174200	13073770		2135700	2378700	2141200	1734000	1983200	2320300	2607600	1910700	2173400	2334400	2140200	23859400				A0A024RAW0	SURB7	tr|A0A024RAW0|A0A024RAW0_HUMAN Mediator complex subunit 21 isoform 1 OS=Homo sapiens OX=9606 GN=SURB7 PE=2 SV=1;sp|Q13503|MED21_HUMAN Mediator of RNA polymerase II transcription subunit 21 OS=Homo sapiens OX=9606 GN=MED21 PE=1 SV=1;tr|F5H872|F5H872_HUMAN M	20.3657	20.1236	19.8725	20.1758	20.1398	20.2454	19.8076	20.3082	20.2425	20.4241	20.1632	A0A024RAW0		21.0263	21.1817	21.03	20.7257	20.9194	21.1459	21.3143	20.8657	21.0515	21.1546	21.0293			A0A024RAW0	20.7836	20.5528	20.5994	20.752	20.3134	20.6025	20.603	20.3042	20.5682	20.6689	20.4944	20.7168	20.2515	20.7287	20.8821	20.4417	20.6661	20.8392	20.6242	20.7254		20.6719	20.4558	20.6121	20.576	20.7137			A0A024RAW0	-0.216138	-0.0598515	-0.0959229	0.0417849	0.156287	0.137708			A0A024RAW0	0.280099	0.0783519	0.122118	162.58	0.457778	1.14286	1588.49	0.552309	2.70407	2543.94	0.552309	2.70407	2543.94	0.552309	2.70407	2543.94	0.552309	2.70407	2543.94
A0A024RAY1	ATF7IP	tr|A0A024RAY1|A0A024RAY1_HUMAN Activating transcription factor 7 interacting protein, isoform CRA_a OS=Homo sapiens OX=9606 GN=ATF7IP PE=4 SV=1;sp|Q6VMQ6|MCAF1_HUMAN Activating transcription factor 7-interacting protein 1 OS=Homo sapiens OX=9606 GN=ATF7IP	1593100	1582900	1441800	1650500	1528600	1756800	1299000	1534200	1423900	1594600	1621700	17027100		1512800	1696000	1491900	1269100	1263100	1643800	1316700	910270	1024500	1019100	1314800	14462070				A0A024RAY1	ATF7IP	tr|A0A024RAY1|A0A024RAY1_HUMAN Activating transcription factor 7 interacting protein, isoform CRA_a OS=Homo sapiens OX=9606 GN=ATF7IP PE=4 SV=1;sp|Q6VMQ6|MCAF1_HUMAN Activating transcription factor 7-interacting protein 1 OS=Homo sapiens OX=9606 GN=ATF7IP	20.6034	20.5941	20.4594	20.6545	20.5438	20.7445	20.309	20.5491	20.4414	20.6048	20.6291	A0A024RAY1		20.5288	20.6937	20.5087	20.2754	20.2685	20.6486	20.3285	19.7959	19.9665	19.9589	20.3264			A0A024RAY1	20.4892	20.4782	20.6167	20.7564	20.3182	20.5499	20.5996	20.4019	20.4184	20.6569	20.3961	20.7182	20.1395	20.4247	20.4469	19.9957	20.2968	20.4909	20.1402	20.1337		20.5851	20.4674	20.5474	20.2517	20.2654			A0A024RAY1	-0.117705	-0.0377308	-0.333437	-0.319728	0.0799738	0.0137083			A0A024RAY1	0.0313728	0.248439	0.573939	815.626	0.73098	3.81785	3420.99	0.0405758	0.0587765	72.7524	0.0405758	0.0587765	72.7524	0.0405758	0.0587765	72.7524	0.0405758	0.0587765	72.7524
A0A024RB09	RAB5B	tr|A0A024RB09|A0A024RB09_HUMAN RAB5B, member RAS oncogene family, isoform CRA_a OS=Homo sapiens OX=9606 GN=RAB5B PE=4 SV=1;sp|P61020|RAB5B_HUMAN Ras-related protein Rab-5B OS=Homo sapiens OX=9606 GN=RAB5B PE=1 SV=1;tr|Q6FI54|Q6FI54_HUMAN RAB5B protein OS=H	2881100	3362400	3629500	3989000	3111300	3492000	3113600	2450500	3854700	4018400	3433500	37336000		2154500	2205800	2215400	3634200	2187000	2323500	2321200	2784700	3013600	2813700	2501200	28154800				A0A024RB09	RAB5B	tr|A0A024RB09|A0A024RB09_HUMAN RAB5B, member RAS oncogene family, isoform CRA_a OS=Homo sapiens OX=9606 GN=RAB5B PE=4 SV=1;sp|P61020|RAB5B_HUMAN Ras-related protein Rab-5B OS=Homo sapiens OX=9606 GN=RAB5B PE=1 SV=1;tr|Q6FI54|Q6FI54_HUMAN RAB5B protein OS=H	21.4582	21.6811	21.7913	21.9276	21.5691	21.7356	21.5702	21.2246	21.8782	21.9382	21.7112	A0A024RB09		21.0389	21.0729	21.0791	21.7932	21.0605	21.1479	21.1464	21.4091	21.5231	21.424	21.2542			A0A024RB09	21.2566	21.4815	21.2532	21.2849	21.5927	21.7302	21.2908	21.9585	21.3685	21.5365	21.2734	21.3551	21.3695	21.0209	21.3537	21.5993	21.6804	21.7409	21.7059	21.6133		21.319	21.6431	21.3834	21.3359	21.6851			A0A024RB09	0.324052	0.0643262	0.0168402	0.36611	-0.259725	0.34927			A0A024RB09	0.0239991	0.0738572	0.113643	149.708	0.439168	1.06071	1489.66	0.9019	22.1157	5007.35	0.9019	22.1157	5007.35	0.9019	22.1157	5007.35	0.9019	22.1157	5007.35
A0A024RB10	CDK2	tr|A0A024RB10|A0A024RB10_HUMAN Cyclin-dependent kinase 2, isoform CRA_a OS=Homo sapiens OX=9606 GN=CDK2 PE=3 SV=1;tr|A0A024RB77|A0A024RB77_HUMAN Cyclin-dependent kinase 2, isoform CRA_b OS=Homo sapiens OX=9606 GN=CDK2 PE=3 SV=1;sp|P24941|CDK2_HUMAN Cyclin-	3497600	3246300	3375900	3499500	3237200	3816100	3187700	3527700	4576200	4891800	3717500	40573500		1911700	2109700	2030100	1891800	1804500	2324000	2528500	1595600	3493500	3663800	2289900	25643100				A0A024RB10	CDK2	tr|A0A024RB10|A0A024RB10_HUMAN Cyclin-dependent kinase 2, isoform CRA_a OS=Homo sapiens OX=9606 GN=CDK2 PE=3 SV=1;tr|A0A024RB77|A0A024RB77_HUMAN Cyclin-dependent kinase 2, isoform CRA_b OS=Homo sapiens OX=9606 GN=CDK2 PE=3 SV=1;sp|P24941|CDK2_HUMAN Cyclin-	21.7379	21.6304	21.6868	21.7387	21.6263	21.8637	21.6041	21.7503	22.1257	22.2219	21.8259	A0A024RB10		20.8664	21.0086	20.9531	20.8513	20.7832	21.1482	21.2698	20.6057	21.7362	21.8049	21.1269			A0A024RB10	21.3887	21.2674	21.2368	21.3605	21.3311	21.3896	21.3122	21.2237	21.2629	21.5305	21.1644	21.4819	21.2378	21.4027	21.5877	21.0101	21.8261	21.9346	21.9932	22.053		21.3134	21.3142	21.3599	21.3096	21.9517			A0A024RB10	0.000799179	0.046551	-0.00381893	0.63834	0.0457519	0.642159			A0A024RB10	5.13812e-05	0.987773	150.427	5679.69	0.640283	2.42336	2726.96	0.977172	100.98	5601.15	0.977172	100.98	5601.15	0.977172	100.98	5601.15	0.977172	100.98	5601.15
A0A024RB14	RPS26	tr|A0A024RB14|A0A024RB14_HUMAN 40S ribosomal protein S26 OS=Homo sapiens OX=9606 GN=RPS26 PE=3 SV=1;sp|P62854|RS26_HUMAN 40S ribosomal protein S26 OS=Homo sapiens OX=9606 GN=RPS26 PE=1 SV=3;tr|Q75MH1|Q75MH1_HUMAN 40S ribosomal protein S26 OS=Homo sapiens O	7752800	10260000	12362000	14546000	15758000	16507000	6925600	9641300	8544300	10859000	11669000	124825000		4744000	4790100	4920700	5547600	5344100	6289700	3659900	3410500	3877000	3842500	4430900	50857000				A0A024RB14	RPS26	tr|A0A024RB14|A0A024RB14_HUMAN 40S ribosomal protein S26 OS=Homo sapiens OX=9606 GN=RPS26 PE=3 SV=1;sp|P62854|RS26_HUMAN 40S ribosomal protein S26 OS=Homo sapiens OX=9606 GN=RPS26 PE=1 SV=3;tr|Q75MH1|Q75MH1_HUMAN 40S ribosomal protein S26 OS=Homo sapiens O	22.8863	23.2905	23.5594	23.7941	23.9096	23.9766	22.7235	23.2008	23.0265	23.3724	23.4762	A0A024RB14		22.1777	22.1916	22.2304	22.4034	22.3495	22.5846	21.8034	21.7016	21.8865	21.8736	22.0792			A0A024RB14	22.3161	22.6849	22.7938	22.8082	22.9302	23.1443	22.8481	23.0262	23.2497	23.3108	22.9707	23.2126	22.1676	22.6031	22.4086	22.3038	22.4441	22.7596	22.4941	22.4809		22.6508	22.9872	23.1859	22.3708	22.5447			A0A024RB14	0.336448	0.535169	-0.279995	-0.106086	0.198721	0.173909			A0A024RB14	3.79275e-05	0.0428763	0.0584512	66.1582	0.00791373	0.00827403	2.00217	0.105586	0.191545	274.314	0.105586	0.191545	274.314	0.105586	0.191545	274.314	0.105586	0.191545	274.314
A0A024RB17	FAM62A	tr|A0A024RB17|A0A024RB17_HUMAN Family with sequence similarity 62 (C2 domain containing), member A, isoform CRA_b OS=Homo sapiens OX=9606 GN=FAM62A PE=4 SV=1;sp|Q9BSJ8|ESYT1_HUMAN Extended synaptotagmin-1 OS=Homo sapiens OX=9606 GN=ESYT1 PE=1 SV=1;tr|A0A02	5835000	5440200	7485500	6632100	5319100	6757900	7263200	6007900	7594100	7780700	6632800	72748500		3137500	3148100	3182000	3739900	3282200	3433000	3902600	3258700	4588700	5258700	3439300	40370700				A0A024RB17	FAM62A	tr|A0A024RB17|A0A024RB17_HUMAN Family with sequence similarity 62 (C2 domain containing), member A, isoform CRA_b OS=Homo sapiens OX=9606 GN=FAM62A PE=4 SV=1;sp|Q9BSJ8|ESYT1_HUMAN Extended synaptotagmin-1 OS=Homo sapiens OX=9606 GN=ESYT1 PE=1 SV=1;tr|A0A02	22.4763	22.3752	22.8357	22.661	22.3428	22.6881	22.7922	22.5184	22.8564	22.8915	22.6612	A0A024RB17		21.5812	21.5861	21.6015	21.8346	21.6462	21.711	21.896	21.6359	22.1297	22.3263	21.7137			A0A024RB17	22.0544	21.9499	22.0139	22.0184	22.4261	22.2455	22.0325	22.2464	21.9163	22.2735	22.0736	22.1331	22.3811	22.098	22.3028	22.0641	22.4476	22.4838	22.5172	22.6976		22.0091	22.2376	22.0991	22.2115	22.5366			A0A024RB17	0.228497	0.0899729	0.202351	0.527406	-0.138524	0.325055			A0A024RB17	0.000553159	0.0336988	0.044111	46.0662	0.287461	0.534727	769.533	0.0453084	0.0672997	85.7235	0.0453084	0.0672997	85.7235	0.0453084	0.0672997	85.7235	0.0453084	0.0672997	85.7235
A0A024RB22	SMARCC2	tr|A0A024RB22|A0A024RB22_HUMAN SWI/SNF related, matrix associated, actin dependent regulator of chromatin, subfamily c, member 2, isoform CRA_a OS=Homo sapiens OX=9606 GN=SMARCC2 PE=4 SV=1;sp|Q8TAQ2|SMRC2_HUMAN SWI/SNF complex subunit SMARCC2 OS=Homo sapie	63440000	61802000	49954000	59075000	56814000	65141000	49162000	62713000	67210000	69378000	59941000	664630000		71567000	73658000	60351000	57171000	59142000	71713000	78697000	56926000	60788000	65737000	66023000	721773000				A0A024RB22	SMARCC2	tr|A0A024RB22|A0A024RB22_HUMAN SWI/SNF related, matrix associated, actin dependent regulator of chromatin, subfamily c, member 2, isoform CRA_a OS=Homo sapiens OX=9606 GN=SMARCC2 PE=4 SV=1;sp|Q8TAQ2|SMRC2_HUMAN SWI/SNF complex subunit SMARCC2 OS=Homo sapie	25.9189	25.8811	25.5741	25.816	25.7597	25.9571	25.551	25.9023	26.0022	26.048	25.837	A0A024RB22		26.0928	26.1343	25.8469	25.7688	25.8177	26.0957	26.2298	25.7626	25.8573	25.9702	25.9765			A0A024RB22	25.9751	25.938	26.0292	26.0688	25.6356	25.8738	25.7946	25.7201	25.8184	26.0127	25.7667	26.032	25.6128	25.9587	26.1599	25.7141	26.0571	26.1023	25.8045	25.9122		26.0028	25.756	25.9075	25.8614	25.969			A0A024RB22	-0.246779	-0.0953248	-0.141364	-0.0337475	0.151454	0.107616			A0A024RB22	0.204062	0.00561378	0.00604634	2.32972	0.240798	0.416094	587.307	0.306592	0.873584	1151.87	0.306592	0.873584	1151.87	0.306592	0.873584	1151.87	0.306592	0.873584	1151.87
A0A024RB31	MYL6B	tr|A0A024RB31|A0A024RB31_HUMAN Myosin, light polypeptide 6B, alkali, smooth muscle and non-muscle, isoform CRA_a OS=Homo sapiens OX=9606 GN=MYL6B PE=4 SV=1;sp|P14649|MYL6B_HUMAN Myosin light chain 6B OS=Homo sapiens OX=9606 GN=MYL6B PE=1 SV=1;tr|B4E368|B4E	11185000	11054000	10676000	12136000	9990800	12023000	12931000	12575000	13290000	13141000	11420000	130421800		8503900	9242500	7242900	8939200	8049700	9701700	11708000	8269200	9284500	8601200	8955600	98498400				A0A024RB31	MYL6B	tr|A0A024RB31|A0A024RB31_HUMAN Myosin, light polypeptide 6B, alkali, smooth muscle and non-muscle, isoform CRA_a OS=Homo sapiens OX=9606 GN=MYL6B PE=4 SV=1;sp|P14649|MYL6B_HUMAN Myosin light chain 6B OS=Homo sapiens OX=9606 GN=MYL6B PE=1 SV=1;tr|B4E368|B4E	23.4151	23.3981	23.3479	23.5328	23.2522	23.5193	23.6243	23.5841	23.6638	23.6476	23.4451	A0A024RB31		23.0197	23.1399	22.7881	23.0917	22.9405	23.2098	23.481	22.9793	23.1464	23.0361	23.0944			A0A024RB31	23.2076	23.1898	23.2283	23.3377	23.1372	23.3309	23.0177	23.2939	23.037	23.3168	23.1563	23.4013	23.4268	23.3846	23.648	23.1916	23.4682	23.4511	23.3436	23.2433		23.2408	23.1949	23.2278	23.4128	23.3765			A0A024RB31	-0.0459328	-0.0130107	0.171904	0.135694	0.0329221	-0.0362098			A0A024RB31	0.157051	0.585455	2.81164	2683.14	0.887221	11.1616	4727.11	0.134361	0.261273	377.824	0.134361	0.261273	377.824	0.134361	0.261273	377.824	0.134361	0.261273	377.824
A0A024RB32	PTGES3	tr|A0A024RB32|A0A024RB32_HUMAN Prostaglandin E synthase 3 (Cytosolic), isoform CRA_a OS=Homo sapiens OX=9606 GN=PTGES3 PE=4 SV=1;sp|Q15185|TEBP_HUMAN Prostaglandin E synthase 3 OS=Homo sapiens OX=9606 GN=PTGES3 PE=1 SV=1;tr|A0A087WYT3|A0A087WYT3_HUMAN Pros	23465000	23113000	31926000	31654000	24401000	31351000	29661000	28619000	33622000	34851000	30058000	322721000		35385000	36374000	38474000	45400000	38151000	43852000	42813000	38782000	31879000	36793000	40022000	427925000				A0A024RB32	PTGES3	tr|A0A024RB32|A0A024RB32_HUMAN Prostaglandin E synthase 3 (Cytosolic), isoform CRA_a OS=Homo sapiens OX=9606 GN=PTGES3 PE=4 SV=1;sp|Q15185|TEBP_HUMAN Prostaglandin E synthase 3 OS=Homo sapiens OX=9606 GN=PTGES3 PE=1 SV=1;tr|A0A087WYT3|A0A087WYT3_HUMAN Pros	24.484	24.4622	24.9282	24.9159	24.5404	24.902	24.8221	24.7705	25.0029	25.0547	24.8412	A0A024RB32		25.0766	25.1164	25.1974	25.4362	25.1852	25.3861	25.3515	25.2089	24.9261	25.1329	25.2543			A0A024RB32	24.7109	24.6908	24.8712	24.9117	25.1198	25.1085	24.9942	25.2376	24.7628	25.0957	24.9818	25.1866	25.0221	24.9746	25.1513	25.0059	25.1886	25.2362	24.7177	24.9285		24.7961	25.115	25.0067	25.0385	25.0178			A0A024RB32	0.31888	0.210592	0.242348	0.221625	-0.108289	-0.0207226			A0A024RB32	0.101044	0.00528061	0.00566535	2.08056	0.0968911	0.128839	139.136	0.0118653	0.014344	11.8772	0.0118653	0.014344	11.8772	0.0118653	0.014344	11.8772	0.0118653	0.014344	11.8772
A0A024RB76	C12orf31	tr|A0A024RB76|A0A024RB76_HUMAN Chromosome 12 open reading frame 31, isoform CRA_a OS=Homo sapiens OX=9606 GN=C12orf31 PE=4 SV=1;sp|Q9BRT6|LLPH_HUMAN Protein LLP homolog OS=Homo sapiens OX=9606 GN=LLPH PE=1 SV=1	3590900	3876400	4124200	5225100	4244900	5545800	4955300	5288700	6109200	7287400	4992200	55240100		3177700	3719500	3158400	3325300	3527500	4075000	5218400	3354400	5155400	5421800	4180800	44314200				A0A024RB76	C12orf31	tr|A0A024RB76|A0A024RB76_HUMAN Chromosome 12 open reading frame 31, isoform CRA_a OS=Homo sapiens OX=9606 GN=C12orf31 PE=4 SV=1;sp|Q9BRT6|LLPH_HUMAN Protein LLP homolog OS=Homo sapiens OX=9606 GN=LLPH PE=1 SV=1	21.7759	21.8863	21.9757	22.317	22.0173	22.403	22.2405	22.3345	22.5426	22.797	22.2512	A0A024RB76		21.5996	21.8267	21.5908	21.6651	21.7502	21.9584	22.3152	21.6776	22.2977	22.3703	21.9953			A0A024RB76	21.6265	21.7348	21.7706	21.9881	21.8224	22.1571	21.7622	21.8333	21.8632	22.2414	21.9149	22.1142	22.0821	22.1742	22.4559	21.8453	22.3783	22.6277	22.4392	22.5088		21.78	21.8938	22.0334	22.1394	22.4885			A0A024RB76	0.113755	0.253428	0.359414	0.708478	0.139673	0.349063			A0A024RB76	0.000578299	0.368657	1.07531	1402.37	0.0718011	0.0903289	85.2997	0.0504001	0.0764722	99.4897	0.0504001	0.0764722	99.4897	0.0504001	0.0764722	99.4897	0.0504001	0.0764722	99.4897
A0A024RB85	PA2G4	tr|A0A024RB85|A0A024RB85_HUMAN Proliferation-associated 2G4, 38kDa, isoform CRA_a OS=Homo sapiens OX=9606 GN=PA2G4 PE=4 SV=1;sp|Q9UQ80|PA2G4_HUMAN Proliferation-associated protein 2G4 OS=Homo sapiens OX=9606 GN=PA2G4 PE=1 SV=3;tr|A8K6Y1|A8K6Y1_HUMAN cDNA F	54211000	54953000	55274000	65854000	58164000	65621000	74526000	72689000	76876000	83122000	63907000	725197000		64872000	62902000	61301000	65411000	62151000	71084000	84195000	69042000	73261000	78903000	66907000	760029000				A0A024RB85	PA2G4	tr|A0A024RB85|A0A024RB85_HUMAN Proliferation-associated 2G4, 38kDa, isoform CRA_a OS=Homo sapiens OX=9606 GN=PA2G4 PE=4 SV=1;sp|Q9UQ80|PA2G4_HUMAN Proliferation-associated protein 2G4 OS=Homo sapiens OX=9606 GN=PA2G4 PE=1 SV=3;tr|A8K6Y1|A8K6Y1_HUMAN cDNA F	25.6921	25.7117	25.7201	25.9728	25.7936	25.9677	26.1512	26.1152	26.196	26.3087	25.9295	A0A024RB85		25.9511	25.9066	25.8694	25.963	25.8893	26.083	26.3272	26.041	26.1265	26.2336	25.9957			A0A024RB85	25.7528	25.7707	25.9111	25.8654	25.7784	26.0095	25.8272	25.9233	25.8457	26.0049	25.8476	26.0465	26.1728	26.1399	26.2973	26.0034	26.2138	26.3168	26.0912	26.2011		25.825	25.8846	25.9362	26.1533	26.2057			A0A024RB85	0.0596252	0.111169	0.328319	0.380734	0.0515437	0.0524148			A0A024RB85	0.000197465	0.386224	1.16532	1494.69	0.136227	0.196057	240.713	0.0036685	0.00401923	1.85626	0.0036685	0.00401923	1.85626	0.0036685	0.00401923	1.85626	0.0036685	0.00401923	1.85626
A0A024RB87	RAP1B	tr|A0A024RB87|A0A024RB87_HUMAN RAP1B, member of RAS oncogene family, isoform CRA_a OS=Homo sapiens OX=9606 GN=RAP1B PE=4 SV=1;sp|P61224|RAP1B_HUMAN Ras-related protein Rap-1b OS=Homo sapiens OX=9606 GN=RAP1B PE=1 SV=1;tr|E7ESV4|E7ESV4_HUMAN Ras-related pro	14296000	13315000	11253000	13480000	12768000	15050000	6217900	10096000	8983800	8861100	12517000	126837800		4762600	4557000	3553500	3962900	4153000	4533900	3400200	2684000	2763800	2974900	3809600	41155400				A0A024RB87	RAP1B	tr|A0A024RB87|A0A024RB87_HUMAN RAP1B, member of RAS oncogene family, isoform CRA_a OS=Homo sapiens OX=9606 GN=RAP1B PE=4 SV=1;sp|P61224|RAP1B_HUMAN Ras-related protein Rap-1b OS=Homo sapiens OX=9606 GN=RAP1B PE=1 SV=1;tr|E7ESV4|E7ESV4_HUMAN Ras-related pro	23.7691	23.6665	23.4238	23.6843	23.606	23.8433	22.568	23.2673	23.0989	23.0791	23.5774	A0A024RB87		22.1833	22.1197	21.7608	21.9181	21.9857	22.1123	21.6972	21.356	21.3982	21.5044	21.8612			A0A024RB87	22.9634	22.8676	22.9668	22.903	22.6409	22.8842	22.5432	22.7009	22.8111	23.0326	22.7687	22.8956	21.8418	22.4948	22.4794	22.1373	22.3375	22.319	22.1796	22.2861		22.9252	22.6923	22.877	22.2383	22.2806			A0A024RB87	-0.232877	-0.0481834	-0.686872	-0.644603	0.184694	0.0422691			A0A024RB87	3.57796e-05	0.0217659	0.0268799	23.986	0.473408	1.21815	1675.39	0.0047896	0.00534467	2.88334	0.0047896	0.00534467	2.88334	0.0047896	0.00534467	2.88334	0.0047896	0.00534467	2.88334
A0A024RB99	SHMT2	tr|A0A024RB99|A0A024RB99_HUMAN Serine hydroxymethyltransferase OS=Homo sapiens OX=9606 GN=SHMT2 PE=3 SV=1;tr|V9HW06|V9HW06_HUMAN Serine hydroxymethyltransferase OS=Homo sapiens OX=9606 GN=HEL-S-51e PE=2 SV=1;tr|Q53ET4|Q53ET4_HUMAN Serine hydroxymethyltrans	25393000	25787000	30420000	29306000	21389000	29654000	38010000	24372000	27374000	29060000	27397000	308162000		35679000	37322000	35833000	41721000	34213000	38843000	37812000	31168000	55492000	42772000	36730000	427585000				A0A024RB99	SHMT2	tr|A0A024RB99|A0A024RB99_HUMAN Serine hydroxymethyltransferase OS=Homo sapiens OX=9606 GN=SHMT2 PE=3 SV=1;tr|V9HW06|V9HW06_HUMAN Serine hydroxymethyltransferase OS=Homo sapiens OX=9606 GN=HEL-S-51e PE=2 SV=1;tr|Q53ET4|Q53ET4_HUMAN Serine hydroxymethyltrans	24.5979	24.6201	24.8585	24.8047	24.3504	24.8217	25.1799	24.5387	24.7063	24.7925	24.7075	A0A024RB99		25.0886	25.1535	25.0948	25.3143	25.028	25.2112	25.1723	24.8936	25.7258	25.3502	25.1305			A0A024RB99	24.8333	24.8553	24.8605	24.9223	25.0906	25.0375	24.8664	25.0753	24.5889	25.0543	24.8028	24.9772	25.4079	24.7749	24.9402	24.6748	24.9403	25.0255	25.4671	25.1095		24.8678	25.0174	24.8558	24.9494	25.1356			A0A024RB99	0.149605	-0.0120382	0.0816051	0.267752	-0.161643	0.186147			A0A024RB99	0.332279	0.0346256	0.0455199	47.9911	0.912535	15.0881	4962.37	0.635318	3.95332	3086.38	0.635318	3.95332	3086.38	0.635318	3.95332	3086.38	0.635318	3.95332	3086.38
A0A024RBA9	RAB21	tr|A0A024RBA9|A0A024RBA9_HUMAN RAB21, member RAS oncogene family, isoform CRA_a OS=Homo sapiens OX=9606 GN=RAB21 PE=4 SV=1;sp|Q9UL25|RAB21_HUMAN Ras-related protein Rab-21 OS=Homo sapiens OX=9606 GN=RAB21 PE=1 SV=3;tr|Q96GX3|Q96GX3_HUMAN KIAA0118 protein (	886010	956980	1298700	1084900	1102800	1121500	1200300	1097900	1998800	1889700	1254000	13891590		1106500	1030000	1028300	1148300	1089300	1121700	1170600	919310	1119200	1424900	999610	12157720				A0A024RBA9	RAB21	tr|A0A024RBA9|A0A024RBA9_HUMAN RAB21, member RAS oncogene family, isoform CRA_a OS=Homo sapiens OX=9606 GN=RAB21 PE=4 SV=1;sp|Q9UL25|RAB21_HUMAN Ras-related protein Rab-21 OS=Homo sapiens OX=9606 GN=RAB21 PE=1 SV=3;tr|Q96GX3|Q96GX3_HUMAN KIAA0118 protein (	19.757	19.8681	20.3086	20.0491	20.0727	20.097	20.195	20.0663	20.9307	20.8497	20.2581	A0A024RBA9		20.0776	19.9742	19.9718	20.1311	20.055	20.0973	20.1588	19.8102	20.094	20.4424	19.931			A0A024RBA9	19.7535	19.8494	20.1446	20.03	20.2294	20.0055	20.0273	20.204	20.0259	20.0468	20.1195	20.1665	20.1313	20.0204	20.2347	19.848	20.7659	20.6961	20.1629	20.5494		19.9444	20.1166	20.0897	20.0586	20.5436			A0A024RBA9	0.172162	0.145297	0.114225	0.59917	-0.026865	0.484945			A0A024RBA9	0.00208345	0.153755	0.294143	424.826	0.172282	0.265441	350.078	0.380703	1.27792	1547.18	0.380703	1.27792	1547.18	0.380703	1.27792	1547.18	0.380703	1.27792	1547.18
A0A024RBB5	CSRP2	tr|A0A024RBB5|A0A024RBB5_HUMAN Cysteine and glycine-rich protein 2, isoform CRA_a OS=Homo sapiens OX=9606 GN=CSRP2 PE=2 SV=1;sp|Q16527|CSRP2_HUMAN Cysteine and glycine-rich protein 2 OS=Homo sapiens OX=9606 GN=CSRP2 PE=1 SV=3;tr|F8VW96|F8VW96_HUMAN Cystein	6795400	6849200	5755700	6878700	5902500	7153800	7450300	8944100	10524000	10739000	6584200	83576900		10462000	10652000	8210000	14694000	9098000	10750000	11375000	12627000	7320500	6825400	10450000	112463900				A0A024RBB5	CSRP2	tr|A0A024RBB5|A0A024RBB5_HUMAN Cysteine and glycine-rich protein 2, isoform CRA_a OS=Homo sapiens OX=9606 GN=CSRP2 PE=2 SV=1;sp|Q16527|CSRP2_HUMAN Cysteine and glycine-rich protein 2 OS=Homo sapiens OX=9606 GN=CSRP2 PE=1 SV=3;tr|F8VW96|F8VW96_HUMAN Cystein	22.6961	22.7075	22.4566	22.7137	22.4929	22.7703	22.8289	23.0925	23.3272	23.3564	22.6506	A0A024RBB5		23.3187	23.3446	22.969	23.8087	23.1171	23.3578	23.4394	23.59	22.8035	22.7025	23.317			A0A024RBB5	22.8925	22.904	23.1172	23.1416	22.6518	22.9102	22.7891	23.577	22.6883	22.967	22.9281	23.154	23.0259	23.2909	23.2305	23.3718	23.5267	23.556	22.6339	22.5391		23.0138	22.982	22.9344	23.2298	23.0639			A0A024RBB5	-0.0317981	-0.0794648	0.215956	0.0501053	-0.0476667	-0.165851			A0A024RBB5	0.757415	0.88773	16.2573	4857.66	0.521646	1.48634	1959.82	0.0734491	0.120753	166.583	0.0734491	0.120753	166.583	0.0734491	0.120753	166.583	0.0734491	0.120753	166.583
A0A024RBB8	OSBPL8	tr|A0A024RBB8|A0A024RBB8_HUMAN Oxysterol-binding protein OS=Homo sapiens OX=9606 GN=OSBPL8 PE=3 SV=1;sp|Q9BZF1|OSBL8_HUMAN Oxysterol-binding protein-related protein 8 OS=Homo sapiens OX=9606 GN=OSBPL8 PE=1 SV=3;tr|Q5HYM3|Q5HYM3_HUMAN Oxysterol-binding prot	708850	822380	1067000	1052100	990260	1047200	1015500	1023500	1399100	1310700	1000600	11437190		813380	856510	840550	1027500	791620	897030	1053800	784740	1097900	1481900	924610	10569540				A0A024RBB8	OSBPL8	tr|A0A024RBB8|A0A024RBB8_HUMAN Oxysterol-binding protein OS=Homo sapiens OX=9606 GN=OSBPL8 PE=3 SV=1;sp|Q9BZF1|OSBL8_HUMAN Oxysterol-binding protein-related protein 8 OS=Homo sapiens OX=9606 GN=OSBPL8 PE=1 SV=3;tr|Q5HYM3|Q5HYM3_HUMAN Oxysterol-binding prot	19.4351	19.6494	20.0251	20.0048	19.9174	19.9981	19.9538	19.9651	20.4161	20.3219	19.9324	A0A024RBB8		19.6336	19.7081	19.681	19.9707	19.5944	19.7748	20.0072	19.5819	20.0663	20.499	19.8185			A0A024RBB8	19.3848	19.5965	19.7009	19.7719	19.9676	19.9475	19.746	20.0218	19.8612	19.9409	19.6637	19.8353	19.8971	19.9082	20.0565	19.6517	20.3537	20.2607	20.1128	20.5246		19.6135	19.9207	19.8253	19.8784	20.3129			A0A024RBB8	0.307212	0.211756	0.264861	0.699433	-0.0954556	0.434572			A0A024RBB8	0.000198022	0.0251686	0.0316082	29.6989	0.0844655	0.109401	111.494	0.0675003	0.108748	148.231	0.0675003	0.108748	148.231	0.0675003	0.108748	148.231	0.0675003	0.108748	148.231
A0A024RBB9	LEMD3	tr|A0A024RBB9|A0A024RBB9_HUMAN LEM domain containing 3, isoform CRA_a OS=Homo sapiens OX=9606 GN=LEMD3 PE=4 SV=1;sp|Q9Y2U8|MAN1_HUMAN Inner nuclear membrane protein Man1 OS=Homo sapiens OX=9606 GN=LEMD3 PE=1 SV=2	6305900	7083400	6628500	7259400	7368300	7610200	5087600	6563400	3989700	4227800	6272900	68397100		10020000	10200000	8178100	9439300	8538800	10078000	9395300	6935300	3681000	3870800	7936800	88273400				A0A024RBB9	LEMD3	tr|A0A024RBB9|A0A024RBB9_HUMAN LEM domain containing 3, isoform CRA_a OS=Homo sapiens OX=9606 GN=LEMD3 PE=4 SV=1;sp|Q9Y2U8|MAN1_HUMAN Inner nuclear membrane protein Man1 OS=Homo sapiens OX=9606 GN=LEMD3 PE=1 SV=2	22.5883	22.756	22.6603	22.7914	22.8129	22.8595	22.2786	22.646	21.9278	22.0115	22.5807	A0A024RBB9		23.2564	23.2821	22.9633	23.1702	23.0256	23.2647	23.1635	22.7255	21.8117	21.8842	22.9201			A0A024RBB9	22.7523	22.9366	23.0512	23.0739	22.8314	22.9755	22.7925	22.9752	22.9991	23.0503	22.8475	23.0586	22.412	22.8157	22.9692	22.5826	22.0267	22.1186	21.7759	21.8399		22.9535	22.8936	22.9888	22.6949	21.9403			A0A024RBB9	-0.0598535	0.0353599	-0.258596	-1.01321	0.0952134	-0.75461			A0A024RBB9	5.22716e-07	0.520324	2.10127	2266.01	0.702648	3.27921	3195.64	0.121723	0.229599	331.086	0.121723	0.229599	331.086	0.121723	0.229599	331.086	0.121723	0.229599	331.086
A0A024RBC7	ATP2B1	tr|A0A024RBC7|A0A024RBC7_HUMAN Calcium-transporting ATPase OS=Homo sapiens OX=9606 GN=ATP2B1 PE=3 SV=1;sp|P20020|AT2B1_HUMAN Plasma membrane calcium-transporting ATPase 1 OS=Homo sapiens OX=9606 GN=ATP2B1 PE=1 SV=4;tr|E7ERY9|E7ERY9_HUMAN Calcium-transporti	966350	962310	1486200	1221600	951260	1156500	1476700	964590	1033600	1193500	1187700	12600310		2062900	1861800	2291500	2327800	2253800	2290800	2227500	1952700	2612400	2709200	2179500	24769900				A0A024RBC7	ATP2B1	tr|A0A024RBC7|A0A024RBC7_HUMAN Calcium-transporting ATPase OS=Homo sapiens OX=9606 GN=ATP2B1 PE=3 SV=1;sp|P20020|AT2B1_HUMAN Plasma membrane calcium-transporting ATPase 1 OS=Homo sapiens OX=9606 GN=ATP2B1 PE=1 SV=4;tr|E7ERY9|E7ERY9_HUMAN Calcium-transporti	19.8822	19.8761	20.5032	20.2203	19.8595	20.1413	20.4939	19.8796	19.9792	20.1868	20.1797	A0A024RBC7		20.9762	20.8283	21.1279	21.1505	21.1039	21.1274	21.087	20.897	21.3169	21.3694	21.0556			A0A024RBC7	20.3894	20.3839	20.4837	20.3315	20.956	20.6979	20.6397	20.663	20.3687	20.6258	20.615	20.6392	20.9475	20.387	20.5976	20.4022	20.478	20.6673	20.8342	20.8882		20.3971	20.7391	20.5622	20.5836	20.7169			A0A024RBC7	0.342023	0.165083	0.186481	0.319789	-0.17694	0.133309			A0A024RBC7	0.0763526	0.00517749	0.00554854	2.00887	0.0617743	0.0758675	66.4691	0.214142	0.502734	711.593	0.214142	0.502734	711.593	0.214142	0.502734	711.593	0.214142	0.502734	711.593
A0A024RBE7	TMPO	tr|A0A024RBE7|A0A024RBE7_HUMAN Thymopoietin, isoform CRA_c OS=Homo sapiens OX=9606 GN=TMPO PE=4 SV=1;sp|P42167|LAP2B_HUMAN Lamina-associated polypeptide 2, isoforms beta/gamma OS=Homo sapiens OX=9606 GN=TMPO PE=1 SV=2;tr|G5E972|G5E972_HUMAN Lamina-associat	9820300	13281000	12154000	13091000	14576000	15071000	9278600	12897000	6233700	5962300	11265000	123629900		29791000	31474000	26142000	28344000	25901000	30859000	26734000	20808000	7030500	8677300	22920000	258680800				A0A024RBE7	TMPO	tr|A0A024RBE7|A0A024RBE7_HUMAN Thymopoietin, isoform CRA_c OS=Homo sapiens OX=9606 GN=TMPO PE=4 SV=1;sp|P42167|LAP2B_HUMAN Lamina-associated polypeptide 2, isoforms beta/gamma OS=Homo sapiens OX=9606 GN=TMPO PE=1 SV=2;tr|G5E972|G5E972_HUMAN Lamina-associat	23.2273	23.6629	23.5349	23.6421	23.7971	23.8453	23.1455	23.6205	22.5717	22.5074	23.4253	A0A024RBE7		24.8284	24.9077	24.6399	24.7565	24.6265	24.8792	24.6722	24.3106	22.7452	23.0488	24.4501			A0A024RBE7	23.7004	24.1773	24.2886	24.3587	24.0372	24.1546	24.1219	24.2251	24.3243	24.3771	24.1101	24.3336	23.6107	24.131	24.1505	23.8308	22.9823	22.912	22.4463	22.7149		24.1313	24.1347	24.2863	23.9307	22.7639			A0A024RBE7	0.00343554	0.155009	-0.200532	-1.3674	0.151573	-1.16687			A0A024RBE7	2.86441e-07	0.982864	103.415	5634.76	0.370118	0.789194	1137.74	0.347705	1.09001	1370.65	0.347705	1.09001	1370.65	0.347705	1.09001	1370.65	0.347705	1.09001	1370.65
A0A024RBH2	CKAP4	tr|A0A024RBH2|A0A024RBH2_HUMAN Cytoskeleton-associated protein 4, isoform CRA_c OS=Homo sapiens OX=9606 GN=CKAP4 PE=4 SV=1;sp|Q07065|CKAP4_HUMAN Cytoskeleton-associated protein 4 OS=Homo sapiens OX=9606 GN=CKAP4 PE=1 SV=2;tr|B3KVX6|B3KVX6_HUMAN cDNA FLJ416	45433000	60324000	76674000	92180000	90960000	91892000	126530000	99631000	121490000	139590000	98384000	1043088000		54592000	55145000	68529000	76328000	75734000	86987000	97944000	82440000	162030000	192960000	87045000	1039734000				A0A024RBH2	CKAP4	tr|A0A024RBH2|A0A024RBH2_HUMAN Cytoskeleton-associated protein 4, isoform CRA_c OS=Homo sapiens OX=9606 GN=CKAP4 PE=4 SV=1;sp|Q07065|CKAP4_HUMAN Cytoskeleton-associated protein 4 OS=Homo sapiens OX=9606 GN=CKAP4 PE=1 SV=2;tr|B3KVX6|B3KVX6_HUMAN cDNA FLJ416	25.4372	25.8462	26.1922	26.458	26.4387	26.4534	26.9149	26.5701	26.8563	27.0566	26.5519	A0A024RBH2		25.7022	25.7167	26.0302	26.1857	26.1744	26.3743	26.5455	26.2968	27.2717	27.5237	26.3753			A0A024RBH2	25.3923	25.8121	25.7731	25.7866	26.1673	26.44	26.076	26.2195	26.4203	26.4354	26.2091	26.3936	26.9091	26.5551	26.5516	26.3221	26.8489	27.0546	27.2221	27.4548		25.691	26.2257	26.3646	26.5845	27.1451			A0A024RBH2	0.534687	0.6736	0.89349	1.45408	0.138913	0.560595			A0A024RBH2	8.10235e-07	0.00549058	0.00590376	2.22918	0.000992667	0.00100132	0.050626	0.00127206	0.00133142	0.329464	0.00127206	0.00133142	0.329464	0.00127206	0.00133142	0.329464	0.00127206	0.00133142	0.329464
A0A024RBK4	TRAFD1	tr|A0A024RBK4|A0A024RBK4_HUMAN TRAF-type zinc finger domain containing 1, isoform CRA_a OS=Homo sapiens OX=9606 GN=TRAFD1 PE=4 SV=1;sp|O14545|TRAD1_HUMAN TRAF-type zinc finger domain-containing protein 1 OS=Homo sapiens OX=9606 GN=TRAFD1 PE=1 SV=1;tr|S4R2Z	90123	104530	105840	90074	85227	113070	71093	123920	146720	151650	124590	1206837		640990	646530	481210	498360	492670	557810	769890	556430	607570	613790	679010	6544260				A0A024RBK4	TRAFD1	tr|A0A024RBK4|A0A024RBK4_HUMAN TRAF-type zinc finger domain containing 1, isoform CRA_a OS=Homo sapiens OX=9606 GN=TRAFD1 PE=4 SV=1;sp|O14545|TRAD1_HUMAN TRAF-type zinc finger domain-containing protein 1 OS=Homo sapiens OX=9606 GN=TRAFD1 PE=1 SV=1;tr|S4R2Z	16.4596	16.6736	16.6915	16.4588	16.379	16.7869	16.1174	16.9191	17.1627	17.2104	16.9268	A0A024RBK4		19.2899	19.3024	18.8763	18.9268	18.9103	19.0894	19.5543	19.0858	19.2127	19.2274	19.3731			A0A024RBK4	17.6876	17.8797	18.0881	18.1011	17.8958	17.6869	17.6554	17.7083	17.6153	17.9814	17.6909	17.8784	17.3804	18.1	18.3647	17.8746	18.3188	18.3616	18.0073	18.0227		17.9391	17.7366	17.7915	17.9299	18.1776			A0A024RBK4	-0.202525	-0.14764	-0.00919103	0.238453	0.0548848	0.247644			A0A024RBK4	0.142197	0.120478	0.211853	300.835	0.296353	0.559542	806.97	0.969501	69.2655	5532.94	0.969501	69.2655	5532.94	0.969501	69.2655	5532.94	0.969501	69.2655	5532.94
A0A024RBL2	SDSL	tr|A0A024RBL2|A0A024RBL2_HUMAN Serine dehydratase-like, isoform CRA_a OS=Homo sapiens OX=9606 GN=SDSL PE=4 SV=1;sp|Q96GA7|SDSL_HUMAN Serine dehydratase-like OS=Homo sapiens OX=9606 GN=SDSL PE=1 SV=1;tr|F8VYZ3|F8VYZ3_HUMAN Serine dehydratase-like (Fragment)	29161	30173	42762	36414	27756	48695	33704	33105	35588	31626	38152	387136		41650	50163	48279	44137	34833	57940	55465	47367	46442	49795	45289	521360				A0A024RBL2	SDSL	tr|A0A024RBL2|A0A024RBL2_HUMAN Serine dehydratase-like, isoform CRA_a OS=Homo sapiens OX=9606 GN=SDSL PE=4 SV=1;sp|Q96GA7|SDSL_HUMAN Serine dehydratase-like OS=Homo sapiens OX=9606 GN=SDSL PE=1 SV=1;tr|F8VYZ3|F8VYZ3_HUMAN Serine dehydratase-like (Fragment)	14.8318	14.881	15.384	15.1522	14.7605	15.5715	15.0406	15.0148	15.1191	14.9488	15.2195	A0A024RBL2		15.346	15.6143	15.5591	15.4297	15.0882	15.8223	15.7593	15.5316	15.5031	15.6037	15.4669			A0A024RBL2	15.0677	15.1144	15.1245	15.3898	15.5909	15.3713	15.3352	15.2072	15.0003	15.7684	14.8695	15.5954	15.2656	15.2411	15.5331	15.308	15.3399	15.1786	15.2798	15.3793		15.1741	15.3761	15.3084	15.3369	15.2944			A0A024RBL2	0.20205	0.134307	0.162861	0.120332	-0.067743	-0.0425292			A0A024RBL2	0.78205	0.110816	0.189563	266.512	0.583607	1.89951	2340.26	0.150864	0.303565	439.317	0.150864	0.303565	439.317	0.150864	0.303565	439.317	0.150864	0.303565	439.317
A0A024RBL4	RBM19	tr|A0A024RBL4|A0A024RBL4_HUMAN RNA binding motif protein 19, isoform CRA_a OS=Homo sapiens OX=9606 GN=RBM19 PE=4 SV=1	47553	64104	39418	95258	76418	35867	61991	48069	42936	47522	13593	572729		0	0	0	0	0	0	0	0	0	0	0	0				A0A024RBL4	RBM19	tr|A0A024RBL4|A0A024RBL4_HUMAN RNA binding motif protein 19, isoform CRA_a OS=Homo sapiens OX=9606 GN=RBM19 PE=4 SV=1	15.5372	15.9681	15.2666	16.5396	16.2216	15.1304	15.9198	15.5528	15.3899	15.5363	13.7306	A0A024RBL4		14.186	15.3123	15.1668	16.2768	16.6796	15.4436	17.2728	14.6902	16.2521	16.1954	14.9453			A0A024RBL4	15.5322	16.0304	14.3854	15.3523	15.2192	16.6912	15.2273	16.1803	16.3236	15.0617	16.5261	15.465	15.9745	15.5502	17.0354	14.8182	15.3618	15.5311	16.1591	16.1105		15.3251	15.8295	15.8441	15.8446	15.7906			A0A024RBL4	0.504429	0.519032	0.519514	0.465536	0.0146029	-0.0539783			A0A024RBL4	0.802075	0.353819	0.994924	1319.75	0.329777	0.65717	951.078	0.402837	1.41458	1667.75	0.402837	1.41458	1667.75	0.402837	1.41458	1667.75	0.402837	1.41458	1667.75
A0A024RBM3	USP30	tr|A0A024RBM3|A0A024RBM3_HUMAN Ubiquitin specific peptidase 30, isoform CRA_a OS=Homo sapiens OX=9606 GN=USP30 PE=3 SV=1;sp|Q70CQ3|UBP30_HUMAN Ubiquitin carboxyl-terminal hydrolase 30 OS=Homo sapiens OX=9606 GN=USP30 PE=1 SV=1;tr|B3KUS5|B3KUS5_HUMAN Ubiqui	275150	327900	297640	396280	328520	396500	193240	232870	271920	282700	301290	3304010		261960	266910	239130	254150	300590	300220	332440	223770	283250	357590	286390	3106400				A0A024RBM3	USP30	tr|A0A024RBM3|A0A024RBM3_HUMAN Ubiquitin specific peptidase 30, isoform CRA_a OS=Homo sapiens OX=9606 GN=USP30 PE=3 SV=1;sp|Q70CQ3|UBP30_HUMAN Ubiquitin carboxyl-terminal hydrolase 30 OS=Homo sapiens OX=9606 GN=USP30 PE=1 SV=1;tr|B3KUS5|B3KUS5_HUMAN Ubiqui	18.0699	18.3229	18.1832	18.5962	18.3256	18.597	17.56	17.8292	18.0528	18.1089	18.2008	A0A024RBM3		17.999	18.026	17.8674	17.9553	18.1974	18.1957	18.3427	17.7717	18.1117	18.4479	18.1276			A0A024RBM3	18.0432	18.2731	18.0312	18.0591	18.1462	18.5214	17.8951	17.986	18.2756	18.5222	18.2365	18.2347	17.58	17.8246	18.3869	17.7959	18.0278	18.0787	18.1478	18.4958		18.1017	18.1372	18.3173	17.8969	18.1875			A0A024RBM3	0.0355012	0.215581	-0.204822	0.0858489	0.18008	0.290671			A0A024RBM3	0.197791	0.820391	9.99496	4358.74	0.0531289	0.0641471	52.8633	0.302331	0.850969	1128.3	0.302331	0.850969	1128.3	0.302331	0.850969	1128.3	0.302331	0.850969	1128.3
A0A024RBM9	TCHP	tr|A0A024RBM9|A0A024RBM9_HUMAN Trichoplein, keratin filament binding, isoform CRA_a OS=Homo sapiens OX=9606 GN=TCHP PE=4 SV=1;sp|Q9BT92|TCHP_HUMAN Trichoplein keratin filament-binding protein OS=Homo sapiens OX=9606 GN=TCHP PE=1 SV=1	36933	44490	33932	52719	47913	38472	17134	22265	21747	27107	36986	379698		90253	88137	71235	92511	85801	78867	65946	78055	48537	45975	73336	818653				A0A024RBM9	TCHP	tr|A0A024RBM9|A0A024RBM9_HUMAN Trichoplein, keratin filament binding, isoform CRA_a OS=Homo sapiens OX=9606 GN=TCHP PE=4 SV=1;sp|Q9BT92|TCHP_HUMAN Trichoplein keratin filament-binding protein OS=Homo sapiens OX=9606 GN=TCHP PE=1 SV=1	15.1726	15.4412	15.0504	15.686	15.5481	15.2315	14.0646	14.4425	14.4085	14.7264	15.1747	A0A024RBM9		16.4617	16.4275	16.1203	16.4973	16.3887	16.2671	16.009	16.2522	15.5668	15.4886	16.1622			A0A024RBM9	15.7289	15.9735	15.8965	15.8612	15.6176	16.1965	15.5444	15.9333	16.0709	15.7826	15.8213	15.6958	14.7198	15.064	15.4295	15.6804	15.033	15.3225	14.9734	14.8927		15.8651	15.8229	15.8427	15.2234	15.0554			A0A024RBM9	-0.0421134	-0.0224114	-0.641633	-0.809668	0.019702	-0.168035			A0A024RBM9	0.000648035	0.799805	8.43073	4190.18	0.821941	6.56985	4162.31	0.0251003	0.0334459	36.27	0.0251003	0.0334459	36.27	0.0251003	0.0334459	36.27	0.0251003	0.0334459	36.27
A0A024RBQ4	TBX3	tr|A0A024RBQ4|A0A024RBQ4_HUMAN T-box 3 (Ulnar mammary syndrome), isoform CRA_a OS=Homo sapiens OX=9606 GN=TBX3 PE=4 SV=1;tr|A0A024RBL6|A0A024RBL6_HUMAN T-box 3 (Ulnar mammary syndrome), isoform CRA_c OS=Homo sapiens OX=9606 GN=TBX3 PE=4 SV=1;sp|O15119|TBX3	1898000	1921400	1952100	2545800	2238500	2580100	1081400	1688400	1318600	1323500	1931800	20479600		6125800	6086700	6422800	6523400	6315200	7427700	4401900	3205000	3117500	3335300	5184200	58145500				A0A024RBQ4	TBX3	tr|A0A024RBQ4|A0A024RBQ4_HUMAN T-box 3 (Ulnar mammary syndrome), isoform CRA_a OS=Homo sapiens OX=9606 GN=TBX3 PE=4 SV=1;tr|A0A024RBL6|A0A024RBL6_HUMAN T-box 3 (Ulnar mammary syndrome), isoform CRA_c OS=Homo sapiens OX=9606 GN=TBX3 PE=4 SV=1;sp|O15119|TBX3	20.856	20.8737	20.8966	21.2797	21.0941	21.299	20.0445	20.6872	20.3306	20.3359	20.8815	A0A024RBQ4		22.5465	22.5372	22.6148	22.6372	22.5904	22.8245	22.0697	21.6119	21.572	21.6694	22.3057			A0A024RBQ4	21.5926	21.6106	21.7929	21.7843	21.6338	22.023	21.8565	21.8773	21.8345	22.0426	21.8338	22.0515	20.7681	21.4211	21.3495	20.9237	21.0588	21.0642	20.8866	20.9772		21.6951	21.8477	21.9406	21.1156	20.9967			A0A024RBQ4	0.152531	0.245479	-0.579504	-0.698422	0.0929479	-0.118919			A0A024RBQ4	2.74115e-06	0.166419	0.328132	474.793	0.024128	0.0269241	14.525	0.0138214	0.0171017	15.3556	0.0138214	0.0171017	15.3556	0.0138214	0.0171017	15.3556	0.0138214	0.0171017	15.3556
A0A024RBR1	RSN	tr|A0A024RBR1|A0A024RBR1_HUMAN Restin (Reed-Steinberg cell-expressed intermediate filament-associated protein), isoform CRA_b OS=Homo sapiens OX=9606 GN=RSN PE=4 SV=1;sp|P30622|CLIP1_HUMAN CAP-Gly domain-containing linker protein 1 OS=Homo sapiens OX=9606	6126700	5364300	8036500	7077900	5746800	7493400	13490000	11561000	9422100	11027000	8142800	93488500		4547900	4419400	5290700	5166700	4861100	5646200	9091100	6972900	6970600	7019300	5941600	65927500				A0A024RBR1	RSN	tr|A0A024RBR1|A0A024RBR1_HUMAN Restin (Reed-Steinberg cell-expressed intermediate filament-associated protein), isoform CRA_b OS=Homo sapiens OX=9606 GN=RSN PE=4 SV=1;sp|P30622|CLIP1_HUMAN CAP-Gly domain-containing linker protein 1 OS=Homo sapiens OX=9606	22.5467	22.355	22.9381	22.7549	22.4543	22.8372	23.6854	23.4628	23.1676	23.3945	22.9571	A0A024RBR1		22.1168	22.0754	22.335	22.3008	22.2129	22.4288	23.116	22.7333	22.7329	22.7429	22.5024			A0A024RBR1	22.3422	22.1643	22.3477	22.3059	22.7053	22.5353	22.5683	22.5337	22.2565	22.6117	22.4448	22.6631	23.3985	23.192	23.3576	22.9709	22.9182	23.1287	22.9704	22.9805		22.29	22.5857	22.494	23.2297	22.9995			A0A024RBR1	0.295629	0.203995	0.939705	0.709408	-0.0916339	-0.230297			A0A024RBR1	3.79757e-07	0.00245211	0.00253535	0.468352	0.0909144	0.119275	125.189	0.000115936	0.000117008	0.00626054	0.000115936	0.000117008	0.00626054	0.000115936	0.000117008	0.00626054	0.000115936	0.000117008	0.00626054
A0A024RBR3	DENR	tr|A0A024RBR3|A0A024RBR3_HUMAN Density-regulated protein OS=Homo sapiens OX=9606 GN=DENR PE=3 SV=1;sp|O43583|DENR_HUMAN Density-regulated protein OS=Homo sapiens OX=9606 GN=DENR PE=1 SV=2;tr|F8VVL1|F8VVL1_HUMAN Density-regulated protein OS=Homo sapiens OX=	9520300	8568600	8861600	10339000	8379900	9538900	8335400	8982300	8157000	8062200	8876100	97621300		10896000	11042000	9825700	9830400	10328000	11694000	11518000	8514500	7704500	7975800	9958700	109287600				A0A024RBR3	DENR	tr|A0A024RBR3|A0A024RBR3_HUMAN Density-regulated protein OS=Homo sapiens OX=9606 GN=DENR PE=3 SV=1;sp|O43583|DENR_HUMAN Density-regulated protein OS=Homo sapiens OX=9606 GN=DENR PE=1 SV=2;tr|F8VVL1|F8VVL1_HUMAN Density-regulated protein OS=Homo sapiens OX=	23.1826	23.0306	23.0791	23.3016	22.9985	23.1854	22.9908	23.0987	22.9596	22.9427	23.0815	A0A024RBR3		23.3773	23.3965	23.2281	23.2288	23.3001	23.4793	23.4574	23.0215	22.8773	22.9272	23.2475			A0A024RBR3	23.2713	23.0998	23.2831	23.2998	23.1545	23.4057	23.1535	23.1541	23.0635	23.2745	23.216	23.3718	23.0548	23.1766	23.3527	22.9739	23.0196	23.0005	22.8485	22.8919		23.2385	23.2169	23.2314	23.1395	22.9401			A0A024RBR3	-0.0215637	-0.00707152	-0.0990123	-0.298385	0.0144922	-0.199372			A0A024RBR3	0.0178589	0.792271	8.00152	4131.69	0.932115	20.7467	5152.73	0.335877	1.02301	1305.89	0.335877	1.02301	1305.89	0.335877	1.02301	1305.89	0.335877	1.02301	1305.89
A0A024RBS8	hCG_1744452	tr|A0A024RBS8|A0A024RBS8_HUMAN HCG1744452, isoform CRA_a OS=Homo sapiens OX=9606 GN=hCG_1744452 PE=4 SV=1	45530	45502	39673	47784	41872	41319	32741	33050	54248	47498	37234	466451		0	0	0	0	0	0	0	0	0	0	0	0				A0A024RBS8	hCG_1744452	tr|A0A024RBS8|A0A024RBS8_HUMAN HCG1744452, isoform CRA_a OS=Homo sapiens OX=9606 GN=hCG_1744452 PE=4 SV=1	15.4745	15.4736	15.2759	15.5442	15.3537	15.3345	14.9988	15.0124	15.7273	15.5356	15.1843	A0A024RBS8		15.0093	15.9721	14.177	15.2928	14.1368	15.2521	14.2977	15.7692	15.4392	14.7234	15.3581			A0A024RBS8	15.3161	15.315	15.1868	15.9968	15.0763	15.4003	14.4867	15.4253	15.1703	15.1471	14.4528	15.3911	14.7419	14.7583	14.5882	15.8261	15.6212	15.3898	15.5485	14.9463		15.4537	15.0971	15.0403	14.9786	15.3765			A0A024RBS8	-0.356557	-0.413372	-0.475079	-0.0772401	-0.0568155	0.397839			A0A024RBS8	0.442134	0.257991	0.605187	856.789	0.182103	0.284128	378.592	0.210715	0.489526	694.729	0.210715	0.489526	694.729	0.210715	0.489526	694.729	0.210715	0.489526	694.729
A0A024RBT2	DIABLO	tr|A0A024RBT2|A0A024RBT2_HUMAN Diablo homolog, mitochondrial OS=Homo sapiens OX=9606 GN=DIABLO PE=1 SV=1;tr|Q502X2|Q502X2_HUMAN Diablo homolog (Drosophila) OS=Homo sapiens OX=9606 GN=DIABLO PE=2 SV=1;tr|A0A0S2Z5U7|A0A0S2Z5U7_HUMAN Diablo-like protein isofo	1470800	1321500	1977100	1757000	1266500	1793100	1476600	1224600	1517600	1539200	1533800	16877800		2552200	2165100	2719100	2783400	2677600	2863900	2454700	2341700	2364600	2601900	2568100	28092300				A0A024RBT2	DIABLO	tr|A0A024RBT2|A0A024RBT2_HUMAN Diablo homolog, mitochondrial OS=Homo sapiens OX=9606 GN=DIABLO PE=1 SV=1;tr|Q502X2|Q502X2_HUMAN Diablo homolog (Drosophila) OS=Homo sapiens OX=9606 GN=DIABLO PE=2 SV=1;tr|A0A0S2Z5U7|A0A0S2Z5U7_HUMAN Diablo-like protein isofo	20.4882	20.3337	20.915	20.7447	20.2724	20.774	20.4938	20.2239	20.5334	20.5537	20.5487	A0A024RBT2		21.2833	21.046	21.3747	21.4084	21.3525	21.4496	21.2271	21.1591	21.1732	21.3111	21.2923			A0A024RBT2	20.858	20.7208	20.9175	20.6654	21.2374	21.086	21.0146	21.0505	20.6662	21.1121	20.9911	21.0942	20.8631	20.6231	20.8578	20.7856	20.8982	20.9163	20.8005	20.9471		20.7904	21.0971	20.9659	20.7824	20.8905			A0A024RBT2	0.306701	0.175462	-0.00803298	0.1001	-0.13124	0.108133			A0A024RBT2	0.0180922	0.00699131	0.00763804	3.43273	0.190283	0.300865	404.922	0.924263	29.5509	5182.34	0.924263	29.5509	5182.34	0.924263	29.5509	5182.34	0.924263	29.5509	5182.34
A0A024RBU0	VPS37B	tr|A0A024RBU0|A0A024RBU0_HUMAN Vacuolar protein sorting 37B (Yeast), isoform CRA_b OS=Homo sapiens OX=9606 GN=VPS37B PE=4 SV=1;sp|Q9H9H4|VP37B_HUMAN Vacuolar protein sorting-associated protein 37B OS=Homo sapiens OX=9606 GN=VPS37B PE=1 SV=1;tr|F5H4M0|F5H4M	1499000	1337900	1350800	1611100	1269400	1458300	1412800	1548000	1367300	1459300	1344600	15658500		619720	644510	599440	628110	532580	609330	780340	561230	495840	508640	610860	6590600				A0A024RBU0	VPS37B	tr|A0A024RBU0|A0A024RBU0_HUMAN Vacuolar protein sorting 37B (Yeast), isoform CRA_b OS=Homo sapiens OX=9606 GN=VPS37B PE=4 SV=1;sp|Q9H9H4|VP37B_HUMAN Vacuolar protein sorting-associated protein 37B OS=Homo sapiens OX=9606 GN=VPS37B PE=1 SV=1;tr|F5H4M0|F5H4M	20.5156	20.3515	20.3654	20.6196	20.2757	20.4759	20.4301	20.562	20.3829	20.4768	20.3587	A0A024RBU0		19.2413	19.2978	19.1933	19.2607	19.0226	19.2169	19.5737	19.0982	18.9195	18.9563	19.2205			A0A024RBU0	19.9016	19.7176	19.8525	19.9017	19.7331	20.0182	19.8107	19.8693	19.6326	19.857	19.6622	19.8312	19.8057	19.9536	20.1418	19.728	19.7528	19.8581	19.5725	19.6045		19.8433	19.8579	19.7458	19.9073	19.697			A0A024RBU0	0.0145235	-0.0975651	0.0639487	-0.146351	-0.112089	-0.2103			A0A024RBU0	0.196383	0.851569	12.5077	4593.36	0.224048	0.375925	524.048	0.549756	2.67573	2528.33	0.549756	2.67573	2528.33	0.549756	2.67573	2528.33	0.549756	2.67573	2528.33
A0A024RBU2	U1SNRNPBP	tr|A0A024RBU2|A0A024RBU2_HUMAN U11/U12 snRNP 35K, isoform CRA_a OS=Homo sapiens OX=9606 GN=U1SNRNPBP PE=4 SV=1;sp|Q16560|U1SBP_HUMAN U11/U12 small nuclear ribonucleoprotein 35 kDa protein OS=Homo sapiens OX=9606 GN=SNRNP35 PE=1 SV=1	564380	547570	507810	633470	496930	578390	456070	507510	458730	473440	506320	5730620		442940	481150	438380	346730	400680	526260	409560	294090	289900	315450	386100	4331240				A0A024RBU2	U1SNRNPBP	tr|A0A024RBU2|A0A024RBU2_HUMAN U11/U12 snRNP 35K, isoform CRA_a OS=Homo sapiens OX=9606 GN=U1SNRNPBP PE=4 SV=1;sp|Q16560|U1SBP_HUMAN U11/U12 small nuclear ribonucleoprotein 35 kDa protein OS=Homo sapiens OX=9606 GN=SNRNP35 PE=1 SV=1	19.1063	19.0627	18.9539	19.2729	18.9227	19.1417	18.7989	18.9531	18.8073	18.8528	18.9497	A0A024RBU2		18.7568	18.8761	18.7418	18.4035	18.6121	19.0054	18.6437	18.1659	18.1452	18.2671	18.5586			A0A024RBU2	18.9138	18.8642	18.9382	19.0416	18.7407	19.103	18.9253	18.6322	18.7052	18.9539	18.8129	19.1536	18.5645	18.7397	18.8403	18.4264	18.5741	18.6258	18.4084	18.514		18.9395	18.8503	18.9064	18.6427	18.5306			A0A024RBU2	-0.0891716	-0.0330409	-0.296727	-0.408874	0.0561306	-0.112148			A0A024RBU2	0.00960828	0.449494	1.55297	1848.77	0.761126	4.50833	3661.78	0.0242987	0.032222	34.6014	0.0242987	0.032222	34.6014	0.0242987	0.032222	34.6014	0.0242987	0.032222	34.6014
A0A024RBV2	AACS	tr|A0A024RBV2|A0A024RBV2_HUMAN Acetoacetyl-CoA synthetase, isoform CRA_b OS=Homo sapiens OX=9606 GN=AACS PE=4 SV=1;sp|Q86V21|AACS_HUMAN Acetoacetyl-CoA synthetase OS=Homo sapiens OX=9606 GN=AACS PE=1 SV=1;tr|Q9H7A6|Q9H7A6_HUMAN cDNA: FLJ21107 fis, clone CA	241880	248670	244860	186770	189840	212360	250330	233330	315220	299880	215540	2638680		294440	309150	274540	292540	255170	266850	356190	282040	316410	374220	315350	3336900				A0A024RBV2	AACS	tr|A0A024RBV2|A0A024RBV2_HUMAN Acetoacetyl-CoA synthetase, isoform CRA_b OS=Homo sapiens OX=9606 GN=AACS PE=4 SV=1;sp|Q86V21|AACS_HUMAN Acetoacetyl-CoA synthetase OS=Homo sapiens OX=9606 GN=AACS PE=1 SV=1;tr|Q9H7A6|Q9H7A6_HUMAN cDNA: FLJ21107 fis, clone CA	17.8839	17.9239	17.9016	17.5109	17.5344	17.6962	17.9335	17.832	18.266	18.194	17.7176	A0A024RBV2		18.1676	18.2379	18.0667	18.1583	17.9611	18.0257	18.4423	18.1055	18.2714	18.5135	18.2666			A0A024RBV2	18.0433	18.0801	18.0063	18.0778	18.0596	17.6992	17.9036	17.9968	17.7209	17.8701	17.7963	17.8619	18.089	17.9954	18.2856	17.9431	18.3957	18.3293	18.1118	18.358		18.0519	17.9148	17.8123	18.0783	18.2987			A0A024RBV2	-0.137085	-0.239586	0.0264069	0.246866	-0.102501	0.220459			A0A024RBV2	0.000437857	0.139811	0.259074	372.598	0.000825857	0.000831605	0.0338601	0.74452	6.69027	3829.81	0.74452	6.69027	3829.81	0.74452	6.69027	3829.81	0.74452	6.69027	3829.81
A0A024RBV5	RAB9A	tr|A0A024RBV5|A0A024RBV5_HUMAN RAB9A, member RAS oncogene family, isoform CRA_a OS=Homo sapiens OX=9606 GN=RAB9A PE=4 SV=1;sp|P51151|RAB9A_HUMAN Ras-related protein Rab-9A OS=Homo sapiens OX=9606 GN=RAB9A PE=1 SV=1	689120	645840	1121600	1008400	764180	934990	751310	640400	947140	1040200	881610	9424790		965990	1126600	1211500	1266100	1121000	1167200	1091200	804500	1233200	1505600	1087100	12579990				A0A024RBV5	RAB9A	tr|A0A024RBV5|A0A024RBV5_HUMAN RAB9A, member RAS oncogene family, isoform CRA_a OS=Homo sapiens OX=9606 GN=RAB9A PE=4 SV=1;sp|P51151|RAB9A_HUMAN Ras-related protein Rab-9A OS=Homo sapiens OX=9606 GN=RAB9A PE=1 SV=1	19.3944	19.3008	20.0971	19.9436	19.5436	19.8346	19.519	19.2886	19.8532	19.9884	19.7498	A0A024RBV5		19.8816	20.1035	20.2084	20.272	20.0964	20.1546	20.0575	19.6177	20.234	20.5219	20.0521			A0A024RBV5	19.6264	19.5385	19.6671	19.8882	20.2871	20.1428	19.9927	20.056	19.7667	20.0403	19.881	19.9391	19.7436	19.527	19.8423	19.4041	20.0578	20.1849	20.0182	20.3051		19.68	20.1196	19.9068	19.6292	20.1415			A0A024RBV5	0.439598	0.226725	-0.050796	0.461451	-0.212873	0.512247			A0A024RBV5	0.000287119	0.00415967	0.00440396	1.33942	0.0520639	0.0626651	51.0226	0.697468	5.18798	3494.32	0.697468	5.18798	3494.32	0.697468	5.18798	3494.32	0.697468	5.18798	3494.32
A0A024RBX2	FAM51A1	tr|A0A024RBX2|A0A024RBX2_HUMAN Family with sequence similarity 51, member A1, isoform CRA_a OS=Homo sapiens OX=9606 GN=FAM51A1 PE=4 SV=1;sp|Q9NWZ8|GEMI8_HUMAN Gem-associated protein 8 OS=Homo sapiens OX=9606 GN=GEMIN8 PE=1 SV=1	149260	106200	195990	246690	178280	225270	195700	238440	199830	257620	208260	2201540		2735300	2716100	2742600	2726900	2620400	3253500	3133000	2669600	2016900	1919900	2499800	29034000				A0A024RBX2	FAM51A1	tr|A0A024RBX2|A0A024RBX2_HUMAN Family with sequence similarity 51, member A1, isoform CRA_a OS=Homo sapiens OX=9606 GN=FAM51A1 PE=4 SV=1;sp|Q9NWZ8|GEMI8_HUMAN Gem-associated protein 8 OS=Homo sapiens OX=9606 GN=GEMIN8 PE=1 SV=1	17.1875	16.6964	17.5804	17.9123	17.4438	17.7813	17.5783	17.8633	17.6084	17.9749	17.668	A0A024RBX2		21.3833	21.3731	21.3871	21.3788	21.3214	21.6336	21.5791	21.3482	20.9437	20.8726	21.2534			A0A024RBX2	19.0652	18.6238	19.5407	19.5301	19.4185	19.7169	19.5447	19.536	19.2957	19.5991	19.4762	19.8011	19.4166	19.6728	19.7445	19.5042	19.4437	19.7731	19.0833	19.0093		19.19	19.554	19.543	19.5845	19.3273			A0A024RBX2	0.364072	0.353074	0.39454	0.137371	-0.010998	-0.25717			A0A024RBX2	0.251752	0.160357	0.310779	449.32	0.196875	0.314902	427.218	0.139133	0.272751	394.58	0.139133	0.272751	394.58	0.139133	0.272751	394.58	0.139133	0.272751	394.58
A0A024RBX6	PIR	tr|A0A024RBX6|A0A024RBX6_HUMAN Pirin (Iron-binding nuclear protein), isoform CRA_a OS=Homo sapiens OX=9606 GN=PIR PE=3 SV=1;sp|O00625|PIR_HUMAN Pirin OS=Homo sapiens OX=9606 GN=PIR PE=1 SV=1	8190500	7744500	8147200	8130700	6689900	8149800	5645100	6144100	6143800	6592800	7367300	78945700		6670500	6369500	6770900	6464800	6429800	6563400	6102600	4672700	4620200	4955300	5704500	65324200				A0A024RBX6	PIR	tr|A0A024RBX6|A0A024RBX6_HUMAN Pirin (Iron-binding nuclear protein), isoform CRA_a OS=Homo sapiens OX=9606 GN=PIR PE=3 SV=1;sp|O00625|PIR_HUMAN Pirin OS=Homo sapiens OX=9606 GN=PIR PE=1 SV=1	22.9655	22.8847	22.9579	22.9549	22.6736	22.9583	22.4286	22.5508	22.5507	22.6525	22.8127	A0A024RBX6		22.6694	22.6027	22.6909	22.6242	22.6163	22.646	22.541	22.1558	22.1395	22.2405	22.4437			A0A024RBX6	22.8354	22.7548	22.7889	22.726	22.8277	22.8248	22.8093	22.7463	22.5441	22.8282	22.7389	22.7669	22.2998	22.4217	22.6677	22.3042	22.4216	22.5231	22.2888	22.3841		22.7763	22.802	22.7195	22.4233	22.4044			A0A024RBX6	0.0257424	-0.0567573	-0.35294	-0.371878	-0.0824997	-0.0189375			A0A024RBX6	8.41789e-05	0.427412	1.41339	1725.89	0.42094	0.98225	1392.47	0.00754432	0.00872656	5.92229	0.00754432	0.00872656	5.92229	0.00754432	0.00872656	5.92229	0.00754432	0.00872656	5.92229
A0A024RBX9	PDHA1	tr|A0A024RBX9|A0A024RBX9_HUMAN Pyruvate dehydrogenase E1 component subunit alpha OS=Homo sapiens OX=9606 GN=PDHA1 PE=4 SV=1;sp|P08559|ODPA_HUMAN Pyruvate dehydrogenase E1 component subunit alpha, somatic form, mitochondrial OS=Homo sapiens OX=9606 GN=PDHA1	7310100	6891000	11246000	11078000	7389000	10279000	21905000	13468000	30989000	38010000	15418000	173983100		6740900	6525000	7731600	9693900	8133000	8357500	12975000	11871000	32814000	30206000	12759000	147806900				A0A024RBX9	PDHA1	tr|A0A024RBX9|A0A024RBX9_HUMAN Pyruvate dehydrogenase E1 component subunit alpha OS=Homo sapiens OX=9606 GN=PDHA1 PE=4 SV=1;sp|P08559|ODPA_HUMAN Pyruvate dehydrogenase E1 component subunit alpha, somatic form, mitochondrial OS=Homo sapiens OX=9606 GN=PDHA1	22.8015	22.7163	23.4229	23.4012	22.8169	23.2932	24.3848	23.683	24.8853	25.1799	23.8781	A0A024RBX9		22.6845	22.6375	22.8823	23.2086	22.9554	22.9946	23.6292	23.5009	24.9678	24.8483	23.605			A0A024RBX9	22.7127	22.6297	22.8226	22.7774	23.3187	23.2975	23.013	23.327	22.7278	23.1922	23.0832	23.121	24.2566	23.5723	23.7318	23.6083	24.7446	25.0319	25.0202	24.9052		22.7356	23.2391	23.0311	23.7923	24.9255			A0A024RBX9	0.503468	0.295503	1.05669	2.18987	-0.207965	1.13318			A0A024RBX9	7.48732e-10	0.00112659	0.00114439	0.10252	0.0382848	0.0444442	30.7427	0.000659997	0.000679609	0.11088	0.000659997	0.000679609	0.11088	0.000659997	0.000679609	0.11088	0.000659997	0.000679609	0.11088
A0A024RC33	MAPRE2	tr|A0A024RC33|A0A024RC33_HUMAN Microtubule-associated protein, RP/EB family, member 2, isoform CRA_a OS=Homo sapiens OX=9606 GN=MAPRE2 PE=4 SV=1;sp|Q15555|MARE2_HUMAN Microtubule-associated protein RP/EB family member 2 OS=Homo sapiens OX=9606 GN=MAPRE2 PE	3189700	2702300	2824700	3056200	2572400	3198300	2852000	3022300	2712900	2813200	2677700	31621700		3608000	3746400	3374900	3469100	3555400	3800900	4207800	3001500	2687100	2800700	3213500	37465300				A0A024RC33	MAPRE2	tr|A0A024RC33|A0A024RC33_HUMAN Microtubule-associated protein, RP/EB family, member 2, isoform CRA_a OS=Homo sapiens OX=9606 GN=MAPRE2 PE=4 SV=1;sp|Q15555|MARE2_HUMAN Microtubule-associated protein RP/EB family member 2 OS=Homo sapiens OX=9606 GN=MAPRE2 PE	21.605	21.3658	21.4297	21.5433	21.2947	21.6089	21.4435	21.5272	21.3714	21.4238	21.3526	A0A024RC33		21.7828	21.8371	21.6864	21.7261	21.7616	21.8579	22.0046	21.5173	21.3576	21.4174	21.6157			A0A024RC33	21.7395	21.4678	21.6566	21.7036	21.5404	21.6694	21.5731	21.6075	21.3871	21.7439	21.6382	21.7217	21.5561	21.6512	21.8488	21.4265	21.4742	21.5337	21.2881	21.3399		21.6419	21.5976	21.6227	21.6206	21.409			A0A024RC33	-0.0442763	-0.0191503	-0.0212175	-0.232867	0.025126	-0.21165			A0A024RC33	0.136038	0.529963	2.19064	2325.48	0.856823	8.6084	4465.76	0.850068	13.224	4603.97	0.850068	13.224	4603.97	0.850068	13.224	4603.97	0.850068	13.224	4603.97
A0A024RC42	CDH2	tr|A0A024RC42|A0A024RC42_HUMAN Cadherin 2, type 1, N-cadherin (Neuronal), isoform CRA_b OS=Homo sapiens OX=9606 GN=CDH2 PE=4 SV=1;sp|P19022|CADH2_HUMAN Cadherin-2 OS=Homo sapiens OX=9606 GN=CDH2 PE=1 SV=4;tr|Q8ND09|Q8ND09_HUMAN Uncharacterized protein DKFZ	338190	365260	315810	378700	352160	394450	358860	424460	377770	423410	349090	4078160		882630	939390	800360	740090	830840	901300	1108800	789450	752210	748640	936520	9430230				A0A024RC42	CDH2	tr|A0A024RC42|A0A024RC42_HUMAN Cadherin 2, type 1, N-cadherin (Neuronal), isoform CRA_b OS=Homo sapiens OX=9606 GN=CDH2 PE=4 SV=1;sp|P19022|CADH2_HUMAN Cadherin-2 OS=Homo sapiens OX=9606 GN=CDH2 PE=1 SV=4;tr|Q8ND09|Q8ND09_HUMAN Uncharacterized protein DKFZ	18.3675	18.4786	18.2687	18.5307	18.4259	18.5895	18.4531	18.6953	18.5271	18.6917	18.4132	A0A024RC42		19.7514	19.8414	19.6103	19.4973	19.6642	19.7816	20.0806	19.5905	19.5208	19.5139	19.837			A0A024RC42	18.9409	19.0578	19.1663	19.2477	18.837	19.1127	19.0385	18.9363	19.0024	19.1745	19.0873	19.1937	19.031	19.2858	19.4643	19.0206	19.1089	19.2821	18.9575	18.9513		19.1032	18.9811	19.1145	19.2004	19.0749			A0A024RC42	-0.122081	0.0112795	0.0972279	-0.0282514	0.133361	-0.125479			A0A024RC42	0.379545	0.2226	0.491862	705.42	0.892235	11.7617	4772.57	0.470394	1.91298	2053.27	0.470394	1.91298	2053.27	0.470394	1.91298	2053.27	0.470394	1.91298	2053.27
A0A024RC47	ZNF24	tr|A0A024RC47|A0A024RC47_HUMAN Zinc finger protein 24 (KOX 17), isoform CRA_b OS=Homo sapiens OX=9606 GN=ZNF24 PE=4 SV=1;sp|P17028|ZNF24_HUMAN Zinc finger protein 24 OS=Homo sapiens OX=9606 GN=ZNF24 PE=1 SV=4;tr|K7EPL1|K7EPL1_HUMAN Zinc finger protein 24 (	8260600	7959700	6425300	8325600	8071700	9484300	6141800	7634700	7324900	7254700	7577500	84460800		8110600	7915700	7634100	9309200	7998700	9096900	8009600	6713300	5136500	5407600	7351400	82683600				A0A024RC47	ZNF24	tr|A0A024RC47|A0A024RC47_HUMAN Zinc finger protein 24 (KOX 17), isoform CRA_b OS=Homo sapiens OX=9606 GN=ZNF24 PE=4 SV=1;sp|P17028|ZNF24_HUMAN Zinc finger protein 24 OS=Homo sapiens OX=9606 GN=ZNF24 PE=1 SV=4;tr|K7EPL1|K7EPL1_HUMAN Zinc finger protein 24 (	22.9778	22.9243	22.6153	22.9891	22.9444	23.1771	22.5502	22.8641	22.8044	22.7905	22.8533	A0A024RC47		22.9514	22.9163	22.864	23.1502	22.9313	23.1169	22.9333	22.6786	22.2924	22.3666	22.8096			A0A024RC47	22.9668	22.9086	22.9575	22.9264	22.5724	22.9791	22.88	23.1341	22.9305	23.1837	22.9398	23.1045	22.5015	22.8431	22.9415	22.7154	22.7781	22.763	22.3725	22.4383		22.9398	22.8914	23.0396	22.7504	22.588			A0A024RC47	-0.0484396	0.099791	-0.189458	-0.351867	0.148231	-0.162409			A0A024RC47	0.0204884	0.698739	4.75159	3449.67	0.169592	0.259774	340.879	0.0957578	0.169051	240.352	0.0957578	0.169051	240.352	0.0957578	0.169051	240.352	0.0957578	0.169051	240.352
A0A024RC49	PIAS2	tr|A0A024RC49|A0A024RC49_HUMAN Protein inhibitor of activated STAT, 2, isoform CRA_a OS=Homo sapiens OX=9606 GN=PIAS2 PE=4 SV=1;sp|O75928|PIAS2_HUMAN E3 SUMO-protein ligase PIAS2 OS=Homo sapiens OX=9606 GN=PIAS2 PE=1 SV=3;tr|Q2TA77|Q2TA77_HUMAN PIAS2 prote	354140	299390	248330	312770	288970	332990	127630	194120	153310	148180	250960	2710790		447710	446060	408830	405620	401950	451920	327220	234710	221680	233610	347000	3926310				A0A024RC49	PIAS2	tr|A0A024RC49|A0A024RC49_HUMAN Protein inhibitor of activated STAT, 2, isoform CRA_a OS=Homo sapiens OX=9606 GN=PIAS2 PE=4 SV=1;sp|O75928|PIAS2_HUMAN E3 SUMO-protein ligase PIAS2 OS=Homo sapiens OX=9606 GN=PIAS2 PE=1 SV=3;tr|Q2TA77|Q2TA77_HUMAN PIAS2 prote	18.434	18.1917	17.9219	18.2547	18.1406	18.3451	16.9616	17.5666	17.2261	17.177	17.9371	A0A024RC49		18.7722	18.7669	18.6411	18.6298	18.6167	18.7857	18.3199	17.8405	17.7581	17.8337	18.4046			A0A024RC49	18.6774	18.4505	18.4898	18.4845	18.1978	18.5095	18.3587	18.3474	18.4026	18.5942	18.3342	18.5033	17.2982	17.8649	18.0374	17.5579	17.546	17.5	17.4754	17.5511		18.5256	18.3533	18.4586	17.6896	17.5181			A0A024RC49	-0.172209	-0.0669632	-0.835955	-1.00744	0.105246	-0.171482			A0A024RC49	5.78298e-07	0.0799552	0.125122	167.106	0.4164	0.966589	1372.04	0.00280059	0.003022	1.19025	0.00280059	0.003022	1.19025	0.00280059	0.003022	1.19025	0.00280059	0.003022	1.19025
A0A024RC65	hCG_1991735	tr|A0A024RC65|A0A024RC65_HUMAN HCG1991735, isoform CRA_a OS=Homo sapiens OX=9606 GN=hCG_1991735 PE=4 SV=1;sp|P46940|IQGA1_HUMAN Ras GTPase-activating-like protein IQGAP1 OS=Homo sapiens OX=9606 GN=IQGAP1 PE=1 SV=1;tr|A4QPB0|A4QPB0_HUMAN IQ motif containing	71413000	69821000	91939000	92448000	71734000	93375000	86631000	73388000	57725000	64125000	77318000	849917000		81941000	79134000	77429000	90062000	88441000	91902000	85254000	72849000	54746000	53823000	73946000	849527000				A0A024RC65	hCG_1991735	tr|A0A024RC65|A0A024RC65_HUMAN HCG1991735, isoform CRA_a OS=Homo sapiens OX=9606 GN=hCG_1991735 PE=4 SV=1;sp|P46940|IQGA1_HUMAN Ras GTPase-activating-like protein IQGAP1 OS=Homo sapiens OX=9606 GN=IQGAP1 PE=1 SV=1;tr|A4QPB0|A4QPB0_HUMAN IQ motif containing	26.0897	26.0572	26.4542	26.4621	26.0962	26.4765	26.3684	26.129	25.7827	25.9344	26.2043	A0A024RC65		26.2881	26.2378	26.2064	26.4244	26.3982	26.4536	26.3453	26.1184	25.7063	25.6817	26.14			A0A024RC65	26.0891	26.0561	26.2801	26.2333	26.4591	26.4672	26.204	26.407	26.0957	26.4818	26.3826	26.4342	26.372	26.1291	26.3333	26.1221	25.7775	25.9315	25.7384	25.7156		26.1647	26.3844	26.3486	26.2392	25.7908			A0A024RC65	0.219691	0.18393	0.0744899	-0.373915	-0.0357612	-0.448405			A0A024RC65	7.61994e-05	0.0368382	0.0488839	52.5682	0.122455	0.171752	203.52	0.417464	1.50709	1747.09	0.417464	1.50709	1747.09	0.417464	1.50709	1747.09	0.417464	1.50709	1747.09
A0A024RC67	PRC1	tr|A0A024RC67|A0A024RC67_HUMAN Protein regulator of cytokinesis 1, isoform CRA_e OS=Homo sapiens OX=9606 GN=PRC1 PE=4 SV=1;sp|O43663|PRC1_HUMAN Protein regulator of cytokinesis 1 OS=Homo sapiens OX=9606 GN=PRC1 PE=1 SV=2	6343000	6094700	5749000	6906500	7286300	7104800	4793600	5907400	10302000	11358000	6969200	78814500		3203800	3691500	3662900	3475900	3139100	3844300	4054900	2390500	5002100	5969200	3707900	42142100				A0A024RC67	PRC1	tr|A0A024RC67|A0A024RC67_HUMAN Protein regulator of cytokinesis 1, isoform CRA_e OS=Homo sapiens OX=9606 GN=PRC1 PE=4 SV=1;sp|O43663|PRC1_HUMAN Protein regulator of cytokinesis 1 OS=Homo sapiens OX=9606 GN=PRC1 PE=1 SV=2	22.5967	22.5391	22.4549	22.7195	22.7968	22.7604	22.1927	22.4941	23.2964	23.4372	22.7326	A0A024RC67		21.6114	21.8158	21.8046	21.729	21.5819	21.8743	21.9512	21.1889	22.2541	22.5091	21.8222			A0A024RC67	22.1613	22.1051	22.0583	22.2551	22.023	22.2809	22.2443	22.1715	22.3562	22.3207	22.03	22.3114	21.7676	22.0613	22.3855	21.6516	22.8431	22.9803	22.6771	22.9226		22.145	22.1799	22.2546	21.9665	22.8558			A0A024RC67	0.0349948	0.109622	-0.178482	0.710812	0.0746271	0.889294			A0A024RC67	6.91821e-05	0.639689	3.63286	3050.68	0.252232	0.443264	629.319	0.332929	1.00872	1291.1	0.332929	1.00872	1291.1	0.332929	1.00872	1291.1	0.332929	1.00872	1291.1
A0A024RC75	CHD2	tr|A0A024RC75|A0A024RC75_HUMAN Chromodomain helicase DNA binding protein 2, isoform CRA_a OS=Homo sapiens OX=9606 GN=CHD2 PE=4 SV=1;sp|O14647|CHD2_HUMAN Chromodomain-helicase-DNA-binding protein 2 OS=Homo sapiens OX=9606 GN=CHD2 PE=1 SV=2;tr|A0A1B0GTU9|A0A	1653100	1732600	1705300	2054600	1734300	2137000	2580000	2443300	2094000	2479700	2008300	22622200		982800	990750	992180	1020000	958410	1207000	1320600	1100800	1249200	1366700	1070200	12258640				A0A024RC75	CHD2	tr|A0A024RC75|A0A024RC75_HUMAN Chromodomain helicase DNA binding protein 2, isoform CRA_a OS=Homo sapiens OX=9606 GN=CHD2 PE=4 SV=1;sp|O14647|CHD2_HUMAN Chromodomain-helicase-DNA-binding protein 2 OS=Homo sapiens OX=9606 GN=CHD2 PE=1 SV=2;tr|A0A1B0GTU9|A0A	20.6567	20.7245	20.7016	20.9704	20.7259	21.0272	21.2989	21.2204	20.9978	21.2417	20.9375	A0A024RC75		19.9065	19.9182	19.9202	19.9601	19.8703	20.203	20.3328	20.0701	20.2526	20.3823	20.0294			A0A024RC75	20.2469	20.3106	20.3357	20.3473	20.289	20.5415	20.3493	20.3891	20.3119	20.5948	20.2995	20.6312	20.8501	20.7763	20.7605	20.4987	20.5673	20.7963	20.6806	20.8099		20.3101	20.3922	20.4594	20.7214	20.7135			A0A024RC75	0.0821491	0.149251	0.411309	0.403421	0.0671023	-0.00788769			A0A024RC75	0.000775545	0.208613	0.447126	644.196	0.155217	0.231208	295.378	0.00212672	0.00226905	0.774128	0.00212672	0.00226905	0.774128	0.00212672	0.00226905	0.774128	0.00212672	0.00226905	0.774128
A0A024RC97	PTDSS2	tr|A0A024RC97|A0A024RC97_HUMAN Phosphatidylserine synthase 2, isoform CRA_a OS=Homo sapiens OX=9606 GN=PTDSS2 PE=4 SV=1;sp|Q9BVG9|PTSS2_HUMAN Phosphatidylserine synthase 2 OS=Homo sapiens OX=9606 GN=PTDSS2 PE=1 SV=1;tr|A0A0J9YWQ2|A0A0J9YWQ2_HUMAN Phosphati	1164400	1250000	1462400	1609400	1434300	1712000	1748700	1657000	1833600	1960300	1615300	17447400		1554900	1439100	1582300	1845700	1745400	1979300	1842300	1766700	2052900	2640400	1821600	20270600				A0A024RC97	PTDSS2	tr|A0A024RC97|A0A024RC97_HUMAN Phosphatidylserine synthase 2, isoform CRA_a OS=Homo sapiens OX=9606 GN=PTDSS2 PE=4 SV=1;sp|Q9BVG9|PTSS2_HUMAN Phosphatidylserine synthase 2 OS=Homo sapiens OX=9606 GN=PTDSS2 PE=1 SV=1;tr|A0A0J9YWQ2|A0A0J9YWQ2_HUMAN Phosphati	20.1512	20.2535	20.4799	20.6181	20.4519	20.7073	20.7379	20.6601	20.8062	20.9026	20.6234	A0A024RC97		20.5684	20.4567	20.5936	20.8157	20.7351	20.9166	20.8131	20.7526	20.9692	21.3323	20.7968			A0A024RC97	20.2633	20.3645	20.4722	20.366	20.5885	20.7251	20.4961	20.7073	20.5608	20.8133	20.6307	20.8032	20.8436	20.7667	20.7048	20.6473	20.9112	21.0066	20.8532	21.1984		20.3665	20.6293	20.702	20.7406	20.9924			A0A024RC97	0.262747	0.335474	0.374088	0.625854	0.072727	0.251766			A0A024RC97	3.129e-05	0.00866276	0.00963324	5.05905	0.00452278	0.00466216	0.786964	0.000782189	0.000808453	0.147834	0.000782189	0.000808453	0.147834	0.000782189	0.000808453	0.147834	0.000782189	0.000808453	0.147834
A0A024RCA7	RPLP2	tr|A0A024RCA7|A0A024RCA7_HUMAN Ribosomal protein, large, P2, isoform CRA_a OS=Homo sapiens OX=9606 GN=RPLP2 PE=3 SV=1;sp|P05387|RLA2_HUMAN 60S acidic ribosomal protein P2 OS=Homo sapiens OX=9606 GN=RPLP2 PE=1 SV=1	15194000	17574000	20175000	25223000	18119000	22367000	23250000	23655000	23949000	28418000	22411000	240335000		18871000	19834000	20142000	20461000	20841000	22706000	28145000	22080000	27397000	28354000	20178000	249009000				A0A024RCA7	RPLP2	tr|A0A024RCA7|A0A024RCA7_HUMAN Ribosomal protein, large, P2, isoform CRA_a OS=Homo sapiens OX=9606 GN=RPLP2 PE=3 SV=1;sp|P05387|RLA2_HUMAN 60S acidic ribosomal protein P2 OS=Homo sapiens OX=9606 GN=RPLP2 PE=1 SV=1	23.857	24.0669	24.2661	24.5882	24.111	24.4149	24.4707	24.4956	24.5135	24.7603	24.4177	A0A024RCA7		24.1697	24.2415	24.2637	24.2864	24.3129	24.4366	24.7464	24.3962	24.7075	24.757	24.2663			A0A024RCA7	23.9233	24.1214	24.1332	24.2045	24.3094	24.6134	24.2266	24.2491	24.163	24.4498	24.2754	24.3982	24.5025	24.526	24.7058	24.3582	24.5428	24.7758	24.6672	24.7164		24.0956	24.3496	24.3216	24.5231	24.6755			A0A024RCA7	0.253976	0.225987	0.427483	0.579912	-0.0279886	0.152429			A0A024RCA7	0.000325066	0.0569919	0.0820021	100.648	0.0426569	0.0500721	36.5996	0.00377823	0.00414888	1.95712	0.00377823	0.00414888	1.95712	0.00377823	0.00414888	1.95712	0.00377823	0.00414888	1.95712
A0A024RCB5	CHID1	tr|A0A024RCB5|A0A024RCB5_HUMAN Chitinase domain containing 1, isoform CRA_a OS=Homo sapiens OX=9606 GN=CHID1 PE=3 SV=1;sp|Q9BWS9|CHID1_HUMAN Chitinase domain-containing protein 1 OS=Homo sapiens OX=9606 GN=CHID1 PE=1 SV=1;tr|B7Z705|B7Z705_HUMAN cDNA FLJ561	11916000	10836000	12056000	13212000	12166000	14153000	16642000	13861000	15171000	16689000	14379000	151081000		14878000	15674000	14491000	15398000	16474000	19038000	22021000	15348000	28806000	25494000	17744000	205366000				A0A024RCB5	CHID1	tr|A0A024RCB5|A0A024RCB5_HUMAN Chitinase domain containing 1, isoform CRA_a OS=Homo sapiens OX=9606 GN=CHID1 PE=3 SV=1;sp|Q9BWS9|CHID1_HUMAN Chitinase domain-containing protein 1 OS=Homo sapiens OX=9606 GN=CHID1 PE=1 SV=1;tr|B7Z705|B7Z705_HUMAN cDNA FLJ561	23.5064	23.3693	23.5232	23.6553	23.5364	23.7546	23.9883	23.7245	23.8548	23.9924	23.7775	A0A024RCB5		23.8267	23.9019	23.7887	23.8762	23.9737	24.1824	24.3924	23.8715	24.7799	24.6037	24.0808			A0A024RCB5	23.6985	23.5472	23.6513	23.7175	23.7171	23.8629	23.6179	23.695	23.7316	23.9725	23.7808	23.9645	24.2304	23.9393	24.1493	23.6908	24.0831	24.2349	24.4904	24.3353		23.6537	23.7232	23.8623	24.0025	24.2859			A0A024RCB5	0.0695635	0.208664	0.348818	0.632289	0.139101	0.283471			A0A024RCB5	0.000279544	0.317542	0.83263	1137.12	0.0286845	0.0324404	19.2473	0.032979	0.0460656	54.2505	0.032979	0.0460656	54.2505	0.032979	0.0460656	54.2505	0.032979	0.0460656	54.2505
A0A024RCB9	TSSC4	tr|A0A024RCB9|A0A024RCB9_HUMAN Tumor suppressing subtransferable candidate 4, isoform CRA_a OS=Homo sapiens OX=9606 GN=TSSC4 PE=4 SV=1;sp|Q9Y5U2|TSSC4_HUMAN Protein TSSC4 OS=Homo sapiens OX=9606 GN=TSSC4 PE=1 SV=3;tr|C9JJV1|C9JJV1_HUMAN Protein TSSC4 (Frag	2147400	2393200	2330000	2932200	2473900	3052300	2050200	2477700	2668900	2457300	2521800	27504900		2380300	2448300	2791900	2542200	2697700	3173400	2714200	1996000	2108400	2442100	2409000	27703500				A0A024RCB9	TSSC4	tr|A0A024RCB9|A0A024RCB9_HUMAN Tumor suppressing subtransferable candidate 4, isoform CRA_a OS=Homo sapiens OX=9606 GN=TSSC4 PE=4 SV=1;sp|Q9Y5U2|TSSC4_HUMAN Protein TSSC4 OS=Homo sapiens OX=9606 GN=TSSC4 PE=1 SV=3;tr|C9JJV1|C9JJV1_HUMAN Protein TSSC4 (Frag	21.0342	21.1905	21.1519	21.4836	21.2384	21.5415	20.9673	21.2406	21.3478	21.2286	21.266	A0A024RCB9		21.1827	21.2233	21.4128	21.2776	21.3633	21.5976	21.3721	20.9287	21.0077	21.2197	21.2			A0A024RCB9	21.0418	21.1986	21.179	21.2172	21.1599	21.4924	21.3953	21.2683	21.2466	21.5505	21.3488	21.569	20.9748	21.2488	21.3571	20.9402	21.3563	21.2368	21.0145	21.2138		21.1592	21.329	21.4287	21.1302	21.2054			A0A024RCB9	0.169812	0.269556	-0.0289452	0.0462043	0.0997436	0.0751495			A0A024RCB9	0.0675574	0.0864774	0.137826	186.532	0.0222564	0.0246976	12.7529	0.801017	9.17918	4231.77	0.801017	9.17918	4231.77	0.801017	9.17918	4231.77	0.801017	9.17918	4231.77
A0A024RCF9	ARMCX3	tr|A0A024RCF9|A0A024RCF9_HUMAN Armadillo repeat containing, X-linked 3, isoform CRA_a OS=Homo sapiens OX=9606 GN=ARMCX3 PE=4 SV=1;sp|Q9UH62|ARMX3_HUMAN Armadillo repeat-containing X-linked protein 3 OS=Homo sapiens OX=9606 GN=ARMCX3 PE=1 SV=1;tr|A8K5B0|A8K	1461700	1367600	1895700	1894800	1980100	1881700	1637200	1929600	3726200	3931500	2044100	23750200		1970100	2070300	2167800	2576400	2151700	2531300	2632900	2346100	3278000	4634900	2761400	29120900				A0A024RCF9	ARMCX3	tr|A0A024RCF9|A0A024RCF9_HUMAN Armadillo repeat containing, X-linked 3, isoform CRA_a OS=Homo sapiens OX=9606 GN=ARMCX3 PE=4 SV=1;sp|Q9UH62|ARMX3_HUMAN Armadillo repeat-containing X-linked protein 3 OS=Homo sapiens OX=9606 GN=ARMCX3 PE=1 SV=1;tr|A8K5B0|A8K	20.4792	20.3832	20.8543	20.8536	20.9171	20.8436	20.6428	20.8799	21.8293	21.9066	20.963	A0A024RCF9		20.9098	20.9814	21.0478	21.2969	21.037	21.2714	21.3282	21.1618	21.6444	22.1441	21.397			A0A024RCF9	20.6749	20.5863	20.7447	20.8174	21.0214	21.0207	20.8849	21.1379	21.0794	21.0115	20.8739	21.112	20.826	21.045	21.1696	21.0007	21.9219	21.9933	21.4907	21.9982		20.7058	21.0162	21.0192	21.0103	21.851			A0A024RCF9	0.310361	0.313361	0.304485	1.1452	0.0029999	0.840714			A0A024RCF9	2.64099e-07	0.00486682	0.00519541	1.78612	0.0048859	0.00504455	0.89412	0.0125423	0.015303	13.1067	0.0125423	0.015303	13.1067	0.0125423	0.015303	13.1067	0.0125423	0.015303	13.1067
A0A024RCG3	CARS	tr|A0A024RCG3|A0A024RCG3_HUMAN Cysteinyl-tRNA synthetase, isoform CRA_a OS=Homo sapiens OX=9606 GN=CARS PE=3 SV=1;sp|P49589|SYCC_HUMAN Cysteine--tRNA ligase, cytoplasmic OS=Homo sapiens OX=9606 GN=CARS PE=1 SV=3;tr|A8MVQ3|A8MVQ3_HUMAN Cysteinyl-tRNA synthe	41831000	35873000	41587000	40063000	33210000	40566000	48314000	46269000	27939000	28321000	37190000	421163000		33739000	33367000	34498000	33487000	33544000	35326000	45089000	35758000	19249000	18791000	31497000	354345000				A0A024RCG3	CARS	tr|A0A024RCG3|A0A024RCG3_HUMAN Cysteinyl-tRNA synthetase, isoform CRA_a OS=Homo sapiens OX=9606 GN=CARS PE=3 SV=1;sp|P49589|SYCC_HUMAN Cysteine--tRNA ligase, cytoplasmic OS=Homo sapiens OX=9606 GN=CARS PE=1 SV=3;tr|A8MVQ3|A8MVQ3_HUMAN Cysteinyl-tRNA synthe	25.3181	25.0964	25.3096	25.2558	24.9851	25.2738	25.5259	25.4635	24.7358	24.7554	25.1484	A0A024RCG3		25.0079	24.9919	25.04	24.9971	24.9996	25.0742	25.4263	25.0918	24.1983	24.1635	24.9087			A0A024RCG3	25.195	24.9576	25.1295	25.1152	25.186	25.1283	25.1583	25.1198	24.8384	25.1476	25.122	25.189	25.4177	25.3509	25.5046	25.2047	24.5713	24.5922	24.4037	24.3725		25.0993	25.1481	25.0742	25.3695	24.4849			A0A024RCG3	0.0487761	-0.0250944	0.270141	-0.614401	-0.0738705	-0.884542			A0A024RCG3	2.76212e-07	0.389217	1.18422	1512.5	0.799223	5.6335	3969.74	0.0156117	0.0195637	18.2657	0.0156117	0.0195637	18.2657	0.0156117	0.0195637	18.2657	0.0156117	0.0195637	18.2657
A0A024RCJ2	HIST1H2BJ	tr|A0A024RCJ2|A0A024RCJ2_HUMAN Histone H2B OS=Homo sapiens OX=9606 GN=HIST1H2BJ PE=3 SV=1;sp|Q16778|H2B2E_HUMAN Histone H2B type 2-E OS=Homo sapiens OX=9606 GN=HIST2H2BE PE=1 SV=3;sp|P33778|H2B1B_HUMAN Histone H2B type 1-B OS=Homo sapiens OX=9606 GN=HIST1H	60698000	53763000	73449000	82956000	52768000	82793000	201440000	102440000	87390000	99976000	81591000	979264000		28645000	33992000	27008000	36731000	31993000	43245000	83005000	52583000	65591000	67651000	42788000	513232000				A0A024RCJ2	HIST1H2BJ	tr|A0A024RCJ2|A0A024RCJ2_HUMAN Histone H2B OS=Homo sapiens OX=9606 GN=HIST1H2BJ PE=3 SV=1;sp|Q16778|H2B2E_HUMAN Histone H2B type 2-E OS=Homo sapiens OX=9606 GN=HIST2H2BE PE=1 SV=3;sp|P33778|H2B1B_HUMAN Histone H2B type 1-B OS=Homo sapiens OX=9606 GN=HIST1H	25.8551	25.6801	26.1302	26.3058	25.6532	26.303	27.5858	26.6102	26.381	26.5751	26.2819	A0A024RCJ2		24.7718	25.0187	24.6869	25.1305	24.9313	25.366	26.3067	25.6481	25.967	26.0116	25.3507			A0A024RCJ2	25.4094	25.2369	25.2522	25.4875	25.6807	25.8539	25.1713	25.5941	25.2103	25.8511	25.4042	25.8186	27.1159	26.154	26.715	26.0874	25.9279	26.1193	26.3913	26.4338		25.3465	25.575	25.571	26.5181	26.2181			A0A024RCJ2	0.228471	0.224508	1.17155	0.871572	-0.00396284	-0.299979			A0A024RCJ2	0.000373566	0.196654	0.410546	593.107	0.232129	0.394748	553.627	0.00347382	0.00379087	1.6848	0.00347382	0.00379087	1.6848	0.00347382	0.00379087	1.6848	0.00347382	0.00379087	1.6848
A0A024RCK7	ZNF192	tr|A0A024RCK7|A0A024RCK7_HUMAN Zinc finger protein 192, isoform CRA_a OS=Homo sapiens OX=9606 GN=ZNF192 PE=4 SV=1;sp|Q15776|ZKSC8_HUMAN Zinc finger protein with KRAB and SCAN domains 8 OS=Homo sapiens OX=9606 GN=ZKSCAN8 PE=1 SV=2;tr|Q59HG5|Q59HG5_HUMAN Zin	1743800	1680500	1535200	1924200	1680900	1904300	983830	1502000	1324700	1314800	1550400	17144630		1110300	1213100	1041100	979890	1060200	1108100	1046400	653070	610590	647710	918570	10389030				A0A024RCK7	ZNF192	tr|A0A024RCK7|A0A024RCK7_HUMAN Zinc finger protein 192, isoform CRA_a OS=Homo sapiens OX=9606 GN=ZNF192 PE=4 SV=1;sp|Q15776|ZKSC8_HUMAN Zinc finger protein with KRAB and SCAN domains 8 OS=Homo sapiens OX=9606 GN=ZKSCAN8 PE=1 SV=2;tr|Q59HG5|Q59HG5_HUMAN Zin	20.7338	20.6805	20.55	20.8758	20.6808	20.8608	19.908	20.5185	20.3372	20.3264	20.5642	A0A024RCK7		20.0825	20.2103	19.9897	19.9023	20.0159	20.0797	19.997	19.3169	19.2198	19.305	19.809			A0A024RCK7	20.3809	20.3254	20.4188	20.5356	20.1899	20.5285	20.3338	20.2538	20.3258	20.5129	20.3578	20.4161	19.5228	20.1571	20.3405	19.7183	19.9688	19.9575	19.6295	19.7074		20.4152	20.3265	20.4032	19.9347	19.8158			A0A024RCK7	-0.088678	-0.0120195	-0.480502	-0.599365	0.0766585	-0.118863			A0A024RCK7	0.00147671	0.341699	0.936274	1256.08	0.849206	7.95203	4390.39	0.0485067	0.0729681	94.1515	0.0485067	0.0729681	94.1515	0.0485067	0.0729681	94.1515	0.0485067	0.0729681	94.1515
A0A024RCM3	hCG_2005638	tr|A0A024RCM3|A0A024RCM3_HUMAN DDX39B OS=Homo sapiens OX=9606 GN=hCG_2005638 PE=4 SV=1;sp|Q13838|DX39B_HUMAN Spliceosome RNA helicase DDX39B OS=Homo sapiens OX=9606 GN=DDX39B PE=1 SV=1;tr|Q5STU3|Q5STU3_HUMAN Spliceosome RNA helicase DDX39B OS=Homo sapiens	66670000	62688000	50809000	63719000	57277000	65165000	48040000	60888000	49293000	48550000	56127000	629226000		79221000	84308000	68056000	72319000	69132000	80468000	88798000	64459000	38806000	39105000	67595000	752267000				A0A024RCM3	hCG_2005638	tr|A0A024RCM3|A0A024RCM3_HUMAN DDX39B OS=Homo sapiens OX=9606 GN=hCG_2005638 PE=4 SV=1;sp|Q13838|DX39B_HUMAN Spliceosome RNA helicase DDX39B OS=Homo sapiens OX=9606 GN=DDX39B PE=1 SV=1;tr|Q5STU3|Q5STU3_HUMAN Spliceosome RNA helicase DDX39B OS=Homo sapiens	25.9905	25.9017	25.5986	25.9252	25.7715	25.9576	25.5177	25.8597	25.5549	25.533	25.7422	A0A024RCM3		26.2394	26.3292	26.0202	26.1079	26.0429	26.2619	26.404	25.9419	25.2098	25.2208	26.0104			A0A024RCM3	26.1356	26.032	26.0949	26.1717	25.6787	26.0595	25.9075	25.9825	25.8802	26.0972	25.9269	26.1142	25.5844	25.983	26.2357	25.8405	25.6277	25.6022	25.2145	25.224		26.1085	25.907	26.0046	25.9109	25.4171			A0A024RCM3	-0.20152	-0.10394	-0.197629	-0.691421	0.0975792	-0.493791			A0A024RCM3	0.000984862	0.0607861	0.0887186	110.813	0.168351	0.257261	336.87	0.205867	0.474075	674.214	0.205867	0.474075	674.214	0.205867	0.474075	674.214	0.205867	0.474075	674.214
A0A024RCR5	BRD2	tr|A0A024RCR5|A0A024RCR5_HUMAN Bromodomain containing 2, isoform CRA_b OS=Homo sapiens OX=9606 GN=BRD2 PE=4 SV=1;sp|P25440|BRD2_HUMAN Bromodomain-containing protein 2 OS=Homo sapiens OX=9606 GN=BRD2 PE=1 SV=2;tr|H0Y6K2|H0Y6K2_HUMAN Bromodomain-containing p	8372200	7456900	6705400	8137600	7761900	9371200	10450000	10646000	9237100	9490700	8359800	95988800		7225800	7462600	6459300	5783600	7007700	8625000	10241000	7528600	7001100	7328900	7659300	82322900				A0A024RCR5	BRD2	tr|A0A024RCR5|A0A024RCR5_HUMAN Bromodomain containing 2, isoform CRA_b OS=Homo sapiens OX=9606 GN=BRD2 PE=4 SV=1;sp|P25440|BRD2_HUMAN Bromodomain-containing protein 2 OS=Homo sapiens OX=9606 GN=BRD2 PE=1 SV=2;tr|H0Y6K2|H0Y6K2_HUMAN Bromodomain-containing p	22.9972	22.8301	22.6769	22.9562	22.888	23.1598	23.317	23.3438	23.139	23.1781	22.995	A0A024RCR5		22.7847	22.8312	22.6229	22.4635	22.7405	23.0401	23.2879	22.844	22.7392	22.8052	22.8688			A0A024RCR5	22.8839	22.7184	22.8999	22.9441	22.5665	22.8433	22.7464	22.5951	22.7757	23.0451	22.8579	23.1423	23.2009	23.2275	23.3774	22.9561	23.0245	23.0632	22.8567	22.9193		22.8616	22.6878	22.9553	23.1905	22.9659			A0A024RCR5	-0.173755	0.09368	0.328888	0.104343	0.267435	-0.224545			A0A024RCR5	0.00211874	0.07768	0.120745	160.409	0.373638	0.800239	1153.05	0.0168117	0.0212376	20.2917	0.0168117	0.0212376	20.2917	0.0168117	0.0212376	20.2917	0.0168117	0.0212376	20.2917
A0A024RCX8	PPIL1	tr|A0A024RCX8|A0A024RCX8_HUMAN Peptidyl-prolyl cis-trans isomerase OS=Homo sapiens OX=9606 GN=PPIL1 PE=3 SV=1;sp|Q9Y3C6|PPIL1_HUMAN Peptidyl-prolyl cis-trans isomerase-like 1 OS=Homo sapiens OX=9606 GN=PPIL1 PE=1 SV=1	8916500	8850600	8203100	8896100	8282400	10164000	6891500	8548100	7149400	8038900	7968500	91909100		6645100	6834000	6368600	5829900	6298600	7362500	6670800	4896600	4485800	5133400	6079900	66605200				A0A024RCX8	PPIL1	tr|A0A024RCX8|A0A024RCX8_HUMAN Peptidyl-prolyl cis-trans isomerase OS=Homo sapiens OX=9606 GN=PPIL1 PE=3 SV=1;sp|Q9Y3C6|PPIL1_HUMAN Peptidyl-prolyl cis-trans isomerase-like 1 OS=Homo sapiens OX=9606 GN=PPIL1 PE=1 SV=1	23.088	23.0773	22.9677	23.0847	22.9816	23.277	22.7164	23.0272	22.7694	22.9386	22.9259	A0A024RCX8		22.6639	22.7043	22.6025	22.475	22.5866	22.8118	22.6694	22.2233	22.0969	22.2915	22.5356			A0A024RCX8	22.8591	22.8477	22.883	22.9193	22.7306	22.8556	22.828	22.7135	22.7454	23.0609	22.8136	23.0158	22.4621	22.7941	22.888	22.4875	22.5187	22.6994	22.374	22.5487		22.8773	22.7819	22.9089	22.6579	22.5352			A0A024RCX8	-0.0953823	0.0316694	-0.219373	-0.342097	0.127052	-0.122725			A0A024RCX8	0.00791567	0.0483599	0.0673709	79.0201	0.699483	3.22542	3170.76	0.0902304	0.156477	221.155	0.0902304	0.156477	221.155	0.0902304	0.156477	221.155	0.0902304	0.156477	221.155
A0A024RCZ1	LEMD2	tr|A0A024RCZ1|A0A024RCZ1_HUMAN LEM domain containing 2, isoform CRA_a OS=Homo sapiens OX=9606 GN=LEMD2 PE=4 SV=1;sp|Q8NC56|LEMD2_HUMAN LEM domain-containing protein 2 OS=Homo sapiens OX=9606 GN=LEMD2 PE=1 SV=1;tr|A0A220T1R7|A0A220T1R7_HUMAN LEMD2 OS=Homo s	3846000	5517300	5892400	6236300	7950100	6143200	9430200	8684000	6239400	6373400	6485900	72798200		5543600	6582600	5200800	6796300	5159600	6613500	7729900	7972000	4091400	5462700	6268500	67420900				A0A024RCZ1	LEMD2	tr|A0A024RCZ1|A0A024RCZ1_HUMAN LEM domain containing 2, isoform CRA_a OS=Homo sapiens OX=9606 GN=LEMD2 PE=4 SV=1;sp|Q8NC56|LEMD2_HUMAN LEM domain-containing protein 2 OS=Homo sapiens OX=9606 GN=LEMD2 PE=1 SV=1;tr|A0A220T1R7|A0A220T1R7_HUMAN LEMD2 OS=Homo s	21.8749	22.3955	22.4904	22.5723	22.9225	22.5506	23.1689	23.0499	22.573	22.6036	22.6289	A0A024RCZ1		22.4024	22.6502	22.3103	22.6963	22.2988	22.657	22.882	22.9265	21.9642	22.3812	22.5797			A0A024RCZ1	21.8673	22.3583	22.4532	22.6994	22.4478	22.525	22.3618	22.7452	22.8554	22.5045	22.3504	22.7061	23.0877	22.9755	22.9297	22.9739	22.5257	22.5546	22.0179	22.4322		22.3446	22.5199	22.6041	22.9917	22.3826			A0A024RCZ1	0.175375	0.25953	0.647117	0.038019	0.0841544	-0.609098			A0A024RCZ1	0.0088071	0.398409	1.23957	1564.95	0.256302	0.452477	643.318	0.0108402	0.0129773	10.3416	0.0108402	0.0129773	10.3416	0.0108402	0.0129773	10.3416	0.0108402	0.0129773	10.3416
A0A024RD07	TNRC5	tr|A0A024RD07|A0A024RD07_HUMAN Trinucleotide repeat containing 5, isoform CRA_c OS=Homo sapiens OX=9606 GN=TNRC5 PE=4 SV=1;sp|Q9BT09|CNPY3_HUMAN Protein canopy homolog 3 OS=Homo sapiens OX=9606 GN=CNPY3 PE=1 SV=1;tr|A0A024RCZ2|A0A024RCZ2_HUMAN Trinucleotid	1551800	1370600	1495800	1630000	1335000	1622500	3352900	2210500	2870500	3004500	2033100	22477200		4890800	4960400	4682500	5501900	5094200	5538800	7432500	6752500	11196000	7485200	5895300	69430100				A0A024RD07	TNRC5	tr|A0A024RD07|A0A024RD07_HUMAN Trinucleotide repeat containing 5, isoform CRA_c OS=Homo sapiens OX=9606 GN=TNRC5 PE=4 SV=1;sp|Q9BT09|CNPY3_HUMAN Protein canopy homolog 3 OS=Homo sapiens OX=9606 GN=CNPY3 PE=1 SV=1;tr|A0A024RCZ2|A0A024RCZ2_HUMAN Trinucleotid	20.5655	20.3864	20.5125	20.6364	20.3484	20.6298	21.677	21.0759	21.4529	21.5187	20.9552	A0A024RD07		22.2216	22.242	22.1588	22.3915	22.2804	22.4011	22.8254	22.687	23.4165	22.8356	22.4911			A0A024RD07	21.402	21.2343	21.4041	21.4245	21.3523	21.4684	21.3413	21.5741	21.1987	21.4621	21.4629	21.5837	22.4426	21.8799	22.0081	21.8696	22.2328	22.2944	22.5993	22.0183		21.3662	21.434	21.4269	22.05	22.2862			A0A024RD07	0.0677961	0.0606488	0.683817	0.919968	-0.00714729	0.236151			A0A024RD07	6.14193e-06	0.373156	1.09952	1426.95	0.53647	1.57592	2048.24	0.00292101	0.00315725	1.26772	0.00292101	0.00315725	1.26772	0.00292101	0.00315725	1.26772	0.00292101	0.00315725	1.26772
A0A024RD18	STK38	tr|A0A024RD18|A0A024RD18_HUMAN Non-specific serine/threonine protein kinase OS=Homo sapiens OX=9606 GN=STK38 PE=3 SV=1;sp|Q15208|STK38_HUMAN Serine/threonine-protein kinase 38 OS=Homo sapiens OX=9606 GN=STK38 PE=1 SV=1;tr|B2R6F9|B2R6F9_HUMAN Non-specific s	1814100	1755100	1626200	1676200	1364900	1658900	1648400	1615900	1582500	1643000	1632500	18017700		1720800	1764100	1636700	1612300	1547600	1683700	1890700	1436200	1375800	1459800	1625100	17752800				A0A024RD18	STK38	tr|A0A024RD18|A0A024RD18_HUMAN Non-specific serine/threonine protein kinase OS=Homo sapiens OX=9606 GN=STK38 PE=3 SV=1;sp|Q15208|STK38_HUMAN Serine/threonine-protein kinase 38 OS=Homo sapiens OX=9606 GN=STK38 PE=1 SV=1;tr|B2R6F9|B2R6F9_HUMAN Non-specific s	20.7908	20.7431	20.6331	20.6768	20.3804	20.6618	20.6526	20.6239	20.5938	20.6479	20.6387	A0A024RD18		20.7146	20.7505	20.6424	20.6207	20.5616	20.6832	20.8505	20.4538	20.3918	20.4773	20.6321			A0A024RD18	20.7858	20.7357	20.7179	20.7505	20.6203	20.6661	20.6522	20.6325	20.3552	20.6504	20.5788	20.6893	20.6408	20.6107	20.8414	20.4808	20.579	20.6358	20.4245	20.5022		20.7475	20.6428	20.5684	20.6434	20.5354			A0A024RD18	-0.104706	-0.179055	-0.10406	-0.212093	-0.0743497	-0.108033			A0A024RD18	0.0889876	0.00101827	0.00103146	0.0763701	0.0567343	0.0691058	58.8335	0.219657	0.522036	736.511	0.219657	0.522036	736.511	0.219657	0.522036	736.511	0.219657	0.522036	736.511
A0A024RD24	NFKBIE	tr|A0A024RD24|A0A024RD24_HUMAN Nuclear factor of kappa light polypeptide gene enhancer in B-cells inhibitor, epsilon, isoform CRA_a OS=Homo sapiens OX=9606 GN=NFKBIE PE=4 SV=1;sp|O00221|IKBE_HUMAN NF-kappa-B inhibitor epsilon OS=Homo sapiens OX=9606 GN=NFK	407090	402980	359330	409190	365710	441450	282220	467410	445540	458850	416810	4456580		48160	44231	47825	43759	36225	30427	35434	25920	31519	24199	37022	404721				A0A024RD24	NFKBIE	tr|A0A024RD24|A0A024RD24_HUMAN Nuclear factor of kappa light polypeptide gene enhancer in B-cells inhibitor, epsilon, isoform CRA_a OS=Homo sapiens OX=9606 GN=NFKBIE PE=4 SV=1;sp|O00221|IKBE_HUMAN NF-kappa-B inhibitor epsilon OS=Homo sapiens OX=9606 GN=NFK	18.635	18.6203	18.455	18.6424	18.4803	18.7519	18.1065	18.8343	18.7652	18.8077	18.669	A0A024RD24		15.5555	15.4328	15.5455	15.4173	15.1447	14.8931	15.1128	14.6618	14.9439	14.5627	15.1761			A0A024RD24	16.9274	16.9113	17.2065	17.0985	16.7301	16.9355	17.1976	17.0849	16.7579	17.0555	16.8452	16.6239	16.3482	17.1458	16.8172	16.4206	17.07	17.1166	16.6687	16.3334		17.0359	16.987	16.8206	16.683	16.7972			A0A024RD24	-0.0488903	-0.215284	-0.352964	-0.238739	-0.166394	0.114224			A0A024RD24	0.37526	0.705792	4.95081	3502.84	0.110345	0.150499	170.483	0.125892	0.23965	345.95	0.125892	0.23965	345.95	0.125892	0.23965	345.95	0.125892	0.23965	345.95
A0A024RD41	RAB23	tr|A0A024RD41|A0A024RD41_HUMAN RAB23, member RAS oncogene family, isoform CRA_a OS=Homo sapiens OX=9606 GN=RAB23 PE=4 SV=1;sp|Q9ULC3|RAB23_HUMAN Ras-related protein Rab-23 OS=Homo sapiens OX=9606 GN=RAB23 PE=1 SV=1	3352700	2964400	2509300	3087900	2829800	3408800	1669800	2461400	2576100	2796900	2850000	30507100		4382600	4205700	3433700	4181700	3937300	4136000	3346400	2833400	2920300	3044700	3555500	39977300				A0A024RD41	RAB23	tr|A0A024RD41|A0A024RD41_HUMAN RAB23, member RAS oncogene family, isoform CRA_a OS=Homo sapiens OX=9606 GN=RAB23 PE=4 SV=1;sp|Q9ULC3|RAB23_HUMAN Ras-related protein Rab-23 OS=Homo sapiens OX=9606 GN=RAB23 PE=1 SV=1	21.6769	21.4993	21.2589	21.5582	21.4323	21.7008	20.6712	21.231	21.2968	21.4154	21.4425	A0A024RD41		22.0634	22.0039	21.7113	21.9957	21.9088	21.9798	21.6742	21.4341	21.4777	21.5379	21.7616			A0A024RD41	21.8583	21.6908	21.8627	21.8036	21.464	21.7463	21.513	21.7954	21.6276	21.8808	21.7091	21.7797	20.9098	21.4378	21.4761	21.2376	21.4998	21.6116	21.2809	21.3407		21.8038	21.6297	21.7493	21.2653	21.4333			A0A024RD41	-0.174149	-0.0545368	-0.538506	-0.370588	0.119612	0.167919			A0A024RD41	0.0016195	0.106906	0.180844	253.047	0.446742	1.09407	1530.09	0.00734592	0.00847167	5.65636	0.00734592	0.00847167	5.65636	0.00734592	0.00847167	5.65636	0.00734592	0.00847167	5.65636
A0A024RD47	NCOR1	tr|A0A024RD47|A0A024RD47_HUMAN Nuclear receptor co-repressor 1, isoform CRA_a OS=Homo sapiens OX=9606 GN=NCOR1 PE=4 SV=1;sp|O75376|NCOR1_HUMAN Nuclear receptor corepressor 1 OS=Homo sapiens OX=9606 GN=NCOR1 PE=1 SV=2;tr|Q7Z516|Q7Z516_HUMAN Nuclear receptor	12222000	11871000	10375000	12359000	11438000	13441000	8625300	10232000	10415000	11335000	11241000	123554300		13619000	14434000	11586000	11279000	11364000	14221000	12598000	8733600	8883400	9490000	11613000	127821000				A0A024RD47	NCOR1	tr|A0A024RD47|A0A024RD47_HUMAN Nuclear receptor co-repressor 1, isoform CRA_a OS=Homo sapiens OX=9606 GN=NCOR1 PE=4 SV=1;sp|O75376|NCOR1_HUMAN Nuclear receptor corepressor 1 OS=Homo sapiens OX=9606 GN=NCOR1 PE=1 SV=2;tr|Q7Z516|Q7Z516_HUMAN Nuclear receptor	23.543	23.5009	23.3066	23.5591	23.4473	23.6801	23.0401	23.2866	23.3122	23.4343	23.4223	A0A024RD47		23.6991	23.783	23.4659	23.4271	23.438	23.7615	23.5867	23.0581	23.0827	23.178	23.4692			A0A024RD47	23.5714	23.5262	23.6541	23.7291	23.3173	23.5887	23.4455	23.4108	23.4686	23.7188	23.4205	23.7099	23.0308	23.2958	23.5536	23.0808	23.3232	23.4545	23.1027	23.1879		23.6202	23.4406	23.5795	23.2402	23.2671			A0A024RD47	-0.179642	-0.0407416	-0.379989	-0.353101	0.1389	0.0268873			A0A024RD47	0.0107434	0.0469367	0.0649814	75.4741	0.668337	2.7765	2937.34	0.0245549	0.0326589	35.2854	0.0245549	0.0326589	35.2854	0.0245549	0.0326589	35.2854	0.0245549	0.0326589	35.2854
A0A024RD56	TJAP1	tr|A0A024RD56|A0A024RD56_HUMAN Tight junction associated protein 1 (Peripheral), isoform CRA_a OS=Homo sapiens OX=9606 GN=TJAP1 PE=4 SV=1;sp|Q5JTD0|TJAP1_HUMAN Tight junction-associated protein 1 OS=Homo sapiens OX=9606 GN=TJAP1 PE=1 SV=1;tr|E2QRK7|E2QRK7_	1256100	1218000	1253400	1431500	1235200	1275900	1147700	1198100	1177200	1174200	1171700	13539000		1580300	1490900	1438300	1625000	1445600	1524600	1711200	1345900	1341800	1373300	1436100	16313000				A0A024RD56	TJAP1	tr|A0A024RD56|A0A024RD56_HUMAN Tight junction associated protein 1 (Peripheral), isoform CRA_a OS=Homo sapiens OX=9606 GN=TJAP1 PE=4 SV=1;sp|Q5JTD0|TJAP1_HUMAN Tight junction-associated protein 1 OS=Homo sapiens OX=9606 GN=TJAP1 PE=1 SV=1;tr|E2QRK7|E2QRK7_	20.2605	20.2161	20.2574	20.4491	20.2363	20.2831	20.1303	20.1923	20.1669	20.1632	20.1602	A0A024RD56		20.5918	20.5078	20.4559	20.632	20.4632	20.54	20.7066	20.3601	20.3557	20.3892	20.4537			A0A024RD56	20.3918	20.3452	20.4538	20.3773	20.3885	20.5892	20.3302	20.4904	20.3664	20.4154	20.3368	20.4067	20.2554	20.3203	20.5583	20.243	20.2938	20.2899	20.239	20.2695		20.392	20.4496	20.3813	20.3443	20.273			A0A024RD56	0.0575502	-0.0107024	-0.0477682	-0.118997	-0.0682526	-0.0712285			A0A024RD56	0.118139	0.385428	1.15989	1489.68	0.726497	3.71728	3383.3	0.556741	2.74903	2569.92	0.556741	2.74903	2569.92	0.556741	2.74903	2569.92	0.556741	2.74903	2569.92
A0A024RD67	SUPT3H	tr|A0A024RD67|A0A024RD67_HUMAN Suppressor of Ty 3 homolog (S. cerevisiae), isoform CRA_b OS=Homo sapiens OX=9606 GN=SUPT3H PE=4 SV=1;sp|O75486|SUPT3_HUMAN Transcription initiation protein SPT3 homolog OS=Homo sapiens OX=9606 GN=SUPT3H PE=1 SV=3;tr|Q5U608|Q	578340	552840	672710	652860	549970	594570	536470	570800	586590	627210	598040	6520400		159380	182270	150600	135930	182430	158840	140100	110010	94032	95999	135480	1545071				A0A024RD67	SUPT3H	tr|A0A024RD67|A0A024RD67_HUMAN Suppressor of Ty 3 homolog (S. cerevisiae), isoform CRA_b OS=Homo sapiens OX=9606 GN=SUPT3H PE=4 SV=1;sp|O75486|SUPT3_HUMAN Transcription initiation protein SPT3 homolog OS=Homo sapiens OX=9606 GN=SUPT3H PE=1 SV=3;tr|Q5U608|Q	19.1416	19.0765	19.3596	19.3164	19.069	19.1815	19.0331	19.1226	19.162	19.2586	19.1899	A0A024RD67		17.2821	17.4757	17.2004	17.0525	17.477	17.2772	17.0961	16.7473	16.5209	16.5507	17.0477			A0A024RD67	18.0998	18.0201	18.2738	18.4352	18.3669	18.3139	18.2056	18.0823	18.0109	18.1487	18.4363	18.2697	17.967	18.0766	18.1187	17.8278	18.1248	18.2431	17.639	17.6639		18.2072	18.2422	18.2164	17.9975	17.9177			A0A024RD67	0.0349668	0.00917062	-0.209704	-0.289504	-0.0257962	-0.0797996			A0A024RD67	0.114801	0.765477	6.8467	3935.32	0.945812	27.7838	5288.03	0.113274	0.208963	300.289	0.113274	0.208963	300.289	0.113274	0.208963	300.289	0.113274	0.208963	300.289
A0A024RD72	C6orf141	tr|A0A024RD72|A0A024RD72_HUMAN Chromosome 6 open reading frame 141, isoform CRA_a OS=Homo sapiens OX=9606 GN=C6orf141 PE=4 SV=1;sp|Q5SZD1|CF141_HUMAN Uncharacterized protein C6orf141 OS=Homo sapiens OX=9606 GN=C6orf141 PE=2 SV=3;tr|H0YDR2|H0YDR2_HUMAN Unch	513580	443630	448200	446410	426030	477300	414730	398100	400320	459980	414020	4842300		0	0	0	0	0	0	0	0	0	0	0	0				A0A024RD72	C6orf141	tr|A0A024RD72|A0A024RD72_HUMAN Chromosome 6 open reading frame 141, isoform CRA_a OS=Homo sapiens OX=9606 GN=C6orf141 PE=4 SV=1;sp|Q5SZD1|CF141_HUMAN Uncharacterized protein C6orf141 OS=Homo sapiens OX=9606 GN=C6orf141 PE=2 SV=3;tr|H0YDR2|H0YDR2_HUMAN Unch	18.9702	18.759	18.7738	18.768	18.7006	18.8645	18.6618	18.6028	18.6108	18.8112	18.6593	A0A024RD72		15.2281	16.2804	15.1677	15.0828	14.1107	14.7241	14.6862	13.5965	14.725	16.798	14.9583			A0A024RD72	17.2063	16.9338	17.005	17.8659	16.9529	16.9454	16.9557	16.8862	16.8585	17.0699	16.091	16.5928	16.8084	16.7323	16.5618	15.6704	16.7426	17.0011	16.5935	18.2893		17.2527	16.935	16.653	16.4432	17.1567			A0A024RD72	-0.317707	-0.599697	-0.809521	-0.0960929	-0.28199	0.713428			A0A024RD72	0.16911	0.186408	0.382668	553.445	0.0921618	0.121241	128.013	0.0535659	0.082268	108.203	0.0535659	0.082268	108.203	0.0535659	0.082268	108.203	0.0535659	0.082268	108.203
A0A024RD78	MRPL14	tr|A0A024RD78|A0A024RD78_HUMAN Mitochondrial ribosomal protein L14, isoform CRA_b OS=Homo sapiens OX=9606 GN=MRPL14 PE=3 SV=1;sp|Q6P1L8|RM14_HUMAN 39S ribosomal protein L14, mitochondrial OS=Homo sapiens OX=9606 GN=MRPL14 PE=1 SV=1	888890	954970	1146100	1340800	722980	908640	1632000	1062200	2582400	2948500	1188000	15375480		891370	798520	989600	903940	844150	877890	1189600	969380	2934000	3063600	1164100	14626150				A0A024RD78	MRPL14	tr|A0A024RD78|A0A024RD78_HUMAN Mitochondrial ribosomal protein L14, isoform CRA_b OS=Homo sapiens OX=9606 GN=MRPL14 PE=3 SV=1;sp|Q6P1L8|RM14_HUMAN 39S ribosomal protein L14, mitochondrial OS=Homo sapiens OX=9606 GN=MRPL14 PE=1 SV=1	19.7616	19.8651	20.1283	20.3547	19.4636	19.7934	20.6382	20.0186	21.3003	21.4916	20.1801	A0A024RD78		19.7657	19.607	19.9165	19.7859	19.6871	19.7437	20.182	19.8867	21.4844	21.5468	20.1508			A0A024RD78	19.7025	19.8061	19.8471	19.6979	20.0698	20.2966	19.989	19.8661	19.4039	19.7343	19.7733	19.8264	20.5807	19.96	20.2388	19.961	21.2441	21.4357	21.4639	21.5225		19.7634	20.0554	19.6845	20.1851	21.4165			A0A024RD78	0.291999	-0.078942	0.42171	1.65313	-0.370941	1.23142			A0A024RD78	8.23409e-09	0.0247452	0.0310025	28.9271	0.470467	1.20256	1657.93	0.032216	0.0448159	52.4477	0.032216	0.0448159	52.4477	0.032216	0.0448159	52.4477	0.032216	0.0448159	52.4477
A0A024RD80	HSP90AB1	tr|A0A024RD80|A0A024RD80_HUMAN Heat shock protein 90kDa alpha (Cytosolic), class B member 1, isoform CRA_a OS=Homo sapiens OX=9606 GN=HSP90AB1 PE=3 SV=1;sp|P08238|HS90B_HUMAN Heat shock protein HSP 90-beta OS=Homo sapiens OX=9606 GN=HSP90AB1 PE=1 SV=4;tr|B	113070000	106760000	159830000	138460000	105270000	143240000	150530000	127620000	140140000	142570000	130550000	1458040000		122820000	131370000	141180000	157020000	130520000	154610000	172270000	138500000	126640000	142200000	138060000	1555190000				A0A024RD80	HSP90AB1	tr|A0A024RD80|A0A024RD80_HUMAN Heat shock protein 90kDa alpha (Cytosolic), class B member 1, isoform CRA_a OS=Homo sapiens OX=9606 GN=HSP90AB1 PE=3 SV=1;sp|P08238|HS90B_HUMAN Heat shock protein HSP 90-beta OS=Homo sapiens OX=9606 GN=HSP90AB1 PE=1 SV=4;tr|B	26.7526	26.6698	27.252	27.0449	26.6495	27.0939	27.1655	26.9273	27.0623	27.0871	26.96	A0A024RD80		26.872	26.9691	27.073	27.2264	26.9597	27.2041	27.3601	27.0453	26.9162	27.0833	27.0407			A0A024RD80	26.8186	26.742	26.8195	26.918	27.2801	27.0887	27.0234	27.1791	26.7233	27.134	26.9085	27.1565	27.2002	26.98	27.3148	26.9954	27.1048	27.1278	26.8643	27.034		26.8245	27.1429	26.9806	27.1226	27.0327			A0A024RD80	0.318323	0.156032	0.298069	0.208184	-0.162291	-0.0898851			A0A024RD80	0.0408618	0.0030256	0.00315197	0.704966	0.200735	0.322861	439.61	0.0154465	0.0193315	17.9797	0.0154465	0.0193315	17.9797	0.0154465	0.0193315	17.9797	0.0154465	0.0193315	17.9797
A0A024RD83	TTC19	tr|A0A024RD83|A0A024RD83_HUMAN Tetratricopeptide repeat domain 19, isoform CRA_a OS=Homo sapiens OX=9606 GN=TTC19 PE=4 SV=1;sp|Q6DKK2|TTC19_HUMAN Tetratricopeptide repeat protein 19, mitochondrial OS=Homo sapiens OX=9606 GN=TTC19 PE=1 SV=4	109490	103300	100850	104320	152770	122770	94029	127120	113480	143790	133690	1305609		313000	386170	380310	386170	409360	484300	360540	298720	429590	444870	387470	4280500				A0A024RD83	TTC19	tr|A0A024RD83|A0A024RD83_HUMAN Tetratricopeptide repeat domain 19, isoform CRA_a OS=Homo sapiens OX=9606 GN=TTC19 PE=4 SV=1;sp|Q6DKK2|TTC19_HUMAN Tetratricopeptide repeat protein 19, mitochondrial OS=Homo sapiens OX=9606 GN=TTC19 PE=1 SV=4	16.7404	16.6565	16.6219	16.6707	17.221	16.9056	16.5208	16.9558	16.7921	17.1336	17.0285	A0A024RD83		18.2558	18.5589	18.5368	18.5589	18.643	18.8855	18.4598	18.1884	18.7126	18.763	18.5637			A0A024RD83	17.5931	17.5116	17.4165	17.7086	17.478	17.5254	17.6874	17.7086	18.0595	17.7534	17.7897	18.0235	17.38	17.8021	17.6131	17.3515	17.6432	17.9747	17.8568	17.9054		17.5575	17.5998	17.9065	17.5367	17.845			A0A024RD83	0.0423899	0.349083	-0.0207686	0.287579	0.306693	0.308348			A0A024RD83	0.0088204	0.634367	3.54694	3015.15	0.0130353	0.0139489	4.95343	0.871362	15.9575	4768.09	0.871362	15.9575	4768.09	0.871362	15.9575	4768.09	0.871362	15.9575	4768.09
A0A024RD84	TRAM2	tr|A0A024RD84|A0A024RD84_HUMAN Translocating chain-associated membrane protein OS=Homo sapiens OX=9606 GN=TRAM2 PE=2 SV=1;sp|Q15035|TRAM2_HUMAN Translocating chain-associated membrane protein 2 OS=Homo sapiens OX=9606 GN=TRAM2 PE=1 SV=1	351320	377340	351460	463490	465590	482320	546070	541060	631740	735720	472070	5418180		615000	717890	623440	634580	563910	778090	833280	581780	867820	857000	731220	7804010				A0A024RD84	TRAM2	tr|A0A024RD84|A0A024RD84_HUMAN Translocating chain-associated membrane protein OS=Homo sapiens OX=9606 GN=TRAM2 PE=2 SV=1;sp|Q15035|TRAM2_HUMAN Translocating chain-associated membrane protein 2 OS=Homo sapiens OX=9606 GN=TRAM2 PE=1 SV=1	18.4224	18.5255	18.423	18.8222	18.8287	18.8796	19.0587	19.0454	19.269	19.4888	18.8486	A0A024RD84		19.2302	19.4534	19.2499	19.2754	19.1051	19.5696	19.6684	19.1501	19.727	19.7089	19.4799			A0A024RD84	18.7252	18.8193	18.961	19.1904	18.7257	19.0904	18.9812	19.0075	19.0964	19.1429	18.8324	19.3098	19.3066	19.2944	19.4114	18.8786	19.4987	19.6996	19.4716	19.453		18.924	18.9512	19.0954	19.2228	19.5307			A0A024RD84	0.0272276	0.171407	0.298798	0.606758	0.14418	0.30796			A0A024RD84	0.00213689	0.838796	11.3149	4495.11	0.271243	0.489914	700.893	0.102484	0.184414	263.589	0.102484	0.184414	263.589	0.102484	0.184414	263.589	0.102484	0.184414	263.589
A0A024RD93	PAICS	tr|A0A024RD93|A0A024RD93_HUMAN Phosphoribosylaminoimidazole carboxylase, phosphoribosylaminoimidazole succinocarboxamide synthetase, isoform CRA_c OS=Homo sapiens OX=9606 GN=PAICS PE=3 SV=1;sp|P22234|PUR6_HUMAN Multifunctional protein ADE2 OS=Homo sapiens	11695000	10684000	16005000	13191000	10173000	13332000	11524000	10492000	10367000	11224000	11428000	130115000		10137000	10454000	11257000	12844000	10808000	11416000	9557200	9187700	6959600	7480000	9373900	109474400				A0A024RD93	PAICS	tr|A0A024RD93|A0A024RD93_HUMAN Phosphoribosylaminoimidazole carboxylase, phosphoribosylaminoimidazole succinocarboxamide synthetase, isoform CRA_c OS=Homo sapiens OX=9606 GN=PAICS PE=3 SV=1;sp|P22234|PUR6_HUMAN Multifunctional protein ADE2 OS=Homo sapiens	23.4794	23.3489	23.932	23.6531	23.2782	23.6684	23.4581	23.3228	23.3055	23.4201	23.4461	A0A024RD93		23.2731	23.3176	23.4243	23.6146	23.3656	23.4446	23.1882	23.1313	22.7306	22.8346	23.1602			A0A024RD93	23.3547	23.218	23.3934	23.4339	23.8288	23.5366	23.531	23.7041	23.144	23.5527	23.4776	23.5494	23.3324	23.1906	23.3161	23.2644	23.1725	23.2925	22.8998	22.9944		23.35	23.6501	23.4309	23.2759	23.0898			A0A024RD93	0.300138	0.0809038	-0.0741202	-0.260189	-0.219234	-0.186068			A0A024RD93	0.000986904	0.0128388	0.0148478	10.0656	0.481773	1.26212	1724.27	0.238958	0.594518	827.272	0.238958	0.594518	827.272	0.238958	0.594518	827.272	0.238958	0.594518	827.272
A0A024RDA1	EXOC1	tr|A0A024RDA1|A0A024RDA1_HUMAN Exocyst complex component 1, isoform CRA_a OS=Homo sapiens OX=9606 GN=EXOC1 PE=4 SV=1;tr|A0A024RDA9|A0A024RDA9_HUMAN Exocyst complex component 1, isoform CRA_b OS=Homo sapiens OX=9606 GN=EXOC1 PE=4 SV=1;sp|Q9NV70|EXOC1_HUMAN	12060000	10903000	10638000	11192000	8997900	11454000	10751000	10999000	10463000	11090000	10632000	119179900		15482000	16098000	13573000	13727000	13274000	15749000	18067000	12838000	12209000	12055000	13637000	156709000				A0A024RDA1	EXOC1	tr|A0A024RDA1|A0A024RDA1_HUMAN Exocyst complex component 1, isoform CRA_a OS=Homo sapiens OX=9606 GN=EXOC1 PE=4 SV=1;tr|A0A024RDA9|A0A024RDA9_HUMAN Exocyst complex component 1, isoform CRA_b OS=Homo sapiens OX=9606 GN=EXOC1 PE=4 SV=1;sp|Q9NV70|EXOC1_HUMAN	23.5237	23.3782	23.3427	23.416	23.1012	23.4493	23.358	23.3909	23.3188	23.4028	23.3419	A0A024RDA1		23.8841	23.9404	23.6942	23.7105	23.6621	23.9088	24.1069	23.6139	23.5414	23.5231	23.701			A0A024RDA1	23.7332	23.5714	23.6774	23.7267	23.5319	23.6133	23.511	23.5253	23.2632	23.6505	23.4828	23.699	23.5488	23.5854	23.8726	23.4406	23.5053	23.5986	23.3771	23.3611		23.6772	23.5454	23.5239	23.6119	23.4605			A0A024RDA1	-0.131788	-0.15328	-0.0652906	-0.216644	-0.0214918	-0.151353			A0A024RDA1	0.254671	0.0240426	0.0300441	27.8173	0.195815	0.312516	423.352	0.53599	2.50547	2438.76	0.53599	2.50547	2438.76	0.53599	2.50547	2438.76	0.53599	2.50547	2438.76
A0A024RDA6	IGFBP7	tr|A0A024RDA6|A0A024RDA6_HUMAN Insulin-like growth factor binding protein 7, isoform CRA_a (Fragment) OS=Homo sapiens OX=9606 GN=IGFBP7 PE=4 SV=1;sp|Q16270|IBP7_HUMAN Insulin-like growth factor-binding protein 7 OS=Homo sapiens OX=9606 GN=IGFBP7 PE=1 SV=1	1236400	1223200	785530	857430	749500	876270	891440	699510	585380	678730	910850	9494240		1212700	1178000	869670	912030	780090	807890	760370	744360	1233800	1074800	858740	10432450				A0A024RDA6	IGFBP7	tr|A0A024RDA6|A0A024RDA6_HUMAN Insulin-like growth factor binding protein 7, isoform CRA_a (Fragment) OS=Homo sapiens OX=9606 GN=IGFBP7 PE=4 SV=1;sp|Q16270|IBP7_HUMAN Insulin-like growth factor-binding protein 7 OS=Homo sapiens OX=9606 GN=IGFBP7 PE=1 SV=1	20.2377	20.2222	19.5833	19.7097	19.5156	19.741	19.7658	19.416	19.159	19.3725	19.7969	A0A024RDA6		20.2098	20.1679	19.7301	19.7987	19.5733	19.6238	19.5363	19.5056	20.2347	20.0356	19.7119			A0A024RDA6	20.2929	20.2782	20.1212	20.0799	19.6712	19.7913	19.6481	19.7158	19.6069	19.8211	19.4935	19.5433	19.8446	19.5123	19.457	19.4267	19.2682	19.471	20.1457	19.9494		20.1931	19.7066	19.6162	19.5602	19.7086			A0A024RDA6	-0.486448	-0.576884	-0.632894	-0.484475	-0.090436	0.148419			A0A024RDA6	0.0074034	0.000240249	0.000241082	0.00504523	0.000688109	0.000691454	0.0199552	0.00123547	0.00129195	0.31381	0.00123547	0.00129195	0.31381	0.00123547	0.00129195	0.31381	0.00123547	0.00129195	0.31381
A0A024RDB0	UBE1L2	tr|A0A024RDB0|A0A024RDB0_HUMAN Ubiquitin-activating enzyme E1-like 2, isoform CRA_a OS=Homo sapiens OX=9606 GN=UBE1L2 PE=4 SV=1;sp|A0AVT1|UBA6_HUMAN Ubiquitin-like modifier-activating enzyme 6 OS=Homo sapiens OX=9606 GN=UBA6 PE=1 SV=1;tr|B3KSS1|B3KSS1_HUMA	3071000	2937700	4267900	3604000	2611800	3712200	3245900	2572000	2598500	2712500	3209000	34542500		1944900	1957600	2136900	2221200	2083900	2353300	1929900	1667800	1604300	1663000	1974000	21536800				A0A024RDB0	UBE1L2	tr|A0A024RDB0|A0A024RDB0_HUMAN Ubiquitin-activating enzyme E1-like 2, isoform CRA_a OS=Homo sapiens OX=9606 GN=UBE1L2 PE=4 SV=1;sp|A0AVT1|UBA6_HUMAN Ubiquitin-like modifier-activating enzyme 6 OS=Homo sapiens OX=9606 GN=UBA6 PE=1 SV=1;tr|B3KSS1|B3KSS1_HUMA	21.5503	21.4863	22.0251	21.7812	21.3166	21.8238	21.6302	21.2945	21.3092	21.3712	21.6137	A0A024RDB0		20.8913	20.9007	21.0271	21.0829	20.9909	21.1663	20.8801	20.6695	20.6135	20.6654	20.9127			A0A024RDB0	21.2232	21.1638	21.2195	21.229	21.6639	21.4375	21.3567	21.413	21.0064	21.4771	21.3201	21.4972	21.2974	20.9858	21.2082	20.9956	20.9995	21.057	20.9391	20.9914		21.2089	21.4678	21.3252	21.1218	20.9968			A0A024RDB0	0.258887	0.1163	-0.0871274	-0.212133	-0.142588	-0.125006			A0A024RDB0	0.00250858	0.00961333	0.0107836	6.04679	0.348638	0.719532	1040.34	0.314062	0.906473	1188.1	0.314062	0.906473	1188.1	0.314062	0.906473	1188.1	0.314062	0.906473	1188.1
A0A024RDD3	SEC31L1	tr|A0A024RDD3|A0A024RDD3_HUMAN SEC31-like 1 (S. cerevisiae), isoform CRA_d OS=Homo sapiens OX=9606 GN=SEC31L1 PE=4 SV=1;sp|O94979|SC31A_HUMAN Protein transport protein Sec31A OS=Homo sapiens OX=9606 GN=SEC31A PE=1 SV=3;tr|D6REX3|D6REX3_HUMAN Protein transp	34164000	33506000	36558000	41111000	35473000	40535000	40578000	40027000	30846000	34476000	36860000	404134000		24555000	25446000	23459000	24635000	22540000	23234000	31933000	24568000	16540000	17978000	22795000	257683000				A0A024RDD3	SEC31L1	tr|A0A024RDD3|A0A024RDD3_HUMAN SEC31-like 1 (S. cerevisiae), isoform CRA_d OS=Homo sapiens OX=9606 GN=SEC31L1 PE=4 SV=1;sp|O94979|SC31A_HUMAN Protein transport protein Sec31A OS=Homo sapiens OX=9606 GN=SEC31A PE=1 SV=3;tr|D6REX3|D6REX3_HUMAN Protein transp	25.026	24.9979	25.1237	25.293	25.0802	25.2727	25.2742	25.2545	24.8786	25.0391	25.1356	A0A024RDD3		24.5495	24.6009	24.4836	24.5542	24.426	24.4697	24.9285	24.5503	23.9795	24.0997	24.4422			A0A024RDD3	24.6899	24.6584	24.8607	24.9055	24.7998	24.9902	24.8033	24.8648	24.7509	24.9673	24.7531	24.7912	24.969	24.9468	25.1908	24.8613	24.5242	24.7047	24.3642	24.469		24.7786	24.8645	24.8156	24.992	24.5155			A0A024RDD3	0.0859077	0.0370242	0.213386	-0.263085	-0.0488835	-0.476471			A0A024RDD3	0.000958868	0.3001	0.763375	1054.25	0.659917	2.65758	2871.3	0.0620356	0.0981142	132.074	0.0620356	0.0981142	132.074	0.0620356	0.0981142	132.074	0.0620356	0.0981142	132.074
A0A024RDD8	DKFZp686L1814	tr|A0A024RDD8|A0A024RDD8_HUMAN Uncharacterized protein OS=Homo sapiens OX=9606 GN=DKFZp686L1814 PE=4 SV=1;sp|Q6MZP7|LIN54_HUMAN Protein lin-54 homolog OS=Homo sapiens OX=9606 GN=LIN54 PE=1 SV=3;tr|B4DFU0|B4DFU0_HUMAN cDNA FLJ50070, weakly similar to Tesmin	1191600	1023600	982400	1037500	973220	1068500	863150	896080	1043200	1066500	1008100	11153850		803550	890590	775400	674160	725630	883290	802030	543760	694670	680590	760790	8234460				A0A024RDD8	DKFZp686L1814	tr|A0A024RDD8|A0A024RDD8_HUMAN Uncharacterized protein OS=Homo sapiens OX=9606 GN=DKFZp686L1814 PE=4 SV=1;sp|Q6MZP7|LIN54_HUMAN Protein lin-54 homolog OS=Homo sapiens OX=9606 GN=LIN54 PE=1 SV=3;tr|B4DFU0|B4DFU0_HUMAN cDNA FLJ50070, weakly similar to Tesmin	20.1845	19.9652	19.906	19.9847	19.8924	20.0272	19.7193	19.7733	19.9926	20.0245	19.9432	A0A024RDD8		19.616	19.7644	19.5646	19.3627	19.4689	19.7525	19.6133	19.0526	19.406	19.3764	19.5371			A0A024RDD8	19.9861	19.7466	19.8219	19.9532	19.6818	19.7678	19.7763	19.5976	19.667	19.8142	19.6916	19.9427	19.4779	19.5369	19.8194	19.323	19.7765	19.8113	19.6359	19.6097		19.8769	19.7059	19.7789	19.5393	19.7083			A0A024RDD8	-0.171059	-0.0980562	-0.337657	-0.168616	0.0730031	0.169041			A0A024RDD8	0.0348173	0.0503219	0.0706485	83.8363	0.290752	0.542767	781.54	0.0286595	0.0389691	43.9064	0.0286595	0.0389691	43.9064	0.0286595	0.0389691	43.9064	0.0286595	0.0389691	43.9064
A0A024RDE5	G3BP2	tr|A0A024RDE5|A0A024RDE5_HUMAN Ras-GTPase activating protein SH3 domain-binding protein 2, isoform CRA_a OS=Homo sapiens OX=9606 GN=G3BP2 PE=4 SV=1;sp|Q9UN86|G3BP2_HUMAN Ras GTPase-activating protein-binding protein 2 OS=Homo sapiens OX=9606 GN=G3BP2 PE=1	8098500	9738900	8388200	12072000	10842000	12820000	12254000	13686000	11333000	12706000	10915000	122853600		11398000	11506000	11188000	10534000	11122000	13521000	16308000	12538000	11815000	12420000	11648000	133998000				A0A024RDE5	G3BP2	tr|A0A024RDE5|A0A024RDE5_HUMAN Ras-GTPase activating protein SH3 domain-binding protein 2, isoform CRA_a OS=Homo sapiens OX=9606 GN=G3BP2 PE=4 SV=1;sp|Q9UN86|G3BP2_HUMAN Ras GTPase-activating protein-binding protein 2 OS=Homo sapiens OX=9606 GN=G3BP2 PE=1	22.9492	23.2153	22.9999	23.5252	23.3701	23.6119	23.5467	23.7062	23.434	23.599	23.3798	A0A024RDE5		23.4423	23.4559	23.4154	23.3286	23.4069	23.6887	23.9591	23.5798	23.4941	23.5662	23.4736			A0A024RDE5	23.0541	23.2982	23.3721	23.386	23.1006	23.5824	23.3447	23.2557	23.4402	23.6619	23.3359	23.6243	23.6022	23.7484	23.901	23.5129	23.4988	23.6501	23.4252	23.4989		23.2776	23.3208	23.5156	23.6911	23.5182			A0A024RDE5	0.0432336	0.23798	0.413524	0.240637	0.194746	-0.172887			A0A024RDE5	0.0141852	0.744666	6.14748	3788.12	0.071517	0.0899129	84.7477	0.0113327	0.0136459	11.1287	0.0113327	0.0136459	11.1287	0.0113327	0.0136459	11.1287	0.0113327	0.0136459	11.1287
A0A024RDE8	PDLIM5	tr|A0A024RDE8|A0A024RDE8_HUMAN PDZ and LIM domain 5, isoform CRA_c OS=Homo sapiens OX=9606 GN=PDLIM5 PE=4 SV=1;sp|Q96HC4|PDLI5_HUMAN PDZ and LIM domain protein 5 OS=Homo sapiens OX=9606 GN=PDLIM5 PE=1 SV=5;tr|Q4W5K9|Q4W5K9_HUMAN Uncharacterized protein LIM	5032100	5484900	4757200	5669400	5434700	5932600	5057700	6521000	6615700	7355800	5960500	63821600		10687000	11071000	10059000	9818800	10551000	11598000	15062000	10391000	10856000	10702000	10901000	121696800				A0A024RDE8	PDLIM5	tr|A0A024RDE8|A0A024RDE8_HUMAN PDZ and LIM domain 5, isoform CRA_c OS=Homo sapiens OX=9606 GN=PDLIM5 PE=4 SV=1;sp|Q96HC4|PDLI5_HUMAN PDZ and LIM domain protein 5 OS=Homo sapiens OX=9606 GN=PDLIM5 PE=1 SV=5;tr|Q4W5K9|Q4W5K9_HUMAN Uncharacterized protein LIM	22.2627	22.387	22.1817	22.4348	22.3738	22.5002	22.2701	22.6367	22.6575	22.8105	22.507	A0A024RDE8		23.3494	23.4003	23.262	23.2271	23.3309	23.4674	23.8444	23.3088	23.372	23.3514	23.378			A0A024RDE8	22.7321	22.8507	22.8892	22.9392	22.6548	22.8962	22.8035	22.7693	22.838	22.9587	22.8711	23.005	22.7391	23.0889	23.3748	22.8494	23.1087	23.2547	22.9114	22.8912		22.8528	22.7809	22.9182	23.0131	23.0415			A0A024RDE8	-0.0718417	0.0654112	0.160272	0.188716	0.137253	0.0284438			A0A024RDE8	0.185953	0.322119	0.852747	1160.27	0.306836	0.589528	851.775	0.319563	0.931644	1215.3	0.319563	0.931644	1215.3	0.319563	0.931644	1215.3	0.319563	0.931644	1215.3
A0A024RDF4	HNRPD	tr|A0A024RDF4|A0A024RDF4_HUMAN Heterogeneous nuclear ribonucleoprotein D (AU-rich element RNA binding protein 1, 37kDa), isoform CRA_e OS=Homo sapiens OX=9606 GN=HNRPD PE=4 SV=1;tr|H0YA96|H0YA96_HUMAN Heterogeneous nuclear ribonucleoprotein D0 (Fragment) O	130740000	134390000	115170000	151300000	126350000	146190000	161590000	160960000	137310000	148640000	132190000	1544830000		112410000	128710000	96076000	115810000	100710000	131610000	152620000	118220000	84746000	88378000	113480000	1242770000				A0A024RDF4	HNRPD	tr|A0A024RDF4|A0A024RDF4_HUMAN Heterogeneous nuclear ribonucleoprotein D (AU-rich element RNA binding protein 1, 37kDa), isoform CRA_e OS=Homo sapiens OX=9606 GN=HNRPD PE=4 SV=1;tr|H0YA96|H0YA96_HUMAN Heterogeneous nuclear ribonucleoprotein D0 (Fragment) O	26.9621	27.0019	26.7792	27.1728	26.9129	27.1233	27.2678	27.2621	27.0329	27.1472	26.978	A0A024RDF4		26.7442	26.9395	26.5177	26.7872	26.5856	26.9717	27.1854	26.8169	26.3366	26.3972	26.7579			A0A024RDF4	26.7851	26.8292	26.9071	27.0787	26.5824	27.0187	26.7082	26.9449	26.7305	26.9637	26.7679	27.1069	27.1239	27.1177	27.2945	26.971	26.8635	26.9903	26.5492	26.6024		26.9	26.8135	26.8923	27.1268	26.7514			A0A024RDF4	-0.0864903	-0.00776214	0.22674	-0.148651	0.0787281	-0.375391			A0A024RDF4	0.0717782	0.499662	1.92513	2141.55	0.945624	27.638	5286.04	0.0497265	0.0752135	97.5633	0.0497265	0.0752135	97.5633	0.0497265	0.0752135	97.5633	0.0497265	0.0752135	97.5633
A0A024RDG1	VDP	tr|A0A024RDG1|A0A024RDG1_HUMAN Vesicle docking protein p115, isoform CRA_a OS=Homo sapiens OX=9606 GN=VDP PE=4 SV=1;sp|O60763|USO1_HUMAN General vesicular transport factor p115 OS=Homo sapiens OX=9606 GN=USO1 PE=1 SV=2	10011000	8848200	16690000	12510000	8718400	12460000	10754000	8259800	10859000	10612000	10508000	120230400		7371100	7211400	9099700	10242000	8510900	9036100	7095200	6780100	7160600	9483800	7727800	89718700				A0A024RDG1	VDP	tr|A0A024RDG1|A0A024RDG1_HUMAN Vesicle docking protein p115, isoform CRA_a OS=Homo sapiens OX=9606 GN=VDP PE=4 SV=1;sp|O60763|USO1_HUMAN General vesicular transport factor p115 OS=Homo sapiens OX=9606 GN=USO1 PE=1 SV=2	23.2551	23.077	23.9925	23.5766	23.0556	23.5708	23.3584	22.9777	23.3724	23.3392	23.325	A0A024RDG1		22.8134	22.7818	23.1174	23.288	23.0209	23.1073	22.7584	22.6929	22.7716	23.177	22.8816			A0A024RDG1	23.0658	22.9021	23.0085	22.9763	23.7434	23.3612	23.3189	23.4932	22.8825	23.3559	23.2204	23.3086	23.1607	22.8109	22.9523	22.8854	23.1736	23.1431	22.9658	23.3799		22.9882	23.4792	23.1919	22.9523	23.1656			A0A024RDG1	0.491001	0.203676	-0.0358469	0.177416	-0.287324	0.213263			A0A024RDG1	0.00340256	0.00288555	0.00300012	0.640591	0.119361	0.166084	194.44	0.67951	4.77224	3373.09	0.67951	4.77224	3373.09	0.67951	4.77224	3373.09	0.67951	4.77224	3373.09
A0A024RDG5	HMFN0839	tr|A0A024RDG5|A0A024RDG5_HUMAN Testis secretory sperm-binding protein Li 213e OS=Homo sapiens OX=9606 GN=HMFN0839 PE=2 SV=1;sp|Q53EU6|GPAT3_HUMAN Glycerol-3-phosphate acyltransferase 3 OS=Homo sapiens OX=9606 GN=GPAT3 PE=1 SV=2	134310	125090	138910	172250	139110	156540	156060	144250	147880	169720	134830	1618950		108830	115890	112690	121580	126800	160660	165670	133780	125300	144140	125080	1440420				A0A024RDG5	HMFN0839	tr|A0A024RDG5|A0A024RDG5_HUMAN Testis secretory sperm-binding protein Li 213e OS=Homo sapiens OX=9606 GN=HMFN0839 PE=2 SV=1;sp|Q53EU6|GPAT3_HUMAN Glycerol-3-phosphate acyltransferase 3 OS=Homo sapiens OX=9606 GN=GPAT3 PE=1 SV=2	17.0352	16.9326	17.0838	17.3941	17.0859	17.2562	17.2517	17.1382	17.1741	17.3728	17.0408	A0A024RDG5		16.7317	16.8224	16.782	16.8915	16.9522	17.2937	17.338	17.0295	16.935	17.1371	16.9325			A0A024RDG5	16.938	16.829	16.8457	16.9274	16.9896	17.3194	16.891	16.9897	16.9918	17.1728	17.0444	17.3521	17.1681	17.0474	17.392	17.114	17.0855	17.2967	17.0289	17.211		16.885	17.0474	17.1403	17.1804	17.1555			A0A024RDG5	0.162423	0.255263	0.295391	0.270538	0.0928404	-0.0248529			A0A024RDG5	0.0581574	0.147271	0.27797	400.871	0.0237822	0.0265179	14.2218	0.0100386	0.0119313	9.22548	0.0100386	0.0119313	9.22548	0.0100386	0.0119313	9.22548	0.0100386	0.0119313	9.22548
A0A024RDH2	UBE2D3	tr|A0A024RDH2|A0A024RDH2_HUMAN Ubiquitin-conjugating enzyme E2D 3 (UBC4/5 homolog, yeast), isoform CRA_a OS=Homo sapiens OX=9606 GN=UBE2D3 PE=3 SV=1;sp|P61077|UB2D3_HUMAN Ubiquitin-conjugating enzyme E2 D3 OS=Homo sapiens OX=9606 GN=UBE2D3 PE=1 SV=1;tr|A0A	4289600	3804500	4403000	4748800	3838600	4514800	5430400	5730600	6182300	6736300	4687700	54366600		4019900	4565300	4230400	4240500	3865700	4638200	6834900	4989300	5663700	6044400	5162300	54254600				A0A024RDH2	UBE2D3	tr|A0A024RDH2|A0A024RDH2_HUMAN Ubiquitin-conjugating enzyme E2D 3 (UBC4/5 homolog, yeast), isoform CRA_a OS=Homo sapiens OX=9606 GN=UBE2D3 PE=3 SV=1;sp|P61077|UB2D3_HUMAN Ubiquitin-conjugating enzyme E2 D3 OS=Homo sapiens OX=9606 GN=UBE2D3 PE=1 SV=1;tr|A0A	22.0324	21.8593	22.0701	22.1791	21.8721	22.1062	22.3726	22.4503	22.5597	22.6835	22.1604	A0A024RDH2		21.9387	22.1223	22.0124	22.0158	21.8823	22.1451	22.7045	22.2504	22.4333	22.5272	22.2996			A0A024RDH2	22.0301	21.8614	21.9555	22.1323	22.0668	22.1731	22.0264	22.0298	21.874	22.1021	21.9012	22.1543	22.3616	22.4373	22.693	22.2557	22.5439	22.6645	22.4319	22.5223		21.9949	22.074	22.0079	22.4369	22.5406			A0A024RDH2	0.0791757	0.0130328	0.442058	0.545797	-0.0661429	0.103739			A0A024RDH2	2.43663e-05	0.280834	0.69098	964.945	0.890666	11.5308	4757.05	0.00679378	0.00778527	5.01381	0.00679378	0.00778527	5.01381	0.00679378	0.00778527	5.01381	0.00679378	0.00778527	5.01381
A0A024RDH3	MGC16169	tr|A0A024RDH3|A0A024RDH3_HUMAN Uncharacterized protein OS=Homo sapiens OX=9606 GN=MGC16169 PE=4 SV=1;sp|Q8TEA7|TBCK_HUMAN TBC domain-containing protein kinase-like protein OS=Homo sapiens OX=9606 GN=TBCK PE=1 SV=4	647760	668280	574140	753400	601970	649260	613100	626850	574550	665630	608590	6983530		468770	539190	439800	475370	477670	496280	531600	438170	349750	285540	514930	5017070				A0A024RDH3	MGC16169	tr|A0A024RDH3|A0A024RDH3_HUMAN Uncharacterized protein OS=Homo sapiens OX=9606 GN=MGC16169 PE=4 SV=1;sp|Q8TEA7|TBCK_HUMAN TBC domain-containing protein kinase-like protein OS=Homo sapiens OX=9606 GN=TBCK PE=1 SV=4	19.3051	19.3501	19.131	19.5231	19.1993	19.3084	19.2258	19.2578	19.1321	19.3444	19.2151	A0A024RDH3		18.8385	19.0404	18.7465	18.8587	18.8657	18.9208	19.02	18.7411	18.416	18.1233	18.974			A0A024RDH3	19.0543	19.1075	19.0803	19.2518	18.8489	19.3116	19.0021	19.0974	18.9295	19.0583	19.1033	19.1502	18.9607	18.9985	19.2344	18.9975	18.8501	19.1007	18.7212	18.4726		19.1235	19.065	19.0603	19.0478	18.7862			A0A024RDH3	-0.0584781	-0.0631568	-0.0756937	-0.337325	-0.00467867	-0.261631			A0A024RDH3	0.0853575	0.602523	3.05057	2798.72	0.367512	0.779331	1124.22	0.362346	1.17014	1447.93	0.362346	1.17014	1447.93	0.362346	1.17014	1447.93	0.362346	1.17014	1447.93
A0A024RDH8	RPL34	tr|A0A024RDH8|A0A024RDH8_HUMAN Ribosomal protein L34, isoform CRA_a OS=Homo sapiens OX=9606 GN=RPL34 PE=4 SV=1;sp|P49207|RL34_HUMAN 60S ribosomal protein L34 OS=Homo sapiens OX=9606 GN=RPL34 PE=1 SV=3	9176300	10756000	11907000	15173000	11199000	13427000	13775000	14652000	16796000	19876000	12291000	149028300		20424000	23429000	20856000	24035000	21042000	25701000	29923000	23063000	24613000	24634000	24131000	261851000				A0A024RDH8	RPL34	tr|A0A024RDH8|A0A024RDH8_HUMAN Ribosomal protein L34, isoform CRA_a OS=Homo sapiens OX=9606 GN=RPL34 PE=4 SV=1;sp|P49207|RL34_HUMAN 60S ribosomal protein L34 OS=Homo sapiens OX=9606 GN=RPL34 PE=1 SV=3	23.1295	23.3586	23.5053	23.855	23.4169	23.6786	23.7155	23.8046	24.0016	24.2445	23.5511	A0A024RDH8		24.2838	24.4818	24.314	24.5186	24.3268	24.6153	24.8348	24.4591	24.5529	24.5541	24.5244			A0A024RDH8	23.5991	23.8	23.8619	24.0762	23.9287	24.2353	23.8946	24.1161	23.8511	24.0807	23.9084	24.2208	24.113	24.1911	24.4583	24.0517	24.3639	24.5769	24.1532	24.1546		23.8343	24.0437	24.0152	24.2035	24.3122			A0A024RDH8	0.209359	0.180931	0.369208	0.477838	-0.0284277	0.10863			A0A024RDH8	0.0197593	0.150074	0.284933	411.202	0.211284	0.346768	477.925	0.0321215	0.0446523	52.1975	0.0321215	0.0446523	52.1975	0.0321215	0.0446523	52.1975	0.0321215	0.0446523	52.1975
A0A024RDJ1	DC2	tr|A0A024RDJ1|A0A024RDJ1_HUMAN DC2 protein, isoform CRA_a OS=Homo sapiens OX=9606 GN=DC2 PE=4 SV=1;sp|Q9NRP0|OSTC_HUMAN Oligosaccharyltransferase complex subunit OSTC OS=Homo sapiens OX=9606 GN=OSTC PE=1 SV=1;tr|A0A087WUD3|A0A087WUD3_HUMAN Oligosaccharyltr	924250	1143400	1907500	1739900	2077400	1824200	1798800	1655500	2325100	2493800	1706300	19596150		1952600	1740700	2151900	2564700	2405600	2456700	2214800	2463900	2162200	2303200	2157200	24573500				A0A024RDJ1	DC2	tr|A0A024RDJ1|A0A024RDJ1_HUMAN DC2 protein, isoform CRA_a OS=Homo sapiens OX=9606 GN=DC2 PE=4 SV=1;sp|Q9NRP0|OSTC_HUMAN Oligosaccharyltransferase complex subunit OSTC OS=Homo sapiens OX=9606 GN=OSTC PE=1 SV=1;tr|A0A087WUD3|A0A087WUD3_HUMAN Oligosaccharyltr	19.8179	20.1249	20.8633	20.7306	20.9863	20.7988	20.7786	20.6588	21.1489	21.2499	20.7024	A0A024RDJ1		20.897	20.7312	21.0372	21.2904	21.198	21.2283	21.0787	21.2325	21.0441	21.1352	21.0407			A0A024RDJ1	20.1282	20.3914	20.6912	20.5056	21.0244	20.9106	20.8482	21.1317	21.1299	20.9692	21.0282	21.0622	20.9518	20.8491	20.8947	21.0669	21.2692	21.3559	20.8559	20.958		20.4291	20.9787	21.0474	20.9407	21.1097			A0A024RDJ1	0.549602	0.618246	0.511527	0.680617	0.068644	0.169089			A0A024RDJ1	0.000312828	0.0062234	0.00674814	2.80675	0.00233872	0.00238193	0.247904	0.00685673	0.00786364	5.0877	0.00685673	0.00786364	5.0877	0.00685673	0.00786364	5.0877	0.00685673	0.00786364	5.0877
A0A024RDJ3	NOLA1	tr|A0A024RDJ3|A0A024RDJ3_HUMAN H/ACA ribonucleoprotein complex subunit OS=Homo sapiens OX=9606 GN=NOLA1 PE=3 SV=1;sp|Q9NY12|GAR1_HUMAN H/ACA ribonucleoprotein complex subunit 1 OS=Homo sapiens OX=9606 GN=GAR1 PE=1 SV=1	16932000	16612000	14408000	18190000	15186000	17195000	15809000	16594000	15853000	15154000	15062000	176995000		13547000	14318000	11274000	13458000	11792000	14214000	15015000	11574000	8791900	8687000	12176000	134846900				A0A024RDJ3	NOLA1	tr|A0A024RDJ3|A0A024RDJ3_HUMAN H/ACA ribonucleoprotein complex subunit OS=Homo sapiens OX=9606 GN=NOLA1 PE=3 SV=1;sp|Q9NY12|GAR1_HUMAN H/ACA ribonucleoprotein complex subunit 1 OS=Homo sapiens OX=9606 GN=GAR1 PE=1 SV=1	24.0132	23.9857	23.7804	24.1166	23.8562	24.0355	23.9142	23.9842	23.9183	23.8532	23.8444	A0A024RDJ3		23.6915	23.7713	23.4265	23.682	23.4913	23.7608	23.8399	23.4644	23.0677	23.0504	23.5375			A0A024RDJ3	23.8203	23.7871	23.8704	23.9376	23.5394	23.945	23.6474	23.8624	23.6309	23.8471	23.7019	23.9287	23.7009	23.7852	23.9953	23.6793	23.7057	23.6272	23.3455	23.331		23.8538	23.7485	23.7772	23.7901	23.5024			A0A024RDJ3	-0.10528	-0.076653	-0.0636653	-0.351455	0.0286269	-0.28779			A0A024RDJ3	0.0448072	0.32992	0.883909	1196.95	0.34709	0.714808	1033.63	0.452023	1.76389	1945.96	0.452023	1.76389	1945.96	0.452023	1.76389	1945.96	0.452023	1.76389	1945.96
A0A024RDJ4	NFKB1	tr|A0A024RDJ4|A0A024RDJ4_HUMAN Nuclear factor of kappa light polypeptide gene enhancer in B-cells 1 (P105), isoform CRA_b OS=Homo sapiens OX=9606 GN=NFKB1 PE=4 SV=1;sp|P19838|NFKB1_HUMAN Nuclear factor NF-kappa-B p105 subunit OS=Homo sapiens OX=9606 GN=NFK	1764500	1679200	1717300	1732800	1408800	1745700	1091800	1085000	1213400	1070000	1426300	15934800		124120	115690	93948	144560	107130	117710	115720	95960	94860	77510	114080	1201288				A0A024RDJ4	NFKB1	tr|A0A024RDJ4|A0A024RDJ4_HUMAN Nuclear factor of kappa light polypeptide gene enhancer in B-cells 1 (P105), isoform CRA_b OS=Homo sapiens OX=9606 GN=NFKB1 PE=4 SV=1;sp|P19838|NFKB1_HUMAN Nuclear factor NF-kappa-B p105 subunit OS=Homo sapiens OX=9606 GN=NFK	20.7508	20.6793	20.7117	20.7247	20.426	20.7354	20.0583	20.0493	20.2106	20.0292	20.4438	A0A024RDJ4		16.9214	16.8199	16.5196	17.1413	16.709	16.8449	16.8203	16.5501	16.5335	16.2421	16.7997			A0A024RDJ4	18.9062	18.8393	18.7466	18.6459	18.8696	18.8817	18.3477	18.9649	18.6022	18.8917	18.5358	18.6706	18.2579	18.2495	18.6462	18.3781	18.4005	18.2307	18.3615	18.0722		18.7845	18.766	18.6751	18.3829	18.2662			A0A024RDJ4	-0.018499	-0.109403	-0.401548	-0.518225	-0.0909035	-0.116678			A0A024RDJ4	0.00316016	0.907087	20.4253	5017.1	0.296996	0.561489	809.908	0.0100739	0.0119757	9.26798	0.0100739	0.0119757	9.26798	0.0100739	0.0119757	9.26798	0.0100739	0.0119757	9.26798
A0A024RDK4	INTS12	tr|A0A024RDK4|A0A024RDK4_HUMAN Integrator complex subunit 12, isoform CRA_a OS=Homo sapiens OX=9606 GN=INTS12 PE=4 SV=1;sp|Q96CB8|INT12_HUMAN Integrator complex subunit 12 OS=Homo sapiens OX=9606 GN=INTS12 PE=1 SV=1;tr|A0A087WXN4|A0A087WXN4_HUMAN Integrato	6243700	5719600	4626800	5413300	5235100	5951700	4128100	4946100	4797000	4628300	5255900	56945600		11758000	11937000	9437700	10334000	8565300	11258000	9852000	7329200	6568500	6980900	9709100	103729700				A0A024RDK4	INTS12	tr|A0A024RDK4|A0A024RDK4_HUMAN Integrator complex subunit 12, isoform CRA_a OS=Homo sapiens OX=9606 GN=INTS12 PE=4 SV=1;sp|Q96CB8|INT12_HUMAN Integrator complex subunit 12 OS=Homo sapiens OX=9606 GN=INTS12 PE=1 SV=1;tr|A0A087WXN4|A0A087WXN4_HUMAN Integrato	22.574	22.4475	22.1416	22.3681	22.3198	22.5049	21.977	22.2379	22.1937	22.1421	22.3255	A0A024RDK4		23.4871	23.5089	23.17	23.3009	23.0301	23.4244	23.232	22.8052	22.6471	22.735	23.2109			A0A024RDK4	23.0188	22.8789	23.0314	23.0506	22.5404	22.791	22.7527	22.8677	22.7376	22.9424	22.6298	22.9763	22.3583	22.6469	22.8072	22.4322	22.598	22.5409	22.2932	22.3704		22.9949	22.738	22.8215	22.5611	22.4507			A0A024RDK4	-0.256957	-0.173415	-0.433774	-0.544261	0.0835419	-0.110487			A0A024RDK4	0.001196	0.0186016	0.0224875	18.6202	0.107413	0.145675	163.374	0.00746931	0.00863462	5.841	0.00746931	0.00863462	5.841	0.00746931	0.00863462	5.841	0.00746931	0.00863462	5.841
A0A024RDK9	TPST1	tr|A0A024RDK9|A0A024RDK9_HUMAN Protein-tyrosine sulfotransferase OS=Homo sapiens OX=9606 GN=TPST1 PE=3 SV=1;sp|O60507|TPST1_HUMAN Protein-tyrosine sulfotransferase 1 OS=Homo sapiens OX=9606 GN=TPST1 PE=1 SV=1;tr|Q75M96|Q75M96_HUMAN Protein-tyrosine sulfotr	377160	368780	522760	526850	488350	552320	527630	424320	656340	738390	561450	5744350		367420	370750	439840	440020	414310	480000	472620	364110	628030	749160	407970	5134230				A0A024RDK9	TPST1	tr|A0A024RDK9|A0A024RDK9_HUMAN Protein-tyrosine sulfotransferase OS=Homo sapiens OX=9606 GN=TPST1 PE=3 SV=1;sp|O60507|TPST1_HUMAN Protein-tyrosine sulfotransferase 1 OS=Homo sapiens OX=9606 GN=TPST1 PE=1 SV=1;tr|Q75M96|Q75M96_HUMAN Protein-tyrosine sulfotr	18.5248	18.4924	18.9958	19.007	18.8976	19.0751	19.0092	18.6948	19.3241	19.494	19.0988	A0A024RDK9		18.4871	18.5001	18.7466	18.7472	18.6604	18.8727	18.8503	18.474	19.2605	19.5149	18.6381			A0A024RDK9	18.4574	18.425	18.5735	18.5858	18.9276	18.9388	18.8183	18.8189	18.8295	19.0068	18.737	18.9372	18.9409	18.6271	18.9162	18.5612	19.2553	19.425	19.3031	19.5431		18.5104	18.8759	18.8776	18.7613	19.3816			A0A024RDK9	0.365482	0.367209	0.250918	0.871202	0.00172669	0.620284			A0A024RDK9	1.66764e-06	0.000431887	0.000434591	0.0159798	0.00221204	0.00225054	0.221204	0.0552324	0.0854168	113.005	0.0552324	0.0854168	113.005	0.0552324	0.0854168	113.005	0.0552324	0.0854168	113.005
A0A024RDL0	RCP9	tr|A0A024RDL0|A0A024RDL0_HUMAN Calcitonin gene-related peptide-receptor component protein, isoform CRA_a OS=Homo sapiens OX=9606 GN=RCP9 PE=4 SV=1;sp|O75575|RPC9_HUMAN DNA-directed RNA polymerase III subunit RPC9 OS=Homo sapiens OX=9606 GN=CRCP PE=1 SV=1;t	486770	505570	523120	626400	638400	702410	326450	469480	452600	461780	492370	5685350		605440	568340	650320	615490	654270	769710	524180	442630	403230	430680	600340	6264630				A0A024RDL0	RCP9	tr|A0A024RDL0|A0A024RDL0_HUMAN Calcitonin gene-related peptide-receptor component protein, isoform CRA_a OS=Homo sapiens OX=9606 GN=RCP9 PE=4 SV=1;sp|O75575|RPC9_HUMAN DNA-directed RNA polymerase III subunit RPC9 OS=Homo sapiens OX=9606 GN=CRCP PE=1 SV=1;t	18.8929	18.9476	18.9968	19.2567	19.2841	19.422	18.3165	18.8407	18.7879	18.8168	18.9094	A0A024RDL0		19.2076	19.1164	19.3108	19.2314	19.3195	19.554	18.9997	18.7557	18.6212	18.7163	19.1954			A0A024RDL0	18.9572	19.0105	19.14	19.0523	19.0586	19.3125	19.2392	19.1629	19.3392	19.4738	19.2476	19.4729	18.3943	18.9062	18.9402	18.7057	18.8546	18.8829	18.5764	18.6677		19.04	19.1933	19.3834	18.7366	18.7454			A0A024RDL0	0.153268	0.343366	-0.303429	-0.294603	0.190098	0.0088265			A0A024RDL0	6.24665e-05	0.0610508	0.0891724	111.479	0.00222978	0.00226899	0.225208	0.0598915	0.0939274	125.652	0.0598915	0.0939274	125.652	0.0598915	0.0939274	125.652	0.0598915	0.0939274	125.652
A0A024RDM4	MRP63	tr|A0A024RDM4|A0A024RDM4_HUMAN Mitochondrial ribosomal protein 63, isoform CRA_a OS=Homo sapiens OX=9606 GN=MRP63 PE=4 SV=1;sp|Q9BQC6|RT63_HUMAN Ribosomal protein 63, mitochondrial OS=Homo sapiens OX=9606 GN=MRPL57 PE=1 SV=1	1048900	898920	1346700	1167700	926170	1435100	2116900	1697500	2757900	3533800	1815100	18744690		1848700	1774500	1963700	2043600	1882600	2113900	2680600	2261100	6762700	6514800	3024100	32870300				A0A024RDM4	MRP63	tr|A0A024RDM4|A0A024RDM4_HUMAN Mitochondrial ribosomal protein 63, isoform CRA_a OS=Homo sapiens OX=9606 GN=MRP63 PE=4 SV=1;sp|Q9BQC6|RT63_HUMAN Ribosomal protein 63, mitochondrial OS=Homo sapiens OX=9606 GN=MRPL57 PE=1 SV=1	20.0004	19.7778	20.361	20.1552	19.8209	20.4527	21.0135	20.695	21.3951	21.7528	20.7916	A0A024RDM4		20.8181	20.759	20.9051	20.9627	20.8443	21.0115	21.3541	21.1086	22.6892	22.6353	21.5281			A0A024RDM4	20.3752	20.1517	20.4715	20.416	20.7372	20.5306	20.5533	20.6073	20.195	20.8293	20.4961	20.6531	21.3923	21.0725	20.9749	20.7443	21.7754	22.1344	22.2286	22.178		20.3536	20.6071	20.5434	21.046	22.0791			A0A024RDM4	0.253475	0.189758	0.692374	1.7255	-0.0637167	1.03312			A0A024RDM4	3.74331e-08	0.0234762	0.0292857	26.9741	0.257732	0.456534	649.743	0.00381832	0.0041945	1.98552	0.00381832	0.0041945	1.98552	0.00381832	0.0041945	1.98552	0.00381832	0.0041945	1.98552
A0A024RDQ0	HSPH1	tr|A0A024RDQ0|A0A024RDQ0_HUMAN Heat shock 105kDa/110kDa protein 1, isoform CRA_a OS=Homo sapiens OX=9606 GN=HSPH1 PE=3 SV=1;tr|A0A024RDS1|A0A024RDS1_HUMAN Heat shock 105kDa/110kDa protein 1, isoform CRA_c OS=Homo sapiens OX=9606 GN=HSPH1 PE=3 SV=1;sp|Q9259	12336000	12051000	16824000	15234000	13742000	17729000	30112000	25798000	30001000	33259000	20347000	227433000		21848000	22231000	24370000	25666000	23385000	28687000	49439000	39879000	43319000	46763000	31537000	357124000				A0A024RDQ0	HSPH1	tr|A0A024RDQ0|A0A024RDQ0_HUMAN Heat shock 105kDa/110kDa protein 1, isoform CRA_a OS=Homo sapiens OX=9606 GN=HSPH1 PE=3 SV=1;tr|A0A024RDS1|A0A024RDS1_HUMAN Heat shock 105kDa/110kDa protein 1, isoform CRA_c OS=Homo sapiens OX=9606 GN=HSPH1 PE=3 SV=1;sp|Q9259	23.5564	23.5226	24.004	23.8608	23.7121	24.0796	24.8438	24.6208	24.8385	24.9872	24.2783	A0A024RDQ0		24.381	24.4061	24.5386	24.6134	24.4791	24.7739	25.5591	25.2491	25.3685	25.4789	24.9105			A0A024RDQ0	23.9247	23.8927	24.0519	24.0767	24.3493	24.2134	24.2076	24.2814	24.0724	24.421	24.1488	24.44	25.1458	24.9342	25.2156	24.9094	25.1408	25.2818	25.0273	25.1363		23.9865	24.2629	24.2705	25.0513	25.1466			A0A024RDQ0	0.276428	0.284036	1.06476	1.16005	0.00760761	0.0952887			A0A024RDQ0	2.41122e-09	0.00273802	0.00284418	0.59415	0.0344574	0.0396353	26.0843	2.05158e-05	2.05977e-05	0.000492379	2.05158e-05	2.05977e-05	0.000492379	2.05158e-05	2.05977e-05	0.000492379	2.05158e-05	2.05977e-05	0.000492379
A0A024RDQ7	MTIF3	tr|A0A024RDQ7|A0A024RDQ7_HUMAN Mitochondrial translational initiation factor 3, isoform CRA_a OS=Homo sapiens OX=9606 GN=MTIF3 PE=4 SV=1;sp|Q9H2K0|IF3M_HUMAN Translation initiation factor IF-3, mitochondrial OS=Homo sapiens OX=9606 GN=MTIF3 PE=1 SV=4	2287200	2353700	2110600	2751900	2278100	2668400	3058300	2671800	2868000	2879100	2626000	28553100		2575100	2814700	2548500	2650900	2506800	3068000	3090400	2140800	3329300	3094000	2744200	30562700				A0A024RDQ7	MTIF3	tr|A0A024RDQ7|A0A024RDQ7_HUMAN Mitochondrial translational initiation factor 3, isoform CRA_a OS=Homo sapiens OX=9606 GN=MTIF3 PE=4 SV=1;sp|Q9H2K0|IF3M_HUMAN Translation initiation factor IF-3, mitochondrial OS=Homo sapiens OX=9606 GN=MTIF3 PE=1 SV=4	21.1252	21.1665	21.0092	21.392	21.1194	21.3475	21.5443	21.3494	21.4516	21.4572	21.3244	A0A024RDQ7		21.2962	21.4245	21.2812	21.3381	21.2574	21.5489	21.5594	21.0297	21.6668	21.561	21.388			A0A024RDQ7	21.1745	21.2159	21.2527	21.3736	21.0586	21.4414	21.2385	21.2921	21.1688	21.3969	21.2161	21.4907	21.5937	21.3988	21.5006	21.0016	21.501	21.5065	21.6018	21.5022		21.2542	21.2577	21.3181	21.3736	21.5279			A0A024RDQ7	0.00348844	0.0639667	0.119483	0.273711	0.0604782	0.154227			A0A024RDQ7	0.142252	0.970306	70.1895	5538.5	0.489776	1.30494	1771.03	0.417063	1.50376	1744.57	0.417063	1.50376	1744.57	0.417063	1.50376	1744.57	0.417063	1.50376	1744.57
A0A024RDQ8	RFC3	tr|A0A024RDQ8|A0A024RDQ8_HUMAN Replication factor C (Activator 1) 3, 38kDa, isoform CRA_a OS=Homo sapiens OX=9606 GN=RFC3 PE=4 SV=1;sp|P40938|RFC3_HUMAN Replication factor C subunit 3 OS=Homo sapiens OX=9606 GN=RFC3 PE=1 SV=2;tr|Q5U0C2|Q5U0C2_HUMAN Replica	5469800	5590800	4858000	6291900	5774300	6345000	4547200	4827200	6613200	7051300	5490700	62859400		6565600	7051700	6062300	6673200	5762000	7254800	6619000	4762100	5850100	6483700	6165900	69250400				A0A024RDQ8	RFC3	tr|A0A024RDQ8|A0A024RDQ8_HUMAN Replication factor C (Activator 1) 3, 38kDa, isoform CRA_a OS=Homo sapiens OX=9606 GN=RFC3 PE=4 SV=1;sp|P40938|RFC3_HUMAN Replication factor C subunit 3 OS=Homo sapiens OX=9606 GN=RFC3 PE=1 SV=2;tr|Q5U0C2|Q5U0C2_HUMAN Replica	22.3831	22.4146	22.2119	22.5851	22.4612	22.5972	22.1165	22.2028	22.6569	22.7495	22.3886	A0A024RDQ8		22.6465	22.7495	22.5314	22.6699	22.4581	22.7905	22.6582	22.1832	22.48	22.6284	22.5559			A0A024RDQ8	22.4557	22.4856	22.576	22.678	22.2937	22.647	22.4622	22.5992	22.5297	22.6584	22.3896	22.7185	22.2034	22.285	22.5876	22.1175	22.715	22.8026	22.4113	22.5581		22.5488	22.5005	22.5741	22.2984	22.6217			A0A024RDQ8	-0.0483161	0.0252503	-0.250449	0.0729256	0.0735664	0.323375			A0A024RDQ8	0.0908529	0.624815	3.39194	2950.38	0.785074	5.16862	3853.93	0.0701781	0.114079	156.357	0.0701781	0.114079	156.357	0.0701781	0.114079	156.357	0.0701781	0.114079	156.357
A0A024RDS3	ZNF198	tr|A0A024RDS3|A0A024RDS3_HUMAN Zinc finger protein 198, isoform CRA_b OS=Homo sapiens OX=9606 GN=ZNF198 PE=4 SV=1;sp|Q9UBW7|ZMYM2_HUMAN Zinc finger MYM-type protein 2 OS=Homo sapiens OX=9606 GN=ZMYM2 PE=1 SV=1;tr|A8K126|A8K126_HUMAN cDNA FLJ76647, highly s	2968900	2985200	2458900	3014100	2699400	3211300	1612500	1810800	1687700	1604500	2284900	26338200		1254400	1376300	1065600	1397600	1039300	1260300	758510	495110	548430	796260	941260	10933070				A0A024RDS3	ZNF198	tr|A0A024RDS3|A0A024RDS3_HUMAN Zinc finger protein 198, isoform CRA_b OS=Homo sapiens OX=9606 GN=ZNF198 PE=4 SV=1;sp|Q9UBW7|ZMYM2_HUMAN Zinc finger MYM-type protein 2 OS=Homo sapiens OX=9606 GN=ZMYM2 PE=1 SV=1;tr|A8K126|A8K126_HUMAN cDNA FLJ76647, highly s	21.5015	21.5094	21.2296	21.5233	21.3642	21.6147	20.6209	20.7882	20.6866	20.6137	21.1237	A0A024RDS3		20.2586	20.3924	20.0232	20.4145	19.9872	20.2653	19.5328	18.9174	19.0649	19.6029	19.8442			A0A024RDS3	20.8799	20.8882	20.8575	20.9796	20.5964	20.9027	20.6427	20.9998	20.7368	20.998	20.6098	20.8637	19.9617	20.1362	20.1952	19.6336	20.0303	19.9542	19.7682	20.2591		20.9013	20.7854	20.8021	19.9817	20.003			A0A024RDS3	-0.115893	-0.0992271	-0.919648	-0.898344	0.016666	0.0213038			A0A024RDS3	2.05376e-06	0.298548	0.756767	1046.41	0.300537	0.571919	825.574	0.000383566	0.000390792	0.0414252	0.000383566	0.000390792	0.0414252	0.000383566	0.000390792	0.0414252	0.000383566	0.000390792	0.0414252
A0A024RDU0	INTS6	tr|A0A024RDU0|A0A024RDU0_HUMAN Integrator complex subunit 6, isoform CRA_d OS=Homo sapiens OX=9606 GN=INTS6 PE=4 SV=1;sp|Q9UL03|INT6_HUMAN Integrator complex subunit 6 OS=Homo sapiens OX=9606 GN=INTS6 PE=1 SV=1;tr|B3KQH5|B3KQH5_HUMAN Integrator complex sub	14135000	13221000	11232000	13279000	12174000	13558000	7620500	10438000	10613000	10515000	11439000	128224500		14889000	15982000	12083000	11987000	11383000	14527000	12581000	8783900	8616700	9286500	12176000	132295100				A0A024RDU0	INTS6	tr|A0A024RDU0|A0A024RDU0_HUMAN Integrator complex subunit 6, isoform CRA_d OS=Homo sapiens OX=9606 GN=INTS6 PE=4 SV=1;sp|Q9UL03|INT6_HUMAN Integrator complex subunit 6 OS=Homo sapiens OX=9606 GN=INTS6 PE=1 SV=1;tr|B3KQH5|B3KQH5_HUMAN Integrator complex sub	23.7528	23.6563	23.4211	23.6626	23.5373	23.6926	22.8615	23.3153	23.3393	23.3259	23.4475	A0A024RDU0		23.8277	23.9299	23.5265	23.515	23.4404	23.7922	23.5847	23.0664	23.0387	23.1467	23.5375			A0A024RDU0	23.7752	23.6764	23.7868	23.8814	23.4356	23.6829	23.5081	23.4975	23.5546	23.7136	23.4285	23.754	22.8626	23.3273	23.562	23.0826	23.3519	23.3382	23.0569	23.1568		23.7799	23.531	23.6127	23.2086	23.226			A0A024RDU0	-0.248907	-0.167283	-0.571296	-0.553981	0.0816248	0.0173152			A0A024RDU0	0.00108935	0.0103248	0.0116744	6.91764	0.0993723	0.132871	145.084	0.0108388	0.0129729	10.3294	0.0108388	0.0129729	10.3294	0.0108388	0.0129729	10.3294	0.0108388	0.0129729	10.3294
A0A024RDU9	GTF2F2	tr|A0A024RDU9|A0A024RDU9_HUMAN General transcription factor IIF subunit 2 OS=Homo sapiens OX=9606 GN=GTF2F2 PE=3 SV=1;sp|P13984|T2FB_HUMAN General transcription factor IIF subunit 2 OS=Homo sapiens OX=9606 GN=GTF2F2 PE=1 SV=2	8494200	7729500	8435500	8563000	7287600	9418300	8719500	9114900	8261300	9220100	8802600	94046500		11029000	10896000	11140000	9835200	10291000	11468000	14377000	9541400	9946900	10274000	10657000	119455500				A0A024RDU9	GTF2F2	tr|A0A024RDU9|A0A024RDU9_HUMAN General transcription factor IIF subunit 2 OS=Homo sapiens OX=9606 GN=GTF2F2 PE=3 SV=1;sp|P13984|T2FB_HUMAN General transcription factor IIF subunit 2 OS=Homo sapiens OX=9606 GN=GTF2F2 PE=1 SV=2	23.018	22.8819	23.008	23.0297	22.797	23.167	23.0558	23.1198	22.9779	23.1364	23.0695	A0A024RDU9		23.3948	23.3773	23.4092	23.2295	23.2949	23.4511	23.7773	23.1858	23.2458	23.2925	23.3453			A0A024RDU9	23.1884	23.0423	23.2219	23.2062	23.1776	23.2009	23.2349	23.074	22.9511	23.3483	23.1325	23.2723	23.2289	23.2976	23.5643	23.0348	23.1453	23.3153	23.0885	23.1303		23.1647	23.1718	23.176	23.2814	23.1699			A0A024RDU9	0.00712041	0.0113474	0.116693	0.00518111	0.00422699	-0.111512			A0A024RDU9	0.740485	0.899381	18.722	4955.59	0.910322	14.6334	4941.23	0.357301	1.14364	1422.06	0.357301	1.14364	1422.06	0.357301	1.14364	1422.06	0.357301	1.14364	1422.06
A0A024RDV2	hCG_32190	tr|A0A024RDV2|A0A024RDV2_HUMAN HCG32190, isoform CRA_b OS=Homo sapiens OX=9606 GN=hCG_32190 PE=4 SV=1;sp|Q92802|N42L2_HUMAN NEDD4-binding protein 2-like 2 OS=Homo sapiens OX=9606 GN=N4BP2L2 PE=1 SV=1;tr|D6R968|D6R968_HUMAN NEDD4-binding protein 2-like 2 (F	385190	417150	300670	411970	428430	419560	202250	256490	249700	258260	300990	3630660		53275	54177	55235	38473	56409	48174	37001	30299	27302	30842	39541	470728				A0A024RDV2	hCG_32190	tr|A0A024RDV2|A0A024RDV2_HUMAN HCG32190, isoform CRA_b OS=Homo sapiens OX=9606 GN=hCG_32190 PE=4 SV=1;sp|Q92802|N42L2_HUMAN NEDD4-binding protein 2-like 2 OS=Homo sapiens OX=9606 GN=N4BP2L2 PE=1 SV=1;tr|D6R968|D6R968_HUMAN NEDD4-binding protein 2-like 2 (F	18.5552	18.6702	18.1978	18.6522	18.7087	18.6785	17.6258	17.9685	17.9298	17.9785	18.1994	A0A024RDV2		15.7012	15.7254	15.7533	15.2316	15.7836	15.556	15.1753	14.887	14.7367	14.9126	15.2711			A0A024RDV2	17.1059	17.2192	17.1284	17.1515	16.7539	17.2014	17.178	16.6815	17.2571	17.2274	17.2069	16.9902	16.1905	16.5281	16.6279	16.3536	16.49	16.5378	16.2106	16.378		17.1513	16.9537	17.1704	16.425	16.4041			A0A024RDV2	-0.197537	0.0191519	-0.726244	-0.74718	0.216689	-0.0209353			A0A024RDV2	9.15832e-06	0.205994	0.438912	632.813	0.780363	5.02891	3815.97	0.00033958	0.000345612	0.0346372	0.00033958	0.000345612	0.0346372	0.00033958	0.000345612	0.0346372	0.00033958	0.000345612	0.0346372
A0A024RDV5	FNDC3A	tr|A0A024RDV5|A0A024RDV5_HUMAN Fibronectin type III domain containing 3A, isoform CRA_b OS=Homo sapiens OX=9606 GN=FNDC3A PE=4 SV=1;tr|A0A024RDT9|A0A024RDT9_HUMAN Fibronectin type III domain containing 3A, isoform CRA_d OS=Homo sapiens OX=9606 GN=FNDC3A PE	1405000	1697900	1836800	2219400	1896300	2109400	1729700	1693500	1670600	1805300	1782700	19846600		1358700	1566400	1428100	1471400	1510100	1657800	1551800	1183300	1069700	1234200	1418700	15450200				A0A024RDV5	FNDC3A	tr|A0A024RDV5|A0A024RDV5_HUMAN Fibronectin type III domain containing 3A, isoform CRA_b OS=Homo sapiens OX=9606 GN=FNDC3A PE=4 SV=1;tr|A0A024RDT9|A0A024RDT9_HUMAN Fibronectin type III domain containing 3A, isoform CRA_d OS=Homo sapiens OX=9606 GN=FNDC3A PE	20.4221	20.6953	20.8088	21.0817	20.8548	21.0084	20.7221	20.6916	20.6719	20.7838	20.7656	A0A024RDV5		20.3738	20.579	20.4457	20.4888	20.5262	20.6608	20.5655	20.1744	20.0288	20.2351	20.4361			A0A024RDV5	20.2415	20.5158	20.5549	20.7476	20.6296	20.9037	20.6224	20.6628	20.6758	20.83	20.698	20.8244	20.5426	20.512	20.7349	20.3676	20.4923	20.6046	20.2309	20.4247		20.5149	20.7046	20.7571	20.5393	20.4381			A0A024RDV5	0.189693	0.242134	0.0243569	-0.076817	0.052441	-0.101174			A0A024RDV5	0.0464913	0.17667	0.356356	515.698	0.0738159	0.0932284	89.022	0.856207	13.9182	4650.91	0.856207	13.9182	4650.91	0.856207	13.9182	4650.91	0.856207	13.9182	4650.91
A0A024RDV7	KPNA3	tr|A0A024RDV7|A0A024RDV7_HUMAN Importin subunit alpha OS=Homo sapiens OX=9606 GN=KPNA3 PE=3 SV=1;sp|O00505|IMA4_HUMAN Importin subunit alpha-4 OS=Homo sapiens OX=9606 GN=KPNA3 PE=1 SV=2;tr|Q53F09|Q53F09_HUMAN Karyopherin alpha 3 variant (Fragment) OS=Homo	2569300	2543000	2629100	2850200	2404400	3184500	2365400	2306700	2494700	2325100	2435800	28108200		5657500	6047200	5482000	5400800	5404100	6117100	6170000	4475500	4455400	4768900	5240400	59218900				A0A024RDV7	KPNA3	tr|A0A024RDV7|A0A024RDV7_HUMAN Importin subunit alpha OS=Homo sapiens OX=9606 GN=KPNA3 PE=3 SV=1;sp|O00505|IMA4_HUMAN Importin subunit alpha-4 OS=Homo sapiens OX=9606 GN=KPNA3 PE=1 SV=2;tr|Q53F09|Q53F09_HUMAN Karyopherin alpha 3 variant (Fragment) OS=Homo	21.2929	21.2781	21.3261	21.4426	21.1972	21.6026	21.1737	21.1374	21.2504	21.1489	21.216	A0A024RDV7		22.4317	22.5278	22.3863	22.3647	22.3656	22.5444	22.5568	22.0936	22.0871	22.1852	22.3212			A0A024RDV7	21.818	21.8027	21.9019	21.9904	21.8521	21.9718	21.86	21.8402	21.7196	22.1363	21.841	22.0056	21.6954	21.6581	22.0171	21.5906	21.7743	21.6699	21.5846	21.6749		21.8782	21.881	21.9256	21.7403	21.6759			A0A024RDV7	0.00280262	0.0474026	-0.137963	-0.202322	0.0446	-0.0643585			A0A024RDV7	0.0768089	0.959514	48.2844	5443.32	0.655971	2.60364	2840.35	0.233656	0.573925	801.908	0.233656	0.573925	801.908	0.233656	0.573925	801.908	0.233656	0.573925	801.908
A0A024RDW4	FLJ10154	tr|A0A024RDW4|A0A024RDW4_HUMAN Uncharacterized protein OS=Homo sapiens OX=9606 GN=FLJ10154 PE=4 SV=1;sp|Q9NWB6|ARGL1_HUMAN Arginine and glutamate-rich protein 1 OS=Homo sapiens OX=9606 GN=ARGLU1 PE=1 SV=1;tr|B4E3J6|B4E3J6_HUMAN cDNA FLJ54293 OS=Homo sapien	31203000	29173000	23937000	29063000	26226000	31232000	26281000	30110000	24541000	24344000	26125000	302235000		20777000	20889000	18244000	16840000	18340000	22147000	22899000	16320000	13942000	14625000	18923000	203946000				A0A024RDW4	FLJ10154	tr|A0A024RDW4|A0A024RDW4_HUMAN Uncharacterized protein OS=Homo sapiens OX=9606 GN=FLJ10154 PE=4 SV=1;sp|Q9NWB6|ARGL1_HUMAN Arginine and glutamate-rich protein 1 OS=Homo sapiens OX=9606 GN=ARGLU1 PE=1 SV=1;tr|B4E3J6|B4E3J6_HUMAN cDNA FLJ54293 OS=Homo sapien	24.8952	24.7981	24.5127	24.7927	24.6445	24.8965	24.6475	24.8437	24.5487	24.5371	24.6389	A0A024RDW4		24.3085	24.3162	24.1209	24.0054	24.1285	24.4006	24.4488	23.9601	23.7329	23.8019	24.1736			A0A024RDW4	24.6241	24.5175	24.5745	24.5813	24.2041	24.5115	24.4089	24.3069	24.3488	24.6256	24.4156	24.6558	24.3521	24.5676	24.6983	24.267	24.2436	24.2308	24.0665	24.1274		24.5743	24.3579	24.5114	24.4713	24.167			A0A024RDW4	-0.216478	-0.0629136	-0.103095	-0.407296	0.153565	-0.304201			A0A024RDW4	0.00507159	0.0208982	0.0256659	22.4864	0.457195	1.13944	1584.64	0.34692	1.0852	1366.17	0.34692	1.0852	1366.17	0.34692	1.0852	1366.17	0.34692	1.0852	1366.17
A0A024RDW5	COG6	tr|A0A024RDW5|A0A024RDW5_HUMAN Component of oligomeric golgi complex 6, isoform CRA_b OS=Homo sapiens OX=9606 GN=COG6 PE=4 SV=1;sp|Q9Y2V7|COG6_HUMAN Conserved oligomeric Golgi complex subunit 6 OS=Homo sapiens OX=9606 GN=COG6 PE=1 SV=2;tr|B4DG73|B4DG73_HUM	482720	691970	578360	1013100	512250	541310	582100	375140	486490	462770	397140	6123350		0	0	0	0	0	0	0	0	0	0	0	0				A0A024RDW5	COG6	tr|A0A024RDW5|A0A024RDW5_HUMAN Component of oligomeric golgi complex 6, isoform CRA_b OS=Homo sapiens OX=9606 GN=COG6 PE=4 SV=1;sp|Q9Y2V7|COG6_HUMAN Conserved oligomeric Golgi complex subunit 6 OS=Homo sapiens OX=9606 GN=COG6 PE=1 SV=2;tr|B4DG73|B4DG73_HUM	18.8808	19.4004	19.1416	19.9503	18.9665	19.0461	19.1509	18.5171	18.892	18.8199	18.5993	A0A024RDW5		16.8365	14.8467	15.2561	15.1379	13.8623	15.2552	15.8031	16.181	15.0455	15.243	15.052			A0A024RDW5	17.0193	17.6162	18.4499	16.7386	17.3189	18.2482	17.0907	16.989	17.1177	17.2092	15.892	17.09	17.3296	16.6013	17.5612	17.8861	17.0322	16.9493	16.9096	17.0794		17.456	17.4117	16.8272	17.3446	16.9926			A0A024RDW5	-0.0442916	-0.628796	-0.111457	-0.463383	-0.584504	-0.351926			A0A024RDW5	0.447937	0.928764	26.4766	5187.15	0.247589	0.432085	612.039	0.81913	10.3275	4365.14	0.81913	10.3275	4365.14	0.81913	10.3275	4365.14	0.81913	10.3275	4365.14
A0A024RDY0	RANBP5	tr|A0A024RDY0|A0A024RDY0_HUMAN RAN binding protein 5, isoform CRA_d OS=Homo sapiens OX=9606 GN=RANBP5 PE=4 SV=1;sp|O00410|IPO5_HUMAN Importin-5 OS=Homo sapiens OX=9606 GN=IPO5 PE=1 SV=4;tr|H0Y8C6|H0Y8C6_HUMAN Importin-5 (Fragment) OS=Homo sapiens OX=9606 G	17796000	16491000	22297000	20350000	18188000	21727000	18170000	18276000	26012000	27793000	20891000	227991000		29737000	29457000	32816000	35132000	32538000	35135000	34524000	28371000	33875000	36723000	31791000	360099000				A0A024RDY0	RANBP5	tr|A0A024RDY0|A0A024RDY0_HUMAN RAN binding protein 5, isoform CRA_d OS=Homo sapiens OX=9606 GN=RANBP5 PE=4 SV=1;sp|O00410|IPO5_HUMAN Importin-5 OS=Homo sapiens OX=9606 GN=IPO5 PE=1 SV=4;tr|H0Y8C6|H0Y8C6_HUMAN Importin-5 (Fragment) OS=Homo sapiens OX=9606 G	24.0851	23.9752	24.4103	24.2785	24.1165	24.373	24.1151	24.1234	24.6327	24.7282	24.3164	A0A024RDY0		24.8258	24.8121	24.9679	25.0663	24.9556	25.0664	25.0411	24.7579	25.0137	25.1302	24.9221			A0A024RDY0	24.4423	24.3459	24.4804	24.4656	24.7277	24.612	24.6341	24.7405	24.4698	24.6949	24.6208	24.7407	24.4686	24.476	24.7133	24.407	24.9227	25.0065	24.6837	24.8096		24.4335	24.6786	24.6316	24.5162	24.8556			A0A024RDY0	0.245049	0.198027	0.0826765	0.422114	-0.0470215	0.339438			A0A024RDY0	0.000751567	0.00148548	0.0015172	0.181229	0.0247928	0.0277141	15.1484	0.306376	0.87211	1150.44	0.306376	0.87211	1150.44	0.306376	0.87211	1150.44	0.306376	0.87211	1150.44
A0A024RDY7	MED4	tr|A0A024RDY7|A0A024RDY7_HUMAN Mediator of RNA polymerase II transcription subunit 4 OS=Homo sapiens OX=9606 GN=MED4 PE=3 SV=1;sp|Q9NPJ6|MED4_HUMAN Mediator of RNA polymerase II transcription subunit 4 OS=Homo sapiens OX=9606 GN=MED4 PE=1 SV=1;tr|U4PSC4|U4	3175600	3111000	2701900	3266200	2928900	3426300	2478100	3126500	3463700	3479500	3204800	34362500		4061000	4565300	3837300	3924400	3832000	4634500	4928500	3385000	3617400	3857700	4008200	44651300				A0A024RDY7	MED4	tr|A0A024RDY7|A0A024RDY7_HUMAN Mediator of RNA polymerase II transcription subunit 4 OS=Homo sapiens OX=9606 GN=MED4 PE=3 SV=1;sp|Q9NPJ6|MED4_HUMAN Mediator of RNA polymerase II transcription subunit 4 OS=Homo sapiens OX=9606 GN=MED4 PE=1 SV=1;tr|U4PSC4|U4	21.5986	21.5689	21.3655	21.6392	21.4819	21.7082	21.2408	21.5761	21.7239	21.7304	21.6118	A0A024RDY7		21.9534	22.1223	21.8717	21.904	21.8697	22.144	22.2327	21.6907	21.7865	21.8793	21.9345			A0A024RDY7	21.7861	21.7565	21.7656	21.9251	21.5538	21.8265	21.6884	21.7189	21.6698	21.8953	21.6865	21.9456	21.4295	21.7637	22.0294	21.5175	21.9109	21.9175	21.6079	21.6956		21.8083	21.6969	21.7993	21.685	21.783			A0A024RDY7	-0.111401	-0.00901631	-0.123307	-0.0253243	0.102384	0.0979824			A0A024RDY7	0.729188	0.155524	0.298514	431.269	0.915011	15.6662	4986.81	0.413809	1.48279	1726.82	0.413809	1.48279	1726.82	0.413809	1.48279	1726.82	0.413809	1.48279	1726.82
A0A024RDY9	ARHGEF7	tr|A0A024RDY9|A0A024RDY9_HUMAN Rho guanine nucleotide exchange factor (GEF) 7, isoform CRA_b OS=Homo sapiens OX=9606 GN=ARHGEF7 PE=4 SV=1;tr|B1ALK7|B1ALK7_HUMAN Rho guanine nucleotide exchange factor 7 OS=Homo sapiens OX=9606 GN=ARHGEF7 PE=1 SV=1;tr|B7Z6G2	5476100	4524200	6103400	4935300	3625900	4967400	6702600	6132600	4339400	4539400	4458900	55805200		6748100	6162700	6918500	6344100	5987600	6562400	8749700	6733300	4679800	4577300	6024100	69487600				A0A024RDY9	ARHGEF7	tr|A0A024RDY9|A0A024RDY9_HUMAN Rho guanine nucleotide exchange factor (GEF) 7, isoform CRA_b OS=Homo sapiens OX=9606 GN=ARHGEF7 PE=4 SV=1;tr|B1ALK7|B1ALK7_HUMAN Rho guanine nucleotide exchange factor 7 OS=Homo sapiens OX=9606 GN=ARHGEF7 PE=1 SV=1;tr|B7Z6G2	22.3847	22.1092	22.5412	22.2347	21.7899	22.2441	22.6763	22.5481	22.0491	22.1141	22.0883	A0A024RDY9		22.6861	22.5551	22.722	22.597	22.5135	22.6458	23.0608	22.6829	22.158	22.1261	22.5223			A0A024RDY9	22.5332	22.2619	22.5308	22.4059	22.6873	22.3855	22.5651	22.4458	21.9474	22.3947	22.3662	22.4924	22.8204	22.6941	22.8883	22.5278	22.2026	22.2666	22.027	21.9965		22.4329	22.5209	22.3002	22.7326	22.1232			A0A024RDY9	0.0879862	-0.132784	0.299701	-0.309733	-0.22077	-0.609435			A0A024RDY9	0.00132475	0.37948	1.12618	1456.44	0.368966	0.785869	1133.09	0.0260735	0.0349438	38.328	0.0260735	0.0349438	38.328	0.0260735	0.0349438	38.328	0.0260735	0.0349438	38.328
A0A024RE09	TMCO3	tr|A0A024RE09|A0A024RE09_HUMAN Testis tissue sperm-binding protein Li 36a OS=Homo sapiens OX=9606 GN=TMCO3 PE=2 SV=1;sp|Q6UWJ1|TMCO3_HUMAN Transmembrane and coiled-coil domain-containing protein 3 OS=Homo sapiens OX=9606 GN=TMCO3 PE=1 SV=1	90081	97371	83084	111540	123160	101800	82333	80828	220320	210030	118400	1318947		0	0	0	0	0	0	0	0	0	0	0	0				A0A024RE09	TMCO3	tr|A0A024RE09|A0A024RE09_HUMAN Testis tissue sperm-binding protein Li 36a OS=Homo sapiens OX=9606 GN=TMCO3 PE=2 SV=1;sp|Q6UWJ1|TMCO3_HUMAN Transmembrane and coiled-coil domain-containing protein 3 OS=Homo sapiens OX=9606 GN=TMCO3 PE=1 SV=1	16.4589	16.5712	16.3423	16.7672	16.9102	16.6354	16.3292	16.3026	17.7492	17.6802	16.8533	A0A024RE09		15.1593	16.0205	15.0118	15.7808	15.3775	16.21	14.4266	14.7568	15.8444	14.8616	13.7196			A0A024RE09	15.756	15.8692	15.8704	16.6758	15.6383	16.067	15.7324	16.4516	16.2112	15.934	16.0744	16.8531	15.6251	15.5982	15.1851	15.494	17.0577	16.9881	16.5111	15.592		16.0428	15.9723	16.2682	15.4756	16.5372			A0A024RE09	-0.0705234	0.225318	-0.56723	0.494373	0.295841	1.0616			A0A024RE09	0.0447714	0.81051	9.12533	4274.63	0.472548	1.21485	1671.4	0.0525935	0.0804331	105.397	0.0525935	0.0804331	105.397	0.0525935	0.0804331	105.397	0.0525935	0.0804331	105.397
A0A024RE13	RNASEN	tr|A0A024RE13|A0A024RE13_HUMAN Ribonuclease III, nuclear, isoform CRA_a OS=Homo sapiens OX=9606 GN=RNASEN PE=3 SV=1;sp|Q9NRR4|RNC_HUMAN Ribonuclease 3 OS=Homo sapiens OX=9606 GN=DROSHA PE=1 SV=2	18502	19674	20177	29335	40895	27524	22658	26006	47612	52148	42648	347179		352550	509060	478720	360320	321310	544200	361820	252600	365350	314900	425650	4286480				A0A024RE13	RNASEN	tr|A0A024RE13|A0A024RE13_HUMAN Ribonuclease III, nuclear, isoform CRA_a OS=Homo sapiens OX=9606 GN=RNASEN PE=3 SV=1;sp|Q9NRR4|RNC_HUMAN Ribonuclease 3 OS=Homo sapiens OX=9606 GN=DROSHA PE=1 SV=2	14.1754	14.264	14.3004	14.8403	15.3196	14.7484	14.4677	14.6666	15.539	15.6703	15.3802	A0A024RE13		18.4275	18.9575	18.8688	18.4589	18.2936	19.0538	18.4649	17.9465	18.4789	18.2645	18.6993			A0A024RE13	16.0582	16.1381	16.5968	17.1475	16.171	16.6584	17.0554	16.6294	17.0911	16.5755	16.4576	17.2476	16.3221	16.5016	16.6357	16.0969	17.2892	17.4077	16.6502	16.4274		16.4851	16.6286	16.843	16.3891	16.9437			A0A024RE13	0.143433	0.357817	-0.0960815	0.458512	0.214384	0.554594			A0A024RE13	0.299357	0.658957	3.9889	3184.08	0.30089	0.572969	827.147	0.740057	6.4988	3795.75	0.740057	6.4988	3795.75	0.740057	6.4988	3795.75	0.740057	6.4988	3795.75
A0A024RE20	FLJ11193	tr|A0A024RE20|A0A024RE20_HUMAN Uncharacterized protein OS=Homo sapiens OX=9606 GN=FLJ11193 PE=4 SV=1;tr|A0A024RE14|A0A024RE14_HUMAN Uncharacterized protein OS=Homo sapiens OX=9606 GN=FLJ11193 PE=4 SV=1;sp|Q49AR2|CE022_HUMAN UPF0489 protein C5orf22 OS=Homo	0	0	0	0	0	0	0	0	0	0	0	0		84564	86647	96659	86024	95181	102970	93627	84656	117660	133710	98764	1080462				A0A024RE20	FLJ11193	tr|A0A024RE20|A0A024RE20_HUMAN Uncharacterized protein OS=Homo sapiens OX=9606 GN=FLJ11193 PE=4 SV=1;tr|A0A024RE14|A0A024RE14_HUMAN Uncharacterized protein OS=Homo sapiens OX=9606 GN=FLJ11193 PE=4 SV=1;sp|Q49AR2|CE022_HUMAN UPF0489 protein C5orf22 OS=Homo	15.5563	16.5531	15.7749	16.1662	15.0072	15.1366	15.5953	14.0561	15.0231	15.5188	15.7485	A0A024RE20		16.3678	16.4029	16.5606	16.3925	16.5384	16.6519	16.5146	16.3693	16.8443	17.0287	16.5917			A0A024RE20	16.0905	16.9342	15.784	15.8241	16.2755	16.6067	16.0044	15.8122	15.6258	15.7353	15.979	16.1087	16.1235	14.8209	15.9519	15.7858	15.6393	16.0588	16.3286	16.5394		16.1582	16.1747	15.8622	15.6705	16.1415			A0A024RE20	0.0164968	-0.295992	-0.487682	-0.016679	-0.312489	0.471003			A0A024RE20	0.403294	0.960344	49.6206	5450.91	0.3458	0.709625	1026.33	0.263752	0.690025	943.179	0.263752	0.690025	943.179	0.263752	0.690025	943.179	0.263752	0.690025	943.179
A0A067XG54	ATP11C	tr|A0A067XG54|A0A067XG54_HUMAN Phospholipid-transporting ATPase OS=Homo sapiens OX=9606 GN=ATP11C PE=1 SV=1;sp|Q8NB49|AT11C_HUMAN Phospholipid-transporting ATPase IG OS=Homo sapiens OX=9606 GN=ATP11C PE=1 SV=3	491210	450280	387290	471190	450160	431040	384300	380780	444820	478330	448630	4818030		218580	341150	203350	291310	239530	258650	265050	186420	213610	247510	245420	2710580				A0A067XG54	ATP11C	tr|A0A067XG54|A0A067XG54_HUMAN Phospholipid-transporting ATPase OS=Homo sapiens OX=9606 GN=ATP11C PE=1 SV=1;sp|Q8NB49|AT11C_HUMAN Phospholipid-transporting ATPase IG OS=Homo sapiens OX=9606 GN=ATP11C PE=1 SV=3	18.906	18.7805	18.5631	18.8459	18.7801	18.7175	18.5519	18.5386	18.7629	18.8676	18.7752	A0A067XG54		17.7378	18.38	17.6336	18.1522	17.8698	17.9806	18.0159	17.5082	17.7046	17.9171	17.9049			A0A067XG54	18.5159	18.3738	18.1689	18.726	18.1277	18.4479	18.0786	18.5284	18.3734	18.3025	18.2835	18.3796	18.115	18.1	18.4102	17.9698	18.3539	18.4725	18.1402	18.3245		18.4462	18.2956	18.3347	18.1487	18.3228			A0A067XG54	-0.150529	-0.111442	-0.297434	-0.123409	0.0390867	0.174025			A0A067XG54	0.279614	0.390778	1.19274	1520.91	0.38842	0.853699	1225.47	0.0942349	0.165054	234.079	0.0942349	0.165054	234.079	0.0942349	0.165054	234.079	0.0942349	0.165054	234.079
A0A075B6H4	KAT14	tr|A0A075B6H4|A0A075B6H4_HUMAN Cysteine-rich protein 2-binding protein OS=Homo sapiens OX=9606 GN=KAT14 PE=1 SV=1;sp|Q9H8E8|CSR2B_HUMAN Cysteine-rich protein 2-binding protein OS=Homo sapiens OX=9606 GN=KAT14 PE=1 SV=3;tr|B4DMS0|B4DMS0_HUMAN cDNA FLJ57852,	1470400	1415000	1161000	1409700	1257000	1498300	922380	1135000	1094100	1095400	1219800	13678080		623280	739020	551390	558720	469200	653860	538920	344680	326570	327870	502100	5635610				A0A075B6H4	KAT14	tr|A0A075B6H4|A0A075B6H4_HUMAN Cysteine-rich protein 2-binding protein OS=Homo sapiens OX=9606 GN=KAT14 PE=1 SV=1;sp|Q9H8E8|CSR2B_HUMAN Cysteine-rich protein 2-binding protein OS=Homo sapiens OX=9606 GN=KAT14 PE=1 SV=3;tr|B4DMS0|B4DMS0_HUMAN cDNA FLJ57852,	20.4878	20.4324	20.1469	20.427	20.2616	20.5149	19.815	20.1143	20.0613	20.063	20.2182	A0A075B6H4		19.2495	19.4953	19.0727	19.0918	18.8398	19.3186	19.0397	18.3949	18.317	18.3228	18.9376			A0A075B6H4	19.8732	19.8107	19.8495	20.0631	19.4888	19.8046	19.6958	19.7124	19.6181	19.9038	19.4934	19.9096	19.1144	19.452	19.6671	19.1066	19.3922	19.3942	19.0389	19.0439		19.8991	19.6754	19.7312	19.335	19.2173			A0A075B6H4	-0.223734	-0.167928	-0.5641	-0.681817	0.0558053	-0.117717			A0A075B6H4	0.000843226	0.0424879	0.0577992	65.1765	0.206553	0.335859	460.406	0.00883117	0.0103832	7.64779	0.00883117	0.0103832	7.64779	0.00883117	0.0103832	7.64779	0.00883117	0.0103832	7.64779
A0A075B6Q4	4	tr|A0A075B6Q4|A0A075B6Q4_HUMAN Uncharacterized protein OS=Homo sapiens OX=9606 PE=4 SV=2;sp|Q96GA3|LTV1_HUMAN Protein LTV1 homolog OS=Homo sapiens OX=9606 GN=LTV1 PE=1 SV=1	0	0	0	0	0	0	0	0	0	0	0	0		269380	263030	281470	375190	323570	372670	445850	365240	483960	447650	316040	3944050				A0A075B6Q4	4	tr|A0A075B6Q4|A0A075B6Q4_HUMAN Uncharacterized protein OS=Homo sapiens OX=9606 PE=4 SV=2;sp|Q96GA3|LTV1_HUMAN Protein LTV1 homolog OS=Homo sapiens OX=9606 GN=LTV1 PE=1 SV=1	16.5452	14.0086	13.9541	16.0751	15.2344	13.5863	14.8362	14.912	15.4759	14.5659	14.8496	A0A075B6Q4		18.0393	18.0049	18.1026	18.5173	18.3037	18.5075	18.7662	18.4785	18.8845	18.772	18.2697			A0A075B6Q4	18.0189	15.8674	16.2547	16.2155	15.8211	17.6202	16.3267	16.7982	16.9071	15.5092	16.5554	16.7871	16.5694	16.6337	17.0813	16.7541	17.1119	16.3401	17.2159	17.0879		16.5891	16.6415	16.4397	16.7596	16.9389			A0A075B6Q4	0.0524303	-0.149406	0.170497	0.34983	-0.201836	0.179333			A0A075B6Q4	0.854797	0.935065	29.4088	5240.11	0.805286	5.85451	4019.99	0.743597	6.6305	3821.35	0.743597	6.6305	3821.35	0.743597	6.6305	3821.35	0.743597	6.6305	3821.35
A0A087WSV8	NUCB2	tr|A0A087WSV8|A0A087WSV8_HUMAN Nucleobindin 2, isoform CRA_b OS=Homo sapiens OX=9606 GN=NUCB2 PE=1 SV=1;sp|P80303|NUCB2_HUMAN Nucleobindin-2 OS=Homo sapiens OX=9606 GN=NUCB2 PE=1 SV=3;tr|Q2L696|Q2L696_HUMAN Nucb2 splice variant OS=Homo sapiens OX=9606 GN=N	7774300	7298000	11589000	9045900	6112000	8697800	10395000	6182300	5994600	6374500	8186900	87650300		10364000	10613000	12107000	13460000	10706000	12052000	10846000	10015000	10708000	9514100	10583000	120968100				A0A087WSV8	NUCB2	tr|A0A087WSV8|A0A087WSV8_HUMAN Nucleobindin 2, isoform CRA_b OS=Homo sapiens OX=9606 GN=NUCB2 PE=1 SV=1;sp|P80303|NUCB2_HUMAN Nucleobindin-2 OS=Homo sapiens OX=9606 GN=NUCB2 PE=1 SV=3;tr|Q2L696|Q2L696_HUMAN Nucb2 splice variant OS=Homo sapiens OX=9606 GN=N	22.8903	22.7991	23.4663	23.1088	22.5432	23.0522	23.3094	22.5597	22.5152	22.6039	22.9649	A0A087WSV8		23.3051	23.3393	23.5293	23.6822	23.3519	23.5228	23.3707	23.2557	23.3522	23.1816	23.3352			A0A087WSV8	23.1365	23.0577	23.0482	23.0861	23.6347	23.3256	23.2959	23.4648	22.8364	23.2766	23.1	23.2887	23.499	22.8506	23.1207	22.9936	22.8122	22.8888	23.1003	22.9119		23.0821	23.4302	23.1254	23.116	22.9283			A0A087WSV8	0.348117	0.0432824	0.0338698	-0.153836	-0.304835	-0.187705			A0A087WSV8	0.0193413	0.00480175	0.00512121	1.73823	0.70093	3.23984	3179.42	0.817515	10.2624	4354.9	0.817515	10.2624	4354.9	0.817515	10.2624	4354.9	0.817515	10.2624	4354.9
A0A087WTA5	EIF2B4	tr|A0A087WTA5|A0A087WTA5_HUMAN Translation initiation factor eIF-2B subunit delta OS=Homo sapiens OX=9606 GN=EIF2B4 PE=1 SV=1;sp|Q9UI10|EI2BD_HUMAN Translation initiation factor eIF-2B subunit delta OS=Homo sapiens OX=9606 GN=EIF2B4 PE=1 SV=2;tr|E7ERK9|E7E	972730	901420	1394000	1193900	907250	1287400	1732000	1219200	827100	1006200	1039100	12480300		258650	231190	315360	432840	229330	327120	336010	338640	259260	207080	296650	3232130				A0A087WTA5	EIF2B4	tr|A0A087WTA5|A0A087WTA5_HUMAN Translation initiation factor eIF-2B subunit delta OS=Homo sapiens OX=9606 GN=EIF2B4 PE=1 SV=1;sp|Q9UI10|EI2BD_HUMAN Translation initiation factor eIF-2B subunit delta OS=Homo sapiens OX=9606 GN=EIF2B4 PE=1 SV=2;tr|E7ERK9|E7E	19.8917	19.7818	20.4108	20.1873	19.7911	20.296	20.724	20.2175	19.6577	19.9405	19.9869	A0A087WTA5		17.9806	17.8187	18.2666	18.7235	17.8071	18.3195	18.3581	18.3694	17.984	17.6598	18.1784			A0A087WTA5	18.9349	18.8272	18.9472	18.7924	19.444	19.2248	19.2207	19.6575	18.8364	19.3314	18.7813	19.2712	19.7511	19.2544	19.3082	19.319	18.7055	18.9828	18.9505	18.6405		18.8755	19.3867	19.0551	19.4082	18.8198			A0A087WTA5	0.511284	0.179609	0.53271	-0.0556376	-0.331675	-0.588347			A0A087WTA5	0.00193407	0.00369633	0.00388779	1.05715	0.271294	0.490159	701.295	0.00464192	0.00516989	2.74801	0.00464192	0.00516989	2.74801	0.00464192	0.00516989	2.74801	0.00464192	0.00516989	2.74801
A0A087WTV5	TADA2A	tr|A0A087WTV5|A0A087WTV5_HUMAN Transcriptional adapter 2-alpha (Fragment) OS=Homo sapiens OX=9606 GN=TADA2A PE=1 SV=1;tr|A0A087WWR4|A0A087WWR4_HUMAN Transcriptional adapter 2-alpha OS=Homo sapiens OX=9606 GN=TADA2A PE=1 SV=1;tr|B3KU13|B3KU13_HUMAN Transcri	332230	387220	266290	350300	338980	319090	205390	233580	208130	308860	308420	3258490		0	0	0	0	0	0	0	0	0	0	0	0				A0A087WTV5	TADA2A	tr|A0A087WTV5|A0A087WTV5_HUMAN Transcriptional adapter 2-alpha (Fragment) OS=Homo sapiens OX=9606 GN=TADA2A PE=1 SV=1;tr|A0A087WWR4|A0A087WWR4_HUMAN Transcriptional adapter 2-alpha OS=Homo sapiens OX=9606 GN=TADA2A PE=1 SV=1;tr|B3KU13|B3KU13_HUMAN Transcri	18.3418	18.5628	18.0226	18.4182	18.3708	18.2836	17.648	17.8336	17.6671	18.2366	18.2345	A0A087WTV5		14.6619	15.3279	15.1862	14.8589	15.3851	14.111	15.2574	14.3768	16.5919	14.6612	14.8153			A0A087WTV5	16.8519	17.107	16.2284	16.7998	16.4833	16.9401	16.6782	16.3974	16.8854	16.7846	16.8489	15.7557	16.0507	16.265	16.7393	15.9838	16.0728	16.7303	17.8844	16.2277		16.7468	16.6247	16.5687	16.2597	16.7288			A0A087WTV5	-0.12201	-0.1781	-0.487056	-0.0179377	-0.05609	0.469119			A0A087WTV5	0.665927	0.600908	3.02387	2787.01	0.607747	2.11487	2506.96	0.101486	0.18194	259.805	0.101486	0.18194	259.805	0.101486	0.18194	259.805	0.101486	0.18194	259.805
A0A087WTX3	TRIB3	tr|A0A087WTX3|A0A087WTX3_HUMAN Tribbles homolog 3 (Fragment) OS=Homo sapiens OX=9606 GN=TRIB3 PE=1 SV=1;tr|B0QYQ2|B0QYQ2_HUMAN Tribbles homolog 3 (Fragment) OS=Homo sapiens OX=9606 GN=TRIB3 PE=1 SV=1;sp|Q96RU7|TRIB3_HUMAN Tribbles homolog 3 OS=Homo sapiens	60035	66853	44746	70733	56535	70605	27942	32815	25666	26176	48109	530215		135600	165380	118870	142940	106510	138490	116240	72017	89839	99093	119350	1304329				A0A087WTX3	TRIB3	tr|A0A087WTX3|A0A087WTX3_HUMAN Tribbles homolog 3 (Fragment) OS=Homo sapiens OX=9606 GN=TRIB3 PE=1 SV=1;tr|B0QYQ2|B0QYQ2_HUMAN Tribbles homolog 3 (Fragment) OS=Homo sapiens OX=9606 GN=TRIB3 PE=1 SV=1;sp|Q96RU7|TRIB3_HUMAN Tribbles homolog 3 OS=Homo sapiens	15.8735	16.0287	15.4495	16.1101	15.7869	16.1075	14.7701	15.0021	14.6476	14.676	15.554	A0A087WTX3		17.049	17.3354	16.859	17.125	16.7006	17.0794	16.8267	16.136	16.4551	16.5965	16.8648			A0A087WTX3	16.4993	16.6378	16.3885	16.6912	16.1206	16.7105	16.1878	16.4689	16.4219	16.7082	16.0203	16.4207	15.5141	15.7212	16.1536	15.4237	15.4046	15.43	15.7608	15.9103		16.5542	16.3719	16.3928	15.7031	15.6264			A0A087WTX3	-0.182266	-0.161445	-0.85108	-0.927787	0.0208211	-0.0767065			A0A087WTX3	0.000236877	0.275757	0.669944	939.229	0.34365	0.702969	1016.86	0.00292526	0.00316242	1.27249	0.00292526	0.00316242	1.27249	0.00292526	0.00316242	1.27249	0.00292526	0.00316242	1.27249
A0A087WTZ3	ALG9	tr|A0A087WTZ3|A0A087WTZ3_HUMAN Mannosyltransferase OS=Homo sapiens OX=9606 GN=ALG9 PE=3 SV=1;tr|A0A087WVC0|A0A087WVC0_HUMAN Mannosyltransferase OS=Homo sapiens OX=9606 GN=ALG9 PE=3 SV=1;tr|A0A087WZY8|A0A087WZY8_HUMAN Mannosyltransferase OS=Homo sapiens OX=	316460	387570	532950	508010	565040	521630	470150	534810	701510	631580	532510	5702220		927410	985120	951590	951460	902220	1057300	1162800	1003700	1267900	1840000	1060200	12109700				A0A087WTZ3	ALG9	tr|A0A087WTZ3|A0A087WTZ3_HUMAN Mannosyltransferase OS=Homo sapiens OX=9606 GN=ALG9 PE=3 SV=1;tr|A0A087WVC0|A0A087WVC0_HUMAN Mannosyltransferase OS=Homo sapiens OX=9606 GN=ALG9 PE=3 SV=1;tr|A0A087WZY8|A0A087WZY8_HUMAN Mannosyltransferase OS=Homo sapiens OX=	18.2717	18.5641	19.0236	18.9545	19.108	18.9927	18.8428	19.0287	19.4201	19.2686	19.0224	A0A087WTZ3		19.8228	19.9099	19.86	19.8598	19.7831	20.012	20.1492	19.9369	20.274	20.8113	20.0159			A0A087WTZ3	18.8281	19.1121	19.2936	19.3777	19.5582	19.4911	19.3295	19.3293	19.6401	19.5282	19.2552	19.4762	19.3826	19.5631	19.6087	19.4037	19.9432	19.7961	19.7293	20.2481		19.1529	19.427	19.4749	19.4896	19.9292			A0A087WTZ3	0.274151	0.322073	0.336684	0.776301	0.0479216	0.439618			A0A087WTZ3	0.000513672	0.0881065	0.141122	191.632	0.0695643	0.087023	80.8337	0.0458965	0.0684368	87.5247	0.0458965	0.0684368	87.5247	0.0458965	0.0684368	87.5247	0.0458965	0.0684368	87.5247
A0A087WU03	HNRNPDL	tr|A0A087WU03|A0A087WU03_HUMAN Heterogeneous nuclear ribonucleoprotein D-like OS=Homo sapiens OX=9606 GN=HNRNPDL PE=1 SV=1	736280	690860	566020	755650	744460	739740	993520	1003500	871780	865120	728170	8695100		89307	94522	76785	80242	76282	90910	133980	88607	80075	88947	72636	972293				A0A087WU03	HNRNPDL	tr|A0A087WU03|A0A087WU03_HUMAN Heterogeneous nuclear ribonucleoprotein D-like OS=Homo sapiens OX=9606 GN=HNRNPDL PE=1 SV=1	19.4899	19.398	19.1105	19.5274	19.5058	19.4967	19.9222	19.9366	19.7336	19.7225	19.4739	A0A087WU03		16.4465	16.5284	16.2285	16.2921	16.2191	16.4722	17.0317	16.4351	16.2891	16.4407	16.1484			A0A087WU03	17.952	17.8632	17.9871	18.0659	17.5853	17.9882	17.7773	17.8385	17.9674	17.9586	17.7682	18.0118	18.3698	18.3838	18.5503	17.9762	18.1876	18.1769	17.8356	17.9815		17.9671	17.7973	17.9265	18.32	18.0454			A0A087WU03	-0.169734	-0.040572	0.352976	0.0783146	0.129162	-0.274662			A0A087WU03	0.00566347	0.11904	0.208436	295.575	0.574996	1.8384	2287.33	0.0336955	0.0472489	55.9683	0.0336955	0.0472489	55.9683	0.0336955	0.0472489	55.9683	0.0336955	0.0472489	55.9683
A0A087WU64	POLA1	tr|A0A087WU64|A0A087WU64_HUMAN DNA polymerase OS=Homo sapiens OX=9606 GN=POLA1 PE=1 SV=1;sp|P09884|DPOLA_HUMAN DNA polymerase alpha catalytic subunit OS=Homo sapiens OX=9606 GN=POLA1 PE=1 SV=2;tr|A6NMQ1|A6NMQ1_HUMAN DNA polymerase OS=Homo sapiens OX=9606 G	0	0	0	0	0	0	0	0	0	0	0	0		27676	42803	34040	37038	37687	28637	34420	20572	21520	27603	20971	332967				A0A087WU64	POLA1	tr|A0A087WU64|A0A087WU64_HUMAN DNA polymerase OS=Homo sapiens OX=9606 GN=POLA1 PE=1 SV=1;sp|P09884|DPOLA_HUMAN DNA polymerase alpha catalytic subunit OS=Homo sapiens OX=9606 GN=POLA1 PE=1 SV=2;tr|A6NMQ1|A6NMQ1_HUMAN DNA polymerase OS=Homo sapiens OX=9606 G	15.1252	14.477	15.1403	16.5412	16.4942	16.2124	15.1586	14.8202	14.9787	14.33	15.9908	A0A087WU64		14.7563	15.3854	15.0549	15.1767	15.2018	14.8056	15.071	14.3284	14.3934	14.7525	14.3561			A0A087WU64	14.9411	14.3806	14.9548	15.6501	14.9541	16.1653	15.2849	15.4195	16.1247	15.8811	15.4472	15.0093	14.9699	14.6774	15.3026	14.4819	14.8144	14.2535	14.5537	14.9506		14.9816	15.4559	15.6156	14.8579	14.6431			A0A087WU64	0.474304	0.633918	-0.123711	-0.338579	0.159613	-0.214868			A0A087WU64	0.0368467	0.241147	0.549415	783.244	0.126822	0.17975	216.232	0.708564	5.54866	3577.54	0.708564	5.54866	3577.54	0.708564	5.54866	3577.54	0.708564	5.54866	3577.54
A0A087WU78	NHS	tr|A0A087WU78|A0A087WU78_HUMAN Nance-Horan syndrome protein OS=Homo sapiens OX=9606 GN=NHS PE=1 SV=1;tr|A0A087WWC4|A0A087WWC4_HUMAN Nance-Horan syndrome protein OS=Homo sapiens OX=9606 GN=NHS PE=1 SV=1;sp|Q6T4R5|NHS_HUMAN Nance-Horan syndrome protein OS=Ho	222270	232950	187030	238490	196700	196840	174620	180420	158860	163830	186550	2138560		107380	117950	92153	76757	78001	107370	66068	54551	47127	43159	75115	865631				A0A087WU78	NHS	tr|A0A087WU78|A0A087WU78_HUMAN Nance-Horan syndrome protein OS=Homo sapiens OX=9606 GN=NHS PE=1 SV=1;tr|A0A087WWC4|A0A087WWC4_HUMAN Nance-Horan syndrome protein OS=Homo sapiens OX=9606 GN=NHS PE=1 SV=1;sp|Q6T4R5|NHS_HUMAN Nance-Horan syndrome protein OS=Ho	17.762	17.8297	17.5129	17.8636	17.5856	17.5867	17.4139	17.461	17.2774	17.3218	17.5092	A0A087WU78		16.7124	16.8478	16.4917	16.228	16.2512	16.7122	16.0117	15.7353	15.5243	15.3974	16.1968			A0A087WU78	17.1262	17.2066	17.3015	17.4163	16.8305	17.2468	17.1146	16.8912	16.9169	16.9181	16.9108	17.3014	16.7129	16.7689	16.7079	16.4738	16.5509	16.6037	16.295	16.1875		17.2626	17.0208	17.0118	16.6659	16.4093			A0A087WU78	-0.241854	-0.250844	-0.596769	-0.85338	-0.00899089	-0.256611			A0A087WU78	3.62628e-05	0.0809283	0.127091	170.192	0.0719676	0.090558	85.5695	0.000585815	0.000601617	0.0896297	0.000585815	0.000601617	0.0896297	0.000585815	0.000601617	0.0896297	0.000585815	0.000601617	0.0896297
A0A087WUK2	HNRNPDL	tr|A0A087WUK2|A0A087WUK2_HUMAN Heterogeneous nuclear ribonucleoprotein D-like, isoform CRA_b OS=Homo sapiens OX=9606 GN=HNRNPDL PE=1 SV=1;tr|A0A024RDF6|A0A024RDF6_HUMAN Heterogeneous nuclear ribonucleoprotein D-like, isoform CRA_a OS=Homo sapiens OX=9606 G	23037000	24270000	18322000	26770000	23962000	26645000	47210000	36025000	32578000	35554000	25979000	320352000		11743000	13284000	10430000	13135000	11763000	13259000	20030000	16734000	12040000	12207000	13942000	148567000				A0A087WUK2	HNRNPDL	tr|A0A087WUK2|A0A087WUK2_HUMAN Heterogeneous nuclear ribonucleoprotein D-like, isoform CRA_b OS=Homo sapiens OX=9606 GN=HNRNPDL PE=1 SV=1;tr|A0A024RDF6|A0A024RDF6_HUMAN Heterogeneous nuclear ribonucleoprotein D-like, isoform CRA_a OS=Homo sapiens OX=9606 G	24.4574	24.5327	24.1271	24.6741	24.5142	24.6674	25.4926	25.1025	24.9574	25.0835	24.6308	A0A087WUK2		23.4853	23.6632	23.3142	23.6469	23.4878	23.6605	24.2557	23.9963	23.5213	23.5412	23.7329			A0A087WUK2	23.9431	24.0121	24.0221	24.2041	23.6403	24.1418	23.847	24.1875	23.9952	24.1356	24.0246	24.2014	24.8921	24.5345	24.8106	24.5451	24.4015	24.5171	24.0589	24.0793		24.0454	23.9541	24.0892	24.6955	24.2642			A0A087WUK2	-0.0912363	0.043818	0.650186	0.218829	0.135054	-0.431357			A0A087WUK2	0.000399455	0.540206	2.27193	2383.39	0.573492	1.82955	2279.06	0.000908682	0.000942391	0.189006	0.000908682	0.000942391	0.189006	0.000908682	0.000942391	0.189006	0.000908682	0.000942391	0.189006
A0A087WUQ6	GPX1	tr|A0A087WUQ6|A0A087WUQ6_HUMAN Glutathione peroxidase OS=Homo sapiens OX=9606 GN=GPX1 PE=1 SV=1;tr|Q7L4Q3|Q7L4Q3_HUMAN Glutathione peroxidase OS=Homo sapiens OX=9606 GN=GPX1 PE=2 SV=1;sp|P07203|GPX1_HUMAN Glutathione peroxidase 1 OS=Homo sapiens OX=9606 GN	3745000	3288400	4742000	3830100	2864000	3848300	4078600	3065600	3256800	3512900	3448500	39680200		3656100	3678700	3774900	4502600	3724300	4080000	3384400	3165600	2865300	3076400	3445000	39353300				A0A087WUQ6	GPX1	tr|A0A087WUQ6|A0A087WUQ6_HUMAN Glutathione peroxidase OS=Homo sapiens OX=9606 GN=GPX1 PE=1 SV=1;tr|Q7L4Q3|Q7L4Q3_HUMAN Glutathione peroxidase OS=Homo sapiens OX=9606 GN=GPX1 PE=2 SV=1;sp|P07203|GPX1_HUMAN Glutathione peroxidase 1 OS=Homo sapiens OX=9606 GN	21.8365	21.649	22.1771	21.8689	21.4496	21.8758	21.9596	21.5477	21.635	21.7442	21.7175	A0A087WUQ6		21.8019	21.8108	21.848	22.1023	21.8285	21.9601	21.6905	21.594	21.4503	21.5528	21.7161			A0A087WUQ6	21.8296	21.6485	21.8055	21.8142	22.1585	21.8609	21.8503	22.0973	21.456	21.8675	21.8314	21.9592	21.9485	21.5508	21.6974	21.6037	21.635	21.7405	21.4641	21.5637		21.7745	21.9918	21.7785	21.7001	21.6008			A0A087WUQ6	0.217291	0.00408449	-0.0743682	-0.173621	-0.213207	-0.0992528			A0A087WUQ6	0.0405285	0.0525223	0.0743145	89.1828	0.973648	64.7644	5550.77	0.475775	1.95686	2084.37	0.475775	1.95686	2084.37	0.475775	1.95686	2084.37	0.475775	1.95686	2084.37
A0A087WV25	FGFR1OP	tr|A0A087WV25|A0A087WV25_HUMAN FGFR1 oncogene partner OS=Homo sapiens OX=9606 GN=FGFR1OP PE=1 SV=1;tr|B4DH64|B4DH64_HUMAN cDNA FLJ52986, highly similar to FGFR1 oncogene partner OS=Homo sapiens OX=9606 PE=2 SV=1;sp|O95684|FR1OP_HUMAN FGFR1 oncogene partner	214800	219270	244440	263480	254520	269270	272520	263710	174320	184290	244980	2605600		259290	312550	276090	283920	290750	315750	344460	245340	226940	202040	255830	3012960				A0A087WV25	FGFR1OP	tr|A0A087WV25|A0A087WV25_HUMAN FGFR1 oncogene partner OS=Homo sapiens OX=9606 GN=FGFR1OP PE=1 SV=1;tr|B4DH64|B4DH64_HUMAN cDNA FLJ52986, highly similar to FGFR1 oncogene partner OS=Homo sapiens OX=9606 PE=2 SV=1;sp|O95684|FR1OP_HUMAN FGFR1 oncogene partner	17.7126	17.7423	17.8991	18.0073	17.9574	18.0387	18.056	18.0086	17.4114	17.4916	17.9023	A0A087WV25		17.9842	18.2537	18.0748	18.1151	18.1494	18.2684	18.394	17.9044	17.792	17.6243	17.9648			A0A087WV25	17.8244	17.8536	17.8776	18.1347	18.0081	18.1147	17.964	18.0025	18.0655	18.1456	18.0352	18.1488	18.1626	18.1159	18.2685	17.8015	17.5276	17.6067	17.6942	17.5343		17.9226	18.0223	18.0988	18.0871	17.5907			A0A087WV25	0.0997263	0.176166	0.164545	-0.331899	0.0764401	-0.496443			A0A087WV25	0.00015349	0.250985	0.580981	825.24	0.0622787	0.0765845	67.3855	0.230443	0.561979	786.964	0.230443	0.561979	786.964	0.230443	0.561979	786.964	0.230443	0.561979	786.964
A0A087WVA1	SELENOT	tr|A0A087WVA1|A0A087WVA1_HUMAN Selenoprotein T OS=Homo sapiens OX=9606 GN=SELENOT PE=1 SV=1;sp|P62341|SELT_HUMAN Thioredoxin reductase-like selenoprotein T OS=Homo sapiens OX=9606 GN=SELENOT PE=1 SV=2;tr|F8WBD0|F8WBD0_HUMAN Thioredoxin reductase-like selen	121760	154730	111250	136750	102550	107770	212410	125100	128400	132580	111230	1444530		92203	104600	75100	88066	80900	90209	137890	111580	94720	162920	110720	1148908				A0A087WVA1	SELENOT	tr|A0A087WVA1|A0A087WVA1_HUMAN Selenoprotein T OS=Homo sapiens OX=9606 GN=SELENOT PE=1 SV=1;sp|P62341|SELT_HUMAN Thioredoxin reductase-like selenoprotein T OS=Homo sapiens OX=9606 GN=SELENOT PE=1 SV=2;tr|F8WBD0|F8WBD0_HUMAN Thioredoxin reductase-like selen	16.8937	17.2394	16.7634	17.0612	16.646	16.7176	17.6965	16.9327	16.9703	17.0165	16.7632	A0A087WVA1		16.4925	16.6745	16.1965	16.4263	16.3039	16.461	17.0732	16.7677	16.5314	17.3138	16.7566			A0A087WVA1	16.7116	17.062	16.6819	16.8515	16.5796	16.8813	16.406	16.6202	16.4605	16.5331	16.506	16.6525	17.5252	16.7511	17.2231	16.9384	16.7892	16.8361	16.7181	17.4474		16.8267	16.6218	16.538	17.1095	16.9477			A0A087WVA1	-0.204968	-0.2887	0.282725	0.120952	-0.0837324	-0.161772			A0A087WVA1	0.0300277	0.168679	0.334869	484.614	0.0236803	0.0263889	14.0898	0.187495	0.413189	592.86	0.187495	0.413189	592.86	0.187495	0.413189	592.86	0.187495	0.413189	592.86
A0A087WVD1	LENG9	tr|A0A087WVD1|A0A087WVD1_HUMAN Leukocyte receptor cluster member 9 OS=Homo sapiens OX=9606 GN=LENG9 PE=1 SV=1	9683.4	12596	17935	13189	19735	21493	15864	5117.2	8793.9	18397	5584.5	148388		0	0	0	0	0	0	0	0	0	0	0	0				A0A087WVD1	LENG9	tr|A0A087WVD1|A0A087WVD1_HUMAN Leukocyte receptor cluster member 9 OS=Homo sapiens OX=9606 GN=LENG9 PE=1 SV=1	13.2413	13.6207	14.1305	13.687	14.2685	14.3916	13.9535	12.3211	13.1023	14.1672	12.4472	A0A087WVD1		16.1487	16.3386	14.6263	14.8233	16.936	16.0935	16.2064	16.0548	15.6059	15.7472	16.2604			A0A087WVD1	14.3061	14.6855	15.0681	15.2468	15.1955	14.7519	13.6346	13.8201	15.3335	15.4566	15.8093	15.0161	15.0184	13.3857	15.1223	14.9796	14.1671	15.2322	14.5569	14.69		14.8266	14.3505	15.4039	14.6265	14.6615			A0A087WVD1	-0.476084	0.577235	-0.200115	-0.165094	1.05332	0.0350208			A0A087WVD1	0.185038	0.308195	0.793382	1091.01	0.0729451	0.0920082	87.5341	0.681656	4.82242	3387.83	0.681656	4.82242	3387.83	0.681656	4.82242	3387.83	0.681656	4.82242	3387.83
A0A087WVD7	AK6	tr|A0A087WVD7|A0A087WVD7_HUMAN Adenylate kinase isoenzyme 6 OS=Homo sapiens OX=9606 GN=AK6 PE=1 SV=1;sp|Q9Y3D8|KAD6_HUMAN Adenylate kinase isoenzyme 6 OS=Homo sapiens OX=9606 GN=AK6 PE=1 SV=1;tr|D6RDH4|D6RDH4_HUMAN Adenylate kinase isoenzyme 6 OS=Homo sapi	224520	232590	203470	280140	292440	243850	354560	432090	436690	392530	277840	3370720		594680	754560	686550	673080	690000	791790	1193900	711390	854310	904420	694540	8549220				A0A087WVD7	AK6	tr|A0A087WVD7|A0A087WVD7_HUMAN Adenylate kinase isoenzyme 6 OS=Homo sapiens OX=9606 GN=AK6 PE=1 SV=1;sp|Q9Y3D8|KAD6_HUMAN Adenylate kinase isoenzyme 6 OS=Homo sapiens OX=9606 GN=AK6 PE=1 SV=1;tr|D6RDH4|D6RDH4_HUMAN Adenylate kinase isoenzyme 6 OS=Homo sapi	17.7765	17.8274	17.6345	18.0958	18.1578	17.8956	18.4357	18.721	18.7362	18.5824	18.0839	A0A087WVD7		19.1818	19.5253	19.389	19.3604	19.3962	19.5948	20.1873	19.4403	19.7044	19.7866	19.4057			A0A087WVD7	18.482	18.5287	18.5002	18.8518	18.3518	18.7746	18.7124	18.6831	18.8315	18.5912	18.7198	18.923	19.0862	19.3477	19.5294	18.7648	19.3617	19.2207	19.0352	19.1193		18.5907	18.6305	18.7663	19.182	19.1842			A0A087WVD7	0.0397983	0.175669	0.591362	0.593569	0.135871	0.00220741			A0A087WVD7	0.00125798	0.768283	6.96874	3956.66	0.171562	0.2637	347.07	0.0198581	0.0256515	25.9743	0.0198581	0.0256515	25.9743	0.0198581	0.0256515	25.9743	0.0198581	0.0256515	25.9743
A0A087WVF1	C18orf25	tr|A0A087WVF1|A0A087WVF1_HUMAN Uncharacterized protein C18orf25 OS=Homo sapiens OX=9606 GN=C18orf25 PE=1 SV=1;sp|Q96B23|CR025_HUMAN Uncharacterized protein C18orf25 OS=Homo sapiens OX=9606 GN=C18orf25 PE=1 SV=3;tr|K7EQH1|K7EQH1_HUMAN Uncharacterized protei	28462	22141	24603	43641	17989	29144	7809.1	38636	45619	54611	27629	340284		841880	893840	858580	890920	898360	1052400	967950	721700	792920	861480	859390	9639420				A0A087WVF1	C18orf25	tr|A0A087WVF1|A0A087WVF1_HUMAN Uncharacterized protein C18orf25 OS=Homo sapiens OX=9606 GN=C18orf25 PE=1 SV=1;sp|Q96B23|CR025_HUMAN Uncharacterized protein C18orf25 OS=Homo sapiens OX=9606 GN=C18orf25 PE=1 SV=3;tr|K7EQH1|K7EQH1_HUMAN Uncharacterized protei	14.7967	14.4344	14.5865	15.4134	14.1348	14.8309	12.9309	15.2377	15.4773	15.7369	14.7539	A0A087WVF1		19.6833	19.7697	19.7116	19.7649	19.7769	20.0053	19.8846	19.461	19.5968	19.7165	19.713			A0A087WVF1	17.223	16.9227	17.2244	17.3264	17.0488	17.7339	17.2578	17.3208	16.6745	17.2513	17.335	17.6045	15.677	17.5883	17.462	16.9621	17.7869	18.0019	17.1223	17.2636		17.1741	17.3403	17.2163	16.9223	17.5437			A0A087WVF1	0.166214	0.0421853	-0.251771	0.369571	-0.124028	0.621342			A0A087WVF1	0.507426	0.360468	1.03014	1356.44	0.850402	8.06767	4403.38	0.592223	3.22105	2797.66	0.592223	3.22105	2797.66	0.592223	3.22105	2797.66	0.592223	3.22105	2797.66
A0A087WVM4	MTHFD1L	tr|A0A087WVM4|A0A087WVM4_HUMAN Monofunctional C1-tetrahydrofolate synthase, mitochondrial OS=Homo sapiens OX=9606 GN=MTHFD1L PE=1 SV=1;tr|B7ZM99|B7ZM99_HUMAN MTHFD1L protein OS=Homo sapiens OX=9606 GN=MTHFD1L PE=1 SV=1;sp|Q6UB35|C1TM_HUMAN Monofunctional C	9501700	10180000	10581000	12726000	11118000	12835000	10477000	10845000	11513000	12968000	11421000	124165700		12082000	12291000	11933000	12339000	12379000	14246000	13201000	10345000	13046000	13820000	12025000	137707000				A0A087WVM4	MTHFD1L	tr|A0A087WVM4|A0A087WVM4_HUMAN Monofunctional C1-tetrahydrofolate synthase, mitochondrial OS=Homo sapiens OX=9606 GN=MTHFD1L PE=1 SV=1;tr|B7ZM99|B7ZM99_HUMAN MTHFD1L protein OS=Homo sapiens OX=9606 GN=MTHFD1L PE=1 SV=1;sp|Q6UB35|C1TM_HUMAN Monofunctional C	23.1798	23.2792	23.335	23.6013	23.4064	23.6136	23.3207	23.3705	23.4568	23.6285	23.4452	A0A087WVM4		23.5264	23.5511	23.5085	23.5567	23.5614	23.7641	23.6541	23.3024	23.6371	23.7203	23.5195			A0A087WVM4	23.2702	23.3645	23.4488	23.4733	23.4174	23.6701	23.4311	23.4788	23.4852	23.6818	23.4834	23.6835	23.4039	23.4512	23.575	23.2277	23.533	23.6959	23.5582	23.6403		23.3892	23.4994	23.5835	23.4144	23.6068			A0A087WVM4	0.110169	0.194279	0.0252482	0.217631	0.0841101	0.192383			A0A087WVM4	0.0486387	0.188908	0.390015	563.891	0.038284	0.0444344	30.7038	0.777454	8.07743	4066.86	0.777454	8.07743	4066.86	0.777454	8.07743	4066.86	0.777454	8.07743	4066.86
A0A087WW18	ZBTB8OS	tr|A0A087WW18|A0A087WW18_HUMAN Protein archease (Fragment) OS=Homo sapiens OX=9606 GN=ZBTB8OS PE=1 SV=1;tr|D3DPQ2|D3DPQ2_HUMAN Protein archease OS=Homo sapiens OX=9606 GN=ZBTB8OS PE=1 SV=1;tr|H7C3R6|H7C3R6_HUMAN Protein archease (Fragment) OS=Homo sapiens	0	0	0	0	0	0	0	0	0	0	0	0		207370	252240	228570	217620	198840	206110	176190	149760	156920	124600	200120	2118340				A0A087WW18	ZBTB8OS	tr|A0A087WW18|A0A087WW18_HUMAN Protein archease (Fragment) OS=Homo sapiens OX=9606 GN=ZBTB8OS PE=1 SV=1;tr|D3DPQ2|D3DPQ2_HUMAN Protein archease OS=Homo sapiens OX=9606 GN=ZBTB8OS PE=1 SV=1;tr|H7C3R6|H7C3R6_HUMAN Protein archease (Fragment) OS=Homo sapiens	14.0912	16.2081	15.8941	16.3702	15.2578	16.506	13.9956	15.8905	14.6429	16.0539	16.1116	A0A087WW18		17.6618	17.9444	17.8023	17.7315	17.6012	17.6531	17.4268	17.1923	17.2597	16.9269	17.6105			A0A087WW18	15.2962	17.0921	16.6833	17.0049	16.8257	17.2297	16.8431	16.7625	16.2859	17.3449	16.6144	16.6733	15.2151	16.8227	16.4158	16.1489	15.7643	16.9613	16.2256	15.847		16.5191	16.9153	16.7296	16.1506	16.1996			A0A087WW18	0.39613	0.210488	-0.368509	-0.319591	-0.185643	0.0489188			A0A087WW18	0.319269	0.392805	1.20785	1534.3	0.671578	2.81014	2958.3	0.519556	2.3453	2341.12	0.519556	2.3453	2341.12	0.519556	2.3453	2341.12	0.519556	2.3453	2341.12
A0A087WW65	ABCB7	tr|A0A087WW65|A0A087WW65_HUMAN ATP-binding cassette sub-family B member 7, mitochondrial OS=Homo sapiens OX=9606 GN=ABCB7 PE=1 SV=1;sp|O75027|ABCB7_HUMAN ATP-binding cassette sub-family B member 7, mitochondrial OS=Homo sapiens OX=9606 GN=ABCB7 PE=1 SV=2;t	429630	337380	479620	415710	348780	497780	649760	466830	923430	1303700	599860	6452480		1709800	1615700	1595900	1704700	1759800	1969700	1780000	1560700	3420700	2900400	1971100	21988500				A0A087WW65	ABCB7	tr|A0A087WW65|A0A087WW65_HUMAN ATP-binding cassette sub-family B member 7, mitochondrial OS=Homo sapiens OX=9606 GN=ABCB7 PE=1 SV=1;sp|O75027|ABCB7_HUMAN ATP-binding cassette sub-family B member 7, mitochondrial OS=Homo sapiens OX=9606 GN=ABCB7 PE=1 SV=2;t	18.7127	18.364	18.8715	18.6652	18.412	18.9251	19.3095	18.8325	19.8166	20.3142	19.1943	A0A087WW65		20.7054	20.6237	20.6059	20.7011	20.747	20.9095	20.7634	20.5738	21.7059	21.4678	20.9106			A0A087WW65	19.6531	19.3386	19.7853	19.7001	19.7963	19.6102	19.6816	19.7808	19.3818	19.8447	19.8287	19.9983	20.1914	19.7612	19.8459	19.648	20.6488	21.0976	20.8291	20.5807		19.6193	19.7172	19.7634	19.8616	20.7891			A0A087WW65	0.0979638	0.144101	0.242337	1.16977	0.0461371	0.927438			A0A087WW65	6.53299e-06	0.394705	1.22082	1546.06	0.415403	0.961959	1366.26	0.162962	0.336567	486.605	0.162962	0.336567	486.605	0.162962	0.336567	486.605	0.162962	0.336567	486.605
A0A087WW77	LLGL1	tr|A0A087WW77|A0A087WW77_HUMAN Lethal(2) giant larvae protein homolog 1 OS=Homo sapiens OX=9606 GN=LLGL1 PE=1 SV=1;sp|Q15334|L2GL1_HUMAN Lethal(2) giant larvae protein homolog 1 OS=Homo sapiens OX=9606 GN=LLGL1 PE=1 SV=3	561490	764710	633580	842370	734140	735060	520280	626830	727090	787990	715640	7649180		1396500	972570	1305900	1037400	1426000	1298200	1322600	1361400	1325000	1262400	1266500	13974470				A0A087WW77	LLGL1	tr|A0A087WW77|A0A087WW77_HUMAN Lethal(2) giant larvae protein homolog 1 OS=Homo sapiens OX=9606 GN=LLGL1 PE=1 SV=1;sp|Q15334|L2GL1_HUMAN Lethal(2) giant larvae protein homolog 1 OS=Homo sapiens OX=9606 GN=LLGL1 PE=1 SV=3	19.0989	19.5446	19.2732	19.6841	19.4857	19.4875	18.9889	19.2577	19.4718	19.5878	19.4489	A0A087WW77		20.4134	19.8914	20.3166	19.9845	20.4435	20.3081	20.3349	20.3767	20.3376	20.2677	20.2724			A0A087WW77	19.5464	19.9667	19.9808	19.4628	19.7107	20.0983	19.8848	19.5552	19.9112	19.9129	20.0108	19.8763	19.4427	19.6962	19.903	19.9444	19.898	20.0075	19.9056	19.8363		19.7392	19.8123	19.9278	19.7466	19.9119			A0A087WW77	0.0730781	0.188618	0.00737938	0.172678	0.115539	0.165299			A0A087WW77	0.524053	0.69825	4.74269	3446.56	0.225295	0.379448	529.894	0.968361	62.9652	5518.69	0.968361	62.9652	5518.69	0.968361	62.9652	5518.69	0.968361	62.9652	5518.69
A0A087WWH3	BICRA	tr|A0A087WWH3|A0A087WWH3_HUMAN BRD4-interacting chromatin-remodeling complex-associated protein OS=Homo sapiens OX=9606 GN=BICRA PE=1 SV=1;sp|Q9NZM4|BICRA_HUMAN BRD4-interacting chromatin-remodeling complex-associated protein OS=Homo sapiens OX=9606 GN=BIC	275980	245050	263160	270790	225850	297480	217010	232190	275230	246390	283200	2832330		90148	97205	78825	103070	75185	93103	84679	54057	67272	78578	84612	906734				A0A087WWH3	BICRA	tr|A0A087WWH3|A0A087WWH3_HUMAN BRD4-interacting chromatin-remodeling complex-associated protein OS=Homo sapiens OX=9606 GN=BICRA PE=1 SV=1;sp|Q9NZM4|BICRA_HUMAN BRD4-interacting chromatin-remodeling complex-associated protein OS=Homo sapiens OX=9606 GN=BIC	18.0742	17.9027	18.0056	18.0468	17.785	18.1824	17.7274	17.8249	18.0703	17.9106	18.1115	A0A087WWH3		16.46	16.5687	16.2664	16.6533	16.1982	16.5065	16.3697	15.7222	16.0377	16.2618	16.3686			A0A087WWH3	17.2801	17.0865	17.2449	17.3392	17.2027	17.2492	17.0769	17.4125	16.9536	17.4023	17.0178	17.2853	16.8886	16.9987	17.1666	16.605	17.2757	17.0954	16.8786	17.073		17.2377	17.2353	17.1647	16.9147	17.0807			A0A087WWH3	-0.00235724	-0.0729422	-0.322979	-0.157003	-0.070585	0.165976			A0A087WWH3	0.107936	0.979479	92.9221	5609.48	0.56486	1.7679	2224.98	0.0472565	0.0708848	91.2051	0.0472565	0.0708848	91.2051	0.0472565	0.0708848	91.2051	0.0472565	0.0708848	91.2051
A0A087WWP4	RBM15	tr|A0A087WWP4|A0A087WWP4_HUMAN RNA-binding protein 15 OS=Homo sapiens OX=9606 GN=RBM15 PE=1 SV=1;sp|Q96T37|RBM15_HUMAN RNA-binding protein 15 OS=Homo sapiens OX=9606 GN=RBM15 PE=1 SV=2	32617000	30085000	25909000	32497000	29297000	34310000	26937000	31086000	23350000	22628000	28421000	317137000		25853000	27697000	22868000	22072000	23689000	30927000	30184000	21152000	15197000	16186000	24173000	259998000				A0A087WWP4	RBM15	tr|A0A087WWP4|A0A087WWP4_HUMAN RNA-binding protein 15 OS=Homo sapiens OX=9606 GN=RBM15 PE=1 SV=1;sp|Q96T37|RBM15_HUMAN RNA-binding protein 15 OS=Homo sapiens OX=9606 GN=RBM15 PE=1 SV=2	24.9591	24.8425	24.6269	24.9538	24.8042	25.0321	24.6831	24.8898	24.4769	24.4316	24.7605	A0A087WWP4		24.6238	24.7232	24.4468	24.3957	24.4977	24.8824	24.8473	24.3343	23.8573	23.9482	24.5269			A0A087WWP4	24.8243	24.6959	24.7571	24.8447	24.4585	24.8185	24.6011	24.556	24.6538	24.9048	24.6459	24.9849	24.5203	24.7479	24.954	24.5019	24.2932	24.2433	24.0815	24.1616		24.7805	24.6085	24.7973	24.681	24.1949			A0A087WWP4	-0.171997	0.0168348	-0.0994721	-0.585607	0.188832	-0.486135			A0A087WWP4	0.000255593	0.0843354	0.133602	180.056	0.862464	8.94459	4510.69	0.408863	1.4507	1699.64	0.408863	1.4507	1699.64	0.408863	1.4507	1699.64	0.408863	1.4507	1699.64
A0A087WWS1	THOC1	tr|A0A087WWS1|A0A087WWS1_HUMAN THO complex subunit 1 OS=Homo sapiens OX=9606 GN=THOC1 PE=1 SV=1;sp|Q96FV9|THOC1_HUMAN THO complex subunit 1 OS=Homo sapiens OX=9606 GN=THOC1 PE=1 SV=1	38048000	34142000	30503000	36712000	32637000	38392000	27520000	31427000	28962000	29109000	31833000	359285000		31147000	33176000	27159000	28434000	27941000	32544000	30118000	22418000	17921000	17724000	26723000	295305000				A0A087WWS1	THOC1	tr|A0A087WWS1|A0A087WWS1_HUMAN THO complex subunit 1 OS=Homo sapiens OX=9606 GN=THOC1 PE=1 SV=1;sp|Q96FV9|THOC1_HUMAN THO complex subunit 1 OS=Homo sapiens OX=9606 GN=THOC1 PE=1 SV=1	25.1813	25.025	24.8624	25.1297	24.96	25.1943	24.714	24.9055	24.7877	24.795	24.924	A0A087WWS1		24.8926	24.9836	24.6949	24.7611	24.7359	24.9559	24.8441	24.4182	24.0951	24.0792	24.6716			A0A087WWS1	25.0606	24.8829	25.0103	25.0892	24.698	25.0019	24.8391	24.8965	24.8089	25.0753	24.8746	25.0651	24.5292	24.747	24.9683	24.5995	24.613	24.6213	24.3198	24.306		25.0107	24.8589	24.956	24.711	24.465			A0A087WWS1	-0.151839	-0.0547286	-0.299729	-0.545728	0.0971103	-0.245999			A0A087WWS1	0.000788954	0.0997245	0.164887	228.17	0.526056	1.51683	1989.02	0.0313618	0.0434396	50.4925	0.0313618	0.0434396	50.4925	0.0313618	0.0434396	50.4925	0.0313618	0.0434396	50.4925
A0A087WWU1	TMEM237	tr|A0A087WWU1|A0A087WWU1_HUMAN Transmembrane protein 237 OS=Homo sapiens OX=9606 GN=TMEM237 PE=1 SV=1;sp|Q96Q45|TM237_HUMAN Transmembrane protein 237 OS=Homo sapiens OX=9606 GN=TMEM237 PE=1 SV=2;tr|F2Z329|F2Z329_HUMAN Transmembrane protein 237 OS=Homo sapi	170590	172920	184720	178000	176420	217590	188530	185810	173690	181860	188030	2018160		1803900	1817800	1812700	1779900	1972600	2455900	2160400	1581100	1867800	1873700	1906900	21032700				A0A087WWU1	TMEM237	tr|A0A087WWU1|A0A087WWU1_HUMAN Transmembrane protein 237 OS=Homo sapiens OX=9606 GN=TMEM237 PE=1 SV=1;sp|Q96Q45|TM237_HUMAN Transmembrane protein 237 OS=Homo sapiens OX=9606 GN=TMEM237 PE=1 SV=2;tr|F2Z329|F2Z329_HUMAN Transmembrane protein 237 OS=Homo sapi	17.3802	17.3997	17.495	17.4415	17.4287	17.7313	17.5244	17.5035	17.4062	17.4725	17.5206	A0A087WWU1		20.7827	20.7938	20.7897	20.7634	20.9117	21.2278	21.0429	20.5925	20.8329	20.8375	20.8628			A0A087WWU1	19.0305	19.052	19.1407	19.1503	19.1563	19.0978	19.1467	19.124	19.0837	19.4153	19.2522	19.5254	19.1886	19.1657	19.3656	18.9763	19.059	19.1317	19.1841	19.188		19.0934	19.1312	19.3191	19.174	19.1407			A0A087WWU1	0.0378443	0.225772	0.0806691	0.0473362	0.187928	-0.0333329			A0A087WWU1	0.123675	0.296979	0.750815	1039.13	0.0671554	0.0835042	76.1543	0.38055	1.27519	1545.42	0.38055	1.27519	1545.42	0.38055	1.27519	1545.42	0.38055	1.27519	1545.42
A0A087WWW8	CABIN1	tr|A0A087WWW8|A0A087WWW8_HUMAN Calcineurin-binding protein cabin-1 OS=Homo sapiens OX=9606 GN=CABIN1 PE=1 SV=1;tr|A0A024R1E5|A0A024R1E5_HUMAN Calcineurin binding protein 1, isoform CRA_a OS=Homo sapiens OX=9606 GN=CABIN1 PE=4 SV=1;sp|Q9Y6J0|CABIN_HUMAN Cal	1162800	1165100	1065000	1256500	1292200	1446300	829680	1140900	1073100	1156400	1249800	12837780		831510	975500	734830	733110	788180	852750	679510	474910	543860	519750	731450	7865360				A0A087WWW8	CABIN1	tr|A0A087WWW8|A0A087WWW8_HUMAN Calcineurin-binding protein cabin-1 OS=Homo sapiens OX=9606 GN=CABIN1 PE=1 SV=1;tr|A0A024R1E5|A0A024R1E5_HUMAN Calcineurin binding protein 1, isoform CRA_a OS=Homo sapiens OX=9606 GN=CABIN1 PE=4 SV=1;sp|Q9Y6J0|CABIN_HUMAN Cal	20.1492	20.152	20.0224	20.261	20.3014	20.4639	19.6622	20.1217	20.0334	20.1412	20.2533	A0A087WWW8		19.6654	19.8958	19.4871	19.4837	19.5882	19.7018	19.3741	18.8573	19.0529	18.9875	19.4804			A0A087WWW8	19.797	19.8001	19.9881	20.1919	19.6582	19.9194	19.8304	19.8274	19.9637	20.1416	19.9198	20.0203	19.2639	19.767	19.7306	19.2735	19.6702	19.7883	19.4465	19.3886		19.9443	19.8089	20.0114	19.5087	19.5734			A0A087WWW8	-0.135405	0.0670738	-0.435555	-0.370886	0.202479	0.0646689			A0A087WWW8	0.00486603	0.258745	0.607939	860.325	0.548138	1.63931	2111.97	0.0406881	0.0589686	73.0351	0.0406881	0.0589686	73.0351	0.0406881	0.0589686	73.0351	0.0406881	0.0589686	73.0351
A0A087WXL6	VPS11	tr|A0A087WXL6|A0A087WXL6_HUMAN Vacuolar protein sorting-associated protein 11 homolog OS=Homo sapiens OX=9606 GN=VPS11 PE=1 SV=1;tr|B7Z879|B7Z879_HUMAN Vacuolar protein sorting-associated protein 11 homolog OS=Homo sapiens OX=9606 GN=VPS11 PE=1 SV=1;tr|Q53	5945900	5661800	5224500	6066700	5238600	5910200	5174300	5028300	4443300	4733300	5287600	58714500		3647200	3525200	3185600	3393200	3336100	3607500	3146000	2831400	2302500	2312000	3121300	34408000				A0A087WXL6	VPS11	tr|A0A087WXL6|A0A087WXL6_HUMAN Vacuolar protein sorting-associated protein 11 homolog OS=Homo sapiens OX=9606 GN=VPS11 PE=1 SV=1;tr|B7Z879|B7Z879_HUMAN Vacuolar protein sorting-associated protein 11 homolog OS=Homo sapiens OX=9606 GN=VPS11 PE=1 SV=1;tr|Q53	22.5035	22.4328	22.3169	22.5325	22.3207	22.4948	22.3029	22.2616	22.0832	22.1744	22.3342	A0A087WXL6		21.7984	21.7493	21.6031	21.6942	21.6697	21.7826	21.5851	21.4331	21.1348	21.1407	21.5737			A0A087WXL6	22.1354	22.0576	22.1526	22.1093	21.9299	22.1673	21.9806	22.0608	21.9342	22.1258	22.0392	22.1386	21.9146	21.8691	21.9647	21.8307	21.6726	21.773	21.5679	21.5732		22.1137	22.0346	22.0595	21.8948	21.6467			A0A087WXL6	-0.0790623	-0.0542435	-0.218948	-0.467032	0.0248188	-0.248084			A0A087WXL6	5.8226e-06	0.206123	0.43935	633.417	0.33345	0.66956	969.004	0.000842946	0.000872496	0.16606	0.000842946	0.000872496	0.16606	0.000842946	0.000872496	0.16606	0.000842946	0.000872496	0.16606
A0A087WXM6	RPL17	tr|A0A087WXM6|A0A087WXM6_HUMAN 60S ribosomal protein L17 (Fragment) OS=Homo sapiens OX=9606 GN=RPL17 PE=3 SV=1;tr|J3QQT2|J3QQT2_HUMAN 60S ribosomal protein L17 (Fragment) OS=Homo sapiens OX=9606 GN=RPL17 PE=3 SV=1;tr|J3KRX5|J3KRX5_HUMAN 60S ribosomal prote	17871000	21972000	27201000	29230000	27908000	29662000	12531000	17947000	24123000	29367000	25744000	263556000		32724000	34907000	32426000	35618000	32915000	38977000	25427000	18746000	36033000	40917000	32015000	360705000				A0A087WXM6	RPL17	tr|A0A087WXM6|A0A087WXM6_HUMAN 60S ribosomal protein L17 (Fragment) OS=Homo sapiens OX=9606 GN=RPL17 PE=3 SV=1;tr|J3QQT2|J3QQT2_HUMAN 60S ribosomal protein L17 (Fragment) OS=Homo sapiens OX=9606 GN=RPL17 PE=3 SV=1;tr|J3KRX5|J3KRX5_HUMAN 60S ribosomal prote	24.0911	24.3892	24.6972	24.8009	24.7342	24.8221	23.579	24.0972	24.5239	24.8077	24.6177	A0A087WXM6		24.9638	25.057	24.9506	25.0861	24.9722	25.2161	24.5999	24.1601	25.1028	25.2862	24.9322			A0A087WXM6	24.3513	24.6314	24.7253	24.8182	24.9207	25.0183	24.7121	24.8472	24.9555	25.0381	24.7336	24.9768	23.8702	24.3571	24.3623	23.9237	24.758	25.0246	24.8639	25.0467		24.6315	24.8746	24.926	24.1283	24.9233			A0A087WXM6	0.243032	0.294496	-0.503208	0.291743	0.0514635	0.794951			A0A087WXM6	6.0467e-05	0.0887024	0.142234	193.283	0.0506411	0.0606876	48.5648	0.0240178	0.0317694	33.9371	0.0240178	0.0317694	33.9371	0.0240178	0.0317694	33.9371	0.0240178	0.0317694	33.9371
A0A087WXN9	MTSS1L	tr|A0A087WXN9|A0A087WXN9_HUMAN MTSS1-like protein OS=Homo sapiens OX=9606 GN=MTSS1L PE=1 SV=1;sp|Q765P7|MTSSL_HUMAN MTSS1-like protein OS=Homo sapiens OX=9606 GN=MTSS1L PE=1 SV=1	753670	684060	623960	682090	609680	579570	716400	921600	914480	975360	698090	8158960		2097800	2345100	1922700	1894000	1524400	1943100	3156300	1906700	1785400	1624300	1978500	22178300				A0A087WXN9	MTSS1L	tr|A0A087WXN9|A0A087WXN9_HUMAN MTSS1-like protein OS=Homo sapiens OX=9606 GN=MTSS1L PE=1 SV=1;sp|Q765P7|MTSSL_HUMAN MTSS1-like protein OS=Homo sapiens OX=9606 GN=MTSS1L PE=1 SV=1	19.5236	19.3838	19.2511	19.3796	19.2177	19.1446	19.4504	19.8138	19.8026	19.8956	19.4131	A0A087WXN9		21.0004	21.1612	20.8747	20.853	20.5398	20.8899	21.5898	20.8626	20.7678	20.6314	20.916			A0A087WXN9	20.2257	20.0854	20.2942	20.445	19.9523	20.0812	20.1762	20.1558	19.9187	19.8454	19.8619	20.1905	20.1523	20.517	20.8472	20.1649	20.5058	20.5991	20.0759	19.9479		20.2626	20.0914	19.9541	20.4203	20.2822			A0A087WXN9	-0.171214	-0.308454	0.157753	0.0195636	-0.13724	-0.138189			A0A087WXN9	0.0924066	0.106751	0.18037	252.252	0.0307108	0.0349299	21.4976	0.418391	1.51516	1753.06	0.418391	1.51516	1753.06	0.418391	1.51516	1753.06	0.418391	1.51516	1753.06
A0A087WXS7	ASNA1	tr|A0A087WXS7|A0A087WXS7_HUMAN ATPase ASNA1 OS=Homo sapiens OX=9606 GN=ASNA1 PE=1 SV=1;sp|O43681|ASNA_HUMAN ATPase ASNA1 OS=Homo sapiens OX=9606 GN=ASNA1 PE=1 SV=2;tr|B4DEE5|B4DEE5_HUMAN Arsenical pump-driving ATPase OS=Homo sapiens OX=9606 PE=2 SV=1	2799200	2600700	3672500	3531000	2787400	3648100	2797200	2508000	2910500	3093100	2938400	33286100		2512500	2651600	3064000	3150000	2782200	3333900	2870800	2264200	2693100	2784000	2804600	30910900				A0A087WXS7	ASNA1	tr|A0A087WXS7|A0A087WXS7_HUMAN ATPase ASNA1 OS=Homo sapiens OX=9606 GN=ASNA1 PE=1 SV=1;sp|O43681|ASNA_HUMAN ATPase ASNA1 OS=Homo sapiens OX=9606 GN=ASNA1 PE=1 SV=2;tr|B4DEE5|B4DEE5_HUMAN Arsenical pump-driving ATPase OS=Homo sapiens OX=9606 PE=2 SV=1	21.4166	21.3105	21.8083	21.7516	21.4105	21.7987	21.4156	21.2581	21.4728	21.5606	21.4866	A0A087WXS7		21.2607	21.3384	21.547	21.5869	21.4078	21.6688	21.453	21.1106	21.3608	21.4087	21.4194			A0A087WXS7	21.3709	21.271	21.3133	21.3906	21.7401	21.6867	21.5979	21.6376	21.3652	21.731	21.4595	21.719	21.37	21.2216	21.5045	21.164	21.424	21.5067	21.4128	21.4605		21.3364	21.6656	21.5687	21.315	21.451			A0A087WXS7	0.329144	0.232259	-0.0214104	0.114546	-0.0968853	0.135957			A0A087WXS7	0.00246448	0.000203199	0.000203798	0.00365758	0.0523939	0.0631149	51.5556	0.801185	9.19932	4233.46	0.801185	9.19932	4233.46	0.801185	9.19932	4233.46	0.801185	9.19932	4233.46
A0A087WXU5	ZCCHC17	tr|A0A087WXU5|A0A087WXU5_HUMAN Nucleolar protein of 40 kDa OS=Homo sapiens OX=9606 GN=ZCCHC17 PE=1 SV=1;sp|Q9NP64|NO40_HUMAN Nucleolar protein of 40 kDa OS=Homo sapiens OX=9606 GN=ZCCHC17 PE=1 SV=1;tr|B4DYA9|B4DYA9_HUMAN cDNA FLJ52942, highly similar to Nu	294560	393670	394530	534910	498980	568670	446640	496690	363210	409710	421020	4822590		791850	867830	824490	873690	972220	1193600	937460	756750	616860	668360	828160	9331270				A0A087WXU5	ZCCHC17	tr|A0A087WXU5|A0A087WXU5_HUMAN Nucleolar protein of 40 kDa OS=Homo sapiens OX=9606 GN=ZCCHC17 PE=1 SV=1;sp|Q9NP64|NO40_HUMAN Nucleolar protein of 40 kDa OS=Homo sapiens OX=9606 GN=ZCCHC17 PE=1 SV=1;tr|B4DYA9|B4DYA9_HUMAN cDNA FLJ52942, highly similar to Nu	18.1682	18.5866	18.5898	19.0289	18.9286	19.1172	18.7688	18.922	18.4704	18.6442	18.6835	A0A087WXU5		19.5949	19.7271	19.6531	19.7368	19.8909	20.1869	19.8384	19.5295	19.2346	19.3503	19.6595			A0A087WXU5	18.6504	19.0572	19.1309	19.2584	19.0603	19.4873	19.1871	19.2678	19.3898	19.5731	19.4165	19.7019	19.2343	19.3833	19.3658	19.0678	18.9443	19.1133	18.7834	18.895		19.0242	19.2506	19.5203	19.2628	18.934			A0A087WXU5	0.226375	0.496074	0.238566	-0.0902583	0.269698	-0.328825			A0A087WXU5	0.00308953	0.204527	0.434348	626.467	0.0163413	0.0177291	7.41895	0.163494	0.337906	488.519	0.163494	0.337906	488.519	0.163494	0.337906	488.519	0.163494	0.337906	488.519
A0A087WY55	VTA1	tr|A0A087WY55|A0A087WY55_HUMAN Chromosome 6 open reading frame 55, isoform CRA_b OS=Homo sapiens OX=9606 GN=VTA1 PE=1 SV=1;sp|Q9NP79|VTA1_HUMAN Vacuolar protein sorting-associated protein VTA1 homolog OS=Homo sapiens OX=9606 GN=VTA1 PE=1 SV=1;tr|Q5TGM0|Q5T	1867000	1777600	2136100	2149800	1609500	1970100	2094200	2023700	2083900	2273400	2013000	21998300		1641300	1718800	1821900	1980200	1814500	1980200	2178900	1752500	1838700	1883800	1798400	20409200				A0A087WY55	VTA1	tr|A0A087WY55|A0A087WY55_HUMAN Chromosome 6 open reading frame 55, isoform CRA_b OS=Homo sapiens OX=9606 GN=VTA1 PE=1 SV=1;sp|Q9NP79|VTA1_HUMAN Vacuolar protein sorting-associated protein VTA1 homolog OS=Homo sapiens OX=9606 GN=VTA1 PE=1 SV=1;tr|Q5TGM0|Q5T	20.8323	20.7615	21.0265	21.0358	20.6182	20.9098	20.998	20.9486	20.9909	21.1164	20.9409	A0A087WY55		20.6464	20.713	20.797	20.9172	20.7911	20.9172	21.0552	20.741	20.8103	20.8452	20.7783			A0A087WY55	20.789	20.7226	20.6956	20.7621	20.9712	20.9799	20.8461	20.9661	20.5882	20.8618	20.8402	20.9661	20.9444	20.8981	21.1039	20.7901	20.9378	21.0555	20.8593	20.8942		20.7423	20.9408	20.8141	20.9341	20.9367			A0A087WY55	0.198487	0.0717192	0.191791	0.194358	-0.126768	0.00256671			A0A087WY55	0.055133	0.00193619	0.00198842	0.296237	0.419635	0.976842	1385.64	0.0309778	0.0427645	49.4406	0.0309778	0.0427645	49.4406	0.0309778	0.0427645	49.4406	0.0309778	0.0427645	49.4406
A0A087WY71	AP2M1	tr|A0A087WY71|A0A087WY71_HUMAN AP-2 complex subunit mu OS=Homo sapiens OX=9606 GN=AP2M1 PE=1 SV=1;sp|Q96CW1|AP2M1_HUMAN AP-2 complex subunit mu OS=Homo sapiens OX=9606 GN=AP2M1 PE=1 SV=2;tr|E9PFW3|E9PFW3_HUMAN AP-2 complex subunit mu OS=Homo sapiens OX=960	26805000	26032000	22808000	28085000	25656000	29053000	21351000	25160000	23396000	24584000	24708000	277638000		33036000	34765000	28226000	30251000	28945000	36838000	33360000	26497000	21436000	21003000	28592000	322949000				A0A087WY71	AP2M1	tr|A0A087WY71|A0A087WY71_HUMAN AP-2 complex subunit mu OS=Homo sapiens OX=9606 GN=AP2M1 PE=1 SV=1;sp|Q96CW1|AP2M1_HUMAN AP-2 complex subunit mu OS=Homo sapiens OX=9606 GN=AP2M1 PE=1 SV=2;tr|E9PFW3|E9PFW3_HUMAN AP-2 complex subunit mu OS=Homo sapiens OX=960	24.676	24.6338	24.443	24.7433	24.6128	24.7922	24.3478	24.5846	24.4798	24.5512	24.5585	A0A087WY71		24.9775	25.0511	24.7505	24.8505	24.7868	25.1347	24.9916	24.6593	24.3535	24.3241	24.7691			A0A087WY71	24.7884	24.7401	24.8525	24.916	24.5215	24.8656	24.6568	24.743	24.716	24.9216	24.6881	24.9881	24.4123	24.6837	24.8647	24.5781	24.5635	24.6454	24.3144	24.289		24.8243	24.6967	24.8284	24.6347	24.4531			A0A087WY71	-0.127575	0.00416731	-0.189549	-0.371168	0.131742	-0.181618			A0A087WY71	0.0188615	0.170444	0.33989	491.902	0.961914	40.9309	5436.74	0.113288	0.209056	300.44	0.113288	0.209056	300.44	0.113288	0.209056	300.44	0.113288	0.209056	300.44
A0A087WYF7	APOOL	tr|A0A087WYF7|A0A087WYF7_HUMAN MICOS complex subunit OS=Homo sapiens OX=9606 GN=APOOL PE=1 SV=1;sp|Q6UXV4|MIC27_HUMAN MICOS complex subunit MIC27 OS=Homo sapiens OX=9606 GN=APOOL PE=1 SV=1;tr|A0A087WUX8|A0A087WUX8_HUMAN MICOS complex subunit OS=Homo sapien	830020	1014500	1127700	1189900	1481300	1096700	1333500	1082600	1095700	1181000	1023400	12456320		793960	920830	772790	863830	699940	1025000	1427700	1230100	1711100	1991500	1151800	12588550				A0A087WYF7	APOOL	tr|A0A087WYF7|A0A087WYF7_HUMAN MICOS complex subunit OS=Homo sapiens OX=9606 GN=APOOL PE=1 SV=1;sp|Q6UXV4|MIC27_HUMAN MICOS complex subunit MIC27 OS=Homo sapiens OX=9606 GN=APOOL PE=1 SV=1;tr|A0A087WUX8|A0A087WUX8_HUMAN MICOS complex subunit OS=Homo sapien	19.6628	19.9523	20.105	20.1824	20.4984	20.0647	20.3468	20.0461	20.0634	20.1716	19.9649	A0A087WYF7		19.5987	19.8126	19.5597	19.7204	19.4169	19.9672	20.4453	20.2303	20.7065	20.9254	20.1355			A0A087WYF7	19.5516	19.8909	19.6974	19.8798	20.0698	20.1606	19.6641	19.8012	20.531	20.0227	19.5423	20.0116	20.3533	20.0008	20.4193	20.236	20.0211	20.1479	20.6421	20.8288		19.7549	19.9239	20.0269	20.2524	20.41			A0A087WYF7	0.169017	0.272	0.497441	0.655065	0.102982	0.157623			A0A087WYF7	0.0442947	0.275871	0.670785	940.17	0.25775	0.456706	650.046	0.00666943	0.00763522	4.8887	0.00666943	0.00763522	4.8887	0.00666943	0.00763522	4.8887	0.00666943	0.00763522	4.8887
A0A087WYP2	SELENOH	tr|A0A087WYP2|A0A087WYP2_HUMAN Selenoprotein H OS=Homo sapiens OX=9606 GN=SELENOH PE=1 SV=1;sp|Q8IZQ5|SELH_HUMAN Selenoprotein H OS=Homo sapiens OX=9606 GN=SELENOH PE=1 SV=2;tr|H0YE28|H0YE28_HUMAN Selenoprotein H (Fragment) OS=Homo sapiens OX=9606 GN=SELEN	9926800	9390900	7105900	8886700	7613500	8973200	8578300	9357300	6372800	6698700	8058100	90962200		5835500	5706200	4616600	4361600	4728600	5324300	5854600	4883600	3442800	3893600	4816900	53464300				A0A087WYP2	SELENOH	tr|A0A087WYP2|A0A087WYP2_HUMAN Selenoprotein H OS=Homo sapiens OX=9606 GN=SELENOH PE=1 SV=1;sp|Q8IZQ5|SELH_HUMAN Selenoprotein H OS=Homo sapiens OX=9606 GN=SELENOH PE=1 SV=2;tr|H0YE28|H0YE28_HUMAN Selenoprotein H (Fragment) OS=Homo sapiens OX=9606 GN=SELEN	23.2429	23.1628	22.7606	23.0832	22.8601	23.0972	23.0323	23.1577	22.6035	22.6754	22.942	A0A087WYP2		22.4764	22.4441	22.1384	22.0564	22.173	22.3442	22.4811	22.2195	21.7152	21.8927	22.1997			A0A087WYP2	22.8673	22.7862	22.8357	22.8056	22.3792	22.7057	22.5204	22.444	22.4799	22.7198	22.5527	22.7124	22.6541	22.781	22.8401	22.5961	22.2202	22.293	22.1256	22.2912		22.8237	22.5123	22.6162	22.7178	22.2325			A0A087WYP2	-0.311395	-0.207513	-0.105872	-0.591187	0.103882	-0.485315			A0A087WYP2	1.00747e-05	0.00522548	0.00560412	2.04839	0.0156426	0.0169298	6.89837	0.122283	0.231032	333.221	0.122283	0.231032	333.221	0.122283	0.231032	333.221	0.122283	0.231032	333.221
A0A087WYR0	SRP19	tr|A0A087WYR0|A0A087WYR0_HUMAN Signal recognition particle 19 kDa protein OS=Homo sapiens OX=9606 GN=SRP19 PE=1 SV=1;sp|P09132|SRP19_HUMAN Signal recognition particle 19 kDa protein OS=Homo sapiens OX=9606 GN=SRP19 PE=1 SV=3;tr|A0A2U3TZN1|A0A2U3TZN1_HUMAN	1696700	1568100	1931800	1802500	1607700	2051200	2415100	2050600	1942800	2129300	1938000	21133800		1596200	1702700	1743600	2117100	1677600	1875500	2271900	1654600	1930600	1866300	1635800	20071900				A0A087WYR0	SRP19	tr|A0A087WYR0|A0A087WYR0_HUMAN Signal recognition particle 19 kDa protein OS=Homo sapiens OX=9606 GN=SRP19 PE=1 SV=1;sp|P09132|SRP19_HUMAN Signal recognition particle 19 kDa protein OS=Homo sapiens OX=9606 GN=SRP19 PE=1 SV=3;tr|A0A2U3TZN1|A0A2U3TZN1_HUMAN	20.6943	20.5806	20.8815	20.7816	20.6166	20.968	21.2037	20.9676	20.8897	21.0219	20.8861	A0A087WYR0		20.6062	20.6994	20.7336	21.0137	20.678	20.8388	21.1155	20.6581	20.8806	20.8317	20.6416			A0A087WYR0	20.676	20.568	20.6356	20.7275	20.8538	20.7589	20.7613	21.0375	20.6022	20.936	20.7063	20.8651	21.1598	20.9356	21.1379	20.6867	20.8616	20.9872	20.9063	20.8581		20.6518	20.8529	20.7774	20.98	20.9033			A0A087WYR0	0.201102	0.125626	0.328228	0.251506	-0.0754757	-0.0767219			A0A087WYR0	0.0412668	0.0339867	0.0445686	46.7317	0.17979	0.279765	371.986	0.029076	0.0396285	44.8351	0.029076	0.0396285	44.8351	0.029076	0.0396285	44.8351	0.029076	0.0396285	44.8351
A0A087WZ13	RAVER1	tr|A0A087WZ13|A0A087WZ13_HUMAN Ribonucleoprotein PTB-binding 1 OS=Homo sapiens OX=9606 GN=RAVER1 PE=1 SV=1;tr|E9PAU2|E9PAU2_HUMAN Ribonucleoprotein PTB-binding 1 OS=Homo sapiens OX=9606 GN=RAVER1 PE=1 SV=1;sp|Q8IY67|RAVR1_HUMAN Ribonucleoprotein PTB-bindin	9154400	8132000	7393700	9180000	7976400	10100000	4430700	6334700	5200600	4849000	7327100	80078600		12949000	13578000	11096000	11449000	11773000	14533000	9594700	7353600	5413100	6415000	10036000	114190400				A0A087WZ13	RAVER1	tr|A0A087WZ13|A0A087WZ13_HUMAN Ribonucleoprotein PTB-binding 1 OS=Homo sapiens OX=9606 GN=RAVER1 PE=1 SV=1;tr|E9PAU2|E9PAU2_HUMAN Ribonucleoprotein PTB-binding 1 OS=Homo sapiens OX=9606 GN=RAVER1 PE=1 SV=1;sp|Q8IY67|RAVR1_HUMAN Ribonucleoprotein PTB-bindin	23.126	22.9552	22.8179	23.1301	22.9273	23.2679	22.0791	22.5948	22.3102	22.2093	22.8048	A0A087WZ13		23.6263	23.6948	23.4035	23.4487	23.489	23.7928	23.1938	22.81	22.368	22.613	23.2587			A0A087WZ13	23.3794	23.2057	23.3529	23.4166	23.0662	23.3835	23.1457	23.1877	23.1774	23.5235	23.2252	23.5078	22.3153	22.8395	22.9506	22.5937	22.5502	22.4476	22.1826	22.4105		23.3386	23.1958	23.3585	22.6748	22.3977			A0A087WZ13	-0.142884	0.0198166	-0.663874	-0.940935	0.162701	-0.277061			A0A087WZ13	3.06562e-06	0.131104	0.237539	340.084	0.852859	8.32292	4430.6	0.00423542	0.00468919	2.37607	0.00423542	0.00468919	2.37607	0.00423542	0.00468919	2.37607	0.00423542	0.00468919	2.37607
A0A087WZ32	PLEKHA2	tr|A0A087WZ32|A0A087WZ32_HUMAN Pleckstrin homology domain-containing family A member 2 OS=Homo sapiens OX=9606 GN=PLEKHA2 PE=1 SV=1;tr|A0A087X038|A0A087X038_HUMAN Pleckstrin homology domain-containing family A member 2 OS=Homo sapiens OX=9606 GN=PLEKHA2 PE	95775	87706	94275	102800	86683	92248	71951	76517	66022	85790	94475	954242		91709	128980	105420	86036	111380	99645	70606	78096	79880	75879	89670	1017301				A0A087WZ32	PLEKHA2	tr|A0A087WZ32|A0A087WZ32_HUMAN Pleckstrin homology domain-containing family A member 2 OS=Homo sapiens OX=9606 GN=PLEKHA2 PE=1 SV=1;tr|A0A087X038|A0A087X038_HUMAN Pleckstrin homology domain-containing family A member 2 OS=Homo sapiens OX=9606 GN=PLEKHA2 PE	16.5474	16.4204	16.5246	16.6495	16.4035	16.4932	16.1347	16.2235	16.0107	16.3885	16.5276	A0A087WZ32		16.4848	16.9768	16.6858	16.3927	16.7651	16.6045	16.1075	16.253	16.2855	16.2114	16.4523			A0A087WZ32	16.6054	16.4709	16.436	16.8803	16.5813	16.7136	16.6175	16.3529	16.4529	16.5481	16.6892	16.5441	16.1682	16.2622	16.0954	16.2267	16.0367	16.4371	16.2562	16.1892		16.5981	16.5663	16.5586	16.1881	16.2298			A0A087WZ32	-0.0318217	-0.0395736	-0.410022	-0.36836	-0.00775188	0.0416617			A0A087WZ32	0.00148107	0.809883	9.10057	4270.51	0.736037	3.90775	3457.9	0.00874046	0.010264	7.5168	0.00874046	0.010264	7.5168	0.00874046	0.010264	7.5168	0.00874046	0.010264	7.5168
A0A087WZA9	TMEM120A	tr|A0A087WZA9|A0A087WZA9_HUMAN Transmembrane protein 120A (Fragment) OS=Homo sapiens OX=9606 GN=TMEM120A PE=1 SV=1;tr|A0A024R4K9|A0A024R4K9_HUMAN Transmembrane protein 120A OS=Homo sapiens OX=9606 GN=TMEM120A PE=1 SV=1;sp|Q9BXJ8|T120A_HUMAN Transmembrane p	330900	428430	511210	476170	494700	483570	499420	433180	655070	663380	521070	5497100		232230	220210	259040	243160	251620	293840	298260	278760	436810	598810	286060	3398800				A0A087WZA9	TMEM120A	tr|A0A087WZA9|A0A087WZA9_HUMAN Transmembrane protein 120A (Fragment) OS=Homo sapiens OX=9606 GN=TMEM120A PE=1 SV=1;tr|A0A024R4K9|A0A024R4K9_HUMAN Transmembrane protein 120A OS=Homo sapiens OX=9606 GN=TMEM120A PE=1 SV=1;sp|Q9BXJ8|T120A_HUMAN Transmembrane p	18.336	18.7087	18.9636	18.8611	18.9162	18.8834	18.9299	18.7246	19.3213	19.3395	18.9911	A0A087WZA9		17.8252	17.7485	17.9828	17.8915	17.9409	18.1647	18.1862	18.0887	18.7366	19.1917	18.126			A0A087WZA9	17.9339	18.3383	18.2168	18.1486	18.6148	18.5036	18.357	18.2758	18.5634	18.5278	18.3197	18.5187	18.5783	18.3555	18.5379	18.4511	19.0029	19.0227	19.0274	19.432		18.1594	18.4378	18.4824	18.4807	19.1212			A0A087WZA9	0.278397	0.322984	0.321278	0.96183	0.044587	0.640552			A0A087WZA9	4.59886e-06	0.0496411	0.0694903	82.1063	0.0187241	0.0204988	9.39951	0.0169564	0.0214437	20.5511	0.0169564	0.0214437	20.5511	0.0169564	0.0214437	20.5511	0.0169564	0.0214437	20.5511
A0A087WZX0	BCL9L	tr|A0A087WZX0|A0A087WZX0_HUMAN B-cell CLL/lymphoma 9-like protein OS=Homo sapiens OX=9606 GN=BCL9L PE=1 SV=1;sp|Q86UU0|BCL9L_HUMAN B-cell CLL/lymphoma 9-like protein OS=Homo sapiens OX=9606 GN=BCL9L PE=1 SV=1	199710	189750	195260	195910	187750	211550	175800	183660	170960	188600	200690	2099640		740050	773110	675760	654400	587640	842750	786890	593580	566840	605270	761430	7587720				A0A087WZX0	BCL9L	tr|A0A087WZX0|A0A087WZX0_HUMAN B-cell CLL/lymphoma 9-like protein OS=Homo sapiens OX=9606 GN=BCL9L PE=1 SV=1;sp|Q86UU0|BCL9L_HUMAN B-cell CLL/lymphoma 9-like protein OS=Homo sapiens OX=9606 GN=BCL9L PE=1 SV=1	17.6075	17.5337	17.575	17.5798	17.5185	17.6906	17.4236	17.4867	17.3833	17.525	17.6146	A0A087WZX0		19.4973	19.5603	19.3662	19.3198	19.1646	19.6847	19.5858	19.1791	19.1126	19.2072	19.5384			A0A087WZX0	18.5227	18.4365	18.5807	18.6343	18.4847	18.4903	18.4692	18.4298	18.4187	18.6197	18.2978	18.7401	18.3079	18.3816	18.656	18.3102	18.2609	18.4263	18.2536	18.3341		18.5435	18.4685	18.5191	18.4139	18.3187			A0A087WZX0	-0.0750278	-0.0244817	-0.129633	-0.22482	0.0505461	-0.0951867			A0A087WZX0	0.146307	0.142605	0.265697	382.467	0.827915	6.85429	4213.26	0.211515	0.492175	698.211	0.211515	0.492175	698.211	0.211515	0.492175	698.211	0.211515	0.492175	698.211
A0A087X0H2	FSBP	tr|A0A087X0H2|A0A087X0H2_HUMAN Fibrinogen silencer-binding protein OS=Homo sapiens OX=9606 GN=FSBP PE=4 SV=1;tr|A8K322|A8K322_HUMAN cDNA FLJ76782, highly similar to Homo sapiens RAD54 homolog B (S. cerevisiae) (RAD54B), transcript variant 1, mRNA OS=Homo s	286720	257350	257390	306150	316370	326650	200450	250340	172980	135900	233640	2743940		420980	457060	355680	375990	377020	477210	393160	292920	326940	318390	416450	4211800				A0A087X0H2	FSBP	tr|A0A087X0H2|A0A087X0H2_HUMAN Fibrinogen silencer-binding protein OS=Homo sapiens OX=9606 GN=FSBP PE=4 SV=1;tr|A8K322|A8K322_HUMAN cDNA FLJ76782, highly similar to Homo sapiens RAD54 homolog B (S. cerevisiae) (RAD54B), transcript variant 1, mRNA OS=Homo s	18.1293	17.9734	17.9736	18.2239	18.2713	18.3174	17.6129	17.9335	17.4002	17.0522	17.8339	A0A087X0H2		18.6834	18.802	18.4402	18.5203	18.5243	18.8643	18.5848	18.1601	18.3187	18.2804	18.6678			A0A087X0H2	18.4103	18.2721	18.3851	18.5116	18.2723	18.4942	18.1257	18.2112	18.5362	18.5772	18.2154	18.578	17.9524	18.2368	18.2799	17.827	17.7639	17.4552	17.9961	17.9553		18.3948	18.2759	18.4767	18.074	17.7926			A0A087X0H2	-0.118931	0.0819086	-0.320768	-0.60217	0.20084	-0.281402			A0A087X0H2	0.000785772	0.247527	0.570011	810.65	0.446237	1.09099	1526.58	0.0372215	0.0530675	64.356	0.0372215	0.0530675	64.356	0.0372215	0.0530675	64.356	0.0372215	0.0530675	64.356
A0A087X0M4	SLC4A1AP	tr|A0A087X0M4|A0A087X0M4_HUMAN Kanadaptin OS=Homo sapiens OX=9606 GN=SLC4A1AP PE=1 SV=1;sp|Q9BWU0|NADAP_HUMAN Kanadaptin OS=Homo sapiens OX=9606 GN=SLC4A1AP PE=1 SV=1;tr|A0A087WWF4|A0A087WWF4_HUMAN Kanadaptin (Fragment) OS=Homo sapiens OX=9606 GN=SLC4A1AP	5647300	5638200	5416600	6557900	6061200	6936600	4720900	6194000	6594000	7308900	6087600	67163200		4803900	4667200	4487000	4450900	4570200	5314400	5182900	3633300	4274500	4533000	4507600	50424900				A0A087X0M4	SLC4A1AP	tr|A0A087X0M4|A0A087X0M4_HUMAN Kanadaptin OS=Homo sapiens OX=9606 GN=SLC4A1AP PE=1 SV=1;sp|Q9BWU0|NADAP_HUMAN Kanadaptin OS=Homo sapiens OX=9606 GN=SLC4A1AP PE=1 SV=1;tr|A0A087WWF4|A0A087WWF4_HUMAN Kanadaptin (Fragment) OS=Homo sapiens OX=9606 GN=SLC4A1AP	22.4291	22.4268	22.369	22.6448	22.5312	22.7258	22.1706	22.5624	22.6527	22.8012	22.5374	A0A087X0M4		22.1958	22.1541	22.0973	22.0857	22.1238	22.3415	22.3053	21.7928	22.0273	22.112	22.1039			A0A087X0M4	22.2356	22.2334	22.395	22.3536	22.1789	22.4388	22.2971	22.2855	22.3318	22.5152	22.3235	22.5398	21.992	22.3612	22.5039	21.9945	22.4463	22.5862	22.2275	22.3117		22.3044	22.3001	22.4275	22.2129	22.393			A0A087X0M4	-0.00429692	0.12315	-0.0914939	0.0885606	0.127447	0.180055			A0A087X0M4	0.368323	0.951254	40.7771	5377.44	0.134004	0.192331	235.311	0.527581	2.41162	2385.72	0.527581	2.41162	2385.72	0.527581	2.41162	2385.72	0.527581	2.41162	2385.72
A0A087X0Q1	YTHDF3	tr|A0A087X0Q1|A0A087X0Q1_HUMAN YTH domain-containing family protein 3 OS=Homo sapiens OX=9606 GN=YTHDF3 PE=1 SV=1;sp|Q7Z739|YTHD3_HUMAN YTH domain-containing family protein 3 OS=Homo sapiens OX=9606 GN=YTHDF3 PE=1 SV=1;tr|Q8NA80|Q8NA80_HUMAN cDNA FLJ35762	6415300	8625200	7002100	10942000	10360000	10327000	12876000	14118000	11125000	13374000	10486000	115650600		8754500	10005000	9513500	8604300	9891300	12008000	15734000	11983000	12099000	12769000	11536000	122897600				A0A087X0Q1	YTHDF3	tr|A0A087X0Q1|A0A087X0Q1_HUMAN YTH domain-containing family protein 3 OS=Homo sapiens OX=9606 GN=YTHDF3 PE=1 SV=1;sp|Q7Z739|YTHD3_HUMAN YTH domain-containing family protein 3 OS=Homo sapiens OX=9606 GN=YTHDF3 PE=1 SV=1;tr|Q8NA80|Q8NA80_HUMAN cDNA FLJ35762	22.6131	23.0401	22.7394	23.3834	23.3045	23.2999	23.6182	23.751	23.4073	23.6729	23.322	A0A087X0Q1		23.0616	23.2542	23.1815	23.0366	23.2377	23.5175	23.9074	23.5145	23.5284	23.6061	23.4596			A0A087X0Q1	22.7149	23.1091	23.006	23.2018	22.8315	23.426	23.1279	22.9806	23.3532	23.3489	23.185	23.4693	23.6427	23.7654	23.8655	23.4662	23.4481	23.6933	23.4804	23.5594		23.0079	23.0915	23.3391	23.685	23.5453			A0A087X0Q1	0.0835519	0.331156	0.677012	0.537322	0.247604	-0.13969			A0A087X0Q1	0.000350587	0.630702	3.4827	2989.53	0.0335218	0.0384444	24.8731	0.00251817	0.00270164	0.992159	0.00251817	0.00270164	0.992159	0.00251817	0.00270164	0.992159	0.00251817	0.00270164	0.992159
A0A087X0S5	COL6A1	tr|A0A087X0S5|A0A087X0S5_HUMAN Collagen alpha-1(VI) chain OS=Homo sapiens OX=9606 GN=COL6A1 PE=1 SV=1;tr|A0A384P5H7|A0A384P5H7_HUMAN Collagen, type VI, alpha 1, isoform CRA_b OS=Homo sapiens OX=9606 GN=COL6A1 PE=2 SV=1;sp|P12109|CO6A1_HUMAN Collagen alpha-	1800500	1837400	1481200	1733500	1481000	1626000	2392600	1451500	1967200	1905900	1686600	19363400		1561700	1504000	1289100	1314800	1286100	1566700	1591400	1169500	2330900	2085200	1496800	17196200				A0A087X0S5	COL6A1	tr|A0A087X0S5|A0A087X0S5_HUMAN Collagen alpha-1(VI) chain OS=Homo sapiens OX=9606 GN=COL6A1 PE=1 SV=1;tr|A0A384P5H7|A0A384P5H7_HUMAN Collagen, type VI, alpha 1, isoform CRA_b OS=Homo sapiens OX=9606 GN=COL6A1 PE=2 SV=1;sp|P12109|CO6A1_HUMAN Collagen alpha-	20.78	20.8092	20.4983	20.7253	20.4981	20.6329	21.1901	20.4691	20.9077	20.862	20.6857	A0A087X0S5		20.5747	20.5204	20.2979	20.3264	20.2946	20.5793	20.6019	20.1575	21.1525	20.9918	20.5135			A0A087X0S5	20.6909	20.722	20.6635	20.6146	20.3919	20.6329	20.414	20.4397	20.3917	20.5348	20.4109	20.6677	21.1264	20.3609	20.688	20.2873	20.8266	20.7781	21.1845	21.0396		20.6728	20.4696	20.5013	20.6157	20.9572			A0A087X0S5	-0.203159	-0.171476	-0.0570873	0.284435	0.0316824	0.341522			A0A087X0S5	0.0318343	0.0145398	0.0170293	12.3152	0.0447971	0.0529279	39.8694	0.776904	8.01416	4060.88	0.776904	8.01416	4060.88	0.776904	8.01416	4060.88	0.776904	8.01416	4060.88
A0A087X1F8	DCAF13	tr|A0A087X1F8|A0A087X1F8_HUMAN DDB1- and CUL4-associated factor 13 (Fragment) OS=Homo sapiens OX=9606 GN=DCAF13 PE=1 SV=1;sp|Q9NV06|DCA13_HUMAN DDB1- and CUL4-associated factor 13 OS=Homo sapiens OX=9606 GN=DCAF13 PE=1 SV=2;tr|A0A087WT20|A0A087WT20_HUMAN D	175150	182240	159350	207010	202720	209100	256420	252440	225310	256360	199730	2325830		189970	234400	193910	185390	220480	232980	293890	235520	250240	239890	210930	2487600				A0A087X1F8	DCAF13	tr|A0A087X1F8|A0A087X1F8_HUMAN DDB1- and CUL4-associated factor 13 (Fragment) OS=Homo sapiens OX=9606 GN=DCAF13 PE=1 SV=1;sp|Q9NV06|DCA13_HUMAN DDB1- and CUL4-associated factor 13 OS=Homo sapiens OX=9606 GN=DCAF13 PE=1 SV=2;tr|A0A087WT20|A0A087WT20_HUMAN D	17.4182	17.4755	17.2818	17.6593	17.6291	17.6738	17.9681	17.9456	17.7816	17.9678	17.6077	A0A087X1F8		17.5354	17.8386	17.565	17.5002	17.7503	17.8298	18.1649	17.8455	17.933	17.872	17.6864			A0A087X1F8	17.4819	17.5364	17.4882	17.7867	17.3521	17.7114	17.5174	17.4535	17.6826	17.7252	17.6998	17.7781	18.0052	17.9838	18.108	17.7935	17.8277	18.0049	17.8796	17.8196		17.5733	17.5086	17.7214	17.9726	17.8829			A0A087X1F8	-0.0647146	0.148095	0.399308	0.309637	0.21281	-0.0896717			A0A087X1F8	0.000213563	0.558742	2.46451	2500.93	0.0961343	0.127598	137.28	0.00639351	0.0072948	4.57775	0.00639351	0.0072948	4.57775	0.00639351	0.0072948	4.57775	0.00639351	0.0072948	4.57775
A0A087X1G7	SELENOF	tr|A0A087X1G7|A0A087X1G7_HUMAN Selenoprotein F OS=Homo sapiens OX=9606 GN=SELENOF PE=1 SV=1;sp|O60613|SEP15_HUMAN Selenoprotein F OS=Homo sapiens OX=9606 GN=SELENOF PE=1 SV=4;tr|A0A0J9YX89|A0A0J9YX89_HUMAN Selenoprotein F (Fragment) OS=Homo sapiens OX=9606	443680	385490	621850	649870	385410	514620	646700	438450	512970	558470	494640	5652150		1008400	929860	1060100	1129400	885460	1008200	1222300	1182800	1812800	1330200	1071200	12640720				A0A087X1G7	SELENOF	tr|A0A087X1G7|A0A087X1G7_HUMAN Selenoprotein F OS=Homo sapiens OX=9606 GN=SELENOF PE=1 SV=1;sp|O60613|SEP15_HUMAN Selenoprotein F OS=Homo sapiens OX=9606 GN=SELENOF PE=1 SV=4;tr|A0A0J9YX89|A0A0J9YX89_HUMAN Selenoprotein F (Fragment) OS=Homo sapiens OX=9606	18.7592	18.5563	19.2462	19.3098	18.556	18.9731	19.3027	18.7421	18.9685	19.0911	18.916	A0A087X1G7		19.9436	19.8267	20.0158	20.1071	19.7561	19.9433	20.2212	20.1738	20.7898	20.3432	20.0308			A0A087X1G7	19.3308	19.1299	19.3828	19.2718	19.8133	19.8763	19.4513	19.538	19.1296	19.5428	19.2049	19.3826	19.8693	19.3139	19.6462	19.6012	19.5382	19.6597	20.1857	19.762		19.2789	19.6697	19.315	19.6076	19.7864			A0A087X1G7	0.390851	0.0361076	0.328785	0.507541	-0.354743	0.178756			A0A087X1G7	0.0131864	0.0155684	0.0184204	13.9648	0.748418	4.18463	3557.23	0.0407115	0.0590321	73.1585	0.0407115	0.0590321	73.1585	0.0407115	0.0590321	73.1585	0.0407115	0.0590321	73.1585
A0A087X1H5	ACAP2	tr|A0A087X1H5|A0A087X1H5_HUMAN Arf-GAP with coiled-coil, ANK repeat and PH domain-containing protein 2 OS=Homo sapiens OX=9606 GN=ACAP2 PE=1 SV=1;sp|Q15057|ACAP2_HUMAN Arf-GAP with coiled-coil, ANK repeat and PH domain-containing protein 2 OS=Homo sapiens	1261700	1114000	1384500	1373800	1129900	1324000	1533100	1177400	1020900	1080900	1192700	13592900		2922400	3051800	2884700	3115400	2726900	3026300	3154000	2535400	2162200	2257600	2697300	30534000				A0A087X1H5	ACAP2	tr|A0A087X1H5|A0A087X1H5_HUMAN Arf-GAP with coiled-coil, ANK repeat and PH domain-containing protein 2 OS=Homo sapiens OX=9606 GN=ACAP2 PE=1 SV=1;sp|Q15057|ACAP2_HUMAN Arf-GAP with coiled-coil, ANK repeat and PH domain-containing protein 2 OS=Homo sapiens	20.2669	20.0873	20.4009	20.3897	20.1078	20.3365	20.548	20.1672	19.9614	20.0438	20.1858	A0A087X1H5		21.4787	21.5412	21.46	21.571	21.3788	21.5291	21.5888	21.2738	21.0441	21.1064	21.3631			A0A087X1H5	20.8386	20.6605	20.9029	20.9621	20.9715	20.9604	20.8852	20.9903	20.6808	20.9076	20.8083	20.9506	21.1174	20.7397	21.0071	20.7088	20.5357	20.6174	20.4912	20.5502		20.841	20.9518	20.8368	20.8933	20.5486			A0A087X1H5	0.1108	-0.00421416	0.0522027	-0.292427	-0.115015	-0.34463			A0A087X1H5	0.00342168	0.160443	0.311154	449.882	0.963606	43.9086	5454.97	0.677949	4.73827	3362.63	0.677949	4.73827	3362.63	0.677949	4.73827	3362.63	0.677949	4.73827	3362.63
A0A087X1K9	LYPLA1	tr|A0A087X1K9|A0A087X1K9_HUMAN Acyl-protein thioesterase 1 OS=Homo sapiens OX=9606 GN=LYPLA1 PE=1 SV=1;tr|E5RGR0|E5RGR0_HUMAN Acyl-protein thioesterase 1 (Fragment) OS=Homo sapiens OX=9606 GN=LYPLA1 PE=1 SV=1;tr|Q6IAQ1|Q6IAQ1_HUMAN LYPLA1 protein OS=Homo s	2351100	2249500	2700900	2349600	1958900	2561200	1871800	1805200	1979500	2045300	2165800	24038800		2426300	2305500	2422000	2444800	2273700	2677500	2238900	1820600	1820800	2016600	2160700	24607400				A0A087X1K9	LYPLA1	tr|A0A087X1K9|A0A087X1K9_HUMAN Acyl-protein thioesterase 1 OS=Homo sapiens OX=9606 GN=LYPLA1 PE=1 SV=1;tr|E5RGR0|E5RGR0_HUMAN Acyl-protein thioesterase 1 (Fragment) OS=Homo sapiens OX=9606 GN=LYPLA1 PE=1 SV=1;tr|Q6IAQ1|Q6IAQ1_HUMAN LYPLA1 protein OS=Homo s	21.1649	21.1012	21.365	21.164	20.9016	21.2884	20.836	20.7837	20.9167	20.9639	21.0465	A0A087X1K9		21.2103	21.1366	21.2078	21.2213	21.1166	21.3525	21.0944	20.796	20.7961	20.9435	21.0431			A0A087X1K9	21.1811	21.1191	21.1866	21.1155	21.3756	21.1802	21.1841	21.1972	20.9251	21.3011	21.0962	21.3238	20.8613	20.8105	21.0747	20.7868	20.9398	20.9856	20.7869	20.9291		21.1506	21.2343	21.1615	20.8833	20.9104			A0A087X1K9	0.0837051	0.0109635	-0.267265	-0.240218	-0.0727416	0.0270466			A0A087X1K9	0.00184387	0.152029	0.289978	418.689	0.912738	15.1347	4964.38	0.00792974	0.00924258	6.52618	0.00792974	0.00924258	6.52618	0.00792974	0.00924258	6.52618	0.00792974	0.00924258	6.52618
A0A087X1W8	CADM1	tr|A0A087X1W8|A0A087X1W8_HUMAN Cell adhesion molecule 1 OS=Homo sapiens OX=9606 GN=CADM1 PE=1 SV=1;tr|A0A0A0MTJ8|A0A0A0MTJ8_HUMAN Cell adhesion molecule 1 (Fragment) OS=Homo sapiens OX=9606 GN=CADM1 PE=1 SV=1;tr|X5D8W0|X5D8W0_HUMAN Cell adhesion molecule 1	3442000	3762500	4606200	4865400	3817100	5264000	2946200	2537200	2839100	3161800	3814200	41055700		4760300	5616500	5472400	6220500	5344900	6781900	4075800	3253800	3890500	4468800	4814700	54700100				A0A087X1W8	CADM1	tr|A0A087X1W8|A0A087X1W8_HUMAN Cell adhesion molecule 1 OS=Homo sapiens OX=9606 GN=CADM1 PE=1 SV=1;tr|A0A0A0MTJ8|A0A0A0MTJ8_HUMAN Cell adhesion molecule 1 (Fragment) OS=Homo sapiens OX=9606 GN=CADM1 PE=1 SV=1;tr|X5D8W0|X5D8W0_HUMAN Cell adhesion molecule 1	21.7148	21.8433	22.1351	22.2141	21.864	22.3277	21.4904	21.2748	21.437	21.5923	21.8629	A0A087X1W8		22.1826	22.4212	22.3837	22.5686	22.3497	22.6933	21.9587	21.6337	21.8915	22.0915	22.199			A0A087X1W8	21.9275	22.0519	21.9734	22.2044	22.3347	22.4112	22.1681	22.3471	22.072	22.5212	22.1352	22.4678	21.7101	21.5012	21.7566	21.442	21.6584	21.8088	21.6916	21.8851		22.0393	22.3153	22.2991	21.6025	21.761			A0A087X1W8	0.275952	0.25975	-0.436828	-0.278326	-0.016202	0.158501			A0A087X1W8	1.33643e-05	0.0135332	0.0157389	10.989	0.0912008	0.119759	125.948	0.00432721	0.0047954	2.4492	0.00432721	0.0047954	2.4492	0.00432721	0.0047954	2.4492	0.00432721	0.0047954	2.4492
A0A087X232	C1S	tr|A0A087X232|A0A087X232_HUMAN Complement C1s subcomponent OS=Homo sapiens OX=9606 GN=C1S PE=1 SV=1;tr|A8K2N0|A8K2N0_HUMAN cDNA FLJ77835, highly similar to Homo sapiens complement component 1, s subcomponent (C1S), transcript variant 2, mRNA OS=Homo sapien	299860	285960	377910	313280	310840	369770	526910	320150	420000	450750	393490	4068920		143380	142360	136180	178800	144030	129590	153500	127420	311470	264680	182450	1913860				A0A087X232	C1S	tr|A0A087X232|A0A087X232_HUMAN Complement C1s subcomponent OS=Homo sapiens OX=9606 GN=C1S PE=1 SV=1;tr|A8K2N0|A8K2N0_HUMAN cDNA FLJ77835, highly similar to Homo sapiens complement component 1, s subcomponent (C1S), transcript variant 2, mRNA OS=Homo sapien	18.1939	18.1255	18.5277	18.2571	18.2458	18.4963	19.0072	18.2884	18.68	18.782	18.586	A0A087X232		17.1295	17.1192	17.0552	17.448	17.136	16.9836	17.2279	16.9592	18.2487	18.0139	17.4771			A0A087X232	17.6183	17.5442	17.703	17.6938	17.9799	17.6868	17.6368	17.9864	17.6745	17.9458	17.7088	17.5731	18.4992	17.7207	17.7905	17.5515	18.1449	18.2553	18.6991	18.4901		17.6398	17.8225	17.7256	17.8905	18.3973			A0A087X232	0.182643	0.0857446	0.250646	0.75751	-0.0968981	0.506863			A0A087X232	0.00488847	0.118868	0.207885	294.674	0.363186	0.765388	1104.81	0.282432	0.766262	1032.29	0.282432	0.766262	1032.29	0.282432	0.766262	1032.29	0.282432	0.766262	1032.29
A0A087X259	PCGF2	tr|A0A087X259|A0A087X259_HUMAN Polycomb group RING finger protein 2 OS=Homo sapiens OX=9606 GN=PCGF2 PE=1 SV=1;tr|J3KT13|J3KT13_HUMAN Polycomb group RING finger protein 2 OS=Homo sapiens OX=9606 GN=PCGF2 PE=1 SV=1;tr|A0A024R1V6|A0A024R1V6_HUMAN Polycomb gr	625070	589210	532380	539380	513330	653870	464050	529190	482430	519260	502130	5950300		214210	189460	156320	164330	156450	195770	177240	155410	117440	137440	156710	1820780				A0A087X259	PCGF2	tr|A0A087X259|A0A087X259_HUMAN Polycomb group RING finger protein 2 OS=Homo sapiens OX=9606 GN=PCGF2 PE=1 SV=1;tr|J3KT13|J3KT13_HUMAN Polycomb group RING finger protein 2 OS=Homo sapiens OX=9606 GN=PCGF2 PE=1 SV=1;tr|A0A024R1V6|A0A024R1V6_HUMAN Polycomb gr	19.2537	19.1684	19.0221	19.0409	18.9695	19.3186	18.8239	19.0134	18.88	18.9861	18.9377	A0A087X259		17.7087	17.5315	17.2541	17.3262	17.2553	17.5788	17.4353	17.2457	16.8416	17.0684	17.2577			A0A087X259	18.4273	18.334	18.5057	18.3495	18.1738	18.1944	18.1047	18.1683	18.1162	18.4984	18.1058	18.3912	17.9568	18.1643	18.2646	18.0973	18.0182	18.1344	17.7407	17.9409		18.4041	18.1603	18.2779	18.1208	17.9585			A0A087X259	-0.243795	-0.12621	-0.283356	-0.445564	0.117585	-0.162208			A0A087X259	0.00377131	0.00146435	0.0014951	0.175723	0.280603	0.515018	739.389	0.00959152	0.0113533	8.62278	0.00959152	0.0113533	8.62278	0.00959152	0.0113533	8.62278	0.00959152	0.0113533	8.62278
A0A087X2D5	MRPL45	tr|A0A087X2D5|A0A087X2D5_HUMAN 39S ribosomal protein L45, mitochondrial OS=Homo sapiens OX=9606 GN=MRPL45 PE=1 SV=1;sp|Q9BRJ2|RM45_HUMAN 39S ribosomal protein L45, mitochondrial OS=Homo sapiens OX=9606 GN=MRPL45 PE=1 SV=2;tr|B4DEF8|B4DEF8_HUMAN cDNA FLJ611	2104400	1852200	2651800	2350900	1598400	2333200	3845000	2535800	6184000	6588000	3110100	35153800		2277300	2171400	2314200	2380200	2257900	2398500	3192700	2501700	6301700	6512000	3057300	35364900				A0A087X2D5	MRPL45	tr|A0A087X2D5|A0A087X2D5_HUMAN 39S ribosomal protein L45, mitochondrial OS=Homo sapiens OX=9606 GN=MRPL45 PE=1 SV=1;sp|Q9BRJ2|RM45_HUMAN 39S ribosomal protein L45, mitochondrial OS=Homo sapiens OX=9606 GN=MRPL45 PE=1 SV=2;tr|B4DEF8|B4DEF8_HUMAN cDNA FLJ611	21.005	20.8208	21.3385	21.1648	20.6082	21.1539	21.8746	21.274	22.5601	22.6514	21.5685	A0A087X2D5		21.1189	21.0502	21.1421	21.1827	21.1066	21.1937	21.6063	21.2545	22.5873	22.6347	21.5438			A0A087X2D5	21.0457	20.8693	21.1048	21.0375	21.365	21.1987	21.1275	21.1672	20.6657	21.1882	21.0927	21.178	21.8783	21.3032	21.5819	21.2375	22.5347	22.6221	22.542	22.5883		21.0143	21.2146	21.0312	21.5002	22.5718			A0A087X2D5	0.200268	0.0168437	0.485895	1.55745	-0.183425	1.07156			A0A087X2D5	1.82533e-08	0.0331139	0.0432671	45.0017	0.903812	13.4803	4880.59	0.0201786	0.0261356	26.6358	0.0201786	0.0261356	26.6358	0.0201786	0.0261356	26.6358	0.0201786	0.0261356	26.6358
A0A087X2D8	SPAG9	tr|A0A087X2D8|A0A087X2D8_HUMAN C-Jun-amino-terminal kinase-interacting protein 4 OS=Homo sapiens OX=9606 GN=SPAG9 PE=1 SV=1;sp|O60271|JIP4_HUMAN C-Jun-amino-terminal kinase-interacting protein 4 OS=Homo sapiens OX=9606 GN=SPAG9 PE=1 SV=4;tr|B4DS36|B4DS36_H	1672400	1394500	1835200	1598400	1401900	1748900	1545500	1426600	1289800	1327600	1530700	16771500		1022100	1083000	1117700	1187400	975200	1099400	1187100	1027400	1111100	1156000	1023900	11990300				A0A087X2D8	SPAG9	tr|A0A087X2D8|A0A087X2D8_HUMAN C-Jun-amino-terminal kinase-interacting protein 4 OS=Homo sapiens OX=9606 GN=SPAG9 PE=1 SV=1;sp|O60271|JIP4_HUMAN C-Jun-amino-terminal kinase-interacting protein 4 OS=Homo sapiens OX=9606 GN=SPAG9 PE=1 SV=4;tr|B4DS36|B4DS36_H	20.6735	20.4113	20.8075	20.6082	20.419	20.738	20.5596	20.4441	20.2987	20.3404	20.5458	A0A087X2D8		19.9631	20.0466	20.0921	20.1794	19.8953	20.0683	20.179	19.9706	20.0836	20.1407	19.9656			A0A087X2D8	20.4284	20.1961	20.1861	20.2752	20.5472	20.3706	20.3237	20.4169	20.2029	20.4856	20.1138	20.2983	20.3275	20.2252	20.4165	20.194	20.0963	20.1333	20.3146	20.3756		20.2714	20.4146	20.2751	20.2908	20.23			A0A087X2D8	0.143134	0.00369091	0.0193698	-0.0414859	-0.139443	-0.0608557			A0A087X2D8	0.320494	0.100578	0.166775	231.128	0.970984	56.7584	5523.93	0.806124	9.57914	4273.26	0.806124	9.57914	4273.26	0.806124	9.57914	4273.26	0.806124	9.57914	4273.26
A0A090N7T9	SCRN1	tr|A0A090N7T9|A0A090N7T9_HUMAN Secernin 1 OS=Homo sapiens OX=9606 GN=SCRN1 PE=4 SV=1;sp|Q12765|SCRN1_HUMAN Secernin-1 OS=Homo sapiens OX=9606 GN=SCRN1 PE=1 SV=2;tr|A0A024RA21|A0A024RA21_HUMAN Secernin 1, isoform CRA_a OS=Homo sapiens OX=9606 GN=SCRN1 PE=4	2825800	2827900	3745100	3134600	2412800	3363400	2693900	2345200	2237100	2444500	2836700	30867000		4378100	4179400	4673200	5102600	4381100	4824900	3767200	3361800	2612600	2837400	4079200	44197500				A0A090N7T9	SCRN1	tr|A0A090N7T9|A0A090N7T9_HUMAN Secernin 1 OS=Homo sapiens OX=9606 GN=SCRN1 PE=4 SV=1;sp|Q12765|SCRN1_HUMAN Secernin-1 OS=Homo sapiens OX=9606 GN=SCRN1 PE=1 SV=2;tr|A0A024RA21|A0A024RA21_HUMAN Secernin 1, isoform CRA_a OS=Homo sapiens OX=9606 GN=SCRN1 PE=4	21.4302	21.4313	21.8366	21.5798	21.2023	21.6815	21.3613	21.1613	21.0932	21.2211	21.4358	A0A090N7T9		22.0619	21.9949	22.156	22.2828	22.0629	22.2021	21.8451	21.6808	21.3171	21.4361	21.9599			A0A090N7T9	21.6797	21.6808	21.7999	21.7392	22.1077	21.8373	21.8852	22.0002	21.4396	21.9443	21.8008	21.927	21.607	21.3964	21.6034	21.4545	21.3247	21.4594	21.1248	21.2327		21.7249	21.9576	21.7779	21.5153	21.2854			A0A090N7T9	0.232699	0.0530349	-0.209568	-0.439501	-0.179664	-0.229933			A0A090N7T9	9.85068e-05	0.0132581	0.0153881	10.633	0.675689	2.85625	2985.87	0.0133434	0.0164294	14.5176	0.0133434	0.0164294	14.5176	0.0133434	0.0164294	14.5176	0.0133434	0.0164294	14.5176
A0A090N7U0	CUL1	tr|A0A090N7U0|A0A090N7U0_HUMAN Cullin 1 OS=Homo sapiens OX=9606 GN=CUL1 PE=3 SV=1;sp|Q13616|CUL1_HUMAN Cullin-1 OS=Homo sapiens OX=9606 GN=CUL1 PE=1 SV=2;tr|A0A0C4DGX4|A0A0C4DGX4_HUMAN Cullin-1 OS=Homo sapiens OX=9606 GN=CUL1 PE=1 SV=1;tr|B3KTW0|B3KTW0_HUM	39395000	38005000	34345000	40745000	37782000	43093000	34785000	38526000	39460000	39745000	38194000	424075000		31938000	31028000	27412000	28845000	28841000	32912000	33322000	26160000	22428000	23038000	28668000	314592000				A0A090N7U0	CUL1	tr|A0A090N7U0|A0A090N7U0_HUMAN Cullin 1 OS=Homo sapiens OX=9606 GN=CUL1 PE=3 SV=1;sp|Q13616|CUL1_HUMAN Cullin-1 OS=Homo sapiens OX=9606 GN=CUL1 PE=1 SV=2;tr|A0A0C4DGX4|A0A0C4DGX4_HUMAN Cullin-1 OS=Homo sapiens OX=9606 GN=CUL1 PE=1 SV=1;tr|B3KTW0|B3KTW0_HUM	25.2315	25.1797	25.0336	25.2801	25.1712	25.361	25.052	25.1993	25.2339	25.2443	25.1868	A0A090N7U0		24.9288	24.8871	24.7083	24.7818	24.7816	24.9721	24.99	24.6409	24.4188	24.4575	24.7729			A0A090N7U0	25.0194	24.9599	25.1206	25.0847	24.7921	25.0752	24.9308	24.9941	24.9501	25.168	24.9939	25.158	24.8132	24.9824	25.1733	24.8727	25.0221	25.034	24.6814	24.7148		25.0461	24.948	25.0675	24.9604	24.8631			A0A090N7U0	-0.0981156	0.0213479	-0.0857378	-0.183076	0.119463	-0.0973378			A0A090N7U0	0.266757	0.208166	0.445673	642.191	0.758226	4.43666	3638.73	0.361358	1.16371	1442.18	0.361358	1.16371	1442.18	0.361358	1.16371	1442.18	0.361358	1.16371	1442.18
A0A090N7V5	C7orf24	tr|A0A090N7V5|A0A090N7V5_HUMAN Chromosome 7 open reading frame 24 OS=Homo sapiens OX=9606 GN=C7orf24 PE=4 SV=1;sp|O75223|GGCT_HUMAN Gamma-glutamylcyclotransferase OS=Homo sapiens OX=9606 GN=GGCT PE=1 SV=1;tr|M0QZK8|M0QZK8_HUMAN Uncharacterized protein OS=H	1539200	1505800	1826900	1657500	1213100	1636200	1262600	1160000	1276700	1380200	1547500	16005700		808800	851470	881720	921630	843070	883170	772330	656200	583080	744840	790940	8737250				A0A090N7V5	C7orf24	tr|A0A090N7V5|A0A090N7V5_HUMAN Chromosome 7 open reading frame 24 OS=Homo sapiens OX=9606 GN=C7orf24 PE=4 SV=1;sp|O75223|GGCT_HUMAN Gamma-glutamylcyclotransferase OS=Homo sapiens OX=9606 GN=GGCT PE=1 SV=1;tr|M0QZK8|M0QZK8_HUMAN Uncharacterized protein OS=H	20.5537	20.5221	20.801	20.6606	20.2103	20.6419	20.268	20.1457	20.284	20.3964	20.5615	A0A090N7V5		19.6254	19.6996	19.75	19.8138	19.6853	19.7523	19.5589	19.3238	19.1533	19.5066	19.5932			A0A090N7V5	20.1292	20.0983	20.0457	20.1172	20.3698	20.2331	20.1657	20.2272	19.7948	20.215	20.1034	20.1679	19.851	19.7319	19.9816	19.7552	19.8666	19.976	19.591	19.9312		20.0976	20.2489	20.0703	19.8299	19.8412			A0A090N7V5	0.151356	-0.0273143	-0.267672	-0.256383	-0.17867	0.0112883			A0A090N7V5	0.00169971	0.0178918	0.0214992	17.3908	0.78645	5.2073	3864.61	0.0041615	0.00459942	2.29715	0.0041615	0.00459942	2.29715	0.0041615	0.00459942	2.29715	0.0041615	0.00459942	2.29715
A0A090N7W4	CDK5	tr|A0A090N7W4|A0A090N7W4_HUMAN Cyclin-dependent kinase 5 OS=Homo sapiens OX=9606 GN=CDK5 PE=2 SV=1;sp|Q00535|CDK5_HUMAN Cyclin-dependent-like kinase 5 OS=Homo sapiens OX=9606 GN=CDK5 PE=1 SV=3;tr|A0A0S2Z355|A0A0S2Z355_HUMAN Cyclin-dependent kinase 5 isofor	3233300	2995800	3435400	3280600	2744700	3307800	2199900	2276000	2488900	2623900	2985600	31571900		2171000	2193300	2225500	2173000	2096700	2286500	1819300	1492200	1677600	1710100	1872800	21718000				A0A090N7W4	CDK5	tr|A0A090N7W4|A0A090N7W4_HUMAN Cyclin-dependent kinase 5 OS=Homo sapiens OX=9606 GN=CDK5 PE=2 SV=1;sp|Q00535|CDK5_HUMAN Cyclin-dependent-like kinase 5 OS=Homo sapiens OX=9606 GN=CDK5 PE=1 SV=3;tr|A0A0S2Z355|A0A0S2Z355_HUMAN Cyclin-dependent kinase 5 isofor	21.6246	21.5145	21.712	21.6455	21.3882	21.6574	21.069	21.1181	21.2471	21.3233	21.5096	A0A090N7W4		21.0499	21.0647	21.0857	21.0513	20.9997	21.1247	20.795	20.509	20.678	20.7056	20.8368			A0A090N7W4	21.3618	21.2555	21.3019	21.3162	21.4463	21.382	21.3366	21.3032	21.1335	21.3935	21.2531	21.3744	20.8251	20.8725	21.0545	20.777	20.9971	21.0707	20.9409	20.9678		21.3088	21.367	21.2886	20.8823	20.9941			A0A090N7W4	0.058188	-0.0201858	-0.42657	-0.314683	-0.0783738	0.111886			A0A090N7W4	2.06189e-06	0.175919	0.354472	512.98	0.763851	4.58073	3684.06	0.000573159	0.00058841	0.0865469	0.000573159	0.00058841	0.0865469	0.000573159	0.00058841	0.0865469	0.000573159	0.00058841	0.0865469
A0A090N7X1	ABCF2	tr|A0A090N7X1|A0A090N7X1_HUMAN ATP-binding cassette, sub-family F (GCN20), member 2 OS=Homo sapiens OX=9606 GN=ABCF2 PE=4 SV=1;sp|Q9UG63|ABCF2_HUMAN ATP-binding cassette sub-family F member 2 OS=Homo sapiens OX=9606 GN=ABCF2 PE=1 SV=2;tr|A0A090N7Y2|A0A090N	11389000	12087000	11570000	13434000	12893000	14103000	16031000	16434000	16921000	18998000	13769000	157629000		20538000	20539000	18213000	22025000	18448000	22499000	25188000	22175000	20330000	20518000	20862000	231335000				A0A090N7X1	ABCF2	tr|A0A090N7X1|A0A090N7X1_HUMAN ATP-binding cassette, sub-family F (GCN20), member 2 OS=Homo sapiens OX=9606 GN=ABCF2 PE=4 SV=1;sp|Q9UG63|ABCF2_HUMAN ATP-binding cassette sub-family F member 2 OS=Homo sapiens OX=9606 GN=ABCF2 PE=1 SV=2;tr|A0A090N7Y2|A0A090N	23.4411	23.527	23.4639	23.6794	23.6201	23.7495	23.9344	23.9702	24.0123	24.1793	23.7149	A0A090N7X1		24.2918	24.2919	24.1185	24.3926	24.137	24.4234	24.5862	24.4024	24.2771	24.2904	24.3144			A0A090N7X1	23.7534	23.8294	24.0129	24.013	23.7735	23.9643	23.8277	24.1207	23.9118	24.0264	23.8474	24.1535	24.19	24.2217	24.3276	24.1311	24.259	24.4069	23.9972	24.0114		23.9022	23.9215	23.9848	24.2176	24.1686			A0A090N7X1	0.0193875	0.0826233	0.315465	0.266481	0.0632358	-0.048984			A0A090N7X1	0.0215855	0.855133	12.7543	4617.72	0.413909	0.95506	1357.62	0.00662292	0.00757598	4.82811	0.00662292	0.00757598	4.82811	0.00662292	0.00757598	4.82811	0.00662292	0.00757598	4.82811
A0A090N8G0	GARS	tr|A0A090N8G0|A0A090N8G0_HUMAN Glycyl-tRNA synthetase OS=Homo sapiens OX=9606 GN=GARS PE=4 SV=1	61470	59597	61373	90370	65737	60839	71071	74847	102370	115940	71596	835210		67845	60288	85173	102110	88111	105780	92961	49681	61345	68869	76203	858366				A0A090N8G0	GARS	tr|A0A090N8G0|A0A090N8G0_HUMAN Glycyl-tRNA synthetase OS=Homo sapiens OX=9606 GN=GARS PE=4 SV=1	15.9076	15.863	15.9053	16.4636	16.0044	15.8927	16.117	16.1917	16.6434	16.823	16.1276	A0A090N8G0		16.05	15.8796	16.3781	16.6398	16.427	16.6907	16.5043	15.6004	15.9047	16.0716	16.2176			A0A090N8G0	15.9258	15.8814	16.0419	15.8808	15.9236	16.4792	16.3522	16.5997	16.0222	15.911	16.3985	16.6478	16.1343	16.2086	16.4716	15.6168	16.6583	16.837	15.9045	16.0623		15.9325	16.3387	16.2449	16.1078	16.3655			A0A090N8G0	0.406188	0.312409	0.175319	0.433049	-0.0937794	0.25773			A0A090N8G0	0.355006	0.0370127	0.0491719	53.0022	0.123146	0.172972	205.407	0.374898	1.24471	1516.46	0.374898	1.24471	1516.46	0.374898	1.24471	1516.46	0.374898	1.24471	1516.46
A0A090N8Q5	NYREN18	tr|A0A090N8Q5|A0A090N8Q5_HUMAN NEDD8 ultimate buster-1 OS=Homo sapiens OX=9606 GN=NYREN18 PE=4 SV=1;sp|Q9Y5A7|NUB1_HUMAN NEDD8 ultimate buster 1 OS=Homo sapiens OX=9606 GN=NUB1 PE=1 SV=2;tr|H3BM14|H3BM14_HUMAN NEDD8 ultimate buster 1 OS=Homo sapiens OX=960	1592500	1548300	1754800	1790200	1505800	1874600	1580300	1548400	1283800	1293400	1592400	17364500		990900	1034100	1007200	1154600	963900	1131300	1074400	809480	789780	891050	954440	10801150				A0A090N8Q5	NYREN18	tr|A0A090N8Q5|A0A090N8Q5_HUMAN NEDD8 ultimate buster-1 OS=Homo sapiens OX=9606 GN=NYREN18 PE=4 SV=1;sp|Q9Y5A7|NUB1_HUMAN NEDD8 ultimate buster 1 OS=Homo sapiens OX=9606 GN=NUB1 PE=1 SV=2;tr|H3BM14|H3BM14_HUMAN NEDD8 ultimate buster 1 OS=Homo sapiens OX=960	20.6029	20.5623	20.7429	20.7717	20.5221	20.8382	20.5918	20.5623	20.292	20.3027	20.6028	A0A090N8Q5		19.9184	19.9799	19.9419	20.139	19.8785	20.1096	20.0351	19.6266	19.5911	19.7651	19.8643			A0A090N8Q5	20.2694	20.2292	20.2503	20.3086	20.4083	20.4368	20.2726	20.4594	20.1894	20.5027	20.2125	20.4315	20.2584	20.2293	20.3609	19.9736	19.9612	19.9719	19.9399	20.105		20.2644	20.3943	20.334	20.2056	19.9945			A0A090N8Q5	0.129885	0.0696393	-0.0588097	-0.269872	-0.0602461	-0.211062			A0A090N8Q5	0.00187264	0.0282159	0.0360294	35.4391	0.418301	0.972172	1379.56	0.510173	2.25544	2285.07	0.510173	2.25544	2285.07	0.510173	2.25544	2285.07	0.510173	2.25544	2285.07
A0A090N8Y2	ERP70	tr|A0A090N8Y2|A0A090N8Y2_HUMAN Protein disulfide-isomerase A4 OS=Homo sapiens OX=9606 GN=ERP70 PE=2 SV=1;sp|P13667|PDIA4_HUMAN Protein disulfide-isomerase A4 OS=Homo sapiens OX=9606 GN=PDIA4 PE=1 SV=2	119520000	117050000	157860000	142510000	97329000	138090000	197860000	108440000	102170000	110120000	126110000	1417059000		99694000	97992000	107250000	117500000	99515000	112830000	119470000	98006000	132420000	102360000	101270000	1188307000				A0A090N8Y2	ERP70	tr|A0A090N8Y2|A0A090N8Y2_HUMAN Protein disulfide-isomerase A4 OS=Homo sapiens OX=9606 GN=ERP70 PE=2 SV=1;sp|P13667|PDIA4_HUMAN Protein disulfide-isomerase A4 OS=Homo sapiens OX=9606 GN=PDIA4 PE=1 SV=2	26.8327	26.8025	27.2341	27.0865	26.5364	27.041	27.5599	26.6923	26.6064	26.7145	26.9101	A0A090N8Y2		26.571	26.5462	26.6764	26.8081	26.5684	26.7496	26.8321	26.5464	26.9805	26.6091	26.5936			A0A090N8Y2	26.7347	26.7085	26.6686	26.6414	27.0843	26.9558	26.7838	26.9278	26.4767	26.9162	26.6657	26.8638	27.3681	26.6125	26.9541	26.6416	26.5377	26.6318	27.1164	26.7102		26.6883	26.9379	26.7306	26.8941	26.749			A0A090N8Y2	0.249638	0.0423137	0.205767	0.0607316	-0.207324	-0.145035			A0A090N8Y2	0.452088	0.00856971	0.00952428	4.979	0.694042	3.16005	3134.99	0.289449	0.79726	1067.2	0.289449	0.79726	1067.2	0.289449	0.79726	1067.2	0.289449	0.79726	1067.2
A0A090N8Y5	LSM5	tr|A0A090N8Y5|A0A090N8Y5_HUMAN U6 snRNA-associated Sm-like protein LSm5 OS=Homo sapiens OX=9606 GN=LSM5 PE=3 SV=1;sp|Q9Y4Y9|LSM5_HUMAN U6 snRNA-associated Sm-like protein LSm5 OS=Homo sapiens OX=9606 GN=LSM5 PE=1 SV=3;tr|B8ZZF8|B8ZZF8_HUMAN U6 snRNA-associ	162620	155100	140830	211960	151880	207140	141970	180570	167450	164220	154490	1838230		0	0	0	0	0	0	0	0	0	0	0	0				A0A090N8Y5	LSM5	tr|A0A090N8Y5|A0A090N8Y5_HUMAN U6 snRNA-associated Sm-like protein LSm5 OS=Homo sapiens OX=9606 GN=LSM5 PE=3 SV=1;sp|Q9Y4Y9|LSM5_HUMAN U6 snRNA-associated Sm-like protein LSm5 OS=Homo sapiens OX=9606 GN=LSM5 PE=1 SV=3;tr|B8ZZF8|B8ZZF8_HUMAN U6 snRNA-associ	17.3111	17.2428	17.1036	17.6934	17.2126	17.6602	17.1152	17.4622	17.3534	17.3253	17.2372	A0A090N8Y5		15.0423	16.8786	15.8284	16.1105	14.4125	16.2372	16.0466	15.4236	14.6914	15.9391	14.9643			A0A090N8Y5	16.4727	16.3878	15.97	17.4952	16.2148	16.9478	16.6229	16.8572	16.3502	16.9065	15.4468	16.9625	16.2293	16.6604	16.8042	16.2867	16.5252	16.4903	15.6785	16.7149		16.5814	16.6607	16.4165	16.4951	16.3522			A0A090N8Y5	0.0792483	-0.164912	-0.0862959	-0.229226	-0.244161	-0.14293			A0A090N8Y5	0.91506	0.834325	10.9733	4461.97	0.741824	4.02714	3502.89	0.815002	9.99241	4332.55	0.815002	9.99241	4332.55	0.815002	9.99241	4332.55	0.815002	9.99241	4332.55
A0A090N8Z0	RP9	tr|A0A090N8Z0|A0A090N8Z0_HUMAN Retinitis pigmentosa 9 (Autosomal dominant) OS=Homo sapiens OX=9606 GN=RP9 PE=4 SV=1;sp|Q8TA86|RP9_HUMAN Retinitis pigmentosa 9 protein OS=Homo sapiens OX=9606 GN=RP9 PE=1 SV=2;tr|A0A090N8G7|A0A090N8G7_HUMAN Similar to RP9 pr	168160	173420	160880	193880	181400	211400	210250	198810	170570	197080	173440	2039290		169390	175350	147650	180590	192630	227420	219780	142720	133380	173390	186820	1949120				A0A090N8Z0	RP9	tr|A0A090N8Z0|A0A090N8Z0_HUMAN Retinitis pigmentosa 9 (Autosomal dominant) OS=Homo sapiens OX=9606 GN=RP9 PE=4 SV=1;sp|Q8TA86|RP9_HUMAN Retinitis pigmentosa 9 protein OS=Homo sapiens OX=9606 GN=RP9 PE=1 SV=2;tr|A0A090N8G7|A0A090N8G7_HUMAN Similar to RP9 pr	17.3595	17.4039	17.2956	17.5648	17.4688	17.6896	17.6817	17.601	17.38	17.5884	17.4041	A0A090N8Z0		17.37	17.4199	17.1718	17.4624	17.5555	17.795	17.7457	17.1228	17.0252	17.4037	17.5113			A0A090N8Z0	17.2953	17.3451	17.4213	17.4649	17.2238	17.5252	17.2483	17.502	17.4177	17.665	17.5833	17.7925	17.6561	17.5658	17.7494	17.2055	17.3183	17.5517	17.1202	17.4507		17.3817	17.3748	17.6146	17.5442	17.3602			A0A090N8Z0	-0.00682532	0.232961	0.162552	-0.0214234	0.239787	-0.183975			A0A090N8Z0	0.174321	0.941316	33.0145	5293.02	0.0369201	0.0426801	28.8715	0.240754	0.602093	836.379	0.240754	0.602093	836.379	0.240754	0.602093	836.379	0.240754	0.602093	836.379
A0A090N8Z2	REPIN1	tr|A0A090N8Z2|A0A090N8Z2_HUMAN Replication initiator 1 OS=Homo sapiens OX=9606 GN=REPIN1 PE=4 SV=1;tr|A8K9F5|A8K9F5_HUMAN cDNA FLJ77771, highly similar to Homo sapiens replication initiator 1, mRNA OS=Homo sapiens OX=9606 PE=2 SV=1;tr|A0A090N8H1|A0A090N8H1	1785700	1690800	1549600	1772200	1722700	2020600	1484600	1796900	1566700	1788100	1723600	18901500		3286900	3689400	2811500	2788800	2578500	3055100	3806500	2816000	2013200	2126400	2820900	31793200				A0A090N8Z2	REPIN1	tr|A0A090N8Z2|A0A090N8Z2_HUMAN Replication initiator 1 OS=Homo sapiens OX=9606 GN=REPIN1 PE=4 SV=1;tr|A8K9F5|A8K9F5_HUMAN cDNA FLJ77771, highly similar to Homo sapiens replication initiator 1, mRNA OS=Homo sapiens OX=9606 PE=2 SV=1;tr|A0A090N8H1|A0A090N8H1	20.7681	20.6893	20.5635	20.7571	20.7162	20.9464	20.5016	20.7771	20.5793	20.77	20.717	A0A090N8Z2		21.6483	21.815	21.4229	21.4112	21.2981	21.5428	21.86	21.4252	20.9411	21.02	21.4277			A0A090N8Z2	21.1387	21.0463	21.2593	21.4014	20.8988	21.1258	21.0672	21.0573	21.0779	21.3477	20.9609	21.1694	20.8263	21.1492	21.4398	21.0692	20.9173	21.1409	20.6565	20.7238		21.2114	21.0373	21.139	21.1211	20.8597			A0A090N8Z2	-0.174146	-0.0724422	-0.0902884	-0.351764	0.101703	-0.261475			A0A090N8Z2	0.128478	0.104041	0.174669	243.56	0.542189	1.60823	2080.38	0.564266	2.83948	2617.06	0.564266	2.83948	2617.06	0.564266	2.83948	2617.06	0.564266	2.83948	2617.06
A0A096LNV3	RNF114	tr|A0A096LNV3|A0A096LNV3_HUMAN E3 ubiquitin-protein ligase RNF114 (Fragment) OS=Homo sapiens OX=9606 GN=RNF114 PE=1 SV=1;tr|A0A096LP02|A0A096LP02_HUMAN E3 ubiquitin-protein ligase RNF114 OS=Homo sapiens OX=9606 GN=RNF114 PE=1 SV=1;sp|Q9Y508|RN114_HUMAN E3	762760	788710	755410	794100	848320	972340	1053000	1033900	1052100	1032100	848640	9941380		40170	22729	26491	46327	23990	35921	42437	44252	22102	26870	38287	369576				A0A096LNV3	RNF114	tr|A0A096LNV3|A0A096LNV3_HUMAN E3 ubiquitin-protein ligase RNF114 (Fragment) OS=Homo sapiens OX=9606 GN=RNF114 PE=1 SV=1;tr|A0A096LP02|A0A096LP02_HUMAN E3 ubiquitin-protein ligase RNF114 OS=Homo sapiens OX=9606 GN=RNF114 PE=1 SV=1;sp|Q9Y508|RN114_HUMAN E3	19.5409	19.5891	19.5269	19.599	19.6942	19.8911	20.0061	19.9797	20.0048	19.9772	19.6948	A0A096LNV3		15.2938	14.4722	14.6932	15.4996	14.5501	15.1325	15.373	15.4335	14.4319	14.7137	15.2246			A0A096LNV3	17.1372	17.1924	17.6016	16.8981	17.1212	17.2036	17.0873	17.7778	17.3126	17.5378	16.9648	17.4635	17.6693	17.6391	17.6695	17.7212	17.6679	17.6362	16.8635	17.1048		17.2073	17.2975	17.3197	17.6748	17.3181			A0A096LNV3	0.0901703	0.112355	0.46745	0.110791	0.022185	-0.35666			A0A096LNV3	0.235257	0.693726	4.62511	3413.13	0.58312	1.89367	2335.98	0.0191455	0.0246102	24.6212	0.0191455	0.0246102	24.6212	0.0191455	0.0246102	24.6212	0.0191455	0.0246102	24.6212
A0A096LNX8	SCARF2	tr|A0A096LNX8|A0A096LNX8_HUMAN Scavenger receptor class F member 2 OS=Homo sapiens OX=9606 GN=SCARF2 PE=1 SV=1;sp|Q96GP6|SREC2_HUMAN Scavenger receptor class F member 2 OS=Homo sapiens OX=9606 GN=SCARF2 PE=1 SV=4	763810	782950	648330	720130	694180	828190	822770	866780	781390	935230	724050	8567810		234480	178340	184370	219250	195700	250150	544740	444810	691390	616910	353370	3913510				A0A096LNX8	SCARF2	tr|A0A096LNX8|A0A096LNX8_HUMAN Scavenger receptor class F member 2 OS=Homo sapiens OX=9606 GN=SCARF2 PE=1 SV=1;sp|Q96GP6|SREC2_HUMAN Scavenger receptor class F member 2 OS=Homo sapiens OX=9606 GN=SCARF2 PE=1 SV=4	19.5429	19.5786	19.3064	19.4579	19.405	19.6596	19.6501	19.7253	19.5757	19.835	19.4657	A0A096LNX8		17.8391	17.4443	17.4922	17.7422	17.5783	17.9324	19.0552	18.7628	19.3991	19.2347	18.4308			A0A096LNX8	18.8828	18.928	18.5572	18.2318	18.583	18.7751	18.2713	18.4774	18.708	19.0308	18.3423	18.6341	19.0188	19.1141	19.5595	19.3186	18.9244	19.2531	19.843	19.7075		18.65	18.5267	18.6788	19.2527	19.432			A0A096LNX8	-0.123261	0.0288241	0.602763	0.782016	0.152085	0.179253			A0A096LNX8	0.00207669	0.546851	2.34765	2428.02	0.897759	12.7025	4829.05	0.0242949	0.0322096	34.5717	0.0242949	0.0322096	34.5717	0.0242949	0.0322096	34.5717	0.0242949	0.0322096	34.5717
A0A096LP07	GPS1	tr|A0A096LP07|A0A096LP07_HUMAN COP9 signalosome complex subunit 1 OS=Homo sapiens OX=9606 GN=GPS1 PE=1 SV=1;tr|A0A096LPJ3|A0A096LPJ3_HUMAN COP9 signalosome complex subunit 1 OS=Homo sapiens OX=9606 GN=GPS1 PE=1 SV=1;tr|A8K070|A8K070_HUMAN COP9 signalosome	146870	149270	162490	192100	149140	183910	159940	137810	144780	131510	148570	1706390		0	0	0	0	0	0	0	0	0	0	0	0				A0A096LP07	GPS1	tr|A0A096LP07|A0A096LP07_HUMAN COP9 signalosome complex subunit 1 OS=Homo sapiens OX=9606 GN=GPS1 PE=1 SV=1;tr|A0A096LPJ3|A0A096LPJ3_HUMAN COP9 signalosome complex subunit 1 OS=Homo sapiens OX=9606 GN=GPS1 PE=1 SV=1;tr|A8K070|A8K070_HUMAN COP9 signalosome	17.1642	17.1876	17.31	17.5515	17.1863	17.4886	17.2872	17.0723	17.1435	17.0048	17.1808	A0A096LP07		15.539	14.8727	15.2811	16.0713	15.5483	15.2973	15.4801	15.4539	15.0263	15.7212	15.1025			A0A096LP07	16.2645	16.2911	16.4086	15.8328	16.4303	16.7051	16.1857	16.8686	16.2896	16.6336	16.4167	16.1997	16.4044	16.16	16.3577	16.3351	16.241	16.0832	15.9655	16.5661		16.1992	16.5474	16.3849	16.3143	16.2139			A0A096LP07	0.348208	0.185659	0.115056	0.0147035	-0.162548	-0.100353			A0A096LP07	0.250153	0.126766	0.226839	323.761	0.282636	0.520897	748.421	0.433026	1.61986	1836.46	0.433026	1.61986	1836.46	0.433026	1.61986	1836.46	0.433026	1.61986	1836.46
A0A096LP22	PTRH1	tr|A0A096LP22|A0A096LP22_HUMAN Probable peptidyl-tRNA hydrolase (Fragment) OS=Homo sapiens OX=9606 GN=PTRH1 PE=1 SV=1;sp|Q86Y79|PTH_HUMAN Probable peptidyl-tRNA hydrolase OS=Homo sapiens OX=9606 GN=PTRH1 PE=1 SV=1	0	0	0	0	0	0	0	0	0	0	0	0		437190	435590	362840	358240	341570	396720	348210	293080	425650	555320	431900	4386310				A0A096LP22	PTRH1	tr|A0A096LP22|A0A096LP22_HUMAN Probable peptidyl-tRNA hydrolase (Fragment) OS=Homo sapiens OX=9606 GN=PTRH1 PE=1 SV=1;sp|Q86Y79|PTH_HUMAN Probable peptidyl-tRNA hydrolase OS=Homo sapiens OX=9606 GN=PTRH1 PE=1 SV=1	14.9123	15.0917	15.6259	15.0668	14.7521	16.8286	14.9417	13.7773	15.9507	15.9375	14.695	A0A096LP22		18.7379	18.7326	18.469	18.4506	18.3818	18.5978	18.4096	18.1609	18.6993	19.083	18.7203			A0A096LP22	16.5766	16.728	17.1473	17.1413	17.1788	16.707	16.839	16.8179	16.4414	18.1938	16.7391	16.9867	16.6014	15.6187	16.7709	16.4858	17.4529	17.4418	17.1031	17.543		16.8983	16.8857	17.0903	16.3692	17.3852			A0A096LP22	-0.0126288	0.191943	-0.529084	0.486885	0.204572	1.01597			A0A096LP22	0.0707822	0.945599	35.5336	5327.5	0.656914	2.61455	2847.06	0.123255	0.233325	336.609	0.123255	0.233325	336.609	0.123255	0.233325	336.609	0.123255	0.233325	336.609
A0A096LP25	AAK1	tr|A0A096LP25|A0A096LP25_HUMAN AP2-associated protein kinase 1 (Fragment) OS=Homo sapiens OX=9606 GN=AAK1 PE=1 SV=1;tr|A0A096LNZ0|A0A096LNZ0_HUMAN AP2-associated protein kinase 1 (Fragment) OS=Homo sapiens OX=9606 GN=AAK1 PE=1 SV=6;sp|Q6ZSR9|YJ005_HUMAN Un	1913500	2127000	1972900	2373400	2189600	2365000	1746900	2492000	2075400	2151600	2230600	23637900		4173800	4239100	3429500	4297400	3843400	4286800	4204000	3459000	2727200	2731400	3729700	41121300				A0A096LP25	AAK1	tr|A0A096LP25|A0A096LP25_HUMAN AP2-associated protein kinase 1 (Fragment) OS=Homo sapiens OX=9606 GN=AAK1 PE=1 SV=1;tr|A0A096LNZ0|A0A096LNZ0_HUMAN AP2-associated protein kinase 1 (Fragment) OS=Homo sapiens OX=9606 GN=AAK1 PE=1 SV=6;sp|Q6ZSR9|YJ005_HUMAN Un	20.8678	21.0204	20.9119	21.1785	21.0622	21.1734	20.7364	21.2489	20.985	21.037	21.089	A0A096LP25		21.9929	22.0153	21.7096	22.035	21.874	22.0315	22.0033	21.7219	21.379	21.3812	21.8306			A0A096LP25	21.2417	21.4096	21.5839	21.6037	21.2902	21.5837	21.3342	21.621	21.4557	21.5781	21.4791	21.6179	21.097	21.6611	21.5931	21.3451	21.3706	21.4279	21.0428	21.0448		21.4597	21.4573	21.5327	21.4241	21.2215			A0A096LP25	-0.00244433	0.0729562	-0.0356465	-0.238192	0.0754005	-0.202545			A0A096LP25	0.225631	0.984376	118.679	5650.32	0.463695	1.17026	1620.61	0.824514	10.7708	4407.03	0.824514	10.7708	4407.03	0.824514	10.7708	4407.03	0.824514	10.7708	4407.03
A0A096LP69	CD99	tr|A0A096LP69|A0A096LP69_HUMAN CD99 antigen OS=Homo sapiens OX=9606 GN=CD99 PE=1 SV=1	0	0	0	0	0	0	0	0	0	0	0	0		88116	105380	89901	73176	97032	89961	106850	99881	85214	87814	88577	1011902				A0A096LP69	CD99	tr|A0A096LP69|A0A096LP69_HUMAN CD99 antigen OS=Homo sapiens OX=9606 GN=CD99 PE=1 SV=1	15.1305	15.5902	15.7352	14.858	15.6649	16.0174	13.5451	14.056	15.6143	15.2578	15.0984	A0A096LP69		16.4271	16.6852	16.456	16.1591	16.5662	16.457	16.7052	16.6079	16.3788	16.4222	16.4346			A0A096LP69	15.7886	16.1714	15.7572	16.0608	16.2921	15.5618	15.7913	15.442	16.2336	16.527	15.9207	15.7924	14.4687	14.8941	16.0843	15.9698	16.1914	15.8946	15.7004	15.7514		15.9445	15.7718	16.1184	15.3542	15.8845			A0A096LP69	-0.172708	0.173931	-0.59027	-0.0600458	0.346639	0.530224			A0A096LP69	0.206797	0.449945	1.55825	1852.42	0.403661	0.911071	1301.4	0.201462	0.459907	655.357	0.201462	0.459907	655.357	0.201462	0.459907	655.357	0.201462	0.459907	655.357
A0A096LPI6	4	tr|A0A096LPI6|A0A096LPI6_HUMAN Uncharacterized protein (Fragment) OS=Homo sapiens OX=9606 PE=4 SV=2;tr|A0A140VKB0|A0A140VKB0_HUMAN Testis secretory sperm-binding protein Li 237E OS=Homo sapiens OX=9606 PE=2 SV=1;sp|P0DPI2|GAL3A_HUMAN Glutamine amidotransfe	10022000	8989300	11990000	10489000	7881500	10820000	11467000	7916100	8103100	8068700	9236300	104983000		7285800	7190700	7505600	8111000	6904100	7623900	7036900	6263600	5698700	5904700	6976900	76501900				A0A096LPI6	4	tr|A0A096LPI6|A0A096LPI6_HUMAN Uncharacterized protein (Fragment) OS=Homo sapiens OX=9606 PE=4 SV=2;tr|A0A140VKB0|A0A140VKB0_HUMAN Testis secretory sperm-binding protein Li 237E OS=Homo sapiens OX=9606 PE=2 SV=1;sp|P0DPI2|GAL3A_HUMAN Glutamine amidotransfe	23.2567	23.0998	23.5153	23.3224	22.91	23.3672	23.451	22.9164	22.95	22.9439	23.1389	A0A096LPI6		22.7967	22.7777	22.8395	22.9514	22.719	22.8621	22.7465	22.5786	22.4422	22.4934	22.7342			A0A096LPI6	23.0287	22.8846	23.02	23.0006	23.2662	23.089	23.0638	23.1782	22.7104	23.1302	22.9406	23.0869	23.2071	22.7162	22.9687	22.7971	22.7472	22.7415	22.6577	22.7101		22.9835	23.1493	22.967	22.9223	22.7141			A0A096LPI6	0.165822	-0.0164541	-0.0611889	-0.269356	-0.182276	-0.208167			A0A096LPI6	0.00923549	0.0268712	0.0340568	32.8366	0.875203	10.1094	4627.2	0.609533	3.52032	2917.22	0.609533	3.52032	2917.22	0.609533	3.52032	2917.22	0.609533	3.52032	2917.22
A0A0A0MQS0	PHF20L1	tr|A0A0A0MQS0|A0A0A0MQS0_HUMAN PHD finger protein 20-like protein 1 OS=Homo sapiens OX=9606 GN=PHF20L1 PE=1 SV=1;tr|F8W9L8|F8W9L8_HUMAN PHD finger protein 20-like protein 1 OS=Homo sapiens OX=9606 GN=PHF20L1 PE=1 SV=1;tr|E9PM57|E9PM57_HUMAN PHD finger prot	291710	260870	210340	247580	258220	284810	271100	276140	230380	285190	297890	2914230		280670	282750	223690	216410	237050	285650	279460	208130	258430	269040	239250	2780530				A0A0A0MQS0	PHF20L1	tr|A0A0A0MQS0|A0A0A0MQS0_HUMAN PHD finger protein 20-like protein 1 OS=Homo sapiens OX=9606 GN=PHF20L1 PE=1 SV=1;tr|F8W9L8|F8W9L8_HUMAN PHD finger protein 20-like protein 1 OS=Homo sapiens OX=9606 GN=PHF20L1 PE=1 SV=1;tr|E9PM57|E9PM57_HUMAN PHD finger prot	18.1542	17.993	17.6824	17.9175	17.9782	18.1196	18.0485	18.075	17.8137	18.1216	18.1844	A0A0A0MQS0		18.0985	18.1092	17.7711	17.7234	17.8548	18.1239	18.0923	17.6671	17.9794	18.0375	17.8682			A0A0A0MQS0	18.1357	17.9714	18.1091	18.119	17.6548	17.8945	17.8052	17.7609	17.9564	18.1005	17.8829	18.1327	18.0279	18.055	18.1033	17.7087	17.7886	18.1024	17.9986	18.0524		18.0838	17.7789	18.0181	17.9737	17.9855			A0A0A0MQS0	-0.304911	-0.0656818	-0.110045	-0.0982723	0.239229	0.0117723			A0A0A0MQS0	0.0428911	0.00278575	0.00289427	0.607292	0.385813	0.843483	1211.84	0.301591	0.847236	1124.33	0.301591	0.847236	1124.33	0.301591	0.847236	1124.33	0.301591	0.847236	1124.33
A0A0A0MQZ6	NSA2	tr|A0A0A0MQZ6|A0A0A0MQZ6_HUMAN Ribosome biogenesis protein NSA2 homolog OS=Homo sapiens OX=9606 GN=NSA2 PE=1 SV=1;tr|Q5J7U2|Q5J7U2_HUMAN TGF beta-inducible nuclear protein 1 OS=Homo sapiens OX=9606 GN=CDK105 PE=2 SV=1;sp|O95478|NSA2_HUMAN Ribosome biogenes	127020	138900	111840	195950	158360	181080	207290	177030	210880	225870	152770	1886990		291610	325170	267270	245090	278590	368960	408480	234220	384330	356900	316730	3477350				A0A0A0MQZ6	NSA2	tr|A0A0A0MQZ6|A0A0A0MQZ6_HUMAN Ribosome biogenesis protein NSA2 homolog OS=Homo sapiens OX=9606 GN=NSA2 PE=1 SV=1;tr|Q5J7U2|Q5J7U2_HUMAN TGF beta-inducible nuclear protein 1 OS=Homo sapiens OX=9606 GN=CDK105 PE=2 SV=1;sp|O95478|NSA2_HUMAN Ribosome biogenes	16.9547	17.0837	16.7711	17.5801	17.2728	17.4663	17.6613	17.4336	17.6861	17.7851	17.221	A0A0A0MQZ6		18.1537	18.3108	18.0279	17.903	18.0878	18.4931	18.6399	17.8375	18.552	18.4452	18.2729			A0A0A0MQZ6	17.4058	17.5281	17.725	17.8804	17.2319	17.9985	17.6007	17.4772	17.7073	17.8906	17.6599	18.0605	18.0754	17.8597	18.2056	17.4125	18.0988	18.1927	18.1187	18.0131		17.6348	17.5771	17.8296	17.8883	18.1058			A0A0A0MQZ6	-0.0577632	0.194748	0.253462	0.471026	0.252511	0.217564			A0A0A0MQZ6	0.0570865	0.772975	7.1343	3989.33	0.211767	0.348152	480.287	0.258601	0.66839	917.776	0.258601	0.66839	917.776	0.258601	0.66839	917.776	0.258601	0.66839	917.776
A0A0A0MR74	DGAT1	tr|A0A0A0MR74|A0A0A0MR74_HUMAN Diacylglycerol O-acyltransferase 1 OS=Homo sapiens OX=9606 GN=DGAT1 PE=1 SV=1;sp|O75907|DGAT1_HUMAN Diacylglycerol O-acyltransferase 1 OS=Homo sapiens OX=9606 GN=DGAT1 PE=1 SV=2;tr|Q9BRH5|Q9BRH5_HUMAN DGAT1 protein (Fragment)	185540	231370	266940	277940	307370	290670	307740	278470	415790	485660	272020	3319510		95607	109480	114720	143750	128680	140150	154490	123590	189070	245440	143680	1588657				A0A0A0MR74	DGAT1	tr|A0A0A0MR74|A0A0A0MR74_HUMAN Diacylglycerol O-acyltransferase 1 OS=Homo sapiens OX=9606 GN=DGAT1 PE=1 SV=1;sp|O75907|DGAT1_HUMAN Diacylglycerol O-acyltransferase 1 OS=Homo sapiens OX=9606 GN=DGAT1 PE=1 SV=2;tr|Q9BRH5|Q9BRH5_HUMAN DGAT1 protein (Fragment)	17.5014	17.8198	18.0262	18.0844	18.2296	18.149	18.2314	18.0872	18.6655	18.8896	18.0534	A0A0A0MR74		16.5448	16.7403	16.8078	17.1332	16.9734	17.0966	17.2372	16.9152	17.5286	17.905	17.1325			A0A0A0MR74	16.9809	17.2954	17.0995	17.2855	17.4991	17.5566	17.3497	17.6595	17.7	17.6204	17.5074	17.6246	17.7017	17.5594	17.7584	17.452	18.1304	18.3517	18.0357	18.394		17.1653	17.5162	17.6131	17.6179	18.2279			A0A0A0MR74	0.350888	0.447772	0.452515	1.06259	0.0968848	0.610076			A0A0A0MR74	4.49948e-07	0.0126574	0.0146176	9.83483	0.00199407	0.002027	0.189437	0.0046108	0.00513129	2.71115	0.0046108	0.00513129	2.71115	0.0046108	0.00513129	2.71115	0.0046108	0.00513129	2.71115
A0A0A0MRB5	MADD	tr|A0A0A0MRB5|A0A0A0MRB5_HUMAN MAP kinase-activating death domain protein OS=Homo sapiens OX=9606 GN=MADD PE=1 SV=1;sp|Q8WXG6|MADD_HUMAN MAP kinase-activating death domain protein OS=Homo sapiens OX=9606 GN=MADD PE=1 SV=2	0	0	0	0	0	0	0	0	0	0	0	0		89704	104080	86144	96538	90013	99311	114300	85231	80656	71169	94301	1011447				A0A0A0MRB5	MADD	tr|A0A0A0MRB5|A0A0A0MRB5_HUMAN MAP kinase-activating death domain protein OS=Homo sapiens OX=9606 GN=MADD PE=1 SV=1;sp|Q8WXG6|MADD_HUMAN MAP kinase-activating death domain protein OS=Homo sapiens OX=9606 GN=MADD PE=1 SV=2	16.7348	14.7133	14.2883	16.1227	15.1534	14.7702	13.8742	15.3501	16.1516	14.0269	14.3705	A0A0A0MRB5		16.4529	16.6673	16.3945	16.5588	16.4578	16.5997	16.8025	16.3791	16.2995	16.119	16.525			A0A0A0MRB5	17.1265	15.4443	15.7823	16.0347	15.0906	16.6172	15.7135	15.907	15.8105	15.4916	15.7881	15.955	14.746	15.9742	16.1937	15.6954	16.6412	14.873	15.6018	15.3893		16.0969	15.8321	15.7613	15.6523	15.6263			A0A0A0MRB5	-0.264884	-0.335615	-0.444613	-0.470623	-0.0707313	-0.0260095			A0A0A0MRB5	0.825707	0.601626	3.03806	2792.75	0.407193	0.925903	1320.53	0.393551	1.3605	1619.07	0.393551	1.3605	1619.07	0.393551	1.3605	1619.07	0.393551	1.3605	1619.07
A0A0A0MRC0	DCHS2	tr|A0A0A0MRC0|A0A0A0MRC0_HUMAN Protocadherin-23 OS=Homo sapiens OX=9606 GN=DCHS2 PE=1 SV=1;tr|Q6V1P8|Q6V1P8_HUMAN Protocadherin protein (Fragment) OS=Homo sapiens OX=9606 GN=PCDHJ PE=2 SV=1;tr|A0A096LNH0|A0A096LNH0_HUMAN Protocadherin-23 OS=Homo sapiens OX	0	0	0	0	0	0	0	0	0	0	0	0		987440	1554900	869780	2264400	1180300	1091000	2234700	682380	1054600	978240	482940	13380680				A0A0A0MRC0	DCHS2	tr|A0A0A0MRC0|A0A0A0MRC0_HUMAN Protocadherin-23 OS=Homo sapiens OX=9606 GN=DCHS2 PE=1 SV=1;tr|Q6V1P8|Q6V1P8_HUMAN Protocadherin protein (Fragment) OS=Homo sapiens OX=9606 GN=PCDHJ PE=2 SV=1;tr|A0A096LNH0|A0A096LNH0_HUMAN Protocadherin-23 OS=Homo sapiens OX	15.0619	16.35	14.5048	13.7043	14.2569	14.7985	15.4932	15.7887	14.7434	17.1321	16.4176	A0A0A0MRC0		19.9133	20.5684	19.7303	21.1107	20.1707	20.0572	21.0917	19.3802	20.0083	19.8998	18.8815			A0A0A0MRC0	17.5274	18.6691	17.4347	18.1326	17.0337	16.3243	17.2397	18.7104	16.8141	17.2941	17.7089	17.588	17.9097	18.1716	18.6901	16.8667	17.2452	19.3622	17.5358	17.4203		17.9409	17.327	17.3513	17.9095	17.8909			A0A0A0MRC0	-0.61393	-0.589692	-0.03143	-0.0500581	0.0242379	-0.0186281			A0A0A0MRC0	0.635477	0.328921	0.880011	1192.34	0.142999	0.20808	258.97	0.949873	43.9753	5379.13	0.949873	43.9753	5379.13	0.949873	43.9753	5379.13	0.949873	43.9753	5379.13
A0A0A0MRE5	ASAP1	tr|A0A0A0MRE5|A0A0A0MRE5_HUMAN Arf-GAP with SH3 domain, ANK repeat and PH domain-containing protein 1 OS=Homo sapiens OX=9606 GN=ASAP1 PE=1 SV=1;sp|Q9ULH1|ASAP1_HUMAN Arf-GAP with SH3 domain, ANK repeat and PH domain-containing protein 1 OS=Homo sapiens OX	5565300	5062500	5469700	5528200	4965400	5746700	7065000	6952200	6103100	6871400	5773000	65102500		6865700	6813000	6441800	6213200	6840200	7520100	8808600	6739800	6245900	6263900	6685500	75437700				A0A0A0MRE5	ASAP1	tr|A0A0A0MRE5|A0A0A0MRE5_HUMAN Arf-GAP with SH3 domain, ANK repeat and PH domain-containing protein 1 OS=Homo sapiens OX=9606 GN=ASAP1 PE=1 SV=1;sp|Q9ULH1|ASAP1_HUMAN Arf-GAP with SH3 domain, ANK repeat and PH domain-containing protein 1 OS=Homo sapiens OX	22.408	22.2714	22.383	22.3984	22.2435	22.4543	22.7523	22.729	22.5411	22.7122	22.4609	A0A0A0MRE5		22.711	22.6999	22.619	22.5669	22.7056	22.8423	23.0705	22.6843	22.5745	22.5786	22.6726			A0A0A0MRE5	22.5185	22.3894	22.6048	22.5938	22.4949	22.5094	22.5137	22.462	22.363	22.5623	22.5995	22.735	22.8439	22.822	22.9611	22.5783	22.6443	22.806	22.4695	22.4736		22.5266	22.495	22.5649	22.8013	22.5984			A0A0A0MRE5	-0.0316242	0.038298	0.274707	0.0717586	0.0699222	-0.202949			A0A0A0MRE5	0.0363014	0.557705	2.45246	2494.06	0.690033	3.09073	3102.39	0.0270131	0.0364393	40.4656	0.0270131	0.0364393	40.4656	0.0270131	0.0364393	40.4656	0.0270131	0.0364393	40.4656
A0A0A0MRI1	GPALPP1	tr|A0A0A0MRI1|A0A0A0MRI1_HUMAN GPALPP motifs-containing protein 1 OS=Homo sapiens OX=9606 GN=GPALPP1 PE=1 SV=1;tr|A0A024RDS7|A0A024RDS7_HUMAN KIAA1704, isoform CRA_a OS=Homo sapiens OX=9606 GN=KIAA1704 PE=4 SV=1;sp|Q8IXQ4|GPAM1_HUMAN GPALPP motifs-containi	1607300	1697700	1766600	2074400	1696100	2203800	1685700	1587000	1469900	1589900	1736200	19114600		609130	816240	646170	761900	563990	854180	896560	557700	563170	556990	689550	7515580				A0A0A0MRI1	GPALPP1	tr|A0A0A0MRI1|A0A0A0MRI1_HUMAN GPALPP motifs-containing protein 1 OS=Homo sapiens OX=9606 GN=GPALPP1 PE=1 SV=1;tr|A0A024RDS7|A0A024RDS7_HUMAN KIAA1704, isoform CRA_a OS=Homo sapiens OX=9606 GN=KIAA1704 PE=4 SV=1;sp|Q8IXQ4|GPAM1_HUMAN GPALPP motifs-containi	20.6162	20.6952	20.7525	20.9843	20.6938	21.0716	20.6849	20.5979	20.4873	20.6005	20.7275	A0A0A0MRI1		19.2164	19.6386	19.3016	19.5392	19.1053	19.7042	19.774	19.0891	19.1032	19.0873	19.3953			A0A0A0MRI1	19.9389	20.0245	19.898	20.2731	20.0868	20.3381	19.9736	20.1848	20.023	20.4328	19.7993	20.3313	20.0134	19.919	20.3933	19.7849	19.799	19.9218	19.7974	19.7833		20.0336	20.1458	20.1466	20.0277	19.8254			A0A0A0MRI1	0.112219	0.113008	-0.00593945	-0.208203	0.000789181	-0.202263			A0A0A0MRI1	0.214131	0.36362	1.04638	1373.39	0.525028	1.51086	1983.03	0.970734	71.1094	5541.92	0.970734	71.1094	5541.92	0.970734	71.1094	5541.92	0.970734	71.1094	5541.92
A0A0A0MRJ2	ATF3	tr|A0A0A0MRJ2|A0A0A0MRJ2_HUMAN Cyclic AMP-dependent transcription factor ATF-3 (Fragment) OS=Homo sapiens OX=9606 GN=ATF3 PE=1 SV=1;tr|Q5VTZ4|Q5VTZ4_HUMAN Cyclic AMP-dependent transcription factor ATF-3 (Fragment) OS=Homo sapiens OX=9606 GN=ATF3 PE=1 SV=1;	773040	696080	614790	924830	805400	998100	786810	911560	800010	949180	856760	9116560		956710	1099100	922810	937170	1222400	1387200	1428400	986810	924770	1294600	1091800	12251770				A0A0A0MRJ2	ATF3	tr|A0A0A0MRJ2|A0A0A0MRJ2_HUMAN Cyclic AMP-dependent transcription factor ATF-3 (Fragment) OS=Homo sapiens OX=9606 GN=ATF3 PE=1 SV=1;tr|Q5VTZ4|Q5VTZ4_HUMAN Cyclic AMP-dependent transcription factor ATF-3 (Fragment) OS=Homo sapiens OX=9606 GN=ATF3 PE=1 SV=1;	19.5602	19.4089	19.2297	19.8188	19.6193	19.9288	19.5857	19.798	19.6097	19.8563	19.7085	A0A0A0MRJ2		19.8677	20.0679	19.8157	19.838	20.2213	20.4037	20.446	19.9124	19.8187	20.3041	20.0583			A0A0A0MRJ2	19.7689	19.6147	19.6723	19.8581	19.432	20.0326	19.624	19.6447	19.8292	20.1447	20.0004	20.1697	19.7949	20.0113	20.2089	19.7138	19.8193	20.0708	19.6269	20.0772		19.7285	19.6833	20.036	19.9322	19.8986			A0A0A0MRJ2	-0.0451585	0.307512	0.203722	0.170061	0.35267	-0.0336611			A0A0A0MRJ2	0.119451	0.752583	6.49061	3850.97	0.0177378	0.0193458	8.54962	0.150942	0.303827	439.694	0.150942	0.303827	439.694	0.150942	0.303827	439.694	0.150942	0.303827	439.694
A0A0A0MRM8	MYO6	tr|A0A0A0MRM8|A0A0A0MRM8_HUMAN Unconventional myosin-VI OS=Homo sapiens OX=9606 GN=MYO6 PE=1 SV=1;tr|A0A1Y0BRN0|A0A1Y0BRN0_HUMAN Myosin VI transcript variant 008 OS=Homo sapiens OX=9606 GN=Myo6-008 PE=2 SV=1;tr|A0A1Y0BRN3|A0A1Y0BRN3_HUMAN Myosin VI transcr	1230700	1173400	1359200	1376600	1083700	1307300	1515600	1239500	1346400	1427800	1257700	14317900		903120	1015000	754350	811860	827480	1023900	1073200	826500	842560	897800	881250	9857020				A0A0A0MRM8	MYO6	tr|A0A0A0MRM8|A0A0A0MRM8_HUMAN Unconventional myosin-VI OS=Homo sapiens OX=9606 GN=MYO6 PE=1 SV=1;tr|A0A1Y0BRN0|A0A1Y0BRN0_HUMAN Myosin VI transcript variant 008 OS=Homo sapiens OX=9606 GN=Myo6-008 PE=2 SV=1;tr|A0A1Y0BRN3|A0A1Y0BRN3_HUMAN Myosin VI transcr	20.231	20.1623	20.3743	20.3927	20.0475	20.3182	20.5315	20.2413	20.3607	20.4454	20.2624	A0A0A0MRM8		19.7846	19.953	19.5249	19.6309	19.6584	19.9656	20.0335	19.6567	19.6844	19.776	19.7492			A0A0A0MRM8	19.963	19.8929	20.0492	20.2054	20.1092	20.1279	19.8084	19.9067	19.7759	20.0519	19.9322	20.217	20.2695	19.9735	20.2799	19.9306	20.0953	20.1816	19.9563	20.0413		20.0276	19.988	19.9942	20.1134	20.0686			A0A0A0MRM8	-0.0395658	-0.0333714	0.0857659	0.0410108	0.0061944	-0.0447551			A0A0A0MRM8	0.764629	0.714335	5.18677	3565.25	0.781568	5.07625	3827.34	0.484974	2.02493	2134.86	0.484974	2.02493	2134.86	0.484974	2.02493	2134.86	0.484974	2.02493	2134.86
A0A0A0MRN7	KYAT3	tr|A0A0A0MRN7|A0A0A0MRN7_HUMAN Kynurenine--oxoglutarate transaminase 3 (Fragment) OS=Homo sapiens OX=9606 GN=KYAT3 PE=1 SV=1;tr|B4DW13|B4DW13_HUMAN HCG23341, isoform CRA_d OS=Homo sapiens OX=9606 GN=hCG_23341 PE=2 SV=1;sp|Q6YP21|KAT3_HUMAN Kynurenine--oxog	592100	544330	473250	547200	544240	624340	632940	625060	548300	564400	507310	6203470		321990	316640	349710	337260	266330	393190	408270	316650	302990	343150	350320	3706500				A0A0A0MRN7	KYAT3	tr|A0A0A0MRN7|A0A0A0MRN7_HUMAN Kynurenine--oxoglutarate transaminase 3 (Fragment) OS=Homo sapiens OX=9606 GN=KYAT3 PE=1 SV=1;tr|B4DW13|B4DW13_HUMAN HCG23341, isoform CRA_d OS=Homo sapiens OX=9606 GN=hCG_23341 PE=2 SV=1;sp|Q6YP21|KAT3_HUMAN Kynurenine--oxog	19.1755	19.0541	18.8522	19.0617	19.0539	19.252	19.2717	19.2536	19.0646	19.1064	18.9525	A0A0A0MRN7		18.2967	18.2725	18.4158	18.3635	18.0229	18.5849	18.6392	18.2725	18.2089	18.3885	18.4183			A0A0A0MRN7	18.8023	18.6738	18.677	18.6552	18.4601	18.6819	18.7846	18.7374	18.6736	18.8833	18.4299	18.9371	18.9042	18.8851	18.9861	18.6553	18.6849	18.7291	18.5978	18.7599		18.7021	18.666	18.731	18.8577	18.693			A0A0A0MRN7	-0.0361308	0.0288877	0.155566	-0.0091477	0.0650185	-0.164714			A0A0A0MRN7	0.396828	0.664693	4.08341	3221.1	0.818038	6.36289	4126.18	0.0950007	0.166951	237.027	0.0950007	0.166951	237.027	0.0950007	0.166951	237.027	0.0950007	0.166951	237.027
A0A0A0MRP0	MAP7D3	tr|A0A0A0MRP0|A0A0A0MRP0_HUMAN MAP7 domain-containing protein 3 (Fragment) OS=Homo sapiens OX=9606 GN=MAP7D3 PE=1 SV=1;sp|Q8IWC1|MA7D3_HUMAN MAP7 domain-containing protein 3 OS=Homo sapiens OX=9606 GN=MAP7D3 PE=1 SV=2	208640	220990	219230	253100	236930	235850	229720	282400	346370	263060	258440	2754730		334330	307940	333390	274770	321830	390310	350410	264870	345040	382060	332470	3637420				A0A0A0MRP0	MAP7D3	tr|A0A0A0MRP0|A0A0A0MRP0_HUMAN MAP7 domain-containing protein 3 (Fragment) OS=Homo sapiens OX=9606 GN=MAP7D3 PE=1 SV=1;sp|Q8IWC1|MA7D3_HUMAN MAP7 domain-containing protein 3 OS=Homo sapiens OX=9606 GN=MAP7D3 PE=1 SV=2	17.6707	17.7536	17.7421	17.9493	17.8541	17.8475	17.8095	18.1074	18.402	18.005	17.9795	A0A0A0MRP0		18.3509	18.2323	18.3469	18.0679	18.2959	18.5743	18.4187	18.0149	18.3964	18.5434	18.3429			A0A0A0MRP0	17.8841	17.9629	18.1492	18.0322	17.9519	18.1487	18.1452	17.87	18.0583	18.052	18.095	18.3696	18.016	18.2988	18.2161	17.8178	18.5785	18.2016	18.1941	18.3392		18.0071	18.029	18.1437	18.0872	18.3284			A0A0A0MRP0	0.021871	0.136616	0.0800547	0.321248	0.114745	0.241193			A0A0A0MRP0	0.0897794	0.815888	9.63581	4322.58	0.1981	0.317212	430.669	0.534218	2.48714	2428.02	0.534218	2.48714	2428.02	0.534218	2.48714	2428.02	0.534218	2.48714	2428.02
A0A0A0MRW7	APTX	tr|A0A0A0MRW7|A0A0A0MRW7_HUMAN Aprataxin OS=Homo sapiens OX=9606 GN=APTX PE=1 SV=1;sp|Q7Z2E3|APTX_HUMAN Aprataxin OS=Homo sapiens OX=9606 GN=APTX PE=1 SV=2;tr|F5HRF8|F5HRF8_HUMAN Aprataxin (Fragment) OS=Homo sapiens OX=9606 GN=APTX PE=2 SV=1;tr|C9JZ40|C9JZ	5465000	5191600	4640700	5887300	5052800	5832000	3822900	4674700	4833100	4761800	5063000	55224900		4128000	4344200	3864800	3947400	3735500	4484800	3572300	2873800	2810100	3140700	3862900	40764500				A0A0A0MRW7	APTX	tr|A0A0A0MRW7|A0A0A0MRW7_HUMAN Aprataxin OS=Homo sapiens OX=9606 GN=APTX PE=1 SV=1;sp|Q7Z2E3|APTX_HUMAN Aprataxin OS=Homo sapiens OX=9606 GN=APTX PE=1 SV=2;tr|F5HRF8|F5HRF8_HUMAN Aprataxin (Fragment) OS=Homo sapiens OX=9606 GN=APTX PE=2 SV=1;tr|C9JZ40|C9JZ	22.3818	22.3077	22.1459	22.4892	22.2687	22.4756	21.8662	22.1564	22.2045	22.1831	22.2716	A0A0A0MRW7		21.977	22.0507	21.882	21.9125	21.8329	22.0966	21.7684	21.4545	21.4222	21.5827	21.8813			A0A0A0MRW7	22.1672	22.0899	22.1811	22.2483	21.921	22.2792	22.0944	22.1222	22.0491	22.265	22.0496	22.2902	21.6291	21.932	21.9909	21.7045	21.9822	21.9598	21.675	21.8214		22.1716	22.1042	22.1635	21.8141	21.8596			A0A0A0MRW7	-0.067393	-0.0081254	-0.357489	-0.312018	0.0592676	0.0454711			A0A0A0MRW7	0.003448	0.433228	1.44334	1755.01	0.915744	15.8665	4994.47	0.00856302	0.0100414	7.30425	0.00856302	0.0100414	7.30425	0.00856302	0.0100414	7.30425	0.00856302	0.0100414	7.30425
A0A0A0MS41	SFXN3	tr|A0A0A0MS41|A0A0A0MS41_HUMAN Sideroflexin OS=Homo sapiens OX=9606 GN=SFXN3 PE=1 SV=1;sp|Q9BWM7|SFXN3_HUMAN Sideroflexin-3 OS=Homo sapiens OX=9606 GN=SFXN3 PE=1 SV=3;tr|A0A1P0AYU5|A0A1P0AYU5_HUMAN Sideroflexin OS=Homo sapiens OX=9606 GN=SFXN3 PE=1 SV=1;tr	2665600	3189500	3192500	3757800	5033900	4295300	3216300	3059600	4529700	5244300	3957900	42142400		2720700	2371600	2827000	3238000	2960900	3334100	2936400	2874800	4047900	3466900	2857700	33636000				A0A0A0MS41	SFXN3	tr|A0A0A0MS41|A0A0A0MS41_HUMAN Sideroflexin OS=Homo sapiens OX=9606 GN=SFXN3 PE=1 SV=1;sp|Q9BWM7|SFXN3_HUMAN Sideroflexin-3 OS=Homo sapiens OX=9606 GN=SFXN3 PE=1 SV=3;tr|A0A1P0AYU5|A0A1P0AYU5_HUMAN Sideroflexin OS=Homo sapiens OX=9606 GN=SFXN3 PE=1 SV=1;tr	21.346	21.6049	21.6063	21.8415	22.2632	22.0343	21.617	21.5449	22.111	22.3223	21.9163	A0A0A0MS41		21.3755	21.1774	21.4308	21.6267	21.4976	21.6689	21.4856	21.455	21.9487	21.7252	21.4464			A0A0A0MS41	21.2508	21.4849	21.5108	21.3046	21.4862	21.6989	21.5683	21.7721	22.0804	21.8733	21.6378	21.816	21.4959	21.4307	21.6253	21.5935	21.9427	22.1338	22.1071	21.8746		21.3878	21.6314	21.8519	21.5363	22.0145			A0A0A0MS41	0.24356	0.464059	0.148535	0.62675	0.220499	0.478216			A0A0A0MS41	6.41802e-05	0.0368913	0.0489769	52.7177	0.00601025	0.00623544	1.26215	0.107842	0.196747	282.115	0.107842	0.196747	282.115	0.107842	0.196747	282.115	0.107842	0.196747	282.115
A0A0A0MS48	DENND1A	tr|A0A0A0MS48|A0A0A0MS48_HUMAN DENN domain-containing protein 1A OS=Homo sapiens OX=9606 GN=DENND1A PE=1 SV=1;tr|Q9HCG4|Q9HCG4_HUMAN KIAA1608 protein (Fragment) OS=Homo sapiens OX=9606 GN=KIAA1608 PE=2 SV=2;sp|Q8TEH3|DEN1A_HUMAN DENN domain-containing prot	131160	140140	120250	154350	113720	143270	123900	105330	104130	108100	110890	1355240		0	0	0	0	0	0	0	0	0	0	0	0				A0A0A0MS48	DENND1A	tr|A0A0A0MS48|A0A0A0MS48_HUMAN DENN domain-containing protein 1A OS=Homo sapiens OX=9606 GN=DENND1A PE=1 SV=1;tr|Q9HCG4|Q9HCG4_HUMAN KIAA1608 protein (Fragment) OS=Homo sapiens OX=9606 GN=KIAA1608 PE=2 SV=2;sp|Q8TEH3|DEN1A_HUMAN DENN domain-containing prot	17.001	17.0965	16.8757	17.2358	16.7951	17.1284	16.9188	16.6846	16.668	16.722	16.7588	A0A0A0MS48		15.935	16.401	16.9439	14.4942	15.8074	15.4597	14.4398	15.5086	16.0348	15.8415	15.0751			A0A0A0MS48	16.4202	16.5393	16.4903	16.8769	16.2639	16.7131	17.3273	15.2951	16.1635	16.579	16.3845	16.096	16.3177	16.0256	15.2499	16.1367	16.0049	16.0723	16.5732	16.4128		16.5817	16.3998	16.3057	15.9325	16.2658			A0A0A0MS48	-0.181826	-0.275915	-0.649195	-0.315866	-0.0940889	0.333329			A0A0A0MS48	0.433554	0.693635	4.61918	3411.99	0.114644	0.158189	182.742	0.044473	0.0658559	83.6091	0.044473	0.0658559	83.6091	0.044473	0.0658559	83.6091	0.044473	0.0658559	83.6091
A0A0A0MS51	GSN	tr|A0A0A0MS51|A0A0A0MS51_HUMAN Gelsolin OS=Homo sapiens OX=9606 GN=GSN PE=1 SV=1;tr|B7Z9A0|B7Z9A0_HUMAN cDNA FLJ56212, highly similar to Gelsolin OS=Homo sapiens OX=9606 PE=2 SV=1;tr|B7Z6N2|B7Z6N2_HUMAN cDNA FLJ56154, highly similar to Gelsolin OS=Homo sap	2191200	2070600	2928800	2481300	1864200	2430900	2062900	1883200	2136300	2173000	2311900	24534300		3422900	3476800	3875200	3873600	3482200	4207300	3912700	2938500	3390800	3591700	3598600	39770300				A0A0A0MS51	GSN	tr|A0A0A0MS51|A0A0A0MS51_HUMAN Gelsolin OS=Homo sapiens OX=9606 GN=GSN PE=1 SV=1;tr|B7Z9A0|B7Z9A0_HUMAN cDNA FLJ56212, highly similar to Gelsolin OS=Homo sapiens OX=9606 PE=2 SV=1;tr|B7Z6N2|B7Z6N2_HUMAN cDNA FLJ56154, highly similar to Gelsolin OS=Homo sap	21.0633	20.9816	21.4819	21.2427	20.8301	21.2131	20.9762	20.8448	21.0267	21.0513	21.1406	A0A0A0MS51		21.7068	21.7293	21.8858	21.8852	21.7316	22.0045	21.8997	21.4866	21.6932	21.7762	21.779			A0A0A0MS51	21.4111	21.3354	21.3582	21.381	21.7993	21.5775	21.5391	21.5385	21.1949	21.55	21.3832	21.659	21.3304	21.2085	21.5531	21.1357	21.3772	21.4	21.3444	21.4284		21.3714	21.6136	21.4468	21.307	21.3875			A0A0A0MS51	0.242164	0.075365	-0.0644677	0.0160726	-0.166799	0.0805403			A0A0A0MS51	0.0561644	0.00953682	0.0106894	5.96051	0.490254	1.30923	1775.21	0.513172	2.2844	2303.11	0.513172	2.2844	2303.11	0.513172	2.2844	2303.11	0.513172	2.2844	2303.11
A0A0A0MS73	ZSCAN29	tr|A0A0A0MS73|A0A0A0MS73_HUMAN Zinc finger and SCAN domain-containing protein 29 OS=Homo sapiens OX=9606 GN=ZSCAN29 PE=1 SV=1;tr|Q05BJ4|Q05BJ4_HUMAN ZSCAN29 protein OS=Homo sapiens OX=9606 GN=ZSCAN29 PE=2 SV=1;tr|H3BMU4|H3BMU4_HUMAN Zinc finger and SCAN do	0	0	0	0	0	0	0	0	0	0	0	0		157140	182060	149120	137190	110750	152150	138110	110850	155720	156200	131330	1580620				A0A0A0MS73	ZSCAN29	tr|A0A0A0MS73|A0A0A0MS73_HUMAN Zinc finger and SCAN domain-containing protein 29 OS=Homo sapiens OX=9606 GN=ZSCAN29 PE=1 SV=1;tr|Q05BJ4|Q05BJ4_HUMAN ZSCAN29 protein OS=Homo sapiens OX=9606 GN=ZSCAN29 PE=2 SV=1;tr|H3BMU4|H3BMU4_HUMAN Zinc finger and SCAN do	14.5658	16.753	14.731	15.8794	14.6552	15.7764	14.9507	15.6111	15.1805	15.8201	16.4354	A0A0A0MS73		17.2617	17.4741	17.1861	17.0658	16.7569	17.2151	17.0755	16.7582	17.2486	17.253	17.0028			A0A0A0MS73	15.5422	17.3945	16.4259	16.6682	15.6821	16.6546	16.3396	16.2023	15.6179	16.5674	15.8499	16.3727	15.8681	16.4274	16.2133	15.8514	16.0628	16.6044	16.4109	16.416		16.5077	16.2197	16.102	16.0901	16.3735			A0A0A0MS73	-0.288019	-0.405701	-0.417611	-0.134148	-0.117681	0.283462			A0A0A0MS73	0.665616	0.530142	2.19295	2326.8	0.393573	0.873986	1252.35	0.344271	1.06998	1351.61	0.344271	1.06998	1351.61	0.344271	1.06998	1351.61	0.344271	1.06998	1351.61
A0A0A0MSB8	EXOC7	tr|A0A0A0MSB8|A0A0A0MSB8_HUMAN Exocyst complex component 7 OS=Homo sapiens OX=9606 GN=EXOC7 PE=1 SV=1;sp|Q9UPT5|EXOC7_HUMAN Exocyst complex component 7 OS=Homo sapiens OX=9606 GN=EXOC7 PE=1 SV=3;tr|Q5G0E1|Q5G0E1_HUMAN Exocyst complex component 7 (Fragment)	14559000	12381000	11737000	13080000	10897000	13060000	11600000	12471000	11655000	12046000	12565000	136051000		8631400	8705600	7163200	7944500	7186400	7821700	9051700	6900100	6218700	6377600	7551700	83552600				A0A0A0MSB8	EXOC7	tr|A0A0A0MSB8|A0A0A0MSB8_HUMAN Exocyst complex component 7 OS=Homo sapiens OX=9606 GN=EXOC7 PE=1 SV=1;sp|Q9UPT5|EXOC7_HUMAN Exocyst complex component 7 OS=Homo sapiens OX=9606 GN=EXOC7 PE=1 SV=3;tr|Q5G0E1|Q5G0E1_HUMAN Exocyst complex component 7 (Fragment)	23.7954	23.5616	23.4846	23.6409	23.3774	23.6387	23.4676	23.5721	23.4744	23.5221	23.5829	A0A0A0MSB8		23.0412	23.0535	22.7722	22.9215	22.7768	22.8991	23.1098	22.7182	22.5682	22.6046	22.8484			A0A0A0MSB8	23.471	23.2154	23.3642	23.3751	23.1312	23.3021	23.1262	23.2583	23.014	23.2996	23.1304	23.2385	23.1127	23.2269	23.4248	23.0785	23.1201	23.1722	22.9458	22.978		23.3564	23.2045	23.1706	23.2107	23.054			A0A0A0MSB8	-0.15198	-0.185804	-0.145725	-0.302417	-0.0338243	-0.156693			A0A0A0MSB8	0.0402951	0.0702427	0.106496	138.448	0.0641797	0.0792253	70.5977	0.173099	0.36747	530.029	0.173099	0.36747	530.029	0.173099	0.36747	530.029	0.173099	0.36747	530.029
A0A0A0MSI0	PRDX1	tr|A0A0A0MSI0|A0A0A0MSI0_HUMAN Peroxiredoxin-1 (Fragment) OS=Homo sapiens OX=9606 GN=PRDX1 PE=1 SV=1;tr|A0A384NPQ2|A0A384NPQ2_HUMAN Epididymis secretory sperm binding protein OS=Homo sapiens OX=9606 PE=2 SV=1;sp|Q06830|PRDX1_HUMAN Peroxiredoxin-1 OS=Homo s	178740000	157910000	224870000	189350000	153280000	189730000	169200000	158750000	178920000	180480000	184230000	1965460000		148210000	143960000	157150000	159040000	145280000	162630000	166090000	132750000	222260000	225560000	152320000	1815250000				A0A0A0MSI0	PRDX1	tr|A0A0A0MSI0|A0A0A0MSI0_HUMAN Peroxiredoxin-1 (Fragment) OS=Homo sapiens OX=9606 GN=PRDX1 PE=1 SV=1;tr|A0A384NPQ2|A0A384NPQ2_HUMAN Epididymis secretory sperm binding protein OS=Homo sapiens OX=9606 PE=2 SV=1;sp|Q06830|PRDX1_HUMAN Peroxiredoxin-1 OS=Homo s	27.4133	27.2345	27.7445	27.4965	27.1916	27.4994	27.3342	27.2422	27.4147	27.4273	27.4569	A0A0A0MSI0		27.1431	27.1011	27.2276	27.2448	27.1143	27.277	27.3074	26.9841	27.7277	27.7489	27.1825			A0A0A0MSI0	27.3597	27.1652	27.2138	27.1765	27.7202	27.4502	27.2888	27.3041	27.1184	27.4534	27.1882	27.3327	27.2736	27.1735	27.3597	27.0727	27.3613	27.3749	27.7328	27.7516		27.2288	27.4408	27.2732	27.2199	27.5551			A0A0A0MSI0	0.21204	0.0443915	-0.00893574	0.32636	-0.167649	0.335295			A0A0A0MSI0	0.039408	0.101112	0.167902	232.862	0.62902	2.31708	2652.58	0.910922	24.8656	5079.3	0.910922	24.8656	5079.3	0.910922	24.8656	5079.3	0.910922	24.8656	5079.3
A0A0A0MSK2	PET100	tr|A0A0A0MSK2|A0A0A0MSK2_HUMAN Protein PET100 homolog, mitochondrial OS=Homo sapiens OX=9606 GN=PET100 PE=1 SV=1;sp|P0DJ07|PT100_HUMAN Protein PET100 homolog, mitochondrial OS=Homo sapiens OX=9606 GN=PET100 PE=1 SV=1	851340	787050	1078900	1234200	1461000	1520600	618810	883000	1972700	2303900	1231700	13943200		0	0	0	0	0	0	0	0	0	0	0	0				A0A0A0MSK2	PET100	tr|A0A0A0MSK2|A0A0A0MSK2_HUMAN Protein PET100 homolog, mitochondrial OS=Homo sapiens OX=9606 GN=PET100 PE=1 SV=1;sp|P0DJ07|PT100_HUMAN Protein PET100 homolog, mitochondrial OS=Homo sapiens OX=9606 GN=PET100 PE=1 SV=1	19.6994	19.5861	20.0411	20.2351	20.4785	20.5362	19.2391	19.7521	20.9117	21.1356	20.2322	A0A0A0MSK2		15.3597	14.8236	14.7986	13.486	14.7706	15.1993	15.886	15.2211	14.6688	15.5753	15.0783			A0A0A0MSK2	17.1604	17.0474	17.874	17.3696	17.5015	17.6951	17.3461	16.1113	17.938	17.9956	17.3198	17.7232	16.7011	17.213	18.3692	17.7436	18.3704	18.5939	17.224	18.0768		17.3628	17.1635	17.7442	17.5067	18.0663			A0A0A0MSK2	-0.199334	0.381313	0.143859	0.703429	0.580647	0.559571			A0A0A0MSK2	0.24757	0.63763	3.60348	3037.67	0.161116	0.242806	313.853	0.732556	6.19781	3738.96	0.732556	6.19781	3738.96	0.732556	6.19781	3738.96	0.732556	6.19781	3738.96
A0A0A0MSK4	GPSM1	tr|A0A0A0MSK4|A0A0A0MSK4_HUMAN G-protein-signaling modulator 1 OS=Homo sapiens OX=9606 GN=GPSM1 PE=1 SV=1;sp|Q86YR5|GPSM1_HUMAN G-protein-signaling modulator 1 OS=Homo sapiens OX=9606 GN=GPSM1 PE=1 SV=2;tr|A0A0A0MRC4|A0A0A0MRC4_HUMAN G-protein-signaling mo	229090	202170	234150	253360	216290	254890	220370	218600	225030	234720	196990	2485660		426060	461140	388750	402590	394270	416480	419920	320380	390750	434290	376060	4430690				A0A0A0MSK4	GPSM1	tr|A0A0A0MSK4|A0A0A0MSK4_HUMAN G-protein-signaling modulator 1 OS=Homo sapiens OX=9606 GN=GPSM1 PE=1 SV=1;sp|Q86YR5|GPSM1_HUMAN G-protein-signaling modulator 1 OS=Homo sapiens OX=9606 GN=GPSM1 PE=1 SV=2;tr|A0A0A0MRC4|A0A0A0MRC4_HUMAN G-protein-signaling mo	17.8056	17.6252	17.8371	17.9508	17.7226	17.9595	17.7496	17.7379	17.7798	17.8406	17.5878	A0A0A0MSK4		18.7007	18.8148	18.5685	18.619	18.5888	18.6679	18.6798	18.2894	18.5759	18.7283	18.5206			A0A0A0MSK4	18.2096	18.0195	18.2906	18.3939	18.2429	18.3628	18.1711	18.2167	18.1222	18.372	18.1895	18.261	18.1506	18.1383	18.2717	17.9187	18.1824	18.2466	18.1778	18.3156		18.2284	18.2484	18.2361	18.1198	18.2306			A0A0A0MSK4	0.0199513	0.00773266	-0.108578	0.00218147	-0.0122187	0.11076			A0A0A0MSK4	0.544871	0.830331	10.6781	4432.31	0.938112	24.1282	5218.71	0.353698	1.12403	1403.12	0.353698	1.12403	1403.12	0.353698	1.12403	1403.12	0.353698	1.12403	1403.12
A0A0A0MSK6	ARHGAP5	tr|A0A0A0MSK6|A0A0A0MSK6_HUMAN Rho GTPase-activating protein 5 OS=Homo sapiens OX=9606 GN=ARHGAP5 PE=1 SV=1;sp|Q13017|RHG05_HUMAN Rho GTPase-activating protein 5 OS=Homo sapiens OX=9606 GN=ARHGAP5 PE=1 SV=2;tr|A0A2X0SYS0|A0A2X0SYS0_HUMAN ARHGAP5 (Fragment)	1712700	1475800	1334800	1530000	1337400	1605100	1607500	1692500	1514100	1588400	1525200	16923500		2998700	3315500	2628900	2715100	2618600	3065400	3493600	2427200	2350800	3045300	2908200	31567300				A0A0A0MSK6	ARHGAP5	tr|A0A0A0MSK6|A0A0A0MSK6_HUMAN Rho GTPase-activating protein 5 OS=Homo sapiens OX=9606 GN=ARHGAP5 PE=1 SV=1;sp|Q13017|RHG05_HUMAN Rho GTPase-activating protein 5 OS=Homo sapiens OX=9606 GN=ARHGAP5 PE=1 SV=2;tr|A0A2X0SYS0|A0A2X0SYS0_HUMAN ARHGAP5 (Fragment)	20.7078	20.4931	20.3482	20.5451	20.351	20.6142	20.6164	20.6907	20.53	20.5991	20.5406	A0A0A0MSK6		21.5159	21.6608	21.326	21.3726	21.3204	21.5476	21.7363	21.2109	21.1647	21.5382	21.4717			A0A0A0MSK6	21.1576	20.9256	21.072	21.2011	20.7691	20.9818	20.9029	20.9443	20.7722	21.0565	20.8978	21.1003	21.0588	21.1391	21.2683	20.8003	20.9656	21.0402	20.7592	21.0918		21.0891	20.8995	20.9567	21.0667	20.9642			A0A0A0MSK6	-0.189549	-0.132394	-0.0224441	-0.124899	0.0571555	-0.102455			A0A0A0MSK6	0.351695	0.0477453	0.0662754	77.2997	0.220254	0.367429	510.77	0.852844	13.5588	4625.83	0.852844	13.5588	4625.83	0.852844	13.5588	4625.83	0.852844	13.5588	4625.83
A0A0A0MSS8	AKR1C3	tr|A0A0A0MSS8|A0A0A0MSS8_HUMAN Aldo-keto reductase family 1 member C3 OS=Homo sapiens OX=9606 GN=AKR1C3 PE=1 SV=1;sp|P42330|AK1C3_HUMAN Aldo-keto reductase family 1 member C3 OS=Homo sapiens OX=9606 GN=AKR1C3 PE=1 SV=4;tr|S4R3Z2|S4R3Z2_HUMAN Aldo-keto redu	66015000	60120000	80415000	75712000	60440000	76347000	53351000	46429000	52379000	50276000	61810000	683294000		50836000	51111000	54834000	65264000	53356000	60359000	43293000	40875000	34209000	35561000	47596000	537294000				A0A0A0MSS8	AKR1C3	tr|A0A0A0MSS8|A0A0A0MSS8_HUMAN Aldo-keto reductase family 1 member C3 OS=Homo sapiens OX=9606 GN=AKR1C3 PE=1 SV=1;sp|P42330|AK1C3_HUMAN Aldo-keto reductase family 1 member C3 OS=Homo sapiens OX=9606 GN=AKR1C3 PE=1 SV=4;tr|S4R3Z2|S4R3Z2_HUMAN Aldo-keto redu	25.9763	25.8413	26.261	26.174	25.849	26.1861	25.669	25.4685	25.6425	25.5834	25.8813	A0A0A0MSS8		25.5993	25.6071	25.7086	25.9598	25.6691	25.8471	25.3676	25.2847	25.0279	25.0838	25.5043			A0A0A0MSS8	25.8065	25.6701	25.7645	25.7718	26.0942	26.0063	25.8665	26.1012	25.6779	26.0185	25.8297	25.9959	25.496	25.2934	25.548	25.4706	25.4692	25.4094	25.2306	25.2829		25.7532	26.0171	25.8805	25.452	25.348			A0A0A0MSS8	0.263832	0.12727	-0.301231	-0.405197	-0.136562	-0.103965			A0A0A0MSS8	1.90436e-06	0.00531825	0.00570785	2.10603	0.1839	0.288019	384.903	0.00294054	0.00318073	1.28795	0.00294054	0.00318073	1.28795	0.00294054	0.00318073	1.28795	0.00294054	0.00318073	1.28795
A0A0A0MST8	SLC4A7	tr|A0A0A0MST8|A0A0A0MST8_HUMAN Anion exchange protein OS=Homo sapiens OX=9606 GN=SLC4A7 PE=1 SV=1;tr|E9PFN4|E9PFN4_HUMAN Anion exchange protein OS=Homo sapiens OX=9606 GN=SLC4A7 PE=1 SV=1;tr|B5M450|B5M450_HUMAN Anion exchange protein OS=Homo sapiens OX=960	664100	729630	857660	842590	660560	899140	1038500	1052300	1151000	1365900	958870	10220250		761290	765360	895210	968650	824000	877310	1016400	832720	1259600	1542600	846830	10589970				A0A0A0MST8	SLC4A7	tr|A0A0A0MST8|A0A0A0MST8_HUMAN Anion exchange protein OS=Homo sapiens OX=9606 GN=SLC4A7 PE=1 SV=1;tr|E9PFN4|E9PFN4_HUMAN Anion exchange protein OS=Homo sapiens OX=9606 GN=SLC4A7 PE=1 SV=1;tr|B5M450|B5M450_HUMAN Anion exchange protein OS=Homo sapiens OX=960	19.341	19.4768	19.71	19.6845	19.3333	19.7782	19.9861	20.0051	20.1345	20.3814	19.871	A0A0A0MST8		19.5381	19.5458	19.7719	19.8856	19.6523	19.7427	19.955	19.6675	20.2645	20.5569	19.6917			A0A0A0MST8	19.3906	19.5226	19.512	19.5194	19.7494	19.7245	19.7376	19.8474	19.3831	19.8156	19.6222	19.7095	20.0177	20.0362	19.9144	19.6369	20.162	20.4021	20.213	20.4952		19.4862	19.7647	19.6326	19.9013	20.3181			A0A0A0MST8	0.278549	0.146443	0.41513	0.831915	-0.132106	0.416785			A0A0A0MST8	6.53248e-06	0.000601901	0.000607041	0.0300951	0.183622	0.287272	383.586	0.00533598	0.00599365	3.39368	0.00533598	0.00599365	3.39368	0.00533598	0.00599365	3.39368	0.00533598	0.00599365	3.39368
A0A0A0MSU3	RMI1	tr|A0A0A0MSU3|A0A0A0MSU3_HUMAN RecQ-mediated genome instability protein 1 (Fragment) OS=Homo sapiens OX=9606 GN=RMI1 PE=1 SV=1;sp|Q9H9A7|RMI1_HUMAN RecQ-mediated genome instability protein 1 OS=Homo sapiens OX=9606 GN=RMI1 PE=1 SV=3	195210	199590	189560	220550	241540	212680	143490	149940	322750	250850	207490	2333650		41016	41706	43770	35107	35574	49877	38691	34367	13446	27897	36803	398254				A0A0A0MSU3	RMI1	tr|A0A0A0MSU3|A0A0A0MSU3_HUMAN RecQ-mediated genome instability protein 1 (Fragment) OS=Homo sapiens OX=9606 GN=RMI1 PE=1 SV=1;sp|Q9H9A7|RMI1_HUMAN RecQ-mediated genome instability protein 1 OS=Homo sapiens OX=9606 GN=RMI1 PE=1 SV=3	17.5747	17.6067	17.5323	17.7507	17.8819	17.6983	17.1306	17.194	18.3001	17.9365	17.6627	A0A0A0MSU3		15.3239	15.348	15.4177	15.0995	15.1185	15.6061	15.2397	15.0687	13.7149	14.7678	15.1675			A0A0A0MSU3	16.2966	16.3312	16.5621	16.5835	16.2508	16.487	16.6456	16.3624	16.6289	16.4303	16.3794	16.8132	15.8163	15.8849	16.4872	16.3351	17.0812	16.6879	15.1303	16.0673		16.4434	16.4364	16.563	16.1309	16.2417			A0A0A0MSU3	-0.00692748	0.119594	-0.312511	-0.201708	0.126522	0.110803			A0A0A0MSU3	0.634173	0.953242	42.11	5392.49	0.374024	0.801659	1154.99	0.136164	0.265313	383.71	0.136164	0.265313	383.71	0.136164	0.265313	383.71	0.136164	0.265313	383.71
A0A0A0MT58	TCEA2	tr|A0A0A0MT58|A0A0A0MT58_HUMAN Transcription elongation factor A protein 2 (Fragment) OS=Homo sapiens OX=9606 GN=TCEA2 PE=1 SV=1;tr|Q6IB64|Q6IB64_HUMAN TCEA2 protein OS=Homo sapiens OX=9606 GN=TCEA2 PE=2 SV=1;sp|Q15560|TCEA2_HUMAN Transcription elongation	84569	54356	63325	96093	58695	48563	127060	135370	145920	133430	91293	1038674		213990	222790	142860	154800	154470	193310	164240	121320	175090	193330	191080	1927280				A0A0A0MT58	TCEA2	tr|A0A0A0MT58|A0A0A0MT58_HUMAN Transcription elongation factor A protein 2 (Fragment) OS=Homo sapiens OX=9606 GN=TCEA2 PE=1 SV=1;tr|Q6IB64|Q6IB64_HUMAN TCEA2 protein OS=Homo sapiens OX=9606 GN=TCEA2 PE=2 SV=1;sp|Q15560|TCEA2_HUMAN Transcription elongation	16.3678	15.7302	15.9505	16.5521	15.841	15.5676	16.9552	17.0465	17.1548	17.0257	16.4782	A0A0A0MT58		17.7072	17.7653	17.1242	17.24	17.237	17.5606	17.3254	16.8885	17.4177	17.5607	17.5438			A0A0A0MT58	16.8466	16.2937	17.2658	17.3298	16.4847	17.0064	16.6243	16.7518	16.3897	16.1527	16.7484	17.1045	17.3558	17.4351	16.8458	16.3649	17.5289	17.417	16.9473	17.1047		16.934	16.7168	16.5988	17.0004	17.2495			A0A0A0MT58	-0.217171	-0.33515	0.0664042	0.315504	-0.117979	0.2491			A0A0A0MT58	0.209051	0.441042	1.49695	1800.77	0.330982	0.660937	956.539	0.853679	13.6849	4632.92	0.853679	13.6849	4632.92	0.853679	13.6849	4632.92	0.853679	13.6849	4632.92
A0A0A0MTB8	WDR36	tr|A0A0A0MTB8|A0A0A0MTB8_HUMAN WD repeat-containing protein 36 OS=Homo sapiens OX=9606 GN=WDR36 PE=1 SV=1;sp|Q8NI36|WDR36_HUMAN WD repeat-containing protein 36 OS=Homo sapiens OX=9606 GN=WDR36 PE=1 SV=1	12301000	10815000	9924900	11935000	10551000	12644000	8826700	11978000	12516000	11825000	11244000	124560600		15873000	16800000	14815000	15416000	15091000	17333000	18276000	13472000	12018000	13305000	14728000	167127000				A0A0A0MTB8	WDR36	tr|A0A0A0MTB8|A0A0A0MTB8_HUMAN WD repeat-containing protein 36 OS=Homo sapiens OX=9606 GN=WDR36 PE=1 SV=1;sp|Q8NI36|WDR36_HUMAN WD repeat-containing protein 36 OS=Homo sapiens OX=9606 GN=WDR36 PE=1 SV=1	23.5523	23.3665	23.2426	23.5087	23.3309	23.5919	23.0734	23.5139	23.5773	23.4953	23.4227	A0A0A0MTB8		23.9201	24.002	23.8206	23.8779	23.8472	24.047	24.1234	23.6835	23.5187	23.6655	23.8121			A0A0A0MTB8	23.7619	23.575	23.7071	23.7839	23.4503	23.7181	23.6139	23.6676	23.5391	23.8018	23.6388	23.8261	23.28	23.7233	23.8977	23.4854	23.7871	23.7046	23.331	23.4685		23.707	23.6125	23.7015	23.5966	23.5728			A0A0A0MTB8	-0.0945107	-0.00550668	-0.110366	-0.134174	0.089004	-0.0238083			A0A0A0MTB8	0.745416	0.252362	0.585339	831.029	0.949128	30.1792	5320.81	0.469766	1.90909	2050.06	0.469766	1.90909	2050.06	0.469766	1.90909	2050.06	0.469766	1.90909	2050.06
A0A0A0MTD5	MICU2	tr|A0A0A0MTD5|A0A0A0MTD5_HUMAN Calcium uptake protein 2, mitochondrial (Fragment) OS=Homo sapiens OX=9606 GN=MICU2 PE=1 SV=1;tr|A0A0S2Z6V5|A0A0S2Z6V5_HUMAN EF-hand domain family member A1 isoform 1 (Fragment) OS=Homo sapiens OX=9606 GN=EFHA1 PE=2 SV=1;sp|Q	0	0	0	0	0	0	0	0	0	0	0	0		96791	99593	84175	103430	85934	103990	101320	94717	171490	184700	104050	1230190				A0A0A0MTD5	MICU2	tr|A0A0A0MTD5|A0A0A0MTD5_HUMAN Calcium uptake protein 2, mitochondrial (Fragment) OS=Homo sapiens OX=9606 GN=MICU2 PE=1 SV=1;tr|A0A0S2Z6V5|A0A0S2Z6V5_HUMAN EF-hand domain family member A1 isoform 1 (Fragment) OS=Homo sapiens OX=9606 GN=EFHA1 PE=2 SV=1;sp|Q	16.0488	15.7401	14.8271	16.9162	16.4703	14.9881	14.8309	14.7806	15.9676	16.607	16.0932	A0A0A0MTD5		16.5626	16.6038	16.3611	16.6583	16.3909	16.6661	16.6286	16.5313	17.3878	17.4948	16.6669			A0A0A0MTD5	16.5022	16.2327	16.0504	16.0952	15.4355	17.2596	15.8309	16.1547	16.8703	15.5761	15.8634	16.1631	15.4388	15.3949	16.1223	16.0163	16.4313	16.9896	16.9494	17.066		16.2201	16.1702	16.1182	15.7431	16.8591			A0A0A0MTD5	-0.0499947	-0.101917	-0.477072	0.638935	-0.051922	1.11601			A0A0A0MTD5	0.069397	0.905736	20.0823	5006	0.742275	4.04096	3507.25	0.0686211	0.110832	151.309	0.0686211	0.110832	151.309	0.0686211	0.110832	151.309	0.0686211	0.110832	151.309
A0A0A0MTI6	ELOVL5	tr|A0A0A0MTI6|A0A0A0MTI6_HUMAN Elongation of very long chain fatty acids protein OS=Homo sapiens OX=9606 GN=ELOVL5 PE=1 SV=1;tr|B4DSC2|B4DSC2_HUMAN Elongation of very long chain fatty acids protein OS=Homo sapiens OX=9606 PE=2 SV=1;tr|B3KWH9|B3KWH9_HUMAN E	173110	213380	260560	307220	227890	264560	537770	377160	748180	871370	368780	4349980		473900	459460	538300	795670	627090	637650	950340	782030	1100100	1642500	765100	8772140				A0A0A0MTI6	ELOVL5	tr|A0A0A0MTI6|A0A0A0MTI6_HUMAN Elongation of very long chain fatty acids protein OS=Homo sapiens OX=9606 GN=ELOVL5 PE=1 SV=1;tr|B4DSC2|B4DSC2_HUMAN Elongation of very long chain fatty acids protein OS=Homo sapiens OX=9606 PE=2 SV=1;tr|B3KWH9|B3KWH9_HUMAN E	17.4013	17.7031	17.9913	18.2289	17.798	18.0132	19.0366	18.5248	19.513	19.7329	18.4924	A0A0A0MTI6		18.8542	18.8096	19.0381	19.6018	19.2583	19.2824	19.8581	19.5769	20.0692	20.6475	19.5453			A0A0A0MTI6	18.0181	18.2972	18.3021	18.2569	18.5638	18.7836	18.4885	19.0601	18.385	18.5841	18.7118	18.7362	19.5307	19.0573	19.3199	19.0348	19.9714	20.1748	19.5339	20.1202		18.2186	18.724	18.6043	19.2357	19.9501			A0A0A0MTI6	0.505409	0.385709	1.0171	1.73149	-0.1197	0.714398			A0A0A0MTI6	1.6594e-07	0.013069	0.0151503	10.4029	0.0104112	0.0109985	3.22747	0.000292253	0.000297131	0.0280563	0.000292253	0.000297131	0.0280563	0.000292253	0.000297131	0.0280563	0.000292253	0.000297131	0.0280563
A0A0A0MTR2	OGFOD1	tr|A0A0A0MTR2|A0A0A0MTR2_HUMAN Prolyl 3-hydroxylase OGFOD1 OS=Homo sapiens OX=9606 GN=OGFOD1 PE=1 SV=1;sp|Q8N543|OGFD1_HUMAN Prolyl 3-hydroxylase OGFOD1 OS=Homo sapiens OX=9606 GN=OGFOD1 PE=1 SV=1;tr|H3BR79|H3BR79_HUMAN Prolyl 3-hydroxylase OGFOD1 (Fragmen	497790	477340	575760	558440	514540	549350	535870	504480	668980	695140	554890	6132580		206180	202350	241960	218660	207160	244700	237120	175460	233430	259240	227970	2454230				A0A0A0MTR2	OGFOD1	tr|A0A0A0MTR2|A0A0A0MTR2_HUMAN Prolyl 3-hydroxylase OGFOD1 OS=Homo sapiens OX=9606 GN=OGFOD1 PE=1 SV=1;sp|Q8N543|OGFD1_HUMAN Prolyl 3-hydroxylase OGFOD1 OS=Homo sapiens OX=9606 GN=OGFOD1 PE=1 SV=1;tr|H3BR79|H3BR79_HUMAN Prolyl 3-hydroxylase OGFOD1 (Fragmen	18.9252	18.8647	19.1351	19.091	18.9729	19.0674	19.0315	18.9444	19.3516	19.4069	19.0818	A0A0A0MTR2		17.6535	17.6265	17.8844	17.7383	17.6604	17.9007	17.8553	17.4208	17.8326	17.9839	17.7985			A0A0A0MTR2	18.2816	18.2229	18.3053	18.2792	18.4852	18.4425	18.5279	18.3871	18.3279	18.4195	18.3119	18.5436	18.3847	18.3003	18.4998	18.0809	18.6952	18.7489	18.478	18.6239		18.2723	18.4607	18.4007	18.3164	18.6365			A0A0A0MTR2	0.188428	0.12848	0.0441733	0.364267	-0.0599486	0.320094			A0A0A0MTR2	0.002775	0.00164379	0.00168245	0.220267	0.0615594	0.0755875	66.1763	0.641863	4.05509	3127.16	0.641863	4.05509	3127.16	0.641863	4.05509	3127.16	0.641863	4.05509	3127.16
A0A0A0MTR7	RNF213	tr|A0A0A0MTR7|A0A0A0MTR7_HUMAN E3 ubiquitin-protein ligase RNF213 OS=Homo sapiens OX=9606 GN=RNF213 PE=1 SV=1;sp|Q63HN8|RN213_HUMAN E3 ubiquitin-protein ligase RNF213 OS=Homo sapiens OX=9606 GN=RNF213 PE=1 SV=3;tr|A0A0A0MTC1|A0A0A0MTC1_HUMAN E3 ubiquitin-p	6496400	6991100	7899400	9125900	8035400	9745400	6789000	6573300	7102900	7832200	7813300	84404300		8523600	8578900	9122000	9153100	9529900	11109000	8495100	7164200	7535100	7957000	8505200	95673100				A0A0A0MTR7	RNF213	tr|A0A0A0MTR7|A0A0A0MTR7_HUMAN E3 ubiquitin-protein ligase RNF213 OS=Homo sapiens OX=9606 GN=RNF213 PE=1 SV=1;sp|Q63HN8|RN213_HUMAN E3 ubiquitin-protein ligase RNF213 OS=Homo sapiens OX=9606 GN=RNF213 PE=1 SV=3;tr|A0A0A0MTC1|A0A0A0MTC1_HUMAN E3 ubiquitin-p	22.6312	22.7371	22.9133	23.1215	22.9379	23.2163	22.6948	22.6482	22.76	22.901	22.8975	A0A0A0MTR7		23.023	23.0324	23.1209	23.1258	23.184	23.4052	23.0182	22.7724	22.8452	22.9238	23.0199			A0A0A0MTR7	22.7323	22.8343	22.9307	22.9398	23.0041	23.2048	23.0259	23.0307	23.0279	23.2961	23.0873	23.3025	22.7935	22.7486	22.926	22.6869	22.8564	22.9923	22.7577	22.8342		22.8593	23.0664	23.1785	22.7888	22.8601			A0A0A0MTR7	0.207125	0.319183	-0.0705081	0.000859061	0.112058	0.0713672			A0A0A0MTR7	0.000545682	0.0216736	0.0267488	23.8193	0.00990321	0.0104409	2.96106	0.354163	1.1286	1406.74	0.354163	1.1286	1406.74	0.354163	1.1286	1406.74	0.354163	1.1286	1406.74
A0A0A0N0L3	TDP43	tr|A0A0A0N0L3|A0A0A0N0L3_HUMAN TDP43 isoform H OS=Homo sapiens OX=9606 GN=TDP43 PE=2 SV=1;tr|A0A024R4E2|A0A024R4E2_HUMAN TAR DNA binding protein, isoform CRA_b OS=Homo sapiens OX=9606 GN=TARDBP PE=4 SV=1;sp|Q13148|TADBP_HUMAN TAR DNA-binding protein 43 OS=	36229000	34254000	29319000	34123000	34788000	39040000	26683000	32566000	25580000	25834000	31509000	349925000		47883000	46612000	39610000	39462000	42526000	47766000	44307000	32441000	22825000	26333000	38741000	428506000				A0A0A0N0L3	TDP43	tr|A0A0A0N0L3|A0A0A0N0L3_HUMAN TDP43 isoform H OS=Homo sapiens OX=9606 GN=TDP43 PE=2 SV=1;tr|A0A024R4E2|A0A024R4E2_HUMAN TAR DNA binding protein, isoform CRA_b OS=Homo sapiens OX=9606 GN=TARDBP PE=4 SV=1;sp|Q13148|TADBP_HUMAN TAR DNA-binding protein 43 OS=	25.1106	25.0298	24.8053	25.0242	25.0521	25.2185	24.6694	24.9569	24.6085	24.6228	24.9093	A0A0A0N0L3		25.513	25.4742	25.2394	25.234	25.3418	25.5095	25.401	24.9513	24.4441	24.6504	25.2074			A0A0A0N0L3	25.2637	25.174	25.3412	25.3071	24.9251	25.1679	25.1009	25.0962	25.1988	25.3833	25.1909	25.3381	24.7743	25.0931	25.2429	24.8481	24.7068	24.7226	24.4028	24.5839		25.2715	25.0725	25.2778	24.9896	24.604			A0A0A0N0L3	-0.198973	0.00625752	-0.281891	-0.667485	0.20523	-0.385594			A0A0A0N0L3	2.65511e-05	0.0198223	0.02416	20.6152	0.921279	17.5376	5052.29	0.0487849	0.073463	94.8867	0.0487849	0.073463	94.8867	0.0487849	0.073463	94.8867	0.0487849	0.073463	94.8867
A0A0A0PZ76	ND6	tr|A0A0A0PZ76|A0A0A0PZ76_HUMAN NADH dehydrogenase subunit 6 (Fragment) OS=Homo sapiens OX=9606 GN=ND6 PE=4 SV=1;tr|A0A0A0PMV0|A0A0A0PMV0_HUMAN NADH dehydrogenase subunit 6 (Fragment) OS=Homo sapiens OX=9606 GN=ND6 PE=4 SV=1;tr|A0A0A0PWW8|A0A0A0PWW8_HUMAN N	44008	73770	89456	126120	158200	77829	108880	99058	81621	128360	98151	1085453		0	0	0	0	0	0	0	0	0	0	0	0				A0A0A0PZ76	ND6	tr|A0A0A0PZ76|A0A0A0PZ76_HUMAN NADH dehydrogenase subunit 6 (Fragment) OS=Homo sapiens OX=9606 GN=ND6 PE=4 SV=1;tr|A0A0A0PMV0|A0A0A0PMV0_HUMAN NADH dehydrogenase subunit 6 (Fragment) OS=Homo sapiens OX=9606 GN=ND6 PE=4 SV=1;tr|A0A0A0PWW8|A0A0A0PWW8_HUMAN N	15.4255	16.1707	16.4489	16.9444	17.2714	16.248	16.7324	16.596	16.3167	16.9698	16.5827	A0A0A0PZ76		15.591	16.8352	16.6769	14.6216	15.6039	16.181	13.7824	14.4071	15.4301	15.2819	15.9427			A0A0A0PZ76	14.7601	15.6014	16.0937	17.1752	15.9154	16.4749	17.0376	15.251	16.844	15.6887	16.1049	16.6066	16.2355	16.0815	14.5217	15.0646	15.7662	16.5036	15.9538	15.825		15.9076	16.1697	16.311	15.4758	16.0121			A0A0A0PZ76	0.26216	0.403448	-0.431762	0.104567	0.141288	0.536329			A0A0A0PZ76	0.564951	0.693115	4.60512	3408.05	0.503205	1.37946	1850.29	0.531425	2.45832	2411.07	0.531425	2.45832	2411.07	0.531425	2.45832	2411.07	0.531425	2.45832	2411.07
A0A0A6YYA0	TMED7-TICAM2	tr|A0A0A6YYA0|A0A0A6YYA0_HUMAN Protein TMED7-TICAM2 OS=Homo sapiens OX=9606 GN=TMED7-TICAM2 PE=3 SV=1;sp|Q9Y3B3|TMED7_HUMAN Transmembrane emp24 domain-containing protein 7 OS=Homo sapiens OX=9606 GN=TMED7 PE=1 SV=2;tr|B4E2C1|B4E2C1_HUMAN cDNA FLJ57776, hig	3553500	4379900	5722500	5499400	4732600	5197600	6706300	4375600	9770300	9351800	5514000	64803500		5035500	5689300	4778600	6640200	5521900	6114600	6240400	5400300	8041600	10902000	6092000	70456400				A0A0A6YYA0	TMED7-TICAM2	tr|A0A0A6YYA0|A0A0A6YYA0_HUMAN Protein TMED7-TICAM2 OS=Homo sapiens OX=9606 GN=TMED7-TICAM2 PE=3 SV=1;sp|Q9Y3B3|TMED7_HUMAN Transmembrane emp24 domain-containing protein 7 OS=Homo sapiens OX=9606 GN=TMED7 PE=1 SV=2;tr|B4E2C1|B4E2C1_HUMAN cDNA FLJ57776, hig	21.7608	22.0625	22.4482	22.3908	22.1742	22.3094	22.6771	22.061	23.22	23.1568	22.3947	A0A0A6YYA0		22.2637	22.4398	22.1882	22.6628	22.3967	22.5438	22.5732	22.3646	22.9391	23.3781	22.5385			A0A0A6YYA0	21.8817	22.1619	22.1872	22.3649	22.5203	22.467	22.1109	22.5899	22.2657	22.3913	22.3214	22.4698	22.7329	22.1606	22.4995	22.289	23.2373	23.1786	22.8687	23.3117		22.1489	22.422	22.3621	22.4205	23.1491			A0A0A6YYA0	0.273117	0.21317	0.271592	1.00016	-0.0599468	0.728571			A0A0A6YYA0	4.26416e-05	0.110885	0.189738	266.79	0.0987853	0.131843	143.436	0.141171	0.278444	402.902	0.141171	0.278444	402.902	0.141171	0.278444	402.902	0.141171	0.278444	402.902
A0A0A6YYG7	NCAPH2	tr|A0A0A6YYG7|A0A0A6YYG7_HUMAN Condensin-2 complex subunit H2 OS=Homo sapiens OX=9606 GN=NCAPH2 PE=1 SV=1;sp|Q6IBW4|CNDH2_HUMAN Condensin-2 complex subunit H2 OS=Homo sapiens OX=9606 GN=NCAPH2 PE=1 SV=1	1139200	1130200	1131000	1366300	1317400	1533500	801250	1018600	1551300	1668600	1237800	13895150		1982900	2221800	2046800	2191000	1969700	2540200	2026400	1398800	1980400	2153400	2009000	22520400				A0A0A6YYG7	NCAPH2	tr|A0A0A6YYG7|A0A0A6YYG7_HUMAN Condensin-2 complex subunit H2 OS=Homo sapiens OX=9606 GN=NCAPH2 PE=1 SV=1;sp|Q6IBW4|CNDH2_HUMAN Condensin-2 complex subunit H2 OS=Homo sapiens OX=9606 GN=NCAPH2 PE=1 SV=1	20.1196	20.1081	20.1092	20.3818	20.3293	20.5484	19.6119	19.9582	20.565	20.6702	20.2393	A0A0A6YYG7		20.9192	21.0833	20.9649	21.0632	20.9095	21.2765	20.9505	20.4158	20.9174	21.0382	20.938			A0A0A6YYG7	20.4797	20.4693	20.5677	20.7363	20.4702	20.7195	20.6147	20.7156	20.6714	20.8717	20.5578	20.9347	20.0156	20.3321	20.5999	20.0507	20.8869	20.9831	20.5659	20.69		20.5632	20.63	20.7589	20.2496	20.7815			A0A0A6YYG7	0.066749	0.195675	-0.313681	0.218213	0.128926	0.531894			A0A0A6YYG7	0.00676078	0.462607	1.63438	1919.82	0.117327	0.162784	189.717	0.0812986	0.137005	191.377	0.0812986	0.137005	191.377	0.0812986	0.137005	191.377	0.0812986	0.137005	191.377
A0A0A6YYJ5	MACF1	tr|A0A0A6YYJ5|A0A0A6YYJ5_HUMAN Microtubule-actin cross-linking factor 1, isoforms 1/2/3/5 (Fragment) OS=Homo sapiens OX=9606 GN=MACF1 PE=1 SV=2	709090	777170	546020	732760	646010	648110	471520	539270	442150	495180	604720	6612000		712300	874850	543390	537010	562270	634580	645990	510320	490410	530230	527980	6569330				A0A0A6YYJ5	MACF1	tr|A0A0A6YYJ5|A0A0A6YYJ5_HUMAN Microtubule-actin cross-linking factor 1, isoforms 1/2/3/5 (Fragment) OS=Homo sapiens OX=9606 GN=MACF1 PE=1 SV=2	19.4356	19.5679	19.0586	19.483	19.3012	19.3059	18.847	19.0406	18.7542	18.9176	19.2059	A0A0A6YYJ5		19.4421	19.7387	19.0516	19.0346	19.1009	19.2754	19.3012	18.961	18.9036	19.0163	19.0101			A0A0A6YYJ5	19.432	19.5594	19.4291	19.7177	19.0687	19.4776	19.0491	19.0325	19.3025	19.307	19.0971	19.2669	18.8649	19.0515	19.2919	18.961	18.7755	18.9329	18.9051	19.0147		19.5345	19.157	19.2434	19.0423	18.907			A0A0A6YYJ5	-0.377526	-0.291172	-0.492232	-0.62749	0.0863543	-0.135257			A0A0A6YYJ5	0.000493003	0.0248604	0.0311671	29.1364	0.0135693	0.0145525	5.31915	0.00501934	0.00561945	3.10697	0.00501934	0.00561945	3.10697	0.00501934	0.00561945	3.10697	0.00501934	0.00561945	3.10697
A0A0A6YYJ7	TRAV8-3	sp|A0A0A6YYJ7|TVA83_HUMAN T cell receptor alpha variable 8-3 OS=Homo sapiens OX=9606 GN=TRAV8-3 PE=3 SV=5	1952	5752.3	3458.6	4794.5	4650.7	0	12029	1685.8	2741.3	8179.9	0	45244.1		23420	46104	27352	59324	26455	15999	63157	13981	26250	22587	11701	336330				A0A0A6YYJ7	TRAV8-3	sp|A0A0A6YYJ7|TVA83_HUMAN T cell receptor alpha variable 8-3 OS=Homo sapiens OX=9606 GN=TRAV8-3 PE=3 SV=5	10.9307	12.4899	11.756	12.2272	12.1832	15.029	13.5542	10.7192	11.4206	12.9979	15.9012	A0A0A6YYJ7		14.5155	15.4926	14.7394	15.8563	14.6913	13.9657	15.9467	13.7712	14.68	14.4632	13.5143			A0A0A6YYJ7	12.299	13.6883	13.2782	14.3138	13.0343	13.4542	13.5155	14.6993	13.415	15.9506	13.4645	12.6955	14.6366	12.1106	14.795	12.4894	12.7355	14.1409	13.4526	13.2228		13.3948	13.6758	13.8814	13.5079	13.3879			A0A0A6YYJ7	0.280989	0.486593	0.113065	-0.00686427	0.205604	-0.119929			A0A0A6YYJ7	0.956333	0.629921	3.46846	2983.93	0.578119	1.86176	2307.27	0.894822	20.4677	4952.84	0.894822	20.4677	4952.84	0.894822	20.4677	4952.84	0.894822	20.4677	4952.84
A0A0A6YYL1	ST20-MTHFS	tr|A0A0A6YYL1|A0A0A6YYL1_HUMAN 5-formyltetrahydrofolate cyclo-ligase OS=Homo sapiens OX=9606 GN=ST20-MTHFS PE=3 SV=1;tr|Q96EE9|Q96EE9_HUMAN 5-formyltetrahydrofolate cyclo-ligase (Fragment) OS=Homo sapiens OX=9606 GN=MTHFS PE=2 SV=1;sp|P49914|MTHFS_HUMAN 5-	453230	460570	536540	513780	429070	468200	543620	484070	490270	505040	525640	5410030		544740	564310	539230	511920	507530	570050	602440	402190	458040	551790	539590	5791830				A0A0A6YYL1	ST20-MTHFS	tr|A0A0A6YYL1|A0A0A6YYL1_HUMAN 5-formyltetrahydrofolate cyclo-ligase OS=Homo sapiens OX=9606 GN=ST20-MTHFS PE=3 SV=1;tr|Q96EE9|Q96EE9_HUMAN 5-formyltetrahydrofolate cyclo-ligase (Fragment) OS=Homo sapiens OX=9606 GN=MTHFS PE=2 SV=1;sp|P49914|MTHFS_HUMAN 5-	18.7899	18.8131	19.0333	18.9708	18.7109	18.8368	19.0522	18.8849	18.9032	18.946	19.0037	A0A0A6YYL1		19.0552	19.1061	19.0405	18.9656	18.9531	19.1207	19.2005	18.6175	18.8051	19.0738	19.0415			A0A0A6YYL1	18.8299	18.8551	18.9993	19.0445	19.0947	19.0267	18.9863	18.9197	18.744	18.8809	18.9086	19.0575	19.1153	18.9332	19.1283	18.6106	18.9532	18.9998	18.7772	19.0158		18.9322	19.0068	18.8978	18.9468	18.9365			A0A0A6YYL1	0.0745992	-0.0344646	0.0146063	0.00424692	-0.109064	-0.0103594			A0A0A6YYL1	0.870399	0.290187	0.726974	1009.27	0.693119	3.13856	3125.97	0.915295	26.8874	5117.41	0.915295	26.8874	5117.41	0.915295	26.8874	5117.41	0.915295	26.8874	5117.41
A0A0A6YYL4	CORO7-PAM16	tr|A0A0A6YYL4|A0A0A6YYL4_HUMAN Coronin OS=Homo sapiens OX=9606 GN=CORO7-PAM16 PE=3 SV=1;sp|Q9Y3D7|TIM16_HUMAN Mitochondrial import inner membrane translocase subunit TIM16 OS=Homo sapiens OX=9606 GN=PAM16 PE=1 SV=2;tr|I3L0X9|I3L0X9_HUMAN Mitochondrial impo	5145600	4069200	5159200	5370400	5720300	6256400	7206300	5614800	8964700	11087000	6075500	70669400		2135400	1944000	2202600	2078600	2205300	2480900	2432400	2021300	3834500	3634200	2482100	27451300				A0A0A6YYL4	CORO7-PAM16	tr|A0A0A6YYL4|A0A0A6YYL4_HUMAN Coronin OS=Homo sapiens OX=9606 GN=CORO7-PAM16 PE=3 SV=1;sp|Q9Y3D7|TIM16_HUMAN Mitochondrial import inner membrane translocase subunit TIM16 OS=Homo sapiens OX=9606 GN=PAM16 PE=1 SV=2;tr|I3L0X9|I3L0X9_HUMAN Mitochondrial impo	22.2949	21.9563	22.2987	22.3566	22.4477	22.5769	22.7808	22.4208	23.0958	23.4024	22.5346	A0A0A6YYL4		21.0261	20.8906	21.0708	20.9872	21.0725	21.2424	21.2139	20.9469	21.8706	21.7932	21.2431			A0A0A6YYL4	21.6489	21.3297	21.6894	21.5548	21.6525	21.7071	21.7337	21.6507	21.793	21.9148	21.7355	21.9042	22.1071	21.7676	21.8759	21.6107	22.4041	22.6931	22.528	22.4511		21.5557	21.686	21.8369	21.8403	22.5191			A0A0A6YYL4	0.130327	0.281171	0.284636	0.963391	0.150845	0.678756			A0A0A6YYL4	6.29547e-07	0.167554	0.3315	479.708	0.0218547	0.0242193	12.3698	0.0739262	0.121883	168.404	0.0739262	0.121883	168.404	0.0739262	0.121883	168.404	0.0739262	0.121883	168.404
A0A0A7E7X3	ERAP1	tr|A0A0A7E7X3|A0A0A7E7X3_HUMAN Aminopeptidase (Fragment) OS=Homo sapiens OX=9606 GN=ERAP1 PE=2 SV=1;tr|A0A0A7E6D8|A0A0A7E6D8_HUMAN Aminopeptidase (Fragment) OS=Homo sapiens OX=9606 GN=ERAP1 PE=2 SV=1;tr|A0A024RAR8|A0A024RAR8_HUMAN Aminopeptidase OS=Homo sa	4544700	4244100	5695400	4941200	3861100	5116500	5309000	3741800	3927800	4294600	4536100	50212300		5158100	5192900	5728000	6460800	5285700	5794600	5683300	4861200	5713700	4909600	5153100	59941000				A0A0A7E7X3	ERAP1	tr|A0A0A7E7X3|A0A0A7E7X3_HUMAN Aminopeptidase (Fragment) OS=Homo sapiens OX=9606 GN=ERAP1 PE=2 SV=1;tr|A0A0A7E6D8|A0A0A7E6D8_HUMAN Aminopeptidase (Fragment) OS=Homo sapiens OX=9606 GN=ERAP1 PE=2 SV=1;tr|A0A024RAR8|A0A024RAR8_HUMAN Aminopeptidase OS=Homo sa	22.1158	22.017	22.4414	22.2364	21.8806	22.2867	22.34	21.8353	21.9053	22.0341	22.113	A0A0A7E7X3		22.2984	22.3081	22.4496	22.6233	22.3337	22.4663	22.4383	22.2129	22.446	22.2272	22.297			A0A0A7E7X3	22.248	22.1594	22.1611	22.1712	22.5405	22.3564	22.3197	22.5019	22.0368	22.4016	22.1981	22.3372	22.4495	21.9961	22.3078	22.0713	22.059	22.1747	22.3159	22.0863		22.1849	22.4296	22.2434	22.2062	22.159			A0A0A7E7X3	0.244716	0.0584902	0.0212647	-0.0259448	-0.186226	-0.0472095			A0A0A7E7X3	0.095769	0.00556285	0.0059848	2.27521	0.510573	1.41576	1889.63	0.848943	13.1009	4595.33	0.848943	13.1009	4595.33	0.848943	13.1009	4595.33	0.848943	13.1009	4595.33
A0A0A8K9B1	URLC6	tr|A0A0A8K9B1|A0A0A8K9B1_HUMAN Up-regulated in lung cancer 6 OS=Homo sapiens OX=9606 GN=URLC6 PE=2 SV=1;sp|Q9H6E5|STPAP_HUMAN Speckle targeted PIP5K1A-regulated poly(A) polymerase OS=Homo sapiens OX=9606 GN=TUT1 PE=1 SV=2;tr|F5H0R1|F5H0R1_HUMAN Speckle tar	485360	547160	609080	702680	644390	744050	501410	463630	528360	595630	568740	6390490		439720	489380	452960	531800	498100	481130	554470	466280	442310	486380	436850	5279380				A0A0A8K9B1	URLC6	tr|A0A0A8K9B1|A0A0A8K9B1_HUMAN Up-regulated in lung cancer 6 OS=Homo sapiens OX=9606 GN=URLC6 PE=2 SV=1;sp|Q9H6E5|STPAP_HUMAN Speckle targeted PIP5K1A-regulated poly(A) polymerase OS=Homo sapiens OX=9606 GN=TUT1 PE=1 SV=2;tr|F5H0R1|F5H0R1_HUMAN Speckle tar	18.8887	19.0616	19.2163	19.4225	19.2976	19.505	18.9356	18.8226	19.0112	19.1841	19.1174	A0A0A8K9B1		18.7462	18.9006	18.789	19.0205	18.9261	18.8761	19.0807	18.8308	18.7547	18.8917	18.7368			A0A0A8K9B1	18.7968	18.9476	18.8578	19.0262	19.0825	19.2624	18.9045	19.1571	19.1534	19.3344	19.054	18.9995	18.8377	18.7391	19.2228	18.9501	18.9036	19.0544	18.8671	19.0165		18.9071	19.1016	19.1353	18.9374	18.9604			A0A0A8K9B1	0.194522	0.22823	0.0303324	0.0533016	0.0337075	0.0229691			A0A0A8K9B1	0.146596	0.0755068	0.116678	154.26	0.042976	0.0504978	37.0882	0.802339	9.28627	4242.77	0.802339	9.28627	4242.77	0.802339	9.28627	4242.77	0.802339	9.28627	4242.77
A0A0B4J1T6	CBWD1	tr|A0A0B4J1T6|A0A0B4J1T6_HUMAN COBW domain-containing protein 1 OS=Homo sapiens OX=9606 GN=CBWD1 PE=4 SV=1;tr|A0A087WTC0|A0A087WTC0_HUMAN COBW domain-containing protein 1 OS=Homo sapiens OX=9606 GN=CBWD1 PE=1 SV=1;tr|F8WEG4|F8WEG4_HUMAN COBW domain-contain	60038	57008	61632	64216	44775	53323	37269	42432	45115	42912	60300	569020		0	0	0	0	0	0	0	0	0	0	0	0				A0A0B4J1T6	CBWD1	tr|A0A0B4J1T6|A0A0B4J1T6_HUMAN COBW domain-containing protein 1 OS=Homo sapiens OX=9606 GN=CBWD1 PE=4 SV=1;tr|A0A087WTC0|A0A087WTC0_HUMAN COBW domain-containing protein 1 OS=Homo sapiens OX=9606 GN=CBWD1 PE=1 SV=1;tr|F8WEG4|F8WEG4_HUMAN COBW domain-contain	15.8736	15.7989	15.9114	15.9706	15.4504	15.7025	15.1857	15.3729	15.4613	15.3891	15.8799	A0A0B4J1T6		15.9889	15.0174	13.7847	15.4725	12.8776	15.4912	13.4314	15.4019	15.8144	16.2502	15.1914			A0A0B4J1T6	15.6177	15.5238	16.13	15.3263	15.6652	15.7396	14.3065	15.7028	15.086	15.4027	13.5561	15.7182	14.7534	14.9886	14.0142	15.6444	15.0997	15.009	15.9856	16.3461		15.6494	15.3535	14.9408	14.8502	15.6101			A0A0B4J1T6	-0.295915	-0.708677	-0.79927	-0.0393322	-0.412763	0.759937			A0A0B4J1T6	0.374715	0.475725	1.73255	1997.57	0.213209	0.352022	486.755	0.0785916	0.131448	182.961	0.0785916	0.131448	182.961	0.0785916	0.131448	182.961	0.0785916	0.131448	182.961
A0A0B4J1Z1	SRSF7	tr|A0A0B4J1Z1|A0A0B4J1Z1_HUMAN Serine/arginine-rich-splicing factor 7 OS=Homo sapiens OX=9606 GN=SRSF7 PE=1 SV=1;tr|B4DEK2|B4DEK2_HUMAN cDNA FLJ59182, highly similar to Splicing factor, arginine/serine-rich 7 OS=Homo sapiens OX=9606 PE=2 SV=1;tr|C9JAB2|C9J	11429000	12754000	9220400	12873000	11763000	14083000	14387000	15539000	13472000	14087000	12341000	141948400		16573000	17273000	15512000	18733000	15926000	20396000	22724000	18441000	12237000	13065000	16763000	187643000				A0A0B4J1Z1	SRSF7	tr|A0A0B4J1Z1|A0A0B4J1Z1_HUMAN Serine/arginine-rich-splicing factor 7 OS=Homo sapiens OX=9606 GN=SRSF7 PE=1 SV=1;tr|B4DEK2|B4DEK2_HUMAN cDNA FLJ59182, highly similar to Splicing factor, arginine/serine-rich 7 OS=Homo sapiens OX=9606 PE=2 SV=1;tr|C9JAB2|C9J	23.4462	23.6044	23.1364	23.6178	23.4878	23.7475	23.7783	23.8894	23.6835	23.7479	23.557	A0A0B4J1Z1		23.9823	24.042	23.8869	24.1591	23.9249	24.2818	24.4377	24.1364	23.5447	23.6392	23.9988			A0A0B4J1Z1	23.6313	23.7956	23.793	23.8476	23.3097	23.8095	23.7056	23.9548	23.6745	23.9441	23.7404	24.0672	23.9761	24.0914	24.2099	23.9341	23.8777	23.9445	23.3923	23.4788		23.7669	23.6949	23.8565	24.0529	23.6733			A0A0B4J1Z1	-0.0719826	0.0896352	0.28599	-0.0935628	0.161618	-0.379553			A0A0B4J1Z1	0.112128	0.639394	3.62762	3048.63	0.413731	0.953131	1355.38	0.0103627	0.0123368	9.60624	0.0103627	0.0123368	9.60624	0.0103627	0.0123368	9.60624	0.0103627	0.0123368	9.60624
A0A0B4J220	C11orf98	tr|A0A0B4J220|A0A0B4J220_HUMAN Chromosome 11 open reading frame 48, isoform CRA_c OS=Homo sapiens OX=9606 GN=C11orf98 PE=1 SV=1;tr|L0R588|L0R588_HUMAN Alternative protein C11orf48 OS=Homo sapiens OX=9606 GN=C11orf48 PE=4 SV=1	1551800	1720700	1551900	2058000	1979000	2230300	1629600	2243000	1877000	2003100	2071700	20916100		4992800	4974700	5025800	4203200	4700500	5711500	5890900	4594500	4730800	5238000	4897700	54960400				A0A0B4J220	C11orf98	tr|A0A0B4J220|A0A0B4J220_HUMAN Chromosome 11 open reading frame 48, isoform CRA_c OS=Homo sapiens OX=9606 GN=C11orf98 PE=1 SV=1;tr|L0R588|L0R588_HUMAN Alternative protein C11orf48 OS=Homo sapiens OX=9606 GN=C11orf48 PE=4 SV=1	20.5655	20.7146	20.5656	20.9728	20.9163	21.0888	20.6361	21.097	20.84	20.9338	20.9824	A0A0B4J220		22.2514	22.2462	22.2609	22.0031	22.1644	22.4454	22.4901	22.1315	22.1737	22.3206	22.2237			A0A0B4J220	21.28	21.4172	21.5569	21.5516	21.2801	21.655	21.5665	21.3046	21.603	21.7618	21.4685	21.754	21.345	21.7693	21.7993	21.435	21.5327	21.6191	21.4779	21.6272		21.4514	21.4515	21.6468	21.5872	21.5642			A0A0B4J220	0.00012863	0.195397	0.13575	0.11279	0.195268	-0.0229593			A0A0B4J220	0.372856	0.99914	2891.01	5781.02	0.0875021	0.114151	118.303	0.346195	1.08118	1362.28	0.346195	1.08118	1362.28	0.346195	1.08118	1362.28	0.346195	1.08118	1362.28
A0A0B4J2B9	TUBE1	tr|A0A0B4J2B9|A0A0B4J2B9_HUMAN Tubulin epsilon chain OS=Homo sapiens OX=9606 GN=TUBE1 PE=1 SV=1;tr|S4R424|S4R424_HUMAN Tubulin epsilon chain OS=Homo sapiens OX=9606 GN=TUBE1 PE=1 SV=1;tr|S4R3K3|S4R3K3_HUMAN Tubulin epsilon chain OS=Homo sapiens OX=9606 GN=	0	0	0	0	0	0	0	0	0	0	0	0		42374	51379	45813	42877	40803	42731	44228	30859	36720	41189	32659	451632				A0A0B4J2B9	TUBE1	tr|A0A0B4J2B9|A0A0B4J2B9_HUMAN Tubulin epsilon chain OS=Homo sapiens OX=9606 GN=TUBE1 PE=1 SV=1;tr|S4R424|S4R424_HUMAN Tubulin epsilon chain OS=Homo sapiens OX=9606 GN=TUBE1 PE=1 SV=1;tr|S4R3K3|S4R3K3_HUMAN Tubulin epsilon chain OS=Homo sapiens OX=9606 GN=	14.9452	14.4895	15.5155	14.8954	15.7713	13.9379	15.8773	13.804	16.0669	15.0176	15.0764	A0A0B4J2B9		15.3709	15.6489	15.4835	15.3879	15.3164	15.383	15.4327	14.9134	15.1643	15.33	14.9952			A0A0B4J2B9	15.1124	14.7308	15.2218	15.5455	15.5898	15.0707	15.3529	15.2416	15.804	14.269	15.1583	15.2359	15.8928	14.1569	15.2937	14.689	16.0515	15.173	14.9811	15.1741		15.1526	15.3137	15.1168	15.0081	15.3449			A0A0B4J2B9	0.161123	-0.0358298	-0.144525	0.192324	-0.196953	0.336849			A0A0B4J2B9	0.878768	0.451503	1.56739	1860.64	0.923724	18.4969	5079.56	0.737257	6.39656	3775.49	0.737257	6.39656	3775.49	0.737257	6.39656	3775.49	0.737257	6.39656	3775.49
A0A0B4J2E8	ORAI1	tr|A0A0B4J2E8|A0A0B4J2E8_HUMAN Calcium release-activated calcium channel protein 1 OS=Homo sapiens OX=9606 GN=ORAI1 PE=1 SV=1;tr|A0A024RBT3|A0A024RBT3_HUMAN Uncharacterized protein OS=Homo sapiens OX=9606 GN=FLJ14466 PE=4 SV=1;sp|Q96D31|CRCM1_HUMAN Calcium	0	0	0	0	0	0	0	0	0	0	0	0		64745	56986	57675	47937	74406	71858	77923	39544	59818	81926	90412	723230				A0A0B4J2E8	ORAI1	tr|A0A0B4J2E8|A0A0B4J2E8_HUMAN Calcium release-activated calcium channel protein 1 OS=Homo sapiens OX=9606 GN=ORAI1 PE=1 SV=1;tr|A0A024RBT3|A0A024RBT3_HUMAN Uncharacterized protein OS=Homo sapiens OX=9606 GN=FLJ14466 PE=4 SV=1;sp|Q96D31|CRCM1_HUMAN Calcium	15.4406	14.9116	14.7966	15.1354	15.4849	15.4485	15.7296	13.7094	14.7361	15.4696	15.322	A0A0B4J2E8		15.9825	15.7983	15.8157	15.5489	16.1831	16.1329	16.2498	15.2712	15.8683	16.322	16.4642			A0A0B4J2E8	15.8086	15.3384	15.578	15.3822	15.2361	15.5373	15.4006	15.1169	15.8479	15.8156	15.7913	15.7379	16.0654	14.2698	15.8622	14.8216	15.1824	15.8344	15.4566	15.939		15.5268	15.3227	15.7982	15.2548	15.6031			A0A0B4J2E8	-0.204043	0.271401	-0.27202	0.0763113	0.475445	0.348331			A0A0B4J2E8	0.424191	0.1995	0.418906	604.883	0.0484655	0.057698	44.9275	0.559078	2.77715	2584.62	0.559078	2.77715	2584.62	0.559078	2.77715	2584.62	0.559078	2.77715	2584.62
A0A0B4J2F0	PIGBOS1	sp|A0A0B4J2F0|PIOS1_HUMAN Protein PIGBOS1 OS=Homo sapiens OX=9606 GN=PIGBOS1 PE=3 SV=1	103170	93468	99734	115620	121640	127020	77100	75688	186190	180140	116210	1295980		67281	84235	72731	89485	70278	86143	87024	46931	101030	121060	73394	899592				A0A0B4J2F0	PIGBOS1	sp|A0A0B4J2F0|PIOS1_HUMAN Protein PIGBOS1 OS=Homo sapiens OX=9606 GN=PIGBOS1 PE=3 SV=1	16.6547	16.5122	16.6058	16.819	16.8923	16.9547	16.2344	16.2078	17.5064	17.4588	16.8264	A0A0B4J2F0		16.0379	16.3621	16.1503	16.4494	16.1008	16.3944	16.4091	15.5183	16.6244	16.8854	16.1634			A0A0B4J2F0	16.4214	16.2864	16.2811	16.6015	16.3751	16.5773	16.3922	16.6877	16.6467	16.7059	16.3433	16.6334	16.0231	15.9978	16.648	15.7676	17.2289	17.1837	16.8607	17.1186		16.3976	16.5081	16.5823	16.1091	17.098			A0A0B4J2F0	0.110451	0.184702	-0.288508	0.700363	0.0742503	0.988871			A0A0B4J2F0	0.000253853	0.33991	0.927421	1246.45	0.1465	0.214578	269.121	0.20522	0.471461	670.865	0.20522	0.471461	670.865	0.20522	0.471461	670.865	0.20522	0.471461	670.865
A0A0B4J2G4	LRRC41	tr|A0A0B4J2G4|A0A0B4J2G4_HUMAN Leucine-rich repeat-containing protein 41 OS=Homo sapiens OX=9606 GN=LRRC41 PE=1 SV=1;sp|Q15345|LRC41_HUMAN Leucine-rich repeat-containing protein 41 OS=Homo sapiens OX=9606 GN=LRRC41 PE=1 SV=3;tr|Q562F1|Q562F1_HUMAN LRRC41 p	8124800	7659500	6457300	7786400	6817300	7771800	3220500	3779300	5209600	5179600	6142800	68148900		7775700	7857200	6979300	6947000	6319600	7460700	5023700	3715900	5034500	5049300	5849800	68012700				A0A0B4J2G4	LRRC41	tr|A0A0B4J2G4|A0A0B4J2G4_HUMAN Leucine-rich repeat-containing protein 41 OS=Homo sapiens OX=9606 GN=LRRC41 PE=1 SV=1;sp|Q15345|LRC41_HUMAN Leucine-rich repeat-containing protein 41 OS=Homo sapiens OX=9606 GN=LRRC41 PE=1 SV=3;tr|Q562F1|Q562F1_HUMAN LRRC41 p	22.9539	22.8688	22.6225	22.8925	22.7008	22.8898	21.6189	21.8497	22.3127	22.3044	22.5505	A0A0B4J2G4		22.8905	22.9056	22.7347	22.728	22.5914	22.8309	22.2603	21.8253	22.2634	22.2677	22.48			A0A0B4J2G4	22.9381	22.8587	22.8777	22.8928	22.629	22.8808	22.7211	22.7143	22.702	22.8783	22.5771	22.8178	21.6929	21.9082	22.2444	21.8072	22.3401	22.3323	22.2475	22.2518		22.8918	22.7363	22.7438	21.9132	22.2929			A0A0B4J2G4	-0.155534	-0.148046	-0.978663	-0.598922	0.00748795	0.37974			A0A0B4J2G4	1.36486e-07	0.0304337	0.0393037	39.7768	0.0743793	0.0940015	89.9246	0.000183231	0.000185571	0.0135591	0.000183231	0.000185571	0.0135591	0.000183231	0.000185571	0.0135591	0.000183231	0.000185571	0.0135591
A0A0C4DFM1	TM9SF4	tr|A0A0C4DFM1|A0A0C4DFM1_HUMAN Transmembrane 9 superfamily member OS=Homo sapiens OX=9606 GN=TM9SF4 PE=1 SV=1;tr|A0A024QYR3|A0A024QYR3_HUMAN Transmembrane 9 superfamily member OS=Homo sapiens OX=9606 PE=2 SV=1;sp|Q92544|TM9S4_HUMAN Transmembrane 9 superfam	2757200	2676400	3734100	3544700	3041400	3633500	3422000	2762900	6648400	6962300	3898500	43081400		2083800	2072800	2396800	2884300	2253700	2675100	2382500	2237400	5182000	7369900	3135400	34673700				A0A0C4DFM1	TM9SF4	tr|A0A0C4DFM1|A0A0C4DFM1_HUMAN Transmembrane 9 superfamily member OS=Homo sapiens OX=9606 GN=TM9SF4 PE=1 SV=1;tr|A0A024QYR3|A0A024QYR3_HUMAN Transmembrane 9 superfamily member OS=Homo sapiens OX=9606 PE=2 SV=1;sp|Q92544|TM9S4_HUMAN Transmembrane 9 superfam	21.3948	21.3519	21.8323	21.7572	21.5363	21.7929	21.7064	21.3978	22.6646	22.7311	21.8945	A0A0C4DFM1		20.9908	20.9831	21.1927	21.4598	21.1039	21.3512	21.184	21.0934	22.3051	22.8132	21.5802			A0A0C4DFM1	21.2011	21.1569	21.2071	21.2001	21.6528	21.5753	21.3928	21.6384	21.3472	21.6121	21.3111	21.5385	21.5228	21.2042	21.3848	21.3015	22.5118	22.5805	22.4156	22.8828		21.1913	21.5648	21.4522	21.3533	22.5977			A0A0C4DFM1	0.373487	0.260925	0.162023	1.40637	-0.112562	1.24435			A0A0C4DFM1	2.6314e-09	0.000857903	0.000867497	0.0557637	0.012365	0.0132096	4.58743	0.0557845	0.0864092	114.47	0.0557845	0.0864092	114.47	0.0557845	0.0864092	114.47	0.0557845	0.0864092	114.47
A0A0C4DFT3	DLG1	tr|A0A0C4DFT3|A0A0C4DFT3_HUMAN Disks large homolog 1 OS=Homo sapiens OX=9606 GN=DLG1 PE=1 SV=1;sp|Q12959|DLG1_HUMAN Disks large homolog 1 OS=Homo sapiens OX=9606 GN=DLG1 PE=1 SV=2;tr|Q59FC4|Q59FC4_HUMAN Presynaptic protein SAP97 variant (Fragment) OS=Homo	5385700	5576200	4940000	5814900	5245400	6112600	4939300	5178900	4408100	4828800	5083900	57513800		6691300	6897200	6217200	6461600	6416400	7471500	7168900	5738800	5806800	5786900	6296300	70952900				A0A0C4DFT3	DLG1	tr|A0A0C4DFT3|A0A0C4DFT3_HUMAN Disks large homolog 1 OS=Homo sapiens OX=9606 GN=DLG1 PE=1 SV=1;sp|Q12959|DLG1_HUMAN Disks large homolog 1 OS=Homo sapiens OX=9606 GN=DLG1 PE=1 SV=2;tr|Q59FC4|Q59FC4_HUMAN Presynaptic protein SAP97 variant (Fragment) OS=Homo	22.3607	22.4109	22.2361	22.4713	22.3226	22.5434	22.2359	22.3042	22.0717	22.2032	22.2775	A0A0C4DFT3		22.6739	22.7176	22.5678	22.6235	22.6133	22.833	22.7733	22.4523	22.4693	22.4644	22.5861			A0A0C4DFT3	22.5082	22.5572	22.5232	22.5652	22.3867	22.6162	22.4212	22.4747	22.4711	22.6864	22.4649	22.6762	22.3865	22.4531	22.6188	22.3101	22.2263	22.3546	22.3264	22.3217		22.5384	22.4747	22.5747	22.4421	22.3073			A0A0C4DFT3	-0.0637722	0.0362225	-0.0963203	-0.231192	0.0999947	-0.134872			A0A0C4DFT3	0.0126006	0.268569	0.645435	907.763	0.586799	1.92724	2362.45	0.201402	0.459588	654.96	0.201402	0.459588	654.96	0.201402	0.459588	654.96	0.201402	0.459588	654.96
A0A0C4DFW2	ING1	tr|A0A0C4DFW2|A0A0C4DFW2_HUMAN Inhibitor of growth protein OS=Homo sapiens OX=9606 GN=ING1 PE=1 SV=1;sp|Q9UK53|ING1_HUMAN Inhibitor of growth protein 1 OS=Homo sapiens OX=9606 GN=ING1 PE=1 SV=2;tr|A0A087WXF7|A0A087WXF7_HUMAN Inhibitor of growth protein 1 (	3465400	2954800	2551800	3107900	3027400	3565400	2681200	3100800	2807000	2851000	3064000	33176700		2147200	2127000	1958100	1765300	2031300	2086100	2184100	1675900	1322100	1440900	1970400	20708400				A0A0C4DFW2	ING1	tr|A0A0C4DFW2|A0A0C4DFW2_HUMAN Inhibitor of growth protein OS=Homo sapiens OX=9606 GN=ING1 PE=1 SV=1;sp|Q9UK53|ING1_HUMAN Inhibitor of growth protein 1 OS=Homo sapiens OX=9606 GN=ING1 PE=1 SV=2;tr|A0A087WXF7|A0A087WXF7_HUMAN Inhibitor of growth protein 1 (	21.7246	21.4946	21.2831	21.5675	21.5296	21.7656	21.3544	21.5642	21.4206	21.443	21.547	A0A0C4DFW2		21.034	21.0204	20.901	20.7515	20.954	20.9924	21.0586	20.6765	20.3344	20.4585	20.9101			A0A0C4DFW2	21.4048	21.1507	21.3482	21.3363	20.9169	21.2312	21.2313	21.0998	21.1894	21.4501	21.2779	21.3116	20.9958	21.2276	21.3699	21.0339	21.0689	21.0937	20.733	20.8422		21.31	21.1198	21.3072	21.1568	20.9344			A0A0C4DFW2	-0.190192	-0.00274445	-0.153228	-0.375557	0.187448	-0.222329			A0A0C4DFW2	0.0138118	0.0858186	0.13655	184.596	0.972833	62.5531	5543.2	0.188397	0.416605	597.408	0.188397	0.416605	597.408	0.188397	0.416605	597.408	0.188397	0.416605	597.408
A0A0C4DG40	SYNE1	tr|A0A0C4DG40|A0A0C4DG40_HUMAN Nesprin-1 OS=Homo sapiens OX=9606 GN=SYNE1 PE=1 SV=1;sp|Q8NF91|SYNE1_HUMAN Nesprin-1 OS=Homo sapiens OX=9606 GN=SYNE1 PE=1 SV=4;tr|E7ENN3|E7ENN3_HUMAN Nesprin-1 OS=Homo sapiens OX=9606 GN=SYNE1 PE=1 SV=2	348620	328740	319630	466640	334630	350780	274480	346700	309770	367800	331610	3779400		0	0	0	0	0	0	0	0	0	0	0	0				A0A0C4DG40	SYNE1	tr|A0A0C4DG40|A0A0C4DG40_HUMAN Nesprin-1 OS=Homo sapiens OX=9606 GN=SYNE1 PE=1 SV=1;sp|Q8NF91|SYNE1_HUMAN Nesprin-1 OS=Homo sapiens OX=9606 GN=SYNE1 PE=1 SV=4;tr|E7ENN3|E7ENN3_HUMAN Nesprin-1 OS=Homo sapiens OX=9606 GN=SYNE1 PE=1 SV=2	18.4113	18.3266	18.286	18.832	18.3522	18.4202	18.0663	18.4033	18.2408	18.4886	18.3391	A0A0C4DG40		15.7154	14.4065	15.3292	16.2242	16.3554	15.1233	16.0878	17.1087	16.0415	14.7064	13.9569			A0A0C4DG40	17.1037	16.9975	17.0187	15.9358	16.9467	17.6311	16.6991	17.4396	17.0296	17.1149	17.5481	16.5287	16.6713	17.0937	17.3268	18.1714	16.89	17.2006	17.2884	16.1839		16.7639	17.1791	17.0553	17.3158	16.8907			A0A0C4DG40	0.415195	0.291425	0.551868	0.126803	-0.12377	-0.425064			A0A0C4DG40	0.581182	0.281434	0.693636	968.132	0.433213	1.03382	1456.9	0.236937	0.586464	817.431	0.236937	0.586464	817.431	0.236937	0.586464	817.431	0.236937	0.586464	817.431
A0A0C4DG44	HTRA2	tr|A0A0C4DG44|A0A0C4DG44_HUMAN Serine protease HTRA2, mitochondrial (Fragment) OS=Homo sapiens OX=9606 GN=HTRA2 PE=1 SV=1;tr|A0A384MDW9|A0A384MDW9_HUMAN Epididymis secretory sperm binding protein OS=Homo sapiens OX=9606 GN=HTRA2 PE=2 SV=1;sp|O43464|HTRA2_H	895890	1113600	1014200	1145700	945460	1122600	826090	731890	1282400	1632300	1040600	11750730		1002200	1092100	933710	941470	921250	1005700	822370	618690	1164100	1071900	949790	10523280				A0A0C4DG44	HTRA2	tr|A0A0C4DG44|A0A0C4DG44_HUMAN Serine protease HTRA2, mitochondrial (Fragment) OS=Homo sapiens OX=9606 GN=HTRA2 PE=1 SV=1;tr|A0A384MDW9|A0A384MDW9_HUMAN Epididymis secretory sperm binding protein OS=Homo sapiens OX=9606 GN=HTRA2 PE=2 SV=1;sp|O43464|HTRA2_H	19.773	20.0868	19.9519	20.1278	19.8507	20.0984	19.6559	19.4813	20.2904	20.6385	19.989	A0A0C4DG44		19.9347	20.0587	19.8326	19.8446	19.8132	19.9398	19.6494	19.2389	20.1508	20.0317	19.8572			A0A0C4DG44	19.7163	20.0099	20.006	20.1302	19.8837	20.0483	19.9037	19.9157	19.789	20.0208	19.8843	20.011	19.6069	19.4435	19.7202	19.3089	20.2004	20.526	20.2224	20.1032		19.9656	19.9378	19.9263	19.5199	20.263			A0A0C4DG44	-0.0277592	-0.0393209	-0.445745	0.297396	-0.0115618	0.743141			A0A0C4DG44	0.000130046	0.781229	7.50992	4051.45	0.718112	3.53979	3313.37	0.0122998	0.0149598	12.6688	0.0122998	0.0149598	12.6688	0.0122998	0.0149598	12.6688	0.0122998	0.0149598	12.6688
A0A0C4DG88	POU2F1	tr|A0A0C4DG88|A0A0C4DG88_HUMAN POU domain protein (Fragment) OS=Homo sapiens OX=9606 GN=POU2F1 PE=1 SV=1;tr|B3KRE9|B3KRE9_HUMAN POU domain protein OS=Homo sapiens OX=9606 PE=2 SV=1;tr|A0A0P0GE07|A0A0P0GE07_HUMAN POU domain protein OS=Homo sapiens OX=9606 G	3168300	2839200	2604900	3226200	2847200	3335800	2151000	2702900	2646500	2551800	2726000	30799800		2363100	2549900	2097700	2025800	2103000	2389100	2332700	1605300	1461300	1563700	2009000	22500600				A0A0C4DG88	POU2F1	tr|A0A0C4DG88|A0A0C4DG88_HUMAN POU domain protein (Fragment) OS=Homo sapiens OX=9606 GN=POU2F1 PE=1 SV=1;tr|B3KRE9|B3KRE9_HUMAN POU domain protein OS=Homo sapiens OX=9606 PE=2 SV=1;tr|A0A0P0GE07|A0A0P0GE07_HUMAN POU domain protein OS=Homo sapiens OX=9606 G	21.5953	21.4371	21.3128	21.6214	21.4411	21.6696	21.0366	21.3661	21.3357	21.2831	21.3784	A0A0C4DG88		21.1722	21.282	21.0004	20.9501	21.004	21.188	21.1536	20.6144	20.4788	20.5765	20.938			A0A0C4DG88	21.3807	21.2099	21.3758	21.4737	21.0757	21.4089	21.2225	21.1776	21.2143	21.461	21.2257	21.3899	20.7775	21.1332	21.3591	20.8782	21.1004	21.0436	20.7573	20.8444		21.36	21.2212	21.3227	21.037	20.9364			A0A0C4DG88	-0.138833	-0.0373097	-0.323	-0.423578	0.101523	-0.100577			A0A0C4DG88	0.0112358	0.168646	0.33469	484.352	0.665576	2.74532	2918.55	0.0631667	0.100287	135.366	0.0631667	0.100287	135.366	0.0631667	0.100287	135.366	0.0631667	0.100287	135.366
A0A0C4DGA7	ABLIM3	tr|A0A0C4DGA7|A0A0C4DGA7_HUMAN Actin-binding LIM protein 3 OS=Homo sapiens OX=9606 GN=ABLIM3 PE=1 SV=1;sp|O94929|ABLM3_HUMAN Actin-binding LIM protein 3 OS=Homo sapiens OX=9606 GN=ABLIM3 PE=1 SV=3	1078200	1138800	1009500	1275100	1057900	1265100	720710	966470	639520	648860	1013400	10813560		1078400	1202400	965410	983130	1060100	1237800	901490	712520	505930	521830	906420	10075430				A0A0C4DGA7	ABLIM3	tr|A0A0C4DGA7|A0A0C4DGA7_HUMAN Actin-binding LIM protein 3 OS=Homo sapiens OX=9606 GN=ABLIM3 PE=1 SV=1;sp|O94929|ABLM3_HUMAN Actin-binding LIM protein 3 OS=Homo sapiens OX=9606 GN=ABLIM3 PE=1 SV=3	20.0402	20.1191	19.9452	20.2822	20.0128	20.2708	19.4591	19.8824	19.2866	19.3075	19.9508	A0A0C4DGA7		20.0405	20.1975	19.8808	19.907	20.0158	20.2393	19.782	19.4426	18.9486	18.9932	19.7898			A0A0C4DGA7	19.9897	20.0711	20.0727	20.2172	19.8917	20.2393	19.9258	19.95	19.9614	20.2276	20.05	20.2557	19.3902	19.8269	19.8349	19.5228	19.2123	19.2339	19.0684	19.1094		20.0877	20.0017	20.1237	19.6437	19.156			A0A0C4DGA7	-0.0859475	0.0360107	-0.44398	-0.931678	0.121958	-0.487698			A0A0C4DGA7	5.16417e-07	0.391217	1.19597	1523.79	0.686833	3.04575	3079.07	0.0104893	0.0124926	9.74456	0.0104893	0.0124926	9.74456	0.0104893	0.0124926	9.74456	0.0104893	0.0124926	9.74456
A0A0C4DGB0	SCOC	tr|A0A0C4DGB0|A0A0C4DGB0_HUMAN Short coiled-coil protein OS=Homo sapiens OX=9606 GN=SCOC PE=1 SV=1;sp|Q9UIL1|SCOC_HUMAN Short coiled-coil protein OS=Homo sapiens OX=9606 GN=SCOC PE=1 SV=2	94402	117880	90982	122810	107620	87341	61052	89352	78637	67068	100810	1017954		0	0	0	0	0	0	0	0	0	0	0	0				A0A0C4DGB0	SCOC	tr|A0A0C4DGB0|A0A0C4DGB0_HUMAN Short coiled-coil protein OS=Homo sapiens OX=9606 GN=SCOC PE=1 SV=1;sp|Q9UIL1|SCOC_HUMAN Short coiled-coil protein OS=Homo sapiens OX=9606 GN=SCOC PE=1 SV=2	16.5265	16.847	16.4733	16.9061	16.7156	16.4144	15.8978	16.4472	16.2629	16.0333	16.6213	A0A0C4DGB0		15.3867	16.7568	16.5317	15.7476	15.0205	15.0827	14.5201	16.2255	14.6064	16.4331	16.4616			A0A0C4DGB0	16.1374	16.5182	15.8242	16.9849	16.0742	16.5884	16.7942	16.1299	16.3621	16.0042	15.5139	15.5666	15.3903	16.0432	15.09	16.5348	15.8242	15.5514	15.1631	16.7107		16.3662	16.3967	15.8617	15.7646	15.8124			A0A0C4DGB0	0.0304977	-0.504502	-0.601602	-0.553817	-0.535	0.0477847			A0A0C4DGB0	0.276453	0.923801	24.7502	5147.42	0.166255	0.252989	330.016	0.192738	0.43148	617.34	0.192738	0.43148	617.34	0.192738	0.43148	617.34	0.192738	0.43148	617.34
A0A0C4DGB5	CAST	tr|A0A0C4DGB5|A0A0C4DGB5_HUMAN Calpastatin OS=Homo sapiens OX=9606 GN=CAST PE=1 SV=1;tr|A0A1S5UZ18|A0A1S5UZ18_HUMAN Calpastatin OS=Homo sapiens OX=9606 GN=CAST PE=2 SV=1	42533000	40607000	34085000	37130000	33537000	40006000	35336000	37920000	32508000	32936000	36679000	403277000		45965000	46824000	39021000	35589000	38093000	42249000	46736000	34062000	26698000	28738000	37802000	421777000				A0A0C4DGB5	CAST	tr|A0A0C4DGB5|A0A0C4DGB5_HUMAN Calpastatin OS=Homo sapiens OX=9606 GN=CAST PE=1 SV=1;tr|A0A1S5UZ18|A0A1S5UZ18_HUMAN Calpastatin OS=Homo sapiens OX=9606 GN=CAST PE=2 SV=1	25.3421	25.2752	25.0226	25.1461	24.9993	25.2537	25.0746	25.1765	24.9543	24.9732	25.1285	A0A0C4DGB5		25.454	25.4807	25.2177	25.0849	25.183	25.3324	25.478	25.0217	24.6702	24.7765	25.172			A0A0C4DGB5	25.3993	25.3224	25.3905	25.4134	25.0317	25.1737	25.1871	25.0728	25.0048	25.2976	25.1572	25.2858	25.0915	25.2087	25.4111	25.0184	24.953	24.9748	24.7159	24.8073		25.3814	25.1163	25.1864	25.1824	24.8628			A0A0C4DGB5	-0.265052	-0.195039	-0.198966	-0.518626	0.0700129	-0.31966			A0A0C4DGB5	0.000404008	0.00084607	0.000855382	0.0541485	0.033934	0.0389789	25.4505	0.0646252	0.103197	139.849	0.0646252	0.103197	139.849	0.0646252	0.103197	139.849	0.0646252	0.103197	139.849
A0A0C4DGG3	KDM2B	tr|A0A0C4DGG3|A0A0C4DGG3_HUMAN Lysine-specific demethylase 2B OS=Homo sapiens OX=9606 GN=KDM2B PE=1 SV=1;tr|B7ZB05|B7ZB05_HUMAN cDNA, FLJ79369, highly similar to JmjC domain-containing histone demethylation protein 1B OS=Homo sapiens OX=9606 PE=2 SV=1;tr|B	155320	132200	100370	154470	135500	128780	104620	124180	116450	128410	123740	1404040		0	0	0	0	0	0	0	0	0	0	0	0				A0A0C4DGG3	KDM2B	tr|A0A0C4DGG3|A0A0C4DGG3_HUMAN Lysine-specific demethylase 2B OS=Homo sapiens OX=9606 GN=KDM2B PE=1 SV=1;tr|B7ZB05|B7ZB05_HUMAN cDNA, FLJ79369, highly similar to JmjC domain-containing histone demethylation protein 1B OS=Homo sapiens OX=9606 PE=2 SV=1;tr|B	17.2449	17.0124	16.615	17.237	17.0479	16.9745	16.6748	16.9221	16.8294	16.9704	16.917	A0A0C4DGG3		15.7382	14.2158	14.1621	15.0681	15.5966	14.5888	16.281	13.5558	14.5818	15.6237	15.2976			A0A0C4DGG3	16.3295	16.0381	16.5821	15.3219	15.5401	16.3196	15.2775	16.0275	16.0827	15.9907	16.465	15.6307	15.6151	15.925	17.0314	14.7756	15.8088	15.9855	15.6249	16.4874		16.0679	15.7912	16.0423	15.8368	15.9766			A0A0C4DGG3	-0.276738	-0.0256493	-0.231139	-0.0912772	0.251089	0.139862			A0A0C4DGG3	0.942337	0.4708	1.69225	1967	0.93906	24.9282	5230.56	0.683609	4.86598	3400.95	0.683609	4.86598	3400.95	0.683609	4.86598	3400.95	0.683609	4.86598	3400.95
A0A0C4DGN6	GIT1	tr|A0A0C4DGN6|A0A0C4DGN6_HUMAN ARF GTPase-activating protein GIT1 OS=Homo sapiens OX=9606 GN=GIT1 PE=1 SV=1;sp|Q9Y2X7|GIT1_HUMAN ARF GTPase-activating protein GIT1 OS=Homo sapiens OX=9606 GN=GIT1 PE=1 SV=2;tr|Q59FC3|Q59FC3_HUMAN G protein-coupled receptor	1611300	1380000	1690100	1420700	1224000	1569900	2387700	1960700	1481400	1649800	1538600	17914200		1281900	1172500	1347000	1132200	1234300	1268700	1898200	1407000	1102900	1159200	1259000	14262900				A0A0C4DGN6	GIT1	tr|A0A0C4DGN6|A0A0C4DGN6_HUMAN ARF GTPase-activating protein GIT1 OS=Homo sapiens OX=9606 GN=GIT1 PE=1 SV=1;sp|Q9Y2X7|GIT1_HUMAN ARF GTPase-activating protein GIT1 OS=Homo sapiens OX=9606 GN=GIT1 PE=1 SV=2;tr|Q59FC3|Q59FC3_HUMAN G protein-coupled receptor	20.6198	20.3962	20.6887	20.4382	20.2232	20.5822	21.1872	20.9029	20.4985	20.6539	20.5532	A0A0C4DGN6		20.2899	20.1612	20.3613	20.1107	20.2353	20.2749	20.8562	20.4242	20.0729	20.1447	20.2638			A0A0C4DGN6	20.4605	20.2485	20.4493	20.3221	20.5259	20.2883	20.5199	20.2723	20.0844	20.4249	20.3953	20.4345	20.9986	20.729	21.0088	20.582	20.3455	20.4928	20.2349	20.3059		20.3701	20.4016	20.3348	20.8296	20.3448			A0A0C4DGN6	0.0314591	-0.0353139	0.459469	-0.0253304	-0.066773	-0.484799			A0A0C4DGN6	0.00135549	0.72959	5.6673	3679.32	0.731687	3.83887	3427.95	0.00766838	0.00889139	6.1117	0.00766838	0.00889139	6.1117	0.00766838	0.00889139	6.1117	0.00766838	0.00889139	6.1117
A0A0C4DGQ0	APC2	tr|A0A0C4DGQ0|A0A0C4DGQ0_HUMAN Adenomatous polyposis coli protein 2 (Fragment) OS=Homo sapiens OX=9606 GN=APC2 PE=1 SV=1;tr|B5MDS5|B5MDS5_HUMAN Adenomatous polyposis coli protein 2 (Fragment) OS=Homo sapiens OX=9606 GN=APC2 PE=1 SV=8;sp|O95996|APCL_HUMAN A	6388800	5420000	5068100	6203400	6106700	6490800	4014800	4719400	4251000	4189300	5102500	57954800		1734500	1621400	1389900	1404200	1270600	1823200	1624500	1074500	847100	926500	1336000	15052400				A0A0C4DGQ0	APC2	tr|A0A0C4DGQ0|A0A0C4DGQ0_HUMAN Adenomatous polyposis coli protein 2 (Fragment) OS=Homo sapiens OX=9606 GN=APC2 PE=1 SV=1;tr|B5MDS5|B5MDS5_HUMAN Adenomatous polyposis coli protein 2 (Fragment) OS=Homo sapiens OX=9606 GN=APC2 PE=1 SV=8;sp|O95996|APCL_HUMAN A	22.6071	22.3699	22.273	22.5646	22.542	22.63	21.9369	22.1702	22.0194	21.9983	22.2828	A0A0C4DGQ0		20.7261	20.6288	20.4065	20.4213	20.2771	20.798	20.6316	20.0352	19.6922	19.8214	20.3495			A0A0C4DGQ0	21.6609	21.4085	21.6495	21.562	21.3054	21.6157	21.3621	21.3754	21.5915	21.6852	21.2457	21.7142	20.9479	21.196	21.5645	21.0282	21.0356	21.0132	20.7197	20.836		21.5702	21.4147	21.5592	21.1842	20.9011			A0A0C4DGQ0	-0.155541	-0.0110503	-0.386049	-0.669088	0.144491	-0.283039			A0A0C4DGQ0	0.000601227	0.134947	0.247367	355.045	0.931034	20.4863	5143.96	0.0409604	0.0594826	73.8517	0.0409604	0.0594826	73.8517	0.0409604	0.0594826	73.8517	0.0409604	0.0594826	73.8517
A0A0C4DGQ6	RPRD1A	tr|A0A0C4DGQ6|A0A0C4DGQ6_HUMAN Regulation of nuclear pre-mRNA domain-containing protein 1A OS=Homo sapiens OX=9606 GN=RPRD1A PE=1 SV=1;tr|A0A024RC37|A0A024RC37_HUMAN Uncharacterized protein OS=Homo sapiens OX=9606 GN=P15RS PE=4 SV=1;sp|Q96P16|RPR1A_HUMAN R	640570	598260	560190	636200	640660	724770	636680	695400	553260	540770	674760	6901520		1414000	1545900	1311200	1203000	1326000	1433200	1619100	1152300	988370	1026700	1273000	14292770				A0A0C4DGQ6	RPRD1A	tr|A0A0C4DGQ6|A0A0C4DGQ6_HUMAN Regulation of nuclear pre-mRNA domain-containing protein 1A OS=Homo sapiens OX=9606 GN=RPRD1A PE=1 SV=1;tr|A0A024RC37|A0A024RC37_HUMAN Uncharacterized protein OS=Homo sapiens OX=9606 GN=P15RS PE=4 SV=1;sp|Q96P16|RPR1A_HUMAN R	19.289	19.1904	19.0956	19.2791	19.2892	19.4672	19.2802	19.4075	19.0776	19.0447	19.364	A0A0C4DGQ6		20.4314	20.56	20.3225	20.1982	20.3386	20.4508	20.6268	20.1361	19.9147	19.9696	20.2798			A0A0C4DGQ6	19.8115	19.7023	19.8995	20.0125	19.5973	19.8005	19.8039	19.6948	19.8117	20.0087	19.8181	19.9166	19.8017	19.9426	20.0711	19.6403	19.5774	19.541	19.4459	19.4941		19.8564	19.7241	19.8888	19.8639	19.5146			A0A0C4DGQ6	-0.132299	0.0323295	0.00748429	-0.341836	0.164628	-0.349321			A0A0C4DGQ6	0.00273169	0.158704	0.306856	443.578	0.70242	3.27551	3193.91	0.949628	43.6151	5376.79	0.949628	43.6151	5376.79	0.949628	43.6151	5376.79	0.949628	43.6151	5376.79
A0A0C4DGQ8	DHRS7B	tr|A0A0C4DGQ8|A0A0C4DGQ8_HUMAN Dehydrogenase/reductase SDR family member 7B OS=Homo sapiens OX=9606 GN=DHRS7B PE=1 SV=1;sp|Q6IAN0|DRS7B_HUMAN Dehydrogenase/reductase SDR family member 7B OS=Homo sapiens OX=9606 GN=DHRS7B PE=1 SV=2;tr|J3KRS1|J3KRS1_HUMAN De	1838300	2257300	2804000	2949900	3012000	2533000	2925700	2964000	3569700	3664100	2738600	31256600		1429600	1621100	1468500	1714100	1431500	1669400	1926500	1595100	2037200	2767200	1717400	19377600				A0A0C4DGQ8	DHRS7B	tr|A0A0C4DGQ8|A0A0C4DGQ8_HUMAN Dehydrogenase/reductase SDR family member 7B OS=Homo sapiens OX=9606 GN=DHRS7B PE=1 SV=1;sp|Q6IAN0|DRS7B_HUMAN Dehydrogenase/reductase SDR family member 7B OS=Homo sapiens OX=9606 GN=DHRS7B PE=1 SV=2;tr|J3KRS1|J3KRS1_HUMAN De	20.8099	21.1062	21.4191	21.4922	21.5223	21.2724	21.4804	21.4991	21.7674	21.805	21.385	A0A0C4DGQ8		20.4472	20.6285	20.4859	20.709	20.4491	20.6709	20.8776	20.6052	20.9582	21.4	20.7118			A0A0C4DGQ8	20.4814	20.7721	20.7987	20.9722	21.0793	21.1511	20.8358	21.0492	21.1806	20.9353	20.8006	21.0128	21.1394	21.1578	21.2104	20.9499	21.4212	21.4581	21.2875	21.7102		20.7561	21.0288	20.9823	21.1144	21.4693			A0A0C4DGQ8	0.272725	0.226195	0.35829	0.713144	-0.0465306	0.354854			A0A0C4DGQ8	0.000302945	0.0672438	0.100761	129.512	0.130118	0.185466	224.843	0.0218419	0.0285519	29.7269	0.0218419	0.0285519	29.7269	0.0218419	0.0285519	29.7269	0.0218419	0.0285519	29.7269
A0A0C4DGS1	DDOST	tr|A0A0C4DGS1|A0A0C4DGS1_HUMAN Dolichyl-diphosphooligosaccharide--protein glycosyltransferase 48 kDa subunit OS=Homo sapiens OX=9606 GN=DDOST PE=1 SV=1;tr|A0A024RAD5|A0A024RAD5_HUMAN Dolichyl-diphosphooligosaccharide--protein glycosyltransferase 48 kDa sub	8570000	10131000	13053000	14110000	14336000	14535000	16190000	14668000	17065000	18651000	14931000	156240000		17384000	17612000	19587000	20537000	20736000	23963000	27559000	22568000	30862000	37481000	23115000	261404000				A0A0C4DGS1	DDOST	tr|A0A0C4DGS1|A0A0C4DGS1_HUMAN Dolichyl-diphosphooligosaccharide--protein glycosyltransferase 48 kDa subunit OS=Homo sapiens OX=9606 GN=DDOST PE=1 SV=1;tr|A0A024RAD5|A0A024RAD5_HUMAN Dolichyl-diphosphooligosaccharide--protein glycosyltransferase 48 kDa sub	23.0309	23.2723	23.6379	23.7502	23.7731	23.793	23.9486	23.8062	24.0245	24.1528	23.8318	A0A0C4DGS1		24.0513	24.0701	24.2234	24.2917	24.3056	24.5143	24.716	24.4278	24.8793	25.1597	24.4623			A0A0C4DGS1	23.3989	23.6395	23.7088	23.7265	24.0039	24.1159	23.8713	23.9359	24.1388	24.1586	23.949	24.1461	24.3137	24.1717	24.3366	24.0643	24.3894	24.5172	24.4908	24.7555		23.6184	23.9818	24.0981	24.2216	24.5382			A0A0C4DGS1	0.363348	0.479692	0.603153	0.919796	0.116344	0.316643			A0A0C4DGS1	1.0849e-06	0.00749578	0.00823739	3.9128	0.00183184	0.0018598	0.161202	0.000886007	0.000918052	0.179859	0.000886007	0.000918052	0.179859	0.000886007	0.000918052	0.179859	0.000886007	0.000918052	0.179859
A0A0C4DGT8	RSBN1	tr|A0A0C4DGT8|A0A0C4DGT8_HUMAN Lysine-specific demethylase 9 OS=Homo sapiens OX=9606 GN=RSBN1 PE=1 SV=1;tr|A0A087WWP8|A0A087WWP8_HUMAN Lysine-specific demethylase 9 OS=Homo sapiens OX=9606 GN=RSBN1 PE=1 SV=1;sp|Q5VWQ0|RSBN1_HUMAN Lysine-specific demethylas	1471900	1495000	1572100	1620000	1480300	1853600	1497200	1572900	1573100	1687700	1553000	17376800		1399900	1592600	1255000	1497900	1304600	1499900	1562500	1271700	992450	1085300	1273900	14735750				A0A0C4DGT8	RSBN1	tr|A0A0C4DGT8|A0A0C4DGT8_HUMAN Lysine-specific demethylase 9 OS=Homo sapiens OX=9606 GN=RSBN1 PE=1 SV=1;tr|A0A087WWP8|A0A087WWP8_HUMAN Lysine-specific demethylase 9 OS=Homo sapiens OX=9606 GN=RSBN1 PE=1 SV=1;sp|Q5VWQ0|RSBN1_HUMAN Lysine-specific demethylas	20.4892	20.5117	20.5843	20.6276	20.4975	20.8219	20.5138	20.585	20.5852	20.6866	20.5666	A0A0C4DGT8		20.4169	20.603	20.2593	20.5145	20.3152	20.5164	20.5754	20.2783	19.9206	20.0497	20.2808			A0A0C4DGT8	20.3524	20.3786	20.5261	20.6854	20.4629	20.5133	20.3912	20.6097	20.362	20.7392	20.439	20.6113	20.381	20.4638	20.6618	20.4075	20.464	20.5819	20.1013	20.2118		20.4856	20.4943	20.5379	20.4785	20.3397			A0A0C4DGT8	0.00863308	0.0522726	-0.00709586	-0.145879	0.0436395	-0.138783			A0A0C4DGT8	0.493903	0.926265	25.4043	5165.78	0.664142	2.72774	2908.28	0.945536	40.2339	5344.17	0.945536	40.2339	5344.17	0.945536	40.2339	5344.17	0.945536	40.2339	5344.17
A0A0C4DGV3	NADK2	tr|A0A0C4DGV3|A0A0C4DGV3_HUMAN NAD kinase 2, mitochondrial OS=Homo sapiens OX=9606 GN=NADK2 PE=1 SV=1;tr|A0A024R048|A0A024R048_HUMAN NAD kinase 2, mitochondrial OS=Homo sapiens OX=9606 GN=FLJ30596 PE=3 SV=1;tr|B7Z8V7|B7Z8V7_HUMAN NAD kinase 2, mitochondria	31591	33624	37899	35408	28241	27832	25995	26091	31814	26217	27612	332324		2426600	2182000	2177300	2159000	2139800	2281600	1897000	1472100	1593700	1635000	1953700	21917800				A0A0C4DGV3	NADK2	tr|A0A0C4DGV3|A0A0C4DGV3_HUMAN NAD kinase 2, mitochondrial OS=Homo sapiens OX=9606 GN=NADK2 PE=1 SV=1;tr|A0A024R048|A0A024R048_HUMAN NAD kinase 2, mitochondrial OS=Homo sapiens OX=9606 GN=FLJ30596 PE=3 SV=1;tr|B7Z8V7|B7Z8V7_HUMAN NAD kinase 2, mitochondria	14.9472	15.0372	15.2099	15.1118	14.7855	14.7645	14.6659	14.6713	14.9574	14.6782	14.753	A0A0C4DGV3		21.2105	21.0572	21.0541	21.0419	21.029	21.1216	20.8553	20.4894	20.6039	20.6409	20.8978			A0A0C4DGV3	17.9051	17.9968	18.2311	18.0931	18.1728	18.0728	18.0903	18.0793	17.7403	17.7188	18.0677	18.1511	17.6185	17.6239	17.9114	17.5821	17.9154	17.631	17.6852	17.7184		18.0565	18.1038	17.9195	17.684	17.7375			A0A0C4DGV3	0.047289	-0.137028	-0.372556	-0.31902	-0.184317	0.0535359			A0A0C4DGV3	0.00335838	0.543658	2.31165	2406.77	0.336216	0.679121	982.759	0.0113219	0.0136273	11.0955	0.0113219	0.0136273	11.0955	0.0113219	0.0136273	11.0955	0.0113219	0.0136273	11.0955
A0A0C4DGW6	C5orf51	tr|A0A0C4DGW6|A0A0C4DGW6_HUMAN UPF0600 protein C5orf51 OS=Homo sapiens OX=9606 GN=C5orf51 PE=1 SV=1;sp|A6NDU8|CE051_HUMAN UPF0600 protein C5orf51 OS=Homo sapiens OX=9606 GN=C5orf51 PE=1 SV=1	209020	230310	367750	237700	214950	254570	190980	208340	215760	262580	251180	2643140		298160	342490	299420	290140	321760	298640	296600	260220	313740	293050	291540	3305760				A0A0C4DGW6	C5orf51	tr|A0A0C4DGW6|A0A0C4DGW6_HUMAN UPF0600 protein C5orf51 OS=Homo sapiens OX=9606 GN=C5orf51 PE=1 SV=1;sp|A6NDU8|CE051_HUMAN UPF0600 protein C5orf51 OS=Homo sapiens OX=9606 GN=C5orf51 PE=1 SV=1	17.6733	17.8132	18.4884	17.8588	17.7136	17.9577	17.5431	17.6686	17.7191	18.0024	17.9384	A0A0C4DGW6		18.1857	18.3857	18.1918	18.1464	18.2956	18.188	18.1782	17.9894	18.2592	18.1608	18.1533			A0A0C4DGW6	17.8712	17.9911	18.0099	18.2338	18.5698	18.0302	18.0167	17.9658	17.9058	18.115	18.133	18.0125	17.7595	17.8671	18.0014	17.79	17.9104	18.1533	18.0922	17.982		18.0265	18.1456	18.0415	17.8545	18.0345			A0A0C4DGW6	0.119141	0.0150446	-0.171968	0.00795987	-0.104096	0.179928			A0A0C4DGW6	0.228622	0.487106	1.81629	2063.38	0.875532	10.1946	4632.44	0.113606	0.209844	301.625	0.113606	0.209844	301.625	0.113606	0.209844	301.625	0.113606	0.209844	301.625
A0A0C4DGX8	ATP6AP1	tr|A0A0C4DGX8|A0A0C4DGX8_HUMAN ATPase, H+ transporting, lysosomal accessory protein 1, isoform CRA_c OS=Homo sapiens OX=9606 GN=ATP6AP1 PE=1 SV=1;tr|B4DWM8|B4DWM8_HUMAN cDNA FLJ56259, highly similar to Vacuolar ATP synthase subunit S1 OS=Homo sapiens OX=96	212680	324530	359240	530820	422260	509350	605550	405540	700520	889220	499280	5458990		286160	340580	353910	398800	373030	463570	488820	411600	778200	833850	469180	5197700				A0A0C4DGX8	ATP6AP1	tr|A0A0C4DGX8|A0A0C4DGX8_HUMAN ATPase, H+ transporting, lysosomal accessory protein 1, isoform CRA_c OS=Homo sapiens OX=9606 GN=ATP6AP1 PE=1 SV=1;tr|B4DWM8|B4DWM8_HUMAN cDNA FLJ56259, highly similar to Vacuolar ATP synthase subunit S1 OS=Homo sapiens OX=96	17.6983	18.308	18.4546	19.0179	18.6878	18.9583	19.2079	18.6295	19.4181	19.7622	18.9295	A0A0C4DGX8		18.1265	18.3776	18.433	18.6053	18.5089	18.8224	18.8989	18.6509	19.5698	19.6694	18.8398			A0A0C4DGX8	17.7311	18.3105	18.1582	18.4058	18.4499	18.9852	18.4604	18.6302	18.6715	18.9286	18.5352	18.8442	19.1658	18.6161	18.9197	18.6751	19.3656	19.6926	19.581	19.6792		18.1514	18.6314	18.7449	18.8442	19.5796			A0A0C4DGX8	0.480026	0.593495	0.692789	1.42821	0.113469	0.735417			A0A0C4DGX8	7.64252e-06	0.0486215	0.0678006	79.642	0.014008	0.0150509	5.63121	0.0120433	0.0145927	12.1878	0.0120433	0.0145927	12.1878	0.0120433	0.0145927	12.1878	0.0120433	0.0145927	12.1878
A0A0C4DH22	EPB41L1	tr|A0A0C4DH22|A0A0C4DH22_HUMAN Band 4.1-like protein 1 OS=Homo sapiens OX=9606 GN=EPB41L1 PE=1 SV=1;sp|Q9H4G0|E41L1_HUMAN Band 4.1-like protein 1 OS=Homo sapiens OX=9606 GN=EPB41L1 PE=1 SV=2;tr|B3KUB6|B3KUB6_HUMAN cDNA FLJ39529 fis, clone PUAEN2004067, hig	233420	235610	255380	216510	220200	284930	236040	215660	185460	211450	213890	2508550		1177200	1246400	1092800	1572600	1194100	1413400	1268600	1133400	968140	1053700	1263500	13383840				A0A0C4DH22	EPB41L1	tr|A0A0C4DH22|A0A0C4DH22_HUMAN Band 4.1-like protein 1 OS=Homo sapiens OX=9606 GN=EPB41L1 PE=1 SV=1;sp|Q9H4G0|E41L1_HUMAN Band 4.1-like protein 1 OS=Homo sapiens OX=9606 GN=EPB41L1 PE=1 SV=2;tr|B3KUB6|B3KUB6_HUMAN cDNA FLJ39529 fis, clone PUAEN2004067, hig	17.8326	17.846	17.9623	17.7241	17.7485	18.1202	17.8487	17.7184	17.5007	17.69	17.7065	A0A0C4DH22		20.1669	20.2493	20.0596	20.5847	20.1875	20.4307	20.2748	20.1122	19.8849	20.007	20.269			A0A0C4DH22	19.0093	19.0231	18.9959	19.0716	19.1422	18.8981	18.8974	19.3795	18.9231	19.3041	19.0148	19.2381	19.0258	18.8923	19.0949	18.9457	18.6692	18.8631	18.7369	18.8491		19.025	19.0793	19.12	18.9897	18.7796			A0A0C4DH22	0.0543306	0.0950638	-0.0352887	-0.245372	0.0407332	-0.210083			A0A0C4DH22	0.0367661	0.657805	3.9612	3175.22	0.339979	0.691792	1000.9	0.485578	2.03038	2138.48	0.485578	2.03038	2138.48	0.485578	2.03038	2138.48	0.485578	2.03038	2138.48
A0A0D9SEN7	RUNX2	tr|A0A0D9SEN7|A0A0D9SEN7_HUMAN Runt-related transcription factor OS=Homo sapiens OX=9606 GN=RUNX2 PE=1 SV=1;sp|Q13950|RUNX2_HUMAN Runt-related transcription factor 2 OS=Homo sapiens OX=9606 GN=RUNX2 PE=1 SV=2;tr|A0A2R8Y7Z3|A0A2R8Y7Z3_HUMAN Runt-related tra	10290000	9568400	9765000	10846000	10218000	11957000	5917700	9108200	9703000	9932300	9472200	106777800		7441200	7593500	7271300	7295900	7585400	8892900	7619800	4959500	5389000	6131700	6647200	76827400				A0A0D9SEN7	RUNX2	tr|A0A0D9SEN7|A0A0D9SEN7_HUMAN Runt-related transcription factor OS=Homo sapiens OX=9606 GN=RUNX2 PE=1 SV=1;sp|Q13950|RUNX2_HUMAN Runt-related transcription factor 2 OS=Homo sapiens OX=9606 GN=RUNX2 PE=1 SV=2;tr|A0A2R8Y7Z3|A0A2R8Y7Z3_HUMAN Runt-related tra	23.2947	23.1898	23.2192	23.3707	23.2846	23.5114	22.4966	23.1187	23.21	23.2437	23.1753	A0A0D9SEN7		22.8271	22.8563	22.7938	22.7987	22.8548	23.0842	22.8613	22.2418	22.3616	22.5479	22.6643			A0A0D9SEN7	23.0618	22.9595	23.0535	23.0816	22.9881	23.1359	23.0214	23.0261	23.052	23.2733	23.0801	23.3007	22.2828	22.8901	23.0864	22.4907	22.9791	23.012	22.6059	22.785		23.0391	23.0429	23.1765	22.6875	22.8455			A0A0D9SEN7	0.00381169	0.137412	-0.351604	-0.19358	0.133601	0.158023			A0A0D9SEN7	0.0248725	0.930812	27.2051	5203.24	0.0965271	0.128237	138.227	0.10636	0.193312	276.962	0.10636	0.193312	276.962	0.10636	0.193312	276.962	0.10636	0.193312	276.962
A0A0D9SEU5	RANBP10	tr|A0A0D9SEU5|A0A0D9SEU5_HUMAN Ran-binding protein 10 OS=Homo sapiens OX=9606 GN=RANBP10 PE=1 SV=1;sp|Q6VN20|RBP10_HUMAN Ran-binding protein 10 OS=Homo sapiens OX=9606 GN=RANBP10 PE=1 SV=1;tr|R4GMX8|R4GMX8_HUMAN Ran-binding protein 10 OS=Homo sapiens OX=96	672400	661730	628580	784760	735880	820980	506400	570620	664500	690720	708750	7445320		614630	820350	616830	692790	686380	731060	646050	458110	519480	559990	680460	7026130				A0A0D9SEU5	RANBP10	tr|A0A0D9SEU5|A0A0D9SEU5_HUMAN Ran-binding protein 10 OS=Homo sapiens OX=9606 GN=RANBP10 PE=1 SV=1;sp|Q6VN20|RBP10_HUMAN Ran-binding protein 10 OS=Homo sapiens OX=9606 GN=RANBP10 PE=1 SV=1;tr|R4GMX8|R4GMX8_HUMAN Ran-binding protein 10 OS=Homo sapiens OX=96	19.359	19.3359	19.2617	19.5819	19.4891	19.647	18.9499	19.1222	19.3419	19.3977	19.4349	A0A0D9SEU5		19.2294	19.6459	19.2345	19.4021	19.3886	19.4796	19.3013	18.8053	18.9867	19.095	19.3762			A0A0D9SEU5	19.3145	19.2909	19.2759	19.6614	19.2151	19.5426	19.2807	19.4358	19.4477	19.6092	19.4234	19.5076	18.896	19.0723	19.3425	18.8835	19.2971	19.3542	19.0514	19.1516		19.3857	19.3685	19.497	19.0486	19.2136			A0A0D9SEU5	-0.0171618	0.111256	-0.337122	-0.172123	0.128418	0.165			A0A0D9SEU5	0.0111619	0.889493	16.6586	4873.53	0.313341	0.607675	878.607	0.054328	0.0836383	110.232	0.054328	0.0836383	110.232	0.054328	0.0836383	110.232	0.054328	0.0836383	110.232
A0A0D9SF70	ARFGAP2	tr|A0A0D9SF70|A0A0D9SF70_HUMAN ADP-ribosylation factor GTPase-activating protein 2 OS=Homo sapiens OX=9606 GN=ARFGAP2 PE=1 SV=1;tr|G5E9L0|G5E9L0_HUMAN ADP-ribosylation factor GTPase-activating protein 2 OS=Homo sapiens OX=9606 GN=ARFGAP2 PE=1 SV=2;sp|Q8N6H	3225700	3191100	2860300	3407000	2919800	3281800	3588100	3744000	4207200	4194600	3486100	38105700		2497700	2501500	2213900	2550300	2191000	2511500	2981000	2585600	2444500	2456600	2435800	27369400				A0A0D9SF70	ARFGAP2	tr|A0A0D9SF70|A0A0D9SF70_HUMAN ADP-ribosylation factor GTPase-activating protein 2 OS=Homo sapiens OX=9606 GN=ARFGAP2 PE=1 SV=1;tr|G5E9L0|G5E9L0_HUMAN ADP-ribosylation factor GTPase-activating protein 2 OS=Homo sapiens OX=9606 GN=ARFGAP2 PE=1 SV=2;sp|Q8N6H	21.6212	21.6056	21.4477	21.7001	21.4774	21.6461	21.7748	21.8361	22.0044	22.0001	21.7332	A0A0D9SF70		21.2522	21.2544	21.0782	21.2822	21.0632	21.2601	21.5074	21.3021	21.2211	21.2282	21.216			A0A0D9SF70	21.4019	21.3878	21.4811	21.4834	21.245	21.4732	21.3001	21.5124	21.2719	21.4244	21.2844	21.4893	21.5408	21.5962	21.7466	21.533	21.7484	21.7445	21.4488	21.4562		21.4385	21.3827	21.3675	21.6041	21.5995			A0A0D9SF70	-0.0558642	-0.071014	0.16561	0.160929	-0.0151497	-0.00468177			A0A0D9SF70	0.0240116	0.454227	1.5835	1875.05	0.274493	0.498429	713.957	0.0247681	0.0329653	35.6661	0.0247681	0.0329653	35.6661	0.0247681	0.0329653	35.6661	0.0247681	0.0329653	35.6661
A0A0D9SFB3	DDX3X	tr|A0A0D9SFB3|A0A0D9SFB3_HUMAN ATP-dependent RNA helicase DDX3X OS=Homo sapiens OX=9606 GN=DDX3X PE=1 SV=1;tr|A0A2R8YF78|A0A2R8YF78_HUMAN ATP-dependent RNA helicase DDX3X OS=Homo sapiens OX=9606 GN=DDX3X PE=1 SV=1;tr|A0A0D9SG12|A0A0D9SG12_HUMAN ATP-depende	19884000	21523000	19120000	25544000	23602000	26061000	29858000	33425000	24010000	26164000	24737000	273928000		23441000	24742000	21707000	22073000	23411000	28687000	37149000	30762000	22514000	22904000	24524000	281914000				A0A0D9SFB3	DDX3X	tr|A0A0D9SFB3|A0A0D9SFB3_HUMAN ATP-dependent RNA helicase DDX3X OS=Homo sapiens OX=9606 GN=DDX3X PE=1 SV=1;tr|A0A2R8YF78|A0A2R8YF78_HUMAN ATP-dependent RNA helicase DDX3X OS=Homo sapiens OX=9606 GN=DDX3X PE=1 SV=1;tr|A0A0D9SG12|A0A0D9SG12_HUMAN ATP-depende	24.2451	24.3594	24.1886	24.6065	24.4924	24.6354	24.8316	24.9944	24.5171	24.6411	24.5602	A0A0D9SFB3		24.4825	24.5605	24.3717	24.3958	24.4807	24.7739	25.1468	24.8746	24.4243	24.4491	24.5477			A0A0D9SFB3	24.2712	24.3841	24.4656	24.5398	24.2153	24.6282	24.3601	24.3831	24.5155	24.6568	24.4639	24.7429	24.8506	25.0115	25.0977	24.8388	24.5399	24.6624	24.4103	24.4338		24.4152	24.3967	24.5948	24.9497	24.5116			A0A0D9SFB3	-0.018475	0.179594	0.534494	0.0964356	0.198069	-0.438059			A0A0D9SFB3	0.000183527	0.863814	13.4741	4679.28	0.0820957	0.105622	105.903	0.000774898	0.000800488	0.144131	0.000774898	0.000800488	0.144131	0.000774898	0.000800488	0.144131	0.000774898	0.000800488	0.144131
A0A0D9SFK2	MYO18A	tr|A0A0D9SFK2|A0A0D9SFK2_HUMAN Unconventional myosin-XVIIIa OS=Homo sapiens OX=9606 GN=MYO18A PE=1 SV=1;tr|A0A024QZ63|A0A024QZ63_HUMAN HCG27198, isoform CRA_c OS=Homo sapiens OX=9606 GN=hCG_27198 PE=3 SV=1;sp|Q92614|MY18A_HUMAN Unconventional myosin-XVIIIa	47862000	50514000	41145000	54030000	46294000	54212000	47925000	58988000	45707000	43618000	48296000	538591000		57868000	62668000	53441000	53547000	55978000	64704000	79970000	57090000	45023000	43784000	56287000	630360000				A0A0D9SFK2	MYO18A	tr|A0A0D9SFK2|A0A0D9SFK2_HUMAN Unconventional myosin-XVIIIa OS=Homo sapiens OX=9606 GN=MYO18A PE=1 SV=1;tr|A0A024QZ63|A0A024QZ63_HUMAN HCG27198, isoform CRA_c OS=Homo sapiens OX=9606 GN=hCG_27198 PE=3 SV=1;sp|Q92614|MY18A_HUMAN Unconventional myosin-XVIIIa	25.5124	25.5902	25.2942	25.6873	25.4643	25.6921	25.5143	25.8139	25.4459	25.3784	25.5254	A0A0D9SFK2		25.7863	25.9012	25.6714	25.6743	25.7384	25.9474	26.253	25.7667	25.4242	25.3839	25.7463			A0A0D9SFK2	25.616	25.7009	25.677	25.7789	25.378	25.8068	25.5752	25.5777	25.5636	25.8121	25.6345	25.8197	25.6181	25.945	26.0906	25.6596	25.5435	25.4698	25.356	25.3203		25.6932	25.5844	25.7075	25.8283	25.4224			A0A0D9SFK2	-0.108756	0.0143002	0.13516	-0.270768	0.123056	-0.405929			A0A0D9SFK2	0.0196721	0.290828	0.730162	1012.95	0.850299	8.04032	4401.15	0.297753	0.832412	1107.04	0.297753	0.832412	1107.04	0.297753	0.832412	1107.04	0.297753	0.832412	1107.04
A0A0D9SFL2	PNKP	tr|A0A0D9SFL2|A0A0D9SFL2_HUMAN Bifunctional polynucleotide phosphatase/kinase OS=Homo sapiens OX=9606 GN=PNKP PE=1 SV=1;tr|A0A1S5RA93|A0A1S5RA93_HUMAN Bifunctional polynucleotide phosphatase/kinase OS=Homo sapiens OX=9606 GN=PNKP PE=4 SV=1;sp|Q96T60|PNKP_H	590240	622280	532550	635850	538810	590470	466690	477140	506090	568940	552790	6081850		1161200	1163900	991750	912520	949290	1123700	1005600	768110	638090	886800	950070	10551030				A0A0D9SFL2	PNKP	tr|A0A0D9SFL2|A0A0D9SFL2_HUMAN Bifunctional polynucleotide phosphatase/kinase OS=Homo sapiens OX=9606 GN=PNKP PE=1 SV=1;tr|A0A1S5RA93|A0A1S5RA93_HUMAN Bifunctional polynucleotide phosphatase/kinase OS=Homo sapiens OX=9606 GN=PNKP PE=4 SV=1;sp|Q96T60|PNKP_H	19.1709	19.2472	19.0226	19.2783	19.0394	19.1715	18.8321	18.8641	18.949	19.1179	19.0764	A0A0D9SFL2		20.1472	20.1505	19.9196	19.7995	19.8565	20.0998	19.9396	19.551	19.2834	19.7582	19.8577			A0A0D9SFL2	19.5669	19.652	19.7275	19.7304	19.4012	19.6868	19.5285	19.4235	19.4201	19.5675	19.4733	19.6861	19.1886	19.2243	19.546	19.2062	19.3192	19.5077	18.9723	19.3874		19.6692	19.51	19.5368	19.2913	19.2966			A0A0D9SFL2	-0.159199	-0.132456	-0.377915	-0.372567	0.0267422	0.00534877			A0A0D9SFL2	0.0134302	0.080213	0.125593	167.806	0.107321	0.145517	163.128	0.00681225	0.00780952	5.04106	0.00681225	0.00780952	5.04106	0.00681225	0.00780952	5.04106	0.00681225	0.00780952	5.04106
A0A0D9SFS3	OGDH	tr|A0A0D9SFS3|A0A0D9SFS3_HUMAN 2-oxoglutarate dehydrogenase, mitochondrial OS=Homo sapiens OX=9606 GN=OGDH PE=1 SV=1;sp|Q02218|ODO1_HUMAN 2-oxoglutarate dehydrogenase, mitochondrial OS=Homo sapiens OX=9606 GN=OGDH PE=1 SV=3;tr|E9PCR7|E9PCR7_HUMAN 2-oxoglut	9072700	8753300	11794000	11179000	9013000	11094000	11223000	7986700	27709000	31057000	13240000	152121700		6739100	6751900	7488500	7918300	7400900	8493400	6325100	5723200	19852000	20847000	9521800	107061200				A0A0D9SFS3	OGDH	tr|A0A0D9SFS3|A0A0D9SFS3_HUMAN 2-oxoglutarate dehydrogenase, mitochondrial OS=Homo sapiens OX=9606 GN=OGDH PE=1 SV=1;sp|Q02218|ODO1_HUMAN 2-oxoglutarate dehydrogenase, mitochondrial OS=Homo sapiens OX=9606 GN=OGDH PE=1 SV=3;tr|E9PCR7|E9PCR7_HUMAN 2-oxoglut	23.1131	23.0614	23.4916	23.4143	23.1036	23.4033	23.42	22.9292	24.7239	24.8884	23.6584	A0A0D9SFS3		22.6841	22.6869	22.8362	22.9168	22.8193	23.0179	22.5927	22.4484	24.2428	24.3133	23.1828			A0A0D9SFS3	22.8798	22.8293	22.9421	22.9447	23.2496	23.1741	23.0882	23.1656	22.8705	23.1633	23.0719	23.2627	23.1796	22.7001	22.8542	22.7156	24.4536	24.6143	24.4395	24.5073		22.899	23.1694	23.0921	22.8624	24.5037			A0A0D9SFS3	0.270391	0.193153	-0.0365926	1.60472	-0.0772373	1.64132			A0A0D9SFS3	1.08405e-10	0.000756326	0.000763716	0.0431106	0.0705236	0.0884717	82.8652	0.760436	7.26179	3940.58	0.760436	7.26179	3940.58	0.760436	7.26179	3940.58	0.760436	7.26179	3940.58
A0A0D9SG71	UBE2A	tr|A0A0D9SG71|A0A0D9SG71_HUMAN Ubiquitin-conjugating enzyme E2 A OS=Homo sapiens OX=9606 GN=UBE2A PE=1 SV=1;tr|B4DWT6|B4DWT6_HUMAN cDNA FLJ51703, highly similar to Ubiquitin-conjugating enzyme E2 A OS=Homo sapiens OX=9606 PE=2 SV=1;tr|A0A0R4J2E5|A0A0R4J2E5	579530	568720	582580	654970	565350	611770	630070	679520	736620	819180	662580	7090890		571390	594320	557500	592860	552950	608110	858100	614370	665520	741680	589080	6945880				A0A0D9SG71	UBE2A	tr|A0A0D9SG71|A0A0D9SG71_HUMAN Ubiquitin-conjugating enzyme E2 A OS=Homo sapiens OX=9606 GN=UBE2A PE=1 SV=1;tr|B4DWT6|B4DWT6_HUMAN cDNA FLJ51703, highly similar to Ubiquitin-conjugating enzyme E2 A OS=Homo sapiens OX=9606 PE=2 SV=1;tr|A0A0R4J2E5|A0A0R4J2E5	19.1445	19.1174	19.1521	19.3211	19.1088	19.2226	19.2652	19.3742	19.4906	19.6438	19.3377	A0A0D9SG71		19.1241	19.1809	19.0886	19.1773	19.0768	19.214	19.7108	19.2287	19.3441	19.5004	19.1681			A0A0D9SG71	19.1335	19.106	19.1428	19.1957	19.1412	19.3123	19.1097	19.1924	19.0973	19.2126	19.0986	19.2266	19.2557	19.3661	19.6899	19.2404	19.484	19.6392	19.3479	19.4937		19.1445	19.1889	19.1588	19.388	19.4912			A0A0D9SG71	0.0443956	0.0142881	0.243512	0.34673	-0.0301075	0.103218			A0A0D9SG71	0.00256398	0.393751	1.21204	1538.78	0.732635	3.85783	3435.32	0.0615619	0.0972056	130.696	0.0615619	0.0972056	130.696	0.0615619	0.0972056	130.696	0.0615619	0.0972056	130.696
A0A0D9SGD3	TATDN1	tr|A0A0D9SGD3|A0A0D9SGD3_HUMAN Putative deoxyribonuclease TATDN1 OS=Homo sapiens OX=9606 GN=TATDN1 PE=1 SV=1;sp|Q6P1N9|TATD1_HUMAN Putative deoxyribonuclease TATDN1 OS=Homo sapiens OX=9606 GN=TATDN1 PE=1 SV=2;tr|E5RGF2|E5RGF2_HUMAN Putative deoxyribonuclea	1405200	1472300	1578300	1606100	1334700	1714800	1553600	1444200	1559500	1602700	1523900	16795300		482420	561150	586150	563810	521770	566840	587560	439080	515990	499680	537670	5862120				A0A0D9SGD3	TATDN1	tr|A0A0D9SGD3|A0A0D9SGD3_HUMAN Putative deoxyribonuclease TATDN1 OS=Homo sapiens OX=9606 GN=TATDN1 PE=1 SV=1;sp|Q6P1N9|TATD1_HUMAN Putative deoxyribonuclease TATDN1 OS=Homo sapiens OX=9606 GN=TATDN1 PE=1 SV=2;tr|E5RGF2|E5RGF2_HUMAN Putative deoxyribonuclea	20.4223	20.4896	20.5899	20.6151	20.3481	20.7096	20.5672	20.4618	20.5727	20.6121	20.5393	A0A0D9SGD3		18.8799	19.098	19.1609	19.1048	18.9931	19.1126	19.1644	18.7441	18.977	18.9306	19.0364			A0A0D9SGD3	19.6715	19.7412	19.6368	19.8356	19.8451	19.8712	19.8929	19.8418	19.5946	19.9691	19.7399	19.8488	19.8215	19.7124	19.896	19.5131	19.8272	19.868	19.7253	19.683		19.7213	19.8627	19.7881	19.7358	19.7759			A0A0D9SGD3	0.141461	0.0668191	0.0144859	0.0546085	-0.0746424	0.0401226			A0A0D9SGD3	0.492595	0.0208002	0.0255185	22.277	0.490272	1.30988	1775.76	0.882695	17.9865	4858.36	0.882695	17.9865	4858.36	0.882695	17.9865	4858.36	0.882695	17.9865	4858.36
A0A0F6QNT9	4	tr|A0A0F6QNT9|A0A0F6QNT9_HUMAN E3 ubiquitin-protein ligase Topors (Fragment) OS=Homo sapiens OX=9606 PE=4 SV=1;sp|Q9NS56|TOPRS_HUMAN E3 ubiquitin-protein ligase Topors OS=Homo sapiens OX=9606 GN=TOPORS PE=1 SV=1	180050	184450	162980	201360	153190	204800	217810	219500	208010	227500	204360	2164010		130240	172430	138000	107590	111520	159160	162030	123410	114560	137860	155980	1512780				A0A0F6QNT9	4	tr|A0A0F6QNT9|A0A0F6QNT9_HUMAN E3 ubiquitin-protein ligase Topors (Fragment) OS=Homo sapiens OX=9606 PE=4 SV=1;sp|Q9NS56|TOPRS_HUMAN E3 ubiquitin-protein ligase Topors OS=Homo sapiens OX=9606 GN=TOPORS PE=1 SV=1	17.458	17.4929	17.3143	17.6194	17.225	17.6439	17.7327	17.7439	17.6663	17.7955	17.6408	A0A0F6QNT9		16.9908	17.3957	17.0743	16.7152	16.7669	17.2801	17.3059	16.9131	16.8057	17.0728	17.251			A0A0F6QNT9	17.1911	17.2271	17.2567	17.6285	17.0426	17.3579	17.3334	17.0036	16.9503	17.3832	17.0511	17.5224	17.475	17.4865	17.5461	17.1853	17.4064	17.5399	17.0867	17.332		17.3259	17.1844	17.2267	17.4232	17.3413			A0A0F6QNT9	-0.141495	-0.0991355	0.0973696	0.0153958	0.0423595	-0.0819738			A0A0F6QNT9	0.511755	0.345583	0.955513	1276.93	0.579242	1.87267	2315.81	0.482018	2.00535	2119.44	0.482018	2.00535	2119.44	0.482018	2.00535	2119.44	0.482018	2.00535	2119.44
A0A0F7KYT8	FXR1	tr|A0A0F7KYT8|A0A0F7KYT8_HUMAN Fragile X mental retardation autosomal homolog variant p2K OS=Homo sapiens OX=9606 GN=FXR1 PE=2 SV=1;sp|P51114|FXR1_HUMAN Fragile X mental retardation syndrome-related protein 1 OS=Homo sapiens OX=9606 GN=FXR1 PE=1 SV=3;tr|A0	24056000	30812000	24486000	37999000	36293000	37588000	32528000	44954000	37902000	42301000	34928000	383847000		29155000	32081000	30111000	28781000	31618000	37771000	44372000	34843000	32345000	35709000	32545000	369331000				A0A0F7KYT8	FXR1	tr|A0A0F7KYT8|A0A0F7KYT8_HUMAN Fragile X mental retardation autosomal homolog variant p2K OS=Homo sapiens OX=9606 GN=FXR1 PE=2 SV=1;sp|P51114|FXR1_HUMAN Fragile X mental retardation syndrome-related protein 1 OS=Homo sapiens OX=9606 GN=FXR1 PE=1 SV=3;tr|A0	24.5199	24.877	24.5455	25.1795	25.1132	25.1638	24.9552	25.4219	25.1758	25.3342	25.0579	A0A0F7KYT8		24.7972	24.9352	24.8438	24.7786	24.9142	25.1708	25.4031	25.0544	24.947	25.0898	24.9559			A0A0F7KYT8	24.5524	24.8749	24.8058	24.9496	24.5755	25.1481	24.8543	24.7864	25.0882	25.1339	24.9277	25.1951	24.9455	25.3671	25.4373	25.0738	25.1448	25.2878	24.9619	25.1107		24.7957	24.8411	25.0863	25.2059	25.1263			A0A0F7KYT8	0.0453861	0.290576	0.410256	0.330625	0.24519	-0.0796311			A0A0F7KYT8	0.0239864	0.76704	6.91411	3947.19	0.0308392	0.0351174	21.7725	0.0303669	0.0417221	47.8583	0.0303669	0.0417221	47.8583	0.0303669	0.0417221	47.8583	0.0303669	0.0417221	47.8583
A0A0F7NGI8	LRRFIP1	tr|A0A0F7NGI8|A0A0F7NGI8_HUMAN Leucine rich repeat (In FLII) interacting protein 1, isoform CRA_c OS=Homo sapiens OX=9606 GN=LRRFIP1 PE=2 SV=1;sp|Q32MZ4|LRRF1_HUMAN Leucine-rich repeat flightless-interacting protein 1 OS=Homo sapiens OX=9606 GN=LRRFIP1 PE=	8230300	8281300	10353000	10334000	8632300	10764000	12939000	10740000	9901400	10639000	9972300	110786600		8921700	8940800	9400900	9809200	9472200	10931000	12093000	9836700	10197000	10235000	10001000	109838500				A0A0F7NGI8	LRRFIP1	tr|A0A0F7NGI8|A0A0F7NGI8_HUMAN Leucine rich repeat (In FLII) interacting protein 1, isoform CRA_c OS=Homo sapiens OX=9606 GN=LRRFIP1 PE=2 SV=1;sp|Q32MZ4|LRRF1_HUMAN Leucine-rich repeat flightless-interacting protein 1 OS=Homo sapiens OX=9606 GN=LRRFIP1 PE=	22.9725	22.9814	23.3035	23.3009	23.0413	23.3597	23.6252	23.3565	23.2392	23.3429	23.2495	A0A0F7NGI8		23.0889	23.092	23.1644	23.2257	23.1753	23.3819	23.5277	23.2297	23.2816	23.287	23.2536			A0A0F7NGI8	22.9947	23.0028	23.0868	23.09	23.2959	23.2934	23.1648	23.2282	23.0573	23.347	23.1761	23.3896	23.5885	23.344	23.5401	23.2323	23.2373	23.3316	23.286	23.2915		23.0436	23.2456	23.2425	23.4263	23.2866			A0A0F7NGI8	0.201998	0.198894	0.38269	0.243032	-0.00310422	-0.139659			A0A0F7NGI8	0.00353771	0.00249703	0.00258411	0.489419	0.0500615	0.0598937	47.6084	0.00468521	0.00522313	2.79707	0.00468521	0.00522313	2.79707	0.00468521	0.00522313	2.79707	0.00468521	0.00522313	2.79707
A0A0G2JIS2	EHMT2	tr|A0A0G2JIS2|A0A0G2JIS2_HUMAN Histone-lysine N-methyltransferase EHMT2 OS=Homo sapiens OX=9606 GN=EHMT2 PE=1 SV=1;tr|A0A1U9X7P8|A0A1U9X7P8_HUMAN EHMT2 OS=Homo sapiens OX=9606 PE=4 SV=1;tr|A0A024RCN9|A0A024RCN9_HUMAN EHMT2 OS=Homo sapiens OX=9606 GN=EHMT2	2194500	2324000	1758600	2036300	2047800	2352800	822400	1251900	2156300	2257100	1983500	21185200		1481300	1612800	1276800	1224400	1145100	1414600	1084000	708680	1042000	1074000	1142200	13205880				A0A0G2JIS2	EHMT2	tr|A0A0G2JIS2|A0A0G2JIS2_HUMAN Histone-lysine N-methyltransferase EHMT2 OS=Homo sapiens OX=9606 GN=EHMT2 PE=1 SV=1;tr|A0A1U9X7P8|A0A1U9X7P8_HUMAN EHMT2 OS=Homo sapiens OX=9606 PE=4 SV=1;tr|A0A024RCN9|A0A024RCN9_HUMAN EHMT2 OS=Homo sapiens OX=9606 GN=EHMT2	21.0655	21.1482	20.746	20.9575	20.9656	21.1659	19.6495	20.2557	21.0401	21.106	20.9196	A0A0G2JIS2		20.4984	20.6211	20.2841	20.2236	20.127	20.432	20.0479	19.4348	19.9909	20.0346	20.1234			A0A0G2JIS2	20.7309	20.8066	20.8207	20.9467	20.4387	20.6322	20.6007	20.5386	20.6396	20.8228	20.4395	20.7525	19.4356	19.9902	20.3583	19.7289	20.7078	20.768	20.2997	20.3445		20.8262	20.5525	20.6636	19.8782	20.53			A0A0G2JIS2	-0.273671	-0.162619	-0.947991	-0.2962	0.111052	0.651791			A0A0G2JIS2	0.000335625	0.00442835	0.00470045	1.48793	0.137434	0.198189	243.946	0.0032762	0.00356179	1.52343	0.0032762	0.00356179	1.52343	0.0032762	0.00356179	1.52343	0.0032762	0.00356179	1.52343
A0A0G2JNZ2	SCRIB	tr|A0A0G2JNZ2|A0A0G2JNZ2_HUMAN Protein scribble homolog OS=Homo sapiens OX=9606 GN=SCRIB PE=1 SV=1;sp|Q14160|SCRIB_HUMAN Protein scribble homolog OS=Homo sapiens OX=9606 GN=SCRIB PE=1 SV=4;tr|A0A0G2JPP5|A0A0G2JPP5_HUMAN Protein scribble homolog OS=Homo sap	9216400	9660800	8322900	9817800	9155400	10867000	7931400	8995200	7906500	8842300	9009000	99724700		9729500	10774000	8529900	8036900	8873600	10498000	10575000	7323500	7269800	8008300	8674600	98293100				A0A0G2JNZ2	SCRIB	tr|A0A0G2JNZ2|A0A0G2JNZ2_HUMAN Protein scribble homolog OS=Homo sapiens OX=9606 GN=SCRIB PE=1 SV=1;sp|Q14160|SCRIB_HUMAN Protein scribble homolog OS=Homo sapiens OX=9606 GN=SCRIB PE=1 SV=4;tr|A0A0G2JPP5|A0A0G2JPP5_HUMAN Protein scribble homolog OS=Homo sap	23.1358	23.2037	22.9887	23.227	23.1262	23.3735	22.9191	23.1007	22.9146	23.076	23.1029	A0A0G2JNZ2		23.2139	23.3611	23.0241	22.9382	23.0811	23.3236	23.3342	22.8041	22.7935	22.9331	23.0484			A0A0G2JNZ2	23.1257	23.1991	23.2118	23.343	22.9667	23.2243	23.0425	22.966	23.1154	23.3826	23.0934	23.3096	22.8916	23.0878	23.319	22.8464	22.8867	23.0611	22.8369	22.9614		23.2199	23.0499	23.2252	23.0362	22.9365			A0A0G2JNZ2	-0.170033	0.00530951	-0.183696	-0.283377	0.175343	-0.0996801			A0A0G2JNZ2	0.0446102	0.0660389	0.0983446	125.606	0.951985	31.8447	5345.39	0.167257	0.349303	504.615	0.167257	0.349303	504.615	0.167257	0.349303	504.615	0.167257	0.349303	504.615
A0A0G2JNZ5	GBA	tr|A0A0G2JNZ5|A0A0G2JNZ5_HUMAN Glucosylceramidase OS=Homo sapiens OX=9606 GN=GBA PE=1 SV=1;tr|B7Z7G9|B7Z7G9_HUMAN Glucosylceramidase OS=Homo sapiens OX=9606 PE=2 SV=1;tr|B2R6A7|B2R6A7_HUMAN Glucosylceramidase OS=Homo sapiens OX=9606 PE=2 SV=1;tr|A0A223PQI4	1743200	1598100	2132500	2032800	1745100	2178000	2850200	2053600	2683600	2672300	2072500	23761900		2965800	2810900	3015700	3236200	2949200	3437200	4392800	3635800	5075300	5138800	3546400	40204100				A0A0G2JNZ5	GBA	tr|A0A0G2JNZ5|A0A0G2JNZ5_HUMAN Glucosylceramidase OS=Homo sapiens OX=9606 GN=GBA PE=1 SV=1;tr|B7Z7G9|B7Z7G9_HUMAN Glucosylceramidase OS=Homo sapiens OX=9606 PE=2 SV=1;tr|B2R6A7|B2R6A7_HUMAN Glucosylceramidase OS=Homo sapiens OX=9606 PE=2 SV=1;tr|A0A223PQI4	20.7333	20.6079	21.0241	20.955	20.7349	21.0546	21.4426	20.9697	21.3557	21.3497	20.9829	A0A0G2JNZ5		21.5	21.4226	21.5241	21.6259	21.4919	21.7128	22.0667	21.7938	22.2751	22.293	21.7579			A0A0G2JNZ5	21.0966	20.9694	21.1518	21.0797	21.3914	21.3213	21.1742	21.2691	21.0981	21.4223	21.1442	21.3501	21.8157	21.3362	21.6798	21.4256	21.7276	21.7214	21.8739	21.8907		21.0744	21.289	21.2537	21.5643	21.8034			A0A0G2JNZ5	0.214637	0.179314	0.489961	0.729032	-0.0353236	0.239071			A0A0G2JNZ5	1.86005e-05	0.0113479	0.0129451	8.11374	0.0856935	0.11129	114.144	0.0058497	0.0066221	3.95439	0.0058497	0.0066221	3.95439	0.0058497	0.0066221	3.95439	0.0058497	0.0066221	3.95439
A0A0J9YVP6	PUF60	tr|A0A0J9YVP6|A0A0J9YVP6_HUMAN Poly(U)-binding-splicing factor PUF60 (Fragment) OS=Homo sapiens OX=9606 GN=PUF60 PE=1 SV=1;tr|A0A0J9YYL3|A0A0J9YYL3_HUMAN Poly(U)-binding-splicing factor PUF60 (Fragment) OS=Homo sapiens OX=9606 GN=PUF60 PE=1 SV=1;tr|A0A0J9Y	77891000	72045000	61993000	77139000	67246000	80808000	58498000	72090000	70561000	72374000	70552000	781197000		63498000	65974000	57005000	56087000	55983000	67758000	68976000	48614000	47138000	49525000	57470000	638028000				A0A0J9YVP6	PUF60	tr|A0A0J9YVP6|A0A0J9YVP6_HUMAN Poly(U)-binding-splicing factor PUF60 (Fragment) OS=Homo sapiens OX=9606 GN=PUF60 PE=1 SV=1;tr|A0A0J9YYL3|A0A0J9YYL3_HUMAN Poly(U)-binding-splicing factor PUF60 (Fragment) OS=Homo sapiens OX=9606 GN=PUF60 PE=1 SV=1;tr|A0A0J9Y	26.215	26.1024	25.8856	26.201	26.0029	26.268	25.8019	26.1033	26.0724	26.109	26.0722	A0A0J9YVP6		25.9202	25.9754	25.7646	25.7412	25.7385	26.0139	26.0396	25.5349	25.4904	25.5617	25.7763			A0A0J9YVP6	26.0774	25.9579	26.0518	26.1016	25.7279	26.0625	25.9114	25.8903	25.8524	26.1337	25.8879	26.1363	25.6391	25.9589	26.1595	25.7042	25.9261	25.9649	25.6641	25.7284		26.0472	25.8981	26.0026	25.8654	25.8209			A0A0J9YVP6	-0.149132	-0.0446088	-0.181749	-0.226306	0.104523	-0.0445565			A0A0J9YVP6	0.270113	0.0950522	0.154687	212.157	0.61019	2.1414	2525.58	0.192844	0.431884	617.873	0.192844	0.431884	617.873	0.192844	0.431884	617.873	0.192844	0.431884	617.873
A0A0J9YWB6	CTDP1	tr|A0A0J9YWB6|A0A0J9YWB6_HUMAN RNA polymerase II subunit A C-terminal domain phosphatase (Fragment) OS=Homo sapiens OX=9606 GN=CTDP1 PE=1 SV=1;sp|Q9Y5B0|CTDP1_HUMAN RNA polymerase II subunit A C-terminal domain phosphatase OS=Homo sapiens OX=9606 GN=CTDP1	0	0	0	0	0	0	0	0	0	0	0	0		111460	122940	115940	102210	110810	133410	132840	82892	90321	103090	104850	1210763				A0A0J9YWB6	CTDP1	tr|A0A0J9YWB6|A0A0J9YWB6_HUMAN RNA polymerase II subunit A C-terminal domain phosphatase (Fragment) OS=Homo sapiens OX=9606 GN=CTDP1 PE=1 SV=1;sp|Q9Y5B0|CTDP1_HUMAN RNA polymerase II subunit A C-terminal domain phosphatase OS=Homo sapiens OX=9606 GN=CTDP1	15.8356	14.0109	14.8101	15.4631	15.8981	15.0421	13.9568	14.9067	13.9708	14.6258	15.5179	A0A0J9YWB6		16.7662	16.9076	16.823	16.6412	16.7577	17.0255	17.0193	16.3389	16.4628	16.6535	16.678			A0A0J9YWB6	16.6057	15.0652	15.8416	16.0038	15.7399	16.2912	15.9068	15.6982	16.6585	15.9358	15.8319	16.139	15.0195	15.8215	16.1319	15.3516	15.0313	15.5843	15.4936	15.7124		15.8791	15.909	16.1413	15.5811	15.4554			A0A0J9YWB6	0.0299725	0.262238	-0.297939	-0.423655	0.232265	-0.125716			A0A0J9YWB6	0.226092	0.933553	28.2852	5225.09	0.501276	1.36577	1836.68	0.486303	2.03783	2143.14	0.486303	2.03783	2143.14	0.486303	2.03783	2143.14	0.486303	2.03783	2143.14
A0A0J9YX05	DST	tr|A0A0J9YX05|A0A0J9YX05_HUMAN Dystonin, isoform CRA_l (Fragment) OS=Homo sapiens OX=9606 GN=DST PE=1 SV=1	90379	81470	96268	139220	93192	160930	81224	80007	48044	53058	77589	1001381		0	0	0	0	0	0	0	0	0	0	0	0				A0A0J9YX05	DST	tr|A0A0J9YX05|A0A0J9YX05_HUMAN Dystonin, isoform CRA_l (Fragment) OS=Homo sapiens OX=9606 GN=DST PE=1 SV=1	16.4637	16.314	16.5548	17.087	16.5079	17.2961	16.3096	16.2878	15.5521	15.6953	16.2436	A0A0J9YX05		16.7379	14.6835	15.7847	15.2513	14.7379	14.821	16.2803	15.019	15.1984	15.2074	15.6449			A0A0J9YX05	15.9593	15.8035	17.1256	15.2481	16.0541	16.6081	16.2545	15.767	16.0053	16.8257	15.2978	15.3738	15.7989	15.7762	16.7074	15.5547	15.0104	15.1595	15.7187	15.7269		16.0341	16.1709	15.8757	15.9593	15.4038			A0A0J9YX05	0.136794	-0.158467	-0.07481	-0.630287	-0.295261	-0.555477			A0A0J9YX05	0.422069	0.762405	6.75657	3914.95	0.775107	4.9076	3777.87	0.878748	17.0648	4824.33	0.878748	17.0648	4824.33	0.878748	17.0648	4824.33	0.878748	17.0648	4824.33
A0A0J9YX34	TRIM2	tr|A0A0J9YX34|A0A0J9YX34_HUMAN Tripartite motif-containing protein 2 OS=Homo sapiens OX=9606 GN=TRIM2 PE=1 SV=1;sp|Q9C040|TRIM2_HUMAN Tripartite motif-containing protein 2 OS=Homo sapiens OX=9606 GN=TRIM2 PE=1 SV=1	240320	239540	211330	243660	251760	235390	203650	233420	197710	194410	187140	2438330		379460	393160	360500	310450	406830	427660	386310	363060	347500	380150	364550	4119630				A0A0J9YX34	TRIM2	tr|A0A0J9YX34|A0A0J9YX34_HUMAN Tripartite motif-containing protein 2 OS=Homo sapiens OX=9606 GN=TRIM2 PE=1 SV=1;sp|Q9C040|TRIM2_HUMAN Tripartite motif-containing protein 2 OS=Homo sapiens OX=9606 GN=TRIM2 PE=1 SV=1	17.8746	17.8699	17.6891	17.8945	17.9417	17.8447	17.6357	17.8326	17.593	17.5687	17.5138	A0A0J9YX34		18.5336	18.5848	18.4596	18.244	18.6341	18.7061	18.5594	18.4698	18.4067	18.5362	18.4758			A0A0J9YX34	18.2337	18.2292	18.1706	18.2201	18.0541	18.253	18.0991	17.8905	18.2987	18.2048	18.2678	18.3375	18.0024	18.193	18.1956	18.109	17.9611	17.9376	18.0479	18.1732		18.2134	18.0742	18.2772	18.125	18.0299			A0A0J9YX34	-0.139219	0.0637767	-0.0884114	-0.183509	0.202996	-0.0950975			A0A0J9YX34	0.0143994	0.116602	0.203123	287.54	0.0899611	0.117811	123.157	0.113921	0.210694	302.916	0.113921	0.210694	302.916	0.113921	0.210694	302.916	0.113921	0.210694	302.916
A0A0J9YXC7	LIMS4	tr|A0A0J9YXC7|A0A0J9YXC7_HUMAN LIM and senescent cell antigen-like-containing domain protein OS=Homo sapiens OX=9606 GN=LIMS4 PE=1 SV=1	440070	372030	608920	595930	501800	575950	661740	668170	658690	767950	692120	6543370		448790	458310	599470	644590	525440	679840	815910	614560	628570	666700	597810	6679990				A0A0J9YXC7	LIMS4	tr|A0A0J9YXC7|A0A0J9YXC7_HUMAN LIM and senescent cell antigen-like-containing domain protein OS=Homo sapiens OX=9606 GN=LIMS4 PE=1 SV=1	18.7474	18.5051	19.2159	19.1848	18.9368	19.1356	19.3359	19.3499	19.3292	19.5507	19.4007	A0A0J9YXC7		18.7757	18.806	19.1933	19.298	19.0032	19.3748	19.6381	19.2292	19.2617	19.3467	19.1893			A0A0J9YXC7	18.7982	18.5681	18.7496	18.7795	19.2431	19.2136	19.1617	19.265	18.9781	19.1669	18.9741	19.3408	19.3571	19.3704	19.6005	19.1971	19.3508	19.561	19.2292	19.313		18.7239	19.2209	19.1149	19.3813	19.3635			A0A0J9YXC7	0.496981	0.391073	0.657376	0.639617	-0.105908	-0.0177587			A0A0J9YXC7	3.11673e-05	0.000130933	0.000131205	0.00170213	0.00876853	0.009206	2.42011	0.000545311	0.000559425	0.0801608	0.000545311	0.000559425	0.0801608	0.000545311	0.000559425	0.0801608	0.000545311	0.000559425	0.0801608
A0A0J9YXX5	PUF60	tr|A0A0J9YXX5|A0A0J9YXX5_HUMAN Poly(U)-binding-splicing factor PUF60 (Fragment) OS=Homo sapiens OX=9606 GN=PUF60 PE=1 SV=1;sp|Q9UHX1|PUF60_HUMAN Poly(U)-binding-splicing factor PUF60 OS=Homo sapiens OX=9606 GN=PUF60 PE=1 SV=1;tr|A0A0J9YXJ8|A0A0J9YXJ8_HUMAN	37674	41366	36149	64395	34891	37243	36968	32338	70676	50604	39883	482187		89815	107510	95290	90183	98252	90292	120270	56754	90453	89513	77859	1006191				A0A0J9YXX5	PUF60	tr|A0A0J9YXX5|A0A0J9YXX5_HUMAN Poly(U)-binding-splicing factor PUF60 (Fragment) OS=Homo sapiens OX=9606 GN=PUF60 PE=1 SV=1;sp|Q9UHX1|PUF60_HUMAN Poly(U)-binding-splicing factor PUF60 OS=Homo sapiens OX=9606 GN=PUF60 PE=1 SV=1;tr|A0A0J9YXJ8|A0A0J9YXJ8_HUMAN	15.2013	15.3362	15.1417	15.9747	15.0906	15.1847	15.174	14.9809	16.1089	15.627	15.2835	A0A0J9YXX5		16.4547	16.7141	16.54	16.4606	16.5842	16.4623	16.8759	15.7924	16.4649	16.4498	16.2486			A0A0J9YXX5	15.7534	15.8778	15.9152	16.179	15.6984	16.4666	16.002	15.9212	15.6513	15.7381	16.0469	15.923	15.7282	15.5502	16.3436	15.2419	16.5904	16.1459	15.9256	15.9103		15.9314	16.0221	15.8398	15.716	16.1431			A0A0J9YXX5	0.0907144	-0.0915298	-0.215398	0.211718	-0.182244	0.427116			A0A0J9YXX5	0.386639	0.640661	3.64553	3056.59	0.49642	1.3418	1810.45	0.419785	1.52403	1760.58	0.419785	1.52403	1760.58	0.419785	1.52403	1760.58	0.419785	1.52403	1760.58
A0A0K0K1H7	HEL-S-284	tr|A0A0K0K1H7|A0A0K0K1H7_HUMAN Aconitate hydratase, mitochondrial OS=Homo sapiens OX=9606 GN=HEL-S-284 PE=2 SV=1;sp|Q99798|ACON_HUMAN Aconitate hydratase, mitochondrial OS=Homo sapiens OX=9606 GN=ACO2 PE=1 SV=2;tr|A2A274|A2A274_HUMAN Aconitate hydratase, m	24075000	23018000	30772000	27194000	20790000	26765000	19340000	15959000	18652000	19320000	22432000	248317000		22524000	22558000	22588000	24842000	21872000	24684000	16206000	15045000	16079000	16941000	19938000	223277000				A0A0K0K1H7	HEL-S-284	tr|A0A0K0K1H7|A0A0K0K1H7_HUMAN Aconitate hydratase, mitochondrial OS=Homo sapiens OX=9606 GN=HEL-S-284 PE=2 SV=1;sp|Q99798|ACON_HUMAN Aconitate hydratase, mitochondrial OS=Homo sapiens OX=9606 GN=ACO2 PE=1 SV=2;tr|A2A274|A2A274_HUMAN Aconitate hydratase, m	24.521	24.4563	24.8751	24.6968	24.3094	24.6738	24.2051	23.9279	24.1528	24.2036	24.4191	A0A0K0K1H7		24.425	24.4271	24.4291	24.5663	24.3826	24.5571	23.95	23.8428	23.9387	24.014	24.249			A0A0K0K1H7	24.4456	24.3824	24.4909	24.493	24.791	24.617	24.4949	24.6269	24.2392	24.5947	24.4502	24.6181	24.1374	23.867	24.034	23.9308	24.0865	24.136	24.023	24.0955		24.453	24.6324	24.4755	23.9923	24.0853			A0A0K0K1H7	0.179446	0.0225112	-0.460699	-0.367748	-0.156935	0.0929513			A0A0K0K1H7	2.56118e-06	0.0348455	0.0458402	48.4004	0.812608	6.13911	4080.92	0.000388467	0.000395994	0.0431198	0.000388467	0.000395994	0.0431198	0.000388467	0.000395994	0.0431198	0.000388467	0.000395994	0.0431198
A0A0K0K1I0	HEL-S-265	tr|A0A0K0K1I0|A0A0K0K1I0_HUMAN Epididymis secretory protein Li 265 OS=Homo sapiens OX=9606 GN=HEL-S-265 PE=2 SV=1;tr|Q8TCG4|Q8TCG4_HUMAN TPMsk1 (Fragment) OS=Homo sapiens OX=9606 GN=TPM1 PE=2 SV=1	0	0	0	0	0	0	0	0	0	0	0	0		555000	669820	464420	472880	477780	601660	533360	341530	607170	534670	501200	5759490				A0A0K0K1I0	HEL-S-265	tr|A0A0K0K1I0|A0A0K0K1I0_HUMAN Epididymis secretory protein Li 265 OS=Homo sapiens OX=9606 GN=HEL-S-265 PE=2 SV=1;tr|Q8TCG4|Q8TCG4_HUMAN TPMsk1 (Fragment) OS=Homo sapiens OX=9606 GN=TPM1 PE=2 SV=1	15.2617	14.0632	14.4503	16.5311	15.3543	16.2898	15.5931	13.7349	14.6723	14.0797	15.5131	A0A0K0K1I0		19.0821	19.3534	18.8251	18.8511	18.866	19.1986	19.0247	18.3817	19.2117	19.0283	18.935			A0A0K0K1I0	17.1659	16.1582	17.1405	17.4534	16.4837	18.2332	16.844	16.874	17.2438	18.0304	16.8912	17.2748	17.4445	15.8822	17.0743	16.3325	16.6704	16.1721	17.29	17.0784		16.9795	17.1087	17.36	16.6834	16.8027			A0A0K0K1I0	0.129229	0.380522	-0.296122	-0.176789	0.251294	0.119333			A0A0K0K1I0	0.577413	0.795885	8.23933	4161.68	0.344345	0.704891	1019.61	0.5371	2.52289	2447.03	0.5371	2.52289	2447.03	0.5371	2.52289	2447.03	0.5371	2.52289	2447.03
A0A0K0K1J1	HEL-S-2	tr|A0A0K0K1J1|A0A0K0K1J1_HUMAN Cystatin OS=Homo sapiens OX=9606 GN=HEL-S-2 PE=2 SV=1;sp|P01034|CYTC_HUMAN Cystatin-C OS=Homo sapiens OX=9606 GN=CST3 PE=1 SV=1	169960	170820	163710	157750	127700	171510	254210	186970	243600	271450	158770	2076450		131510	140770	121370	128010	115950	132660	167410	147460	206040	215260	134930	1641370				A0A0K0K1J1	HEL-S-2	tr|A0A0K0K1J1|A0A0K0K1J1_HUMAN Cystatin OS=Homo sapiens OX=9606 GN=HEL-S-2 PE=2 SV=1;sp|P01034|CYTC_HUMAN Cystatin-C OS=Homo sapiens OX=9606 GN=CST3 PE=1 SV=1	17.3748	17.3821	17.3208	17.2673	16.9624	17.3879	17.9557	17.5124	17.8942	18.0503	17.2766	A0A0K0K1J1		17.0048	17.103	16.8891	16.9659	16.8231	17.0174	17.353	17.17	17.6526	17.7157	17.0419			A0A0K0K1J1	17.2135	17.2205	17.1755	17.2713	17.1616	17.1102	17.0626	17.1376	16.8174	17.2261	16.9983	17.1878	17.7714	17.3457	17.5153	17.3367	17.7124	17.8624	17.8076	17.8692		17.2202	17.118	17.0574	17.4923	17.8129			A0A0K0K1J1	-0.102234	-0.162842	0.272054	0.592646	-0.0606078	0.320592			A0A0K0K1J1	3.11843e-06	0.0123783	0.0142667	9.49414	0.141712	0.205948	255.932	0.0392735	0.0566067	69.632	0.0392735	0.0566067	69.632	0.0392735	0.0566067	69.632	0.0392735	0.0566067	69.632
A0A0K0K1K7	HEL-S-304	tr|A0A0K0K1K7|A0A0K0K1K7_HUMAN 6-phosphogluconolactonase, isoform CRA_b OS=Homo sapiens OX=9606 GN=HEL-S-304 PE=2 SV=1;sp|O95336|6PGL_HUMAN 6-phosphogluconolactonase OS=Homo sapiens OX=9606 GN=PGLS PE=1 SV=2;tr|M0R261|M0R261_HUMAN 6-phosphogluconolactonase	5899200	5414900	6612300	5848700	4810100	6137300	4395700	4628400	4726300	4789700	5171900	58434500		4546000	4283300	4593700	5153700	4311000	4620700	4206000	3505000	2802000	3109400	3867100	44997900				A0A0K0K1K7	HEL-S-304	tr|A0A0K0K1K7|A0A0K0K1K7_HUMAN 6-phosphogluconolactonase, isoform CRA_b OS=Homo sapiens OX=9606 GN=HEL-S-304 PE=2 SV=1;sp|O95336|6PGL_HUMAN 6-phosphogluconolactonase OS=Homo sapiens OX=9606 GN=PGLS PE=1 SV=2;tr|M0R261|M0R261_HUMAN 6-phosphogluconolactonase	22.4921	22.3685	22.6567	22.4797	22.1976	22.5492	22.0677	22.1421	22.1723	22.1915	22.3023	A0A0K0K1K7		22.1162	22.0303	22.1312	22.2972	22.0396	22.1397	22.004	21.741	21.418	21.5682	21.8828			A0A0K0K1K7	22.3136	22.1829	22.2871	22.2095	22.4877	22.3005	22.3007	22.4508	22.0022	22.374	22.2179	22.3084	21.8648	21.9435	22.1858	21.948	21.9754	21.9957	21.656	21.7918		22.2483	22.3849	22.2256	21.9855	21.8547			A0A0K0K1K7	0.136643	-0.0226685	-0.262811	-0.39356	-0.159311	-0.130749			A0A0K0K1K7	0.000248025	0.0572882	0.0824899	101.343	0.802684	5.77035	3999.77	0.0135401	0.0167143	14.8941	0.0135401	0.0167143	14.8941	0.0135401	0.0167143	14.8941	0.0135401	0.0167143	14.8941
A0A0P1J1R0	seTCTP	tr|A0A0P1J1R0|A0A0P1J1R0_HUMAN Translationally-controlled tumor protein OS=Homo sapiens OX=9606 GN=seTCTP PE=3 SV=1;sp|P13693|TCTP_HUMAN Translationally-controlled tumor protein OS=Homo sapiens OX=9606 GN=TPT1 PE=1 SV=1;tr|Q5W0H4|Q5W0H4_HUMAN Translational	66949000	57960000	59898000	62879000	52138000	60297000	58699000	62455000	69728000	68773000	64030000	683806000		66695000	68303000	60638000	62617000	59360000	66737000	83619000	54404000	62260000	68899000	64173000	717705000				A0A0P1J1R0	seTCTP	tr|A0A0P1J1R0|A0A0P1J1R0_HUMAN Translationally-controlled tumor protein OS=Homo sapiens OX=9606 GN=seTCTP PE=3 SV=1;sp|P13693|TCTP_HUMAN Translationally-controlled tumor protein OS=Homo sapiens OX=9606 GN=TPT1 PE=1 SV=1;tr|Q5W0H4|Q5W0H4_HUMAN Translational	25.9966	25.7886	25.836	25.9061	25.6358	25.8456	25.8068	25.8963	26.0552	26.0353	25.9322	A0A0P1J1R0		25.9911	26.0254	25.8537	25.9001	25.823	25.992	26.3173	25.6972	25.8918	26.038	25.9355			A0A0P1J1R0	26.0375	25.8205	25.9519	25.9832	25.87	25.9431	25.8266	25.8688	25.6611	25.88	25.7985	25.9527	25.8396	25.9329	26.2495	25.6838	26.0988	26.078	25.8613	25.9947		25.9483	25.8771	25.8231	25.9264	26.0082			A0A0P1J1R0	-0.071158	-0.125204	-0.0218368	0.0599074	-0.0540458	0.0817442			A0A0P1J1R0	0.418634	0.220949	0.487098	698.862	0.158156	0.237173	305.084	0.870081	15.8838	4760.21	0.870081	15.8838	4760.21	0.870081	15.8838	4760.21	0.870081	15.8838	4760.21
A0A0R4J2F3	POLR1D	tr|A0A0R4J2F3|A0A0R4J2F3_HUMAN Protein POLR1D, isoform 2 OS=Homo sapiens OX=9606 GN=POLR1D PE=1 SV=1;sp|P0DPB6|RPAC2_HUMAN DNA-directed RNA polymerases I and III subunit RPAC2 OS=Homo sapiens OX=9606 GN=POLR1D PE=1 SV=1	3292600	2844100	2852400	3168700	3038800	3852300	1973200	2240200	2350600	2536600	2980700	31130200		2185500	2048500	2018200	2035200	2051100	2517600	1794400	1392000	1379700	1575200	1880900	20878300				A0A0R4J2F3	POLR1D	tr|A0A0R4J2F3|A0A0R4J2F3_HUMAN Protein POLR1D, isoform 2 OS=Homo sapiens OX=9606 GN=POLR1D PE=1 SV=1;sp|P0DPB6|RPAC2_HUMAN DNA-directed RNA polymerases I and III subunit RPAC2 OS=Homo sapiens OX=9606 GN=POLR1D PE=1 SV=1	21.6508	21.4395	21.4437	21.5955	21.5351	21.8773	20.9121	21.0952	21.1646	21.2745	21.5072	A0A0R4J2F3		21.0595	20.9661	20.9446	20.9567	20.968	21.2636	20.7751	20.4087	20.3959	20.5871	20.843			A0A0R4J2F3	21.369	21.1617	21.3267	21.2373	21.1658	21.3147	21.2167	21.2283	21.2555	21.5913	21.239	21.5219	20.6441	20.8238	21.0545	20.7039	20.8919	20.9997	20.6917	20.8746		21.2737	21.2314	21.4019	20.8066	20.8645			A0A0R4J2F3	-0.0422775	0.128265	-0.467105	-0.409201	0.170542	0.0579035			A0A0R4J2F3	4.37201e-05	0.476573	1.74111	2003.51	0.253877	0.446561	634.185	0.00374297	0.00410783	1.92763	0.00374297	0.00410783	1.92763	0.00374297	0.00410783	1.92763	0.00374297	0.00410783	1.92763
A0A0S2Q0B1	ARID1A	tr|A0A0S2Q0B1|A0A0S2Q0B1_HUMAN AT-rich interactive domain-containing protein 1A OS=Homo sapiens OX=9606 GN=ARID1A PE=4 SV=1;sp|O14497|ARI1A_HUMAN AT-rich interactive domain-containing protein 1A OS=Homo sapiens OX=9606 GN=ARID1A PE=1 SV=3;tr|H0Y488|H0Y488_	7138900	6849800	5458900	6529400	5950000	6766900	5193700	6190300	7150300	7380400	6311000	70919600		13542000	15158000	11399000	10417000	10751000	13173000	14361000	9633100	11304000	12206000	12277000	134221100				A0A0S2Q0B1	ARID1A	tr|A0A0S2Q0B1|A0A0S2Q0B1_HUMAN AT-rich interactive domain-containing protein 1A OS=Homo sapiens OX=9606 GN=ARID1A PE=4 SV=1;sp|O14497|ARI1A_HUMAN AT-rich interactive domain-containing protein 1A OS=Homo sapiens OX=9606 GN=ARID1A PE=1 SV=3;tr|H0Y488|H0Y488_	22.7673	22.7076	22.3802	22.6385	22.5045	22.6901	22.3083	22.5616	22.7696	22.8153	22.5894	A0A0S2Q0B1		23.6909	23.8536	23.4424	23.3124	23.358	23.6511	23.7757	23.1996	23.4303	23.5411	23.5495			A0A0S2Q0B1	23.2195	23.1579	23.2312	23.3806	22.8201	23.0866	23.0028	22.8833	22.9483	23.1398	22.9252	23.1946	22.7459	23.0072	23.309	22.7796	23.2218	23.269	22.9917	23.0935		23.2473	22.9482	23.052	22.9605	23.144			A0A0S2Q0B1	-0.2991	-0.195344	-0.286846	-0.103312	0.103756	0.183533			A0A0S2Q0B1	0.0809643	0.00772752	0.00851145	4.12649	0.0556835	0.0675556	56.6858	0.0832568	0.141458	198.318	0.0832568	0.141458	198.318	0.0832568	0.141458	198.318	0.0832568	0.141458	198.318
A0A0S2VEL3	OSTM1	tr|A0A0S2VEL3|A0A0S2VEL3_HUMAN Osteopetrosis associated transmembrane protein 1 (Fragment) OS=Homo sapiens OX=9606 GN=OSTM1 PE=4 SV=1;tr|A0A0A0MSP4|A0A0A0MSP4_HUMAN Osteopetrosis-associated transmembrane protein 1 (Fragment) OS=Homo sapiens OX=9606 GN=OSTM	302870	418210	450920	502090	425850	536750	691440	466640	734320	849760	573560	5952410		295890	375350	323540	320600	286950	384390	352410	277760	479520	562890	366450	4025750				A0A0S2VEL3	OSTM1	tr|A0A0S2VEL3|A0A0S2VEL3_HUMAN Osteopetrosis associated transmembrane protein 1 (Fragment) OS=Homo sapiens OX=9606 GN=OSTM1 PE=4 SV=1;tr|A0A0A0MSP4|A0A0A0MSP4_HUMAN Osteopetrosis-associated transmembrane protein 1 (Fragment) OS=Homo sapiens OX=9606 GN=OSTM	18.2083	18.6739	18.7825	18.9376	18.7	19.0339	19.3992	18.832	19.486	19.6967	19.1296	A0A0S2VEL3		18.1747	18.5179	18.3036	18.2904	18.1304	18.5522	18.4269	18.0835	18.8712	19.1025	18.4833			A0A0S2VEL3	18.0053	18.4371	18.4309	18.7778	18.5378	18.6817	18.5612	18.5479	18.4613	18.771	18.3862	18.8125	19.1099	18.5837	18.6858	18.3387	19.1904	19.3858	19.1349	19.3687		18.4128	18.5821	18.6077	18.6795	19.27			A0A0S2VEL3	0.16938	0.194977	0.266762	0.857195	0.0255971	0.590433			A0A0S2VEL3	0.00120266	0.335168	0.908059	1224.03	0.347509	0.715925	1035.23	0.281772	0.763395	1029.03	0.281772	0.763395	1029.03	0.281772	0.763395	1029.03	0.281772	0.763395	1029.03
A0A0S2Z2Z6	ANXA6	tr|A0A0S2Z2Z6|A0A0S2Z2Z6_HUMAN Annexin (Fragment) OS=Homo sapiens OX=9606 GN=ANXA6 PE=2 SV=1;sp|P08133|ANXA6_HUMAN Annexin A6 OS=Homo sapiens OX=9606 GN=ANXA6 PE=1 SV=3;tr|A8K3Q7|A8K3Q7_HUMAN Annexin OS=Homo sapiens OX=9606 PE=2 SV=1;tr|B7Z582|B7Z582_HUMAN	55812000	52720000	70210000	59492000	45148000	61760000	63520000	47181000	48912000	52897000	56004000	613656000		72924000	76369000	79979000	87251000	73324000	82167000	82716000	71925000	78351000	68924000	72914000	846844000				A0A0S2Z2Z6	ANXA6	tr|A0A0S2Z2Z6|A0A0S2Z2Z6_HUMAN Annexin (Fragment) OS=Homo sapiens OX=9606 GN=ANXA6 PE=2 SV=1;sp|P08133|ANXA6_HUMAN Annexin A6 OS=Homo sapiens OX=9606 GN=ANXA6 PE=1 SV=3;tr|A8K3Q7|A8K3Q7_HUMAN Annexin OS=Homo sapiens OX=9606 PE=2 SV=1;tr|B7Z582|B7Z582_HUMAN	25.7341	25.6518	26.0652	25.8262	25.4282	25.8802	25.9207	25.4917	25.5437	25.6567	25.739	A0A0S2Z2Z6		26.1199	26.1865	26.2531	26.3787	26.1278	26.2921	26.3017	26.1	26.2234	26.0385	26.1197			A0A0S2Z2Z6	25.9686	25.8961	25.8767	25.9483	26.2603	26.0497	26.0199	26.1549	25.699	26.0973	25.8851	26.0618	26.133	25.755	26.0721	25.8553	25.8008	25.9004	25.988	25.7891		25.9224	26.1212	25.9358	25.9538	25.8696			A0A0S2Z2Z6	0.198829	0.0134086	0.0314496	-0.0528184	-0.18542	-0.0842681			A0A0S2Z2Z6	0.137119	0.0147957	0.0173782	12.7391	0.891318	11.6435	4764.09	0.743365	6.61824	3819.41	0.743365	6.61824	3819.41	0.743365	6.61824	3819.41	0.743365	6.61824	3819.41
A0A0S2Z377	ANXA6	tr|A0A0S2Z377|A0A0S2Z377_HUMAN Annexin (Fragment) OS=Homo sapiens OX=9606 GN=ANXA6 PE=2 SV=1;tr|E5RK69|E5RK69_HUMAN Annexin OS=Homo sapiens OX=9606 GN=ANXA6 PE=1 SV=1	341370	347420	464840	358010	310240	426670	370770	288970	340300	365920	353580	3968090		0	0	0	0	0	0	0	0	0	0	0	0				A0A0S2Z377	ANXA6	tr|A0A0S2Z377|A0A0S2Z377_HUMAN Annexin (Fragment) OS=Homo sapiens OX=9606 GN=ANXA6 PE=2 SV=1;tr|E5RK69|E5RK69_HUMAN Annexin OS=Homo sapiens OX=9606 GN=ANXA6 PE=1 SV=1	18.381	18.4063	18.8264	18.4496	18.243	18.7028	18.5002	18.1406	18.3764	18.4812	18.4317	A0A0S2Z377		15.074	16.4122	15.4784	14.4017	14.7977	16.594	13.9659	16.2821	15.6819	14.9692	15.2192			A0A0S2Z377	16.8452	16.8771	16.6301	17.7354	17.4057	16.9316	16.9641	16.0748	16.6716	17.2502	16.4019	17.8856	16.9952	16.5427	15.7148	17.628	16.8395	16.9713	17.1322	16.5436		17.022	16.8441	17.0523	16.7202	16.8717			A0A0S2Z377	-0.177914	0.0303348	-0.301805	-0.150324	0.208249	0.151481			A0A0S2Z377	0.923265	0.647787	3.75626	3102.9	0.943412	26.2477	5264.24	0.54496	2.6237	2499.19	0.54496	2.6237	2499.19	0.54496	2.6237	2499.19	0.54496	2.6237	2499.19
A0A0S2Z3F9	CDK7	tr|A0A0S2Z3F9|A0A0S2Z3F9_HUMAN Cyclin-dependent kinase 7 (MO15 homolog, Xenopus laevis, cdk-activating kinase), isoform CRA_a (Fragment) OS=Homo sapiens OX=9606 GN=CDK7 PE=2 SV=1;sp|P50613|CDK7_HUMAN Cyclin-dependent kinase 7 OS=Homo sapiens OX=9606 GN=CDK	6034300	5089700	4965300	5714900	5361300	6487100	1509400	1586700	1922200	1868400	4098800	44638100		6508100	6774800	5901800	5766400	6099600	7300000	2285500	1696900	1938400	2059500	4388900	50719900				A0A0S2Z3F9	CDK7	tr|A0A0S2Z3F9|A0A0S2Z3F9_HUMAN Cyclin-dependent kinase 7 (MO15 homolog, Xenopus laevis, cdk-activating kinase), isoform CRA_a (Fragment) OS=Homo sapiens OX=9606 GN=CDK7 PE=2 SV=1;sp|P50613|CDK7_HUMAN Cyclin-dependent kinase 7 OS=Homo sapiens OX=9606 GN=CDK	22.5248	22.2792	22.2435	22.4463	22.3542	22.6291	20.5255	20.5976	20.8743	20.8334	21.9668	A0A0S2Z3F9		22.6338	22.6917	22.4927	22.4592	22.5403	22.7995	21.1241	20.6945	20.8864	20.9739	22.0654			A0A0S2Z3F9	22.6086	22.3677	22.5049	22.5603	22.3326	22.5316	22.3698	22.3377	22.4412	22.711	22.4153	22.6635	20.6473	20.718	21.0595	20.6482	20.9895	20.9493	20.832	20.9157		22.5104	22.393	22.5578	20.7683	20.9216			A0A0S2Z3F9	-0.117412	0.0473937	-1.74209	-1.58873	0.164806	0.153359			A0A0S2Z3F9	1.17709e-12	0.145056	0.272279	392.376	0.624028	2.27409	2620.92	4.33167e-06	4.33992e-06	5.198e-05	4.33167e-06	4.33992e-06	5.198e-05	4.33167e-06	4.33992e-06	5.198e-05	4.33167e-06	4.33992e-06	5.198e-05
A0A0S2Z3G9	ACTN4	tr|A0A0S2Z3G9|A0A0S2Z3G9_HUMAN Actinin alpha 4 isoform 1 (Fragment) OS=Homo sapiens OX=9606 GN=ACTN4 PE=2 SV=1;sp|O43707|ACTN4_HUMAN Alpha-actinin-4 OS=Homo sapiens OX=9606 GN=ACTN4 PE=1 SV=2;tr|Q96BG6|Q96BG6_HUMAN ACTN4 protein (Fragment) OS=Homo sapiens	159580000	214510000	190740000	243580000	215350000	266110000	187430000	218730000	219280000	249390000	216790000	2381490000		246000000	270630000	232560000	239880000	253960000	302950000	300070000	221300000	223300000	220480000	242540000	2753670000				A0A0S2Z3G9	ACTN4	tr|A0A0S2Z3G9|A0A0S2Z3G9_HUMAN Actinin alpha 4 isoform 1 (Fragment) OS=Homo sapiens OX=9606 GN=ACTN4 PE=2 SV=1;sp|O43707|ACTN4_HUMAN Alpha-actinin-4 OS=Homo sapiens OX=9606 GN=ACTN4 PE=1 SV=2;tr|Q96BG6|Q96BG6_HUMAN ACTN4 protein (Fragment) OS=Homo sapiens	27.2497	27.6765	27.507	27.8598	27.6821	27.9874	27.4818	27.7046	27.7082	27.8938	27.6917	A0A0S2Z3G9		27.8741	28.0117	27.793	27.8377	27.92	28.1745	28.1607	27.7214	27.7344	27.7161	27.8536			A0A0S2Z3G9	27.384	27.7841	27.7663	27.9039	27.6252	27.956	27.6853	27.7299	27.7894	28.0757	27.8122	28.0665	27.6016	27.8104	28.0527	27.6137	27.8138	27.9879	27.6267	27.6083		27.7096	27.7491	27.9359	27.7696	27.7592			A0A0S2Z3G9	0.0395591	0.226382	0.0600631	0.0496342	0.186823	-0.010429			A0A0S2Z3G9	0.495228	0.777594	7.35284	4024.83	0.150027	0.221425	280.101	0.711091	5.59875	3593.14	0.711091	5.59875	3593.14	0.711091	5.59875	3593.14	0.711091	5.59875	3593.14
A0A0S2Z3H2	CLPTM1	tr|A0A0S2Z3H2|A0A0S2Z3H2_HUMAN Cleft lip and palate associated transmembrane protein 1 isoform 2 OS=Homo sapiens OX=9606 GN=CLPTM1 PE=2 SV=1;sp|O96005|CLPT1_HUMAN Cleft lip and palate transmembrane protein 1 OS=Homo sapiens OX=9606 GN=CLPTM1 PE=1 SV=1;tr|A	103770	114080	117580	120070	98021	145520	286500	207200	333360	323180	221680	2070961		410790	397650	380040	404660	339740	448600	829500	703280	1230000	1632500	647170	7423930				A0A0S2Z3H2	CLPTM1	tr|A0A0S2Z3H2|A0A0S2Z3H2_HUMAN Cleft lip and palate associated transmembrane protein 1 isoform 2 OS=Homo sapiens OX=9606 GN=CLPTM1 PE=2 SV=1;sp|O96005|CLPT1_HUMAN Cleft lip and palate transmembrane protein 1 OS=Homo sapiens OX=9606 GN=CLPTM1 PE=1 SV=1;tr|A	16.663	16.7997	16.8433	16.8735	16.5808	17.1509	18.1282	17.6607	18.3467	18.302	17.7581	A0A0S2Z3H2		18.648	18.6011	18.5358	18.6264	18.3741	18.7751	19.6619	19.4237	20.2302	20.6387	19.3038			A0A0S2Z3H2	17.5488	17.6867	17.79	17.7462	17.7307	17.7612	17.6851	17.7697	17.4658	18.0412	17.5339	17.9088	19.0277	18.5558	18.7378	18.5152	19.2483	19.2031	19.2692	19.651		17.6929	17.7367	17.7374	18.7091	19.3429			A0A0S2Z3H2	0.0437753	0.0444873	1.01622	1.64999	0.000711978	0.633772			A0A0S2Z3H2	5.14542e-09	0.46325	1.63765	1922.95	0.776761	4.9615	3792.15	0.000211967	0.0002149	0.0169573	0.000211967	0.0002149	0.0169573	0.000211967	0.0002149	0.0169573	0.000211967	0.0002149	0.0169573
A0A0S2Z3H8	GNAS	tr|A0A0S2Z3H8|A0A0S2Z3H8_HUMAN GNAS complex locus isoform 1 (Fragment) OS=Homo sapiens OX=9606 GN=GNAS PE=2 SV=1;sp|P63092|GNAS2_HUMAN Guanine nucleotide-binding protein G(s) subunit alpha isoforms short OS=Homo sapiens OX=9606 GN=GNAS PE=1 SV=1;sp|Q5JWF2|	16135000	16282000	13675000	16183000	14627000	17621000	10758000	13128000	13337000	14775000	15279000	161800000		15353000	18649000	11827000	11601000	13596000	16572000	14455000	11218000	14097000	14068000	13524000	154960000				A0A0S2Z3H8	GNAS	tr|A0A0S2Z3H8|A0A0S2Z3H8_HUMAN GNAS complex locus isoform 1 (Fragment) OS=Homo sapiens OX=9606 GN=GNAS PE=2 SV=1;sp|P63092|GNAS2_HUMAN Guanine nucleotide-binding protein G(s) subunit alpha isoforms short OS=Homo sapiens OX=9606 GN=GNAS PE=1 SV=1;sp|Q5JWF2|	23.9437	23.9568	23.705	23.948	23.8021	24.0708	23.3589	23.6461	23.6689	23.8167	23.865	A0A0S2Z3H8		23.872	24.1526	23.4956	23.4677	23.6967	23.9822	23.7851	23.4193	23.7489	23.7459	23.689			A0A0S2Z3H8	23.9185	23.9317	23.8898	24.152	23.6775	23.9229	23.5379	23.5119	23.7756	24.0469	23.7259	23.9928	23.328	23.618	23.8085	23.4666	23.6411	23.7902	23.7747	23.7719		23.973	23.6625	23.8853	23.5553	23.7445			A0A0S2Z3H8	-0.310477	-0.0877343	-0.417742	-0.228553	0.222742	0.189189			A0A0S2Z3H8	0.012638	0.0320719	0.0417173	42.9443	0.411786	0.946013	1346.13	0.0128739	0.0157608	13.6592	0.0128739	0.0157608	13.6592	0.0128739	0.0157608	13.6592	0.0128739	0.0157608	13.6592
A0A0S2Z3K4	BAG1	tr|A0A0S2Z3K4|A0A0S2Z3K4_HUMAN BCL2-associated athanogene isoform 1 (Fragment) OS=Homo sapiens OX=9606 GN=BAG1 PE=2 SV=1;tr|J3QTA2|J3QTA2_HUMAN BAG family molecular chaperone regulator 1 OS=Homo sapiens OX=9606 GN=BAG1 PE=1 SV=1;sp|Q99933|BAG1_HUMAN BAG fa	87954	66796	79611	82011	97351	62504	78077	97702	105500	114880	88126	960512		99175	118690	101770	97541	88717	110540	132470	66426	75124	80823	106180	1077456				A0A0S2Z3K4	BAG1	tr|A0A0S2Z3K4|A0A0S2Z3K4_HUMAN BCL2-associated athanogene isoform 1 (Fragment) OS=Homo sapiens OX=9606 GN=BAG1 PE=2 SV=1;tr|J3QTA2|J3QTA2_HUMAN BAG family molecular chaperone regulator 1 OS=Homo sapiens OX=9606 GN=BAG1 PE=1 SV=1;sp|Q99933|BAG1_HUMAN BAG fa	16.4245	16.0275	16.2807	16.3235	16.5709	15.9317	16.2526	16.5761	16.6869	16.8098	16.4273	A0A0S2Z3K4		16.5977	16.8568	16.635	16.5737	16.4369	16.7542	17.0153	16.0195	16.197	16.3025	16.6962			A0A0S2Z3K4	16.4988	16.1008	16.52	16.7636	16.3547	16.3976	16.555	16.4975	16.6456	16.0048	16.3688	16.6671	16.3265	16.6508	16.9126	15.9763	16.7619	16.8851	16.1433	16.2424		16.4708	16.4512	16.4216	16.4666	16.5082			A0A0S2Z3K4	-0.0196244	-0.0492211	-0.0042364	0.0373416	-0.0295967	0.041578			A0A0S2Z3K4	0.996397	0.896495	17.8897	4928.93	0.819731	6.44536	4141.28	0.98675	154.333	5674.8	0.98675	154.333	5674.8	0.98675	154.333	5674.8	0.98675	154.333	5674.8
A0A0S2Z3L0	ETFA	tr|A0A0S2Z3L0|A0A0S2Z3L0_HUMAN Electron-transfer-flavoprotein alpha polypeptide isoform 1 (Fragment) OS=Homo sapiens OX=9606 GN=ETFA PE=2 SV=1;sp|P13804|ETFA_HUMAN Electron transfer flavoprotein subunit alpha, mitochondrial OS=Homo sapiens OX=9606 GN=ETFA	19802000	17671000	21871000	20128000	16228000	19777000	20164000	16035000	15625000	14896000	17296000	199493000		21802000	20532000	19345000	23442000	20160000	21753000	20211000	17137000	14104000	14559000	18451000	211496000				A0A0S2Z3L0	ETFA	tr|A0A0S2Z3L0|A0A0S2Z3L0_HUMAN Electron-transfer-flavoprotein alpha polypeptide isoform 1 (Fragment) OS=Homo sapiens OX=9606 GN=ETFA PE=2 SV=1;sp|P13804|ETFA_HUMAN Electron transfer flavoprotein subunit alpha, mitochondrial OS=Homo sapiens OX=9606 GN=ETFA	24.2391	24.0749	24.3825	24.2627	23.952	24.2373	24.2653	23.9347	23.8974	23.8284	24.0439	A0A0S2Z3L0		24.378	24.2914	24.2055	24.4826	24.265	24.3747	24.2686	24.0306	23.7496	23.7954	24.1372			A0A0S2Z3L0	24.2824	24.1116	24.3235	24.2443	24.4315	24.3069	24.1657	24.4191	23.9837	24.2805	24.2201	24.3205	24.3096	23.9658	24.2235	24.0058	23.9269	23.8552	23.7488	23.7907		24.2404	24.3308	24.2012	24.1262	23.8304			A0A0S2Z3L0	0.0903941	-0.0392017	-0.114259	-0.410005	-0.129596	-0.295746			A0A0S2Z3L0	0.000612904	0.28461	0.706278	983.613	0.672441	2.81987	2964.12	0.274978	0.734331	995.694	0.274978	0.734331	995.694	0.274978	0.734331	995.694	0.274978	0.734331	995.694
A0A0S2Z3L2	ATP2A2	tr|A0A0S2Z3L2|A0A0S2Z3L2_HUMAN ATPase Ca++ transporting cardiac muscle slow twitch 2 isoform 1 (Fragment) OS=Homo sapiens OX=9606 GN=ATP2A2 PE=2 SV=1;sp|P16615|AT2A2_HUMAN Sarcoplasmic/endoplasmic reticulum calcium ATPase 2 OS=Homo sapiens OX=9606 GN=ATP2A	22706000	18828000	28602000	24242000	20323000	26391000	35148000	21757000	43105000	42665000	27817000	311584000		22226000	20739000	23187000	28018000	24030000	27171000	26606000	25225000	41453000	47101000	27204000	312960000				A0A0S2Z3L2	ATP2A2	tr|A0A0S2Z3L2|A0A0S2Z3L2_HUMAN ATPase Ca++ transporting cardiac muscle slow twitch 2 isoform 1 (Fragment) OS=Homo sapiens OX=9606 GN=ATP2A2 PE=2 SV=1;sp|P16615|AT2A2_HUMAN Sarcoplasmic/endoplasmic reticulum calcium ATPase 2 OS=Homo sapiens OX=9606 GN=ATP2A	24.4366	24.1664	24.7696	24.531	24.2766	24.6535	25.0669	24.375	25.3614	25.3465	24.7295	A0A0S2Z3L2		24.4057	24.3058	24.4668	24.7399	24.5183	24.6956	24.6652	24.5884	25.305	25.4893	24.6973			A0A0S2Z3L2	24.4571	24.1974	24.4032	24.3057	24.7772	24.5478	24.4627	24.729	24.3033	24.6656	24.513	24.6858	25.0629	24.3979	24.6562	24.5813	25.3459	25.3317	25.2801	25.4599		24.3408	24.6292	24.5419	24.6746	25.3544			A0A0S2Z3L2	0.288341	0.201091	0.333735	1.01355	-0.0872503	0.679816			A0A0S2Z3L2	8.41152e-06	0.021754	0.0268595	23.9512	0.104664	0.141121	156.578	0.0699019	0.11347	155.392	0.0699019	0.11347	155.392	0.0699019	0.11347	155.392	0.0699019	0.11347	155.392
A0A0S2Z3N6	ETV6	tr|A0A0S2Z3N6|A0A0S2Z3N6_HUMAN Ets variant 6 isoform 2 OS=Homo sapiens OX=9606 GN=ETV6 PE=1 SV=1;tr|A0A0S2Z3C9|A0A0S2Z3C9_HUMAN Ets variant 6 isoform 1 (Fragment) OS=Homo sapiens OX=9606 GN=ETV6 PE=2 SV=1;sp|P41212|ETV6_HUMAN Transcription factor ETV6 OS=H	1156200	1102600	878380	1012100	870610	1246000	588280	901450	1054000	1074500	1002700	10886820		2736400	2704900	2460500	1944100	2169500	2631900	2571900	1964600	2162900	2510800	2541700	26399200				A0A0S2Z3N6	ETV6	tr|A0A0S2Z3N6|A0A0S2Z3N6_HUMAN Ets variant 6 isoform 2 OS=Homo sapiens OX=9606 GN=ETV6 PE=1 SV=1;tr|A0A0S2Z3C9|A0A0S2Z3C9_HUMAN Ets variant 6 isoform 1 (Fragment) OS=Homo sapiens OX=9606 GN=ETV6 PE=2 SV=1;sp|P41212|ETV6_HUMAN Transcription factor ETV6 OS=H	20.141	20.0725	19.7445	19.9489	19.7317	20.2489	19.1661	19.7819	20.0074	20.0352	19.9355	A0A0S2Z3N6		21.3838	21.3671	21.2305	20.8907	21.0489	21.3277	21.2944	20.9058	21.0445	21.2597	21.2774			A0A0S2Z3N6	20.7457	20.6841	20.7615	20.744	20.3894	20.5731	20.6009	20.245	20.3779	20.8426	20.4108	20.7027	19.8697	20.423	20.6678	20.2608	20.6257	20.6507	20.4061	20.6315		20.7338	20.4521	20.5835	20.3053	20.5785			A0A0S2Z3N6	-0.281734	-0.15035	-0.4285	-0.155335	0.131383	0.273166			A0A0S2Z3N6	0.0859411	0.0162669	0.0193537	15.0306	0.236665	0.405682	570.837	0.0438616	0.0647353	81.8896	0.0438616	0.0647353	81.8896	0.0438616	0.0647353	81.8896	0.0438616	0.0647353	81.8896
A0A0S2Z3P9	ACADSB	tr|A0A0S2Z3P9|A0A0S2Z3P9_HUMAN Acyl-CoA dehydrogenase short/branched chain isoform 1 (Fragment) OS=Homo sapiens OX=9606 GN=ACADSB PE=2 SV=1;sp|P45954|ACDSB_HUMAN Short/branched chain specific acyl-CoA dehydrogenase, mitochondrial OS=Homo sapiens OX=9606 GN	535340	426870	719030	617940	454430	563630	511840	421620	437900	414740	519260	5622600		565610	565880	607280	701680	605780	637440	498250	490290	555990	575860	554590	6358650				A0A0S2Z3P9	ACADSB	tr|A0A0S2Z3P9|A0A0S2Z3P9_HUMAN Acyl-CoA dehydrogenase short/branched chain isoform 1 (Fragment) OS=Homo sapiens OX=9606 GN=ACADSB PE=2 SV=1;sp|P45954|ACDSB_HUMAN Short/branched chain specific acyl-CoA dehydrogenase, mitochondrial OS=Homo sapiens OX=9606 GN	19.0301	18.7034	19.4557	19.2371	18.7937	19.1044	18.9653	18.6856	18.7402	18.6618	18.9861	A0A0S2Z3P9		19.1094	19.1101	19.212	19.4205	19.2084	19.2819	18.9265	18.9033	19.0847	19.1354	19.0811			A0A0S2Z3P9	19.1191	18.8277	19.0085	19.0092	19.4988	19.3038	19.117	19.3377	18.9082	19.1854	19.1133	19.191	19.0613	18.8117	18.8149	18.7903	18.8605	18.7906	18.9823	19.0359		18.9911	19.3143	19.0995	18.8695	18.9173			A0A0S2Z3P9	0.323188	0.10835	-0.121567	-0.0737948	-0.214838	0.0477725			A0A0S2Z3P9	0.00178027	0.0170641	0.0204028	16.1767	0.271863	0.491648	703.583	0.216776	0.512663	724.25	0.216776	0.512663	724.25	0.216776	0.512663	724.25	0.216776	0.512663	724.25
A0A0S2Z3W7	ITPA	tr|A0A0S2Z3W7|A0A0S2Z3W7_HUMAN Nucleotide diphosphatase (Fragment) OS=Homo sapiens OX=9606 GN=ITPA PE=2 SV=1;sp|Q9BY32|ITPA_HUMAN Inosine triphosphate pyrophosphatase OS=Homo sapiens OX=9606 GN=ITPA PE=1 SV=2;tr|A0A0S2Z423|A0A0S2Z423_HUMAN Nucleotide dipho	1771600	1524200	2339100	1843800	1389800	1894200	1260900	1212500	1355300	1385300	1564500	17541200		1139000	1103300	1214300	1304200	1093500	1282100	1061600	951680	865280	910190	1030900	11956050				A0A0S2Z3W7	ITPA	tr|A0A0S2Z3W7|A0A0S2Z3W7_HUMAN Nucleotide diphosphatase (Fragment) OS=Homo sapiens OX=9606 GN=ITPA PE=2 SV=1;sp|Q9BY32|ITPA_HUMAN Inosine triphosphate pyrophosphatase OS=Homo sapiens OX=9606 GN=ITPA PE=1 SV=2;tr|A0A0S2Z423|A0A0S2Z423_HUMAN Nucleotide dipho	20.7566	20.5396	21.1575	20.8143	20.4064	20.8532	20.266	20.2096	20.3702	20.4018	20.5773	A0A0S2Z3W7		20.1193	20.0734	20.2117	20.3147	20.0605	20.2901	20.0178	19.8601	19.7228	19.7958	19.9755			A0A0S2Z3W7	20.4812	20.2837	20.3817	20.3343	20.8462	20.5337	20.477	20.5834	20.1624	20.5691	20.321	20.5579	20.0346	19.9832	20.2769	20.1142	20.1294	20.1582	19.9724	20.0478		20.3702	20.6101	20.4026	20.1022	20.0769			A0A0S2Z3W7	0.239851	0.0323983	-0.268009	-0.293275	-0.207453	-0.0252663			A0A0S2Z3W7	0.0003073	0.0400431	0.053878	59.5441	0.772305	4.82128	3754.18	0.0129321	0.0158488	13.7856	0.0129321	0.0158488	13.7856	0.0129321	0.0158488	13.7856	0.0129321	0.0158488	13.7856
A0A0S2Z3X8	GDI1	tr|A0A0S2Z3X8|A0A0S2Z3X8_HUMAN Rab GDP dissociation inhibitor (Fragment) OS=Homo sapiens OX=9606 GN=GDI1 PE=2 SV=1;sp|P31150|GDIA_HUMAN Rab GDP dissociation inhibitor alpha OS=Homo sapiens OX=9606 GN=GDI1 PE=1 SV=2;tr|B4DHX4|B4DHX4_HUMAN Rab GDP dissociati	4141800	3896900	5293500	4610900	3415600	4600800	3657100	3438300	3846000	3786000	4048800	44735700		4471900	4445900	4725600	5286500	4592700	5035700	4207200	3553000	3219200	3350300	4219500	47107500				A0A0S2Z3X8	GDI1	tr|A0A0S2Z3X8|A0A0S2Z3X8_HUMAN Rab GDP dissociation inhibitor (Fragment) OS=Homo sapiens OX=9606 GN=GDI1 PE=2 SV=1;sp|P31150|GDIA_HUMAN Rab GDP dissociation inhibitor alpha OS=Homo sapiens OX=9606 GN=GDI1 PE=1 SV=2;tr|B4DHX4|B4DHX4_HUMAN Rab GDP dissociati	21.9818	21.8939	22.3358	22.1366	21.7037	22.1335	21.8023	21.7133	21.8749	21.8522	21.9491	A0A0S2Z3X8		22.0925	22.084	22.1721	22.3339	22.1309	22.2638	22.0044	21.7606	21.6183	21.6759	22.0086			A0A0S2Z3X8	22.018	21.9277	22.0513	22.0436	22.3814	22.1769	22.1248	22.2742	21.7324	22.1737	22.0868	22.2094	21.8336	21.7422	21.9701	21.745	21.9082	21.8849	21.6136	21.6668		22.0101	22.2393	22.0506	21.8227	21.7684			A0A0S2Z3X8	0.229186	0.0404473	-0.187407	-0.241749	-0.188739	-0.0543424			A0A0S2Z3X8	0.00178922	0.0110896	0.0126205	7.79598	0.73212	3.84812	3431.45	0.0212726	0.0277013	28.5904	0.0212726	0.0277013	28.5904	0.0212726	0.0277013	28.5904	0.0212726	0.0277013	28.5904
A0A0S2Z3Y1	LGALS3BP	tr|A0A0S2Z3Y1|A0A0S2Z3Y1_HUMAN Lectin galactoside-binding soluble 3 binding protein isoform 1 (Fragment) OS=Homo sapiens OX=9606 GN=LGALS3BP PE=2 SV=1;sp|Q08380|LG3BP_HUMAN Galectin-3-binding protein OS=Homo sapiens OX=9606 GN=LGALS3BP PE=1 SV=1;tr|B4DVE1|	16191000	15269000	17674000	19653000	12385000	15650000	35878000	13424000	15854000	19024000	16758000	197760000		15212000	14937000	12593000	16465000	13538000	15623000	17981000	20035000	36942000	27990000	16497000	207813000				A0A0S2Z3Y1	LGALS3BP	tr|A0A0S2Z3Y1|A0A0S2Z3Y1_HUMAN Lectin galactoside-binding soluble 3 binding protein isoform 1 (Fragment) OS=Homo sapiens OX=9606 GN=LGALS3BP PE=2 SV=1;sp|Q08380|LG3BP_HUMAN Galectin-3-binding protein OS=Homo sapiens OX=9606 GN=LGALS3BP PE=1 SV=1;tr|B4DVE1|	23.9487	23.8641	24.0751	24.2282	23.5621	23.8997	25.0966	23.6783	23.9183	24.1813	23.9983	A0A0S2Z3Y1		23.8587	23.8324	23.5861	23.9729	23.6905	23.8972	24.1	24.256	25.1388	24.7384	23.9757			A0A0S2Z3Y1	23.9783	23.8924	23.8448	23.8203	24.1066	24.2621	23.591	23.9511	23.5858	23.9285	23.6882	23.8806	25.1435	23.7038	24.0694	24.2147	23.9475	24.2144	25.0365	24.6638		23.8839	23.9777	23.7708	24.2829	24.4656			A0A0S2Z3Y1	0.0937578	-0.113156	0.398919	0.581612	-0.206914	0.182693			A0A0S2Z3Y1	0.104642	0.549382	2.37259	2443.65	0.244965	0.426222	603.105	0.243309	0.611389	847.931	0.243309	0.611389	847.931	0.243309	0.611389	847.931	0.243309	0.611389	847.931
A0A0S2Z410	HSD17B10	tr|A0A0S2Z410|A0A0S2Z410_HUMAN Epididymis secretory sperm binding protein (Fragment) OS=Homo sapiens OX=9606 GN=HSD17B10 PE=2 SV=1;sp|Q99714|HCD2_HUMAN 3-hydroxyacyl-CoA dehydrogenase type-2 OS=Homo sapiens OX=9606 GN=HSD17B10 PE=1 SV=3;tr|Q5H928|Q5H928_HU	8142600	7494500	10162000	9073000	7547600	9395100	9882400	8543400	10987000	11379000	9184000	101790600		7441600	7642700	7738700	8577800	7443900	8406800	8220900	7059900	8295200	9087600	7879900	87795000				A0A0S2Z410	HSD17B10	tr|A0A0S2Z410|A0A0S2Z410_HUMAN Epididymis secretory sperm binding protein (Fragment) OS=Homo sapiens OX=9606 GN=HSD17B10 PE=2 SV=1;sp|Q99714|HCD2_HUMAN 3-hydroxyacyl-CoA dehydrogenase type-2 OS=Homo sapiens OX=9606 GN=HSD17B10 PE=1 SV=3;tr|Q5H928|Q5H928_HU	22.9571	22.8374	23.2767	23.1131	22.8476	23.1635	23.2364	23.0264	23.3893	23.4399	23.1307	A0A0S2Z410		22.8272	22.8657	22.8837	23.0322	22.8276	23.0031	22.9709	22.7512	22.9838	23.1155	22.9097			A0A0S2Z410	22.8783	22.7727	22.9192	22.9605	23.1606	23.0162	22.9798	23.1391	22.7816	23.0606	22.9197	23.1079	23.125	22.9395	23.0733	22.8378	23.26	23.3047	23.0873	23.2284		22.8827	23.0739	22.9675	22.9939	23.2201			A0A0S2Z410	0.19124	0.0848028	0.111244	0.33743	-0.106437	0.226186			A0A0S2Z410	0.00763217	0.0191363	0.0232749	19.7104	0.351838	0.728475	1053.05	0.196491	0.444005	634.078	0.196491	0.444005	634.078	0.196491	0.444005	634.078	0.196491	0.444005	634.078
A0A0S2Z433	NDUFS4	tr|A0A0S2Z433|A0A0S2Z433_HUMAN NADH dehydrogenase (Ubiquinone) Fe-S protein 4, 18kDa (NADH-coenzyme Q reductase) (Fragment) OS=Homo sapiens OX=9606 GN=NDUFS4 PE=2 SV=1;sp|O43181|NDUS4_HUMAN NADH dehydrogenase [ubiquinone] iron-sulfur protein 4, mitochondri	1021800	1334100	1870700	2044100	2588700	1780400	1377200	1547400	1387200	1723100	1638300	18313000		1454300	1815000	1366700	1667400	1497800	1852200	1514800	1389800	1873100	1862300	1712800	18006200				A0A0S2Z433	NDUFS4	tr|A0A0S2Z433|A0A0S2Z433_HUMAN NADH dehydrogenase (Ubiquinone) Fe-S protein 4, 18kDa (NADH-coenzyme Q reductase) (Fragment) OS=Homo sapiens OX=9606 GN=NDUFS4 PE=2 SV=1;sp|O43181|NDUS4_HUMAN NADH dehydrogenase [ubiquinone] iron-sulfur protein 4, mitochondri	19.9627	20.3474	20.8351	20.963	21.3038	20.7638	20.3933	20.5614	20.4037	20.7166	20.6438	A0A0S2Z433		20.4719	20.7915	20.3823	20.6692	20.5144	20.8208	20.5307	20.4064	20.837	20.8287	20.7079			A0A0S2Z433	20.0459	20.3827	20.4582	20.8053	20.8096	20.9215	20.3609	20.6724	21.2198	20.7471	20.5044	20.8371	20.4229	20.57	20.522	20.3871	20.432	20.7058	20.8546	20.8456		20.423	20.6911	20.8271	20.4755	20.7095			A0A0S2Z433	0.268066	0.404052	0.0524749	0.286477	0.135986	0.234002			A0A0S2Z433	0.147943	0.223362	0.494489	708.95	0.109601	0.149168	168.347	0.756217	7.09275	3910.4	0.756217	7.09275	3910.4	0.756217	7.09275	3910.4	0.756217	7.09275	3910.4
