## Supplemental Table S1 for "Inhibition of tryptophan 2,3-dioxygenase impairs DNA damage tolerance and repair in glioma cells" (part 2 of 3)

### Sheet: all data (continued)
		median	1665300	1636300	1784200	1913400	1680500	1978600	1730500	1725600	1894700	2020100	1834400			1811400	1882700	1803800	1897800	1796500	2063600	2048800	1640400	1820800	1915100	1876600								20.6674	20.642	20.7668	20.8677	20.6805	20.916	20.7228	20.7187	20.8535	20.946	20.8069			20.7887	20.8444	20.7826	20.8559	20.7768	20.9767	20.9663	20.6456	20.7961	20.869	20.8397
A0A0S2Z444	AGFG1	tr|A0A0S2Z444|A0A0S2Z444_HUMAN ArfGAP with FG repeats 1 isoform 1 (Fragment) OS=Homo sapiens OX=9606 GN=AGFG1 PE=2 SV=1;sp|P52594|AGFG1_HUMAN Arf-GAP domain and FG repeat-containing protein 1 OS=Homo sapiens OX=9606 GN=AGFG1 PE=1 SV=2;tr|A0A0S2Z3Y3|A0A0S2Z	7461900	7647000	6386900	8005500	6786900	7819000	6069800	6874100	6462700	7134700	6976500	77625000		7909000	8006500	7079000	7601200	6960700	7843600	7520600	6418100	5960400	6549400	6964600	78813100				A0A0S2Z444	AGFG1	tr|A0A0S2Z444|A0A0S2Z444_HUMAN ArfGAP with FG repeats 1 isoform 1 (Fragment) OS=Homo sapiens OX=9606 GN=AGFG1 PE=2 SV=1;sp|P52594|AGFG1_HUMAN Arf-GAP domain and FG repeat-containing protein 1 OS=Homo sapiens OX=9606 GN=AGFG1 PE=1 SV=2;tr|A0A0S2Z3Y3|A0A0S2Z	22.8311	22.8665	22.6067	22.9326	22.6943	22.8986	22.5332	22.7127	22.6237	22.7664	22.7341	A0A0S2Z444		22.9151	22.9327	22.7551	22.8578	22.7308	22.9031	22.8424	22.6137	22.507	22.6429	22.7316			A0A0S2Z444	22.8429	22.8782	22.8949	22.9116	22.6184	22.9443	22.7442	22.841	22.7061	22.9103	22.7213	22.8836	22.545	22.7245	22.8265	22.611	22.6355	22.7782	22.5105	22.6385		22.8819	22.787	22.8053	22.6767	22.6407			A0A0S2Z444	-0.0949057	-0.0765586	-0.205151	-0.241232	0.0183471	-0.0360819			A0A0S2Z444	0.0399497	0.229763	0.514169	735.703	0.215246	0.356505	493.774	0.0183376	0.0234156	23.032	0.0183376	0.0234156	23.032	0.0183376	0.0234156	23.032	0.0183376	0.0234156	23.032
A0A0S2Z470	PRCC	tr|A0A0S2Z470|A0A0S2Z470_HUMAN Papillary renal cell carcinoma isoform 3 (Fragment) OS=Homo sapiens OX=9606 GN=PRCC PE=1 SV=1;tr|Q96FT4|Q96FT4_HUMAN Papillary renal cell carcinoma (Translocation-associated) OS=Homo sapiens OX=9606 GN=PRCC PE=2 SV=1;tr|A0A0S	8353700	7584800	7125300	8055400	7224300	8760500	5311000	7449700	7523900	7296900	7548500	82234000		12545000	12237000	11004000	9502900	10370000	12629000	11740000	8235000	7998600	8973600	10429000	115664100				A0A0S2Z470	PRCC	tr|A0A0S2Z470|A0A0S2Z470_HUMAN Papillary renal cell carcinoma isoform 3 (Fragment) OS=Homo sapiens OX=9606 GN=PRCC PE=1 SV=1;tr|Q96FT4|Q96FT4_HUMAN Papillary renal cell carcinoma (Translocation-associated) OS=Homo sapiens OX=9606 GN=PRCC PE=2 SV=1;tr|A0A0S	22.994	22.8547	22.7645	22.9415	22.7844	23.0626	22.3406	22.8288	22.8431	22.7989	22.8478	A0A0S2Z470		23.5806	23.5447	23.3915	23.1799	23.3059	23.5902	23.4849	22.9733	22.9313	23.0973	23.3141			A0A0S2Z470	23.2402	23.0952	23.3186	23.2858	23.0014	23.1856	23.1457	22.9524	23.0221	23.3116	23.0675	23.3274	22.5601	23.0682	23.2311	22.7635	23.0831	23.0371	22.7251	22.8768		23.2349	23.0713	23.1821	22.9057	22.9305			A0A0S2Z470	-0.163665	-0.0528016	-0.32918	-0.304397	0.110863	0.0247829			A0A0S2Z470	0.0777088	0.0706795	0.107242	139.521	0.594151	1.98863	2411.66	0.0829396	0.140754	197.23	0.0829396	0.140754	197.23	0.0829396	0.140754	197.23	0.0829396	0.140754	197.23
A0A0S2Z473	PPP1R12B	tr|A0A0S2Z473|A0A0S2Z473_HUMAN Protein phosphatase 1 regulatory subunit 12B isoform 1 (Fragment) OS=Homo sapiens OX=9606 GN=PPP1R12B PE=2 SV=1;tr|A0A024R998|A0A024R998_HUMAN Protein phosphatase 1, regulatory (Inhibitor) subunit 12B, isoform CRA_b OS=Homo s	219650	215860	222690	271940	236890	266230	174700	258760	214390	229420	226160	2536690		0	0	0	0	0	0	0	0	0	0	0	0				A0A0S2Z473	PPP1R12B	tr|A0A0S2Z473|A0A0S2Z473_HUMAN Protein phosphatase 1 regulatory subunit 12B isoform 1 (Fragment) OS=Homo sapiens OX=9606 GN=PPP1R12B PE=2 SV=1;tr|A0A024R998|A0A024R998_HUMAN Protein phosphatase 1, regulatory (Inhibitor) subunit 12B, isoform CRA_b OS=Homo s	17.7448	17.7197	17.7647	18.0529	17.8539	18.0223	17.4145	17.9813	17.7099	17.8076	17.787	A0A0S2Z473		15.5072	15.2974	16.9474	16.143	14.7926	16.2065	14.7738	15.267	15.579	15.6852	14.7584			A0A0S2Z473	16.6543	16.6233	16.5936	16.4191	16.6789	17.0356	17.7913	17.1223	16.7893	16.9978	15.9992	17.1751	16.2455	16.9469	15.9836	16.3938	16.6111	16.732	16.6533	16.7416		16.5726	17.157	16.7403	16.3924	16.6845			A0A0S2Z473	0.58446	0.167768	-0.180113	0.111925	-0.416692	0.292038			A0A0S2Z473	0.0946831	0.0494476	0.0691693	81.638	0.549437	1.65088	2121.93	0.424116	1.55438	1785.11	0.424116	1.55438	1785.11	0.424116	1.55438	1785.11	0.424116	1.55438	1785.11
A0A0S2Z487	JUP	tr|A0A0S2Z487|A0A0S2Z487_HUMAN Junction plakoglobin isoform 1 (Fragment) OS=Homo sapiens OX=9606 GN=JUP PE=2 SV=1;tr|A0A024R1X8|A0A024R1X8_HUMAN Junction plakoglobin, isoform CRA_a OS=Homo sapiens OX=9606 GN=JUP PE=4 SV=1;sp|P14923|PLAK_HUMAN Junction plak	43986	34838	23472	30288	30840	24694	28666	23316	28599	26003	29801	324503		0	0	0	0	0	0	0	0	0	0	0	0				A0A0S2Z487	JUP	tr|A0A0S2Z487|A0A0S2Z487_HUMAN Junction plakoglobin isoform 1 (Fragment) OS=Homo sapiens OX=9606 GN=JUP PE=2 SV=1;tr|A0A024R1X8|A0A024R1X8_HUMAN Junction plakoglobin, isoform CRA_a OS=Homo sapiens OX=9606 GN=JUP PE=4 SV=1;sp|P14923|PLAK_HUMAN Junction plak	15.4248	15.0884	14.5187	14.8865	14.9125	14.5919	14.8071	14.509	14.8037	14.6664	14.8631	A0A0S2Z487		15.6669	15.7952	15.3873	15.0543	14.938	15.3314	14.5707	14.1963	15.0087	15.5908	14.5139			A0A0S2Z487	15.6604	15.2843	15.4386	15.5507	14.6471	15.0585	15.1943	14.9032	15.0876	14.729	14.8016	15.1454	14.9697	14.6364	14.4806	14.1535	14.9659	14.8123	14.8634	15.372		15.4835	14.9508	14.9409	14.5601	15.0034			A0A0S2Z487	-0.532719	-0.542573	-0.923439	-0.480073	-0.00985424	0.443366			A0A0S2Z487	0.0019985	0.00957132	0.0107323	6.00122	0.00601493	0.00624254	1.27516	0.00265614	0.00285814	1.08902	0.00265614	0.00285814	1.08902	0.00265614	0.00285814	1.08902	0.00265614	0.00285814	1.08902
A0A0S2Z489	PSMD12	tr|A0A0S2Z489|A0A0S2Z489_HUMAN Proteasome (Prosome, macropain) 26S subunit, non-ATPase, 12, isoform CRA_a (Fragment) OS=Homo sapiens OX=9606 GN=PSMD12 PE=2 SV=1;sp|O00232|PSD12_HUMAN 26S proteasome non-ATPase regulatory subunit 12 OS=Homo sapiens OX=9606 G	30886000	30492000	34239000	38302000	34179000	40673000	33042000	34441000	38482000	39378000	34739000	388853000		25548000	26484000	27892000	28631000	27141000	32325000	30688000	23432000	24787000	26269000	26715000	299912000				A0A0S2Z489	PSMD12	tr|A0A0S2Z489|A0A0S2Z489_HUMAN Proteasome (Prosome, macropain) 26S subunit, non-ATPase, 12, isoform CRA_a (Fragment) OS=Homo sapiens OX=9606 GN=PSMD12 PE=2 SV=1;sp|O00232|PSD12_HUMAN 26S proteasome non-ATPase regulatory subunit 12 OS=Homo sapiens OX=9606 G	24.8804	24.8619	25.0291	25.1909	25.0266	25.2776	24.9778	25.0376	25.1977	25.2309	25.0501	A0A0S2Z489		24.6067	24.6586	24.7333	24.7711	24.694	24.9461	24.8712	24.482	24.5631	24.6469	24.6711			A0A0S2Z489	24.7024	24.6844	24.793	24.8429	24.8473	25.0049	24.9149	24.9512	24.8448	25.0893	24.877	25.1198	24.7973	24.8556	25.0476	24.6729	25.0115	25.0439	24.7509	24.8316		24.7557	24.9296	24.9827	24.8433	24.9095			A0A0S2Z489	0.173903	0.227056	0.0876478	0.153807	0.0531531	0.0661595			A0A0S2Z489	0.137623	0.0132225	0.0153436	10.5912	0.0299761	0.0340275	20.6835	0.350501	1.10537	1385.53	0.350501	1.10537	1385.53	0.350501	1.10537	1385.53	0.350501	1.10537	1385.53
A0A0S2Z491	NPM1	tr|A0A0S2Z491|A0A0S2Z491_HUMAN Nucleophosmin isoform 2 (Fragment) OS=Homo sapiens OX=9606 GN=NPM1 PE=2 SV=1;sp|P06748|NPM_HUMAN Nucleophosmin OS=Homo sapiens OX=9606 GN=NPM1 PE=1 SV=2;tr|A0A140VJQ2|A0A140VJQ2_HUMAN Testicular tissue protein Li 128 OS=Homo	631800000	601340000	568000000	730480000	640610000	759870000	556210000	669240000	638900000	640310000	639200000	7075960000		516230000	546040000	481270000	432340000	486790000	602360000	603960000	438510000	408140000	446170000	487880000	5449690000				A0A0S2Z491	NPM1	tr|A0A0S2Z491|A0A0S2Z491_HUMAN Nucleophosmin isoform 2 (Fragment) OS=Homo sapiens OX=9606 GN=NPM1 PE=2 SV=1;sp|P06748|NPM_HUMAN Nucleophosmin OS=Homo sapiens OX=9606 GN=NPM1 PE=1 SV=2;tr|A0A140VJQ2|A0A140VJQ2_HUMAN Testicular tissue protein Li 128 OS=Homo	29.2349	29.1636	29.0813	29.4443	29.2549	29.5012	29.0511	29.3179	29.251	29.2542	29.2517	A0A0S2Z491		28.9434	29.0244	28.8423	28.6876	28.8587	29.166	29.1699	28.708	28.6045	28.733	28.862			A0A0S2Z491	29.0466	28.9709	29.123	29.196	28.8836	29.2688	29.0318	28.8923	29.0678	29.3292	29.0466	29.3238	28.8515	29.1347	29.3272	28.9107	29.0637	29.0671	28.8174	28.9333		29.0841	29.0191	29.1918	29.056	28.9703			A0A0S2Z491	-0.0650207	0.107702	-0.0281062	-0.113791	0.172723	-0.0856847			A0A0S2Z491	0.401394	0.547948	2.36111	2435.63	0.284925	0.527973	759.325	0.82167	10.4967	4383.61	0.82167	10.4967	4383.61	0.82167	10.4967	4383.61	0.82167	10.4967	4383.61
A0A0S2Z4B5	PPP3CA	tr|A0A0S2Z4B5|A0A0S2Z4B5_HUMAN Serine/threonine-protein phosphatase (Fragment) OS=Homo sapiens OX=9606 GN=PPP3CA PE=2 SV=1;tr|A0A0S2Z4C6|A0A0S2Z4C6_HUMAN Serine/threonine-protein phosphatase (Fragment) OS=Homo sapiens OX=9606 GN=PPP3CA PE=2 SV=1;sp|Q08209|	4886500	4291700	5082700	5036400	4057100	5529900	4400000	4223900	4047700	4201300	4527100	50284300		5689100	5996600	5554300	5136800	5452100	5898200	5336100	3873000	4402800	5001400	5145100	57485500				A0A0S2Z4B5	PPP3CA	tr|A0A0S2Z4B5|A0A0S2Z4B5_HUMAN Serine/threonine-protein phosphatase (Fragment) OS=Homo sapiens OX=9606 GN=PPP3CA PE=2 SV=1;tr|A0A0S2Z4C6|A0A0S2Z4C6_HUMAN Serine/threonine-protein phosphatase (Fragment) OS=Homo sapiens OX=9606 GN=PPP3CA PE=2 SV=1;sp|Q08209|	22.2204	22.0331	22.2772	22.264	21.952	22.3988	22.0691	22.0101	21.9487	22.0024	22.1102	A0A0S2Z4B5		22.4398	22.5157	22.4052	22.2924	22.3784	22.4918	22.3474	21.885	22.07	22.2539	22.2948			A0A0S2Z4B5	22.3174	22.1241	22.3356	22.4055	22.376	22.3624	22.3038	22.2002	22.0404	22.5016	22.2792	22.3835	22.1612	22.1004	22.2507	21.8256	22.0369	22.0924	21.9957	22.1648		22.2956	22.3106	22.3012	22.0845	22.0724			A0A0S2Z4B5	0.014962	0.00552795	-0.21118	-0.223215	-0.00943401	-0.0120353			A0A0S2Z4B5	0.0492586	0.842944	11.8114	4530.82	0.963259	42.8799	5450.12	0.102479	0.184348	263.474	0.102479	0.184348	263.474	0.102479	0.184348	263.474	0.102479	0.184348	263.474
A0A0S2Z4C3	FH	tr|A0A0S2Z4C3|A0A0S2Z4C3_HUMAN Epididymis secretory sperm binding protein (Fragment) OS=Homo sapiens OX=9606 GN=FH PE=2 SV=1;sp|P07954|FUMH_HUMAN Fumarate hydratase, mitochondrial OS=Homo sapiens OX=9606 GN=FH PE=1 SV=3	19323000	18149000	27947000	22286000	16565000	23825000	24532000	15998000	16229000	16843000	19900000	221597000		24134000	22797000	26973000	28455000	25024000	28146000	22841000	20605000	19388000	19282000	23372000	261017000				A0A0S2Z4C3	FH	tr|A0A0S2Z4C3|A0A0S2Z4C3_HUMAN Epididymis secretory sperm binding protein (Fragment) OS=Homo sapiens OX=9606 GN=FH PE=2 SV=1;sp|P07954|FUMH_HUMAN Fumarate hydratase, mitochondrial OS=Homo sapiens OX=9606 GN=FH PE=1 SV=3	24.2038	24.1134	24.7362	24.4096	23.9816	24.506	24.5482	23.9314	23.9521	24.0056	24.2463	A0A0S2Z4C3		24.5246	24.4423	24.685	24.7622	24.5768	24.7464	24.4451	24.2965	24.2087	24.2008	24.4783			A0A0S2Z4C3	24.3294	24.2459	24.4021	24.3185	24.8205	24.5192	24.5653	24.6438	24.1244	24.6081	24.4553	24.6277	24.647	24.0781	24.3213	24.1702	24.0971	24.1466	24.0809	24.0728		24.324	24.6372	24.4539	24.3042	24.0994			A0A0S2Z4C3	0.313205	0.129888	-0.0198312	-0.224635	-0.183317	-0.204804			A0A0S2Z4C3	0.0055097	0.00534338	0.00573588	2.12132	0.323235	0.636895	921.543	0.882715	18.0504	4859.35	0.882715	18.0504	4859.35	0.882715	18.0504	4859.35	0.882715	18.0504	4859.35
A0A0S2Z4G4	TPM3	tr|A0A0S2Z4G4|A0A0S2Z4G4_HUMAN Tropomyosin 3 isoform 1 (Fragment) OS=Homo sapiens OX=9606 GN=TPM3 PE=2 SV=1;tr|A0A087WWU8|A0A087WWU8_HUMAN Tropomyosin alpha-3 chain OS=Homo sapiens OX=9606 GN=TPM3 PE=1 SV=1;tr|Q5HYB6|Q5HYB6_HUMAN Epididymis luminal protein	112760000	118070000	122840000	110940000	92372000	140680000	112580000	110290000	158300000	173020000	126720000	1378572000		104280000	107470000	91599000	92640000	91822000	117650000	119170000	81436000	151010000	136200000	103160000	1196437000				A0A0S2Z4G4	TPM3	tr|A0A0S2Z4G4|A0A0S2Z4G4_HUMAN Tropomyosin 3 isoform 1 (Fragment) OS=Homo sapiens OX=9606 GN=TPM3 PE=2 SV=1;tr|A0A087WWU8|A0A087WWU8_HUMAN Tropomyosin alpha-3 chain OS=Homo sapiens OX=9606 GN=TPM3 PE=1 SV=1;tr|Q5HYB6|Q5HYB6_HUMAN Epididymis luminal protein	26.7487	26.8151	26.8722	26.7252	26.461	27.0678	26.7464	26.7167	27.2381	27.3664	26.9171	A0A0S2Z4G4		26.6359	26.6794	26.4488	26.4651	26.4523	26.8099	26.8284	26.2792	27.1701	27.0212	26.6203			A0A0S2Z4G4	26.6539	26.7196	26.734	26.7752	26.7763	26.6306	26.5564	26.5719	26.3688	26.9701	26.5597	26.8992	26.6516	26.6222	26.9167	26.3953	27.1388	27.2659	27.241	27.0997		26.7207	26.6338	26.6994	26.6465	27.1863			A0A0S2Z4G4	-0.0868915	-0.021231	-0.0742048	0.465663	0.0656605	0.539867			A0A0S2Z4G4	0.0017091	0.172297	0.344891	499.143	0.887791	11.2668	4733.7	0.523881	2.3778	2364.27	0.523881	2.3778	2364.27	0.523881	2.3778	2364.27	0.523881	2.3778	2364.27
A0A0S2Z4I7	VASP	tr|A0A0S2Z4I7|A0A0S2Z4I7_HUMAN Vasodilator-stimulated phosphoprotein isoform 4 (Fragment) OS=Homo sapiens OX=9606 GN=VASP PE=2 SV=1	198940	191080	161710	213940	195800	249230	217550	237540	173800	194950	194730	2229270		384260	394250	318400	259010	315830	386330	436780	339240	283750	321380	359540	3798770				A0A0S2Z4I7	VASP	tr|A0A0S2Z4I7|A0A0S2Z4I7_HUMAN Vasodilator-stimulated phosphoprotein isoform 4 (Fragment) OS=Homo sapiens OX=9606 GN=VASP PE=2 SV=1	17.602	17.5438	17.303	17.7068	17.579	17.9271	17.731	17.8578	17.4071	17.5727	17.5711	A0A0S2Z4I7		18.5517	18.5888	18.2805	17.9826	18.2688	18.5595	18.7365	18.3719	18.1143	18.2939	18.4558			A0A0S2Z4I7	17.9705	17.9106	18.1694	18.2035	17.6628	18.0784	17.9196	17.6453	17.9469	18.3052	17.9088	18.1765	18.1033	18.2338	18.3396	18.0038	17.7699	17.9404	17.7665	17.9319		18.0635	17.8265	18.0843	18.1701	17.8522			A0A0S2Z4I7	-0.236972	0.0208364	0.106627	-0.211315	0.257809	-0.317942			A0A0S2Z4I7	0.0329999	0.112074	0.192511	271.106	0.866705	9.27102	4547.6	0.341197	1.05307	1335.1	0.341197	1.05307	1335.1	0.341197	1.05307	1335.1	0.341197	1.05307	1335.1
A0A0S2Z4I9	VASP	tr|A0A0S2Z4I9|A0A0S2Z4I9_HUMAN Vasodilator-stimulated phosphoprotein isoform 3 (Fragment) OS=Homo sapiens OX=9606 GN=VASP PE=2 SV=1	9032500	9545400	8851700	10363000	8725300	10015000	10234000	11676000	10665000	11321000	9771000	110199900		7083000	7705800	6642900	6259100	7269300	7652900	9843600	8100500	6692100	6822400	7570500	81642100				A0A0S2Z4I9	VASP	tr|A0A0S2Z4I9|A0A0S2Z4I9_HUMAN Vasodilator-stimulated phosphoprotein isoform 3 (Fragment) OS=Homo sapiens OX=9606 GN=VASP PE=2 SV=1	23.1067	23.1864	23.0775	23.3049	23.0568	23.2557	23.2869	23.477	23.3464	23.4325	23.2201	A0A0S2Z4I9		22.7559	22.8775	22.6634	22.5775	22.7934	22.8676	23.2308	22.9496	22.674	22.7018	22.852			A0A0S2Z4I9	22.8833	22.9661	22.9775	23.0886	22.8529	23.0895	22.8929	22.8144	22.8313	23.0382	23.0117	23.0795	23.0707	23.2685	23.4115	23.1545	23.1326	23.2222	22.9026	22.928		22.9789	22.9124	22.9902	23.2263	23.0463			A0A0S2Z4I9	-0.0664623	0.0113241	0.247425	0.0674702	0.0777865	-0.179955			A0A0S2Z4I9	0.031696	0.40545	1.28356	1605.58	0.875245	10.1301	4628.3	0.0270161	0.0364518	40.4971	0.0270161	0.0364518	40.4971	0.0270161	0.0364518	40.4971	0.0270161	0.0364518	40.4971
A0A0S2Z4N8	VASP	tr|A0A0S2Z4N8|A0A0S2Z4N8_HUMAN Vasodilator-stimulated phosphoprotein isoform 2 (Fragment) OS=Homo sapiens OX=9606 GN=VASP PE=2 SV=1;tr|A0A024R0V4|A0A024R0V4_HUMAN Vasodilator-stimulated phosphoprotein isoform 1 OS=Homo sapiens OX=9606 GN=VASP PE=2 SV=1;sp|	2018000	2193000	2083400	2447900	2061100	2518500	2549400	2896500	2498000	2755300	2489500	26510600		3712200	3647100	3504400	3389100	3546500	3824900	5086500	3500200	3365300	3207600	3715400	40499200				A0A0S2Z4N8	VASP	tr|A0A0S2Z4N8|A0A0S2Z4N8_HUMAN Vasodilator-stimulated phosphoprotein isoform 2 (Fragment) OS=Homo sapiens OX=9606 GN=VASP PE=2 SV=1;tr|A0A024R0V4|A0A024R0V4_HUMAN Vasodilator-stimulated phosphoprotein isoform 1 OS=Homo sapiens OX=9606 GN=VASP PE=2 SV=1;sp|	20.9445	21.0645	20.9905	21.2231	20.975	21.2641	21.2817	21.4659	21.2523	21.3938	21.2474	A0A0S2Z4N8		21.8238	21.7983	21.7407	21.6925	21.758	21.867	22.2782	21.739	21.6823	21.6131	21.8251			A0A0S2Z4N8	21.2491	21.3674	21.5217	21.4974	21.2945	21.5237	21.4425	21.3965	21.2792	21.5641	21.4589	21.5629	21.5815	21.7629	21.9549	21.4409	21.5525	21.6919	21.3868	21.3208		21.4089	21.4143	21.4663	21.685	21.488			A0A0S2Z4N8	0.00538577	0.0573629	0.276118	0.0790819	0.0519771	-0.197036			A0A0S2Z4N8	0.13063	0.947986	36.8188	5345.69	0.556285	1.69522	2163.39	0.074618	0.123446	170.875	0.074618	0.123446	170.875	0.074618	0.123446	170.875	0.074618	0.123446	170.875
A0A0S2Z4Q3	CNBP	tr|A0A0S2Z4Q3|A0A0S2Z4Q3_HUMAN CCHC-type zinc finger nucleic acid binding protein isoform 1 (Fragment) OS=Homo sapiens OX=9606 GN=CNBP PE=2 SV=1;tr|A0A0S2Z4K2|A0A0S2Z4K2_HUMAN CCHC-type zinc finger nucleic acid binding protein isoform 3 (Fragment) OS=Homo	8060400	11763000	10829000	13991000	11463000	11784000	19852000	17647000	20404000	20257000	12305000	158355400		17759000	16317000	15250000	34148000	14732000	18708000	18120000	25622000	13228000	10683000	18769000	203336000				A0A0S2Z4Q3	CNBP	tr|A0A0S2Z4Q3|A0A0S2Z4Q3_HUMAN CCHC-type zinc finger nucleic acid binding protein isoform 1 (Fragment) OS=Homo sapiens OX=9606 GN=CNBP PE=2 SV=1;tr|A0A0S2Z4K2|A0A0S2Z4K2_HUMAN CCHC-type zinc finger nucleic acid binding protein isoform 3 (Fragment) OS=Homo	22.9424	23.4878	23.3684	23.738	23.4505	23.4903	24.2428	24.0729	24.2823	24.2719	23.5527	A0A0S2Z4Q3		24.082	23.9599	23.8623	25.0253	23.8125	24.1572	24.1111	24.6109	23.6571	23.3488	24.1618			A0A0S2Z4Q3	23.1123	23.6519	23.9196	23.8035	23.5338	23.8995	23.7108	24.8161	23.615	23.6544	23.6634	23.991	24.399	24.2309	23.9472	24.4222	24.4381	24.4278	23.5158	23.2228		23.6218	23.99	23.731	24.2498	23.9011			A0A0S2Z4Q3	0.368197	0.109133	0.627986	0.279288	-0.259065	-0.348698			A0A0S2Z4Q3	0.321148	0.315853	0.826329	1129.49	0.602651	2.07099	2473.28	0.0240344	0.0317986	33.9847	0.0240344	0.0317986	33.9847	0.0240344	0.0317986	33.9847	0.0240344	0.0317986	33.9847
A0A0S2Z4R1	YARS	tr|A0A0S2Z4R1|A0A0S2Z4R1_HUMAN Tyrosine--tRNA ligase (Fragment) OS=Homo sapiens OX=9606 GN=YARS PE=2 SV=1;sp|P54577|SYYC_HUMAN Tyrosine--tRNA ligase, cytoplasmic OS=Homo sapiens OX=9606 GN=YARS PE=1 SV=4;tr|A0A0C4DGZ5|A0A0C4DGZ5_HUMAN Tyrosine--tRNA ligase	42281000	39422000	50870000	48850000	35819000	47829000	66018000	50044000	38694000	40835000	43325000	503987000		53300000	54341000	56058000	59467000	54337000	60584000	71946000	59278000	42024000	43406000	53826000	608567000				A0A0S2Z4R1	YARS	tr|A0A0S2Z4R1|A0A0S2Z4R1_HUMAN Tyrosine--tRNA ligase (Fragment) OS=Homo sapiens OX=9606 GN=YARS PE=2 SV=1;sp|P54577|SYYC_HUMAN Tyrosine--tRNA ligase, cytoplasmic OS=Homo sapiens OX=9606 GN=YARS PE=1 SV=4;tr|A0A0C4DGZ5|A0A0C4DGZ5_HUMAN Tyrosine--tRNA ligase	25.3335	25.2325	25.6003	25.5419	25.0942	25.5114	25.9764	25.5767	25.2056	25.2833	25.3687	A0A0S2Z4R1		25.6676	25.6955	25.7404	25.8256	25.6954	25.8524	26.1004	25.821	25.3247	25.3714	25.6818			A0A0S2Z4R1	25.4724	25.3756	25.5339	25.5612	25.728	25.672	25.6051	25.6884	25.2432	25.6428	25.5611	25.7147	26.0882	25.7053	25.9573	25.6839	25.3499	25.4243	25.1984	25.2441		25.4858	25.6734	25.5404	25.8587	25.3042			A0A0S2Z4R1	0.187585	0.0546552	0.372905	-0.181612	-0.13293	-0.554516			A0A0S2Z4R1	0.000877968	0.00826098	0.00915654	4.68398	0.642251	2.44842	2742.41	0.0129346	0.0158552	13.8012	0.0129346	0.0158552	13.8012	0.0129346	0.0158552	13.8012	0.0129346	0.0158552	13.8012
A0A0S2Z4V5	PQBP1	tr|A0A0S2Z4V5|A0A0S2Z4V5_HUMAN Polyglutamine binding protein 1 isoform 1 (Fragment) OS=Homo sapiens OX=9606 GN=PQBP1 PE=2 SV=1;sp|O60828|PQBP1_HUMAN Polyglutamine-binding protein 1 OS=Homo sapiens OX=9606 GN=PQBP1 PE=1 SV=1;tr|A0A0S2Z556|A0A0S2Z556_HUMAN P	9828100	9379300	9046300	11522000	10026000	12396000	8029500	11313000	9826000	9941600	10211000	111518800		11882000	12711000	10629000	9869100	10592000	14119000	13085000	9509700	9165000	9928200	11254000	122744000				A0A0S2Z4V5	PQBP1	tr|A0A0S2Z4V5|A0A0S2Z4V5_HUMAN Polyglutamine binding protein 1 isoform 1 (Fragment) OS=Homo sapiens OX=9606 GN=PQBP1 PE=2 SV=1;sp|O60828|PQBP1_HUMAN Polyglutamine-binding protein 1 OS=Homo sapiens OX=9606 GN=PQBP1 PE=1 SV=1;tr|A0A0S2Z556|A0A0S2Z556_HUMAN P	23.2285	23.161	23.1089	23.4579	23.2572	23.5634	22.9369	23.4315	23.2282	23.245	23.2836	A0A0S2Z4V5		23.5023	23.5996	23.3415	23.2345	23.3365	23.7511	23.6414	23.181	23.1277	23.2431	23.4239			A0A0S2Z4V5	23.2939	23.2251	23.4286	23.5189	23.172	23.5278	23.2795	23.1802	23.3232	23.6353	23.2748	23.6596	22.9966	23.5008	23.5578	23.1305	23.2936	23.3108	23.0811	23.1882		23.3666	23.2898	23.4732	23.2964	23.2184			A0A0S2Z4V5	-0.0768079	0.106573	-0.0702273	-0.148255	0.183381	-0.0780278			A0A0S2Z4V5	0.405585	0.496228	1.89674	2120.88	0.411756	0.945569	1345.62	0.661818	4.40223	3254.82	0.661818	4.40223	3254.82	0.661818	4.40223	3254.82	0.661818	4.40223	3254.82
A0A0S2Z4V6	WFS1	tr|A0A0S2Z4V6|A0A0S2Z4V6_HUMAN Wolfram syndrome 1 isoform 1 (Fragment) OS=Homo sapiens OX=9606 GN=WFS1 PE=2 SV=1;sp|O76024|WFS1_HUMAN Wolframin OS=Homo sapiens OX=9606 GN=WFS1 PE=1 SV=2	3010200	3296200	3691900	4082900	4220700	4463800	5009300	4213100	5553200	6209400	4124800	47875500		1821900	1714600	2150300	1983600	2252200	2225700	2581500	2106300	2798000	3208200	2262800	25105100				A0A0S2Z4V6	WFS1	tr|A0A0S2Z4V6|A0A0S2Z4V6_HUMAN Wolfram syndrome 1 isoform 1 (Fragment) OS=Homo sapiens OX=9606 GN=WFS1 PE=2 SV=1;sp|O76024|WFS1_HUMAN Wolframin OS=Homo sapiens OX=9606 GN=WFS1 PE=1 SV=2	21.5214	21.6524	21.8159	21.9612	22.0091	22.0898	22.2562	22.0065	22.4049	22.566	21.9759	A0A0S2Z4V6		20.797	20.7094	21.0361	20.9197	21.1029	21.0858	21.2998	21.0063	21.416	21.6133	21.1097			A0A0S2Z4V6	21.0901	21.2149	21.2576	21.1716	21.3709	21.5094	21.4924	21.3781	21.5551	21.6321	21.558	21.5412	21.7907	21.5526	21.7513	21.4631	21.9325	22.0862	21.8655	22.0593		21.1835	21.4377	21.5716	21.6394	21.9859			A0A0S2Z4V6	0.25415	0.388058	0.4559	0.802328	0.133908	0.346428			A0A0S2Z4V6	1.5827e-07	0.00255078	0.00264115	0.507605	8.1641e-05	8.16833e-05	0.000326564	0.00186166	0.00197496	0.619933	0.00186166	0.00197496	0.619933	0.00186166	0.00197496	0.619933	0.00186166	0.00197496	0.619933
A0A0S2Z4W4	RBM10	tr|A0A0S2Z4W4|A0A0S2Z4W4_HUMAN RNA binding motif protein 10 isoform 2 (Fragment) OS=Homo sapiens OX=9606 GN=RBM10 PE=2 SV=1;sp|P98175|RBM10_HUMAN RNA-binding protein 10 OS=Homo sapiens OX=9606 GN=RBM10 PE=1 SV=3;tr|Q7Z3D7|Q7Z3D7_HUMAN Uncharacterized prote	19400000	19360000	16235000	20578000	19745000	22615000	16884000	20665000	19635000	20466000	19764000	215347000		26469000	26796000	22685000	22462000	23242000	29243000	30152000	21429000	19269000	20642000	24674000	267063000				A0A0S2Z4W4	RBM10	tr|A0A0S2Z4W4|A0A0S2Z4W4_HUMAN RNA binding motif protein 10 isoform 2 (Fragment) OS=Homo sapiens OX=9606 GN=RBM10 PE=2 SV=1;sp|P98175|RBM10_HUMAN RNA-binding protein 10 OS=Homo sapiens OX=9606 GN=RBM10 PE=1 SV=3;tr|Q7Z3D7|Q7Z3D7_HUMAN Uncharacterized prote	24.2096	24.2066	23.9526	24.2946	24.235	24.4308	24.0092	24.3007	24.2269	24.2867	24.2364	A0A0S2Z4W4		24.6578	24.6755	24.4352	24.421	24.4702	24.8016	24.8458	24.3531	24.1998	24.2991	24.5565			A0A0S2Z4W4	24.357	24.3537	24.4947	24.5104	24.0781	24.4493	24.2968	24.2841	24.3846	24.5971	24.3279	24.6225	24.1395	24.4559	24.6618	24.2237	24.3758	24.4407	24.0874	24.1757		24.429	24.2771	24.483	24.3702	24.2699			A0A0S2Z4W4	-0.151889	0.0540674	-0.0587392	-0.159025	0.205956	-0.100286			A0A0S2Z4W4	0.320777	0.132599	0.241381	345.951	0.551132	1.66201	2132.33	0.656159	4.30033	3218.46	0.656159	4.30033	3218.46	0.656159	4.30033	3218.46	0.656159	4.30033	3218.46
A0A0S2Z4X1	RBM10	tr|A0A0S2Z4X1|A0A0S2Z4X1_HUMAN Epididymis secretory sperm binding protein (Fragment) OS=Homo sapiens OX=9606 GN=RBM10 PE=2 SV=1	266170	309450	285830	339320	275180	339070	384750	328340	313930	263440	264060	3369540		0	0	0	0	0	0	0	0	0	0	0	0				A0A0S2Z4X1	RBM10	tr|A0A0S2Z4X1|A0A0S2Z4X1_HUMAN Epididymis secretory sperm binding protein (Fragment) OS=Homo sapiens OX=9606 GN=RBM10 PE=2 SV=1	18.022	18.2393	18.1248	18.3723	18.07	18.3712	18.5536	18.3248	18.2601	18.0071	18.0105	A0A0S2Z4X1		15.0246	14.9195	13.9767	15.0603	14.2825	17.6794	15.3048	13.1666	14.481	15.6339	16.1858			A0A0S2Z4X1	16.3471	16.626	16.6123	16.5262	16.479	16.7966	15.753	16.6416	16.4087	16.7953	16.0038	18.7894	17.0293	16.7357	16.8421	15.0887	16.6526	16.328	16.1666	17.112		16.5279	16.4176	16.9993	16.4239	16.5648			A0A0S2Z4X1	-0.110334	0.471405	-0.103947	0.0369047	0.58174	0.140852			A0A0S2Z4X1	0.792806	0.661352	4.02021	3198.3	0.476893	1.23757	1696.79	0.82642	10.8941	4420.52	0.82642	10.8941	4420.52	0.82642	10.8941	4420.52	0.82642	10.8941	4420.52
A0A0S2Z4Y4	CLINT1	tr|A0A0S2Z4Y4|A0A0S2Z4Y4_HUMAN Clathrin interactor 1 isoform 1 (Fragment) OS=Homo sapiens OX=9606 GN=CLINT1 PE=2 SV=1;sp|Q14677|EPN4_HUMAN Clathrin interactor 1 OS=Homo sapiens OX=9606 GN=CLINT1 PE=1 SV=1;tr|A0A0S2Z5H3|A0A0S2Z5H3_HUMAN Clathrin interactor	15159000	15699000	16821000	19760000	15947000	21035000	15471000	15358000	12412000	13818000	15860000	177340000		16372000	17373000	18113000	17018000	16732000	21609000	16765000	14015000	12384000	12732000	16258000	179371000				A0A0S2Z4Y4	CLINT1	tr|A0A0S2Z4Y4|A0A0S2Z4Y4_HUMAN Clathrin interactor 1 isoform 1 (Fragment) OS=Homo sapiens OX=9606 GN=CLINT1 PE=2 SV=1;sp|Q14677|EPN4_HUMAN Clathrin interactor 1 OS=Homo sapiens OX=9606 GN=CLINT1 PE=1 SV=1;tr|A0A0S2Z5H3|A0A0S2Z5H3_HUMAN Clathrin interactor	23.8537	23.9042	24.0038	24.2361	23.9268	24.3263	23.8831	23.8725	23.5652	23.72	23.9189	A0A0S2Z4Y4		23.9647	24.0503	24.1105	24.0206	23.9961	24.3651	23.9989	23.7405	23.562	23.602	23.9546			A0A0S2Z4Y4	23.8596	23.9103	23.9571	24.0375	24.0102	24.2434	24.094	24.0095	23.933	24.3339	23.9865	24.3332	23.8891	23.8785	23.9892	23.7464	23.5702	23.7255	23.5787	23.6163		23.9411	24.0893	24.1467	23.8758	23.6227			A0A0S2Z4Y4	0.148165	0.205539	-0.0653161	-0.318454	0.0573749	-0.253138			A0A0S2Z4Y4	0.000275965	0.0683081	0.102862	132.859	0.123712	0.17402	207.093	0.336511	1.02711	1309.7	0.336511	1.02711	1309.7	0.336511	1.02711	1309.7	0.336511	1.02711	1309.7
A0A0S2Z4Y5	DPM1	tr|A0A0S2Z4Y5|A0A0S2Z4Y5_HUMAN Dolichyl-phosphate mannosyltransferase polypeptide 1 catalytic subunit isoform 1 (Fragment) OS=Homo sapiens OX=9606 GN=DPM1 PE=2 SV=1;sp|O60762|DPM1_HUMAN Dolichol-phosphate mannosyltransferase subunit 1 OS=Homo sapiens OX=96	4199800	3954100	5369600	5260100	3909300	4864200	5054800	4457500	4384600	4106700	4645100	50205800		5644900	5681400	5615400	6121700	5779000	6196900	6679900	5620300	5562200	7113500	5567100	65582300				A0A0S2Z4Y5	DPM1	tr|A0A0S2Z4Y5|A0A0S2Z4Y5_HUMAN Dolichyl-phosphate mannosyltransferase polypeptide 1 catalytic subunit isoform 1 (Fragment) OS=Homo sapiens OX=9606 GN=DPM1 PE=2 SV=1;sp|O60762|DPM1_HUMAN Dolichol-phosphate mannosyltransferase subunit 1 OS=Homo sapiens OX=96	22.0019	21.9149	22.3564	22.3267	21.8985	22.2138	22.2692	22.0878	22.064	21.9695	22.1473	A0A0S2Z4Y5		22.4285	22.4378	22.421	22.5455	22.4624	22.5631	22.6714	22.4222	22.4072	22.7621	22.4085			A0A0S2Z4Y5	22.2073	22.1271	22.2298	22.2392	22.5342	22.5068	22.2221	22.3487	22.112	22.4027	22.2642	22.3667	22.4538	22.2865	22.4768	22.2233	22.2646	22.1775	22.2081	22.5691		22.2008	22.4029	22.2864	22.3601	22.3048			A0A0S2Z4Y5	0.202091	0.0855293	0.159272	0.103969	-0.116562	-0.0553035			A0A0S2Z4Y5	0.302805	0.0396293	0.0532594	58.7307	0.267118	0.478875	683.821	0.0556932	0.0861755	114.06	0.0556932	0.0861755	114.06	0.0556932	0.0861755	114.06	0.0556932	0.0861755	114.06
A0A0S2Z4Z0	RBM14	tr|A0A0S2Z4Z0|A0A0S2Z4Z0_HUMAN RNA binding motif protein 14 isoform 1 (Fragment) OS=Homo sapiens OX=9606 GN=RBM14 PE=2 SV=1;sp|Q96PK6|RBM14_HUMAN RNA-binding protein 14 OS=Homo sapiens OX=9606 GN=RBM14 PE=1 SV=2;tr|Q59GV2|Q59GV2_HUMAN RNA binding motif pro	55386000	50837000	45966000	58796000	46846000	61085000	56144000	63289000	44534000	39962000	49735000	572580000		60840000	67004000	56266000	59817000	57150000	77808000	80118000	64952000	35268000	37784000	60000000	657007000				A0A0S2Z4Z0	RBM14	tr|A0A0S2Z4Z0|A0A0S2Z4Z0_HUMAN RNA binding motif protein 14 isoform 1 (Fragment) OS=Homo sapiens OX=9606 GN=RBM14 PE=2 SV=1;sp|Q96PK6|RBM14_HUMAN RNA-binding protein 14 OS=Homo sapiens OX=9606 GN=RBM14 PE=1 SV=2;tr|Q59GV2|Q59GV2_HUMAN RNA binding motif pro	25.723	25.5994	25.4541	25.8092	25.4814	25.8643	25.7426	25.9155	25.4084	25.2521	25.5678	A0A0S2Z4Z0		25.8585	25.9977	25.7458	25.8341	25.7682	26.2134	26.2556	25.9529	25.0719	25.1713	25.8385			A0A0S2Z4Z0	25.8145	25.6764	25.7698	25.8915	25.5141	25.9107	25.6712	25.7484	25.5447	25.9722	25.6908	26.0801	25.8364	26.0294	26.1171	25.8523	25.4632	25.2886	25.0818	25.1687		25.788	25.7111	25.822	25.9588	25.2506			A0A0S2Z4Z0	-0.0769441	0.0339348	0.170723	-0.537459	0.110879	-0.708181			A0A0S2Z4Z0	0.000335408	0.443921	1.51741	1817.86	0.804994	5.83041	4016.11	0.0823244	0.139302	194.944	0.0823244	0.139302	194.944	0.0823244	0.139302	194.944	0.0823244	0.139302	194.944
A0A0S2Z513	AKAP10	tr|A0A0S2Z513|A0A0S2Z513_HUMAN A kinase anchor protein 10 isoform 2 OS=Homo sapiens OX=9606 GN=AKAP10 PE=2 SV=1;tr|A0A0S2Z4Y8|A0A0S2Z4Y8_HUMAN A kinase anchor protein 10 isoform 3 (Fragment) OS=Homo sapiens OX=9606 GN=AKAP10 PE=1 SV=1;tr|Q2XPN4|Q2XPN4_HUMA	29341	60136	58980	63952	36671	45243	41122	46608	41452	41452	45240	510197		0	0	0	0	0	0	0	0	0	0	0	0				A0A0S2Z513	AKAP10	tr|A0A0S2Z513|A0A0S2Z513_HUMAN A kinase anchor protein 10 isoform 2 OS=Homo sapiens OX=9606 GN=AKAP10 PE=2 SV=1;tr|A0A0S2Z4Y8|A0A0S2Z4Y8_HUMAN A kinase anchor protein 10 isoform 3 (Fragment) OS=Homo sapiens OX=9606 GN=AKAP10 PE=1 SV=1;tr|Q2XPN4|Q2XPN4_HUMA	14.8406	15.8759	15.8479	15.9647	15.1624	15.4654	15.3276	15.5083	15.3392	15.3392	15.4653	A0A0S2Z513		15.7202	16.5539	15.1218	16.9257	15.5837	15.9791	15.7621	15.1141	16.2821	15.3942	14.4743			A0A0S2Z513	14.9583	16.106	15.5502	16.2823	16.075	16.2044	15.0247	16.6087	15.3149	15.6509	15.4303	15.7775	15.4982	15.6985	15.587	15.0179	15.5109	15.5109	16.0436	15.264		15.7242	15.9782	15.5434	15.4504	15.5824			A0A0S2Z513	0.25402	-0.180785	-0.273824	-0.14183	-0.434805	0.131994			A0A0S2Z513	0.543827	0.593726	2.91672	2737.08	0.589126	1.94482	2377.12	0.444458	1.70336	1901.39	0.444458	1.70336	1901.39	0.444458	1.70336	1901.39	0.444458	1.70336	1901.39
A0A0S2Z523	SURF1	tr|A0A0S2Z523|A0A0S2Z523_HUMAN SURF1-like protein (Fragment) OS=Homo sapiens OX=9606 GN=SURF1 PE=2 SV=1;tr|E5KRX5|E5KRX5_HUMAN SURF1-like protein OS=Homo sapiens OX=9606 GN=SURF1 PE=2 SV=1;sp|Q15526|SURF1_HUMAN Surfeit locus protein 1 OS=Homo sapiens OX=96	1263100	1512100	1431400	1845400	2187700	2085200	1616100	1630400	2046300	2387200	1882200	19887100		282620	276370	296960	357180	367510	355110	332150	302480	533750	449270	323180	3876580				A0A0S2Z523	SURF1	tr|A0A0S2Z523|A0A0S2Z523_HUMAN SURF1-like protein (Fragment) OS=Homo sapiens OX=9606 GN=SURF1 PE=2 SV=1;tr|E5KRX5|E5KRX5_HUMAN SURF1-like protein OS=Homo sapiens OX=9606 GN=SURF1 PE=2 SV=1;sp|Q15526|SURF1_HUMAN Surfeit locus protein 1 OS=Homo sapiens OX=96	20.2685	20.5281	20.449	20.8155	21.061	20.9918	20.6241	20.6368	20.9646	21.1869	20.844	A0A0S2Z523		18.1085	18.0762	18.1799	18.4463	18.4874	18.4379	18.3415	18.2065	19.0258	18.7772	18.302			A0A0S2Z523	19.1269	19.3829	19.2709	19.2402	19.3049	19.6662	19.3388	19.592	19.9083	19.84	19.6311	19.584	19.4775	19.49	19.4923	19.364	19.8132	20.0324	20.1428	19.9065		19.2552	19.4755	19.7408	19.456	19.9738			A0A0S2Z523	0.220226	0.485609	0.20074	0.718517	0.265384	0.517777			A0A0S2Z523	2.05355e-05	0.0796042	0.124472	166.134	0.00216777	0.00220472	0.212441	0.0165764	0.0208856	19.8088	0.0165764	0.0208856	19.8088	0.0165764	0.0208856	19.8088	0.0165764	0.0208856	19.8088
A0A0S2Z537	RNF40	tr|A0A0S2Z537|A0A0S2Z537_HUMAN E3 ubiquitin protein ligase (Fragment) OS=Homo sapiens OX=9606 GN=RNF40 PE=2 SV=1;sp|O75150|BRE1B_HUMAN E3 ubiquitin-protein ligase BRE1B OS=Homo sapiens OX=9606 GN=RNF40 PE=1 SV=5;tr|A8K6K1|A8K6K1_HUMAN E3 ubiquitin protein	16647000	16122000	14284000	17512000	16307000	18708000	14074000	16681000	18067000	18286000	17155000	183843000		13602000	13950000	12236000	12209000	12248000	14733000	15037000	11123000	11589000	12461000	12707000	141895000				A0A0S2Z537	RNF40	tr|A0A0S2Z537|A0A0S2Z537_HUMAN E3 ubiquitin protein ligase (Fragment) OS=Homo sapiens OX=9606 GN=RNF40 PE=2 SV=1;sp|O75150|BRE1B_HUMAN E3 ubiquitin-protein ligase BRE1B OS=Homo sapiens OX=9606 GN=RNF40 PE=1 SV=5;tr|A8K6K1|A8K6K1_HUMAN E3 ubiquitin protein	23.9888	23.9425	23.7679	24.0618	23.959	24.1572	23.7465	23.9917	24.1069	24.1242	24.0321	A0A0S2Z537		23.6973	23.7338	23.5446	23.5414	23.546	23.8125	23.842	23.407	23.4663	23.5709	23.5991			A0A0S2Z537	23.8083	23.7624	23.8732	23.9077	23.5888	23.881	23.7287	23.7257	23.7787	23.9757	23.73	23.9822	23.5676	23.8113	24.0101	23.5985	23.9257	23.943	23.6545	23.7536		23.8379	23.731	23.8667	23.7469	23.8192			A0A0S2Z537	-0.106866	0.0287856	-0.0910409	-0.0187003	0.135652	0.0723406			A0A0S2Z537	0.598575	0.166945	0.32973	477.127	0.707826	3.36581	3235.47	0.432103	1.61224	1830.82	0.432103	1.61224	1830.82	0.432103	1.61224	1830.82	0.432103	1.61224	1830.82
A0A0S2Z565	HAX1	tr|A0A0S2Z565|A0A0S2Z565_HUMAN HCLS1 associated protein X-1 isoform 3 (Fragment) OS=Homo sapiens OX=9606 GN=HAX1 PE=2 SV=1;tr|A0A0S2Z591|A0A0S2Z591_HUMAN HCLS1 associated protein X-1 isoform 1 (Fragment) OS=Homo sapiens OX=9606 GN=HAX1 PE=2 SV=1;sp|O00165|	171510	156160	220940	227300	176930	215220	134860	137620	172600	213220	195360	2021720		2072.1	0	0	0	0	2099.6	2128.7	0	0	0	0	6300.4				A0A0S2Z565	HAX1	tr|A0A0S2Z565|A0A0S2Z565_HUMAN HCLS1 associated protein X-1 isoform 3 (Fragment) OS=Homo sapiens OX=9606 GN=HAX1 PE=2 SV=1;tr|A0A0S2Z591|A0A0S2Z591_HUMAN HCLS1 associated protein X-1 isoform 1 (Fragment) OS=Homo sapiens OX=9606 GN=HAX1 PE=2 SV=1;sp|O00165|	17.3879	17.2527	17.7533	17.7942	17.4328	17.7155	17.0411	17.0703	17.3971	17.702	17.5758	A0A0S2Z565		11.0169	16.9564	15.4572	15.9037	16.6039	11.0359	11.0558	15.2467	14.814	16.6375	13.9874			A0A0S2Z565	15.9023	15.7275	13.0971	17.9577	16.3744	16.4273	16.7308	17.0962	15.9603	16.3255	17.6692	13.1126	15.4541	15.4919	13.1289	16.5586	15.9141	16.3081	16.2045	17.6968		15.6711	16.6572	15.7669	15.1584	16.5309			A0A0S2Z565	0.986046	0.0957714	-0.512767	0.85972	-0.890274	1.37249			A0A0S2Z565	0.572145	0.366641	1.06407	1391.04	0.947009	28.5435	5299.46	0.691539	5.03388	3452.86	0.691539	5.03388	3452.86	0.691539	5.03388	3452.86	0.691539	5.03388	3452.86
A0A0S2Z575	RDH11	tr|A0A0S2Z575|A0A0S2Z575_HUMAN Retinol dehydrogenase 11 isoform 2 OS=Homo sapiens OX=9606 GN=RDH11 PE=2 SV=1;tr|A0A0S2Z583|A0A0S2Z583_HUMAN Retinol dehydrogenase 11 isoform 1 (Fragment) OS=Homo sapiens OX=9606 GN=RDH11 PE=2 SV=1;sp|Q8TC12|RDH11_HUMAN Retin	44676	40309	50585	54718	46122	58413	56771	47879	62565	54521	61631	578190		419700	452130	539270	547180	525380	584560	539650	423500	618170	732480	488810	5870830				A0A0S2Z575	RDH11	tr|A0A0S2Z575|A0A0S2Z575_HUMAN Retinol dehydrogenase 11 isoform 2 OS=Homo sapiens OX=9606 GN=RDH11 PE=2 SV=1;tr|A0A0S2Z583|A0A0S2Z583_HUMAN Retinol dehydrogenase 11 isoform 1 (Fragment) OS=Homo sapiens OX=9606 GN=RDH11 PE=2 SV=1;sp|Q8TC12|RDH11_HUMAN Retin	15.4472	15.2988	15.6264	15.7397	15.4932	15.834	15.7929	15.5471	15.9331	15.7345	15.9114	A0A0S2Z575		18.679	18.7864	19.0406	19.0617	19.003	19.157	19.0417	18.692	19.2376	19.4824	18.8989			A0A0S2Z575	17.0961	16.943	17.0578	17.1557	17.2811	17.3981	17.3873	17.4065	17.1436	17.4954	17.353	17.4933	17.453	17.1993	17.3883	17.0697	17.5977	17.3927	17.5668	17.7898		17.0632	17.3683	17.3713	17.2775	17.5868			A0A0S2Z575	0.305113	0.308194	0.214394	0.523619	0.00308028	0.309225			A0A0S2Z575	0.00165469	0.00126443	0.00128621	0.125178	0.0170402	0.0185361	7.97483	0.0724584	0.118585	163.176	0.0724584	0.118585	163.176	0.0724584	0.118585	163.176	0.0724584	0.118585	163.176
A0A0S2Z580	ETHE1	tr|A0A0S2Z580|A0A0S2Z580_HUMAN Ethylmalonic encephalopathy 1 isoform 2 (Fragment) OS=Homo sapiens OX=9606 GN=ETHE1 PE=2 SV=1;tr|A0A0S2Z5B3|A0A0S2Z5B3_HUMAN Ethylmalonic encephalopathy 1 isoform 1 (Fragment) OS=Homo sapiens OX=9606 GN=ETHE1 PE=2 SV=1;sp|O95	783120	774980	1026300	903330	712230	904290	887680	664790	820260	861530	784210	9122720		754840	771760	777650	1026300	776730	922630	753260	695460	641770	691260	740600	8552260				A0A0S2Z580	ETHE1	tr|A0A0S2Z580|A0A0S2Z580_HUMAN Ethylmalonic encephalopathy 1 isoform 2 (Fragment) OS=Homo sapiens OX=9606 GN=ETHE1 PE=2 SV=1;tr|A0A0S2Z5B3|A0A0S2Z5B3_HUMAN Ethylmalonic encephalopathy 1 isoform 1 (Fragment) OS=Homo sapiens OX=9606 GN=ETHE1 PE=2 SV=1;sp|O95	19.5789	19.5638	19.969	19.7849	19.442	19.7864	19.7597	19.3425	19.6457	19.7165	19.5809	A0A0S2Z580		19.5258	19.5578	19.5688	19.969	19.5671	19.8154	19.5228	19.4076	19.2917	19.3989	19.4983			A0A0S2Z580	19.5318	19.5167	19.5749	19.605	19.9223	19.738	19.6153	19.9921	19.3948	19.7396	19.6137	19.8475	19.7128	19.2952	19.572	19.4636	19.5987	19.6696	19.3545	19.4554		19.5571	19.8169	19.6489	19.5109	19.5196			A0A0S2Z580	0.259843	0.0917809	-0.0461776	-0.03754	-0.168062	0.00863756			A0A0S2Z580	0.0701191	0.0258453	0.0325712	30.911	0.391028	0.865016	1240.34	0.627827	3.85285	3041.82	0.627827	3.85285	3041.82	0.627827	3.85285	3041.82	0.627827	3.85285	3041.82
A0A0S2Z590	LSM1	tr|A0A0S2Z590|A0A0S2Z590_HUMAN U6 snRNA-associated Sm-like protein LSm1 (Fragment) OS=Homo sapiens OX=9606 GN=LSM1 PE=2 SV=1;sp|O15116|LSM1_HUMAN U6 snRNA-associated Sm-like protein LSm1 OS=Homo sapiens OX=9606 GN=LSM1 PE=1 SV=1;tr|E5RJ47|E5RJ47_HUMAN U6 s	617090	646200	609100	930570	685970	658600	791810	684680	660740	691860	604800	7581420		524800	584010	523630	557350	487660	611550	720940	570340	444500	508350	529420	6062550				A0A0S2Z590	LSM1	tr|A0A0S2Z590|A0A0S2Z590_HUMAN U6 snRNA-associated Sm-like protein LSm1 (Fragment) OS=Homo sapiens OX=9606 GN=LSM1 PE=2 SV=1;sp|O15116|LSM1_HUMAN U6 snRNA-associated Sm-like protein LSm1 OS=Homo sapiens OX=9606 GN=LSM1 PE=1 SV=1;tr|E5RJ47|E5RJ47_HUMAN U6 s	19.2351	19.3016	19.2163	19.8278	19.3878	19.329	19.5948	19.3851	19.3337	19.4001	19.2061	A0A0S2Z590		19.0014	19.1556	18.9982	19.0882	18.8955	19.2221	19.4595	19.1215	18.7618	18.9555	19.0141			A0A0S2Z590	19.072	19.1381	19.1687	19.3146	19.0533	19.6615	19.1657	19.2509	19.2238	19.1654	19.0686	19.3775	19.4298	19.2211	19.6021	19.2823	19.1701	19.2361	18.9421	19.1253		19.1734	19.2828	19.2088	19.3838	19.1184			A0A0S2Z590	0.109468	0.0354656	0.210462	-0.0549802	-0.0740026	-0.265442			A0A0S2Z590	0.253627	0.47035	1.68644	1963.24	0.682411	2.96258	3040.14	0.0780571	0.130253	181.092	0.0780571	0.130253	181.092	0.0780571	0.130253	181.092	0.0780571	0.130253	181.092
A0A0S2Z5B2	CBX4	tr|A0A0S2Z5B2|A0A0S2Z5B2_HUMAN Chromobox homolog 4 (Pc class homolog, Drosophila), isoform CRA_a (Fragment) OS=Homo sapiens OX=9606 GN=CBX4 PE=2 SV=1;sp|O00257|CBX4_HUMAN E3 SUMO-protein ligase CBX4 OS=Homo sapiens OX=9606 GN=CBX4 PE=1 SV=3	6713500	6627600	5351800	6290700	5818500	6739000	3187900	3844100	3261500	3464400	5141800	56440800		10886000	11256000	8604300	7780500	8634200	10022000	5924600	4009800	3883800	4110000	7278200	82389400				A0A0S2Z5B2	CBX4	tr|A0A0S2Z5B2|A0A0S2Z5B2_HUMAN Chromobox homolog 4 (Pc class homolog, Drosophila), isoform CRA_a (Fragment) OS=Homo sapiens OX=9606 GN=CBX4 PE=2 SV=1;sp|O00257|CBX4_HUMAN E3 SUMO-protein ligase CBX4 OS=Homo sapiens OX=9606 GN=CBX4 PE=1 SV=3	22.6786	22.6601	22.3516	22.5848	22.4722	22.6841	21.6042	21.8742	21.6371	21.7242	22.2938	A0A0S2Z5B2		23.376	23.4242	23.0366	22.8914	23.0416	23.2567	22.4983	21.9351	21.889	21.9707	22.7952			A0A0S2Z5B2	22.9488	22.9293	23.0699	23.1137	22.6061	22.8504	22.7611	22.629	22.7325	22.9545	22.7657	22.9613	21.823	22.106	22.2713	21.7589	21.8575	21.9488	21.717	21.7913		23.0154	22.7117	22.8535	21.9898	21.8287			A0A0S2Z5B2	-0.303742	-0.16192	-1.02561	-1.18676	0.141822	-0.161153			A0A0S2Z5B2	8.59705e-09	0.00598571	0.00647343	2.61576	0.0761009	0.0965358	93.2998	0.000206712	0.000209536	0.0163302	0.000206712	0.000209536	0.0163302	0.000206712	0.000209536	0.0163302	0.000206712	0.000209536	0.0163302
A0A0S2Z5C3	PAK1IP1	tr|A0A0S2Z5C3|A0A0S2Z5C3_HUMAN PAK1 interacting protein 1 isoform 1 (Fragment) OS=Homo sapiens OX=9606 GN=PAK1IP1 PE=2 SV=1;sp|Q9NWT1|PK1IP_HUMAN p21-activated protein kinase-interacting protein 1 OS=Homo sapiens OX=9606 GN=PAK1IP1 PE=1 SV=2	9348200	9062500	9786400	12878000	10811000	13511000	10763000	11946000	10736000	10586000	10298000	119726100		18620000	19614000	18867000	19628000	20355000	25150000	23956000	17513000	9913200	9442000	18575000	201633200				A0A0S2Z5C3	PAK1IP1	tr|A0A0S2Z5C3|A0A0S2Z5C3_HUMAN PAK1 interacting protein 1 isoform 1 (Fragment) OS=Homo sapiens OX=9606 GN=PAK1IP1 PE=2 SV=1;sp|Q9NWT1|PK1IP_HUMAN p21-activated protein kinase-interacting protein 1 OS=Homo sapiens OX=9606 GN=PAK1IP1 PE=1 SV=2	23.1563	23.1115	23.2223	23.6184	23.366	23.6876	23.3596	23.51	23.356	23.3357	23.2959	A0A0S2Z5C3		24.1504	24.2254	24.1694	24.2264	24.2789	24.5841	24.5139	24.0619	23.2409	23.1707	24.1469			A0A0S2Z5C3	23.455	23.4017	23.7991	23.8626	23.5336	24.0049	23.8152	23.8635	23.7046	24.0872	23.9079	24.1663	23.6969	23.8759	24.1069	23.7242	23.6926	23.6685	23.0291	22.9696		23.6296	23.8043	23.9665	23.851	23.3399			A0A0S2Z5C3	0.174681	0.336884	0.22137	-0.289673	0.162203	-0.511044			A0A0S2Z5C3	0.0291488	0.298324	0.755867	1045.33	0.0740901	0.0935952	89.4268	0.191375	0.427602	612.019	0.191375	0.427602	612.019	0.191375	0.427602	612.019	0.191375	0.427602	612.019
A0A0S2Z5D2	MRPS28	tr|A0A0S2Z5D2|A0A0S2Z5D2_HUMAN Mitochondrial ribosomal protein S28 isoform 4 (Fragment) OS=Homo sapiens OX=9606 GN=MRPS28 PE=2 SV=1;tr|A0A0S2Z563|A0A0S2Z563_HUMAN Mitochondrial ribosomal protein S28 isoform 1 (Fragment) OS=Homo sapiens OX=9606 GN=MRPS28 PE	3614200	2953800	4973700	4184500	3386700	4393400	6445600	3999700	12956000	14781000	6176300	67864900		2401300	2164100	2613000	2848800	2605400	2893200	2617200	2485100	8560000	9245300	3756400	42189800				A0A0S2Z5D2	MRPS28	tr|A0A0S2Z5D2|A0A0S2Z5D2_HUMAN Mitochondrial ribosomal protein S28 isoform 4 (Fragment) OS=Homo sapiens OX=9606 GN=MRPS28 PE=2 SV=1;tr|A0A0S2Z563|A0A0S2Z563_HUMAN Mitochondrial ribosomal protein S28 isoform 1 (Fragment) OS=Homo sapiens OX=9606 GN=MRPS28 PE	21.7852	21.4941	22.2459	21.9966	21.6914	22.0669	22.6199	21.9315	23.6271	23.8172	22.5583	A0A0S2Z5D2		21.1954	21.0453	21.3173	21.4419	21.3131	21.4642	21.3196	21.2449	23.0292	23.1403	21.8409			A0A0S2Z5D2	21.4685	21.1846	21.5427	21.3983	21.9177	21.6746	21.66	21.7799	21.377	21.7432	21.6559	21.8014	22.2824	21.6111	21.6622	21.5903	23.2647	23.4501	23.3073	23.4142		21.3985	21.758	21.6444	21.7865	23.3591			A0A0S2Z5D2	0.359552	0.245866	0.388	1.96061	-0.113686	1.57261			A0A0S2Z5D2	3.1023e-09	0.0102211	0.0115527	6.82772	0.0896936	0.117354	122.432	0.0783335	0.130865	182.047	0.0783335	0.130865	182.047	0.0783335	0.130865	182.047	0.0783335	0.130865	182.047
A0A0S2Z5D4	DCTN4	tr|A0A0S2Z5D4|A0A0S2Z5D4_HUMAN Dynactin 4 isoform 1 (Fragment) OS=Homo sapiens OX=9606 GN=DCTN4 PE=2 SV=1;sp|Q9UJW0|DCTN4_HUMAN Dynactin subunit 4 OS=Homo sapiens OX=9606 GN=DCTN4 PE=1 SV=1;tr|A0A0S2Z5B8|A0A0S2Z5B8_HUMAN Dynactin 4 isoform 2 (Fragment) OS=	2171600	2044400	2516300	2625700	2009700	2579600	3109600	2891300	2507900	2933900	2487100	27877100		1304800	1515400	1434600	1604300	1385300	1588500	2294900	1607400	1818700	1907300	1592200	18053400				A0A0S2Z5D4	DCTN4	tr|A0A0S2Z5D4|A0A0S2Z5D4_HUMAN Dynactin 4 isoform 1 (Fragment) OS=Homo sapiens OX=9606 GN=DCTN4 PE=2 SV=1;sp|Q9UJW0|DCTN4_HUMAN Dynactin subunit 4 OS=Homo sapiens OX=9606 GN=DCTN4 PE=1 SV=1;tr|A0A0S2Z5B8|A0A0S2Z5B8_HUMAN Dynactin 4 isoform 2 (Fragment) OS=	21.0503	20.9632	21.2629	21.3243	20.9385	21.2987	21.5683	21.4633	21.258	21.4844	21.246	A0A0S2Z5D4		20.3154	20.5313	20.4522	20.6135	20.4018	20.5992	21.13	20.6163	20.7945	20.8631	20.6026			A0A0S2Z5D4	20.7407	20.6531	20.6431	20.8454	20.9546	21.0164	20.7713	20.9225	20.6283	20.9907	20.7241	20.9091	21.2619	21.1563	21.4065	20.9251	20.9497	21.1775	21.0921	21.1564		20.7206	20.9162	20.813	21.1874	21.0939			A0A0S2Z5D4	0.195604	0.0924271	0.466842	0.373322	-0.103177	-0.0935207			A0A0S2Z5D4	0.00152987	0.0316666	0.0411439	42.2433	0.370385	0.790054	1138.93	0.00582996	0.00659589	3.92356	0.00582996	0.00659589	3.92356	0.00582996	0.00659589	3.92356	0.00582996	0.00659589	3.92356
A0A0S2Z5E9	CWF19L1	tr|A0A0S2Z5E9|A0A0S2Z5E9_HUMAN CWF19-like 1 cell cycle control isoform 1 (Fragment) OS=Homo sapiens OX=9606 GN=CWF19L1 PE=2 SV=1;sp|Q69YN2|C19L1_HUMAN CWF19-like protein 1 OS=Homo sapiens OX=9606 GN=CWF19L1 PE=1 SV=2	3213700	3240000	3617700	4454800	3824700	4452900	3601700	3930600	4162100	4543000	3865800	42907000		4188700	4346600	4280200	4786600	4437900	5037500	4881700	3943100	3773500	4142400	4203700	48021900				A0A0S2Z5E9	CWF19L1	tr|A0A0S2Z5E9|A0A0S2Z5E9_HUMAN CWF19-like 1 cell cycle control isoform 1 (Fragment) OS=Homo sapiens OX=9606 GN=CWF19L1 PE=2 SV=1;sp|Q69YN2|C19L1_HUMAN CWF19-like protein 1 OS=Homo sapiens OX=9606 GN=CWF19L1 PE=1 SV=2	21.6158	21.6276	21.7866	22.0869	21.8669	22.0863	21.7802	21.9063	21.9889	22.1152	21.8823	A0A0S2Z5E9		21.9981	22.0515	22.0292	22.1906	22.0814	22.2643	22.219	21.9109	21.8475	21.982	22.0032			A0A0S2Z5E9	21.7202	21.7311	21.913	21.9671	21.8783	22.1561	21.9446	22.1081	21.9525	22.1555	21.9975	22.1828	21.8723	21.989	22.1369	21.8246	22.0654	22.1822	21.7603	21.8967		21.8328	22.0217	22.0721	21.9557	21.9761			A0A0S2Z5E9	0.188909	0.239241	0.122858	0.143303	0.0503321	0.0204452			A0A0S2Z5E9	0.223981	0.0833775	0.131724	177.177	0.0304763	0.0346564	21.3029	0.238111	0.590128	822.197	0.238111	0.590128	822.197	0.238111	0.590128	822.197	0.238111	0.590128	822.197
A0A0S2Z5F5	CSGALNACT2	tr|A0A0S2Z5F5|A0A0S2Z5F5_HUMAN Hexosyltransferase (Fragment) OS=Homo sapiens OX=9606 GN=CSGALNACT2 PE=2 SV=1;sp|Q8N6G5|CGAT2_HUMAN Chondroitin sulfate N-acetylgalactosaminyltransferase 2 OS=Homo sapiens OX=9606 GN=CSGALNACT2 PE=1 SV=1;tr|A0A0S2Z5F9|A0A0S2Z	23910	45965	91058	84329	86368	84517	102110	96894	227430	243850	105800	1192231		225180	247190	230630	274710	269120	267060	360740	303150	494640	580580	342230	3595230				A0A0S2Z5F5	CSGALNACT2	tr|A0A0S2Z5F5|A0A0S2Z5F5_HUMAN Hexosyltransferase (Fragment) OS=Homo sapiens OX=9606 GN=CSGALNACT2 PE=2 SV=1;sp|Q8N6G5|CGAT2_HUMAN Chondroitin sulfate N-acetylgalactosaminyltransferase 2 OS=Homo sapiens OX=9606 GN=CSGALNACT2 PE=1 SV=1;tr|A0A0S2Z5F9|A0A0S2Z	14.5453	15.4882	16.4745	16.3637	16.3982	16.367	16.6398	16.5641	17.7951	17.8956	16.691	A0A0S2Z5F5		17.7807	17.9153	17.8152	18.0676	18.0379	18.0268	18.4606	18.2097	18.916	19.1471	18.3846			A0A0S2Z5F5	15.6622	16.4851	16.862	17.0087	17.3457	17.2491	16.8997	17.1747	17.2791	17.2519	17.1424	17.1303	17.4899	17.4239	17.6032	17.3297	18.4981	18.5859	18.0997	18.3517		16.5045	17.1673	17.2009	17.4617	18.3839			A0A0S2Z5F5	0.66278	0.69642	0.957181	1.87933	0.0336401	0.922153			A0A0S2Z5F5	7.29894e-06	0.0811378	0.12749	170.795	0.0618703	0.0760177	66.6962	0.0206613	0.0268208	27.4795	0.0206613	0.0268208	27.4795	0.0206613	0.0268208	27.4795	0.0206613	0.0268208	27.4795
A0A0S2Z5H5	VPS28	tr|A0A0S2Z5H5|A0A0S2Z5H5_HUMAN Vacuolar protein sorting 28-like protein isoform 2 (Fragment) OS=Homo sapiens OX=9606 GN=VPS28 PE=2 SV=1;tr|Q548N1|Q548N1_HUMAN Vacuolar protein sorting-associated protein 28 homolog OS=Homo sapiens OX=9606 GN=VPS28 PE=2 SV=1	674710	623480	698330	718000	630270	603760	544540	636440	593650	659440	581440	6964060		1835000	1885900	1821600	1752800	1787700	2018300	1925200	1509300	1398900	1601600	1758100	19294400				A0A0S2Z5H5	VPS28	tr|A0A0S2Z5H5|A0A0S2Z5H5_HUMAN Vacuolar protein sorting 28-like protein isoform 2 (Fragment) OS=Homo sapiens OX=9606 GN=VPS28 PE=2 SV=1;tr|Q548N1|Q548N1_HUMAN Vacuolar protein sorting-associated protein 28 homolog OS=Homo sapiens OX=9606 GN=VPS28 PE=2 SV=1	19.3639	19.25	19.4135	19.4536	19.2656	19.2036	19.0547	19.2797	19.1793	19.3309	19.1493	A0A0S2Z5H5		20.8073	20.8468	20.7968	20.7412	20.7697	20.9447	20.8766	20.5254	20.4159	20.6111	20.7456			A0A0S2Z5H5	20.0829	19.9621	20.0882	20.1237	20.1355	20.1779	20.0787	20.0288	19.9787	19.913	20.0544	20.2118	19.7552	19.9936	20.1505	19.8347	19.8872	20.0479	19.7362	19.9117		20.0642	20.1052	20.0395	19.9335	19.8957			A0A0S2Z5H5	0.040983	-0.0247879	-0.130751	-0.168511	-0.0657708	-0.0377603			A0A0S2Z5H5	0.120707	0.425878	1.39952	1715.01	0.746792	4.15546	3545.77	0.215738	0.508338	718.84	0.215738	0.508338	718.84	0.215738	0.508338	718.84	0.215738	0.508338	718.84
A0A0S2Z5I7	SBDS	tr|A0A0S2Z5I7|A0A0S2Z5I7_HUMAN Shwachman-Bodian-Diamond syndrome isoform 1 (Fragment) OS=Homo sapiens OX=9606 GN=SBDS PE=2 SV=1;tr|A0A087X020|A0A087X020_HUMAN Ribosome maturation protein SBDS OS=Homo sapiens OX=9606 GN=SBDS PE=1 SV=1;sp|Q9Y3A5|SBDS_HUMAN R	26467000	23837000	24714000	27062000	23557000	27405000	31059000	31599000	28534000	29350000	26397000	299981000		19752000	18902000	16999000	17283000	16838000	19520000	24639000	18300000	15809000	17419000	17968000	203429000				A0A0S2Z5I7	SBDS	tr|A0A0S2Z5I7|A0A0S2Z5I7_HUMAN Shwachman-Bodian-Diamond syndrome isoform 1 (Fragment) OS=Homo sapiens OX=9606 GN=SBDS PE=2 SV=1;tr|A0A087X020|A0A087X020_HUMAN Ribosome maturation protein SBDS OS=Homo sapiens OX=9606 GN=SBDS PE=1 SV=1;sp|Q9Y3A5|SBDS_HUMAN R	24.6577	24.5067	24.5588	24.6898	24.4897	24.7079	24.8885	24.9134	24.7662	24.8069	24.6539	A0A0S2Z5I7		24.2355	24.172	24.0189	24.0429	24.0052	24.2185	24.5544	24.1253	23.9142	24.0542	24.0989			A0A0S2Z5I7	24.3801	24.2254	24.5038	24.4452	24.2788	24.413	24.3037	24.3258	24.208	24.4316	24.291	24.4881	24.6165	24.642	24.7986	24.402	24.4912	24.5329	24.2069	24.3362		24.3886	24.3303	24.3547	24.6148	24.3918			A0A0S2Z5I7	-0.0583186	-0.0339796	0.226151	0.00318696	0.024339	-0.222964			A0A0S2Z5I7	0.0468546	0.415535	1.33892	1658.82	0.712027	3.43661	3267.49	0.0668932	0.10765	146.63	0.0668932	0.10765	146.63	0.0668932	0.10765	146.63	0.0668932	0.10765	146.63
A0A0S2Z5J4	AP3B1	tr|A0A0S2Z5J4|A0A0S2Z5J4_HUMAN Adaptor-related protein complex 3 beta 1 subunit isoform 1 (Fragment) OS=Homo sapiens OX=9606 GN=AP3B1 PE=2 SV=1;sp|O00203|AP3B1_HUMAN AP-3 complex subunit beta-1 OS=Homo sapiens OX=9606 GN=AP3B1 PE=1 SV=3;tr|Q3MNE1|Q3MNE1_HU	14276000	13907000	14707000	14591000	11012000	15470000	19187000	15861000	14478000	16016000	14950000	164455000		14562000	14717000	13852000	13865000	13304000	14802000	17540000	13221000	13223000	13039000	13933000	156058000				A0A0S2Z5J4	AP3B1	tr|A0A0S2Z5J4|A0A0S2Z5J4_HUMAN Adaptor-related protein complex 3 beta 1 subunit isoform 1 (Fragment) OS=Homo sapiens OX=9606 GN=AP3B1 PE=2 SV=1;sp|O00203|AP3B1_HUMAN AP-3 complex subunit beta-1 OS=Homo sapiens OX=9606 GN=AP3B1 PE=1 SV=3;tr|Q3MNE1|Q3MNE1_HU	23.7671	23.7293	23.81	23.7986	23.3926	23.883	24.1936	23.919	23.7874	23.933	23.8336	A0A0S2Z5J4		23.7957	23.811	23.7236	23.7249	23.6654	23.8193	24.0641	23.6563	23.6565	23.6363	23.732			A0A0S2Z5J4	23.7402	23.706	23.8294	23.8453	23.7791	23.7687	23.7545	23.7559	23.4011	23.8451	23.694	23.8539	24.1264	23.8777	24.1083	23.6846	23.7586	23.8905	23.6848	23.6638		23.7802	23.7645	23.6985	23.9493	23.7494			A0A0S2Z5J4	-0.0156825	-0.0816957	0.169055	-0.0308062	-0.0660132	-0.199861			A0A0S2Z5J4	0.193986	0.664146	4.07141	3217.12	0.489567	1.30259	1768.81	0.175764	0.376164	542.056	0.175764	0.376164	542.056	0.175764	0.376164	542.056	0.175764	0.376164	542.056
A0A0S2Z5K3	DCP1A	tr|A0A0S2Z5K3|A0A0S2Z5K3_HUMAN DCP1 decapping enzyme-like protein A isoform 3 (Fragment) OS=Homo sapiens OX=9606 GN=DCP1A PE=2 SV=1;tr|Q3LIB4|Q3LIB4_HUMAN Uncharacterized protein Nbla00360 OS=Homo sapiens OX=9606 GN=Nbla00360 PE=2 SV=1;tr|A0A0S2Z5R3|A0A0S2	1920300	2233800	2123800	2984700	2475600	2661600	2520700	2871900	2185600	2345200	2410100	26733300		2763700	3196600	2953500	3332300	2992100	3312100	3687400	2814000	2226300	2494100	2778100	32550200				A0A0S2Z5K3	DCP1A	tr|A0A0S2Z5K3|A0A0S2Z5K3_HUMAN DCP1 decapping enzyme-like protein A isoform 3 (Fragment) OS=Homo sapiens OX=9606 GN=DCP1A PE=2 SV=1;tr|Q3LIB4|Q3LIB4_HUMAN Uncharacterized protein Nbla00360 OS=Homo sapiens OX=9606 GN=Nbla00360 PE=2 SV=1;tr|A0A0S2Z5R3|A0A0S2	20.8729	21.0911	21.0182	21.5092	21.2393	21.3439	21.2654	21.4536	21.0596	21.1613	21.2007	A0A0S2Z5K3		21.3982	21.6081	21.494	21.6681	21.5127	21.6593	21.8142	21.4242	21.0862	21.2501	21.4057			A0A0S2Z5K3	21.0158	21.2337	21.2611	21.459	21.1609	21.6514	21.3514	21.5156	21.3819	21.4863	21.3691	21.5073	21.4079	21.5959	21.6533	21.2856	21.2023	21.3039	20.967	21.1215		21.2424	21.4198	21.4361	21.4857	21.1487			A0A0S2Z5K3	0.177436	0.19373	0.243268	-0.0937409	0.0162939	-0.337009			A0A0S2Z5K3	0.0460764	0.250178	0.57888	822.335	0.0937162	0.123708	131.578	0.0978126	0.173686	247.368	0.0978126	0.173686	247.368	0.0978126	0.173686	247.368	0.0978126	0.173686	247.368
A0A0S2Z5K6	SIL1	tr|A0A0S2Z5K6|A0A0S2Z5K6_HUMAN SIL1-like protein endoplasmic reticulum chaperone isoform 2 (Fragment) OS=Homo sapiens OX=9606 GN=SIL1 PE=2 SV=1;tr|A0A0S2Z6B4|A0A0S2Z6B4_HUMAN SIL1-like protein endoplasmic reticulum chaperone isoform 1 (Fragment) OS=Homo sa	29569	20745	30933	27690	33287	26092	26957	25066	27013	39931	37344	324627		88745	86682	69813	104680	86128	61312	90511	82246	117530	102190	77900	967737				A0A0S2Z5K6	SIL1	tr|A0A0S2Z5K6|A0A0S2Z5K6_HUMAN SIL1-like protein endoplasmic reticulum chaperone isoform 2 (Fragment) OS=Homo sapiens OX=9606 GN=SIL1 PE=2 SV=1;tr|A0A0S2Z6B4|A0A0S2Z6B4_HUMAN SIL1-like protein endoplasmic reticulum chaperone isoform 1 (Fragment) OS=Homo sa	14.8518	14.3405	14.9169	14.7571	15.0227	14.6713	14.7184	14.6134	14.7214	15.2852	15.1886	A0A0S2Z5K6		16.4374	16.4034	16.0912	16.6756	16.3942	15.9039	16.4658	16.3277	16.8427	16.6409	16.2493			A0A0S2Z5K6	15.6507	15.139	15.6383	15.6064	15.7158	15.5559	15.3129	15.8623	15.8217	15.4701	15.5977	15.1368	15.5172	15.4122	15.6651	15.5352	15.5202	16.0844	16.0194	15.8297		15.5086	15.6117	15.5066	15.5324	15.8634			A0A0S2Z5K6	0.103115	-0.00203526	0.0237806	0.354784	-0.10515	0.331004			A0A0S2Z5K6	0.209671	0.567692	2.57463	2561.43	0.991759	191.31	5710.55	0.864992	14.9872	4717.67	0.864992	14.9872	4717.67	0.864992	14.9872	4717.67	0.864992	14.9872	4717.67
A0A0S2Z5K8	STRBP	tr|A0A0S2Z5K8|A0A0S2Z5K8_HUMAN Spermatid perinuclear RNA binding protein isoform 2 (Fragment) OS=Homo sapiens OX=9606 GN=STRBP PE=1 SV=1;tr|V9HWK4|V9HWK4_HUMAN Epididymis luminal protein 162 OS=Homo sapiens OX=9606 GN=HEL162 PE=2 SV=1;sp|Q96SI9|STRBP_HUMAN	2278400	2274100	2037300	2401700	2438700	2838200	2499800	2730400	2542100	2462200	2451400	26954300		504450	492670	437960	382100	476110	558610	611270	436690	391260	474280	510010	5275410				A0A0S2Z5K8	STRBP	tr|A0A0S2Z5K8|A0A0S2Z5K8_HUMAN Spermatid perinuclear RNA binding protein isoform 2 (Fragment) OS=Homo sapiens OX=9606 GN=STRBP PE=1 SV=1;tr|V9HWK4|V9HWK4_HUMAN Epididymis luminal protein 162 OS=Homo sapiens OX=9606 GN=HEL162 PE=2 SV=1;sp|Q96SI9|STRBP_HUMAN	21.1196	21.1169	20.9582	21.1956	21.2177	21.4365	21.2534	21.3807	21.2776	21.2315	21.2252	A0A0S2Z5K8		18.9444	18.9103	18.7404	18.5436	18.8609	19.0915	19.2215	18.7362	18.5778	18.8554	18.9602			A0A0S2Z5K8	19.9479	19.9449	20.0924	20.0622	19.7734	20.0301	19.9119	19.7377	20.0539	20.2906	20.0186	20.2226	20.0925	20.2302	20.3376	19.9082	20.1187	20.0689	19.768	20.0136		20.0118	19.8633	20.1464	20.1421	19.9923			A0A0S2Z5K8	-0.14856	0.134565	0.130284	-0.0195419	0.283125	-0.149826			A0A0S2Z5K8	0.0645626	0.102853	0.171877	239.133	0.126497	0.179157	215.298	0.241655	0.605654	840.717	0.241655	0.605654	840.717	0.241655	0.605654	840.717	0.241655	0.605654	840.717
A0A0S2Z5L0	GINS3	tr|A0A0S2Z5L0|A0A0S2Z5L0_HUMAN GINS complex subunit 3 isoform 1 (Fragment) OS=Homo sapiens OX=9606 GN=GINS3 PE=2 SV=1;sp|Q9BRX5|PSF3_HUMAN DNA replication complex GINS protein PSF3 OS=Homo sapiens OX=9606 GN=GINS3 PE=1 SV=1;tr|A0A0S2Z5P2|A0A0S2Z5P2_HUMAN G	83558	72595	100620	91143	84107	84747	73323	64439	96088	79967	95709	926296		62182	69602	66090	68121	62532	71612	61339	47100	76640	76521	61235	722974				A0A0S2Z5L0	GINS3	tr|A0A0S2Z5L0|A0A0S2Z5L0_HUMAN GINS complex subunit 3 isoform 1 (Fragment) OS=Homo sapiens OX=9606 GN=GINS3 PE=2 SV=1;sp|Q9BRX5|PSF3_HUMAN DNA replication complex GINS protein PSF3 OS=Homo sapiens OX=9606 GN=GINS3 PE=1 SV=1;tr|A0A0S2Z5P2|A0A0S2Z5P2_HUMAN G	16.3505	16.1476	16.6186	16.4758	16.3599	16.3709	16.162	15.9756	16.5521	16.2871	16.5464	A0A0S2Z5L0		15.9242	16.0868	16.0121	16.0558	15.9323	16.1279	15.9045	15.5234	16.2258	16.2236	15.9021			A0A0S2Z5L0	16.1897	15.9883	16.0887	16.2429	16.4558	16.3141	16.1721	16.2135	16.1991	16.2099	16.0964	16.2818	16.0026	15.8177	16.0701	15.7089	16.3898	16.1268	16.3746	16.3725		16.1274	16.2889	16.1968	15.8998	16.3159			A0A0S2Z5L0	0.161449	0.0693997	-0.227599	0.188499	-0.0920493	0.416098			A0A0S2Z5L0	0.00203602	0.104921	0.176506	246.355	0.347023	0.714162	1032.74	0.0638104	0.101588	137.384	0.0638104	0.101588	137.384	0.0638104	0.101588	137.384	0.0638104	0.101588	137.384
A0A0S2Z5P5	MCMBP	tr|A0A0S2Z5P5|A0A0S2Z5P5_HUMAN Chromosome 10 open reading frame 119, isoform CRA_c (Fragment) OS=Homo sapiens OX=9606 GN=MCMBP PE=2 SV=1;sp|Q9BTE3|MCMBP_HUMAN Mini-chromosome maintenance complex-binding protein OS=Homo sapiens OX=9606 GN=MCMBP PE=1 SV=2	900010	885930	1187500	1148600	946800	1141000	937440	1045900	1263600	1464300	1078800	11999880		751290	952200	859210	760810	696870	1196900	1413100	933450	1157200	1236800	1048300	11006130				A0A0S2Z5P5	MCMBP	tr|A0A0S2Z5P5|A0A0S2Z5P5_HUMAN Chromosome 10 open reading frame 119, isoform CRA_c (Fragment) OS=Homo sapiens OX=9606 GN=MCMBP PE=2 SV=1;sp|Q9BTE3|MCMBP_HUMAN Mini-chromosome maintenance complex-binding protein OS=Homo sapiens OX=9606 GN=MCMBP PE=1 SV=2	19.7796	19.7568	20.1795	20.1314	19.8527	20.1219	19.8384	19.9963	20.2691	20.4818	20.041	A0A0S2Z5P5		19.519	19.8609	19.7127	19.5372	19.4105	20.1909	20.4304	19.8322	20.1422	20.2382	19.9996			A0A0S2Z5P5	19.6859	19.6615	19.6318	19.9381	20.1147	20.0632	19.8053	19.6481	19.7643	20.0529	19.5346	20.2338	19.7489	19.9183	20.4484	19.9124	20.2108	20.4388	20.1902	20.2762		19.7293	19.9078	19.8964	20.007	20.279			A0A0S2Z5P5	0.178486	0.167066	0.277683	0.549662	-0.0114202	0.271979			A0A0S2Z5P5	0.0505712	0.220563	0.485507	696.759	0.363344	0.766279	1106.02	0.149033	0.298531	432.048	0.149033	0.298531	432.048	0.149033	0.298531	432.048	0.149033	0.298531	432.048
A0A0S2Z5Q3	SUMF2	tr|A0A0S2Z5Q3|A0A0S2Z5Q3_HUMAN Sulfatase modifying factor 2 isoform 2 OS=Homo sapiens OX=9606 GN=SUMF2 PE=2 SV=1;tr|A0A384ME15|A0A384ME15_HUMAN Epididymis secretory sperm binding protein OS=Homo sapiens OX=9606 GN=SUMF2 PE=2 SV=1;sp|Q8NBJ7|SUMF2_HUMAN Inac	1691600	1430900	1684900	1584400	1434200	1666100	1689300	1557200	1912700	2027200	1667700	18346200		1483800	1409200	1435300	1495800	1377000	1602100	2117000	1689800	2576800	2340300	1565100	19092200				A0A0S2Z5Q3	SUMF2	tr|A0A0S2Z5Q3|A0A0S2Z5Q3_HUMAN Sulfatase modifying factor 2 isoform 2 OS=Homo sapiens OX=9606 GN=SUMF2 PE=2 SV=1;tr|A0A384ME15|A0A384ME15_HUMAN Epididymis secretory sperm binding protein OS=Homo sapiens OX=9606 GN=SUMF2 PE=2 SV=1;sp|Q8NBJ7|SUMF2_HUMAN Inac	20.69	20.4485	20.6842	20.5955	20.4518	20.668	20.688	20.5705	20.8672	20.9511	20.6694	A0A0S2Z5Q3		20.5009	20.4264	20.4529	20.5125	20.3931	20.6115	21.0136	20.6884	21.2971	21.1583	20.5778			A0A0S2Z5Q3	20.7162	20.4387	20.5073	20.4432	20.7096	20.6077	20.466	20.5173	20.4425	20.691	20.4145	20.6026	20.7139	20.579	20.9488	20.6688	20.9198	21.0162	21.1931	21.0734		20.5263	20.5751	20.5376	20.7276	21.0506			A0A0S2Z5Q3	0.0487907	0.0113064	0.201291	0.524299	-0.0374843	0.323008			A0A0S2Z5Q3	0.000170032	0.584078	2.78194	2670.99	0.906836	13.9943	4908.7	0.096775	0.171265	243.679	0.096775	0.171265	243.679	0.096775	0.171265	243.679	0.096775	0.171265	243.679
A0A0S2Z5U1	NDUFAF2	tr|A0A0S2Z5U1|A0A0S2Z5U1_HUMAN NADH dehydrogenase 1 alpha subcomplex assembly factor 2 isoform 1 (Fragment) OS=Homo sapiens OX=9606 GN=NDUFAF2 PE=2 SV=1;sp|Q8N183|NDUF2_HUMAN NADH dehydrogenase [ubiquinone] 1 alpha subcomplex assembly factor 2 OS=Homo sapi	15733000	12753000	14361000	15326000	11723000	15270000	27158000	19462000	21221000	22259000	16870000	192136000		13541000	14211000	14126000	14323000	13770000	15514000	21639000	18489000	22305000	23440000	16520000	187878000				A0A0S2Z5U1	NDUFAF2	tr|A0A0S2Z5U1|A0A0S2Z5U1_HUMAN NADH dehydrogenase 1 alpha subcomplex assembly factor 2 isoform 1 (Fragment) OS=Homo sapiens OX=9606 GN=NDUFAF2 PE=2 SV=1;sp|Q8N183|NDUF2_HUMAN NADH dehydrogenase [ubiquinone] 1 alpha subcomplex assembly factor 2 OS=Homo sapi	23.9073	23.6043	23.7757	23.8695	23.4828	23.8642	24.6949	24.2142	24.339	24.4079	24.008	A0A0S2Z5U1		23.6908	23.7605	23.7519	23.7718	23.715	23.8871	24.3671	24.1402	24.4109	24.4825	23.9777			A0A0S2Z5U1	23.9047	23.6177	23.7026	23.7715	23.78	23.8689	23.7629	23.7827	23.5026	23.8639	23.7265	23.8966	24.6508	24.1954	24.3714	24.1469	24.3137	24.379	24.4146	24.4854		23.7491	23.7986	23.7474	24.3411	24.3982			A0A0S2Z5U1	0.049506	-0.00171107	0.592033	0.649067	-0.0512171	0.0570334			A0A0S2Z5U1	5.53376e-06	0.476218	1.73763	2001.07	0.98789	127.043	5673.45	0.00374427	0.00411003	1.93204	0.00374427	0.00411003	1.93204	0.00374427	0.00411003	1.93204	0.00374427	0.00411003	1.93204
A0A0S2Z5U6	PYCR2	tr|A0A0S2Z5U6|A0A0S2Z5U6_HUMAN Pyrroline-5-carboxylate reductase (Fragment) OS=Homo sapiens OX=9606 GN=PYCR2 PE=2 SV=1;sp|Q96C36|P5CR2_HUMAN Pyrroline-5-carboxylate reductase 2 OS=Homo sapiens OX=9606 GN=PYCR2 PE=1 SV=1;tr|A0A087WTV6|A0A087WTV6_HUMAN Pyrro	4768800	4754700	5932400	6520500	4454900	5806800	6965200	4674900	5699900	6237300	5660500	61475900		2911300	3154500	3010100	3685500	3062700	3447500	3565400	2833300	4581200	4074500	3296400	37622400				A0A0S2Z5U6	PYCR2	tr|A0A0S2Z5U6|A0A0S2Z5U6_HUMAN Pyrroline-5-carboxylate reductase (Fragment) OS=Homo sapiens OX=9606 GN=PYCR2 PE=2 SV=1;sp|Q96C36|P5CR2_HUMAN Pyrroline-5-carboxylate reductase 2 OS=Homo sapiens OX=9606 GN=PYCR2 PE=1 SV=1;tr|A0A087WTV6|A0A087WTV6_HUMAN Pyrro	22.1852	22.1809	22.5002	22.6366	22.087	22.4693	22.7317	22.1565	22.4425	22.5725	22.4325	A0A0S2Z5U6		21.4732	21.589	21.5214	21.8134	21.5464	21.7171	21.7656	21.4341	22.1273	21.9582	21.6525			A0A0S2Z5U6	21.8455	21.8413	21.8263	21.937	22.1548	22.2887	21.8723	22.1515	21.749	22.1245	21.8962	22.0595	22.3822	21.8173	22.1058	21.7888	22.0981	22.2258	22.4516	22.2899		21.8625	22.1168	21.9573	22.0235	22.2664			A0A0S2Z5U6	0.254347	0.0947935	0.161042	0.403879	-0.159554	0.242837			A0A0S2Z5U6	0.0542929	0.0314806	0.0408747	41.9007	0.323203	0.636615	921.128	0.298792	0.836935	1112.1	0.298792	0.836935	1112.1	0.298792	0.836935	1112.1	0.298792	0.836935	1112.1
A0A0S2Z5V7	HM13	tr|A0A0S2Z5V7|A0A0S2Z5V7_HUMAN Histocompatibility 13 isoform 1 (Fragment) OS=Homo sapiens OX=9606 GN=HM13 PE=2 SV=1;sp|Q8TCT9|HM13_HUMAN Minor histocompatibility antigen H13 OS=Homo sapiens OX=9606 GN=HM13 PE=1 SV=1;tr|A0A3B3IUB5|A0A3B3IUB5_HUMAN Minor his	9380900	8999000	16580000	13222000	9097900	12622000	16361000	10962000	29863000	27338000	15151000	169576800		11242000	11187000	13639000	14762000	12266000	13945000	15218000	14411000	24715000	35957000	15984000	183326000				A0A0S2Z5V7	HM13	tr|A0A0S2Z5V7|A0A0S2Z5V7_HUMAN Histocompatibility 13 isoform 1 (Fragment) OS=Homo sapiens OX=9606 GN=HM13 PE=2 SV=1;sp|Q8TCT9|HM13_HUMAN Minor histocompatibility antigen H13 OS=Homo sapiens OX=9606 GN=HM13 PE=1 SV=1;tr|A0A3B3IUB5|A0A3B3IUB5_HUMAN Minor his	23.1613	23.1013	23.9829	23.6564	23.1171	23.5894	23.9638	23.386	24.8319	24.7044	23.8529	A0A0S2Z5V7		23.4224	23.4153	23.7012	23.8154	23.5482	23.7332	23.8593	23.7807	24.5589	25.0998	23.9301			A0A0S2Z5V7	23.2611	23.2041	23.3582	23.3513	24.0432	23.7324	23.6327	23.7451	23.2191	23.6687	23.482	23.6642	24.0249	23.475	23.7883	23.7109	24.8512	24.7299	24.4769	25.0094		23.2937	23.7884	23.5085	23.7498	24.7669			A0A0S2Z5V7	0.494681	0.21482	0.456114	1.47319	-0.279861	1.01708			A0A0S2Z5V7	2.00819e-07	0.0021168	0.00217854	0.349272	0.103928	0.139966	154.957	0.00872617	0.0102451	7.49578	0.00872617	0.0102451	7.49578	0.00872617	0.0102451	7.49578	0.00872617	0.0102451	7.49578
A0A0S2Z5X1	DNAJC19	tr|A0A0S2Z5X1|A0A0S2Z5X1_HUMAN DnaJ-like protein subfamily C member 19 isoform 1 (Fragment) OS=Homo sapiens OX=9606 GN=DNAJC19 PE=2 SV=1;sp|Q96DA6|TIM14_HUMAN Mitochondrial import inner membrane translocase subunit TIM14 OS=Homo sapiens OX=9606 GN=DNAJC19	9350800	7891800	9076700	9344700	9544200	10962000	12207000	10256000	15313000	18059000	10951000	122956200		8955300	8044400	8967500	9111800	9870600	11256000	11226000	9670300	19006000	17578000	11656000	125341900				A0A0S2Z5X1	DNAJC19	tr|A0A0S2Z5X1|A0A0S2Z5X1_HUMAN DnaJ-like protein subfamily C member 19 isoform 1 (Fragment) OS=Homo sapiens OX=9606 GN=DNAJC19 PE=2 SV=1;sp|Q96DA6|TIM14_HUMAN Mitochondrial import inner membrane translocase subunit TIM14 OS=Homo sapiens OX=9606 GN=DNAJC19	23.1567	22.9119	23.1137	23.1557	23.1862	23.386	23.5412	23.29	23.8683	24.1062	23.3846	A0A0S2Z5X1		23.0943	22.9396	23.0963	23.1193	23.2347	23.4242	23.4203	23.2051	24.18	24.0673	23.4746			A0A0S2Z5X1	23.1578	22.91	23.1095	22.9652	23.1143	23.1568	23.1113	23.1328	23.1877	23.39	23.2405	23.4172	23.5472	23.2928	23.4136	23.2129	23.8783	24.1193	24.1222	24.0171		23.0356	23.1288	23.3088	23.3666	24.0342			A0A0S2Z5X1	0.0932267	0.273247	0.33101	0.998622	0.18002	0.667612			A0A0S2Z5X1	1.64282e-08	0.168077	0.333217	482.212	0.0150166	0.0161978	6.35201	0.0122485	0.014885	12.567	0.0122485	0.014885	12.567	0.0122485	0.014885	12.567	0.0122485	0.014885	12.567
A0A0S2Z5X3	ZGPAT	tr|A0A0S2Z5X3|A0A0S2Z5X3_HUMAN Zinc finger CCCH-type with G patch domain isoform 1 (Fragment) OS=Homo sapiens OX=9606 GN=ZGPAT PE=2 SV=1;tr|A0A0S2Z6H0|A0A0S2Z6H0_HUMAN Zinc finger CCCH-type with G patch domain isoform 2 (Fragment) OS=Homo sapiens OX=9606 G	1820900	1830400	1896800	2255800	1939800	2466000	1764800	2115800	2320100	2558500	2159200	23128100		2143500	2256800	2189500	2015200	2118900	2799500	2904300	2322900	2323900	2377500	2422600	25874600				A0A0S2Z5X3	ZGPAT	tr|A0A0S2Z5X3|A0A0S2Z5X3_HUMAN Zinc finger CCCH-type with G patch domain isoform 1 (Fragment) OS=Homo sapiens OX=9606 GN=ZGPAT PE=2 SV=1;tr|A0A0S2Z6H0|A0A0S2Z6H0_HUMAN Zinc finger CCCH-type with G patch domain isoform 2 (Fragment) OS=Homo sapiens OX=9606 G	20.7962	20.8037	20.8551	21.1052	20.8875	21.2337	20.7511	21.0128	21.1458	21.2869	21.0421	A0A0S2Z5X3		21.0315	21.1058	21.0622	20.9425	21.0149	21.4167	21.4698	21.1475	21.1481	21.181	21.2081			A0A0S2Z5X3	20.8855	20.8927	20.9531	21.026	20.9418	21.1807	20.9831	20.8658	20.9727	21.3036	20.9368	21.3308	20.8423	21.0924	21.3828	21.0668	21.2195	21.3543	21.0674	21.0997		20.9393	20.9929	21.136	21.0961	21.1852			A0A0S2Z5X3	0.0535615	0.196662	0.156794	0.24593	0.143101	0.0891366			A0A0S2Z5X3	0.2361	0.500204	1.92979	2144.88	0.123996	0.17459	208.066	0.223655	0.536383	754.836	0.223655	0.536383	754.836	0.223655	0.536383	754.836	0.223655	0.536383	754.836
A0A0S2Z6I4	VKORC1	tr|A0A0S2Z6I4|A0A0S2Z6I4_HUMAN Vitamin K epoxide reductase complex subunit 1 isoform 1 (Fragment) OS=Homo sapiens OX=9606 GN=VKORC1 PE=2 SV=1;sp|Q9BQB6|VKOR1_HUMAN Vitamin K epoxide reductase complex subunit 1 OS=Homo sapiens OX=9606 GN=VKORC1 PE=1 SV=1;tr	568630	555570	707520	761520	679090	757600	995460	637970	1233000	1080200	784140	8760700		1215300	1300500	1220700	1535700	1348400	1583500	1603500	1270400	1551900	2009300	1520500	16159700				A0A0S2Z6I4	VKORC1	tr|A0A0S2Z6I4|A0A0S2Z6I4_HUMAN Vitamin K epoxide reductase complex subunit 1 isoform 1 (Fragment) OS=Homo sapiens OX=9606 GN=VKORC1 PE=2 SV=1;sp|Q9BQB6|VKOR1_HUMAN Vitamin K epoxide reductase complex subunit 1 OS=Homo sapiens OX=9606 GN=VKORC1 PE=1 SV=1;tr	19.1171	19.0836	19.4324	19.5385	19.3732	19.5311	19.925	19.2831	20.2337	20.0429	19.5808	A0A0S2Z6I4		20.2129	20.3106	20.2193	20.5505	20.3628	20.5947	20.6128	20.2769	20.5656	20.9383	20.5361			A0A0S2Z6I4	19.6084	19.5785	19.7529	19.8559	19.8904	19.9853	19.7596	20.1089	19.8375	19.9787	19.911	20.1555	20.331	19.7569	20.1746	19.8203	20.6071	20.4364	20.1248	20.5178		19.6989	19.9361	19.9707	20.0207	20.4215			A0A0S2Z6I4	0.237127	0.271736	0.321776	0.722618	0.0346088	0.400843			A0A0S2Z6I4	0.00140583	0.0522777	0.0739142	88.6107	0.0275447	0.0310723	18.1244	0.0797406	0.133911	186.753	0.0797406	0.133911	186.753	0.0797406	0.133911	186.753	0.0797406	0.133911	186.753
A0A0S2Z6M2	C15orf40	tr|A0A0S2Z6M2|A0A0S2Z6M2_HUMAN Chromosome 15 open reading frame 40 isoform 1 (Fragment) OS=Homo sapiens OX=9606 GN=C15orf40 PE=2 SV=1;sp|Q8WUR7|CO040_HUMAN UPF0235 protein C15orf40 OS=Homo sapiens OX=9606 GN=C15orf40 PE=1 SV=2;tr|H3BMR1|H3BMR1_HUMAN UPF023	412450	295440	333450	348850	319120	362100	363930	412530	454200	508920	412430	4223420		1808100	1794100	1736800	1536800	1646000	1878100	2009300	1608100	1704900	1831200	1798200	19351600				A0A0S2Z6M2	C15orf40	tr|A0A0S2Z6M2|A0A0S2Z6M2_HUMAN Chromosome 15 open reading frame 40 isoform 1 (Fragment) OS=Homo sapiens OX=9606 GN=C15orf40 PE=2 SV=1;sp|Q8WUR7|CO040_HUMAN UPF0235 protein C15orf40 OS=Homo sapiens OX=9606 GN=C15orf40 PE=1 SV=2;tr|H3BMR1|H3BMR1_HUMAN UPF023	18.6539	18.1725	18.3471	18.4122	18.2837	18.466	18.4733	18.6541	18.793	18.9571	18.6538	A0A0S2Z6M2		20.786	20.7748	20.728	20.5515	20.6505	20.8408	20.9383	20.6169	20.7013	20.8044	20.7781			A0A0S2Z6M2	19.7211	19.3031	19.7008	19.6886	19.4547	19.5113	19.6376	19.4453	19.3997	19.558	19.5532	19.7605	19.5643	19.7213	19.8666	19.5166	19.8419	19.9844	19.6084	19.7207		19.6034	19.5122	19.5678	19.6672	19.7889			A0A0S2Z6M2	-0.0911642	-0.0355514	0.063809	0.185465	0.0556127	0.121656			A0A0S2Z6M2	0.170838	0.437527	1.46866	1778.11	0.785068	5.16272	3853.12	0.635958	3.96156	3090.12	0.635958	3.96156	3090.12	0.635958	3.96156	3090.12	0.635958	3.96156	3090.12
A0A0S2Z6M9	FAM126A	tr|A0A0S2Z6M9|A0A0S2Z6M9_HUMAN Family with sequence similarity 126 member A isoform 3 OS=Homo sapiens OX=9606 GN=FAM126A PE=1 SV=1;tr|B8ZZA2|B8ZZA2_HUMAN Hyccin OS=Homo sapiens OX=9606 GN=FAM126A PE=1 SV=1;tr|H7C0W7|H7C0W7_HUMAN Hyccin (Fragment) OS=Homo s	381250	382630	352970	382210	345260	398760	277300	333030	381120	457150	389090	4080770		646800	767820	670280	622990	567440	657110	721430	460020	633370	648830	600070	6996160				A0A0S2Z6M9	FAM126A	tr|A0A0S2Z6M9|A0A0S2Z6M9_HUMAN Family with sequence similarity 126 member A isoform 3 OS=Homo sapiens OX=9606 GN=FAM126A PE=1 SV=1;tr|B8ZZA2|B8ZZA2_HUMAN Hyccin OS=Homo sapiens OX=9606 GN=FAM126A PE=1 SV=1;tr|H7C0W7|H7C0W7_HUMAN Hyccin (Fragment) OS=Homo s	18.5404	18.5456	18.4292	18.544	18.3973	18.6052	18.0811	18.3453	18.5399	18.8023	18.5697	A0A0S2Z6M9		19.303	19.5504	19.3544	19.2488	19.1141	19.3258	19.4605	18.8113	19.2727	19.3075	19.1948			A0A0S2Z6M9	18.9287	18.9339	18.9133	19.1469	18.8179	18.9323	18.9618	18.8622	18.7861	18.9933	18.735	18.9348	18.471	18.7343	19.062	18.4491	18.9282	19.1897	18.8847	18.9175		18.9807	18.8936	18.8623	18.6791	18.98			A0A0S2Z6M9	-0.0871332	-0.118398	-0.301585	-0.000654653	-0.0312648	0.30093			A0A0S2Z6M9	0.107905	0.225509	0.501352	718.246	0.200807	0.323066	439.968	0.0971459	0.172238	245.196	0.0971459	0.172238	245.196	0.0971459	0.172238	245.196	0.0971459	0.172238	245.196
A0A0U1RQD1	TIGAR	tr|A0A0U1RQD1|A0A0U1RQD1_HUMAN Chromosome 12 open reading frame 5, isoform CRA_b OS=Homo sapiens OX=9606 GN=TIGAR PE=1 SV=1;sp|Q9NQ88|TIGAR_HUMAN Fructose-2,6-bisphosphatase TIGAR OS=Homo sapiens OX=9606 GN=TIGAR PE=1 SV=1	0	0	0	0	0	0	0	0	0	0	0	0		101930	135430	97978	146060	123490	79372	87543	49621	81574	98247	92411	1093656				A0A0U1RQD1	TIGAR	tr|A0A0U1RQD1|A0A0U1RQD1_HUMAN Chromosome 12 open reading frame 5, isoform CRA_b OS=Homo sapiens OX=9606 GN=TIGAR PE=1 SV=1;sp|Q9NQ88|TIGAR_HUMAN Fructose-2,6-bisphosphatase TIGAR OS=Homo sapiens OX=9606 GN=TIGAR PE=1 SV=1	15.4924	14.6502	16.3964	17.2053	14.4978	17.179	17.0553	13.7023	14.4029	15.7812	15.5479	A0A0U1RQD1		16.6372	17.0472	16.5802	17.1562	16.914	16.2763	16.4177	15.5987	16.3158	16.5841	16.4958			A0A0U1RQD1	15.9636	15.2473	16.1968	16.6616	16.7325	17.4204	16.1321	16.7852	15.1177	17.3981	16.5107	15.7876	17.2928	14.4411	15.9479	15.0192	15.037	16.2092	15.8324	16.1366		16.0173	16.7676	16.2035	15.6752	15.8038			A0A0U1RQD1	0.750234	0.186166	-0.342081	-0.21354	-0.564068	0.128541			A0A0U1RQD1	0.405914	0.10646	0.179773	251.351	0.755592	4.35953	3615.51	0.636955	3.97633	3096.24	0.636955	3.97633	3096.24	0.636955	3.97633	3096.24	0.636955	3.97633	3096.24
A0A0U1RQF0	FASN	tr|A0A0U1RQF0|A0A0U1RQF0_HUMAN Fatty acid synthase OS=Homo sapiens OX=9606 GN=FASN PE=1 SV=1;sp|P49327|FAS_HUMAN Fatty acid synthase OS=Homo sapiens OX=9606 GN=FASN PE=1 SV=3	13998000	13107000	21376000	15962000	12099000	16864000	15214000	12098000	12477000	13419000	14723000	161337000		13995000	14027000	16242000	18244000	14113000	16508000	14574000	12289000	10736000	11271000	13703000	155702000				A0A0U1RQF0	FASN	tr|A0A0U1RQF0|A0A0U1RQF0_HUMAN Fatty acid synthase OS=Homo sapiens OX=9606 GN=FASN PE=1 SV=1;sp|P49327|FAS_HUMAN Fatty acid synthase OS=Homo sapiens OX=9606 GN=FASN PE=1 SV=3	23.7387	23.6438	24.3495	23.9281	23.5284	24.0074	23.8589	23.5283	23.5728	23.6778	23.8116	A0A0U1RQF0		23.7384	23.7417	23.9532	24.1209	23.7505	23.9767	23.7969	23.5509	23.356	23.4261	23.708			A0A0U1RQF0	23.7197	23.6276	23.7588	23.762	24.3126	23.9036	23.9664	24.1284	23.5156	23.9806	23.7705	23.989	23.8364	23.5155	23.8153	23.5775	23.5587	23.6606	23.3892	23.457		23.717	24.0778	23.8139	23.6862	23.5164			A0A0U1RQF0	0.360722	0.0968873	-0.0308589	-0.200683	-0.263835	-0.169824			A0A0U1RQF0	0.00273885	0.00973264	0.0109471	6.25809	0.435057	1.04252	1467.45	0.736483	6.35175	3768.58	0.736483	6.35175	3768.58	0.736483	6.35175	3768.58	0.736483	6.35175	3768.58
A0A0U1RQK7	EIF4G3	tr|A0A0U1RQK7|A0A0U1RQK7_HUMAN Eukaryotic translation initiation factor 4 gamma 3 OS=Homo sapiens OX=9606 GN=EIF4G3 PE=1 SV=1;tr|Q59GJ0|Q59GJ0_HUMAN Eukaryotic translation initiation factor 4 gamma, 3 variant (Fragment) OS=Homo sapiens OX=9606 PE=2 SV=1;sp	9589600	9953900	11472000	12927000	11539000	13467000	9636900	10088000	9501400	10467000	11152000	119793800		11200000	11389000	11687000	12868000	11592000	13438000	10474000	8665700	9012100	9406700	10748000	120480500				A0A0U1RQK7	EIF4G3	tr|A0A0U1RQK7|A0A0U1RQK7_HUMAN Eukaryotic translation initiation factor 4 gamma 3 OS=Homo sapiens OX=9606 GN=EIF4G3 PE=1 SV=1;tr|Q59GJ0|Q59GJ0_HUMAN Eukaryotic translation initiation factor 4 gamma, 3 variant (Fragment) OS=Homo sapiens OX=9606 PE=2 SV=1;sp	23.193	23.2468	23.4516	23.6239	23.46	23.6829	23.2001	23.2661	23.1797	23.3193	23.4108	A0A0U1RQK7		23.417	23.4411	23.4784	23.6173	23.4666	23.6798	23.3203	23.0469	23.1034	23.1653	23.3576			A0A0U1RQK7	23.1961	23.2507	23.4081	23.4306	23.4589	23.6341	23.4652	23.5944	23.4675	23.6941	23.4543	23.6525	23.2033	23.2704	23.3182	23.0639	23.1825	23.3245	23.1165	23.174		23.3214	23.5381	23.5671	23.2139	23.1994			A0A0U1RQK7	0.216782	0.245722	-0.107422	-0.121991	0.0289403	-0.0145689			A0A0U1RQK7	0.000248328	0.025079	0.031482	29.5431	0.0273733	0.030861	17.9295	0.227927	0.551657	774.267	0.227927	0.551657	774.267	0.227927	0.551657	774.267	0.227927	0.551657	774.267
A0A0U1RR20	PRG4	tr|A0A0U1RR20|A0A0U1RR20_HUMAN Proteoglycan 4 OS=Homo sapiens OX=9606 GN=PRG4 PE=1 SV=1;tr|A0A024R930|A0A024R930_HUMAN Proteoglycan 4, isoform CRA_a OS=Homo sapiens OX=9606 GN=PRG4 PE=4 SV=1;sp|Q92954|PRG4_HUMAN Proteoglycan 4 OS=Homo sapiens OX=9606 GN=PR	55059	43824	51371	62393	44752	54847	306440	150790	179230	255200	135860	1339766		198320	172620	247290	209470	219580	269850	668710	555480	2034000	1345200	447190	6367710				A0A0U1RR20	PRG4	tr|A0A0U1RR20|A0A0U1RR20_HUMAN Proteoglycan 4 OS=Homo sapiens OX=9606 GN=PRG4 PE=1 SV=1;tr|A0A024R930|A0A024R930_HUMAN Proteoglycan 4, isoform CRA_a OS=Homo sapiens OX=9606 GN=PRG4 PE=4 SV=1;sp|Q92954|PRG4_HUMAN Proteoglycan 4 OS=Homo sapiens OX=9606 GN=PR	15.7487	15.4194	15.6487	15.9291	15.4497	15.7431	18.2252	17.2022	17.4515	17.9613	17.0518	A0A0U1RR20		17.5975	17.3972	17.9158	17.6764	17.7444	18.0418	19.351	19.0834	20.9559	20.3594	18.7705			A0A0U1RR20	16.788	16.4545	16.6189	16.4321	16.6867	16.9707	16.9157	16.6924	16.4851	16.7823	16.7559	17.0332	19.2963	18.2601	18.2541	18.0045	18.5126	19.0289	19.7506	19.1944		16.5734	16.8164	16.7641	18.4537	19.1216			A0A0U1RR20	0.243022	0.190761	1.88038	2.54827	-0.0522616	0.667893			A0A0U1RR20	9.06618e-08	0.0712946	0.108574	141.734	0.21991	0.366327	508.873	0.00074976	0.000774106	0.137206	0.00074976	0.000774106	0.137206	0.00074976	0.000774106	0.137206	0.00074976	0.000774106	0.137206
A0A0U1RR39	CBL	tr|A0A0U1RR39|A0A0U1RR39_HUMAN E3 ubiquitin-protein ligase CBL OS=Homo sapiens OX=9606 GN=CBL PE=1 SV=1;tr|A0A1B0GW38|A0A1B0GW38_HUMAN E3 ubiquitin-protein ligase CBL (Fragment) OS=Homo sapiens OX=9606 GN=CBL PE=1 SV=1;tr|A0A0U1RQX8|A0A0U1RQX8_HUMAN E3 ubi	128060	76368	100600	148990	142120	130000	97185	99668	99762	75476	85955	1184184		565510	552580	521230	495570	493500	508660	506670	353310	337530	393950	445680	5174190				A0A0U1RR39	CBL	tr|A0A0U1RR39|A0A0U1RR39_HUMAN E3 ubiquitin-protein ligase CBL OS=Homo sapiens OX=9606 GN=CBL PE=1 SV=1;tr|A0A1B0GW38|A0A1B0GW38_HUMAN E3 ubiquitin-protein ligase CBL (Fragment) OS=Homo sapiens OX=9606 GN=CBL PE=1 SV=1;tr|A0A0U1RQX8|A0A0U1RQX8_HUMAN E3 ubi	16.9665	16.2207	16.6183	17.1849	17.1168	16.9882	16.5684	16.6048	16.6062	16.2037	16.3913	A0A0U1RR39		19.1092	19.0758	18.9916	18.9187	18.9127	18.9563	18.9507	18.4306	18.3647	18.5877	18.7656			A0A0U1RR39	17.9887	17.2927	18.0688	18.0354	17.6637	18.1925	17.951	17.878	18.129	18.009	17.8719	17.9157	17.6172	17.6512	17.91	17.3889	17.6525	17.2769	17.3228	17.5462		17.8464	17.9213	17.9814	17.6418	17.4496			A0A0U1RR39	0.0749043	0.134981	-0.204575	-0.396808	0.0600767	-0.192233			A0A0U1RR39	0.0331292	0.739449	6.0101	3753.45	0.512273	1.43145	1904.12	0.375651	1.24793	1519.88	0.375651	1.24793	1519.88	0.375651	1.24793	1519.88	0.375651	1.24793	1519.88
A0A0U1RRL5	ELF1	tr|A0A0U1RRL5|A0A0U1RRL5_HUMAN ETS-related transcription factor Elf-1 (Fragment) OS=Homo sapiens OX=9606 GN=ELF1 PE=1 SV=1;tr|A0A024RDU6|A0A024RDU6_HUMAN E74-like factor 1 (Ets domain transcription factor), isoform CRA_a OS=Homo sapiens OX=9606 GN=ELF1 PE=	2851100	2621700	2422000	2784900	2516100	3128800	2329800	3197000	2407400	2519300	2764600	29542700		1999200	2173700	1900300	1731900	1851200	2088300	2563500	1917400	1334100	1565400	1862800	20987800				A0A0U1RRL5	ELF1	tr|A0A0U1RRL5|A0A0U1RRL5_HUMAN ETS-related transcription factor Elf-1 (Fragment) OS=Homo sapiens OX=9606 GN=ELF1 PE=1 SV=1;tr|A0A024RDU6|A0A024RDU6_HUMAN E74-like factor 1 (Ets domain transcription factor), isoform CRA_a OS=Homo sapiens OX=9606 GN=ELF1 PE=	21.4431	21.3221	21.2078	21.4092	21.2628	21.5772	21.1518	21.6083	21.199	21.2646	21.3986	A0A0U1RRL5		20.931	21.0517	20.8578	20.7239	20.82	20.9939	21.2897	20.8707	20.3474	20.5781	20.829			A0A0U1RRL5	21.2083	21.0756	21.1644	21.2711	20.9502	21.1711	21.0997	20.9814	21.0105	21.3553	21.0663	21.22	20.8888	21.3894	21.4813	21.1111	20.9407	21.0125	20.6488	20.8526		21.1798	21.0506	21.163	21.2177	20.8636			A0A0U1RRL5	-0.1292	-0.0167834	0.0378533	-0.316175	0.112416	-0.354028			A0A0U1RRL5	0.0549669	0.097408	0.160051	220.727	0.85513	8.4737	4450.1	0.797396	8.92559	4203.07	0.797396	8.92559	4203.07	0.797396	8.92559	4203.07	0.797396	8.92559	4203.07
A0A0U4BW16	MYH9	tr|A0A0U4BW16|A0A0U4BW16_HUMAN Non-muscle myosin heavy chain 9 OS=Homo sapiens OX=9606 GN=MYH9 PE=2 SV=1	2961700	2801600	2448100	2789100	2472500	2919400	2557900	2801200	2816100	2859200	2698600	30125400		2472800	2846000	2113900	2160100	2620000	2536700	3282000	2113600	2172600	2160100	2448100	26925900				A0A0U4BW16	MYH9	tr|A0A0U4BW16|A0A0U4BW16_HUMAN Non-muscle myosin heavy chain 9 OS=Homo sapiens OX=9606 GN=MYH9 PE=2 SV=1	21.498	21.4178	21.2232	21.4114	21.2375	21.4772	21.2865	21.4176	21.4253	21.4472	21.3638	A0A0U4BW16		21.2377	21.4405	21.0115	21.0427	21.3211	21.2745	21.6461	21.0113	21.051	21.0427	21.2232			A0A0U4BW16	21.43	21.3369	21.3193	21.4929	21.1107	21.3294	21.1255	21.1522	21.1274	21.4059	21.3907	21.3508	21.1843	21.3366	21.669	21.1254	21.3455	21.371	21.1594	21.1522		21.3948	21.1795	21.3187	21.3288	21.257			A0A0U4BW16	-0.215301	-0.0760805	-0.0659497	-0.137741	0.139221	-0.0717917			A0A0U4BW16	0.337077	0.0162061	0.0192735	14.942	0.358804	0.750415	1083.95	0.626018	3.82552	3030.55	0.626018	3.82552	3030.55	0.626018	3.82552	3030.55	0.626018	3.82552	3030.55
A0A0U4C5A9	NFYA	tr|A0A0U4C5A9|A0A0U4C5A9_HUMAN Nuclear transcription factor Y alpha OS=Homo sapiens OX=9606 GN=NFYA PE=2 SV=1;tr|A0A024RD22|A0A024RD22_HUMAN Nuclear transcription factor Y, alpha, isoform CRA_a OS=Homo sapiens OX=9606 GN=NFYA PE=4 SV=1;tr|K9JA49|K9JA49_HUM	896090	1087700	764060	1189200	917060	962020	863550	949010	854350	975840	868260	10327140		698370	881590	620820	649520	602620	778740	887700	460940	489170	564140	651940	7285550				A0A0U4C5A9	NFYA	tr|A0A0U4C5A9|A0A0U4C5A9_HUMAN Nuclear transcription factor Y alpha OS=Homo sapiens OX=9606 GN=NFYA PE=2 SV=1;tr|A0A024RD22|A0A024RD22_HUMAN Nuclear transcription factor Y, alpha, isoform CRA_a OS=Homo sapiens OX=9606 GN=NFYA PE=4 SV=1;tr|K9JA49|K9JA49_HUM	19.7733	20.0528	19.5433	20.1816	19.8067	19.8757	19.7199	19.8561	19.7045	19.8963	19.7278	A0A0U4C5A9		19.4136	19.7497	19.2438	19.309	19.2009	19.5708	19.7597	18.8142	18.9	19.1057	19.3144			A0A0U4C5A9	19.5031	19.816	19.6608	19.9543	19.2457	19.9601	19.5125	19.5695	19.5405	19.6177	19.475	19.7981	19.4434	19.5958	19.963	19.1374	19.4261	19.6408	19.2123	19.3919		19.7336	19.572	19.6078	19.5349	19.4178			A0A0U4C5A9	-0.161622	-0.125744	-0.19868	-0.31581	0.0358778	-0.11713			A0A0U4C5A9	0.490198	0.395547	1.22474	1550.15	0.334542	0.673624	974.856	0.352915	1.11908	1398.6	0.352915	1.11908	1398.6	0.352915	1.11908	1398.6	0.352915	1.11908	1398.6
A0A0X1KG71	NELFB	tr|A0A0X1KG71|A0A0X1KG71_HUMAN Negative elongation factor B OS=Homo sapiens OX=9606 GN=NELFB PE=1 SV=1;sp|Q8WX92|NELFB_HUMAN Negative elongation factor B OS=Homo sapiens OX=9606 GN=NELFB PE=1 SV=1	6317000	6507200	6901000	8310900	7273700	8543900	6298200	6745200	5902200	5973800	6691600	75464700		7567500	7754500	7200800	7327600	7679100	8905000	6554900	5673000	4143300	4628200	6357500	73791400				A0A0X1KG71	NELFB	tr|A0A0X1KG71|A0A0X1KG71_HUMAN Negative elongation factor B OS=Homo sapiens OX=9606 GN=NELFB PE=1 SV=1;sp|Q8WX92|NELFB_HUMAN Negative elongation factor B OS=Homo sapiens OX=9606 GN=NELFB PE=1 SV=1	22.5908	22.6336	22.7184	22.9866	22.7943	23.0265	22.5865	22.6854	22.4928	22.5102	22.6739	A0A0X1KG71		22.8514	22.8866	22.7797	22.8049	22.8725	23.0862	22.6441	22.4357	21.9823	22.142	22.6			A0A0X1KG71	22.5498	22.5983	22.8503	22.8809	22.6944	22.9985	22.7882	22.81	22.7804	23.0437	22.8686	23.054	22.5449	22.657	22.6706	22.4898	22.4387	22.4584	22.0966	22.2351		22.7198	22.8228	22.9367	22.5906	22.3072			A0A0X1KG71	0.102961	0.216879	-0.129232	-0.412615	0.113919	-0.283383			A0A0X1KG71	0.000167603	0.369794	1.08299	1409.65	0.0922456	0.121379	128.221	0.225267	0.541595	761.627	0.225267	0.541595	761.627	0.225267	0.541595	761.627	0.225267	0.541595	761.627
A0A0X1KG75	COBLL1	tr|A0A0X1KG75|A0A0X1KG75_HUMAN Cordon-bleu protein-like 1 (Fragment) OS=Homo sapiens OX=9606 GN=COBLL1 PE=1 SV=1;sp|Q53SF7|COBL1_HUMAN Cordon-bleu protein-like 1 OS=Homo sapiens OX=9606 GN=COBLL1 PE=1 SV=2;tr|B7Z2P5|B7Z2P5_HUMAN cDNA FLJ56478, highly simil	267130	219720	230290	269230	226510	310500	177400	235760	190490	228520	258980	2614530		356920	385340	313760	320300	431960	391500	349440	258840	260340	295370	303730	3667500				A0A0X1KG75	COBLL1	tr|A0A0X1KG75|A0A0X1KG75_HUMAN Cordon-bleu protein-like 1 (Fragment) OS=Homo sapiens OX=9606 GN=COBLL1 PE=1 SV=1;sp|Q53SF7|COBL1_HUMAN Cordon-bleu protein-like 1 OS=Homo sapiens OX=9606 GN=COBLL1 PE=1 SV=2;tr|B7Z2P5|B7Z2P5_HUMAN cDNA FLJ56478, highly simil	18.0272	17.7453	17.8131	18.0385	17.7892	18.2442	17.4366	17.847	17.5394	17.802	17.9825	A0A0X1KG75		18.4452	18.5558	18.2593	18.2891	18.7205	18.5787	18.4147	17.9817	17.99	18.1722	18.2124			A0A0X1KG75	18.2776	17.9974	18.1882	18.2929	18.0648	18.2889	18.0122	18.0404	18.0411	18.4934	18.4488	18.3145	17.6906	18.0985	18.1593	17.7495	17.7927	18.0537	17.7574	17.9298		18.189	18.1016	18.3245	17.9245	17.8834			A0A0X1KG75	-0.0874616	0.135412	-0.26457	-0.305646	0.222873	-0.0410763			A0A0X1KG75	0.014269	0.382645	1.14556	1475.1	0.31093	0.601187	869.05	0.102199	0.183616	262.346	0.102199	0.183616	262.346	0.102199	0.183616	262.346	0.102199	0.183616	262.346
A0A0X8AXX1	BCL2L12	tr|A0A0X8AXX1|A0A0X8AXX1_HUMAN BCL-2-like protein 12 isoform 14 OS=Homo sapiens OX=9606 GN=BCL2L12 PE=2 SV=1;tr|A0A0X8ASA9|A0A0X8ASA9_HUMAN BCL-2-like protein 12 isoform 11 OS=Homo sapiens OX=9606 GN=BCL2L12 PE=2 SV=1;tr|A0A0X9JZX1|A0A0X9JZX1_HUMAN BCL-2-l	50469	63746	69475	47515	48479	44929	29044	38126	62749	78206	59758	592496		60979	54111	60487	64812	70000	68096	56818	46832	81457	80361	62802	706755				A0A0X8AXX1	BCL2L12	tr|A0A0X8AXX1|A0A0X8AXX1_HUMAN BCL-2-like protein 12 isoform 14 OS=Homo sapiens OX=9606 GN=BCL2L12 PE=2 SV=1;tr|A0A0X8ASA9|A0A0X8ASA9_HUMAN BCL-2-like protein 12 isoform 11 OS=Homo sapiens OX=9606 GN=BCL2L12 PE=2 SV=1;tr|A0A0X9JZX1|A0A0X9JZX1_HUMAN BCL-2-l	15.6231	15.96	16.0842	15.5361	15.5651	15.4554	14.826	15.2185	15.9373	16.255	15.8668	A0A0X8AXX1		15.896	15.7236	15.8843	15.984	16.0951	16.0553	15.7941	15.5152	16.3138	16.2942	15.9385			A0A0X8AXX1	15.7776	16.0784	15.7402	15.5579	16.1893	15.6999	15.7278	15.8332	15.7258	15.6278	15.9506	15.9086	15.0659	15.4164	15.6324	15.3375	16.0581	16.3417	16.1819	16.1612		15.7885	15.8625	15.8032	15.363	16.1857			A0A0X8AXX1	0.0740195	0.0146841	-0.425489	0.397208	-0.0593354	0.822696			A0A0X8AXX1	0.000616624	0.651858	3.84536	3133.48	0.915088	15.714	4988.15	0.0368664	0.0524321	63.3734	0.0368664	0.0524321	63.3734	0.0368664	0.0524321	63.3734	0.0368664	0.0524321	63.3734
A0A140T8Z0	DIAPH1	tr|A0A140T8Z0|A0A140T8Z0_HUMAN Protein diaphanous homolog 1 OS=Homo sapiens OX=9606 GN=DIAPH1 PE=1 SV=1;tr|Q6URC4|Q6URC4_HUMAN Diaphanous 1 OS=Homo sapiens OX=9606 PE=2 SV=1;tr|A0A0G2JH68|A0A0G2JH68_HUMAN Protein diaphanous homolog 1 OS=Homo sapiens OX=960	10846000	9353400	11528000	10666000	8501800	10380000	12257000	12076000	9201100	10090000	10623000	115522300		9377000	9030900	9656800	9533800	9010100	8943600	12667000	8716500	7266300	7360800	8907300	100470100				A0A140T8Z0	DIAPH1	tr|A0A140T8Z0|A0A140T8Z0_HUMAN Protein diaphanous homolog 1 OS=Homo sapiens OX=9606 GN=DIAPH1 PE=1 SV=1;tr|Q6URC4|Q6URC4_HUMAN Diaphanous 1 OS=Homo sapiens OX=9606 PE=2 SV=1;tr|A0A0G2JH68|A0A0G2JH68_HUMAN Protein diaphanous homolog 1 OS=Homo sapiens OX=960	23.3707	23.1571	23.4586	23.3465	23.0193	23.3073	23.5471	23.5256	23.1334	23.2664	23.3407	A0A140T8Z0		23.1607	23.1064	23.2031	23.1846	23.1031	23.0924	23.5946	23.0553	22.7928	22.8114	23.0866			A0A140T8Z0	23.2738	23.0516	23.2553	23.2057	23.3653	23.2487	23.2941	23.2772	22.9084	23.2079	23.2026	23.1928	23.4573	23.435	23.6521	23.1589	23.027	23.1654	22.9188	22.9359		23.1966	23.2963	23.1279	23.4258	23.0118			A0A140T8Z0	0.0997052	-0.0686483	0.229212	-0.184819	-0.168354	-0.414031			A0A140T8Z0	0.00541594	0.126366	0.225773	322.107	0.469374	1.19659	1651.26	0.0894827	0.154855	218.696	0.0894827	0.154855	218.696	0.0894827	0.154855	218.696	0.0894827	0.154855	218.696
A0A140TA04	NFKBIL1	tr|A0A140TA04|A0A140TA04_HUMAN NF-kappa-B inhibitor-like protein 1 (Fragment) OS=Homo sapiens OX=9606 GN=NFKBIL1 PE=1 SV=1;tr|Q5STV6|Q5STV6_HUMAN NF-kappa-B inhibitor-like protein 1 OS=Homo sapiens OX=9606 GN=NFKBIL1 PE=1 SV=2;tr|Q5ST97|Q5ST97_HUMAN IKBL p	0	0	0	0	0	0	0	0	0	0	0	0		118880	126210	119030	107540	103230	114220	150540	118690	96976	92053	110210	1257579				A0A140TA04	NFKBIL1	tr|A0A140TA04|A0A140TA04_HUMAN NF-kappa-B inhibitor-like protein 1 (Fragment) OS=Homo sapiens OX=9606 GN=NFKBIL1 PE=1 SV=1;tr|Q5STV6|Q5STV6_HUMAN NF-kappa-B inhibitor-like protein 1 OS=Homo sapiens OX=9606 GN=NFKBIL1 PE=1 SV=2;tr|Q5ST97|Q5ST97_HUMAN IKBL p	15.8894	13.9803	14.9454	16.6021	15.9144	15.0885	15.2227	14.589	15.894	16.0266	15.3516	A0A140TA04		16.8591	16.9455	16.861	16.7145	16.6555	16.8015	17.1998	16.8568	16.5653	16.4902	16.7499			A0A140TA04	16.4878	14.8876	16.1905	16.2908	15.6965	17.0851	16.1926	16.0225	16.5087	15.8165	15.9539	16.1235	15.929	15.3978	16.5862	16.1878	16.4917	16.6028	15.8492	15.7618		15.9642	16.2492	16.1006	16.0252	16.1764			A0A140TA04	0.285029	0.136489	0.0610369	0.212211	-0.14854	0.151174			A0A140TA04	0.942584	0.566379	2.55268	2550.97	0.740691	4.00222	3493.84	0.89448	20.3794	4950.05	0.89448	20.3794	4950.05	0.89448	20.3794	4950.05	0.89448	20.3794	4950.05
A0A140VJC9	LYPLA2	tr|A0A140VJC9|A0A140VJC9_HUMAN Lysophospholipase II, isoform CRA_f OS=Homo sapiens OX=9606 GN=LYPLA2 PE=2 SV=1;sp|O95372|LYPA2_HUMAN Acyl-protein thioesterase 2 OS=Homo sapiens OX=9606 GN=LYPLA2 PE=1 SV=1;tr|Q5QPN5|Q5QPN5_HUMAN Acyl-protein thioesterase 2	283240	303310	354420	338310	254440	310110	326110	362960	487900	455160	360480	3836440		192260	149100	157280	234260	153380	150790	160760	162940	106720	88861	128940	1685291				A0A140VJC9	LYPLA2	tr|A0A140VJC9|A0A140VJC9_HUMAN Lysophospholipase II, isoform CRA_f OS=Homo sapiens OX=9606 GN=LYPLA2 PE=2 SV=1;sp|O95372|LYPA2_HUMAN Acyl-protein thioesterase 2 OS=Homo sapiens OX=9606 GN=LYPLA2 PE=1 SV=1;tr|Q5QPN5|Q5QPN5_HUMAN Acyl-protein thioesterase 2	18.1117	18.2104	18.4351	18.368	17.957	18.2424	18.315	18.4695	18.8962	18.796	18.4596	A0A140VJC9		17.5527	17.1859	17.263	17.8378	17.2268	17.2022	17.2945	17.314	16.7035	16.4393	16.9763			A0A140VJC9	17.5198	17.6238	18.0958	17.7633	17.8603	17.7897	17.8332	18.3541	17.3569	17.6575	17.8003	17.7781	17.7339	17.8965	17.8618	17.8794	18.3458	18.2403	17.326	17.0866		17.7507	17.9593	17.6482	17.8429	17.7497			A0A140VJC9	0.20865	-0.102472	0.0922173	-0.000981072	-0.311122	-0.0931984			A0A140VJC9	0.758576	0.296103	0.747621	1035.18	0.549523	1.652	2122.81	0.507006	2.22108	2264.8	0.507006	2.22108	2264.8	0.507006	2.22108	2264.8	0.507006	2.22108	2264.8
A0A140VJD0	2	tr|A0A140VJD0|A0A140VJD0_HUMAN Testicular tissue protein Li 4 OS=Homo sapiens OX=9606 PE=2 SV=1;sp|Q9UFC0|LRWD1_HUMAN Leucine-rich repeat and WD repeat-containing protein 1 OS=Homo sapiens OX=9606 GN=LRWD1 PE=1 SV=2;tr|Q59FT0|Q59FT0_HUMAN Uncharacterized p	8949300	8380900	7327600	9068700	7595900	9213700	6626500	6920600	7700400	7593600	7858600	87235800		6013000	6385800	5333500	5465200	5075300	6168900	5580600	3954000	4035700	4484000	5192500	57688500				A0A140VJD0	2	tr|A0A140VJD0|A0A140VJD0_HUMAN Testicular tissue protein Li 4 OS=Homo sapiens OX=9606 PE=2 SV=1;sp|Q9UFC0|LRWD1_HUMAN Leucine-rich repeat and WD repeat-containing protein 1 OS=Homo sapiens OX=9606 GN=LRWD1 PE=1 SV=2;tr|Q59FT0|Q59FT0_HUMAN Uncharacterized p	23.0933	22.9987	22.8049	23.1125	22.8568	23.1353	22.6598	22.7225	22.8765	22.8564	22.9058	A0A140VJD0		22.5197	22.6064	22.3467	22.3818	22.2751	22.5566	22.412	21.9149	21.9444	22.0964	22.308			A0A140VJD0	22.8095	22.7078	22.7933	22.8709	22.4997	22.83	22.6385	22.67	22.5554	22.8546	22.5745	22.8263	22.3438	22.4111	22.697	22.2522	22.5766	22.5549	22.2786	22.4146		22.7954	22.6596	22.7027	22.426	22.4562			A0A140VJD0	-0.135828	-0.0926801	-0.36935	-0.339209	0.0431482	0.0301418			A0A140VJD0	0.00974572	0.122904	0.217707	309.842	0.325907	0.644134	932.094	0.0109559	0.0131321	10.5177	0.0109559	0.0131321	10.5177	0.0109559	0.0131321	10.5177	0.0109559	0.0131321	10.5177
A0A140VJE3	METAP2	tr|A0A140VJE3|A0A140VJE3_HUMAN Methionine aminopeptidase 2 OS=Homo sapiens OX=9606 GN=METAP2 PE=2 SV=1;sp|P50579|MAP2_HUMAN Methionine aminopeptidase 2 OS=Homo sapiens OX=9606 GN=METAP2 PE=1 SV=1;tr|F8VQZ7|F8VQZ7_HUMAN Methionine aminopeptidase 2 OS=Homo s	6991100	6795700	6115000	6951600	7264400	8698000	8340200	8361500	7802200	8194900	7356500	82871100		12911000	12832000	12279000	12581000	12425000	14487000	15063000	12943000	12274000	12682000	12816000	143293000				A0A140VJE3	METAP2	tr|A0A140VJE3|A0A140VJE3_HUMAN Methionine aminopeptidase 2 OS=Homo sapiens OX=9606 GN=METAP2 PE=2 SV=1;sp|P50579|MAP2_HUMAN Methionine aminopeptidase 2 OS=Homo sapiens OX=9606 GN=METAP2 PE=1 SV=1;tr|F8VQZ7|F8VQZ7_HUMAN Methionine aminopeptidase 2 OS=Homo s	22.7371	22.6962	22.5439	22.7289	22.7924	23.0523	22.9916	22.9953	22.8954	22.9663	22.8106	A0A140VJE3		23.6221	23.6132	23.5497	23.5847	23.5667	23.7883	23.8445	23.6257	23.5491	23.5963	23.6114			A0A140VJE3	23.1363	23.0995	23.2317	23.2224	22.9627	23.1289	23.1559	23.1926	23.186	23.4195	23.1737	23.4056	23.365	23.3683	23.4645	23.2354	23.2786	23.3422	23.1552	23.2046		23.1725	23.11	23.2962	23.3583	23.2452			A0A140VJE3	-0.0624546	0.123742	0.185859	0.0727216	0.186196	-0.113137			A0A140VJE3	0.0210677	0.340175	0.929897	1248.78	0.148673	0.218646	275.491	0.0173865	0.022089	21.4375	0.0173865	0.022089	21.4375	0.0173865	0.022089	21.4375	0.0173865	0.022089	21.4375
A0A140VJF3	2	tr|A0A140VJF3|A0A140VJF3_HUMAN Testicular tissue protein Li 27 OS=Homo sapiens OX=9606 PE=2 SV=1;sp|O43684|BUB3_HUMAN Mitotic checkpoint protein BUB3 OS=Homo sapiens OX=9606 GN=BUB3 PE=1 SV=1;tr|J3QT28|J3QT28_HUMAN Mitotic checkpoint protein BUB3 (Fragment	28902000	26448000	23708000	29471000	26408000	31227000	26849000	30470000	27354000	28335000	27346000	306518000		31151000	33547000	29490000	27911000	29100000	33986000	39123000	27700000	23138000	22647000	28894000	326687000				A0A140VJF3	2	tr|A0A140VJF3|A0A140VJF3_HUMAN Testicular tissue protein Li 27 OS=Homo sapiens OX=9606 PE=2 SV=1;sp|O43684|BUB3_HUMAN Mitotic checkpoint protein BUB3 OS=Homo sapiens OX=9606 GN=BUB3 PE=1 SV=1;tr|J3QT28|J3QT28_HUMAN Mitotic checkpoint protein BUB3 (Fragment	24.7847	24.6567	24.4989	24.8128	24.6545	24.8963	24.6784	24.8609	24.7052	24.7561	24.7048	A0A140VJF3		24.8928	24.9997	24.8137	24.7343	24.7945	25.0184	25.2215	24.7234	24.4638	24.4328	24.7843			A0A140VJF3	24.832	24.6847	24.8422	24.9342	24.5031	24.8643	24.7741	24.7058	24.6821	24.9604	24.7576	24.9503	24.7096	24.9197	25.1251	24.6964	24.7406	24.7991	24.473	24.4463		24.8232	24.7118	24.8376	24.8627	24.6147			A0A140VJF3	-0.111398	0.0143819	0.0394574	-0.208501	0.12578	-0.247958			A0A140VJF3	0.201078	0.273861	0.662279	929.758	0.873764	9.87593	4609.98	0.7404	6.52161	3798.99	0.7404	6.52161	3798.99	0.7404	6.52161	3798.99	0.7404	6.52161	3798.99
A0A140VJF4	2	tr|A0A140VJF4|A0A140VJF4_HUMAN Biliverdin reductase A OS=Homo sapiens OX=9606 PE=2 SV=1;sp|P53004|BIEA_HUMAN Biliverdin reductase A OS=Homo sapiens OX=9606 GN=BLVRA PE=1 SV=2	10645000	10462000	12854000	11555000	9601800	12519000	10645000	9164100	10066000	10264000	11295000	119070900		10550000	10284000	10236000	11211000	10088000	11438000	11084000	8795400	8182500	8260500	9483900	109613300				A0A140VJF4	2	tr|A0A140VJF4|A0A140VJF4_HUMAN Biliverdin reductase A OS=Homo sapiens OX=9606 PE=2 SV=1;sp|P53004|BIEA_HUMAN Biliverdin reductase A OS=Homo sapiens OX=9606 GN=BLVRA PE=1 SV=2	23.3437	23.3187	23.6157	23.462	23.1949	23.5776	23.3437	23.1276	23.263	23.2911	23.4292	A0A140VJF4		23.3307	23.2939	23.2871	23.4184	23.2661	23.4473	23.402	23.0683	22.9641	22.9778	23.177			A0A140VJF4	23.2907	23.2654	23.3776	23.3433	23.5665	23.4107	23.337	23.4593	23.1399	23.5279	23.3174	23.4863	23.2907	23.0716	23.444	23.1331	23.2089	23.2374	23.036	23.0487		23.3193	23.4434	23.3679	23.2349	23.1328			A0A140VJF4	0.12414	0.0486167	-0.0843921	-0.186493	-0.0755228	-0.1021			A0A140VJF4	0.0325843	0.0626162	0.0920629	115.965	0.616652	2.20554	2571.44	0.3713	1.21809	1494.11	0.3713	1.21809	1494.11	0.3713	1.21809	1494.11	0.3713	1.21809	1494.11
A0A140VJH7	2	tr|A0A140VJH7|A0A140VJH7_HUMAN Testis tissue sperm-binding protein Li 84P OS=Homo sapiens OX=9606 PE=2 SV=1;tr|A0A024R529|A0A024R529_HUMAN Dihydroxyacetone kinase 2 homolog (Yeast), isoform CRA_a OS=Homo sapiens OX=9606 GN=DAK PE=4 SV=1;sp|Q3LXA3|TKFC_HUMA	746120	696100	932160	782420	663410	792520	604750	607920	615250	594720	758550	7793920		344920	327710	372800	398390	367940	367650	333460	275930	272690	269430	275700	3606620				A0A140VJH7	2	tr|A0A140VJH7|A0A140VJH7_HUMAN Testis tissue sperm-binding protein Li 84P OS=Homo sapiens OX=9606 PE=2 SV=1;tr|A0A024R529|A0A024R529_HUMAN Dihydroxyacetone kinase 2 homolog (Yeast), isoform CRA_a OS=Homo sapiens OX=9606 GN=DAK PE=4 SV=1;sp|Q3LXA3|TKFC_HUMA	19.509	19.4089	19.8302	19.5776	19.3395	19.5961	19.206	19.2135	19.2308	19.1819	19.5329	A0A140VJH7		18.3959	18.3221	18.508	18.6038	18.4891	18.488	18.3472	18.0739	18.0569	18.0396	18.0727			A0A140VJH7	18.9792	18.8816	18.9207	18.8497	19.2923	19.046	19.0285	19.1206	18.8139	19.064	19.0103	19.0092	18.6837	18.6911	18.8738	18.6111	18.7079	18.6602	18.5948	18.5781		18.9078	19.1218	18.9744	18.7149	18.6352			A0A140VJH7	0.214059	0.0665846	-0.192847	-0.272546	-0.147474	-0.0796993			A0A140VJH7	1.98213e-05	0.0179986	0.0216544	17.6026	0.321634	0.632233	914.726	0.0215215	0.0280886	29.1401	0.0215215	0.0280886	29.1401	0.0215215	0.0280886	29.1401	0.0215215	0.0280886	29.1401
A0A140VJJ2	ESD	tr|A0A140VJJ2|A0A140VJJ2_HUMAN S-formylglutathione hydrolase OS=Homo sapiens OX=9606 GN=ESD PE=2 SV=1;sp|P10768|ESTD_HUMAN S-formylglutathione hydrolase OS=Homo sapiens OX=9606 GN=ESD PE=1 SV=2;tr|X6RA14|X6RA14_HUMAN S-formylglutathione hydrolase OS=Homo s	7387900	7309800	10129000	8218700	6191700	8720800	6415300	5566700	6040800	5866200	6832900	78679800		3452900	3307900	3696800	5341500	3502700	4015200	3036700	2965100	1775800	1830600	3138300	36063500				A0A140VJJ2	ESD	tr|A0A140VJJ2|A0A140VJJ2_HUMAN S-formylglutathione hydrolase OS=Homo sapiens OX=9606 GN=ESD PE=2 SV=1;sp|P10768|ESTD_HUMAN S-formylglutathione hydrolase OS=Homo sapiens OX=9606 GN=ESD PE=1 SV=2;tr|X6RA14|X6RA14_HUMAN S-formylglutathione hydrolase OS=Homo s	22.8167	22.8014	23.272	22.9705	22.5619	23.056	22.6131	22.4084	22.5263	22.484	22.7041	A0A140VJJ2		21.7194	21.6575	21.8178	22.3488	21.74	21.937	21.5341	21.4996	20.76	20.8039	21.5816			A0A140VJJ2	22.2502	22.2331	22.2736	22.2192	22.7551	22.4207	22.36	22.8259	21.9675	22.5156	22.2917	22.4646	22.0243	21.7973	22.1109	22.0807	21.928	21.8811	21.4316	21.4701		22.244	22.5904	22.3098	22.0033	21.6777			A0A140VJJ2	0.346391	0.0658111	-0.240722	-0.56629	-0.28058	-0.325569			A0A140VJJ2	0.000183779	0.0258191	0.032531	30.8538	0.615505	2.19465	2563.58	0.0154975	0.0194037	18.07	0.0154975	0.0194037	18.07	0.0154975	0.0194037	18.07	0.0154975	0.0194037	18.07
A0A140VJK1	2	tr|A0A140VJK1|A0A140VJK1_HUMAN Testicular tissue protein Li 75 OS=Homo sapiens OX=9606 PE=2 SV=1;sp|O76003|GLRX3_HUMAN Glutaredoxin-3 OS=Homo sapiens OX=9606 GN=GLRX3 PE=1 SV=2	3096700	2679200	3955500	3196400	2403000	3297500	2867800	2401400	2705900	3005500	3063400	32672300		5759200	5959900	6170800	6133500	5383300	5947300	5641600	4578600	4299600	4594200	5282700	59750700				A0A140VJK1	2	tr|A0A140VJK1|A0A140VJK1_HUMAN Testicular tissue protein Li 75 OS=Homo sapiens OX=9606 PE=2 SV=1;sp|O76003|GLRX3_HUMAN Glutaredoxin-3 OS=Homo sapiens OX=9606 GN=GLRX3 PE=1 SV=2	21.5623	21.3534	21.9154	21.608	21.1964	21.6529	21.4515	21.1954	21.3677	21.5192	21.5467	A0A140VJK1		22.4574	22.5069	22.557	22.5483	22.3601	22.5038	22.4277	22.1265	22.0358	22.1314	22.3328			A0A140VJK1	21.9921	21.7917	22.0221	22.0703	22.3308	22.0359	22.1193	22.1108	21.6411	22.079	21.927	22.0673	21.8858	21.6402	21.993	21.6989	21.8054	21.9507	21.6104	21.7037		21.969	22.1492	21.9286	21.8045	21.7676			A0A140VJK1	0.180159	-0.0404186	-0.164549	-0.201487	-0.220578	-0.0369378			A0A140VJK1	0.0252196	0.0869712	0.138957	188.38	0.745437	4.11234	3532.62	0.158515	0.324488	469.363	0.158515	0.324488	469.363	0.158515	0.324488	469.363	0.158515	0.324488	469.363
A0A140VJK2	2	tr|A0A140VJK2|A0A140VJK2_HUMAN Glycerol-3-phosphate dehydrogenase OS=Homo sapiens OX=9606 PE=2 SV=1;sp|P43304|GPDM_HUMAN Glycerol-3-phosphate dehydrogenase, mitochondrial OS=Homo sapiens OX=9606 GN=GPD2 PE=1 SV=3;tr|Q53T76|Q53T76_HUMAN Glycerol-3-phosphate	17112000	13140000	19771000	17287000	14337000	19029000	25008000	14955000	34520000	40625000	21430000	237214000		14339000	14395000	16408000	19567000	16761000	18696000	19169000	17402000	44806000	42361000	21299000	245203000				A0A140VJK2	2	tr|A0A140VJK2|A0A140VJK2_HUMAN Glycerol-3-phosphate dehydrogenase OS=Homo sapiens OX=9606 PE=2 SV=1;sp|P43304|GPDM_HUMAN Glycerol-3-phosphate dehydrogenase, mitochondrial OS=Homo sapiens OX=9606 GN=GPD2 PE=1 SV=3;tr|Q53T76|Q53T76_HUMAN Glycerol-3-phosphate	24.0285	23.6475	24.2369	24.0432	23.7732	24.1817	24.5759	23.8341	25.0409	25.2759	24.3531	A0A140VJK2		23.7734	23.7791	23.9679	24.2219	23.9986	24.1562	24.1923	24.0527	25.4172	25.3362	24.3443			A0A140VJK2	24.0412	23.6587	23.7912	23.7965	24.2503	24.0559	23.9738	24.2124	23.7849	24.1949	24.0027	24.1507	24.5906	23.8461	24.1846	24.0535	25.0575	25.2933	25.335	25.259		23.8219	24.1231	24.0333	24.1687	25.2362			A0A140VJK2	0.301241	0.211435	0.346814	1.4143	-0.0898068	1.06749			A0A140VJK2	3.41723e-07	0.0264552	0.0334272	31.9579	0.134003	0.192283	235.176	0.0963657	0.170437	242.456	0.0963657	0.170437	242.456	0.0963657	0.170437	242.456	0.0963657	0.170437	242.456
A0A140VJK6	2	tr|A0A140VJK6|A0A140VJK6_HUMAN Testicular tissue protein Li 82 OS=Homo sapiens OX=9606 PE=2 SV=1;sp|P49915|GUAA_HUMAN GMP synthase [glutamine-hydrolyzing] OS=Homo sapiens OX=9606 GN=GMPS PE=1 SV=1;tr|B4DUT7|B4DUT7_HUMAN cDNA FLJ57604, highly similar to GMP	19697000	19440000	21401000	21959000	19372000	22522000	15530000	16084000	19023000	19100000	19004000	213132000		21374000	22557000	21977000	21992000	20463000	24439000	20050000	14995000	15258000	16325000	19280000	218710000				A0A140VJK6	2	tr|A0A140VJK6|A0A140VJK6_HUMAN Testicular tissue protein Li 82 OS=Homo sapiens OX=9606 PE=2 SV=1;sp|P49915|GUAA_HUMAN GMP synthase [glutamine-hydrolyzing] OS=Homo sapiens OX=9606 GN=GMPS PE=1 SV=1;tr|B4DUT7|B4DUT7_HUMAN cDNA FLJ57604, highly similar to GMP	24.2315	24.2125	24.3512	24.3883	24.2075	24.4248	23.8886	23.9391	24.1812	24.1871	24.1798	A0A140VJK6		24.3494	24.4271	24.3895	24.3905	24.2865	24.5427	24.2571	23.838	23.8631	23.9606	24.2006			A0A140VJK6	24.2482	24.228	24.3226	24.3925	24.3759	24.4155	24.3587	24.3596	24.2226	24.4544	24.2661	24.4965	23.8824	23.9363	24.2397	23.8629	24.1946	24.2008	23.8855	23.9731		24.2978	24.3774	24.3599	23.9803	24.0635			A0A140VJK6	0.0795923	0.0620748	-0.317488	-0.234328	-0.0175175	0.0831606			A0A140VJK6	0.00104957	0.0926837	0.149947	204.924	0.453929	1.12645	1568.78	0.0159367	0.0200055	18.7734	0.0159367	0.0200055	18.7734	0.0159367	0.0200055	18.7734	0.0159367	0.0200055	18.7734
A0A140VJK7	2	tr|A0A140VJK7|A0A140VJK7_HUMAN Testicular tissue protein Li 83 OS=Homo sapiens OX=9606 PE=2 SV=1;sp|Q7Z4H3|HDDC2_HUMAN HD domain-containing protein 2 OS=Homo sapiens OX=9606 GN=HDDC2 PE=1 SV=1;tr|H0UI53|H0UI53_HUMAN HD domain containing 2, isoform CRA_a OS	523010	459810	578710	566150	444900	542310	375720	349800	429190	395790	455450	5120840		267120	270910	300510	278900	241390	256560	211640	187720	159170	194330	196800	2565050				A0A140VJK7	2	tr|A0A140VJK7|A0A140VJK7_HUMAN Testicular tissue protein Li 83 OS=Homo sapiens OX=9606 PE=2 SV=1;sp|Q7Z4H3|HDDC2_HUMAN HD domain-containing protein 2 OS=Homo sapiens OX=9606 GN=HDDC2 PE=1 SV=1;tr|H0UI53|H0UI53_HUMAN HD domain containing 2, isoform CRA_a OS	18.9965	18.8107	19.1425	19.1108	18.7631	19.0488	18.5193	18.4162	18.7113	18.5944	18.7969	A0A140VJK7		18.0271	18.0475	18.1971	18.0894	17.881	17.9689	17.6913	17.5182	17.2802	17.5681	17.5864			A0A140VJK7	18.5172	18.3283	18.4945	18.5134	18.6657	18.6335	18.6524	18.5523	18.2799	18.5704	18.3587	18.4404	18.032	17.9272	18.1823	18.0215	18.2272	18.1084	17.8004	18.0679		18.4633	18.626	18.4123	18.0408	18.051			A0A140VJK7	0.162629	-0.0509892	-0.422566	-0.412368	-0.213619	0.0101979			A0A140VJK7	8.15779e-06	0.0202846	0.0247966	21.38	0.531416	1.54927	2020.97	0.00090141	0.000934515	0.18569	0.00090141	0.000934515	0.18569	0.00090141	0.000934515	0.18569	0.00090141	0.000934515	0.18569
A0A140VJL0	2	tr|A0A140VJL0|A0A140VJL0_HUMAN 3-hydroxyisobutyryl-CoA hydrolase, mitochondrial OS=Homo sapiens OX=9606 PE=2 SV=1;sp|Q6NVY1|HIBCH_HUMAN 3-hydroxyisobutyryl-CoA hydrolase, mitochondrial OS=Homo sapiens OX=9606 GN=HIBCH PE=1 SV=2;tr|B9A058|B9A058_HUMAN 3-hyd	3723800	3562000	4006100	3905700	3547500	4026300	4035500	3492000	3357500	3469300	3805800	40931500		2940300	3273100	2721500	3081300	2697400	2849300	3489800	2558000	2517400	2376400	2743400	31247900				A0A140VJL0	2	tr|A0A140VJL0|A0A140VJL0_HUMAN 3-hydroxyisobutyryl-CoA hydrolase, mitochondrial OS=Homo sapiens OX=9606 PE=2 SV=1;sp|Q6NVY1|HIBCH_HUMAN 3-hydroxyisobutyryl-CoA hydrolase, mitochondrial OS=Homo sapiens OX=9606 GN=HIBCH PE=1 SV=2;tr|B9A058|B9A058_HUMAN 3-hyd	21.8283	21.7643	21.9338	21.8972	21.7584	21.941	21.9443	21.7356	21.679	21.7262	21.8598	A0A140VJL0		21.4875	21.6422	21.376	21.5551	21.3631	21.4422	21.7347	21.2866	21.2635	21.1803	21.3875			A0A140VJL0	21.639	21.5678	21.6701	21.8058	21.756	21.7154	21.5723	21.7294	21.5612	21.7641	21.5611	21.6304	21.7678	21.536	21.8869	21.4939	21.473	21.5255	21.4737	21.4008		21.6707	21.6933	21.6292	21.6711	21.4683			A0A140VJL0	0.0226115	-0.0414785	0.000471316	-0.202419	-0.06409	-0.20289			A0A140VJL0	0.0763835	0.738634	5.97829	3747.09	0.570346	1.80755	2259.71	0.996604	384.49	5753.39	0.996604	384.49	5753.39	0.996604	384.49	5753.39	0.996604	384.49	5753.39
A0A140VJN1	2	tr|A0A140VJN1|A0A140VJN1_HUMAN Testicular tissue protein Li 107 OS=Homo sapiens OX=9606 PE=2 SV=1;tr|B2RTQ5|B2RTQ5_HUMAN LRRC16A protein OS=Homo sapiens OX=9606 GN=LRRC16A PE=2 SV=1;sp|Q5VZK9|CARL1_HUMAN F-actin-uncapping protein LRRC16A OS=Homo sapiens OX	511830	513470	438890	492270	425370	493460	532320	520610	468200	454900	475260	5326580		422400	414810	323550	288280	330350	321960	393760	274850	214670	253630	339580	3577840				A0A140VJN1	2	tr|A0A140VJN1|A0A140VJN1_HUMAN Testicular tissue protein Li 107 OS=Homo sapiens OX=9606 PE=2 SV=1;tr|B2RTQ5|B2RTQ5_HUMAN LRRC16A protein OS=Homo sapiens OX=9606 GN=LRRC16A PE=2 SV=1;sp|Q5VZK9|CARL1_HUMAN F-actin-uncapping protein LRRC16A OS=Homo sapiens OX	18.9653	18.9699	18.7435	18.9091	18.6984	18.9126	19.0219	18.9898	18.8368	18.7952	18.8584	A0A140VJN1		18.6882	18.6621	18.3036	18.1371	18.3336	18.2965	18.587	18.0683	17.7118	17.9524	18.3734			A0A140VJN1	18.6824	18.688	18.9198	18.8978	18.4142	18.6144	18.5966	18.4566	18.3597	18.6187	18.6218	18.5906	18.7509	18.7121	18.8347	18.3988	18.527	18.4767	18.0991	18.3013		18.797	18.5205	18.5477	18.6741	18.3511			A0A140VJN1	-0.27654	-0.249333	-0.122909	-0.44595	0.0272071	-0.323041			A0A140VJN1	0.0103858	0.0148256	0.0174169	12.7796	0.0328823	0.0376662	24.2014	0.326961	0.973816	1257.17	0.326961	0.973816	1257.17	0.326961	0.973816	1257.17	0.326961	0.973816	1257.17
A0A140VJN3	LRRC40	tr|A0A140VJN3|A0A140VJN3_HUMAN Leucine rich repeat containing 40 OS=Homo sapiens OX=9606 GN=LRRC40 PE=2 SV=1;sp|Q9H9A6|LRC40_HUMAN Leucine-rich repeat-containing protein 40 OS=Homo sapiens OX=9606 GN=LRRC40 PE=1 SV=1	10635000	9503900	10200000	10454000	9363400	10920000	8469500	9916900	10563000	10846000	10155000	111026700		13256000	14140000	12364000	15134000	12853000	13626000	14980000	10025000	10379000	11181000	11779000	139717000				A0A140VJN3	LRRC40	tr|A0A140VJN3|A0A140VJN3_HUMAN Leucine rich repeat containing 40 OS=Homo sapiens OX=9606 GN=LRRC40 PE=2 SV=1;sp|Q9H9A6|LRC40_HUMAN Leucine-rich repeat-containing protein 40 OS=Homo sapiens OX=9606 GN=LRRC40 PE=1 SV=1	23.3423	23.1801	23.2821	23.3176	23.1586	23.3805	23.0138	23.2415	23.3325	23.3707	23.2757	A0A140VJN3		23.6601	23.7533	23.5596	23.8513	23.6156	23.6999	23.8365	23.2571	23.3072	23.4145	23.4897			A0A140VJN3	23.5162	23.3343	23.4885	23.5697	23.4486	23.4884	23.4008	23.6552	23.3102	23.559	23.4496	23.5231	23.1478	23.4031	23.6424	23.1369	23.5052	23.548	23.1806	23.2742		23.4772	23.4983	23.4605	23.3325	23.377			A0A140VJN3	0.0211046	-0.0166916	-0.144628	-0.100177	-0.0377962	0.0444513			A0A140VJN3	0.537098	0.787613	7.80465	4098.74	0.830623	6.94626	4232.85	0.3098	0.887091	1167.01	0.3098	0.887091	1167.01	0.3098	0.887091	1167.01	0.3098	0.887091	1167.01
A0A140VJP2	2	tr|A0A140VJP2|A0A140VJP2_HUMAN Methionine adenosyltransferase 2 subunit beta OS=Homo sapiens OX=9606 PE=2 SV=1;sp|Q9NZL9|MAT2B_HUMAN Methionine adenosyltransferase 2 subunit beta OS=Homo sapiens OX=9606 GN=MAT2B PE=1 SV=1;tr|A8K7A4|A8K7A4_HUMAN Methionine	1194900	1255800	1557500	1361000	1188200	1424300	1867500	1469800	1629600	1862100	1452200	16262900		998470	1083500	1040700	1311300	951200	1094500	1157400	1056600	930100	1102300	1057700	11783770				A0A140VJP2	2	tr|A0A140VJP2|A0A140VJP2_HUMAN Methionine adenosyltransferase 2 subunit beta OS=Homo sapiens OX=9606 PE=2 SV=1;sp|Q9NZL9|MAT2B_HUMAN Methionine adenosyltransferase 2 subunit beta OS=Homo sapiens OX=9606 GN=MAT2B PE=1 SV=1;tr|A8K7A4|A8K7A4_HUMAN Methionine	20.1885	20.2602	20.5708	20.3762	20.1803	20.4418	20.8327	20.4872	20.6361	20.8285	20.4698	A0A140VJP2		19.9294	20.0473	19.9891	20.3226	19.8594	20.0618	20.1425	20.011	19.827	20.0721	20.0125			A0A140VJP2	19.9969	20.0612	20.1469	20.2709	20.3397	20.1652	20.2097	20.5603	19.9896	20.224	20.0733	20.2862	20.5745	20.2647	20.3709	20.2327	20.3982	20.5707	20.0393	20.2969		20.119	20.3187	20.1433	20.3607	20.3263			A0A140VJP2	0.199784	0.0243329	0.241754	0.207336	-0.175451	-0.0344185			A0A140VJP2	0.168034	0.110018	0.188032	264.264	0.796288	5.50552	3942.42	0.0474178	0.0711636	91.6112	0.0474178	0.0711636	91.6112	0.0474178	0.0711636	91.6112	0.0474178	0.0711636	91.6112
A0A140VJP5	2	tr|A0A140VJP5|A0A140VJP5_HUMAN S-adenosylmethionine synthase OS=Homo sapiens OX=9606 PE=2 SV=1;sp|P31153|METK2_HUMAN S-adenosylmethionine synthase isoform type-2 OS=Homo sapiens OX=9606 GN=MAT2A PE=1 SV=1;tr|B4DEX8|B4DEX8_HUMAN S-adenosylmethionine synthas	6938200	6477700	9012300	7380800	5856800	7983900	8525900	6690900	7599700	8139800	7496200	82102200		5777100	6362700	6146800	7664800	5401400	6301100	7038500	5470500	5585000	6048400	5949200	67745500				A0A140VJP5	2	tr|A0A140VJP5|A0A140VJP5_HUMAN S-adenosylmethionine synthase OS=Homo sapiens OX=9606 PE=2 SV=1;sp|P31153|METK2_HUMAN S-adenosylmethionine synthase isoform type-2 OS=Homo sapiens OX=9606 GN=MAT2A PE=1 SV=1;tr|B4DEX8|B4DEX8_HUMAN S-adenosylmethionine synthas	22.7261	22.6271	23.1035	22.8153	22.4817	22.9287	23.0234	22.6738	22.8575	22.9566	22.8377	A0A140VJP5		22.4619	22.6012	22.5514	22.8698	22.3649	22.5872	22.7468	22.3832	22.4131	22.5281	22.5043			A0A140VJP5	22.5997	22.5058	22.5943	22.732	22.9575	22.6843	22.6828	22.9973	22.3679	22.7918	22.4985	22.7181	22.8816	22.5501	22.8758	22.5166	22.7243	22.8182	22.5461	22.6598		22.608	22.8305	22.5941	22.706	22.6871			A0A140VJP5	0.222526	-0.013878	0.0980821	0.0791489	-0.236404	-0.0189332			A0A140VJP5	0.285168	0.0618782	0.0907014	113.856	0.902241	13.1518	4863.98	0.408021	1.44505	1694.92	0.408021	1.44505	1694.92	0.408021	1.44505	1694.92	0.408021	1.44505	1694.92
A0A140VJQ4	2	tr|A0A140VJQ4|A0A140VJQ4_HUMAN Ornithine aminotransferase OS=Homo sapiens OX=9606 PE=2 SV=1;sp|P04181|OAT_HUMAN Ornithine aminotransferase, mitochondrial OS=Homo sapiens OX=9606 GN=OAT PE=1 SV=1	5091600	4226500	5939600	5294900	4265200	5413900	4609400	4094100	3977500	3951300	4788200	51652200		3781800	3761800	4361800	4747500	4253800	4694800	3834300	3339300	3182000	2956900	3688300	42602300				A0A140VJQ4	2	tr|A0A140VJQ4|A0A140VJQ4_HUMAN Ornithine aminotransferase OS=Homo sapiens OX=9606 PE=2 SV=1;sp|P04181|OAT_HUMAN Ornithine aminotransferase, mitochondrial OS=Homo sapiens OX=9606 GN=OAT PE=1 SV=1	22.2797	22.011	22.5019	22.3362	22.0242	22.3682	22.1361	21.9651	21.9234	21.9139	22.1911	A0A140VJQ4		21.8506	21.843	22.0565	22.1787	22.0203	22.1626	21.8705	21.6711	21.6015	21.4957	21.8145			A0A140VJQ4	22.1481	21.8777	21.9845	21.9773	22.3718	22.2049	22.1774	22.2919	21.8909	22.2372	22.1435	22.2768	22.0036	21.8315	22.0031	21.8162	21.7895	21.7799	21.751	21.6518		21.9969	22.2615	22.1371	21.9136	21.743			A0A140VJQ4	0.264622	0.14023	-0.0832798	-0.253829	-0.124392	-0.17055			A0A140VJQ4	0.000124423	0.00994065	0.0112072	6.51113	0.223063	0.373623	520.407	0.31722	0.921101	1203.85	0.31722	0.921101	1203.85	0.31722	0.921101	1203.85	0.31722	0.921101	1203.85
A0A140VJQ7	2	tr|A0A140VJQ7|A0A140VJQ7_HUMAN Testicular tissue protein Li 133 OS=Homo sapiens OX=9606 PE=2 SV=1;sp|O43422|P52K_HUMAN 52 kDa repressor of the inhibitor of the protein kinase OS=Homo sapiens OX=9606 GN=THAP12 PE=1 SV=2;tr|Q2YDB3|Q2YDB3_HUMAN Protein-kinase	1976400	1894900	1808600	2220200	1880900	2248200	1977700	2094000	1950900	2066600	1933300	22051700		1544800	1692900	1460000	1414900	2842200	1719800	3674100	1269400	1090000	1197700	1504200	19410000				A0A140VJQ7	2	tr|A0A140VJQ7|A0A140VJQ7_HUMAN Testicular tissue protein Li 133 OS=Homo sapiens OX=9606 PE=2 SV=1;sp|O43422|P52K_HUMAN 52 kDa repressor of the inhibitor of the protein kinase OS=Homo sapiens OX=9606 GN=THAP12 PE=1 SV=2;tr|Q2YDB3|Q2YDB3_HUMAN Protein-kinase	20.9144	20.8537	20.7864	21.0823	20.843	21.1003	20.9154	20.9978	20.8957	20.9788	20.8826	A0A140VJQ7		20.559	20.6911	20.4775	20.4323	21.4386	20.7138	21.809	20.2757	20.0559	20.1918	20.5206			A0A140VJQ7	20.7748	20.6974	20.7099	20.8186	20.6118	20.9884	20.6428	20.6056	20.6838	21.0114	21.4338	20.8373	20.776	20.8809	21.7386	20.4767	20.7509	20.8567	20.2958	20.4077		20.7502	20.7122	20.9916	20.9681	20.5778			A0A140VJQ7	-0.0380016	0.241416	0.217902	-0.172368	0.279418	-0.39027			A0A140VJQ7	0.341023	0.707953	4.98409	3515.69	0.192248	0.304973	411.411	0.453981	1.77753	1956.66	0.453981	1.77753	1956.66	0.453981	1.77753	1956.66	0.453981	1.77753	1956.66
A0A140VJS3	2	tr|A0A140VJS3|A0A140VJS3_HUMAN Testicular tissue protein Li 149 OS=Homo sapiens OX=9606 PE=2 SV=1;sp|P62195|PRS8_HUMAN 26S proteasome regulatory subunit 8 OS=Homo sapiens OX=9606 GN=PSMC5 PE=1 SV=1;tr|Q59GS3|Q59GS3_HUMAN Proteasome 26S ATPase subunit 5 var	38425000	35626000	43427000	46498000	40977000	49812000	36548000	41573000	44208000	45112000	42238000	464444000		49628000	52281000	53807000	54874000	53716000	61523000	60402000	44127000	46701000	49743000	51057000	577859000				A0A140VJS3	2	tr|A0A140VJS3|A0A140VJS3_HUMAN Testicular tissue protein Li 149 OS=Homo sapiens OX=9606 PE=2 SV=1;sp|P62195|PRS8_HUMAN 26S proteasome regulatory subunit 8 OS=Homo sapiens OX=9606 GN=PSMC5 PE=1 SV=1;tr|Q59GS3|Q59GS3_HUMAN Proteasome 26S ATPase subunit 5 var	25.1955	25.0864	25.3721	25.4707	25.2883	25.57	25.1233	25.3091	25.3978	25.427	25.332	A0A140VJS3		25.5647	25.6398	25.6813	25.7096	25.6788	25.8746	25.8481	25.3952	25.4769	25.568	25.6056			A0A140VJS3	25.3553	25.2485	25.411	25.4831	25.528	25.6244	25.5229	25.5501	25.446	25.7215	25.5206	25.7084	25.2846	25.4664	25.683	25.2483	25.5531	25.5817	25.3268	25.4142		25.3745	25.5563	25.5991	25.4206	25.4689			A0A140VJS3	0.181868	0.224671	0.0461058	0.0944768	0.0428029	0.048371			A0A140VJS3	0.139172	0.0159451	0.0189125	14.4941	0.0377535	0.0437309	29.9008	0.69292	5.06944	3462.52	0.69292	5.06944	3462.52	0.69292	5.06944	3462.52	0.69292	5.06944	3462.52
A0A140VJS6	2	tr|A0A140VJS6|A0A140VJS6_HUMAN Proteasome subunit beta OS=Homo sapiens OX=9606 PE=2 SV=1;sp|P49721|PSB2_HUMAN Proteasome subunit beta type-2 OS=Homo sapiens OX=9606 GN=PSMB2 PE=1 SV=1;tr|B7Z478|B7Z478_HUMAN Proteasome (Prosome, macropain) subunit, beta typ	3784900	3648400	4355400	4675300	3821500	4785700	3739700	3881100	3970800	4054100	3838100	44555000		7573500	7158000	7675700	9493600	8252400	9554800	8618700	7600400	6699000	6925400	7813300	87364800				A0A140VJS6	2	tr|A0A140VJS6|A0A140VJS6_HUMAN Proteasome subunit beta OS=Homo sapiens OX=9606 PE=2 SV=1;sp|P49721|PSB2_HUMAN Proteasome subunit beta type-2 OS=Homo sapiens OX=9606 GN=PSMB2 PE=1 SV=1;tr|B7Z478|B7Z478_HUMAN Proteasome (Prosome, macropain) subunit, beta typ	21.8518	21.7988	22.0544	22.1566	21.8657	22.1903	21.8345	21.888	21.921	21.951	21.872	A0A140VJS6		22.8525	22.7711	22.8719	23.1785	22.9764	23.1878	23.039	22.8576	22.6755	22.7235	22.8975			A0A140VJS6	22.3199	22.2646	22.3868	22.3126	22.5312	22.6378	22.4044	22.6839	22.3344	22.673	22.4996	22.6923	22.3018	22.3577	22.5567	22.3914	22.3921	22.4233	22.2254	22.2691		22.321	22.5643	22.5498	22.4019	22.3275			A0A140VJS6	0.243352	0.228858	0.0809493	0.00651687	-0.0144936	-0.0744325			A0A140VJS6	0.0187488	0.0109728	0.0124704	7.63705	0.0398986	0.0465041	32.8365	0.228001	0.552067	774.746	0.228001	0.552067	774.746	0.228001	0.552067	774.746	0.228001	0.552067	774.746
A0A140VJT8	2	tr|A0A140VJT8|A0A140VJT8_HUMAN Testicular tissue protein Li 164 OS=Homo sapiens OX=9606 PE=2 SV=1;sp|P13489|RINI_HUMAN Ribonuclease inhibitor OS=Homo sapiens OX=9606 GN=RNH1 PE=1 SV=2;tr|A0A024RC87|A0A024RC87_HUMAN Ribonuclease/angiogenin inhibitor 1, isof	18870000	18454000	25461000	21396000	17281000	21852000	19572000	16529000	19835000	19688000	19161000	218099000		16685000	15904000	17079000	24207000	16354000	18197000	15024000	15986000	12000000	10980000	15645000	178061000				A0A140VJT8	2	tr|A0A140VJT8|A0A140VJT8_HUMAN Testicular tissue protein Li 164 OS=Homo sapiens OX=9606 PE=2 SV=1;sp|P13489|RINI_HUMAN Ribonuclease inhibitor OS=Homo sapiens OX=9606 GN=RNH1 PE=1 SV=2;tr|A0A024RC87|A0A024RC87_HUMAN Ribonuclease/angiogenin inhibitor 1, isof	24.1696	24.1374	24.6018	24.3508	24.0427	24.3813	24.2223	23.9785	24.2415	24.2308	24.1917	A0A140VJT8		23.992	23.9229	24.0257	24.5289	23.9631	24.1172	23.8408	23.9303	23.5165	23.3884	23.8992			A0A140VJT8	24.0086	23.9728	24.136	24.0755	24.49	24.2105	24.1655	24.6062	23.8673	24.2444	24.1107	24.2456	24.0673	23.7958	24.0036	24.082	24.0888	24.0768	23.7196	23.6074		24.0482	24.3681	24.117	23.9872	23.8731			A0A140VJT8	0.319815	0.0687689	-0.0610779	-0.175107	-0.251046	-0.114029			A0A140VJT8	0.0169858	0.0299156	0.0385229	38.7108	0.501211	1.36494	1835.93	0.448137	1.73122	1922.51	0.448137	1.73122	1922.51	0.448137	1.73122	1922.51	0.448137	1.73122	1922.51
A0A140VJU5	SH3GLB1	tr|A0A140VJU5|A0A140VJU5_HUMAN SH3-domain GRB2-like endophilin B1, isoform CRA_a OS=Homo sapiens OX=9606 GN=SH3GLB1 PE=2 SV=1;sp|Q9Y371|SHLB1_HUMAN Endophilin-B1 OS=Homo sapiens OX=9606 GN=SH3GLB1 PE=1 SV=1;tr|A0A087WW40|A0A087WW40_HUMAN Endophilin-B1 OS=H	2626800	2377300	2859600	2517500	1901400	2434400	2829200	2209500	2096200	2290400	2550800	26693100		3543800	3873200	3678100	3809300	3457300	3688300	3814700	3114400	2862200	3212300	3456700	38510300				A0A140VJU5	SH3GLB1	tr|A0A140VJU5|A0A140VJU5_HUMAN SH3-domain GRB2-like endophilin B1, isoform CRA_a OS=Homo sapiens OX=9606 GN=SH3GLB1 PE=2 SV=1;sp|Q9Y371|SHLB1_HUMAN Endophilin-B1 OS=Homo sapiens OX=9606 GN=SH3GLB1 PE=1 SV=1;tr|A0A087WW40|A0A087WW40_HUMAN Endophilin-B1 OS=H	21.3249	21.1809	21.4474	21.2636	20.8586	21.2151	21.432	21.0753	20.9993	21.1272	21.2825	A0A140VJU5		21.7569	21.8851	21.8105	21.8611	21.7212	21.8145	21.8631	21.5705	21.4487	21.6152	21.721			A0A140VJU5	21.5822	21.4474	21.4907	21.619	21.6969	21.5248	21.5444	21.595	21.1457	21.4795	21.4551	21.5484	21.6825	21.3486	21.5971	21.3043	21.2775	21.3971	21.1824	21.349		21.5349	21.5903	21.4072	21.4831	21.3015			A0A140VJU5	0.0554429	-0.127682	-0.0517507	-0.233355	-0.183124	-0.181605			A0A140VJU5	0.0568196	0.35479	1.00057	1325.49	0.239477	0.412948	582.408	0.625746	3.81178	3027.36	0.625746	3.81178	3027.36	0.625746	3.81178	3027.36	0.625746	3.81178	3027.36
A0A140VJW3	SUSD2	tr|A0A140VJW3|A0A140VJW3_HUMAN Sushi domain containing 2, isoform CRA_a OS=Homo sapiens OX=9606 GN=SUSD2 PE=2 SV=1;sp|Q9UGT4|SUSD2_HUMAN Sushi domain-containing protein 2 OS=Homo sapiens OX=9606 GN=SUSD2 PE=1 SV=1	3004800	3589800	2603300	2913200	2891100	3743700	3786200	3662400	3870700	4779600	3452300	38297100		2896900	2974700	2358400	2702800	2596000	3215600	3441900	2732400	3797200	4584200	2972800	34272900				A0A140VJW3	SUSD2	tr|A0A140VJW3|A0A140VJW3_HUMAN Sushi domain containing 2, isoform CRA_a OS=Homo sapiens OX=9606 GN=SUSD2 PE=2 SV=1;sp|Q9UGT4|SUSD2_HUMAN Sushi domain-containing protein 2 OS=Homo sapiens OX=9606 GN=SUSD2 PE=1 SV=1	21.5188	21.7755	21.3119	21.4742	21.4632	21.836	21.8523	21.8044	21.8842	22.1885	21.7191	A0A140VJW3		21.4661	21.5043	21.1694	21.366	21.3079	21.6167	21.7148	21.3817	21.8565	22.1282	21.5034			A0A140VJW3	21.4405	21.6978	21.5489	21.5849	21.2331	21.3957	21.2699	21.4548	21.3847	21.7585	21.4001	21.6905	21.7748	21.7267	21.7827	21.4696	21.8067	22.1117	21.916	22.1715		21.568	21.3384	21.5585	21.6885	22.0015			A0A140VJW3	-0.22961	-0.00955284	0.120454	0.433479	0.220057	0.313025			A0A140VJW3	0.000269137	0.021454	0.0264383	23.4277	0.933898	21.6179	5171.93	0.233949	0.575132	803.38	0.233949	0.575132	803.38	0.233949	0.575132	803.38	0.233949	0.575132	803.38
A0A140VJW5	2	tr|A0A140VJW5|A0A140VJW5_HUMAN Testicular tissue protein Li 192 OS=Homo sapiens OX=9606 PE=2 SV=1;sp|P14868|SYDC_HUMAN Aspartate--tRNA ligase, cytoplasmic OS=Homo sapiens OX=9606 GN=DARS PE=1 SV=2;tr|D3DP78|D3DP78_HUMAN Aspartyl-tRNA synthetase, isoform CR	25518000	20569000	37130000	30306000	20176000	29963000	61186000	42780000	24682000	28851000	30123000	351284000		22723000	20298000	29876000	31773000	26726000	28596000	45462000	39277000	26393000	25081000	28005000	324210000				A0A140VJW5	2	tr|A0A140VJW5|A0A140VJW5_HUMAN Testicular tissue protein Li 192 OS=Homo sapiens OX=9606 PE=2 SV=1;sp|P14868|SYDC_HUMAN Aspartate--tRNA ligase, cytoplasmic OS=Homo sapiens OX=9606 GN=DARS PE=1 SV=2;tr|D3DP78|D3DP78_HUMAN Aspartyl-tRNA synthetase, isoform CR	24.605	24.294	25.1461	24.8531	24.2661	24.8367	25.8667	25.3504	24.557	24.7821	24.8444	A0A140VJW5		24.4377	24.2748	24.8325	24.9213	24.6717	24.7693	25.4382	25.2272	24.6537	24.5801	24.7392			A0A140VJW5	24.5889	24.3025	24.4673	24.3013	25.0871	24.8173	24.8696	24.9601	24.2768	24.8022	24.7058	24.8052	25.7506	25.2752	25.4868	25.2718	24.5446	24.7519	24.6874	24.6124		24.415	24.9335	24.6475	25.4461	24.6491			A0A140VJW5	0.518547	0.232537	1.03115	0.234107	-0.28601	-0.797039			A0A140VJW5	6.8661e-06	0.00129692	0.00131996	0.132286	0.156983	0.234987	301.721	0.000242725	0.000246473	0.0216025	0.000242725	0.000246473	0.0216025	0.000242725	0.000246473	0.0216025	0.000242725	0.000246473	0.0216025
A0A140VJX1	2	tr|A0A140VJX1|A0A140VJX1_HUMAN Testicular tissue protein Li 198 OS=Homo sapiens OX=9606 PE=2 SV=1;sp|P24752|THIL_HUMAN Acetyl-CoA acetyltransferase, mitochondrial OS=Homo sapiens OX=9606 GN=ACAT1 PE=1 SV=1	30194000	30533000	32766000	36204000	27461000	33540000	18251000	15698000	15830000	15056000	25201000	280734000		57740000	57705000	53584000	56168000	53453000	63185000	40148000	29381000	27589000	25378000	42147000	506478000				A0A140VJX1	2	tr|A0A140VJX1|A0A140VJX1_HUMAN Testicular tissue protein Li 198 OS=Homo sapiens OX=9606 PE=2 SV=1;sp|P24752|THIL_HUMAN Acetyl-CoA acetyltransferase, mitochondrial OS=Homo sapiens OX=9606 GN=ACAT1 PE=1 SV=1	24.8478	24.8639	24.9657	25.1096	24.7109	24.9994	24.1215	23.9041	23.9162	23.8438	24.587	A0A140VJX1		25.7831	25.7822	25.6753	25.7432	25.6718	25.9131	25.2588	24.8084	24.7176	24.5971	25.3289			A0A140VJX1	25.2669	25.2827	25.3414	25.3406	25.3825	25.5235	25.2381	25.3033	25.1328	25.4155	25.2348	25.466	24.5554	24.3424	24.839	24.4073	24.3542	24.2834	24.3203	24.2048		25.3079	25.3618	25.3123	24.536	24.2907			A0A140VJX1	0.05393	0.00435837	-0.771888	-1.01723	-0.0495716	-0.245346			A0A140VJX1	8.48733e-09	0.434554	1.45278	1762.99	0.958378	36.4877	5401.42	0.000462486	0.000472947	0.0596607	0.000462486	0.000472947	0.0596607	0.000462486	0.000472947	0.0596607	0.000462486	0.000472947	0.0596607
A0A140VJX3	2	tr|A0A140VJX3|A0A140VJX3_HUMAN Sulfurtransferase OS=Homo sapiens OX=9606 PE=2 SV=1;sp|P25325|THTM_HUMAN 3-mercaptopyruvate sulfurtransferase OS=Homo sapiens OX=9606 GN=MPST PE=1 SV=3;tr|Q2VEU1|Q2VEU1_HUMAN Mercaptopyruvate sulfurtransferase variant (Fragme	1533700	1422300	1853200	1652800	1409300	1599000	1493300	1474800	1505700	1664200	1503900	17112200		2179500	2172600	2183000	2687400	2039500	2218200	1925400	1704900	1493800	1621900	1898500	22124700				A0A140VJX3	2	tr|A0A140VJX3|A0A140VJX3_HUMAN Sulfurtransferase OS=Homo sapiens OX=9606 PE=2 SV=1;sp|P25325|THTM_HUMAN 3-mercaptopyruvate sulfurtransferase OS=Homo sapiens OX=9606 GN=MPST PE=1 SV=3;tr|Q2VEU1|Q2VEU1_HUMAN Mercaptopyruvate sulfurtransferase variant (Fragme	20.5486	20.4398	20.8216	20.6565	20.4265	20.6087	20.5101	20.4921	20.522	20.6664	20.5203	A0A140VJX3		21.0556	21.051	21.0579	21.3578	20.9598	21.081	20.8767	20.7013	20.5106	20.6293	20.8564			A0A140VJX3	20.7221	20.5968	20.8619	20.858	21.0366	20.8464	20.8639	21.1219	20.5815	20.7914	20.7796	20.8838	20.6777	20.657	20.7081	20.5572	20.6915	20.8578	20.3932	20.4953		20.7597	20.9672	20.7591	20.65	20.6095			A0A140VJX3	0.207497	-0.000640279	-0.109675	-0.150244	-0.208137	-0.0405685			A0A140VJX3	0.0216863	0.0654521	0.0973205	124.097	0.994538	287.77	5736.5	0.174542	0.372584	537.066	0.174542	0.372584	537.066	0.174542	0.372584	537.066	0.174542	0.372584	537.066
A0A140VJX5	2	tr|A0A140VJX5|A0A140VJX5_HUMAN Testicular tissue protein Li 202 OS=Homo sapiens OX=9606 PE=2 SV=1;sp|Q96SK2|TM209_HUMAN Transmembrane protein 209 OS=Homo sapiens OX=9606 GN=TMEM209 PE=1 SV=2	3015600	3320200	2852500	3251400	3780000	3477100	1768000	2211900	1424400	1229800	2477900	28808800		5502300	5969900	4222600	4681600	4596100	5874000	4045800	3083200	1397000	1852100	4153100	45377700				A0A140VJX5	2	tr|A0A140VJX5|A0A140VJX5_HUMAN Testicular tissue protein Li 202 OS=Homo sapiens OX=9606 PE=2 SV=1;sp|Q96SK2|TM209_HUMAN Transmembrane protein 209 OS=Homo sapiens OX=9606 GN=TMEM209 PE=1 SV=2	21.524	21.6628	21.4438	21.6326	21.85	21.7295	20.7537	21.0769	20.4419	20.23	21.2407	A0A140VJX5		22.3916	22.5093	22.0097	22.1586	22.132	22.4859	21.948	21.556	20.4139	20.8207	21.9858			A0A140VJX5	21.8323	21.9755	22.049	22.1573	21.7496	21.9443	21.6976	21.8346	22.1684	22.0442	21.8101	22.1358	21.038	21.3713	21.6408	21.2801	20.7166	20.498	20.2292	20.6035		22.0035	21.8065	22.0396	21.3326	20.5118			A0A140VJX5	-0.196994	0.0360969	-0.670973	-1.49169	0.233091	-0.820716			A0A140VJX5	1.57756e-08	0.0640038	0.0947046	120.135	0.744607	4.09604	3526.46	0.00323531	0.00351403	1.48824	0.00323531	0.00351403	1.48824	0.00323531	0.00351403	1.48824	0.00323531	0.00351403	1.48824
A0A140VJY7	2	tr|A0A140VJY7|A0A140VJY7_HUMAN Testicular tissue protein Li 214 OS=Homo sapiens OX=9606 PE=2 SV=1;sp|Q9BRA2|TXD17_HUMAN Thioredoxin domain-containing protein 17 OS=Homo sapiens OX=9606 GN=TXNDC17 PE=1 SV=1;tr|I3L0K2|I3L0K2_HUMAN Thioredoxin domain-containi	787650	748870	886160	975680	588980	739540	730650	505110	606960	665180	735060	7969840		4459300	4669600	4206200	4931900	4107100	4473300	4105000	3443700	3847600	4911500	4183700	47338900				A0A140VJY7	2	tr|A0A140VJY7|A0A140VJY7_HUMAN Testicular tissue protein Li 214 OS=Homo sapiens OX=9606 PE=2 SV=1;sp|Q9BRA2|TXD17_HUMAN Thioredoxin domain-containing protein 17 OS=Homo sapiens OX=9606 GN=TXNDC17 PE=1 SV=1;tr|I3L0K2|I3L0K2_HUMAN Thioredoxin domain-containi	19.5872	19.5144	19.7572	19.896	19.1679	19.4963	19.4788	18.9462	19.2112	19.3434	19.4875	A0A140VJY7		22.0884	22.1549	22.0041	22.2337	21.9697	22.0929	21.969	21.7155	21.8755	22.2277	21.9963			A0A140VJY7	20.8395	20.7748	20.8184	20.8887	20.9905	21.1137	20.7293	20.9721	20.4672	20.7588	20.6929	20.8232	20.7433	20.2705	20.6921	20.4241	20.5057	20.6231	20.5933	20.9658		20.8304	20.9514	20.6855	20.5325	20.672			A0A140VJY7	0.12101	-0.144852	-0.297888	-0.158406	-0.265863	0.139483			A0A140VJY7	0.0297336	0.199045	0.417497	602.908	0.123985	0.174532	207.923	0.040447	0.0585606	72.4405	0.040447	0.0585606	72.4405	0.040447	0.0585606	72.4405	0.040447	0.0585606	72.4405
A0A140VJZ1	2	tr|A0A140VJZ1|A0A140VJZ1_HUMAN Ubiquitin carboxyl-terminal hydrolase OS=Homo sapiens OX=9606 PE=2 SV=1;sp|P45974|UBP5_HUMAN Ubiquitin carboxyl-terminal hydrolase 5 OS=Homo sapiens OX=9606 GN=USP5 PE=1 SV=2	3561300	3370800	4796300	3994600	3013500	4010600	3528900	2828300	2989600	3206800	3544500	38845200		5402800	5308300	5832300	6392900	5282000	5851100	5118800	4108900	4092100	4534300	4928000	56851500				A0A140VJZ1	2	tr|A0A140VJZ1|A0A140VJZ1_HUMAN Ubiquitin carboxyl-terminal hydrolase OS=Homo sapiens OX=9606 PE=2 SV=1;sp|P45974|UBP5_HUMAN Ubiquitin carboxyl-terminal hydrolase 5 OS=Homo sapiens OX=9606 GN=USP5 PE=1 SV=2	21.764	21.6847	22.1935	21.9296	21.523	21.9354	21.7508	21.4315	21.5115	21.6127	21.7572	A0A140VJZ1		22.3653	22.3398	22.4756	22.608	22.3327	22.4803	22.2874	21.9703	21.9644	22.1124	22.2326			A0A140VJZ1	22.0377	21.961	22.0883	22.0636	22.4533	22.198	22.1953	22.3236	21.8046	22.2036	22.0567	22.1997	22.025	21.7161	22.0128	21.7056	21.7935	21.8914	21.6998	21.8433		22.0377	22.2925	22.0662	21.8649	21.807			A0A140VJZ1	0.254851	0.0284858	-0.17281	-0.230666	-0.226366	-0.0578559			A0A140VJZ1	0.00118505	0.00909599	0.0101658	5.54855	0.780251	5.0226	3814.65	0.113019	0.20836	299.389	0.113019	0.20836	299.389	0.113019	0.20836	299.389	0.113019	0.20836	299.389
A0A140VJZ4	2	tr|A0A140VJZ4|A0A140VJZ4_HUMAN Ubiquitin carboxyl-terminal hydrolase OS=Homo sapiens OX=9606 PE=2 SV=1;sp|P15374|UCHL3_HUMAN Ubiquitin carboxyl-terminal hydrolase isozyme L3 OS=Homo sapiens OX=9606 GN=UCHL3 PE=1 SV=1;tr|A0A087WTB8|A0A087WTB8_HUMAN Ubiquiti	1190900	1160800	1520500	1307200	999770	1368800	926950	924950	927950	919700	1099400	12346920		901680	957310	1013900	1162600	914020	1020200	888780	681030	602340	697510	830810	9670180				A0A140VJZ4	2	tr|A0A140VJZ4|A0A140VJZ4_HUMAN Ubiquitin carboxyl-terminal hydrolase OS=Homo sapiens OX=9606 PE=2 SV=1;sp|P15374|UCHL3_HUMAN Ubiquitin carboxyl-terminal hydrolase isozyme L3 OS=Homo sapiens OX=9606 GN=UCHL3 PE=1 SV=1;tr|A0A087WTB8|A0A087WTB8_HUMAN Ubiquiti	20.1836	20.1467	20.5361	20.318	19.9312	20.3845	19.8221	19.819	19.8237	19.8108	20.0683	A0A140VJZ4		19.7823	19.8686	19.9515	20.1489	19.8019	19.9604	19.7615	19.3774	19.2002	19.4119	19.6642			A0A140VJZ4	20.0125	19.9753	19.9502	20.0313	20.3668	20.1476	20.109	20.2942	19.7587	20.2144	19.9686	20.1174	19.6491	19.6459	19.9307	19.5704	19.6506	19.6377	19.4043	19.6028		19.9923	20.2294	20.0148	19.699	19.5738			A0A140VJZ4	0.237074	0.0224572	-0.293283	-0.418482	-0.214616	-0.125199			A0A140VJZ4	4.39739e-05	0.00963936	0.0108211	6.10172	0.831161	6.98103	4238.09	0.0113291	0.0136388	11.1139	0.0113291	0.0136388	11.1139	0.0113291	0.0136388	11.1139	0.0113291	0.0136388	11.1139
A0A140VK11	CLPB	tr|A0A140VK11|A0A140VK11_HUMAN ClpB caseinolytic peptidase B homolog (E. coli), isoform CRA_a OS=Homo sapiens OX=9606 GN=CLPB PE=2 SV=1;sp|Q9H078|CLPB_HUMAN Caseinolytic peptidase B protein homolog OS=Homo sapiens OX=9606 GN=CLPB PE=1 SV=1;tr|H0YGM0|H0YGM0	2996400	2404500	3012500	2787700	2604200	3298300	2803100	2901300	3536100	3736400	3221100	33301600		3137700	3198800	3316100	3163100	3179700	4000500	3970000	3010500	3608700	4231600	3528500	38345200				A0A140VK11	CLPB	tr|A0A140VK11|A0A140VK11_HUMAN ClpB caseinolytic peptidase B homolog (E. coli), isoform CRA_a OS=Homo sapiens OX=9606 GN=CLPB PE=2 SV=1;sp|Q9H078|CLPB_HUMAN Caseinolytic peptidase B protein homolog OS=Homo sapiens OX=9606 GN=CLPB PE=1 SV=1;tr|H0YGM0|H0YGM0	21.5148	21.1973	21.5225	21.4106	21.3124	21.6533	21.4186	21.4683	21.7537	21.8332	21.6191	A0A140VK11		21.5813	21.6091	21.6611	21.5929	21.6005	21.9317	21.9207	21.5216	21.783	22.0128	21.7506			A0A140VK11	21.6192	21.3133	21.4804	21.5075	21.6267	21.5189	21.558	21.4917	21.4242	21.7527	21.4991	21.8214	21.5265	21.5744	21.8106	21.4223	21.8494	21.926	21.6767	21.9002		21.4801	21.5488	21.6243	21.5835	21.8381			A0A140VK11	0.0687178	0.144232	0.103367	0.357996	0.0755143	0.254629			A0A140VK11	0.0245345	0.361979	1.03856	1365.02	0.256763	0.453844	645.501	0.356973	1.14196	1420.4	0.356973	1.14196	1420.4	0.356973	1.14196	1420.4	0.356973	1.14196	1420.4
A0A140VK12	2	tr|A0A140VK12|A0A140VK12_HUMAN Coatomer subunit gamma OS=Homo sapiens OX=9606 PE=2 SV=1;sp|Q9UBF2|COPG2_HUMAN Coatomer subunit gamma-2 OS=Homo sapiens OX=9606 GN=COPG2 PE=1 SV=1;tr|Q9H9B7|Q9H9B7_HUMAN Coatomer subunit gamma OS=Homo sapiens OX=9606 PE=2 SV=	997050	868540	1220400	1058000	955130	1176300	1039000	1022700	1117600	1291500	1041500	11787720		1977300	2009600	2041800	2213800	2026900	2271600	2553000	1952700	2367900	2256200	1955700	23626500				A0A140VK12	2	tr|A0A140VK12|A0A140VK12_HUMAN Coatomer subunit gamma OS=Homo sapiens OX=9606 PE=2 SV=1;sp|Q9UBF2|COPG2_HUMAN Coatomer subunit gamma-2 OS=Homo sapiens OX=9606 GN=COPG2 PE=1 SV=1;tr|Q9H9B7|Q9H9B7_HUMAN Coatomer subunit gamma OS=Homo sapiens OX=9606 PE=2 SV=	19.9273	19.7282	20.2189	20.0129	19.8653	20.1658	19.9868	19.964	20.092	20.3006	19.9902	A0A140VK12		20.9151	20.9385	20.9614	21.0781	20.9508	21.1153	21.2838	20.897	21.1752	21.1055	20.8993			A0A140VK12	20.432	20.2472	20.4157	20.4393	20.7027	20.5115	20.4624	20.58	20.3745	20.6534	20.4517	20.6175	20.4872	20.466	20.7873	20.3975	20.5849	20.7785	20.6778	20.6076		20.3835	20.5641	20.5243	20.5345	20.6622			A0A140VK12	0.180585	0.140724	0.150953	0.278651	-0.0398604	0.127699			A0A140VK12	0.0712341	0.0403714	0.054383	60.2341	0.131777	0.188434	229.423	0.173475	0.369081	532.221	0.173475	0.369081	532.221	0.173475	0.369081	532.221	0.173475	0.369081	532.221
A0A140VK13	2	tr|A0A140VK13|A0A140VK13_HUMAN Testicular secretory protein Li 13 OS=Homo sapiens OX=9606 PE=2 SV=1;sp|P23786|CPT2_HUMAN Carnitine O-palmitoyltransferase 2, mitochondrial OS=Homo sapiens OX=9606 GN=CPT2 PE=1 SV=2;tr|A0A1B0GVF3|A0A1B0GVF3_HUMAN Carnitine O-	1916800	1971100	2603400	2402700	1712900	2109900	2342300	1703900	2026800	2140800	2020900	22951500		4374700	4127300	4734200	5152700	4623500	4963600	4097200	3651100	4666000	5008200	4268300	49666800				A0A140VK13	2	tr|A0A140VK13|A0A140VK13_HUMAN Testicular secretory protein Li 13 OS=Homo sapiens OX=9606 PE=2 SV=1;sp|P23786|CPT2_HUMAN Carnitine O-palmitoyltransferase 2, mitochondrial OS=Homo sapiens OX=9606 GN=CPT2 PE=1 SV=2;tr|A0A1B0GVF3|A0A1B0GVF3_HUMAN Carnitine O-	20.8703	20.9106	21.312	21.1962	20.708	21.0087	21.1595	20.7004	20.9508	21.0297	20.9466	A0A140VK13		22.0608	21.9768	22.1747	22.2969	22.1406	22.243	21.9662	21.7999	22.1538	22.2559	22.0252			A0A140VK13	21.4276	21.4652	21.5102	21.4261	21.8402	21.7321	21.6243	21.7466	21.276	21.5569	21.5901	21.6926	21.6978	21.2689	21.4155	21.2489	21.5028	21.5765	21.6033	21.7056		21.4573	21.7358	21.5289	21.4078	21.597			A0A140VK13	0.278537	0.0716529	-0.0494834	0.139783	-0.206884	0.189266			A0A140VK13	0.029573	0.00120779	0.00122794	0.115948	0.462375	1.16236	1611.84	0.655389	4.28558	3213.37	0.655389	4.28558	3213.37	0.655389	4.28558	3213.37	0.655389	4.28558	3213.37
A0A140VK17	EHBP1	tr|A0A140VK17|A0A140VK17_HUMAN EH domain binding protein 1, isoform CRA_a OS=Homo sapiens OX=9606 GN=EHBP1 PE=2 SV=1;sp|Q8NDI1|EHBP1_HUMAN EH domain-binding protein 1 OS=Homo sapiens OX=9606 GN=EHBP1 PE=1 SV=3;tr|A8K930|A8K930_HUMAN cDNA FLJ75500, highly s	3231800	3107600	3360600	3690000	3027500	3549300	3268500	3544000	3630200	4073200	3313900	37796600		2751300	3001000	3008300	2597100	2489300	3321900	3291300	2105300	2630000	2570700	3129400	30895600				A0A140VK17	EHBP1	tr|A0A140VK17|A0A140VK17_HUMAN EH domain binding protein 1, isoform CRA_a OS=Homo sapiens OX=9606 GN=EHBP1 PE=2 SV=1;sp|Q8NDI1|EHBP1_HUMAN EH domain-binding protein 1 OS=Homo sapiens OX=9606 GN=EHBP1 PE=1 SV=3;tr|A8K930|A8K930_HUMAN cDNA FLJ75500, highly s	21.6239	21.5674	21.6803	21.8152	21.5297	21.7591	21.6402	21.7569	21.7916	21.9577	21.6601	A0A140VK17		21.3917	21.517	21.5205	21.3085	21.2473	21.6636	21.6502	21.0056	21.3266	21.2937	21.5775			A0A140VK17	21.4595	21.3981	21.5479	21.6592	21.5208	21.6673	21.6623	21.4739	21.3572	21.6064	21.4196	21.7895	21.4772	21.6041	21.7776	21.2048	21.6417	21.8222	21.49	21.4608		21.5162	21.5811	21.5432	21.5159	21.6037			A0A140VK17	0.0649102	0.0269731	-0.00026439	0.0875123	-0.0379371	0.0877767			A0A140VK17	0.928249	0.420921	1.3677	1686.63	0.819227	6.42394	4137.1	0.998482	525.292	5768.23	0.998482	525.292	5768.23	0.998482	525.292	5768.23	0.998482	525.292	5768.23
A0A140VK27	2	tr|A0A140VK27|A0A140VK27_HUMAN Leukotriene A(4) hydrolase OS=Homo sapiens OX=9606 PE=2 SV=1;sp|P09960|LKHA4_HUMAN Leukotriene A-4 hydrolase OS=Homo sapiens OX=9606 GN=LTA4H PE=1 SV=2;tr|B4DVZ8|B4DVZ8_HUMAN Leukotriene A(4) hydrolase OS=Homo sapiens OX=9606	6420200	6275200	8273600	6994000	5722000	7537800	5902300	5168000	5893700	6061400	6231400	70479600		7122200	6975200	7394200	8185200	6855000	7609600	6131300	5369000	4302000	4651500	6369200	70964400				A0A140VK27	2	tr|A0A140VK27|A0A140VK27_HUMAN Leukotriene A(4) hydrolase OS=Homo sapiens OX=9606 PE=2 SV=1;sp|P09960|LKHA4_HUMAN Leukotriene A-4 hydrolase OS=Homo sapiens OX=9606 GN=LTA4H PE=1 SV=2;tr|B4DVZ8|B4DVZ8_HUMAN Leukotriene A(4) hydrolase OS=Homo sapiens OX=9606	22.6142	22.5812	22.9801	22.7377	22.4481	22.8457	22.4928	22.3012	22.4907	22.5312	22.5711	A0A140VK27		22.7639	22.7338	22.818	22.9646	22.7087	22.8594	22.5478	22.3562	22.0366	22.1493	22.6027			A0A140VK27	22.6114	22.5756	22.7486	22.7219	23.009	22.7456	22.7967	22.927	22.431	22.863	22.6996	22.8335	22.4796	22.2714	22.5566	22.3863	22.4773	22.5213	22.1023	22.2024		22.6644	22.8696	22.7068	22.4235	22.3258			A0A140VK27	0.205165	0.0423673	-0.24093	-0.338568	-0.162797	-0.097638			A0A140VK27	0.000989549	0.0312174	0.0404783	41.363	0.706099	3.34112	3223.34	0.0177424	0.0225859	22.0361	0.0177424	0.0225859	22.0361	0.0177424	0.0225859	22.0361	0.0177424	0.0225859	22.0361
A0A140VK29	2	tr|A0A140VK29|A0A140VK29_HUMAN Testicular secretory protein Li 29 OS=Homo sapiens OX=9606 PE=2 SV=1;sp|Q9HCC0|MCCB_HUMAN Methylcrotonoyl-CoA carboxylase beta chain, mitochondrial OS=Homo sapiens OX=9606 GN=MCCC2 PE=1 SV=1;tr|D6R9R1|D6R9R1_HUMAN Methylcroto	3653200	3439700	4869200	4339000	3189200	4348100	4965000	3230500	4131900	4190200	3739200	44095200		3308900	3287000	3458800	3854500	3269800	3891200	3409200	2968000	4043600	4097400	3435200	39023600				A0A140VK29	2	tr|A0A140VK29|A0A140VK29_HUMAN Testicular secretory protein Li 29 OS=Homo sapiens OX=9606 PE=2 SV=1;sp|Q9HCC0|MCCB_HUMAN Methylcrotonoyl-CoA carboxylase beta chain, mitochondrial OS=Homo sapiens OX=9606 GN=MCCC2 PE=1 SV=1;tr|D6R9R1|D6R9R1_HUMAN Methylcroto	21.8007	21.7139	22.2153	22.0489	21.6048	22.052	22.2434	21.6233	21.9784	21.9986	21.8343	A0A140VK29		21.6579	21.6483	21.7218	21.8781	21.6408	21.8918	21.701	21.5011	21.9472	21.9663	21.712			A0A140VK29	21.7277	21.6484	21.7394	21.7295	22.1062	21.9543	21.8052	21.966	21.5488	21.9571	21.7218	21.98	22.1318	21.5658	21.7837	21.578	21.8899	21.9084	22.0371	22.0567		21.7113	21.9579	21.8019	21.7648	21.973			A0A140VK29	0.246637	0.0906528	0.0535594	0.261736	-0.155984	0.208177			A0A140VK29	0.142047	0.00904111	0.010085	5.42467	0.419992	0.97846	1387.65	0.702867	5.34493	3533.31	0.702867	5.34493	3533.31	0.702867	5.34493	3533.31	0.702867	5.34493	3533.31
A0A140VK39	2	tr|A0A140VK39|A0A140VK39_HUMAN Protein phosphatase methylesterase 1 OS=Homo sapiens OX=9606 PE=2 SV=1;sp|Q9Y570|PPME1_HUMAN Protein phosphatase methylesterase 1 OS=Homo sapiens OX=9606 GN=PPME1 PE=1 SV=3	8911600	8115500	10371000	9362800	8237300	9693700	7787800	7913900	8702500	8911100	8704600	96711800		5023000	5038700	5002800	5235200	4841000	5113800	4721600	3771400	3551600	3730200	4397300	50426600				A0A140VK39	2	tr|A0A140VK39|A0A140VK39_HUMAN Protein phosphatase methylesterase 1 OS=Homo sapiens OX=9606 PE=2 SV=1;sp|Q9Y570|PPME1_HUMAN Protein phosphatase methylesterase 1 OS=Homo sapiens OX=9606 GN=PPME1 PE=1 SV=3	23.0873	22.9522	23.3061	23.1585	22.9737	23.2086	22.8928	22.916	23.053	23.0872	23.0533	A0A140VK39		22.2601	22.2646	22.2543	22.3198	22.2069	22.286	22.1708	21.8467	21.76	21.8308	22.0682			A0A140VK39	22.6264	22.4786	22.7049	22.7089	22.866	22.7044	22.6998	22.7577	22.5021	22.7593	22.6579	22.7278	22.4135	22.4388	22.626	22.3396	22.5889	22.6263	22.2631	22.3256		22.6297	22.757	22.6618	22.4545	22.451			A0A140VK39	0.127259	0.0320574	-0.175204	-0.178723	-0.0952012	-0.00351868			A0A140VK39	0.0130153	0.103197	0.172851	240.758	0.697555	3.20632	3159.23	0.0746057	0.12339	170.772	0.0746057	0.12339	170.772	0.0746057	0.12339	170.772	0.0746057	0.12339	170.772
A0A140VK44	2	tr|A0A140VK44|A0A140VK44_HUMAN Proteasome subunit alpha type OS=Homo sapiens OX=9606 PE=2 SV=1;sp|P60900|PSA6_HUMAN Proteasome subunit alpha type-6 OS=Homo sapiens OX=9606 GN=PSMA6 PE=1 SV=1;tr|G3V5Z7|G3V5Z7_HUMAN Proteasome subunit alpha type OS=Homo sapi	15946000	18019000	21317000	23909000	17637000	21970000	19259000	18317000	22007000	20556000	18976000	217913000		24770000	26118000	25560000	33181000	26347000	30960000	30367000	25089000	20772000	20296000	25669000	289129000				A0A140VK44	2	tr|A0A140VK44|A0A140VK44_HUMAN Proteasome subunit alpha type OS=Homo sapiens OX=9606 PE=2 SV=1;sp|P60900|PSA6_HUMAN Proteasome subunit alpha type-6 OS=Homo sapiens OX=9606 GN=PSMA6 PE=1 SV=1;tr|G3V5Z7|G3V5Z7_HUMAN Proteasome subunit alpha type OS=Homo sapi	23.9267	24.103	24.3455	24.5111	24.0721	24.389	24.199	24.1267	24.3915	24.2931	24.1777	A0A140VK44		24.5621	24.6385	24.6074	24.9839	24.6511	24.8839	24.856	24.5806	24.3081	24.2747	24.6135			A0A140VK44	24.1105	24.2938	24.3727	24.4426	24.5459	24.718	24.4141	24.7585	24.2616	24.5911	24.4541	24.667	24.3936	24.3184	24.6415	24.3896	24.5937	24.4914	24.1404	24.1098		24.3049	24.6091	24.4935	24.4358	24.3338			A0A140VK44	0.304221	0.188598	0.130881	0.0289165	-0.115623	-0.101964			A0A140VK44	0.157098	0.0295566	0.0380014	38.0394	0.149675	0.220456	278.246	0.24111	0.603505	838.099	0.24111	0.603505	838.099	0.24111	0.603505	838.099	0.24111	0.603505	838.099
A0A140VK46	2	tr|A0A140VK46|A0A140VK46_HUMAN Proteasome subunit beta OS=Homo sapiens OX=9606 PE=2 SV=1;sp|P28070|PSB4_HUMAN Proteasome subunit beta type-4 OS=Homo sapiens OX=9606 GN=PSMB4 PE=1 SV=4;tr|B4DFL3|B4DFL3_HUMAN cDNA FLJ56661, highly similar to Proteasome subun	6760600	6648700	7895800	8618600	6851100	8908900	6426500	7223000	7453000	7902000	7462900	82151100		8777100	9080200	9612500	9440600	9001900	10329000	10531000	7540800	7676700	8164000	8689500	98843300				A0A140VK46	2	tr|A0A140VK46|A0A140VK46_HUMAN Proteasome subunit beta OS=Homo sapiens OX=9606 PE=2 SV=1;sp|P28070|PSB4_HUMAN Proteasome subunit beta type-4 OS=Homo sapiens OX=9606 GN=PSMB4 PE=1 SV=4;tr|B4DFL3|B4DFL3_HUMAN cDNA FLJ56661, highly similar to Proteasome subun	22.6887	22.6646	22.9127	23.039	22.7079	23.0868	22.6156	22.7842	22.8294	22.9138	22.8313	A0A140VK46		23.0653	23.1143	23.1965	23.1704	23.1018	23.3002	23.3281	22.8463	22.8721	22.9608	23.0508			A0A140VK46	22.8236	22.7998	22.9336	22.9802	23.0449	23.1698	23.0584	23.0336	22.8425	23.217	22.9683	23.157	22.7513	22.9179	23.1836	22.7253	22.9626	23.046	22.7498	22.8342		22.8843	23.0767	23.0462	22.8945	22.8982			A0A140VK46	0.192377	0.161936	0.0102346	0.0138701	-0.0304412	0.00363546			A0A140VK46	0.203342	0.011413	0.0130296	8.20598	0.143933	0.210179	262.677	0.93134	32.2734	5235.06	0.93134	32.2734	5235.06	0.93134	32.2734	5235.06	0.93134	32.2734	5235.06
A0A140VK49	SND1	tr|A0A140VK49|A0A140VK49_HUMAN Staphylococcal nuclease domain-containing protein OS=Homo sapiens OX=9606 GN=SND1 PE=2 SV=1;sp|Q7KZF4|SND1_HUMAN Staphylococcal nuclease domain-containing protein 1 OS=Homo sapiens OX=9606 GN=SND1 PE=1 SV=1;tr|B2R5U1|B2R5U1_H	59246000	75522000	74157000	99877000	95928000	102220000	83477000	87639000	80205000	91611000	83231000	933113000		70703000	73211000	76796000	80267000	77899000	95916000	80329000	62393000	67855000	72291000	72804000	830464000				A0A140VK49	SND1	tr|A0A140VK49|A0A140VK49_HUMAN Staphylococcal nuclease domain-containing protein OS=Homo sapiens OX=9606 GN=SND1 PE=2 SV=1;sp|Q7KZF4|SND1_HUMAN Staphylococcal nuclease domain-containing protein 1 OS=Homo sapiens OX=9606 GN=SND1 PE=1 SV=1;tr|B2R5U1|B2R5U1_H	25.8202	26.1704	26.1441	26.5736	26.5154	26.6071	26.3149	26.3851	26.2572	26.449	26.3106	A0A140VK49		26.0753	26.1256	26.1945	26.2583	26.2151	26.5153	26.2594	25.8949	26.016	26.1073	26.1175			A0A140VK49	25.7844	26.1061	26.1502	26.2016	26.0819	26.4766	26.2721	26.3372	26.4231	26.5073	26.2931	26.5998	26.2388	26.3033	26.3384	25.9659	26.1858	26.3621	26.0896	26.183		26.0606	26.292	26.4558	26.2116	26.2051			A0A140VK49	0.23136	0.395221	0.151026	0.144537	0.163861	-0.00648858			A0A140VK49	0.034409	0.113188	0.19483	274.594	0.0135801	0.0145669	5.337	0.277376	0.744517	1007.43	0.277376	0.744517	1007.43	0.277376	0.744517	1007.43	0.277376	0.744517	1007.43
A0A140VK53	2	tr|A0A140VK53|A0A140VK53_HUMAN Testicular secretory protein Li 53 OS=Homo sapiens OX=9606 PE=2 SV=1;sp|Q9UQ35|SRRM2_HUMAN Serine/arginine repetitive matrix protein 2 OS=Homo sapiens OX=9606 GN=SRRM2 PE=1 SV=2;tr|O60382|O60382_HUMAN KIAA0324 (Fragment) OS=H	48728000	51622000	48813000	59464000	53317000	66869000	34565000	46437000	44325000	47925000	50867000	552932000		63311000	66871000	63504000	64510000	65098000	79594000	65685000	48019000	47339000	47524000	61938000	673393000				A0A140VK53	2	tr|A0A140VK53|A0A140VK53_HUMAN Testicular secretory protein Li 53 OS=Homo sapiens OX=9606 PE=2 SV=1;sp|Q9UQ35|SRRM2_HUMAN Serine/arginine repetitive matrix protein 2 OS=Homo sapiens OX=9606 GN=SRRM2 PE=1 SV=2;tr|O60382|O60382_HUMAN KIAA0324 (Fragment) OS=H	25.5382	25.6215	25.5408	25.8255	25.6681	25.9948	25.0428	25.4688	25.4016	25.5143	25.6002	A0A140VK53		25.916	25.9949	25.9203	25.943	25.9561	26.2462	25.9691	25.5171	25.4965	25.5022	25.8843			A0A140VK53	25.6785	25.7604	25.773	25.8484	25.681	25.9611	25.7772	25.7989	25.8062	26.1277	25.8114	26.0884	25.1911	25.6101	25.8237	25.3921	25.5441	25.6549	25.3725	25.3778		25.7651	25.8045	25.9584	25.5043	25.4873			A0A140VK53	0.0394658	0.193338	-0.260798	-0.277746	0.153873	-0.0169482			A0A140VK53	0.00491463	0.581441	2.75127	2654.28	0.0840691	0.108838	110.803	0.113778	0.210362	302.421	0.113778	0.210362	302.421	0.113778	0.210362	302.421	0.113778	0.210362	302.421
A0A140VK54	2	tr|A0A140VK54|A0A140VK54_HUMAN Testicular secretory protein Li 54 OS=Homo sapiens OX=9606 PE=2 SV=1;sp|O95630|STABP_HUMAN STAM-binding protein OS=Homo sapiens OX=9606 GN=STAMBP PE=1 SV=1;tr|C9JK83|C9JK83_HUMAN STAM-binding protein (Fragment) OS=Homo sapien	3107700	2915900	3259600	3515900	3043100	3686600	3043800	3321400	3461500	3639900	3213400	36208800		2283800	2500000	2276700	2339000	2918900	2641200	2821300	2145000	2076200	2302300	2328000	26632400				A0A140VK54	2	tr|A0A140VK54|A0A140VK54_HUMAN Testicular secretory protein Li 54 OS=Homo sapiens OX=9606 PE=2 SV=1;sp|O95630|STABP_HUMAN STAM-binding protein OS=Homo sapiens OX=9606 GN=STAMBP PE=1 SV=1;tr|C9JK83|C9JK83_HUMAN STAM-binding protein (Fragment) OS=Homo sapien	21.5674	21.4755	21.6363	21.7455	21.5371	21.8139	21.5374	21.6634	21.723	21.7955	21.6157	A0A140VK54		21.123	21.2535	21.1185	21.1575	21.477	21.3328	21.4279	21.0325	20.9855	21.1346	21.1507			A0A140VK54	21.3443	21.247	21.3485	21.4663	21.4172	21.5328	21.3444	21.3796	21.3122	21.6052	21.6682	21.5379	21.3126	21.4459	21.6238	21.2668	21.509	21.5857	21.2243	21.359		21.3515	21.4185	21.5309	21.4123	21.4195			A0A140VK54	0.066966	0.179345	0.060742	0.0679647	0.112379	0.00722273			A0A140VK54	0.471741	0.312268	0.809631	1110.43	0.0922734	0.121443	128.352	0.532812	2.47066	2418.97	0.532812	2.47066	2418.97	0.532812	2.47066	2418.97	0.532812	2.47066	2418.97
A0A140VK56	2	tr|A0A140VK56|A0A140VK56_HUMAN Transaldolase OS=Homo sapiens OX=9606 PE=2 SV=1;sp|P37837|TALDO_HUMAN Transaldolase OS=Homo sapiens OX=9606 GN=TALDO1 PE=1 SV=2;tr|F2Z393|F2Z393_HUMAN Transaldolase OS=Homo sapiens OX=9606 GN=TALDO1 PE=1 SV=1	142380000	126690000	183270000	150310000	114150000	160000000	117110000	102060000	107510000	112350000	131770000	1447600000		158270000	153170000	169590000	183270000	152240000	184190000	142930000	120330000	104500000	114540000	147890000	1630920000				A0A140VK56	2	tr|A0A140VK56|A0A140VK56_HUMAN Transaldolase OS=Homo sapiens OX=9606 PE=2 SV=1;sp|P37837|TALDO_HUMAN Transaldolase OS=Homo sapiens OX=9606 GN=TALDO1 PE=1 SV=2;tr|F2Z393|F2Z393_HUMAN Transaldolase OS=Homo sapiens OX=9606 GN=TALDO1 PE=1 SV=1	27.0852	26.9167	27.4494	27.1634	26.7664	27.2535	26.8033	26.6048	26.6799	26.7434	26.9734	A0A140VK56		27.2378	27.1906	27.3375	27.4494	27.1818	27.4566	27.0907	26.8424	26.6389	26.7713	27.1399			A0A140VK56	27.1688	27.0024	27.1468	27.1019	27.5286	27.2461	27.2417	27.3482	26.8538	27.3351	27.0935	27.355	26.8903	26.6943	27.0069	26.7706	26.7684	26.8312	26.5769	26.7029		27.105	27.3411	27.1594	26.8405	26.7199			A0A140VK56	0.23616	0.0543979	-0.264462	-0.38512	-0.181762	-0.120658			A0A140VK56	0.000184234	0.0216322	0.0266863	23.7305	0.675177	2.84578	2980.91	0.014574	0.0181493	16.629	0.014574	0.0181493	16.629	0.014574	0.0181493	16.629	0.014574	0.0181493	16.629
A0A140VK65	2	tr|A0A140VK65|A0A140VK65_HUMAN Testicular secretory protein Li 65 OS=Homo sapiens OX=9606 PE=2 SV=1;sp|P21281|VATB2_HUMAN V-type proton ATPase subunit B, brain isoform OS=Homo sapiens OX=9606 GN=ATP6V1B2 PE=1 SV=3;tr|Q59HF3|Q59HF3_HUMAN ATPase, H+ transpor	6146900	6664500	7337400	7863500	6253800	7877300	7703100	6225500	8834500	10469000	7664500	83040000		10616000	11474000	10244000	10990000	10629000	12626000	12274000	9866800	16184000	15379000	11484000	131766800				A0A140VK65	2	tr|A0A140VK65|A0A140VK65_HUMAN Testicular secretory protein Li 65 OS=Homo sapiens OX=9606 PE=2 SV=1;sp|P21281|VATB2_HUMAN V-type proton ATPase subunit B, brain isoform OS=Homo sapiens OX=9606 GN=ATP6V1B2 PE=1 SV=3;tr|Q59HF3|Q59HF3_HUMAN ATPase, H+ transpor	22.5514	22.6681	22.8068	22.9067	22.5763	22.9093	22.877	22.5698	23.0747	23.3196	22.8698	A0A140VK65		23.3397	23.4519	23.2883	23.3897	23.3415	23.5899	23.5491	23.2341	23.9481	23.8745	23.4531			A0A140VK65	22.8879	23.0023	23.0156	23.123	23.1383	23.2362	22.9663	23.0634	22.9123	23.2387	23.0173	23.2552	23.2071	22.9059	23.2161	22.9145	23.4009	23.641	23.5982	23.5277		23.0072	23.1011	23.1059	23.0609	23.5419			A0A140VK65	0.0938796	0.0986789	0.0536995	0.534748	0.00479933	0.481049			A0A140VK65	0.000365045	0.255536	0.597973	847.103	0.348411	0.718808	1039.31	0.608625	3.49763	2909.84	0.608625	3.49763	2909.84	0.608625	3.49763	2909.84	0.608625	3.49763	2909.84
A0A140VK69	2	tr|A0A140VK69|A0A140VK69_HUMAN Aspartate aminotransferase OS=Homo sapiens OX=9606 PE=2 SV=1;sp|P17174|AATC_HUMAN Aspartate aminotransferase, cytoplasmic OS=Homo sapiens OX=9606 GN=GOT1 PE=1 SV=3;tr|Q2TU84|Q2TU84_HUMAN Aspartate aminotransferase OS=Homo sap	8045000	7507700	10382000	8376900	6336500	8445700	6208400	5895500	5348200	5770100	7354600	79670600		8569600	8358300	8865600	9480300	8373700	8928700	6992400	6185800	4938100	5482600	7124600	83299700				A0A140VK69	2	tr|A0A140VK69|A0A140VK69_HUMAN Aspartate aminotransferase OS=Homo sapiens OX=9606 PE=2 SV=1;sp|P17174|AATC_HUMAN Aspartate aminotransferase, cytoplasmic OS=Homo sapiens OX=9606 GN=GOT1 PE=1 SV=3;tr|Q2TU84|Q2TU84_HUMAN Aspartate aminotransferase OS=Homo sap	22.9397	22.8399	23.3076	22.998	22.5953	23.0098	22.5658	22.4912	22.3506	22.4602	22.8102	A0A140VK69		23.0308	22.9948	23.0798	23.1765	22.9974	23.09	22.7374	22.5605	22.2355	22.3864	22.7644			A0A140VK69	22.9758	22.8762	22.9829	22.949	23.3433	23.0341	23.0291	23.1203	22.6318	23.0458	22.9515	23.0388	22.6024	22.5279	22.7062	22.5395	22.3875	22.4969	22.233	22.3753		22.946	23.1317	22.917	22.594	22.3732			A0A140VK69	0.185723	-0.0289984	-0.351992	-0.572817	-0.214722	-0.220825			A0A140VK69	2.99248e-06	0.0535609	0.0759884	91.5355	0.782536	5.0997	3834.42	0.000312507	0.000317834	0.0306256	0.000312507	0.000317834	0.0306256	0.000312507	0.000317834	0.0306256	0.000312507	0.000317834	0.0306256
A0A140VK70	2	tr|A0A140VK70|A0A140VK70_HUMAN Testis secretory sperm-binding protein Li 197a OS=Homo sapiens OX=9606 PE=2 SV=1;sp|P35998|PRS7_HUMAN 26S proteasome regulatory subunit 7 OS=Homo sapiens OX=9606 GN=PSMC2 PE=1 SV=3;tr|Q75L23|Q75L23_HUMAN Uncharacterized prote	35430000	33441000	40285000	43453000	38440000	47310000	32711000	39614000	41883000	43743000	40129000	436439000		32292000	32525000	34837000	35407000	35759000	41127000	38364000	30725000	30306000	31653000	33603000	376598000				A0A140VK70	2	tr|A0A140VK70|A0A140VK70_HUMAN Testis secretory sperm-binding protein Li 197a OS=Homo sapiens OX=9606 PE=2 SV=1;sp|P35998|PRS7_HUMAN 26S proteasome regulatory subunit 7 OS=Homo sapiens OX=9606 GN=PSMC2 PE=1 SV=3;tr|Q75L23|Q75L23_HUMAN Uncharacterized prote	25.0785	24.9951	25.2637	25.373	25.1961	25.4956	24.9633	25.2395	25.3199	25.3825	25.2581	A0A140VK70		24.9447	24.955	25.0541	25.0775	25.0918	25.2936	25.1933	24.8729	24.8531	24.9158	25.0021			A0A140VK70	24.9865	24.9077	25.0459	25.0561	25.1615	25.2647	25.1544	25.1776	25.0976	25.3807	25.1917	25.3918	24.8776	25.1386	25.2923	24.9747	25.2146	25.2738	24.9551	25.0173		24.999	25.1896	25.2654	25.0708	25.1152			A0A140VK70	0.190507	0.2664	0.071772	0.116136	0.0758934	0.0443641			A0A140VK70	0.0855438	0.00422628	0.00448104	1.39467	0.0158002	0.0171132	7.03111	0.489595	2.06508	2162.05	0.489595	2.06508	2162.05	0.489595	2.06508	2162.05	0.489595	2.06508	2162.05
A0A140VK76	2	tr|A0A140VK76|A0A140VK76_HUMAN Testis secretory sperm-binding protein Li 203a OS=Homo sapiens OX=9606 PE=2 SV=1;sp|Q16836|HCDH_HUMAN Hydroxyacyl-coenzyme A dehydrogenase, mitochondrial OS=Homo sapiens OX=9606 GN=HADH PE=1 SV=3;tr|B3KTT6|B3KTT6_HUMAN cDNA F	12280000	10665000	13583000	12885000	10191000	11591000	17036000	10836000	10302000	11292000	11456000	132117000		13379000	12956000	13761000	13607000	12383000	13776000	15077000	12656000	15475000	13896000	12548000	149514000				A0A140VK76	2	tr|A0A140VK76|A0A140VK76_HUMAN Testis secretory sperm-binding protein Li 203a OS=Homo sapiens OX=9606 PE=2 SV=1;sp|Q16836|HCDH_HUMAN Hydroxyacyl-coenzyme A dehydrogenase, mitochondrial OS=Homo sapiens OX=9606 GN=HADH PE=1 SV=3;tr|B3KTT6|B3KTT6_HUMAN cDNA F	23.5498	23.3464	23.6953	23.6192	23.2808	23.4665	24.0221	23.3693	23.2964	23.4288	23.4496	A0A140VK76		23.6735	23.6271	23.7141	23.6978	23.5619	23.7157	23.8458	23.5933	23.8834	23.7282	23.581			A0A140VK76	23.6406	23.4642	23.5736	23.5225	23.7668	23.7008	23.6183	23.6004	23.4074	23.5684	23.4507	23.62	24.0501	23.4841	23.7633	23.4854	23.4209	23.5357	23.8046	23.6338		23.5502	23.6716	23.5116	23.6957	23.5988			A0A140VK76	0.121312	-0.0386247	0.145481	0.0485108	-0.159937	-0.0969706			A0A140VK76	0.433288	0.0649249	0.0963633	122.643	0.557433	1.7041	2171.2	0.339614	1.04318	1325.85	0.339614	1.04318	1325.85	0.339614	1.04318	1325.85	0.339614	1.04318	1325.85
A0A140VK83	PPP1R7	tr|A0A140VK83|A0A140VK83_HUMAN Protein phosphatase 1, regulatory subunit 7, isoform CRA_b OS=Homo sapiens OX=9606 GN=PPP1R7 PE=2 SV=1;sp|Q15435|PP1R7_HUMAN Protein phosphatase 1 regulatory subunit 7 OS=Homo sapiens OX=9606 GN=PPP1R7 PE=1 SV=1;tr|C9J177|C9J	3816400	3415800	4386100	4045500	3388300	4089000	2956600	3291100	2937300	3300200	3607300	39233600		2143600	2456000	2361700	2828100	2220800	2587200	2261000	1730800	2116100	2281400	2118100	25104800				A0A140VK83	PPP1R7	tr|A0A140VK83|A0A140VK83_HUMAN Protein phosphatase 1, regulatory subunit 7, isoform CRA_b OS=Homo sapiens OX=9606 GN=PPP1R7 PE=2 SV=1;sp|Q15435|PP1R7_HUMAN Protein phosphatase 1 regulatory subunit 7 OS=Homo sapiens OX=9606 GN=PPP1R7 PE=1 SV=1;tr|C9J177|C9J	21.8638	21.7038	22.0645	21.9479	21.6921	21.9633	21.4955	21.6501	21.4861	21.6541	21.7825	A0A140VK83		21.0316	21.2279	21.1714	21.4314	21.0826	21.303	21.1085	20.723	21.013	21.1215	21.0143			A0A140VK83	21.5521	21.3963	21.3436	21.5327	21.7475	21.634	21.4782	21.7287	21.3849	21.649	21.3928	21.605	21.1935	21.3441	21.4177	21.0464	21.1843	21.3479	21.3257	21.4302		21.4562	21.6471	21.5079	21.2504	21.322			A0A140VK83	0.190949	0.0517609	-0.205756	-0.134142	-0.139188	0.0716138			A0A140VK83	0.00460579	0.0541773	0.0770898	93.2392	0.569832	1.80001	2254.25	0.0781807	0.130534	181.536	0.0781807	0.130534	181.536	0.0781807	0.130534	181.536	0.0781807	0.130534	181.536
A0A140VK94	RANBP1	tr|A0A140VK94|A0A140VK94_HUMAN RAN binding protein 1, isoform CRA_g OS=Homo sapiens OX=9606 GN=RANBP1 PE=2 SV=1;sp|P43487|RANG_HUMAN Ran-specific GTPase-activating protein OS=Homo sapiens OX=9606 GN=RANBP1 PE=1 SV=1;tr|F6WQW2|F6WQW2_HUMAN Ran-specific GTPa	24776000	21299000	27848000	25232000	21520000	26985000	23383000	23244000	24327000	24485000	23233000	266332000		21882000	21174000	20708000	22588000	20194000	23343000	21909000	16522000	15234000	17073000	19273000	219900000				A0A140VK94	RANBP1	tr|A0A140VK94|A0A140VK94_HUMAN RAN binding protein 1, isoform CRA_g OS=Homo sapiens OX=9606 GN=RANBP1 PE=2 SV=1;sp|P43487|RANG_HUMAN Ran-specific GTPase-activating protein OS=Homo sapiens OX=9606 GN=RANBP1 PE=1 SV=1;tr|F6WQW2|F6WQW2_HUMAN Ran-specific GTPa	24.5624	24.3443	24.7311	24.5888	24.3592	24.6857	24.479	24.4704	24.5361	24.5454	24.4697	A0A140VK94		24.3832	24.3358	24.3037	24.4291	24.2674	24.4765	24.385	23.9779	23.8608	24.0252	24.2001			A0A140VK94	24.4258	24.1842	24.5058	24.4641	24.6126	24.4549	24.4359	24.546	24.2007	24.5623	24.4041	24.5877	24.3333	24.3238	24.5074	24.1497	24.3966	24.4069	24.0468	24.1913		24.395	24.5124	24.4387	24.3285	24.2604			A0A140VK94	0.117387	0.043702	-0.0664258	-0.134583	-0.0736846	-0.0681568			A0A140VK94	0.200182	0.207229	0.443013	638.473	0.716234	3.51855	3301.84	0.541532	2.57084	2474.26	0.541532	2.57084	2474.26	0.541532	2.57084	2474.26	0.541532	2.57084	2474.26
A0A140VKA9	2	tr|A0A140VKA9|A0A140VKA9_HUMAN Testis secretory sperm-binding protein Li 236P OS=Homo sapiens OX=9606 PE=2 SV=1;sp|P09417|DHPR_HUMAN Dihydropteridine reductase OS=Homo sapiens OX=9606 GN=QDPR PE=1 SV=2;tr|H0Y8F7|H0Y8F7_HUMAN Dihydropteridine reductase (Fra	22204	21680	55601	36370	31562	31854	30360	37099	8784.2	18610	36824	330948		466730	421750	431800	454580	435480	437390	375090	365780	270190	355000	397960	4411750				A0A140VKA9	2	tr|A0A140VKA9|A0A140VKA9_HUMAN Testis secretory sperm-binding protein Li 236P OS=Homo sapiens OX=9606 PE=2 SV=1;sp|P09417|DHPR_HUMAN Dihydropteridine reductase OS=Homo sapiens OX=9606 GN=QDPR PE=1 SV=2;tr|H0Y8F7|H0Y8F7_HUMAN Dihydropteridine reductase (Fra	14.4385	14.4041	15.7628	15.1505	14.9459	14.9592	14.8899	15.1791	13.1007	14.1838	15.1684	A0A140VKA9		18.8322	18.686	18.72	18.7942	18.7322	18.7386	18.5169	18.4806	18.0436	18.4375	18.6023			A0A140VKA9	16.384	16.3548	16.949	16.7825	17.5048	16.9865	16.8212	16.9057	16.8134	16.8246	16.8351	16.8423	16.766	17.0107	16.5898	16.5485	15.2517	16.1684	16.0507	16.4993		16.6176	17.0545	16.8289	16.7287	15.9925			A0A140VKA9	0.436976	0.211299	0.11119	-0.62505	-0.225677	-0.736239			A0A140VKA9	0.00356774	0.0861098	0.137089	185.394	0.202016	0.326099	445.041	0.561686	2.80214	2599.48	0.561686	2.80214	2599.48	0.561686	2.80214	2599.48	0.561686	2.80214	2599.48
A0A140VKB1	2	tr|A0A140VKB1|A0A140VKB1_HUMAN Testis secretory sperm-binding protein Li 238E OS=Homo sapiens OX=9606 PE=2 SV=1;sp|Q13617|CUL2_HUMAN Cullin-2 OS=Homo sapiens OX=9606 GN=CUL2 PE=1 SV=2;tr|A0A0A0MTN0|A0A0A0MTN0_HUMAN Cullin-2 OS=Homo sapiens OX=9606 GN=CUL2	3773300	3621100	4001100	4342700	3803000	4602500	3485100	3289000	3704800	3895900	3825400	42343900		2732500	2992700	2851800	2832200	2764500	3256200	2899500	2150100	2349200	2658200	2792900	30279800				A0A140VKB1	2	tr|A0A140VKB1|A0A140VKB1_HUMAN Testis secretory sperm-binding protein Li 238E OS=Homo sapiens OX=9606 PE=2 SV=1;sp|Q13617|CUL2_HUMAN Cullin-2 OS=Homo sapiens OX=9606 GN=CUL2 PE=1 SV=2;tr|A0A0A0MTN0|A0A0A0MTN0_HUMAN Cullin-2 OS=Homo sapiens OX=9606 GN=CUL2	21.8474	21.788	21.932	22.0502	21.8587	22.134	21.7328	21.6492	21.821	21.8935	21.8672	A0A140VKB1		21.3818	21.513	21.4434	21.4335	21.3986	21.6348	21.4674	21.036	21.1637	21.342	21.4133			A0A140VKB1	21.6071	21.5463	21.621	21.7423	21.6937	21.8147	21.678	21.6688	21.6187	21.9006	21.6365	21.8549	21.4897	21.4042	21.7001	21.3013	21.58	21.6543	21.4194	21.5842		21.6292	21.7138	21.7527	21.4738	21.5595			A0A140VKB1	0.0846349	0.123489	-0.155346	-0.0696666	0.0388543	0.0856794			A0A140VKB1	0.0299012	0.163591	0.32048	463.616	0.190369	0.301166	405.487	0.149927	0.301365	436.138	0.149927	0.301365	436.138	0.149927	0.301365	436.138	0.149927	0.301365	436.138
A0A140VKB3	2	tr|A0A140VKB3|A0A140VKB3_HUMAN Testis secretory sperm-binding protein Li 240mP OS=Homo sapiens OX=9606 PE=2 SV=1;tr|A0A0K2GN21|A0A0K2GN21_HUMAN BCKDHB protein OS=Homo sapiens OX=9606 GN=BCKDHB PE=4 SV=1;sp|P21953|ODBB_HUMAN 2-oxoisovalerate dehydrogenase s	1212900	1041900	1386700	1454300	1245000	1286700	1857300	1443500	2807300	2865900	1523900	18125400		986260	833530	1050700	1171900	1171500	1138300	1503700	1484400	2135600	1753500	1322400	14551790				A0A140VKB3	2	tr|A0A140VKB3|A0A140VKB3_HUMAN Testis secretory sperm-binding protein Li 240mP OS=Homo sapiens OX=9606 PE=2 SV=1;tr|A0A0K2GN21|A0A0K2GN21_HUMAN BCKDHB protein OS=Homo sapiens OX=9606 GN=BCKDHB PE=4 SV=1;sp|P21953|ODBB_HUMAN 2-oxoisovalerate dehydrogenase s	20.21	19.9908	20.4032	20.4719	20.2477	20.2952	20.8248	20.4611	21.4208	21.4506	20.5393	A0A140VKB3		19.9116	19.6689	20.0029	20.1604	20.1599	20.1185	20.5201	20.5014	21.0262	20.7418	20.3347			A0A140VKB3	20.0859	19.8788	20.0593	19.8186	20.2685	20.3333	20.1498	20.306	20.1215	20.1664	20.3055	20.2644	20.6668	20.3232	20.6626	20.6442	21.2299	21.258	21.1645	20.8825		19.9606	20.2644	20.2145	20.5742	21.1337			A0A140VKB3	0.303759	0.253816	0.613529	1.17306	-0.0499434	0.55953			A0A140VKB3	3.21524e-08	0.0077698	0.00856454	4.18015	0.017877	0.0195123	8.68822	0.00120385	0.00125798	0.300964	0.00120385	0.00125798	0.300964	0.00120385	0.00125798	0.300964	0.00120385	0.00125798	0.300964
A0A140VKC0	2	tr|A0A140VKC0|A0A140VKC0_HUMAN Testis tissue sperm-binding protein Li 37a OS=Homo sapiens OX=9606 PE=2 SV=1;sp|Q16222|UAP1_HUMAN UDP-N-acetylhexosamine pyrophosphorylase OS=Homo sapiens OX=9606 GN=UAP1 PE=1 SV=3	0	0	0	0	0	0	0	0	0	0	0	0		268700	277070	307900	315000	262190	289570	440110	312150	343510	388090	319180	3523470				A0A140VKC0	2	tr|A0A140VKC0|A0A140VKC0_HUMAN Testis tissue sperm-binding protein Li 37a OS=Homo sapiens OX=9606 PE=2 SV=1;sp|Q16222|UAP1_HUMAN UDP-N-acetylhexosamine pyrophosphorylase OS=Homo sapiens OX=9606 GN=UAP1 PE=1 SV=3	15.6166	13.5871	14.9713	15.4849	13.5274	16.16	14.2785	13.7782	15.4914	13.728	15.8197	A0A140VKC0		18.0356	18.0799	18.2321	18.265	18.0003	18.1436	18.7475	18.2519	18.39	18.566	18.284			A0A140VKC0	17.2241	15.528	16.2213	16.2729	16.6848	17.114	16.4504	16.4887	15.4781	17.6783	16.18	16.3471	16.1058	15.6876	17.0515	16.4734	17.1195	15.6457	16.6345	16.8398		16.3115	16.6845	16.4209	16.3296	16.5599			A0A140VKC0	0.372935	0.109318	0.018049	0.248331	-0.263617	0.230282			A0A140VKC0	0.915591	0.364444	1.05136	1378.33	0.855883	8.52494	4456.58	0.969497	68.4205	5531.95	0.969497	68.4205	5531.95	0.969497	68.4205	5531.95	0.969497	68.4205	5531.95
A0A140VKD3	2	tr|A0A140VKD3|A0A140VKD3_HUMAN Testis tissue sperm-binding protein Li 50e OS=Homo sapiens OX=9606 PE=2 SV=1;tr|B2RCL8|B2RCL8_HUMAN cDNA, FLJ96151, highly similar to Homo sapiens aryl hydrocarbon receptor nuclear translocator-like(ARNTL), mRNA OS=Homo sapie	438820	400870	324710	424250	395150	408410	276990	370470	344980	342990	373240	4100880		210690	191960	171000	153130	153580	183440	168330	124730	120110	135290	170780	1783040				A0A140VKD3	2	tr|A0A140VKD3|A0A140VKD3_HUMAN Testis tissue sperm-binding protein Li 50e OS=Homo sapiens OX=9606 PE=2 SV=1;tr|B2RCL8|B2RCL8_HUMAN cDNA, FLJ96151, highly similar to Homo sapiens aryl hydrocarbon receptor nuclear translocator-like(ARNTL), mRNA OS=Homo sapie	18.7433	18.6128	18.3088	18.6946	18.592	18.6397	18.0795	18.499	18.3962	18.3878	18.5097	A0A140VKD3		17.6848	17.5504	17.3836	17.2244	17.2286	17.4849	17.3609	16.9284	16.874	17.0457	17.3818			A0A140VKD3	18.1568	18.0204	18.2442	18.1219	17.7027	18.1059	17.9701	17.8251	17.9987	18.0485	17.8289	18.0623	17.4631	17.9015	17.9494	17.5556	17.794	17.7853	17.5061	17.6624		18.1358	17.9009	17.9846	17.7174	17.6869			A0A140VKD3	-0.234896	-0.151213	-0.418428	-0.448884	0.083683	-0.0304561			A0A140VKD3	0.00640262	0.0552477	0.0789038	95.9099	0.0767845	0.0976812	95.136	0.0184335	0.0235485	23.1893	0.0184335	0.0235485	23.1893	0.0184335	0.0235485	23.1893	0.0184335	0.0235485	23.1893
A0A140VKE1	2	tr|A0A140VKE1|A0A140VKE1_HUMAN UTP--glucose-1-phosphate uridylyltransferase OS=Homo sapiens OX=9606 PE=2 SV=1;tr|B2RAN1|B2RAN1_HUMAN UTP--glucose-1-phosphate uridylyltransferase OS=Homo sapiens OX=9606 PE=2 SV=1;tr|A0A087WYS1|A0A087WYS1_HUMAN UTP--glucose-	4300100	4128500	6422500	4946000	3648400	5165100	4173900	3575500	3200800	3201900	4356200	47118900		5316900	5204000	5734400	6455700	5344500	5716500	4520400	4296400	3218600	3728800	4809400	54345600				A0A140VKE1	2	tr|A0A140VKE1|A0A140VKE1_HUMAN UTP--glucose-1-phosphate uridylyltransferase OS=Homo sapiens OX=9606 PE=2 SV=1;tr|B2RAN1|B2RAN1_HUMAN UTP--glucose-1-phosphate uridylyltransferase OS=Homo sapiens OX=9606 PE=2 SV=1;tr|A0A087WYS1|A0A087WYS1_HUMAN UTP--glucose-	22.0359	21.9772	22.6147	22.2378	21.7988	22.3004	21.993	21.7697	21.61	21.6105	22.0546	A0A140VKE1		22.3422	22.3112	22.4512	22.6221	22.3496	22.4467	22.108	22.0347	21.618	21.8303	22.1974			A0A140VKE1	22.1417	22.0843	22.2303	22.2006	22.7073	22.339	22.3351	22.4993	21.9099	22.4001	22.2375	22.3308	22.0997	21.8815	22.0055	21.935	21.7254	21.7259	21.5348	21.7387		22.1642	22.4702	22.2196	21.9804	21.6812			A0A140VKE1	0.305951	0.0553638	-0.183807	-0.483032	-0.250587	-0.299224			A0A140VKE1	1.80816e-05	0.0170643	0.0204074	16.1941	0.64212	2.44631	2741.21	0.0183187	0.0233863	22.99	0.0183187	0.0233863	22.99	0.0183187	0.0233863	22.99	0.0183187	0.0233863	22.99
A0A140VKE9	2	tr|A0A140VKE9|A0A140VKE9_HUMAN Testis tissue sperm-binding protein Li 66n OS=Homo sapiens OX=9606 PE=2 SV=1;sp|Q13409|DC1I2_HUMAN Cytoplasmic dynein 1 intermediate chain 2 OS=Homo sapiens OX=9606 GN=DYNC1I2 PE=1 SV=3;tr|B4DPZ3|B4DPZ3_HUMAN cDNA FLJ53290, h	41773000	35108000	31247000	31259000	24891000	29563000	36887000	37451000	28360000	29154000	30595000	356288000		36950000	37863000	29733000	27745000	29112000	28814000	41431000	27089000	22421000	23306000	30354000	334818000				A0A140VKE9	2	tr|A0A140VKE9|A0A140VKE9_HUMAN Testis tissue sperm-binding protein Li 66n OS=Homo sapiens OX=9606 PE=2 SV=1;sp|Q13409|DC1I2_HUMAN Cytoplasmic dynein 1 intermediate chain 2 OS=Homo sapiens OX=9606 GN=DYNC1I2 PE=1 SV=3;tr|B4DPZ3|B4DPZ3_HUMAN cDNA FLJ53290, h	25.3161	25.0653	24.8972	24.8978	24.5691	24.8173	25.1366	25.1585	24.7574	24.7972	24.8668	A0A140VKE9		25.1391	25.1743	24.8256	24.7257	24.7951	24.7803	25.3042	24.6912	24.4183	24.4742	24.8554			A0A140VKE9	25.2796	25.0179	25.1648	25.1969	24.8425	24.8431	24.8788	24.7877	24.5001	24.7591	24.851	24.8375	25.0923	25.1152	25.3155	24.7562	24.6965	24.7381	24.5073	24.5583		25.1648	24.838	24.7369	25.0698	24.625			A0A140VKE9	-0.326804	-0.427916	-0.095018	-0.539777	-0.101113	-0.444759			A0A140VKE9	0.000454289	0.00130947	0.0013332	0.136185	0.00476415	0.00491621	0.857546	0.486376	2.03961	2143.95	0.486376	2.03961	2143.95	0.486376	2.03961	2143.95	0.486376	2.03961	2143.95
A0A140VKF1	2	tr|A0A140VKF1|A0A140VKF1_HUMAN Kinesin-like protein OS=Homo sapiens OX=9606 PE=2 SV=1;sp|Q99661|KIF2C_HUMAN Kinesin-like protein KIF2C OS=Homo sapiens OX=9606 GN=KIF2C PE=1 SV=2;tr|A8K3S3|A8K3S3_HUMAN Kinesin-like protein OS=Homo sapiens OX=9606 PE=2 SV=1;	9183200	8173200	8874100	10047000	9977000	10264000	5906300	7881900	10670000	11025000	9156500	101158200		8950300	9634900	9587700	9751800	9039000	11415000	9334900	6194200	8100400	9906700	9317100	101232000				A0A140VKF1	2	tr|A0A140VKF1|A0A140VKF1_HUMAN Kinesin-like protein OS=Homo sapiens OX=9606 PE=2 SV=1;sp|Q99661|KIF2C_HUMAN Kinesin-like protein KIF2C OS=Homo sapiens OX=9606 GN=KIF2C PE=1 SV=2;tr|A8K3S3|A8K3S3_HUMAN Kinesin-like protein OS=Homo sapiens OX=9606 PE=2 SV=1;	23.1306	22.9625	23.0812	23.2603	23.2502	23.2911	22.4938	22.9101	23.3471	23.3943	23.1264	A0A140VKF1		23.0935	23.1998	23.1928	23.2172	23.1077	23.4444	23.1542	22.5625	22.9496	23.24	23.1514			A0A140VKF1	23.1321	22.9719	23.0915	23.196	23.085	23.2558	23.189	23.2131	23.2462	23.2852	23.1055	23.4364	22.5251	22.922	23.1511	22.5696	23.3385	23.3835	22.95	23.2354		23.0979	23.1857	23.2683	22.7919	23.2269			A0A140VKF1	0.0878634	0.170424	-0.305927	0.129007	0.0825601	0.434934			A0A140VKF1	0.0130125	0.190398	0.393934	569.48	0.0852466	0.110585	113.122	0.0981263	0.17435	248.358	0.0981263	0.17435	248.358	0.0981263	0.17435	248.358	0.0981263	0.17435	248.358
A0A140VKF2	2	tr|A0A140VKF2|A0A140VKF2_HUMAN Testis tissue sperm-binding protein Li 69n OS=Homo sapiens OX=9606 PE=2 SV=1;sp|O00487|PSDE_HUMAN 26S proteasome non-ATPase regulatory subunit 14 OS=Homo sapiens OX=9606 GN=PSMD14 PE=1 SV=1;tr|Q53TH1|Q53TH1_HUMAN Uncharacteri	10051000	9807400	11461000	12490000	10634000	12951000	9817700	10841000	11647000	12262000	11314000	123276100		13137000	13316000	14965000	15017000	14403000	17194000	16230000	12672000	13199000	14178000	13946000	158257000				A0A140VKF2	2	tr|A0A140VKF2|A0A140VKF2_HUMAN Testis tissue sperm-binding protein Li 69n OS=Homo sapiens OX=9606 PE=2 SV=1;sp|O00487|PSDE_HUMAN 26S proteasome non-ATPase regulatory subunit 14 OS=Homo sapiens OX=9606 GN=PSMD14 PE=1 SV=1;tr|Q53TH1|Q53TH1_HUMAN Uncharacteri	23.2608	23.2254	23.4502	23.5743	23.3422	23.6266	23.227	23.37	23.4735	23.5477	23.4316	A0A140VKF2		23.6471	23.6667	23.8351	23.8401	23.7799	24.0354	23.9522	23.5951	23.6539	23.7572	23.7333			A0A140VKF2	23.4441	23.4095	23.4724	23.4912	23.6292	23.7504	23.653	23.6578	23.5236	23.8015	23.5999	23.8454	23.411	23.5508	23.7654	23.4225	23.6519	23.7244	23.479	23.5781		23.4543	23.6726	23.6926	23.5374	23.6083			A0A140VKF2	0.218254	0.238269	0.0831048	0.154019	0.0200154	0.0709142			A0A140VKF2	0.0567762	0.000493032	0.000496377	0.0197213	0.0242821	0.0271066	14.6664	0.361948	1.16691	1445.26	0.361948	1.16691	1445.26	0.361948	1.16691	1445.26	0.361948	1.16691	1445.26
A0A142CHG9	2	tr|A0A142CHG9|A0A142CHG9_HUMAN GO2-q chimeric G-protein OS=Homo sapiens OX=9606 PE=2 SV=1;sp|P09471|GNAO_HUMAN Guanine nucleotide-binding protein G(o) subunit alpha OS=Homo sapiens OX=9606 GN=GNAO1 PE=1 SV=4;tr|Q8N6I9|Q8N6I9_HUMAN GNAO1 protein OS=Homo sap	4165000	5044700	3750300	5060300	3654200	4581500	2722500	3198800	3722300	4081400	4027200	44008200		4819800	5618600	3476100	3628100	4168300	5076900	4667800	3736800	5142800	5343500	4752200	50430900				A0A142CHG9	2	tr|A0A142CHG9|A0A142CHG9_HUMAN GO2-q chimeric G-protein OS=Homo sapiens OX=9606 PE=2 SV=1;sp|P09471|GNAO_HUMAN Guanine nucleotide-binding protein G(o) subunit alpha OS=Homo sapiens OX=9606 GN=GNAO1 PE=1 SV=4;tr|Q8N6I9|Q8N6I9_HUMAN GNAO1 protein OS=Homo sap	21.9899	22.2663	21.8386	22.2708	21.8011	22.1274	21.3765	21.6091	21.8278	21.9606	21.9413	A0A142CHG9		22.2005	22.4218	21.729	21.7908	21.991	22.2755	22.1543	21.8334	22.2941	22.3494	22.1802			A0A142CHG9	22.0836	22.349	22.1012	22.3171	21.9383	22.3533	21.6409	21.7012	21.9024	22.2156	21.8966	22.1744	21.4947	21.718	22.056	21.7427	21.928	22.0555	22.1925	22.2464		22.2127	21.9084	22.0473	21.7529	22.1056			A0A142CHG9	-0.304317	-0.165487	-0.459866	-0.107127	0.13883	0.352739			A0A142CHG9	0.0631267	0.134633	0.246401	353.546	0.185205	0.290693	389.117	0.0143511	0.0178372	16.2455	0.0143511	0.0178372	16.2455	0.0143511	0.0178372	16.2455	0.0143511	0.0178372	16.2455
A0A142I7X2	2	tr|A0A142I7X2|A0A142I7X2_HUMAN NUP98/PHF23 fusion 2 protein (Fragment) OS=Homo sapiens OX=9606 PE=2 SV=1	914780	828040	858420	1025500	988750	1124800	328140	841330	780760	858080	925170	9473770		2746400	2960400	2517400	2586600	2784600	3253600	2720300	2276000	1995400	2246800	2499600	28587100				A0A142I7X2	2	tr|A0A142I7X2|A0A142I7X2_HUMAN NUP98/PHF23 fusion 2 protein (Fragment) OS=Homo sapiens OX=9606 PE=2 SV=1	19.8031	19.6593	19.7113	19.9679	19.9152	20.1012	18.324	19.6823	19.5745	19.7108	19.8194	A0A142I7X2		21.3891	21.4974	21.2635	21.3026	21.409	21.6336	21.3753	21.1181	20.9282	21.0994	21.2533			A0A142I7X2	20.5918	20.4679	20.5843	20.7042	20.5127	20.734	20.4451	20.4884	20.6886	20.849	20.6063	20.8552	19.3162	20.4877	20.569	20.2839	20.3947	20.5122	20.0735	20.2632		20.587	20.545	20.7498	20.1642	20.3109			A0A142I7X2	-0.0420049	0.162733	-0.422861	-0.276121	0.204738	0.14674			A0A142I7X2	0.0755339	0.620831	3.33279	2924.11	0.0823875	0.106045	106.445	0.199014	0.451823	644.608	0.199014	0.451823	644.608	0.199014	0.451823	644.608	0.199014	0.451823	644.608
A0A146IHP0	SUN1	tr|A0A146IHP0|A0A146IHP0_HUMAN SUN domain-containing protein 1 OS=Homo sapiens OX=9606 GN=SUN1 PE=2 SV=1;tr|A4D2Q0|A4D2Q0_HUMAN Unc-84 homolog A (C. elegans) OS=Homo sapiens OX=9606 GN=UNC84A PE=4 SV=1;tr|A7MCZ7|A7MCZ7_HUMAN UNC84A protein OS=Homo sapiens	3986900	4569900	3940600	3761100	4500700	4726700	6856100	4370900	2862800	3264700	4170000	47010400		4703400	5374900	3991600	4791900	4334900	5409100	5514000	5125900	3922100	5022200	4832300	53022300				A0A146IHP0	SUN1	tr|A0A146IHP0|A0A146IHP0_HUMAN SUN domain-containing protein 1 OS=Homo sapiens OX=9606 GN=SUN1 PE=2 SV=1;tr|A4D2Q0|A4D2Q0_HUMAN Unc-84 homolog A (C. elegans) OS=Homo sapiens OX=9606 GN=UNC84A PE=4 SV=1;tr|A7MCZ7|A7MCZ7_HUMAN UNC84A protein OS=Homo sapiens	21.9268	22.1237	21.91	21.8427	22.1017	22.1724	22.709	22.0595	21.449	21.6385	21.9916	A0A146IHP0		22.1653	22.3578	21.9285	22.1922	22.0476	22.367	22.3947	22.2894	21.9032	22.2599	22.2043			A0A146IHP0	22.0316	22.2053	22.0662	22.2729	22.0167	21.9574	21.812	22.0951	22.1859	22.2483	21.9398	22.2827	22.7217	22.1487	22.3125	22.1994	21.6099	21.7772	21.7848	22.1678		22.144	21.9703	22.1642	22.3456	21.8349			A0A146IHP0	-0.173724	0.020175	0.201577	-0.30909	0.193899	-0.510667			A0A146IHP0	0.0151599	0.0803418	0.125931	168.396	0.840809	7.49732	4320.91	0.205407	0.472453	672.092	0.205407	0.472453	672.092	0.205407	0.472453	672.092	0.205407	0.472453	672.092
A0A158RFU3	PTMS	tr|A0A158RFU3|A0A158RFU3_HUMAN Parathymosin OS=Homo sapiens OX=9606 GN=PTMS PE=2 SV=1;sp|P20962|PTMS_HUMAN Parathymosin OS=Homo sapiens OX=9606 GN=PTMS PE=1 SV=2;tr|O15256|O15256_HUMAN Parathymosin (Fragment) OS=Homo sapiens OX=9606 GN=PTMS PE=4 SV=1;tr|A2	2056400	1820100	2423600	2001700	1574100	2221400	1642000	1471900	1473700	1423700	1789500	19898100		3769000	4011700	4122400	3995000	3515900	4317200	3475000	2600800	2202300	2786700	3415300	38211300				A0A158RFU3	PTMS	tr|A0A158RFU3|A0A158RFU3_HUMAN Parathymosin OS=Homo sapiens OX=9606 GN=PTMS PE=2 SV=1;sp|P20962|PTMS_HUMAN Parathymosin OS=Homo sapiens OX=9606 GN=PTMS PE=1 SV=2;tr|O15256|O15256_HUMAN Parathymosin (Fragment) OS=Homo sapiens OX=9606 GN=PTMS PE=4 SV=1;tr|A2	20.9717	20.7956	21.2087	20.9328	20.5861	21.083	20.647	20.4892	20.491	20.4412	20.7711	A0A158RFU3		21.8458	21.9358	21.9751	21.9298	21.7455	22.0417	21.7286	21.3105	21.0706	21.4101	21.7036			A0A158RFU3	21.4354	21.2552	21.3767	21.46	21.6779	21.3956	21.4963	21.4544	21.0409	21.5494	21.2839	21.5579	21.1032	20.9418	21.2683	20.8815	20.9436	20.8927	20.6596	20.9737		21.3818	21.5061	21.358	21.0487	20.8674			A0A158RFU3	0.124239	-0.023809	-0.333113	-0.514455	-0.148048	-0.181342			A0A158RFU3	0.000307176	0.153766	0.294261	425.01	0.862333	8.92723	4509.14	0.0146037	0.0181901	16.6774	0.0146037	0.0181901	16.6774	0.0146037	0.0181901	16.6774	0.0146037	0.0181901	16.6774
A0A158RFU6	RAB7A	tr|A0A158RFU6|A0A158RFU6_HUMAN RAB7, member RAS oncogene family, isoform CRA_a OS=Homo sapiens OX=9606 GN=RAB7A PE=2 SV=1;sp|P51149|RAB7A_HUMAN Ras-related protein Rab-7a OS=Homo sapiens OX=9606 GN=RAB7A PE=1 SV=1;tr|C9J8S3|C9J8S3_HUMAN Ras-related protein	9767500	9006700	14570000	11981000	9662800	13017000	11963000	9723300	16605000	16052000	11956000	134304300		11215000	10885000	12274000	13254000	11798000	13321000	12534000	10881000	14924000	20820000	12663000	144569000				A0A158RFU6	RAB7A	tr|A0A158RFU6|A0A158RFU6_HUMAN RAB7, member RAS oncogene family, isoform CRA_a OS=Homo sapiens OX=9606 GN=RAB7A PE=2 SV=1;sp|P51149|RAB7A_HUMAN Ras-related protein Rab-7a OS=Homo sapiens OX=9606 GN=RAB7A PE=1 SV=1;tr|C9J8S3|C9J8S3_HUMAN Ras-related protein	23.2196	23.1026	23.7965	23.5142	23.204	23.6339	23.5121	23.213	23.9851	23.9362	23.5112	A0A158RFU6		23.4189	23.3758	23.5491	23.6599	23.492	23.6672	23.5793	23.3753	23.8311	24.3115	23.5941			A0A158RFU6	23.289	23.1771	23.3665	23.3242	23.8404	23.5706	23.4941	23.6027	23.2741	23.685	23.4381	23.6099	23.5686	23.2827	23.5237	23.3237	24.0207	23.974	23.7706	24.2415		23.2892	23.627	23.5018	23.4247	24.0017			A0A158RFU6	0.337773	0.21258	0.13548	0.712497	-0.125193	0.577017			A0A158RFU6	0.000127809	0.00734247	0.00805667	3.77403	0.0785108	0.100186	98.3741	0.149445	0.299562	433.539	0.149445	0.299562	433.539	0.149445	0.299562	433.539	0.149445	0.299562	433.539
A0A182DWI4	SELENOS	tr|A0A182DWI4|A0A182DWI4_HUMAN Selenoprotein S OS=Homo sapiens OX=9606 GN=SELENOS PE=1 SV=1;tr|Q6GYA4|Q6GYA4_HUMAN Selenoprotein S OS=Homo sapiens OX=9606 GN=SELS PE=2 SV=1;sp|Q9BQE4|SELS_HUMAN Selenoprotein S OS=Homo sapiens OX=9606 GN=SELENOS PE=1 SV=3;t	340340	305950	390150	336220	248010	364240	573450	481840	425990	422630	376130	4264950		542090	536370	467330	528940	475230	522130	707680	669020	634950	971290	607320	6662350				A0A182DWI4	SELENOS	tr|A0A182DWI4|A0A182DWI4_HUMAN Selenoprotein S OS=Homo sapiens OX=9606 GN=SELENOS PE=1 SV=1;tr|Q6GYA4|Q6GYA4_HUMAN Selenoprotein S OS=Homo sapiens OX=9606 GN=SELS PE=2 SV=1;sp|Q9BQE4|SELS_HUMAN Selenoprotein S OS=Homo sapiens OX=9606 GN=SELENOS PE=1 SV=3;t	18.3766	18.2229	18.5737	18.359	17.92	18.4745	19.1293	18.8782	18.7005	18.689	18.5209	A0A182DWI4		19.0482	19.0329	18.8341	19.0127	18.8583	18.994	19.4327	19.3517	19.2763	19.8895	19.2121			A0A182DWI4	18.6957	18.5466	18.7379	18.7231	18.8869	18.6786	18.531	18.7037	18.2526	18.7907	18.5544	18.6856	19.4262	19.1825	19.1096	19.0312	19.01	18.9989	18.9584	19.551		18.6758	18.7001	18.5708	19.1874	19.1296			A0A182DWI4	0.0242424	-0.104996	0.51154	0.45375	-0.129238	-0.0577898			A0A182DWI4	0.000915241	0.78564	7.70593	4083.76	0.431665	1.02758	1449.1	0.00178403	0.00189053	0.583379	0.00178403	0.00189053	0.583379	0.00178403	0.00189053	0.583379	0.00178403	0.00189053	0.583379
A0A193DRS0	NPC1	tr|A0A193DRS0|A0A193DRS0_HUMAN Niemann-Pick C1 OS=Homo sapiens OX=9606 GN=NPC1 PE=4 SV=1;tr|A0A0A8JCD0|A0A0A8JCD0_HUMAN Niemann-Pick C1 protein OS=Homo sapiens OX=9606 GN=NPC1 PE=2 SV=1;sp|O15118|NPC1_HUMAN NPC intracellular cholesterol transporter 1 OS=Ho	1056500	1080800	1819700	1368600	1230900	1674400	1631400	1302800	2718100	2935200	1864000	18682400		313490	332650	451080	473790	426190	528690	514920	447010	973410	1191700	553670	6206600				A0A193DRS0	NPC1	tr|A0A193DRS0|A0A193DRS0_HUMAN Niemann-Pick C1 OS=Homo sapiens OX=9606 GN=NPC1 PE=4 SV=1;tr|A0A0A8JCD0|A0A0A8JCD0_HUMAN Niemann-Pick C1 protein OS=Homo sapiens OX=9606 GN=NPC1 PE=2 SV=1;sp|O15118|NPC1_HUMAN NPC intracellular cholesterol transporter 1 OS=Ho	20.0109	20.0437	20.7953	20.3843	20.2313	20.6752	20.6377	20.3132	21.3742	21.485	20.83	A0A193DRS0		18.2581	18.3436	18.783	18.8539	18.7011	19.0121	18.974	18.7699	19.8927	20.1846	19.0787			A0A193DRS0	19.2039	19.2375	19.1036	19.1827	20.0076	19.5865	19.5887	19.6542	19.4297	19.8845	19.513	19.8004	19.8461	19.5136	19.7652	19.5766	20.6007	20.7143	20.6142	20.884		19.1819	19.7092	19.6569	19.6754	20.7033			A0A193DRS0	0.527336	0.475023	0.49349	1.52139	-0.0523128	1.0279			A0A193DRS0	2.79834e-08	0.00235521	0.00243168	0.431003	0.00576638	0.0059728	1.15904	0.00101704	0.00105742	0.225782	0.00101704	0.00105742	0.225782	0.00101704	0.00105742	0.225782	0.00101704	0.00105742	0.225782
A0A1B0GTK6	ISCA1	tr|A0A1B0GTK6|A0A1B0GTK6_HUMAN Iron-sulfur cluster assembly 1 homolog, mitochondrial (Fragment) OS=Homo sapiens OX=9606 GN=ISCA1 PE=1 SV=1;sp|Q9BUE6|ISCA1_HUMAN Iron-sulfur cluster assembly 1 homolog, mitochondrial OS=Homo sapiens OX=9606 GN=ISCA1 PE=1 SV=	139430	138670	115920	145880	135830	131160	120700	134210	139550	142000	166810	1510160		197050	181010	177240	178150	170750	192910	186360	144690	155120	210630	177840	1971750				A0A1B0GTK6	ISCA1	tr|A0A1B0GTK6|A0A1B0GTK6_HUMAN Iron-sulfur cluster assembly 1 homolog, mitochondrial (Fragment) OS=Homo sapiens OX=9606 GN=ISCA1 PE=1 SV=1;sp|Q9BUE6|ISCA1_HUMAN Iron-sulfur cluster assembly 1 homolog, mitochondrial OS=Homo sapiens OX=9606 GN=ISCA1 PE=1 SV=	17.0892	17.0813	16.8228	17.1544	17.0514	17.001	16.8811	17.0341	17.0904	17.1155	17.3478	A0A1B0GTK6		17.5882	17.4657	17.4353	17.4427	17.3815	17.5576	17.5077	17.1426	17.243	17.6844	17.4402			A0A1B0GTK6	17.2967	17.2882	17.3704	17.2613	17.0086	17.3673	17.2342	17.2408	17.2559	17.2013	17.1863	17.3431	17.0716	17.2372	17.2987	16.9734	17.298	17.3252	17.0629	17.4561		17.3041	17.2127	17.2466	17.1452	17.2856			A0A1B0GTK6	-0.0914243	-0.057496	-0.158909	-0.018589	0.0339283	0.14032			A0A1B0GTK6	0.430902	0.286627	0.713116	992.302	0.224434	0.37723	526.299	0.0885728	0.152687	215.32	0.0885728	0.152687	215.32	0.0885728	0.152687	215.32	0.0885728	0.152687	215.32
A0A1B0GTL5	RAB11FIP5	tr|A0A1B0GTL5|A0A1B0GTL5_HUMAN Rab11 family-interacting protein 5 OS=Homo sapiens OX=9606 GN=RAB11FIP5 PE=1 SV=1;sp|Q9BXF6|RFIP5_HUMAN Rab11 family-interacting protein 5 OS=Homo sapiens OX=9606 GN=RAB11FIP5 PE=1 SV=1;tr|Q2Z1P3|Q2Z1P3_HUMAN Uncharacterized	641090	704320	712830	837450	637650	788840	912890	844150	972990	1261900	760230	9074340		484400	484870	404780	526370	443880	567590	748780	504110	650710	663850	499860	5979200				A0A1B0GTL5	RAB11FIP5	tr|A0A1B0GTL5|A0A1B0GTL5_HUMAN Rab11 family-interacting protein 5 OS=Homo sapiens OX=9606 GN=RAB11FIP5 PE=1 SV=1;sp|Q9BXF6|RFIP5_HUMAN Rab11 family-interacting protein 5 OS=Homo sapiens OX=9606 GN=RAB11FIP5 PE=1 SV=1;tr|Q2Z1P3|Q2Z1P3_HUMAN Uncharacterized	19.2902	19.4259	19.4432	19.6756	19.2824	19.5894	19.8001	19.6871	19.8921	20.2672	19.5361	A0A1B0GTL5		18.8858	18.8872	18.6268	19.0057	18.7598	19.1145	19.5142	18.9434	19.3117	19.3405	18.9312			A0A1B0GTL5	19.0097	19.141	19.1823	19.1836	19.1578	19.3826	18.9312	19.2985	19.0022	19.2992	19.0601	19.4039	19.503	19.3937	19.7913	19.238	19.592	19.9548	19.595	19.6229		19.1292	19.1925	19.1914	19.4815	19.6912			A0A1B0GTL5	0.0633468	0.0621899	0.352351	0.562015	-0.00115684	0.209664			A0A1B0GTL5	0.00233293	0.574997	2.67055	2611.64	0.571981	1.81971	2270.19	0.0292331	0.0399461	45.399	0.0292331	0.0399461	45.399	0.0292331	0.0399461	45.399	0.0292331	0.0399461	45.399
A0A1B0GTU3	KIF16B	tr|A0A1B0GTU3|A0A1B0GTU3_HUMAN Kinesin-like protein KIF16B OS=Homo sapiens OX=9606 GN=KIF16B PE=1 SV=1;tr|A0A140VK74|A0A140VK74_HUMAN Testis secretory sperm-binding protein Li 201a OS=Homo sapiens OX=9606 PE=2 SV=1;sp|Q96L93|KI16B_HUMAN Kinesin-like protei	390710	463930	556880	622730	558880	497040	352050	449840	398820	418400	447010	5156290		1045000	1124300	1156600	1166500	1151100	1272500	1046500	826870	915440	881030	1044600	11630440				A0A1B0GTU3	KIF16B	tr|A0A1B0GTU3|A0A1B0GTU3_HUMAN Kinesin-like protein KIF16B OS=Homo sapiens OX=9606 GN=KIF16B PE=1 SV=1;tr|A0A140VK74|A0A140VK74_HUMAN Testis secretory sperm-binding protein Li 201a OS=Homo sapiens OX=9606 PE=2 SV=1;sp|Q96L93|KI16B_HUMAN Kinesin-like protei	18.5757	18.8235	19.087	19.2482	19.0922	18.923	18.4254	18.7791	18.6054	18.6745	18.7699	A0A1B0GTU3		19.9951	20.1006	20.1415	20.1538	20.1346	20.2792	19.9971	19.6573	19.8041	19.7488	19.9945			A0A1B0GTU3	19.1694	19.4006	19.4172	19.523	19.6465	19.7969	19.564	19.5764	19.6513	19.4934	19.5571	19.7023	19.0291	19.3591	19.4192	19.0783	19.1971	19.2616	19.2256	19.1701		19.3776	19.6459	19.601	19.2214	19.2136			A0A1B0GTU3	0.268382	0.223469	-0.156116	-0.163982	-0.0449132	-0.00786585			A0A1B0GTU3	0.000350567	0.0264101	0.0333556	31.8506	0.0440736	0.0519246	38.6085	0.252064	0.642879	887.012	0.252064	0.642879	887.012	0.252064	0.642879	887.012	0.252064	0.642879	887.012
A0A1B0GU86	ACY1	tr|A0A1B0GU86|A0A1B0GU86_HUMAN Aminoacylase-1 OS=Homo sapiens OX=9606 GN=ACY1 PE=4 SV=1;tr|V9HWA0|V9HWA0_HUMAN Aminoacylase 1 OS=Homo sapiens OX=9606 GN=HEL-S-5 PE=1 SV=1;sp|Q03154|ACY1_HUMAN Aminoacylase-1 OS=Homo sapiens OX=9606 GN=ACY1 PE=1 SV=1;tr|B4DN	498480	475040	605270	580510	459640	550820	521930	404880	404040	434110	510550	5445270		504250	483050	502850	569230	432840	548870	475430	391600	337750	404630	417400	5067900				A0A1B0GU86	ACY1	tr|A0A1B0GU86|A0A1B0GU86_HUMAN Aminoacylase-1 OS=Homo sapiens OX=9606 GN=ACY1 PE=4 SV=1;tr|V9HWA0|V9HWA0_HUMAN Aminoacylase 1 OS=Homo sapiens OX=9606 GN=HEL-S-5 PE=1 SV=1;sp|Q03154|ACY1_HUMAN Aminoacylase-1 OS=Homo sapiens OX=9606 GN=ACY1 PE=1 SV=1;tr|B4DN	18.9272	18.8577	19.2072	19.147	18.8101	19.0712	18.9935	18.6271	18.6241	18.7277	18.9617	A0A1B0GU86		18.9438	18.8818	18.9398	19.1187	18.7235	19.0661	18.8589	18.579	18.3656	18.6262	18.6711			A0A1B0GU86	18.8842	18.8139	18.978	18.9202	19.1676	19.1066	18.9743	19.1413	18.7658	19.03	18.7724	19.0922	18.9513	18.5806	18.8988	18.6376	18.5776	18.6824	18.4384	18.6817		18.8991	19.0974	18.9151	18.7671	18.595			A0A1B0GU86	0.198342	0.016009	-0.132005	-0.304076	-0.182333	-0.172071			A0A1B0GU86	0.00126089	0.0112442	0.0128192	8.00589	0.867446	9.34807	4554.96	0.229686	0.558249	782.539	0.229686	0.558249	782.539	0.229686	0.558249	782.539	0.229686	0.558249	782.539
A0A1B0GU95	TTC33	tr|A0A1B0GU95|A0A1B0GU95_HUMAN Tetratricopeptide repeat protein 33 OS=Homo sapiens OX=9606 GN=TTC33 PE=1 SV=1;tr|A0A1B0GV67|A0A1B0GV67_HUMAN Tetratricopeptide repeat protein 33 OS=Homo sapiens OX=9606 GN=TTC33 PE=1 SV=1;tr|A0A1B0GUJ4|A0A1B0GUJ4_HUMAN Tetra	35348	41112	39362	65429	41207	49796	33268	60438	55168	64116	52189	537433		71137	84336	94213	91782	102730	93714	138150	97148	93192	114950	101840	1083192				A0A1B0GU95	TTC33	tr|A0A1B0GU95|A0A1B0GU95_HUMAN Tetratricopeptide repeat protein 33 OS=Homo sapiens OX=9606 GN=TTC33 PE=1 SV=1;tr|A0A1B0GV67|A0A1B0GV67_HUMAN Tetratricopeptide repeat protein 33 OS=Homo sapiens OX=9606 GN=TTC33 PE=1 SV=1;tr|A0A1B0GUJ4|A0A1B0GUJ4_HUMAN Tetra	15.1093	15.3273	15.2645	15.9976	15.3306	15.6037	15.0218	15.8832	15.7515	15.9684	15.6715	A0A1B0GU95		16.1183	16.3639	16.5236	16.4859	16.6485	16.516	17.0759	16.5679	16.5079	16.8106	16.6359			A0A1B0GU95	15.6508	15.851	15.6004	15.8511	15.7934	16.4671	16.0142	15.9757	15.8541	16.1051	16.1416	16.0064	15.5703	16.3619	16.5779	16.0594	16.2409	16.4402	15.9981	16.3072		15.7383	16.0626	16.0268	16.1424	16.2466			A0A1B0GU95	0.324253	0.288473	0.40405	0.508283	-0.0357797	0.104233			A0A1B0GU95	0.128164	0.0853763	0.135734	183.388	0.0202198	0.0222711	10.7974	0.126813	0.24212	349.623	0.126813	0.24212	349.623	0.126813	0.24212	349.623	0.126813	0.24212	349.623
A0A1B0GV09	EHMT1	tr|A0A1B0GV09|A0A1B0GV09_HUMAN Histone-lysine N-methyltransferase EHMT1 OS=Homo sapiens OX=9606 GN=EHMT1 PE=1 SV=1;sp|Q9H9B1|EHMT1_HUMAN Histone-lysine N-methyltransferase EHMT1 OS=Homo sapiens OX=9606 GN=EHMT1 PE=1 SV=4;tr|A0A1B0GU48|A0A1B0GU48_HUMAN Hist	394420	371480	323640	375040	383720	459580	242270	303670	373210	418020	390540	4035590		711110	735240	613770	535290	551880	694090	514930	374930	648110	665230	564870	6609450				A0A1B0GV09	EHMT1	tr|A0A1B0GV09|A0A1B0GV09_HUMAN Histone-lysine N-methyltransferase EHMT1 OS=Homo sapiens OX=9606 GN=EHMT1 PE=1 SV=1;sp|Q9H9B1|EHMT1_HUMAN Histone-lysine N-methyltransferase EHMT1 OS=Homo sapiens OX=9606 GN=EHMT1 PE=1 SV=4;tr|A0A1B0GU48|A0A1B0GU48_HUMAN Hist	18.5894	18.5029	18.304	18.5167	18.5497	18.81	17.8863	18.2121	18.5096	18.6732	18.5751	A0A1B0GV09		19.4397	19.4879	19.2273	19.03	19.074	19.4048	18.974	18.5163	19.3059	19.3435	19.1076			A0A1B0GV09	18.9465	18.8593	19.0674	19.1124	18.6586	18.8732	18.8688	18.6843	18.9065	19.1691	18.7255	19.0347	18.237	18.5659	18.632	18.2039	18.8661	19.0311	18.9423	18.9775		18.9964	18.7712	18.959	18.4097	18.9542			A0A1B0GV09	-0.225201	-0.0374725	-0.586728	-0.042192	0.187729	0.544536			A0A1B0GV09	0.000319938	0.0329092	0.0429318	44.4932	0.746456	4.14165	3541.93	0.00327177	0.0035563	1.5181	0.00327177	0.0035563	1.5181	0.00327177	0.0035563	1.5181	0.00327177	0.0035563	1.5181
A0A1B0GV54	ATG5	tr|A0A1B0GV54|A0A1B0GV54_HUMAN Autophagy protein 5 OS=Homo sapiens OX=9606 GN=ATG5 PE=1 SV=1;tr|A0A1B0GUS1|A0A1B0GUS1_HUMAN Autophagy protein 5 OS=Homo sapiens OX=9606 GN=ATG5 PE=1 SV=1;tr|B7Z5Y6|B7Z5Y6_HUMAN Autophagy protein 5 OS=Homo sapiens OX=9606 PE=	91370	88199	130220	104990	102810	104650	125870	99954	110390	93007	91857	1143317		100090	68331	100340	89769	93672	109410	103410	113910	91812	98133	117420	1086297				A0A1B0GV54	ATG5	tr|A0A1B0GV54|A0A1B0GV54_HUMAN Autophagy protein 5 OS=Homo sapiens OX=9606 GN=ATG5 PE=1 SV=1;tr|A0A1B0GUS1|A0A1B0GUS1_HUMAN Autophagy protein 5 OS=Homo sapiens OX=9606 GN=ATG5 PE=1 SV=1;tr|B7Z5Y6|B7Z5Y6_HUMAN Autophagy protein 5 OS=Homo sapiens OX=9606 PE=	16.4794	16.4285	16.9906	16.6799	16.6496	16.6752	16.9416	16.609	16.7523	16.5051	16.4871	A0A1B0GV54		16.6109	16.0603	16.6145	16.4539	16.5153	16.7394	16.658	16.7975	16.4864	16.5825	16.8413			A0A1B0GV54	16.4205	16.3693	16.6654	16.1483	16.9337	16.6218	16.6688	16.518	16.5914	16.6171	16.5756	16.786	16.8845	16.5506	16.7096	16.8406	16.6944	16.4462	16.5484	16.6386		16.4009	16.6856	16.6425	16.7463	16.5819			A0A1B0GV54	0.284676	0.241636	0.34544	0.181052	-0.0430394	-0.164388			A0A1B0GV54	0.0578012	0.0850641	0.135052	182.292	0.0838531	0.108462	110.183	0.0376624	0.0538155	65.4573	0.0376624	0.0538155	65.4573	0.0376624	0.0538155	65.4573	0.0376624	0.0538155	65.4573
A0A1B0GV93	HSD17B12	tr|A0A1B0GV93|A0A1B0GV93_HUMAN Very-long-chain 3-oxoacyl-CoA reductase OS=Homo sapiens OX=9606 GN=HSD17B12 PE=1 SV=1;tr|B4DWS6|B4DWS6_HUMAN cDNA FLJ61181, highly similar to Homo sapiens hydroxysteroid (17-beta) dehydrogenase 12 (HSD17B12), mRNA OS=Homo sap	788800	702430	1021000	949080	762980	972770	1594600	923590	1004000	1115000	934230	10768480		18198	18093	23068	26152	24063	21857	20620	25213	36849	40963	19170	274246				A0A1B0GV93	HSD17B12	tr|A0A1B0GV93|A0A1B0GV93_HUMAN Very-long-chain 3-oxoacyl-CoA reductase OS=Homo sapiens OX=9606 GN=HSD17B12 PE=1 SV=1;tr|B4DWS6|B4DWS6_HUMAN cDNA FLJ61181, highly similar to Homo sapiens hydroxysteroid (17-beta) dehydrogenase 12 (HSD17B12), mRNA OS=Homo sap	19.5893	19.422	19.9616	19.8562	19.5413	19.8917	20.6048	19.8169	19.9373	20.0886	19.8334	A0A1B0GV93		14.1515	14.1431	14.4936	14.6746	14.5545	14.4158	14.3318	14.6219	15.1693	15.322	14.2266			A0A1B0GV93	16.9945	16.8246	16.7709	16.7632	17.3725	17.2655	17.0864	17.2534	16.9457	17.3016	17.1426	17.0147	18.0257	17.2256	16.9372	17.2047	17.3479	17.5015	17.7096	17.8504		16.8383	17.2445	17.1012	17.3483	17.6024			A0A1B0GV93	0.406153	0.262856	0.51001	0.764064	-0.143297	0.254054			A0A1B0GV93	0.00893681	0.00226038	0.00233128	0.400087	0.0325499	0.0372192	23.6638	0.0789203	0.132112	183.963	0.0789203	0.132112	183.963	0.0789203	0.132112	183.963	0.0789203	0.132112	183.963
A0A1B0GVI7	4	tr|A0A1B0GVI7|A0A1B0GVI7_HUMAN Uncharacterized protein (Fragment) OS=Homo sapiens OX=9606 PE=4 SV=1;tr|A0A024R9Z8|A0A024R9Z8_HUMAN Aryl hydrocarbon receptor, isoform CRA_a OS=Homo sapiens OX=9606 GN=AHR PE=4 SV=1;sp|P35869|AHR_HUMAN Aryl hydrocarbon recept	1988700	2029300	2190400	2141900	2065000	2358700	2001300	2274100	2221300	2285200	2177700	23733600		1172800	1091700	909750	1052000	937470	1071100	846590	910190	477320	479700	858240	9806860				A0A1B0GVI7	4	tr|A0A1B0GVI7|A0A1B0GVI7_HUMAN Uncharacterized protein (Fragment) OS=Homo sapiens OX=9606 PE=4 SV=1;tr|A0A024R9Z8|A0A024R9Z8_HUMAN Aryl hydrocarbon receptor, isoform CRA_a OS=Homo sapiens OX=9606 GN=AHR PE=4 SV=1;sp|P35869|AHR_HUMAN Aryl hydrocarbon recept	20.9234	20.9526	21.0628	21.0305	20.9777	21.1696	20.9325	21.1169	21.083	21.1239	21.0544	A0A1B0GVI7		20.1615	20.0581	19.7951	20.0047	19.8384	20.0307	19.6913	19.7958	18.8646	18.8718	19.711			A0A1B0GVI7	20.24	20.2771	20.7286	20.6435	20.4173	20.3762	20.4271	20.5996	20.3091	20.5531	20.4627	20.6209	20.2516	20.4861	20.3417	20.4277	20.443	20.4951	19.6615	19.6674		20.4723	20.455	20.4865	20.3768	20.0667			A0A1B0GVI7	-0.0172656	0.0141691	-0.0955319	-0.405565	0.0314347	-0.310033			A0A1B0GVI7	0.155261	0.901891	19.3305	4976.63	0.92371	18.4328	5078.56	0.505529	2.21126	2257.19	0.505529	2.21126	2257.19	0.505529	2.21126	2257.19	0.505529	2.21126	2257.19
A0A1B0GVV3	RILPL1	tr|A0A1B0GVV3|A0A1B0GVV3_HUMAN RILP-like protein 1 OS=Homo sapiens OX=9606 GN=RILPL1 PE=1 SV=1;sp|Q5EBL4|RIPL1_HUMAN RILP-like protein 1 OS=Homo sapiens OX=9606 GN=RILPL1 PE=1 SV=1	0	0	0	0	0	0	0	0	0	0	0	0		157590	174090	138000	113780	128780	151010	176500	98126	141740	134890	113300	1527806				A0A1B0GVV3	RILPL1	tr|A0A1B0GVV3|A0A1B0GVV3_HUMAN RILP-like protein 1 OS=Homo sapiens OX=9606 GN=RILPL1 PE=1 SV=1;sp|Q5EBL4|RIPL1_HUMAN RILP-like protein 1 OS=Homo sapiens OX=9606 GN=RILPL1 PE=1 SV=1	15.2887	16.199	16.9479	16.0366	16.1402	16.486	16.7951	15.7098	14.4944	15.7319	15.7875	A0A1B0GVV3		17.2658	17.4095	17.0743	16.7959	16.9745	17.2043	17.4293	16.5823	17.1129	17.0414	16.7898			A0A1B0GVV3	15.9326	16.7087	16.7444	16.9066	17.3473	16.5703	16.5281	16.2138	16.6586	16.9534	16.4155	16.6749	17.217	16.2916	16.929	15.9727	15.2553	16.3105	16.5717	16.491		16.5731	16.6649	16.6756	16.6026	16.1571			A0A1B0GVV3	0.0918283	0.102548	0.0295087	-0.415951	0.0107197	-0.44546			A0A1B0GVV3	0.547913	0.786895	7.77092	4093.43	0.688888	3.07133	3093.11	0.937166	34.3252	5276.25	0.937166	34.3252	5276.25	0.937166	34.3252	5276.25	0.937166	34.3252	5276.25
A0A1B0GW05	DPY19L1	tr|A0A1B0GW05|A0A1B0GW05_HUMAN Probable C-mannosyltransferase DPY19L1 OS=Homo sapiens OX=9606 GN=DPY19L1 PE=1 SV=1;sp|Q2PZI1|D19L1_HUMAN Probable C-mannosyltransferase DPY19L1 OS=Homo sapiens OX=9606 GN=DPY19L1 PE=2 SV=1	1104500	1369600	1534800	1660500	1766500	1665200	1637400	1686300	1752600	1931900	1593000	17702300		1401100	1724400	1709200	1862000	1746800	1782700	2045700	1946700	2149900	2906300	1831200	21106000				A0A1B0GW05	DPY19L1	tr|A0A1B0GW05|A0A1B0GW05_HUMAN Probable C-mannosyltransferase DPY19L1 OS=Homo sapiens OX=9606 GN=DPY19L1 PE=1 SV=1;sp|Q2PZI1|D19L1_HUMAN Probable C-mannosyltransferase DPY19L1 OS=Homo sapiens OX=9606 GN=DPY19L1 PE=2 SV=1	20.075	20.3853	20.5496	20.6632	20.7525	20.6673	20.643	20.6854	20.7411	20.8816	20.6033	A0A1B0GW05		20.4181	20.7177	20.7049	20.8284	20.7363	20.7656	20.9642	20.8926	21.0358	21.4708	20.8044			A0A1B0GW05	20.1834	20.5021	20.3292	20.6057	20.6707	20.7873	20.594	20.708	20.879	20.7915	20.6229	20.65	20.7666	20.8102	20.8333	20.7672	20.8673	21.0115	20.8995	21.3009		20.4051	20.69	20.7359	20.7943	21.0198			A0A1B0GW05	0.284876	0.330736	0.38919	0.614678	0.0458606	0.225488			A0A1B0GW05	0.000344535	0.0310351	0.0402059	40.9973	0.0247748	0.0276886	15.1126	0.00631567	0.00719322	4.46518	0.00631567	0.00719322	4.46518	0.00631567	0.00719322	4.46518	0.00631567	0.00719322	4.46518
A0A1B0GW37	NFIB	tr|A0A1B0GW37|A0A1B0GW37_HUMAN Nuclear factor 1 OS=Homo sapiens OX=9606 GN=NFIB PE=1 SV=1;tr|A0A1B0GU97|A0A1B0GU97_HUMAN Nuclear factor 1 OS=Homo sapiens OX=9606 GN=NFIB PE=1 SV=1;tr|U3KQE8|U3KQE8_HUMAN Nuclear factor 1 OS=Homo sapiens OX=9606 GN=NFIB PE=1	1740900	1497200	1469300	1415100	1251700	1629000	1358400	1500200	1172500	1223600	1390400	15648300		1204900	1257000	990630	957430	979640	1124800	1146700	777320	622990	659300	968840	10689550				A0A1B0GW37	NFIB	tr|A0A1B0GW37|A0A1B0GW37_HUMAN Nuclear factor 1 OS=Homo sapiens OX=9606 GN=NFIB PE=1 SV=1;tr|A0A1B0GU97|A0A1B0GU97_HUMAN Nuclear factor 1 OS=Homo sapiens OX=9606 GN=NFIB PE=1 SV=1;tr|U3KQE8|U3KQE8_HUMAN Nuclear factor 1 OS=Homo sapiens OX=9606 GN=NFIB PE=1	20.7314	20.5138	20.4867	20.4325	20.2555	20.6356	20.3735	20.5167	20.1612	20.2227	20.4071	A0A1B0GW37		20.2005	20.2616	19.918	19.8688	19.9019	20.1012	20.1291	19.5681	19.2488	19.3306	19.8859			A0A1B0GW37	20.488	20.2404	20.4367	20.4895	20.2095	20.1477	20.1923	20.1497	19.9462	20.3789	20.1783	20.3508	20.0806	20.2437	20.3749	19.8896	19.8389	19.9089	19.6133	19.684		20.4137	20.1748	20.2136	20.1472	19.7613			A0A1B0GW37	-0.238866	-0.200082	-0.26649	-0.652392	0.0387834	-0.385902			A0A1B0GW37	0.000465873	0.00786687	0.0086798	4.27171	0.134592	0.19332	236.747	0.0687413	0.111119	151.781	0.0687413	0.111119	151.781	0.0687413	0.111119	151.781	0.0687413	0.111119	151.781
A0A1B0GW44	CTSD	tr|A0A1B0GW44|A0A1B0GW44_HUMAN Cathepsin D OS=Homo sapiens OX=9606 GN=CTSD PE=1 SV=1;tr|A0A1B0GV23|A0A1B0GV23_HUMAN Cathepsin D OS=Homo sapiens OX=9606 GN=CTSD PE=1 SV=1;tr|A0A1B0GVD5|A0A1B0GVD5_HUMAN Cathepsin D OS=Homo sapiens OX=9606 GN=CTSD PE=1 SV=1;t	46977000	43752000	56854000	51227000	40948000	51475000	50639000	37919000	50540000	53716000	47173000	531220000		38828000	38261000	41109000	53828000	37284000	44963000	41523000	41643000	44643000	39923000	41015000	463020000				A0A1B0GW44	CTSD	tr|A0A1B0GW44|A0A1B0GW44_HUMAN Cathepsin D OS=Homo sapiens OX=9606 GN=CTSD PE=1 SV=1;tr|A0A1B0GV23|A0A1B0GV23_HUMAN Cathepsin D OS=Homo sapiens OX=9606 GN=CTSD PE=1 SV=1;tr|A0A1B0GVD5|A0A1B0GVD5_HUMAN Cathepsin D OS=Homo sapiens OX=9606 GN=CTSD PE=1 SV=1;t	25.4855	25.3828	25.7608	25.6104	25.2873	25.6174	25.5937	25.1764	25.5909	25.6788	25.4915	A0A1B0GW44		25.2106	25.1894	25.293	25.6819	25.1521	25.4222	25.3074	25.3116	25.4119	25.2507	25.2896			A0A1B0GW44	25.3918	25.2944	25.3075	25.2865	25.6529	25.5103	25.3888	25.7729	25.2038	25.5169	25.2497	25.5165	25.4945	25.0986	25.4031	25.4072	25.4918	25.5752	25.5063	25.3471		25.32	25.5812	25.3717	25.3508	25.4801			A0A1B0GW44	0.261179	0.0516623	0.0307991	0.160065	-0.209516	0.129266			A0A1B0GW44	0.0976771	0.0240359	0.0300293	27.7855	0.577141	1.85448	2301.06	0.743916	6.65385	3824.47	0.743916	6.65385	3824.47	0.743916	6.65385	3824.47	0.743916	6.65385	3824.47
A0A1B0GWA0	ZNF654	tr|A0A1B0GWA0|A0A1B0GWA0_HUMAN Zinc finger protein 654 OS=Homo sapiens OX=9606 GN=ZNF654 PE=1 SV=1	725040	663660	586370	762750	649720	679110	614700	720970	820700	885610	676800	7785430		589590	650390	495780	490540	493550	567610	704000	485510	572850	631770	532210	6213800				A0A1B0GWA0	ZNF654	tr|A0A1B0GWA0|A0A1B0GWA0_HUMAN Zinc finger protein 654 OS=Homo sapiens OX=9606 GN=ZNF654 PE=1 SV=1	19.4677	19.3401	19.1615	19.5409	19.3095	19.3733	19.2295	19.4596	19.6465	19.7563	19.3684	A0A1B0GWA0		19.1694	19.3109	18.9193	18.904	18.9128	19.1145	19.4252	18.8891	19.1278	19.269	19.0216			A0A1B0GWA0	19.3088	19.182	19.3244	19.4585	19.0045	19.3815	19.0876	19.0731	19.1516	19.215	19.0815	19.2725	19.0721	19.3007	19.5667	19.059	19.4865	19.5956	19.285	19.4188		19.3184	19.1367	19.1801	19.2496	19.4465			A0A1B0GWA0	-0.181719	-0.138279	-0.0687631	0.128046	0.0434397	0.196809			A0A1B0GWA0	0.0904929	0.121812	0.21531	306.234	0.0952703	0.126133	134.998	0.621237	3.71011	2993.74	0.621237	3.71011	2993.74	0.621237	3.71011	2993.74	0.621237	3.71011	2993.74
A0A1B0GWF2	STXBP1	tr|A0A1B0GWF2|A0A1B0GWF2_HUMAN Syntaxin-binding protein 1 OS=Homo sapiens OX=9606 GN=STXBP1 PE=1 SV=1;tr|A0A1B0GVQ5|A0A1B0GVQ5_HUMAN Syntaxin-binding protein 1 OS=Homo sapiens OX=9606 GN=STXBP1 PE=1 SV=1;sp|P61764|STXB1_HUMAN Syntaxin-binding protein 1 OS=	3404600	3434400	3129900	3713700	3246900	3819100	3490900	3556900	3733500	3873700	3478300	38881900		6431000	6798900	5786800	5849200	6131700	6804400	7568500	5417500	6004400	6431200	6148100	69371700				A0A1B0GWF2	STXBP1	tr|A0A1B0GWF2|A0A1B0GWF2_HUMAN Syntaxin-binding protein 1 OS=Homo sapiens OX=9606 GN=STXBP1 PE=1 SV=1;tr|A0A1B0GVQ5|A0A1B0GVQ5_HUMAN Syntaxin-binding protein 1 OS=Homo sapiens OX=9606 GN=STXBP1 PE=1 SV=1;sp|P61764|STXB1_HUMAN Syntaxin-binding protein 1 OS=	21.6991	21.7116	21.5777	21.8244	21.6306	21.8648	21.7352	21.7622	21.8321	21.8853	21.73	A0A1B0GWF2		22.6166	22.6969	22.4643	22.4798	22.5479	22.698	22.8516	22.3692	22.5176	22.6167	22.5517			A0A1B0GWF2	22.1053	22.1186	22.2055	22.278	21.977	22.2379	22.0681	22.0821	22.033	22.2805	22.1435	22.279	22.1435	22.1721	22.4176	21.9822	22.246	22.3022	22.1162	22.2056		22.1769	22.0912	22.184	22.1788	22.2175			A0A1B0GWF2	-0.0856134	0.00714859	0.00198852	0.0406177	0.0927619	0.0386292			A0A1B0GWF2	0.656256	0.251905	0.583576	828.766	0.924247	18.6363	5084.28	0.984556	135.658	5657.26	0.984556	135.658	5657.26	0.984556	135.658	5657.26	0.984556	135.658	5657.26
A0A1B0GWJ0	ADSL	tr|A0A1B0GWJ0|A0A1B0GWJ0_HUMAN Adenylosuccinate lyase OS=Homo sapiens OX=9606 GN=ADSL PE=1 SV=1;tr|A0A1B0GTJ7|A0A1B0GTJ7_HUMAN Adenylosuccinate lyase OS=Homo sapiens OX=9606 GN=ADSL PE=1 SV=1;tr|X5D8S6|X5D8S6_HUMAN Adenylosuccinate lyase (Fragment) OS=Homo	2377300	2200300	3509000	2750900	1916100	2850500	2338200	1898100	1921400	2182400	2353400	26297600		2355200	2343900	2436600	2768100	2339700	2580800	2167900	1824100	1816000	1893000	2045000	24570300				A0A1B0GWJ0	ADSL	tr|A0A1B0GWJ0|A0A1B0GWJ0_HUMAN Adenylosuccinate lyase OS=Homo sapiens OX=9606 GN=ADSL PE=1 SV=1;tr|A0A1B0GTJ7|A0A1B0GTJ7_HUMAN Adenylosuccinate lyase OS=Homo sapiens OX=9606 GN=ADSL PE=1 SV=1;tr|X5D8S6|X5D8S6_HUMAN Adenylosuccinate lyase (Fragment) OS=Homo	21.1809	21.0693	21.7426	21.3915	20.8697	21.4428	21.157	20.8561	20.8737	21.0575	21.1663	A0A1B0GWJ0		21.1674	21.1605	21.2164	21.4005	21.1579	21.2994	21.0479	20.7988	20.7923	20.8522	20.9637			A0A1B0GWJ0	21.1435	21.0401	21.2047	21.1977	21.6635	21.3384	21.2544	21.4408	20.8554	21.3859	21.195	21.3384	21.1213	20.8428	21.0836	20.8312	20.8591	21.0292	20.8247	20.8854		21.1465	21.4243	21.1937	20.9697	20.8996			A0A1B0GWJ0	0.277771	0.0471986	-0.17675	-0.246867	-0.230572	-0.0701177			A0A1B0GWJ0	0.00263885	0.027799	0.0354189	34.6375	0.720242	3.59624	3334	0.085354	0.145964	205.191	0.085354	0.145964	205.191	0.085354	0.145964	205.191	0.085354	0.145964	205.191
A0A1C7CYX1	ELMSAN1	tr|A0A1C7CYX1|A0A1C7CYX1_HUMAN ELM2 and SANT domain-containing protein 1 OS=Homo sapiens OX=9606 GN=ELMSAN1 PE=1 SV=1;tr|A0A0A0MSU2|A0A0A0MSU2_HUMAN ELM2 and SANT domain-containing protein 1 (Fragment) OS=Homo sapiens OX=9606 GN=ELMSAN1 PE=1 SV=6;tr|A0PJD3	9790500	9345600	7525600	9059100	7975500	9381200	5382500	6566200	6576100	6651100	7901000	86154400		7751500	7948300	6347100	5806300	6407300	7526700	5728400	3836000	4180400	4476400	5900200	65908600				A0A1C7CYX1	ELMSAN1	tr|A0A1C7CYX1|A0A1C7CYX1_HUMAN ELM2 and SANT domain-containing protein 1 OS=Homo sapiens OX=9606 GN=ELMSAN1 PE=1 SV=1;tr|A0A0A0MSU2|A0A0A0MSU2_HUMAN ELM2 and SANT domain-containing protein 1 (Fragment) OS=Homo sapiens OX=9606 GN=ELMSAN1 PE=1 SV=6;tr|A0PJD3	23.223	23.1559	22.8434	23.1109	22.9271	23.1613	22.3598	22.6466	22.6488	22.6652	22.9136	A0A1C7CYX1		22.886	22.9222	22.5977	22.4692	22.6113	22.8436	22.4497	21.8712	21.9952	22.0939	22.4923			A0A1C7CYX1	23.0424	22.9723	23.0451	23.0781	22.6462	22.9254	22.7821	22.6649	22.7336	22.9781	22.7945	23.0064	22.1415	22.4408	22.6471	22.1194	22.4431	22.4602	22.2325	22.3226		23.0345	22.7546	22.8781	22.3372	22.3646			A0A1C7CYX1	-0.27984	-0.156344	-0.697283	-0.669899	0.123496	0.0273841			A0A1C7CYX1	1.76019e-05	0.00630202	0.00683979	2.87372	0.0694994	0.0869231	80.6888	0.00162977	0.00172076	0.50034	0.00162977	0.00172076	0.50034	0.00162977	0.00172076	0.50034	0.00162977	0.00172076	0.50034
A0A1C7CYX9	DPYSL2	tr|A0A1C7CYX9|A0A1C7CYX9_HUMAN Dihydropyrimidinase-related protein 2 OS=Homo sapiens OX=9606 GN=DPYSL2 PE=1 SV=1;tr|Q59GB4|Q59GB4_HUMAN Dihydropyrimidinase-like 2 variant (Fragment) OS=Homo sapiens OX=9606 PE=2 SV=1;sp|Q16555|DPYL2_HUMAN Dihydropyrimidinas	42831000	41980000	41414000	41640000	35731000	38533000	33810000	38138000	32041000	32972000	37678000	416768000		53673000	51541000	48132000	47907000	47221000	49109000	51757000	39184000	31668000	33416000	44032000	497640000				A0A1C7CYX9	DPYSL2	tr|A0A1C7CYX9|A0A1C7CYX9_HUMAN Dihydropyrimidinase-related protein 2 OS=Homo sapiens OX=9606 GN=DPYSL2 PE=1 SV=1;tr|Q59GB4|Q59GB4_HUMAN Dihydropyrimidinase-like 2 variant (Fragment) OS=Homo sapiens OX=9606 PE=2 SV=1;sp|Q16555|DPYL2_HUMAN Dihydropyrimidinas	25.3522	25.3232	25.3036	25.3115	25.0907	25.1996	25.0109	25.1847	24.9334	24.9747	25.1672	A0A1C7CYX9		25.6777	25.6192	25.5205	25.5137	25.4929	25.5495	25.6252	25.2238	24.9165	24.994	25.392			A0A1C7CYX9	25.4931	25.4609	25.5251	25.4738	25.4392	25.4479	25.3872	25.3813	25.2027	25.3236	25.363	25.4126	25.1141	25.3071	25.4791	25.1269	25.028	25.0739	24.8574	24.9254		25.4882	25.4139	25.3255	25.2568	24.9712			A0A1C7CYX9	-0.0743398	-0.162736	-0.231412	-0.517045	-0.0883961	-0.285632			A0A1C7CYX9	2.6643e-05	0.0154219	0.0182284	13.7563	0.0133337	0.0142893	5.17347	0.0380274	0.0544579	66.4339	0.0380274	0.0544579	66.4339	0.0380274	0.0544579	66.4339	0.0380274	0.0544579	66.4339
A0A1C7CYZ1	MAPK15	tr|A0A1C7CYZ1|A0A1C7CYZ1_HUMAN Mitogen-activated protein kinase 15 (Fragment) OS=Homo sapiens OX=9606 GN=MAPK15 PE=1 SV=1;sp|Q8TD08|MK15_HUMAN Mitogen-activated protein kinase 15 OS=Homo sapiens OX=9606 GN=MAPK15 PE=1 SV=1	925630	1054200	1035500	1209500	1080400	1106300	1626800	1624000	2126700	1891800	1260600	14941430		0	0	0	0	0	0	0	0	0	0	0	0				A0A1C7CYZ1	MAPK15	tr|A0A1C7CYZ1|A0A1C7CYZ1_HUMAN Mitogen-activated protein kinase 15 (Fragment) OS=Homo sapiens OX=9606 GN=MAPK15 PE=1 SV=1;sp|Q8TD08|MK15_HUMAN Mitogen-activated protein kinase 15 OS=Homo sapiens OX=9606 GN=MAPK15 PE=1 SV=1	19.8201	20.0077	19.9819	20.206	20.0431	20.0773	20.6336	20.6311	21.0202	20.8513	20.2657	A0A1C7CYZ1		15.5092	15.9449	16.0617	14.8303	15.3041	15.3691	16.4496	15.0373	14.859	15.5717	13.8248			A0A1C7CYZ1	17.4313	17.6257	17.8726	18.2705	17.5989	17.831	18.3772	17.2525	17.6624	17.6977	17.6853	17.7447	18.2739	18.2713	18.7315	17.4416	18.6743	18.4994	17.2787	17.9296		17.8	17.7649	17.6975	18.1796	18.0955			A0A1C7CYZ1	-0.0351076	-0.102515	0.379549	0.295471	-0.0674079	-0.0840773			A0A1C7CYZ1	0.493923	0.909922	21.4927	5043.7	0.593252	1.97648	2403.26	0.28578	0.781205	1049.1	0.28578	0.781205	1049.1	0.28578	0.781205	1049.1	0.28578	0.781205	1049.1
A0A1L1UHR1	2	tr|A0A1L1UHR1|A0A1L1UHR1_HUMAN Sperm binding protein 1a OS=Homo sapiens OX=9606 PE=2 SV=1;sp|P21796|VDAC1_HUMAN Voltage-dependent anion-selective channel protein 1 OS=Homo sapiens OX=9606 GN=VDAC1 PE=1 SV=2;tr|B3KTS5|B3KTS5_HUMAN cDNA FLJ38670 fis, clone H	21650000	23773000	36278000	28429000	47183000	22993000	28829000	24890000	70499000	76613000	33979000	415116000		28119000	32716000	22095000	27763000	21816000	26725000	33595000	28709000	60595000	84459000	38757000	405349000				A0A1L1UHR1	2	tr|A0A1L1UHR1|A0A1L1UHR1_HUMAN Sperm binding protein 1a OS=Homo sapiens OX=9606 PE=2 SV=1;sp|P21796|VDAC1_HUMAN Voltage-dependent anion-selective channel protein 1 OS=Homo sapiens OX=9606 GN=VDAC1 PE=1 SV=2;tr|B3KTS5|B3KTS5_HUMAN cDNA FLJ38670 fis, clone H	24.3679	24.5028	25.1126	24.7609	25.4918	24.4547	24.781	24.5691	26.0711	26.1911	25.0181	A0A1L1UHR1		24.745	24.9635	24.3972	24.7267	24.3789	24.6717	25.0017	24.775	25.8527	26.3317	25.208			A0A1L1UHR1	24.3662	24.4971	24.7744	24.9856	25.0888	24.7475	24.4381	24.7566	25.4567	24.4504	24.4204	24.7035	24.767	24.5614	25.0225	24.8033	26.0188	26.1352	25.8452	26.3083		24.6558	24.7577	24.7577	24.7886	26.0769			A0A1L1UHR1	0.101944	0.101935	0.132774	1.42108	-8.16907e-06	1.2883			A0A1L1UHR1	2.9223e-05	0.615048	3.25049	2886.42	0.72703	3.72659	3387.23	0.459591	1.83172	1992.78	0.459591	1.83172	1992.78	0.459591	1.83172	1992.78	0.459591	1.83172	1992.78
A0A1L4BJA6	GALNT13	tr|A0A1L4BJA6|A0A1L4BJA6_HUMAN Polypeptide N-acetylgalactosaminyltransferase OS=Homo sapiens OX=9606 GN=GALNT13 PE=2 SV=1;tr|B3KY85|B3KY85_HUMAN Polypeptide N-acetylgalactosaminyltransferase OS=Homo sapiens OX=9606 PE=2 SV=1;sp|Q8IUC8|GLT13_HUMAN Polypepti	38671	49771	51593	70958	43784	47084	55490	37688	32519	47641	47627	522826		5363.8	12740	12667	6726.8	5128.5	9247.2	8658.2	0	18183	9165.7	0	87880.2				A0A1L4BJA6	GALNT13	tr|A0A1L4BJA6|A0A1L4BJA6_HUMAN Polypeptide N-acetylgalactosaminyltransferase OS=Homo sapiens OX=9606 GN=GALNT13 PE=2 SV=1;tr|B3KY85|B3KY85_HUMAN Polypeptide N-acetylgalactosaminyltransferase OS=Homo sapiens OX=9606 PE=2 SV=1;sp|Q8IUC8|GLT13_HUMAN Polypepti	15.239	15.603	15.6549	16.1147	15.4181	15.5229	15.7599	15.2018	14.989	15.5399	15.5395	A0A1L4BJA6		12.389	13.6371	13.6288	12.7157	12.3243	13.1748	13.0799	15.6607	14.1503	13.162	16.1973			A0A1L4BJA6	14.1426	14.5866	13.5827	14.6276	14.6498	15.2105	14.6206	13.8562	14.3611	14.4889	13.5285	14.2405	14.7779	14.0973	14.1611	16.3217	13.8377	14.5096	15.0572	14.2299		14.2348	14.5843	14.1548	14.8395	14.4086			A0A1L4BJA6	0.349442	-0.0800903	0.604644	0.173753	-0.429533	-0.430892			A0A1L4BJA6	0.580471	0.380979	1.13646	1466.01	0.813416	6.15325	4085.79	0.331027	0.996181	1279.42	0.331027	0.996181	1279.42	0.331027	0.996181	1279.42	0.331027	0.996181	1279.42
A0A1L7NY50	GALNT2	tr|A0A1L7NY50|A0A1L7NY50_HUMAN Polypeptide N-acetylgalactosaminyltransferase OS=Homo sapiens OX=9606 GN=GALNT2 PE=2 SV=1;sp|Q10471|GALT2_HUMAN Polypeptide N-acetylgalactosaminyltransferase 2 OS=Homo sapiens OX=9606 GN=GALNT2 PE=1 SV=1;tr|G3V1S6|G3V1S6_HUMA	4535700	5165600	7569700	7774400	8158500	7737000	9410100	7120800	17462000	18058000	9429000	102420800		5863400	5915500	6854300	8633700	7339800	7981700	8433400	7992300	15988000	21868000	9206000	106076100				A0A1L7NY50	GALNT2	tr|A0A1L7NY50|A0A1L7NY50_HUMAN Polypeptide N-acetylgalactosaminyltransferase OS=Homo sapiens OX=9606 GN=GALNT2 PE=2 SV=1;sp|Q10471|GALT2_HUMAN Polypeptide N-acetylgalactosaminyltransferase 2 OS=Homo sapiens OX=9606 GN=GALNT2 PE=1 SV=1;tr|G3V1S6|G3V1S6_HUMA	22.1129	22.3005	22.8518	22.8903	22.9599	22.8833	23.1658	22.7636	24.0577	24.1061	23.1687	A0A1L7NY50		22.4833	22.4961	22.7086	23.0415	22.8073	22.9283	23.0077	22.9302	23.9305	24.3823	23.1341			A0A1L7NY50	22.1686	22.3512	22.4727	22.4851	22.8877	22.9251	22.69	23.011	22.9928	22.9183	22.7851	22.9018	23.1932	22.8018	22.9783	22.9036	24.0612	24.1083	23.8681	24.3038		22.3694	22.8784	22.8995	22.9692	24.0853			A0A1L7NY50	0.509041	0.530132	0.599857	1.71594	0.021091	1.11609			A0A1L7NY50	1.03467e-09	0.00224597	0.00231477	0.388553	0.000790234	0.000795319	0.0300289	0.00164122	0.00173348	0.507138	0.00164122	0.00173348	0.507138	0.00164122	0.00173348	0.507138	0.00164122	0.00173348	0.507138
A0A1P7ZIM8	2	tr|A0A1P7ZIM8|A0A1P7ZIM8_HUMAN LMO7b OS=Homo sapiens OX=9606 PE=2 SV=1;tr|F8WD26|F8WD26_HUMAN LIM domain only protein 7 OS=Homo sapiens OX=9606 GN=LMO7 PE=1 SV=2;tr|F8J2B5|F8J2B5_HUMAN LIM domain only 7 protein OS=Homo sapiens OX=9606 GN=LMO7 PE=2 SV=1;tr|	17213000	16612000	14649000	17757000	16756000	20501000	12514000	17397000	13447000	13915000	15744000	176505000		15345000	17750000	13759000	12859000	15202000	18504000	16733000	11437000	7820800	8836100	14058000	152303900				A0A1P7ZIM8	2	tr|A0A1P7ZIM8|A0A1P7ZIM8_HUMAN LMO7b OS=Homo sapiens OX=9606 PE=2 SV=1;tr|F8WD26|F8WD26_HUMAN LIM domain only protein 7 OS=Homo sapiens OX=9606 GN=LMO7 PE=1 SV=2;tr|F8J2B5|F8J2B5_HUMAN LIM domain only 7 protein OS=Homo sapiens OX=9606 GN=LMO7 PE=2 SV=1;tr|	24.037	23.9857	23.8043	24.0819	23.9982	24.2892	23.577	24.0523	23.6808	23.7301	23.9083	A0A1P7ZIM8		23.8713	24.0813	23.7139	23.6163	23.8578	24.1413	23.9962	23.4472	22.8989	23.075	23.7449			A0A1P7ZIM8	23.928	23.8698	23.968	24.1501	23.6641	23.9789	23.8315	23.7468	23.8839	24.2139	23.9562	24.2022	23.4064	23.9453	24.0763	23.6002	23.5241	23.58	23.1247	23.2774		23.979	23.8053	24.0641	23.7571	23.3765			A0A1P7ZIM8	-0.173653	0.0851021	-0.221894	-0.602431	0.258755	-0.380537			A0A1P7ZIM8	0.00216539	0.103168	0.172753	240.589	0.444032	1.08194	1515.48	0.228633	0.554758	778.038	0.228633	0.554758	778.038	0.228633	0.554758	778.038	0.228633	0.554758	778.038
A0A1S5UYZ9	DIAPH2	tr|A0A1S5UYZ9|A0A1S5UYZ9_HUMAN Diaphanous related formin 2 OS=Homo sapiens OX=9606 GN=DIAPH2 PE=2 SV=1;tr|A8K5F7|A8K5F7_HUMAN cDNA FLJ75405, highly similar to Homo sapiens diaphanous homolog 2 (Drosophila) (DIAPH2), transcript variant 12C, mRNA OS=Homo sap	567260	553170	554790	585970	506110	560200	414200	463660	432400	431030	530170	5598960		2012300	2025400	1625800	1731300	1677500	1689200	1856300	1400500	1111400	1193800	1515400	17838900				A0A1S5UYZ9	DIAPH2	tr|A0A1S5UYZ9|A0A1S5UYZ9_HUMAN Diaphanous related formin 2 OS=Homo sapiens OX=9606 GN=DIAPH2 PE=2 SV=1;tr|A8K5F7|A8K5F7_HUMAN cDNA FLJ75405, highly similar to Homo sapiens diaphanous homolog 2 (Drosophila) (DIAPH2), transcript variant 12C, mRNA OS=Homo sap	19.1137	19.0774	19.0816	19.1605	18.9491	19.0956	18.66	18.8227	18.722	18.7174	19.0161	A0A1S5UYZ9		20.9404	20.9498	20.6327	20.7234	20.6779	20.6879	20.824	20.4175	20.0839	20.1871	20.5313			A0A1S5UYZ9	19.9496	19.9103	20.0855	20.0938	19.9149	20.0003	19.8119	19.8926	19.7714	19.9301	19.8521	19.861	19.4583	19.6346	19.982	19.6206	19.5255	19.5206	19.3241	19.4158		20.0098	19.9049	19.8536	19.6739	19.4465			A0A1S5UYZ9	-0.104876	-0.156166	-0.335929	-0.563315	-0.0512894	-0.227386			A0A1S5UYZ9	0.000100087	0.135078	0.247765	355.661	0.0337	0.0386795	25.1402	0.0309472	0.0427018	49.3298	0.0309472	0.0427018	49.3298	0.0309472	0.0427018	49.3298	0.0309472	0.0427018	49.3298
A0A1S5UZ31	TRIOBP	tr|A0A1S5UZ31|A0A1S5UZ31_HUMAN TRIO and F-actin-binding protein OS=Homo sapiens OX=9606 GN=TRIOBP PE=2 SV=1	8297900	7980800	6904600	7850800	6238600	7309900	7363300	8357700	7397900	7485700	7397200	82584400		9987800	10693000	8175200	8966700	8459800	9557700	12134000	8810400	7402500	7451300	9400900	101039300				A0A1S5UZ31	TRIOBP	tr|A0A1S5UZ31|A0A1S5UZ31_HUMAN TRIO and F-actin-binding protein OS=Homo sapiens OX=9606 GN=TRIOBP PE=2 SV=1	22.9843	22.9281	22.7191	22.9044	22.5728	22.8014	22.8119	22.9947	22.8187	22.8357	22.8185	A0A1S5UZ31		23.2517	23.3502	22.9628	23.0961	23.0122	23.1882	23.5326	23.0708	22.8196	22.8291	23.1644			A0A1S5UZ31	23.1365	23.0737	23.0997	23.1858	22.8403	23.0472	22.847	22.9636	22.6769	22.9322	22.8902	23.0442	22.944	23.148	23.3453	22.9414	22.9515	22.9705	22.7218	22.7301		23.1239	22.9246	22.8859	23.0947	22.8435			A0A1S5UZ31	-0.199343	-0.238022	-0.0292298	-0.280433	-0.0386792	-0.251203			A0A1S5UZ31	0.0327187	0.0113507	0.0129508	8.12707	0.0255198	0.0286042	15.9499	0.778943	8.1662	4078.55	0.778943	8.1662	4078.55	0.778943	8.1662	4078.55	0.778943	8.1662	4078.55
A0A1S6YJG6	COMT	tr|A0A1S6YJG6|A0A1S6YJG6_HUMAN Catechol O-methyltransferase isoform MB (Fragment) OS=Homo sapiens OX=9606 GN=COMT PE=4 SV=1;tr|A0A286SD53|A0A286SD53_HUMAN Catechol-O-methyltransferase (Fragment) OS=Homo sapiens OX=9606 GN=COMT PE=4 SV=1;tr|F2WW55|F2WW55_HU	1436400	1382300	2256100	1656600	1306400	1847900	1577500	1243900	1304800	1457200	1541100	17010200		1501900	1329100	1485500	1735800	1570300	1672200	1498800	1257500	1448600	1538000	1428800	16466500				A0A1S6YJG6	COMT	tr|A0A1S6YJG6|A0A1S6YJG6_HUMAN Catechol O-methyltransferase isoform MB (Fragment) OS=Homo sapiens OX=9606 GN=COMT PE=4 SV=1;tr|A0A286SD53|A0A286SD53_HUMAN Catechol-O-methyltransferase (Fragment) OS=Homo sapiens OX=9606 GN=COMT PE=4 SV=1;tr|F2WW55|F2WW55_HU	20.454	20.3986	21.1054	20.6598	20.3172	20.8175	20.5892	20.2464	20.3154	20.4748	20.5555	A0A1S6YJG6		20.5184	20.342	20.5025	20.7272	20.5826	20.6733	20.5154	20.2621	20.4662	20.5526	20.4464			A0A1S6YJG6	20.4528	20.404	20.5299	20.3403	21.027	20.6342	20.5129	20.7545	20.3322	20.7732	20.599	20.6966	20.572	20.2698	20.5267	20.2544	20.3306	20.4711	20.4739	20.5668		20.4318	20.7321	20.6002	20.4057	20.4606			A0A1S6YJG6	0.300374	0.168472	-0.0260295	0.0288321	-0.131902	0.0548616			A0A1S6YJG6	0.0565899	0.0425036	0.0578341	65.243	0.156999	0.235071	301.908	0.788045	8.46089	4136.45	0.788045	8.46089	4136.45	0.788045	8.46089	4136.45	0.788045	8.46089	4136.45
A0A1U9X7A9	4	tr|A0A1U9X7A9|A0A1U9X7A9_HUMAN BAG6 OS=Homo sapiens OX=9606 PE=4 SV=1;tr|A0A1U9X7A6|A0A1U9X7A6_HUMAN BAG6 OS=Homo sapiens OX=9606 PE=4 SV=1;tr|A0A024RCR6|A0A024RCR6_HUMAN HLA-B associated transcript 3, isoform CRA_a OS=Homo sapiens OX=9606 GN=BAG6 PE=1 SV=	2639100	2172500	2925200	3163400	2912200	3374600	3628900	3171000	4207000	4533600	3099800	35827300		3426600	3586800	3901600	3955400	3958100	4501200	4024600	3174600	3712200	3956500	3584000	41781600				A0A1U9X7A9	4	tr|A0A1U9X7A9|A0A1U9X7A9_HUMAN BAG6 OS=Homo sapiens OX=9606 PE=4 SV=1;tr|A0A1U9X7A6|A0A1U9X7A6_HUMAN BAG6 OS=Homo sapiens OX=9606 PE=4 SV=1;tr|A0A024RCR6|A0A024RCR6_HUMAN HLA-B associated transcript 3, isoform CRA_a OS=Homo sapiens OX=9606 GN=BAG6 PE=1 SV=	21.3316	21.0509	21.4801	21.593	21.4737	21.6863	21.7911	21.5965	22.0044	22.1122	21.5637	A0A1U9X7A9		21.7083	21.7743	21.8956	21.9154	21.9164	22.1019	21.9404	21.5981	21.8238	21.9158	21.7731			A0A1U9X7A9	21.49	21.2465	21.5716	21.6441	21.6188	21.7168	21.7776	21.7993	21.6132	21.7977	21.8004	22.0044	21.8886	21.7198	21.8269	21.4504	22.0736	22.1672	21.6987	21.7998		21.4881	21.7281	21.8039	21.7214	21.9348			A0A1U9X7A9	0.240075	0.315882	0.233355	0.446739	0.0758075	0.213384			A0A1U9X7A9	0.0310531	0.0455643	0.062826	72.4929	0.036387	0.042005	28.1999	0.122347	0.231304	333.64	0.122347	0.231304	333.64	0.122347	0.231304	333.64	0.122347	0.231304	333.64
A0A1U9X7U3	4	tr|A0A1U9X7U3|A0A1U9X7U3_HUMAN HSD17B8 OS=Homo sapiens OX=9606 PE=4 SV=1;sp|Q92506|DHB8_HUMAN Estradiol 17-beta-dehydrogenase 8 OS=Homo sapiens OX=9606 GN=HSD17B8 PE=1 SV=2;tr|A0A1U9X7U8|A0A1U9X7U8_HUMAN HSD17B8 OS=Homo sapiens OX=9606 PE=4 SV=1	120000	105270	87945	128690	101840	95314	129560	98845	110910	106290	101800	1186464		685360	712460	591790	744350	638900	742390	776710	585340	905620	851200	744820	7978940				A0A1U9X7U3	4	tr|A0A1U9X7U3|A0A1U9X7U3_HUMAN HSD17B8 OS=Homo sapiens OX=9606 PE=4 SV=1;sp|Q92506|DHB8_HUMAN Estradiol 17-beta-dehydrogenase 8 OS=Homo sapiens OX=9606 GN=HSD17B8 PE=1 SV=2;tr|A0A1U9X7U8|A0A1U9X7U8_HUMAN HSD17B8 OS=Homo sapiens OX=9606 PE=4 SV=1	16.8727	16.6837	16.4243	16.9735	16.6359	16.5404	16.9833	16.5929	16.759	16.6976	16.6354	A0A1U9X7U3		19.3865	19.4424	19.1747	19.5056	19.2852	19.5018	19.567	19.1589	19.7885	19.6991	19.5065			A0A1U9X7U3	18.215	18.0248	18.0519	18.1039	17.7636	18.3165	17.855	18.1626	17.9767	17.8805	17.9577	18.159	18.3263	17.9333	18.2196	17.8403	18.1006	18.0388	18.4256	18.3425		18.0989	18.0244	17.9935	18.0799	18.2268			A0A1U9X7U3	-0.0744349	-0.105387	-0.0189739	0.127973	-0.030952	0.146947			A0A1U9X7U3	0.477404	0.604204	3.07522	2810.15	0.195877	0.312701	423.683	0.882073	17.9107	4854.05	0.882073	17.9107	4854.05	0.882073	17.9107	4854.05	0.882073	17.9107	4854.05
A0A1U9X7Y0	3	tr|A0A1U9X7Y0|A0A1U9X7Y0_HUMAN Kinesin-like protein OS=Homo sapiens OX=9606 PE=3 SV=1;tr|A0A1U9X7X5|A0A1U9X7X5_HUMAN Kinesin-like protein OS=Homo sapiens OX=9606 PE=3 SV=1;tr|A0A024RCS7|A0A024RCS7_HUMAN Kinesin-like protein OS=Homo sapiens OX=9606 GN=KIFC1	2974000	2953300	2586400	3075700	3349700	3366600	1782400	2234200	4335000	4460800	3110400	34228500		6291300	6326600	6402800	7461500	5946600	7518800	5921800	5013800	6669100	7492500	6698000	71742800				A0A1U9X7Y0	3	tr|A0A1U9X7Y0|A0A1U9X7Y0_HUMAN Kinesin-like protein OS=Homo sapiens OX=9606 PE=3 SV=1;tr|A0A1U9X7X5|A0A1U9X7X5_HUMAN Kinesin-like protein OS=Homo sapiens OX=9606 PE=3 SV=1;tr|A0A024RCS7|A0A024RCS7_HUMAN Kinesin-like protein OS=Homo sapiens OX=9606 GN=KIFC1	21.504	21.4939	21.3025	21.5525	21.6756	21.6829	20.7654	21.0913	22.0476	22.0889	21.5687	A0A1U9X7Y0		22.5849	22.593	22.6103	22.831	22.5036	22.8421	22.4976	22.2575	22.6691	22.837	22.6753			A0A1U9X7Y0	22.0456	22.0368	22.0395	22.0484	21.8705	22.0877	22.0673	22.3094	22.1947	22.201	21.9504	22.3215	21.4038	21.687	21.9438	21.6805	22.5179	22.5538	22.1318	22.316		22.0426	22.0837	22.1669	21.6788	22.3799			A0A1U9X7Y0	0.0411697	0.124322	-0.363798	0.337283	0.0831526	0.701081			A0A1U9X7Y0	0.000634515	0.662748	4.0457	3207.7	0.161569	0.243807	315.545	0.0164402	0.0206915	19.5639	0.0164402	0.0206915	19.5639	0.0164402	0.0206915	19.5639	0.0164402	0.0206915	19.5639
A0A1U9X839	4	tr|A0A1U9X839|A0A1U9X839_HUMAN NELFE OS=Homo sapiens OX=9606 PE=4 SV=1;tr|A0A1U9X830|A0A1U9X830_HUMAN NELFE OS=Homo sapiens OX=9606 PE=4 SV=1;sp|P18615|NELFE_HUMAN Negative elongation factor E OS=Homo sapiens OX=9606 GN=NELFE PE=1 SV=3;tr|H9ZYJ1|H9ZYJ1_HUM	4215600	4225600	4279200	5660900	4681400	5531300	3198000	3935000	3329600	3340200	4328100	46724900		9785600	9959500	9711600	9475000	10089000	11646000	8897700	7028500	5272700	6533400	8678200	97077200				A0A1U9X839	4	tr|A0A1U9X839|A0A1U9X839_HUMAN NELFE OS=Homo sapiens OX=9606 PE=4 SV=1;tr|A0A1U9X830|A0A1U9X830_HUMAN NELFE OS=Homo sapiens OX=9606 PE=4 SV=1;sp|P18615|NELFE_HUMAN Negative elongation factor E OS=Homo sapiens OX=9606 GN=NELFE PE=1 SV=3;tr|H9ZYJ1|H9ZYJ1_HUM	22.0073	22.0107	22.0289	22.4326	22.1585	22.3992	21.6087	21.9079	21.6669	21.6715	22.0453	A0A1U9X839		23.2222	23.2476	23.2113	23.1757	23.2663	23.4733	23.085	22.7448	22.3301	22.6394	23.049			A0A1U9X839	22.5236	22.5271	22.6932	22.7167	22.5458	22.9607	22.6832	22.6503	22.679	22.9264	22.7339	22.9247	22.1138	22.4214	22.5667	22.2531	22.1737	22.1784	21.8708	22.1559		22.6151	22.71	22.816	22.3388	22.0947			A0A1U9X839	0.094864	0.200856	-0.276367	-0.520445	0.105992	-0.244077			A0A1U9X839	5.01708e-05	0.39147	1.19801	1525.56	0.0512619	0.0615845	49.7753	0.0479444	0.072066	92.9162	0.0479444	0.072066	92.9162	0.0479444	0.072066	92.9162	0.0479444	0.072066	92.9162
A0A1U9X8D3	4	tr|A0A1U9X8D3|A0A1U9X8D3_HUMAN PPP1R18 OS=Homo sapiens OX=9606 PE=4 SV=1;tr|A0A1U9X8C7|A0A1U9X8C7_HUMAN PPP1R18 OS=Homo sapiens OX=9606 PE=4 SV=1;tr|A0A0G2JHC2|A0A0G2JHC2_HUMAN PPP1R18 OS=Homo sapiens OX=9606 GN=PPP1R18 PE=1 SV=1;tr|A0A024RCJ8|A0A024RCJ8_H	12663000	14497000	11203000	14296000	13569000	16410000	8840500	14763000	14402000	15035000	14273000	149951500		19969000	21300000	16190000	16553000	17658000	21073000	20475000	15371000	15487000	15455000	16974000	196505000				A0A1U9X8D3	4	tr|A0A1U9X8D3|A0A1U9X8D3_HUMAN PPP1R18 OS=Homo sapiens OX=9606 PE=4 SV=1;tr|A0A1U9X8C7|A0A1U9X8C7_HUMAN PPP1R18 OS=Homo sapiens OX=9606 PE=4 SV=1;tr|A0A0G2JHC2|A0A0G2JHC2_HUMAN PPP1R18 OS=Homo sapiens OX=9606 GN=PPP1R18 PE=1 SV=1;tr|A0A024RCJ8|A0A024RCJ8_H	23.5941	23.7893	23.4174	23.7691	23.6938	23.9681	23.0757	23.8155	23.7798	23.8418	23.7668	A0A1U9X8D3		24.2513	24.3444	23.9486	23.9806	24.0738	24.3289	24.2874	23.8737	23.8846	23.8816	24.0168			A0A1U9X8D3	23.8012	23.9832	24.0501	24.1436	23.6363	23.9644	23.7461	23.7782	23.8942	24.15	23.8719	24.1281	23.3175	24.0077	24.0864	23.6708	23.9743	24.0322	23.6817	23.6787		23.9945	23.7812	24.011	23.7706	23.8418			A0A1U9X8D3	-0.213283	0.0165096	-0.22392	-0.152761	0.229792	0.0711584			A0A1U9X8D3	0.346749	0.0756328	0.116904	154.593	0.878659	10.4625	4658.65	0.283594	0.77231	1038.8	0.283594	0.77231	1038.8	0.283594	0.77231	1038.8	0.283594	0.77231	1038.8
A0A1U9X8F2	4	tr|A0A1U9X8F2|A0A1U9X8F2_HUMAN RING1 OS=Homo sapiens OX=9606 PE=4 SV=1;tr|A0A1U9X8F1|A0A1U9X8F1_HUMAN RING1 OS=Homo sapiens OX=9606 PE=4 SV=1;sp|Q06587|RING1_HUMAN E3 ubiquitin-protein ligase RING1 OS=Homo sapiens OX=9606 GN=RING1 PE=1 SV=2;tr|B4DVB5|B4DVB	7194200	6795700	5703300	6771500	5996100	7597300	4982300	5659500	5327400	4939300	6157800	67124400		8337200	8461100	6923800	6919100	6453500	8265800	7103100	5174000	4329700	4828300	6649100	73444700				A0A1U9X8F2	4	tr|A0A1U9X8F2|A0A1U9X8F2_HUMAN RING1 OS=Homo sapiens OX=9606 PE=4 SV=1;tr|A0A1U9X8F1|A0A1U9X8F1_HUMAN RING1 OS=Homo sapiens OX=9606 PE=4 SV=1;sp|Q06587|RING1_HUMAN E3 ubiquitin-protein ligase RING1 OS=Homo sapiens OX=9606 GN=RING1 PE=1 SV=2;tr|B4DVB5|B4DVB	22.7784	22.6962	22.4434	22.691	22.5156	22.8571	22.2484	22.4322	22.345	22.2359	22.554	A0A1U9X8F2		22.9911	23.0124	22.7231	22.7222	22.6217	22.9787	22.76	22.3028	22.0458	22.2031	22.6647			A0A1U9X8F2	22.8556	22.7663	22.8965	22.9154	22.4917	22.7607	22.6583	22.6574	22.5702	22.941	22.5681	22.8855	22.28	22.4797	22.6911	22.2847	22.3849	22.2664	22.0562	22.196		22.8584	22.642	22.7412	22.4338	22.2259			A0A1U9X8F2	-0.216419	-0.117275	-0.4246	-0.63257	0.0991433	-0.20797			A0A1U9X8F2	0.000209733	0.0156016	0.0184748	14.0571	0.308169	0.593272	857.326	0.00620815	0.00705827	4.33329	0.00620815	0.00705827	4.33329	0.00620815	0.00705827	4.33329	0.00620815	0.00705827	4.33329
A0A1U9X8P6	4	tr|A0A1U9X8P6|A0A1U9X8P6_HUMAN TRIM26 OS=Homo sapiens OX=9606 PE=4 SV=1;tr|A0A024RCP3|A0A024RCP3_HUMAN TRIM26 OS=Homo sapiens OX=9606 GN=TRIM26 PE=4 SV=1;sp|Q12899|TRI26_HUMAN Tripartite motif-containing protein 26 OS=Homo sapiens OX=9606 GN=TRIM26 PE=1 SV	413530	442240	453770	521600	424880	460880	588990	600420	904730	980810	523040	6314890		616280	671690	585290	611030	610250	668070	865230	600900	952500	1035400	692230	7908870				A0A1U9X8P6	4	tr|A0A1U9X8P6|A0A1U9X8P6_HUMAN TRIM26 OS=Homo sapiens OX=9606 PE=4 SV=1;tr|A0A024RCP3|A0A024RCP3_HUMAN TRIM26 OS=Homo sapiens OX=9606 GN=TRIM26 PE=4 SV=1;sp|Q12899|TRI26_HUMAN Tripartite motif-containing protein 26 OS=Homo sapiens OX=9606 GN=TRIM26 PE=1 SV	18.6576	18.7545	18.7916	18.9926	18.6967	18.814	19.1679	19.1956	19.7871	19.9036	18.9966	A0A1U9X8P6		19.2332	19.3574	19.1588	19.2209	19.219	19.3496	19.7227	19.1968	19.8614	19.9818	19.4009			A0A1U9X8P6	18.867	18.9556	19.0539	19.1813	18.9896	19.1736	18.9775	19.0412	18.9027	19.0102	19.0393	19.1733	19.3341	19.3595	19.556	19.0165	19.9009	20.0076	19.6982	19.8217		19.0144	19.0455	19.0314	19.3165	19.8571			A0A1U9X8P6	0.0310456	0.0169331	0.302058	0.842666	-0.0141126	0.540609			A0A1U9X8P6	1.96092e-06	0.714786	5.20965	3569.64	0.852873	8.33712	4431.53	0.0597782	0.0936482	125.176	0.0597782	0.0936482	125.176	0.0597782	0.0936482	125.176	0.0597782	0.0936482	125.176
A0A1U9X8S4	4	tr|A0A1U9X8S4|A0A1U9X8S4_HUMAN VPS52 OS=Homo sapiens OX=9606 PE=4 SV=1;tr|B4DS44|B4DS44_HUMAN cDNA FLJ55499, highly similar to Vacuolar protein sorting protein 52 OS=Homo sapiens OX=9606 PE=2 SV=1;tr|A0A024RCY1|A0A024RCY1_HUMAN Vacuolar protein sorting 52	1617200	1534600	1741300	1835500	1536800	1933800	1873800	1778000	1729100	1920900	1789800	19290800		2801300	2857200	2445900	2682000	2537200	2632900	3266400	2671500	2153900	2334000	2566400	28948700				A0A1U9X8S4	4	tr|A0A1U9X8S4|A0A1U9X8S4_HUMAN VPS52 OS=Homo sapiens OX=9606 PE=4 SV=1;tr|B4DS44|B4DS44_HUMAN cDNA FLJ55499, highly similar to Vacuolar protein sorting protein 52 OS=Homo sapiens OX=9606 PE=2 SV=1;tr|A0A024RCY1|A0A024RCY1_HUMAN Vacuolar protein sorting 52	20.6251	20.5494	20.7317	20.8077	20.5515	20.883	20.8375	20.7618	20.7216	20.8734	20.7714	A0A1U9X8S4		21.4177	21.4462	21.2219	21.3549	21.2748	21.3282	21.6393	21.3492	21.0385	21.1544	21.2913			A0A1U9X8S4	20.9085	20.829	21.1208	21.1467	21.0205	21.1003	20.9431	21.0638	20.8312	21.1794	20.9911	21.0396	21.1316	21.0521	21.322	21.0586	21.0098	21.1692	20.7766	20.8818		21.0012	21.0319	21.0103	21.1411	20.9594			A0A1U9X8S4	0.0306855	0.00907467	0.139841	-0.0418838	-0.0216109	-0.181725			A0A1U9X8S4	0.446092	0.731511	5.7439	3694.86	0.934742	21.9892	5180.34	0.213509	0.500639	708.851	0.213509	0.500639	708.851	0.213509	0.500639	708.851	0.213509	0.500639	708.851
A0A1U9X9A5	4	tr|A0A1U9X9A5|A0A1U9X9A5_HUMAN PRRC2A OS=Homo sapiens OX=9606 PE=4 SV=1;tr|A0A1U9X987|A0A1U9X987_HUMAN PRRC2A OS=Homo sapiens OX=9606 PE=4 SV=1;tr|A0A1U9X9A9|A0A1U9X9A9_HUMAN PRRC2A OS=Homo sapiens OX=9606 PE=4 SV=1;tr|A0A1U9X999|A0A1U9X999_HUMAN PRRC2A OS	5386700	6576700	5791600	8076300	7382100	8146700	5425300	7351300	6998400	8213600	6981200	76329900		4275800	4560300	4277500	4145000	4495400	5335100	5108400	3919000	4576100	4651400	4455800	49799800				A0A1U9X9A5	4	tr|A0A1U9X9A5|A0A1U9X9A5_HUMAN PRRC2A OS=Homo sapiens OX=9606 PE=4 SV=1;tr|A0A1U9X987|A0A1U9X987_HUMAN PRRC2A OS=Homo sapiens OX=9606 PE=4 SV=1;tr|A0A1U9X9A9|A0A1U9X9A9_HUMAN PRRC2A OS=Homo sapiens OX=9606 PE=4 SV=1;tr|A0A1U9X999|A0A1U9X999_HUMAN PRRC2A OS	22.361	22.6489	22.4655	22.9453	22.8156	22.9578	22.3713	22.8096	22.7386	22.9696	22.735	A0A1U9X9A5		22.0278	22.1207	22.0283	21.9829	22.1	22.3471	22.2844	21.9021	22.1257	22.1492	22.0873			A0A1U9X9A5	22.1055	22.3616	22.3178	22.4165	22.1985	22.6252	22.3184	22.2702	22.5099	22.6364	22.3945	22.6568	22.1146	22.5045	22.5903	22.1844	22.4414	22.6469	22.4218	22.4468		22.3003	22.3531	22.5494	22.3485	22.4892			A0A1U9X9A5	0.0527461	0.24906	0.0481111	0.188859	0.196314	0.140748			A0A1U9X9A5	0.211227	0.665398	4.10081	3226.51	0.0343754	0.0395331	25.9878	0.734501	6.26926	3753.3	0.734501	6.26926	3753.3	0.734501	6.26926	3753.3	0.734501	6.26926	3753.3
A0A1U9X9D5	3	tr|A0A1U9X9D5|A0A1U9X9D5_HUMAN VARS OS=Homo sapiens OX=9606 PE=3 SV=2;tr|A0A1U9X9C8|A0A1U9X9C8_HUMAN VARS OS=Homo sapiens OX=9606 PE=1 SV=1;tr|A0A1U9X9C7|A0A1U9X9C7_HUMAN VARS OS=Homo sapiens OX=9606 PE=1 SV=1;tr|A0A1U9X9C4|A0A1U9X9C4_HUMAN VARS OS=Homo sa	53899000	39703000	55764000	46319000	36173000	48499000	78025000	73093000	47895000	50279000	50558000	580207000		36623000	32364000	43291000	40243000	39942000	43098000	76666000	57088000	31781000	29784000	42856000	473736000				A0A1U9X9D5	3	tr|A0A1U9X9D5|A0A1U9X9D5_HUMAN VARS OS=Homo sapiens OX=9606 PE=3 SV=2;tr|A0A1U9X9C8|A0A1U9X9C8_HUMAN VARS OS=Homo sapiens OX=9606 PE=1 SV=1;tr|A0A1U9X9C7|A0A1U9X9C7_HUMAN VARS OS=Homo sapiens OX=9606 PE=1 SV=1;tr|A0A1U9X9C4|A0A1U9X9C4_HUMAN VARS OS=Homo sa	25.6838	25.2427	25.7328	25.4651	25.1084	25.5315	26.2174	26.1232	25.5134	25.5835	25.5914	A0A1U9X9D5		25.1262	24.9479	25.3676	25.2622	25.2514	25.3611	26.1921	25.7667	24.9217	24.828	25.353			A0A1U9X9D5	25.5301	25.0783	25.2944	25.1295	25.5803	25.3061	25.5175	25.4201	24.9407	25.3741	25.4101	25.5115	26.0768	25.9803	26.2799	25.8865	25.3555	25.4273	25.1052	25.0186		25.2581	25.456	25.3091	26.0559	25.2267			A0A1U9X9D5	0.197954	0.051047	0.79779	-0.0313783	-0.146907	-0.829168			A0A1U9X9D5	0.00010317	0.144508	0.270724	390.026	0.763472	4.57372	3681.46	0.000929139	0.000963952	0.195119	0.000929139	0.000963952	0.195119	0.000929139	0.000963952	0.195119	0.000929139	0.000963952	0.195119
A0A1U9XBE3	4	tr|A0A1U9XBE3|A0A1U9XBE3_HUMAN MDC1 OS=Homo sapiens OX=9606 PE=4 SV=1;tr|A0A1U9XBE0|A0A1U9XBE0_HUMAN MDC1 OS=Homo sapiens OX=9606 PE=4 SV=1;tr|A0A1U9XBC1|A0A1U9XBC1_HUMAN MDC1 OS=Homo sapiens OX=9606 PE=4 SV=1;tr|A0A1U9XBC0|A0A1U9XBC0_HUMAN MDC1 OS=Homo sa	23128000	21047000	18553000	21778000	19335000	23438000	13252000	16634000	15418000	15473000	18904000	206960000		37478000	38546000	31880000	29392000	33494000	38193000	32474000	22204000	20242000	22353000	30443000	336699000				A0A1U9XBE3	4	tr|A0A1U9XBE3|A0A1U9XBE3_HUMAN MDC1 OS=Homo sapiens OX=9606 PE=4 SV=1;tr|A0A1U9XBE0|A0A1U9XBE0_HUMAN MDC1 OS=Homo sapiens OX=9606 PE=4 SV=1;tr|A0A1U9XBC1|A0A1U9XBC1_HUMAN MDC1 OS=Homo sapiens OX=9606 PE=4 SV=1;tr|A0A1U9XBC0|A0A1U9XBC0_HUMAN MDC1 OS=Homo sa	24.4631	24.3271	24.1451	24.3764	24.2047	24.4823	23.6597	23.9876	23.8781	23.8832	24.1722	A0A1U9XBE3		25.1595	25.2001	24.9261	24.8089	24.9974	25.1868	24.9528	24.4043	24.2708	24.414	24.8596			A0A1U9XBE3	24.8134	24.6729	24.794	24.8313	24.485	24.7238	24.5796	24.4719	24.5465	24.8333	24.645	24.8191	23.9835	24.3222	24.604	24.1001	24.2091	24.2144	23.9775	24.109		24.7779	24.565	24.711	24.2525	24.1275			A0A1U9XBE3	-0.212861	-0.0669419	-0.525445	-0.65042	0.145919	-0.124975			A0A1U9XBE3	9.084e-05	0.0206209	0.025261	21.9406	0.425003	0.998981	1413.56	0.00985378	0.0116924	8.97679	0.00985378	0.0116924	8.97679	0.00985378	0.0116924	8.97679	0.00985378	0.0116924	8.97679
A0A1W1GST9	ERCC4	tr|A0A1W1GST9|A0A1W1GST9_HUMAN DNA repair endonuclease XPF OS=Homo sapiens OX=9606 GN=ERCC4 PE=2 SV=1;tr|A0A1W1GSK9|A0A1W1GSK9_HUMAN DNA repair endonuclease XPF OS=Homo sapiens OX=9606 GN=ERCC4 PE=2 SV=1;sp|Q92889|XPF_HUMAN DNA repair endonuclease XPF OS=H	2069000	1888700	1998200	2079800	2054400	2238100	1974800	1915100	1705800	1784200	1977900	21686000		1839200	1964100	1823400	1792300	1779000	2053100	2004800	1499500	1252000	1422000	1708600	19138000				A0A1W1GST9	ERCC4	tr|A0A1W1GST9|A0A1W1GST9_HUMAN DNA repair endonuclease XPF OS=Homo sapiens OX=9606 GN=ERCC4 PE=2 SV=1;tr|A0A1W1GSK9|A0A1W1GSK9_HUMAN DNA repair endonuclease XPF OS=Homo sapiens OX=9606 GN=ERCC4 PE=2 SV=1;sp|Q92889|XPF_HUMAN DNA repair endonuclease XPF OS=H	20.9805	20.849	20.9303	20.988	20.9703	21.0938	20.9133	20.869	20.702	20.7668	20.9155	A0A1W1GST9		20.8106	20.9054	20.7982	20.7734	20.7626	20.9694	20.935	20.5161	20.2558	20.4395	20.7044			A0A1W1GST9	20.8985	20.7475	20.89	20.9717	20.8409	20.9072	20.8793	20.8579	20.8868	21.0287	20.8486	21.0267	20.8213	20.7705	20.9971	20.6362	20.5787	20.6532	20.412	20.5703		20.8769	20.8713	20.9477	20.8063	20.5535			A0A1W1GST9	-0.00562211	0.0708	-0.0706252	-0.323371	0.0764221	-0.252746			A0A1W1GST9	0.000607003	0.912415	22.1855	5063.91	0.326428	0.645824	934.562	0.453531	1.77217	1953.36	0.453531	1.77217	1953.36	0.453531	1.77217	1953.36	0.453531	1.77217	1953.36
A0A1W2PNR9	IER3IP1	tr|A0A1W2PNR9|A0A1W2PNR9_HUMAN Immediate early response 3-interacting protein 1 OS=Homo sapiens OX=9606 GN=IER3IP1 PE=1 SV=1;sp|Q9Y5U9|IR3IP_HUMAN Immediate early response 3-interacting protein 1 OS=Homo sapiens OX=9606 GN=IER3IP1 PE=1 SV=1	6679.3	7427.4	19019	18943	7477	16188	15060	20661	29139	20069	12773	173436		191050	296610	221040	243880	175380	291690	217460	214810	348290	377340	285170	2862720				A0A1W2PNR9	IER3IP1	tr|A0A1W2PNR9|A0A1W2PNR9_HUMAN Immediate early response 3-interacting protein 1 OS=Homo sapiens OX=9606 GN=IER3IP1 PE=1 SV=1;sp|Q9Y5U9|IR3IP_HUMAN Immediate early response 3-interacting protein 1 OS=Homo sapiens OX=9606 GN=IER3IP1 PE=1 SV=1	12.7055	12.8586	14.2152	14.2094	12.8682	13.9826	13.8784	14.3346	14.8307	14.2927	13.6408	A0A1W2PNR9		17.5436	18.1782	17.7539	17.8958	17.4201	18.1541	17.7304	17.7127	18.4099	18.5255	18.1215			A0A1W2PNR9	14.8569	14.9911	15.4904	16.1771	16.1788	16.1738	15.718	15.8715	14.9995	15.9752	15.3567	16.151	15.884	16.2835	15.6925	15.6734	16.7178	16.2467	16.4279	16.553		15.3789	15.9855	15.6206	15.8833	16.4863			A0A1W2PNR9	0.606664	0.241744	0.504459	1.10747	-0.36492	0.603014			A0A1W2PNR9	0.0167833	0.106903	0.180786	252.933	0.5692	1.79605	2250.61	0.178096	0.383852	552.632	0.178096	0.383852	552.632	0.178096	0.383852	552.632	0.178096	0.383852	552.632
A0A1W2PNV4	4	tr|A0A1W2PNV4|A0A1W2PNV4_HUMAN Uncharacterized protein OS=Homo sapiens OX=9606 PE=4 SV=1;tr|C9JEY1|C9JEY1_HUMAN Actin-related protein 2/3 complex subunit 1B (Fragment) OS=Homo sapiens OX=9606 GN=ARPC1B PE=1 SV=2;tr|C9K057|C9K057_HUMAN Actin-related protein	14530000	12902000	13846000	15706000	12136000	14966000	14785000	16576000	16668000	16791000	13874000	162780000		28788000	28873000	27737000	31034000	26974000	30199000	34931000	24559000	15514000	14960000	27265000	290834000				A0A1W2PNV4	4	tr|A0A1W2PNV4|A0A1W2PNV4_HUMAN Uncharacterized protein OS=Homo sapiens OX=9606 PE=4 SV=1;tr|C9JEY1|C9JEY1_HUMAN Actin-related protein 2/3 complex subunit 1B (Fragment) OS=Homo sapiens OX=9606 GN=ARPC1B PE=1 SV=2;tr|C9K057|C9K057_HUMAN Actin-related protein	23.7925	23.6211	23.723	23.9048	23.5328	23.8352	23.8176	23.9826	23.9906	24.0012	23.7259	A0A1W2PNV4		24.779	24.7832	24.7253	24.8873	24.6851	24.848	25.058	24.5497	23.8871	23.8346	24.7005			A0A1W2PNV4	24.173	23.9685	24.3684	24.372	24.09	24.307	24.3231	24.4601	23.8631	24.2239	24.289	24.4268	24.203	24.3998	24.6044	24.1746	24.4093	24.4219	23.6143	23.5699		24.2205	24.295	24.2007	24.3454	24.0039			A0A1W2PNV4	0.0745403	-0.0197701	0.124936	-0.216628	-0.0943104	-0.341564			A0A1W2PNV4	0.495076	0.56593	2.54273	2546.69	0.901946	13.1145	4861.49	0.401682	1.40796	1661.76	0.401682	1.40796	1661.76	0.401682	1.40796	1661.76	0.401682	1.40796	1661.76
A0A1W2PPG5	GOSR2	tr|A0A1W2PPG5|A0A1W2PPG5_HUMAN Golgi SNAP receptor complex member 2 OS=Homo sapiens OX=9606 GN=GOSR2 PE=4 SV=1;tr|A0A1W2PPP5|A0A1W2PPP5_HUMAN Golgi SNAP receptor complex member 2 OS=Homo sapiens OX=9606 GN=GOSR2 PE=4 SV=1;tr|I3L4Z6|I3L4Z6_HUMAN Golgi SNAP	1106100	1131300	1469600	1453700	1184800	1296900	1196300	1195500	1693300	1798000	1403200	14928700		175580	236080	207790	242290	211870	181130	254300	172550	275200	381510	219080	2557380				A0A1W2PPG5	GOSR2	tr|A0A1W2PPG5|A0A1W2PPG5_HUMAN Golgi SNAP receptor complex member 2 OS=Homo sapiens OX=9606 GN=GOSR2 PE=4 SV=1;tr|A0A1W2PPP5|A0A1W2PPP5_HUMAN Golgi SNAP receptor complex member 2 OS=Homo sapiens OX=9606 GN=GOSR2 PE=4 SV=1;tr|I3L4Z6|I3L4Z6_HUMAN Golgi SNAP	20.0771	20.1096	20.487	20.4713	20.1762	20.3066	20.1901	20.1892	20.6914	20.778	20.4203	A0A1W2PPG5		17.4218	17.8489	17.6648	17.8864	17.6928	17.4667	17.9562	17.3967	18.0701	18.5414	17.7411			A0A1W2PPG5	18.8075	18.842	18.708	19.092	19.243	19.2263	18.9264	19.1256	18.9128	19.0514	18.9517	18.7484	18.9277	18.9266	19.1884	18.6855	19.4601	19.5521	19.2908	19.7143		18.8624	19.1303	18.9161	18.932	19.5043			A0A1W2PPG5	0.267954	0.0536862	0.0696392	0.64194	-0.214268	0.5723			A0A1W2PPG5	0.000352789	0.0497375	0.0696421	82.3155	0.62135	2.25581	2605.94	0.61458	3.60707	2951.21	0.61458	3.60707	2951.21	0.61458	3.60707	2951.21	0.61458	3.60707	2951.21
A0A1W2PPH1	ME2	tr|A0A1W2PPH1|A0A1W2PPH1_HUMAN Malic enzyme OS=Homo sapiens OX=9606 GN=ME2 PE=1 SV=1;tr|A0A1W2PQH3|A0A1W2PQH3_HUMAN Malic enzyme OS=Homo sapiens OX=9606 GN=ME2 PE=1 SV=1;sp|P23368|MAOM_HUMAN NAD-dependent malic enzyme, mitochondrial OS=Homo sapiens OX=9606	2067400	1943300	2866300	2388800	1796100	2422600	3250800	1825700	2035400	2241400	2320200	25158000		2009800	2048100	2182200	2379200	1891400	2214200	2055300	1862500	3853800	2759100	2041900	25297500				A0A1W2PPH1	ME2	tr|A0A1W2PPH1|A0A1W2PPH1_HUMAN Malic enzyme OS=Homo sapiens OX=9606 GN=ME2 PE=1 SV=1;tr|A0A1W2PQH3|A0A1W2PQH3_HUMAN Malic enzyme OS=Homo sapiens OX=9606 GN=ME2 PE=1 SV=1;sp|P23368|MAOM_HUMAN NAD-dependent malic enzyme, mitochondrial OS=Homo sapiens OX=9606	20.9794	20.8901	21.4508	21.1879	20.7764	21.2081	21.6324	20.8	20.9569	21.096	21.1458	A0A1W2PPH1		20.9386	20.9659	21.0574	21.182	20.851	21.0784	20.9709	20.8288	21.8778	21.3958	20.9615			A0A1W2PPH1	20.9868	20.8965	20.9415	20.9669	21.4634	21.1976	21.0524	21.1688	20.7816	21.2181	20.8597	21.072	21.6471	20.8055	20.9716	20.8389	20.9641	21.1047	21.8186	21.3684		20.9479	21.2206	20.9828	21.0658	21.3139			A0A1W2PPH1	0.272616	0.0349078	0.117839	0.366	-0.237708	0.248161			A0A1W2PPH1	0.30295	0.0221311	0.0274246	24.7426	0.742523	4.04612	3509.16	0.573521	2.95808	2676.05	0.573521	2.95808	2676.05	0.573521	2.95808	2676.05	0.573521	2.95808	2676.05
A0A1W2PPI7	TRIM3	tr|A0A1W2PPI7|A0A1W2PPI7_HUMAN Tripartite motif-containing protein 3 OS=Homo sapiens OX=9606 GN=TRIM3 PE=1 SV=1;tr|B7Z5Y8|B7Z5Y8_HUMAN cDNA FLJ56028, highly similar to Tripartite motif-containing protein 3 OS=Homo sapiens OX=9606 PE=2 SV=1;sp|O75382|TRIM3_	746560	718790	725770	948710	798350	939610	787680	801030	747050	783200	803160	8799910		271740	323080	344240	302190	342950	327970	338510	314360	259570	242460	287630	3354700				A0A1W2PPI7	TRIM3	tr|A0A1W2PPI7|A0A1W2PPI7_HUMAN Tripartite motif-containing protein 3 OS=Homo sapiens OX=9606 GN=TRIM3 PE=1 SV=1;tr|B7Z5Y8|B7Z5Y8_HUMAN cDNA FLJ56028, highly similar to Tripartite motif-containing protein 3 OS=Homo sapiens OX=9606 PE=2 SV=1;sp|O75382|TRIM3_	19.5099	19.4552	19.4692	19.8556	19.6067	19.8417	19.5872	19.6115	19.5108	19.579	19.6153	A0A1W2PPI7		18.0519	18.3015	18.3931	18.2051	18.3876	18.3232	18.3688	18.2621	17.9858	17.8874	18.1339			A0A1W2PPI7	18.8266	18.7698	18.7443	18.9722	18.7843	19.1855	19.0557	18.8842	18.927	19.171	19.0508	18.992	18.9069	18.932	19.0336	18.9361	18.8276	18.8983	18.6839	18.5941		18.8282	18.9774	19.0352	18.9522	18.751			A0A1W2PPI7	0.1492	0.206998	0.123967	-0.0772199	0.0577983	-0.201187			A0A1W2PPI7	0.030059	0.196572	0.410228	592.664	0.0293116	0.0332015	19.9026	0.0768989	0.127878	177.483	0.0768989	0.127878	177.483	0.0768989	0.127878	177.483	0.0768989	0.127878	177.483
A0A1W2PPX5	SCARB2	tr|A0A1W2PPX5|A0A1W2PPX5_HUMAN Lysosome membrane protein 2 OS=Homo sapiens OX=9606 GN=SCARB2 PE=1 SV=1;tr|A0A1W2PQR6|A0A1W2PQR6_HUMAN Lysosome membrane protein 2 OS=Homo sapiens OX=9606 GN=SCARB2 PE=1 SV=1;tr|A0A1W2PQB7|A0A1W2PQB7_HUMAN Lysosome membrane p	3082700	2938200	4499500	4052200	3416000	4311800	5147100	3401500	4480200	4752900	4282000	44364100		571720	594030	712930	769780	669240	742960	786170	749360	844060	939510	740600	8120360				A0A1W2PPX5	SCARB2	tr|A0A1W2PPX5|A0A1W2PPX5_HUMAN Lysosome membrane protein 2 OS=Homo sapiens OX=9606 GN=SCARB2 PE=1 SV=1;tr|A0A1W2PQR6|A0A1W2PQR6_HUMAN Lysosome membrane protein 2 OS=Homo sapiens OX=9606 GN=SCARB2 PE=1 SV=1;tr|A0A1W2PQB7|A0A1W2PQB7_HUMAN Lysosome membrane p	21.5558	21.4865	22.1013	21.9503	21.7039	22.0399	22.2953	21.6977	22.0951	22.1804	22.0299	A0A1W2PPX5		19.1249	19.1802	19.4434	19.5541	19.3522	19.5029	19.5845	19.5153	19.687	19.8415	19.4983			A0A1W2PPX5	20.3892	20.3245	20.3171	20.3723	20.8982	20.7573	20.6354	20.746	20.5274	20.8409	20.5442	20.6949	21.0793	20.5216	20.7764	20.7073	20.8924	20.972	20.8789	21.0334		20.3508	20.7592	20.6518	20.7711	20.9442			A0A1W2PPX5	0.408479	0.301074	0.420386	0.593418	-0.107405	0.173032			A0A1W2PPX5	0.000324355	0.000362607	0.000364434	0.0108782	0.00722578	0.00753569	1.72696	0.0115807	0.0139707	11.4765	0.0115807	0.0139707	11.4765	0.0115807	0.0139707	11.4765	0.0115807	0.0139707	11.4765
A0A1W2PPX9	SETD2	tr|A0A1W2PPX9|A0A1W2PPX9_HUMAN Histone-lysine N-methyltransferase SETD2 OS=Homo sapiens OX=9606 GN=SETD2 PE=1 SV=1;tr|H7C3H4|H7C3H4_HUMAN Histone-lysine N-methyltransferase SETD2 (Fragment) OS=Homo sapiens OX=9606 GN=SETD2 PE=1 SV=1;sp|Q9BYW2|SETD2_HUMAN H	203400	213750	164650	238300	164770	200880	244430	165530	209470	229110	208950	2243240		610080	643550	519230	436030	442710	529360	479270	333660	441360	453580	470010	5358840				A0A1W2PPX9	SETD2	tr|A0A1W2PPX9|A0A1W2PPX9_HUMAN Histone-lysine N-methyltransferase SETD2 OS=Homo sapiens OX=9606 GN=SETD2 PE=1 SV=1;tr|H7C3H4|H7C3H4_HUMAN Histone-lysine N-methyltransferase SETD2 (Fragment) OS=Homo sapiens OX=9606 GN=SETD2 PE=1 SV=1;sp|Q9BYW2|SETD2_HUMAN H	17.634	17.7056	17.329	17.8624	17.3301	17.616	17.8991	17.3367	17.6764	17.8057	17.6728	A0A1W2PPX9		19.2186	19.2957	18.986	18.7341	18.756	19.0139	18.8705	18.348	18.7516	18.791	18.8423			A0A1W2PPX9	18.2515	18.3253	18.5752	18.6461	17.937	18.4871	18.3614	18.1299	17.9381	18.2329	18.15	18.3871	18.5249	17.9449	18.2552	17.7751	18.2952	18.4286	18.146	18.1822		18.4495	18.2288	18.177	18.125	18.263			A0A1W2PPX9	-0.220676	-0.272505	-0.324495	-0.186527	-0.0518288	0.137969			A0A1W2PPX9	0.355434	0.204408	0.433776	625.692	0.0874491	0.114031	118.056	0.141401	0.279089	403.842	0.141401	0.279089	403.842	0.141401	0.279089	403.842	0.141401	0.279089	403.842
A0A1W2PQJ7	RAI1	tr|A0A1W2PQJ7|A0A1W2PQJ7_HUMAN Retinoic acid-induced protein 1 OS=Homo sapiens OX=9606 GN=RAI1 PE=1 SV=1;sp|Q7Z5J4|RAI1_HUMAN Retinoic acid-induced protein 1 OS=Homo sapiens OX=9606 GN=RAI1 PE=1 SV=2	1296200	1277500	1118800	1336600	1128600	1338500	765720	773190	592240	692810	1054200	11374360		2034200	2096500	2017100	1924300	1724300	2276300	1662900	1187600	1116000	1130000	1716100	18885300				A0A1W2PQJ7	RAI1	tr|A0A1W2PQJ7|A0A1W2PQJ7_HUMAN Retinoic acid-induced protein 1 OS=Homo sapiens OX=9606 GN=RAI1 PE=1 SV=1;sp|Q7Z5J4|RAI1_HUMAN Retinoic acid-induced protein 1 OS=Homo sapiens OX=9606 GN=RAI1 PE=1 SV=2	20.3059	20.2849	20.0935	20.3501	20.1061	20.3522	19.5465	19.5605	19.1758	19.4021	20.0077	A0A1W2PQJ7		20.956	20.9996	20.9439	20.8759	20.7176	21.1183	20.6653	20.1796	20.0899	20.1079	20.7107			A0A1W2PQJ7	20.6566	20.6365	20.5825	20.6251	20.4531	20.699	20.5706	20.5042	20.4652	20.701	20.3493	20.7412	19.929	19.9424	20.2982	19.8232	19.5738	19.7906	19.7355	19.7531		20.6252	20.5567	20.5642	19.9982	19.7133			A0A1W2PQJ7	-0.0684436	-0.0610061	-0.626997	-0.911924	0.0074374	-0.284927			A0A1W2PQJ7	2.35729e-07	0.263065	0.623917	880.742	0.545648	1.62264	2096.38	0.000972369	0.00100971	0.209059	0.000972369	0.00100971	0.209059	0.000972369	0.00100971	0.209059	0.000972369	0.00100971	0.209059
A0A1W2PQS6	RPS10-NUDT3	tr|A0A1W2PQS6|A0A1W2PQS6_HUMAN RPS10-NUDT3 readthrough OS=Homo sapiens OX=9606 GN=RPS10-NUDT3 PE=4 SV=1;tr|S4R435|S4R435_HUMAN RPS10-NUDT3 readthrough (Fragment) OS=Homo sapiens OX=9606 GN=RPS10-NUDT3 PE=4 SV=2	241790	208170	278660	248500	203380	235460	173620	166770	192820	248770	210150	2408090		0	0	0	0	0	0	0	0	0	0	0	0				A0A1W2PQS6	RPS10-NUDT3	tr|A0A1W2PQS6|A0A1W2PQS6_HUMAN RPS10-NUDT3 readthrough OS=Homo sapiens OX=9606 GN=RPS10-NUDT3 PE=4 SV=1;tr|S4R435|S4R435_HUMAN RPS10-NUDT3 readthrough (Fragment) OS=Homo sapiens OX=9606 GN=RPS10-NUDT3 PE=4 SV=2	17.8834	17.6674	18.0881	17.9229	17.6338	17.8451	17.4056	17.3475	17.5569	17.9245	17.6811	A0A1W2PQS6		16.3398	14.696	15.0825	16.4066	14.0379	14.4311	15.6818	15.9307	13.7377	14.8226	14.8495			A0A1W2PQS6	16.6377	16.3686	17.4051	16.0415	16.8928	16.6869	16.3621	17.4605	16.3267	16.59	15.4956	15.8218	16.0423	15.97	16.8593	17.0657	16.2309	16.6889	15.2466	16.1465		16.6132	16.8506	16.0585	16.4843	16.0782			A0A1W2PQS6	0.237361	-0.554694	-0.128914	-0.535029	-0.792055	-0.406116			A0A1W2PQS6	0.222594	0.546169	2.33951	2423.35	0.19565	0.312167	422.8	0.76014	7.247	3938.28	0.76014	7.247	3938.28	0.76014	7.247	3938.28	0.76014	7.247	3938.28
A0A1W2PQV2	GCSH	tr|A0A1W2PQV2|A0A1W2PQV2_HUMAN Glycine cleavage system H protein, mitochondrial (Fragment) OS=Homo sapiens OX=9606 GN=GCSH PE=1 SV=1;tr|H3BUH9|H3BUH9_HUMAN Glycine cleavage system H protein, mitochondrial (Fragment) OS=Homo sapiens OX=9606 GN=GCSH PE=1 SV=	1321600	1253300	1857800	1474900	1072300	1553500	1743200	1181600	1333400	1446300	1292700	15530600		1434700	1357500	1413500	2225400	1348600	1573600	1357000	1573400	913100	852180	1455700	15504680				A0A1W2PQV2	GCSH	tr|A0A1W2PQV2|A0A1W2PQV2_HUMAN Glycine cleavage system H protein, mitochondrial (Fragment) OS=Homo sapiens OX=9606 GN=GCSH PE=1 SV=1;tr|H3BUH9|H3BUH9_HUMAN Glycine cleavage system H protein, mitochondrial (Fragment) OS=Homo sapiens OX=9606 GN=GCSH PE=1 SV=	20.3339	20.2573	20.8252	20.4922	20.0323	20.5671	20.7333	20.1723	20.3467	20.4639	20.302	A0A1W2PQV2		20.4523	20.3725	20.4308	21.0856	20.363	20.5856	20.372	20.5855	19.8004	19.7008	20.4733			A0A1W2PQV2	20.3028	20.2192	20.4661	20.3954	20.8396	20.4758	20.4471	21.027	19.9733	20.5576	20.387	20.5842	20.7392	20.1263	20.395	20.584	20.3168	20.4449	19.8887	19.8005		20.3459	20.6974	20.3755	20.4611	20.1128			A0A1W2PQV2	0.351494	0.029662	0.115255	-0.233128	-0.321832	-0.348383			A0A1W2PQV2	0.0772852	0.0594539	0.0861657	106.72	0.850709	8.09713	4406.67	0.449579	1.74144	1930.49	0.449579	1.74144	1930.49	0.449579	1.74144	1930.49	0.449579	1.74144	1930.49
A0A1W2PR36	GAMT	tr|A0A1W2PR36|A0A1W2PR36_HUMAN Guanidinoacetate N-methyltransferase OS=Homo sapiens OX=9606 GN=GAMT PE=1 SV=1;tr|V9HWB2|V9HWB2_HUMAN Guanidinoacetate N-methyltransferase OS=Homo sapiens OX=9606 GN=HEL-S-20 PE=2 SV=1;sp|Q14353|GAMT_HUMAN Guanidinoacetate N-	154170	217440	182210	277000	173200	175180	185120	129740	178430	160160	152460	1985110		394130	566910	522990	572680	395520	524560	441010	372320	359950	434340	422590	5007000				A0A1W2PR36	GAMT	tr|A0A1W2PR36|A0A1W2PR36_HUMAN Guanidinoacetate N-methyltransferase OS=Homo sapiens OX=9606 GN=GAMT PE=1 SV=1;tr|V9HWB2|V9HWB2_HUMAN Guanidinoacetate N-methyltransferase OS=Homo sapiens OX=9606 GN=HEL-S-20 PE=2 SV=1;sp|Q14353|GAMT_HUMAN Guanidinoacetate N-	17.2342	17.7303	17.4752	18.0795	17.4021	17.4185	17.4981	16.9853	17.445	17.2892	17.2181	A0A1W2PR36		18.5883	19.1128	18.9964	19.1274	18.5934	19.0007	18.7505	18.5062	18.4574	18.7285	18.6889			A0A1W2PR36	17.8963	18.3701	17.9397	18.4538	18.1265	18.7037	18.3397	18.4681	18.0567	18.0723	17.9447	18.344	18.1484	17.6586	18.0987	17.8593	18.0977	17.9488	17.8115	18.0771		18.165	18.4095	18.1044	17.9412	17.9838			A0A1W2PR36	0.244536	-0.060552	-0.223761	-0.181212	-0.305088	0.0425488			A0A1W2PR36	0.0604674	0.240666	0.547243	780.479	0.729315	3.77847	3406.63	0.26772	0.704546	960.848	0.26772	0.704546	960.848	0.26772	0.704546	960.848	0.26772	0.704546	960.848
A0A1W2PRA7	KCNMA1	tr|A0A1W2PRA7|A0A1W2PRA7_HUMAN Calcium-activated potassium channel subunit alpha-1 (Fragment) OS=Homo sapiens OX=9606 GN=KCNMA1 PE=1 SV=1;tr|A0A1W2PNY8|A0A1W2PNY8_HUMAN Calcium-activated potassium channel subunit alpha-1 (Fragment) OS=Homo sapiens OX=9606	132280	140160	164250	161220	125270	143400	112310	93190	108610	125390	135690	1441770		1632300	1763900	1887300	2078700	1763500	1992700	1912000	1802800	1959900	1974900	1751500	20519500				A0A1W2PRA7	KCNMA1	tr|A0A1W2PRA7|A0A1W2PRA7_HUMAN Calcium-activated potassium channel subunit alpha-1 (Fragment) OS=Homo sapiens OX=9606 GN=KCNMA1 PE=1 SV=1;tr|A0A1W2PNY8|A0A1W2PNY8_HUMAN Calcium-activated potassium channel subunit alpha-1 (Fragment) OS=Homo sapiens OX=9606	17.0132	17.0967	17.3255	17.2987	16.9347	17.1297	16.7771	16.5079	16.7288	16.9361	17.05	A0A1W2PRA7		20.6385	20.7503	20.8479	20.9872	20.75	20.9263	20.8667	20.7818	20.9023	20.9133	20.7402			A0A1W2PRA7	18.8949	18.9659	18.7206	18.8442	19.1604	19.1375	18.952	19.1061	18.8281	18.9939	18.8439	19.0387	18.6941	18.4652	18.9728	18.879	18.6531	18.8293	19.0122	19.0244		18.8564	19.089	18.9261	18.7528	18.8797			A0A1W2PRA7	0.232636	0.0697544	-0.103585	0.0233618	-0.162882	0.126946			A0A1W2PRA7	0.0706274	0.0158022	0.0187277	14.301	0.382226	0.829064	1192.55	0.433128	1.62129	1837.33	0.433128	1.62129	1837.33	0.433128	1.62129	1837.33	0.433128	1.62129	1837.33
A0A1W2PRB8	4	tr|A0A1W2PRB8|A0A1W2PRB8_HUMAN Uncharacterized protein OS=Homo sapiens OX=9606 PE=4 SV=1	90646	96124	124190	113980	71812	103640	90033	78403	74513	82936	76012	1002289		0	0	0	0	0	0	0	0	0	0	0	0				A0A1W2PRB8	4	tr|A0A1W2PRB8|A0A1W2PRB8_HUMAN Uncharacterized protein OS=Homo sapiens OX=9606 PE=4 SV=1	16.468	16.5526	16.9222	16.7984	16.1319	16.6612	16.4582	16.2586	16.1852	16.3397	16.2139	A0A1W2PRB8		15.6143	15.1176	15.0764	16.3427	14.8632	15.0456	15.3171	14.6901	15.9315	14.0662	14.8157			A0A1W2PRB8	15.8418	15.942	16.1727	15.7512	16.3796	16.2331	15.7163	16.7907	15.4439	16.0706	15.5354	15.6902	15.8302	15.5939	15.9205	15.3885	15.507	15.6899	16.4418	14.8592		15.9269	16.2799	15.685	15.6833	15.6245			A0A1W2PRB8	0.352988	-0.241891	-0.243638	-0.302447	-0.594879	-0.058809			A0A1W2PRB8	0.166453	0.19127	0.396447	573.046	0.193741	0.308017	416.156	0.156399	0.318465	460.75	0.156399	0.318465	460.75	0.156399	0.318465	460.75	0.156399	0.318465	460.75
A0A1W2PRV5	SMN2	tr|A0A1W2PRV5|A0A1W2PRV5_HUMAN Survival motor neuron protein OS=Homo sapiens OX=9606 GN=SMN2 PE=1 SV=1;tr|E7EQZ4|E7EQZ4_HUMAN Survival motor neuron protein OS=Homo sapiens OX=9606 GN=SMN1 PE=1 SV=1;sp|Q16637|SMN_HUMAN Survival motor neuron protein OS=Homo	1338700	1216800	1349500	1532700	1315000	1592200	1291600	1501200	1261600	1366000	1332800	15098100		3795300	3599500	3780600	3836900	3789900	4728300	4826700	3959600	3197700	3310100	4025000	42849600				A0A1W2PRV5	SMN2	tr|A0A1W2PRV5|A0A1W2PRV5_HUMAN Survival motor neuron protein OS=Homo sapiens OX=9606 GN=SMN2 PE=1 SV=1;tr|E7EQZ4|E7EQZ4_HUMAN Survival motor neuron protein OS=Homo sapiens OX=9606 GN=SMN1 PE=1 SV=1;sp|Q16637|SMN_HUMAN Survival motor neuron protein OS=Homo	20.3524	20.2147	20.364	20.5476	20.3266	20.6026	20.3007	20.5177	20.2668	20.3815	20.346	A0A1W2PRV5		21.8558	21.7794	21.8502	21.8715	21.8537	22.1729	22.2026	21.9169	21.6086	21.6584	21.9406			A0A1W2PRV5	21.0813	20.9333	21.1291	21.061	21.0938	21.2911	21.1242	21.1432	21.0536	21.3501	21.1273	21.412	21.0258	21.2589	21.4385	21.1837	20.9894	21.1126	20.9087	20.9531		21.0512	21.163	21.2358	21.2267	20.9909			A0A1W2PRV5	0.111856	0.184577	0.175531	-0.0602499	0.0727207	-0.235781			A0A1W2PRV5	0.058523	0.114482	0.197763	279.107	0.102211	0.137142	150.761	0.115219	0.213572	307.173	0.115219	0.213572	307.173	0.115219	0.213572	307.173	0.115219	0.213572	307.173
A0A1X7SBZ2	DDX17	tr|A0A1X7SBZ2|A0A1X7SBZ2_HUMAN Probable ATP-dependent RNA helicase DDX17 OS=Homo sapiens OX=9606 GN=DDX17 PE=1 SV=1;sp|Q92841|DDX17_HUMAN Probable ATP-dependent RNA helicase DDX17 OS=Homo sapiens OX=9606 GN=DDX17 PE=1 SV=2;tr|A0A1W2PQ51|A0A1W2PQ51_HUMAN Pr	198660000	180570000	163480000	202110000	178590000	210500000	179680000	213850000	177720000	177500000	182480000	2065140000		185680000	194560000	160070000	167940000	168210000	197050000	217570000	165100000	119610000	125690000	168500000	1869980000				A0A1X7SBZ2	DDX17	tr|A0A1X7SBZ2|A0A1X7SBZ2_HUMAN Probable ATP-dependent RNA helicase DDX17 OS=Homo sapiens OX=9606 GN=DDX17 PE=1 SV=1;sp|Q92841|DDX17_HUMAN Probable ATP-dependent RNA helicase DDX17 OS=Homo sapiens OX=9606 GN=DDX17 PE=1 SV=2;tr|A0A1W2PQ51|A0A1W2PQ51_HUMAN Pr	27.5657	27.428	27.2845	27.5906	27.4121	27.6492	27.4209	27.672	27.405	27.4032	27.4432	A0A1X7SBZ2		27.4682	27.5356	27.2541	27.3234	27.3257	27.554	27.6969	27.2988	26.8338	26.9053	27.3282			A0A1X7SBZ2	27.4987	27.3391	27.5266	27.5844	27.1729	27.5275	27.343	27.4024	27.3207	27.5955	27.4044	27.6001	27.3309	27.6219	27.7227	27.3813	27.3125	27.3105	26.9825	27.0438		27.4872	27.3614	27.4802	27.5142	27.1623			A0A1X7SBZ2	-0.125773	-0.00704495	0.0269658	-0.324891	0.118728	-0.351856			A0A1X7SBZ2	0.0300344	0.213787	0.463019	666.162	0.938465	24.4635	5223.5	0.810793	9.79553	4304.5	0.810793	9.79553	4304.5	0.810793	9.79553	4304.5	0.810793	9.79553	4304.5
A0A220T1R9	ANKLE2	tr|A0A220T1R9|A0A220T1R9_HUMAN ANKLE2 OS=Homo sapiens OX=9606 GN=ANKLE2 PE=2 SV=1;sp|Q86XL3|ANKL2_HUMAN Ankyrin repeat and LEM domain-containing protein 2 OS=Homo sapiens OX=9606 GN=ANKLE2 PE=1 SV=4	89718	103080	91182	91932	102120	119000	67648	89419	98397	100900	97274	1050670		59648	61539	60245	72159	66219	61961	58884	44025	41738	51372	56058	633848				A0A220T1R9	ANKLE2	tr|A0A220T1R9|A0A220T1R9_HUMAN ANKLE2 OS=Homo sapiens OX=9606 GN=ANKLE2 PE=2 SV=1;sp|Q86XL3|ANKL2_HUMAN Ankyrin repeat and LEM domain-containing protein 2 OS=Homo sapiens OX=9606 GN=ANKLE2 PE=1 SV=4	16.4531	16.6534	16.4765	16.4883	16.6399	16.8606	16.0458	16.4483	16.5863	16.6226	16.5698	A0A220T1R9		15.8642	15.9092	15.8786	16.1389	16.015	15.9191	15.8456	15.426	15.3491	15.6487	15.7746			A0A220T1R9	16.0947	16.2995	16.2154	16.2571	16.1186	16.1307	16.2287	16.4697	16.2857	16.5113	16.3549	16.2662	15.6783	16.0898	16.1982	15.8098	16.2309	16.2679	15.7386	16.0159		16.2167	16.2369	16.3545	15.944	16.0633			A0A220T1R9	0.0202435	0.137862	-0.27264	-0.153327	0.117619	0.119313			A0A220T1R9	0.0462629	0.834188	10.9466	4460.4	0.100171	0.134094	146.75	0.0779079	0.129891	180.513	0.0779079	0.129891	180.513	0.0779079	0.129891	180.513	0.0779079	0.129891	180.513
A0A248RGE3	2	tr|A0A248RGE3|A0A248RGE3_HUMAN 40S ribosomal protein (Fragment) OS=Homo sapiens OX=9606 PE=2 SV=1;tr|Q5RKT7|Q5RKT7_HUMAN Ribosomal protein S27a OS=Homo sapiens OX=9606 GN=RPS27A PE=1 SV=1;tr|B2RDW1|B2RDW1_HUMAN Epididymis luminal protein 112 OS=Homo sapien	34400000	37098000	41361000	47055000	37856000	44304000	56330000	52513000	66933000	74200000	48207000	540257000		36105000	38797000	36638000	41048000	35836000	42598000	62608000	50471000	68275000	70734000	46132000	529242000				A0A248RGE3	2	tr|A0A248RGE3|A0A248RGE3_HUMAN 40S ribosomal protein (Fragment) OS=Homo sapiens OX=9606 PE=2 SV=1;tr|Q5RKT7|Q5RKT7_HUMAN Ribosomal protein S27a OS=Homo sapiens OX=9606 GN=RPS27A PE=1 SV=1;tr|B2RDW1|B2RDW1_HUMAN Epididymis luminal protein 112 OS=Homo sapien	25.0359	25.1448	25.3018	25.4878	25.174	25.4009	25.7474	25.6462	25.9962	26.1449	25.5227	A0A248RGE3		25.1057	25.2094	25.1268	25.2908	25.0949	25.3443	25.8998	25.589	26.0249	26.0759	25.4593			A0A248RGE3	25.0231	25.1315	25.1408	25.2389	25.2877	25.4729	25.1608	25.3158	25.1606	25.3864	25.1306	25.3664	25.7313	25.6306	25.8917	25.5978	25.979	26.127	26.01	26.0582		25.1336	25.3093	25.261	25.7128	26.0435			A0A248RGE3	0.175755	0.127428	0.579278	0.909983	-0.0483268	0.330705			A0A248RGE3	3.77554e-08	0.0647308	0.0960013	122.082	0.163452	0.247358	321.02	0.000338891	0.00034485	0.034228	0.000338891	0.00034485	0.034228	0.000338891	0.00034485	0.034228	0.000338891	0.00034485	0.034228
A0A286YF22	PHGDH	tr|A0A286YF22|A0A286YF22_HUMAN D-3-phosphoglycerate dehydrogenase OS=Homo sapiens OX=9606 GN=PHGDH PE=1 SV=1;sp|O43175|SERA_HUMAN D-3-phosphoglycerate dehydrogenase OS=Homo sapiens OX=9606 GN=PHGDH PE=1 SV=4;tr|V9HW79|V9HW79_HUMAN D-3-phosphoglycerate dehy	45168000	39995000	64018000	50884000	36665000	51096000	42699000	37037000	29729000	33348000	43546000	474185000		38129000	37873000	40757000	49335000	37790000	43599000	35343000	30939000	23878000	23206000	34559000	395408000				A0A286YF22	PHGDH	tr|A0A286YF22|A0A286YF22_HUMAN D-3-phosphoglycerate dehydrogenase OS=Homo sapiens OX=9606 GN=PHGDH PE=1 SV=1;sp|O43175|SERA_HUMAN D-3-phosphoglycerate dehydrogenase OS=Homo sapiens OX=9606 GN=PHGDH PE=1 SV=4;tr|V9HW79|V9HW79_HUMAN D-3-phosphoglycerate dehy	25.4288	25.2533	25.932	25.6007	25.1279	25.6067	25.3477	25.1425	24.8254	24.9911	25.376	A0A286YF22		25.1844	25.1747	25.2805	25.5561	25.1715	25.3778	25.0749	24.8829	24.5092	24.468	25.0426			A0A286YF22	25.303	25.1276	25.3033	25.2941	25.8058	25.4748	25.3939	25.6537	25.0023	25.4808	25.2911	25.4856	25.2219	25.0169	25.2001	25.0191	24.7	24.8656	24.6668	24.628		25.257	25.582	25.3149	25.1145	24.7151			A0A286YF22	0.325037	0.0579445	-0.142497	-0.541896	-0.267093	-0.399398			A0A286YF22	1.68416e-05	0.0188006	0.0227899	19.0638	0.650434	2.53985	2800.77	0.0902297	0.156429	221.063	0.0902297	0.156429	221.063	0.0902297	0.156429	221.063	0.0902297	0.156429	221.063
A0A2C9F2P4	PPT1	tr|A0A2C9F2P4|A0A2C9F2P4_HUMAN Palmitoyl-protein thioesterase 1 OS=Homo sapiens OX=9606 GN=PPT1 PE=1 SV=1;sp|P50897|PPT1_HUMAN Palmitoyl-protein thioesterase 1 OS=Homo sapiens OX=9606 GN=PPT1 PE=1 SV=1;tr|A0A286YFF7|A0A286YFF7_HUMAN Palmitoyl-protein thioe	800600	736790	995790	869320	718770	927190	738690	604950	709240	766540	776750	8644630		510480	579920	630170	749230	608900	662810	604410	445200	626820	792760	558810	6769510				A0A2C9F2P4	PPT1	tr|A0A2C9F2P4|A0A2C9F2P4_HUMAN Palmitoyl-protein thioesterase 1 OS=Homo sapiens OX=9606 GN=PPT1 PE=1 SV=1;sp|P50897|PPT1_HUMAN Palmitoyl-protein thioesterase 1 OS=Homo sapiens OX=9606 GN=PPT1 PE=1 SV=1;tr|A0A286YFF7|A0A286YFF7_HUMAN Palmitoyl-protein thioe	19.6107	19.4909	19.9255	19.7295	19.4552	19.8225	19.4946	19.2065	19.4359	19.548	19.5671	A0A2C9F2P4		18.9615	19.1455	19.2654	19.515	19.2158	19.3382	19.2052	18.7641	19.2577	19.5965	19.092			A0A2C9F2P4	19.4423	19.3205	19.1487	19.3199	19.7622	19.563	19.4314	19.6636	19.2842	19.6575	19.3853	19.4992	19.3243	19.0315	19.3754	18.9651	19.2647	19.3786	19.4242	19.7394		19.3079	19.605	19.4566	19.1741	19.4517			A0A2C9F2P4	0.297187	0.148692	-0.133785	0.143854	-0.148495	0.27764			A0A2C9F2P4	0.0266252	0.0186854	0.0226076	18.7788	0.18865	0.296985	398.428	0.304969	0.863854	1142.11	0.304969	0.863854	1142.11	0.304969	0.863854	1142.11	0.304969	0.863854	1142.11
A0A2H4FX52	GCDH	tr|A0A2H4FX52|A0A2H4FX52_HUMAN Truncated glutaryl-CoA dehydrogenase OS=Homo sapiens OX=9606 GN=GCDH PE=2 SV=1;tr|A0A2L2DH39|A0A2L2DH39_HUMAN Glutaryl CoA dehydrogenase OS=Homo sapiens OX=9606 GN=GCDH PE=2 SV=1;tr|A0A2L2DH21|A0A2L2DH21_HUMAN Glutaryl CoA de	655280	536280	818350	756720	533270	682370	703310	520870	452070	443750	578960	6681230		596670	581400	610850	619200	568360	639720	439530	477030	574560	474800	494140	6076260				A0A2H4FX52	GCDH	tr|A0A2H4FX52|A0A2H4FX52_HUMAN Truncated glutaryl-CoA dehydrogenase OS=Homo sapiens OX=9606 GN=GCDH PE=2 SV=1;tr|A0A2L2DH39|A0A2L2DH39_HUMAN Glutaryl CoA dehydrogenase OS=Homo sapiens OX=9606 GN=GCDH PE=2 SV=1;tr|A0A2L2DH21|A0A2L2DH21_HUMAN Glutaryl CoA de	19.3218	19.0326	19.6424	19.5294	19.0245	19.3802	19.4238	18.9906	18.7862	18.7594	19.1431	A0A2H4FX52		19.1866	19.1492	19.2205	19.24	19.1164	19.2871	18.7456	18.8637	19.1321	18.857	18.9146			A0A2H4FX52	19.2552	18.9956	19.2451	19.2058	19.5431	19.4417	19.2807	19.3012	18.9883	19.3077	19.1715	19.3506	19.3469	18.9578	18.7822	18.9062	18.7743	18.7502	19.1879	18.8991		19.1754	19.3917	19.2045	18.9983	18.9029			A0A2H4FX52	0.216234	0.0290845	-0.177162	-0.272548	-0.18715	-0.095386			A0A2H4FX52	0.01238	0.0470983	0.0652365	75.8283	0.784672	5.14841	3849.6	0.241237	0.604085	838.782	0.241237	0.604085	838.782	0.241237	0.604085	838.782	0.241237	0.604085	838.782
A0A2H4G024	HLA-A	tr|A0A2H4G024|A0A2H4G024_HUMAN MHC class I antigen (Fragment) OS=Homo sapiens OX=9606 GN=HLA-A PE=3 SV=1;tr|U5YQQ7|U5YQQ7_HUMAN MHC class I antigen (Fragment) OS=Homo sapiens OX=9606 GN=HLA-A PE=3 SV=1;tr|U5IT36|U5IT36_HUMAN MHC class I antigen (Fragment)	380110	376020	457300	464430	385080	450020	522340	387300	607070	531770	505890	5067330		341340	343640	304630	366880	295760	298880	402070	354740	558520	503450	349940	4119850				A0A2H4G024	HLA-A	tr|A0A2H4G024|A0A2H4G024_HUMAN MHC class I antigen (Fragment) OS=Homo sapiens OX=9606 GN=HLA-A PE=3 SV=1;tr|U5YQQ7|U5YQQ7_HUMAN MHC class I antigen (Fragment) OS=Homo sapiens OX=9606 GN=HLA-A PE=3 SV=1;tr|U5IT36|U5IT36_HUMAN MHC class I antigen (Fragment)	18.5361	18.5205	18.8028	18.8251	18.5548	18.7796	18.9946	18.5631	19.2115	19.0204	18.9485	A0A2H4G024		18.3808	18.3905	18.2167	18.4849	18.1741	18.1892	18.6171	18.4364	19.0912	18.9415	18.4167			A0A2H4G024	18.3844	18.3681	18.5313	18.5402	18.6626	18.6858	18.3815	18.6263	18.4039	18.6384	18.3426	18.3564	18.8626	18.4126	18.7469	18.582	19.0888	18.8895	19.1797	19.043		18.456	18.5891	18.4353	18.651	19.0503			A0A2H4G024	0.133059	-0.0206623	0.195048	0.594279	-0.153721	0.399231			A0A2H4G024	0.000125673	0.164647	0.323536	468.093	0.811705	6.08464	4071.51	0.122278	0.230947	333.084	0.122278	0.230947	333.084	0.122278	0.230947	333.084	0.122278	0.230947	333.084
A0A2P9AA10	BQ8482_100140	tr|A0A2P9AA10|A0A2P9AA10_HUMAN Uncharacterized protein OS=Homo sapiens OX=9606 GN=BQ8482_100140 PE=4 SV=1	3107600	3172900	4626000	4316900	3461200	4485800	3457500	3614100	3992300	4286900	3628100	42149300		6158400	6737800	7469400	7821200	7961700	9031700	7515000	6406400	7807200	8370400	6962600	82241800				A0A2P9AA10	BQ8482_100140	tr|A0A2P9AA10|A0A2P9AA10_HUMAN Uncharacterized protein OS=Homo sapiens OX=9606 GN=BQ8482_100140 PE=4 SV=1	21.5674	21.5974	22.1413	22.0416	21.7228	22.0969	21.7213	21.7852	21.9288	22.0315	21.7908	A0A2P9AA10		22.5541	22.6838	22.8326	22.899	22.9246	23.1066	22.8413	22.6111	22.8964	22.9969	22.7312			A0A2P9AA10	22.06	22.0883	22.0801	22.2087	22.6017	22.5075	22.3562	22.422	22.2067	22.5598	22.4475	22.6279	22.2053	22.2656	22.3649	22.1365	22.4011	22.498	22.4194	22.5191		22.1093	22.4718	22.4605	22.2431	22.4594			A0A2P9AA10	0.362575	0.351191	0.133799	0.350143	-0.0113842	0.216344			A0A2P9AA10	0.000797899	0.0011972	0.00121676	0.112537	0.0117667	0.0125242	4.13011	0.0637503	0.101464	137.191	0.0637503	0.101464	137.191	0.0637503	0.101464	137.191	0.0637503	0.101464	137.191
A0A2P9AAP7	dnaK	tr|A0A2P9AAP7|A0A2P9AAP7_HUMAN Chaperone Hsp70, co-chaperone with DnaJ OS=Homo sapiens OX=9606 GN=dnaK PE=3 SV=1	15561000	15537000	18623000	18228000	13035000	15255000	21481000	14938000	15597000	15977000	15573000	179805000		8453100	8636500	8451900	8811800	7725500	8895400	10168000	8751100	10665000	9811100	8534700	98904100				A0A2P9AAP7	dnaK	tr|A0A2P9AAP7|A0A2P9AAP7_HUMAN Chaperone Hsp70, co-chaperone with DnaJ OS=Homo sapiens OX=9606 GN=dnaK PE=3 SV=1	23.8914	23.8892	24.1506	24.1197	23.6359	23.8628	24.3566	23.8325	23.8948	23.9295	23.8925	A0A2P9AAP7		23.011	23.042	23.0108	23.071	22.8812	23.0846	23.2775	23.061	23.3464	23.226	23.0249			A0A2P9AAP7	23.4785	23.4765	23.4282	23.4599	23.7163	23.6879	23.428	23.4895	23.2441	23.4523	23.2955	23.5034	23.9053	23.4245	23.7005	23.4793	23.4816	23.5135	23.7709	23.6479		23.4608	23.5804	23.3738	23.6274	23.6035			A0A2P9AAP7	0.119654	-0.0869618	0.166609	0.142662	-0.206616	-0.0239471			A0A2P9AAP7	0.109737	0.150132	0.285138	411.512	0.21628	0.359039	497.876	0.183346	0.399331	574.055	0.183346	0.399331	574.055	0.183346	0.399331	574.055	0.183346	0.399331	574.055
A0A2P9ADR3	BQ8482_111165	tr|A0A2P9ADR3|A0A2P9ADR3_HUMAN Uncharacterized protein OS=Homo sapiens OX=9606 GN=BQ8482_111165 PE=4 SV=1	723750	515970	823350	582370	784900	921630	419930	832520	592770	717900	698470	7613560		962360	680180	934410	630740	1049300	1034500	770060	921910	721820	740910	846490	9292680				A0A2P9ADR3	BQ8482_111165	tr|A0A2P9ADR3|A0A2P9ADR3_HUMAN Uncharacterized protein OS=Homo sapiens OX=9606 GN=BQ8482_111165 PE=4 SV=1	19.4651	18.9769	19.6511	19.1516	19.5821	19.8138	18.6798	19.6671	19.1771	19.4534	19.4138	A0A2P9ADR3		19.8762	19.3756	19.8337	19.2667	20.001	19.9805	19.5546	19.8143	19.4613	19.4989	19.6911			A0A2P9ADR3	19.6073	19.1542	19.7285	19.2228	19.78	19.3163	19.6856	19.1128	19.7159	19.931	19.8546	19.8339	18.8784	19.7948	19.4037	19.666	19.34	19.5964	19.3094	19.3474		19.4282	19.4737	19.8338	19.4357	19.3983			A0A2P9ADR3	0.0454558	0.405626	0.00749578	-0.0298945	0.36017	-0.0373903			A0A2P9ADR3	0.18589	0.836419	11.1017	4476.51	0.0338147	0.0388265	25.2934	0.976791	97.4601	5597.01	0.976791	97.4601	5597.01	0.976791	97.4601	5597.01	0.976791	97.4601	5597.01
A0A2P9AEM7	purD	tr|A0A2P9AEM7|A0A2P9AEM7_HUMAN Phosphoribosylglycinamide synthetase phosphoribosylamine-glycine ligase OS=Homo sapiens OX=9606 GN=purD PE=3 SV=1	336610	224510	385510	286330	296900	357290	288970	283700	247090	301060	266470	3274440		459120	488430	568570	548170	494770	490330	548090	411170	354840	359790	452550	5175830				A0A2P9AEM7	purD	tr|A0A2P9AEM7|A0A2P9AEM7_HUMAN Phosphoribosylglycinamide synthetase phosphoribosylamine-glycine ligase OS=Homo sapiens OX=9606 GN=purD PE=3 SV=1	18.3607	17.7764	18.5564	18.1273	18.1796	18.4467	18.1406	18.114	17.9147	18.1997	18.0236	A0A2P9AEM7		18.8085	18.8978	19.117	19.0643	18.9164	18.9034	19.0641	18.6494	18.4368	18.4568	18.7877			A0A2P9AEM7	18.6786	18.0978	18.4911	18.5756	18.8731	18.4466	18.783	18.7331	18.4986	18.7641	18.5932	18.5809	18.4598	18.4334	18.7329	18.3405	18.2352	18.5185	18.1393	18.1582		18.4608	18.709	18.6092	18.4916	18.2628			A0A2P9AEM7	0.248207	0.148426	0.0308674	-0.197953	-0.0997813	-0.22882			A0A2P9AEM7	0.0385865	0.164591	0.323207	467.604	0.325462	0.643034	930.495	0.846208	12.7526	4572.91	0.846208	12.7526	4572.91	0.846208	12.7526	4572.91	0.846208	12.7526	4572.91
A0A2P9AG43	ndvA	tr|A0A2P9AG43|A0A2P9AG43_HUMAN Beta-(1-->2)glucan export ATP-binding/permease protein NdvA OS=Homo sapiens OX=9606 GN=ndvA PE=4 SV=1	783910	785070	620470	823470	757840	864920	594420	772710	685160	817890	749060	8254920		0	0	0	0	0	0	0	0	0	0	0	0				A0A2P9AG43	ndvA	tr|A0A2P9AG43|A0A2P9AG43_HUMAN Beta-(1-->2)glucan export ATP-binding/permease protein NdvA OS=Homo sapiens OX=9606 GN=ndvA PE=4 SV=1	19.5803	19.5825	19.243	19.6514	19.5315	19.7222	19.1811	19.5596	19.3861	19.6415	19.5147	A0A2P9AG43		14.514	14.2182	14.3509	15.0118	15.5921	14.3643	15.0047	13.4981	14.9523	17.1114	14.4321			A0A2P9AG43	17.3136	17.3163	16.8433	16.6002	16.8844	17.404	16.7093	17.2524	17.2515	17.4941	17.7293	16.7203	16.8056	17.2872	17.2465	16.0084	17.0664	17.3915	17.2035	18.9778		17.0183	17.0625	17.2988	16.8369	17.6598			A0A2P9AG43	0.0441559	0.280455	-0.181417	0.641459	0.236299	0.822876			A0A2P9AG43	0.318497	0.860033	13.0288	4649.34	0.355438	0.739899	1069.16	0.619186	3.68645	2982	0.619186	3.68645	2982	0.619186	3.68645	2982	0.619186	3.68645	2982
A0A2P9AHV8	BQ8482_170078	tr|A0A2P9AHV8|A0A2P9AHV8_HUMAN Uncharacterized oxidoreductase MexAM1_META1p0182 OS=Homo sapiens OX=9606 GN=BQ8482_170078 PE=4 SV=1	11676000	10340000	11160000	10075000	9006200	10950000	8668200	9402200	9899900	8973700	8973100	109124300		0	0	0	0	0	0	0	0	0	0	0	0				A0A2P9AHV8	BQ8482_170078	tr|A0A2P9AHV8|A0A2P9AHV8_HUMAN Uncharacterized oxidoreductase MexAM1_META1p0182 OS=Homo sapiens OX=9606 GN=BQ8482_170078 PE=4 SV=1	23.477	23.3017	23.4118	23.2643	23.1025	23.3844	23.0473	23.1646	23.239	23.0973	23.0972	A0A2P9AHV8		15.7831	14.2703	14.609	14.9997	15.2935	16.5741	15.9097	14.8934	15.3141	14.7402	14.1558			A0A2P9AHV8	19.5939	19.3731	19.5943	18.3561	19.5118	19.326	18.6333	18.9531	19.1222	19.4773	19.1936	20.2417	19.0527	19.2004	19.6979	18.8661	19.2941	19.1157	19.2104	18.7408		19.2294	19.1061	19.5087	19.2043	19.0902			A0A2P9AHV8	-0.123319	0.279318	-0.025076	-0.139134	0.402637	-0.114058			A0A2P9AHV8	0.671969	0.739901	6.02224	3756.48	0.502009	1.37099	1841.87	0.944458	38.2208	5331.46	0.944458	38.2208	5331.46	0.944458	38.2208	5331.46	0.944458	38.2208	5331.46
A0A2P9AIE7	BQ8482_180133	tr|A0A2P9AIE7|A0A2P9AIE7_HUMAN ABC transporter related protein OS=Homo sapiens OX=9606 GN=BQ8482_180133 PE=4 SV=1	0	0	0	0	0	0	0	0	0	0	0	0		343570	337060	330460	298150	325930	405500	343600	258630	221690	275050	336310	3475950				A0A2P9AIE7	BQ8482_180133	tr|A0A2P9AIE7|A0A2P9AIE7_HUMAN ABC transporter related protein OS=Homo sapiens OX=9606 GN=BQ8482_180133 PE=4 SV=1	15.6393	16.2938	17.0429	15.0128	14.0913	16.3045	14.3577	12.8355	16.4222	15.8807	16.139	A0A2P9AIE7		18.3902	18.3626	18.3341	18.1857	18.3142	18.6293	18.3904	17.9805	17.7582	18.0693	18.3594			A0A2P9AIE7	16.9923	17.5364	17.0125	16.98	18.159	16.4716	16.9463	16.7713	15.7057	17.5453	16.9229	17.2944	15.9271	14.6618	17.0127	16.5294	17.6431	17.193	16.2673	16.6341		17.1303	17.0871	16.8671	16.0328	16.9344			A0A2P9AIE7	-0.0432118	-0.263235	-1.09753	-0.195897	-0.220023	0.901632			A0A2P9AIE7	0.254178	0.916353	23.1569	5094.01	0.562559	1.74934	2209.17	0.0819086	0.138315	193.386	0.0819086	0.138315	193.386	0.0819086	0.138315	193.386	0.0819086	0.138315	193.386
A0A2P9APN8	BQ8482_340023	tr|A0A2P9APN8|A0A2P9APN8_HUMAN Phage integrase OS=Homo sapiens OX=9606 GN=BQ8482_340023 PE=4 SV=1	0	0	0	0	0	0	0	0	0	0	0	0		329120	367220	291340	340840	361470	368290	391280	295430	275860	269960	368490	3659300				A0A2P9APN8	BQ8482_340023	tr|A0A2P9APN8|A0A2P9APN8_HUMAN Phage integrase OS=Homo sapiens OX=9606 GN=BQ8482_340023 PE=4 SV=1	16.6364	15.9994	15.9837	16.8363	14.9082	16.6594	14.9273	14.5187	14.6674	14.6394	14.502	A0A2P9APN8		18.3283	18.4863	18.1523	18.3787	18.4635	18.4905	18.5778	18.1725	18.0736	18.0424	18.4913			A0A2P9APN8	17.798	17.2678	16.9826	17.1684	17.2547	17.9644	16.7758	17.042	16.3596	17.8171	17.1416	17.1733	16.3755	16.0354	17.276	16.7995	16.1592	16.1358	16.6832	16.6466		17.3042	17.2592	17.1229	16.6216	16.4062			A0A2P9APN8	-0.0449725	-0.181301	-0.68261	-0.898014	-0.136328	-0.215404			A0A2P9APN8	0.0562726	0.889022	16.5427	4869.17	0.618828	2.23682	2591.03	0.0770938	0.128275	178.087	0.0770938	0.128275	178.087	0.0770938	0.128275	178.087	0.0770938	0.128275	178.087
A0A2P9AQL5	BQ8482_350085	tr|A0A2P9AQL5|A0A2P9AQL5_HUMAN Transcriptional regulator, LysR family OS=Homo sapiens OX=9606 GN=BQ8482_350085 PE=4 SV=1	0	0	0	0	0	0	0	0	0	0	0	0		526820	479790	614610	459660	466010	510310	525390	398500	458580	487300	472020	5398990				A0A2P9AQL5	BQ8482_350085	tr|A0A2P9AQL5|A0A2P9AQL5_HUMAN Transcriptional regulator, LysR family OS=Homo sapiens OX=9606 GN=BQ8482_350085 PE=4 SV=1	14.9768	14.8052	16.8579	14.39	14.8362	15.6442	15.9446	15.538	14.394	15.9698	16.4104	A0A2P9AQL5		19.007	18.872	19.2293	18.8102	18.83	18.961	19.003	18.6042	18.8068	18.8945	18.8485			A0A2P9AQL5	16.7801	16.6373	17.2711	17.1126	18.345	16.2919	17.5323	17.04	16.6631	17.3353	17.0632	17.2171	17.5852	17.2469	17.2665	16.798	16.2952	17.6061	17.036	17.1389		16.9503	17.3023	17.0697	17.2241	17.0191			A0A2P9AQL5	0.352001	0.119414	0.273873	0.068789	-0.232587	-0.205084			A0A2P9AQL5	0.856925	0.468671	1.6742	1953.42	0.584879	1.90795	2347.71	0.255761	0.656068	903.349	0.255761	0.656068	903.349	0.255761	0.656068	903.349	0.255761	0.656068	903.349
A0A2P9ATR6	BQ8482_480046	tr|A0A2P9ATR6|A0A2P9ATR6_HUMAN DSBA oxidoreductase OS=Homo sapiens OX=9606 GN=BQ8482_480046 PE=4 SV=1	49229	55641	14384	106880	45319	30886	78840	21212	55154	33118	15484	506147		0	0	0	0	0	0	0	0	0	0	0	0				A0A2P9ATR6	BQ8482_480046	tr|A0A2P9ATR6|A0A2P9ATR6_HUMAN DSBA oxidoreductase OS=Homo sapiens OX=9606 GN=BQ8482_480046 PE=4 SV=1	15.5872	15.7639	13.8122	16.7056	15.4678	14.9147	16.2666	14.3726	15.7512	15.0153	13.9185	A0A2P9ATR6		14.2569	14.8565	15.7926	16.4861	15.1388	16.4276	15.8718	14.5674	16.0104	16.1443	16.1496			A0A2P9ATR6	15.6741	15.8448	14.2015	14.7831	13.9583	16.7552	15.6913	16.364	15.5587	15.024	15.057	16.3072	16.3308	14.5	15.7681	14.5027	15.8326	15.1213	15.9025	16.0324		15.1259	15.6922	15.4867	15.2754	15.7222			A0A2P9ATR6	0.566301	0.360852	0.149521	0.596322	-0.205449	0.446801			A0A2P9ATR6	0.816679	0.466767	1.6592	1941.75	0.48819	1.29416	1759.92	0.812031	9.8931	4314.32	0.812031	9.8931	4314.32	0.812031	9.8931	4314.32	0.812031	9.8931	4314.32
A0A2P9DU05	ROCK2	tr|A0A2P9DU05|A0A2P9DU05_HUMAN Rho-associated protein kinase OS=Homo sapiens OX=9606 GN=ROCK2 PE=2 SV=1;sp|O75116|ROCK2_HUMAN Rho-associated protein kinase 2 OS=Homo sapiens OX=9606 GN=ROCK2 PE=1 SV=4;tr|E9PF63|E9PF63_HUMAN Rho-associated protein kinase 2	12375000	11897000	10799000	12081000	9207200	11427000	10439000	10003000	9961700	10549000	10843000	119581900		18065000	18105000	13761000	16257000	13979000	16064000	15867000	12303000	12221000	12322000	14906000	163850000				A0A2P9DU05	ROCK2	tr|A0A2P9DU05|A0A2P9DU05_HUMAN Rho-associated protein kinase OS=Homo sapiens OX=9606 GN=ROCK2 PE=2 SV=1;sp|O75116|ROCK2_HUMAN Rho-associated protein kinase 2 OS=Homo sapiens OX=9606 GN=ROCK2 PE=1 SV=4;tr|E9PF63|E9PF63_HUMAN Rho-associated protein kinase 2	23.5609	23.5041	23.3644	23.5262	23.1343	23.4459	23.3155	23.2539	23.248	23.3306	23.3703	A0A2P9DU05		24.1067	24.1099	23.7141	23.9546	23.7368	23.9373	23.9195	23.5525	23.5429	23.5547	23.8294			A0A2P9DU05	23.7974	23.7353	23.8553	23.8581	23.5826	23.7595	23.5077	23.7206	23.3312	23.6717	23.5277	23.7053	23.5291	23.4619	23.6896	23.3646	23.4553	23.5457	23.3561	23.3666		23.8115	23.6426	23.559	23.5113	23.4309			A0A2P9DU05	-0.168926	-0.252513	-0.300205	-0.380584	-0.0835862	-0.0803792			A0A2P9DU05	0.00503248	0.0420516	0.057125	64.2549	0.0308708	0.0351603	21.8257	0.00677834	0.00776603	4.99563	0.00677834	0.00776603	4.99563	0.00677834	0.00776603	4.99563	0.00677834	0.00776603	4.99563
A0A2Q2TH77	GOLGA2	tr|A0A2Q2TH77|A0A2Q2TH77_HUMAN Golgin subfamily A member 2 OS=Homo sapiens OX=9606 GN=GOLGA2 PE=1 SV=1;sp|Q08379|GOGA2_HUMAN Golgin subfamily A member 2 OS=Homo sapiens OX=9606 GN=GOLGA2 PE=1 SV=3	3676400	3286700	5063600	5554900	4603500	5474300	5969200	5344100	9099500	9355500	5814800	63242500		2866200	2640100	3455600	3626400	3750800	4130300	4023600	3167900	5837300	7887200	4158300	45543700				A0A2Q2TH77	GOLGA2	tr|A0A2Q2TH77|A0A2Q2TH77_HUMAN Golgin subfamily A member 2 OS=Homo sapiens OX=9606 GN=GOLGA2 PE=1 SV=1;sp|Q08379|GOGA2_HUMAN Golgin subfamily A member 2 OS=Homo sapiens OX=9606 GN=GOLGA2 PE=1 SV=3	21.8099	21.6482	22.2717	22.4053	22.1343	22.3842	22.5091	22.3495	23.1174	23.1574	22.4713	A0A2Q2TH77		21.4507	21.3322	21.7205	21.7901	21.8388	21.9778	21.9401	21.5951	22.4769	22.9111	21.9876			A0A2Q2TH77	21.5889	21.4304	21.7018	21.5883	22.0416	22.1726	21.9603	22.0269	21.9069	22.1519	22.0736	22.2068	22.2743	22.1179	22.1706	21.8401	22.8706	22.9098	22.6848	23.1007		21.5773	22.0504	22.0848	22.1007	22.8915			A0A2Q2TH77	0.473022	0.507446	0.523395	1.31415	0.0344241	0.790758			A0A2Q2TH77	3.89751e-08	0.000566309	0.000570846	0.0266165	0.00104465	0.00105412	0.0553663	0.00289261	0.00312538	1.24961	0.00289261	0.00312538	1.24961	0.00289261	0.00312538	1.24961	0.00289261	0.00312538	1.24961
A0A2Q3DP09	ARMC9	tr|A0A2Q3DP09|A0A2Q3DP09_HUMAN LisH domain-containing protein ARMC9 OS=Homo sapiens OX=9606 GN=ARMC9 PE=1 SV=1;tr|A0A024R486|A0A024R486_HUMAN Armadillo repeat containing 9, isoform CRA_c OS=Homo sapiens OX=9606 GN=ARMC9 PE=4 SV=1;sp|Q7Z3E5|ARMC9_HUMAN LisH	4727700	4339800	6443300	5573700	4212600	5814700	3522500	3250800	3275100	3719200	4628100	49507500		6501900	6660000	7319100	7766200	6756000	7478900	4480200	3771700	3587300	3642500	5475000	63438800				A0A2Q3DP09	ARMC9	tr|A0A2Q3DP09|A0A2Q3DP09_HUMAN LisH domain-containing protein ARMC9 OS=Homo sapiens OX=9606 GN=ARMC9 PE=1 SV=1;tr|A0A024R486|A0A024R486_HUMAN Armadillo repeat containing 9, isoform CRA_c OS=Homo sapiens OX=9606 GN=ARMC9 PE=4 SV=1;sp|Q7Z3E5|ARMC9_HUMAN LisH	22.1727	22.0492	22.6194	22.4102	22.0063	22.4713	21.7482	21.6324	21.6431	21.8266	22.142	A0A2Q3DP09		22.6324	22.6671	22.8032	22.8888	22.6877	22.8344	22.0951	21.8468	21.7745	21.7965	22.3844			A0A2Q3DP09	22.3478	22.2186	22.4425	22.4741	22.8151	22.5963	22.5981	22.676	22.1737	22.6601	22.4929	22.6264	21.9037	21.7826	21.9531	21.7269	21.7938	21.9857	21.6611	21.6811		22.3707	22.6713	22.4883	21.8416	21.7804			A0A2Q3DP09	0.300597	0.117548	-0.529169	-0.590323	-0.183049	-0.0611541			A0A2Q3DP09	5.45365e-07	0.00795689	0.00878751	4.36038	0.382845	0.83103	1195.24	0.000490948	0.000502764	0.0672599	0.000490948	0.000502764	0.0672599	0.000490948	0.000502764	0.0672599	0.000490948	0.000502764	0.0672599
A0A2R8Y425	CHD4	tr|A0A2R8Y425|A0A2R8Y425_HUMAN Chromodomain-helicase-DNA-binding protein 4 (Fragment) OS=Homo sapiens OX=9606 GN=CHD4 PE=1 SV=1;tr|A0A2R8Y5J0|A0A2R8Y5J0_HUMAN Chromodomain-helicase-DNA-binding protein 4 OS=Homo sapiens OX=9606 GN=CHD4 PE=1 SV=1;tr|A0A2R8YF	57841000	54352000	44321000	52927000	51538000	58321000	44960000	45891000	50748000	54451000	50711000	566061000		65817000	70006000	55220000	55031000	52878000	64546000	60354000	43315000	47807000	47488000	54590000	617052000				A0A2R8Y425	CHD4	tr|A0A2R8Y425|A0A2R8Y425_HUMAN Chromodomain-helicase-DNA-binding protein 4 (Fragment) OS=Homo sapiens OX=9606 GN=CHD4 PE=1 SV=1;tr|A0A2R8Y5J0|A0A2R8Y5J0_HUMAN Chromodomain-helicase-DNA-binding protein 4 OS=Homo sapiens OX=9606 GN=CHD4 PE=1 SV=1;tr|A0A2R8YF	25.7856	25.6958	25.4015	25.6575	25.6191	25.7975	25.4221	25.4517	25.5968	25.6985	25.5958	A0A2R8Y425		25.972	26.061	25.7187	25.7137	25.6562	25.9438	25.8469	25.3684	25.5107	25.5011	25.7021			A0A2R8Y425	25.8585	25.7608	25.8873	25.9663	25.4403	25.719	25.6625	25.6581	25.6773	25.8715	25.607	25.8623	25.4628	25.495	25.7763	25.3516	25.653	25.7636	25.4779	25.4693		25.8682	25.62	25.7545	25.5214	25.591			A0A2R8Y425	-0.248223	-0.113693	-0.346791	-0.277235	0.134529	0.0695563			A0A2R8Y425	0.0184806	0.0159529	0.0189257	14.5172	0.199522	0.320464	435.955	0.0132392	0.0162804	14.3248	0.0132392	0.0162804	14.3248	0.0132392	0.0162804	14.3248	0.0132392	0.0162804	14.3248
A0A2R8Y4Z0	CDK13	tr|A0A2R8Y4Z0|A0A2R8Y4Z0_HUMAN Cyclin-dependent kinase 13 (Fragment) OS=Homo sapiens OX=9606 GN=CDK13 PE=1 SV=1;tr|A0A024RA85|A0A024RA85_HUMAN Cell division cycle 2-like 5 (Cholinesterase-related cell division controller), isoform CRA_a OS=Homo sapiens OX=	3637100	3601300	3266200	3872000	3587100	4162700	3447800	3948800	3135700	3327800	3464800	39451300		8925500	9417200	8085100	7879800	8187200	10202000	9705800	7281500	6211300	6959200	8749500	91604100				A0A2R8Y4Z0	CDK13	tr|A0A2R8Y4Z0|A0A2R8Y4Z0_HUMAN Cyclin-dependent kinase 13 (Fragment) OS=Homo sapiens OX=9606 GN=CDK13 PE=1 SV=1;tr|A0A024RA85|A0A024RA85_HUMAN Cell division cycle 2-like 5 (Cholinesterase-related cell division controller), isoform CRA_a OS=Homo sapiens OX=	21.7944	21.7801	21.6392	21.8846	21.7744	21.9891	21.7172	21.913	21.5804	21.6661	21.7243	A0A2R8Y4Z0		23.0895	23.1669	22.9468	22.9097	22.9649	23.2823	23.2104	22.7958	22.5665	22.7305	23.0608			A0A2R8Y4Z0	22.3828	22.3669	22.4906	22.5582	22.2099	22.4834	22.3659	22.3334	22.3605	22.5998	22.3817	22.6592	22.2969	22.515	22.5963	22.2338	22.1443	22.2399	22.0333	22.1767		22.4496	22.3481	22.5003	22.4105	22.1486			A0A2R8Y4Z0	-0.101484	0.0506744	-0.039134	-0.301054	0.152159	-0.26192			A0A2R8Y4Z0	0.012807	0.210007	0.45095	649.552	0.586832	1.92845	2363.17	0.702388	5.32728	3529.5	0.702388	5.32728	3529.5	0.702388	5.32728	3529.5	0.702388	5.32728	3529.5
A0A2R8Y544	ACBD6	tr|A0A2R8Y544|A0A2R8Y544_HUMAN Acyl-CoA-binding domain-containing protein 6 OS=Homo sapiens OX=9606 GN=ACBD6 PE=1 SV=1;tr|B2RAA8|B2RAA8_HUMAN cDNA, FLJ94802 OS=Homo sapiens OX=9606 PE=2 SV=1;tr|A0A024R915|A0A024R915_HUMAN Acyl-Coenzyme A binding domain con	146030	145560	186490	154520	144310	159070	131680	132740	125210	143750	145050	1614410		365020	358810	314490	365470	329170	348220	380110	275160	220850	235110	321070	3513480				A0A2R8Y544	ACBD6	tr|A0A2R8Y544|A0A2R8Y544_HUMAN Acyl-CoA-binding domain-containing protein 6 OS=Homo sapiens OX=9606 GN=ACBD6 PE=1 SV=1;tr|B2RAA8|B2RAA8_HUMAN cDNA, FLJ94802 OS=Homo sapiens OX=9606 PE=2 SV=1;tr|A0A024R915|A0A024R915_HUMAN Acyl-Coenzyme A binding domain con	17.1559	17.1513	17.5087	17.2374	17.1388	17.2793	17.0067	17.0182	16.934	17.1332	17.1462	A0A2R8Y544		18.4776	18.4529	18.2627	18.4794	18.3285	18.4096	18.5361	18.0699	17.7527	17.843	18.2925			A0A2R8Y544	17.6989	17.6938	17.9104	17.8886	18.0902	17.7893	17.7218	17.9119	17.68	17.8358	17.7795	17.8507	17.5334	17.5463	17.9616	17.5527	17.4528	17.6737	17.2744	17.3536		17.7979	17.8783	17.7865	17.6485	17.4387			A0A2R8Y544	0.0803864	-0.0114269	-0.149416	-0.359266	-0.0918133	-0.20985			A0A2R8Y544	0.00924452	0.452075	1.57127	1863.9	0.876383	10.2457	4638.7	0.259059	0.670473	920.179	0.259059	0.670473	920.179	0.259059	0.670473	920.179	0.259059	0.670473	920.179
A0A2R8Y566	RELCH	tr|A0A2R8Y566|A0A2R8Y566_HUMAN RAB11-binding protein RELCH OS=Homo sapiens OX=9606 GN=RELCH PE=1 SV=1;sp|Q9P260|RELCH_HUMAN RAB11-binding protein RELCH OS=Homo sapiens OX=9606 GN=RELCH PE=1 SV=2;tr|A0A075B785|A0A075B785_HUMAN RAB11-binding protein RELCH OS	63804	43617	68015	46426	43457	48108	53450	45084	45848	54881	69224	581914		156400	115630	141070	170610	153810	125350	143550	132470	111150	110370	116160	1476570				A0A2R8Y566	RELCH	tr|A0A2R8Y566|A0A2R8Y566_HUMAN RAB11-binding protein RELCH OS=Homo sapiens OX=9606 GN=RELCH PE=1 SV=1;sp|Q9P260|RELCH_HUMAN RAB11-binding protein RELCH OS=Homo sapiens OX=9606 GN=RELCH PE=1 SV=2;tr|A0A075B785|A0A075B785_HUMAN RAB11-binding protein RELCH OS	15.9614	15.4126	16.0536	15.5026	15.4073	15.554	15.7059	15.4603	15.4846	15.744	16.079	A0A2R8Y566		17.2549	16.8192	17.1061	17.3803	17.2308	16.9356	17.1312	17.0153	16.7621	16.752	16.8258			A0A2R8Y566	16.6436	16.1099	16.5556	16.136	16.7333	16.1975	16.4123	16.6765	16.1047	16.2474	16.5324	16.2482	16.3952	16.1563	16.4365	16.3249	16.1799	16.4322	16.0811	16.0714		16.3613	16.5049	16.2832	16.3282	16.1912			A0A2R8Y566	0.143591	-0.0781146	-0.0330687	-0.170144	-0.221706	-0.137076			A0A2R8Y566	0.337749	0.469925	1.68283	1960.53	0.653239	2.57338	2821.34	0.834974	11.6998	4487.99	0.834974	11.6998	4487.99	0.834974	11.6998	4487.99	0.834974	11.6998	4487.99
A0A2R8Y595	CTCF	tr|A0A2R8Y595|A0A2R8Y595_HUMAN Transcriptional repressor CTCF OS=Homo sapiens OX=9606 GN=CTCF PE=1 SV=1;tr|A0A2R8YFL0|A0A2R8YFL0_HUMAN Transcriptional repressor CTCF OS=Homo sapiens OX=9606 GN=CTCF PE=1 SV=1;sp|P49711|CTCF_HUMAN Transcriptional repressor C	6295600	6067400	5302600	6421600	6134200	7302200	5749800	6325000	7047700	7485500	6164200	70295800		8702300	8927300	7609300	8687700	8074200	10407000	8687000	6999000	7469700	7078200	8333700	90975400				A0A2R8Y595	CTCF	tr|A0A2R8Y595|A0A2R8Y595_HUMAN Transcriptional repressor CTCF OS=Homo sapiens OX=9606 GN=CTCF PE=1 SV=1;tr|A0A2R8YFL0|A0A2R8YFL0_HUMAN Transcriptional repressor CTCF OS=Homo sapiens OX=9606 GN=CTCF PE=1 SV=1;sp|P49711|CTCF_HUMAN Transcriptional repressor C	22.5859	22.5326	22.3383	22.6145	22.5484	22.7999	22.4551	22.5926	22.7487	22.8357	22.5555	A0A2R8Y595		23.053	23.0898	22.8593	23.0505	22.9449	23.3111	23.0504	22.7387	22.8326	22.755	22.9905			A0A2R8Y595	22.7641	22.7101	22.869	22.9033	22.513	22.7931	22.6886	22.8667	22.7261	22.9811	22.7683	23.1094	22.6314	22.7709	22.8666	22.5762	22.9292	23.0174	22.6637	22.5914		22.8116	22.7154	22.8962	22.7113	22.8004			A0A2R8Y595	-0.0962674	0.0846116	-0.100317	-0.0112156	0.180879	0.0891019			A0A2R8Y595	0.461139	0.320587	0.84598	1152.51	0.433947	1.03642	1460.23	0.255854	0.656887	904.186	0.255854	0.656887	904.186	0.255854	0.656887	904.186	0.255854	0.656887	904.186
A0A2R8Y5V9	TPM4	tr|A0A2R8Y5V9|A0A2R8Y5V9_HUMAN Tropomyosin alpha-4 chain OS=Homo sapiens OX=9606 GN=TPM4 PE=1 SV=1;tr|A0A2R8YH90|A0A2R8YH90_HUMAN Tropomyosin alpha-4 chain (Fragment) OS=Homo sapiens OX=9606 GN=TPM4 PE=1 SV=1	86568	80352	107850	106440	88000	113310	80517	94189	123010	112370	105690	1098296		814790	941870	814090	840690	728040	911600	1219200	851490	1267600	1400200	909030	10698600				A0A2R8Y5V9	TPM4	tr|A0A2R8Y5V9|A0A2R8Y5V9_HUMAN Tropomyosin alpha-4 chain OS=Homo sapiens OX=9606 GN=TPM4 PE=1 SV=1;tr|A0A2R8YH90|A0A2R8YH90_HUMAN Tropomyosin alpha-4 chain (Fragment) OS=Homo sapiens OX=9606 GN=TPM4 PE=1 SV=1	16.4015	16.294	16.7187	16.6997	16.4252	16.7899	16.297	16.5233	16.9084	16.7779	16.6895	A0A2R8Y5V9		19.6361	19.8452	19.6348	19.6812	19.4737	19.798	20.2175	19.6996	20.2737	20.4172	19.794			A0A2R8Y5V9	18.0023	17.8879	18.0532	18.2404	18.3398	18.3196	18.0521	18.0936	18.0275	18.4156	17.9077	18.1982	17.8911	18.1319	18.5738	18.1101	18.5417	18.4028	18.6241	18.7526		18.0459	18.2013	18.1373	18.1767	18.5803			A0A2R8Y5V9	0.155309	0.0913173	0.130751	0.534367	-0.0639922	0.403616			A0A2R8Y5V9	0.0161682	0.188856	0.389629	563.357	0.516449	1.45506	1928.42	0.447329	1.72464	1917.7	0.447329	1.72464	1917.7	0.447329	1.72464	1917.7	0.447329	1.72464	1917.7
A0A2R8Y602	CLPB	tr|A0A2R8Y602|A0A2R8Y602_HUMAN Caseinolytic peptidase B protein homolog (Fragment) OS=Homo sapiens OX=9606 GN=CLPB PE=1 SV=1	417380	297120	329310	412940	360520	412680	335050	393520	485520	508710	414110	4366860		507760	545960	540350	582090	614780	575400	650450	505780	650060	695160	584080	6451870				A0A2R8Y602	CLPB	tr|A0A2R8Y602|A0A2R8Y602_HUMAN Caseinolytic peptidase B protein homolog (Fragment) OS=Homo sapiens OX=9606 GN=CLPB PE=1 SV=1	18.671	18.1807	18.3291	18.6556	18.4597	18.6547	18.354	18.5861	18.8892	18.9565	18.6597	A0A2R8Y602		18.9538	19.0584	19.0435	19.1509	19.2297	19.1342	19.3111	18.9482	19.3102	19.407	19.1558			A0A2R8Y602	18.9465	18.5025	18.6606	18.7693	18.6369	18.9325	18.7538	18.8653	18.7552	18.9317	18.9472	18.848	18.6595	18.8696	19.0317	18.6547	19.144	19.205	19.0308	19.1314		18.7197	18.7971	18.8705	18.8039	19.1278			A0A2R8Y602	0.0774126	0.150793	0.0841562	0.408062	0.0733805	0.323906			A0A2R8Y602	0.0089318	0.521273	2.11099	2272.23	0.194527	0.309691	418.817	0.542389	2.58977	2481.97	0.542389	2.58977	2481.97	0.542389	2.58977	2481.97	0.542389	2.58977	2481.97
A0A2R8Y606	RNASEH2A	tr|A0A2R8Y606|A0A2R8Y606_HUMAN Ribonuclease OS=Homo sapiens OX=9606 GN=RNASEH2A PE=1 SV=1;tr|A0A2R8Y658|A0A2R8Y658_HUMAN Ribonuclease (Fragment) OS=Homo sapiens OX=9606 GN=RNASEH2A PE=1 SV=1;tr|Q6UQL6|Q6UQL6_HUMAN Ribonuclease OS=Homo sapiens OX=9606 GN=RN	0	0	0	0	0	0	0	0	0	0	0	0		532540	549990	463200	450900	471990	497490	479770	325540	520540	546340	406050	5244350				A0A2R8Y606	RNASEH2A	tr|A0A2R8Y606|A0A2R8Y606_HUMAN Ribonuclease OS=Homo sapiens OX=9606 GN=RNASEH2A PE=1 SV=1;tr|A0A2R8Y658|A0A2R8Y658_HUMAN Ribonuclease (Fragment) OS=Homo sapiens OX=9606 GN=RNASEH2A PE=1 SV=1;tr|Q6UQL6|Q6UQL6_HUMAN Ribonuclease OS=Homo sapiens OX=9606 GN=RN	15.4089	15.4777	16.9147	15.8126	15.0175	14.7526	14.5725	16.4491	14.8905	15.3321	15.1474	A0A2R8Y606		19.0225	19.069	18.8213	18.7824	18.8484	18.9243	18.872	18.3125	18.9896	19.0594	18.6313			A0A2R8Y606	17.0832	17.1411	17.3698	17.4233	18.3511	17.4231	17.1384	17.0937	16.7536	16.5305	17.1696	17.2569	16.3789	17.959	17.1967	16.5532	16.6467	17.0185	17.332	17.4123		17.2544	17.5016	16.9276	17.022	17.1024			A0A2R8Y606	0.247208	-0.326729	-0.232405	-0.152	-0.573937	0.0804051			A0A2R8Y606	0.489083	0.447376	1.54105	1837.82	0.13844	0.200138	247.116	0.551069	2.6889	2536.02	0.551069	2.6889	2536.02	0.551069	2.6889	2536.02	0.551069	2.6889	2536.02
A0A2R8Y620	4	tr|A0A2R8Y620|A0A2R8Y620_HUMAN Uncharacterized protein OS=Homo sapiens OX=9606 PE=4 SV=1;sp|Q86VX2|COMD7_HUMAN COMM domain-containing protein 7 OS=Homo sapiens OX=9606 GN=COMMD7 PE=1 SV=2;tr|A0A2R8Y7U2|A0A2R8Y7U2_HUMAN Uncharacterized protein OS=Homo sapie	0	0	0	0	0	0	0	0	0	0	0	0		63283	82156	68146	79622	84721	90443	68414	65249	105600	107360	85178	900172				A0A2R8Y620	4	tr|A0A2R8Y620|A0A2R8Y620_HUMAN Uncharacterized protein OS=Homo sapiens OX=9606 PE=4 SV=1;sp|Q86VX2|COMD7_HUMAN COMM domain-containing protein 7 OS=Homo sapiens OX=9606 GN=COMMD7 PE=1 SV=2;tr|A0A2R8Y7U2|A0A2R8Y7U2_HUMAN Uncharacterized protein OS=Homo sapie	15.5682	15.7245	14.2153	15.0468	15.8851	15.5668	15.0303	14.4294	15.7688	14.1044	15.8653	A0A2R8Y620		15.9495	16.3261	16.0563	16.2809	16.3704	16.4647	16.062	15.9937	16.6882	16.7121	16.3782			A0A2R8Y620	16.0738	16.2082	15.342	15.7613	14.9099	15.6252	15.4609	15.7109	16.3464	16.0726	15.8107	15.9156	15.611	15.0941	15.4672	15.3912	16.2464	14.8144	16.1645	16.1911		15.8463	15.4267	16.0363	15.3909	15.8541			A0A2R8Y620	-0.419566	0.190013	-0.455442	0.00779719	0.609579	0.463239			A0A2R8Y620	0.162029	0.162324	0.316927	458.404	0.430655	1.02391	1444.42	0.0850716	0.145267	204.087	0.0850716	0.145267	204.087	0.0850716	0.145267	204.087	0.0850716	0.145267	204.087
A0A2R8Y623	RPS7	tr|A0A2R8Y623|A0A2R8Y623_HUMAN 40S ribosomal protein S7 (Fragment) OS=Homo sapiens OX=9606 GN=RPS7 PE=1 SV=1	414500	290010	274020	260310	372460	275140	298720	339350	356610	311920	335700	3528740		238870	224340	199900	208040	206520	265590	325310	381840	585130	344410	241220	3221170				A0A2R8Y623	RPS7	tr|A0A2R8Y623|A0A2R8Y623_HUMAN 40S ribosomal protein S7 (Fragment) OS=Homo sapiens OX=9606 GN=RPS7 PE=1 SV=1	18.661	18.1457	18.0639	17.9899	18.5067	18.0698	18.1884	18.3724	18.444	18.2508	18.3568	A0A2R8Y623		17.8659	17.7753	17.6089	17.6665	17.6559	18.0188	18.3115	18.5426	19.1584	18.3938	17.88			A0A2R8Y623	18.6444	18.0421	17.9822	17.9048	17.9464	17.8599	17.7627	17.8119	18.464	17.9533	17.8029	18.1128	18.092	18.307	18.3626	18.56	18.3907	18.1649	19.0858	18.4329		18.1434	17.8452	18.0833	18.3304	18.5186			A0A2R8Y623	-0.29812	-0.0601115	0.187055	0.375227	0.238008	0.188172			A0A2R8Y623	0.0400527	0.137134	0.252818	363.268	0.794643	5.44213	3927.92	0.373992	1.23744	1510.55	0.373992	1.23744	1510.55	0.373992	1.23744	1510.55	0.373992	1.23744	1510.55
A0A2R8Y6I1	HARS2	tr|A0A2R8Y6I1|A0A2R8Y6I1_HUMAN Probable histidine--tRNA ligase, mitochondrial OS=Homo sapiens OX=9606 GN=HARS2 PE=1 SV=1;tr|B2R7G6|B2R7G6_HUMAN cDNA, FLJ93437, highly similar to Homo sapiens histidyl-tRNA synthetase-like (HARSL), mRNA OS=Homo sapiens OX=96	2852000	3092000	3376900	3768100	3023100	3486800	5532300	3976500	4356900	4401900	3821300	41687800		1769700	1709800	1733000	1903900	1805900	1937400	2517500	2335800	4045400	3272600	2138400	25169400				A0A2R8Y6I1	HARS2	tr|A0A2R8Y6I1|A0A2R8Y6I1_HUMAN Probable histidine--tRNA ligase, mitochondrial OS=Homo sapiens OX=9606 GN=HARS2 PE=1 SV=1;tr|B2R7G6|B2R7G6_HUMAN cDNA, FLJ93437, highly similar to Homo sapiens histidyl-tRNA synthetase-like (HARSL), mRNA OS=Homo sapiens OX=96	21.4435	21.5601	21.6873	21.8454	21.5276	21.7335	22.3994	21.9231	22.0549	22.0697	21.8656	A0A2R8Y6I1		20.7551	20.7054	20.7248	20.8605	20.7843	20.8857	21.2636	21.1555	21.9479	21.642	21.0281			A0A2R8Y6I1	21.0485	21.1732	21.1549	21.1103	21.3092	21.4783	21.1278	21.2495	21.1384	21.3586	21.1811	21.2721	22.0708	21.5613	21.6112	21.5142	21.7023	21.7182	22.2252	21.9507		21.1217	21.2912	21.2375	21.6894	21.8991			A0A2R8Y6I1	0.169464	0.115825	0.567665	0.777385	-0.0536386	0.20972			A0A2R8Y6I1	6.95978e-05	0.0728001	0.111394	146.037	0.0855701	0.111105	113.894	0.00502464	0.00562756	3.1203	0.00502464	0.00562756	3.1203	0.00502464	0.00562756	3.1203	0.00502464	0.00562756	3.1203
A0A2R8Y6K2	SPG7	tr|A0A2R8Y6K2|A0A2R8Y6K2_HUMAN Paraplegin OS=Homo sapiens OX=9606 GN=SPG7 PE=1 SV=1;tr|A0A2R8Y7B8|A0A2R8Y7B8_HUMAN Paraplegin (Fragment) OS=Homo sapiens OX=9606 GN=SPG7 PE=1 SV=1;tr|A0A2R8Y4Y7|A0A2R8Y4Y7_HUMAN Paraplegin OS=Homo sapiens OX=9606 GN=SPG7 PE=	100210	141300	151260	143660	126900	171520	173160	168500	158090	221220	182400	1738220		859420	846160	847300	1161400	875980	1019700	1008900	963130	1087900	1038100	916520	10624510				A0A2R8Y6K2	SPG7	tr|A0A2R8Y6K2|A0A2R8Y6K2_HUMAN Paraplegin OS=Homo sapiens OX=9606 GN=SPG7 PE=1 SV=1;tr|A0A2R8Y7B8|A0A2R8Y7B8_HUMAN Paraplegin (Fragment) OS=Homo sapiens OX=9606 GN=SPG7 PE=1 SV=1;tr|A0A2R8Y4Y7|A0A2R8Y4Y7_HUMAN Paraplegin OS=Homo sapiens OX=9606 GN=SPG7 PE=	16.6127	17.1084	17.2067	17.1323	16.9533	17.388	17.4017	17.3624	17.2704	17.7551	17.4767	A0A2R8Y6K2		19.713	19.6906	19.6925	20.1474	19.7405	19.9597	19.9444	19.8774	20.0531	19.9855	19.8058			A0A2R8Y6K2	17.9864	18.4235	18.3949	18.3709	18.5101	18.4445	18.373	18.8587	18.2867	18.67	18.4243	18.6583	18.6821	18.6474	18.6419	18.5704	18.5663	18.9937	18.758	18.6859		18.2939	18.5466	18.5098	18.6354	18.751			A0A2R8Y6K2	0.252679	0.215915	0.341531	0.457042	-0.036764	0.115511			A0A2R8Y6K2	0.0294147	0.141094	0.261954	376.862	0.17167	0.264006	347.631	0.0178901	0.0227788	22.2373	0.0178901	0.0227788	22.2373	0.0178901	0.0227788	22.2373	0.0178901	0.0227788	22.2373
A0A2R8Y7S2	SMARCA4	tr|A0A2R8Y7S2|A0A2R8Y7S2_HUMAN Transcription activator BRG1 OS=Homo sapiens OX=9606 GN=SMARCA4 PE=1 SV=1;tr|A0A2R8Y4P4|A0A2R8Y4P4_HUMAN Transcription activator BRG1 OS=Homo sapiens OX=9606 GN=SMARCA4 PE=1 SV=1;tr|B9EGQ8|B9EGQ8_HUMAN SMARCA4 protein OS=Homo	14010	10239	10863	15986	20492	17126	13909	16029	18280	17926	18769	173629		96873	113190	114030	65880	74966	73083	73681	66407	89617	97881	68266	933874				A0A2R8Y7S2	SMARCA4	tr|A0A2R8Y7S2|A0A2R8Y7S2_HUMAN Transcription activator BRG1 OS=Homo sapiens OX=9606 GN=SMARCA4 PE=1 SV=1;tr|A0A2R8Y4P4|A0A2R8Y4P4_HUMAN Transcription activator BRG1 OS=Homo sapiens OX=9606 GN=SMARCA4 PE=1 SV=1;tr|B9EGQ8|B9EGQ8_HUMAN SMARCA4 protein OS=Homo	13.7742	13.3218	13.4071	13.9645	14.3228	14.0639	13.7637	13.9684	14.158	14.1298	14.1961	A0A2R8Y7S2		16.5638	16.7884	16.7991	16.0076	16.1939	16.1572	16.169	16.019	16.4515	16.5787	16.0589			A0A2R8Y7S2	14.9962	14.5584	15.3391	15.5561	14.641	15.1804	15.5665	14.8015	15.527	15.2765	14.9817	14.9462	14.9861	15.1841	14.9575	14.8126	15.3676	15.3403	15.2305	15.3535		15.1124	15.0473	15.1829	14.9851	15.323			A0A2R8Y7S2	-0.0651205	0.0704059	-0.127362	0.210532	0.135526	0.337895			A0A2R8Y7S2	0.580913	0.835459	11.0384	4469.7	0.793294	5.38194	3914.91	0.600897	3.35332	2854.86	0.600897	3.35332	2854.86	0.600897	3.35332	2854.86	0.600897	3.35332	2854.86
A0A2R8Y7V2	NME6	tr|A0A2R8Y7V2|A0A2R8Y7V2_HUMAN Nucleoside diphosphate kinase OS=Homo sapiens OX=9606 GN=NME6 PE=1 SV=1;tr|C9JQB1|C9JQB1_HUMAN Nucleoside diphosphate kinase OS=Homo sapiens OX=9606 GN=NME6 PE=1 SV=1;tr|C9J9V6|C9J9V6_HUMAN Nucleoside diphosphate kinase (Frag	168600	176870	139830	168830	152410	160770	113730	134930	140490	146590	126560	1629610		421780	491070	448360	412410	458380	538800	408340	295940	345950	406640	445630	4673300				A0A2R8Y7V2	NME6	tr|A0A2R8Y7V2|A0A2R8Y7V2_HUMAN Nucleoside diphosphate kinase OS=Homo sapiens OX=9606 GN=NME6 PE=1 SV=1;tr|C9JQB1|C9JQB1_HUMAN Nucleoside diphosphate kinase OS=Homo sapiens OX=9606 GN=NME6 PE=1 SV=1;tr|C9J9V6|C9J9V6_HUMAN Nucleoside diphosphate kinase (Frag	17.3632	17.4323	17.0933	17.3652	17.2176	17.2946	16.7953	17.0419	17.1001	17.1614	16.9495	A0A2R8Y7V2		18.6861	18.9056	18.7743	18.6537	18.8062	19.0394	18.6394	18.1749	18.4002	18.6334	18.7655			A0A2R8Y7V2	18.0992	18.1711	17.9578	18.1581	17.8185	18.1012	18.0383	17.9282	17.9477	18.0278	18.0674	18.2803	17.5085	17.7649	17.9151	17.4911	17.8255	17.8893	17.6967	17.9096		18.0965	17.9715	18.0808	17.6699	17.8303			A0A2R8Y7V2	-0.124994	-0.015731	-0.426626	-0.266232	0.109263	0.160394			A0A2R8Y7V2	0.00266359	0.165412	0.325702	471.259	0.861143	8.88313	4501.19	0.00957549	0.0113297	8.58921	0.00957549	0.0113297	8.58921	0.00957549	0.0113297	8.58921	0.00957549	0.0113297	8.58921
A0A2R8Y7W8	MEA1	tr|A0A2R8Y7W8|A0A2R8Y7W8_HUMAN Male-enhanced antigen 1 OS=Homo sapiens OX=9606 GN=MEA1 PE=1 SV=1;sp|Q16626|MEA1_HUMAN Male-enhanced antigen 1 OS=Homo sapiens OX=9606 GN=MEA1 PE=1 SV=2;tr|A0A2R8Y6W5|A0A2R8Y6W5_HUMAN Male-enhanced antigen 1 OS=Homo sapiens O	0	0	0	0	0	0	0	0	0	0	0	0		263300	318380	268490	296760	305940	334820	350870	261590	416600	397980	297310	3512040				A0A2R8Y7W8	MEA1	tr|A0A2R8Y7W8|A0A2R8Y7W8_HUMAN Male-enhanced antigen 1 OS=Homo sapiens OX=9606 GN=MEA1 PE=1 SV=1;sp|Q16626|MEA1_HUMAN Male-enhanced antigen 1 OS=Homo sapiens OX=9606 GN=MEA1 PE=1 SV=2;tr|A0A2R8Y6W5|A0A2R8Y6W5_HUMAN Male-enhanced antigen 1 OS=Homo sapiens O	14.9275	15.4142	14.6035	15.8426	14.9126	15.7454	15.5907	16.9404	16.184	15.1937	15.8464	A0A2R8Y7W8		18.0063	18.2804	18.0345	18.1789	18.2229	18.353	18.4206	17.9969	18.6683	18.6023	18.1816			A0A2R8Y7W8	16.3595	16.7728	16.6224	16.9333	16.0842	17.1367	16.6543	16.8182	16.3468	17.0541	16.868	17.0157	16.9227	18.0691	17.0923	16.6117	17.4266	16.5856	17.3733	17.2985		16.672	16.6734	16.8212	17.174	17.171			A0A2R8Y7W8	0.0013754	0.149176	0.501989	0.499019	0.147801	-0.00296981			A0A2R8Y7W8	0.276468	0.995821	443.294	5750.87	0.491548	1.31633	1782.84	0.187325	0.4125	591.947	0.187325	0.4125	591.947	0.187325	0.4125	591.947	0.187325	0.4125	591.947
A0A2R8Y804	CTNNB1	tr|A0A2R8Y804|A0A2R8Y804_HUMAN Catenin beta-1 OS=Homo sapiens OX=9606 GN=CTNNB1 PE=1 SV=1;tr|A0A2R8Y543|A0A2R8Y543_HUMAN Catenin beta-1 OS=Homo sapiens OX=9606 GN=CTNNB1 PE=1 SV=1;tr|B4DL06|B4DL06_HUMAN cDNA FLJ59565, highly similar to Beta-catenin OS=Homo	11495000	11383000	10682000	11582000	10774000	13216000	13094000	13952000	11269000	12848000	11724000	132019000		12525000	13106000	11556000	11676000	10954000	13207000	16202000	12632000	11673000	12553000	12505000	138589000				A0A2R8Y804	CTNNB1	tr|A0A2R8Y804|A0A2R8Y804_HUMAN Catenin beta-1 OS=Homo sapiens OX=9606 GN=CTNNB1 PE=1 SV=1;tr|A0A2R8Y543|A0A2R8Y543_HUMAN Catenin beta-1 OS=Homo sapiens OX=9606 GN=CTNNB1 PE=1 SV=1;tr|B4DL06|B4DL06_HUMAN cDNA FLJ59565, highly similar to Beta-catenin OS=Homo	23.4545	23.4404	23.3487	23.4654	23.3611	23.6558	23.6424	23.734	23.4259	23.615	23.483	A0A2R8Y804		23.5783	23.6437	23.4621	23.477	23.385	23.6548	23.9497	23.5906	23.4767	23.5815	23.576			A0A2R8Y804	23.486	23.4717	23.546	23.6069	23.3785	23.497	23.4379	23.4518	23.3911	23.6904	23.3661	23.6172	23.6768	23.7698	23.8917	23.5575	23.4569	23.649	23.4514	23.549		23.5276	23.4413	23.5162	23.7239	23.5266			A0A2R8Y804	-0.0863315	-0.0114496	0.196285	-0.0010484	0.0748819	-0.197333			A0A2R8Y804	0.0296949	0.0711449	0.108147	140.938	0.899271	12.8496	4840.78	0.0440808	0.0650921	82.3871	0.0440808	0.0650921	82.3871	0.0440808	0.0650921	82.3871	0.0440808	0.0650921	82.3871
A0A2R8Y811	RPS14	tr|A0A2R8Y811|A0A2R8Y811_HUMAN 40S ribosomal protein S14 (Fragment) OS=Homo sapiens OX=9606 GN=RPS14 PE=1 SV=1;sp|P62263|RS14_HUMAN 40S ribosomal protein S14 OS=Homo sapiens OX=9606 GN=RPS14 PE=1 SV=3;tr|E5RH77|E5RH77_HUMAN 40S ribosomal protein S14 OS=Hom	3140000	4515200	4291600	5937100	5187400	6363700	4752600	5862000	4186300	5416500	4976600	54629000		7758800	8520200	8804500	8221900	8343300	11044000	10474000	8427500	7946100	8460700	8773000	96774000				A0A2R8Y811	RPS14	tr|A0A2R8Y811|A0A2R8Y811_HUMAN 40S ribosomal protein S14 (Fragment) OS=Homo sapiens OX=9606 GN=RPS14 PE=1 SV=1;sp|P62263|RS14_HUMAN 40S ribosomal protein S14 OS=Homo sapiens OX=9606 GN=RPS14 PE=1 SV=3;tr|E5RH77|E5RH77_HUMAN 40S ribosomal protein S14 OS=Hom	21.5823	22.1064	22.0331	22.5013	22.3066	22.6014	22.1803	22.483	21.9972	22.3689	22.2467	A0A2R8Y811		22.8874	23.0225	23.0698	22.971	22.9922	23.3968	23.3203	23.0067	22.9218	23.0123	23.0646			A0A2R8Y811	22.0677	22.5321	22.4612	22.6053	22.4672	22.8821	22.6558	22.5504	22.7095	22.9709	22.573	23.0046	22.5976	22.8659	22.923	22.5884	22.4354	22.7648	22.4979	22.5945		22.4165	22.6389	22.8145	22.7437	22.5731			A0A2R8Y811	0.222322	0.397945	0.327186	0.15659	0.175623	-0.170596			A0A2R8Y811	0.0792442	0.188424	0.388323	561.504	0.046155	0.0547109	41.8164	0.0700174	0.113722	155.789	0.0700174	0.113722	155.789	0.0700174	0.113722	155.789	0.0700174	0.113722	155.789
A0A2R8Y855	SMARCE1	tr|A0A2R8Y855|A0A2R8Y855_HUMAN SWI/SNF-related matrix-associated actin-dependent regulator of chromatin subfamily E member 1 OS=Homo sapiens OX=9606 GN=SMARCE1 PE=1 SV=1;tr|B4DGM3|B4DGM3_HUMAN SWI/SNF-related matrix-associated actin-dependent regulator of	13655000	13538000	10866000	12363000	12518000	14002000	12573000	14437000	16459000	17087000	13959000	151457000		24932000	24720000	21583000	19130000	21446000	23949000	27709000	19337000	24148000	26133000	23288000	256375000				A0A2R8Y855	SMARCE1	tr|A0A2R8Y855|A0A2R8Y855_HUMAN SWI/SNF-related matrix-associated actin-dependent regulator of chromatin subfamily E member 1 OS=Homo sapiens OX=9606 GN=SMARCE1 PE=1 SV=1;tr|B4DGM3|B4DGM3_HUMAN SWI/SNF-related matrix-associated actin-dependent regulator of	23.7029	23.6905	23.3733	23.5595	23.5775	23.7391	23.5838	23.7833	23.9724	24.0264	23.7347	A0A2R8Y855		24.5715	24.5592	24.3634	24.1893	24.3542	24.5135	24.7239	24.2049	24.5254	24.6394	24.4731			A0A2R8Y855	24.0773	24.0653	24.1938	24.1819	23.7589	23.9388	23.9919	23.8231	23.9561	24.1123	23.983	24.1375	23.9623	24.1549	24.3416	23.8382	24.3376	24.3897	24.1491	24.2597		24.1296	23.8782	24.0472	24.0742	24.284			A0A2R8Y855	-0.251386	-0.0823305	-0.0553404	0.154443	0.169056	0.209783			A0A2R8Y855	0.00835291	0.0071882	0.007868	3.60129	0.196436	0.313766	425.283	0.64872	4.16664	3170.3	0.64872	4.16664	3170.3	0.64872	4.16664	3170.3	0.64872	4.16664	3170.3
A0A2R8YCV2	4	tr|A0A2R8YCV2|A0A2R8YCV2_HUMAN Uncharacterized protein OS=Homo sapiens OX=9606 PE=4 SV=1;sp|Q8NCS4|TM35B_HUMAN Transmembrane protein 35B OS=Homo sapiens OX=9606 GN=TMEM35B PE=1 SV=1	0	0	0	0	0	0	0	0	0	0	0	0		68031	61847	48563	57261	59533	65460	61117	63283	60113	55994	61837	663039				A0A2R8YCV2	4	tr|A0A2R8YCV2|A0A2R8YCV2_HUMAN Uncharacterized protein OS=Homo sapiens OX=9606 PE=4 SV=1;sp|Q8NCS4|TM35B_HUMAN Transmembrane protein 35B OS=Homo sapiens OX=9606 GN=TMEM35B PE=1 SV=1	15.6214	14.9412	15.8464	14.5616	14.4296	15.5042	15.5296	16.0254	16.5676	15.4552	13.8669	A0A2R8YCV2		16.0539	15.9164	15.5676	15.8053	15.8614	15.9983	15.8993	15.9495	15.8754	15.773	15.9162			A0A2R8YCV2	15.7994	15.2329	15.8781	15.7165	15.9867	14.9168	15.3064	15.5858	14.8068	15.7017	15.6518	15.8128	15.7229	16.1358	15.6964	15.7554	16.5874	15.661	15.6683	15.5479		15.6567	15.4489	15.4933	15.8276	15.8661			A0A2R8YCV2	-0.207778	-0.163427	0.170924	0.209404	0.044351	0.0384794			A0A2R8YCV2	0.47932	0.468144	1.67025	1950.29	0.571349	1.81371	2265.4	0.374471	1.24116	1513.61	0.374471	1.24116	1513.61	0.374471	1.24116	1513.61	0.374471	1.24116	1513.61
A0A2R8YCY2	FRY	tr|A0A2R8YCY2|A0A2R8YCY2_HUMAN Protein furry homolog OS=Homo sapiens OX=9606 GN=FRY PE=1 SV=1;tr|A0A0C4DFX2|A0A0C4DFX2_HUMAN Protein furry homolog OS=Homo sapiens OX=9606 GN=FRY PE=1 SV=1;sp|Q5TBA9|FRY_HUMAN Protein furry homolog OS=Homo sapiens OX=9606 GN	119720	120880	145820	127560	111800	127230	137660	150740	129820	130450	125960	1427640		0	0	0	0	0	0	0	0	0	0	0	0				A0A2R8YCY2	FRY	tr|A0A2R8YCY2|A0A2R8YCY2_HUMAN Protein furry homolog OS=Homo sapiens OX=9606 GN=FRY PE=1 SV=1;tr|A0A0C4DFX2|A0A0C4DFX2_HUMAN Protein furry homolog OS=Homo sapiens OX=9606 GN=FRY PE=1 SV=1;sp|Q5TBA9|FRY_HUMAN Protein furry homolog OS=Homo sapiens OX=9606 GN	16.8693	16.8832	17.1538	16.9608	16.7706	16.9571	17.0707	17.2017	16.9862	16.9931	16.9426	A0A2R8YCY2		16.3654	14.1876	13.9754	15.5935	15.5332	15.733	15.7406	15.5281	15.8737	14.7626	14.4749			A0A2R8YCY2	16.023	16.0408	16.9879	15.1984	16.3865	16.1399	15.0241	16.3536	15.8969	16.1351	16.304	16.4682	16.2803	16.4476	16.4744	16.2999	16.1723	16.1812	16.5838	15.6709		16.0625	15.976	16.2011	16.3756	16.1521			A0A2R8YCY2	-0.0864924	0.138548	0.31305	0.0895319	0.225041	-0.223518			A0A2R8YCY2	0.809688	0.86495	13.6389	4688.89	0.731642	3.83515	3427.01	0.428876	1.59199	1813.72	0.428876	1.59199	1813.72	0.428876	1.59199	1813.72	0.428876	1.59199	1813.72
A0A2R8YD58	CSNK2A1	tr|A0A2R8YD58|A0A2R8YD58_HUMAN Casein kinase II subunit alpha OS=Homo sapiens OX=9606 GN=CSNK2A1 PE=1 SV=1;tr|E7EU96|E7EU96_HUMAN Casein kinase II subunit alpha OS=Homo sapiens OX=9606 GN=CSNK2A1 PE=1 SV=1;sp|P68400|CSK21_HUMAN Casein kinase II subunit alp	17380000	17048000	17112000	19736000	16380000	20340000	24535000	19834000	23408000	26085000	19639000	221497000		24761000	26814000	23410000	23220000	22521000	27976000	33642000	24281000	38190000	33969000	26412000	305196000				A0A2R8YD58	CSNK2A1	tr|A0A2R8YD58|A0A2R8YD58_HUMAN Casein kinase II subunit alpha OS=Homo sapiens OX=9606 GN=CSNK2A1 PE=1 SV=1;tr|E7EU96|E7EU96_HUMAN Casein kinase II subunit alpha OS=Homo sapiens OX=9606 GN=CSNK2A1 PE=1 SV=1;sp|P68400|CSK21_HUMAN Casein kinase II subunit alp	24.0509	24.0231	24.0285	24.2343	23.9654	24.2778	24.5483	24.2415	24.4805	24.6367	24.2272	A0A2R8YD58		24.5616	24.6765	24.4806	24.4689	24.4248	24.7377	25.0038	24.5333	25.1867	25.0177	24.6547			A0A2R8YD58	24.275	24.2469	24.3454	24.4527	24.2524	24.4604	24.2698	24.2588	24.1886	24.5043	24.2176	24.5099	24.7777	24.4676	24.7585	24.319	24.7092	24.867	24.9293	24.7715		24.33	24.3103	24.3551	24.5807	24.8193			A0A2R8YD58	-0.019683	0.0251026	0.25068	0.489237	0.0447856	0.238557			A0A2R8YD58	0.00074202	0.78181	7.54056	4056.03	0.808673	5.99205	4049.03	0.0845195	0.144069	202.255	0.0845195	0.144069	202.255	0.0845195	0.144069	202.255	0.0845195	0.144069	202.255
A0A2R8YDD6	ATXN7	tr|A0A2R8YDD6|A0A2R8YDD6_HUMAN Ataxin 7, isoform CRA_a OS=Homo sapiens OX=9606 GN=ATXN7 PE=1 SV=1;sp|O15265|ATX7_HUMAN Ataxin-7 OS=Homo sapiens OX=9606 GN=ATXN7 PE=1 SV=1	519200	462850	403180	467640	450500	504910	409590	485020	502110	509880	495440	5210320		226500	227140	186100	233740	233100	243730	194670	153500	158360	167710	164150	2188700				A0A2R8YDD6	ATXN7	tr|A0A2R8YDD6|A0A2R8YDD6_HUMAN Ataxin 7, isoform CRA_a OS=Homo sapiens OX=9606 GN=ATXN7 PE=1 SV=1;sp|O15265|ATX7_HUMAN Ataxin-7 OS=Homo sapiens OX=9606 GN=ATXN7 PE=1 SV=1	18.9859	18.8202	18.6211	18.835	18.7812	18.9457	18.6438	18.8877	18.9376	18.9598	18.9184	A0A2R8YDD6		17.7892	17.7932	17.5057	17.8345	17.8306	17.8949	17.5707	17.2279	17.2728	17.3556	17.3247			A0A2R8YDD6	18.3998	18.2109	18.3674	18.3709	17.9839	18.2278	18.1226	18.4066	18.1664	18.3539	18.4032	18.4587	18.0099	18.2878	18.1787	17.8826	18.3447	18.37	17.9215	17.9929		18.3372	18.1852	18.3455	18.0897	18.1573			A0A2R8YDD6	-0.151998	0.00831643	-0.247476	-0.179939	0.160315	0.0675373			A0A2R8YDD6	0.177404	0.174897	0.351555	508.775	0.916961	16.129	5005.69	0.0470233	0.0704618	90.5668	0.0470233	0.0704618	90.5668	0.0470233	0.0704618	90.5668	0.0470233	0.0704618	90.5668
A0A2R8YDE6	HDAC6	tr|A0A2R8YDE6|A0A2R8YDE6_HUMAN Histone deacetylase OS=Homo sapiens OX=9606 GN=HDAC6 PE=1 SV=1;tr|B4DZN1|B4DZN1_HUMAN Histone deacetylase OS=Homo sapiens OX=9606 PE=2 SV=1;tr|Q9NSW6|Q9NSW6_HUMAN Histone deacetylase OS=Homo sapiens OX=9606 GN=DKFZp566E044 PE	1511100	1304100	1331700	1431000	1332800	1397900	1063600	1354100	1223700	1202300	1249500	14401800		4170200	3996700	3595800	3709800	3731200	4065600	4447700	3028000	3124700	3288500	3620400	40778600				A0A2R8YDE6	HDAC6	tr|A0A2R8YDE6|A0A2R8YDE6_HUMAN Histone deacetylase OS=Homo sapiens OX=9606 GN=HDAC6 PE=1 SV=1;tr|B4DZN1|B4DZN1_HUMAN Histone deacetylase OS=Homo sapiens OX=9606 PE=2 SV=1;tr|Q9NSW6|Q9NSW6_HUMAN Histone deacetylase OS=Homo sapiens OX=9606 GN=DKFZp566E044 PE	20.5272	20.3146	20.3448	20.4486	20.346	20.4148	20.0205	20.3689	20.2228	20.1974	20.2529	A0A2R8YDE6		21.9917	21.9304	21.7779	21.8229	21.8312	21.955	22.0846	21.5299	21.5753	21.649	21.7877			A0A2R8YDE6	21.2683	21.0478	21.2447	21.1887	21.0791	21.1868	21.0495	21.0906	21.0804	21.1518	21.0982	21.2113	20.7426	21.1041	21.3296	20.8231	20.9525	20.9261	20.8645	20.9318		21.1874	21.1015	21.1354	20.9998	20.9187			A0A2R8YDE6	-0.085879	-0.0519981	-0.187548	-0.268652	0.0338809	-0.0811042			A0A2R8YDE6	0.0794632	0.187127	0.384828	556.517	0.401207	0.902716	1290.28	0.238439	0.591954	824.282	0.238439	0.591954	824.282	0.238439	0.591954	824.282	0.238439	0.591954	824.282
A0A2R8YDF3	DYRK1A	tr|A0A2R8YDF3|A0A2R8YDF3_HUMAN Dual-specificity tyrosine-phosphorylation-regulated kinase 1A (Fragment) OS=Homo sapiens OX=9606 GN=DYRK1A PE=1 SV=1;tr|A0A2R8Y6L5|A0A2R8Y6L5_HUMAN Dual-specificity tyrosine-phosphorylation-regulated kinase 1A (Fragment) OS=H	2014600	1838500	2078000	1997800	1871100	2185500	1976600	1801700	1693200	1741500	1865100	21063600		365720	356150	327150	346380	321150	414850	341520	258810	202420	223120	274650	3431920				A0A2R8YDF3	DYRK1A	tr|A0A2R8YDF3|A0A2R8YDF3_HUMAN Dual-specificity tyrosine-phosphorylation-regulated kinase 1A (Fragment) OS=Homo sapiens OX=9606 GN=DYRK1A PE=1 SV=1;tr|A0A2R8Y6L5|A0A2R8Y6L5_HUMAN Dual-specificity tyrosine-phosphorylation-regulated kinase 1A (Fragment) OS=H	20.9421	20.8101	20.9868	20.93	20.8355	21.0595	20.9146	20.7809	20.6913	20.7319	20.8308	A0A2R8YDF3		18.4804	18.4421	18.3196	18.402	18.2929	18.6622	18.3816	17.9815	17.627	17.7675	18.0672			A0A2R8YDF3	19.6626	19.5036	19.7264	19.6943	19.7165	19.648	19.5916	19.6607	19.5341	19.8042	19.5692	19.8788	19.6295	19.4684	19.6436	19.3082	19.3604	19.4093	19.011	19.1287		19.6467	19.6542	19.6966	19.5124	19.2274			A0A2R8YDF3	0.00748015	0.0498652	-0.134291	-0.419337	0.0423851	-0.285046			A0A2R8YDF3	0.00191619	0.897567	18.1616	4938.41	0.63122	2.34008	2668.17	0.199076	0.45214	645.007	0.199076	0.45214	645.007	0.199076	0.45214	645.007	0.199076	0.45214	645.007
A0A2R8YDI1	CUX1	tr|A0A2R8YDI1|A0A2R8YDI1_HUMAN Homeobox protein cut-like OS=Homo sapiens OX=9606 GN=CUX1 PE=1 SV=1;tr|A0A2R8Y852|A0A2R8Y852_HUMAN Homeobox protein cut-like OS=Homo sapiens OX=9606 GN=CUX1 PE=1 SV=1;sp|Q13948|CASP_HUMAN Protein CASP OS=Homo sapiens OX=9606	12932000	12488000	11242000	12861000	11908000	13715000	9690200	12566000	14985000	15929000	13078000	141394200		9313600	9419900	8123600	7836200	7777600	9477500	9715700	6460900	9637100	10841000	8748400	97351500				A0A2R8YDI1	CUX1	tr|A0A2R8YDI1|A0A2R8YDI1_HUMAN Homeobox protein cut-like OS=Homo sapiens OX=9606 GN=CUX1 PE=1 SV=1;tr|A0A2R8Y852|A0A2R8Y852_HUMAN Homeobox protein cut-like OS=Homo sapiens OX=9606 GN=CUX1 PE=1 SV=1;sp|Q13948|CASP_HUMAN Protein CASP OS=Homo sapiens OX=9606	23.6244	23.574	23.4224	23.6165	23.5054	23.7093	23.2081	23.583	23.837	23.9252	23.6406	A0A2R8YDI1		23.1509	23.1673	22.9537	22.9017	22.8909	23.1761	23.2119	22.6233	23.2002	23.37	23.0606			A0A2R8YDI1	23.362	23.3116	23.408	23.4234	23.1601	23.3541	23.2222	23.1732	23.2431	23.4468	23.163	23.4317	22.9459	23.3206	23.4655	22.9109	23.5745	23.6626	23.4544	23.6144		23.3763	23.2274	23.3211	23.1607	23.5765			A0A2R8YDI1	-0.148879	-0.0551233	-0.215556	0.200204	0.0937555	0.41576			A0A2R8YDI1	0.0138488	0.0265657	0.0335961	32.1976	0.487653	1.29097	1756.53	0.174101	0.370958	534.837	0.174101	0.370958	534.837	0.174101	0.370958	534.837	0.174101	0.370958	534.837
A0A2R8YDQ0	3	tr|A0A2R8YDQ0|A0A2R8YDQ0_HUMAN Uncharacterized protein OS=Homo sapiens OX=9606 PE=3 SV=1;tr|A0A0S2Z577|A0A0S2Z577_HUMAN Vacuolar protein sorting 33-like protein B isoform 1 (Fragment) OS=Homo sapiens OX=9606 GN=VPS33B PE=2 SV=1;sp|Q9H267|VP33B_HUMAN Vacuol	424960	466640	458220	455700	444850	453280	471950	442200	483190	568190	444440	5113620		562810	607630	541000	571340	592830	549660	699380	604830	589870	523160	602290	6444800				A0A2R8YDQ0	3	tr|A0A2R8YDQ0|A0A2R8YDQ0_HUMAN Uncharacterized protein OS=Homo sapiens OX=9606 PE=3 SV=1;tr|A0A0S2Z577|A0A0S2Z577_HUMAN Vacuolar protein sorting 33-like protein B isoform 1 (Fragment) OS=Homo sapiens OX=9606 GN=VPS33B PE=2 SV=1;sp|Q9H267|VP33B_HUMAN Vacuol	18.697	18.832	18.8057	18.7977	18.763	18.79	18.8483	18.7543	18.8822	19.116	18.7616	A0A2R8YDQ0		19.1023	19.2128	19.0453	19.124	19.1773	19.0682	19.4157	19.2062	19.17	18.9969	19.2001			A0A2R8YDQ0	18.8569	18.9906	18.9463	19.0512	18.9646	18.9567	18.8921	18.9669	18.9223	18.9491	19.0175	18.9139	19.0067	18.9137	19.2439	19.0449	19.0403	19.2718	19.0106	18.8462		18.9612	18.9451	18.9507	19.0523	19.0422			A0A2R8YDQ0	-0.0161957	-0.0105838	0.0910698	0.0809709	0.00561184	-0.0100989			A0A2R8YDQ0	0.481258	0.728897	5.63921	3673.64	0.829877	6.92003	4227.39	0.302103	0.849914	1127.15	0.302103	0.849914	1127.15	0.302103	0.849914	1127.15	0.302103	0.849914	1127.15
A0A2R8YEM3	RPL15	tr|A0A2R8YEM3|A0A2R8YEM3_HUMAN Ribosomal protein L15 (Fragment) OS=Homo sapiens OX=9606 GN=RPL15 PE=1 SV=1;tr|E7EQV9|E7EQV9_HUMAN Ribosomal protein L15 (Fragment) OS=Homo sapiens OX=9606 GN=RPL15 PE=1 SV=1;tr|A0A024R2Q4|A0A024R2Q4_HUMAN Ribosomal protein L	16525000	18610000	21163000	24528000	20146000	24498000	26320000	24290000	28218000	30622000	23606000	258526000		29588000	32781000	29056000	30758000	30724000	35905000	44620000	34679000	40032000	41175000	33591000	382909000				A0A2R8YEM3	RPL15	tr|A0A2R8YEM3|A0A2R8YEM3_HUMAN Ribosomal protein L15 (Fragment) OS=Homo sapiens OX=9606 GN=RPL15 PE=1 SV=1;tr|E7EQV9|E7EQV9_HUMAN Ribosomal protein L15 (Fragment) OS=Homo sapiens OX=9606 GN=RPL15 PE=1 SV=1;tr|A0A024R2Q4|A0A024R2Q4_HUMAN Ribosomal protein L	23.9781	24.1496	24.335	24.5479	24.264	24.5462	24.6497	24.5339	24.7501	24.8681	24.4927	A0A2R8YEM3		24.8185	24.9664	24.7923	24.8745	24.8729	25.0977	25.4112	25.0476	25.2547	25.2953	25.0016			A0A2R8YEM3	24.2936	24.4542	24.5333	24.6812	24.6279	24.8273	24.5071	24.5893	24.5614	24.8257	24.5877	24.8125	24.9226	24.8142	25.1261	24.7624	25.0167	25.1272	24.9695	25.0101		24.4906	24.6379	24.6968	24.9063	25.0309			A0A2R8YEM3	0.147341	0.206237	0.415741	0.540325	0.0588964	0.124584			A0A2R8YEM3	0.000425826	0.212249	0.457804	659.035	0.103323	0.139085	153.847	0.0107573	0.012862	10.1979	0.0107573	0.012862	10.1979	0.0107573	0.012862	10.1979	0.0107573	0.012862	10.1979
A0A2R8YEX0	OSBPL2	tr|A0A2R8YEX0|A0A2R8YEX0_HUMAN Oxysterol-binding protein OS=Homo sapiens OX=9606 GN=OSBPL2 PE=1 SV=1;tr|A0A2R8Y362|A0A2R8Y362_HUMAN Oxysterol-binding protein (Fragment) OS=Homo sapiens OX=9606 GN=OSBPL2 PE=1 SV=1;tr|A0A2R8YD49|A0A2R8YD49_HUMAN Oxysterol-bi	371080	377710	583360	580920	571210	547280	363950	351400	549990	568510	426370	5291780		629930	641420	843410	913300	754100	803370	659420	527780	758930	788540	681310	8001510				A0A2R8YEX0	OSBPL2	tr|A0A2R8YEX0|A0A2R8YEX0_HUMAN Oxysterol-binding protein OS=Homo sapiens OX=9606 GN=OSBPL2 PE=1 SV=1;tr|A0A2R8Y362|A0A2R8Y362_HUMAN Oxysterol-binding protein (Fragment) OS=Homo sapiens OX=9606 GN=OSBPL2 PE=1 SV=1;tr|A0A2R8YD49|A0A2R8YD49_HUMAN Oxysterol-bi	18.5014	18.5269	19.154	19.148	19.1237	19.0619	18.4734	18.4228	19.069	19.1168	18.7017	A0A2R8YEX0		19.2648	19.2909	19.6859	19.8007	19.5244	19.6157	19.3308	19.0096	19.5336	19.5888	19.378			A0A2R8YEX0	18.8255	18.8491	18.9645	18.991	19.4279	19.4223	19.3924	19.5091	19.3999	19.3429	19.2283	19.3211	18.7997	18.753	19.0316	18.7051	19.3495	19.3936	19.2377	19.2938		18.9076	19.4379	19.323	18.8224	19.3186			A0A2R8YEX0	0.53038	0.415486	-0.0851983	0.411065	-0.114894	0.496263			A0A2R8YEX0	1.02532e-07	3.33918e-05	3.34033e-05	0.000100175	0.000265406	0.000265774	0.00238866	0.345744	1.07861	1359.81	0.345744	1.07861	1359.81	0.345744	1.07861	1359.81	0.345744	1.07861	1359.81
A0A2R8YFQ8	MIGA1	tr|A0A2R8YFQ8|A0A2R8YFQ8_HUMAN Mitoguardin 1 OS=Homo sapiens OX=9606 GN=MIGA1 PE=1 SV=1;tr|A0A2R8YDC7|A0A2R8YDC7_HUMAN Mitoguardin 1 OS=Homo sapiens OX=9606 GN=MIGA1 PE=1 SV=1;tr|B4DK63|B4DK63_HUMAN cDNA FLJ54361 OS=Homo sapiens OX=9606 PE=2 SV=1;tr|A0A2R8	102800	119190	148440	139400	160860	128640	121910	132610	256670	299750	154830	1765100		27314	30374	28920	32287	27519	33436	31667	29780	35648	60683	31986	369614				A0A2R8YFQ8	MIGA1	tr|A0A2R8YFQ8|A0A2R8YFQ8_HUMAN Mitoguardin 1 OS=Homo sapiens OX=9606 GN=MIGA1 PE=1 SV=1;tr|A0A2R8YDC7|A0A2R8YDC7_HUMAN Mitoguardin 1 OS=Homo sapiens OX=9606 GN=MIGA1 PE=1 SV=1;tr|B4DK63|B4DK63_HUMAN cDNA FLJ54361 OS=Homo sapiens OX=9606 PE=2 SV=1;tr|A0A2R8	16.6495	16.8629	17.1795	17.0889	17.2954	16.973	16.8955	17.0168	17.9696	18.1934	17.2403	A0A2R8YFQ8		14.7374	14.8905	14.8198	14.9787	14.7481	15.0291	14.9507	14.8621	15.1215	15.889	14.9652			A0A2R8YFQ8	15.6179	15.8127	15.8133	15.9708	16.1017	16.0189	15.898	16.0613	16.2075	15.9132	15.8244	16.1132	15.8424	15.9532	16.0326	15.9415	16.8228	17.0271	16.2081	16.9969		15.8037	16.02	16.0146	15.9424	16.7637			A0A2R8YFQ8	0.216325	0.210889	0.138743	0.960058	-0.00543633	0.821314			A0A2R8YFQ8	7.61474e-05	0.0430583	0.0587546	66.6112	0.113841	0.156745	180.438	0.141922	0.280691	406.181	0.141922	0.280691	406.181	0.141922	0.280691	406.181	0.141922	0.280691	406.181
A0A2R8YFW8	SPAST	tr|A0A2R8YFW8|A0A2R8YFW8_HUMAN Spastin (Fragment) OS=Homo sapiens OX=9606 GN=SPAST PE=1 SV=1;tr|A0A2R8YCL5|A0A2R8YCL5_HUMAN Spastin (Fragment) OS=Homo sapiens OX=9606 GN=SPAST PE=1 SV=1;tr|A0A2R8Y4I8|A0A2R8Y4I8_HUMAN Spastin OS=Homo sapiens OX=9606 GN=SPAS	821790	839410	874990	968030	871970	1054400	973630	1114000	1014000	1076200	955260	10563680		1310800	1338700	1255200	1258700	1255600	1453300	1587500	1304300	1159700	1285600	1345000	14554400				A0A2R8YFW8	SPAST	tr|A0A2R8YFW8|A0A2R8YFW8_HUMAN Spastin (Fragment) OS=Homo sapiens OX=9606 GN=SPAST PE=1 SV=1;tr|A0A2R8YCL5|A0A2R8YCL5_HUMAN Spastin (Fragment) OS=Homo sapiens OX=9606 GN=SPAST PE=1 SV=1;tr|A0A2R8Y4I8|A0A2R8Y4I8_HUMAN Spastin OS=Homo sapiens OX=9606 GN=SPAS	19.6484	19.679	19.7389	19.8847	19.7339	20.008	19.893	20.0873	19.9516	20.0375	19.8655	A0A2R8YFW8		20.322	20.3524	20.2595	20.2635	20.2599	20.4709	20.5983	20.3148	20.1453	20.294	20.3592			A0A2R8YFW8	19.8879	19.9166	20.0954	20.1257	19.9729	20.11	20.0331	20.0371	19.9683	20.2259	20.0335	20.2437	20.1178	20.3005	20.3707	20.0882	20.1729	20.2536	19.9194	20.0675		20.0064	20.0383	20.1179	20.2193	20.1033			A0A2R8YFW8	0.0318864	0.111462	0.212904	0.0969553	0.0795752	-0.115948			A0A2R8YFW8	0.188447	0.650419	3.80969	3122.01	0.27055	0.488052	698.018	0.0596005	0.0932941	124.625	0.0596005	0.0932941	124.625	0.0596005	0.0932941	124.625	0.0596005	0.0932941	124.625
A0A2R8YGH5	AP1S1	tr|A0A2R8YGH5|A0A2R8YGH5_HUMAN AP complex subunit sigma OS=Homo sapiens OX=9606 GN=AP1S1 PE=1 SV=1;tr|A0A024QYT6|A0A024QYT6_HUMAN AP complex subunit sigma OS=Homo sapiens OX=9606 GN=AP1S1 PE=3 SV=1;sp|P61966|AP1S1_HUMAN AP-1 complex subunit sigma-1A OS=Hom	2673500	2727200	2970700	3560600	3058300	3642400	3034800	2916000	3233100	3509200	3000600	34326400		1432200	1688900	1369200	1941700	1508700	1875100	1595900	1388300	1195700	1044900	1412000	16452600				A0A2R8YGH5	AP1S1	tr|A0A2R8YGH5|A0A2R8YGH5_HUMAN AP complex subunit sigma OS=Homo sapiens OX=9606 GN=AP1S1 PE=1 SV=1;tr|A0A024QYT6|A0A024QYT6_HUMAN AP complex subunit sigma OS=Homo sapiens OX=9606 GN=AP1S1 PE=3 SV=1;sp|P61966|AP1S1_HUMAN AP-1 complex subunit sigma-1A OS=Hom	21.3503	21.379	21.5024	21.7637	21.5443	21.7965	21.5332	21.4756	21.6245	21.7427	21.5168	A0A2R8YGH5		20.4498	20.6877	20.3849	20.8889	20.5249	20.8385	20.6059	20.4049	20.1894	19.9949	20.4293			A0A2R8YGH5	20.7976	20.8296	20.9806	21.1886	20.9671	21.2583	20.9238	21.3646	21.0138	21.2948	21.0462	21.3206	21.0014	20.9372	21.1171	20.9413	21.1032	21.235	20.7528	20.5827		20.9491	21.1285	21.1689	20.9993	20.9184			A0A2R8YGH5	0.179363	0.219771	0.0501642	-0.0306946	0.0404085	-0.0808588			A0A2R8YGH5	0.350268	0.248263	0.572846	814.302	0.117391	0.162911	189.938	0.629104	3.87301	3049.9	0.629104	3.87301	3049.9	0.629104	3.87301	3049.9	0.629104	3.87301	3049.9
A0A2S1PH16	MUT	tr|A0A2S1PH16|A0A2S1PH16_HUMAN Methylmalonyl-CoA mutase variant c.613_615delGAA OS=Homo sapiens OX=9606 GN=MUT PE=2 SV=1;tr|B2R6K1|B2R6K1_HUMAN cDNA, FLJ92992, highly similar to Homo sapiens methylmalonyl Coenzyme A mutase (MUT), nuclear gene encoding mito	2159600	1877100	2721700	2397700	1862000	2381500	1737600	1370000	1797900	1887200	2040800	22233100		1559000	1616000	1573800	1700300	1472800	1671300	1427300	1125400	1434600	1391400	1424300	16396200				A0A2S1PH16	MUT	tr|A0A2S1PH16|A0A2S1PH16_HUMAN Methylmalonyl-CoA mutase variant c.613_615delGAA OS=Homo sapiens OX=9606 GN=MUT PE=2 SV=1;tr|B2R6K1|B2R6K1_HUMAN cDNA, FLJ92992, highly similar to Homo sapiens methylmalonyl Coenzyme A mutase (MUT), nuclear gene encoding mito	21.0423	20.8401	21.3761	21.1932	20.8284	21.1834	20.7287	20.3857	20.7779	20.8478	20.9607	A0A2S1PH16		20.5722	20.624	20.5858	20.6974	20.4901	20.6725	20.4449	20.102	20.4522	20.4081	20.4418			A0A2S1PH16	20.8271	20.6454	20.779	20.8333	21.127	20.9627	20.7933	20.9102	20.6349	20.9539	20.6929	20.8842	20.5453	20.2372	20.6454	20.2859	20.5895	20.6523	20.6532	20.6069		20.7712	20.9483	20.7915	20.4284	20.6255			A0A2S1PH16	0.177103	0.0202923	-0.342749	-0.145718	-0.156811	0.197031			A0A2S1PH16	0.000857193	0.0738389	0.113585	149.598	0.824504	6.69201	4184.36	0.0193825	0.0249481	25.0422	0.0193825	0.0249481	25.0422	0.0193825	0.0249481	25.0422	0.0193825	0.0249481	25.0422
A0A2S1ZR87	SMC6	tr|A0A2S1ZR87|A0A2S1ZR87_HUMAN Structural maintenance of chromosomes protein 6 OS=Homo sapiens OX=9606 GN=SMC6 PE=2 SV=1;tr|A0A2S1ZR79|A0A2S1ZR79_HUMAN Structural maintenance of chromosomes protein 6 OS=Homo sapiens OX=9606 GN=SMC6 PE=2 SV=1;sp|Q96SB8|SMC6	4338500	3754700	3644000	4078100	3884900	4124500	3771000	4268700	4215600	4559300	4217800	44857100		6426000	6942900	5551600	4878500	5651700	6224800	6869500	4967900	5946900	7251000	6101100	66811900				A0A2S1ZR87	SMC6	tr|A0A2S1ZR87|A0A2S1ZR87_HUMAN Structural maintenance of chromosomes protein 6 OS=Homo sapiens OX=9606 GN=SMC6 PE=2 SV=1;tr|A0A2S1ZR79|A0A2S1ZR79_HUMAN Structural maintenance of chromosomes protein 6 OS=Homo sapiens OX=9606 GN=SMC6 PE=2 SV=1;sp|Q96SB8|SMC6	22.0488	21.8403	21.7971	21.9595	21.8894	21.9758	21.8465	22.0254	22.0073	22.1204	22.0081	A0A2S1ZR87		22.6155	22.7271	22.4045	22.218	22.4303	22.5696	22.7118	22.2442	22.5037	22.7897	22.5406			A0A2S1ZR87	22.3421	22.1063	22.3239	22.4208	22.0575	22.2411	22.1407	21.9789	22.1619	22.2595	22.1631	22.2841	22.1133	22.3156	22.4075	22.0016	22.2952	22.4231	22.2269	22.4752		22.2983	22.1045	22.2172	22.2095	22.3551			A0A2S1ZR87	-0.193737	-0.0811123	-0.0887541	0.0568093	0.112624	0.145563			A0A2S1ZR87	0.116707	0.0693734	0.10493	136.111	0.318396	0.623329	901.698	0.46778	1.88776	2036.71	0.46778	1.88776	2036.71	0.46778	1.88776	2036.71	0.46778	1.88776	2036.71
A0A2U3TZJ6	TBCE	tr|A0A2U3TZJ6|A0A2U3TZJ6_HUMAN Tubulin-specific chaperone E OS=Homo sapiens OX=9606 GN=TBCE PE=1 SV=1;sp|Q15813|TBCE_HUMAN Tubulin-specific chaperone E OS=Homo sapiens OX=9606 GN=TBCE PE=1 SV=1;tr|A0A2R8Y6Q1|A0A2R8Y6Q1_HUMAN Tubulin-specific chaperone E OS	1942500	1947500	2374200	2270400	1867800	2232200	2142500	1999900	2146200	2252000	2190500	23365700		2130400	2136500	2157200	2339200	1994700	2204700	2425500	1808300	1883100	2027100	2117800	23224500				A0A2U3TZJ6	TBCE	tr|A0A2U3TZJ6|A0A2U3TZJ6_HUMAN Tubulin-specific chaperone E OS=Homo sapiens OX=9606 GN=TBCE PE=1 SV=1;sp|Q15813|TBCE_HUMAN Tubulin-specific chaperone E OS=Homo sapiens OX=9606 GN=TBCE PE=1 SV=1;tr|A0A2R8Y6Q1|A0A2R8Y6Q1_HUMAN Tubulin-specific chaperone E OS	20.8895	20.8932	21.179	21.1145	20.8329	21.09	21.0309	20.9315	21.0334	21.1028	21.0628	A0A2U3TZJ6		21.0227	21.0268	21.0407	21.1576	20.9277	21.0722	21.2099	20.7862	20.8447	20.951	21.0141			A0A2U3TZJ6	20.8856	20.8893	21.0241	21.0279	21.1781	21.113	21.0409	21.1501	20.8284	21.0882	20.9354	21.0703	21.0284	20.928	21.199	20.8031	21.0309	21.1011	20.8578	20.9571		20.9567	21.1205	20.9806	20.9896	20.9867			A0A2U3TZJ6	0.163808	0.0238448	0.032906	0.0299975	-0.139963	-0.0029085			A0A2U3TZJ6	0.307173	0.0166781	0.0199043	15.6607	0.755236	4.34881	3612.29	0.73475	6.28994	3756.04	0.73475	6.28994	3756.04	0.73475	6.28994	3756.04	0.73475	6.28994	3756.04
A0A2U3TZL3	COL4A3BP	tr|A0A2U3TZL3|A0A2U3TZL3_HUMAN Collagen type IV alpha-3-binding protein (Fragment) OS=Homo sapiens OX=9606 GN=COL4A3BP PE=1 SV=1;tr|A0A2R8Y7Q9|A0A2R8Y7Q9_HUMAN Collagen type IV alpha-3-binding protein OS=Homo sapiens OX=9606 GN=COL4A3BP PE=1 SV=1;tr|A0A2R8	244430	232270	249290	265900	236170	274860	259320	254660	246600	294810	248470	2806780		0	0	0	0	0	0	0	0	0	0	0	0				A0A2U3TZL3	COL4A3BP	tr|A0A2U3TZL3|A0A2U3TZL3_HUMAN Collagen type IV alpha-3-binding protein (Fragment) OS=Homo sapiens OX=9606 GN=COL4A3BP PE=1 SV=1;tr|A0A2R8Y7Q9|A0A2R8Y7Q9_HUMAN Collagen type IV alpha-3-binding protein OS=Homo sapiens OX=9606 GN=COL4A3BP PE=1 SV=1;tr|A0A2R8	17.8991	17.8254	17.9275	18.0205	17.8495	18.0683	17.9844	17.9582	17.9118	18.1694	17.9227	A0A2U3TZL3		14.391	13.7949	15.1594	14.591	14.8107	15.0652	15.584	14.4733	13.7881	14.3483	15.0076			A0A2U3TZL3	16.228	16.1343	16.0688	15.5794	16.2641	16.3826	16.6995	16.233	16.1648	16.4435	16.4133	16.6222	16.3366	16.3033	17.0481	16.1363	16.2442	16.5722	15.5738	16.0337		16.0026	16.3948	16.411	16.4561	16.106			A0A2U3TZL3	0.392221	0.408361	0.453474	0.10338	0.0161407	-0.350095			A0A2U3TZL3	0.208238	0.0719058	0.109736	143.524	0.0559272	0.0679511	57.3254	0.118027	0.220756	317.964	0.118027	0.220756	317.964	0.118027	0.220756	317.964	0.118027	0.220756	317.964
A0A2U3TZN6	CASK	tr|A0A2U3TZN6|A0A2U3TZN6_HUMAN Peripheral plasma membrane protein CASK OS=Homo sapiens OX=9606 GN=CASK PE=1 SV=1;tr|A0A2U3TZM4|A0A2U3TZM4_HUMAN Peripheral plasma membrane protein CASK OS=Homo sapiens OX=9606 GN=CASK PE=1 SV=1;tr|B7ZKY2|B7ZKY2_HUMAN Calcium	825010	797240	719910	785010	759460	940570	655220	694040	634450	617980	795630	8224520		2110800	2159300	1576700	1620900	1746100	2050400	1879400	1490200	1262000	1384700	1720500	19001000				A0A2U3TZN6	CASK	tr|A0A2U3TZN6|A0A2U3TZN6_HUMAN Peripheral plasma membrane protein CASK OS=Homo sapiens OX=9606 GN=CASK PE=1 SV=1;tr|A0A2U3TZM4|A0A2U3TZM4_HUMAN Peripheral plasma membrane protein CASK OS=Homo sapiens OX=9606 GN=CASK PE=1 SV=1;tr|B7ZKY2|B7ZKY2_HUMAN Calcium	19.6541	19.6047	19.4575	19.5824	19.5346	19.8432	19.3216	19.4047	19.2751	19.2372	19.6017	A0A2U3TZN6		21.0094	21.0421	20.5885	20.6284	20.7357	20.9675	20.8418	20.5071	20.2673	20.4011	20.7144			A0A2U3TZN6	20.257	20.2046	20.3875	20.417	20.0483	20.1809	20.0082	20.0442	20.1302	20.4578	20.1409	20.3497	19.9042	19.9923	20.2365	19.9349	19.8548	19.8146	19.7189	19.8395		20.3165	20.0704	20.2697	20.017	19.8069			A0A2U3TZN6	-0.24609	-0.0468561	-0.29954	-0.509589	0.199234	-0.210049			A0A2U3TZN6	0.000121651	0.00823586	0.00912521	4.65326	0.64045	2.42558	2728.32	0.0166126	0.0209404	19.8853	0.0166126	0.0209404	19.8853	0.0166126	0.0209404	19.8853	0.0166126	0.0209404	19.8853
A0A2U3TZV8	PLCH1	tr|A0A2U3TZV8|A0A2U3TZV8_HUMAN Phosphoinositide phospholipase C OS=Homo sapiens OX=9606 GN=PLCH1 PE=1 SV=1;sp|Q4KWH8|PLCH1_HUMAN 1-phosphatidylinositol 4,5-bisphosphate phosphodiesterase eta-1 OS=Homo sapiens OX=9606 GN=PLCH1 PE=1 SV=1	3198600	2936400	4451600	3914700	2631200	3669100	5383600	2873300	3003100	3443500	3803700	39308800		2815800	2862400	3420300	4418200	3011600	3384500	3416200	4836700	4184300	3328000	3222800	38900800				A0A2U3TZV8	PLCH1	tr|A0A2U3TZV8|A0A2U3TZV8_HUMAN Phosphoinositide phospholipase C OS=Homo sapiens OX=9606 GN=PLCH1 PE=1 SV=1;sp|Q4KWH8|PLCH1_HUMAN 1-phosphatidylinositol 4,5-bisphosphate phosphodiesterase eta-1 OS=Homo sapiens OX=9606 GN=PLCH1 PE=1 SV=1	21.609	21.4856	22.0859	21.9005	21.3273	21.807	22.3601	21.4543	21.518	21.7154	21.859	A0A2U3TZV8		21.4251	21.4488	21.7057	22.075	21.5221	21.6905	21.704	22.2056	21.9966	21.6662	21.6199			A0A2U3TZV8	21.6243	21.5073	21.4197	21.4431	22.0763	21.9005	21.697	22.0621	21.3572	21.8119	21.5155	21.682	22.3362	21.4776	21.6953	22.1911	21.538	21.7252	21.9845	21.658		21.4986	21.934	21.5917	21.9251	21.7264			A0A2U3TZV8	0.435389	0.0930954	0.426481	0.227839	-0.342294	-0.198642			A0A2U3TZV8	0.0687363	0.00471897	0.00502552	1.67052	0.425891	1.00188	1417.37	0.0859274	0.147206	207.085	0.0859274	0.147206	207.085	0.0859274	0.147206	207.085	0.0859274	0.147206	207.085
A0A2X0SFB3	ARHGAP10	tr|A0A2X0SFB3|A0A2X0SFB3_HUMAN ARHGAP10 OS=Homo sapiens OX=9606 GN=ARHGAP10 PE=4 SV=1;sp|A1A4S6|RHG10_HUMAN Rho GTPase-activating protein 10 OS=Homo sapiens OX=9606 GN=ARHGAP10 PE=1 SV=1;tr|B4E2W2|B4E2W2_HUMAN cDNA FLJ55609, highly similar to Homo sapiens	1099500	1045700	988920	1086200	938050	1130700	1065300	1108800	1027300	1209400	1059600	11759470		767650	776290	726900	634450	771250	830920	1023200	749670	755190	772100	785000	8592620				A0A2X0SFB3	ARHGAP10	tr|A0A2X0SFB3|A0A2X0SFB3_HUMAN ARHGAP10 OS=Homo sapiens OX=9606 GN=ARHGAP10 PE=4 SV=1;sp|A1A4S6|RHG10_HUMAN Rho GTPase-activating protein 10 OS=Homo sapiens OX=9606 GN=ARHGAP10 PE=1 SV=1;tr|B4E2W2|B4E2W2_HUMAN cDNA FLJ55609, highly similar to Homo sapiens	20.0684	19.996	19.9155	20.0509	19.8393	20.1088	20.0228	20.0806	19.9704	20.2059	20.0151	A0A2X0SFB3		19.5501	19.5662	19.4714	19.2751	19.5568	19.6644	19.9647	19.5159	19.5265	19.5584	19.5823			A0A2X0SFB3	19.8466	19.7668	19.777	19.7912	19.678	19.8272	19.7077	19.5349	19.5941	19.8911	19.7829	19.8776	19.7964	19.86	20.1421	19.7469	19.7386	19.9981	19.7562	19.7843		19.7954	19.687	19.7864	19.8863	19.8193			A0A2X0SFB3	-0.108447	-0.00897695	0.0909225	0.0238988	0.0994705	-0.0670237			A0A2X0SFB3	0.318494	0.134221	0.245182	351.658	0.903191	13.2997	4872.71	0.351934	1.11231	1392.6	0.351934	1.11231	1392.6	0.351934	1.11231	1392.6	0.351934	1.11231	1392.6
A0A2X0TVY0	FARP1	tr|A0A2X0TVY0|A0A2X0TVY0_HUMAN FARP1 (Fragment) OS=Homo sapiens OX=9606 GN=FARP1 PE=4 SV=1;sp|Q9Y4F1|FARP1_HUMAN FERM, ARHGEF and pleckstrin domain-containing protein 1 OS=Homo sapiens OX=9606 GN=FARP1 PE=1 SV=1;tr|C9JME2|C9JME2_HUMAN FERM, ARHGEF and plec	12645000	13464000	10446000	13841000	10798000	12722000	9561400	10606000	9243300	9787700	11023000	124137400		14893000	17366000	12196000	11216000	12867000	15632000	14432000	10434000	10592000	10939000	12656000	143223000				A0A2X0TVY0	FARP1	tr|A0A2X0TVY0|A0A2X0TVY0_HUMAN FARP1 (Fragment) OS=Homo sapiens OX=9606 GN=FARP1 PE=4 SV=1;sp|Q9Y4F1|FARP1_HUMAN FERM, ARHGEF and pleckstrin domain-containing protein 1 OS=Homo sapiens OX=9606 GN=FARP1 PE=1 SV=1;tr|C9JME2|C9JME2_HUMAN FERM, ARHGEF and plec	23.5921	23.6826	23.3164	23.7224	23.3643	23.6008	23.1888	23.3384	23.14	23.2225	23.394	A0A2X0TVY0		23.8281	24.0498	23.5399	23.4191	23.6172	23.898	23.7828	23.3148	23.3365	23.383	23.5933			A0A2X0TVY0	23.6953	23.7883	23.7135	23.918	23.4123	23.8292	23.4475	23.3359	23.4614	23.7043	23.5188	23.778	23.2812	23.4348	23.6716	23.2397	23.231	23.3158	23.2597	23.3027		23.7788	23.5062	23.6156	23.4068	23.2773			A0A2X0TVY0	-0.272557	-0.163171	-0.371953	-0.501466	0.109387	-0.129513			A0A2X0TVY0	0.00399205	0.0655599	0.097556	124.498	0.121179	0.169469	199.945	0.0148605	0.0185299	17.0449	0.0148605	0.0185299	17.0449	0.0148605	0.0185299	17.0449	0.0148605	0.0185299	17.0449
A0A2X0U4N6	DNMBP	tr|A0A2X0U4N6|A0A2X0U4N6_HUMAN DNMBP (Fragment) OS=Homo sapiens OX=9606 GN=DNMBP PE=4 SV=1;sp|Q6XZF7|DNMBP_HUMAN Dynamin-binding protein OS=Homo sapiens OX=9606 GN=DNMBP PE=1 SV=1	338510	360670	379300	427580	359540	402760	404220	404010	410750	513610	391310	4392260		361040	352810	358620	328220	322750	426260	424720	340090	341960	355110	344660	3956240				A0A2X0U4N6	DNMBP	tr|A0A2X0U4N6|A0A2X0U4N6_HUMAN DNMBP (Fragment) OS=Homo sapiens OX=9606 GN=DNMBP PE=4 SV=1;sp|Q6XZF7|DNMBP_HUMAN Dynamin-binding protein OS=Homo sapiens OX=9606 GN=DNMBP PE=1 SV=1	18.3688	18.4603	18.533	18.7058	18.4558	18.6196	18.6248	18.624	18.6479	18.9703	18.578	A0A2X0U4N6		18.4618	18.4285	18.4521	18.3243	18.3001	18.7014	18.6962	18.3756	18.3835	18.4379	18.3948			A0A2X0U4N6	18.3104	18.3971	18.5325	18.4996	18.4659	18.6296	18.5229	18.3965	18.3928	18.5479	18.3725	18.7695	18.5528	18.5521	18.7644	18.4472	18.5747	18.88	18.455	18.5089		18.4349	18.5037	18.5207	18.5791	18.6047			A0A2X0U4N6	0.0688074	0.0857631	0.144209	0.169752	0.0169557	0.025543			A0A2X0U4N6	0.527397	0.367251	1.06744	1394.45	0.444133	1.0831	1516.71	0.135113	0.263	380.343	0.135113	0.263	380.343	0.135113	0.263	380.343	0.135113	0.263	380.343
A0A2Z4T009	Atox1	tr|A0A2Z4T009|A0A2Z4T009_HUMAN ATOX1 protein (Fragment) OS=Homo sapiens OX=9606 GN=Atox1 PE=4 SV=1;tr|E5RGN3|E5RGN3_HUMAN Copper transport protein ATOX1 OS=Homo sapiens OX=9606 GN=ATOX1 PE=1 SV=1;sp|O00244|ATOX1_HUMAN Copper transport protein ATOX1 OS=Homo	4413700	4172900	4407400	4424100	3512300	4591400	2698300	2874000	3446800	3568400	3874200	41983500		6424900	6508700	6421300	6613100	5747400	7013400	5011000	3736600	4330100	4633700	5407400	61847600				A0A2Z4T009	Atox1	tr|A0A2Z4T009|A0A2Z4T009_HUMAN ATOX1 protein (Fragment) OS=Homo sapiens OX=9606 GN=Atox1 PE=4 SV=1;tr|E5RGN3|E5RGN3_HUMAN Copper transport protein ATOX1 OS=Homo sapiens OX=9606 GN=ATOX1 PE=1 SV=1;sp|O00244|ATOX1_HUMAN Copper transport protein ATOX1 OS=Homo	22.0736	21.9926	22.0715	22.077	21.744	22.1305	21.3636	21.4546	21.7168	21.7668	21.8855	A0A2Z4T009		22.6152	22.6339	22.6144	22.6569	22.4545	22.7417	22.2567	21.8333	22.046	22.1437	22.3665			A0A2Z4T009	22.3515	22.2696	22.326	22.3435	22.3494	22.3549	22.3253	22.3649	22.0183	22.409	22.1759	22.4441	21.6338	21.7258	21.9912	21.5958	21.9908	22.0414	21.7944	21.8857		22.3227	22.3486	22.2618	21.7366	21.9281			A0A2Z4T009	0.0259627	-0.0608214	-0.586022	-0.394573	-0.0867842	0.19145			A0A2Z4T009	1.74442e-05	0.247794	0.571309	812.269	0.573998	1.83217	2281.64	0.000663905	0.000683999	0.113528	0.000663905	0.000683999	0.113528	0.000663905	0.000683999	0.113528	0.000663905	0.000683999	0.113528
A0A2Z5DI25	2	tr|A0A2Z5DI25|A0A2Z5DI25_HUMAN TCF3-PBX1 fusion protein (Fragment) OS=Homo sapiens OX=9606 PE=2 SV=1;tr|H0YLM3|H0YLM3_HUMAN Pre-B-cell leukemia transcription factor 1 (Fragment) OS=Homo sapiens OX=9606 GN=PBX1 PE=1 SV=1;tr|H0YLD4|H0YLD4_HUMAN Pre-B-cell le	844450	675170	594010	679990	565360	766340	325690	658460	614520	669770	640400	7034160		858080	925120	707750	728080	685370	814710	798240	504160	699310	771440	782500	8274760				A0A2Z5DI25	2	tr|A0A2Z5DI25|A0A2Z5DI25_HUMAN TCF3-PBX1 fusion protein (Fragment) OS=Homo sapiens OX=9606 PE=2 SV=1;tr|H0YLM3|H0YLM3_HUMAN Pre-B-cell leukemia transcription factor 1 (Fragment) OS=Homo sapiens OX=9606 GN=PBX1 PE=1 SV=1;tr|H0YLD4|H0YLD4_HUMAN Pre-B-cell le	19.6877	19.3649	19.1801	19.3752	19.1088	19.5476	18.3131	19.3287	19.2291	19.3533	19.2886	A0A2Z5DI25		19.7108	19.8193	19.4329	19.4737	19.3865	19.6359	19.6065	18.9435	19.4156	19.5572	19.5777			A0A2Z5DI25	19.7694	19.4767	19.5958	19.7083	19.3091	19.486	19.3077	19.35	19.2444	19.6424	19.2596	19.5182	18.5227	19.4439	19.4876	18.8003	19.3535	19.4662	19.2897	19.4366		19.6375	19.3632	19.4161	19.0636	19.3865			A0A2Z5DI25	-0.27436	-0.221397	-0.573934	-0.251063	0.0529637	0.322872			A0A2Z5DI25	0.0628709	0.0119331	0.0137018	8.92596	0.108495	0.147419	165.888	0.0597066	0.0935107	124.966	0.0597066	0.0935107	124.966	0.0597066	0.0935107	124.966	0.0597066	0.0935107	124.966
A0A343R0I1	ND1	tr|A0A343R0I1|A0A343R0I1_HUMAN NADH-ubiquinone oxidoreductase chain 1 (Fragment) OS=Homo sapiens OX=9606 GN=ND1 PE=3 SV=1;tr|Q4R1L7|Q4R1L7_HUMAN NADH-ubiquinone oxidoreductase chain 1 (Fragment) OS=Homo sapiens OX=9606 GN=ND1 PE=3 SV=1;tr|A0A343HGW9|A0A343	156410	233470	325290	425980	513790	274990	283060	356480	360450	408540	292750	3631210		443380	552110	477720	592490	405650	568960	589630	537190	686330	702780	551200	6107440				A0A343R0I1	ND1	tr|A0A343R0I1|A0A343R0I1_HUMAN NADH-ubiquinone oxidoreductase chain 1 (Fragment) OS=Homo sapiens OX=9606 GN=ND1 PE=3 SV=1;tr|Q4R1L7|Q4R1L7_HUMAN NADH-ubiquinone oxidoreductase chain 1 (Fragment) OS=Homo sapiens OX=9606 GN=ND1 PE=3 SV=1;tr|A0A343HGW9|A0A343	17.255	17.8329	18.3114	18.7004	18.9708	18.069	18.1107	18.4435	18.4594	18.6401	18.1593	A0A343R0I1		18.7582	19.0746	18.8658	19.1764	18.6299	19.118	19.1695	19.0351	19.3885	19.4227	19.0722			A0A343R0I1	17.7617	18.2706	18.349	18.6897	18.6919	19.0345	18.4649	18.7993	19.2726	18.4785	18.2108	18.7363	18.5153	18.8082	18.7918	18.6471	18.8223	18.9814	19.0277	19.0644		18.2677	18.7476	18.6746	18.6906	18.974			A0A343R0I1	0.479917	0.406851	0.422864	0.706225	-0.0730651	0.283361			A0A343R0I1	0.0540704	0.0771231	0.119783	159.028	0.219229	0.364772	506.419	0.0830787	0.141073	197.727	0.0830787	0.141073	197.727	0.0830787	0.141073	197.727	0.0830787	0.141073	197.727
A0A344AJL5	ND2	tr|A0A344AJL5|A0A344AJL5_HUMAN NADH-ubiquinone oxidoreductase chain 2 (Fragment) OS=Homo sapiens OX=9606 GN=ND2 PE=3 SV=1;tr|C6JWH4|C6JWH4_HUMAN NADH dehydrogenase subunit 2 (Fragment) OS=Homo sapiens OX=9606 GN=ND2 PE=4 SV=1;tr|X2C0Y9|X2C0Y9_HUMAN NADH-ub	361080	594910	888780	1010400	1444500	771870	680350	790490	766280	982220	811740	9102620		515000	619500	516050	617350	524470	595490	620360	605690	657590	701500	556760	6529760				A0A344AJL5	ND2	tr|A0A344AJL5|A0A344AJL5_HUMAN NADH-ubiquinone oxidoreductase chain 2 (Fragment) OS=Homo sapiens OX=9606 GN=ND2 PE=3 SV=1;tr|C6JWH4|C6JWH4_HUMAN NADH dehydrogenase subunit 2 (Fragment) OS=Homo sapiens OX=9606 GN=ND2 PE=4 SV=1;tr|X2C0Y9|X2C0Y9_HUMAN NADH-ub	18.462	19.1823	19.7615	19.9465	20.4621	19.558	19.3759	19.5924	19.5475	19.9057	19.6307	A0A344AJL5		18.9742	19.2407	18.9772	19.2357	19.0005	19.1837	19.2427	19.2082	19.3268	19.4201	19.0867			A0A344AJL5	18.4446	19.0511	19.1379	19.4452	19.5388	19.6946	19.1413	19.4394	20.1288	19.3675	19.1682	19.3794	19.2142	19.3964	19.4475	19.4077	19.3587	19.6602	19.5444	19.6519		19.0197	19.4535	19.511	19.3664	19.5538			A0A344AJL5	0.43382	0.491273	0.346742	0.534117	0.0574534	0.187375			A0A344AJL5	0.134384	0.120377	0.211547	300.342	0.15004	0.221556	280.424	0.1593	0.326442	472.166	0.1593	0.326442	472.166	0.1593	0.326442	472.166	0.1593	0.326442	472.166
A0A346M047	COX2	tr|A0A346M047|A0A346M047_HUMAN Cytochrome c oxidase subunit II (Fragment) OS=Homo sapiens OX=9606 GN=COX2 PE=4 SV=1;tr|A0A218N9E7|A0A218N9E7_HUMAN Cytochrome c oxidase subunit 2 (Fragment) OS=Homo sapiens OX=9606 GN=COX2 PE=3 SV=1;tr|A0A346M0E0|A0A346M0E0_	4632300	7381400	10539000	12405000	16541000	9968500	8506100	10114000	10229000	13698000	10103000	114117300		6315300	7358900	6125600	7923600	6083700	7107800	8493700	7587900	9632900	9500900	7361700	83492000				A0A346M047	COX2	tr|A0A346M047|A0A346M047_HUMAN Cytochrome c oxidase subunit II (Fragment) OS=Homo sapiens OX=9606 GN=COX2 PE=4 SV=1;tr|A0A218N9E7|A0A218N9E7_HUMAN Cytochrome c oxidase subunit 2 (Fragment) OS=Homo sapiens OX=9606 GN=COX2 PE=3 SV=1;tr|A0A346M0E0|A0A346M0E0_	22.1433	22.8155	23.3292	23.5644	23.9795	23.2489	23.0201	23.2698	23.2862	23.7075	23.2683	A0A346M047		22.5904	22.8111	22.5464	22.9177	22.5365	22.761	23.018	22.8553	23.1995	23.1796	22.8116			A0A346M047	22.0898	22.6766	22.7612	23.0016	23.1251	23.3304	22.7132	23.1179	23.6928	23.055	22.7024	22.9471	22.8552	23.0733	23.2271	23.0498	23.0875	23.4553	23.425	23.4033		22.6323	23.0717	23.0993	23.0514	23.3428			A0A346M047	0.439352	0.467022	0.419049	0.710476	0.0276694	0.291427			A0A346M047	0.0563075	0.107922	0.183204	256.746	0.15406	0.229072	292.098	0.09056	0.157284	222.415	0.09056	0.157284	222.415	0.09056	0.157284	222.415	0.09056	0.157284	222.415
A0A348GSH8	TRIM22	tr|A0A348GSH8|A0A348GSH8_HUMAN Tripartite motif containing 22 OS=Homo sapiens OX=9606 GN=TRIM22 PE=2 SV=1;sp|Q8IYM9|TRI22_HUMAN E3 ubiquitin-protein ligase TRIM22 OS=Homo sapiens OX=9606 GN=TRIM22 PE=1 SV=1;tr|D3DQT1|D3DQT1_HUMAN Tripartite motif-containin	3392400	3260200	2606500	3112600	2829400	3070400	1924400	2619200	2221100	2265300	2838700	30140200		3461700	3514400	2853700	2870100	2796800	2939900	2919700	2254500	1602700	1826700	2567300	29607500				A0A348GSH8	TRIM22	tr|A0A348GSH8|A0A348GSH8_HUMAN Tripartite motif containing 22 OS=Homo sapiens OX=9606 GN=TRIM22 PE=2 SV=1;sp|Q8IYM9|TRI22_HUMAN E3 ubiquitin-protein ligase TRIM22 OS=Homo sapiens OX=9606 GN=TRIM22 PE=1 SV=1;tr|D3DQT1|D3DQT1_HUMAN Tripartite motif-containin	21.6939	21.6365	21.3137	21.5697	21.4321	21.55	20.876	21.3207	21.0828	21.1113	21.4368	A0A348GSH8		21.723	21.7448	21.4444	21.4527	21.4153	21.4873	21.4774	21.1044	20.6121	20.8008	21.2918			A0A348GSH8	21.6983	21.6375	21.6999	21.7196	21.2956	21.5668	21.4482	21.4557	21.421	21.5459	21.422	21.487	20.832	21.303	21.478	21.1411	21.0511	21.0812	20.6965	20.867		21.6888	21.4416	21.469	21.1886	20.9239			A0A348GSH8	-0.24726	-0.219863	-0.500286	-0.764897	0.0273978	-0.264612			A0A348GSH8	6.41613e-05	0.00550284	0.00591803	2.23966	0.000735593	0.000739555	0.023539	0.0111894	0.013451	10.8984	0.0111894	0.013451	10.8984	0.0111894	0.013451	10.8984	0.0111894	0.013451	10.8984
A0A384DVU0	PNPLA6	tr|A0A384DVU0|A0A384DVU0_HUMAN Neuropathy target esterase OS=Homo sapiens OX=9606 GN=PNPLA6 PE=1 SV=1;sp|Q8IY17|PLPL6_HUMAN Neuropathy target esterase OS=Homo sapiens OX=9606 GN=PNPLA6 PE=1 SV=3	460100	532230	604250	726390	684070	709850	641470	624980	581150	694550	640180	6899220		82071	117230	96546	106390	109560	91837	106460	77546	85564	97440	112010	1082654				A0A384DVU0	PNPLA6	tr|A0A384DVU0|A0A384DVU0_HUMAN Neuropathy target esterase OS=Homo sapiens OX=9606 GN=PNPLA6 PE=1 SV=1;sp|Q8IY17|PLPL6_HUMAN Neuropathy target esterase OS=Homo sapiens OX=9606 GN=PNPLA6 PE=1 SV=3	18.8116	19.0217	19.2048	19.4704	19.3838	19.4372	19.291	19.2535	19.1486	19.4057	19.2881	A0A384DVU0		16.3246	16.839	16.5589	16.699	16.7414	16.4868	16.7	16.2428	16.3847	16.5722	16.7733			A0A384DVU0	17.5089	17.7122	17.65	18.1445	17.8894	18.1463	17.8753	18.0099	18.0625	18.1142	18.0506	17.8059	17.9728	17.9364	18.0108	17.5714	17.835	18.0838	17.7078	17.888		17.7539	17.9802	18.0083	17.8729	17.8786			A0A384DVU0	0.226304	0.254404	0.118946	0.124735	0.0281003	0.00578854			A0A384DVU0	0.36781	0.184049	0.375826	543.68	0.148049	0.217452	273.595	0.511621	2.27052	2294.11	0.511621	2.27052	2294.11	0.511621	2.27052	2294.11	0.511621	2.27052	2294.11
A0A384DVW2	CACNA1A	tr|A0A384DVW2|A0A384DVW2_HUMAN Voltage-dependent P/Q-type calcium channel subunit alpha OS=Homo sapiens OX=9606 GN=CACNA1A PE=1 SV=1;tr|A0A1B0GTI4|A0A1B0GTI4_HUMAN Voltage-dependent P/Q-type calcium channel subunit alpha OS=Homo sapiens OX=9606 GN=CACNA1A	0	0	0	0	0	0	0	0	0	0	0	0		375560	422120	394700	365410	402050	428320	454950	352090	346380	302040	344880	4188500				A0A384DVW2	CACNA1A	tr|A0A384DVW2|A0A384DVW2_HUMAN Voltage-dependent P/Q-type calcium channel subunit alpha OS=Homo sapiens OX=9606 GN=CACNA1A PE=1 SV=1;tr|A0A1B0GTI4|A0A1B0GTI4_HUMAN Voltage-dependent P/Q-type calcium channel subunit alpha OS=Homo sapiens OX=9606 GN=CACNA1A	15.4108	15.1349	15.104	17.304	15.3833	14.9316	14.3771	15.1184	15.1234	14.3264	15.0951	A0A384DVW2		18.5187	18.6873	18.5904	18.4792	18.617	18.7083	18.7953	18.4256	18.402	18.2044	18.3957			A0A384DVW2	17.0026	16.7729	16.8806	17.0785	16.7471	18.5788	16.9647	16.8342	16.9797	16.6035	16.996	17.1031	16.1419	16.7591	17.2053	16.7713	16.7633	16.0997	16.7436	16.5117		16.9336	17.2812	16.9206	16.7194	16.5296			A0A384DVW2	0.347583	-0.0130511	-0.214245	-0.404041	-0.360635	-0.189796			A0A384DVW2	0.276406	0.459643	1.61601	1903.84	0.922266	17.9099	5063.24	0.385236	1.30754	1572.92	0.385236	1.30754	1572.92	0.385236	1.30754	1572.92	0.385236	1.30754	1572.92
A0A384MDM5	2	tr|A0A384MDM5|A0A384MDM5_HUMAN Epididymis secretory sperm binding protein OS=Homo sapiens OX=9606 PE=2 SV=1;sp|O95551|TYDP2_HUMAN Tyrosyl-DNA phosphodiesterase 2 OS=Homo sapiens OX=9606 GN=TDP2 PE=1 SV=1;tr|X6R5A3|X6R5A3_HUMAN TRAF and TNF receptor associa	4845300	4193100	5059200	5882100	5379900	6399400	4645700	5152000	4791700	4754400	5173500	56276300		6547000	6654100	6767700	7167000	7671200	9409500	7797400	5724200	5409300	5970200	6640400	75758000				A0A384MDM5	2	tr|A0A384MDM5|A0A384MDM5_HUMAN Epididymis secretory sperm binding protein OS=Homo sapiens OX=9606 PE=2 SV=1;sp|O95551|TYDP2_HUMAN Tyrosyl-DNA phosphodiesterase 2 OS=Homo sapiens OX=9606 GN=TDP2 PE=1 SV=1;tr|X6R5A3|X6R5A3_HUMAN TRAF and TNF receptor associa	22.2082	21.9996	22.2705	22.4879	22.3591	22.6095	22.1475	22.2967	22.1921	22.1808	22.3027	A0A384MDM5		22.6424	22.6658	22.6902	22.7729	22.871	23.1657	22.8946	22.4486	22.367	22.5093	22.6628			A0A384MDM5	22.4148	22.1954	22.4384	22.4596	22.4804	22.7091	22.4818	22.5568	22.5737	22.837	22.6458	22.9131	22.351	22.508	22.6672	22.2626	22.3979	22.3861	22.1886	22.3177		22.3771	22.557	22.7424	22.4472	22.3226			A0A384MDM5	0.179962	0.365341	0.0701159	-0.0544963	0.185379	-0.124612			A0A384MDM5	0.00444583	0.0692728	0.104724	135.775	0.0108391	0.011482	3.52272	0.540846	2.56337	2470.05	0.540846	2.56337	2470.05	0.540846	2.56337	2470.05	0.540846	2.56337	2470.05
A0A384MDP3	2	tr|A0A384MDP3|A0A384MDP3_HUMAN Epididymis secretory sperm binding protein OS=Homo sapiens OX=9606 PE=2 SV=1;sp|P12110|CO6A2_HUMAN Collagen alpha-2(VI) chain OS=Homo sapiens OX=9606 GN=COL6A2 PE=1 SV=4;tr|Q9BUM6|Q9BUM6_HUMAN COL6A2 protein OS=Homo sapiens O	7353400	7566900	5987000	6844800	5997800	7060300	10267000	5752000	7022400	8228000	7274500	79354100		4847000	5334400	4351800	4266200	4485700	4977600	5030200	4497200	8148000	6532500	5155300	57625900				A0A384MDP3	2	tr|A0A384MDP3|A0A384MDP3_HUMAN Epididymis secretory sperm binding protein OS=Homo sapiens OX=9606 PE=2 SV=1;sp|P12110|CO6A2_HUMAN Collagen alpha-2(VI) chain OS=Homo sapiens OX=9606 GN=COL6A2 PE=1 SV=4;tr|Q9BUM6|Q9BUM6_HUMAN COL6A2 protein OS=Homo sapiens O	22.81	22.8513	22.5134	22.7066	22.516	22.7513	23.2915	22.4556	22.7435	22.9721	22.7944	A0A384MDP3		22.2087	22.3469	22.0532	22.0245	22.0969	22.247	22.2622	22.1006	22.958	22.6392	22.2976			A0A384MDP3	22.5822	22.6244	22.4433	22.5713	22.2792	22.4766	22.2993	22.2727	22.2818	22.5223	22.3398	22.4788	23.0743	22.2201	22.4929	22.3432	22.5143	22.7479	23.1373	22.8421		22.5553	22.3319	22.4057	22.5326	22.8104			A0A384MDP3	-0.223376	-0.149644	-0.0226952	0.255095	0.0737327	0.27779			A0A384MDP3	0.063108	0.0115675	0.0132243	8.39802	0.0727992	0.0917241	86.995	0.910211	24.3861	5071.69	0.910211	24.3861	5071.69	0.910211	24.3861	5071.69	0.910211	24.3861	5071.69
A0A384MDR3	FTL	tr|A0A384MDR3|A0A384MDR3_HUMAN Epididymis secretory sperm binding protein OS=Homo sapiens OX=9606 GN=FTL PE=2 SV=1;sp|P02792|FRIL_HUMAN Ferritin light chain OS=Homo sapiens OX=9606 GN=FTL PE=1 SV=2;tr|B1Q3B3|B1Q3B3_HUMAN Ferritin (Fragment) OS=Homo sapiens	4481100	4194600	5021100	4598100	3198100	4845000	7018900	5020100	5494500	5996600	5083700	54951800		5049100	5257800	4608400	5272500	4318000	5720300	6190800	6038500	8175700	7227200	5502800	63361100				A0A384MDR3	FTL	tr|A0A384MDR3|A0A384MDR3_HUMAN Epididymis secretory sperm binding protein OS=Homo sapiens OX=9606 GN=FTL PE=2 SV=1;sp|P02792|FRIL_HUMAN Ferritin light chain OS=Homo sapiens OX=9606 GN=FTL PE=1 SV=2;tr|B1Q3B3|B1Q3B3_HUMAN Ferritin (Fragment) OS=Homo sapiens	22.0954	22.0001	22.2596	22.1326	21.6088	22.2081	22.7428	22.2593	22.3896	22.5157	22.2774	A0A384MDR3		22.2676	22.326	22.1358	22.3301	22.0419	22.4477	22.5617	22.5258	22.9629	22.785	22.3917			A0A384MDR3	22.2063	22.114	22.166	22.2226	22.3653	22.2424	22.0384	22.2265	21.7351	22.3154	21.9475	22.3404	22.8333	22.365	22.4509	22.4161	22.4912	22.6133	22.8394	22.6671		22.1773	22.2182	22.0846	22.5163	22.6528			A0A384MDR3	0.0408897	-0.092652	0.339039	0.47551	-0.133542	0.136472			A0A384MDR3	0.00256941	0.589028	2.84533	2703.64	0.557135	1.70049	2168.37	0.0214558	0.0279902	29.0082	0.0214558	0.0279902	29.0082	0.0214558	0.0279902	29.0082	0.0214558	0.0279902	29.0082
A0A384MDR8	2	tr|A0A384MDR8|A0A384MDR8_HUMAN Epididymis secretory sperm binding protein OS=Homo sapiens OX=9606 PE=2 SV=1;sp|P11177|ODPB_HUMAN Pyruvate dehydrogenase E1 component subunit beta, mitochondrial OS=Homo sapiens OX=9606 GN=PDHB PE=1 SV=3;tr|C9J634|C9J634_HUMA	6773800	6040000	11187000	9920400	6982800	9238800	18781000	13182000	28965000	34655000	14512000	160237800		8866300	7510000	10649000	12719000	11028000	11161000	16829000	16511000	47294000	40660000	17604000	200831300				A0A384MDR8	2	tr|A0A384MDR8|A0A384MDR8_HUMAN Epididymis secretory sperm binding protein OS=Homo sapiens OX=9606 PE=2 SV=1;sp|P11177|ODPB_HUMAN Pyruvate dehydrogenase E1 component subunit beta, mitochondrial OS=Homo sapiens OX=9606 GN=PDHB PE=1 SV=3;tr|C9J634|C9J634_HUMA	22.6915	22.5261	23.4153	23.242	22.7354	23.1393	24.1628	23.6521	24.7878	25.0466	23.7907	A0A384MDR8		23.0799	22.8404	23.3442	23.6005	23.3947	23.412	24.0044	23.9769	25.4952	25.2771	24.0694			A0A384MDR8	22.852	22.6887	22.9667	22.7387	23.5667	23.3955	23.2184	23.4623	22.8953	23.2941	23.2664	23.2829	24.3047	23.8005	23.8469	23.8207	24.9219	25.1774	25.2662	25.0586		22.8115	23.4107	23.1847	23.9432	25.106			A0A384MDR8	0.599192	0.373139	1.13167	2.29445	-0.226053	1.16278			A0A384MDR8	1.05688e-10	0.000778611	0.000786631	0.0467167	0.0174574	0.0190328	8.37956	0.000162424	0.000164355	0.0112073	0.000162424	0.000164355	0.0112073	0.000162424	0.000164355	0.0112073	0.000162424	0.000164355	0.0112073
A0A384MDT2	2	tr|A0A384MDT2|A0A384MDT2_HUMAN Epididymis secretory sperm binding protein OS=Homo sapiens OX=9606 PE=2 SV=1;sp|P55795|HNRH2_HUMAN Heterogeneous nuclear ribonucleoprotein H2 OS=Homo sapiens OX=9606 GN=HNRNPH2 PE=1 SV=1;tr|B4DFK9|B4DFK9_HUMAN cDNA FLJ57964,	5768400	6574700	5054600	7328200	6345200	6768300	7423000	7294700	5912800	6054100	6254800	70778800		6013900	6301900	5314000	5715900	6111700	6743900	8253400	6440900	4227200	4702200	5935500	65760500				A0A384MDT2	2	tr|A0A384MDT2|A0A384MDT2_HUMAN Epididymis secretory sperm binding protein OS=Homo sapiens OX=9606 PE=2 SV=1;sp|P55795|HNRH2_HUMAN Heterogeneous nuclear ribonucleoprotein H2 OS=Homo sapiens OX=9606 GN=HNRNPH2 PE=1 SV=1;tr|B4DFK9|B4DFK9_HUMAN cDNA FLJ57964,	22.4597	22.6485	22.2692	22.805	22.5972	22.6904	22.8236	22.7984	22.4954	22.5295	22.5765	A0A384MDT2		22.5199	22.5874	22.3414	22.4465	22.5431	22.6852	22.9766	22.6188	22.0113	22.1649	22.5009			A0A384MDT2	22.3878	22.5918	22.5759	22.6361	22.1817	22.7611	22.4168	22.5106	22.5364	22.6371	22.5967	22.7233	22.7811	22.7539	22.983	22.6641	22.4263	22.4632	22.1226	22.2595		22.5479	22.4675	22.6234	22.7955	22.3179			A0A384MDT2	-0.0803554	0.0754581	0.247641	-0.230002	0.155814	-0.477642			A0A384MDT2	0.00711827	0.564383	2.52207	2535.77	0.305948	0.58646	847.171	0.0291103	0.0397033	44.9753	0.0291103	0.0397033	44.9753	0.0291103	0.0397033	44.9753	0.0291103	0.0397033	44.9753
A0A384MDT9	2	tr|A0A384MDT9|A0A384MDT9_HUMAN Epididymis secretory sperm binding protein OS=Homo sapiens OX=9606 PE=2 SV=1;sp|Q86SX6|GLRX5_HUMAN Glutaredoxin-related protein 5, mitochondrial OS=Homo sapiens OX=9606 GN=GLRX5 PE=1 SV=2	1164000	1090800	1496600	1433800	1058500	1403900	1280600	1055600	1246100	1252400	1177700	13660000		96845	95621	99214	156850	106740	128420	102890	122750	104710	84206	103970	1202216				A0A384MDT9	2	tr|A0A384MDT9|A0A384MDT9_HUMAN Epididymis secretory sperm binding protein OS=Homo sapiens OX=9606 PE=2 SV=1;sp|Q86SX6|GLRX5_HUMAN Glutaredoxin-related protein 5, mitochondrial OS=Homo sapiens OX=9606 GN=GLRX5 PE=1 SV=2	20.1507	20.057	20.5133	20.4514	20.0136	20.421	20.2884	20.0096	20.249	20.2563	20.1675	A0A384MDT9		16.5634	16.545	16.5983	17.259	16.7037	16.9705	16.6507	16.9054	16.676	16.3616	16.6658			A0A384MDT9	18.4195	18.3206	18.3005	18.2841	18.8024	18.7371	18.3318	18.9236	18.2748	18.705	18.4263	18.6652	18.565	18.2706	18.3788	18.6069	18.5234	18.531	18.4014	18.1198		18.3312	18.6987	18.5178	18.4553	18.3939			A0A384MDT9	0.367551	0.186629	0.124116	0.0627309	-0.180923	-0.0613852			A0A384MDT9	0.106766	0.0316565	0.0411215	42.1982	0.12931	0.184042	222.672	0.193053	0.43252	618.736	0.193053	0.43252	618.736	0.193053	0.43252	618.736	0.193053	0.43252	618.736
A0A384MDU9	DCTN2	tr|A0A384MDU9|A0A384MDU9_HUMAN Dynactin 2 (P50), isoform CRA_c OS=Homo sapiens OX=9606 GN=DCTN2 PE=2 SV=1;sp|Q13561|DCTN2_HUMAN Dynactin subunit 2 OS=Homo sapiens OX=9606 GN=DCTN2 PE=1 SV=4;tr|V9HW58|V9HW58_HUMAN Epididymis secretory protein Li 77 OS=Homo	12348000	11009000	14960000	14146000	10864000	13442000	17696000	16725000	14265000	16117000	14039000	155611000		12773000	13107000	13674000	13704000	13038000	13922000	18566000	13846000	15039000	15555000	13759000	156983000				A0A384MDU9	DCTN2	tr|A0A384MDU9|A0A384MDU9_HUMAN Dynactin 2 (P50), isoform CRA_c OS=Homo sapiens OX=9606 GN=DCTN2 PE=2 SV=1;sp|Q13561|DCTN2_HUMAN Dynactin subunit 2 OS=Homo sapiens OX=9606 GN=DCTN2 PE=1 SV=4;tr|V9HW58|V9HW58_HUMAN Epididymis secretory protein Li 77 OS=Homo	23.5578	23.3922	23.8346	23.7539	23.3731	23.6802	24.0769	23.9955	23.766	23.9421	23.7429	A0A384MDU9		23.6066	23.6438	23.7049	23.7081	23.6362	23.7309	24.1462	23.723	23.8422	23.8909	23.7139			A0A384MDU9	23.5867	23.4358	23.5887	23.6271	23.8391	23.7655	23.69	23.6933	23.4183	23.6984	23.6192	23.7168	24.06	23.9858	24.1448	23.7086	23.7766	23.9371	23.8315	23.8817		23.5596	23.747	23.6132	23.9748	23.8567			A0A384MDU9	0.187436	0.0536122	0.415256	0.297153	-0.133824	-0.118103			A0A384MDU9	0.00102745	0.0144624	0.0169283	12.2062	0.529419	1.53803	2009.68	0.00702856	0.00808473	5.32062	0.00702856	0.00808473	5.32062	0.00702856	0.00808473	5.32062	0.00702856	0.00808473	5.32062
A0A384MDW7	ECHS1	tr|A0A384MDW7|A0A384MDW7_HUMAN Enoyl Coenzyme A hydratase, short chain, 1, mitochondrial OS=Homo sapiens OX=9606 GN=ECHS1 PE=2 SV=1;sp|P30084|ECHM_HUMAN Enoyl-CoA hydratase, mitochondrial OS=Homo sapiens OX=9606 GN=ECHS1 PE=1 SV=4	19346000	17806000	25065000	21162000	16673000	22297000	23281000	15102000	15702000	16344000	19309000	212087000		10329000	10011000	10772000	11956000	10503000	11479000	9423300	8686200	8492900	7636800	9284800	108574000				A0A384MDW7	ECHS1	tr|A0A384MDW7|A0A384MDW7_HUMAN Enoyl Coenzyme A hydratase, short chain, 1, mitochondrial OS=Homo sapiens OX=9606 GN=ECHS1 PE=2 SV=1;sp|P30084|ECHM_HUMAN Enoyl-CoA hydratase, mitochondrial OS=Homo sapiens OX=9606 GN=ECHS1 PE=1 SV=4	24.2055	24.0859	24.5792	24.335	23.991	24.4103	24.4727	23.8482	23.9044	23.9623	24.2028	A0A384MDW7		23.3002	23.2551	23.3608	23.5112	23.3243	23.4525	23.1678	23.0503	23.0178	22.8645	23.1464			A0A384MDW7	23.7396	23.6274	23.765	23.7199	24.09	23.861	23.8254	23.9756	23.5384	23.9317	23.789	23.917	23.9901	23.4045	23.6328	23.5155	23.4573	23.5115	23.4831	23.3301		23.713	23.938	23.794	23.6357	23.4455			A0A384MDW7	0.225054	0.0810649	-0.0772365	-0.26751	-0.143989	-0.190274			A0A384MDW7	0.00621397	0.0152727	0.01803	13.5316	0.430062	1.02041	1440.28	0.575498	2.99228	2690.45	0.575498	2.99228	2690.45	0.575498	2.99228	2690.45	0.575498	2.99228	2690.45
A0A384MDY0	CTNNA1	tr|A0A384MDY0|A0A384MDY0_HUMAN Catenin (Cadherin-associated protein), alpha 1, 102kDa, isoform CRA_b OS=Homo sapiens OX=9606 GN=CTNNA1 PE=2 SV=1;sp|P35221|CTNA1_HUMAN Catenin alpha-1 OS=Homo sapiens OX=9606 GN=CTNNA1 PE=1 SV=1;tr|B4E2G8|B4E2G8_HUMAN cDNA F	29661000	30407000	27585000	30419000	27008000	31528000	36350000	35817000	31575000	33701000	30072000	344123000		36056000	37191000	31740000	33602000	30854000	36858000	46103000	36117000	29330000	30752000	33928000	382531000				A0A384MDY0	CTNNA1	tr|A0A384MDY0|A0A384MDY0_HUMAN Catenin (Cadherin-associated protein), alpha 1, 102kDa, isoform CRA_b OS=Homo sapiens OX=9606 GN=CTNNA1 PE=2 SV=1;sp|P35221|CTNA1_HUMAN Catenin alpha-1 OS=Homo sapiens OX=9606 GN=CTNNA1 PE=1 SV=1;tr|B4E2G8|B4E2G8_HUMAN cDNA F	24.8221	24.8579	24.7174	24.8585	24.6869	24.9101	25.1155	25.0941	24.9123	25.0063	24.8419	A0A384MDY0		25.1037	25.1485	24.9198	25.002	24.879	25.1355	25.4584	25.1062	24.8059	24.8742	25.016			A0A384MDY0	24.8898	24.9274	25.0269	25.0675	24.7799	24.928	24.8597	24.9345	24.7479	24.9822	24.8226	25.0557	25.1978	25.1754	25.3491	25.0291	24.9845	25.0832	24.7562	24.8183		24.9779	24.8755	24.9021	25.1878	24.9105			A0A384MDY0	-0.102362	-0.075777	0.20995	-0.0673385	0.0265854	-0.277288			A0A384MDY0	0.0138221	0.112263	0.192895	271.678	0.391515	0.866755	1242.67	0.0352484	0.0498369	59.7461	0.0352484	0.0498369	59.7461	0.0352484	0.0498369	59.7461	0.0352484	0.0498369	59.7461
A0A384MDZ8	2	tr|A0A384MDZ8|A0A384MDZ8_HUMAN Epididymis secretory sperm binding protein OS=Homo sapiens OX=9606 PE=2 SV=1;tr|A0A1B0GTY9|A0A1B0GTY9_HUMAN Alpha-aminoadipic semialdehyde dehydrogenase OS=Homo sapiens OX=9606 GN=ALDH7A1 PE=1 SV=1;tr|A0A1B0GTJ4|A0A1B0GTJ4_HU	546680	509640	636780	509120	457520	488100	492650	438250	461180	477250	502060	5519230		199430	216080	239930	273660	234480	210540	215840	213750	191480	204370	194070	2393630				A0A384MDZ8	2	tr|A0A384MDZ8|A0A384MDZ8_HUMAN Epididymis secretory sperm binding protein OS=Homo sapiens OX=9606 PE=2 SV=1;tr|A0A1B0GTY9|A0A1B0GTY9_HUMAN Alpha-aminoadipic semialdehyde dehydrogenase OS=Homo sapiens OX=9606 GN=ALDH7A1 PE=1 SV=1;tr|A0A1B0GTJ4|A0A1B0GTJ4_HU	19.0603	18.9591	19.2804	18.9576	18.8035	18.8968	18.9102	18.7414	18.815	18.8644	18.9375	A0A384MDZ8		17.6055	17.7212	17.8723	18.062	17.8391	17.6837	17.7196	17.7056	17.5468	17.6408	17.5662			A0A384MDZ8	18.4748	18.3759	18.1935	18.3043	18.6898	18.3744	18.449	18.6308	18.2238	18.315	18.4173	18.2684	18.3281	18.1632	18.3028	18.2893	18.235	18.2833	18.1372	18.2273		18.3371	18.536	18.3061	18.2708	18.2207			A0A384MDZ8	0.198914	-0.0309865	-0.0662741	-0.11638	-0.2299	-0.0501057			A0A384MDZ8	0.00580487	0.0813621	0.128085	171.837	0.683331	2.97774	3047.66	0.37877	1.26483	1535.91	0.37877	1.26483	1535.91	0.37877	1.26483	1535.91	0.37877	1.26483	1535.91
A0A384ME16	2	tr|A0A384ME16|A0A384ME16_HUMAN Epididymis secretory sperm binding protein (Fragment) OS=Homo sapiens OX=9606 PE=2 SV=1;tr|B3KR50|B3KR50_HUMAN cDNA FLJ33691 fis, clone BRAWH2002976, highly similar to GROWTH FACTOR RECEPTOR-BOUND PROTEIN 2 OS=Homo sapiens OX	4878800	5011400	5052900	5070900	4831700	6030400	5269100	6345100	6447100	6975400	5666800	61579600		2995000	3141900	2910100	2835900	2661400	3335600	4363000	2910800	2957200	3420400	3069600	34600900				A0A384ME16	2	tr|A0A384ME16|A0A384ME16_HUMAN Epididymis secretory sperm binding protein (Fragment) OS=Homo sapiens OX=9606 PE=2 SV=1;tr|B3KR50|B3KR50_HUMAN cDNA FLJ33691 fis, clone BRAWH2002976, highly similar to GROWTH FACTOR RECEPTOR-BOUND PROTEIN 2 OS=Homo sapiens OX	22.2181	22.2568	22.2687	22.2738	22.2041	22.5238	22.3291	22.5972	22.6202	22.7338	22.4341	A0A384ME16		21.5141	21.5832	21.4726	21.4354	21.3438	21.6695	22.0569	21.473	21.4958	21.7057	21.5496			A0A384ME16	21.8148	21.8531	21.9222	21.9878	21.8648	21.8699	21.8828	21.8474	21.801	22.1171	21.7603	22.0698	21.9246	22.1897	22.4378	21.8831	22.2125	22.3248	21.9048	22.1042		21.8945	21.8662	21.9371	22.1088	22.1366			A0A384ME16	-0.0282473	0.0425959	0.214345	0.242111	0.0708432	0.0277662			A0A384ME16	0.108954	0.495383	1.89102	2116.28	0.6817	2.94843	3033.56	0.162226	0.334332	483.434	0.162226	0.334332	483.434	0.162226	0.334332	483.434	0.162226	0.334332	483.434
A0A384ME24	2	tr|A0A384ME24|A0A384ME24_HUMAN Epididymis secretory sperm binding protein OS=Homo sapiens OX=9606 PE=2 SV=1;sp|O00422|SAP18_HUMAN Histone deacetylase complex subunit SAP18 OS=Homo sapiens OX=9606 GN=SAP18 PE=1 SV=1;tr|X6RAL5|X6RAL5_HUMAN Histone deacetylas	14927000	15502000	13211000	17316000	14413000	20000000	9983100	15422000	13054000	14018000	14447000	162293100		24126000	24902000	22110000	20346000	22582000	28228000	28361000	20477000	19223000	19346000	22485000	252186000				A0A384ME24	2	tr|A0A384ME24|A0A384ME24_HUMAN Epididymis secretory sperm binding protein OS=Homo sapiens OX=9606 PE=2 SV=1;sp|O00422|SAP18_HUMAN Histone deacetylase complex subunit SAP18 OS=Homo sapiens OX=9606 GN=SAP18 PE=1 SV=1;tr|X6RAL5|X6RAL5_HUMAN Histone deacetylas	23.8314	23.886	23.6552	24.0456	23.7809	24.2535	23.2511	23.8785	23.638	23.7408	23.7843	A0A384ME24		24.5241	24.5698	24.3982	24.2782	24.4287	24.7506	24.7574	24.2875	24.1963	24.2055	24.4225			A0A384ME24	24.1447	24.1958	24.2082	24.2539	23.9797	24.3452	24.0823	23.9622	24.0974	24.5399	24.1128	24.4349	23.6013	24.1888	24.4417	23.9715	23.9636	24.0598	23.8803	23.8895		24.2006	24.0924	24.2962	24.0508	23.9483			A0A384ME24	-0.108275	0.095574	-0.149837	-0.252344	0.203849	-0.102507			A0A384ME24	0.209406	0.279793	0.686377	959.411	0.43658	1.04964	1476.08	0.435572	1.63573	1849.87	0.435572	1.63573	1849.87	0.435572	1.63573	1849.87	0.435572	1.63573	1849.87
A0A384ME37	2	tr|A0A384ME37|A0A384ME37_HUMAN Epididymis secretory sperm binding protein OS=Homo sapiens OX=9606 PE=2 SV=1;sp|P40429|RL13A_HUMAN 60S ribosomal protein L13a OS=Homo sapiens OX=9606 GN=RPL13A PE=1 SV=2;tr|Q9BSQ6|Q9BSQ6_HUMAN RPL13A protein (Fragment) OS=Hom	43762000	45683000	56260000	61975000	52455000	64740000	62509000	63673000	67417000	82896000	59845000	661215000		50676000	52541000	48618000	52903000	51195000	62509000	71910000	58062000	67127000	71516000	57094000	644151000				A0A384ME37	2	tr|A0A384ME37|A0A384ME37_HUMAN Epididymis secretory sperm binding protein OS=Homo sapiens OX=9606 PE=2 SV=1;sp|P40429|RL13A_HUMAN 60S ribosomal protein L13a OS=Homo sapiens OX=9606 GN=RPL13A PE=1 SV=2;tr|Q9BSQ6|Q9BSQ6_HUMAN RPL13A protein (Fragment) OS=Hom	25.3832	25.4452	25.7456	25.8852	25.6446	25.9482	25.8976	25.9242	26.0066	26.3048	25.8347	A0A384ME37		25.5948	25.6469	25.535	25.6568	25.6095	25.8976	26.0997	25.7911	26.0004	26.0918	25.7668			A0A384ME37	25.3981	25.4562	25.6073	25.6594	25.7378	25.8686	25.5475	25.6693	25.6431	25.9277	25.622	25.9099	25.8802	25.9052	26.112	25.8035	25.9824	26.2619	26.0127	26.1041		25.5302	25.7058	25.7757	25.9252	26.0903			A0A384ME37	0.175565	0.245431	0.394997	0.560068	0.0698664	0.165071			A0A384ME37	0.000441059	0.102119	0.170159	236.405	0.0549625	0.0665553	55.4572	0.00467999	0.00521631	2.78927	0.00467999	0.00521631	2.78927	0.00467999	0.00521631	2.78927	0.00467999	0.00521631	2.78927
A0A384ME44	2	tr|A0A384ME44|A0A384ME44_HUMAN Epididymis secretory sperm binding protein OS=Homo sapiens OX=9606 PE=2 SV=1;sp|P00167|CYB5_HUMAN Cytochrome b5 OS=Homo sapiens OX=9606 GN=CYB5A PE=1 SV=2;tr|Q59F44|Q59F44_HUMAN Cytochrome b-5 isoform 1 variant (Fragment) OS=	1724500	1636800	2521900	2038000	1586700	2275200	2302800	1690800	2668500	2122600	2034900	22602700		1081800	1192700	1286200	1421400	1116400	1364300	1240700	948960	1300400	2049200	1223800	14225860				A0A384ME44	2	tr|A0A384ME44|A0A384ME44_HUMAN Epididymis secretory sperm binding protein OS=Homo sapiens OX=9606 PE=2 SV=1;sp|P00167|CYB5_HUMAN Cytochrome b5 OS=Homo sapiens OX=9606 GN=CYB5A PE=1 SV=2;tr|Q59F44|Q59F44_HUMAN Cytochrome b-5 isoform 1 variant (Fragment) OS=	20.7177	20.6424	21.2661	20.9587	20.5976	21.1176	21.135	20.6893	21.3476	21.0174	20.9565	A0A384ME44		20.045	20.1858	20.2947	20.4389	20.0904	20.3797	20.2427	19.856	20.3105	20.9666	20.2229			A0A384ME44	20.3902	20.3147	20.3857	20.5181	20.9398	20.6317	20.6204	20.756	20.2698	20.7909	20.4284	20.7004	20.8084	20.3617	20.5716	20.208	21.0215	20.6905	20.6353	21.2521		20.4022	20.737	20.5474	20.4874	20.8999			A0A384ME44	0.334812	0.145199	0.0852354	0.497695	-0.189613	0.412459			A0A384ME44	0.0365406	0.00782476	0.00863005	4.2332	0.298624	0.566602	817.633	0.556929	2.75466	2571.9	0.556929	2.75466	2571.9	0.556929	2.75466	2571.9	0.556929	2.75466	2571.9
A0A384MEE7	2	tr|A0A384MEE7|A0A384MEE7_HUMAN Epididymis secretory sperm binding protein OS=Homo sapiens OX=9606 PE=2 SV=1;sp|Q9BS26|ERP44_HUMAN Endoplasmic reticulum resident protein 44 OS=Homo sapiens OX=9606 GN=ERP44 PE=1 SV=1	21191000	21174000	28028000	26359000	19826000	26559000	45039000	26615000	33231000	38976000	28602000	315600000		13022000	13053000	14280000	19005000	13645000	15847000	18455000	20227000	29735000	23180000	16913000	197362000				A0A384MEE7	2	tr|A0A384MEE7|A0A384MEE7_HUMAN Epididymis secretory sperm binding protein OS=Homo sapiens OX=9606 PE=2 SV=1;sp|Q9BS26|ERP44_HUMAN Endoplasmic reticulum resident protein 44 OS=Homo sapiens OX=9606 GN=ERP44 PE=1 SV=1	24.3369	24.3358	24.7404	24.6518	24.2409	24.6627	25.4247	24.6657	24.986	25.2161	24.7696	A0A384MEE7		23.6344	23.6379	23.7675	24.1799	23.7019	23.9177	24.1375	24.2698	24.8257	24.4664	24.0116			A0A384MEE7	24.0125	24.0114	23.9836	23.9869	24.4113	24.3238	24.1101	24.5023	23.9176	24.3345	24.0477	24.253	25.0878	24.3375	24.462	24.5878	24.6542	24.8816	25.1164	24.7747		23.9986	24.3369	24.1382	24.6188	24.8567			A0A384MEE7	0.33828	0.139606	0.620185	0.858127	-0.198674	0.237942			A0A384MEE7	0.000172806	0.00700213	0.00765276	3.45205	0.193865	0.308467	417.003	0.00932601	0.0110075	8.25351	0.00932601	0.0110075	8.25351	0.00932601	0.0110075	8.25351	0.00932601	0.0110075	8.25351
A0A384MEG1	2	tr|A0A384MEG1|A0A384MEG1_HUMAN Epididymis secretory sperm binding protein OS=Homo sapiens OX=9606 PE=2 SV=1;sp|Q16658|FSCN1_HUMAN Fascin OS=Homo sapiens OX=9606 GN=FSCN1 PE=1 SV=3;tr|B3KTA3|B3KTA3_HUMAN Fascin OS=Homo sapiens OX=9606 PE=2 SV=1	5068800	5322700	5866300	5689900	4634400	6000800	6002700	5388800	6222500	6669000	5534900	62400800		4890200	4893700	4660800	5965000	4711500	5348900	5195000	4421100	3563700	3290100	4749300	51689300				A0A384MEG1	2	tr|A0A384MEG1|A0A384MEG1_HUMAN Epididymis secretory sperm binding protein OS=Homo sapiens OX=9606 PE=2 SV=1;sp|Q16658|FSCN1_HUMAN Fascin OS=Homo sapiens OX=9606 GN=FSCN1 PE=1 SV=3;tr|B3KTA3|B3KTA3_HUMAN Fascin OS=Homo sapiens OX=9606 PE=2 SV=1	22.2732	22.3437	22.484	22.44	22.144	22.5167	22.5172	22.3615	22.5691	22.669	22.4001	A0A384MEG1		22.2215	22.2225	22.1521	22.5081	22.1678	22.3508	22.3087	22.076	21.7649	21.6497	22.1793			A0A384MEG1	22.1146	22.1925	22.3532	22.3541	22.3476	22.2989	22.2922	22.6053	21.9717	22.3837	22.3059	22.467	22.3842	22.2122	22.4299	22.2252	22.4415	22.552	21.9516	21.8502		22.2536	22.386	22.2821	22.3129	22.1988			A0A384MEG1	0.132395	0.0284909	0.0592827	-0.0547489	-0.103904	-0.114032			A0A384MEG1	0.774422	0.214203	0.464092	667.67	0.825876	6.75049	4195.45	0.494289	2.10327	2188.71	0.494289	2.10327	2188.71	0.494289	2.10327	2188.71	0.494289	2.10327	2188.71
A0A384MEJ3	2	tr|A0A384MEJ3|A0A384MEJ3_HUMAN Epididymis secretory sperm binding protein OS=Homo sapiens OX=9606 PE=2 SV=1;sp|P31943|HNRH1_HUMAN Heterogeneous nuclear ribonucleoprotein H OS=Homo sapiens OX=9606 GN=HNRNPH1 PE=1 SV=4;tr|G8JLB6|G8JLB6_HUMAN Heterogeneous nu	52092000	51348000	42854000	56541000	51800000	56528000	65385000	63606000	53100000	53117000	51054000	597425000		58876000	62577000	52821000	54619000	54474000	64532000	79678000	57682000	42148000	44927000	57447000	629781000				A0A384MEJ3	2	tr|A0A384MEJ3|A0A384MEJ3_HUMAN Epididymis secretory sperm binding protein OS=Homo sapiens OX=9606 PE=2 SV=1;sp|P31943|HNRH1_HUMAN Heterogeneous nuclear ribonucleoprotein H OS=Homo sapiens OX=9606 GN=HNRNPH1 PE=1 SV=4;tr|G8JLB6|G8JLB6_HUMAN Heterogeneous nu	25.6346	25.6138	25.3529	25.7528	25.6264	25.7525	25.9625	25.9227	25.6622	25.6627	25.6055	A0A384MEJ3		25.8112	25.8991	25.6546	25.7029	25.6991	25.9435	26.2477	25.7816	25.329	25.4211	25.7757			A0A384MEJ3	25.6569	25.6345	25.7773	25.8557	25.3525	25.7847	25.6377	25.6808	25.6481	25.7843	25.6773	25.8953	26.0113	25.9683	26.1665	25.7509	25.6868	25.6873	25.3474	25.4295		25.7311	25.6139	25.7513	25.9742	25.5377			A0A384MEJ3	-0.117176	0.0201759	0.243141	-0.193365	0.137352	-0.436506			A0A384MEJ3	0.011937	0.311609	0.806476	1106.83	0.801087	5.7022	3985.41	0.0515722	0.0786633	102.835	0.0515722	0.0786633	102.835	0.0515722	0.0786633	102.835	0.0515722	0.0786633	102.835
A0A384MQX1	2	tr|A0A384MQX1|A0A384MQX1_HUMAN Epididymis secretory sperm binding protein OS=Homo sapiens OX=9606 PE=2 SV=1;sp|P02545|LMNA_HUMAN Prelamin-A/C OS=Homo sapiens OX=9606 GN=LMNA PE=1 SV=1;tr|Q5I6Y5|Q5I6Y5_HUMAN Epididymis secretory sperm binding protein OS=Hom	539800000	518200000	474800000	581220000	554130000	628260000	497010000	552330000	363260000	391600000	490420000	5591030000		833550000	869970000	803660000	797790000	798690000	977730000	957300000	653550000	514500000	489100000	758720000	8454560000				A0A384MQX1	2	tr|A0A384MQX1|A0A384MQX1_HUMAN Epididymis secretory sperm binding protein OS=Homo sapiens OX=9606 PE=2 SV=1;sp|P02545|LMNA_HUMAN Prelamin-A/C OS=Homo sapiens OX=9606 GN=LMNA PE=1 SV=1;tr|Q5I6Y5|Q5I6Y5_HUMAN Epididymis secretory sperm binding protein OS=Hom	29.0079	28.9489	28.8227	29.1145	29.0456	29.2268	28.8887	29.041	28.4364	28.5448	28.8694	A0A384MQX1		29.6347	29.6964	29.582	29.5714	29.5731	29.8649	29.8344	29.2837	28.9386	28.8656	29.499			A0A384MQX1	29.2974	29.235	29.3373	29.393	29.1012	29.4105	29.2898	29.2802	29.3375	29.5295	29.2817	29.545	29.1711	29.3325	29.5175	29.0206	28.6916	28.8065	28.7091	28.6432		29.3157	29.2704	29.4234	29.2604	28.7126			A0A384MQX1	-0.0452563	0.107769	-0.0552408	-0.603085	0.153025	-0.547844			A0A384MQX1	1.65272e-05	0.552263	2.40297	2461.99	0.19879	0.318405	432.368	0.638937	4.01033	3109.07	0.638937	4.01033	3109.07	0.638937	4.01033	3109.07	0.638937	4.01033	3109.07
A0A384MQX5	PEF1	tr|A0A384MQX5|A0A384MQX5_HUMAN Epididymis secretory sperm binding protein OS=Homo sapiens OX=9606 GN=PEF1 PE=2 SV=1;sp|Q9UBV8|PEF1_HUMAN Peflin OS=Homo sapiens OX=9606 GN=PEF1 PE=1 SV=1	462710	364070	458920	420750	328550	421880	411320	353190	416220	405960	409540	4453110		199450	178000	174630	184160	160090	197100	203370	152450	193120	223880	188760	2055010				A0A384MQX5	PEF1	tr|A0A384MQX5|A0A384MQX5_HUMAN Epididymis secretory sperm binding protein OS=Homo sapiens OX=9606 GN=PEF1 PE=2 SV=1;sp|Q9UBV8|PEF1_HUMAN Peflin OS=Homo sapiens OX=9606 GN=PEF1 PE=1 SV=1	18.8197	18.4739	18.8079	18.6826	18.3258	18.6865	18.6499	18.4301	18.667	18.631	18.6436	A0A384MQX5		17.6057	17.4415	17.4139	17.4906	17.2885	17.5886	17.6337	17.218	17.5591	17.7724	17.5262			A0A384MQX5	18.2711	17.9282	18.1465	17.9911	18.2593	18.1351	17.965	18.0376	17.7814	18.139	17.8462	18.1303	18.1027	17.8848	18.1731	17.7794	18.1196	18.0839	18.1025	18.3044		18.0842	18.0993	17.9742	17.985	18.1526			A0A384MQX5	0.0150288	-0.109997	-0.0992084	0.0683821	-0.125025	0.16759			A0A384MQX5	0.442483	0.885723	15.9183	4841.36	0.399873	0.897621	1283.59	0.440709	1.66801	1876.98	0.440709	1.66801	1876.98	0.440709	1.66801	1876.98	0.440709	1.66801	1876.98
A0A384MR07	2	tr|A0A384MR07|A0A384MR07_HUMAN Epididymis secretory sperm binding protein OS=Homo sapiens OX=9606 PE=2 SV=1;sp|Q13188|STK3_HUMAN Serine/threonine-protein kinase 3 OS=Homo sapiens OX=9606 GN=STK3 PE=1 SV=2	930120	1331800	877560	1237500	980610	1437600	2294900	1863600	1270300	1454900	1359200	15038090		770160	773710	858230	867470	778760	864740	716620	607590	622950	754250	668400	8282880				A0A384MR07	2	tr|A0A384MR07|A0A384MR07_HUMAN Epididymis secretory sperm binding protein OS=Homo sapiens OX=9606 PE=2 SV=1;sp|Q13188|STK3_HUMAN Serine/threonine-protein kinase 3 OS=Homo sapiens OX=9606 GN=STK3 PE=1 SV=2	19.8271	20.3449	19.7431	20.239	19.9033	20.4552	21.13	20.8297	20.2767	20.4725	20.3743	A0A384MR07		19.5548	19.5614	19.711	19.7265	19.5708	19.7219	19.4508	19.2127	19.2488	19.5247	19.3504			A0A384MR07	19.5082	19.9544	19.9472	19.9545	19.4359	19.8631	20.1207	20.1378	19.5739	20.0494	19.965	20.1328	20.6308	20.372	19.8317	19.5673	19.8956	20.0643	19.6073	19.9137		19.8411	19.8894	19.9303	20.1004	19.8702			A0A384MR07	0.048299	0.0891897	0.259367	0.0291473	0.0408908	-0.23022			A0A384MR07	0.785735	0.815199	9.56908	4316.48	0.610678	2.14571	2528.82	0.369858	1.20856	1485.72	0.369858	1.20856	1485.72	0.369858	1.20856	1485.72	0.369858	1.20856	1485.72
A0A384MR27	2	tr|A0A384MR27|A0A384MR27_HUMAN Epididymis secretory sperm binding protein OS=Homo sapiens OX=9606 PE=2 SV=1;sp|P09382|LEG1_HUMAN Galectin-1 OS=Homo sapiens OX=9606 GN=LGALS1 PE=1 SV=2	111070000	125970000	107840000	123710000	88810000	130370000	108470000	106000000	129290000	142960000	116750000	1291240000		62822000	70956000	50618000	56052000	58767000	68979000	71682000	48011000	70012000	76626000	60375000	694900000				A0A384MR27	2	tr|A0A384MR27|A0A384MR27_HUMAN Epididymis secretory sperm binding protein OS=Homo sapiens OX=9606 PE=2 SV=1;sp|P09382|LEG1_HUMAN Galectin-1 OS=Homo sapiens OX=9606 GN=LGALS1 PE=1 SV=2	26.7269	26.9085	26.6843	26.8824	26.4042	26.958	26.6927	26.6595	26.946	27.091	26.7988	A0A384MR27		25.9048	26.0804	25.5931	25.7403	25.8085	26.0397	26.0951	25.5169	26.0611	26.1913	25.8474			A0A384MR27	26.2886	26.473	26.3411	26.5045	26.2453	26.4465	26.0513	26.1881	25.9609	26.5233	26.2516	26.4666	26.2539	26.2201	26.5181	25.9804	26.5111	26.6584	26.4865	26.6076		26.4018	26.2328	26.3006	26.2431	26.5659			A0A384MR27	-0.168972	-0.101208	-0.158669	0.164112	0.0677646	0.322782			A0A384MR27	0.0922576	0.13209	0.240077	343.963	0.48964	1.30338	1769.56	0.239729	0.597979	831.379	0.239729	0.597979	831.379	0.239729	0.597979	831.379	0.239729	0.597979	831.379
A0A384MR33	SMC1L1	tr|A0A384MR33|A0A384MR33_HUMAN Epididymis secretory sperm binding protein OS=Homo sapiens OX=9606 GN=SMC1L1 PE=2 SV=1;sp|Q14683|SMC1A_HUMAN Structural maintenance of chromosomes protein 1A OS=Homo sapiens OX=9606 GN=SMC1A PE=1 SV=2;tr|G8JLG1|G8JLG1_HUMAN S	101470000	93231000	78311000	96964000	85152000	100320000	89984000	94361000	89649000	91891000	89026000	1010359000		100230000	105940000	88476000	87127000	87673000	103090000	108050000	78609000	73402000	78608000	91045000	1002250000				A0A384MR33	SMC1L1	tr|A0A384MR33|A0A384MR33_HUMAN Epididymis secretory sperm binding protein OS=Homo sapiens OX=9606 GN=SMC1L1 PE=2 SV=1;sp|Q14683|SMC1A_HUMAN Structural maintenance of chromosomes protein 1A OS=Homo sapiens OX=9606 GN=SMC1A PE=1 SV=2;tr|G8JLG1|G8JLG1_HUMAN S	26.5965	26.4743	26.2227	26.5309	26.3435	26.58	26.4232	26.4917	26.4178	26.4534	26.4077	A0A384MR33		26.5787	26.6587	26.3988	26.3766	26.3856	26.6193	26.6871	26.2282	26.1293	26.2282	26.4401			A0A384MR33	26.6015	26.465	26.5715	26.6414	26.184	26.5283	26.4142	26.3948	26.319	26.5831	26.4027	26.607	26.4079	26.4844	26.6663	26.265	26.4019	26.4417	26.1786	26.265		26.5699	26.3803	26.478	26.4559	26.3218			A0A384MR33	-0.189553	-0.0919234	-0.113954	-0.248082	0.0976298	-0.134128			A0A384MR33	0.140799	0.0580492	0.0837941	103.269	0.291364	0.545318	785.517	0.26042	0.676719	927.357	0.26042	0.676719	927.357	0.26042	0.676719	927.357	0.26042	0.676719	927.357
A0A384MR44	2	tr|A0A384MR44|A0A384MR44_HUMAN Epididymis secretory sperm binding protein OS=Homo sapiens OX=9606 PE=2 SV=1;sp|Q13011|ECH1_HUMAN Delta(3,5)-Delta(2,4)-dienoyl-CoA isomerase, mitochondrial OS=Homo sapiens OX=9606 GN=ECH1 PE=1 SV=2;tr|M0R248|M0R248_HUMAN Del	10009000	10021000	11253000	11477000	8716900	11328000	14952000	9646200	9476000	10093000	10390000	117362100		15021000	14397000	13865000	16436000	14643000	15902000	15045000	13777000	15960000	13487000	14010000	162543000				A0A384MR44	2	tr|A0A384MR44|A0A384MR44_HUMAN Epididymis secretory sperm binding protein OS=Homo sapiens OX=9606 PE=2 SV=1;sp|Q13011|ECH1_HUMAN Delta(3,5)-Delta(2,4)-dienoyl-CoA isomerase, mitochondrial OS=Homo sapiens OX=9606 GN=ECH1 PE=1 SV=2;tr|M0R248|M0R248_HUMAN Del	23.2548	23.2565	23.4238	23.4522	23.0554	23.4334	23.8338	23.2015	23.1758	23.2669	23.3087	A0A384MR44		23.8405	23.7793	23.7249	23.9704	23.8037	23.9227	23.8428	23.7158	23.928	23.6851	23.74			A0A384MR44	23.5033	23.5048	23.6035	23.5362	23.65	23.6747	23.4766	23.7462	23.3302	23.6583	23.5631	23.6938	24.0059	23.4571	23.606	23.4665	23.4348	23.5138	23.6996	23.4328		23.537	23.6368	23.5614	23.6339	23.5202			A0A384MR44	0.0998942	0.0244018	0.0969071	-0.016735	-0.0754924	-0.113642			A0A384MR44	0.750473	0.157141	0.302923	437.794	0.784033	5.13839	3845.68	0.486474	2.0415	2144.86	0.486474	2.0415	2144.86	0.486474	2.0415	2144.86	0.486474	2.0415	2144.86
A0A384MR53	2	tr|A0A384MR53|A0A384MR53_HUMAN Epididymis secretory sperm binding protein OS=Homo sapiens OX=9606 PE=2 SV=1;tr|A0A0S2Z422|A0A0S2Z422_HUMAN Isovaleryl-CoA dehydrogenase isoform 1 (Fragment) OS=Homo sapiens OX=9606 GN=IVD PE=2 SV=1;tr|A0A2L0RI93|A0A2L0RI93_H	2315700	2148400	2830600	2600900	2087500	2692500	2242900	2097300	2010100	2297000	2358100	25681000		2432700	2367200	2277500	2486200	2397600	2758700	2418900	1990900	1940000	1994300	2244700	25308700				A0A384MR53	2	tr|A0A384MR53|A0A384MR53_HUMAN Epididymis secretory sperm binding protein OS=Homo sapiens OX=9606 PE=2 SV=1;tr|A0A0S2Z422|A0A0S2Z422_HUMAN Isovaleryl-CoA dehydrogenase isoform 1 (Fragment) OS=Homo sapiens OX=9606 GN=IVD PE=2 SV=1;tr|A0A2L0RI93|A0A2L0RI93_H	21.143	21.0348	21.4327	21.3106	20.9933	21.3605	21.0969	21.0001	20.9388	21.1313	21.1692	A0A384MR53		21.2141	21.1747	21.119	21.2455	21.1932	21.3956	21.2059	20.925	20.8876	20.9275	21.0981			A0A384MR53	21.1358	21.0299	21.2179	21.1802	21.4192	21.2997	21.1267	21.2481	20.9893	21.3486	21.1978	21.392	21.0907	20.9959	21.2101	20.9405	20.936	21.1243	20.9046	20.9429		21.1409	21.2734	21.2319	21.0593	20.977			A0A384MR53	0.132466	0.0909938	-0.0816508	-0.16399	-0.0414726	-0.0823392			A0A384MR53	0.0253842	0.119482	0.209655	297.51	0.39623	0.882936	1264.37	0.29811	0.834218	1108.97	0.29811	0.834218	1108.97	0.29811	0.834218	1108.97	0.29811	0.834218	1108.97
A0A384MR55	EVI5L	tr|A0A384MR55|A0A384MR55_HUMAN Ecotropic viral integration site 5-like, isoform CRA_a OS=Homo sapiens OX=9606 GN=EVI5L PE=2 SV=1;sp|Q96CN4|EVI5L_HUMAN EVI5-like protein OS=Homo sapiens OX=9606 GN=EVI5L PE=1 SV=1	0	0	0	0	0	0	0	0	0	0	0	0		41976	39352	27863	38743	32564	28951	45338	36877	44373	50326	41454	427817				A0A384MR55	EVI5L	tr|A0A384MR55|A0A384MR55_HUMAN Ecotropic viral integration site 5-like, isoform CRA_a OS=Homo sapiens OX=9606 GN=EVI5L PE=2 SV=1;sp|Q96CN4|EVI5L_HUMAN EVI5-like protein OS=Homo sapiens OX=9606 GN=EVI5L PE=1 SV=1	16.2394	15.9998	14.5899	15.7233	17.6054	14.3507	16.4399	14.2288	15.4037	16.3016	15.0442	A0A384MR55		15.3573	15.2641	14.7661	15.2416	14.991	14.8213	15.4684	15.1704	15.4374	15.619	15.3392			A0A384MR55	15.9203	15.7193	15.6125	15.5044	14.5364	15.4873	14.9266	15.4783	17.0665	14.3356	15.1875	14.9907	16.0886	14.2334	15.7414	15.3957	15.2192	15.9725	15.7054	15.9161		15.6891	15.1071	15.3951	15.3648	15.7033			A0A384MR55	-0.581975	-0.294038	-0.324361	0.0141788	0.287936	0.338539			A0A384MR55	0.72095	0.0569426	0.0818903	100.447	0.63753	2.3926	2706.95	0.461513	1.84446	2002.97	0.461513	1.84446	2002.97	0.461513	1.84446	2002.97	0.461513	1.84446	2002.97
A0A384MTL2	2	tr|A0A384MTL2|A0A384MTL2_HUMAN Epididymis secretory sperm binding protein OS=Homo sapiens OX=9606 PE=2 SV=1;sp|P37802|TAGL2_HUMAN Transgelin-2 OS=Homo sapiens OX=9606 GN=TAGLN2 PE=1 SV=3;tr|X6RJP6|X6RJP6_HUMAN Transgelin-2 (Fragment) OS=Homo sapiens OX=960	59008000	55044000	58979000	56403000	49216000	57595000	36244000	42556000	48393000	51452000	51337000	566227000		73465000	71636000	68484000	67308000	65010000	71617000	64546000	46190000	48888000	52135000	59827000	689106000				A0A384MTL2	2	tr|A0A384MTL2|A0A384MTL2_HUMAN Epididymis secretory sperm binding protein OS=Homo sapiens OX=9606 PE=2 SV=1;sp|P37802|TAGL2_HUMAN Transgelin-2 OS=Homo sapiens OX=9606 GN=TAGLN2 PE=1 SV=3;tr|X6RJP6|X6RJP6_HUMAN Transgelin-2 (Fragment) OS=Homo sapiens OX=960	25.8144	25.7141	25.8137	25.7493	25.5526	25.7794	25.1112	25.3429	25.5283	25.6167	25.6135	A0A384MTL2		26.1306	26.0942	26.0293	26.0043	25.9542	26.0938	25.9438	25.4611	25.543	25.6357	25.8343			A0A384MTL2	25.9555	25.8551	25.9756	25.9414	25.9548	25.8903	25.8803	25.8567	25.6936	25.9205	25.8095	25.941	25.252	25.4837	25.7998	25.3452	25.6692	25.7577	25.4223	25.5097		25.9319	25.8955	25.8412	25.4702	25.5897			A0A384MTL2	-0.0363863	-0.0907472	-0.461735	-0.34216	-0.0543609	0.119574			A0A384MTL2	0.000865357	0.323437	0.857804	1166.31	0.199327	0.319886	434.932	0.00934849	0.0110363	8.28276	0.00934849	0.0110363	8.28276	0.00934849	0.0110363	8.28276	0.00934849	0.0110363	8.28276
A0A384MTQ3	2	tr|A0A384MTQ3|A0A384MTQ3_HUMAN Epididymis secretory sperm binding protein OS=Homo sapiens OX=9606 PE=2 SV=1;sp|P23526|SAHH_HUMAN Adenosylhomocysteinase OS=Homo sapiens OX=9606 GN=AHCY PE=1 SV=4;tr|Q1RMG2|Q1RMG2_HUMAN Adenosylhomocysteinase OS=Homo sapiens	15522000	14216000	22131000	17721000	12997000	18336000	15582000	12531000	13101000	13564000	15512000	171213000		19524000	20084000	22803000	24378000	20275000	23817000	19215000	16717000	14359000	16477000	19254000	216903000				A0A384MTQ3	2	tr|A0A384MTQ3|A0A384MTQ3_HUMAN Epididymis secretory sperm binding protein OS=Homo sapiens OX=9606 PE=2 SV=1;sp|P23526|SAHH_HUMAN Adenosylhomocysteinase OS=Homo sapiens OX=9606 GN=AHCY PE=1 SV=4;tr|Q1RMG2|Q1RMG2_HUMAN Adenosylhomocysteinase OS=Homo sapiens	23.8878	23.761	24.3996	24.079	23.6317	24.1282	23.8934	23.579	23.6432	23.6933	23.8869	A0A384MTQ3		24.2187	24.2595	24.4427	24.5391	24.2732	24.5055	24.1957	23.9948	23.7755	23.9739	24.1987			A0A384MTQ3	24.0583	23.9354	24.0476	24.0871	24.5545	24.2437	24.2643	24.3575	23.81	24.2914	24.1003	24.325	24.0637	23.7589	24.0254	23.831	23.8211	23.8697	23.6189	23.8109		24.0321	24.355	24.1317	23.9198	23.7801			A0A384MTQ3	0.322883	0.0995557	-0.112355	-0.25198	-0.223327	-0.139625			A0A384MTQ3	0.000982739	0.00622679	0.00675308	2.81451	0.448138	1.10122	1538.46	0.21527	0.506616	716.635	0.21527	0.506616	716.635	0.21527	0.506616	716.635	0.21527	0.506616	716.635
A0A384MTR2	PRDX3	tr|A0A384MTR2|A0A384MTR2_HUMAN Epididymis secretory sperm binding protein OS=Homo sapiens OX=9606 GN=PRDX3 PE=2 SV=1;sp|P30048|PRDX3_HUMAN Thioredoxin-dependent peroxide reductase, mitochondrial OS=Homo sapiens OX=9606 GN=PRDX3 PE=1 SV=3;tr|Q53HC2|Q53HC2_H	6579200	6198600	9496000	7644900	5581100	7967000	9465200	6022900	6534700	7129100	7002200	79620900		10826000	10701000	11600000	13240000	10957000	12065000	10999000	10403000	13440000	11349000	11001000	126581000				A0A384MTR2	PRDX3	tr|A0A384MTR2|A0A384MTR2_HUMAN Epididymis secretory sperm binding protein OS=Homo sapiens OX=9606 GN=PRDX3 PE=2 SV=1;sp|P30048|PRDX3_HUMAN Thioredoxin-dependent peroxide reductase, mitochondrial OS=Homo sapiens OX=9606 GN=PRDX3 PE=1 SV=3;tr|Q53HC2|Q53HC2_H	22.6495	22.5635	23.1789	22.8661	22.4121	22.9256	23.1742	22.522	22.6397	22.7653	22.7394	A0A384MTR2		23.368	23.3512	23.4676	23.6584	23.3853	23.5243	23.3909	23.3105	23.68	23.4361	23.3911			A0A384MTR2	23.0013	22.9262	23.0221	23.0039	23.4636	23.1904	23.1306	23.3383	22.794	23.2424	23.041	23.1923	23.4595	22.89	23.047	22.9595	22.9927	23.1024	23.3619	23.0962		22.9884	23.2807	23.0674	23.089	23.1383			A0A384MTR2	0.292351	0.0790666	0.10063	0.149936	-0.213284	0.0493057			A0A384MTR2	0.247181	0.00948786	0.0106304	5.91094	0.471456	1.20936	1665.18	0.466178	1.87475	2027.41	0.466178	1.87475	2027.41	0.466178	1.87475	2027.41	0.466178	1.87475	2027.41
A0A384MTS1	PPWD1	tr|A0A384MTS1|A0A384MTS1_HUMAN Epididymis secretory sperm binding protein OS=Homo sapiens OX=9606 GN=PPWD1 PE=2 SV=1;sp|Q96BP3|PPWD1_HUMAN Peptidylprolyl isomerase domain and WD repeat-containing protein 1 OS=Homo sapiens OX=9606 GN=PPWD1 PE=1 SV=1;tr|F5H7	13422000	13019000	12442000	14256000	12933000	15283000	11704000	13005000	12838000	13319000	13380000	145601000		13265000	13349000	11396000	12568000	11957000	14116000	12452000	10003000	7588900	8168400	11250000	126113300				A0A384MTS1	PPWD1	tr|A0A384MTS1|A0A384MTS1_HUMAN Epididymis secretory sperm binding protein OS=Homo sapiens OX=9606 GN=PPWD1 PE=2 SV=1;sp|Q96BP3|PPWD1_HUMAN Peptidylprolyl isomerase domain and WD repeat-containing protein 1 OS=Homo sapiens OX=9606 GN=PPWD1 PE=1 SV=1;tr|F5H7	23.6781	23.6341	23.5687	23.7651	23.6246	23.8654	23.4805	23.6326	23.6139	23.667	23.6736	A0A384MTS1		23.6611	23.6702	23.442	23.5833	23.5114	23.7508	23.5699	23.2539	22.8555	22.9616	23.4234			A0A384MTS1	23.572	23.5187	23.7339	23.7415	23.4395	23.6775	23.5499	23.6685	23.5071	23.7991	23.6081	23.8092	23.3325	23.5169	23.6573	23.392	23.4943	23.5586	23.0574	23.1465		23.6416	23.5838	23.6809	23.4747	23.3142			A0A384MTS1	-0.0577143	0.0393485	-0.166891	-0.327359	0.0970628	-0.160468			A0A384MTS1	0.0376899	0.496609	1.90071	2123.5	0.687767	3.05457	3084.63	0.118168	0.221163	318.58	0.118168	0.221163	318.58	0.118168	0.221163	318.58	0.118168	0.221163	318.58
A0A384MTX4	2	tr|A0A384MTX4|A0A384MTX4_HUMAN Epididymis secretory sperm binding protein OS=Homo sapiens OX=9606 PE=2 SV=1;tr|A0A1W2PPZ5|A0A1W2PPZ5_HUMAN Transcription elongation factor A protein 1 OS=Homo sapiens OX=9606 GN=TCEA1 PE=1 SV=1;sp|P23193|TCEA1_HUMAN Transcri	43909000	39880000	35905000	42959000	37239000	43360000	41577000	46169000	40525000	42693000	39962000	454178000		56357000	55259000	47952000	46596000	46387000	53053000	56194000	45800000	37738000	39339000	46865000	531540000				A0A384MTX4	2	tr|A0A384MTX4|A0A384MTX4_HUMAN Epididymis secretory sperm binding protein OS=Homo sapiens OX=9606 PE=2 SV=1;tr|A0A1W2PPZ5|A0A1W2PPZ5_HUMAN Transcription elongation factor A protein 1 OS=Homo sapiens OX=9606 GN=TCEA1 PE=1 SV=1;sp|P23193|TCEA1_HUMAN Transcri	25.388	25.2492	25.0977	25.3565	25.1503	25.3699	25.3093	25.4604	25.2723	25.3475	25.2521	A0A384MTX4		25.7481	25.7197	25.5151	25.4737	25.4672	25.6609	25.7439	25.4488	25.1695	25.2295	25.482			A0A384MTX4	25.5062	25.3499	25.6116	25.5869	25.1793	25.4707	25.4088	25.3727	25.2386	25.4858	25.3671	25.5357	25.4176	25.5878	25.6079	25.3511	25.3759	25.4606	25.1079	25.1601		25.5136	25.3579	25.4068	25.4911	25.2761			A0A384MTX4	-0.155768	-0.106852	-0.0225476	-0.237489	0.0489157	-0.214942			A0A384MTX4	0.136474	0.120914	0.212877	302.405	0.274043	0.497144	711.964	0.803114	9.35135	4249.27	0.803114	9.35135	4249.27	0.803114	9.35135	4249.27	0.803114	9.35135	4249.27
A0A384MTY2	2	tr|A0A384MTY2|A0A384MTY2_HUMAN Epididymis secretory sperm binding protein OS=Homo sapiens OX=9606 PE=2 SV=1;sp|Q14019|COTL1_HUMAN Coactosin-like protein OS=Homo sapiens OX=9606 GN=COTL1 PE=1 SV=3;tr|H3BT58|H3BT58_HUMAN Coactosin-like protein OS=Homo sapien	18231000	18213000	21188000	18186000	15273000	20541000	12838000	13863000	16740000	17735000	17313000	190121000		31718000	33138000	32371000	32734000	31952000	34021000	29388000	23435000	23461000	25630000	29910000	327758000				A0A384MTY2	2	tr|A0A384MTY2|A0A384MTY2_HUMAN Epididymis secretory sperm binding protein OS=Homo sapiens OX=9606 PE=2 SV=1;sp|Q14019|COTL1_HUMAN Coactosin-like protein OS=Homo sapiens OX=9606 GN=COTL1 PE=1 SV=3;tr|H3BT58|H3BT58_HUMAN Coactosin-like protein OS=Homo sapien	24.1199	24.1185	24.3367	24.1163	23.8645	24.292	23.6139	23.7247	23.9968	24.0801	24.0454	A0A384MTY2		24.9188	24.982	24.9482	24.9643	24.9294	25.0199	24.8087	24.4822	24.4838	24.6113	24.8341			A0A384MTY2	24.5031	24.5018	24.5292	24.5907	24.712	24.4997	24.5578	24.5734	24.2571	24.6689	24.5395	24.6276	24.0158	24.1225	24.4221	24.1045	24.3846	24.4648	24.106	24.2301		24.5312	24.5857	24.5233	24.1662	24.2964			A0A384MTY2	0.0545508	-0.00791001	-0.364973	-0.234813	-0.0624608	0.13016			A0A384MTY2	0.00318551	0.313208	0.814623	1115.96	0.936375	22.7681	5196.88	0.00697919	0.00802316	5.26231	0.00697919	0.00802316	5.26231	0.00697919	0.00802316	5.26231	0.00697919	0.00802316	5.26231
A0A384MTZ4	2	tr|A0A384MTZ4|A0A384MTZ4_HUMAN Epididymis secretory sperm binding protein OS=Homo sapiens OX=9606 PE=2 SV=1;sp|Q96BR5|COA7_HUMAN Cytochrome c oxidase assembly factor 7 OS=Homo sapiens OX=9606 GN=COA7 PE=1 SV=2	485240	490820	536380	560560	403990	623630	456270	393290	534060	543230	552670	5580140		960430	847220	851830	909960	906920	1022800	727250	503160	920560	1031600	830790	9512520				A0A384MTZ4	2	tr|A0A384MTZ4|A0A384MTZ4_HUMAN Epididymis secretory sperm binding protein OS=Homo sapiens OX=9606 PE=2 SV=1;sp|Q96BR5|COA7_HUMAN Cytochrome c oxidase assembly factor 7 OS=Homo sapiens OX=9606 GN=COA7 PE=1 SV=2	18.8883	18.9048	19.0329	19.0965	18.624	19.2503	18.7995	18.5852	19.0266	19.0512	19.0761	A0A384MTZ4		19.8733	19.6924	19.7002	19.7954	19.7906	19.9641	19.4721	18.9407	19.8122	19.9765	19.6641			A0A384MTZ4	19.267	19.2846	19.4757	19.3133	19.4215	19.4895	19.3203	19.4058	18.9843	19.654	19.4015	19.5572	19.172	18.9429	19.1156	18.6388	19.4148	19.4411	19.4208	19.5682		19.3351	19.4093	19.3992	18.9673	19.4612			A0A384MTZ4	0.0741598	0.0640854	-0.367824	0.1261	-0.0100743	0.493924			A0A384MTZ4	0.0104627	0.256374	0.600662	850.649	0.694219	3.16584	3137.18	0.0291835	0.0398502	45.2345	0.0291835	0.0398502	45.2345	0.0291835	0.0398502	45.2345	0.0291835	0.0398502	45.2345
A0A384N5Z8	2	tr|A0A384N5Z8|A0A384N5Z8_HUMAN Epididymis secretory sperm binding protein OS=Homo sapiens OX=9606 PE=2 SV=1;sp|P23246|SFPQ_HUMAN Splicing factor, proline- and glutamine-rich OS=Homo sapiens OX=9606 GN=SFPQ PE=1 SV=2;tr|Q9BSV4|Q9BSV4_HUMAN SFPQ protein (Fra	402950000	339090000	230270000	292280000	274110000	316030000	269200000	300470000	364380000	374960000	300530000	3464270000		261670000	262450000	199290000	183930000	197300000	246040000	262190000	174940000	192360000	229860000	222090000	2432120000				A0A384N5Z8	2	tr|A0A384N5Z8|A0A384N5Z8_HUMAN Epididymis secretory sperm binding protein OS=Homo sapiens OX=9606 PE=2 SV=1;sp|P23246|SFPQ_HUMAN Splicing factor, proline- and glutamine-rich OS=Homo sapiens OX=9606 GN=SFPQ PE=1 SV=2;tr|Q9BSV4|Q9BSV4_HUMAN SFPQ protein (Fra	28.586	28.3371	27.7788	28.1228	28.0302	28.2355	28.0041	28.1626	28.4409	28.4822	28.1629	A0A384N5Z8		27.9632	27.9675	27.5703	27.4546	27.5558	27.8743	27.966	27.3823	27.5192	27.7762	27.7266			A0A384N5Z8	28.3225	28.0814	28.2068	28.211	27.5406	27.8738	27.8265	27.7145	27.7841	27.983	27.8125	28.1208	27.7589	27.9124	28.2096	27.6445	28.1819	28.2219	27.7771	28.0258		28.2054	27.7388	27.9251	27.8813	28.0517			A0A384N5Z8	-0.46658	-0.280327	-0.324079	-0.153761	0.186253	0.170319			A0A384N5Z8	0.0214199	0.00192679	0.00197841	0.292872	0.0233721	0.0260205	13.7895	0.0493911	0.0746088	96.6584	0.0493911	0.0746088	96.6584	0.0493911	0.0746088	96.6584	0.0493911	0.0746088	96.6584
A0A384N605	2	tr|A0A384N605|A0A384N605_HUMAN Epididymis secretory sperm binding protein OS=Homo sapiens OX=9606 PE=2 SV=1;sp|Q9UBQ7|GRHPR_HUMAN Glyoxylate reductase/hydroxypyruvate reductase OS=Homo sapiens OX=9606 GN=GRHPR PE=1 SV=1;tr|Q5M7Z5|Q5M7Z5_HUMAN GRHPR protein	6795500	6375000	8337800	6684500	5657200	7560100	6264000	5481500	5371100	5767000	6292200	70585900		6244100	6263800	6681800	7132400	5849700	6889900	5687900	5293600	5511900	6189300	5743200	67487600				A0A384N605	2	tr|A0A384N605|A0A384N605_HUMAN Epididymis secretory sperm binding protein OS=Homo sapiens OX=9606 PE=2 SV=1;sp|Q9UBQ7|GRHPR_HUMAN Glyoxylate reductase/hydroxypyruvate reductase OS=Homo sapiens OX=9606 GN=GRHPR PE=1 SV=1;tr|Q5M7Z5|Q5M7Z5_HUMAN GRHPR protein	22.6961	22.604	22.9912	22.6724	22.4317	22.85	22.5787	22.3861	22.3568	22.4594	22.5851	A0A384N605		22.5741	22.5786	22.6718	22.766	22.4799	22.7161	22.4395	22.3358	22.3941	22.5613	22.4534			A0A384N605	22.6635	22.5793	22.5994	22.604	22.9334	22.6418	22.6998	22.7965	22.4217	22.8042	22.5027	22.7452	22.5561	22.3801	22.4611	22.3547	22.3532	22.447	22.4145	22.5863		22.6116	22.7678	22.6184	22.438	22.4503			A0A384N605	0.156298	0.00688971	-0.173567	-0.161274	-0.149408	0.0122929			A0A384N605	0.0069907	0.0563733	0.0808908	98.9352	0.944113	26.7823	5271.93	0.0121153	0.0147045	12.3576	0.0121153	0.0147045	12.3576	0.0121153	0.0147045	12.3576	0.0121153	0.0147045	12.3576
A0A384N6H1	2	tr|A0A384N6H1|A0A384N6H1_HUMAN Epididymis secretory sperm binding protein OS=Homo sapiens OX=9606 PE=2 SV=1;sp|P13639|EF2_HUMAN Elongation factor 2 OS=Homo sapiens OX=9606 GN=EEF2 PE=1 SV=4;tr|Q8TA90|Q8TA90_HUMAN Similar to Elongation factor 2b (Fragment)	142580000	142240000	172050000	169140000	143220000	159880000	134170000	129560000	147180000	153360000	144270000	1637650000		161380000	164470000	158740000	202220000	152300000	169540000	151590000	134410000	118490000	118220000	150190000	1681550000				A0A384N6H1	2	tr|A0A384N6H1|A0A384N6H1_HUMAN Epididymis secretory sperm binding protein OS=Homo sapiens OX=9606 PE=2 SV=1;sp|P13639|EF2_HUMAN Elongation factor 2 OS=Homo sapiens OX=9606 GN=EEF2 PE=1 SV=4;tr|Q8TA90|Q8TA90_HUMAN Similar to Elongation factor 2b (Fragment)	27.0872	27.0838	27.3583	27.3336	27.0937	27.2524	26.9995	26.949	27.133	27.1923	27.1042	A0A384N6H1		27.2659	27.2932	27.2421	27.5914	27.1823	27.3371	27.1756	27.0021	26.8202	26.8169	27.1622			A0A384N6H1	27.0924	27.0886	27.242	27.2659	27.3947	27.3672	27.2211	27.5268	27.0996	27.2767	27.1688	27.3043	26.9946	26.9384	27.163	27.0111	27.1435	27.2097	26.8519	26.849		27.1722	27.3775	27.2124	27.0268	27.0135			A0A384N6H1	0.20524	0.0401208	-0.145472	-0.158718	-0.16512	-0.0132457			A0A384N6H1	0.00561593	0.0400739	0.053932	59.63	0.572287	1.82369	2273.13	0.0745032	0.12308	170.24	0.0745032	0.12308	170.24	0.0745032	0.12308	170.24	0.0745032	0.12308	170.24
A0A384NKJ3	2	tr|A0A384NKJ3|A0A384NKJ3_HUMAN Epididymis secretory sperm binding protein OS=Homo sapiens OX=9606 PE=2 SV=1;sp|P42126|ECI1_HUMAN Enoyl-CoA delta isomerase 1, mitochondrial OS=Homo sapiens OX=9606 GN=ECI1 PE=1 SV=1;tr|Q96DC0|Q96DC0_HUMAN DCI protein OS=Homo	8294100	7933700	11950000	10423000	9484800	10503000	10340000	8332400	10523000	10931000	10102000	108817000		3978900	3773500	4062700	4466700	3622600	4347300	3645200	3292300	3525800	3382000	3675500	41772500				A0A384NKJ3	2	tr|A0A384NKJ3|A0A384NKJ3_HUMAN Epididymis secretory sperm binding protein OS=Homo sapiens OX=9606 PE=2 SV=1;sp|P42126|ECI1_HUMAN Enoyl-CoA delta isomerase 1, mitochondrial OS=Homo sapiens OX=9606 GN=ECI1 PE=1 SV=1;tr|Q96DC0|Q96DC0_HUMAN DCI protein OS=Homo	22.9837	22.9196	23.5105	23.3133	23.1772	23.3243	23.3017	22.9903	23.327	23.3819	23.2681	A0A384NKJ3		21.9239	21.8475	21.954	22.0908	21.7886	22.0517	21.7976	21.6507	21.7495	21.6894	21.8095			A0A384NKJ3	22.3311	22.2717	22.5952	22.5182	22.8201	22.6371	22.6255	22.7632	22.5108	22.6473	22.4589	22.7239	22.6264	22.3373	22.468	22.3201	22.6498	22.7008	22.4196	22.3591		22.4291	22.7115	22.5852	22.4379	22.5323			A0A384NKJ3	0.282413	0.156151	0.00885624	0.103261	-0.126262	0.0944049			A0A384NKJ3	0.0621628	0.0201771	0.0246339	21.1456	0.161025	0.242606	313.515	0.935047	33.6094	5261.51	0.935047	33.6094	5261.51	0.935047	33.6094	5261.51	0.935047	33.6094	5261.51
A0A384NKK0	TCEAL4	tr|A0A384NKK0|A0A384NKK0_HUMAN Epididymis secretory sperm binding protein OS=Homo sapiens OX=9606 GN=TCEAL4 PE=2 SV=1;sp|Q96EI5|TCAL4_HUMAN Transcription elongation factor A protein-like 4 OS=Homo sapiens OX=9606 GN=TCEAL4 PE=1 SV=2;tr|A2RQR6|A2RQR6_HUMAN	795870	748260	741790	784810	710690	883200	690350	670960	580310	672490	706060	7984790		498020	560970	541250	481480	472990	554320	441580	375060	346210	353510	483990	5109380				A0A384NKK0	TCEAL4	tr|A0A384NKK0|A0A384NKK0_HUMAN Epididymis secretory sperm binding protein OS=Homo sapiens OX=9606 GN=TCEAL4 PE=2 SV=1;sp|Q96EI5|TCAL4_HUMAN Transcription elongation factor A protein-like 4 OS=Homo sapiens OX=9606 GN=TCEAL4 PE=1 SV=2;tr|A2RQR6|A2RQR6_HUMAN	19.6022	19.5132	19.5007	19.582	19.4389	19.7524	19.397	19.3559	19.1465	19.3592	19.4294	A0A384NKK0		18.9258	19.0976	19.0459	18.8771	18.8514	19.0804	18.7523	18.5168	18.4013	18.4314	18.8846			A0A384NKK0	19.2876	19.1905	19.237	19.3891	19.1768	19.2656	19.3434	19.1938	19.1094	19.4515	19.1711	19.3739	19.0637	19.0189	19.0832	18.8745	18.7904	19.0224	18.7722	18.7989		19.2761	19.2449	19.2765	19.0101	18.846			A0A384NKK0	-0.0311551	0.00040891	-0.265977	-0.430079	0.031564	-0.164102			A0A384NKK0	0.000134235	0.605085	3.09058	2816.67	0.996587	640.805	5759.27	0.00577556	0.00652923	3.86385	0.00577556	0.00652923	3.86385	0.00577556	0.00652923	3.86385	0.00577556	0.00652923	3.86385
A0A384NKW7	2	tr|A0A384NKW7|A0A384NKW7_HUMAN Epididymis secretory sperm binding protein OS=Homo sapiens OX=9606 PE=2 SV=1;sp|P55060|XPO2_HUMAN Exportin-2 OS=Homo sapiens OX=9606 GN=CSE1L PE=1 SV=3;tr|B4DM31|B4DM31_HUMAN cDNA FLJ54022, highly similar to Exportin-2 OS=Hom	25526000	23600000	36252000	30005000	24203000	32230000	27219000	24528000	23975000	25638000	26811000	299987000		20387000	20137000	22019000	25332000	21315000	23648000	22039000	18128000	15977000	17088000	19794000	225864000				A0A384NKW7	2	tr|A0A384NKW7|A0A384NKW7_HUMAN Epididymis secretory sperm binding protein OS=Homo sapiens OX=9606 PE=2 SV=1;sp|P55060|XPO2_HUMAN Exportin-2 OS=Homo sapiens OX=9606 GN=CSE1L PE=1 SV=3;tr|B4DM31|B4DM31_HUMAN cDNA FLJ54022, highly similar to Exportin-2 OS=Hom	24.6055	24.4923	25.1116	24.8387	24.5287	24.9419	24.6981	24.5479	24.515	24.6118	24.6763	A0A384NKW7		24.2811	24.2633	24.3922	24.5945	24.3454	24.4952	24.3936	24.1117	23.9295	24.0265	24.2386			A0A384NKW7	24.4083	24.297	24.4797	24.4627	24.9059	24.6376	24.5858	24.779	24.3328	24.7391	24.541	24.6842	24.4994	24.3517	24.5871	24.3179	24.3194	24.4145	24.1438	24.2364		24.4119	24.7271	24.5743	24.439	24.2785			A0A384NKW7	0.315177	0.162362	0.0270883	-0.133397	-0.152815	-0.160485			A0A384NKW7	0.0030763	0.00908463	0.0101453	5.50529	0.154226	0.229377	292.567	0.731775	6.17315	3733.52	0.731775	6.17315	3733.52	0.731775	6.17315	3733.52	0.731775	6.17315	3733.52
A0A384NL22	PSMB3	tr|A0A384NL22|A0A384NL22_HUMAN Epididymis secretory sperm binding protein OS=Homo sapiens OX=9606 GN=PSMB3 PE=2 SV=1;sp|P49720|PSB3_HUMAN Proteasome subunit beta type-3 OS=Homo sapiens OX=9606 GN=PSMB3 PE=1 SV=2;tr|A0A087WXQ8|A0A087WXQ8_HUMAN Proteasome su	10419000	10926000	13276000	14779000	11687000	14369000	11878000	11836000	13964000	14316000	12287000	139737000		13582000	15219000	14990000	17332000	14957000	17250000	16807000	13741000	11975000	12902000	13822000	162577000				A0A384NL22	PSMB3	tr|A0A384NL22|A0A384NL22_HUMAN Epididymis secretory sperm binding protein OS=Homo sapiens OX=9606 GN=PSMB3 PE=2 SV=1;sp|P49720|PSB3_HUMAN Proteasome subunit beta type-3 OS=Homo sapiens OX=9606 GN=PSMB3 PE=1 SV=2;tr|A0A087WXQ8|A0A087WXQ8_HUMAN Proteasome su	23.3127	23.3813	23.6623	23.817	23.4784	23.7765	23.5018	23.4967	23.7352	23.7711	23.5506	A0A384NL22		23.6952	23.8594	23.8375	24.0469	23.8343	24.0401	24.0026	23.712	23.5135	23.6211	23.7205			A0A384NL22	23.4267	23.4942	23.5912	23.7479	23.7708	23.9231	23.727	23.9269	23.5898	23.8832	23.724	23.9204	23.6128	23.6078	23.8846	23.6072	23.8426	23.8779	23.4178	23.5204		23.565	23.837	23.7793	23.6781	23.6647			A0A384NL22	0.271992	0.214352	0.113108	0.0997052	-0.0576399	-0.0134026			A0A384NL22	0.182862	0.0201677	0.0246172	21.1156	0.0832171	0.107399	108.515	0.29213	0.80888	1080.3	0.29213	0.80888	1080.3	0.29213	0.80888	1080.3	0.29213	0.80888	1080.3
A0A384NL38	2	tr|A0A384NL38|A0A384NL38_HUMAN Epididymis secretory sperm binding protein OS=Homo sapiens OX=9606 PE=2 SV=1;sp|Q14376|GALE_HUMAN UDP-glucose 4-epimerase OS=Homo sapiens OX=9606 GN=GALE PE=1 SV=2;tr|Q5QPP1|Q5QPP1_HUMAN UDP-glucose 4-epimerase (Fragment) OS=	1564800	1513100	2036900	1729500	1371900	1764400	1528100	1287400	1209500	1382600	1541000	16929200		327320	383260	373730	433760	369230	416060	366530	294080	322340	354700	370900	4011910				A0A384NL38	2	tr|A0A384NL38|A0A384NL38_HUMAN Epididymis secretory sperm binding protein OS=Homo sapiens OX=9606 PE=2 SV=1;sp|Q14376|GALE_HUMAN UDP-glucose 4-epimerase OS=Homo sapiens OX=9606 GN=GALE PE=1 SV=2;tr|Q5QPP1|Q5QPP1_HUMAN UDP-glucose 4-epimerase (Fragment) OS=	20.5775	20.5291	20.9579	20.7219	20.3877	20.7507	20.5433	20.296	20.206	20.399	20.5554	A0A384NL38		18.3203	18.548	18.5116	18.7265	18.4942	18.6664	18.4836	18.1658	18.2982	18.4362	18.5007			A0A384NL38	19.5606	19.5158	19.3348	19.5643	19.9125	19.6942	19.5276	19.7443	19.385	19.7209	19.51	19.6837	19.5289	19.3002	19.4994	19.1791	19.2169	19.3954	19.3125	19.4516		19.4939	19.7197	19.5749	19.3769	19.3441			A0A384NL38	0.225803	0.081033	-0.116986	-0.14977	-0.14477	-0.0327839			A0A384NL38	0.0117595	0.0568378	0.0816991	100.148	0.427003	1.00983	1426.62	0.283374	0.770985	1037.43	0.283374	0.770985	1037.43	0.283374	0.770985	1037.43	0.283374	0.770985	1037.43
A0A384NL53	2	tr|A0A384NL53|A0A384NL53_HUMAN Epididymis secretory sperm binding protein OS=Homo sapiens OX=9606 PE=2 SV=1;sp|P16152|CBR1_HUMAN Carbonyl reductase [NADPH] 1 OS=Homo sapiens OX=9606 GN=CBR1 PE=1 SV=3	4761500	4214500	5060700	4632400	3868500	4934500	3778100	3689300	3754800	3960400	4380900	47035600		4260900	4356900	4560200	5336000	4216000	4638900	3977000	3652800	2925800	3066200	4121300	45112000				A0A384NL53	2	tr|A0A384NL53|A0A384NL53_HUMAN Epididymis secretory sperm binding protein OS=Homo sapiens OX=9606 PE=2 SV=1;sp|P16152|CBR1_HUMAN Carbonyl reductase [NADPH] 1 OS=Homo sapiens OX=9606 GN=CBR1 PE=1 SV=3	22.183	22.0069	22.2709	22.1433	21.8833	22.2345	21.8492	21.8149	21.8403	21.9172	22.0628	A0A384NL53		22.0227	22.0549	22.1207	22.3473	22.0074	22.1454	21.9232	21.8006	21.4804	21.548	21.9747			A0A384NL53	22.1627	21.9727	22.0478	22.0765	22.2576	22.1199	22.1352	22.3374	21.8392	22.2183	22.0342	22.1572	21.8024	21.7654	21.9591	21.8496	21.7928	21.8758	21.564	21.6243		22.0649	22.2126	22.0622	21.8441	21.7142			A0A384NL53	0.147617	-0.0026865	-0.220808	-0.35071	-0.150304	-0.129903			A0A384NL53	0.000254584	0.0635708	0.0938479	118.75	0.977742	77.5095	5587.8	0.00856655	0.0100475	7.31583	0.00856655	0.0100475	7.31583	0.00856655	0.0100475	7.31583	0.00856655	0.0100475	7.31583
A0A384NL63	HNRPA3	tr|A0A384NL63|A0A384NL63_HUMAN Epididymis secretory sperm binding protein OS=Homo sapiens OX=9606 GN=HNRPA3 PE=2 SV=1;sp|P51991|ROA3_HUMAN Heterogeneous nuclear ribonucleoprotein A3 OS=Homo sapiens OX=9606 GN=HNRNPA3 PE=1 SV=2	69980000	72007000	59749000	81118000	67985000	78266000	109870000	95902000	74493000	82472000	73564000	865406000		55549000	76059000	47055000	60355000	53091000	67796000	105280000	63601000	47736000	54978000	60389000	691889000				A0A384NL63	HNRPA3	tr|A0A384NL63|A0A384NL63_HUMAN Epididymis secretory sperm binding protein OS=Homo sapiens OX=9606 GN=HNRPA3 PE=2 SV=1;sp|P51991|ROA3_HUMAN Heterogeneous nuclear ribonucleoprotein A3 OS=Homo sapiens OX=9606 GN=HNRNPA3 PE=1 SV=2	26.0604	26.1016	25.8324	26.2735	26.0187	26.2219	26.7112	26.5151	26.1506	26.2974	26.1325	A0A384NL63		25.7273	26.1806	25.4878	25.847	25.662	26.0147	26.6497	25.9225	25.5086	25.7124	25.8478			A0A384NL63	25.8814	25.925	25.9104	26.3201	25.6402	26.1069	25.694	26.0186	25.8373	26.0522	25.8514	26.1702	26.5699	26.3624	26.7441	26.0869	25.9768	26.1321	25.7127	25.8969		26.0092	25.8649	25.9778	26.4408	25.9296			A0A384NL63	-0.144338	-0.0314781	0.431571	-0.0796025	0.11286	-0.511173			A0A384NL63	0.0143114	0.390296	1.18939	1517.86	0.819047	6.41384	4135.37	0.0492484	0.074335	96.2313	0.0492484	0.074335	96.2313	0.0492484	0.074335	96.2313	0.0492484	0.074335	96.2313
A0A384NL93	2	tr|A0A384NL93|A0A384NL93_HUMAN Epididymis secretory sperm binding protein OS=Homo sapiens OX=9606 PE=2 SV=1;sp|P10606|COX5B_HUMAN Cytochrome c oxidase subunit 5B, mitochondrial OS=Homo sapiens OX=9606 GN=COX5B PE=1 SV=2;tr|Q6FHM4|Q6FHM4_HUMAN COX5B protein	8424900	10207000	12931000	15105000	18981000	14703000	11467000	14096000	12232000	15363000	13540000	147049900		5872300	6256300	5728100	6196600	6360200	7424700	7468900	6470900	10925000	10166000	6996300	79865300				A0A384NL93	2	tr|A0A384NL93|A0A384NL93_HUMAN Epididymis secretory sperm binding protein OS=Homo sapiens OX=9606 PE=2 SV=1;sp|P10606|COX5B_HUMAN Cytochrome c oxidase subunit 5B, mitochondrial OS=Homo sapiens OX=9606 GN=COX5B PE=1 SV=2;tr|Q6FHM4|Q6FHM4_HUMAN COX5B protein	23.0062	23.2831	23.6243	23.8485	24.1781	23.8096	23.451	23.7488	23.5442	23.873	23.6907	A0A384NL93		22.4855	22.5769	22.4496	22.563	22.6006	22.8239	22.8325	22.6255	23.3811	23.2772	22.7382			A0A384NL93	22.5917	22.8625	22.9248	23.0125	23.1963	23.4156	22.8904	22.9992	23.7379	23.3775	23.0353	23.2495	23.0267	23.318	23.2577	23.0592	23.1179	23.4395	23.7841	23.6845		22.8479	23.1254	23.3501	23.1654	23.5065			A0A384NL93	0.277517	0.502203	0.317551	0.658624	0.224686	0.341073			A0A384NL93	0.0151817	0.107939	0.183287	256.895	0.0272472	0.0306829	17.6834	0.0337488	0.0473465	56.1242	0.0337488	0.0473465	56.1242	0.0337488	0.0473465	56.1242	0.0337488	0.0473465	56.1242
A0A384NPM7	SCCPDH	tr|A0A384NPM7|A0A384NPM7_HUMAN Epididymis secretory sperm binding protein OS=Homo sapiens OX=9606 GN=SCCPDH PE=2 SV=1;sp|Q8NBX0|SCPDL_HUMAN Saccharopine dehydrogenase-like oxidoreductase OS=Homo sapiens OX=9606 GN=SCCPDH PE=1 SV=1	764590	718890	908630	963790	807280	921280	1463000	1025400	1164400	1311500	1035200	11083960		913570	998800	991030	1212900	1078400	1257000	1494600	1342600	2887300	2006600	1258900	15441700				A0A384NPM7	SCCPDH	tr|A0A384NPM7|A0A384NPM7_HUMAN Epididymis secretory sperm binding protein OS=Homo sapiens OX=9606 GN=SCCPDH PE=2 SV=1;sp|Q8NBX0|SCPDL_HUMAN Saccharopine dehydrogenase-like oxidoreductase OS=Homo sapiens OX=9606 GN=SCCPDH PE=1 SV=1	19.5443	19.4554	19.7933	19.8784	19.6227	19.8133	20.4805	19.9678	20.1512	20.3228	19.9815	A0A384NPM7		19.8012	19.9298	19.9186	20.21	20.0405	20.2616	20.5113	20.3566	21.4613	20.9363	20.2637			A0A384NPM7	19.7307	19.6344	19.6449	19.7594	20.0007	20.0929	19.7494	20.0088	19.8157	20.0223	19.8579	20.0546	20.7456	20.1898	20.2769	20.1392	20.3886	20.5747	21.1222	20.655		19.6924	19.9629	19.9376	20.3379	20.6851			A0A384NPM7	0.270567	0.245264	0.645505	0.992763	-0.0253028	0.347258			A0A384NPM7	5.56908e-05	0.01514	0.0178333	13.2475	0.0104844	0.0110819	3.28162	0.00394923	0.00434904	2.10494	0.00394923	0.00434904	2.10494	0.00394923	0.00434904	2.10494	0.00394923	0.00434904	2.10494
A0A384NPN7	ALDH2	tr|A0A384NPN7|A0A384NPN7_HUMAN Aldehyde dehydrogenase 2 family (Mitochondrial), isoform CRA_c OS=Homo sapiens OX=9606 GN=ALDH2 PE=2 SV=1;sp|P05091|ALDH2_HUMAN Aldehyde dehydrogenase, mitochondrial OS=Homo sapiens OX=9606 GN=ALDH2 PE=1 SV=2;tr|Q53FB6|Q53FB6	10965000	10420000	14945000	12294000	9074100	12241000	13622000	8821200	9184900	9727400	10493000	121787600		8588600	8428200	8749300	9922000	7643100	9367600	8501500	7661900	7554400	7341000	7878700	91636300				A0A384NPN7	ALDH2	tr|A0A384NPN7|A0A384NPN7_HUMAN Aldehyde dehydrogenase 2 family (Mitochondrial), isoform CRA_c OS=Homo sapiens OX=9606 GN=ALDH2 PE=2 SV=1;sp|P05091|ALDH2_HUMAN Aldehyde dehydrogenase, mitochondrial OS=Homo sapiens OX=9606 GN=ALDH2 PE=1 SV=2;tr|Q53FB6|Q53FB6	23.3864	23.3129	23.8332	23.5515	23.1133	23.5452	23.6994	23.0725	23.1308	23.2136	23.3229	A0A384NPN7		23.034	23.0068	23.0607	23.2422	22.8657	23.1592	23.0193	22.8693	22.8489	22.8075	22.9095			A0A384NPN7	23.1938	23.1287	23.2303	23.2012	23.5893	23.3399	23.2589	23.4528	22.952	23.3344	23.0504	23.3642	23.4709	22.9159	23.2146	23.0542	22.9675	23.0408	23.0324	22.9882		23.1885	23.4102	23.1752	23.1639	23.0072			A0A384NPN7	0.221734	-0.0132356	-0.0245839	-0.181231	-0.234969	-0.156647			A0A384NPN7	0.0368715	0.0252181	0.0316773	29.7826	0.903674	13.4436	4878.94	0.845784	12.7131	4569.77	0.845784	12.7131	4569.77	0.845784	12.7131	4569.77	0.845784	12.7131	4569.77
A0A384NPU2	HINT1	tr|A0A384NPU2|A0A384NPU2_HUMAN Epididymis secretory sperm binding protein OS=Homo sapiens OX=9606 GN=HINT1 PE=2 SV=1;sp|P49773|HINT1_HUMAN Histidine triad nucleotide-binding protein 1 OS=Homo sapiens OX=9606 GN=HINT1 PE=1 SV=2;tr|D6REP8|D6REP8_HUMAN Histid	8042100	8027600	9929900	9292700	6851900	8923800	7125200	5991500	7525400	7121800	7519600	86351500		20896000	20568000	24203000	26592000	20580000	24310000	20417000	16580000	15375000	16963000	19947000	226431000				A0A384NPU2	HINT1	tr|A0A384NPU2|A0A384NPU2_HUMAN Epididymis secretory sperm binding protein OS=Homo sapiens OX=9606 GN=HINT1 PE=2 SV=1;sp|P49773|HINT1_HUMAN Histidine triad nucleotide-binding protein 1 OS=Homo sapiens OX=9606 GN=HINT1 PE=1 SV=2;tr|D6REP8|D6REP8_HUMAN Histid	22.9391	22.9365	23.2433	23.1477	22.7081	23.0892	22.7645	22.5145	22.8433	22.7638	22.8422	A0A384NPU2		24.3167	24.2939	24.5287	24.6645	24.2947	24.535	24.2833	23.9829	23.8741	24.0159	24.2497			A0A384NPU2	23.619	23.6164	23.6361	23.6149	23.9283	23.831	23.8329	23.959	23.3841	23.7716	23.6156	23.8388	23.4415	23.1873	23.605	23.3261	23.5216	23.4408	23.225	23.3567		23.6216	23.8878	23.6525	23.39	23.386			A0A384NPU2	0.266235	0.0309668	-0.231619	-0.235572	-0.235268	-0.0039533			A0A384NPU2	0.000503878	0.000201352	0.00020191	0.00342299	0.769661	4.73329	3730.54	0.0399914	0.0578142	71.3847	0.0399914	0.0578142	71.3847	0.0399914	0.0578142	71.3847	0.0399914	0.0578142	71.3847
A0A384NPU5	2	tr|A0A384NPU5|A0A384NPU5_HUMAN Epididymis secretory sperm binding protein OS=Homo sapiens OX=9606 PE=2 SV=1;sp|Q15084|PDIA6_HUMAN Protein disulfide-isomerase A6 OS=Homo sapiens OX=9606 GN=PDIA6 PE=1 SV=1	8111200	7829300	12833000	10858000	7406300	10752000	17986000	9806300	10813000	12439000	11153000	119987100		16563000	15144000	19637000	22171000	19084000	20100000	25443000	22209000	40192000	30888000	20847000	252278000				A0A384NPU5	2	tr|A0A384NPU5|A0A384NPU5_HUMAN Epididymis secretory sperm binding protein OS=Homo sapiens OX=9606 PE=2 SV=1;sp|Q15084|PDIA6_HUMAN Protein disulfide-isomerase A6 OS=Homo sapiens OX=9606 GN=PDIA6 PE=1 SV=1	22.9515	22.9005	23.6134	23.3723	22.8203	23.3581	24.1004	23.2253	23.3663	23.5684	23.4109	A0A384NPU5		23.9815	23.8522	24.2271	24.4022	24.1859	24.2607	24.6008	24.4046	25.2604	24.8805	24.3133			A0A384NPU5	23.4798	23.4286	23.4783	23.3569	24.1432	23.9016	23.7092	23.8738	23.3483	23.8874	23.6705	23.7408	24.6314	23.7542	24.0605	23.8761	23.8955	24.0981	24.6805	24.3235		23.4359	23.907	23.6617	24.0806	24.2494			A0A384NPU5	0.471056	0.225838	0.644669	0.813527	-0.245219	0.168858			A0A384NPU5	0.00432874	0.00242797	0.00250905	0.456458	0.102845	0.138282	152.623	0.0167202	0.0211036	20.1145	0.0167202	0.0211036	20.1145	0.0167202	0.0211036	20.1145	0.0167202	0.0211036	20.1145
A0A384NPX8	2	tr|A0A384NPX8|A0A384NPX8_HUMAN Epididymis secretory sperm binding protein OS=Homo sapiens OX=9606 PE=2 SV=1;tr|A0A384MTZ1|A0A384MTZ1_HUMAN Epididymis secretory sperm binding protein OS=Homo sapiens OX=9606 PE=2 SV=1;sp|P47985|UCRI_HUMAN Cytochrome b-c1 com	8805700	12037000	14616000	17484000	22749000	15668000	13965000	15445000	15098000	19256000	15535000	170658700		12889000	14333000	13058000	15696000	14196000	16829000	15934000	15537000	23069000	17504000	16365000	175410000				A0A384NPX8	2	tr|A0A384NPX8|A0A384NPX8_HUMAN Epididymis secretory sperm binding protein OS=Homo sapiens OX=9606 PE=2 SV=1;tr|A0A384MTZ1|A0A384MTZ1_HUMAN Epididymis secretory sperm binding protein OS=Homo sapiens OX=9606 PE=2 SV=1;sp|P47985|UCRI_HUMAN Cytochrome b-c1 com	23.07	23.521	23.801	24.0595	24.4393	23.9013	23.7353	23.8806	23.8479	24.1988	23.889	A0A384NPX8		23.6196	23.7728	23.6384	23.9039	23.759	24.0044	23.9256	23.8892	24.4595	24.0612	23.9641			A0A384NPX8	23.1698	23.5795	23.5808	23.7394	23.834	24.0688	23.6003	23.875	24.4139	23.9251	23.725	23.9791	23.7743	23.9063	23.8975	23.8598	23.8765	24.1954	24.45	24.0378		23.5174	23.8445	24.0108	23.8595	24.1399			A0A384NPX8	0.327139	0.493377	0.342073	0.622513	0.166237	0.28044			A0A384NPX8	0.0141756	0.0795842	0.124407	166.013	0.0403906	0.0471061	33.3627	0.0343399	0.048328	57.5536	0.0343399	0.048328	57.5536	0.0343399	0.048328	57.5536	0.0343399	0.048328	57.5536
A0A384NPZ7	2	tr|A0A384NPZ7|A0A384NPZ7_HUMAN Epididymis secretory sperm binding protein OS=Homo sapiens OX=9606 PE=2 SV=1;sp|Q15738|NSDHL_HUMAN Sterol-4-alpha-carboxylate 3-dehydrogenase, decarboxylating OS=Homo sapiens OX=9606 GN=NSDHL PE=1 SV=2;tr|C9JDR0|C9JDR0_HUMAN	1893900	1770700	2579100	2322900	1747000	2274000	2639900	1709000	1788000	2012500	2065900	22802900		2806300	3208600	3222300	3643600	3028400	3730200	3703800	2866600	3676400	3357700	3195200	36439100				A0A384NPZ7	2	tr|A0A384NPZ7|A0A384NPZ7_HUMAN Epididymis secretory sperm binding protein OS=Homo sapiens OX=9606 PE=2 SV=1;sp|Q15738|NSDHL_HUMAN Sterol-4-alpha-carboxylate 3-dehydrogenase, decarboxylating OS=Homo sapiens OX=9606 GN=NSDHL PE=1 SV=2;tr|C9JDR0|C9JDR0_HUMAN	20.8529	20.7559	21.2984	21.1475	20.7364	21.1168	21.3321	20.7047	20.7699	20.9406	20.9783	A0A384NPZ7		21.4202	21.6135	21.6197	21.7969	21.5301	21.8308	21.8206	21.4509	21.8099	21.679	21.6075			A0A384NPZ7	21.2022	21.1141	21.0721	21.2723	21.6064	21.4695	21.2787	21.4623	21.0965	21.4416	21.1859	21.4974	21.6369	21.0677	21.4868	21.1039	21.1268	21.2817	21.4757	21.3402		21.1652	21.4542	21.3053	21.3238	21.3061			A0A384NPZ7	0.28904	0.14018	0.158645	0.140928	-0.148859	-0.0177176			A0A384NPZ7	0.322243	0.0116989	0.0133982	8.59867	0.238182	0.409617	577.116	0.324829	0.958095	1242.79	0.324829	0.958095	1242.79	0.324829	0.958095	1242.79	0.324829	0.958095	1242.79
A0A384NQ03	2	tr|A0A384NQ03|A0A384NQ03_HUMAN Epididymis secretory sperm binding protein OS=Homo sapiens OX=9606 PE=2 SV=1;sp|Q14498|RBM39_HUMAN RNA-binding protein 39 OS=Homo sapiens OX=9606 GN=RBM39 PE=1 SV=2;tr|B4DRA0|B4DRA0_HUMAN cDNA FLJ58459, highly similar to RNA-	21972000	20216000	18562000	22653000	21427000	24323000	23533000	27808000	23548000	25157000	22617000	251816000		34755000	34768000	29707000	28438000	31516000	39486000	44424000	33932000	27108000	30240000	33444000	367818000				A0A384NQ03	2	tr|A0A384NQ03|A0A384NQ03_HUMAN Epididymis secretory sperm binding protein OS=Homo sapiens OX=9606 PE=2 SV=1;sp|Q14498|RBM39_HUMAN RNA-binding protein 39 OS=Homo sapiens OX=9606 GN=RBM39 PE=1 SV=2;tr|B4DRA0|B4DRA0_HUMAN cDNA FLJ58459, highly similar to RNA-	24.3892	24.269	24.1458	24.4332	24.3529	24.5358	24.4882	24.729	24.4891	24.5845	24.4309	A0A384NQ03		25.0507	25.0513	24.8243	24.7613	24.9096	25.2348	25.4048	25.0161	24.6922	24.85	24.9952			A0A384NQ03	24.6508	24.5248	24.7807	24.7812	24.3956	24.697	24.5749	24.5177	24.6128	24.8047	24.6524	24.948	24.7547	25.0073	25.1025	24.7493	24.7557	24.8557	24.4549	24.5982		24.6844	24.5463	24.7545	24.9034	24.6661			A0A384NQ03	-0.138067	0.0701164	0.219086	-0.0182525	0.208184	-0.237339			A0A384NQ03	0.0565536	0.166512	0.328539	475.392	0.502011	1.37164	1842.38	0.0902579	0.156572	221.312	0.0902579	0.156572	221.312	0.0902579	0.156572	221.312	0.0902579	0.156572	221.312
A0A384NQ21	2	tr|A0A384NQ21|A0A384NQ21_HUMAN Epididymis secretory sperm binding protein OS=Homo sapiens OX=9606 PE=2 SV=1;sp|P61163|ACTZ_HUMAN Alpha-centractin OS=Homo sapiens OX=9606 GN=ACTR1A PE=1 SV=1;tr|B4DM97|B4DM97_HUMAN cDNA FLJ55002, highly similar to Alpha-cent	5605900	5255600	6708500	6840300	4962200	6548400	10122000	8768300	7486900	8886200	6883800	78068100		6501700	6767400	6732400	8197600	6853600	7884800	11362000	8914800	8980400	9270000	8077800	89542500				A0A384NQ21	2	tr|A0A384NQ21|A0A384NQ21_HUMAN Epididymis secretory sperm binding protein OS=Homo sapiens OX=9606 PE=2 SV=1;sp|P61163|ACTZ_HUMAN Alpha-centractin OS=Homo sapiens OX=9606 GN=ACTR1A PE=1 SV=1;tr|B4DM97|B4DM97_HUMAN cDNA FLJ55002, highly similar to Alpha-cent	22.4185	22.3254	22.6776	22.7056	22.2425	22.6427	23.271	23.0639	22.8359	23.0831	22.7148	A0A384NQ21		22.6324	22.6902	22.6827	22.9668	22.7084	22.9106	23.4377	23.0878	23.0983	23.1441	22.9455			A0A384NQ21	22.5422	22.4554	22.5278	22.5859	22.7838	22.81	22.5784	22.8638	22.3781	22.7513	22.6042	22.8074	23.3374	23.1442	23.337	22.9854	22.9316	23.1622	22.996	23.042		22.5278	22.759	22.6353	23.201	23.033			A0A384NQ21	0.231191	0.107438	0.673171	0.505123	-0.123752	-0.168048			A0A384NQ21	2.123e-05	0.014592	0.0171008	12.4032	0.322194	0.633764	916.963	0.000282166	0.000286775	0.0265236	0.000282166	0.000286775	0.0265236	0.000282166	0.000286775	0.0265236	0.000282166	0.000286775	0.0265236
A0A384NQ35	2	tr|A0A384NQ35|A0A384NQ35_HUMAN Epididymis secretory sperm binding protein (Fragment) OS=Homo sapiens OX=9606 PE=2 SV=1;tr|A0A0K0K1L8|A0A0K0K1L8_HUMAN Epididymis secretory sperm binding protein Li 129m OS=Homo sapiens OX=9606 GN=HEL-S-129m PE=2 SV=1;sp|Q063	17344000	16290000	22433000	19923000	15354000	19886000	15821000	14407000	13347000	13059000	16712000	184576000		18184000	17913000	20960000	22218000	20158000	20320000	17442000	14998000	11856000	12896000	17083000	194028000				A0A384NQ35	2	tr|A0A384NQ35|A0A384NQ35_HUMAN Epididymis secretory sperm binding protein (Fragment) OS=Homo sapiens OX=9606 PE=2 SV=1;tr|A0A0K0K1L8|A0A0K0K1L8_HUMAN Epididymis secretory sperm binding protein Li 129m OS=Homo sapiens OX=9606 GN=HEL-S-129m PE=2 SV=1;sp|Q063	24.0479	23.9575	24.4191	24.2479	23.8721	24.2453	23.9153	23.7803	23.67	23.6385	23.9944	A0A384NQ35		24.1162	24.0945	24.3211	24.4052	24.2648	24.2764	24.0561	23.8383	23.4991	23.6204	24.0261			A0A384NQ35	24.0839	23.9918	24.0767	24.0566	24.4623	24.2878	24.2669	24.345	23.9047	24.2851	24.2147	24.2254	23.9488	23.8111	24.0209	23.8187	23.6988	23.6667	23.504	23.6166		24.0522	24.3405	24.1575	23.8999	23.6215			A0A384NQ35	0.288247	0.105229	-0.152345	-0.430748	-0.183017	-0.278403			A0A384NQ35	1.31024e-06	0.00102248	0.00103609	0.0787312	0.277792	0.507443	727.814	0.0332067	0.0464284	54.7579	0.0332067	0.0464284	54.7579	0.0332067	0.0464284	54.7579	0.0332067	0.0464284	54.7579
A0A384NYG5	2	tr|A0A384NYG5|A0A384NYG5_HUMAN Epididymis secretory sperm binding protein OS=Homo sapiens OX=9606 PE=2 SV=1;sp|Q9NVC6|MED17_HUMAN Mediator of RNA polymerase II transcription subunit 17 OS=Homo sapiens OX=9606 GN=MED17 PE=1 SV=2;tr|A0A1W2PNW7|A0A1W2PNW7_HUM	4914300	4345000	4031600	4614000	4192500	4908200	3815200	4612300	4871400	5211500	4495800	50011800		6406300	6454300	5910900	5825100	5725200	6801000	7419100	5180400	5417400	5929000	5802800	66871500				A0A384NYG5	2	tr|A0A384NYG5|A0A384NYG5_HUMAN Epididymis secretory sperm binding protein OS=Homo sapiens OX=9606 PE=2 SV=1;sp|Q9NVC6|MED17_HUMAN Mediator of RNA polymerase II transcription subunit 17 OS=Homo sapiens OX=9606 GN=MED17 PE=1 SV=2;tr|A0A1W2PNW7|A0A1W2PNW7_HUM	22.2286	22.0509	21.9429	22.1376	21.9994	22.2268	21.8633	22.1371	22.2159	22.3133	22.1001	A0A384NYG5		22.6111	22.6218	22.4949	22.4739	22.4489	22.6973	22.8228	22.3046	22.3692	22.4994	22.4683			A0A384NYG5	22.4362	22.2584	22.3993	22.4094	22.1504	22.3451	22.2899	22.2701	22.2069	22.4344	22.2466	22.4805	22.0708	22.3446	22.5986	22.1108	22.4235	22.5209	22.1715	22.2941		22.3758	22.2639	22.3421	22.2812	22.3525			A0A384NYG5	-0.111923	-0.0337409	-0.0946246	-0.0233031	0.0781818	0.0713215			A0A384NYG5	0.801211	0.0982586	0.16177	223.342	0.682755	2.96852	3043.04	0.488274	2.05501	2154.75	0.488274	2.05501	2154.75	0.488274	2.05501	2154.75	0.488274	2.05501	2154.75
A0A384NYJ4	RP3-366L4.2	tr|A0A384NYJ4|A0A384NYJ4_HUMAN Epididymis secretory sperm binding protein OS=Homo sapiens OX=9606 GN=RP3-366L4.2 PE=2 SV=1;sp|Q8IWL3|HSC20_HUMAN Iron-sulfur cluster co-chaperone protein HscB, mitochondrial OS=Homo sapiens OX=9606 GN=HSCB PE=1 SV=3	52266	44631	55175	64744	57710	54937	50664	44857	42187	57495	46822	571488		0	0	0	0	0	0	0	0	0	0	0	0				A0A384NYJ4	RP3-366L4.2	tr|A0A384NYJ4|A0A384NYJ4_HUMAN Epididymis secretory sperm binding protein OS=Homo sapiens OX=9606 GN=RP3-366L4.2 PE=2 SV=1;sp|Q8IWL3|HSC20_HUMAN Iron-sulfur cluster co-chaperone protein HscB, mitochondrial OS=Homo sapiens OX=9606 GN=HSCB PE=1 SV=3	15.6736	15.4458	15.7517	15.9825	15.8165	15.7455	15.6287	15.453	15.3645	15.8111	15.5149	A0A384NYJ4		15.2342	16.4031	15.9116	15.6251	15.1561	15.2237	15.2157	15.9629	15.6476	15.0716	15.6687			A0A384NYJ4	15.6151	15.3492	15.3385	16.3373	15.7063	15.9756	15.9173	15.6725	15.7819	15.699	15.2717	15.3296	15.5626	15.3577	15.3227	15.9612	15.2543	15.7756	15.6917	15.1995		15.66	15.8179	15.5205	15.551	15.4803			A0A384NYJ4	0.157927	-0.139455	-0.108967	-0.179698	-0.297382	-0.0707302			A0A384NYJ4	0.563412	0.545404	2.32934	2417.77	0.620945	2.25292	2603.62	0.707325	5.50173	3567.75	0.707325	5.50173	3567.75	0.707325	5.50173	3567.75	0.707325	5.50173	3567.75
A0A384NYN5	2	tr|A0A384NYN5|A0A384NYN5_HUMAN Epididymis secretory sperm binding protein OS=Homo sapiens OX=9606 PE=2 SV=1;tr|A0A024QZN4|A0A024QZN4_HUMAN Vinculin, isoform CRA_c OS=Homo sapiens OX=9606 GN=VCL PE=4 SV=1;tr|V9HWK2|V9HWK2_HUMAN Epididymis luminal protein 11	58973000	59282000	70171000	62446000	49786000	66559000	56006000	59982000	56347000	59019000	60704000	659275000		71987000	70888000	70489000	74574000	68954000	73972000	80097000	63871000	50080000	53314000	65811000	744037000				A0A384NYN5	2	tr|A0A384NYN5|A0A384NYN5_HUMAN Epididymis secretory sperm binding protein OS=Homo sapiens OX=9606 PE=2 SV=1;tr|A0A024QZN4|A0A024QZN4_HUMAN Vinculin, isoform CRA_c OS=Homo sapiens OX=9606 GN=VCL PE=4 SV=1;tr|V9HWK2|V9HWK2_HUMAN Epididymis luminal protein 11	25.8136	25.8211	26.0644	25.8961	25.5692	25.9881	25.7391	25.838	25.7478	25.8147	25.8553	A0A384NYN5		26.1012	26.079	26.0709	26.1522	26.0391	26.1405	26.2552	25.9287	25.5777	25.668	25.9718			A0A384NYN5	25.8969	25.9051	26.0054	25.9857	26.1706	25.987	25.9785	26.0505	25.6303	26.0874	25.9503	26.0402	25.8156	25.9236	26.1419	25.8524	25.8252	25.8981	25.5414	25.6214		25.9483	26.0466	25.9271	25.9334	25.7215			A0A384NYN5	0.0983626	-0.0212256	-0.0148899	-0.226759	-0.119588	-0.211869			A0A384NYN5	0.067941	0.108695	0.185059	259.672	0.848695	7.89614	4384.36	0.855056	13.8218	4642.95	0.855056	13.8218	4642.95	0.855056	13.8218	4642.95	0.855056	13.8218	4642.95
A0A384P5H2	GIPC2	tr|A0A384P5H2|A0A384P5H2_HUMAN Epididymis secretory sperm binding protein OS=Homo sapiens OX=9606 GN=GIPC2 PE=2 SV=1;sp|Q8TF65|GIPC2_HUMAN PDZ domain-containing protein GIPC2 OS=Homo sapiens OX=9606 GN=GIPC2 PE=1 SV=1	895590	656930	798150	774000	868310	793370	516910	895580	932840	1063500	840140	9035320		62999	50648	62647	69676	53149	52735	80767	59753	116980	112140	64402	785896				A0A384P5H2	GIPC2	tr|A0A384P5H2|A0A384P5H2_HUMAN Epididymis secretory sperm binding protein OS=Homo sapiens OX=9606 GN=GIPC2 PE=2 SV=1;sp|Q8TF65|GIPC2_HUMAN PDZ domain-containing protein GIPC2 OS=Homo sapiens OX=9606 GN=GIPC2 PE=1 SV=1	19.7725	19.3254	19.6063	19.562	19.7278	19.5976	18.9796	19.7725	19.8313	20.0204	19.6803	A0A384P5H2		15.943	15.6282	15.935	16.0884	15.6978	15.6865	16.3015	15.8667	16.8359	16.7749	15.9748			A0A384P5H2	18.0445	17.5646	17.6902	17.4094	17.8662	17.8186	17.683	17.8198	17.9966	17.8569	17.4714	17.4613	17.1934	18.0445	18.0099	17.6221	18.1077	18.3107	18.4866	18.4323		17.6772	17.7969	17.6966	17.7175	18.3343			A0A384P5H2	0.11971	0.0193793	0.0403064	0.657126	-0.100331	0.61682			A0A384P5H2	0.0134504	0.428181	1.41837	1730.28	0.922797	18.0413	5068	0.872564	16.1844	4778.16	0.872564	16.1844	4778.16	0.872564	16.1844	4778.16	0.872564	16.1844	4778.16
A0A384P5L2	2	tr|A0A384P5L2|A0A384P5L2_HUMAN Epididymis secretory sperm binding protein OS=Homo sapiens OX=9606 PE=2 SV=1;sp|Q08257|QOR_HUMAN Quinone oxidoreductase OS=Homo sapiens OX=9606 GN=CRYZ PE=1 SV=1;tr|A6NP24|A6NP24_HUMAN Quinone oxidoreductase (Fragment) OS=Hom	356020	326320	519660	421100	318800	453180	528600	379090	414460	482350	422230	4621810		3208600	3538800	3417500	3573000	3343400	3901800	4203200	3371200	6157900	5220100	3727900	43663400				A0A384P5L2	2	tr|A0A384P5L2|A0A384P5L2_HUMAN Epididymis secretory sperm binding protein OS=Homo sapiens OX=9606 PE=2 SV=1;sp|Q08257|QOR_HUMAN Quinone oxidoreductase OS=Homo sapiens OX=9606 GN=CRYZ PE=1 SV=1;tr|A6NP24|A6NP24_HUMAN Quinone oxidoreductase (Fragment) OS=Hom	18.4416	18.3159	18.9872	18.6838	18.2823	18.7897	19.0118	18.5322	18.6609	18.8797	18.6877	A0A384P5L2		21.6135	21.7548	21.7045	21.7687	21.6729	21.8957	22.0031	21.6848	22.554	22.3156	21.8299			A0A384P5L2	20.0263	19.8984	20.0493	20.1799	20.5819	20.2729	20.1334	20.1927	19.8641	20.3808	20.1042	20.3101	20.6069	20.1186	20.4093	20.1152	20.2496	20.4724	20.9184	20.6981		20.0385	20.2952	20.1648	20.3125	20.5846			A0A384P5L2	0.256745	0.126313	0.27401	0.546163	-0.130433	0.272153			A0A384P5L2	0.0379565	0.0673811	0.100993	129.843	0.367549	0.779695	1124.7	0.0851407	0.145428	204.338	0.0851407	0.145428	204.338	0.0851407	0.145428	204.338	0.0851407	0.145428	204.338
A0A384P5L6	2	tr|A0A384P5L6|A0A384P5L6_HUMAN Epididymis secretory sperm binding protein OS=Homo sapiens OX=9606 PE=2 SV=1;sp|P16930|FAAA_HUMAN Fumarylacetoacetase OS=Homo sapiens OX=9606 GN=FAH PE=1 SV=2	3360600	3154000	4354800	3630200	2898300	3661800	2618900	2543000	2510800	2528400	3136300	34397100		3757600	3733500	3824500	4277800	3561600	4127800	3333000	2714500	2267400	2580400	3392600	37570700				A0A384P5L6	2	tr|A0A384P5L6|A0A384P5L6_HUMAN Epididymis secretory sperm binding protein OS=Homo sapiens OX=9606 PE=2 SV=1;sp|P16930|FAAA_HUMAN Fumarylacetoacetase OS=Homo sapiens OX=9606 GN=FAH PE=1 SV=2	21.6803	21.5888	22.0542	21.7916	21.4668	21.8041	21.3205	21.2781	21.2597	21.2698	21.5806	A0A384P5L6		21.8414	21.8321	21.8668	22.0284	21.7641	21.9769	21.6684	21.3723	21.1126	21.2992	21.694			A0A384P5L6	21.743	21.6507	21.7692	21.7605	22.1199	21.8553	21.793	21.9443	21.5278	21.8679	21.6968	21.8961	21.3804	21.3376	21.6073	21.3301	21.319	21.3292	21.087	21.2616		21.7309	21.9281	21.7471	21.4138	21.2492			A0A384P5L6	0.197258	0.0162775	-0.317047	-0.48163	-0.180981	-0.164583			A0A384P5L6	1.15343e-05	0.0411322	0.0556409	62.1096	0.861809	8.90587	4505.54	0.00422241	0.004673	2.36033	0.00422241	0.004673	2.36033	0.00422241	0.004673	2.36033	0.00422241	0.004673	2.36033
A0A384P5Q0	2	tr|A0A384P5Q0|A0A384P5Q0_HUMAN Epididymis secretory sperm binding protein OS=Homo sapiens OX=9606 PE=2 SV=1;sp|P04040|CATA_HUMAN Catalase OS=Homo sapiens OX=9606 GN=CAT PE=1 SV=3;tr|B4DWK8|B4DWK8_HUMAN Catalase OS=Homo sapiens OX=9606 PE=2 SV=1;tr|Q8TAK2|Q	4155200	3524500	5428200	4692900	3666800	5070600	5660000	3623200	3698200	4159100	4338800	48017500		4375800	4820000	5052800	5624400	4842400	5726800	5844700	4968100	6368300	5164000	4923600	57710900				A0A384P5Q0	2	tr|A0A384P5Q0|A0A384P5Q0_HUMAN Epididymis secretory sperm binding protein OS=Homo sapiens OX=9606 PE=2 SV=1;sp|P04040|CATA_HUMAN Catalase OS=Homo sapiens OX=9606 GN=CAT PE=1 SV=3;tr|B4DWK8|B4DWK8_HUMAN Catalase OS=Homo sapiens OX=9606 PE=2 SV=1;tr|Q8TAK2|Q	21.9865	21.749	22.372	22.162	21.8061	22.2737	22.4324	21.7888	21.8184	21.9878	22.0489	A0A384P5Q0		22.0611	22.2006	22.2687	22.4233	22.2073	22.4493	22.4787	22.2443	22.6025	22.3001	22.2313			A0A384P5Q0	22.1317	21.9171	21.9096	22.0549	22.4801	22.2903	22.1258	22.2868	21.9687	22.3912	22.0618	22.3139	22.5346	21.9531	22.3445	22.1003	21.9798	22.1329	22.4735	22.1585		22.0033	22.2957	22.1839	22.2331	22.1862			A0A384P5Q0	0.292429	0.180611	0.229834	0.182858	-0.111817	-0.0469756			A0A384P5Q0	0.314039	0.0179034	0.0215265	17.4558	0.1648	0.250052	325.316	0.151395	0.305056	441.467	0.151395	0.305056	441.467	0.151395	0.305056	441.467	0.151395	0.305056	441.467
A0A384P5S9	2	tr|A0A384P5S9|A0A384P5S9_HUMAN Epididymis secretory sperm binding protein OS=Homo sapiens OX=9606 PE=2 SV=1;tr|A0A024R889|A0A024R889_HUMAN Spectrin, alpha, non-erythrocytic 1 (Alpha-fodrin), isoform CRA_g OS=Homo sapiens OX=9606 GN=SPTAN1 PE=4 SV=1;tr|A0A0	1132300	996590	996200	1242700	1126500	1127600	879380	1052000	916090	905800	1028200	11403360		187110	188650	172750	179720	195550	199250	214520	203840	249530	232920	192070	2215910				A0A384P5S9	2	tr|A0A384P5S9|A0A384P5S9_HUMAN Epididymis secretory sperm binding protein OS=Homo sapiens OX=9606 PE=2 SV=1;tr|A0A024R889|A0A024R889_HUMAN Spectrin, alpha, non-erythrocytic 1 (Alpha-fodrin), isoform CRA_g OS=Homo sapiens OX=9606 GN=SPTAN1 PE=4 SV=1;tr|A0A0	20.1108	19.9266	19.9261	20.245	20.1034	20.1048	19.7461	20.0047	19.8051	19.7888	19.9717	A0A384P5S9		17.5135	17.5254	17.3983	17.4554	17.5772	17.6042	17.7108	17.6371	17.9289	17.8295	17.5513			A0A384P5S9	18.9526	18.7722	18.6735	18.6847	18.7717	19.084	18.564	18.6182	18.9453	18.9467	18.734	18.7597	18.5955	18.8487	18.8609	18.7909	18.6533	18.6373	19.0681	18.9737		18.7708	18.7595	18.8464	18.774	18.8331			A0A384P5S9	-0.011269	0.0756526	0.00323002	0.0623436	0.0869215	0.0591135			A0A384P5S9	0.926007	0.935423	29.9077	5244.92	0.415789	0.963624	1368.36	0.972246	77.0738	5556.39	0.972246	77.0738	5556.39	0.972246	77.0738	5556.39	0.972246	77.0738	5556.39
A0A384P5T6	2	tr|A0A384P5T6|A0A384P5T6_HUMAN Epididymis secretory sperm binding protein OS=Homo sapiens OX=9606 PE=2 SV=1;sp|Q9Y4L1|HYOU1_HUMAN Hypoxia up-regulated protein 1 OS=Homo sapiens OX=9606 GN=HYOU1 PE=1 SV=1;tr|A0A087X054|A0A087X054_HUMAN Hypoxia up-regulated	46489000	43678000	68286000	57902000	40208000	55467000	112330000	55417000	56854000	66716000	61060000	664407000		66054000	64954000	79637000	90244000	71043000	82702000	109340000	95174000	168560000	140550000	87331000	1055589000				A0A384P5T6	2	tr|A0A384P5T6|A0A384P5T6_HUMAN Epididymis secretory sperm binding protein OS=Homo sapiens OX=9606 PE=2 SV=1;sp|Q9Y4L1|HYOU1_HUMAN Hypoxia up-regulated protein 1 OS=Homo sapiens OX=9606 GN=HYOU1 PE=1 SV=1;tr|A0A087X054|A0A087X054_HUMAN Hypoxia up-regulated	25.4704	25.3804	26.0251	25.7871	25.261	25.7251	26.7432	25.7238	25.7608	25.9915	25.8637	A0A384P5T6		25.9771	25.9529	26.2469	26.4273	26.0822	26.3014	26.7042	26.5041	27.3287	27.0665	26.38			A0A384P5T6	25.7993	25.7089	25.6768	25.654	26.3565	26.1175	25.93	26.0993	25.589	26.0552	25.7754	25.9811	27.0779	26.0539	26.3592	26.1713	26.091	26.3228	26.9453	26.6992		25.7098	26.1258	25.8502	26.4156	26.5146			A0A384P5T6	0.416067	0.140407	0.705821	0.804837	-0.27566	0.099016			A0A384P5T6	0.00597145	0.00429586	0.00455732	1.43052	0.249031	0.435786	617.847	0.0226376	0.0296993	31.1719	0.0226376	0.0296993	31.1719	0.0226376	0.0296993	31.1719	0.0226376	0.0296993	31.1719
A0A384P5U2	2	tr|A0A384P5U2|A0A384P5U2_HUMAN Epididymis secretory sperm binding protein OS=Homo sapiens OX=9606 PE=2 SV=1;sp|P39687|AN32A_HUMAN Acidic leucine-rich nuclear phosphoprotein 32 family member A OS=Homo sapiens OX=9606 GN=ANP32A PE=1 SV=1;tr|H0YN26|H0YN26_HUM	6384000	6578000	7739800	7470100	6161500	7785600	7158200	5977700	5958900	6787600	7448500	75449900		10225000	10788000	11164000	13386000	10788000	11740000	10836000	10017000	6974000	7991700	10201000	114110700				A0A384P5U2	2	tr|A0A384P5U2|A0A384P5U2_HUMAN Epididymis secretory sperm binding protein OS=Homo sapiens OX=9606 PE=2 SV=1;sp|P39687|AN32A_HUMAN Acidic leucine-rich nuclear phosphoprotein 32 family member A OS=Homo sapiens OX=9606 GN=ANP32A PE=1 SV=1;tr|H0YN26|H0YN26_HUM	22.606	22.6492	22.8839	22.8327	22.5548	22.8924	22.7712	22.5112	22.5066	22.6945	22.8285	A0A384P5U2		23.2856	23.3629	23.4124	23.6742	23.3629	23.4849	23.3693	23.2559	22.7336	22.9301	23.2822			A0A384P5U2	22.8893	22.9378	22.9935	23.061	23.2012	23.1437	23.104	23.3324	22.8319	23.2107	23.061	23.1673	23.0747	22.7829	23.0665	22.9677	22.7778	22.9886	22.5122	22.6836		22.9704	23.1953	23.0677	22.9729	22.7405			A0A384P5U2	0.224918	0.0973136	0.00253113	-0.229873	-0.127604	-0.232404			A0A384P5U2	0.00649342	0.0110209	0.0125399	7.73668	0.332691	0.66665	964.805	0.974929	86.7987	5579.52	0.974929	86.7987	5579.52	0.974929	86.7987	5579.52	0.974929	86.7987	5579.52
A0A384P5W4	2	tr|A0A384P5W4|A0A384P5W4_HUMAN Epididymis secretory sperm binding protein OS=Homo sapiens OX=9606 PE=2 SV=1;sp|Q15058|KIF14_HUMAN Kinesin-like protein KIF14 OS=Homo sapiens OX=9606 GN=KIF14 PE=1 SV=1	62660	55522	52345	64277	77540	53415	44894	47081	74465	111020	47049	690268		77108	72948	86320	61448	76769	78251	87966	82129	90472	88407	83893	885711				A0A384P5W4	2	tr|A0A384P5W4|A0A384P5W4_HUMAN Epididymis secretory sperm binding protein OS=Homo sapiens OX=9606 PE=2 SV=1;sp|Q15058|KIF14_HUMAN Kinesin-like protein KIF14 OS=Homo sapiens OX=9606 GN=KIF14 PE=1 SV=1	15.9353	15.7608	15.6758	15.972	16.2427	15.705	15.4542	15.5229	16.1843	16.7605	15.5219	A0A384P5W4		16.2346	16.1546	16.3974	15.9071	16.2282	16.2558	16.4247	16.3256	16.4652	16.4319	16.3563			A0A384P5W4	16.1105	15.9598	16.0516	15.963	15.8864	16.1422	16.2318	15.6891	16.376	15.9116	16.0446	16.0751	15.695	15.7543	16.262	16.1524	16.3256	16.8232	16.3069	16.27		16.0212	15.9874	16.1018	15.9659	16.4314			A0A384P5W4	-0.0338547	0.0805818	-0.0553114	0.410182	0.114436	0.465493			A0A384P5W4	0.0586921	0.801419	8.62047	4207.45	0.470485	1.20313	1658.46	0.718296	5.84639	3646.79	0.718296	5.84639	3646.79	0.718296	5.84639	3646.79	0.718296	5.84639	3646.79
A0A3B3IRI2	CTPS1	tr|A0A3B3IRI2|A0A3B3IRI2_HUMAN CTP synthase 1 OS=Homo sapiens OX=9606 GN=CTPS1 PE=4 SV=1;sp|P17812|PYRG1_HUMAN CTP synthase 1 OS=Homo sapiens OX=9606 GN=CTPS1 PE=1 SV=2;tr|B4E1E0|B4E1E0_HUMAN CTP synthase OS=Homo sapiens OX=9606 GN=CTPS1 PE=2 SV=1;tr|B4DMB	5133800	4983300	6601600	5837900	4498300	5870300	4780000	4206500	4708700	4779600	5231500	56631500		8219300	8213900	8642500	9000100	8329900	9351600	8397400	6471400	6397600	7077800	7836300	87937800				A0A3B3IRI2	CTPS1	tr|A0A3B3IRI2|A0A3B3IRI2_HUMAN CTP synthase 1 OS=Homo sapiens OX=9606 GN=CTPS1 PE=4 SV=1;sp|P17812|PYRG1_HUMAN CTP synthase 1 OS=Homo sapiens OX=9606 GN=CTPS1 PE=1 SV=2;tr|B4E1E0|B4E1E0_HUMAN CTP synthase OS=Homo sapiens OX=9606 GN=CTPS1 PE=2 SV=1;tr|B4DMB	22.2916	22.2487	22.6544	22.477	22.1009	22.485	22.1886	22.0042	22.1669	22.1885	22.3188	A0A3B3IRI2		22.9706	22.9696	23.043	23.1015	22.9899	23.1568	23.0015	22.6256	22.6091	22.7549	22.9017			A0A3B3IRI2	22.6061	22.5642	22.654	22.6531	22.9599	22.7869	22.7237	22.78	22.4202	22.7947	22.6726	22.8332	22.5057	22.3259	22.6838	22.3222	22.4845	22.5055	22.3063	22.4465		22.6194	22.8126	22.6802	22.4594	22.4357			A0A3B3IRI2	0.19324	0.0607864	-0.160006	-0.183673	-0.132454	-0.0236672			A0A3B3IRI2	0.00491776	0.0130364	0.0151034	10.3379	0.548438	1.64276	2114.78	0.121773	0.229769	331.345	0.121773	0.229769	331.345	0.121773	0.229769	331.345	0.121773	0.229769	331.345
A0A3B3IRU2	SNU13	tr|A0A3B3IRU2|A0A3B3IRU2_HUMAN NHP2 non-histone chromosome protein 2-like 1 (S. cerevisiae), isoform CRA_b OS=Homo sapiens OX=9606 GN=SNU13 PE=4 SV=1;tr|A0A3B3ISH1|A0A3B3ISH1_HUMAN NHP2-like protein 1 (Fragment) OS=Homo sapiens OX=9606 GN=SNU13 PE=4 SV=1	228670	200810	200590	255530	579060	200070	295670	305960	457860	368390	241940	3334550		175130	178780	129700	478690	168330	160250	174270	211560	94153	79081	188170	2038114				A0A3B3IRU2	SNU13	tr|A0A3B3IRU2|A0A3B3IRU2_HUMAN NHP2 non-histone chromosome protein 2-like 1 (S. cerevisiae), isoform CRA_b OS=Homo sapiens OX=9606 GN=SNU13 PE=4 SV=1;tr|A0A3B3ISH1|A0A3B3ISH1_HUMAN NHP2-like protein 1 (Fragment) OS=Homo sapiens OX=9606 GN=SNU13 PE=4 SV=1	17.8029	17.6155	17.6139	17.9631	19.1434	17.6101	18.1736	18.223	18.8045	18.4909	17.8843	A0A3B3IRU2		17.4181	17.4478	16.9848	18.8687	17.3609	17.29	17.411	17.6907	16.5227	16.271	17.5217			A0A3B3IRU2	17.387	17.191	17.8089	17.836	17.1893	17.5546	17.4143	19.1302	18.7891	17.1854	17.7568	17.6922	17.7748	17.8264	17.8024	18.0572	18.4347	18.1066	16.9934	16.7642		17.5557	17.8221	17.8559	17.8652	17.5747			A0A3B3IRU2	0.266377	0.300175	0.309493	0.019012	0.0337974	-0.290481			A0A3B3IRU2	0.911668	0.59161	2.88916	2723.18	0.450583	1.11006	1549.55	0.121889	0.230138	331.904	0.121889	0.230138	331.904	0.121889	0.230138	331.904	0.121889	0.230138	331.904
A0A3B3IRZ0	HDAC8	tr|A0A3B3IRZ0|A0A3B3IRZ0_HUMAN Histone deacetylase 8 (Fragment) OS=Homo sapiens OX=9606 GN=HDAC8 PE=4 SV=1;tr|B4DQE7|B4DQE7_HUMAN cDNA FLJ58211, highly similar to Histone deacetylase 8 OS=Homo sapiens OX=9606 PE=2 SV=1;tr|A0A3B3IU62|A0A3B3IU62_HUMAN Histon	293260	286350	326620	288630	234170	287620	215580	208580	219720	208690	255100	2824320		0	0	0	0	0	0	0	0	0	0	0	0				A0A3B3IRZ0	HDAC8	tr|A0A3B3IRZ0|A0A3B3IRZ0_HUMAN Histone deacetylase 8 (Fragment) OS=Homo sapiens OX=9606 GN=HDAC8 PE=4 SV=1;tr|B4DQE7|B4DQE7_HUMAN cDNA FLJ58211, highly similar to Histone deacetylase 8 OS=Homo sapiens OX=9606 PE=2 SV=1;tr|A0A3B3IU62|A0A3B3IU62_HUMAN Histon	18.1618	18.1274	18.3173	18.1389	17.8372	18.1338	17.7179	17.6702	17.7453	17.671	17.9607	A0A3B3IRZ0		14.8138	16.4978	15.6439	15.3731	14.6369	15.6469	14.5408	15.6039	14.8536	15.9273	15.3337			A0A3B3IRZ0	16.9246	16.8836	16.1658	17.5898	17.1096	16.8972	16.8678	16.6387	16.5382	16.8912	16.0162	16.8703	16.3961	16.3394	15.935	16.8339	16.4288	16.3403	16.1995	17.1074		16.8909	16.8783	16.579	16.3761	16.519			A0A3B3IRZ0	-0.012622	-0.311984	-0.514842	-0.371948	-0.299362	0.142894			A0A3B3IRZ0	0.338416	0.96848	64.4206	5521.3	0.41386	0.953807	1356.22	0.185291	0.405551	582.554	0.185291	0.405551	582.554	0.185291	0.405551	582.554	0.185291	0.405551	582.554
A0A3B3IS32	MALT1	tr|A0A3B3IS32|A0A3B3IS32_HUMAN Mucosa-associated lymphoid tissue lymphoma translocation protein 1 OS=Homo sapiens OX=9606 GN=MALT1 PE=4 SV=1;tr|A8K5S1|A8K5S1_HUMAN cDNA FLJ78650, highly similar to Homo sapiens mucosa associated lymphoid tissue lymphoma tra	46604	41378	38145	48526	42361	55249	41948	37737	41996	45542	45696	485182		178070	256350	172600	254090	176710	205170	203380	131750	136070	162830	235660	2112680				A0A3B3IS32	MALT1	tr|A0A3B3IS32|A0A3B3IS32_HUMAN Mucosa-associated lymphoid tissue lymphoma translocation protein 1 OS=Homo sapiens OX=9606 GN=MALT1 PE=4 SV=1;tr|A8K5S1|A8K5S1_HUMAN cDNA FLJ78650, highly similar to Homo sapiens mucosa associated lymphoid tissue lymphoma tra	15.5082	15.3366	15.2192	15.5665	15.3704	15.7537	15.3563	15.2037	15.358	15.4749	15.4798	A0A3B3IS32		17.4421	17.9678	17.3971	17.955	17.431	17.6465	17.6338	17.0074	17.054	17.313	17.8463			A0A3B3IS32	16.5387	16.3434	16.4355	16.8895	16.2099	16.605	16.3967	16.8785	16.382	16.8181	16.426	16.612	16.3659	16.1922	16.6011	16.0602	16.3678	16.5009	16.1004	16.3241		16.5518	16.5225	16.5595	16.3049	16.3233			A0A3B3IS32	-0.0292797	0.00771911	-0.246942	-0.22853	0.0369989	0.0184121			A0A3B3IS32	0.337009	0.88052	15.0312	4797.95	0.962016	41.5462	5439.24	0.190008	0.422103	604.797	0.190008	0.422103	604.797	0.190008	0.422103	604.797	0.190008	0.422103	604.797
A0A3B3IS46	MED13L	tr|A0A3B3IS46|A0A3B3IS46_HUMAN Mediator of RNA polymerase II transcription subunit 13-like (Fragment) OS=Homo sapiens OX=9606 GN=MED13L PE=4 SV=1;sp|Q71F56|MD13L_HUMAN Mediator of RNA polymerase II transcription subunit 13-like OS=Homo sapiens OX=9606 GN=M	508020	456850	423940	571060	552660	526860	453100	446230	589810	570490	434940	5533960		302070	352250	229980	267520	258750	277290	344120	203810	251790	263500	254560	3005640				A0A3B3IS46	MED13L	tr|A0A3B3IS46|A0A3B3IS46_HUMAN Mediator of RNA polymerase II transcription subunit 13-like (Fragment) OS=Homo sapiens OX=9606 GN=MED13L PE=4 SV=1;sp|Q71F56|MD13L_HUMAN Mediator of RNA polymerase II transcription subunit 13-like OS=Homo sapiens OX=9606 GN=M	18.9545	18.8014	18.6935	19.1233	19.076	19.0071	18.7895	18.7674	19.1699	19.1218	18.7305	A0A3B3IS46		18.2045	18.4262	17.8111	18.0293	17.9812	18.081	18.3926	17.6369	17.9419	18.0074	17.9576			A0A3B3IS46	18.5137	18.3516	18.6292	18.8293	18.2373	18.6924	18.2741	18.471	18.6424	18.5694	18.4276	18.5177	18.339	18.3156	18.7989	18.1168	18.7418	18.6909	18.3921	18.4513		18.581	18.4187	18.5393	18.3926	18.569			A0A3B3IS46	-0.162221	-0.0416698	-0.188376	-0.0119193	0.120551	0.176457			A0A3B3IS46	0.570879	0.306307	0.786423	1082.49	0.718264	3.54658	3315.5	0.325272	0.962345	1246.44	0.325272	0.962345	1246.44	0.325272	0.962345	1246.44	0.325272	0.962345	1246.44
A0A3B3ISG5	IDE	tr|A0A3B3ISG5|A0A3B3ISG5_HUMAN Insulin-degrading enzyme OS=Homo sapiens OX=9606 GN=IDE PE=4 SV=1;sp|P14735|IDE_HUMAN Insulin-degrading enzyme OS=Homo sapiens OX=9606 GN=IDE PE=1 SV=4;tr|Q59GA5|Q59GA5_HUMAN Insulysin variant (Fragment) OS=Homo sapiens OX=96	4527400	4210800	5343300	4933400	4216300	4973700	4540200	4633900	4611000	5043000	4842000	51875000		3406100	3559800	3434000	4059600	3364400	3778400	3626100	3064500	2785400	2918700	3446300	37443300				A0A3B3ISG5	IDE	tr|A0A3B3ISG5|A0A3B3ISG5_HUMAN Insulin-degrading enzyme OS=Homo sapiens OX=9606 GN=IDE PE=4 SV=1;sp|P14735|IDE_HUMAN Insulin-degrading enzyme OS=Homo sapiens OX=9606 GN=IDE PE=1 SV=4;tr|Q59GA5|Q59GA5_HUMAN Insulysin variant (Fragment) OS=Homo sapiens OX=96	22.1103	22.0057	22.3493	22.2341	22.0075	22.2459	22.1143	22.1438	22.1366	22.2659	22.2072	A0A3B3ISG5		21.6997	21.7634	21.7115	21.9529	21.6819	21.8493	21.79	21.5472	21.4095	21.4769	21.7166			A0A3B3ISG5	21.8742	21.7614	21.9296	21.9865	22.1319	22.0078	21.9401	22.1556	21.7635	22.0204	21.9138	22.0632	21.8786	21.9104	22.0102	21.7936	21.9026	22.0419	21.6706	21.7308		21.8879	22.0589	21.9402	21.8982	21.8365			A0A3B3ISG5	0.170932	0.0522844	0.010249	-0.0514355	-0.118648	-0.0616845			A0A3B3ISG5	0.16313	0.0506921	0.07122	84.6051	0.548353	1.64166	2113.9	0.881008	17.4603	4842.02	0.881008	17.4603	4842.02	0.881008	17.4603	4842.02	0.881008	17.4603	4842.02
A0A3B3IST1	TSPAN9	tr|A0A3B3IST1|A0A3B3IST1_HUMAN Tetraspanin-9 (Fragment) OS=Homo sapiens OX=9606 GN=TSPAN9 PE=4 SV=1;sp|O75954|TSN9_HUMAN Tetraspanin-9 OS=Homo sapiens OX=9606 GN=TSPAN9 PE=1 SV=1;tr|B5MD23|B5MD23_HUMAN Tetraspanin OS=Homo sapiens OX=9606 GN=TSPAN9 PE=1 SV=	77152	85806	79309	65270	84768	80733	54396	68293	59372	51637	64778	771514		0	0	0	0	0	0	0	0	0	0	0	0				A0A3B3IST1	TSPAN9	tr|A0A3B3IST1|A0A3B3IST1_HUMAN Tetraspanin-9 (Fragment) OS=Homo sapiens OX=9606 GN=TSPAN9 PE=4 SV=1;sp|O75954|TSN9_HUMAN Tetraspanin-9 OS=Homo sapiens OX=9606 GN=TSPAN9 PE=1 SV=1;tr|B5MD23|B5MD23_HUMAN Tetraspanin OS=Homo sapiens OX=9606 GN=TSPAN9 PE=1 SV=	16.2354	16.3888	16.2752	15.9941	16.3712	16.3009	15.7312	16.0595	15.8575	15.6561	15.9832	A0A3B3IST1		16.005	16.2038	15.7531	17.1808	14.5543	15.2405	16.9506	13.8122	15.7821	15.8245	14.2931			A0A3B3IST1	16.0972	16.288	16.1311	16.2962	16.1467	15.7971	15.9219	17.1077	16.2662	16.1787	14.9262	15.4962	15.47	15.8784	16.9165	14.3099	15.6271	15.3766	15.946	15.9812		16.2031	16.2433	15.7168	15.6437	15.7327			A0A3B3IST1	0.0401957	-0.486339	-0.559464	-0.470405	-0.526535	0.0890595			A0A3B3IST1	0.520792	0.898316	18.3695	4945.23	0.178208	0.276782	367.466	0.341226	1.05372	1335.56	0.341226	1.05372	1335.56	0.341226	1.05372	1335.56	0.341226	1.05372	1335.56
A0A3B3ISX4	RMI2	tr|A0A3B3ISX4|A0A3B3ISX4_HUMAN RecQ-mediated genome instability protein 2 OS=Homo sapiens OX=9606 GN=RMI2 PE=4 SV=1;sp|Q96E14|RMI2_HUMAN RecQ-mediated genome instability protein 2 OS=Homo sapiens OX=9606 GN=RMI2 PE=1 SV=2	0	0	0	0	0	0	0	0	0	0	0	0		74006	84064	72382	62489	83256	93745	94728	44842	95227	65215	79830	849784				A0A3B3ISX4	RMI2	tr|A0A3B3ISX4|A0A3B3ISX4_HUMAN RecQ-mediated genome instability protein 2 OS=Homo sapiens OX=9606 GN=RMI2 PE=4 SV=1;sp|Q96E14|RMI2_HUMAN RecQ-mediated genome instability protein 2 OS=Homo sapiens OX=9606 GN=RMI2 PE=1 SV=2	15.5157	16.739	15.5041	14.0862	14.5263	14.5212	15.2022	17.2883	15.6302	14.8047	14.5156	A0A3B3ISX4		16.1754	16.3592	16.1433	15.9313	16.3453	16.5165	16.5315	15.4526	16.5391	15.9929	16.2846			A0A3B3ISX4	15.8962	16.9352	15.7696	15.9786	15.8863	14.6819	15.7333	15.4923	15.0558	15.0514	15.9627	16.1572	15.6298	17.4018	16.1743	14.9483	15.9934	15.2923	16.183	15.5623		16.1449	15.4485	15.5568	16.0386	15.7577			A0A3B3ISX4	-0.696436	-0.588104	-0.106311	-0.387156	0.108332	-0.280845			A0A3B3ISX4	0.524458	0.115215	0.199447	281.702	0.188547	0.296742	398.023	0.861459	14.492	4689.78	0.861459	14.492	4689.78	0.861459	14.492	4689.78	0.861459	14.492	4689.78
A0A3B3IT55	KANSL1	tr|A0A3B3IT55|A0A3B3IT55_HUMAN KAT8 regulatory NSL complex subunit 1 OS=Homo sapiens OX=9606 GN=KANSL1 PE=4 SV=1;tr|A0A0G2JNB1|A0A0G2JNB1_HUMAN KAT8 regulatory NSL complex subunit 1 OS=Homo sapiens OX=9606 GN=KANSL1 PE=1 SV=1;tr|A0A0G2JQF4|A0A0G2JQF4_HUMAN	1093400	971310	1057300	1253500	1272900	1352100	1556700	1634300	1435900	1588000	1329700	14545110		937360	934930	761890	721920	744610	895550	990200	617330	721290	678080	776010	8779170				A0A3B3IT55	KANSL1	tr|A0A3B3IT55|A0A3B3IT55_HUMAN KAT8 regulatory NSL complex subunit 1 OS=Homo sapiens OX=9606 GN=KANSL1 PE=4 SV=1;tr|A0A0G2JNB1|A0A0G2JNB1_HUMAN KAT8 regulatory NSL complex subunit 1 OS=Homo sapiens OX=9606 GN=KANSL1 PE=1 SV=1;tr|A0A0G2JQF4|A0A0G2JQF4_HUMAN	20.0604	19.8896	20.012	20.2575	20.2797	20.3668	20.5701	20.6402	20.4535	20.5988	20.3427	A0A3B3IT55		19.8382	19.8345	19.5392	19.4615	19.5061	19.7724	19.9174	19.2357	19.4602	19.3711	19.5657			A0A3B3IT55	19.719	19.5554	20.1848	20.1812	19.6726	19.9079	19.8925	19.8165	19.9292	20.0126	19.8601	20.1205	20.2074	20.2746	20.2622	19.5957	20.0957	20.2349	19.8153	19.7281		19.9101	19.8224	19.9806	20.085	19.9685			A0A3B3IT55	-0.0877237	0.070485	0.174871	0.0583887	0.158209	-0.116482			A0A3B3IT55	0.641718	0.623906	3.37119	2942.97	0.693769	3.15384	3132.37	0.475283	1.95207	2081.27	0.475283	1.95207	2081.27	0.475283	1.95207	2081.27	0.475283	1.95207	2081.27
A0A3B3ITC2	SNTB1	tr|A0A3B3ITC2|A0A3B3ITC2_HUMAN Beta-1-syntrophin OS=Homo sapiens OX=9606 GN=SNTB1 PE=4 SV=1;sp|Q13884|SNTB1_HUMAN Beta-1-syntrophin OS=Homo sapiens OX=9606 GN=SNTB1 PE=1 SV=3	903680	982730	1052200	1230400	916470	1166900	1175900	1123200	1031100	1173500	1132200	11888280		295860	355900	303300	376190	274020	308190	467100	326090	259480	257310	274920	3498360				A0A3B3ITC2	SNTB1	tr|A0A3B3ITC2|A0A3B3ITC2_HUMAN Beta-1-syntrophin OS=Homo sapiens OX=9606 GN=SNTB1 PE=4 SV=1;sp|Q13884|SNTB1_HUMAN Beta-1-syntrophin OS=Homo sapiens OX=9606 GN=SNTB1 PE=1 SV=3	19.7855	19.9064	20.005	20.2307	19.8057	20.1542	20.1653	20.0992	19.9758	20.1624	20.1107	A0A3B3ITC2		18.1746	18.4411	18.2104	18.5211	18.0639	18.2335	18.8334	18.3149	17.9853	17.9731	18.0687			A0A3B3ITC2	18.8993	19.0327	19.044	19.2782	19.1414	19.3903	19.0755	19.3485	18.9217	19.306	18.9468	19.0958	19.3182	19.2453	19.6229	19.1674	19.1091	19.315	18.8777	18.8671		19.0636	19.2389	19.0676	19.3384	19.0422			A0A3B3ITC2	0.175355	0.00400169	0.274852	-0.021333	-0.171353	-0.296185			A0A3B3ITC2	0.131463	0.162421	0.317223	458.84	0.97411	67.1092	5556.32	0.0737078	0.12142	167.685	0.0737078	0.12142	167.685	0.0737078	0.12142	167.685	0.0737078	0.12142	167.685
A0A3B3ITJ4	HNRNPL	tr|A0A3B3ITJ4|A0A3B3ITJ4_HUMAN Heterogeneous nuclear ribonucleoprotein L (Fragment) OS=Homo sapiens OX=9606 GN=HNRNPL PE=4 SV=1	1948600	1707000	1486500	2077300	1794700	2151500	2467100	2578500	2256900	2361800	2006700	22836600		1077700	1119100	959480	908140	1042900	1388200	1615400	1140900	1008200	1108400	1091900	12460320				A0A3B3ITJ4	HNRNPL	tr|A0A3B3ITJ4|A0A3B3ITJ4_HUMAN Heterogeneous nuclear ribonucleoprotein L (Fragment) OS=Homo sapiens OX=9606 GN=HNRNPL PE=4 SV=1	20.894	20.703	20.5035	20.9863	20.7753	21.0369	21.2344	21.2981	21.1059	21.1715	20.9364	A0A3B3ITJ4		20.0395	20.0939	19.8719	19.7926	19.9922	20.4048	20.6235	20.1217	19.9433	20.08	20.0584			A0A3B3ITJ4	20.4674	20.2802	20.4699	20.522	20.0847	20.5578	20.3094	20.2334	20.351	20.6074	20.4246	20.8197	20.8009	20.8633	21.0292	20.5487	20.675	20.7392	20.3778	20.5087		20.4349	20.2963	20.5507	20.8105	20.5752			A0A3B3ITJ4	-0.138568	0.115811	0.375643	0.140323	0.254378	-0.23532			A0A3B3ITJ4	0.0136981	0.263012	0.623281	880.039	0.361694	0.759753	1097.02	0.0158824	0.0199287	18.6777	0.0158824	0.0199287	18.6777	0.0158824	0.0199287	18.6777	0.0158824	0.0199287	18.6777
A0A3B3ITR4	4	tr|A0A3B3ITR4|A0A3B3ITR4_HUMAN Uncharacterized protein (Fragment) OS=Homo sapiens OX=9606 PE=4 SV=1;tr|A4D1F7|A4D1F7_HUMAN Cerebral cavernous malformations 1 OS=Homo sapiens OX=9606 GN=CCM1 PE=2 SV=1;sp|O00522|KRIT1_HUMAN Krev interaction trapped protein 1	190890	213190	162620	239290	195230	193180	164590	160550	146950	166810	185060	2018360		583640	739390	643310	603220	659230	772810	664150	544500	539910	551760	633130	6935050				A0A3B3ITR4	4	tr|A0A3B3ITR4|A0A3B3ITR4_HUMAN Uncharacterized protein (Fragment) OS=Homo sapiens OX=9606 PE=4 SV=1;tr|A4D1F7|A4D1F7_HUMAN Cerebral cavernous malformations 1 OS=Homo sapiens OX=9606 GN=CCM1 PE=2 SV=1;sp|O00522|KRIT1_HUMAN Krev interaction trapped protein 1	17.5424	17.7018	17.3111	17.8684	17.5748	17.5596	17.3285	17.2927	17.165	17.3478	17.4976	A0A3B3ITR4		19.1547	19.496	19.2952	19.2023	19.3304	19.5598	19.3412	19.0546	19.0424	19.0737	19.2721			A0A3B3ITR4	18.4135	18.5645	18.2805	18.6168	18.1945	18.7223	18.4189	18.3274	18.4442	18.4298	18.4537	18.6797	18.2109	18.177	18.4643	18.1818	18.056	18.2292	18.1698	18.2007		18.4688	18.4158	18.5018	18.2585	18.1639			A0A3B3ITR4	-0.0530486	0.033009	-0.210341	-0.304907	0.0860576	-0.0945668			A0A3B3ITR4	0.026759	0.708952	5.00941	3522.78	0.744276	4.08258	3522.66	0.0865923	0.148741	209.467	0.0865923	0.148741	209.467	0.0865923	0.148741	209.467	0.0865923	0.148741	209.467
A0A3B3ITR6	FARS2	tr|A0A3B3ITR6|A0A3B3ITR6_HUMAN Phenylalanine--tRNA ligase, mitochondrial OS=Homo sapiens OX=9606 GN=FARS2 PE=4 SV=1;sp|O95363|SYFM_HUMAN Phenylalanine--tRNA ligase, mitochondrial OS=Homo sapiens OX=9606 GN=FARS2 PE=1 SV=1;tr|Q5JRF7|Q5JRF7_HUMAN Phenylalani	170410	202120	177650	194900	174430	238800	206600	193590	153150	205900	166030	2083580		633310	673560	648900	714710	623060	685320	687410	559910	555080	553990	602500	6937750				A0A3B3ITR6	FARS2	tr|A0A3B3ITR6|A0A3B3ITR6_HUMAN Phenylalanine--tRNA ligase, mitochondrial OS=Homo sapiens OX=9606 GN=FARS2 PE=4 SV=1;sp|O95363|SYFM_HUMAN Phenylalanine--tRNA ligase, mitochondrial OS=Homo sapiens OX=9606 GN=FARS2 PE=1 SV=1;tr|Q5JRF7|Q5JRF7_HUMAN Phenylalani	17.3787	17.6249	17.4387	17.5724	17.4123	17.8654	17.6565	17.5626	17.2246	17.6516	17.3411	A0A3B3ITR6		19.2726	19.3614	19.3076	19.447	19.249	19.3864	19.3908	19.0948	19.0823	19.0795	19.2006			A0A3B3ITR6	18.2363	18.4653	18.4249	18.5139	18.2922	18.4165	18.46	18.5997	18.2676	18.6891	18.4013	18.539	18.4948	18.4075	18.5434	18.2467	18.093	18.4902	18.2342	18.2314		18.4101	18.4421	18.4742	18.4231	18.2622			A0A3B3ITR6	0.0319802	0.0641292	0.0129733	-0.147908	0.032149	-0.160882			A0A3B3ITR6	0.334722	0.728216	5.61143	3668.03	0.577848	1.85881	2305.03	0.888961	19.2675	4907.95	0.888961	19.2675	4907.95	0.888961	19.2675	4907.95	0.888961	19.2675	4907.95
A0A3B3ITU3	C1orf21	tr|A0A3B3ITU3|A0A3B3ITU3_HUMAN Uncharacterized protein C1orf21 OS=Homo sapiens OX=9606 GN=C1orf21 PE=4 SV=1;tr|A0A024R926|A0A024R926_HUMAN Chromosome 1 open reading frame 21, isoform CRA_a OS=Homo sapiens OX=9606 GN=C1orf21 PE=4 SV=1;sp|Q9H246|CA021_HUMAN	0	0	0	0	0	0	0	0	0	0	0	0		173200	222290	155990	174050	142240	232110	212840	139690	198790	220860	207870	2079930				A0A3B3ITU3	C1orf21	tr|A0A3B3ITU3|A0A3B3ITU3_HUMAN Uncharacterized protein C1orf21 OS=Homo sapiens OX=9606 GN=C1orf21 PE=4 SV=1;tr|A0A024R926|A0A024R926_HUMAN Chromosome 1 open reading frame 21, isoform CRA_a OS=Homo sapiens OX=9606 GN=C1orf21 PE=4 SV=1;sp|Q9H246|CA021_HUMAN	14.4183	14.6114	15.1683	14.5228	16.3505	14.6158	15.8029	14.8573	15.0649	14.2417	14.3444	A0A3B3ITU3		17.4021	17.7621	17.2511	17.4091	17.118	17.8244	17.6994	17.0919	17.6009	17.7528	17.6653			A0A3B3ITU3	15.73	15.8962	16.1507	16.5507	16.3756	15.8199	15.983	16.1586	17.3933	15.9	15.8351	16.6199	16.9219	16.1079	16.481	15.8061	16.2866	15.5779	16.3716	16.5403		16.0819	16.0843	16.4371	16.3292	16.1941			A0A3B3ITU3	0.00238001	0.355213	0.247355	0.112232	0.352833	-0.135124			A0A3B3ITU3	0.784942	0.991516	197.859	5710.14	0.41565	0.962918	1367.49	0.441143	1.67184	1879.71	0.441143	1.67184	1879.71	0.441143	1.67184	1879.71	0.441143	1.67184	1879.71
A0A3B3ITY8	TAF11	tr|A0A3B3ITY8|A0A3B3ITY8_HUMAN Transcription initiation factor TFIID subunit 11 OS=Homo sapiens OX=9606 GN=TAF11 PE=4 SV=1;sp|Q15544|TAF11_HUMAN Transcription initiation factor TFIID subunit 11 OS=Homo sapiens OX=9606 GN=TAF11 PE=1 SV=1	0	0	0	0	0	0	0	0	0	0	0	0		27280	28415	23330	17269	23216	25552	37076	20225	30884	33022	19720	285989				A0A3B3ITY8	TAF11	tr|A0A3B3ITY8|A0A3B3ITY8_HUMAN Transcription initiation factor TFIID subunit 11 OS=Homo sapiens OX=9606 GN=TAF11 PE=4 SV=1;sp|Q15544|TAF11_HUMAN Transcription initiation factor TFIID subunit 11 OS=Homo sapiens OX=9606 GN=TAF11 PE=1 SV=1	15.6841	15.2695	14.2071	16.8939	15.7802	16.7463	13.4759	16.9177	14.3267	15.3325	15.5707	A0A3B3ITY8		14.7356	14.7944	14.5099	14.0759	14.5028	14.6411	15.1782	14.3039	14.9146	15.0111	14.2674			A0A3B3ITY8	15.2615	14.9128	15.1366	15.2046	14.0194	16.2788	14.8759	14.3743	15.3423	16.1547	14.8677	15.0275	13.4045	16.2988	15.6481	14.6378	14.12	14.9658	15.3435	15.4551		15.1289	14.8871	15.3481	14.9973	14.9711			A0A3B3ITY8	-0.241758	0.219188	-0.131556	-0.157779	0.460946	-0.0262228			A0A3B3ITY8	0.936626	0.647091	3.74098	3097.63	0.487532	1.29005	1755.6	0.842967	12.4445	4548.65	0.842967	12.4445	4548.65	0.842967	12.4445	4548.65	0.842967	12.4445	4548.65
A0A3B3IU42	GEMIN2	tr|A0A3B3IU42|A0A3B3IU42_HUMAN Gem-associated protein 2 OS=Homo sapiens OX=9606 GN=GEMIN2 PE=4 SV=1	2165900	2000900	1629900	2142000	1970800	2358500	1868300	2318800	2103100	2205100	2045900	22809200		245920	225630	190120	196820	234390	181680	276740	185590	216420	245850	207750	2406910				A0A3B3IU42	GEMIN2	tr|A0A3B3IU42|A0A3B3IU42_HUMAN Gem-associated protein 2 OS=Homo sapiens OX=9606 GN=GEMIN2 PE=4 SV=1	21.0465	20.9322	20.6364	21.0305	20.9104	21.1694	20.8333	21.1449	21.0041	21.0724	20.9643	A0A3B3IU42		17.9078	17.7836	17.5366	17.5865	17.8386	17.471	18.0782	17.5018	17.7235	17.9074	17.6645			A0A3B3IU42	19.4574	19.3392	19.4788	19.3662	19.0332	19.4408	19.1424	19.1876	19.3166	19.5845	19.416	19.083	19.2369	19.5592	19.6331	19.1109	19.4135	19.4842	19.3117	19.4784		19.4104	19.201	19.35	19.385	19.4219			A0A3B3IU42	-0.209375	-0.060365	-0.0253879	0.011561	0.14901	0.0369489			A0A3B3IU42	0.397178	0.0647633	0.0960741	122.208	0.603524	2.07769	2478.67	0.851647	13.4658	4617.63	0.851647	13.4658	4617.63	0.851647	13.4658	4617.63	0.851647	13.4658	4617.63
A0A3B3IUB9	BIRC6	tr|A0A3B3IUB9|A0A3B3IUB9_HUMAN Baculoviral IAP repeat-containing protein 6 (Fragment) OS=Homo sapiens OX=9606 GN=BIRC6 PE=4 SV=1;sp|Q9NR09|BIRC6_HUMAN Baculoviral IAP repeat-containing protein 6 OS=Homo sapiens OX=9606 GN=BIRC6 PE=1 SV=2	193830	157740	241950	248930	211400	243000	195970	167690	173200	200960	225640	2260310		43442	54294	62472	52807	56615	61609	58264	45985	54925	48314	43519	582246				A0A3B3IUB9	BIRC6	tr|A0A3B3IUB9|A0A3B3IUB9_HUMAN Baculoviral IAP repeat-containing protein 6 (Fragment) OS=Homo sapiens OX=9606 GN=BIRC6 PE=4 SV=1;sp|Q9NR09|BIRC6_HUMAN Baculoviral IAP repeat-containing protein 6 OS=Homo sapiens OX=9606 GN=BIRC6 PE=1 SV=2	17.5644	17.2672	17.8843	17.9254	17.6896	17.8906	17.5803	17.3554	17.4021	17.6165	17.7837	A0A3B3IUB9		15.4068	15.7285	15.9309	15.6884	15.7889	15.9109	15.8303	15.4889	15.7452	15.5602	15.4094			A0A3B3IUB9	16.6337	16.3581	16.3409	16.6647	16.9304	16.9685	16.8685	16.6244	16.7498	16.9362	16.7255	16.8483	16.6484	16.4399	16.7672	16.4235	16.4832	16.6821	16.6815	16.4953		16.4994	16.8479	16.815	16.5698	16.5855			A0A3B3IUB9	0.348585	0.315595	0.0704033	0.0861405	-0.0329899	0.0157372			A0A3B3IUB9	0.0110672	0.0240595	0.0300783	27.885	0.019184	0.0210461	9.84141	0.579949	3.05662	2719.96	0.579949	3.05662	2719.96	0.579949	3.05662	2719.96	0.579949	3.05662	2719.96
A0AV58	STRN3	tr|A0AV58|A0AV58_HUMAN Striatin, calmodulin binding protein 3 OS=Homo sapiens OX=9606 GN=STRN3 PE=2 SV=1;sp|Q13033|STRN3_HUMAN Striatin-3 OS=Homo sapiens OX=9606 GN=STRN3 PE=1 SV=3;tr|G3V340|G3V340_HUMAN Striatin-3 OS=Homo sapiens OX=9606 GN=STRN3 PE=1 SV=	388490	449760	462380	563820	481320	520030	543470	593490	632530	615470	525160	5775920		0	0	0	0	0	0	0	0	0	0	0	0				A0AV58	STRN3	tr|A0AV58|A0AV58_HUMAN Striatin, calmodulin binding protein 3 OS=Homo sapiens OX=9606 GN=STRN3 PE=2 SV=1;sp|Q13033|STRN3_HUMAN Striatin-3 OS=Homo sapiens OX=9606 GN=STRN3 PE=1 SV=3;tr|G3V340|G3V340_HUMAN Striatin-3 OS=Homo sapiens OX=9606 GN=STRN3 PE=1 SV=	18.5675	18.7788	18.8187	19.1049	18.8766	18.9882	19.0518	19.1789	19.2708	19.2313	19.0024	A0AV58		16.8943	15.0113	14.309	15.5711	16.4151	13.4347	14.7635	13.5414	15.6485	15.2441	15.6879			A0AV58	16.5346	16.8025	18.4793	16.9286	16.8531	17.2159	16.3501	17.3896	16.9266	17.0681	18.0847	15.6301	17.1487	17.3098	16.7244	15.7179	17.4263	17.3763	17.4533	17.1203		17.1863	16.9522	16.9274	16.7252	17.344			A0AV58	-0.234067	-0.258904	-0.461058	0.157762	-0.0248371	0.61882			A0AV58	0.764386	0.653194	3.86902	3142.52	0.711643	3.4319	3265.02	0.446519	1.72038	1913.78	0.446519	1.72038	1913.78	0.446519	1.72038	1913.78	0.446519	1.72038	1913.78
A0AVP6	UTS2	tr|A0AVP6|A0AVP6_HUMAN UTS2 protein OS=Homo sapiens OX=9606 GN=UTS2 PE=2 SV=1;sp|O95399|UTS2_HUMAN Urotensin-2 OS=Homo sapiens OX=9606 GN=UTS2 PE=1 SV=1;tr|Q5H8X8|Q5H8X8_HUMAN Urotensin-2 OS=Homo sapiens OX=9606 GN=UTS2 PE=1 SV=1	9112100	7635900	11010000	10372000	7062500	8984900	12588000	7958400	6748000	8663700	9706900	99842400		8321800	8327600	8367900	9650000	8626300	8951800	9418300	7899400	11082000	9656500	8159400	98461000				A0AVP6	UTS2	tr|A0AVP6|A0AVP6_HUMAN UTS2 protein OS=Homo sapiens OX=9606 GN=UTS2 PE=2 SV=1;sp|O95399|UTS2_HUMAN Urotensin-2 OS=Homo sapiens OX=9606 GN=UTS2 PE=1 SV=1;tr|Q5H8X8|Q5H8X8_HUMAN Urotensin-2 OS=Homo sapiens OX=9606 GN=UTS2 PE=1 SV=1	23.1194	22.8644	23.3923	23.3062	22.7517	23.0991	23.5855	22.924	22.686	23.0466	23.2106	A0AVP6		22.9885	22.9895	22.9964	23.2021	23.0403	23.0937	23.167	22.9133	23.4017	23.2031	22.96			A0AVP6	23.1255	22.9015	22.9684	22.9694	23.3652	23.2896	22.977	23.1992	22.8026	23.1076	23.0244	23.0821	23.535	22.9539	23.1613	22.8871	22.7448	23.0615	23.4149	23.2002		22.9912	23.2077	23.0042	23.1343	23.1054			A0AVP6	0.216553	0.0129899	0.143144	0.114186	-0.203563	-0.0289587			A0AVP6	0.571619	0.0661171	0.0985372	125.953	0.882335	10.8409	4691.37	0.386421	1.31388	1578.92	0.386421	1.31388	1578.92	0.386421	1.31388	1578.92	0.386421	1.31388	1578.92
A0JLN5	SEC62	tr|A0JLN5|A0JLN5_HUMAN SEC62 protein (Fragment) OS=Homo sapiens OX=9606 GN=SEC62 PE=2 SV=1;tr|R9WWI7|R9WWI7_HUMAN SEC62 splice variant OS=Homo sapiens OX=9606 PE=2 SV=1;sp|Q99442|SEC62_HUMAN Translocation protein SEC62 OS=Homo sapiens OX=9606 GN=SEC62 PE=1	4799900	5756900	8065500	8131300	7601900	8417700	10241000	8384700	11597000	12992000	8769300	94757200		7440200	7083000	8761200	9929700	9162100	9823000	11680000	10471000	17054000	22000000	11294000	124698200				A0JLN5	SEC62	tr|A0JLN5|A0JLN5_HUMAN SEC62 protein (Fragment) OS=Homo sapiens OX=9606 GN=SEC62 PE=2 SV=1;tr|R9WWI7|R9WWI7_HUMAN SEC62 splice variant OS=Homo sapiens OX=9606 PE=2 SV=1;sp|Q99442|SEC62_HUMAN Translocation protein SEC62 OS=Homo sapiens OX=9606 GN=SEC62 PE=1	22.1946	22.4569	22.9433	22.9551	22.8579	23.005	23.2879	22.9993	23.4672	23.6311	23.064	A0JLN5		22.8269	22.7559	23.0627	23.2433	23.1272	23.2277	23.4775	23.3199	24.0236	24.391	23.4291			A0JLN5	22.3576	22.6256	22.6852	22.6195	23.1227	23.1347	22.9036	23.071	23.0354	23.1857	22.9634	23.0565	23.4747	23.1799	23.2879	23.1419	23.658	23.8255	23.7938	24.1342		22.572	23.058	23.0603	23.2711	23.8529			A0JLN5	0.486011	0.488292	0.699137	1.28088	0.00228075	0.581742			A0JLN5	6.2897e-08	0.00169707	0.00173791	0.232499	0.00131951	0.00133496	0.0897264	0.000536431	0.000550217	0.0783189	0.000536431	0.000550217	0.0783189	0.000536431	0.000550217	0.0783189	0.000536431	0.000550217	0.0783189
A0M8W4	UBE2V2	tr|A0M8W4|A0M8W4_HUMAN Ubiquitin-conjugating enzyme E2 variant 2 OS=Homo sapiens OX=9606 GN=UBE2V2 PE=2 SV=1;sp|Q15819|UB2V2_HUMAN Ubiquitin-conjugating enzyme E2 variant 2 OS=Homo sapiens OX=9606 GN=UBE2V2 PE=1 SV=4;tr|G3V113|G3V113_HUMAN Ubiquitin-conjug	14891000	13140000	14090000	14280000	12189000	14326000	10807000	12741000	12723000	12967000	13142000	145296000		12212000	12493000	12060000	12284000	12025000	12178000	13011000	9254400	9463400	9997300	11272000	126250100				A0M8W4	UBE2V2	tr|A0M8W4|A0M8W4_HUMAN Ubiquitin-conjugating enzyme E2 variant 2 OS=Homo sapiens OX=9606 GN=UBE2V2 PE=2 SV=1;sp|Q15819|UB2V2_HUMAN Ubiquitin-conjugating enzyme E2 variant 2 OS=Homo sapiens OX=9606 GN=UBE2V2 PE=1 SV=4;tr|G3V113|G3V113_HUMAN Ubiquitin-conjug	23.8279	23.6475	23.7482	23.7675	23.5391	23.7721	23.3655	23.603	23.6009	23.6283	23.6477	A0M8W4		23.5418	23.5746	23.5237	23.5503	23.5195	23.5378	23.6332	23.1417	23.1739	23.2531	23.4262			A0M8W4	23.7361	23.547	23.6331	23.663	23.6525	23.6727	23.6167	23.6408	23.4334	23.6776	23.6129	23.6295	23.2515	23.5004	23.7163	23.2691	23.4982	23.5269	23.2984	23.3705		23.6448	23.6457	23.5883	23.4343	23.4235			A0M8W4	0.0008995	-0.0564494	-0.210453	-0.221263	-0.0573489	-0.0108103			A0M8W4	0.0459637	0.983139	107.348	5638.3	0.426675	1.00741	1423.81	0.120935	0.227594	328.096	0.120935	0.227594	328.096	0.120935	0.227594	328.096	0.120935	0.227594	328.096
A0MNN4	SMU1	tr|A0MNN4|A0MNN4_HUMAN CDW3/SMU1 OS=Homo sapiens OX=9606 GN=SMU1 PE=2 SV=1;sp|Q2TAY7|SMU1_HUMAN WD40 repeat-containing protein SMU1 OS=Homo sapiens OX=9606 GN=SMU1 PE=1 SV=2	18243000	19680000	16943000	22128000	20090000	23667000	25868000	26695000	24067000	25236000	20498000	243115000		23992000	24330000	23143000	23840000	24582000	29028000	34975000	26611000	17631000	17023000	24964000	270119000				A0MNN4	SMU1	tr|A0MNN4|A0MNN4_HUMAN CDW3/SMU1 OS=Homo sapiens OX=9606 GN=SMU1 PE=2 SV=1;sp|Q2TAY7|SMU1_HUMAN WD40 repeat-containing protein SMU1 OS=Homo sapiens OX=9606 GN=SMU1 PE=1 SV=2	24.1208	24.2302	24.0142	24.3994	24.26	24.4964	24.6247	24.6701	24.5206	24.589	24.289	A0MNN4		24.5161	24.5362	24.4641	24.5069	24.5511	24.7909	25.0598	24.6655	24.0716	24.021	24.5733			A0MNN4	24.1685	24.2837	24.4542	24.4725	24.0562	24.4619	24.4071	24.4459	24.3151	24.5641	24.486	24.7034	24.6992	24.747	24.9472	24.5897	24.5895	24.6616	24.0513	24.0054		24.3448	24.3428	24.5171	24.7458	24.3269			A0MNN4	-0.00197936	0.172386	0.40102	-0.017807	0.174365	-0.418827			A0MNN4	0.0606794	0.987424	139.371	5674.73	0.163868	0.248118	322.165	0.00845829	0.00991254	7.18955	0.00845829	0.00991254	7.18955	0.00845829	0.00991254	7.18955	0.00845829	0.00991254	7.18955
A0PJ74	TIMM17A	tr|A0PJ74|A0PJ74_HUMAN TIMM17A protein (Fragment) OS=Homo sapiens OX=9606 GN=TIMM17A PE=2 SV=1;tr|Q7RU05|Q7RU05_HUMAN Mitochondrial import inner membrane translocase subunit TIM17 OS=Homo sapiens OX=9606 GN=TIM17A PE=3 SV=1;sp|Q99595|TI17A_HUMAN Mitochondr	158870	162960	165760	150000	184270	177540	130600	114420	142650	161520	129540	1678130		0	0	0	0	0	0	0	0	0	0	0	0				A0PJ74	TIMM17A	tr|A0PJ74|A0PJ74_HUMAN TIMM17A protein (Fragment) OS=Homo sapiens OX=9606 GN=TIMM17A PE=2 SV=1;tr|Q7RU05|Q7RU05_HUMAN Mitochondrial import inner membrane translocase subunit TIM17 OS=Homo sapiens OX=9606 GN=TIM17A PE=3 SV=1;sp|Q99595|TI17A_HUMAN Mitochondr	17.2775	17.3142	17.3387	17.1946	17.4915	17.4378	16.9948	16.804	17.1221	17.3014	16.983	A0PJ74		16.0594	15.6828	14.5251	15.7786	15.9791	15.4301	14.0721	13.4448	15.8695	15.1797	14.9231			A0PJ74	16.2941	16.3402	16.8989	16.5875	16.3711	16.19	15.6302	16.6667	16.5631	16.4956	16.8324	16.3785	15.9388	15.699	15.2557	14.737	16.0989	16.3241	16.7419	16.1715		16.5302	16.2145	16.5674	15.4077	16.3341			A0PJ74	-0.315689	0.037214	-1.12253	-0.196098	0.352903	0.926434			A0PJ74	0.00272694	0.267851	0.642643	904.265	0.832872	7.0672	4252.65	0.00942567	0.0111342	8.37942	0.00942567	0.0111342	8.37942	0.00942567	0.0111342	8.37942	0.00942567	0.0111342	8.37942
A0PJ79	MRPL1	tr|A0PJ79|A0PJ79_HUMAN MRPL1 protein (Fragment) OS=Homo sapiens OX=9606 GN=MRPL1 PE=2 SV=1;sp|Q9BYD6|RM01_HUMAN 39S ribosomal protein L1, mitochondrial OS=Homo sapiens OX=9606 GN=MRPL1 PE=1 SV=2;tr|H0Y8N7|H0Y8N7_HUMAN 39S ribosomal protein L1, mitochondria	2460800	2095500	3073400	2759900	1937400	2906200	5149300	3191000	6553000	7401400	3633400	41161300		2233300	2091100	2471800	2813300	2086800	2387500	3409200	2869200	5476800	5294000	3028800	34161800				A0PJ79	MRPL1	tr|A0PJ79|A0PJ79_HUMAN MRPL1 protein (Fragment) OS=Homo sapiens OX=9606 GN=MRPL1 PE=2 SV=1;sp|Q9BYD6|RM01_HUMAN 39S ribosomal protein L1, mitochondrial OS=Homo sapiens OX=9606 GN=MRPL1 PE=1 SV=2;tr|H0Y8N7|H0Y8N7_HUMAN 39S ribosomal protein L1, mitochondria	21.2307	20.9989	21.5514	21.3962	20.8857	21.4707	22.2959	21.6056	22.6437	22.8194	21.7929	A0PJ79		21.0907	20.9958	21.2371	21.4238	20.9929	21.1871	21.701	21.4522	22.3849	22.3359	21.5303			A0PJ79	21.1599	20.9436	21.1908	21.0954	21.4591	21.3143	21.3378	21.5254	20.8381	21.3838	21.0924	21.2875	22.1536	21.5096	21.8039	21.5539	22.4781	22.6419	22.491	22.4418		21.0974	21.4091	21.1504	21.7553	22.5132			A0PJ79	0.311728	0.0530279	0.657842	1.41577	-0.2587	0.757927			A0PJ79	1.02183e-07	0.00573769	0.00619247	2.44426	0.702721	3.28751	3198.08	0.00585865	0.00663354	3.96631	0.00585865	0.00663354	3.96631	0.00585865	0.00663354	3.96631	0.00585865	0.00663354	3.96631
A0PJI7	CIR	tr|A0PJI7|A0PJI7_HUMAN CIR protein (Fragment) OS=Homo sapiens OX=9606 GN=CIR PE=2 SV=1;sp|Q86X95|CIR1_HUMAN Corepressor interacting with RBPJ 1 OS=Homo sapiens OX=9606 GN=CIR1 PE=1 SV=1	1311900	1516200	1499200	2390500	1903500	2431600	1552000	2064200	1795700	1853600	1932400	20250800		1427800	1625500	1514300	1614100	1711500	2172400	1859300	1455800	1309600	1398200	1658300	17746800				A0PJI7	CIR	tr|A0PJI7|A0PJI7_HUMAN CIR protein (Fragment) OS=Homo sapiens OX=9606 GN=CIR PE=2 SV=1;sp|Q86X95|CIR1_HUMAN Corepressor interacting with RBPJ 1 OS=Homo sapiens OX=9606 GN=CIR1 PE=1 SV=1	20.3232	20.532	20.5158	21.1889	20.8602	21.2135	20.5657	20.9772	20.7761	20.8219	20.882	A0PJI7		20.4454	20.6325	20.5302	20.6223	20.7068	21.0509	20.8263	20.4734	20.3207	20.4151	20.6613			A0PJI7	20.2716	20.465	20.5288	20.7183	20.4499	21.0731	20.6147	20.708	20.7688	21.0959	20.7936	21.142	20.4961	20.8771	20.9146	20.5572	20.691	20.7333	20.4025	20.4982		20.4959	20.7114	20.9501	20.7113	20.5813			A0PJI7	0.215529	0.454185	0.215346	0.085343	0.238655	-0.130003			A0PJI7	0.065941	0.228725	0.510857	731.234	0.0149393	0.0161054	6.27452	0.179187	0.387358	557.451	0.179187	0.387358	557.451	0.179187	0.387358	557.451	0.179187	0.387358	557.451
A0PJM7	IFT74	tr|A0PJM7|A0PJM7_HUMAN IFT74 protein (Fragment) OS=Homo sapiens OX=9606 GN=IFT74 PE=2 SV=1;sp|Q96LB3|IFT74_HUMAN Intraflagellar transport protein 74 homolog OS=Homo sapiens OX=9606 GN=IFT74 PE=1 SV=1;tr|Q8IUV3|Q8IUV3_HUMAN IFT74 protein (Fragment) OS=Homo	812550	791650	864560	945430	823470	1004200	964840	914920	883420	869230	937480	9811750		436990	457760	481570	464870	414850	512990	501450	396550	343290	354230	439070	4803620				A0PJM7	IFT74	tr|A0PJM7|A0PJM7_HUMAN IFT74 protein (Fragment) OS=Homo sapiens OX=9606 GN=IFT74 PE=2 SV=1;sp|Q96LB3|IFT74_HUMAN Intraflagellar transport protein 74 homolog OS=Homo sapiens OX=9606 GN=IFT74 PE=1 SV=1;tr|Q8IUV3|Q8IUV3_HUMAN IFT74 protein (Fragment) OS=Homo	19.6321	19.5945	19.7216	19.8506	19.6514	19.9376	19.8799	19.8033	19.7527	19.7294	19.8384	A0PJM7		18.7372	18.8042	18.8774	18.8265	18.6622	18.9686	18.9357	18.5971	18.3891	18.4343	18.7441			A0PJM7	19.111	19.069	19.2398	19.2983	19.2109	19.3549	19.3622	19.3177	19.1325	19.4521	19.1743	19.4418	19.3877	19.3021	19.4131	19.1175	19.2457	19.2196	18.9358	18.9753		19.1795	19.3114	19.3002	19.3051	19.0941			A0PJM7	0.131919	0.120647	0.12558	-0.0854341	-0.0112715	-0.211014			A0PJM7	0.128589	0.0852106	0.135322	182.691	0.276192	0.502459	720.032	0.193678	0.434931	621.901	0.193678	0.434931	621.901	0.193678	0.434931	621.901	0.193678	0.434931	621.901
A1A4B9	CLMN	tr|A1A4B9|A1A4B9_HUMAN CLMN protein (Fragment) OS=Homo sapiens OX=9606 GN=CLMN PE=2 SV=1;tr|A0PJD0|A0PJD0_HUMAN CLMN protein (Fragment) OS=Homo sapiens OX=9606 GN=CLMN PE=2 SV=1;tr|Q6NUQ2|Q6NUQ2_HUMAN Calmin (Calponin-like, transmembrane) OS=Homo sapiens O	100840	114200	105930	137790	107350	124770	90571	101400	74979	65935	100300	1124065		0	0	0	0	0	0	0	0	0	0	0	0				A1A4B9	CLMN	tr|A1A4B9|A1A4B9_HUMAN CLMN protein (Fragment) OS=Homo sapiens OX=9606 GN=CLMN PE=2 SV=1;tr|A0PJD0|A0PJD0_HUMAN CLMN protein (Fragment) OS=Homo sapiens OX=9606 GN=CLMN PE=2 SV=1;tr|Q6NUQ2|Q6NUQ2_HUMAN Calmin (Calponin-like, transmembrane) OS=Homo sapiens O	16.6217	16.8012	16.6928	17.0721	16.712	16.9289	16.4668	16.6297	16.1942	16.0088	16.614	A1A4B9		14.4804	15.9292	14.7508	13.4978	14.8284	15.3937	14.9585	13.2657	16.5284	15.4496	15.0563			A1A4B9	15.786	16.0054	15.3816	16.5936	15.8729	16.3364	15.6077	14.5595	15.8963	16.1614	15.6727	16.1456	15.5967	15.7958	15.7815	14.3652	15.2637	15.0371	17.0949	16.1924		15.9417	15.5941	15.969	15.3848	15.897			A1A4B9	-0.347541	0.0273588	-0.556831	-0.0446299	0.3749	0.512201			A1A4B9	0.67485	0.472397	1.70967	1978.87	0.924849	18.7793	5089.44	0.239038	0.594973	827.789	0.239038	0.594973	827.789	0.239038	0.594973	827.789	0.239038	0.594973	827.789
A1A5C4	RRBP1	tr|A1A5C4|A1A5C4_HUMAN RRBP1 protein OS=Homo sapiens OX=9606 GN=RRBP1 PE=2 SV=1;tr|A0A087WVV2|A0A087WVV2_HUMAN Ribosome-binding protein 1 OS=Homo sapiens OX=9606 GN=RRBP1 PE=1 SV=1;tr|F8W7S5|F8W7S5_HUMAN Ribosome-binding protein 1 OS=Homo sapiens OX=9606 G	750060	742580	700070	946180	815740	858740	798850	825720	578190	774960	757520	8548610		0	0	0	0	0	0	0	0	0	0	0	0				A1A5C4	RRBP1	tr|A1A5C4|A1A5C4_HUMAN RRBP1 protein OS=Homo sapiens OX=9606 GN=RRBP1 PE=2 SV=1;tr|A0A087WVV2|A0A087WVV2_HUMAN Ribosome-binding protein 1 OS=Homo sapiens OX=9606 GN=RRBP1 PE=1 SV=1;tr|F8W7S5|F8W7S5_HUMAN Ribosome-binding protein 1 OS=Homo sapiens OX=9606 G	19.5166	19.5022	19.4171	19.8518	19.6378	19.7119	19.6076	19.6553	19.1412	19.5638	19.5309	A1A5C4		15.1753	15.6194	14.8467	14.955	16.033	15.961	16.5326	14.8922	15.7497	16.3684	15.5731			A1A5C4	17.5653	17.5475	17.1754	17.5455	17.4433	17.9759	16.9015	16.9918	17.7137	17.8045	17.8902	17.8302	17.6767	17.7352	18.3066	16.9395	17.1052	17.623	17.6541	18.1697		17.4584	17.3281	17.8097	17.6645	17.638			A1A5C4	-0.130293	0.351225	0.206041	0.179567	0.481519	-0.0264734			A1A5C4	0.4892	0.638929	3.62143	3045.77	0.0133656	0.0143288	5.21258	0.51218	2.27474	2297.13	0.51218	2.27474	2297.13	0.51218	2.27474	2297.13	0.51218	2.27474	2297.13
A1L192	2	tr|A1L192|A1L192_HUMAN Uncharacterized protein (Fragment) OS=Homo sapiens OX=9606 PE=2 SV=1;sp|Q9BWW4|SSBP3_HUMAN Single-stranded DNA-binding protein 3 OS=Homo sapiens OX=9606 GN=SSBP3 PE=1 SV=1;tr|D6RAC5|D6RAC5_HUMAN Single-stranded DNA-binding protein 2	117620	151440	109530	128680	157210	135970	106130	124910	146190	149970	159850	1487500		0	0	0	0	0	0	0	0	0	0	0	0				A1L192	2	tr|A1L192|A1L192_HUMAN Uncharacterized protein (Fragment) OS=Homo sapiens OX=9606 PE=2 SV=1;sp|Q9BWW4|SSBP3_HUMAN Single-stranded DNA-binding protein 3 OS=Homo sapiens OX=9606 GN=SSBP3 PE=1 SV=1;tr|D6RAC5|D6RAC5_HUMAN Single-stranded DNA-binding protein 2	16.8438	17.2084	16.741	16.9734	17.2623	17.0529	16.6955	16.9305	17.1575	17.1943	17.2864	A1L192		15.1351	15.1471	15.5337	15.3427	15.6278	15.3279	16.2099	16.2196	16.5688	15.2057	15.157			A1L192	16.1376	16.5717	15.8822	15.8923	16.0153	16.292	16.2195	16.0579	16.6359	16.3866	16.2991	16.0453	15.9611	16.2409	16.7916	16.7999	16.5111	16.5549	17.0953	15.9419		16.1209	16.1461	16.3417	16.4484	16.5258			A1L192	0.0252014	0.220772	0.327434	0.404874	0.195571	0.0774404			A1L192	0.38425	0.889731	16.8264	4877.51	0.316943	0.618183	894.096	0.260715	0.678092	928.926	0.260715	0.678092	928.926	0.260715	0.678092	928.926	0.260715	0.678092	928.926
A1L199	GLUL	tr|A1L199|A1L199_HUMAN Glutamine synthetase (Fragment) OS=Homo sapiens OX=9606 GN=GLUL PE=2 SV=1;tr|A8YXX4|A8YXX4_HUMAN Glutamine synthetase OS=Homo sapiens OX=9606 GN=PIG59 PE=2 SV=1;sp|P15104|GLNA_HUMAN Glutamine synthetase OS=Homo sapiens OX=9606 GN=GLU	0	0	0	0	0	0	0	0	0	0	0	0		439350	466110	453490	436950	424210	522700	341150	256460	236010	295810	372420	4244660				A1L199	GLUL	tr|A1L199|A1L199_HUMAN Glutamine synthetase (Fragment) OS=Homo sapiens OX=9606 GN=GLUL PE=2 SV=1;tr|A8YXX4|A8YXX4_HUMAN Glutamine synthetase OS=Homo sapiens OX=9606 GN=PIG59 PE=2 SV=1;sp|P15104|GLNA_HUMAN Glutamine synthetase OS=Homo sapiens OX=9606 GN=GLU	14.1619	13.2085	16.0195	15.7052	14.2379	15.1338	17.3394	14.0562	15.7183	16.3063	16.6556	A1L199		18.745	18.8303	18.7907	18.7371	18.6944	18.9956	18.38	17.9684	17.8485	18.1743	18.5066			A1L199	15.9482	15.1421	17.1411	17.2387	17.5189	17.2531	17.1934	17.1321	16.0125	16.77	17.0832	17.4278	18.635	15.8589	16.7236	16.2526	17.2642	17.7614	16.1154	16.4882		16.3675	17.2744	16.8234	16.8675	16.9073			A1L199	0.906833	0.455851	0.499962	0.539777	-0.450982	0.039815			A1L199	0.667841	0.125734	0.224298	319.867	0.466554	1.18367	1636.21	0.552358	2.7066	2544.71	0.552358	2.7066	2544.71	0.552358	2.7066	2544.71	0.552358	2.7066	2544.71
A1L3A9	TBC1D9B	tr|A1L3A9|A1L3A9_HUMAN TBC1 domain family, member 9B (With GRAM domain) OS=Homo sapiens OX=9606 GN=TBC1D9B PE=2 SV=1;tr|B9A6K8|B9A6K8_HUMAN TBC1 domain family, member 9B OS=Homo sapiens OX=9606 GN=TBC1D9B PE=2 SV=1;sp|Q66K14|TBC9B_HUMAN TBC1 domain family	30737	35228	37608	54587	46466	50262	51176	51835	52108	59057	48008	517072		0	0	0	0	0	0	0	0	0	0	0	0				A1L3A9	TBC1D9B	tr|A1L3A9|A1L3A9_HUMAN TBC1 domain family, member 9B (With GRAM domain) OS=Homo sapiens OX=9606 GN=TBC1D9B PE=2 SV=1;tr|B9A6K8|B9A6K8_HUMAN TBC1 domain family, member 9B OS=Homo sapiens OX=9606 GN=TBC1D9B PE=2 SV=1;sp|Q66K14|TBC9B_HUMAN TBC1 domain family	14.9077	15.1044	15.1988	15.7363	15.5039	15.6172	15.6432	15.6616	15.6692	15.8498	15.551	A1L3A9		16.1429	15.3406	14.8163	16.1315	14.6522	16.0535	17.3635	12.9106	16.5535	15.6018	14.537			A1L3A9	14.7971	15.0429	16.008	15.3428	15.1607	15.8322	14.9081	15.9986	15.5419	15.6834	14.772	15.9339	15.7159	15.739	17.0201	13.328	15.7484	15.9741	16.3485	15.5594		15.2977	15.4749	15.4828	15.4507	15.9076			A1L3A9	0.177205	0.185109	0.153029	0.609878	0.00790383	0.456849			A1L3A9	0.862829	0.649065	3.77881	3111.62	0.627595	2.30596	2644.06	0.857017	14.0497	4657.89	0.857017	14.0497	4657.89	0.857017	14.0497	4657.89	0.857017	14.0497	4657.89
A1L3Z9	QRICH1	tr|A1L3Z9|A1L3Z9_HUMAN Glutamine-rich 1 OS=Homo sapiens OX=9606 GN=QRICH1 PE=2 SV=1;sp|Q2TAL8|QRIC1_HUMAN Glutamine-rich protein 1 OS=Homo sapiens OX=9606 GN=QRICH1 PE=1 SV=1;tr|Q9NXG9|Q9NXG9_HUMAN cDNA FLJ20259 fis, clone COLF7443 OS=Homo sapiens OX=9606	8245600	7140200	7170300	7865300	6953700	7556100	6664500	7054200	7107900	7514400	7370500	80642700		5077600	5762900	4753400	4401800	4378500	4748600	4828700	3429700	2792300	3347100	4185000	47705600				A1L3Z9	QRICH1	tr|A1L3Z9|A1L3Z9_HUMAN Glutamine-rich 1 OS=Homo sapiens OX=9606 GN=QRICH1 PE=2 SV=1;sp|Q2TAL8|QRIC1_HUMAN Glutamine-rich protein 1 OS=Homo sapiens OX=9606 GN=QRICH1 PE=1 SV=1;tr|Q9NXG9|Q9NXG9_HUMAN cDNA FLJ20259 fis, clone COLF7443 OS=Homo sapiens OX=9606	22.9752	22.7675	22.7736	22.9071	22.7293	22.8492	22.6681	22.7501	22.761	22.8412	22.8133	A1L3Z9		22.2757	22.4584	22.1805	22.0697	22.062	22.1791	22.2032	21.7097	21.413	21.6745	21.9968			A1L3Z9	22.6328	22.376	22.6136	22.7656	22.3835	22.5485	22.5344	22.4421	22.3287	22.477	22.4357	22.5332	22.2529	22.3543	22.5532	22.1425	22.3679	22.4671	21.8957	22.1133		22.597	22.4771	22.4437	22.3258	22.211			A1L3Z9	-0.119856	-0.153325	-0.271218	-0.386002	-0.0334688	-0.114784			A1L3Z9	0.0438765	0.23132	0.518855	742.073	0.146076	0.213793	267.902	0.0630726	0.100083	135.038	0.0630726	0.100083	135.038	0.0630726	0.100083	135.038	0.0630726	0.100083	135.038
A1X283	SH3PXD2B	sp|A1X283|SPD2B_HUMAN SH3 and PX domain-containing protein 2B OS=Homo sapiens OX=9606 GN=SH3PXD2B PE=1 SV=3;tr|G3V144|G3V144_HUMAN SH3 and PX domain-containing protein 2B OS=Homo sapiens OX=9606 GN=SH3PXD2B PE=1 SV=1;tr|A0A1B0GUF2|A0A1B0GUF2_HUMAN SH3 and	22201000	22124000	17615000	19351000	18314000	21436000	16502000	19129000	16003000	16879000	19284000	208838000		19071000	18195000	14385000	13938000	13824000	16233000	15008000	11317000	9694800	9597100	13896000	155158900				A1X283	SH3PXD2B	sp|A1X283|SPD2B_HUMAN SH3 and PX domain-containing protein 2B OS=Homo sapiens OX=9606 GN=SH3PXD2B PE=1 SV=3;tr|G3V144|G3V144_HUMAN SH3 and PX domain-containing protein 2B OS=Homo sapiens OX=9606 GN=SH3PXD2B PE=1 SV=1;tr|A0A1B0GUF2|A0A1B0GUF2_HUMAN SH3 and	24.4041	24.3991	24.0703	24.2059	24.1264	24.3535	23.9761	24.1893	23.9318	24.0087	24.2009	A1X283		24.1849	24.117	23.7781	23.7325	23.7207	23.9524	23.8392	23.432	23.2088	23.1942	23.7282			A1X283	24.2162	24.2105	24.3413	24.2826	23.8358	23.9904	23.9894	23.95	23.8998	24.1586	23.9398	24.1402	23.7285	23.9714	24.0423	23.6901	23.6781	23.7657	23.4971	23.4844		24.2627	23.9414	24.0346	23.8581	23.6063			A1X283	-0.321241	-0.228051	-0.404564	-0.65635	0.0931899	-0.251786			A1X283	3.91228e-05	0.000525241	0.000529173	0.0231106	0.0212409	0.0234671	11.6825	0.00476049	0.00531014	2.8563	0.00476049	0.00531014	2.8563	0.00476049	0.00531014	2.8563	0.00476049	0.00531014	2.8563
A2A2D0	STMN1	tr|A2A2D0|A2A2D0_HUMAN Stathmin (Fragment) OS=Homo sapiens OX=9606 GN=STMN1 PE=1 SV=8;tr|B5BU83|B5BU83_HUMAN Stathmin OS=Homo sapiens OX=9606 GN=STMN1 PE=2 SV=1;sp|P16949|STMN1_HUMAN Stathmin OS=Homo sapiens OX=9606 GN=STMN1 PE=1 SV=3;tr|A0A140VJW2|A0A140V	19547000	17459000	24461000	19416000	16719000	23088000	14475000	15214000	15558000	16011000	18777000	200725000		22573000	23407000	26890000	26581000	24814000	27172000	21770000	17912000	15425000	18628000	21421000	246593000				A2A2D0	STMN1	tr|A2A2D0|A2A2D0_HUMAN Stathmin (Fragment) OS=Homo sapiens OX=9606 GN=STMN1 PE=1 SV=8;tr|B5BU83|B5BU83_HUMAN Stathmin OS=Homo sapiens OX=9606 GN=STMN1 PE=2 SV=1;sp|P16949|STMN1_HUMAN Stathmin OS=Homo sapiens OX=9606 GN=STMN1 PE=1 SV=3;tr|A0A140VJW2|A0A140V	24.2204	24.0575	24.544	24.2107	23.995	24.4606	23.7871	23.8589	23.8912	23.9326	24.1625	A2A2D0		24.4281	24.4804	24.6806	24.6639	24.5647	24.6956	24.3758	24.0944	23.8788	24.151	24.3525			A2A2D0	24.3709	24.2077	24.2764	24.3257	24.6948	24.3611	24.514	24.4983	24.1451	24.6114	24.4049	24.5282	23.9369	24.0088	24.2273	23.9624	24.0411	24.0826	23.7595	24.0157		24.2952	24.5171	24.4224	24.0338	23.9747			A2A2D0	0.221919	0.127236	-0.261309	-0.320443	-0.0946828	-0.0591332			A2A2D0	0.000244659	0.0278318	0.0354686	34.7063	0.281501	0.51798	744.007	0.0129557	0.0158945	13.8755	0.0129557	0.0158945	13.8755	0.0129557	0.0158945	13.8755	0.0129557	0.0158945	13.8755
A2AB22	PHF1	tr|A2AB22|A2AB22_HUMAN PHD finger protein 1 (Fragment) OS=Homo sapiens OX=9606 GN=PHF1 PE=1 SV=1;tr|A2AB23|A2AB23_HUMAN PHD finger protein 1 (Fragment) OS=Homo sapiens OX=9606 GN=PHF1 PE=1 SV=1;tr|E9PQZ5|E9PQZ5_HUMAN PHD finger protein 1 OS=Homo sapiens OX	807100	725510	762400	872680	758160	781880	749490	702880	746130	770260	714000	8390490		381140	476560	351370	337560	386230	433640	368240	302760	317030	347900	335310	4037740				A2AB22	PHF1	tr|A2AB22|A2AB22_HUMAN PHD finger protein 1 (Fragment) OS=Homo sapiens OX=9606 GN=PHF1 PE=1 SV=1;tr|A2AB23|A2AB23_HUMAN PHD finger protein 1 (Fragment) OS=Homo sapiens OX=9606 GN=PHF1 PE=1 SV=1;tr|E9PQZ5|E9PQZ5_HUMAN PHD finger protein 1 OS=Homo sapiens OX	19.6224	19.4686	19.5402	19.7351	19.5321	19.5766	19.5156	19.4229	19.5091	19.555	19.4456	A2AB22		18.54	18.8623	18.4226	18.3648	18.5591	18.7261	18.4903	18.2078	18.2743	18.4083	18.3551			A2AB22	19.1131	18.9331	19.0507	19.3251	19.0169	19.2451	18.9508	18.9015	19.0074	19.0595	19.067	19.2092	18.988	18.8795	19.0084	18.7678	18.9804	19.0342	18.8244	18.9386		19.1055	19.0286	19.0858	18.9109	18.9444			A2AB22	-0.0769325	-0.0197259	-0.194564	-0.161098	0.0572065	0.0334654			A2AB22	0.166963	0.517464	2.07236	2247.34	0.838791	7.35467	4301.32	0.0973434	0.172693	245.889	0.0973434	0.172693	245.889	0.0973434	0.172693	245.889	0.0973434	0.172693	245.889
A2ACR1	PSMB9	tr|A2ACR1|A2ACR1_HUMAN Proteasome subunit beta OS=Homo sapiens OX=9606 GN=PSMB9 PE=1 SV=1;tr|A0A0G2JJA7|A0A0G2JJA7_HUMAN Proteasome subunit beta OS=Homo sapiens OX=9606 GN=PSMB9 PE=1 SV=1;tr|A0A1U9X8E3|A0A1U9X8E3_HUMAN Proteasome subunit beta OS=Homo sapie	4052300	3876100	4667700	4590200	4095000	5110100	3735000	4417200	4339900	4359200	4382700	47625400		2854100	2881200	3176900	3272400	3284300	3644200	3334100	2799100	2502600	2748300	3056200	33553400				A2ACR1	PSMB9	tr|A2ACR1|A2ACR1_HUMAN Proteasome subunit beta OS=Homo sapiens OX=9606 GN=PSMB9 PE=1 SV=1;tr|A0A0G2JJA7|A0A0G2JJA7_HUMAN Proteasome subunit beta OS=Homo sapiens OX=9606 GN=PSMB9 PE=1 SV=1;tr|A0A1U9X8E3|A0A1U9X8E3_HUMAN Proteasome subunit beta OS=Homo sapie	21.9503	21.8862	22.1543	22.1301	21.9654	22.2849	21.8327	22.0747	22.0492	22.0556	22.0634	A2ACR1		21.4446	21.4582	21.5992	21.6419	21.6472	21.7972	21.6689	21.4165	21.255	21.3901	21.5433			A2ACR1	21.6996	21.6337	21.6991	21.7117	21.9093	21.8845	21.8416	21.881	21.7152	22.0436	21.8858	22.0241	21.5787	21.8275	21.9058	21.6732	21.8013	21.8079	21.5243	21.6489		21.686	21.8791	21.9172	21.7463	21.6956			A2ACR1	0.193064	0.231141	0.0602867	0.00957993	0.0380774	-0.0507068			A2ACR1	0.0332594	0.000139491	0.000139805	0.00195287	0.025135	0.0281238	15.4832	0.457545	1.81606	1981.17	0.457545	1.81606	1981.17	0.457545	1.81606	1981.17	0.457545	1.81606	1981.17
A2IDC6	MRPL28	tr|A2IDC6|A2IDC6_HUMAN 39S ribosomal protein L28, mitochondrial (Fragment) OS=Homo sapiens OX=9606 GN=MRPL28 PE=1 SV=1;sp|Q13084|RM28_HUMAN 39S ribosomal protein L28, mitochondrial OS=Homo sapiens OX=9606 GN=MRPL28 PE=1 SV=4;tr|Q4TT37|Q4TT37_HUMAN 39S ribo	0	3425.9	3558.6	0	1501.3	0	5275.9	4487.6	9891.8	19637	7807.2	55585.3		1971200	1936500	2216400	2186200	1971800	2081700	2803600	2369500	6771000	6819200	3085700	34212800				A2IDC6	MRPL28	tr|A2IDC6|A2IDC6_HUMAN 39S ribosomal protein L28, mitochondrial (Fragment) OS=Homo sapiens OX=9606 GN=MRPL28 PE=1 SV=1;sp|Q13084|RM28_HUMAN 39S ribosomal protein L28, mitochondrial OS=Homo sapiens OX=9606 GN=MRPL28 PE=1 SV=4;tr|Q4TT37|Q4TT37_HUMAN 39S ribo	16.2649	11.7423	11.7971	14.5266	10.552	15.1828	12.3652	12.1317	13.272	14.2613	12.9306	A2IDC6		20.9106	20.885	21.0798	21.06	20.9111	20.9893	21.4188	21.1762	22.6909	22.7012	21.5572			A2IDC6	19.8254	15.9489	16.8381	16.8095	15.9959	18.3355	17.0272	17.005	14.9287	18.8979	16.8386	16.9261	16.4828	16.2827	17.4061	17.1348	17.2601	18.108	18.8277	18.8391		17.3555	17.0909	16.8978	16.8266	18.2587			A2IDC6	-0.264597	-0.457664	-0.528868	0.903255	-0.193067	1.43212			A2IDC6	0.473312	0.795166	8.20254	4156.33	0.710023	3.39859	3251.19	0.573758	2.96459	2678.3	0.573758	2.96459	2678.3	0.573758	2.96459	2678.3	0.573758	2.96459	2678.3
A2RUM7	RPL5	tr|A2RUM7|A2RUM7_HUMAN Ribosomal protein L5 OS=Homo sapiens OX=9606 GN=RPL5 PE=2 SV=1;sp|P46777|RL5_HUMAN 60S ribosomal protein L5 OS=Homo sapiens OX=9606 GN=RPL5 PE=1 SV=3;tr|A0A2R8Y6J3|A0A2R8Y6J3_HUMAN 60S ribosomal protein L5 (Fragment) OS=Homo sapiens	31204000	34836000	37842000	45942000	37127000	44454000	46682000	44686000	47882000	54008000	42496000	467159000		63106000	72760000	59932000	72553000	66717000	78304000	95202000	70457000	85583000	89915000	72977000	827506000				A2RUM7	RPL5	tr|A2RUM7|A2RUM7_HUMAN Ribosomal protein L5 OS=Homo sapiens OX=9606 GN=RPL5 PE=2 SV=1;sp|P46777|RL5_HUMAN 60S ribosomal protein L5 OS=Homo sapiens OX=9606 GN=RPL5 PE=1 SV=3;tr|A0A2R8Y6J3|A0A2R8Y6J3_HUMAN 60S ribosomal protein L5 (Fragment) OS=Homo sapiens	24.8952	25.0541	25.1735	25.4533	25.146	25.4058	25.4764	25.4133	25.513	25.6867	25.3408	A2RUM7		25.9113	26.1166	25.8368	26.1125	25.9916	26.2226	26.5045	26.0702	26.3508	26.4221	26.1209			A2RUM7	25.3192	25.4722	25.5096	25.7095	25.5871	25.8565	25.4371	25.7055	25.5606	25.8108	25.5877	25.8126	25.8787	25.818	26.0869	25.6643	25.914	26.0812	25.9374	26.0067		25.5026	25.6466	25.6929	25.862	25.9848			A2RUM7	0.143946	0.19031	0.359371	0.482185	0.0463649	0.122814			A2RUM7	0.00349533	0.274942	0.666565	935.079	0.121981	0.170755	201.756	0.0232239	0.0306142	32.467	0.0232239	0.0306142	32.467	0.0232239	0.0306142	32.467	0.0232239	0.0306142	32.467
A2RUU9	PCM1	tr|A2RUU9|A2RUU9_HUMAN PCM1 protein OS=Homo sapiens OX=9606 GN=PCM1 PE=2 SV=1	0	0	0	0	0	0	0	0	0	0	0	0		162210	171190	168260	179280	159120	157480	147730	94660	99686	106060	129590	1575266				A2RUU9	PCM1	tr|A2RUU9|A2RUU9_HUMAN PCM1 protein OS=Homo sapiens OX=9606 GN=PCM1 PE=2 SV=1	14.2956	15.4479	13.8861	14.2968	15.5108	14.8942	14.9364	16.0237	15.6381	15.2049	16.1892	A2RUU9		17.3075	17.3852	17.3603	17.4519	17.2798	17.2648	17.1726	16.5305	16.6051	16.6945	16.9836			A2RUU9	15.406	16.4195	16.2954	16.3792	15.0458	15.407	16.3523	16.451	16.4749	15.9325	16.2655	16.2494	15.9696	16.9259	16.15	15.458	16.5868	16.2058	15.5385	15.6348		16.125	15.814	16.2306	16.1259	15.9915			A2RUU9	-0.310975	0.105544	0.000875234	-0.133558	0.416519	-0.134433			A2RUU9	0.824731	0.490109	1.83696	2080.02	0.704998	3.31963	3214.09	0.998274	481.418	5766.03	0.998274	481.418	5766.03	0.998274	481.418	5766.03	0.998274	481.418	5766.03
A2TDT2	BCL10	tr|A2TDT2|A2TDT2_HUMAN Mutant B-cell CLL/lymphoma 10 OS=Homo sapiens OX=9606 GN=BCL10 PE=2 SV=1;tr|A0A087WWW9|A0A087WWW9_HUMAN B-cell lymphoma/leukemia 10 OS=Homo sapiens OX=9606 GN=BCL10 PE=1 SV=2;sp|O95999|BCL10_HUMAN B-cell lymphoma/leukemia 10 OS=Homo	676520	585080	650880	620070	551660	635970	738470	771860	749240	837370	677270	7494390		882210	793250	792040	926500	977660	945800	863150	810650	546770	598550	802640	8939220				A2TDT2	BCL10	tr|A2TDT2|A2TDT2_HUMAN Mutant B-cell CLL/lymphoma 10 OS=Homo sapiens OX=9606 GN=BCL10 PE=2 SV=1;tr|A0A087WWW9|A0A087WWW9_HUMAN B-cell lymphoma/leukemia 10 OS=Homo sapiens OX=9606 GN=BCL10 PE=1 SV=2;sp|O95999|BCL10_HUMAN B-cell lymphoma/leukemia 10 OS=Homo	19.3678	19.1583	19.312	19.2421	19.0734	19.2786	19.4942	19.558	19.5151	19.6755	19.3694	A2TDT2		19.7508	19.5974	19.5952	19.8214	19.899	19.8512	19.7193	19.6287	19.0606	19.1911	19.6144			A2TDT2	19.4879	19.2635	19.6166	19.4791	19.4282	19.3533	19.4771	19.6799	19.1726	19.3924	19.7495	19.7066	19.6233	19.6917	19.5883	19.5071	19.6457	19.8175	18.9978	19.1148		19.4618	19.4846	19.5053	19.6026	19.394			A2TDT2	0.0228596	0.043498	0.140838	-0.0678244	0.0206384	-0.208662			A2TDT2	0.799239	0.828778	10.5642	4420.7	0.788236	5.24917	3877.34	0.139169	0.272915	394.822	0.139169	0.272915	394.822	0.139169	0.272915	394.822	0.139169	0.272915	394.822
A3KFL2	EXOSC2	tr|A3KFL2|A3KFL2_HUMAN Exosome complex component RRP4 OS=Homo sapiens OX=9606 GN=EXOSC2 PE=1 SV=1;sp|Q13868|EXOS2_HUMAN Exosome complex component RRP4 OS=Homo sapiens OX=9606 GN=EXOSC2 PE=1 SV=2;tr|A3KFL5|A3KFL5_HUMAN Exosome complex component RRP4 (Fragme	7738200	7205500	7428300	9108900	8447400	9362600	6703500	7874000	8175800	8174200	8004000	88222400		9390900	10082000	9692300	9430800	9661500	10854000	11099000	7942300	8976900	9598400	9284800	106012900				A3KFL2	EXOSC2	tr|A3KFL2|A3KFL2_HUMAN Exosome complex component RRP4 OS=Homo sapiens OX=9606 GN=EXOSC2 PE=1 SV=1;sp|Q13868|EXOS2_HUMAN Exosome complex component RRP4 OS=Homo sapiens OX=9606 GN=EXOSC2 PE=1 SV=2;tr|A3KFL5|A3KFL5_HUMAN Exosome complex component RRP4 (Fragme	22.8836	22.7807	22.8246	23.1188	23.0101	23.1585	22.6765	22.9087	22.9629	22.9626	22.9323	A3KFL2		23.1628	23.2653	23.2084	23.1689	23.2038	23.3717	23.4039	22.9211	23.0978	23.1944	23.1464			A3KFL2	23.0182	22.9187	23.0308	23.1302	22.9612	23.2455	23.0751	23.0368	23.1404	23.2838	23.0706	23.2335	22.818	23.0424	23.2647	22.7964	23.0949	23.0946	22.9677	23.0614		23.0245	23.0796	23.1821	22.9804	23.0547			A3KFL2	0.0551502	0.157604	-0.0441024	0.0301666	0.102454	0.0742689			A3KFL2	0.288841	0.484752	1.7994	2050.02	0.0497141	0.0593799	46.8804	0.721673	5.94071	3669.71	0.721673	5.94071	3669.71	0.721673	5.94071	3669.71	0.721673	5.94071	3669.71
A3KMH1	VWA8	sp|A3KMH1|VWA8_HUMAN von Willebrand factor A domain-containing protein 8 OS=Homo sapiens OX=9606 GN=VWA8 PE=1 SV=2;tr|B3KT81|B3KT81_HUMAN cDNA FLJ37836 fis, clone BRSSN2010587, weakly similar to Homo sapiens MDN1, midasin homolog (yeast) (MDN1), mRNA OS=Ho	1908400	1817600	2021500	2089200	1740800	2109800	1634600	1750300	2453200	2445000	1952700	21923100		2496400	2477500	2308800	2348100	2503000	2732400	2507300	1988000	3020000	3508600	2695300	28585400				A3KMH1	VWA8	sp|A3KMH1|VWA8_HUMAN von Willebrand factor A domain-containing protein 8 OS=Homo sapiens OX=9606 GN=VWA8 PE=1 SV=2;tr|B3KT81|B3KT81_HUMAN cDNA FLJ37836 fis, clone BRSSN2010587, weakly similar to Homo sapiens MDN1, midasin homolog (yeast) (MDN1), mRNA OS=Ho	20.8639	20.7936	20.947	20.9945	20.7313	21.0087	20.6405	20.7392	21.2262	21.2214	20.897	A3KMH1		21.2514	21.2405	21.1387	21.1631	21.2552	21.3817	21.2577	20.9229	21.5261	21.7425	21.362			A3KMH1	21.046	20.9752	21.0715	21.0612	21.1296	21.1775	20.9659	20.9887	20.9125	21.1917	21.0751	21.1936	20.8211	20.9204	21.0774	20.7637	21.4108	21.4059	21.3289	21.5316		21.0385	21.0654	21.0932	20.8957	21.4193			A3KMH1	0.0269479	0.0547389	-0.142846	0.380789	0.027791	0.523634			A3KMH1	8.23253e-05	0.649525	3.78911	3115.12	0.462659	1.16359	1613.29	0.0946732	0.166174	235.831	0.0946732	0.166174	235.831	0.0946732	0.166174	235.831	0.0946732	0.166174	235.831
A3KPE2	APOC3	tr|A3KPE2|A3KPE2_HUMAN Apolipoprotein C-III OS=Homo sapiens OX=9606 GN=APOC3 PE=2 SV=1;sp|P02656|APOC3_HUMAN Apolipoprotein C-III OS=Homo sapiens OX=9606 GN=APOC3 PE=1 SV=1;tr|B0YIW2|B0YIW2_HUMAN Apolipoprotein C-III variant 1 OS=Homo sapiens OX=9606 GN=AP	253030	276430	220340	331410	195840	258300	1972900	696180	810890	1124900	670740	6810960		176830	284150	278780	294360	207870	352660	891400	1049200	2024300	1395700	607920	7563170				A3KPE2	APOC3	tr|A3KPE2|A3KPE2_HUMAN Apolipoprotein C-III OS=Homo sapiens OX=9606 GN=APOC3 PE=2 SV=1;sp|P02656|APOC3_HUMAN Apolipoprotein C-III OS=Homo sapiens OX=9606 GN=APOC3 PE=1 SV=1;tr|B0YIW2|B0YIW2_HUMAN Apolipoprotein C-III variant 1 OS=Homo sapiens OX=9606 GN=AP	17.9489	18.0766	17.7494	18.3383	17.5793	17.9787	20.9119	19.4091	19.6291	20.1014	19.3554	A3KPE2		17.432	18.1163	18.0888	18.1672	17.6653	18.4279	19.7657	20.0009	20.949	20.4126	19.2135			A3KPE2	18.0127	18.1406	17.4541	18.0975	17.8126	18.403	18.0716	18.1454	17.6421	18.0425	17.6735	18.3904	20.9832	19.4766	19.6482	19.8692	19.6972	20.1706	20.7606	20.2563		17.9262	18.1081	17.9371	19.9943	20.2212			A3KPE2	0.181904	0.0109045	2.06807	2.29494	-0.170999	0.226877			A3KPE2	6.67471e-07	0.399345	1.24583	1570.63	0.964918	45.7703	5467.22	0.00149311	0.00157103	0.430017	0.00149311	0.00157103	0.430017	0.00149311	0.00157103	0.430017	0.00149311	0.00157103	0.430017
A3RJH1	DDX1	tr|A3RJH1|A3RJH1_HUMAN ATP-dependent RNA helicase DDX1 OS=Homo sapiens OX=9606 GN=DDX1 PE=2 SV=1;sp|Q92499|DDX1_HUMAN ATP-dependent RNA helicase DDX1 OS=Homo sapiens OX=9606 GN=DDX1 PE=1 SV=2;tr|F1T0B3|F1T0B3_HUMAN ATP-dependent RNA helicase DDX1 OS=Homo s	29926000	28783000	27825000	34434000	30653000	34901000	33248000	36371000	36131000	37582000	31948000	361802000		44471000	46716000	41677000	43077000	41991000	50739000	54437000	43596000	42589000	44858000	44386000	498537000				A3RJH1	DDX1	tr|A3RJH1|A3RJH1_HUMAN ATP-dependent RNA helicase DDX1 OS=Homo sapiens OX=9606 GN=DDX1 PE=2 SV=1;sp|Q92499|DDX1_HUMAN ATP-dependent RNA helicase DDX1 OS=Homo sapiens OX=9606 GN=DDX1 PE=1 SV=2;tr|F1T0B3|F1T0B3_HUMAN ATP-dependent RNA helicase DDX1 OS=Homo s	24.8349	24.7787	24.7299	25.0373	24.8695	25.0568	24.9868	25.1163	25.1067	25.1635	24.9292	A3RJH1		25.4064	25.4774	25.3127	25.3604	25.3236	25.5966	25.6981	25.3777	25.344	25.4189	25.4036			A3RJH1	25.0695	25.0165	25.1791	25.2496	24.9704	25.2607	25.0863	25.1336	25.1022	25.2791	25.097	25.3677	25.213	25.3353	25.4684	25.1507	25.3263	25.3799	25.1173	25.1915		25.1287	25.1127	25.2115	25.2918	25.2537			A3RJH1	-0.0159392	0.0828495	0.163158	0.12507	0.0987887	-0.0380876			A3RJH1	0.23789	0.848413	12.2438	4570.4	0.368785	0.785195	1132.17	0.11238	0.206786	297.019	0.11238	0.206786	297.019	0.11238	0.206786	297.019	0.11238	0.206786	297.019
A4D0U1	IFRD1	tr|A4D0U1|A4D0U1_HUMAN Interferon-related developmental regulator 1 OS=Homo sapiens OX=9606 GN=IFRD1 PE=4 SV=1;sp|O00458|IFRD1_HUMAN Interferon-related developmental regulator 1 OS=Homo sapiens OX=9606 GN=IFRD1 PE=1 SV=4;tr|B7Z4L0|B7Z4L0_HUMAN cDNA FLJ5402	2761600	2527300	4188700	3910000	3042600	4092500	3906000	3452200	2542000	2643900	3148700	36215500		3984100	3972900	4817700	5488700	5400000	6226300	5768900	4657700	3328400	3515800	4586300	51746800				A4D0U1	IFRD1	tr|A4D0U1|A4D0U1_HUMAN Interferon-related developmental regulator 1 OS=Homo sapiens OX=9606 GN=IFRD1 PE=4 SV=1;sp|O00458|IFRD1_HUMAN Interferon-related developmental regulator 1 OS=Homo sapiens OX=9606 GN=IFRD1 PE=1 SV=4;tr|B7Z4L0|B7Z4L0_HUMAN cDNA FLJ5402	21.3971	21.2692	21.9981	21.8987	21.5369	21.9646	21.8973	21.7191	21.2775	21.3342	21.5863	A4D0U1		21.9258	21.9218	22.1999	22.388	22.3645	22.5699	22.4599	22.1512	21.6664	21.7454	22.1289			A4D0U1	21.6492	21.5221	21.6868	21.6829	22.2461	22.1474	21.9464	22.1246	21.788	22.2128	22.1023	22.2969	22.146	21.969	22.1926	21.9002	21.5305	21.5868	21.441	21.5159		21.6352	22.1161	22.1	22.052	21.5185			A4D0U1	0.480881	0.464773	0.416714	-0.116723	-0.0161079	-0.533437			A4D0U1	1.78663e-05	0.00060539	0.000610773	0.0314803	0.00759967	0.00793564	1.86952	0.00197401	0.00209877	0.681035	0.00197401	0.00209877	0.681035	0.00197401	0.00209877	0.681035	0.00197401	0.00209877	0.681035
A4D0W0	LSM8	tr|A4D0W0|A4D0W0_HUMAN U6 snRNA-associated Sm-like protein LSm8 OS=Homo sapiens OX=9606 GN=LSM8 PE=2 SV=1;sp|O95777|LSM8_HUMAN U6 snRNA-associated Sm-like protein LSm8 OS=Homo sapiens OX=9606 GN=LSM8 PE=1 SV=3;tr|F2Z2Y6|F2Z2Y6_HUMAN U6 snRNA-associated Sm-	8014100	7295600	7027700	8422700	8030500	8627900	6083000	7560800	7089800	7580000	7538100	83270200		15239000	15482000	13951000	13717000	14570000	16296000	15406000	12132000	9912800	10315000	13773000	150793800				A4D0W0	LSM8	tr|A4D0W0|A4D0W0_HUMAN U6 snRNA-associated Sm-like protein LSm8 OS=Homo sapiens OX=9606 GN=LSM8 PE=2 SV=1;sp|O95777|LSM8_HUMAN U6 snRNA-associated Sm-like protein LSm8 OS=Homo sapiens OX=9606 GN=LSM8 PE=1 SV=3;tr|F2Z2Y6|F2Z2Y6_HUMAN U6 snRNA-associated Sm-	22.9341	22.7986	22.7446	23.0059	22.9371	23.0406	22.5364	22.8501	22.7573	22.8538	22.8458	A4D0W0		23.8613	23.8841	23.7339	23.7095	23.7965	23.958	23.877	23.5323	23.2409	23.2982	23.7153			A4D0W0	23.3581	23.2081	23.4276	23.4476	23.1484	23.4375	23.3157	23.2942	23.3613	23.4759	23.3707	23.5126	22.9179	23.2651	23.4414	23.1386	23.1624	23.2692	22.8826	22.933		23.3603	23.2989	23.4301	23.1907	23.0618			A4D0W0	-0.0614167	0.0697764	-0.1696	-0.298573	0.131193	-0.128974			A4D0W0	0.0275523	0.473664	1.72179	1987.5	0.332005	0.664584	961.818	0.216364	0.510644	721.791	0.216364	0.510644	721.791	0.216364	0.510644	721.791	0.216364	0.510644	721.791
A4D0W4	AASS	tr|A4D0W4|A4D0W4_HUMAN Aminoadipate-semialdehyde synthase, isoform CRA_a OS=Homo sapiens OX=9606 GN=AASS PE=4 SV=1;sp|Q9UDR5|AASS_HUMAN Alpha-aminoadipic semialdehyde synthase, mitochondrial OS=Homo sapiens OX=9606 GN=AASS PE=1 SV=1;tr|F8WE53|F8WE53_HUMAN	484550	416920	609290	523370	437310	548100	590470	464300	505830	511400	506160	5597700		231020	235610	254210	277350	229170	256960	248790	252220	242050	335730	215570	2778680				A4D0W4	AASS	tr|A4D0W4|A4D0W4_HUMAN Aminoadipate-semialdehyde synthase, isoform CRA_a OS=Homo sapiens OX=9606 GN=AASS PE=4 SV=1;sp|Q9UDR5|AASS_HUMAN Alpha-aminoadipic semialdehyde synthase, mitochondrial OS=Homo sapiens OX=9606 GN=AASS PE=1 SV=1;tr|F8WE53|F8WE53_HUMAN	18.8863	18.6694	19.2168	18.9975	18.7383	19.0641	19.1715	18.8247	18.9483	18.9641	18.9492	A4D0W4		17.8177	17.846	17.9557	18.0813	17.8061	17.9712	17.9246	17.9443	17.8849	18.3569	17.7178			A4D0W4	18.404	18.1945	18.3065	18.334	18.7233	18.5114	18.4402	18.562	18.261	18.5757	18.2952	18.4552	18.6795	18.3445	18.4101	18.4292	18.4639	18.4792	18.3717	18.829		18.3097	18.5592	18.3968	18.4658	18.5359			A4D0W4	0.249485	0.0870835	0.156098	0.226213	-0.162401	0.0701155			A4D0W4	0.147651	0.0152196	0.017938	13.3628	0.345774	0.709069	1025.57	0.117494	0.219123	315.472	0.117494	0.219123	315.472	0.117494	0.219123	315.472	0.117494	0.219123	315.472
A4D0Z3	ARF5	tr|A4D0Z3|A4D0Z3_HUMAN ADP-ribosylation factor 5 OS=Homo sapiens OX=9606 GN=ARF5 PE=2 SV=1;sp|P84085|ARF5_HUMAN ADP-ribosylation factor 5 OS=Homo sapiens OX=9606 GN=ARF5 PE=1 SV=2;tr|C9J1Z8|C9J1Z8_HUMAN ADP-ribosylation factor 5 (Fragment) OS=Homo sapiens	960640	912510	1132700	1031900	760650	1006100	780640	741210	1101500	1162800	946360	10537010		651130	659840	654850	702090	603120	721100	623930	495150	634410	767750	663110	7176480				A4D0Z3	ARF5	tr|A4D0Z3|A4D0Z3_HUMAN ADP-ribosylation factor 5 OS=Homo sapiens OX=9606 GN=ARF5 PE=2 SV=1;sp|P84085|ARF5_HUMAN ADP-ribosylation factor 5 OS=Homo sapiens OX=9606 GN=ARF5 PE=1 SV=2;tr|C9J1Z8|C9J1Z8_HUMAN ADP-ribosylation factor 5 (Fragment) OS=Homo sapiens	19.8736	19.7995	20.1113	19.9769	19.5369	19.9403	19.5743	19.4995	20.071	20.1492	19.852	A4D0Z3		19.3126	19.3318	19.3208	19.4213	19.2021	19.4598	19.251	18.9175	19.2751	19.5503	19.3389			A4D0Z3	19.6036	19.5355	19.5817	19.6013	19.8221	19.6985	19.5901	19.6927	19.2941	19.6649	19.4689	19.732	19.3285	19.2597	19.5189	19.1785	19.7851	19.8569	19.5434	19.8243		19.5805	19.7009	19.54	19.3214	19.7524			A4D0Z3	0.120334	-0.0405344	-0.259125	0.171907	-0.160869	0.431032			A4D0Z3	0.00371596	0.0529335	0.074988	90.1457	0.70046	3.23251	3175.89	0.0130323	0.0160055	14.0227	0.0130323	0.0160055	14.0227	0.0130323	0.0160055	14.0227	0.0130323	0.0160055	14.0227
A4D105	RPA3	tr|A4D105|A4D105_HUMAN Replication protein A3, 14kDa OS=Homo sapiens OX=9606 GN=RPA3 PE=2 SV=1;sp|P35244|RFA3_HUMAN Replication protein A 14 kDa subunit OS=Homo sapiens OX=9606 GN=RPA3 PE=1 SV=1;tr|B5MC59|B5MC59_HUMAN Replication protein A 14 kDa subunit O	3104000	2657600	2676400	3055800	2608900	3053500	2832800	3042100	3521500	3887900	2928700	33369200		3174900	3227800	3132000	3265800	3213300	3603900	4227500	3323700	3908000	4191100	3365800	38633800				A4D105	RPA3	tr|A4D105|A4D105_HUMAN Replication protein A3, 14kDa OS=Homo sapiens OX=9606 GN=RPA3 PE=2 SV=1;sp|P35244|RFA3_HUMAN Replication protein A 14 kDa subunit OS=Homo sapiens OX=9606 GN=RPA3 PE=1 SV=1;tr|B5MC59|B5MC59_HUMAN Replication protein A 14 kDa subunit O	21.5657	21.3417	21.3519	21.5431	21.315	21.542	21.4338	21.5366	21.7478	21.8906	21.4818	A4D105		21.5983	21.6221	21.5787	21.639	21.6156	21.7811	22.0114	21.6644	21.898	21.9989	21.6825			A4D105	21.6696	21.4527	21.4976	21.5207	21.4626	21.6477	21.4786	21.5371	21.4269	21.6467	21.5144	21.6747	21.5419	21.6414	21.8978	21.5616	21.8458	21.9841	21.788	21.8857		21.5352	21.5315	21.5657	21.6607	21.8759			A4D105	-0.00366661	0.0305227	0.125528	0.340731	0.0341893	0.215203			A4D105	0.0026937	0.955451	43.1969	5407.86	0.696727	3.19997	3154.78	0.232029	0.56752	794.004	0.232029	0.56752	794.004	0.232029	0.56752	794.004	0.232029	0.56752	794.004
A4D177	CBX3	tr|A4D177|A4D177_HUMAN Chromobox homolog 3 (HP1 gamma homolog, Drosophila) OS=Homo sapiens OX=9606 GN=CBX3 PE=4 SV=1;sp|Q13185|CBX3_HUMAN Chromobox protein homolog 3 OS=Homo sapiens OX=9606 GN=CBX3 PE=1 SV=4;tr|S4R2Y4|S4R2Y4_HUMAN Chromobox protein homolog	25980000	22664000	19502000	22294000	23703000	26445000	25168000	25308000	29171000	31325000	25731000	277291000		26106000	28878000	23851000	25388000	22665000	28690000	32652000	24806000	27667000	27363000	27859000	295925000				A4D177	CBX3	tr|A4D177|A4D177_HUMAN Chromobox homolog 3 (HP1 gamma homolog, Drosophila) OS=Homo sapiens OX=9606 GN=CBX3 PE=4 SV=1;sp|Q13185|CBX3_HUMAN Chromobox protein homolog 3 OS=Homo sapiens OX=9606 GN=CBX3 PE=1 SV=4;tr|S4R2Y4|S4R2Y4_HUMAN Chromobox protein homolog	24.6309	24.4339	24.2171	24.4102	24.4986	24.6565	24.5851	24.5931	24.798	24.9008	24.617	A4D177		24.6379	24.7835	24.5075	24.5976	24.434	24.774	24.9607	24.5642	24.7217	24.7057	24.7316			A4D177	24.6746	24.4902	24.5904	24.7361	24.2872	24.4679	24.4599	24.5501	24.5507	24.6986	24.3863	24.7266	24.6317	24.6392	24.9134	24.5166	24.8311	24.9273	24.6742	24.6583		24.6228	24.4413	24.5906	24.6752	24.7727			A4D177	-0.181519	-0.0322527	0.0524381	0.149922	0.149266	0.097484			A4D177	0.0445391	0.0560419	0.0802758	97.9612	0.745087	4.10259	3529.48	0.617739	3.67028	2973.79	0.617739	3.67028	2973.79	0.617739	3.67028	2973.79	0.617739	3.67028	2973.79
A4D1E9	GTPBP10	sp|A4D1E9|GTPBA_HUMAN GTP-binding protein 10 OS=Homo sapiens OX=9606 GN=GTPBP10 PE=1 SV=1;tr|C9JEQ8|C9JEQ8_HUMAN GTP-binding protein 10 (Fragment) OS=Homo sapiens OX=9606 GN=GTPBP10 PE=1 SV=8	378600	317400	473160	451770	373890	412740	446480	398520	1073300	1165000	561800	6052660		755870	758250	733470	793960	748360	768340	837000	691200	2261900	2507700	1050200	11906250				A4D1E9	GTPBP10	sp|A4D1E9|GTPBA_HUMAN GTP-binding protein 10 OS=Homo sapiens OX=9606 GN=GTPBP10 PE=1 SV=1;tr|C9JEQ8|C9JEQ8_HUMAN GTP-binding protein 10 (Fragment) OS=Homo sapiens OX=9606 GN=GTPBP10 PE=1 SV=8	18.5303	18.2759	18.852	18.7852	18.5123	18.6549	18.7682	18.6043	20.0336	20.1519	19.0997	A4D1E9		19.5278	19.5323	19.4844	19.5987	19.5134	19.5514	19.6749	19.3987	21.1091	21.2579	20.0022			A4D1E9	18.9952	18.7401	19.0826	19.0869	19.3177	19.2508	19.0418	19.1493	18.9771	19.1201	19.0691	19.1048	19.2337	19.0694	19.2209	18.9613	20.5025	20.6211	20.569	20.7089		18.9762	19.1899	19.0678	19.1213	20.6004			A4D1E9	0.213697	0.0915567	0.145126	1.62421	-0.122141	1.47908			A4D1E9	1.6197e-11	0.0795566	0.12433	165.876	0.336016	0.678008	981.168	0.213456	0.500312	708.46	0.213456	0.500312	708.46	0.213456	0.500312	708.46	0.213456	0.500312	708.46
A4D1K0	ATP6V1F	tr|A4D1K0|A4D1K0_HUMAN V-type proton ATPase subunit F OS=Homo sapiens OX=9606 GN=ATP6V1F PE=2 SV=1;sp|Q16864|VATF_HUMAN V-type proton ATPase subunit F OS=Homo sapiens OX=9606 GN=ATP6V1F PE=1 SV=2	1244400	1266700	1688700	1646200	1259700	1682000	1598700	1208700	1491700	1647400	1535900	16270100		1596800	1723100	1867500	1787700	1895900	2132800	2135300	1823500	2943800	3119900	2075500	23101800				A4D1K0	ATP6V1F	tr|A4D1K0|A4D1K0_HUMAN V-type proton ATPase subunit F OS=Homo sapiens OX=9606 GN=ATP6V1F PE=2 SV=1;sp|Q16864|VATF_HUMAN V-type proton ATPase subunit F OS=Homo sapiens OX=9606 GN=ATP6V1F PE=1 SV=2	20.247	20.2726	20.6875	20.6507	20.2646	20.6817	20.6085	20.205	20.5085	20.6518	20.5507	A4D1K0		20.6068	20.7166	20.8327	20.7697	20.8545	21.0243	21.026	20.7983	21.4892	21.5731	20.985			A4D1K0	20.4683	20.4962	20.4067	20.5042	20.9477	20.9077	20.6072	20.5513	20.4874	20.9415	20.6265	20.7773	20.8617	20.4225	20.7788	20.5767	20.7529	20.9088	21.19	21.2644		20.4688	20.7535	20.7082	20.6599	21.029			A4D1K0	0.284651	0.239372	0.191117	0.560201	-0.0452789	0.369083			A4D1K0	0.0128126	0.0337887	0.0442688	46.3243	0.0540736	0.0654242	54.344	0.109113	0.199696	286.532	0.109113	0.199696	286.532	0.109113	0.199696	286.532	0.109113	0.199696	286.532
A4D1L5	UBE2H	tr|A4D1L5|A4D1L5_HUMAN Ubiquitin-conjugating enzyme E2H (UBC8 homolog, yeast) OS=Homo sapiens OX=9606 GN=UBE2H PE=2 SV=1;sp|P62256|UBE2H_HUMAN Ubiquitin-conjugating enzyme E2 H OS=Homo sapiens OX=9606 GN=UBE2H PE=1 SV=1;tr|C9JZY6|C9JZY6_HUMAN Ubiquitin-con	3281300	3082900	3603600	3544000	3097400	3712800	3366800	3266900	3858200	3994300	3451600	38259800		1964500	2115200	1996600	2049000	1906000	2221100	2523900	1754500	1970500	2022200	1963600	22487100				A4D1L5	UBE2H	tr|A4D1L5|A4D1L5_HUMAN Ubiquitin-conjugating enzyme E2H (UBC8 homolog, yeast) OS=Homo sapiens OX=9606 GN=UBE2H PE=2 SV=1;sp|P62256|UBE2H_HUMAN Ubiquitin-conjugating enzyme E2 H OS=Homo sapiens OX=9606 GN=UBE2H PE=1 SV=1;tr|C9JZY6|C9JZY6_HUMAN Ubiquitin-con	21.6458	21.5559	21.781	21.7569	21.5626	21.8241	21.6829	21.6395	21.8795	21.9295	21.7188	A4D1L5		20.9057	21.0124	20.9291	20.9665	20.8621	21.0828	21.2672	20.7426	20.9101	20.9475	20.9051			A4D1L5	21.2719	21.1819	21.2826	21.3829	21.4071	21.383	21.3046	21.3398	21.1886	21.4501	21.2416	21.4492	21.309	21.2655	21.6226	21.1292	21.5056	21.5556	21.2867	21.3219		21.2798	21.3586	21.3324	21.3316	21.4175			A4D1L5	0.0787995	0.0525814	0.0517687	0.137652	-0.026218	0.0858831			A4D1L5	0.692554	0.144643	0.271154	390.682	0.535171	1.56891	2041.14	0.660503	4.37338	3245.71	0.660503	4.37338	3245.71	0.660503	4.37338	3245.71	0.660503	4.37338	3245.71
A4D1N4	CHCHD3	tr|A4D1N4|A4D1N4_HUMAN MICOS complex subunit OS=Homo sapiens OX=9606 GN=CHCHD3 PE=3 SV=1;sp|Q9NX63|MIC19_HUMAN MICOS complex subunit MIC19 OS=Homo sapiens OX=9606 GN=CHCHD3 PE=1 SV=1;tr|C9JRZ6|C9JRZ6_HUMAN MICOS complex subunit OS=Homo sapiens OX=9606 GN=C	5923200	6095700	8184500	7175600	11578000	6643600	6029700	5375400	5820400	7132900	6465700	76424700		8670800	8971600	7164300	8632100	6887600	9116100	7466100	6190800	7765800	9824900	8727400	89417500				A4D1N4	CHCHD3	tr|A4D1N4|A4D1N4_HUMAN MICOS complex subunit OS=Homo sapiens OX=9606 GN=CHCHD3 PE=3 SV=1;sp|Q9NX63|MIC19_HUMAN MICOS complex subunit MIC19 OS=Homo sapiens OX=9606 GN=CHCHD3 PE=1 SV=1;tr|C9JRZ6|C9JRZ6_HUMAN MICOS complex subunit OS=Homo sapiens OX=9606 GN=C	22.4979	22.5394	22.9645	22.7747	23.4649	22.6635	22.5237	22.3579	22.4727	22.7661	22.6244	A4D1N4		23.0477	23.0969	22.7724	23.0413	22.7156	23.12	22.8319	22.5617	22.8887	23.228	23.0571			A4D1N4	22.6287	22.6663	22.9396	22.9906	23.0524	22.8801	22.6546	22.933	23.5069	22.7791	22.5957	23.0144	22.6521	22.5016	22.7162	22.4364	22.6058	22.8722	22.775	23.1263		22.8063	22.88	22.9741	22.5766	22.8448			A4D1N4	0.0736807	0.167732	-0.229745	0.0385022	0.0940513	0.268248			A4D1N4	0.238581	0.57578	2.68496	2618.07	0.470563	1.20387	1659.2	0.0883462	0.152251	214.681	0.0883462	0.152251	214.681	0.0883462	0.152251	214.681	0.0883462	0.152251	214.681
A4D1T0	ZC3HDC1	tr|A4D1T0|A4D1T0_HUMAN Poly (ADP-ribose) polymerase family, member 12, isoform CRA_b OS=Homo sapiens OX=9606 GN=ZC3HDC1 PE=4 SV=1;sp|Q9H0J9|PAR12_HUMAN Poly [ADP-ribose] polymerase 12 OS=Homo sapiens OX=9606 GN=PARP12 PE=1 SV=1;tr|H7C4Z9|H7C4Z9_HUMAN Poly	62760	80097	63712	85015	71174	66487	78760	80151	70128	62758	63028	784070		169070	208280	191810	217420	166660	238510	223760	195300	125410	123450	166450	2026120				A4D1T0	ZC3HDC1	tr|A4D1T0|A4D1T0_HUMAN Poly (ADP-ribose) polymerase family, member 12, isoform CRA_b OS=Homo sapiens OX=9606 GN=ZC3HDC1 PE=4 SV=1;sp|Q9H0J9|PAR12_HUMAN Poly [ADP-ribose] polymerase 12 OS=Homo sapiens OX=9606 GN=PARP12 PE=1 SV=1;tr|H7C4Z9|H7C4Z9_HUMAN Poly	15.9376	16.2895	15.9593	16.3754	16.1191	16.0208	16.2652	16.2904	16.0977	15.9375	15.9437	A4D1T0		17.3673	17.6682	17.5493	17.7301	17.3465	17.8637	17.7716	17.5753	16.9363	16.9136	17.3447			A4D1T0	16.5705	16.9728	16.7247	16.9843	16.5954	17.071	16.8818	17.0378	16.778	16.6657	16.7068	17.153	16.945	16.9739	17.0736	16.9042	16.7536	16.5705	16.3529	16.3333		16.8131	16.8965	16.8259	16.9742	16.5025			A4D1T0	0.0834064	0.012797	0.161085	-0.310537	-0.0706095	-0.471622			A4D1T0	0.031717	0.593433	2.91033	2734.54	0.934862	22.0818	5181.94	0.182495	0.39703	570.845	0.182495	0.39703	570.845	0.182495	0.39703	570.845	0.182495	0.39703	570.845
A4D1V4	MRPL32	tr|A4D1V4|A4D1V4_HUMAN Mitochondrial ribosomal protein L32 OS=Homo sapiens OX=9606 GN=MRPL32 PE=2 SV=1;sp|Q9BYC8|RM32_HUMAN 39S ribosomal protein L32, mitochondrial OS=Homo sapiens OX=9606 GN=MRPL32 PE=1 SV=1	639340	616300	819000	748710	521840	713390	1421800	898480	2163600	2308900	1037800	11889160		642380	605030	615710	913490	654830	729400	932860	926750	1902800	1541300	964990	10429540				A4D1V4	MRPL32	tr|A4D1V4|A4D1V4_HUMAN Mitochondrial ribosomal protein L32 OS=Homo sapiens OX=9606 GN=MRPL32 PE=2 SV=1;sp|Q9BYC8|RM32_HUMAN 39S ribosomal protein L32, mitochondrial OS=Homo sapiens OX=9606 GN=MRPL32 PE=1 SV=1	19.2862	19.2333	19.6435	19.514	18.9932	19.4443	20.4393	19.7771	21.045	21.1388	19.9851	A4D1V4		19.2931	19.2066	19.2319	19.801	19.3208	19.4764	19.8313	19.8218	20.8597	20.5557	19.8802			A4D1V4	19.2725	19.2233	19.3429	19.2558	19.6047	19.4843	19.2812	19.8552	19.0002	19.4195	19.3709	19.5278	20.3444	19.7289	19.8857	19.8762	20.9074	20.9946	20.9229	20.6163		19.2736	19.5564	19.3296	19.9588	20.8603			A4D1V4	0.282714	0.0559444	0.685155	1.58667	-0.22677	0.901519			A4D1V4	7.41468e-08	0.0605028	0.0881939	109.994	0.650389	2.53796	2799.92	0.00234625	0.00251114	0.893922	0.00234625	0.00251114	0.893922	0.00234625	0.00251114	0.893922	0.00234625	0.00251114	0.893922
A4D1V5	NEDL1	tr|A4D1V5|A4D1V5_HUMAN HECT type E3 ubiquitin ligase OS=Homo sapiens OX=9606 GN=NEDL1 PE=4 SV=1;sp|Q76N89|HECW1_HUMAN E3 ubiquitin-protein ligase HECW1 OS=Homo sapiens OX=9606 GN=HECW1 PE=1 SV=3	0	0	0	0	0	0	0	0	0	0	0	0		2614600	2751400	2534600	2660500	2504900	3122100	3099800	2504900	2128500	2292500	2429100	28642900				A4D1V5	NEDL1	tr|A4D1V5|A4D1V5_HUMAN HECT type E3 ubiquitin ligase OS=Homo sapiens OX=9606 GN=NEDL1 PE=4 SV=1;sp|Q76N89|HECW1_HUMAN E3 ubiquitin-protein ligase HECW1 OS=Homo sapiens OX=9606 GN=HECW1 PE=1 SV=3	15.1366	14.8319	15.0416	16.5552	14.6892	13.6051	13.6379	13.976	15.0027	15.3689	14.3025	A4D1V5		21.3182	21.3917	21.2733	21.3433	21.2563	21.5741	21.5637	21.2563	21.0214	21.1285	21.212			A4D1V5	18.2658	18.0133	18.1083	18.1949	18.1871	19.4416	18.0555	18.1379	17.895	16.9965	18.0355	18.4095	17.0238	17.304	18.3973	18.0355	18.1549	18.4584	17.759	17.8851		18.1456	18.4555	17.8341	17.6901	18.0644			A4D1V5	0.309923	-0.311441	-0.455443	-0.0812349	-0.621364	0.374208			A4D1V5	0.302043	0.389641	1.18614	1514.53	0.345863	0.710006	1026.87	0.207636	0.480059	682.083	0.207636	0.480059	682.083	0.207636	0.480059	682.083	0.207636	0.480059	682.083
A4D275	ARPC1B	tr|A4D275|A4D275_HUMAN Actin-related protein 2/3 complex subunit OS=Homo sapiens OX=9606 GN=ARPC1B PE=2 SV=1;sp|O15143|ARC1B_HUMAN Actin-related protein 2/3 complex subunit 1B OS=Homo sapiens OX=9606 GN=ARPC1B PE=1 SV=3	3723600	3782300	3933500	4239700	3494100	3984900	4424700	4232600	4332600	4652100	4048100	44848200		7667900	8119600	7682800	8480800	7960800	7623000	9856100	7561800	7336400	7329400	7983600	87602200				A4D275	ARPC1B	tr|A4D275|A4D275_HUMAN Actin-related protein 2/3 complex subunit OS=Homo sapiens OX=9606 GN=ARPC1B PE=2 SV=1;sp|O15143|ARC1B_HUMAN Actin-related protein 2/3 complex subunit 1B OS=Homo sapiens OX=9606 GN=ARPC1B PE=1 SV=3	21.8283	21.8508	21.9074	22.0155	21.7365	21.9261	22.0771	22.0131	22.0468	22.1495	21.9488	A4D275		22.8704	22.953	22.8732	23.0158	22.9245	22.8619	23.2326	22.8503	22.8066	22.8053	22.9286			A4D275	22.3032	22.3254	22.4002	22.4789	22.381	22.4873	22.4028	22.5387	22.213	22.3994	22.4517	22.3921	22.5479	22.485	22.7454	22.381	22.5181	22.619	22.3394	22.3381		22.3769	22.4525	22.364	22.5398	22.4536			A4D275	0.0755672	-0.0128641	0.162912	0.0767448	-0.0884313	-0.086167			A4D275	0.243715	0.212681	0.459076	660.799	0.850913	8.13923	4410.28	0.108302	0.197836	283.751	0.108302	0.197836	283.751	0.108302	0.197836	283.751	0.108302	0.197836	283.751
A4D2J8	KIAA1068	tr|A4D2J8|A4D2J8_HUMAN KIAA1068 protein OS=Homo sapiens OX=9606 GN=KIAA1068 PE=4 SV=1;tr|B0FTY2|B0FTY2_HUMAN NudC-like protein OS=Homo sapiens OX=9606 PE=1 SV=1;sp|Q8IVD9|NUDC3_HUMAN NudC domain-containing protein 3 OS=Homo sapiens OX=9606 GN=NUDCD3 PE=1 S	735920	784340	1173700	945210	766200	1098200	751710	695980	789510	806570	926070	9473410		435550	353240	388860	431920	452790	456060	428960	342520	404720	423290	430400	4548310				A4D2J8	KIAA1068	tr|A4D2J8|A4D2J8_HUMAN KIAA1068 protein OS=Homo sapiens OX=9606 GN=KIAA1068 PE=4 SV=1;tr|B0FTY2|B0FTY2_HUMAN NudC-like protein OS=Homo sapiens OX=9606 PE=1 SV=1;sp|Q8IVD9|NUDC3_HUMAN NudC domain-containing protein 3 OS=Homo sapiens OX=9606 GN=NUDCD3 PE=1 S	19.4892	19.5811	20.1626	19.8503	19.5474	20.0667	19.5198	19.4087	19.5906	19.6214	19.8208	A4D2J8		18.7325	18.4303	18.5689	18.7204	18.7885	18.7989	18.7105	18.3858	18.6266	18.6913	18.7153			A4D2J8	19.0034	19.0851	19.2474	18.9261	19.6015	19.3241	19.0735	19.2345	19.0551	19.5163	19.3069	19.3179	19.0306	18.9319	19.224	18.8789	19.0935	19.1209	19.1348	19.2036		19.0655	19.3084	19.2991	19.0163	19.1382			A4D2J8	0.242911	0.23356	-0.0491454	0.07268	-0.00935078	0.121825			A4D2J8	0.0664672	0.111432	0.190955	268.662	0.0926042	0.121934	128.998	0.648573	4.16108	3168.93	0.648573	4.16108	3168.93	0.648573	4.16108	3168.93	0.648573	4.16108	3168.93
A4D2P0	RAC1	tr|A4D2P0|A4D2P0_HUMAN Ras-related C3 botulinum toxin substrate 1 (Rho family, small GTP binding protein Rac1) OS=Homo sapiens OX=9606 GN=RAC1 PE=2 SV=1;tr|A4D2P1|A4D2P1_HUMAN Ras-related C3 botulinum toxin substrate 1 (Rho family, small GTP binding protei	24641000	26339000	22520000	25808000	22767000	25911000	16634000	20872000	18375000	18947000	21760000	244574000		10023000	10596000	7213600	10784000	7880600	9260300	7447500	6505700	4568000	4556400	7565000	86400100				A4D2P0	RAC1	tr|A4D2P0|A4D2P0_HUMAN Ras-related C3 botulinum toxin substrate 1 (Rho family, small GTP binding protein Rac1) OS=Homo sapiens OX=9606 GN=RAC1 PE=2 SV=1;tr|A4D2P1|A4D2P1_HUMAN Ras-related C3 botulinum toxin substrate 1 (Rho family, small GTP binding protei	24.5546	24.6507	24.4247	24.6213	24.4404	24.6271	23.9876	24.3151	24.1312	24.1755	24.3752	A4D2P0		23.2568	23.337	22.7823	23.3624	22.9099	23.1426	22.8283	22.6333	22.1231	22.1195	22.8509			A4D2P0	23.8189	23.9283	23.9557	24.025	23.6712	23.8948	23.5451	24.047	23.6891	23.9014	23.6555	23.8569	23.174	23.5465	23.5849	23.4162	23.3374	23.3877	22.9749	22.9717		23.932	23.7895	23.7757	23.4304	23.1679			A4D2P0	-0.142429	-0.156255	-0.501556	-0.764069	-0.0138263	-0.262513			A4D2P0	0.000119914	0.280546	0.689978	963.674	0.0803284	0.102982	102.338	0.00268908	0.0028952	1.11059	0.00268908	0.0028952	1.11059	0.00268908	0.0028952	1.11059	0.00268908	0.0028952	1.11059
A4FU51	NARG1L	tr|A4FU51|A4FU51_HUMAN NMDA receptor regulated 1-like OS=Homo sapiens OX=9606 GN=NARG1L PE=2 SV=1;sp|Q6N069|NAA16_HUMAN N-alpha-acetyltransferase 16, NatA auxiliary subunit OS=Homo sapiens OX=9606 GN=NAA16 PE=1 SV=2	486130	603240	552010	525140	435060	560110	492130	528560	490510	506150	600530	5779570		246530	244770	208490	221900	241440	231360	283640	213870	218760	233570	238670	2583000				A4FU51	NARG1L	tr|A4FU51|A4FU51_HUMAN NMDA receptor regulated 1-like OS=Homo sapiens OX=9606 GN=NARG1L PE=2 SV=1;sp|Q6N069|NAA16_HUMAN N-alpha-acetyltransferase 16, NatA auxiliary subunit OS=Homo sapiens OX=9606 GN=NAA16 PE=1 SV=2	18.891	19.2024	19.0743	19.0023	18.7309	19.0954	18.9087	19.0117	18.9039	18.9492	19.1959	A4FU51		17.9114	17.9011	17.6696	17.7596	17.8813	17.8198	18.1137	17.7064	17.739	17.8335	17.8647			A4FU51	18.3327	18.6372	18.4679	18.458	18.512	18.4416	18.2367	18.3227	18.1761	18.5326	18.4391	18.3803	18.35	18.4508	18.6614	18.2718	18.3454	18.3897	18.303	18.3934		18.474	18.3782	18.382	18.4335	18.3579			A4FU51	-0.0957367	-0.0919534	-0.0404721	-0.116123	0.00378327	-0.0756506			A4FU51	0.708866	0.316043	0.827199	1130.48	0.384288	0.836672	1202.82	0.713164	5.66129	3607.9	0.713164	5.66129	3607.9	0.713164	5.66129	3607.9	0.713164	5.66129	3607.9
A4GYY8	DKFZp686F17268	tr|A4GYY8|A4GYY8_HUMAN Uncharacterized protein DKFZp686F17268 (Fragment) OS=Homo sapiens OX=9606 GN=DKFZp686F17268 PE=2 SV=1;tr|A8K3D0|A8K3D0_HUMAN cDNA FLJ75185 OS=Homo sapiens OX=9606 PE=2 SV=1	97350	98313	91499	101260	84033	105680	65010	86709	93315	99501	87864	1010534		1296400	1502200	1289200	1093700	1151000	1388800	1515600	981750	1086300	1154300	1204900	13664150				A4GYY8	DKFZp686F17268	tr|A4GYY8|A4GYY8_HUMAN Uncharacterized protein DKFZp686F17268 (Fragment) OS=Homo sapiens OX=9606 GN=DKFZp686F17268 PE=2 SV=1;tr|A8K3D0|A8K3D0_HUMAN cDNA FLJ75185 OS=Homo sapiens OX=9606 PE=2 SV=1	16.5709	16.5851	16.4815	16.6277	16.3587	16.6893	15.9884	16.4039	16.5098	16.6024	16.423	A4GYY8		20.3061	20.5186	20.298	20.0608	20.1345	20.4054	20.5315	19.905	20.051	20.1386	20.2005			A4GYY8	18.4097	18.4237	18.4635	18.6631	18.3215	18.4657	18.456	18.2331	18.2004	18.5265	18.3023	18.5568	17.8351	18.245	18.6752	18.0868	18.3494	18.4408	18.2239	18.3062		18.49	18.3691	18.3965	18.2105	18.3301			A4GYY8	-0.120935	-0.0935098	-0.279482	-0.159918	0.0274255	0.119563			A4GYY8	0.392616	0.187082	0.384597	556.194	0.40606	0.921878	1315.23	0.183495	0.400107	575.072	0.183495	0.400107	575.072	0.183495	0.400107	575.072	0.183495	0.400107	575.072
A4KYM7	ING4	tr|A4KYM7|A4KYM7_HUMAN Inhibitor of growth family member 4 variant deltaEx6B OS=Homo sapiens OX=9606 GN=ING4 PE=2 SV=1;tr|B4DDF2|B4DDF2_HUMAN Inhibitor of growth protein OS=Homo sapiens OX=9606 PE=2 SV=1;sp|Q9UNL4|ING4_HUMAN Inhibitor of growth protein 4 O	160850	153740	141930	150800	175460	196960	149010	144770	146650	188000	178350	1786520		132270	94941	121610	106730	121330	154810	133490	124020	139160	139670	124280	1392311				A4KYM7	ING4	tr|A4KYM7|A4KYM7_HUMAN Inhibitor of growth family member 4 variant deltaEx6B OS=Homo sapiens OX=9606 GN=ING4 PE=2 SV=1;tr|B4DDF2|B4DDF2_HUMAN Inhibitor of growth protein OS=Homo sapiens OX=9606 PE=2 SV=1;sp|Q9UNL4|ING4_HUMAN Inhibitor of growth protein 4 O	17.2954	17.2301	17.1148	17.2023	17.4208	17.5875	17.185	17.1434	17.162	17.5204	17.4444	A4KYM7		17.0131	16.5347	16.8919	16.7036	16.8886	17.2401	17.0264	16.9202	17.0864	17.0917	16.9232			A4KYM7	17.1259	17.0588	17.1766	16.7358	16.9402	17.0302	17.0649	16.8914	17.255	17.4265	17.0619	17.3858	17.0125	16.9696	17.1889	17.091	16.9888	17.3574	17.2442	17.249		17.0243	16.9817	17.2823	17.0655	17.2098			A4KYM7	-0.0426247	0.258004	0.0411787	0.185538	0.300629	0.144359			A4KYM7	0.0491394	0.703876	4.89583	3488.41	0.0918669	0.120744	127.236	0.721598	5.93166	3668.6	0.721598	5.93166	3668.6	0.721598	5.93166	3668.6	0.721598	5.93166	3668.6
A4UCU2	2	tr|A4UCU2|A4UCU2_HUMAN Beta-4 tubulin (Fragment) OS=Homo sapiens OX=9606 PE=2 SV=1	78082	63926	42437	72714	55834	62462	321430	134720	166590	217050	122060	1337305		115540	90650	95824	109400	84349	114160	207590	166170	547150	348090	138630	2017553				A4UCU2	2	tr|A4UCU2|A4UCU2_HUMAN Beta-4 tubulin (Fragment) OS=Homo sapiens OX=9606 PE=2 SV=1	16.2527	15.9641	15.373	16.1499	15.7689	15.9307	18.2941	17.0396	17.3459	17.7277	16.8972	A4UCU2		16.818	16.468	16.5481	16.7393	16.3641	16.8007	17.6634	17.3423	19.0616	18.4091	17.0809			A4UCU2	16.5757	16.2953	16.5184	16.1804	15.721	16.4759	16.2577	16.4423	16.1056	16.2629	16.0801	16.5016	18.5592	17.3403	17.3346	17.0246	17.6379	18.0088	18.6846	18.0546		16.3925	16.2242	16.2375	17.5647	18.0965			A4UCU2	-0.168219	-0.154919	1.1722	1.70403	0.0133003	0.531834			A4UCU2	1.38591e-05	0.427493	1.41447	1726.64	0.292554	0.549143	791.358	0.0158276	0.0198557	18.5974	0.0158276	0.0198557	18.5974	0.0158276	0.0198557	18.5974	0.0158276	0.0198557	18.5974
A4VCI1	DNAJC1	tr|A4VCI1|A4VCI1_HUMAN DNAJC1 protein (Fragment) OS=Homo sapiens OX=9606 GN=DNAJC1 PE=2 SV=1;tr|Q96NY3|Q96NY3_HUMAN DnaJ-like protein (Fragment) OS=Homo sapiens OX=9606 PE=2 SV=1;sp|Q96KC8|DNJC1_HUMAN DnaJ homolog subfamily C member 1 OS=Homo sapiens OX=96	0	0	0	0	0	0	0	0	0	0	0	0		236770	267020	207980	217740	278860	262280	282220	183810	229960	238680	192410	2597730				A4VCI1	DNAJC1	tr|A4VCI1|A4VCI1_HUMAN DNAJC1 protein (Fragment) OS=Homo sapiens OX=9606 GN=DNAJC1 PE=2 SV=1;tr|Q96NY3|Q96NY3_HUMAN DnaJ-like protein (Fragment) OS=Homo sapiens OX=9606 PE=2 SV=1;sp|Q96KC8|DNJC1_HUMAN DnaJ homolog subfamily C member 1 OS=Homo sapiens OX=96	14.7173	15.9049	15.4259	15.0227	14.8403	13.9245	14.7376	15.7232	14.2767	15.271	15.7481	A4VCI1		17.8531	18.0266	17.6661	17.7322	18.0892	18.0007	18.1065	17.4879	17.811	17.8647	17.5538			A4VCI1	16.1663	17.1706	16.4359	16.6339	16.7656	16.4245	16.2223	16.2979	16.2703	15.4959	16.7054	16.6044	16.1834	17.017	16.7251	16.0188	15.7937	16.6346	16.3878	16.4491		16.6017	16.4276	16.269	16.4861	16.3163			A4VCI1	-0.174093	-0.332682	-0.115581	-0.285383	-0.158589	-0.169801			A4VCI1	0.805572	0.502486	1.94638	2157.68	0.374326	0.802604	1156.29	0.726261	6.02995	3697.4	0.726261	6.02995	3697.4	0.726261	6.02995	3697.4	0.726261	6.02995	3697.4
A5D8W6	MORF4L1	tr|A5D8W6|A5D8W6_HUMAN Mortality factor 4 like 1 OS=Homo sapiens OX=9606 GN=MORF4L1 PE=2 SV=1;tr|B3KTM8|B3KTM8_HUMAN cDNA FLJ38504 fis, clone HCHON2000156, highly similar to Mortality factor 4-like protein 1 OS=Homo sapiens OX=9606 GN=MORF4L1 PE=1 SV=1;sp|	6370000	6331000	4933500	6918500	5892100	6817000	6201600	6476400	6312700	6466900	5907400	68627100		5430200	5940400	4796200	5601300	4654900	6161700	6189800	4845600	3899600	4212900	5219700	56952300				A5D8W6	MORF4L1	tr|A5D8W6|A5D8W6_HUMAN Mortality factor 4 like 1 OS=Homo sapiens OX=9606 GN=MORF4L1 PE=2 SV=1;tr|B3KTM8|B3KTM8_HUMAN cDNA FLJ38504 fis, clone HCHON2000156, highly similar to Mortality factor 4-like protein 1 OS=Homo sapiens OX=9606 GN=MORF4L1 PE=1 SV=1;sp|	22.6029	22.594	22.2342	22.722	22.4904	22.7007	22.5642	22.6268	22.5898	22.6246	22.4941	A5D8W6		22.3726	22.5021	22.1935	22.4173	22.1503	22.5549	22.5615	22.2082	21.8949	22.0064	22.3155			A5D8W6	22.4643	22.4545	22.503	22.6169	22.0563	22.5961	22.3456	22.5423	22.3398	22.5725	22.3076	22.6632	22.4215	22.4907	22.669	22.3586	22.4498	22.4884	22.0831	22.1811		22.5096	22.3851	22.4708	22.4849	22.3006			A5D8W6	-0.12457	-0.0388484	-0.0247021	-0.209024	0.0857219	-0.184321			A5D8W6	0.451798	0.366885	1.06531	1392.33	0.696157	3.19481	3151.5	0.758268	7.1936	3926.31	0.758268	7.1936	3926.31	0.758268	7.1936	3926.31	0.758268	7.1936	3926.31
A5PLL2	FUT8	tr|A5PLL2|A5PLL2_HUMAN FUT8 protein OS=Homo sapiens OX=9606 GN=FUT8 PE=2 SV=1;tr|Q546E0|Q546E0_HUMAN Alpha-(1,6)-fucosyltransferase OS=Homo sapiens OX=9606 GN=FUT8 PE=2 SV=1;tr|A8K8P8|A8K8P8_HUMAN Alpha-(1,6)-fucosyltransferase OS=Homo sapiens OX=9606 PE=2	69265	61060	83000	65662	92727	81522	63331	86572	96373	108000	95428	902940		169380	182180	176450	183850	185880	171480	258460	166050	355430	407370	214840	2471370				A5PLL2	FUT8	tr|A5PLL2|A5PLL2_HUMAN FUT8 protein OS=Homo sapiens OX=9606 GN=FUT8 PE=2 SV=1;tr|Q546E0|Q546E0_HUMAN Alpha-(1,6)-fucosyltransferase OS=Homo sapiens OX=9606 GN=FUT8 PE=2 SV=1;tr|A8K8P8|A8K8P8_HUMAN Alpha-(1,6)-fucosyltransferase OS=Homo sapiens OX=9606 PE=2	16.0798	15.8979	16.3408	16.0028	16.5007	16.3149	15.9506	16.4016	16.5563	16.7207	16.5421	A5PLL2		17.3699	17.475	17.4289	17.4882	17.504	17.3877	17.9796	17.3413	18.4392	18.636	17.7129			A5PLL2	16.7612	16.56	16.7112	16.8036	17.0498	16.6759	16.7631	16.8152	17.2266	17.0211	16.8291	16.7269	16.6183	17.117	17.2471	16.6861	17.2881	17.4699	17.6511	17.8241		16.709	16.826	16.9509	16.9171	17.5583			A5PLL2	0.116994	0.241913	0.20811	0.849289	0.124919	0.641179			A5PLL2	0.000572704	0.268619	0.645823	908.2	0.0955351	0.1266	135.755	0.253214	0.64724	892.327	0.253214	0.64724	892.327	0.253214	0.64724	892.327	0.253214	0.64724	892.327
A5PLN4	SF4	tr|A5PLN4|A5PLN4_HUMAN Splicing factor 4 OS=Homo sapiens OX=9606 GN=SF4 PE=2 SV=1;sp|Q8IWZ8|SUGP1_HUMAN SURP and G-patch domain-containing protein 1 OS=Homo sapiens OX=9606 GN=SUGP1 PE=1 SV=2;tr|A8K7S0|A8K7S0_HUMAN cDNA FLJ75478, highly similar to Homo sap	8061300	7479300	7739500	7921300	9082200	8460400	5504700	7116500	9132500	10568000	8210300	89276000		5403700	5759600	4408200	4278600	4586600	5553200	5030800	3494500	3631100	3964000	4613900	50724200				A5PLN4	SF4	tr|A5PLN4|A5PLN4_HUMAN Splicing factor 4 OS=Homo sapiens OX=9606 GN=SF4 PE=2 SV=1;sp|Q8IWZ8|SUGP1_HUMAN SURP and G-patch domain-containing protein 1 OS=Homo sapiens OX=9606 GN=SUGP1 PE=1 SV=2;tr|A8K7S0|A8K7S0_HUMAN cDNA FLJ75478, highly similar to Homo sap	22.9426	22.8345	22.8838	22.9173	23.1146	23.0123	22.3922	22.7627	23.1226	23.3332	22.969	A5PLN4		22.3655	22.4575	22.0718	22.0287	22.129	22.4049	22.2624	21.7367	21.792	21.9185	22.1376			A5PLN4	22.5434	22.4368	22.7525	22.8402	22.4855	22.5185	22.4726	22.4316	22.713	22.6122	22.5271	22.79	22.0008	22.3661	22.6542	22.1533	22.7209	22.9285	22.206	22.3266		22.6432	22.477	22.6606	22.2936	22.5455			A5PLN4	-0.166182	0.0173563	-0.349613	-0.0977016	0.183538	0.251911			A5PLN4	0.176443	0.129148	0.233119	333.46	0.878863	10.5082	4661.49	0.0844728	0.143862	201.89	0.0844728	0.143862	201.89	0.0844728	0.143862	201.89	0.0844728	0.143862	201.89
A5YKK6	CNOT1	sp|A5YKK6|CNOT1_HUMAN CCR4-NOT transcription complex subunit 1 OS=Homo sapiens OX=9606 GN=CNOT1 PE=1 SV=2;tr|B4DYL7|B4DYL7_HUMAN cDNA FLJ58490, highly similar to Homo sapiens CCR4-NOT transcription complex, subunit 1 (CNOT1), transcript variant 1, mRNA OS=	7225700	7180400	7001600	8539200	7607200	8585100	8710100	9538900	7390100	8348800	7918800	88045900		11352000	11529000	11083000	11129000	11441000	12765000	14904000	11421000	10914000	10729000	11654000	128921000				A5YKK6	CNOT1	sp|A5YKK6|CNOT1_HUMAN CCR4-NOT transcription complex subunit 1 OS=Homo sapiens OX=9606 GN=CNOT1 PE=1 SV=2;tr|B4DYL7|B4DYL7_HUMAN cDNA FLJ58490, highly similar to Homo sapiens CCR4-NOT transcription complex, subunit 1 (CNOT1), transcript variant 1, mRNA OS=	22.7847	22.7756	22.7393	23.0257	22.8589	23.0334	23.0543	23.1854	22.8172	22.9931	22.9169	A5YKK6		23.4364	23.4588	23.4018	23.4078	23.4477	23.6057	23.8292	23.4452	23.3797	23.355	23.4743			A5YKK6	23.0586	23.0498	23.1681	23.1897	23.0145	23.2925	23.1347	23.1404	23.1307	23.3	23.179	23.3316	23.3202	23.4475	23.5475	23.1765	23.0901	23.2609	23.1133	23.0894		23.1166	23.1455	23.2353	23.3729	23.1384			A5YKK6	0.0289777	0.118753	0.256386	0.0218799	0.0897756	-0.234506			A5YKK6	0.0265328	0.682783	4.39518	3338.13	0.0956775	0.126876	136.245	0.027001	0.0363975	40.3664	0.027001	0.0363975	40.3664	0.027001	0.0363975	40.3664	0.027001	0.0363975	40.3664
A5YM43	PHC3	tr|A5YM43|A5YM43_HUMAN PHC3 protein OS=Homo sapiens OX=9606 GN=PHC3 PE=2 SV=1;sp|Q8NDX5|PHC3_HUMAN Polyhomeotic-like protein 3 OS=Homo sapiens OX=9606 GN=PHC3 PE=1 SV=1;tr|E7EX82|E7EX82_HUMAN Polyhomeotic-like protein 3 OS=Homo sapiens OX=9606 GN=PHC3 PE=1	0	0	0	0	0	0	0	0	0	0	0	0		4710800	5195600	4413800	3913300	3994900	5146800	4097100	2400700	2854100	3415600	4177100	44319800				A5YM43	PHC3	tr|A5YM43|A5YM43_HUMAN PHC3 protein OS=Homo sapiens OX=9606 GN=PHC3 PE=2 SV=1;sp|Q8NDX5|PHC3_HUMAN Polyhomeotic-like protein 3 OS=Homo sapiens OX=9606 GN=PHC3 PE=1 SV=1;tr|E7EX82|E7EX82_HUMAN Polyhomeotic-like protein 3 OS=Homo sapiens OX=9606 GN=PHC3 PE=1	15.9054	15.4399	15.72	15.5635	14.9672	16.118	15.4228	15.2647	15.771	15.4892	16.2738	A5YM43		22.1675	22.3089	22.0736	21.9	21.9297	22.2952	21.9662	21.195	21.4446	21.7037	21.9941			A5YM43	19.0091	18.5454	19.0482	19.1798	18.8244	18.6685	18.9607	18.7989	18.0745	19.2208	18.8266	19.1672	18.5284	18.3709	18.8606	18.1422	18.8752	18.5945	18.3747	18.6161		18.9456	18.8131	18.8223	18.4755	18.6151			A5YM43	-0.132524	-0.123334	-0.470105	-0.330511	0.00918993	0.139594			A5YM43	0.284593	0.413097	1.32737	1647.02	0.693474	3.14756	3129.65	0.0613679	0.0967938	130.039	0.0613679	0.0967938	130.039	0.0613679	0.0967938	130.039	0.0613679	0.0967938	130.039
A5YM55	RECQL5	tr|A5YM55|A5YM55_HUMAN ATP-dependent DNA helicase OS=Homo sapiens OX=9606 GN=RECQL5 PE=2 SV=1;tr|A0A024R8M9|A0A024R8M9_HUMAN ATP-dependent DNA helicase OS=Homo sapiens OX=9606 GN=RECQL5 PE=3 SV=1;sp|O94762|RECQ5_HUMAN ATP-dependent DNA helicase Q5 OS=Homo	1394300	1503900	1310400	1603200	1476200	1659800	992850	1021200	1077100	1106900	1296200	14442050		1646500	1700500	1502100	1351300	1500400	1735500	1185000	1013100	1165200	1261600	1376300	15437500				A5YM55	RECQL5	tr|A5YM55|A5YM55_HUMAN ATP-dependent DNA helicase OS=Homo sapiens OX=9606 GN=RECQL5 PE=2 SV=1;tr|A0A024R8M9|A0A024R8M9_HUMAN ATP-dependent DNA helicase OS=Homo sapiens OX=9606 GN=RECQL5 PE=3 SV=1;sp|O94762|RECQ5_HUMAN ATP-dependent DNA helicase Q5 OS=Homo	20.4111	20.5203	20.3216	20.6125	20.4935	20.6626	19.9212	19.9618	20.0387	20.0781	20.3059	A5YM55		20.651	20.6975	20.5185	20.3659	20.5169	20.7269	20.1765	19.9503	20.1521	20.2668	20.3924			A5YM55	20.4574	20.5634	20.5931	20.6381	20.3705	20.6529	20.4651	20.3176	20.5374	20.7015	20.4636	20.6665	19.9819	20.0213	20.1345	19.916	20.096	20.1342	20.111	20.2219		20.563	20.4516	20.5922	20.0134	20.1408			A5YM55	-0.111454	0.0292271	-0.549558	-0.422244	0.140681	0.127314			A5YM55	1.25408e-06	0.228551	0.510074	730.219	0.680276	2.91828	3019.74	9.3512e-05	9.42777e-05	0.00448858	9.3512e-05	9.42777e-05	0.00448858	9.3512e-05	9.42777e-05	0.00448858	9.3512e-05	9.42777e-05	0.00448858
A6H8W6	SIPA1L1	tr|A6H8W6|A6H8W6_HUMAN SIPA1L1 protein OS=Homo sapiens OX=9606 GN=SIPA1L1 PE=2 SV=1;sp|O43166|SI1L1_HUMAN Signal-induced proliferation-associated 1-like protein 1 OS=Homo sapiens OX=9606 GN=SIPA1L1 PE=1 SV=4;tr|F5GYF8|F5GYF8_HUMAN Signal-induced proliferat	3402100	3456200	3349100	3918500	3557300	4112300	2722300	3396000	2351800	2401200	3271100	35937900		3915800	4384200	3829200	3628500	3985600	4726100	4363700	3138100	1764700	1950300	3537600	39223800				A6H8W6	SIPA1L1	tr|A6H8W6|A6H8W6_HUMAN SIPA1L1 protein OS=Homo sapiens OX=9606 GN=SIPA1L1 PE=2 SV=1;sp|O43166|SI1L1_HUMAN Signal-induced proliferation-associated 1-like protein 1 OS=Homo sapiens OX=9606 GN=SIPA1L1 PE=1 SV=4;tr|F5GYF8|F5GYF8_HUMAN Signal-induced proliferat	21.698	21.7208	21.6753	21.9019	21.7624	21.9715	21.3764	21.6954	21.1653	21.1953	21.6413	A6H8W6		21.9009	22.0639	21.8686	21.7909	21.9264	22.1722	22.0571	21.5815	20.751	20.8953	21.7543			A6H8W6	21.7496	21.775	21.8338	21.9764	21.7243	21.9771	21.8055	21.7376	21.8214	22.0548	21.8561	22.0712	21.3907	21.7467	21.9705	21.5543	21.1552	21.1887	20.8277	20.9539		21.8337	21.8111	21.9509	21.6656	21.0314			A6H8W6	-0.0225555	0.117173	-0.168126	-0.802283	0.139728	-0.634157			A6H8W6	6.88296e-06	0.779817	7.4346	4040.23	0.205902	0.334707	458.75	0.259076	0.670816	920.497	0.259076	0.670816	920.497	0.259076	0.670816	920.497	0.259076	0.670816	920.497
A6H8W8	ITSN2	tr|A6H8W8|A6H8W8_HUMAN Intersectin 2 OS=Homo sapiens OX=9606 GN=ITSN2 PE=2 SV=1;tr|A0A2X0SSM1|A0A2X0SSM1_HUMAN ITSN2 (Fragment) OS=Homo sapiens OX=9606 GN=ITSN2 PE=4 SV=1;tr|A0A087WVF7|A0A087WVF7_HUMAN Intersectin-2 OS=Homo sapiens OX=9606 GN=ITSN2 PE=1 SV	4735600	4748800	4484000	5334600	4635400	5464300	4912400	5044200	5239200	5764200	5113500	55476200		5084500	5426200	4621500	4485500	4547500	5618200	5494900	4064400	4688600	4950400	5025300	54007000				A6H8W8	ITSN2	tr|A6H8W8|A6H8W8_HUMAN Intersectin 2 OS=Homo sapiens OX=9606 GN=ITSN2 PE=2 SV=1;tr|A0A2X0SSM1|A0A2X0SSM1_HUMAN ITSN2 (Fragment) OS=Homo sapiens OX=9606 GN=ITSN2 PE=4 SV=1;tr|A0A087WVF7|A0A087WVF7_HUMAN Intersectin-2 OS=Homo sapiens OX=9606 GN=ITSN2 PE=1 SV	22.1751	22.1791	22.0964	22.3469	22.1443	22.3816	22.228	22.2662	22.3209	22.4587	22.2859	A6H8W8		22.2777	22.3715	22.1399	22.0968	22.1166	22.4217	22.3897	21.9546	22.1607	22.2391	22.2608			A6H8W8	22.1507	22.1549	22.2931	22.3788	22.0686	22.3298	22.1674	22.128	22.1185	22.366	22.1461	22.4246	22.2058	22.2456	22.3954	21.9982	22.3027	22.4463	22.1864	22.2579		22.2444	22.1734	22.2638	22.2113	22.2983			A6H8W8	-0.0709254	0.0194223	-0.0331249	0.0539435	0.0903477	0.0870684			A6H8W8	0.717707	0.403569	1.27203	1594.91	0.844896	7.72419	4355.44	0.749461	6.85171	3863.47	0.749461	6.85171	3863.47	0.749461	6.85171	3863.47	0.749461	6.85171	3863.47
A6H8X9	CEP170	tr|A6H8X9|A6H8X9_HUMAN Centrosomal protein 170kDa OS=Homo sapiens OX=9606 GN=CEP170 PE=2 SV=1;tr|B2RTS4|B2RTS4_HUMAN Centrosomal protein 170kDa OS=Homo sapiens OX=9606 GN=CEP170 PE=2 SV=1	0	0	0	0	0	0	0	0	0	0	0	0		80930	75425	69498	81573	79886	99097	107710	66411	49931	79878	79695	870034				A6H8X9	CEP170	tr|A6H8X9|A6H8X9_HUMAN Centrosomal protein 170kDa OS=Homo sapiens OX=9606 GN=CEP170 PE=2 SV=1;tr|B2RTS4|B2RTS4_HUMAN Centrosomal protein 170kDa OS=Homo sapiens OX=9606 GN=CEP170 PE=2 SV=1	16.7924	16.1367	16.0376	14.4957	15.5821	15.9607	14.3426	15.5653	14.9656	15.4162	15.6465	A6H8X9		16.3044	16.2028	16.0847	16.3158	16.2857	16.5966	16.7168	16.0191	15.6076	16.2855	16.2822			A6H8X9	16.9639	16.4005	15.9608	15.8474	16.3154	14.9905	15.7157	15.9735	15.924	16.2493	15.9399	16.2868	14.859	15.9095	16.4209	15.6425	15.3943	15.7814	15.1834	15.9397		16.2932	15.7488	16.1	15.708	15.5747			A6H8X9	-0.544391	-0.193152	-0.585176	-0.718451	0.351239	-0.133275			A6H8X9	0.237699	0.200294	0.421492	608.494	0.503497	1.38157	1852.36	0.206073	0.474929	675.303	0.206073	0.474929	675.303	0.206073	0.474929	675.303	0.206073	0.474929	675.303
A6H8Y5	NBN	tr|A6H8Y5|A6H8Y5_HUMAN Nibrin OS=Homo sapiens OX=9606 GN=NBN PE=2 SV=1;sp|O60934|NBN_HUMAN Nibrin OS=Homo sapiens OX=9606 GN=NBN PE=1 SV=1;tr|A8K1D3|A8K1D3_HUMAN Nibrin OS=Homo sapiens OX=9606 PE=2 SV=1;tr|A0A0C4DG07|A0A0C4DG07_HUMAN Nibrin OS=Homo sapiens	16521000	16089000	13317000	16009000	14123000	16796000	8359300	11341000	13655000	13851000	13563000	153624300		19143000	19982000	16296000	15767000	15491000	18543000	13900000	10252000	12079000	12845000	15139000	169437000				A6H8Y5	NBN	tr|A6H8Y5|A6H8Y5_HUMAN Nibrin OS=Homo sapiens OX=9606 GN=NBN PE=2 SV=1;sp|O60934|NBN_HUMAN Nibrin OS=Homo sapiens OX=9606 GN=NBN PE=1 SV=1;tr|A8K1D3|A8K1D3_HUMAN Nibrin OS=Homo sapiens OX=9606 PE=2 SV=1;tr|A0A0C4DG07|A0A0C4DG07_HUMAN Nibrin OS=Homo sapiens	23.9778	23.9396	23.6668	23.9324	23.7515	24.0016	22.995	23.435	23.7029	23.7235	23.6932	A6H8Y5		24.1903	24.2522	23.958	23.9104	23.8849	24.1444	23.7286	23.2894	23.526	23.6147	23.8518			A6H8Y5	24.042	24.0043	24.1065	24.1654	23.7352	23.9972	23.8851	23.8398	23.8188	24.0655	23.8155	24.0627	23.0724	23.5066	23.6665	23.2481	23.7709	23.7911	23.4735	23.558		24.0796	23.8643	23.9406	23.3734	23.6484			A6H8Y5	-0.215226	-0.138923	-0.706137	-0.431164	0.0763033	0.274973			A6H8Y5	0.000173192	0.0160767	0.0190882	14.6941	0.131809	0.188526	229.611	0.00210385	0.00224341	0.75949	0.00210385	0.00224341	0.75949	0.00210385	0.00224341	0.75949	0.00210385	0.00224341	0.75949
A6N6J7	JARID1C	tr|A6N6J7|A6N6J7_HUMAN JARID1C protein OS=Homo sapiens OX=9606 GN=JARID1C PE=2 SV=1;sp|P41229|KDM5C_HUMAN Lysine-specific demethylase 5C OS=Homo sapiens OX=9606 GN=KDM5C PE=1 SV=2	97651	104220	97923	106180	171820	156550	87528	97960	112870	89797	123970	1246469		310680	308500	298010	269260	258070	311850	282160	211970	234000	268320	273790	3026610				A6N6J7	JARID1C	tr|A6N6J7|A6N6J7_HUMAN JARID1C protein OS=Homo sapiens OX=9606 GN=JARID1C PE=2 SV=1;sp|P41229|KDM5C_HUMAN Lysine-specific demethylase 5C OS=Homo sapiens OX=9606 GN=KDM5C PE=1 SV=2	16.5753	16.6693	16.5794	16.6962	17.3905	17.2563	16.4175	16.5799	16.7843	16.4544	16.9196	A6N6J7		18.2451	18.2349	18.185	18.0386	17.9774	18.2505	18.1062	17.6935	17.8361	18.0336	18.0627			A6N6J7	17.2395	17.3231	17.608	17.5972	17.2431	17.3471	17.5443	17.3892	17.9651	17.8456	17.3242	17.6138	17.099	17.2436	17.4607	17.0232	17.4255	17.1319	17.1745	17.3838		17.442	17.3809	17.6872	17.2066	17.2789			A6N6J7	-0.0610669	0.245198	-0.235336	-0.163061	0.306265	0.072275			A6N6J7	0.0300387	0.608891	3.15174	2843.52	0.198988	0.318988	433.396	0.131355	0.253637	366.611	0.131355	0.253637	366.611	0.131355	0.253637	366.611	0.131355	0.253637	366.611
A6NDG6	PGP	sp|A6NDG6|PGP_HUMAN Glycerol-3-phosphate phosphatase OS=Homo sapiens OX=9606 GN=PGP PE=1 SV=1;tr|H3BV17|H3BV17_HUMAN Glycerol-3-phosphate phosphatase (Fragment) OS=Homo sapiens OX=9606 GN=PGP PE=1 SV=1	293110	386340	462140	393620	315640	438020	340540	370980	326930	372360	372870	4072550		100420	97460	91305	139340	88229	90861	73885	84477	53475	51280	92430	963162				A6NDG6	PGP	sp|A6NDG6|PGP_HUMAN Glycerol-3-phosphate phosphatase OS=Homo sapiens OX=9606 GN=PGP PE=1 SV=1;tr|H3BV17|H3BV17_HUMAN Glycerol-3-phosphate phosphatase (Fragment) OS=Homo sapiens OX=9606 GN=PGP PE=1 SV=1	18.1611	18.5595	18.818	18.5864	18.2679	18.7406	18.3775	18.501	18.3186	18.5063	18.5083	A6NDG6		16.6157	16.5725	16.4784	17.0882	16.429	16.4714	16.173	16.3663	15.7066	15.6461	16.4961			A6NDG6	17.0671	17.5249	17.6191	17.582	17.8219	17.5558	17.5011	18.0255	17.1898	17.733	17.4585	17.495	17.3157	17.4576	17.2384	17.4046	17.2481	17.4638	16.8374	16.7854		17.4483	17.726	17.4691	17.3541	17.0837			A6NDG6	0.27779	0.0208368	-0.0941597	-0.364604	-0.256953	-0.270444			A6NDG6	0.0280444	0.167946	0.33273	481.502	0.906433	13.8771	4903.81	0.518591	2.33548	2335.22	0.518591	2.33548	2335.22	0.518591	2.33548	2335.22	0.518591	2.33548	2335.22
A6NEM2	HCFC1	tr|A6NEM2|A6NEM2_HUMAN Host cell factor 1 OS=Homo sapiens OX=9606 GN=HCFC1 PE=1 SV=2	48764000	47000000	39513000	47014000	40727000	50223000	34618000	42350000	41967000	41898000	42486000	476560000		52736000	56534000	44498000	44456000	44748000	54352000	51040000	34016000	30398000	32200000	44741000	489719000				A6NEM2	HCFC1	tr|A6NEM2|A6NEM2_HUMAN Host cell factor 1 OS=Homo sapiens OX=9606 GN=HCFC1 PE=1 SV=2	25.5393	25.4862	25.2358	25.4866	25.2795	25.5818	25.045	25.3359	25.3228	25.3204	25.3405	A6NEM2		25.6523	25.7526	25.4072	25.4059	25.4153	25.6958	25.6051	25.0197	24.8575	24.9406	25.4151			A6NEM2	25.5709	25.5101	25.6081	25.6947	25.2237	25.5105	25.3966	25.3954	25.2736	25.6195	25.4035	25.6457	25.0054	25.3381	25.5674	25.062	25.3231	25.3204	24.922	24.9937		25.5959	25.3815	25.4856	25.2432	25.1398			A6NEM2	-0.214384	-0.110337	-0.352691	-0.456119	0.104046	-0.103428			A6NEM2	0.0199769	0.0229592	0.0285669	26.1046	0.299152	0.567977	819.676	0.0408448	0.0592551	73.4798	0.0408448	0.0592551	73.4798	0.0408448	0.0592551	73.4798	0.0408448	0.0592551	73.4798
A6NFI3	ZNF316	sp|A6NFI3|ZN316_HUMAN Zinc finger protein 316 OS=Homo sapiens OX=9606 GN=ZNF316 PE=1 SV=1	58560	85846	58055	62764	56004	73408	36950	67462	68379	73472	64645	705545		360300	366570	215600	408520	275680	320850	241160	301900	168150	112610	285700	3057040				A6NFI3	ZNF316	sp|A6NFI3|ZN316_HUMAN Zinc finger protein 316 OS=Homo sapiens OX=9606 GN=ZNF316 PE=1 SV=1	15.8376	16.3895	15.8251	15.9376	15.7732	16.1637	15.1733	16.0418	16.0613	16.1649	15.9803	A6NFI3		18.4588	18.4837	17.718	18.64	18.0726	18.2915	17.8796	18.2037	17.3594	16.781	18.1241			A6NFI3	16.8351	17.4496	17.396	17.4178	16.8212	16.9465	16.7475	17.5546	16.7634	17.1981	17.0579	17.2495	16.0954	17.0625	16.889	17.1727	17.0841	17.1995	16.4336	15.9273		17.2746	17.0175	17.0673	16.8049	16.6611			A6NFI3	-0.257166	-0.207358	-0.469748	-0.613487	0.0498087	-0.143739			A6NFI3	0.307152	0.316209	0.82801	1131.4	0.300348	0.571183	824.454	0.149761	0.300718	435.206	0.149761	0.300718	435.206	0.149761	0.300718	435.206	0.149761	0.300718	435.206
A6NGP5	JPT2	tr|A6NGP5|A6NGP5_HUMAN Jupiter microtubule-associated homolog 2 OS=Homo sapiens OX=9606 GN=JPT2 PE=1 SV=2;sp|Q9H910|JUPI2_HUMAN Jupiter microtubule associated homolog 2 OS=Homo sapiens OX=9606 GN=JPT2 PE=1 SV=1;tr|H3BU16|H3BU16_HUMAN Jupiter microtubule-as	7362300	7482800	7351100	7957300	6810400	7816200	5931100	6136700	6081200	6484600	7085200	76498900		3376200	3266600	3343500	2837300	3072600	3128600	2629600	2082500	1598000	1942700	2599000	29876600				A6NGP5	JPT2	tr|A6NGP5|A6NGP5_HUMAN Jupiter microtubule-associated homolog 2 OS=Homo sapiens OX=9606 GN=JPT2 PE=1 SV=2;sp|Q9H910|JUPI2_HUMAN Jupiter microtubule associated homolog 2 OS=Homo sapiens OX=9606 GN=JPT2 PE=1 SV=1;tr|H3BU16|H3BU16_HUMAN Jupiter microtubule-as	22.8117	22.8351	22.8095	22.9238	22.6993	22.898	22.4999	22.549	22.5359	22.6286	22.7564	A6NGP5		21.687	21.6394	21.6729	21.4361	21.551	21.5771	21.3264	20.9899	20.6078	20.8896	21.3095			A6NGP5	22.1495	22.1771	22.3089	22.2685	22.1469	22.2817	22.297	22.0958	22.0169	22.2512	22.1934	22.2156	21.7818	21.8397	22.0026	21.7167	21.8243	21.9335	21.3921	21.6315		22.226	22.2053	22.1693	21.8352	21.6953			A6NGP5	-0.0206597	-0.0566997	-0.39079	-0.530633	-0.03604	-0.139843			A6NGP5	0.000130804	0.751464	6.44255	3842.23	0.411678	0.945015	1344.95	0.00159882	0.00168716	0.486042	0.00159882	0.00168716	0.486042	0.00159882	0.00168716	0.486042	0.00159882	0.00168716	0.486042
A6NHL2	TUBAL3	sp|A6NHL2|TBAL3_HUMAN Tubulin alpha chain-like 3 OS=Homo sapiens OX=9606 GN=TUBAL3 PE=1 SV=2	118020	98161	134540	116590	143460	115900	74197	83664	88600	108440	110030	1191602		91637	129610	100690	133070	104150	110390	103650	75176	79995	91983	87670	1108021				A6NHL2	TUBAL3	sp|A6NHL2|TBAL3_HUMAN Tubulin alpha chain-like 3 OS=Homo sapiens OX=9606 GN=TUBAL3 PE=1 SV=2	16.8487	16.5829	17.0377	16.8311	17.1303	16.8225	16.1791	16.3523	16.435	16.7265	16.7475	A6NHL2		16.4836	16.9838	16.6196	17.0218	16.6683	16.7523	16.6614	16.198	16.2876	16.4891	16.4198			A6NHL2	16.8044	16.5498	16.5243	17.0138	16.9854	16.7875	16.6573	17.051	17.074	16.7793	16.705	16.7871	16.1632	16.3291	16.6982	16.2447	16.4083	16.6874	16.3324	16.5296		16.7231	16.8703	16.8364	16.3588	16.4894			A6NHL2	0.147222	0.113312	-0.364272	-0.233636	-0.0339101	0.130635			A6NHL2	0.00805351	0.354766	1.00001	1325.05	0.453614	1.12519	1567.24	0.0697794	0.113176	154.91	0.0697794	0.113176	154.91	0.0697794	0.113176	154.91	0.0697794	0.113176	154.91
A6NHQ2	FBLL1	sp|A6NHQ2|FBLL1_HUMAN rRNA/tRNA 2-O-methyltransferase fibrillarin-like protein 1 OS=Homo sapiens OX=9606 GN=FBLL1 PE=3 SV=2	3323900	2551200	2308100	3138400	2778900	3464400	2591800	2976100	2778600	2877300	2859800	31648500		3698800	3676900	3204700	2952300	3515100	4336800	3972000	2892700	2279700	2487500	3350600	36367100				A6NHQ2	FBLL1	sp|A6NHQ2|FBLL1_HUMAN rRNA/tRNA 2-O-methyltransferase fibrillarin-like protein 1 OS=Homo sapiens OX=9606 GN=FBLL1 PE=3 SV=2	21.6644	21.2827	21.1383	21.5816	21.4061	21.7242	21.3055	21.505	21.4059	21.4563	21.4475	A6NHQ2		21.8186	21.8101	21.6118	21.4934	21.7451	22.0482	21.9214	21.464	21.1204	21.2463	21.676			A6NHQ2	21.7754	21.3556	21.7072	21.6997	21.1966	21.6843	21.5247	21.4203	21.4912	21.8411	21.6424	21.9097	21.3806	21.6	21.7979	21.3944	21.491	21.5464	21.0913	21.2023		21.6345	21.4565	21.7211	21.5432	21.3328			A6NHQ2	-0.177962	0.0866509	-0.0912322	-0.301682	0.264613	-0.21045			A6NHQ2	0.109487	0.248355	0.573516	815.102	0.54247	1.60988	2082	0.529025	2.42974	2395.43	0.529025	2.42974	2395.43	0.529025	2.42974	2395.43	0.529025	2.42974	2395.43
A6NHR9	SMCHD1	sp|A6NHR9|SMHD1_HUMAN Structural maintenance of chromosomes flexible hinge domain-containing protein 1 OS=Homo sapiens OX=9606 GN=SMCHD1 PE=1 SV=2;tr|J3KTL8|J3KTL8_HUMAN Structural maintenance of chromosomes flexible hinge domain-containing protein 1 (Frag	72340000	65302000	56575000	69511000	61190000	71025000	37513000	44244000	47892000	47425000	55429000	628446000		91175000	94956000	79766000	78437000	77883000	94293000	62478000	44145000	46161000	50532000	72620000	792446000				A6NHR9	SMCHD1	sp|A6NHR9|SMHD1_HUMAN Structural maintenance of chromosomes flexible hinge domain-containing protein 1 OS=Homo sapiens OX=9606 GN=SMCHD1 PE=1 SV=2;tr|J3KTL8|J3KTL8_HUMAN Structural maintenance of chromosomes flexible hinge domain-containing protein 1 (Frag	26.1083	25.9606	25.7537	26.0507	25.8668	26.0818	25.1609	25.399	25.5133	25.4991	25.7241	A6NHR9		26.4421	26.5008	26.2493	26.225	26.2148	26.4906	25.8968	25.3957	25.4602	25.5907	26.1139			A6NHR9	26.2759	26.1217	26.2563	26.3098	25.9056	26.2158	26.0804	26.0583	26.0237	26.2483	26.049	26.3006	25.2867	25.5353	25.759	25.302	25.6546	25.6399	25.3608	25.4798		26.2409	26.065	26.1554	25.4707	25.5338			A6NHR9	-0.175885	-0.0855373	-0.770178	-0.70716	0.0903478	0.063018			A6NHR9	2.55177e-06	0.0592668	0.0858515	106.265	0.331701	0.663287	959.942	0.000646824	0.000665689	0.106726	0.000646824	0.000665689	0.106726	0.000646824	0.000665689	0.106726	0.000646824	0.000665689	0.106726
A6NIH7	UNC119B	sp|A6NIH7|U119B_HUMAN Protein unc-119 homolog B OS=Homo sapiens OX=9606 GN=UNC119B PE=1 SV=1;tr|B3KX02|B3KX02_HUMAN cDNA FLJ44403 fis, clone TUTER2000904, moderately similar to Unc-119 protein homolog (Retinal protein 4) OS=Homo sapiens OX=9606 PE=2 SV=1	301200	320830	300340	360210	304310	319600	315700	308230	324360	318840	299290	3472910		657800	641920	581820	760620	568370	677530	591420	577220	487440	503980	574850	6622970				A6NIH7	UNC119B	sp|A6NIH7|U119B_HUMAN Protein unc-119 homolog B OS=Homo sapiens OX=9606 GN=UNC119B PE=1 SV=1;tr|B3KX02|B3KX02_HUMAN cDNA FLJ44403 fis, clone TUTER2000904, moderately similar to Unc-119 protein homolog (Retinal protein 4) OS=Homo sapiens OX=9606 PE=2 SV=1	18.2004	18.2914	18.1962	18.4585	18.2152	18.2859	18.2682	18.2336	18.3072	18.2825	18.1912	A6NIH7		19.3273	19.292	19.1502	19.5368	19.1165	19.3699	19.1738	19.1388	18.8949	18.943	19.1328			A6NIH7	18.6393	18.7476	18.8568	18.827	18.6344	18.9462	18.707	19.034	18.6569	18.741	18.6785	18.8928	18.72	18.6789	18.727	18.6973	18.7664	18.7369	18.491	18.5318		18.7677	18.8304	18.7423	18.7058	18.6315			A6NIH7	0.0627471	-0.02535	-0.0618784	-0.136136	-0.0880971	-0.0742574			A6NIH7	0.277592	0.578258	2.71622	2634.54	0.73714	3.93164	3466.77	0.260581	0.677442	928.191	0.260581	0.677442	928.191	0.260581	0.677442	928.191	0.260581	0.677442	928.191
A6NJ78	METTL15	sp|A6NJ78|MET15_HUMAN Probable methyltransferase-like protein 15 OS=Homo sapiens OX=9606 GN=METTL15 PE=1 SV=1	932510	776640	910670	887020	782270	928090	591860	792590	988950	1040500	821480	9452580		1078200	1097600	1049200	996220	928360	1010400	901360	633650	1141700	1405700	958330	11200720				A6NJ78	METTL15	sp|A6NJ78|MET15_HUMAN Probable methyltransferase-like protein 15 OS=Homo sapiens OX=9606 GN=METTL15 PE=1 SV=1	19.8308	19.5669	19.7966	19.7586	19.5773	19.8239	19.1749	19.5962	19.9155	19.9888	19.6479	A6NJ78		20.0402	20.0659	20.0009	19.9261	19.8243	19.9465	19.7817	19.2733	20.1228	20.4229	19.8702			A6NJ78	19.9522	19.679	19.9153	19.9389	19.9168	19.8775	19.8792	19.8106	19.6898	19.9451	19.7172	19.8293	19.2733	19.7094	19.6781	19.2116	20.04	20.1158	19.991	20.2664		19.8713	19.871	19.7953	19.4681	20.1033			A6NJ78	-0.000329794	-0.075992	-0.403244	0.231955	-0.0756622	0.635199			A6NJ78	0.000615602	0.9963	480.466	5754.63	0.415979	0.964839	1369.82	0.0328381	0.0458466	53.953	0.0328381	0.0458466	53.953	0.0328381	0.0458466	53.953	0.0328381	0.0458466	53.953
A6NKT7	RGPD3	sp|A6NKT7|RGPD3_HUMAN RanBP2-like and GRIP domain-containing protein 3 OS=Homo sapiens OX=9606 GN=RGPD3 PE=3 SV=2;tr|J3KNE0|J3KNE0_HUMAN RanBP2-like and GRIP domain-containing protein 3 OS=Homo sapiens OX=9606 GN=RGPD3 PE=4 SV=2;tr|B4DZH4|B4DZH4_HUMAN cDNA	2904900	2402700	2354000	2636700	2453800	2708700	2024700	2099600	1555100	1483700	2174900	24798800		1263100	1300900	1082400	1029200	1168300	1430300	1328400	963380	571640	673890	1087900	11899410				A6NKT7	RGPD3	sp|A6NKT7|RGPD3_HUMAN RanBP2-like and GRIP domain-containing protein 3 OS=Homo sapiens OX=9606 GN=RGPD3 PE=3 SV=2;tr|J3KNE0|J3KNE0_HUMAN RanBP2-like and GRIP domain-containing protein 3 OS=Homo sapiens OX=9606 GN=RGPD3 PE=4 SV=2;tr|B4DZH4|B4DZH4_HUMAN cDNA	21.4701	21.1962	21.1667	21.3303	21.2266	21.3692	20.9493	21.0017	20.5686	20.5008	21.0525	A6NKT7		20.2685	20.3111	20.0458	19.9731	20.156	20.4479	20.3413	19.8777	19.1247	19.3622	20.0531			A6NKT7	20.9562	20.6691	20.7746	20.8133	20.6381	20.8097	20.5721	20.506	20.7009	20.8504	20.6723	20.9376	20.4102	20.4651	20.8407	20.4193	20.011	19.9399	19.7348	19.9506		20.8033	20.6315	20.7903	20.5338	19.9091			A6NKT7	-0.171808	-0.0129767	-0.269463	-0.894199	0.158831	-0.624737			A6NKT7	1.37928e-06	0.0993947	0.164108	226.918	0.88552	11.0204	4713.62	0.0639677	0.101922	137.914	0.0639677	0.101922	137.914	0.0639677	0.101922	137.914	0.0639677	0.101922	137.914
A6NLH6	CNIH4	tr|A6NLH6|A6NLH6_HUMAN Protein cornichon homolog 4 OS=Homo sapiens OX=9606 GN=CNIH4 PE=1 SV=1;tr|Q53HE6|Q53HE6_HUMAN HSPC163 protein variant (Fragment) OS=Homo sapiens OX=9606 PE=2 SV=1;sp|Q9P003|CNIH4_HUMAN Protein cornichon homolog 4 OS=Homo sapiens OX=9	567940	620480	878250	802000	592680	795190	988810	641960	1098600	1097200	815270	8898380		317460	343460	309860	440840	336810	400380	477190	367320	721580	820240	368080	4903220				A6NLH6	CNIH4	tr|A6NLH6|A6NLH6_HUMAN Protein cornichon homolog 4 OS=Homo sapiens OX=9606 GN=CNIH4 PE=1 SV=1;tr|Q53HE6|Q53HE6_HUMAN HSPC163 protein variant (Fragment) OS=Homo sapiens OX=9606 PE=2 SV=1;sp|Q9P003|CNIH4_HUMAN Protein cornichon homolog 4 OS=Homo sapiens OX=9	19.1154	19.243	19.7443	19.6132	19.1769	19.6009	19.9153	19.2921	20.0672	20.0654	19.6369	A6NLH6		18.2762	18.3898	18.2413	18.7499	18.3616	18.611	18.8642	18.4867	19.4608	19.6457	18.4897			A6NLH6	18.6626	18.7969	18.7435	18.8466	19.324	19.1862	18.7118	19.1733	18.7273	19.1733	18.821	19.0473	19.5039	18.8485	19.277	18.9345	19.6636	19.6617	19.8184	19.9861		18.7624	19.0988	18.9422	19.141	19.7825			A6NLH6	0.336428	0.179817	0.37858	1.02006	-0.156612	0.641477			A6NLH6	0.000106634	0.0519869	0.0733955	87.8059	0.151663	0.224584	285.127	0.0528234	0.0808702	106.069	0.0528234	0.0808702	106.069	0.0528234	0.0808702	106.069	0.0528234	0.0808702	106.069
A6NLN1	PTBP1	tr|A6NLN1|A6NLN1_HUMAN Polypyrimidine tract binding protein 1, isoform CRA_b OS=Homo sapiens OX=9606 GN=PTBP1 PE=1 SV=4	83775000	69460000	58790000	76094000	61576000	69456000	60902000	66093000	58208000	54605000	64876000	723835000		77941000	83570000	65670000	65313000	69520000	83310000	85414000	61499000	47847000	55258000	69212000	764554000				A6NLN1	PTBP1	tr|A6NLN1|A6NLN1_HUMAN Polypyrimidine tract binding protein 1, isoform CRA_b OS=Homo sapiens OX=9606 GN=PTBP1 PE=1 SV=4	26.32	26.0497	25.8091	26.1813	25.8759	26.0496	25.86	25.978	25.7947	25.7025	25.9512	A6NLN1		26.2159	26.3165	25.9687	25.9609	26.0509	26.312	26.348	25.8741	25.5119	25.7197	26.0445			A6NLN1	26.3778	26.0885	26.1639	26.2542	25.831	26.2293	25.9422	25.9351	25.9025	26.0884	26.0159	26.2502	25.8855	26.0118	26.2824	25.8573	25.8156	25.717	25.5324	25.7188		26.2211	25.9844	26.0642	26.0092	25.6959			A6NLN1	-0.236679	-0.156849	-0.211851	-0.525149	0.0798302	-0.313298			A6NLN1	0.00378771	0.0665301	0.0992805	127.073	0.152711	0.226483	288.012	0.115817	0.215026	309.348	0.115817	0.215026	309.348	0.115817	0.215026	309.348	0.115817	0.215026	309.348
A6NME1	2	tr|A6NME1|A6NME1_HUMAN cDNA FLJ53907, highly similar to B-cell receptor-associated protein 29 OS=Homo sapiens OX=9606 PE=2 SV=2;tr|H0Y7N8|H0Y7N8_HUMAN B-cell receptor-associated protein 29 (Fragment) OS=Homo sapiens OX=9606 GN=BCAP29 PE=1 SV=1;tr|B7Z2L0|B7	4985600	3146300	4441800	3268800	4385700	4484500	1800800	4613700	4082600	4735400	4370800	44316000		270460	320060	294950	357960	316930	391120	390530	288960	355110	592310	344960	3923350				A6NME1	2	tr|A6NME1|A6NME1_HUMAN cDNA FLJ53907, highly similar to B-cell receptor-associated protein 29 OS=Homo sapiens OX=9606 PE=2 SV=2;tr|H0Y7N8|H0Y7N8_HUMAN B-cell receptor-associated protein 29 (Fragment) OS=Homo sapiens OX=9606 GN=BCAP29 PE=1 SV=1;tr|B7Z2L0|B7	22.2493	21.5852	22.0827	21.6403	22.0644	22.0965	20.7802	22.1375	21.9611	22.1751	22.0595	A6NME1		18.0451	18.288	18.1701	18.4494	18.2738	18.5773	18.5751	18.1405	18.4379	19.176	18.3961			A6NME1	20.5256	19.9128	19.7386	19.9845	20.3719	19.9637	19.8652	20.148	20.355	20.3846	19.9702	20.2774	19.17	20.4224	20.2752	19.8352	20.2596	20.4571	20.1363	20.8836		20.0404	20.0872	20.2468	19.9257	20.4341			A6NME1	0.0467934	0.206391	-0.114673	0.393757	0.159598	0.50843			A6NME1	0.331681	0.825476	10.3399	4396.49	0.329519	0.655751	949.014	0.738863	6.43945	3785.93	0.738863	6.43945	3785.93	0.738863	6.43945	3785.93	0.738863	6.43945	3785.93
A6PVJ3	ERGIC3	tr|A6PVJ3|A6PVJ3_HUMAN ERGIC and golgi 3 (Fragment) OS=Homo sapiens OX=9606 GN=ERGIC3 PE=4 SV=1;tr|H0Y621|H0Y621_HUMAN Endoplasmic reticulum-Golgi intermediate compartment protein 3 (Fragment) OS=Homo sapiens OX=9606 GN=ERGIC3 PE=1 SV=1;tr|A2TJK5|A2TJK5_HU	501150	467240	600610	636470	389290	526890	935110	731170	961040	971500	696540	7417010		1996700	2446900	2118200	2614600	2252500	2690500	2928500	2485400	3827100	4670200	2629800	30660400				A6PVJ3	ERGIC3	tr|A6PVJ3|A6PVJ3_HUMAN ERGIC and golgi 3 (Fragment) OS=Homo sapiens OX=9606 GN=ERGIC3 PE=4 SV=1;tr|H0Y621|H0Y621_HUMAN Endoplasmic reticulum-Golgi intermediate compartment protein 3 (Fragment) OS=Homo sapiens OX=9606 GN=ERGIC3 PE=1 SV=1;tr|A2TJK5|A2TJK5_HU	18.9349	18.8338	19.1961	19.2797	18.5705	19.0071	19.8348	19.4798	19.8742	19.8899	19.4098	A6PVJ3		20.9292	21.2225	21.0144	21.3182	21.1031	21.3594	21.4817	21.245	21.8678	22.1551	21.3265			A6PVJ3	19.9743	19.879	19.9124	20.2035	20.2206	20.2995	19.9969	20.2984	19.6306	20.0424	20.085	20.3394	20.8229	20.4882	20.4607	20.2258	20.8601	20.8748	20.8439	21.129		19.9923	20.2039	20.0244	20.4994	20.927			A6PVJ3	0.21158	0.0320773	0.507145	0.934688	-0.179502	0.427543			A6PVJ3	4.45242e-05	0.0838573	0.132627	178.532	0.851307	8.19719	4415.73	0.0121109	0.0146961	12.341	0.0121109	0.0146961	12.341	0.0121109	0.0146961	12.341	0.0121109	0.0146961	12.341
A6PW57	PIP5K1A	tr|A6PW57|A6PW57_HUMAN Phosphatidylinositol 4-phosphate 5-kinase type-1 alpha OS=Homo sapiens OX=9606 GN=PIP5K1A PE=1 SV=2;sp|Q99755|PI51A_HUMAN Phosphatidylinositol 4-phosphate 5-kinase type-1 alpha OS=Homo sapiens OX=9606 GN=PIP5K1A PE=1 SV=1	1722200	1577600	1441100	1861600	1678700	1904300	1394000	1818000	1535900	1804200	1724500	18462100		2613100	2599600	2305500	2357000	2830500	3095300	2752000	2070400	2133500	2116900	2473800	27347600				A6PW57	PIP5K1A	tr|A6PW57|A6PW57_HUMAN Phosphatidylinositol 4-phosphate 5-kinase type-1 alpha OS=Homo sapiens OX=9606 GN=PIP5K1A PE=1 SV=2;sp|Q99755|PI51A_HUMAN Phosphatidylinositol 4-phosphate 5-kinase type-1 alpha OS=Homo sapiens OX=9606 GN=PIP5K1A PE=1 SV=1	20.7158	20.5893	20.4587	20.8281	20.6789	20.8608	20.4108	20.7939	20.5507	20.7829	20.7177	A6PW57		21.3173	21.3099	21.1366	21.1685	21.4326	21.5616	21.392	20.9815	21.0248	21.0135	21.2383			A6PW57	20.9959	20.8649	21.0327	21.0258	20.7298	21.1122	20.8669	20.8962	20.9577	21.146	21.1384	21.2567	20.6801	21.0768	21.1012	20.7246	20.8249	21.0654	20.7643	20.754		20.9798	20.9013	21.1247	20.8957	20.8522			A6PW57	-0.078567	0.144895	-0.0841494	-0.127661	0.223462	-0.0435117			A6PW57	0.152003	0.407603	1.29747	1618.18	0.0951493	0.125916	134.636	0.505013	2.20401	2253.37	0.505013	2.20401	2253.37	0.505013	2.20401	2253.37	0.505013	2.20401	2253.37
A7BI36	RRBP1	tr|A7BI36|A7BI36_HUMAN p180/ribosome receptor OS=Homo sapiens OX=9606 GN=RRBP1 PE=2 SV=2;sp|Q9P2E9|RRBP1_HUMAN Ribosome-binding protein 1 OS=Homo sapiens OX=9606 GN=RRBP1 PE=1 SV=5	61921000	77899000	83131000	108390000	113320000	110990000	111170000	108210000	130520000	156050000	104830000	1166431000		83182000	78868000	91896000	92400000	94630000	113220000	105300000	93389000	144740000	167570000	103880000	1169075000				A7BI36	RRBP1	tr|A7BI36|A7BI36_HUMAN p180/ribosome receptor OS=Homo sapiens OX=9606 GN=RRBP1 PE=2 SV=2;sp|Q9P2E9|RRBP1_HUMAN Ribosome-binding protein 1 OS=Homo sapiens OX=9606 GN=RRBP1 PE=1 SV=5	25.8839	26.2151	26.3089	26.6917	26.7558	26.7259	26.7282	26.6893	26.9597	27.2174	26.6435	A7BI36		26.3098	26.2329	26.4535	26.4614	26.4958	26.7546	26.6499	26.4767	27.1089	27.3202	26.6303			A7BI36	25.9158	26.2348	26.3133	26.2385	26.3252	26.6939	26.4532	26.4609	26.7557	26.7268	26.4944	26.7462	26.729	26.6915	26.6444	26.4758	26.952	27.2003	27.0911	27.2967		26.1756	26.4833	26.6808	26.6352	27.135			A7BI36	0.307646	0.505129	0.459571	0.9594	0.197483	0.499828			A7BI36	2.86177e-06	0.0392528	0.0527044	58.0156	0.0034476	0.00352558	0.444741	0.00460681	0.00512389	2.69498	0.00460681	0.00512389	2.69498	0.00460681	0.00512389	2.69498	0.00460681	0.00512389	2.69498
A7E2E1	SMARCA4	tr|A7E2E1|A7E2E1_HUMAN SWI/SNF related, matrix associated, actin dependent regulator of chromatin, subfamily a, member 4 OS=Homo sapiens OX=9606 GN=SMARCA4 PE=2 SV=1;sp|P51532|SMCA4_HUMAN Transcription activator BRG1 OS=Homo sapiens OX=9606 GN=SMARCA4 PE=1	29148000	27691000	22123000	26586000	24741000	28588000	22917000	27817000	30846000	31526000	26625000	298608000		32265000	33762000	26015000	25196000	24983000	29837000	33643000	22624000	26931000	28148000	27571000	310975000				A7E2E1	SMARCA4	tr|A7E2E1|A7E2E1_HUMAN SWI/SNF related, matrix associated, actin dependent regulator of chromatin, subfamily a, member 4 OS=Homo sapiens OX=9606 GN=SMARCA4 PE=2 SV=1;sp|P51532|SMCA4_HUMAN Transcription activator BRG1 OS=Homo sapiens OX=9606 GN=SMARCA4 PE=1	24.7969	24.7229	24.399	24.6642	24.5604	24.7689	24.4499	24.7295	24.8786	24.91	24.6663	A7E2E1		24.9435	25.0089	24.6328	24.5867	24.5744	24.8306	25.0038	24.4314	24.6828	24.7465	24.7166			A7E2E1	24.8264	24.7513	24.9018	24.9627	24.4223	24.6916	24.6128	24.5698	24.5862	24.798	24.5584	24.7968	24.474	24.7579	24.958	24.4253	24.9094	24.9414	24.6592	24.7186		24.8606	24.5741	24.6849	24.6538	24.8071			A7E2E1	-0.286432	-0.175699	-0.206771	-0.0534109	0.110733	0.15336			A7E2E1	0.112001	0.00767686	0.00845244	4.08409	0.0697562	0.087282	81.1264	0.171784	0.363611	524.627	0.171784	0.363611	524.627	0.171784	0.363611	524.627	0.171784	0.363611	524.627
A7E2F7	CLIP2	tr|A7E2F7|A7E2F7_HUMAN CAP-GLY domain containing linker protein 2 OS=Homo sapiens OX=9606 GN=CLIP2 PE=2 SV=1;tr|A0A140VJG6|A0A140VJG6_HUMAN Cytoplasmic linker 2, isoform CRA_b OS=Homo sapiens OX=9606 GN=CYLN2 PE=2 SV=1;sp|Q9UDT6|CLIP2_HUMAN CAP-Gly domain-	20831	20413	31372	28913	33129	28018	38239	31432	31735	48103	34613	346798		1132300	1257000	1225000	1133300	995130	1285100	1550900	1111900	1602600	1469100	1233800	13996130				A7E2F7	CLIP2	tr|A7E2F7|A7E2F7_HUMAN CAP-GLY domain containing linker protein 2 OS=Homo sapiens OX=9606 GN=CLIP2 PE=2 SV=1;tr|A0A140VJG6|A0A140VJG6_HUMAN Cytoplasmic linker 2, isoform CRA_b OS=Homo sapiens OX=9606 GN=CYLN2 PE=2 SV=1;sp|Q9UDT6|CLIP2_HUMAN CAP-Gly domain-	14.3464	14.3172	14.9372	14.8194	15.0158	14.7741	15.2228	14.9399	14.9538	15.5538	15.079	A7E2F7		20.1108	20.2616	20.2243	20.1121	19.9245	20.2934	20.5647	20.0846	20.612	20.4865	20.2347			A7E2F7	17.037	17.0109	17.4645	17.6214	17.5639	17.4588	17.5827	17.4659	17.634	17.4184	17.2706	17.6546	17.8185	17.5663	17.9369	17.4372	17.5787	18.1138	17.9861	17.8555		17.2835	17.5178	17.4944	17.6897	17.8835			A7E2F7	0.234336	0.210926	0.406263	0.60004	-0.02341	0.193777			A7E2F7	0.0163433	0.185318	0.379892	549.468	0.282401	0.520131	747.232	0.0777497	0.129553	179.99	0.0777497	0.129553	179.99	0.0777497	0.129553	179.99	0.0777497	0.129553	179.99
A7E2F9	SIPA1L2	tr|A7E2F9|A7E2F9_HUMAN SIPA1L2 protein OS=Homo sapiens OX=9606 GN=SIPA1L2 PE=2 SV=1;sp|Q9P2F8|SI1L2_HUMAN Signal-induced proliferation-associated 1-like protein 2 OS=Homo sapiens OX=9606 GN=SIPA1L2 PE=1 SV=2	87944	101510	105510	143700	130430	131830	55083	60771	69540	66799	100900	1054017		0	0	0	0	0	0	0	0	0	0	0	0				A7E2F9	SIPA1L2	tr|A7E2F9|A7E2F9_HUMAN SIPA1L2 protein OS=Homo sapiens OX=9606 GN=SIPA1L2 PE=2 SV=1;sp|Q9P2F8|SI1L2_HUMAN Signal-induced proliferation-associated 1-like protein 2 OS=Homo sapiens OX=9606 GN=SIPA1L2 PE=1 SV=2	16.4243	16.6313	16.687	17.1327	16.9929	17.0083	15.7493	15.8911	16.0856	16.0275	16.6226	A7E2F9		14.5063	16.2042	14.8298	16.0405	14.8519	14.0482	15.8385	14.2439	15.028	15.5111	14.901			A7E2F9	15.7581	15.9812	15.2316	16.7475	16.0413	16.5217	15.5204	16.6014	16.371	16.3876	15.5402	14.8226	15.0305	15.1834	16.421	14.9973	15.393	15.3304	15.6974	16.1288		15.9296	16.1712	15.7803	15.4081	15.6374			A7E2F9	0.241598	-0.149265	-0.521542	-0.292206	-0.390862	0.229336			A7E2F9	0.475421	0.569593	2.60572	2576.27	0.770936	4.77156	3741.35	0.30332	0.855834	1133.51	0.30332	0.855834	1133.51	0.30332	0.855834	1133.51	0.30332	0.855834	1133.51
A7E2X7	TOPBP1	tr|A7E2X7|A7E2X7_HUMAN Topoisomerase (DNA) II binding protein 1 OS=Homo sapiens OX=9606 GN=TOPBP1 PE=2 SV=1;tr|A0AV47|A0AV47_HUMAN Topoisomerase (DNA) II binding protein 1 OS=Homo sapiens OX=9606 GN=TOPBP1 PE=2 SV=2;tr|A0A2R8YD63|A0A2R8YD63_HUMAN DNA topoi	0	0	0	0	0	0	0	0	0	0	0	0		311610	294810	324770	309830	343580	375130	403610	266920	425380	472500	340230	3868370				A7E2X7	TOPBP1	tr|A7E2X7|A7E2X7_HUMAN Topoisomerase (DNA) II binding protein 1 OS=Homo sapiens OX=9606 GN=TOPBP1 PE=2 SV=1;tr|A0AV47|A0AV47_HUMAN Topoisomerase (DNA) II binding protein 1 OS=Homo sapiens OX=9606 GN=TOPBP1 PE=2 SV=2;tr|A0A2R8YD63|A0A2R8YD63_HUMAN DNA topoi	15.9597	15.5086	15.4805	15.9744	15.9748	14.858	16.3254	14.1339	15.2967	15.6329	16.0569	A7E2X7		18.2494	18.1694	18.3091	18.2411	18.3903	18.517	18.6226	18.026	18.6984	18.85	18.3762			A7E2X7	17.3118	16.9243	16.8096	16.7205	16.9001	17.3244	16.876	16.8003	17.3247	16.3655	16.9665	17.1077	17.6259	15.7435	17.2253	16.5608	16.7423	17.0311	17.3098	17.4786		16.9415	16.9752	16.9411	16.7889	17.1404			A7E2X7	0.0336959	-0.000432611	-0.15265	0.198894	-0.0341286	0.351544			A7E2X7	0.878918	0.854469	12.679	4612.42	0.998639	2889.56	5778.13	0.735904	6.3279	3764.15	0.735904	6.3279	3764.15	0.735904	6.3279	3764.15	0.735904	6.3279	3764.15
A7LNE7	CDKN2A	tr|A7LNE7|A7LNE7_HUMAN Cyclin-dependent kinase inhibitor 2A (Fragment) OS=Homo sapiens OX=9606 GN=CDKN2A PE=4 SV=1;tr|K7ES20|K7ES20_HUMAN Cyclin-dependent kinase inhibitor 2A OS=Homo sapiens OX=9606 GN=CDKN2A PE=1 SV=1;tr|L8E941|L8E941_HUMAN Alternative pr	215610	164730	260780	220450	208620	263730	178390	199700	264260	292110	216230	2484610		214160	230940	193170	211320	178880	252290	266360	193920	176630	206150	220320	2344140				A7LNE7	CDKN2A	tr|A7LNE7|A7LNE7_HUMAN Cyclin-dependent kinase inhibitor 2A (Fragment) OS=Homo sapiens OX=9606 GN=CDKN2A PE=4 SV=1;tr|K7ES20|K7ES20_HUMAN Cyclin-dependent kinase inhibitor 2A OS=Homo sapiens OX=9606 GN=CDKN2A PE=1 SV=1;tr|L8E941|L8E941_HUMAN Alternative pr	17.7181	17.3297	17.9925	17.7501	17.6705	18.0087	17.4447	17.6075	18.0116	18.1562	17.7222	A7LNE7		17.7083	17.8172	17.5595	17.6891	17.4486	17.9447	18.023	17.5651	17.4304	17.6533	17.7492			A7LNE7	17.6806	17.3211	17.75	17.8602	17.9347	17.7103	17.5992	17.7305	17.6366	17.9497	17.4869	17.9894	17.4275	17.5782	18.0687	17.6049	17.9524	18.0862	17.4684	17.6943		17.653	17.7437	17.7657	17.6698	17.8003			A7LNE7	0.0906997	0.112696	0.0168639	0.14737	0.0219963	0.130506			A7LNE7	0.887423	0.529581	2.18283	2321.68	0.528975	1.53519	2006.93	0.92885	31.0709	5215.5	0.92885	31.0709	5215.5	0.92885	31.0709	5215.5	0.92885	31.0709	5215.5
A7MD03	CCDC132	tr|A7MD03|A7MD03_HUMAN CCDC132 protein OS=Homo sapiens OX=9606 GN=CCDC132 PE=2 SV=1;sp|Q96JG6|VPS50_HUMAN Syndetin OS=Homo sapiens OX=9606 GN=VPS50 PE=1 SV=3;tr|B4DS55|B4DS55_HUMAN cDNA FLJ57185 OS=Homo sapiens OX=9606 PE=2 SV=1;tr|D6W5Q7|D6W5Q7_HUMAN Unch	3041800	3044200	2968200	3430400	2831200	3220100	3276600	3164800	2962600	2961800	2894200	33795900		3629900	3814700	3345400	3466600	3324000	3542600	4167300	3368900	2567400	2824000	3305800	37356600				A7MD03	CCDC132	tr|A7MD03|A7MD03_HUMAN CCDC132 protein OS=Homo sapiens OX=9606 GN=CCDC132 PE=2 SV=1;sp|Q96JG6|VPS50_HUMAN Syndetin OS=Homo sapiens OX=9606 GN=VPS50 PE=1 SV=3;tr|B4DS55|B4DS55_HUMAN cDNA FLJ57185 OS=Homo sapiens OX=9606 PE=2 SV=1;tr|D6W5Q7|D6W5Q7_HUMAN Unch	21.5365	21.5376	21.5012	21.7099	21.433	21.6187	21.6438	21.5937	21.4984	21.498	21.4647	A7MD03		21.7915	21.8631	21.6737	21.7251	21.6645	21.7564	21.9907	21.6838	21.2919	21.4293	21.6566			A7MD03	21.5969	21.5982	21.712	21.7729	21.5552	21.8016	21.612	21.6556	21.4747	21.6939	21.6041	21.6822	21.7235	21.6644	21.8813	21.6205	21.552	21.5515	21.2874	21.4042		21.67	21.6561	21.6137	21.7224	21.4488			A7MD03	-0.0139318	-0.0563019	0.052421	-0.221252	-0.0423701	-0.273673			A7MD03	0.0264368	0.845368	11.9905	4548.08	0.430983	1.02511	1445.95	0.49282	2.08781	2179.25	0.49282	2.08781	2179.25	0.49282	2.08781	2179.25	0.49282	2.08781	2179.25
A7MD96	SYNPO	tr|A7MD96|A7MD96_HUMAN SYNPO protein (Fragment) OS=Homo sapiens OX=9606 GN=SYNPO PE=2 SV=1;tr|B3KXB8|B3KXB8_HUMAN cDNA FLJ45106 fis, clone BRAWH3033293, highly similar to Synaptopodin OS=Homo sapiens OX=9606 PE=2 SV=1;sp|Q8N3V7|SYNPO_HUMAN Synaptopodin OS=	9225400	8967100	8279100	10858000	8672200	10512000	7309900	9658400	5736800	5951900	8584700	93755500		8209000	9337500	7533900	7866800	8244300	10240000	9990700	7662700	4192600	4703500	7966700	85947700				A7MD96	SYNPO	tr|A7MD96|A7MD96_HUMAN SYNPO protein (Fragment) OS=Homo sapiens OX=9606 GN=SYNPO PE=2 SV=1;tr|B3KXB8|B3KXB8_HUMAN cDNA FLJ45106 fis, clone BRAWH3033293, highly similar to Synaptopodin OS=Homo sapiens OX=9606 PE=2 SV=1;sp|Q8N3V7|SYNPO_HUMAN Synaptopodin OS=	23.1372	23.0962	22.981	23.3723	23.048	23.3255	22.8014	23.2034	22.4518	22.5049	23.0333	A7MD96		22.9688	23.1546	22.845	22.9073	22.975	23.2877	23.2522	22.8694	21.9994	22.1653	22.9256			A7MD96	23.0722	23.029	23.0295	23.1978	22.9076	23.32	22.9173	22.9738	22.9781	23.2708	23.0351	23.3184	22.7182	23.1419	23.2862	22.9395	22.3496	22.4055	22.1513	22.3016		23.0821	23.0297	23.1506	23.0214	22.302			A7MD96	-0.0524346	0.0684801	-0.0606702	-0.780118	0.120915	-0.719448			A7MD96	2.25649e-05	0.637463	3.59202	3034.96	0.491272	1.31498	1781.35	0.656867	4.32456	3224.56	0.656867	4.32456	3224.56	0.656867	4.32456	3224.56	0.656867	4.32456	3224.56
A8ASI8	BID	tr|A8ASI8|A8ASI8_HUMAN BH3 interacting domain death agonist, isoform CRA_d OS=Homo sapiens OX=9606 GN=BID PE=2 SV=1;sp|P55957|BID_HUMAN BH3-interacting domain death agonist OS=Homo sapiens OX=9606 GN=BID PE=1 SV=1;tr|B3KT21|B3KT21_HUMAN cDNA FLJ37476 fis,	1073700	1012100	1236500	1232900	930400	1125300	961460	772650	1039500	1121400	1046300	11552210		1068600	1145500	1104200	1198100	1036300	1142900	1111200	895160	953780	1064300	917750	11637790				A8ASI8	BID	tr|A8ASI8|A8ASI8_HUMAN BH3 interacting domain death agonist, isoform CRA_d OS=Homo sapiens OX=9606 GN=BID PE=2 SV=1;sp|P55957|BID_HUMAN BH3-interacting domain death agonist OS=Homo sapiens OX=9606 GN=BID PE=1 SV=1;tr|B3KT21|B3KT21_HUMAN cDNA FLJ37476 fis,	20.0342	19.9489	20.2378	20.2336	19.8275	20.1019	19.8749	19.5595	19.9875	20.0969	19.9969	A8ASI8		20.0273	20.1275	20.0746	20.1923	19.983	20.1243	20.0837	19.7718	19.8633	20.0215	19.8077			A8ASI8	20.0481	19.9712	20.009	20.1136	20.232	20.2282	20.0584	20.1812	19.8616	20.1093	19.9629	20.1102	19.9044	19.6197	20.0679	19.7425	20.006	20.1047	19.838	20.003		20.0355	20.1749	20.011	19.8336	19.9879			A8ASI8	0.13942	-0.0245214	-0.201891	-0.0475779	-0.163942	0.154313			A8ASI8	0.0219305	0.0332274	0.0434351	45.2225	0.730156	3.79983	3414.21	0.0953225	0.167873	238.497	0.0953225	0.167873	238.497	0.0953225	0.167873	238.497	0.0953225	0.167873	238.497
A8CDT9	2	tr|A8CDT9|A8CDT9_HUMAN MYO5A variant protein OS=Homo sapiens OX=9606 PE=2 SV=1;tr|G3V394|G3V394_HUMAN Unconventional myosin-Va OS=Homo sapiens OX=9606 GN=MYO5A PE=1 SV=1;tr|F8WE88|F8WE88_HUMAN Unconventional myosin-Va OS=Homo sapiens OX=9606 GN=MYO5A PE=1	1003500	880730	918040	1117700	960190	1019500	1021100	1150300	948740	1117900	1042900	11180600		374850	431060	293390	363330	361720	444810	519260	305770	384420	427770	391200	4297580				A8CDT9	2	tr|A8CDT9|A8CDT9_HUMAN MYO5A variant protein OS=Homo sapiens OX=9606 PE=2 SV=1;tr|G3V394|G3V394_HUMAN Unconventional myosin-Va OS=Homo sapiens OX=9606 GN=MYO5A PE=1 SV=1;tr|F8WE88|F8WE88_HUMAN Unconventional myosin-Va OS=Homo sapiens OX=9606 GN=MYO5A PE=1	19.9366	19.7483	19.8082	20.0921	19.873	19.9594	19.9617	20.1336	19.8557	20.0924	19.9922	A8CDT9		18.516	18.7175	18.1625	18.4709	18.4645	18.7628	18.9861	18.2221	18.5523	18.7065	18.5775			A8CDT9	19.2526	19.039	19.2005	19.3749	19.1069	19.429	18.8946	19.1615	19.1804	19.2785	19.156	19.4141	19.281	19.476	19.6073	18.9462	19.1608	19.4293	19.232	19.3654		19.2168	19.148	19.2572	19.3276	19.2968			A8CDT9	-0.0687614	0.0404838	0.110888	0.080078	0.109245	-0.0308096			A8CDT9	0.700447	0.616171	3.26537	2893.54	0.672023	2.81403	2960.93	0.513464	2.28747	2304.94	0.513464	2.28747	2304.94	0.513464	2.28747	2304.94	0.513464	2.28747	2304.94
A8JZZ5	2	tr|A8JZZ5|A8JZZ5_HUMAN cDNA FLJ78721, highly similar to Homo sapiens CHK2 checkpoint homolog (S. pombe) (CHEK2), transcript variant 1, mRNA OS=Homo sapiens OX=9606 PE=2 SV=1;sp|O96017|CHK2_HUMAN Serine/threonine-protein kinase Chk2 OS=Homo sapiens OX=9606	31732	38342	30303	37019	36236	33773	14461	24232	28943	20449	29950	325440		614500	652280	631410	664090	739280	758630	733750	571710	518820	552120	614310	7050900				A8JZZ5	2	tr|A8JZZ5|A8JZZ5_HUMAN cDNA FLJ78721, highly similar to Homo sapiens CHK2 checkpoint homolog (S. pombe) (CHEK2), transcript variant 1, mRNA OS=Homo sapiens OX=9606 PE=2 SV=1;sp|O96017|CHK2_HUMAN Serine/threonine-protein kinase Chk2 OS=Homo sapiens OX=9606	14.9537	15.2266	14.8872	15.176	15.1451	15.0436	13.8199	14.5646	14.8209	14.3197	14.8703	A8JZZ5		19.2291	19.3151	19.2682	19.341	19.4958	19.533	19.4849	19.1249	18.9849	19.0746	19.2286			A8JZZ5	17.1261	17.3602	17.0174	17.1126	17.0691	17.3168	17.0607	17.1413	17.2903	17.2032	17.3125	17.3537	16.1536	16.7924	17.3005	16.9022	17.0122	16.5823	16.7472	16.8465		17.1541	17.147	17.2899	16.7872	16.7971			A8JZZ5	-0.00712444	0.135859	-0.366915	-0.357003	0.142984	0.00991187			A8JZZ5	0.0323077	0.942054	33.6523	5300	0.138193	0.19968	246.397	0.190485	0.424466	607.838	0.190485	0.424466	607.838	0.190485	0.424466	607.838	0.190485	0.424466	607.838
A8K031	KNTC2	tr|A8K031|A8K031_HUMAN Kinetochore associated 2, isoform CRA_a OS=Homo sapiens OX=9606 GN=KNTC2 PE=2 SV=1;sp|O14777|NDC80_HUMAN Kinetochore protein NDC80 homolog OS=Homo sapiens OX=9606 GN=NDC80 PE=1 SV=1;tr|Q05DQ6|Q05DQ6_HUMAN NDC80 protein (Fragment) OS=	1131300	1134100	959080	1098700	986490	1179600	879670	875870	1269000	1280600	1026800	11821210		775870	896860	686450	618300	713850	736410	832090	493600	788570	885470	626460	8053930				A8K031	KNTC2	tr|A8K031|A8K031_HUMAN Kinetochore associated 2, isoform CRA_a OS=Homo sapiens OX=9606 GN=KNTC2 PE=2 SV=1;sp|O14777|NDC80_HUMAN Kinetochore protein NDC80 homolog OS=Homo sapiens OX=9606 GN=NDC80 PE=1 SV=1;tr|Q05DQ6|Q05DQ6_HUMAN NDC80 protein (Fragment) OS=	20.1096	20.1131	19.8713	20.0674	19.9119	20.1699	19.7466	19.7404	20.2753	20.2884	19.9697	A8K031		19.5655	19.7745	19.3888	19.2379	19.4453	19.4902	19.6664	18.913	19.5889	19.7561	19.2569			A8K031	19.845	19.8487	19.8255	20.0164	19.5969	19.801	19.6641	19.5263	19.6392	19.9078	19.7157	19.7567	19.467	19.4605	19.9176	19.2294	20.0175	20.0312	19.8468	19.9996		19.8839	19.6471	19.7548	19.5186	19.9738			A8K031	-0.236819	-0.12906	-0.365237	0.0899123	0.107759	0.455149			A8K031	0.00731624	0.0180995	0.0217985	17.7918	0.122814	0.172422	204.608	0.0516385	0.0787851	103.019	0.0516385	0.0787851	103.019	0.0516385	0.0787851	103.019	0.0516385	0.0787851	103.019
A8K097	2	tr|A8K097|A8K097_HUMAN cDNA FLJ78373, highly similar to Homo sapiens PCI domain containing 2, mRNA OS=Homo sapiens OX=9606 PE=2 SV=1;sp|Q5JVF3|PCID2_HUMAN PCI domain-containing protein 2 OS=Homo sapiens OX=9606 GN=PCID2 PE=1 SV=2;tr|A0A024RE04|A0A024RE04_H	11570000	10972000	10533000	12022000	11095000	12231000	9811100	10285000	9299200	9125000	10489000	117432300		7135500	7344500	6540800	7142100	6408900	7787200	7147500	6289300	5900400	5643900	6467300	73807400				A8K097	2	tr|A8K097|A8K097_HUMAN cDNA FLJ78373, highly similar to Homo sapiens PCI domain containing 2, mRNA OS=Homo sapiens OX=9606 PE=2 SV=1;sp|Q5JVF3|PCID2_HUMAN PCI domain-containing protein 2 OS=Homo sapiens OX=9606 GN=PCID2 PE=1 SV=2;tr|A0A024RE04|A0A024RE04_H	23.4639	23.3873	23.3284	23.5192	23.4034	23.544	23.226	23.294	23.1487	23.1214	23.3224	A8K097		22.7666	22.8082	22.641	22.7679	22.6116	22.8927	22.769	22.5845	22.4924	22.4283	22.6247			A8K097	23.1352	23.0598	23.089	23.1287	23.0017	23.1897	22.9694	23.0902	23.0756	23.2142	22.9414	23.2091	22.9008	22.9679	23.0913	22.9155	22.8246	22.7977	22.8277	22.7667		23.1032	23.0628	23.1101	22.9689	22.8042			A8K097	-0.0403981	0.00691777	-0.134312	-0.298983	0.0473159	-0.164672			A8K097	0.000622058	0.470856	1.69456	1968.18	0.921273	17.48	5051.34	0.0283278	0.0384638	43.2282	0.0283278	0.0384638	43.2282	0.0283278	0.0384638	43.2282	0.0283278	0.0384638	43.2282
A8K0D2	2	tr|A8K0D2|A8K0D2_HUMAN cDNA FLJ77740, highly similar to Homo sapiens 7-dehydrocholesterol reductase, mRNA OS=Homo sapiens OX=9606 PE=2 SV=1;tr|A0A1Y1B909|A0A1Y1B909_HUMAN 7-dehydrocholesterol reductase OS=Homo sapiens OX=9606 GN=DHCR7 PE=4 SV=1;tr|A0A024R5	602230	738750	889370	761420	812760	754890	865010	690210	1230300	1055400	842350	9242690		2922600	2955100	2988000	3588200	3192900	3384500	3281300	2727200	4376600	5536000	3206700	38159100				A8K0D2	2	tr|A8K0D2|A8K0D2_HUMAN cDNA FLJ77740, highly similar to Homo sapiens 7-dehydrocholesterol reductase, mRNA OS=Homo sapiens OX=9606 PE=2 SV=1;tr|A0A1Y1B909|A0A1Y1B909_HUMAN 7-dehydrocholesterol reductase OS=Homo sapiens OX=9606 GN=DHCR7 PE=4 SV=1;tr|A0A024R5	19.2	19.4947	19.7624	19.5383	19.6325	19.5259	19.7224	19.3967	20.2306	20.0094	19.6841	A8K0D2		21.4788	21.4948	21.5107	21.7748	21.6064	21.6905	21.6458	21.379	22.0614	22.4004	21.6127			A8K0D2	20.2108	20.503	20.4847	20.4998	20.7684	20.5462	20.515	20.7651	20.6395	20.5339	20.6056	20.6852	20.7286	20.4058	20.6429	20.3902	21.2325	21.0132	21.0365	21.3576		20.4246	20.6487	20.6161	20.5419	21.1599			A8K0D2	0.224073	0.191479	0.117297	0.735325	-0.0325942	0.618028			A8K0D2	2.61643e-05	0.0640661	0.0948211	120.316	0.0498392	0.0595539	47.098	0.331185	0.998213	1281.02	0.331185	0.998213	1281.02	0.331185	0.998213	1281.02	0.331185	0.998213	1281.02
A8K0D4	2	tr|A8K0D4|A8K0D4_HUMAN cDNA FLJ78693, highly similar to Homo sapiens TAF6-like RNA polymerase II, p300/CBP-associated factor (PCAF)-associated factor, 65kDa (TAF6L), mRNA OS=Homo sapiens OX=9606 PE=2 SV=1;tr|A0A024R5A7|A0A024R5A7_HUMAN TAF6-like RNA polyme	996720	994820	927290	1036400	907830	1142900	769920	813290	879790	870350	912520	10251830		1356700	1412300	1220600	1209100	1165000	1484100	1297700	935190	996940	1092700	1176900	13347230				A8K0D4	2	tr|A8K0D4|A8K0D4_HUMAN cDNA FLJ78693, highly similar to Homo sapiens TAF6-like RNA polymerase II, p300/CBP-associated factor (PCAF)-associated factor, 65kDa (TAF6L), mRNA OS=Homo sapiens OX=9606 PE=2 SV=1;tr|A0A024R5A7|A0A024R5A7_HUMAN TAF6-like RNA polyme	19.9268	19.9241	19.8227	19.9831	19.7921	20.1243	19.5543	19.6334	19.7468	19.7312	19.7995	A8K0D4		20.3717	20.4296	20.2192	20.2055	20.1519	20.5012	20.3075	19.8349	19.9271	20.0595	20.1666			A8K0D4	20.1158	20.1129	20.1726	20.2258	20.0078	20.1741	20.0328	20.0203	19.9761	20.3203	19.9711	20.2914	19.7298	19.8118	20.1138	19.6805	19.9292	19.9131	19.7651	19.8864		20.1568	20.0588	20.1397	19.834	19.8735			A8K0D4	-0.0980094	-0.0170287	-0.322796	-0.283321	0.0809807	0.0394759			A8K0D4	0.00869413	0.0828623	0.130874	176	0.870068	9.53614	4576.56	0.018514	0.023667	23.3462	0.018514	0.023667	23.3462	0.018514	0.023667	23.3462	0.018514	0.023667	23.3462
A8K0F7	2	tr|A8K0F7|A8K0F7_HUMAN cDNA FLJ76587, highly similar to Homo sapiens vitamin K epoxide reductase complex, subunit 1-like 1 (VKORC1L1), mRNA OS=Homo sapiens OX=9606 PE=2 SV=1;sp|Q8N0U8|VKORL_HUMAN Vitamin K epoxide reductase complex subunit 1-like protein 1	447630	465220	729360	608190	407320	620990	662890	497110	909000	826260	649700	6823670		504760	506240	564000	673030	566100	561040	712270	604260	727970	1022000	597870	7039540				A8K0F7	2	tr|A8K0F7|A8K0F7_HUMAN cDNA FLJ76587, highly similar to Homo sapiens vitamin K epoxide reductase complex, subunit 1-like 1 (VKORC1L1), mRNA OS=Homo sapiens OX=9606 PE=2 SV=1;sp|Q8N0U8|VKORL_HUMAN Vitamin K epoxide reductase complex subunit 1-like protein 1	18.7719	18.8276	19.4763	19.2142	18.6358	19.2442	19.3384	18.9232	19.7939	19.6562	19.3094	A8K0F7		18.9452	18.9495	19.1053	19.3603	19.1107	19.0977	19.4421	19.2048	19.4735	19.963	19.1895			A8K0F7	18.8361	18.8883	18.9072	18.9114	19.4967	19.2509	19.0671	19.3219	18.7084	19.2791	19.0725	19.0596	19.3674	18.978	19.4036	19.1665	19.7946	19.6655	19.435	19.924		18.8858	19.2842	19.0299	19.2289	19.7048			A8K0F7	0.398398	0.144135	0.343117	0.819017	-0.254262	0.4759			A8K0F7	0.000197353	0.00456966	0.00486025	1.58567	0.273572	0.496133	710.466	0.0139801	0.0173165	15.6018	0.0139801	0.0173165	15.6018	0.0139801	0.0173165	15.6018	0.0139801	0.0173165	15.6018
A8K0G7	2	tr|A8K0G7|A8K0G7_HUMAN cDNA FLJ78425, highly similar to Homo sapiens zinc fingers and homeoboxes 1 (ZHX1), mRNA OS=Homo sapiens OX=9606 PE=2 SV=1;tr|A0A024R9F1|A0A024R9F1_HUMAN HCG2044510, isoform CRA_a OS=Homo sapiens OX=9606 GN=hCG_2044510 PE=4 SV=1;sp|Q	382600	390830	287390	360400	382380	408650	242110	314950	478260	439560	358010	4045140		1763800	1885700	1554400	1508000	1567600	1752100	1746800	1169200	1254400	1383800	1527300	17113100				A8K0G7	2	tr|A8K0G7|A8K0G7_HUMAN cDNA FLJ78425, highly similar to Homo sapiens zinc fingers and homeoboxes 1 (ZHX1), mRNA OS=Homo sapiens OX=9606 PE=2 SV=1;tr|A0A024R9F1|A0A024R9F1_HUMAN HCG2044510, isoform CRA_a OS=Homo sapiens OX=9606 GN=hCG_2044510 PE=4 SV=1;sp|Q	18.5455	18.5762	18.1327	18.4592	18.5446	18.6405	17.8853	18.2648	18.8674	18.7457	18.4496	A8K0G7		20.7503	20.8467	20.5679	20.5242	20.5801	20.7407	20.7363	20.1571	20.2586	20.4002	20.5426			A8K0G7	19.5638	19.5925	19.7256	19.8223	19.1791	19.4835	19.5428	19.4989	19.5631	19.6524	19.555	19.716	18.9486	19.3022	19.7116	19.1308	19.8639	19.7504	19.2326	19.3746		19.676	19.4261	19.6216	19.2733	19.5554			A8K0G7	-0.249974	-0.0544293	-0.402741	-0.120663	0.195545	0.282078			A8K0G7	0.12452	0.0509269	0.0715847	85.0989	0.474603	1.22503	1682.94	0.0595711	0.0932227	124.504	0.0595711	0.0932227	124.504	0.0595711	0.0932227	124.504	0.0595711	0.0932227	124.504
A8K0P8	2	tr|A8K0P8|A8K0P8_HUMAN cDNA FLJ78223 OS=Homo sapiens OX=9606 PE=2 SV=1;sp|Q68CQ4|DIEXF_HUMAN Digestive organ expansion factor homolog OS=Homo sapiens OX=9606 GN=DIEXF PE=1 SV=2	6008000	6324900	6810900	7760300	6719800	8156100	6665800	6901600	6940300	7096300	7034000	76418000		7640200	8026000	7636400	7596900	7721200	9403300	9246800	7075200	6248600	6616200	7491100	84701900				A8K0P8	2	tr|A8K0P8|A8K0P8_HUMAN cDNA FLJ78223 OS=Homo sapiens OX=9606 PE=2 SV=1;sp|Q68CQ4|DIEXF_HUMAN Digestive organ expansion factor homolog OS=Homo sapiens OX=9606 GN=DIEXF PE=1 SV=2	22.5185	22.5926	22.6994	22.8877	22.68	22.9594	22.6683	22.7185	22.7266	22.7586	22.7459	A8K0P8		22.8652	22.9362	22.8645	22.857	22.8804	23.1647	23.1405	22.7543	22.5751	22.6576	22.8367			A8K0P8	22.5778	22.657	22.7926	22.8565	22.7711	22.9723	22.792	22.7853	22.7504	23.049	22.8063	23.0616	22.7379	22.7915	23.0399	22.6931	22.8001	22.8344	22.5321	22.6062		22.721	22.8302	22.9168	22.8156	22.6932			A8K0P8	0.109201	0.195851	0.0946434	-0.0277463	0.0866505	-0.12239			A8K0P8	0.208927	0.217094	0.473548	680.589	0.105014	0.141725	157.521	0.380509	1.27431	1544.87	0.380509	1.27431	1544.87	0.380509	1.27431	1544.87	0.380509	1.27431	1544.87
A8K132	2	tr|A8K132|A8K132_HUMAN cDNA FLJ75476, highly similar to Homo sapiens glutaminase (GLS), mRNA OS=Homo sapiens OX=9606 PE=2 SV=1;sp|O94925|GLSK_HUMAN Glutaminase kidney isoform, mitochondrial OS=Homo sapiens OX=9606 GN=GLS PE=1 SV=1;tr|Q53TX0|Q53TX0_HUMAN Un	2736500	2623200	3580200	2975400	2499300	3523900	3370300	2432700	2591100	2840100	2836600	32009300		3960800	4377100	4284500	4693400	4521900	5099200	4250300	3313100	3568600	3555300	4003500	45627700				A8K132	2	tr|A8K132|A8K132_HUMAN cDNA FLJ75476, highly similar to Homo sapiens glutaminase (GLS), mRNA OS=Homo sapiens OX=9606 PE=2 SV=1;sp|O94925|GLSK_HUMAN Glutaminase kidney isoform, mitochondrial OS=Homo sapiens OX=9606 GN=GLS PE=1 SV=1;tr|Q53TX0|Q53TX0_HUMAN Un	21.3839	21.3229	21.7716	21.5047	21.2531	21.7487	21.6844	21.2141	21.3051	21.4375	21.4357	A8K132		21.9174	22.0615	22.0307	22.1622	22.1085	22.2818	22.0191	21.6597	21.7669	21.7615	21.9328			A8K132	21.6383	21.5789	21.6672	21.8061	22.016	21.756	21.7764	21.903	21.5109	21.9937	21.8513	22.0182	21.9311	21.4729	21.7652	21.4191	21.5616	21.6905	21.5224	21.5172		21.6726	21.8628	21.8435	21.6471	21.5729			A8K132	0.190209	0.17091	-0.0255277	-0.099717	-0.0192992	-0.0741893			A8K132	0.11212	0.0491639	0.0686562	80.8254	0.224937	0.378295	527.928	0.851495	13.4267	4615.96	0.851495	13.4267	4615.96	0.851495	13.4267	4615.96	0.851495	13.4267	4615.96
A8K180	2	tr|A8K180|A8K180_HUMAN cDNA FLJ76749, highly similar to Homo sapiens Wiskott-Aldrich syndrome-like (WASL), mRNA OS=Homo sapiens OX=9606 PE=2 SV=1;sp|O00401|WASL_HUMAN Neural Wiskott-Aldrich syndrome protein OS=Homo sapiens OX=9606 GN=WASL PE=1 SV=2;tr|A4D0	4322700	4195300	3745200	4432400	4112300	4601100	4676500	5301500	4475200	4854800	4636600	49353600		1386700	1487800	1213900	1297400	1207000	1345600	1709200	1340900	1252300	1207400	1305900	14754100				A8K180	2	tr|A8K180|A8K180_HUMAN cDNA FLJ76749, highly similar to Homo sapiens Wiskott-Aldrich syndrome-like (WASL), mRNA OS=Homo sapiens OX=9606 PE=2 SV=1;sp|O00401|WASL_HUMAN Neural Wiskott-Aldrich syndrome protein OS=Homo sapiens OX=9606 GN=WASL PE=1 SV=2;tr|A4D0	22.0435	22.0003	21.8366	22.0797	21.9715	22.1335	22.157	22.338	22.0935	22.211	22.1446	A8K180		20.4032	20.5047	20.2112	20.3072	20.203	20.3598	20.7049	20.3548	20.2561	20.2035	20.3166			A8K180	21.1921	21.1485	21.2489	21.3431	20.9829	21.2287	21.0707	21.1598	21.1193	21.2832	21.0631	21.2086	21.3069	21.4899	21.5289	21.2039	21.2427	21.3615	21.1124	21.0635		21.2332	21.1105	21.1685	21.3824	21.195			A8K180	-0.122646	-0.064607	0.149263	-0.0381195	0.0580392	-0.187382			A8K180	0.0523871	0.121298	0.214075	304.337	0.353272	0.733543	1060.17	0.138726	0.271402	392.594	0.138726	0.271402	392.594	0.138726	0.271402	392.594	0.138726	0.271402	392.594
A8K1C7	2	tr|A8K1C7|A8K1C7_HUMAN cDNA FLJ75179, highly similar to Homo sapiens leucine rich repeat containing 8 family, member A, mRNA OS=Homo sapiens OX=9606 PE=2 SV=1;tr|A0A024R892|A0A024R892_HUMAN Leucine rich repeat containing 8 family, member A, isoform CRA_a O	2030100	1305000	1702700	1381900	1836900	1997500	1178500	1877000	1867000	1878600	1597900	18653100		274310	328800	293750	304380	302030	292240	489790	327890	573610	530880	365440	4083120				A8K1C7	2	tr|A8K1C7|A8K1C7_HUMAN cDNA FLJ75179, highly similar to Homo sapiens leucine rich repeat containing 8 family, member A, mRNA OS=Homo sapiens OX=9606 PE=2 SV=1;tr|A0A024R892|A0A024R892_HUMAN Leucine rich repeat containing 8 family, member A, isoform CRA_a O	20.9531	20.3156	20.6994	20.3982	20.8088	20.9298	20.1685	20.84	20.8323	20.8412	20.6077	A8K1C7		18.0654	18.3269	18.1642	18.2155	18.2043	18.1568	18.9018	18.3229	19.1297	19.018	18.4793			A8K1C7	19.8781	19.1984	19.1943	19.429	19.6076	19.2864	19.283	19.329	19.7243	19.8532	19.319	19.2763	19.0415	19.7575	19.9451	19.4254	19.7493	19.7588	20.1497	20.0495		19.4249	19.3765	19.5432	19.5424	19.9268			A8K1C7	-0.0484309	0.118247	0.117445	0.501869	0.166678	0.384424			A8K1C7	0.108795	0.795245	8.218	4157.54	0.603948	2.08287	2482.23	0.66184	4.40744	3255.59	0.66184	4.40744	3255.59	0.66184	4.40744	3255.59	0.66184	4.40744	3255.59
A8K1E1	2	tr|A8K1E1|A8K1E1_HUMAN cDNA FLJ75589, highly similar to Homo sapiens mutS homolog 3 (E. coli) (MSH3), mRNA OS=Homo sapiens OX=9606 PE=2 SV=1;tr|A0A384MDZ1|A0A384MDZ1_HUMAN Epididymis secretory sperm binding protein OS=Homo sapiens OX=9606 PE=2 SV=1;sp|P205	19467000	19063000	17936000	21853000	18567000	22015000	12304000	15711000	16022000	16444000	18180000	197562000		19238000	20333000	17397000	18671000	18197000	20834000	18437000	13235000	12762000	13823000	16868000	189795000				A8K1E1	2	tr|A8K1E1|A8K1E1_HUMAN cDNA FLJ75589, highly similar to Homo sapiens mutS homolog 3 (E. coli) (MSH3), mRNA OS=Homo sapiens OX=9606 PE=2 SV=1;tr|A0A384MDZ1|A0A384MDZ1_HUMAN Epididymis secretory sperm binding protein OS=Homo sapiens OX=9606 PE=2 SV=1;sp|P205	24.2145	24.1843	24.0964	24.3813	24.1462	24.392	23.5526	23.9053	23.9336	23.9711	24.1158	A8K1E1		24.1975	24.2773	24.0523	24.1543	24.1172	24.3124	24.1361	23.6579	23.6054	23.7206	24.0078			A8K1E1	24.1873	24.1573	24.2145	24.2901	24.0699	24.3531	24.0771	24.1736	24.1195	24.3637	24.1385	24.3234	23.5295	23.88	24.1564	23.7036	23.9081	23.9454	23.6539	23.763		24.2123	24.1684	24.2363	23.8174	23.8176			A8K1E1	-0.0438744	0.0239549	-0.394937	-0.394738	0.0678293	0.000198945			A8K1E1	0.00183131	0.563682	2.51119	2530.37	0.739461	3.96595	3482.12	0.0277644	0.0375754	41.9797	0.0277644	0.0375754	41.9797	0.0277644	0.0375754	41.9797	0.0277644	0.0375754	41.9797
A8K1J3	2	tr|A8K1J3|A8K1J3_HUMAN cDNA FLJ78534, highly similar to Homo sapiens RAD23 homolog A (S. cerevisiae), mRNA OS=Homo sapiens OX=9606 PE=2 SV=1;tr|A0A024R7G8|A0A024R7G8_HUMAN RAD23 homolog A (S. cerevisiae), isoform CRA_a OS=Homo sapiens OX=9606 GN=RAD23A PE=	83234	83005	88305	89689	85055	115970	73632	73531	103260	101160	79410	976251		215930	232880	232720	218840	219040	274240	225280	166140	185440	192950	210780	2374240				A8K1J3	2	tr|A8K1J3|A8K1J3_HUMAN cDNA FLJ78534, highly similar to Homo sapiens RAD23 homolog A (S. cerevisiae), mRNA OS=Homo sapiens OX=9606 PE=2 SV=1;tr|A0A024R7G8|A0A024R7G8_HUMAN RAD23 homolog A (S. cerevisiae), isoform CRA_a OS=Homo sapiens OX=9606 GN=RAD23A PE=	16.3449	16.3409	16.4302	16.4526	16.3761	16.8234	16.168	16.1661	16.6559	16.6263	16.277	A8K1J3		17.7202	17.8292	17.8282	17.7395	17.7408	18.0651	17.7814	17.342	17.5006	17.5579	17.6854			A8K1J3	16.9711	16.9672	17.0963	17.2012	17.0541	17.076	17.2003	17.1149	17.0015	17.4367	17.1161	17.4283	16.799	16.7971	17.1552	16.7322	17.2737	17.2449	16.8849	16.94		17.059	17.1113	17.2457	16.8709	17.0859			A8K1J3	0.0523459	0.186694	-0.188088	0.026915	0.134348	0.215003			A8K1J3	0.0839506	0.449308	1.5514	1847.55	0.182382	0.284717	379.537	0.141741	0.279854	404.953	0.141741	0.279854	404.953	0.141741	0.279854	404.953	0.141741	0.279854	404.953
A8K1K8	C18orf55	tr|A8K1K8|A8K1K8_HUMAN Chromosome 18 open reading frame 55, isoform CRA_b OS=Homo sapiens OX=9606 GN=C18orf55 PE=2 SV=1;sp|Q9BVV7|TIM21_HUMAN Mitochondrial import inner membrane translocase subunit Tim21 OS=Homo sapiens OX=9606 GN=TIMM21 PE=1 SV=1;tr|J3QRI	2379500	2826600	3206500	3637300	4320300	4052500	3507500	3341200	3843300	4605100	3612300	39332100		3328200	3385600	3261200	3764400	3552700	4214300	4029500	3516300	4678500	5004800	3774800	42510300				A8K1K8	C18orf55	tr|A8K1K8|A8K1K8_HUMAN Chromosome 18 open reading frame 55, isoform CRA_b OS=Homo sapiens OX=9606 GN=C18orf55 PE=2 SV=1;sp|Q9BVV7|TIM21_HUMAN Mitochondrial import inner membrane translocase subunit Tim21 OS=Homo sapiens OX=9606 GN=TIMM21 PE=1 SV=1;tr|J3QRI	21.1822	21.4306	21.6126	21.7944	22.0427	21.9504	21.742	21.6719	21.8739	22.1348	21.7845	A8K1K8		21.6663	21.691	21.637	21.844	21.7605	22.0069	21.9422	21.7456	22.1576	22.2549	21.848			A8K1K8	21.2851	21.5157	21.6016	21.6265	21.6846	21.8534	21.572	21.781	22.0839	21.9982	21.6967	21.9455	21.8048	21.7397	21.8802	21.6817	21.9272	22.1694	22.0978	22.196		21.5072	21.7227	21.9311	21.7766	22.0976			A8K1K8	0.215534	0.423862	0.269368	0.590381	0.208328	0.321013			A8K1K8	0.00021206	0.071984	0.109884	143.752	0.00981913	0.0103447	2.89664	0.0229093	0.0300968	31.6836	0.0229093	0.0300968	31.6836	0.0229093	0.0300968	31.6836	0.0229093	0.0300968	31.6836
A8K1M4	2	tr|A8K1M4|A8K1M4_HUMAN cDNA FLJ76754, highly similar to Homo sapiens MIS12 homolog (yeast) (MIS12), mRNA OS=Homo sapiens OX=9606 PE=2 SV=1;sp|Q9H081|MIS12_HUMAN Protein MIS12 homolog OS=Homo sapiens OX=9606 GN=MIS12 PE=1 SV=1	1167100	1043300	952000	1170600	1176800	1257100	836870	909240	1123000	1182300	1095100	11913410		1166100	1262800	1202500	1133800	1091800	1328300	1048500	778420	867630	979800	1100100	11959750				A8K1M4	2	tr|A8K1M4|A8K1M4_HUMAN cDNA FLJ76754, highly similar to Homo sapiens MIS12 homolog (yeast) (MIS12), mRNA OS=Homo sapiens OX=9606 PE=2 SV=1;sp|Q9H081|MIS12_HUMAN Protein MIS12 homolog OS=Homo sapiens OX=9606 GN=MIS12 PE=1 SV=1	20.1545	19.9927	19.8606	20.1588	20.1664	20.2617	19.6746	19.7943	20.0989	20.1732	20.0626	A8K1M4		20.1533	20.2682	20.1976	20.1127	20.0583	20.3412	19.9999	19.5702	19.7267	19.9021	20.0692			A8K1M4	20.1585	19.9915	20.1435	20.2491	19.8551	20.1629	20.1842	20.1062	20.1708	20.2691	20.0561	20.3162	19.6631	19.7867	20.0025	19.6074	20.1011	20.1777	19.7513	19.9126		20.1356	20.0771	20.2031	19.7649	19.9857			A8K1M4	-0.0585221	0.0674228	-0.370736	-0.149966	0.125945	0.22077			A8K1M4	0.00908991	0.551317	2.39166	2455.57	0.423665	0.99221	1405.3	0.0111863	0.0134444	10.8842	0.0111863	0.0134444	10.8842	0.0111863	0.0134444	10.8842	0.0111863	0.0134444	10.8842
A8K1W3	2	tr|A8K1W3|A8K1W3_HUMAN cDNA FLJ77272, highly similar to Homo sapiens ankyrin repeat domain 15 (ANKRD15), transcript variant1, mRNA OS=Homo sapiens OX=9606 PE=2 SV=1;sp|Q14678|KANK1_HUMAN KN motif and ankyrin repeat domain-containing protein 1 OS=Homo sapie	1644600	1548800	1256700	1482800	1416500	1583400	1860500	1949400	1748700	1956300	1582700	18030400		228520	245560	227130	199860	203160	286880	365170	248850	275500	335290	276130	2892050				A8K1W3	2	tr|A8K1W3|A8K1W3_HUMAN cDNA FLJ77272, highly similar to Homo sapiens ankyrin repeat domain 15 (ANKRD15), transcript variant1, mRNA OS=Homo sapiens OX=9606 PE=2 SV=1;sp|Q14678|KANK1_HUMAN KN motif and ankyrin repeat domain-containing protein 1 OS=Homo sapie	20.6493	20.5627	20.2612	20.4999	20.4339	20.5946	20.8273	20.8946	20.7379	20.8997	20.594	A8K1W3		17.802	17.9057	17.7932	17.6086	17.6323	18.1301	18.4782	17.9249	18.0717	18.355	18.075			A8K1W3	19.342	19.2506	19.1226	19.216	18.932	19.1842	19.1147	18.9485	19.1145	19.2842	18.9698	19.4181	19.53	19.6012	19.7316	19.2333	19.4356	19.6065	19.3655	19.6207		19.2328	19.0448	19.1966	19.524	19.5071			A8K1W3	-0.187958	-0.036162	0.291226	0.274277	0.151796	-0.0169488			A8K1W3	0.00207703	0.0501993	0.0704422	83.5317	0.748844	4.19107	3560.01	0.0443232	0.0655503	83.106	0.0443232	0.0655503	83.106	0.0443232	0.0655503	83.106	0.0443232	0.0655503	83.106
A8K1X7	2	tr|A8K1X7|A8K1X7_HUMAN cDNA FLJ75423, highly similar to Homo sapiens angiotensin II receptor-associated protein (AGTRAP), mRNA OS=Homo sapiens OX=9606 PE=2 SV=1;sp|Q6RW13|ATRAP_HUMAN Type-1 angiotensin II receptor-associated protein OS=Homo sapiens OX=9606	164090	144860	156960	170390	171680	152590	131800	146240	149810	163620	153890	1705930		360170	400350	446710	486290	404890	482210	491490	465780	706290	739380	523640	5507200				A8K1X7	2	tr|A8K1X7|A8K1X7_HUMAN cDNA FLJ75423, highly similar to Homo sapiens angiotensin II receptor-associated protein (AGTRAP), mRNA OS=Homo sapiens OX=9606 PE=2 SV=1;sp|Q6RW13|ATRAP_HUMAN Type-1 angiotensin II receptor-associated protein OS=Homo sapiens OX=9606	17.3241	17.1443	17.26	17.3785	17.3894	17.2193	17.008	17.158	17.1928	17.32	17.2315	A8K1X7		18.4583	18.6109	18.769	18.8915	18.6272	18.8793	18.9068	18.8293	19.4299	19.496	18.9982			A8K1X7	18.1537	17.9369	17.7204	17.8486	18.0764	18.2192	17.9815	18.0844	18.2323	18.0273	17.8623	18.0742	17.7726	17.9534	18.0973	18.0322	17.9953	18.1487	18.537	18.5925		17.9149	18.0904	18.049	17.9639	18.3184			A8K1X7	0.175486	0.134138	0.0489988	0.403506	-0.0413482	0.354507			A8K1X7	0.0605152	0.140731	0.261112	375.61	0.301876	0.575414	830.763	0.685089	4.90669	3411.74	0.685089	4.90669	3411.74	0.685089	4.90669	3411.74	0.685089	4.90669	3411.74
A8K1Z3	2	tr|A8K1Z3|A8K1Z3_HUMAN cDNA FLJ75002, highly similar to Homo sapiens, neural cell expressed,developmentally down-regulated gene 1 OS=Homo sapiens OX=9606 PE=2 SV=1;tr|A0A024RBE5|A0A024RBE5_HUMAN Neural cell expressed, developmentally down-regulated 1, isof	1092700	1074900	1117800	1303100	1191700	1442700	1117000	1138200	942750	1054100	1112500	12587450		705820	765460	688310	717980	651670	768250	902850	656860	629430	653200	660540	7800370				A8K1Z3	2	tr|A8K1Z3|A8K1Z3_HUMAN cDNA FLJ75002, highly similar to Homo sapiens, neural cell expressed,developmentally down-regulated gene 1 OS=Homo sapiens OX=9606 PE=2 SV=1;tr|A0A024RBE5|A0A024RBE5_HUMAN Neural cell expressed, developmentally down-regulated 1, isof	20.0595	20.0358	20.0922	20.3135	20.1846	20.4603	20.0912	20.1183	19.8465	20.0076	20.0854	A8K1Z3		19.4289	19.546	19.3927	19.4536	19.3138	19.5512	19.7841	19.3252	19.2637	19.3172	19.3333			A8K1Z3	19.7269	19.704	19.7638	19.8771	19.7586	19.9727	19.7287	19.7876	19.848	20.1147	19.6522	19.8822	19.7576	19.7839	20.1078	19.6633	19.521	19.6768	19.6037	19.6555		19.768	19.8119	19.8743	19.8282	19.6142			A8K1Z3	0.0439378	0.106308	0.0601933	-0.153738	0.0623705	-0.213932			A8K1Z3	0.135496	0.536432	2.24464	2362.98	0.338756	0.686889	993.91	0.58412	3.11262	2746.53	0.58412	3.11262	2746.53	0.58412	3.11262	2746.53	0.58412	3.11262	2746.53
A8K201	2	tr|A8K201|A8K201_HUMAN cDNA FLJ75605, highly similar to Homo sapiens CGI-115 protein (CGI-115), mRNA OS=Homo sapiens OX=9606 PE=2 SV=1;sp|Q9Y3B9|RRP15_HUMAN RRP15-like protein OS=Homo sapiens OX=9606 GN=RRP15 PE=1 SV=2	2679000	2523700	2762600	3384800	3312600	3702700	2144200	2598200	2513900	2459200	2844700	30925600		3159900	3384600	3280200	3138000	3151700	4052500	3071800	2323100	2105500	2169100	2907500	32743900				A8K201	2	tr|A8K201|A8K201_HUMAN cDNA FLJ75605, highly similar to Homo sapiens CGI-115 protein (CGI-115), mRNA OS=Homo sapiens OX=9606 PE=2 SV=1;sp|Q9Y3B9|RRP15_HUMAN RRP15-like protein OS=Homo sapiens OX=9606 GN=RRP15 PE=1 SV=2	21.3533	21.2671	21.3976	21.6906	21.6595	21.8201	21.032	21.3091	21.2615	21.2298	21.4398	A8K201		21.5914	21.6906	21.6454	21.5814	21.5877	21.9504	21.5507	21.1476	21.0057	21.0487	21.4713			A8K201	21.3902	21.301	21.5436	21.6345	21.4361	21.7395	21.5931	21.5344	21.7073	21.8736	21.5402	21.8729	21.0575	21.3444	21.5062	21.1365	21.2952	21.2623	21.0063	21.0457		21.4673	21.5758	21.7485	21.2612	21.1524			A8K201	0.108447	0.28118	-0.206175	-0.314972	0.172733	-0.108797			A8K201	0.000644412	0.311799	0.80733	1107.82	0.0423301	0.0496483	36.1499	0.153693	0.311095	450.166	0.153693	0.311095	450.166	0.153693	0.311095	450.166	0.153693	0.311095	450.166
A8K245	2	tr|A8K245|A8K245_HUMAN cDNA FLJ75441, highly similar to Homo sapiens vaccinia related kinase 1 (VRK1), mRNA OS=Homo sapiens OX=9606 PE=2 SV=1;sp|Q99986|VRK1_HUMAN Serine/threonine-protein kinase VRK1 OS=Homo sapiens OX=9606 GN=VRK1 PE=1 SV=1;tr|H0YJ50|H0YJ	16989000	14854000	14247000	17872000	14974000	17688000	12901000	14860000	18192000	18950000	15897000	177424000		12532000	13746000	11690000	11234000	11939000	14268000	13645000	8515100	11363000	12929000	12695000	134556100				A8K245	2	tr|A8K245|A8K245_HUMAN cDNA FLJ75441, highly similar to Homo sapiens vaccinia related kinase 1 (VRK1), mRNA OS=Homo sapiens OX=9606 PE=2 SV=1;sp|Q99986|VRK1_HUMAN Serine/threonine-protein kinase VRK1 OS=Homo sapiens OX=9606 GN=VRK1 PE=1 SV=1;tr|H0YJ50|H0YJ	24.0181	23.8243	23.7642	24.0912	23.836	24.0763	23.621	23.8249	24.1168	24.1757	23.9223	A8K245		23.5791	23.7125	23.4788	23.4214	23.5092	23.7663	23.7019	23.0216	23.4378	23.6241	23.5978			A8K245	23.819	23.6219	23.7755	23.8994	23.5606	23.8933	23.6822	23.6289	23.6337	23.8782	23.7105	23.9494	23.415	23.6225	23.8896	23.2574	23.9194	23.9793	23.6442	23.8173		23.7789	23.6913	23.7929	23.5461	23.84			A8K245	-0.0876678	0.0139908	-0.232845	0.0610993	0.101659	0.293944			A8K245	0.187157	0.379841	1.12841	1458.59	0.885849	11.0483	4716.26	0.168288	0.3526	509.239	0.168288	0.3526	509.239	0.168288	0.3526	509.239	0.168288	0.3526	509.239
A8K255	2	tr|A8K255|A8K255_HUMAN cDNA FLJ78322 OS=Homo sapiens OX=9606 PE=2 SV=1;sp|Q8TAV0|FA76A_HUMAN Protein FAM76A OS=Homo sapiens OX=9606 GN=FAM76A PE=2 SV=1;tr|B1AJQ5|B1AJQ5_HUMAN Protein FAM76A (Fragment) OS=Homo sapiens OX=9606 GN=FAM76A PE=1 SV=1;tr|E9PQL1|E	315590	318140	291000	410360	338520	374310	247200	328610	281170	332820	270460	3508180		792580	876590	784340	739880	833210	934500	809840	589680	583010	653340	804780	8401750				A8K255	2	tr|A8K255|A8K255_HUMAN cDNA FLJ78322 OS=Homo sapiens OX=9606 PE=2 SV=1;sp|Q8TAV0|FA76A_HUMAN Protein FAM76A OS=Homo sapiens OX=9606 GN=FAM76A PE=2 SV=1;tr|B1AJQ5|B1AJQ5_HUMAN Protein FAM76A (Fragment) OS=Homo sapiens OX=9606 GN=FAM76A PE=1 SV=1;tr|E9PQL1|E	18.2677	18.2793	18.1507	18.6465	18.3689	18.5139	17.9153	18.326	18.1011	18.3444	18.0451	A8K255		19.5962	19.7415	19.5811	19.4969	19.6683	19.8338	19.6273	19.1696	19.1532	19.3175	19.6182			A8K255	18.8696	18.8813	18.9898	19.1255	18.7514	19.2522	18.9757	18.8971	18.9718	19.1182	19.0571	19.2116	18.5137	18.9285	19.0188	18.5915	18.7013	18.9471	18.5762	18.7296		18.9665	18.9691	19.0897	18.7631	18.7385			A8K255	0.0025708	0.123151	-0.203409	-0.227995	0.12058	-0.0245857			A8K255	0.0570416	0.983717	109.476	5642.6	0.165683	0.251655	327.72	0.189509	0.42051	602.64	0.189509	0.42051	602.64	0.189509	0.42051	602.64	0.189509	0.42051	602.64
A8K287	SNAP23	tr|A8K287|A8K287_HUMAN Synaptosomal-associated protein OS=Homo sapiens OX=9606 GN=SNAP23 PE=2 SV=1;sp|O00161|SNP23_HUMAN Synaptosomal-associated protein 23 OS=Homo sapiens OX=9606 GN=SNAP23 PE=1 SV=1;tr|A0A024R9R8|A0A024R9R8_HUMAN Synaptosomal-associated p	5671100	5782800	4750800	5956600	4753300	6853800	3508700	4737400	4765900	5563800	5465800	57810000		6116500	7200200	5062800	4855100	5679300	6849300	6140600	3939900	5910000	6169000	5714300	63637000				A8K287	SNAP23	tr|A8K287|A8K287_HUMAN Synaptosomal-associated protein OS=Homo sapiens OX=9606 GN=SNAP23 PE=2 SV=1;sp|O00161|SNP23_HUMAN Synaptosomal-associated protein 23 OS=Homo sapiens OX=9606 GN=SNAP23 PE=1 SV=1;tr|A0A024R9R8|A0A024R9R8_HUMAN Synaptosomal-associated p	22.4352	22.4633	22.1797	22.5061	22.1805	22.7085	21.7425	22.1757	22.1843	22.4076	22.382	A8K287		22.5443	22.7796	22.2715	22.2111	22.4373	22.7075	22.5499	21.9097	22.4947	22.5566	22.4461			A8K287	22.5048	22.5323	22.4676	22.6939	22.2555	22.574	22.2053	22.1472	22.2562	22.7716	22.3647	22.6246	21.8287	22.2515	22.4731	21.8574	22.26	22.4779	22.42	22.4795		22.5497	22.2955	22.5043	22.1027	22.4093			A8K287	-0.254166	-0.0453839	-0.446981	-0.140332	0.208783	0.306649			A8K287	0.0500387	0.0562517	0.0806962	98.6654	0.735152	3.89234	3451.54	0.0347086	0.0489065	58.3452	0.0347086	0.0489065	58.3452	0.0347086	0.0489065	58.3452	0.0347086	0.0489065	58.3452
A8K2B4	2	tr|A8K2B4|A8K2B4_HUMAN cDNA FLJ77490, highly similar to Homo sapiens enabled homolog (Drosophila) (ENAH), transcript variant 2, mRNA OS=Homo sapiens OX=9606 PE=2 SV=1;tr|A0A097PID1|A0A097PID1_HUMAN Mammalian enabled variant pan OS=Homo sapiens OX=9606 GN=E	26078000	30078000	26451000	32669000	28808000	33893000	29268000	34536000	35652000	40125000	32073000	349631000		17082000	19137000	15839000	16754000	16730000	18919000	22710000	15440000	18744000	18388000	18234000	197977000				A8K2B4	2	tr|A8K2B4|A8K2B4_HUMAN cDNA FLJ77490, highly similar to Homo sapiens enabled homolog (Drosophila) (ENAH), transcript variant 2, mRNA OS=Homo sapiens OX=9606 PE=2 SV=1;tr|A0A097PID1|A0A097PID1_HUMAN Mammalian enabled variant pan OS=Homo sapiens OX=9606 GN=E	24.6363	24.8422	24.6568	24.9614	24.78	25.0145	24.8028	25.0416	25.0875	25.258	24.9349	A8K2B4		24.026	24.1899	23.917	23.998	23.9959	24.1733	24.4368	23.8802	24.1599	24.1323	24.1201			A8K2B4	24.2515	24.446	24.4269	24.5893	24.2709	24.5586	24.3188	24.3991	24.3872	24.6087	24.3971	24.5729	24.4088	24.6343	24.834	24.2824	24.6776	24.8387	24.5596	24.5322		24.4284	24.3869	24.4915	24.5399	24.652			A8K2B4	-0.0415498	0.0630531	0.111449	0.223608	0.104603	0.112159			A8K2B4	0.208157	0.672735	4.23626	3275.55	0.510672	1.41739	1891.02	0.457406	1.81426	1980.11	0.457406	1.81426	1980.11	0.457406	1.81426	1980.11	0.457406	1.81426	1980.11
A8K2F4	2	tr|A8K2F4|A8K2F4_HUMAN cDNA FLJ75620 OS=Homo sapiens OX=9606 PE=2 SV=1;sp|Q96JM7|LMBL3_HUMAN Lethal(3)malignant brain tumor-like protein 3 OS=Homo sapiens OX=9606 GN=L3MBTL3 PE=1 SV=2	189230	165340	146170	178810	153840	173830	90940	119550	103590	93066	126510	1540876		81700	91615	69486	69200	79695	76840	72121	45528	43352	41152	55799	726488				A8K2F4	2	tr|A8K2F4|A8K2F4_HUMAN cDNA FLJ75620 OS=Homo sapiens OX=9606 PE=2 SV=1;sp|Q96JM7|LMBL3_HUMAN Lethal(3)malignant brain tumor-like protein 3 OS=Homo sapiens OX=9606 GN=L3MBTL3 PE=1 SV=2	17.5298	17.3351	17.1573	17.4481	17.2311	17.4073	16.4726	16.8673	16.6605	16.506	16.9489	A8K2F4		16.318	16.4833	16.0844	16.0785	16.2822	16.2296	16.1381	15.4745	15.4038	15.3287	15.768			A8K2F4	16.9978	16.8046	16.8284	16.985	16.6281	16.9167	16.607	16.6014	16.7013	16.8763	16.7944	16.7446	15.9486	16.3402	16.6579	16.029	16.1351	15.9816	15.9621	15.8909		16.9039	16.6883	16.7791	16.2439	15.9924			A8K2F4	-0.21563	-0.124792	-0.660005	-0.911522	0.0908382	-0.251518			A8K2F4	8.77312e-06	0.0569558	0.0819297	100.527	0.0956041	0.126749	136.045	0.0080556	0.00940633	6.70226	0.0080556	0.00940633	6.70226	0.0080556	0.00940633	6.70226	0.0080556	0.00940633	6.70226
A8K2I7	2	tr|A8K2I7|A8K2I7_HUMAN cDNA FLJ76072, highly similar to Homo sapiens GIPC PDZ domain containing family, member 1 (GIPC1), transcript variant 1, mRNA OS=Homo sapiens OX=9606 PE=2 SV=1;tr|A0A024R7I0|A0A024R7I0_HUMAN GIPC PDZ domain containing family, member	2998300	3028000	2535700	3219400	2871700	3404600	2628300	3036900	2867600	3137300	3184300	32912100		4192800	4548500	3342600	3271500	3650000	4108800	4126000	3214700	2787200	2691700	3753100	39686900				A8K2I7	2	tr|A8K2I7|A8K2I7_HUMAN cDNA FLJ76072, highly similar to Homo sapiens GIPC PDZ domain containing family, member 1 (GIPC1), transcript variant 1, mRNA OS=Homo sapiens OX=9606 PE=2 SV=1;tr|A0A024R7I0|A0A024R7I0_HUMAN GIPC PDZ domain containing family, member	21.5157	21.5299	21.274	21.6184	21.4535	21.6991	21.3257	21.5342	21.4514	21.5811	21.6025	A8K2I7		21.9995	22.117	21.6725	21.6415	21.7995	21.9703	21.9763	21.6163	21.4104	21.3601	21.8397			A8K2I7	21.6453	21.6616	21.8397	21.9411	21.3687	21.7628	21.5575	21.5307	21.5741	21.8551	21.667	21.8145	21.4279	21.6665	21.8197	21.5089	21.5718	21.7201	21.3312	21.2878		21.7719	21.5549	21.7277	21.6057	21.4777			A8K2I7	-0.216995	-0.0442353	-0.166181	-0.294188	0.17276	-0.128007			A8K2I7	0.12088	0.0911585	0.146864	200.184	0.663738	2.72222	2905.18	0.190058	0.422376	605.145	0.190058	0.422376	605.145	0.190058	0.422376	605.145	0.190058	0.422376	605.145
A8K2M0	PSMC4	tr|A8K2M0|A8K2M0_HUMAN Proteasome (Prosome, macropain) 26S subunit, ATPase, 4, isoform CRA_b OS=Homo sapiens OX=9606 GN=PSMC4 PE=2 SV=1;sp|P43686|PRS6B_HUMAN 26S proteasome regulatory subunit 6B OS=Homo sapiens OX=9606 GN=PSMC4 PE=1 SV=2	35766000	36869000	40583000	47767000	40287000	50517000	33988000	38836000	41017000	43056000	40839000	449525000		36190000	37796000	39717000	41107000	38234000	46729000	41594000	32850000	33113000	34858000	37374000	419562000				A8K2M0	PSMC4	tr|A8K2M0|A8K2M0_HUMAN Proteasome (Prosome, macropain) 26S subunit, ATPase, 4, isoform CRA_b OS=Homo sapiens OX=9606 GN=PSMC4 PE=2 SV=1;sp|P43686|PRS6B_HUMAN 26S proteasome regulatory subunit 6B OS=Homo sapiens OX=9606 GN=PSMC4 PE=1 SV=2	25.0921	25.1359	25.2744	25.5095	25.2638	25.5903	25.0185	25.2109	25.2897	25.3597	25.2834	A8K2M0		25.1091	25.1717	25.2433	25.2929	25.1884	25.4778	25.3099	24.9694	24.9809	25.055	25.1555			A8K2M0	25.0531	25.0952	25.1569	25.218	25.2283	25.4542	25.2878	25.3362	25.2181	25.5318	25.2342	25.5166	24.9824	25.1673	25.3528	25.0207	25.243	25.3103	25.0319	25.1042		25.1308	25.3266	25.3752	25.1308	25.1723			A8K2M0	0.195805	0.244376	-3.67717e-05	0.0415184	0.0485716	0.0415552			A8K2M0	0.0518661	0.017133	0.0205106	16.3448	0.0397569	0.0463203	32.6404	0.999692	2892.61	5784.22	0.999692	2892.61	5784.22	0.999692	2892.61	5784.22	0.999692	2892.61	5784.22
A8K2P3	2	tr|A8K2P3|A8K2P3_HUMAN cDNA FLJ77041, highly similar to Homo sapiens RAS protein activator like 2 (RASAL2), transcript variant 1, mRNA (Fragment) OS=Homo sapiens OX=9606 PE=2 SV=1;sp|Q9UJF2|NGAP_HUMAN Ras GTPase-activating protein nGAP OS=Homo sapiens OX=9	224180	181590	204360	234390	232560	252730	227120	278680	243250	281140	243590	2603590		274390	278090	254280	289580	267240	332720	450290	313120	354330	374240	284040	3472320				A8K2P3	2	tr|A8K2P3|A8K2P3_HUMAN cDNA FLJ77041, highly similar to Homo sapiens RAS protein activator like 2 (RASAL2), transcript variant 1, mRNA (Fragment) OS=Homo sapiens OX=9606 PE=2 SV=1;sp|Q9UJF2|NGAP_HUMAN Ras GTPase-activating protein nGAP OS=Homo sapiens OX=9	17.7743	17.4703	17.6408	17.8386	17.8272	17.9472	17.7931	18.0882	17.8921	18.1009	17.8941	A8K2P3		18.0659	18.0852	17.9561	18.1436	18.0278	18.3439	18.7805	18.2564	18.4347	18.5136	18.1157			A8K2P3	17.9791	17.659	17.8765	17.894	17.8385	18.0468	17.7769	17.9469	18.0349	18.1613	17.8419	18.1285	17.9989	18.3098	18.5243	18.0491	18.1032	18.3232	18.2108	18.2823		17.8521	17.9023	18.0417	18.2205	18.2299			A8K2P3	0.0501456	0.189525	0.368395	0.377739	0.139379	0.00934436			A8K2P3	0.0091293	0.59984	3.00283	2778.46	0.104029	0.140166	155.315	0.038779	0.055755	68.3673	0.038779	0.055755	68.3673	0.038779	0.055755	68.3673	0.038779	0.055755	68.3673
A8K2Q6	2	tr|A8K2Q6|A8K2Q6_HUMAN Peptidyl-prolyl cis-trans isomerase OS=Homo sapiens OX=9606 PE=2 SV=1;sp|P45877|PPIC_HUMAN Peptidyl-prolyl cis-trans isomerase C OS=Homo sapiens OX=9606 GN=PPIC PE=1 SV=1	824290	1091500	776870	1121800	817600	956020	1293000	848480	1129000	1292300	1116500	11267360		982500	966500	783300	958090	866850	988810	1465600	1182700	2134900	1656800	1144400	13130450				A8K2Q6	2	tr|A8K2Q6|A8K2Q6_HUMAN Peptidyl-prolyl cis-trans isomerase OS=Homo sapiens OX=9606 PE=2 SV=1;sp|P45877|PPIC_HUMAN Peptidyl-prolyl cis-trans isomerase C OS=Homo sapiens OX=9606 GN=PPIC PE=1 SV=1	19.6528	20.0579	19.5673	20.0974	19.641	19.8667	20.3023	19.6945	20.1066	20.3015	20.0906	A8K2Q6		19.9061	19.8824	19.5792	19.8698	19.7254	19.9153	20.4831	20.1737	21.0257	20.66	20.1262			A8K2Q6	19.721	20.1661	19.8362	19.8153	19.627	20.2095	19.5477	19.8042	19.7081	19.956	19.6768	19.8444	20.4347	19.7668	20.3455	20.0724	20.2197	20.4339	20.8245	20.5016		19.8847	19.7971	19.7963	20.1549	20.4949			A8K2Q6	-0.0875436	-0.0883595	0.270186	0.610238	-0.000815939	0.340053			A8K2Q6	0.00394618	0.637812	3.60803	3039.17	0.477171	1.23885	1698.25	0.182271	0.396244	569.779	0.182271	0.396244	569.779	0.182271	0.396244	569.779	0.182271	0.396244	569.779
A8K2R3	2	tr|A8K2R3|A8K2R3_HUMAN cDNA FLJ75083, highly similar to Homo sapiens amine oxidase (flavin containing) domain 2 (AOF2),mRNA OS=Homo sapiens OX=9606 PE=2 SV=1;sp|O60341|KDM1A_HUMAN Lysine-specific histone demethylase 1A OS=Homo sapiens OX=9606 GN=KDM1A PE=1	23253000	21561000	17654000	20747000	20362000	23500000	14026000	17061000	17760000	17836000	19247000	213007000		13013000	13813000	11204000	10718000	10527000	13548000	11363000	7144000	8238400	8711400	10969000	119248800				A8K2R3	2	tr|A8K2R3|A8K2R3_HUMAN cDNA FLJ75083, highly similar to Homo sapiens amine oxidase (flavin containing) domain 2 (AOF2),mRNA OS=Homo sapiens OX=9606 PE=2 SV=1;sp|O60341|KDM1A_HUMAN Lysine-specific histone demethylase 1A OS=Homo sapiens OX=9606 GN=KDM1A PE=1	24.4709	24.3619	24.0735	24.3064	24.2794	24.4862	23.7416	24.0242	24.0821	24.0883	24.1981	A8K2R3		23.6334	23.7195	23.4175	23.3535	23.3276	23.6916	23.4378	22.7683	22.9739	23.0545	23.3869			A8K2R3	24.0682	23.953	24.0224	24.1002	23.6483	23.8944	23.8271	23.7692	23.8658	24.0843	23.7458	24.0749	23.2976	23.5962	23.8455	23.24	23.6574	23.6639	23.426	23.4988		24.0359	23.7847	23.9427	23.4948	23.5615			A8K2R3	-0.251199	-0.0932421	-0.541116	-0.474422	0.157957	0.0666939			A8K2R3	0.00108474	0.00631074	0.00685054	2.88401	0.333737	0.671302	971.509	0.00946137	0.0111878	8.45846	0.00946137	0.0111878	8.45846	0.00946137	0.0111878	8.45846	0.00946137	0.0111878	8.45846
A8K2S7	2	tr|A8K2S7|A8K2S7_HUMAN cDNA FLJ77865 OS=Homo sapiens OX=9606 PE=2 SV=1;tr|A0A024RE02|A0A024RE02_HUMAN Phosphoglycerate dehydrogenase like 1, isoform CRA_c OS=Homo sapiens OX=9606 GN=PHGDHL1 PE=4 SV=1;sp|Q8NBM4|UBAC2_HUMAN Ubiquitin-associated domain-contai	359960	461970	555450	472520	569500	505430	318150	450680	747030	797450	501670	5739810		118100	139610	119890	181640	101190	122960	167480	102510	166860	208450	135330	1564020				A8K2S7	2	tr|A8K2S7|A8K2S7_HUMAN cDNA FLJ77865 OS=Homo sapiens OX=9606 PE=2 SV=1;tr|A0A024RE02|A0A024RE02_HUMAN Phosphoglycerate dehydrogenase like 1, isoform CRA_c OS=Homo sapiens OX=9606 GN=PHGDHL1 PE=4 SV=1;sp|Q8NBM4|UBAC2_HUMAN Ubiquitin-associated domain-contai	18.4575	18.8174	19.0833	18.85	19.1193	18.9472	18.2793	18.7817	19.5108	19.605	18.9364	A8K2S7		16.8496	17.091	16.8714	17.4707	16.6267	16.9078	17.3536	16.6454	17.3483	17.6693	17.0461			A8K2S7	17.5678	17.9118	17.7662	18.0027	18.1658	17.9429	17.7875	18.3746	18.2002	18.0357	17.5479	17.8232	17.3976	17.8777	18.2599	17.5662	18.5743	18.6643	18.2547	18.5692		17.8121	18.0677	17.9018	17.7753	18.5156			A8K2S7	0.255572	0.0896315	-0.0367922	0.70349	-0.165941	0.740282			A8K2S7	0.00848554	0.160582	0.311737	450.753	0.61679	2.20876	2573.25	0.867978	15.551	4743.5	0.867978	15.551	4743.5	0.867978	15.551	4743.5	0.867978	15.551	4743.5
A8K2T5	2	tr|A8K2T5|A8K2T5_HUMAN cDNA FLJ77047, highly similar to Homo sapiens zinc finger protein 217 (ZNF217), mRNA (Fragment) OS=Homo sapiens OX=9606 PE=2 SV=1;sp|O75362|ZN217_HUMAN Zinc finger protein 217 OS=Homo sapiens OX=9606 GN=ZNF217 PE=1 SV=1;tr|H0UI66|H0U	1710000	1636300	1260300	1584800	1441900	1667800	1280800	1430400	1518800	1663700	1553200	16748000		1225700	1231800	976530	1032900	1028400	1243700	1233100	980050	999060	1041000	1069900	12062140				A8K2T5	2	tr|A8K2T5|A8K2T5_HUMAN cDNA FLJ77047, highly similar to Homo sapiens zinc finger protein 217 (ZNF217), mRNA (Fragment) OS=Homo sapiens OX=9606 PE=2 SV=1;sp|O75362|ZN217_HUMAN Zinc finger protein 217 OS=Homo sapiens OX=9606 GN=ZNF217 PE=1 SV=1;tr|H0UI66|H0U	20.7056	20.642	20.2653	20.5959	20.4595	20.6695	20.2886	20.448	20.5345	20.666	20.5668	A8K2T5		20.2252	20.2323	19.8973	19.9783	19.972	20.2462	20.2339	19.9025	19.9302	19.9895	20.029			A8K2T5	20.4728	20.4108	20.4472	20.4541	20.0432	20.3657	20.132	20.2099	20.2327	20.4376	20.2038	20.4674	20.0659	20.2214	20.4556	20.137	20.3059	20.4341	20.1637	20.2207		20.4462	20.1877	20.3354	20.22	20.2811			A8K2T5	-0.258519	-0.110832	-0.226246	-0.165131	0.147687	0.0611149			A8K2T5	0.0785595	0.00994604	0.0112155	6.5246	0.161306	0.243283	314.708	0.0385589	0.0553012	67.5938	0.0385589	0.0553012	67.5938	0.0385589	0.0553012	67.5938	0.0385589	0.0553012	67.5938
A8K2W3	2	tr|A8K2W3|A8K2W3_HUMAN cDNA FLJ78516 OS=Homo sapiens OX=9606 PE=2 SV=1;sp|O95810|CAVN2_HUMAN Caveolae-associated protein 2 OS=Homo sapiens OX=9606 GN=CAVIN2 PE=1 SV=3	266620	293810	205660	265960	225500	246860	163450	228040	173850	161710	219360	2450820		128780	144580	113850	98511	138310	158390	112090	84426	73484	80137	105520	1238078				A8K2W3	2	tr|A8K2W3|A8K2W3_HUMAN cDNA FLJ78516 OS=Homo sapiens OX=9606 PE=2 SV=1;sp|O95810|CAVN2_HUMAN Caveolae-associated protein 2 OS=Homo sapiens OX=9606 GN=CAVIN2 PE=1 SV=3	18.0244	18.1645	17.6499	18.0208	17.7828	17.9133	17.3185	17.7989	17.4075	17.303	17.7429	A8K2W3		16.9745	17.1415	16.7968	16.588	17.0775	17.2731	16.7743	16.3654	16.1651	16.2902	16.6872			A8K2W3	17.5464	17.6908	17.4419	17.5955	17.1602	17.5427	17.2784	17.0863	17.2972	17.4318	17.5367	17.7166	16.8185	17.3139	17.2577	16.8816	16.9103	16.8026	16.6973	16.8124		17.5687	17.2669	17.4956	17.0679	16.8057			A8K2W3	-0.301747	-0.0730765	-0.500731	-0.762998	0.22867	-0.262267			A8K2W3	0.000102617	0.0366357	0.0485929	52.2059	0.502782	1.3757	1846.72	0.0106844	0.0127591	10.0647	0.0106844	0.0127591	10.0647	0.0106844	0.0127591	10.0647	0.0106844	0.0127591	10.0647
A8K321	2	tr|A8K321|A8K321_HUMAN cDNA FLJ78524, highly similar to Homo sapiens SMILE protein (SMILE), mRNA OS=Homo sapiens OX=9606 PE=2 SV=1;tr|B4DZ55|B4DZ55_HUMAN cDNA FLJ52097, weakly similar to Homo sapiens transmembrane and tetratricopeptide repeat containing 1	2553500	2698600	2990900	3328200	3162500	3423800	3265000	3142200	3383500	4134900	3318900	35402000		2641200	2872000	2636200	3345800	2956000	3380400	3964900	3220200	4179500	4883100	3039700	37119000				A8K321	2	tr|A8K321|A8K321_HUMAN cDNA FLJ78524, highly similar to Homo sapiens SMILE protein (SMILE), mRNA OS=Homo sapiens OX=9606 PE=2 SV=1;tr|B4DZ55|B4DZ55_HUMAN cDNA FLJ52097, weakly similar to Homo sapiens transmembrane and tetratricopeptide repeat containing 1	21.284	21.3638	21.5121	21.6663	21.5926	21.7072	21.6387	21.5833	21.6901	21.9794	21.6623	A8K321		21.3328	21.4536	21.33	21.6739	21.4952	21.6888	21.9189	21.6187	21.9949	22.2194	21.5355			A8K321	21.2932	21.3795	21.3347	21.4424	21.54	21.7068	21.3323	21.6387	21.6271	21.751	21.4794	21.6519	21.6768	21.617	21.8569	21.5895	21.7325	22.0455	21.9247	22.1247		21.3624	21.5544	21.6273	21.6851	21.9568			A8K321	0.191984	0.264904	0.322622	0.594393	0.0729205	0.271771			A8K321	0.000257344	0.0709518	0.107797	140.414	0.0063313	0.00658506	1.41821	0.00319382	0.00346506	1.44999	0.00319382	0.00346506	1.44999	0.00319382	0.00346506	1.44999	0.00319382	0.00346506	1.44999
A8K330	2	tr|A8K330|A8K330_HUMAN cDNA FLJ77055, highly similar to Homo sapiens WD repeat domain 75 (WDR75), mRNA (Fragment) OS=Homo sapiens OX=9606 PE=2 SV=1;sp|Q8IWA0|WDR75_HUMAN WD repeat-containing protein 75 OS=Homo sapiens OX=9606 GN=WDR75 PE=1 SV=1	1549000	1466100	1489700	1818500	1529100	1794800	1596000	1804000	1618900	1686200	1609700	17962000		1773700	2004000	1872000	2112200	1866700	2203100	2753100	1983600	1726700	1556000	1997400	21848500				A8K330	2	tr|A8K330|A8K330_HUMAN cDNA FLJ77055, highly similar to Homo sapiens WD repeat domain 75 (WDR75), mRNA (Fragment) OS=Homo sapiens OX=9606 PE=2 SV=1;sp|Q8IWA0|WDR75_HUMAN WD repeat-containing protein 75 OS=Homo sapiens OX=9606 GN=WDR75 PE=1 SV=1	20.5629	20.4836	20.5066	20.7943	20.5443	20.7754	20.606	20.7828	20.6266	20.6853	20.6184	A8K330		20.7583	20.9345	20.8361	21.0103	20.8321	21.0711	21.3926	20.9197	20.7196	20.5694	20.9297			A8K330	20.6847	20.5947	20.6466	20.7993	20.6208	20.9473	20.7141	20.8651	20.6636	20.9258	20.7105	20.9178	20.7337	20.9342	21.1965	20.7865	20.757	20.8236	20.613	20.4828		20.6813	20.7868	20.8044	20.9127	20.6691			A8K330	0.105474	0.123077	0.231371	-0.0122271	0.0176026	-0.243598			A8K330	0.191844	0.262537	0.620882	877.135	0.179778	0.279671	371.781	0.0852608	0.145762	204.882	0.0852608	0.145762	204.882	0.0852608	0.145762	204.882	0.0852608	0.145762	204.882
A8K335	2	tr|A8K335|A8K335_HUMAN cDNA FLJ76254, highly similar to Homo sapiens gamma-glutamyl hydrolase (GGH), mRNA OS=Homo sapiens OX=9606 PE=2 SV=1;sp|Q92820|GGH_HUMAN Gamma-glutamyl hydrolase OS=Homo sapiens OX=9606 GN=GGH PE=1 SV=2	12996000	11829000	13316000	14549000	11349000	14669000	20577000	14684000	14713000	16923000	14603000	160208000		17528000	19589000	17159000	17536000	17520000	19556000	25716000	18025000	30675000	23289000	18929000	225522000				A8K335	2	tr|A8K335|A8K335_HUMAN cDNA FLJ76254, highly similar to Homo sapiens gamma-glutamyl hydrolase (GGH), mRNA OS=Homo sapiens OX=9606 PE=2 SV=1;sp|Q92820|GGH_HUMAN Gamma-glutamyl hydrolase OS=Homo sapiens OX=9606 GN=GGH PE=1 SV=2	23.6316	23.4958	23.6667	23.7944	23.4361	23.8063	24.2945	23.8077	23.8106	24.0125	23.7998	A8K335		24.0632	24.2235	24.0325	24.0638	24.0625	24.2211	24.6162	24.1035	24.8706	24.4731	24.1741			A8K335	23.8737	23.7359	23.8337	23.983	23.9093	24.0391	23.8052	23.8343	23.6752	24.0511	23.8331	23.9807	24.5469	24.0526	24.3484	23.8713	24.0555	24.2605	24.5851	24.2153		23.8566	23.897	23.885	24.2048	24.2791			A8K335	0.0404059	0.0284593	0.34822	0.422535	-0.0119465	0.0743142			A8K335	0.0168176	0.600242	3.01005	2781.52	0.780906	5.05493	3821.76	0.0710894	0.115918	159.169	0.0710894	0.115918	159.169	0.0710894	0.115918	159.169	0.0710894	0.115918	159.169
A8K359	2	tr|A8K359|A8K359_HUMAN cDNA FLJ76102, highly similar to Homo sapiens excision repair cross-complementing rodent repair deficiency, complementation group 3 (xeroderma pigmentosum group B complementing) (ERCC3), mRNA OS=Homo sapiens OX=9606 PE=2 SV=1;sp|P194	7112100	6687400	5852000	7777900	6541000	7559700	1747400	1769000	1897400	1779300	4952500	53675700		5750400	6391900	5501900	5896500	5632900	6578000	1100700	700450	870430	699980	3941800	43064960				A8K359	2	tr|A8K359|A8K359_HUMAN cDNA FLJ76102, highly similar to Homo sapiens excision repair cross-complementing rodent repair deficiency, complementation group 3 (xeroderma pigmentosum group B complementing) (ERCC3), mRNA OS=Homo sapiens OX=9606 PE=2 SV=1;sp|P194	22.7618	22.673	22.4805	22.8909	22.6411	22.8499	20.7368	20.7545	20.8556	20.7629	22.2397	A8K359		22.4552	22.6078	22.3915	22.4914	22.4254	22.6492	20.07	19.4179	19.7314	19.417	21.9104			A8K359	22.5411	22.4458	22.6208	22.7574	22.2393	22.6795	22.5637	22.6532	22.4115	22.6355	22.5941	22.7945	20.3691	20.3881	20.484	19.8998	20.4965	20.3971	20.1806	19.899		22.5913	22.5339	22.6089	20.2852	20.2433			A8K359	-0.0573414	0.0176496	-2.30602	-2.34797	0.074991	-0.0419503			A8K359	8.59244e-12	0.651958	3.84988	3134.62	0.869176	9.50836	4571	4.18041e-06	4.18765e-06	4.59845e-05	4.18041e-06	4.18765e-06	4.59845e-05	4.18041e-06	4.18765e-06	4.59845e-05	4.18041e-06	4.18765e-06	4.59845e-05
A8K369	2	tr|A8K369|A8K369_HUMAN cDNA FLJ76707, highly similar to Homo sapiens transmembrane protein 87A, mRNA OS=Homo sapiens OX=9606 PE=2 SV=1;tr|B4DN92|B4DN92_HUMAN cDNA FLJ58594 OS=Homo sapiens OX=9606 PE=2 SV=1;tr|A8K285|A8K285_HUMAN cDNA FLJ78239 OS=Homo sapie	0	0	0	0	0	0	0	0	0	0	0	0		421530	419850	558350	514800	435890	528340	465590	349590	1002600	1505200	601900	6803640				A8K369	2	tr|A8K369|A8K369_HUMAN cDNA FLJ76707, highly similar to Homo sapiens transmembrane protein 87A, mRNA OS=Homo sapiens OX=9606 PE=2 SV=1;tr|B4DN92|B4DN92_HUMAN cDNA FLJ58594 OS=Homo sapiens OX=9606 PE=2 SV=1;tr|A8K285|A8K285_HUMAN cDNA FLJ78239 OS=Homo sapie	14.3848	17.2613	15.92	15.1084	17.0057	16.7291	15.5478	15.8319	15.7929	16.1287	14.8563	A8K369		18.6853	18.6795	19.0908	18.9737	18.7336	19.0111	18.8287	18.4153	19.9353	20.5215	19.1992			A8K369	16.0269	18.6947	17.1517	17.1459	17.4508	16.698	17.5614	17.443	18.4577	18.2011	17.2005	17.4809	17.1056	17.369	17.2966	16.879	17.3329	17.6443	18.4145	19.0067		17.2548	17.2883	17.8351	17.1625	18.0996			A8K369	0.0334988	0.58026	-0.0922637	0.84479	0.546761	0.937054			A8K369	0.259351	0.956036	43.5636	5412.12	0.387401	0.848558	1218.76	0.874295	16.4806	4792.01	0.874295	16.4806	4792.01	0.874295	16.4806	4792.01	0.874295	16.4806	4792.01
A8K3C5	2	tr|A8K3C5|A8K3C5_HUMAN cDNA FLJ77715, highly similar to Homo sapiens cisplatin resistance-associated overexpressed protein(LUC7A), mRNA OS=Homo sapiens OX=9606 PE=2 SV=1;sp|O95232|LC7L3_HUMAN Luc7-like protein 3 OS=Homo sapiens OX=9606 GN=LUC7L3 PE=1 SV=2;	55137000	52445000	45507000	56253000	50201000	60845000	43917000	54977000	46642000	49456000	50433000	565813000		49565000	51450000	44347000	43312000	43610000	54571000	53563000	40138000	33761000	34906000	45004000	494227000				A8K3C5	2	tr|A8K3C5|A8K3C5_HUMAN cDNA FLJ77715, highly similar to Homo sapiens cisplatin resistance-associated overexpressed protein(LUC7A), mRNA OS=Homo sapiens OX=9606 PE=2 SV=1;sp|O95232|LC7L3_HUMAN Luc7-like protein 3 OS=Homo sapiens OX=9606 GN=LUC7L3 PE=1 SV=2;	25.7165	25.6443	25.4396	25.7454	25.5812	25.8586	25.3883	25.7123	25.4751	25.5596	25.5879	A8K3C5		25.5628	25.6167	25.4023	25.3683	25.3782	25.7016	25.6747	25.2585	25.0089	25.057	25.4235			A8K3C5	25.624	25.5449	25.6463	25.6939	25.3207	25.6557	25.5044	25.4742	25.4758	25.7797	25.483	25.769	25.2645	25.6194	25.7452	25.3771	25.3596	25.4522	25.1564	25.199		25.6273	25.4887	25.6269	25.5016	25.2918			A8K3C5	-0.138536	-0.000398909	-0.125704	-0.33548	0.138137	-0.209776			A8K3C5	0.044873	0.115666	0.200829	283.961	0.996633	720.939	5760.54	0.313261	0.90326	1184.44	0.313261	0.90326	1184.44	0.313261	0.90326	1184.44	0.313261	0.90326	1184.44
A8K3M3	PTPN1	tr|A8K3M3|A8K3M3_HUMAN Tyrosine-protein phosphatase non-receptor type OS=Homo sapiens OX=9606 GN=PTPN1 PE=2 SV=1;sp|P18031|PTN1_HUMAN Tyrosine-protein phosphatase non-receptor type 1 OS=Homo sapiens OX=9606 GN=PTPN1 PE=1 SV=1;tr|B4DSN5|B4DSN5_HUMAN Tyrosin	10392000	10685000	14118000	13962000	11591000	13752000	14139000	14328000	19453000	17809000	14064000	154293000		14266000	14957000	14912000	16776000	15791000	17198000	21499000	16801000	16176000	23855000	17203000	189434000				A8K3M3	PTPN1	tr|A8K3M3|A8K3M3_HUMAN Tyrosine-protein phosphatase non-receptor type OS=Homo sapiens OX=9606 GN=PTPN1 PE=2 SV=1;sp|P18031|PTN1_HUMAN Tyrosine-protein phosphatase non-receptor type 1 OS=Homo sapiens OX=9606 GN=PTPN1 PE=1 SV=1;tr|B4DSN5|B4DSN5_HUMAN Tyrosin	23.309	23.3491	23.751	23.735	23.4665	23.7131	23.7532	23.7723	24.2135	24.0861	23.7455	A8K3M3		23.7661	23.8343	23.83	23.9999	23.9126	24.0357	24.3578	24.002	23.9474	24.5078	24.0362			A8K3M3	23.481	23.5189	23.6185	23.6861	23.8986	23.8835	23.6818	23.8504	23.6298	23.8628	23.7638	23.8859	23.9006	23.9187	24.2053	23.8525	24.3354	24.2151	23.7983	24.3541		23.5761	23.8286	23.7856	23.9693	24.1757			A8K3M3	0.25242	0.209443	0.393145	0.599575	-0.0429775	0.206431			A8K3M3	0.00120528	0.0102005	0.0115271	6.80374	0.0310174	0.0353481	22.0224	0.0053976	0.00606876	3.45986	0.0053976	0.00606876	3.45986	0.0053976	0.00606876	3.45986	0.0053976	0.00606876	3.45986
A8K3N2	2	tr|A8K3N2|A8K3N2_HUMAN Mediator of RNA polymerase II transcription subunit 6 OS=Homo sapiens OX=9606 PE=2 SV=1;sp|O75586|MED6_HUMAN Mediator of RNA polymerase II transcription subunit 6 OS=Homo sapiens OX=9606 GN=MED6 PE=1 SV=2;tr|G3V4A5|G3V4A5_HUMAN Media	2259700	2034700	1905700	2148200	2132300	2343400	1737900	2372200	2465300	2487800	2174100	24061300		3978300	4153900	3601400	3509500	3559300	4012300	4644100	3205300	3325700	3447200	3773700	41210700				A8K3N2	2	tr|A8K3N2|A8K3N2_HUMAN Mediator of RNA polymerase II transcription subunit 6 OS=Homo sapiens OX=9606 PE=2 SV=1;sp|O75586|MED6_HUMAN Mediator of RNA polymerase II transcription subunit 6 OS=Homo sapiens OX=9606 GN=MED6 PE=1 SV=2;tr|G3V4A5|G3V4A5_HUMAN Media	21.1077	20.9564	20.8619	21.0347	21.024	21.1602	20.7289	21.1778	21.2333	21.2464	21.052	A8K3N2		21.9237	21.986	21.7801	21.7428	21.7632	21.936	22.147	21.612	21.6652	21.717	21.8475			A8K3N2	21.4864	21.3379	21.54	21.5996	21.2452	21.4148	21.4027	21.367	21.4042	21.5379	21.3864	21.5517	21.1147	21.5552	21.7535	21.2419	21.6097	21.6225	21.2928	21.3423		21.491	21.3574	21.4701	21.4163	21.4668			A8K3N2	-0.133564	-0.0208957	-0.0746499	-0.024152	0.112668	0.0504979			A8K3N2	0.797702	0.0975571	0.160387	221.259	0.777991	4.98586	3800.48	0.649191	4.17894	3173.89	0.649191	4.17894	3173.89	0.649191	4.17894	3173.89	0.649191	4.17894	3173.89
A8K3N4	PTPN2	tr|A8K3N4|A8K3N4_HUMAN Tyrosine-protein phosphatase non-receptor type OS=Homo sapiens OX=9606 GN=PTPN2 PE=2 SV=1;sp|P17706|PTN2_HUMAN Tyrosine-protein phosphatase non-receptor type 2 OS=Homo sapiens OX=9606 GN=PTPN2 PE=1 SV=2;tr|K7ER87|K7ER87_HUMAN Tyrosin	156800	150170	147320	153180	132140	135870	177530	179460	166810	177540	165100	1741920		407700	434050	358060	416250	433860	436190	529840	404140	409410	415990	456080	4701570				A8K3N4	PTPN2	tr|A8K3N4|A8K3N4_HUMAN Tyrosine-protein phosphatase non-receptor type OS=Homo sapiens OX=9606 GN=PTPN2 PE=2 SV=1;sp|P17706|PTN2_HUMAN Tyrosine-protein phosphatase non-receptor type 2 OS=Homo sapiens OX=9606 GN=PTPN2 PE=1 SV=2;tr|K7ER87|K7ER87_HUMAN Tyrosin	17.2586	17.1962	17.1686	17.2249	17.0117	17.0519	17.4377	17.4533	17.3478	17.4378	17.333	A8K3N4		18.6371	18.7275	18.4498	18.6671	18.7269	18.7346	19.0152	18.6245	18.6432	18.6662	18.7989			A8K3N4	17.9595	17.8999	17.9373	18.0253	17.8734	17.9273	17.7547	17.9664	17.7232	17.7616	18.0247	18.0323	18.1311	18.146	18.3058	17.9249	18.045	18.1311	17.9431	17.9656		17.9555	17.8804	17.8854	18.1269	18.0212			A8K3N4	-0.0750499	-0.0700543	0.171441	0.06572	0.00499565	-0.105721			A8K3N4	0.0517665	0.206934	0.442054	637.148	0.451665	1.1151	1555.53	0.0826906	0.140249	196.473	0.0826906	0.140249	196.473	0.0826906	0.140249	196.473	0.0826906	0.140249	196.473
A8K3R2	BOP1	tr|A8K3R2|A8K3R2_HUMAN Ribosome biogenesis protein BOP1 OS=Homo sapiens OX=9606 GN=BOP1 PE=2 SV=1;sp|Q14137|BOP1_HUMAN Ribosome biogenesis protein BOP1 OS=Homo sapiens OX=9606 GN=BOP1 PE=1 SV=2;tr|B2RDN4|B2RDN4_HUMAN Ribosome biogenesis protein BOP1 OS=Hom	9523400	9405200	10386000	12623000	11070000	13650000	7373700	9526900	8229100	8443700	9841900	110072900		12631000	13007000	13171000	13318000	14797000	18348000	12737000	9131400	8888700	9621500	12708000	138358600				A8K3R2	BOP1	tr|A8K3R2|A8K3R2_HUMAN Ribosome biogenesis protein BOP1 OS=Homo sapiens OX=9606 GN=BOP1 PE=2 SV=1;sp|Q14137|BOP1_HUMAN Ribosome biogenesis protein BOP1 OS=Homo sapiens OX=9606 GN=BOP1 PE=1 SV=2;tr|B2RDN4|B2RDN4_HUMAN Ribosome biogenesis protein BOP1 OS=Hom	23.183	23.165	23.3081	23.5896	23.4002	23.7024	22.814	23.1836	22.9723	23.0094	23.2305	A8K3R2		23.5905	23.6328	23.6509	23.6669	23.8188	24.1291	23.6025	23.1224	23.0835	23.1978	23.5992			A8K3R2	23.3378	23.3194	23.4318	23.471	23.4657	23.7534	23.4878	23.5026	23.5598	23.8688	23.6433	23.9306	22.9604	23.3383	23.443	22.9984	23.1223	23.1603	22.9625	23.0683		23.39	23.5524	23.7506	23.185	23.0783			A8K3R2	0.162359	0.360598	-0.204953	-0.311661	0.198239	-0.106708			A8K3R2	0.000127869	0.078668	0.122676	163.393	0.00939174	0.00988362	2.71421	0.155698	0.31626	457.597	0.155698	0.31626	457.597	0.155698	0.31626	457.597	0.155698	0.31626	457.597
A8K3R3	2	tr|A8K3R3|A8K3R3_HUMAN cDNA FLJ75284, highly similar to Homo sapiens RAB guanine nucleotide exchange factor (GEF) 1 (RABGEF1), mRNA OS=Homo sapiens OX=9606 PE=2 SV=1;tr|A0A024RDL6|A0A024RDL6_HUMAN RAB guanine nucleotide exchange factor (GEF) 1, isoform CRA	15619	23876	31255	21647	17669	22276	24848	31817	19666	22408	28557	259638		108710	98281	102790	108770	85245	97491	153440	118780	101040	97153	98175	1169875				A8K3R3	2	tr|A8K3R3|A8K3R3_HUMAN cDNA FLJ75284, highly similar to Homo sapiens RAB guanine nucleotide exchange factor (GEF) 1 (RABGEF1), mRNA OS=Homo sapiens OX=9606 PE=2 SV=1;tr|A0A024RDL6|A0A024RDL6_HUMAN RAB guanine nucleotide exchange factor (GEF) 1, isoform CRA	13.931	14.5433	14.9318	14.4019	14.1089	14.4432	14.6008	14.9575	14.2634	14.4517	14.8016	A8K3R3		16.7301	16.5846	16.6493	16.7309	16.3793	16.573	17.2273	16.8579	16.6246	16.568	16.5831			A8K3R3	15.0667	15.6282	15.6371	15.4886	15.9845	15.4985	15.5547	15.6379	15.2299	15.5364	15.2791	15.4767	15.681	16.0081	16.1445	15.7675	15.3716	15.5442	15.5294	15.4716		15.4552	15.6689	15.3805	15.9003	15.4792			A8K3R3	0.213744	-0.0746185	0.445112	0.0240411	-0.288362	-0.421071			A8K3R3	0.0131627	0.261954	0.618745	874.402	0.643466	2.46442	2752.1	0.0407261	0.0590681	73.2255	0.0407261	0.0590681	73.2255	0.0407261	0.0590681	73.2255	0.0407261	0.0590681	73.2255
A8K3S1	2	tr|A8K3S1|A8K3S1_HUMAN Glucosamine-6-phosphate isomerase OS=Homo sapiens OX=9606 PE=2 SV=1;sp|P46926|GNPI1_HUMAN Glucosamine-6-phosphate isomerase 1 OS=Homo sapiens OX=9606 GN=GNPDA1 PE=1 SV=1;tr|D6R9P4|D6R9P4_HUMAN Glucosamine-6-phosphate isomerase OS=Hom	5131300	4579100	7537900	6131900	4572600	6340800	5558300	4390600	4155100	4381600	5241700	58020900		2250600	2240900	2430600	3038600	2405600	2592100	2203100	2105600	1448900	1418600	2028500	24163100				A8K3S1	2	tr|A8K3S1|A8K3S1_HUMAN Glucosamine-6-phosphate isomerase OS=Homo sapiens OX=9606 PE=2 SV=1;sp|P46926|GNPI1_HUMAN Glucosamine-6-phosphate isomerase 1 OS=Homo sapiens OX=9606 GN=GNPDA1 PE=1 SV=1;tr|D6R9P4|D6R9P4_HUMAN Glucosamine-6-phosphate isomerase OS=Hom	22.2909	22.1266	22.8457	22.5479	22.1246	22.5962	22.4062	22.066	21.9865	22.063	22.3216	A8K3S1		21.1019	21.0956	21.2129	21.535	21.198	21.3057	21.0711	21.0058	20.4665	20.436	20.952			A8K3S1	21.6717	21.503	21.7147	21.709	22.2415	21.9356	21.8171	22.1142	21.5009	21.9852	21.8034	21.9027	21.7901	21.4407	21.6864	21.6261	21.3591	21.4377	21.1288	21.1006		21.6496	22.0271	21.7981	21.6358	21.2565			A8K3S1	0.377481	0.148448	-0.0137768	-0.393074	-0.229033	-0.379297			A8K3S1	0.000193698	0.012083	0.0138849	9.08642	0.251252	0.440871	625.617	0.881567	17.5918	4846.85	0.881567	17.5918	4846.85	0.881567	17.5918	4846.85	0.881567	17.5918	4846.85
A8K3W4	2	tr|A8K3W4|A8K3W4_HUMAN cDNA FLJ75163, highly similar to Homo sapiens heterogeneous nuclear ribonucleoprotein U-like 1 (HNRPUL1), transcript variant 4, mRNA OS=Homo sapiens OX=9606 PE=2 SV=1;tr|A0A024R0J9|A0A024R0J9_HUMAN Heterogeneous nuclear ribonucleopro	18850000	18682000	19304000	23469000	21610000	23281000	22860000	23009000	22380000	23468000	21066000	237979000		19855000	19221000	17325000	22842000	18948000	22143000	22942000	21095000	15311000	16027000	18935000	214644000				A8K3W4	2	tr|A8K3W4|A8K3W4_HUMAN cDNA FLJ75163, highly similar to Homo sapiens heterogeneous nuclear ribonucleoprotein U-like 1 (HNRPUL1), transcript variant 4, mRNA OS=Homo sapiens OX=9606 PE=2 SV=1;tr|A0A024R0J9|A0A024R0J9_HUMAN Heterogeneous nuclear ribonucleopro	24.1681	24.1551	24.2024	24.4843	24.3652	24.4727	24.4463	24.4557	24.4157	24.4842	24.3284	A8K3W4		24.243	24.1962	24.0464	24.4452	24.1755	24.4003	24.4515	24.3304	23.8681	23.934	24.1746			A8K3W4	24.0758	24.0619	24.3153	24.2735	24.113	24.4176	24.14	24.4955	24.2889	24.4051	24.2551	24.4555	24.3766	24.3868	24.5011	24.3932	24.3435	24.4176	23.981	24.0398		24.1816	24.2915	24.3512	24.4144	24.1955			A8K3W4	0.109883	0.16954	0.232789	0.0138539	0.0596572	-0.218935			A8K3W4	0.192739	0.383797	1.15139	1481.07	0.0812425	0.104339	104.153	0.0177142	0.0225401	21.9656	0.0177142	0.0225401	21.9656	0.0177142	0.0225401	21.9656	0.0177142	0.0225401	21.9656
A8K3W7	2	tr|A8K3W7|A8K3W7_HUMAN cDNA FLJ76271, highly similar to Homo sapiens protein O-fucosyltransferase 2 (POFUT2), transcript variant 3, mRNA OS=Homo sapiens OX=9606 PE=2 SV=1;sp|Q9Y2G5|OFUT2_HUMAN GDP-fucose protein O-fucosyltransferase 2 OS=Homo sapiens OX=96	1227100	1363100	1656400	1518200	1351100	1625300	1980000	1267400	1570700	1692300	1460000	16711600		3544200	3964800	4062300	4512900	3945300	4828300	4712700	4110900	5961200	4897900	4018800	48559300				A8K3W7	2	tr|A8K3W7|A8K3W7_HUMAN cDNA FLJ76271, highly similar to Homo sapiens protein O-fucosyltransferase 2 (POFUT2), transcript variant 3, mRNA OS=Homo sapiens OX=9606 PE=2 SV=1;sp|Q9Y2G5|OFUT2_HUMAN GDP-fucose protein O-fucosyltransferase 2 OS=Homo sapiens OX=96	20.2268	20.3785	20.6596	20.5339	20.3657	20.6323	20.9171	20.2734	20.583	20.6906	20.4775	A8K3W7		21.757	21.9188	21.9539	22.1056	21.9117	22.2031	22.1681	21.971	22.5072	22.2237	21.9383			A8K3W7	20.9901	21.1391	21.0139	21.1682	21.4154	21.2918	21.2017	21.3464	21.1266	21.3885	21.1615	21.4394	21.6683	21.0359	21.4061	21.218	21.34	21.4457	21.7295	21.4591		21.0778	21.3138	21.279	21.3321	21.4936			A8K3W7	0.235999	0.201145	0.254249	0.415767	-0.0348541	0.161518			A8K3W7	0.0468072	0.00978359	0.0110173	6.34955	0.0681717	0.084987	78.1248	0.124203	0.235506	339.82	0.124203	0.235506	339.82	0.124203	0.235506	339.82	0.124203	0.235506	339.82
A8K3Y5	2	tr|A8K3Y5|A8K3Y5_HUMAN cDNA FLJ78186 OS=Homo sapiens OX=9606 PE=2 SV=1	13351000	13368000	13058000	16235000	14464000	17297000	16656000	17096000	14883000	15278000	14946000	166632000		14589000	15321000	14068000	14275000	15188000	17470000	18860000	14984000	11659000	12162000	15069000	163645000				A8K3Y5	2	tr|A8K3Y5|A8K3Y5_HUMAN cDNA FLJ78186 OS=Homo sapiens OX=9606 PE=2 SV=1	23.6704	23.6723	23.6384	23.9526	23.786	24.044	23.9895	24.0272	23.8272	23.865	23.8333	A8K3Y5		23.7984	23.869	23.7459	23.767	23.8564	24.0584	24.1688	23.8369	23.4749	23.5359	23.8451			A8K3Y5	23.6436	23.6455	23.8169	23.8809	23.6099	23.9408	23.7693	23.7884	23.7653	24.0371	23.8695	24.0526	23.9797	24.0193	24.1527	23.8518	23.8087	23.8485	23.5237	23.5789		23.7467	23.7771	23.9311	24.0009	23.6899			A8K3Y5	0.030372	0.184379	0.254155	-0.0568063	0.154007	-0.310961			A8K3Y5	0.0282629	0.749175	6.33842	3823.79	0.0913105	0.119931	126.191	0.0260573	0.034906	38.2522	0.0260573	0.034906	38.2522	0.0260573	0.034906	38.2522	0.0260573	0.034906	38.2522
A8K3Y8	2	tr|A8K3Y8|A8K3Y8_HUMAN cDNA FLJ76141 OS=Homo sapiens OX=9606 PE=2 SV=1;sp|Q9Y316|MEMO1_HUMAN Protein MEMO1 OS=Homo sapiens OX=9606 GN=MEMO1 PE=1 SV=1;tr|A0A1S5UZ25|A0A1S5UZ25_HUMAN Mediator of cell motility 1 OS=Homo sapiens OX=9606 GN=Memo1 PE=2 SV=1;tr|Q	593370	578020	558800	599740	555330	643320	460790	478170	516980	523350	564160	6072030		710880	798330	731170	731560	558520	751430	750310	554350	574140	571850	612500	7345040				A8K3Y8	2	tr|A8K3Y8|A8K3Y8_HUMAN cDNA FLJ76141 OS=Homo sapiens OX=9606 PE=2 SV=1;sp|Q9Y316|MEMO1_HUMAN Protein MEMO1 OS=Homo sapiens OX=9606 GN=MEMO1 PE=1 SV=1;tr|A0A1S5UZ25|A0A1S5UZ25_HUMAN Mediator of cell motility 1 OS=Homo sapiens OX=9606 GN=Memo1 PE=2 SV=1;tr|Q	19.1786	19.1408	19.092	19.194	19.083	19.2952	18.8137	18.8672	18.9797	18.9974	19.1057	A8K3Y8		19.4392	19.6066	19.4798	19.4806	19.0912	19.5193	19.5171	19.0804	19.131	19.1253	19.2243			A8K3Y8	19.3248	19.2847	19.2914	19.4423	19.2328	19.3412	19.328	19.3287	19.2233	19.4486	18.9777	19.3636	18.9374	18.9941	19.3616	18.9679	19.1137	19.1324	19.0136	19.0084		19.3358	19.3077	19.2533	19.0653	19.067			A8K3Y8	-0.0281129	-0.0825023	-0.270538	-0.268798	-0.0543894	0.00174032			A8K3Y8	0.0289019	0.549759	2.37777	2446.43	0.478748	1.24518	1705.78	0.0433274	0.063768	80.4157	0.0433274	0.063768	80.4157	0.0433274	0.063768	80.4157	0.0433274	0.063768	80.4157
A8K3Z6	ANAPC13	tr|A8K3Z6|A8K3Z6_HUMAN Anaphase promoting complex subunit 13, isoform CRA_a OS=Homo sapiens OX=9606 GN=ANAPC13 PE=1 SV=1;sp|Q9BS18|APC13_HUMAN Anaphase-promoting complex subunit 13 OS=Homo sapiens OX=9606 GN=ANAPC13 PE=1 SV=1	177080	205640	116590	263790	202390	186590	166150	277060	191760	276780	207290	2271120		257930	401100	207970	151970	206420	225900	205330	161890	400970	482000	244550	2946030				A8K3Z6	ANAPC13	tr|A8K3Z6|A8K3Z6_HUMAN Anaphase promoting complex subunit 13, isoform CRA_a OS=Homo sapiens OX=9606 GN=ANAPC13 PE=1 SV=1;sp|Q9BS18|APC13_HUMAN Anaphase-promoting complex subunit 13 OS=Homo sapiens OX=9606 GN=ANAPC13 PE=1 SV=1	17.434	17.6498	16.8311	18.009	17.6268	17.5095	17.3421	18.0798	17.5489	18.0784	17.6613	A8K3Z6		17.9766	18.6136	17.666	17.2134	17.6552	17.7853	17.6476	17.3047	18.6131	18.8787	17.8998			A8K3Z6	17.5804	17.8128	17.8126	18.3816	16.9306	18.2	17.5352	17.1309	17.7881	17.6617	17.5255	17.6417	17.4813	18.2763	17.5187	17.2124	17.7042	18.2747	18.3811	18.6183		17.8968	17.4492	17.6543	17.6222	18.2446			A8K3Z6	-0.447665	-0.242583	-0.274663	0.347745	0.205082	0.622408			A8K3Z6	0.099243	0.22119	0.487816	699.846	0.223855	0.375493	523.373	0.372593	1.2272	1501.92	0.372593	1.2272	1501.92	0.372593	1.2272	1501.92	0.372593	1.2272	1501.92
A8K410	2	tr|A8K410|A8K410_HUMAN cDNA FLJ78210, highly similar to Homo sapiens nonsyndromic hearing impairment protein (DFNA5) mRNA OS=Homo sapiens OX=9606 PE=2 SV=1;tr|A0A024RA58|A0A024RA58_HUMAN Deafness, autosomal dominant 5, isoform CRA_a OS=Homo sapiens OX=9606	807070	794730	1062000	1016400	772290	943730	847520	688660	765170	832790	843150	9373510		889690	1007000	1129400	1314600	1017000	1060900	878380	816680	694470	828450	883470	10520040				A8K410	2	tr|A8K410|A8K410_HUMAN cDNA FLJ78210, highly similar to Homo sapiens nonsyndromic hearing impairment protein (DFNA5) mRNA OS=Homo sapiens OX=9606 PE=2 SV=1;tr|A0A024RA58|A0A024RA58_HUMAN Deafness, autosomal dominant 5, isoform CRA_a OS=Homo sapiens OX=9606	19.6223	19.6001	20.0184	19.955	19.5588	19.848	19.6929	19.3934	19.5454	19.6676	19.6854	A8K410		19.7629	19.9416	20.1071	20.3262	19.9559	20.0169	19.7445	19.6394	19.4056	19.6601	19.7528			A8K410	19.7004	19.6769	19.6902	19.852	20.118	20.0513	20.0019	20.2003	19.6333	19.9384	19.8649	19.9201	19.7748	19.4589	19.6734	19.5783	19.6192	19.7481	19.3665	19.597		19.7299	20.0929	19.8392	19.6214	19.5827			A8K410	0.363019	0.109334	-0.108503	-0.147169	-0.253685	-0.0386662			A8K410	0.000245555	0.00087632	0.00088643	0.0587134	0.228019	0.385606	539.493	0.218078	0.516796	729.688	0.218078	0.516796	729.688	0.218078	0.516796	729.688	0.218078	0.516796	729.688
A8K492	2	tr|A8K492|A8K492_HUMAN cDNA FLJ76789, highly similar to Homo sapiens methionine-tRNA synthetase (MARS), mRNA OS=Homo sapiens OX=9606 PE=2 SV=1;sp|P56192|SYMC_HUMAN Methionine--tRNA ligase, cytoplasmic OS=Homo sapiens OX=9606 GN=MARS PE=1 SV=2;tr|B4DF61|B4D	15864000	12501000	24220000	18834000	12196000	18962000	37329000	26034000	14406000	16662000	18783000	215791000		15869000	13836000	20154000	20855000	18155000	18264000	27585000	24917000	14578000	14551000	17399000	206163000				A8K492	2	tr|A8K492|A8K492_HUMAN cDNA FLJ76789, highly similar to Homo sapiens methionine-tRNA synthetase (MARS), mRNA OS=Homo sapiens OX=9606 PE=2 SV=1;sp|P56192|SYMC_HUMAN Methionine--tRNA ligase, cytoplasmic OS=Homo sapiens OX=9606 GN=MARS PE=1 SV=2;tr|B4DF61|B4D	23.9193	23.5755	24.5297	24.1668	23.5399	24.1766	25.1538	24.6339	23.7802	23.9901	24.1629	A8K492		23.9197	23.7219	24.2646	24.3139	24.1139	24.1225	24.7174	24.5706	23.7973	23.7946	24.0525			A8K492	23.9338	23.6206	23.9187	23.7148	24.4902	24.1595	24.2743	24.3252	23.5881	24.1684	24.1189	24.1278	25.059	24.5851	24.7412	24.5899	23.8071	23.9984	23.7925	23.7897		23.797	24.3123	24.0008	24.7438	23.8469			A8K492	0.515295	0.203824	0.946812	0.0499363	-0.311472	-0.896876			A8K492	1.72818e-05	0.00247974	0.0025653	0.48107	0.244763	0.425486	601.871	0.000423872	0.000432848	0.0512885	0.000423872	0.000432848	0.0512885	0.000423872	0.000432848	0.0512885	0.000423872	0.000432848	0.0512885
A8K4A8	2	tr|A8K4A8|A8K4A8_HUMAN cDNA FLJ76156, highly similar to Homo sapiens aspartyl-tRNA synthetase 2 (DARS2), mRNA OS=Homo sapiens OX=9606 PE=2 SV=1;tr|A0A024R8Z9|A0A024R8Z9_HUMAN Aspartyl-tRNA synthetase 2 (Mitochondrial), isoform CRA_b OS=Homo sapiens OX=9606	6783100	6530300	6007200	6339300	5537200	6579400	5767800	5688100	5516400	5414900	5920500	66084200		7487100	7650000	6536300	6416600	6691600	7194400	6799000	5649000	4521300	5133000	6274600	70352900				A8K4A8	2	tr|A8K4A8|A8K4A8_HUMAN cDNA FLJ76156, highly similar to Homo sapiens aspartyl-tRNA synthetase 2 (DARS2), mRNA OS=Homo sapiens OX=9606 PE=2 SV=1;tr|A0A024R8Z9|A0A024R8Z9_HUMAN Aspartyl-tRNA synthetase 2 (Mitochondrial), isoform CRA_b OS=Homo sapiens OX=9606	22.6935	22.6387	22.5183	22.5959	22.4007	22.6495	22.4596	22.4395	22.3953	22.3685	22.4973	A8K4A8		22.836	22.867	22.64	22.6134	22.6739	22.7784	22.6969	22.4296	22.1083	22.2914	22.5811			A8K4A8	22.7581	22.6952	22.7642	22.791	22.557	22.6461	22.5953	22.5724	22.4221	22.7076	22.6245	22.7146	22.4897	22.4666	22.6443	22.4139	22.4159	22.3851	22.1371	22.2948		22.7521	22.5927	22.6172	22.5036	22.3082			A8K4A8	-0.159429	-0.134897	-0.248476	-0.443886	0.0245324	-0.195409			A8K4A8	0.000187866	0.0012906	0.00131329	0.13035	0.106678	0.144408	161.404	0.00352217	0.00384727	1.72587	0.00352217	0.00384727	1.72587	0.00352217	0.00384727	1.72587	0.00352217	0.00384727	1.72587
A8K4B4	2	tr|A8K4B4|A8K4B4_HUMAN cDNA FLJ78441, highly similar to Homo sapiens nucleolar and spindle associated protein 1 (NUSAP1),mRNA OS=Homo sapiens OX=9606 PE=2 SV=1;sp|Q9BXS6|NUSAP_HUMAN Nucleolar and spindle-associated protein 1 OS=Homo sapiens OX=9606 GN=NUSA	3601300	3613800	3494800	4174700	3991000	4205800	3012500	3308700	3529100	3742600	3740800	40415100		2958900	3086900	3308900	3267300	3293200	4023700	3351200	2132200	2539000	3186100	3299700	34447100				A8K4B4	2	tr|A8K4B4|A8K4B4_HUMAN cDNA FLJ78441, highly similar to Homo sapiens nucleolar and spindle associated protein 1 (NUSAP1),mRNA OS=Homo sapiens OX=9606 PE=2 SV=1;sp|Q9BXS6|NUSAP_HUMAN Nucleolar and spindle-associated protein 1 OS=Homo sapiens OX=9606 GN=NUSA	21.7801	21.7851	21.7368	21.9932	21.9283	22.0039	21.5225	21.6578	21.7509	21.8356	21.8349	A8K4B4		21.4966	21.5577	21.6579	21.6397	21.6511	21.9401	21.6762	21.0239	21.2758	21.6034	21.6539			A8K4B4	21.657	21.6625	21.6237	21.6776	21.6093	21.8918	21.7659	21.7498	21.8203	21.9036	21.7598	22.0146	21.3733	21.5224	21.782	21.2071	21.6248	21.7182	21.4291	21.7178		21.6552	21.7542	21.8746	21.4712	21.6225			A8K4B4	0.0989881	0.219366	-0.184013	-0.0327274	0.120377	0.151286			A8K4B4	0.0154706	0.143856	0.268894	387.262	0.00804772	0.00842021	2.06826	0.183774	0.40117	576.5	0.183774	0.40117	576.5	0.183774	0.40117	576.5	0.183774	0.40117	576.5
A8K4C2	2	tr|A8K4C2|A8K4C2_HUMAN Sulfhydryl oxidase OS=Homo sapiens OX=9606 PE=2 SV=1;tr|A8K477|A8K477_HUMAN Sulfhydryl oxidase OS=Homo sapiens OX=9606 PE=2 SV=1;tr|A0A140VKE5|A0A140VKE5_HUMAN Sulfhydryl oxidase OS=Homo sapiens OX=9606 GN=QSCN6 PE=2 SV=1;sp|O00391|Q	0	0	0	0	0	0	0	0	0	0	0	0		179090	188650	122790	122260	130140	119250	161730	164810	296680	207220	149290	1841910				A8K4C2	2	tr|A8K4C2|A8K4C2_HUMAN Sulfhydryl oxidase OS=Homo sapiens OX=9606 PE=2 SV=1;tr|A8K477|A8K477_HUMAN Sulfhydryl oxidase OS=Homo sapiens OX=9606 PE=2 SV=1;tr|A0A140VKE5|A0A140VKE5_HUMAN Sulfhydryl oxidase OS=Homo sapiens OX=9606 GN=QSCN6 PE=2 SV=1;sp|O00391|Q	15.0779	15.3037	16.3235	16.0283	15.1221	14.7387	15.4493	15.8167	15.5783	14.7457	14.2729	A8K4C2		17.4503	17.5254	16.9058	16.8996	16.9897	16.8636	17.3032	17.3304	18.1785	17.6608	17.1878			A8K4C2	16.0262	16.2382	16.5215	16.5963	17.1954	16.9183	15.9783	15.9721	16.0677	15.7079	16.0619	15.9362	16.3748	16.7197	16.3747	16.4019	16.496	15.7145	17.2479	16.7314		16.3456	16.516	15.9434	16.4678	16.5475			A8K4C2	0.170452	-0.40212	0.122215	0.201906	-0.572572	0.0796907			A8K4C2	0.311663	0.637371	3.588	3033.89	0.0419742	0.049171	35.5941	0.463433	1.85855	2013.62	0.463433	1.85855	2013.62	0.463433	1.85855	2013.62	0.463433	1.85855	2013.62
A8K4M5	2	tr|A8K4M5|A8K4M5_HUMAN cDNA FLJ76043, highly similar to Homo sapiens cyclin T1 (CCNT1), mRNA OS=Homo sapiens OX=9606 PE=2 SV=1;sp|O60563|CCNT1_HUMAN Cyclin-T1 OS=Homo sapiens OX=9606 GN=CCNT1 PE=1 SV=1	6002000	6127400	5755300	7239900	6605700	7959000	5948900	7598100	7080600	7437400	6609500	74363800		3408100	3567000	3300800	3256100	3434800	4257800	4608600	3167600	3209900	3520700	3741200	39472600				A8K4M5	2	tr|A8K4M5|A8K4M5_HUMAN cDNA FLJ76043, highly similar to Homo sapiens cyclin T1 (CCNT1), mRNA OS=Homo sapiens OX=9606 PE=2 SV=1;sp|O60563|CCNT1_HUMAN Cyclin-T1 OS=Homo sapiens OX=9606 GN=CCNT1 PE=1 SV=1	22.517	22.5468	22.4565	22.7875	22.6553	22.9242	22.5042	22.8572	22.7554	22.8264	22.6561	A8K4M5		21.7005	21.7663	21.6544	21.6347	21.7118	22.0217	22.1359	21.595	21.6141	21.7474	21.8351			A8K4M5	22.0643	22.094	22.1565	22.2185	22.0039	22.3341	22.113	22.0944	22.2022	22.4704	22.1671	22.4592	22.0515	22.4036	22.5669	22.0569	22.3021	22.3729	22.075	22.2007		22.1333	22.1363	22.3247	22.2697	22.2377			A8K4M5	0.00303153	0.191419	0.136432	0.104341	0.188387	-0.0320914			A8K4M5	0.412049	0.970269	68.4749	5536.35	0.07294	0.0919817	87.4551	0.345588	1.07754	1358.85	0.345588	1.07754	1358.85	0.345588	1.07754	1358.85	0.345588	1.07754	1358.85
A8K4N2	2	tr|A8K4N2|A8K4N2_HUMAN DNA topoisomerase OS=Homo sapiens OX=9606 PE=2 SV=1;tr|A0A024R1C2|A0A024R1C2_HUMAN DNA topoisomerase OS=Homo sapiens OX=9606 GN=TOP3B PE=3 SV=1;sp|O95985|TOP3B_HUMAN DNA topoisomerase 3-beta-1 OS=Homo sapiens OX=9606 GN=TOP3B PE=1 SV	267890	317590	289850	410450	388280	419560	280320	343260	289830	316390	320230	3643650		716220	746800	778400	683760	673980	957960	965440	539660	700760	739800	682280	8185060				A8K4N2	2	tr|A8K4N2|A8K4N2_HUMAN DNA topoisomerase OS=Homo sapiens OX=9606 PE=2 SV=1;tr|A0A024R1C2|A0A024R1C2_HUMAN DNA topoisomerase OS=Homo sapiens OX=9606 GN=TOP3B PE=3 SV=1;sp|O95985|TOP3B_HUMAN DNA topoisomerase 3-beta-1 OS=Homo sapiens OX=9606 GN=TOP3B PE=1 SV	18.0313	18.2768	18.1449	18.6468	18.5667	18.6785	18.0967	18.3889	18.1448	18.2713	18.2887	A8K4N2		19.45	19.5104	19.5702	19.3831	19.3623	19.8696	19.8808	19.0417	19.4186	19.4968	19.38			A8K4N2	18.6095	18.8529	18.8773	18.9345	18.7222	19.2198	18.9912	18.8139	19.1404	19.2512	18.7942	19.275	18.6744	18.9641	19.2856	18.4903	18.7221	18.8475	18.8475	18.9216		18.8186	18.9368	19.1152	18.8536	18.8347			A8K4N2	0.118209	0.296642	0.0350373	0.0161172	0.178432	-0.0189201			A8K4N2	0.343112	0.401704	1.25861	1583.11	0.0658821	0.0817102	73.9197	0.858401	14.3158	4670.56	0.858401	14.3158	4670.56	0.858401	14.3158	4670.56	0.858401	14.3158	4670.56
A8K4P8	2	tr|A8K4P8|A8K4P8_HUMAN cDNA FLJ75337 OS=Homo sapiens OX=9606 PE=2 SV=1;sp|Q14146|URB2_HUMAN Unhealthy ribosome biogenesis protein 2 homolog OS=Homo sapiens OX=9606 GN=URB2 PE=1 SV=2;tr|Q6PCC8|Q6PCC8_HUMAN URB2 protein (Fragment) OS=Homo sapiens OX=9606 GN=	10792000	10014000	9387100	11757000	10729000	12097000	7792000	8085600	7194600	7286100	9125100	104259500		9984200	10708000	8617100	8134500	8838500	11677000	7737800	5486300	4543400	4573700	8138600	88439100				A8K4P8	2	tr|A8K4P8|A8K4P8_HUMAN cDNA FLJ75337 OS=Homo sapiens OX=9606 PE=2 SV=1;sp|Q14146|URB2_HUMAN Unhealthy ribosome biogenesis protein 2 homolog OS=Homo sapiens OX=9606 GN=URB2 PE=1 SV=2;tr|Q6PCC8|Q6PCC8_HUMAN URB2 protein (Fragment) OS=Homo sapiens OX=9606 GN=	23.3635	23.2555	23.1622	23.487	23.355	23.5281	22.8936	22.9469	22.7785	22.7967	23.1214	A8K4P8		23.2512	23.3522	23.0388	22.9556	23.0754	23.4772	22.8835	22.3874	22.1153	22.1249	22.9563			A8K4P8	23.2443	23.1244	23.3451	23.4337	23.0207	23.3817	23.1589	23.0859	23.235	23.4274	23.191	23.5433	22.7221	22.7814	23.0227	22.5877	22.5942	22.6145	22.3491	22.3575		23.2869	23.1618	23.3491	22.7785	22.4788			A8K4P8	-0.12509	0.0622505	-0.508403	-0.808043	0.187341	-0.29964			A8K4P8	3.68511e-06	0.269951	0.650377	914.053	0.578715	1.86575	2310.81	0.00405421	0.00447145	2.19333	0.00405421	0.00447145	2.19333	0.00405421	0.00447145	2.19333	0.00405421	0.00447145	2.19333
A8K4T6	2	tr|A8K4T6|A8K4T6_HUMAN cDNA FLJ76282, highly similar to Homo sapiens proteasome (prosome, macropain) 26S subunit, non-ATPase, 5 (PSMD5), mRNA OS=Homo sapiens OX=9606 PE=2 SV=1;sp|Q16401|PSMD5_HUMAN 26S proteasome non-ATPase regulatory subunit 5 OS=Homo sap	1240300	1261800	1755500	1687700	1457200	1826200	1487900	1520200	1204800	1326400	1602300	16370300		955740	1013200	1065200	1263900	1132500	1225000	1062900	1002700	845720	830120	999600	11396580				A8K4T6	2	tr|A8K4T6|A8K4T6_HUMAN cDNA FLJ76282, highly similar to Homo sapiens proteasome (prosome, macropain) 26S subunit, non-ATPase, 5 (PSMD5), mRNA OS=Homo sapiens OX=9606 PE=2 SV=1;sp|Q16401|PSMD5_HUMAN 26S proteasome non-ATPase regulatory subunit 5 OS=Homo sap	20.2423	20.2671	20.7435	20.6866	20.4748	20.8004	20.5048	20.5358	20.2004	20.3391	20.6117	A8K4T6		19.8663	19.9505	20.0227	20.2695	20.1111	20.2243	20.0196	19.9355	19.6898	19.663	19.931			A8K4T6	20.0028	20.0268	20.1166	20.198	20.4887	20.4336	20.2679	20.5065	20.2282	20.5439	20.3533	20.4629	20.2573	20.2874	20.2648	20.1835	19.9622	20.0966	19.9459	19.9199		20.086	20.4242	20.3971	20.2483	19.9812			A8K4T6	0.338114	0.311039	0.162223	-0.104882	-0.027075	-0.267105			A8K4T6	2.8858e-05	0.0029802	0.00310131	0.676505	0.00892802	0.00938026	2.49985	0.0175846	0.0223505	21.717	0.0175846	0.0223505	21.717	0.0175846	0.0223505	21.717	0.0175846	0.0223505	21.717
A8K4W5	2	tr|A8K4W5|A8K4W5_HUMAN cDNA FLJ76813, highly similar to Homo sapiens acetyl-Coenzyme A acetyltransferase 2 (acetoacetyl Coenzyme A thiolase), mRNA OS=Homo sapiens OX=9606 PE=2 SV=1;sp|Q9BWD1|THIC_HUMAN Acetyl-CoA acetyltransferase, cytosolic OS=Homo sapien	1039900	929310	1305500	1086100	770020	1098400	890090	835590	636750	706520	882850	10181030		776100	787270	832650	916130	758450	876450	656680	520520	461340	504800	693580	7783970				A8K4W5	2	tr|A8K4W5|A8K4W5_HUMAN cDNA FLJ76813, highly similar to Homo sapiens acetyl-Coenzyme A acetyltransferase 2 (acetoacetyl Coenzyme A thiolase), mRNA OS=Homo sapiens OX=9606 PE=2 SV=1;sp|Q9BWD1|THIC_HUMAN Acetyl-CoA acetyltransferase, cytosolic OS=Homo sapien	19.988	19.8258	20.3162	20.0507	19.5545	20.067	19.7636	19.6724	19.2804	19.4304	19.7518	A8K4W5		19.5659	19.5865	19.6674	19.8052	19.5327	19.7413	19.3248	18.9896	18.8155	18.9454	19.4037			A8K4W5	19.7953	19.6317	19.7491	19.7683	20.1263	19.8586	19.844	19.9729	19.3581	19.875	19.718	19.9132	19.569	19.477	19.5235	19.2099	19.0815	19.2328	19.047	19.1685		19.7361	19.9505	19.7161	19.4449	19.1325			A8K4W5	0.214354	-0.0200493	-0.291251	-0.603628	-0.234404	-0.312378			A8K4W5	2.17206e-05	0.0283422	0.0362307	35.7395	0.88392	10.9067	4701.57	0.0163931	0.0206232	19.475	0.0163931	0.0206232	19.475	0.0163931	0.0206232	19.475	0.0163931	0.0206232	19.475
A8K4Z4	2	tr|A8K4Z4|A8K4Z4_HUMAN 60S acidic ribosomal protein P0 OS=Homo sapiens OX=9606 PE=2 SV=1;tr|A0A024RBS2|A0A024RBS2_HUMAN 60S acidic ribosomal protein P0 OS=Homo sapiens OX=9606 GN=RPLP0 PE=3 SV=1;sp|P05388|RLA0_HUMAN 60S acidic ribosomal protein P0 OS=Homo	48092000	52361000	59655000	69652000	58099000	68477000	71734000	72015000	71536000	83571000	63618000	718810000		61873000	67451000	62825000	68126000	66135000	75784000	91352000	76524000	83848000	90674000	72604000	817196000				A8K4Z4	2	tr|A8K4Z4|A8K4Z4_HUMAN 60S acidic ribosomal protein P0 OS=Homo sapiens OX=9606 PE=2 SV=1;tr|A0A024RBS2|A0A024RBS2_HUMAN 60S acidic ribosomal protein P0 OS=Homo sapiens OX=9606 GN=RPLP0 PE=3 SV=1;sp|P05388|RLA0_HUMAN 60S acidic ribosomal protein P0 OS=Homo	25.5193	25.642	25.8301	26.0537	25.792	26.0291	26.0962	26.1018	26.0922	26.3165	25.9229	A8K4Z4		25.8828	26.0073	25.9048	26.0217	25.9789	26.1754	26.4449	26.1894	26.3213	26.4342	26.1135			A8K4Z4	25.6321	25.7491	25.7943	25.9166	25.9285	26.1416	25.8159	25.9308	25.8921	26.1182	25.8887	26.0818	26.1821	26.1875	26.3467	26.0956	26.1783	26.3922	26.2252	26.3361		25.773	25.9542	25.9952	26.203	26.2829			A8K4Z4	0.18115	0.222173	0.429931	0.509913	0.0410227	0.079982			A8K4Z4	0.000126584	0.0904778	0.145645	198.418	0.0394285	0.0459007	32.2131	0.00157104	0.00165603	0.468171	0.00157104	0.00165603	0.468171	0.00157104	0.00165603	0.468171	0.00157104	0.00165603	0.468171
A8K4Z6	2	tr|A8K4Z6|A8K4Z6_HUMAN cDNA FLJ76180 OS=Homo sapiens OX=9606 PE=2 SV=1;sp|Q9BRD0|BUD13_HUMAN BUD13 homolog OS=Homo sapiens OX=9606 GN=BUD13 PE=1 SV=1	1438200	1558900	1419900	1911400	1789100	2066800	1138400	1589700	1247100	1325500	1504800	16989800		2345200	2622800	2246000	2250000	2284400	2858800	2692000	1818900	1436200	1445100	2207000	24206400				A8K4Z6	2	tr|A8K4Z6|A8K4Z6_HUMAN cDNA FLJ76180 OS=Homo sapiens OX=9606 PE=2 SV=1;sp|Q9BRD0|BUD13_HUMAN BUD13 homolog OS=Homo sapiens OX=9606 GN=BUD13 PE=1 SV=1	20.4558	20.5721	20.4374	20.8662	20.7708	20.979	20.1186	20.6003	20.2501	20.3381	20.5211	A8K4Z6		21.1613	21.3227	21.0989	21.1015	21.1234	21.447	21.3602	20.7946	20.4538	20.4627	21.0737			A8K4Z6	20.6953	20.8162	20.908	21.0556	20.6761	21.1221	20.851	20.8534	21.0229	21.2394	20.8734	21.1693	20.3445	20.8456	21.09	20.5728	20.4813	20.5728	20.2611	20.2693		20.8688	20.8756	21.0762	20.7132	20.3961			A8K4Z6	0.00685104	0.207449	-0.155584	-0.472642	0.200598	-0.317057			A8K4Z6	0.00425447	0.956096	43.9121	5413.42	0.111566	0.15274	174.155	0.418143	1.51237	1751.18	0.418143	1.51237	1751.18	0.418143	1.51237	1751.18	0.418143	1.51237	1751.18
A8K513	hCG_1994066	tr|A8K513|A8K513_HUMAN HCG1994066, isoform CRA_a OS=Homo sapiens OX=9606 GN=hCG_1994066 PE=2 SV=1;sp|Q8WVK2|SNR27_HUMAN U4/U6.U5 small nuclear ribonucleoprotein 27 kDa protein OS=Homo sapiens OX=9606 GN=SNRNP27 PE=1 SV=1	3203400	2934500	2709600	3334700	2995100	3475800	1974800	2950600	2723200	2683800	2957800	31943300		7590300	7679900	6756300	6414000	7219400	8065100	6838400	4999800	5185200	5650900	6471200	72870500				A8K513	hCG_1994066	tr|A8K513|A8K513_HUMAN HCG1994066, isoform CRA_a OS=Homo sapiens OX=9606 GN=hCG_1994066 PE=2 SV=1;sp|Q8WVK2|SNR27_HUMAN U4/U6.U5 small nuclear ribonucleoprotein 27 kDa protein OS=Homo sapiens OX=9606 GN=SNRNP27 PE=1 SV=1	21.6112	21.4847	21.3696	21.6691	21.5142	21.7289	20.9133	21.4926	21.3769	21.3558	21.4961	A8K513		22.8557	22.8727	22.6878	22.6128	22.7834	22.9433	22.7052	22.2534	22.306	22.43	22.6256			A8K513	22.196	22.07	22.2591	22.2751	21.9554	22.2537	22.1006	22.0297	22.0994	22.3132	22.1909	22.3418	21.5009	22.0779	22.117	21.6904	21.9626	21.9417	21.74	21.8572		22.2	22.0849	22.2363	21.8465	21.8754			A8K513	-0.115195	0.0362639	-0.353499	-0.32467	0.151458	0.0288288			A8K513	0.0114355	0.194296	0.404311	584.247	0.636912	2.3841	2701.78	0.0655579	0.105063	142.72	0.0655579	0.105063	142.72	0.0655579	0.105063	142.72	0.0655579	0.105063	142.72
A8K517	RPS23	tr|A8K517|A8K517_HUMAN Ribosomal protein S23, isoform CRA_a OS=Homo sapiens OX=9606 GN=RPS23 PE=2 SV=1;sp|P62266|RS23_HUMAN 40S ribosomal protein S23 OS=Homo sapiens OX=9606 GN=RPS23 PE=1 SV=3;tr|D6RD47|D6RD47_HUMAN 40S ribosomal protein S23 OS=Homo sapien	18239000	25400000	26325000	34244000	33082000	37416000	18883000	26404000	20921000	27388000	26487000	294789000		28683000	30005000	31800000	31837000	31851000	41091000	27512000	22766000	24956000	27638000	29160000	327299000				A8K517	RPS23	tr|A8K517|A8K517_HUMAN Ribosomal protein S23, isoform CRA_a OS=Homo sapiens OX=9606 GN=RPS23 PE=2 SV=1;sp|P62266|RS23_HUMAN 40S ribosomal protein S23 OS=Homo sapiens OX=9606 GN=RPS23 PE=1 SV=3;tr|D6RD47|D6RD47_HUMAN 40S ribosomal protein S23 OS=Homo sapien	24.1205	24.5983	24.6499	25.0293	24.9795	25.1572	24.1706	24.6543	24.3184	24.707	24.6588	A8K517		24.7737	24.8387	24.9225	24.9242	24.9248	25.2923	24.7136	24.4404	24.5729	24.7201	24.7975			A8K517	24.2536	24.6876	24.6866	24.7539	24.7345	25.0791	24.8406	24.8424	25.0339	25.1952	24.843	25.2234	24.299	24.7384	24.6243	24.3416	24.4334	24.7864	24.4787	24.6312		24.5954	24.8742	25.0739	24.5008	24.5824			A8K517	0.278747	0.47848	-0.0945665	-0.0130049	0.199733	0.0815616			A8K517	0.00293481	0.0865553	0.138026	186.873	0.0162039	0.0175669	7.29176	0.569484	2.92163	2653.79	0.569484	2.92163	2653.79	0.569484	2.92163	2653.79	0.569484	2.92163	2653.79
A8K525	2	tr|A8K525|A8K525_HUMAN cDNA FLJ76817, highly similar to Homo sapiens non-POU domain containing, octamer-binding (NONO), mRNA OS=Homo sapiens OX=9606 PE=2 SV=1;tr|A0A0S2Z4Z9|A0A0S2Z4Z9_HUMAN Non-POU domain containing octamer-binding isoform 1 (Fragment) OS=	279710000	228460000	165020000	209950000	196050000	227050000	192080000	213600000	253390000	258830000	211960000	2436100000		287420000	276480000	218090000	198790000	217880000	274490000	285840000	200040000	222580000	255110000	250160000	2686880000				A8K525	2	tr|A8K525|A8K525_HUMAN cDNA FLJ76817, highly similar to Homo sapiens non-POU domain containing, octamer-binding (NONO), mRNA OS=Homo sapiens OX=9606 PE=2 SV=1;tr|A0A0S2Z4Z9|A0A0S2Z4Z9_HUMAN Non-POU domain containing octamer-binding isoform 1 (Fragment) OS=	28.0594	27.7674	27.2981	27.6455	27.5466	27.7584	27.5171	27.6703	27.9168	27.9474	27.6592	A8K525		28.0986	28.0426	27.7003	27.5667	27.699	28.0322	28.0906	27.5757	27.7297	27.9265	27.8983			A8K525	28.115	27.8316	28.0243	27.9702	27.3759	27.7132	27.6395	27.5103	27.6173	27.8229	27.6382	27.9601	27.5886	27.7374	28.0166	27.5191	27.9766	28.0064	27.6679	27.858		27.9853	27.5597	27.7596	27.7154	27.8772			A8K525	-0.425523	-0.22566	-0.269857	-0.108027	0.199863	0.161831			A8K525	0.0232619	0.00420171	0.00445254	1.37396	0.0660545	0.0819767	74.3113	0.0745094	0.123126	170.328	0.0745094	0.123126	170.328	0.0745094	0.123126	170.328	0.0745094	0.123126	170.328
A8K548	2	tr|A8K548|A8K548_HUMAN cDNA FLJ75008, highly similar to Homo sapiens proline-, glutamic acid-, leucine-rich protein 1 (PELP1), mRNA OS=Homo sapiens OX=9606 PE=2 SV=1;sp|Q8IZL8|PELP1_HUMAN Proline-, glutamic acid- and leucine-rich protein 1 OS=Homo sapiens	11397000	11638000	10236000	13135000	11610000	14304000	8381500	9273800	7264600	8590600	10182000	116012500		16909000	18024000	16491000	16269000	16228000	19662000	14496000	11380000	8946000	8236100	14626000	161267100				A8K548	2	tr|A8K548|A8K548_HUMAN cDNA FLJ75008, highly similar to Homo sapiens proline-, glutamic acid-, leucine-rich protein 1 (PELP1), mRNA OS=Homo sapiens OX=9606 PE=2 SV=1;sp|Q8IZL8|PELP1_HUMAN Proline-, glutamic acid- and leucine-rich protein 1 OS=Homo sapiens	23.4422	23.4723	23.2871	23.6469	23.4689	23.7699	22.9988	23.1447	22.7925	23.0343	23.2795	A8K548		24.0113	24.1034	23.9752	23.9556	23.952	24.2289	23.7892	23.44	23.0928	22.9735	23.802			A8K548	23.6701	23.7022	23.7669	23.85	23.5057	23.8873	23.7343	23.7166	23.6985	24.0178	23.7133	23.9632	23.1998	23.3546	23.5664	23.2514	22.9809	23.2375	22.9382	22.8305		23.7473	23.711	23.8482	23.3431	22.9968			A8K548	-0.0362914	0.100929	-0.404208	-0.750488	0.13722	-0.346279			A8K548	4.09838e-06	0.694069	4.64344	3416.9	0.314571	0.61129	883.945	0.00421067	0.00465733	2.34113	0.00421067	0.00465733	2.34113	0.00421067	0.00465733	2.34113	0.00421067	0.00465733	2.34113
A8K594	2	tr|A8K594|A8K594_HUMAN cDNA FLJ77256, highly similar to Homo sapiens SH3-domain binding protein 4 (SH3BP4), mRNA OS=Homo sapiens OX=9606 PE=2 SV=1;sp|Q9P0V3|SH3B4_HUMAN SH3 domain-binding protein 4 OS=Homo sapiens OX=9606 GN=SH3BP4 PE=1 SV=1	25905000	24484000	22191000	28063000	26247000	30553000	18068000	23589000	18415000	19653000	23449000	260617000		28570000	30591000	26084000	26897000	28564000	31917000	25876000	20439000	14820000	14164000	24318000	272240000				A8K594	2	tr|A8K594|A8K594_HUMAN cDNA FLJ77256, highly similar to Homo sapiens SH3-domain binding protein 4 (SH3BP4), mRNA OS=Homo sapiens OX=9606 PE=2 SV=1;sp|Q9P0V3|SH3B4_HUMAN SH3 domain-binding protein 4 OS=Homo sapiens OX=9606 GN=SH3BP4 PE=1 SV=1	24.6267	24.5453	24.4035	24.7422	24.6456	24.8648	24.1069	24.4916	24.1344	24.2282	24.483	A8K594		24.768	24.8666	24.6367	24.6809	24.7677	24.9278	24.6251	24.2848	23.821	23.7557	24.5355			A8K594	24.6585	24.5692	24.7209	24.808	24.4136	24.7851	24.6048	24.6439	24.6793	24.9196	24.7206	24.8621	24.0884	24.5103	24.5946	24.2939	24.1185	24.2214	23.8841	23.8264		24.6891	24.6119	24.7954	24.3718	24.0126			A8K594	-0.0772734	0.106245	-0.317345	-0.67654	0.183518	-0.359195			A8K594	4.75006e-05	0.431566	1.43368	1746.11	0.21192	0.3488	481.482	0.0434146	0.0639288	80.6643	0.0434146	0.0639288	80.6643	0.0434146	0.0639288	80.6643	0.0434146	0.0639288	80.6643
A8K5A0	2	tr|A8K5A0|A8K5A0_HUMAN cDNA FLJ76288, highly similar to Homo sapiens midline 1 (Opitz/BBB syndrome) (MID1), transcript variant 1, mRNA OS=Homo sapiens OX=9606 PE=2 SV=1;tr|A0A024RBV4|A0A024RBV4_HUMAN Midline 1 (Opitz/BBB syndrome), isoform CRA_a OS=Homo sa	1875100	1785000	2327400	2156800	2051600	2469800	2455000	2175400	1957900	2234000	2170700	23658700		1206400	1315200	1353900	1386900	1381300	1725800	1618700	1054800	1104000	1142800	1351200	14641000				A8K5A0	2	tr|A8K5A0|A8K5A0_HUMAN cDNA FLJ76288, highly similar to Homo sapiens midline 1 (Opitz/BBB syndrome) (MID1), transcript variant 1, mRNA OS=Homo sapiens OX=9606 PE=2 SV=1;tr|A0A024RBV4|A0A024RBV4_HUMAN Midline 1 (Opitz/BBB syndrome), isoform CRA_a OS=Homo sa	20.8385	20.7675	21.1503	21.0405	20.9683	21.236	21.2273	21.0528	20.9009	21.0912	21.0497	A8K5A0		20.2023	20.3269	20.3687	20.4034	20.3976	20.7188	20.6264	20.0085	20.0743	20.1241	20.3658			A8K5A0	20.481	20.405	20.5581	20.6699	20.8144	20.697	20.7074	20.7386	20.6198	20.906	20.7333	21.0215	20.8968	20.7102	20.9386	20.3843	20.5477	20.7512	20.4433	20.488		20.5285	20.7393	20.8202	20.7325	20.5576			A8K5A0	0.210833	0.291661	0.203972	0.0290672	0.0808276	-0.174905			A8K5A0	0.090497	0.0149444	0.0175743	12.9568	0.0328306	0.0375921	24.0977	0.1907	0.425436	609.096	0.1907	0.425436	609.096	0.1907	0.425436	609.096	0.1907	0.425436	609.096
A8K5D5	2	tr|A8K5D5|A8K5D5_HUMAN cDNA FLJ76832, highly similar to Homo sapiens mitochondrial ribosomal protein L19 (MRPL19), mRNA OS=Homo sapiens OX=9606 PE=2 SV=1;sp|P49406|RM19_HUMAN 39S ribosomal protein L19, mitochondrial OS=Homo sapiens OX=9606 GN=MRPL19 PE=1 S	2388000	2098600	2556900	2475500	1827400	2486300	3565700	2596000	5136600	5774700	2818000	33723700		3476200	3062500	3487700	3698200	3292300	3513800	4563100	3889500	10760000	10525000	5060600	55328900				A8K5D5	2	tr|A8K5D5|A8K5D5_HUMAN cDNA FLJ76832, highly similar to Homo sapiens mitochondrial ribosomal protein L19 (MRPL19), mRNA OS=Homo sapiens OX=9606 PE=2 SV=1;sp|P49406|RM19_HUMAN 39S ribosomal protein L19, mitochondrial OS=Homo sapiens OX=9606 GN=MRPL19 PE=1 S	21.1874	21.001	21.286	21.2393	20.8014	21.2456	21.7658	21.3079	22.2924	22.4613	21.4262	A8K5D5		21.7291	21.5463	21.7338	21.8184	21.6507	21.7446	22.1216	21.8912	23.3592	23.3273	22.2709			A8K5D5	21.4901	21.2975	21.4475	21.2795	21.5919	21.5437	21.4518	21.5295	21.0912	21.5502	21.3754	21.4617	22.0877	21.6146	21.8081	21.5964	22.6318	22.8064	22.9451	22.9159		21.3786	21.5292	21.3696	21.7767	22.8248			A8K5D5	0.150621	-0.0089945	0.398046	1.44618	-0.159615	1.04814			A8K5D5	5.5517e-09	0.0467777	0.0646994	75.0314	0.938942	24.6984	5228.03	0.0194979	0.0251189	25.2692	0.0194979	0.0251189	25.2692	0.0194979	0.0251189	25.2692	0.0194979	0.0251189	25.2692
A8K5D8	2	tr|A8K5D8|A8K5D8_HUMAN cDNA FLJ75934, highly similar to Homo sapiens vacuolar protein sorting 4B (yeast) (VPS4B), mRNA OS=Homo sapiens OX=9606 PE=2 SV=1;tr|A0A024R2C5|A0A024R2C5_HUMAN Vacuolar protein sorting 4B (Yeast), isoform CRA_a OS=Homo sapiens OX=96	886590	950210	934200	1043900	836090	980840	1049500	955180	1064200	1078800	897600	10677110		1298300	1372300	1283100	1363900	1235900	1445600	1722000	1277500	2075200	1950500	1503300	16527600				A8K5D8	2	tr|A8K5D8|A8K5D8_HUMAN cDNA FLJ75934, highly similar to Homo sapiens vacuolar protein sorting 4B (yeast) (VPS4B), mRNA OS=Homo sapiens OX=9606 PE=2 SV=1;tr|A0A024R2C5|A0A024R2C5_HUMAN Vacuolar protein sorting 4B (Yeast), isoform CRA_a OS=Homo sapiens OX=96	19.7579	19.8579	19.8334	19.9936	19.6733	19.9037	20.0013	19.8654	20.0213	20.041	19.7757	A8K5D8		20.3082	20.3882	20.2912	20.3793	20.2371	20.4632	20.7157	20.2849	20.9848	20.8954	20.5197			A8K5D8	20.0305	20.147	20.0417	20.11	20.1184	20.3051	20.0271	20.1025	19.9319	20.2003	19.9809	20.1742	20.3141	20.1558	20.39	20.0218	20.3375	20.3604	20.6201	20.5437		20.0823	20.1383	20.0718	20.2204	20.4654			A8K5D8	0.0559929	-0.0104595	0.138115	0.383133	-0.0664524	0.245018			A8K5D8	0.003206	0.424045	1.38485	1702.96	0.890928	11.5601	4759.34	0.162809	0.33601	485.821	0.162809	0.33601	485.821	0.162809	0.33601	485.821	0.162809	0.33601	485.821
A8K5G0	2	tr|A8K5G0|A8K5G0_HUMAN cDNA FLJ76836, highly similar to Homo sapiens splicing factor, arginine/serine-rich 14 (SFRS14), transcript variant 2, mRNA OS=Homo sapiens OX=9606 PE=2 SV=1;tr|A0A024R7K0|A0A024R7K0_HUMAN Splicing factor, arginine/serine-rich 14, is	5251800	4913900	5012500	6347800	5835800	6466500	2972600	4878800	4052800	4033100	5073900	54839500		6968600	7630100	6482900	6400900	6897100	8559000	6247000	4311000	3982200	4531700	6270500	68281000				A8K5G0	2	tr|A8K5G0|A8K5G0_HUMAN cDNA FLJ76836, highly similar to Homo sapiens splicing factor, arginine/serine-rich 14 (SFRS14), transcript variant 2, mRNA OS=Homo sapiens OX=9606 PE=2 SV=1;tr|A0A024R7K0|A0A024R7K0_HUMAN Splicing factor, arginine/serine-rich 14, is	22.3244	22.2284	22.2571	22.5978	22.4765	22.6246	21.5033	22.2181	21.9505	21.9435	22.2747	A8K5G0		22.7324	22.8633	22.6282	22.6098	22.7176	23.029	22.5747	22.0396	21.9251	22.1116	22.5801			A8K5G0	22.4775	22.3814	22.5672	22.6903	22.4101	22.7515	22.4692	22.4519	22.6299	22.7783	22.5532	22.8462	21.6548	22.371	22.4189	21.9155	22.1029	22.0959	21.8079	21.9833		22.5291	22.5207	22.7019	22.0901	21.9975			A8K5G0	-0.00842713	0.1728	-0.439031	-0.53162	0.181228	-0.0925893			A8K5G0	0.000744443	0.936828	31.1576	5259.35	0.115382	0.15936	184.381	0.0658776	0.105722	143.745	0.0658776	0.105722	143.745	0.0658776	0.105722	143.745	0.0658776	0.105722	143.745
A8K5H3	2	tr|A8K5H3|A8K5H3_HUMAN cDNA FLJ78647, highly similar to Homo sapiens zinc finger, FYVE domain containing 20 (ZFYVE20), mRNA OS=Homo sapiens OX=9606 PE=2 SV=1;tr|A0A024R2H4|A0A024R2H4_HUMAN Zinc finger, FYVE domain containing 20, isoform CRA_a OS=Homo sapie	0	0	0	0	0	0	0	0	0	0	0	0		48570	45361	45794	49262	48392	48240	53157	34389	42135	39971	43361	498632				A8K5H3	2	tr|A8K5H3|A8K5H3_HUMAN cDNA FLJ78647, highly similar to Homo sapiens zinc finger, FYVE domain containing 20 (ZFYVE20), mRNA OS=Homo sapiens OX=9606 PE=2 SV=1;tr|A0A024R2H4|A0A024R2H4_HUMAN Zinc finger, FYVE domain containing 20, isoform CRA_a OS=Homo sapie	15.0377	16.808	14.6526	15.6386	14.654	15.832	16.3675	14.7374	14.9928	14.9933	13.6077	A8K5H3		15.5678	15.4692	15.4829	15.5882	15.5625	15.5579	15.698	15.0697	15.3627	15.2867	15.4041			A8K5H3	15.1389	16.6194	15.5384	15.4234	14.8169	15.6414	15.4394	15.5623	14.818	15.8032	15.5323	15.527	16.251	14.8878	15.6904	14.9572	15.1013	15.1018	15.2992	15.2104		15.68	15.365	15.4201	15.4466	15.1782			A8K5H3	-0.315066	-0.25993	-0.233455	-0.501857	0.0551354	-0.268402			A8K5H3	0.697836	0.432361	1.4388	1750.63	0.526495	1.51962	1991.73	0.628595	3.86576	3046.8	0.628595	3.86576	3046.8	0.628595	3.86576	3046.8	0.628595	3.86576	3046.8
A8K5H7	2	tr|A8K5H7|A8K5H7_HUMAN cDNA FLJ77542, highly similar to Homo sapiens YME1-like 1 (S. cerevisiae) (YME1L1), transcript variant 3, mRNA OS=Homo sapiens OX=9606 PE=2 SV=1;sp|Q96TA2|YMEL1_HUMAN ATP-dependent zinc metalloprotease YME1L1 OS=Homo sapiens OX=9606	558720	538540	707820	705420	765510	662830	798340	646460	1388400	1724000	791700	9287740		371450	422190	387920	469430	450920	398720	426560	432680	774400	693080	449590	5276940				A8K5H7	2	tr|A8K5H7|A8K5H7_HUMAN cDNA FLJ77542, highly similar to Homo sapiens YME1-like 1 (S. cerevisiae) (YME1L1), transcript variant 3, mRNA OS=Homo sapiens OX=9606 PE=2 SV=1;sp|Q96TA2|YMEL1_HUMAN ATP-dependent zinc metalloprotease YME1L1 OS=Homo sapiens OX=9606	19.0918	19.0387	19.433	19.4281	19.5461	19.3383	19.6066	19.3022	20.405	20.7173	19.5946	A8K5H7		18.5028	18.6875	18.5654	18.8406	18.7825	18.605	18.7024	18.7229	19.5627	19.4027	18.7782			A8K5H7	18.7698	18.7216	18.8598	19.0511	19.0797	19.0753	18.9246	19.2095	19.1824	18.9937	19.1494	18.9656	19.2374	18.9609	19.0665	19.0877	19.9624	20.246	19.9572	19.7914		18.8506	19.0723	19.0728	19.0881	19.9892			A8K5H7	0.221688	0.222186	0.237533	1.13865	0.000497959	0.901115			A8K5H7	6.13328e-08	0.0547718	0.0781278	94.81	0.0500845	0.0599336	47.6804	0.0422246	0.0617367	77.271	0.0422246	0.0617367	77.271	0.0422246	0.0617367	77.271	0.0422246	0.0617367	77.271
A8K5I0	HEL-S-103	tr|A8K5I0|A8K5I0_HUMAN Epididymis secretory protein Li 103 OS=Homo sapiens OX=9606 GN=HEL-S-103 PE=2 SV=1;tr|A0A1U9X7W4|A0A1U9X7W4_HUMAN HSPA1A OS=Homo sapiens OX=9606 PE=3 SV=1;sp|P0DMV9|HS71B_HUMAN Heat shock 70 kDa protein 1B OS=Homo sapiens OX=9606 GN=	60035000	57167000	74064000	74606000	60850000	84793000	275190000	245770000	374120000	430870000	170830000	1908295000		51240000	50242000	50594000	54884000	51380000	63165000	246000000	174800000	303270000	290450000	125070000	1461095000				A8K5I0	HEL-S-103	tr|A8K5I0|A8K5I0_HUMAN Epididymis secretory protein Li 103 OS=Homo sapiens OX=9606 GN=HEL-S-103 PE=2 SV=1;tr|A0A1U9X7W4|A0A1U9X7W4_HUMAN HSPA1A OS=Homo sapiens OX=9606 PE=3 SV=1;sp|P0DMV9|HS71B_HUMAN Heat shock 70 kDa protein 1B OS=Homo sapiens OX=9606 GN=	25.8393	25.7687	26.1423	26.1528	25.8588	26.3374	28.0359	27.8727	28.4789	28.6827	27.348	A8K5I0		25.6108	25.5824	25.5925	25.7099	25.6147	25.9126	27.8741	27.3811	28.176	28.1137	26.8982			A8K5I0	25.6873	25.6182	25.824	25.7967	25.984	25.9943	25.8064	25.919	25.7064	26.175	25.8277	26.1134	27.8378	27.6781	27.9946	27.5218	28.2716	28.4711	28.2842	28.2244		25.7316	25.9259	25.9557	27.7581	28.3128			A8K5I0	0.194346	0.224091	2.02653	2.58125	0.0297446	0.554724			A8K5I0	2.06031e-13	0.0236404	0.0295096	27.2337	0.116307	0.161022	187.022	1.89083e-06	1.89312e-06	1.51266e-05	1.89083e-06	1.89312e-06	1.51266e-05	1.89083e-06	1.89312e-06	1.51266e-05	1.89083e-06	1.89312e-06	1.51266e-05
A8K5J1	UMPS	tr|A8K5J1|A8K5J1_HUMAN Uridine monophosphate synthetase (Orotate phosphoribosyl transferase and orotidine-5-decarboxylase), isoform CRA_b OS=Homo sapiens OX=9606 GN=UMPS PE=2 SV=1;sp|P11172|UMPS_HUMAN Uridine 5-monophosphate synthase OS=Homo sapiens OX=9	2212600	2116200	2932900	2562700	1947100	2399500	1697800	1651800	2046200	2069000	2083200	23719000		3294100	3331200	3334900	3577400	3241900	3638300	2897700	2186900	2645000	2672600	3017200	33837200				A8K5J1	UMPS	tr|A8K5J1|A8K5J1_HUMAN Uridine monophosphate synthetase (Orotate phosphoribosyl transferase and orotidine-5-decarboxylase), isoform CRA_b OS=Homo sapiens OX=9606 GN=UMPS PE=2 SV=1;sp|P11172|UMPS_HUMAN Uridine 5-monophosphate synthase OS=Homo sapiens OX=9	21.0773	21.013	21.4839	21.2892	20.8929	21.1943	20.6952	20.6556	20.9645	20.9805	20.9904	A8K5J1		21.6515	21.6676	21.6692	21.7705	21.6284	21.7948	21.4665	21.0605	21.3348	21.3498	21.5248			A8K5J1	21.3281	21.266	21.3956	21.4113	21.7206	21.5327	21.4128	21.5112	21.15	21.441	21.3732	21.5348	20.9592	20.921	21.216	20.8217	21.2192	21.2346	21.0881	21.1027		21.3502	21.5443	21.3748	20.9795	21.1612			A8K5J1	0.194075	0.0245276	-0.370782	-0.189087	-0.169547	0.181695			A8K5J1	0.000180049	0.0365729	0.0484874	52.0433	0.790842	5.32783	3898.06	0.00633881	0.00722385	4.50056	0.00633881	0.00722385	4.50056	0.00633881	0.00722385	4.50056	0.00633881	0.00722385	4.50056
A8K5J7	2	tr|A8K5J7|A8K5J7_HUMAN cDNA FLJ77290, highly similar to Homo sapiens BCL2-associated athanogene 5 (BAG5), mRNA OS=Homo sapiens OX=9606 PE=2 SV=1;tr|A0A024R6M6|A0A024R6M6_HUMAN BCL2-associated athanogene 5 OS=Homo sapiens OX=9606 GN=BAG5 PE=2 SV=1;sp|Q9UL15	769610	809590	782590	828510	734400	777000	696920	683040	762860	934310	836060	8614890		354780	387620	356290	397540	416520	395740	603370	451900	496940	497120	423140	4780960				A8K5J7	2	tr|A8K5J7|A8K5J7_HUMAN cDNA FLJ77290, highly similar to Homo sapiens BCL2-associated athanogene 5 (BAG5), mRNA OS=Homo sapiens OX=9606 PE=2 SV=1;tr|A0A024R6M6|A0A024R6M6_HUMAN BCL2-associated athanogene 5 OS=Homo sapiens OX=9606 GN=BAG5 PE=2 SV=1;sp|Q9UL15	19.5538	19.6268	19.5779	19.6602	19.4862	19.5676	19.4106	19.3816	19.5411	19.8335	19.6732	A8K5J7		18.4366	18.5643	18.4427	18.6007	18.668	18.5942	19.2027	18.7856	18.9227	18.9232	18.6908			A8K5J7	19.1351	19.2177	18.8883	18.9991	19.1624	19.2554	18.8936	19.0308	19.0588	19.1507	19.0892	19.0251	18.9734	18.9406	19.5534	19.1913	19.1208	19.4513	19.3103	19.3108		19.0601	19.0855	19.081	19.1647	19.2983			A8K5J7	0.0254751	0.0208952	0.104611	0.238229	-0.00457985	0.133619			A8K5J7	0.310965	0.820321	9.95219	4356.72	0.796734	5.52842	3947.02	0.534311	2.48958	2428.98	0.534311	2.48958	2428.98	0.534311	2.48958	2428.98	0.534311	2.48958	2428.98
A8K5Q1	2	tr|A8K5Q1|A8K5Q1_HUMAN cDNA FLJ77548, highly similar to Homo sapiens bin3, bicoid-interacting 3, homolog (Drosophila) (BCDIN3), mRNA OS=Homo sapiens OX=9606 PE=2 SV=1;sp|Q7L2J0|MEPCE_HUMAN 7SK snRNA methylphosphate capping enzyme OS=Homo sapiens OX=9606 GN	7879200	7681000	7437500	8926300	8307200	9658300	6269600	7850600	8024700	8173300	7680800	87888500		9843300	10061000	9669100	10699000	10540000	12259000	10403000	8183900	7759500	8538000	9583800	107539600				A8K5Q1	2	tr|A8K5Q1|A8K5Q1_HUMAN cDNA FLJ77548, highly similar to Homo sapiens bin3, bicoid-interacting 3, homolog (Drosophila) (BCDIN3), mRNA OS=Homo sapiens OX=9606 PE=2 SV=1;sp|Q7L2J0|MEPCE_HUMAN 7SK snRNA methylphosphate capping enzyme OS=Homo sapiens OX=9606 GN	22.9096	22.8729	22.8264	23.0896	22.9859	23.2033	22.5799	22.9044	22.936	22.9625	22.8728	A8K5Q1		23.2307	23.2623	23.205	23.351	23.3294	23.5473	23.3105	22.9644	22.8875	23.0255	23.1922			A8K5Q1	23.0489	23.0111	23.0897	23.1188	22.9633	23.234	23.066	23.2006	23.1273	23.3509	23.1807	23.3817	22.7099	23.0435	23.1633	22.8441	23.076	23.1032	22.7733	22.9005		23.0671	23.116	23.2601	22.9402	22.9633			A8K5Q1	0.0488343	0.193018	-0.126924	-0.103863	0.144184	0.0230616			A8K5Q1	0.036917	0.492321	1.86457	2097.29	0.0277688	0.0313435	18.3552	0.267366	0.703294	959.309	0.267366	0.703294	959.309	0.267366	0.703294	959.309	0.267366	0.703294	959.309
A8K5T7	2	tr|A8K5T7|A8K5T7_HUMAN cDNA FLJ75365, highly similar to Homo sapiens SUGT1B (SUGT1) mRNA OS=Homo sapiens OX=9606 PE=2 SV=1;sp|Q9Y2Z0|SGT1_HUMAN Protein SGT1 homolog OS=Homo sapiens OX=9606 GN=SUGT1 PE=1 SV=3;tr|A8K7W3|A8K7W3_HUMAN cDNA FLJ75780, highly sim	4025300	4002100	4921200	4517700	3998700	4982100	3340100	4348800	4417900	4804500	4412700	47771100		6349400	6668700	6566400	6452500	6465900	7324000	7793300	6277400	6805200	7514400	6525100	74742300				A8K5T7	2	tr|A8K5T7|A8K5T7_HUMAN cDNA FLJ75365, highly similar to Homo sapiens SUGT1B (SUGT1) mRNA OS=Homo sapiens OX=9606 PE=2 SV=1;sp|Q9Y2Z0|SGT1_HUMAN Protein SGT1 homolog OS=Homo sapiens OX=9606 GN=SUGT1 PE=1 SV=3;tr|A8K7W3|A8K7W3_HUMAN cDNA FLJ75780, highly sim	21.9407	21.9323	22.2306	22.1072	21.9311	22.2483	21.6715	22.0522	22.0749	22.196	22.0732	A8K5T7		22.5982	22.669	22.6467	22.6214	22.6244	22.8042	22.8938	22.5817	22.6982	22.8412	22.6376			A8K5T7	22.2732	22.2657	22.2701	22.3439	22.5346	22.4233	22.3207	22.2943	22.2646	22.5506	22.2974	22.485	22.0305	22.3737	22.5785	22.2529	22.3942	22.5034	22.3744	22.5237		22.2882	22.3932	22.3994	22.3089	22.4489			A8K5T7	0.104991	0.111186	0.0206998	0.160708	0.00619472	0.140008			A8K5T7	0.443478	0.11924	0.208913	296.311	0.175586	0.271906	360.126	0.864347	14.9313	4713.28	0.864347	14.9313	4713.28	0.864347	14.9313	4713.28	0.864347	14.9313	4713.28
A8K5Y7	2	tr|A8K5Y7|A8K5Y7_HUMAN cDNA FLJ78655, highly similar to Homo sapiens exportin 5 (XPO5), mRNA OS=Homo sapiens OX=9606 PE=2 SV=1;sp|Q9HAV4|XPO5_HUMAN Exportin-5 OS=Homo sapiens OX=9606 GN=XPO5 PE=1 SV=1;tr|B3KPQ5|B3KPQ5_HUMAN cDNA FLJ32057 fis, clone NTONG20	8688500	7977700	7981100	9256000	8746300	9367200	7334800	7920000	8096400	8522900	8567600	92458500		7618600	7530300	6812900	7198900	7074500	8004800	7220200	6276000	5652400	6245700	6899400	76533700				A8K5Y7	2	tr|A8K5Y7|A8K5Y7_HUMAN cDNA FLJ78655, highly similar to Homo sapiens exportin 5 (XPO5), mRNA OS=Homo sapiens OX=9606 PE=2 SV=1;sp|Q9HAV4|XPO5_HUMAN Exportin-5 OS=Homo sapiens OX=9606 GN=XPO5 PE=1 SV=1;tr|B3KPQ5|B3KPQ5_HUMAN cDNA FLJ32057 fis, clone NTONG20	23.0507	22.9275	22.9282	23.142	23.0602	23.1592	22.8063	22.9171	22.9488	23.0229	23.0305	A8K5Y7		22.8611	22.8443	22.6998	22.7793	22.7542	22.9324	22.7836	22.5814	22.4304	22.5744	22.718			A8K5Y7	22.9206	22.79	22.9807	22.9655	22.7907	23.0174	22.8351	22.9069	22.9307	23.0356	22.8842	23.045	22.6615	22.7789	22.9107	22.7283	22.8126	22.8911	22.592	22.722		22.9142	22.8875	22.9739	22.7698	22.7544			A8K5Y7	-0.0266671	0.0597122	-0.144329	-0.159741	0.0863793	-0.0154115			A8K5Y7	0.0326046	0.699095	4.75961	3452.13	0.34799	0.717426	1037.36	0.0788925	0.132027	183.82	0.0788925	0.132027	183.82	0.0788925	0.132027	183.82	0.0788925	0.132027	183.82
A8K607	2	tr|A8K607|A8K607_HUMAN cDNA FLJ76855, highly similar to Homo sapiens exportin 7 (XPO7), mRNA OS=Homo sapiens OX=9606 PE=2 SV=1;sp|Q9UIA9|XPO7_HUMAN Exportin-7 OS=Homo sapiens OX=9606 GN=XPO7 PE=1 SV=3;tr|E7ESC6|E7ESC6_HUMAN Exportin-7 OS=Homo sapiens OX=96	3287200	3357400	3786100	3979400	3757900	4168100	2951600	3176700	2752300	2835600	3543200	37595500		2990900	3236300	3300300	3527300	3277100	3754600	3232100	2586200	2394800	2785400	2919900	34004900				A8K607	2	tr|A8K607|A8K607_HUMAN cDNA FLJ76855, highly similar to Homo sapiens exportin 7 (XPO7), mRNA OS=Homo sapiens OX=9606 PE=2 SV=1;sp|Q9UIA9|XPO7_HUMAN Exportin-7 OS=Homo sapiens OX=9606 GN=XPO7 PE=1 SV=3;tr|E7ESC6|E7ESC6_HUMAN Exportin-7 OS=Homo sapiens OX=96	21.6484	21.6789	21.8523	21.9241	21.8415	21.991	21.4931	21.5991	21.3922	21.4352	21.7566	A8K607		21.5121	21.6259	21.6542	21.7501	21.644	21.8402	21.624	21.3024	21.1915	21.4095	21.4775			A8K607	21.5859	21.6156	21.5772	21.6867	21.7847	21.8548	21.7139	21.8062	21.7742	21.92	21.7041	21.8929	21.4343	21.5378	21.6849	21.3754	21.336	21.3779	21.2687	21.4784		21.6164	21.7899	21.8228	21.5081	21.3652			A8K607	0.173547	0.206438	-0.108252	-0.251108	0.0328916	-0.142856			A8K607	1.64323e-05	0.00401897	0.0042449	1.24186	0.0106076	0.0112182	3.352	0.18453	0.403429	579.61	0.18453	0.403429	579.61	0.18453	0.403429	579.61	0.18453	0.403429	579.61
A8K644	SFRS4	tr|A8K644|A8K644_HUMAN Splicing factor, arginine/serine-rich 4, isoform CRA_b OS=Homo sapiens OX=9606 GN=SFRS4 PE=2 SV=1;sp|Q08170|SRSF4_HUMAN Serine/arginine-rich splicing factor 4 OS=Homo sapiens OX=9606 GN=SRSF4 PE=1 SV=2;tr|A0A0D9SEM4|A0A0D9SEM4_HUMAN	25492000	29388000	23638000	32608000	30694000	37136000	35173000	35174000	28523000	32368000	29634000	339828000		33250000	34289000	30449000	31435000	31895000	41411000	42748000	32888000	25433000	27281000	32527000	363606000				A8K644	SFRS4	tr|A8K644|A8K644_HUMAN Splicing factor, arginine/serine-rich 4, isoform CRA_b OS=Homo sapiens OX=9606 GN=SFRS4 PE=2 SV=1;sp|Q08170|SRSF4_HUMAN Serine/arginine-rich splicing factor 4 OS=Homo sapiens OX=9606 GN=SRSF4 PE=1 SV=2;tr|A0A0D9SEM4|A0A0D9SEM4_HUMAN	24.6035	24.8087	24.4946	24.9587	24.8715	25.1463	25.068	25.068	24.7656	24.9481	24.8207	A8K644		24.9869	25.0312	24.8599	24.9059	24.9268	25.3035	25.3494	24.9711	24.6002	24.7014	24.9551			A8K644	24.6464	24.8529	24.9408	24.9824	24.5368	25.0039	24.8218	24.8649	24.9161	25.1927	24.8845	25.2376	25.1139	25.1139	25.2805	24.926	24.8096	24.9932	24.5784	24.6733		24.8556	24.8068	25.0577	25.1086	24.7636			A8K644	-0.0487879	0.202092	0.25294	-0.0920259	0.25088	-0.344966			A8K644	0.0417181	0.706045	4.9586	3504.81	0.138228	0.199782	246.599	0.051185	0.0778879	101.602	0.051185	0.0778879	101.602	0.051185	0.0778879	101.602	0.051185	0.0778879	101.602
A8K646	2	tr|A8K646|A8K646_HUMAN cDNA FLJ75699, highly similar to Homo sapiens osteoclast stimulating factor 1 (OSTF1), mRNA OS=Homo sapiens OX=9606 PE=2 SV=1;sp|Q92882|OSTF1_HUMAN Osteoclast-stimulating factor 1 OS=Homo sapiens OX=9606 GN=OSTF1 PE=1 SV=2	349290	316770	407960	465380	342940	455210	329120	355020	322960	394040	400530	4139220		234290	248740	232170	242240	223210	225390	232610	154460	217060	210640	204120	2424930				A8K646	2	tr|A8K646|A8K646_HUMAN cDNA FLJ75699, highly similar to Homo sapiens osteoclast stimulating factor 1 (OSTF1), mRNA OS=Homo sapiens OX=9606 PE=2 SV=1;sp|Q92882|OSTF1_HUMAN Osteoclast-stimulating factor 1 OS=Homo sapiens OX=9606 GN=OSTF1 PE=1 SV=2	18.4141	18.2731	18.6381	18.8281	18.3876	18.7962	18.3283	18.4375	18.301	18.588	18.6116	A8K646		17.8379	17.9243	17.8248	17.8861	17.768	17.7821	17.8276	17.2369	17.7277	17.6844	17.6391			A8K646	18.0494	17.9119	18.2013	18.2844	18.2678	18.453	18.1887	18.2476	18.0236	18.4219	18.1341	18.1476	17.9657	18.0723	18.1913	17.6231	17.9391	18.2189	18.0953	18.0536		18.1117	18.2893	18.1818	17.9631	18.0768			A8K646	0.177532	0.070044	-0.148628	-0.0349838	-0.107488	0.113644			A8K646	0.135427	0.127172	0.227775	325.178	0.575235	1.84018	2288.86	0.352632	1.11574	1396.07	0.352632	1.11574	1396.07	0.352632	1.11574	1396.07	0.352632	1.11574	1396.07
A8K651	2	tr|A8K651|A8K651_HUMAN cDNA FLJ75700, highly similar to Homo sapiens complement component 1, q subcomponent binding protein (C1QBP), nuclear gene encoding mitochondrial protein, mRNA OS=Homo sapiens OX=9606 PE=2 SV=1;sp|Q07021|C1QBP_HUMAN Complement compon	8688500	10146000	9939000	11154000	11101000	11760000	13994000	11601000	15205000	16357000	12042000	131987500		17085000	17838000	17474000	16364000	17428000	18082000	21010000	17657000	30533000	24945000	18038000	216454000				A8K651	2	tr|A8K651|A8K651_HUMAN cDNA FLJ75700, highly similar to Homo sapiens complement component 1, q subcomponent binding protein (C1QBP), nuclear gene encoding mitochondrial protein, mRNA OS=Homo sapiens OX=9606 PE=2 SV=1;sp|Q07021|C1QBP_HUMAN Complement compon	23.0507	23.2744	23.2447	23.4111	23.4042	23.4874	23.7383	23.4677	23.858	23.9634	23.5216	A8K651		24.0262	24.0885	24.0587	23.964	24.0549	24.1081	24.3246	24.0737	24.8639	24.5722	24.1045			A8K651	23.4115	23.6323	23.6803	23.7396	23.603	23.7672	23.7112	23.6211	23.7604	23.8425	23.7076	23.7582	24.0902	23.8231	23.9644	23.7255	24.2083	24.3123	24.4779	24.2002		23.6159	23.6756	23.7672	23.9008	24.2997			A8K651	0.0596927	0.151264	0.284883	0.683768	0.0915713	0.398886			A8K651	5.81944e-06	0.490679	1.84267	2083.91	0.0965032	0.128176	138.096	0.0377597	0.0539945	65.7397	0.0377597	0.0539945	65.7397	0.0377597	0.0539945	65.7397	0.0377597	0.0539945	65.7397
A8K6D2	2	tr|A8K6D2|A8K6D2_HUMAN cDNA FLJ76620, highly similar to Homo sapiens C2f protein (C2F), mRNA OS=Homo sapiens OX=9606 PE=2 SV=1;sp|Q92979|NEP1_HUMAN Ribosomal RNA small subunit methyltransferase NEP1 OS=Homo sapiens OX=9606 GN=EMG1 PE=1 SV=4;tr|B4DQC7|B4DQC	3795600	3514700	3913300	4761800	4240800	4356800	5363400	5913200	6782800	6605000	4563600	53811000		6139900	7539300	5809600	7223700	6422600	7651100	10026000	7736100	6383600	6117100	6675700	77724700				A8K6D2	2	tr|A8K6D2|A8K6D2_HUMAN cDNA FLJ76620, highly similar to Homo sapiens C2f protein (C2F), mRNA OS=Homo sapiens OX=9606 PE=2 SV=1;sp|Q92979|NEP1_HUMAN Ribosomal RNA small subunit methyltransferase NEP1 OS=Homo sapiens OX=9606 GN=EMG1 PE=1 SV=4;tr|B4DQC7|B4DQC	21.8559	21.745	21.9	22.1831	22.0159	22.0548	22.3547	22.4955	22.6934	22.6551	22.1217	A8K6D2		22.5498	22.846	22.47	22.7843	22.6147	22.8672	23.2572	22.8832	22.6059	22.5444	22.6705			A8K6D2	22.1522	22.0504	22.2766	22.5797	22.1926	22.4523	22.1949	22.5165	22.299	22.3347	22.343	22.6014	22.6098	22.7389	23.0005	22.6177	22.9205	22.8853	22.334	22.2711		22.2647	22.3391	22.3945	22.7417	22.6027			A8K6D2	0.0743842	0.129802	0.477001	0.338016	0.0554174	-0.138985			A8K6D2	0.0495368	0.620933	3.33954	2925.84	0.370755	0.791427	1140.81	0.0173537	0.0220281	21.3277	0.0173537	0.0220281	21.3277	0.0173537	0.0220281	21.3277	0.0173537	0.0220281	21.3277
A8K6F0	2	tr|A8K6F0|A8K6F0_HUMAN RNA helicase aquarius OS=Homo sapiens OX=9606 PE=2 SV=1;tr|A0A024R9L1|A0A024R9L1_HUMAN RNA helicase aquarius OS=Homo sapiens OX=9606 GN=AQR PE=3 SV=1;sp|O60306|AQR_HUMAN RNA helicase aquarius OS=Homo sapiens OX=9606 GN=AQR PE=1 SV=4;	23647000	22328000	21156000	25805000	23522000	26468000	17399000	20747000	22096000	23214000	22251000	248633000		25708000	27139000	24331000	23235000	24361000	28108000	24276000	17913000	18783000	19808000	22814000	256476000				A8K6F0	2	tr|A8K6F0|A8K6F0_HUMAN RNA helicase aquarius OS=Homo sapiens OX=9606 PE=2 SV=1;tr|A0A024R9L1|A0A024R9L1_HUMAN RNA helicase aquarius OS=Homo sapiens OX=9606 GN=AQR PE=3 SV=1;sp|O60306|AQR_HUMAN RNA helicase aquarius OS=Homo sapiens OX=9606 GN=AQR PE=1 SV=4;	24.4952	24.4124	24.3346	24.6211	24.4875	24.6577	24.0525	24.3064	24.3973	24.4685	24.4074	A8K6F0		24.6157	24.6939	24.5363	24.4698	24.5381	24.7445	24.533	24.0945	24.1629	24.2396	24.4434			A8K6F0	24.518	24.4316	24.5827	24.654	24.3504	24.6494	24.5102	24.4495	24.51	24.6876	24.5118	24.7002	24.0562	24.3211	24.5072	24.107	24.4159	24.4901	24.1694	24.2394		24.5465	24.4899	24.6024	24.2479	24.3287			A8K6F0	-0.0566701	0.0558347	-0.29868	-0.217835	0.112505	0.0808452			A8K6F0	0.0147	0.49713	1.90649	2127.22	0.461386	1.15837	1607.01	0.0396409	0.0572503	70.6005	0.0396409	0.0572503	70.6005	0.0396409	0.0572503	70.6005	0.0396409	0.0572503	70.6005
A8K6F4	2	tr|A8K6F4|A8K6F4_HUMAN cDNA FLJ77991, highly similar to Homo sapiens zinc finger and BTB domain containing 7B, mRNA OS=Homo sapiens OX=9606 PE=2 SV=1;sp|O15156|ZBT7B_HUMAN Zinc finger and BTB domain-containing protein 7B OS=Homo sapiens OX=9606 GN=ZBTB7B P	178310	162190	151340	172710	145360	164820	150000	135860	182820	172670	147740	1763820		0	0	0	0	0	0	0	0	0	0	0	0				A8K6F4	2	tr|A8K6F4|A8K6F4_HUMAN cDNA FLJ77991, highly similar to Homo sapiens zinc finger and BTB domain containing 7B, mRNA OS=Homo sapiens OX=9606 PE=2 SV=1;sp|O15156|ZBT7B_HUMAN Zinc finger and BTB domain-containing protein 7B OS=Homo sapiens OX=9606 GN=ZBTB7B P	17.444	17.3073	17.2074	17.398	17.1493	17.3305	17.1946	17.0518	17.4801	17.3977	17.1727	A8K6F4		13.9833	16.9424	14.4707	16.5062	15.9191	15.7289	16.3787	15.2171	15.9015	15.7499	15.0243			A8K6F4	16.6908	16.5155	15.0755	17.5038	16.3875	16.6318	15.4755	17.1459	16.3129	16.5453	16.6641	16.508	16.371	16.1879	17.0413	16.088	16.737	16.6313	16.6497	16.5253		16.4464	16.4101	16.5076	16.4221	16.6358			A8K6F4	-0.0362653	0.0611603	-0.0243602	0.1894	0.0974256	0.213761			A8K6F4	0.980922	0.954831	42.8342	5403.39	0.908526	14.2871	4924.21	0.966036	57.6335	5497.71	0.966036	57.6335	5497.71	0.966036	57.6335	5497.71	0.966036	57.6335	5497.71
A8K6G9	2	tr|A8K6G9|A8K6G9_HUMAN cDNA FLJ76871, highly similar to Homo sapiens DEAH (Asp-Glu-Ala-His) box polypeptide 38 (DHX38), mRNA OS=Homo sapiens OX=9606 PE=2 SV=1;sp|Q92620|PRP16_HUMAN Pre-mRNA-splicing factor ATP-dependent RNA helicase PRP16 OS=Homo sapiens O	9386700	9745400	10477000	13112000	10742000	13623000	7510500	8873600	9839400	10597000	10574000	114480600		5866900	6074100	5733300	6424900	5929100	7146700	5019700	4041400	4272600	4422000	5376300	60307000				A8K6G9	2	tr|A8K6G9|A8K6G9_HUMAN cDNA FLJ76871, highly similar to Homo sapiens DEAH (Asp-Glu-Ala-His) box polypeptide 38 (DHX38), mRNA OS=Homo sapiens OX=9606 PE=2 SV=1;sp|Q92620|PRP16_HUMAN Pre-mRNA-splicing factor ATP-dependent RNA helicase PRP16 OS=Homo sapiens O	23.1622	23.2163	23.3207	23.6444	23.3568	23.6995	22.8405	23.0811	23.2301	23.3372	23.334	A8K6G9		22.4842	22.5342	22.4509	22.6152	22.4994	22.7688	22.2592	21.9464	22.0267	22.0763	22.3582			A8K6G9	22.7099	22.7641	22.9285	22.9755	22.8688	23.1932	22.8972	23.0517	22.9049	23.2484	22.9428	23.196	22.3875	22.6286	22.717	22.4231	22.778	22.8853	22.4985	22.5451		22.8445	23.0027	23.073	22.539	22.6767			A8K6G9	0.158203	0.228528	-0.305464	-0.1678	0.0703251	0.137665			A8K6G9	0.00144025	0.159519	0.309051	446.812	0.0786859	0.100476	98.8295	0.0241964	0.0320496	34.3347	0.0241964	0.0320496	34.3347	0.0241964	0.0320496	34.3347	0.0241964	0.0320496	34.3347
A8K6H6	2	tr|A8K6H6|A8K6H6_HUMAN Tyrosine-protein phosphatase non-receptor type OS=Homo sapiens OX=9606 PE=2 SV=1;sp|Q15678|PTN14_HUMAN Tyrosine-protein phosphatase non-receptor type 14 OS=Homo sapiens OX=9606 GN=PTPN14 PE=1 SV=2;tr|B4DNZ0|B4DNZ0_HUMAN cDNA FLJ53819	362780	335740	362820	431940	350000	448420	374420	404230	377080	478120	395810	4321360		414620	455950	375090	422390	412900	446790	521530	456870	485330	498780	517140	5007390				A8K6H6	2	tr|A8K6H6|A8K6H6_HUMAN Tyrosine-protein phosphatase non-receptor type OS=Homo sapiens OX=9606 PE=2 SV=1;sp|Q15678|PTN14_HUMAN Tyrosine-protein phosphatase non-receptor type 14 OS=Homo sapiens OX=9606 GN=PTPN14 PE=1 SV=2;tr|B4DNZ0|B4DNZ0_HUMAN cDNA FLJ53819	18.4687	18.357	18.4689	18.7205	18.417	18.7745	18.5143	18.6248	18.5245	18.867	18.5944	A8K6H6		18.6614	18.7985	18.5169	18.6882	18.6554	18.7692	18.9924	18.8014	18.8886	18.928	18.9802			A8K6H6	18.57	18.4633	18.5669	18.7015	18.5701	18.8102	18.425	18.5932	18.5206	18.8617	18.561	18.6728	18.6134	18.7189	18.8919	18.7044	18.6232	18.95	18.79	18.8287		18.5754	18.5996	18.654	18.7322	18.798			A8K6H6	0.024186	0.0785943	0.15672	0.222538	0.0544083	0.0658182			A8K6H6	0.160485	0.803989	8.84541	4230.59	0.419031	0.975042	1383.22	0.0844948	0.143942	202.027	0.0844948	0.143942	202.027	0.0844948	0.143942	202.027	0.0844948	0.143942	202.027
A8K6H9	2	tr|A8K6H9|A8K6H9_HUMAN cDNA FLJ75876, highly similar to Homo sapiens solute carrier family 38, member 2 (SLC38A2), mRNA OS=Homo sapiens OX=9606 PE=2 SV=1;tr|A0A024R0W3|A0A024R0W3_HUMAN Solute carrier family 38, member 2, isoform CRA_b OS=Homo sapiens OX=96	5434400	5749900	7447400	7793500	7331800	7597500	5336600	5187400	4928200	5189300	6138400	68134400		7491000	7884500	8218600	9221200	8559400	8985700	6856700	7472200	6150200	7514500	7055700	85409700				A8K6H9	2	tr|A8K6H9|A8K6H9_HUMAN cDNA FLJ75876, highly similar to Homo sapiens solute carrier family 38, member 2 (SLC38A2), mRNA OS=Homo sapiens OX=9606 PE=2 SV=1;tr|A0A024R0W3|A0A024R0W3_HUMAN Solute carrier family 38, member 2, isoform CRA_b OS=Homo sapiens OX=96	22.3737	22.4551	22.8283	22.8938	22.8057	22.8571	22.3475	22.3066	22.2326	22.3071	22.5494	A8K6H9		22.8367	22.9106	22.9705	23.1365	23.0291	23.0992	22.7091	22.8331	22.5522	22.8412	22.7504			A8K6H9	22.5609	22.635	22.6623	22.7386	22.9746	23.0343	22.8004	22.972	22.9541	23.0008	22.861	22.9334	22.5371	22.4999	22.5305	22.6586	22.4326	22.5003	22.3685	22.667		22.6492	22.9453	22.9373	22.5565	22.4921			A8K6H9	0.29611	0.288113	-0.0927141	-0.157128	-0.00799736	-0.0644142			A8K6H9	3.38871e-06	0.00315852	0.00329636	0.76752	0.000845618	0.000851652	0.035516	0.117195	0.218425	314.435	0.117195	0.218425	314.435	0.117195	0.218425	314.435	0.117195	0.218425	314.435
A8K6K2	2	tr|A8K6K2|A8K6K2_HUMAN cDNA FLJ75877, highly similar to Homo sapiens 5-nucleotidase, cytosolic II (NT5C2), mRNA OS=Homo sapiens OX=9606 PE=2 SV=1;tr|A0A384MED8|A0A384MED8_HUMAN Epididymis secretory sperm binding protein OS=Homo sapiens OX=9606 PE=2 SV=1;s	3228700	3072900	4019300	3510500	3175000	3927800	4207700	3630600	3403600	3775100	3672700	39623900		1819500	1839500	1837200	1985200	1866300	2098100	1857000	1429500	1532500	1791000	1732700	19788500				A8K6K2	2	tr|A8K6K2|A8K6K2_HUMAN cDNA FLJ75877, highly similar to Homo sapiens 5-nucleotidase, cytosolic II (NT5C2), mRNA OS=Homo sapiens OX=9606 PE=2 SV=1;tr|A0A384MED8|A0A384MED8_HUMAN Epididymis secretory sperm binding protein OS=Homo sapiens OX=9606 PE=2 SV=1;s	21.6225	21.5512	21.9385	21.7432	21.5983	21.9053	22.0046	21.7918	21.6986	21.8481	21.8084	A8K6K2		20.7951	20.8109	20.8091	20.9209	20.8317	21.0007	20.8245	20.4471	20.5475	20.7723	20.7246			A8K6K2	21.136	21.0649	21.2807	21.2956	21.4506	21.2562	21.2939	21.3993	21.1119	21.4176	21.3152	21.4746	21.5164	21.3045	21.3084	20.9523	21.2118	21.3606	21.047	21.2592		21.1943	21.35	21.3298	21.2704	21.2196			A8K6K2	0.155719	0.135546	0.0761318	0.0253422	-0.0201726	-0.0507896			A8K6K2	0.560854	0.0740781	0.114074	150.378	0.214118	0.354231	490.33	0.578941	3.03747	2712.34	0.578941	3.03747	2712.34	0.578941	3.03747	2712.34	0.578941	3.03747	2712.34
A8K6K3	MAP3K7IP1	tr|A8K6K3|A8K6K3_HUMAN Mitogen-activated protein kinase kinase kinase 7 interacting protein 1, isoform CRA_f OS=Homo sapiens OX=9606 GN=MAP3K7IP1 PE=2 SV=1;sp|Q15750|TAB1_HUMAN TGF-beta-activated kinase 1 and MAP3K7-binding protein 1 OS=Homo sapiens OX=960	224710	197170	246240	209910	209120	227770	193130	169840	159020	181370	188400	2206680		489680	500280	382080	517570	425920	384550	404780	310030	265210	293610	397520	4371230				A8K6K3	MAP3K7IP1	tr|A8K6K3|A8K6K3_HUMAN Mitogen-activated protein kinase kinase kinase 7 interacting protein 1, isoform CRA_f OS=Homo sapiens OX=9606 GN=MAP3K7IP1 PE=2 SV=1;sp|Q15750|TAB1_HUMAN TGF-beta-activated kinase 1 and MAP3K7-binding protein 1 OS=Homo sapiens OX=960	17.7777	17.5891	17.9097	17.6794	17.674	17.7972	17.5592	17.3738	17.2788	17.4686	17.5234	A8K6K3		18.9015	18.9324	18.5435	18.9814	18.7002	18.5528	18.6268	18.242	18.0168	18.1635	18.6007			A8K6K3	18.2651	18.0564	18.3932	18.4203	18.4111	18.1564	18.0786	18.4634	18.1503	18.2867	18.2163	18.0867	18.0234	17.8183	18.1517	17.8136	17.7133	17.9231	17.6156	17.7446		18.2838	18.2774	18.185	17.9518	17.7492			A8K6K3	-0.0063964	-0.098745	-0.331988	-0.534596	-0.0923486	-0.202607			A8K6K3	0.00049609	0.961037	50.5593	5456.77	0.331395	0.662218	958.395	0.0297965	0.0408317	46.6315	0.0297965	0.0408317	46.6315	0.0297965	0.0408317	46.6315	0.0297965	0.0408317	46.6315
A8K6K4	2	tr|A8K6K4|A8K6K4_HUMAN cDNA FLJ77565, highly similar to Homo sapiens interleukin 1 receptor accessory protein (IL1RAP), transcript variant 1, mRNA OS=Homo sapiens OX=9606 PE=2 SV=1;sp|Q9NPH3|IL1AP_HUMAN Interleukin-1 receptor accessory protein OS=Homo sapi	253580	380570	290230	388160	286520	313750	365460	285640	264070	334040	321030	3483050		133130	152550	140220	147900	147950	131640	170140	124780	110310	122370	144500	1525490				A8K6K4	2	tr|A8K6K4|A8K6K4_HUMAN cDNA FLJ77565, highly similar to Homo sapiens interleukin 1 receptor accessory protein (IL1RAP), transcript variant 1, mRNA OS=Homo sapiens OX=9606 PE=2 SV=1;sp|Q9NPH3|IL1AP_HUMAN Interleukin-1 receptor accessory protein OS=Homo sapi	17.9521	18.5378	18.1468	18.5663	18.1283	18.2593	18.4794	18.1238	18.0106	18.3497	18.2923	A8K6K4		17.0225	17.2189	17.0973	17.1743	17.1747	17.0062	17.3764	16.929	16.7512	16.9009	17.1407			A8K6K4	17.3861	17.9397	17.606	17.8004	17.5702	17.9667	17.6801	17.7562	17.5527	17.6765	17.7567	17.59	17.8845	17.5485	17.9562	17.5136	17.4414	17.7619	17.3376	17.4857		17.6831	17.7433	17.644	17.7257	17.5067			A8K6K4	0.0602205	-0.0391285	0.0426038	-0.176415	-0.099349	-0.219018			A8K6K4	0.440386	0.695427	4.68503	3427.76	0.771379	4.78453	3745.05	0.805402	9.53141	4267.83	0.805402	9.53141	4267.83	0.805402	9.53141	4267.83	0.805402	9.53141	4267.83
A8K6K7	2	tr|A8K6K7|A8K6K7_HUMAN Glycogen [starch] synthase OS=Homo sapiens OX=9606 PE=2 SV=1;sp|P13807|GYS1_HUMAN Glycogen [starch] synthase, muscle OS=Homo sapiens OX=9606 GN=GYS1 PE=1 SV=2;tr|Q53ER0|Q53ER0_HUMAN Glycogen [starch] synthase (Fragment) OS=Homo sapie	964720	958660	1361100	1287200	901340	1320200	1484500	1256000	1575700	1912500	1300400	14322320		243820	203620	271140	236920	247290	252640	342490	279040	382940	421120	294680	3175700				A8K6K7	2	tr|A8K6K7|A8K6K7_HUMAN Glycogen [starch] synthase OS=Homo sapiens OX=9606 PE=2 SV=1;sp|P13807|GYS1_HUMAN Glycogen [starch] synthase, muscle OS=Homo sapiens OX=9606 GN=GYS1 PE=1 SV=2;tr|Q53ER0|Q53ER0_HUMAN Glycogen [starch] synthase (Fragment) OS=Homo sapie	19.8798	19.8707	20.3763	20.2958	19.7817	20.3323	20.5015	20.2604	20.5876	20.867	20.3105	A8K6K7		17.8955	17.6355	18.0487	17.854	17.9158	17.9467	18.3857	18.0901	18.5468	18.6839	18.1688			A8K6K7	18.8242	18.8154	18.9685	18.7189	19.3085	19.23	19.1157	18.9288	18.7286	19.2656	18.9881	19.0178	19.4306	19.1955	19.4394	19.1555	19.5145	19.787	19.5941	19.7258		18.8318	19.1457	19	19.3053	19.6554			A8K6K7	0.313989	0.168278	0.473498	0.823617	-0.145711	0.350119			A8K6K7	2.77117e-05	0.0178952	0.0215077	17.4121	0.214526	0.355007	491.478	0.00203934	0.00217102	0.717848	0.00203934	0.00217102	0.717848	0.00203934	0.00217102	0.717848	0.00203934	0.00217102	0.717848
A8K6Q4	2	tr|A8K6Q4|A8K6Q4_HUMAN cDNA FLJ76888, highly similar to Homo sapiens RNA binding motif protein 6 (RBM6), mRNA OS=Homo sapiens OX=9606 PE=2 SV=1;sp|P78332|RBM6_HUMAN RNA-binding protein 6 OS=Homo sapiens OX=9606 GN=RBM6 PE=1 SV=5;tr|E9PGM9|E9PGM9_HUMAN RNA-	2519800	2587100	2267100	3298200	2830700	3148100	2646200	2943500	2214200	2408600	2675200	29538700		3905800	4213900	3712700	3646800	3943400	4876500	4859500	3874300	2603600	2950700	3692300	42279500				A8K6Q4	2	tr|A8K6Q4|A8K6Q4_HUMAN cDNA FLJ76888, highly similar to Homo sapiens RNA binding motif protein 6 (RBM6), mRNA OS=Homo sapiens OX=9606 PE=2 SV=1;sp|P78332|RBM6_HUMAN RNA-binding protein 6 OS=Homo sapiens OX=9606 GN=RBM6 PE=1 SV=5;tr|E9PGM9|E9PGM9_HUMAN RNA-	21.2649	21.3029	21.1124	21.6532	21.4327	21.5861	21.3355	21.4891	21.0784	21.1998	21.3512	A8K6Q4		21.8972	22.0067	21.824	21.7982	21.911	22.2174	22.2124	21.8855	21.3121	21.4926	21.8161			A8K6Q4	21.51	21.5507	21.6428	21.741	21.3467	21.926	21.5773	21.5541	21.6898	21.854	21.6552	21.9299	21.5856	21.7502	21.9254	21.6324	21.3102	21.4402	21.1183	21.2802		21.6111	21.601	21.7822	21.7234	21.2872			A8K6Q4	-0.0101414	0.171084	0.11224	-0.323922	0.181225	-0.436163			A8K6Q4	0.00496575	0.940648	32.402	5286.44	0.0859864	0.111771	114.878	0.266084	0.698969	953.912	0.266084	0.698969	953.912	0.266084	0.698969	953.912	0.266084	0.698969	953.912
A8K6Q9	2	tr|A8K6Q9|A8K6Q9_HUMAN cDNA FLJ75882, highly similar to Homo sapiens spastic paraplegia 20, spartin (Troyer syndrome) (SPG20), mRNA OS=Homo sapiens OX=9606 PE=2 SV=1;tr|A0A024RDV9|A0A024RDV9_HUMAN Spastic paraplegia 20 isoform 1 OS=Homo sapiens OX=9606 GN=	5258100	4521100	5690200	5641600	4780400	5758900	6162900	6502100	5135400	5364500	5297100	60112300		6234900	6079200	6459900	6369900	6256200	7216900	9002400	7178300	5716600	6428400	6879200	73821900				A8K6Q9	2	tr|A8K6Q9|A8K6Q9_HUMAN cDNA FLJ75882, highly similar to Homo sapiens spastic paraplegia 20, spartin (Troyer syndrome) (SPG20), mRNA OS=Homo sapiens OX=9606 PE=2 SV=1;tr|A0A024RDV9|A0A024RDV9_HUMAN Spastic paraplegia 20 isoform 1 OS=Homo sapiens OX=9606 GN=	22.3261	22.1082	22.44	22.4277	22.1887	22.4574	22.5552	22.6325	22.292	22.355	22.3368	A8K6Q9		22.5719	22.5354	22.6231	22.6028	22.5769	22.7829	23.1019	22.7752	22.4467	22.616	22.7138			A8K6Q9	22.4653	22.2439	22.4385	22.4046	22.5811	22.5685	22.4861	22.4672	22.3257	22.5987	22.4431	22.6347	22.6981	22.7767	22.9314	22.6275	22.4307	22.4947	22.322	22.4795		22.3881	22.5257	22.5005	22.7584	22.4317			A8K6Q9	0.137676	0.112483	0.370371	0.0436692	-0.0251929	-0.326702			A8K6Q9	0.00184115	0.0532488	0.0755086	90.8957	0.244235	0.424187	599.842	0.00401819	0.00442666	2.14973	0.00401819	0.00442666	2.14973	0.00401819	0.00442666	2.14973	0.00401819	0.00442666	2.14973
A8K6S3	2	tr|A8K6S3|A8K6S3_HUMAN cDNA FLJ77570, highly similar to Homo sapiens pleckstrin homology domain containing, family C (with FERM domain) member 1 (PLEKHC1), mRNA OS=Homo sapiens OX=9606 PE=2 SV=1	719630	665920	918250	802160	601440	783280	721090	508220	477160	556950	632110	7386210		271570	279760	329530	366200	275250	349050	232090	203310	213840	224850	274290	3019740				A8K6S3	2	tr|A8K6S3|A8K6S3_HUMAN cDNA FLJ77570, highly similar to Homo sapiens pleckstrin homology domain containing, family C (with FERM domain) member 1 (PLEKHC1), mRNA OS=Homo sapiens OX=9606 PE=2 SV=1	19.4569	19.345	19.8085	19.6135	19.1981	19.5792	19.4598	18.9551	18.8641	19.0872	19.2698	A8K6S3		18.051	18.0938	18.33	18.4823	18.0704	18.4131	17.8243	17.6333	17.7062	17.7786	18.0653			A8K6S3	18.8187	18.709	18.686	18.727	19.1634	18.9723	18.9531	19.0987	18.5649	18.9386	18.7046	19.0325	18.8215	18.3267	18.4691	18.2863	18.2375	18.4562	18.356	18.4253		18.7352	19.0469	18.8101	18.4759	18.3688			A8K6S3	0.311718	0.0749798	-0.25925	-0.366399	-0.236738	-0.107149			A8K6S3	0.000184741	0.00175087	0.00179332	0.241619	0.523884	1.49937	1972.95	0.0836676	0.142282	199.547	0.0836676	0.142282	199.547	0.0836676	0.142282	199.547	0.0836676	0.142282	199.547
A8K6T5	2	tr|A8K6T5|A8K6T5_HUMAN cDNA FLJ75144, highly similar to Homo sapiens ash2 (absent, small, or homeotic)-like (ASH2L), mRNA OS=Homo sapiens OX=9606 PE=2 SV=1;sp|Q9UBL3|ASH2L_HUMAN Set1/Ash2 histone methyltransferase complex subunit ASH2 OS=Homo sapiens OX=96	11800000	11971000	9596900	11994000	10625000	12719000	8841500	9879000	9842400	10330000	10652000	118250800		10831000	11882000	9763500	9440800	9158400	11194000	11223000	7427900	7567300	8536000	9703800	106727700				A8K6T5	2	tr|A8K6T5|A8K6T5_HUMAN cDNA FLJ75144, highly similar to Homo sapiens ash2 (absent, small, or homeotic)-like (ASH2L), mRNA OS=Homo sapiens OX=9606 PE=2 SV=1;sp|Q9UBL3|ASH2L_HUMAN Set1/Ash2 histone methyltransferase complex subunit ASH2 OS=Homo sapiens OX=96	23.4923	23.513	23.1941	23.5158	23.341	23.6005	23.0759	23.2359	23.2306	23.3003	23.3446	A8K6T5		23.3687	23.5023	23.219	23.1705	23.1267	23.4162	23.42	22.8245	22.8513	23.0251	23.2101			A8K6T5	23.4237	23.4457	23.4283	23.549	23.1079	23.4486	23.2931	23.2493	23.2634	23.5383	23.2097	23.4713	22.9827	23.1522	23.4746	22.9368	23.1465	23.2204	22.9611	23.118		23.4617	23.2747	23.3707	23.1366	23.1115			A8K6T5	-0.186929	-0.090989	-0.325084	-0.350161	0.0959403	-0.0250763			A8K6T5	0.0261729	0.0493392	0.0689677	81.3111	0.323903	0.638863	924.418	0.04102	0.0596289	74.1232	0.04102	0.0596289	74.1232	0.04102	0.0596289	74.1232	0.04102	0.0596289	74.1232
A8K6U0	2	tr|A8K6U0|A8K6U0_HUMAN cDNA FLJ77572, highly similar to Homo sapiens intracellular membrane-associated calcium-independent phospholipase A2 gamma (IPLA2(GAMMA)), mRNA OS=Homo sapiens OX=9606 PE=2 SV=1;tr|A0A024R746|A0A024R746_HUMAN Intracellular membrane-a	1097700	966360	1249600	1284300	1130900	1188800	1641900	1325200	1825700	2010200	1387900	15108560		785640	801360	824510	921200	833200	806740	1033100	975990	1629600	1600800	1015300	11227440				A8K6U0	2	tr|A8K6U0|A8K6U0_HUMAN cDNA FLJ77572, highly similar to Homo sapiens intracellular membrane-associated calcium-independent phospholipase A2 gamma (IPLA2(GAMMA)), mRNA OS=Homo sapiens OX=9606 PE=2 SV=1;tr|A0A024R746|A0A024R746_HUMAN Intracellular membrane-a	20.0661	19.8822	20.253	20.2926	20.109	20.1811	20.6469	20.3378	20.8	20.9389	20.4045	A8K6U0		19.5835	19.6121	19.6532	19.8132	19.6683	19.6217	19.9785	19.8965	20.6361	20.6104	19.9535			A8K6U0	19.8435	19.6559	19.8234	19.8499	20.0342	20.0745	19.888	20.0364	19.8873	19.9608	19.9021	19.8589	20.436	20.1206	20.1898	20.1137	20.5921	20.7338	20.7997	20.7758		19.7932	20.0083	19.9023	20.215	20.7254			A8K6U0	0.215098	0.109075	0.421852	0.93218	-0.106023	0.510328			A8K6U0	7.9924e-09	0.0131177	0.0152159	10.481	0.0756212	0.0958852	92.5603	0.00311576	0.00337657	1.39586	0.00311576	0.00337657	1.39586	0.00311576	0.00337657	1.39586	0.00311576	0.00337657	1.39586
A8K6X3	2	tr|A8K6X3|A8K6X3_HUMAN cDNA FLJ78679, highly similar to Homo sapiens DEAD (Asp-Glu-Ala-Asp) box polypeptide 46 (DDX46), mRNA OS=Homo sapiens OX=9606 PE=2 SV=1;tr|A0A0C4DG89|A0A0C4DG89_HUMAN Probable ATP-dependent RNA helicase DDX46 OS=Homo sapiens OX=9606	472390	399620	430640	487810	449810	545840	304190	433120	459030	511300	433830	4927580		338650	330980	312530	295540	316880	317010	382620	219570	272440	285390	309530	3381140				A8K6X3	2	tr|A8K6X3|A8K6X3_HUMAN cDNA FLJ78679, highly similar to Homo sapiens DEAD (Asp-Glu-Ala-Asp) box polypeptide 46 (DDX46), mRNA OS=Homo sapiens OX=9606 PE=2 SV=1;tr|A0A0C4DG89|A0A0C4DG89_HUMAN Probable ATP-dependent RNA helicase DDX46 OS=Homo sapiens OX=9606	18.8496	18.6083	18.7161	18.896	18.779	19.0581	18.2146	18.7244	18.8082	18.9638	18.7268	A8K6X3		18.3694	18.3364	18.2536	18.173	18.2736	18.2742	18.5456	17.7443	18.0556	18.1226	18.2397			A8K6X3	18.5791	18.3456	18.6323	18.6002	18.45	18.624	18.5201	18.4419	18.5108	18.7809	18.5394	18.54	17.9646	18.458	18.8029	18.0267	18.5391	18.6896	18.3282	18.3931		18.5393	18.509	18.5928	18.313	18.4875			A8K6X3	-0.0303144	0.0534508	-0.226269	-0.0517965	0.0837652	0.174473			A8K6X3	0.432839	0.710552	5.08278	3537.84	0.578103	1.86067	2306.63	0.316986	0.919958	1202.64	0.316986	0.919958	1202.64	0.316986	0.919958	1202.64	0.316986	0.919958	1202.64
A8K6X5	2	tr|A8K6X5|A8K6X5_HUMAN cDNA FLJ78680, highly similar to Homo sapiens dishevelled associated activator of morphogenesis 1, mRNA OS=Homo sapiens OX=9606 PE=2 SV=1;sp|Q9Y4D1|DAAM1_HUMAN Disheveled-associated activator of morphogenesis 1 OS=Homo sapiens OX=960	529670	526490	493800	558910	554240	631760	486130	545950	555020	587720	580120	6049810		84915	96725	86382	78440	90890	100630	96106	69268	93836	89001	89728	975921				A8K6X5	2	tr|A8K6X5|A8K6X5_HUMAN cDNA FLJ78680, highly similar to Homo sapiens dishevelled associated activator of morphogenesis 1, mRNA OS=Homo sapiens OX=9606 PE=2 SV=1;sp|Q9Y4D1|DAAM1_HUMAN Disheveled-associated activator of morphogenesis 1 OS=Homo sapiens OX=960	19.0147	19.006	18.9136	19.0923	19.0802	19.269	18.891	19.0584	19.0822	19.1648	19.146	A8K6X5		16.3737	16.5616	16.3984	16.2593	16.4718	16.6187	16.5523	16.0799	16.5179	16.4415	16.4533			A8K6X5	17.7217	17.7124	17.6657	17.8328	17.6144	17.8039	17.6877	17.564	17.791	17.9913	17.7529	17.8835	17.5904	17.768	17.8245	17.4045	17.7932	17.8808	17.7939	17.726		17.7331	17.6675	17.8547	17.6468	17.7985			A8K6X5	-0.0656648	0.12156	-0.086295	0.06531	0.187225	0.151605			A8K6X5	0.109698	0.337172	0.917355	1234.39	0.105639	0.142735	158.987	0.427061	1.57514	1801.77	0.427061	1.57514	1801.77	0.427061	1.57514	1801.77	0.427061	1.57514	1801.77
A8K701	2	tr|A8K701|A8K701_HUMAN cDNA FLJ77574, highly similar to Homo sapiens iduronidase, alpha-L- (IDUA), mRNA OS=Homo sapiens OX=9606 PE=2 SV=1;sp|P35475|IDUA_HUMAN Alpha-L-iduronidase OS=Homo sapiens OX=9606 GN=IDUA PE=1 SV=2;tr|D6REB5|D6REB5_HUMAN Alpha-L-idur	1129300	1240600	1152000	1484000	1313800	1362600	1813000	1427500	1531600	1686500	1464900	15605800		901810	972990	875980	984630	1011900	1129000	1384500	1219800	2311000	1731300	1117900	13640810				A8K701	2	tr|A8K701|A8K701_HUMAN cDNA FLJ77574, highly similar to Homo sapiens iduronidase, alpha-L- (IDUA), mRNA OS=Homo sapiens OX=9606 PE=2 SV=1;sp|P35475|IDUA_HUMAN Alpha-L-iduronidase OS=Homo sapiens OX=9606 GN=IDUA PE=1 SV=2;tr|D6REB5|D6REB5_HUMAN Alpha-L-idur	20.107	20.2426	20.1357	20.5011	20.3253	20.3779	20.7899	20.4451	20.5466	20.6856	20.4824	A8K701		19.7825	19.8921	19.7405	19.9092	19.9486	20.1066	20.4009	20.2182	21.1401	20.7234	20.0924			A8K701	19.9502	20.1053	19.9493	20.0439	19.983	20.4011	19.9131	20.0587	20.2	20.2602	20.0927	20.229	20.7317	20.337	20.483	20.3253	20.4532	20.6123	21.1209	20.7613		20.0122	20.089	20.1955	20.4693	20.737			A8K701	0.0768147	0.183321	0.457124	0.724805	0.106506	0.26768			A8K701	0.000337371	0.528137	2.16761	2312.18	0.0132202	0.0141598	5.08977	0.0041786	0.0046201	2.31495	0.0041786	0.0046201	2.31495	0.0041786	0.0046201	2.31495	0.0041786	0.0046201	2.31495
A8K719	2	tr|A8K719|A8K719_HUMAN cDNA FLJ76413, highly similar to Homo sapiens core-binding factor, beta subunit (CBFB), transcript variant 1, mRNA OS=Homo sapiens OX=9606 PE=2 SV=1;tr|A0A024R6W3|A0A024R6W3_HUMAN Core-binding factor, beta subunit, isoform CRA_a OS=H	6321000	5810700	5978700	6064200	5991300	6696300	4453500	5755600	6084500	6372200	6099600	65627600		10938000	12218000	10679000	10900000	10248000	12984000	11871000	8671100	8337800	9445100	11206000	117498000				A8K719	2	tr|A8K719|A8K719_HUMAN cDNA FLJ76413, highly similar to Homo sapiens core-binding factor, beta subunit (CBFB), transcript variant 1, mRNA OS=Homo sapiens OX=9606 PE=2 SV=1;tr|A0A024R6W3|A0A024R6W3_HUMAN Core-binding factor, beta subunit, isoform CRA_a OS=H	22.5917	22.4703	22.5114	22.5319	22.5144	22.6749	22.0865	22.4565	22.5367	22.6034	22.5403	A8K719		23.3828	23.5425	23.3483	23.3778	23.2888	23.6302	23.5009	23.0478	22.9912	23.1711	23.4178			A8K719	23.0038	22.8768	22.9712	23.1166	22.9198	22.9412	22.9398	22.9667	22.923	23.0908	22.8857	23.1965	22.4755	22.8624	23.0788	22.6662	22.9462	23.0159	22.6147	22.7785		22.9921	22.9419	23.024	22.7707	22.8389			A8K719	-0.0502411	0.031869	-0.221389	-0.153239	0.0821101	0.0681492			A8K719	0.196459	0.357284	1.01303	1338.74	0.72964	3.78354	3408.88	0.16149	0.332341	480.594	0.16149	0.332341	480.594	0.16149	0.332341	480.594	0.16149	0.332341	480.594
A8K720	2	tr|A8K720|A8K720_HUMAN cDNA FLJ75040, highly similar to Homo sapiens serum response factor-related protein, RSRFC9 OS=Homo sapiens OX=9606 PE=2 SV=1;tr|A0A0S2Z417|A0A0S2Z417_HUMAN Myocyte enhancer factor 2A isoform 4 (Fragment) OS=Homo sapiens OX=9606 GN=M	34581	33542	26049	29872	22967	39585	15375	23467	27047	18755	26437	297677		0	0	0	0	0	0	0	0	0	0	0	0				A8K720	2	tr|A8K720|A8K720_HUMAN cDNA FLJ75040, highly similar to Homo sapiens serum response factor-related protein, RSRFC9 OS=Homo sapiens OX=9606 PE=2 SV=1;tr|A0A0S2Z417|A0A0S2Z417_HUMAN Myocyte enhancer factor 2A isoform 4 (Fragment) OS=Homo sapiens OX=9606 GN=M	15.0777	15.0337	14.6689	14.8665	14.4873	15.2727	13.9083	14.5183	14.7232	14.195	14.6903	A8K720		14.8085	14.8178	16.4129	16.3354	15.7074	15.3118	15.7966	15.4226	15.0196	16.7512	15.9473			A8K720	15.5916	15.5433	14.4341	14.4423	15.1422	15.3595	15.8496	15.7812	14.9425	15.806	15.2272	14.8781	14.3059	14.9767	15.3058	14.9759	15.2019	14.6211	14.6203	16.1481		15.0028	15.5331	15.2134	14.8911	15.1479			A8K720	0.53033	0.21064	-0.111718	0.145047	-0.31969	0.256765			A8K720	0.518207	0.199164	0.417897	603.466	0.607464	2.11135	2504.57	0.783022	8.284	4103.82	0.783022	8.284	4103.82	0.783022	8.284	4103.82	0.783022	8.284	4103.82
A8K761	NDUFB10	tr|A8K761|A8K761_HUMAN NADH dehydrogenase (Ubiquinone) 1 beta subcomplex, 10, 22kDa, isoform CRA_b OS=Homo sapiens OX=9606 GN=NDUFB10 PE=2 SV=1;sp|O96000|NDUBA_HUMAN NADH dehydrogenase [ubiquinone] 1 beta subcomplex subunit 10 OS=Homo sapiens OX=9606 GN=ND	2037400	3002400	3829000	4244500	5481600	3574900	3275400	3917500	4371200	5753200	3831800	43318900		2950500	3435700	2796900	3535700	2749700	3574800	3981500	3485100	5045200	5555200	3688200	40798500				A8K761	NDUFB10	tr|A8K761|A8K761_HUMAN NADH dehydrogenase (Ubiquinone) 1 beta subcomplex, 10, 22kDa, isoform CRA_b OS=Homo sapiens OX=9606 GN=NDUFB10 PE=2 SV=1;sp|O96000|NDUBA_HUMAN NADH dehydrogenase [ubiquinone] 1 beta subcomplex subunit 10 OS=Homo sapiens OX=9606 GN=ND	20.9583	21.5177	21.8685	22.0172	22.3862	21.7695	21.6432	21.9015	22.0596	22.4559	21.8696	A8K761		21.4925	21.7122	21.4154	21.7536	21.3908	21.7694	21.9249	21.7328	22.2665	22.4054	21.8145			A8K761	20.9816	21.5052	21.5266	21.7465	21.8336	21.9727	21.4493	21.7879	22.318	21.7408	21.4247	21.8038	21.6227	21.8644	21.9594	21.7671	22.0124	22.3833	22.3015	22.4406		21.44	21.7609	21.8218	21.8034	22.2844			A8K761	0.320909	0.381896	0.363452	0.844473	0.0609871	0.481022			A8K761	0.00772196	0.153695	0.29393	424.505	0.171639	0.263888	347.397	0.0864448	0.1484	208.937	0.0864448	0.1484	208.937	0.0864448	0.1484	208.937	0.0864448	0.1484	208.937
A8K787	2	tr|A8K787|A8K787_HUMAN cDNA FLJ75273, highly similar to Homo sapiens solute carrier family 25 (mitochondrial carrier; adenine nucleotide translocator), member 4, mRNA OS=Homo sapiens OX=9606 PE=2 SV=1;tr|A0A0S2Z3H3|A0A0S2Z3H3_HUMAN Solute carrier family 25	198950	251210	236250	338690	445040	319320	359410	350410	339730	437210	332670	3608890		572870	524190	508070	564170	545760	644370	587850	536000	811120	712250	562650	6569300				A8K787	2	tr|A8K787|A8K787_HUMAN cDNA FLJ75273, highly similar to Homo sapiens solute carrier family 25 (mitochondrial carrier; adenine nucleotide translocator), member 4, mRNA OS=Homo sapiens OX=9606 PE=2 SV=1;tr|A0A0S2Z3H3|A0A0S2Z3H3_HUMAN Solute carrier family 25	17.602	17.9385	17.85	18.3696	18.7636	18.2846	18.4553	18.4187	18.374	18.738	18.3437	A8K787		19.1278	18.9997	18.9547	19.1058	19.0579	19.2975	19.1651	19.0319	19.6296	19.442	19.1019			A8K787	18.1177	18.4174	18.6816	18.5458	18.3385	18.8014	18.498	18.6582	19.1523	18.7257	18.6074	18.8614	18.8777	18.8451	18.721	18.5798	18.8054	19.1295	19.2134	19.0146		18.4406	18.574	18.8367	18.7559	19.0407			A8K787	0.133408	0.396118	0.315314	0.600108	0.26271	0.284794			A8K787	0.00702356	0.426703	1.40622	1720.47	0.0565445	0.0688311	58.467	0.0625546	0.0991248	133.617	0.0625546	0.0991248	133.617	0.0625546	0.0991248	133.617	0.0625546	0.0991248	133.617
A8K7A0	2	tr|A8K7A0|A8K7A0_HUMAN DNA primase large subunit OS=Homo sapiens OX=9606 PE=2 SV=1;sp|P49643|PRI2_HUMAN DNA primase large subunit OS=Homo sapiens OX=9606 GN=PRIM2 PE=1 SV=2;tr|I0CMJ8|I0CMJ8_HUMAN DNA primase large subunit (Fragment) OS=Homo sapiens OX=9606	509710	633060	548170	685360	592430	676800	537980	491570	746000	843690	578810	6843580		20535	21888	25726	17564	13936	14325	28853	10002	16754	26382	20329	216294				A8K7A0	2	tr|A8K7A0|A8K7A0_HUMAN DNA primase large subunit OS=Homo sapiens OX=9606 PE=2 SV=1;sp|P49643|PRI2_HUMAN DNA primase large subunit OS=Homo sapiens OX=9606 GN=PRIM2 PE=1 SV=2;tr|I0CMJ8|I0CMJ8_HUMAN DNA primase large subunit (Fragment) OS=Homo sapiens OX=9606	18.9593	19.272	19.0643	19.3865	19.1763	19.3684	19.0372	18.907	19.5088	19.6864	19.1427	A8K7A0		14.3258	14.4179	14.6509	14.1003	13.7665	13.8062	14.8164	13.288	14.0322	14.6873	14.3113			A8K7A0	16.444	16.797	16.7738	16.8533	16.5625	16.9262	17.0545	16.5791	16.6889	16.9058	16.2909	16.3251	16.5319	16.385	17.1974	15.8777	17.0643	17.2647	16.5203	17.0859		16.717	16.7806	16.5527	16.498	16.9838			A8K7A0	0.063585	-0.16432	-0.219004	0.26681	-0.227905	0.485814			A8K7A0	0.320394	0.695313	4.67881	3426.5	0.383249	0.833156	1198.04	0.474815	1.94738	2078.27	0.474815	1.94738	2078.27	0.474815	1.94738	2078.27	0.474815	1.94738	2078.27
A8K7F6	2	tr|A8K7F6|A8K7F6_HUMAN cDNA FLJ78244, highly similar to Homo sapiens eukaryotic translation initiation factor 4A, isoform 1 (EIF4A1), mRNA OS=Homo sapiens OX=9606 PE=2 SV=1;sp|P60842|IF4A1_HUMAN Eukaryotic initiation factor 4A-I OS=Homo sapiens OX=9606 GN=	104530000	126030000	120220000	154170000	145210000	155920000	143010000	161330000	141010000	156470000	142530000	1550430000		97520000	104710000	101440000	99219000	102510000	119310000	134600000	109090000	106510000	107600000	104640000	1187149000				A8K7F6	2	tr|A8K7F6|A8K7F6_HUMAN cDNA FLJ78244, highly similar to Homo sapiens eukaryotic translation initiation factor 4A, isoform 1 (EIF4A1), mRNA OS=Homo sapiens OX=9606 PE=2 SV=1;sp|P60842|IF4A1_HUMAN Eukaryotic initiation factor 4A-I OS=Homo sapiens OX=9606 GN=	26.6393	26.9092	26.8411	27.1999	27.1136	27.2162	27.0915	27.2654	27.0712	27.2213	27.0867	A8K7F6		26.5392	26.6418	26.5961	26.5641	26.6112	26.8301	27.0041	26.7009	26.6664	26.6811	26.6409			A8K7F6	26.4916	26.739	26.7186	26.8237	26.6766	27.0056	26.7768	26.7442	26.9264	27.0205	26.7923	27.0165	26.9062	27.0656	27.1946	26.8842	26.8876	27.0252	26.8489	26.8639		26.6933	26.8008	26.9389	27.0127	26.9064			A8K7F6	0.107551	0.245692	0.319418	0.213142	0.138142	-0.106276			A8K7F6	0.0226286	0.326357	0.869934	1180.43	0.0326259	0.0373208	23.7843	0.0200566	0.0259484	26.3744	0.0200566	0.0259484	26.3744	0.0200566	0.0259484	26.3744	0.0200566	0.0259484	26.3744
A8K7F7	2	tr|A8K7F7|A8K7F7_HUMAN cDNA FLJ76913, highly similar to Homo sapiens F-box protein 7 (FBXO7), mRNA OS=Homo sapiens OX=9606 PE=2 SV=1;sp|Q9Y3I1|FBX7_HUMAN F-box only protein 7 OS=Homo sapiens OX=9606 GN=FBXO7 PE=1 SV=1	271720	262400	354160	363800	209570	309810	259170	231690	247090	294150	302270	3105830		604450	585240	568470	657990	467650	534990	577630	450070	528140	529800	576990	6081420				A8K7F7	2	tr|A8K7F7|A8K7F7_HUMAN cDNA FLJ76913, highly similar to Homo sapiens F-box protein 7 (FBXO7), mRNA OS=Homo sapiens OX=9606 PE=2 SV=1;sp|Q9Y3I1|FBX7_HUMAN F-box only protein 7 OS=Homo sapiens OX=9606 GN=FBXO7 PE=1 SV=1	18.0518	18.0014	18.434	18.4728	17.6771	18.241	17.9835	17.8218	17.9147	18.1662	18.2055	A8K7F7		19.2053	19.1587	19.1167	19.3277	18.8351	19.0292	19.1398	18.7798	19.0106	19.0151	19.1382			A8K7F7	18.5366	18.4909	18.7266	18.6784	18.8833	18.9185	18.6349	18.8535	18.1968	18.7083	18.3432	18.5442	18.4747	18.3281	18.6588	18.2859	18.4123	18.6404	18.525	18.5297		18.6081	18.8226	18.4481	18.4369	18.5268			A8K7F7	0.214415	-0.160037	-0.171262	-0.0813233	-0.374453	0.089939			A8K7F7	0.0165484	0.0452979	0.0623547	71.7519	0.249316	0.436548	619.051	0.141878	0.280412	405.77	0.141878	0.280412	405.77	0.141878	0.280412	405.77	0.141878	0.280412	405.77
A8K7N0	2	tr|A8K7N0|A8K7N0_HUMAN cDNA FLJ75556, highly similar to Homo sapiens ribosomal protein L14, mRNA OS=Homo sapiens OX=9606 PE=2 SV=1;tr|E7EPB3|E7EPB3_HUMAN 60S ribosomal protein L14 OS=Homo sapiens OX=9606 GN=RPL14 PE=1 SV=1;tr|A0PJ62|A0PJ62_HUMAN RPL14 prot	10140000	10455000	11254000	14524000	11204000	12949000	14034000	13803000	15236000	16638000	12957000	143194000		9448900	9601500	8767400	11150000	9447100	10813000	13025000	10971000	11386000	12039000	10526000	117174900				A8K7N0	2	tr|A8K7N0|A8K7N0_HUMAN cDNA FLJ75556, highly similar to Homo sapiens ribosomal protein L14, mRNA OS=Homo sapiens OX=9606 PE=2 SV=1;tr|E7EPB3|E7EPB3_HUMAN 60S ribosomal protein L14 OS=Homo sapiens OX=9606 GN=RPL14 PE=1 SV=1;tr|A0PJ62|A0PJ62_HUMAN RPL14 prot	23.2736	23.3177	23.4239	23.7919	23.4175	23.6263	23.7424	23.7185	23.861	23.988	23.6272	A8K7N0		23.1717	23.1948	23.0637	23.4105	23.1714	23.3663	23.6348	23.3872	23.4408	23.5212	23.3275			A8K7N0	23.1622	23.203	23.3066	23.33	23.3015	23.6424	23.1973	23.5483	23.2955	23.489	23.3063	23.5035	23.5965	23.5743	23.7753	23.5247	23.7063	23.824	23.5789	23.6604		23.2504	23.4224	23.3986	23.6177	23.6924			A8K7N0	0.171913	0.14813	0.367258	0.441944	-0.0237832	0.0746865			A8K7N0	0.00162305	0.173908	0.348841	504.855	0.076818	0.0977453	95.2543	0.00165145	0.00174524	0.515252	0.00165145	0.00174524	0.515252	0.00165145	0.00174524	0.515252	0.00165145	0.00174524	0.515252
A8K7S8	2	tr|A8K7S8|A8K7S8_HUMAN cDNA FLJ75165, highly similar to Homo sapiens BCL2-antagonist/killer 1 (BAK1), mRNA OS=Homo sapiens OX=9606 PE=2 SV=1;tr|A0A0S2Z391|A0A0S2Z391_HUMAN BCL2-antagonist/killer 1 isoform 1 (Fragment) OS=Homo sapiens OX=9606 GN=BAK1 PE=2 S	632370	665750	473970	784430	797580	806050	331700	606750	752150	950630	648740	7450120		534880	522290	618860	534540	682050	747390	685310	544550	688920	725870	613960	6898620				A8K7S8	2	tr|A8K7S8|A8K7S8_HUMAN cDNA FLJ75165, highly similar to Homo sapiens BCL2-antagonist/killer 1 (BAK1), mRNA OS=Homo sapiens OX=9606 PE=2 SV=1;tr|A0A0S2Z391|A0A0S2Z391_HUMAN BCL2-antagonist/killer 1 isoform 1 (Fragment) OS=Homo sapiens OX=9606 GN=BAK1 PE=2 S	19.2704	19.3446	18.8544	19.5813	19.6053	19.6205	18.3395	19.2107	19.5207	19.8585	19.3073	A8K7S8		19.0289	18.9945	19.2393	19.0279	19.3795	19.5115	19.3864	19.0547	19.394	19.4694	19.2278			A8K7S8	19.2424	19.3069	19.0426	19.005	18.8806	19.5127	19.2732	19.0416	19.5336	19.5469	19.4269	19.5716	18.4328	19.1905	19.4345	19.071	19.46	19.7539	19.4428	19.5254		19.1492	19.1771	19.5197	19.0322	19.5455			A8K7S8	0.0278221	0.370503	-0.117044	0.396268	0.34268	0.513312			A8K7S8	0.0312914	0.864737	13.5616	4686.01	0.00370363	0.00379411	0.514805	0.623182	3.77234	3011.22	0.623182	3.77234	3011.22	0.623182	3.77234	3011.22	0.623182	3.77234	3011.22
A8K7Z3	2	tr|A8K7Z3|A8K7Z3_HUMAN cDNA FLJ77229, highly similar to Homo sapiens GRIP1 associated protein 1 (GRIPAP1), transcript variant 1, mRNA OS=Homo sapiens OX=9606 PE=2 SV=1;sp|Q4V328|GRAP1_HUMAN GRIP1-associated protein 1 OS=Homo sapiens OX=9606 GN=GRIPAP1 PE=1	3183700	2740700	3182400	3016500	2474000	2926600	3090600	2784800	2230700	2464500	2742900	30837400		3943300	3743000	3616300	3721100	3566500	3677300	4087200	3184500	2919400	2904600	3470200	38833400				A8K7Z3	2	tr|A8K7Z3|A8K7Z3_HUMAN cDNA FLJ77229, highly similar to Homo sapiens GRIP1 associated protein 1 (GRIPAP1), transcript variant 1, mRNA OS=Homo sapiens OX=9606 PE=2 SV=1;sp|Q4V328|GRAP1_HUMAN GRIP1-associated protein 1 OS=Homo sapiens OX=9606 GN=GRIPAP1 PE=1	21.6023	21.3861	21.6017	21.5244	21.2384	21.4808	21.5595	21.4091	21.0891	21.2329	21.3873	A8K7Z3		21.911	21.8358	21.7861	21.8273	21.7661	21.8102	21.9627	21.6026	21.4772	21.4699	21.7266			A8K7Z3	21.7614	21.5499	21.7411	21.6689	21.7608	21.6852	21.6213	21.6608	21.4054	21.6425	21.6021	21.6444	21.7195	21.5724	21.7907	21.4452	21.2593	21.4	21.3249	21.3179		21.6803	21.682	21.5736	21.632	21.3255			A8K7Z3	0.00169609	-0.10672	-0.0483609	-0.354809	-0.108416	-0.306449			A8K7Z3	0.000939887	0.976859	85.6528	5589.59	0.200967	0.323594	440.922	0.612988	3.57958	2940.51	0.612988	3.57958	2940.51	0.612988	3.57958	2940.51	0.612988	3.57958	2940.51
A8K874	2	tr|A8K874|A8K874_HUMAN cDNA FLJ77588, highly similar to Homo sapiens MAK10 homolog, amino-acid N-acetyltransferase subunit, (S. cerevisiae) (MAK10), mRNA OS=Homo sapiens OX=9606 PE=2 SV=1;sp|Q5VZE5|NAA35_HUMAN N-alpha-acetyltransferase 35, NatC auxiliary s	502890	514960	492920	567640	514750	572910	528200	540480	499990	563520	519890	5818150		905760	955450	838610	825870	873450	997330	1060600	823350	887960	858400	945060	9971840				A8K874	2	tr|A8K874|A8K874_HUMAN cDNA FLJ77588, highly similar to Homo sapiens MAK10 homolog, amino-acid N-acetyltransferase subunit, (S. cerevisiae) (MAK10), mRNA OS=Homo sapiens OX=9606 PE=2 SV=1;sp|Q5VZE5|NAA35_HUMAN N-alpha-acetyltransferase 35, NatC auxiliary s	18.9399	18.9741	18.911	19.1146	18.9735	19.1279	19.0107	19.0439	18.9315	19.1041	18.9878	A8K874		19.7888	19.8658	19.6776	19.6556	19.7364	19.9277	20.0164	19.6511	19.7601	19.7113	19.85			A8K874	19.3103	19.3472	19.4129	19.4815	19.2791	19.4989	19.3139	19.2942	19.3466	19.5133	19.3662	19.5366	19.3868	19.4226	19.6156	19.2903	19.3013	19.4876	19.3874	19.3439		19.388	19.3465	19.4407	19.4288	19.38			A8K874	-0.0414185	0.052706	0.0408446	-0.00793987	0.0941245	-0.0487845			A8K874	0.685814	0.539337	2.26498	2378.48	0.426907	1.00878	1425.44	0.619098	3.68214	2980.96	0.619098	3.68214	2980.96	0.619098	3.68214	2980.96	0.619098	3.68214	2980.96
A8K883	2	tr|A8K883|A8K883_HUMAN cDNA FLJ77590, highly similar to Homo sapiens leucine rich repeat containing 1, mRNA OS=Homo sapiens OX=9606 PE=2 SV=1;sp|Q9BTT6|LRRC1_HUMAN Leucine-rich repeat-containing protein 1 OS=Homo sapiens OX=9606 GN=LRRC1 PE=1 SV=1;tr|Q5T0G	90558	77001	69772	73842	74066	76326	45853	62139	42399	59951	76376	748283		70474	74200	63962	63896	67871	65998	53947	42480	59114	52202	63678	677822				A8K883	2	tr|A8K883|A8K883_HUMAN cDNA FLJ77590, highly similar to Homo sapiens leucine rich repeat containing 1, mRNA OS=Homo sapiens OX=9606 PE=2 SV=1;sp|Q9BTT6|LRRC1_HUMAN Leucine-rich repeat-containing protein 1 OS=Homo sapiens OX=9606 GN=LRRC1 PE=1 SV=1;tr|Q5T0G	16.4666	16.2326	16.0904	16.1722	16.1765	16.2199	15.4847	15.9232	15.3717	15.8715	16.2208	A8K883		16.1048	16.1791	15.9649	15.9634	16.0505	16.0101	15.7193	15.3745	15.8512	15.6718	15.9585			A8K883	16.3743	16.1594	16.164	16.2399	16.0288	16.1039	16.021	16.0195	16.1079	16.1478	16.1085	16.0672	15.4725	15.8753	15.77	15.4177	15.3688	15.8278	15.9048	15.7215		16.2344	16.0433	16.1079	15.6339	15.7057			A8K883	-0.1911	-0.126561	-0.600554	-0.528702	0.0645391	0.0718521			A8K883	0.000176393	0.0123452	0.0142229	9.44406	0.0534639	0.064592	53.357	0.00269268	0.00289961	1.11477	0.00269268	0.00289961	1.11477	0.00269268	0.00289961	1.11477	0.00269268	0.00289961	1.11477
A8K885	2	tr|A8K885|A8K885_HUMAN Sorting nexin OS=Homo sapiens OX=9606 PE=2 SV=1;sp|Q9UNH7|SNX6_HUMAN Sorting nexin-6 OS=Homo sapiens OX=9606 GN=SNX6 PE=1 SV=1;tr|A0A0A0MRI2|A0A0A0MRI2_HUMAN Sorting nexin OS=Homo sapiens OX=9606 GN=SNX6 PE=1 SV=1;tr|B4DJS7|B4DJS7_HU	9340200	8246200	9850100	9583700	7765300	8871500	9880500	8433000	6952100	7242300	8427900	94592800		9081500	8946100	8437200	8593900	8496000	8709600	9013200	7409100	5837200	6099100	7716500	88339400				A8K885	2	tr|A8K885|A8K885_HUMAN Sorting nexin OS=Homo sapiens OX=9606 PE=2 SV=1;sp|Q9UNH7|SNX6_HUMAN Sorting nexin-6 OS=Homo sapiens OX=9606 GN=SNX6 PE=1 SV=1;tr|A0A0A0MRI2|A0A0A0MRI2_HUMAN Sorting nexin OS=Homo sapiens OX=9606 GN=SNX6 PE=1 SV=1;tr|B4DJS7|B4DJS7_HU	23.155	22.9753	23.2317	23.1922	22.8886	23.0807	23.2362	23.0076	22.729	22.788	23.0067	A8K885		23.1145	23.0928	23.0083	23.0349	23.0184	23.0542	23.1036	22.8209	22.4768	22.5402	22.8795			A8K885	23.1106	22.9234	23.1478	23.128	23.1905	23.1493	23.0508	23.075	22.8331	23.0332	23.0599	23.0927	23.1951	22.957	23.1378	22.8795	22.6668	22.7283	22.5653	22.6231		23.0774	23.1164	23.0047	23.0424	22.6459			A8K885	0.0389582	-0.0727017	-0.0350569	-0.431552	-0.11166	-0.396495			A8K885	9.12027e-05	0.54777	2.35684	2433.74	0.388426	0.854035	1225.87	0.712243	5.62312	3600.39	0.712243	5.62312	3600.39	0.712243	5.62312	3600.39	0.712243	5.62312	3600.39
A8K8A4	2	tr|A8K8A4|A8K8A4_HUMAN cDNA FLJ77640, highly similar to Homo sapiens copine II (CPNE2), mRNA OS=Homo sapiens OX=9606 PE=2 SV=1;sp|Q96FN4|CPNE2_HUMAN Copine-2 OS=Homo sapiens OX=9606 GN=CPNE2 PE=1 SV=3;tr|B2RD40|B2RD40_HUMAN cDNA, FLJ96442, highly similar t	319140	330570	334590	361590	279520	341660	408690	366890	453860	493920	410390	4100820		720040	736290	748230	802150	718460	770260	1072000	716730	984610	958180	741050	8968000				A8K8A4	2	tr|A8K8A4|A8K8A4_HUMAN cDNA FLJ77640, highly similar to Homo sapiens copine II (CPNE2), mRNA OS=Homo sapiens OX=9606 PE=2 SV=1;sp|Q96FN4|CPNE2_HUMAN Copine-2 OS=Homo sapiens OX=9606 GN=CPNE2 PE=1 SV=3;tr|B2RD40|B2RD40_HUMAN cDNA, FLJ96442, highly similar t	18.2838	18.3346	18.352	18.464	18.0926	18.3822	18.6406	18.485	18.7919	18.9139	18.6466	A8K8A4		19.4577	19.4899	19.5131	19.6135	19.4545	19.555	20.0319	19.4511	19.9092	19.8699	19.4992			A8K8A4	18.8606	18.9093	18.8927	18.9242	18.926	19.0333	18.9468	19.0449	18.6773	18.9549	18.8896	18.9877	19.2027	19.0535	19.4535	18.8862	19.3477	19.4646	19.3337	19.2953		18.8967	18.9878	18.8774	19.149	19.3603			A8K8A4	0.0910602	-0.0193085	0.252252	0.463606	-0.110369	0.211354			A8K8A4	0.000529177	0.0328359	0.0428072	44.2956	0.794956	5.45719	3931.06	0.0823895	0.139534	195.346	0.0823895	0.139534	195.346	0.0823895	0.139534	195.346	0.0823895	0.139534	195.346
A8K8B2	2	tr|A8K8B2|A8K8B2_HUMAN cDNA FLJ78127, highly similar to Homo sapiens SFRS protein kinase 1 (SRPK1), mRNA OS=Homo sapiens OX=9606 PE=2 SV=1;sp|Q96SB4|SRPK1_HUMAN SRSF protein kinase 1 OS=Homo sapiens OX=9606 GN=SRPK1 PE=1 SV=2;tr|H3BLV9|H3BLV9_HUMAN SRSF pr	5296900	5301400	5737600	6994700	6420000	7451200	8177700	8237100	8715500	9984200	6794900	79111200		4627800	4827700	4545900	4654200	4787700	5412000	6173900	4777300	5946100	5850900	4744100	56347600				A8K8B2	2	tr|A8K8B2|A8K8B2_HUMAN cDNA FLJ78127, highly similar to Homo sapiens SFRS protein kinase 1 (SRPK1), mRNA OS=Homo sapiens OX=9606 PE=2 SV=1;sp|Q96SB4|SRPK1_HUMAN SRSF protein kinase 1 OS=Homo sapiens OX=9606 GN=SRPK1 PE=1 SV=2;tr|H3BLV9|H3BLV9_HUMAN SRSF pr	22.3367	22.3379	22.452	22.7378	22.6141	22.829	22.9633	22.9737	23.0552	23.2512	22.696	A8K8B2		22.1419	22.2029	22.1161	22.1501	22.1909	22.3677	22.5578	22.1878	22.5035	22.4802	22.1777			A8K8B2	22.158	22.1591	22.3595	22.4248	22.26	22.5128	22.3319	22.3683	22.4034	22.5934	22.4119	22.6012	22.7122	22.7214	22.8045	22.4086	22.7934	22.9668	22.7465	22.7216		22.2753	22.3682	22.5025	22.6617	22.8071			A8K8B2	0.0928972	0.227143	0.386327	0.531744	0.134246	0.145416			A8K8B2	0.0002321	0.326204	0.868726	1179.23	0.0415577	0.0486044	34.9085	0.0130287	0.0159977	14.0058	0.0130287	0.0159977	14.0058	0.0130287	0.0159977	14.0058	0.0130287	0.0159977	14.0058
A8K8B7	2	tr|A8K8B7|A8K8B7_HUMAN cDNA FLJ76723 OS=Homo sapiens OX=9606 PE=2 SV=1;sp|Q14409|GLPK3_HUMAN Glycerol kinase 3 OS=Homo sapiens OX=9606 GN=GK3P PE=2 SV=2;sp|P32189|GLPK_HUMAN Glycerol kinase OS=Homo sapiens OX=9606 GN=GK PE=1 SV=3;tr|A0A024RBY6|A0A024RBY6_H	777220	693710	1015600	844760	1168900	785030	857600	666850	1918700	2084100	1010800	11823270		0	0	0	0	0	0	0	0	0	0	0	0				A8K8B7	2	tr|A8K8B7|A8K8B7_HUMAN cDNA FLJ76723 OS=Homo sapiens OX=9606 PE=2 SV=1;sp|Q14409|GLPK3_HUMAN Glycerol kinase 3 OS=Homo sapiens OX=9606 GN=GK3P PE=2 SV=2;sp|P32189|GLPK_HUMAN Glycerol kinase OS=Homo sapiens OX=9606 GN=GK PE=1 SV=3;tr|A0A024RBY6|A0A024RBY6_H	19.568	19.404	19.9539	19.6882	20.1567	19.5824	19.7099	19.347	20.8717	20.991	19.9471	A8K8B7		14.3974	15.4749	14.9648	15.0333	14.4468	16.1226	16.0028	15.3425	15.7271	13.9788	14.6317			A8K8B7	17.2143	17.0454	16.796	17.7861	17.6117	17.3381	17.3174	17.3803	17.8206	17.2291	16.8414	18.3813	17.3605	16.9867	18.2712	17.6644	18.5569	18.6798	18.0178	16.4114		17.2105	17.4119	17.5681	17.5707	17.9165			A8K8B7	0.201436	0.357655	0.360272	0.706021	0.156219	0.345749			A8K8B7	0.629709	0.397049	1.23335	1558.42	0.403203	0.909682	1299.52	0.334536	1.01625	1299	0.334536	1.01625	1299	0.334536	1.01625	1299	0.334536	1.01625	1299
A8K8B9	2	tr|A8K8B9|A8K8B9_HUMAN cDNA FLJ77368, highly similar to Homo sapiens protein kinase, cAMP-dependent, catalytic, alpha (PRKACA), transcript variant 2, mRNA OS=Homo sapiens OX=9606 PE=2 SV=1;tr|A0A024R7J0|A0A024R7J0_HUMAN Protein kinase, cAMP-dependent, cata	76755	55780	72166	98041	90056	116350	93688	75263	77769	115350	81542	952760		666520	757300	643460	761400	642400	846430	900770	708710	627200	847250	722920	8124360				A8K8B9	2	tr|A8K8B9|A8K8B9_HUMAN cDNA FLJ77368, highly similar to Homo sapiens protein kinase, cAMP-dependent, catalytic, alpha (PRKACA), transcript variant 2, mRNA OS=Homo sapiens OX=9606 PE=2 SV=1;tr|A0A024R7J0|A0A024R7J0_HUMAN Protein kinase, cAMP-dependent, cata	16.228	15.7675	16.139	16.5811	16.4585	16.8281	16.5156	16.1997	16.2469	16.8157	16.3153	A8K8B9		19.3463	19.5305	19.2955	19.5383	19.2931	19.691	19.7808	19.4348	19.2586	19.6924	19.4635			A8K8B9	17.7653	17.3557	17.8129	18.0071	17.6862	18.0795	17.7593	18.0153	17.9704	18.2992	17.7568	18.1764	18.0212	17.7402	18.271	17.9062	17.7822	18.2881	17.7204	18.1778		17.7353	17.8851	18.0507	17.9847	17.9921			A8K8B9	0.14983	0.315453	0.249397	0.256882	0.165624	0.00748485			A8K8B9	0.424411	0.404417	1.27749	1599.87	0.132859	0.190311	232.238	0.207557	0.479686	681.618	0.207557	0.479686	681.618	0.207557	0.479686	681.618	0.207557	0.479686	681.618
A8K8D9	2	tr|A8K8D9|A8K8D9_HUMAN Glucose-6-phosphate 1-dehydrogenase OS=Homo sapiens OX=9606 PE=2 SV=1;tr|A0A384NL00|A0A384NL00_HUMAN Epididymis secretory sperm binding protein OS=Homo sapiens OX=9606 PE=2 SV=1;sp|P11413|G6PD_HUMAN Glucose-6-phosphate 1-dehydrogenas	60872000	54141000	81343000	64165000	50362000	65339000	56376000	49272000	47443000	46635000	55080000	631028000		89172000	90177000	101510000	128970000	93606000	106030000	85376000	79910000	56754000	57598000	85660000	974763000				A8K8D9	2	tr|A8K8D9|A8K8D9_HUMAN Glucose-6-phosphate 1-dehydrogenase OS=Homo sapiens OX=9606 PE=2 SV=1;tr|A0A384NL00|A0A384NL00_HUMAN Epididymis secretory sperm binding protein OS=Homo sapiens OX=9606 PE=2 SV=1;sp|P11413|G6PD_HUMAN Glucose-6-phosphate 1-dehydrogenas	25.8593	25.6902	26.2775	25.9353	25.5858	25.9614	25.7486	25.5543	25.4997	25.4749	25.715	A8K8D9		26.4101	26.4263	26.597	26.9425	26.4801	26.6599	26.3473	26.2519	25.7582	25.7795	26.3521			A8K8D9	26.1646	25.9837	26.1082	26.1227	26.612	26.2459	26.2759	26.5858	25.872	26.2739	26.171	26.3323	26.0461	25.8382	26.0518	25.9662	25.7798	25.7533	25.5233	25.5424		26.0948	26.4299	26.1623	25.9756	25.6497			A8K8D9	0.33513	0.0675118	-0.119162	-0.445035	-0.267618	-0.325873			A8K8D9	5.65874e-05	0.0190603	0.0231629	19.5558	0.560146	1.73068	2192.97	0.108282	0.197737	283.591	0.108282	0.197737	283.591	0.108282	0.197737	283.591	0.108282	0.197737	283.591
A8K8F9	2	tr|A8K8F9|A8K8F9_HUMAN Phosphoinositide phospholipase C OS=Homo sapiens OX=9606 PE=2 SV=1;tr|A0A384MR47|A0A384MR47_HUMAN Epididymis secretory sperm binding protein OS=Homo sapiens OX=9606 PE=2 SV=1;sp|P51178|PLCD1_HUMAN 1-phosphatidylinositol 4,5-bisphosph	0	0	0	0	0	0	0	0	0	0	0	0		108210	109210	81712	79521	77717	95999	72813	59258	76015	80450	78944	919849				A8K8F9	2	tr|A8K8F9|A8K8F9_HUMAN Phosphoinositide phospholipase C OS=Homo sapiens OX=9606 PE=2 SV=1;tr|A0A384MR47|A0A384MR47_HUMAN Epididymis secretory sperm binding protein OS=Homo sapiens OX=9606 PE=2 SV=1;sp|P51178|PLCD1_HUMAN 1-phosphatidylinositol 4,5-bisphosph	16.0429	16.9619	15.1376	17.0476	14.3749	15.1314	15.5155	14.2077	15.0763	15.2027	15.0654	A8K8F9		16.7235	16.7367	16.3183	16.279	16.2459	16.5507	16.1519	15.8547	16.214	16.2958	16.2685			A8K8F9	16.3769	17.1499	16.3561	16.3715	15.6154	17.222	15.8881	15.8428	14.9739	15.6102	15.8045	16.1566	15.9333	14.8333	15.6959	15.3526	15.5639	15.6702	15.7676	15.8621		16.5636	16.1421	15.6363	15.4538	15.716			A8K8F9	-0.421532	-0.927282	-1.10981	-0.847636	-0.50575	0.262175			A8K8F9	0.0358442	0.347809	0.965821	1288.28	0.026084	0.0292876	16.5372	0.0114081	0.0137568	11.2826	0.0114081	0.0137568	11.2826	0.0114081	0.0137568	11.2826	0.0114081	0.0137568	11.2826
A8K8K1	2	tr|A8K8K1|A8K8K1_HUMAN cDNA FLJ76936, highly similar to Homo sapiens RNA terminal phosphate cyclase domain 1 (RTCD1), mRNA OS=Homo sapiens OX=9606 PE=2 SV=1;sp|O00442|RTCA_HUMAN RNA 3-terminal phosphate cyclase OS=Homo sapiens OX=9606 GN=RTCA PE=1 SV=1	3209800	3244700	3126700	3816100	3364500	3467600	3579200	3849600	3621700	3861500	3410600	38552000		4458500	4443100	4259800	4317000	4267500	4676400	5172700	4057800	3962100	4027500	4168900	47811300				A8K8K1	2	tr|A8K8K1|A8K8K1_HUMAN cDNA FLJ76936, highly similar to Homo sapiens RNA terminal phosphate cyclase domain 1 (RTCD1), mRNA OS=Homo sapiens OX=9606 PE=2 SV=1;sp|O00442|RTCA_HUMAN RNA 3-terminal phosphate cyclase OS=Homo sapiens OX=9606 GN=RTCA PE=1 SV=1	21.6141	21.6297	21.5762	21.8637	21.682	21.7255	21.7712	21.8763	21.7882	21.8807	21.7016	A8K8K1		22.0881	22.0831	22.0224	22.0416	22.025	22.157	22.3025	21.9523	21.9178	21.9415	21.9912			A8K8K1	21.7691	21.7845	21.9333	21.9285	21.7318	22.0153	21.8706	21.8889	21.8361	21.879	21.8731	21.9989	21.9241	22.0277	22.1375	21.8038	21.9409	22.0321	21.771	21.7935		21.8539	21.8766	21.8968	21.9733	21.8844			A8K8K1	0.0227982	0.0429109	0.119428	0.0305198	0.0201127	-0.0889085			A8K8K1	0.626549	0.765919	6.8719	3939.12	0.479337	1.24727	1708.36	0.205569	0.473202	673.034	0.205569	0.473202	673.034	0.205569	0.473202	673.034	0.205569	0.473202	673.034
A8K8L2	2	tr|A8K8L2|A8K8L2_HUMAN tRNA (guanine(26)-N(2))-dimethyltransferase OS=Homo sapiens OX=9606 PE=2 SV=1;tr|A0A024R7I5|A0A024R7I5_HUMAN tRNA (guanine(26)-N(2))-dimethyltransferase OS=Homo sapiens OX=9606 GN=TRMT1 PE=3 SV=1;sp|Q9NXH9|TRM1_HUMAN tRNA (guanine(26	107810	87907	156940	129800	117450	144680	134720	116650	109670	108860	114300	1328787		141380	86439	102920	164490	109930	119740	116970	113590	99966	86797	98618	1240840				A8K8L2	2	tr|A8K8L2|A8K8L2_HUMAN tRNA (guanine(26)-N(2))-dimethyltransferase OS=Homo sapiens OX=9606 PE=2 SV=1;tr|A0A024R7I5|A0A024R7I5_HUMAN tRNA (guanine(26)-N(2))-dimethyltransferase OS=Homo sapiens OX=9606 GN=TRMT1 PE=3 SV=1;sp|Q9NXH9|TRM1_HUMAN tRNA (guanine(26	16.7181	16.4237	17.2599	16.9859	16.8417	17.1425	17.0396	16.8318	16.7428	16.7321	16.8025	A8K8L2		17.1092	16.3994	16.6512	17.3276	16.7462	16.8695	16.8358	16.7935	16.6091	16.4054	16.5896			A8K8L2	16.6674	16.3661	17.1313	16.4745	17.2216	16.9414	16.7075	17.3335	16.7938	17.1016	16.7954	16.9095	16.9963	16.7837	16.8783	16.8392	16.6926	16.6817	16.6686	16.48		16.6598	17.051	16.9001	16.8744	16.6307			A8K8L2	0.391176	0.240271	0.214546	-0.0291048	-0.150905	-0.243651			A8K8L2	0.0736802	0.126028	0.224961	320.867	0.239291	0.412504	581.716	0.266065	0.698601	953.577	0.266065	0.698601	953.577	0.266065	0.698601	953.577	0.266065	0.698601	953.577
A8K8N5	2	tr|A8K8N5|A8K8N5_HUMAN cDNA FLJ76940, highly similar to Homo sapiens ubiquitin specific peptidase 8 (USP8), mRNA OS=Homo sapiens OX=9606 PE=2 SV=1;tr|A0A024R5S4|A0A024R5S4_HUMAN Ubiquitin specific peptidase 8, isoform CRA_a OS=Homo sapiens OX=9606 GN=USP8	1991600	1947000	1902500	2128600	1784100	2064000	2415400	2409400	2124900	2299500	2106400	23173400		1567200	1614800	1562400	1666400	1388600	1683900	2120700	1611900	1338600	1340400	1522500	17417400				A8K8N5	2	tr|A8K8N5|A8K8N5_HUMAN cDNA FLJ76940, highly similar to Homo sapiens ubiquitin specific peptidase 8 (USP8), mRNA OS=Homo sapiens OX=9606 PE=2 SV=1;tr|A0A024R5S4|A0A024R5S4_HUMAN Ubiquitin specific peptidase 8, isoform CRA_a OS=Homo sapiens OX=9606 GN=USP8	20.9255	20.8928	20.8595	21.0215	20.7668	20.977	21.2038	21.2002	21.019	21.1329	21.0063	A8K8N5		20.5798	20.6229	20.5753	20.6683	20.4052	20.6834	21.0161	20.6203	20.3523	20.3542	20.538			A8K8N5	20.7198	20.6854	20.7819	20.821	20.6504	20.8206	20.7778	20.8622	20.553	20.7739	20.6234	20.8759	21.0122	21.0084	21.178	20.8187	20.818	20.9376	20.5753	20.5771		20.752	20.7778	20.7065	21.0043	20.727			A8K8N5	0.0257413	-0.0454786	0.252296	-0.0250235	-0.07122	-0.277319			A8K8N5	0.0384548	0.656384	3.92406	3163.77	0.585647	1.91477	2353.13	0.0192318	0.0247376	24.7898	0.0192318	0.0247376	24.7898	0.0192318	0.0247376	24.7898	0.0192318	0.0247376	24.7898
A8K8Q4	2	tr|A8K8Q4|A8K8Q4_HUMAN DNA ligase OS=Homo sapiens OX=9606 PE=2 SV=1;tr|A0A0C4DGV9|A0A0C4DGV9_HUMAN DNA ligase OS=Homo sapiens OX=9606 GN=LIG4 PE=1 SV=1;tr|B2RBW4|B2RBW4_HUMAN DNA ligase OS=Homo sapiens OX=9606 PE=2 SV=1;tr|A0A024RE06|A0A024RE06_HUMAN DNA l	608900	575000	700850	814810	693420	812920	620270	661730	652350	639720	669880	7449850		1084500	1338600	1250300	1481100	1457600	1516900	1498000	1129000	1029000	1240700	1267900	14293600				A8K8Q4	2	tr|A8K8Q4|A8K8Q4_HUMAN DNA ligase OS=Homo sapiens OX=9606 PE=2 SV=1;tr|A0A0C4DGV9|A0A0C4DGV9_HUMAN DNA ligase OS=Homo sapiens OX=9606 GN=LIG4 PE=1 SV=1;tr|B2RBW4|B2RBW4_HUMAN DNA ligase OS=Homo sapiens OX=9606 PE=2 SV=1;tr|A0A024RE06|A0A024RE06_HUMAN DNA l	19.2158	19.1332	19.4187	19.6361	19.4034	19.6328	19.2425	19.3359	19.3153	19.2871	19.3535	A8K8Q4		20.0486	20.3523	20.2538	20.4982	20.4752	20.5327	20.5146	20.1066	19.9728	20.2427	20.274			A8K8Q4	19.6714	19.5861	19.6098	19.8887	19.8809	20.1053	19.7983	20.0228	19.865	20.1018	20.0016	20.0544	19.699	19.7953	20.0378	19.663	19.7741	19.745	19.5401	19.7881		19.689	19.9518	20.0057	19.7988	19.7118			A8K8Q4	0.262792	0.316696	0.10979	0.0228073	0.0539039	-0.086983			A8K8Q4	0.0143537	0.0358927	0.0474551	50.6446	0.0102309	0.0107962	3.1102	0.352727	1.11665	1396.8	0.352727	1.11665	1396.8	0.352727	1.11665	1396.8	0.352727	1.11665	1396.8
A8K8U1	2	tr|A8K8U1|A8K8U1_HUMAN cDNA FLJ77762, highly similar to Homo sapiens cullin-associated and neddylation-dissociated 1 (CAND1), mRNA OS=Homo sapiens OX=9606 PE=2 SV=1;sp|Q86VP6|CAND1_HUMAN Cullin-associated NEDD8-dissociated protein 1 OS=Homo sapiens OX=9606	61463000	60407000	56648000	65518000	54745000	64753000	56349000	63312000	59949000	59488000	59778000	662410000		72306000	74480000	65573000	68850000	67208000	72702000	82118000	60922000	52621000	56957000	64816000	738553000				A8K8U1	2	tr|A8K8U1|A8K8U1_HUMAN cDNA FLJ77762, highly similar to Homo sapiens cullin-associated and neddylation-dissociated 1 (CAND1), mRNA OS=Homo sapiens OX=9606 PE=2 SV=1;sp|Q86VP6|CAND1_HUMAN Cullin-associated NEDD8-dissociated protein 1 OS=Homo sapiens OX=9606	25.8732	25.8482	25.7555	25.9654	25.7062	25.9484	25.7479	25.916	25.8372	25.8261	25.8331	A8K8U1		26.1076	26.1504	25.9666	26.037	26.0021	26.1155	26.2912	25.8605	25.6491	25.7634	25.9498			A8K8U1	25.9531	25.9241	26.0168	26.0533	25.8162	26.0604	25.8961	25.9563	25.7589	26.0407	25.9265	26.0235	25.8073	26.0029	26.1739	25.8052	25.9113	25.8983	25.6244	25.7221		25.9868	25.9322	25.9374	25.9473	25.789			A8K8U1	-0.0545849	-0.0494454	-0.0394896	-0.197794	0.00513954	-0.158304			A8K8U1	0.28243	0.392645	1.20671	1533.28	0.512159	1.43044	1903.18	0.687054	4.96377	3426.34	0.687054	4.96377	3426.34	0.687054	4.96377	3426.34	0.687054	4.96377	3426.34
A8K8W4	2	tr|A8K8W4|A8K8W4_HUMAN cDNA FLJ77609, highly similar to Homo sapiens DnaJ (Hsp40) homolog, subfamily C, member 16 (DNAJC16), mRNA OS=Homo sapiens OX=9606 PE=2 SV=1;sp|Q9Y2G8|DJC16_HUMAN DnaJ homolog subfamily C member 16 OS=Homo sapiens OX=9606 GN=DNAJC16	823750	788830	999930	1060100	1014400	1155700	1231100	1058600	1156800	1305600	1131700	11726510		655510	718770	729120	835870	742920	879360	922830	785090	948540	1083600	811280	9112890				A8K8W4	2	tr|A8K8W4|A8K8W4_HUMAN cDNA FLJ77609, highly similar to Homo sapiens DnaJ (Hsp40) homolog, subfamily C, member 16 (DNAJC16), mRNA OS=Homo sapiens OX=9606 PE=2 SV=1;sp|Q9Y2G8|DJC16_HUMAN DnaJ homolog subfamily C member 16 OS=Homo sapiens OX=9606 GN=DNAJC16	19.6518	19.5894	19.9315	20.0158	19.9522	20.1403	20.2315	20.0137	20.1417	20.3163	20.1101	A8K8W4		19.3223	19.4552	19.4758	19.6729	19.5028	19.7461	19.8157	19.5825	19.8553	20.0474	19.6298			A8K8W4	19.4899	19.4291	19.5052	19.6335	19.7618	19.8438	19.6534	19.8435	19.7819	19.9649	19.6794	19.9141	20.0535	19.8418	19.9813	19.7563	19.9662	20.136	20.0195	20.2048		19.5144	19.7756	19.8351	19.9082	20.0816			A8K8W4	0.26118	0.320673	0.393796	0.567205	0.0594934	0.173408			A8K8W4	6.33116e-05	0.00571982	0.00616973	2.41948	0.00613232	0.00637008	1.33071	0.00258936	0.00278421	1.05128	0.00258936	0.00278421	1.05128	0.00258936	0.00278421	1.05128	0.00258936	0.00278421	1.05128
A8K8X0	2	tr|A8K8X0|A8K8X0_HUMAN cDNA FLJ75187, highly similar to Homo sapiens nap1 P120 OS=Homo sapiens OX=9606 PE=2 SV=1;sp|Q14CX7|NAA25_HUMAN N-alpha-acetyltransferase 25, NatB auxiliary subunit OS=Homo sapiens OX=9606 GN=NAA25 PE=1 SV=1	12358000	10665000	10827000	11930000	10580000	12230000	12186000	12945000	11924000	12385000	11637000	129667000		10778000	10565000	10229000	10242000	10568000	11494000	13524000	10378000	9098500	9050700	10248000	116175200				A8K8X0	2	tr|A8K8X0|A8K8X0_HUMAN cDNA FLJ75187, highly similar to Homo sapiens nap1 P120 OS=Homo sapiens OX=9606 PE=2 SV=1;sp|Q14CX7|NAA25_HUMAN N-alpha-acetyltransferase 25, NatB auxiliary subunit OS=Homo sapiens OX=9606 GN=NAA25 PE=1 SV=1	23.5589	23.3464	23.3681	23.5081	23.3348	23.5439	23.5387	23.6259	23.5074	23.5621	23.4722	A8K8X0		23.3616	23.3328	23.2862	23.288	23.3332	23.4544	23.689	23.307	23.1172	23.1096	23.2888			A8K8X0	23.4863	23.2538	23.4365	23.411	23.2776	23.4307	23.3697	23.3713	23.2412	23.4699	23.4113	23.5186	23.4642	23.5596	23.7262	23.3882	23.4299	23.4898	23.2202	23.2135		23.3969	23.3623	23.4103	23.5346	23.3383			A8K8X0	-0.0345555	0.0133526	0.137654	-0.0585503	0.0479081	-0.196204			A8K8X0	0.215328	0.581463	2.75362	2654.96	0.870679	9.56095	4580.64	0.170819	0.359989	519.631	0.170819	0.359989	519.631	0.170819	0.359989	519.631	0.170819	0.359989	519.631
A8K8Z3	2	tr|A8K8Z3|A8K8Z3_HUMAN cDNA FLJ77613, highly similar to Homo sapiens tousled-like kinase 1 (TLK1), mRNA OS=Homo sapiens OX=9606 PE=2 SV=1;sp|Q9UKI8|TLK1_HUMAN Serine/threonine-protein kinase tousled-like 1 OS=Homo sapiens OX=9606 GN=TLK1 PE=1 SV=2;tr|Q53TF	828630	724830	631540	743520	715250	753360	599060	605530	789370	783060	689900	7864050		1337300	1502900	1147100	1087600	1198100	1458300	1229400	764190	1086700	1155800	1140600	13107990				A8K8Z3	2	tr|A8K8Z3|A8K8Z3_HUMAN cDNA FLJ77613, highly similar to Homo sapiens tousled-like kinase 1 (TLK1), mRNA OS=Homo sapiens OX=9606 PE=2 SV=1;sp|Q9UKI8|TLK1_HUMAN Serine/threonine-protein kinase tousled-like 1 OS=Homo sapiens OX=9606 GN=TLK1 PE=1 SV=2;tr|Q53TF	19.6604	19.4673	19.2685	19.504	19.4481	19.523	19.1923	19.2078	19.5903	19.5788	19.396	A8K8Z3		20.3509	20.5193	20.1296	20.0527	20.1923	20.4759	20.2295	19.5436	20.0515	20.1405	20.1214			A8K8Z3	20.0382	19.8258	19.9746	20.1231	19.6071	19.8662	19.7794	19.7117	19.8047	19.8871	19.8348	20.0848	19.5233	19.5404	19.8676	19.2627	19.9612	19.9484	19.7106	19.789		19.9904	19.7411	19.9028	19.5485	19.8523			A8K8Z3	-0.249316	-0.0876019	-0.441923	-0.138102	0.161714	0.303821			A8K8Z3	0.0104887	0.0241759	0.0302368	28.0682	0.362532	0.762899	1101.37	0.0190185	0.0244197	24.3626	0.0190185	0.0244197	24.3626	0.0190185	0.0244197	24.3626	0.0190185	0.0244197	24.3626
A8K905	2	tr|A8K905|A8K905_HUMAN Nucleolar complex protein 3 homolog OS=Homo sapiens OX=9606 PE=2 SV=1;sp|Q8WTT2|NOC3L_HUMAN Nucleolar complex protein 3 homolog OS=Homo sapiens OX=9606 GN=NOC3L PE=1 SV=1;tr|B4DXL4|B4DXL4_HUMAN cDNA FLJ59781, highly similar to Nucleo	9619200	8903700	8904300	11907000	10634000	12478000	8309500	7778600	7932700	8087500	8971000	103525500		9820200	10832000	9298100	8903100	10483000	12530000	8621500	6187300	7116100	7603200	9427500	100822000				A8K905	2	tr|A8K905|A8K905_HUMAN Nucleolar complex protein 3 homolog OS=Homo sapiens OX=9606 PE=2 SV=1;sp|Q8WTT2|NOC3L_HUMAN Nucleolar complex protein 3 homolog OS=Homo sapiens OX=9606 GN=NOC3L PE=1 SV=1;tr|B4DXL4|B4DXL4_HUMAN cDNA FLJ59781, highly similar to Nucleo	23.1975	23.086	23.0861	23.5053	23.3422	23.5729	22.9863	22.8911	22.9194	22.9473	23.0968	A8K905		23.2273	23.3688	23.1485	23.0859	23.3215	23.5789	23.0395	22.5609	22.7627	22.8582	23.1684			A8K905	23.1708	23.0556	23.2446	23.3746	23.0557	23.4888	23.1722	23.1146	23.3203	23.5586	23.3312	23.5677	22.9527	22.8543	23.072	22.6321	22.8836	22.9124	22.8176	22.9054		23.2114	23.2078	23.4444	22.8778	22.8797			A8K905	-0.00359925	0.233015	-0.333629	-0.331712	0.236614	0.00191706			A8K905	0.000259697	0.976556	84.3482	5586.88	0.0509865	0.0611775	49.202	0.0270299	0.036479	40.5448	0.0270299	0.036479	40.5448	0.0270299	0.036479	40.5448	0.0270299	0.036479	40.5448
A8K914	2	tr|A8K914|A8K914_HUMAN Telomeric repeat-binding factor OS=Homo sapiens OX=9606 PE=2 SV=1;sp|P54274|TERF1_HUMAN Telomeric repeat-binding factor 1 OS=Homo sapiens OX=9606 GN=TERF1 PE=1 SV=3;tr|A0A024R7X2|A0A024R7X2_HUMAN Telomeric repeat-binding factor OS=Ho	65581	54639	48175	60608	48614	55714	50126	72155	82583	73920	68312	680427		307080	295700	282510	243880	294900	291380	345040	246110	248450	310330	283130	3148510				A8K914	2	tr|A8K914|A8K914_HUMAN Telomeric repeat-binding factor OS=Homo sapiens OX=9606 PE=2 SV=1;sp|P54274|TERF1_HUMAN Telomeric repeat-binding factor 1 OS=Homo sapiens OX=9606 GN=TERF1 PE=1 SV=3;tr|A0A024R7X2|A0A024R7X2_HUMAN Telomeric repeat-binding factor OS=Ho	16.001	15.7376	15.556	15.8872	15.5691	15.7658	15.6133	16.1388	16.3336	16.1737	16.0599	A8K914		18.2283	18.1738	18.1079	17.8958	18.1699	18.1525	18.3964	17.9089	17.9226	18.2434	18.1111			A8K914	17.0853	16.8498	17.1329	17.0757	16.6873	16.9836	17.0066	16.784	16.699	16.8749	17.0716	17.0534	16.7385	17.2086	17.3093	16.7978	17.3828	17.2398	16.8121	17.1488		17.0359	16.8654	16.9247	17.0136	17.1459			A8K914	-0.170539	-0.111181	-0.0223551	0.109961	0.059358	0.132316			A8K914	0.393743	0.139424	0.25819	371.285	0.342405	0.699188	1011.46	0.891429	19.7651	4926.93	0.891429	19.7651	4926.93	0.891429	19.7651	4926.93	0.891429	19.7651	4926.93
A8K923	2	tr|A8K923|A8K923_HUMAN cDNA FLJ78690, highly similar to Homo sapiens protein phosphatase 4, regulatory subunit 1 (PPP4R1), mRNA OS=Homo sapiens OX=9606 PE=2 SV=1;sp|Q8TF05|PP4R1_HUMAN Serine/threonine-protein phosphatase 4 regulatory subunit 1 OS=Homo sapi	0	0	0	0	0	0	0	0	0	0	0	0		225280	257660	225650	285570	217750	228480	253270	158510	164340	176190	198620	2391320				A8K923	2	tr|A8K923|A8K923_HUMAN cDNA FLJ78690, highly similar to Homo sapiens protein phosphatase 4, regulatory subunit 1 (PPP4R1), mRNA OS=Homo sapiens OX=9606 PE=2 SV=1;sp|Q8TF05|PP4R1_HUMAN Serine/threonine-protein phosphatase 4 regulatory subunit 1 OS=Homo sapi	14.4106	14.0508	14.7108	16.2123	16.2631	15.4934	15.9389	15.1266	13.2307	16.2489	15.0529	A8K923		17.7814	17.9751	17.7837	18.1235	17.7323	17.8017	17.9503	17.2742	17.3263	17.4268	17.5997			A8K923	15.7787	15.4766	16.5373	16.7616	16.0309	17.2918	16.5401	16.9333	17.3345	16.6881	16.4806	16.5609	17.0622	16.38	16.7329	15.9504	14.7878	17.3226	16.0107	16.127		16.1386	16.699	16.766	16.5314	16.062			A8K923	0.560475	0.627463	0.392831	-0.0765399	0.0669879	-0.469371			A8K923	0.446858	0.218178	0.477352	685.734	0.133249	0.190964	233.186	0.349318	1.09745	1378.41	0.349318	1.09745	1378.41	0.349318	1.09745	1378.41	0.349318	1.09745	1378.41
A8K940	1	tr|A8K940|A8K940_HUMAN cDNA FLJ77630, highly similar to Homo sapiens BPY2 interacting protein 1, mRNA OS=Homo sapiens OX=9606 PE=1 SV=1;sp|Q66K74|MAP1S_HUMAN Microtubule-associated protein 1S OS=Homo sapiens OX=9606 GN=MAP1S PE=1 SV=2	3127900	2390300	2983100	2883400	2226600	3104000	3045300	2893300	2122600	2213300	2587000	29576800		3777400	3270900	3767200	3822400	3901500	4041000	4578300	3947100	3071200	2884200	3591600	40652800				A8K940	1	tr|A8K940|A8K940_HUMAN cDNA FLJ77630, highly similar to Homo sapiens BPY2 interacting protein 1, mRNA OS=Homo sapiens OX=9606 PE=1 SV=1;sp|Q66K74|MAP1S_HUMAN Microtubule-associated protein 1S OS=Homo sapiens OX=9606 GN=MAP1S PE=1 SV=2	21.5768	21.1888	21.5084	21.4593	21.0864	21.5657	21.5382	21.4643	21.0174	21.0778	21.3028	A8K940		21.849	21.6413	21.8451	21.866	21.8956	21.9463	22.1264	21.9124	21.5504	21.4597	21.7762			A8K940	21.7934	21.4215	21.6218	21.4188	21.7279	21.6809	21.618	21.6385	21.3234	21.7828	21.6674	21.717	21.7564	21.6856	21.893	21.6838	21.2573	21.3152	21.3299	21.2413		21.5639	21.6663	21.6227	21.7547	21.2859			A8K940	0.102436	0.0587713	0.190831	-0.277969	-0.0436646	-0.4688			A8K940	0.00196838	0.314368	0.819849	1121.98	0.681734	2.95078	3034.4	0.112214	0.206415	296.47	0.112214	0.206415	296.47	0.112214	0.206415	296.47	0.112214	0.206415	296.47
A8K964	2	tr|A8K964|A8K964_HUMAN cDNA FLJ75071, highly similar to Homo sapiens pinin, desmosome associated protein (PNN), mRNA OS=Homo sapiens OX=9606 PE=2 SV=1;sp|Q9H307|PININ_HUMAN Pinin OS=Homo sapiens OX=9606 GN=PNN PE=1 SV=5;tr|B4DTD4|B4DTD4_HUMAN cDNA FLJ56361	14233000	15854000	14399000	17804000	15375000	19989000	8266500	12758000	12900000	14380000	14966000	160924500		12592000	13869000	14916000	14015000	14100000	17059000	13286000	10550000	11255000	12259000	13296000	147197000				A8K964	2	tr|A8K964|A8K964_HUMAN cDNA FLJ75071, highly similar to Homo sapiens pinin, desmosome associated protein (PNN), mRNA OS=Homo sapiens OX=9606 PE=2 SV=1;sp|Q9H307|PININ_HUMAN Pinin OS=Homo sapiens OX=9606 GN=PNN PE=1 SV=5;tr|B4DTD4|B4DTD4_HUMAN cDNA FLJ56361	23.7627	23.9183	23.7795	24.0857	23.8741	24.2527	22.9788	23.6049	23.6209	23.7776	23.8352	A8K964		23.586	23.7254	23.8304	23.7405	23.7492	24.024	23.6634	23.3307	23.4241	23.5473	23.6645			A8K964	23.7129	23.8522	23.6322	23.7791	23.7279	24.002	23.8898	23.795	23.8126	24.1515	23.8042	24.0939	23.0113	23.5717	23.7138	23.3632	23.586	23.7262	23.4616	23.5915		23.7441	23.8537	23.9655	23.415	23.5913			A8K964	0.109556	0.221427	-0.329136	-0.152824	0.111872	0.176311			A8K964	0.00489669	0.198546	0.416148	600.999	0.0747445	0.0945663	90.7398	0.0848807	0.144855	203.459	0.0848807	0.144855	203.459	0.0848807	0.144855	203.459	0.0848807	0.144855	203.459
A8K9B9	2	tr|A8K9B9|A8K9B9_HUMAN cDNA FLJ77391, highly similar to Homo sapiens EH-domain containing 4 (EHD4), mRNA OS=Homo sapiens OX=9606 PE=2 SV=1;tr|A0A024R9N6|A0A024R9N6_HUMAN EH-domain containing 4, isoform CRA_a OS=Homo sapiens OX=9606 GN=EHD4 PE=3 SV=1;sp|Q9H	24129000	21174000	19721000	22762000	18469000	22324000	19828000	22142000	15931000	17063000	20226000	223769000		19163000	19982000	17573000	17595000	18268000	18096000	21335000	15789000	10732000	10639000	16336000	185508000				A8K9B9	2	tr|A8K9B9|A8K9B9_HUMAN cDNA FLJ77391, highly similar to Homo sapiens EH-domain containing 4 (EHD4), mRNA OS=Homo sapiens OX=9606 PE=2 SV=1;tr|A0A024R9N6|A0A024R9N6_HUMAN EH-domain containing 4, isoform CRA_a OS=Homo sapiens OX=9606 GN=EHD4 PE=3 SV=1;sp|Q9H	24.5243	24.3358	24.2332	24.4401	24.1386	24.4121	24.241	24.4003	23.9253	24.0244	24.2697	A8K9B9		24.1918	24.2522	24.0669	24.0687	24.1228	24.1092	24.3467	23.9124	23.3554	23.3429	23.9616			A8K9B9	24.4133	24.2018	24.3059	24.3585	24.0867	24.3189	24.1969	24.1985	23.9805	24.2874	24.2457	24.2338	24.0954	24.2741	24.441	24.0622	23.7411	23.8523	23.5765	23.5656		24.3199	24.2002	24.1868	24.2182	23.6839			A8K9B9	-0.119641	-0.133026	-0.10168	-0.63602	-0.0133843	-0.53434			A8K9B9	4.84544e-05	0.117166	0.204229	289.166	0.160279	0.241294	311.582	0.341925	1.05871	1340	0.341925	1.05871	1340	0.341925	1.05871	1340	0.341925	1.05871	1340
A8K9D2	MRPL18	tr|A8K9D2|A8K9D2_HUMAN Mitochondrial ribosomal protein L18, isoform CRA_b OS=Homo sapiens OX=9606 GN=MRPL18 PE=1 SV=1;sp|Q9H0U6|RM18_HUMAN 39S ribosomal protein L18, mitochondrial OS=Homo sapiens OX=9606 GN=MRPL18 PE=1 SV=1	1141500	1060400	1431700	1321700	897610	1328700	2177200	1275700	2955300	3325100	1505700	18420610		960580	868080	901260	1202900	892620	1024300	1282600	1185000	2396600	1996800	1278500	13989240				A8K9D2	MRPL18	tr|A8K9D2|A8K9D2_HUMAN Mitochondrial ribosomal protein L18, isoform CRA_b OS=Homo sapiens OX=9606 GN=MRPL18 PE=1 SV=1;sp|Q9H0U6|RM18_HUMAN 39S ribosomal protein L18, mitochondrial OS=Homo sapiens OX=9606 GN=MRPL18 PE=1 SV=1	20.1225	20.0162	20.4493	20.334	19.7757	20.3416	21.054	20.2829	21.4949	21.665	20.522	A8K9D2		19.8735	19.7275	19.7816	20.1981	19.7677	19.9662	20.2906	20.1765	21.1926	20.9293	20.286			A8K9D2	19.9721	19.8723	20.0512	19.9054	20.2788	20.1706	19.9594	20.3752	19.6467	20.1777	19.9455	20.1437	20.8464	20.1226	20.4676	20.3536	21.2601	21.4197	21.3681	21.1052		19.9503	20.196	19.9784	20.4476	21.2883			A8K9D2	0.245745	0.0281535	0.497302	1.33802	-0.217592	0.840714			A8K9D2	6.60457e-07	0.0454528	0.0626274	72.179	0.833343	7.11291	4258.38	0.0189651	0.0243351	24.2374	0.0189651	0.0243351	24.2374	0.0189651	0.0243351	24.2374	0.0189651	0.0243351	24.2374
A8K9H1	2	tr|A8K9H1|A8K9H1_HUMAN cDNA FLJ76957, highly similar to Homo sapiens zinc finger, X-linked, duplicated A (ZXDA), mRNA OS=Homo sapiens OX=9606 PE=2 SV=1;sp|P98168|ZXDA_HUMAN Zinc finger X-linked protein ZXDA OS=Homo sapiens OX=9606 GN=ZXDA PE=1 SV=2;sp|P981	17547	10512	12046	19643	20995	11619	30553	34732	27118	29616	17876	232257		0	0	0	0	0	0	0	0	0	0	0	0				A8K9H1	2	tr|A8K9H1|A8K9H1_HUMAN cDNA FLJ76957, highly similar to Homo sapiens zinc finger, X-linked, duplicated A (ZXDA), mRNA OS=Homo sapiens OX=9606 PE=2 SV=1;sp|P98168|ZXDA_HUMAN Zinc finger X-linked protein ZXDA OS=Homo sapiens OX=9606 GN=ZXDA PE=1 SV=2;sp|P981	14.0989	13.3597	13.5563	14.2617	14.3578	13.5042	14.899	15.084	14.727	14.8541	14.1257	A8K9H1		16.1122	13.4169	14.9907	14.8247	16.1288	16.53	14.9039	14.4811	15.0603	15.6079	17.5698			A8K9H1	14.5471	13.7555	15.5594	13.1428	13.9659	14.7215	14.5539	14.405	14.8244	13.9102	15.5743	15.934	15.4041	15.6021	14.4761	14.097	15.2198	15.3559	14.6163	15.1073		14.2512	14.4116	15.0607	14.8948	15.0748			A8K9H1	0.160378	0.809525	0.643615	0.82361	0.649147	0.179994			A8K9H1	0.385805	0.779184	7.39203	4034.62	0.28388	0.524359	753.703	0.350193	1.10139	1382.56	0.350193	1.10139	1382.56	0.350193	1.10139	1382.56	0.350193	1.10139	1382.56
A8K9J6	2	tr|A8K9J6|A8K9J6_HUMAN cDNA FLJ78024 OS=Homo sapiens OX=9606 PE=2 SV=1;tr|A0A0C4DGH0|A0A0C4DGH0_HUMAN CD276 antigen OS=Homo sapiens OX=9606 GN=CD276 PE=1 SV=1;tr|B4DK26|B4DK26_HUMAN cDNA FLJ61301, highly similar to CD276 antigen OS=Homo sapiens OX=9606 PE=	14989	12824	20125	15805	8785.3	16996	16888	5661.1	24672	12869	14754	164368		26413	33891	32217	49205	27587	31440	43766	25333	34393	29474	25570	359289				A8K9J6	2	tr|A8K9J6|A8K9J6_HUMAN cDNA FLJ78024 OS=Homo sapiens OX=9606 PE=2 SV=1;tr|A0A0C4DGH0|A0A0C4DGH0_HUMAN CD276 antigen OS=Homo sapiens OX=9606 GN=CD276 PE=1 SV=1;tr|B4DK26|B4DK26_HUMAN cDNA FLJ61301, highly similar to CD276 antigen OS=Homo sapiens OX=9606 PE=	13.8716	13.6466	14.2967	13.9481	13.1009	14.0529	14.0437	12.4669	14.5906	13.6516	13.8488	A8K9J6		14.689	15.0486	14.9755	15.5865	14.7517	14.9403	15.4175	14.6287	15.0698	14.8472	14.6422			A8K9J6	14.4605	14.2629	14.0602	14.449	14.8337	14.5276	14.37	15.0304	13.7838	14.6197	14.1281	14.3319	14.6116	13.2272	14.8477	13.9951	15.0917	14.2673	14.4719	14.2312		14.3082	14.6904	14.2159	14.1704	14.5155			A8K9J6	0.382276	-0.0922915	-0.137746	0.207395	-0.474567	0.345141			A8K9J6	0.426336	0.0728936	0.111597	146.37	0.659891	2.65563	2870.53	0.725434	6.01445	3692.46	0.725434	6.01445	3692.46	0.725434	6.01445	3692.46	0.725434	6.01445	3692.46
A8K9K8	2	tr|A8K9K8|A8K9K8_HUMAN rRNA adenine N(6)-methyltransferase OS=Homo sapiens OX=9606 PE=2 SV=1;sp|Q9UNQ2|DIM1_HUMAN Probable dimethyladenosine transferase OS=Homo sapiens OX=9606 GN=DIMT1 PE=1 SV=1;tr|A0A0C4DGB1|A0A0C4DGB1_HUMAN rRNA adenine N(6)-methyltrans	5180300	4836500	5426000	6313300	5986900	6773900	5222800	6503000	5937300	5999600	5552000	63731600		6670800	7086400	6225600	6199900	6843600	8496800	8362300	6413700	5885800	6206700	6621200	75012800				A8K9K8	2	tr|A8K9K8|A8K9K8_HUMAN rRNA adenine N(6)-methyltransferase OS=Homo sapiens OX=9606 PE=2 SV=1;sp|Q9UNQ2|DIM1_HUMAN Probable dimethyladenosine transferase OS=Homo sapiens OX=9606 GN=DIMT1 PE=1 SV=1;tr|A0A0C4DGB1|A0A0C4DGB1_HUMAN rRNA adenine N(6)-methyltrans	22.3046	22.2055	22.3715	22.59	22.5134	22.6916	22.3164	22.6327	22.5014	22.5164	22.4046	A8K9K8		22.6694	22.7566	22.5698	22.5638	22.7063	23.0185	22.9955	22.6127	22.4888	22.5654	22.6587			A8K9K8	22.4155	22.3149	22.5581	22.6393	22.4833	22.7051	22.4653	22.4598	22.6274	22.8082	22.5924	22.8831	22.4274	22.7484	22.8616	22.5053	22.6152	22.6305	22.3899	22.4612		22.4819	22.5284	22.7278	22.6357	22.5242			A8K9K8	0.0464428	0.245844	0.153774	0.0422725	0.199401	-0.111502			A8K9K8	0.174433	0.636928	3.57854	3030.5	0.0505024	0.0604838	48.2803	0.264124	0.691623	945.037	0.264124	0.691623	945.037	0.264124	0.691623	945.037	0.264124	0.691623	945.037
A8K9S3	2	tr|A8K9S3|A8K9S3_HUMAN Coronin OS=Homo sapiens OX=9606 PE=2 SV=1;tr|A0A024R150|A0A024R150_HUMAN Coronin OS=Homo sapiens OX=9606 GN=CORO2A PE=3 SV=1;sp|Q92828|COR2A_HUMAN Coronin-2A OS=Homo sapiens OX=9606 GN=CORO2A PE=1 SV=2	1138700	947790	1078600	1173600	1017000	1352100	910160	1127400	1087400	1213800	1155200	12201750		716030	780300	571000	502620	656900	751100	753890	594600	439240	523630	621580	6910890				A8K9S3	2	tr|A8K9S3|A8K9S3_HUMAN Coronin OS=Homo sapiens OX=9606 PE=2 SV=1;tr|A0A024R150|A0A024R150_HUMAN Coronin OS=Homo sapiens OX=9606 GN=CORO2A PE=3 SV=1;sp|Q92828|COR2A_HUMAN Coronin-2A OS=Homo sapiens OX=9606 GN=CORO2A PE=1 SV=2	20.119	19.8542	20.0407	20.1625	19.9559	20.3668	19.7958	20.1046	20.0525	20.2111	20.1397	A8K9S3		19.4497	19.5737	19.1231	18.9391	19.3253	19.5186	19.524	19.1816	18.7446	18.9982	19.2456			A8K9S3	19.7179	19.4253	19.8288	19.9378	19.6314	19.766	19.5417	19.3799	19.5377	19.9918	19.7195	19.8894	19.3607	19.702	19.8942	19.5931	19.6444	19.8197	19.2089	19.4318		19.7275	19.5798	19.7846	19.6375	19.5262			A8K9S3	-0.147684	0.0571402	-0.0899735	-0.201225	0.204824	-0.111251			A8K9S3	0.462077	0.321919	0.851828	1159.23	0.713887	3.47749	3283.88	0.586642	3.14342	2761.91	0.586642	3.14342	2761.91	0.586642	3.14342	2761.91	0.586642	3.14342	2761.91
A8K9T3	2	tr|A8K9T3|A8K9T3_HUMAN cDNA FLJ76467, highly similar to Homo sapiens acyl-CoA synthetase long-chain family member 1 (ACSL1), mRNA OS=Homo sapiens OX=9606 PE=2 SV=1;sp|P33121|ACSL1_HUMAN Long-chain-fatty-acid--CoA ligase 1 OS=Homo sapiens OX=9606 GN=ACSL1 P	4794600	4681200	7317200	6385300	4615100	6399500	5833700	4444700	5774700	5923300	5717300	61886600		6534900	6433800	6635600	7835600	6936000	8000100	6489200	5950500	6226600	6948500	6499300	74490100				A8K9T3	2	tr|A8K9T3|A8K9T3_HUMAN cDNA FLJ76467, highly similar to Homo sapiens acyl-CoA synthetase long-chain family member 1 (ACSL1), mRNA OS=Homo sapiens OX=9606 PE=2 SV=1;sp|P33121|ACSL1_HUMAN Long-chain-fatty-acid--CoA ligase 1 OS=Homo sapiens OX=9606 GN=ACSL1 P	22.193	22.1584	22.8029	22.6063	22.1379	22.6095	22.476	22.0837	22.4613	22.498	22.4469	A8K9T3		22.6397	22.6172	22.6618	22.9016	22.7257	22.9316	22.6296	22.5046	22.57	22.7283	22.6319			A8K9T3	22.3578	22.3271	22.4946	22.4707	22.8995	22.725	22.5181	22.7733	22.3089	22.7278	22.5861	22.8052	22.6092	22.2607	22.4838	22.3508	22.5961	22.6287	22.4204	22.5888		22.4125	22.729	22.607	22.4261	22.5585			A8K9T3	0.316428	0.194448	0.0135686	0.145979	-0.12198	0.13241			A8K9T3	0.0474466	0.01224	0.0140876	9.30238	0.146902	0.215385	270.447	0.880835	17.3972	4840.19	0.880835	17.3972	4840.19	0.880835	17.3972	4840.19	0.880835	17.3972	4840.19
A8K9T8	2	tr|A8K9T8|A8K9T8_HUMAN cDNA FLJ76106, highly similar to Homo sapiens neurolysin (metallopeptidase M3 family) (NLN), mRNA OS=Homo sapiens OX=9606 PE=2 SV=1;sp|Q9BYT8|NEUL_HUMAN Neurolysin, mitochondrial OS=Homo sapiens OX=9606 GN=NLN PE=1 SV=1;tr|E9PCB6|E9P	1440000	1422200	2194500	1790200	1348500	1834800	1507800	1243600	1354200	1522400	1510300	17168500		1343900	1379500	1487900	1427700	1453200	1517100	1234700	1024700	1020900	1100400	1295600	14285600				A8K9T8	2	tr|A8K9T8|A8K9T8_HUMAN cDNA FLJ76106, highly similar to Homo sapiens neurolysin (metallopeptidase M3 family) (NLN), mRNA OS=Homo sapiens OX=9606 PE=2 SV=1;sp|Q9BYT8|NEUL_HUMAN Neurolysin, mitochondrial OS=Homo sapiens OX=9606 GN=NLN PE=1 SV=1;tr|E9PCB6|E9P	20.4576	20.4397	21.0655	20.7717	20.3629	20.8072	20.524	20.2461	20.369	20.5379	20.5264	A8K9T8		20.358	20.3957	20.5048	20.4453	20.4708	20.5329	20.2357	19.9668	19.9614	20.0696	20.3052			A8K9T8	20.3328	20.3155	20.4855	20.5224	20.9159	20.6341	20.629	20.5708	20.2419	20.6681	20.5957	20.6564	20.3964	20.1298	20.3661	20.1034	20.2477	20.4098	20.0981	20.2038		20.414	20.6874	20.5405	20.2489	20.2399			A8K9T8	0.273381	0.126474	-0.165122	-0.174183	-0.146907	-0.00906165			A8K9T8	0.00337353	0.0266555	0.0337243	32.3597	0.308498	0.5943	858.857	0.12651	0.241302	348.407	0.12651	0.241302	348.407	0.12651	0.241302	348.407	0.12651	0.241302	348.407
A8K9T9	2	tr|A8K9T9|A8K9T9_HUMAN cDNA FLJ75059, highly similar to Homo sapiens phosphoribosylformylglycinamidine synthase (FGAR amidotransferase) (PFAS), mRNA OS=Homo sapiens OX=9606 PE=2 SV=1;tr|A8K8N7|A8K8N7_HUMAN Phosphoribosylformylglycinamidine synthase (FGAR a	2416100	2259400	3463000	2841300	2424000	3068400	2540700	2210800	2402000	2614900	2720100	28960700		1117800	1254900	1284700	1364800	1223500	1202900	1176100	937120	935160	962750	1131500	12591230				A8K9T9	2	tr|A8K9T9|A8K9T9_HUMAN cDNA FLJ75059, highly similar to Homo sapiens phosphoribosylformylglycinamidine synthase (FGAR amidotransferase) (PFAS), mRNA OS=Homo sapiens OX=9606 PE=2 SV=1;tr|A8K8N7|A8K8N7_HUMAN Phosphoribosylformylglycinamidine synthase (FGAR a	21.2042	21.1075	21.7236	21.4381	21.209	21.5491	21.2768	21.0761	21.1958	21.3183	21.3752	A8K9T9		20.0922	20.2591	20.293	20.3803	20.2226	20.1981	20.1656	19.8379	19.8349	19.8768	20.1098			A8K9T9	20.6219	20.5273	20.6777	20.8377	21.1295	20.8505	20.8702	20.9539	20.6265	20.9589	20.8027	20.7792	20.6928	20.4967	20.748	20.4338	20.6136	20.7334	20.4309	20.4712		20.6662	20.951	20.7918	20.5928	20.5623			A8K9T9	0.284858	0.125661	-0.0733353	-0.103888	-0.159197	-0.0305528			A8K9T9	0.00645876	0.0202941	0.0248187	21.4306	0.23033	0.39123	548.417	0.489978	2.0682	2164.23	0.489978	2.0682	2164.23	0.489978	2.0682	2164.23	0.489978	2.0682	2164.23
A8K9U0	2	tr|A8K9U0|A8K9U0_HUMAN cDNA FLJ78260, highly similar to Homo sapiens RNA binding motif protein 4, mRNA OS=Homo sapiens OX=9606 PE=2 SV=1;sp|Q9BWF3|RBM4_HUMAN RNA-binding protein 4 OS=Homo sapiens OX=9606 GN=RBM4 PE=1 SV=1;tr|E9PB51|E9PB51_HUMAN RNA-binding	28586000	27280000	22880000	27933000	28308000	30719000	31206000	33556000	27310000	28253000	28017000	314048000		29994000	31247000	24248000	25822000	24429000	32261000	35395000	28646000	19908000	21599000	27106000	300655000				A8K9U0	2	tr|A8K9U0|A8K9U0_HUMAN cDNA FLJ78260, highly similar to Homo sapiens RNA binding motif protein 4, mRNA OS=Homo sapiens OX=9606 PE=2 SV=1;sp|Q9BWF3|RBM4_HUMAN RNA-binding protein 4 OS=Homo sapiens OX=9606 GN=RBM4 PE=1 SV=1;tr|E9PB51|E9PB51_HUMAN RNA-binding	24.7688	24.7013	24.4476	24.7355	24.7547	24.8726	24.8953	25.0001	24.7029	24.7519	24.7398	A8K9U0		24.8382	24.8972	24.5314	24.6221	24.5421	24.9433	25.077	24.7718	24.2468	24.3645	24.6921			A8K9U0	24.7307	24.655	24.857	24.9085	24.3703	24.6933	24.5893	24.6685	24.7149	24.8472	24.5987	24.9486	24.8726	24.9901	25.0653	24.7991	24.6568	24.7117	24.3411	24.4437		24.7878	24.5804	24.7773	24.9318	24.5383			A8K9U0	-0.20742	-0.0104367	0.144008	-0.249431	0.196983	-0.393439			A8K9U0	0.00848503	0.0683801	0.103024	133.136	0.916855	16.0783	5004.19	0.133252	0.258335	373.506	0.133252	0.258335	373.506	0.133252	0.258335	373.506	0.133252	0.258335	373.506
A8K9U4	2	tr|A8K9U4|A8K9U4_HUMAN cDNA FLJ77205, highly similar to Homo sapiens hect domain and RLD 4 (HERC4), transcript variant 2, mRNA (Fragment) OS=Homo sapiens OX=9606 PE=2 SV=1;tr|A0A024QZN8|A0A024QZN8_HUMAN Hect domain and RLD 4, isoform CRA_b OS=Homo sapiens	68694	72080	98200	65936	71826	70311	58711	58545	56219	68318	64599	753439		110130	125310	101810	114880	102920	88089	88913	62450	80797	87971	93258	1056528				A8K9U4	2	tr|A8K9U4|A8K9U4_HUMAN cDNA FLJ77205, highly similar to Homo sapiens hect domain and RLD 4 (HERC4), transcript variant 2, mRNA (Fragment) OS=Homo sapiens OX=9606 PE=2 SV=1;tr|A0A024QZN8|A0A024QZN8_HUMAN Hect domain and RLD 4, isoform CRA_b OS=Homo sapiens	16.0679	16.1373	16.5834	16.0088	16.1322	16.1015	15.8413	15.8373	15.7788	16.06	15.9792	A8K9U4		16.7488	16.9351	16.6355	16.8098	16.6512	16.4267	16.4401	15.9304	16.302	16.4247	16.5089			A8K9U4	16.3022	16.3743	16.4971	16.6676	16.8377	16.2407	16.3934	16.5529	16.369	16.337	16.4077	16.2022	16.0668	16.0626	16.2145	15.748	16.0018	16.2939	16.0881	16.2005		16.4603	16.5062	16.329	16.023	16.1461			A8K9U4	0.0458811	-0.1313	-0.437286	-0.314189	-0.177181	0.123097			A8K9U4	0.00621208	0.770845	7.08076	3976.02	0.201692	0.325213	443.521	0.0135934	0.0167944	15.0071	0.0135934	0.0167944	15.0071	0.0135934	0.0167944	15.0071	0.0135934	0.0167944	15.0071
A8K9U9	2	tr|A8K9U9|A8K9U9_HUMAN cDNA FLJ75862, highly similar to Homo sapiens tripartite motif-containing 23 (TRIM23), transcript variant alpha, mRNA OS=Homo sapiens OX=9606 PE=2 SV=1;sp|P36406|TRI23_HUMAN E3 ubiquitin-protein ligase TRIM23 OS=Homo sapiens OX=9606	964030	895110	790370	869400	914580	828660	538780	789050	728350	731300	816250	8865880		1997700	1912500	1618900	1612600	1999900	1809900	1790500	1464200	1450700	1492700	1635300	18784900				A8K9U9	2	tr|A8K9U9|A8K9U9_HUMAN cDNA FLJ75862, highly similar to Homo sapiens tripartite motif-containing 23 (TRIM23), transcript variant alpha, mRNA OS=Homo sapiens OX=9606 PE=2 SV=1;sp|P36406|TRI23_HUMAN E3 ubiquitin-protein ligase TRIM23 OS=Homo sapiens OX=9606	19.8787	19.7717	19.5922	19.7297	19.8027	19.6604	19.0393	19.5898	19.4743	19.4801	19.6387	A8K9U9		20.9299	20.867	20.6266	20.621	20.9315	20.7875	20.7719	20.4817	20.4683	20.5095	20.6411			A8K9U9	20.3974	20.2977	20.3927	20.3294	20.1306	20.2586	20.0876	20.082	20.3266	20.1941	20.3943	20.2494	19.6159	20.1284	20.2338	19.9419	20.0208	20.0263	19.9285	19.9699		20.3543	20.1397	20.2911	19.98	19.9864			A8K9U9	-0.214599	-0.0631834	-0.374307	-0.367934	0.151416	0.00637349			A8K9U9	0.0033807	0.00414616	0.00438725	1.32263	0.254532	0.448531	637.348	0.0347336	0.0489535	58.4219	0.0347336	0.0489535	58.4219	0.0347336	0.0489535	58.4219	0.0347336	0.0489535	58.4219
A8K9X0	2	tr|A8K9X0|A8K9X0_HUMAN Protein YIPF OS=Homo sapiens OX=9606 PE=2 SV=1;sp|Q96EC8|YIPF6_HUMAN Protein YIPF6 OS=Homo sapiens OX=9606 GN=YIPF6 PE=1 SV=2;tr|B1AV70|B1AV70_HUMAN Protein YIPF (Fragment) OS=Homo sapiens OX=9606 GN=YIPF6 PE=1 SV=1	319420	351030	506230	460250	330100	460320	476060	337280	579030	553060	408680	4781460		93743	95248	130220	127050	110770	134940	114810	106270	158640	235290	123670	1430651				A8K9X0	2	tr|A8K9X0|A8K9X0_HUMAN Protein YIPF OS=Homo sapiens OX=9606 PE=2 SV=1;sp|Q96EC8|YIPF6_HUMAN Protein YIPF6 OS=Homo sapiens OX=9606 GN=YIPF6 PE=1 SV=2;tr|B1AV70|B1AV70_HUMAN Protein YIPF (Fragment) OS=Homo sapiens OX=9606 GN=YIPF6 PE=1 SV=1	18.2851	18.4212	18.9494	18.8121	18.3325	18.8123	18.8608	18.3636	19.1433	19.0771	18.6406	A8K9X0		16.5164	16.5394	16.9906	16.955	16.7572	17.042	16.8089	16.6974	17.2754	17.8441	16.9161			A8K9X0	17.4098	17.5495	17.4119	17.4331	18.0915	17.9506	17.8493	17.8165	17.4585	17.9508	17.634	17.8967	18.0006	17.4904	17.6817	17.5788	18.2904	18.2225	18.112	18.6366		17.4511	17.927	17.735	17.6879	18.3154			A8K9X0	0.475889	0.283919	0.236774	0.864321	-0.19197	0.627546			A8K9X0	0.0001406	0.000503395	0.000506899	0.0206392	0.0557196	0.067642	56.8898	0.0876792	0.150967	212.797	0.0876792	0.150967	212.797	0.0876792	0.150967	212.797	0.0876792	0.150967	212.797
A8KA19	2	tr|A8KA19|A8KA19_HUMAN cDNA FLJ75831, highly similar to Homo sapiens exportin, tRNA (nuclear export receptor for tRNAs) (XPOT), mRNA OS=Homo sapiens OX=9606 PE=2 SV=1;sp|O43592|XPOT_HUMAN Exportin-T OS=Homo sapiens OX=9606 GN=XPOT PE=1 SV=2;tr|A0A024RB67|A	3635100	3444900	4927900	3900100	3492200	4369600	3600600	3443100	3188100	3510300	3761700	41273600		4096100	4162200	4257600	4482300	3999000	4464300	3910300	3466800	3174400	3198900	3792900	43004800				A8KA19	2	tr|A8KA19|A8KA19_HUMAN cDNA FLJ75831, highly similar to Homo sapiens exportin, tRNA (nuclear export receptor for tRNAs) (XPOT), mRNA OS=Homo sapiens OX=9606 PE=2 SV=1;sp|O43592|XPOT_HUMAN Exportin-T OS=Homo sapiens OX=9606 GN=XPOT PE=1 SV=2;tr|A0A024RB67|A	21.7936	21.716	22.2325	21.8951	21.7357	22.0591	21.7798	21.7153	21.6043	21.7432	21.843	A8KA19		21.9658	21.9889	22.0216	22.0958	21.9312	22.09	21.8988	21.7252	21.5981	21.6091	21.8549			A8KA19	21.8264	21.7503	21.9305	21.9526	22.2571	21.926	21.9839	22.0549	21.7696	22.0869	21.8974	22.0494	21.8129	21.7495	21.8664	21.7002	21.6406	21.7769	21.5785	21.5891		21.8649	22.0555	21.9508	21.7823	21.6463			A8KA19	0.190544	0.0858682	-0.0826924	-0.218653	-0.104676	-0.135961			A8KA19	0.00149007	0.0691118	0.104398	135.252	0.361085	0.7571	1093.36	0.21379	0.5015	709.996	0.21379	0.5015	709.996	0.21379	0.5015	709.996	0.21379	0.5015	709.996
A8KA24	2	tr|A8KA24|A8KA24_HUMAN cDNA FLJ78648, highly similar to Homo sapiens vacuolar protein sorting 54 (yeast) (VPS54), transcript variant 2, mRNA OS=Homo sapiens OX=9606 PE=2 SV=1;tr|A8K9F4|A8K9F4_HUMAN cDNA FLJ77625, highly similar to Homo sapiens vacuolar pro	24973	27681	24465	28118	35930	28910	35600	33097	27724	36269	31233	334000		0	0	0	0	0	0	0	0	0	0	0	0				A8KA24	2	tr|A8KA24|A8KA24_HUMAN cDNA FLJ78648, highly similar to Homo sapiens vacuolar protein sorting 54 (yeast) (VPS54), transcript variant 2, mRNA OS=Homo sapiens OX=9606 PE=2 SV=1;tr|A8K9F4|A8K9F4_HUMAN cDNA FLJ77625, highly similar to Homo sapiens vacuolar pro	14.6081	14.7566	14.5784	14.7792	15.1329	14.8193	15.1196	15.0144	14.7588	15.1464	14.9308	A8KA24		15.2882	15.6531	16.9633	16.0881	14.2608	14.5277	15.5399	15.3612	13.9964	14.3821	16.1239			A8KA24	14.7062	14.8928	15.1093	15.4111	14.6689	14.9212	16.495	15.771	15.3656	14.9715	14.2593	14.4802	15.3489	15.2167	15.3175	15.1696	14.8956	15.3826	14.0406	14.3597		15.0298	15.464	14.7692	15.2632	14.6696			A8KA24	0.434182	-0.260679	0.233326	-0.360195	-0.694861	-0.593521			A8KA24	0.229982	0.365281	1.05589	1382.96	0.404682	0.915518	1307.12	0.188188	0.415507	595.992	0.188188	0.415507	595.992	0.188188	0.415507	595.992	0.188188	0.415507	595.992
A8KA33	2	tr|A8KA33|A8KA33_HUMAN cDNA FLJ76690, highly similar to Homo sapiens neuronal protein isoform a mRNA OS=Homo sapiens OX=9606 PE=2 SV=1;sp|Q9Y2L9|LRCH1_HUMAN Leucine-rich repeat and calponin homology domain-containing protein 1 OS=Homo sapiens OX=9606 GN=LR	557860	554040	511660	466280	485680	566640	357940	455850	362380	364260	514800	5197390		689010	1402400	643350	1111500	849430	928480	797730	512510	655690	716200	942770	9249070				A8KA33	2	tr|A8KA33|A8KA33_HUMAN cDNA FLJ76690, highly similar to Homo sapiens neuronal protein isoform a mRNA OS=Homo sapiens OX=9606 PE=2 SV=1;sp|Q9Y2L9|LRCH1_HUMAN Leucine-rich repeat and calponin homology domain-containing protein 1 OS=Homo sapiens OX=9606 GN=LR	19.0895	19.0796	18.9648	18.8308	18.8896	19.1121	18.4494	18.7982	18.4671	18.4746	18.9737	A8KA33		19.3942	20.4195	19.2952	20.0841	19.6961	19.8245	19.6055	18.9672	19.3227	19.45	19.8465			A8KA33	19.5031	19.4923	19.0311	19.9397	19.367	19.2209	18.9434	19.6425	19.285	19.5277	19.2987	19.4125	18.8046	19.1852	19.2184	18.6527	18.8241	18.8322	18.9677	19.0805		19.4916	19.2934	19.381	18.9652	18.9261			A8KA33	-0.198108	-0.110591	-0.526317	-0.565438	0.087517	-0.0391208			A8KA33	0.0232097	0.433319	1.44448	1755.81	0.589306	1.94764	2379.03	0.0642761	0.102498	138.772	0.0642761	0.102498	138.772	0.0642761	0.102498	138.772	0.0642761	0.102498	138.772
A8KA68	2	tr|A8KA68|A8KA68_HUMAN cDNA FLJ75833, highly similar to Homo sapiens membrane-bound transcription factor peptidase, site 2 (MBTPS2), mRNA OS=Homo sapiens OX=9606 PE=2 SV=1;sp|O43462|MBTP2_HUMAN Membrane-bound transcription factor site-2 protease OS=Homo sa	97330	105260	112000	146340	117810	124430	167170	133600	209160	191510	146700	1551310		0	0	0	0	0	0	0	0	0	0	0	0				A8KA68	2	tr|A8KA68|A8KA68_HUMAN cDNA FLJ75833, highly similar to Homo sapiens membrane-bound transcription factor peptidase, site 2 (MBTPS2), mRNA OS=Homo sapiens OX=9606 PE=2 SV=1;sp|O43462|MBTP2_HUMAN Membrane-bound transcription factor site-2 protease OS=Homo sa	16.5706	16.6836	16.7731	17.159	16.8461	16.925	17.351	17.0276	17.6742	17.5471	17.1625	A8KA68		14.1893	15.038	17.0581	13.6721	15.1325	16.8976	14.8261	15.4705	15.4257	15.6734	14.3992			A8KA68	15.6261	15.7626	15.2096	15.9233	15.8707	16.3367	17.622	14.7747	15.9588	16.0541	16.0027	17.487	16.5686	16.178	15.7451	16.287	16.959	16.8054	16.2493	16.4576		15.6304	16.151	16.3757	16.1947	16.6178			A8KA68	0.520625	0.745272	0.56427	0.987435	0.224648	0.423165			A8KA68	0.359295	0.425463	1.39578	1712.06	0.112608	0.154496	176.795	0.0490679	0.0740046	95.7314	0.0490679	0.0740046	95.7314	0.0490679	0.0740046	95.7314	0.0490679	0.0740046	95.7314
A8KA74	2	tr|A8KA74|A8KA74_HUMAN cDNA FLJ76065 OS=Homo sapiens OX=9606 PE=2 SV=1;sp|P78316|NOP14_HUMAN Nucleolar protein 14 OS=Homo sapiens OX=9606 GN=NOP14 PE=1 SV=3;tr|E9PFK5|E9PFK5_HUMAN Nucleolar protein 14 OS=Homo sapiens OX=9606 GN=NOP14 PE=1 SV=1;tr|Q96GC8|Q9	2520400	2485100	2547900	3135500	2706400	3156000	2430200	2877500	2464700	2608300	2612900	29544900		2043500	2168000	1930900	1829200	2047300	2364600	2330600	1722400	1399600	1675500	1986200	21497800				A8KA74	2	tr|A8KA74|A8KA74_HUMAN cDNA FLJ76065 OS=Homo sapiens OX=9606 PE=2 SV=1;sp|P78316|NOP14_HUMAN Nucleolar protein 14 OS=Homo sapiens OX=9606 GN=NOP14 PE=1 SV=3;tr|E9PFK5|E9PFK5_HUMAN Nucleolar protein 14 OS=Homo sapiens OX=9606 GN=NOP14 PE=1 SV=1;tr|Q96GC8|Q9	21.2652	21.2449	21.2809	21.5803	21.3679	21.5897	21.2126	21.4564	21.233	21.3147	21.3172	A8KA74		20.9626	21.0479	20.8808	20.8028	20.9653	21.1732	21.1523	20.716	20.4166	20.6762	20.9216			A8KA74	21.0231	21.0007	21.1848	21.26	21.0403	21.3699	21.1127	21.0439	21.1362	21.3803	21.1871	21.3704	20.9652	21.2335	21.352	20.9674	20.9876	21.0776	20.7035	20.9323		21.1172	21.1417	21.2685	21.1295	20.9252			A8KA74	0.0245623	0.151345	0.0123817	-0.191924	0.126782	-0.204306			A8KA74	0.0831531	0.814265	9.40549	4305.02	0.138772	0.200718	247.986	0.918347	27.6796	5139.07	0.918347	27.6796	5139.07	0.918347	27.6796	5139.07	0.918347	27.6796	5139.07
A8KA82	DNAJC3	tr|A8KA82|A8KA82_HUMAN DnaJ (Hsp40) homolog, subfamily C, member 3 OS=Homo sapiens OX=9606 GN=DNAJC3 PE=2 SV=1;sp|Q13217|DNJC3_HUMAN DnaJ homolog subfamily C member 3 OS=Homo sapiens OX=9606 GN=DNAJC3 PE=1 SV=1;tr|X6R9L0|X6R9L0_HUMAN DnaJ homolog subfamily	21760000	19923000	26062000	26458000	19865000	25844000	48822000	28876000	28454000	32639000	27787000	306490000		22287000	22813000	22951000	26689000	24517000	28380000	38347000	30620000	52987000	42750000	29828000	342169000				A8KA82	DNAJC3	tr|A8KA82|A8KA82_HUMAN DnaJ (Hsp40) homolog, subfamily C, member 3 OS=Homo sapiens OX=9606 GN=DNAJC3 PE=2 SV=1;sp|Q13217|DNJC3_HUMAN DnaJ homolog subfamily C member 3 OS=Homo sapiens OX=9606 GN=DNAJC3 PE=1 SV=1;tr|X6R9L0|X6R9L0_HUMAN DnaJ homolog subfamily	24.3752	24.2479	24.6354	24.6572	24.2437	24.6233	25.541	24.7834	24.7621	24.9601	24.7279	A8KA82		24.4097	24.4434	24.4521	24.6697	24.5473	24.7584	25.1926	24.868	25.6591	25.3494	24.8302			A8KA82	24.4472	24.3186	24.3625	24.3939	24.7102	24.7321	24.402	24.6054	24.3144	24.6979	24.491	24.6883	25.6251	24.8596	25.094	24.7907	24.8382	25.0382	25.5299	25.2405		24.3805	24.6124	24.5479	25.0924	25.1617			A8KA82	0.231897	0.167343	0.711806	0.781146	-0.0645538	0.0693398			A8KA82	0.000948688	0.0274994	0.0349832	34.0717	0.129282	0.183958	222.495	0.00977662	0.0115937	8.87717	0.00977662	0.0115937	8.87717	0.00977662	0.0115937	8.87717	0.00977662	0.0115937	8.87717
A8KA84	2	tr|A8KA84|A8KA84_HUMAN cDNA FLJ78682, highly similar to Homo sapiens 2-5-oligoadenylate synthetase 3, 100kDa (OAS3), mRNA OS=Homo sapiens OX=9606 PE=2 SV=1;tr|A0A024RBQ5|A0A024RBQ5_HUMAN 2-5-oligoadenylate synthetase 3, 100kDa, isoform CRA_a OS=Homo sa	1521300	1602500	1544900	1887400	1582900	1860200	1189800	1303800	1148600	1315500	1494800	16451700		3693900	3869000	3234600	3699200	3620800	4095500	3151500	2513100	2243600	2452100	3262000	35835300				A8KA84	2	tr|A8KA84|A8KA84_HUMAN cDNA FLJ78682, highly similar to Homo sapiens 2-5-oligoadenylate synthetase 3, 100kDa (OAS3), mRNA OS=Homo sapiens OX=9606 PE=2 SV=1;tr|A0A024RBQ5|A0A024RBQ5_HUMAN 2-5-oligoadenylate synthetase 3, 100kDa, isoform CRA_a OS=Homo sa	20.5369	20.6119	20.5591	20.848	20.5941	20.827	20.1823	20.3143	20.1314	20.3272	20.5115	A8KA84		21.8167	21.8835	21.6252	21.8188	21.7879	21.9656	21.5876	21.261	21.0974	21.2256	21.6373			A8KA84	21.0851	21.1625	21.2541	21.3156	21.108	21.406	21.0781	21.256	21.1441	21.3844	21.2276	21.391	20.7192	20.8554	21.0435	20.7433	20.6668	20.8687	20.5929	20.7108		21.2043	21.212	21.2868	20.8404	20.7098			A8KA84	0.00772166	0.0824979	-0.363928	-0.494521	0.0747763	-0.130593			A8KA84	2.78106e-05	0.935077	29.5699	5241.11	0.33713	0.681681	986.442	0.00665182	0.00761355	4.86913	0.00665182	0.00761355	4.86913	0.00665182	0.00761355	4.86913	0.00665182	0.00761355	4.86913
A8KAE0	2	tr|A8KAE0|A8KAE0_HUMAN cDNA FLJ78476, highly similar to Homo sapiens WD repeat and HMG-box DNA binding protein 1 (WDHD1), transcript variant 1, mRNA OS=Homo sapiens OX=9606 PE=2 SV=1;sp|O75717|WDHD1_HUMAN WD repeat and HMG-box DNA-binding protein 1 OS=Homo	386580	386510	392580	537260	465120	504900	441990	477800	651340	659330	469800	5373210		681070	778750	817590	746960	877430	948040	1066400	740740	970290	1220100	835950	9683320				A8KAE0	2	tr|A8KAE0|A8KAE0_HUMAN cDNA FLJ78476, highly similar to Homo sapiens WD repeat and HMG-box DNA binding protein 1 (WDHD1), transcript variant 1, mRNA OS=Homo sapiens OX=9606 PE=2 SV=1;sp|O75717|WDHD1_HUMAN WD repeat and HMG-box DNA-binding protein 1 OS=Homo	18.5604	18.5601	18.5826	19.0353	18.8272	18.9456	18.7537	18.866	19.3131	19.3306	18.8417	A8KAE0		19.3774	19.5708	19.641	19.5107	19.7429	19.8546	20.0243	19.4986	19.8881	20.2186	19.6731			A8KAE0	18.9902	18.9899	18.969	19.1563	19.0117	19.4497	19.2244	19.0981	19.2484	19.3629	19.3231	19.4313	19.1772	19.2859	19.5957	19.0864	19.7185	19.7355	19.4637	19.7839		19.0264	19.1959	19.3414	19.2863	19.6754			A8KAE0	0.169582	0.315053	0.259932	0.649013	0.14547	0.389081			A8KAE0	0.000480231	0.156404	0.300801	434.646	0.00161261	0.00163436	0.125784	0.0719425	0.117641	161.799	0.0719425	0.117641	161.799	0.0719425	0.117641	161.799	0.0719425	0.117641	161.799
A8KAG1	2	tr|A8KAG1|A8KAG1_HUMAN cDNA FLJ77219 OS=Homo sapiens OX=9606 PE=2 SV=1;sp|Q5T3I0|GPTC4_HUMAN G patch domain-containing protein 4 OS=Homo sapiens OX=9606 GN=GPATCH4 PE=1 SV=2;tr|A0A0A0MRK1|A0A0A0MRK1_HUMAN G patch domain-containing protein 4 OS=Homo sapiens	4235100	4514600	4809200	6112700	5952700	6779700	4183500	4806500	4078400	4347600	5247200	55067200		2150200	2316100	2267700	2460200	2508200	3012600	2189200	1877000	1498100	1573000	2205700	24058000				A8KAG1	2	tr|A8KAG1|A8KAG1_HUMAN cDNA FLJ77219 OS=Homo sapiens OX=9606 PE=2 SV=1;sp|Q5T3I0|GPTC4_HUMAN G patch domain-containing protein 4 OS=Homo sapiens OX=9606 GN=GPATCH4 PE=1 SV=2;tr|A0A0A0MRK1|A0A0A0MRK1_HUMAN G patch domain-containing protein 4 OS=Homo sapiens	22.014	22.1062	22.1974	22.5434	22.5051	22.6928	21.9963	22.1966	21.9596	22.0518	22.3231	A8KAG1		21.036	21.1433	21.1128	21.2303	21.2582	21.5226	21.062	20.84	20.5147	20.5851	21.0728			A8KAG1	21.4235	21.5176	21.6205	21.7199	21.6107	21.9639	21.6916	21.8005	21.9248	22.1164	21.8264	22.0712	21.4054	21.6099	21.6446	21.4389	21.368	21.4621	21.1376	21.2028		21.5704	21.7667	21.9847	21.5247	21.2926			A8KAG1	0.196317	0.414335	-0.0456752	-0.277762	0.218018	-0.232087			A8KAG1	4.88441e-05	0.0964092	0.157917	217.403	0.00419951	0.00431815	0.671922	0.621385	3.72252	2996.32	0.621385	3.72252	2996.32	0.621385	3.72252	2996.32	0.621385	3.72252	2996.32
A8KAH1	2	tr|A8KAH1|A8KAH1_HUMAN cDNA FLJ75839, highly similar to Homo sapiens phosphatidylserine synthase 1 (PTDSS1), mRNA OS=Homo sapiens OX=9606 PE=2 SV=1;sp|P48651|PTSS1_HUMAN Phosphatidylserine synthase 1 OS=Homo sapiens OX=9606 GN=PTDSS1 PE=1 SV=1;tr|Q9BSY0|Q9	603470	656460	877320	979230	990970	1066500	1232300	966140	1316300	1455000	892500	11036190		447990	588790	538490	712640	661290	714450	811090	605470	875990	1020600	649400	7626200				A8KAH1	2	tr|A8KAH1|A8KAH1_HUMAN cDNA FLJ75839, highly similar to Homo sapiens phosphatidylserine synthase 1 (PTDSS1), mRNA OS=Homo sapiens OX=9606 PE=2 SV=1;sp|P48651|PTSS1_HUMAN Phosphatidylserine synthase 1 OS=Homo sapiens OX=9606 GN=PTDSS1 PE=1 SV=1;tr|Q9BSY0|Q9	19.2029	19.3243	19.7427	19.9013	19.9185	20.0245	20.2329	19.8819	20.3281	20.4726	19.7675	A8KAH1		18.7731	19.1674	19.0386	19.4428	19.3349	19.4465	19.6295	19.2077	19.7406	19.961	19.3087			A8KAH1	18.9767	19.0926	19.0424	19.4296	19.4917	19.643	19.3031	19.7001	19.6594	19.7605	19.5942	19.7037	19.9594	19.6245	19.8834	19.4692	20.0502	20.188	19.9925	20.209		19.1353	19.5345	19.6794	19.7341	20.1099			A8KAH1	0.399149	0.544098	0.598788	0.974574	0.144949	0.375786			A8KAH1	1.47728e-05	0.0249695	0.031331	29.3642	0.00224111	0.00228132	0.230834	0.00764384	0.00885761	6.06921	0.00764384	0.00885761	6.06921	0.00764384	0.00885761	6.06921	0.00764384	0.00885761	6.06921
A8KAH7	2	tr|A8KAH7|A8KAH7_HUMAN cDNA FLJ75444, highly similar to Homo sapiens protein kinase, cAMP-dependent, regulatory, type II, alpha (PRKAR2A), mRNA OS=Homo sapiens OX=9606 PE=2 SV=1;tr|A0A024R2W3|A0A024R2W3_HUMAN Protein kinase cAMP-dependent regulatory type I	11124000	10489000	10591000	12103000	9768400	12219000	12162000	11853000	10110000	11039000	10708000	122166400		13881000	13965000	13110000	13910000	13727000	15597000	15904000	12970000	11920000	12630000	13622000	151236000				A8KAH7	2	tr|A8KAH7|A8KAH7_HUMAN cDNA FLJ75444, highly similar to Homo sapiens protein kinase, cAMP-dependent, regulatory, type II, alpha (PRKAR2A), mRNA OS=Homo sapiens OX=9606 PE=2 SV=1;tr|A0A024R2W3|A0A024R2W3_HUMAN Protein kinase cAMP-dependent regulatory type I	23.4072	23.3224	23.3363	23.5289	23.2197	23.5426	23.5359	23.4987	23.2693	23.3961	23.3522	A8KAH7		23.7266	23.7353	23.6442	23.7296	23.7105	23.8948	23.9229	23.6287	23.5069	23.5904	23.6994			A8KAH7	23.5561	23.4711	23.5768	23.585	23.4851	23.678	23.4993	23.5797	23.3682	23.6918	23.5617	23.735	23.685	23.6478	23.7614	23.4847	23.4179	23.545	23.3702	23.4487		23.5473	23.5605	23.5892	23.6448	23.4455			A8KAH7	0.0132629	0.0419091	0.0974981	-0.101804	0.0286462	-0.199302			A8KAH7	0.167355	0.805246	8.87611	4238.01	0.644769	2.47268	2758.97	0.177988	0.383476	552.119	0.177988	0.383476	552.119	0.177988	0.383476	552.119	0.177988	0.383476	552.119
A8KAH9	RAP1A	tr|A8KAH9|A8KAH9_HUMAN RAP1A, member of RAS oncogene family OS=Homo sapiens OX=9606 GN=RAP1A PE=2 SV=1;sp|P62834|RAP1A_HUMAN Ras-related protein Rap-1A OS=Homo sapiens OX=9606 GN=RAP1A PE=1 SV=1;tr|Q5U0C3|Q5U0C3_HUMAN RAP1A, member of RAS oncogene family O	59341000	61396000	51446000	61518000	56602000	61181000	31340000	50807000	38828000	38327000	51945000	562731000		38073000	39584000	27876000	31152000	30299000	33775000	29033000	22239000	19246000	19629000	27465000	318371000				A8KAH9	RAP1A	tr|A8KAH9|A8KAH9_HUMAN RAP1A, member of RAS oncogene family OS=Homo sapiens OX=9606 GN=RAP1A PE=2 SV=1;sp|P62834|RAP1A_HUMAN Ras-related protein Rap-1A OS=Homo sapiens OX=9606 GN=RAP1A PE=1 SV=1;tr|Q5U0C3|Q5U0C3_HUMAN RAP1A, member of RAS oncogene family O	25.8225	25.8716	25.6166	25.8745	25.7543	25.8666	24.9015	25.5985	25.2106	25.1919	25.6305	A8KAH9		25.1823	25.2384	24.7325	24.8928	24.8528	25.0095	24.7912	24.4066	24.1981	24.2265	24.7111			A8KAH9	25.4212	25.4701	25.5585	25.6116	25.216	25.473	25.1336	25.285	25.3533	25.4651	25.2472	25.3952	24.5038	25.1981	25.189	24.8256	24.8117	24.793	24.6285	24.6554		25.5153	25.2769	25.3652	24.9291	24.7222			A8KAH9	-0.238452	-0.150158	-0.58623	-0.793186	0.0882939	-0.206956			A8KAH9	6.75206e-05	0.0296965	0.0381896	38.249	0.0533134	0.0643967	53.1534	0.0142221	0.0176541	16.0141	0.0142221	0.0176541	16.0141	0.0142221	0.0176541	16.0141	0.0142221	0.0176541	16.0141
A8KAK5	2	tr|A8KAK5|A8KAK5_HUMAN cDNA FLJ77399, highly similar to Homo sapiens cofactor required for Sp1 transcriptional activation, subunit 2, 150kDa (CRSP2), mRNA OS=Homo sapiens OX=9606 PE=2 SV=1;sp|O60244|MED14_HUMAN Mediator of RNA polymerase II transcription s	9399700	8560200	7399800	8998200	7722000	9386700	6637100	8491400	9017300	9526900	8350300	93489600		9828800	10247000	8944100	8872200	8671100	10721000	10491000	7618000	7924900	7973800	9037400	100329300				A8KAK5	2	tr|A8KAK5|A8KAK5_HUMAN cDNA FLJ77399, highly similar to Homo sapiens cofactor required for Sp1 transcriptional activation, subunit 2, 150kDa (CRSP2), mRNA OS=Homo sapiens OX=9606 PE=2 SV=1;sp|O60244|MED14_HUMAN Mediator of RNA polymerase II transcription s	23.1642	23.0292	22.8191	23.1012	22.8805	23.1622	22.6621	23.0176	23.1043	23.1836	22.9934	A8KAK5		23.2286	23.2887	23.0925	23.0809	23.0478	23.3539	23.3226	22.861	22.918	22.9268	23.1075			A8KAK5	23.212	23.0782	23.1735	23.2305	22.8699	23.1496	23.0444	23.0333	22.9308	23.2101	23.0019	23.2924	22.7143	23.0667	23.2627	22.8247	23.1526	23.2313	22.8788	22.8872		23.1736	23.0243	23.1088	22.9671	23.0375			A8KAK5	-0.149273	-0.0647543	-0.206462	-0.136109	0.084519	0.0703539			A8KAK5	0.480786	0.0674098	0.101062	129.966	0.506507	1.39645	1868.51	0.156727	0.319359	462.032	0.156727	0.319359	462.032	0.156727	0.319359	462.032	0.156727	0.319359	462.032
A8KAL5	2	tr|A8KAL5|A8KAL5_HUMAN cDNA FLJ77224, highly similar to Homo sapiens collagen, type XIV, alpha 1 (undulin) (COL14A1), mRNA (Fragment) OS=Homo sapiens OX=9606 PE=2 SV=1;sp|Q05707|COEA1_HUMAN Collagen alpha-1(XIV) chain OS=Homo sapiens OX=9606 GN=COL14A1 PE=	102090	203270	85192	82420	72126	141420	215770	197580	162400	173410	112370	1548048		223160	268250	242390	275790	278200	344630	271490	238040	301470	353160	236610	3033190				A8KAL5	2	tr|A8KAL5|A8KAL5_HUMAN cDNA FLJ77224, highly similar to Homo sapiens collagen, type XIV, alpha 1 (undulin) (COL14A1), mRNA (Fragment) OS=Homo sapiens OX=9606 PE=2 SV=1;sp|Q05707|COEA1_HUMAN Collagen alpha-1(XIV) chain OS=Homo sapiens OX=9606 GN=COL14A1 PE=	16.6395	17.633	16.3784	16.3307	16.1382	17.1096	17.7191	17.5921	17.3092	17.4038	16.7779	A8KAL5		17.7677	18.0332	17.887	18.0732	18.0858	18.3947	18.0505	17.8608	18.2017	18.43	17.8522			A8KAL5	17.2119	18.0589	17.2095	17.5093	16.9893	16.9486	17.3441	17.5544	16.7845	17.6127	17.5686	17.9175	18.1323	18.024	17.5288	17.3146	17.7828	17.8635	17.6995	17.9573		17.4974	17.2091	17.4708	17.7499	17.8258			A8KAL5	-0.288251	-0.0265512	0.252559	0.328399	0.2617	0.0758392			A8KAL5	0.167226	0.2879	0.717518	997.86	0.935278	22.3655	5187.05	0.40153	1.40572	1660.33	0.40153	1.40572	1660.33	0.40153	1.40572	1660.33	0.40153	1.40572	1660.33
A8KAM9	2	tr|A8KAM9|A8KAM9_HUMAN Peptidyl-prolyl cis-trans isomerase E OS=Homo sapiens OX=9606 PE=2 SV=1;sp|Q9UNP9|PPIE_HUMAN Peptidyl-prolyl cis-trans isomerase E OS=Homo sapiens OX=9606 GN=PPIE PE=1 SV=1;tr|B3KSZ1|B3KSZ1_HUMAN Peptidyl-prolyl cis-trans isomerase O	5997600	5468800	5494600	6407700	5658200	6692000	4044900	5445500	5549000	5674300	5743100	62175700		8329300	8922500	7697700	8328800	8011900	9104400	8532400	6516200	6515500	6433800	7567500	85960000				A8KAM9	2	tr|A8KAM9|A8KAM9_HUMAN Peptidyl-prolyl cis-trans isomerase E OS=Homo sapiens OX=9606 PE=2 SV=1;sp|Q9UNP9|PPIE_HUMAN Peptidyl-prolyl cis-trans isomerase E OS=Homo sapiens OX=9606 GN=PPIE PE=1 SV=1;tr|B3KSZ1|B3KSZ1_HUMAN Peptidyl-prolyl cis-trans isomerase O	22.516	22.3828	22.3896	22.6114	22.4319	22.674	21.9477	22.3766	22.4038	22.436	22.4534	A8KAM9		22.9898	23.089	22.876	22.9897	22.9337	23.1181	23.0245	22.6356	22.6354	22.6172	22.8514			A8KAM9	22.7469	22.616	22.7529	22.8477	22.6227	22.8407	22.6442	22.7528	22.6643	22.9023	22.6993	22.8755	22.1882	22.6099	22.7861	22.4145	22.6366	22.6683	22.4143	22.3969		22.7409	22.7151	22.7853	22.4997	22.5291			A8KAM9	-0.0257824	0.0444808	-0.241175	-0.211805	0.0702631	0.0293701			A8KAM9	0.0630967	0.723394	5.4438	3630.71	0.584239	1.90478	2344.55	0.129095	0.247867	358.109	0.129095	0.247867	358.109	0.129095	0.247867	358.109	0.129095	0.247867	358.109
A8MTY9	VPS26C	tr|A8MTY9|A8MTY9_HUMAN VPS26 endosomal protein sorting factor C OS=Homo sapiens OX=9606 GN=VPS26C PE=1 SV=1;sp|O14972|DSCR3_HUMAN Down syndrome critical region protein 3 OS=Homo sapiens OX=9606 GN=DSCR3 PE=2 SV=1;tr|A8MY26|A8MY26_HUMAN VPS26 endosomal prot	971690	987890	1007500	1219500	1130700	1144200	887110	1037800	1013100	1256800	1125900	11782190		562910	501870	571450	551520	584470	641680	592230	504840	606630	632960	631500	6382060				A8MTY9	VPS26C	tr|A8MTY9|A8MTY9_HUMAN VPS26 endosomal protein sorting factor C OS=Homo sapiens OX=9606 GN=VPS26C PE=1 SV=1;sp|O14972|DSCR3_HUMAN Down syndrome critical region protein 3 OS=Homo sapiens OX=9606 GN=DSCR3 PE=2 SV=1;tr|A8MY26|A8MY26_HUMAN VPS26 endosomal prot	19.8901	19.914	19.9423	20.2179	20.1088	20.1259	19.7588	19.9851	19.9503	20.2613	20.1026	A8MTY9		19.1025	18.937	19.1243	19.0731	19.1568	19.2915	19.1758	18.9455	19.2105	19.2718	19.2684			A8MTY9	19.4649	19.4871	19.5369	19.3706	19.5135	19.7701	19.5587	19.5073	19.6685	19.6845	19.5914	19.7267	19.3426	19.5533	19.6105	19.3791	19.521	19.8106	19.6453	19.7069		19.4649	19.5874	19.6678	19.4714	19.6709			A8MTY9	0.122532	0.202889	0.0064999	0.206054	0.0803573	0.199554			A8MTY9	0.0274235	0.135553	0.249189	357.861	0.00401167	0.00411842	0.605763	0.932885	33.1203	5247.48	0.932885	33.1203	5247.48	0.932885	33.1203	5247.48	0.932885	33.1203	5247.48
A8MVZ6	BICD1	tr|A8MVZ6|A8MVZ6_HUMAN BICD1 protein OS=Homo sapiens OX=9606 GN=BICD1 PE=1 SV=3;sp|Q96G01|BICD1_HUMAN Protein bicaudal D homolog 1 OS=Homo sapiens OX=9606 GN=BICD1 PE=1 SV=3	359730	446600	379380	429610	408960	427780	723480	589510	574900	648020	424630	5412600		172720	192290	170150	179840	186760	196260	312450	206790	253350	316480	195130	2382220				A8MVZ6	BICD1	tr|A8MVZ6|A8MVZ6_HUMAN BICD1 protein OS=Homo sapiens OX=9606 GN=BICD1 PE=1 SV=3;sp|Q96G01|BICD1_HUMAN Protein bicaudal D homolog 1 OS=Homo sapiens OX=9606 GN=BICD1 PE=1 SV=3	18.4566	18.7686	18.5333	18.7127	18.6416	18.7065	19.4646	19.1692	19.133	19.3057	18.6958	A8MVZ6		17.3981	17.5529	17.3764	17.4564	17.5108	17.5824	18.2533	17.6578	17.9508	18.2718	17.5741			A8MVZ6	17.8851	18.1898	17.9915	18.1402	17.96	18.1351	17.9707	18.0475	18.0657	18.1291	18.0998	18.1686	18.8694	18.5809	18.813	18.241	18.5455	18.7142	18.5224	18.8308		18.0516	18.0283	18.1158	18.6261	18.6532			A8MVZ6	-0.0233169	0.0641703	0.574444	0.601615	0.0874872	0.0271705			A8MVZ6	3.55205e-05	0.782252	7.57005	4059.89	0.413461	0.952128	1354.08	0.0111463	0.013388	10.8119	0.0111463	0.013388	10.8119	0.0111463	0.013388	10.8119	0.0111463	0.013388	10.8119
A8MXP9	MATR3	tr|A8MXP9|A8MXP9_HUMAN Matrin-3 OS=Homo sapiens OX=9606 GN=MATR3 PE=1 SV=1;tr|A0A0R4J2E8|A0A0R4J2E8_HUMAN Matrin-3 OS=Homo sapiens OX=9606 GN=MATR3 PE=1 SV=1;sp|P43243|MATR3_HUMAN Matrin-3 OS=Homo sapiens OX=9606 GN=MATR3 PE=1 SV=2;tr|Q68D11|Q68D11_HUMAN U	57310000	57475000	50596000	70061000	59974000	67542000	60405000	71974000	62492000	59898000	58249000	675976000		58225000	60999000	50823000	50879000	55333000	68790000	79787000	54151000	44582000	48336000	59279000	631184000				A8MXP9	MATR3	tr|A8MXP9|A8MXP9_HUMAN Matrin-3 OS=Homo sapiens OX=9606 GN=MATR3 PE=1 SV=1;tr|A0A0R4J2E8|A0A0R4J2E8_HUMAN Matrin-3 OS=Homo sapiens OX=9606 GN=MATR3 PE=1 SV=1;sp|P43243|MATR3_HUMAN Matrin-3 OS=Homo sapiens OX=9606 GN=MATR3 PE=1 SV=2;tr|Q68D11|Q68D11_HUMAN U	25.7723	25.7764	25.5925	26.0621	25.8378	26.0093	25.8482	26.101	25.8972	25.836	25.7957	A8MXP9		25.7951	25.8623	25.599	25.6006	25.7216	26.0357	26.2497	25.6905	25.41	25.5266	25.821			A8MXP9	25.7017	25.7062	25.8501	25.9094	25.5042	26.02	25.6769	25.6783	25.7737	25.962	25.7852	26.0625	25.785	26.0627	26.2513	25.7577	25.8388	25.7717	25.5101	25.613		25.7918	25.7199	25.8958	25.9642	25.6834			A8MXP9	-0.0719665	0.104	0.172363	-0.108439	0.175966	-0.280802			A8MXP9	0.183319	0.570693	2.61489	2582.39	0.27976	0.512657	735.768	0.229824	0.558821	783.241	0.229824	0.558821	783.241	0.229824	0.558821	783.241	0.229824	0.558821	783.241
A8MXV4	NUDT19	sp|A8MXV4|NUD19_HUMAN Nucleoside diphosphate-linked moiety X motif 19 OS=Homo sapiens OX=9606 GN=NUDT19 PE=1 SV=1	320150	253390	310700	342950	281390	308650	262990	205470	260290	250300	259820	3056100		518200	627840	577850	602220	560900	603620	599000	549590	561870	496150	569660	6266900				A8MXV4	NUDT19	sp|A8MXV4|NUD19_HUMAN Nucleoside diphosphate-linked moiety X motif 19 OS=Homo sapiens OX=9606 GN=NUDT19 PE=1 SV=1	18.2884	17.951	18.2452	18.3876	18.1022	18.2356	18.0046	17.6486	17.9898	17.9333	17.9872	A8MXV4		18.9831	19.26	19.1403	19.1999	19.0974	19.2033	19.1922	19.068	19.0999	18.9204	19.1197			A8MXV4	18.7696	18.4749	18.4617	18.7627	18.7318	18.8562	18.6325	18.6973	18.607	18.7235	18.5858	18.701	18.5218	18.2109	18.6889	18.5539	18.5088	18.4595	18.5886	18.3934		18.6172	18.7295	18.6543	18.4939	18.4876			A8MXV4	0.11227	0.0371115	-0.123342	-0.129638	-0.0751584	-0.0062958			A8MXV4	0.0943077	0.295704	0.745962	1033.19	0.702198	3.27184	3192.19	0.38853	1.33043	1592.2	0.38853	1.33043	1592.2	0.38853	1.33043	1592.2	0.38853	1.33043	1592.2
A8YXX5	PIG60	tr|A8YXX5|A8YXX5_HUMAN Cell proliferation-inducing protein 60 OS=Homo sapiens OX=9606 GN=PIG60 PE=2 SV=1;tr|Q9Y374|Q9Y374_HUMAN CGI-64 protein OS=Homo sapiens OX=9606 PE=2 SV=1;tr|A4FVA6|A4FVA6_HUMAN MTCH1 protein (Fragment) OS=Homo sapiens OX=9606 GN=MTCH	1917300	2240000	3170700	2484900	4128100	1948700	3182400	2170600	5352300	5653800	2743200	34992000		1836700	1992800	1509700	1912900	1432500	1886000	2081700	1683700	2858000	3810500	2208600	23213100				A8YXX5	PIG60	tr|A8YXX5|A8YXX5_HUMAN Cell proliferation-inducing protein 60 OS=Homo sapiens OX=9606 GN=PIG60 PE=2 SV=1;tr|Q9Y374|Q9Y374_HUMAN CGI-64 protein OS=Homo sapiens OX=9606 PE=2 SV=1;tr|A4FVA6|A4FVA6_HUMAN MTCH1 protein (Fragment) OS=Homo sapiens OX=9606 GN=MTCH	20.8706	21.0951	21.5964	21.2448	21.977	20.8941	21.6017	21.0497	22.3517	22.4308	21.3874	A8YXX5		20.8087	20.9264	20.5258	20.8673	20.4501	20.8469	20.9893	20.6832	21.4466	21.8615	21.0747			A8YXX5	20.6402	20.8478	21.0859	21.2052	21.3115	20.9863	20.7991	21.1453	21.6637	20.6619	20.7224	21.1246	21.3165	20.8058	21.269	20.9587	22.0103	22.0835	21.7325	22.1532		20.9448	21.0606	21.0431	21.0875	21.9949			A8YXX5	0.11581	0.0983777	0.142722	1.05011	-0.0174319	0.907392			A8YXX5	0.000667896	0.513505	2.03538	2222.45	0.7212	3.61349	3341.32	0.448088	1.72988	1921.85	0.448088	1.72988	1921.85	0.448088	1.72988	1921.85	0.448088	1.72988	1921.85
A9LSU1	2	tr|A9LSU1|A9LSU1_HUMAN Type IV collagen alpha 1 (Fragment) OS=Homo sapiens OX=9606 PE=2 SV=1;tr|A0A3B3ISV3|A0A3B3ISV3_HUMAN Collagen alpha-1(IV) chain (Fragment) OS=Homo sapiens OX=9606 GN=COL4A1 PE=4 SV=1;tr|Q59F15|Q59F15_HUMAN COL4A1 protein variant (Fra	349530	410860	352170	441490	384880	461470	706690	584260	750740	803240	472600	5717930		660190	695300	617050	1066000	653530	797480	1124400	1008100	1669700	1030900	950990	10273640				A9LSU1	2	tr|A9LSU1|A9LSU1_HUMAN Type IV collagen alpha 1 (Fragment) OS=Homo sapiens OX=9606 PE=2 SV=1;tr|A0A3B3ISV3|A0A3B3ISV3_HUMAN Collagen alpha-1(IV) chain (Fragment) OS=Homo sapiens OX=9606 GN=COL4A1 PE=4 SV=1;tr|Q59F15|Q59F15_HUMAN COL4A1 protein variant (Fra	18.4151	18.6483	18.4259	18.752	18.554	18.8159	19.4307	19.1563	19.518	19.6155	18.8503	A9LSU1		19.3325	19.4073	19.235	20.0238	19.3179	19.6051	20.1007	19.9432	20.6712	19.9755	19.8591			A9LSU1	18.8301	19.0596	18.9454	19.0168	18.8408	19.1616	18.8523	19.6056	18.9669	19.2244	18.9314	19.2057	19.8292	19.5592	19.679	19.5286	19.915	20.011	20.2238	19.5594		18.963	19.1151	19.0821	19.649	19.9273			A9LSU1	0.152093	0.119131	0.686052	0.964332	-0.0329626	0.27828			A9LSU1	7.23728e-05	0.445833	1.52846	1827.92	0.243206	0.421766	596.099	0.000190071	0.000192567	0.0144454	0.000190071	0.000192567	0.0144454	0.000190071	0.000192567	0.0144454	0.000190071	0.000192567	0.0144454
A9QQ23	WASH	tr|A9QQ23|A9QQ23_HUMAN Actin nucleation promoting factor (Fragment) OS=Homo sapiens OX=9606 GN=WASH PE=4 SV=1;tr|A9QQ22|A9QQ22_HUMAN Actin nucleation promoting factor (Fragment) OS=Homo sapiens OX=9606 GN=WASH PE=4 SV=1	662110	691540	841470	1010300	803030	982390	715840	835890	840570	1029400	870000	9282540		78851	71683	79757	69108	86996	94087	104350	51892	84054	86112	56012	862902				A9QQ23	WASH	tr|A9QQ23|A9QQ23_HUMAN Actin nucleation promoting factor (Fragment) OS=Homo sapiens OX=9606 GN=WASH PE=4 SV=1;tr|A9QQ22|A9QQ22_HUMAN Actin nucleation promoting factor (Fragment) OS=Homo sapiens OX=9606 GN=WASH PE=4 SV=1	19.3367	19.3995	19.6826	19.9464	19.6151	19.9059	19.4493	19.673	19.681	19.9734	19.7307	A9QQ23		16.2668	16.1293	16.2833	16.0766	16.4087	16.5217	16.6711	15.6632	16.359	16.3939	15.7734			A9QQ23	17.6664	17.7308	17.926	17.7999	18.021	18.2915	17.9411	17.7515	17.9519	18.2501	18.056	18.1597	17.7818	18.0112	18.2966	17.3725	18.0195	18.3192	18.0105	18.0425		17.7808	18.0013	18.1044	17.8655	18.0979			A9QQ23	0.220525	0.323644	0.0847772	0.317158	0.10312	0.232381			A9QQ23	0.220833	0.128292	0.230711	329.711	0.00893681	0.0093912	2.51124	0.690655	5.02113	3447.75	0.690655	5.02113	3447.75	0.690655	5.02113	3447.75	0.690655	5.02113	3447.75
A9UEZ6	BCR/ABL	tr|A9UEZ6|A9UEZ6_HUMAN BCR/ABL fusion protein isoform X3 OS=Homo sapiens OX=9606 GN=BCR/ABL fusion PE=2 SV=1;tr|A9UF02|A9UF02_HUMAN BCR/ABL fusion protein isoform X9 OS=Homo sapiens OX=9606 GN=BCR/ABL fusion PE=2 SV=1;tr|A9UF07|A9UF07_HUMAN BCR/ABL fusion	62183	63261	93826	82638	54794	75872	20959	73657	77069	68295	61899	734453		839830	823890	809880	780100	847470	1095300	887870	630420	701550	728840	840380	8985530				A9UEZ6	BCR/ABL	tr|A9UEZ6|A9UEZ6_HUMAN BCR/ABL fusion protein isoform X3 OS=Homo sapiens OX=9606 GN=BCR/ABL fusion PE=2 SV=1;tr|A9UF02|A9UF02_HUMAN BCR/ABL fusion protein isoform X9 OS=Homo sapiens OX=9606 GN=BCR/ABL fusion PE=2 SV=1;tr|A9UF07|A9UF07_HUMAN BCR/ABL fusion	15.9242	15.949	16.5177	16.3345	15.7417	16.2113	14.3553	16.1685	16.2339	16.0595	15.9176	A9UEZ6		19.6797	19.6521	19.6273	19.5733	19.6928	20.0629	19.76	19.266	19.4202	19.4752	19.6807			A9UEZ6	17.723	17.744	17.8827	17.8515	18.2275	18.0718	17.8235	17.7625	17.5678	17.967	17.8975	18.3156	16.3891	17.9307	17.9734	17.4152	17.9862	17.838	17.5895	17.6517		17.8003	17.9713	17.937	17.4271	17.7663			A9UEZ6	0.17102	0.136669	-0.373213	-0.0339698	-0.0343507	0.339243			A9UEZ6	0.318366	0.188798	0.389371	562.997	0.421065	0.982937	1393.3	0.352788	1.11745	1397.39	0.352788	1.11745	1397.39	0.352788	1.11745	1397.39	0.352788	1.11745	1397.39
A9UK01	2	tr|A9UK01|A9UK01_HUMAN Rho GTPase activating protein OS=Homo sapiens OX=9606 PE=2 SV=1;sp|Q8N392|RHG18_HUMAN Rho GTPase-activating protein 18 OS=Homo sapiens OX=9606 GN=ARHGAP18 PE=1 SV=3	47483	41460	47886	60080	40099	44012	47554	40499	35600	37018	43161	484852		192880	643470	170670	440360	358650	387860	239210	165140	205470	206780	328200	3338690				A9UK01	2	tr|A9UK01|A9UK01_HUMAN Rho GTPase activating protein OS=Homo sapiens OX=9606 PE=2 SV=1;sp|Q8N392|RHG18_HUMAN Rho GTPase-activating protein 18 OS=Homo sapiens OX=9606 GN=ARHGAP18 PE=1 SV=3	15.5351	15.3394	15.5473	15.8746	15.2913	15.4256	15.5373	15.3056	15.1196	15.1759	15.3974	A9UK01		17.5573	19.2955	17.3808	18.7483	18.4522	18.5652	17.8679	17.3333	17.6486	17.6577	18.3242			A9UK01	16.8584	16.6203	16.3491	17.8047	16.8733	17.2715	16.2013	17.3465	16.5617	16.7251	17.0985	17.1931	16.861	16.5791	16.6092	16.1615	16.3527	16.4213	16.4255	16.4332		16.9081	16.9232	16.8946	16.5527	16.4082			A9UK01	0.0150156	-0.0135213	-0.35542	-0.499949	-0.0285369	-0.144529			A9UK01	0.295242	0.972033	75.0021	5553.23	0.970457	55.0592	5518.02	0.346575	1.08354	1364.47	0.346575	1.08354	1364.47	0.346575	1.08354	1364.47	0.346575	1.08354	1364.47
A9UK02	2	tr|A9UK02|A9UK02_HUMAN CGI-121 OS=Homo sapiens OX=9606 PE=2 SV=1;tr|B4DHS0|B4DHS0_HUMAN cDNA FLJ59202, moderately similar to Homo sapiens CGI-121 protein (CGI-121), mRNA OS=Homo sapiens OX=9606 PE=2 SV=1;tr|A8K4V6|A8K4V6_HUMAN cDNA FLJ76394, highly similar	313950	293510	353690	330370	262210	362900	363340	309570	412270	473930	356370	3832110		474270	498340	487760	476560	499870	583160	575380	494600	493870	613050	495180	5692040				A9UK02	2	tr|A9UK02|A9UK02_HUMAN CGI-121 OS=Homo sapiens OX=9606 PE=2 SV=1;tr|B4DHS0|B4DHS0_HUMAN cDNA FLJ59202, moderately similar to Homo sapiens CGI-121 protein (CGI-121), mRNA OS=Homo sapiens OX=9606 PE=2 SV=1;tr|A8K4V6|A8K4V6_HUMAN cDNA FLJ76394, highly similar	18.2602	18.163	18.4321	18.3337	18.0004	18.4692	18.471	18.2399	18.6532	18.8543	18.443	A9UK02		18.8553	18.9268	18.8958	18.8623	18.9312	19.1535	19.1342	18.9159	18.9138	19.2256	18.9176			A9UK02	18.5654	18.4793	18.5552	18.6314	18.7178	18.6306	18.5983	18.5626	18.3351	18.7507	18.6361	18.8733	18.7523	18.5474	18.8526	18.6198	18.9139	19.0921	18.6175	18.9502		18.5578	18.6274	18.6488	18.693	18.8934			A9UK02	0.0695307	0.0909689	0.1352	0.335593	0.0214382	0.200393			A9UK02	0.0718076	0.177554	0.358767	519.169	0.474884	1.22795	1685.84	0.120752	0.227175	327.479	0.120752	0.227175	327.479	0.120752	0.227175	327.479	0.120752	0.227175	327.479
A9YWT4	4	tr|A9YWT4|A9YWT4_HUMAN Lutheran glycoprotein (Fragment) OS=Homo sapiens OX=9606 PE=4 SV=1;tr|A0A142CG40|A0A142CG40_HUMAN Lutheran blood group variant LUGA (Fragment) OS=Homo sapiens OX=9606 GN=LU PE=4 SV=1;tr|K7ENU8|K7ENU8_HUMAN Basal cell adhesion molecul	39582	38795	40841	36637	25156	45280	50567	31246	74882	90497	57015	530498		0	0	0	0	0	0	0	0	0	0	0	0				A9YWT4	4	tr|A9YWT4|A9YWT4_HUMAN Lutheran glycoprotein (Fragment) OS=Homo sapiens OX=9606 PE=4 SV=1;tr|A0A142CG40|A0A142CG40_HUMAN Lutheran blood group variant LUGA (Fragment) OS=Homo sapiens OX=9606 GN=LU PE=4 SV=1;tr|K7ENU8|K7ENU8_HUMAN Basal cell adhesion molecul	15.2726	15.2436	15.3177	15.161	14.6186	15.4666	15.6259	14.9314	16.1923	16.4656	15.7991	A9YWT4		15.6284	16.1094	16.0011	15.845	15.0043	16.0017	16.2944	15.2744	16.3398	14.5516	14.5783			A9YWT4	15.4089	15.38	15.4968	15.9508	15.454	15.2976	15.8485	15.7012	14.7563	15.6025	14.9078	15.8491	15.7615	15.0684	16.1253	15.1628	16.3267	16.5994	16.1682	14.4807		15.5591	15.5753	15.2789	15.5295	15.8937			A9YWT4	0.0162193	-0.28017	-0.029591	0.334639	-0.29639	0.36423			A9YWT4	0.665551	0.931615	27.6475	5210.52	0.380667	0.823521	1185.02	0.92041	28.4835	5155.22	0.92041	28.4835	5155.22	0.92041	28.4835	5155.22	0.92041	28.4835	5155.22
A9Z1X7	SRRM1	tr|A9Z1X7|A9Z1X7_HUMAN Serine/arginine repetitive matrix protein 1 OS=Homo sapiens OX=9606 GN=SRRM1 PE=1 SV=1;tr|A0A0S2Z4Z6|A0A0S2Z4Z6_HUMAN Serine/arginine repetitive matrix 1 isoform 2 (Fragment) OS=Homo sapiens OX=9606 GN=SRRM1 PE=1 SV=1;tr|A0A0S2Z4W1|A	7165800	9445900	7491500	8730200	8342500	10539000	5234200	7904900	9050100	9862300	8704800	92471200		10357000	10132000	9502000	9229600	10231000	12768000	10338000	7723100	9520400	10262000	9635800	109698900				A9Z1X7	SRRM1	tr|A9Z1X7|A9Z1X7_HUMAN Serine/arginine repetitive matrix protein 1 OS=Homo sapiens OX=9606 GN=SRRM1 PE=1 SV=1;tr|A0A0S2Z4Z6|A0A0S2Z4Z6_HUMAN Serine/arginine repetitive matrix 1 isoform 2 (Fragment) OS=Homo sapiens OX=9606 GN=SRRM1 PE=1 SV=1;tr|A0A0S2Z4W1|A	22.7727	23.1713	22.8368	23.0576	22.992	23.3292	22.3195	22.9143	23.1095	23.2335	23.0534	A9Z1X7		23.3041	23.2724	23.1798	23.1378	23.2864	23.606	23.3015	22.8807	23.1826	23.2908	23.2			A9Z1X7	22.9251	23.2848	23.1735	23.1405	22.983	23.1822	23.0439	23.0001	23.1231	23.4274	23.1551	23.4884	22.516	23.0529	23.1708	22.732	23.2291	23.341	23.0468	23.1597		23.131	23.0523	23.2985	22.8679	23.1941			A9Z1X7	-0.0786804	0.16753	-0.263054	0.063162	0.246211	0.326216			A9Z1X7	0.0486	0.40457	1.27867	1600.88	0.21123	0.346581	477.592	0.167109	0.348616	503.667	0.167109	0.348616	503.667	0.167109	0.348616	503.667	0.167109	0.348616	503.667
B0AZS5	2	tr|B0AZS5|B0AZS5_HUMAN Kinesin-like protein OS=Homo sapiens OX=9606 PE=2 SV=1	12401000	11952000	11306000	14221000	12637000	14821000	13774000	15387000	14367000	15390000	13776000	150032000		13972000	14808000	13184000	12986000	13878000	15661000	18563000	12971000	12663000	14412000	14175000	157273000				B0AZS5	2	tr|B0AZS5|B0AZS5_HUMAN Kinesin-like protein OS=Homo sapiens OX=9606 PE=2 SV=1	23.564	23.5107	23.4306	23.7615	23.5912	23.8211	23.7154	23.8752	23.7763	23.8755	23.7157	B0AZS5		23.736	23.8199	23.6523	23.6305	23.7263	23.9007	24.1459	23.6288	23.5941	23.7808	23.7568			B0AZS5	23.5989	23.546	23.7032	23.7825	23.4663	23.7954	23.6239	23.6032	23.626	23.8547	23.6939	23.8589	23.7496	23.9085	24.091	23.6017	23.8101	23.9088	23.5689	23.7455		23.6576	23.6222	23.7584	23.8377	23.7583			B0AZS5	-0.0354253	0.100756	0.180058	0.100668	0.136181	-0.07939			B0AZS5	0.283906	0.69391	4.63701	3415.42	0.248648	0.434984	616.648	0.176913	0.380451	547.898	0.176913	0.380451	547.898	0.176913	0.380451	547.898	0.176913	0.380451	547.898
B0QY71	MAFF	tr|B0QY71|B0QY71_HUMAN Transcription factor MafF (Fragment) OS=Homo sapiens OX=9606 GN=MAFF PE=1 SV=1;tr|B0QY70|B0QY70_HUMAN Transcription factor MafF (Fragment) OS=Homo sapiens OX=9606 GN=MAFF PE=1 SV=8;sp|Q9ULX9|MAFF_HUMAN Transcription factor MafF OS=Ho	2657700	2358300	2269700	2776300	2647700	2807900	3543600	3576500	4493300	4494200	2955200	34580400		2403300	2289800	2096700	1745600	2100000	2438700	3819100	2355400	3194100	3599400	2533200	28575300				B0QY71	MAFF	tr|B0QY71|B0QY71_HUMAN Transcription factor MafF (Fragment) OS=Homo sapiens OX=9606 GN=MAFF PE=1 SV=1;tr|B0QY70|B0QY70_HUMAN Transcription factor MafF (Fragment) OS=Homo sapiens OX=9606 GN=MAFF PE=1 SV=8;sp|Q9ULX9|MAFF_HUMAN Transcription factor MafF OS=Ho	21.3417	21.1693	21.1141	21.4047	21.3363	21.4211	21.7568	21.7701	22.0993	22.0996	21.4948	B0QY71		21.1966	21.1268	20.9997	20.7353	21.002	21.2177	21.8648	21.1675	21.607	21.7793	21.2725			B0QY71	21.2069	21.0366	21.3374	21.271	20.982	21.2691	21.15	20.8984	21.2015	21.2852	21.1522	21.3575	21.6168	21.6299	21.9735	21.3098	21.9551	21.9554	21.7281	21.8921		21.213	21.0749	21.2491	21.6325	21.8827			B0QY71	-0.138108	0.0361244	0.419512	0.669672	0.174232	0.25016			B0QY71	2.42277e-05	0.237758	0.538727	768.911	0.663207	2.71427	2900.87	0.0314419	0.0435714	50.6843	0.0314419	0.0435714	50.6843	0.0314419	0.0435714	50.6843	0.0314419	0.0435714	50.6843
B0QYK0	EWSR1	tr|B0QYK0|B0QYK0_HUMAN RNA-binding protein EWS OS=Homo sapiens OX=9606 GN=EWSR1 PE=1 SV=1;sp|Q01844|EWS_HUMAN RNA-binding protein EWS OS=Homo sapiens OX=9606 GN=EWSR1 PE=1 SV=1;tr|A0A0D9SFL3|A0A0D9SFL3_HUMAN RNA-binding protein EWS OS=Homo sapiens OX=9606	30972000	32607000	28495000	38077000	33770000	40456000	35467000	41829000	36540000	37018000	34225000	389456000		21387000	22248000	18750000	19921000	20683000	24145000	24908000	21785000	17068000	18454000	19900000	229249000				B0QYK0	EWSR1	tr|B0QYK0|B0QYK0_HUMAN RNA-binding protein EWS OS=Homo sapiens OX=9606 GN=EWSR1 PE=1 SV=1;sp|Q01844|EWS_HUMAN RNA-binding protein EWS OS=Homo sapiens OX=9606 GN=EWSR1 PE=1 SV=1;tr|A0A0D9SFL3|A0A0D9SFL3_HUMAN RNA-binding protein EWS OS=Homo sapiens OX=9606	24.8845	24.9587	24.7642	25.1824	25.0092	25.2698	25.08	25.318	25.123	25.1417	25.0285	B0QYK0		24.3502	24.4072	24.1604	24.2478	24.3019	24.5252	24.5701	24.3768	24.0248	24.1374	24.2463			B0QYK0	24.5138	24.5869	24.7218	24.7762	24.3955	24.807	24.5407	24.6241	24.6366	24.893	24.6758	24.8888	24.7062	24.9404	24.9316	24.7472	24.7485	24.7669	24.4113	24.5188		24.6497	24.5918	24.7735	24.8313	24.6114			B0QYK0	-0.0578487	0.123863	0.181673	-0.0382841	0.181712	-0.219957			B0QYK0	0.138109	0.601272	3.02834	2789.3	0.222566	0.372467	518.58	0.0784934	0.131208	182.576	0.0784934	0.131208	182.576	0.0784934	0.131208	182.576	0.0784934	0.131208	182.576
B0QYV1	RBFOX2	tr|B0QYV1|B0QYV1_HUMAN RNA binding protein fox-1 homolog OS=Homo sapiens OX=9606 GN=RBFOX2 PE=1 SV=1;tr|A0A0G2JRA5|A0A0G2JRA5_HUMAN RNA-binding protein fox-1 homolog 2 (Fragment) OS=Homo sapiens OX=9606 GN=RBFOX2 PE=1 SV=1;sp|O43251|RFOX2_HUMAN RNA binding	5554900	5832300	4931300	6098000	5807200	6674600	5783800	6234700	4935000	5129100	5384800	62365700		10020000	10373000	8792100	7889800	9072800	11539000	10813000	7887100	6613500	8064300	9833500	100898100				B0QYV1	RBFOX2	tr|B0QYV1|B0QYV1_HUMAN RNA binding protein fox-1 homolog OS=Homo sapiens OX=9606 GN=RBFOX2 PE=1 SV=1;tr|A0A0G2JRA5|A0A0G2JRA5_HUMAN RNA-binding protein fox-1 homolog 2 (Fragment) OS=Homo sapiens OX=9606 GN=RBFOX2 PE=1 SV=1;sp|O43251|RFOX2_HUMAN RNA binding	22.4053	22.4756	22.2335	22.5399	22.4694	22.6702	22.4636	22.5719	22.2346	22.2903	22.3605	B0QYV1		23.2564	23.3063	23.0678	22.9116	23.1131	23.46	23.3663	22.9111	22.657	22.9431	23.2293			B0QYV1	22.7284	22.8064	22.9122	22.9561	22.5381	22.8776	22.7466	22.6095	22.7995	23.022	22.7864	23.091	22.793	22.913	23.0087	22.609	22.5393	22.601	22.3859	22.6372		22.8508	22.6929	22.9247	22.8309	22.5408			B0QYV1	-0.157844	0.0739551	-0.0198397	-0.309945	0.231799	-0.290105			B0QYV1	0.0119818	0.134086	0.244859	351.172	0.45669	1.1372	1581.97	0.849796	13.1844	4601.65	0.849796	13.1844	4601.65	0.849796	13.1844	4601.65	0.849796	13.1844	4601.65
B0QYW5	SLC25A17	tr|B0QYW5|B0QYW5_HUMAN Peroxisomal membrane protein PMP34 OS=Homo sapiens OX=9606 GN=SLC25A17 PE=1 SV=1;tr|F6RTR7|F6RTR7_HUMAN Peroxisomal membrane protein PMP34 OS=Homo sapiens OX=9606 GN=SLC25A17 PE=1 SV=1;tr|B4DP73|B4DP73_HUMAN cDNA FLJ57410, highly sim	690940	617780	747190	873290	699760	759540	1147500	904050	1394400	1355700	870200	10060350		1256700	1335000	1247300	1418600	1406500	1422900	1948300	1600000	2146900	2430000	1571100	17783300				B0QYW5	SLC25A17	tr|B0QYW5|B0QYW5_HUMAN Peroxisomal membrane protein PMP34 OS=Homo sapiens OX=9606 GN=SLC25A17 PE=1 SV=1;tr|F6RTR7|F6RTR7_HUMAN Peroxisomal membrane protein PMP34 OS=Homo sapiens OX=9606 GN=SLC25A17 PE=1 SV=1;tr|B4DP73|B4DP73_HUMAN cDNA FLJ57410, highly sim	19.3982	19.2367	19.5111	19.7361	19.4165	19.5348	20.1301	19.786	20.4112	20.3706	19.731	B0QYW5		20.2612	20.3484	20.2504	20.436	20.4237	20.4404	20.8938	20.6096	21.0338	21.2125	20.5833			B0QYW5	19.8295	19.6772	19.852	19.9386	19.9359	20.148	19.8412	20.0257	19.8467	19.9582	20.0134	20.03	20.5195	20.1951	20.4805	20.1982	20.7845	20.7463	20.6196	20.7972		19.8243	19.9877	19.9621	20.3483	20.7369			B0QYW5	0.16339	0.137765	0.523981	0.912563	-0.0256253	0.388581			B0QYW5	1.21817e-07	0.103067	0.172484	240.146	0.0904318	0.118507	124.072	0.00229165	0.00245134	0.866243	0.00229165	0.00245134	0.866243	0.00229165	0.00245134	0.866243	0.00229165	0.00245134	0.866243
B0QZG3	MIGA2	tr|B0QZG3|B0QZG3_HUMAN Mitoguardin 2 (Fragment) OS=Homo sapiens OX=9606 GN=MIGA2 PE=1 SV=8;tr|A0A024R8B3|A0A024R8B3_HUMAN Family with sequence similarity 73, member B, isoform CRA_e OS=Homo sapiens OX=9606 GN=FAM73B PE=4 SV=1;tr|B4DVU8|B4DVU8_HUMAN cDNA FL	0	0	0	0	0	0	0	0	0	0	0	0		43426	46029	46950	41192	30101	51135	52129	47752	58127	80100	44590	541531				B0QZG3	MIGA2	tr|B0QZG3|B0QZG3_HUMAN Mitoguardin 2 (Fragment) OS=Homo sapiens OX=9606 GN=MIGA2 PE=1 SV=8;tr|A0A024R8B3|A0A024R8B3_HUMAN Family with sequence similarity 73, member B, isoform CRA_e OS=Homo sapiens OX=9606 GN=FAM73B PE=4 SV=1;tr|B4DVU8|B4DVU8_HUMAN cDNA FL	13.889	15.2513	15.4033	15.224	13.5363	15.4254	14.0589	15.1331	15.8184	15.65	16.2089	B0QZG3		15.4063	15.4903	15.5188	15.3301	14.8775	15.642	15.6698	15.5433	15.8269	16.2895	15.4444			B0QZG3	14.3325	15.5145	15.0854	15.1777	15.6463	15.4908	15.2091	15.0016	14.0265	15.6655	14.504	15.3446	14.4799	15.4119	15.3751	15.236	16.0065	15.8604	15.5479	16.0566		15.0275	15.337	14.8851	15.1257	15.8678			B0QZG3	0.309463	-0.142363	0.0982304	0.840337	-0.451826	0.742107			B0QZG3	0.0807448	0.323666	0.8592	1167.79	0.76332	4.56336	3679.2	0.777037	8.05863	4063.9	0.777037	8.05863	4063.9	0.777037	8.05863	4063.9	0.777037	8.05863	4063.9
B0S7P4	2	tr|B0S7P4|B0S7P4_HUMAN MRPS18B OS=Homo sapiens OX=9606 PE=2 SV=1;sp|Q9Y676|RT18B_HUMAN 28S ribosomal protein S18b, mitochondrial OS=Homo sapiens OX=9606 GN=MRPS18B PE=1 SV=1;tr|A0A1U9X819|A0A1U9X819_HUMAN MRPS18B OS=Homo sapiens OX=9606 PE=4 SV=1;tr|A0A0G2	1775600	1612000	2259100	2089700	1659900	2101500	2616200	1696300	5223200	5567300	2773700	29374500		410510	369500	391430	494230	409940	447290	452100	380610	1108100	1020500	523150	6007360				B0S7P4	2	tr|B0S7P4|B0S7P4_HUMAN MRPS18B OS=Homo sapiens OX=9606 PE=2 SV=1;sp|Q9Y676|RT18B_HUMAN 28S ribosomal protein S18b, mitochondrial OS=Homo sapiens OX=9606 GN=MRPS18B PE=1 SV=1;tr|A0A1U9X819|A0A1U9X819_HUMAN MRPS18B OS=Homo sapiens OX=9606 PE=4 SV=1;tr|A0A0G2	20.7599	20.6204	21.1073	20.9949	20.6627	21.003	21.319	20.694	22.3165	22.4085	21.4034	B0S7P4		18.6471	18.4952	18.5784	18.9148	18.6451	18.7709	18.7863	18.538	20.0797	19.9608	18.9969			B0S7P4	19.6776	19.5438	19.7542	19.6059	20.0109	19.903	19.6871	20.0156	19.5843	19.9108	19.7522	19.875	20.214	19.6144	19.8901	19.6476	21.1708	21.2591	21.1529	21.0369		19.6454	19.9042	19.7806	19.8415	21.1549			B0S7P4	0.258785	0.135226	0.196151	1.50957	-0.123559	1.31342			B0S7P4	8.95952e-09	0.0273907	0.0348297	33.8823	0.169319	0.259288	340.162	0.227077	0.548683	770.473	0.227077	0.548683	770.473	0.227077	0.548683	770.473	0.227077	0.548683	770.473
B0UZZ8	C6orf11	tr|B0UZZ8|B0UZZ8_HUMAN Chromosome 6 open reading frame 11 OS=Homo sapiens OX=9606 GN=C6orf11 PE=2 SV=1;sp|O15213|WDR46_HUMAN WD repeat-containing protein 46 OS=Homo sapiens OX=9606 GN=WDR46 PE=1 SV=3;tr|A0A1U9X8W1|A0A1U9X8W1_HUMAN WDR46 OS=Homo sapiens OX=	1193300	1071400	1154700	1447200	1263900	1480600	1341800	1498400	1055300	1145100	1159000	13810700		993660	1271700	1137600	1440200	1237100	1372300	1328100	1289600	927520	897230	1002400	12897410				B0UZZ8	C6orf11	tr|B0UZZ8|B0UZZ8_HUMAN Chromosome 6 open reading frame 11 OS=Homo sapiens OX=9606 GN=C6orf11 PE=2 SV=1;sp|O15213|WDR46_HUMAN WD repeat-containing protein 46 OS=Homo sapiens OX=9606 GN=WDR46 PE=1 SV=3;tr|A0A1U9X8W1|A0A1U9X8W1_HUMAN WDR46 OS=Homo sapiens OX=	20.1865	20.0311	20.1391	20.4648	20.2695	20.4978	20.3557	20.515	20.0092	20.127	20.1444	B0UZZ8		19.9224	20.2783	20.1176	20.4578	20.2385	20.3882	20.3409	20.2985	19.823	19.7751	19.935			B0UZZ8	20.1371	19.9755	19.9893	20.315	20.0878	20.4264	20.1679	20.4792	20.2233	20.4606	20.2786	20.4155	20.313	20.4785	20.3722	20.3334	19.9528	20.0753	19.8984	19.8546		20.1042	20.2903	20.3445	20.3743	19.9453			B0UZZ8	0.186089	0.240253	0.270067	-0.158957	0.0541636	-0.429023			B0UZZ8	0.00161574	0.185063	0.378966	548.156	0.047943	0.0570173	44.2035	0.0213384	0.0278057	28.7428	0.0213384	0.0278057	28.7428	0.0213384	0.0278057	28.7428	0.0213384	0.0278057	28.7428
B0YIW5	ARCN1	tr|B0YIW5|B0YIW5_HUMAN Coatomer subunit delta OS=Homo sapiens OX=9606 GN=ARCN1 PE=2 SV=1;sp|P48444|COPD_HUMAN Coatomer subunit delta OS=Homo sapiens OX=9606 GN=ARCN1 PE=1 SV=1;tr|Q6MZV5|Q6MZV5_HUMAN Uncharacterized protein DKFZp686M09245 OS=Homo sapiens OX	7359200	6429000	10191000	8492200	6399900	8345300	9018500	7311400	7872000	9246300	7863900	88528700		20993000	19155000	24868000	26378000	23108000	25845000	22699000	20092000	26512000	25135000	22857000	257642000				B0YIW5	ARCN1	tr|B0YIW5|B0YIW5_HUMAN Coatomer subunit delta OS=Homo sapiens OX=9606 GN=ARCN1 PE=2 SV=1;sp|P48444|COPD_HUMAN Coatomer subunit delta OS=Homo sapiens OX=9606 GN=ARCN1 PE=1 SV=1;tr|Q6MZV5|Q6MZV5_HUMAN Uncharacterized protein DKFZp686M09245 OS=Homo sapiens OX	22.8111	22.6162	23.2808	23.0177	22.6096	22.9925	23.1045	22.8017	22.9083	23.1404	22.9068	B0YIW5		24.3234	24.1912	24.5678	24.6528	24.4619	24.6234	24.4361	24.2601	24.6601	24.5832	24.4461			B0YIW5	23.5772	23.3956	23.5637	23.4311	24.0148	23.7697	23.8089	23.8942	23.3895	23.7463	23.7026	23.8646	23.8505	23.5685	23.6768	23.5002	23.6678	23.8841	23.9015	23.8243		23.4919	23.8719	23.6758	23.649	23.8194			B0YIW5	0.379977	0.183841	0.157091	0.327501	-0.196136	0.170411			B0YIW5	0.0116584	0.00176034	0.00180335	0.244688	0.149745	0.220615	278.526	0.128587	0.246402	355.93	0.128587	0.246402	355.93	0.128587	0.246402	355.93	0.128587	0.246402	355.93
B0YJ76	DYR	tr|B0YJ76|B0YJ76_HUMAN Dihydrofolate reductase OS=Homo sapiens OX=9606 GN=DYR PE=2 SV=1;sp|P00374|DYR_HUMAN Dihydrofolate reductase OS=Homo sapiens OX=9606 GN=DHFR PE=1 SV=2;tr|A0A024RAQ3|A0A024RAQ3_HUMAN Dihydrofolate reductase, isoform CRA_a OS=Homo sapi	873430	536490	772320	515360	932620	859880	479250	764370	851590	953030	755040	8293380		258620	275400	262750	232310	234720	305570	318880	236800	611370	738260	341300	3815980				B0YJ76	DYR	tr|B0YJ76|B0YJ76_HUMAN Dihydrofolate reductase OS=Homo sapiens OX=9606 GN=DYR PE=2 SV=1;sp|P00374|DYR_HUMAN Dihydrofolate reductase OS=Homo sapiens OX=9606 GN=DHFR PE=1 SV=2;tr|A0A024RAQ3|A0A024RAQ3_HUMAN Dihydrofolate reductase, isoform CRA_a OS=Homo sapi	19.7363	19.0332	19.5588	18.9752	19.8309	19.7138	18.8704	19.5439	19.6998	19.8622	19.5262	B0YJ76		17.9805	18.0712	18.0033	17.8257	17.8406	18.2211	18.2827	17.8533	19.2217	19.4938	18.3807			B0YJ76	19.1688	18.4034	18.6017	18.6821	18.9756	18.3403	18.6219	18.4643	19.2717	19.1442	18.4775	18.8152	18.2262	18.9593	18.8698	18.4888	19.129	19.3057	19.7032	19.9446		18.714	18.6005	18.9272	18.636	19.5206			B0YJ76	-0.113466	0.213185	-0.0779506	0.806631	0.32665	0.884582			B0YJ76	0.00823779	0.613346	3.21798	2873.53	0.410585	0.939896	1338.51	0.751933	6.92904	3879.98	0.751933	6.92904	3879.98	0.751933	6.92904	3879.98	0.751933	6.92904	3879.98
B0YJ88	RDX	tr|B0YJ88|B0YJ88_HUMAN Radixin OS=Homo sapiens OX=9606 GN=RDX PE=2 SV=1;sp|P35241|RADI_HUMAN Radixin OS=Homo sapiens OX=9606 GN=RDX PE=1 SV=1;tr|A0A2R8Y5S7|A0A2R8Y5S7_HUMAN Radixin OS=Homo sapiens OX=9606 GN=RDX PE=1 SV=1;tr|A0A2R8Y7M3|A0A2R8Y7M3_HUMAN Rad	71099000	69796000	62995000	77542000	69157000	80536000	72701000	79919000	62290000	65619000	72305000	783959000		86169000	85851000	77842000	79583000	86801000	93803000	97025000	73024000	60019000	62309000	79580000	882006000				B0YJ88	RDX	tr|B0YJ88|B0YJ88_HUMAN Radixin OS=Homo sapiens OX=9606 GN=RDX PE=2 SV=1;sp|P35241|RADI_HUMAN Radixin OS=Homo sapiens OX=9606 GN=RDX PE=1 SV=1;tr|A0A2R8Y5S7|A0A2R8Y5S7_HUMAN Radixin OS=Homo sapiens OX=9606 GN=RDX PE=1 SV=1;tr|A0A2R8Y7M3|A0A2R8Y7M3_HUMAN Rad	26.0833	26.0566	25.9087	26.2085	26.0434	26.2631	26.1155	26.252	25.8925	25.9676	26.1076	B0YJ88		26.3607	26.3553	26.214	26.246	26.3712	26.4831	26.5319	26.1219	25.8389	25.8929	26.2459			B0YJ88	26.1639	26.1342	26.2662	26.2615	25.9697	26.3031	26.1377	26.1656	26.1194	26.3639	26.2754	26.3735	26.1996	26.3515	26.4162	26.0569	25.9516	26.0352	25.8089	25.8562		26.2064	26.144	26.2831	26.2561	25.913			B0YJ88	-0.0624217	0.0766215	0.0496266	-0.293464	0.139043	-0.34309			B0YJ88	0.00433313	0.444463	1.52196	1821.41	0.301596	0.57469	829.69	0.589941	3.18172	2781.57	0.589941	3.18172	2781.57	0.589941	3.18172	2781.57	0.589941	3.18172	2781.57
B0ZBD0	RPS19	tr|B0ZBD0|B0ZBD0_HUMAN 40S ribosomal protein S19 OS=Homo sapiens OX=9606 GN=RPS19 PE=2 SV=1;sp|P39019|RS19_HUMAN 40S ribosomal protein S19 OS=Homo sapiens OX=9606 GN=RPS19 PE=1 SV=2;tr|Q8WVX7|Q8WVX7_HUMAN Ribosomal protein S19 (Fragment) OS=Homo sapiens OX	28415000	35001000	37683000	47193000	46506000	53555000	36760000	48421000	36218000	44390000	42098000	456240000		37734000	38197000	41440000	38558000	42703000	53066000	48938000	42818000	42939000	41968000	41717000	470078000				B0ZBD0	RPS19	tr|B0ZBD0|B0ZBD0_HUMAN 40S ribosomal protein S19 OS=Homo sapiens OX=9606 GN=RPS19 PE=2 SV=1;sp|P39019|RS19_HUMAN 40S ribosomal protein S19 OS=Homo sapiens OX=9606 GN=RPS19 PE=1 SV=2;tr|Q8WVX7|Q8WVX7_HUMAN Ribosomal protein S19 (Fragment) OS=Homo sapiens OX	24.7601	25.0609	25.1674	25.4921	25.4709	25.6745	25.1316	25.5291	25.1102	25.4037	25.3272	B0ZBD0		25.1694	25.187	25.3045	25.2005	25.3478	25.6613	25.5445	25.3517	25.3558	25.3228	25.3141			B0ZBD0	24.8498	25.1171	25.1263	25.145	25.2118	25.5005	25.27	25.1594	25.4817	25.6627	25.3161	25.6493	25.18	25.5334	25.5251	25.3202	25.161	25.4219	25.3245	25.2894		25.0596	25.2854	25.5274	25.3897	25.2992			B0ZBD0	0.225883	0.467869	0.330124	0.239655	0.241986	-0.0904687			B0ZBD0	0.00712285	0.0703986	0.106788	138.897	0.00483789	0.0049932	0.875658	0.0245074	0.0325584	35.0946	0.0245074	0.0325584	35.0946	0.0245074	0.0325584	35.0946	0.0245074	0.0325584	35.0946
B1AH87	TSPO	tr|B1AH87|B1AH87_HUMAN Putative peripheral benzodiazepine receptor-related protein (Fragment) OS=Homo sapiens OX=9606 GN=TSPO PE=1 SV=1;tr|Q13850|Q13850_HUMAN Peripheral benzodiazepine receptor OS=Homo sapiens OX=9606 PE=4 SV=1;sp|P30536|TSPO_HUMAN Translo	9514800	11919000	14954000	14287000	20022000	13679000	11644000	14645000	29121000	32282000	16397000	188464800		3856600	4020100	3409800	3779600	3470400	3795200	4704700	4275100	6879100	6822600	4656800	49670000				B1AH87	TSPO	tr|B1AH87|B1AH87_HUMAN Putative peripheral benzodiazepine receptor-related protein (Fragment) OS=Homo sapiens OX=9606 GN=TSPO PE=1 SV=1;tr|Q13850|Q13850_HUMAN Peripheral benzodiazepine receptor OS=Homo sapiens OX=9606 PE=4 SV=1;sp|P30536|TSPO_HUMAN Translo	23.1817	23.5068	23.834	23.7682	24.2551	23.7055	23.4731	23.8039	24.7956	24.9442	23.9669	B1AH87		21.8789	21.9388	21.7013	21.8498	21.7267	21.8557	22.1657	22.0275	22.7138	22.7019	22.1509			B1AH87	22.3368	22.6314	22.7895	22.8516	22.9281	22.8684	22.6053	22.7593	23.3098	22.8116	22.6317	22.7655	22.6009	22.9008	23.0868	22.9436	23.7997	23.9345	23.6551	23.6427		22.6523	22.7903	22.8796	22.883	23.758			B1AH87	0.137962	0.227292	0.230689	1.10567	0.0893301	0.874977			B1AH87	1.7146e-05	0.346312	0.959362	1281.01	0.271407	0.490669	702.129	0.184125	0.402239	577.968	0.184125	0.402239	577.968	0.184125	0.402239	577.968	0.184125	0.402239	577.968
B1AHB0	MCM5	tr|B1AHB0|B1AHB0_HUMAN DNA helicase OS=Homo sapiens OX=9606 GN=MCM5 PE=2 SV=1;sp|P33992|MCM5_HUMAN DNA replication licensing factor MCM5 OS=Homo sapiens OX=9606 GN=MCM5 PE=1 SV=5;tr|Q53FG5|Q53FG5_HUMAN DNA helicase (Fragment) OS=Homo sapiens OX=9606 PE=2 S	30179000	27890000	32482000	38263000	36837000	41753000	25811000	30893000	43738000	43382000	34789000	386017000		17921000	18463000	21576000	19248000	21478000	23902000	23339000	15163000	20070000	22491000	20247000	223898000				B1AHB0	MCM5	tr|B1AHB0|B1AHB0_HUMAN DNA helicase OS=Homo sapiens OX=9606 GN=MCM5 PE=2 SV=1;sp|P33992|MCM5_HUMAN DNA replication licensing factor MCM5 OS=Homo sapiens OX=9606 GN=MCM5 PE=1 SV=5;tr|Q53FG5|Q53FG5_HUMAN DNA helicase (Fragment) OS=Homo sapiens OX=9606 PE=2 S	24.847	24.7332	24.9531	25.1894	25.1347	25.3154	24.6215	24.8808	25.3824	25.3706	25.0521	B1AHB0		24.0951	24.1381	24.3629	24.1982	24.3564	24.5106	24.4762	23.8541	24.2585	24.4228	24.2712			B1AHB0	24.4822	24.3768	24.4731	24.5166	24.5805	24.7994	24.744	24.5773	24.7487	24.9161	24.7373	24.8934	24.2732	24.5135	24.8586	24.2292	24.9782	24.9673	24.6384	24.8046		24.4622	24.6753	24.8239	24.4686	24.8471			B1AHB0	0.213148	0.361706	0.00646244	0.384933	0.148559	0.37847			B1AHB0	0.00828145	0.0160146	0.0190066	14.6053	0.00063551	0.000638378	0.0171588	0.966429	58.8708	5501.88	0.966429	58.8708	5501.88	0.966429	58.8708	5501.88	0.966429	58.8708	5501.88
B1AHH1	XBP1	tr|B1AHH1|B1AHH1_HUMAN X-box-binding protein 1 OS=Homo sapiens OX=9606 GN=XBP1 PE=1 SV=1;tr|A8K823|A8K823_HUMAN cDNA FLJ77362, highly similar to Homo sapiens X-box binding protein 1 (XBP1), mRNA OS=Homo sapiens OX=9606 PE=2 SV=1;tr|A0A024R1F0|A0A024R1F0_HU	88526	73729	78073	102460	104440	83883	52671	74173	69093	72686	71201	870935		0	0	0	0	0	0	0	0	0	0	0	0				B1AHH1	XBP1	tr|B1AHH1|B1AHH1_HUMAN X-box-binding protein 1 OS=Homo sapiens OX=9606 GN=XBP1 PE=1 SV=1;tr|A8K823|A8K823_HUMAN cDNA FLJ77362, highly similar to Homo sapiens X-box binding protein 1 (XBP1), mRNA OS=Homo sapiens OX=9606 PE=2 SV=1;tr|A0A024R1F0|A0A024R1F0_HU	16.4338	16.1699	16.2525	16.6447	16.6723	16.3561	15.6847	16.1786	16.0763	16.1494	16.1196	B1AHH1		13.8999	15.6451	16.8735	16.8808	15.2193	16.7338	15.5794	15.7272	14.9603	14.7494	14.6849			B1AHH1	16.1624	15.8371	14.496	15.9508	15.9389	16.4223	16.9748	16.9809	16.4564	16.0665	15.5958	16.8584	15.2389	15.8477	15.896	16.0193	15.7216	15.8117	15.38	15.2041		15.6116	16.5792	16.2443	15.7505	15.5293			B1AHH1	0.967697	0.63274	0.13893	-0.0822042	-0.334956	-0.221134			B1AHH1	0.0483854	0.07673	0.119013	157.834	0.221971	0.371256	516.749	0.749875	6.86634	3866.35	0.749875	6.86634	3866.35	0.749875	6.86634	3866.35	0.749875	6.86634	3866.35
B1AJY5	PSMD10	tr|B1AJY5|B1AJY5_HUMAN 26S proteasome non-ATPase regulatory subunit 10 OS=Homo sapiens OX=9606 GN=PSMD10 PE=1 SV=1;tr|B1AJY7|B1AJY7_HUMAN 26S proteasome non-ATPase regulatory subunit 10 OS=Homo sapiens OX=9606 GN=PSMD10 PE=1 SV=1;sp|O75832|PSD10_HUMAN 26S	2045100	1698100	2527200	2001900	1780300	2469100	1972000	1891400	1969100	2185200	2047500	22586900		843580	700050	849640	814890	803260	863530	790400	653620	708510	902160	706630	8636270				B1AJY5	PSMD10	tr|B1AJY5|B1AJY5_HUMAN 26S proteasome non-ATPase regulatory subunit 10 OS=Homo sapiens OX=9606 GN=PSMD10 PE=1 SV=1;tr|B1AJY7|B1AJY7_HUMAN 26S proteasome non-ATPase regulatory subunit 10 OS=Homo sapiens OX=9606 GN=PSMD10 PE=1 SV=1;sp|O75832|PSD10_HUMAN 26S	20.9637	20.6955	21.2691	20.9329	20.7637	21.2356	20.9112	20.851	20.9091	21.0593	20.9654	B1AJY5		19.6862	19.4171	19.6965	19.6362	19.6155	19.7199	19.5922	19.3181	19.4344	19.783	19.4306			B1AJY5	20.2932	20.0404	20.3562	20.0896	20.5811	20.2642	20.3664	20.3067	20.1046	20.5495	20.2862	20.3896	20.2437	20.187	20.2631	19.9916	20.2417	20.3833	20.1068	20.4521		20.1948	20.3796	20.3325	20.1713	20.296			B1AJY5	0.184753	0.137618	-0.0235052	0.10115	-0.0471359	0.124655			B1AJY5	0.294297	0.12629	0.225569	321.788	0.297943	0.564385	814.278	0.819669	10.3568	4368.83	0.819669	10.3568	4368.83	0.819669	10.3568	4368.83	0.819669	10.3568	4368.83
B1AK13	HMGCL	tr|B1AK13|B1AK13_HUMAN 3-hydroxymethyl-3-methylglutaryl-Coenzyme A lyase (Hydroxymethylglutaricaciduria), isoform CRA_b OS=Homo sapiens OX=9606 GN=HMGCL PE=2 SV=1;sp|P35914|HMGCL_HUMAN Hydroxymethylglutaryl-CoA lyase, mitochondrial OS=Homo sapiens OX=9606	2880800	2528400	3587500	3121400	2264700	3135700	3142100	2268400	2183200	2531600	2715900	30359700		2443500	2538200	2362100	2668900	2462600	2517400	2257500	2094400	2492700	2140200	2318600	26296100				B1AK13	HMGCL	tr|B1AK13|B1AK13_HUMAN 3-hydroxymethyl-3-methylglutaryl-Coenzyme A lyase (Hydroxymethylglutaricaciduria), isoform CRA_b OS=Homo sapiens OX=9606 GN=HMGCL PE=2 SV=1;sp|P35914|HMGCL_HUMAN Hydroxymethylglutaryl-CoA lyase, mitochondrial OS=Homo sapiens OX=9606	21.458	21.2698	21.7745	21.5738	21.1109	21.5804	21.5833	21.1132	21.058	21.2716	21.373	B1AK13		21.2205	21.2754	21.1716	21.3478	21.2318	21.2635	21.1063	20.9981	21.2493	21.0293	21.1448			B1AK13	21.3552	21.1917	21.3166	21.3768	21.63	21.4556	21.2629	21.4564	21.0537	21.4614	21.3289	21.3638	21.4639	21.0557	21.1912	21.0724	21.0078	21.1933	21.3482	21.1066		21.3101	21.4512	21.302	21.1958	21.164			B1AK13	0.141173	-0.00811795	-0.114269	-0.146104	-0.149291	-0.0318355			B1AK13	0.118367	0.150366	0.285769	412.453	0.935811	22.4711	5190.94	0.309745	0.886058	1166.19	0.309745	0.886058	1166.19	0.309745	0.886058	1166.19	0.309745	0.886058	1166.19
B1AK66	SNIP1	tr|B1AK66|B1AK66_HUMAN Smad nuclear interacting protein 1 OS=Homo sapiens OX=9606 GN=SNIP1 PE=2 SV=1;sp|Q8TAD8|SNIP1_HUMAN Smad nuclear-interacting protein 1 OS=Homo sapiens OX=9606 GN=SNIP1 PE=1 SV=1;tr|B4DLV6|B4DLV6_HUMAN cDNA FLJ57163, moderately simila	2316900	2242400	2285100	2988700	2673500	2904800	2856300	3599000	2769400	3053700	2542900	30232700		1694400	2021400	1903500	1820300	1951000	2272900	3317200	2234500	1827400	1821200	2071600	22935400				B1AK66	SNIP1	tr|B1AK66|B1AK66_HUMAN Smad nuclear interacting protein 1 OS=Homo sapiens OX=9606 GN=SNIP1 PE=2 SV=1;sp|Q8TAD8|SNIP1_HUMAN Smad nuclear-interacting protein 1 OS=Homo sapiens OX=9606 GN=SNIP1 PE=1 SV=1;tr|B4DLV6|B4DLV6_HUMAN cDNA FLJ57163, moderately simila	21.1438	21.0966	21.1238	21.5111	21.3503	21.47	21.4457	21.7792	21.4011	21.5421	21.278	B1AK66		20.6923	20.9469	20.8602	20.7957	20.8958	21.1161	21.6615	21.0915	20.8014	20.7965	20.9823			B1AK66	20.9276	20.8785	20.9215	21.154	20.9068	21.3103	21.0748	21.0159	21.1428	21.2675	21.1072	21.3085	21.2422	21.5897	21.8066	21.286	21.1958	21.3427	21.021	21.0165		20.9704	21.077	21.2065	21.4811	21.144			B1AK66	0.106582	0.236132	0.510733	0.173628	0.12955	-0.337106			B1AK66	0.00973011	0.351268	0.982973	1306.72	0.0240375	0.0268129	14.4225	0.0132208	0.0162508	14.2785	0.0132208	0.0162508	14.2785	0.0132208	0.0162508	14.2785	0.0132208	0.0162508	14.2785
B1AKK2	DDAH1	tr|B1AKK2|B1AKK2_HUMAN Dimethylarginine dimethylaminohydrolase 1, isoform CRA_b OS=Homo sapiens OX=9606 GN=DDAH1 PE=2 SV=1;sp|O94760|DDAH1_HUMAN N(G),N(G)-dimethylarginine dimethylaminohydrolase 1 OS=Homo sapiens OX=9606 GN=DDAH1 PE=1 SV=3;tr|B4E3V1|B4E3V1	413710	388010	447010	441660	336320	473980	382320	396130	348520	375860	388110	4391630		381980	423210	358220	377200	365370	374600	388750	285190	286080	325140	342940	3908680				B1AKK2	DDAH1	tr|B1AKK2|B1AKK2_HUMAN Dimethylarginine dimethylaminohydrolase 1, isoform CRA_b OS=Homo sapiens OX=9606 GN=DDAH1 PE=2 SV=1;sp|O94760|DDAH1_HUMAN N(G),N(G)-dimethylarginine dimethylaminohydrolase 1 OS=Homo sapiens OX=9606 GN=DDAH1 PE=1 SV=3;tr|B4E3V1|B4E3V1	18.6583	18.5657	18.7699	18.7526	18.3595	18.8545	18.5444	18.5956	18.4109	18.5198	18.5661	B1AKK2		18.5431	18.691	18.4505	18.525	18.479	18.515	18.5685	18.1216	18.1261	18.3107	18.3876			B1AKK2	18.5764	18.4817	18.6178	18.7546	18.6907	18.673	18.5321	18.601	18.2706	18.7773	18.5585	18.5918	18.4599	18.5123	18.6413	18.2279	18.3232	18.4347	18.232	18.4028		18.6077	18.6242	18.5495	18.4603	18.3482			B1AKK2	0.0165711	-0.0581143	-0.14732	-0.259464	-0.0746854	-0.112145			B1AKK2	0.0765042	0.813739	9.34346	4299.79	0.642798	2.45374	2746.03	0.203701	0.467042	664.879	0.203701	0.467042	664.879	0.203701	0.467042	664.879	0.203701	0.467042	664.879
B1AKL4	EIF4ENIF1	tr|B1AKL4|B1AKL4_HUMAN Eukaryotic translation initiation factor 4E transporter OS=Homo sapiens OX=9606 GN=EIF4ENIF1 PE=1 SV=1;tr|A0A024R1K0|A0A024R1K0_HUMAN Eukaryotic translation initiation factor 4E nuclear import factor 1, isoform CRA_a OS=Homo sapiens	1889400	1710000	1809900	2037100	2567100	2212900	1900200	2099000	2792300	3087500	2202700	24308100		1192300	1159800	1076100	1012000	1176800	1235500	1343600	1011700	885540	960670	1091000	12145010				B1AKL4	EIF4ENIF1	tr|B1AKL4|B1AKL4_HUMAN Eukaryotic translation initiation factor 4E transporter OS=Homo sapiens OX=9606 GN=EIF4ENIF1 PE=1 SV=1;tr|A0A024R1K0|A0A024R1K0_HUMAN Eukaryotic translation initiation factor 4E nuclear import factor 1, isoform CRA_a OS=Homo sapiens	20.8495	20.7056	20.7875	20.9581	21.2917	21.0775	20.8577	21.0013	21.413	21.558	21.0708	B1AKL4		20.1853	20.1454	20.0374	19.9488	20.1664	20.2367	20.3577	19.9484	19.7562	19.8737	20.0572			B1AKL4	20.3868	20.2562	20.6722	20.6309	20.3305	20.4853	20.519	20.4272	20.788	20.5937	20.6526	20.7253	20.3943	20.5245	20.8506	20.4268	20.8981	21.0296	20.2278	20.3494		20.4865	20.4405	20.6899	20.549	20.6262			B1AKL4	-0.0460065	0.203393	0.0625317	0.139712	0.2494	0.0771804			B1AKL4	0.539554	0.683645	4.41546	3344.39	0.108498	0.147459	166.002	0.67924	4.76456	3371.07	0.67924	4.76456	3371.07	0.67924	4.76456	3371.07	0.67924	4.76456	3371.07
B1AKM8	PISD	tr|B1AKM8|B1AKM8_HUMAN Phosphatidylserine decarboxylase proenzyme, mitochondrial (Fragment) OS=Homo sapiens OX=9606 GN=PISD PE=1 SV=1;tr|B1AKM6|B1AKM6_HUMAN Phosphatidylserine decarboxylase proenzyme, mitochondrial OS=Homo sapiens OX=9606 GN=PISD PE=1 SV=1	93331	139070	90162	172050	113800	72772	177710	113930	110220	122710	104680	1310435		0	0	0	0	0	0	0	0	0	0	0	0				B1AKM8	PISD	tr|B1AKM8|B1AKM8_HUMAN Phosphatidylserine decarboxylase proenzyme, mitochondrial (Fragment) OS=Homo sapiens OX=9606 GN=PISD PE=1 SV=1;tr|B1AKM6|B1AKM6_HUMAN Phosphatidylserine decarboxylase proenzyme, mitochondrial OS=Homo sapiens OX=9606 GN=PISD PE=1 SV=1	16.5101	17.0855	16.4602	17.3925	16.7961	16.1511	17.4392	16.7978	16.75	16.9049	16.6756	B1AKM8		15.7067	16.3409	16.9302	14.8621	14.3723	15.2152	14.4168	15.9224	15.2135	15.1279	15.3049			B1AKM8	15.7676	16.4269	16.3579	16.9047	15.7105	16.7787	17.4128	15.6295	16.0954	15.3563	15.2072	15.934	16.8323	16.0973	15.2456	16.5439	16.0426	16.22	15.9326	15.8587		16.3643	16.3829	15.6482	16.1798	16.0135			B1AKM8	0.0186244	-0.716047	-0.184518	-0.3508	-0.734671	-0.166281			B1AKM8	0.389321	0.970954	72.0373	5544.15	0.0652843	0.0808648	72.8573	0.673868	4.63695	3333.62	0.673868	4.63695	3333.62	0.673868	4.63695	3333.62	0.673868	4.63695	3333.62
B1AKV3	UQCC1	tr|B1AKV3|B1AKV3_HUMAN Ubiquinol-cytochrome-c reductase complex assembly factor 1 (Fragment) OS=Homo sapiens OX=9606 GN=UQCC1 PE=1 SV=1;tr|Q3KRB6|Q3KRB6_HUMAN Chromosome 20 open reading frame 44, isoform CRA_g OS=Homo sapiens OX=9606 GN=UQCC PE=2 SV=1;sp|Q	2875900	2633100	2950600	2990200	2695900	2991200	2934800	2554700	3633000	4140400	3156800	33556600		2302000	2427900	2167900	2299000	2217800	2462900	2465800	1986200	3882600	3119000	2321600	27652700				B1AKV3	UQCC1	tr|B1AKV3|B1AKV3_HUMAN Ubiquinol-cytochrome-c reductase complex assembly factor 1 (Fragment) OS=Homo sapiens OX=9606 GN=UQCC1 PE=1 SV=1;tr|Q3KRB6|Q3KRB6_HUMAN Chromosome 20 open reading frame 44, isoform CRA_g OS=Homo sapiens OX=9606 GN=UQCC PE=2 SV=1;sp|Q	21.4556	21.3283	21.4926	21.5118	21.3623	21.5123	21.4848	21.2847	21.7927	21.9813	21.59	B1AKV3		21.1345	21.2113	21.0479	21.1326	21.0807	21.2319	21.2336	20.9216	21.8886	21.5727	21.1467			B1AKV3	21.3179	21.1846	21.2787	21.3486	21.3566	21.3768	21.1999	21.2769	21.2202	21.3773	21.2297	21.3673	21.3485	21.1389	21.3689	21.0849	21.671	21.8686	21.9649	21.6774		21.2824	21.3025	21.2986	21.2353	21.7955			B1AKV3	0.0201319	0.0162228	-0.0471036	0.51305	-0.0039091	0.560154			B1AKV3	1.49737e-05	0.721568	5.40196	3618.66	0.780067	5.01583	3812.97	0.579815	3.05313	2718.75	0.579815	3.05313	2718.75	0.579815	3.05313	2718.75	0.579815	3.05313	2718.75
B1ALA9	PRPS1	tr|B1ALA9|B1ALA9_HUMAN Ribose-phosphate pyrophosphokinase 1 OS=Homo sapiens OX=9606 GN=PRPS1 PE=1 SV=2;tr|Q53FW2|Q53FW2_HUMAN Phosphoribosyl pyrophosphate synthetase 1 variant (Fragment) OS=Homo sapiens OX=9606 PE=2 SV=1;sp|P60891|PRPS1_HUMAN Ribose-phosph	4820100	4335400	8458300	6671900	4996900	6900500	6418900	5374000	7518400	8298500	6290100	70083000		5653100	5586100	6838100	8069700	6696500	7425800	6708300	6258300	7482900	7256100	6371200	74346100				B1ALA9	PRPS1	tr|B1ALA9|B1ALA9_HUMAN Ribose-phosphate pyrophosphokinase 1 OS=Homo sapiens OX=9606 GN=PRPS1 PE=1 SV=2;tr|Q53FW2|Q53FW2_HUMAN Phosphoribosyl pyrophosphate synthetase 1 variant (Fragment) OS=Homo sapiens OX=9606 PE=2 SV=1;sp|P60891|PRPS1_HUMAN Ribose-phosph	22.2006	22.0477	23.0119	22.6697	22.2526	22.7183	22.6139	22.3576	22.842	22.9844	22.5847	B1ALA9		22.4306	22.4134	22.7052	22.9441	22.675	22.8241	22.6775	22.5773	22.8352	22.7908	22.6031			B1ALA9	22.303	22.1686	22.3524	22.3338	23.0166	22.7156	22.6485	22.9062	22.3488	22.7583	22.6159	22.7768	22.6665	22.4411	22.6187	22.5106	22.8671	22.9924	22.7887	22.7408		22.2894	22.8217	22.625	22.5592	22.8473			B1ALA9	0.532269	0.335505	0.269775	0.557822	-0.196764	0.288047			B1ALA9	0.000287874	0.0013386	0.00136333	0.141891	0.0203408	0.0224213	10.9433	0.00639586	0.00729893	4.58583	0.00639586	0.00729893	4.58583	0.00639586	0.00729893	4.58583	0.00639586	0.00729893	4.58583
B1ALB4	SMG7	tr|B1ALB4|B1ALB4_HUMAN Protein SMG7 (Fragment) OS=Homo sapiens OX=9606 GN=SMG7 PE=1 SV=8;tr|Q8NB69|Q8NB69_HUMAN cDNA FLJ34158 fis, clone FCBBF3013589, weakly similar to GLUTENIN, LOW MOLECULAR WEIGHT SUBUNIT (Fragment) OS=Homo sapiens OX=9606 PE=2 SV=1;tr|	18844	28383	25023	30151	27085	28956	18939	24617	14593	21313	18183	256087		61772	85726	74375	72233	49821	57731	91343	45791	51892	48316	56856	695856				B1ALB4	SMG7	tr|B1ALB4|B1ALB4_HUMAN Protein SMG7 (Fragment) OS=Homo sapiens OX=9606 GN=SMG7 PE=1 SV=8;tr|Q8NB69|Q8NB69_HUMAN cDNA FLJ34158 fis, clone FCBBF3013589, weakly similar to GLUTENIN, LOW MOLECULAR WEIGHT SUBUNIT (Fragment) OS=Homo sapiens OX=9606 PE=2 SV=1;tr|	14.2018	14.7927	14.611	14.8799	14.7252	14.8216	14.2091	14.5874	13.833	14.3794	14.1503	B1ALB4		15.9147	16.3874	16.1825	16.1404	15.6045	15.8171	16.479	15.4828	15.6632	15.5602	15.795			B1ALB4	14.8998	15.4873	15.2195	15.6667	15.3066	15.574	15.4729	15.433	15.4202	15.516	14.9261	15.1272	14.907	15.2831	15.7533	14.811	14.5331	15.0764	14.9817	14.8843		15.3183	15.4466	15.2474	15.1886	14.8689			B1ALB4	0.12829	-0.0709647	-0.129725	-0.449489	-0.199255	-0.319765			B1ALB4	0.127529	0.493441	1.87371	2104.03	0.752538	4.26955	3588.1	0.649707	4.19627	3178.37	0.649707	4.19627	3178.37	0.649707	4.19627	3178.37	0.649707	4.19627	3178.37
B1ALH6	PHYH	tr|B1ALH6|B1ALH6_HUMAN Phytanoyl-CoA dioxygenase, peroxisomal OS=Homo sapiens OX=9606 GN=PHYH PE=1 SV=1;tr|Q6FGQ2|Q6FGQ2_HUMAN PHYH protein (Fragment) OS=Homo sapiens OX=9606 GN=PHYH PE=2 SV=1;sp|O14832|PAHX_HUMAN Phytanoyl-CoA dioxygenase, peroxisomal OS=	638590	606310	553710	635160	546570	635820	701640	528350	686930	755150	606750	6894980		177390	179860	144560	132380	148850	183720	189760	152240	284150	251040	173160	2017110				B1ALH6	PHYH	tr|B1ALH6|B1ALH6_HUMAN Phytanoyl-CoA dioxygenase, peroxisomal OS=Homo sapiens OX=9606 GN=PHYH PE=1 SV=1;tr|Q6FGQ2|Q6FGQ2_HUMAN PHYH protein (Fragment) OS=Homo sapiens OX=9606 GN=PHYH PE=2 SV=1;sp|O14832|PAHX_HUMAN Phytanoyl-CoA dioxygenase, peroxisomal OS=	19.2845	19.2097	19.0788	19.2768	19.06	19.2783	19.4204	19.0111	19.3898	19.5264	19.2107	B1ALH6		17.4366	17.4565	17.1413	17.0143	17.1835	17.4871	17.5338	17.216	18.1163	17.9376	17.4017			B1ALH6	18.4042	18.3181	18.3187	18.3358	18.1673	18.3953	18.0651	17.956	18.1458	18.397	18.1013	18.3621	18.5606	18.0895	18.4022	18.1292	18.5254	18.6827	18.9025	18.749		18.3442	18.1459	18.2516	18.2954	18.7149			B1ALH6	-0.198272	-0.0926405	-0.0488177	0.37071	0.105632	0.419528			B1ALH6	0.00220074	0.0840533	0.13301	179.118	0.277267	0.505847	725.331	0.684214	4.88833	3406.02	0.684214	4.88833	3406.02	0.684214	4.88833	3406.02	0.684214	4.88833	3406.02
B1ALV0	C1orf19	tr|B1ALV0|B1ALV0_HUMAN Chromosome 1 open reading frame 19, isoform CRA_c OS=Homo sapiens OX=9606 GN=C1orf19 PE=2 SV=1;sp|Q8WW01|SEN15_HUMAN tRNA-splicing endonuclease subunit Sen15 OS=Homo sapiens OX=9606 GN=TSEN15 PE=1 SV=1;tr|A0A2R8YEM0|A0A2R8YEM0_HUMAN	50794	30543	54489	43548	44725	44153	56174	42903	43757	58581	49631	519298		152300	158350	153860	166610	140220	147110	181040	126990	143950	151540	134430	1656400				B1ALV0	C1orf19	tr|B1ALV0|B1ALV0_HUMAN Chromosome 1 open reading frame 19, isoform CRA_c OS=Homo sapiens OX=9606 GN=C1orf19 PE=2 SV=1;sp|Q8WW01|SEN15_HUMAN tRNA-splicing endonuclease subunit Sen15 OS=Homo sapiens OX=9606 GN=TSEN15 PE=1 SV=1;tr|A0A2R8YEM0|A0A2R8YEM0_HUMAN	15.6324	14.8986	15.7337	15.4103	15.4488	15.4302	15.7776	15.3888	15.4172	15.8381	15.599	B1ALV0		17.2166	17.2728	17.2313	17.3461	17.0973	17.1665	17.4659	16.9544	17.1352	17.2093	17.0365			B1ALV0	16.4535	15.8092	16.3763	16.4368	16.5424	16.2585	16.3921	16.5158	16.2923	16.276	16.2478	16.3224	16.581	16.2396	16.6449	16.0938	16.2646	16.6342	16.2886	16.3685		16.2689	16.4272	16.2846	16.3898	16.389			B1ALV0	0.158292	0.0157003	0.120913	0.120042	-0.142592	-0.000871517			B1ALV0	0.757913	0.380663	1.13376	1463.65	0.922587	17.9765	5065.92	0.574105	2.97169	2681.07	0.574105	2.97169	2681.07	0.574105	2.97169	2681.07	0.574105	2.97169	2681.07
B1AMB1	MAPKAP1	tr|B1AMB1|B1AMB1_HUMAN Target of rapamycin complex 2 subunit MAPKAP1 (Fragment) OS=Homo sapiens OX=9606 GN=MAPKAP1 PE=1 SV=1;tr|B1AMB2|B1AMB2_HUMAN Target of rapamycin complex 2 subunit MAPKAP1 (Fragment) OS=Homo sapiens OX=9606 GN=MAPKAP1 PE=1 SV=1;tr|A0A	4294.3	0	1629.6	2985.4	0	0	2872.1	1763.5	0	2191	2011.1	17747		56579	69740	58539	64779	66585	68725	79626	76844	112430	56375	61059	771281				B1AMB1	MAPKAP1	tr|B1AMB1|B1AMB1_HUMAN Target of rapamycin complex 2 subunit MAPKAP1 (Fragment) OS=Homo sapiens OX=9606 GN=MAPKAP1 PE=1 SV=1;tr|B1AMB2|B1AMB2_HUMAN Target of rapamycin complex 2 subunit MAPKAP1 (Fragment) OS=Homo sapiens OX=9606 GN=MAPKAP1 PE=1 SV=1;tr|A0A	12.0682	14.3183	10.6703	11.5437	15.4447	15.5421	11.4879	10.7842	15.1434	11.0974	10.9738	B1AMB1		15.788	16.0897	15.8371	15.9832	16.0229	16.0685	16.281	16.2296	16.7787	15.7828	15.8979			B1AMB1	13.7989	15.6611	14.1184	14.4772	12.6421	13.3649	14.1768	14.3506	16.5932	16.6738	14.3978	14.452	13.3187	12.7364	14.7046	14.6436	16.3439	12.9955	15.2964	14.1122		14.5139	13.6336	15.5292	13.8508	14.687			B1AMB1	-0.880303	1.0153	-0.66309	0.173105	1.89561	0.836195			B1AMB1	0.165772	0.171118	0.341704	494.53	0.228116	0.385883	539.95	0.337936	1.03473	1317.27	0.337936	1.03473	1317.27	0.337936	1.03473	1317.27	0.337936	1.03473	1317.27
B1ANM0	LGALS8	tr|B1ANM0|B1ANM0_HUMAN Galectin (Fragment) OS=Homo sapiens OX=9606 GN=LGALS8 PE=1 SV=8;tr|Q5T3P9|Q5T3P9_HUMAN Galectin (Fragment) OS=Homo sapiens OX=9606 GN=LGALS8 PE=1 SV=1;tr|A0A024R3S4|A0A024R3S4_HUMAN Galectin OS=Homo sapiens OX=9606 GN=LGALS8 PE=4 SV=	239920	226030	196670	238570	166540	213730	223520	239060	301120	414960	262890	2723010		430960	546720	328710	339270	405960	531080	648090	403130	843430	829940	503830	5811120				B1ANM0	LGALS8	tr|B1ANM0|B1ANM0_HUMAN Galectin (Fragment) OS=Homo sapiens OX=9606 GN=LGALS8 PE=1 SV=8;tr|Q5T3P9|Q5T3P9_HUMAN Galectin (Fragment) OS=Homo sapiens OX=9606 GN=LGALS8 PE=1 SV=1;tr|A0A024R3S4|A0A024R3S4_HUMAN Galectin OS=Homo sapiens OX=9606 GN=LGALS8 PE=4 SV=	17.8722	17.7862	17.5854	17.8641	17.3455	17.7054	17.77	17.867	18.2	18.6626	18.0041	B1ANM0		18.7172	19.0604	18.3265	18.3721	18.631	19.0186	19.3058	18.6209	19.6859	19.6626	18.9426			B1ANM0	18.4005	18.3094	18.2123	18.5224	18.097	18.3919	17.8592	17.9004	17.8432	18.224	18.1344	18.4846	18.2924	18.395	18.7442	18.1253	18.7473	19.2368	19.0876	19.0666		18.3612	18.0621	18.1715	18.3892	19.0346			B1ANM0	-0.299022	-0.189613	0.028046	0.673426	0.109409	0.64538			B1ANM0	0.000218734	0.0739264	0.11378	149.923	0.247028	0.430718	609.912	0.854474	13.7739	4638.94	0.854474	13.7739	4638.94	0.854474	13.7739	4638.94	0.854474	13.7739	4638.94
B1AQP1	USF1	tr|B1AQP1|B1AQP1_HUMAN Upstream stimulatory factor 1 OS=Homo sapiens OX=9606 GN=USF1 PE=1 SV=1;tr|A0A0S2Z4U5|A0A0S2Z4U5_HUMAN Upstream transcription factor 1 isoform 1 (Fragment) OS=Homo sapiens OX=9606 GN=USF1 PE=2 SV=1;sp|P22415|USF1_HUMAN Upstream stimu	137320	150550	96583	135330	127590	125180	95783	137060	104330	136970	137130	1383826		571240	537440	428440	448820	487460	433840	463460	398340	354260	338530	438250	4900080				B1AQP1	USF1	tr|B1AQP1|B1AQP1_HUMAN Upstream stimulatory factor 1 OS=Homo sapiens OX=9606 GN=USF1 PE=1 SV=1;tr|A0A0S2Z4U5|A0A0S2Z4U5_HUMAN Upstream transcription factor 1 isoform 1 (Fragment) OS=Homo sapiens OX=9606 GN=USF1 PE=2 SV=1;sp|P22415|USF1_HUMAN Upstream stimu	17.0672	17.1999	16.5595	17.0461	16.9612	16.9336	16.5475	17.0644	16.6708	17.0635	17.0652	B1AQP1		19.1237	19.0357	18.7087	18.7758	18.8949	18.7268	18.8221	18.6036	18.4344	18.3689	18.7414			B1AQP1	17.9668	18.0979	18.2039	18.1204	17.465	17.946	17.8101	17.8737	17.862	17.8348	17.9868	17.8273	17.4531	17.9641	17.9177	17.7104	17.575	17.9631	17.5499	17.4877		18.0972	17.7737	17.8777	17.7613	17.6439			B1AQP1	-0.323553	-0.219545	-0.335935	-0.453322	0.104008	-0.117387			B1AQP1	0.030172	0.0329802	0.0430439	44.6553	0.01183	0.0125939	4.16417	0.0377628	0.0540122	65.7828	0.0377628	0.0540122	65.7828	0.0377628	0.0540122	65.7828	0.0377628	0.0540122	65.7828
B1AQP2	PFDN2	tr|B1AQP2|B1AQP2_HUMAN Prefoldin subunit 2 OS=Homo sapiens OX=9606 GN=PFDN2 PE=2 SV=1;sp|Q9UHV9|PFD2_HUMAN Prefoldin subunit 2 OS=Homo sapiens OX=9606 GN=PFDN2 PE=1 SV=1	2977400	2753100	3827500	3345500	2879400	3706800	2972400	3209600	2975000	3289100	3130800	35066600		5712700	5270600	6171500	6230800	5982400	6561400	6128700	5296600	4906600	5077700	5408000	62747000				B1AQP2	PFDN2	tr|B1AQP2|B1AQP2_HUMAN Prefoldin subunit 2 OS=Homo sapiens OX=9606 GN=PFDN2 PE=2 SV=1;sp|Q9UHV9|PFD2_HUMAN Prefoldin subunit 2 OS=Homo sapiens OX=9606 GN=PFDN2 PE=1 SV=1	21.5056	21.3926	21.868	21.6738	21.4573	21.8217	21.5032	21.614	21.5045	21.6493	21.5781	B1AQP2		22.4457	22.3295	22.5572	22.571	22.5123	22.6456	22.5471	22.3366	22.2263	22.2757	22.3667			B1AQP2	21.9235	21.8143	22.0311	21.9184	22.2733	22.0858	22.1391	22.1525	21.8768	22.2287	22.0956	22.2248	21.9211	22.0281	22.1294	21.9253	21.9223	22.0622	21.8183	21.8662		21.9218	22.1627	22.1065	22.001	21.9172			B1AQP2	0.240898	0.184683	0.0791509	-0.00456937	-0.0562146	-0.0837202			B1AQP2	0.0232881	0.00667249	0.00726778	3.16943	0.0961508	0.12765	137.399	0.277958	0.747812	1010.93	0.277958	0.747812	1010.93	0.277958	0.747812	1010.93	0.277958	0.747812	1010.93
B1AT47	GMEB1	tr|B1AT47|B1AT47_HUMAN Glucocorticoid modulatory element binding protein 1, isoform CRA_a OS=Homo sapiens OX=9606 GN=GMEB1 PE=2 SV=1;sp|Q9Y692|GMEB1_HUMAN Glucocorticoid modulatory element-binding protein 1 OS=Homo sapiens OX=9606 GN=GMEB1 PE=1 SV=2;tr|B2R	2817700	2811400	2639000	3266100	2738400	2941100	2246400	2366300	2421000	2432200	2691300	29370900		2740100	2599900	2248000	2578800	2561700	2661800	2334800	2081800	1486500	1473000	2366500	25132900				B1AT47	GMEB1	tr|B1AT47|B1AT47_HUMAN Glucocorticoid modulatory element binding protein 1, isoform CRA_a OS=Homo sapiens OX=9606 GN=GMEB1 PE=2 SV=1;sp|Q9Y692|GMEB1_HUMAN Glucocorticoid modulatory element-binding protein 1 OS=Homo sapiens OX=9606 GN=GMEB1 PE=1 SV=2;tr|B2R	21.4261	21.4229	21.3316	21.6391	21.3849	21.4879	21.0992	21.1742	21.2072	21.2138	21.3599	B1AT47		21.3858	21.31	21.1002	21.2983	21.2887	21.344	21.1549	20.9894	20.5035	20.4903	21.1743			B1AT47	21.3151	21.3114	21.4676	21.4022	21.207	21.5589	21.2211	21.392	21.268	21.3859	21.3838	21.4315	20.9411	21.0269	21.2683	21.1255	21.0646	21.0722	20.7061	20.6948		21.3741	21.3448	21.3673	21.0904	20.8844			B1AT47	-0.0293249	-0.0068001	-0.283658	-0.489654	0.0225248	-0.205996			B1AT47	0.00056922	0.758125	6.65747	3888.43	0.8988	12.8112	4837.34	0.0119128	0.0144164	11.9842	0.0119128	0.0144164	11.9842	0.0119128	0.0144164	11.9842	0.0119128	0.0144164	11.9842
B1P7G3	ISCU	tr|B1P7G3|B1P7G3_HUMAN ICSU OS=Homo sapiens OX=9606 GN=ISCU PE=2 SV=1;tr|A0A024RBI3|A0A024RBI3_HUMAN NifU-like N-terminal domain containing, isoform CRA_c OS=Homo sapiens OX=9606 GN=NIFUN PE=3 SV=1;tr|F5H5N2|F5H5N2_HUMAN Iron-sulfur cluster assembly enzyme	81859	112410	116520	109550	85326	117990	94004	94614	106250	119390	108850	1146763		83030	46171	63712	83641	52604	59974	61479	73670	63022	66755	48345	702403				B1P7G3	ISCU	tr|B1P7G3|B1P7G3_HUMAN ICSU OS=Homo sapiens OX=9606 GN=ISCU PE=2 SV=1;tr|A0A024RBI3|A0A024RBI3_HUMAN NifU-like N-terminal domain containing, isoform CRA_c OS=Homo sapiens OX=9606 GN=NIFUN PE=3 SV=1;tr|F5H5N2|F5H5N2_HUMAN Iron-sulfur cluster assembly enzyme	16.3209	16.7784	16.8302	16.7412	16.3807	16.8483	16.5204	16.5298	16.6971	16.8653	16.732	B1P7G3		16.3413	15.4947	15.9593	16.3519	15.6829	15.872	15.9078	16.1688	15.9436	16.0266	15.5611			B1P7G3	15.9722	16.4534	16.6379	15.8698	16.5079	16.4143	16.2913	16.6475	16.0352	16.5269	16.0405	16.2121	16.1821	16.1919	16.2446	16.4813	16.3679	16.5448	16.277	16.3523		16.2333	16.4652	16.2037	16.275	16.3855			B1P7G3	0.231908	-0.0296445	0.0416567	0.152188	-0.261552	0.110532			B1P7G3	0.447746	0.290429	0.728527	1010.98	0.896435	12.4107	4813.86	0.840493	12.1598	4528.58	0.840493	12.1598	4528.58	0.840493	12.1598	4528.58	0.840493	12.1598	4528.58
B1Q2B0	URCC5	tr|B1Q2B0|B1Q2B0_HUMAN URCC5 OS=Homo sapiens OX=9606 GN=URCC5 PE=2 SV=1;sp|Q6ZNB6|NFXL1_HUMAN NF-X1-type zinc finger protein NFXL1 OS=Homo sapiens OX=9606 GN=NFXL1 PE=1 SV=2	97672	100160	103300	129580	115500	130670	104100	108570	108900	140380	112830	1251662		235110	201780	207930	288470	271690	290230	221620	189520	216540	290330	255770	2668990				B1Q2B0	URCC5	tr|B1Q2B0|B1Q2B0_HUMAN URCC5 OS=Homo sapiens OX=9606 GN=URCC5 PE=2 SV=1;sp|Q6ZNB6|NFXL1_HUMAN NF-X1-type zinc finger protein NFXL1 OS=Homo sapiens OX=9606 GN=NFXL1 PE=1 SV=2	16.5757	16.6119	16.6565	16.9835	16.8175	16.9956	16.6676	16.7283	16.7326	17.099	16.7838	B1Q2B0		17.843	17.6224	17.6657	18.1381	18.0516	18.1468	17.7577	17.532	17.7243	18.1473	17.9645			B1Q2B0	17.0943	17.1323	17.3178	17.1171	17.1788	17.5209	17.1565	17.5863	17.3473	17.5336	17.5076	17.5943	17.1905	17.2539	17.2402	17.0348	17.2585	17.6417	17.2098	17.5947		17.1654	17.3606	17.4957	17.1799	17.4262			B1Q2B0	0.195283	0.330337	0.0145024	0.260831	0.135054	0.246328			B1Q2B0	0.0396654	0.164919	0.324401	469.361	0.00415862	0.00427307	0.648744	0.846763	12.8615	4578.45	0.846763	12.8615	4578.45	0.846763	12.8615	4578.45	0.846763	12.8615	4578.45
B1WB49	BDP1	tr|B1WB49|B1WB49_HUMAN BDP1 protein (Fragment) OS=Homo sapiens OX=9606 GN=BDP1 PE=2 SV=1;tr|A0A0G2JNU3|A0A0G2JNU3_HUMAN Transcription factor TFIIIB component B homolog OS=Homo sapiens OX=9606 GN=BDP1 PE=1 SV=1;sp|A6H8Y1|BDP1_HUMAN Transcription factor TF	175580	137090	159230	132630	155540	175300	132650	146970	110110	169910	162300	1657310		0	0	0	0	0	0	0	0	0	0	0	0				B1WB49	BDP1	tr|B1WB49|B1WB49_HUMAN BDP1 protein (Fragment) OS=Homo sapiens OX=9606 GN=BDP1 PE=2 SV=1;tr|A0A0G2JNU3|A0A0G2JNU3_HUMAN Transcription factor TFIIIB component B homolog OS=Homo sapiens OX=9606 GN=BDP1 PE=1 SV=1;sp|A6H8Y1|BDP1_HUMAN Transcription factor TF	17.4218	17.0648	17.2808	17.017	17.2469	17.4195	17.0173	17.1652	16.7486	17.3744	17.3083	B1WB49		16.5302	15.7137	14.2361	15.1018	14.1211	16.3428	14.9497	15.6656	15.4107	17.0291	15.7971			B1WB49	16.6665	16.2172	17.1652	16.4904	16.489	16.1571	15.2692	15.9847	16.4464	16.6636	15.1741	17.0104	16.1574	16.3435	15.8589	16.4507	15.8193	16.6069	16.24	17.5776		16.6348	15.975	16.3236	16.2026	16.5609			B1WB49	-0.659842	-0.311214	-0.432196	-0.0738965	0.348628	0.358299			B1WB49	0.515751	0.0891961	0.143263	194.893	0.512648	1.43388	1906.54	0.119166	0.223465	321.986	0.119166	0.223465	321.986	0.119166	0.223465	321.986	0.119166	0.223465	321.986
B2R4A5	2	tr|B2R4A5|B2R4A5_HUMAN cDNA, FLJ92019, highly similar to Homo sapiens mitochondrial ribosomal protein S14 (MRPS14), nuclear gene encoding mitochondrial protein, mRNA OS=Homo sapiens OX=9606 PE=2 SV=1;sp|O60783|RT14_HUMAN 28S ribosomal protein S14, mitochon	161410	126490	215230	185000	157060	169790	276880	167310	558110	585470	246620	2849370		328190	344430	397230	424620	344330	384040	450660	414660	1313400	1311700	520620	6233880				B2R4A5	2	tr|B2R4A5|B2R4A5_HUMAN cDNA, FLJ92019, highly similar to Homo sapiens mitochondrial ribosomal protein S14 (MRPS14), nuclear gene encoding mitochondrial protein, mRNA OS=Homo sapiens OX=9606 PE=2 SV=1;sp|O60783|RT14_HUMAN 28S ribosomal protein S14, mitochon	17.3004	16.9487	17.7155	17.4972	17.261	17.3734	18.0789	17.3522	19.0902	19.1592	17.9119	B2R4A5		18.3242	18.3939	18.5996	18.6958	18.3934	18.5509	18.7817	18.6616	20.3249	20.323	18.9899			B2R4A5	17.8628	17.5175	17.7959	17.8625	18.2704	18.056	18.0594	18.1514	17.8241	17.9345	17.8621	18.0127	18.6272	17.9137	18.2335	18.1186	19.62	19.6878	19.7098	19.708		17.7597	18.1343	17.9084	18.2232	19.6814			B2R4A5	0.374614	0.148696	0.463567	1.92174	-0.225918	1.45817			B2R4A5	3.29737e-10	0.00814731	0.00900984	4.52176	0.157868	0.236618	304.212	0.0351184	0.0496047	59.3853	0.0351184	0.0496047	59.3853	0.0351184	0.0496047	59.3853	0.0351184	0.0496047	59.3853
B2R4C1	2	tr|B2R4C1|B2R4C1_HUMAN cDNA, FLJ92036, highly similar to Homo sapiens ribosomal protein L31 (RPL31), mRNA OS=Homo sapiens OX=9606 PE=2 SV=1;sp|P62899|RL31_HUMAN 60S ribosomal protein L31 OS=Homo sapiens OX=9606 GN=RPL31 PE=1 SV=1;tr|H7C2W9|H7C2W9_HUMAN 60S	39145000	42772000	50228000	61370000	51324000	60937000	56215000	59878000	59958000	69889000	54941000	606657000		25089000	26283000	25276000	29233000	26726000	33676000	36776000	28409000	33708000	36843000	28354000	330373000				B2R4C1	2	tr|B2R4C1|B2R4C1_HUMAN cDNA, FLJ92036, highly similar to Homo sapiens ribosomal protein L31 (RPL31), mRNA OS=Homo sapiens OX=9606 PE=2 SV=1;sp|P62899|RL31_HUMAN 60S ribosomal protein L31 OS=Homo sapiens OX=9606 GN=RPL31 PE=1 SV=1;tr|H7C2W9|H7C2W9_HUMAN 60S	25.2223	25.3502	25.582	25.871	25.6131	25.8608	25.7445	25.8355	25.8374	26.0586	25.7114	B2R4C1		24.5806	24.6476	24.5913	24.8011	24.6717	25.0052	25.1323	24.7598	25.0066	25.1349	24.757			B2R4C1	24.8226	24.9442	25.0078	25.0738	25.1646	25.4395	25.0183	25.2249	25.1943	25.4298	25.0975	25.4259	25.3192	25.4058	25.5509	25.1843	25.4076	25.6179	25.4272	25.5535		24.9621	25.2118	25.2869	25.365	25.5015			B2R4C1	0.249763	0.324786	0.402949	0.539465	0.0750226	0.136516			B2R4C1	0.00135822	0.0506749	0.0711785	84.5257	0.0170749	0.0185807	8.0252	0.00508872	0.00570485	3.18554	0.00508872	0.00570485	3.18554	0.00508872	0.00570485	3.18554	0.00508872	0.00570485	3.18554
B2R4C9	2	tr|B2R4C9|B2R4C9_HUMAN cDNA, FLJ92044, highly similar to Homo sapiens death-associated protein (DAP), mRNA OS=Homo sapiens OX=9606 PE=2 SV=1;sp|P51397|DAP1_HUMAN Death-associated protein 1 OS=Homo sapiens OX=9606 GN=DAP PE=1 SV=3	270210	275240	279200	241140	196090	274940	152740	162850	171810	172690	204380	2401290		396360	432420	444350	481420	454620	436590	460450	382470	390830	356550	443810	4679870				B2R4C9	2	tr|B2R4C9|B2R4C9_HUMAN cDNA, FLJ92044, highly similar to Homo sapiens death-associated protein (DAP), mRNA OS=Homo sapiens OX=9606 PE=2 SV=1;sp|P51397|DAP1_HUMAN Death-associated protein 1 OS=Homo sapiens OX=9606 GN=DAP PE=1 SV=3	18.0437	18.0703	18.0909	17.8795	17.5812	18.0688	17.2207	17.3132	17.3905	17.3978	17.6409	B2R4C9		18.5965	18.7221	18.7613	18.8769	18.7943	18.7359	18.8127	18.545	18.5762	18.4437	18.7596			B2R4C9	18.475	18.4978	18.1033	18.2441	18.5155	18.3344	18.2881	18.4177	18.0789	18.4965	18.3251	18.2596	17.7703	17.8494	18.3457	18.0456	17.9156	17.9219	18.0806	17.9322		18.3301	18.3889	18.29	18.0027	17.9626			B2R4C9	0.058849	-0.0400485	-0.327317	-0.367495	-0.0988975	-0.0401777			B2R4C9	0.00740525	0.602881	3.05505	2800.98	0.765357	4.63782	3698.97	0.0858507	0.146988	206.729	0.0858507	0.146988	206.729	0.0858507	0.146988	206.729	0.0858507	0.146988	206.729
B2R4I8	2	tr|B2R4I8|B2R4I8_HUMAN cDNA, FLJ92106, highly similar to Homo sapiens adaptor-related protein complex 3, sigma 1 subunit(AP3S1), mRNA OS=Homo sapiens OX=9606 PE=2 SV=1;sp|Q92572|AP3S1_HUMAN AP-3 complex subunit sigma-1 OS=Homo sapiens OX=9606 GN=AP3S1 PE=1	1958300	1940300	2094900	2461600	1508000	1988600	2724300	2081600	1972400	2269000	1817600	22816600		2744800	2804700	2547100	2901400	2469200	2776700	3584600	2620100	2693600	2789500	2637800	30569500				B2R4I8	2	tr|B2R4I8|B2R4I8_HUMAN cDNA, FLJ92106, highly similar to Homo sapiens adaptor-related protein complex 3, sigma 1 subunit(AP3S1), mRNA OS=Homo sapiens OX=9606 PE=2 SV=1;sp|Q92572|AP3S1_HUMAN AP-3 complex subunit sigma-1 OS=Homo sapiens OX=9606 GN=AP3S1 PE=1	20.9012	20.8878	20.9984	21.2312	20.5242	20.9233	21.3775	20.9893	20.9115	21.1136	20.7936	B2R4I8		21.3883	21.4194	21.2804	21.4683	21.2356	21.4049	21.7734	21.3212	21.3611	21.4116	21.3309			B2R4I8	21.1153	21.1032	21.1809	21.2132	21.2034	21.4142	21.0689	21.264	20.7738	21.1354	21.0224	21.1982	21.5468	21.1951	21.5807	21.1113	21.1247	21.3078	21.1527	21.2051		21.1532	21.2377	21.0324	21.3585	21.1976			B2R4I8	0.0844831	-0.12072	0.205298	0.0443902	-0.205203	-0.160908			B2R4I8	0.104643	0.310467	0.802086	1101.54	0.260578	0.463704	660.826	0.145605	0.289858	419.488	0.145605	0.289858	419.488	0.145605	0.289858	419.488	0.145605	0.289858	419.488
B2R4M6	2	tr|B2R4M6|B2R4M6_HUMAN Protein S100 OS=Homo sapiens OX=9606 PE=2 SV=1;sp|P06702|S10A9_HUMAN Protein S100-A9 OS=Homo sapiens OX=9606 GN=S100A9 PE=1 SV=1	333220	559510	309530	265000	261150	278010	344930	319780	272520	296410	328060	3568120		200040	153060	150510	134720	204940	144240	148450	176100	243860	194730	159920	1910570				B2R4M6	2	tr|B2R4M6|B2R4M6_HUMAN Protein S100 OS=Homo sapiens OX=9606 PE=2 SV=1;sp|P06702|S10A9_HUMAN Protein S100-A9 OS=Homo sapiens OX=9606 GN=S100A9 PE=1 SV=1	18.3461	19.0938	18.2397	18.0156	17.9945	18.0848	18.3959	18.2867	18.056	18.1772	18.3236	B2R4M6		17.6099	17.2237	17.1995	17.0396	17.6448	17.1381	17.1796	17.426	17.8957	17.5711	17.287			B2R4M6	17.9139	18.6277	18.0348	17.6559	17.8123	17.5984	17.6321	17.4752	17.5783	17.6644	18.069	17.5719	17.9615	17.8572	17.6126	17.8544	17.6369	17.7527	18.3151	17.9967		18.0581	17.6295	17.7209	17.8214	17.9254			B2R4M6	-0.428549	-0.337178	-0.236659	-0.132708	0.091371	0.103951			B2R4M6	0.228072	0.0958641	0.156581	215.215	0.204813	0.332097	454.48	0.320454	0.936128	1219.97	0.320454	0.936128	1219.97	0.320454	0.936128	1219.97	0.320454	0.936128	1219.97
B2R4N3	2	tr|B2R4N3|B2R4N3_HUMAN cDNA, FLJ92155, highly similar to Homo sapiens ubiquitin-like 5 (UBL5), mRNA OS=Homo sapiens OX=9606 PE=2 SV=1;tr|A0A024R7B0|A0A024R7B0_HUMAN Testicular tissue protein Li 217 OS=Homo sapiens OX=9606 GN=UBL5 PE=2 SV=1;sp|Q9BZL1|UBL5_H	1006200	1052700	941130	1059400	1074200	1141500	988360	1113200	1091600	1186700	1051400	11706390		1918300	1782400	1812400	2180000	1946600	1694300	1793300	1565000	1265200	1346500	1563300	18867300				B2R4N3	2	tr|B2R4N3|B2R4N3_HUMAN cDNA, FLJ92155, highly similar to Homo sapiens ubiquitin-like 5 (UBL5), mRNA OS=Homo sapiens OX=9606 PE=2 SV=1;tr|A0A024R7B0|A0A024R7B0_HUMAN Testicular tissue protein Li 217 OS=Homo sapiens OX=9606 GN=UBL5 PE=2 SV=1;sp|Q9BZL1|UBL5_H	19.9405	20.0057	19.844	20.0148	20.0348	20.1225	19.9147	20.0863	20.058	20.1785	20.0039	B2R4N3		20.8714	20.7654	20.7895	21.0559	20.8925	20.6923	20.7742	20.5777	20.2709	20.3608	20.5762			B2R4N3	20.2633	20.3402	20.5113	20.4212	20.1496	20.351	20.4417	20.6681	20.3746	20.478	20.5292	20.3591	20.2329	20.4353	20.4287	20.2617	20.402	20.5441	20.001	20.0774		20.384	20.4026	20.4352	20.3397	20.2561			B2R4N3	0.0185662	0.0512326	-0.0443545	-0.127881	0.0326664	-0.0835265			B2R4N3	0.62183	0.882104	15.2836	4810.99	0.474803	1.22665	1684.6	0.578872	3.03436	2711.44	0.578872	3.03436	2711.44	0.578872	3.03436	2711.44	0.578872	3.03436	2711.44
B2R4R0	HIST1H4L	tr|B2R4R0|B2R4R0_HUMAN Histone H4 OS=Homo sapiens OX=9606 GN=HIST1H4L PE=2 SV=1;sp|P62805|H4_HUMAN Histone H4 OS=Homo sapiens OX=9606 GN=HIST1H4A PE=1 SV=2;tr|Q0VAS5|Q0VAS5_HUMAN Histone H4 OS=Homo sapiens OX=9606 GN=HIST1H4H PE=2 SV=1	27704000	23887000	32991000	40496000	23989000	42166000	109220000	49847000	46268000	55091000	43624000	495283000		32711000	41597000	34360000	50226000	44374000	60735000	114250000	73127000	112620000	103980000	61845000	729825000				B2R4R0	HIST1H4L	tr|B2R4R0|B2R4R0_HUMAN Histone H4 OS=Homo sapiens OX=9606 GN=HIST1H4L PE=2 SV=1;sp|P62805|H4_HUMAN Histone H4 OS=Homo sapiens OX=9606 GN=HIST1H4A PE=1 SV=2;tr|Q0VAS5|Q0VAS5_HUMAN Histone H4 OS=Homo sapiens OX=9606 GN=HIST1H4H PE=2 SV=1	24.7236	24.5097	24.9756	25.2713	24.5159	25.3296	26.7027	25.571	25.4635	25.7153	25.3786	B2R4R0		24.9633	25.31	25.0342	25.5819	25.4032	25.856	26.7676	26.1239	26.7469	26.6317	25.8822			B2R4R0	25.0039	24.791	24.7335	25.0614	25.2546	25.5489	24.8006	25.3186	24.7971	25.607	25.1496	25.5778	26.9736	25.8473	26.44	25.8312	25.7403	25.9909	26.4203	26.3114		24.8975	25.2307	25.2829	26.273	26.1157			B2R4R0	0.333258	0.385427	1.37553	1.21828	0.0521698	-0.157248			B2R4R0	0.000250205	0.106839	0.180571	252.567	0.114157	0.157255	181.167	0.00289755	0.0031313	1.25464	0.00289755	0.0031313	1.25464	0.00289755	0.0031313	1.25464	0.00289755	0.0031313	1.25464
B2R4R9	RPS28	tr|B2R4R9|B2R4R9_HUMAN HCG26477 OS=Homo sapiens OX=9606 GN=RPS28 PE=2 SV=1;sp|P62857|RS28_HUMAN 40S ribosomal protein S28 OS=Homo sapiens OX=9606 GN=RPS28 PE=1 SV=1	7910400	10221000	10219000	11450000	12651000	13753000	11708000	13690000	9579400	11883000	11924000	124988800		2731700	2860400	2843800	2934000	2904600	3327300	3256400	2992000	2558000	2732300	2726800	31867300				B2R4R9	RPS28	tr|B2R4R9|B2R4R9_HUMAN HCG26477 OS=Homo sapiens OX=9606 GN=RPS28 PE=2 SV=1;sp|P62857|RS28_HUMAN 40S ribosomal protein S28 OS=Homo sapiens OX=9606 GN=RPS28 PE=1 SV=1	22.9153	23.285	23.2847	23.4488	23.5927	23.7132	23.481	23.7066	23.1915	23.5024	23.5074	B2R4R9		21.3814	21.4478	21.4394	21.4844	21.4699	21.6659	21.6348	21.5127	21.2866	21.3817	21.3788			B2R4R9	22.0324	22.353	22.3263	22.3989	22.3528	22.4951	22.3897	22.439	22.6199	22.7244	22.4231	22.6374	22.523	22.7186	22.6034	22.4699	22.2719	22.5415	22.2227	22.3267		22.2777	22.4192	22.6012	22.5787	22.3407			B2R4R9	0.141488	0.323529	0.301058	0.063044	0.182041	-0.238014			B2R4R9	0.00802756	0.16167	0.315118	455.749	0.0213612	0.0236226	11.8555	0.0229449	0.0301504	31.7558	0.0229449	0.0301504	31.7558	0.0229449	0.0301504	31.7558	0.0229449	0.0301504	31.7558
B2R4S9	HIST1H2BC	tr|B2R4S9|B2R4S9_HUMAN Histone H2B OS=Homo sapiens OX=9606 GN=HIST1H2BC PE=2 SV=1;tr|A8K9J7|A8K9J7_HUMAN Histone H2B OS=Homo sapiens OX=9606 PE=2 SV=1;tr|A0A024RCL8|A0A024RCL8_HUMAN Histone H2B OS=Homo sapiens OX=9606 GN=HIST1H2BK PE=3 SV=1;tr|A0A024RCJ9|A	8993100	9150200	9874900	14511000	8088000	12637000	33508000	14536000	12853000	14882000	12837000	151870200		5494100	7122800	5577100	7642200	6197600	8481500	16714000	9225400	12201000	11027000	8366700	98049400				B2R4S9	HIST1H2BC	tr|B2R4S9|B2R4S9_HUMAN Histone H2B OS=Homo sapiens OX=9606 GN=HIST1H2BC PE=2 SV=1;tr|A8K9J7|A8K9J7_HUMAN Histone H2B OS=Homo sapiens OX=9606 PE=2 SV=1;tr|A0A024RCL8|A0A024RCL8_HUMAN Histone H2B OS=Homo sapiens OX=9606 GN=HIST1H2BK PE=3 SV=1;tr|A0A024RCJ9|A	23.1004	23.1254	23.2353	23.7906	22.9474	23.5912	24.998	23.7931	23.6156	23.8271	23.6138	B2R4S9		22.3895	22.764	22.4111	22.8656	22.5633	23.0159	23.9946	23.1372	23.5405	23.3945	22.9962			B2R4S9	22.8304	22.8544	22.6942	23.0602	22.9599	23.4925	22.7153	23.1594	22.6837	23.3012	22.864	23.3063	24.6505	23.4949	24.2625	23.4248	23.3246	23.5274	23.8189	23.6762		22.8598	23.0818	23.0388	23.9582	23.5868			B2R4S9	0.221969	0.178977	1.09837	0.72698	-0.0429921	-0.371391			B2R4S9	0.00298982	0.265568	0.63375	893.106	0.344674	0.705813	1020.92	0.0118665	0.0143513	11.9021	0.0118665	0.0143513	11.9021	0.0118665	0.0143513	11.9021	0.0118665	0.0143513	11.9021
B2R4W8	hCG_1994130	tr|B2R4W8|B2R4W8_HUMAN HCG1994130, isoform CRA_a OS=Homo sapiens OX=9606 GN=hCG_1994130 PE=2 SV=1;sp|P62244|RS15A_HUMAN 40S ribosomal protein S15a OS=Homo sapiens OX=9606 GN=RPS15A PE=1 SV=2;tr|I3L3P7|I3L3P7_HUMAN 40S ribosomal protein S15a OS=Homo sapiens	10820000	13401000	15130000	18943000	18871000	20102000	16810000	19170000	13701000	17713000	16428000	181089000		15606000	15867000	16958000	17074000	17451000	20665000	20970000	18979000	18188000	17802000	16842000	196402000				B2R4W8	hCG_1994130	tr|B2R4W8|B2R4W8_HUMAN HCG1994130, isoform CRA_a OS=Homo sapiens OX=9606 GN=hCG_1994130 PE=2 SV=1;sp|P62244|RS15A_HUMAN 40S ribosomal protein S15a OS=Homo sapiens OX=9606 GN=RPS15A PE=1 SV=2;tr|I3L3P7|I3L3P7_HUMAN 40S ribosomal protein S15a OS=Homo sapiens	23.3672	23.6758	23.8509	24.1752	24.1697	24.2608	24.0028	24.1923	23.7078	24.0783	23.9697	B2R4W8		23.8956	23.9195	24.0155	24.0253	24.0568	24.3007	24.3218	24.1779	24.1165	24.0855	24.0056			B2R4W8	23.5099	23.7802	23.8082	23.8341	23.9335	24.2175	23.9382	23.9489	24.2127	24.2925	23.9831	24.2477	24.0666	24.2326	24.2706	24.1145	23.8082	24.1327	24.0478	24.0143		23.7331	24.0095	24.184	24.1711	24.0007			B2R4W8	0.276433	0.450894	0.437948	0.26763	0.174461	-0.170318			B2R4W8	0.00165254	0.0355154	0.0468813	49.8637	0.0044732	0.00460858	0.764917	0.00269927	0.00290726	1.1202	0.00269927	0.00290726	1.1202	0.00269927	0.00290726	1.1202	0.00269927	0.00290726	1.1202
B2R4X4	2	tr|B2R4X4|B2R4X4_HUMAN cDNA, FLJ92255, highly similar to Homo sapiens ring finger protein 7 (RNF7), mRNA OS=Homo sapiens OX=9606 PE=2 SV=1;sp|Q9UBF6|RBX2_HUMAN RING-box protein 2 OS=Homo sapiens OX=9606 GN=RNF7 PE=1 SV=1	119320	110720	141540	154120	125100	151150	166780	136880	157890	154440	163560	1581500		0	0	0	0	0	0	0	0	0	0	0	0				B2R4X4	2	tr|B2R4X4|B2R4X4_HUMAN cDNA, FLJ92255, highly similar to Homo sapiens ring finger protein 7 (RNF7), mRNA OS=Homo sapiens OX=9606 PE=2 SV=1;sp|Q9UBF6|RBX2_HUMAN RING-box protein 2 OS=Homo sapiens OX=9606 GN=RNF7 PE=1 SV=1	16.8645	16.7566	17.1108	17.2337	16.9327	17.2056	17.3476	17.0626	17.2686	17.2367	17.3195	B2R4X4		14.2003	17.4639	14.6236	15.4292	15.8737	15.8262	14.581	13.4074	14.3327	15.603	15.419			B2R4X4	15.8307	15.6929	15.326	18.0078	16.1455	16.3025	15.6738	16.3358	15.9179	16.2666	16.7011	16.6621	16.448	16.0838	15.6389	14.6745	16.347	16.3063	15.4349	16.4787		16.2144	16.1144	16.3869	15.7113	16.1417			B2R4X4	-0.0999377	0.17256	-0.50306	-0.0726415	0.272497	0.430419			B2R4X4	0.742284	0.878421	14.7774	4782.12	0.794818	5.44977	3929.58	0.509771	2.25194	2282.76	0.509771	2.25194	2282.76	0.509771	2.25194	2282.76	0.509771	2.25194	2282.76
B2R506	2	tr|B2R506|B2R506_HUMAN Transcription initiation factor IIA subunit 2 OS=Homo sapiens OX=9606 PE=2 SV=1;tr|A0A024R5Z5|A0A024R5Z5_HUMAN Transcription initiation factor IIA subunit 2 OS=Homo sapiens OX=9606 GN=GTF2A2 PE=3 SV=1;sp|P52657|T2AG_HUMAN Transcripti	721330	757420	728730	751980	708360	819910	860420	832600	808300	869190	796880	8655120		128920	185670	179840	150410	148420	246130	186960	172630	191300	184410	215630	1990320				B2R506	2	tr|B2R506|B2R506_HUMAN Transcription initiation factor IIA subunit 2 OS=Homo sapiens OX=9606 PE=2 SV=1;tr|A0A024R5Z5|A0A024R5Z5_HUMAN Transcription initiation factor IIA subunit 2 OS=Homo sapiens OX=9606 GN=GTF2A2 PE=3 SV=1;sp|P52657|T2AG_HUMAN Transcripti	19.4603	19.5307	19.475	19.5203	19.4341	19.6451	19.7147	19.6673	19.6245	19.7293	19.604	B2R506		16.9761	17.5024	17.4564	17.1985	17.1793	17.9091	17.5124	17.3973	17.5455	17.4926	17.7182			B2R506	18.3765	18.459	18.0993	18.5462	18.3937	18.4468	18.5071	18.2882	18.3458	18.5929	18.2719	18.8915	18.6744	18.6189	18.5546	18.457	18.5688	18.6916	18.5828	18.5378		18.3702	18.4089	18.5255	18.5762	18.5952			B2R506	0.0387108	0.155284	0.205987	0.225001	0.116574	0.0190144			B2R506	0.259508	0.730613	5.69819	3686.67	0.396584	0.884064	1265.9	0.103556	0.186865	267.277	0.103556	0.186865	267.277	0.103556	0.186865	267.277	0.103556	0.186865	267.277
B2R514	2	tr|B2R514|B2R514_HUMAN cDNA, FLJ92300, Homo sapiens COP9 subunit 6 (MOV34 homolog, 34 kD) (COPS6), mRNA OS=Homo sapiens OX=9606 PE=2 SV=1;tr|E7EM64|E7EM64_HUMAN COP9 signalosome complex subunit 6 OS=Homo sapiens OX=9606 GN=COPS6 PE=1 SV=1;sp|Q7L5N1|CSN6_HU	6568700	6286200	7732700	8695600	7073500	8279700	5672400	5477000	6270100	6216000	6832500	75104400		4648700	5181900	5198600	5684300	5303100	6138600	4950000	3847300	3785800	4087400	4929500	53755200				B2R514	2	tr|B2R514|B2R514_HUMAN cDNA, FLJ92300, Homo sapiens COP9 subunit 6 (MOV34 homolog, 34 kD) (COPS6), mRNA OS=Homo sapiens OX=9606 PE=2 SV=1;tr|E7EM64|E7EM64_HUMAN COP9 signalosome complex subunit 6 OS=Homo sapiens OX=9606 GN=COPS6 PE=1 SV=1;sp|Q7L5N1|CSN6_HU	22.6472	22.5838	22.8825	23.0519	22.754	22.9811	22.4355	22.385	22.5801	22.5676	22.704	B2R514		22.1484	22.305	22.3097	22.4386	22.3384	22.5495	22.239	21.8754	21.8522	21.9628	22.233			B2R514	22.41	22.3468	22.3884	22.5365	22.6443	22.8129	22.5409	22.6627	22.5163	22.7425	22.568	22.7675	22.1992	22.1488	22.4741	22.1304	22.3431	22.3307	22.1085	22.213		22.4204	22.6652	22.6486	22.2381	22.2488			B2R514	0.24478	0.22817	-0.182288	-0.171615	-0.0166105	0.0106733			B2R514	0.00015433	0.0123884	0.0142812	9.51427	0.0223931	0.0248588	12.876	0.0886834	0.153015	215.855	0.0886834	0.153015	215.855	0.0886834	0.153015	215.855	0.0886834	0.153015	215.855
B2R5I8	2	tr|B2R5I8|B2R5I8_HUMAN cDNA, FLJ92490, highly similar to Homo sapiens RAB32, member RAS oncogene family (RAB32), mRNA OS=Homo sapiens OX=9606 PE=2 SV=1;sp|Q13637|RAB32_HUMAN Ras-related protein Rab-32 OS=Homo sapiens OX=9606 GN=RAB32 PE=1 SV=3	1240400	1176700	1784200	1386900	1167300	1451200	1478300	1057400	2038300	1995900	1549700	16326300		1026900	996860	993900	1046400	956700	1155200	1069000	891920	1093000	1349800	1053900	11633580				B2R5I8	2	tr|B2R5I8|B2R5I8_HUMAN cDNA, FLJ92490, highly similar to Homo sapiens RAB32, member RAS oncogene family (RAB32), mRNA OS=Homo sapiens OX=9606 PE=2 SV=1;sp|Q13637|RAB32_HUMAN Ras-related protein Rab-32 OS=Homo sapiens OX=9606 GN=RAB32 PE=1 SV=3	20.2424	20.1663	20.7668	20.4034	20.1547	20.4688	20.4955	20.0121	20.9589	20.9286	20.5636	B2R5I8		19.9699	19.927	19.9227	19.997	19.8677	20.1397	20.0278	19.7666	20.0599	20.3643	20.0073			B2R5I8	20.0472	19.9806	20.1902	20.1437	20.5063	20.1882	20.139	20.2197	19.9705	20.2454	20.0793	20.3746	20.2688	19.8456	20.2531	19.9695	20.6745	20.6479	20.2879	20.6183		20.0904	20.2633	20.1675	20.0843	20.5572			B2R5I8	0.172872	0.0770149	-0.00617102	0.466726	-0.0958576	0.472897			B2R5I8	0.00748303	0.119306	0.209092	296.594	0.474358	1.22277	1680.65	0.959037	51.8687	5448.29	0.959037	51.8687	5448.29	0.959037	51.8687	5448.29	0.959037	51.8687	5448.29
B2R5N4	2	tr|B2R5N4|B2R5N4_HUMAN cDNA, FLJ92544, highly similar to Homo sapiens lectin, mannose-binding 2-like (LMAN2L), mRNA OS=Homo sapiens OX=9606 PE=2 SV=1;sp|Q9H0V9|LMA2L_HUMAN VIP36-like protein OS=Homo sapiens OX=9606 GN=LMAN2L PE=1 SV=1;tr|F8WB07|F8WB07_HUMA	1878600	1962600	2331700	2399300	2063200	2508000	3288500	2346800	3069800	3249300	2551700	27649500		2276800	2272900	2278400	2873600	2431700	2476200	3273200	3204200	3858000	3892400	2855600	31693000				B2R5N4	2	tr|B2R5N4|B2R5N4_HUMAN cDNA, FLJ92544, highly similar to Homo sapiens lectin, mannose-binding 2-like (LMAN2L), mRNA OS=Homo sapiens OX=9606 PE=2 SV=1;sp|Q9H0V9|LMA2L_HUMAN VIP36-like protein OS=Homo sapiens OX=9606 GN=LMAN2L PE=1 SV=1;tr|F8WB07|F8WB07_HUMA	20.8412	20.9043	21.153	21.1942	20.9765	21.2581	21.649	21.1623	21.5497	21.6317	21.283	B2R5N4		21.1186	21.1161	21.1196	21.4544	21.2135	21.2397	21.6423	21.6115	21.8794	21.8922	21.4454			B2R5N4	20.9395	21.0024	21.0389	21.0365	21.2502	21.2913	21.0398	21.3561	21.0743	21.355	21.1286	21.1533	21.7445	21.2595	21.5336	21.5045	21.6456	21.7273	21.7576	21.7697		21.0043	21.2343	21.1778	21.5105	21.7251			B2R5N4	0.230023	0.173449	0.506209	0.720733	-0.0565743	0.214524			B2R5N4	5.52107e-06	0.0189611	0.0230134	19.3403	0.0382351	0.0443686	30.6263	0.00254244	0.00273021	1.01443	0.00254244	0.00273021	1.01443	0.00254244	0.00273021	1.01443	0.00254244	0.00273021	1.01443
B2R5R5	2	tr|B2R5R5|B2R5R5_HUMAN cDNA, FLJ92583, highly similar to Homo sapiens glycogenin (GYG), mRNA OS=Homo sapiens OX=9606 PE=2 SV=1;sp|P46976|GLYG_HUMAN Glycogenin-1 OS=Homo sapiens OX=9606 GN=GYG1 PE=1 SV=4;tr|C9JQ42|C9JQ42_HUMAN Glycogenin-1 (Fragment) OS=Hom	1486000	1501400	2080000	1759300	1251300	1897300	1897200	1564200	1893400	2100000	1714600	19144700		376950	426180	380230	446470	407500	455160	480490	398220	458460	512190	399740	4741590				B2R5R5	2	tr|B2R5R5|B2R5R5_HUMAN cDNA, FLJ92583, highly similar to Homo sapiens glycogenin (GYG), mRNA OS=Homo sapiens OX=9606 PE=2 SV=1;sp|P46976|GLYG_HUMAN Glycogenin-1 OS=Homo sapiens OX=9606 GN=GYG1 PE=1 SV=4;tr|C9JQ42|C9JQ42_HUMAN Glycogenin-1 (Fragment) OS=Hom	20.503	20.5179	20.9882	20.7466	20.255	20.8555	20.8554	20.577	20.8525	21.002	20.7094	B2R5R5		18.524	18.7011	18.5365	18.7682	18.6364	18.796	18.8741	18.6032	18.8064	18.9663	18.6087			B2R5R5	19.5501	19.5634	19.4928	19.6784	19.9844	19.7681	19.5059	19.7487	19.3281	19.8657	19.6106	19.7778	19.8656	19.6164	19.8597	19.5758	19.863	19.9968	19.7887	19.9563		19.5712	19.7518	19.6455	19.7294	19.9012			B2R5R5	0.180601	0.074374	0.158178	0.330018	-0.106227	0.17184			B2R5R5	0.104825	0.137065	0.252529	362.81	0.572156	1.82227	2272.03	0.117627	0.219583	316.182	0.117627	0.219583	316.182	0.117627	0.219583	316.182	0.117627	0.219583	316.182
B2R5U3	EHD1	tr|B2R5U3|B2R5U3_HUMAN EH-domain containing 1, isoform CRA_b OS=Homo sapiens OX=9606 GN=EHD1 PE=2 SV=1;sp|Q9H4M9|EHD1_HUMAN EH domain-containing protein 1 OS=Homo sapiens OX=9606 GN=EHD1 PE=1 SV=2;tr|A0A024R571|A0A024R571_HUMAN EH domain-containing protein	24035000	21656000	21598000	23666000	20006000	23576000	21888000	24300000	18814000	20506000	22310000	242355000		18824000	19502000	17294000	17099000	17952000	18319000	22676000	15886000	12605000	13749000	16981000	190887000				B2R5U3	EHD1	tr|B2R5U3|B2R5U3_HUMAN EH-domain containing 1, isoform CRA_b OS=Homo sapiens OX=9606 GN=EHD1 PE=2 SV=1;sp|Q9H4M9|EHD1_HUMAN EH domain-containing protein 1 OS=Homo sapiens OX=9606 GN=EHD1 PE=1 SV=2;tr|A0A024R571|A0A024R571_HUMAN EH domain-containing protein	24.5186	24.3683	24.3644	24.4963	24.2539	24.4908	24.3836	24.5345	24.1653	24.2895	24.4112	B2R5U3		24.1661	24.2171	24.0438	24.0274	24.0976	24.1268	24.4347	23.9213	23.5875	23.7128	24.0174			B2R5U3	24.3639	24.1925	24.3204	24.3645	24.1881	24.3384	24.2146	24.2004	24.0622	24.3322	24.2612	24.2864	24.21	24.3819	24.5527	24.1086	23.9612	24.1028	23.82	23.9284		24.3103	24.2354	24.2355	24.3133	23.9531			B2R5U3	-0.074922	-0.0748111	0.00298963	-0.357214	0.000110904	-0.360204			B2R5U3	0.0054532	0.210591	0.452541	651.781	0.339542	0.689691	997.914	0.978374	113.237	5613.91	0.978374	113.237	5613.91	0.978374	113.237	5613.91	0.978374	113.237	5613.91
B2R5U7	2	tr|B2R5U7|B2R5U7_HUMAN cDNA, FLJ92633, highly similar to Homo sapiens CCAAT-box-binding transcription factor (CBF2), mRNA OS=Homo sapiens OX=9606 PE=2 SV=1	288650	288490	272100	330560	305360	333520	272220	273330	220710	229400	261070	3075410		321520	343170	263800	245700	265090	345370	316610	187680	180070	191580	293200	2953790				B2R5U7	2	tr|B2R5U7|B2R5U7_HUMAN cDNA, FLJ92633, highly similar to Homo sapiens CCAAT-box-binding transcription factor (CBF2), mRNA OS=Homo sapiens OX=9606 PE=2 SV=1	18.139	18.1382	18.0538	18.3346	18.2202	18.3474	18.0544	18.0603	17.7518	17.8075	17.9941	B2R5U7		18.2945	18.3886	18.0091	17.9065	18.0161	18.3978	18.2723	17.5179	17.4582	17.5476	18.1615			B2R5U7	18.0916	18.0907	18.3068	18.3886	17.9955	18.3122	18.0586	17.9694	18.1832	18.3268	18.0647	18.3966	17.9962	18.0028	18.2875	17.6314	17.6548	17.7177	17.5795	17.6572		18.2194	18.0839	18.2428	17.9795	17.6523			B2R5U7	-0.135499	0.0233821	-0.239924	-0.567112	0.158881	-0.327188			B2R5U7	0.00124006	0.260642	0.614143	868.459	0.832914	7.09878	4255.36	0.17116	0.36097	521.01	0.17116	0.36097	521.01	0.17116	0.36097	521.01	0.17116	0.36097	521.01
B2R5W6	2	tr|B2R5W6|B2R5W6_HUMAN cDNA, FLJ92661, highly similar to Homo sapiens microtubule-associated protein, RP/EB family, member 3 (MAPRE3), mRNA OS=Homo sapiens OX=9606 PE=2 SV=1;sp|Q9UPY8|MARE3_HUMAN Microtubule-associated protein RP/EB family member 3 OS=Homo	1859200	1661000	1684900	1731700	1577000	1955700	1708500	1824600	1691400	1768000	1725000	19187000		1248000	1162700	1095800	1153300	1090400	1236700	1311400	1000800	1007800	959060	1117400	12383360				B2R5W6	2	tr|B2R5W6|B2R5W6_HUMAN cDNA, FLJ92661, highly similar to Homo sapiens microtubule-associated protein, RP/EB family, member 3 (MAPRE3), mRNA OS=Homo sapiens OX=9606 PE=2 SV=1;sp|Q9UPY8|MARE3_HUMAN Microtubule-associated protein RP/EB family member 3 OS=Homo	20.8263	20.6636	20.6842	20.7238	20.5888	20.8993	20.7043	20.7991	20.6898	20.7537	20.7182	B2R5W6		20.2512	20.149	20.0636	20.1373	20.0564	20.2381	20.3227	19.9327	19.9428	19.8713	20.0917			B2R5W6	20.5233	20.3438	20.5437	20.4539	20.3666	20.4102	20.3787	20.4436	20.2612	20.6039	20.3724	20.5322	20.3887	20.4934	20.6066	20.2636	20.3727	20.4432	20.2725	20.2096		20.4662	20.3998	20.4424	20.4381	20.3245			B2R5W6	-0.0664213	-0.0237649	-0.0280994	-0.141687	0.0426564	-0.113588			B2R5W6	0.467237	0.218049	0.47671	684.893	0.799627	5.66394	3974.95	0.754922	7.05773	3902.19	0.754922	7.05773	3902.19	0.754922	7.05773	3902.19	0.754922	7.05773	3902.19
B2R659	2	tr|B2R659|B2R659_HUMAN cDNA, FLJ92803, highly similar to Homo sapiens hydroxysteroid (17-beta) dehydrogenase 4 (HSD17B4), mRNA OS=Homo sapiens OX=9606 PE=2 SV=1;tr|A0A0S2Z4J1|A0A0S2Z4J1_HUMAN Epididymis secretory sperm binding protein (Fragment) OS=Homo sa	59827000	59099000	58333000	78369000	62434000	71683000	102750000	69597000	72549000	87836000	71899000	794376000		54051000	55937000	53894000	60840000	56138000	63544000	73623000	61883000	126450000	90867000	63429000	760656000				B2R659	2	tr|B2R659|B2R659_HUMAN cDNA, FLJ92803, highly similar to Homo sapiens hydroxysteroid (17-beta) dehydrogenase 4 (HSD17B4), mRNA OS=Homo sapiens OX=9606 PE=2 SV=1;tr|A0A0S2Z4J1|A0A0S2Z4J1_HUMAN Epididymis secretory sperm binding protein (Fragment) OS=Homo sa	25.8343	25.8166	25.7978	26.2238	25.8958	26.0951	26.6146	26.0525	26.1125	26.3883	26.0995	B2R659		25.6878	25.7373	25.6836	25.8585	25.7425	25.9213	26.1337	25.883	26.914	26.4373	25.9186			B2R659	25.7755	25.7565	25.7607	25.805	25.7363	26.1939	25.7569	25.9135	25.8416	26.0557	25.8096	25.9696	26.6136	26.0099	26.1597	25.9354	26.0743	26.3706	26.8581	26.4314		25.7744	25.9001	25.9191	26.1797	26.4336			B2R659	0.125724	0.144702	0.40525	0.659181	0.0189781	0.253931			B2R659	0.00638246	0.281096	0.691919	966.127	0.0473916	0.0563152	43.5055	0.0375549	0.053622	65.1577	0.0375549	0.053622	65.1577	0.0375549	0.053622	65.1577	0.0375549	0.053622	65.1577
B2R673	2	tr|B2R673|B2R673_HUMAN Dihydrolipoamide acetyltransferase component of pyruvate dehydrogenase complex OS=Homo sapiens OX=9606 PE=2 SV=1;sp|O00330|ODPX_HUMAN Pyruvate dehydrogenase protein X component, mitochondrial OS=Homo sapiens OX=9606 GN=PDHX PE=1 SV=3	6137700	5495100	8491200	9022800	6192900	8615200	21314000	12019000	23300000	28837000	12986000	142410900		6886200	6493600	7386100	7849200	7809300	9173300	14187000	12648000	34216000	26787000	11987000	145422700				B2R673	2	tr|B2R673|B2R673_HUMAN Dihydrolipoamide acetyltransferase component of pyruvate dehydrogenase complex OS=Homo sapiens OX=9606 PE=2 SV=1;sp|O00330|ODPX_HUMAN Pyruvate dehydrogenase protein X component, mitochondrial OS=Homo sapiens OX=9606 GN=PDHX PE=1 SV=3	22.5493	22.3897	23.0175	23.1051	22.5622	23.0385	24.3453	23.5188	24.4738	24.7814	23.6305	B2R673		22.7153	22.6306	22.8164	22.9041	22.8968	23.129	23.7581	23.5924	25.0282	24.675	23.515			B2R673	22.5866	22.4305	22.7241	22.6429	23.0447	23.1304	22.8212	22.9054	22.5992	23.0651	22.8983	23.1212	24.3435	23.535	23.725	23.566	24.4692	24.7701	24.9439	24.605		22.596	22.9754	22.921	23.7924	24.6971			B2R673	0.379365	0.324945	1.19633	2.10105	-0.0544201	0.904715			B2R673	1.15448e-08	0.00647897	0.00704241	3.00624	0.0497515	0.0594368	46.9654	0.000937111	0.000972572	0.198667	0.000937111	0.000972572	0.198667	0.000937111	0.000972572	0.198667	0.000937111	0.000972572	0.198667
B2R694	2	tr|B2R694|B2R694_HUMAN Terpene cyclase/mutase family member OS=Homo sapiens OX=9606 PE=2 SV=1;tr|A0A384MTQ5|A0A384MTQ5_HUMAN Epididymis secretory sperm binding protein OS=Homo sapiens OX=9606 PE=2 SV=1;sp|P48449|ERG7_HUMAN Lanosterol synthase OS=Homo sapie	2000800	1934900	2396300	2291600	1769800	2341500	2435500	1809200	1873800	2289100	2091200	23233700		925130	970040	1054200	1094400	968620	1131700	1079300	881050	1035300	931820	950930	11022490				B2R694	2	tr|B2R694|B2R694_HUMAN Terpene cyclase/mutase family member OS=Homo sapiens OX=9606 PE=2 SV=1;tr|A0A384MTQ5|A0A384MTQ5_HUMAN Epididymis secretory sperm binding protein OS=Homo sapiens OX=9606 PE=2 SV=1;sp|P48449|ERG7_HUMAN Lanosterol synthase OS=Homo sapie	20.9321	20.8838	21.1924	21.1279	20.7552	21.159	21.2158	20.7869	20.8375	21.1263	20.9959	B2R694		19.8193	19.8877	20.0077	20.0617	19.8856	20.1101	20.0417	19.7489	19.9816	19.8297	19.859			B2R694	20.4178	20.3739	20.3376	20.4081	20.6546	20.596	20.5317	20.5873	20.2568	20.6243	20.4059	20.6371	20.6759	20.2857	20.5667	20.2651	20.3317	20.5946	20.5048	20.3483		20.3843	20.5924	20.481	20.4483	20.4449			B2R694	0.208077	0.096676	0.0639984	0.0605179	-0.111401	-0.00348051			B2R694	0.338562	0.000536434	0.000540638	0.024676	0.340796	0.695166	1005.69	0.560977	2.79378	2595.08	0.560977	2.79378	2595.08	0.560977	2.79378	2595.08	0.560977	2.79378	2595.08
B2R6A3	2	tr|B2R6A3|B2R6A3_HUMAN Na(+)/H(+) exchange regulatory cofactor NHE-RF OS=Homo sapiens OX=9606 PE=2 SV=1;sp|O14745|NHRF1_HUMAN Na(+)/H(+) exchange regulatory cofactor NHE-RF1 OS=Homo sapiens OX=9606 GN=SLC9A3R1 PE=1 SV=4;tr|B3KSV9|B3KSV9_HUMAN cDNA FLJ37148	852960	922480	810730	1036000	872990	965520	762370	731270	802520	808060	809550	9374450		1592300	1501300	1435100	1389200	1411700	1871400	1544000	1119900	1116000	1179500	1377100	15537500				B2R6A3	2	tr|B2R6A3|B2R6A3_HUMAN Na(+)/H(+) exchange regulatory cofactor NHE-RF OS=Homo sapiens OX=9606 PE=2 SV=1;sp|O14745|NHRF1_HUMAN Na(+)/H(+) exchange regulatory cofactor NHE-RF1 OS=Homo sapiens OX=9606 GN=SLC9A3R1 PE=1 SV=4;tr|B3KSV9|B3KSV9_HUMAN cDNA FLJ37148	19.7021	19.8152	19.6289	19.9826	19.7356	19.8809	19.5401	19.48	19.6142	19.6241	19.6268	B2R6A3		20.6027	20.5178	20.4527	20.4058	20.429	20.8357	20.5582	20.0949	20.0899	20.1697	20.3932			B2R6A3	20.0538	20.1761	20.232	20.1564	19.9745	20.3572	20.0984	20.0567	20.09	20.2472	20.0773	20.4395	19.8785	19.8135	20.1924	19.7798	19.9586	19.9694	19.7753	19.8464		20.1545	20.1217	20.2135	19.9161	19.8874			B2R6A3	-0.0328494	0.0589626	-0.238483	-0.267123	0.0918121	-0.0286396			B2R6A3	0.0192656	0.729354	5.6503	3676.67	0.547316	1.63348	2106.62	0.0569818	0.088572	117.667	0.0569818	0.088572	117.667	0.0569818	0.088572	117.667	0.0569818	0.088572	117.667
B2R6C4	2	tr|B2R6C4|B2R6C4_HUMAN Receptor expression-enhancing protein OS=Homo sapiens OX=9606 PE=2 SV=1;sp|Q00765|REEP5_HUMAN Receptor expression-enhancing protein 5 OS=Homo sapiens OX=9606 GN=REEP5 PE=1 SV=3;tr|B7Z6B3|B7Z6B3_HUMAN Receptor expression-enhancing pro	3621200	3490700	5475300	4564700	3506900	4845100	4761800	3525500	3752400	4007400	4073200	45624200		3749700	3794500	4332600	5447800	4133600	4920600	3888700	3880300	4040600	3844900	4174500	46207800				B2R6C4	2	tr|B2R6C4|B2R6C4_HUMAN Receptor expression-enhancing protein OS=Homo sapiens OX=9606 PE=2 SV=1;sp|Q00765|REEP5_HUMAN Receptor expression-enhancing protein 5 OS=Homo sapiens OX=9606 GN=REEP5 PE=1 SV=3;tr|B7Z6B3|B7Z6B3_HUMAN Receptor expression-enhancing pro	21.788	21.7351	22.3845	22.1221	21.7418	22.2081	22.1831	21.7494	21.8394	21.9342	21.9577	B2R6C4		21.8383	21.8555	22.0468	22.3772	21.979	22.2304	21.8909	21.8877	21.9461	21.8745	21.9932			B2R6C4	21.8127	21.7634	21.8251	21.8423	22.3678	22.1236	22.0351	22.3679	21.7697	22.2036	21.9667	22.22	22.1803	21.7768	21.878	21.8748	21.8605	21.9488	21.9337	21.8615		21.8109	22.2236	22.04	21.9275	21.9011			B2R6C4	0.412696	0.22911	0.116583	0.0902176	-0.183586	-0.0263656			B2R6C4	0.0125133	0.00316119	0.00329975	0.771331	0.0790342	0.100987	99.504	0.238732	0.593191	825.773	0.238732	0.593191	825.773	0.238732	0.593191	825.773	0.238732	0.593191	825.773
B2R6D4	2	tr|B2R6D4|B2R6D4_HUMAN Phosphomannomutase OS=Homo sapiens OX=9606 PE=2 SV=1;tr|A0A0S2Z4J6|A0A0S2Z4J6_HUMAN Phosphomannomutase (Fragment) OS=Homo sapiens OX=9606 GN=PMM2 PE=2 SV=1;sp|O15305|PMM2_HUMAN Phosphomannomutase 2 OS=Homo sapiens OX=9606 GN=PMM2 PE=	1231000	1144600	1408100	1348800	1047600	1299200	965580	946950	947640	1058900	1131500	12529870		1164600	1322500	1306700	1336000	1082600	1246300	1073800	849900	790940	864260	1101700	12139300				B2R6D4	2	tr|B2R6D4|B2R6D4_HUMAN Phosphomannomutase OS=Homo sapiens OX=9606 PE=2 SV=1;tr|A0A0S2Z4J6|A0A0S2Z4J6_HUMAN Phosphomannomutase (Fragment) OS=Homo sapiens OX=9606 GN=PMM2 PE=2 SV=1;sp|O15305|PMM2_HUMAN Phosphomannomutase 2 OS=Homo sapiens OX=9606 GN=PMM2 PE=	20.2314	20.1264	20.4253	20.3632	19.9987	20.3092	19.881	19.8529	19.854	20.0141	20.1098	B2R6D4		20.1514	20.3348	20.3175	20.3495	20.0461	20.2492	20.0343	19.6969	19.5932	19.7211	20.0713			B2R6D4	20.21	20.1002	20.1694	20.3364	20.4129	20.348	20.3206	20.3498	19.9665	20.2914	20.0734	20.2584	19.8434	19.814	20.0627	19.7555	19.8151	19.9827	19.661	19.7775		20.204	20.3578	20.1475	19.8689	19.8091			B2R6D4	0.153824	-0.0565438	-0.335079	-0.394911	-0.210368	-0.0598319			B2R6D4	3.74872e-05	0.0278994	0.0355781	34.8742	0.559963	1.72735	2190.58	0.00700872	0.00805871	5.29159	0.00700872	0.00805871	5.29159	0.00700872	0.00805871	5.29159	0.00700872	0.00805871	5.29159
B2R6D8	CDC42EP4	tr|B2R6D8|B2R6D8_HUMAN CDC42 effector protein (Rho GTPase binding) 4, isoform CRA_a OS=Homo sapiens OX=9606 GN=CDC42EP4 PE=2 SV=1;sp|Q9H3Q1|BORG4_HUMAN Cdc42 effector protein 4 OS=Homo sapiens OX=9606 GN=CDC42EP4 PE=1 SV=1	2317500	2204700	1987300	2300500	1978500	2413100	1519600	1794100	1677100	1901100	2171600	22265100		1294500	1466700	1052600	1096500	1128100	1237700	1200700	788940	987720	1021700	1117200	12392360				B2R6D8	CDC42EP4	tr|B2R6D8|B2R6D8_HUMAN CDC42 effector protein (Rho GTPase binding) 4, isoform CRA_a OS=Homo sapiens OX=9606 GN=CDC42EP4 PE=2 SV=1;sp|Q9H3Q1|BORG4_HUMAN Cdc42 effector protein 4 OS=Homo sapiens OX=9606 GN=CDC42EP4 PE=1 SV=1	21.1441	21.0722	20.9224	21.1335	20.916	21.2025	20.5353	20.7748	20.6775	20.8584	21.0503	B2R6D8		20.304	20.4841	20.0055	20.0645	20.1055	20.2392	20.1954	19.5896	19.9137	19.9625	20.0915			B2R6D8	20.7358	20.6632	20.6994	20.8679	20.5122	20.7251	20.4203	20.4755	20.5057	20.7947	20.5138	20.6389	20.1217	20.3634	20.5979	20.0313	20.2652	20.4477	20.3345	20.3801		20.7416	20.5333	20.6133	20.2786	20.3569			B2R6D8	-0.208324	-0.128337	-0.463	-0.384713	0.0799872	0.0782867			B2R6D8	0.00386061	0.0408632	0.0551997	61.4583	0.164634	0.249603	324.493	0.0139916	0.0173345	15.6286	0.0139916	0.0173345	15.6286	0.0139916	0.0173345	15.6286	0.0139916	0.0173345	15.6286
B2R6F3	SFRS3	tr|B2R6F3|B2R6F3_HUMAN Epididymis secretory sperm binding protein OS=Homo sapiens OX=9606 GN=SFRS3 PE=2 SV=1;sp|P84103|SRSF3_HUMAN Serine/arginine-rich splicing factor 3 OS=Homo sapiens OX=9606 GN=SRSF3 PE=1 SV=1;tr|A0A087X2D0|A0A087X2D0_HUMAN Serine/argin	13017000	13926000	11908000	15868000	14398000	16864000	19568000	18263000	17250000	17591000	14878000	173531000		20575000	20616000	17512000	24552000	19327000	25741000	28251000	23582000	15222000	15126000	21375000	231879000				B2R6F3	SFRS3	tr|B2R6F3|B2R6F3_HUMAN Epididymis secretory sperm binding protein OS=Homo sapiens OX=9606 GN=SFRS3 PE=2 SV=1;sp|P84103|SRSF3_HUMAN Serine/arginine-rich splicing factor 3 OS=Homo sapiens OX=9606 GN=SRSF3 PE=1 SV=1;tr|A0A087X2D0|A0A087X2D0_HUMAN Serine/argin	23.6339	23.7313	23.5054	23.9196	23.7794	24.0074	24.222	24.1224	24.0401	24.0683	23.8267	B2R6F3		24.2944	24.2973	24.0618	24.5493	24.2041	24.6176	24.7518	24.4912	23.8597	23.8505	24.3494			B2R6F3	23.8145	23.9168	24.101	24.1036	23.6796	24.1146	23.8898	24.3326	23.9673	24.2069	24.019	24.3945	24.4322	24.3276	24.5165	24.2798	24.2412	24.2708	23.7062	23.6979		23.984	24.0041	24.1469	24.389	23.979			B2R6F3	0.0201562	0.162949	0.40503	-0.00496698	0.142792	-0.409997			B2R6F3	0.0916684	0.902686	19.492	4982.83	0.22566	0.380173	530.978	0.00388962	0.00427769	2.04594	0.00388962	0.00427769	2.04594	0.00388962	0.00427769	2.04594	0.00388962	0.00427769	2.04594
B2R6F5	2	tr|B2R6F5|B2R6F5_HUMAN Protein XRP2 OS=Homo sapiens OX=9606 PE=2 SV=1;tr|A0A1B2JLU2|A0A1B2JLU2_HUMAN Protein XRP2 OS=Homo sapiens OX=9606 GN=RP2 PE=3 SV=1;sp|O75695|XRP2_HUMAN Protein XRP2 OS=Homo sapiens OX=9606 GN=RP2 PE=1 SV=4	3350700	3228200	2635600	3542800	2962200	3816400	1992400	2644200	2636100	2814800	3020400	32643800		6123200	7237000	4566800	4783100	5854200	7027100	6139800	4330200	5824100	6049900	5886500	63821900				B2R6F5	2	tr|B2R6F5|B2R6F5_HUMAN Protein XRP2 OS=Homo sapiens OX=9606 PE=2 SV=1;tr|A0A1B2JLU2|A0A1B2JLU2_HUMAN Protein XRP2 OS=Homo sapiens OX=9606 GN=RP2 PE=3 SV=1;sp|O75695|XRP2_HUMAN Protein XRP2 OS=Homo sapiens OX=9606 GN=RP2 PE=1 SV=4	21.676	21.6223	21.3297	21.7565	21.4982	21.8638	20.9261	21.3344	21.33	21.4246	21.5263	B2R6F5		22.5459	22.787	22.1228	22.1895	22.481	22.7445	22.5498	22.046	22.4736	22.5285	22.489			B2R6F5	22.1457	22.0937	22.0667	22.3002	21.8105	22.2235	21.6569	21.7216	21.9736	22.3274	22.0039	22.259	21.4198	21.815	22.0704	21.5826	21.8107	21.9023	21.9967	22.0498		22.1515	21.8531	22.141	21.722	21.9399			B2R6F5	-0.298419	-0.0105628	-0.429561	-0.211637	0.287856	0.217924			B2R6F5	0.034024	0.0733185	0.112426	147.663	0.921923	17.7248	5058.59	0.0293568	0.0401341	45.6498	0.0293568	0.0401341	45.6498	0.0293568	0.0401341	45.6498	0.0293568	0.0401341	45.6498
B2R6H7	2	tr|B2R6H7|B2R6H7_HUMAN cDNA, FLJ92955, highly similar to Homo sapiens transportin-SR (TRN-SR), mRNA OS=Homo sapiens OX=9606 PE=2 SV=1;tr|A0A024R794|A0A024R794_HUMAN Transportin 3, isoform CRA_b OS=Homo sapiens OX=9606 GN=TNPO3 PE=4 SV=1;sp|Q9Y5L0|TNPO3_HUM	6460000	6131000	6723900	7207700	6382600	8115700	6284500	5332000	6324800	6919700	6772700	72654600		4263600	4350600	4337400	5156100	4387100	5347900	4046700	3129400	3012000	2910700	4150800	45092300				B2R6H7	2	tr|B2R6H7|B2R6H7_HUMAN cDNA, FLJ92955, highly similar to Homo sapiens transportin-SR (TRN-SR), mRNA OS=Homo sapiens OX=9606 PE=2 SV=1;tr|A0A024R794|A0A024R794_HUMAN Transportin 3, isoform CRA_b OS=Homo sapiens OX=9606 GN=TNPO3 PE=4 SV=1;sp|Q9Y5L0|TNPO3_HUM	22.6231	22.5477	22.6809	22.7811	22.6057	22.9523	22.5834	22.3462	22.5926	22.7223	22.6913	B2R6H7		22.0236	22.0528	22.0484	22.2978	22.0648	22.3505	21.9483	21.5775	21.5223	21.4729	21.985			B2R6H7	22.2729	22.1871	22.3573	22.3825	22.3386	22.4526	22.3787	22.5946	22.2531	22.6474	22.393	22.6402	22.2277	21.958	22.2921	21.9711	22.2382	22.3857	21.9234	21.8807		22.3	22.4412	22.4834	22.1122	22.107			B2R6H7	0.141188	0.183453	-0.187733	-0.192968	0.0422646	-0.00523462			B2R6H7	0.0170864	0.0964098	0.157962	217.5	0.135916	0.195367	239.484	0.101151	0.181058	258.44	0.101151	0.181058	258.44	0.101151	0.181058	258.44	0.101151	0.181058	258.44
B2R6J3	1	tr|B2R6J3|B2R6J3_HUMAN cDNA, FLJ92974, highly similar to Homo sapiens methylmalonic aciduria (cobalamin deficiency) type B(MMAB), mRNA OS=Homo sapiens OX=9606 PE=1 SV=1;sp|Q96EY8|MMAB_HUMAN Corrinoid adenosyltransferase OS=Homo sapiens OX=9606 GN=MMAB PE=1	1136600	985110	956890	1057800	858660	915460	1062600	1103300	906700	950090	875120	10808330		2641300	2515100	2256400	2208300	2262300	2383000	3086100	2204100	2308800	2084100	2313300	26262800				B2R6J3	1	tr|B2R6J3|B2R6J3_HUMAN cDNA, FLJ92974, highly similar to Homo sapiens methylmalonic aciduria (cobalamin deficiency) type B(MMAB), mRNA OS=Homo sapiens OX=9606 PE=1 SV=1;sp|Q96EY8|MMAB_HUMAN Corrinoid adenosyltransferase OS=Homo sapiens OX=9606 GN=MMAB PE=1	20.1163	19.9099	19.868	20.0126	19.7117	19.8041	20.0192	20.0734	19.7903	19.8577	19.7391	B2R6J3		21.3328	21.2622	21.1056	21.0745	21.1094	21.1843	21.5574	21.0718	21.1387	20.991	21.1415			B2R6J3	20.7436	20.5312	20.7005	20.6356	20.4881	20.6369	20.4917	20.4631	20.3273	20.4224	20.4951	20.5641	20.6436	20.6994	20.9069	20.4606	20.4081	20.4775	20.5221	20.3864		20.6527	20.52	20.4522	20.6776	20.4485			B2R6J3	-0.132778	-0.200498	0.0249016	-0.2042	-0.0677199	-0.229101			B2R6J3	0.0252329	0.0715632	0.109098	142.554	0.0265026	0.0297865	16.9352	0.816714	10.208	4349	0.816714	10.208	4349	0.816714	10.208	4349	0.816714	10.208	4349
B2R6K4	2	tr|B2R6K4|B2R6K4_HUMAN cDNA, FLJ92996, highly similar to Homo sapiens guanine nucleotide binding protein (G protein), beta polypeptide 1 (GNB1), mRNA OS=Homo sapiens OX=9606 PE=2 SV=1;tr|A0A024R056|A0A024R056_HUMAN Guanine nucleotide binding protein (G pro	3247700	4010900	2839500	3646500	2953700	3417800	2825700	3581300	5250000	5759100	3323500	40855700		6459200	7779300	5102500	5943400	5837200	6380500	6755300	5096100	7240900	6504800	6029300	69128500				B2R6K4	2	tr|B2R6K4|B2R6K4_HUMAN cDNA, FLJ92996, highly similar to Homo sapiens guanine nucleotide binding protein (G protein), beta polypeptide 1 (GNB1), mRNA OS=Homo sapiens OX=9606 PE=2 SV=1;tr|A0A024R056|A0A024R056_HUMAN Guanine nucleotide binding protein (G pro	21.631	21.9355	21.4372	21.7981	21.4941	21.7046	21.4302	21.7721	22.3239	22.4574	21.6643	B2R6K4		22.6229	22.8912	22.2828	22.5029	22.4768	22.6052	22.6876	22.281	22.7877	22.6331	22.5236			B2R6K4	22.0311	22.3016	22.2432	22.5285	21.8589	22.1795	21.8814	22.1155	21.9094	22.0965	22.0878	22.2244	21.8527	22.1564	22.3119	21.8794	22.6467	22.7653	22.4185	22.254		22.2761	22.0088	22.0795	22.0501	22.5211			B2R6K4	-0.267287	-0.196575	-0.225988	0.245013	0.0707123	0.471001			B2R6K4	0.0102506	0.0866803	0.138263	187.229	0.155438	0.231656	296.11	0.185038	0.404692	581.39	0.185038	0.404692	581.39	0.185038	0.404692	581.39	0.185038	0.404692	581.39
B2R6N9	2	tr|B2R6N9|B2R6N9_HUMAN cDNA, FLJ93042, highly similar to Homo sapiens signal sequence receptor, alpha (translocon-associated protein alpha) (SSR1), mRNA OS=Homo sapiens OX=9606 PE=2 SV=1;sp|P43307|SSRA_HUMAN Translocon-associated protein subunit alpha OS=H	2311600	2939200	3826400	4142300	3976900	4318500	5384500	4617900	5395800	6312000	4544300	47769400		4597000	4739200	5419700	6170900	5586600	6433900	7618300	6653500	9065000	11897000	6141200	74322300				B2R6N9	2	tr|B2R6N9|B2R6N9_HUMAN cDNA, FLJ93042, highly similar to Homo sapiens signal sequence receptor, alpha (translocon-associated protein alpha) (SSR1), mRNA OS=Homo sapiens OX=9606 PE=2 SV=1;sp|P43307|SSRA_HUMAN Translocon-associated protein subunit alpha OS=H	21.1405	21.487	21.8676	21.982	21.9232	22.0421	22.3604	22.1388	22.3634	22.5897	22.1156	B2R6N9		22.1323	22.1762	22.3698	22.557	22.4135	22.6173	22.861	22.6657	23.1119	23.5041	22.5501			B2R6N9	21.4758	21.8161	21.8345	21.8766	22.1897	22.3021	22.0617	22.2409	22.2444	22.3611	22.1036	22.2985	22.6736	22.4561	22.5316	22.3448	22.6766	22.8988	22.7716	23.1468		21.7508	22.1986	22.2519	22.5015	22.8734			B2R6N9	0.447859	0.501136	0.750779	1.12268	0.0532777	0.371897			B2R6N9	6.52005e-07	0.0054512	0.00585814	2.19683	0.00347126	0.00355103	0.454735	0.000628711	0.000646703	0.101851	0.000628711	0.000646703	0.101851	0.000628711	0.000646703	0.101851	0.000628711	0.000646703	0.101851
B2R6S4	2	tr|B2R6S4|B2R6S4_HUMAN Cytoplasmic protein OS=Homo sapiens OX=9606 PE=2 SV=1;tr|A0A0S2Z4Y3|A0A0S2Z4Y3_HUMAN NCK adaptor protein 1 isoform 1 (Fragment) OS=Homo sapiens OX=9606 GN=NCK1 PE=2 SV=1;sp|P16333|NCK1_HUMAN Cytoplasmic protein NCK1 OS=Homo sapiens O	4757700	4560300	4857100	5069800	4700100	4887500	4887300	4734300	5094500	5067400	4706400	53322400		4028200	3855600	4041800	3931300	3906500	4300200	4727000	3942000	2908100	3160300	3843300	42644300				B2R6S4	2	tr|B2R6S4|B2R6S4_HUMAN Cytoplasmic protein OS=Homo sapiens OX=9606 PE=2 SV=1;tr|A0A0S2Z4Y3|A0A0S2Z4Y3_HUMAN NCK adaptor protein 1 isoform 1 (Fragment) OS=Homo sapiens OX=9606 GN=NCK1 PE=2 SV=1;sp|P16333|NCK1_HUMAN Cytoplasmic protein NCK1 OS=Homo sapiens O	22.1818	22.1207	22.2117	22.2735	22.1643	22.2207	22.2206	22.1747	22.2805	22.2728	22.1662	B2R6S4		21.9417	21.8785	21.9466	21.9066	21.8974	22.036	22.1725	21.9105	21.4716	21.5916	21.8739			B2R6S4	22.0088	21.9327	22.0946	22.0422	22.046	22.123	22.0987	22.0655	21.9869	22.0572	22.0579	22.1729	22.0571	22	22.2862	22.0687	22.1317	22.1221	21.7045	21.8041		22.0196	22.0833	22.0687	22.103	21.9406			B2R6S4	0.0636975	0.0491425	0.0834147	-0.0789651	-0.014555	-0.16238			B2R6S4	0.383601	0.144768	0.271563	391.307	0.375208	0.806585	1161.64	0.28732	0.788019	1056.76	0.28732	0.788019	1056.76	0.28732	0.788019	1056.76	0.28732	0.788019	1056.76
B2R6S9	2	tr|B2R6S9|B2R6S9_HUMAN cDNA, FLJ93097, highly similar to Homo sapiens low density lipoprotein receptor-related protein associated protein 1 (LRPAP1), mRNA OS=Homo sapiens OX=9606 PE=2 SV=1;sp|P30533|AMRP_HUMAN Alpha-2-macroglobulin receptor-associated prot	6888700	6506400	6762000	7225100	5824200	7111100	11032000	7396400	8451000	9969100	7882500	85048500		7552500	7652600	7531800	7680400	7441600	8078500	10497000	8941900	15988000	13623000	8698300	103685600				B2R6S9	2	tr|B2R6S9|B2R6S9_HUMAN cDNA, FLJ93097, highly similar to Homo sapiens low density lipoprotein receptor-related protein associated protein 1 (LRPAP1), mRNA OS=Homo sapiens OX=9606 PE=2 SV=1;sp|P30533|AMRP_HUMAN Alpha-2-macroglobulin receptor-associated prot	22.7158	22.6334	22.689	22.7846	22.4736	22.7616	23.3952	22.8184	23.0107	23.249	22.9102	B2R6S9		22.8485	22.8675	22.8446	22.8727	22.8272	22.9457	23.3235	23.0921	23.9305	23.6995	23.0523			B2R6S9	22.8415	22.7541	22.7418	22.759	22.8131	22.9145	22.7383	22.7637	22.5846	22.8901	22.7226	22.8295	23.5622	22.9503	23.1704	22.9617	23.1543	23.4072	23.718	23.5097		22.7741	22.8074	22.7567	23.1611	23.4473			B2R6S9	0.0332714	-0.0174122	0.38703	0.673189	-0.0506836	0.286159			B2R6S9	0.000183154	0.488436	1.82478	2070.48	0.813843	6.17262	4089.56	0.036831	0.0523688	63.2757	0.036831	0.0523688	63.2757	0.036831	0.0523688	63.2757	0.036831	0.0523688	63.2757
B2R6U8	2	tr|B2R6U8|B2R6U8_HUMAN cDNA, FLJ93125, highly similar to Homo sapiens cleavage and polyadenylation specific factor 5, 25 kDa(CPSF5), mRNA OS=Homo sapiens OX=9606 PE=2 SV=1;tr|A0A024R6W2|A0A024R6W2_HUMAN Nudix (Nucleoside diphosphate linked moiety X)-type m	43841000	44445000	35156000	44487000	40012000	45672000	30894000	39552000	42248000	44224000	39927000	450458000		62330000	64257000	52774000	53297000	53101000	62763000	62665000	45598000	53910000	56085000	55666000	622446000				B2R6U8	2	tr|B2R6U8|B2R6U8_HUMAN cDNA, FLJ93125, highly similar to Homo sapiens cleavage and polyadenylation specific factor 5, 25 kDa(CPSF5), mRNA OS=Homo sapiens OX=9606 PE=2 SV=1;tr|A0A024R6W2|A0A024R6W2_HUMAN Nudix (Nucleoside diphosphate linked moiety X)-type m	25.3858	25.4055	25.0673	25.4069	25.2539	25.4448	24.8808	25.2372	25.3324	25.3983	25.2509	B2R6U8		25.8934	25.9374	25.6533	25.6676	25.6622	25.9034	25.9012	25.4425	25.684	25.7411	25.7303			B2R6U8	25.6105	25.6293	25.6611	25.7041	25.3057	25.6307	25.426	25.4399	25.4843	25.6669	25.4347	25.6709	25.1274	25.4684	25.6687	25.2195	25.5594	25.6225	25.4561	25.512		25.6513	25.4506	25.5642	25.371	25.5375			B2R6U8	-0.200679	-0.0870419	-0.280275	-0.113787	0.113637	0.166488			B2R6U8	0.104145	0.0288705	0.0369713	36.6366	0.226666	0.382759	535.158	0.0650207	0.104058	141.225	0.0650207	0.104058	141.225	0.0650207	0.104058	141.225	0.0650207	0.104058	141.225
B2R6X6	2	tr|B2R6X6|B2R6X6_HUMAN Peptidyl-prolyl cis-trans isomerase OS=Homo sapiens OX=9606 PE=2 SV=1;tr|A0A024QZS4|A0A024QZS4_HUMAN Peptidyl-prolyl cis-trans isomerase OS=Homo sapiens OX=9606 GN=PPIF PE=3 SV=1;sp|P30405|PPIF_HUMAN Peptidyl-prolyl cis-trans isomera	50221000	43895000	43354000	51801000	50198000	54876000	51145000	52450000	48917000	49274000	47835000	543966000		77785000	79677000	73679000	76049000	75519000	86944000	89173000	69004000	72569000	67279000	75454000	843132000				B2R6X6	2	tr|B2R6X6|B2R6X6_HUMAN Peptidyl-prolyl cis-trans isomerase OS=Homo sapiens OX=9606 PE=2 SV=1;tr|A0A024QZS4|A0A024QZS4_HUMAN Peptidyl-prolyl cis-trans isomerase OS=Homo sapiens OX=9606 GN=PPIF PE=3 SV=1;sp|P30405|PPIF_HUMAN Peptidyl-prolyl cis-trans isomera	25.5818	25.3876	25.3697	25.6265	25.5811	25.7097	25.6081	25.6444	25.5438	25.5543	25.5116	B2R6X6		26.213	26.2477	26.1348	26.1804	26.1703	26.3736	26.4101	26.0402	26.1129	26.0037	26.1691			B2R6X6	25.8906	25.6911	25.9035	25.9355	25.6728	25.9365	25.8314	25.8735	25.8899	26.0219	25.8642	26.0516	25.9176	25.9549	26.0852	25.7442	25.8516	25.8624	25.8112	25.7105		25.8552	25.8285	25.9569	25.9255	25.8089			B2R6X6	-0.0266524	0.101716	0.0703074	-0.0462576	0.128368	-0.116565			B2R6X6	0.285364	0.747317	6.27682	3810.57	0.210645	0.345132	475.216	0.462339	1.85288	2008.4	0.462339	1.85288	2008.4	0.462339	1.85288	2008.4	0.462339	1.85288	2008.4
B2R713	2	tr|B2R713|B2R713_HUMAN cDNA, FLJ93224 OS=Homo sapiens OX=9606 PE=2 SV=1;sp|Q7Z2T5|TRM1L_HUMAN TRMT1-like protein OS=Homo sapiens OX=9606 GN=TRMT1L PE=1 SV=2;tr|B4DXX1|B4DXX1_HUMAN tRNA (guanine(26)-N(2))-dimethyltransferase OS=Homo sapiens OX=9606 PE=2 SV=	3972200	3812500	4065900	4752800	4110900	5162800	3467700	4100700	4019300	4179700	4188800	45833300		5670600	6133700	5887400	5837000	5914300	7205700	6157600	4632300	4388200	4657500	5616600	62100900				B2R713	2	tr|B2R713|B2R713_HUMAN cDNA, FLJ93224 OS=Homo sapiens OX=9606 PE=2 SV=1;sp|Q7Z2T5|TRM1L_HUMAN TRMT1-like protein OS=Homo sapiens OX=9606 GN=TRMT1L PE=1 SV=2;tr|B4DXX1|B4DXX1_HUMAN tRNA (guanine(26)-N(2))-dimethyltransferase OS=Homo sapiens OX=9606 PE=2 SV=	21.9215	21.8623	21.9551	22.1803	21.971	22.2997	21.7255	21.9674	21.9385	21.995	21.9981	B2R713		22.4351	22.5483	22.4892	22.4768	22.4958	22.7807	22.5539	22.1433	22.0652	22.1511	22.4213			B2R713	22.1302	22.0673	22.2211	22.3232	22.166	22.4053	22.2699	22.2587	22.1828	22.5322	22.2758	22.5325	21.9219	22.179	22.3282	21.9582	22.1483	22.2083	21.8879	21.9653		22.1854	22.275	22.3808	22.0969	22.0524			B2R713	0.0895258	0.195401	-0.08859	-0.133008	0.105875	-0.0444185			B2R713	0.0469129	0.274145	0.663243	930.996	0.113279	0.155749	178.868	0.454484	1.78312	1960.19	0.454484	1.78312	1960.19	0.454484	1.78312	1960.19	0.454484	1.78312	1960.19
B2R728	2	tr|B2R728|B2R728_HUMAN cDNA, FLJ93255, highly similar to Homo sapiens solute carrier family 7 (cationic amino acidtransporter, y+ system), member 1 (SLC7A1), mRNA OS=Homo sapiens OX=9606 PE=2 SV=1;tr|A0A024RDQ9|A0A024RDQ9_HUMAN Solute carrier family 7 (Cat	3126800	2721200	4093900	3270000	2661200	3714700	3856800	2830400	4348400	4800600	3562700	38986700		2185400	2022000	2167800	3256700	2222100	2378000	2195900	2286600	2482800	2754200	2286800	26238300				B2R728	2	tr|B2R728|B2R728_HUMAN cDNA, FLJ93255, highly similar to Homo sapiens solute carrier family 7 (cationic amino acidtransporter, y+ system), member 1 (SLC7A1), mRNA OS=Homo sapiens OX=9606 PE=2 SV=1;tr|A0A024RDQ9|A0A024RDQ9_HUMAN Solute carrier family 7 (Cat	21.5763	21.3758	21.965	21.6409	21.3436	21.8248	21.879	21.4326	22.0521	22.1948	21.7645	B2R728		21.0595	20.9474	21.0478	21.635	21.0835	21.1813	21.0664	21.1248	21.2435	21.3932	21.1249			B2R728	21.3206	21.1374	21.3257	21.2104	21.6757	21.3796	21.3137	21.9173	21.1081	21.5476	21.3504	21.4509	21.5971	21.1893	21.3328	21.3928	21.7552	21.8856	21.5149	21.6687		21.2485	21.5716	21.3642	21.378	21.7061			B2R728	0.323042	0.115722	0.129474	0.457592	-0.20732	0.328118			B2R728	0.0246758	0.0700696	0.106178	137.967	0.311973	0.60401	873.212	0.22652	0.546196	767.449	0.22652	0.546196	767.449	0.22652	0.546196	767.449	0.22652	0.546196	767.449
B2R745	2	tr|B2R745|B2R745_HUMAN cDNA, FLJ93277, highly similar to Homo sapiens solute carrier family 30 (zinc transporter), member 9(SLC30A9), mRNA OS=Homo sapiens OX=9606 PE=2 SV=1;tr|A0A024R9W8|A0A024R9W8_HUMAN Solute carrier family 30 (Zinc transporter), member	1229400	1122700	1415900	1483200	1228800	1388000	1824000	1434300	2036700	2606100	1581000	17350100		581010	561370	585280	672750	616160	635270	731070	587830	991760	933850	645690	7542040				B2R745	2	tr|B2R745|B2R745_HUMAN cDNA, FLJ93277, highly similar to Homo sapiens solute carrier family 30 (zinc transporter), member 9(SLC30A9), mRNA OS=Homo sapiens OX=9606 PE=2 SV=1;tr|A0A024R9W8|A0A024R9W8_HUMAN Solute carrier family 30 (Zinc transporter), member	20.2295	20.0985	20.4333	20.5003	20.2288	20.4046	20.7987	20.4519	20.9578	21.3135	20.5924	B2R745		19.1482	19.0986	19.1588	19.3597	19.2329	19.277	19.4797	19.165	19.9196	19.8328	19.3005			B2R745	19.6753	19.5528	19.7232	19.6735	19.8658	19.9285	19.7337	19.935	19.6746	19.839	19.808	19.8522	20.2075	19.8833	20.0551	19.74	20.3563	20.6889	20.4958	20.4088		19.6562	19.8658	19.7935	19.9715	20.4875			B2R745	0.209578	0.137269	0.31529	0.831263	-0.0723087	0.515972			B2R745	2.02028e-06	0.0121769	0.0140011	9.19353	0.0454632	0.0538027	40.8259	0.0266284	0.0358118	39.5431	0.0266284	0.0358118	39.5431	0.0266284	0.0358118	39.5431	0.0266284	0.0358118	39.5431
B2R761	2	tr|B2R761|B2R761_HUMAN cDNA, FLJ93299, highly similar to Homo sapiens sterol carrier protein 2 (SCP2), mRNA OS=Homo sapiens OX=9606 PE=2 SV=1;tr|A0A384NY87|A0A384NY87_HUMAN Epididymis secretory sperm binding protein OS=Homo sapiens OX=9606 PE=2 SV=1;sp|P22	22691000	19424000	23024000	23209000	18270000	21982000	24585000	19937000	22182000	23670000	23092000	242066000		22389000	22184000	22379000	22781000	21486000	22830000	26749000	21682000	28182000	24489000	22593000	257744000				B2R761	2	tr|B2R761|B2R761_HUMAN cDNA, FLJ93299, highly similar to Homo sapiens sterol carrier protein 2 (SCP2), mRNA OS=Homo sapiens OX=9606 PE=2 SV=1;tr|A0A384NY87|A0A384NY87_HUMAN Epididymis secretory sperm binding protein OS=Homo sapiens OX=9606 PE=2 SV=1;sp|P22	24.4356	24.2113	24.4566	24.4682	24.123	24.3898	24.5513	24.2489	24.4029	24.4966	24.4609	B2R761		24.4163	24.403	24.4156	24.4413	24.3569	24.4444	24.673	24.37	24.7483	24.5456	24.4294			B2R761	24.4849	24.2662	24.368	24.3552	24.5054	24.5166	24.3674	24.3921	24.1801	24.4402	24.3108	24.3951	24.5976	24.3029	24.6151	24.3235	24.453	24.5443	24.6876	24.4925		24.3686	24.4454	24.3316	24.4598	24.5444			B2R761	0.0767853	-0.0370253	0.0911833	0.175753	-0.113811	0.0845701			B2R761	0.133441	0.240856	0.548106	781.577	0.628666	2.31431	2650.46	0.378708	1.26389	1535.28	0.378708	1.26389	1535.28	0.378708	1.26389	1535.28	0.378708	1.26389	1535.28
B2R769	2	tr|B2R769|B2R769_HUMAN Aminopeptidase OS=Homo sapiens OX=9606 PE=2 SV=1;sp|Q6P179|ERAP2_HUMAN Endoplasmic reticulum aminopeptidase 2 OS=Homo sapiens OX=9606 GN=ERAP2 PE=1 SV=2;tr|D6RGW0|D6RGW0_HUMAN Endoplasmic reticulum aminopeptidase 2 (Fragment) OS=Homo	1721000	1513900	2108100	1781600	1457500	2014200	1832600	1354800	1550200	1703100	1754400	18791400		2560000	2606400	2811400	3145200	2874200	3270300	3123500	2625200	3163500	2653900	2553800	31387400				B2R769	2	tr|B2R769|B2R769_HUMAN Aminopeptidase OS=Homo sapiens OX=9606 PE=2 SV=1;sp|Q6P179|ERAP2_HUMAN Endoplasmic reticulum aminopeptidase 2 OS=Homo sapiens OX=9606 GN=ERAP2 PE=1 SV=2;tr|D6RGW0|D6RGW0_HUMAN Endoplasmic reticulum aminopeptidase 2 (Fragment) OS=Homo	20.7148	20.5298	21.0075	20.7647	20.4751	20.9418	20.8055	20.3696	20.564	20.6997	20.7425	B2R769		21.2877	21.3136	21.4229	21.5847	21.4547	21.641	21.5747	21.324	21.5931	21.3397	21.2842			B2R769	21.0877	20.9194	20.9062	20.9329	21.354	21.1331	21.0456	21.2127	20.8695	21.2942	21.0785	21.2707	21.1702	20.7736	21.2024	20.9436	20.9505	21.0739	21.2213	20.9598		20.9615	21.1864	21.1282	21.0224	21.0514			B2R769	0.224831	0.166717	0.0609017	0.0898517	-0.0581142	0.02895			B2R769	0.313591	0.0279723	0.0356948	35.0493	0.172133	0.265071	349.431	0.598239	3.30029	2835.05	0.598239	3.30029	2835.05	0.598239	3.30029	2835.05	0.598239	3.30029	2835.05
B2R791	2	tr|B2R791|B2R791_HUMAN cDNA, FLJ93335, highly similar to Homo sapiens PRP3 pre-mRNA processing factor 3 homolog (yeast) (PRPF3), mRNA OS=Homo sapiens OX=9606 PE=2 SV=1;sp|O43395|PRPF3_HUMAN U4/U6 small nuclear ribonucleoprotein Prp3 OS=Homo sapiens OX=9606	27834000	25396000	24422000	28519000	26107000	30700000	19825000	25732000	24112000	23263000	25657000	281567000		32681000	33874000	29873000	29047000	30737000	37690000	34414000	25469000	21415000	22072000	29746000	327018000				B2R791	2	tr|B2R791|B2R791_HUMAN cDNA, FLJ93335, highly similar to Homo sapiens PRP3 pre-mRNA processing factor 3 homolog (yeast) (PRPF3), mRNA OS=Homo sapiens OX=9606 PE=2 SV=1;sp|O43395|PRPF3_HUMAN U4/U6 small nuclear ribonucleoprotein Prp3 OS=Homo sapiens OX=9606	24.7303	24.5981	24.5417	24.7654	24.6379	24.8717	24.2408	24.6171	24.5232	24.4715	24.6128	B2R791		24.9619	25.0137	24.8323	24.7919	24.8735	25.1677	25.0365	24.6022	24.3521	24.3957	24.8262			B2R791	24.8418	24.698	24.8445	24.8904	24.6366	24.8799	24.7293	24.6934	24.7413	24.9955	24.7659	25.0272	24.3095	24.7186	24.9107	24.525	24.6166	24.5603	24.3028	24.3415		24.8186	24.7348	24.8825	24.6159	24.4553			B2R791	-0.0838345	0.0638125	-0.202723	-0.363342	0.147647	-0.16062			B2R791	0.0149053	0.255363	0.596843	845.761	0.484718	1.27561	1739.65	0.185419	0.405986	583.143	0.185419	0.405986	583.143	0.185419	0.405986	583.143	0.185419	0.405986	583.143
B2R7C2	2	tr|B2R7C2|B2R7C2_HUMAN cDNA, FLJ93375, highly similar to Homo sapiens ZW10, kinetochore associated, homolog (Drosophila) (ZW10), mRNA OS=Homo sapiens OX=9606 PE=2 SV=1;sp|O43264|ZW10_HUMAN Centromere/kinetochore protein zw10 homolog OS=Homo sapiens OX=9606	740280	778050	1117500	911090	686430	986780	773700	748590	791960	881240	873650	9289270		187620	199320	219780	245060	207970	233150	222400	187780	199100	229870	198060	2330110				B2R7C2	2	tr|B2R7C2|B2R7C2_HUMAN cDNA, FLJ93375, highly similar to Homo sapiens ZW10, kinetochore associated, homolog (Drosophila) (ZW10), mRNA OS=Homo sapiens OX=9606 PE=2 SV=1;sp|O43264|ZW10_HUMAN Centromere/kinetochore protein zw10 homolog OS=Homo sapiens OX=9606	19.4977	19.5695	20.0918	19.7972	19.3888	19.9124	19.5614	19.5138	19.5951	19.7492	19.7367	B2R7C2		17.5175	17.6047	17.7457	17.9028	17.666	17.8309	17.7628	17.5187	17.6031	17.8105	17.5956			B2R7C2	18.5508	18.6153	18.477	18.5679	19.0846	18.8199	18.7148	18.8784	18.4529	18.9233	18.6318	18.8036	18.608	18.5653	18.7326	18.4783	18.6383	18.7767	18.5663	18.7823		18.5528	18.8744	18.7029	18.596	18.6909			B2R7C2	0.321681	0.150142	0.0432914	0.138126	-0.17154	0.0948344			B2R7C2	0.0380287	0.0081795	0.00905063	4.56416	0.20837	0.340343	467.79	0.499112	2.15228	2219.05	0.499112	2.15228	2219.05	0.499112	2.15228	2219.05	0.499112	2.15228	2219.05
B2R7C5	2	tr|B2R7C5|B2R7C5_HUMAN DNA helicase OS=Homo sapiens OX=9606 PE=2 SV=1;tr|A0A0S2Z4T1|A0A0S2Z4T1_HUMAN DNA helicase (Fragment) OS=Homo sapiens OX=9606 GN=MCM3 PE=2 SV=1;sp|P25205|MCM3_HUMAN DNA replication licensing factor MCM3 OS=Homo sapiens OX=9606 GN=MCM	32103000	30163000	34971000	40267000	37992000	43330000	29370000	33890000	46380000	46258000	37161000	411885000		28181000	29479000	33055000	31221000	32618000	38064000	35734000	23793000	31260000	35793000	31266000	350464000				B2R7C5	2	tr|B2R7C5|B2R7C5_HUMAN DNA helicase OS=Homo sapiens OX=9606 PE=2 SV=1;tr|A0A0S2Z4T1|A0A0S2Z4T1_HUMAN DNA helicase (Fragment) OS=Homo sapiens OX=9606 GN=MCM3 PE=2 SV=1;sp|P25205|MCM3_HUMAN DNA replication licensing factor MCM3 OS=Homo sapiens OX=9606 GN=MCM	24.9362	24.8463	25.0597	25.2631	25.1792	25.3689	24.8078	25.0144	25.467	25.4632	25.1473	B2R7C5		24.7482	24.8132	24.9784	24.896	24.9592	25.1819	25.0908	24.504	24.8978	25.0932	24.8981			B2R7C5	24.8388	24.7542	24.8585	24.9232	24.955	25.1464	25.0877	25.0057	25.0674	25.2459	25.0686	25.2904	24.7181	24.9124	25.1997	24.6154	25.3382	25.3346	25.0075	25.202		24.8437	25.0487	25.1681	24.8614	25.2206			B2R7C5	0.204988	0.324379	0.0176622	0.376891	0.119391	0.359229			B2R7C5	0.00834044	0.00974872	0.0109694	6.28793	0.00311085	0.00317729	0.379524	0.89879	21.3168	4982.89	0.89879	21.3168	4982.89	0.89879	21.3168	4982.89	0.89879	21.3168	4982.89
B2R7E8	2	tr|B2R7E8|B2R7E8_HUMAN cDNA, FLJ93412, highly similar to Homo sapiens replication protein A2, 32kDa (RPA2), mRNA OS=Homo sapiens OX=9606 PE=2 SV=1;sp|P15927|RFA2_HUMAN Replication protein A 32 kDa subunit OS=Homo sapiens OX=9606 GN=RPA2 PE=1 SV=1;tr|Q5TEJ7	837600	748540	800930	963840	764830	919740	866140	870100	1041200	1104400	865220	9782540		516270	572770	527580	543570	527330	589050	696430	490030	667070	682250	599590	6411940				B2R7E8	2	tr|B2R7E8|B2R7E8_HUMAN cDNA, FLJ93412, highly similar to Homo sapiens replication protein A2, 32kDa (RPA2), mRNA OS=Homo sapiens OX=9606 PE=2 SV=1;sp|P15927|RFA2_HUMAN Replication protein A 32 kDa subunit OS=Homo sapiens OX=9606 GN=RPA2 PE=1 SV=1;tr|Q5TEJ7	19.6759	19.5137	19.6113	19.8784	19.5448	19.8109	19.7242	19.7308	19.9898	20.0748	19.7227	B2R7E8		18.9778	19.1276	19.009	19.0521	19.0083	19.168	19.4096	18.9025	19.3475	19.3799	19.1936			B2R7E8	19.3752	19.2161	19.2868	19.4301	19.3118	19.5739	19.3167	19.3579	19.2466	19.5076	19.316	19.4688	19.4226	19.4291	19.6999	19.2147	19.6832	19.7666	19.6405	19.6715		19.327	19.3901	19.3847	19.4416	19.6904			B2R7E8	0.063033	0.0577067	0.114562	0.363408	-0.00532626	0.248847			B2R7E8	0.00983035	0.45047	1.561	1855.03	0.486891	1.28777	1752.81	0.3384	1.03779	1320.1	0.3384	1.03779	1320.1	0.3384	1.03779	1320.1	0.3384	1.03779	1320.1
B2R7G4	2	tr|B2R7G4|B2R7G4_HUMAN cDNA, FLJ93435, highly similar to Homo sapiens general transcription factor IIH, polypeptide 1 (62kD subunit) (GTF2H1), mRNA OS=Homo sapiens OX=9606 PE=2 SV=1;tr|A0A384MTQ8|A0A384MTQ8_HUMAN Epididymis secretory sperm binding protein	10579000	9514200	9377700	11280000	9837300	11654000	3080700	3264400	3517300	3097500	7421600	82623700		7493100	7974000	6733300	7341100	7231500	8339900	2637800	2136500	2204500	2054200	5466800	59612700				B2R7G4	2	tr|B2R7G4|B2R7G4_HUMAN cDNA, FLJ93435, highly similar to Homo sapiens general transcription factor IIH, polypeptide 1 (62kD subunit) (GTF2H1), mRNA OS=Homo sapiens OX=9606 PE=2 SV=1;tr|A0A384MTQ8|A0A384MTQ8_HUMAN Epididymis secretory sperm binding protein	23.3347	23.1817	23.1608	23.4273	23.2298	23.4743	21.5548	21.6384	21.746	21.5627	22.8233	B2R7G4		22.8371	22.9269	22.6829	22.8076	22.7859	22.9916	21.3309	21.0268	21.072	20.9701	22.3823			B2R7G4	23.0914	22.9396	23.0386	23.1237	22.9189	23.1833	22.8924	23.0106	22.9874	23.2299	22.99	23.1851	21.3256	21.4085	21.6104	21.322	21.5153	21.3334	21.3649	21.2683		23.0483	23.0013	23.0981	21.4166	21.3705			B2R7G4	-0.0470611	0.0497699	-1.6317	-1.67786	0.096831	-0.0461591			B2R7G4	2.27065e-13	0.563936	2.51619	2532.64	0.534083	1.56493	2036.46	8.18438e-07	8.19004e-07	4.09219e-06	8.18438e-07	8.19004e-07	4.09219e-06	8.18438e-07	8.19004e-07	4.09219e-06	8.18438e-07	8.19004e-07	4.09219e-06
B2R7I0	2	tr|B2R7I0|B2R7I0_HUMAN cDNA, FLJ93451, highly similar to Homo sapiens thioredoxin domain containing 14 (TXNDC14), mRNA OS=Homo sapiens OX=9606 PE=2 SV=1;sp|Q9Y320|TMX2_HUMAN Thioredoxin-related transmembrane protein 2 OS=Homo sapiens OX=9606 GN=TMX2 PE=1 S	2369300	2668900	3095300	3203100	3149000	3554200	3734800	3006200	4705800	4866200	3323900	37676700		2168400	2456100	2284700	2439000	2247800	2713000	2523100	2109900	2956600	3791600	2596800	28287000				B2R7I0	2	tr|B2R7I0|B2R7I0_HUMAN cDNA, FLJ93451, highly similar to Homo sapiens thioredoxin domain containing 14 (TXNDC14), mRNA OS=Homo sapiens OX=9606 PE=2 SV=1;sp|Q9Y320|TMX2_HUMAN Thioredoxin-related transmembrane protein 2 OS=Homo sapiens OX=9606 GN=TMX2 PE=1 S	21.176	21.3478	21.5616	21.611	21.5865	21.7611	21.8326	21.5195	22.166	22.2144	21.6644	B2R7I0		21.0482	21.2279	21.1236	21.2179	21.1001	21.3715	21.2668	21.0087	21.4955	21.8544	21.3083			B2R7I0	21.0108	21.1713	21.2461	21.4265	21.3709	21.4171	21.3218	21.4164	21.3941	21.5572	21.2982	21.5705	21.624	21.3316	21.4654	21.2065	21.9353	21.9805	21.695	22.0551		21.2137	21.3815	21.455	21.4069	21.9165			B2R7I0	0.167859	0.241325	0.193209	0.702797	0.0734653	0.509588			B2R7I0	8.63463e-05	0.108827	0.185394	260.206	0.0678792	0.0845494	77.518	0.17133	0.361461	521.7	0.17133	0.361461	521.7	0.17133	0.361461	521.7	0.17133	0.361461	521.7
B2R7I3	2	tr|B2R7I3|B2R7I3_HUMAN cDNA, FLJ93454, highly similar to Homo sapiens BM88 antigen (BM88), mRNA OS=Homo sapiens OX=9606 PE=2 SV=1;sp|Q8N111|CEND_HUMAN Cell cycle exit and neuronal differentiation protein 1 OS=Homo sapiens OX=9606 GN=CEND1 PE=1 SV=1	0	0	0	0	0	0	0	0	0	0	0	0		104210	111430	105610	106260	105550	143470	134540	103120	95564	93581	117530	1220865				B2R7I3	2	tr|B2R7I3|B2R7I3_HUMAN cDNA, FLJ93454, highly similar to Homo sapiens BM88 antigen (BM88), mRNA OS=Homo sapiens OX=9606 PE=2 SV=1;sp|Q8N111|CEND_HUMAN Cell cycle exit and neuronal differentiation protein 1 OS=Homo sapiens OX=9606 GN=CEND1 PE=1 SV=1	14.712	14.6327	14.8257	16.0751	15.3752	16.0056	15.0299	15.6719	16.183	15.7089	15.6459	B2R7I3		16.6691	16.7658	16.6884	16.6972	16.6876	17.1304	17.0377	16.654	16.5442	16.5139	16.8427			B2R7I3	15.4639	15.3966	16.0118	16.1217	15.5603	16.6205	16.0337	16.0438	16.0266	16.5614	16.0327	16.5366	15.7336	16.2784	16.4311	15.9945	16.712	16.3097	15.8696	15.8352		15.7485	16.0646	16.2893	16.1094	16.1816			B2R7I3	0.316059	0.540834	0.360901	0.43311	0.224776	0.0722091			B2R7I3	0.347999	0.310668	0.802963	1102.56	0.0640099	0.0789651	70.2188	0.185697	0.40721	584.759	0.185697	0.40721	584.759	0.185697	0.40721	584.759	0.185697	0.40721	584.759
B2R7K1	2	tr|B2R7K1|B2R7K1_HUMAN Amino acid transporter OS=Homo sapiens OX=9606 PE=2 SV=1;sp|P43005|EAA3_HUMAN Excitatory amino acid transporter 3 OS=Homo sapiens OX=9606 GN=SLC1A1 PE=1 SV=2;tr|H0Y7R2|H0Y7R2_HUMAN Amino acid transporter (Fragment) OS=Homo sapiens OX	26776	33829	31864	36610	36621	32490	38330	31585	36027	54109	35452	393693		136610	171520	131060	147250	137910	147170	135040	98649	120480	153870	127720	1507279				B2R7K1	2	tr|B2R7K1|B2R7K1_HUMAN Amino acid transporter OS=Homo sapiens OX=9606 PE=2 SV=1;sp|P43005|EAA3_HUMAN Excitatory amino acid transporter 3 OS=Homo sapiens OX=9606 GN=SLC1A1 PE=1 SV=2;tr|H0Y7R2|H0Y7R2_HUMAN Amino acid transporter (Fragment) OS=Homo sapiens OX	14.7087	15.046	14.9596	15.16	15.1604	14.9877	15.2262	14.947	15.1368	15.7236	15.1136	B2R7K1		17.0597	17.388	16.9999	17.1679	17.0734	17.1671	17.043	16.59	16.8784	17.2314	16.9626			B2R7K1	15.6888	16.0069	16.1013	16.4266	15.9255	16.1143	16.042	16.2085	16.1147	15.9519	16.1148	16.2077	16.1768	15.9135	16.0848	15.636	16.0925	16.6458	15.9217	16.2714		16.0559	16.0726	16.0973	15.9528	16.2328			B2R7K1	0.0166932	0.0414207	-0.10312	0.176942	0.0247275	0.280063			B2R7K1	0.574436	0.921835	24.3592	5133.7	0.805407	5.87754	4023.01	0.611991	3.56297	2933.88	0.611991	3.56297	2933.88	0.611991	3.56297	2933.88	0.611991	3.56297	2933.88
B2R7M1	2	tr|B2R7M1|B2R7M1_HUMAN V-type proton ATPase subunit OS=Homo sapiens OX=9606 PE=2 SV=1;sp|P61421|VA0D1_HUMAN V-type proton ATPase subunit d 1 OS=Homo sapiens OX=9606 GN=ATP6V0D1 PE=1 SV=1;tr|F5GYQ1|F5GYQ1_HUMAN V-type proton ATPase subunit OS=Homo sapiens O	2561600	3168800	4006100	5282700	4520500	5415900	5886900	4516600	7346900	9261400	5322500	57289900		1425300	1763600	1666700	1952900	1775900	2230300	2459700	2037200	4140100	4025200	2349100	25826000				B2R7M1	2	tr|B2R7M1|B2R7M1_HUMAN V-type proton ATPase subunit OS=Homo sapiens OX=9606 PE=2 SV=1;sp|P61421|VA0D1_HUMAN V-type proton ATPase subunit d 1 OS=Homo sapiens OX=9606 GN=ATP6V0D1 PE=1 SV=1;tr|F5GYQ1|F5GYQ1_HUMAN V-type proton ATPase subunit OS=Homo sapiens O	21.2886	21.5955	21.9338	22.3328	22.1081	22.3688	22.4891	22.1068	22.8087	23.1428	22.3437	B2R7M1		20.4428	20.7501	20.6686	20.8972	20.7601	21.0888	21.2301	20.9582	21.9812	21.9406	21.1637			B2R7M1	20.753	21.0517	21.0259	21.3221	21.3808	21.7692	21.2435	21.4639	21.5504	21.8041	21.3318	21.6486	21.9212	21.5492	21.7848	21.5227	22.2323	22.5574	22.5089	22.4698		21.0382	21.4644	21.5838	21.6945	22.4421			B2R7M1	0.426184	0.545567	0.656297	1.40389	0.119383	0.747596			B2R7M1	1.35127e-06	0.0381508	0.0509529	55.5095	0.0117307	0.0124766	4.07054	0.00479356	0.00535011	2.89052	0.00479356	0.00535011	2.89052	0.00479356	0.00535011	2.89052	0.00479356	0.00535011	2.89052
B2R7M3	2	tr|B2R7M3|B2R7M3_HUMAN cDNA, FLJ93510, highly similar to Homo sapiens JTV1 gene (JTV1), mRNA OS=Homo sapiens OX=9606 PE=2 SV=1;tr|A0A024QZY1|A0A024QZY1_HUMAN JTV1 gene, isoform CRA_a OS=Homo sapiens OX=9606 GN=JTV1 PE=4 SV=1;sp|Q13155|AIMP2_HUMAN Aminoacyl	7375500	5797300	11729000	9599500	6268000	9744800	17732000	12090000	7958800	8736500	9241300	106272700		4017100	3395100	4876700	6219700	4765100	4785400	6844700	6905800	3839100	3481900	4876900	54007500				B2R7M3	2	tr|B2R7M3|B2R7M3_HUMAN cDNA, FLJ93510, highly similar to Homo sapiens JTV1 gene (JTV1), mRNA OS=Homo sapiens OX=9606 PE=2 SV=1;tr|A0A024QZY1|A0A024QZY1_HUMAN JTV1 gene, isoform CRA_a OS=Homo sapiens OX=9606 GN=JTV1 PE=4 SV=1;sp|Q13155|AIMP2_HUMAN Aminoacyl	22.8143	22.4669	23.4836	23.1945	22.5796	23.2162	24.0799	23.5273	22.9241	23.0586	23.1397	B2R7M3		21.9377	21.695	22.2175	22.5684	22.1841	22.1902	22.7066	22.7194	21.8723	21.7314	22.2175			B2R7M3	22.3684	22.0423	22.4044	22.1622	22.9966	22.7253	22.6836	23.0338	22.1481	22.7456	22.6502	22.6563	23.5563	23.0377	23.1716	23.1844	22.4715	22.5977	22.3391	22.1985		22.2443	22.8598	22.5501	23.2375	22.4017			B2R7M3	0.615488	0.305744	0.993192	0.157391	-0.309744	-0.835801			B2R7M3	4.81542e-05	0.00261837	0.00271356	0.534148	0.105724	0.142884	159.221	0.00040344	0.00041162	0.046799	0.00040344	0.00041162	0.046799	0.00040344	0.00041162	0.046799	0.00040344	0.00041162	0.046799
B2R7P6	2	tr|B2R7P6|B2R7P6_HUMAN cDNA, FLJ93543, highly similar to Homo sapiens phosphotidylinositol transfer protein, beta (PITPNB),mRNA OS=Homo sapiens OX=9606 PE=2 SV=1;sp|P48739|PIPNB_HUMAN Phosphatidylinositol transfer protein beta isoform OS=Homo sapiens OX=96	3210500	2839700	3847700	3258800	2634300	3531300	3810400	2909100	4035100	4307200	3444200	37828300		3532000	3678100	3912600	4197700	3578600	3980900	4512300	3635400	5684800	4923900	3783200	45419500				B2R7P6	2	tr|B2R7P6|B2R7P6_HUMAN cDNA, FLJ93543, highly similar to Homo sapiens phosphotidylinositol transfer protein, beta (PITPNB),mRNA OS=Homo sapiens OX=9606 PE=2 SV=1;sp|P48739|PIPNB_HUMAN Phosphatidylinositol transfer protein beta isoform OS=Homo sapiens OX=96	21.6144	21.4373	21.8756	21.6359	21.329	21.7518	21.8615	21.4721	21.9442	22.0383	21.7157	B2R7P6		21.7521	21.8105	21.8997	22.0012	21.771	21.9247	22.1054	21.7937	22.4387	22.2314	21.8512			B2R7P6	21.7525	21.5801	21.6241	21.6805	22.0069	21.7735	21.7664	21.8641	21.4746	21.8864	21.6423	21.7904	21.9932	21.614	21.9646	21.6642	22.0738	22.1655	22.2856	22.0859		21.6593	21.8527	21.6984	21.809	22.1527			B2R7P6	0.193435	0.0391245	0.149714	0.493383	-0.154311	0.343669			B2R7P6	0.00144341	0.0282184	0.0360406	35.4706	0.701646	3.25616	3186.18	0.206	0.47457	674.855	0.206	0.47457	674.855	0.206	0.47457	674.855	0.206	0.47457	674.855
B2R7T2	2	tr|B2R7T2|B2R7T2_HUMAN Transforming growth factor beta OS=Homo sapiens OX=9606 PE=2 SV=1;sp|P61812|TGFB2_HUMAN Transforming growth factor beta-2 proprotein OS=Homo sapiens OX=9606 GN=TGFB2 PE=1 SV=1;tr|B4DSP1|B4DSP1_HUMAN cDNA FLJ50852, highly similar to T	856250	740050	863420	810480	889010	1042200	1269400	1195800	1103100	1223800	1049200	11042710		556930	572540	531240	575470	557490	662690	823630	595210	832710	779150	582520	7069580				B2R7T2	2	tr|B2R7T2|B2R7T2_HUMAN Transforming growth factor beta OS=Homo sapiens OX=9606 PE=2 SV=1;sp|P61812|TGFB2_HUMAN Transforming growth factor beta-2 proprotein OS=Homo sapiens OX=9606 GN=TGFB2 PE=1 SV=1;tr|B4DSP1|B4DSP1_HUMAN cDNA FLJ50852, highly similar to T	19.7077	19.4973	19.7197	19.6284	19.7618	19.9912	20.2757	20.1895	20.0731	20.2229	20.0009	B2R7T2		19.0871	19.127	19.019	19.1344	19.0886	19.338	19.6516	19.183	19.6675	19.5715	19.1519			B2R7T2	19.4115	19.2086	19.3961	19.4349	19.4231	19.335	19.3299	19.442	19.4637	19.6849	19.3975	19.6399	19.9593	19.8762	19.9447	19.4893	19.7639	19.9084	19.9601	19.8669		19.3627	19.3825	19.5465	19.8174	19.8748			B2R7T2	0.0197544	0.183752	0.454621	0.512074	0.163997	0.0574535			B2R7T2	9.76823e-05	0.751692	6.46366	3844.9	0.0773097	0.0984576	96.1733	0.00993398	0.0117997	9.09953	0.00993398	0.0117997	9.09953	0.00993398	0.0117997	9.09953	0.00993398	0.0117997	9.09953
B2R7T8	2	tr|B2R7T8|B2R7T8_HUMAN cDNA, FLJ93598, highly similar to Homo sapiens capping protein (actin filament) muscle Z-line, beta (CAPZB), mRNA OS=Homo sapiens OX=9606 PE=2 SV=1;tr|A0A384MR50|A0A384MR50_HUMAN Epididymis secretory sperm binding protein OS=Homo sap	19783000	18344000	22195000	21157000	16014000	22351000	24025000	22437000	18225000	19065000	20173000	223769000		25030000	25370000	25331000	27148000	25097000	27860000	33412000	25651000	22287000	23155000	25664000	286005000				B2R7T8	2	tr|B2R7T8|B2R7T8_HUMAN cDNA, FLJ93598, highly similar to Homo sapiens capping protein (actin filament) muscle Z-line, beta (CAPZB), mRNA OS=Homo sapiens OX=9606 PE=2 SV=1;tr|A0A384MR50|A0A384MR50_HUMAN Epididymis secretory sperm binding protein OS=Homo sap	24.2378	24.1288	24.4037	24.3346	23.9328	24.4138	24.518	24.4194	24.1194	24.1844	24.2659	B2R7T8		24.5772	24.5966	24.5944	24.6943	24.581	24.7317	24.9939	24.6125	24.4097	24.4648	24.6132			B2R7T8	24.4139	24.3093	24.4034	24.4224	24.5732	24.5069	24.4202	24.5178	24.1211	24.5829	24.4072	24.5543	24.6829	24.5882	24.8102	24.4379	24.3003	24.3627	24.2399	24.2938		24.3872	24.5045	24.4164	24.6298	24.2992			B2R7T8	0.11729	0.0291274	0.242575	-0.0880826	-0.0881625	-0.330658			B2R7T8	0.0207774	0.0290883	0.0372998	37.0875	0.798045	5.58438	3959.1	0.0262494	0.035204	38.6653	0.0262494	0.035204	38.6653	0.0262494	0.035204	38.6653	0.0262494	0.035204	38.6653
B2R7U5	2	tr|B2R7U5|B2R7U5_HUMAN cDNA, FLJ93607 OS=Homo sapiens OX=9606 PE=2 SV=1;tr|A0A024R977|A0A024R977_HUMAN ADP-ribosylation factor-like 8A, isoform CRA_a OS=Homo sapiens OX=9606 GN=ARL8A PE=3 SV=1;sp|Q96BM9|ARL8A_HUMAN ADP-ribosylation factor-like protein 8A O	546700	569320	746950	681160	536520	688680	619160	521250	599710	737200	643610	6890260		1262500	1333500	1439300	1586400	1422200	1436600	1314000	1035000	1278800	1427100	1309400	14844800				B2R7U5	2	tr|B2R7U5|B2R7U5_HUMAN cDNA, FLJ93607 OS=Homo sapiens OX=9606 PE=2 SV=1;tr|A0A024R977|A0A024R977_HUMAN ADP-ribosylation factor-like 8A, isoform CRA_a OS=Homo sapiens OX=9606 GN=ARL8A PE=3 SV=1;sp|Q96BM9|ARL8A_HUMAN ADP-ribosylation factor-like protein 8A O	19.0604	19.1189	19.5107	19.3776	19.0333	19.3935	19.24	18.9916	19.1939	19.4917	19.2958	B2R7U5		20.2679	20.3468	20.4569	20.5973	20.4397	20.4542	20.3255	19.9812	20.2864	20.4447	20.3205			B2R7U5	19.6172	19.673	19.7209	19.7983	20.0464	19.9196	19.9064	20.0442	19.5914	19.9347	19.8895	19.9038	19.7884	19.5517	19.7775	19.4396	19.7445	20.0283	19.739	19.8944		19.7024	19.9792	19.8299	19.6393	19.8516			B2R7U5	0.276803	0.127488	-0.0630813	0.149201	-0.149314	0.212282			B2R7U5	0.0188831	0.00220558	0.00227233	0.377154	0.200938	0.323366	440.455	0.528124	2.42175	2390.29	0.528124	2.42175	2390.29	0.528124	2.42175	2390.29	0.528124	2.42175	2390.29
B2R7W0	1	tr|B2R7W0|B2R7W0_HUMAN cDNA, FLJ93628, Homo sapiens methylene tetrahydrofolate dehydrogenase (NAD+dependent), methenyltetrahydrofolate cyclohydrolase (MTHFD2),nuclear gene encoding mitochondrial protein, mRNA OS=Homo sapiens OX=9606 PE=1 SV=1;sp|P13995|MTD	26225000	24248000	23365000	26472000	23894000	30589000	24365000	25833000	26149000	27407000	25766000	284313000		31195000	31540000	28290000	27623000	28935000	33519000	31267000	24157000	24512000	24233000	27759000	313030000				B2R7W0	1	tr|B2R7W0|B2R7W0_HUMAN cDNA, FLJ93628, Homo sapiens methylene tetrahydrofolate dehydrogenase (NAD+dependent), methenyltetrahydrofolate cyclohydrolase (MTHFD2),nuclear gene encoding mitochondrial protein, mRNA OS=Homo sapiens OX=9606 PE=1 SV=1;sp|P13995|MTD	24.6444	24.5314	24.4778	24.658	24.5101	24.8665	24.5383	24.6227	24.6403	24.708	24.619	B2R7W0		24.8948	24.9107	24.7538	24.7194	24.7863	24.9985	24.8981	24.5259	24.547	24.5305	24.7265			B2R7W0	24.7138	24.5916	24.8127	24.8268	24.5338	24.7284	24.6869	24.6562	24.5687	24.9537	24.7159	24.9051	24.5991	24.6903	24.8156	24.4837	24.7093	24.7825	24.5025	24.4878		24.7362	24.6513	24.7859	24.6472	24.6205			B2R7W0	-0.0848909	0.0496341	-0.0890237	-0.115716	0.134525	-0.026692			B2R7W0	0.410796	0.262301	0.620072	876.086	0.650225	2.5322	2797.27	0.355051	1.13268	1410.97	0.355051	1.13268	1410.97	0.355051	1.13268	1410.97	0.355051	1.13268	1410.97
B2R7W3	BCAS2	tr|B2R7W3|B2R7W3_HUMAN Breast carcinoma amplified sequence 2 OS=Homo sapiens OX=9606 GN=BCAS2 PE=2 SV=1;sp|O75934|SPF27_HUMAN Pre-mRNA-splicing factor SPF27 OS=Homo sapiens OX=9606 GN=BCAS2 PE=1 SV=1;tr|Q53HE3|Q53HE3_HUMAN Breast carcinoma amplified sequen	54999000	47592000	56311000	55682000	46074000	58306000	39816000	41867000	42494000	43781000	48592000	535514000		26825000	28616000	24334000	24682000	25346000	29878000	28495000	20647000	21265000	22096000	24731000	276915000				B2R7W3	BCAS2	tr|B2R7W3|B2R7W3_HUMAN Breast carcinoma amplified sequence 2 OS=Homo sapiens OX=9606 GN=BCAS2 PE=2 SV=1;sp|O75934|SPF27_HUMAN Pre-mRNA-splicing factor SPF27 OS=Homo sapiens OX=9606 GN=BCAS2 PE=1 SV=1;tr|Q53HE3|Q53HE3_HUMAN Breast carcinoma amplified sequen	25.7129	25.5042	25.7469	25.7307	25.4574	25.7971	25.2468	25.3193	25.3408	25.3838	25.5342	B2R7W3		24.6771	24.7703	24.5365	24.557	24.5953	24.8326	24.7642	24.2994	24.342	24.3973	24.5598			B2R7W3	25.2426	25.0414	25.1378	25.2284	25.2753	25.2597	25.0013	25.0212	24.9963	25.3238	25.0584	25.2889	24.7932	24.8631	25.2225	24.771	24.8838	24.9253	24.8124	24.8661		25.1625	25.1394	25.1668	24.9125	24.8719			B2R7W3	-0.0231591	0.00428306	-0.25009	-0.290674	0.0274422	-0.040584			B2R7W3	0.0195077	0.800304	8.49791	4195.99	0.9652	46.1621	5469.79	0.0726625	0.119155	164.145	0.0726625	0.119155	164.145	0.0726625	0.119155	164.145	0.0726625	0.119155	164.145
B2R7X3	2	tr|B2R7X3|B2R7X3_HUMAN cDNA, FLJ93645, highly similar to Homo sapiens chromatin assembly factor 1, subunit B (p60) (CHAF1B),mRNA OS=Homo sapiens OX=9606 PE=2 SV=1;sp|Q13112|CAF1B_HUMAN Chromatin assembly factor 1 subunit B OS=Homo sapiens OX=9606 GN=CHAF1B	500490	454030	463760	470520	533760	579590	430460	457700	719500	806990	579290	5996090		806050	817800	790220	637870	689770	889150	862110	494230	1111200	1256600	850170	9205170				B2R7X3	2	tr|B2R7X3|B2R7X3_HUMAN cDNA, FLJ93645, highly similar to Homo sapiens chromatin assembly factor 1, subunit B (p60) (CHAF1B),mRNA OS=Homo sapiens OX=9606 PE=2 SV=1;sp|Q13112|CAF1B_HUMAN Chromatin assembly factor 1 subunit B OS=Homo sapiens OX=9606 GN=CHAF1B	18.933	18.7924	18.823	18.8439	19.0258	19.1447	18.7155	18.804	19.4566	19.6222	19.1439	B2R7X3		19.6205	19.6414	19.5919	19.2829	19.3958	19.7621	19.7175	18.9148	20.0837	20.2611	19.6974			B2R7X3	19.2304	19.0849	19.3214	19.3405	19.1166	19.1382	19.2951	19.0116	19.3265	19.4495	19.1151	19.4513	19.0054	19.097	19.4104	18.6738	19.7723	19.9437	19.7464	19.9092		19.2443	19.1404	19.3356	19.0466	19.8429			B2R7X3	-0.103941	0.0912803	-0.19769	0.598592	0.195221	0.796282			B2R7X3	0.000110215	0.255055	0.594443	842.956	0.388691	0.855594	1227.88	0.2691	0.70979	967.144	0.2691	0.70979	967.144	0.2691	0.70979	967.144	0.2691	0.70979	967.144
B2R802	2	tr|B2R802|B2R802_HUMAN cDNA, FLJ93681, highly similar to Homo sapiens small nuclear ribonucleoprotein polypeptide A (SNRPA), mRNA OS=Homo sapiens OX=9606 PE=2 SV=1;sp|P09012|SNRPA_HUMAN U1 small nuclear ribonucleoprotein A OS=Homo sapiens OX=9606 GN=SNRPA	58831000	48083000	41161000	52194000	50088000	56456000	45828000	54573000	54008000	54874000	50789000	566885000		46150000	46501000	40381000	38089000	40533000	49252000	53622000	39054000	37756000	38340000	43282000	472960000				B2R802	2	tr|B2R802|B2R802_HUMAN cDNA, FLJ93681, highly similar to Homo sapiens small nuclear ribonucleoprotein polypeptide A (SNRPA), mRNA OS=Homo sapiens OX=9606 PE=2 SV=1;sp|P09012|SNRPA_HUMAN U1 small nuclear ribonucleoprotein A OS=Homo sapiens OX=9606 GN=SNRPA	25.8101	25.519	25.2948	25.6374	25.578	25.7506	25.4497	25.7017	25.6867	25.7096	25.598	B2R802		25.4598	25.4708	25.2672	25.1829	25.2726	25.5537	25.6763	25.219	25.1702	25.1923	25.3673			B2R802	25.6822	25.3868	25.5826	25.5928	25.1593	25.5069	25.4032	25.3247	25.4466	25.6218	25.4083	25.67	25.3165	25.5722	25.7842	25.3583	25.5569	25.5802	25.3129	25.3335		25.5611	25.3485	25.5367	25.5078	25.4459			B2R802	-0.212562	-0.0244127	-0.0532935	-0.115185	0.188149	-0.0618915			B2R802	0.348892	0.069096	0.104347	135.152	0.794173	5.41967	3923.21	0.683517	4.85935	3399.81	0.683517	4.85935	3399.81	0.683517	4.85935	3399.81	0.683517	4.85935	3399.81
B2R823	2	tr|B2R823|B2R823_HUMAN cDNA, FLJ93703, highly similar to Homo sapiens putatative 28 kDa protein (LOC56902), mRNA OS=Homo sapiens OX=9606 PE=2 SV=1;sp|Q9NRX1|PNO1_HUMAN RNA-binding protein PNO1 OS=Homo sapiens OX=9606 GN=PNO1 PE=1 SV=1;tr|F8WBJ6|F8WBJ6_HUMA	1859800	1744300	1725600	2197200	1991000	2308700	2802000	3140600	2870300	3040000	2313600	25993100		3580600	3715400	3342800	3793700	3771100	4707600	7259000	5710600	5064700	5473700	4412800	50832000				B2R823	2	tr|B2R823|B2R823_HUMAN cDNA, FLJ93703, highly similar to Homo sapiens putatative 28 kDa protein (LOC56902), mRNA OS=Homo sapiens OX=9606 PE=2 SV=1;sp|Q9NRX1|PNO1_HUMAN RNA-binding protein PNO1 OS=Homo sapiens OX=9606 GN=PNO1 PE=1 SV=1;tr|F8WBJ6|F8WBJ6_HUMA	20.8267	20.7342	20.7187	21.0672	20.9251	21.1386	21.418	21.5826	21.4528	21.5356	21.1417	B2R823		21.7718	21.8251	21.6726	21.8552	21.8466	22.1666	22.7913	22.4452	22.272	22.3841	22.0733			B2R823	21.299	21.2063	21.3192	21.3694	21.1907	21.5399	21.226	21.3977	21.3975	21.6114	21.3896	21.6906	21.8913	22.0561	22.2782	21.9526	21.9261	22.0091	21.7898	21.8951		21.2985	21.3386	21.5223	22.0446	21.905			B2R823	0.0401015	0.223784	0.746082	0.606547	0.183683	-0.139535			B2R823	1.79098e-06	0.663938	4.06583	3215.45	0.0363294	0.0419302	28.1189	0.000183738	0.000186118	0.0137804	0.000183738	0.000186118	0.0137804	0.000183738	0.000186118	0.0137804	0.000183738	0.000186118	0.0137804
B2R850	2	tr|B2R850|B2R850_HUMAN cDNA, FLJ93740, highly similar to Homo sapiens zinc finger protein 161 homolog (mouse) (ZFP161), mRNA OS=Homo sapiens OX=9606 PE=2 SV=1;sp|O43829|ZBT14_HUMAN Zinc finger and BTB domain-containing protein 14 OS=Homo sapiens OX=9606 GN	43082	53936	56307	73386	41887	55037	82446	50468	84090	87232	65082	692953		744010	678900	620640	472750	592180	698140	517340	455960	421630	526130	634690	6362370				B2R850	2	tr|B2R850|B2R850_HUMAN cDNA, FLJ93740, highly similar to Homo sapiens zinc finger protein 161 homolog (mouse) (ZFP161), mRNA OS=Homo sapiens OX=9606 PE=2 SV=1;sp|O43829|ZBT14_HUMAN Zinc finger and BTB domain-containing protein 14 OS=Homo sapiens OX=9606 GN	15.3948	15.719	15.781	16.1632	15.3542	15.7481	16.3312	15.6231	16.3596	16.4126	15.99	B2R850		19.505	19.3728	19.2434	18.8507	19.1757	19.4132	18.9808	18.7985	18.6856	19.0051	19.2757			B2R850	17.0094	17.3069	17.9354	17.8008	17.3638	17.7145	17.6689	17.2689	16.9722	17.3336	17.5999	17.8418	17.8686	17.2189	17.4014	17.2158	17.8948	17.9433	17.1008	17.4261		17.5131	17.504	17.4369	17.4262	17.5912			B2R850	-0.00905539	-0.0762089	-0.0869303	0.0781446	-0.0671535	0.165075			B2R850	0.964128	0.971384	73.0052	5547.57	0.798094	5.59149	3960.14	0.753774	7.01301	3894	0.753774	7.01301	3894	0.753774	7.01301	3894	0.753774	7.01301	3894
B2R856	2	tr|B2R856|B2R856_HUMAN Acyl-coenzyme A oxidase OS=Homo sapiens OX=9606 PE=2 SV=1;sp|O15254|ACOX3_HUMAN Peroxisomal acyl-coenzyme A oxidase 3 OS=Homo sapiens OX=9606 GN=ACOX3 PE=1 SV=2	541910	530590	807380	704640	542000	675970	1029800	662450	826400	937330	697400	7955870		1687700	1882600	2124500	2336600	2057300	2313400	2746300	2587400	2972300	2934000	2290800	25932900				B2R856	2	tr|B2R856|B2R856_HUMAN Acyl-coenzyme A oxidase OS=Homo sapiens OX=9606 PE=2 SV=1;sp|O15254|ACOX3_HUMAN Peroxisomal acyl-coenzyme A oxidase 3 OS=Homo sapiens OX=9606 GN=ACOX3 PE=1 SV=2	19.0477	19.0172	19.6229	19.4265	19.0479	19.3666	19.9739	19.3375	19.6565	19.8382	19.4116	B2R856		20.6866	20.8443	21.0187	21.156	20.9723	21.1416	21.3891	21.3031	21.5031	21.4844	21.1274			B2R856	19.9111	19.8824	19.8479	20.0045	20.453	20.268	20.1777	20.314	19.9114	20.2116	20.1316	20.2997	20.7837	20.1841	20.5455	20.4601	20.4847	20.6559	20.6588	20.6402		19.9115	20.3032	20.1386	20.4933	20.6099			B2R856	0.391695	0.227079	0.581867	0.698391	-0.164616	0.116525			B2R856	6.92769e-05	0.00106392	0.00107902	0.0872415	0.044545	0.0525764	39.4223	0.00394263	0.00434011	2.09353	0.00394263	0.00434011	2.09353	0.00394263	0.00434011	2.09353	0.00394263	0.00434011	2.09353
B2R858	2	tr|B2R858|B2R858_HUMAN cDNA, FLJ93750, Homo sapiens DEAD (Asp-Glu-Ala-Asp) box polypeptide 6 (DDX6), mRNA OS=Homo sapiens OX=9606 PE=2 SV=1;sp|P26196|DDX6_HUMAN Probable ATP-dependent RNA helicase DDX6 OS=Homo sapiens OX=9606 GN=DDX6 PE=1 SV=2	14696000	16385000	14595000	19234000	18246000	18697000	25022000	26475000	25356000	27597000	18910000	225213000		17785000	18144000	16769000	20702000	17162000	20893000	29472000	25827000	20635000	20719000	20791000	228899000				B2R858	2	tr|B2R858|B2R858_HUMAN cDNA, FLJ93750, Homo sapiens DEAD (Asp-Glu-Ala-Asp) box polypeptide 6 (DDX6), mRNA OS=Homo sapiens OX=9606 PE=2 SV=1;sp|P26196|DDX6_HUMAN Probable ATP-dependent RNA helicase DDX6 OS=Homo sapiens OX=9606 GN=DDX6 PE=1 SV=2	23.8089	23.9659	23.799	24.1972	24.1211	24.1563	24.5767	24.6581	24.5958	24.718	24.1726	B2R858		24.0842	24.113	23.9993	24.3033	24.0327	24.3165	24.8128	24.6224	24.2986	24.3045	24.3095			B2R858	23.8566	24.0021	24.067	24.0962	23.8474	24.2165	23.9812	24.2887	24.146	24.1786	24.015	24.3021	24.5683	24.6438	24.8042	24.6115	24.586	24.6993	24.284	24.2899		24.0055	24.0834	24.1604	24.6569	24.4648			B2R858	0.0779486	0.154926	0.651449	0.459289	0.0769776	-0.19216			B2R858	0.000115901	0.525028	2.14421	2294.9	0.0994264	0.132975	145.262	0.000120581	0.000121802	0.00711428	0.000120581	0.000121802	0.00711428	0.000120581	0.000121802	0.00711428	0.000120581	0.000121802	0.00711428
B2R860	2	tr|B2R860|B2R860_HUMAN cDNA, FLJ93752, highly similar to Homo sapiens phosphoribosyl pyrophosphate synthetase 2 (PRPS2), mRNA OS=Homo sapiens OX=9606 PE=2 SV=1;sp|P11908|PRPS2_HUMAN Ribose-phosphate pyrophosphokinase 2 OS=Homo sapiens OX=9606 GN=PRPS2 PE=1	16053	27865	13082	11993	17356	35096	12838	28001	28010	14026	8357.7	212678		0	0	0	0	0	0	0	0	0	0	0	0				B2R860	2	tr|B2R860|B2R860_HUMAN cDNA, FLJ93752, highly similar to Homo sapiens phosphoribosyl pyrophosphate synthetase 2 (PRPS2), mRNA OS=Homo sapiens OX=9606 PE=2 SV=1;sp|P11908|PRPS2_HUMAN Ribose-phosphate pyrophosphokinase 2 OS=Homo sapiens OX=9606 GN=PRPS2 PE=1	13.9706	14.7662	13.6753	13.5499	14.0831	15.099	13.6481	14.7732	14.7737	13.7758	13.0289	B2R860		14.0679	15.5091	15.864	16.4961	14.2182	14.4974	15.593	17.0257	16.4377	14.7512	16.7796			B2R860	14.5502	15.4386	13.6357	14.896	14.2205	14.0804	15.2063	15.7591	14.6759	15.8103	13.7672	14.0113	14.1901	15.4464	14.9693	16.2222	15.447	14.3327	15.7081	14.2332		14.6301	14.8166	14.5661	15.207	14.9302			B2R860	0.186481	-0.0639593	0.576924	0.300121	-0.250441	-0.276803			B2R860	0.812049	0.747025	6.24716	3806.84	0.917684	16.2405	5011.47	0.350494	1.10474	1385.15	0.350494	1.10474	1385.15	0.350494	1.10474	1385.15	0.350494	1.10474	1385.15
B2R886	DC-UbP	tr|B2R886|B2R886_HUMAN Dendritic cell-derived ubiquitin-like protein, isoform CRA_a OS=Homo sapiens OX=9606 GN=DC-UbP PE=1 SV=1;sp|Q8WUN7|UBTD2_HUMAN Ubiquitin domain-containing protein 2 OS=Homo sapiens OX=9606 GN=UBTD2 PE=1 SV=2;sp|Q9HAC8|UBTD1_HUMAN Ubi	157890	154210	102220	138100	114970	158040	75808	99488	114130	155260	129570	1399686		704740	964930	578970	682290	652840	799420	908150	478860	1040700	2285700	790150	9886750				B2R886	DC-UbP	tr|B2R886|B2R886_HUMAN Dendritic cell-derived ubiquitin-like protein, isoform CRA_a OS=Homo sapiens OX=9606 GN=DC-UbP PE=1 SV=1;sp|Q8WUN7|UBTD2_HUMAN Ubiquitin domain-containing protein 2 OS=Homo sapiens OX=9606 GN=UBTD2 PE=1 SV=2;sp|Q9HAC8|UBTD1_HUMAN Ubi	17.2686	17.2345	16.6413	17.0754	16.8109	17.2699	16.2101	16.6022	16.8003	17.2443	16.9834	B2R886		19.4267	19.8801	19.1431	19.38	19.3164	19.6086	19.7926	18.8692	19.9891	21.1242	19.5918			B2R886	18.6519	18.6142	18.115	18.5128	17.957	18.4379	17.8661	18.074	18.1449	18.6534	18.0181	18.2746	17.4793	17.9137	18.436	17.6257	18.1332	18.625	18.6085	19.6047		18.4735	18.0837	18.2728	17.8637	18.7429			B2R886	-0.389729	-0.20072	-0.609774	0.269379	0.189009	0.879153			B2R886	0.0502129	0.0684223	0.103114	133.287	0.318015	0.621952	899.666	0.0467791	0.0700235	89.9095	0.0467791	0.0700235	89.9095	0.0467791	0.0700235	89.9095	0.0467791	0.0700235	89.9095
B2R8A2	2	tr|B2R8A2|B2R8A2_HUMAN cDNA, FLJ93804, highly similar to Homo sapiens gp25L2 protein (HSGP25L2G), mRNA OS=Homo sapiens OX=9606 PE=2 SV=1;tr|A0A024R7M0|A0A024R7M0_HUMAN Transmembrane emp24 protein transport domain containing 9, isoform CRA_a OS=Homo sapiens	4761800	5193400	8437300	6959500	6478200	7508400	8860900	6545300	11800000	11733000	8315400	86593200		1252600	1224600	1437900	1935100	1528300	1450400	1674200	1868900	2571200	3691600	1690700	20325500				B2R8A2	2	tr|B2R8A2|B2R8A2_HUMAN cDNA, FLJ93804, highly similar to Homo sapiens gp25L2 protein (HSGP25L2G), mRNA OS=Homo sapiens OX=9606 PE=2 SV=1;tr|A0A024R7M0|A0A024R7M0_HUMAN Transmembrane emp24 protein transport domain containing 9, isoform CRA_a OS=Homo sapiens	22.1831	22.3082	23.0084	22.7306	22.6272	22.8401	23.079	22.642	23.4923	23.4841	22.9874	B2R8A2		20.2565	20.2239	20.4555	20.884	20.5435	20.468	20.675	20.8338	21.294	21.8158	20.6892			B2R8A2	21.1508	21.2771	21.3132	21.2827	21.9835	21.7032	21.4992	21.8996	21.5989	21.8138	21.5814	21.5109	22.0548	21.6139	21.7044	21.8527	22.4718	22.4635	22.2828	22.7704		21.256	21.7714	21.6262	21.8065	22.4972			B2R8A2	0.515421	0.370264	0.550469	1.24117	-0.145157	0.690699			B2R8A2	9.0731e-07	0.00399444	0.0042159	1.2183	0.00253733	0.00258741	0.286718	0.00173688	0.00183854	0.557538	0.00173688	0.00183854	0.557538	0.00173688	0.00183854	0.557538	0.00173688	0.00183854	0.557538
B2R8C8	2	tr|B2R8C8|B2R8C8_HUMAN Ubiquitin-like protein ATG12 OS=Homo sapiens OX=9606 PE=2 SV=1;sp|O94817|ATG12_HUMAN Ubiquitin-like protein ATG12 OS=Homo sapiens OX=9606 GN=ATG12 PE=1 SV=1;tr|C1IDX9|C1IDX9_HUMAN Ubiquitin-like protein ATG12 OS=Homo sapiens OX=9606	49633	43912	54130	61701	47161	49521	33453	60423	41323	43406	41388	526051		0	0	0	0	0	0	0	0	0	0	0	0				B2R8C8	2	tr|B2R8C8|B2R8C8_HUMAN Ubiquitin-like protein ATG12 OS=Homo sapiens OX=9606 PE=2 SV=1;sp|O94817|ATG12_HUMAN Ubiquitin-like protein ATG12 OS=Homo sapiens OX=9606 GN=ATG12 PE=1 SV=1;tr|C1IDX9|C1IDX9_HUMAN Ubiquitin-like protein ATG12 OS=Homo sapiens OX=9606	15.599	15.4223	15.7241	15.913	15.5253	15.5958	15.0298	15.8828	15.3347	15.4056	15.3369	B2R8C8		15.2364	17.0113	15.1231	17.1696	15.0351	15.3438	15.9777	14.9384	13.6054	15.7163	15.3546			B2R8C8	15.6003	15.3798	15.296	16.7682	15.7565	15.9922	15.202	16.8996	15.5083	15.5962	15.129	15.3851	14.8899	15.9545	15.9109	15.0488	15.2704	15.3589	13.9431	15.6941		15.7611	15.9625	15.4047	15.451	15.0666			B2R8C8	0.201469	-0.356414	-0.310039	-0.694449	-0.557884	-0.384409			B2R8C8	0.334286	0.696242	4.70146	3433.17	0.356104	0.742086	1072.23	0.50922	2.24266	2278.25	0.50922	2.24266	2278.25	0.50922	2.24266	2278.25	0.50922	2.24266	2278.25
B2R8G6	2	tr|B2R8G6|B2R8G6_HUMAN Peptidylprolyl isomerase OS=Homo sapiens OX=9606 PE=2 SV=1;tr|A0A024R7P2|A0A024R7P2_HUMAN Peptidylprolyl isomerase OS=Homo sapiens OX=9606 GN=FKBP8 PE=4 SV=1;sp|Q14318|FKBP8_HUMAN Peptidyl-prolyl cis-trans isomerase FKBP8 OS=Homo sap	1024900	1111800	1057900	1234100	1164500	1358000	851170	908070	1397300	1387500	1227900	12723140		591940	614480	575200	840970	596610	642140	645080	417680	463060	630690	467370	6485220				B2R8G6	2	tr|B2R8G6|B2R8G6_HUMAN Peptidylprolyl isomerase OS=Homo sapiens OX=9606 PE=2 SV=1;tr|A0A024R7P2|A0A024R7P2_HUMAN Peptidylprolyl isomerase OS=Homo sapiens OX=9606 GN=FKBP8 PE=4 SV=1;sp|Q14318|FKBP8_HUMAN Peptidyl-prolyl cis-trans isomerase FKBP8 OS=Homo sap	19.9671	20.0845	20.0128	20.235	20.1513	20.3731	19.6991	19.7924	20.4142	20.4041	20.2278	B2R8G6		19.1751	19.229	19.1337	19.6817	19.1864	19.2925	19.2991	18.672	18.8208	19.2666	18.8342			B2R8G6	19.5073	19.625	19.6338	19.6845	19.5531	19.7761	19.595	20.1095	19.6921	19.9146	19.6445	19.7441	19.2384	19.3321	19.7503	19.1614	19.9559	19.9457	19.3012	19.7197		19.6126	19.7584	19.7488	19.3706	19.7306			B2R8G6	0.145788	0.136167	-0.242094	0.117974	-0.00962163	0.360067			B2R8G6	0.121126	0.311968	0.80849	1109.05	0.0989727	0.132215	144.104	0.126602	0.241559	348.79	0.126602	0.241559	348.79	0.126602	0.241559	348.79	0.126602	0.241559	348.79
B2R8K8	2	tr|B2R8K8|B2R8K8_HUMAN cDNA, FLJ93949, highly similar to Homo sapiens NIMA (never in mitosis gene a)-related kinase 7 (NEK7), mRNA OS=Homo sapiens OX=9606 PE=2 SV=1;tr|A0A024R964|A0A024R964_HUMAN NIMA (Never in mitosis gene a)-related kinase 7, isoform CRA	1228300	1272700	1296900	1444800	1272500	1474000	1303900	1414500	1580400	1703900	1445100	15437000		2118700	2478400	2005700	2036500	1946100	2317000	2878000	2083800	2010800	2261600	2252900	24389500				B2R8K8	2	tr|B2R8K8|B2R8K8_HUMAN cDNA, FLJ93949, highly similar to Homo sapiens NIMA (never in mitosis gene a)-related kinase 7 (NEK7), mRNA OS=Homo sapiens OX=9606 PE=2 SV=1;tr|A0A024R964|A0A024R964_HUMAN NIMA (Never in mitosis gene a)-related kinase 7, isoform CRA	20.2282	20.2795	20.3066	20.4624	20.2792	20.4913	20.3144	20.4319	20.5919	20.7004	20.4627	B2R8K8		21.0147	21.241	20.9357	20.9577	20.8922	21.1438	21.4566	20.9908	20.9393	21.1089	21.1034			B2R8K8	20.55	20.6017	20.6951	20.9063	20.6292	20.7867	20.6213	20.6418	20.6015	20.8159	20.5807	20.8156	20.6371	20.7558	21.1076	20.6727	20.9175	21.0272	20.6247	20.783		20.6883	20.6697	20.7034	20.7933	20.8381			B2R8K8	-0.018521	0.0151392	0.105023	0.149844	0.0336602	0.0448206			B2R8K8	0.509646	0.840031	11.4923	4506.76	0.886887	11.1332	4724.44	0.460868	1.84061	1999.71	0.460868	1.84061	1999.71	0.460868	1.84061	1999.71	0.460868	1.84061	1999.71
B2R8R5	2	tr|B2R8R5|B2R8R5_HUMAN cDNA, FLJ94025, highly similar to Homo sapiens tripartite motif-containing 28 (TRIM28), mRNA OS=Homo sapiens OX=9606 PE=2 SV=1;sp|Q13263|TIF1B_HUMAN Transcription intermediary factor 1-beta OS=Homo sapiens OX=9606 GN=TRIM28 PE=1 SV=5	79900000	73620000	65353000	77957000	71167000	82153000	61156000	71120000	70885000	70754000	68895000	792960000		137550000	136030000	116540000	140920000	119520000	138370000	132630000	108780000	85656000	86582000	120690000	1323268000				B2R8R5	2	tr|B2R8R5|B2R8R5_HUMAN cDNA, FLJ94025, highly similar to Homo sapiens tripartite motif-containing 28 (TRIM28), mRNA OS=Homo sapiens OX=9606 PE=2 SV=1;sp|Q13263|TIF1B_HUMAN Transcription intermediary factor 1-beta OS=Homo sapiens OX=9606 GN=TRIM28 PE=1 SV=5	26.2517	26.1336	25.9618	26.2162	26.0847	26.2918	25.866	26.0838	26.079	26.0763	26.0379	B2R8R5		27.0354	27.0194	26.7962	27.0703	26.8327	27.044	26.9828	26.6968	26.3521	26.3676	26.8467			B2R8R5	26.6262	26.4899	26.655	26.6412	26.2917	26.5852	26.4496	26.685	26.4335	26.6725	26.4809	26.6624	26.1812	26.4324	26.6099	26.3641	26.4269	26.4239	26.0679	26.0812		26.6031	26.5029	26.5623	26.3969	26.25			B2R8R5	-0.100225	-0.0407845	-0.206175	-0.353109	0.0594405	-0.146934			B2R8R5	0.0397171	0.32491	0.863295	1172.93	0.593487	1.98069	2406	0.0764616	0.127041	176.244	0.0764616	0.127041	176.244	0.0764616	0.127041	176.244	0.0764616	0.127041	176.244
B2R8U0	2	tr|B2R8U0|B2R8U0_HUMAN cDNA, FLJ94063, highly similar to Homo sapiens activating transcription factor 7 (ATF7), mRNA OS=Homo sapiens OX=9606 PE=2 SV=1;sp|P17544|ATF7_HUMAN Cyclic AMP-dependent transcription factor ATF-7 OS=Homo sapiens OX=9606 GN=ATF7 PE=1	1072800	927770	738290	805280	834550	929480	613800	761530	1034900	1096900	834950	9650250		812240	859170	590760	577150	619730	826700	719780	475730	738240	743310	731880	7694690				B2R8U0	2	tr|B2R8U0|B2R8U0_HUMAN cDNA, FLJ94063, highly similar to Homo sapiens activating transcription factor 7 (ATF7), mRNA OS=Homo sapiens OX=9606 PE=2 SV=1;sp|P17544|ATF7_HUMAN Cyclic AMP-dependent transcription factor ATF-7 OS=Homo sapiens OX=9606 GN=ATF7 PE=1	20.0329	19.8234	19.4938	19.6191	19.6706	19.8261	19.2274	19.5385	19.9811	20.065	19.6713	B2R8U0		19.6315	19.7126	19.1722	19.1386	19.2413	19.657	19.4572	18.8598	19.4937	19.5036	19.4812			B2R8U0	19.8628	19.6556	19.7861	19.8632	19.3297	19.4536	19.3493	19.3174	19.5046	19.6582	19.415	19.8103	19.0663	19.3739	19.6203	19.0523	19.8115	19.8945	19.6551	19.6644		19.7919	19.3625	19.597	19.2782	19.7564			B2R8U0	-0.429396	-0.194885	-0.513702	-0.035546	0.234511	0.478156			B2R8U0	0.00111524	0.000310566	0.000311859	0.00776415	0.0988028	0.131897	143.56	0.0120306	0.0145712	12.1509	0.0120306	0.0145712	12.1509	0.0120306	0.0145712	12.1509	0.0120306	0.0145712	12.1509
B2R921	2	tr|B2R921|B2R921_HUMAN cDNA, FLJ94171, highly similar to Homo sapiens solute carrier family 25 (mitochondrial carrier; ornithine transporter) member 15 (SLC25A15), nuclear gene encoding mitochondrial protein, mRNA OS=Homo sapiens OX=9606 PE=2 SV=1;sp|Q9Y61	120010	120620	124290	146720	202900	199190	179000	160940	190920	197970	302950	1945510		942750	1004400	942650	990450	1024700	1003600	1311300	1035700	1307700	1100100	1036500	11699850				B2R921	2	tr|B2R921|B2R921_HUMAN cDNA, FLJ94171, highly similar to Homo sapiens solute carrier family 25 (mitochondrial carrier; ornithine transporter) member 15 (SLC25A15), nuclear gene encoding mitochondrial protein, mRNA OS=Homo sapiens OX=9606 PE=2 SV=1;sp|Q9Y61	16.8728	16.8801	16.9234	17.1627	17.6304	17.6038	17.4496	17.2962	17.5426	17.5949	18.2087	B2R921		19.8465	19.9379	19.8464	19.9177	19.9668	19.9368	20.3226	19.9822	20.3186	20.0692	19.9833			B2R921	18.2518	18.2583	18.5009	18.5981	18.2965	18.5082	18.5008	18.5767	18.9219	18.8984	18.6288	18.5969	18.762	18.6263	19.0072	18.6452	18.8443	18.8905	19.003	18.7378		18.4023	18.4706	18.7615	18.7602	18.8689			B2R921	0.0682634	0.359218	0.357885	0.466599	0.290955	0.108713			B2R921	0.0021062	0.544123	2.31873	2410.46	0.0263597	0.0296201	16.8175	0.0275822	0.037294	41.594	0.0275822	0.037294	41.594	0.0275822	0.037294	41.594	0.0275822	0.037294	41.594
B2R932	2	tr|B2R932|B2R932_HUMAN cDNA, FLJ94187, highly similar to Homo sapiens CD99 antigen (CD99), mRNA OS=Homo sapiens OX=9606 PE=2 SV=1;sp|P14209|CD99_HUMAN CD99 antigen OS=Homo sapiens OX=9606 GN=CD99 PE=1 SV=1	94797	101890	78532	78627	84063	98697	125360	67394	99467	88152	67580	984559		1611200	1680800	1687900	2006300	1669300	1848700	1831900	1668300	2309900	2389600	1747400	20451300				B2R932	2	tr|B2R932|B2R932_HUMAN cDNA, FLJ94187, highly similar to Homo sapiens CD99 antigen (CD99), mRNA OS=Homo sapiens OX=9606 PE=2 SV=1;sp|P14209|CD99_HUMAN CD99 antigen OS=Homo sapiens OX=9606 GN=CD99 PE=1 SV=1	16.5326	16.6367	16.261	16.2627	16.3592	16.5907	16.9357	16.0403	16.6019	16.4277	16.0443	B2R932		20.6197	20.6807	20.6868	20.9361	20.6708	20.8181	20.8049	20.6699	21.1394	21.1883	20.7368			B2R932	18.6617	18.7589	18.4868	18.547	18.408	18.4096	18.553	18.7986	18.4997	18.716	18.5372	18.6823	19.0383	18.2018	18.6694	18.5364	18.7265	18.5637	18.999	19.0472		18.6136	18.5423	18.6088	18.6115	18.8341			B2R932	-0.0713038	-0.00478561	-0.0021372	0.220504	0.0665182	0.222641			B2R932	0.404973	0.541139	2.28749	2391.29	0.954555	34.0988	5370.33	0.991072	212.42	5709.57	0.991072	212.42	5709.57	0.991072	212.42	5709.57	0.991072	212.42	5709.57
B2R9B8	2	tr|B2R9B8|B2R9B8_HUMAN cDNA, FLJ94320 OS=Homo sapiens OX=9606 PE=2 SV=1;sp|Q96GY0|ZC21A_HUMAN Zinc finger C2HC domain-containing protein 1A OS=Homo sapiens OX=9606 GN=ZC2HC1A PE=1 SV=2;tr|H0YAP0|H0YAP0_HUMAN Zinc finger C2HC domain-containing protein 1A (F	2131900	2041900	2291100	2066000	1843900	2544300	2247900	2382500	2314800	2599200	2281000	24744500		2652400	2569500	2145400	2459900	2490500	2902900	3336800	2647100	2661800	2658900	2662300	29187500				B2R9B8	2	tr|B2R9B8|B2R9B8_HUMAN cDNA, FLJ94320 OS=Homo sapiens OX=9606 PE=2 SV=1;sp|Q96GY0|ZC21A_HUMAN Zinc finger C2HC domain-containing protein 1A OS=Homo sapiens OX=9606 GN=ZC2HC1A PE=1 SV=2;tr|H0YAP0|H0YAP0_HUMAN Zinc finger C2HC domain-containing protein 1A (F	21.0237	20.9615	21.1276	20.9784	20.8143	21.2788	21.1001	21.184	21.1425	21.3096	21.1212	B2R9B8		21.3389	21.2931	21.0328	21.2302	21.248	21.4691	21.67	21.336	21.344	21.3424	21.3442			B2R9B8	21.1408	21.0785	21.2214	21.1783	21.2448	21.0954	20.9333	21.1191	20.9311	21.3962	21.1359	21.3439	21.2173	21.3013	21.533	21.2187	21.2596	21.427	21.2262	21.2247		21.1547	21.0981	21.2018	21.3176	21.2844			B2R9B8	-0.0565638	0.0470583	0.162854	0.12967	0.103622	-0.0331839			B2R9B8	0.204027	0.454663	1.58693	1877.76	0.685124	3.01736	3065.24	0.0891643	0.154074	217.472	0.0891643	0.154074	217.472	0.0891643	0.154074	217.472	0.0891643	0.154074	217.472
B2R9D9	2	tr|B2R9D9|B2R9D9_HUMAN cDNA, FLJ94347 OS=Homo sapiens OX=9606 PE=2 SV=1;sp|Q96EK9|KTI12_HUMAN Protein KTI12 homolog OS=Homo sapiens OX=9606 GN=KTI12 PE=1 SV=1	461140	427690	533040	523040	467430	506910	559560	502200	537690	623120	496470	5638290		885390	1007800	907700	1013500	925110	952900	1303300	957470	805650	881190	929460	10569470				B2R9D9	2	tr|B2R9D9|B2R9D9_HUMAN cDNA, FLJ94347 OS=Homo sapiens OX=9606 PE=2 SV=1;sp|Q96EK9|KTI12_HUMAN Protein KTI12 homolog OS=Homo sapiens OX=9606 GN=KTI12 PE=1 SV=1	18.8148	18.7062	19.0239	18.9966	18.8344	18.9514	19.0939	18.9379	19.0364	19.2492	18.9213	B2R9D9		19.756	19.9428	19.7919	19.9509	19.8193	19.862	20.3137	19.8689	19.6198	19.7491	19.826			B2R9D9	19.2545	19.1433	19.3221	19.4947	19.4685	19.4405	19.3553	19.5023	19.2745	19.3942	19.3806	19.4201	19.5402	19.3805	19.8376	19.4264	19.4813	19.699	19.1962	19.3157		19.3037	19.4416	19.3673	19.5462	19.4231			B2R9D9	0.137967	0.0636943	0.242502	0.119427	-0.0742726	-0.123075			B2R9D9	0.292291	0.135452	0.248845	357.323	0.457609	1.14146	1586.99	0.103485	0.186679	266.991	0.103485	0.186679	266.991	0.103485	0.186679	266.991	0.103485	0.186679	266.991
B2R9F5	2	tr|B2R9F5|B2R9F5_HUMAN cDNA, FLJ94365 OS=Homo sapiens OX=9606 PE=2 SV=1;sp|Q96HI0|SENP5_HUMAN Sentrin-specific protease 5 OS=Homo sapiens OX=9606 GN=SENP5 PE=1 SV=3	180170	214590	254560	202590	209810	269510	139150	183870	145620	193320	241710	2234900		332160	287730	281370	256610	300860	387790	358700	259150	305650	310880	286390	3367290				B2R9F5	2	tr|B2R9F5|B2R9F5_HUMAN cDNA, FLJ94365 OS=Homo sapiens OX=9606 PE=2 SV=1;sp|Q96HI0|SENP5_HUMAN Sentrin-specific protease 5 OS=Homo sapiens OX=9606 GN=SENP5 PE=1 SV=3	17.459	17.7112	17.9576	17.6282	17.6787	18.04	17.0863	17.4883	17.1518	17.5606	17.8829	B2R9F5		18.3415	18.1344	18.1021	17.9692	18.1987	18.5649	18.4524	17.9834	18.2215	18.246	18.1276			B2R9F5	17.7865	18.0143	18.0296	17.8137	18.2368	17.9393	17.7801	17.6416	17.9849	18.3111	17.8808	18.2625	17.45	17.813	18.1452	17.6564	17.5092	17.8783	17.9045	17.93		17.911	17.8994	18.1098	17.7661	17.8055			B2R9F5	-0.0115957	0.198795	-0.144879	-0.105503	0.210391	0.0393757			B2R9F5	0.277721	0.938065	31.5615	5268.17	0.157194	0.235425	302.442	0.400366	1.39826	1653.91	0.400366	1.39826	1653.91	0.400366	1.39826	1653.91	0.400366	1.39826	1653.91
B2R9G9	2	tr|B2R9G9|B2R9G9_HUMAN cDNA, FLJ94385, highly similar to Homo sapiens cofactor required for Sp1 transcriptional activation, subunit 7, 70kDa (CRSP7), mRNA OS=Homo sapiens OX=9606 PE=2 SV=1;sp|O95402|MED26_HUMAN Mediator of RNA polymerase II transcription s	235830	235690	183220	236380	217590	216230	197850	234440	262890	289310	220080	2529510		139050	119940	96735	93549	90694	79920	155030	93012	130380	121190	109050	1228550				B2R9G9	2	tr|B2R9G9|B2R9G9_HUMAN cDNA, FLJ94385, highly similar to Homo sapiens cofactor required for Sp1 transcriptional activation, subunit 7, 70kDa (CRSP7), mRNA OS=Homo sapiens OX=9606 PE=2 SV=1;sp|O95402|MED26_HUMAN Mediator of RNA polymerase II transcription s	17.8474	17.8465	17.4832	17.8507	17.7313	17.7222	17.594	17.8389	18.0041	18.1423	17.7477	B2R9G9		17.0852	16.872	16.5618	16.5134	16.4687	16.2863	17.2422	16.5051	16.9924	16.8869	16.7346			B2R9G9	17.3291	17.3281	17.5644	17.3765	16.9278	17.3328	17.1034	17.0608	17.2011	17.1911	17.0215	16.8608	17.0499	17.3197	17.7026	17.0535	17.5017	17.654	17.4826	17.3897		17.3995	17.1062	17.0686	17.2814	17.507			B2R9G9	-0.293335	-0.330908	-0.118109	0.107481	-0.0375734	0.22559			B2R9G9	0.0203101	0.0274282	0.034885	33.9561	0.0150531	0.0162432	6.39756	0.498108	2.1368	2211.1	0.498108	2.1368	2211.1	0.498108	2.1368	2211.1	0.498108	2.1368	2211.1
B2R9I9	2	tr|B2R9I9|B2R9I9_HUMAN cDNA, FLJ94417, highly similar to Homo sapiens WD repeat domain 57 (U5 snRNP specific) (WDR57), mRNA OS=Homo sapiens OX=9606 PE=2 SV=1;tr|A0MNP2|A0MNP2_HUMAN CDW11/WDR57 OS=Homo sapiens OX=9606 GN=WDR57 PE=2 SV=1;sp|Q96DI7|SNR40_HUMA	25078000	23300000	21164000	25399000	22315000	26708000	19405000	24886000	23054000	22149000	23590000	257048000		27727000	27849000	24579000	26594000	25676000	30436000	28199000	22465000	17831000	19410000	24593000	275359000				B2R9I9	2	tr|B2R9I9|B2R9I9_HUMAN cDNA, FLJ94417, highly similar to Homo sapiens WD repeat domain 57 (U5 snRNP specific) (WDR57), mRNA OS=Homo sapiens OX=9606 PE=2 SV=1;tr|A0MNP2|A0MNP2_HUMAN CDW11/WDR57 OS=Homo sapiens OX=9606 GN=WDR57 PE=2 SV=1;sp|Q96DI7|SNR40_HUMA	24.5799	24.4738	24.3351	24.5983	24.4115	24.6708	24.2099	24.5688	24.4585	24.4007	24.4917	B2R9I9		24.7248	24.7311	24.5509	24.6646	24.6139	24.8593	24.7491	24.4212	24.0879	24.2103	24.5517			B2R9I9	24.6378	24.519	24.6594	24.6649	24.3637	24.6583	24.5076	24.6068	24.4492	24.7395	24.5626	24.7768	24.2235	24.6254	24.6807	24.3943	24.5018	24.4371	24.1033	24.2101		24.6203	24.5341	24.632	24.481	24.3131			B2R9I9	-0.0861735	0.0117596	-0.139327	-0.307178	0.0979331	-0.167852			B2R9I9	0.0723937	0.284596	0.70594	983.279	0.893361	11.9673	4784.84	0.257202	0.662996	911.265	0.257202	0.662996	911.265	0.257202	0.662996	911.265	0.257202	0.662996	911.265
B2R9J4	2	tr|B2R9J4|B2R9J4_HUMAN cDNA, FLJ94423, highly similar to Homo sapiens mitochondrial ribosomal protein L23 (MRPL23), nuclear gene encoding mitochondrial protein, mRNA OS=Homo sapiens OX=9606 PE=2 SV=1;tr|A0A024RCB2|A0A024RCB2_HUMAN Mitochondrial ribosomal p	984740	1008600	1499400	1241700	773760	1148500	1985900	1269700	3161200	3551000	1471100	18095600		2329100	2355000	2572100	2175100	2549500	2608900	2790700	2253600	2208800	2204200	2310400	26357400				B2R9J4	2	tr|B2R9J4|B2R9J4_HUMAN cDNA, FLJ94423, highly similar to Homo sapiens mitochondrial ribosomal protein L23 (MRPL23), nuclear gene encoding mitochondrial protein, mRNA OS=Homo sapiens OX=9606 PE=2 SV=1;tr|A0A024RCB2|A0A024RCB2_HUMAN Mitochondrial ribosomal p	19.9094	19.9439	20.516	20.2439	19.5615	20.1313	20.9214	20.2761	21.592	21.7598	20.4885	B2R9J4		21.1513	21.1673	21.2945	21.0527	21.2818	21.315	21.4122	21.1038	21.0748	21.0718	21.1397			B2R9J4	20.3538	20.3825	20.7954	20.8143	20.8571	20.6314	20.9649	20.6786	20.0652	20.538	20.9498	20.9891	21.1934	20.6581	21.1042	20.7391	21.7499	21.889	20.7048	20.7013		20.5865	20.783	20.6355	20.9237	21.2612			B2R9J4	0.19647	0.049037	0.337193	0.674742	-0.147433	0.33755			B2R9J4	0.158394	0.233307	0.524126	749.382	0.85095	8.15306	4411.32	0.114733	0.212602	305.762	0.114733	0.212602	305.762	0.114733	0.212602	305.762	0.114733	0.212602	305.762
B2R9R2	2	tr|B2R9R2|B2R9R2_HUMAN cDNA, FLJ94517, highly similar to Homo sapiens baculoviral IAP repeat-containing 4 (BIRC4), mRNA OS=Homo sapiens OX=9606 PE=2 SV=1;sp|P98170|XIAP_HUMAN E3 ubiquitin-protein ligase XIAP OS=Homo sapiens OX=9606 GN=XIAP PE=1 SV=2	0	0	0	0	0	0	0	0	0	0	0	0		153330	110200	156410	153530	141530	104500	152970	114160	124340	118480	135450	1464900				B2R9R2	2	tr|B2R9R2|B2R9R2_HUMAN cDNA, FLJ94517, highly similar to Homo sapiens baculoviral IAP repeat-containing 4 (BIRC4), mRNA OS=Homo sapiens OX=9606 PE=2 SV=1;sp|P98170|XIAP_HUMAN E3 ubiquitin-protein ligase XIAP OS=Homo sapiens OX=9606 GN=XIAP PE=1 SV=2	14.302	16.0647	14.4334	15.8725	15.1635	16.0683	15.6735	14.6569	16.078	14.835	15.1353	B2R9R2		17.2263	16.7498	17.255	17.2282	17.1107	16.6731	17.2229	16.8007	16.9239	16.8543	17.0474			B2R9R2	15.2847	16.7757	16.4269	15.882	15.3959	16.6132	16.4597	16.4291	16.0135	16.7787	16.2948	15.7944	16.4448	15.5849	16.423	15.9402	16.787	15.7356	16.0812	16.0015		16.0923	16.2245	16.2203	16.0982	16.1513			B2R9R2	0.132126	0.128009	0.00591008	0.0589797	-0.00411723	0.0530696			B2R9R2	0.991925	0.768592	6.99346	3959.79	0.753359	4.29526	3595.78	0.988285	173.309	5687.58	0.988285	173.309	5687.58	0.988285	173.309	5687.58	0.988285	173.309	5687.58
B2R9T9	2	tr|B2R9T9|B2R9T9_HUMAN cDNA, FLJ94551 OS=Homo sapiens OX=9606 PE=2 SV=1;sp|Q9BVC6|TM109_HUMAN Transmembrane protein 109 OS=Homo sapiens OX=9606 GN=TMEM109 PE=1 SV=1;tr|B4E1S3|B4E1S3_HUMAN cDNA FLJ57860, highly similar to Transmembrane protein 109 OS=Homo s	7756100	8172000	10387000	11012000	8290400	10018000	13245000	9890300	11216000	12838000	10137000	112961800		10624000	10181000	11126000	11928000	10825000	13665000	14367000	11144000	18350000	19466000	11894000	143570000				B2R9T9	2	tr|B2R9T9|B2R9T9_HUMAN cDNA, FLJ94551 OS=Homo sapiens OX=9606 PE=2 SV=1;sp|Q9BVC6|TM109_HUMAN Transmembrane protein 109 OS=Homo sapiens OX=9606 GN=TMEM109 PE=1 SV=1;tr|B4E1S3|B4E1S3_HUMAN cDNA FLJ57860, highly similar to Transmembrane protein 109 OS=Homo s	22.8869	22.9623	23.3083	23.3926	22.983	23.2561	23.6589	23.2376	23.4191	23.6139	23.2731	B2R9T9		23.3408	23.2794	23.4074	23.5078	23.3679	23.704	23.7763	23.4098	24.1293	24.2145	23.5037			B2R9T9	23.0413	23.1194	23.1956	23.1392	23.4778	23.5651	23.2567	23.3488	23.1409	23.4237	23.2204	23.5287	23.841	23.4045	23.5949	23.2588	23.5925	23.7943	23.9187	23.9969		23.1239	23.4121	23.3284	23.5248	23.8256			B2R9T9	0.288189	0.204531	0.400937	0.701731	-0.0836585	0.300794			B2R9T9	0.000643907	0.00870187	0.00968046	5.0993	0.0747269	0.0945234	90.6437	0.0214443	0.027969	28.9713	0.0214443	0.027969	28.9713	0.0214443	0.027969	28.9713	0.0214443	0.027969	28.9713
B2RA06	2	tr|B2RA06|B2RA06_HUMAN cDNA, FLJ94643, highly similar to Homo sapiens neutral sphingomyelinase (N-SMase) activation associated factor (NSMAF), mRNA OS=Homo sapiens OX=9606 PE=2 SV=1;tr|A8K9G4|A8K9G4_HUMAN cDNA FLJ77745, highly similar to Homo sapiens neutr	108450	103560	130190	116350	106130	88524	83572	91615	98985	98387	99122	1124885		265080	299520	292440	320530	239580	262240	273140	197930	270220	261790	235850	2918320				B2RA06	2	tr|B2RA06|B2RA06_HUMAN cDNA, FLJ94643, highly similar to Homo sapiens neutral sphingomyelinase (N-SMase) activation associated factor (NSMAF), mRNA OS=Homo sapiens OX=9606 PE=2 SV=1;tr|A8K9G4|A8K9G4_HUMAN cDNA FLJ77745, highly similar to Homo sapiens neutr	16.7267	16.6601	16.9903	16.8281	16.6955	16.4338	16.3507	16.4833	16.5949	16.5862	16.5969	B2RA06		18.0161	18.1923	18.1578	18.2901	17.8701	18.0005	18.0593	17.5946	18.0438	17.9981	17.8475			B2RA06	17.4055	17.34	17.3365	17.5044	17.6648	17.5053	17.4715	17.5976	17.3748	17.1173	17.1975	17.3217	17.0356	17.166	17.3777	16.9349	17.2759	17.2673	17.3629	17.3193		17.3966	17.5598	17.2528	17.1286	17.3063			B2RA06	0.163214	-0.143781	-0.268032	-0.0902593	-0.306996	0.177773			B2RA06	0.00123902	0.0325355	0.0423774	43.7602	0.0873457	0.11387	117.829	0.0409821	0.059529	73.9318	0.0409821	0.059529	73.9318	0.0409821	0.059529	73.9318	0.0409821	0.059529	73.9318
B2RA34	2	tr|B2RA34|B2RA34_HUMAN cDNA, FLJ94678, highly similar to Homo sapiens BCL2-associated athanogene 4 (BAG4), mRNA OS=Homo sapiens OX=9606 PE=2 SV=1;sp|O95429|BAG4_HUMAN BAG family molecular chaperone regulator 4 OS=Homo sapiens OX=9606 GN=BAG4 PE=1 SV=1	23511	24246	20874	23539	22500	24481	25379	21229	22000	20623	23523	251905		163590	159740	178120	178580	166650	185190	196690	157070	150150	154340	182510	1872630				B2RA34	2	tr|B2RA34|B2RA34_HUMAN cDNA, FLJ94678, highly similar to Homo sapiens BCL2-associated athanogene 4 (BAG4), mRNA OS=Homo sapiens OX=9606 PE=2 SV=1;sp|O95429|BAG4_HUMAN BAG family molecular chaperone regulator 4 OS=Homo sapiens OX=9606 GN=BAG4 PE=1 SV=1	14.521	14.5655	14.3494	14.5228	14.4576	14.5794	14.6313	14.3737	14.4252	14.332	14.5218	B2RA34		17.3197	17.2854	17.4425	17.4462	17.3465	17.4986	17.5856	17.261	17.196	17.2358	17.4776			B2RA34	15.9371	15.9821	15.9112	15.88	15.7632	15.9389	16.0226	16.026	15.8729	15.9962	15.9354	16.0736	16.0489	15.7879	16.1525	15.8579	15.84	15.7455	15.7989	15.8349		15.9276	15.9377	15.9695	15.9618	15.8048			B2RA34	0.0100689	0.0419316	0.0341873	-0.122755	0.0318627	-0.156943			B2RA34	0.217683	0.882377	15.3343	4813.37	0.415936	0.964351	1369.26	0.707581	5.51113	3569.75	0.707581	5.51113	3569.75	0.707581	5.51113	3569.75	0.707581	5.51113	3569.75
B2RA56	2	tr|B2RA56|B2RA56_HUMAN Nicalin OS=Homo sapiens OX=9606 PE=2 SV=1;sp|Q969V3|NCLN_HUMAN Nicalin OS=Homo sapiens OX=9606 GN=NCLN PE=1 SV=2;tr|K7EMW4|K7EMW4_HUMAN Nicalin homolog (Zebrafish), isoform CRA_e OS=Homo sapiens OX=9606 GN=NCLN PE=1 SV=1;tr|K7ELZ9|K7	4313000	4526000	5806100	5970700	5666400	6339500	7500600	5690500	7022100	7798500	6170000	66803400		3564600	3429700	4174000	4311300	4062500	4959800	5303700	4598600	6761700	7326100	4820900	53312900				B2RA56	2	tr|B2RA56|B2RA56_HUMAN Nicalin OS=Homo sapiens OX=9606 PE=2 SV=1;sp|Q969V3|NCLN_HUMAN Nicalin OS=Homo sapiens OX=9606 GN=NCLN PE=1 SV=2;tr|K7EMW4|K7EMW4_HUMAN Nicalin homolog (Zebrafish), isoform CRA_e OS=Homo sapiens OX=9606 GN=NCLN PE=1 SV=1;tr|K7ELZ9|K7	22.0403	22.1098	22.4691	22.5095	22.434	22.5959	22.8386	22.4401	22.7435	22.8948	22.5568	B2RA56		21.7653	21.7097	21.993	22.0397	21.9539	22.2418	22.3386	22.1328	22.689	22.8046	22.2009			B2RA56	21.8545	21.9269	21.9661	21.9152	22.3009	22.3429	22.1741	22.2168	22.2643	22.4329	22.1384	22.4016	22.6855	22.2707	22.49	22.3019	22.5865	22.7439	22.8102	22.9159		21.9156	22.2587	22.3093	22.437	22.7641			B2RA56	0.343044	0.393667	0.521359	0.848484	0.0506225	0.327124			B2RA56	3.04247e-06	0.000262057	0.000263011	0.00576525	0.00151083	0.00153093	0.116334	0.00185962	0.00197243	0.617392	0.00185962	0.00197243	0.617392	0.00185962	0.00197243	0.617392	0.00185962	0.00197243	0.617392
B2RA70	2	tr|B2RA70|B2RA70_HUMAN Tyrosine-protein kinase OS=Homo sapiens OX=9606 PE=2 SV=1;sp|P07947|YES_HUMAN Tyrosine-protein kinase Yes OS=Homo sapiens OX=9606 GN=YES1 PE=1 SV=3;tr|J3QRU1|J3QRU1_HUMAN Tyrosine-protein kinase OS=Homo sapiens OX=9606 GN=YES1 PE=1 S	2921100	2817600	2224300	2974900	2272100	2806900	2274300	2528200	2435500	2730100	2589800	28574800		3314100	4018200	2679400	2561700	3057400	3619700	3683100	2548100	3265100	3669600	3099800	35516200				B2RA70	2	tr|B2RA70|B2RA70_HUMAN Tyrosine-protein kinase OS=Homo sapiens OX=9606 PE=2 SV=1;sp|P07947|YES_HUMAN Tyrosine-protein kinase Yes OS=Homo sapiens OX=9606 GN=YES1 PE=1 SV=3;tr|J3QRU1|J3QRU1_HUMAN Tyrosine-protein kinase OS=Homo sapiens OX=9606 GN=YES1 PE=1 S	21.4781	21.426	21.0849	21.5044	21.1156	21.4205	21.117	21.2697	21.2158	21.3805	21.3044	B2RA70		21.6602	21.9381	21.3535	21.2887	21.5439	21.7874	21.8125	21.281	21.6387	21.8072	21.5637			B2RA70	21.6434	21.5876	21.5031	21.752	21.2215	21.6717	21.2284	21.1704	21.2545	21.5817	21.3989	21.6171	21.256	21.4198	21.6395	21.1635	21.362	21.5387	21.4839	21.6348		21.6215	21.323	21.463	21.3697	21.5048			B2RA70	-0.298508	-0.158488	-0.251831	-0.116696	0.14002	0.135135			B2RA70	0.176585	0.0585507	0.0846871	104.63	0.161243	0.243062	314.263	0.074285	0.122615	169.518	0.074285	0.122615	169.518	0.074285	0.122615	169.518	0.074285	0.122615	169.518
B2RA72	2	tr|B2RA72|B2RA72_HUMAN cDNA, FLJ94734, Homo sapiens CHMP1.5 protein (CHMP1.5), mRNA OS=Homo sapiens OX=9606 PE=2 SV=1;sp|Q7LBR1|CHM1B_HUMAN Charged multivesicular body protein 1b OS=Homo sapiens OX=9606 GN=CHMP1B PE=1 SV=1	16468000	14454000	12978000	15142000	14119000	16299000	15250000	16748000	15970000	15430000	14940000	167798000		29757000	28728000	26101000	26170000	27019000	30392000	35423000	27110000	27187000	27470000	27520000	312877000				B2RA72	2	tr|B2RA72|B2RA72_HUMAN cDNA, FLJ94734, Homo sapiens CHMP1.5 protein (CHMP1.5), mRNA OS=Homo sapiens OX=9606 PE=2 SV=1;sp|Q7LBR1|CHM1B_HUMAN Charged multivesicular body protein 1b OS=Homo sapiens OX=9606 GN=CHMP1B PE=1 SV=1	23.9732	23.785	23.6296	23.8521	23.7511	23.9583	23.8623	23.9975	23.9289	23.8792	23.8327	B2RA72		24.8267	24.776	24.6376	24.6414	24.6875	24.8572	25.0782	24.6923	24.6964	24.7114	24.714			B2RA72	24.4162	24.2246	24.3817	24.3346	24.0664	24.2929	24.2063	24.2099	24.1902	24.401	24.2526	24.4099	24.3033	24.4409	24.6148	24.2571	24.3711	24.3205	24.2609	24.2747		24.3393	24.1939	24.3134	24.404	24.3068			B2RA72	-0.145384	-0.0258433	0.0647701	-0.0324617	0.119541	-0.0972317			B2RA72	0.135986	0.0598883	0.0870132	108.098	0.720027	3.59207	3332.28	0.501345	2.17	2231.49	0.501345	2.17	2231.49	0.501345	2.17	2231.49	0.501345	2.17	2231.49
B2RAH5	2	tr|B2RAH5|B2RAH5_HUMAN cDNA, FLJ94919, highly similar to Homo sapiens protein phosphatase 1, regulatory (inhibitor) subunit 12A (PPP1R12A), mRNA OS=Homo sapiens OX=9606 PE=2 SV=1;sp|O14974|MYPT1_HUMAN Protein phosphatase 1 regulatory subunit 12A OS=Homo sa	34593000	33935000	35038000	38254000	29696000	40683000	32344000	37977000	33826000	34167000	35671000	386184000		44209000	45015000	36528000	40441000	39647000	49354000	53953000	39227000	35034000	35128000	41702000	460238000				B2RAH5	2	tr|B2RAH5|B2RAH5_HUMAN cDNA, FLJ94919, highly similar to Homo sapiens protein phosphatase 1, regulatory (inhibitor) subunit 12A (PPP1R12A), mRNA OS=Homo sapiens OX=9606 PE=2 SV=1;sp|O14974|MYPT1_HUMAN Protein phosphatase 1 regulatory subunit 12A OS=Homo sa	25.044	25.0163	25.0624	25.1891	24.8238	25.2779	24.947	25.1786	25.0116	25.0261	25.0882	B2RAH5		25.3978	25.4239	25.1225	25.2693	25.2407	25.5567	25.6852	25.2253	25.0623	25.0661	25.3136			B2RAH5	25.1644	25.1341	25.2659	25.289	25.1846	25.323	25.0221	25.1521	24.9237	25.4201	25.1268	25.4066	25.0584	25.3116	25.5204	25.1132	25.1291	25.1449	24.9688	24.9722		25.2134	25.1705	25.2193	25.2509	25.0537			B2RAH5	-0.0428998	0.00592946	0.0375189	-0.159633	0.0488293	-0.197152			B2RAH5	0.487636	0.575336	2.67858	2614.9	0.963799	44.62	5457.99	0.74818	6.81846	3855.37	0.74818	6.81846	3855.37	0.74818	6.81846	3855.37	0.74818	6.81846	3855.37
B2RAJ6	2	tr|B2RAJ6|B2RAJ6_HUMAN cDNA, FLJ94957, highly similar to Homo sapiens phosphoinositide-3-kinase, regulatory subunit 4, p150 (PIK3R4), mRNA OS=Homo sapiens OX=9606 PE=2 SV=1;tr|A0JP11|A0JP11_HUMAN Phosphoinositide-3-kinase, regulatory subunit 4 OS=Homo sapi	1126600	1074100	1209800	1337100	1194500	1333800	1230800	1131800	1122600	1352000	1199700	13312800		1097500	1106200	1133000	1085900	1091600	1189900	1109500	803640	896480	891360	1005500	11410580				B2RAJ6	2	tr|B2RAJ6|B2RAJ6_HUMAN cDNA, FLJ94957, highly similar to Homo sapiens phosphoinositide-3-kinase, regulatory subunit 4, p150 (PIK3R4), mRNA OS=Homo sapiens OX=9606 PE=2 SV=1;tr|A0JP11|A0JP11_HUMAN Phosphoinositide-3-kinase, regulatory subunit 4 OS=Homo sapi	20.1035	20.0347	20.2063	20.3507	20.188	20.3471	20.2312	20.1102	20.0984	20.3667	20.1942	B2RAJ6		20.0658	20.0772	20.1117	20.0505	20.058	20.1824	20.0815	19.6162	19.7739	19.7656	19.9395			B2RAJ6	19.9842	19.9093	20.1659	20.176	20.0961	20.2532	20.2067	20.1523	20.0761	20.2494	20.159	20.2694	20.1232	19.9915	20.1798	19.7669	19.9786	20.2706	19.9069	19.8995		20.0589	20.1771	20.1885	20.0153	20.0139			B2RAJ6	0.118225	0.12962	-0.0435329	-0.0449451	0.0113945	-0.00141216			B2RAJ6	0.23395	0.164614	0.32336	467.832	0.156475	0.233863	299.805	0.714125	5.7002	3615.62	0.714125	5.7002	3615.62	0.714125	5.7002	3615.62	0.714125	5.7002	3615.62
B2RAK1	2	tr|B2RAK1|B2RAK1_HUMAN cDNA, FLJ94965, highly similar to Homo sapiens leucyl/cystinyl aminopeptidase (LNPEP), mRNA OS=Homo sapiens OX=9606 PE=2 SV=1;sp|Q9UIQ6|LCAP_HUMAN Leucyl-cystinyl aminopeptidase OS=Homo sapiens OX=9606 GN=LNPEP PE=1 SV=3	617890	649540	932220	837940	639760	864420	1007600	806310	792040	870050	781880	8799650		1049300	1099500	1182600	1409500	1087500	1335300	1307300	1098800	1349800	1344900	1179000	13443500				B2RAK1	2	tr|B2RAK1|B2RAK1_HUMAN cDNA, FLJ94965, highly similar to Homo sapiens leucyl/cystinyl aminopeptidase (LNPEP), mRNA OS=Homo sapiens OX=9606 PE=2 SV=1;sp|Q9UIQ6|LCAP_HUMAN Leucyl-cystinyl aminopeptidase OS=Homo sapiens OX=9606 GN=LNPEP PE=1 SV=3	19.237	19.3091	19.8303	19.6765	19.2872	19.7214	19.9425	19.621	19.5952	19.7307	19.5766	B2RAK1		20.001	20.0684	20.1735	20.4268	20.0526	20.3487	20.3182	20.0675	20.3643	20.3591	20.1691			B2RAK1	19.5739	19.6396	19.6885	19.7579	20.1147	19.9745	19.8663	20.1272	19.6196	20.0154	19.7416	20.0468	20.217	19.9239	20.0153	19.757	19.9004	20.0239	20.0629	20.0575		19.665	20.0207	19.8559	19.9783	20.0112			B2RAK1	0.355692	0.190896	0.313311	0.346197	-0.164796	0.0328859			B2RAK1	0.0179048	0.00282519	0.00293632	0.621543	0.137409	0.198102	243.763	0.0231282	0.0304465	32.1945	0.0231282	0.0304465	32.1945	0.0231282	0.0304465	32.1945	0.0231282	0.0304465	32.1945
B2RAM6	2	tr|B2RAM6|B2RAM6_HUMAN cDNA, FLJ95005, highly similar to Homo sapiens kinesin family member 11 (KIF11), mRNA OS=Homo sapiens OX=9606 PE=2 SV=1;sp|P52732|KIF11_HUMAN Kinesin-like protein KIF11 OS=Homo sapiens OX=9606 GN=KIF11 PE=1 SV=2	112150	65789	126700	98962	113250	98494	61463	103400	108440	127780	74685	1091113		44339	44264	58782	59715	58749	72981	96125	50465	95982	114420	61529	757351				B2RAM6	2	tr|B2RAM6|B2RAM6_HUMAN cDNA, FLJ95005, highly similar to Homo sapiens kinesin family member 11 (KIF11), mRNA OS=Homo sapiens OX=9606 PE=2 SV=1;sp|P52732|KIF11_HUMAN Kinesin-like protein KIF11 OS=Homo sapiens OX=9606 GN=KIF11 PE=1 SV=2	16.7751	16.0056	16.9511	16.5946	16.7892	16.5877	15.9074	16.6579	16.7265	16.9633	16.1885	B2RAM6		15.4363	15.4338	15.8431	15.8658	15.8423	16.1552	16.5526	15.623	16.5505	16.804	15.909			B2RAM6	16.4978	15.6887	15.775	15.7728	16.6828	16.308	16.1442	16.1648	16.5126	16.3008	16.1434	16.4275	15.5855	16.3746	16.7881	15.9444	16.4468	16.6957	16.7862	17.0162		15.9335	16.3249	16.3461	16.1731	16.7362			B2RAM6	0.391399	0.412526	0.239599	0.802662	0.021127	0.563063			B2RAM6	0.0491826	0.134824	0.246985	354.452	0.0914858	0.120188	126.525	0.48518	2.02725	2136.25	0.48518	2.02725	2136.25	0.48518	2.02725	2136.25	0.48518	2.02725	2136.25
B2RAQ5	2	tr|B2RAQ5|B2RAQ5_HUMAN cDNA, FLJ95054 OS=Homo sapiens OX=9606 PE=2 SV=1;tr|A0A0S2Z5H6|A0A0S2Z5H6_HUMAN Family with sequence similarity 54 member B isoform 1 (Fragment) OS=Homo sapiens OX=9606 GN=FAM54B PE=2 SV=1;sp|Q9H019|MFR1L_HUMAN Mitochondrial fission	347940	305480	360900	427010	339190	383730	201160	218070	333990	376930	335360	3629760		341460	385160	382690	334870	326520	386160	280260	210330	280970	356420	341100	3625940				B2RAQ5	2	tr|B2RAQ5|B2RAQ5_HUMAN cDNA, FLJ95054 OS=Homo sapiens OX=9606 PE=2 SV=1;tr|A0A0S2Z5H6|A0A0S2Z5H6_HUMAN Family with sequence similarity 54 member B isoform 1 (Fragment) OS=Homo sapiens OX=9606 GN=FAM54B PE=2 SV=1;sp|Q9H019|MFR1L_HUMAN Mitochondrial fission	18.4085	18.2207	18.4612	18.7039	18.3717	18.5497	17.618	17.7344	18.3494	18.5239	18.3554	B2RAQ5		18.3814	18.5551	18.5458	18.3532	18.3168	18.5588	18.0964	17.6823	18.1001	18.4432	18.3798			B2RAQ5	18.4063	18.2304	18.3763	18.5501	18.4558	18.6832	18.5408	18.3482	18.3719	18.5387	18.3118	18.5538	17.6655	17.7746	18.0914	17.6774	18.351	18.5145	18.0951	18.4382		18.3908	18.507	18.4441	17.8022	18.3497			B2RAQ5	0.116227	0.0532815	-0.588541	-0.0410649	-0.0629459	0.547476			B2RAQ5	9.40143e-05	0.273443	0.660992	928.066	0.571682	1.81576	2267.29	0.00260085	0.00279709	1.05855	0.00260085	0.00279709	1.05855	0.00260085	0.00279709	1.05855	0.00260085	0.00279709	1.05855
B2RAR2	2	tr|B2RAR2|B2RAR2_HUMAN cDNA, FLJ95064, highly similar to Homo sapiens nin one binding protein (NOB1P), mRNA OS=Homo sapiens OX=9606 PE=2 SV=1;sp|Q9ULX3|NOB1_HUMAN RNA-binding protein NOB1 OS=Homo sapiens OX=9606 GN=NOB1 PE=1 SV=1;tr|H3BUR4|H3BUR4_HUMAN RNA	313610	352190	367870	380760	335450	398640	338710	374700	417410	483310	337510	4100160		828510	758620	715270	771970	699990	792770	1129900	743670	933110	884190	797350	9055350				B2RAR2	2	tr|B2RAR2|B2RAR2_HUMAN cDNA, FLJ95064, highly similar to Homo sapiens nin one binding protein (NOB1P), mRNA OS=Homo sapiens OX=9606 PE=2 SV=1;sp|Q9ULX3|NOB1_HUMAN RNA-binding protein NOB1 OS=Homo sapiens OX=9606 GN=NOB1 PE=1 SV=1;tr|H3BUR4|H3BUR4_HUMAN RNA	18.2586	18.426	18.4888	18.5385	18.3557	18.6047	18.3697	18.5154	18.6711	18.8826	18.3646	B2RAR2		19.6602	19.533	19.4481	19.5582	19.417	19.5965	20.1078	19.5043	19.8317	19.754	19.6049			B2RAR2	18.8087	18.979	19.1053	18.9873	19.0429	19.0935	18.9085	19.0106	18.9075	19.1609	18.8796	19.0462	18.9217	19.07	19.5206	18.9606	19.2284	19.4436	19.2644	19.1923		18.97	19.0139	18.9985	19.1182	19.2822			B2RAR2	0.0438458	0.0284986	0.148183	0.312166	-0.0153471	0.163984			B2RAR2	0.0794071	0.56728	2.56473	2557.3	0.760536	4.49563	3657.42	0.363355	1.17537	1453.06	0.363355	1.17537	1453.06	0.363355	1.17537	1453.06	0.363355	1.17537	1453.06
B2RAR3	QTRT1	tr|B2RAR3|B2RAR3_HUMAN Queuine tRNA-ribosyltransferase catalytic subunit 1 OS=Homo sapiens OX=9606 GN=QTRT1 PE=2 SV=1;sp|Q9BXR0|TGT_HUMAN Queuine tRNA-ribosyltransferase catalytic subunit 1 OS=Homo sapiens OX=9606 GN=QTRT1 PE=1 SV=3	392150	356920	431310	454320	407290	498050	539340	518520	480560	523480	514160	5116100		384950	387810	361970	561420	380030	395860	352130	401470	328360	286820	351210	4192030				B2RAR3	QTRT1	tr|B2RAR3|B2RAR3_HUMAN Queuine tRNA-ribosyltransferase catalytic subunit 1 OS=Homo sapiens OX=9606 GN=QTRT1 PE=2 SV=1;sp|Q9BXR0|TGT_HUMAN Queuine tRNA-ribosyltransferase catalytic subunit 1 OS=Homo sapiens OX=9606 GN=QTRT1 PE=1 SV=3	18.581	18.4452	18.7184	18.7934	18.6357	18.9259	19.0408	18.984	18.8744	18.9978	18.9719	B2RAR3		18.5543	18.565	18.4655	19.0987	18.5358	18.5946	18.4257	18.6149	18.3249	18.1298	18.422			B2RAR3	18.4425	18.3023	18.6836	18.6934	18.5843	18.6617	18.6019	19.1841	18.4989	18.7985	18.6665	18.7206	18.9171	18.8585	18.5654	18.7393	18.7453	18.8727	18.4727	18.2933		18.5304	18.758	18.6711	18.7701	18.596			B2RAR3	0.227539	0.140707	0.239645	0.0655458	-0.0868322	-0.174099			B2RAR3	0.468918	0.234122	0.526775	752.938	0.26623	0.476398	679.95	0.0996809	0.177822	253.588	0.0996809	0.177822	253.588	0.0996809	0.177822	253.588	0.0996809	0.177822	253.588
B2RAU5	2	tr|B2RAU5|B2RAU5_HUMAN Sorting nexin OS=Homo sapiens OX=9606 PE=2 SV=1;sp|Q9Y5X1|SNX9_HUMAN Sorting nexin-9 OS=Homo sapiens OX=9606 GN=SNX9 PE=1 SV=1;tr|B3KXH8|B3KXH8_HUMAN cDNA FLJ45417 fis, clone BRHIP3033811, highly similar to Sorting nexin-9 OS=Homo sa	8319400	8107200	7464500	8502100	7344700	8969800	7721900	7225600	7609600	8191500	7782900	87239200		7398200	7703300	6772900	6717800	6242700	8161900	7734400	5805600	6266300	6266500	7049300	76118900				B2RAU5	2	tr|B2RAU5|B2RAU5_HUMAN Sorting nexin OS=Homo sapiens OX=9606 PE=2 SV=1;sp|Q9Y5X1|SNX9_HUMAN Sorting nexin-9 OS=Homo sapiens OX=9606 GN=SNX9 PE=1 SV=1;tr|B3KXH8|B3KXH8_HUMAN cDNA FLJ45417 fis, clone BRHIP3033811, highly similar to Sorting nexin-9 OS=Homo sa	22.988	22.9508	22.8316	23.0194	22.8083	23.0966	22.8805	22.7847	22.8594	22.9657	22.8919	B2RAU5		22.8187	22.877	22.6913	22.6796	22.5737	22.9605	22.8829	22.469	22.5792	22.5792	22.749			B2RAU5	22.8931	22.8522	22.9074	22.9589	22.7216	22.9274	22.7948	22.7844	22.696	23.0121	22.6909	23.0327	22.7752	22.6702	22.9641	22.5983	22.7521	22.8686	22.6957	22.6957		22.9029	22.8071	22.8579	22.7519	22.753			B2RAU5	-0.0958537	-0.0449937	-0.150973	-0.149908	0.0508601	0.00106511			B2RAU5	0.38124	0.0957595	0.156322	214.789	0.660973	2.66926	2878.54	0.116968	0.21772	313.356	0.116968	0.21772	313.356	0.116968	0.21772	313.356	0.116968	0.21772	313.356
B2RAV0	2	tr|B2RAV0|B2RAV0_HUMAN cDNA, FLJ95135 OS=Homo sapiens OX=9606 PE=2 SV=1;sp|Q9P2N6|KANL3_HUMAN KAT8 regulatory NSL complex subunit 3 OS=Homo sapiens OX=9606 GN=KANSL3 PE=1 SV=2;tr|B4E1W4|B4E1W4_HUMAN cDNA FLJ55383 OS=Homo sapiens OX=9606 PE=2 SV=1;tr|B4DYX5	576250	537960	491980	517940	527920	622280	475050	529520	528310	574820	551610	5933640		1432300	1379100	1105200	1068900	1292500	1527100	1437700	1096700	1104700	1107700	1355000	13906900				B2RAV0	2	tr|B2RAV0|B2RAV0_HUMAN cDNA, FLJ95135 OS=Homo sapiens OX=9606 PE=2 SV=1;sp|Q9P2N6|KANL3_HUMAN KAT8 regulatory NSL complex subunit 3 OS=Homo sapiens OX=9606 GN=KANSL3 PE=1 SV=2;tr|B4E1W4|B4E1W4_HUMAN cDNA FLJ55383 OS=Homo sapiens OX=9606 PE=2 SV=1;tr|B4DYX5	19.1363	19.0371	18.9082	18.9824	19.01	19.2472	18.8577	19.0143	19.011	19.1328	19.0733	B2RAV0		20.4499	20.3953	20.0759	20.0277	20.3017	20.5424	20.4553	20.0647	20.0752	20.0791	20.3699			B2RAV0	19.7442	19.6337	19.8308	19.7831	19.49	19.5727	19.504	19.4619	19.6034	19.8678	19.7014	19.9116	19.4337	19.6082	19.8356	19.4943	19.6046	19.7402	19.5035	19.5069		19.748	19.5072	19.771	19.593	19.5888			B2RAV0	-0.240795	0.0230791	-0.15501	-0.159172	0.263874	-0.00416198			B2RAV0	0.0336116	0.00245004	0.00253276	0.465508	0.791032	5.33532	3899.79	0.164987	0.342461	494.961	0.164987	0.342461	494.961	0.164987	0.342461	494.961	0.164987	0.342461	494.961
B2RAW0	2	tr|B2RAW0|B2RAW0_HUMAN cDNA, FLJ95154, highly similar to Homo sapiens disabled homolog 2, mitogen-responsive phosphoprotein (Drosophila) (DAB2), mRNA OS=Homo sapiens OX=9606 PE=2 SV=1;tr|A0A024R036|A0A024R036_HUMAN Disabled homolog 2, mitogen-responsive ph	6971400	7156400	5647100	7831600	8316800	9273500	7275200	8127700	7790800	8972300	8538100	85900900		7468800	7759100	5747600	5822700	6655400	8567400	8694100	6660100	6290600	6427800	7086200	77179800				B2RAW0	2	tr|B2RAW0|B2RAW0_HUMAN cDNA, FLJ95154, highly similar to Homo sapiens disabled homolog 2, mitogen-responsive phosphoprotein (Drosophila) (DAB2), mRNA OS=Homo sapiens OX=9606 PE=2 SV=1;tr|A0A024R036|A0A024R036_HUMAN Disabled homolog 2, mitogen-responsive ph	22.733	22.7708	22.4291	22.9009	22.9876	23.1447	22.7946	22.9544	22.8933	23.097	23.0255	B2RAW0		22.8324	22.8875	22.4545	22.4733	22.6661	23.0304	23.0516	22.6671	22.5848	22.6159	22.7566			B2RAW0	22.6636	22.7011	22.8971	22.9492	22.3617	22.8303	22.5391	22.5569	22.9165	23.0725	22.7395	23.0846	22.7247	22.8835	23.1047	22.7405	22.8228	23.0252	22.6625	22.692		22.8028	22.572	22.9533	22.8634	22.8006			B2RAW0	-0.230753	0.150535	0.0606005	-0.00212319	0.381288	-0.0627237			B2RAW0	0.0640744	0.102474	0.170947	237.637	0.210784	0.345554	475.95	0.610801	3.54534	2926.35	0.610801	3.54534	2926.35	0.610801	3.54534	2926.35	0.610801	3.54534	2926.35
B2RAW8	2	tr|B2RAW8|B2RAW8_HUMAN cDNA, FLJ95164, highly similar to Homo sapiens SEC14-like 2 (S. cerevisiae) (SEC14L2), mRNA OS=Homo sapiens OX=9606 PE=2 SV=1;tr|A0A024R1I5|A0A024R1I5_HUMAN SEC14-like 2 (S. cerevisiae), isoform CRA_b OS=Homo sapiens OX=9606 GN=SEC14	359920	356760	423000	368990	304110	417530	290420	305140	320170	353870	394860	3894770		55593	54053	43197	60571	48529	57026	59262	32172	39692	40315	43872	534282				B2RAW8	2	tr|B2RAW8|B2RAW8_HUMAN cDNA, FLJ95164, highly similar to Homo sapiens SEC14-like 2 (S. cerevisiae) (SEC14L2), mRNA OS=Homo sapiens OX=9606 PE=2 SV=1;tr|A0A024R1I5|A0A024R1I5_HUMAN SEC14-like 2 (S. cerevisiae), isoform CRA_b OS=Homo sapiens OX=9606 GN=SEC14	18.4573	18.4446	18.6903	18.4932	18.2142	18.6715	18.1478	18.2191	18.2885	18.4329	18.591	B2RAW8		15.7626	15.7221	15.3986	15.8863	15.5666	15.7993	15.8548	14.9735	15.2766	15.299	15.421			B2RAW8	17.0619	17.048	17.132	17.0963	17.3167	17.1012	16.8114	17.2409	16.7961	17.2962	16.9593	17.1643	16.7234	16.8014	17.2132	16.4371	16.8773	17.0352	16.7039	16.7237		17.0845	17.1176	17.054	16.7938	16.835			B2RAW8	0.0330227	-0.0305751	-0.290785	-0.249524	-0.0635978	0.0412617			B2RAW8	0.144683	0.779853	7.44721	4041.2	0.794023	5.41226	3921.68	0.121576	0.229173	330.444	0.121576	0.229173	330.444	0.121576	0.229173	330.444	0.121576	0.229173	330.444
B2RAX6	2	tr|B2RAX6|B2RAX6_HUMAN cDNA, FLJ95176, Homo sapiens CGI-48 protein (CGI-48), mRNA OS=Homo sapiens OX=9606 PE=2 SV=1;sp|Q9Y5J1|UTP18_HUMAN U3 small nucleolar RNA-associated protein 18 homolog OS=Homo sapiens OX=9606 GN=UTP18 PE=1 SV=3;tr|J3KSR7|J3KSR7_HUMAN	3912700	4104500	4277400	5092600	4191900	5772300	4178000	4821900	3332800	3311500	4516300	47511900		5210300	6204000	5842900	5328000	5517500	7307000	7236500	5155700	3914700	4112000	5587600	61416200				B2RAX6	2	tr|B2RAX6|B2RAX6_HUMAN cDNA, FLJ95176, Homo sapiens CGI-48 protein (CGI-48), mRNA OS=Homo sapiens OX=9606 PE=2 SV=1;sp|Q9Y5J1|UTP18_HUMAN U3 small nucleolar RNA-associated protein 18 homolog OS=Homo sapiens OX=9606 GN=UTP18 PE=1 SV=3;tr|J3KSR7|J3KSR7_HUMAN	21.8997	21.9688	22.0283	22.28	21.9992	22.4607	21.9944	22.2012	21.6683	21.6591	22.1067	B2RAX6		22.3129	22.5648	22.4783	22.3452	22.3956	22.8008	22.7869	22.2977	21.9005	21.9714	22.4138			B2RAX6	22.0789	22.1494	22.1369	22.3702	22.2102	22.4673	22.2901	22.1668	22.1805	22.652	22.2135	22.5889	22.1756	22.3868	22.576	22.1228	21.8424	21.833	21.7548	21.8205		22.1839	22.2836	22.4087	22.3153	21.8127			B2RAX6	0.0997495	0.224866	0.13145	-0.371172	0.125117	-0.502622			B2RAX6	0.00141535	0.320793	0.847296	1153.89	0.156224	0.233067	298.231	0.322895	0.948525	1232.81	0.322895	0.948525	1232.81	0.322895	0.948525	1232.81	0.322895	0.948525	1232.81
B2RAY1	2	tr|B2RAY1|B2RAY1_HUMAN cDNA, FLJ95184, highly similar to Homo sapiens signal transducing adaptor molecule (SH3 domain and ITAM motif) 1 (STAM), mRNA OS=Homo sapiens OX=9606 PE=2 SV=1;sp|Q92783|STAM1_HUMAN Signal transducing adapter molecule 1 OS=Homo sapie	939000	928460	1513000	1338100	886080	1261700	1205300	1077800	1449400	1750900	1285600	13635340		2795100	2829700	2681500	3042400	2631500	3027500	3055400	2374800	3049400	3197200	2811400	31495900				B2RAY1	2	tr|B2RAY1|B2RAY1_HUMAN cDNA, FLJ95184, highly similar to Homo sapiens signal transducing adaptor molecule (SH3 domain and ITAM motif) 1 (STAM), mRNA OS=Homo sapiens OX=9606 PE=2 SV=1;sp|Q92783|STAM1_HUMAN Signal transducing adapter molecule 1 OS=Homo sapie	19.8408	19.8245	20.529	20.3518	19.7571	20.2669	20.201	20.0397	20.467	20.7397	20.294	B2RAY1		21.4145	21.4322	21.3546	21.5368	21.3275	21.5297	21.5429	21.1794	21.5401	21.6084	21.4229			B2RAY1	20.5011	20.4871	20.7987	20.8186	21.0913	20.9393	20.7318	20.9354	20.4293	20.8666	20.7015	20.9275	20.81	20.6717	20.9423	20.536	21.0381	21.2719	20.9391	21.0154		20.6514	20.9245	20.7312	20.74	21.0662			B2RAY1	0.27307	0.0798374	0.0885994	0.414776	-0.193232	0.326177			B2RAY1	0.0283173	0.0584564	0.0844662	104.228	0.5988	2.02765	2442.51	0.509185	2.2408	2277.58	0.509185	2.2408	2277.58	0.509185	2.2408	2277.58	0.509185	2.2408	2277.58
B2RB23	2	tr|B2RB23|B2RB23_HUMAN cDNA, FLJ95265, highly similar to Homo sapiens acetyl-Coenzyme A acyltransferase 2 (mitochondrial 3-oxoacyl-Coenzyme A thiolase) (ACAA2), nuclear gene encoding mitochondrial protein, mRNA OS=Homo sapiens OX=9606 PE=2 SV=1;sp|P42765|T	9196300	8242800	10061000	9904600	7983500	9002000	10842000	7936300	7022800	7346600	8619800	96157700		8330400	8191400	8572900	7998100	8023100	8784700	8024100	6751500	8145000	6731400	7393500	86946100				B2RB23	2	tr|B2RB23|B2RB23_HUMAN cDNA, FLJ95265, highly similar to Homo sapiens acetyl-Coenzyme A acyltransferase 2 (mitochondrial 3-oxoacyl-Coenzyme A thiolase) (ACAA2), nuclear gene encoding mitochondrial protein, mRNA OS=Homo sapiens OX=9606 PE=2 SV=1;sp|P42765|T	23.1326	22.9747	23.2623	23.2397	22.9286	23.1018	23.3701	22.92	22.7436	22.8086	23.0392	B2RB23		22.99	22.9657	23.0314	22.9312	22.9357	23.0666	22.9359	22.6868	22.9575	22.6825	22.8178			B2RB23	23.0613	22.9185	23.0563	23.0311	23.1785	23.1581	23.0994	22.9952	22.8768	23.0334	22.9999	23.1361	23.2761	22.8691	23.0001	22.7408	22.7095	22.7683	23.0225	22.7363		23.0168	23.1078	23.0115	22.9715	22.8092			B2RB23	0.0910164	-0.00525074	-0.0452893	-0.207611	-0.0962671	-0.162322			B2RB23	0.0870459	0.13664	0.251586	361.413	0.936327	22.6717	5195.68	0.717221	5.78878	3637.03	0.717221	5.78878	3637.03	0.717221	5.78878	3637.03	0.717221	5.78878	3637.03
B2RB43	BCL2L13	tr|B2RB43|B2RB43_HUMAN BCL2-like 13 (Apoptosis facilitator), isoform CRA_c OS=Homo sapiens OX=9606 GN=BCL2L13 PE=2 SV=1;tr|A0A087WTL4|A0A087WTL4_HUMAN Bcl-2-like protein 13 OS=Homo sapiens OX=9606 GN=BCL2L13 PE=1 SV=1;sp|Q9BXK5|B2L13_HUMAN Bcl-2-like prote	1235000	1190100	1775000	1664800	1689600	1687600	1494600	1455400	3476300	3256600	1948800	20873800		1773200	1592800	1967600	2104100	2032600	2065900	1745400	1744900	4514400	7295400	2559400	29395700				B2RB43	BCL2L13	tr|B2RB43|B2RB43_HUMAN BCL2-like 13 (Apoptosis facilitator), isoform CRA_c OS=Homo sapiens OX=9606 GN=BCL2L13 PE=2 SV=1;tr|A0A087WTL4|A0A087WTL4_HUMAN Bcl-2-like protein 13 OS=Homo sapiens OX=9606 GN=BCL2L13 PE=1 SV=1;sp|Q9BXK5|B2L13_HUMAN Bcl-2-like prote	20.2361	20.1827	20.7594	20.6669	20.6882	20.6865	20.5113	20.473	21.7291	21.6349	20.8942	B2RB43		20.7579	20.6031	20.908	21.0048	20.9549	20.9783	20.7351	20.7347	22.1061	22.7986	21.2874			B2RB43	20.4059	20.3496	20.598	20.4577	20.9575	20.86	20.734	20.8217	20.8825	20.8807	20.7765	20.7977	20.696	20.6556	20.5773	20.5769	21.9795	21.8802	21.8197	22.4471		20.4528	20.8433	20.8343	20.6265	22.0316			B2RB43	0.39047	0.381531	0.173666	1.57883	-0.00893878	1.40517			B2RB43	1.33168e-09	0.00146351	0.00149398	0.174158	0.000705267	0.000708942	0.0218633	0.0291099	0.0396934	44.9456	0.0291099	0.0396934	44.9456	0.0291099	0.0396934	44.9456	0.0291099	0.0396934	44.9456
B2RB89	PRKACB	tr|B2RB89|B2RB89_HUMAN Protein kinase, cAMP-dependent, catalytic, beta, isoform CRA_a OS=Homo sapiens OX=9606 GN=PRKACB PE=2 SV=1;sp|P22694|KAPCB_HUMAN cAMP-dependent protein kinase catalytic subunit beta OS=Homo sapiens OX=9606 GN=PRKACB PE=1 SV=2;tr|A0A0	5689500	5127200	6464300	6327800	5341900	6760900	6472400	6415400	5884000	6135800	6001100	66620300		6407300	6072100	6366100	6518600	6467400	7214100	7093900	6600400	5319800	6465400	6454000	70979100				B2RB89	PRKACB	tr|B2RB89|B2RB89_HUMAN Protein kinase, cAMP-dependent, catalytic, beta, isoform CRA_a OS=Homo sapiens OX=9606 GN=PRKACB PE=2 SV=1;sp|P22694|KAPCB_HUMAN cAMP-dependent protein kinase catalytic subunit beta OS=Homo sapiens OX=9606 GN=PRKACB PE=1 SV=2;tr|A0A0	22.4399	22.2897	22.6241	22.5933	22.3489	22.6888	22.6259	22.6131	22.4884	22.5488	22.5168	B2RB89		22.6113	22.5338	22.602	22.6361	22.6248	22.7824	22.7581	22.6541	22.3429	22.6243	22.6218			B2RB89	22.4875	22.3423	22.5667	22.4915	22.6656	22.6358	22.5577	22.5908	22.3995	22.7282	22.5798	22.7326	22.6673	22.655	22.7091	22.6082	22.5344	22.5928	22.3065	22.5793		22.472	22.6125	22.61	22.6599	22.5033			B2RB89	0.140481	0.138024	0.187931	0.0312666	-0.00245741	-0.156664			B2RB89	0.105934	0.0371077	0.0493094	53.1754	0.182508	0.285067	380.164	0.0105453	0.0125748	9.85983	0.0105453	0.0125748	9.85983	0.0105453	0.0125748	9.85983	0.0105453	0.0125748	9.85983
B2RB95	2	tr|B2RB95|B2RB95_HUMAN cDNA, FLJ95381, Homo sapiens tripartite motif-containing 16 (TRIM16), mRNA OS=Homo sapiens OX=9606 PE=2 SV=1;sp|O95361|TRI16_HUMAN Tripartite motif-containing protein 16 OS=Homo sapiens OX=9606 GN=TRIM16 PE=1 SV=3;tr|H0Y626|H0Y626_HU	937830	934820	1477700	1257800	862980	1182400	1045200	735120	739250	948950	1052400	11174450		1892700	1780900	2025200	2467200	1937000	2140700	1795100	1465800	1462600	1412700	1757400	20137300				B2RB95	2	tr|B2RB95|B2RB95_HUMAN cDNA, FLJ95381, Homo sapiens tripartite motif-containing 16 (TRIM16), mRNA OS=Homo sapiens OX=9606 PE=2 SV=1;sp|O95361|TRI16_HUMAN Tripartite motif-containing protein 16 OS=Homo sapiens OX=9606 GN=TRIM16 PE=1 SV=3;tr|H0Y626|H0Y626_HU	19.839	19.8343	20.4949	20.2625	19.719	20.1733	19.9953	19.4876	19.4957	19.856	20.0053	B2RB95		20.852	20.7642	20.9496	21.2344	20.8854	21.0297	20.7756	20.4833	20.4801	20.43	20.745			B2RB95	20.2713	20.2669	20.4234	20.336	20.8891	20.6702	20.5204	20.8037	20.1583	20.5862	20.4566	20.6	20.4186	19.9404	20.3474	20.0567	19.948	20.2873	20.0535	20.0037		20.3244	20.7208	20.4503	20.1908	20.0731			B2RB95	0.396433	0.125852	-0.133641	-0.25126	-0.270581	-0.117619			B2RB95	0.000888327	0.00419032	0.00443803	1.35766	0.291633	0.546175	786.826	0.308482	0.880704	1160.2	0.308482	0.880704	1160.2	0.308482	0.880704	1160.2	0.308482	0.880704	1160.2
B2RBA0	2	tr|B2RBA0|B2RBA0_HUMAN cDNA, FLJ95388, highly similar to Homo sapiens step II splicing factor SLU7 (SLU7), mRNA OS=Homo sapiens OX=9606 PE=2 SV=1;sp|O95391|SLU7_HUMAN Pre-mRNA-splicing factor SLU7 OS=Homo sapiens OX=9606 GN=SLU7 PE=1 SV=2	4185700	4530000	4545300	5737800	5140400	6269400	4280400	6077600	5722300	6281400	5374000	58144300		5838600	6128900	5727200	6044700	6157300	7249600	6719400	5469400	5100100	5580600	6087500	66103300				B2RBA0	2	tr|B2RBA0|B2RBA0_HUMAN cDNA, FLJ95388, highly similar to Homo sapiens step II splicing factor SLU7 (SLU7), mRNA OS=Homo sapiens OX=9606 PE=2 SV=1;sp|O95391|SLU7_HUMAN Pre-mRNA-splicing factor SLU7 OS=Homo sapiens OX=9606 GN=SLU7 PE=1 SV=2	21.997	22.1111	22.1159	22.4521	22.2934	22.5799	22.0293	22.5351	22.4482	22.5827	22.3576	B2RBA0		22.4772	22.5472	22.4494	22.5272	22.5539	22.7895	22.6799	22.383	22.2821	22.412	22.5374			B2RBA0	22.124	22.2269	22.3795	22.4525	22.2313	22.5348	22.3505	22.4317	22.3916	22.6502	22.4594	22.7051	22.1531	22.6097	22.5908	22.2812	22.5313	22.6527	22.176	22.3115		22.2957	22.3871	22.5516	22.4087	22.4179			B2RBA0	0.0913476	0.255856	0.113005	0.122143	0.164508	0.00913818			B2RBA0	0.409155	0.387171	1.17307	1501.45	0.0512648	0.0616008	49.8294	0.436865	1.64271	1856.24	0.436865	1.64271	1856.24	0.436865	1.64271	1856.24	0.436865	1.64271	1856.24
B2RBD5	2	tr|B2RBD5|B2RBD5_HUMAN Tubulin beta chain OS=Homo sapiens OX=9606 PE=2 SV=1;sp|Q13509|TBB3_HUMAN Tubulin beta-3 chain OS=Homo sapiens OX=9606 GN=TUBB3 PE=1 SV=2;tr|Q9BV28|Q9BV28_HUMAN Tubulin beta chain (Fragment) OS=Homo sapiens OX=9606 GN=TUBB3 PE=2 SV=2	4405500	3989200	5168400	4093000	3508000	4675100	3070800	2933300	3100200	3414300	3702200	42060000		5276800	5575700	5621200	6318500	5606000	6152200	4629900	3720900	4063200	4480200	4836500	56281100				B2RBD5	2	tr|B2RBD5|B2RBD5_HUMAN Tubulin beta chain OS=Homo sapiens OX=9606 PE=2 SV=1;sp|Q13509|TBB3_HUMAN Tubulin beta-3 chain OS=Homo sapiens OX=9606 GN=TUBB3 PE=1 SV=2;tr|Q9BV28|Q9BV28_HUMAN Tubulin beta chain (Fragment) OS=Homo sapiens OX=9606 GN=TUBB3 PE=2 SV=2	22.0709	21.9277	22.3013	21.9647	21.7422	22.1566	21.5502	21.4841	21.5639	21.7032	21.82	B2RBD5		22.3312	22.4107	22.4224	22.5912	22.4185	22.5527	22.1425	21.8272	21.9542	22.0951	22.2055			B2RBD5	22.2736	22.1352	22.1193	22.1964	22.4962	22.171	22.2078	22.3715	21.9559	22.3564	22.204	22.3342	21.7703	21.7065	21.9363	21.6303	21.7836	21.9182	21.7535	21.8903		22.1811	22.3116	22.2126	21.7609	21.8364			B2RBD5	0.130509	0.0315036	-0.420263	-0.34472	-0.0990054	0.0755431			B2RBD5	5.51628e-05	0.167499	0.331276	479.381	0.759622	4.46741	3649.22	0.00127665	0.00133671	0.333205	0.00127665	0.00133671	0.333205	0.00127665	0.00133671	0.333205	0.00127665	0.00133671	0.333205
B2RBE5	2	tr|B2RBE5|B2RBE5_HUMAN cDNA, FLJ95468, highly similar to Homo sapiens transcriptional coactivator tubedown-100 (TBDN100),transcript variant 1, mRNA OS=Homo sapiens OX=9606 PE=2 SV=1;sp|Q9BXJ9|NAA15_HUMAN N-alpha-acetyltransferase 15, NatA auxiliary subunit	38286000	38035000	40898000	42691000	38933000	44726000	47012000	44535000	38081000	41964000	40201000	455362000		28113000	29039000	27257000	28655000	26869000	31438000	34402000	25401000	22934000	23418000	27270000	304796000				B2RBE5	2	tr|B2RBE5|B2RBE5_HUMAN cDNA, FLJ95468, highly similar to Homo sapiens transcriptional coactivator tubedown-100 (TBDN100),transcript variant 1, mRNA OS=Homo sapiens OX=9606 PE=2 SV=1;sp|Q9BXJ9|NAA15_HUMAN N-alpha-acetyltransferase 15, NatA auxiliary subunit	25.1903	25.1808	25.2855	25.3474	25.2145	25.4146	25.4865	25.4084	25.1826	25.3226	25.2607	B2RBE5		24.7447	24.7915	24.7001	24.7723	24.6794	24.906	25.036	24.5984	24.451	24.4811	24.7008			B2RBE5	24.8913	24.8809	25.0284	25.0697	24.9956	25.0634	24.9889	25.0527	24.9178	25.137	24.9706	25.1709	25.2158	25.1303	25.2857	24.899	24.8829	25.0363	24.7688	24.7954		24.9676	25.0252	25.0491	25.1327	24.8708			B2RBE5	0.0575979	0.0815165	0.16513	-0.0967549	0.0239186	-0.261885			B2RBE5	0.0667158	0.306273	0.785987	1082.06	0.337392	0.682687	987.883	0.138812	0.271753	393.115	0.138812	0.271753	393.115	0.138812	0.271753	393.115	0.138812	0.271753	393.115
B2RBH6	2	tr|B2RBH6|B2RBH6_HUMAN cDNA, FLJ95513, highly similar to Homo sapiens cyclin fold protein 1 (CFP1), mRNA OS=Homo sapiens OX=9606 PE=2 SV=1;sp|Q8ND76|CCNY_HUMAN Cyclin-Y OS=Homo sapiens OX=9606 GN=CCNY PE=1 SV=2;tr|B7Z8E4|B7Z8E4_HUMAN cDNA FLJ54216, highly	560260	635030	493500	559930	471270	551520	318720	400170	447810	468890	458000	5365100		1447500	1702600	1163200	1369800	1242300	1415300	1344400	1077400	1518800	1400200	1342700	15024200				B2RBH6	2	tr|B2RBH6|B2RBH6_HUMAN cDNA, FLJ95513, highly similar to Homo sapiens cyclin fold protein 1 (CFP1), mRNA OS=Homo sapiens OX=9606 PE=2 SV=1;sp|Q8ND76|CCNY_HUMAN Cyclin-Y OS=Homo sapiens OX=9606 GN=CCNY PE=1 SV=2;tr|B7Z8E4|B7Z8E4_HUMAN cDNA FLJ54216, highly	19.0957	19.2765	18.9127	19.0949	18.8462	19.0731	18.2819	18.6103	18.7725	18.8389	18.805	B2RBH6		20.4651	20.6993	20.1497	20.3855	20.2446	20.4327	20.3585	20.0391	20.5345	20.4172	20.3567			B2RBH6	19.8071	19.9716	19.7355	19.9769	19.6405	19.8064	19.4103	19.6534	19.58	19.7865	19.5082	19.702	19.0664	19.3653	19.6256	19.2964	19.513	19.5734	19.807	19.6861		19.8728	19.6277	19.6442	19.3384	19.6448			B2RBH6	-0.245113	-0.228605	-0.534354	-0.227929	0.0165078	0.306425			B2RBH6	0.00537458	0.0523189	0.0739906	88.7329	0.0385421	0.0447698	31.0649	0.00627629	0.00714416	4.41851	0.00627629	0.00714416	4.41851	0.00627629	0.00714416	4.41851	0.00627629	0.00714416	4.41851
B2RBM8	2	tr|B2RBM8|B2RBM8_HUMAN cDNA, FLJ95596, highly similar to Homo sapiens activity-dependent neuroprotector (ADNP), mRNA OS=Homo sapiens OX=9606 PE=2 SV=1;sp|Q9H2P0|ADNP_HUMAN Activity-dependent neuroprotector homeobox protein OS=Homo sapiens OX=9606 GN=ADNP P	12210000	11886000	9591800	12491000	11638000	13738000	10961000	10761000	11916000	12742000	11319000	129253800		12228000	13410000	11432000	11015000	10057000	13806000	12654000	8819900	9660000	9937800	11389000	124408700				B2RBM8	2	tr|B2RBM8|B2RBM8_HUMAN cDNA, FLJ95596, highly similar to Homo sapiens activity-dependent neuroprotector (ADNP), mRNA OS=Homo sapiens OX=9606 PE=2 SV=1;sp|Q9H2P0|ADNP_HUMAN Activity-dependent neuroprotector homeobox protein OS=Homo sapiens OX=9606 GN=ADNP P	23.5416	23.5028	23.1934	23.5744	23.4723	23.7117	23.3859	23.3593	23.5064	23.6031	23.4322	B2RBM8		23.5437	23.6768	23.4466	23.393	23.2617	23.7188	23.5931	23.0723	23.2036	23.2445	23.4411			B2RBM8	23.512	23.4702	23.5637	23.6826	23.1367	23.5474	23.477	23.4291	23.4374	23.6954	23.3119	23.7201	23.3442	23.3156	23.6078	23.1428	23.4741	23.5784	23.26	23.2965		23.5571	23.3976	23.5412	23.3526	23.4023			B2RBM8	-0.159576	-0.0159408	-0.204533	-0.154886	0.143636	0.0496476			B2RBM8	0.342102	0.166303	0.327681	474.131	0.889259	11.4105	4745.97	0.10307	0.185815	265.715	0.10307	0.185815	265.715	0.10307	0.185815	265.715	0.10307	0.185815	265.715
B2RBN3	2	tr|B2RBN3|B2RBN3_HUMAN cDNA, FLJ95601, highly similar to Homo sapiens WD repeat domain 13 (WDR13), mRNA OS=Homo sapiens OX=9606 PE=2 SV=1;sp|Q9H1Z4|WDR13_HUMAN WD repeat-containing protein 13 OS=Homo sapiens OX=9606 GN=WDR13 PE=1 SV=2;tr|A0A087X091|A0A087X	88859	70110	99722	89614	70042	78157	130960	133190	89465	123790	73071	1046980		216540	208210	228430	205430	167770	201460	212810	165080	147770	161930	225090	2140520				B2RBN3	2	tr|B2RBN3|B2RBN3_HUMAN cDNA, FLJ95601, highly similar to Homo sapiens WD repeat domain 13 (WDR13), mRNA OS=Homo sapiens OX=9606 PE=2 SV=1;sp|Q9H1Z4|WDR13_HUMAN WD repeat-containing protein 13 OS=Homo sapiens OX=9606 GN=WDR13 PE=1 SV=2;tr|A0A087X091|A0A087X	16.4392	16.0973	16.6056	16.4514	16.0959	16.2541	16.9988	17.0231	16.449	16.9175	16.157	B2RBN3		17.7243	17.6677	17.8014	17.6483	17.3561	17.6201	17.6992	17.3328	17.173	17.305	17.7801			B2RBN3	16.938	16.6295	17.2415	17.1825	17.0882	16.949	17.3219	17.1623	16.6282	16.7709	16.8577	17.1329	17.4429	17.4649	17.2154	16.8333	16.9469	17.3696	16.6667	16.8044		16.9979	17.1304	16.8474	17.2392	16.9469			B2RBN3	0.132475	-0.150447	0.24127	-0.0509916	-0.282923	-0.292262			B2RBN3	0.263084	0.437923	1.4717	1780.6	0.423446	0.990895	1403.72	0.277776	0.746974	1009.99	0.277776	0.746974	1009.99	0.277776	0.746974	1009.99	0.277776	0.746974	1009.99
B2RBP3	2	tr|B2RBP3|B2RBP3_HUMAN cDNA, FLJ95615, highly similar to Homo sapiens ubiquitin-activating enzyme E1C (UBA3 homolog, yeast)(UBE1C), mRNA OS=Homo sapiens OX=9606 PE=2 SV=1;sp|Q8TBC4|UBA3_HUMAN NEDD8-activating enzyme E1 catalytic subunit OS=Homo sapiens OX=	435850	416940	593670	489410	365160	473060	375030	344560	306500	353890	465010	4619080		715570	686020	758070	763630	766670	801420	581750	472500	496290	511140	591090	7144150				B2RBP3	2	tr|B2RBP3|B2RBP3_HUMAN cDNA, FLJ95615, highly similar to Homo sapiens ubiquitin-activating enzyme E1C (UBA3 homolog, yeast)(UBE1C), mRNA OS=Homo sapiens OX=9606 PE=2 SV=1;sp|Q8TBC4|UBA3_HUMAN NEDD8-activating enzyme E1 catalytic subunit OS=Homo sapiens OX=	18.7335	18.6695	19.1793	18.9007	18.4782	18.8517	18.5166	18.3944	18.2255	18.4329	18.8269	B2RBP3		19.4487	19.3879	19.532	19.5425	19.5482	19.6122	19.15	18.85	18.9208	18.9634	19.173			B2RBP3	19.0554	18.9919	19.1184	19.0607	19.4974	19.2212	19.1973	19.2074	18.8022	19.1726	19.2128	19.2734	18.8404	18.7192	18.8351	18.5504	18.5517	18.7574	18.6177	18.658		19.0566	19.2808	19.1153	18.7363	18.6462			B2RBP3	0.224226	0.0586639	-0.320327	-0.410397	-0.165562	-0.0900701			B2RBP3	3.98157e-05	0.0267021	0.0337908	32.4431	0.611327	2.15192	2533.34	0.00454285	0.00505081	2.64848	0.00454285	0.00505081	2.64848	0.00454285	0.00505081	2.64848	0.00454285	0.00505081	2.64848
B2RBX8	2	tr|B2RBX8|B2RBX8_HUMAN cDNA, FLJ95758, highly similar to Homo sapiens GCIP-interacting protein p29 (P29), mRNA OS=Homo sapiens OX=9606 PE=2 SV=1;sp|O95926|SYF2_HUMAN Pre-mRNA-splicing factor SYF2 OS=Homo sapiens OX=9606 GN=SYF2 PE=1 SV=1;tr|B4E0Y8|B4E0Y8_H	4072300	3820400	3612200	4194600	3732700	4852000	2582800	4013400	3510300	3805700	4178900	42375300		5886100	6686200	5846400	5215000	6214400	7052600	6856900	5240100	4200700	5024700	6126100	64349200				B2RBX8	2	tr|B2RBX8|B2RBX8_HUMAN cDNA, FLJ95758, highly similar to Homo sapiens GCIP-interacting protein p29 (P29), mRNA OS=Homo sapiens OX=9606 PE=2 SV=1;sp|O95926|SYF2_HUMAN Pre-mRNA-splicing factor SYF2 OS=Homo sapiens OX=9606 GN=SYF2 PE=1 SV=1;tr|B4E0Y8|B4E0Y8_H	21.9574	21.8653	21.7844	22.0001	21.8318	22.2101	21.3005	21.9364	21.7432	21.8597	21.9947	B2RBX8		22.4889	22.6728	22.4791	22.3142	22.5672	22.7497	22.7091	22.3212	22.0022	22.2606	22.5465			B2RBX8	22.254	22.1632	22.1894	22.3648	22.0836	22.296	22.18	22.0228	22.1302	22.5028	22.2641	22.4382	21.6071	22.2333	22.3995	22.0294	22.043	22.1578	21.7251	21.9716		22.2428	22.1456	22.3338	22.0673	21.9744			B2RBX8	-0.0972287	0.0910034	-0.17554	-0.268484	0.188232	-0.0929443			B2RBX8	0.148145	0.24068	0.54749	780.766	0.378468	0.816628	1175.52	0.359237	1.15302	1431.56	0.359237	1.15302	1431.56	0.359237	1.15302	1431.56	0.359237	1.15302	1431.56
B2RBY4	2	tr|B2RBY4|B2RBY4_HUMAN DNA primase OS=Homo sapiens OX=9606 PE=2 SV=1;sp|P49642|PRI1_HUMAN DNA primase small subunit OS=Homo sapiens OX=9606 GN=PRIM1 PE=1 SV=1;tr|F8VNY2|F8VNY2_HUMAN DNA primase (Fragment) OS=Homo sapiens OX=9606 GN=PRIM1 PE=1 SV=8;tr|Q53F9	589680	584110	687380	688850	700410	716990	604120	648330	842290	942210	729280	7733650		747680	826550	853120	783170	813940	924840	1016000	656710	917650	1068500	765870	9374030				B2RBY4	2	tr|B2RBY4|B2RBY4_HUMAN DNA primase OS=Homo sapiens OX=9606 PE=2 SV=1;sp|P49642|PRI1_HUMAN DNA primase small subunit OS=Homo sapiens OX=9606 GN=PRIM1 PE=1 SV=1;tr|F8VNY2|F8VNY2_HUMAN DNA primase (Fragment) OS=Homo sapiens OX=9606 GN=PRIM1 PE=1 SV=8;tr|Q53F9	19.1696	19.1559	19.3907	19.3938	19.4178	19.4516	19.2045	19.3064	19.684	19.8457	19.4761	B2RBY4		19.5121	19.6567	19.7024	19.579	19.6346	19.8188	19.9545	19.3249	19.8076	20.0272	19.5467			B2RBY4	19.3233	19.31	19.3714	19.5111	19.5383	19.5413	19.5551	19.436	19.5647	19.5975	19.4897	19.6675	19.3573	19.4563	19.7984	19.1908	19.8233	19.9805	19.6567	19.8686		19.379	19.5177	19.5798	19.4507	19.8323			B2RBY4	0.138728	0.200861	0.071728	0.453306	0.0621326	0.381578			B2RBY4	0.00436319	0.0411863	0.0557403	62.2738	0.0143789	0.0154695	5.88096	0.617312	3.66398	2971.12	0.617312	3.66398	2971.12	0.617312	3.66398	2971.12	0.617312	3.66398	2971.12
B2RC50	2	tr|B2RC50|B2RC50_HUMAN cDNA, FLJ95853, highly similar to Homo sapiens exosome component Rrp46 (RRP46), mRNA OS=Homo sapiens OX=9606 PE=2 SV=1;sp|Q9NQT4|EXOS5_HUMAN Exosome complex component RRP46 OS=Homo sapiens OX=9606 GN=EXOSC5 PE=1 SV=1;tr|M0R050|M0R050	3902500	3931100	3684700	4782400	4102800	4671100	3461500	4104100	4596600	4590400	4090700	45917900		6307200	6646500	6719200	6949400	6708600	7481300	7458500	5385900	5215700	5517300	6503300	70892900				B2RC50	2	tr|B2RC50|B2RC50_HUMAN cDNA, FLJ95853, highly similar to Homo sapiens exosome component Rrp46 (RRP46), mRNA OS=Homo sapiens OX=9606 PE=2 SV=1;sp|Q9NQT4|EXOS5_HUMAN Exosome complex component RRP46 OS=Homo sapiens OX=9606 GN=EXOSC5 PE=1 SV=1;tr|M0R050|M0R050	21.896	21.9065	21.8131	22.1893	21.9682	22.1553	21.723	21.9686	22.1321	22.1302	21.9639	B2RC50		22.5886	22.6642	22.6799	22.7285	22.6776	22.8349	22.8305	22.3608	22.3144	22.3955	22.6327			B2RC50	22.1979	22.2086	22.2865	22.3565	22.1131	22.4979	22.371	22.416	22.2717	22.4632	22.3689	22.5144	22.0209	22.2722	22.5103	22.0757	22.4394	22.4374	22.0329	22.1079		22.2624	22.3495	22.4045	22.2198	22.2544			B2RC50	0.0871155	0.142164	-0.0425803	-0.00796731	0.0550481	0.034613			B2RC50	0.525005	0.375117	1.10868	1436.7	0.071787	0.0902915	85.2111	0.728135	6.08919	3710.58	0.728135	6.08919	3710.58	0.728135	6.08919	3710.58	0.728135	6.08919	3710.58
B2RCD8	2	tr|B2RCD8|B2RCD8_HUMAN cDNA, FLJ96012, highly similar to Homo sapiens interferon regulatory factor 2 binding protein 1 (IRF2BP1), mRNA OS=Homo sapiens OX=9606 PE=2 SV=1;sp|Q8IU81|I2BP1_HUMAN Interferon regulatory factor 2-binding protein 1 OS=Homo sapiens	5388000	5083000	4599100	5498600	5010200	5968400	4822500	5477900	4861700	4987800	5418800	57116000		5857900	6127200	5461400	5158400	5488600	6351600	6673900	5326200	4018100	4554500	5399600	60417400				B2RCD8	2	tr|B2RCD8|B2RCD8_HUMAN cDNA, FLJ96012, highly similar to Homo sapiens interferon regulatory factor 2 binding protein 1 (IRF2BP1), mRNA OS=Homo sapiens OX=9606 PE=2 SV=1;sp|Q8IU81|I2BP1_HUMAN Interferon regulatory factor 2-binding protein 1 OS=Homo sapiens	22.3613	22.2772	22.1329	22.3906	22.2564	22.5089	22.2013	22.3852	22.213	22.25	22.3695	B2RCD8		22.482	22.5468	22.3808	22.2985	22.388	22.5987	22.6701	22.3447	21.9381	22.1189	22.3644			B2RCD8	22.4093	22.3134	22.4288	22.4848	22.1488	22.4427	22.3414	22.2701	22.2897	22.5776	22.3475	22.5297	22.2269	22.4365	22.5915	22.3101	22.2402	22.2823	21.9585	22.1148		22.4091	22.3008	22.4361	22.3912	22.149			B2RCD8	-0.10832	0.0270538	-0.0178531	-0.260119	0.135374	-0.242266			B2RCD8	0.0447675	0.179794	0.365204	528.414	0.741114	4.00825	3496.57	0.844354	12.626	4560.36	0.844354	12.626	4560.36	0.844354	12.626	4560.36	0.844354	12.626	4560.36
B2RCF3	2	tr|B2RCF3|B2RCF3_HUMAN Glycylpeptide N-tetradecanoyltransferase OS=Homo sapiens OX=9606 PE=2 SV=1;sp|O60551|NMT2_HUMAN Glycylpeptide N-tetradecanoyltransferase 2 OS=Homo sapiens OX=9606 GN=NMT2 PE=1 SV=1;tr|Q5VUC7|Q5VUC7_HUMAN Glycylpeptide N-tetradecanoyl	103310	157370	166070	155650	126970	158480	144980	119700	158210	153840	142670	1587250		1347000	1399800	1377400	1528300	1384600	1558400	1358400	1064900	1201500	1149800	1375300	14745400				B2RCF3	2	tr|B2RCF3|B2RCF3_HUMAN Glycylpeptide N-tetradecanoyltransferase OS=Homo sapiens OX=9606 PE=2 SV=1;sp|O60551|NMT2_HUMAN Glycylpeptide N-tetradecanoyltransferase 2 OS=Homo sapiens OX=9606 GN=NMT2 PE=1 SV=1;tr|Q5VUC7|Q5VUC7_HUMAN Glycylpeptide N-tetradecanoyl	16.6566	17.2638	17.3414	17.2479	16.9541	17.2739	17.1455	16.8691	17.2715	17.2311	17.1223	B2RCF3		20.3613	20.4168	20.3935	20.5435	20.401	20.5716	20.3735	20.0223	20.1964	20.133	20.3913			B2RCF3	18.2644	18.8288	18.7844	18.8396	18.901	18.8141	18.8164	18.9658	18.541	18.8382	18.8239	18.9938	18.7188	18.4619	18.7965	18.4467	18.836	18.7984	18.6201	18.5569		18.6793	18.8743	18.7992	18.606	18.7028			B2RCF3	0.195017	0.119933	-0.0733186	0.0235487	-0.0750838	0.0968673			B2RCF3	0.30833	0.223142	0.493436	707.583	0.501634	1.36932	1839.99	0.672206	4.60907	3323.39	0.672206	4.60907	3323.39	0.672206	4.60907	3323.39	0.672206	4.60907	3323.39
B2RCJ6	2	tr|B2RCJ6|B2RCJ6_HUMAN cDNA, FLJ96114, highly similar to Homo sapiens bromodomain and WD repeat domain containing 2 (BRWD2), mRNA OS=Homo sapiens OX=9606 PE=2 SV=1;sp|Q9BZH6|WDR11_HUMAN WD repeat-containing protein 11 OS=Homo sapiens OX=9606 GN=WDR11 PE=1	3600900	3356700	4740000	5423900	3081400	4064400	5274100	4088300	3333100	3067800	3558600	43589200		2731100	3066400	2735900	2558000	2355100	3500500	3726600	2173500	3331400	2794400	2959500	31932400				B2RCJ6	2	tr|B2RCJ6|B2RCJ6_HUMAN cDNA, FLJ96114, highly similar to Homo sapiens bromodomain and WD repeat domain containing 2 (BRWD2), mRNA OS=Homo sapiens OX=9606 PE=2 SV=1;sp|Q9BZH6|WDR11_HUMAN WD repeat-containing protein 11 OS=Homo sapiens OX=9606 GN=WDR11 PE=1	21.7799	21.6786	22.1765	22.3709	21.5552	21.9546	22.3305	21.9631	21.6684	21.5488	21.7629	B2RCJ6		21.3811	21.5481	21.3836	21.2866	21.1674	21.7391	21.8294	21.0516	21.6677	21.4141	21.4969			B2RCJ6	21.5642	21.4686	21.6045	21.7704	21.9381	22.1215	21.607	21.5106	21.3522	21.7289	21.3922	21.9602	22.0834	21.7369	22.0499	21.2772	21.459	21.3462	21.8892	21.6373		21.6019	21.7943	21.6084	21.7868	21.5829			B2RCJ6	0.19238	0.00644544	0.184907	-0.0189903	-0.185934	-0.203897			B2RCJ6	0.669833	0.262777	0.62196	878.464	0.968713	50.9631	5500.35	0.384745	1.30206	1568.99	0.384745	1.30206	1568.99	0.384745	1.30206	1568.99	0.384745	1.30206	1568.99
B2RCM6	2	tr|B2RCM6|B2RCM6_HUMAN cDNA, FLJ96161 OS=Homo sapiens OX=9606 PE=2 SV=1;sp|Q96S44|PRPK_HUMAN EKC/KEOPS complex subunit TP53RK OS=Homo sapiens OX=9606 GN=TP53RK PE=1 SV=2;tr|Q5JZ02|Q5JZ02_HUMAN EKC/KEOPS complex subunit TP53RK OS=Homo sapiens OX=9606 GN=TP5	930700	848380	999150	1053900	803970	966060	1003200	950710	1119300	1187400	1015400	10878170		495760	487370	527850	504580	471220	561390	672510	501500	611450	592360	501630	5927620				B2RCM6	2	tr|B2RCM6|B2RCM6_HUMAN cDNA, FLJ96161 OS=Homo sapiens OX=9606 PE=2 SV=1;sp|Q96S44|PRPK_HUMAN EKC/KEOPS complex subunit TP53RK OS=Homo sapiens OX=9606 GN=TP53RK PE=1 SV=2;tr|Q5JZ02|Q5JZ02_HUMAN EKC/KEOPS complex subunit TP53RK OS=Homo sapiens OX=9606 GN=TP5	19.828	19.6944	19.9303	20.0073	19.6168	19.8818	19.9362	19.8586	20.0942	20.1794	19.9536	B2RCM6		18.9193	18.8947	19.0098	18.9447	18.846	19.0986	19.3592	18.9359	19.2219	19.1761	18.9363			B2RCM6	19.4072	19.2763	19.3465	19.3229	19.5076	19.583	19.4331	19.3709	19.2003	19.46	19.2764	19.5182	19.5133	19.4373	19.7675	19.3624	19.6681	19.7516	19.6361	19.5923		19.3382	19.4736	19.3637	19.5201	19.662			B2RCM6	0.135383	0.025459	0.181886	0.323788	-0.109924	0.141901			B2RCM6	0.00993401	0.0443519	0.060821	69.5438	0.760408	4.48571	3655.28	0.0958347	0.169239	240.641	0.0958347	0.169239	240.641	0.0958347	0.169239	240.641	0.0958347	0.169239	240.641
B2RCW0	2	tr|B2RCW0|B2RCW0_HUMAN cDNA, FLJ96326, highly similar to Homo sapiens CDC16 cell division cycle 16 homolog (S. cerevisiae) (CDC16), mRNA OS=Homo sapiens OX=9606 PE=2 SV=1;tr|A0A024RDZ2|A0A024RDZ2_HUMAN CDC16 cell division cycle 16 homolog (S. cerevisiae),	14187000	13759000	11049000	15625000	12665000	14328000	14191000	13676000	14009000	14678000	12868000	151035000		11288000	12070000	10124000	10399000	10207000	12312000	12948000	10078000	8679900	8879800	10455000	117440700				B2RCW0	2	tr|B2RCW0|B2RCW0_HUMAN cDNA, FLJ96326, highly similar to Homo sapiens CDC16 cell division cycle 16 homolog (S. cerevisiae) (CDC16), mRNA OS=Homo sapiens OX=9606 PE=2 SV=1;tr|A0A024RDZ2|A0A024RDZ2_HUMAN CDC16 cell division cycle 16 homolog (S. cerevisiae),	23.7581	23.7139	23.3974	23.8974	23.5943	23.7723	23.7585	23.7051	23.7399	23.8072	23.6173	B2RCW0		23.4283	23.5249	23.2713	23.3099	23.2831	23.5536	23.6262	23.2647	23.0492	23.0821	23.3177			B2RCW0	23.5771	23.53	23.6026	23.6895	23.1929	23.7254	23.4613	23.4961	23.4027	23.5923	23.4719	23.7153	23.5775	23.5207	23.7806	23.4554	23.5577	23.6293	23.2616	23.2911		23.5998	23.4689	23.5455	23.5836	23.4349			B2RCW0	-0.130844	-0.0542522	-0.0162236	-0.164865	0.0765922	-0.148642			B2RCW0	0.529103	0.295116	0.744154	1030.84	0.504949	1.39017	1861.24	0.841791	12.3641	4540.62	0.841791	12.3641	4540.62	0.841791	12.3641	4540.62	0.841791	12.3641	4540.62
B2RCW4	2	tr|B2RCW4|B2RCW4_HUMAN cDNA, FLJ96336, highly similar to Homo sapiens zinc finger and BTB domain containing 20 (ZBTB20),mRNA OS=Homo sapiens OX=9606 PE=2 SV=1;tr|A8K251|A8K251_HUMAN cDNA FLJ77884 OS=Homo sapiens OX=9606 PE=2 SV=1;sp|Q9HC78|ZBT20_HUMAN Zinc	3426000	3158800	2845500	3649000	2975100	3528800	2136000	2588200	2014000	2014200	2681800	31017400		2685700	2575400	2157000	2235300	2374300	2637600	1963400	1479700	1209700	1385500	2123200	22826800				B2RCW4	2	tr|B2RCW4|B2RCW4_HUMAN cDNA, FLJ96336, highly similar to Homo sapiens zinc finger and BTB domain containing 20 (ZBTB20),mRNA OS=Homo sapiens OX=9606 PE=2 SV=1;tr|A8K251|A8K251_HUMAN cDNA FLJ77884 OS=Homo sapiens OX=9606 PE=2 SV=1;sp|Q9HC78|ZBT20_HUMAN Zinc	21.7081	21.5909	21.4403	21.7991	21.5045	21.7507	21.0265	21.3035	20.9416	20.9418	21.3548	B2RCW4		21.3569	21.2964	21.0406	21.092	21.1791	21.3308	20.9049	20.4969	20.2062	20.402	21.0178			B2RCW4	21.4888	21.3676	21.5512	21.4957	21.2116	21.583	21.261	21.3082	21.2781	21.533	21.388	21.5272	20.7833	21.0701	21.1365	20.7621	20.6955	20.6956	20.4954	20.675		21.4758	21.3409	21.4316	20.938	20.6404			B2RCW4	-0.134874	-0.0442171	-0.537829	-0.835439	0.0906569	-0.29761			B2RCW4	9.23946e-07	0.191453	0.396967	573.783	0.563612	1.75923	2217.25	0.00206689	0.00220157	0.733747	0.00206689	0.00220157	0.733747	0.00206689	0.00220157	0.733747	0.00206689	0.00220157	0.733747
B2RCX0	2	tr|B2RCX0|B2RCX0_HUMAN cDNA, FLJ96345, Homo sapiens SET translocation (myeloid leukemia-associated) (SET),mRNA OS=Homo sapiens OX=9606 PE=2 SV=1;tr|A0A024R895|A0A024R895_HUMAN SET translocation (Myeloid leukemia-associated), isoform CRA_b OS=Homo sapiens O	20886000	25978000	22809000	27888000	20802000	23799000	27008000	20275000	24452000	25078000	22634000	261609000		31975000	37867000	32512000	36129000	28427000	33689000	42782000	25312000	28526000	32928000	31577000	361724000				B2RCX0	2	tr|B2RCX0|B2RCX0_HUMAN cDNA, FLJ96345, Homo sapiens SET translocation (myeloid leukemia-associated) (SET),mRNA OS=Homo sapiens OX=9606 PE=2 SV=1;tr|A0A024R895|A0A024R895_HUMAN SET translocation (Myeloid leukemia-associated), isoform CRA_b OS=Homo sapiens O	24.316	24.6308	24.4431	24.7331	24.3102	24.5044	24.6869	24.2732	24.5434	24.5799	24.432	B2RCX0		24.9304	25.1744	24.9545	25.1067	24.7608	25.0058	25.3505	24.5933	24.7658	24.9728	24.9124			B2RCX0	24.5321	24.8632	24.7082	24.9295	24.6658	24.9709	24.73	24.868	24.526	24.7303	24.5543	24.7765	24.9222	24.4871	25.0893	24.4024	24.7713	24.8097	24.5588	24.7466		24.7583	24.8087	24.6468	24.7252	24.7216			B2RCX0	0.0504102	-0.111502	-0.0330396	-0.0366444	-0.161913	-0.00360479			B2RCX0	0.826302	0.668368	4.15005	3245.59	0.343242	0.701888	1015.31	0.866614	15.2899	4731.71	0.866614	15.2899	4731.71	0.866614	15.2899	4731.71	0.866614	15.2899	4731.71
B2RD09	2	tr|B2RD09|B2RD09_HUMAN cDNA, FLJ96406, highly similar to Homo sapiens NOL1/NOP2/Sun domain family, member 5 (NSUN5), transcript variant 1, mRNA OS=Homo sapiens OX=9606 PE=2 SV=1;sp|Q96P11|NSUN5_HUMAN Probable 28S rRNA (cytosine-C(5))-methyltransferase OS=H	4397000	4092400	3978500	4821500	4367100	4841800	4247900	4798300	5032100	5160600	4610000	50347200		4092900	4742100	3896800	3630700	4017500	4462700	5129400	3982900	3550700	3511900	3884400	44902000				B2RD09	2	tr|B2RD09|B2RD09_HUMAN cDNA, FLJ96406, highly similar to Homo sapiens NOL1/NOP2/Sun domain family, member 5 (NSUN5), transcript variant 1, mRNA OS=Homo sapiens OX=9606 PE=2 SV=1;sp|Q96P11|NSUN5_HUMAN Probable 28S rRNA (cytosine-C(5))-methyltransferase OS=H	22.0681	21.9645	21.9238	22.201	22.0582	22.2071	22.0183	22.1941	22.2627	22.2991	22.1363	B2RD09		21.9647	22.1771	21.8939	21.7918	21.9379	22.0895	22.2904	21.9254	21.7597	21.7438	21.8893			B2RD09	21.9856	21.8758	22.0431	22.2349	21.8327	22.1265	21.9792	21.887	21.9752	22.1329	22.0189	22.1558	21.9328	22.1191	22.3371	22.0076	22.1919	22.2304	21.858	21.8437		22.0349	21.9563	22.0707	22.0992	22.031			B2RD09	-0.0785123	0.0358328	0.0643289	-0.003862	0.114345	-0.0681909			B2RD09	0.753204	0.457491	1.6026	1892.18	0.694565	3.16991	3139.43	0.598569	3.30526	2837.22	0.598569	3.30526	2837.22	0.598569	3.30526	2837.22	0.598569	3.30526	2837.22
B2RD19	2	tr|B2RD19|B2RD19_HUMAN cDNA, FLJ96419, highly similar to Homo sapiens fructosamine-3-kinase-related protein (FN3KRP), mRNA OS=Homo sapiens OX=9606 PE=2 SV=1;tr|A0A140VK84|A0A140VK84_HUMAN Fructosamine-3-kinase-related protein, isoform CRA_a OS=Homo sapiens	2302000	2076600	2428500	2533800	2175100	2399600	1832400	2012700	2059200	2136200	2212300	24168400		1554100	1660100	1473200	1576000	1496400	1534600	1603800	1220000	1087200	1193100	1426700	15825200				B2RD19	2	tr|B2RD19|B2RD19_HUMAN cDNA, FLJ96419, highly similar to Homo sapiens fructosamine-3-kinase-related protein (FN3KRP), mRNA OS=Homo sapiens OX=9606 PE=2 SV=1;tr|A0A140VK84|A0A140VK84_HUMAN Fructosamine-3-kinase-related protein, isoform CRA_a OS=Homo sapiens	21.1345	20.9858	21.2116	21.2729	21.0527	21.1944	20.8053	20.9407	20.9737	21.0266	21.0771	B2RD19		20.5676	20.6628	20.4905	20.5878	20.5131	20.5494	20.6131	20.2185	20.0522	20.1863	20.4443			B2RD19	20.8379	20.6784	20.8556	20.9408	20.9207	20.9864	20.7865	20.8737	20.7502	20.9022	20.8067	20.8393	20.4848	20.6301	20.8963	20.5429	20.6654	20.7222	20.3941	20.5141		20.8282	20.8918	20.8246	20.6385	20.574			B2RD19	0.0636249	-0.0036103	-0.189662	-0.254227	-0.0672352	-0.0645652			B2RD19	0.0107384	0.392086	1.20308	1529.92	0.956353	35.028	5384.27	0.124201	0.235424	339.689	0.124201	0.235424	339.689	0.124201	0.235424	339.689	0.124201	0.235424	339.689
B2RD27	2	tr|B2RD27|B2RD27_HUMAN cDNA, FLJ96428, highly similar to Homo sapiens proteasome (prosome, macropain) 26S subunit, non-ATPase, 7 (Mov34 homolog) (PSMD7), mRNA OS=Homo sapiens OX=9606 PE=2 SV=1;sp|P51665|PSMD7_HUMAN 26S proteasome non-ATPase regulatory subu	6096000	6279200	7288000	8625500	6896200	8224100	6630200	6700600	7569700	8073000	7070300	79452800		13195000	15561000	15015000	15667000	14087000	17722000	17524000	12396000	14281000	14838000	14516000	164802000				B2RD27	2	tr|B2RD27|B2RD27_HUMAN cDNA, FLJ96428, highly similar to Homo sapiens proteasome (prosome, macropain) 26S subunit, non-ATPase, 7 (Mov34 homolog) (PSMD7), mRNA OS=Homo sapiens OX=9606 PE=2 SV=1;sp|P51665|PSMD7_HUMAN 26S proteasome non-ATPase regulatory subu	22.5394	22.5821	22.7971	23.0402	22.7174	22.9714	22.6606	22.6759	22.8518	22.9447	22.7533	B2RD27		23.6535	23.8914	23.8399	23.9012	23.7479	24.079	24.0628	23.5634	23.7676	23.8228	23.7911			B2RD27	23.0632	23.1047	23.143	23.3722	23.3138	23.5502	23.3225	23.3816	23.2362	23.4834	23.2339	23.5528	23.181	23.1959	23.5372	23.0563	23.367	23.4573	23.2529	23.3061		23.1708	23.392	23.3766	23.2426	23.3458			B2RD27	0.22127	0.205815	0.0718251	0.175062	-0.0154554	0.103237			B2RD27	0.209729	0.0459887	0.0635323	73.5359	0.105151	0.141975	157.936	0.583757	3.10782	2744.24	0.583757	3.10782	2744.24	0.583757	3.10782	2744.24	0.583757	3.10782	2744.24
B2RD51	2	tr|B2RD51|B2RD51_HUMAN Proteasome assembly chaperone 1 OS=Homo sapiens OX=9606 PE=2 SV=1;sp|O95456|PSMG1_HUMAN Proteasome assembly chaperone 1 OS=Homo sapiens OX=9606 GN=PSMG1 PE=1 SV=1	3810300	3311200	3657600	3490400	2983500	3709800	2926400	3053000	3089700	3365000	3306000	36702900		2042800	2175800	1837300	1921500	1875700	1811300	1843400	1268500	1240200	1326200	1681100	19023800				B2RD51	2	tr|B2RD51|B2RD51_HUMAN Proteasome assembly chaperone 1 OS=Homo sapiens OX=9606 PE=2 SV=1;sp|O95456|PSMG1_HUMAN Proteasome assembly chaperone 1 OS=Homo sapiens OX=9606 GN=PSMG1 PE=1 SV=1	21.8615	21.6589	21.8025	21.735	21.5086	21.8229	21.4807	21.5418	21.559	21.6822	21.6567	B2RD51		20.9621	21.0531	20.8092	20.8738	20.839	20.7886	20.8139	20.2747	20.2421	20.3389	20.681			B2RD51	21.4179	21.1835	21.3963	21.4743	21.3496	21.2715	21.2651	21.3206	21.0095	21.3733	21.2907	21.2475	20.9772	21.048	21.2692	20.8068	21.0679	21.2104	20.7789	20.8618		21.368	21.3017	21.2303	21.0253	20.9798			B2RD51	-0.0663044	-0.137761	-0.342704	-0.388245	-0.0714561	-0.0455402			B2RD51	0.00938178	0.359199	1.02247	1348.79	0.220475	0.36801	511.723	0.0246331	0.0327706	35.4225	0.0246331	0.0327706	35.4225	0.0246331	0.0327706	35.4225	0.0246331	0.0327706	35.4225
B2RD79	2	tr|B2RD79|B2RD79_HUMAN cDNA, FLJ96494, highly similar to Homo sapiens ubiquitin specific peptidase 14 (tRNA-guanine transglycosylase) (USP14), mRNA OS=Homo sapiens OX=9606 PE=2 SV=1;sp|P54578|UBP14_HUMAN Ubiquitin carboxyl-terminal hydrolase 14 OS=Homo sap	18243000	16992000	19645000	20438000	18251000	21771000	17333000	18191000	20271000	20800000	19146000	211081000		19770000	19305000	20367000	20872000	20124000	22913000	21956000	16531000	17311000	17932000	19741000	216822000				B2RD79	2	tr|B2RD79|B2RD79_HUMAN cDNA, FLJ96494, highly similar to Homo sapiens ubiquitin specific peptidase 14 (tRNA-guanine transglycosylase) (USP14), mRNA OS=Homo sapiens OX=9606 PE=2 SV=1;sp|P54578|UBP14_HUMAN Ubiquitin carboxyl-terminal hydrolase 14 OS=Homo sap	24.1208	24.0184	24.2277	24.2847	24.1215	24.3759	24.047	24.1167	24.2729	24.3101	24.1905	B2RD79		24.2368	24.2025	24.2797	24.3151	24.2624	24.4497	24.3881	23.9787	24.0452	24.096	24.2347			B2RD79	24.1365	24.0308	24.2181	24.1865	24.2467	24.3055	24.2576	24.2901	24.1371	24.3995	24.2417	24.414	24.0604	24.1322	24.3573	23.9806	24.2933	24.3317	24.0418	24.0886		24.143	24.275	24.2981	24.1326	24.1888			B2RD79	0.131998	0.155098	-0.0103464	0.0458675	0.0231	0.056214			B2RD79	0.230511	0.0224363	0.0278684	25.3306	0.093862	0.123957	131.97	0.91302	25.9002	5098.31	0.91302	25.9002	5098.31	0.91302	25.9002	5098.31	0.91302	25.9002	5098.31
B2RDE8	2	tr|B2RDE8|B2RDE8_HUMAN cDNA, FLJ96580, highly similar to Homo sapiens hepatoma-derived growth factor (high-mobility group protein 1-like) (HDGF), mRNA OS=Homo sapiens OX=9606 PE=2 SV=1;tr|A0A384NPW1|A0A384NPW1_HUMAN Epididymis secretory sperm binding prote	46316000	41226000	35319000	42903000	35252000	41726000	36077000	41999000	30996000	29400000	37437000	418651000		73787000	75167000	63298000	63810000	61755000	70453000	77611000	55606000	38719000	38287000	63256000	681749000				B2RDE8	2	tr|B2RDE8|B2RDE8_HUMAN cDNA, FLJ96580, highly similar to Homo sapiens hepatoma-derived growth factor (high-mobility group protein 1-like) (HDGF), mRNA OS=Homo sapiens OX=9606 PE=2 SV=1;tr|A0A384NPW1|A0A384NPW1_HUMAN Epididymis secretory sperm binding prote	25.465	25.2971	25.0739	25.3546	25.0712	25.3144	25.1046	25.3239	24.8856	24.8093	25.158	B2RDE8		26.1369	26.1636	25.9157	25.9273	25.8801	26.0702	26.2098	25.7287	25.2065	25.1904	25.9147			B2RDE8	25.8283	25.642	25.7713	25.7947	25.3944	25.7058	25.5771	25.5873	25.3914	25.6613	25.5459	25.7127	25.4284	25.6717	25.8352	25.4131	25.1854	25.1008	24.9548	24.9406		25.7591	25.5662	25.5778	25.5871	25.0454			B2RDE8	-0.192896	-0.181251	-0.171954	-0.713645	0.0116447	-0.54169			B2RDE8	4.41973e-05	0.0443797	0.060888	69.6762	0.0693318	0.0866199	80.1476	0.167672	0.350674	506.536	0.167672	0.350674	506.536	0.167672	0.350674	506.536	0.167672	0.350674	506.536
B2RDH6	2	tr|B2RDH6|B2RDH6_HUMAN cDNA, FLJ96613, highly similar to Homo sapiens vacuolar protein sorting 33A (yeast) (VPS33A), mRNA OS=Homo sapiens OX=9606 PE=2 SV=1;sp|Q96AX1|VP33A_HUMAN Vacuolar protein sorting-associated protein 33A OS=Homo sapiens OX=9606 GN=VPS	1907300	1716400	1617100	1980200	1612000	1879500	1372600	1588200	1408300	1647300	1660300	18389200		2059600	2024900	1863700	1960100	1930800	2190200	2062400	1545500	1458000	1687400	1835700	20618300				B2RDH6	2	tr|B2RDH6|B2RDH6_HUMAN cDNA, FLJ96613, highly similar to Homo sapiens vacuolar protein sorting 33A (yeast) (VPS33A), mRNA OS=Homo sapiens OX=9606 PE=2 SV=1;sp|Q96AX1|VP33A_HUMAN Vacuolar protein sorting-associated protein 33A OS=Homo sapiens OX=9606 GN=VPS	20.8631	20.711	20.625	20.9172	20.6204	20.8419	20.3885	20.599	20.4255	20.6517	20.663	B2RDH6		20.9739	20.9494	20.8297	20.9025	20.8808	21.0626	20.9759	20.5596	20.4756	20.6864	20.8079			B2RDH6	20.9455	20.7926	20.8837	20.8607	20.7061	20.9999	20.7485	20.8167	20.7016	20.9242	20.7963	20.967	20.4684	20.68	20.8856	20.495	20.5057	20.733	20.4161	20.6139		20.8706	20.8178	20.8473	20.6323	20.5672			B2RDH6	-0.0528348	-0.023368	-0.238363	-0.303445	0.0294668	-0.0650818			B2RDH6	0.0186505	0.491332	1.84872	2088.16	0.744036	4.07354	3520.03	0.0575226	0.0895329	119.072	0.0575226	0.0895329	119.072	0.0575226	0.0895329	119.072	0.0575226	0.0895329	119.072
