## Supplemental Table S1 for "Inhibition of tryptophan 2,3-dioxygenase impairs DNA damage tolerance and repair in glioma cells" (part 3 of 3)

### Sheet: all data (continued)
		median	1665300	1636300	1784200	1913400	1680500	1978600	1730500	1725600	1894700	2020100	1834400			1811400	1882700	1803800	1897800	1796500	2063600	2048800	1640400	1820800	1915100	1876600								20.6674	20.642	20.7668	20.8677	20.6805	20.916	20.7228	20.7187	20.8535	20.946	20.8069			20.7887	20.8444	20.7826	20.8559	20.7768	20.9767	20.9663	20.6456	20.7961	20.869	20.8397
B2RDK5	2	tr|B2RDK5|B2RDK5_HUMAN cDNA, FLJ96655, highly similar to Homo sapiens stromal membrane-associated protein 1 (SMAP1), mRNA OS=Homo sapiens OX=9606 PE=2 SV=1;tr|A8K333|A8K333_HUMAN cDNA FLJ75639, highly similar to Homo sapiens stromal membrane-associated pro	3404500	3398900	3008500	3467000	3128700	3424500	3017400	3379000	3027900	3316600	3259100	35832100		1548200	1502300	1415900	1402600	1389200	1641100	1778700	1202200	1332000	1491900	1438100	16142200				B2RDK5	2	tr|B2RDK5|B2RDK5_HUMAN cDNA, FLJ96655, highly similar to Homo sapiens stromal membrane-associated protein 1 (SMAP1), mRNA OS=Homo sapiens OX=9606 PE=2 SV=1;tr|A8K333|A8K333_HUMAN cDNA FLJ75639, highly similar to Homo sapiens stromal membrane-associated pro	21.699	21.6966	21.5206	21.7253	21.5771	21.7075	21.5249	21.6882	21.5299	21.6613	21.636	B2RDK5		20.5622	20.5187	20.4333	20.4197	20.4058	20.6462	20.7624	20.1972	20.3452	20.5087	20.4557			B2RDK5	21.141	21.1383	21.1147	21.0771	20.94	21.1706	21.003	20.9911	21.0037	21.1505	20.9791	21.1877	20.9448	21.1288	21.2884	20.7982	20.9504	21.0985	20.9265	21.0684		21.1178	21.0262	21.0802	21.04	21.011			B2RDK5	-0.09162	-0.0375394	-0.0777366	-0.106832	0.0540806	-0.0290953			B2RDK5	0.731417	0.129638	0.23415	334.985	0.514105	1.44214	1915.04	0.498386	2.14436	2214.33	0.498386	2.14436	2214.33	0.498386	2.14436	2214.33	0.498386	2.14436	2214.33
B2RDP4	2	tr|B2RDP4|B2RDP4_HUMAN cDNA, FLJ96706 OS=Homo sapiens OX=9606 PE=2 SV=1;tr|A8K1I4|A8K1I4_HUMAN cDNA FLJ78426 OS=Homo sapiens OX=9606 PE=2 SV=1;tr|A0A024QZD9|A0A024QZD9_HUMAN Zinc finger protein 668, isoform CRA_a OS=Homo sapiens OX=9606 GN=ZNF668 PE=4 SV=1	43380	37413	27995	49301	36921	41435	24576	41158	29764	27202	38156	397301		463690	417040	428820	474980	494880	531250	359610	290490	412860	421230	422010	4716860				B2RDP4	2	tr|B2RDP4|B2RDP4_HUMAN cDNA, FLJ96706 OS=Homo sapiens OX=9606 PE=2 SV=1;tr|A8K1I4|A8K1I4_HUMAN cDNA FLJ78426 OS=Homo sapiens OX=9606 PE=2 SV=1;tr|A0A024QZD9|A0A024QZD9_HUMAN Zinc finger protein 668, isoform CRA_a OS=Homo sapiens OX=9606 GN=ZNF668 PE=4 SV=1	15.4047	15.1913	14.7729	15.5893	15.1722	15.3386	14.585	15.3289	14.8613	14.7314	15.2196	B2RDP4		18.8228	18.6698	18.71	18.8575	18.9167	19.019	18.4561	18.1481	18.6553	18.6842	18.6869			B2RDP4	17.1422	16.9451	17.0599	16.9056	16.5589	17.3126	16.9461	17.0949	16.9275	17.0811	17.1546	17.2578	16.3854	17.0721	16.6899	16.3793	16.6405	16.5206	16.8909	16.9201		17.0132	16.9781	17.1052	16.6317	16.743			B2RDP4	-0.0350708	0.0920624	-0.381476	-0.270162	0.127133	0.111315			B2RDP4	0.0613497	0.841239	11.7025	4519.13	0.33582	0.67714	979.924	0.0689244	0.111446	152.254	0.0689244	0.111446	152.254	0.0689244	0.111446	152.254	0.0689244	0.111446	152.254
B2RDT8	2	tr|B2RDT8|B2RDT8_HUMAN cDNA, FLJ96764, highly similar to Homo sapiens sorting nexin 8 (SNX8), mRNA OS=Homo sapiens OX=9606 PE=2 SV=1;sp|Q9Y5X2|SNX8_HUMAN Sorting nexin-8 OS=Homo sapiens OX=9606 GN=SNX8 PE=1 SV=1	5097100	5013200	4778000	5014500	4435200	4994100	4041200	4995100	4253900	4617300	4597400	51837000		5260000	5478700	4761900	4562000	4699100	4980800	5314800	3740400	3809700	3832800	4509300	50949500				B2RDT8	2	tr|B2RDT8|B2RDT8_HUMAN cDNA, FLJ96764, highly similar to Homo sapiens sorting nexin 8 (SNX8), mRNA OS=Homo sapiens OX=9606 PE=2 SV=1;sp|Q9Y5X2|SNX8_HUMAN Sorting nexin-8 OS=Homo sapiens OX=9606 GN=SNX8 PE=1 SV=1	22.2812	22.2573	22.188	22.2577	22.0806	22.2518	21.9464	22.2521	22.0204	22.1386	22.1324	B2RDT8		22.3266	22.3854	22.1831	22.1212	22.164	22.2479	22.3416	21.8348	21.8612	21.87	22.1045			B2RDT8	22.2784	22.2516	22.3185	22.3698	22.174	22.252	22.1931	22.139	22.0539	22.2454	22.1763	22.2497	21.9038	22.2458	22.3315	21.8887	21.9866	22.1188	21.9119	21.9195		22.3046	22.1895	22.1814	22.0924	21.9842			B2RDT8	-0.11503	-0.123214	-0.212116	-0.320383	-0.00818361	-0.108267			B2RDT8	0.0247457	0.0165761	0.0197664	15.4987	0.0570675	0.0695849	59.4644	0.121105	0.228061	328.799	0.121105	0.228061	328.799	0.121105	0.228061	328.799	0.121105	0.228061	328.799
B2RDT9	2	tr|B2RDT9|B2RDT9_HUMAN cDNA, FLJ96765 OS=Homo sapiens OX=9606 PE=2 SV=1	296830	258540	278220	337940	294630	326200	261230	276100	282730	376180	356220	3344820		272450	274240	234530	231910	246940	337190	298070	207610	229830	242310	276050	2851130				B2RDT9	2	tr|B2RDT9|B2RDT9_HUMAN cDNA, FLJ96765 OS=Homo sapiens OX=9606 PE=2 SV=1	18.1793	17.98	18.0859	18.3664	18.1685	18.3154	17.995	18.0748	18.1091	18.5211	18.4424	B2RDT9		18.0556	18.0651	17.8394	17.8232	17.9138	18.3632	18.1853	17.6635	17.8102	17.8865	18.0746			B2RDT9	18.0722	17.8682	18.1553	18.1641	17.9765	18.2638	17.9554	17.9404	18.0612	18.2115	18.0242	18.4398	17.8835	17.9652	18.2753	17.7927	18.0003	18.4221	17.9284	17.9989		18.0649	18.034	18.1842	17.9792	18.0874			B2RDT9	-0.0309336	0.119236	-0.085784	0.022472	0.150169	0.108256			B2RDT9	0.627942	0.7745	7.19427	4000.29	0.346578	0.712233	1030.03	0.519334	2.34247	2339.6	0.519334	2.34247	2339.6	0.519334	2.34247	2339.6	0.519334	2.34247	2339.6
B2RDU2	2	tr|B2RDU2|B2RDU2_HUMAN cDNA, FLJ96768, Homo sapiens non-SMC (structural maintenance of chromosomes)element 1 protein (NSE1), mRNA OS=Homo sapiens OX=9606 PE=2 SV=1;sp|Q8WV22|NSE1_HUMAN Non-structural maintenance of chromosomes element 1 homolog OS=Homo sap	1352900	1251600	1002900	1266600	1235900	1313200	1407800	1489400	1511300	1437900	1319000	14588500		1595500	1759900	1318500	1278800	1433800	1485200	2046900	1381100	1334000	1349000	1482900	16465600				B2RDU2	2	tr|B2RDU2|B2RDU2_HUMAN cDNA, FLJ96768, Homo sapiens non-SMC (structural maintenance of chromosomes)element 1 protein (NSE1), mRNA OS=Homo sapiens OX=9606 PE=2 SV=1;sp|Q8WV22|NSE1_HUMAN Non-structural maintenance of chromosomes element 1 homolog OS=Homo sap	20.3676	20.2553	19.9357	20.2725	20.2371	20.3247	20.425	20.5063	20.5274	20.4555	20.331	B2RDU2		20.6056	20.7471	20.3305	20.2864	20.4514	20.5022	20.965	20.3974	20.3473	20.3635	20.5			B2RDU2	20.452	20.336	20.514	20.6439	20.0058	20.3538	20.2612	20.2207	20.3172	20.4076	20.3723	20.419	20.5113	20.5953	20.8442	20.3227	20.6171	20.5429	20.2767	20.2915		20.4865	20.2103	20.379	20.5684	20.432			B2RDU2	-0.276135	-0.107453	0.0818919	-0.0544553	0.168682	-0.136347			B2RDU2	0.0490332	0.0300751	0.0387368	38.9472	0.165716	0.251904	328.283	0.539077	2.54249	2458.73	0.539077	2.54249	2458.73	0.539077	2.54249	2458.73	0.539077	2.54249	2458.73
B2RDV7	2	tr|B2RDV7|B2RDV7_HUMAN tRNA-dihydrouridine(47) synthase [NAD(P)(+)] OS=Homo sapiens OX=9606 PE=2 SV=1;sp|Q96G46|DUS3L_HUMAN tRNA-dihydrouridine(47) synthase [NAD(P)(+)]-like OS=Homo sapiens OX=9606 GN=DUS3L PE=1 SV=2;tr|D6W636|D6W636_HUMAN tRNA-dihydrourid	778610	933450	867210	943040	771290	1069700	635950	624310	590700	573600	886090	8673950		0	0	0	0	0	0	0	0	0	0	0	0				B2RDV7	2	tr|B2RDV7|B2RDV7_HUMAN tRNA-dihydrouridine(47) synthase [NAD(P)(+)] OS=Homo sapiens OX=9606 PE=2 SV=1;sp|Q96G46|DUS3L_HUMAN tRNA-dihydrouridine(47) synthase [NAD(P)(+)]-like OS=Homo sapiens OX=9606 GN=DUS3L PE=1 SV=2;tr|D6W636|D6W636_HUMAN tRNA-dihydrourid	19.5705	19.8322	19.726	19.847	19.5569	20.0288	19.2786	19.2519	19.1721	19.1297	19.7571	B2RDV7		15.6575	17.165	14.61	16.567	15.2638	15.5393	16.5997	13.7652	16.5661	15.2218	15.2323			B2RDV7	17.6874	18.0086	17.5399	18.7975	17.8782	18.0267	16.666	18.2987	17.6706	18.2499	17.2114	17.4413	17.3289	17.2962	18.3259	15.9611	17.1982	17.1461	18.2979	17.1764		18.0083	17.7174	17.6433	17.228	17.4547			B2RDV7	-0.290949	-0.365041	-0.780319	-0.55369	-0.0740914	0.226629			B2RDV7	0.576769	0.548172	2.36384	2437.17	0.347727	0.71663	1036.23	0.213311	0.499769	707.765	0.213311	0.499769	707.765	0.213311	0.499769	707.765	0.213311	0.499769	707.765
B2RDX0	2	tr|B2RDX0|B2RDX0_HUMAN cDNA, FLJ96805, highly similar to Homo sapiens SHC SH2-domain binding protein 1 (SHCBP1), mRNA OS=Homo sapiens OX=9606 PE=2 SV=1;tr|A8K7Z9|A8K7Z9_HUMAN cDNA FLJ78530, highly similar to Homo sapiens SHC SH2-domain binding protein 1 (S	510080	461490	515730	574640	648900	660490	276550	617830	1336100	1414500	710300	7726610		565410	595510	657680	590100	574010	695780	865970	488580	1289500	1518800	701770	8543110				B2RDX0	2	tr|B2RDX0|B2RDX0_HUMAN cDNA, FLJ96805, highly similar to Homo sapiens SHC SH2-domain binding protein 1 (SHCBP1), mRNA OS=Homo sapiens OX=9606 PE=2 SV=1;tr|A8K7Z9|A8K7Z9_HUMAN cDNA FLJ78530, highly similar to Homo sapiens SHC SH2-domain binding protein 1 (S	18.9604	18.8159	18.9763	19.1323	19.3076	19.3332	18.0772	19.2369	20.3496	20.4319	19.4381	B2RDX0		19.1089	19.1838	19.327	19.1706	19.1307	19.4083	19.724	18.8982	20.2984	20.5345	19.4206			B2RDX0	19.0866	18.9514	19.0015	19.0764	19.1015	19.2476	19.2198	19.0632	19.4117	19.4356	19.0233	19.3011	18.2598	19.3455	19.6171	18.7906	20.3872	20.4642	20.1921	20.4284		19.029	19.158	19.293	19.0032	20.368			B2RDX0	0.129043	0.263967	-0.0257416	1.339	0.134924	1.36474			B2RDX0	3.69444e-05	0.0575121	0.0828947	101.969	0.038326	0.0445009	30.8141	0.935134	33.8226	5262.94	0.935134	33.8226	5262.94	0.935134	33.8226	5262.94	0.935134	33.8226	5262.94
B2RDX4	2	tr|B2RDX4|B2RDX4_HUMAN cDNA, FLJ96811, highly similar to Homo sapiens G patch domain containing 1 (GPATC1), mRNA OS=Homo sapiens OX=9606 PE=2 SV=1;tr|A8K8Y8|A8K8Y8_HUMAN cDNA FLJ77796, highly similar to Homo sapiens evolutionarily conserved G-patch domain	363070	482220	415360	614700	538100	616360	279080	419540	366330	409700	445460	4949920		1387100	1567600	1459400	1426300	1403500	1647400	1383700	919780	923610	981530	1251400	14351320				B2RDX4	2	tr|B2RDX4|B2RDX4_HUMAN cDNA, FLJ96811, highly similar to Homo sapiens G patch domain containing 1 (GPATC1), mRNA OS=Homo sapiens OX=9606 PE=2 SV=1;tr|A8K8Y8|A8K8Y8_HUMAN cDNA FLJ77796, highly similar to Homo sapiens evolutionarily conserved G-patch domain	18.4699	18.8793	18.664	19.2295	19.0375	19.2334	18.0903	18.6784	18.4828	18.6442	18.7649	B2RDX4		20.4036	20.5801	20.4769	20.4438	20.4206	20.6518	20.4001	19.8109	19.8169	19.9047	20.2551			B2RDX4	19.241	19.6335	19.6408	19.8132	19.4271	19.9693	19.7124	19.6801	19.7852	19.973	19.6574	19.8832	18.8771	19.4409	19.6374	19.0619	19.2534	19.4081	19.0678	19.1535		19.5821	19.6972	19.8247	19.2543	19.2207			B2RDX4	0.115083	0.242548	-0.327803	-0.361448	0.127465	-0.0336451			B2RDX4	0.00684319	0.509528	2.00451	2199.63	0.130903	0.186999	227.378	0.172126	0.364735	526.189	0.172126	0.364735	526.189	0.172126	0.364735	526.189	0.172126	0.364735	526.189
B2RDX5	1	tr|B2RDX5|B2RDX5_HUMAN cDNA, FLJ96812, highly similar to Homo sapiens threonyl-tRNA synthetase (TARS), mRNA OS=Homo sapiens OX=9606 PE=1 SV=1	2834800	2538900	2621000	3057600	2205200	2993200	3858600	3388300	2076500	2451800	2811500	30837400		643560	719200	555420	583480	435900	658270	556840	577170	345120	444490	486020	6005470				B2RDX5	1	tr|B2RDX5|B2RDX5_HUMAN cDNA, FLJ96812, highly similar to Homo sapiens threonyl-tRNA synthetase (TARS), mRNA OS=Homo sapiens OX=9606 PE=1 SV=1	21.4348	21.2758	21.3217	21.544	21.0725	21.5133	21.8796	21.6921	20.9857	21.2254	21.4229	B2RDX5		19.2957	19.456	19.0832	19.1543	18.7336	19.3283	19.0869	19.1386	18.3967	18.7618	18.8907			B2RDX5	20.283	20.1211	20.4277	20.5763	20.1679	20.394	20.2307	20.2966	19.9143	20.3628	19.9067	20.4579	20.7356	20.5448	20.2341	20.2821	19.826	20.0699	19.5944	19.9328		20.352	20.2723	20.1604	20.4491	19.8558			B2RDX5	-0.0797077	-0.191595	0.097123	-0.496221	-0.111888	-0.593344			B2RDX5	0.0127979	0.49153	1.85308	2090.48	0.316167	0.615839	890.641	0.547948	2.65576	2517.27	0.547948	2.65576	2517.27	0.547948	2.65576	2517.27	0.547948	2.65576	2517.27
B2RDZ9	2	tr|B2RDZ9|B2RDZ9_HUMAN cDNA, FLJ96850 OS=Homo sapiens OX=9606 PE=2 SV=1;tr|A0A024R2P7|A0A024R2P7_HUMAN Exosome component 7, isoform CRA_a OS=Homo sapiens OX=9606 GN=EXOSC7 PE=4 SV=1;sp|Q15024|EXOS7_HUMAN Exosome complex component RRP42 OS=Homo sapiens OX=9	10406000	9664700	9471100	12005000	11479000	12446000	9233400	10334000	11325000	11499000	10377000	118240200		14240000	14101000	13928000	14399000	15070000	16746000	15928000	11762000	11089000	11797000	13997000	153057000				B2RDZ9	2	tr|B2RDZ9|B2RDZ9_HUMAN cDNA, FLJ96850 OS=Homo sapiens OX=9606 PE=2 SV=1;tr|A0A024R2P7|A0A024R2P7_HUMAN Exosome component 7, isoform CRA_a OS=Homo sapiens OX=9606 GN=EXOSC7 PE=4 SV=1;sp|Q15024|EXOS7_HUMAN Exosome complex component RRP42 OS=Homo sapiens OX=9	23.3109	23.2043	23.1751	23.5171	23.4525	23.5692	23.1384	23.3009	23.433	23.455	23.3069	B2RDZ9		23.7634	23.7493	23.7315	23.7795	23.8452	23.9973	23.9251	23.4876	23.4026	23.4919	23.7386			B2RDZ9	23.4867	23.3754	23.5821	23.5692	23.3449	23.702	23.5529	23.5967	23.6345	23.7563	23.6566	23.7954	23.3066	23.4762	23.7295	23.3305	23.6142	23.6371	23.253	23.3344		23.5033	23.5491	23.7107	23.4607	23.4597			B2RDZ9	0.0457922	0.207362	-0.0426145	-0.0436546	0.161569	-0.00104011			B2RDZ9	0.160835	0.624322	3.38608	2947.42	0.0148507	0.0160039	6.20758	0.707155	5.49303	3566.18	0.707155	5.49303	3566.18	0.707155	5.49303	3566.18	0.707155	5.49303	3566.18
B2RE34	2	tr|B2RE34|B2RE34_HUMAN cDNA, FLJ96901, highly similar to Homo sapiens Rac GTPase activating protein 1 (RACGAP1), mRNA OS=Homo sapiens OX=9606 PE=2 SV=1;tr|A0A024R136|A0A024R136_HUMAN Rac GTPase activating protein 1, isoform CRA_a OS=Homo sapiens OX=9606 GN	4320400	4032200	4242400	4815300	4987700	5260300	3465100	4336600	8006600	8898500	5091100	57456200		4724800	4825700	4952400	4565000	4768900	5923300	5867700	3367100	7839300	9312000	5636600	61782800				B2RE34	2	tr|B2RE34|B2RE34_HUMAN cDNA, FLJ96901, highly similar to Homo sapiens Rac GTPase activating protein 1 (RACGAP1), mRNA OS=Homo sapiens OX=9606 PE=2 SV=1;tr|A0A024R136|A0A024R136_HUMAN Rac GTPase activating protein 1, isoform CRA_a OS=Homo sapiens OX=9606 GN	22.0427	21.9431	22.0164	22.1992	22.2499	22.3267	21.7245	22.0481	22.9328	23.0851	22.2795	B2RE34		22.1718	22.2023	22.2397	22.1222	22.1852	22.498	22.4844	21.6831	22.9023	23.1507	22.4264			B2RE34	22.1008	22.0035	22.1262	22.1555	22.0751	22.2537	22.1914	22.0785	22.3033	22.3783	22.1391	22.4395	21.7899	22.1061	22.4264	21.6566	22.9705	23.1193	22.828	23.0666		22.0965	22.1497	22.315	21.9948	22.9961			B2RE34	0.0531851	0.218545	-0.101739	0.899589	0.16536	1.00133			B2RE34	8.06632e-06	0.370319	1.08618	1412.77	0.0239692	0.0267315	14.3576	0.582456	3.08953	2735.8	0.582456	3.08953	2735.8	0.582456	3.08953	2735.8	0.582456	3.08953	2735.8
B2RE46	2	tr|B2RE46|B2RE46_HUMAN cDNA, FLJ96923, highly similar to Homo sapiens ribophorin II (RPN2), mRNA OS=Homo sapiens OX=9606 PE=2 SV=1;sp|P04844|RPN2_HUMAN Dolichyl-diphosphooligosaccharide--protein glycosyltransferase subunit 2 OS=Homo sapiens OX=9606 GN=RPN2	14459000	17434000	20312000	23852000	23770000	24187000	26577000	24187000	28158000	31089000	23934000	257959000		22225000	22741000	25659000	28156000	27210000	29376000	36162000	28034000	36999000	42560000	28345000	327467000				B2RE46	2	tr|B2RE46|B2RE46_HUMAN cDNA, FLJ96923, highly similar to Homo sapiens ribophorin II (RPN2), mRNA OS=Homo sapiens OX=9606 PE=2 SV=1;sp|P04844|RPN2_HUMAN Dolichyl-diphosphooligosaccharide--protein glycosyltransferase subunit 2 OS=Homo sapiens OX=9606 GN=RPN2	23.7855	24.0554	24.2758	24.5076	24.5026	24.5277	24.6637	24.5277	24.747	24.8899	24.5126	B2RE46		24.4057	24.4388	24.613	24.7469	24.6976	24.8081	25.108	24.7407	25.141	25.343	24.7566			B2RE46	23.9809	24.2425	24.2436	24.2756	24.4561	24.6807	24.4442	24.5738	24.6759	24.7002	24.5261	24.6331	24.832	24.7002	24.9232	24.5678	24.9128	25.0512	24.9552	25.1507		24.1856	24.5387	24.6338	24.7558	25.0175			B2RE46	0.353072	0.448191	0.570162	0.831819	0.0951188	0.261657			B2RE46	1.48856e-06	0.00716872	0.00784371	3.57719	0.00126941	0.00128315	0.0799725	0.00151285	0.00159238	0.438727	0.00151285	0.00159238	0.438727	0.00151285	0.00159238	0.438727	0.00151285	0.00159238	0.438727
B2RE68	2	tr|B2RE68|B2RE68_HUMAN cDNA, FLJ94243 OS=Homo sapiens OX=9606 PE=2 SV=1;tr|A0A024RDT6|A0A024RDT6_HUMAN Chromosome 13 open reading frame 1, isoform CRA_a OS=Homo sapiens OX=9606 GN=C13orf1 PE=2 SV=1;sp|Q5W111|SPRY7_HUMAN SPRY domain-containing protein 7 OS=	930920	945600	1263900	1231700	1205900	1394000	892620	939470	1342200	1357600	1082200	12586110		2188000	2200800	2336600	2044800	2353400	2308000	2279700	1242700	2255600	1984100	2300000	23493700				B2RE68	2	tr|B2RE68|B2RE68_HUMAN cDNA, FLJ94243 OS=Homo sapiens OX=9606 PE=2 SV=1;tr|A0A024RDT6|A0A024RDT6_HUMAN Chromosome 13 open reading frame 1, isoform CRA_a OS=Homo sapiens OX=9606 GN=C13orf1 PE=2 SV=1;sp|Q5W111|SPRY7_HUMAN SPRY domain-containing protein 7 OS=	19.8283	19.8509	20.2695	20.2322	20.2017	20.4108	19.7677	19.8415	20.3562	20.3726	20.0455	B2RE68		21.0612	21.0696	21.156	20.9635	21.1663	21.1382	21.1204	20.245	21.1051	20.9201	21.1332			B2RE68	20.2618	20.2843	20.6253	20.6333	20.7015	20.6644	20.7148	20.5331	20.634	20.8424	20.7246	20.6981	20.2013	20.2749	20.6813	19.8548	20.788	20.8044	20.6668	20.4921		20.4512	20.6535	20.7248	20.2531	20.6878			B2RE68	0.20232	0.273604	-0.198078	0.236648	0.0712844	0.434727			B2RE68	0.0192709	0.118237	0.206469	292.519	0.0500035	0.0597996	47.4533	0.356635	1.14025	1418.69	0.356635	1.14025	1418.69	0.356635	1.14025	1418.69	0.356635	1.14025	1418.69
B2RE76	CHMP2B	tr|B2RE76|B2RE76_HUMAN Chromatin modifying protein 2B OS=Homo sapiens OX=9606 GN=CHMP2B PE=2 SV=1;sp|Q9UQN3|CHM2B_HUMAN Charged multivesicular body protein 2b OS=Homo sapiens OX=9606 GN=CHMP2B PE=1 SV=1;tr|A0A087WW88|A0A087WW88_HUMAN Charged multivesicular	4099400	3786200	3312800	3908400	3453100	4014900	3708000	4059100	4409800	5025500	4209500	43986700		4629200	4528700	3834200	3722700	4171100	4582400	5176300	4010800	5024900	5160000	4345300	49185600				B2RE76	CHMP2B	tr|B2RE76|B2RE76_HUMAN Chromatin modifying protein 2B OS=Homo sapiens OX=9606 GN=CHMP2B PE=2 SV=1;sp|Q9UQN3|CHM2B_HUMAN Charged multivesicular body protein 2b OS=Homo sapiens OX=9606 GN=CHMP2B PE=1 SV=1;tr|A0A087WW88|A0A087WW88_HUMAN Charged multivesicular	21.967	21.8523	21.6596	21.8981	21.7195	21.9369	21.8222	21.9527	22.0723	22.2608	22.0052	B2RE76		22.1423	22.1107	21.8705	21.8279	21.992	22.1277	22.3035	21.9355	22.2607	22.2989	22.051			B2RE76	22.0513	21.9381	22.0547	22.0246	21.7479	21.9833	21.7959	21.7553	21.807	22.0216	21.9116	22.0408	21.9084	22.0372	22.2082	21.8578	22.1552	22.3414	22.1674	22.2039		22.0172	21.8206	21.9452	22.0029	22.217			B2RE76	-0.196566	-0.0719424	-0.0142925	0.199789	0.124624	0.214081			B2RE76	0.00213237	0.0188028	0.0227973	19.0848	0.280183	0.514084	738.002	0.868584	15.7078	4749.42	0.868584	15.7078	4749.42	0.868584	15.7078	4749.42	0.868584	15.7078	4749.42
B2RMV2	CYTSA	tr|B2RMV2|B2RMV2_HUMAN CYTSA protein OS=Homo sapiens OX=9606 GN=CYTSA PE=2 SV=1;sp|Q69YQ0|CYTSA_HUMAN Cytospin-A OS=Homo sapiens OX=9606 GN=SPECC1L PE=1 SV=2;tr|F8WAN1|F8WAN1_HUMAN SPECC1L-ADORA2A readthrough (NMD candidate) OS=Homo sapiens OX=9606 GN=SPEC	20338000	21010000	19058000	23943000	20776000	25720000	21990000	26002000	23163000	24325000	22741000	249066000		30929000	32764000	28801000	29060000	30660000	35473000	41920000	30174000	27627000	28424000	30977000	346809000				B2RMV2	CYTSA	tr|B2RMV2|B2RMV2_HUMAN CYTSA protein OS=Homo sapiens OX=9606 GN=CYTSA PE=2 SV=1;sp|Q69YQ0|CYTSA_HUMAN Cytospin-A OS=Homo sapiens OX=9606 GN=SPECC1L PE=1 SV=2;tr|F8WAN1|F8WAN1_HUMAN SPECC1L-ADORA2A readthrough (NMD candidate) OS=Homo sapiens OX=9606 GN=SPEC	24.2777	24.3246	24.1839	24.5131	24.3084	24.6164	24.3903	24.6321	24.4653	24.5359	24.4388	B2RMV2		24.8825	24.9656	24.7796	24.7925	24.8699	25.0802	25.3211	24.8468	24.7196	24.7606	24.8847			B2RMV2	24.5084	24.5564	24.6501	24.727	24.4123	24.7495	24.555	24.567	24.5399	24.8553	24.6384	24.8329	24.6238	24.8714	25.0556	24.6171	24.7006	24.7729	24.4995	24.5374		24.6105	24.571	24.7166	24.792	24.6276			B2RMV2	-0.0395047	0.106171	0.181529	0.0171547	0.145675	-0.164375			B2RMV2	0.279829	0.656859	3.93096	3166.71	0.285892	0.530446	763.047	0.17053	0.359248	518.58	0.17053	0.359248	518.58	0.17053	0.359248	518.58	0.17053	0.359248	518.58
B2RN10	AZI1	tr|B2RN10|B2RN10_HUMAN 5-azacytidine induced 1 OS=Homo sapiens OX=9606 GN=AZI1 PE=2 SV=1;sp|Q9UPN4|CP131_HUMAN Centrosomal protein of 131 kDa OS=Homo sapiens OX=9606 GN=CEP131 PE=1 SV=3;tr|I3L2J8|I3L2J8_HUMAN Centrosomal protein of 131 kDa OS=Homo sapiens	7190200	7924100	7454200	9942300	10747000	11671000	7119100	7990200	6399400	6596200	7995400	91029100		7119600	7183900	8372200	7592700	8521600	10937000	8252800	6002400	5357600	5814300	7532800	82686900				B2RN10	AZI1	tr|B2RN10|B2RN10_HUMAN 5-azacytidine induced 1 OS=Homo sapiens OX=9606 GN=AZI1 PE=2 SV=1;sp|Q9UPN4|CP131_HUMAN Centrosomal protein of 131 kDa OS=Homo sapiens OX=9606 GN=CEP131 PE=1 SV=3;tr|I3L2J8|I3L2J8_HUMAN Centrosomal protein of 131 kDa OS=Homo sapiens	22.7776	22.9178	22.8296	23.2451	23.3574	23.4764	22.7633	22.9298	22.6095	22.6532	22.9307	B2RN10		22.7634	22.7763	22.9972	22.8562	23.0227	23.3827	22.9765	22.5171	22.3532	22.4712	22.8448			B2RN10	22.7094	22.848	22.8359	22.8482	22.7608	23.1716	23.0583	22.9242	23.2826	23.4002	23.0825	23.4249	22.6952	22.8598	23.0386	22.6017	22.5432	22.5864	22.4458	22.558		22.8104	22.9787	23.2976	22.7988	22.5334			B2RN10	0.168332	0.487197	-0.0115521	-0.277031	0.318864	-0.265479			B2RN10	3.14732e-05	0.125915	0.22469	320.454	0.00123277	0.00124547	0.073966	0.913399	26.2977	5103.16	0.913399	26.2977	5103.16	0.913399	26.2977	5103.16	0.913399	26.2977	5103.16
B2RNB2	ADAM17	tr|B2RNB2|B2RNB2_HUMAN ADAM metallopeptidase domain 17 OS=Homo sapiens OX=9606 GN=ADAM17 PE=2 SV=1;sp|P78536|ADA17_HUMAN Disintegrin and metalloproteinase domain-containing protein 17 OS=Homo sapiens OX=9606 GN=ADAM17 PE=1 SV=1;tr|Q53RS1|Q53RS1_HUMAN Uncha	27643	36009	33514	39962	26741	39696	44038	35005	41726	33896	36088	394318		519870	556360	515860	529880	508850	615340	677560	490280	684140	772920	518070	6389130				B2RNB2	ADAM17	tr|B2RNB2|B2RNB2_HUMAN ADAM metallopeptidase domain 17 OS=Homo sapiens OX=9606 GN=ADAM17 PE=2 SV=1;sp|P78536|ADA17_HUMAN Disintegrin and metalloproteinase domain-containing protein 17 OS=Homo sapiens OX=9606 GN=ADAM17 PE=1 SV=1;tr|Q53RS1|Q53RS1_HUMAN Uncha	14.7546	15.1361	15.0325	15.2863	14.7068	15.2767	15.4265	15.0953	15.3487	15.0488	15.1392	B2RNB2		18.9878	19.0857	18.9766	19.0153	18.9569	19.231	19.37	18.9032	19.3839	19.56	18.9828			B2RNB2	16.7453	17.1129	17.0167	17.1106	17.013	17.2577	17.006	17.0431	16.6992	17.2484	16.987	17.2501	17.3927	17.0736	17.3834	16.9356	17.3177	17.0288	17.3968	17.5657		16.9964	17.0799	17.0462	17.1963	17.3273			B2RNB2	0.0835828	0.0498079	0.199953	0.330908	-0.0337748	0.130955			B2RNB2	0.216135	0.457432	1.60143	1891.48	0.762066	4.5278	3668.58	0.212617	0.496936	704.186	0.212617	0.496936	704.186	0.212617	0.496936	704.186	0.212617	0.496936	704.186
B2RNR6	ZFR	tr|B2RNR6|B2RNR6_HUMAN Zinc finger RNA binding protein OS=Homo sapiens OX=9606 GN=ZFR PE=2 SV=1;sp|Q96KR1|ZFR_HUMAN Zinc finger RNA-binding protein OS=Homo sapiens OX=9606 GN=ZFR PE=1 SV=2	25814000	24383000	22113000	28660000	26162000	31014000	25555000	30238000	26529000	26396000	26339000	293203000		18044000	18503000	15103000	15745000	16175000	20538000	20798000	16535000	13095000	13570000	17135000	185241000				B2RNR6	ZFR	tr|B2RNR6|B2RNR6_HUMAN Zinc finger RNA binding protein OS=Homo sapiens OX=9606 GN=ZFR PE=2 SV=1;sp|Q96KR1|ZFR_HUMAN Zinc finger RNA-binding protein OS=Homo sapiens OX=9606 GN=ZFR PE=1 SV=2	24.6217	24.5394	24.3984	24.7725	24.641	24.8864	24.6071	24.8499	24.6611	24.6538	24.6507	B2RNR6		24.105	24.1413	23.8483	23.9084	23.9473	24.2918	24.3099	23.979	23.6425	23.6939	24.0304			B2RNR6	24.2861	24.1965	24.4221	24.4543	24.043	24.4504	24.1944	24.2477	24.3071	24.5744	24.2822	24.5878	24.2703	24.5346	24.6039	24.3104	24.329	24.3211	24.0119	24.0575		24.3398	24.2339	24.4379	24.4298	24.1799			B2RNR6	-0.105861	0.0981326	0.090028	-0.159871	0.203993	-0.249899			B2RNR6	0.128811	0.345525	0.954897	1276.37	0.374741	0.804386	1158.7	0.410432	1.46074	1708.22	0.410432	1.46074	1708.22	0.410432	1.46074	1708.22	0.410432	1.46074	1708.22
B2RNX8	CRAMP1L	tr|B2RNX8|B2RNX8_HUMAN Crm, cramped-like (Drosophila) OS=Homo sapiens OX=9606 GN=CRAMP1L PE=2 SV=1;tr|A7MD53|A7MD53_HUMAN Crm, cramped-like (Drosophila) OS=Homo sapiens OX=9606 GN=CRAMP1L PE=2 SV=1;sp|Q96RY5|CRML_HUMAN Protein cramped-like OS=Homo sapiens	56217	48583	40499	46575	42266	50216	26658	37935	26426	22659	39160	437194		0	0	0	0	0	0	0	0	0	0	0	0				B2RNX8	CRAMP1L	tr|B2RNX8|B2RNX8_HUMAN Crm, cramped-like (Drosophila) OS=Homo sapiens OX=9606 GN=CRAMP1L PE=2 SV=1;tr|A7MD53|A7MD53_HUMAN Crm, cramped-like (Drosophila) OS=Homo sapiens OX=9606 GN=CRAMP1L PE=2 SV=1;sp|Q96RY5|CRML_HUMAN Protein cramped-like OS=Homo sapiens	15.7787	15.5682	15.3056	15.5073	15.3672	15.6159	14.7023	15.2112	14.6897	14.4678	15.2571	B2RNX8		15.0076	14.258	15.5224	15.4509	16.5322	17.3312	14.8389	14.9749	15.3362	14.6408	16.3322			B2RNX8	15.9442	15.7027	14.9768	14.3306	15.4015	15.6329	15.4206	15.359	15.4722	15.7574	16.2911	16.9798	14.7095	15.2933	14.8314	14.9486	14.6951	14.4406	15.2601	14.6607		15.2386	15.4535	16.1251	14.9457	14.7641			B2RNX8	0.214898	0.886526	-0.292885	-0.474494	0.671628	-0.181609			B2RNX8	0.0110637	0.583438	2.77433	2666.89	0.12273	0.172262	204.345	0.477664	1.97305	2095.51	0.477664	1.97305	2095.51	0.477664	1.97305	2095.51	0.477664	1.97305	2095.51
B2RTX8	WAPAL	tr|B2RTX8|B2RTX8_HUMAN WAPAL protein OS=Homo sapiens OX=9606 GN=WAPAL PE=2 SV=1;sp|Q7Z5K2|WAPL_HUMAN Wings apart-like protein homolog OS=Homo sapiens OX=9606 GN=WAPL PE=1 SV=1;tr|A8K273|A8K273_HUMAN cDNA FLJ75534 (Fragment) OS=Homo sapiens OX=9606 PE=2 SV=	13961000	12869000	10657000	12812000	11731000	13754000	8586400	10890000	11475000	11119000	11770000	129624400		13310000	13727000	11191000	11847000	10747000	12992000	12004000	8825900	8605800	8986700	11099000	123335400				B2RTX8	WAPAL	tr|B2RTX8|B2RTX8_HUMAN WAPAL protein OS=Homo sapiens OX=9606 GN=WAPAL PE=2 SV=1;sp|Q7Z5K2|WAPL_HUMAN Wings apart-like protein homolog OS=Homo sapiens OX=9606 GN=WAPL PE=1 SV=1;tr|A8K273|A8K273_HUMAN cDNA FLJ75534 (Fragment) OS=Homo sapiens OX=9606 PE=2 SV=	23.7349	23.6174	23.3453	23.611	23.4838	23.7133	23.0336	23.3765	23.452	23.4065	23.4886	B2RTX8		23.666	23.7105	23.4158	23.498	23.3574	23.6311	23.517	23.0733	23.0369	23.0994	23.4039			B2RTX8	23.7046	23.5839	23.6827	23.7238	23.3043	23.5773	23.4519	23.5277	23.4466	23.6825	23.398	23.6505	22.9841	23.3364	23.5452	23.1359	23.4139	23.3672	23.1023	23.1599		23.6737	23.4653	23.5444	23.2504	23.2608			B2RTX8	-0.208429	-0.12933	-0.423336	-0.412903	0.0790991	0.0104329			B2RTX8	0.00610561	0.0210343	0.0258441	22.675	0.148166	0.217679	273.959	0.0151408	0.0189121	17.4876	0.0151408	0.0189121	17.4876	0.0151408	0.0189121	17.4876	0.0151408	0.0189121	17.4876
B2RUU3	DOCK1	tr|B2RUU3|B2RUU3_HUMAN Dedicator of cytokinesis 1 OS=Homo sapiens OX=9606 GN=DOCK1 PE=2 SV=1;tr|A0A2X0U2H5|A0A2X0U2H5_HUMAN DOCK1 (Fragment) OS=Homo sapiens OX=9606 GN=DOCK1 PE=3 SV=1;sp|Q14185|DOCK1_HUMAN Dedicator of cytokinesis protein 1 OS=Homo sapiens	8643200	7710900	5901500	6281700	5775300	6785900	6115000	6968100	6184800	6624300	6610000	73600700		12174000	12274000	10057000	9577500	9951700	11392000	13259000	8818200	8838100	9614700	10412000	116368200				B2RUU3	DOCK1	tr|B2RUU3|B2RUU3_HUMAN Dedicator of cytokinesis 1 OS=Homo sapiens OX=9606 GN=DOCK1 PE=2 SV=1;tr|A0A2X0U2H5|A0A2X0U2H5_HUMAN DOCK1 (Fragment) OS=Homo sapiens OX=9606 GN=DOCK1 PE=3 SV=1;sp|Q14185|DOCK1_HUMAN Dedicator of cytokinesis protein 1 OS=Homo sapiens	23.0431	22.8785	22.4927	22.5827	22.4615	22.6941	22.5439	22.7323	22.5603	22.6593	22.6562	B2RUU3		23.5373	23.5491	23.2617	23.1912	23.2465	23.4415	23.6605	23.0721	23.0753	23.1968	23.3117			B2RUU3	23.3717	23.2047	23.1999	23.2109	22.8134	22.9047	22.9433	22.8776	22.7818	23.0177	22.9291	23.1107	22.8654	23.0565	23.3146	22.7666	22.882	22.9824	22.7697	22.8828		23.2468	22.8847	22.9598	23.0008	22.8792			B2RUU3	-0.362047	-0.286976	-0.246018	-0.367562	0.0750717	-0.121544			B2RUU3	0.0113804	0.000346715	0.0003484	0.0100547	0.0124745	0.013329	4.64052	0.102273	0.183806	262.638	0.102273	0.183806	262.638	0.102273	0.183806	262.638	0.102273	0.183806	262.638
B2RWN5	HEATR1	tr|B2RWN5|B2RWN5_HUMAN HEAT repeat containing 1 OS=Homo sapiens OX=9606 GN=HEATR1 PE=2 SV=1;tr|B4E263|B4E263_HUMAN cDNA FLJ53502, highly similar to HEAT repeat-containing protein 1 OS=Homo sapiens OX=9606 PE=2 SV=1	467390	364140	378300	414070	403870	422930	327740	445550	384050	425870	429890	4463800		432810	468150	368550	390850	422060	469590	552510	403990	332750	439630	362900	4643790				B2RWN5	HEATR1	tr|B2RWN5|B2RWN5_HUMAN HEAT repeat containing 1 OS=Homo sapiens OX=9606 GN=HEATR1 PE=2 SV=1;tr|B4E263|B4E263_HUMAN cDNA FLJ53502, highly similar to HEAT repeat-containing protein 1 OS=Homo sapiens OX=9606 PE=2 SV=1	18.8343	18.4741	18.5292	18.6595	18.6235	18.6901	18.3222	18.7652	18.5509	18.7001	18.7136	B2RWN5		18.7234	18.8366	18.4915	18.5763	18.6871	18.841	19.0756	18.624	18.3441	18.7459	18.4692			B2RWN5	18.8854	18.5059	18.6814	18.784	18.5639	18.7013	18.4712	18.548	18.6634	18.7334	18.6485	18.788	18.3459	18.8126	19.0007	18.5913	18.5869	18.744	18.3376	18.7018		18.7142	18.5711	18.7083	18.6876	18.5926			B2RWN5	-0.143069	-0.00585103	-0.0265701	-0.121616	0.137218	-0.095046			B2RWN5	0.66812	0.178999	0.363208	525.542	0.948674	29.9999	5317.32	0.875771	16.6167	4801.85	0.875771	16.6167	4801.85	0.875771	16.6167	4801.85	0.875771	16.6167	4801.85
B2RXJ9	LOC728138	tr|B2RXJ9|B2RXJ9_HUMAN LOC728138 protein OS=Homo sapiens OX=9606 GN=LOC728138 PE=2 SV=1;sp|Q8IYS2|K2013_HUMAN Uncharacterized protein KIAA2013 OS=Homo sapiens OX=9606 GN=KIAA2013 PE=1 SV=1	412330	668260	726570	799930	759100	672750	940420	714190	1165400	1376300	847510	9082760		329460	315270	242940	372560	305790	334930	326590	336480	333370	333690	348370	3579450				B2RXJ9	LOC728138	tr|B2RXJ9|B2RXJ9_HUMAN LOC728138 protein OS=Homo sapiens OX=9606 GN=LOC728138 PE=2 SV=1;sp|Q8IYS2|K2013_HUMAN Uncharacterized protein KIAA2013 OS=Homo sapiens OX=9606 GN=KIAA2013 PE=1 SV=1	18.6534	19.35	19.4707	19.6095	19.5339	19.3597	19.8429	19.4459	20.1524	20.3924	19.6929	B2RXJ9		18.3297	18.2662	17.8902	18.5071	18.2222	18.3535	18.3171	18.3602	18.3468	18.3481	18.4103			B2RXJ9	18.166	18.7569	18.9666	18.8943	18.8593	18.977	18.4666	19.1684	18.9129	18.7651	18.8442	18.9936	19.175	18.8383	18.9522	19.0012	19.4375	19.6411	18.986	18.9875		18.696	18.8678	18.879	18.9917	19.263			B2RXJ9	0.171865	0.183008	0.295727	0.567079	0.0111425	0.271352			B2RXJ9	0.0911273	0.491447	1.85157	2089.63	0.368735	0.784799	1131.65	0.180046	0.390089	561.204	0.180046	0.390089	561.204	0.180046	0.390089	561.204	0.180046	0.390089	561.204
B2WTI3	JMJD6	tr|B2WTI3|B2WTI3_HUMAN Bifunctional arginine demethylase and lysyl-hydroxylase JMJD6 OS=Homo sapiens OX=9606 GN=JMJD6 PE=1 SV=1;tr|B2WTI4|B2WTI4_HUMAN Bifunctional arginine demethylase and lysyl-hydroxylase JMJD6 OS=Homo sapiens OX=9606 GN=JMJD6 PE=1 SV=1;	1261100	1290300	1439300	1606600	1431700	1632800	1739200	1860700	2121600	2445300	1636600	18465200		1131900	1224000	1168700	1118700	1142500	1176500	1948200	1518300	1461500	1494100	1150200	14534600				B2WTI3	JMJD6	tr|B2WTI3|B2WTI3_HUMAN Bifunctional arginine demethylase and lysyl-hydroxylase JMJD6 OS=Homo sapiens OX=9606 GN=JMJD6 PE=1 SV=1;tr|B2WTI4|B2WTI4_HUMAN Bifunctional arginine demethylase and lysyl-hydroxylase JMJD6 OS=Homo sapiens OX=9606 GN=JMJD6 PE=1 SV=1;	20.2663	20.2993	20.4569	20.6156	20.4493	20.6389	20.73	20.8274	21.0167	21.2216	20.6423	B2WTI3		20.1103	20.2232	20.1565	20.0934	20.1238	20.1661	20.8937	20.534	20.479	20.5108	20.1335			B2WTI3	20.1262	20.1577	20.2721	20.383	20.3081	20.4595	20.3174	20.2555	20.3008	20.4817	20.2853	20.3269	20.5686	20.6616	21.0415	20.6883	20.8421	21.0376	20.6342	20.6655		20.2348	20.3351	20.3487	20.74	20.7949			B2WTI3	0.10038	0.113937	0.505233	0.560106	0.013557	0.0548725			B2WTI3	0.000121009	0.218141	0.477092	685.4	0.174113	0.26905	355.713	0.00542498	0.00610429	3.49911	0.00542498	0.00610429	3.49911	0.00542498	0.00610429	3.49911	0.00542498	0.00610429	3.49911
B2ZZ86	COL5A1	tr|B2ZZ86|B2ZZ86_HUMAN Collagen type V alpha 1 OS=Homo sapiens OX=9606 GN=COL5A1 PE=2 SV=1;tr|A0A024R8E5|A0A024R8E5_HUMAN Collagen, type V, alpha 1, isoform CRA_a OS=Homo sapiens OX=9606 GN=COL5A1 PE=4 SV=1;sp|P20908|CO5A1_HUMAN Collagen alpha-1(V) chain O	2128900	1918100	1555200	1599800	1408000	1814300	3935800	2044500	2459100	2807100	2130400	23801200		2765900	2133000	2079900	2012400	2441200	2934700	3344400	2636900	3493900	3459800	2817500	30119600				B2ZZ86	COL5A1	tr|B2ZZ86|B2ZZ86_HUMAN Collagen type V alpha 1 OS=Homo sapiens OX=9606 GN=COL5A1 PE=2 SV=1;tr|A0A024R8E5|A0A024R8E5_HUMAN Collagen, type V, alpha 1, isoform CRA_a OS=Homo sapiens OX=9606 GN=COL5A1 PE=4 SV=1;sp|P20908|CO5A1_HUMAN Collagen alpha-1(V) chain O	21.0217	20.8712	20.5687	20.6095	20.4252	20.791	21.9082	20.9633	21.2297	21.4206	21.0227	B2ZZ86		21.3993	21.0245	20.9881	20.9405	21.2192	21.4848	21.6733	21.3304	21.7364	21.7223	21.426			B2ZZ86	21.2004	21.0628	21.218	20.8333	20.7859	20.8232	20.796	20.7472	20.6546	20.9893	21.0331	21.3057	22.0118	21.147	21.4991	21.1473	21.3908	21.5656	21.5639	21.5494		21.0786	20.7881	20.9957	21.4513	21.5174			B2ZZ86	-0.290572	-0.0829558	0.372675	0.438773	0.207616	0.066098			B2ZZ86	0.00231943	0.0181146	0.0218213	17.8248	0.623442	2.26767	2616.59	0.14554	0.289629	419.156	0.14554	0.289629	419.156	0.14554	0.289629	419.156	0.14554	0.289629	419.156
B2ZZ89	SPTBN1	tr|B2ZZ89|B2ZZ89_HUMAN Spectrin beta chain OS=Homo sapiens OX=9606 GN=SPTBN1 PE=2 SV=1;sp|Q01082|SPTB2_HUMAN Spectrin beta chain, non-erythrocytic 1 OS=Homo sapiens OX=9606 GN=SPTBN1 PE=1 SV=2;tr|A0A087WUZ3|A0A087WUZ3_HUMAN Spectrin beta chain OS=Homo sapi	104800000	108390000	89998000	109890000	95487000	116140000	80472000	85726000	84760000	92503000	96719000	1064885000		140400000	150130000	118090000	119060000	121080000	143090000	134270000	92537000	94203000	89345000	114840000	1317045000				B2ZZ89	SPTBN1	tr|B2ZZ89|B2ZZ89_HUMAN Spectrin beta chain OS=Homo sapiens OX=9606 GN=SPTBN1 PE=2 SV=1;sp|Q01082|SPTB2_HUMAN Spectrin beta chain, non-erythrocytic 1 OS=Homo sapiens OX=9606 GN=SPTBN1 PE=1 SV=2;tr|A0A087WUZ3|A0A087WUZ3_HUMAN Spectrin beta chain OS=Homo sapi	26.6431	26.6917	26.4234	26.7115	26.5088	26.7913	26.262	26.3532	26.3369	26.463	26.5273	B2ZZ89		27.065	27.1616	26.8153	26.8271	26.8514	27.0923	27.0006	26.4635	26.4893	26.4129	26.775			B2ZZ89	26.8005	26.8531	26.8912	26.9774	26.563	26.8745	26.6687	26.6792	26.6554	26.9608	26.7009	26.9156	26.3885	26.4872	26.8338	26.3551	26.4695	26.6059	26.3781	26.31		26.8806	26.6964	26.8082	26.5162	26.4409			B2ZZ89	-0.184189	-0.0723921	-0.364384	-0.43969	0.111796	-0.0753054			B2ZZ89	0.00332658	0.0490556	0.068472	80.5493	0.426194	1.00464	1420.51	0.019823	0.0256004	25.9086	0.019823	0.0256004	25.9086	0.019823	0.0256004	25.9086	0.019823	0.0256004	25.9086
B3KM21	FAM36A	tr|B3KM21|B3KM21_HUMAN Family with sequence similarity 36, member A, isoform CRA_a OS=Homo sapiens OX=9606 GN=FAM36A PE=2 SV=1;sp|Q5RI15|COX20_HUMAN Cytochrome c oxidase assembly protein COX20, mitochondrial OS=Homo sapiens OX=9606 GN=COX20 PE=1 SV=2	544810	600790	651630	681590	816700	677840	593760	587310	1026700	1095300	680260	7956690		646510	618690	710710	1058600	717730	763830	733700	791010	1076600	871310	748430	8737120				B3KM21	FAM36A	tr|B3KM21|B3KM21_HUMAN Family with sequence similarity 36, member A, isoform CRA_a OS=Homo sapiens OX=9606 GN=FAM36A PE=2 SV=1;sp|Q5RI15|COX20_HUMAN Cytochrome c oxidase assembly protein COX20, mitochondrial OS=Homo sapiens OX=9606 GN=COX20 PE=1 SV=2	19.0554	19.1965	19.3137	19.3785	19.6394	19.3706	19.1795	19.1638	19.9696	20.0629	19.3757	B3KM21		19.3023	19.2389	19.4389	20.0137	19.4531	19.5429	19.4848	19.5933	20.0381	19.7328	19.5135			B3KM21	19.1539	19.286	19.2276	19.1641	19.3957	19.4564	19.3643	19.9396	19.7007	19.449	19.3785	19.4684	19.2701	19.2553	19.4103	19.5189	20.0098	20.0972	19.9639	19.6585		19.2079	19.539	19.4991	19.3636	19.9324			B3KM21	0.331126	0.291257	0.155752	0.724475	-0.0398688	0.568723			B3KM21	0.000407127	0.0537685	0.0763391	92.0517	0.00882207	0.0092639	2.44371	0.0664473	0.106784	145.32	0.0664473	0.106784	145.32	0.0664473	0.106784	145.32	0.0664473	0.106784	145.32
B3KM43	2	tr|B3KM43|B3KM43_HUMAN cDNA FLJ10228 fis, clone HEMBB1000119, highly similar to N-acetylserotonin O-methyltransferase-like protein OS=Homo sapiens OX=9606 PE=2 SV=1;sp|O95671|ASML_HUMAN N-acetylserotonin O-methyltransferase-like protein OS=Homo sapiens OX=	556850	688760	844010	893230	648560	806080	579330	558600	576590	634420	648630	7435060		489980	549540	600040	764510	513260	608720	498210	442020	434330	473180	531360	5905150				B3KM43	2	tr|B3KM43|B3KM43_HUMAN cDNA FLJ10228 fis, clone HEMBB1000119, highly similar to N-acetylserotonin O-methyltransferase-like protein OS=Homo sapiens OX=9606 PE=2 SV=1;sp|O95671|ASML_HUMAN N-acetylserotonin O-methyltransferase-like protein OS=Homo sapiens OX=	19.0869	19.3936	19.6869	19.7687	19.3069	19.6206	19.144	19.0915	19.1372	19.2751	19.307	B3KM43		18.9024	19.0679	19.1947	19.5442	18.9693	19.2154	18.9264	18.7538	18.7284	18.852	19.0193			B3KM43	18.929	19.2286	19.0708	19.2299	19.5149	19.5948	19.3518	19.6876	19.1438	19.4502	19.1352	19.3717	18.9848	18.9335	19.0939	18.928	18.9781	19.1128	18.9036	19.0224		19.1146	19.5373	19.2752	18.985	19.0042			B3KM43	0.422722	0.160643	-0.129535	-0.110327	-0.262078	0.0192086			B3KM43	8.84514e-05	0.00589425	0.00636976	2.55221	0.186707	0.293208	392.644	0.164598	0.341408	493.464	0.164598	0.341408	493.464	0.164598	0.341408	493.464	0.164598	0.341408	493.464
B3KM49	2	tr|B3KM49|B3KM49_HUMAN cDNA FLJ10296 fis, clone NT2RM1001044, highly similar to Homo sapiens HSPC031 mRNA OS=Homo sapiens OX=9606 PE=2 SV=1;sp|Q9Y221|NIP7_HUMAN 60S ribosome subunit biogenesis protein NIP7 homolog OS=Homo sapiens OX=9606 GN=NIP7 PE=1 SV=1;	7250300	6721100	7364100	8348600	7128000	8881100	6866500	7024500	8014900	8244300	7243000	83086400		7839300	8438000	7197400	7749300	7678200	9480400	8399100	6808300	7420500	7958400	7719800	86688700				B3KM49	2	tr|B3KM49|B3KM49_HUMAN cDNA FLJ10296 fis, clone NT2RM1001044, highly similar to Homo sapiens HSPC031 mRNA OS=Homo sapiens OX=9606 PE=2 SV=1;sp|Q9Y221|NIP7_HUMAN 60S ribosome subunit biogenesis protein NIP7 homolog OS=Homo sapiens OX=9606 GN=NIP7 PE=1 SV=1;	22.7896	22.6803	22.8121	22.9931	22.7651	23.0823	22.7111	22.744	22.9343	22.975	22.7882	B3KM49		22.9023	23.0085	22.779	22.8856	22.8723	23.1765	23.0018	22.6989	22.8231	22.924	22.8801			B3KM49	22.8198	22.7128	22.8736	22.9754	22.8418	23.0189	22.7554	22.8576	22.7958	23.1063	22.8449	23.1366	22.743	22.7751	22.969	22.6784	22.9613	23.0012	22.7976	22.8945		22.8454	22.8684	22.9709	22.7914	22.9137			B3KM49	0.0230296	0.125486	-0.0539997	0.0682605	0.102457	0.12226			B3KM49	0.358035	0.776592	7.28385	4015.76	0.270528	0.48786	697.691	0.53992	2.54855	2463.11	0.53992	2.54855	2463.11	0.53992	2.54855	2463.11	0.53992	2.54855	2463.11
B3KM57	2	tr|B3KM57|B3KM57_HUMAN cDNA FLJ10347 fis, clone NT2RM2001035, highly similar to CCR4-NOT transcription complex subunit 7 OS=Homo sapiens OX=9606 PE=2 SV=1;sp|Q9UIV1|CNOT7_HUMAN CCR4-NOT transcription complex subunit 7 OS=Homo sapiens OX=9606 GN=CNOT7 PE=1	669790	731460	639780	984840	730610	759500	894480	776110	698450	781510	710160	8376690		3062900	3751000	3039200	4302400	3202000	3278400	4858200	2552900	2409900	2369400	2526000	35352300				B3KM57	2	tr|B3KM57|B3KM57_HUMAN cDNA FLJ10347 fis, clone NT2RM2001035, highly similar to CCR4-NOT transcription complex subunit 7 OS=Homo sapiens OX=9606 PE=2 SV=1;sp|Q9UIV1|CNOT7_HUMAN CCR4-NOT transcription complex subunit 7 OS=Homo sapiens OX=9606 GN=CNOT7 PE=1	19.3533	19.4804	19.2872	19.9095	19.4787	19.5347	19.7707	19.5659	19.4138	19.5759	19.4378	B3KM57		21.5465	21.8388	21.5353	22.0367	21.6105	21.6446	22.212	21.2837	21.2005	21.1761	21.2684			B3KM57	20.3487	20.4915	20.5413	20.7955	20.2743	20.974	20.5316	20.9676	20.4897	20.5526	20.597	20.6266	20.8179	20.5877	21.12	20.3128	20.4166	20.5989	20.2405	20.2193		20.5443	20.6869	20.5665	20.7096	20.3688			B3KM57	0.142604	0.0221999	0.165333	-0.175418	-0.120404	-0.340751			B3KM57	0.346221	0.493713	1.87598	2105.69	0.827992	6.86474	4214.48	0.429165	1.59613	1816.23	0.429165	1.59613	1816.23	0.429165	1.59613	1816.23	0.429165	1.59613	1816.23
B3KM58	2	tr|B3KM58|B3KM58_HUMAN cDNA FLJ10358 fis, clone NT2RM2001238, highly similar to Glutaminase kidney isoform, mitochondrial (Fragment) OS=Homo sapiens OX=9606 PE=2 SV=1;tr|Q68D38|Q68D38_HUMAN Uncharacterized protein DKFZp686O15119 (Fragment) OS=Homo sapiens	321240	334720	451020	436020	379290	457790	417710	262540	297850	323990	387410	4069580		275370	310600	275340	305780	284580	304400	260180	215410	238670	212860	231070	2914260				B3KM58	2	tr|B3KM58|B3KM58_HUMAN cDNA FLJ10358 fis, clone NT2RM2001238, highly similar to Glutaminase kidney isoform, mitochondrial (Fragment) OS=Homo sapiens OX=9606 PE=2 SV=1;tr|Q68D38|Q68D38_HUMAN Uncharacterized protein DKFZp686O15119 (Fragment) OS=Homo sapiens	18.2933	18.3526	18.7828	18.734	18.5329	18.8043	18.6721	18.0022	18.1842	18.3056	18.5635	B3KM58		18.071	18.2447	18.0709	18.2221	18.1185	18.2156	17.9892	17.7167	17.8647	17.6995	17.818			B3KM58	18.0891	18.1438	18.2897	18.4661	18.5411	18.4961	18.2895	18.4432	18.3104	18.561	18.3379	18.4366	18.4389	17.8202	18.2066	17.9299	17.9884	18.1004	18.0801	17.9125		18.2472	18.4425	18.4115	18.0989	18.0203			B3KM58	0.19531	0.164281	-0.148268	-0.226834	-0.0310289	-0.0785655			B3KM58	0.00923536	0.1002	0.165958	229.859	0.157242	0.235557	302.69	0.398092	1.38614	1642.53	0.398092	1.38614	1642.53	0.398092	1.38614	1642.53	0.398092	1.38614	1642.53
B3KM61	2	tr|B3KM61|B3KM61_HUMAN cDNA FLJ10370 fis, clone NT2RM2001886, highly similar to Homo sapiens ubiquitin specific peptidase 52 (USP52), mRNA OS=Homo sapiens OX=9606 PE=2 SV=1;sp|Q504Q3|PAN2_HUMAN PAN2-PAN3 deadenylation complex catalytic subunit PAN2 OS=Homo	44923	62482	41809	59145	54136	70967	44729	52558	47732	46923	44095	569499		101650	108940	82687	96954	102250	103410	85705	80961	81118	87648	74442	1005765				B3KM61	2	tr|B3KM61|B3KM61_HUMAN cDNA FLJ10370 fis, clone NT2RM2001886, highly similar to Homo sapiens ubiquitin specific peptidase 52 (USP52), mRNA OS=Homo sapiens OX=9606 PE=2 SV=1;sp|Q504Q3|PAN2_HUMAN PAN2-PAN3 deadenylation complex catalytic subunit PAN2 OS=Homo	15.4552	15.9312	15.3515	15.852	15.7243	16.1149	15.4489	15.6816	15.5427	15.518	15.4283	B3KM61		16.6333	16.7332	16.3354	16.565	16.6417	16.658	16.3871	16.3049	16.3077	16.4194	16.1838			B3KM61	15.8831	16.3173	16.2265	16.3293	15.7886	16.245	15.9199	16.1563	16.1286	16.4848	16.2352	16.252	15.8774	16.0897	15.9731	15.8885	15.9629	15.9404	15.8914	16.0064		16.1891	16.0274	16.2752	15.9572	15.9503			B3KM61	-0.161617	0.0861022	-0.231868	-0.238758	0.247719	-0.00689018			B3KM61	0.0341586	0.317423	0.831942	1136.38	0.528295	1.52939	2001.71	0.0913978	0.158978	224.93	0.0913978	0.158978	224.93	0.0913978	0.158978	224.93	0.0913978	0.158978	224.93
B3KM74	2	tr|B3KM74|B3KM74_HUMAN cDNA FLJ10425 fis, clone NT2RP1000326, highly similar to Metaxin-2 OS=Homo sapiens OX=9606 PE=2 SV=1;sp|O75431|MTX2_HUMAN Metaxin-2 OS=Homo sapiens OX=9606 GN=MTX2 PE=1 SV=1;tr|C9JAZ1|C9JAZ1_HUMAN Metaxin-2 (Fragment) OS=Homo sapiens	852630	807340	1072000	1104900	1539200	858480	1015300	697160	901020	1004200	869000	10721230		2157700	2674500	1961300	2151100	2002100	2656000	2211900	1913000	2358000	3637100	2681300	26404000				B3KM74	2	tr|B3KM74|B3KM74_HUMAN cDNA FLJ10425 fis, clone NT2RP1000326, highly similar to Metaxin-2 OS=Homo sapiens OX=9606 PE=2 SV=1;sp|O75431|MTX2_HUMAN Metaxin-2 OS=Homo sapiens OX=9606 GN=MTX2 PE=1 SV=1;tr|C9JAZ1|C9JAZ1_HUMAN Metaxin-2 (Fragment) OS=Homo sapiens	19.7016	19.6228	20.0319	20.0755	20.5537	19.7114	19.9535	19.4111	19.7812	19.9376	19.729	B3KM74		21.0411	21.3508	20.9034	21.0366	20.9331	21.3408	21.0769	20.8674	21.1691	21.7944	21.3545			B3KM74	20.3327	20.2569	20.4195	20.7212	20.6503	20.6922	20.2854	20.4151	21.1522	20.3421	20.3143	20.7114	20.5749	20.0534	20.4543	20.2503	20.4092	20.5597	20.5442	21.1531		20.4326	20.5108	20.63	20.3332	20.6666			B3KM74	0.0782093	0.19745	-0.0993274	0.234008	0.11924	0.333335			B3KM74	0.456696	0.597725	2.97936	2765.67	0.40604	0.921473	1314.76	0.5414	2.5681	2473.12	0.5414	2.5681	2473.12	0.5414	2.5681	2473.12	0.5414	2.5681	2473.12
B3KM89	2	tr|B3KM89|B3KM89_HUMAN cDNA FLJ10528 fis, clone NT2RP2000943, highly similar to Protein transport protein Sec24D OS=Homo sapiens OX=9606 PE=2 SV=1;tr|A8K6V0|A8K6V0_HUMAN cDNA FLJ78676, highly similar to Homo sapiens SEC24 related gene family, member D (SEC	3869800	3738400	4749300	4755400	3717700	4056400	3059700	3031600	3331600	3482900	3686100	41478900		8228300	8395500	9097800	9652300	8197500	8871100	7165300	5881100	5693800	6196600	7415100	84794400				B3KM89	2	tr|B3KM89|B3KM89_HUMAN cDNA FLJ10528 fis, clone NT2RP2000943, highly similar to Protein transport protein Sec24D OS=Homo sapiens OX=9606 PE=2 SV=1;tr|A8K6V0|A8K6V0_HUMAN cDNA FLJ78676, highly similar to Homo sapiens SEC24 related gene family, member D (SEC	21.8838	21.834	22.1793	22.1811	21.826	21.9518	21.545	21.5316	21.6678	21.7319	21.8137	B3KM89		22.9722	23.0012	23.1171	23.2024	22.9668	23.0807	22.7726	22.4877	22.441	22.563	22.822			B3KM89	22.3894	22.3383	22.4603	22.487	22.6926	22.6945	22.594	22.6728	22.3301	22.4591	22.4553	22.5604	22.0417	22.0281	22.2761	22.0131	22.1678	22.2335	21.97	22.0827		22.4188	22.6635	22.4512	22.0897	22.1135			B3KM89	0.24471	0.0324675	-0.329015	-0.305279	-0.212242	0.0237354			B3KM89	1.12224e-06	0.00102626	0.0010401	0.0800486	0.596029	2.00536	2424.65	0.00355262	0.00388273	1.75144	0.00355262	0.00388273	1.75144	0.00355262	0.00388273	1.75144	0.00355262	0.00388273	1.75144
B3KM97	2	tr|B3KM97|B3KM97_HUMAN cDNA FLJ10554 fis, clone NT2RP2002385, highly similar to Synaptic glycoprotein SC2 OS=Homo sapiens OX=9606 PE=2 SV=1;sp|Q9NZ01|TECR_HUMAN Very-long-chain enoyl-CoA reductase OS=Homo sapiens OX=9606 GN=TECR PE=1 SV=1;tr|A0A384NL45|A0A	11369000	13082000	17575000	17061000	19333000	17997000	17588000	16500000	22938000	23558000	18534000	195535000		9008900	9311600	9429900	11003000	10068000	10392000	11733000	9300700	13277000	18874000	10533000	122931100				B3KM97	2	tr|B3KM97|B3KM97_HUMAN cDNA FLJ10554 fis, clone NT2RP2002385, highly similar to Synaptic glycoprotein SC2 OS=Homo sapiens OX=9606 PE=2 SV=1;sp|Q9NZ01|TECR_HUMAN Very-long-chain enoyl-CoA reductase OS=Homo sapiens OX=9606 GN=TECR PE=1 SV=1;tr|A0A384NL45|A0A	23.4386	23.6411	24.067	24.0242	24.2046	24.1013	24.0681	23.976	24.4512	24.4897	24.1437	B3KM97		23.1029	23.1506	23.1688	23.3914	23.2633	23.309	23.4841	23.1489	23.6624	24.1699	23.3284			B3KM97	23.1227	23.3227	23.4398	23.4851	23.7433	23.701	23.5025	23.7143	23.8791	23.7771	23.5924	23.6359	23.7443	23.6534	23.8025	23.4835	24.1227	24.1607	23.9723	24.4553		23.3426	23.6653	23.7211	23.6709	24.1777			B3KM97	0.322688	0.378529	0.32836	0.835154	0.0558408	0.506793			B3KM97	3.40114e-05	0.0164153	0.0195504	15.2499	0.0109532	0.011607	3.58169	0.0217392	0.0284047	29.5435	0.0217392	0.0284047	29.5435	0.0217392	0.0284047	29.5435	0.0217392	0.0284047	29.5435
B3KMA8	2	tr|B3KMA8|B3KMA8_HUMAN cDNA FLJ10612 fis, clone NT2RP2005358, highly similar to Methyl-CpG-binding domain protein 3 OS=Homo sapiens OX=9606 PE=2 SV=1;tr|K7EIE8|K7EIE8_HUMAN Methyl-CpG binding domain protein 3, isoform CRA_b OS=Homo sapiens OX=9606 GN=MBD3	1541600	1447000	1185100	1311500	1488000	1590800	1335600	1502500	1970400	2094200	1594500	17061200		1361500	1535500	1106200	1021800	1136300	1297200	1605400	934930	1474700	1607200	1177900	14258630				B3KMA8	2	tr|B3KMA8|B3KMA8_HUMAN cDNA FLJ10612 fis, clone NT2RP2005358, highly similar to Methyl-CpG-binding domain protein 3 OS=Homo sapiens OX=9606 PE=2 SV=1;tr|K7EIE8|K7EIE8_HUMAN Methyl-CpG binding domain protein 3, isoform CRA_b OS=Homo sapiens OX=9606 GN=MBD3	20.556	20.4646	20.1766	20.3228	20.5049	20.6013	20.3491	20.5189	20.9101	20.998	20.6047	B3KMA8		20.3768	20.5503	20.0772	19.9627	20.1159	20.307	20.6145	19.8345	20.492	20.6161	20.1678			B3KMA8	20.4362	20.344	20.4913	20.6536	20.0535	20.201	20.2109	20.1038	20.3847	20.4819	20.2472	20.4259	20.2275	20.3988	20.7137	19.9839	20.7932	20.8819	20.5991	20.7152		20.4813	20.1423	20.3849	20.3309	20.7473			B3KMA8	-0.338958	-0.0963446	-0.15031	0.266092	0.242613	0.416401			B3KMA8	0.00221496	0.00411918	0.00435631	1.30166	0.28464	0.526771	757.427	0.401629	1.40692	1661.14	0.401629	1.40692	1661.14	0.401629	1.40692	1661.14	0.401629	1.40692	1661.14
B3KMB8	2	tr|B3KMB8|B3KMB8_HUMAN cDNA FLJ10654 fis, clone NT2RP2005901, highly similar to FAST kinase domains-containing protein 2 OS=Homo sapiens OX=9606 PE=2 SV=1;tr|A0A024R419|A0A024R419_HUMAN KIAA0971, isoform CRA_b OS=Homo sapiens OX=9606 GN=KIAA0971 PE=4 SV=1;	395260	384310	437510	510020	467650	472600	334480	322310	661210	758220	456090	5199660		639750	650300	685020	674510	604990	691050	559070	462040	886320	922060	695530	7470640				B3KMB8	2	tr|B3KMB8|B3KMB8_HUMAN cDNA FLJ10654 fis, clone NT2RP2005901, highly similar to FAST kinase domains-containing protein 2 OS=Homo sapiens OX=9606 PE=2 SV=1;tr|A0A024R419|A0A024R419_HUMAN KIAA0971, isoform CRA_b OS=Homo sapiens OX=9606 GN=KIAA0971 PE=4 SV=1;	18.5924	18.5519	18.739	18.9602	18.8351	18.8503	18.3516	18.2981	19.3347	19.5323	18.799	B3KMB8		19.2871	19.3107	19.3858	19.3635	19.2066	19.3984	19.0927	18.8177	19.7575	19.8145	19.4078			B3KMB8	18.8726	18.8351	19.0216	19.0455	19.0082	19.2131	19.1215	19.0989	19.0972	19.1113	18.94	19.1343	18.6496	18.6001	18.8246	18.5461	19.5599	19.7427	19.4979	19.5557		18.9437	19.1104	19.0707	18.6551	19.5891			B3KMB8	0.166744	0.127014	-0.288596	0.645369	-0.0397307	0.933965			B3KMB8	3.92195e-08	0.0482127	0.0671336	78.6832	0.114336	0.157576	181.679	0.0113188	0.0136207	11.0811	0.0113188	0.0136207	11.0811	0.0113188	0.0136207	11.0811	0.0113188	0.0136207	11.0811
B3KMC8	2	tr|B3KMC8|B3KMC8_HUMAN cDNA FLJ10695 fis, clone NT2RP3000403, highly similar to WW domain-binding protein 4 OS=Homo sapiens OX=9606 PE=2 SV=1;sp|O75554|WBP4_HUMAN WW domain-binding protein 4 OS=Homo sapiens OX=9606 GN=WBP4 PE=1 SV=1;tr|B2RB72|B2RB72_HUMAN	2290100	2375600	2168800	2827900	2512700	3140000	2165200	2638800	2188000	2247100	2412200	26966400		3667700	4039100	3821900	3626200	4173700	4792700	4601600	3287000	2880700	3071600	3685300	41647500				B3KMC8	2	tr|B3KMC8|B3KMC8_HUMAN cDNA FLJ10695 fis, clone NT2RP3000403, highly similar to WW domain-binding protein 4 OS=Homo sapiens OX=9606 PE=2 SV=1;sp|O75554|WBP4_HUMAN WW domain-binding protein 4 OS=Homo sapiens OX=9606 GN=WBP4 PE=1 SV=1;tr|B2RB72|B2RB72_HUMAN	21.127	21.1799	21.0485	21.4313	21.2608	21.5823	21.0461	21.3315	21.0612	21.0996	21.2019	B3KMC8		21.8064	21.9456	21.8659	21.79	21.9929	22.1924	22.1337	21.6483	21.458	21.5506	21.8134			B3KMC8	21.4282	21.4835	21.5047	21.6315	21.3462	21.7464	21.5588	21.4898	21.5681	21.9042	21.6746	21.8563	21.3437	21.642	21.8029	21.3607	21.3595	21.3997	21.1873	21.2716		21.512	21.5353	21.7508	21.5373	21.3045			B3KMC8	0.0232911	0.238829	0.0253028	-0.207494	0.215538	-0.232796			B3KMC8	0.0175109	0.811762	9.21111	4284.48	0.0370278	0.0428474	29.1409	0.83976	12.0888	4522.95	0.83976	12.0888	4522.95	0.83976	12.0888	4522.95	0.83976	12.0888	4522.95
B3KMC9	2	tr|B3KMC9|B3KMC9_HUMAN 5-3 exoribonuclease OS=Homo sapiens OX=9606 PE=2 SV=1;sp|Q9H0D6|XRN2_HUMAN 5-3 exoribonuclease 2 OS=Homo sapiens OX=9606 GN=XRN2 PE=1 SV=1;tr|B4DZC3|B4DZC3_HUMAN 5-3 exoribonuclease OS=Homo sapiens OX=9606 PE=2 SV=1;tr|B4E0B9|B	65351000	62248000	59716000	75593000	65541000	79087000	41262000	47665000	44637000	45251000	58652000	645003000		67762000	70221000	63333000	62985000	63558000	78869000	51204000	38010000	34442000	36566000	55475000	622425000				B3KMC9	2	tr|B3KMC9|B3KMC9_HUMAN 5-3 exoribonuclease OS=Homo sapiens OX=9606 PE=2 SV=1;sp|Q9H0D6|XRN2_HUMAN 5-3 exoribonuclease 2 OS=Homo sapiens OX=9606 GN=XRN2 PE=1 SV=1;tr|B4DZC3|B4DZC3_HUMAN 5-3 exoribonuclease OS=Homo sapiens OX=9606 PE=2 SV=1;tr|B4E0B9|B	25.9617	25.8915	25.8316	26.1717	25.9659	26.2369	25.2983	25.5064	25.4117	25.4314	25.8057	B3KMC9		26.014	26.0654	25.9165	25.9085	25.9216	26.233	25.6098	25.1799	25.0377	25.124	25.7253			B3KMC9	25.9364	25.8632	26.02	26.0669	25.8007	26.1556	25.931	25.9238	25.9408	26.2236	25.9357	26.2198	25.2442	25.4613	25.6512	25.2589	25.3625	25.3831	25.1292	25.208		25.9716	25.9528	26.08	25.4039	25.2707			B3KMC9	-0.0188718	0.108338	-0.567708	-0.700926	0.12721	-0.133217			B3KMC9	1.67208e-06	0.834722	11.0035	4464.93	0.290387	0.541388	779.398	0.00175354	0.0018572	0.568147	0.00175354	0.0018572	0.568147	0.00175354	0.0018572	0.568147	0.00175354	0.0018572	0.568147
B3KMF8	2	tr|B3KMF8|B3KMF8_HUMAN cDNA FLJ10869 fis, clone NT2RP4001677 OS=Homo sapiens OX=9606 PE=2 SV=1;sp|Q8WUH6|TM263_HUMAN Transmembrane protein 263 OS=Homo sapiens OX=9606 GN=TMEM263 PE=1 SV=1	760970	593270	796830	682640	565750	725460	449470	614130	648350	744460	680710	7262040		420400	439920	393960	467340	422310	510180	432850	338680	319650	366980	437610	4549880				B3KMF8	2	tr|B3KMF8|B3KMF8_HUMAN cDNA FLJ10869 fis, clone NT2RP4001677 OS=Homo sapiens OX=9606 PE=2 SV=1;sp|Q8WUH6|TM263_HUMAN Transmembrane protein 263 OS=Homo sapiens OX=9606 GN=TMEM263 PE=1 SV=1	19.5375	19.1783	19.6039	19.3808	19.1098	19.4685	18.7779	19.2282	19.3064	19.5058	19.3767	B3KMF8		18.6814	18.7469	18.5877	18.8341	18.6879	18.9606	18.7235	18.3696	18.2861	18.4853	18.7393			B3KMF8	19.1963	18.8557	19.0105	19.0752	19.2593	19.0477	18.918	19.1613	18.7907	19.1309	19.017	19.2863	18.4759	18.903	19.0521	18.7026	18.9772	19.1663	18.6202	18.8169		19.0344	19.0966	19.0562	18.7834	18.8951			B3KMF8	0.0621431	0.0217978	-0.251025	-0.139286	-0.0403453	0.111739			B3KMF8	0.205764	0.565421	2.53651	2543.27	0.86848	9.44717	4564.73	0.131356	0.253725	366.747	0.131356	0.253725	366.747	0.131356	0.253725	366.747	0.131356	0.253725	366.747
B3KMG8	2	tr|B3KMG8|B3KMG8_HUMAN cDNA FLJ10953 fis, clone PLACE1000380, highly similar to Zinc finger CCCH domain-containing protein 13 OS=Homo sapiens OX=9606 PE=2 SV=1	271650	216860	196510	220820	226270	242330	176180	225670	198260	175670	218380	2368600		645190	579850	501300	492170	532780	732080	719160	499180	421510	362860	575120	6061200				B3KMG8	2	tr|B3KMG8|B3KMG8_HUMAN cDNA FLJ10953 fis, clone PLACE1000380, highly similar to Zinc finger CCCH domain-containing protein 13 OS=Homo sapiens OX=9606 PE=2 SV=1	18.0514	17.7264	17.5842	17.7525	17.7877	17.8866	17.4267	17.7839	17.597	17.4225	17.7365	B3KMG8		19.2994	19.1453	18.9353	18.9088	19.0232	19.4816	19.456	18.9292	18.6852	18.4691	19.1335			B3KMG8	18.7395	18.3831	18.6166	18.4806	18.2271	18.4117	18.2952	18.2717	18.4503	18.5588	18.3727	18.7775	18.0543	18.4461	18.7548	18.2898	18.2412	18.0497	18.0744	17.8835		18.5549	18.3014	18.5398	18.3862	18.0622			B3KMG8	-0.253486	-0.015105	-0.168677	-0.492724	0.238381	-0.324047			B3KMG8	0.0106854	0.0272487	0.0346035	33.5431	0.901924	13.0813	4860.47	0.349555	1.09879	1379.7	0.349555	1.09879	1379.7	0.349555	1.09879	1379.7	0.349555	1.09879	1379.7
B3KMQ6	2	tr|B3KMQ6|B3KMQ6_HUMAN cDNA FLJ12172 fis, clone MAMMA1000684, highly similar to Opioid growth factor receptor OS=Homo sapiens OX=9606 PE=2 SV=1;sp|Q9NZT2|OGFR_HUMAN Opioid growth factor receptor OS=Homo sapiens OX=9606 GN=OGFR PE=1 SV=3;tr|A0A087X028|A0A08	289310	345420	375270	372780	252590	367940	385400	246260	246390	283540	307910	3472810		657510	578660	550170	578770	583080	698680	552490	431910	380940	511270	539940	6063420				B3KMQ6	2	tr|B3KMQ6|B3KMQ6_HUMAN cDNA FLJ12172 fis, clone MAMMA1000684, highly similar to Opioid growth factor receptor OS=Homo sapiens OX=9606 PE=2 SV=1;sp|Q9NZT2|OGFR_HUMAN Opioid growth factor receptor OS=Homo sapiens OX=9606 GN=OGFR PE=1 SV=3;tr|A0A087X028|A0A08	18.1423	18.398	18.5176	18.508	17.9464	18.4891	18.556	17.9098	17.9106	18.1132	18.2321	B3KMQ6		19.3267	19.1424	19.0695	19.1426	19.1533	19.4143	19.0756	18.7204	18.5392	18.9637	19.0424			B3KMQ6	18.5401	18.7896	18.921	18.7438	18.9063	18.8969	18.6738	18.7441	18.3491	18.8785	18.7544	19.0053	18.9438	18.3133	18.6796	18.338	18.3141	18.5118	18.1638	18.5721		18.7487	18.8053	18.7468	18.5687	18.3904			B3KMQ6	0.0566212	-0.00183517	-0.179956	-0.358224	-0.0584563	-0.178268			B3KMQ6	0.0963829	0.583324	2.76924	2665.21	0.991362	179.282	5706.28	0.330235	0.990704	1274.38	0.330235	0.990704	1274.38	0.330235	0.990704	1274.38	0.330235	0.990704	1274.38
B3KMR5	2	tr|B3KMR5|B3KMR5_HUMAN cDNA FLJ12434 fis, clone NT2RM1000037, highly similar to Homo sapiens KIAA0690 protein OS=Homo sapiens OX=9606 PE=2 SV=1;sp|Q5JTH9|RRP12_HUMAN RRP12-like protein OS=Homo sapiens OX=9606 GN=RRP12 PE=1 SV=2;tr|B3KY97|B3KY97_HUMAN cDNA	49878000	48386000	48065000	57934000	54002000	60789000	25194000	34414000	33559000	34743000	43781000	490745000		45436000	47429000	42075000	42464000	44784000	51386000	29242000	22411000	22256000	23872000	36672000	408027000				B3KMR5	2	tr|B3KMR5|B3KMR5_HUMAN cDNA FLJ12434 fis, clone NT2RM1000037, highly similar to Homo sapiens KIAA0690 protein OS=Homo sapiens OX=9606 PE=2 SV=1;sp|Q5JTH9|RRP12_HUMAN RRP12-like protein OS=Homo sapiens OX=9606 GN=RRP12 PE=1 SV=2;tr|B3KY97|B3KY97_HUMAN cDNA	25.5719	25.5281	25.5185	25.7879	25.6865	25.8573	24.5866	25.0365	25.0002	25.0502	25.3838	B3KMR5		25.4373	25.4993	25.3265	25.3397	25.4165	25.6149	24.8015	24.4177	24.4077	24.5088	25.1282			B3KMR5	25.4364	25.3918	25.5507	25.6082	25.382	25.6563	25.4477	25.46	25.5531	25.7269	25.5313	25.7156	24.4334	24.8914	24.96	24.6034	24.8545	24.9054	24.5941	24.6881		25.4968	25.4865	25.6317	24.7221	24.7605			B3KMR5	-0.0102741	0.134955	-0.774711	-0.736269	0.145229	0.0384421			B3KMR5	2.6843e-07	0.89877	18.4439	4948.63	0.110349	0.15054	170.6	0.00113163	0.00118123	0.276117	0.00113163	0.00118123	0.276117	0.00113163	0.00118123	0.276117	0.00113163	0.00118123	0.276117
B3KMS0	2	tr|B3KMS0|B3KMS0_HUMAN Condensin complex subunit 1 OS=Homo sapiens OX=9606 PE=2 SV=1;sp|Q15021|CND1_HUMAN Condensin complex subunit 1 OS=Homo sapiens OX=9606 GN=NCAPD2 PE=1 SV=3;tr|B3KY03|B3KY03_HUMAN Condensin complex subunit 1 OS=Homo sapiens OX=9606 PE=	8857100	7811200	9388800	9696000	8042900	9819900	8993300	9015400	8403700	9124000	8981200	98133500		6144200	6678300	6220200	6598800	6153900	6791600	7253100	5405000	4735800	4682900	5812800	66476600				B3KMS0	2	tr|B3KMS0|B3KMS0_HUMAN Condensin complex subunit 1 OS=Homo sapiens OX=9606 PE=2 SV=1;sp|Q15021|CND1_HUMAN Condensin complex subunit 1 OS=Homo sapiens OX=9606 GN=NCAPD2 PE=1 SV=3;tr|B3KY03|B3KY03_HUMAN Condensin complex subunit 1 OS=Homo sapiens OX=9606 PE=	23.0784	22.8971	23.1625	23.209	22.9393	23.2273	23.1004	23.104	23.0026	23.1212	23.0985	B3KMS0		22.5508	22.671	22.5685	22.6538	22.5531	22.6953	22.7902	22.3659	22.1752	22.159	22.4708			B3KMS0	22.7997	22.5928	22.8227	22.9266	22.8957	22.9487	22.838	22.9117	22.641	22.9696	22.8246	22.9475	22.8248	22.8289	23.0295	22.6629	22.7132	22.8486	22.4982	22.4842		22.7855	22.8985	22.8457	22.8365	22.636			B3KMS0	0.113057	0.0602361	0.051076	-0.149421	-0.0528206	-0.200497			B3KMS0	0.138158	0.175313	0.352883	510.687	0.579081	1.8711	2314.59	0.636141	3.96697	3091.64	0.636141	3.96697	3091.64	0.636141	3.96697	3091.64	0.636141	3.96697	3091.64
B3KMV8	2	tr|B3KMV8|B3KMV8_HUMAN cDNA FLJ12766 fis, clone NT2RP2001520, highly similar to Calcium-binding mitochondrial carrier protein Aralar1 OS=Homo sapiens OX=9606 PE=2 SV=1;sp|O75746|CMC1_HUMAN Calcium-binding mitochondrial carrier protein Aralar1 OS=Homo sapie	3506900	4466900	4370000	5666700	6081600	5411200	5168400	5092300	4844200	5790300	5106900	55505400		3761800	3842700	3514800	3975900	3744800	4341600	4429800	3768100	3909600	3626700	3683100	42598900				B3KMV8	2	tr|B3KMV8|B3KMV8_HUMAN cDNA FLJ12766 fis, clone NT2RP2001520, highly similar to Calcium-binding mitochondrial carrier protein Aralar1 OS=Homo sapiens OX=9606 PE=2 SV=1;sp|O75746|CMC1_HUMAN Calcium-binding mitochondrial carrier protein Aralar1 OS=Homo sapie	21.7418	22.0908	22.0592	22.4341	22.536	22.3675	22.3013	22.2799	22.2078	22.4652	22.284	B3KMV8		21.843	21.8737	21.745	21.9228	21.8365	22.0498	22.0788	21.8454	21.8986	21.7902	21.8125			B3KMV8	21.6334	21.9361	22.015	22.0488	21.9087	22.2338	21.9072	22.1028	22.3222	22.1761	22.0078	22.2425	22.1186	22.1001	22.2744	22.0176	22.0376	22.2608	22.0761	21.9569		21.9083	22.0381	22.1871	22.1277	22.0829			B3KMV8	0.129813	0.278821	0.21937	0.174549	0.149008	-0.0448217			B3KMV8	0.13575	0.334658	0.905406	1221.17	0.0528053	0.0636767	52.2245	0.0902712	0.156642	221.435	0.0902712	0.156642	221.435	0.0902712	0.156642	221.435	0.0902712	0.156642	221.435
B3KMX0	2	tr|B3KMX0|B3KMX0_HUMAN DNA helicase OS=Homo sapiens OX=9606 PE=2 SV=1;tr|A0A024R7U6|A0A024R7U6_HUMAN DNA helicase OS=Homo sapiens OX=9606 GN=MCM4 PE=3 SV=1;tr|B4DLA6|B4DLA6_HUMAN DNA helicase OS=Homo sapiens OX=9606 PE=2 SV=1;sp|P33991|MCM4_HUMAN DNA repli	24104000	21589000	25542000	28756000	28964000	33155000	20483000	24433000	34112000	33645000	27974000	302757000		22188000	23667000	27610000	25295000	26994000	31379000	28707000	18906000	24732000	29399000	26039000	284916000				B3KMX0	2	tr|B3KMX0|B3KMX0_HUMAN DNA helicase OS=Homo sapiens OX=9606 PE=2 SV=1;tr|A0A024R7U6|A0A024R7U6_HUMAN DNA helicase OS=Homo sapiens OX=9606 GN=MCM4 PE=3 SV=1;tr|B4DLA6|B4DLA6_HUMAN DNA helicase OS=Homo sapiens OX=9606 PE=2 SV=1;sp|P33991|MCM4_HUMAN DNA repli	24.5228	24.3638	24.6064	24.7774	24.7878	24.9827	24.2879	24.5423	25.0238	25.0039	24.7376	B3KMX0		24.4033	24.4964	24.7187	24.5923	24.6861	24.9033	24.7749	24.1723	24.5599	24.8093	24.6342			B3KMX0	24.4944	24.3444	24.4426	24.5351	24.5732	24.7345	24.7559	24.6304	24.7443	24.9282	24.7236	24.9393	24.2729	24.5128	24.8118	24.2132	24.9669	24.9481	24.5982	24.8459		24.4541	24.6735	24.8338	24.4527	24.8398			B3KMX0	0.219388	0.379716	-0.00145855	0.385646	0.160328	0.387104			B3KMX0	0.00556311	0.01039	0.011755	6.99245	0.00175077	0.00177594	0.145314	0.992148	249.633	5719.73	0.992148	249.633	5719.73	0.992148	249.633	5719.73	0.992148	249.633	5719.73
B3KMZ5	2	tr|B3KMZ5|B3KMZ5_HUMAN cDNA FLJ13047 fis, clone NT2RP3001383, highly similar to Homo sapiens ADP-ribosylation-like factor 6 interacting protein 6 (ARL6IP6), mRNA OS=Homo sapiens OX=9606 PE=2 SV=1;sp|Q8N6S5|AR6P6_HUMAN ADP-ribosylation factor-like protein 6	315460	427800	373880	400060	469820	433420	277300	388110	292060	341930	382940	4102780		371670	370800	358460	429590	338210	501260	323040	371500	323310	493500	391920	4273260				B3KMZ5	2	tr|B3KMZ5|B3KMZ5_HUMAN cDNA FLJ13047 fis, clone NT2RP3001383, highly similar to Homo sapiens ADP-ribosylation-like factor 6 interacting protein 6 (ARL6IP6), mRNA OS=Homo sapiens OX=9606 PE=2 SV=1;sp|Q8N6S5|AR6P6_HUMAN ADP-ribosylation factor-like protein 6	18.2671	18.7066	18.5122	18.6099	18.8417	18.7254	18.0811	18.5661	18.1559	18.3833	18.5468	B3KMZ5		18.5037	18.5003	18.4515	18.7126	18.3676	18.9352	18.3014	18.503	18.3026	18.9127	18.5802			B3KMZ5	18.3069	18.7303	18.4731	18.4698	18.543	18.6371	18.4223	18.6764	18.8605	18.7484	18.3406	18.893	18.1277	18.5949	18.2762	18.4724	18.1998	18.4189	18.2774	18.8711		18.495	18.5697	18.7106	18.3678	18.4418			B3KMZ5	0.0746921	0.215627	-0.127184	-0.0532134	0.140934	0.0739705			B3KMZ5	0.27407	0.500318	1.93151	2145.86	0.211912	0.348687	481.252	0.384248	1.2981	1565.81	0.384248	1.2981	1565.81	0.384248	1.2981	1565.81	0.384248	1.2981	1565.81
B3KMZ6	2	tr|B3KMZ6|B3KMZ6_HUMAN cDNA FLJ13058 fis, clone NT2RP3001587, highly similar to Ubiquitin-like 1-activating enzyme E1B OS=Homo sapiens OX=9606 PE=2 SV=1;tr|B2RDF5|B2RDF5_HUMAN cDNA, FLJ96587, highly similar to Homo sapiens SUMO-1 activating enzyme subunit	6838100	6737500	9767600	8524900	5940600	8462000	7874500	6016400	6241500	6643300	6990700	80037100		5928700	6005300	6463700	7185900	6076300	6866900	5872300	5154100	4252100	4768300	5536700	64110300				B3KMZ6	2	tr|B3KMZ6|B3KMZ6_HUMAN cDNA FLJ13058 fis, clone NT2RP3001587, highly similar to Ubiquitin-like 1-activating enzyme E1B OS=Homo sapiens OX=9606 PE=2 SV=1;tr|B2RDF5|B2RDF5_HUMAN cDNA, FLJ96587, highly similar to Homo sapiens SUMO-1 activating enzyme subunit	22.7052	22.6838	23.2196	23.0233	22.5022	23.0126	22.9088	22.5205	22.5735	22.6635	22.737	B3KMZ6		22.4993	22.5178	22.6239	22.7767	22.5348	22.7112	22.4855	22.2973	22.0197	22.185	22.4006			B3KMZ6	22.5525	22.5316	22.6525	22.6703	23.0543	22.8628	22.7724	22.9194	22.3545	22.8524	22.6866	22.8564	22.7511	22.3723	22.6392	22.4581	22.424	22.5118	22.1911	22.3502		22.6017	22.9022	22.6875	22.5552	22.3693			B3KMZ6	0.30049	0.08573	-0.0465286	-0.232435	-0.21476	-0.185906			B3KMZ6	0.00376813	0.0046619	0.00496292	1.64099	0.511507	1.42449	1897.69	0.633254	3.9194	3073.18	0.633254	3.9194	3073.18	0.633254	3.9194	3073.18	0.633254	3.9194	3073.18
B3KN05	2	tr|B3KN05|B3KN05_HUMAN cDNA FLJ13129 fis, clone NT2RP3002969, highly similar to Long-chain-fatty-acid--CoA ligase 3 OS=Homo sapiens OX=9606 PE=2 SV=1;tr|B2RBE0|B2RBE0_HUMAN cDNA, FLJ95462, highly similar to Homo sapiens fatty-acid-Coenzyme A ligase, long-c	5818800	5634000	9025800	7862100	5653100	7226600	9241300	6493800	9708000	9404600	7067100	83135200		6644100	6652000	7578000	9807000	7344700	7869300	7647500	7581200	8527500	10684000	7831200	88166500				B3KN05	2	tr|B3KN05|B3KN05_HUMAN cDNA FLJ13129 fis, clone NT2RP3002969, highly similar to Long-chain-fatty-acid--CoA ligase 3 OS=Homo sapiens OX=9606 PE=2 SV=1;tr|B2RBE0|B2RBE0_HUMAN cDNA, FLJ95462, highly similar to Homo sapiens fatty-acid-Coenzyme A ligase, long-c	22.4723	22.4257	23.1056	22.9065	22.4306	22.7849	23.1397	22.6306	23.2107	23.1649	22.7527	B3KN05		22.6636	22.6654	22.8534	23.2254	22.8083	22.9078	22.8666	22.854	23.0237	23.3489	22.9008			B3KN05	22.5487	22.506	22.6105	22.6123	23.1292	22.9466	22.8049	23.186	22.5105	22.8352	22.7587	22.8607	23.1604	22.6938	22.8184	22.8055	23.2255	23.1835	22.9794	23.3125		22.5694	23.0167	22.7412	22.8695	23.1752			B3KN05	0.44729	0.171873	0.300146	0.605858	-0.275417	0.305712			B3KN05	0.000553161	0.00264786	0.0027451	0.545459	0.0866488	0.112784	116.283	0.0279847	0.037918	42.4528	0.0279847	0.037918	42.4528	0.0279847	0.037918	42.4528	0.0279847	0.037918	42.4528
B3KN06	2	tr|B3KN06|B3KN06_HUMAN Coronin OS=Homo sapiens OX=9606 PE=2 SV=1;tr|Q53G58|Q53G58_HUMAN Coronin (Fragment) OS=Homo sapiens OX=9606 PE=2 SV=1;tr|A0A024RBI5|A0A024RBI5_HUMAN Coronin OS=Homo sapiens OX=9606 GN=CORO1C PE=3 SV=1;sp|Q9ULV4|COR1C_HUMAN Coronin-1C	156510000	148300000	135450000	154180000	144640000	184890000	153920000	170810000	198260000	191420000	158740000	1797120000		185300000	183950000	159030000	170440000	176100000	209700000	219330000	172210000	162050000	166810000	181560000	1986480000				B3KN06	2	tr|B3KN06|B3KN06_HUMAN Coronin OS=Homo sapiens OX=9606 PE=2 SV=1;tr|Q53G58|Q53G58_HUMAN Coronin (Fragment) OS=Homo sapiens OX=9606 PE=2 SV=1;tr|A0A024RBI5|A0A024RBI5_HUMAN Coronin OS=Homo sapiens OX=9606 GN=CORO1C PE=3 SV=1;sp|Q9ULV4|COR1C_HUMAN Coronin-1C	27.2217	27.1439	27.0132	27.2	27.1079	27.4621	27.1976	27.3478	27.5628	27.5122	27.2421	B3KN06		27.4653	27.4547	27.2447	27.3447	27.3918	27.6438	27.7085	27.3596	27.2719	27.3136	27.4359			B3KN06	27.2949	27.2213	27.3945	27.384	27.0976	27.2744	27.1762	27.2751	27.1872	27.5225	27.3218	27.5711	27.2721	27.4143	27.6352	27.2899	27.6178	27.5699	27.203	27.2444		27.3237	27.2058	27.4006	27.4029	27.4088			B3KN06	-0.117869	0.0769496	0.0791921	0.0850905	0.194819	0.00589843			B3KN06	0.328987	0.0935968	0.151891	207.972	0.462915	1.16524	1615.11	0.427451	1.5796	1804.7	0.427451	1.5796	1804.7	0.427451	1.5796	1804.7	0.427451	1.5796	1804.7
B3KN15	2	tr|B3KN15|B3KN15_HUMAN cDNA FLJ13198 fis, clone NT2RP3004454, highly similar to Heparan sulfate 2-O-sulfotransferase 1 OS=Homo sapiens OX=9606 PE=2 SV=1;sp|Q7LGA3|HS2ST_HUMAN Heparan sulfate 2-O-sulfotransferase 1 OS=Homo sapiens OX=9606 GN=HS2ST1 PE=1 SV=	699210	792310	1073900	1166300	1089800	1182000	1218900	966940	1923700	1927000	1187600	13227660		1119100	1341200	1257200	1501900	1162400	1473900	1705800	1333700	2476300	2713900	1538300	17623700				B3KN15	2	tr|B3KN15|B3KN15_HUMAN cDNA FLJ13198 fis, clone NT2RP3004454, highly similar to Heparan sulfate 2-O-sulfotransferase 1 OS=Homo sapiens OX=9606 PE=2 SV=1;sp|Q7LGA3|HS2ST_HUMAN Heparan sulfate 2-O-sulfotransferase 1 OS=Homo sapiens OX=9606 GN=HS2ST1 PE=1 SV=	19.4154	19.5957	20.0344	20.1535	20.0556	20.1728	20.2171	19.8831	20.8755	20.8779	20.1796	B3KN15		20.0939	20.3551	20.2618	20.5184	20.1487	20.4912	20.702	20.347	21.2398	21.3719	20.5529			B3KN15	19.6472	19.8217	19.8993	20.1523	20.2464	20.3616	20.0619	20.3105	20.2669	20.3803	19.9523	20.2842	20.4232	20.0999	20.4884	20.1445	21.0604	21.0628	21.0094	21.1375		19.8801	20.2451	20.2209	20.289	21.0675			B3KN15	0.364991	0.340818	0.408889	1.18743	-0.0241732	0.778541			B3KN15	8.30256e-07	0.0255755	0.0321821	30.4093	0.0510723	0.0613058	49.3869	0.0290909	0.0396583	44.8873	0.0290909	0.0396583	44.8873	0.0290909	0.0396583	44.8873	0.0290909	0.0396583	44.8873
B3KN25	2	tr|B3KN25|B3KN25_HUMAN cDNA FLJ13319 fis, clone OVARC1001610, highly similar to Homo sapiens choline/ethanolamine phosphotransferase 1 (CEPT1), transcript variant 1, mRNA OS=Homo sapiens OX=9606 PE=2 SV=1;tr|A0A024R0C0|A0A024R0C0_HUMAN Choline/ethanolamine	1218700	1387400	1690000	1682900	1550000	1795600	1698500	1769300	1737600	1908700	1544800	17983500		659570	758790	676320	726820	781040	773110	935760	783830	856240	1058100	738110	8747690				B3KN25	2	tr|B3KN25|B3KN25_HUMAN cDNA FLJ13319 fis, clone OVARC1001610, highly similar to Homo sapiens choline/ethanolamine phosphotransferase 1 (CEPT1), transcript variant 1, mRNA OS=Homo sapiens OX=9606 PE=2 SV=1;tr|A0A024R0C0|A0A024R0C0_HUMAN Choline/ethanolamine	20.2169	20.404	20.6886	20.6825	20.5638	20.776	20.6958	20.7547	20.7287	20.8642	20.559	B3KN25		19.3312	19.5333	19.3673	19.4712	19.575	19.5603	19.8358	19.5802	19.7077	20.013	19.4935			B3KN25	19.7081	19.8948	19.8555	20.046	20.1789	20.1729	19.8896	19.9875	20.0544	20.2662	20.0853	20.0714	20.1862	20.245	20.331	20.0902	20.2189	20.3542	20.2103	20.498		19.8761	20.0572	20.1193	20.2131	20.3204			B3KN25	0.18114	0.243248	0.336976	0.444261	0.0621085	0.107284			B3KN25	0.00193305	0.11882	0.207737	294.436	0.0290057	0.0328293	19.5789	0.00779446	0.00905573	6.29013	0.00779446	0.00905573	6.29013	0.00779446	0.00905573	6.29013	0.00779446	0.00905573	6.29013
B3KN28	2	tr|B3KN28|B3KN28_HUMAN Phosphoacetylglucosamine mutase OS=Homo sapiens OX=9606 PE=2 SV=1;sp|O95394|AGM1_HUMAN Phosphoacetylglucosamine mutase OS=Homo sapiens OX=9606 GN=PGM3 PE=1 SV=1;tr|A0A087WT27|A0A087WT27_HUMAN Phosphoacetylglucosamine mutase OS=Homo s	1001600	1036100	1551100	1298400	978680	1411900	978850	941260	1136300	1121300	1188100	12643590		1912400	1850200	2149600	2461600	2116900	2171900	1770200	1554700	1504100	1683000	1852400	21027000				B3KN28	2	tr|B3KN28|B3KN28_HUMAN Phosphoacetylglucosamine mutase OS=Homo sapiens OX=9606 PE=2 SV=1;sp|O95394|AGM1_HUMAN Phosphoacetylglucosamine mutase OS=Homo sapiens OX=9606 GN=PGM3 PE=1 SV=1;tr|A0A087WT27|A0A087WT27_HUMAN Phosphoacetylglucosamine mutase OS=Homo s	19.9339	19.9827	20.5649	20.3083	19.9005	20.4292	19.9007	19.8442	20.1159	20.0967	20.1802	B3KN28		20.867	20.8193	21.0356	21.2312	21.0135	21.0505	20.7555	20.5682	20.5205	20.6826	20.821			B3KN28	20.3058	20.3531	20.5003	20.4541	20.9162	20.668	20.6637	20.8532	20.2735	20.785	20.6423	20.6782	20.2737	20.2191	20.3923	20.2108	20.4819	20.4634	20.1646	20.3217		20.4033	20.7753	20.5947	20.274	20.3579			B3KN28	0.371992	0.191435	-0.12933	-0.045437	-0.180558	0.0838935			B3KN28	0.00119956	0.0031903	0.00333194	0.788005	0.161594	0.243908	315.754	0.0792043	0.132703	184.863	0.0792043	0.132703	184.863	0.0792043	0.132703	184.863	0.0792043	0.132703	184.863
B3KN29	2	tr|B3KN29|B3KN29_HUMAN PRA1 family protein OS=Homo sapiens OX=9606 PE=2 SV=1;tr|A0A024QZ22|A0A024QZ22_HUMAN PRA1 family protein OS=Homo sapiens OX=9606 GN=PRAF2 PE=3 SV=1;sp|O60831|PRAF2_HUMAN PRA1 family protein 2 OS=Homo sapiens OX=9606 GN=PRAF2 PE=1 SV=	503190	481500	828920	636820	514150	699470	857430	598350	857400	879080	690870	7547180		497300	545270	556970	605850	604550	677440	704390	571420	809850	959680	599830	7132550				B3KN29	2	tr|B3KN29|B3KN29_HUMAN PRA1 family protein OS=Homo sapiens OX=9606 PE=2 SV=1;tr|A0A024QZ22|A0A024QZ22_HUMAN PRA1 family protein OS=Homo sapiens OX=9606 GN=PRAF2 PE=3 SV=1;sp|O60831|PRAF2_HUMAN PRA1 family protein 2 OS=Homo sapiens OX=9606 GN=PRAF2 PE=1 SV=	18.9407	18.8772	19.6609	19.2805	18.9718	19.4159	19.7097	19.1906	19.7096	19.7456	19.3981	B3KN29		18.9238	19.0566	19.0872	19.2086	19.2055	19.3697	19.426	19.1242	19.6273	19.8722	19.1942			B3KN29	18.9333	18.8731	18.9569	19.0882	19.6157	19.2553	19.1185	19.2385	18.9628	19.3836	19.2354	19.3978	19.6619	19.1701	19.4534	19.155	19.6619	19.696	19.6524	19.8946		18.9629	19.307	19.2449	19.3601	19.7262			B3KN29	0.344125	0.282023	0.397259	0.763364	-0.0621025	0.366105			B3KN29	0.000663105	0.0254882	0.0320513	30.229	0.0435936	0.0512757	37.8393	0.0223115	0.0292384	30.6114	0.0223115	0.0292384	30.6114	0.0223115	0.0292384	30.6114	0.0223115	0.0292384	30.6114
B3KN45	2	tr|B3KN45|B3KN45_HUMAN Cleavage and polyadenylation specificity factor subunit 2 OS=Homo sapiens OX=9606 PE=2 SV=1;tr|A0A024R6H0|A0A024R6H0_HUMAN Cleavage and polyadenylation specificity factor subunit 2 OS=Homo sapiens OX=9606 GN=CPSF2 PE=3 SV=1;sp|Q9P2I0	10655000	9890900	8917000	10615000	9644200	10866000	8204300	9577100	9727700	9704000	9499000	107300200		12977000	13609000	11303000	11364000	11724000	13964000	13437000	9354400	8876900	9219200	11493000	127321500				B3KN45	2	tr|B3KN45|B3KN45_HUMAN Cleavage and polyadenylation specificity factor subunit 2 OS=Homo sapiens OX=9606 PE=2 SV=1;tr|A0A024R6H0|A0A024R6H0_HUMAN Cleavage and polyadenylation specificity factor subunit 2 OS=Homo sapiens OX=9606 GN=CPSF2 PE=3 SV=1;sp|Q9P2I0	23.345	23.2377	23.0881	23.3396	23.2012	23.3733	22.9679	23.1912	23.2137	23.2101	23.1793	B3KN45		23.6295	23.6981	23.4302	23.438	23.483	23.7352	23.6797	23.1572	23.0816	23.1362	23.4543			B3KN45	23.4768	23.354	23.4916	23.5509	23.183	23.4706	23.3197	23.3264	23.3123	23.5092	23.3652	23.5829	23.0455	23.3008	23.535	23.084	23.3266	23.3225	23.0188	23.0659		23.4683	23.3249	23.4424	23.2413	23.1834			B3KN45	-0.143445	-0.0259269	-0.227008	-0.28491	0.117519	-0.0579022			B3KN45	0.0726274	0.0927895	0.150202	205.343	0.74152	4.02172	3500.72	0.10788	0.196878	282.321	0.10788	0.196878	282.321	0.10788	0.196878	282.321	0.10788	0.196878	282.321
B3KN49	2	tr|B3KN49|B3KN49_HUMAN cDNA FLJ13562 fis, clone PLACE1008080, highly similar to Homo sapiens hexamethylene bis-acetamide inducible 1 (HEXIM1), mRNA OS=Homo sapiens OX=9606 PE=2 SV=1;sp|O94992|HEXI1_HUMAN Protein HEXIM1 OS=Homo sapiens OX=9606 GN=HEXIM1 PE=	4179100	4043400	3655700	4242400	3732800	4547800	2787600	3497000	3821400	3562400	3942200	42011800		2532500	2479600	2259800	2332300	2465200	2478600	2573900	1855400	1990700	1907100	2091100	24966200				B3KN49	2	tr|B3KN49|B3KN49_HUMAN cDNA FLJ13562 fis, clone PLACE1008080, highly similar to Homo sapiens hexamethylene bis-acetamide inducible 1 (HEXIM1), mRNA OS=Homo sapiens OX=9606 PE=2 SV=1;sp|O94992|HEXI1_HUMAN Protein HEXIM1 OS=Homo sapiens OX=9606 GN=HEXIM1 PE=	21.9948	21.9471	21.8017	22.0164	21.8318	22.1167	21.4106	21.7377	21.8657	21.7644	21.9106	B3KN49		21.2721	21.2417	21.1078	21.1533	21.2333	21.2411	21.2955	20.8233	20.9248	20.8629	20.9958			B3KN49	21.6308	21.5849	21.6264	21.5969	21.4445	21.6518	21.4669	21.5111	21.4735	21.7486	21.5887	21.5963	21.0668	21.3826	21.6491	21.1909	21.5062	21.4084	21.2894	21.2293		21.6097	21.5186	21.6018	21.3224	21.3583			B3KN49	-0.0911768	-0.00795931	-0.28738	-0.251395	0.0832174	0.0359846			B3KN49	0.0304292	0.105337	0.17736	247.648	0.894487	12.0662	4793.56	0.064786	0.103568	140.456	0.064786	0.103568	140.456	0.064786	0.103568	140.456	0.064786	0.103568	140.456
B3KN57	2	tr|B3KN57|B3KN57_HUMAN cDNA FLJ13654 fis, clone PLACE1011477, highly similar to Sorting nexin-2 OS=Homo sapiens OX=9606 PE=2 SV=1;tr|B3KML1|B3KML1_HUMAN cDNA FLJ11308 fis, clone PLACE1010074, highly similar to Sorting nexin-2 OS=Homo sapiens OX=9606 PE=2 S	13315000	11851000	14093000	13522000	10712000	13166000	12899000	11245000	9071400	9520000	11629000	131023400		10530000	10343000	9705100	10102000	9634500	10007000	10213000	7967400	5833400	6674500	8962200	99972100				B3KN57	2	tr|B3KN57|B3KN57_HUMAN cDNA FLJ13654 fis, clone PLACE1011477, highly similar to Sorting nexin-2 OS=Homo sapiens OX=9606 PE=2 SV=1;tr|B3KML1|B3KML1_HUMAN cDNA FLJ11308 fis, clone PLACE1010074, highly similar to Sorting nexin-2 OS=Homo sapiens OX=9606 PE=2 S	23.6665	23.4985	23.7485	23.6888	23.3527	23.6503	23.6208	23.4228	23.1129	23.1825	23.4712	B3KN57		23.328	23.3022	23.2103	23.2681	23.1998	23.2545	23.2839	22.9257	22.4759	22.6702	23.0954			B3KN57	23.4784	23.3016	23.5025	23.4791	23.5647	23.5019	23.3958	23.4482	23.1481	23.4614	23.3863	23.4359	23.4302	23.2219	23.4625	23.1377	22.8957	22.969	22.7298	22.906		23.4404	23.4776	23.3579	23.3131	22.8751			B3KN57	0.0372406	-0.0825065	-0.127328	-0.565294	-0.119747	-0.437966			B3KN57	2.05146e-05	0.551334	2.39353	2456.19	0.371707	0.794046	1144.49	0.214981	0.505318	715.026	0.214981	0.505318	715.026	0.214981	0.505318	715.026	0.214981	0.505318	715.026
B3KN59	2	tr|B3KN59|B3KN59_HUMAN cDNA FLJ13673 fis, clone PLACE1011858, highly similar to BAG family molecular chaperone regulator 2 OS=Homo sapiens OX=9606 PE=2 SV=1;tr|B3KM36|B3KM36_HUMAN cDNA FLJ10153 fis, clone HEMBA1003417, highly similar to BAG family molecula	10567000	11974000	10675000	13625000	12692000	14302000	9681400	11753000	13524000	15304000	12852000	136949400		9924800	10543000	9920800	10340000	10192000	11821000	10141000	7228600	11965000	12683000	9832600	114591800				B3KN59	2	tr|B3KN59|B3KN59_HUMAN cDNA FLJ13673 fis, clone PLACE1011858, highly similar to BAG family molecular chaperone regulator 2 OS=Homo sapiens OX=9606 PE=2 SV=1;tr|B3KM36|B3KM36_HUMAN cDNA FLJ10153 fis, clone HEMBA1003417, highly similar to BAG family molecula	23.3331	23.5134	23.3477	23.6998	23.5974	23.7697	23.2068	23.4865	23.689	23.8674	23.6155	B3KN59		23.2426	23.3298	23.242	23.3017	23.2809	23.4948	23.2737	22.7853	23.5123	23.5964	23.2291			B3KN59	23.2145	23.3938	23.3657	23.4482	23.2291	23.5791	23.3651	23.4216	23.4773	23.6486	23.4019	23.6044	23.089	23.3671	23.3951	22.9328	23.5684	23.7457	23.621	23.7006		23.3556	23.3987	23.5331	23.196	23.6589			B3KN59	0.0431812	0.177527	-0.159562	0.303359	0.134346	0.462921			B3KN59	0.00373786	0.641141	3.65545	3060.17	0.0574482	0.0701525	60.2632	0.240041	0.599273	832.941	0.240041	0.599273	832.941	0.240041	0.599273	832.941	0.240041	0.599273	832.941
B3KN83	C14orf46	tr|B3KN83|B3KN83_HUMAN Chromosome 14 open reading frame 46 OS=Homo sapiens OX=9606 GN=C14orf46 PE=2 SV=1;sp|Q52LA3|LIN52_HUMAN Protein lin-52 homolog OS=Homo sapiens OX=9606 GN=LIN52 PE=1 SV=1	518670	866660	564310	888140	515380	797520	519750	474750	513860	473970	597380	6730390		1114500	1184900	979860	984600	1029000	1133500	932820	682630	714760	829420	875970	10461960				B3KN83	C14orf46	tr|B3KN83|B3KN83_HUMAN Chromosome 14 open reading frame 46 OS=Homo sapiens OX=9606 GN=C14orf46 PE=2 SV=1;sp|Q52LA3|LIN52_HUMAN Protein lin-52 homolog OS=Homo sapiens OX=9606 GN=LIN52 PE=1 SV=1	18.9845	19.7251	19.1061	19.7604	18.9753	19.6052	18.9875	18.8568	18.971	18.8544	19.1883	B3KN83		20.088	20.1763	19.9022	19.9092	19.9728	20.1124	19.8312	19.3807	19.4471	19.6617	19.7405			B3KN83	19.3248	20.0133	19.7631	19.8522	19.4379	20.0461	19.5758	19.5828	19.3163	19.9018	19.647	19.7877	19.3276	19.2062	19.5042	19.05	19.3123	19.204	19.1169	19.3333		19.7384	19.6607	19.6632	19.272	19.2416			B3KN83	-0.0776923	-0.0751657	-0.466362	-0.496735	0.00252663	-0.0303734			B3KN83	0.0173569	0.708674	5.00134	3520.69	0.712263	3.44638	3270.71	0.0378788	0.0542049	66.0606	0.0378788	0.0542049	66.0606	0.0378788	0.0542049	66.0606	0.0378788	0.0542049	66.0606
B3KNC3	2	tr|B3KNC3|B3KNC3_HUMAN cDNA FLJ14222 fis, clone NT2RP3003992, highly similar to Nucleolar complex protein 2 homolog OS=Homo sapiens OX=9606 PE=2 SV=1;sp|Q9Y3T9|NOC2L_HUMAN Nucleolar complex protein 2 homolog OS=Homo sapiens OX=9606 GN=NOC2L PE=1 SV=4;tr|Q9	12142000	11364000	10996000	13294000	13220000	13583000	9590600	10531000	9551700	9418200	10547000	124237500		11554000	12539000	10312000	10252000	11421000	13920000	10613000	8119200	7467500	7700700	10743000	114641400				B3KNC3	2	tr|B3KNC3|B3KNC3_HUMAN cDNA FLJ14222 fis, clone NT2RP3003992, highly similar to Nucleolar complex protein 2 homolog OS=Homo sapiens OX=9606 PE=2 SV=1;sp|Q9Y3T9|NOC2L_HUMAN Nucleolar complex protein 2 homolog OS=Homo sapiens OX=9606 GN=NOC2L PE=1 SV=4;tr|Q9	23.5335	23.438	23.3905	23.6643	23.6562	23.6953	23.1932	23.3281	23.1873	23.167	23.3303	B3KNC3		23.4619	23.5799	23.2978	23.2894	23.4452	23.7307	23.3393	22.9529	22.8322	22.8766	23.3569			B3KNC3	23.4707	23.3682	23.5134	23.6191	23.3173	23.6109	23.3664	23.3588	23.6023	23.6442	23.4984	23.7541	23.1057	23.2504	23.4036	23.0574	23.0994	23.0776	22.9492	22.989		23.4928	23.4134	23.6248	23.2043	23.0288			B3KNC3	-0.079482	0.131919	-0.288573	-0.464024	0.211401	-0.175451			B3KNC3	2.56245e-05	0.383589	1.14958	1479.5	0.125524	0.177389	212.512	0.0217386	0.0283975	29.521	0.0217386	0.0283975	29.521	0.0217386	0.0283975	29.521	0.0217386	0.0283975	29.521
B3KNF2	2	tr|B3KNF2|B3KNF2_HUMAN cDNA FLJ14484 fis, clone MAMMA1002485, highly similar to Stanniocalcin-2 OS=Homo sapiens OX=9606 PE=2 SV=1;tr|Q6FHC9|Q6FHC9_HUMAN STC2 protein (Fragment) OS=Homo sapiens OX=9606 GN=STC2 PE=2 SV=1;sp|O76061|STC2_HUMAN Stanniocalcin-2	360340	275880	464890	516350	394970	418150	847500	676660	990340	1010400	518860	6474340		543240	549940	633730	917180	745950	816870	1073100	979550	1215700	950650	844560	9270470				B3KNF2	2	tr|B3KNF2|B3KNF2_HUMAN cDNA FLJ14484 fis, clone MAMMA1002485, highly similar to Stanniocalcin-2 OS=Homo sapiens OX=9606 PE=2 SV=1;tr|Q6FHC9|Q6FHC9_HUMAN STC2 protein (Fragment) OS=Homo sapiens OX=9606 GN=STC2 PE=2 SV=1;sp|O76061|STC2_HUMAN Stanniocalcin-2	18.459	18.0737	18.8265	18.978	18.5914	18.6737	19.6929	19.3681	19.9176	19.9465	18.985	B3KNF2		19.0512	19.0689	19.2735	19.8068	19.5087	19.6397	20.0334	19.9018	20.2134	19.8586	19.6878			B3KNF2	18.8038	18.4565	18.7381	18.7566	19.135	19.2715	18.9704	19.5277	18.9231	18.9972	19.2162	19.3531	19.9158	19.6231	19.7644	19.6269	20.1183	20.1444	19.9524	19.5817		18.6888	19.2262	19.1224	19.7325	19.9492			B3KNF2	0.537398	0.433639	1.04377	1.26047	-0.10376	0.216694			B3KNF2	1.97954e-06	0.00904371	0.0100898	5.43527	0.0139418	0.0149743	5.57673	5.94799e-05	5.98418e-05	0.00214128	5.94799e-05	5.98418e-05	0.00214128	5.94799e-05	5.98418e-05	0.00214128	5.94799e-05	5.98418e-05	0.00214128
B3KNF6	SEC61A1	tr|B3KNF6|B3KNF6_HUMAN Sec61 alpha 1 subunit (S. cerevisiae), isoform CRA_c OS=Homo sapiens OX=9606 GN=SEC61A1 PE=2 SV=1;sp|P61619|S61A1_HUMAN Protein transport protein Sec61 subunit alpha isoform 1 OS=Homo sapiens OX=9606 GN=SEC61A1 PE=1 SV=2;tr|B4DR61|B4	9416900	10652000	12389000	14243000	11400000	13983000	16120000	12347000	12459000	14562000	12524000	140095900		12017000	12401000	13141000	13398000	12883000	15016000	15590000	12445000	15731000	17665000	13264000	153551000				B3KNF6	SEC61A1	tr|B3KNF6|B3KNF6_HUMAN Sec61 alpha 1 subunit (S. cerevisiae), isoform CRA_c OS=Homo sapiens OX=9606 GN=SEC61A1 PE=2 SV=1;sp|P61619|S61A1_HUMAN Protein transport protein Sec61 subunit alpha isoform 1 OS=Homo sapiens OX=9606 GN=SEC61A1 PE=1 SV=2;tr|B4DR61|B4	23.1668	23.3446	23.5626	23.7638	23.4425	23.7372	23.9423	23.5577	23.5707	23.7957	23.5782	B3KNF6		23.5186	23.564	23.6476	23.6755	23.619	23.84	23.8941	23.5691	23.9071	24.0744	23.661			B3KNF6	23.262	23.4292	23.4492	23.4944	23.6343	23.8235	23.5777	23.6055	23.5213	23.7985	23.5492	23.7693	23.9915	23.6296	23.8232	23.4995	23.6419	23.8536	23.8362	24.0028		23.4087	23.6602	23.6596	23.736	23.8336			B3KNF6	0.251545	0.250894	0.327278	0.424902	-0.000650945	0.0976235			B3KNF6	0.0147851	0.0156251	0.0185064	14.0938	0.0295299	0.0334618	20.1098	0.0336992	0.0472655	56.0081	0.0336992	0.0472655	56.0081	0.0336992	0.0472655	56.0081	0.0336992	0.0472655	56.0081
B3KNG6	2	tr|B3KNG6|B3KNG6_HUMAN cDNA FLJ14554 fis, clone NT2RM2001839, highly similar to Calumenin OS=Homo sapiens OX=9606 PE=2 SV=1;tr|A0A024R755|A0A024R755_HUMAN Calumenin, isoform CRA_a OS=Homo sapiens OX=9606 GN=CALU PE=4 SV=1	0	0	0	0	0	0	0	0	0	0	0	0		1769100	1667400	1859200	2207100	1769400	2285400	2050800	1827700	2304900	1995800	1918700	21655500				B3KNG6	2	tr|B3KNG6|B3KNG6_HUMAN cDNA FLJ14554 fis, clone NT2RM2001839, highly similar to Calumenin OS=Homo sapiens OX=9606 PE=2 SV=1;tr|A0A024R755|A0A024R755_HUMAN Calumenin, isoform CRA_a OS=Homo sapiens OX=9606 GN=CALU PE=4 SV=1	16.0123	16.0727	16.4562	14.5576	13.2985	16.2289	14.6245	16.3452	16.3717	15.4981	14.2179	B3KNG6		20.7546	20.6692	20.8263	21.0737	20.7548	21.124	20.9678	20.8016	21.1363	20.9285	20.8717			B3KNG6	18.5496	18.5996	18.0914	17.9902	18.9168	17.3461	18.1764	18.4698	16.3043	18.7288	18.0917	18.5294	17.4014	18.825	18.3442	18.1472	18.847	18.1242	18.544	18.2977		18.3077	18.2273	17.9136	18.1794	18.4532			B3KNG6	-0.0804066	-0.394129	-0.128254	0.145511	-0.313723	0.273765			B3KNG6	0.834975	0.833255	10.8361	4452.08	0.518099	1.46541	1938.73	0.714511	5.71905	3619	0.714511	5.71905	3619	0.714511	5.71905	3619	0.714511	5.71905	3619
B3KNH5	2	tr|B3KNH5|B3KNH5_HUMAN cDNA FLJ14622 fis, clone NT2RP2000147, highly similar to Adaptor-related protein complex 1 mu-1 subunit OS=Homo sapiens OX=9606 PE=2 SV=1;tr|A0A024R7K8|A0A024R7K8_HUMAN Adaptor-related protein complex 1, mu 1 subunit, isoform CRA_a O	7142000	7518200	8621100	10229000	7931100	9665400	7780400	7654100	7835500	8660700	8034400	91071900		8333400	8914400	8854900	9883100	8745900	10300000	9286600	7254300	7500600	7608700	8200500	94882400				B3KNH5	2	tr|B3KNH5|B3KNH5_HUMAN cDNA FLJ14622 fis, clone NT2RP2000147, highly similar to Adaptor-related protein complex 1 mu-1 subunit OS=Homo sapiens OX=9606 PE=2 SV=1;tr|A0A024R7K8|A0A024R7K8_HUMAN Adaptor-related protein complex 1, mu 1 subunit, isoform CRA_a O	22.7679	22.842	23.0394	23.2862	22.9191	23.2044	22.8914	22.8678	22.9016	23.0461	22.9378	B3KNH5		22.9905	23.0877	23.078	23.2365	23.0602	23.2961	23.1467	22.7904	22.8386	22.8592	22.9673			B3KNH5	22.8008	22.874	22.9623	23.0547	23.0693	23.3133	23.0455	23.1962	22.9503	23.2324	23.0285	23.2529	22.9229	22.8996	23.1108	22.772	22.933	23.0759	22.8178	22.8375		22.923	23.1561	23.116	22.9263	22.916			B3KNH5	0.233137	0.193094	0.00339326	-0.00691604	-0.0400433	-0.0103093			B3KNH5	0.0375165	0.0305457	0.0394924	40.076	0.0829747	0.106991	107.867	0.970785	72.0247	5543.18	0.970785	72.0247	5543.18	0.970785	72.0247	5543.18	0.970785	72.0247	5543.18
B3KNH9	2	tr|B3KNH9|B3KNH9_HUMAN cDNA FLJ14643 fis, clone NT2RP2001597, weakly similar to RYANODINE RECEPTOR, CARDIAC MUSCLE OS=Homo sapiens OX=9606 PE=2 SV=1;tr|A0A024R6U0|A0A024R6U0_HUMAN Ring finger and SPRY domain containing 1, isoform CRA_a OS=Homo sapiens OX=9	377110	493340	293500	540190	459690	438130	220780	326330	333180	355290	374720	4212260		454910	586760	413990	419890	490730	491500	441640	310420	458690	411660	406320	4886510				B3KNH9	2	tr|B3KNH9|B3KNH9_HUMAN cDNA FLJ14643 fis, clone NT2RP2001597, weakly similar to RYANODINE RECEPTOR, CARDIAC MUSCLE OS=Homo sapiens OX=9606 PE=2 SV=1;tr|A0A024R6U0|A0A024R6U0_HUMAN Ring finger and SPRY domain containing 1, isoform CRA_a OS=Homo sapiens OX=9	18.5246	18.9122	18.163	19.0431	18.8103	18.741	17.7523	18.316	18.3459	18.4386	18.5155	B3KNH9		18.7952	19.1624	18.6592	18.6797	18.9046	18.9068	18.7525	18.2439	18.8072	18.6511	18.6323			B3KNH9	18.6463	18.9948	18.6732	19.058	18.3211	19.1124	18.5306	18.552	18.9031	18.8408	18.7878	18.7901	17.9518	18.4587	18.6284	18.0953	18.4856	18.569	18.6857	18.5221		18.843	18.6291	18.8305	18.2835	18.5656			B3KNH9	-0.213981	-0.0125878	-0.559492	-0.277456	0.201393	0.282036			B3KNH9	0.0230461	0.326214	0.869152	1179.59	0.912756	15.1785	4965.39	0.0256374	0.0342562	37.3537	0.0256374	0.0342562	37.3537	0.0256374	0.0342562	37.3537	0.0256374	0.0342562	37.3537
B3KNI1	2	tr|B3KNI1|B3KNI1_HUMAN cDNA FLJ14648 fis, clone NT2RP2002046, highly similar to Protein FAM48A OS=Homo sapiens OX=9606 PE=2 SV=1;tr|A8K8L1|A8K8L1_HUMAN cDNA FLJ77238 OS=Homo sapiens OX=9606 PE=2 SV=1;tr|A0A024RDW2|A0A024RDW2_HUMAN Family with sequence simi	1212000	1148600	985140	1243200	1078900	1224200	781590	937410	1087400	1014600	1073600	11786640		1605900	1583000	1465200	1491500	1505300	1768600	1391000	1023400	1110500	1253800	1419900	15618100				B3KNI1	2	tr|B3KNI1|B3KNI1_HUMAN cDNA FLJ14648 fis, clone NT2RP2002046, highly similar to Protein FAM48A OS=Homo sapiens OX=9606 PE=2 SV=1;tr|A8K8L1|A8K8L1_HUMAN cDNA FLJ77238 OS=Homo sapiens OX=9606 PE=2 SV=1;tr|A0A024RDW2|A0A024RDW2_HUMAN Family with sequence simi	20.209	20.1314	19.91	20.2456	20.0411	20.2234	19.5761	19.8383	20.0525	19.9525	20.034	B3KNI1		20.615	20.5942	20.4827	20.5083	20.5216	20.7542	20.4077	19.9649	20.0828	20.2579	20.4374			B3KNI1	20.4103	20.331	20.4037	20.3846	20.1046	20.4477	20.2813	20.305	20.2387	20.425	20.3173	20.5326	19.7632	20.0313	20.2118	19.8019	20.2502	20.148	19.911	20.0731		20.3824	20.2847	20.3784	19.9521	20.0956			B3KNI1	-0.0977387	-0.00397121	-0.430328	-0.286784	0.0937675	0.143544			B3KNI1	0.00217021	0.227116	0.505508	724.047	0.954333	33.8818	5368.12	0.00677045	0.00775546	4.98305	0.00677045	0.00775546	4.98305	0.00677045	0.00775546	4.98305	0.00677045	0.00775546	4.98305
B3KNI2	2	tr|B3KNI2|B3KNI2_HUMAN cDNA FLJ14650 fis, clone NT2RP2002185, highly similar to Ubiquilin-1 OS=Homo sapiens OX=9606 PE=2 SV=1;sp|Q9UMX0|UBQL1_HUMAN Ubiquilin-1 OS=Homo sapiens OX=9606 GN=UBQLN1 PE=1 SV=2;tr|A0A024R258|A0A024R258_HUMAN Ubiquilin 1, isoform	1157500	1038800	1256800	1160000	1022200	1201800	943710	1070900	1064200	1142400	1108100	12166410		2109100	2022500	2045300	2134400	1948700	2188700	1817500	1520400	1679300	1683300	1828400	20977600				B3KNI2	2	tr|B3KNI2|B3KNI2_HUMAN cDNA FLJ14650 fis, clone NT2RP2002185, highly similar to Ubiquilin-1 OS=Homo sapiens OX=9606 PE=2 SV=1;sp|Q9UMX0|UBQL1_HUMAN Ubiquilin-1 OS=Homo sapiens OX=9606 GN=UBQLN1 PE=1 SV=2;tr|A0A024R258|A0A024R258_HUMAN Ubiquilin 1, isoform	20.1426	19.9865	20.2613	20.1457	19.9632	20.1968	19.848	20.0304	20.0213	20.1236	20.0797	B3KNI2		21.0082	20.9477	20.9639	21.0254	20.8941	21.0616	20.7935	20.536	20.6794	20.6829	20.8022			B3KNI2	20.5339	20.3676	20.6076	20.5533	20.6605	20.5372	20.5678	20.6231	20.3428	20.5917	20.5051	20.6557	20.22	20.4144	20.4147	20.1833	20.4047	20.5137	20.3122	20.3153		20.5156	20.5972	20.5238	20.3081	20.3865			B3KNI2	0.0815489	0.00820393	-0.207514	-0.129131	-0.073345	0.078383			B3KNI2	0.0107533	0.213725	0.462711	665.753	0.926479	19.217	5103.97	0.0422395	0.061774	77.3405	0.0422395	0.061774	77.3405	0.0422395	0.061774	77.3405	0.0422395	0.061774	77.3405
B3KNJ2	2	tr|B3KNJ2|B3KNJ2_HUMAN cDNA FLJ14679 fis, clone NT2RP2004232, highly similar to Serine/threonine-protein kinase D3 OS=Homo sapiens OX=9606 PE=2 SV=1;tr|A0A1S5UZ27|A0A1S5UZ27_HUMAN Serine/threonine-protein kinase OS=Homo sapiens OX=9606 GN=PRKD3 PE=2 SV=1;s	0	0	0	0	0	0	0	0	0	0	0	0		80987	78734	88494	93250	84234	93476	96902	70163	63876	71548	75763	897427				B3KNJ2	2	tr|B3KNJ2|B3KNJ2_HUMAN cDNA FLJ14679 fis, clone NT2RP2004232, highly similar to Serine/threonine-protein kinase D3 OS=Homo sapiens OX=9606 PE=2 SV=1;tr|A0A1S5UZ27|A0A1S5UZ27_HUMAN Serine/threonine-protein kinase OS=Homo sapiens OX=9606 GN=PRKD3 PE=2 SV=1;s	15.1905	15.3027	13.364	17.3702	15.7455	16.1636	15.8977	15.9565	15.1155	15.1996	14.8509	B3KNJ2		16.3054	16.2647	16.4333	16.5088	16.3621	16.5123	16.5642	16.0984	15.963	16.1266	16.2092			B3KNJ2	15.6316	15.725	15.9177	15.8698	14.1121	17.4452	16.0683	16.1573	16.0934	16.4413	15.9845	16.1614	16.22	16.269	16.2226	15.674	15.5692	15.6392	15.5144	15.7072		15.786	15.9457	16.1701	16.0964	15.6075			B3KNJ2	0.159679	0.384114	0.310334	-0.17851	0.224435	-0.488844			B3KNJ2	0.724887	0.824816	10.2429	4389.67	0.0170917	0.018606	8.06729	0.0935007	0.16357	231.882	0.0935007	0.16357	231.882	0.0935007	0.16357	231.882	0.0935007	0.16357	231.882
B3KNJ3	2	tr|B3KNJ3|B3KNJ3_HUMAN cDNA FLJ14684 fis, clone NT2RP2004933, highly similar to Death-associated protein kinase 3 OS=Homo sapiens OX=9606 PE=2 SV=1;sp|O43293|DAPK3_HUMAN Death-associated protein kinase 3 OS=Homo sapiens OX=9606 GN=DAPK3 PE=1 SV=1;tr|B3KSK3	688070	725130	684710	830410	743490	845060	958530	1057700	907050	1160300	829730	9430180		1915900	2160100	1640900	2222300	2129300	2065600	3012500	2367800	2125200	2126300	1921700	23687600				B3KNJ3	2	tr|B3KNJ3|B3KNJ3_HUMAN cDNA FLJ14684 fis, clone NT2RP2004933, highly similar to Death-associated protein kinase 3 OS=Homo sapiens OX=9606 PE=2 SV=1;sp|O43293|DAPK3_HUMAN Death-associated protein kinase 3 OS=Homo sapiens OX=9606 GN=DAPK3 PE=1 SV=1;tr|B3KSK3	19.3922	19.4679	19.3851	19.6635	19.504	19.6887	19.8705	20.0125	19.7908	20.1461	19.6623	B3KNJ3		20.8696	21.0427	20.6461	21.0836	21.0219	20.9781	21.5225	21.1751	21.0192	21.0199	20.874			B3KNJ3	20.0669	20.1388	20.212	20.3826	20.0602	20.3245	19.9917	20.4229	20.173	20.3484	20.3622	20.319	20.521	20.6559	20.8555	20.5131	20.4454	20.7827	20.3594	20.3601		20.2001	20.1998	20.3006	20.6364	20.4869			B3KNJ3	-0.000236297	0.100573	0.436281	0.286831	0.100809	-0.14945			B3KNJ3	0.00644572	0.998535	1444.63	5775.53	0.257665	0.456276	649.316	0.00592693	0.00671873	4.04809	0.00592693	0.00671873	4.04809	0.00592693	0.00671873	4.04809	0.00592693	0.00671873	4.04809
B3KNK4	2	tr|B3KNK4|B3KNK4_HUMAN Phosphatidate cytidylyltransferase OS=Homo sapiens OX=9606 PE=2 SV=1;tr|B3KM95|B3KM95_HUMAN Phosphatidate cytidylyltransferase OS=Homo sapiens OX=9606 PE=2 SV=1;sp|O95674|CDS2_HUMAN Phosphatidate cytidylyltransferase 2 OS=Homo sapien	884260	855320	1397100	1150200	978090	1232200	1739800	1538800	1633800	1736800	1287600	14433970		1821400	1916000	2036900	2292100	2161900	2536700	3302500	2617700	3669000	5204500	2664500	30223200				B3KNK4	2	tr|B3KNK4|B3KNK4_HUMAN Phosphatidate cytidylyltransferase OS=Homo sapiens OX=9606 PE=2 SV=1;tr|B3KM95|B3KM95_HUMAN Phosphatidate cytidylyltransferase OS=Homo sapiens OX=9606 PE=2 SV=1;sp|O95674|CDS2_HUMAN Phosphatidate cytidylyltransferase 2 OS=Homo sapien	19.7541	19.7061	20.414	20.1335	19.8996	20.2328	20.7305	20.5534	20.6398	20.728	20.2963	B3KNK4		20.7966	20.8697	20.9579	21.1282	21.0439	21.2745	21.6551	21.3199	21.807	22.3113	21.3454			B3KNK4	20.2496	20.2003	20.3282	20.3956	20.9271	20.6391	20.4771	20.6342	20.399	20.7411	20.5564	20.7692	21.252	21.0702	21.1205	20.8111	21.1589	21.2495	21.2606	21.7261		20.2934	20.6694	20.6164	21.0635	21.3488			B3KNK4	0.375949	0.322995	0.770039	1.05537	-0.0529546	0.28533			B3KNK4	7.8054e-06	0.0107965	0.0122508	7.42799	0.0155536	0.016824	6.81247	0.000279922	0.000284444	0.0260328	0.000279922	0.000284444	0.0260328	0.000279922	0.000284444	0.0260328	0.000279922	0.000284444	0.0260328
B3KNK9	GOLPH2	tr|B3KNK9|B3KNK9_HUMAN Epididymis luminal protein 46 OS=Homo sapiens OX=9606 GN=GOLPH2 PE=2 SV=1;sp|Q8NBJ4|GOLM1_HUMAN Golgi membrane protein 1 OS=Homo sapiens OX=9606 GN=GOLM1 PE=1 SV=1	102890	126020	132860	143750	107410	125350	185800	135840	260880	274660	152960	1748420		0	0	0	0	0	0	0	0	0	0	0	0				B3KNK9	GOLPH2	tr|B3KNK9|B3KNK9_HUMAN Epididymis luminal protein 46 OS=Homo sapiens OX=9606 GN=GOLPH2 PE=2 SV=1;sp|Q8NBJ4|GOLM1_HUMAN Golgi membrane protein 1 OS=Homo sapiens OX=9606 GN=GOLM1 PE=1 SV=1	16.6507	16.9433	17.0195	17.1332	16.7128	16.9356	17.5034	17.0515	17.993	18.0673	17.2228	B3KNK9		15.2648	15.4568	15.1872	16.0021	15.2873	14.5848	15.7949	14.8375	15.2435	15.4437	15.7259			B3KNK9	15.7547	16.0317	16.1914	16.3812	16.1039	16.2115	16.1147	16.9203	15.8134	16.0244	16.2137	15.5191	16.5621	16.1342	16.7155	15.769	17.0257	17.096	16.1703	16.3682		16.0897	16.3376	15.8927	16.2952	16.6651			B3KNK9	0.247877	-0.197065	0.205437	0.57532	-0.444942	0.369883			B3KNK9	0.100819	0.334776	0.906575	1222.27	0.361165	0.757544	1093.97	0.445952	1.71477	1910.01	0.445952	1.71477	1910.01	0.445952	1.71477	1910.01	0.445952	1.71477	1910.01
B3KNL8	2	tr|B3KNL8|B3KNL8_HUMAN cDNA FLJ14908 fis, clone PLACE1005953, highly similar to Alpha-1,3-mannosyltransferase ALG2 OS=Homo sapiens OX=9606 PE=2 SV=1;tr|A0A024R184|A0A024R184_HUMAN Asparagine-linked glycosylation 2 homolog (Yeast, alpha-1,3-mannosyltransfer	602560	596150	842200	829130	633310	747940	720440	464670	614240	652510	653780	7356930		117690	144140	111160	127480	111520	116110	117950	87320	107980	117350	123580	1282280				B3KNL8	2	tr|B3KNL8|B3KNL8_HUMAN cDNA FLJ14908 fis, clone PLACE1005953, highly similar to Alpha-1,3-mannosyltransferase ALG2 OS=Homo sapiens OX=9606 PE=2 SV=1;tr|A0A024R184|A0A024R184_HUMAN Asparagine-linked glycosylation 2 homolog (Yeast, alpha-1,3-mannosyltransfer	19.2007	19.1853	19.6838	19.6612	19.2726	19.5126	19.4585	18.8258	19.2284	19.3156	19.3184	B3KNL8		16.8446	17.1371	16.7623	16.9599	16.7669	16.8251	16.8478	16.414	16.7204	16.8405	16.9151			B3KNL8	17.9773	17.9631	18.0819	18.3787	18.421	18.4003	17.9983	18.1989	18.0433	18.2637	18.0031	18.0621	18.2141	17.6329	18.0851	17.6449	18.0027	18.0828	17.9558	18.0777		18.1003	18.2546	18.093	17.8943	18.0298			B3KNL8	0.154367	-0.00722766	-0.206008	-0.070498	-0.161595	0.13551			B3KNL8	0.171702	0.307032	0.788636	1085.36	0.950959	30.9168	5334.88	0.291582	0.80659	1077.69	0.291582	0.80659	1077.69	0.291582	0.80659	1077.69	0.291582	0.80659	1077.69
B3KNN7	2	tr|B3KNN7|B3KNN7_HUMAN cDNA FLJ30049 fis, clone ADRGL1000033, highly similar to 26S proteasome non-ATPase regulatory subunit 3 OS=Homo sapiens OX=9606 PE=2 SV=1;sp|O43242|PSMD3_HUMAN 26S proteasome non-ATPase regulatory subunit 3 OS=Homo sapiens OX=9606 GN	51267000	49366000	57365000	62978000	54854000	68896000	50704000	56854000	61076000	63511000	57967000	634838000		50877000	53122000	53612000	53352000	54640000	64066000	62912000	46927000	48801000	50198000	52397000	590904000				B3KNN7	2	tr|B3KNN7|B3KNN7_HUMAN cDNA FLJ30049 fis, clone ADRGL1000033, highly similar to 26S proteasome non-ATPase regulatory subunit 3 OS=Homo sapiens OX=9606 PE=2 SV=1;sp|O43242|PSMD3_HUMAN 26S proteasome non-ATPase regulatory subunit 3 OS=Homo sapiens OX=9606 GN	25.6115	25.557	25.7737	25.9083	25.7091	26.0379	25.5956	25.7608	25.8641	25.9205	25.7887	B3KNN7		25.6005	25.6628	25.6761	25.669	25.7035	25.9331	25.9068	25.4839	25.5404	25.5811	25.643			B3KNN7	25.5692	25.5166	25.6505	25.711	25.7258	25.8559	25.7239	25.7171	25.6635	25.9811	25.7505	25.9734	25.5539	25.7134	25.9479	25.5373	25.8132	25.8677	25.5922	25.6317		25.6118	25.7557	25.8421	25.6881	25.7262			B3KNN7	0.143828	0.230249	0.0762767	0.114343	0.0864213	0.038066			B3KNN7	0.234049	0.0386203	0.0516872	56.5401	0.0444288	0.0524071	39.1862	0.493039	2.0918	2181.21	0.493039	2.0918	2181.21	0.493039	2.0918	2181.21	0.493039	2.0918	2181.21
B3KNQ2	2	tr|B3KNQ2|B3KNQ2_HUMAN cDNA FLJ30150 fis, clone BRACE2000300, highly similar to Transmembrane protein TPARL OS=Homo sapiens OX=9606 PE=2 SV=1;tr|V9GY93|V9GY93_HUMAN Transmembrane protein 165 (Fragment) OS=Homo sapiens OX=9606 GN=TMEM165 PE=1 SV=1;sp|Q9HC07	227980	210570	338640	259690	255260	281640	246600	206010	565330	587270	313930	3492920		142210	139610	208080	174570	148790	186540	170270	118110	420610	635660	221670	2566120				B3KNQ2	2	tr|B3KNQ2|B3KNQ2_HUMAN cDNA FLJ30150 fis, clone BRACE2000300, highly similar to Transmembrane protein TPARL OS=Homo sapiens OX=9606 PE=2 SV=1;tr|V9GY93|V9GY93_HUMAN Transmembrane protein 165 (Fragment) OS=Homo sapiens OX=9606 GN=TMEM165 PE=1 SV=1;sp|Q9HC07	17.7985	17.6839	18.3694	17.9864	17.9616	18.1035	17.9118	17.6524	19.1087	19.1637	18.2601	B3KNQ2		17.1177	17.091	17.6668	17.4134	17.1829	17.5091	17.3775	16.8498	18.6821	19.2779	17.7581			B3KNQ2	17.5031	17.3814	17.438	17.414	18.1089	17.7025	17.9333	17.7048	17.6761	17.8267	17.4969	17.7911	17.6233	17.3479	17.6724	17.1964	18.8936	18.9519	18.8491	19.3864		17.4341	17.8624	17.6977	17.46	19.0203			B3KNQ2	0.42824	0.263573	0.0258506	1.58612	-0.164667	1.56027			B3KNQ2	2.09225e-08	0.0056231	0.00605862	2.34483	0.0153436	0.0165845	6.6591	0.831186	11.2912	4456.82	0.831186	11.2912	4456.82	0.831186	11.2912	4456.82	0.831186	11.2912	4456.82
B3KNS8	2	tr|B3KNS8|B3KNS8_HUMAN cDNA FLJ30322 fis, clone BRACE2006703, highly similar to Surfeit locus protein 6 OS=Homo sapiens OX=9606 PE=2 SV=1;sp|O75683|SURF6_HUMAN Surfeit locus protein 6 OS=Homo sapiens OX=9606 GN=SURF6 PE=1 SV=3	4402700	4491300	4483700	5517700	4795000	5949400	3409200	4173600	4373900	4625700	4724700	50946900		4718400	4584400	4453200	4331600	4952500	5508500	4218300	3317100	3573500	3584200	4153100	47394800				B3KNS8	2	tr|B3KNS8|B3KNS8_HUMAN cDNA FLJ30322 fis, clone BRACE2006703, highly similar to Surfeit locus protein 6 OS=Homo sapiens OX=9606 PE=2 SV=1;sp|O75683|SURF6_HUMAN Surfeit locus protein 6 OS=Homo sapiens OX=9606 GN=SURF6 PE=1 SV=3	22.07	22.0987	22.0963	22.3956	22.1931	22.5043	21.701	21.9929	22.0605	22.1412	22.1718	B3KNS8		22.1699	22.1283	22.0864	22.0465	22.2397	22.3932	22.0082	21.6615	21.7689	21.7732	21.9858			B3KNS8	22.0226	22.0512	22.2096	22.1703	22.0488	22.347	22.1307	22.0929	22.1453	22.4553	22.2756	22.4206	21.6551	21.9458	22.0568	21.7291	22.0132	22.0936	21.8306	21.8347		22.1134	22.1549	22.3242	21.8467	21.943			B3KNS8	0.0414401	0.210772	-0.266719	-0.170395	0.169332	0.0963238			B3KNS8	0.00204117	0.623828	3.36449	2941.35	0.0466681	0.0553759	42.5146	0.0422468	0.0618003	77.3961	0.0422468	0.0618003	77.3961	0.0422468	0.0618003	77.3961	0.0422468	0.0618003	77.3961
B3KNV2	2	tr|B3KNV2|B3KNV2_HUMAN cDNA FLJ30524 fis, clone BRAWH2000926, highly similar to Peptide chain release factor 1, mitochondrial OS=Homo sapiens OX=9606 PE=2 SV=1;tr|A0A024RDT1|A0A024RDT1_HUMAN Mitochondrial translational release factor 1, isoform CRA_a OS=Ho	1129000	1118300	932260	1187500	976480	1156000	685740	782140	743020	762740	874030	10347210		237520	234080	232120	206400	208810	214720	166780	97839	117850	133740	158070	2007929				B3KNV2	2	tr|B3KNV2|B3KNV2_HUMAN cDNA FLJ30524 fis, clone BRAWH2000926, highly similar to Peptide chain release factor 1, mitochondrial OS=Homo sapiens OX=9606 PE=2 SV=1;tr|A0A024RDT1|A0A024RDT1_HUMAN Mitochondrial translational release factor 1, isoform CRA_a OS=Ho	20.1066	20.0929	19.8304	20.1795	19.8972	20.1407	19.3873	19.5771	19.503	19.5408	19.7373	B3KNV2		17.8577	17.8366	17.8245	17.6551	17.6718	17.7121	17.3476	16.5781	16.8466	17.0291	17.2702			B3KNV2	18.9569	18.942	18.9793	18.9606	18.658	19.0357	18.9498	18.7991	18.7304	18.9937	18.814	18.8498	18.1788	18.3841	18.5255	17.8409	18.304	18.3449	18.0797	18.2421		18.9597	18.8607	18.847	18.2323	18.2427			B3KNV2	-0.0990408	-0.112729	-0.727396	-0.717028	-0.0136879	0.0103686			B3KNV2	1.26653e-05	0.281628	0.694705	969.362	0.0884497	0.115622	120.38	0.0027446	0.00295938	1.15548	0.0027446	0.00295938	1.15548	0.0027446	0.00295938	1.15548	0.0027446	0.00295938	1.15548
B3KNW9	2	tr|B3KNW9|B3KNW9_HUMAN cDNA FLJ30616 fis, clone CTONG2001320, highly similar to RNA methyltransferase NCOA6IP OS=Homo sapiens OX=9606 PE=2 SV=1;tr|B2RBJ7|B2RBJ7_HUMAN cDNA, FLJ95547, highly similar to Homo sapiens nuclear receptor coactivator 6 interacting	340430	319270	348720	461730	391750	432290	262000	342080	331440	380910	388010	3998630		104880	121700	106610	92337	84531	90290	116380	62170	64041	71743	91605	1006287				B3KNW9	2	tr|B3KNW9|B3KNW9_HUMAN cDNA FLJ30616 fis, clone CTONG2001320, highly similar to RNA methyltransferase NCOA6IP OS=Homo sapiens OX=9606 PE=2 SV=1;tr|B2RBJ7|B2RBJ7_HUMAN cDNA, FLJ95547, highly similar to Homo sapiens nuclear receptor coactivator 6 interacting	18.377	18.2844	18.4117	18.8167	18.5796	18.7216	17.9992	18.384	18.3384	18.5391	18.5657	B3KNW9		16.6784	16.893	16.702	16.4946	16.3672	16.4623	16.8285	15.9239	15.9667	16.1306	16.4831			B3KNW9	17.3903	17.2908	17.6315	17.8232	17.4276	17.8626	17.6526	17.4674	17.6079	17.7605	17.3535	17.4385	16.9845	17.3978	17.7656	16.9576	17.3488	17.5644	16.9958	17.1421		17.534	17.6025	17.5401	17.2764	17.2628			B3KNW9	0.068564	0.00612695	-0.257606	-0.271184	-0.062437	-0.0135771			B3KNW9	0.244457	0.675629	4.27775	3293.02	0.968814	51.9123	5502.87	0.298132	0.834684	1109.35	0.298132	0.834684	1109.35	0.298132	0.834684	1109.35	0.298132	0.834684	1109.35
B3KNX9	BAT5	tr|B3KNX9|B3KNX9_HUMAN HLA-B associated transcript 5, isoform CRA_a OS=Homo sapiens OX=9606 GN=BAT5 PE=2 SV=1;tr|A0A1U9X777|A0A1U9X777_HUMAN ABHD16A OS=Homo sapiens OX=9606 PE=4 SV=1;sp|O95870|ABHGA_HUMAN Protein ABHD16A OS=Homo sapiens OX=9606 GN=ABHD16A	273190	241270	411530	318600	256370	296380	361750	249880	421930	466290	328560	3625750		0	0	0	0	0	0	0	0	0	0	0	0				B3KNX9	BAT5	tr|B3KNX9|B3KNX9_HUMAN HLA-B associated transcript 5, isoform CRA_a OS=Homo sapiens OX=9606 GN=BAT5 PE=2 SV=1;tr|A0A1U9X777|A0A1U9X777_HUMAN ABHD16A OS=Homo sapiens OX=9606 PE=4 SV=1;sp|O95870|ABHGA_HUMAN Protein ABHD16A OS=Homo sapiens OX=9606 GN=ABHD16A	18.0595	17.8803	18.6506	18.2814	17.9679	18.1771	18.4646	17.9309	18.6866	18.8309	18.3258	B3KNX9		15.5929	14.5251	14.228	14.9794	14.7783	15.384	14.9686	12.6774	15.5819	15.9693	17.2647			B3KNX9	16.3296	16.1147	17.1508	16.2508	17.0385	16.5957	16.0004	16.6337	16.2197	16.4706	16.4642	16.9748	16.8154	16.1753	16.6246	14.6933	17.0817	17.2546	17.1416	17.4681		16.4615	16.5671	16.5323	16.0772	17.2365			B3KNX9	0.105572	0.0708389	-0.384307	0.775022	-0.0347328	1.15933			B3KNX9	0.0954529	0.750444	6.40534	3834.77	0.810521	6.05224	4063.14	0.499074	2.15051	2218.38	0.499074	2.15051	2218.38	0.499074	2.15051	2218.38	0.499074	2.15051	2218.38
B3KP06	2	tr|B3KP06|B3KP06_HUMAN cDNA FLJ30880 fis, clone FEBRA2004767, highly similar to Breast cancer anti-estrogen resistance protein 3 OS=Homo sapiens OX=9606 PE=2 SV=1;tr|A0A384MTS3|A0A384MTS3_HUMAN Epididymis secretory sperm binding protein OS=Homo sapiens OX=	506180	503670	574150	609580	490200	564520	624590	632430	543820	585170	548200	6182510		1132300	1231100	1029100	1160500	1107400	1200200	1488700	1158100	1617600	1414100	1241800	13780900				B3KP06	2	tr|B3KP06|B3KP06_HUMAN cDNA FLJ30880 fis, clone FEBRA2004767, highly similar to Breast cancer anti-estrogen resistance protein 3 OS=Homo sapiens OX=9606 PE=2 SV=1;tr|A0A384MTS3|A0A384MTS3_HUMAN Epididymis secretory sperm binding protein OS=Homo sapiens OX=	18.9493	18.9421	19.1311	19.2175	18.903	19.1067	19.2526	19.2705	19.0528	19.1585	19.0643	B3KP06		20.1108	20.2315	19.973	20.1463	20.0787	20.1948	20.5056	20.1433	20.6254	20.4315	20.244			B3KP06	19.4992	19.4915	19.5651	19.6722	19.6967	19.7906	19.4428	19.5966	19.449	19.6702	19.5367	19.6397	19.8287	19.8483	19.9154	19.594	19.6117	19.7265	20.0217	19.8496		19.557	19.6317	19.5739	19.7966	19.8024			B3KP06	0.0746729	0.016871	0.239583	0.245374	-0.0578019	0.00579171			B3KP06	0.0446141	0.415132	1.33613	1656.37	0.805515	5.88575	4024.35	0.0260503	0.0348804	38.1897	0.0260503	0.0348804	38.1897	0.0260503	0.0348804	38.1897	0.0260503	0.0348804	38.1897
B3KP47	2	tr|B3KP47|B3KP47_HUMAN cDNA FLJ31151 fis, clone IMR322001541, highly similar to Probable ribosome biogenesis protein RLP24 OS=Homo sapiens OX=9606 PE=2 SV=1;tr|A0A024R5U8|A0A024R5U8_HUMAN Chromosome 15 open reading frame 15, isoform CRA_a OS=Homo sapiens O	140470	119300	149700	178760	157950	168910	102180	127580	141410	144410	129720	1560390		182280	251360	225940	195420	210820	243910	220250	213920	176600	185100	198000	2303600				B3KP47	2	tr|B3KP47|B3KP47_HUMAN cDNA FLJ31151 fis, clone IMR322001541, highly similar to Probable ribosome biogenesis protein RLP24 OS=Homo sapiens OX=9606 PE=2 SV=1;tr|A0A024R5U8|A0A024R5U8_HUMAN Chromosome 15 open reading frame 15, isoform CRA_a OS=Homo sapiens O	17.0999	16.8642	17.1917	17.4477	17.2691	17.3659	16.6408	16.961	17.1095	17.1398	16.985	B3KP47		17.4758	17.9394	17.7856	17.5762	17.6857	17.896	17.7488	17.7067	17.4301	17.4979	17.5951			B3KP47	17.3777	17.1594	17.1958	17.6651	17.4627	17.6997	17.5094	17.2975	17.5343	17.624	17.4083	17.6212	16.9525	17.2491	17.4722	17.4296	17.3866	17.4146	17.1496	17.2182		17.3495	17.4923	17.5469	17.2758	17.2922			B3KP47	0.142801	0.197431	-0.0736805	-0.05727	0.0546296	0.0164105			B3KP47	0.178522	0.353728	0.9937	1318.7	0.168656	0.257794	337.648	0.671296	4.58653	3316.87	0.671296	4.58653	3316.87	0.671296	4.58653	3316.87	0.671296	4.58653	3316.87
B3KP71	2	tr|B3KP71|B3KP71_HUMAN cDNA FLJ31282 fis, clone KIDNE2006775, highly similar to Homo sapiens mediator of RNA polymerase II transcription, subunit 25 homolog (yeast) (MED25), mRNA OS=Homo sapiens OX=9606 PE=2 SV=1;sp|Q71SY5|MED25_HUMAN Mediator of RNA polym	1808500	1449000	1420000	1582400	1564400	1746600	1139800	1392100	1460700	1483500	1539600	16586600		2272000	2250900	2044500	1838000	1987800	2354900	2098400	1408000	1623000	1765000	1871600	21514100				B3KP71	2	tr|B3KP71|B3KP71_HUMAN cDNA FLJ31282 fis, clone KIDNE2006775, highly similar to Homo sapiens mediator of RNA polymerase II transcription, subunit 25 homolog (yeast) (MED25), mRNA OS=Homo sapiens OX=9606 PE=2 SV=1;sp|Q71SY5|MED25_HUMAN Mediator of RNA polym	20.7864	20.4666	20.4375	20.5937	20.5772	20.7361	20.1203	20.4088	20.4782	20.5006	20.5541	B3KP71		21.1155	21.1021	20.9633	20.8097	20.9227	21.1672	21.0009	20.4252	20.6302	20.7512	20.8358			B3KP71	20.9828	20.6509	20.9109	20.8986	20.6206	20.7828	20.7715	20.6309	20.7657	20.9307	20.7344	20.9582	20.2914	20.5909	20.8059	20.2788	20.6629	20.6861	20.4665	20.5773		20.8608	20.7014	20.8472	20.4917	20.5982			B3KP71	-0.159342	-0.0135599	-0.369039	-0.262552	0.145782	0.106487			B3KP71	0.0154522	0.10871	0.18514	259.817	0.88765	11.2403	4732.06	0.0451458	0.0670239	85.3256	0.0451458	0.0670239	85.3256	0.0451458	0.0670239	85.3256	0.0451458	0.0670239	85.3256
B3KPA1	2	tr|B3KPA1|B3KPA1_HUMAN cDNA FLJ31500 fis, clone NT2NE2005517, highly similar to Torsin A OS=Homo sapiens OX=9606 PE=2 SV=1;sp|O14656|TOR1A_HUMAN Torsin-1A OS=Homo sapiens OX=9606 GN=TOR1A PE=1 SV=1;tr|B4DGM9|B4DGM9_HUMAN Torsin family 1, member A (Torsin A	403220	419400	518130	493890	397210	488020	624530	435550	536770	630670	528820	5476210		230940	200830	238450	237820	218290	293580	343770	350320	566280	513860	313170	3507310				B3KPA1	2	tr|B3KPA1|B3KPA1_HUMAN cDNA FLJ31500 fis, clone NT2NE2005517, highly similar to Torsin A OS=Homo sapiens OX=9606 PE=2 SV=1;sp|O14656|TOR1A_HUMAN Torsin-1A OS=Homo sapiens OX=9606 GN=TOR1A PE=1 SV=1;tr|B4DGM9|B4DGM9_HUMAN Torsin family 1, member A (Torsin A	18.6212	18.678	18.983	18.9138	18.5995	18.8966	19.2524	18.7325	19.0339	19.2665	19.0124	B3KPA1		17.8172	17.6156	17.8633	17.8595	17.7359	18.1634	18.3911	18.4183	19.1112	18.971	18.2566			B3KPA1	18.2326	18.2983	18.2137	18.0408	18.6513	18.5713	18.2533	18.25	18.2075	18.5513	18.144	18.5107	18.9633	18.3614	18.706	18.7294	18.7104	18.9796	19.3238	19.2036		18.1963	18.4315	18.3534	18.69	19.0543			B3KPA1	0.235168	0.157052	0.493702	0.858008	-0.0781156	0.364306			B3KPA1	0.000452173	0.0946285	0.153911	211.021	0.229317	0.388483	543.94	0.0108277	0.0129569	10.3079	0.0108277	0.0129569	10.3079	0.0108277	0.0129569	10.3079	0.0108277	0.0129569	10.3079
B3KPC1	2	tr|B3KPC1|B3KPC1_HUMAN Protein pelota homolog OS=Homo sapiens OX=9606 PE=2 SV=1;tr|A0A024QZR3|A0A024QZR3_HUMAN Protein pelota homolog OS=Homo sapiens OX=9606 GN=hCG_2002731 PE=3 SV=1;sp|Q9BRX2|PELO_HUMAN Protein pelota homolog OS=Homo sapiens OX=9606 GN=PE	2386700	2300900	2478700	2621100	2354100	2716000	2900100	2962000	2924600	2965100	2564700	29174000		2596100	2904000	2601000	2648400	2579700	3207300	3526100	2690600	2709500	2961400	2791400	31215500				B3KPC1	2	tr|B3KPC1|B3KPC1_HUMAN Protein pelota homolog OS=Homo sapiens OX=9606 PE=2 SV=1;tr|A0A024QZR3|A0A024QZR3_HUMAN Protein pelota homolog OS=Homo sapiens OX=9606 GN=hCG_2002731 PE=3 SV=1;sp|Q9BRX2|PELO_HUMAN Protein pelota homolog OS=Homo sapiens OX=9606 GN=PE	21.1866	21.1338	21.2412	21.3217	21.1667	21.3731	21.4677	21.4981	21.4798	21.4996	21.2904	B3KPC1		21.3079	21.4696	21.3106	21.3367	21.2988	21.6129	21.7496	21.3595	21.3696	21.4978	21.4126			B3KPC1	21.2346	21.1823	21.2676	21.4211	21.2886	21.3684	21.2702	21.2949	21.2149	21.4193	21.2589	21.5572	21.513	21.5431	21.6871	21.3166	21.525	21.5446	21.3262	21.448		21.2764	21.3055	21.3626	21.5149	21.4609			B3KPC1	0.0291416	0.0861872	0.238538	0.184538	0.0570455	-0.0540003			B3KPC1	0.0556309	0.61965	3.31722	2916.69	0.392999	0.871708	1249.34	0.0409454	0.0594458	73.7836	0.0409454	0.0594458	73.7836	0.0409454	0.0594458	73.7836	0.0409454	0.0594458	73.7836
B3KPC7	2	tr|B3KPC7|B3KPC7_HUMAN Actin-related protein 2/3 complex subunit 5 OS=Homo sapiens OX=9606 PE=2 SV=1;tr|A0A024R897|A0A024R897_HUMAN Actin-related protein 2/3 complex subunit 5 OS=Homo sapiens OX=9606 GN=ARPC5L PE=2 SV=1;sp|Q9BPX5|ARP5L_HUMAN Actin-related	2177700	1850000	2044700	2233000	2085900	2201600	2489100	2424100	2617300	2668400	2253000	25044800		3258200	3466500	3190200	3114800	3015800	3528200	3975700	2926900	3272800	3641100	3174700	36564900				B3KPC7	2	tr|B3KPC7|B3KPC7_HUMAN Actin-related protein 2/3 complex subunit 5 OS=Homo sapiens OX=9606 PE=2 SV=1;tr|A0A024R897|A0A024R897_HUMAN Actin-related protein 2/3 complex subunit 5 OS=Homo sapiens OX=9606 GN=ARPC5L PE=2 SV=1;sp|Q9BPX5|ARP5L_HUMAN Actin-related	21.0544	20.8191	20.9635	21.0906	20.9922	21.0701	21.2472	21.209	21.3196	21.3475	21.1034	B3KPC7		21.6356	21.725	21.6052	21.5707	21.5241	21.7505	21.9228	21.4809	21.6421	21.7959	21.5982			B3KPC7	21.3293	21.1082	21.3639	21.453	21.2439	21.3633	21.3336	21.2992	21.2709	21.3441	21.2528	21.4783	21.5106	21.4747	21.65	21.2098	21.5787	21.6049	21.3703	21.5236		21.3136	21.31	21.3366	21.4613	21.5194			B3KPC7	-0.00359781	0.0229451	0.147648	0.205771	0.0265429	0.0581231			B3KPC7	0.104157	0.964532	56.9566	5488.19	0.805993	5.89669	4027.55	0.255855	0.657184	904.449	0.255855	0.657184	904.449	0.255855	0.657184	904.449	0.255855	0.657184	904.449
B3KPJ4	PHC2	tr|B3KPJ4|B3KPJ4_HUMAN cDNA FLJ31867 fis, clone NT2RP7001856, highly similar to Polyhomeotic-like protein 2 OS=Homo sapiens OX=9606 GN=PHC2 PE=1 SV=1;tr|B4DG61|B4DG61_HUMAN cDNA FLJ56430, highly similar to Polyhomeotic-like protein 2 OS=Homo sapiens OX=960	7761900	7584600	5975600	7505700	6658800	7925400	6748500	7522900	5881800	5891000	6607400	76063600		7173400	7854100	5935200	6341100	6044000	7673100	8360100	6357300	4704000	4561800	6637200	71641300				B3KPJ4	PHC2	tr|B3KPJ4|B3KPJ4_HUMAN cDNA FLJ31867 fis, clone NT2RP7001856, highly similar to Polyhomeotic-like protein 2 OS=Homo sapiens OX=9606 GN=PHC2 PE=1 SV=1;tr|B4DG61|B4DG61_HUMAN cDNA FLJ56430, highly similar to Polyhomeotic-like protein 2 OS=Homo sapiens OX=960	22.888	22.8546	22.5107	22.8396	22.6668	22.9181	22.6861	22.8429	22.4878	22.4901	22.6557	B3KPJ4		22.7742	22.905	22.5009	22.5963	22.5271	22.8714	22.9951	22.6	22.1655	22.1212	22.6621			B3KPJ4	22.8512	22.8143	22.8085	22.9234	22.4332	22.7975	22.5683	22.6522	22.6062	22.8845	22.5913	22.8938	22.6276	22.8012	23.0025	22.6554	22.4079	22.4104	22.2736	22.2347		22.8493	22.6128	22.744	22.7717	22.3317			B3KPJ4	-0.236512	-0.105352	-0.0776454	-0.517634	0.13116	-0.439989			B3KPJ4	0.000654411	0.026355	0.0332787	31.7578	0.27623	0.502686	720.407	0.420561	1.52972	1765.09	0.420561	1.52972	1765.09	0.420561	1.52972	1765.09	0.420561	1.52972	1765.09
B3KPM8	2	tr|B3KPM8|B3KPM8_HUMAN cDNA FLJ31974 fis, clone NT2RP7008167, weakly similar to 85.1 kDa PROTEIN IN GREB-FEOA INTERGENIC REGION OS=Homo sapiens OX=9606 PE=2 SV=1;sp|Q8N5C6|SRBD1_HUMAN S1 RNA-binding domain-containing protein 1 OS=Homo sapiens OX=9606 GN=SR	12014000	10984000	10038000	11903000	10846000	12176000	5866700	7580800	8848600	8776000	10246000	109279100		12427000	12824000	11282000	11132000	10717000	12941000	8834600	6519400	7426100	8069700	10188000	112360800				B3KPM8	2	tr|B3KPM8|B3KPM8_HUMAN cDNA FLJ31974 fis, clone NT2RP7008167, weakly similar to 85.1 kDa PROTEIN IN GREB-FEOA INTERGENIC REGION OS=Homo sapiens OX=9606 PE=2 SV=1;sp|Q8N5C6|SRBD1_HUMAN S1 RNA-binding domain-containing protein 1 OS=Homo sapiens OX=9606 GN=SR	23.5182	23.3889	23.259	23.5048	23.3707	23.5375	22.4841	22.8539	23.077	23.0651	23.2886	B3KPM8		23.567	23.6123	23.4275	23.4082	23.3534	23.6254	23.0747	22.6363	22.8242	22.9441	23.2804			B3KPM8	23.5366	23.4083	23.5296	23.5726	23.2794	23.5233	23.3973	23.379	23.3902	23.5557	23.3271	23.5851	22.5108	22.8776	23.0628	22.647	23.0989	23.0871	22.8252	22.9389		23.5118	23.3948	23.4645	22.7745	22.9875			B3KPM8	-0.117004	-0.0472622	-0.737227	-0.524251	0.0697422	0.212976			B3KPM8	7.46189e-06	0.105911	0.178586	249.527	0.537182	1.58202	2053.65	0.00116707	0.00121888	0.288266	0.00116707	0.00121888	0.288266	0.00116707	0.00121888	0.288266	0.00116707	0.00121888	0.288266
B3KPR5	2	tr|B3KPR5|B3KPR5_HUMAN cDNA FLJ32094 fis, clone OCBBF2000986, highly similar to Homo sapiens elongation factor Tu GTP binding domain containing 1, transcript variant 1, mRNA OS=Homo sapiens OX=9606 PE=2 SV=1;sp|Q7Z2Z2|EFL1_HUMAN Elongation factor-like GTPa	616120	551350	660980	636410	534280	646630	551840	573580	494310	594270	558850	6418620		102250	84169	95975	80783	87708	85589	102540	66866	58661	68446	77036	910023				B3KPR5	2	tr|B3KPR5|B3KPR5_HUMAN cDNA FLJ32094 fis, clone OCBBF2000986, highly similar to Homo sapiens elongation factor Tu GTP binding domain containing 1, transcript variant 1, mRNA OS=Homo sapiens OX=9606 PE=2 SV=1;sp|Q7Z2Z2|EFL1_HUMAN Elongation factor-like GTPa	19.2329	19.0726	19.3342	19.2796	19.0272	19.3026	19.0739	19.1296	18.9151	19.1808	19.0921	B3KPR5		16.6417	16.361	16.5504	16.3018	16.4204	16.3851	16.6458	16.029	15.8401	16.0627	16.2332			B3KPR5	17.8528	17.6701	17.9803	17.7391	17.9683	17.906	17.9018	17.6882	17.6184	17.9322	17.7901	17.7598	17.6716	17.7351	17.9838	17.4539	17.4906	17.7934	17.2916	17.4828		17.8106	17.8661	17.7752	17.7111	17.5146			B3KPR5	0.0555242	-0.0354052	-0.099468	-0.295951	-0.0909294	-0.196483			B3KPR5	0.0768372	0.566018	2.5451	2547.65	0.718224	3.54336	3314.61	0.468173	1.89198	2039.36	0.468173	1.89198	2039.36	0.468173	1.89198	2039.36	0.468173	1.89198	2039.36
B3KPR6	2	tr|B3KPR6|B3KPR6_HUMAN cDNA FLJ32099 fis, clone OCBBF2001140, weakly similar to VACUOLAR PROTEIN SORTING-ASSOCIATED PROTEIN VPS8 (Fragment) OS=Homo sapiens OX=9606 PE=2 SV=1;tr|C9JJN9|C9JJN9_HUMAN Vacuolar protein sorting-associated protein 8 homolog OS=Ho	273100	277340	274430	352460	310650	334900	225610	264710	195440	265550	250720	3024910		117540	136130	125260	151950	125040	131190	134300	105980	103110	111590	124000	1366090				B3KPR6	2	tr|B3KPR6|B3KPR6_HUMAN cDNA FLJ32099 fis, clone OCBBF2001140, weakly similar to VACUOLAR PROTEIN SORTING-ASSOCIATED PROTEIN VPS8 (Fragment) OS=Homo sapiens OX=9606 PE=2 SV=1;tr|C9JJN9|C9JJN9_HUMAN Vacuolar protein sorting-associated protein 8 homolog OS=Ho	18.0591	18.0813	18.0661	18.4271	18.2449	18.3534	17.7835	18.0141	17.5764	18.0186	17.9357	B3KPR6		16.8428	17.0546	16.9346	17.2132	16.932	17.0013	17.0351	16.6934	16.6538	16.7678	16.92			B3KPR6	17.4971	17.5175	17.4047	17.6213	17.5035	17.8344	17.4986	17.7836	17.6675	17.7669	17.496	17.5668	17.2445	17.4558	17.6014	17.252	17.0546	17.46	17.2115	17.3281		17.5102	17.655	17.6243	17.3884	17.2635			B3KPR6	0.144866	0.114124	-0.121746	-0.246612	-0.0307423	-0.124866			B3KPR6	0.0114038	0.19736	0.412765	596.224	0.173824	0.268388	354.601	0.256174	0.659172	906.599	0.256174	0.659172	906.599	0.256174	0.659172	906.599	0.256174	0.659172	906.599
B3KPU0	PDLIM2	tr|B3KPU0|B3KPU0_HUMAN cDNA FLJ32186 fis, clone PLACE6002011, highly similar to PDZ and LIM domain protein 2 OS=Homo sapiens OX=9606 GN=PDLIM2 PE=1 SV=1;tr|E5RGS7|E5RGS7_HUMAN Uncharacterized protein OS=Homo sapiens OX=9606 PE=4 SV=1;tr|A0A087WVI1|A0A087WV	1082800	1081900	943570	1158700	1039500	1170000	752570	1049300	960870	1020100	1028700	11288010		283780	300220	252170	246500	270640	231980	261750	153290	192460	248280	221670	2662740				B3KPU0	PDLIM2	tr|B3KPU0|B3KPU0_HUMAN cDNA FLJ32186 fis, clone PLACE6002011, highly similar to PDZ and LIM domain protein 2 OS=Homo sapiens OX=9606 GN=PDLIM2 PE=1 SV=1;tr|E5RGS7|E5RGS7_HUMAN Uncharacterized protein OS=Homo sapiens OX=9606 PE=4 SV=1;tr|A0A087WVI1|A0A087WV	20.0463	20.0451	19.8478	20.1441	19.9875	20.1581	19.5215	20.001	19.874	19.9603	19.9724	B3KPU0		18.1144	18.1957	17.944	17.9112	18.046	17.8236	17.9978	17.2259	17.5542	17.9216	17.7581			B3KPU0	19.0304	19.029	19.1065	19.1785	18.8148	19.1364	18.9554	18.9263	18.9664	19.1516	19.0458	18.8487	18.4606	18.9811	19.0031	18.3188	18.8433	18.9369	18.6098	18.9355		19.0861	18.9583	19.0031	18.6909	18.8314			B3KPU0	-0.12783	-0.0829344	-0.395163	-0.254688	0.0448951	0.140475			B3KPU0	0.0812304	0.142006	0.264156	380.15	0.300755	0.572523	826.476	0.0704696	0.114778	157.5	0.0704696	0.114778	157.5	0.0704696	0.114778	157.5	0.0704696	0.114778	157.5
B3KPV5	2	tr|B3KPV5|B3KPV5_HUMAN cDNA FLJ32300 fis, clone PROST2002227, highly similar to U3 small nucleolar ribonucleoprotein protein MPP10 (Fragment) OS=Homo sapiens OX=9606 PE=2 SV=1;sp|O00566|MPP10_HUMAN U3 small nucleolar ribonucleoprotein protein MPP10 OS=Homo	3383200	3312400	3749700	4533300	4061200	4839300	3173300	4779300	4396400	4542400	4387000	45157500		5713800	5858400	6202500	6201600	6425800	7399200	8215100	6213700	5389500	6001500	6273600	69894700				B3KPV5	2	tr|B3KPV5|B3KPV5_HUMAN cDNA FLJ32300 fis, clone PROST2002227, highly similar to U3 small nucleolar ribonucleoprotein protein MPP10 (Fragment) OS=Homo sapiens OX=9606 PE=2 SV=1;sp|O00566|MPP10_HUMAN U3 small nucleolar ribonucleoprotein protein MPP10 OS=Homo	21.69	21.6594	21.8383	22.1121	21.9535	22.2064	21.5976	22.1884	22.0679	22.115	22.0648	B3KPV5		22.446	22.4821	22.5644	22.5642	22.6154	22.8189	22.9698	22.567	22.3617	22.5169	22.5809			B3KPV5	22.0239	21.9953	22.1278	22.1639	22.1627	22.4187	22.2464	22.2462	22.2703	22.5069	22.2975	22.5013	21.9375	22.49	22.6525	22.249	22.3774	22.4214	22.0434	22.1988		22.0778	22.2685	22.394	22.3322	22.2603			B3KPV5	0.190754	0.316265	0.254496	0.182502	0.125511	-0.0719947			B3KPV5	0.192898	0.0298219	0.0383765	38.5	0.00577324	0.00598205	1.17197	0.16434	0.340506	492.197	0.16434	0.340506	492.197	0.16434	0.340506	492.197	0.16434	0.340506	492.197
B3KPX1	2	tr|B3KPX1|B3KPX1_HUMAN cDNA FLJ32394 fis, clone SKMUS2000078, highly similar to Very-long-chain specific acyl-CoA dehydrogenase, mitochondrial OS=Homo sapiens OX=9606 PE=2 SV=1	43016	36325	44954	45958	39384	52505	75220	46731	42995	48684	48618	524390		0	0	0	0	0	0	0	0	0	0	0	0				B3KPX1	2	tr|B3KPX1|B3KPX1_HUMAN cDNA FLJ32394 fis, clone SKMUS2000078, highly similar to Very-long-chain specific acyl-CoA dehydrogenase, mitochondrial OS=Homo sapiens OX=9606 PE=2 SV=1	15.3926	15.1487	15.4562	15.488	15.2653	15.6802	16.1988	15.5121	15.3919	15.5712	15.5692	B3KPX1		15.137	14.839	16.0367	16.801	15.6973	16.2679	15.825	16.0093	16.1866	14.6789	16.2234			B3KPX1	15.4892	15.2023	15.1108	14.8572	15.564	15.6015	15.8768	16.5274	15.3395	15.8275	15.5878	16.0736	16.4376	15.6298	15.6965	15.8534	15.4884	15.6993	16.0044	14.7208		15.1649	15.8924	15.7071	15.9043	15.4782			B3KPX1	0.727556	0.542233	0.739454	0.31335	-0.185323	-0.426104			B3KPX1	0.0931215	0.0304541	0.0393476	39.8644	0.0380241	0.0440796	30.2671	0.0168147	0.021246	20.3122	0.0168147	0.021246	20.3122	0.0168147	0.021246	20.3122	0.0168147	0.021246	20.3122
B3KPX4	HACL1	tr|B3KPX4|B3KPX4_HUMAN 2-hydroxyacyl-CoA lyase 1 OS=Homo sapiens OX=9606 GN=HACL1 PE=1 SV=1;tr|B4DXR1|B4DXR1_HUMAN cDNA FLJ58815, highly similar to 2-hydroxyphytanoyl-CoA lyase OS=Homo sapiens OX=9606 PE=2 SV=1;sp|Q9UJ83|HACL1_HUMAN 2-hydroxyacyl-CoA lyase	136400	140800	166480	163590	131440	152060	256850	159550	179130	220370	182140	1888810		96197	99906	112880	98006	111720	140870	110190	83267	130330	113540	107660	1204566				B3KPX4	HACL1	tr|B3KPX4|B3KPX4_HUMAN 2-hydroxyacyl-CoA lyase 1 OS=Homo sapiens OX=9606 GN=HACL1 PE=1 SV=1;tr|B4DXR1|B4DXR1_HUMAN cDNA FLJ58815, highly similar to 2-hydroxyphytanoyl-CoA lyase OS=Homo sapiens OX=9606 PE=2 SV=1;sp|Q9UJ83|HACL1_HUMAN 2-hydroxyacyl-CoA lyase	17.0575	17.1033	17.345	17.3197	17.004	17.2143	17.9706	17.2836	17.4506	17.7496	17.4747	B3KPX4		16.5537	16.6083	16.7844	16.5806	16.7695	17.104	16.7496	16.3455	16.9918	16.7928	16.7161			B3KPX4	16.7764	16.8186	16.8552	16.9107	17.0415	17.0182	17.0899	16.8826	16.7271	16.921	17.0748	17.4151	17.6182	16.9849	17.0545	16.6433	17.1389	17.4144	17.3009	17.0985		16.8403	17.008	17.0345	17.0752	17.2382			B3KPX4	0.167783	0.194239	0.234997	0.397934	0.0264561	0.162937			B3KPX4	0.265644	0.0190797	0.0232011	19.633	0.237895	0.408879	575.943	0.293276	0.812829	1085.12	0.293276	0.812829	1085.12	0.293276	0.812829	1085.12	0.293276	0.812829	1085.12
B3KPX5	2	tr|B3KPX5|B3KPX5_HUMAN cDNA FLJ32418 fis, clone SKMUS2000863, weakly similar to PROBABLE ASPARAGINYL-TRNA SYNTHETASE OS=Homo sapiens OX=9606 PE=2 SV=1;sp|Q96I59|SYNM_HUMAN Probable asparagine--tRNA ligase, mitochondrial OS=Homo sapiens OX=9606 GN=NARS2 PE=	274300	268670	350710	324400	260070	278590	369790	283390	299600	320640	291170	3321330		271250	275810	289130	302790	289950	323790	257890	253090	299720	279270	255140	3097830				B3KPX5	2	tr|B3KPX5|B3KPX5_HUMAN cDNA FLJ32418 fis, clone SKMUS2000863, weakly similar to PROBABLE ASPARAGINYL-TRNA SYNTHETASE OS=Homo sapiens OX=9606 PE=2 SV=1;sp|Q96I59|SYNM_HUMAN Probable asparagine--tRNA ligase, mitochondrial OS=Homo sapiens OX=9606 GN=NARS2 PE=	18.0654	18.0355	18.4199	18.3074	17.9885	18.0878	18.4963	18.1124	18.1927	18.2906	18.1515	B3KPX5		18.0493	18.0733	18.1414	18.208	18.1454	18.3047	17.9764	17.9493	18.1933	18.0913	17.9609			B3KPX5	18.0363	18.0093	18.0888	18.1138	18.3566	18.255	18.1847	18.2541	17.9669	18.0566	18.189	18.3549	18.4257	18.0788	18.0129	17.9846	18.1513	18.2398	18.2388	18.1326		18.0621	18.2626	18.1418	18.1255	18.1906			B3KPX5	0.200551	0.079774	0.0634348	0.128559	-0.120777	0.0651247			B3KPX5	0.28246	0.00333583	0.00349338	0.873987	0.39818	0.890022	1273.78	0.56696	2.87554	2634.66	0.56696	2.87554	2634.66	0.56696	2.87554	2634.66	0.56696	2.87554	2634.66
B3KPZ7	2	tr|B3KPZ7|B3KPZ7_HUMAN cDNA FLJ32517 fis, clone SMINT1000117, highly similar to Pyruvate dehydrogenase (lipoamide)-phosphatase 1 OS=Homo sapiens OX=9606 PE=2 SV=1;tr|A0A024R9C0|A0A024R9C0_HUMAN Protein phosphatase 2C, magnesium-dependent, catalytic subunit	1069600	926030	1112000	1156800	900960	1138100	923830	825060	872200	911450	929180	10765210		2173900	2137100	1983600	2203600	2006100	2275600	2408900	1699600	2061400	1830100	1855600	22635500				B3KPZ7	2	tr|B3KPZ7|B3KPZ7_HUMAN cDNA FLJ32517 fis, clone SMINT1000117, highly similar to Pyruvate dehydrogenase (lipoamide)-phosphatase 1 OS=Homo sapiens OX=9606 PE=2 SV=1;tr|A0A024R9C0|A0A024R9C0_HUMAN Protein phosphatase 2C, magnesium-dependent, catalytic subunit	20.0286	19.8207	20.0847	20.1417	19.7811	20.1182	19.8173	19.6541	19.7343	19.7978	19.8256	B3KPZ7		21.0519	21.0272	20.9197	21.0714	20.936	21.1178	21.1999	20.6968	20.9752	20.8035	20.8235			B3KPZ7	20.5522	20.3549	20.5202	20.4959	20.6054	20.6595	20.3899	20.5395	20.3174	20.6372	20.4059	20.5852	20.3517	20.1969	20.6661	20.1702	20.273	20.3332	20.4446	20.2754		20.4808	20.5486	20.4864	20.3462	20.3315			B3KPZ7	0.0677618	0.00561455	-0.134573	-0.149259	-0.0621472	-0.0146864			B3KPZ7	0.187038	0.387557	1.17608	1504.11	0.950483	30.558	5330.31	0.311976	0.896427	1177.4	0.311976	0.896427	1177.4	0.311976	0.896427	1177.4	0.311976	0.896427	1177.4
B3KQ18	2	tr|B3KQ18|B3KQ18_HUMAN cDNA FLJ32632 fis, clone SYNOV1000190, highly similar to Alpha-1,3-mannosyl-glycoprotein2-beta-N- acetylglucosaminyltransferase OS=Homo sapiens OX=9606 PE=2 SV=1;sp|P26572|MGAT1_HUMAN Alpha-1,3-mannosyl-glycoprotein 2-beta-N-acetylgl	750920	736220	959740	1018700	929910	1080100	1328600	1007400	1898200	2020100	1154800	12884690		668100	642960	716860	793050	659170	817040	947120	825020	1832800	2359900	966790	11228810				B3KQ18	2	tr|B3KQ18|B3KQ18_HUMAN cDNA FLJ32632 fis, clone SYNOV1000190, highly similar to Alpha-1,3-mannosyl-glycoprotein2-beta-N- acetylglucosaminyltransferase OS=Homo sapiens OX=9606 PE=2 SV=1;sp|P26572|MGAT1_HUMAN Alpha-1,3-mannosyl-glycoprotein 2-beta-N-acetylgl	19.5183	19.4898	19.8723	19.9583	19.8267	20.0427	20.3415	19.9422	20.8562	20.946	20.1392	B3KQ18		19.3497	19.2944	19.4513	19.5971	19.3303	19.64	19.8532	19.6541	20.8056	21.1703	19.8828			B3KQ18	19.3647	19.3349	19.5191	19.4686	19.7342	19.824	19.6118	19.7447	19.6866	19.9121	19.5014	19.7839	20.2239	19.8072	19.9784	19.7967	20.7612	20.8549	20.8472	21.1798		19.4218	19.7287	19.721	19.9515	20.9108			B3KQ18	0.306834	0.299183	0.529716	1.48895	-0.00765184	0.959235			B3KQ18	9.01965e-09	0.00249332	0.00257981	0.486198	0.021336	0.0235857	11.7988	0.00280452	0.00302737	1.19753	0.00280452	0.00302737	1.19753	0.00280452	0.00302737	1.19753	0.00280452	0.00302737	1.19753
B3KQ21	2	tr|B3KQ21|B3KQ21_HUMAN cDNA FLJ32640 fis, clone SYNOV2001033, highly similar to U3 small nucleolar RNA-associated protein 6 homolog OS=Homo sapiens OX=9606 PE=2 SV=1;sp|Q9NYH9|UTP6_HUMAN U3 small nucleolar RNA-associated protein 6 homolog OS=Homo sapiens O	1982200	1969100	1901200	2424900	2228700	2583100	2159200	2427700	2517500	2426300	2257700	24877600		867980	949130	961180	910120	956860	1108000	1342200	900260	1099500	1110200	1021100	11226530				B3KQ21	2	tr|B3KQ21|B3KQ21_HUMAN cDNA FLJ32640 fis, clone SYNOV2001033, highly similar to U3 small nucleolar RNA-associated protein 6 homolog OS=Homo sapiens OX=9606 PE=2 SV=1;sp|Q9NYH9|UTP6_HUMAN U3 small nucleolar RNA-associated protein 6 homolog OS=Homo sapiens O	20.9187	20.9091	20.8585	21.2095	21.0878	21.3007	21.0421	21.2112	21.2636	21.2103	21.1064	B3KQ21		19.7273	19.8562	19.8744	19.7957	19.8679	20.0795	20.3562	19.78	20.0684	20.0824	19.9617			B3KQ21	20.3495	20.3397	20.308	20.4271	20.2879	20.6471	20.4439	20.3712	20.5225	20.7404	20.4379	20.6333	20.4758	20.6488	20.8889	20.3566	20.7024	20.6479	20.6231	20.636		20.3561	20.4375	20.5835	20.5925	20.6523			B3KQ21	0.0814405	0.227463	0.236445	0.296275	0.146022	0.0598306			B3KQ21	0.0489497	0.352576	0.988546	1312.99	0.0180129	0.0196644	8.7723	0.0925921	0.161638	228.98	0.0925921	0.161638	228.98	0.0925921	0.161638	228.98	0.0925921	0.161638	228.98
B3KQ42	2	tr|B3KQ42|B3KQ42_HUMAN cDNA FLJ32781 fis, clone TESTI2002149, highly similar to ZINC FINGER PROTEIN 131 OS=Homo sapiens OX=9606 PE=2 SV=1;tr|A0A024R087|A0A024R087_HUMAN HCG36935, isoform CRA_b OS=Homo sapiens OX=9606 GN=hCG_36935 PE=4 SV=1;sp|P52739|ZN131_	523540	509370	527630	575510	526390	572380	317930	439500	496480	585610	535560	5609900		733260	847480	625700	601920	657050	667950	518660	342980	430840	504690	638920	6569450				B3KQ42	2	tr|B3KQ42|B3KQ42_HUMAN cDNA FLJ32781 fis, clone TESTI2002149, highly similar to ZINC FINGER PROTEIN 131 OS=Homo sapiens OX=9606 PE=2 SV=1;tr|A0A024R087|A0A024R087_HUMAN HCG36935, isoform CRA_b OS=Homo sapiens OX=9606 GN=hCG_36935 PE=4 SV=1;sp|P52739|ZN131_	18.9979	18.9584	19.0092	19.1345	19.0058	19.1266	18.2783	18.7455	18.9214	19.1596	19.0307	B3KQ42		19.484	19.6928	19.2551	19.1992	19.3256	19.3494	18.9844	18.3878	18.7168	18.945	19.2853			B3KQ42	19.1015	19.059	19.3488	19.5358	19.1135	19.248	19.1439	19.0938	19.1099	19.2396	19.207	19.2283	18.3291	18.8305	18.9015	18.3672	19.0193	19.275	18.6618	18.8662		19.2613	19.1498	19.1962	18.6071	18.9556			B3KQ42	-0.11145	-0.0650679	-0.654175	-0.305675	0.0463818	0.348501			B3KQ42	0.00305886	0.37669	1.11561	1444.23	0.593448	1.97941	2405.25	0.0129349	0.0158589	13.8144	0.0129349	0.0158589	13.8144	0.0129349	0.0158589	13.8144	0.0129349	0.0158589	13.8144
B3KQA4	2	tr|B3KQA4|B3KQA4_HUMAN cDNA FLJ90050 fis, clone HEMBA1002524, highly similar to Proline-rich protein 3 OS=Homo sapiens OX=9606 PE=2 SV=1;tr|Q96QB9|Q96QB9_HUMAN CAT56 protein OS=Homo sapiens OX=9606 GN=CAT56 PE=2 SV=1;tr|A0A1U9X8D4|A0A1U9X8D4_HUMAN PRR3 OS=	0	0	0	0	0	0	0	0	0	0	0	0		52349	43732	41874	48603	38692	44311	52158	50926	43680	39457	47434	503216				B3KQA4	2	tr|B3KQA4|B3KQA4_HUMAN cDNA FLJ90050 fis, clone HEMBA1002524, highly similar to Proline-rich protein 3 OS=Homo sapiens OX=9606 PE=2 SV=1;tr|Q96QB9|Q96QB9_HUMAN CAT56 protein OS=Homo sapiens OX=9606 GN=CAT56 PE=2 SV=1;tr|A0A1U9X8D4|A0A1U9X8D4_HUMAN PRR3 OS=	14.0944	15.5569	15.0316	14.0368	14.6028	13.9966	13.8849	15.1302	14.8997	16.2606	15.8212	B3KQA4		15.6759	15.4164	15.3538	15.5688	15.2397	15.4354	15.6706	15.6361	15.4147	15.268	15.5336			B3KQA4	14.5559	15.774	15.3583	15.0533	15.3365	14.5079	14.9797	15.2324	14.9794	14.4744	14.8457	15.0756	14.3814	15.4186	15.3521	15.3116	15.2266	16.3601	15.0513	14.8789		15.1854	15.0141	14.8438	15.1159	15.3792			B3KQA4	-0.171251	-0.341599	-0.0694519	0.193845	-0.170348	0.263297			B3KQA4	0.614647	0.60749	3.1305	2833.94	0.281113	0.516608	741.856	0.851485	13.3901	4615.05	0.851485	13.3901	4615.05	0.851485	13.3901	4615.05	0.851485	13.3901	4615.05
B3KQF0	2	tr|B3KQF0|B3KQF0_HUMAN cDNA FLJ90354 fis, clone NT2RP2003390, highly similar to Translocation protein SEC63 homolog OS=Homo sapiens OX=9606 PE=2 SV=1;tr|A0A0S2Z5M1|A0A0S2Z5M1_HUMAN SEC63-like (S. cerevisiae) (Fragment) OS=Homo sapiens OX=9606 GN=SEC63 PE=2	8529200	9116000	11827000	11646000	9851100	11742000	14520000	11322000	12418000	13606000	11674000	126251300		11429000	11610000	11843000	13222000	11967000	13662000	15946000	12157000	17825000	19803000	13025000	152489000				B3KQF0	2	tr|B3KQF0|B3KQF0_HUMAN cDNA FLJ90354 fis, clone NT2RP2003390, highly similar to Translocation protein SEC63 homolog OS=Homo sapiens OX=9606 PE=2 SV=1;tr|A0A0S2Z5M1|A0A0S2Z5M1_HUMAN SEC63-like (S. cerevisiae) (Fragment) OS=Homo sapiens OX=9606 GN=SEC63 PE=2	23.024	23.12	23.4956	23.4733	23.2319	23.4852	23.7915	23.4326	23.5659	23.6977	23.4768	B3KQF0		23.4462	23.4689	23.4975	23.6564	23.5126	23.7037	23.9267	23.5353	24.0874	24.2392	23.6348			B3KQF0	23.1527	23.2503	23.3292	23.3502	23.6323	23.6096	23.3769	23.5246	23.3641	23.6217	23.3909	23.5685	23.9332	23.5682	23.7759	23.412	23.7038	23.8378	23.9253	24.0664		23.2706	23.5359	23.4863	23.6723	23.8833			B3KQF0	0.265264	0.215695	0.401746	0.612751	-0.0495691	0.211006			B3KQF0	0.000614682	0.0110194	0.0125357	7.72459	0.0328085	0.0375594	24.0487	0.0171054	0.0216653	20.8514	0.0171054	0.0216653	20.8514	0.0171054	0.0216653	20.8514	0.0171054	0.0216653	20.8514
B3KQK4	2	tr|B3KQK4|B3KQK4_HUMAN cDNA FLJ90619 fis, clone PLACE1002374, highly similar to Cathepsin L OS=Homo sapiens OX=9606 PE=2 SV=1;tr|A5PLM9|A5PLM9_HUMAN Cathepsin L1 OS=Homo sapiens OX=9606 GN=CTSL1 PE=2 SV=1;tr|A0A024R276|A0A024R276_HUMAN Cathepsin L, isoform	7108100	6378200	5975700	7219500	6209400	7167000	7710300	7745600	7683100	7730600	6636400	77563900		1033400	1146000	908330	1269500	1005100	1155700	1445200	871820	1474800	1226300	1132100	12668250				B3KQK4	2	tr|B3KQK4|B3KQK4_HUMAN cDNA FLJ90619 fis, clone PLACE1002374, highly similar to Cathepsin L OS=Homo sapiens OX=9606 PE=2 SV=1;tr|A5PLM9|A5PLM9_HUMAN Cathepsin L1 OS=Homo sapiens OX=9606 GN=CTSL1 PE=2 SV=1;tr|A0A024R276|A0A024R276_HUMAN Cathepsin L, isoform	22.761	22.6047	22.5107	22.7835	22.566	22.7729	22.8784	22.8849	22.8733	22.8821	22.662	B3KQK4		19.979	20.1282	19.7929	20.2758	19.9389	20.1403	20.4628	19.7337	20.4921	20.2259	20.1106			B3KQK4	21.468	21.2931	21.2849	21.4144	21.1879	21.4931	21.1233	21.5426	21.2498	21.4813	21.2501	21.425	21.5993	21.6066	21.705	21.0719	21.5935	21.6035	21.7304	21.4992		21.3651	21.3367	21.3516	21.4957	21.6067			B3KQK4	-0.0283743	-0.013548	0.130588	0.241554	0.0148263	0.110966			B3KQK4	0.197462	0.813605	9.32343	4298.28	0.8626	8.96206	4512.26	0.418273	1.51379	1752.15	0.418273	1.51379	1752.15	0.418273	1.51379	1752.15	0.418273	1.51379	1752.15
B3KQL8	2	tr|B3KQL8|B3KQL8_HUMAN Alpha-1,3-glucosyltransferase OS=Homo sapiens OX=9606 PE=2 SV=1;tr|A0A024R5K5|A0A024R5K5_HUMAN Alpha-1,3-glucosyltransferase OS=Homo sapiens OX=9606 GN=ALG8 PE=2 SV=1;sp|Q9BVK2|ALG8_HUMAN Probable dolichyl pyrophosphate Glc1Man9GlcNA	1267000	1198800	1122600	1429500	1252100	1496000	1761100	1911300	1466500	1702500	1518600	16126000		964000	914560	976530	955310	965190	1065800	1233900	1004900	1455900	1830600	1019600	12386290				B3KQL8	2	tr|B3KQL8|B3KQL8_HUMAN Alpha-1,3-glucosyltransferase OS=Homo sapiens OX=9606 PE=2 SV=1;tr|A0A024R5K5|A0A024R5K5_HUMAN Alpha-1,3-glucosyltransferase OS=Homo sapiens OX=9606 GN=ALG8 PE=2 SV=1;sp|Q9BVK2|ALG8_HUMAN Probable dolichyl pyrophosphate Glc1Man9GlcNA	20.273	20.1932	20.0984	20.4471	20.2559	20.5127	20.748	20.8661	20.4839	20.6992	20.5343	B3KQL8		19.8787	19.8027	19.8973	19.8656	19.8805	20.0235	20.2348	19.9386	20.4735	20.8039	19.9596			B3KQL8	20.0807	19.9977	20.0803	20.0108	19.8992	20.2617	20.0973	20.0683	20.063	20.3299	20.0819	20.2127	20.5746	20.6974	20.406	20.1351	20.3001	20.5239	20.6243	20.9265		20.0424	20.0816	20.1719	20.4533	20.5937			B3KQL8	0.0392657	0.129508	0.410909	0.551315	0.0902426	0.140406			B3KQL8	0.00208793	0.630366	3.47753	2987.3	0.09798	0.130497	141.385	0.0159833	0.0200728	18.8603	0.0159833	0.0200728	18.8603	0.0159833	0.0200728	18.8603	0.0159833	0.0200728	18.8603
B3KQQ0	2	tr|B3KQQ0|B3KQQ0_HUMAN Peptidylprolyl isomerase OS=Homo sapiens OX=9606 PE=2 SV=1;tr|A0A090N8P3|A0A090N8P3_HUMAN Peptidylprolyl isomerase OS=Homo sapiens OX=9606 GN=FKBP9 PE=4 SV=1;sp|O95302|FKBP9_HUMAN Peptidyl-prolyl cis-trans isomerase FKBP9 OS=Homo sap	1444700	1455400	1929900	1772400	1442800	1734600	2540000	1695300	2714600	3177500	1992600	21899800		893720	893060	956880	1123700	944960	1144600	1327500	1120200	2086900	1845800	1139600	13476920				B3KQQ0	2	tr|B3KQQ0|B3KQQ0_HUMAN Peptidylprolyl isomerase OS=Homo sapiens OX=9606 PE=2 SV=1;tr|A0A090N8P3|A0A090N8P3_HUMAN Peptidylprolyl isomerase OS=Homo sapiens OX=9606 GN=FKBP9 PE=4 SV=1;sp|O95302|FKBP9_HUMAN Peptidyl-prolyl cis-trans isomerase FKBP9 OS=Homo sap	20.4623	20.473	20.8801	20.7573	20.4604	20.7262	21.2764	20.6931	21.3723	21.5995	20.9262	B3KQQ0		19.7695	19.7684	19.868	20.0998	19.8499	20.1264	20.3403	20.0953	20.9929	20.8158	20.1201			B3KQQ0	20.1237	20.1342	20.1318	20.1308	20.5388	20.4168	20.2251	20.4446	20.1218	20.3859	20.2079	20.4697	20.9327	20.353	20.6722	20.4403	21.028	21.2537	21.2901	21.1224		20.1301	20.4063	20.2963	20.5995	21.1736			B3KQQ0	0.276184	0.166208	0.469428	1.04345	-0.109976	0.57402			B3KQQ0	1.36847e-06	0.00572577	0.0061773	2.42773	0.0824331	0.106151	106.668	0.011176	0.0134293	10.8631	0.011176	0.0134293	10.8631	0.011176	0.0134293	10.8631	0.011176	0.0134293	10.8631
B3KQQ7	2	tr|B3KQQ7|B3KQQ7_HUMAN cDNA PSEC0037 fis, clone NT2RP1000800, highly similar to N-acetyllactosaminidebeta-1,3-N-acetylglucosaminyltransferase OS=Homo sapiens OX=9606 PE=2 SV=1;tr|A0A024R5F9|A0A024R5F9_HUMAN UDP-GlcNAc:betaGal beta-1,3-N-acetylglucosaminylt	231210	220120	288520	291820	210280	307700	328300	202910	377960	378390	296220	3133430		79399	85647	77005	78171	79786	80803	108990	91097	132670	155090	105060	1073718				B3KQQ7	2	tr|B3KQQ7|B3KQQ7_HUMAN cDNA PSEC0037 fis, clone NT2RP1000800, highly similar to N-acetyllactosaminidebeta-1,3-N-acetylglucosaminyltransferase OS=Homo sapiens OX=9606 PE=2 SV=1;tr|A0A024R5F9|A0A024R5F9_HUMAN UDP-GlcNAc:betaGal beta-1,3-N-acetylglucosaminylt	17.8188	17.7479	18.1383	18.1547	17.682	18.2312	18.3247	17.6305	18.5279	18.5295	18.1763	B3KQQ7		16.2768	16.3861	16.2327	16.2543	16.2838	16.3021	16.7338	16.4751	17.0175	17.2427	16.6809			B3KQQ7	17.0569	16.9863	17.0527	17.156	17.3748	17.3911	17.0109	17.0314	16.9206	17.4672	17.0593	17.0766	17.5602	16.8694	17.4846	17.2401	17.7624	17.7641	17.7526	17.9655		17.063	17.2021	17.1309	17.2886	17.8111			B3KQQ7	0.139107	0.0679743	0.225608	0.748182	-0.0711327	0.522575			B3KQQ7	0.000902691	0.253885	0.590054	837.314	0.598977	2.03182	2445.02	0.206705	0.476765	677.787	0.206705	0.476765	677.787	0.206705	0.476765	677.787	0.206705	0.476765	677.787
B3KQU6	2	tr|B3KQU6|B3KQU6_HUMAN cDNA PSEC0207 fis, clone HEMBA1002981, highly similar to Homo sapiens nurim (nuclear envelope membrane protein) (NRM), mRNA OS=Homo sapiens OX=9606 PE=2 SV=1;tr|A0A1U9X845|A0A1U9X845_HUMAN NRM OS=Homo sapiens OX=9606 PE=4 SV=1;sp|Q8I	3152900	3534500	3216200	3364200	4075000	3854800	3829000	3393100	2281500	2473600	3568700	36743500		5140100	5597500	4915600	5442900	4899300	6020500	6333800	5150300	4195800	5001000	5274700	57971500				B3KQU6	2	tr|B3KQU6|B3KQU6_HUMAN cDNA PSEC0207 fis, clone HEMBA1002981, highly similar to Homo sapiens nurim (nuclear envelope membrane protein) (NRM), mRNA OS=Homo sapiens OX=9606 PE=2 SV=1;tr|A0A1U9X845|A0A1U9X845_HUMAN NRM OS=Homo sapiens OX=9606 PE=4 SV=1;sp|Q8I	21.5882	21.7531	21.6169	21.6818	21.9584	21.8782	21.8685	21.6942	21.1216	21.2382	21.767	B3KQU6		22.2934	22.4164	22.2289	22.3759	22.2241	22.5215	22.5946	22.2962	22.0005	22.2538	22.3307			B3KQU6	21.9268	22.0753	21.9578	22.0863	21.9526	22.0111	21.8905	22.0441	22.2603	22.188	21.8855	22.1961	22.1793	22.0222	22.2726	21.9608	21.5063	21.6114	21.6518	21.9165		22.0116	21.9746	22.1325	22.1087	21.6715			B3KQU6	-0.0369731	0.120932	0.0971863	-0.340065	0.157905	-0.437252			B3KQU6	0.00153953	0.50995	2.00754	2201.96	0.242019	0.419079	591.977	0.281407	0.761695	1027.14	0.281407	0.761695	1027.14	0.281407	0.761695	1027.14	0.281407	0.761695	1027.14
B3KQX7	2	tr|B3KQX7|B3KQX7_HUMAN cDNA FLJ33256 fis, clone ASTRO2005557, highly similar to MAJOR PRION PROTEIN OS=Homo sapiens OX=9606 PE=2 SV=1;tr|B4DI53|B4DI53_HUMAN cDNA FLJ52543, highly similar to Major prion protein OS=Homo sapiens OX=9606 PE=2 SV=1;tr|B4DDS1|B4	2251700	2648300	2027700	2632600	2428000	3292700	4277800	3232100	5489100	6318200	3446800	38045000		1227600	1459300	1143700	1306800	1152000	1649900	2167300	1666700	3573900	3347800	1930800	20625800				B3KQX7	2	tr|B3KQX7|B3KQX7_HUMAN cDNA FLJ33256 fis, clone ASTRO2005557, highly similar to MAJOR PRION PROTEIN OS=Homo sapiens OX=9606 PE=2 SV=1;tr|B4DI53|B4DI53_HUMAN cDNA FLJ52543, highly similar to Major prion protein OS=Homo sapiens OX=9606 PE=2 SV=1;tr|B4DDS1|B4	21.1026	21.3366	20.9514	21.3281	21.2113	21.6508	22.0284	21.624	22.3881	22.5911	21.7168	B3KQX7		20.2274	20.4768	20.1253	20.3176	20.1357	20.6539	21.0475	20.6686	21.7691	21.6748	20.8808			B3KQX7	20.6548	20.8897	20.702	20.9363	20.5032	20.8811	20.6061	20.7867	20.764	21.2049	20.6159	21.1027	21.5837	21.178	21.4724	21.1164	21.9446	22.1483	22.1503	22.0618		20.7957	20.6943	20.9219	21.3377	22.0762			B3KQX7	-0.101456	0.126147	0.541948	1.28054	0.227603	0.738587			B3KQX7	2.17779e-07	0.391586	1.199	1526.4	0.447065	1.09579	1532.09	0.00640645	0.00731245	4.59983	0.00640645	0.00731245	4.59983	0.00640645	0.00731245	4.59983	0.00640645	0.00731245	4.59983
B3KQX9	2	tr|B3KQX9|B3KQX9_HUMAN Protein Wnt OS=Homo sapiens OX=9606 PE=2 SV=1;tr|A0A024R316|A0A024R316_HUMAN Protein Wnt OS=Homo sapiens OX=9606 GN=WNT5A PE=3 SV=1;tr|A0A384N611|A0A384N611_HUMAN Epididymis secretory sperm binding protein OS=Homo sapiens OX=9606 PE=	79901	91946	95172	93215	86298	118940	144050	118500	106500	135190	100350	1170062		69907	84491	82000	125800	87848	91413	99593	97025	104500	95758	92915	1031250				B3KQX9	2	tr|B3KQX9|B3KQX9_HUMAN Protein Wnt OS=Homo sapiens OX=9606 PE=2 SV=1;tr|A0A024R316|A0A024R316_HUMAN Protein Wnt OS=Homo sapiens OX=9606 GN=WNT5A PE=3 SV=1;tr|A0A384N611|A0A384N611_HUMAN Epididymis secretory sperm binding protein OS=Homo sapiens OX=9606 PE=	16.2859	16.4885	16.5382	16.5083	16.397	16.8599	17.1362	16.8545	16.7005	17.0446	16.6147	B3KQX9		16.0931	16.3665	16.3233	16.9408	16.4227	16.4801	16.6038	16.5661	16.6731	16.5471	16.5036			B3KQX9	16.2221	16.4125	16.1822	16.4546	16.4593	16.4311	16.4116	17.027	16.3265	16.7616	16.5107	16.5679	17.0214	16.7566	16.6911	16.6535	16.6118	16.9353	16.7603	16.6346		16.3179	16.5822	16.5417	16.7807	16.7355			B3KQX9	0.264389	0.223816	0.4628	0.417641	-0.0405734	-0.0451586			B3KQX9	0.0312826	0.156637	0.301449	435.608	0.0935144	0.123385	131.107	0.00500289	0.00559887	3.08678	0.00500289	0.00559887	3.08678	0.00500289	0.00559887	3.08678	0.00500289	0.00559887	3.08678
B3KR00	STAMBPL1	tr|B3KR00|B3KR00_HUMAN AMSH-like protease OS=Homo sapiens OX=9606 GN=STAMBPL1 PE=1 SV=1;tr|B3KS69|B3KS69_HUMAN cDNA FLJ35627 fis, clone SPLEN2011139, highly similar to AMSH-like protease OS=Homo sapiens OX=9606 PE=2 SV=1;sp|Q96FJ0|STALP_HUMAN AMSH-like pro	27843	26586	26465	25960	31692	25431	21328	34096	26828	30357	26165	302751		34363	47617	34889	40877	38016	31257	42403	28167	35755	50835	31675	415854				B3KR00	STAMBPL1	tr|B3KR00|B3KR00_HUMAN AMSH-like protease OS=Homo sapiens OX=9606 GN=STAMBPL1 PE=1 SV=1;tr|B3KS69|B3KS69_HUMAN cDNA FLJ35627 fis, clone SPLEN2011139, highly similar to AMSH-like protease OS=Homo sapiens OX=9606 PE=2 SV=1;sp|Q96FJ0|STALP_HUMAN AMSH-like pro	14.765	14.6984	14.6918	14.664	14.9518	14.6343	14.3805	15.0573	14.7115	14.8897	14.6754	B3KR00		15.0686	15.5392	15.0905	15.319	15.2143	14.9319	15.3719	14.7817	15.1259	15.6335	14.9511			B3KR00	14.994	14.9233	14.8552	15.2796	14.9163	14.8868	14.8749	15.081	15.1922	14.8553	14.9866	14.7319	14.5859	15.3042	15.1287	14.5964	14.9371	15.1263	14.9068	15.3647		15.013	14.9398	14.9415	14.9038	15.0838			B3KR00	-0.0732542	-0.0715136	-0.109206	0.0707452	0.00174067	0.179951			B3KR00	0.809855	0.510941	2.01693	2208.29	0.616884	2.21184	2574.87	0.615602	3.63519	2959.82	0.615602	3.63519	2959.82	0.615602	3.63519	2959.82	0.615602	3.63519	2959.82
B3KR61	NDUFAF5	tr|B3KR61|B3KR61_HUMAN Arginine-hydroxylase NDUFAF5, mitochondrial OS=Homo sapiens OX=9606 GN=NDUFAF5 PE=1 SV=1;sp|Q5TEU4|NDUF5_HUMAN Arginine-hydroxylase NDUFAF5, mitochondrial OS=Homo sapiens OX=9606 GN=NDUFAF5 PE=1 SV=1	64054	60823	74503	69340	60343	71835	73241	62023	66994	85876	64979	754011		0	0	0	0	0	0	0	0	0	0	0	0				B3KR61	NDUFAF5	tr|B3KR61|B3KR61_HUMAN Arginine-hydroxylase NDUFAF5, mitochondrial OS=Homo sapiens OX=9606 GN=NDUFAF5 PE=1 SV=1;sp|Q5TEU4|NDUF5_HUMAN Arginine-hydroxylase NDUFAF5, mitochondrial OS=Homo sapiens OX=9606 GN=NDUFAF5 PE=1 SV=1	15.967	15.8923	16.185	16.0814	15.8809	16.1324	16.1604	15.9205	16.0317	16.39	15.9877	B3KR61		14.3619	16.269	13.9076	14.3571	15.1823	16.1114	15.8239	14.1754	16.2738	15.8525	15.3455			B3KR61	15.5309	15.4355	14.9222	16.4893	15.8095	15.6771	14.5489	14.9182	15.4209	15.7423	15.5963	16.3598	15.778	15.4715	16.1235	14.7689	15.6136	16.0715	16.4933	16.1471		15.5945	15.2384	15.7798	15.5355	16.0814			B3KR61	-0.356022	0.185356	-0.0589587	0.486904	0.541378	0.545863			B3KR61	0.292544	0.454395	1.58504	1876.2	0.647591	2.49674	2776.22	0.896793	21.0111	4969.13	0.896793	21.0111	4969.13	0.896793	21.0111	4969.13	0.896793	21.0111	4969.13
B3KR97	2	tr|B3KR97|B3KR97_HUMAN cDNA FLJ33900 fis, clone CTONG2008262, highly similar to Low density lipoprotein receptor adapter protein 1 OS=Homo sapiens OX=9606 PE=2 SV=1;sp|Q5SW96|ARH_HUMAN Low density lipoprotein receptor adapter protein 1 OS=Homo sapiens OX=9	405340	404960	452400	535340	440010	478240	352380	421380	350620	396400	464590	4701660		616360	643010	552480	624890	626100	666990	539530	423420	476910	518630	581110	6269430				B3KR97	2	tr|B3KR97|B3KR97_HUMAN cDNA FLJ33900 fis, clone CTONG2008262, highly similar to Low density lipoprotein receptor adapter protein 1 OS=Homo sapiens OX=9606 PE=2 SV=1;sp|Q5SW96|ARH_HUMAN Low density lipoprotein receptor adapter protein 1 OS=Homo sapiens OX=9	18.6288	18.6274	18.7872	19.0301	18.7472	18.8674	18.4268	18.6848	18.4195	18.5966	18.8256	B3KR97		19.2334	19.2945	19.0756	19.2532	19.256	19.3473	19.0413	18.6917	18.8634	18.9843	19.1485			B3KR97	18.8357	18.8344	19.0177	19.0747	18.9958	19.2412	18.8702	19.0362	18.9554	19.0768	19.0388	19.1241	18.6317	18.8923	18.8382	18.5116	18.6244	18.8032	18.672	18.785		18.9406	19.0359	19.0488	18.7185	18.7211			B3KR97	0.0952311	0.108135	-0.222183	-0.219503	0.0129038	0.00268053			B3KR97	0.00324553	0.372874	1.09813	1425.5	0.181664	0.28329	377.317	0.086373	0.148189	208.591	0.086373	0.148189	208.591	0.086373	0.148189	208.591	0.086373	0.148189	208.591
B3KRB7	IKBKB	tr|B3KRB7|B3KRB7_HUMAN Inhibitor of kappa light polypeptide gene enhancer in B-cells, kinase beta, isoform CRA_a OS=Homo sapiens OX=9606 GN=IKBKB PE=2 SV=1;tr|B4DP95|B4DP95_HUMAN cDNA FLJ58600, highly similar to Inhibitor of nuclear factor kappa B kinase s	0	0	0	0	0	0	0	0	0	0	0	0		287330	309280	287350	344430	279150	258810	328370	273030	249760	301200	268540	3187250				B3KRB7	IKBKB	tr|B3KRB7|B3KRB7_HUMAN Inhibitor of kappa light polypeptide gene enhancer in B-cells, kinase beta, isoform CRA_a OS=Homo sapiens OX=9606 GN=IKBKB PE=2 SV=1;tr|B4DP95|B4DP95_HUMAN cDNA FLJ58600, highly similar to Inhibitor of nuclear factor kappa B kinase s	15.5297	15.1549	16.4589	15.6771	15.7618	15.2927	15.9403	16.4512	15.568	13.8243	15.2944	B3KRB7		18.1323	18.2386	18.1325	18.3939	18.0907	17.9815	18.325	18.0587	17.9302	18.2004	18.0348			B3KRB7	16.7982	16.4867	16.8589	16.9841	17.5703	16.9207	16.859	17.167	16.9911	16.6013	16.8098	16.6812	17.1394	17.564	17.0859	16.7721	16.83	15.381	16.6207	16.9391		16.782	17.1293	16.7708	17.1404	16.4427			B3KRB7	0.347297	-0.0111477	0.358376	-0.339299	-0.358445	-0.697675			B3KRB7	0.129672	0.121944	0.215609	306.689	0.937202	23.4787	5208.03	0.114402	0.211922	304.766	0.114402	0.211922	304.766	0.114402	0.211922	304.766	0.114402	0.211922	304.766
B3KRJ9	2	tr|B3KRJ9|B3KRJ9_HUMAN cDNA FLJ34439 fis, clone HLUNG2001146, highly similar to Splicing factor, arginine/serine-rich 12 OS=Homo sapiens OX=9606 PE=2 SV=1	8220200	7543200	6655800	8026600	7146300	8361900	6925600	8209600	7233700	7298300	7550400	83171600		8480000	8569900	7734200	7899100	7729600	9164300	9368400	6606800	6274600	6166500	8109700	86103100				B3KRJ9	2	tr|B3KRJ9|B3KRJ9_HUMAN cDNA FLJ34439 fis, clone HLUNG2001146, highly similar to Splicing factor, arginine/serine-rich 12 OS=Homo sapiens OX=9606 PE=2 SV=1	22.9707	22.8467	22.6662	22.9364	22.7688	22.9954	22.7235	22.9689	22.7863	22.7991	22.8481	B3KRJ9		23.0156	23.0308	22.8828	22.9133	22.882	23.1276	23.1594	22.6555	22.5811	22.556	22.9512			B3KRJ9	23.004	22.8639	22.9809	22.9941	22.6599	22.9651	22.8655	22.8919	22.7758	23.0318	22.8647	23.0782	22.7246	23.0019	23.1058	22.6679	22.7956	22.8101	22.6033	22.5815		22.9607	22.8456	22.9376	22.8751	22.6976			B3KRJ9	-0.115107	-0.0230819	-0.0856437	-0.263091	0.0920256	-0.177447			B3KRJ9	0.128757	0.166288	0.32754	473.922	0.777106	4.96918	3794.61	0.469287	1.90446	2047.03	0.469287	1.90446	2047.03	0.469287	1.90446	2047.03	0.469287	1.90446	2047.03
B3KRT6	2	tr|B3KRT6|B3KRT6_HUMAN cDNA FLJ34908 fis, clone NT2RI2006294, highly similar to Homo sapiens stimulated by retinoic acid gene 6 homolog (STRA6), mRNA OS=Homo sapiens OX=9606 PE=2 SV=1;tr|I3NI08|I3NI08_HUMAN Receptor for retinol uptake STRA6 OS=Homo sapiens	62591	64606	55668	71826	66428	78509	65821	53501	55778	70605	54132	699465		0	0	0	0	0	0	0	0	0	0	0	0				B3KRT6	2	tr|B3KRT6|B3KRT6_HUMAN cDNA FLJ34908 fis, clone NT2RI2006294, highly similar to Homo sapiens stimulated by retinoic acid gene 6 homolog (STRA6), mRNA OS=Homo sapiens OX=9606 PE=2 SV=1;tr|I3NI08|I3NI08_HUMAN Receptor for retinol uptake STRA6 OS=Homo sapiens	15.9337	15.9794	15.7646	16.1322	16.0195	16.2606	16.0063	15.7073	15.7674	16.1075	15.7242	B3KRT6		15.0205	16.2771	15.0608	15.7784	14.2796	16.3027	15.6625	13.8424	15.6635	15.2545	15.6397			B3KRT6	15.6038	15.6614	15.3896	16.4279	15.3907	15.854	15.4229	16.0158	15.7119	16.0157	14.7774	16.4491	15.6953	15.3185	15.92	14.4161	15.3943	15.8228	15.9209	15.583		15.7707	15.6708	15.7385	15.3375	15.6802			B3KRT6	-0.0998036	-0.0321102	-0.433156	-0.0904151	0.0676933	0.342741			B3KRT6	0.760716	0.729376	5.65804	3677.51	0.94163	25.4636	5248.65	0.322002	0.944464	1228.44	0.322002	0.944464	1228.44	0.322002	0.944464	1228.44	0.322002	0.944464	1228.44
B3KRW4	2	tr|B3KRW4|B3KRW4_HUMAN cDNA FLJ34980 fis, clone OCBBF2000522, highly similar to Rab GTPase-binding effector protein 2 OS=Homo sapiens OX=9606 PE=2 SV=1;sp|Q9H5N1|RABE2_HUMAN Rab GTPase-binding effector protein 2 OS=Homo sapiens OX=9606 GN=RABEP2 PE=1 SV=2;	273730	239550	249340	288310	229850	303880	416870	349410	391820	421060	288780	3452600		207350	435250	212320	440360	313060	311790	317290	193990	342870	337260	322450	3433990				B3KRW4	2	tr|B3KRW4|B3KRW4_HUMAN cDNA FLJ34980 fis, clone OCBBF2000522, highly similar to Rab GTPase-binding effector protein 2 OS=Homo sapiens OX=9606 PE=2 SV=1;sp|Q9H5N1|RABE2_HUMAN Rab GTPase-binding effector protein 2 OS=Homo sapiens OX=9606 GN=RABEP2 PE=1 SV=2;	18.0624	17.87	17.9278	18.1373	17.8103	18.2131	18.6692	18.4146	18.5798	18.6837	18.1396	B3KRW4		17.6617	18.7315	17.6959	18.7483	18.2561	18.2502	18.2754	17.5656	18.3873	18.3635	18.2987			B3KRW4	18.0351	17.8353	17.7271	18.7066	17.8953	18.1128	17.7584	18.722	17.7733	18.1916	18.2713	18.2659	18.6652	18.4008	18.289	17.6391	18.5724	18.6802	18.3914	18.3697		18.076	18.1221	18.1255	18.2485	18.5034			B3KRW4	0.0461126	0.0495407	0.172532	0.427411	0.00342809	0.254879			B3KRW4	0.469954	0.885104	15.8089	4836.21	0.849296	7.97869	4392.56	0.597268	3.28242	2828.07	0.597268	3.28242	2828.07	0.597268	3.28242	2828.07	0.597268	3.28242	2828.07
B3KRY3	2	tr|B3KRY3|B3KRY3_HUMAN cDNA FLJ35079 fis, clone PLACE6005283, highly similar to Lysosome-associated membrane glycoprotein 1 OS=Homo sapiens OX=9606 PE=2 SV=1;tr|A0A024RDY3|A0A024RDY3_HUMAN Lysosomal-associated membrane protein 1, isoform CRA_a OS=Homo sapi	3518800	3359000	4943300	4422000	3270900	4438000	5273700	3328300	4336900	4916300	4173200	45980400		7534600	7021600	8580300	9176800	8074300	9183400	9175800	8274300	11523000	11254000	8342800	98140900				B3KRY3	2	tr|B3KRY3|B3KRY3_HUMAN cDNA FLJ35079 fis, clone PLACE6005283, highly similar to Lysosome-associated membrane glycoprotein 1 OS=Homo sapiens OX=9606 PE=2 SV=1;tr|A0A024RDY3|A0A024RDY3_HUMAN Lysosomal-associated membrane protein 1, isoform CRA_a OS=Homo sapi	21.7467	21.6796	22.237	22.0763	21.6413	22.0815	22.3304	21.6664	22.0482	22.2291	21.9927	B3KRY3		22.8451	22.7434	23.0326	23.1296	22.9449	23.1306	23.1294	22.9802	23.458	23.4239	22.9921			B3KRY3	22.3005	22.2366	22.3058	22.2059	22.7679	22.6147	22.4899	22.5852	22.2	22.6196	22.4038	22.5862	22.8569	22.224	22.585	22.4385	22.588	22.7604	22.9078	22.8743		22.2622	22.6144	22.4524	22.5261	22.7826			B3KRY3	0.352243	0.190236	0.263903	0.520418	-0.162006	0.256515			B3KRY3	0.00819778	0.00135336	0.0013791	0.147516	0.104791	0.141358	156.977	0.0986133	0.17543	249.985	0.0986133	0.17543	249.985	0.0986133	0.17543	249.985	0.0986133	0.17543	249.985
B3KSG9	2	tr|B3KSG9|B3KSG9_HUMAN Transmembrane 9 superfamily member OS=Homo sapiens OX=9606 PE=2 SV=1;tr|A0A024QYR8|A0A024QYR8_HUMAN Transmembrane 9 superfamily member OS=Homo sapiens OX=9606 GN=TM9SF2 PE=2 SV=1;sp|Q99805|TM9S2_HUMAN Transmembrane 9 superfamily memb	1694000	1758300	2682200	2306600	1775400	2131900	2426800	1803800	5296400	4936600	2709500	29521500		750510	808860	999660	1007300	882450	1002000	986330	779660	1863100	2335100	1133800	12548770				B3KSG9	2	tr|B3KSG9|B3KSG9_HUMAN Transmembrane 9 superfamily member OS=Homo sapiens OX=9606 PE=2 SV=1;tr|A0A024QYR8|A0A024QYR8_HUMAN Transmembrane 9 superfamily member OS=Homo sapiens OX=9606 GN=TM9SF2 PE=2 SV=1;sp|Q99805|TM9S2_HUMAN Transmembrane 9 superfamily memb	20.692	20.7458	21.355	21.1373	20.7597	21.0237	21.2106	20.7826	22.3366	22.2351	21.3696	B3KSG9		19.5175	19.6255	19.9311	19.9421	19.7512	19.9345	19.9117	19.5725	20.8293	21.1551	20.1127			B3KSG9	20.1194	20.1712	20.1234	20.2285	20.7581	20.5484	20.5258	20.5365	20.1846	20.4389	20.3507	20.5291	20.619	20.2067	20.5069	20.1769	21.7036	21.6059	21.3997	21.7167		20.1606	20.5922	20.3758	20.3774	21.6065			B3KSG9	0.431554	0.215218	0.216755	1.44583	-0.216336	1.22908			B3KSG9	4.03653e-09	0.000402135	0.000404512	0.0140747	0.0324299	0.0370747	23.5441	0.102692	0.184904	264.33	0.102692	0.184904	264.33	0.102692	0.184904	264.33	0.102692	0.184904	264.33
B3KSI1	DEF6	tr|B3KSI1|B3KSI1_HUMAN Differentially expressed in FDCP 6 homolog (Mouse), isoform CRA_b OS=Homo sapiens OX=9606 GN=DEF6 PE=2 SV=1;tr|B2RBP7|B2RBP7_HUMAN cDNA, FLJ95623, highly similar to Homo sapiens differentially expressed in FDCP 6 homolog (mouse) (DEF	101820	106930	119710	150670	89000	137900	106860	132920	75531	128440	125310	1275091		110580	105690	97930	122860	105710	132450	131160	97784	79412	71504	105600	1160680				B3KSI1	DEF6	tr|B3KSI1|B3KSI1_HUMAN Differentially expressed in FDCP 6 homolog (Mouse), isoform CRA_b OS=Homo sapiens OX=9606 GN=DEF6 PE=2 SV=1;tr|B2RBP7|B2RBP7_HUMAN cDNA, FLJ95623, highly similar to Homo sapiens differentially expressed in FDCP 6 homolog (mouse) (DEF	16.6357	16.7063	16.8692	17.201	16.4415	17.0733	16.7054	17.0202	16.2048	16.9707	16.9351	B3KSI1		16.7547	16.6895	16.5795	16.9067	16.6898	17.0151	17.001	16.5773	16.2771	16.1257	16.6882			B3KSI1	16.5807	16.6495	16.8103	16.7474	16.808	17.1309	16.6413	16.9568	16.3918	17.0066	16.7476	17.0613	16.6486	16.9549	17.0477	16.6392	16.1614	16.9068	16.3497	16.2038		16.697	16.8842	16.8018	16.8226	16.4054			B3KSI1	0.18727	0.104867	0.125637	-0.291524	-0.0824037	-0.417162			B3KSI1	0.104492	0.158237	0.305545	441.64	0.539201	1.59446	2065.68	0.322787	0.947727	1232.08	0.322787	0.947727	1232.08	0.322787	0.947727	1232.08	0.322787	0.947727	1232.08
B3KSI3	BCAT2	tr|B3KSI3|B3KSI3_HUMAN Branched-chain-amino-acid aminotransferase OS=Homo sapiens OX=9606 GN=BCAT2 PE=1 SV=1;sp|O15382|BCAT2_HUMAN Branched-chain-amino-acid aminotransferase, mitochondrial OS=Homo sapiens OX=9606 GN=BCAT2 PE=1 SV=2;tr|Q53EW7|Q53EW7_HUMAN B	3192600	3084300	3983600	3530200	2806000	3347300	3334700	2541100	2487400	2565000	2981500	33853700		3685300	3667000	3580900	3848200	3502100	3846100	3572000	2839100	2832500	2689000	3163900	37226100				B3KSI3	BCAT2	tr|B3KSI3|B3KSI3_HUMAN Branched-chain-amino-acid aminotransferase OS=Homo sapiens OX=9606 GN=BCAT2 PE=1 SV=1;sp|O15382|BCAT2_HUMAN Branched-chain-amino-acid aminotransferase, mitochondrial OS=Homo sapiens OX=9606 GN=BCAT2 PE=1 SV=2;tr|Q53EW7|Q53EW7_HUMAN B	21.6063	21.5565	21.9256	21.7513	21.4201	21.6746	21.6691	21.277	21.2462	21.2905	21.5076	B3KSI3		21.8134	21.8062	21.7719	21.8758	21.7398	21.875	21.7683	21.437	21.4336	21.3586	21.5933			B3KSI3	21.6754	21.6278	21.7389	21.7318	21.9807	21.8141	21.6982	21.8	21.4974	21.7407	21.6667	21.7993	21.7355	21.3607	21.6947	21.3699	21.3312	21.3736	21.3667	21.2931		21.6935	21.8233	21.676	21.5402	21.3411			B3KSI3	0.129767	-0.0174578	-0.153289	-0.352348	-0.147225	-0.19906			B3KSI3	0.000723662	0.0891199	0.143062	194.549	0.812477	6.13013	4079.45	0.193286	0.433546	620.063	0.193286	0.433546	620.063	0.193286	0.433546	620.063	0.193286	0.433546	620.063
B3KSJ3	2	tr|B3KSJ3|B3KSJ3_HUMAN cDNA FLJ36409 fis, clone THYMU2010448, highly similar to Regulator of nonsense transcripts 3B OS=Homo sapiens OX=9606 PE=2 SV=1;sp|Q9BZI7|REN3B_HUMAN Regulator of nonsense transcripts 3B OS=Homo sapiens OX=9606 GN=UPF3B PE=1 SV=1;tr|	2494100	2807400	2817600	3758100	3075200	3879000	3705200	3825000	3148900	3750300	3100100	36360900		2123800	2270400	2233700	1997700	2361300	2701500	2909200	2266100	2335700	2393100	2241300	25833800				B3KSJ3	2	tr|B3KSJ3|B3KSJ3_HUMAN cDNA FLJ36409 fis, clone THYMU2010448, highly similar to Regulator of nonsense transcripts 3B OS=Homo sapiens OX=9606 PE=2 SV=1;sp|Q9BZI7|REN3B_HUMAN Regulator of nonsense transcripts 3B OS=Homo sapiens OX=9606 GN=UPF3B PE=1 SV=1;tr|	21.2501	21.4208	21.426	21.8416	21.5522	21.8873	21.8211	21.867	21.5864	21.8386	21.5639	B3KSJ3		21.0182	21.1145	21.091	20.9299	21.1712	21.3653	21.4722	21.1118	21.1554	21.1904	21.0959			B3KSJ3	21.0463	21.2024	21.253	21.3519	21.2071	21.587	21.3277	21.1623	21.3225	21.6287	21.41	21.6095	21.5683	21.6103	21.7192	21.3491	21.3537	21.5843	21.3939	21.4299		21.2134	21.321	21.4927	21.5617	21.4404			B3KSJ3	0.107656	0.279326	0.348345	0.227067	0.17167	-0.121279			B3KSJ3	0.032097	0.38399	1.15257	1482.2	0.0298728	0.0338968	20.5525	0.0133709	0.0164738	14.5877	0.0133709	0.0164738	14.5877	0.0133709	0.0164738	14.5877	0.0133709	0.0164738	14.5877
B3KSJ9	FLJ10769	tr|B3KSJ9|B3KSJ9_HUMAN cDNA FLJ36452 fis, clone THYMU2013916 OS=Homo sapiens OX=9606 GN=FLJ10769 PE=2 SV=1;tr|B4DKX7|B4DKX7_HUMAN ATP-dependent (S)-NAD(P)H-hydrate dehydratase OS=Homo sapiens OX=9606 GN=CARKD PE=2 SV=1;sp|Q8IW45|NNRD_HUMAN ATP-dependent (S	0	0	0	0	0	0	0	0	0	0	0	0		182030	204060	218260	236870	190740	215490	203780	159270	195130	194810	169470	2169910				B3KSJ9	FLJ10769	tr|B3KSJ9|B3KSJ9_HUMAN cDNA FLJ36452 fis, clone THYMU2013916 OS=Homo sapiens OX=9606 GN=FLJ10769 PE=2 SV=1;tr|B4DKX7|B4DKX7_HUMAN ATP-dependent (S)-NAD(P)H-hydrate dehydratase OS=Homo sapiens OX=9606 GN=CARKD PE=2 SV=1;sp|Q8IW45|NNRD_HUMAN ATP-dependent (S	13.8057	15.7193	14.392	15.8583	15.7545	14.9796	13.6205	14.1484	14.9869	15.1585	16.2768	B3KSJ9		17.4738	17.6386	17.7357	17.8537	17.5412	17.7173	17.6367	17.2811	17.5741	17.5717	17.3707			B3KSJ9	15.3302	16.9202	16.0929	16.2871	15.8173	17.0357	16.4016	16.5407	16.9494	16.3056	16.1723	16.3798	15.1763	15.615	16.2848	15.8657	16.3116	16.4542	16.211	16.2082		16.1576	16.4488	16.4518	15.7354	16.2963			B3KSJ9	0.291213	0.294178	-0.422155	0.138677	0.00296519	0.560832			B3KSJ9	0.200581	0.506584	1.98349	2183.38	0.456402	1.13551	1580.06	0.333375	1.01113	1293.49	0.333375	1.01113	1293.49	0.333375	1.01113	1293.49	0.333375	1.01113	1293.49
B3KSL5	2	tr|B3KSL5|B3KSL5_HUMAN cDNA FLJ36545 fis, clone TRACH2006670, highly similar to RNA-binding protein Luc7-like 2 OS=Homo sapiens OX=9606 PE=2 SV=1;sp|Q9Y383|LC7L2_HUMAN Putative RNA-binding protein Luc7-like 2 OS=Homo sapiens OX=9606 GN=LUC7L2 PE=1 SV=2;tr|	27597000	26150000	24884000	26155000	21471000	26952000	24072000	23703000	23355000	25798000	24056000	274193000		22389000	22248000	19328000	19886000	19402000	22432000	20112000	15100000	18496000	18849000	19033000	217275000				B3KSL5	2	tr|B3KSL5|B3KSL5_HUMAN cDNA FLJ36545 fis, clone TRACH2006670, highly similar to RNA-binding protein Luc7-like 2 OS=Homo sapiens OX=9606 PE=2 SV=1;sp|Q9Y383|LC7L2_HUMAN Putative RNA-binding protein Luc7-like 2 OS=Homo sapiens OX=9606 GN=LUC7L2 PE=1 SV=2;tr|	24.718	24.6403	24.5687	24.6406	24.3559	24.6839	24.5209	24.4986	24.4772	24.6208	24.5199	B3KSL5		24.4163	24.4072	24.2042	24.2453	24.2097	24.4191	24.2616	23.848	24.1407	24.168	24.182			B3KSL5	24.5634	24.4791	24.5622	24.5541	24.4014	24.4794	24.3735	24.4101	24.1706	24.5263	24.3785	24.5646	24.3495	24.3253	24.4246	24.0568	24.3022	24.4579	24.3171	24.3413		24.5397	24.4161	24.41	24.2891	24.3546			B3KSL5	-0.123569	-0.129665	-0.250618	-0.185046	-0.00609612	0.0655717			B3KSL5	0.0800797	0.00650982	0.00707861	3.03358	0.206703	0.336292	461.155	0.023169	0.030528	32.344	0.023169	0.030528	32.344	0.023169	0.030528	32.344	0.023169	0.030528	32.344
B3KSM6	2	tr|B3KSM6|B3KSM6_HUMAN cDNA FLJ36606 fis, clone TRACH2015654, highly similar to HEAT SHOCK 70 kDa PROTEIN 6 OS=Homo sapiens OX=9606 PE=2 SV=1;tr|B2R6X5|B2R6X5_HUMAN cDNA, FLJ93166, highly similar to Homo sapiens heat shock 70kDa protein 6 (HSP70B) (HSPA6)	9163600	7189900	9889600	9171500	6605300	9066900	14222000	10545000	13181000	15299000	9925700	114259500		17249000	16794000	17695000	18064000	16902000	18147000	27695000	19959000	31444000	30597000	19034000	233580000				B3KSM6	2	tr|B3KSM6|B3KSM6_HUMAN cDNA FLJ36606 fis, clone TRACH2015654, highly similar to HEAT SHOCK 70 kDa PROTEIN 6 OS=Homo sapiens OX=9606 PE=2 SV=1;tr|B2R6X5|B2R6X5_HUMAN cDNA, FLJ93166, highly similar to Homo sapiens heat shock 70kDa protein 6 (HSP70B) (HSPA6)	23.1275	22.7775	23.2375	23.1287	22.6552	23.1122	23.7616	23.3301	23.652	23.8669	23.2427	B3KSM6		24.04	24.0014	24.0768	24.1066	24.0107	24.1132	24.7231	24.2505	24.9063	24.8669	24.1821			B3KSM6	23.6444	23.3056	23.536	23.4987	23.7509	23.6456	23.5717	23.6005	23.1871	23.6296	23.5076	23.6069	24.2583	23.8405	24.1976	23.7399	24.1521	24.3602	24.3749	24.3368		23.4962	23.6422	23.4828	24.0091	24.306			B3KSM6	0.146	-0.0133497	0.5129	0.809865	-0.159349	0.296966			B3KSM6	1.42454e-05	0.120917	0.212948	302.534	0.917852	16.3939	5015.14	0.0129006	0.0158002	13.7133	0.0129006	0.0158002	13.7133	0.0129006	0.0158002	13.7133	0.0129006	0.0158002	13.7133
B3KSN1	2	tr|B3KSN1|B3KSN1_HUMAN cDNA FLJ36670 fis, clone UTERU2004037, highly similar to Conserved oligomeric Golgi complex component 7 OS=Homo sapiens OX=9606 PE=2 SV=1;tr|A0A0S2Z652|A0A0S2Z652_HUMAN Component of oligomeric golgi complex 7 isoform 1 (Fragment) OS=	0	0	0	0	0	0	0	0	0	0	0	0		239700	234530	284430	349440	273000	308200	294230	248540	302150	318030	263790	3116040				B3KSN1	2	tr|B3KSN1|B3KSN1_HUMAN cDNA FLJ36670 fis, clone UTERU2004037, highly similar to Conserved oligomeric Golgi complex component 7 OS=Homo sapiens OX=9606 PE=2 SV=1;tr|A0A0S2Z652|A0A0S2Z652_HUMAN Component of oligomeric golgi complex 7 isoform 1 (Fragment) OS=	15.6079	14.3783	14.9353	15.2427	15.1218	15.341	15.6381	15.9751	16.4538	14.7398	15.6936	B3KSN1		17.8709	17.8394	18.1177	18.4147	18.0585	18.2335	18.1666	17.9231	18.2049	18.2788	18.009			B3KSN1	16.9196	15.8818	16.4752	16.4392	16.3519	16.6114	16.7579	17.0981	16.5094	16.6944	16.6902	16.8906	16.9452	17.2296	16.8139	16.535	17.6336	16.1869	16.8578	16.9424		16.4289	16.7048	16.6961	16.8809	16.9052			B3KSN1	0.275888	0.267181	0.451977	0.476248	-0.00870766	0.0242714			B3KSN1	0.44261	0.335417	0.909587	1225.61	0.282622	0.520705	748.1	0.129056	0.247711	357.873	0.129056	0.247711	357.873	0.129056	0.247711	357.873	0.129056	0.247711	357.873
B3KSN3	2	tr|B3KSN3|B3KSN3_HUMAN cDNA FLJ36686 fis, clone UTERU2008027, highly similar to ATP-binding cassette sub-family B member 8, mitochondrial OS=Homo sapiens OX=9606 PE=2 SV=1;tr|Q8N1X3|Q8N1X3_HUMAN cDNA FLJ37317 fis, clone BRAMY2017455, highly similar to Homo	150260	172100	263810	153240	218490	165450	175520	132610	301980	321300	191360	2246120		76813	78521	111690	100340	80835	97279	92408	60801	135850	212560	112520	1159617				B3KSN3	2	tr|B3KSN3|B3KSN3_HUMAN cDNA FLJ36686 fis, clone UTERU2008027, highly similar to ATP-binding cassette sub-family B member 8, mitochondrial OS=Homo sapiens OX=9606 PE=2 SV=1;tr|Q8N1X3|Q8N1X3_HUMAN cDNA FLJ37317 fis, clone BRAMY2017455, highly similar to Homo	17.1971	17.3929	18.0091	17.2254	17.7372	17.336	17.4213	17.0168	18.2041	18.2936	17.5459	B3KSN3		16.2291	16.2608	16.7691	16.6145	16.3027	16.5698	16.4957	15.8918	17.0517	17.6975	16.7798			B3KSN3	16.7063	16.9039	16.7388	16.7685	17.5259	16.7349	17.2438	17.0992	17.2514	16.8466	16.8077	17.0574	16.9326	16.5244	16.9882	16.4235	17.7226	17.8129	17.5079	18.1118		16.7794	17.151	16.9908	16.7172	17.7888			B3KSN3	0.371568	0.211383	-0.0622387	1.00944	-0.160184	1.07168			B3KSN3	0.00012905	0.0717351	0.109447	143.112	0.106925	0.144912	162.312	0.690393	5.01293	3445.75	0.690393	5.01293	3445.75	0.690393	5.01293	3445.75	0.690393	5.01293	3445.75
B3KSR7	2	tr|B3KSR7|B3KSR7_HUMAN cDNA FLJ36831 fis, clone ASTRO2010615, highly similar to Calpain-5 OS=Homo sapiens OX=9606 PE=2 SV=1;tr|A0A140VKH4|A0A140VKH4_HUMAN Calpain 5, isoform CRA_c OS=Homo sapiens OX=9606 GN=CAPN5 PE=2 SV=1;sp|O15484|CAN5_HUMAN Calpain-5 OS	249930	285350	220540	301080	217300	238770	177860	192720	180500	208440	226920	2499410		563610	738320	402760	409330	512780	474590	542270	357300	464530	512740	431340	5409570				B3KSR7	2	tr|B3KSR7|B3KSR7_HUMAN cDNA FLJ36831 fis, clone ASTRO2010615, highly similar to Calpain-5 OS=Homo sapiens OX=9606 PE=2 SV=1;tr|A0A140VKH4|A0A140VKH4_HUMAN Calpain 5, isoform CRA_c OS=Homo sapiens OX=9606 GN=CAPN5 PE=2 SV=1;sp|O15484|CAN5_HUMAN Calpain-5 OS	17.9312	18.1224	17.7507	18.1998	17.7293	17.8653	17.4404	17.5561	17.4616	17.6693	17.7918	B3KSR7		19.1043	19.4939	18.6196	18.6429	18.968	18.8563	19.0487	18.4468	18.8254	18.9679	18.7185			B3KSR7	18.4851	18.6786	18.5392	18.9025	18.3025	18.7569	18.0871	18.1088	18.2808	18.4184	18.412	18.3079	17.9884	18.1056	18.4873	17.9259	18.01	18.2201	18.2791	18.4119		18.6514	18.3138	18.3548	18.1268	18.2303			B3KSR7	-0.337527	-0.296559	-0.524544	-0.421097	0.0409678	0.103446			B3KSR7	0.0357671	0.111779	0.191778	269.947	0.0247151	0.0276165	15.0515	0.0153891	0.0192472	17.8668	0.0153891	0.0192472	17.8668	0.0153891	0.0192472	17.8668	0.0153891	0.0192472	17.8668
B3KSS4	2	tr|B3KSS4|B3KSS4_HUMAN cDNA FLJ36858 fis, clone ASTRO2015185, highly similar to POLIOVIRUS RECEPTOR OS=Homo sapiens OX=9606 PE=2 SV=1;tr|A8K4I1|A8K4I1_HUMAN cDNA FLJ75404 OS=Homo sapiens OX=9606 PE=2 SV=1;tr|A0A0C4DG49|A0A0C4DG49_HUMAN Poliovirus receptor	36034	39172	49247	40282	28520	48488	19539	28808	41404	51267	32744	415505		0	0	0	0	0	0	0	0	0	0	0	0				B3KSS4	2	tr|B3KSS4|B3KSS4_HUMAN cDNA FLJ36858 fis, clone ASTRO2015185, highly similar to POLIOVIRUS RECEPTOR OS=Homo sapiens OX=9606 PE=2 SV=1;tr|A8K4I1|A8K4I1_HUMAN cDNA FLJ75404 OS=Homo sapiens OX=9606 PE=2 SV=1;tr|A0A0C4DG49|A0A0C4DG49_HUMAN Poliovirus receptor	15.1371	15.2575	15.5877	15.2978	14.7997	15.5653	14.2541	14.8142	15.3375	15.6457	14.9989	B3KSS4		15.3222	15.5081	15.4444	15.0133	14.6806	15.8501	16.9034	13.271	15.3432	14.7445	14.9762			B3KSS4	15.1519	15.2911	15.2859	15.4456	15.6727	15.3377	15.3909	15.0206	14.762	15.6468	14.735	15.7393	14.1315	14.7788	16.6438	13.5244	15.3835	15.7397	15.304	14.7898		15.2936	15.3555	15.2208	14.7696	15.3043			B3KSS4	0.0618512	-0.0728556	-0.52399	0.0106287	-0.134707	0.534618			B3KSS4	0.74701	0.6876	4.48607	3369.93	0.803333	5.7822	4003.81	0.468858	1.90006	2044.22	0.468858	1.90006	2044.22	0.468858	1.90006	2044.22	0.468858	1.90006	2044.22
B3KSW0	CDIPT	tr|B3KSW0|B3KSW0_HUMAN CDP-diacylglycerol--inositol 3-phosphatidyltransferase OS=Homo sapiens OX=9606 GN=CDIPT PE=2 SV=1;tr|Q53HA5|Q53HA5_HUMAN CDP-diacylglycerol--inositol 3-phosphatidyltransferase isoform 1 variant (Fragment) OS=Homo sapiens OX=9606 PE=2	804380	705880	1205200	1122100	766520	943410	1100200	843280	1820200	1640100	1080500	12031770		554820	511670	589660	801670	543790	596550	595310	591770	767540	928230	593100	7074110				B3KSW0	CDIPT	tr|B3KSW0|B3KSW0_HUMAN CDP-diacylglycerol--inositol 3-phosphatidyltransferase OS=Homo sapiens OX=9606 GN=CDIPT PE=2 SV=1;tr|Q53HA5|Q53HA5_HUMAN CDP-diacylglycerol--inositol 3-phosphatidyltransferase isoform 1 variant (Fragment) OS=Homo sapiens OX=9606 PE=2	19.6175	19.4291	20.2008	20.0978	19.548	19.8475	20.0693	19.6857	20.7957	20.6454	20.0433	B3KSW0		19.0817	18.9649	19.1695	19.6126	19.0527	19.1863	19.1833	19.1747	19.5499	19.8241	19.1779			B3KSW0	19.3068	19.1373	19.4219	19.2996	19.8315	19.7388	19.5139	19.978	19.2443	19.5137	19.3916	19.5315	19.7132	19.3681	19.5283	19.5193	20.3665	20.2313	19.9123	20.1995		19.2914	19.7656	19.4203	19.5323	20.1774			B3KSW0	0.474151	0.128848	0.240839	0.885994	-0.345303	0.645156			B3KSW0	8.73374e-06	0.00583023	0.00629822	2.51283	0.19563	0.312048	422.561	0.0392752	0.0566231	69.6741	0.0392752	0.0566231	69.6741	0.0392752	0.0566231	69.6741	0.0392752	0.0566231	69.6741
B3KSZ4	2	tr|B3KSZ4|B3KSZ4_HUMAN cDNA FLJ37346 fis, clone BRAMY2021310, highly similar to Transcriptional repressor p66 beta OS=Homo sapiens OX=9606 PE=2 SV=1;sp|Q8WXI9|P66B_HUMAN Transcriptional repressor p66-beta OS=Homo sapiens OX=9606 GN=GATAD2B PE=1 SV=1;tr|A0A	8185600	7824500	6779800	7788000	7368200	9003000	5966400	7374300	7312400	7842300	7599400	83043900		6490300	6458200	5423900	5064200	5142500	6244000	5875700	4448100	4689700	4965000	5484700	60286300				B3KSZ4	2	tr|B3KSZ4|B3KSZ4_HUMAN cDNA FLJ37346 fis, clone BRAMY2021310, highly similar to Transcriptional repressor p66 beta OS=Homo sapiens OX=9606 PE=2 SV=1;sp|Q8WXI9|P66B_HUMAN Transcriptional repressor p66-beta OS=Homo sapiens OX=9606 GN=GATAD2B PE=1 SV=1;tr|A0A	22.9647	22.8996	22.6928	22.8928	22.8129	23.102	22.5084	22.8141	22.8019	22.9028	22.8575	B3KSZ4		22.6299	22.6227	22.3709	22.2719	22.294	22.574	22.4863	22.0848	22.1611	22.2434	22.387			B3KSZ4	22.7403	22.6733	22.8372	22.8306	22.4606	22.6664	22.5986	22.5074	22.5841	22.8816	22.5278	22.7857	22.2709	22.5854	22.7049	22.335	22.5729	22.6767	22.4053	22.4811		22.7703	22.5582	22.6948	22.474	22.534			B3KSZ4	-0.212105	-0.0755279	-0.296312	-0.236364	0.136577	0.0599486			B3KSZ4	0.0506393	0.01269	0.014661	9.88547	0.443369	1.07851	1511.45	0.0356645	0.0505116	60.7009	0.0356645	0.0505116	60.7009	0.0356645	0.0505116	60.7009	0.0356645	0.0505116	60.7009
B3KT06	2	tr|B3KT06|B3KT06_HUMAN Tubulin alpha chain OS=Homo sapiens OX=9606 PE=2 SV=1;sp|P68363|TBA1B_HUMAN Tubulin alpha-1B chain OS=Homo sapiens OX=9606 GN=TUBA1B PE=1 SV=1;tr|A8JZY9|A8JZY9_HUMAN Tubulin alpha chain OS=Homo sapiens OX=9606 PE=2 SV=1;tr|B3KPS3|B3K	214050000	203950000	285180000	235780000	167030000	230880000	134880000	116130000	119680000	126780000	181130000	2015470000		179500000	195630000	191100000	230460000	173110000	194430000	127150000	101130000	100060000	105520000	150180000	1748270000				B3KT06	2	tr|B3KT06|B3KT06_HUMAN Tubulin alpha chain OS=Homo sapiens OX=9606 PE=2 SV=1;sp|P68363|TBA1B_HUMAN Tubulin alpha-1B chain OS=Homo sapiens OX=9606 GN=TUBA1B PE=1 SV=1;tr|A8JZY9|A8JZY9_HUMAN Tubulin alpha chain OS=Homo sapiens OX=9606 PE=2 SV=1;tr|B3KPS3|B3K	27.6734	27.6036	28.0873	27.8129	27.3155	27.7826	27.0071	26.7912	26.8346	26.9178	27.4324	B3KT06		27.4194	27.5436	27.5098	27.7799	27.3671	27.5347	26.922	26.5916	26.5763	26.6529	27.1621			B3KT06	27.5732	27.505	27.504	27.6231	27.9779	27.7095	27.5907	27.8501	27.2233	27.6799	27.4537	27.6146	26.9217	26.7106	27.0263	26.7092	26.753	26.8343	26.6945	26.768		27.5513	27.7821	27.4929	26.8419	26.7625			B3KT06	0.23075	-0.0584165	-0.70936	-0.788838	-0.289166	-0.0794784			B3KT06	6.64359e-08	0.040935	0.0553096	61.6072	0.600439	2.05121	2458.2	0.000153525	0.000155241	0.0099791	0.000153525	0.000155241	0.0099791	0.000153525	0.000155241	0.0099791	0.000153525	0.000155241	0.0099791
B3KT11	2	tr|B3KT11|B3KT11_HUMAN 60S ribosomal export protein NMD3 OS=Homo sapiens OX=9606 PE=2 SV=1;sp|Q96D46|NMD3_HUMAN 60S ribosomal export protein NMD3 OS=Homo sapiens OX=9606 GN=NMD3 PE=1 SV=1;tr|C9JA08|C9JA08_HUMAN 60S ribosomal export protein NMD3 OS=Homo sap	7892300	7555300	7541700	8880500	7819600	8459900	7888000	8649700	9147800	9635800	8219500	91690100		10222000	10446000	10087000	10249000	9410400	10547000	11464000	8986600	8320200	8294700	9689800	107716700				B3KT11	2	tr|B3KT11|B3KT11_HUMAN 60S ribosomal export protein NMD3 OS=Homo sapiens OX=9606 PE=2 SV=1;sp|Q96D46|NMD3_HUMAN 60S ribosomal export protein NMD3 OS=Homo sapiens OX=9606 GN=NMD3 PE=1 SV=1;tr|C9JA08|C9JA08_HUMAN 60S ribosomal export protein NMD3 OS=Homo sap	22.912	22.8491	22.8465	23.0822	22.8987	23.0122	22.9112	23.0442	23.125	23.2	22.9706	B3KT11		23.2852	23.3164	23.266	23.289	23.1658	23.3303	23.4506	23.0993	22.9882	22.9838	23.208			B3KT11	23.0221	22.957	23.1671	23.1958	22.9543	23.1982	23.1495	23.1706	23.0083	23.1258	23.0576	23.2085	23.0213	23.1589	23.3189	22.9966	23.2425	23.3201	22.8945	22.8905		23.0855	23.1181	23.1	23.1239	23.0869			B3KT11	0.0326541	0.0145553	0.0384296	0.00140943	-0.0180988	-0.0370202			B3KT11	0.993001	0.696499	4.71972	3436.53	0.846244	7.78571	4365.77	0.695963	5.14373	3483.29	0.695963	5.14373	3483.29	0.695963	5.14373	3483.29	0.695963	5.14373	3483.29
B3KT25	2	tr|B3KT25|B3KT25_HUMAN cDNA FLJ37504 fis, clone BRAWH2017103, highly similar to ATPase WRNIP1 OS=Homo sapiens OX=9606 PE=2 SV=1;sp|Q96S55|WRIP1_HUMAN ATPase WRNIP1 OS=Homo sapiens OX=9606 GN=WRNIP1 PE=1 SV=2	1568200	1635300	1673500	1973500	1717100	2184100	1070500	1033900	931120	952220	1419700	16159140		903540	892460	918060	1013000	884680	1236600	659570	544120	392140	401850	753570	8599590				B3KT25	2	tr|B3KT25|B3KT25_HUMAN cDNA FLJ37504 fis, clone BRAWH2017103, highly similar to ATPase WRNIP1 OS=Homo sapiens OX=9606 PE=2 SV=1;sp|Q96S55|WRIP1_HUMAN ATPase WRNIP1 OS=Homo sapiens OX=9606 GN=WRNIP1 PE=1 SV=2	20.5807	20.6411	20.6744	20.9123	20.7115	21.0586	20.0299	19.9797	19.8286	19.8609	20.4372	B3KT25		19.7852	19.7674	19.8082	19.9502	19.7548	20.2379	19.3312	19.0536	18.581	18.6163	19.5234			B3KT25	20.1258	20.1882	20.22	20.2036	20.2226	20.4683	20.2411	20.3716	20.2609	20.6194	20.192	20.636	19.5568	19.505	19.8027	19.5476	19.349	19.3824	19.1134	19.1458		20.1844	20.3259	20.4271	19.6031	19.2476			B3KT25	0.14151	0.242691	-0.581335	-0.936745	0.101182	-0.35541			B3KT25	2.0704e-08	0.0608612	0.0888731	111.072	0.0865301	0.112553	115.864	0.000173026	0.000175144	0.0122848	0.000173026	0.000175144	0.0122848	0.000173026	0.000175144	0.0122848	0.000173026	0.000175144	0.0122848
B3KTJ9	2	tr|B3KTJ9|B3KTJ9_HUMAN cDNA FLJ38393 fis, clone FEBRA2007212 OS=Homo sapiens OX=9606 PE=2 SV=1;sp|Q8N163|CCAR2_HUMAN Cell cycle and apoptosis regulator protein 2 OS=Homo sapiens OX=9606 GN=CCAR2 PE=1 SV=2;tr|H0YB24|H0YB24_HUMAN Cell cycle and apoptosis reg	43290000	42112000	46223000	58020000	51699000	63145000	38648000	45964000	42510000	43232000	46888000	521731000		55275000	54337000	62321000	61390000	64899000	75819000	62105000	46731000	41902000	45653000	55630000	626062000				B3KTJ9	2	tr|B3KTJ9|B3KTJ9_HUMAN cDNA FLJ38393 fis, clone FEBRA2007212 OS=Homo sapiens OX=9606 PE=2 SV=1;sp|Q8N163|CCAR2_HUMAN Cell cycle and apoptosis regulator protein 2 OS=Homo sapiens OX=9606 GN=CCAR2 PE=1 SV=2;tr|H0YB24|H0YB24_HUMAN Cell cycle and apoptosis reg	25.3675	25.3277	25.4621	25.79	25.6236	25.9122	25.2039	25.454	25.3413	25.3656	25.4827	B3KTJ9		25.7201	25.6954	25.8932	25.8715	25.9517	26.1761	25.8882	25.4779	25.3205	25.4442	25.7294			B3KTJ9	25.4924	25.4517	25.5946	25.5717	25.5891	25.9242	25.7549	25.7348	25.7542	26.0491	25.8091	26.0169	25.3252	25.5808	25.7503	25.3702	25.4656	25.4904	25.2245	25.3391		25.5276	25.7508	25.9073	25.5066	25.3799			B3KTJ9	0.223139	0.379672	-0.0210029	-0.147724	0.156533	-0.126721			B3KTJ9	0.000643189	0.0265358	0.0335436	32.1083	0.00336006	0.00343485	0.426728	0.846651	12.8261	4577	0.846651	12.8261	4577	0.846651	12.8261	4577	0.846651	12.8261	4577
B3KTL8	2	tr|B3KTL8|B3KTL8_HUMAN cDNA FLJ38476 fis, clone FEBRA2022504, highly similar to YTH domain protein 1 OS=Homo sapiens OX=9606 PE=2 SV=1;sp|Q9BYJ9|YTHD1_HUMAN YTH domain-containing family protein 1 OS=Homo sapiens OX=9606 GN=YTHDF1 PE=1 SV=1;tr|B4DT65|B4DT65	1710600	2197000	1888600	2716800	2698500	2753200	2532800	3028900	2337000	2798800	2435100	27097300		2043400	2186700	2081600	2000500	2090800	2490700	2664700	2145600	2127700	2067200	2225400	24124300				B3KTL8	2	tr|B3KTL8|B3KTL8_HUMAN cDNA FLJ38476 fis, clone FEBRA2022504, highly similar to YTH domain protein 1 OS=Homo sapiens OX=9606 PE=2 SV=1;sp|Q9BYJ9|YTHD1_HUMAN YTH domain-containing family protein 1 OS=Homo sapiens OX=9606 GN=YTHDF1 PE=1 SV=1;tr|B4DT65|B4DT65	20.7061	21.0671	20.8489	21.3735	21.3637	21.3927	21.2723	21.5304	21.1562	21.4164	21.2155	B3KTL8		20.9625	21.0603	20.9893	20.9319	20.9956	21.2481	21.3455	21.0329	21.0209	20.9792	21.0856			B3KTL8	20.6924	21.0091	21.0311	21.1369	20.8176	21.2778	21.06	20.998	21.2692	21.2946	21.0669	21.3402	21.1891	21.4154	21.4457	21.1073	21.0872	21.3154	21.0942	21.0492		20.9674	21.0384	21.2428	21.2894	21.1365			B3KTL8	0.070989	0.275394	0.322006	0.169153	0.204406	-0.152853			B3KTL8	0.0637477	0.617569	3.28481	2902.57	0.0510942	0.0613449	49.4592	0.0444175	0.065757	83.4605	0.0444175	0.065757	83.4605	0.0444175	0.065757	83.4605	0.0444175	0.065757	83.4605
B3KTT0	2	tr|B3KTT0|B3KTT0_HUMAN cDNA FLJ38675 fis, clone IMR322000243, highly similar to Nucleoporin Nup43 OS=Homo sapiens OX=9606 PE=2 SV=1;sp|Q8NFH3|NUP43_HUMAN Nucleoporin Nup43 OS=Homo sapiens OX=9606 GN=NUP43 PE=1 SV=1;tr|A0PJK4|A0PJK4_HUMAN NUP43 protein (Fra	2327300	2090600	2092000	2288700	2154200	2381800	1833000	1794800	1297100	1285800	1790600	21335900		4172400	3898900	3355100	3709700	3626200	4315800	3590200	2946000	1395900	1544700	3392500	35947400				B3KTT0	2	tr|B3KTT0|B3KTT0_HUMAN cDNA FLJ38675 fis, clone IMR322000243, highly similar to Nucleoporin Nup43 OS=Homo sapiens OX=9606 PE=2 SV=1;sp|Q8NFH3|NUP43_HUMAN Nucleoporin Nup43 OS=Homo sapiens OX=9606 GN=NUP43 PE=1 SV=1;tr|A0PJK4|A0PJK4_HUMAN NUP43 protein (Fra	21.1502	20.9955	20.9965	21.1261	21.0387	21.1836	20.8058	20.7754	20.3069	20.2942	20.772	B3KTT0		21.9924	21.8946	21.6779	21.8229	21.79	22.0412	21.7756	21.4903	20.4128	20.5589	21.6939			B3KTT0	21.5171	21.3444	21.6039	21.5183	21.3454	21.4902	21.3288	21.4555	21.3926	21.5544	21.4268	21.6465	21.1326	21.0987	21.4142	21.1647	20.5756	20.5615	20.2222	20.35		21.4959	21.405	21.5051	21.2025	20.4273			B3KTT0	-0.0909287	0.00917278	-0.293372	-1.06856	0.100102	-0.775192			B3KTT0	1.69898e-08	0.226829	0.504675	722.904	0.912438	15.0435	4960.93	0.0173638	0.0220554	21.3922	0.0173638	0.0220554	21.3922	0.0173638	0.0220554	21.3922	0.0173638	0.0220554	21.3922
B3KTV2	CLK3	tr|B3KTV2|B3KTV2_HUMAN CDC-like kinase 3, isoform CRA_c OS=Homo sapiens OX=9606 GN=CLK3 PE=2 SV=1;tr|B3KVF3|B3KVF3_HUMAN cDNA FLJ16485 fis, clone BRTHA3004307, highly similar to Dual specificity protein kinase CLK3 OS=Homo sapiens OX=9606 PE=2 SV=1;tr|B3KU	64712	98149	51097	106990	100650	95638	64150	56520	57175	55943	58912	809936		199510	184110	182270	198620	161310	180630	207310	129960	180380	143060	171770	1938930				B3KTV2	CLK3	tr|B3KTV2|B3KTV2_HUMAN CDC-like kinase 3, isoform CRA_c OS=Homo sapiens OX=9606 GN=CLK3 PE=2 SV=1;tr|B3KVF3|B3KVF3_HUMAN cDNA FLJ16485 fis, clone BRTHA3004307, highly similar to Dual specificity protein kinase CLK3 OS=Homo sapiens OX=9606 PE=2 SV=1;tr|B3KU	15.9817	16.5827	15.641	16.7071	16.619	16.5453	15.9692	15.7865	15.8031	15.7717	15.8463	B3KTV2		17.6061	17.4902	17.4757	17.5997	17.2995	17.4627	17.6614	16.9877	17.4607	17.1263	17.3901			B3KTV2	16.6256	17.1544	16.9936	16.8687	16.3257	17.2639	16.8531	16.9866	17.1863	17.1215	16.6633	16.8391	16.6145	16.4537	17.0532	16.3275	16.4684	16.4407	16.8369	16.4768		16.9106	16.8573	16.9526	16.6122	16.5557			B3KTV2	-0.0532356	0.0419868	-0.298329	-0.354865	0.0952224	-0.0565364			B3KTV2	0.216047	0.821758	10.0752	4368.46	0.808293	5.96632	4044.7	0.174307	0.371945	536.168	0.174307	0.371945	536.168	0.174307	0.371945	536.168	0.174307	0.371945	536.168
B3KU43	2	tr|B3KU43|B3KU43_HUMAN cDNA FLJ39177 fis, clone OCBBF2003925, highly similar to Homo sapiens breast cancer metastasis-suppressor 1-like (BRMS1L), mRNA OS=Homo sapiens OX=9606 PE=2 SV=1;tr|B4DLQ5|B4DLQ5_HUMAN cDNA FLJ60297, highly similar to Homo sapiens br	2462700	2239500	2183700	2299500	2091600	2597200	2378200	2335300	2071200	2403800	2174800	25237500		2166600	2508600	2088900	2275000	2170600	2399200	2711200	1997000	1695500	1798500	2042300	23853400				B3KU43	2	tr|B3KU43|B3KU43_HUMAN cDNA FLJ39177 fis, clone OCBBF2003925, highly similar to Homo sapiens breast cancer metastasis-suppressor 1-like (BRMS1L), mRNA OS=Homo sapiens OX=9606 PE=2 SV=1;tr|B4DLQ5|B4DLQ5_HUMAN cDNA FLJ60297, highly similar to Homo sapiens br	21.2318	21.0947	21.0583	21.1329	20.9962	21.3085	21.1814	21.1552	20.982	21.1969	21.0525	B3KU43		21.047	21.2585	20.9943	21.1174	21.0497	21.1941	21.3705	20.9294	20.6933	20.7784	20.9618			B3KU43	21.2017	21.0448	21.0904	21.2729	21.0032	21.0885	21.045	21.1512	20.932	21.2895	21.0927	21.2174	21.144	21.114	21.3696	20.9889	20.9159	21.1617	20.7852	20.8586		21.1525	21.072	21.1329	21.1542	20.9303			B3KU43	-0.0805085	-0.0195581	0.00168065	-0.222144	0.0609504	-0.223824			B3KU43	0.153174	0.233764	0.525561	751.319	0.842025	7.54303	4329.69	0.986428	150.223	5671.96	0.986428	150.223	5671.96	0.986428	150.223	5671.96	0.986428	150.223	5671.96
B3KU53	2	tr|B3KU53|B3KU53_HUMAN cDNA FLJ39204 fis, clone OCBBF2005476, highly similar to Receptor-interacting serine/threonine-protein kinase 1 OS=Homo sapiens OX=9606 PE=2 SV=1;tr|A0A024QZU0|A0A024QZU0_HUMAN Receptor (TNFRSF)-interacting serine-threonine kinase 1,	144230	156370	161510	179780	125830	169770	156280	165870	139560	153490	157290	1709980		241360	237310	239160	266120	210430	260850	228370	199860	212390	246600	202980	2545430				B3KU53	2	tr|B3KU53|B3KU53_HUMAN cDNA FLJ39204 fis, clone OCBBF2005476, highly similar to Receptor-interacting serine/threonine-protein kinase 1 OS=Homo sapiens OX=9606 PE=2 SV=1;tr|A0A024QZU0|A0A024QZU0_HUMAN Receptor (TNFRSF)-interacting serine-threonine kinase 1,	17.138	17.2546	17.3013	17.4559	16.9411	17.3732	17.2538	17.3397	17.0905	17.2278	17.2631	B3KU53		17.8808	17.8564	17.8676	18.0217	17.683	17.9929	17.801	17.6086	17.6964	17.9118	17.631			B3KU53	17.4332	17.5454	17.588	17.5642	17.5904	17.7393	17.5751	17.725	17.2436	17.6597	17.3955	17.697	17.5446	17.6274	17.5103	17.3232	17.3875	17.5196	17.4085	17.6181		17.5327	17.6574	17.4989	17.5014	17.4834			B3KU53	0.124741	-0.033776	-0.0313236	-0.0492782	-0.158517	-0.0179545			B3KU53	0.370257	0.064805	0.0961607	122.352	0.776389	4.9482	3788.78	0.682267	4.83858	3392.23	0.682267	4.83858	3392.23	0.682267	4.83858	3392.23	0.682267	4.83858	3392.23
B3KU60	2	tr|B3KU60|B3KU60_HUMAN cDNA FLJ39235 fis, clone OCBBF2007829, highly similar to Mus musculus fatso protein OS=Homo sapiens OX=9606 PE=2 SV=1;sp|Q9C0B1|FTO_HUMAN Alpha-ketoglutarate-dependent dioxygenase FTO OS=Homo sapiens OX=9606 GN=FTO PE=1 SV=3;tr|A0A1B	2803000	2581900	3555100	3067000	2610100	3399400	2485500	2399400	2521900	2790500	2707400	30921200		2446100	2647100	2708400	2807600	2546700	2823400	2423400	2015600	2082900	2363000	2348800	27213000				B3KU60	2	tr|B3KU60|B3KU60_HUMAN cDNA FLJ39235 fis, clone OCBBF2007829, highly similar to Mus musculus fatso protein OS=Homo sapiens OX=9606 PE=2 SV=1;sp|Q9C0B1|FTO_HUMAN Alpha-ketoglutarate-dependent dioxygenase FTO OS=Homo sapiens OX=9606 GN=FTO PE=1 SV=3;tr|A0A1B	21.4185	21.3	21.7615	21.5484	21.3157	21.6968	21.2451	21.1942	21.2661	21.4121	21.3685	B3KU60		21.2221	21.336	21.369	21.4209	21.2802	21.429	21.2086	20.9428	20.9902	21.1722	21.1635			B3KU60	21.3312	21.2181	21.3096	21.4215	21.6583	21.455	21.454	21.5049	21.233	21.5967	21.3667	21.5129	21.1657	21.1172	21.2964	21.0353	21.1857	21.325	21.0819	21.2607		21.3201	21.5181	21.4273	21.1537	21.2133			B3KU60	0.197962	0.10723	-0.166435	-0.106783	-0.0907318	0.0596528			B3KU60	0.00233985	0.0210417	0.0258587	22.704	0.281011	0.516094	741.027	0.0518974	0.0792428	103.691	0.0518974	0.0792428	103.691	0.0518974	0.0792428	103.691	0.0518974	0.0792428	103.691
B3KU62	2	tr|B3KU62|B3KU62_HUMAN cDNA FLJ39243 fis, clone OCBBF2008283, highly similar to Protein NDRG1 OS=Homo sapiens OX=9606 PE=2 SV=1;tr|Q597H1|Q597H1_HUMAN Transformation-related protein 14 OS=Homo sapiens OX=9606 GN=TRG14 PE=2 SV=1;sp|Q92597|NDRG1_HUMAN Protei	5464400	4464800	6122600	5343600	4318600	5770800	4234600	4426500	4844700	5094200	4922600	55007400		3663200	3638600	3685700	4347800	3558400	3911100	3709300	3168300	3477000	3726700	3387800	40273900				B3KU62	2	tr|B3KU62|B3KU62_HUMAN cDNA FLJ39243 fis, clone OCBBF2008283, highly similar to Protein NDRG1 OS=Homo sapiens OX=9606 PE=2 SV=1;tr|Q597H1|Q597H1_HUMAN Transformation-related protein 14 OS=Homo sapiens OX=9606 GN=TRG14 PE=2 SV=1;sp|Q92597|NDRG1_HUMAN Protei	22.3816	22.0902	22.5457	22.3494	22.0421	22.4603	22.0138	22.0777	22.208	22.2804	22.231	B3KU62		21.8047	21.795	21.8135	22.0519	21.7628	21.8991	21.8227	21.5953	21.7294	21.8295	21.6919			B3KU62	22.1558	21.8931	22.0174	22.0073	22.3038	22.1268	22.0266	22.2755	21.8498	22.2268	21.9737	22.116	21.8242	21.8819	22.0362	21.7988	21.9993	22.0646	21.9388	22.0433		22.0184	22.1832	22.0416	21.8853	22.0115			B3KU62	0.164767	0.0231791	-0.133115	-0.00689283	-0.141588	0.126222			B3KU62	0.0429877	0.0987446	0.162756	224.842	0.821447	6.53881	4157.34	0.1291	0.247959	358.251	0.1291	0.247959	358.251	0.1291	0.247959	358.251	0.1291	0.247959	358.251
B3KUB9	SWAP70	tr|B3KUB9|B3KUB9_HUMAN SWAP-70 protein, isoform CRA_b OS=Homo sapiens OX=9606 GN=SWAP70 PE=2 SV=1	56352	46754	62309	55676	47773	39598	49670	45714	52131	47322	59428	562727		98033	94126	100850	98011	83065	78591	101610	63438	79777	81396	76622	955519				B3KUB9	SWAP70	tr|B3KUB9|B3KUB9_HUMAN SWAP-70 protein, isoform CRA_b OS=Homo sapiens OX=9606 GN=SWAP70 PE=2 SV=1	15.7822	15.5128	15.9272	15.7648	15.5439	15.2731	15.6001	15.4803	15.6699	15.5302	15.8589	B3KUB9		16.581	16.5223	16.6219	16.5807	16.342	16.2621	16.6327	15.9531	16.2837	16.3127	16.2255			B3KUB9	16.1786	15.904	16.1761	16.1217	16.3264	16.1609	16.214	16.1758	15.9357	15.6597	15.9545	15.8804	15.993	15.8709	16.2241	15.5938	16.0641	15.9218	15.9004	15.9273		16.0951	16.2193	15.8576	15.9204	15.9534			B3KUB9	0.124178	-0.237567	-0.174673	-0.141717	-0.361744	0.0329558			B3KUB9	0.0272988	0.149072	0.282198	407.116	0.0447923	0.0529114	39.8203	0.278002	0.748279	1011.37	0.278002	0.748279	1011.37	0.278002	0.748279	1011.37	0.278002	0.748279	1011.37
B3KUC1	2	tr|B3KUC1|B3KUC1_HUMAN cDNA FLJ39545 fis, clone PUAEN2008985, highly similar to Homo sapiens sno, strawberry notch homolog 1 (Drosophila) (SBNO1), mRNA OS=Homo sapiens OX=9606 PE=2 SV=1;sp|A3KN83|SBNO1_HUMAN Protein strawberry notch homolog 1 OS=Homo sapie	0	0	0	0	0	0	0	0	0	0	0	0		447660	467700	419370	399270	412980	396790	587220	402590	330870	433920	450330	4748700				B3KUC1	2	tr|B3KUC1|B3KUC1_HUMAN cDNA FLJ39545 fis, clone PUAEN2008985, highly similar to Homo sapiens sno, strawberry notch homolog 1 (Drosophila) (SBNO1), mRNA OS=Homo sapiens OX=9606 PE=2 SV=1;sp|A3KN83|SBNO1_HUMAN Protein strawberry notch homolog 1 OS=Homo sapie	16.4292	15.5767	14.9879	14.8118	15.0227	16.558	15.3341	15.021	14.531	14.6061	16.6493	B3KUC1		18.772	18.8352	18.6779	18.607	18.6557	18.598	19.1635	18.619	18.3359	18.7271	18.7806			B3KUC1	17.917	17.1988	17.1055	17.1781	16.7028	16.5544	16.9973	16.9159	16.7321	18.0255	16.9718	16.9056	16.9945	16.7307	17.5553	16.9296	16.3179	16.3812	16.6044	17.0538		17.3498	16.7926	17.1587	17.0525	16.5894			B3KUC1	-0.55724	-0.1911	-0.297334	-0.760491	0.366141	-0.463157			B3KUC1	0.10003	0.0412225	0.0558022	62.3696	0.60427	2.08771	2485.36	0.295618	0.82247	1096.15	0.295618	0.82247	1096.15	0.295618	0.82247	1096.15	0.295618	0.82247	1096.15
B3KUH0	2	tr|B3KUH0|B3KUH0_HUMAN cDNA FLJ39883 fis, clone SPLEN2016268, highly similar to Protein CHMP7 OS=Homo sapiens OX=9606 PE=2 SV=1;sp|Q8WUX9|CHMP7_HUMAN Charged multivesicular body protein 7 OS=Homo sapiens OX=9606 GN=CHMP7 PE=1 SV=1;tr|E5RJI3|E5RJI3_HUMAN Ch	0	0	0	0	0	0	0	0	0	0	0	0		163730	138660	125660	155190	131330	126100	161490	97514	126250	148940	158540	1533404				B3KUH0	2	tr|B3KUH0|B3KUH0_HUMAN cDNA FLJ39883 fis, clone SPLEN2016268, highly similar to Protein CHMP7 OS=Homo sapiens OX=9606 PE=2 SV=1;sp|Q8WUX9|CHMP7_HUMAN Charged multivesicular body protein 7 OS=Homo sapiens OX=9606 GN=CHMP7 PE=1 SV=1;tr|E5RJI3|E5RJI3_HUMAN Ch	14.1054	15.9916	15.2604	16.2217	15.1036	15.2282	14.5699	15.9178	16.8201	14.8703	15.4428	B3KUH0		17.321	17.0812	16.9392	17.2437	17.0028	16.9442	17.3011	16.5733	16.9459	17.1844	17.2745			B3KUH0	15.1184	16.7032	16.5535	16.2761	16.0888	16.8965	16.1118	16.4641	15.9571	16.0618	16.1855	16.1177	15.5087	16.6412	16.5305	15.6886	17.3993	15.761	16.1197	16.3955		16.1628	16.3903	16.0805	16.0923	16.4189			B3KUH0	0.227495	-0.0822983	-0.0705535	0.25606	-0.309793	0.326613			B3KUH0	0.834289	0.595578	2.93829	2748.59	0.827908	6.84443	4212.4	0.883266	18.2552	4865.03	0.883266	18.2552	4865.03	0.883266	18.2552	4865.03	0.883266	18.2552	4865.03
B3KUH1	2	tr|B3KUH1|B3KUH1_HUMAN cDNA FLJ39884 fis, clone SPLEN2016304 OS=Homo sapiens OX=9606 PE=2 SV=1;tr|A0A024RA60|A0A024RA60_HUMAN Uncharacterized protein OS=Homo sapiens OX=9606 GN=FLJ10803 PE=4 SV=1;sp|Q9GZY4|COA1_HUMAN Cytochrome c oxidase assembly factor 1	592220	828610	671470	1266000	876110	782280	822770	622100	950240	994430	809170	9215400		270130	265260	270370	299270	273310	261110	311120	213590	321120	335510	238810	3059600				B3KUH1	2	tr|B3KUH1|B3KUH1_HUMAN cDNA FLJ39884 fis, clone SPLEN2016304 OS=Homo sapiens OX=9606 PE=2 SV=1;tr|A0A024RA60|A0A024RA60_HUMAN Uncharacterized protein OS=Homo sapiens OX=9606 GN=FLJ10803 PE=4 SV=1;sp|Q9GZY4|COA1_HUMAN Cytochrome c oxidase assembly factor 1	19.1758	19.6603	19.357	20.2718	19.7408	19.5773	19.6501	19.2468	19.8579	19.9235	19.6261	B3KUH1		18.0433	18.017	18.0446	18.1911	18.0602	17.9943	18.2471	17.7045	18.2928	18.356	17.8655			B3KUH1	18.4699	18.9006	18.801	18.7731	18.631	19.444	18.8024	18.9579	18.972	18.8268	18.8189	18.749	18.8915	18.5331	19.0174	18.4413	19.0762	19.1345	19.0658	19.133		18.7362	18.9588	18.8417	18.7208	19.1024			B3KUH1	0.222647	0.105525	-0.0153505	0.366189	-0.117122	0.381539			B3KUH1	0.130346	0.303967	0.777311	1071.48	0.349432	0.722201	1044.1	0.929676	31.6473	5222.92	0.929676	31.6473	5222.92	0.929676	31.6473	5222.92	0.929676	31.6473	5222.92
B3KUK7	KATNA1	tr|B3KUK7|B3KUK7_HUMAN Multifunctional fusion protein OS=Homo sapiens OX=9606 GN=KATNA1 PE=2 SV=1;tr|B2RDY3|B2RDY3_HUMAN Multifunctional fusion protein OS=Homo sapiens OX=9606 GN=KATNAL1 PE=2 SV=1;tr|A0A024RDP8|A0A024RDP8_HUMAN Multifunctional fusion prote	509820	504420	582050	667190	604060	584880	543520	598830	580780	632510	527710	6335770		665180	654700	651850	656570	689490	645140	812440	586440	511350	573020	609670	7055850				B3KUK7	KATNA1	tr|B3KUK7|B3KUK7_HUMAN Multifunctional fusion protein OS=Homo sapiens OX=9606 GN=KATNA1 PE=2 SV=1;tr|B2RDY3|B2RDY3_HUMAN Multifunctional fusion protein OS=Homo sapiens OX=9606 GN=KATNAL1 PE=2 SV=1;tr|A0A024RDP8|A0A024RDP8_HUMAN Multifunctional fusion prote	18.9596	18.9443	19.1508	19.3477	19.2043	19.1578	19.052	19.1918	19.1476	19.2707	19.0094	B3KUK7		19.3434	19.3205	19.3142	19.3246	19.3952	19.2993	19.6319	19.1616	18.964	19.1282	19.2177			B3KUK7	19.0205	19.0042	19.2665	19.2458	19.223	19.4316	19.2401	19.2495	19.2797	19.2304	19.3133	19.2267	19.1183	19.2664	19.5271	19.1024	19.2196	19.35	18.9239	19.0722		19.1343	19.2861	19.2625	19.2535	19.1414			B3KUK7	0.151812	0.128252	0.119283	0.00717924	-0.0235602	-0.112104			B3KUK7	0.438995	0.12736	0.228183	325.786	0.132021	0.188923	230.245	0.3626	1.17227	1449.67	0.3626	1.17227	1449.67	0.3626	1.17227	1449.67	0.3626	1.17227	1449.67
B3KUN1	PPP2CA	tr|B3KUN1|B3KUN1_HUMAN Serine/threonine-protein phosphatase OS=Homo sapiens OX=9606 GN=PPP2CA PE=2 SV=1;sp|P67775|PP2AA_HUMAN Serine/threonine-protein phosphatase 2A catalytic subunit alpha isoform OS=Homo sapiens OX=9606 GN=PPP2CA PE=1 SV=1;tr|Q6I9T8|Q6I9	10858000	10445000	10401000	11150000	9181000	11135000	10291000	10491000	11240000	11359000	10630000	117181000		10020000	9826900	8721600	10769000	8707700	10118000	10704000	8981400	7353600	7170200	8819600	101192000				B3KUN1	PPP2CA	tr|B3KUN1|B3KUN1_HUMAN Serine/threonine-protein phosphatase OS=Homo sapiens OX=9606 GN=PPP2CA PE=2 SV=1;sp|P67775|PP2AA_HUMAN Serine/threonine-protein phosphatase 2A catalytic subunit alpha isoform OS=Homo sapiens OX=9606 GN=PPP2CA PE=1 SV=1;tr|Q6I9T8|Q6I9	23.3723	23.3163	23.3102	23.4105	23.1302	23.4086	23.2949	23.3226	23.4221	23.4373	23.3416	B3KUN1		23.2564	23.2283	23.0562	23.3604	23.0539	23.2704	23.3516	23.0985	22.81	22.7736	23.0723			B3KUN1	23.271	23.2056	23.3428	23.3189	23.1985	23.3158	23.1719	23.4316	22.988	23.3135	23.17	23.3548	23.1805	23.213	23.4241	23.2081	23.3294	23.3472	22.9618	22.9307		23.2846	23.2795	23.2066	23.2564	23.1423			B3KUN1	-0.00512831	-0.0780157	-0.0281393	-0.142318	-0.0728874	-0.114178			B3KUN1	0.633884	0.941319	33.2159	5293.98	0.410896	0.942471	1341.57	0.675404	4.68091	3345.28	0.675404	4.68091	3345.28	0.675404	4.68091	3345.28	0.675404	4.68091	3345.28
B3KUP0	2	tr|B3KUP0|B3KUP0_HUMAN cDNA FLJ40331 fis, clone TESTI2031687, highly similar to Cartilage-associated protein OS=Homo sapiens OX=9606 PE=2 SV=1	1463100	1443000	1257100	1404600	1329600	1495800	1983300	1614300	1791900	2214800	1730000	17727500		1984200	2263800	1640300	1610600	1607500	1918000	3089700	1658900	2929900	2534700	2215500	23453100				B3KUP0	2	tr|B3KUP0|B3KUP0_HUMAN cDNA FLJ40331 fis, clone TESTI2031687, highly similar to Cartilage-associated protein OS=Homo sapiens OX=9606 PE=2 SV=1	20.4806	20.4606	20.2617	20.4217	20.3426	20.5125	20.9195	20.6225	20.7731	21.0787	20.7223	B3KUP0		20.9201	21.1103	20.6455	20.6192	20.6164	20.8712	21.559	20.6618	21.4824	21.2734	21.0792			B3KUP0	20.6655	20.6444	20.7348	20.9066	20.4338	20.6032	20.4867	20.4629	20.5194	20.6993	20.4604	20.6906	21.1302	20.8158	21.312	20.5014	20.9752	21.2988	21.2428	21.0539		20.7378	20.4967	20.5924	20.9398	21.1427			B3KUP0	-0.24119	-0.145423	0.201997	0.404834	0.0957666	0.202837			B3KUP0	0.00167944	0.0138074	0.0160998	11.3911	0.137155	0.197687	243.175	0.324265	0.954974	1239.67	0.324265	0.954974	1239.67	0.324265	0.954974	1239.67	0.324265	0.954974	1239.67
B3KUY5	2	tr|B3KUY5|B3KUY5_HUMAN cDNA FLJ40905 fis, clone UTERU2004664, highly similar to Conserved oligomeric Golgi complex component 1 OS=Homo sapiens OX=9606 PE=2 SV=1;tr|Q4G0L8|Q4G0L8_HUMAN COG1 protein OS=Homo sapiens OX=9606 GN=COG1 PE=2 SV=1;tr|A0A087WVI0|A0A	0	0	0	0	0	0	0	0	0	0	0	0		76057	83566	86320	85621	87656	81453	83557	81410	93029	87025	83744	929438				B3KUY5	2	tr|B3KUY5|B3KUY5_HUMAN cDNA FLJ40905 fis, clone UTERU2004664, highly similar to Conserved oligomeric Golgi complex component 1 OS=Homo sapiens OX=9606 PE=2 SV=1;tr|Q4G0L8|Q4G0L8_HUMAN COG1 protein OS=Homo sapiens OX=9606 GN=COG1 PE=2 SV=1;tr|A0A087WVI0|A0A	13.9733	14.3693	15.173	15.3995	14.1661	14.575	16.4887	15.2198	14.8705	15.4434	15.4139	B3KUY5		16.2148	16.3506	16.3974	16.3857	16.4196	16.3137	16.3505	16.3129	16.5054	16.4091	16.3537			B3KUY5	14.8311	15.1579	15.4968	15.6593	15.8209	16.0077	15.7152	15.7012	14.9902	15.3275	15.7417	15.6151	16.9064	15.8595	15.6591	15.6142	15.5713	16.044	15.8443	15.7292		15.2863	15.8112	15.4186	16.0098	15.7972			B3KUY5	0.524981	0.132356	0.723527	0.510951	-0.392625	-0.212576			B3KUY5	0.0724224	0.0374865	0.0499159	54.0555	0.613658	2.17467	2549.75	0.0877368	0.151156	213.113	0.0877368	0.151156	213.113	0.0877368	0.151156	213.113	0.0877368	0.151156	213.113
B3KUZ5	2	tr|B3KUZ5|B3KUZ5_HUMAN cDNA FLJ40973 fis, clone UTERU2013280, highly similar to Cdc42 effector protein 2 OS=Homo sapiens OX=9606 PE=2 SV=1;sp|O14613|BORG1_HUMAN Cdc42 effector protein 2 OS=Homo sapiens OX=9606 GN=CDC42EP2 PE=1 SV=1	0	0	0	0	0	0	0	0	0	0	0	0		63623	65776	57040	61943	69344	58271	59004	49916	54011	55987	61256	656171				B3KUZ5	2	tr|B3KUZ5|B3KUZ5_HUMAN cDNA FLJ40973 fis, clone UTERU2013280, highly similar to Cdc42 effector protein 2 OS=Homo sapiens OX=9606 PE=2 SV=1;sp|O14613|BORG1_HUMAN Cdc42 effector protein 2 OS=Homo sapiens OX=9606 GN=CDC42EP2 PE=1 SV=1	15.1388	14.7488	15.3856	15.6857	15.3787	14.3324	16.2072	16.3913	13.8945	16.6717	17.2006	B3KUZ5		15.9573	16.0053	15.7997	15.9187	16.0815	15.8305	15.8485	15.6072	15.721	15.7728	15.9026			B3KUZ5	15.4119	15.0888	15.7441	15.8011	15.6164	15.865	15.5571	15.6983	15.6107	14.7438	15.8916	15.5937	16.2971	16.4497	15.6151	15.3287	14.381	16.682	15.4637	15.5252		15.5115	15.6842	15.4599	15.9226	15.513			B3KUZ5	0.172709	-0.0515678	0.411132	0.00146431	-0.224277	-0.409668			B3KUZ5	0.758605	0.369378	1.08014	1406.96	0.868344	9.42797	4563.15	0.239866	0.59858	832.097	0.239866	0.59858	832.097	0.239866	0.59858	832.097	0.239866	0.59858	832.097
B3KV61	UXS1	tr|B3KV61|B3KV61_HUMAN UDP-glucuronate decarboxylase 1, isoform CRA_a OS=Homo sapiens OX=9606 GN=UXS1 PE=2 SV=1;sp|Q8NBZ7|UXS1_HUMAN UDP-glucuronic acid decarboxylase 1 OS=Homo sapiens OX=9606 GN=UXS1 PE=1 SV=1;tr|A8K3Q3|A8K3Q3_HUMAN cDNA FLJ78230 OS=Homo	0	0	0	0	0	0	0	0	0	0	0	0		121750	105590	152710	168500	165600	165680	178710	137960	407200	485690	189790	2279180				B3KV61	UXS1	tr|B3KV61|B3KV61_HUMAN UDP-glucuronate decarboxylase 1, isoform CRA_a OS=Homo sapiens OX=9606 GN=UXS1 PE=2 SV=1;sp|Q8NBZ7|UXS1_HUMAN UDP-glucuronic acid decarboxylase 1 OS=Homo sapiens OX=9606 GN=UXS1 PE=1 SV=1;tr|A8K3Q3|A8K3Q3_HUMAN cDNA FLJ78230 OS=Homo	15.5588	14.8494	14.8658	15.1606	14.4987	14.9062	15.016	14.4616	14.3834	16.0617	14.8241	B3KV61		16.8936	16.6881	17.2204	17.3624	17.3373	17.338	17.4473	17.0739	18.6354	18.8897	17.534			B3KV61	16.8254	16.0763	15.7199	15.5341	16.0936	16.4049	16.0156	16.144	15.7061	16.1362	16.1213	16.122	16.2522	15.6669	16.2207	15.883	15.5843	17.3564	17.2954	17.5254		16.0389	16.1645	16.0214	16.0057	16.9404			B3KV61	0.125589	-0.0175251	-0.0332029	0.90147	-0.143114	0.934673			B3KV61	0.091203	0.687612	4.49121	3370.68	0.955906	34.7914	5380.8	0.920244	28.3269	5153.37	0.920244	28.3269	5153.37	0.920244	28.3269	5153.37	0.920244	28.3269	5153.37
B3KV62	ADC	tr|B3KV62|B3KV62_HUMAN Arginine decarboxylase, isoform CRA_l OS=Homo sapiens OX=9606 GN=ADC PE=2 SV=1;tr|D3DPR0|D3DPR0_HUMAN Arginine decarboxylase, isoform CRA_e OS=Homo sapiens OX=9606 GN=ADC PE=3 SV=1;sp|Q96A70|AZIN2_HUMAN Antizyme inhibitor 2 OS=Homo s	2664100	2717300	1817200	2277800	2272100	2623400	2396900	2530400	2759600	2718100	2586100	27363000		2655000	2398300	2342400	1954300	2548400	2763700	2826200	1720300	2351000	3183700	2456900	27200200				B3KV62	ADC	tr|B3KV62|B3KV62_HUMAN Arginine decarboxylase, isoform CRA_l OS=Homo sapiens OX=9606 GN=ADC PE=2 SV=1;tr|D3DPR0|D3DPR0_HUMAN Arginine decarboxylase, isoform CRA_e OS=Homo sapiens OX=9606 GN=ADC PE=3 SV=1;sp|Q96A70|AZIN2_HUMAN Antizyme inhibitor 2 OS=Homo s	21.3452	21.3737	20.7933	21.1192	21.1156	21.323	21.1927	21.2709	21.396	21.3742	21.3023	B3KV62		21.3403	21.1936	21.1596	20.8982	21.2812	21.3982	21.4304	20.7142	21.1648	21.6023	21.2284			B3KV62	21.3466	21.3769	21.3339	21.2015	20.7611	21.1068	21.1708	20.935	21.103	21.323	21.2805	21.3861	21.1848	21.2678	21.4152	20.769	21.4005	21.3773	21.1756	21.5703		21.3147	20.9934	21.2732	21.1592	21.3809			B3KV62	-0.321263	-0.0415374	-0.155494	0.0662022	0.279726	0.221696			B3KV62	0.0559694	0.0182362	0.0219906	18.0356	0.585276	1.91248	2351.05	0.321235	0.940307	1224.23	0.321235	0.940307	1224.23	0.321235	0.940307	1224.23	0.321235	0.940307	1224.23
B3KV96	2	tr|B3KV96|B3KV96_HUMAN cDNA FLJ16285 fis, clone OCBBF2004038, highly similar to Dihydropyrimidinase-related protein 1 OS=Homo sapiens OX=9606 PE=2 SV=1;tr|E9PD68|E9PD68_HUMAN Dihydropyrimidinase-related protein 1 OS=Homo sapiens OX=9606 GN=CRMP1 PE=1 SV=1;	9580900	9029100	8544900	9156200	7749300	8563300	7699500	7804200	6602700	7053600	8062400	89846100		9828500	9653900	8483400	8502400	8187800	8700900	9043600	6899300	5386500	5857000	7539100	88082400				B3KV96	2	tr|B3KV96|B3KV96_HUMAN cDNA FLJ16285 fis, clone OCBBF2004038, highly similar to Dihydropyrimidinase-related protein 1 OS=Homo sapiens OX=9606 PE=2 SV=1;tr|E9PD68|E9PD68_HUMAN Dihydropyrimidinase-related protein 1 OS=Homo sapiens OX=9606 GN=CRMP1 PE=1 SV=1;	23.1917	23.1062	23.0266	23.1263	22.8856	23.0297	22.8763	22.8958	22.6546	22.7499	22.9428	B3KV96		23.2285	23.2027	23.0162	23.0194	22.965	23.0527	23.1085	22.718	22.3609	22.4817	22.846			B3KV96	23.1992	23.1042	23.2087	23.186	23.0159	23.1266	23.0224	23.0252	22.8593	23.0193	22.9775	23.0545	22.849	22.8706	23.1033	22.7608	22.6027	22.7086	22.4476	22.5535		23.1745	23.0475	22.9776	22.8959	22.5781			B3KV96	-0.126993	-0.196876	-0.278593	-0.596421	-0.0698833	-0.317828			B3KV96	3.81904e-06	0.0118681	0.0136163	8.82986	0.00680462	0.00708754	1.57867	0.0110645	0.0132705	10.6551	0.0110645	0.0132705	10.6551	0.0110645	0.0132705	10.6551	0.0110645	0.0132705	10.6551
B3KVB0	2	tr|B3KVB0|B3KVB0_HUMAN cDNA FLJ16322 fis, clone SPLEN2037678, highly similar to Protein D11Lgp1 homolog OS=Homo sapiens OX=9606 PE=2 SV=1;tr|K7ESN3|K7ESN3_HUMAN GH3 domain-containing protein OS=Homo sapiens OX=9606 GN=GHDC PE=1 SV=1;tr|A0A024R1Y7|A0A024R1Y	58962	49643	62443	61937	50660	54129	54866	46594	67027	78816	53569	638646		105370	116930	109350	111780	122210	111680	122770	91627	129660	137700	110060	1269137				B3KVB0	2	tr|B3KVB0|B3KVB0_HUMAN cDNA FLJ16322 fis, clone SPLEN2037678, highly similar to Protein D11Lgp1 homolog OS=Homo sapiens OX=9606 PE=2 SV=1;tr|K7ESN3|K7ESN3_HUMAN GH3 domain-containing protein OS=Homo sapiens OX=9606 GN=GHDC PE=1 SV=1;tr|A0A024R1Y7|A0A024R1Y	15.8475	15.5993	15.9303	15.9185	15.6286	15.7241	15.7436	15.5079	16.0325	16.2662	15.7091	B3KVB0		16.6851	16.8353	16.7386	16.7703	16.899	16.769	16.9056	16.4835	16.9844	17.0712	16.7479			B3KVB0	16.3325	16.1031	16.1954	16.3476	16.409	16.3981	16.2496	16.2817	16.1302	16.2185	16.4122	16.2804	16.2365	16.0186	16.4189	15.991	16.5035	16.7195	16.4987	16.5867		16.2447	16.3346	16.2603	16.1663	16.5771			B3KVB0	0.0899605	0.0156635	-0.0784045	0.33244	-0.074297	0.410844			B3KVB0	0.00495751	0.251668	0.582795	827.737	0.856763	8.59287	4464.59	0.524996	2.38474	2369.83	0.524996	2.38474	2369.83	0.524996	2.38474	2369.83	0.524996	2.38474	2369.83
B3KVH4	2	tr|B3KVH4|B3KVH4_HUMAN Non-specific serine/threonine protein kinase OS=Homo sapiens OX=9606 PE=2 SV=1;tr|B0LPE5|B0LPE5_HUMAN Non-specific serine/threonine protein kinase OS=Homo sapiens OX=9606 GN=AKT1 PE=2 SV=1;sp|P31749|AKT1_HUMAN RAC-alpha serine/threon	870180	764020	1020900	828640	774080	937420	622420	703160	776890	867070	863550	9028330		0	0	0	0	0	0	0	0	0	0	0	0				B3KVH4	2	tr|B3KVH4|B3KVH4_HUMAN Non-specific serine/threonine protein kinase OS=Homo sapiens OX=9606 PE=2 SV=1;tr|B0LPE5|B0LPE5_HUMAN Non-specific serine/threonine protein kinase OS=Homo sapiens OX=9606 GN=AKT1 PE=2 SV=1;sp|P31749|AKT1_HUMAN RAC-alpha serine/threon	19.731	19.5433	19.9614	19.6604	19.5621	19.8383	19.2475	19.4235	19.5674	19.7258	19.7199	B3KVH4		16.7826	15.7619	15.7378	15.8083	16.5081	15.6192	15.2415	14.9773	16.3541	15.7913	15.0657			B3KVH4	17.8991	17.6742	18.476	17.6172	18.1752	17.8146	17.5969	17.6562	17.6968	18.0278	18.2451	17.4971	17.3199	17.5307	17.1793	16.957	17.7031	17.8929	18.1154	17.6419		17.9166	17.8107	17.8667	17.2467	17.8383			B3KVH4	-0.10591	-0.0499328	-0.669903	-0.0782873	0.0559769	0.591616			B3KVH4	0.0330827	0.668386	4.15462	3246.35	0.852694	8.30731	4428.89	0.0270008	0.0363889	40.3392	0.0270008	0.0363889	40.3392	0.0270008	0.0363889	40.3392	0.0270008	0.0363889	40.3392
B3KVJ1	2	tr|B3KVJ1|B3KVJ1_HUMAN cDNA FLJ16616 fis, clone TESTI4013597, highly similar to Zinc finger protein 655 OS=Homo sapiens OX=9606 PE=2 SV=1;tr|Q68DU4|Q68DU4_HUMAN cDNA FLJ46177 fis, clone TESTI4003796, highly similar to Zinc finger protein 655 OS=Homo sapien	645150	677060	787900	776680	726690	807730	967790	822850	961760	1011600	758040	8943250		754290	729230	569920	979690	623900	774500	545350	512620	343710	310150	624050	6767410				B3KVJ1	2	tr|B3KVJ1|B3KVJ1_HUMAN cDNA FLJ16616 fis, clone TESTI4013597, highly similar to Zinc finger protein 655 OS=Homo sapiens OX=9606 PE=2 SV=1;tr|Q68DU4|Q68DU4_HUMAN cDNA FLJ46177 fis, clone TESTI4003796, highly similar to Zinc finger protein 655 OS=Homo sapien	19.2993	19.3689	19.5877	19.567	19.471	19.6235	19.8843	19.6503	19.8753	19.9482	19.5319	B3KVJ1		19.5248	19.476	19.1204	19.902	19.251	19.5629	19.0568	18.9675	18.3908	18.2426	19.2513			B3KVJ1	19.0069	19.0888	19.7018	19.6603	19.3461	19.3218	19.3576	20.0229	19.2089	19.3883	19.4687	19.7343	19.6951	19.4198	19.3035	19.2275	19.6845	19.7703	18.7366	18.6104		19.3644	19.5121	19.45	19.4115	19.2004			B3KVJ1	0.147648	0.0855956	0.0470185	-0.164006	-0.0620519	-0.211025			B3KVJ1	0.813718	0.577267	2.69624	2625.99	0.702701	3.28476	3197.29	0.830584	11.1781	4450.27	0.830584	11.1781	4450.27	0.830584	11.1781	4450.27	0.830584	11.1781	4450.27
B3KVQ0	2	tr|B3KVQ0|B3KVQ0_HUMAN cDNA FLJ41053 fis, clone SPLEN2002467, highly similar to F-box/LRR-repeat protein 20 OS=Homo sapiens OX=9606 PE=2 SV=1;tr|B2R6K2|B2R6K2_HUMAN cDNA, FLJ92993, highly similar to Homo sapiens F-box and leucine-rich repeat protein 20 (FB	211810	198350	258520	234920	220000	269140	180510	161980	267770	271250	234990	2509240		51955	66033	57363	62998	65405	59395	71485	45376	54157	96518	42473	673158				B3KVQ0	2	tr|B3KVQ0|B3KVQ0_HUMAN cDNA FLJ41053 fis, clone SPLEN2002467, highly similar to F-box/LRR-repeat protein 20 OS=Homo sapiens OX=9606 PE=2 SV=1;tr|B2R6K2|B2R6K2_HUMAN cDNA, FLJ92993, highly similar to Homo sapiens F-box and leucine-rich repeat protein 20 (FB	17.6924	17.5977	17.9799	17.8418	17.7471	18.038	17.4617	17.3055	18.0306	18.0493	17.8422	B3KVQ0		15.665	16.0109	15.8078	15.943	15.9971	15.8581	16.1254	15.4696	15.7249	16.5585	15.3743			B3KVQ0	16.7807	16.685	16.5913	16.9139	17.0711	16.9316	16.7245	16.8506	16.836	17.1298	16.9011	16.7714	16.5477	16.3898	17.0207	16.4091	17.1224	17.1412	16.6471	17.4247		16.7427	16.8945	16.9096	16.5918	17.0838			B3KVQ0	0.151741	0.166826	-0.15092	0.341109	0.0150851	0.492029			B3KVQ0	0.0702057	0.180595	0.367218	531.309	0.160241	0.241174	311.348	0.389002	1.33283	1594.52	0.389002	1.33283	1594.52	0.389002	1.33283	1594.52	0.389002	1.33283	1594.52
B3KVU7	2	tr|B3KVU7|B3KVU7_HUMAN cDNA FLJ41544 fis, clone CERVX2002430, highly similar to Vesicle-associated membrane protein-associated protein B/C OS=Homo sapiens OX=9606 PE=2 SV=1	0	0	0	0	0	0	0	0	0	0	0	0		105120	116800	90584	222910	91633	139580	115770	83472	97662	154590	132000	1350121				B3KVU7	2	tr|B3KVU7|B3KVU7_HUMAN cDNA FLJ41544 fis, clone CERVX2002430, highly similar to Vesicle-associated membrane protein-associated protein B/C OS=Homo sapiens OX=9606 PE=2 SV=1	14.9106	15.2528	13.8204	15.456	14.2545	14.918	14.7728	14.9221	15.1623	15.6427	15.271	B3KVU7		16.6817	16.8337	16.467	17.7661	16.4836	17.0907	16.8209	16.349	16.5755	17.2381	17.0102			B3KVU7	15.8514	16.1728	15.7403	15.8919	14.8274	16.3637	15.5263	16.8214	15.2352	15.8583	15.5428	16.1481	15.722	15.8622	15.8791	15.4087	16.0878	16.539	15.6345	16.295		15.9141	15.8847	15.6961	15.718	16.1391			B3KVU7	-0.0293947	-0.217977	-0.196089	0.225005	-0.188583	0.421094			B3KVU7	0.70376	0.950292	39.5636	5368.2	0.35511	0.738685	1067.46	0.21821	0.517322	730.35	0.21821	0.517322	730.35	0.21821	0.517322	730.35	0.21821	0.517322	730.35
B3KVY9	2	tr|B3KVY9|B3KVY9_HUMAN cDNA FLJ41755 fis, clone HSYRA2009102, highly similar to Adenosine 3-phospho 5-phosphosulfate transporter 1 OS=Homo sapiens OX=9606 PE=2 SV=1;sp|Q8TB61|S35B2_HUMAN Adenosine 3-phospho 5-phosphosulfate transporter 1 OS=Homo sapien	572420	592720	934590	845600	995070	845700	765940	829810	1984800	2165200	984820	11516670		712080	698890	848290	921750	792540	964620	905020	782660	2294300	3187500	1209900	13317550				B3KVY9	2	tr|B3KVY9|B3KVY9_HUMAN cDNA FLJ41755 fis, clone HSYRA2009102, highly similar to Adenosine 3-phospho 5-phosphosulfate transporter 1 OS=Homo sapiens OX=9606 PE=2 SV=1;sp|Q8TB61|S35B2_HUMAN Adenosine 3-phospho 5-phosphosulfate transporter 1 OS=Homo sapien	19.1267	19.177	19.834	19.6896	19.9244	19.6898	19.5469	19.6624	20.9206	21.0461	19.9095	B3KVY9		19.4417	19.4147	19.6942	19.814	19.5961	19.8796	19.7876	19.578	21.1296	21.604	20.2065			B3KVY9	19.1803	19.2314	19.4145	19.3894	19.8995	19.7527	19.6493	19.7607	19.9915	19.7528	19.5581	19.8217	19.6075	19.725	19.7361	19.5413	21.0044	21.132	20.9839	21.4249		19.3039	19.7655	19.781	19.6525	21.1363			B3KVY9	0.461636	0.477126	0.348588	1.83242	0.0154899	1.48384			B3KVY9	2.14584e-10	0.000989829	0.00100195	0.0702779	0.00422265	0.00434349	0.68407	0.00341762	0.00372392	1.6302	0.00341762	0.00372392	1.6302	0.00341762	0.00372392	1.6302	0.00341762	0.00372392	1.6302
B3KW08	2	tr|B3KW08|B3KW08_HUMAN cDNA FLJ41852 fis, clone NT2RI3004133, highly similar to Exportin-6 OS=Homo sapiens OX=9606 PE=2 SV=1;tr|B7ZM10|B7ZM10_HUMAN XPO6 protein OS=Homo sapiens OX=9606 GN=XPO6 PE=2 SV=1;sp|Q96QU8|XPO6_HUMAN Exportin-6 OS=Homo sapiens OX=96	277510	231460	309920	291420	225930	319330	443780	354630	280700	303970	265530	3304180		59316	52718	61824	60010	42434	51339	65943	36777	52292	55417	49433	587503				B3KW08	2	tr|B3KW08|B3KW08_HUMAN cDNA FLJ41852 fis, clone NT2RI3004133, highly similar to Exportin-6 OS=Homo sapiens OX=9606 PE=2 SV=1;tr|B7ZM10|B7ZM10_HUMAN XPO6 protein OS=Homo sapiens OX=9606 GN=XPO6 PE=2 SV=1;sp|Q96QU8|XPO6_HUMAN Exportin-6 OS=Homo sapiens OX=96	18.0822	17.8204	18.2415	18.1527	17.7855	18.2847	18.7595	18.436	18.0987	18.2136	18.0185	B3KW08		15.8561	15.686	15.9159	15.8729	15.3729	15.6478	16.0089	15.1665	15.6743	15.758	15.5932			B3KW08	16.8659	16.614	17.0717	16.9067	17.0193	16.9338	17.1297	17.088	16.5804	17.0608	16.603	16.8696	17.5178	17.2064	17.22	16.4028	16.8818	16.9924	16.8954	16.9766		16.8646	17.0427	16.7785	17.0867	16.9365			B3KW08	0.178121	-0.086128	0.222138	0.071937	-0.264249	-0.150201			B3KW08	0.450275	0.137259	0.253129	363.737	0.583662	1.90076	2341.07	0.420765	1.53142	1766.37	0.420765	1.53142	1766.37	0.420765	1.53142	1766.37	0.420765	1.53142	1766.37
B3KW34	2	tr|B3KW34|B3KW34_HUMAN Protein YIPF OS=Homo sapiens OX=9606 PE=2 SV=1;sp|Q969M3|YIPF5_HUMAN Protein YIPF5 OS=Homo sapiens OX=9606 GN=YIPF5 PE=1 SV=1;tr|E5RGR9|E5RGR9_HUMAN Protein YIPF5 (Fragment) OS=Homo sapiens OX=9606 GN=YIPF5 PE=1 SV=1;tr|E5RHH4|E5RHH4	1098000	1105600	1952700	1562600	1308700	1596100	1822500	1294500	2728100	2336300	1738000	18543100		891770	832120	963250	1150700	888570	1045000	1035600	1067400	1679300	2630700	1130500	13314910				B3KW34	2	tr|B3KW34|B3KW34_HUMAN Protein YIPF OS=Homo sapiens OX=9606 PE=2 SV=1;sp|Q969M3|YIPF5_HUMAN Protein YIPF5 OS=Homo sapiens OX=9606 GN=YIPF5 PE=1 SV=1;tr|E5RGR9|E5RGR9_HUMAN Protein YIPF5 (Fragment) OS=Homo sapiens OX=9606 GN=YIPF5 PE=1 SV=1;tr|E5RHH4|E5RHH4	20.0664	20.0764	20.897	20.5755	20.3197	20.6061	20.7975	20.304	21.3795	21.1558	20.729	B3KW34		19.7663	19.6664	19.8776	20.1341	19.7611	19.9951	19.982	20.0257	20.6794	21.327	20.1085			B3KW34	19.8158	19.8259	20.0329	19.9399	20.6585	20.3323	20.1365	20.3754	20.0727	20.3633	20.028	20.2459	20.5575	20.0567	20.2338	20.2744	21.1479	20.921	20.8833	21.4864		19.9036	20.3756	20.1775	20.2806	21.1096			B3KW34	0.472059	0.273909	0.377015	1.20606	-0.19815	0.829047			B3KW34	6.78129e-06	0.00748523	0.00822267	3.89232	0.0260187	0.0292086	16.4698	0.0173118	0.0219604	21.2243	0.0173118	0.0219604	21.2243	0.0173118	0.0219604	21.2243	0.0173118	0.0219604	21.2243
B3KWI2	2	tr|B3KWI2|B3KWI2_HUMAN cDNA FLJ43117 fis, clone CTONG3002674, highly similar to Abnormal spindle-like microcephaly-associated protein (Fragment) OS=Homo sapiens OX=9606 PE=2 SV=1;sp|Q8IZT6|ASPM_HUMAN Abnormal spindle-like microcephaly-associated protein OS	59799	53390	68258	47243	49087	63892	13217	15677	60954	74262	46719	552498		18252	19163	17329	15702	18418	20673	10661	4608.2	12167	16589	15852	169414				B3KWI2	2	tr|B3KWI2|B3KWI2_HUMAN cDNA FLJ43117 fis, clone CTONG3002674, highly similar to Abnormal spindle-like microcephaly-associated protein (Fragment) OS=Homo sapiens OX=9606 PE=2 SV=1;sp|Q8IZT6|ASPM_HUMAN Abnormal spindle-like microcephaly-associated protein OS	15.8678	15.7043	16.0587	15.5278	15.5831	15.9633	13.6901	13.9364	15.8954	16.1803	15.5117	B3KWI2		14.1558	14.226	14.0809	13.9387	14.1688	14.3355	13.3801	12.17	13.5707	14.0179	13.9524			B3KWI2	15.0363	14.8849	14.9616	15.0328	15.213	14.7216	14.8857	14.7416	14.7728	15.1247	14.9748	15.1436	13.021	13.2489	14.1757	12.9497	15.0618	15.3255	14.3688	14.822		14.9789	14.8905	15.004	13.3488	14.8945			B3KWI2	-0.088416	0.0250742	-1.6301	-0.0843729	0.11349	1.54572			B3KWI2	1.42266e-05	0.485628	1.80496	2054.69	0.796422	5.51303	3943.88	0.0012416	0.0012986	0.316607	0.0012416	0.0012986	0.316607	0.0012416	0.0012986	0.316607	0.0012416	0.0012986	0.316607
B3KWP3	2	tr|B3KWP3|B3KWP3_HUMAN cDNA FLJ43503 fis, clone PEBLM2006215, highly similar to Mitochondrial folate transporter/carrier OS=Homo sapiens OX=9606 PE=2 SV=1;tr|A0A024R9D0|A0A024R9D0_HUMAN Solute carrier family 25, member 32, isoform CRA_a OS=Homo sapiens OX=	0	0	0	0	0	0	0	0	0	0	0	0		265410	275510	255680	362400	308770	341930	343620	254130	396960	431090	341060	3576560				B3KWP3	2	tr|B3KWP3|B3KWP3_HUMAN cDNA FLJ43503 fis, clone PEBLM2006215, highly similar to Mitochondrial folate transporter/carrier OS=Homo sapiens OX=9606 PE=2 SV=1;tr|A0A024R9D0|A0A024R9D0_HUMAN Solute carrier family 25, member 32, isoform CRA_a OS=Homo sapiens OX=	15.1671	14.19	13.9655	15.6446	13.3138	15.5937	15.2563	16.0104	13.8553	15.9119	15.8957	B3KWP3		18.0179	18.0717	17.964	18.4672	18.2362	18.3833	18.3905	17.9552	18.5986	18.7176	18.3797			B3KWP3	16.7803	15.9589	16.3103	16.3725	15.7701	17.1818	16.2481	16.829	15.2222	17.139	16.5623	16.7322	16.8553	17.4893	16.7404	16.238	15.6775	17.4065	16.9807	17.1181		16.3555	16.5073	16.4139	16.8308	16.7957			B3KWP3	0.151756	0.0584373	0.475262	0.440214	-0.093319	-0.0350476			B3KWP3	0.756185	0.683644	4.41053	3343.7	0.900497	12.931	4849.18	0.173046	0.367222	529.693	0.173046	0.367222	529.693	0.173046	0.367222	529.693	0.173046	0.367222	529.693
B3KWX6	2	tr|B3KWX6|B3KWX6_HUMAN cDNA FLJ44127 fis, clone THYMU2006420, highly similar to Mortality factor 4-like protein 2 OS=Homo sapiens OX=9606 PE=2 SV=1;tr|Q53EY5|Q53EY5_HUMAN MORF-related gene X variant (Fragment) OS=Homo sapiens OX=9606 PE=2 SV=1;sp|Q15014|MO	5048700	4574200	4265600	5380400	5026600	5557500	5595000	6769700	6809800	7183500	5427800	61638800		4075200	4196000	3603700	4512300	4019800	4493100	5696200	4763300	4017300	4494600	4305200	48176700				B3KWX6	2	tr|B3KWX6|B3KWX6_HUMAN cDNA FLJ44127 fis, clone THYMU2006420, highly similar to Mortality factor 4-like protein 2 OS=Homo sapiens OX=9606 PE=2 SV=1;tr|Q53EY5|Q53EY5_HUMAN MORF-related gene X variant (Fragment) OS=Homo sapiens OX=9606 PE=2 SV=1;sp|Q15014|MO	22.2675	22.1251	22.0243	22.3593	22.2612	22.406	22.4157	22.6907	22.6992	22.7763	22.3719	B3KWX6		21.9584	22.0006	21.781	22.1054	21.9387	22.0993	22.4416	22.1835	21.9378	22.0998	22.0376			B3KWX6	22.1083	21.9773	22.1269	22.1698	21.8845	22.1928	21.946	22.2767	22.1025	22.2358	22.1067	22.2704	22.2447	22.4978	22.6193	22.3563	22.5057	22.5766	22.1058	22.2709		22.0956	22.075	22.1789	22.4296	22.3648			B3KWX6	-0.0205507	0.0833029	0.33399	0.269185	0.103854	-0.064805			B3KWX6	0.0185619	0.848927	12.2819	4574.02	0.214909	0.355743	492.572	0.0107934	0.0129079	10.2429	0.0107934	0.0129079	10.2429	0.0107934	0.0129079	10.2429	0.0107934	0.0129079	10.2429
B3KX11	2	tr|B3KX11|B3KX11_HUMAN T-complex protein 1 subunit gamma OS=Homo sapiens OX=9606 PE=2 SV=1;sp|P49368|TCPG_HUMAN T-complex protein 1 subunit gamma OS=Homo sapiens OX=9606 GN=CCT3 PE=1 SV=4;tr|Q59H77|Q59H77_HUMAN T-complex protein 1 subunit gamma (Fragment)	48522000	43995000	59201000	59163000	45822000	58832000	65373000	54194000	56549000	58691000	53692000	604034000		55631000	60277000	59329000	69984000	60505000	65939000	74045000	59502000	54084000	53711000	59699000	672706000				B3KX11	2	tr|B3KX11|B3KX11_HUMAN T-complex protein 1 subunit gamma OS=Homo sapiens OX=9606 PE=2 SV=1;sp|P49368|TCPG_HUMAN T-complex protein 1 subunit gamma OS=Homo sapiens OX=9606 GN=CCT3 PE=1 SV=4;tr|Q59H77|Q59H77_HUMAN T-complex protein 1 subunit gamma (Fragment)	25.5321	25.3908	25.8191	25.8182	25.4495	25.8101	25.9622	25.6916	25.753	25.8066	25.6782	B3KX11		25.7294	25.8451	25.8222	26.0605	25.8506	25.9746	26.1419	25.8264	25.6887	25.6787	25.8312			B3KX11	25.619	25.4851	25.6529	25.7673	25.891	25.8901	25.7447	25.9803	25.5407	25.8824	25.7727	25.8954	26.0266	25.7702	26.0607	25.7489	25.8283	25.8792	25.6127	25.6029		25.6311	25.8765	25.7728	25.9016	25.7308			B3KX11	0.245434	0.141721	0.270495	0.0996735	-0.103713	-0.170821			B3KX11	0.0874992	0.0177784	0.021354	17.245	0.208509	0.340667	468.311	0.0364296	0.0517092	62.3311	0.0364296	0.0517092	62.3311	0.0364296	0.0517092	62.3311	0.0364296	0.0517092	62.3311
B3KX16	2	tr|B3KX16|B3KX16_HUMAN cDNA FLJ44469 fis, clone UTERU2026090, highly similar to Cartilage-associated protein OS=Homo sapiens OX=9606 PE=2 SV=1;tr|Q8NB01|Q8NB01_HUMAN cDNA FLJ34453 fis, clone HLUNG2002429, highly similar to Homo sapiens cartilage-associated	16485000	16427000	13700000	15615000	13521000	16541000	20256000	17142000	21633000	23750000	17370000	192440000		14621000	16349000	11711000	13311000	12498000	15174000	21753000	14729000	22028000	19380000	16045000	177599000				B3KX16	2	tr|B3KX16|B3KX16_HUMAN cDNA FLJ44469 fis, clone UTERU2026090, highly similar to Cartilage-associated protein OS=Homo sapiens OX=9606 PE=2 SV=1;tr|Q8NB01|Q8NB01_HUMAN cDNA FLJ34453 fis, clone HLUNG2002429, highly similar to Homo sapiens cartilage-associated	23.9747	23.9696	23.7077	23.8964	23.6887	23.9795	24.2718	24.031	24.3667	24.5014	24.0501	B3KX16		23.8015	23.9627	23.4814	23.6661	23.5752	23.8551	24.3747	23.8122	24.3928	24.2081	23.9356			B3KX16	23.9119	23.9067	23.871	24.02	23.6384	23.8317	23.5749	23.7458	23.619	23.9169	23.6617	23.9205	24.2163	23.9696	24.401	23.8808	24.3135	24.4514	24.4178	24.2469		23.9274	23.6977	23.7795	24.1169	24.3574			B3KX16	-0.229672	-0.147868	0.189543	0.430005	0.0818038	0.240462			B3KX16	8.63349e-05	0.0126296	0.0145825	9.80058	0.140128	0.203289	252.09	0.17314	0.367827	530.5	0.17314	0.367827	530.5	0.17314	0.367827	530.5	0.17314	0.367827	530.5
B3KX69	2	tr|B3KX69|B3KX69_HUMAN cDNA FLJ44906 fis, clone BRAMY3007078, highly similar to JmjC domain-containing histone demethylation protein 3B OS=Homo sapiens OX=9606 PE=2 SV=1;tr|A0A0C4DFL8|A0A0C4DFL8_HUMAN Lysine-specific demethylase 4B OS=Homo sapiens OX=9606	145360	174510	109470	159420	119570	147260	112940	103470	115320	127600	120800	1435720		262580	256740	198050	181150	199380	235480	181010	116760	177130	165610	215590	2189480				B3KX69	2	tr|B3KX69|B3KX69_HUMAN cDNA FLJ44906 fis, clone BRAMY3007078, highly similar to JmjC domain-containing histone demethylation protein 3B OS=Homo sapiens OX=9606 PE=2 SV=1;tr|A0A0C4DFL8|A0A0C4DFL8_HUMAN Lysine-specific demethylase 4B OS=Homo sapiens OX=9606	17.1493	17.413	16.7402	17.2825	16.8675	17.168	16.7852	16.6589	16.8153	16.9613	16.8823	B3KX69		18.0024	17.9699	17.5955	17.4668	17.6052	17.8452	17.4657	16.8332	17.4344	17.3374	17.7179			B3KX69	17.4388	17.7163	17.6807	17.6513	17.0084	17.579	17.3116	17.1949	17.1423	17.4585	17.3204	17.5381	17.0557	16.9228	17.1939	16.6201	17.0874	17.241	17.1655	17.0775		17.6218	17.2735	17.3648	16.9481	17.1429			B3KX69	-0.348302	-0.256913	-0.673628	-0.478904	0.0913888	0.194724			B3KX69	0.00159828	0.0415286	0.0562561	62.9573	0.0529966	0.0639474	52.5727	0.00271571	0.0029266	1.13517	0.00271571	0.0029266	1.13517	0.00271571	0.0029266	1.13517	0.00271571	0.0029266	1.13517
B3KXN9	2	tr|B3KXN9|B3KXN9_HUMAN cDNA FLJ45793 fis, clone NT2RI2009233 OS=Homo sapiens OX=9606 PE=2 SV=1;sp|Q96SZ5|AEDO_HUMAN 2-aminoethanethiol dioxygenase OS=Homo sapiens OX=9606 GN=ADO PE=1 SV=2	1031600	1064200	952380	1071000	1041500	1186700	1047500	1080600	1097800	1251000	1060200	11884480		653860	657740	558250	595660	613430	709700	670300	502150	471300	524070	602580	6559040				B3KXN9	2	tr|B3KXN9|B3KXN9_HUMAN cDNA FLJ45793 fis, clone NT2RI2009233 OS=Homo sapiens OX=9606 PE=2 SV=1;sp|Q96SZ5|AEDO_HUMAN 2-aminoethanethiol dioxygenase OS=Homo sapiens OX=9606 GN=ADO PE=1 SV=2	19.9765	20.0213	19.8612	20.0305	19.9902	20.1785	19.9985	20.0434	20.0662	20.2547	20.0159	B3KXN9		19.3186	19.3272	19.0906	19.1841	19.2265	19.4368	19.3544	18.9378	18.8463	18.9994	19.2008			B3KXN9	19.5414	19.5917	19.7249	19.7323	19.4122	19.602	19.526	19.6076	19.5568	19.7678	19.6446	19.828	19.5661	19.6164	19.7561	19.3928	19.6419	19.8531	19.3131	19.4466		19.6476	19.537	19.6993	19.5829	19.5637			B3KXN9	-0.110602	0.051726	-0.0647057	-0.0839076	0.162328	-0.0192019			B3KXN9	0.546994	0.145409	0.273387	394.059	0.529393	1.53718	2009.05	0.494694	2.10654	2191	0.494694	2.10654	2191	0.494694	2.10654	2191	0.494694	2.10654	2191
B3KXP9	2	tr|B3KXP9|B3KXP9_HUMAN cDNA FLJ45834 fis, clone NT2RP8007920 OS=Homo sapiens OX=9606 PE=2 SV=1;sp|Q5VZ89|DEN4C_HUMAN DENN domain-containing protein 4C OS=Homo sapiens OX=9606 GN=DENND4C PE=1 SV=3;tr|X6R5W5|X6R5W5_HUMAN DENN domain-containing protein 4C (Fr	272460	252160	248770	304640	308640	319660	218430	274180	273280	272720	321190	3066130		57275	146310	66196	141120	96416	110830	93846	61685	73571	64695	101570	1013514				B3KXP9	2	tr|B3KXP9|B3KXP9_HUMAN cDNA FLJ45834 fis, clone NT2RP8007920 OS=Homo sapiens OX=9606 PE=2 SV=1;sp|Q5VZ89|DEN4C_HUMAN DENN domain-containing protein 4C OS=Homo sapiens OX=9606 GN=DENND4C PE=1 SV=3;tr|X6R5W5|X6R5W5_HUMAN DENN domain-containing protein 4C (Fr	18.0557	17.944	17.9245	18.2167	18.2356	18.2862	17.7368	18.0648	18.06	18.0571	18.2931	B3KXP9		15.8056	17.1587	16.0145	17.1066	16.557	16.758	16.518	15.9126	16.1668	15.9814	16.6321			B3KXP9	17.2389	17.103	16.712	17.8456	17.0793	17.4348	16.887	17.802	17.4576	17.5192	17.3415	17.5099	16.8511	17.2499	17.3088	16.8016	17.2442	17.2406	17.0146	16.8592		17.2249	17.3007	17.4571	17.0529	17.0896			B3KXP9	0.0758591	0.232179	-0.172002	-0.135237	0.15632	0.0367647			B3KXP9	0.398845	0.814811	9.48755	4311.17	0.368178	0.782462	1128.46	0.546908	2.6485	2511.95	0.546908	2.6485	2511.95	0.546908	2.6485	2511.95	0.546908	2.6485	2511.95
B3KXX7	2	tr|B3KXX7|B3KXX7_HUMAN cDNA FLJ46277 fis, clone TESTI4029731 OS=Homo sapiens OX=9606 PE=2 SV=1;sp|Q3YEC7|RABL6_HUMAN Rab-like protein 6 OS=Homo sapiens OX=9606 GN=RABL6 PE=1 SV=2;tr|H0Y4Z8|H0Y4Z8_HUMAN Chromosome 9 open reading frame 86, isoform CRA_b OS=H	49671	44930	89627	54682	46371	61525	76930	45493	38109	44770	44168	596276		48448	55694	53615	45444	43929	48000	55557	52672	51031	52610	48594	555594				B3KXX7	2	tr|B3KXX7|B3KXX7_HUMAN cDNA FLJ46277 fis, clone TESTI4029731 OS=Homo sapiens OX=9606 PE=2 SV=1;sp|Q3YEC7|RABL6_HUMAN Rab-like protein 6 OS=Homo sapiens OX=9606 GN=RABL6 PE=1 SV=2;tr|H0Y4Z8|H0Y4Z8_HUMAN Chromosome 9 open reading frame 86, isoform CRA_b OS=H	15.6001	15.4554	16.4516	15.7388	15.5009	15.9089	16.2313	15.4734	15.2178	15.4502	15.4307	B3KXX7		15.5641	15.7652	15.7103	15.4718	15.4229	15.5507	15.7617	15.6847	15.6391	15.683	15.5685			B3KXX7	15.5788	15.4565	15.5928	15.8235	16.298	15.6959	15.7605	15.4869	15.495	15.8396	15.4308	15.5774	16.1118	15.4717	15.8194	15.7312	15.2559	15.4522	15.6788	15.7292		15.6129	15.8103	15.5857	15.7835	15.529			B3KXX7	0.197411	-0.0272087	0.170623	-0.0838808	-0.22462	-0.254504			B3KXX7	0.4049	0.336337	0.913795	1230.32	0.825306	6.71737	4190.08	0.306246	0.871309	1149.65	0.306246	0.871309	1149.65	0.306246	0.871309	1149.65	0.306246	0.871309	1149.65
B3KY04	2	tr|B3KY04|B3KY04_HUMAN cDNA FLJ46506 fis, clone THYMU3030752, highly similar to BTB/POZ domain-containing protein KCTD12 OS=Homo sapiens OX=9606 PE=2 SV=1;tr|A0A140VJM4|A0A140VJM4_HUMAN Potassium channel tetramerisation domain containing 12 OS=Homo sapiens	1012100	1024700	1084700	1198700	1018200	1145600	1289900	1141400	1176800	1299300	1076800	12468200		1277500	1327200	1294600	1612600	1205900	1426500	1666000	1524600	1475000	1466700	1408400	15685000				B3KY04	2	tr|B3KY04|B3KY04_HUMAN cDNA FLJ46506 fis, clone THYMU3030752, highly similar to BTB/POZ domain-containing protein KCTD12 OS=Homo sapiens OX=9606 PE=2 SV=1;tr|A0A140VJM4|A0A140VJM4_HUMAN Potassium channel tetramerisation domain containing 12 OS=Homo sapiens	19.9489	19.9668	20.0489	20.193	19.9576	20.1277	20.2988	20.1224	20.1664	20.3093	20.0383	B3KY04		20.2849	20.34	20.3041	20.621	20.2017	20.444	20.668	20.54	20.4923	20.4841	20.4256			B3KY04	20.1058	20.1239	20.1364	20.1877	20.2071	20.3533	20.1543	20.4496	20.1146	20.287	20.0589	20.2847	20.4605	20.2816	20.4934	20.3742	20.3263	20.4711	20.3297	20.3221		20.1385	20.2911	20.1863	20.4024	20.3623			B3KY04	0.152601	0.0478386	0.26395	0.223835	-0.104763	-0.0401147			B3KY04	0.00713027	0.0714355	0.108875	142.228	0.463995	1.17153	1622.13	0.0019876	0.00211399	0.689696	0.0019876	0.00211399	0.689696	0.0019876	0.00211399	0.689696	0.0019876	0.00211399	0.689696
B3KY11	2	tr|B3KY11|B3KY11_HUMAN cDNA FLJ46571 fis, clone THYMU3041428, highly similar to Probable ATP-dependent RNA helicase DDX23 OS=Homo sapiens OX=9606 PE=2 SV=1;tr|A0A024R0Z3|A0A024R0Z3_HUMAN DEAD (Asp-Glu-Ala-Asp) box polypeptide 23, isoform CRA_b OS=Homo sapi	49192000	45616000	42245000	51701000	45193000	53986000	37711000	46159000	43459000	42728000	44976000	502966000		65469000	68262000	59124000	59762000	62208000	73646000	69078000	51728000	45930000	48924000	60302000	664433000				B3KY11	2	tr|B3KY11|B3KY11_HUMAN cDNA FLJ46571 fis, clone THYMU3041428, highly similar to Probable ATP-dependent RNA helicase DDX23 OS=Homo sapiens OX=9606 PE=2 SV=1;tr|A0A024R0Z3|A0A024R0Z3_HUMAN DEAD (Asp-Glu-Ala-Asp) box polypeptide 23, isoform CRA_b OS=Homo sapi	25.5519	25.443	25.3323	25.6237	25.4296	25.6861	25.1685	25.4601	25.3732	25.3487	25.4227	B3KY11		25.9643	26.0246	25.8172	25.8327	25.8906	26.1341	26.0417	25.6244	25.4529	25.544	25.8457			B3KY11	25.7527	25.6354	25.7586	25.8125	25.516	25.83	25.6273	25.6411	25.6209	25.8973	25.6928	25.9103	25.3396	25.6538	25.8278	25.4551	25.5601	25.5337	25.3019	25.3833		25.7398	25.6536	25.7803	25.569	25.4447			B3KY11	-0.0861785	0.0405155	-0.170748	-0.29505	0.126694	-0.124302			B3KY11	0.034192	0.294612	0.742238	1028.49	0.638107	2.40569	2713.87	0.185474	0.406414	583.687	0.185474	0.406414	583.687	0.185474	0.406414	583.687	0.185474	0.406414	583.687
B3KY12	2	tr|B3KY12|B3KY12_HUMAN cDNA FLJ46581 fis, clone THYMU3043200, highly similar to Splicing factor 3A subunit 3 OS=Homo sapiens OX=9606 PE=2 SV=1;tr|A8K7V1|A8K7V1_HUMAN cDNA FLJ78053, highly similar to Homo sapiens splicing factor 3a, subunit 3, 60kDa (SF3A3)	39848000	37765000	34881000	41924000	37034000	44264000	34725000	41570000	38029000	40825000	38839000	429704000		42647000	44568000	39282000	40130000	39444000	49250000	49838000	36545000	35075000	35817000	40224000	452820000				B3KY12	2	tr|B3KY12|B3KY12_HUMAN cDNA FLJ46581 fis, clone THYMU3043200, highly similar to Splicing factor 3A subunit 3 OS=Homo sapiens OX=9606 PE=2 SV=1;tr|A8K7V1|A8K7V1_HUMAN cDNA FLJ78053, highly similar to Homo sapiens splicing factor 3a, subunit 3, 60kDa (SF3A3)	25.248	25.1705	25.0559	25.3213	25.1423	25.3996	25.0495	25.309	25.1806	25.2829	25.211	B3KY12		25.3459	25.4095	25.2274	25.2582	25.2333	25.5536	25.5707	25.1232	25.0639	25.0941	25.2616			B3KY12	25.2863	25.2023	25.304	25.3606	25.0779	25.3658	25.1986	25.226	25.1717	25.4509	25.2039	25.4887	25.0709	25.3526	25.5039	25.1059	25.2132	25.3242	25.0532	25.0801		25.2883	25.2171	25.3288	25.2583	25.1677			B3KY12	-0.0712213	0.0404843	-0.0299688	-0.120603	0.111706	-0.0906338			B3KY12	0.571623	0.332486	0.897433	1211.58	0.662889	2.70723	2897.49	0.791068	8.60509	4157.85	0.791068	8.60509	4157.85	0.791068	8.60509	4157.85	0.791068	8.60509	4157.85
B3KY42	2	tr|B3KY42|B3KY42_HUMAN cDNA FLJ46788 fis, clone TRACH3028855, highly similar to Pseudouridylate synthase 7 homolog OS=Homo sapiens OX=9606 PE=2 SV=1;tr|B3KRB2|B3KRB2_HUMAN cDNA FLJ33964 fis, clone CTONG2019029, highly similar to Pseudouridylate synthase 7	1470700	1486900	2088400	2003800	1464600	1953400	1289200	1064500	1210100	1265100	1503400	16800100		863360	879110	1014200	934770	992870	1125800	622800	593780	607060	649550	804930	9088230				B3KY42	2	tr|B3KY42|B3KY42_HUMAN cDNA FLJ46788 fis, clone TRACH3028855, highly similar to Pseudouridylate synthase 7 homolog OS=Homo sapiens OX=9606 PE=2 SV=1;tr|B3KRB2|B3KRB2_HUMAN cDNA FLJ33964 fis, clone CTONG2019029, highly similar to Pseudouridylate synthase 7	20.4881	20.5039	20.994	20.9343	20.4821	20.8976	20.298	20.0217	20.2067	20.2708	20.5198	B3KY42		19.7196	19.7457	19.9519	19.8343	19.9212	20.1025	19.2484	19.1796	19.2115	19.3091	19.6185			B3KY42	20.0537	20.0695	20.1484	20.173	20.5568	20.4974	20.3682	20.2568	20.0478	20.4609	20.3392	20.5107	19.8648	19.5901	19.7025	19.6374	19.774	19.8377	19.6676	19.7599		20.1112	20.4198	20.3396	19.6987	19.7598			B3KY42	0.308653	0.228475	-0.412453	-0.351346	-0.0801785	0.0611075			B3KY42	1.45841e-06	0.00557421	0.00599925	2.291	0.0782943	0.0998654	97.9462	0.000823891	0.000852469	0.160659	0.000823891	0.000852469	0.160659	0.000823891	0.000852469	0.160659	0.000823891	0.000852469	0.160659
B3KY43	2	tr|B3KY43|B3KY43_HUMAN cDNA FLJ46798 fis, clone TRACH3031660, highly similar to cAMP-dependent protein kinase type II-beta regulatory subunit OS=Homo sapiens OX=9606 PE=2 SV=1;tr|Q6DHZ2|Q6DHZ2_HUMAN Protein kinase, cAMP-dependent, regulatory, type II, beta	891630	880950	781040	973450	869000	1072000	847410	879330	786730	921520	890500	9793560		999100	1048800	897430	990040	926780	1000500	1134900	891510	906440	995740	874800	10666040				B3KY43	2	tr|B3KY43|B3KY43_HUMAN cDNA FLJ46798 fis, clone TRACH3031660, highly similar to cAMP-dependent protein kinase type II-beta regulatory subunit OS=Homo sapiens OX=9606 PE=2 SV=1;tr|Q6DHZ2|Q6DHZ2_HUMAN Protein kinase, cAMP-dependent, regulatory, type II, beta	19.7661	19.7487	19.575	19.8927	19.729	20.0319	19.6927	19.746	19.5855	19.8137	19.7643	B3KY43		19.9303	20.0003	19.7754	19.9171	19.8219	19.9323	20.1141	19.7659	19.7899	19.9254	19.7386			B3KY43	19.834	19.8176	19.8616	19.9311	19.6535	19.9536	19.708	19.8486	19.799	20.085	19.7541	19.8636	19.7647	19.8151	20.044	19.6986	19.6634	19.8789	19.7223	19.8568		19.8611	19.7909	19.8754	19.8306	19.7804			B3KY43	-0.0701174	0.0143611	-0.0304908	-0.0806937	0.0844785	-0.0502029			B3KY43	0.763841	0.370793	1.08812	1414.95	0.859191	8.73838	4484.12	0.713167	5.66909	3608.63	0.713167	5.66909	3608.63	0.713167	5.66909	3608.63	0.713167	5.66909	3608.63
B3KY51	2	tr|B3KY51|B3KY51_HUMAN cDNA FLJ46863 fis, clone UTERU3011558 OS=Homo sapiens OX=9606 PE=2 SV=1;sp|Q8NC60|NOA1_HUMAN Nitric oxide-associated protein 1 OS=Homo sapiens OX=9606 GN=NOA1 PE=1 SV=2	404150	394190	460940	486290	384100	424810	509080	457180	853540	925180	500580	5800040		556370	575550	575620	678340	591930	576250	564980	540460	1272100	1542200	720520	8194320				B3KY51	2	tr|B3KY51|B3KY51_HUMAN cDNA FLJ46863 fis, clone UTERU3011558 OS=Homo sapiens OX=9606 PE=2 SV=1;sp|Q8NC60|NOA1_HUMAN Nitric oxide-associated protein 1 OS=Homo sapiens OX=9606 GN=NOA1 PE=1 SV=2	18.6245	18.5885	18.8142	18.8915	18.5511	18.6965	18.9575	18.8024	19.7031	19.8194	18.9332	B3KY51		19.0857	19.1346	19.1348	19.3716	19.1751	19.1363	19.1078	19.0438	20.2788	20.5566	19.4587			B3KY51	18.8412	18.8042	18.8852	18.9303	19.036	19.1153	18.9305	19.1491	18.7658	18.9151	18.9677	18.9319	19.1832	19.0239	18.9056	18.8466	19.9488	20.0682	19.9864	20.2427		18.8652	19.0577	18.8951	18.9898	20.0615			B3KY51	0.192486	0.0298899	0.124565	1.19626	-0.162596	1.0717			B3KY51	4.12242e-10	0.0135643	0.0157783	11.0278	0.587579	1.9353	2368.53	0.166364	0.346563	500.757	0.166364	0.346563	500.757	0.166364	0.346563	500.757	0.166364	0.346563	500.757
B3KY60	2	tr|B3KY60|B3KY60_HUMAN cDNA FLJ16777 fis, clone BRHIP2029567, highly similar to Cell division cycle 5-like protein OS=Homo sapiens OX=9606 PE=2 SV=1;sp|Q99459|CDC5L_HUMAN Cell division cycle 5-like protein OS=Homo sapiens OX=9606 GN=CDC5L PE=1 SV=2;tr|B4DS	38300000	36906000	32492000	39999000	35146000	42181000	28081000	34909000	36670000	36872000	35700000	397256000		51716000	54949000	45800000	43368000	47191000	55229000	53766000	38283000	38907000	41257000	46189000	516655000				B3KY60	2	tr|B3KY60|B3KY60_HUMAN cDNA FLJ16777 fis, clone BRHIP2029567, highly similar to Cell division cycle 5-like protein OS=Homo sapiens OX=9606 PE=2 SV=1;sp|Q99459|CDC5L_HUMAN Cell division cycle 5-like protein OS=Homo sapiens OX=9606 GN=CDC5L PE=1 SV=2;tr|B4DS	25.1908	25.1374	24.9536	25.2535	25.0669	25.3301	24.7431	25.0571	25.1281	25.136	25.0894	B3KY60		25.6241	25.7116	25.4488	25.3701	25.492	25.7189	25.6802	25.1902	25.2135	25.2981	25.461			B3KY60	25.3782	25.3229	25.428	25.5084	25.133	25.4429	25.267	25.1947	25.2501	25.5221	25.3067	25.5151	24.9155	25.24	25.4796	25.0294	25.3134	25.3216	25.0508	25.1286		25.4094	25.2594	25.3985	25.1661	25.2036			B3KY60	-0.149971	-0.0108946	-0.243259	-0.205805	0.139076	0.0374533			B3KY60	0.145305	0.101887	0.169627	235.564	0.896883	12.5369	4819.85	0.111177	0.204313	293.397	0.111177	0.204313	293.397	0.111177	0.204313	293.397	0.111177	0.204313	293.397
B3LEU8	TMEM214	tr|B3LEU8|B3LEU8_HUMAN TMEM214 protein (Fragment) OS=Homo sapiens OX=9606 GN=TMEM214 PE=2 SV=1;sp|Q6NUQ4|TM214_HUMAN Transmembrane protein 214 OS=Homo sapiens OX=9606 GN=TMEM214 PE=1 SV=2;tr|H7C0H8|H7C0H8_HUMAN Transmembrane protein 214 OS=Homo sapiens OX=	10889000	11701000	11208000	13751000	12776000	14309000	12675000	12588000	9729200	11190000	11961000	132777200		12154000	12238000	10750000	11678000	11754000	14406000	12995000	10476000	10995000	10547000	11507000	129500000				B3LEU8	TMEM214	tr|B3LEU8|B3LEU8_HUMAN TMEM214 protein (Fragment) OS=Homo sapiens OX=9606 GN=TMEM214 PE=2 SV=1;sp|Q6NUQ4|TM214_HUMAN Transmembrane protein 214 OS=Homo sapiens OX=9606 GN=TMEM214 PE=1 SV=2;tr|H7C0H8|H7C0H8_HUMAN Transmembrane protein 214 OS=Homo sapiens OX=	23.3764	23.4801	23.418	23.713	23.6069	23.7704	23.5955	23.5855	23.2139	23.4157	23.5118	B3LEU8		23.5349	23.5449	23.3578	23.4773	23.4866	23.7802	23.6315	23.3206	23.3903	23.3303	23.456			B3LEU8	23.3673	23.4664	23.5495	23.5592	23.4071	23.6888	23.3757	23.4929	23.5874	23.7436	23.5021	23.7901	23.5765	23.567	23.6442	23.3391	23.2121	23.4048	23.4076	23.3487		23.4856	23.4911	23.6558	23.5317	23.3433			B3LEU8	0.00552089	0.170222	0.0461316	-0.142267	0.164701	-0.188398			B3LEU8	0.0332967	0.949328	38.9628	5360.86	0.079099	0.101115	99.7438	0.585293	3.12751	2753.8	0.585293	3.12751	2753.8	0.585293	3.12751	2753.8	0.585293	3.12751	2753.8
B4DDB6	HNRPA3	tr|B4DDB6|B4DDB6_HUMAN Heterogeneous nuclear ribonucleoprotein A3, isoform CRA_a OS=Homo sapiens OX=9606 GN=HNRPA3 PE=2 SV=1;tr|B4E3E6|B4E3E6_HUMAN cDNA FLJ58832, highly similar to Heterogeneous nuclear ribonucleoprotein A3 OS=Homo sapiens OX=9606 PE=2 SV=	3045500	2960700	2400300	3381300	2956400	3687400	3878000	3854700	2882100	3024500	3138100	35209000		1147300	1296300	844300	998440	1013600	1249400	1557400	1041000	1023600	967460	1134000	12272800				B4DDB6	HNRPA3	tr|B4DDB6|B4DDB6_HUMAN Heterogeneous nuclear ribonucleoprotein A3, isoform CRA_a OS=Homo sapiens OX=9606 GN=HNRPA3 PE=2 SV=1;tr|B4E3E6|B4E3E6_HUMAN cDNA FLJ58832, highly similar to Heterogeneous nuclear ribonucleoprotein A3 OS=Homo sapiens OX=9606 PE=2 SV=	21.5382	21.4975	21.1948	21.6891	21.4954	21.8142	21.8869	21.8782	21.4587	21.5283	21.5815	B4DDB6		20.1298	20.306	19.6874	19.9293	19.9511	20.2528	20.5707	19.9895	19.9652	19.8838	20.113			B4DDB6	20.7866	20.7452	20.8747	21.0383	20.4377	20.9398	20.4638	20.6885	20.743	21.0668	20.7087	20.989	21.1407	21.1318	21.2843	20.7444	20.7057	20.7764	20.7218	20.6463		20.8612	20.6324	20.8769	21.0753	20.7126			B4DDB6	-0.228752	0.0156784	0.214097	-0.148636	0.24443	-0.362732			B4DDB6	0.0289764	0.138008	0.254754	366.136	0.891415	11.6711	4765.5	0.157698	0.322019	465.841	0.157698	0.322019	465.841	0.157698	0.322019	465.841	0.157698	0.322019	465.841
B4DDD6	DBNL	tr|B4DDD6|B4DDD6_HUMAN cDNA FLJ59450, highly similar to Drebrin-like protein OS=Homo sapiens OX=9606 GN=DBNL PE=1 SV=1;tr|B4DUF9|B4DUF9_HUMAN cDNA FLJ59432, highly similar to Drebrin-like protein OS=Homo sapiens OX=9606 PE=2 SV=1	177080	217100	273030	264620	210370	286890	246440	221460	327560	430820	255910	2911280		92498	130280	145450	153830	123770	166790	194580	141680	221080	212270	155770	1737998				B4DDD6	DBNL	tr|B4DDD6|B4DDD6_HUMAN cDNA FLJ59450, highly similar to Drebrin-like protein OS=Homo sapiens OX=9606 GN=DBNL PE=1 SV=1;tr|B4DUF9|B4DUF9_HUMAN cDNA FLJ59432, highly similar to Drebrin-like protein OS=Homo sapiens OX=9606 PE=2 SV=1	17.434	17.728	18.0587	18.0136	17.6826	18.1301	17.9109	17.7567	18.3214	18.7167	17.9653	B4DDD6		16.4971	16.9913	17.1502	17.231	16.9173	17.3477	17.57	17.1123	17.7542	17.6955	17.2491			B4DDD6	17.0699	17.3627	16.9031	17.3702	17.6919	17.647	17.5204	17.5967	17.3174	17.7631	17.3003	17.707	17.5448	17.3912	17.9172	17.4845	17.9535	18.3472	18.0913	18.0358		17.1765	17.614	17.5219	17.5844	18.107			B4DDD6	0.43754	0.345477	0.40795	0.930485	-0.0920628	0.522535			B4DDD6	0.000228329	0.0109832	0.0124872	7.66627	0.0865344	0.112584	115.956	0.0461118	0.0688465	88.1658	0.0461118	0.0688465	88.1658	0.0461118	0.0688465	88.1658	0.0461118	0.0688465	88.1658
B4DDF4	CNN2	tr|B4DDF4|B4DDF4_HUMAN Calponin OS=Homo sapiens OX=9606 GN=CNN2 PE=1 SV=1;tr|B2RWM5|B2RWM5_HUMAN Calponin 2 (Fragment) OS=Homo sapiens OX=9606 GN=CNN2 PE=2 SV=1;tr|Q6FHE4|Q6FHE4_HUMAN Calponin OS=Homo sapiens OX=9606 GN=CNN2 PE=2 SV=1;sp|Q99439|CNN2_HUMAN	29334000	27297000	25575000	24875000	21135000	22922000	12384000	17829000	16464000	16525000	21284000	235624000		34834000	36271000	28104000	33694000	31349000	28784000	27908000	19438000	19065000	18432000	26478000	304357000				B4DDF4	CNN2	tr|B4DDF4|B4DDF4_HUMAN Calponin OS=Homo sapiens OX=9606 GN=CNN2 PE=1 SV=1;tr|B2RWM5|B2RWM5_HUMAN Calponin 2 (Fragment) OS=Homo sapiens OX=9606 GN=CNN2 PE=2 SV=1;tr|Q6FHE4|Q6FHE4_HUMAN Calponin OS=Homo sapiens OX=9606 GN=CNN2 PE=2 SV=1;sp|Q99439|CNN2_HUMAN	24.8061	24.7022	24.6082	24.5682	24.3331	24.4502	23.562	24.0877	23.9728	23.9781	24.3433	B4DDF4		25.054	25.1123	24.7443	25.006	24.9019	24.7788	24.7342	24.2124	24.1844	24.1357	24.6583			B4DDF4	24.9789	24.8779	24.8545	24.9108	24.7865	24.7476	24.5556	24.8082	24.519	24.6329	24.7078	24.5889	23.7692	24.2804	24.5459	24.0424	24.1687	24.1739	24.0154	23.9684		24.9055	24.7245	24.6121	24.1595	24.0816			B4DDF4	-0.181035	-0.293363	-0.74602	-0.823901	-0.112329	-0.0778811			B4DDF4	1.33114e-05	0.0294549	0.0378453	37.82	0.000867594	0.000874241	0.0390417	0.00437405	0.00485009	2.48883	0.00437405	0.00485009	2.48883	0.00437405	0.00485009	2.48883	0.00437405	0.00485009	2.48883
B4DDH8	2	tr|B4DDH8|B4DDH8_HUMAN cDNA FLJ55184, highly similar to Homo sapiens leukocyte receptor cluster (LRC) member 4 (LENG4), mRNA OS=Homo sapiens OX=9606 PE=2 SV=1;sp|Q96N66|MBOA7_HUMAN Lysophospholipid acyltransferase 7 OS=Homo sapiens OX=9606 GN=MBOAT7 PE=1 S	615340	750830	1076400	1144000	1221400	1022500	1212400	925210	1936000	1965800	1167500	13037380		865820	1008400	1026700	1302100	1082000	1119500	1272500	1181400	1674200	2229400	1148100	13910120				B4DDH8	2	tr|B4DDH8|B4DDH8_HUMAN cDNA FLJ55184, highly similar to Homo sapiens leukocyte receptor cluster (LRC) member 4 (LENG4), mRNA OS=Homo sapiens OX=9606 PE=2 SV=1;sp|Q96N66|MBOA7_HUMAN Lysophospholipid acyltransferase 7 OS=Homo sapiens OX=9606 GN=MBOAT7 PE=1 S	19.231	19.5181	20.0378	20.1257	20.2201	19.9637	20.2094	19.8194	20.8846	20.9067	20.155	B4DDH8		19.7237	19.9436	19.9696	20.3124	20.0453	20.0944	20.2792	20.1721	20.675	21.0882	20.1308			B4DDH8	19.3601	19.6271	19.6508	19.8725	20.1103	20.192	19.8987	20.2443	20.2798	20.0414	19.975	20.0245	20.2699	19.9072	20.2109	20.1028	20.8977	20.9182	20.6099	21.0265		19.6276	20.1113	20.0802	20.1227	20.8631			B4DDH8	0.483688	0.452548	0.495076	1.23546	-0.0311394	0.740385			B4DDH8	9.22703e-07	0.00970414	0.0109087	6.21065	0.0111036	0.0117793	3.69749	0.00942702	0.011138	8.39005	0.00942702	0.011138	8.39005	0.00942702	0.011138	8.39005	0.00942702	0.011138	8.39005
B4DDK6	TIMM23B	tr|B4DDK6|B4DDK6_HUMAN Putative mitochondrial import inner membrane translocase subunit Tim23B OS=Homo sapiens OX=9606 GN=TIMM23B PE=2 SV=1;tr|B1APJ0|B1APJ0_HUMAN cDNA FLJ57459, highly similar to Mitochondrial import inner membrane translocase subunit Tim2	595110	751400	892780	967290	1329500	1135100	733980	756670	1332900	1444400	1101300	11040430		721370	763050	714950	921130	801670	855590	838850	807100	1106900	1132900	828730	9492240				B4DDK6	TIMM23B	tr|B4DDK6|B4DDK6_HUMAN Putative mitochondrial import inner membrane translocase subunit Tim23B OS=Homo sapiens OX=9606 GN=TIMM23B PE=2 SV=1;tr|B1APJ0|B1APJ0_HUMAN cDNA FLJ57459, highly similar to Mitochondrial import inner membrane translocase subunit Tim2	19.1828	19.5192	19.7679	19.8836	20.3425	20.1144	19.4854	19.5293	20.3461	20.462	20.0708	B4DDK6		19.4604	19.5414	19.4475	19.813	19.6126	19.7066	19.6781	19.6224	20.0781	20.1116	19.6605			B4DDK6	19.1868	19.4838	19.5185	19.6054	19.7034	19.8055	19.5046	19.8969	20.2106	20.0092	19.6819	19.7826	19.4539	19.4927	19.7521	19.6923	20.2138	20.3161	20.1813	20.2173		19.4486	19.7276	19.9211	19.5978	20.2322			B4DDK6	0.278972	0.472448	0.149126	0.783518	0.193476	0.634392			B4DDK6	9.10281e-05	0.0653368	0.0970991	123.748	0.0194161	0.0213168	10.0381	0.24888	0.630314	871.827	0.24888	0.630314	871.827	0.24888	0.630314	871.827	0.24888	0.630314	871.827
B4DDL4	2	tr|B4DDL4|B4DDL4_HUMAN cDNA FLJ53966, moderately similar to Homo sapiens cytidylate kinase (CMPK), mRNA OS=Homo sapiens OX=9606 PE=2 SV=1;sp|P30085|KCY_HUMAN UMP-CMP kinase OS=Homo sapiens OX=9606 GN=CMPK1 PE=1 SV=3;tr|B2R6S5|B2R6S5_HUMAN UMP-CMP kinase OS	4442200	3911400	5315300	4231700	3594500	4774900	3357000	3403700	3490800	3973900	4030000	44525400		2755500	2826200	3050900	3180000	2799600	3077100	2555900	2069700	2088400	2327800	2605300	29336400				B4DDL4	2	tr|B4DDL4|B4DDL4_HUMAN cDNA FLJ53966, moderately similar to Homo sapiens cytidylate kinase (CMPK), mRNA OS=Homo sapiens OX=9606 PE=2 SV=1;sp|P30085|KCY_HUMAN UMP-CMP kinase OS=Homo sapiens OX=9606 GN=CMPK1 PE=1 SV=3;tr|B2R6S5|B2R6S5_HUMAN UMP-CMP kinase OS	22.0828	21.8993	22.3417	22.0128	21.7774	22.187	21.6787	21.6987	21.7351	21.9221	21.9423	B4DDL4		21.3939	21.4304	21.5408	21.6006	21.4168	21.5531	21.2854	20.981	20.994	21.1505	21.313			B4DDL4	21.7877	21.6065	21.684	21.7188	22.0432	21.7186	21.8239	21.8808	21.4862	21.8905	21.7058	21.8357	21.3889	21.4085	21.5807	21.2909	21.4445	21.6291	21.3033	21.4523		21.6993	21.8666	21.7296	21.4173	21.4573			B4DDL4	0.167363	0.0302936	-0.281992	-0.241962	-0.137069	0.0400305			B4DDL4	0.00102381	0.0742495	0.114399	150.875	0.76645	4.67381	3708.85	0.00738516	0.00852032	5.70134	0.00738516	0.00852032	5.70134	0.00738516	0.00852032	5.70134	0.00738516	0.00852032	5.70134
B4DDM0	2	tr|B4DDM0|B4DDM0_HUMAN Ribosomal protein S6 kinase OS=Homo sapiens OX=9606 PE=2 SV=1;sp|P23443|KS6B1_HUMAN Ribosomal protein S6 kinase beta-1 OS=Homo sapiens OX=9606 GN=RPS6KB1 PE=1 SV=2	0	0	0	0	0	0	0	0	0	0	0	0		207160	288940	265250	279600	250570	223140	263980	193750	193650	190070	239930	2596040				B4DDM0	2	tr|B4DDM0|B4DDM0_HUMAN Ribosomal protein S6 kinase OS=Homo sapiens OX=9606 PE=2 SV=1;sp|P23443|KS6B1_HUMAN Ribosomal protein S6 kinase beta-1 OS=Homo sapiens OX=9606 GN=RPS6KB1 PE=1 SV=2	15.4943	16.3033	14.5672	14.8775	13.4627	17.3904	14.8194	15.7721	14.7253	15.3017	15.5434	B4DDM0		17.6604	18.1404	18.017	18.093	17.9349	17.7676	18.0101	17.5638	17.5631	17.5362	17.8723			B4DDM0	16.7079	17.3827	16.3731	16.9355	15.9346	16.1935	16.7909	16.88	15.0134	18.2894	16.6947	16.4987	16.145	16.9396	16.7828	16.26	16.0665	16.5472	16.2591	16.2276		16.8498	16.4497	16.6241	16.5318	16.2751			B4DDM0	-0.400081	-0.22576	-0.31797	-0.574687	0.174321	-0.256716			B4DDM0	0.818645	0.247596	0.570396	811.123	0.758932	4.4543	3644.39	0.311008	0.891876	1172.5	0.311008	0.891876	1172.5	0.311008	0.891876	1172.5	0.311008	0.891876	1172.5
B4DDR3	2	tr|B4DDR3|B4DDR3_HUMAN cDNA FLJ52148, highly similar to Apoptosis inhibitor 5 OS=Homo sapiens OX=9606 PE=2 SV=1	492410	486820	426340	530530	449090	547700	183370	444530	444990	427920	440130	4873830		488970	566570	504060	498740	581940	539600	617210	366850	350990	473340	464410	5452680				B4DDR3	2	tr|B4DDR3|B4DDR3_HUMAN cDNA FLJ52148, highly similar to Apoptosis inhibitor 5 OS=Homo sapiens OX=9606 PE=2 SV=1	18.9095	18.893	18.7016	19.0171	18.7766	19.063	17.4844	18.7619	18.7634	18.707	18.7476	B4DDR3		18.8994	19.1119	18.9432	18.9279	19.1505	19.0415	19.2354	18.4848	18.4211	18.8525	18.825			B4DDR3	18.9867	18.972	18.8007	19.0242	18.8003	19.0832	18.8468	18.8307	18.8676	19.1244	19.0648	18.9502	17.7087	18.8544	19.154	18.3649	18.8557	18.8051	18.2979	18.7515		18.9459	18.8903	19.0017	18.5205	18.6775			B4DDR3	-0.0556188	0.0558382	-0.425416	-0.268361	0.111457	0.157056			B4DDR3	0.221949	0.521892	2.11794	2276.49	0.48995	1.30781	1773.62	0.231491	0.565488	791.469	0.231491	0.565488	791.469	0.231491	0.565488	791.469	0.231491	0.565488	791.469
B4DDX2	2	tr|B4DDX2|B4DDX2_HUMAN cDNA FLJ54590, highly similar to KH domain-containing, RNA-binding, signaltransduction-associated protein 1 OS=Homo sapiens OX=9606 PE=2 SV=1;sp|Q07666|KHDR1_HUMAN KH domain-containing, RNA-binding, signal transduction-associated pro	54764000	56483000	40649000	53132000	48207000	53713000	46844000	50478000	50783000	49935000	48989000	553977000		65378000	65671000	58313000	51241000	56680000	62551000	70572000	47613000	47232000	51156000	58063000	634470000				B4DDX2	2	tr|B4DDX2|B4DDX2_HUMAN cDNA FLJ54590, highly similar to KH domain-containing, RNA-binding, signaltransduction-associated protein 1 OS=Homo sapiens OX=9606 PE=2 SV=1;sp|Q07666|KHDR1_HUMAN KH domain-containing, RNA-binding, signal transduction-associated pro	25.7067	25.7513	25.2767	25.6631	25.5227	25.6788	25.4814	25.5892	25.5978	25.5735	25.546	B4DDX2		25.9623	25.9688	25.7973	25.6108	25.7563	25.8985	26.0726	25.5049	25.4933	25.6084	25.7911			B4DDX2	25.8067	25.8548	25.8513	25.8571	25.3425	25.7596	25.7041	25.5377	25.6081	25.7765	25.6676	25.7944	25.5634	25.6798	25.9497	25.4432	25.6891	25.6629	25.4329	25.5356		25.8425	25.586	25.7117	25.659	25.5801			B4DDX2	-0.256507	-0.130837	-0.18346	-0.262349	0.125671	-0.0788897			B4DDX2	0.1155	0.035073	0.0461919	48.8917	0.0295473	0.0334947	20.1808	0.143118	0.283736	410.606	0.143118	0.283736	410.606	0.143118	0.283736	410.606	0.143118	0.283736	410.606
B4DE54	BANP	tr|B4DE54|B4DE54_HUMAN BTG3 associated nuclear protein isoform 5 OS=Homo sapiens OX=9606 GN=BANP PE=1 SV=1;tr|A0A0S2Z5M2|A0A0S2Z5M2_HUMAN BTG3 associated nuclear protein isoform 4 (Fragment) OS=Homo sapiens OX=9606 GN=BANP PE=2 SV=1;sp|Q8N9N5|BANP_HUMAN Pr	3154900	2728700	2752700	3016300	2836400	3364100	3320700	4012900	3817800	3804500	3273000	36082000		3401100	3680700	3071500	3094000	3112100	3963000	5367200	3910400	3359000	3696900	3759400	40415300				B4DE54	BANP	tr|B4DE54|B4DE54_HUMAN BTG3 associated nuclear protein isoform 5 OS=Homo sapiens OX=9606 GN=BANP PE=1 SV=1;tr|A0A0S2Z5M2|A0A0S2Z5M2_HUMAN BTG3 associated nuclear protein isoform 4 (Fragment) OS=Homo sapiens OX=9606 GN=BANP PE=2 SV=1;sp|Q8N9N5|BANP_HUMAN Pr	21.5892	21.3798	21.3924	21.5243	21.4356	21.6818	21.6631	21.9362	21.8643	21.8593	21.6422	B4DE54		21.6976	21.8115	21.5505	21.561	21.5695	21.9182	22.3557	21.8989	21.6796	21.8179	21.8421			B4DE54	21.6638	21.4498	21.6286	21.7342	21.4627	21.5976	21.4924	21.5022	21.5069	21.7585	21.51	21.8329	21.7394	22.0186	22.2381	21.815	21.9451	21.9399	21.612	21.74		21.6191	21.5137	21.6521	21.9528	21.8092			B4DE54	-0.105378	0.0329659	0.333683	0.190162	0.138344	-0.14352			B4DE54	0.01048	0.167988	0.332928	481.791	0.761561	4.51553	3664.63	0.0394509	0.0569475	70.1832	0.0394509	0.0569475	70.1832	0.0394509	0.0569475	70.1832	0.0394509	0.0569475	70.1832
B4DE96	2	tr|B4DE96|B4DE96_HUMAN cDNA FLJ53762, highly similar to Synaptobrevin-like protein 1 OS=Homo sapiens OX=9606 PE=2 SV=1;tr|B4DIH9|B4DIH9_HUMAN cDNA FLJ53045, highly similar to Synaptobrevin-like protein 1 OS=Homo sapiens OX=9606 PE=2 SV=1;tr|B2R6P4|B2R6P4_H	0	0	0	0	0	0	0	0	0	0	0	0		408290	452320	505520	565190	415860	483800	457280	446160	648520	737920	465070	5585930				B4DE96	2	tr|B4DE96|B4DE96_HUMAN cDNA FLJ53762, highly similar to Synaptobrevin-like protein 1 OS=Homo sapiens OX=9606 PE=2 SV=1;tr|B4DIH9|B4DIH9_HUMAN cDNA FLJ53045, highly similar to Synaptobrevin-like protein 1 OS=Homo sapiens OX=9606 PE=2 SV=1;tr|B2R6P4|B2R6P4_H	15.0396	14.4187	15.6121	15.0104	14.1603	14.6078	14.8575	16.3814	16.6821	16.4282	15.0618	B4DE96		18.6392	18.787	18.9474	19.1084	18.6657	18.8841	18.8027	18.7672	19.3068	19.4931	18.8271			B4DE96	16.8533	16.329	16.8153	16.9845	17.3368	16.8287	17.1682	17.3525	16.1107	16.4887	16.8456	17.0956	16.6996	17.9864	17.0025	16.9618	18.2404	18.026	17.5797	17.793		16.7455	17.1715	16.6352	17.1626	17.9098			B4DE96	0.426002	-0.11036	0.41705	1.16426	-0.536362	0.747207			B4DE96	0.0023363	0.0641526	0.0949977	120.607	0.683956	2.99173	3053.86	0.236381	0.583841	814.334	0.236381	0.583841	814.334	0.236381	0.583841	814.334	0.236381	0.583841	814.334
B4DEC5	2	tr|B4DEC5|B4DEC5_HUMAN cDNA FLJ60086, highly similar to Tripartite motif-containing protein 4 OS=Homo sapiens OX=9606 PE=2 SV=1;tr|B3KS62|B3KS62_HUMAN cDNA FLJ35573 fis, clone SPLEN2005927, highly similar to Tripartite motif-containing protein 4 OS=Homo sa	1381400	1090600	1243400	1458900	1188900	1447900	1402500	1392100	1167400	1352200	1240400	14365700		3841500	3764200	4124500	4083000	4237400	4610600	5347500	4418200	4115600	4661300	4449000	47652800				B4DEC5	2	tr|B4DEC5|B4DEC5_HUMAN cDNA FLJ60086, highly similar to Tripartite motif-containing protein 4 OS=Homo sapiens OX=9606 PE=2 SV=1;tr|B3KS62|B3KS62_HUMAN cDNA FLJ35573 fis, clone SPLEN2005927, highly similar to Tripartite motif-containing protein 4 OS=Homo sa	20.3977	20.0567	20.2459	20.4764	20.1812	20.4655	20.4196	20.4088	20.1549	20.3669	20.2424	B4DEC5		21.8732	21.8439	21.9758	21.9612	22.0147	22.1365	22.3504	22.075	21.9727	22.1523	22.0851			B4DEC5	21.2389	20.903	21.0398	21.012	21.0893	21.3165	21.1371	21.1232	21.0256	21.3058	21.174	21.2895	21.2605	21.2499	21.4923	21.2312	20.9997	21.2086	21.1341	21.3045		21.0484	21.1665	21.1987	21.3085	21.1617			B4DEC5	0.11811	0.150296	0.260049	0.113277	0.0321854	-0.146772			B4DEC5	0.117507	0.221703	0.489318	701.91	0.16608	0.252657	329.503	0.0316447	0.0438945	51.1378	0.0316447	0.0438945	51.1378	0.0316447	0.0438945	51.1378	0.0316447	0.0438945	51.1378
B4DEH0	MRPL10	tr|B4DEH0|B4DEH0_HUMAN Mitochondrial ribosomal protein L10, isoform CRA_d OS=Homo sapiens OX=9606 GN=MRPL10 PE=2 SV=1;sp|Q7Z7H8|RM10_HUMAN 39S ribosomal protein L10, mitochondrial OS=Homo sapiens OX=9606 GN=MRPL10 PE=1 SV=3	824870	771450	988460	1040900	649670	877830	1733500	1184500	2444800	2615400	1136100	14267480		1467400	1523300	1481800	1734900	1502900	1535100	2457800	1904000	4452800	4330400	2174900	24565300				B4DEH0	MRPL10	tr|B4DEH0|B4DEH0_HUMAN Mitochondrial ribosomal protein L10, isoform CRA_d OS=Homo sapiens OX=9606 GN=MRPL10 PE=2 SV=1;sp|Q7Z7H8|RM10_HUMAN 39S ribosomal protein L10, mitochondrial OS=Homo sapiens OX=9606 GN=MRPL10 PE=1 SV=3	19.6538	19.5572	19.9148	19.9894	19.3093	19.7436	20.7253	20.1758	21.2213	21.3186	20.1157	B4DEH0		20.4848	20.5388	20.4989	20.7264	20.5193	20.5499	21.2289	20.8606	22.0863	22.0461	21.0525			B4DEH0	20.0625	19.9695	20.1073	20.1599	20.3137	20.3855	20.121	20.3426	19.731	20.1489	20.1409	20.1707	21.0938	20.565	20.832	20.4733	21.5712	21.6649	21.667	21.6278		20.0748	20.2907	20.0479	20.741	21.6327			B4DEH0	0.21592	-0.0269329	0.666202	1.5579	-0.242853	0.891703			B4DEH0	4.60527e-09	0.0227917	0.0283524	25.8914	0.819933	6.45571	4143.12	0.00380681	0.00418106	1.97573	0.00380681	0.00418106	1.97573	0.00380681	0.00418106	1.97573	0.00380681	0.00418106	1.97573
B4DEI4	2	tr|B4DEI4|B4DEI4_HUMAN cDNA FLJ54595, highly similar to Golgi reassembly-stacking protein 2 OS=Homo sapiens OX=9606 PE=2 SV=1;tr|B4DNR1|B4DNR1_HUMAN cDNA FLJ55232, highly similar to Golgi reassembly-stacking protein 2 OS=Homo sapiens OX=9606 PE=2 SV=1;sp|Q	5077600	4607600	7073000	5801400	5265300	6572100	7694900	5008800	11055000	11189000	7166800	76511500		4057700	3376600	5395900	5372900	5590100	5852800	4401900	4374700	8419100	12355000	6243400	65440100				B4DEI4	2	tr|B4DEI4|B4DEI4_HUMAN cDNA FLJ54595, highly similar to Golgi reassembly-stacking protein 2 OS=Homo sapiens OX=9606 PE=2 SV=1;tr|B4DNR1|B4DNR1_HUMAN cDNA FLJ55232, highly similar to Golgi reassembly-stacking protein 2 OS=Homo sapiens OX=9606 PE=2 SV=1;sp|Q	22.2757	22.1356	22.7539	22.468	22.3281	22.6479	22.8755	22.256	23.3982	23.4156	22.7729	B4DEI4		21.9522	21.6871	22.3634	22.3573	22.4144	22.4807	22.0697	22.0608	23.0052	23.5586	22.5739			B4DEI4	22.1409	21.9979	22.1112	21.8654	22.629	22.3371	22.4924	22.4867	22.1943	22.5208	22.5397	22.6011	22.7531	22.1208	22.2201	22.2118	23.2866	23.3044	23.0874	23.6004		22.0288	22.4863	22.464	22.3264	23.3197			B4DEI4	0.457464	0.435158	0.2976	1.29087	-0.0223059	0.993275			B4DEI4	2.17822e-06	0.00184284	0.00188987	0.267212	0.00775363	0.00809933	1.9229	0.106821	0.194271	278.374	0.106821	0.194271	278.374	0.106821	0.194271	278.374	0.106821	0.194271	278.374
B4DEK5	2	tr|B4DEK5|B4DEK5_HUMAN cDNA FLJ54596, highly similar to Proactivator polypeptide OS=Homo sapiens OX=9606 PE=2 SV=1;tr|Q53FJ5|Q53FJ5_HUMAN Prosaposin (Variant Gaucher disease and variant metachromatic leukodystrophy) variant (Fragment) OS=Homo sapiens OX=96	3363700	3071200	4075300	3793300	2876200	3698500	3292500	2565700	2764700	3337200	3295600	36133900		617150	620530	730550	637730	643920	730200	688210	648950	903810	878310	621260	7720620				B4DEK5	2	tr|B4DEK5|B4DEK5_HUMAN cDNA FLJ54596, highly similar to Proactivator polypeptide OS=Homo sapiens OX=9606 PE=2 SV=1;tr|Q53FJ5|Q53FJ5_HUMAN Prosaposin (Variant Gaucher disease and variant metachromatic leukodystrophy) variant (Fragment) OS=Homo sapiens OX=96	21.6816	21.5504	21.9585	21.855	21.4557	21.8185	21.6508	21.2909	21.3987	21.6702	21.6521	B4DEK5		19.2353	19.2431	19.4786	19.2826	19.2965	19.4779	19.3925	19.3077	19.7857	19.7444	19.2448			B4DEK5	20.5983	20.4711	20.324	20.3316	20.8664	20.7662	20.5583	20.3696	20.3794	20.7309	20.383	20.5577	20.5684	20.2198	20.4754	20.3938	20.3242	20.5872	20.854	20.8142		20.4312	20.6401	20.5127	20.4143	20.6449			B4DEK5	0.20891	0.0815048	-0.0169018	0.213678	-0.127405	0.230579			B4DEK5	0.284801	0.154944	0.297203	429.35	0.471573	1.2102	1666.07	0.869518	15.8236	4756.26	0.869518	15.8236	4756.26	0.869518	15.8236	4756.26	0.869518	15.8236	4756.26
B4DEP6	2	tr|B4DEP6|B4DEP6_HUMAN cDNA FLJ59206, highly similar to Eukaryotic translation initiation factor 4B OS=Homo sapiens OX=9606 PE=2 SV=1;sp|P23588|IF4B_HUMAN Eukaryotic translation initiation factor 4B OS=Homo sapiens OX=9606 GN=EIF4B PE=1 SV=2;tr|E7EX17|E7EX	11035000	13441000	12013000	16895000	17707000	18765000	12685000	17911000	14825000	17927000	15995000	169199000		15193000	15573000	15385000	14741000	16170000	20809000	19369000	15206000	16247000	16202000	16370000	181265000				B4DEP6	2	tr|B4DEP6|B4DEP6_HUMAN cDNA FLJ59206, highly similar to Eukaryotic translation initiation factor 4B OS=Homo sapiens OX=9606 PE=2 SV=1;sp|P23588|IF4B_HUMAN Eukaryotic translation initiation factor 4B OS=Homo sapiens OX=9606 GN=EIF4B PE=1 SV=2;tr|E7EX17|E7EX	23.3956	23.6801	23.5181	24.0101	24.0778	24.1615	23.5966	24.0943	23.8215	24.0956	23.9311	B4DEP6		23.8569	23.8925	23.875	23.8133	23.9468	24.3107	24.2072	23.8581	23.9537	23.9497	23.9646			B4DEP6	23.5033	23.7575	23.7908	23.8285	23.6127	24.0522	23.81	23.7448	24.1127	24.1875	23.8858	24.2703	23.6829	24.1275	24.161	23.7921	23.8838	24.1286	23.8931	23.8889		23.72	23.8049	24.1141	23.9409	23.9486			B4DEP6	0.0849088	0.39408	0.220856	0.228566	0.309171	0.00771072			B4DEP6	0.0555973	0.498616	1.91727	2135.57	0.0119301	0.0127097	4.2471	0.167216	0.34909	504.322	0.167216	0.34909	504.322	0.167216	0.34909	504.322	0.167216	0.34909	504.322
B4DEQ0	2	tr|B4DEQ0|B4DEQ0_HUMAN cDNA FLJ59482, highly similar to Electron transfer flavoprotein-ubiquinone oxidoreductase, mitochondrial OS=Homo sapiens OX=9606 PE=2 SV=1;tr|Q547S8|Q547S8_HUMAN Electron transfer flavoprotein ubiquinone oxidoreductase OS=Homo sapien	1556800	1461800	2225400	1896800	1339500	1978000	2379900	1398800	5110100	6664100	2615800	28627000		699090	603850	710560	809430	634080	705700	714830	676860	1936100	1899900	826420	10216820				B4DEQ0	2	tr|B4DEQ0|B4DEQ0_HUMAN cDNA FLJ59482, highly similar to Electron transfer flavoprotein-ubiquinone oxidoreductase, mitochondrial OS=Homo sapiens OX=9606 PE=2 SV=1;tr|Q547S8|Q547S8_HUMAN Electron transfer flavoprotein ubiquinone oxidoreductase OS=Homo sapien	20.5702	20.4793	21.0856	20.8551	20.3533	20.9156	21.1825	20.4158	22.2849	22.668	21.3188	B4DEQ0		19.4151	19.2038	19.4386	19.6265	19.2743	19.4287	19.4472	19.3685	20.8847	20.8575	19.6565			B4DEQ0	19.9234	19.8381	20.0945	19.8837	20.4076	20.1911	20.1179	20.3053	19.7197	20.2479	19.954	20.108	20.4986	19.7784	20.1265	20.048	21.5341	21.8939	21.5602	21.533		19.9349	20.2555	20.0074	20.1129	21.6303			B4DEQ0	0.320546	0.0724779	0.177926	1.69534	-0.248068	1.51741			B4DEQ0	1.73522e-08	0.00917775	0.0102611	5.61678	0.586659	1.92569	2361.3	0.305351	0.866208	1144.45	0.305351	0.866208	1144.45	0.305351	0.866208	1144.45	0.305351	0.866208	1144.45
B4DEQ6	2	tr|B4DEQ6|B4DEQ6_HUMAN cDNA FLJ58501, highly similar to Homo sapiens PAX interacting (with transcription-activation domain) protein 1 (PAXIP1), mRNA OS=Homo sapiens OX=9606 PE=2 SV=1;sp|Q6ZW49|PAXI1_HUMAN PAX-interacting protein 1 OS=Homo sapiens OX=9606 G	692350	764520	639770	882070	752680	831380	564940	581600	655230	758700	708040	7831280		924270	1001900	821160	977820	855750	998750	967940	610620	685460	734150	823420	9401240				B4DEQ6	2	tr|B4DEQ6|B4DEQ6_HUMAN cDNA FLJ58501, highly similar to Homo sapiens PAX interacting (with transcription-activation domain) protein 1 (PAXIP1), mRNA OS=Homo sapiens OX=9606 PE=2 SV=1;sp|Q6ZW49|PAXI1_HUMAN PAX-interacting protein 1 OS=Homo sapiens OX=9606 G	19.4011	19.5442	19.2872	19.7505	19.5217	19.6651	19.1077	19.1497	19.3216	19.5332	19.4335	B4DEQ6		19.818	19.9343	19.6473	19.8992	19.7068	19.9298	19.8846	19.2199	19.3867	19.4857	19.6513			B4DEQ6	19.5299	19.6761	19.6794	19.7872	19.4134	19.8871	19.5214	19.7547	19.6531	19.7998	19.5765	19.783	19.23	19.2729	19.7411	19.1256	19.4487	19.6649	19.2801	19.3717		19.6682	19.6441	19.7031	19.3424	19.4413			B4DEQ6	-0.024025	0.0349312	-0.325774	-0.226833	0.0589562	0.0989414			B4DEQ6	0.0552443	0.84801	12.1773	4566.53	0.658317	2.63281	2857.75	0.0675897	0.108923	148.495	0.0675897	0.108923	148.495	0.0675897	0.108923	148.495	0.0675897	0.108923	148.495
B4DER1	2	tr|B4DER1|B4DER1_HUMAN cDNA FLJ58157, highly similar to Leucyl-tRNA synthetase, cytoplasmic OS=Homo sapiens OX=9606 PE=2 SV=1;tr|B2RCM2|B2RCM2_HUMAN cDNA, FLJ96156, highly similar to Homo sapiens leucyl-tRNA synthetase (LARS), mRNA OS=Homo sapiens OX=9606	24541000	18810000	36542000	29063000	18912000	27977000	53491000	37320000	21933000	25200000	27753000	321542000		29755000	27014000	38284000	41279000	34142000	35769000	52452000	45455000	28598000	28389000	33758000	394895000				B4DER1	2	tr|B4DER1|B4DER1_HUMAN cDNA FLJ58157, highly similar to Leucyl-tRNA synthetase, cytoplasmic OS=Homo sapiens OX=9606 PE=2 SV=1;tr|B2RCM2|B2RCM2_HUMAN cDNA, FLJ96156, highly similar to Homo sapiens leucyl-tRNA synthetase (LARS), mRNA OS=Homo sapiens OX=9606	24.5487	24.165	25.1231	24.7927	24.1728	24.7377	25.6728	25.1534	24.3866	24.5869	24.7261	B4DER1		24.8266	24.6872	25.1902	25.2989	25.025	25.0922	25.6445	25.4379	24.7694	24.7588	25.0087			B4DER1	24.7314	24.381	24.6526	24.5092	25.256	24.9543	25.0266	25.1383	24.3881	24.9041	24.8567	24.9258	25.7582	25.2838	25.4937	25.2813	24.5834	24.7663	24.5938	24.5829		24.5686	25.0938	24.7687	25.4543	24.6316			B4DER1	0.525242	0.200091	0.885691	0.0630363	-0.325151	-0.822655			B4DER1	2.36845e-05	0.00210566	0.0021663	0.343222	0.229027	0.387878	543.023	0.000649488	0.000668669	0.108465	0.000649488	0.000668669	0.108465	0.000649488	0.000668669	0.108465	0.000649488	0.000668669	0.108465
B4DEX5	PRNPIP	tr|B4DEX5|B4DEX5_HUMAN Prion protein interacting protein, isoform CRA_d OS=Homo sapiens OX=9606 GN=PRNPIP PE=2 SV=1;tr|H0Y4B0|H0Y4B0_HUMAN ERI1 exoribonuclease 3 (Fragment) OS=Homo sapiens OX=9606 GN=ERI3 PE=1 SV=2;tr|B4DN03|B4DN03_HUMAN Prion protein inte	5595000	5469600	5724700	6191400	5457400	5988600	5781200	6167500	6289100	6629300	6019500	65313300		7375600	7827000	7230300	8056500	7017600	8065800	8425500	7057100	6610800	6317900	7185200	81169300				B4DEX5	PRNPIP	tr|B4DEX5|B4DEX5_HUMAN Prion protein interacting protein, isoform CRA_d OS=Homo sapiens OX=9606 GN=PRNPIP PE=2 SV=1;tr|H0Y4B0|H0Y4B0_HUMAN ERI1 exoribonuclease 3 (Fragment) OS=Homo sapiens OX=9606 GN=ERI3 PE=1 SV=2;tr|B4DN03|B4DN03_HUMAN Prion protein inte	22.4157	22.383	22.4488	22.5618	22.3798	22.5138	22.4629	22.5563	22.5844	22.6604	22.5212	B4DEX5		22.8143	22.9	22.7856	22.9417	22.7425	22.9434	23.0063	22.7506	22.6564	22.591	22.7766			B4DEX5	22.5659	22.5311	22.6592	22.7362	22.6012	22.7217	22.6333	22.7737	22.5276	22.6705	22.5946	22.7752	22.6163	22.7157	22.8318	22.6019	22.7457	22.8267	22.5171	22.4583		22.6231	22.6825	22.642	22.6914	22.637			B4DEX5	0.0593808	0.0188862	0.0683306	0.013903	-0.0404946	-0.0544276			B4DEX5	0.898514	0.36828	1.07313	1400.2	0.797881	5.57649	3957.49	0.370457	1.21326	1489.61	0.370457	1.21326	1489.61	0.370457	1.21326	1489.61	0.370457	1.21326	1489.61
B4DF30	2	tr|B4DF30|B4DF30_HUMAN cDNA FLJ60065, highly similar to Solute carrier family 12 member 4 OS=Homo sapiens OX=9606 PE=2 SV=1;sp|Q9UP95|S12A4_HUMAN Solute carrier family 12 member 4 OS=Homo sapiens OX=9606 GN=SLC12A4 PE=1 SV=2;tr|Q6XSF4|Q6XSF4_HUMAN Potassiu	523170	441940	735450	655340	602130	746920	768630	584260	814110	951390	700940	7524280		109160	112320	107610	119450	120590	121770	124680	101510	133800	181670	100620	1333180				B4DF30	2	tr|B4DF30|B4DF30_HUMAN cDNA FLJ60065, highly similar to Solute carrier family 12 member 4 OS=Homo sapiens OX=9606 PE=2 SV=1;sp|Q9UP95|S12A4_HUMAN Solute carrier family 12 member 4 OS=Homo sapiens OX=9606 GN=SLC12A4 PE=1 SV=2;tr|Q6XSF4|Q6XSF4_HUMAN Potassiu	18.9969	18.7535	19.4883	19.3219	19.1997	19.5106	19.5519	19.1563	19.6349	19.8597	19.4189	B4DF30		16.7361	16.7773	16.7155	16.866	16.8798	16.8938	16.9279	16.6313	17.0297	17.471	16.6186			B4DF30	17.8242	17.6003	17.9368	17.9787	18.276	18.123	17.9159	18.069	18.0107	18.2965	18.0829	18.0972	18.3345	17.9707	18.1318	17.8303	18.4108	18.6175	18.2353	18.6839		17.835	18.096	18.1218	18.0668	18.4869			B4DF30	0.26094	0.286796	0.231814	0.651874	0.0258559	0.42006			B4DF30	0.00205398	0.059887	0.0869894	108.036	0.0336134	0.0385647	25.0083	0.14309	0.283582	410.381	0.14309	0.283582	410.381	0.14309	0.283582	410.381	0.14309	0.283582	410.381
B4DF39	2	tr|B4DF39|B4DF39_HUMAN Receptor expression-enhancing protein OS=Homo sapiens OX=9606 PE=2 SV=1;tr|A0A1L5BXV2|A0A1L5BXV2_HUMAN Receptor expression-enhancing protein OS=Homo sapiens OX=9606 GN=REEP6 PE=2 SV=1;sp|Q96HR9|REEP6_HUMAN Receptor expression-enhanci	47622	50112	66620	61531	41648	44653	49444	38039	48450	57440	53925	559484		111310	139320	160330	147240	139820	123950	150820	112700	140980	135470	124680	1486620				B4DF39	2	tr|B4DF39|B4DF39_HUMAN Receptor expression-enhancing protein OS=Homo sapiens OX=9606 PE=2 SV=1;tr|A0A1L5BXV2|A0A1L5BXV2_HUMAN Receptor expression-enhancing protein OS=Homo sapiens OX=9606 GN=REEP6 PE=2 SV=1;sp|Q96HR9|REEP6_HUMAN Receptor expression-enhanci	15.5393	15.6129	16.0237	15.909	15.346	15.4465	15.5935	15.2152	15.5642	15.8098	15.7187	B4DF39		16.7642	17.088	17.2907	17.1678	17.0932	16.9194	17.2025	16.7821	17.1051	17.0476	16.9279			B4DF39	16.2501	16.3175	16.0514	16.3823	16.6941	16.589	16.5894	16.4638	16.0728	16.165	16.3876	16.2099	16.2998	15.953	16.4992	16.0697	16.2729	16.498	16.3997	16.341		16.2503	16.5841	16.2088	16.2054	16.3779			B4DF39	0.333748	-0.0414881	-0.0449166	0.12759	-0.375236	0.172507			B4DF39	0.0138903	0.00803685	0.0088792	4.42027	0.685042	3.0147	3064.19	0.761015	7.30347	3945.86	0.761015	7.30347	3945.86	0.761015	7.30347	3945.86	0.761015	7.30347	3945.86
B4DF62	2	tr|B4DF62|B4DF62_HUMAN cDNA FLJ58794, highly similar to Pogo transposable element with KRAB domain OS=Homo sapiens OX=9606 PE=2 SV=1;tr|B4DS22|B4DS22_HUMAN cDNA FLJ58256, highly similar to Pogo transposable element with KRAB domain OS=Homo sapiens OX=9606	120900	104020	172420	166280	144950	137440	152150	134190	203340	177770	131180	1644640		183160	245660	190490	196460	225700	281920	183000	139550	167510	169380	237580	2220410				B4DF62	2	tr|B4DF62|B4DF62_HUMAN cDNA FLJ58794, highly similar to Pogo transposable element with KRAB domain OS=Homo sapiens OX=9606 PE=2 SV=1;tr|B4DS22|B4DS22_HUMAN cDNA FLJ58256, highly similar to Pogo transposable element with KRAB domain OS=Homo sapiens OX=9606	16.8835	16.6665	17.3956	17.3433	17.1452	17.0684	17.2151	17.0339	17.6335	17.4397	17.0012	B4DF62		17.4827	17.9063	17.5394	17.5839	17.784	18.1049	17.4815	17.0904	17.3539	17.3699	17.8581			B4DF62	17.0767	16.8618	17.297	17.6992	17.5838	17.532	17.3507	17.393	17.3359	17.2599	17.5831	17.8878	17.4051	17.2257	17.2958	16.9244	17.8194	17.6274	17.1746	17.1898		17.2337	17.4649	17.5167	17.2127	17.4528			B4DF62	0.231196	0.282991	-0.0209467	0.219131	0.0517952	0.240078			B4DF62	0.393374	0.26296	0.622903	879.603	0.261085	0.465035	662.894	0.922445	28.8551	5168.46	0.922445	28.8551	5168.46	0.922445	28.8551	5168.46	0.922445	28.8551	5168.46
B4DF70	2	tr|B4DF70|B4DF70_HUMAN cDNA FLJ60461, highly similar to Peroxiredoxin-2 OS=Homo sapiens OX=9606 PE=2 SV=1;tr|V9HW12|V9HW12_HUMAN Epididymis secretory sperm binding protein Li 2a OS=Homo sapiens OX=9606 GN=HEL-S-2a PE=2 SV=1;sp|P32119|PRDX2_HUMAN Peroxiredo	28743000	26795000	37418000	30994000	24334000	30804000	29238000	25008000	25817000	26863000	29433000	315447000		24407000	24453000	25292000	27637000	24643000	26200000	24663000	20496000	29194000	28969000	23820000	279774000				B4DF70	2	tr|B4DF70|B4DF70_HUMAN cDNA FLJ60461, highly similar to Peroxiredoxin-2 OS=Homo sapiens OX=9606 PE=2 SV=1;tr|V9HW12|V9HW12_HUMAN Epididymis secretory sperm binding protein Li 2a OS=Homo sapiens OX=9606 GN=HEL-S-2a PE=2 SV=1;sp|P32119|PRDX2_HUMAN Peroxiredo	24.7767	24.6755	25.1572	24.8855	24.5365	24.8766	24.8013	24.5759	24.6218	24.6791	24.8109	B4DF70		24.5408	24.5435	24.5922	24.7201	24.5547	24.6431	24.5558	24.2888	24.7992	24.788	24.5057			B4DF70	24.6995	24.6042	24.6173	24.62	25.0579	24.802	24.6684	24.7957	24.4733	24.7936	24.6311	24.7191	24.7228	24.5104	24.6323	24.3667	24.5537	24.6076	24.8743	24.8632		24.6353	24.831	24.6543	24.558	24.7247			B4DF70	0.195743	0.0190065	-0.0772329	0.0894449	-0.176736	0.166678			B4DF70	0.127831	0.0597214	0.0866837	107.558	0.801184	5.71695	3987.49	0.372711	1.22899	1503.14	0.372711	1.22899	1503.14	0.372711	1.22899	1503.14	0.372711	1.22899	1503.14
B4DFE2	2	tr|B4DFE2|B4DFE2_HUMAN cDNA FLJ58454, highly similar to PHD finger protein 12 OS=Homo sapiens OX=9606 PE=2 SV=1;tr|A8K5V5|A8K5V5_HUMAN cDNA FLJ78652, highly similar to Homo sapiens PHD finger protein 12 (PHF12), transcript variant 1, mRNA OS=Homo sapiens O	1129100	1121100	1058000	1361100	1108500	1271500	1315600	1427300	1459300	1630500	1336300	14218300		543930	562220	477590	411680	432700	583320	499590	316490	341610	350580	476650	4996360				B4DFE2	2	tr|B4DFE2|B4DFE2_HUMAN cDNA FLJ58454, highly similar to PHD finger protein 12 OS=Homo sapiens OX=9606 PE=2 SV=1;tr|A8K5V5|A8K5V5_HUMAN cDNA FLJ78652, highly similar to Homo sapiens PHD finger protein 12 (PHF12), transcript variant 1, mRNA OS=Homo sapiens O	20.1067	20.0965	20.0129	20.3763	20.0802	20.2781	20.3273	20.4449	20.4768	20.6369	20.3498	B4DFE2		19.0531	19.1008	18.8654	18.6512	18.723	19.1539	18.9304	18.2718	18.382	18.4194	18.8626			B4DFE2	19.3418	19.3307	19.7671	19.8095	19.2401	19.634	19.6003	19.4099	19.313	19.5275	19.4738	19.8568	19.5808	19.7082	19.6581	19.0727	19.7429	19.9163	19.1707	19.2039		19.5623	19.4711	19.5428	19.505	19.5084			B4DFE2	-0.0912038	-0.0195197	-0.0573231	-0.0538401	0.0716841	0.00348303			B4DFE2	0.991196	0.588469	2.84026	2700.48	0.914157	15.3786	4976.67	0.780179	8.19401	4085.8	0.780179	8.19401	4085.8	0.780179	8.19401	4085.8	0.780179	8.19401	4085.8
B4DFH8	2	tr|B4DFH8|B4DFH8_HUMAN cDNA FLJ52270, highly similar to Fragile X mental retardation 1 protein OS=Homo sapiens OX=9606 PE=2 SV=1	65697	73866	82731	151330	106980	127670	63752	109220	86818	92541	88577	1049182		228120	283310	215410	237300	269340	283610	297830	210220	187770	246980	235150	2695040				B4DFH8	2	tr|B4DFH8|B4DFH8_HUMAN cDNA FLJ52270, highly similar to Fragile X mental retardation 1 protein OS=Homo sapiens OX=9606 PE=2 SV=1	16.0035	16.1726	16.3361	17.2073	16.707	16.9621	15.9602	16.7369	16.4057	16.4978	16.4346	B4DFH8		17.7994	18.112	17.7167	17.8564	18.0391	18.1135	18.1841	17.6815	17.5186	17.914	17.8432			B4DFH8	16.7438	16.8933	17.1076	17.4423	17.0377	17.8076	17.0191	17.1686	17.3654	17.5909	17.3642	17.444	16.7055	17.3919	17.5195	16.9814	17.0992	17.1806	16.807	17.2304		17.0468	17.2583	17.4411	17.1496	17.0793			B4DFH8	0.211488	0.394354	0.102819	0.0325173	0.182866	-0.0703018			B4DFH8	0.343501	0.412098	1.32122	1641.38	0.0494394	0.0589666	46.2753	0.684439	4.89598	3407.82	0.684439	4.89598	3407.82	0.684439	4.89598	3407.82	0.684439	4.89598	3407.82
B4DFL1	2	tr|B4DFL1|B4DFL1_HUMAN Dihydrolipoyl dehydrogenase OS=Homo sapiens OX=9606 PE=2 SV=1;tr|A0A024R713|A0A024R713_HUMAN Dihydrolipoyl dehydrogenase OS=Homo sapiens OX=9606 GN=DLD PE=2 SV=1;sp|P09622|DLDH_HUMAN Dihydrolipoyl dehydrogenase, mitochondrial OS=Homo	17814000	16201000	23027000	22304000	17624000	22123000	42197000	24005000	53301000	61654000	29553000	329803000		14562000	14824000	16031000	17985000	16723000	18535000	22339000	20249000	59619000	52222000	22702000	275791000				B4DFL1	2	tr|B4DFL1|B4DFL1_HUMAN Dihydrolipoyl dehydrogenase OS=Homo sapiens OX=9606 PE=2 SV=1;tr|A0A024R713|A0A024R713_HUMAN Dihydrolipoyl dehydrogenase OS=Homo sapiens OX=9606 GN=DLD PE=2 SV=1;sp|P09622|DLDH_HUMAN Dihydrolipoyl dehydrogenase, mitochondrial OS=Homo	24.0865	23.9496	24.4568	24.4108	24.071	24.399	25.3306	24.5168	25.6677	25.8777	24.8168	B4DFL1		23.7957	23.8214	23.9344	24.1003	23.9953	24.1437	24.4131	24.2713	25.8293	25.6382	24.4363			B4DFL1	23.9516	23.8152	23.9656	23.9899	24.3204	24.2746	24.0967	24.2535	23.9362	24.2629	24.1543	24.2946	25.1908	24.3802	24.5491	24.4152	25.5264	25.7356	25.8876	25.707		23.9306	24.2363	24.162	24.6338	25.7142			B4DFL1	0.305708	0.231394	0.703223	1.78359	-0.0743143	1.08037			B4DFL1	2.19507e-08	0.00272959	0.0028344	0.586861	0.0423606	0.0497041	36.2607	0.0108407	0.0129805	10.3528	0.0108407	0.0129805	10.3528	0.0108407	0.0129805	10.3528	0.0108407	0.0129805	10.3528
B4DFY5	MAP2K1	tr|B4DFY5|B4DFY5_HUMAN Mitogen-activated protein kinase kinase 1, isoform CRA_d OS=Homo sapiens OX=9606 GN=MAP2K1 PE=2 SV=1;tr|A4QPA9|A4QPA9_HUMAN Mitogen-activated protein kinase kinase 1 OS=Homo sapiens OX=9606 GN=MAP2K1 PE=2 SV=1;sp|Q02750|MP2K1_HUMAN D	6776000	6103100	7019000	6582700	5513600	6834600	5299200	6312000	5960500	6497100	6864300	69762100		4614900	5062000	5079700	4924200	4768100	4968300	5199200	3971600	3763800	4230200	4704000	51286000				B4DFY5	MAP2K1	tr|B4DFY5|B4DFY5_HUMAN Mitogen-activated protein kinase kinase 1, isoform CRA_d OS=Homo sapiens OX=9606 GN=MAP2K1 PE=2 SV=1;tr|A4QPA9|A4QPA9_HUMAN Mitogen-activated protein kinase kinase 1 OS=Homo sapiens OX=9606 GN=MAP2K1 PE=2 SV=1;sp|Q02750|MP2K1_HUMAN D	22.692	22.5411	22.7428	22.6502	22.3946	22.7044	22.3373	22.5897	22.507	22.6314	22.7107	B4DFY5		22.1379	22.2713	22.2763	22.2315	22.185	22.2443	22.3099	21.9213	21.8438	22.0123	22.1655			B4DFY5	22.4815	22.3266	22.3513	22.4744	22.5337	22.4386	22.4791	22.4377	22.1762	22.4942	22.3948	22.4496	22.1175	22.3765	22.5101	22.1514	22.2916	22.4192	22.0799	22.2354		22.4085	22.4723	22.3787	22.2889	22.2565			B4DFY5	0.0638024	-0.0297639	-0.119614	-0.151931	-0.0935662	-0.0323172			B4DFY5	0.168792	0.217914	0.476235	684.251	0.7268	3.72211	3385.43	0.284778	0.776998	1044.28	0.284778	0.776998	1044.28	0.284778	0.776998	1044.28	0.284778	0.776998	1044.28
B4DG30	2	tr|B4DG30|B4DG30_HUMAN cDNA FLJ58802, highly similar to Muskelin OS=Homo sapiens OX=9606 PE=2 SV=1;sp|Q9UL63|MKLN1_HUMAN Muskelin OS=Homo sapiens OX=9606 GN=MKLN1 PE=1 SV=2;tr|C9J7E8|C9J7E8_HUMAN Muskelin OS=Homo sapiens OX=9606 GN=MKLN1 PE=1 SV=1	603540	566410	501490	688310	596890	690730	457040	563040	575440	722400	587770	6553060		376540	399970	378570	310820	338320	421010	398270	305510	370290	396010	362020	4057330				B4DG30	2	tr|B4DG30|B4DG30_HUMAN cDNA FLJ58802, highly similar to Muskelin OS=Homo sapiens OX=9606 PE=2 SV=1;sp|Q9UL63|MKLN1_HUMAN Muskelin OS=Homo sapiens OX=9606 GN=MKLN1 PE=1 SV=2;tr|C9J7E8|C9J7E8_HUMAN Muskelin OS=Homo sapiens OX=9606 GN=MKLN1 PE=1 SV=1	19.2031	19.1115	18.9359	19.3927	19.1871	19.3978	18.802	19.1029	19.1343	19.4624	19.1649	B4DG30		18.5224	18.6095	18.5302	18.2457	18.368	18.6835	18.6034	18.2209	18.4983	18.5952	18.4657			B4DG30	18.8659	18.7805	18.8583	18.9459	18.6169	19.0425	18.8661	18.5802	18.851	19.0472	18.7031	19.0202	18.4921	18.7725	18.9397	18.5552	18.8018	19.1075	18.8341	18.9314		18.8626	18.7764	18.9054	18.6899	18.9187			B4DG30	-0.0862192	0.0427455	-0.172779	0.0560543	0.128965	0.228833			B4DG30	0.302207	0.47889	1.75958	2017.56	0.640762	2.43154	2731.57	0.161051	0.331085	478.806	0.161051	0.331085	478.806	0.161051	0.331085	478.806	0.161051	0.331085	478.806
B4DG62	2	tr|B4DG62|B4DG62_HUMAN cDNA FLJ56506, highly similar to Hexokinase-1 OS=Homo sapiens OX=9606 PE=2 SV=1;tr|A8K7J7|A8K7J7_HUMAN cDNA FLJ78173, highly similar to Homo sapiens hexokinase 1 (HK1) mRNA OS=Homo sapiens OX=9606 PE=2 SV=1;sp|P19367|HXK1_HUMAN Hexok	108180000	106170000	72701000	129440000	112050000	139720000	86983000	101280000	64916000	69149000	99589000	1090178000		92000000	98512000	102620000	99450000	111280000	140700000	115120000	86841000	93339000	58044000	94009000	1091915000				B4DG62	2	tr|B4DG62|B4DG62_HUMAN cDNA FLJ56506, highly similar to Hexokinase-1 OS=Homo sapiens OX=9606 PE=2 SV=1;tr|A8K7J7|A8K7J7_HUMAN cDNA FLJ78173, highly similar to Homo sapiens hexokinase 1 (HK1) mRNA OS=Homo sapiens OX=9606 PE=2 SV=1;sp|P19367|HXK1_HUMAN Hexok	26.6889	26.6618	26.1155	26.9477	26.7396	27.058	26.3742	26.5938	25.9521	26.0432	26.5695	B4DG62		26.4551	26.5538	26.6127	26.5675	26.7296	27.068	26.7786	26.3719	26.476	25.7906	26.4863			B4DG62	26.6929	26.6671	26.4449	26.5417	26.1455	26.9401	26.5996	26.5551	26.7413	27.0453	26.7143	27.0465	26.3926	26.6022	26.7623	26.3632	25.9895	26.0765	26.4653	25.7927		26.5867	26.5601	26.8869	26.5301	26.081			B4DG62	-0.0265875	0.300192	-0.0566082	-0.505639	0.32678	-0.449031			B4DG62	0.00373448	0.882664	15.4787	4817.58	0.0326253	0.0373127	23.7512	0.625905	3.82079	3029.38	0.625905	3.82079	3029.38	0.625905	3.82079	3029.38	0.625905	3.82079	3029.38
B4DG82	2	tr|B4DG82|B4DG82_HUMAN cDNA FLJ61094, highly similar to Rap guanine nucleotide exchange factor 2 (Fragment) OS=Homo sapiens OX=9606 PE=2 SV=1;tr|Q4W5Q4|Q4W5Q4_HUMAN Uncharacterized protein PDZGEF1 (Fragment) OS=Homo sapiens OX=9606 GN=PDZGEF1 PE=4 SV=1;tr|	208940	216070	237220	238210	202360	231370	187780	179730	196210	182520	198620	2279030		351800	310300	328070	404450	339600	296340	330450	237480	234430	223460	259150	3315530				B4DG82	2	tr|B4DG82|B4DG82_HUMAN cDNA FLJ61094, highly similar to Rap guanine nucleotide exchange factor 2 (Fragment) OS=Homo sapiens OX=9606 PE=2 SV=1;tr|Q4W5Q4|Q4W5Q4_HUMAN Uncharacterized protein PDZGEF1 (Fragment) OS=Homo sapiens OX=9606 GN=PDZGEF1 PE=4 SV=1;tr|	17.6727	17.7211	17.8559	17.8619	17.6266	17.8198	17.5187	17.4555	17.582	17.4777	17.5997	B4DG82		18.4244	18.2433	18.3236	18.6256	18.3735	18.1769	18.3341	17.8574	17.8388	17.7697	17.9834			B4DG82	17.9389	17.9935	18.1315	17.974	18.1453	18.1521	18.0439	18.3066	17.8869	18.1047	18.0873	17.9162	17.7653	17.694	18.053	17.6383	17.8367	17.7191	17.6221	17.562		18.0095	18.162	17.9988	17.7877	17.685			B4DG82	0.152488	-0.010714	-0.221823	-0.324514	-0.163202	-0.102691			B4DG82	0.000627245	0.068213	0.102639	132.47	0.884323	10.9819	4706.37	0.0712807	0.116263	159.669	0.0712807	0.116263	159.669	0.0712807	0.116263	159.669	0.0712807	0.116263	159.669
B4DGD3	2	tr|B4DGD3|B4DGD3_HUMAN cDNA FLJ57922, highly similar to Uridine-cytidine kinase 2 OS=Homo sapiens OX=9606 PE=2 SV=1;tr|A0A2R8Y653|A0A2R8Y653_HUMAN Uridine-cytidine kinase 2 OS=Homo sapiens OX=9606 GN=UCK2 PE=1 SV=1;tr|A0A024R912|A0A024R912_HUMAN Uridine-cy	0	0	0	0	0	0	0	0	0	0	0	0		67141	82019	74904	109860	78445	87481	102220	64064	93537	88760	78545	926976				B4DGD3	2	tr|B4DGD3|B4DGD3_HUMAN cDNA FLJ57922, highly similar to Uridine-cytidine kinase 2 OS=Homo sapiens OX=9606 PE=2 SV=1;tr|A0A2R8Y653|A0A2R8Y653_HUMAN Uridine-cytidine kinase 2 OS=Homo sapiens OX=9606 GN=UCK2 PE=1 SV=1;tr|A0A024R912|A0A024R912_HUMAN Uridine-cy	14.2666	14.9871	16.3297	14.958	15.6645	17.1308	16.0227	14.7756	17.1259	16.6771	14.9635	B4DGD3		16.0349	16.3237	16.1928	16.7453	16.2594	16.4167	16.6413	15.9672	16.5133	16.4376	16.2612			B4DGD3	14.7906	15.3935	15.7061	16.0427	16.5169	15.3691	15.8901	16.5342	15.9603	17.1873	15.9678	16.1511	16.26	15.2166	16.413	15.6272	17.1831	16.8076	16.2637	16.1755		15.4832	16.0776	16.3166	15.8792	16.6075			B4DGD3	0.594362	0.833395	0.395959	1.12426	0.239033	0.7283			B4DGD3	0.0892295	0.174654	0.350824	507.72	0.0801433	0.102631	101.702	0.343938	1.06837	1349.96	0.343938	1.06837	1349.96	0.343938	1.06837	1349.96	0.343938	1.06837	1349.96
B4DGE7	2	tr|B4DGE7|B4DGE7_HUMAN cDNA FLJ61235, weakly similar to WD repeat protein YBL104C OS=Homo sapiens OX=9606 PE=2 SV=1;tr|A0A024RA24|A0A024RA24_HUMAN Uncharacterized protein OS=Homo sapiens OX=9606 GN=FLJ20323 PE=4 SV=1;sp|Q9NXC5|MIO_HUMAN GATOR complex prote	2032500	1908700	1816600	2331000	1873300	2273100	2296200	2186700	2261100	2582500	2062400	23624100		779550	846780	834380	833200	863280	937610	837110	722580	692550	708970	792430	8848440				B4DGE7	2	tr|B4DGE7|B4DGE7_HUMAN cDNA FLJ61235, weakly similar to WD repeat protein YBL104C OS=Homo sapiens OX=9606 PE=2 SV=1;tr|A0A024RA24|A0A024RA24_HUMAN Uncharacterized protein OS=Homo sapiens OX=9606 GN=FLJ20323 PE=4 SV=1;sp|Q9NXC5|MIO_HUMAN GATOR complex prote	20.9548	20.8642	20.7928	21.1525	20.8372	21.1162	21.1308	21.0603	21.1086	21.3003	20.9759	B4DGE7		19.5723	19.6916	19.6703	19.6683	19.7195	19.8386	19.6751	19.4628	19.4016	19.4354	19.5959			B4DGE7	20.264	20.1777	20.2679	20.3848	20.1097	20.4524	20.364	20.362	20.152	20.4178	20.4121	20.5288	20.4317	20.3645	20.3686	20.1607	20.4105	20.5932	20.1007	20.1338		20.2736	20.322	20.3777	20.3314	20.3096			B4DGE7	0.0483886	0.104043	0.0577605	0.0359371	0.0556545	-0.0218235			B4DGE7	0.917312	0.590708	2.87747	2717.26	0.294063	0.553053	797.206	0.457006	1.80896	1977.01	0.457006	1.80896	1977.01	0.457006	1.80896	1977.01	0.457006	1.80896	1977.01
B4DGF8	2	tr|B4DGF8|B4DGF8_HUMAN cDNA FLJ57877, highly similar to Cleavage and polyadenylation specificity factor 7 OS=Homo sapiens OX=9606 PE=2 SV=1;sp|Q8N684|CPSF7_HUMAN Cleavage and polyadenylation specificity factor subunit 7 OS=Homo sapiens OX=9606 GN=CPSF7 PE=	16596000	17456000	13668000	17594000	15865000	17916000	12968000	14671000	18188000	16537000	15745000	177204000		37318000	36912000	30456000	30209000	32253000	37542000	36673000	26239000	27867000	30000000	32822000	358291000				B4DGF8	2	tr|B4DGF8|B4DGF8_HUMAN cDNA FLJ57877, highly similar to Cleavage and polyadenylation specificity factor 7 OS=Homo sapiens OX=9606 PE=2 SV=1;sp|Q8N684|CPSF7_HUMAN Cleavage and polyadenylation specificity factor subunit 7 OS=Homo sapiens OX=9606 GN=CPSF7 PE=	23.9843	24.0572	23.7043	24.0686	23.9193	24.0947	23.6285	23.8065	24.1165	23.9792	23.9084	B4DGF8		25.1534	25.1376	24.8602	24.8485	24.9429	25.162	25.1282	24.6452	24.7321	24.8385	24.9682			B4DGF8	24.4797	24.5532	24.6455	24.6308	24.1976	24.5646	24.3714	24.3604	24.4143	24.591	24.4487	24.6536	24.1211	24.3005	24.622	24.1703	24.6129	24.4746	24.2515	24.351		24.5773	24.3735	24.5269	24.3035	24.4225			B4DGF8	-0.203813	-0.0504102	-0.273817	-0.154804	0.153403	0.119013			B4DGF8	0.12699	0.0520197	0.0734597	87.9132	0.490518	1.31175	1777.64	0.0610905	0.0963037	129.329	0.0610905	0.0963037	129.329	0.0610905	0.0963037	129.329	0.0610905	0.0963037	129.329
B4DGM5	2	tr|B4DGM5|B4DGM5_HUMAN cDNA FLJ53983, highly similar to IWS1 homolog OS=Homo sapiens OX=9606 PE=2 SV=1;sp|Q96ST2|IWS1_HUMAN Protein IWS1 homolog OS=Homo sapiens OX=9606 GN=IWS1 PE=1 SV=2;tr|B4DL52|B4DL52_HUMAN cDNA FLJ54017, highly similar to IWS1 homolog	12090000	11693000	11981000	14708000	13805000	16252000	9009900	12371000	11803000	12244000	12565000	138521900		9178500	9479300	8720300	8188900	8969300	10892000	9443600	7207500	6253500	7187100	8483200	94003200				B4DGM5	2	tr|B4DGM5|B4DGM5_HUMAN cDNA FLJ53983, highly similar to IWS1 homolog OS=Homo sapiens OX=9606 PE=2 SV=1;sp|Q96ST2|IWS1_HUMAN Protein IWS1 homolog OS=Homo sapiens OX=9606 GN=IWS1 PE=1 SV=2;tr|B4DL52|B4DL52_HUMAN cDNA FLJ54017, highly similar to IWS1 homolog	23.5273	23.4791	23.5142	23.8101	23.7187	23.9541	23.1031	23.5605	23.4927	23.5456	23.5829	B4DGM5		23.1298	23.1763	23.0559	22.9652	23.0966	23.3768	23.1709	22.7811	22.5762	22.777	23.0162			B4DGM5	23.2535	23.2056	23.3973	23.4414	23.2405	23.5344	23.3274	23.2415	23.4436	23.6775	23.3658	23.6312	22.832	23.2864	23.4362	23.0671	23.219	23.2716	22.8732	23.0632		23.3245	23.3359	23.5295	23.1554	23.1068			B4DGM5	0.0114903	0.205068	-0.169017	-0.217696	0.193578	-0.0486795			B4DGM5	0.0297409	0.901797	19.2572	4975.22	0.0703904	0.0882472	82.4975	0.282982	0.769195	1035.43	0.282982	0.769195	1035.43	0.282982	0.769195	1035.43	0.282982	0.769195	1035.43
B4DGN8	2	tr|B4DGN8|B4DGN8_HUMAN cDNA FLJ53377, highly similar to Procollagen-lysine, 2-oxoglutarate 5-dioxygenase 1 OS=Homo sapiens OX=9606 PE=2 SV=1;tr|B2R5M9|B2R5M9_HUMAN cDNA, FLJ92537, highly similar to Homo sapiens procollagen-lysine, 2-oxoglutarate 5-dioxygen	7877300	7397400	7443900	8740500	7951600	8942900	14785000	10828000	14129000	16998000	10726000	115819600		5230800	5662900	5370800	5951700	5540600	6259800	10583000	7534400	18983000	14524000	7824600	93465600				B4DGN8	2	tr|B4DGN8|B4DGN8_HUMAN cDNA FLJ53377, highly similar to Procollagen-lysine, 2-oxoglutarate 5-dioxygenase 1 OS=Homo sapiens OX=9606 PE=2 SV=1;tr|B2R5M9|B2R5M9_HUMAN cDNA, FLJ92537, highly similar to Homo sapiens procollagen-lysine, 2-oxoglutarate 5-dioxygen	22.9093	22.8186	22.8276	23.0593	22.9228	23.0923	23.8176	23.3683	23.7522	24.0189	23.3546	B4DGN8		22.3186	22.4331	22.3567	22.5049	22.4016	22.5777	23.3352	22.8451	24.1782	23.7919	22.8996			B4DGN8	22.6958	22.5985	22.5637	22.6663	22.6082	22.8568	22.5978	22.7305	22.7104	22.8923	22.6381	22.7957	23.6708	23.1885	23.4741	23.0351	23.6005	23.8867	24.2289	23.883		22.6311	22.6983	22.7591	23.3421	23.8998			B4DGN8	0.0672722	0.128028	0.711026	1.2687	0.0607555	0.557672			B4DGN8	2.58537e-07	0.3604	1.02944	1355.83	0.0871051	0.113454	117.156	0.00275394	0.00297056	1.16492	0.00275394	0.00297056	1.16492	0.00275394	0.00297056	1.16492	0.00275394	0.00297056	1.16492
B4DGP7	2	tr|B4DGP7|B4DGP7_HUMAN cDNA FLJ57924 OS=Homo sapiens OX=9606 PE=2 SV=1;tr|V9GYY5|V9GYY5_HUMAN Uncharacterized protein (Fragment) OS=Homo sapiens OX=9606 PE=4 SV=1;tr|B3KQ09|B3KQ09_HUMAN cDNA FLJ32577 fis, clone SPLEN2000255 OS=Homo sapiens OX=9606 PE=2 SV=	391620	420660	407040	555710	468390	515500	340540	463410	444660	498780	464470	4970780		1103000	1158800	1033300	1027300	1170400	1230400	1228700	831210	1121100	1091300	1058400	12053910				B4DGP7	2	tr|B4DGP7|B4DGP7_HUMAN cDNA FLJ57924 OS=Homo sapiens OX=9606 PE=2 SV=1;tr|V9GYY5|V9GYY5_HUMAN Uncharacterized protein (Fragment) OS=Homo sapiens OX=9606 PE=4 SV=1;tr|B3KQ09|B3KQ09_HUMAN cDNA FLJ32577 fis, clone SPLEN2000255 OS=Homo sapiens OX=9606 PE=2 SV=	18.5791	18.6823	18.6348	19.084	18.8374	18.9756	18.3775	18.8219	18.7623	18.928	18.8252	B4DGP7		20.073	20.1442	19.9788	19.9704	20.1586	20.2307	20.2287	19.6649	20.0965	20.0576	20.0135			B4DGP7	19.2238	19.3206	19.4392	19.5102	19.276	19.6975	19.3454	19.337	19.4661	19.5959	19.5245	19.5963	19.0346	19.4516	19.5943	19.0326	19.3957	19.5512	19.4626	19.4239		19.3734	19.414	19.5457	19.2783	19.4584			B4DGP7	0.0405643	0.172258	-0.0951591	0.0849254	0.131693	0.180084			B4DGP7	0.293486	0.73601	5.89929	3728.62	0.0508444	0.0609691	48.9124	0.568014	2.89612	2642.97	0.568014	2.89612	2642.97	0.568014	2.89612	2642.97	0.568014	2.89612	2642.97
B4DGU2	2	tr|B4DGU2|B4DGU2_HUMAN cDNA FLJ61244, highly similar to Transcription factor 8 OS=Homo sapiens OX=9606 PE=2 SV=1;tr|B2RBI8|B2RBI8_HUMAN cDNA, FLJ95535, highly similar to Homo sapiens transcription factor 8 (represses interleukin 2 expression) (TCF8), mRNA	8157600	7914400	7905200	8973600	7246400	8468900	5981700	6371600	7067400	7161900	7467300	82716000		7390400	7838600	6335700	7488200	6332200	7702300	5370700	4155100	3830200	3725600	6008800	66177800				B4DGU2	2	tr|B4DGU2|B4DGU2_HUMAN cDNA FLJ61244, highly similar to Transcription factor 8 OS=Homo sapiens OX=9606 PE=2 SV=1;tr|B2RBI8|B2RBI8_HUMAN cDNA, FLJ95535, highly similar to Homo sapiens transcription factor 8 (represses interleukin 2 expression) (TCF8), mRNA	22.9597	22.916	22.9144	23.0973	22.7888	23.0137	22.5121	22.6032	22.7527	22.7719	22.8322	B4DGU2		22.8172	22.9022	22.5951	22.8362	22.5943	22.8769	22.3567	21.9865	21.869	21.829	22.5186			B4DGU2	22.8021	22.7507	22.9437	23.0161	22.7488	22.9637	22.7545	22.9599	22.6013	22.8656	22.7539	22.9945	22.2761	22.3831	22.5515	22.2362	22.5588	22.5814	22.1362	22.1021		22.8782	22.8567	22.8038	22.3617	22.3446			B4DGU2	-0.0214318	-0.0743577	-0.516425	-0.533528	-0.0529259	-0.0171029			B4DGU2	0.000355644	0.812314	9.27192	4289.83	0.500322	1.35741	1828.68	0.00148284	0.00155994	0.425576	0.00148284	0.00155994	0.425576	0.00148284	0.00155994	0.425576	0.00148284	0.00155994	0.425576
B4DGW8	2	tr|B4DGW8|B4DGW8_HUMAN cDNA FLJ60505, highly similar to Apolipoprotein B mRNA-editing enzyme catalytic polypeptide-like 3F OS=Homo sapiens OX=9606 PE=2 SV=1;tr|M4VR43|M4VR43_HUMAN Apolipoprotein B editing enzyme catalytic polypeptide-like 3F OS=Homo sapien	0	0	0	0	0	0	0	0	0	0	0	0		171690	195790	179890	171450	197180	210720	270270	192120	178860	199300	191940	2159210				B4DGW8	2	tr|B4DGW8|B4DGW8_HUMAN cDNA FLJ60505, highly similar to Apolipoprotein B mRNA-editing enzyme catalytic polypeptide-like 3F OS=Homo sapiens OX=9606 PE=2 SV=1;tr|M4VR43|M4VR43_HUMAN Apolipoprotein B editing enzyme catalytic polypeptide-like 3F OS=Homo sapien	14.9234	14.054	13.8276	13.2712	14.5695	15.3781	15.2344	14.768	15.5417	16.2516	14.2248	B4DGW8		17.3894	17.5789	17.4568	17.3874	17.5892	17.685	18.044	17.5516	17.4485	17.6046	17.5503			B4DGW8	16.2646	15.5401	15.9842	16.2064	15.3514	14.8877	16.0631	15.9818	15.9697	16.6436	16.2184	16.3307	16.5238	16.1351	16.7518	16.1744	16.7799	17.3716	16.0534	16.2365		15.9988	15.571	16.2906	16.3963	16.6103			B4DGW8	-0.427818	0.291761	0.397436	0.611508	0.71958	0.214073			B4DGW8	0.033972	0.233316	0.524348	749.643	0.225102	0.378682	528.54	0.121825	0.229942	331.608	0.121825	0.229942	331.608	0.121825	0.229942	331.608	0.121825	0.229942	331.608
B4DH07	2	tr|B4DH07|B4DH07_HUMAN cDNA FLJ53321, highly similar to Homo sapiens pitrilysin metallopeptidase 1 (PITRM1), mRNA OS=Homo sapiens OX=9606 PE=2 SV=1;sp|Q5JRX3|PREP_HUMAN Presequence protease, mitochondrial OS=Homo sapiens OX=9606 GN=PITRM1 PE=1 SV=3;tr|B4DR	6954900	6440800	6751200	7094700	5478700	6382200	4912100	4317900	5707500	6128700	5891100	66059800		5855600	6054400	5350400	5692200	5249500	5696900	4401600	3310300	5122500	5025400	5207600	56966400				B4DH07	2	tr|B4DH07|B4DH07_HUMAN cDNA FLJ53321, highly similar to Homo sapiens pitrilysin metallopeptidase 1 (PITRM1), mRNA OS=Homo sapiens OX=9606 PE=2 SV=1;sp|Q5JRX3|PREP_HUMAN Presequence protease, mitochondrial OS=Homo sapiens OX=9606 GN=PITRM1 PE=1 SV=3;tr|B4DR	22.7296	22.6188	22.6867	22.7583	22.3854	22.6056	22.2279	22.0419	22.4444	22.5471	22.4901	B4DH07		22.4814	22.5296	22.3512	22.4406	22.3237	22.4417	22.0696	21.6585	22.2884	22.2608	22.3122			B4DH07	22.6236	22.5121	22.5763	22.6215	22.5804	22.6525	22.4543	22.5381	22.2771	22.4988	22.4286	22.5392	22.1186	21.9314	22.1904	21.8052	22.3365	22.4399	22.3955	22.3696		22.5834	22.5563	22.4359	22.0114	22.3854			B4DH07	-0.0270338	-0.147435	-0.571956	-0.197964	-0.120401	0.373992			B4DH07	1.00055e-05	0.600771	3.02056	2785.78	0.0587185	0.071825	62.0655	0.000781177	0.000807263	0.146861	0.000781177	0.000807263	0.146861	0.000781177	0.000807263	0.146861	0.000781177	0.000807263	0.146861
B4DH12	2	tr|B4DH12|B4DH12_HUMAN cDNA FLJ60514, highly similar to Fructosamine-3-kinase OS=Homo sapiens OX=9606 PE=2 SV=1;sp|Q9H479|FN3K_HUMAN Fructosamine-3-kinase OS=Homo sapiens OX=9606 GN=FN3K PE=1 SV=1;tr|B3KNR9|B3KNR9_HUMAN cDNA FLJ30276 fis, clone BRACE200273	1582500	1415100	1232800	1521000	1256700	1430200	1046000	1240000	1040800	1041500	1235600	14042200		4923800	4974000	4014500	3660200	3942400	4663500	4540600	3027000	2903300	3919200	3839900	44408400				B4DH12	2	tr|B4DH12|B4DH12_HUMAN cDNA FLJ60514, highly similar to Fructosamine-3-kinase OS=Homo sapiens OX=9606 PE=2 SV=1;sp|Q9H479|FN3K_HUMAN Fructosamine-3-kinase OS=Homo sapiens OX=9606 GN=FN3K PE=1 SV=1;tr|B3KNR9|B3KNR9_HUMAN cDNA FLJ30276 fis, clone BRACE200273	20.5938	20.4325	20.2335	20.5366	20.2612	20.4478	19.9965	20.2419	19.9893	19.9902	20.2368	B4DH12		22.2313	22.246	21.9368	21.8035	21.9106	22.153	22.1145	21.5295	21.4693	21.9021	21.8726			B4DH12	21.4142	21.2493	21.3968	21.4104	21.046	21.3557	21.1245	21.0012	21.0743	21.265	21.1003	21.3244	20.8037	21.0545	21.2888	20.7478	20.7963	20.7973	20.6922	21.0924		21.3677	21.1318	21.191	20.9737	20.8446			B4DH12	-0.235822	-0.176688	-0.393956	-0.523093	0.059134	-0.129137			B4DH12	0.00472449	0.0369139	0.0490294	52.8238	0.0518507	0.0623825	50.71	0.0234768	0.0309759	32.9144	0.0234768	0.0309759	32.9144	0.0234768	0.0309759	32.9144	0.0234768	0.0309759	32.9144
B4DH43	2	tr|B4DH43|B4DH43_HUMAN cDNA FLJ56433, highly similar to Collagen alpha-2(IV) chain OS=Homo sapiens OX=9606 PE=2 SV=1;tr|A0A024RDW8|A0A024RDW8_HUMAN Collagen, type IV, alpha 2, isoform CRA_a OS=Homo sapiens OX=9606 GN=COL4A2 PE=4 SV=1;sp|P08572|CO4A2_HUMAN	73079	88379	73470	100760	71772	77231	106230	66210	93400	112130	106690	969351		128250	140860	126960	133100	124260	137150	174310	118480	136320	123040	124750	1467480				B4DH43	2	tr|B4DH43|B4DH43_HUMAN cDNA FLJ56433, highly similar to Collagen alpha-2(IV) chain OS=Homo sapiens OX=9606 PE=2 SV=1;tr|A0A024RDW8|A0A024RDW8_HUMAN Collagen, type IV, alpha 2, isoform CRA_a OS=Homo sapiens OX=9606 GN=COL4A2 PE=4 SV=1;sp|P08572|CO4A2_HUMAN	16.1572	16.4314	16.1649	16.6206	16.1311	16.2369	16.6968	16.0148	16.5111	16.7748	16.7031	B4DH43		16.9686	17.1039	16.954	17.0222	16.923	17.0654	17.4113	16.8543	17.0566	16.9088	16.9287			B4DH43	16.5	16.7451	16.6446	16.7875	16.5069	16.914	16.6292	16.7011	16.4768	16.5713	16.5964	16.7468	16.9822	16.3728	17.1121	16.5239	16.8163	17.0518	16.7376	16.5814		16.6693	16.6878	16.5978	16.7477	16.7968			B4DH43	0.018534	-0.0714659	0.0784462	0.127486	-0.0899999	0.0490395			B4DH43	0.722061	0.867747	13.872	4708.39	0.432245	1.02938	1451.48	0.692095	5.05064	3457.02	0.692095	5.05064	3457.02	0.692095	5.05064	3457.02	0.692095	5.05064	3457.02
B4DH52	2	tr|B4DH52|B4DH52_HUMAN cDNA FLJ55916, highly similar to General transcription factor II-I OS=Homo sapiens OX=9606 PE=2 SV=1	144190000	132890000	110920000	131520000	121430000	141150000	85665000	111630000	125060000	125100000	123160000	1352715000		151690000	157920000	129840000	123690000	121340000	149930000	136280000	91898000	102700000	112570000	127110000	1404968000				B4DH52	2	tr|B4DH52|B4DH52_HUMAN cDNA FLJ55916, highly similar to General transcription factor II-I OS=Homo sapiens OX=9606 PE=2 SV=1	27.1034	26.9857	26.7249	26.9707	26.8555	27.0727	26.3522	26.7341	26.898	26.8985	26.876	B4DH52		27.1765	27.2346	26.9522	26.8822	26.8545	27.1597	27.022	26.4535	26.6139	26.7462	26.9215			B4DH52	27.1326	27.0128	27.1328	27.1867	26.7474	26.9976	26.9243	26.8592	26.8804	27.1013	26.8335	27.1171	26.3681	26.7568	26.9892	26.461	26.9236	26.9241	26.6099	26.7329		27.1162	26.8821	26.9831	26.6438	26.7976			B4DH52	-0.234094	-0.13314	-0.472462	-0.318577	0.100954	0.153885			B4DH52	0.0135099	0.0110016	0.0125105	7.69011	0.15643	0.233676	299.407	0.0180471	0.0229939	22.4866	0.0180471	0.0229939	22.4866	0.0180471	0.0229939	22.4866	0.0180471	0.0229939	22.4866
B4DHC6	2	tr|B4DHC6|B4DHC6_HUMAN Amino acid transporter OS=Homo sapiens OX=9606 PE=2 SV=1;tr|A0A087X0U3|A0A087X0U3_HUMAN Amino acid transporter OS=Homo sapiens OX=9606 GN=SLC1A3 PE=1 SV=1;tr|B4DF14|B4DF14_HUMAN Amino acid transporter OS=Homo sapiens OX=9606 PE=2 SV=	0	0	0	0	0	0	0	0	0	0	0	0		54067	60388	51762	61037	44358	53357	81302	70161	111150	118290	64219	770091				B4DHC6	2	tr|B4DHC6|B4DHC6_HUMAN Amino acid transporter OS=Homo sapiens OX=9606 PE=2 SV=1;tr|A0A087X0U3|A0A087X0U3_HUMAN Amino acid transporter OS=Homo sapiens OX=9606 GN=SLC1A3 PE=1 SV=1;tr|B4DF14|B4DF14_HUMAN Amino acid transporter OS=Homo sapiens OX=9606 PE=2 SV=	15.2244	14.8594	13.8696	16.1132	15.4247	15.7314	13.6256	16.3091	14.127	16.6552	15.8198	B4DHC6		15.7225	15.882	15.6596	15.8974	15.4369	15.7034	16.311	16.0984	16.7621	16.852	15.9707			B4DHC6	15.6318	15.3152	15.2785	15.4539	14.4565	16.4029	15.2093	15.4708	15.8056	16.0717	14.9644	15.2575	14.2448	16.5729	15.9257	15.6919	14.6798	16.8731	16.4218	16.5206		15.4198	15.3849	15.5248	15.6088	16.1238			B4DHC6	-0.0349324	0.104973	0.188996	0.703997	0.139905	0.515001			B4DHC6	0.650597	0.934814	28.9292	5235.89	0.705344	3.32938	3217.78	0.717298	5.79749	3638.14	0.717298	5.79749	3638.14	0.717298	5.79749	3638.14	0.717298	5.79749	3638.14
B4DHE8	MSI2	tr|B4DHE8|B4DHE8_HUMAN cDNA FLJ56904, highly similar to RNA-binding protein Musashi homolog 2 OS=Homo sapiens OX=9606 GN=MSI2 PE=1 SV=1;sp|Q96DH6|MSI2H_HUMAN RNA-binding protein Musashi homolog 2 OS=Homo sapiens OX=9606 GN=MSI2 PE=1 SV=1;tr|J3KTC1|J3KTC1_H	1775800	2367700	2182400	3115900	2800700	2932000	2198800	2809300	2278700	2504900	2425800	27392000		2889000	3226600	2967400	3050300	3172700	3736500	4014200	3195900	2557300	2853200	3068000	34731100				B4DHE8	MSI2	tr|B4DHE8|B4DHE8_HUMAN cDNA FLJ56904, highly similar to RNA-binding protein Musashi homolog 2 OS=Homo sapiens OX=9606 GN=MSI2 PE=1 SV=1;sp|Q96DH6|MSI2H_HUMAN RNA-binding protein Musashi homolog 2 OS=Homo sapiens OX=9606 GN=MSI2 PE=1 SV=1;tr|J3KTC1|J3KTC1_H	20.76	21.1751	21.0575	21.5712	21.4174	21.4835	21.0683	21.4218	21.1198	21.2563	21.21	B4DHE8		21.4621	21.6216	21.5008	21.5405	21.5973	21.8333	21.9367	21.6078	21.2862	21.4441	21.5489			B4DHE8	20.9634	21.3507	21.2897	21.4498	21.241	21.7203	21.3285	21.3684	21.5768	21.6384	21.4254	21.6624	21.251	21.5809	21.7663	21.4359	21.2991	21.4265	21.113	21.2716		21.2634	21.4145	21.5757	21.5085	21.2775			B4DHE8	0.151151	0.312361	0.245149	0.014151	0.16121	-0.230998			B4DHE8	0.10462	0.349368	0.973888	1296.85	0.0381765	0.0442918	30.5412	0.157298	0.320748	464.029	0.157298	0.320748	464.029	0.157298	0.320748	464.029	0.157298	0.320748	464.029
B4DHJ4	2	tr|B4DHJ4|B4DHJ4_HUMAN cDNA FLJ57931, highly similar to MORC family CW-type zinc finger 3 OS=Homo sapiens OX=9606 PE=2 SV=1;tr|A2RU29|A2RU29_HUMAN MORC3 protein OS=Homo sapiens OX=9606 GN=MORC3 PE=2 SV=1;tr|Q4VBZ9|Q4VBZ9_HUMAN MORC family CW-type zinc fing	9904900	9089700	8538200	10030000	9151100	10498000	9415300	10440000	8616200	8812800	9426000	103922200		8037800	8565500	7553300	7809600	7212400	8255900	9274000	6825600	5095900	5216400	7169000	81015400				B4DHJ4	2	tr|B4DHJ4|B4DHJ4_HUMAN cDNA FLJ57931, highly similar to MORC family CW-type zinc finger 3 OS=Homo sapiens OX=9606 PE=2 SV=1;tr|A2RU29|A2RU29_HUMAN MORC3 protein OS=Homo sapiens OX=9606 GN=MORC3 PE=2 SV=1;tr|Q4VBZ9|Q4VBZ9_HUMAN MORC family CW-type zinc fing	23.2397	23.1158	23.0255	23.2578	23.1255	23.3236	23.1666	23.3156	23.0386	23.0712	23.1682	B4DHJ4		22.9384	23.0301	22.8487	22.8968	22.782	22.977	23.1448	22.7025	22.2809	22.3146	22.7733			B4DHJ4	23.0688	22.9209	23.0992	23.1767	22.8131	23.0904	23.0233	23.064	22.9325	23.1689	22.967	23.1318	22.9815	23.1594	23.2737	22.8998	22.8288	22.8676	22.5433	22.5719		23.0664	22.9977	23.0501	23.0786	22.7029			B4DHJ4	-0.0686702	-0.0163322	0.0121867	-0.3635	0.0523379	-0.375687			B4DHJ4	0.00891268	0.438362	1.47403	1782.82	0.844149	7.65688	4347.37	0.907142	23.647	5049.15	0.907142	23.647	5049.15	0.907142	23.647	5049.15	0.907142	23.647	5049.15
B4DHL7	2	tr|B4DHL7|B4DHL7_HUMAN cDNA FLJ59515 OS=Homo sapiens OX=9606 PE=2 SV=1;sp|Q6P996|PDXD1_HUMAN Pyridoxal-dependent decarboxylase domain-containing protein 1 OS=Homo sapiens OX=9606 GN=PDXDC1 PE=1 SV=2;tr|H3BND4|H3BND4_HUMAN Pyridoxal-dependent decarboxylase	691350	564380	1040900	869420	601190	841020	673510	649140	673900	724160	763500	8092470		1601500	1622600	1728400	1942000	1612800	1901100	1617700	1374900	1340500	1583600	1621900	17947000				B4DHL7	2	tr|B4DHL7|B4DHL7_HUMAN cDNA FLJ59515 OS=Homo sapiens OX=9606 PE=2 SV=1;sp|Q6P996|PDXD1_HUMAN Pyridoxal-dependent decarboxylase domain-containing protein 1 OS=Homo sapiens OX=9606 GN=PDXDC1 PE=1 SV=2;tr|H3BND4|H3BND4_HUMAN Pyridoxal-dependent decarboxylase	19.3991	19.1063	19.9894	19.7297	19.1975	19.6818	19.3613	19.3082	19.3622	19.4659	19.5423	B4DHL7		20.611	20.6299	20.721	20.8891	20.6211	20.8584	20.6255	20.3909	20.3543	20.5948	20.6293			B4DHL7	19.9775	19.7126	20.0361	20.0557	20.5116	20.2767	20.1504	20.325	19.7951	20.2333	20.0467	20.2931	19.9434	19.8953	20.0512	19.8075	19.9441	20.038	19.7696	20.0193		19.9455	20.3159	20.092	19.9244	19.9428			B4DHL7	0.370414	0.146539	-0.0211527	-0.00274832	-0.223874	0.0184044			B4DHL7	0.0139055	0.0146059	0.0171206	12.4296	0.326893	0.648074	937.856	0.829842	11.0908	4443.8	0.829842	11.0908	4443.8	0.829842	11.0908	4443.8	0.829842	11.0908	4443.8
B4DI03	SEC11C	tr|B4DI03|B4DI03_HUMAN Signal peptidase complex catalytic subunit SEC11 OS=Homo sapiens OX=9606 GN=SEC11C PE=1 SV=1;tr|K7EJQ7|K7EJQ7_HUMAN Signal peptidase complex catalytic subunit SEC11 OS=Homo sapiens OX=9606 GN=SEC11C PE=1 SV=1;sp|Q9BY50|SC11C_HUMAN Si	106760	167320	157740	202650	184430	160320	164960	130260	206460	221100	154540	1856540		89591	70557	86332	110050	105050	57490	83820	86814	113880	170060	70613	1044257				B4DI03	SEC11C	tr|B4DI03|B4DI03_HUMAN Signal peptidase complex catalytic subunit SEC11 OS=Homo sapiens OX=9606 GN=SEC11C PE=1 SV=1;tr|K7EJQ7|K7EJQ7_HUMAN Signal peptidase complex catalytic subunit SEC11 OS=Homo sapiens OX=9606 GN=SEC11C PE=1 SV=1;sp|Q9BY50|SC11C_HUMAN Si	16.704	17.3523	17.2672	17.6286	17.4927	17.2906	17.3318	16.991	17.6555	17.7543	17.2376	B4DI03		16.4511	16.1065	16.3976	16.7478	16.6807	15.811	16.355	16.4056	16.7972	17.3757	16.1076			B4DI03	16.2637	16.9438	16.8641	16.551	16.8546	17.2338	16.8156	17.1338	17.0912	16.8792	17.0729	16.2825	16.9223	16.5649	16.7769	16.8229	17.262	17.3657	17.1787	17.7044		16.6557	17.0094	16.8314	16.7717	17.3777			B4DI03	0.353761	0.17574	0.116046	0.722013	-0.178022	0.605967			B4DI03	0.0147507	0.10699	0.181091	253.459	0.500191	1.35642	1827.7	0.52734	2.40861	2384.1	0.52734	2.40861	2384.1	0.52734	2.40861	2384.1	0.52734	2.40861	2384.1
B4DI61	2	tr|B4DI61|B4DI61_HUMAN cDNA FLJ58182, highly similar to Protein CYR61 OS=Homo sapiens OX=9606 PE=2 SV=1;tr|Q6FI18|Q6FI18_HUMAN CYR61 protein OS=Homo sapiens OX=9606 GN=CYR61 PE=1 SV=1;tr|Q53FA4|Q53FA4_HUMAN Cysteine-rich, angiogenic inducer, 61 variant (Fr	228300	217790	248890	300500	269770	353520	1153600	694320	1175500	1399500	632490	6674180		188060	272100	252870	339540	373850	415410	1056500	987960	1723100	1618800	716090	7944280				B4DI61	2	tr|B4DI61|B4DI61_HUMAN cDNA FLJ58182, highly similar to Protein CYR61 OS=Homo sapiens OX=9606 PE=2 SV=1;tr|Q6FI18|Q6FI18_HUMAN CYR61 protein OS=Homo sapiens OX=9606 GN=CYR61 PE=1 SV=1;tr|Q53FA4|Q53FA4_HUMAN Cysteine-rich, angiogenic inducer, 61 variant (Fr	17.8006	17.7326	17.9251	18.197	18.0414	18.4314	20.1377	19.4052	20.1648	20.4165	19.2707	B4DI61		17.5208	18.0538	17.948	18.3732	18.5121	18.6642	20.0109	19.9141	20.7166	20.6265	19.4498			B4DI61	17.9041	17.836	17.5051	18.0069	18.0287	18.3008	17.9073	18.3077	18.145	18.5354	18.4384	18.5816	20.2428	19.5098	19.8496	19.7585	20.27	20.5218	20.514	20.4292		17.813	18.1361	18.4251	19.8402	20.4338			B4DI61	0.323106	0.61209	2.02717	2.62075	0.288984	0.59358			B4DI61	5.36969e-11	0.0712517	0.108452	141.506	0.0057705	0.00597814	1.16564	3.63945e-05	3.65715e-05	0.00105544	3.63945e-05	3.65715e-05	0.00105544	3.63945e-05	3.65715e-05	0.00105544	3.63945e-05	3.65715e-05	0.00105544
B4DI68	2	tr|B4DI68|B4DI68_HUMAN cDNA FLJ61268, highly similar to Peroxisomal multifunctional enzyme type 2 OS=Homo sapiens OX=9606 PE=2 SV=1	288940	357680	262410	489790	302340	352920	580140	330290	367330	356600	387170	4075610		374550	499190	480200	597910	384850	543990	710720	437710	1029600	572950	515180	6146850				B4DI68	2	tr|B4DI68|B4DI68_HUMAN cDNA FLJ61268, highly similar to Peroxisomal multifunctional enzyme type 2 OS=Homo sapiens OX=9606 PE=2 SV=1	18.1404	18.4483	18.0015	18.9018	18.2058	18.429	19.146	18.3334	18.4867	18.4439	18.5626	B4DI68		18.5148	18.9292	18.8733	19.1896	18.5539	19.0532	19.4389	18.7396	19.9737	19.128	18.9747			B4DI68	18.4167	18.7361	18.2714	18.6511	18.2726	19.2065	18.5998	18.8896	18.4846	18.7161	18.3073	18.7647	19.4599	18.6169	19.118	18.4774	18.7759	18.7316	19.608	18.8332		18.5188	18.7421	18.5681	18.918	18.9872			B4DI68	0.223305	0.0493113	0.399216	0.468351	-0.173994	0.0691354			B4DI68	0.294492	0.361841	1.03765	1364.14	0.754351	4.32221	3604.29	0.162546	0.335229	484.711	0.162546	0.335229	484.711	0.162546	0.335229	484.711	0.162546	0.335229	484.711
B4DIF5	2	tr|B4DIF5|B4DIF5_HUMAN Cell cycle control protein OS=Homo sapiens OX=9606 PE=2 SV=1;sp|Q9NV96|CC50A_HUMAN Cell cycle control protein 50A OS=Homo sapiens OX=9606 GN=TMEM30A PE=1 SV=1;tr|B4DDK3|B4DDK3_HUMAN Cell cycle control protein OS=Homo sapiens OX=9606	590820	572360	656870	559780	655810	752690	729450	696180	687150	834950	747080	7483140		1045600	1104200	1079800	1272900	1076700	1265700	1386700	1061600	1427000	1511000	1265100	13496300				B4DIF5	2	tr|B4DIF5|B4DIF5_HUMAN Cell cycle control protein OS=Homo sapiens OX=9606 PE=2 SV=1;sp|Q9NV96|CC50A_HUMAN Cell cycle control protein 50A OS=Homo sapiens OX=9606 GN=TMEM30A PE=1 SV=1;tr|B4DDK3|B4DDK3_HUMAN Cell cycle control protein OS=Homo sapiens OX=9606	19.1724	19.1266	19.3252	19.0945	19.3229	19.5217	19.4764	19.4091	19.3903	19.6713	19.5109	B4DIF5		19.9959	20.0746	20.0423	20.2797	20.0382	20.2715	20.4032	20.0178	20.4446	20.5271	20.2708			B4DIF5	19.5931	19.5472	19.5882	19.6621	19.7464	19.515	19.6318	19.8547	19.7441	19.9434	19.6279	19.847	19.898	19.8305	19.9708	19.6088	19.8116	20.0934	20.0096	20.0871		19.5976	19.687	19.7906	19.827	20.0004			B4DIF5	0.0893571	0.192972	0.229379	0.402797	0.103615	0.173418			B4DIF5	0.00609188	0.289779	0.725324	1007.27	0.0362872	0.0418732	28.05	0.0308986	0.0426043	49.1597	0.0308986	0.0426043	49.1597	0.0308986	0.0426043	49.1597	0.0308986	0.0426043	49.1597
B4DIH2	2	tr|B4DIH2|B4DIH2_HUMAN cDNA FLJ60563, highly similar to Ganglioside-induceddifferentiation-associated protein 1 OS=Homo sapiens OX=9606 PE=2 SV=1;sp|Q8TB36|GDAP1_HUMAN Ganglioside-induced differentiation-associated protein 1 OS=Homo sapiens OX=9606 GN=GDAP	3029400	3119100	2738900	3394700	4160000	3603800	2792400	3391100	4790100	5404400	3781400	40205300		2059400	2131400	1775100	1858800	1979600	2254500	2223100	1792900	2776900	3279600	2279600	24410900				B4DIH2	2	tr|B4DIH2|B4DIH2_HUMAN cDNA FLJ60563, highly similar to Ganglioside-induceddifferentiation-associated protein 1 OS=Homo sapiens OX=9606 PE=2 SV=1;sp|Q8TB36|GDAP1_HUMAN Ganglioside-induced differentiation-associated protein 1 OS=Homo sapiens OX=9606 GN=GDAP	21.5306	21.5727	21.3852	21.6949	21.9882	21.7811	21.4131	21.6933	22.1916	22.3657	21.8505	B4DIH2		20.9738	21.0234	20.7595	20.8259	20.9168	21.1044	21.0841	20.7739	21.405	21.6451	21.1203			B4DIH2	21.1936	21.2338	21.3229	21.3716	21.0548	21.3504	21.1126	21.1778	21.6304	21.4327	21.267	21.4511	21.0815	21.3489	21.4312	21.1267	21.8246	21.9907	21.7462	21.9817		21.2805	21.1739	21.4453	21.2471	21.8858			B4DIH2	-0.106583	0.164792	-0.0334052	0.605313	0.271375	0.638718			B4DIH2	1.14772e-05	0.209266	0.448859	646.631	0.0996213	0.133266	145.646	0.734463	6.2597	3752.37	0.734463	6.2597	3752.37	0.734463	6.2597	3752.37	0.734463	6.2597	3752.37
B4DIK1	2	tr|B4DIK1|B4DIK1_HUMAN cDNA FLJ50532, highly similar to Arginyl-tRNA--protein transferase 1 OS=Homo sapiens OX=9606 PE=2 SV=1;tr|B4DK25|B4DK25_HUMAN Arginyl-tRNA--protein transferase 1 OS=Homo sapiens OX=9606 GN=ATE1 PE=1 SV=1;tr|B4E107|B4E107_HUMAN Arginy	113660	119860	184250	174300	123500	138400	144800	116010	122440	103320	140200	1480740		228900	253490	227390	269510	272170	241950	237690	186890	181140	182920	206210	2488260				B4DIK1	2	tr|B4DIK1|B4DIK1_HUMAN cDNA FLJ50532, highly similar to Arginyl-tRNA--protein transferase 1 OS=Homo sapiens OX=9606 PE=2 SV=1;tr|B4DK25|B4DK25_HUMAN Arginyl-tRNA--protein transferase 1 OS=Homo sapiens OX=9606 GN=ATE1 PE=1 SV=1;tr|B4E107|B4E107_HUMAN Arginy	16.7944	16.871	17.4913	17.4112	16.9142	17.0785	17.1437	16.8239	16.9017	16.6568	17.0971	B4DIK1		17.8044	17.9516	17.7948	18.04	18.0541	17.8843	17.8587	17.5118	17.4667	17.4809	17.6538			B4DIK1	17.1865	17.259	17.4233	17.5691	17.8456	17.7698	17.4139	17.6567	17.2998	17.4552	17.6707	17.5025	17.5169	17.2145	17.4772	17.1336	17.288	17.0564	17.089	17.1029		17.3595	17.6715	17.4821	17.3355	17.1341			B4DIK1	0.311995	0.122573	-0.0239652	-0.225399	-0.189422	-0.201434			B4DIK1	0.00500647	0.0497883	0.069747	82.4993	0.326475	0.646139	935.024	0.85758	14.261	4665.23	0.85758	14.261	4665.23	0.85758	14.261	4665.23	0.85758	14.261	4665.23
B4DIN7	2	tr|B4DIN7|B4DIN7_HUMAN E3 ubiquitin-protein ligase OS=Homo sapiens OX=9606 PE=2 SV=1;tr|A0A024R711|A0A024R711_HUMAN E3 ubiquitin-protein ligase OS=Homo sapiens OX=9606 GN=WWP2 PE=4 SV=1;sp|O00308|WWP2_HUMAN NEDD4-like E3 ubiquitin-protein ligase WWP2 OS=Ho	33505	45195	33230	35992	33430	38236	24970	26980	27314	22697	24801	346350		34997	33729	40673	31319	28373	38150	33177	28166	24748	29641	35285	358258				B4DIN7	2	tr|B4DIN7|B4DIN7_HUMAN E3 ubiquitin-protein ligase OS=Homo sapiens OX=9606 PE=2 SV=1;tr|A0A024R711|A0A024R711_HUMAN E3 ubiquitin-protein ligase OS=Homo sapiens OX=9606 GN=WWP2 PE=4 SV=1;sp|O00308|WWP2_HUMAN NEDD4-like E3 ubiquitin-protein ligase WWP2 OS=Ho	15.0321	15.4639	15.0202	15.1354	15.0289	15.2226	14.6079	14.7196	14.7374	14.4702	14.5981	B4DIN7		15.0949	15.0417	15.3118	14.9348	14.7922	15.2194	15.0179	14.7817	14.595	14.8553	15.1068			B4DIN7	15.0357	15.4335	15.0868	15.0326	15.0248	15.1309	15.3077	14.9236	15.0327	15.2112	14.7785	15.2136	14.645	14.7479	15.0083	14.7677	14.7642	14.5181	14.5776	14.8427		15.1471	15.0967	15.059	14.7922	14.6757			B4DIN7	-0.0504027	-0.0881343	-0.354921	-0.471475	-0.0377315	-0.116553			B4DIN7	0.00569751	0.70405	4.91476	3491.38	0.554165	1.68256	2151.27	0.0280183	0.0379813	42.5598	0.0280183	0.0379813	42.5598	0.0280183	0.0379813	42.5598	0.0280183	0.0379813	42.5598
B4DIQ0	2	tr|B4DIQ0|B4DIQ0_HUMAN mRNA-capping enzyme OS=Homo sapiens OX=9606 PE=2 SV=1;tr|B2R623|B2R623_HUMAN mRNA-capping enzyme OS=Homo sapiens OX=9606 PE=2 SV=1;sp|O60942|MCE1_HUMAN mRNA-capping enzyme OS=Homo sapiens OX=9606 GN=RNGTT PE=1 SV=1;tr|B4DSJ8|B4DSJ8_H	1697300	1702700	1773200	2056300	1716800	1851800	1201200	1303600	1563100	1621300	1649400	18136700		1524200	1757900	1639600	1567900	1597600	1822500	1356000	1027000	1376900	1551200	1537700	16758500				B4DIQ0	2	tr|B4DIQ0|B4DIQ0_HUMAN mRNA-capping enzyme OS=Homo sapiens OX=9606 PE=2 SV=1;tr|B2R623|B2R623_HUMAN mRNA-capping enzyme OS=Homo sapiens OX=9606 PE=2 SV=1;sp|O60942|MCE1_HUMAN mRNA-capping enzyme OS=Homo sapiens OX=9606 GN=RNGTT PE=1 SV=1;tr|B4DSJ8|B4DSJ8_H	20.6948	20.6994	20.7579	20.9716	20.7113	20.8205	20.196	20.3141	20.576	20.6287	20.6535	B4DIQ0		20.5396	20.7454	20.6449	20.5804	20.6075	20.7975	20.3709	19.97	20.393	20.565	20.5523			B4DIQ0	20.6379	20.6424	20.595	20.7906	20.7003	20.9116	20.6951	20.6337	20.6542	20.7622	20.6595	20.8401	20.1447	20.2614	20.4346	20.0534	20.5204	20.5725	20.4555	20.619		20.6665	20.7352	20.729	20.2235	20.5419			B4DIQ0	0.0687041	0.0625188	-0.442983	-0.124602	-0.00618535	0.318381			B4DIQ0	4.50452e-05	0.390554	1.19143	1519.65	0.350672	0.725801	1049.21	0.00306362	0.00331821	1.36331	0.00306362	0.00331821	1.36331	0.00306362	0.00331821	1.36331	0.00306362	0.00331821	1.36331
B4DIT7	2	tr|B4DIT7|B4DIT7_HUMAN cDNA FLJ58187, highly similar to Protein-glutamine gamma-glutamyltransferase 2 OS=Homo sapiens OX=9606 PE=2 SV=1;tr|B4DTN7|B4DTN7_HUMAN cDNA FLJ57198, highly similar to Protein-glutamine gamma-glutamyltransferase 2 OS=Homo sapiens OX	136780	92869	98814	123770	105880	108800	89215	109220	89355	82361	103250	1140314		202660	195080	231260	267150	210620	204750	232030	211750	169600	191280	178680	2294860				B4DIT7	2	tr|B4DIT7|B4DIT7_HUMAN cDNA FLJ58187, highly similar to Protein-glutamine gamma-glutamyltransferase 2 OS=Homo sapiens OX=9606 PE=2 SV=1;tr|B4DTN7|B4DTN7_HUMAN cDNA FLJ57198, highly similar to Protein-glutamine gamma-glutamyltransferase 2 OS=Homo sapiens OX	17.0615	16.5029	16.5924	16.9173	16.6921	16.7313	16.445	16.7369	16.4473	16.3297	16.6558	B4DIT7		17.6287	17.5737	17.8192	18.0273	17.6843	17.6435	17.824	17.692	17.3718	17.5453	17.447			B4DIT7	17.5426	17.0192	17.1208	17.0659	17.1031	17.4075	17.3111	17.519	17.1965	17.2332	17.1763	17.1356	16.965	17.2385	17.3159	17.1841	16.9671	16.8569	16.8642	17.0375		17.1871	17.3352	17.1854	17.1758	16.9314			B4DIT7	0.148029	-0.00172176	-0.011303	-0.25571	-0.149751	-0.244407			B4DIT7	0.0330719	0.359418	1.0236	1349.97	0.989198	143.112	5685.91	0.939113	35.9911	5293.78	0.939113	35.9911	5293.78	0.939113	35.9911	5293.78	0.939113	35.9911	5293.78
B4DIZ6	2	tr|B4DIZ6|B4DIZ6_HUMAN cDNA FLJ57941, highly similar to Nucleoside diphosphate-linked moiety X motif16 OS=Homo sapiens OX=9606 PE=2 SV=1;tr|A0A140VJQ3|A0A140VJQ3_HUMAN Testicular tissue protein Li 129 OS=Homo sapiens OX=9606 PE=2 SV=1;sp|Q96DE0|NUD16_HUMAN	463350	394760	428740	486130	431410	456380	335360	407170	436800	461150	456800	4758050		239580	250630	241270	230090	222210	200390	242060	164190	213370	214430	216750	2434970				B4DIZ6	2	tr|B4DIZ6|B4DIZ6_HUMAN cDNA FLJ57941, highly similar to Nucleoside diphosphate-linked moiety X motif16 OS=Homo sapiens OX=9606 PE=2 SV=1;tr|A0A140VJQ3|A0A140VJQ3_HUMAN Testicular tissue protein Li 129 OS=Homo sapiens OX=9606 PE=2 SV=1;sp|Q96DE0|NUD16_HUMAN	18.8217	18.5906	18.7097	18.891	18.7187	18.7999	18.3554	18.6353	18.7366	18.8149	18.8012	B4DIZ6		17.8701	17.9352	17.8803	17.8118	17.7616	17.6125	17.885	17.325	17.703	17.7101	17.7257			B4DIZ6	18.3544	18.1188	18.33	18.3903	18.2402	18.4249	18.3394	18.2759	18.2494	18.3321	18.2293	18.0911	17.8791	18.1643	18.3438	17.8247	18.2676	18.3474	18.1751	18.1817		18.2984	18.3201	18.2255	18.053	18.2429			B4DIZ6	0.0217558	-0.0728872	-0.245399	-0.0554342	-0.094643	0.189965			B4DIZ6	0.110793	0.776679	7.30836	4017.76	0.391573	0.867214	1243.24	0.122691	0.232106	334.824	0.122691	0.232106	334.824	0.122691	0.232106	334.824	0.122691	0.232106	334.824
B4DJ39	2	tr|B4DJ39|B4DJ39_HUMAN cDNA FLJ54357, highly similar to Epidermal Langerhans cell protein LCP1 OS=Homo sapiens OX=9606 PE=2 SV=1;sp|O94842|TOX4_HUMAN TOX high mobility group box family member 4 OS=Homo sapiens OX=9606 GN=TOX4 PE=1 SV=1	6193500	5282400	4757500	5641000	5091600	5967000	4570100	5680800	5910900	5845200	5326500	60266500		10795000	10554000	9100400	8434600	9167000	10589000	11169000	8220300	8364800	8865800	9514500	104774400				B4DJ39	2	tr|B4DJ39|B4DJ39_HUMAN cDNA FLJ54357, highly similar to Epidermal Langerhans cell protein LCP1 OS=Homo sapiens OX=9606 PE=2 SV=1;sp|O94842|TOX4_HUMAN TOX high mobility group box family member 4 OS=Homo sapiens OX=9606 GN=TOX4 PE=1 SV=1	22.5623	22.3328	22.1818	22.4275	22.2797	22.5086	22.1238	22.4377	22.4949	22.4788	22.3448	B4DJ39		23.3639	23.3313	23.1175	23.0079	23.128	23.3361	23.413	22.9708	22.9959	23.0798	23.1817			B4DJ39	22.9534	22.7205	22.9628	22.9325	22.5674	22.8167	22.7336	22.6316	22.6667	22.8989	22.7434	22.937	22.5085	22.8269	23.0086	22.597	22.8851	22.8687	22.6204	22.6985		22.8923	22.6873	22.8115	22.7353	22.7682			B4DJ39	-0.20503	-0.080847	-0.157055	-0.124148	0.124183	0.0329067			B4DJ39	0.388611	0.0421704	0.0573134	64.5208	0.38366	0.834677	1200.09	0.262316	0.684411	936.468	0.262316	0.684411	936.468	0.262316	0.684411	936.468	0.262316	0.684411	936.468
B4DJ51	CALM1	tr|B4DJ51|B4DJ51_HUMAN Calmodulin 1 (Phosphorylase kinase, delta), isoform CRA_a OS=Homo sapiens OX=9606 GN=CALM1 PE=1 SV=1;tr|B2RDW0|B2RDW0_HUMAN cDNA, FLJ96792, highly similar to Homo sapiens calmodulin 2 (phosphorylase kinase, delta) (CALM2), mRNA OS=Ho	52066000	49751000	50104000	56864000	46476000	55656000	41032000	43156000	36461000	39116000	45144000	515826000		101170000	102440000	88923000	91222000	95644000	109920000	96769000	74379000	64025000	60976000	87060000	972528000				B4DJ51	CALM1	tr|B4DJ51|B4DJ51_HUMAN Calmodulin 1 (Phosphorylase kinase, delta), isoform CRA_a OS=Homo sapiens OX=9606 GN=CALM1 PE=1 SV=1;tr|B2RDW0|B2RDW0_HUMAN cDNA, FLJ96792, highly similar to Homo sapiens calmodulin 2 (phosphorylase kinase, delta) (CALM2), mRNA OS=Ho	25.6338	25.5682	25.5784	25.761	25.47	25.73	25.2902	25.3631	25.1199	25.2213	25.428	B4DJ51		26.5922	26.6102	26.4061	26.4429	26.5112	26.7119	26.528	26.1484	25.9321	25.8617	26.3755			B4DJ51	26.0845	26.0156	26.1308	26.1471	26.0263	26.2182	25.9618	25.9952	25.9123	26.1856	26.0572	26.2394	25.7234	25.7999	26.0725	25.728	25.5443	25.6509	25.5317	25.4679		26.0945	26.0504	26.0986	25.831	25.5487			B4DJ51	-0.0441004	0.00414491	-0.263518	-0.54578	0.0482453	-0.282263			B4DJ51	2.87203e-05	0.520101	2.0989	2264.52	0.959679	38.0388	5414.51	0.0236663	0.0312544	33.2748	0.0236663	0.0312544	33.2748	0.0236663	0.0312544	33.2748	0.0236663	0.0312544	33.2748
B4DJ53	2	tr|B4DJ53|B4DJ53_HUMAN cDNA FLJ56447, highly similar to Dynamin-2 OS=Homo sapiens OX=9606 PE=2 SV=1;tr|A0A024R7C9|A0A024R7C9_HUMAN Dynamin 2, isoform CRA_b OS=Homo sapiens OX=9606 GN=DNM2 PE=4 SV=1	920470	879560	813840	938230	676710	932860	742890	921360	834250	882730	848890	9391790		807450	736970	706520	589330	598390	759660	774610	619210	722090	657710	695250	7667190				B4DJ53	2	tr|B4DJ53|B4DJ53_HUMAN cDNA FLJ56447, highly similar to Dynamin-2 OS=Homo sapiens OX=9606 PE=2 SV=1;tr|A0A024R7C9|A0A024R7C9_HUMAN Dynamin 2, isoform CRA_b OS=Homo sapiens OX=9606 GN=DNM2 PE=4 SV=1	19.812	19.7464	19.6344	19.8396	19.3682	19.8313	19.5028	19.8134	19.6701	19.7516	19.6952	B4DJ53		19.623	19.4912	19.4304	19.1687	19.1907	19.535	19.5631	19.2401	19.4618	19.3271	19.4072			B4DJ53	19.6672	19.6022	19.7555	19.6304	19.4912	19.6945	19.5726	19.3243	19.2274	19.6863	19.3452	19.6719	19.3608	19.6685	19.6986	19.392	19.5266	19.6073	19.6025	19.4746		19.6638	19.5206	19.4827	19.53	19.5528			B4DJ53	-0.143166	-0.181105	-0.133816	-0.111061	-0.0379386	0.0227549			B4DJ53	0.547614	0.14113	0.262106	377.101	0.183992	0.288241	385.279	0.209216	0.484876	688.531	0.209216	0.484876	688.531	0.209216	0.484876	688.531	0.209216	0.484876	688.531
B4DJ71	2	tr|B4DJ71|B4DJ71_HUMAN Phosphate transporter OS=Homo sapiens OX=9606 PE=2 SV=1;tr|B2RBR4|B2RBR4_HUMAN Phosphate transporter OS=Homo sapiens OX=9606 PE=2 SV=1;tr|A0A384MR38|A0A384MR38_HUMAN Epididymis secretory sperm binding protein OS=Homo sapiens OX=9606	29505	19301	49938	30569	31726	28169	14373	19417	35496	37692	26344	322530		0	0	0	0	0	0	0	0	0	0	0	0				B4DJ71	2	tr|B4DJ71|B4DJ71_HUMAN Phosphate transporter OS=Homo sapiens OX=9606 PE=2 SV=1;tr|B2RBR4|B2RBR4_HUMAN Phosphate transporter OS=Homo sapiens OX=9606 PE=2 SV=1;tr|A0A384MR38|A0A384MR38_HUMAN Epididymis secretory sperm binding protein OS=Homo sapiens OX=9606	14.8487	14.2364	15.6079	14.8998	14.9534	14.7818	13.8111	14.245	15.1154	15.202	14.6852	B4DJ71		16.8545	15.3605	16.0548	14.5286	15.8043	14.703	15.4242	15.5161	16.3616	15.6411	14.8832			B4DJ71	15.2728	14.6316	16.3245	14.9649	16.0678	15.3263	15.5968	14.2078	15.3824	15.2028	15.3688	14.3665	14.1862	14.6406	15.0229	15.1064	15.5521	15.6428	15.876	15.2202		15.2984	15.2997	15.0801	14.739	15.5728			B4DJ71	0.00121996	-0.218318	-0.559421	0.274317	-0.219538	0.833738			B4DJ71	0.362291	0.998266	962.828	5771.97	0.63637	2.38053	2698.85	0.23352	0.573104	800.973	0.23352	0.573104	800.973	0.23352	0.573104	800.973	0.23352	0.573104	800.973
B4DJ73	2	tr|B4DJ73|B4DJ73_HUMAN cDNA FLJ59546 OS=Homo sapiens OX=9606 PE=2 SV=1;tr|B4DHL5|B4DHL5_HUMAN cDNA FLJ53326 OS=Homo sapiens OX=9606 PE=2 SV=1;tr|B4E228|B4E228_HUMAN cDNA FLJ53294 OS=Homo sapiens OX=9606 PE=2 SV=1;sp|Q6NW34|NEPRO_HUMAN Nucleolus and neural	2520600	2700400	2584900	3234300	3021100	3646800	1410100	2130300	2171300	2254900	2642700	28317400		1058300	1102200	1129500	1042500	1075100	1325600	850300	667470	734150	819790	917910	10722820				B4DJ73	2	tr|B4DJ73|B4DJ73_HUMAN cDNA FLJ59546 OS=Homo sapiens OX=9606 PE=2 SV=1;tr|B4DHL5|B4DHL5_HUMAN cDNA FLJ53326 OS=Homo sapiens OX=9606 PE=2 SV=1;tr|B4E228|B4E228_HUMAN cDNA FLJ53294 OS=Homo sapiens OX=9606 PE=2 SV=1;sp|Q6NW34|NEPRO_HUMAN Nucleolus and neural	21.2653	21.3647	21.3017	21.625	21.5266	21.7982	20.4274	21.0226	21.0501	21.1046	21.3336	B4DJ73		20.0133	20.072	20.1073	19.9916	20.036	20.3382	19.6976	19.3483	19.4857	19.6449	19.808			B4DJ73	20.5915	20.6853	20.6858	20.744	20.6258	20.9309	20.779	20.6643	20.8381	21.0942	20.7083	21.0082	19.801	20.3626	20.3725	20.0259	20.3885	20.4399	20.1622	20.3202		20.6767	20.75	20.9122	20.1405	20.3277			B4DJ73	0.0733307	0.235549	-0.536153	-0.348934	0.162218	0.187219			B4DJ73	6.00451e-05	0.368461	1.0742	1401.26	0.0427285	0.0501663	36.7038	0.0093531	0.0110439	8.2962	0.0093531	0.0110439	8.2962	0.0093531	0.0110439	8.2962	0.0093531	0.0110439	8.2962
B4DJB4	2	tr|B4DJB4|B4DJB4_HUMAN Isocitrate dehydrogenase [NAD] subunit, mitochondrial OS=Homo sapiens OX=9606 PE=2 SV=1;tr|H0YL72|H0YL72_HUMAN Isocitrate dehydrogenase [NAD] subunit alpha, mitochondrial OS=Homo sapiens OX=9606 GN=IDH3A PE=1 SV=1;tr|B4DSY4|B4DSY4_HU	5738700	5234200	8207000	6536600	5470400	7242000	8030000	4737900	4807500	5216200	5986600	67207100		3863700	3781300	4197100	4622800	3933700	4548200	3589700	3382000	3042000	3030800	3659900	41651200				B4DJB4	2	tr|B4DJB4|B4DJB4_HUMAN Isocitrate dehydrogenase [NAD] subunit, mitochondrial OS=Homo sapiens OX=9606 PE=2 SV=1;tr|H0YL72|H0YL72_HUMAN Isocitrate dehydrogenase [NAD] subunit alpha, mitochondrial OS=Homo sapiens OX=9606 GN=IDH3A PE=1 SV=1;tr|B4DSY4|B4DSY4_HU	22.4523	22.3195	22.9684	22.6401	22.3832	22.788	22.937	22.1758	22.1969	22.3146	22.5133	B4DJB4		21.8816	21.8505	22.001	22.1403	21.9075	22.1169	21.7754	21.6894	21.5366	21.5313	21.8034			B4DJB4	22.1275	22.005	22.2125	22.181	22.6042	22.301	22.3338	22.4753	22.0638	22.4375	22.2388	22.4515	22.5751	21.8722	22.1048	22.0175	21.8917	22.0004	21.8623	21.8569		22.1315	22.4286	22.2979	22.1424	21.9028			B4DJB4	0.297061	0.166397	0.0109019	-0.228713	-0.130664	-0.239615			B4DJB4	0.00969761	0.0118563	0.0136001	8.80925	0.15613	0.232866	297.895	0.94747	40.918	5357	0.94747	40.918	5357	0.94747	40.918	5357	0.94747	40.918	5357
B4DJI2	2	tr|B4DJI2|B4DJI2_HUMAN cDNA FLJ53342, highly similar to Granulins OS=Homo sapiens OX=9606 PE=2 SV=1;sp|P28799|GRN_HUMAN Granulins OS=Homo sapiens OX=9606 GN=GRN PE=1 SV=2;tr|K7EKL3|K7EKL3_HUMAN Granulins (Fragment) OS=Homo sapiens OX=9606 GN=GRN PE=1 SV=1;	480410	569810	526020	583530	470500	518770	1165000	706270	986760	1002800	596890	7606760		278650	257670	246380	366830	249610	273770	316050	368140	275910	204420	297970	3135400				B4DJI2	2	tr|B4DJI2|B4DJI2_HUMAN cDNA FLJ53342, highly similar to Granulins OS=Homo sapiens OX=9606 PE=2 SV=1;sp|P28799|GRN_HUMAN Granulins OS=Homo sapiens OX=9606 GN=GRN PE=1 SV=2;tr|K7EKL3|K7EKL3_HUMAN Granulins (Fragment) OS=Homo sapiens OX=9606 GN=GRN PE=1 SV=1;	18.8739	19.1201	19.0048	19.1544	18.8438	18.9847	20.1519	19.4299	19.9123	19.9356	19.1871	B4DJI2		18.0881	17.9752	17.9105	18.4848	17.9293	18.0626	18.2698	18.4899	18.0738	17.6412	18.1848			B4DJI2	18.3179	18.5357	18.7001	18.5794	18.4336	18.566	18.5102	19.1244	18.2913	18.4159	18.5303	18.6729	19.4483	18.8096	18.8945	19.1299	19.2364	19.257	18.6849	18.2221		18.5333	18.6586	18.4776	19.0706	18.8501			B4DJI2	0.125311	-0.0556645	0.537331	0.316839	-0.180975	-0.220492			B4DJI2	0.0886681	0.504762	1.96837	2172.49	0.642516	2.45105	2744.18	0.0167817	0.0211904	20.222	0.0167817	0.0211904	20.222	0.0167817	0.0211904	20.222	0.0167817	0.0211904	20.222
B4DJI7	SNX11	tr|B4DJI7|B4DJI7_HUMAN cDNA FLJ51481, highly similar to Sorting nexin-11 OS=Homo sapiens OX=9606 GN=SNX11 PE=1 SV=1;tr|B4DKH7|B4DKH7_HUMAN cDNA FLJ57149, highly similar to Sorting nexin-11 OS=Homo sapiens OX=9606 PE=2 SV=1;sp|Q9Y5W9|SNX11_HUMAN Sorting nex	0	0	0	0	0	0	0	0	0	0	0	0		120590	123320	115780	126480	113240	131450	138700	108910	133420	176300	131090	1419280				B4DJI7	SNX11	tr|B4DJI7|B4DJI7_HUMAN cDNA FLJ51481, highly similar to Sorting nexin-11 OS=Homo sapiens OX=9606 GN=SNX11 PE=1 SV=1;tr|B4DKH7|B4DKH7_HUMAN cDNA FLJ57149, highly similar to Sorting nexin-11 OS=Homo sapiens OX=9606 PE=2 SV=1;sp|Q9Y5W9|SNX11_HUMAN Sorting nex	16.681	14.8409	16.1514	15.8303	14.786	13.9296	14.4039	15.4014	16.3708	16.0908	15.2385	B4DJI7		16.8798	16.912	16.821	16.9485	16.789	17.0042	17.0816	16.7328	17.0256	17.4277	17.0002			B4DJI7	17.2164	15.6828	16.1203	16.1582	16.775	16.5073	16.0514	16.201	15.637	14.9232	16.0138	16.2663	15.3186	16.1499	16.3572	15.9478	16.9578	16.7244	16.2915	16.7634		16.2944	16.3837	15.7101	15.9434	16.6843			B4DJI7	0.089264	-0.584338	-0.351044	0.389858	-0.673602	0.740901			B4DJI7	0.0838754	0.814176	9.38573	4303.73	0.230302	0.390953	547.889	0.408953	1.45191	1700.43	0.408953	1.45191	1700.43	0.408953	1.45191	1700.43	0.408953	1.45191	1700.43
B4DJI8	2	tr|B4DJI8|B4DJI8_HUMAN cDNA FLJ59702, highly similar to NADPH--cytochrome P450 reductase OS=Homo sapiens OX=9606 PE=2 SV=1;tr|B4DDH3|B4DDH3_HUMAN cDNA FLJ50749, highly similar to NADPH--cytochrome P450 reductase OS=Homo sapiens OX=9606 PE=2 SV=1;tr|B4DKM8|	179640	188820	316660	240420	210450	282140	251440	160500	414200	331730	269140	2845140		0	0	0	0	0	0	0	0	0	0	0	0				B4DJI8	2	tr|B4DJI8|B4DJI8_HUMAN cDNA FLJ59702, highly similar to NADPH--cytochrome P450 reductase OS=Homo sapiens OX=9606 PE=2 SV=1;tr|B4DDH3|B4DDH3_HUMAN cDNA FLJ50749, highly similar to NADPH--cytochrome P450 reductase OS=Homo sapiens OX=9606 PE=2 SV=1;tr|B4DKM8|	17.4547	17.5267	18.2726	17.8752	17.6831	18.1061	17.9399	17.2922	18.66	18.3396	18.038	B4DJI8		15.3493	15.9241	15.4988	17.2682	15.516	14.8709	14.8337	14.2148	15.013	16.0471	15.5713			B4DJI8	16.1842	16.2658	16.5652	17.0634	17.1121	16.6613	16.6948	18.2281	16.4433	16.9232	16.7097	16.1507	16.7346	15.9999	16.1185	15.5822	17.5516	17.1882	16.2739	17.1699		16.5197	17.1741	16.5567	16.1088	17.0459			B4DJI8	0.654388	0.0370701	-0.410865	0.526219	-0.617318	0.937084			B4DJI8	0.0638958	0.167232	0.330636	478.45	0.891211	11.6159	4762.63	0.233695	0.574265	802.275	0.233695	0.574265	802.275	0.233695	0.574265	802.275	0.233695	0.574265	802.275
B4DJS8	2	tr|B4DJS8|B4DJS8_HUMAN cDNA FLJ60604, highly similar to PX domain-containing protein kinase-likeprotein OS=Homo sapiens OX=9606 PE=2 SV=1;tr|W5RWE6|W5RWE6_HUMAN PX domain-containing protein kinase-like protein OS=Homo sapiens OX=9606 GN=PXK PE=1 SV=1;tr|W5	1806000	2018100	1786800	2084500	1869900	2135300	1779200	1758600	1796400	1978300	1925800	20938900		2824800	3046500	2706700	2719200	2385700	3150600	3255200	2045300	2639400	2587400	2679000	30039800				B4DJS8	2	tr|B4DJS8|B4DJS8_HUMAN cDNA FLJ60604, highly similar to PX domain-containing protein kinase-likeprotein OS=Homo sapiens OX=9606 PE=2 SV=1;tr|W5RWE6|W5RWE6_HUMAN PX domain-containing protein kinase-like protein OS=Homo sapiens OX=9606 GN=PXK PE=1 SV=1;tr|W5	20.7844	20.9446	20.7689	20.9913	20.8345	21.026	20.7628	20.746	20.7767	20.9158	20.877	B4DJS8		21.4297	21.5387	21.3681	21.3748	21.186	21.5872	21.6343	20.9639	21.3318	21.3031	21.3533			B4DJS8	21.0292	21.2103	21.1692	21.2639	21.0118	21.2632	21.1157	21.1215	21.0859	21.3024	20.9576	21.3059	21.0048	20.9859	21.3469	20.7647	21.0205	21.1779	21.0842	21.0592		21.1682	21.128	21.163	21.0256	21.0854			B4DJS8	-0.0401271	-0.00519018	-0.142592	-0.0827093	0.0349369	0.0598832			B4DJS8	0.648251	0.597451	2.97543	2763.81	0.96	38.3139	5417.28	0.315542	0.914393	1196.22	0.315542	0.914393	1196.22	0.315542	0.914393	1196.22	0.315542	0.914393	1196.22
B4DJT9	2	tr|B4DJT9|B4DJT9_HUMAN cDNA FLJ59550, highly similar to Homo sapiens amyloid beta (A4) protein, transcript variant 3, mRNA OS=Homo sapiens OX=9606 PE=2 SV=1;tr|A0A0A0MRG2|A0A0A0MRG2_HUMAN Amyloid-beta A4 protein OS=Homo sapiens OX=9606 GN=APP PE=1 SV=1;tr|	476190	499590	417680	477290	337340	478120	630600	409750	560300	581830	522220	5390910		274130	274720	197040	381350	217180	199820	271510	422120	310970	266970	252940	3068750				B4DJT9	2	tr|B4DJT9|B4DJT9_HUMAN cDNA FLJ59550, highly similar to Homo sapiens amyloid beta (A4) protein, transcript variant 3, mRNA OS=Homo sapiens OX=9606 PE=2 SV=1;tr|A0A0A0MRG2|A0A0A0MRG2_HUMAN Amyloid-beta A4 protein OS=Homo sapiens OX=9606 GN=APP PE=1 SV=1;tr|	18.8612	18.9304	18.672	18.8645	18.3638	18.867	19.2664	18.6444	19.0958	19.1502	18.9943	B4DJT9		18.0645	18.0676	17.5881	18.5408	17.7285	17.6083	18.0506	18.6873	18.2464	18.0263	17.9484			B4DJT9	18.4632	18.5363	18.4603	18.4631	18.2635	18.4667	18.0292	18.8912	17.9381	18.4694	18.1563	18.0475	18.891	18.2343	18.4477	19.0238	18.711	18.7684	18.6249	18.4257		18.4807	18.4127	18.1528	18.6492	18.6325			B4DJT9	-0.0680423	-0.32789	0.168505	0.151785	-0.259848	-0.0167197			B4DJT9	0.102351	0.723926	5.49064	3637.73	0.0301077	0.0341902	20.8345	0.400148	1.39666	1652.61	0.400148	1.39666	1652.61	0.400148	1.39666	1652.61	0.400148	1.39666	1652.61
B4DJV2	CS	tr|B4DJV2|B4DJV2_HUMAN Citrate synthase OS=Homo sapiens OX=9606 GN=CS PE=1 SV=1;tr|A0A024RB75|A0A024RB75_HUMAN Citrate synthase OS=Homo sapiens OX=9606 GN=CS PE=3 SV=1;sp|O75390|CISY_HUMAN Citrate synthase, mitochondrial OS=Homo sapiens OX=9606 GN=CS PE=1	24678000	24733000	28488000	29679000	23783000	29098000	37017000	28939000	29817000	33064000	29094000	318390000		32649000	33026000	30649000	35069000	31202000	35078000	39661000	33651000	47684000	40890000	34279000	393838000				B4DJV2	CS	tr|B4DJV2|B4DJV2_HUMAN Citrate synthase OS=Homo sapiens OX=9606 GN=CS PE=1 SV=1;tr|A0A024RB75|A0A024RB75_HUMAN Citrate synthase OS=Homo sapiens OX=9606 GN=CS PE=3 SV=1;sp|O75390|CISY_HUMAN Citrate synthase, mitochondrial OS=Homo sapiens OX=9606 GN=CS PE=1	24.5567	24.5599	24.7639	24.8229	24.5034	24.7944	25.1417	24.7865	24.8296	24.9788	24.7942	B4DJV2		24.9605	24.9771	24.8693	25.0637	24.8951	25.0641	25.2412	25.0041	25.507	25.2852	25.0308			B4DJV2	24.7133	24.7165	24.8129	24.8287	24.9177	24.976	24.7261	24.9112	24.6607	24.9479	24.7506	24.9115	25.2906	24.9401	25.0802	24.8545	24.9826	25.1298	25.3333	25.1221		24.7678	24.8827	24.8177	25.0413	25.142			B4DJV2	0.114905	0.0498408	0.273505	0.374143	-0.0650644	0.100638			B4DJV2	0.00668184	0.114854	0.198584	280.358	0.527326	1.52353	1995.93	0.0340536	0.0478785	56.9376	0.0340536	0.0478785	56.9376	0.0340536	0.0478785	56.9376	0.0340536	0.0478785	56.9376
B4DJV5	PWP1	tr|B4DJV5|B4DJV5_HUMAN cDNA FLJ51513, highly similar to Periodic tryptophan protein 1 homolog OS=Homo sapiens OX=9606 GN=PWP1 PE=1 SV=1;tr|Q9BV37|Q9BV37_HUMAN PWP1 homolog (S. cerevisiae) OS=Homo sapiens OX=9606 GN=PWP1 PE=2 SV=1;tr|A0A024RBH5|A0A024RBH5_H	1869800	1833500	1967200	2213600	2015300	2396700	2928000	3091600	2365500	2590100	2175400	25446700		1476300	1527000	1461900	2064900	1535000	1966100	2090400	2108900	1273800	1124300	1761400	18390000				B4DJV5	PWP1	tr|B4DJV5|B4DJV5_HUMAN cDNA FLJ51513, highly similar to Periodic tryptophan protein 1 homolog OS=Homo sapiens OX=9606 GN=PWP1 PE=1 SV=1;tr|Q9BV37|Q9BV37_HUMAN PWP1 homolog (S. cerevisiae) OS=Homo sapiens OX=9606 GN=PWP1 PE=2 SV=1;tr|A0A024RBH5|A0A024RBH5_H	20.8345	20.8062	20.9077	21.078	20.9426	21.1926	21.4815	21.5599	21.1737	21.3046	21.0528	B4DJV5		20.4936	20.5423	20.4794	20.9776	20.5498	20.9069	20.9953	21.0081	20.2807	20.1006	20.7483			B4DJV5	20.5838	20.5547	20.7461	20.791	20.6592	20.8343	20.7331	21.1923	20.695	20.9523	20.798	21.1271	21.2494	21.3301	21.2086	21.2203	20.9328	21.0674	20.55	20.384		20.6689	20.8547	20.8931	21.2521	20.7336			B4DJV5	0.185795	0.224164	0.583184	0.0646144	0.0383698	-0.518569			B4DJV5	0.010118	0.208405	0.446351	643.138	0.0898297	0.117612	122.887	0.000103889	0.000104795	0.00529835	0.000103889	0.000104795	0.00529835	0.000103889	0.000104795	0.00529835	0.000103889	0.000104795	0.00529835
B4DJX1	2	tr|B4DJX1|B4DJX1_HUMAN Acetyltransferase component of pyruvate dehydrogenase complex OS=Homo sapiens OX=9606 PE=2 SV=1;tr|Q86YI5|Q86YI5_HUMAN Acetyltransferase component of pyruvate dehydrogenase complex OS=Homo sapiens OX=9606 GN=DLAT PE=2 SV=1;tr|A0A024R	8658200	7049300	11605000	11715000	8752000	11074000	31750000	17146000	37917000	45360000	18855000	209881500		9118300	7921500	10740000	13347000	11447000	12639000	24641000	23133000	67656000	49272000	20924000	250838800				B4DJX1	2	tr|B4DJX1|B4DJX1_HUMAN Acetyltransferase component of pyruvate dehydrogenase complex OS=Homo sapiens OX=9606 PE=2 SV=1;tr|Q86YI5|Q86YI5_HUMAN Acetyltransferase component of pyruvate dehydrogenase complex OS=Homo sapiens OX=9606 GN=DLAT PE=2 SV=1;tr|A0A024R	23.0456	22.749	23.4682	23.4819	23.0612	23.4007	24.9203	24.0314	25.1763	25.4349	24.1684	B4DJX1		23.1203	22.9173	23.3565	23.67	23.4485	23.5914	24.5546	24.4634	26.0117	25.5543	24.3187			B4DJX1	23.1401	22.8431	23.0806	22.8896	23.5633	23.577	23.3029	23.5979	23.1557	23.4957	23.3894	23.5239	25.0175	24.1273	24.4302	24.3445	25.274	25.5329	25.8013	25.3709		22.9884	23.5103	23.3912	24.4799	25.4948			B4DJX1	0.521893	0.402789	1.4915	2.5064	-0.119103	1.01491			B4DJX1	8.20723e-10	0.00199292	0.00204886	0.316875	0.0107472	0.0113762	3.44984	0.000328969	0.000334694	0.0328969	0.000328969	0.000334694	0.0328969	0.000328969	0.000334694	0.0328969	0.000328969	0.000334694	0.0328969
B4DK23	2	tr|B4DK23|B4DK23_HUMAN cDNA FLJ61300 OS=Homo sapiens OX=9606 PE=2 SV=1;sp|Q9C0H5|RHG39_HUMAN Rho GTPase-activating protein 39 OS=Homo sapiens OX=9606 GN=ARHGAP39 PE=1 SV=2;tr|A0A2X0SSG1|A0A2X0SSG1_HUMAN ARHGAP39 (Fragment) OS=Homo sapiens OX=9606 GN=ARHGAP	0	0	0	0	0	0	0	0	0	0	0	0		271240	308440	256210	261410	280690	324710	170110	113990	112780	134850	222840	2457270				B4DK23	2	tr|B4DK23|B4DK23_HUMAN cDNA FLJ61300 OS=Homo sapiens OX=9606 PE=2 SV=1;sp|Q9C0H5|RHG39_HUMAN Rho GTPase-activating protein 39 OS=Homo sapiens OX=9606 GN=ARHGAP39 PE=1 SV=2;tr|A0A2X0SSG1|A0A2X0SSG1_HUMAN ARHGAP39 (Fragment) OS=Homo sapiens OX=9606 GN=ARHGAP	16.7527	15.6395	15.5584	14.2582	16.2232	16.186	15.5618	15.4304	13.3763	15.4674	14.7816	B4DK23		18.0492	18.2346	17.967	17.996	18.0986	18.3088	17.3761	16.7985	16.7832	17.041	17.7656			B4DK23	17.7102	16.7078	16.9762	17.1701	16.6347	15.4639	16.8902	16.9205	17.2333	17.1999	17.0279	17.2476	16.6378	16.5195	16.2723	15.6683	14.6699	16.5528	15.6522	15.9219		17.1411	16.4773	17.1772	16.2745	15.6992			B4DK23	-0.66371	0.0361337	-0.866568	-1.44185	0.699844	-0.575281			B4DK23	0.00733706	0.151489	0.288663	416.747	0.873829	9.89599	4611.2	0.0286742	0.0389982	43.9575	0.0286742	0.0389982	43.9575	0.0286742	0.0389982	43.9575	0.0286742	0.0389982	43.9575
B4DK32	2	tr|B4DK32|B4DK32_HUMAN cDNA FLJ61095, highly similar to Ubiquitin conjugation factor E4 A (Fragment) OS=Homo sapiens OX=9606 PE=2 SV=1;sp|Q14139|UBE4A_HUMAN Ubiquitin conjugation factor E4 A OS=Homo sapiens OX=9606 GN=UBE4A PE=1 SV=2;tr|Q05BZ7|Q05BZ7_HUMAN	1101000	980970	1222800	1126500	877990	1169800	1083500	985150	961000	1048300	1153600	11710610		587200	595200	590000	615640	567130	651110	667540	521870	542670	576550	572960	6487870				B4DK32	2	tr|B4DK32|B4DK32_HUMAN cDNA FLJ61095, highly similar to Ubiquitin conjugation factor E4 A (Fragment) OS=Homo sapiens OX=9606 PE=2 SV=1;sp|Q14139|UBE4A_HUMAN Ubiquitin conjugation factor E4 A OS=Homo sapiens OX=9606 GN=UBE4A PE=1 SV=2;tr|Q05BZ7|Q05BZ7_HUMAN	20.0704	19.9038	20.2218	20.1034	19.7438	20.1578	20.0473	19.91	19.8742	19.9996	20.1377	B4DK32		19.1635	19.183	19.1704	19.2317	19.1133	19.3125	19.3485	18.9933	19.0497	19.1371	19.1281			B4DK32	19.658	19.5035	19.5717	19.5914	19.7984	19.6886	19.5786	19.6405	19.3551	19.7391	19.5211	19.722	19.6365	19.5092	19.7583	19.4	19.476	19.5923	19.4569	19.545		19.5811	19.6765	19.5843	19.576	19.5176			B4DK32	0.0953913	0.00318594	-0.00511796	-0.0635617	-0.0922054	-0.0584437			B4DK32	0.499068	0.141031	0.261754	376.554	0.974714	67.9599	5560.74	0.953331	45.9744	5403.48	0.953331	45.9744	5403.48	0.953331	45.9744	5403.48	0.953331	45.9744	5403.48
B4DK69	AKR1C2	tr|B4DK69|B4DK69_HUMAN Aldo-keto reductase family 1 member C2 OS=Homo sapiens OX=9606 GN=AKR1C2 PE=1 SV=1;sp|P52895|AK1C2_HUMAN Aldo-keto reductase family 1 member C2 OS=Homo sapiens OX=9606 GN=AKR1C2 PE=1 SV=3;tr|Q59GU2|Q59GU2_HUMAN Aldo-keto reductase fa	2434800	5357800	3709200	6850700	2372800	3255900	4202800	1502400	2183100	2266800	2729100	36865400		3568300	7318800	4200700	8474000	3443100	5185100	5316000	2537600	3087300	3592400	3951500	50674800				B4DK69	AKR1C2	tr|B4DK69|B4DK69_HUMAN Aldo-keto reductase family 1 member C2 OS=Homo sapiens OX=9606 GN=AKR1C2 PE=1 SV=1;sp|P52895|AK1C2_HUMAN Aldo-keto reductase family 1 member C2 OS=Homo sapiens OX=9606 GN=AKR1C2 PE=1 SV=3;tr|Q59GU2|Q59GU2_HUMAN Aldo-keto reductase fa	21.2154	22.3532	21.8227	22.7078	21.1782	21.6346	22.0029	20.5188	21.0579	21.1122	21.38	B4DK69		21.7668	22.8032	22.0022	23.0146	21.7153	22.3059	22.3419	21.275	21.5579	21.7765	21.914			B4DK69	21.4775	22.5548	21.5259	22.5514	22.0525	22.8905	21.7588	22.7606	21.4423	21.8744	21.4749	22.0594	22.2231	20.818	22.095	21.0393	21.3284	21.3798	21.3192	21.5355		22.0274	22.3656	21.7128	21.5439	21.3908			B4DK69	0.33822	-0.314648	-0.483542	-0.636648	-0.652868	-0.153107			B4DK69	0.0980924	0.439591	1.48593	1791.77	0.389713	0.859478	1233.05	0.343446	1.06569	1347.34	0.343446	1.06569	1347.34	0.343446	1.06569	1347.34	0.343446	1.06569	1347.34
B4DK95	2	tr|B4DK95|B4DK95_HUMAN cDNA FLJ61304, highly similar to Homo sapiens zyg-11 homolog B-like (ZYG11BL), mRNA OS=Homo sapiens OX=9606 PE=2 SV=1;tr|B3KTI5|B3KTI5_HUMAN cDNA FLJ38324 fis, clone FCBBF3024663, weakly similar to Zyg-11 protein homolog OS=Homo sapi	204060	217750	231970	237150	212480	234490	167220	172510	186790	198000	177890	2240310		0	0	0	0	0	0	0	0	0	0	0	0				B4DK95	2	tr|B4DK95|B4DK95_HUMAN cDNA FLJ61304, highly similar to Homo sapiens zyg-11 homolog B-like (ZYG11BL), mRNA OS=Homo sapiens OX=9606 PE=2 SV=1;tr|B3KTI5|B3KTI5_HUMAN cDNA FLJ38324 fis, clone FCBBF3024663, weakly similar to Zyg-11 protein homolog OS=Homo sapi	17.6386	17.7323	17.8236	17.8554	17.697	17.8392	17.3514	17.3963	17.5111	17.5951	17.4406	B4DK95		16.6406	14.585	15.9375	15.6891	15.932	15.7381	15.5218	13.4861	16.7143	15.8775	15.1056			B4DK95	16.6378	16.7569	17.4495	15.7575	16.8729	16.9134	16.8708	16.6663	16.712	16.8928	16.8662	16.7066	16.2726	16.3297	16.5286	14.8529	16.4756	16.5825	17.5102	16.8214		16.6504	16.8309	16.7944	15.996	16.8474			B4DK95	0.180445	0.143975	-0.654467	0.196984	-0.0364704	0.851451			B4DK95	0.151415	0.626279	3.40948	2959.17	0.69575	3.18789	3148.27	0.253672	0.648984	894.449	0.253672	0.648984	894.449	0.253672	0.648984	894.449	0.253672	0.648984	894.449
B4DKJ9	2	tr|B4DKJ9|B4DKJ9_HUMAN cDNA FLJ60639, highly similar to Mps one binder kinase activator-like 2 OS=Homo sapiens OX=9606 PE=2 SV=1;sp|Q70IA6|MOB2_HUMAN MOB kinase activator 2 OS=Homo sapiens OX=9606 GN=MOB2 PE=1 SV=1;tr|B4DTJ1|B4DTJ1_HUMAN cDNA FLJ59980, hig	444790	405540	394980	458670	375220	410670	333040	388150	377020	372580	386300	4346960		233870	246580	229590	212160	252490	250270	242470	211190	184590	175900	226970	2466080				B4DKJ9	2	tr|B4DKJ9|B4DKJ9_HUMAN cDNA FLJ60639, highly similar to Mps one binder kinase activator-like 2 OS=Homo sapiens OX=9606 PE=2 SV=1;sp|Q70IA6|MOB2_HUMAN MOB kinase activator 2 OS=Homo sapiens OX=9606 GN=MOB2 PE=1 SV=1;tr|B4DTJ1|B4DTJ1_HUMAN cDNA FLJ59980, hig	18.7628	18.6295	18.5914	18.8071	18.5174	18.6476	18.3453	18.5663	18.5243	18.5072	18.5594	B4DKJ9		17.8353	17.9117	17.8087	17.6948	17.9459	17.9331	17.8874	17.6882	17.494	17.4244	17.7921			B4DKJ9	18.3668	18.2259	18.2329	18.3018	18.1856	18.4137	18.2088	18.106	18.1073	18.245	18.3327	18.3212	17.9253	18.159	18.2799	18.1	18.1146	18.0965	17.9246	17.8618		18.2819	18.2285	18.2515	18.1161	17.9994			B4DKJ9	-0.0533216	-0.0303085	-0.165802	-0.282472	0.0230131	-0.11667			B4DKJ9	0.0230076	0.495105	1.88746	2114.1	0.639844	2.42011	2724.45	0.0862428	0.147878	208.104	0.0862428	0.147878	208.104	0.0862428	0.147878	208.104	0.0862428	0.147878	208.104
B4DKM6	2	tr|B4DKM6|B4DKM6_HUMAN cDNA FLJ54305, highly similar to Serum paraoxonase/arylesterase 2 OS=Homo sapiens OX=9606 PE=2 SV=1;tr|A0A0J9YXF2|A0A0J9YXF2_HUMAN Paraoxonase 2, isoform CRA_a OS=Homo sapiens OX=9606 GN=PON2 PE=1 SV=1;tr|J3QT77|J3QT77_HUMAN Serum pa	1238200	1113700	1506000	1505400	1001800	1207100	2428400	1280100	1447900	1676700	1471600	15876900		2242400	2589800	2463900	2848500	2393700	2705600	3584300	2756700	4746900	4574900	2707900	33614600				B4DKM6	2	tr|B4DKM6|B4DKM6_HUMAN cDNA FLJ54305, highly similar to Serum paraoxonase/arylesterase 2 OS=Homo sapiens OX=9606 PE=2 SV=1;tr|A0A0J9YXF2|A0A0J9YXF2_HUMAN Paraoxonase 2, isoform CRA_a OS=Homo sapiens OX=9606 GN=PON2 PE=1 SV=1;tr|J3QT77|J3QT77_HUMAN Serum pa	20.2398	20.0869	20.5223	20.5217	19.9342	20.2031	21.2116	20.2878	20.4655	20.6772	20.489	B4DKM6		21.0966	21.3044	21.2325	21.4418	21.1908	21.3675	21.7733	21.3945	22.1786	22.1253	21.3687			B4DKM6	20.7778	20.6252	20.583	20.779	21.0598	21.0592	20.7112	20.9085	20.4727	20.7412	20.6719	20.8385	21.7479	20.8258	21.2212	20.864	21.0031	21.2144	21.6034	21.5532		20.6913	20.9347	20.6811	21.1647	21.3435			B4DKM6	0.243432	-0.0101949	0.473435	0.652285	-0.253627	0.178851			B4DKM6	0.00779523	0.0460433	0.0636228	73.6692	0.916035	15.9192	4996.97	0.0747291	0.123665	171.204	0.0747291	0.123665	171.204	0.0747291	0.123665	171.204	0.0747291	0.123665	171.204
B4DKR6	2	tr|B4DKR6|B4DKR6_HUMAN cDNA FLJ60283, highly similar to Protein CASC3 OS=Homo sapiens OX=9606 PE=2 SV=1;sp|O15234|CASC3_HUMAN Protein CASC3 OS=Homo sapiens OX=9606 GN=CASC3 PE=1 SV=2;tr|A0A024R1X0|A0A024R1X0_HUMAN Cancer susceptibility candidate 3, isoform	340150	422070	328950	492030	395530	507750	366790	487930	389530	491050	471290	4693070		1389800	1361700	1457800	1420100	1627900	1973900	1805300	1638000	1557800	1695500	1655700	17583500				B4DKR6	2	tr|B4DKR6|B4DKR6_HUMAN cDNA FLJ60283, highly similar to Protein CASC3 OS=Homo sapiens OX=9606 PE=2 SV=1;sp|O15234|CASC3_HUMAN Protein CASC3 OS=Homo sapiens OX=9606 GN=CASC3 PE=1 SV=2;tr|A0A024R1X0|A0A024R1X0_HUMAN Cancer susceptibility candidate 3, isoform	18.3758	18.6871	18.3275	18.9084	18.5934	18.9538	18.4846	18.8963	18.5714	18.9055	18.8463	B4DKR6		20.4064	20.377	20.4754	20.4376	20.6346	20.9126	20.7838	20.6435	20.5711	20.6933	20.659			B4DKR6	19.3397	19.6277	19.4613	19.4315	19.295	19.8324	19.5308	19.4927	19.541	19.8744	19.6916	19.9722	19.4403	19.8212	19.8422	19.7006	19.5206	19.8297	19.6275	19.7508		19.465	19.5377	19.7698	19.7011	19.6822			B4DKR6	0.0726856	0.304751	0.236037	0.217114	0.232066	-0.0189234			B4DKR6	0.137502	0.585611	2.81473	2684.44	0.0359165	0.0414124	27.6198	0.0759003	0.125855	174.419	0.0759003	0.125855	174.419	0.0759003	0.125855	174.419	0.0759003	0.125855	174.419
B4DKS0	2	tr|B4DKS0|B4DKS0_HUMAN cDNA FLJ53381, highly similar to Monocarboxylate transporter 1 OS=Homo sapiens OX=9606 PE=2 SV=1;tr|A0A024R0H1|A0A024R0H1_HUMAN Solute carrier family 16 (Monocarboxylic acid transporters), member 1, isoform CRA_b OS=Homo sapiens OX=9	865730	952690	865990	800630	773350	1010800	746960	729310	616500	729690	841600	8933250		845960	959920	794910	824720	736200	851930	874410	631110	799450	1035300	790940	9144850				B4DKS0	2	tr|B4DKS0|B4DKS0_HUMAN cDNA FLJ53381, highly similar to Monocarboxylate transporter 1 OS=Homo sapiens OX=9606 PE=2 SV=1;tr|A0A024R0H1|A0A024R0H1_HUMAN Solute carrier family 16 (Monocarboxylic acid transporters), member 1, isoform CRA_b OS=Homo sapiens OX=9	19.7236	19.8616	19.724	19.6108	19.5608	19.9471	19.5107	19.4762	19.2337	19.4769	19.6828	B4DKS0		19.6902	19.8726	19.6004	19.6535	19.4897	19.7004	19.738	19.2675	19.6086	19.9816	19.5932			B4DKS0	19.7441	19.8782	19.6655	19.8416	19.7445	19.6346	19.5787	19.63	19.586	19.9611	19.4718	19.6753	19.5373	19.5038	19.7116	19.2571	19.2684	19.5046	19.5867	19.947		19.7823	19.647	19.6735	19.5025	19.5767			B4DKS0	-0.135378	-0.108788	-0.279856	-0.205675	0.0265901	0.0741812			B4DKS0	0.318846	0.063073	0.0929471	117.379	0.380938	0.824416	1186.24	0.0375842	0.0536771	65.2462	0.0375842	0.0536771	65.2462	0.0375842	0.0536771	65.2462	0.0375842	0.0536771	65.2462
B4DKV5	2	tr|B4DKV5|B4DKV5_HUMAN cDNA FLJ55614 OS=Homo sapiens OX=9606 PE=2 SV=1;sp|Q96EK7|F120B_HUMAN Constitutive coactivator of peroxisome proliferator-activated receptor gamma OS=Homo sapiens OX=9606 GN=FAM120B PE=1 SV=1;tr|B4DG54|B4DG54_HUMAN cDNA FLJ56635 OS=H	357110	341250	317370	375420	352460	408690	279770	298390	283350	294700	326560	3635070		279710	236090	210400	235500	214170	278140	173490	159290	112950	129010	212620	2241370				B4DKV5	2	tr|B4DKV5|B4DKV5_HUMAN cDNA FLJ55614 OS=Homo sapiens OX=9606 PE=2 SV=1;sp|Q96EK7|F120B_HUMAN Constitutive coactivator of peroxisome proliferator-activated receptor gamma OS=Homo sapiens OX=9606 GN=FAM120B PE=1 SV=1;tr|B4DG54|B4DG54_HUMAN cDNA FLJ56635 OS=H	18.446	18.3805	18.2758	18.5181	18.4271	18.6406	18.0939	18.1868	18.1122	18.1689	18.317	B4DKV5		18.0936	17.849	17.6828	17.8454	17.7084	18.0855	17.4045	17.2813	16.7853	16.9771	17.6979			B4DKV5	18.0976	18.0203	18.3828	18.175	17.8968	18.1828	18.0337	18.1719	18.0753	18.3273	18.0555	18.3759	17.6821	17.7918	17.7972	17.6925	17.7038	17.7706	17.271	17.434		18.1689	18.0713	18.2085	17.7409	17.5448			B4DKV5	-0.0976437	0.039578	-0.428018	-0.624083	0.137222	-0.196065			B4DKV5	8.65717e-05	0.379831	1.1278	1458.17	0.740557	3.99777	3492.47	0.00222137	0.00237353	0.826348	0.00222137	0.00237353	0.826348	0.00222137	0.00237353	0.826348	0.00222137	0.00237353	0.826348
B4DKX4	2	tr|B4DKX4|B4DKX4_HUMAN cDNA FLJ58014, highly similar to Homo sapiens programmed cell death 4, transcript variant 1, mRNA OS=Homo sapiens OX=9606 PE=2 SV=1;tr|B2R6E2|B2R6E2_HUMAN cDNA, FLJ92910, highly similar to Homo sapiens programmed cell death 4 (neopla	338270	335550	468960	421400	409460	431130	452240	399200	326170	385270	391400	4359050		393350	393990	456760	531820	522240	595920	571940	520350	435210	543710	441190	5406480				B4DKX4	2	tr|B4DKX4|B4DKX4_HUMAN cDNA FLJ58014, highly similar to Homo sapiens programmed cell death 4, transcript variant 1, mRNA OS=Homo sapiens OX=9606 PE=2 SV=1;tr|B2R6E2|B2R6E2_HUMAN cDNA, FLJ92910, highly similar to Homo sapiens programmed cell death 4 (neopla	18.3678	18.3562	18.8391	18.6848	18.6434	18.7178	18.7867	18.6068	18.3153	18.5555	18.5783	B4DKX4		18.5855	18.5878	18.8011	19.0206	18.9944	19.1848	19.1255	18.9891	18.7314	19.0525	18.751			B4DKX4	18.5211	18.5093	18.4513	18.4535	19.0008	18.8438	18.6516	18.8556	18.8016	18.8773	18.8312	19.0081	18.9475	18.7643	18.953	18.8263	18.4677	18.7122	18.5869	18.8852		18.4838	18.8379	18.8795	18.8728	18.663			B4DKX4	0.354145	0.395744	0.388999	0.179166	0.0415997	-0.209832			B4DKX4	0.000949949	0.0030323	0.00316064	0.715622	0.000195868	0.000196038	0.00117521	0.000236663	0.000240234	0.0205897	0.000236663	0.000240234	0.0205897	0.000236663	0.000240234	0.0205897	0.000236663	0.000240234	0.0205897
B4DKZ2	2	tr|B4DKZ2|B4DKZ2_HUMAN Non-specific serine/threonine protein kinase OS=Homo sapiens OX=9606 PE=2 SV=1;tr|B4DG22|B4DG22_HUMAN Non-specific serine/threonine protein kinase OS=Homo sapiens OX=9606 GN=RPS6KA3 PE=1 SV=1;tr|B1AXG1|B1AXG1_HUMAN Non-specific serin	2205500	1993100	1899400	2103400	1815600	2013900	1651500	1726000	1920900	2039300	1908800	21277400		2722900	2805200	2615000	3578300	2740400	3154400	3144800	3014800	2570100	2717700	2986500	32050100				B4DKZ2	2	tr|B4DKZ2|B4DKZ2_HUMAN Non-specific serine/threonine protein kinase OS=Homo sapiens OX=9606 PE=2 SV=1;tr|B4DG22|B4DG22_HUMAN Non-specific serine/threonine protein kinase OS=Homo sapiens OX=9606 GN=RPS6KA3 PE=1 SV=1;tr|B1AXG1|B1AXG1_HUMAN Non-specific serin	21.0727	20.9266	20.8571	21.0043	20.792	20.9416	20.6553	20.719	20.8734	20.9596	20.8642	B4DKZ2		21.3767	21.4197	21.3184	21.7708	21.386	21.5889	21.5845	21.5236	21.2934	21.374	21.51			B4DKZ2	21.3623	21.2137	21.097	21.1369	21.1431	21.2927	21.0428	21.4632	21.0769	21.229	21.1056	21.2942	20.9379	21.0027	21.2901	21.2335	21.1596	21.2473	21.0196	21.0944		21.2025	21.2355	21.1764	21.116	21.1302			B4DKZ2	0.0329844	-0.0260695	-0.086425	-0.0722397	-0.0590539	0.0141853			B4DKZ2	0.729978	0.771887	7.1016	3982.16	0.748985	4.19998	3562.17	0.43772	1.647	1860.31	0.43772	1.647	1860.31	0.43772	1.647	1860.31	0.43772	1.647	1860.31
B4DL02	2	tr|B4DL02|B4DL02_HUMAN cDNA FLJ56101, highly similar to SHC-transforming protein 1 OS=Homo sapiens OX=9606 PE=2 SV=1;sp|P29353|SHC1_HUMAN SHC-transforming protein 1 OS=Homo sapiens OX=9606 GN=SHC1 PE=1 SV=4;tr|X6R6D0|X6R6D0_HUMAN SHC-transforming protein 1	3329600	3191400	3547800	3469800	2838000	3218300	2612900	2846200	2847100	3067100	3146500	34114700		1522100	1525000	1366100	1378200	1265400	1455200	1540300	1131600	1012700	1074800	1305500	14576900				B4DL02	2	tr|B4DL02|B4DL02_HUMAN cDNA FLJ56101, highly similar to SHC-transforming protein 1 OS=Homo sapiens OX=9606 PE=2 SV=1;sp|P29353|SHC1_HUMAN SHC-transforming protein 1 OS=Homo sapiens OX=9606 GN=SHC1 PE=1 SV=4;tr|X6R6D0|X6R6D0_HUMAN SHC-transforming protein 1	21.6669	21.6058	21.7585	21.7264	21.4364	21.6179	21.3172	21.4406	21.4411	21.5484	21.5853	B4DL02		20.5376	20.5404	20.3816	20.3944	20.2712	20.4728	20.5548	20.1099	19.9498	20.0356	20.3162			B4DL02	21.072	21.0057	21.1157	21.1181	21.1713	21.1365	20.9771	20.9884	20.8222	21.0189	20.879	21.0581	20.6929	20.8267	21.1309	20.7358	20.8272	20.9436	20.5935	20.6698		21.0779	21.0683	20.9445	20.8466	20.7585			B4DL02	-0.00955485	-0.133369	-0.231317	-0.319389	-0.123814	-0.0880718			B4DL02	0.0158201	0.871173	14.1615	4732.21	0.074623	0.0943713	90.443	0.0643192	0.102595	138.929	0.0643192	0.102595	138.929	0.0643192	0.102595	138.929	0.0643192	0.102595	138.929
B4DL04	2	tr|B4DL04|B4DL04_HUMAN cDNA FLJ51229, highly similar to Ephrin type-A receptor 2 OS=Homo sapiens OX=9606 PE=2 SV=1;tr|A0A024QZA8|A0A024QZA8_HUMAN EPH receptor A2, isoform CRA_a OS=Homo sapiens OX=9606 GN=EPHA2 PE=3 SV=1;sp|P29317|EPHA2_HUMAN Ephrin type-A	4674600	4855300	4108400	4322700	3948000	4859000	4317200	4773800	3077200	3577400	4120400	46634000		7599000	8441500	6480100	6390200	6908300	6946900	7356500	5568200	4822800	5020500	5993900	71527900				B4DL04	2	tr|B4DL04|B4DL04_HUMAN cDNA FLJ51229, highly similar to Ephrin type-A receptor 2 OS=Homo sapiens OX=9606 PE=2 SV=1;tr|A0A024QZA8|A0A024QZA8_HUMAN EPH receptor A2, isoform CRA_a OS=Homo sapiens OX=9606 GN=EPHA2 PE=3 SV=1;sp|P29317|EPHA2_HUMAN Ephrin type-A	22.1564	22.2111	21.9701	22.0435	21.9127	22.2122	22.0417	22.1867	21.5532	21.7705	21.9744	B4DL04		22.8574	23.0091	22.6276	22.6074	22.7199	22.7279	22.8106	22.4088	22.2014	22.2594	22.5151			B4DL04	22.4638	22.5201	22.5365	22.6763	22.2722	22.3477	22.3247	22.3061	22.2132	22.5212	22.4098	22.4172	22.3458	22.495	22.4934	22.123	21.8434	22.0669	21.9319	21.9854		22.5492	22.3127	22.3903	22.3643	21.9569			B4DL04	-0.23649	-0.158839	-0.184886	-0.592284	0.0776505	-0.407398			B4DL04	4.60641e-05	0.00260563	0.00269987	0.528943	0.0897071	0.117398	122.54	0.110001	0.201767	289.632	0.110001	0.201767	289.632	0.110001	0.201767	289.632	0.110001	0.201767	289.632
B4DL14	2	tr|B4DL14|B4DL14_HUMAN ATP synthase subunit gamma OS=Homo sapiens OX=9606 PE=2 SV=1	195290	139940	244650	187590	130370	165900	327350	222580	575930	701930	297970	3189500		0	0	0	0	0	0	0	0	0	0	0	0				B4DL14	2	tr|B4DL14|B4DL14_HUMAN ATP synthase subunit gamma OS=Homo sapiens OX=9606 PE=2 SV=1	17.5753	17.0944	17.9004	17.5172	16.9923	17.34	18.3205	17.764	19.1355	19.421	18.1848	B4DL14		16.3696	15.7817	16.3401	14.0536	15.3845	16.8709	14.7711	15.9807	15.1715	15.2523	14.9479			B4DL14	16.4488	15.9734	17.4607	16.9019	16.7702	16.3914	17.4327	15.2591	15.8724	16.2161	16.5243	17.9372	17.1856	16.6354	15.9412	17.091	17.9915	18.2737	16.3219	16.3986		16.6962	16.4634	16.6375	16.7133	17.2464			B4DL14	-0.232831	-0.0587016	0.0171011	0.550202	0.174129	0.533101			B4DL14	0.734662	0.689577	4.54508	3385.82	0.918987	16.9369	5030.53	0.969286	65.9913	5527.84	0.969286	65.9913	5527.84	0.969286	65.9913	5527.84	0.969286	65.9913	5527.84
B4DL49	2	tr|B4DL49|B4DL49_HUMAN cDNA FLJ58073, moderately similar to Cathepsin B OS=Homo sapiens OX=9606 PE=2 SV=1;tr|A8K2H4|A8K2H4_HUMAN cDNA FLJ78235 OS=Homo sapiens OX=9606 PE=2 SV=1;tr|A0A024R374|A0A024R374_HUMAN Cathepsin B, isoform CRA_a OS=Homo sapiens OX=96	2155600	2487700	3091600	3190400	2428000	2870200	3901600	2732500	3234200	3234400	2555800	31882000		10300000	10226000	10719000	14936000	10425000	12299000	10322000	9280500	7532300	7209800	10292000	113541600				B4DL49	2	tr|B4DL49|B4DL49_HUMAN cDNA FLJ58073, moderately similar to Cathepsin B OS=Homo sapiens OX=9606 PE=2 SV=1;tr|A8K2H4|A8K2H4_HUMAN cDNA FLJ78235 OS=Homo sapiens OX=9606 PE=2 SV=1;tr|A0A024R374|A0A024R374_HUMAN Cathepsin B, isoform CRA_a OS=Homo sapiens OX=96	21.0397	21.2464	21.5599	21.6053	21.2113	21.4527	21.8956	21.3818	21.625	21.6251	21.2853	B4DL49		23.2961	23.2857	23.3537	23.8323	23.3135	23.552	23.2992	23.1458	22.8447	22.7815	23.295			B4DL49	21.9144	22.1268	22.4095	22.3999	22.449	22.4956	22.4625	22.9033	22.0908	22.3389	22.4255	22.6452	22.7939	22.266	22.4123	22.271	22.5158	22.5159	21.9937	21.9355		22.2127	22.5776	22.3751	22.4358	22.2402			B4DL49	0.364938	0.162429	0.223139	0.0275653	-0.202509	-0.195574			B4DL49	0.284564	0.0644932	0.095551	121.376	0.363635	0.767173	1107.27	0.242123	0.607355	842.831	0.242123	0.607355	842.831	0.242123	0.607355	842.831	0.242123	0.607355	842.831
B4DL61	2	tr|B4DL61|B4DL61_HUMAN cDNA FLJ60291 OS=Homo sapiens OX=9606 PE=2 SV=1;tr|A0A024R9V7|A0A024R9V7_HUMAN Uncharacterized protein OS=Homo sapiens OX=9606 GN=LOC92689 PE=4 SV=1;sp|Q8IWE2|NXP20_HUMAN Protein NOXP20 OS=Homo sapiens OX=9606 GN=FAM114A1 PE=1 SV=2;t	805700	835600	1116800	1047600	763190	1004400	737130	750270	694110	769030	810930	9334760		1075500	987620	1099800	1355400	1080900	1103600	1012400	971110	836460	837280	987220	11347290				B4DL61	2	tr|B4DL61|B4DL61_HUMAN cDNA FLJ60291 OS=Homo sapiens OX=9606 PE=2 SV=1;tr|A0A024R9V7|A0A024R9V7_HUMAN Uncharacterized protein OS=Homo sapiens OX=9606 GN=LOC92689 PE=4 SV=1;sp|Q8IWE2|NXP20_HUMAN Protein NOXP20 OS=Homo sapiens OX=9606 GN=FAM114A1 PE=1 SV=2;t	19.6199	19.6725	20.0909	19.9987	19.5417	19.9379	19.4916	19.517	19.4048	19.5527	19.6292	B4DL61		20.0366	19.9136	20.0688	20.3703	20.0438	20.0738	19.9493	19.8893	19.6739	19.6754	19.913			B4DL61	19.7637	19.8138	19.8946	19.7736	20.2124	20.1245	19.9263	20.2228	19.6892	20.0666	19.9017	19.9312	19.6415	19.6657	19.8088	19.7497	19.5588	19.6997	19.5379	19.5393		19.8114	20.1215	19.8972	19.7164	19.5839			B4DL61	0.310076	0.0857577	-0.0949921	-0.2275	-0.224319	-0.132508			B4DL61	6.27219e-05	0.00606906	0.00656725	2.67039	0.344262	0.704471	1019.02	0.0989444	0.176236	251.22	0.0989444	0.176236	251.22	0.0989444	0.176236	251.22	0.0989444	0.176236	251.22
B4DL66	2	tr|B4DL66|B4DL66_HUMAN cDNA FLJ56297, highly similar to Rattus norvegicus ubiquitin-conjugating enzyme E2Z (putative) (Ube2z), mRNA OS=Homo sapiens OX=9606 PE=2 SV=1;sp|Q9H832|UBE2Z_HUMAN Ubiquitin-conjugating enzyme E2 Z OS=Homo sapiens OX=9606 GN=UBE2Z P	1119900	1048100	1404100	1239700	1053200	1277600	970090	944650	875950	1060000	1097900	12091190		479270	533250	497280	557150	470380	550000	555180	399950	444700	462010	488470	5437640				B4DL66	2	tr|B4DL66|B4DL66_HUMAN cDNA FLJ56297, highly similar to Rattus norvegicus ubiquitin-conjugating enzyme E2Z (putative) (Ube2z), mRNA OS=Homo sapiens OX=9606 PE=2 SV=1;sp|Q9H832|UBE2Z_HUMAN Ubiquitin-conjugating enzyme E2 Z OS=Homo sapiens OX=9606 GN=UBE2Z P	20.0949	19.9993	20.4212	20.2416	20.0063	20.285	19.8878	19.8494	19.7405	20.0156	20.0663	B4DL66		18.8705	19.0245	18.9237	19.0877	18.8435	19.0691	19.0826	18.6095	18.7625	18.8176	18.8979			B4DL66	19.5318	19.4429	19.4314	19.5865	19.8349	19.668	19.485	19.6502	19.4495	19.7084	19.4042	19.6314	19.3393	19.3036	19.645	19.1685	19.2024	19.4581	19.3226	19.3781		19.4981	19.6595	19.5484	19.3641	19.3403			B4DL66	0.161373	0.0502088	-0.134024	-0.157826	-0.111164	-0.023802			B4DL66	0.0316235	0.0919192	0.148503	202.774	0.559966	1.72828	2191.15	0.257687	0.665136	913.759	0.257687	0.665136	913.759	0.257687	0.665136	913.759	0.257687	0.665136	913.759
B4DLG2	2	tr|B4DLG2|B4DLG2_HUMAN cDNA FLJ58196, highly similar to Zinc finger CCCH domain-containing protein 11A OS=Homo sapiens OX=9606 PE=2 SV=1;sp|O75152|ZC11A_HUMAN Zinc finger CCCH domain-containing protein 11A OS=Homo sapiens OX=9606 GN=ZC3H11A PE=1 SV=3;tr|E9	14784000	13353000	12147000	14488000	13295000	16439000	13073000	14577000	9364400	9254500	13086000	143860900		16057000	16754000	16119000	15292000	16342000	20076000	18092000	14174000	7692900	8234000	15109000	163941900				B4DLG2	2	tr|B4DLG2|B4DLG2_HUMAN cDNA FLJ58196, highly similar to Zinc finger CCCH domain-containing protein 11A OS=Homo sapiens OX=9606 PE=2 SV=1;sp|O75152|ZC11A_HUMAN Zinc finger CCCH domain-containing protein 11A OS=Homo sapiens OX=9606 GN=ZC3H11A PE=1 SV=3;tr|E9	23.8175	23.6707	23.5341	23.7884	23.6644	23.9706	23.6401	23.7972	23.1588	23.1417	23.6415	B4DLG2		23.9367	23.998	23.9423	23.8663	23.9621	24.259	24.1088	23.7567	22.8751	22.9732	23.8489			B4DLG2	23.9127	23.7502	23.8425	23.8964	23.5991	23.8804	23.8474	23.7806	23.7433	24.082	23.8648	24.1258	23.7164	23.8902	23.9939	23.6843	23.1839	23.1651	22.9091	22.9954		23.8504	23.7769	23.954	23.8212	23.0634			B4DLG2	-0.0735714	0.103542	-0.0292721	-0.787086	0.177113	-0.757814			B4DLG2	9.33497e-07	0.350506	0.979893	1303.18	0.329722	0.656607	950.258	0.73287	6.20955	3741.3	0.73287	6.20955	3741.3	0.73287	6.20955	3741.3	0.73287	6.20955	3741.3
B4DLH5	2	tr|B4DLH5|B4DLH5_HUMAN cDNA FLJ61311 OS=Homo sapiens OX=9606 PE=2 SV=1;sp|Q8N960|CE120_HUMAN Centrosomal protein of 120 kDa OS=Homo sapiens OX=9606 GN=CEP120 PE=1 SV=2;tr|D6REX9|D6REX9_HUMAN Centrosomal protein of 120 kDa (Fragment) OS=Homo sapiens OX=9606	43475	51238	67887	60242	44639	49621	85381	59157	61870	73647	61007	658164		108140	99495	89010	124290	101350	111700	94786	74530	80965	105810	98152	1088228				B4DLH5	2	tr|B4DLH5|B4DLH5_HUMAN cDNA FLJ61311 OS=Homo sapiens OX=9606 PE=2 SV=1;sp|Q8N960|CE120_HUMAN Centrosomal protein of 120 kDa OS=Homo sapiens OX=9606 GN=CEP120 PE=1 SV=2;tr|D6REX9|D6REX9_HUMAN Centrosomal protein of 120 kDa (Fragment) OS=Homo sapiens OX=9606	15.4079	15.6449	16.0508	15.8785	15.446	15.5987	16.3816	15.8523	15.917	16.1683	15.8967	B4DLH5		16.7225	16.6023	16.4417	16.9234	16.629	16.7693	16.5324	16.1855	16.305	16.6911	16.5827			B4DLH5	15.8078	16.0257	16.3593	16.2366	16.3988	16.2404	16.0727	16.5643	15.8428	15.9832	16.2638	16.407	16.7029	16.2163	16.1653	15.8113	16.2757	16.5068	15.9332	16.3273		16.1074	16.319	16.1242	16.2239	16.2608			B4DLH5	0.211681	0.0168513	0.116564	0.153398	-0.19483	0.0368336			B4DLH5	0.771059	0.235896	0.531594	759.587	0.927177	19.3006	5108.74	0.614961	3.61665	2954.27	0.614961	3.61665	2954.27	0.614961	3.61665	2954.27	0.614961	3.61665	2954.27
B4DLL7	2	tr|B4DLL7|B4DLL7_HUMAN cDNA FLJ57319, highly similar to Sorting nexin-17 OS=Homo sapiens OX=9606 PE=2 SV=1;tr|B4DE48|B4DE48_HUMAN cDNA FLJ53824, highly similar to Sorting nexin-17 OS=Homo sapiens OX=9606 PE=2 SV=1;tr|B4DQ37|B4DQ37_HUMAN cDNA FLJ56223, high	17106	16618	14683	19116	18968	11438	13389	16212	24674	24629	28941	205774		0	0	0	0	0	0	0	0	0	0	0	0				B4DLL7	2	tr|B4DLL7|B4DLL7_HUMAN cDNA FLJ57319, highly similar to Sorting nexin-17 OS=Homo sapiens OX=9606 PE=2 SV=1;tr|B4DE48|B4DE48_HUMAN cDNA FLJ53824, highly similar to Sorting nexin-17 OS=Homo sapiens OX=9606 PE=2 SV=1;tr|B4DQ37|B4DQ37_HUMAN cDNA FLJ56223, high	14.0622	14.0205	13.8419	14.2225	14.2113	13.4815	13.7088	13.9848	14.5907	14.5881	14.8208	B4DLL7		13.7748	16.1961	14.6726	14.4898	14.5222	16.6879	15.21	14.4977	14.9929	17.0375	14.8945			B4DLL7	14.6207	14.5698	13.4501	15.479	14.3523	14.8159	14.2025	14.0493	14.8022	13.9136	14.0764	15.8912	14.1903	14.5264	14.6528	14.0559	15.2642	15.261	14.4708	16.1841		14.5299	14.355	14.6708	14.3563	15.2951			B4DLL7	-0.17493	0.140933	-0.173581	0.76516	0.315863	0.938741			B4DLL7	0.286532	0.709529	5.04428	3529.2	0.825819	6.73101	4193.51	0.706145	5.45589	3558.27	0.706145	5.45589	3558.27	0.706145	5.45589	3558.27	0.706145	5.45589	3558.27
B4DLL8	2	tr|B4DLL8|B4DLL8_HUMAN cDNA FLJ59335, highly similar to Transmembrane glycoprotein NMB OS=Homo sapiens OX=9606 PE=2 SV=1;tr|B4DLJ7|B4DLJ7_HUMAN cDNA FLJ59334, highly similar to Transmembrane glycoprotein NMB OS=Homo sapiens OX=9606 PE=2 SV=1;tr|B2R5R1|B2R5	6887400	6976500	7741500	8795200	6711000	9352300	9382200	7546300	6327700	6832600	7527200	84079900		4843100	4915800	4439500	5260100	5141200	5736700	5743200	4789700	4792600	4060200	4604900	54327000				B4DLL8	2	tr|B4DLL8|B4DLL8_HUMAN cDNA FLJ59335, highly similar to Transmembrane glycoprotein NMB OS=Homo sapiens OX=9606 PE=2 SV=1;tr|B4DLJ7|B4DLJ7_HUMAN cDNA FLJ59334, highly similar to Transmembrane glycoprotein NMB OS=Homo sapiens OX=9606 PE=2 SV=1;tr|B2R5R1|B2R5	22.7155	22.7341	22.8842	23.0683	22.6781	23.1569	23.1615	22.8473	22.5933	22.704	22.8437	B4DLL8		22.2075	22.229	22.082	22.3267	22.2937	22.4518	22.4534	22.1915	22.1924	21.9531	22.1347			B4DLL8	22.4242	22.4414	22.5091	22.5308	22.5807	22.7514	22.3822	22.6295	22.3895	22.8336	22.5961	22.7559	22.8378	22.5465	22.7575	22.4929	22.3108	22.4136	22.4938	22.2521		22.4764	22.5859	22.6438	22.6587	22.3676			B4DLL8	0.109555	0.1674	0.182313	-0.108827	0.0578447	-0.29114			B4DLL8	0.0569256	0.225035	0.500106	716.511	0.149979	0.221242	279.712	0.0797907	0.134034	186.95	0.0797907	0.134034	186.95	0.0797907	0.134034	186.95	0.0797907	0.134034	186.95
B4DLM8	2	tr|B4DLM8|B4DLM8_HUMAN cDNA FLJ56105, highly similar to Nuclear valosin-containing protein-like OS=Homo sapiens OX=9606 PE=2 SV=1;sp|O15381|NVL_HUMAN Nuclear valosin-containing protein-like OS=Homo sapiens OX=9606 GN=NVL PE=1 SV=1;tr|B4DQJ4|B4DQJ4_HUMAN cD	0	0	0	0	0	0	0	0	0	0	0	0		165950	165530	136110	120430	120690	115310	211970	152610	181690	213390	161060	1744740				B4DLM8	2	tr|B4DLM8|B4DLM8_HUMAN cDNA FLJ56105, highly similar to Nuclear valosin-containing protein-like OS=Homo sapiens OX=9606 PE=2 SV=1;sp|O15381|NVL_HUMAN Nuclear valosin-containing protein-like OS=Homo sapiens OX=9606 GN=NVL PE=1 SV=1;tr|B4DQJ4|B4DQJ4_HUMAN cD	15.2514	15.043	16.4875	14.5774	15.0226	16.4852	15.5088	15.4606	15.4925	14.7755	16.2105	B4DLM8		17.3404	17.3367	17.0544	16.8778	16.8809	16.8152	17.6935	17.2195	17.4711	17.7031	17.2972			B4DLM8	16.166	15.9829	16.4498	16.4458	17.2518	15.5739	16.141	15.9503	15.965	17.2498	15.9537	15.8827	16.3921	16.3498	16.831	16.3192	16.3778	15.7479	16.5909	16.8414		16.2611	16.2293	16.2628	16.473	16.3895			B4DLM8	-0.0318467	0.00167052	0.211921	0.128402	0.0335173	-0.0835189			B4DLM8	0.951252	0.935638	30.5906	5249.86	0.996333	576.578	5756.81	0.248286	0.627711	868.752	0.248286	0.627711	868.752	0.248286	0.627711	868.752	0.248286	0.627711	868.752
B4DLN1	2	tr|B4DLN1|B4DLN1_HUMAN cDNA FLJ60124, highly similar to Mitochondrial dicarboxylate carrier OS=Homo sapiens OX=9606 PE=2 SV=1;tr|B4E1E9|B4E1E9_HUMAN cDNA FLJ61034, highly similar to Mitochondrial dicarboxylate carrier OS=Homo sapiens OX=9606 PE=2 SV=1;tr|A	12575000	10087000	13978000	13209000	9332000	12750000	24666000	17554000	31407000	35222000	17662000	198442000		14240000	13671000	15457000	17214000	15641000	15580000	23929000	20074000	42092000	40191000	21148000	239237000				B4DLN1	2	tr|B4DLN1|B4DLN1_HUMAN cDNA FLJ60124, highly similar to Mitochondrial dicarboxylate carrier OS=Homo sapiens OX=9606 PE=2 SV=1;tr|B4E1E9|B4E1E9_HUMAN cDNA FLJ61034, highly similar to Mitochondrial dicarboxylate carrier OS=Homo sapiens OX=9606 PE=2 SV=1;tr|A	23.5841	23.266	23.7367	23.655	23.1538	23.604	24.556	24.0653	24.9046	25.07	24.0741	B4DLN1		23.7634	23.7046	23.8818	24.0371	23.8988	23.8932	24.5123	24.2588	25.327	25.2604	24.334			B4DLN1	23.744	23.4383	23.6302	23.5728	23.8906	23.8121	23.7456	23.8972	23.3305	23.7631	23.7623	23.7568	24.6779	24.2064	24.3607	24.1135	25.0128	25.1717	25.1555	25.0905		23.5963	23.8364	23.6532	24.3396	25.1076			B4DLN1	0.240039	0.0568335	0.743259	1.51128	-0.183206	0.768023			B4DLN1	5.05404e-09	0.0166294	0.0198422	15.5984	0.665175	2.73976	2915.46	0.00175645	0.00186062	0.570846	0.00175645	0.00186062	0.570846	0.00175645	0.00186062	0.570846	0.00175645	0.00186062	0.570846
B4DLQ3	2	tr|B4DLQ3|B4DLQ3_HUMAN cDNA FLJ52326, highly similar to Oral-facial-digital syndrome 1 protein OS=Homo sapiens OX=9606 PE=2 SV=1;tr|A6NF31|A6NF31_HUMAN Oral-facial-digital syndrome 1 protein OS=Homo sapiens OX=9606 GN=OFD1 PE=1 SV=1;tr|A8K2T9|A8K2T9_HUMAN	68019	67875	68896	100800	90782	84658	67357	70578	63634	63740	79022	825361		296680	359950	400540	344370	327290	433090	308760	273340	246110	264480	312590	3567200				B4DLQ3	2	tr|B4DLQ3|B4DLQ3_HUMAN cDNA FLJ52326, highly similar to Oral-facial-digital syndrome 1 protein OS=Homo sapiens OX=9606 PE=2 SV=1;tr|A6NF31|A6NF31_HUMAN Oral-facial-digital syndrome 1 protein OS=Homo sapiens OX=9606 GN=OFD1 PE=1 SV=1;tr|A8K2T9|A8K2T9_HUMAN	16.0536	16.0506	16.0721	16.6211	16.4701	16.3694	16.0395	16.1069	15.9575	15.9599	16.27	B4DLQ3		18.1785	18.4574	18.6116	18.3936	18.3202	18.7243	18.2361	18.0603	17.9089	18.0128	18.2539			B4DLQ3	17.0926	17.0895	17.1477	17.4074	17.1113	17.6661	17.551	17.348	17.5135	17.4116	17.2796	17.656	17.0783	17.1464	17.2013	17.0376	16.9954	16.9979	16.8965	16.9933		17.1843	17.4191	17.4652	17.1159	16.9708			B4DLQ3	0.234789	0.280887	-0.0683932	-0.213521	0.0460979	-0.145127			B4DLQ3	0.00156701	0.152678	0.291792	421.39	0.0429681	0.0504783	37.0385	0.445694	1.7115	1908.02	0.445694	1.7115	1908.02	0.445694	1.7115	1908.02	0.445694	1.7115	1908.02
B4DM08	2	tr|B4DM08|B4DM08_HUMAN cDNA FLJ60021, moderately similar to Protein transport protein Sec61 subunit alpha isoform 1 OS=Homo sapiens OX=9606 PE=2 SV=1	236370	217210	235250	253460	234470	262940	240050	251700	334470	358820	267240	2891980		158840	146140	158790	237740	190040	204630	174530	197270	160370	122640	182110	1933100				B4DM08	2	tr|B4DM08|B4DM08_HUMAN cDNA FLJ60021, moderately similar to Protein transport protein Sec61 subunit alpha isoform 1 OS=Homo sapiens OX=9606 PE=2 SV=1	17.8507	17.7287	17.8438	17.9514	17.839	18.0044	17.873	17.9413	18.3515	18.4529	18.0278	B4DM08		17.2772	17.157	17.2768	17.859	17.5359	17.6427	17.4131	17.5898	17.291	16.9041	17.4745			B4DM08	17.5599	17.4357	17.5735	17.4618	17.5529	17.6623	17.5731	18.114	17.548	17.7163	17.8138	17.913	17.5825	17.6521	17.6997	17.8639	18.0696	18.1727	17.5863	17.2269		17.5077	17.7256	17.7478	17.6996	17.7639			B4DM08	0.217843	0.240046	0.191845	0.256147	0.0222027	0.0643021			B4DM08	0.59862	0.160564	0.311598	450.543	0.0303124	0.0344361	21.0368	0.0321309	0.044676	52.2448	0.0321309	0.044676	52.2448	0.0321309	0.044676	52.2448	0.0321309	0.044676	52.2448
B4DMD3	2	tr|B4DMD3|B4DMD3_HUMAN cDNA FLJ58174, highly similar to WW domain-binding protein 11 OS=Homo sapiens OX=9606 PE=2 SV=1;tr|B4DY34|B4DY34_HUMAN cDNA FLJ60194, highly similar to WW domain-binding protein 11 OS=Homo sapiens OX=9606 PE=2 SV=1;tr|A0A024RAW9|A0A0	13052000	13011000	11665000	14415000	13287000	15272000	10939000	14351000	13230000	13578000	13229000	146029000		18943000	19711000	17202000	16833000	17681000	22131000	21112000	15947000	15570000	16421000	18333000	199884000				B4DMD3	2	tr|B4DMD3|B4DMD3_HUMAN cDNA FLJ58174, highly similar to WW domain-binding protein 11 OS=Homo sapiens OX=9606 PE=2 SV=1;tr|B4DY34|B4DY34_HUMAN cDNA FLJ60194, highly similar to WW domain-binding protein 11 OS=Homo sapiens OX=9606 PE=2 SV=1;tr|A0A024RAW9|A0A0	23.6378	23.6332	23.4757	23.7811	23.6635	23.8644	23.383	23.7746	23.6573	23.6948	23.6572	B4DMD3		24.1752	24.2325	24.0361	24.0048	24.0757	24.3996	24.3316	23.9268	23.8923	23.969	24.1279			B4DMD3	23.8572	23.8525	23.9502	24.003	23.6906	24.0044	23.8219	23.7931	23.8836	24.0901	23.8584	24.1571	23.5953	23.9978	24.0944	23.7211	23.8773	23.9157	23.6893	23.7601		23.9157	23.8275	23.9973	23.8522	23.8106			B4DMD3	-0.0882217	0.0815887	-0.0635507	-0.105126	0.16981	-0.0415751			B4DMD3	0.408258	0.284039	0.703953	980.785	0.363334	0.765979	1105.63	0.62172	3.73226	2999.18	0.62172	3.73226	2999.18	0.62172	3.73226	2999.18	0.62172	3.73226	2999.18
B4DMF5	2	tr|B4DMF5|B4DMF5_HUMAN Glutamate dehydrogenase OS=Homo sapiens OX=9606 PE=2 SV=1;tr|E9KL48|E9KL48_HUMAN Epididymis secretory sperm binding protein OS=Homo sapiens OX=9606 GN=GLUD1 PE=2 SV=1;sp|P00367|DHE3_HUMAN Glutamate dehydrogenase 1, mitochondrial OS=H	14440000	13047000	19465000	16339000	11694000	17310000	22941000	12562000	13561000	15711000	16328000	173398000		15722000	15780000	17581000	20482000	16445000	19302000	17368000	16152000	33715000	24856000	17715000	215118000				B4DMF5	2	tr|B4DMF5|B4DMF5_HUMAN Glutamate dehydrogenase OS=Homo sapiens OX=9606 PE=2 SV=1;tr|E9KL48|E9KL48_HUMAN Epididymis secretory sperm binding protein OS=Homo sapiens OX=9606 GN=GLUD1 PE=2 SV=1;sp|P00367|DHE3_HUMAN Glutamate dehydrogenase 1, mitochondrial OS=H	23.7836	23.6372	24.2144	23.9618	23.4793	24.0451	24.4514	23.5826	23.693	23.9053	23.9608	B4DMF5		23.9063	23.9116	24.0675	24.2879	23.9711	24.2022	24.0499	23.9452	25.0069	24.5671	24.0785			B4DMF5	23.9376	23.7886	23.7711	23.776	24.376	24.119	23.9209	24.1256	23.6278	24.2037	23.8314	24.0461	24.6173	23.733	23.9046	23.8073	23.8453	24.0614	24.7937	24.3851		23.8183	24.1354	23.9273	24.0155	24.2714			B4DMF5	0.317057	0.108937	0.197199	0.453064	-0.208119	0.255865			B4DMF5	0.276124	0.0204061	0.0249715	21.6101	0.440188	1.0654	1495.32	0.378644	1.26222	1534.27	0.378644	1.26222	1534.27	0.378644	1.26222	1534.27	0.378644	1.26222	1534.27
B4DMI9	2	tr|B4DMI9|B4DMI9_HUMAN cDNA FLJ55894, highly similar to Discs large homolog 7 OS=Homo sapiens OX=9606 PE=2 SV=1;tr|A8K732|A8K732_HUMAN cDNA FLJ78771, highly similar to Homo sapiens discs, large homolog 7 (Drosophila), mRNA OS=Homo sapiens OX=9606 PE=2 SV=1	227160	209370	187000	203340	227980	239710	153000	187680	379970	411530	223710	2650450		549710	597680	580170	476230	500640	579600	704810	354830	987370	1239900	686790	7257730				B4DMI9	2	tr|B4DMI9|B4DMI9_HUMAN cDNA FLJ55894, highly similar to Discs large homolog 7 OS=Homo sapiens OX=9606 PE=2 SV=1;tr|A8K732|A8K732_HUMAN cDNA FLJ78771, highly similar to Homo sapiens discs, large homolog 7 (Drosophila), mRNA OS=Homo sapiens OX=9606 PE=2 SV=1	17.7934	17.6757	17.5127	17.6335	17.7985	17.8709	17.2232	17.5179	18.5355	18.6506	17.7713	B4DMI9		19.0683	19.189	19.1461	18.8613	18.9334	19.1447	19.4269	18.4368	19.9132	20.2418	19.3895			B4DMI9	18.4876	18.368	18.3865	18.4987	18.2023	18.3252	18.4589	18.194	18.4929	18.5665	18.2611	18.4575	17.908	18.2076	18.7199	17.7993	19.242	19.3591	19.1721	19.4775		18.4352	18.2951	18.4445	18.1587	19.3127			B4DMI9	-0.140128	0.00927992	-0.276499	0.877454	0.149408	1.15395			B4DMI9	1.23626e-05	0.0952484	0.155225	213.071	0.903556	13.4074	4877.4	0.233551	0.573423	801.312	0.233551	0.573423	801.312	0.233551	0.573423	801.312	0.233551	0.573423	801.312
B4DMK6	2	tr|B4DMK6|B4DMK6_HUMAN cDNA FLJ60055, highly similar to Rattus norvegicus Ssu72 RNA polymerase II CTD phosphatase homolog, mRNA OS=Homo sapiens OX=9606 PE=2 SV=1;sp|Q9NP77|SSU72_HUMAN RNA polymerase II subunit A C-terminal domain phosphatase SSU72 OS=Homo	747840	758740	633910	734970	647830	793700	516790	646200	663210	716310	671690	7531190		561860	619590	593830	484090	463430	628880	491360	369110	469730	497420	516280	5695580				B4DMK6	2	tr|B4DMK6|B4DMK6_HUMAN cDNA FLJ60055, highly similar to Rattus norvegicus Ssu72 RNA polymerase II CTD phosphatase homolog, mRNA OS=Homo sapiens OX=9606 PE=2 SV=1;sp|Q9NP77|SSU72_HUMAN RNA polymerase II subunit A C-terminal domain phosphatase SSU72 OS=Homo	19.5124	19.5332	19.2739	19.4873	19.3053	19.5982	18.9792	19.3016	19.3391	19.4502	19.3574	B4DMK6		19.0999	19.241	19.1797	18.8849	18.822	19.2624	18.9064	18.4937	18.8415	18.9241	18.9778			B4DMK6	19.3163	19.3382	19.2894	19.418	19.0671	19.2902	19.3622	19.0936	19.0999	19.4061	19.0362	19.4376	18.7592	19.0961	19.1132	18.7371	19.1353	19.2514	19.054	19.1293		19.3405	19.2033	19.2449	18.9264	19.1425			B4DMK6	-0.13722	-0.095544	-0.414119	-0.198008	0.0416765	0.216111			B4DMK6	0.0186871	0.128108	0.230022	328.596	0.405465	0.919085	1311.68	0.00817127	0.00955103	6.83936	0.00817127	0.00955103	6.83936	0.00817127	0.00955103	6.83936	0.00817127	0.00955103	6.83936
B4DMP5	2	tr|B4DMP5|B4DMP5_HUMAN cDNA FLJ60050, highly similar to Vacuolar protein sorting protein 72 homolog OS=Homo sapiens OX=9606 PE=2 SV=1;sp|Q15906|VPS72_HUMAN Vacuolar protein sorting-associated protein 72 homolog OS=Homo sapiens OX=9606 GN=VPS72 PE=1 SV=1;tr	2171000	2259600	1949500	2349200	1998900	2245400	1803900	1957000	2027500	2110100	1966100	22838200		1662800	1578000	1312100	1483500	1373300	1565700	1277400	983080	1010100	1047900	1359500	14653380				B4DMP5	2	tr|B4DMP5|B4DMP5_HUMAN cDNA FLJ60050, highly similar to Vacuolar protein sorting protein 72 homolog OS=Homo sapiens OX=9606 PE=2 SV=1;sp|Q15906|VPS72_HUMAN Vacuolar protein sorting-associated protein 72 homolog OS=Homo sapiens OX=9606 GN=VPS72 PE=1 SV=1;tr	21.0499	21.1076	20.8947	21.1637	20.9308	21.0985	20.7827	20.9002	20.9513	21.0089	20.9069	B4DMP5		20.6652	20.5897	20.3234	20.5006	20.3892	20.5784	20.2848	19.9069	19.9461	19.9991	20.3746			B4DMP5	20.7314	20.7994	20.9406	20.8763	20.5485	20.8654	20.6499	20.8006	20.5911	20.7886	20.7059	20.8667	20.4167	20.5551	20.617	20.2957	20.6152	20.683	20.329	20.3741		20.8369	20.7161	20.7381	20.4711	20.5003			B4DMP5	-0.120797	-0.0988376	-0.365798	-0.336595	0.0219594	0.0292031			B4DMP5	0.00681423	0.205178	0.436692	629.691	0.232878	0.396372	556.113	0.00510343	0.00572356	3.20495	0.00510343	0.00572356	3.20495	0.00510343	0.00572356	3.20495	0.00510343	0.00572356	3.20495
B4DMR3	2	tr|B4DMR3|B4DMR3_HUMAN cDNA FLJ51896, highly similar to Glia-derived nexin OS=Homo sapiens OX=9606 PE=2 SV=1;tr|A0A024R498|A0A024R498_HUMAN Serpin peptidase inhibitor, clade E (Nexin, plasminogen activator inhibitor type 1), member 2, isoform CRA_b OS=Homo	257650	264210	250980	302330	245630	328690	294020	310600	593360	604800	342110	3794380		1630400	1762000	1456900	1410100	1555600	1819400	2091600	1328800	2936700	2530600	1791100	20313200				B4DMR3	2	tr|B4DMR3|B4DMR3_HUMAN cDNA FLJ51896, highly similar to Glia-derived nexin OS=Homo sapiens OX=9606 PE=2 SV=1;tr|A0A024R498|A0A024R498_HUMAN Serpin peptidase inhibitor, clade E (Nexin, plasminogen activator inhibitor type 1), member 2, isoform CRA_b OS=Homo	17.9751	18.0113	17.9372	18.2058	17.9061	18.3264	18.1656	18.2447	19.1785	19.2061	18.3841	B4DMR3		20.6368	20.7488	20.4745	20.4274	20.569	20.795	20.9962	20.3417	21.4858	21.271	20.7724			B4DMR3	19.2022	19.236	19.4303	19.5424	19.1668	19.4177	19.2677	19.2205	19.1378	19.5304	19.3624	19.5887	19.3801	19.4541	19.7902	19.1347	20.3266	20.3524	20.2805	20.0655		19.3527	19.2682	19.4048	19.4398	20.2563			B4DMR3	-0.0845392	0.0521053	0.0870663	0.903537	0.136644	0.816471			B4DMR3	9.00588e-06	0.417516	1.35057	1669.64	0.701191	3.24364	3181.3	0.6005	3.34465	2851.77	0.6005	3.34465	2851.77	0.6005	3.34465	2851.77	0.6005	3.34465	2851.77
B4DMS5	2	tr|B4DMS5|B4DMS5_HUMAN cDNA FLJ57399, highly similar to HIV-1 Rev-binding protein 2 OS=Homo sapiens OX=9606 PE=2 SV=1	0	0	0	0	0	0	0	0	0	0	0	0		0	0	0	3698.4	0	0	0	3984.9	3118.7	3381.4	0	14183.4				B4DMS5	2	tr|B4DMS5|B4DMS5_HUMAN cDNA FLJ57399, highly similar to HIV-1 Rev-binding protein 2 OS=Homo sapiens OX=9606 PE=2 SV=1	16.5393	15.1572	16.1173	18.1369	15.8127	15.1499	14.3378	14.4936	14.4905	15.507	14.8137	B4DMS5		14.413	14.5761	15.1566	11.8527	15.9484	16.6764	14.5569	11.9603	11.6067	11.7234	15.6141			B4DMS5	15.7885	14.2702	15.1884	15.3324	15.3248	17.5435	15.8449	12.9283	14.9903	14.2622	16.5438	17.1864	13.37	13.5412	15.3154	13.0234	13.5378	14.6544	12.7112	12.8142		15.1449	15.4104	15.7457	13.8125	13.4294			B4DMS5	0.265522	0.600801	-1.33238	-1.71546	0.335278	-0.383071			B4DMS5	0.0696055	0.80049	8.51551	4197.77	0.452062	1.11703	1557.8	0.0692823	0.112087	153.183	0.0692823	0.112087	153.183	0.0692823	0.112087	153.183	0.0692823	0.112087	153.183
B4DMT1	ZSCAN26	tr|B4DMT1|B4DMT1_HUMAN Zinc finger and SCAN domain-containing protein 26 OS=Homo sapiens OX=9606 GN=ZSCAN26 PE=1 SV=1;tr|B2RDR5|B2RDR5_HUMAN cDNA, FLJ96733, highly similar to Homo sapiens zinc finger protein 187 (ZNF187), mRNA OS=Homo sapiens OX=9606 PE=2	189130	182360	231450	212010	207960	228650	260810	224670	214290	261660	202290	2415280		532380	732370	423690	724390	427880	591760	613140	374420	325320	362560	499240	5607150				B4DMT1	ZSCAN26	tr|B4DMT1|B4DMT1_HUMAN Zinc finger and SCAN domain-containing protein 26 OS=Homo sapiens OX=9606 GN=ZSCAN26 PE=1 SV=1;tr|B2RDR5|B2RDR5_HUMAN cDNA, FLJ96733, highly similar to Homo sapiens zinc finger protein 187 (ZNF187), mRNA OS=Homo sapiens OX=9606 PE=2	17.529	17.4764	17.8203	17.6938	17.6659	17.8028	17.9926	17.7774	17.7092	17.9973	17.6261	B4DMT1		19.0221	19.4822	18.6926	19.4664	18.7068	19.1747	19.2259	18.5143	18.3115	18.4679	18.9294			B4DMT1	18.0598	17.9975	18.4371	18.8274	18.4048	18.2549	18.1577	18.814	18.2219	18.384	18.1697	18.5665	18.6089	18.354	18.6099	18.0064	18.2732	18.6145	17.8344	17.967		18.3304	18.4079	18.3356	18.3948	18.1723			B4DMT1	0.0774195	0.00512634	0.0643945	-0.15815	-0.0722932	-0.222544			B4DMT1	0.82102	0.758323	6.66932	3890.2	0.981479	87.3819	5617.01	0.796859	8.8511	4197.06	0.796859	8.8511	4197.06	0.796859	8.8511	4197.06	0.796859	8.8511	4197.06
B4DMT5	EIF3F	tr|B4DMT5|B4DMT5_HUMAN Eukaryotic translation initiation factor 3 subunit F OS=Homo sapiens OX=9606 GN=EIF3F PE=2 SV=1;sp|O00303|EIF3F_HUMAN Eukaryotic translation initiation factor 3 subunit F OS=Homo sapiens OX=9606 GN=EIF3F PE=1 SV=1;tr|B3KSH1|B3KSH1_HU	7285100	9282000	8795300	12619000	11847000	12527000	11946000	12461000	10856000	12812000	10689000	121119400		10166000	10742000	10964000	11199000	11211000	13439000	13345000	11126000	11759000	11940000	10889000	126780000				B4DMT5	EIF3F	tr|B4DMT5|B4DMT5_HUMAN Eukaryotic translation initiation factor 3 subunit F OS=Homo sapiens OX=9606 GN=EIF3F PE=2 SV=1;sp|O00303|EIF3F_HUMAN Eukaryotic translation initiation factor 3 subunit F OS=Homo sapiens OX=9606 GN=EIF3F PE=1 SV=1;tr|B3KSH1|B3KSH1_HU	22.7965	23.146	23.0683	23.5891	23.498	23.5785	23.51	23.5709	23.372	23.611	23.3496	B4DMT5		23.2772	23.3568	23.3863	23.4169	23.4184	23.6799	23.6698	23.4074	23.4873	23.5093	23.3764			B4DMT5	22.9141	23.2184	23.217	23.304	23.1507	23.6042	23.3363	23.3697	23.5249	23.595	23.3714	23.6575	23.5353	23.5883	23.6464	23.3594	23.4151	23.6232	23.4467	23.4709		23.1634	23.3652	23.5372	23.5324	23.489			B4DMT5	0.201868	0.373844	0.369027	0.325642	0.171976	-0.0433852			B4DMT5	0.0103172	0.16143	0.314121	454.264	0.0121093	0.0129197	4.40779	0.0129261	0.0158348	13.7534	0.0129261	0.0158348	13.7534	0.0129261	0.0158348	13.7534	0.0129261	0.0158348	13.7534
B4DMU4	2	tr|B4DMU4|B4DMU4_HUMAN cDNA FLJ59935, highly similar to Protein FAM45A OS=Homo sapiens OX=9606 PE=2 SV=1;tr|A0A3B3IRE4|A0A3B3IRE4_HUMAN Protein FAM45A OS=Homo sapiens OX=9606 GN=FAM45A PE=4 SV=1;tr|B4DNL9|B4DNL9_HUMAN cDNA FLJ55853, highly similar to Prote	373400	439820	425460	569850	489350	433270	345940	427420	455110	540390	424500	4924510		529240	597380	551230	585330	642790	650010	501540	449440	650140	716380	579140	6452620				B4DMU4	2	tr|B4DMU4|B4DMU4_HUMAN cDNA FLJ59935, highly similar to Protein FAM45A OS=Homo sapiens OX=9606 PE=2 SV=1;tr|A0A3B3IRE4|A0A3B3IRE4_HUMAN Protein FAM45A OS=Homo sapiens OX=9606 GN=FAM45A PE=4 SV=1;tr|B4DNL9|B4DNL9_HUMAN cDNA FLJ55853, highly similar to Prote	18.5104	18.7466	18.6987	19.1202	18.9005	18.7249	18.4002	18.7053	18.7959	19.0436	18.6954	B4DMU4		19.0136	19.1883	19.0723	19.1589	19.294	19.3101	18.936	18.7778	19.3104	19.4504	19.1436			B4DMU4	18.708	18.9369	18.8282	18.9973	18.8905	19.2989	18.8851	18.9689	19.086	18.9159	19.0996	19.1152	18.6013	18.8969	18.7532	18.6	18.9846	19.2247	19.1155	19.251		18.8676	19.0108	19.0542	18.7128	19.144			B4DMU4	0.143221	0.186589	-0.154788	0.276354	0.0433682	0.431142			B4DMU4	0.00482096	0.266053	0.635431	895.268	0.0557576	0.0677165	57.04	0.156007	0.317221	458.972	0.156007	0.317221	458.972	0.156007	0.317221	458.972	0.156007	0.317221	458.972
B4DMV4	2	tr|B4DMV4|B4DMV4_HUMAN cDNA FLJ58267, highly similar to Forkhead box protein P1 OS=Homo sapiens OX=9606 PE=2 SV=1;tr|G5E965|G5E965_HUMAN Forkhead box P1, isoform CRA_f OS=Homo sapiens OX=9606 GN=FOXP1 PE=1 SV=1;tr|A0A0B4J2F3|A0A0B4J2F3_HUMAN Forkhead box p	2090300	1919600	1428800	1777200	1516600	1815500	1094500	1522600	1733900	1733700	1763000	18395700		2543800	2622300	1800100	1797600	1826900	2143300	2023000	1396200	1714300	1799800	1862800	21530100				B4DMV4	2	tr|B4DMV4|B4DMV4_HUMAN cDNA FLJ58267, highly similar to Forkhead box protein P1 OS=Homo sapiens OX=9606 PE=2 SV=1;tr|G5E965|G5E965_HUMAN Forkhead box P1, isoform CRA_f OS=Homo sapiens OX=9606 GN=FOXP1 PE=1 SV=1;tr|A0A0B4J2F3|A0A0B4J2F3_HUMAN Forkhead box p	20.9953	20.8724	20.4464	20.7612	20.5324	20.7919	20.0618	20.5381	20.7256	20.7254	20.7496	B4DMV4		21.2786	21.3224	20.7796	20.7776	20.801	21.0314	20.9481	20.4131	20.7092	20.7794	20.829			B4DMV4	21.1096	20.9878	21.1411	21.1827	20.5658	20.8777	20.6674	20.6655	20.6511	20.9081	20.6877	20.9064	20.1849	20.6567	20.8273	20.3194	20.8424	20.8423	20.6005	20.6672		21.1053	20.6941	20.7883	20.4971	20.7381			B4DMV4	-0.411196	-0.316979	-0.608224	-0.367208	0.0942173	0.241015			B4DMV4	0.00281447	0.00186492	0.00191318	0.274143	0.00778274	0.0081312	1.9379	0.00754543	0.00872959	5.93071	0.00754543	0.00872959	5.93071	0.00754543	0.00872959	5.93071	0.00754543	0.00872959	5.93071
B4DN54	2	tr|B4DN54|B4DN54_HUMAN cDNA FLJ55111, highly similar to Sorting and assembly machinery component 50 homolog OS=Homo sapiens OX=9606 PE=2 SV=1;tr|B3KUE6|B3KUE6_HUMAN cDNA FLJ39696 fis, clone SMINT2011033, highly similar to Sorting and assembly machinery com	346610	358360	469580	413780	593360	412030	457540	371730	438160	576270	451480	4888900		327860	420240	292440	389030	329480	431800	383650	360110	486600	623440	381950	4426600				B4DN54	2	tr|B4DN54|B4DN54_HUMAN cDNA FLJ55111, highly similar to Sorting and assembly machinery component 50 homolog OS=Homo sapiens OX=9606 PE=2 SV=1;tr|B3KUE6|B3KUE6_HUMAN cDNA FLJ39696 fis, clone SMINT2011033, highly similar to Sorting and assembly machinery com	18.403	18.451	18.841	18.6585	19.1785	18.6524	18.8035	18.5039	18.7411	19.1364	18.7843	B4DN54		18.3227	18.6809	18.1578	18.5695	18.3298	18.72	18.5494	18.4581	18.8924	19.2499	18.543			B4DN54	18.3251	18.3743	18.4128	18.7442	18.7733	18.5866	18.2602	18.6412	19.1187	18.5803	18.4194	18.7805	18.735	18.4284	18.6226	18.5381	18.6711	19.0755	18.94	19.2708		18.4641	18.5653	18.7247	18.581	18.9894			B4DN54	0.101203	0.2606	0.116896	0.525245	0.159397	0.408349			B4DN54	0.0411636	0.510347	2.01047	2204.19	0.193858	0.308371	416.794	0.349133	1.09627	1377.33	0.349133	1.09627	1377.33	0.349133	1.09627	1377.33	0.349133	1.09627	1377.33
B4DN67	KIRREL1	tr|B4DN67|B4DN67_HUMAN cDNA FLJ56360, highly similar to Kin of IRRE-like protein 1 OS=Homo sapiens OX=9606 GN=KIRREL1 PE=1 SV=1;sp|Q96J84|KIRR1_HUMAN Kin of IRRE-like protein 1 OS=Homo sapiens OX=9606 GN=KIRREL1 PE=1 SV=2	62559	66884	73165	80929	85367	101840	85713	129250	133230	148530	100970	1068437		502660	505490	650060	686240	596700	698800	701620	621900	594570	642590	631850	6832480				B4DN67	KIRREL1	tr|B4DN67|B4DN67_HUMAN cDNA FLJ56360, highly similar to Kin of IRRE-like protein 1 OS=Homo sapiens OX=9606 GN=KIRREL1 PE=1 SV=1;sp|Q96J84|KIRR1_HUMAN Kin of IRRE-like protein 1 OS=Homo sapiens OX=9606 GN=KIRREL1 PE=1 SV=2	15.9329	16.0294	16.1589	16.3044	16.3814	16.6359	16.3872	16.9798	17.0236	17.1804	16.6236	B4DN67		18.9392	18.9473	19.3102	19.3884	19.1866	19.4145	19.4203	19.2463	19.1815	19.2935	19.2692			B4DN67	17.3496	17.4323	17.5632	17.5722	17.5433	17.6681	17.9768	18.0639	17.7341	17.9524	17.839	18.0931	17.7391	18.2472	18.0996	17.9056	18.2847	18.4192	17.8333	17.9582		17.4793	17.813	17.9046	17.9979	18.1238			B4DN67	0.333684	0.425303	0.518507	0.644486	0.0916191	0.125978			B4DN67	0.00683695	0.0481563	0.0670388	78.5429	0.0039831	0.00408691	0.589498	0.00566901	0.00639879	3.74722	0.00566901	0.00639879	3.74722	0.00566901	0.00639879	3.74722	0.00566901	0.00639879	3.74722
B4DND2	2	tr|B4DND2|B4DND2_HUMAN cDNA FLJ54643, highly similar to Homo sapiens SET domain and mariner transposase fusion gene (SETMAR), mRNA OS=Homo sapiens OX=9606 PE=2 SV=1;tr|Q96H41|Q96H41_HUMAN SETMAR protein (Fragment) OS=Homo sapiens OX=9606 GN=SETMAR PE=2 SV=	1043600	859280	858960	1004700	864780	994450	814450	842760	886310	964880	893770	10027940		1246200	1292100	1014000	1051100	1182700	1178400	1084500	789660	715370	822070	1032000	11408100				B4DND2	2	tr|B4DND2|B4DND2_HUMAN cDNA FLJ54643, highly similar to Homo sapiens SET domain and mariner transposase fusion gene (SETMAR), mRNA OS=Homo sapiens OX=9606 PE=2 SV=1;tr|Q96H41|Q96H41_HUMAN SETMAR protein (Fragment) OS=Homo sapiens OX=9606 GN=SETMAR PE=2 SV=	19.9931	19.7128	19.7122	19.9383	19.722	19.9235	19.6355	19.6848	19.7575	19.88	19.7695	B4DND2		20.2491	20.3013	19.9516	20.0035	20.1737	20.1684	20.0486	19.5909	19.4483	19.6489	19.977			B4DND2	20.1082	19.7783	20.126	20.1704	19.7776	20.0437	19.8728	19.9169	19.7891	20.0263	20.0618	20.0573	19.6873	19.7453	19.9554	19.5657	19.8308	19.975	19.4444	19.6151		20.0457	19.9028	19.9836	19.7384	19.7164			B4DND2	-0.142957	-0.0620991	-0.307291	-0.329369	0.0808581	-0.0220779			B4DND2	0.0532829	0.224927	0.499483	715.718	0.597049	2.01465	2431.78	0.0446555	0.0661771	84.0863	0.0446555	0.0661771	84.0863	0.0446555	0.0661771	84.0863	0.0446555	0.0661771	84.0863
B4DND4	2	tr|B4DND4|B4DND4_HUMAN cDNA FLJ50588, highly similar to Gamma-glutamyltransferase 5 OS=Homo sapiens OX=9606 PE=2 SV=1;tr|B4DEL3|B4DEL3_HUMAN cDNA FLJ50454, moderately similar to Gamma-glutamyltransferase 5 (EC2.3.2.2) OS=Homo sapiens OX=9606 PE=2 SV=1;sp|P	0	0	0	0	0	0	0	0	0	0	0	0		137620	156390	166970	173590	193570	194930	194980	126700	196280	207810	160740	1909580				B4DND4	2	tr|B4DND4|B4DND4_HUMAN cDNA FLJ50588, highly similar to Gamma-glutamyltransferase 5 OS=Homo sapiens OX=9606 PE=2 SV=1;tr|B4DEL3|B4DEL3_HUMAN cDNA FLJ50454, moderately similar to Gamma-glutamyltransferase 5 (EC2.3.2.2) OS=Homo sapiens OX=9606 PE=2 SV=1;sp|P	16.2691	14.8351	15.5871	14.546	14.5954	15.8982	14.7473	15.1378	14.4718	17.2183	14.9552	B4DND4		17.0703	17.2548	17.3492	17.4053	17.5625	17.5726	17.573	16.9511	17.5826	17.6649	17.2944			B4DND4	17.1298	15.9263	16.0007	16.2144	16.5574	15.6837	16.3239	16.3889	15.7251	16.8185	16.571	16.5827	15.8526	16.1804	16.5832	15.8624	15.6214	17.9264	16.5943	16.6897		16.3178	16.2385	16.4243	16.1196	16.708			B4DND4	-0.0793247	0.106557	-0.198151	0.390168	0.185881	0.588319			B4DND4	0.676263	0.821762	10.0967	4369.31	0.781223	5.06832	3824.87	0.566246	2.8669	2630.21	0.566246	2.8669	2630.21	0.566246	2.8669	2630.21	0.566246	2.8669	2630.21
B4DNE0	2	tr|B4DNE0|B4DNE0_HUMAN cDNA FLJ52573, highly similar to Elongation factor 1-alpha 1 OS=Homo sapiens OX=9606 PE=2 SV=1	998190	754800	994680	970230	819360	877180	942520	1052000	996120	1033300	926460	10364840		745120	726170	677230	691500	736080	695320	909280	491870	674280	684960	662860	7694670				B4DNE0	2	tr|B4DNE0|B4DNE0_HUMAN cDNA FLJ52573, highly similar to Elongation factor 1-alpha 1 OS=Homo sapiens OX=9606 PE=2 SV=1	19.929	19.5257	19.9239	19.888	19.6441	19.7425	19.8462	20.0047	19.926	19.9788	19.8214	B4DNE0		19.5071	19.4699	19.3693	19.3994	19.4895	19.4073	19.7944	18.9079	19.363	19.3857	19.3383			B4DNE0	19.7227	19.2953	19.7084	19.6748	19.7173	19.6793	19.584	19.6112	19.4208	19.5251	19.6925	19.6183	19.635	19.803	19.9676	19.1676	19.7195	19.7756	19.5783	19.5988		19.6003	19.6479	19.5642	19.6433	19.6681			B4DNE0	0.0476201	-0.0361336	0.0429859	0.0677365	-0.0837537	0.0247507			B4DNE0	0.941305	0.670883	4.19719	3262.5	0.769541	4.72753	3729.2	0.837325	11.9056	4505.64	0.837325	11.9056	4505.64	0.837325	11.9056	4505.64	0.837325	11.9056	4505.64
B4DNI1	2	tr|B4DNI1|B4DNI1_HUMAN cDNA FLJ54298 OS=Homo sapiens OX=9606 PE=2 SV=1;sp|Q7Z422|SZRD1_HUMAN SUZ domain-containing protein 1 OS=Homo sapiens OX=9606 GN=SZRD1 PE=1 SV=1;tr|B7ZA90|B7ZA90_HUMAN cDNA, FLJ79104 OS=Homo sapiens OX=9606 PE=2 SV=1;tr|B4DQ06|B4DQ06	502330	477750	436210	504740	486690	589820	570180	572050	528090	616140	538210	5822210		981920	842770	867330	712660	789490	1085400	1169100	863610	827740	973870	856830	9970720				B4DNI1	2	tr|B4DNI1|B4DNI1_HUMAN cDNA FLJ54298 OS=Homo sapiens OX=9606 PE=2 SV=1;sp|Q7Z422|SZRD1_HUMAN SUZ domain-containing protein 1 OS=Homo sapiens OX=9606 GN=SZRD1 PE=1 SV=1;tr|B7ZA90|B7ZA90_HUMAN cDNA, FLJ79104 OS=Homo sapiens OX=9606 PE=2 SV=1;tr|B4DQ06|B4DQ06	18.9383	18.8659	18.7347	18.9452	18.8926	19.1699	19.1211	19.1258	19.0104	19.2329	19.0378	B4DNI1		19.9052	19.6848	19.7262	19.4429	19.5906	20.0498	20.157	19.72	19.6588	19.8934	19.7086			B4DNI1	19.3172	19.2406	19.5118	19.3127	19.1017	19.3245	19.3501	19.0942	19.2689	19.5623	19.2276	19.6424	19.5106	19.5156	19.7392	19.3445	19.3935	19.629	19.2892	19.5011		19.3456	19.2176	19.4253	19.5275	19.4532			B4DNI1	-0.12794	0.0797193	0.181901	0.107631	0.20766	-0.0742695			B4DNI1	0.111071	0.206974	0.442304	637.481	0.527893	1.52746	1999.66	0.117847	0.220206	317.125	0.117847	0.220206	317.125	0.117847	0.220206	317.125	0.117847	0.220206	317.125
B4DNI2	2	tr|B4DNI2|B4DNI2_HUMAN Cellular tumor antigen p53 OS=Homo sapiens OX=9606 PE=2 SV=1;tr|K7PPA8|K7PPA8_HUMAN Cellular tumor antigen p53 OS=Homo sapiens OX=9606 GN=TP53 PE=2 SV=1;tr|E5RMA8|E5RMA8_HUMAN Cellular tumor antigen p53 OS=Homo sapiens OX=9606 GN=TP5	6636000	6009700	4804200	6334000	6290100	6581700	1981100	2437000	2582800	2248900	4572600	50478100		13031000	13902000	11169000	11297000	10240000	13437000	6457600	5101000	5485400	4963900	8903400	103987300				B4DNI2	2	tr|B4DNI2|B4DNI2_HUMAN Cellular tumor antigen p53 OS=Homo sapiens OX=9606 PE=2 SV=1;tr|K7PPA8|K7PPA8_HUMAN Cellular tumor antigen p53 OS=Homo sapiens OX=9606 GN=TP53 PE=2 SV=1;tr|E5RMA8|E5RMA8_HUMAN Cellular tumor antigen p53 OS=Homo sapiens OX=9606 GN=TP5	22.6619	22.5189	22.1959	22.5947	22.5847	22.65	20.9179	21.2167	21.3005	21.1008	22.1246	B4DNI2		23.6354	23.7288	23.413	23.4294	23.2877	23.6797	22.6226	22.2823	22.3872	22.243	23.0859			B4DNI2	23.1635	23.0281	23.0908	23.1832	22.7224	23.0999	22.8707	22.887	23.0904	23.1523	22.7467	23.1346	21.5125	21.7954	22.0885	21.7519	21.8747	21.6857	21.8556	21.713		23.1164	22.895	23.031	21.7871	21.7822			B4DNI2	-0.221434	-0.0854002	-1.32935	-1.33418	0.136034	-0.00482644			B4DNI2	1.57903e-09	0.0411004	0.0555719	61.9794	0.434662	1.04028	1464.81	3.78139e-05	3.80109e-05	0.00117223	3.78139e-05	3.80109e-05	0.00117223	3.78139e-05	3.80109e-05	0.00117223	3.78139e-05	3.80109e-05	0.00117223
B4DNL3	2	tr|B4DNL3|B4DNL3_HUMAN cDNA FLJ53145, highly similar to Ankycorbin (Fragment) OS=Homo sapiens OX=9606 PE=2 SV=1	737960	644550	629480	672150	497630	700470	757050	813380	629420	654660	678640	7415390		526240	540320	469420	523900	528860	628910	777570	543300	512420	504940	534720	6090600				B4DNL3	2	tr|B4DNL3|B4DNL3_HUMAN cDNA FLJ53145, highly similar to Ankycorbin (Fragment) OS=Homo sapiens OX=9606 PE=2 SV=1	19.4932	19.2979	19.2638	19.3584	18.9247	19.418	19.53	19.6336	19.2637	19.3204	19.3723	B4DNL3		19.0054	19.0435	18.8405	18.9989	19.0125	19.2625	19.5686	19.0514	18.967	18.9458	19.0284			B4DNL3	19.3553	19.1608	19.1461	19.1821	19.1268	19.2211	18.9903	19.14	18.789	19.2804	19.1528	19.389	19.392	19.4952	19.6783	19.1896	19.1267	19.1832	19.1098	19.0897		19.2111	19.1195	19.1528	19.4388	19.1273			B4DNL3	-0.0915206	-0.0582447	0.227697	-0.0837189	0.0332759	-0.311416			B4DNL3	0.0697444	0.228418	0.509385	729.338	0.690387	3.10192	3106.74	0.0905385	0.1572	222.272	0.0905385	0.1572	222.272	0.0905385	0.1572	222.272	0.0905385	0.1572	222.272
B4DNM0	2	tr|B4DNM0|B4DNM0_HUMAN cDNA FLJ60738, highly similar to RNA polymerase-associated protein LEO1 OS=Homo sapiens OX=9606 PE=2 SV=1;sp|Q8WVC0|LEO1_HUMAN RNA polymerase-associated protein LEO1 OS=Homo sapiens OX=9606 GN=LEO1 PE=1 SV=1	5403600	5306700	4825000	5720900	5284200	6365300	4708400	5726900	6544000	6478500	5624000	61987500		9704400	10139000	9315700	8443500	9271600	10875000	10676000	7950400	8786000	9527300	9711000	104399900				B4DNM0	2	tr|B4DNM0|B4DNM0_HUMAN cDNA FLJ60738, highly similar to RNA polymerase-associated protein LEO1 OS=Homo sapiens OX=9606 PE=2 SV=1;sp|Q8WVC0|LEO1_HUMAN RNA polymerase-associated protein LEO1 OS=Homo sapiens OX=9606 GN=LEO1 PE=1 SV=1	22.3655	22.3394	22.2021	22.4478	22.3333	22.6018	22.1668	22.4493	22.6417	22.6272	22.4232	B4DNM0		23.2102	23.2734	23.1512	23.0094	23.1444	23.3745	23.3479	22.9226	23.0668	23.1836	23.2112			B4DNM0	22.7361	22.7113	22.8412	22.9034	22.5807	22.8144	22.7832	22.6436	22.7055	22.9608	22.7765	23.0029	22.5472	22.8158	22.9767	22.5582	22.9988	22.985	22.7001	22.8151		22.798	22.7055	22.8614	22.7245	22.8748			B4DNM0	-0.0925364	0.0634056	-0.0735461	0.0767347	0.155942	0.150281			B4DNM0	0.380462	0.244144	0.558886	795.911	0.481693	1.26134	1723.5	0.542024	2.57952	2478.13	0.542024	2.57952	2478.13	0.542024	2.57952	2478.13	0.542024	2.57952	2478.13
B4DNR3	2	tr|B4DNR3|B4DNR3_HUMAN cDNA FLJ52710, highly similar to Abhydrolase domain-containing protein 14B OS=Homo sapiens OX=9606 PE=2 SV=1;tr|F8W9U3|F8W9U3_HUMAN Protein ABHD14B OS=Homo sapiens OX=9606 GN=ABHD14B PE=1 SV=1;tr|V9HW87|V9HW87_HUMAN Abhydrolase domai	792680	738730	942660	832640	656110	877180	673300	507660	641530	620120	739140	8021750		459680	546080	531000	640370	491760	612800	506820	425410	469850	499560	511370	5694700				B4DNR3	2	tr|B4DNR3|B4DNR3_HUMAN cDNA FLJ52710, highly similar to Abhydrolase domain-containing protein 14B OS=Homo sapiens OX=9606 PE=2 SV=1;tr|F8W9U3|F8W9U3_HUMAN Protein ABHD14B OS=Homo sapiens OX=9606 GN=ABHD14B PE=1 SV=1;tr|V9HW87|V9HW87_HUMAN Abhydrolase domai	19.5964	19.4947	19.8464	19.6673	19.3236	19.7425	19.3609	18.9535	19.2912	19.2422	19.4955	B4DNR3		18.8103	19.0588	19.0184	19.2885	18.9076	19.2251	18.9511	18.6985	18.8418	18.9303	18.964			B4DNR3	19.3499	19.257	19.0402	19.2957	19.5782	19.4147	19.2542	19.532	19.1008	19.4834	19.1403	19.4667	19.1348	18.7628	19.185	18.9252	19.0712	19.0264	19.0726	19.1636		19.2357	19.4448	19.2978	19.002	19.0835			B4DNR3	0.20907	0.0620776	-0.233729	-0.152239	-0.146992	0.0814902			B4DNR3	0.00924661	0.0795389	0.124269	165.759	0.632126	2.34796	2673.89	0.0968638	0.171527	244.097	0.0968638	0.171527	244.097	0.0968638	0.171527	244.097	0.0968638	0.171527	244.097
B4DP06	2	tr|B4DP06|B4DP06_HUMAN cDNA FLJ57133, highly similar to Bifunctional purine biosynthesis protein PURH OS=Homo sapiens OX=9606 PE=2 SV=1	33850	24927	49749	36036	24309	34470	26388	26145	45227	30182	32429	363712		42253	36111	47533	56851	47791	32474	40154	37879	32239	33033	28444	434762				B4DP06	2	tr|B4DP06|B4DP06_HUMAN cDNA FLJ57133, highly similar to Bifunctional purine biosynthesis protein PURH OS=Homo sapiens OX=9606 PE=2 SV=1	15.0469	14.6054	15.6024	15.1372	14.5692	15.0731	14.6876	14.6742	15.4649	14.8814	14.985	B4DP06		15.3668	15.1402	15.5366	15.7949	15.5445	14.987	15.2933	15.2091	14.9765	15.0116	14.7958			B4DP06	15.1953	14.7832	15.2137	14.9861	15.7138	15.2795	15.3843	15.6436	14.7494	15.2197	15.3921	14.8324	14.8599	14.8475	15.1399	15.0554	15.5854	15.0408	14.8218	14.8571		15.0446	15.5053	15.0484	14.9757	15.0763			B4DP06	0.460703	0.00381674	-0.0689182	0.0317235	-0.456886	0.100642			B4DP06	0.0639659	0.0189788	0.0230446	19.3963	0.984129	98.1923	5639.06	0.600055	3.33575	2848.46	0.600055	3.33575	2848.46	0.600055	3.33575	2848.46	0.600055	3.33575	2848.46
B4DP10	2	tr|B4DP10|B4DP10_HUMAN Secretory carrier-associated membrane protein OS=Homo sapiens OX=9606 PE=2 SV=1;tr|A8K2G0|A8K2G0_HUMAN Secretory carrier-associated membrane protein OS=Homo sapiens OX=9606 PE=2 SV=1;sp|O15126|SCAM1_HUMAN Secretory carrier-associated	542880	555390	901550	813490	596720	750390	642180	552940	577570	637250	664430	7234790		570280	612880	754990	605090	529920	859470	556790	503150	612190	597910	601320	6803990				B4DP10	2	tr|B4DP10|B4DP10_HUMAN Secretory carrier-associated membrane protein OS=Homo sapiens OX=9606 PE=2 SV=1;tr|A8K2G0|A8K2G0_HUMAN Secretory carrier-associated membrane protein OS=Homo sapiens OX=9606 PE=2 SV=1;sp|O15126|SCAM1_HUMAN Secretory carrier-associated	19.0503	19.0831	19.782	19.6338	19.1867	19.5173	19.2926	19.0768	19.1396	19.2815	19.3418	B4DP10		19.1213	19.2252	19.5261	19.2068	19.0154	19.7131	19.0868	18.9406	19.2236	19.1896	19.1978			B4DP10	19.0209	19.0525	19.1627	19.2638	19.7263	19.5834	19.5564	19.2458	19.1524	19.4711	19.0597	19.7382	19.2545	19.0464	19.1291	18.987	19.107	19.2438	19.2622	19.2291		19.125	19.528	19.3553	19.1043	19.2105			B4DP10	0.403003	0.230371	-0.0207181	0.0855454	-0.172632	0.106264			B4DP10	0.0262996	0.0129131	0.0149456	10.1755	0.211289	0.346874	478.148	0.804638	9.40695	4258.95	0.804638	9.40695	4258.95	0.804638	9.40695	4258.95	0.804638	9.40695	4258.95
B4DP27	2	tr|B4DP27|B4DP27_HUMAN cDNA FLJ52153, highly similar to Transmembrane emp24 domain-containing protein 2 OS=Homo sapiens OX=9606 PE=2 SV=1;tr|Q6FHT8|Q6FHT8_HUMAN RNP24 protein OS=Homo sapiens OX=9606 GN=RNP24 PE=2 SV=1;sp|Q15363|TMED2_HUMAN Transmembrane em	5289900	5370500	8657200	7451600	6654300	7549400	10971000	6765400	13799000	13071000	8093500	93672800		7165400	7271000	8469900	9627500	8172000	9540400	10000000	9102200	15792000	22028000	10035000	117203400				B4DP27	2	tr|B4DP27|B4DP27_HUMAN cDNA FLJ52153, highly similar to Transmembrane emp24 domain-containing protein 2 OS=Homo sapiens OX=9606 PE=2 SV=1;tr|Q6FHT8|Q6FHT8_HUMAN RNP24 protein OS=Homo sapiens OX=9606 GN=RNP24 PE=2 SV=1;sp|Q15363|TMED2_HUMAN Transmembrane em	22.3348	22.3566	23.0455	22.8291	22.6659	22.8479	23.3872	22.6897	23.7181	23.6399	22.9483	B4DP27		22.7726	22.7937	23.0139	23.1987	22.9623	23.1856	23.2535	23.1178	23.9127	24.3928	23.2585			B4DP27	22.4919	22.5135	22.6457	22.6658	23.197	22.9823	22.8745	23.0498	22.8203	23.001	22.8256	23.0373	23.536	22.844	23.1017	22.973	23.8643	23.7867	23.7267	24.182		22.5792	23.0259	22.9211	23.1137	23.8899			B4DP27	0.44668	0.341831	0.534474	1.31072	-0.104849	0.776242			B4DP27	9.82252e-07	0.00148365	0.00151507	0.179522	0.00327033	0.00334135	0.405521	0.014327	0.0178033	16.2038	0.014327	0.0178033	16.2038	0.014327	0.0178033	16.2038	0.014327	0.0178033	16.2038
B4DP28	2	tr|B4DP28|B4DP28_HUMAN cDNA FLJ51260, highly similar to DNA polymerase subunit delta 2 OS=Homo sapiens OX=9606 PE=2 SV=1;tr|F8W8R3|F8W8R3_HUMAN DNA polymerase delta subunit 2 OS=Homo sapiens OX=9606 GN=POLD2 PE=1 SV=1;sp|P49005|DPOD2_HUMAN DNA polymerase d	750350	724750	849260	921390	744740	841750	781510	735520	796480	844470	720980	8711200		1368800	1318500	1455000	1421800	1278800	1549200	1622700	1247700	1134700	1306200	1300500	15003900				B4DP28	2	tr|B4DP28|B4DP28_HUMAN cDNA FLJ51260, highly similar to DNA polymerase subunit delta 2 OS=Homo sapiens OX=9606 PE=2 SV=1;tr|F8W8R3|F8W8R3_HUMAN DNA polymerase delta subunit 2 OS=Homo sapiens OX=9606 GN=POLD2 PE=1 SV=1;sp|P49005|DPOD2_HUMAN DNA polymerase d	19.5172	19.4671	19.6958	19.8135	19.5064	19.683	19.5759	19.4884	19.6033	19.6877	19.4596	B4DP28		20.3845	20.3305	20.4726	20.4393	20.2864	20.5631	20.63	20.2508	20.1139	20.3169	20.3106			B4DP28	19.8932	19.8406	20.0045	19.9555	20.0811	20.2048	20.0843	20.0542	19.8819	20.0677	19.9156	20.1664	19.955	19.863	20.227	19.8834	19.9838	20.0725	19.7592	19.9433		19.9235	20.1061	20.0079	19.9821	19.9397			B4DP28	0.182655	0.084401	0.0586113	0.0162501	-0.0982545	-0.0423612			B4DP28	0.273442	0.00984344	0.0110868	6.39824	0.306602	0.588494	850.209	0.544624	2.61773	2496.56	0.544624	2.61773	2496.56	0.544624	2.61773	2496.56	0.544624	2.61773	2496.56
B4DP44	2	tr|B4DP44|B4DP44_HUMAN cDNA FLJ60751, highly similar to Protein arginine N-methyltransferase 3 OS=Homo sapiens OX=9606 PE=2 SV=1;tr|B4DWB1|B4DWB1_HUMAN cDNA FLJ61431, highly similar to Protein arginine N-methyltransferase 3 OS=Homo sapiens OX=9606 PE=2 SV=	639020	559080	775510	695310	540560	643960	606080	532200	672520	713350	632050	7009640		599670	665700	684610	696530	605080	605500	628150	526210	641000	709040	613460	6974950				B4DP44	2	tr|B4DP44|B4DP44_HUMAN cDNA FLJ60751, highly similar to Protein arginine N-methyltransferase 3 OS=Homo sapiens OX=9606 PE=2 SV=1;tr|B4DWB1|B4DWB1_HUMAN cDNA FLJ61431, highly similar to Protein arginine N-methyltransferase 3 OS=Homo sapiens OX=9606 PE=2 SV=	19.2855	19.0927	19.5648	19.4073	19.0441	19.2966	19.2091	19.0216	19.3592	19.4443	19.2697	B4DP44		19.1938	19.3445	19.3849	19.4098	19.2068	19.2078	19.2607	19.0053	19.29	19.4355	19.2266			B4DP44	19.2854	19.1077	19.1915	19.3448	19.5429	19.3977	19.386	19.4113	19.0629	19.2957	19.2046	19.2057	19.2151	19.0422	19.2596	18.9996	19.3534	19.4318	19.2893	19.4374		19.2324	19.4345	19.1922	19.1291	19.378			B4DP44	0.202111	-0.0401366	-0.103261	0.145626	-0.242248	0.248887			B4DP44	0.0020933	0.0192363	0.0234162	19.8904	0.592211	1.96848	2396.68	0.256635	0.660947	908.745	0.256635	0.660947	908.745	0.256635	0.660947	908.745	0.256635	0.660947	908.745
B4DP77	2	tr|B4DP77|B4DP77_HUMAN cDNA FLJ57413, highly similar to Mitochondrial 28S ribosomal protein S10 OS=Homo sapiens OX=9606 PE=2 SV=1;tr|A0A024RD03|A0A024RD03_HUMAN Mitochondrial ribosomal protein S10, isoform CRA_a OS=Homo sapiens OX=9606 GN=MRPS10 PE=4 SV=1;	428250	350230	550950	539080	389860	435080	701710	407380	1555000	1552300	699060	7608900		441020	563670	437720	627480	462080	506720	632770	476950	1467100	1497300	650140	7762950				B4DP77	2	tr|B4DP77|B4DP77_HUMAN cDNA FLJ57413, highly similar to Mitochondrial 28S ribosomal protein S10 OS=Homo sapiens OX=9606 PE=2 SV=1;tr|A0A024RD03|A0A024RD03_HUMAN Mitochondrial ribosomal protein S10, isoform CRA_a OS=Homo sapiens OX=9606 GN=MRPS10 PE=4 SV=1;	18.7081	18.4179	19.0716	19.0401	18.5726	18.7309	19.4205	18.636	20.5685	20.566	19.4151	B4DP77		18.7505	19.1045	18.7396	19.2592	18.8178	18.9508	19.2713	18.8635	20.4845	20.5139	19.3104			B4DP77	18.7818	18.5056	18.7074	19.0558	19.1278	19.0979	18.6967	19.2081	18.6528	18.8036	18.7736	18.9046	19.46	18.7132	19.22	18.8186	20.5528	20.5504	20.4141	20.443		18.7627	19.0326	18.7836	19.053	20.4901			B4DP77	0.269982	0.0209878	0.290301	1.72745	-0.248994	1.43715			B4DP77	4.78357e-08	0.145288	0.272893	393.296	0.872233	9.72565	4595.8	0.212363	0.495943	702.923	0.212363	0.495943	702.923	0.212363	0.495943	702.923	0.212363	0.495943	702.923
B4DP94	2	tr|B4DP94|B4DP94_HUMAN cDNA FLJ59828, highly similar to Regulator of G-protein signaling 19 OS=Homo sapiens OX=9606 PE=2 SV=1;tr|Q6I9S5|Q6I9S5_HUMAN RGS19 protein OS=Homo sapiens OX=9606 GN=RGS19 PE=2 SV=1;sp|P49795|RGS19_HUMAN Regulator of G-protein signa	368430	426140	302780	376070	293690	354520	213930	288550	266490	290520	339100	3520220		146980	180180	138630	151730	140700	158030	171440	117380	152470	145920	135390	1638850				B4DP94	2	tr|B4DP94|B4DP94_HUMAN cDNA FLJ59828, highly similar to Regulator of G-protein signaling 19 OS=Homo sapiens OX=9606 PE=2 SV=1;tr|Q6I9S5|Q6I9S5_HUMAN RGS19 protein OS=Homo sapiens OX=9606 GN=RGS19 PE=2 SV=1;sp|P49795|RGS19_HUMAN Regulator of G-protein signa	18.491	18.701	18.2079	18.5206	18.1639	18.4355	17.7068	18.1385	18.0237	18.1483	18.3714	B4DP94		17.1653	17.4591	17.0809	17.2111	17.1023	17.2698	17.3873	16.8408	17.2182	17.1548	17.0468			B4DP94	17.9457	18.1336	17.6862	17.9955	17.6923	17.9722	17.5974	17.7345	17.6529	17.896	17.6199	17.7963	17.2437	17.6301	17.92	17.3446	17.5274	17.6389	17.7419	17.6752		17.9402	17.7491	17.7413	17.5346	17.6458			B4DP94	-0.191161	-0.198976	-0.405614	-0.294387	-0.00781478	0.111227			B4DP94	0.0848442	0.170824	0.340882	493.339	0.130051	0.185326	224.599	0.063718	0.101385	137.057	0.063718	0.101385	137.057	0.063718	0.101385	137.057	0.063718	0.101385	137.057
B4DPC0	2	tr|B4DPC0|B4DPC0_HUMAN cDNA FLJ52713, moderately similar to Mus musculus leucine rich repeat (in FLII) interacting protein 1 (Lrrfip1), mRNA OS=Homo sapiens OX=9606 PE=2 SV=1	61489	66714	57168	66004	77631	71236	51237	80622	80045	76330	66619	755095		0	0	0	0	0	0	0	0	0	0	0	0				B4DPC0	2	tr|B4DPC0|B4DPC0_HUMAN cDNA FLJ52713, moderately similar to Mus musculus leucine rich repeat (in FLII) interacting protein 1 (Lrrfip1), mRNA OS=Homo sapiens OX=9606 PE=2 SV=1	15.908	16.0257	15.8029	16.0103	16.2443	16.1203	15.6449	16.2989	16.2885	16.22	16.0236	B4DPC0		14.6272	14.955	14.7307	16.8585	13.5452	15.5847	15.4814	16.2078	15.7373	15.6735	15.4917			B4DPC0	15.5187	15.6662	15.0985	15.3698	15.3868	15.6469	15.1842	16.9455	15.9405	15.7849	14.2028	15.8911	15.1886	16.0089	15.8056	16.4068	15.9959	15.9099	16.0174	15.9646		15.4133	15.7909	15.4548	15.8525	15.9719			B4DPC0	0.377551	0.0415216	0.439181	0.558632	-0.33603	0.11945			B4DPC0	0.572425	0.397458	1.23528	1560.42	0.927193	19.3706	5109.76	0.169714	0.357139	515.59	0.169714	0.357139	515.59	0.169714	0.357139	515.59	0.169714	0.357139	515.59
B4DPD6	2	tr|B4DPD6|B4DPD6_HUMAN cDNA FLJ56922, highly similar to Dipeptidyl-peptidase 2 OS=Homo sapiens OX=9606 PE=2 SV=1;tr|Q59EM4|Q59EM4_HUMAN Dipeptidyl-peptidase II variant (Fragment) OS=Homo sapiens OX=9606 PE=2 SV=1;sp|Q9UHL4|DPP2_HUMAN Dipeptidyl peptidase 2	53770	53180	71288	76945	40764	63141	72183	53592	62484	65561	55138	668046		0	0	0	0	0	0	0	0	0	0	0	0				B4DPD6	2	tr|B4DPD6|B4DPD6_HUMAN cDNA FLJ56922, highly similar to Dipeptidyl-peptidase 2 OS=Homo sapiens OX=9606 PE=2 SV=1;tr|Q59EM4|Q59EM4_HUMAN Dipeptidyl-peptidase II variant (Fragment) OS=Homo sapiens OX=9606 PE=2 SV=1;sp|Q9UHL4|DPP2_HUMAN Dipeptidyl peptidase 2	15.7145	15.6986	16.1214	16.2315	15.315	15.9463	16.1394	15.7097	15.9312	16.0005	15.7508	B4DPD6		15.2722	15.0554	15.4218	15.671	16.1757	15.1846	15.7164	15.1621	15.2658	15.7649	15.4943			B4DPD6	15.5063	15.4897	15.49	15.2918	15.9295	16.0441	15.6268	15.8547	15.0907	15.7474	16.3162	15.4099	15.9482	15.5013	15.8962	15.3894	15.7317	15.8038	15.4842	15.9406		15.4445	15.8638	15.6411	15.6838	15.7401			B4DPD6	0.419305	0.196607	0.239308	0.295597	-0.222698	0.0562892			B4DPD6	0.395117	0.00621556	0.00673711	2.79079	0.489102	1.29896	1765.17	0.159272	0.326268	471.923	0.159272	0.326268	471.923	0.159272	0.326268	471.923	0.159272	0.326268	471.923
B4DPK7	2	tr|B4DPK7|B4DPK7_HUMAN cDNA FLJ56499, highly similar to Mitogen-activated protein kinase kinase kinase kinase 2 OS=Homo sapiens OX=9606 PE=2 SV=1;tr|A0A024R567|A0A024R567_HUMAN Mitogen-activated protein kinase kinase kinase kinase OS=Homo sapiens OX=9606 G	0	0	0	0	0	0	0	0	0	0	0	0		35967	39583	22486	36618	33305	25949	44750	29052	11992	16983	27637	324322				B4DPK7	2	tr|B4DPK7|B4DPK7_HUMAN cDNA FLJ56499, highly similar to Mitogen-activated protein kinase kinase kinase kinase 2 OS=Homo sapiens OX=9606 PE=2 SV=1;tr|A0A024R567|A0A024R567_HUMAN Mitogen-activated protein kinase kinase kinase kinase OS=Homo sapiens OX=9606 G	13.6809	15.2068	14.8657	14.8903	15.3751	14.6842	14.2554	16.2283	15.27	15.2989	16.5591	B4DPK7		15.1344	15.2726	14.4567	15.1603	15.0235	14.6634	15.4496	14.8264	13.5498	14.0518	14.7543			B4DPK7	13.6351	15.0912	15.2328	15.3685	14.7657	14.7892	14.5674	15.2582	15.2518	14.5924	15.1238	14.7703	14.1833	16.0659	15.5423	14.9303	15.1514	15.179	13.6768	14.1697		14.8319	14.8451	14.9346	15.1804	14.5443			B4DPK7	0.0132189	0.102712	0.348581	-0.287614	0.0894931	-0.636195			B4DPK7	0.728425	0.976401	81.8903	5584.04	0.81955	6.43519	4139.55	0.564307	2.84216	2617.82	0.564307	2.84216	2617.82	0.564307	2.84216	2617.82	0.564307	2.84216	2617.82
B4DPP0	2	tr|B4DPP0|B4DPP0_HUMAN cDNA FLJ51032, highly similar to CD9 antigen OS=Homo sapiens OX=9606 PE=2 SV=1;tr|A6NNI4|A6NNI4_HUMAN Tetraspanin OS=Homo sapiens OX=9606 GN=CD9 PE=1 SV=1;tr|A0A2R8Y478|A0A2R8Y478_HUMAN Tetraspanin OS=Homo sapiens OX=9606 GN=CD9 PE=1	7857100	7552100	10801000	8677400	6363000	9079700	9281000	6024200	7027100	7923700	8048500	88634800		3273800	3190700	3488800	3801900	3429300	3585900	3268700	2772200	3240700	3079800	3212400	36344200				B4DPP0	2	tr|B4DPP0|B4DPP0_HUMAN cDNA FLJ51032, highly similar to CD9 antigen OS=Homo sapiens OX=9606 PE=2 SV=1;tr|A6NNI4|A6NNI4_HUMAN Tetraspanin OS=Homo sapiens OX=9606 GN=CD9 PE=1 SV=1;tr|A0A2R8Y478|A0A2R8Y478_HUMAN Tetraspanin OS=Homo sapiens OX=9606 GN=CD9 PE=1	22.9056	22.8484	23.3647	23.0488	22.6013	23.1142	23.1458	22.5223	22.7445	22.9177	22.9403	B4DPP0		21.6425	21.6054	21.7343	21.8583	21.7095	21.7739	21.6403	21.4026	21.6279	21.5544	21.6152			B4DPP0	22.2887	22.2388	22.263	22.2227	22.6897	22.4139	22.3627	22.4974	22.0229	22.471	22.3357	22.4057	22.4986	21.954	22.2606	22.0024	22.148	22.2994	22.2471	22.1673		22.2533	22.4909	22.3088	22.1789	22.2154			B4DPP0	0.2376	0.0555172	-0.0744376	-0.0378814	-0.182083	0.0365563			B4DPP0	0.104622	0.0176347	0.0211594	17.0175	0.599798	2.04419	2453.17	0.578754	3.02825	2709.73	0.578754	3.02825	2709.73	0.578754	3.02825	2709.73	0.578754	3.02825	2709.73
B4DPP5	2	tr|B4DPP5|B4DPP5_HUMAN cDNA FLJ59157, highly similar to CRSP complex subunit 8 OS=Homo sapiens OX=9606 PE=2 SV=1;tr|A0A024R8B7|A0A024R8B7_HUMAN Cofactor required for Sp1 transcriptional activation, subunit 8, 34kDa, isoform CRA_b OS=Homo sapiens OX=9606 GN	1417000	1369600	1281300	1647200	1377100	1750700	1148400	1395700	1464600	1429800	1428100	15709500		1905000	2186400	1783200	1816800	1767400	2145400	2182100	1419700	1647000	1828200	1822200	20503400				B4DPP5	2	tr|B4DPP5|B4DPP5_HUMAN cDNA FLJ59157, highly similar to CRSP complex subunit 8 OS=Homo sapiens OX=9606 PE=2 SV=1;tr|A0A024R8B7|A0A024R8B7_HUMAN Cofactor required for Sp1 transcriptional activation, subunit 8, 34kDa, isoform CRA_b OS=Homo sapiens OX=9606 GN	20.4344	20.3853	20.2892	20.6516	20.3932	20.7395	20.1312	20.4126	20.4821	20.4474	20.4457	B4DPP5		20.8614	21.0601	20.766	20.793	20.7532	21.0328	21.0573	20.4372	20.6514	20.802	20.7973			B4DPP5	20.6234	20.5736	20.6699	20.855	20.476	20.8438	20.5811	20.6062	20.5816	20.933	20.5692	20.8295	20.3157	20.6012	20.8523	20.2749	20.6718	20.6365	20.4744	20.6146		20.6805	20.6268	20.7283	20.511	20.5993			B4DPP5	-0.0536701	0.0478654	-0.169419	-0.0811199	0.101536	0.0882994			B4DPP5	0.490855	0.607201	3.12344	2831.38	0.677683	2.88576	3001.46	0.296687	0.827436	1101.6	0.296687	0.827436	1101.6	0.296687	0.827436	1101.6	0.296687	0.827436	1101.6
B4DPV1	2	tr|B4DPV1|B4DPV1_HUMAN Non-specific serine/threonine protein kinase OS=Homo sapiens OX=9606 PE=2 SV=1;tr|E9PJN1|E9PJN1_HUMAN Ribosomal protein S6 kinase OS=Homo sapiens OX=9606 GN=RPS6KA4 PE=1 SV=1;sp|O75676|KS6A4_HUMAN Ribosomal protein S6 kinase alpha-4	316000	323560	302190	312430	281300	343970	254500	246890	276030	325030	288520	3270420		1045900	1073500	1027200	939130	960320	1143800	936390	769200	817130	984870	961140	10658580				B4DPV1	2	tr|B4DPV1|B4DPV1_HUMAN Non-specific serine/threonine protein kinase OS=Homo sapiens OX=9606 PE=2 SV=1;tr|E9PJN1|E9PJN1_HUMAN Ribosomal protein S6 kinase OS=Homo sapiens OX=9606 GN=RPS6KA4 PE=1 SV=1;sp|O75676|KS6A4_HUMAN Ribosomal protein S6 kinase alpha-4	18.2696	18.3037	18.2051	18.2532	18.1017	18.3919	17.9573	17.9135	18.0745	18.3102	18.1383	B4DPV1		19.9963	20.0339	19.9703	19.841	19.8732	20.1254	19.8368	19.553	19.6402	19.9096	19.8744			B4DPV1	19.1034	19.1376	19.1562	19.1914	19.0389	19.087	19.1318	19.0106	18.9354	19.2259	19.0408	19.2772	18.7908	18.7469	19.0067	18.7408	18.9081	19.1441	18.8225	19.0749		19.1471	19.0671	19.1198	18.8213	18.9874			B4DPV1	-0.0800731	-0.0273307	-0.325871	-0.15975	0.0527424	0.166121			B4DPV1	0.00855427	0.0484851	0.0675941	79.3701	0.749706	4.22861	3570.1	0.00249922	0.00268082	0.982195	0.00249922	0.00268082	0.982195	0.00249922	0.00268082	0.982195	0.00249922	0.00268082	0.982195
B4DPV7	2	tr|B4DPV7|B4DPV7_HUMAN cDNA FLJ54534, highly similar to Homo sapiens cysteinyl-tRNA synthetase (CARS), transcript variant 3, mRNA OS=Homo sapiens OX=9606 PE=2 SV=1	2372400	2187800	2166100	2245500	2002900	2283700	2534100	2802300	2368900	2342900	2244300	25550900		1189800	1156700	1316900	1089900	1261000	1475500	1721100	1225500	878860	807620	1167900	13290780				B4DPV7	2	tr|B4DPV7|B4DPV7_HUMAN cDNA FLJ54534, highly similar to Homo sapiens cysteinyl-tRNA synthetase (CARS), transcript variant 3, mRNA OS=Homo sapiens OX=9606 PE=2 SV=1	21.1779	21.061	21.0467	21.0986	20.9337	21.1229	21.273	21.4182	21.1758	21.1599	21.0978	B4DPV7		20.1823	20.1416	20.3287	20.0558	20.2661	20.4928	20.7149	20.2249	19.7453	19.6233	20.1555			B4DPV7	20.7073	20.5693	20.6547	20.6201	20.5523	20.6136	20.779	20.5473	20.4188	20.6424	20.7259	20.9183	20.8197	20.9911	21.1069	20.6909	20.7048	20.686	20.2836	20.1801		20.6379	20.6231	20.6763	20.9022	20.4636			B4DPV7	-0.0148023	0.0384907	0.264312	-0.174224	0.053293	-0.438536			B4DPV7	0.0523981	0.817635	9.77615	4336.74	0.73253	3.85377	3434.1	0.0335911	0.0470455	55.6269	0.0335911	0.0470455	55.6269	0.0335911	0.0470455	55.6269	0.0335911	0.0470455	55.6269
B4DPV8	2	tr|B4DPV8|B4DPV8_HUMAN cDNA FLJ51928, highly similar to Keratinocytes-associated transmembrane protein 2 OS=Homo sapiens OX=9606 PE=2 SV=1;sp|Q8NC54|KCT2_HUMAN Keratinocyte-associated transmembrane protein 2 OS=Homo sapiens OX=9606 GN=KCT2 PE=1 SV=2	51944	62314	85655	79672	53724	69785	72127	46788	87176	88256	76400	773841		0	0	0	0	0	0	0	0	0	0	0	0				B4DPV8	2	tr|B4DPV8|B4DPV8_HUMAN cDNA FLJ51928, highly similar to Keratinocytes-associated transmembrane protein 2 OS=Homo sapiens OX=9606 PE=2 SV=1;sp|Q8NC54|KCT2_HUMAN Keratinocyte-associated transmembrane protein 2 OS=Homo sapiens OX=9606 GN=KCT2 PE=1 SV=2	15.6647	15.9273	16.3862	16.2818	15.7133	16.0906	16.1383	15.5139	16.4116	16.4294	16.2213	B4DPV8		15.223	15.4582	14.8453	14.4936	14.1129	13.6323	14.5076	14.6638	14.9396	16.4021	16.4704			B4DPV8	14.996	15.3028	15.7642	15.9651	15.8391	15.717	15.4417	15.1414	15.0528	15.4937	14.8163	14.4059	15.5493	14.8198	15.1534	15.2867	15.8687	15.8895	15.5222	16.7711		15.507	15.5348	14.9422	15.2023	16.0129			B4DPV8	0.0277757	-0.564863	-0.304727	0.505875	-0.592638	0.810603			B4DPV8	0.0273302	0.921113	24.1198	5127.84	0.124127	0.174859	208.533	0.297151	0.829529	1103.92	0.297151	0.829529	1103.92	0.297151	0.829529	1103.92	0.297151	0.829529	1103.92
B4DQ93	2	tr|B4DQ93|B4DQ93_HUMAN cDNA FLJ52996, highly similar to Syntenin-1 OS=Homo sapiens OX=9606 PE=2 SV=1;tr|A0A024R7Z5|A0A024R7Z5_HUMAN Syndecan binding protein (Syntenin), isoform CRA_c OS=Homo sapiens OX=9606 GN=SDCBP PE=4 SV=1;sp|O00560|SDCB1_HUMAN Syntenin	775010	1386300	970040	1574700	908940	1108000	1913200	1005100	1007600	1107800	964480	12721170		365190	380660	362050	579240	338170	394230	416300	376640	363820	357650	350190	4284140				B4DQ93	2	tr|B4DQ93|B4DQ93_HUMAN cDNA FLJ52996, highly similar to Syntenin-1 OS=Homo sapiens OX=9606 PE=2 SV=1;tr|A0A024R7Z5|A0A024R7Z5_HUMAN Syndecan binding protein (Syntenin), isoform CRA_c OS=Homo sapiens OX=9606 GN=SDCBP PE=4 SV=1;sp|O00560|SDCB1_HUMAN Syntenin	19.5639	20.4028	19.8877	20.5866	19.7938	20.0795	20.8676	19.9389	19.9425	20.0793	19.8794	B4DQ93		18.4783	18.5381	18.4658	19.1438	18.3674	18.5887	18.6673	18.5228	18.4729	18.4482	18.4178			B4DQ93	18.871	19.6151	19.2302	19.294	19.1582	19.7782	19.217	19.939	19.075	19.3284	19.1121	19.3478	20.0273	19.2037	19.4315	19.2777	19.2069	19.3282	19.2245	19.1982		19.2526	19.5231	19.2158	19.485	19.2394			B4DQ93	0.270496	-0.0367611	0.232447	-0.0131763	-0.307258	-0.245623			B4DQ93	0.407722	0.319057	0.839647	1145.1	0.834339	7.17432	4267.64	0.372478	1.22613	1501.09	0.372478	1.22613	1501.09	0.372478	1.22613	1501.09	0.372478	1.22613	1501.09
B4DQG8	2	tr|B4DQG8|B4DQG8_HUMAN cDNA FLJ54124, highly similar to DNA methyltransferase 1-associated protein 1 OS=Homo sapiens OX=9606 PE=2 SV=1;sp|Q9NPF5|DMAP1_HUMAN DNA methyltransferase 1-associated protein 1 OS=Homo sapiens OX=9606 GN=DMAP1 PE=1 SV=1;tr|Q5TG40|Q	6574200	6324100	5365900	6115900	5728200	6634000	3601400	4501100	5027200	5715200	5580200	61167400		12312000	12767000	10166000	9690200	10281000	12317000	9416500	6774400	7439100	7967000	9682300	108812500				B4DQG8	2	tr|B4DQG8|B4DQG8_HUMAN cDNA FLJ54124, highly similar to DNA methyltransferase 1-associated protein 1 OS=Homo sapiens OX=9606 PE=2 SV=1;sp|Q9NPF5|DMAP1_HUMAN DNA methyltransferase 1-associated protein 1 OS=Homo sapiens OX=9606 GN=DMAP1 PE=1 SV=1;tr|Q5TG40|Q	22.6484	22.5924	22.3554	22.5441	22.4496	22.6614	21.7801	22.1018	22.2613	22.4464	22.4119	B4DQG8		23.5536	23.6059	23.2772	23.2081	23.2935	23.5541	23.1668	22.6917	22.8267	22.9256	23.2069			B4DQG8	23.0579	23.0011	23.1249	23.1737	22.7606	22.9521	22.8676	22.8032	22.8563	23.0711	22.8827	23.1255	22.1771	22.5034	22.7647	22.3223	22.6652	22.8529	22.448	22.5402		23.0894	22.8459	22.9839	22.4419	22.6266			B4DQG8	-0.243496	-0.105498	-0.647502	-0.462803	0.137998	0.1847			B4DQG8	0.000220739	0.00494456	0.00528326	1.83938	0.220234	0.36729	510.503	0.00271237	0.00292191	1.12835	0.00271237	0.00292191	1.12835	0.00271237	0.00292191	1.12835	0.00271237	0.00292191	1.12835
B4DQI7	2	tr|B4DQI7|B4DQI7_HUMAN cDNA FLJ58042, highly similar to Protein NipSnap1 OS=Homo sapiens OX=9606 PE=2 SV=1;tr|A8K4I8|A8K4I8_HUMAN cDNA FLJ78131, highly similar to Homo sapiens nipsnap homolog 1 (C. elegans) (NIPSNAP1), mRNA OS=Homo sapiens OX=9606 PE=2 SV=	1024400	969200	1175400	1178900	1024600	1129300	915310	823750	788690	907570	996300	10933420		62615	58959	43869	68283	63615	67874	60841	42744	46143	56444	67444	638831				B4DQI7	2	tr|B4DQI7|B4DQI7_HUMAN cDNA FLJ58042, highly similar to Protein NipSnap1 OS=Homo sapiens OX=9606 PE=2 SV=1;tr|A8K4I8|A8K4I8_HUMAN cDNA FLJ78131, highly similar to Homo sapiens nipsnap homolog 1 (C. elegans) (NIPSNAP1), mRNA OS=Homo sapiens OX=9606 PE=2 SV=	19.9663	19.8864	20.1647	20.169	19.9666	20.107	19.8039	19.6518	19.5891	19.7916	19.9262	B4DQI7		15.9342	15.8474	15.4209	16.0592	15.9571	16.0506	15.8928	15.3834	15.4938	15.7845	16.0414			B4DQI7	17.9437	17.8615	17.9398	17.8609	18.1477	18.1522	17.473	18.0535	17.944	18.0884	17.9606	18.0456	17.7766	17.6202	17.9021	17.4389	17.5557	17.764	17.5393	17.8037		17.9015	17.9566	18.0096	17.6845	17.6657			B4DQI7	0.0551241	0.108172	-0.217014	-0.235808	0.0530482	-0.0187938			B4DQI7	0.0566054	0.748889	6.32675	3821.58	0.0404408	0.0471837	33.485	0.079233	0.132789	185.009	0.079233	0.132789	185.009	0.079233	0.132789	185.009	0.079233	0.132789	185.009
B4DQN8	2	tr|B4DQN8|B4DQN8_HUMAN cDNA FLJ50056, highly similar to Homo sapiens BAT2 domain containing 1 (BAT2D1), mRNA (Fragment) OS=Homo sapiens OX=9606 PE=2 SV=1	0	0	0	0	0	0	0	0	0	0	0	0		153330	162040	137720	119630	155110	174980	226220	151140	156640	183580	167540	1787930				B4DQN8	2	tr|B4DQN8|B4DQN8_HUMAN cDNA FLJ50056, highly similar to Homo sapiens BAT2 domain containing 1 (BAT2D1), mRNA (Fragment) OS=Homo sapiens OX=9606 PE=2 SV=1	14.3175	14.0082	16.7126	15.8171	15.7694	14.7972	13.5679	15.0301	16.4656	13.6846	14.81	B4DQN8		17.2263	17.306	17.0714	16.8682	17.2429	17.4168	17.7874	17.2055	17.2571	17.486	17.3541			B4DQN8	15.5442	15.2863	16.0987	16.1922	17.5407	16.7942	15.917	15.6787	16.7544	15.944	16.1182	16.3222	14.9193	16.1382	16.7569	16.0743	17.3348	15.0166	16.1348	16.4034		15.7803	16.4826	16.2847	15.9722	16.2224			B4DQN8	0.702305	0.504373	0.191828	0.442073	-0.197932	0.250245			B4DQN8	0.671309	0.192984	0.400862	579.339	0.121055	0.169173	199.378	0.678736	4.75526	3367.89	0.678736	4.75526	3367.89	0.678736	4.75526	3367.89	0.678736	4.75526	3367.89
B4DQT8	2	tr|B4DQT8|B4DQT8_HUMAN cDNA FLJ61158, highly similar to ADP-ribosylation factor-like protein 8B OS=Homo sapiens OX=9606 PE=2 SV=1;tr|A0A024R2D4|A0A024R2D4_HUMAN ADP-ribosylation factor-like 8B, isoform CRA_b OS=Homo sapiens OX=9606 GN=ARL8B PE=3 SV=1;sp|Q9	143340	175500	248880	242130	162290	207080	200460	122090	136640	173760	188600	2000770		128190	121460	144210	166840	137560	134400	106090	88719	122120	146020	99464	1395073				B4DQT8	2	tr|B4DQT8|B4DQT8_HUMAN cDNA FLJ61158, highly similar to ADP-ribosylation factor-like protein 8B OS=Homo sapiens OX=9606 PE=2 SV=1;tr|A0A024R2D4|A0A024R2D4_HUMAN ADP-ribosylation factor-like 8B, isoform CRA_b OS=Homo sapiens OX=9606 GN=ARL8B PE=3 SV=1;sp|Q9	17.1291	17.4211	17.9251	17.8854	17.3082	17.6598	17.613	16.8976	17.06	17.4067	17.525	B4DQT8		16.9679	16.8901	17.1378	17.3481	17.0697	17.0362	16.6949	16.437	16.8979	17.1558	16.6019			B4DQT8	16.9226	17.1937	17.1965	17.1179	17.6615	17.6247	17.3681	17.5805	17.0889	17.4153	17.2993	17.2654	17.3717	16.7077	16.9208	16.6603	16.8585	17.1803	17.1258	17.3863		17.1077	17.5587	17.2672	16.9151	17.1377			B4DQT8	0.450997	0.159538	-0.19254	0.0300469	-0.291458	0.222587			B4DQT8	0.00609565	0.00269221	0.00279258	0.562672	0.138047	0.199271	245.585	0.312589	0.899975	1180.96	0.312589	0.899975	1180.96	0.312589	0.899975	1180.96	0.312589	0.899975	1180.96
B4DQY1	2	tr|B4DQY1|B4DQY1_HUMAN cDNA FLJ56133, highly similar to Serine/threonine-protein phosphatase 2A 65 kDa regulatory subunit A alpha isoform OS=Homo sapiens OX=9606 PE=2 SV=1;tr|B4DDF7|B4DDF7_HUMAN cDNA FLJ53296, highly similar to Serine/threonine-protein pho	23015000	22244000	23306000	23820000	19726000	23810000	22603000	20937000	21962000	22479000	21702000	245604000		42643000	43145000	37302000	38700000	35675000	42012000	44335000	32459000	30612000	33149000	37282000	417314000				B4DQY1	2	tr|B4DQY1|B4DQY1_HUMAN cDNA FLJ56133, highly similar to Serine/threonine-protein phosphatase 2A 65 kDa regulatory subunit A alpha isoform OS=Homo sapiens OX=9606 PE=2 SV=1;tr|B4DDF7|B4DDF7_HUMAN cDNA FLJ53296, highly similar to Serine/threonine-protein pho	24.4561	24.4069	24.4742	24.5057	24.2336	24.5051	24.43	24.3196	24.3885	24.4221	24.3713	B4DQY1		25.3458	25.3627	25.1528	25.2058	25.0884	25.3243	25.4019	24.9521	24.8676	24.9825	25.152			B4DQY1	24.8341	24.7767	24.951	24.9654	24.8552	24.8919	24.7862	24.8315	24.5745	24.8912	24.7312	24.9326	24.8037	24.6748	24.999	24.6148	24.7552	24.7944	24.5427	24.6407		24.8818	24.8412	24.7824	24.7731	24.6833			B4DQY1	-0.0406109	-0.0994076	-0.108748	-0.198547	-0.0587967	-0.0897996			B4DQY1	0.26914	0.454745	1.58818	1878.55	0.329566	0.656071	949.48	0.30285	0.853259	1130.84	0.30285	0.853259	1130.84	0.30285	0.853259	1130.84	0.30285	0.853259	1130.84
B4DQY2	2	tr|B4DQY2|B4DQY2_HUMAN MICOS complex subunit MIC60 OS=Homo sapiens OX=9606 PE=2 SV=1	726610	739920	861140	782130	1296800	822090	756730	598430	642290	718970	771680	8716790		409670	386260	377160	394690	331340	491880	362590	265650	296940	404630	426260	4147070				B4DQY2	2	tr|B4DQY2|B4DQY2_HUMAN MICOS complex subunit MIC60 OS=Homo sapiens OX=9606 PE=2 SV=1	19.4708	19.497	19.7159	19.577	20.3065	19.6489	19.5294	19.1908	19.2929	19.4556	19.5576	B4DQY2		18.6441	18.5592	18.5248	18.5904	18.338	18.9079	18.468	18.0192	18.1798	18.6262	18.7014			B4DQY2	18.9461	18.9709	19.1724	19.0886	19.1784	19.0468	19.0546	19.1193	19.7384	19.1149	18.8701	19.4329	19.0016	18.6806	18.9985	18.5553	18.7773	18.9316	18.7139	19.1547		19.0445	19.0998	19.2891	18.809	18.8944			B4DQY2	0.0553062	0.244616	-0.235466	-0.150064	0.18931	0.0854028			B4DQY2	0.0631696	0.400344	1.25232	1576.55	0.258916	0.459194	653.764	0.108395	0.198067	284.102	0.108395	0.198067	284.102	0.108395	0.198067	284.102	0.108395	0.198067	284.102
B4DR80	STK24	tr|B4DR80|B4DR80_HUMAN Serine/threonine-protein kinase 24 OS=Homo sapiens OX=9606 GN=STK24 PE=1 SV=1;tr|Q6P0Y1|Q6P0Y1_HUMAN Serine/threonine kinase 24 (STE20 homolog, yeast) OS=Homo sapiens OX=9606 GN=STK24 PE=2 SV=1;tr|Q5U0E6|Q5U0E6_HUMAN Epididymis secre	5795700	5538700	5210000	5705100	5000700	5466200	5241700	5933600	5902800	6326400	5846000	61966900		5247900	5428000	4548000	4472400	4367200	4908700	6565300	4414000	4369100	4633600	4647900	53602100				B4DR80	STK24	tr|B4DR80|B4DR80_HUMAN Serine/threonine-protein kinase 24 OS=Homo sapiens OX=9606 GN=STK24 PE=1 SV=1;tr|Q6P0Y1|Q6P0Y1_HUMAN Serine/threonine kinase 24 (STE20 homolog, yeast) OS=Homo sapiens OX=9606 GN=STK24 PE=2 SV=1;tr|Q5U0E6|Q5U0E6_HUMAN Epididymis secre	22.4666	22.4011	22.3129	22.4438	22.2537	22.3821	22.3216	22.5005	22.493	22.593	22.479	B4DR80		22.3233	22.372	22.1168	22.0926	22.0583	22.2269	22.6464	22.0737	22.0589	22.1437	22.1481			B4DR80	22.372	22.2984	22.4091	22.4515	22.1991	22.3464	22.2292	22.2081	22.1326	22.277	22.1782	22.3251	22.209	22.4101	22.6906	22.1916	22.4017	22.5141	22.1788	22.2526		22.3827	22.2457	22.2282	22.3753	22.3368			B4DR80	-0.137015	-0.154493	-0.00741699	-0.0459426	-0.0174772	-0.0385256			B4DR80	0.380832	0.0270635	0.0343307	33.1799	0.0304233	0.0345893	21.2354	0.952974	45.5774	5400.51	0.952974	45.5774	5400.51	0.952974	45.5774	5400.51	0.952974	45.5774	5400.51
B4DR82	2	tr|B4DR82|B4DR82_HUMAN cDNA FLJ60331, highly similar to Nicastrin OS=Homo sapiens OX=9606 PE=2 SV=1;sp|Q92542|NICA_HUMAN Nicastrin OS=Homo sapiens OX=9606 GN=NCSTN PE=1 SV=2;tr|H0Y6T7|H0Y6T7_HUMAN Nicastrin (Fragment) OS=Homo sapiens OX=9606 GN=NCSTN PE=1	892010	961360	1367500	1315400	1047700	1234000	1805300	1269900	2013700	2305300	1302700	15514870		441890	489310	570040	698190	573610	624110	848450	710340	1064300	1146600	703630	7870470				B4DR82	2	tr|B4DR82|B4DR82_HUMAN cDNA FLJ60331, highly similar to Nicastrin OS=Homo sapiens OX=9606 PE=2 SV=1;sp|Q92542|NICA_HUMAN Nicastrin OS=Homo sapiens OX=9606 GN=NCSTN PE=1 SV=2;tr|H0Y6T7|H0Y6T7_HUMAN Nicastrin (Fragment) OS=Homo sapiens OX=9606 GN=NCSTN PE=1	19.7667	19.8747	20.3831	20.3271	19.9988	20.2349	20.7838	20.2763	20.9414	21.1365	20.3131	B4DR82		18.7533	18.9004	19.1207	19.4133	19.1297	19.2514	19.6945	19.4382	20.0215	20.1289	19.4245			B4DR82	19.294	19.4002	19.2642	19.4047	19.8998	19.8448	19.6152	19.8948	19.5221	19.7542	19.6239	19.7402	20.2937	19.7948	20.1635	19.9186	20.4486	20.6404	20.476	20.5787		19.3408	19.8137	19.6601	20.0427	20.5359			B4DR82	0.472896	0.319312	0.701889	1.19513	-0.153584	0.493242			B4DR82	5.37903e-08	0.000817782	0.000826638	0.0515202	0.00275419	0.00281053	0.322241	0.0010575	0.00110127	0.244284	0.0010575	0.00110127	0.244284	0.0010575	0.00110127	0.244284	0.0010575	0.00110127	0.244284
B4DRA5	2	tr|B4DRA5|B4DRA5_HUMAN Protein transport protein SEC23 OS=Homo sapiens OX=9606 PE=2 SV=1;sp|Q15437|SC23B_HUMAN Protein transport protein Sec23B OS=Homo sapiens OX=9606 GN=SEC23B PE=1 SV=2;tr|A0A2R8YFH5|A0A2R8YFH5_HUMAN Protein transport protein SEC23 OS=Ho	7797400	7640700	9007300	8861800	7727100	8570700	6098400	6940000	7585800	8018500	7888300	86136000		10635000	11172000	11053000	10684000	9844800	11196000	8858000	7124000	7887600	8519100	9714900	106688400				B4DRA5	2	tr|B4DRA5|B4DRA5_HUMAN Protein transport protein SEC23 OS=Homo sapiens OX=9606 PE=2 SV=1;sp|Q15437|SC23B_HUMAN Protein transport protein Sec23B OS=Homo sapiens OX=9606 GN=SEC23B PE=1 SV=2;tr|A0A2R8YFH5|A0A2R8YFH5_HUMAN Protein transport protein SEC23 OS=Ho	22.8946	22.8653	23.1027	23.0792	22.8815	23.031	22.54	22.7265	22.8549	22.9349	22.9113	B4DRA5		23.3423	23.4134	23.3979	23.3489	23.2309	23.4165	23.0786	22.7643	22.9112	23.0223	23.2118			B4DRA5	23.0431	23.0121	23.1798	23.244	23.2637	23.2388	23.23	23.1858	23.0293	23.1877	23.0793	23.2468	22.6673	22.865	22.9417	22.658	23.001	23.0859	22.7906	22.8909		23.1197	23.2296	23.1358	22.783	22.9421			B4DRA5	0.109835	0.0160105	-0.336742	-0.177631	-0.0938243	0.159111			B4DRA5	0.000278524	0.104682	0.176001	245.584	0.836308	7.27776	4284.4	0.00965574	0.011434	8.69982	0.00965574	0.011434	8.69982	0.00965574	0.011434	8.69982	0.00965574	0.011434	8.69982
B4DRC2	2	tr|B4DRC2|B4DRC2_HUMAN cDNA FLJ60333, highly similar to Sex comb on midleg-like protein 2 OS=Homo sapiens OX=9606 PE=2 SV=1;tr|B4DZR9|B4DZR9_HUMAN cDNA FLJ54781, highly similar to Sex comb on midleg-like protein 2 OS=Homo sapiens OX=9606 PE=2 SV=1;sp|Q9UQR	106970	117310	86556	99630	111660	141750	81521	99153	73957	96541	104560	1119608		276520	331540	247310	261170	226420	285860	284670	167620	280380	249950	266650	2878090				B4DRC2	2	tr|B4DRC2|B4DRC2_HUMAN cDNA FLJ60333, highly similar to Sex comb on midleg-like protein 2 OS=Homo sapiens OX=9606 PE=2 SV=1;tr|B4DZR9|B4DZR9_HUMAN cDNA FLJ54781, highly similar to Sex comb on midleg-like protein 2 OS=Homo sapiens OX=9606 PE=2 SV=1;sp|Q9UQR	16.7068	16.84	16.4013	16.6043	16.7688	17.113	16.3149	16.5974	16.1744	16.5589	16.674	B4DRC2		18.077	18.3388	17.916	17.9946	17.7886	18.1249	18.1189	17.3548	18.097	17.9313	18.0246			B4DRC2	17.3746	17.5047	17.4031	17.6543	17.0761	17.2744	17.2485	17.324	17.4351	17.7715	17.1264	17.4491	16.9916	17.2676	17.4433	16.7101	16.8543	17.23	17.4223	17.2632		17.4842	17.2308	17.4455	17.1031	17.1924			B4DRC2	-0.25342	-0.038657	-0.381023	-0.291729	0.214763	0.0892939			B4DRC2	0.127721	0.0224871	0.0279375	25.4105	0.800193	5.6749	3978.56	0.0694164	0.112367	153.618	0.0694164	0.112367	153.618	0.0694164	0.112367	153.618	0.0694164	0.112367	153.618
B4DRG7	2	tr|B4DRG7|B4DRG7_HUMAN Condensin complex subunit 2 OS=Homo sapiens OX=9606 PE=2 SV=1;tr|E9PHA2|E9PHA2_HUMAN Condensin complex subunit 2 OS=Homo sapiens OX=9606 GN=NCAPH PE=1 SV=1;sp|Q15003|CND2_HUMAN Condensin complex subunit 2 OS=Homo sapiens OX=9606 GN=N	2249600	1892700	1976300	2254900	1879100	2229900	1996400	2009100	1894700	1981300	1902900	22266900		1262100	1250100	1292000	1351000	1265500	1336200	1623900	1196000	1045600	1072100	1254600	13949100				B4DRG7	2	tr|B4DRG7|B4DRG7_HUMAN Condensin complex subunit 2 OS=Homo sapiens OX=9606 PE=2 SV=1;tr|E9PHA2|E9PHA2_HUMAN Condensin complex subunit 2 OS=Homo sapiens OX=9606 GN=NCAPH PE=1 SV=1;sp|Q15003|CND2_HUMAN Condensin complex subunit 2 OS=Homo sapiens OX=9606 GN=N	21.1012	20.852	20.9144	21.1046	20.8416	21.0885	20.929	20.9381	20.8535	20.918	20.8598	B4DRG7		20.2674	20.2536	20.3012	20.3656	20.2713	20.3497	20.631	20.1898	19.9959	20.032	20.2588			B4DRG7	20.7788	20.5034	20.6035	20.5914	20.5723	20.7826	20.6332	20.6898	20.4919	20.7648	20.607	20.6759	20.5884	20.5985	20.9231	20.5353	20.505	20.5763	20.3649	20.3967		20.6193	20.6695	20.6349	20.6614	20.4607			B4DRG7	0.0501943	0.0155827	0.0420586	-0.158547	-0.0346116	-0.200605			B4DRG7	0.156725	0.517214	2.06993	2245.74	0.854687	8.45483	4446.94	0.703964	5.36738	3540.23	0.703964	5.36738	3540.23	0.703964	5.36738	3540.23	0.703964	5.36738	3540.23
B4DRT6	UNG	tr|B4DRT6|B4DRT6_HUMAN Uracil-DNA glycosylase OS=Homo sapiens OX=9606 GN=UNG PE=2 SV=1;tr|Q6FHS8|Q6FHS8_HUMAN Uracil-DNA glycosylase OS=Homo sapiens OX=9606 GN=UNG PE=2 SV=1;tr|E5KTA6|E5KTA6_HUMAN Uracil-DNA glycosylase OS=Homo sapiens OX=9606 GN=UNG PE=3	121890	177860	104920	175770	120110	115900	114500	114330	126010	158490	145340	1475120		771730	707980	630070	571250	618460	728880	738250	443510	709820	762340	678030	7360320				B4DRT6	UNG	tr|B4DRT6|B4DRT6_HUMAN Uracil-DNA glycosylase OS=Homo sapiens OX=9606 GN=UNG PE=2 SV=1;tr|Q6FHS8|Q6FHS8_HUMAN Uracil-DNA glycosylase OS=Homo sapiens OX=9606 GN=UNG PE=2 SV=1;tr|E5KTA6|E5KTA6_HUMAN Uracil-DNA glycosylase OS=Homo sapiens OX=9606 GN=UNG PE=3	16.8952	17.4404	16.6789	17.4233	16.874	16.8225	16.805	16.8028	16.9432	17.274	17.1491	B4DRT6		19.5577	19.4333	19.2652	19.1238	19.2383	19.4753	19.4937	18.7586	19.4371	19.5401	19.371			B4DRT6	18.0444	18.567	18.4066	18.2854	17.8371	18.5507	18.1215	17.9838	18.0241	17.9747	18.0954	18.3263	17.9579	17.9558	18.3442	17.6281	18.0904	18.4075	18.289	18.3893		18.3258	18.1233	18.1051	17.9715	18.2941			B4DRT6	-0.202579	-0.220731	-0.354329	-0.031763	-0.0181526	0.322566			B4DRT6	0.237232	0.325469	0.865574	1175.59	0.152687	0.22639	287.815	0.101292	0.181366	258.901	0.101292	0.181366	258.901	0.101292	0.181366	258.901	0.101292	0.181366	258.901
B4DRU9	2	tr|B4DRU9|B4DRU9_HUMAN cDNA FLJ57179, highly similar to Homo sapiens ATP-binding cassette, sub-family F (GCN20), member 3 (ABCF3), mRNA OS=Homo sapiens OX=9606 PE=2 SV=1;tr|A0A0S2Z5L1|A0A0S2Z5L1_HUMAN ATP-binding cassette sub-family F member 3 isoform 1 (F	3862000	3621600	3536400	4067300	3407300	3786700	2898700	3054100	3069400	3165300	3387500	37856300		1778400	1952300	1784800	1803100	1799100	1849200	1779600	1544200	1440700	1607000	1709800	19048200				B4DRU9	2	tr|B4DRU9|B4DRU9_HUMAN cDNA FLJ57179, highly similar to Homo sapiens ATP-binding cassette, sub-family F (GCN20), member 3 (ABCF3), mRNA OS=Homo sapiens OX=9606 PE=2 SV=1;tr|A0A0S2Z5L1|A0A0S2Z5L1_HUMAN ATP-binding cassette sub-family F member 3 isoform 1 (F	21.8809	21.7882	21.7539	21.9556	21.7002	21.8525	21.467	21.5423	21.5495	21.5939	21.6918	B4DRU9		20.7621	20.8967	20.7673	20.782	20.7788	20.8185	20.7631	20.5584	20.4583	20.6159	20.7054			B4DRU9	21.3871	21.2998	21.2461	21.3798	21.2675	21.4574	21.2512	21.2659	21.217	21.3603	21.2627	21.302	20.9975	21.0684	21.2471	21.0437	21.0752	21.117	20.9443	21.1009		21.3282	21.3105	21.2855	21.0892	21.0593			B4DRU9	-0.0176976	-0.0426793	-0.239016	-0.268865	-0.0249818	-0.029849			B4DRU9	0.000551161	0.776458	7.27082	4014.29	0.383713	0.835106	1200.64	0.00983793	0.0116712	8.95251	0.00983793	0.0116712	8.95251	0.00983793	0.0116712	8.95251	0.00983793	0.0116712	8.95251
B4DRY5	2	tr|B4DRY5|B4DRY5_HUMAN cDNA FLJ54538, highly similar to Transportin-2 OS=Homo sapiens OX=9606 PE=2 SV=1;tr|A0A024R7F7|A0A024R7F7_HUMAN Transportin 2 (Importin 3, karyopherin beta 2b), isoform CRA_b OS=Homo sapiens OX=9606 GN=TNPO2 PE=4 SV=1;tr|Q4LE60|Q4LE6	143130	101940	151780	111650	137530	167380	110250	120050	132220	156670	156260	1488860		0	0	0	0	0	0	0	0	0	0	0	0				B4DRY5	2	tr|B4DRY5|B4DRY5_HUMAN cDNA FLJ54538, highly similar to Transportin-2 OS=Homo sapiens OX=9606 PE=2 SV=1;tr|A0A024R7F7|A0A024R7F7_HUMAN Transportin 2 (Importin 3, karyopherin beta 2b), isoform CRA_b OS=Homo sapiens OX=9606 GN=TNPO2 PE=4 SV=1;tr|Q4LE60|Q4LE6	17.127	16.6374	17.2116	16.7686	17.0694	17.3528	16.7504	16.8733	17.0126	17.2574	17.2536	B4DRY5		15.0694	14.397	14.4538	14.264	14.9354	16.2619	16.6609	14.602	14.8556	14.5953	17.7842			B4DRY5	16.1733	15.5706	16.0335	15.4728	16.2775	15.7321	15.5203	15.362	16.1024	16.4513	15.9217	17.0278	15.7097	15.861	17.3604	15.6438	16.0325	16.3338	15.8552	15.6382		15.8125	15.723	16.3758	16.1437	15.9649			B4DRY5	-0.0895763	0.563248	0.331175	0.152378	0.652825	-0.178796			B4DRY5	0.399042	0.745296	6.16147	3792.06	0.107498	0.145859	163.719	0.482663	2.01092	2123.23	0.482663	2.01092	2123.23	0.482663	2.01092	2123.23	0.482663	2.01092	2123.23
B4DS19	2	tr|B4DS19|B4DS19_HUMAN cDNA FLJ50634, highly similar to Peroxisomal targeting signal 1 receptor OS=Homo sapiens OX=9606 PE=2 SV=1;tr|J3KPV0|J3KPV0_HUMAN Peroxisomal targeting signal 1 receptor (Fragment) OS=Homo sapiens OX=9606 GN=PEX5 PE=1 SV=1;tr|B4DWW0|	25186	17860	17119	24197	17046	17797	20242	24644	27212	22051	16298	229652		0	0	0	0	0	0	0	0	0	0	0	0				B4DS19	2	tr|B4DS19|B4DS19_HUMAN cDNA FLJ50634, highly similar to Peroxisomal targeting signal 1 receptor OS=Homo sapiens OX=9606 PE=2 SV=1;tr|J3KPV0|J3KPV0_HUMAN Peroxisomal targeting signal 1 receptor (Fragment) OS=Homo sapiens OX=9606 GN=PEX5 PE=1 SV=1;tr|B4DWW0|	14.6203	14.1244	14.0633	14.5625	14.0571	14.1193	14.3051	14.5889	14.732	14.4286	13.9924	B4DS19		15.503	16.5073	16.4726	16.5202	14.8629	16.5559	16.5666	14.7904	15.1539	15.8517	15.2265			B4DS19	15.4225	14.8227	14.8201	15.6641	14.7488	15.3526	15.6349	15.6749	14.7413	14.8165	14.2823	15.7049	15.0412	15.3845	15.7139	14.2214	15.5575	15.1905	14.5268	15.1131		15.1823	15.3528	14.8863	15.0902	15.097			B4DS19	0.170442	-0.296086	-0.0921146	-0.0853644	-0.466528	0.00675011			B4DS19	0.781592	0.593613	2.91369	2735.96	0.4499	1.10696	1545.86	0.81909	10.3045	4364.11	0.81909	10.3045	4364.11	0.81909	10.3045	4364.11	0.81909	10.3045	4364.11
B4DS37	2	tr|B4DS37|B4DS37_HUMAN cDNA FLJ58258, highly similar to Cyclin G-associated kinase OS=Homo sapiens OX=9606 PE=2 SV=1;sp|O14976|GAK_HUMAN Cyclin-G-associated kinase OS=Homo sapiens OX=9606 GN=GAK PE=1 SV=2;tr|Q59HA5|Q59HA5_HUMAN Cyclin G-associated kinase v	1314300	1362500	1364500	1476000	1225000	1605900	1037200	968350	865650	900150	1181100	13300650		1920900	2072900	2010100	2005400	1756600	2118600	1677300	1338900	1164800	1038500	1626000	18730000				B4DS37	2	tr|B4DS37|B4DS37_HUMAN cDNA FLJ58258, highly similar to Cyclin G-associated kinase OS=Homo sapiens OX=9606 PE=2 SV=1;sp|O14976|GAK_HUMAN Cyclin-G-associated kinase OS=Homo sapiens OX=9606 GN=GAK PE=1 SV=2;tr|Q59HA5|Q59HA5_HUMAN Cyclin G-associated kinase v	20.3259	20.3778	20.3799	20.4933	20.2243	20.615	19.9843	19.8852	19.7234	19.7798	20.1717	B4DS37		20.8734	20.9832	20.9388	20.9355	20.7444	21.0147	20.6777	20.3526	20.1517	19.9861	20.6329			B4DS37	20.5685	20.6216	20.6191	20.7208	20.6237	20.7395	20.6797	20.6766	20.4647	20.8639	20.4996	20.75	20.2194	20.1181	20.4379	20.1368	19.9528	20.0104	19.9506	19.7972		20.6325	20.6799	20.6445	20.228	19.9278			B4DS37	0.047412	0.0120613	-0.40446	-0.704707	-0.0353507	-0.300247			B4DS37	5.33163e-07	0.277601	0.677266	948.284	0.909706	14.4232	4933.33	0.00231473	0.00247649	0.877281	0.00231473	0.00247649	0.877281	0.00231473	0.00247649	0.877281	0.00231473	0.00247649	0.877281
B4DS79	2	tr|B4DS79|B4DS79_HUMAN cDNA FLJ56828, highly similar to Adapter-relatedprotein complex 1 beta-1 subunit OS=Homo sapiens OX=9606 PE=2 SV=1;tr|B4DKH5|B4DKH5_HUMAN cDNA FLJ58495, highly similar to Adapter-relatedprotein complex 1 beta-1 subunit OS=Homo sapien	147120	187510	207230	242700	229200	243410	303570	355970	345020	386050	243810	2891590		186490	169140	147830	331860	171550	220540	192550	263390	138550	104940	201120	2127960				B4DS79	2	tr|B4DS79|B4DS79_HUMAN cDNA FLJ56828, highly similar to Adapter-relatedprotein complex 1 beta-1 subunit OS=Homo sapiens OX=9606 PE=2 SV=1;tr|B4DKH5|B4DKH5_HUMAN cDNA FLJ58495, highly similar to Adapter-relatedprotein complex 1 beta-1 subunit OS=Homo sapien	17.1666	17.5166	17.6609	17.8888	17.8062	17.893	18.2117	18.4414	18.3963	18.5584	17.8954	B4DS79		17.5087	17.3679	17.1736	18.3402	17.3883	17.7507	17.5549	18.0068	17.08	16.6792	17.6177			B4DS79	16.9402	17.289	17.7363	17.6032	17.4327	17.6599	17.4197	18.5218	17.5776	17.6641	17.6225	17.9649	17.9816	18.2105	17.7799	18.2069	18.1656	18.3271	17.3313	16.9526		17.3922	17.7585	17.7073	18.0447	17.6942			B4DS79	0.366347	0.315082	0.652543	0.301992	-0.0512655	-0.350552			B4DS79	0.3557	0.289078	0.722321	1003.68	0.162516	0.245685	318.532	0.019113	0.0245575	24.5411	0.019113	0.0245575	24.5411	0.019113	0.0245575	24.5411	0.019113	0.0245575	24.5411
B4DS93	2	tr|B4DS93|B4DS93_HUMAN cDNA FLJ58260, highly similar to Kelch repeat and BTB domain-containing protein 6 OS=Homo sapiens OX=9606 PE=2 SV=1;sp|Q86V97|KBTB6_HUMAN Kelch repeat and BTB domain-containing protein 6 OS=Homo sapiens OX=9606 GN=KBTBD6 PE=1 SV=1;tr	259380	313630	296910	323030	353450	331770	279080	258170	316750	317140	328590	3377900		0	0	0	0	0	0	0	0	0	0	0	0				B4DS93	2	tr|B4DS93|B4DS93_HUMAN cDNA FLJ58260, highly similar to Kelch repeat and BTB domain-containing protein 6 OS=Homo sapiens OX=9606 PE=2 SV=1;sp|Q86V97|KBTB6_HUMAN Kelch repeat and BTB domain-containing protein 6 OS=Homo sapiens OX=9606 GN=KBTBD6 PE=1 SV=1;tr	17.9847	18.2587	18.1797	18.3013	18.4311	18.3398	18.0903	17.978	18.273	18.2748	18.3259	B4DS93		14.3198	14.6254	13.3866	14.9892	15.0454	16.8789	15.2791	14.5398	14.3903	15.5017	14.8166			B4DS93	16.29	16.6404	16.0406	16.2914	16.5393	16.6949	15.2746	16.59	16.8609	16.7441	16.6362	18.1412	16.4251	16.2814	16.828	16.2211	16.6587	16.6609	16.0985	17.0107		16.3156	16.2747	17.0956	16.4389	16.6072			B4DS93	-0.040908	0.779988	0.123303	0.291586	0.820896	0.168282			B4DS93	0.177855	0.912488	22.2809	5065.22	0.0811696	0.104199	103.897	0.527675	2.41396	2386.68	0.527675	2.41396	2386.68	0.527675	2.41396	2386.68	0.527675	2.41396	2386.68
B4DS97	2	tr|B4DS97|B4DS97_HUMAN cDNA FLJ57579, highly similar to Dynactin subunit 5 OS=Homo sapiens OX=9606 PE=2 SV=1;tr|H3BR94|H3BR94_HUMAN Dynactin subunit 5 OS=Homo sapiens OX=9606 GN=DCTN5 PE=1 SV=1;sp|Q9BTE1|DCTN5_HUMAN Dynactin subunit 5 OS=Homo sapiens OX=96	1265700	1136400	1339500	1441300	1044600	1159100	1591100	1533500	1429500	1666100	1324300	14931100		1168800	1264000	1222700	1286600	1196400	1148100	1887800	1296300	1558700	1582000	1293900	14905300				B4DS97	2	tr|B4DS97|B4DS97_HUMAN cDNA FLJ57579, highly similar to Dynactin subunit 5 OS=Homo sapiens OX=9606 PE=2 SV=1;tr|H3BR94|H3BR94_HUMAN Dynactin subunit 5 OS=Homo sapiens OX=9606 GN=DCTN5 PE=1 SV=1;sp|Q9BTE1|DCTN5_HUMAN Dynactin subunit 5 OS=Homo sapiens OX=96	20.2715	20.116	20.3533	20.4589	19.9945	20.1446	20.6016	20.5484	20.4471	20.668	20.3368	B4DS97		20.1566	20.2696	20.2216	20.2951	20.1903	20.1308	20.8483	20.306	20.5719	20.5933	20.3033			B4DS97	20.2715	20.117	20.1678	20.2749	20.3527	20.4577	20.2295	20.2991	19.9963	20.1454	20.1997	20.1434	20.5994	20.5465	20.823	20.3093	20.4459	20.6654	20.5613	20.5815		20.2078	20.3347	20.1212	20.5696	20.5635			B4DS97	0.126916	-0.0865835	0.361762	0.355706	-0.2135	-0.0060565			B4DS97	0.000230263	0.0867101	0.138349	187.38	0.19009	0.300395	404.13	0.0182108	0.0232179	22.7453	0.0182108	0.0232179	22.7453	0.0182108	0.0232179	22.7453	0.0182108	0.0232179	22.7453
B4DSE2	2	tr|B4DSE2|B4DSE2_HUMAN cDNA FLJ57277, highly similar to Tripeptidyl-peptidase 1 OS=Homo sapiens OX=9606 PE=2 SV=1;tr|A0A2R8YGD1|A0A2R8YGD1_HUMAN Tripeptidyl-peptidase 1 OS=Homo sapiens OX=9606 GN=TPP1 PE=1 SV=1;tr|B4E0C7|B4E0C7_HUMAN cDNA FLJ58558, highly	3280900	3595800	3608200	3797500	3136300	3736300	3902100	2983000	3637800	3743400	3421700	38843000		5320100	5621500	5217800	5806300	5171400	6326300	6225200	5022800	5559600	6514000	5291000	62076000				B4DSE2	2	tr|B4DSE2|B4DSE2_HUMAN cDNA FLJ57277, highly similar to Tripeptidyl-peptidase 1 OS=Homo sapiens OX=9606 PE=2 SV=1;tr|A0A2R8YGD1|A0A2R8YGD1_HUMAN Tripeptidyl-peptidase 1 OS=Homo sapiens OX=9606 GN=TPP1 PE=1 SV=1;tr|B4E0C7|B4E0C7_HUMAN cDNA FLJ58558, highly	21.6457	21.7779	21.7828	21.8566	21.5806	21.8332	21.8958	21.5083	21.7946	21.8359	21.7063	B4DSE2		22.343	22.4225	22.315	22.4692	22.3021	22.5929	22.5697	22.2601	22.4065	22.6351	22.3351			B4DSE2	21.9806	22.1113	22.0139	22.0895	22.1163	22.1892	21.9873	22.1338	21.9163	22.166	21.9751	22.2513	22.2279	21.8449	22.2293	21.9351	22.1279	22.1687	22.0743	22.2914		22.0488	22.1066	22.0772	22.0593	22.1656			B4DSE2	0.0577974	0.0283523	0.0104559	0.11674	-0.0294451	0.106284			B4DSE2	0.720945	0.314685	0.821418	1123.74	0.749015	4.2083	3563.81	0.923301	29.1975	5175.1	0.923301	29.1975	5175.1	0.923301	29.1975	5175.1	0.923301	29.1975	5175.1
B4DSG5	2	tr|B4DSG5|B4DSG5_HUMAN cDNA FLJ56149, highly similar to Tax1-binding protein 1 OS=Homo sapiens OX=9606 PE=2 SV=1;sp|Q86VP1|TAXB1_HUMAN Tax1-binding protein 1 OS=Homo sapiens OX=9606 GN=TAX1BP1 PE=1 SV=2;tr|B8ZZD4|B8ZZD4_HUMAN Tax1-binding protein 1 OS=Homo	1449100	1546000	1631500	1614800	1454200	1838300	1749300	1603000	1724600	2040400	1744500	18395700		3030600	3071700	2622700	2599800	2733300	3326500	3216900	2514600	2722800	2969800	2965200	31773900				B4DSG5	2	tr|B4DSG5|B4DSG5_HUMAN cDNA FLJ56149, highly similar to Tax1-binding protein 1 OS=Homo sapiens OX=9606 PE=2 SV=1;sp|Q86VP1|TAXB1_HUMAN Tax1-binding protein 1 OS=Homo sapiens OX=9606 GN=TAX1BP1 PE=1 SV=2;tr|B8ZZD4|B8ZZD4_HUMAN Tax1-binding protein 1 OS=Homo	20.4667	20.5601	20.6378	20.6229	20.4718	20.8099	20.7383	20.6123	20.7178	20.9604	20.7344	B4DSG5		21.5312	21.5506	21.3226	21.31	21.3822	21.6656	21.6172	21.2619	21.3767	21.5019	21.4997			B4DSG5	20.8619	20.952	21.1404	21.1593	21.0269	21.0126	20.938	20.9258	20.8667	21.1931	20.9959	21.2708	21.124	21.0024	21.2239	20.8791	21.1042	21.3383	20.9905	21.112		21.0284	20.9758	21.0816	21.0573	21.1362			B4DSG5	-0.0525535	0.0532471	0.0289688	0.10786	0.105801	0.0788912			B4DSG5	0.60011	0.520379	2.10295	2266.77	0.665721	2.74788	2919.85	0.790287	8.5644	4152.17	0.790287	8.5644	4152.17	0.790287	8.5644	4152.17	0.790287	8.5644	4152.17
B4DSJ9	2	tr|B4DSJ9|B4DSJ9_HUMAN cDNA FLJ57000, highly similar to Zinc finger MYM-type protein 1 OS=Homo sapiens OX=9606 PE=2 SV=1;sp|Q5SVZ6|ZMYM1_HUMAN Zinc finger MYM-type protein 1 OS=Homo sapiens OX=9606 GN=ZMYM1 PE=1 SV=1;tr|Q5SVZ7|Q5SVZ7_HUMAN Zinc finger MYM-	193590	188090	181710	214880	180430	195170	144780	162760	170270	195800	212890	2040370		162580	182120	176080	134850	189860	166660	104850	79836	73056	71292	118480	1459664				B4DSJ9	2	tr|B4DSJ9|B4DSJ9_HUMAN cDNA FLJ57000, highly similar to Zinc finger MYM-type protein 1 OS=Homo sapiens OX=9606 PE=2 SV=1;sp|Q5SVZ6|ZMYM1_HUMAN Zinc finger MYM-type protein 1 OS=Homo sapiens OX=9606 GN=ZMYM1 PE=1 SV=1;tr|Q5SVZ7|Q5SVZ7_HUMAN Zinc finger MYM-	17.5626	17.5211	17.4713	17.7132	17.4611	17.5744	17.1435	17.3124	17.3775	17.579	17.6997	B4DSJ9		17.3108	17.4745	17.4259	17.041	17.5346	17.3465	16.678	16.2848	16.1567	16.1215	16.8543			B4DSJ9	17.322	17.2705	17.5082	17.6445	17.2089	17.5084	17.604	17.2837	17.1963	17.3365	17.6944	17.538	16.8031	17.0122	16.9816	16.6544	17.0927	17.3423	16.5479	16.5185		17.4363	17.4012	17.4413	16.8628	16.8754			B4DSJ9	-0.035068	0.0049948	-0.573475	-0.560945	0.0400628	0.0125293			B4DSJ9	0.00406621	0.791131	7.93462	4122.58	0.972597	61.8508	5540.88	0.0030517	0.00330406	1.3519	0.0030517	0.00330406	1.3519	0.0030517	0.00330406	1.3519	0.0030517	0.00330406	1.3519
B4DSL6	2	tr|B4DSL6|B4DSL6_HUMAN cDNA FLJ57190, highly similar to Actin-binding protein anillin OS=Homo sapiens OX=9606 PE=2 SV=1	56260	52087	45542	62283	58588	85378	72911	91859	240250	252420	93341	1110919		0	0	0	0	0	0	0	0	0	0	0	0				B4DSL6	2	tr|B4DSL6|B4DSL6_HUMAN cDNA FLJ57190, highly similar to Actin-binding protein anillin OS=Homo sapiens OX=9606 PE=2 SV=1	15.7798	15.6686	15.4749	15.9266	15.8383	16.3816	16.1538	16.4871	17.8742	17.9455	16.5102	B4DSL6		15.7015	15.193	15.0508	15.5294	15.9189	16.0666	14.2509	14.265	14.4995	16.2667	15.1045			B4DSL6	15.2807	15.1749	16.2224	15.7216	14.9906	15.4203	15.5817	16.053	15.3363	15.8532	16.4365	16.5819	15.6365	15.9536	14.7939	14.8079	17.2732	17.341	15.0388	16.779		15.5999	15.5114	16.052	15.298	16.608			B4DSL6	-0.0885214	0.452087	-0.301927	1.00807	0.540609	1.31			B4DSL6	0.093879	0.794079	8.13334	4147.48	0.270503	0.487664	697.356	0.455996	1.79881	1970.36	0.455996	1.79881	1970.36	0.455996	1.79881	1970.36	0.455996	1.79881	1970.36
B4DST7	2	tr|B4DST7|B4DST7_HUMAN cDNA FLJ58406, weakly similar to Mus musculus experimental autoimmune prostatitis antigen 2 (Eapa2), mRNA OS=Homo sapiens OX=9606 PE=2 SV=1;sp|Q9Y4C2|TCAF1_HUMAN TRPM8 channel-associated factor 1 OS=Homo sapiens OX=9606 GN=TCAF1 PE=1	0	0	0	0	0	0	0	0	0	0	0	0		72419	104430	74121	85028	87041	69995	70450	20479	76746	78794	82872	822375				B4DST7	2	tr|B4DST7|B4DST7_HUMAN cDNA FLJ58406, weakly similar to Mus musculus experimental autoimmune prostatitis antigen 2 (Eapa2), mRNA OS=Homo sapiens OX=9606 PE=2 SV=1;sp|Q9Y4C2|TCAF1_HUMAN TRPM8 channel-associated factor 1 OS=Homo sapiens OX=9606 GN=TCAF1 PE=1	14.5312	14.5779	15.8371	16.8936	16.4495	14.3791	15.8537	13.4461	15.1907	14.9315	16.6416	B4DST7		16.1441	16.6722	16.1776	16.3757	16.4094	16.095	16.1043	14.3219	16.2278	16.2658	16.3386			B4DST7	15.0267	15.0687	15.7187	16.2718	16.2014	17.1517	15.7538	15.9612	16.7523	14.8898	15.9966	15.6673	16.2163	14.0506	15.6771	13.8101	15.6199	15.3867	15.8064	15.8462		15.5215	16.267	15.8265	14.9385	15.6648			B4DST7	0.745563	0.305028	-0.582943	0.143344	-0.440534	0.726287			B4DST7	0.20728	0.131966	0.239625	343.242	0.553781	1.68051	2149.22	0.413794	1.48182	1726.35	0.413794	1.48182	1726.35	0.413794	1.48182	1726.35	0.413794	1.48182	1726.35
B4DSV8	2	tr|B4DSV8|B4DSV8_HUMAN cDNA FLJ54146, highly similar to Growth hormone-inducible transmembrane protein OS=Homo sapiens OX=9606 PE=2 SV=1;sp|Q9H3K2|GHITM_HUMAN Growth hormone-inducible transmembrane protein OS=Homo sapiens OX=9606 GN=GHITM PE=1 SV=2;tr|B4DP	1935500	2765400	3527500	3621500	4370400	3369900	3308900	3222900	3209800	3742200	3278600	36352600		2003200	2350300	1939000	2340500	1897100	2427600	2347200	2123300	2198500	2557200	2145500	24329400				B4DSV8	2	tr|B4DSV8|B4DSV8_HUMAN cDNA FLJ54146, highly similar to Growth hormone-inducible transmembrane protein OS=Homo sapiens OX=9606 PE=2 SV=1;sp|Q9H3K2|GHITM_HUMAN Growth hormone-inducible transmembrane protein OS=Homo sapiens OX=9606 GN=GHITM PE=1 SV=2;tr|B4DP	20.8843	21.3991	21.7502	21.7882	22.0593	21.6843	21.6579	21.6199	21.6141	21.8355	21.6446	B4DSV8		20.9339	21.1644	20.8869	21.1584	20.8554	21.2111	21.1625	21.0179	21.0681	21.2861	21.0329			B4DSV8	20.7097	21.158	21.1928	21.4449	21.4638	21.4968	21.1415	21.4383	21.733	21.4064	21.107	21.496	21.3834	21.3503	21.4428	21.2847	21.3452	21.538	21.3396	21.578		21.1264	21.3851	21.4356	21.3653	21.4502			B4DSV8	0.258737	0.309212	0.238954	0.323841	0.0504751	0.0848872			B4DSV8	0.211831	0.186552	0.3831	554.06	0.173581	0.267871	353.759	0.177426	0.38184	549.844	0.177426	0.38184	549.844	0.177426	0.38184	549.844	0.177426	0.38184	549.844
B4DSX7	2	tr|B4DSX7|B4DSX7_HUMAN cDNA FLJ59047 OS=Homo sapiens OX=9606 PE=2 SV=1;sp|Q8WUQ7|CATIN_HUMAN Cactin OS=Homo sapiens OX=9606 GN=CACTIN PE=1 SV=3	299460	417390	325750	446730	388320	494390	437450	465340	397210	458310	473180	4603530		495120	563220	510810	506280	563540	545160	645850	464830	460940	453390	522930	5732070				B4DSX7	2	tr|B4DSX7|B4DSX7_HUMAN cDNA FLJ59047 OS=Homo sapiens OX=9606 PE=2 SV=1;sp|Q8WUQ7|CATIN_HUMAN Cactin OS=Homo sapiens OX=9606 GN=CACTIN PE=1 SV=3	18.192	18.671	18.3134	18.769	18.5669	18.9153	18.7388	18.8279	18.5995	18.806	18.852	B4DSX7		18.9174	19.1033	18.9624	18.9496	19.1042	19.0563	19.3008	18.8263	18.8142	18.7904	18.9963			B4DSX7	18.3971	18.8365	18.7476	18.9378	18.5084	18.9264	18.7936	18.7805	18.7409	19.0605	18.9387	18.8897	18.8986	18.9804	19.14	18.6544	18.7709	18.9602	18.642	18.6176		18.7297	18.7522	18.9075	18.9183	18.7477			B4DSX7	0.022486	0.177718	0.188577	0.0179172	0.155232	-0.17066			B4DSX7	0.422983	0.883133	15.629	4822.79	0.235521	0.402885	566.427	0.269737	0.712119	969.973	0.269737	0.712119	969.973	0.269737	0.712119	969.973	0.269737	0.712119	969.973
B4DT15	2	tr|B4DT15|B4DT15_HUMAN cDNA FLJ56150, highly similar to Zinc phosphodiesterase ELAC protein 2 OS=Homo sapiens OX=9606 PE=2 SV=1;tr|A0A0S2Z5M8|A0A0S2Z5M8_HUMAN ElaC homolog 2 (E. coli), isoform CRA_b (Fragment) OS=Homo sapiens OX=9606 GN=ELAC2 PE=2 SV=1;sp|	270660	290680	387630	371590	286310	369020	303300	251440	274650	293350	322640	3421270		2006500	2173400	2252100	2295500	2182500	2421800	1893500	1676700	2049200	2088100	1967500	23006800				B4DT15	2	tr|B4DT15|B4DT15_HUMAN cDNA FLJ56150, highly similar to Zinc phosphodiesterase ELAC protein 2 OS=Homo sapiens OX=9606 PE=2 SV=1;tr|A0A0S2Z5M8|A0A0S2Z5M8_HUMAN ElaC homolog 2 (E. coli), isoform CRA_b (Fragment) OS=Homo sapiens OX=9606 GN=ELAC2 PE=2 SV=1;sp|	18.0461	18.1491	18.5643	18.5034	18.1272	18.4933	18.2104	17.9399	18.0672	18.1623	18.2996	B4DT15		20.9362	21.0515	21.1028	21.1304	21.0576	21.2076	20.8526	20.6772	20.9666	20.9938	20.9079			B4DT15	19.4184	19.5124	19.5757	19.693	19.8917	19.836	19.7451	19.7731	19.4925	19.8268	19.6991	19.8517	19.5684	19.3213	19.4907	19.3123	19.4377	19.5245	19.6066	19.6342		19.5499	19.8115	19.7175	19.4232	19.5507			B4DT15	0.26162	0.16766	-0.126696	0.00087059	-0.0939605	0.127567			B4DT15	0.00237622	0.00756811	0.0083232	3.98083	0.145737	0.213244	267.136	0.189837	0.421561	604.062	0.189837	0.421561	604.062	0.189837	0.421561	604.062	0.189837	0.421561	604.062
B4DT77	2	tr|B4DT77|B4DT77_HUMAN Annexin OS=Homo sapiens OX=9606 PE=2 SV=1;tr|B4DWU2|B4DWU2_HUMAN Annexin OS=Homo sapiens OX=9606 PE=2 SV=1;tr|B4DHY4|B4DHY4_HUMAN Annexin OS=Homo sapiens OX=9606 PE=2 SV=1;tr|Q53HM8|Q53HM8_HUMAN Annexin (Fragment) OS=Homo sapiens OX=	2332400	2155600	2676400	2725800	1823500	2457300	2403900	1943400	2408600	2654100	2474100	26055100		4870300	4865700	5012900	5463700	4551100	5253900	5263400	4371800	6121700	5370300	4766600	55911400				B4DT77	2	tr|B4DT77|B4DT77_HUMAN Annexin OS=Homo sapiens OX=9606 PE=2 SV=1;tr|B4DWU2|B4DWU2_HUMAN Annexin OS=Homo sapiens OX=9606 PE=2 SV=1;tr|B4DHY4|B4DHY4_HUMAN Annexin OS=Homo sapiens OX=9606 PE=2 SV=1;tr|Q53HM8|Q53HM8_HUMAN Annexin (Fragment) OS=Homo sapiens OX=	21.1534	21.0397	21.3519	21.3782	20.7983	21.2286	21.1969	20.8902	21.1998	21.3398	21.2385	B4DT77		22.2156	22.2142	22.2572	22.3814	22.1178	22.325	22.3276	22.0598	22.5455	22.3566	22.1845			B4DT77	21.7034	21.5987	21.6637	21.6623	21.8861	21.9104	21.7061	21.8324	21.3765	21.7727	21.5643	21.775	21.7435	21.4611	21.7776	21.5053	21.7461	21.875	21.9993	21.8071		21.6571	21.8338	21.6221	21.6219	21.8569			B4DT77	0.176714	-0.034939	-0.0351733	0.199843	-0.211653	0.235016			B4DT77	0.0420496	0.01279	0.0147795	9.97617	0.733746	3.87073	3442	0.689056	4.98446	3437.01	0.689056	4.98446	3437.01	0.689056	4.98446	3437.01	0.689056	4.98446	3437.01
B4DTA9	2	tr|B4DTA9|B4DTA9_HUMAN cDNA FLJ59753 OS=Homo sapiens OX=9606 PE=2 SV=1;tr|A8K5C2|A8K5C2_HUMAN cDNA FLJ75055 OS=Homo sapiens OX=9606 PE=2 SV=1	0	0	0	0	0	0	0	0	0	0	0	0		587210	600230	459450	502310	568280	564980	442240	301810	513700	590260	460830	5591300				B4DTA9	2	tr|B4DTA9|B4DTA9_HUMAN cDNA FLJ59753 OS=Homo sapiens OX=9606 PE=2 SV=1;tr|A8K5C2|A8K5C2_HUMAN cDNA FLJ75055 OS=Homo sapiens OX=9606 PE=2 SV=1	15.1745	14.3217	15.7856	15.1675	16.6245	15.2197	15.4974	15.4584	14.6274	15.6203	15.3892	B4DTA9		19.1635	19.1952	18.8095	18.9382	19.1162	19.1078	18.7545	18.2033	18.9706	19.171	18.8139			B4DTA9	16.9547	16.2113	17.4178	17.4523	17.4875	16.9486	17.0325	17.1726	18.2189	16.9942	17.3664	17.3572	17.2362	17.2023	16.9725	16.3724	16.4778	17.3434	17.2078	17.426		17.009	17.1603	17.4842	16.9459	17.1137			B4DTA9	0.151252	0.475107	-0.0631862	0.104693	0.323855	0.167879			B4DTA9	0.50734	0.645455	3.70928	3085.92	0.267395	0.479819	685.334	0.863251	14.78	4704.72	0.863251	14.78	4704.72	0.863251	14.78	4704.72	0.863251	14.78	4704.72
B4DTF2	ANXA8L1	tr|B4DTF2|B4DTF2_HUMAN Annexin OS=Homo sapiens OX=9606 GN=ANXA8L1 PE=1 SV=1;sp|Q5VT79|AXA81_HUMAN Annexin A8-like protein 1 OS=Homo sapiens OX=9606 GN=ANXA8L1 PE=2 SV=2;sp|P13928|ANXA8_HUMAN Annexin A8 OS=Homo sapiens OX=9606 GN=ANXA8 PE=1 SV=3;tr|B4DQE1|B	191500	224940	253010	283040	163480	204990	273990	177140	223550	288480	165080	2449200		229970	266930	264430	284190	259790	302380	363630	266110	287580	322680	257340	3105030				B4DTF2	ANXA8L1	tr|B4DTF2|B4DTF2_HUMAN Annexin OS=Homo sapiens OX=9606 GN=ANXA8L1 PE=1 SV=1;sp|Q5VT79|AXA81_HUMAN Annexin A8-like protein 1 OS=Homo sapiens OX=9606 GN=ANXA8L1 PE=2 SV=2;sp|P13928|ANXA8_HUMAN Annexin A8 OS=Homo sapiens OX=9606 GN=ANXA8 PE=1 SV=3;tr|B4DQE1|B	17.547	17.7792	17.9488	18.1106	17.3188	17.6452	18.0638	17.4345	17.7702	18.1381	17.3328	B4DTF2		17.8111	18.0261	18.0125	18.1165	17.987	18.206	18.4721	18.0217	18.1336	18.2997	17.9733			B4DTF2	17.7321	17.9422	17.6356	17.8591	18.0958	18.2422	17.845	17.953	17.5255	17.8209	17.8184	18.0461	18.1998	17.6303	18.3227	17.8545	17.9341	18.2671	17.9708	18.1435		17.7922	18.034	17.8027	18.0018	18.0789			B4DTF2	0.241774	0.0104948	0.209572	0.286658	-0.231279	0.0770862			B4DTF2	0.210921	0.0698608	0.105806	137.416	0.936541	22.9651	5199.68	0.270018	0.714165	972.064	0.270018	0.714165	972.064	0.270018	0.714165	972.064	0.270018	0.714165	972.064
B4DTL8	2	tr|B4DTL8|B4DTL8_HUMAN cDNA FLJ61389, highly similar to Ras GTPase-activating protein 1 OS=Homo sapiens OX=9606 PE=2 SV=1;tr|E9PGC0|E9PGC0_HUMAN Ras GTPase-activating protein 1 OS=Homo sapiens OX=9606 GN=RASA1 PE=1 SV=1;tr|B4DTX4|B4DTX4_HUMAN cDNA FLJ59756	591490	578250	827870	737520	560480	694560	585430	529920	497150	532780	652650	6788100		1862900	1950100	1871000	2256300	1937200	2091600	2028300	1628500	1512800	1653800	1805900	20598400				B4DTL8	2	tr|B4DTL8|B4DTL8_HUMAN cDNA FLJ61389, highly similar to Ras GTPase-activating protein 1 OS=Homo sapiens OX=9606 PE=2 SV=1;tr|E9PGC0|E9PGC0_HUMAN Ras GTPase-activating protein 1 OS=Homo sapiens OX=9606 GN=RASA1 PE=1 SV=1;tr|B4DTX4|B4DTX4_HUMAN cDNA FLJ59756	19.174	19.1413	19.659	19.4923	19.0963	19.4057	19.1591	19.0154	18.9233	19.0232	19.316	B4DTL8		20.8291	20.8951	20.8354	21.1055	20.8855	20.9962	20.9518	20.6351	20.5288	20.6574	20.7843			B4DTL8	19.9714	19.9411	20.0329	20.0993	20.4223	20.2673	20.0392	20.3109	19.8992	20.1868	20.0897	20.2009	19.9576	19.824	20.1563	19.8378	19.7384	19.8312	19.7309	19.8602		20.0112	20.2599	20.0942	19.944	19.7902			B4DTL8	0.248752	0.082982	-0.0672281	-0.220992	-0.16577	-0.153763			B4DTL8	0.00131633	0.0298048	0.0383461	38.4482	0.327521	0.649987	940.64	0.456557	1.80348	1973.7	0.456557	1.80348	1973.7	0.456557	1.80348	1973.7	0.456557	1.80348	1973.7
B4DTN0	2	tr|B4DTN0|B4DTN0_HUMAN cDNA FLJ51085, highly similar to Retinoblastoma-associated protein OS=Homo sapiens OX=9606 PE=2 SV=1;tr|A0A024RDV3|A0A024RDV3_HUMAN Retinoblastoma 1 (Including osteosarcoma), isoform CRA_a OS=Homo sapiens OX=9606 GN=RB1 PE=4 SV=1;sp|	8639700	7952300	7255600	8931700	8410400	9317000	6050100	8201900	11030000	11118000	8589300	95496000		12694000	13387000	12176000	11876000	11984000	14651000	13757000	9858000	12560000	14216000	13083000	140242000				B4DTN0	2	tr|B4DTN0|B4DTN0_HUMAN cDNA FLJ51085, highly similar to Retinoblastoma-associated protein OS=Homo sapiens OX=9606 PE=2 SV=1;tr|A0A024RDV3|A0A024RDV3_HUMAN Retinoblastoma 1 (Including osteosarcoma), isoform CRA_a OS=Homo sapiens OX=9606 GN=RB1 PE=4 SV=1;sp|	23.0425	22.9229	22.7907	23.0905	23.0037	23.1514	22.5285	22.9675	23.3949	23.4064	23.0341	B4DTN0		23.5976	23.6743	23.5375	23.5015	23.5146	23.8045	23.7137	23.2329	23.5823	23.761	23.6412			B4DTN0	23.3167	23.2088	23.3217	23.4017	23.0895	23.36	23.259	23.2215	23.2817	23.415	23.2351	23.5375	22.8529	23.249	23.4428	22.9412	23.6347	23.645	23.3058	23.4922		23.3123	23.2325	23.3673	23.1215	23.5194			B4DTN0	-0.0797588	0.0550782	-0.190766	0.207151	0.134837	0.397917			B4DTN0	0.0423717	0.288687	0.72041	1001.46	0.511712	1.42712	1899.99	0.228531	0.55428	777.464	0.228531	0.55428	777.464	0.228531	0.55428	777.464	0.228531	0.55428	777.464
B4DTP3	2	tr|B4DTP3|B4DTP3_HUMAN cDNA FLJ57343, highly similar to Homo sapiens ankyrin repeat domain 17 (ANKRD17), transcript variant 1, mRNA (Fragment) OS=Homo sapiens OX=9606 PE=2 SV=1;tr|H0YM23|H0YM23_HUMAN Ankyrin repeat domain-containing protein 17 (Fragment) O	205300	193980	228280	273420	252740	245500	318460	307240	271850	295040	321900	2913710		154670	139400	148760	162460	140660	142850	199420	173540	169280	169460	165210	1765710				B4DTP3	2	tr|B4DTP3|B4DTP3_HUMAN cDNA FLJ57343, highly similar to Homo sapiens ankyrin repeat domain 17 (ANKRD17), transcript variant 1, mRNA (Fragment) OS=Homo sapiens OX=9606 PE=2 SV=1;tr|H0YM23|H0YM23_HUMAN Ankyrin repeat domain-containing protein 17 (Fragment) O	17.6474	17.5655	17.8004	18.0608	17.9473	17.9054	18.2808	18.229	18.0525	18.1706	18.2963	B4DTP3		17.2388	17.0889	17.1826	17.3097	17.1019	17.1241	17.6054	17.4049	17.3691	17.3706	17.3339			B4DTP3	17.3391	17.2643	17.5741	17.4202	17.4791	17.7171	17.5164	17.6469	17.6133	17.575	17.4335	17.4564	17.9183	17.871	17.9504	17.7446	17.7095	17.8175	17.7078	17.7093		17.3994	17.5899	17.5196	17.871	17.736			B4DTP3	0.190454	0.120152	0.471645	0.336621	-0.0703024	-0.135024			B4DTP3	6.15978e-05	0.0701459	0.106321	138.187	0.18214	0.284263	378.852	0.0010785	0.00112374	0.252369	0.0010785	0.00112374	0.252369	0.0010785	0.00112374	0.252369	0.0010785	0.00112374	0.252369
B4DTT0	2	tr|B4DTT0|B4DTT0_HUMAN N-acetylglucosamine-6-sulfatase OS=Homo sapiens OX=9606 PE=2 SV=1;tr|Q7Z3X3|Q7Z3X3_HUMAN N-acetylglucosamine-6-sulfatase OS=Homo sapiens OX=9606 GN=DKFZp686E12166 PE=2 SV=1;tr|H7C3P4|H7C3P4_HUMAN N-acetylglucosamine-6-sulfatase OS=Ho	1787800	1684700	2511200	2269500	1761900	2316200	2629400	1915900	2089100	2307400	2155200	23428300		2003400	2056100	2364700	2574800	2257100	2683300	2724100	2465500	3085400	2770100	2443300	27427800				B4DTT0	2	tr|B4DTT0|B4DTT0_HUMAN N-acetylglucosamine-6-sulfatase OS=Homo sapiens OX=9606 PE=2 SV=1;tr|Q7Z3X3|Q7Z3X3_HUMAN N-acetylglucosamine-6-sulfatase OS=Homo sapiens OX=9606 GN=DKFZp686E12166 PE=2 SV=1;tr|H7C3P4|H7C3P4_HUMAN N-acetylglucosamine-6-sulfatase OS=Ho	20.7698	20.6841	21.2599	21.1139	20.7487	21.1433	21.3263	20.8696	20.9944	21.1378	21.0394	B4DTT0		20.934	20.9715	21.1732	21.296	21.106	21.3556	21.3773	21.2334	21.557	21.4015	21.2204			B4DTT0	20.8958	20.8139	20.8243	20.861	21.3647	21.2251	21.0587	21.179	20.8757	21.2532	20.9929	21.2373	21.4282	20.9913	21.2587	21.1177	21.1108	21.2479	21.4347	21.2823		20.8488	21.2069	21.0898	21.199	21.2689			B4DTT0	0.358088	0.240992	0.35019	0.420147	-0.117096	0.0699565			B4DTT0	0.00750235	0.00161531	0.00165214	0.20999	0.0439731	0.0517851	38.4325	0.0106098	0.012657	9.94139	0.0106098	0.012657	9.94139	0.0106098	0.012657	9.94139	0.0106098	0.012657	9.94139
B4DTX5	2	tr|B4DTX5|B4DTX5_HUMAN cDNA FLJ60072, highly similar to Homo sapiens sorbin and SH3 domain containing 1 (SORBS1), transcript variant 6, mRNA OS=Homo sapiens OX=9606 PE=2 SV=1;tr|B4DH45|B4DH45_HUMAN cDNA FLJ53322, highly similar to Homo sapiens sorbin and S	402310	464620	367470	607090	647230	504960	522270	461880	463570	402730	356080	5200210		460530	556020	489280	447970	485340	594480	659700	487180	353160	421530	478850	5434040				B4DTX5	2	tr|B4DTX5|B4DTX5_HUMAN cDNA FLJ60072, highly similar to Homo sapiens sorbin and SH3 domain containing 1 (SORBS1), transcript variant 6, mRNA OS=Homo sapiens OX=9606 PE=2 SV=1;tr|B4DH45|B4DH45_HUMAN cDNA FLJ53322, highly similar to Homo sapiens sorbin and S	18.6179	18.8257	18.4873	19.2116	19.3039	18.9458	18.9944	18.8172	18.8224	18.6195	18.4418	B4DTX5		18.8129	19.0848	18.9003	18.773	18.8886	19.1813	19.3315	18.8941	18.43	18.6853	18.8692			B4DTX5	18.6395	18.8433	18.7997	19.0599	18.5112	19.2219	18.8833	18.7615	19.3126	18.9612	18.8721	19.1522	19.0089	18.8349	19.296	18.8774	18.8401	18.641	18.4331	18.6775		18.8356	18.8445	19.0745	19.0043	18.6479			B4DTX5	0.00890834	0.238946	0.168711	-0.187671	0.230038	-0.356382			B4DTX5	0.0935507	0.960208	48.7432	5448.22	0.118468	0.164603	192.273	0.25922	0.67149	921.269	0.25922	0.67149	921.269	0.25922	0.67149	921.269	0.25922	0.67149	921.269
B4DTY8	2	tr|B4DTY8|B4DTY8_HUMAN cDNA FLJ61587, highly similar to Integrin alpha-1 (Fragment) OS=Homo sapiens OX=9606 PE=2 SV=1;sp|P56199|ITA1_HUMAN Integrin alpha-1 OS=Homo sapiens OX=9606 GN=ITGA1 PE=1 SV=2	0	0	0	0	0	0	0	0	0	0	0	0		379120	436150	322030	398570	385470	433040	408870	302710	324730	311700	391910	4094300				B4DTY8	2	tr|B4DTY8|B4DTY8_HUMAN cDNA FLJ61587, highly similar to Integrin alpha-1 (Fragment) OS=Homo sapiens OX=9606 PE=2 SV=1;sp|P56199|ITA1_HUMAN Integrin alpha-1 OS=Homo sapiens OX=9606 GN=ITGA1 PE=1 SV=2	15.1254	16.5027	15.7649	15.2902	15.9105	15.2693	15.5062	15.0318	16.1141	16.6306	14.9197	B4DTY8		18.5323	18.7345	18.2968	18.6045	18.5563	18.7241	18.6413	18.2076	18.3089	18.2498	18.5802			B4DTY8	16.5684	17.7399	17.1762	17.4048	17.1123	16.7085	16.9099	17.2578	17.2362	16.6908	17.2033	17.3931	16.8922	16.4888	17.2994	16.809	17.4094	17.8486	16.9235	16.8567		17.2223	16.9971	17.1308	16.8724	17.2596			B4DTY8	-0.225158	-0.0914634	-0.349935	0.0372847	0.133695	0.38722			B4DTY8	0.591416	0.443148	1.51298	1813.81	0.763204	4.55796	3677.88	0.284609	0.775805	1043.09	0.284609	0.775805	1043.09	0.284609	0.775805	1043.09	0.284609	0.775805	1043.09
B4DUD5	2	tr|B4DUD5|B4DUD5_HUMAN cDNA FLJ58787, highly similar to Cleavage stimulation factor 64 kDa subunit OS=Homo sapiens OX=9606 PE=2 SV=1;sp|P33240|CSTF2_HUMAN Cleavage stimulation factor subunit 2 OS=Homo sapiens OX=9606 GN=CSTF2 PE=1 SV=1;tr|E7EWR4|E7EWR4_HUM	19293000	17423000	15744000	17761000	16583000	19902000	12222000	16604000	17204000	17439000	17066000	187241000		25587000	25836000	22215000	21355000	21650000	26066000	25034000	18470000	17159000	18598000	21852000	243822000				B4DUD5	2	tr|B4DUD5|B4DUD5_HUMAN cDNA FLJ58787, highly similar to Cleavage stimulation factor 64 kDa subunit OS=Homo sapiens OX=9606 PE=2 SV=1;sp|P33240|CSTF2_HUMAN Cleavage stimulation factor subunit 2 OS=Homo sapiens OX=9606 GN=CSTF2 PE=1 SV=1;tr|E7EWR4|E7EWR4_HUM	24.2016	24.0545	23.9083	24.0822	23.9832	24.2464	23.543	23.985	24.0362	24.0558	24.0246	B4DUD5		24.6089	24.6229	24.405	24.3481	24.3679	24.6357	24.5774	24.1387	24.0325	24.1486	24.3813			B4DUD5	24.3911	24.2414	24.4075	24.4205	24.0927	24.2696	24.218	24.165	24.1689	24.4367	24.1834	24.4323	23.7211	24.1708	24.3782	23.9704	24.2229	24.2428	23.8717	23.9797		24.3651	24.1864	24.3053	24.0601	24.0793			B4DUD5	-0.178757	-0.0597621	-0.304984	-0.285834	0.118995	0.0191492			B4DUD5	0.0895213	0.0191381	0.023282	19.7314	0.510615	1.41655	1890.3	0.0823687	0.139458	195.214	0.0823687	0.139458	195.214	0.0823687	0.139458	195.214	0.0823687	0.139458	195.214
B4DUN9	2	tr|B4DUN9|B4DUN9_HUMAN cDNA FLJ56909, highly similar to Rattus norvegicus nexilin (Nexn), transcript variant s, mRNA OS=Homo sapiens OX=9606 PE=2 SV=1;tr|E7EUA0|E7EUA0_HUMAN Nexilin (Fragment) OS=Homo sapiens OX=9606 GN=NEXN PE=1 SV=1	318060	266630	274410	339940	324320	330620	334140	412640	300420	260060	255540	3416780		876290	994090	858100	869660	996090	1032600	1090100	887060	568380	538810	896660	9607840				B4DUN9	2	tr|B4DUN9|B4DUN9_HUMAN cDNA FLJ56909, highly similar to Rattus norvegicus nexilin (Nexn), transcript variant s, mRNA OS=Homo sapiens OX=9606 PE=2 SV=1;tr|E7EUA0|E7EUA0_HUMAN Nexilin (Fragment) OS=Homo sapiens OX=9606 GN=NEXN PE=1 SV=1	18.2789	18.0245	18.066	18.3749	18.3071	18.3348	18.3501	18.6545	18.1966	17.9885	17.9632	B4DUN9		19.741	19.923	19.7108	19.7301	19.9259	19.9778	20.056	19.7587	19.1165	19.0394	19.7742			B4DUN9	18.9893	18.7062	19.0309	19.1902	18.7524	19.0961	19.0044	19.0213	19.0206	19.0515	19.1927	19.2382	19.0685	19.4072	19.3066	19.0463	18.8977	18.6662	18.484	18.4166		18.9791	18.9685	19.1257	19.2071	18.6161			B4DUN9	-0.0106161	0.146605	0.228004	-0.363024	0.157221	-0.591027			B4DUN9	0.00258549	0.935317	29.74	5243.39	0.245249	0.426845	604.049	0.140776	0.276816	400.507	0.140776	0.276816	400.507	0.140776	0.276816	400.507	0.140776	0.276816	400.507
B4DUQ1	2	tr|B4DUQ1|B4DUQ1_HUMAN cDNA FLJ54552, highly similar to Heterogeneous nuclear ribonucleoprotein K OS=Homo sapiens OX=9606 PE=2 SV=1;tr|Q5T6W2|Q5T6W2_HUMAN Heterogeneous nuclear ribonucleoprotein K (Fragment) OS=Homo sapiens OX=9606 GN=HNRNPK PE=1 SV=1	131620000	126300000	103440000	128620000	119650000	140550000	114380000	135030000	126500000	126760000	124190000	1377040000		192890000	196650000	160260000	160000000	167430000	203920000	209650000	154440000	134460000	142010000	169480000	1891190000				B4DUQ1	2	tr|B4DUQ1|B4DUQ1_HUMAN cDNA FLJ54552, highly similar to Heterogeneous nuclear ribonucleoprotein K OS=Homo sapiens OX=9606 PE=2 SV=1;tr|Q5T6W2|Q5T6W2_HUMAN Heterogeneous nuclear ribonucleoprotein K (Fragment) OS=Homo sapiens OX=9606 GN=HNRNPK PE=1 SV=1	26.9718	26.9123	26.6242	26.9385	26.8342	27.0665	26.7693	27.0087	26.9146	26.9175	26.888	B4DUQ1		27.5232	27.5511	27.2558	27.2535	27.319	27.6034	27.6434	27.2025	27.0026	27.0814	27.3365			B4DUQ1	27.2009	27.1345	27.2814	27.3057	26.8129	27.1638	27.0475	27.0455	27.0474	27.3067	27.1028	27.3515	26.9748	27.2421	27.3865	27.0009	27.137	27.1403	26.8261	26.895		27.2306	27.0174	27.2021	27.1511	26.9996			B4DUQ1	-0.213187	-0.0285439	-0.0795458	-0.230999	0.184643	-0.151453			B4DUQ1	0.155836	0.0429772	0.0586164	66.3998	0.746628	4.14658	3543.5	0.482673	2.01241	2123.76	0.482673	2.01241	2123.76	0.482673	2.01241	2123.76	0.482673	2.01241	2123.76
B4DUT1	2	tr|B4DUT1|B4DUT1_HUMAN cDNA FLJ52688, highly similar to SET and MYND domain-containing protein 5 OS=Homo sapiens OX=9606 PE=2 SV=1;tr|B4DX46|B4DX46_HUMAN cDNA FLJ52663, highly similar to SET and MYND domain-containing protein 5 OS=Homo sapiens OX=9606 PE=2	0	0	0	0	0	0	0	0	0	0	0	0		142960	147500	159500	261650	137950	157200	148310	123800	88363	69492	149370	1586095				B4DUT1	2	tr|B4DUT1|B4DUT1_HUMAN cDNA FLJ52688, highly similar to SET and MYND domain-containing protein 5 OS=Homo sapiens OX=9606 PE=2 SV=1;tr|B4DX46|B4DX46_HUMAN cDNA FLJ52663, highly similar to SET and MYND domain-containing protein 5 OS=Homo sapiens OX=9606 PE=2	14.9722	15.8895	15.2787	14.1219	15.7926	15.7739	16.6519	13.1148	15.2491	15.9354	16.5033	B4DUT1		17.1253	17.1704	17.2832	17.9973	17.0738	17.2622	17.1783	16.9177	16.4312	16.0846	17.1885			B4DUT1	15.8788	16.6839	16.2588	16.3075	16.1478	15.1324	16.4296	17.2018	16.5989	16.5824	16.2031	16.4069	17.353	14.2485	16.3161	16.0343	16.1218	16.7241	15.5082	15.1334		16.2822	16.2279	16.4478	15.988	15.8719			B4DUT1	-0.0543485	0.165583	-0.294271	-0.410365	0.219932	-0.116094			B4DUT1	0.83675	0.90948	21.1372	5037.61	0.41421	0.9569	1359.85	0.674125	4.64977	3336.24	0.674125	4.64977	3336.24	0.674125	4.64977	3336.24	0.674125	4.64977	3336.24
B4DV28	2	tr|B4DV28|B4DV28_HUMAN cDNA FLJ54170, highly similar to Cytosolic nonspecific dipeptidase OS=Homo sapiens OX=9606 PE=2 SV=1;sp|Q96KP4|CNDP2_HUMAN Cytosolic non-specific dipeptidase OS=Homo sapiens OX=9606 GN=CNDP2 PE=1 SV=2;tr|A0A024R382|A0A024R382_HUMAN C	10528000	9635000	13597000	11279000	8877500	11913000	8900300	8471500	8143000	8650300	9975200	109969800		6291600	6464100	6826800	7161000	6511400	6923500	5879500	4965900	3883600	4221500	5629200	64758100				B4DV28	2	tr|B4DV28|B4DV28_HUMAN cDNA FLJ54170, highly similar to Cytosolic nonspecific dipeptidase OS=Homo sapiens OX=9606 PE=2 SV=1;sp|Q96KP4|CNDP2_HUMAN Cytosolic non-specific dipeptidase OS=Homo sapiens OX=9606 GN=CNDP2 PE=1 SV=2;tr|A0A024R382|A0A024R382_HUMAN C	23.3277	23.1999	23.6968	23.4271	23.0817	23.506	23.0854	23.0142	22.9571	23.0443	23.2499	B4DV28		22.585	22.624	22.7028	22.7717	22.6345	22.7231	22.4873	22.2436	21.889	22.0093	22.4245			B4DV28	22.9554	22.8227	22.9499	22.9857	23.3384	23.0586	23.0578	23.1209	22.7001	23.1404	22.9953	23.0764	22.7039	22.63	22.8605	22.6374	22.5708	22.6613	22.3126	22.4228		22.9284	23.1439	22.9781	22.7079	22.4919			B4DV28	0.21549	0.0496257	-0.220481	-0.436536	-0.165865	-0.216055			B4DV28	7.71992e-05	0.0292599	0.0375698	37.482	0.649442	2.51225	2787.4	0.0142061	0.0176267	15.9677	0.0142061	0.0176267	15.9677	0.0142061	0.0176267	15.9677	0.0142061	0.0176267	15.9677
B4DV79	EIF3B	tr|B4DV79|B4DV79_HUMAN Eukaryotic translation initiation factor 3 subunit B OS=Homo sapiens OX=9606 GN=EIF3B PE=2 SV=1;tr|A4D210|A4D210_HUMAN Eukaryotic translation initiation factor 3 subunit B OS=Homo sapiens OX=9606 GN=EIF3S9 PE=3 SV=1;tr|A0A024R821|A0A	24010000	30221000	30600000	40009000	39222000	42698000	38490000	41621000	36885000	42941000	36104000	402801000		28196000	29085000	31186000	31282000	31340000	37077000	37591000	32600000	30888000	30382000	31424000	351051000				B4DV79	EIF3B	tr|B4DV79|B4DV79_HUMAN Eukaryotic translation initiation factor 3 subunit B OS=Homo sapiens OX=9606 GN=EIF3B PE=2 SV=1;tr|A4D210|A4D210_HUMAN Eukaryotic translation initiation factor 3 subunit B OS=Homo sapiens OX=9606 GN=EIF3S9 PE=3 SV=1;tr|A0A024R821|A0A	24.5171	24.849	24.867	25.2538	25.2252	25.3477	25.198	25.3108	25.1365	25.3559	25.1057	B4DV79		24.749	24.7938	24.8944	24.8988	24.9015	25.144	25.1639	24.9584	24.8805	24.8567	24.9054			B4DV79	24.502	24.7925	24.823	24.8716	24.8083	25.1468	24.9809	24.9857	25.1217	25.2289	24.9886	25.252	25.0979	25.1967	25.2735	25.0504	25.0441	25.2361	24.9658	24.94		24.7473	24.9804	25.1478	25.1546	25.0465			B4DV79	0.233119	0.400507	0.407326	0.299217	0.167388	-0.108109			B4DV79	0.00372927	0.0748261	0.115472	152.496	0.00802425	0.00839261	2.04618	0.00574551	0.00649273	3.83226	0.00574551	0.00649273	3.83226	0.00574551	0.00649273	3.83226	0.00574551	0.00649273	3.83226
B4DV82	2	tr|B4DV82|B4DV82_HUMAN Poly [ADP-ribose] polymerase OS=Homo sapiens OX=9606 PE=2 SV=1;tr|G3V167|G3V167_HUMAN Poly [ADP-ribose] polymerase OS=Homo sapiens OX=9606 GN=PARP2 PE=1 SV=1;tr|A8K214|A8K214_HUMAN Poly [ADP-ribose] polymerase OS=Homo sapiens OX=9606	15553	14068	14094	16857	16109	15097	16798	12124	14616	21418	20696	177430		0	0	0	0	0	0	0	0	0	0	0	0				B4DV82	2	tr|B4DV82|B4DV82_HUMAN Poly [ADP-ribose] polymerase OS=Homo sapiens OX=9606 PE=2 SV=1;tr|G3V167|G3V167_HUMAN Poly [ADP-ribose] polymerase OS=Homo sapiens OX=9606 GN=PARP2 PE=1 SV=1;tr|A8K214|A8K214_HUMAN Poly [ADP-ribose] polymerase OS=Homo sapiens OX=9606	13.9249	13.7801	13.7828	14.0411	13.9756	13.882	14.036	13.5656	13.8353	14.3865	14.3371	B4DV82		17.0269	14.2611	16.4753	14.4627	14.9398	14.8177	16.6986	16.659	15.3818	16.16	15.1913			B4DV82	14.7969	14.6138	15.9281	13.6464	14.6172	14.9438	15.473	13.8127	14.861	14.7426	14.2063	14.1056	14.9374	14.3425	15.6573	15.6247	14.6835	15.3807	14.571	15.2129		14.7463	14.7117	14.4789	15.1405	14.962			B4DV82	-0.0346259	-0.26744	0.394161	0.215722	-0.232814	-0.178439			B4DV82	0.653122	0.95456	42.4926	5400.9	0.61516	2.18938	2560.3	0.510216	2.25736	2285.77	0.510216	2.25736	2285.77	0.510216	2.25736	2285.77	0.510216	2.25736	2285.77
B4DVB4	2	tr|B4DVB4|B4DVB4_HUMAN cDNA FLJ54796, highly similar to Homo sapiens selenocysteine lyase (SCLY), mRNA OS=Homo sapiens OX=9606 PE=2 SV=1;tr|B4DDP9|B4DDP9_HUMAN Selenocysteine lyase, isoform CRA_a OS=Homo sapiens OX=9606 GN=SCLY PE=2 SV=1;sp|Q96I15|SCLY_HUM	76106	96779	85160	105170	75518	79693	82891	59455	89431	93926	74737	918866		226660	255130	213070	245170	189270	250860	166470	151710	152840	137850	180490	2169520				B4DVB4	2	tr|B4DVB4|B4DVB4_HUMAN cDNA FLJ54796, highly similar to Homo sapiens selenocysteine lyase (SCLY), mRNA OS=Homo sapiens OX=9606 PE=2 SV=1;tr|B4DDP9|B4DDP9_HUMAN Selenocysteine lyase, isoform CRA_a OS=Homo sapiens OX=9606 GN=SCLY PE=2 SV=1;sp|Q96I15|SCLY_HUM	16.2157	16.5624	16.3779	16.6824	16.2045	16.2822	16.3389	15.8595	16.4485	16.5192	16.1895	B4DVB4		17.7902	17.9609	17.701	17.9034	17.5301	17.9365	17.3449	17.211	17.2217	17.0727	17.4616			B4DVB4	16.8048	17.1757	17.1707	17.3238	16.9783	17.304	17.0907	17.2723	16.7929	16.8759	16.9375	17.302	16.9366	16.4238	16.7714	16.6513	17.0538	17.1295	16.6609	16.5273		17.1188	17.1613	16.9771	16.6958	16.8429			B4DVB4	0.0425615	-0.141703	-0.422983	-0.275889	-0.184265	0.147094			B4DVB4	0.0569675	0.762698	6.76953	3917.22	0.40305	0.908983	1298.63	0.0337831	0.0474176	56.2488	0.0337831	0.0474176	56.2488	0.0337831	0.0474176	56.2488	0.0337831	0.0474176	56.2488
B4DVD8	CASP1	tr|B4DVD8|B4DVD8_HUMAN Caspase-1 OS=Homo sapiens OX=9606 GN=CASP1 PE=1 SV=1;tr|G3V169|G3V169_HUMAN Caspase 1, apoptosis-related cysteine peptidase (Interleukin 1, beta, convertase), isoform CRA_c OS=Homo sapiens OX=9606 GN=CASP1 PE=1 SV=1;tr|A8K257|A8K257_	1106800	959880	1180100	1078100	812590	1084700	760980	794050	728710	816930	918130	10240970		1174200	1114600	1132500	1321100	1065600	1286100	1006700	875860	812460	885070	952030	11626220				B4DVD8	CASP1	tr|B4DVD8|B4DVD8_HUMAN Caspase-1 OS=Homo sapiens OX=9606 GN=CASP1 PE=1 SV=1;tr|G3V169|G3V169_HUMAN Caspase 1, apoptosis-related cysteine peptidase (Interleukin 1, beta, convertase), isoform CRA_c OS=Homo sapiens OX=9606 GN=CASP1 PE=1 SV=1;tr|A8K257|A8K257_	20.078	19.8725	20.1705	20.0401	19.6322	20.0489	19.5375	19.5989	19.475	19.6399	19.8083	B4DVD8		20.1632	20.0881	20.1111	20.3333	20.0232	20.2946	19.9412	19.7403	19.6319	19.7554	19.8606			B4DVD8	20.1667	19.9682	20.0608	19.9879	20.2561	20.1301	20.0102	20.2258	19.7361	20.1386	19.9249	20.1882	19.6446	19.7039	19.8453	19.6503	19.5842	19.7435	19.5451	19.665		20.0459	20.1556	19.997	19.711	19.6344			B4DVD8	0.109657	-0.048947	-0.334878	-0.411456	-0.158604	-0.0765776			B4DVD8	0.000108906	0.175162	0.352332	509.895	0.680931	2.93414	3026.74	0.00207979	0.00221612	0.742484	0.00207979	0.00221612	0.742484	0.00207979	0.00221612	0.742484	0.00207979	0.00221612	0.742484
B4DVI5	2	tr|B4DVI5|B4DVI5_HUMAN cDNA FLJ57896, highly similar to Arylsulfatase A OS=Homo sapiens OX=9606 PE=2 SV=1;tr|A0A0S2Z309|A0A0S2Z309_HUMAN Arylsulfatase A isoform 2 OS=Homo sapiens OX=9606 GN=ARSA PE=2 SV=1;tr|A0A384NPS2|A0A384NPS2_HUMAN Epididymis secretory	61781	54475	93234	84822	58263	52820	83880	60275	70719	64234	62447	746950		86033	97874	96789	120340	91810	89710	113180	97980	118880	93946	102450	1108992				B4DVI5	2	tr|B4DVI5|B4DVI5_HUMAN cDNA FLJ57896, highly similar to Arylsulfatase A OS=Homo sapiens OX=9606 PE=2 SV=1;tr|A0A0S2Z309|A0A0S2Z309_HUMAN Arylsulfatase A isoform 2 OS=Homo sapiens OX=9606 GN=ARSA PE=2 SV=1;tr|A0A384NPS2|A0A384NPS2_HUMAN Epididymis secretory	15.9149	15.7333	16.5086	16.3722	15.8303	15.6888	16.356	15.8793	16.1098	15.971	15.9303	B4DVI5		16.3926	16.5786	16.5626	16.8768	16.4864	16.453	16.7883	16.5802	16.8591	16.5195	16.6446			B4DVI5	16.2084	16.0456	16.0997	16.2953	16.7405	16.6183	16.2784	16.6089	16.1325	16.0057	16.1983	16.1632	16.6038	16.1764	16.5158	16.297	16.3831	16.2587	16.5903	16.2332		16.1622	16.5615	16.1249	16.3983	16.3663			B4DVI5	0.399279	-0.0373157	0.236015	0.204092	-0.436595	-0.0319228			B4DVI5	0.00768144	0.0126259	0.0145753	9.78504	0.612167	2.16145	2539.88	0.0814901	0.137488	192.154	0.0814901	0.137488	192.154	0.0814901	0.137488	192.154	0.0814901	0.137488	192.154
B4DVJ0	2	tr|B4DVJ0|B4DVJ0_HUMAN Glucose-6-phosphate isomerase OS=Homo sapiens OX=9606 PE=2 SV=1;tr|B4DE36|B4DE36_HUMAN Glucose-6-phosphate isomerase OS=Homo sapiens OX=9606 PE=2 SV=1;sp|P06744|G6PI_HUMAN Glucose-6-phosphate isomerase OS=Homo sapiens OX=9606 GN=GPI	32504000	30994000	40054000	35252000	27216000	34753000	26819000	24688000	26181000	26159000	30017000	334637000		37329000	37456000	37460000	43118000	35074000	38806000	33910000	28128000	23245000	26165000	32016000	372707000				B4DVJ0	2	tr|B4DVJ0|B4DVJ0_HUMAN Glucose-6-phosphate isomerase OS=Homo sapiens OX=9606 PE=2 SV=1;tr|B4DE36|B4DE36_HUMAN Glucose-6-phosphate isomerase OS=Homo sapiens OX=9606 PE=2 SV=1;sp|P06744|G6PI_HUMAN Glucose-6-phosphate isomerase OS=Homo sapiens OX=9606 GN=GPI	24.9541	24.8855	25.2554	25.0712	24.698	25.0506	24.6768	24.5573	24.642	24.6408	24.8393	B4DVJ0		25.1538	25.1587	25.1588	25.3618	25.0639	25.2098	25.0152	24.7455	24.4704	24.6411	24.9323			B4DVJ0	25.0335	24.963	25.0655	25.07	25.3432	25.1539	25.0701	25.2573	24.7702	25.1327	24.9826	25.1171	24.7484	24.6257	24.9377	24.6889	24.7127	24.7115	24.4352	24.5926		25.033	25.2061	25.0007	24.7502	24.613			B4DVJ0	0.173149	-0.032336	-0.28283	-0.419981	-0.205485	-0.137152			B4DVJ0	6.0054e-05	0.036382	0.0481681	51.5534	0.724243	3.66043	3362.66	0.00759771	0.00879887	6.00979	0.00759771	0.00879887	6.00979	0.00759771	0.00879887	6.00979	0.00759771	0.00879887	6.00979
B4DVJ1	2	tr|B4DVJ1|B4DVJ1_HUMAN cDNA FLJ52774, highly similar to Homo sapiens diacylglycerol lipase beta OS=Homo sapiens OX=9606 PE=2 SV=1;tr|B4DVH8|B4DVH8_HUMAN cDNA FLJ53216, highly similar to Homo sapiens diacylglycerol lipase beta OS=Homo sapiens OX=9606 PE=2 S	68638	98862	118520	111410	80111	88827	149410	85486	108030	143650	127880	1180824		122270	149710	148080	220220	135770	147210	196410	187410	209350	194380	192330	1903140				B4DVJ1	2	tr|B4DVJ1|B4DVJ1_HUMAN cDNA FLJ52774, highly similar to Homo sapiens diacylglycerol lipase beta OS=Homo sapiens OX=9606 PE=2 SV=1;tr|B4DVH8|B4DVH8_HUMAN cDNA FLJ53216, highly similar to Homo sapiens diacylglycerol lipase beta OS=Homo sapiens OX=9606 PE=2 S	16.0667	16.5931	16.8548	16.7655	16.2897	16.4387	17.1889	16.3834	16.7211	17.1322	16.9644	B4DVJ1		16.8997	17.1918	17.176	17.7486	17.0508	17.1675	17.5835	17.5158	17.6756	17.5685	17.5532			B4DVJ1	16.4498	16.9464	16.5522	16.8422	17.1932	17.109	16.8265	17.3951	16.6602	16.8007	16.7022	16.8181	17.5084	16.7486	17.2312	17.164	17.0671	17.4549	17.3226	17.2163		16.6977	17.131	16.7453	17.163	17.2652			B4DVJ1	0.433313	0.0476514	0.465382	0.567567	-0.385661	0.102185			B4DVJ1	0.00587587	0.0404198	0.0544609	60.3468	0.712774	3.46042	3275.91	0.0552002	0.0853214	112.829	0.0552002	0.0853214	112.829	0.0552002	0.0853214	112.829	0.0552002	0.0853214	112.829
B4DVN1	2	tr|B4DVN1|B4DVN1_HUMAN cDNA FLJ52214, highly similar to DnaJ homolog subfamily B member 6 OS=Homo sapiens OX=9606 PE=2 SV=1;sp|O75190|DNJB6_HUMAN DnaJ homolog subfamily B member 6 OS=Homo sapiens OX=9606 GN=DNAJB6 PE=1 SV=2;tr|E9PH18|E9PH18_HUMAN DnaJ homo	1001200	1058800	1149900	1256000	1063000	1229600	1355800	1341600	1076400	1184900	1144600	12861800		1282400	1333600	1227500	1347100	1098800	1416500	1664900	1304900	1144100	1330200	1279200	14429200				B4DVN1	2	tr|B4DVN1|B4DVN1_HUMAN cDNA FLJ52214, highly similar to DnaJ homolog subfamily B member 6 OS=Homo sapiens OX=9606 PE=2 SV=1;sp|O75190|DNJB6_HUMAN DnaJ homolog subfamily B member 6 OS=Homo sapiens OX=9606 GN=DNAJB6 PE=1 SV=2;tr|E9PH18|E9PH18_HUMAN DnaJ homo	19.9333	20.014	20.1331	20.2604	20.0197	20.2298	20.3707	20.3555	20.0378	20.1763	20.1264	B4DVN1		20.2904	20.3469	20.2273	20.3614	20.0675	20.4339	20.667	20.3155	20.1258	20.3432	20.2868			B4DVN1	20.0135	20.0945	20.2111	20.2641	20.2141	20.3419	20.1518	20.2778	20.1002	20.3112	20.0018	20.3458	20.4527	20.4374	20.5647	20.2347	20.1184	20.2575	20.0565	20.2607		20.1458	20.2464	20.1898	20.4224	20.1733			B4DVN1	0.100606	0.0439555	0.276575	0.0274753	-0.0566502	-0.2491			B4DVN1	0.0429957	0.199725	0.419684	605.967	0.676707	2.86894	2993.07	0.020911	0.0271693	27.8953	0.020911	0.0271693	27.8953	0.020911	0.0271693	27.8953	0.020911	0.0271693	27.8953
B4DVN6	2	tr|B4DVN6|B4DVN6_HUMAN cDNA FLJ61426, highly similar to Proto-oncogene serine/threonine-protein kinase Pim-1 OS=Homo sapiens OX=9606 PE=2 SV=1;tr|A0A024RD25|A0A024RD25_HUMAN Pim-1 oncogene, isoform CRA_a OS=Homo sapiens OX=9606 GN=PIM1 PE=3 SV=1;sp|P11309|	462910	397290	565320	407640	343050	472850	363920	287790	314430	356950	414130	4386280		0	0	0	0	0	0	0	0	0	0	0	0				B4DVN6	2	tr|B4DVN6|B4DVN6_HUMAN cDNA FLJ61426, highly similar to Proto-oncogene serine/threonine-protein kinase Pim-1 OS=Homo sapiens OX=9606 PE=2 SV=1;tr|A0A024RD25|A0A024RD25_HUMAN Pim-1 oncogene, isoform CRA_a OS=Homo sapiens OX=9606 GN=PIM1 PE=3 SV=1;sp|P11309|	18.8204	18.5998	19.1087	18.6369	18.3881	18.851	18.4733	18.1347	18.2624	18.4454	18.6597	B4DVN6		16.1716	15.0654	14.4125	15.94	14.4535	14.8461	13.5544	13.2678	13.7663	16.1766	14.0678			B4DVN6	17.0077	16.7342	17.7915	16.8723	17.3653	16.7802	16.3299	17.599	16.4716	17.0457	16.3639	16.6902	16.5773	16.1574	15.6169	15.3788	16.3158	16.5427	15.793	17.7956		17.1014	17.0186	16.6429	15.9326	16.6117			B4DVN6	-0.082846	-0.458588	-1.16886	-0.489701	-0.375742	0.679157			B4DVN6	0.0798317	0.83115	10.7363	4438.34	0.153152	0.227254	289.15	0.0172971	0.0219321	21.1717	0.0172971	0.0219321	21.1717	0.0172971	0.0219321	21.1717	0.0172971	0.0219321	21.1717
B4DVP1	2	tr|B4DVP1|B4DVP1_HUMAN cDNA FLJ59444, highly similar to Thromboxane-A synthase OS=Homo sapiens OX=9606 PE=2 SV=1;sp|P24557|THAS_HUMAN Thromboxane-A synthase OS=Homo sapiens OX=9606 GN=TBXAS1 PE=1 SV=3;tr|Q53F23|Q53F23_HUMAN HCG14925, isoform CRA_a (Fragmen	325650	315410	496840	408250	369980	404750	649120	401580	531760	626360	453560	4983260		353930	363490	403160	461080	380990	411300	478670	421710	602340	579950	444260	4900880				B4DVP1	2	tr|B4DVP1|B4DVP1_HUMAN cDNA FLJ59444, highly similar to Thromboxane-A synthase OS=Homo sapiens OX=9606 PE=2 SV=1;sp|P24557|THAS_HUMAN Thromboxane-A synthase OS=Homo sapiens OX=9606 GN=TBXAS1 PE=1 SV=3;tr|Q53F23|Q53F23_HUMAN HCG14925, isoform CRA_a (Fragmen	18.313	18.2669	18.9224	18.6391	18.4971	18.6267	19.3081	18.6153	19.0204	19.2566	18.7909	B4DVP1		18.4331	18.4716	18.621	18.8147	18.5394	18.6498	18.8687	18.6859	19.2002	19.1456	18.761			B4DVP1	18.3449	18.3023	18.4295	18.4685	18.9078	18.6461	18.6203	18.817	18.515	18.6346	18.5374	18.6496	19.264	18.6242	18.8719	18.6862	18.9983	19.2165	19.2086	19.1531		18.3863	18.7478	18.5842	18.8616	19.1441			B4DVP1	0.361487	0.197842	0.475249	0.757793	-0.163644	0.282544			B4DVP1	7.85494e-05	0.00372377	0.00391951	1.07989	0.00816673	0.00855245	2.13968	0.0188668	0.0241928	24.0552	0.0188668	0.0241928	24.0552	0.0188668	0.0241928	24.0552	0.0188668	0.0241928	24.0552
B4DVP2	2	tr|B4DVP2|B4DVP2_HUMAN cDNA FLJ57208, highly similar to 5-AMP-activated protein kinase subunit beta-1 OS=Homo sapiens OX=9606 PE=2 SV=1;tr|B2R6A0|B2R6A0_HUMAN cDNA, FLJ92856, highly similar to Homo sapiens protein kinase, AMP-activated, beta 1 non-catalyt	330970	249380	310260	362070	199730	273640	277940	279500	307490	293150	306740	3190870		518630	577910	545540	529540	582160	645080	647960	429990	512670	569270	581980	6140730				B4DVP2	2	tr|B4DVP2|B4DVP2_HUMAN cDNA FLJ57208, highly similar to 5-AMP-activated protein kinase subunit beta-1 OS=Homo sapiens OX=9606 PE=2 SV=1;tr|B2R6A0|B2R6A0_HUMAN cDNA, FLJ92856, highly similar to Homo sapiens protein kinase, AMP-activated, beta 1 non-catalyt	18.3363	17.928	18.2431	18.4659	17.6077	18.0619	18.0844	18.0925	18.2302	18.1613	18.2267	B4DVP2		18.9843	19.1405	19.0573	19.0144	19.1511	19.2991	19.3055	18.7139	18.9677	19.1188	19.1506			B4DVP2	18.7877	18.4098	18.515	18.6731	18.7015	18.9077	18.5889	18.5454	18.1134	18.5338	18.6838	18.8336	18.5546	18.5621	18.8402	18.2412	18.6895	18.6257	18.4981	18.651		18.5964	18.6858	18.5411	18.5495	18.6161			B4DVP2	0.0894406	-0.0552531	-0.0468884	0.0196928	-0.144694	0.0665812			B4DVP2	0.86437	0.471298	1.70038	1971.91	0.764535	4.61352	3691.94	0.762453	7.35386	3955.6	0.762453	7.35386	3955.6	0.762453	7.35386	3955.6	0.762453	7.35386	3955.6
B4DVQ5	EIF3C	tr|B4DVQ5|B4DVQ5_HUMAN Eukaryotic translation initiation factor 3 subunit C OS=Homo sapiens OX=9606 GN=EIF3C PE=2 SV=1;tr|A1KYQ7|A1KYQ7_HUMAN Eukaryotic translation initiation factor 3 subunit C OS=Homo sapiens OX=9606 GN=EIF3C PE=2 SV=1;tr|A0A024QYU9|A0A0	25473000	34075000	31478000	44445000	41802000	45224000	44961000	46389000	40740000	48517000	38251000	441355000		22404000	24088000	23954000	24745000	25948000	31149000	31492000	27951000	27080000	26819000	25205000	290835000				B4DVQ5	EIF3C	tr|B4DVQ5|B4DVQ5_HUMAN Eukaryotic translation initiation factor 3 subunit C OS=Homo sapiens OX=9606 GN=EIF3C PE=2 SV=1;tr|A1KYQ7|A1KYQ7_HUMAN Eukaryotic translation initiation factor 3 subunit C OS=Homo sapiens OX=9606 GN=EIF3C PE=2 SV=1;tr|A0A024QYU9|A0A0	24.6025	25.0222	24.9078	25.4055	25.3171	25.4306	25.4222	25.4673	25.2799	25.532	25.189	B4DVQ5		24.4173	24.5218	24.5138	24.5606	24.6291	24.8927	24.9085	24.7364	24.6907	24.6768	24.5872			B4DVQ5	24.391	24.7621	24.6868	24.7988	24.661	25.1011	24.7901	24.8403	25.0228	25.1232	24.9136	25.1957	25.1158	25.1557	25.2126	25.0284	24.99	25.2129	24.9796	24.9646		24.6597	24.8481	25.0638	25.1281	25.0368			B4DVQ5	0.188457	0.404185	0.468465	0.377098	0.215728	-0.0913668			B4DVQ5	0.00203968	0.199624	0.41932	605.46	0.0108343	0.0114726	3.49946	0.00343297	0.00374488	1.65812	0.00343297	0.00374488	1.65812	0.00343297	0.00374488	1.65812	0.00343297	0.00374488	1.65812
B4DVR4	2	tr|B4DVR4|B4DVR4_HUMAN cDNA FLJ60912, highly similar to Vinexin OS=Homo sapiens OX=9606 PE=2 SV=1;sp|O60504|VINEX_HUMAN Vinexin OS=Homo sapiens OX=9606 GN=SORBS3 PE=1 SV=2;tr|Q9BT70|Q9BT70_HUMAN SORBS3 protein (Fragment) OS=Homo sapiens OX=9606 GN=SORBS3 P	3075700	3192400	2703200	3263800	2500600	3043100	2520600	2975400	2705500	2821800	2775100	31577200		3218900	3137400	2624400	2713700	2510400	2803100	2819600	2190800	1941800	2034500	2486100	28480700				B4DVR4	2	tr|B4DVR4|B4DVR4_HUMAN cDNA FLJ60912, highly similar to Vinexin OS=Homo sapiens OX=9606 PE=2 SV=1;sp|O60504|VINEX_HUMAN Vinexin OS=Homo sapiens OX=9606 GN=SORBS3 PE=1 SV=2;tr|Q9BT70|Q9BT70_HUMAN SORBS3 protein (Fragment) OS=Homo sapiens OX=9606 GN=SORBS3 P	21.5525	21.6062	21.3662	21.6381	21.2538	21.5371	21.2653	21.5047	21.3675	21.4282	21.4041	B4DVR4		21.6181	21.5811	21.3236	21.3718	21.2595	21.4186	21.4271	21.063	20.889	20.9562	21.2455			B4DVR4	21.486	21.5463	21.6546	21.6223	21.2768	21.5822	21.3978	21.4399	21.1506	21.4687	21.3419	21.4806	21.1635	21.4322	21.488	21.1707	21.2782	21.3464	21.0189	21.0776		21.5773	21.4241	21.3605	21.3136	21.1803			B4DVR4	-0.153147	-0.216839	-0.263695	-0.397028	-0.0636922	-0.133334			B4DVR4	0.0161845	0.0824893	0.130179	174.96	0.0444263	0.0523936	39.1396	0.030266	0.0415637	47.6387	0.030266	0.0415637	47.6387	0.030266	0.0415637	47.6387	0.030266	0.0415637	47.6387
B4DVZ4	2	tr|B4DVZ4|B4DVZ4_HUMAN cDNA FLJ57870, highly similar to Thiosulfate sulfurtransferase OS=Homo sapiens OX=9606 PE=2 SV=1;tr|Q53EW8|Q53EW8_HUMAN Sulfurtransferase (Fragment) OS=Homo sapiens OX=9606 PE=2 SV=1;tr|A0A384NKQ2|A0A384NKQ2_HUMAN Epididymis secretor	706820	829950	762170	895290	548860	711900	585860	450090	553270	531990	597510	7173710		854880	1113200	893480	1023200	722690	965820	827090	513750	599360	679480	840400	9033350				B4DVZ4	2	tr|B4DVZ4|B4DVZ4_HUMAN cDNA FLJ57870, highly similar to Thiosulfate sulfurtransferase OS=Homo sapiens OX=9606 PE=2 SV=1;tr|Q53EW8|Q53EW8_HUMAN Sulfurtransferase (Fragment) OS=Homo sapiens OX=9606 PE=2 SV=1;tr|A0A384NKQ2|A0A384NKQ2_HUMAN Epididymis secretor	19.431	19.6627	19.5398	19.772	19.0661	19.4413	19.1602	18.7799	19.0776	19.021	19.1886	B4DVZ4		19.7054	20.0863	19.7691	19.9647	19.463	19.8814	19.6577	18.9707	19.1931	19.3741	19.6807			B4DVZ4	19.585	19.818	19.5462	19.9034	19.6944	19.9279	19.6059	19.7893	19.218	19.5954	19.3189	19.7113	19.3127	18.9302	19.5014	18.8572	19.2296	19.1727	19.0657	19.2355		19.7131	19.7544	19.4609	19.1504	19.1759			B4DVZ4	0.0412527	-0.252243	-0.562753	-0.53724	-0.293496	0.0255129			B4DVZ4	0.00114568	0.723476	5.4515	3631.85	0.132021	0.188876	230.112	0.0190485	0.0244638	24.4202	0.0190485	0.0244638	24.4202	0.0190485	0.0244638	24.4202	0.0190485	0.0244638	24.4202
B4DW31	2	tr|B4DW31|B4DW31_HUMAN cDNA FLJ54186, highly similar to Nuclear receptor-binding protein OS=Homo sapiens OX=9606 PE=2 SV=1;sp|Q9UHY1|NRBP_HUMAN Nuclear receptor-binding protein OS=Homo sapiens OX=9606 GN=NRBP1 PE=1 SV=1;tr|F8W6G1|F8W6G1_HUMAN Nuclear recep	434690	433930	748970	527830	388250	495100	562750	444730	432090	493770	472160	5434270		263450	253300	277790	299830	271500	260360	288760	266060	233220	235830	238160	2888260				B4DW31	2	tr|B4DW31|B4DW31_HUMAN cDNA FLJ54186, highly similar to Nuclear receptor-binding protein OS=Homo sapiens OX=9606 PE=2 SV=1;sp|Q9UHY1|NRBP_HUMAN Nuclear receptor-binding protein OS=Homo sapiens OX=9606 GN=NRBP1 PE=1 SV=1;tr|F8W6G1|F8W6G1_HUMAN Nuclear recep	18.7296	18.7271	19.5145	19.0097	18.5666	18.9174	19.1021	18.7626	18.721	18.9135	18.8489	B4DW31		18.0072	17.9505	18.0836	18.1938	18.0506	17.9901	18.1395	18.0214	17.8313	17.8474	17.8616			B4DW31	18.3202	18.3181	18.441	18.3783	18.998	18.5621	18.5256	18.6475	18.1795	18.4823	18.4891	18.4222	18.6419	18.3487	18.5874	18.4568	18.3128	18.479	18.2465	18.2643		18.3644	18.6833	18.3933	18.5087	18.3256			B4DW31	0.318866	0.0288594	0.144271	-0.0387739	-0.290007	-0.183045			B4DW31	0.0178201	0.0291145	0.0373417	37.1501	0.725529	3.69924	3375.89	0.0923437	0.161156	228.274	0.0923437	0.161156	228.274	0.0923437	0.161156	228.274	0.0923437	0.161156	228.274
B4DW89	2	tr|B4DW89|B4DW89_HUMAN cDNA FLJ52785, highly similar to Protein cereblon OS=Homo sapiens OX=9606 PE=2 SV=1;tr|J3QT87|J3QT87_HUMAN Protein cereblon (Fragment) OS=Homo sapiens OX=9606 GN=CRBN PE=1 SV=1;tr|A0A024R2H8|A0A024R2H8_HUMAN Cereblon, isoform CRA_c O	38680	36609	53089	40180	43186	59035	42942	37873	46794	50138	32028	480554		2051400	1971400	2097800	2248500	2164600	2512300	2753200	2601600	5956100	4843900	2650500	31851300				B4DW89	2	tr|B4DW89|B4DW89_HUMAN cDNA FLJ52785, highly similar to Protein cereblon OS=Homo sapiens OX=9606 PE=2 SV=1;tr|J3QT87|J3QT87_HUMAN Protein cereblon (Fragment) OS=Homo sapiens OX=9606 GN=CRBN PE=1 SV=1;tr|A0A024R2H8|A0A024R2H8_HUMAN Cereblon, isoform CRA_c O	15.2393	15.1599	15.6961	15.2942	15.3983	15.8493	15.3901	15.2089	15.514	15.6136	14.967	B4DW89		20.9682	20.9108	21.0004	21.1005	21.0457	21.2606	21.3927	21.311	22.5059	22.2077	21.3378			B4DW89	18.123	18.0297	18.1302	18.0817	18.66	18.1875	18.1575	18.2421	18.3099	18.84	18.1957	18.3774	18.3003	18.0873	18.4891	18.42	18.446	18.563	19.4302	19.1781		18.0912	18.3118	18.4308	18.3241	18.9043			B4DW89	0.220623	0.339599	0.232992	0.813144	0.118976	0.580152			B4DW89	0.0125924	0.114725	0.198301	279.928	0.0556008	0.0674411	56.546	0.0429638	0.0631525	79.5259	0.0429638	0.0631525	79.5259	0.0429638	0.0631525	79.5259	0.0429638	0.0631525	79.5259
B4DWA9	2	tr|B4DWA9|B4DWA9_HUMAN cDNA FLJ57214, highly similar to TBC1 domain family member 22A OS=Homo sapiens OX=9606 PE=2 SV=1;tr|B0QYI1|B0QYI1_HUMAN TBC1 domain family member 22A OS=Homo sapiens OX=9606 GN=TBC1D22A PE=1 SV=1;tr|A0A0A0MRY0|A0A0A0MRY0_HUMAN TBC1 d	109470	104800	112870	129060	82696	110190	140990	104680	110500	116110	104670	1226036		86000	91437	70092	161120	67594	86004	75092	56805	44304	69697	63308	871453				B4DWA9	2	tr|B4DWA9|B4DWA9_HUMAN cDNA FLJ57214, highly similar to TBC1 domain family member 22A OS=Homo sapiens OX=9606 PE=2 SV=1;tr|B0QYI1|B0QYI1_HUMAN TBC1 domain family member 22A OS=Homo sapiens OX=9606 GN=TBC1D22A PE=1 SV=1;tr|A0A0A0MRY0|A0A0A0MRY0_HUMAN TBC1 d	16.7402	16.6773	16.7843	16.9777	16.3355	16.7496	17.1052	16.6756	16.7537	16.8251	16.6755	B4DWA9		16.392	16.4805	16.097	17.2978	16.0446	16.3921	16.1964	15.7937	15.4351	16.0888	15.9501			B4DWA9	16.4708	16.3966	16.6299	16.7051	16.5229	16.7513	16.3792	17.3995	15.993	16.482	16.3347	16.63	16.9019	16.3946	16.4637	16.1215	16.4868	16.5711	15.8169	16.3723		16.5506	16.7632	16.3599	16.4704	16.3118			B4DWA9	0.212633	-0.19067	-0.0801679	-0.23883	-0.403303	-0.158662			B4DWA9	0.339865	0.403008	1.26819	1591.48	0.260977	0.464699	662.359	0.665687	4.47425	3279.84	0.665687	4.47425	3279.84	0.665687	4.47425	3279.84	0.665687	4.47425	3279.84
B4DWG1	2	tr|B4DWG1|B4DWG1_HUMAN cDNA FLJ55643, highly similar to SEC23-interacting protein OS=Homo sapiens OX=9606 PE=2 SV=1;tr|B3KM47|B3KM47_HUMAN cDNA FLJ10273 fis, clone HEMBB1001137, highly similar to SEC23-interacting protein OS=Homo sapiens OX=9606 PE=2 SV=1;	1035200	954270	1572200	1285200	954880	1287700	1330900	1033900	984900	1043600	1137500	12620250		2056900	2094300	2319800	2406600	2066700	2302800	2028700	1664300	1673300	1751000	2032200	22396600				B4DWG1	2	tr|B4DWG1|B4DWG1_HUMAN cDNA FLJ55643, highly similar to SEC23-interacting protein OS=Homo sapiens OX=9606 PE=2 SV=1;tr|B3KM47|B3KM47_HUMAN cDNA FLJ10273 fis, clone HEMBB1001137, highly similar to SEC23-interacting protein OS=Homo sapiens OX=9606 PE=2 SV=1;	19.9815	19.864	20.5844	20.2936	19.865	20.2964	20.344	19.9797	19.9096	19.9931	20.1174	B4DWG1		20.972	20.998	21.1456	21.1986	20.9789	21.135	20.9521	20.6665	20.6743	20.7397	20.9546			B4DWG1	20.399	20.2891	20.5623	20.5883	20.9632	20.6911	20.736	20.789	20.29	20.6937	20.5692	20.7254	20.7382	20.3973	20.5424	20.2565	20.3318	20.4099	20.2643	20.3298		20.4597	20.7948	20.5696	20.4836	20.334			B4DWG1	0.335109	0.109854	0.0239118	-0.12574	-0.225255	-0.149651			B4DWG1	0.00988922	0.0110087	0.0125211	7.70611	0.401443	0.903597	1291.44	0.854473	13.7357	4638.08	0.854473	13.7357	4638.08	0.854473	13.7357	4638.08	0.854473	13.7357	4638.08
B4DWN1	2	tr|B4DWN1|B4DWN1_HUMAN cDNA FLJ52285, highly similar to Vesicular integral-membrane protein VIP36 OS=Homo sapiens OX=9606 PE=2 SV=1;tr|A8K7T4|A8K7T4_HUMAN cDNA FLJ75774, highly similar to Homo sapiens lectin, mannose-binding 2 (LMAN2), mRNA OS=Homo sapiens	8793300	8775900	13699000	11925000	9783600	11903000	16252000	10711000	20419000	17853000	13370000	143484800		8404800	7819800	9168400	10406000	8584100	9806100	10927000	10894000	16096000	23013000	10385000	125504200				B4DWN1	2	tr|B4DWN1|B4DWN1_HUMAN cDNA FLJ52285, highly similar to Vesicular integral-membrane protein VIP36 OS=Homo sapiens OX=9606 PE=2 SV=1;tr|A8K7T4|A8K7T4_HUMAN cDNA FLJ75774, highly similar to Homo sapiens lectin, mannose-binding 2 (LMAN2), mRNA OS=Homo sapiens	23.068	23.0651	23.7076	23.5075	23.2219	23.5048	23.9541	23.3526	24.2834	24.0897	23.6725	B4DWN1		23.0028	22.8987	23.1282	23.3109	23.0332	23.2252	23.3814	23.377	23.9402	24.4559	23.308			B4DWN1	22.9657	22.9628	23.1242	23.0269	23.6114	23.4094	23.2415	23.4123	23.1211	23.4067	23.1527	23.3322	23.8604	23.2531	23.4782	23.4741	24.1928	23.9972	24.0006	24.4828		23.0199	23.4187	23.2532	23.5164	24.1684			B4DWN1	0.398759	0.233284	0.496515	1.14845	-0.165475	0.651939			B4DWN1	3.25322e-06	0.00327197	0.00342094	0.827808	0.0252512	0.0282702	15.6305	0.0092774	0.0109456	8.19195	0.0092774	0.0109456	8.19195	0.0092774	0.0109456	8.19195	0.0092774	0.0109456	8.19195
B4DWT7	2	tr|B4DWT7|B4DWT7_HUMAN cDNA FLJ51487, highly similar to Desmoplakin (Fragment) OS=Homo sapiens OX=9606 PE=2 SV=1;tr|B4DKX6|B4DKX6_HUMAN cDNA FLJ53584, highly similar to Desmoplakin (Fragment) OS=Homo sapiens OX=9606 PE=2 SV=1;tr|B4E2A0|B4E2A0_HUMAN cDNA FL	62773	53901	57180	75545	57615	56736	52179	35861	55406	59102	56760	623058		0	0	0	0	0	0	0	0	0	0	0	0				B4DWT7	2	tr|B4DWT7|B4DWT7_HUMAN cDNA FLJ51487, highly similar to Desmoplakin (Fragment) OS=Homo sapiens OX=9606 PE=2 SV=1;tr|B4DKX6|B4DKX6_HUMAN cDNA FLJ53584, highly similar to Desmoplakin (Fragment) OS=Homo sapiens OX=9606 PE=2 SV=1;tr|B4E2A0|B4E2A0_HUMAN cDNA FL	15.9379	15.718	15.8032	16.205	15.8142	15.792	15.6712	15.1301	15.7578	15.8509	15.7926	B4DWT7		16.1321	15.047	14.9547	15.0749	15.4137	15.8253	16.405	14.4531	14.9698	14.9769	15.2051			B4DWT7	15.7495	15.4925	16.2297	15.3031	15.5921	16.0618	15.2243	15.3269	15.6049	15.579	15.6163	15.9677	15.4378	14.8053	16.4627	14.7961	15.539	15.6479	15.2373	15.2433		15.6937	15.5513	15.692	15.3755	15.4169			B4DWT7	-0.142414	-0.00175466	-0.318255	-0.27687	0.14066	0.041385			B4DWT7	0.772844	0.622233	3.35276	2933.21	0.99392	250.079	5729.95	0.49732	2.13184	2207.11	0.49732	2.13184	2207.11	0.49732	2.13184	2207.11	0.49732	2.13184	2207.11
B4DWW6	2	tr|B4DWW6|B4DWW6_HUMAN cDNA FLJ53934, highly similar to Homo sapiens RNA pseudouridylate synthase domain containing 2 (RPUSD2), mRNA OS=Homo sapiens OX=9606 PE=2 SV=1;tr|B4DW61|B4DW61_HUMAN cDNA FLJ54391, highly similar to Homo sapiens RNA pseudouridylate	60956	66596	63104	65390	57968	72133	66452	53479	53476	62215	69811	691580		75915	69228	64114	73645	56448	72621	81714	60394	49314	64344	55368	723105				B4DWW6	2	tr|B4DWW6|B4DWW6_HUMAN cDNA FLJ53934, highly similar to Homo sapiens RNA pseudouridylate synthase domain containing 2 (RPUSD2), mRNA OS=Homo sapiens OX=9606 PE=2 SV=1;tr|B4DW61|B4DW61_HUMAN cDNA FLJ54391, highly similar to Homo sapiens RNA pseudouridylate	15.8955	16.0231	15.9454	15.9968	15.823	16.1384	16.02	15.7067	15.7066	15.925	16.0912	B4DWW6		16.2121	16.0791	15.9684	16.1683	15.7846	16.1481	16.3183	15.8821	15.5897	15.9735	15.7568			B4DWW6	15.9401	16.079	16.1433	16.0251	15.9945	16.0503	15.9268	16.1044	15.8613	16.2043	15.7636	16.0864	16.0756	15.7348	16.2376	15.8502	15.7347	15.9722	15.5905	15.9314		16.0469	16.019	15.9789	15.9745	15.8072			B4DWW6	-0.0278905	-0.0679695	-0.07233	-0.239671	-0.040079	-0.167341			B4DWW6	0.323119	0.644382	3.69212	3078.86	0.558731	1.71805	2182.4	0.570607	2.9326	2660.17	0.570607	2.9326	2660.17	0.570607	2.9326	2660.17	0.570607	2.9326	2660.17
B4DWX9	2	tr|B4DWX9|B4DWX9_HUMAN cDNA FLJ58293, highly similar to Monocarboxylate transporter 2 OS=Homo sapiens OX=9606 PE=2 SV=1;tr|A0A024RBB2|A0A024RBB2_HUMAN Solute carrier family 16 (Monocarboxylic acid transporters), member 7, isoform CRA_a OS=Homo sapiens OX=9	80727	92133	97059	95484	112590	124450	87444	74098	85904	99177	96192	1045258		69219	79432	106340	102250	81658	111560	93666	71754	82502	108100	78548	985029				B4DWX9	2	tr|B4DWX9|B4DWX9_HUMAN cDNA FLJ58293, highly similar to Monocarboxylate transporter 2 OS=Homo sapiens OX=9606 PE=2 SV=1;tr|A0A024RBB2|A0A024RBB2_HUMAN Solute carrier family 16 (Monocarboxylic acid transporters), member 7, isoform CRA_a OS=Homo sapiens OX=9	16.3008	16.4914	16.5666	16.543	16.7807	16.9252	16.4161	16.1771	16.3904	16.5977	16.5536	B4DWX9		16.0789	16.2774	16.6983	16.6417	16.3173	16.7675	16.5152	16.1308	16.3321	16.722	16.2613			B4DWX9	16.2631	16.4567	16.1387	16.3235	16.533	16.509	16.7152	16.6626	16.7504	16.8971	16.3606	16.7796	16.3802	16.1375	16.5448	16.187	16.3541	16.5646	16.3744	16.7373		16.2955	16.605	16.6969	16.3124	16.5076			B4DWX9	0.309474	0.401464	0.0168986	0.212128	0.0919899	0.195229			B4DWX9	0.017579	0.00965069	0.010836	6.11854	0.0240964	0.0268837	14.4819	0.887505	19.0222	4897.25	0.887505	19.0222	4897.25	0.887505	19.0222	4897.25	0.887505	19.0222	4897.25
B4DWZ7	2	tr|B4DWZ7|B4DWZ7_HUMAN cDNA FLJ56802, highly similar to LanC-like protein 2 OS=Homo sapiens OX=9606 PE=2 SV=1;sp|Q9NS86|LANC2_HUMAN LanC-like protein 2 OS=Homo sapiens OX=9606 GN=LANCL2 PE=1 SV=1;tr|B3KTN5|B3KTN5_HUMAN cDNA FLJ38538 fis, clone HCHON2001407	253130	246310	279890	300410	250760	296540	243360	255800	325930	319200	288540	3059870		511460	486570	395730	471820	470640	492790	537100	390320	401810	485620	463590	5107450				B4DWZ7	2	tr|B4DWZ7|B4DWZ7_HUMAN cDNA FLJ56802, highly similar to LanC-like protein 2 OS=Homo sapiens OX=9606 PE=2 SV=1;sp|Q9NS86|LANC2_HUMAN LanC-like protein 2 OS=Homo sapiens OX=9606 GN=LANCL2 PE=1 SV=1;tr|B3KTN5|B3KTN5_HUMAN cDNA FLJ38538 fis, clone HCHON2001407	17.9495	17.9101	18.0945	18.1966	17.9359	18.1779	17.8927	17.9647	18.3142	18.2841	18.1384	B4DWZ7		18.9643	18.8923	18.5942	18.8479	18.8443	18.9106	19.0348	18.5743	18.6162	18.8895	18.8225			B4DWZ7	18.3166	18.2777	18.5922	18.5236	18.4595	18.5601	18.2396	18.4813	18.3032	18.5417	18.4779	18.5411	18.2606	18.3315	18.6594	18.2207	18.6761	18.6464	18.2606	18.5209		18.4275	18.4351	18.466	18.3681	18.526			B4DWZ7	0.00762127	0.0384331	-0.0594717	0.0984826	0.0308119	0.157954			B4DWZ7	0.730018	0.943497	34.3397	5310.95	0.70084	3.23684	3178.31	0.653625	4.25003	3201.45	0.653625	4.25003	3201.45	0.653625	4.25003	3201.45	0.653625	4.25003	3201.45
B4DX01	2	tr|B4DX01|B4DX01_HUMAN cDNA FLJ59092 OS=Homo sapiens OX=9606 PE=2 SV=1;tr|A8K8F0|A8K8F0_HUMAN cDNA FLJ76436 OS=Homo sapiens OX=9606 PE=2 SV=1;sp|Q9HC38|GLOD4_HUMAN Glyoxalase domain-containing protein 4 OS=Homo sapiens OX=9606 GN=GLOD4 PE=1 SV=1;tr|F6TLX2|	4639900	4387800	6292900	5302400	3982800	5378200	4156100	4029600	3979000	4461600	4601900	51212200		6350600	6178900	6549800	8512300	6305800	6603500	5084800	5101300	3722800	4079400	5848800	64338000				B4DX01	2	tr|B4DX01|B4DX01_HUMAN cDNA FLJ59092 OS=Homo sapiens OX=9606 PE=2 SV=1;tr|A8K8F0|A8K8F0_HUMAN cDNA FLJ76436 OS=Homo sapiens OX=9606 PE=2 SV=1;sp|Q9HC38|GLOD4_HUMAN Glyoxalase domain-containing protein 4 OS=Homo sapiens OX=9606 GN=GLOD4 PE=1 SV=1;tr|F6TLX2|	22.1457	22.0651	22.5853	22.3382	21.9254	22.3587	21.9868	21.9422	21.924	22.0891	22.1338	B4DX01		22.5985	22.5589	22.643	23.0211	22.5882	22.6548	22.2778	22.2824	21.828	21.9599	22.4797			B4DX01	22.2969	22.2089	22.4307	22.3957	22.7769	22.5071	22.4702	22.8052	22.0563	22.5295	22.4217	22.4806	22.1234	22.0747	22.1466	22.1507	22.0548	22.2352	21.7481	21.865		22.333	22.6398	22.372	22.1239	21.9758			B4DX01	0.306813	0.0389881	-0.209176	-0.357281	-0.267825	-0.148106			B4DX01	0.000471564	0.0229755	0.0285995	26.169	0.753604	4.30514	3598.46	0.00763194	0.00884028	6.0445	0.00763194	0.00884028	6.0445	0.00763194	0.00884028	6.0445	0.00763194	0.00884028	6.0445
B4DX16	2	tr|B4DX16|B4DX16_HUMAN cDNA FLJ58295, highly similar to Serine/threonine-protein kinase 6 OS=Homo sapiens OX=9606 PE=2 SV=1;tr|B2R6Z3|B2R6Z3_HUMAN cDNA, FLJ93192, highly similar to Homo sapiens serine/threonine kinase 6 (STK6), mRNA OS=Homo sapiens OX=9606	418970	393070	433730	449540	516290	499190	284470	359770	469090	526830	428630	4779580		86698	80015	89250	120520	112170	92842	103530	45971	99635	127250	72559	1030440				B4DX16	2	tr|B4DX16|B4DX16_HUMAN cDNA FLJ58295, highly similar to Serine/threonine-protein kinase 6 OS=Homo sapiens OX=9606 PE=2 SV=1;tr|B2R6Z3|B2R6Z3_HUMAN cDNA, FLJ93192, highly similar to Homo sapiens serine/threonine kinase 6 (STK6), mRNA OS=Homo sapiens OX=9606	18.6765	18.5844	18.7264	18.7781	18.9778	18.9292	18.1179	18.4567	18.8395	19.007	18.7094	B4DX16		16.4037	16.288	16.4456	16.8789	16.7753	16.5025	16.6597	15.4884	16.6044	16.9573	16.1469			B4DX16	17.5898	17.4903	17.4942	17.3912	17.6438	17.6996	17.5315	17.9172	17.9155	17.863	17.825	17.5821	16.986	17.3522	17.722	16.6796	17.766	17.947	17.6728	17.9869		17.4914	17.698	17.7964	17.185	17.8432			B4DX16	0.20663	0.305021	-0.306401	0.351813	0.0983906	0.658213			B4DX16	0.00790886	0.0626707	0.0922134	116.254	0.011057	0.0117278	3.67092	0.229974	0.560125	784.67	0.229974	0.560125	784.67	0.229974	0.560125	784.67	0.229974	0.560125	784.67
B4DX80	2	tr|B4DX80|B4DX80_HUMAN cDNA FLJ54504, highly similar to Homeobox and leucine zipper protein Homez OS=Homo sapiens OX=9606 PE=2 SV=1;tr|B4DLB7|B4DLB7_HUMAN cDNA FLJ54438, highly similar to Homeobox and leucine zipper protein Homez OS=Homo sapiens OX=9606 PE	112620	102500	98194	102350	96399	101280	70190	96281	94178	112270	110070	1096332		0	0	0	0	0	0	0	0	0	0	0	0				B4DX80	2	tr|B4DX80|B4DX80_HUMAN cDNA FLJ54504, highly similar to Homeobox and leucine zipper protein Homez OS=Homo sapiens OX=9606 PE=2 SV=1;tr|B4DLB7|B4DLB7_HUMAN cDNA FLJ54438, highly similar to Homeobox and leucine zipper protein Homez OS=Homo sapiens OX=9606 PE	16.7811	16.6453	16.5833	16.6432	16.5567	16.628	16.099	16.555	16.5231	16.7766	16.7481	B4DX80		15.995	15.8444	15.0072	15.9938	17.6509	15.0359	15.5637	14.0548	15.6371	16.2142	15.6043			B4DX80	16.403	16.2309	16.3713	16.2471	16.1524	16.2282	15.5569	16.3703	16.1187	16.209	17.7365	15.5806	15.5387	16.1165	16.0157	14.7717	16.0761	16.3973	16.0762	16.552		16.3131	16.077	16.4112	15.6106	16.2754			B4DX80	-0.236108	0.0981137	-0.702443	-0.0376754	0.334222	0.664767			B4DX80	0.274399	0.247458	0.569626	810.178	0.839892	7.45469	4313.69	0.0638768	0.101749	137.655	0.0638768	0.101749	137.655	0.0638768	0.101749	137.655	0.0638768	0.101749	137.655
B4DXB6	2	tr|B4DXB6|B4DXB6_HUMAN cDNA FLJ58335, highly similar to GPI transamidase component PIG-U OS=Homo sapiens OX=9606 PE=2 SV=1;sp|Q9H490|PIGU_HUMAN Phosphatidylinositol glycan anchor biosynthesis class U protein OS=Homo sapiens OX=9606 GN=PIGU PE=1 SV=3	576700	627790	683420	707360	625930	860270	875700	692030	858320	1046100	787850	8341470		587690	496100	616320	730870	700150	693690	864730	752060	1072400	1274900	758030	8546940				B4DXB6	2	tr|B4DXB6|B4DXB6_HUMAN cDNA FLJ58335, highly similar to GPI transamidase component PIG-U OS=Homo sapiens OX=9606 PE=2 SV=1;sp|Q9H490|PIGU_HUMAN Phosphatidylinositol glycan anchor biosynthesis class U protein OS=Homo sapiens OX=9606 GN=PIGU PE=1 SV=3	19.1375	19.2599	19.3824	19.4321	19.2556	19.7144	19.7401	19.4005	19.7112	19.9966	19.5876	B4DXB6		19.1647	18.9203	19.2333	19.4793	19.4173	19.4039	19.7219	19.5205	20.0324	20.282	19.5319			B4DXB6	19.1178	19.2494	19.1941	18.9754	19.3811	19.4344	19.2555	19.4756	19.2448	19.7379	19.4201	19.4082	19.7654	19.4005	19.6927	19.5124	19.7343	20.0411	19.9705	20.1938		19.1342	19.3866	19.4527	19.5928	19.9849			B4DXB6	0.25245	0.318551	0.458556	0.850727	0.0661016	0.39217			B4DXB6	3.90095e-05	0.0161893	0.0192496	14.9104	0.0366837	0.0423814	28.5766	0.00417997	0.00462249	2.31988	0.00417997	0.00462249	2.31988	0.00417997	0.00462249	2.31988	0.00417997	0.00462249	2.31988
B4DXG8	2	tr|B4DXG8|B4DXG8_HUMAN cDNA FLJ55260, highly similar to Exosome complex exonuclease RRP45 OS=Homo sapiens OX=9606 PE=2 SV=1;tr|A5PLM5|A5PLM5_HUMAN Exosome component 9 OS=Homo sapiens OX=9606 GN=EXOSC9 PE=2 SV=1;sp|Q06265|EXOS9_HUMAN Exosome complex compone	6341300	5978800	6192400	7685100	7118200	7560100	6716700	7792900	8668800	8444700	6830000	79329000		3982800	4093900	3972300	4016400	4249500	4250700	4350000	3284100	2812000	2808800	3635100	41455600				B4DXG8	2	tr|B4DXG8|B4DXG8_HUMAN cDNA FLJ55260, highly similar to Exosome complex exonuclease RRP45 OS=Homo sapiens OX=9606 PE=2 SV=1;tr|A5PLM5|A5PLM5_HUMAN Exosome component 9 OS=Homo sapiens OX=9606 GN=EXOSC9 PE=2 SV=1;sp|Q06265|EXOS9_HUMAN Exosome complex compone	22.5963	22.5114	22.5621	22.8736	22.7631	22.85	22.6793	22.8937	23.0474	23.0096	22.7035	B4DXG8		21.9254	21.965	21.9215	21.9375	22.0189	22.0193	22.0526	21.6471	21.4232	21.4215	21.7936			B4DXG8	22.1248	22.0362	22.3795	22.4157	22.0891	22.4142	22.3761	22.3906	22.2988	22.3895	22.4648	22.4652	22.2114	22.4351	22.4955	22.1258	22.5955	22.5561	21.9217	21.9202		22.2391	22.3175	22.4046	22.317	22.2484			B4DXG8	0.0783881	0.165477	0.0778931	0.00927023	0.0870888	-0.0686229			B4DXG8	0.825261	0.540764	2.28091	2388.02	0.154443	0.229877	293.441	0.567088	2.88378	2636.96	0.567088	2.88378	2636.96	0.567088	2.88378	2636.96	0.567088	2.88378	2636.96
B4DXH2	2	tr|B4DXH2|B4DXH2_HUMAN cDNA FLJ51138, highly similar to Arfaptin-2 OS=Homo sapiens OX=9606 PE=2 SV=1;sp|P53365|ARFP2_HUMAN Arfaptin-2 OS=Homo sapiens OX=9606 GN=ARFIP2 PE=1 SV=1;tr|B4DUZ3|B4DUZ3_HUMAN cDNA FLJ51105, highly similar to Arfaptin-2 OS=Homo sap	36502	49748	49172	53649	42567	52951	49254	41528	40430	53290	38582	507673		0	0	0	0	0	0	0	0	0	0	0	0				B4DXH2	2	tr|B4DXH2|B4DXH2_HUMAN cDNA FLJ51138, highly similar to Arfaptin-2 OS=Homo sapiens OX=9606 PE=2 SV=1;sp|P53365|ARFP2_HUMAN Arfaptin-2 OS=Homo sapiens OX=9606 GN=ARFIP2 PE=1 SV=1;tr|B4DUZ3|B4DUZ3_HUMAN cDNA FLJ51105, highly similar to Arfaptin-2 OS=Homo sap	15.1557	15.6024	15.5855	15.7113	15.3774	15.6924	15.588	15.3418	15.3031	15.7016	15.2356	B4DXH2		15.9504	15.2487	15.2791	15.6045	14.5509	15.0768	14.3869	14.1158	15.6223	14.9834	14.6247			B4DXH2	14.8722	15.4151	16.0166	15.4281	15.3947	15.5475	15.4536	15.7265	15.1418	15.5245	14.8428	15.284	15.3976	15.0984	14.7053	14.478	15.0514	15.5357	15.7414	15.2056		15.433	15.5306	15.1983	14.9198	15.3835			B4DXH2	0.0975573	-0.234735	-0.513168	-0.0494788	-0.332292	0.463689			B4DXH2	0.148558	0.703912	4.90197	3489.29	0.423965	0.993716	1407.14	0.149457	0.299691	433.725	0.149457	0.299691	433.725	0.149457	0.299691	433.725	0.149457	0.299691	433.725
B4DXH3	2	tr|B4DXH3|B4DXH3_HUMAN cDNA FLJ61449, highly similar to UDP-N-acetylglucosamine--dolichyl-phosphate N-acetylglucosamine phosphotransferase OS=Homo sapiens OX=9606 PE=2 SV=1;tr|A0A1W2PPC6|A0A1W2PPC6_HUMAN UDP-N-acetylglucosamine--dolichyl-phosphate N-acetyl	464150	415980	677980	617440	483120	590800	984520	614630	593270	686350	611300	6739540		0	0	0	0	0	0	0	0	0	0	0	0				B4DXH3	2	tr|B4DXH3|B4DXH3_HUMAN cDNA FLJ61449, highly similar to UDP-N-acetylglucosamine--dolichyl-phosphate N-acetylglucosamine phosphotransferase OS=Homo sapiens OX=9606 PE=2 SV=1;tr|A0A1W2PPC6|A0A1W2PPC6_HUMAN UDP-N-acetylglucosamine--dolichyl-phosphate N-acetyl	18.8242	18.6662	19.3709	19.2359	18.882	19.1723	19.9091	19.2294	19.1783	19.3886	19.2215	B4DXH3		15.2148	15.3628	15.1919	17.0121	16.3875	13.9843	15.1534	14.8182	16.7692	14.6426	15.381			B4DXH3	16.9159	16.7256	17.0746	17.1991	17.5739	17.4115	17.0553	18.5869	16.9854	17.3349	18.0613	16.0392	18.2217	17.4035	17.0229	16.7408	17.3421	17.5952	18.3825	16.5931		16.9788	17.6569	17.1052	17.3472	17.4782			B4DXH3	0.678103	0.126422	0.368466	0.499441	-0.551681	0.130975			B4DXH3	0.600349	0.0961549	0.157322	216.445	0.779833	5.00876	3811.05	0.31677	0.91841	1201.19	0.31677	0.91841	1201.19	0.31677	0.91841	1201.19	0.31677	0.91841	1201.19
B4DXI6	2	tr|B4DXI6|B4DXI6_HUMAN cDNA FLJ56586, highly similar to Antolefinin OS=Homo sapiens OX=9606 PE=2 SV=1;sp|Q96GY3|LIN37_HUMAN Protein lin-37 homolog OS=Homo sapiens OX=9606 GN=LIN37 PE=1 SV=1;tr|K7EMY4|K7EMY4_HUMAN Protein lin-37 homolog (Fragment) OS=Homo s	260590	310160	242490	260820	265650	265160	117630	136950	200630	167020	227860	2454960		359560	413800	360780	353820	340720	356340	346810	233050	258100	288980	327650	3639610				B4DXI6	2	tr|B4DXI6|B4DXI6_HUMAN cDNA FLJ56586, highly similar to Antolefinin OS=Homo sapiens OX=9606 PE=2 SV=1;sp|Q96GY3|LIN37_HUMAN Protein lin-37 homolog OS=Homo sapiens OX=9606 GN=LIN37 PE=1 SV=1;tr|K7EMY4|K7EMY4_HUMAN Protein lin-37 homolog (Fragment) OS=Homo s	17.9914	18.2427	17.8876	17.9927	18.0192	18.0165	16.8439	17.0633	17.6142	17.3497	17.7978	B4DXI6		18.4559	18.6586	18.4608	18.4327	18.3782	18.4429	18.4038	17.8303	17.9776	18.1406	18.3218			B4DXI6	18.2602	18.4827	18.1624	18.379	18.1683	18.2614	18.1676	18.1376	18.2848	18.2824	18.0794	18.1485	17.2443	17.4385	18.1067	17.4937	17.9262	17.692	17.6511	17.8254		18.3211	18.1837	18.1988	17.5708	17.7737			B4DXI6	-0.137377	-0.122296	-0.750287	-0.547373	0.0150808	0.202915			B4DXI6	0.000233107	0.115644	0.200729	283.789	0.206585	0.336006	460.685	0.00930376	0.010979	8.22452	0.00930376	0.010979	8.22452	0.00930376	0.010979	8.22452	0.00930376	0.010979	8.22452
B4DXV1	2	tr|B4DXV1|B4DXV1_HUMAN cDNA FLJ58642, highly similar to Homo sapiens elongation protein 3 homolog (ELP3), mRNA OS=Homo sapiens OX=9606 PE=2 SV=1;tr|B4DPB7|B4DPB7_HUMAN Elongator complex protein 3 OS=Homo sapiens OX=9606 PE=2 SV=1;tr|B4DKA4|B4DKA4_HUMAN Elo	0	0	0	0	0	0	0	0	0	0	0	0		222180	235070	216860	238790	214570	237040	209190	155010	195700	186520	189420	2300350				B4DXV1	2	tr|B4DXV1|B4DXV1_HUMAN cDNA FLJ58642, highly similar to Homo sapiens elongation protein 3 homolog (ELP3), mRNA OS=Homo sapiens OX=9606 PE=2 SV=1;tr|B4DPB7|B4DPB7_HUMAN Elongator complex protein 3 OS=Homo sapiens OX=9606 PE=2 SV=1;tr|B4DKA4|B4DKA4_HUMAN Elo	15.4047	14.9079	15.8721	15.9355	13.4375	16.6334	15.2237	16.306	15.9769	16.8795	15.0666	B4DXV1		17.7614	17.8427	17.7264	17.8654	17.7111	17.8548	17.6745	17.242	17.5783	17.509	17.5312			B4DXV1	16.4348	16.0217	16.7828	16.8787	16.8234	16.8761	16.7416	16.9054	14.7991	17.4564	16.7236	16.8929	16.2842	17.1842	16.6804	16.1707	16.9105	17.661	16.5671	16.4854		16.5295	16.8366	16.468	16.5799	16.906			B4DXV1	0.307131	-0.0614886	0.0503853	0.376479	-0.36862	0.326094			B4DXV1	0.818158	0.171075	0.341501	494.236	0.922955	18.1056	5069.79	0.872317	16.1281	4775.94	0.872317	16.1281	4775.94	0.872317	16.1281	4775.94	0.872317	16.1281	4775.94
B4DXV9	2	tr|B4DXV9|B4DXV9_HUMAN Protein arginine methyltransferase NDUFAF7 OS=Homo sapiens OX=9606 PE=2 SV=1;sp|Q7L592|NDUF7_HUMAN Protein arginine methyltransferase NDUFAF7, mitochondrial OS=Homo sapiens OX=9606 GN=NDUFAF7 PE=1 SV=1;tr|C9JS27|C9JS27_HUMAN Protein	2071100	1936600	2130100	2254200	1898400	2146700	2164900	2051500	2136600	2228500	2022900	23041500		2231400	2367600	2093400	2242900	2117300	2483200	2472200	1772200	2106900	2180300	2225400	24292800				B4DXV9	2	tr|B4DXV9|B4DXV9_HUMAN Protein arginine methyltransferase NDUFAF7 OS=Homo sapiens OX=9606 PE=2 SV=1;sp|Q7L592|NDUF7_HUMAN Protein arginine methyltransferase NDUFAF7, mitochondrial OS=Homo sapiens OX=9606 GN=NDUFAF7 PE=1 SV=1;tr|C9JS27|C9JS27_HUMAN Protein	20.982	20.8851	21.0225	21.1042	20.8564	21.0337	21.0459	20.9682	21.0269	21.0876	20.948	B4DXV9		21.0895	21.175	20.9974	21.0969	21.0138	21.2438	21.2374	20.7571	21.0067	21.0561	21.0856			B4DXV9	21.0124	20.9044	21.0542	21.129	21.0576	21.1487	20.9736	21.0607	20.8723	21.0701	20.9879	21.1892	21.0837	20.9971	21.1836	20.7633	21.0625	21.1302	20.9817	21.025		21.025	21.0601	21.0299	21.0069	21.0498			B4DXV9	0.0351348	0.00488582	-0.018095	0.0248421	-0.030249	0.0429371			B4DXV9	0.969081	0.573013	2.64225	2597.47	0.954217	33.671	5366.51	0.864007	14.881	4710.57	0.864007	14.881	4710.57	0.864007	14.881	4710.57	0.864007	14.881	4710.57
B4DXW2	2	tr|B4DXW2|B4DXW2_HUMAN cDNA FLJ60947, highly similar to Coiled-coil domain-containing protein 9 OS=Homo sapiens OX=9606 PE=2 SV=1;sp|Q9Y3X0|CCDC9_HUMAN Coiled-coil domain-containing protein 9 OS=Homo sapiens OX=9606 GN=CCDC9 PE=1 SV=1;tr|A0A2R8Y4Z8|A0A2R8Y	411780	410590	466110	491890	419300	484190	521540	476550	447270	499200	426700	5055120		424920	452270	440760	450880	424380	531490	566220	376480	458950	508540	500230	5135120				B4DXW2	2	tr|B4DXW2|B4DXW2_HUMAN cDNA FLJ60947, highly similar to Coiled-coil domain-containing protein 9 OS=Homo sapiens OX=9606 PE=2 SV=1;sp|Q9Y3X0|CCDC9_HUMAN Coiled-coil domain-containing protein 9 OS=Homo sapiens OX=9606 GN=CCDC9 PE=1 SV=1;tr|A0A2R8Y4Z8|A0A2R8Y	18.6515	18.6473	18.8303	18.908	18.6776	18.8852	18.9924	18.8623	18.7708	18.9293	18.7029	B4DXW2		18.6968	18.7868	18.7496	18.7824	18.695	19.0197	19.111	18.5222	18.808	18.956	18.9322			B4DXW2	18.6402	18.6358	18.7093	18.7904	18.8301	18.9126	18.7569	18.7864	18.668	18.8884	18.7076	19.0004	19.0023	18.8641	19.0827	18.5519	18.7669	18.9352	18.8095	18.943		18.6939	18.8215	18.8161	18.8752	18.8636			B4DXW2	0.127578	0.122163	0.181293	0.169705	-0.00541474	-0.0115879			B4DXW2	0.405613	0.042384	0.0576172	64.8899	0.20518	0.333346	456.732	0.188971	0.418354	599.796	0.188971	0.418354	599.796	0.188971	0.418354	599.796	0.188971	0.418354	599.796
B4DXX3	2	tr|B4DXX3|B4DXX3_HUMAN cDNA FLJ50286, highly similar to Retinal dehydrogenase 1 OS=Homo sapiens OX=9606 PE=2 SV=1;tr|V9HW83|V9HW83_HUMAN Aldehyde dehydrogenase 1 family, member A1, isoform CRA_a OS=Homo sapiens OX=9606 GN=HEL-S-53e PE=2 SV=1;tr|V9HVX6|V9HV	210570	214510	262000	245870	177290	225500	162690	152960	190680	182190	208900	2233160		150930	158380	158120	193480	165270	185140	146410	109690	111690	115560	126500	1621170				B4DXX3	2	tr|B4DXX3|B4DXX3_HUMAN cDNA FLJ50286, highly similar to Retinal dehydrogenase 1 OS=Homo sapiens OX=9606 PE=2 SV=1;tr|V9HW83|V9HW83_HUMAN Aldehyde dehydrogenase 1 family, member A1, isoform CRA_a OS=Homo sapiens OX=9606 GN=HEL-S-53e PE=2 SV=1;tr|V9HVX6|V9HV	17.6839	17.7107	17.9992	17.9075	17.4358	17.7828	17.3118	17.2228	17.5408	17.4751	17.6725	B4DXX3		17.2035	17.273	17.2707	17.5618	17.3345	17.4983	17.1597	16.7431	16.7691	16.8183	16.9488			B4DXX3	17.468	17.4952	17.4175	17.4821	17.7885	17.6953	17.4799	17.7507	17.2157	17.5684	17.5393	17.6916	17.0896	16.9992	17.3767	16.9894	17.3225	17.2557	17.0136	17.0593		17.4657	17.6786	17.5037	17.1137	17.1628			B4DXX3	0.212895	0.0380366	-0.351978	-0.302945	-0.174858	0.0490331			B4DXX3	0.000407287	0.0240433	0.0300516	27.8422	0.724466	3.66796	3365.14	0.00874584	0.0102745	7.53892	0.00874584	0.0102745	7.53892	0.00874584	0.0102745	7.53892	0.00874584	0.0102745	7.53892
B4DY09	ILF2	tr|B4DY09|B4DY09_HUMAN cDNA FLJ51660, highly similar to Interleukin enhancer-binding factor 2 OS=Homo sapiens OX=9606 GN=ILF2 PE=1 SV=1;tr|F4ZW62|F4ZW62_HUMAN NF45 OS=Homo sapiens OX=9606 PE=1 SV=1;sp|Q12905|ILF2_HUMAN Interleukin enhancer-binding factor 2	37762000	35711000	32085000	38944000	34016000	39745000	46659000	45424000	37322000	38345000	37385000	423398000		19512000	20584000	16293000	16649000	17535000	19061000	26988000	19530000	16384000	17015000	17766000	207317000				B4DY09	ILF2	tr|B4DY09|B4DY09_HUMAN cDNA FLJ51660, highly similar to Interleukin enhancer-binding factor 2 OS=Homo sapiens OX=9606 GN=ILF2 PE=1 SV=1;tr|F4ZW62|F4ZW62_HUMAN NF45 OS=Homo sapiens OX=9606 PE=1 SV=1;sp|Q12905|ILF2_HUMAN Interleukin enhancer-binding factor 2	25.1704	25.0899	24.9354	25.2149	25.0197	25.2443	25.4757	25.437	25.1535	25.1925	25.156	B4DY09		24.2179	24.295	23.9577	23.9889	24.0637	24.1841	24.6858	24.2192	23.9658	24.0203	24.0826			B4DY09	24.6625	24.5782	24.718	24.7882	24.4166	24.7091	24.4814	24.5098	24.5048	24.7398	24.5778	24.6873	24.9819	24.9414	25.1436	24.7192	24.6448	24.6857	24.4887	24.5383		24.6867	24.5292	24.6274	24.9466	24.5894			B4DY09	-0.157524	-0.0592994	0.259809	-0.0973505	0.0982242	-0.357159			B4DY09	0.00207544	0.0870475	0.139117	188.632	0.423901	0.993164	1406.5	0.0380787	0.0545719	66.6377	0.0380787	0.0545719	66.6377	0.0380787	0.0545719	66.6377	0.0380787	0.0545719	66.6377
B4DY17	APIP	tr|B4DY17|B4DY17_HUMAN Methylthioribulose-1-phosphate dehydratase OS=Homo sapiens OX=9606 GN=APIP PE=2 SV=1;tr|S4R3D6|S4R3D6_HUMAN Methylthioribulose-1-phosphate dehydratase OS=Homo sapiens OX=9606 GN=APIP PE=1 SV=1;sp|Q96GX9|MTNB_HUMAN Methylthioribulose-	510170	424600	650900	551480	343600	489270	420520	435020	312310	383500	451880	4973250		493450	552340	558660	575430	481680	561520	493150	381860	291040	326580	440770	5156480				B4DY17	APIP	tr|B4DY17|B4DY17_HUMAN Methylthioribulose-1-phosphate dehydratase OS=Homo sapiens OX=9606 GN=APIP PE=2 SV=1;tr|S4R3D6|S4R3D6_HUMAN Methylthioribulose-1-phosphate dehydratase OS=Homo sapiens OX=9606 GN=APIP PE=1 SV=1;sp|Q96GX9|MTNB_HUMAN Methylthioribulose-	18.9606	18.6957	19.3121	19.0729	18.3904	18.9003	18.6818	18.7307	18.2526	18.5489	18.7856	B4DY17		18.9125	19.0752	19.0916	19.1343	18.8777	19.099	18.9117	18.5427	18.1509	18.3171	18.7497			B4DY17	18.9901	18.7237	18.8779	19.0305	19.3436	19.1031	19.0459	19.0859	18.4166	18.9294	18.8453	19.0528	18.7097	18.7589	18.8771	18.5311	18.2781	18.576	18.1636	18.3195		18.9056	19.1446	18.811	18.7192	18.3343			B4DY17	0.239034	-0.094539	-0.186359	-0.571259	-0.333573	-0.3849			B4DY17	0.00026411	0.0475187	0.0659134	76.7902	0.562595	1.7504	2209.87	0.109945	0.201473	289.155	0.109945	0.201473	289.155	0.109945	0.201473	289.155	0.109945	0.201473	289.155
B4DY23	2	tr|B4DY23|B4DY23_HUMAN cDNA FLJ61188, highly similar to Basigin OS=Homo sapiens OX=9606 PE=2 SV=1;tr|Q54A51|Q54A51_HUMAN Basigin (Ok blood group), isoform CRA_a OS=Homo sapiens OX=9606 GN=hEMMPRIN PE=2 SV=1;tr|B4DNE1|B4DNE1_HUMAN cDNA FLJ52708, highly simi	5238600	5387600	5487700	5585600	4213000	5331900	6373700	4303500	5079100	5384900	5458100	57843700		12008000	12901000	10387000	10717000	10480000	11876000	11692000	9576200	10823000	13765000	10662000	124887200				B4DY23	2	tr|B4DY23|B4DY23_HUMAN cDNA FLJ61188, highly similar to Basigin OS=Homo sapiens OX=9606 PE=2 SV=1;tr|Q54A51|Q54A51_HUMAN Basigin (Ok blood group), isoform CRA_a OS=Homo sapiens OX=9606 GN=hEMMPRIN PE=2 SV=1;tr|B4DNE1|B4DNE1_HUMAN cDNA FLJ52708, highly simi	22.3207	22.3612	22.3878	22.4133	22.0064	22.3462	22.6037	22.0371	22.2761	22.3605	22.38	B4DY23		23.5175	23.621	23.3083	23.3534	23.3211	23.5015	23.479	23.191	23.3676	23.7145	23.346			B4DY23	22.8724	22.9113	22.9632	23.0638	22.9369	22.9614	22.7597	22.8035	22.5701	22.8969	22.7722	22.9476	23.1446	22.5996	22.9257	22.6456	22.8295	22.9106	22.8174	23.1548		22.9527	22.8654	22.7967	22.8289	22.9281			B4DY23	-0.0873099	-0.155977	-0.123811	-0.0246079	-0.0686669	0.0992036			B4DY23	0.642588	0.224719	0.498638	714.607	0.1471	0.215729	270.958	0.391496	1.34536	1606.7	0.391496	1.34536	1606.7	0.391496	1.34536	1606.7	0.391496	1.34536	1606.7
B4DY28	2	tr|B4DY28|B4DY28_HUMAN cDNA FLJ61189, highly similar to Cysteine and glycine-rich protein 1 OS=Homo sapiens OX=9606 PE=2 SV=1;tr|A0A384P5K2|A0A384P5K2_HUMAN Epididymis secretory sperm binding protein OS=Homo sapiens OX=9606 PE=2 SV=1;sp|P21291|CSRP1_HUMAN	36226000	37856000	33683000	36627000	31331000	32852000	36773000	46628000	74898000	75303000	41514000	483691000		36426000	37109000	27545000	42204000	31505000	30710000	38424000	36285000	33755000	30742000	36946000	381651000				B4DY28	2	tr|B4DY28|B4DY28_HUMAN cDNA FLJ61189, highly similar to Cysteine and glycine-rich protein 1 OS=Homo sapiens OX=9606 PE=2 SV=1;tr|A0A384P5K2|A0A384P5K2_HUMAN Epididymis secretory sperm binding protein OS=Homo sapiens OX=9606 PE=2 SV=1;sp|P21291|CSRP1_HUMAN	25.1105	25.174	25.0055	25.1264	24.9011	24.9695	25.1321	25.4747	26.1584	26.1662	25.3071	B4DY28		25.1185	25.1453	24.7153	25.3309	24.9091	24.8722	25.1955	25.1129	25.0086	24.8737	25.1389			B4DY28	24.9976	25.0521	25.2729	25.3028	24.9075	25.0113	24.8222	25.5103	24.8179	24.8766	25.0388	24.9976	25.0162	25.3102	25.359	25.2666	25.8969	25.9036	25.15	24.9993		25.1564	25.0628	24.9327	25.238	25.4875			B4DY28	-0.0935455	-0.223643	0.0816234	0.331098	-0.130097	0.249475			B4DY28	0.11133	0.606631	3.11497	2827.51	0.0521862	0.0628254	51.1947	0.479854	1.98777	2107.04	0.479854	1.98777	2107.04	0.479854	1.98777	2107.04	0.479854	1.98777	2107.04
B4DY32	2	tr|B4DY32|B4DY32_HUMAN cDNA FLJ51387, highly similar to Asparagine synthetase (glutamine-hydrolyzing) OS=Homo sapiens OX=9606 PE=2 SV=1	20772000	19963000	27541000	21732000	16637000	23180000	19614000	16764000	16591000	18711000	19991000	221496000		24504000	25489000	23792000	24276000	21685000	24094000	22930000	17563000	17196000	18182000	20798000	240509000				B4DY32	2	tr|B4DY32|B4DY32_HUMAN cDNA FLJ51387, highly similar to Asparagine synthetase (glutamine-hydrolyzing) OS=Homo sapiens OX=9606 PE=2 SV=1	24.3081	24.2508	24.7151	24.3733	23.9879	24.4664	24.2254	23.9989	23.9839	24.1574	24.2528	B4DY32		24.5465	24.6034	24.504	24.533	24.3702	24.5222	24.4507	24.066	24.0356	24.116	24.3099			B4DY32	24.3694	24.3138	24.4778	24.5328	24.7638	24.4326	24.4367	24.4648	24.059	24.5228	24.3072	24.4543	24.2892	24.0696	24.3852	24.0129	24.0551	24.2232	23.9834	24.0613		24.4235	24.5245	24.3358	24.1892	24.0808			B4DY32	0.100992	-0.087665	-0.234265	-0.34271	-0.188657	-0.108445			B4DY32	0.0072314	0.325722	0.866646	1176.83	0.471576	1.21074	1666.55	0.0604414	0.0950216	127.35	0.0604414	0.0950216	127.35	0.0604414	0.0950216	127.35	0.0604414	0.0950216	127.35
B4DY51	2	tr|B4DY51|B4DY51_HUMAN cDNA FLJ55546, highly similar to Protein GPR89A OS=Homo sapiens OX=9606 PE=2 SV=1;tr|X5DNN3|X5DNN3_HUMAN G protein-coupled receptor 89B isoform D (Fragment) OS=Homo sapiens OX=9606 GN=GPR89B PE=2 SV=1;tr|B4DT03|B4DT03_HUMAN cDNA FLJ6	335970	347690	465670	429780	409470	468980	422420	340270	484600	496060	408780	4609690		375980	377400	409070	473760	488270	478160	499110	472490	704840	808110	465160	5552350				B4DY51	2	tr|B4DY51|B4DY51_HUMAN cDNA FLJ55546, highly similar to Protein GPR89A OS=Homo sapiens OX=9606 PE=2 SV=1;tr|X5DNN3|X5DNN3_HUMAN G protein-coupled receptor 89B isoform D (Fragment) OS=Homo sapiens OX=9606 GN=GPR89B PE=2 SV=1;tr|B4DT03|B4DT03_HUMAN cDNA FLJ6	18.358	18.4074	18.8289	18.7132	18.6434	18.8392	18.6883	18.3763	18.8864	18.9202	18.641	B4DY51		18.5203	18.5257	18.642	18.8538	18.8973	18.8671	18.929	18.8499	19.4269	19.6242	18.8274			B4DY51	18.4487	18.5032	18.4454	18.4502	18.9675	18.84	18.5526	18.7393	18.7631	18.9787	18.7777	18.7511	18.8126	18.4689	18.8056	18.7359	19.0308	19.068	19.2445	19.4183		18.4618	18.7749	18.8176	18.7057	19.1904			B4DY51	0.313017	0.355796	0.24389	0.728537	0.042779	0.484647			B4DY51	6.84689e-05	0.0123474	0.0142283	9.45815	0.000693456	0.000696948	0.0208037	0.0248178	0.033039	35.7624	0.0248178	0.033039	35.7624	0.0248178	0.033039	35.7624	0.0248178	0.033039	35.7624
B4DYG5	2	tr|B4DYG5|B4DYG5_HUMAN cDNA FLJ60960, highly similar to Phosphatidylinositol 4-kinase alpha OS=Homo sapiens OX=9606 PE=2 SV=1;sp|P42356|PI4KA_HUMAN Phosphatidylinositol 4-kinase alpha OS=Homo sapiens OX=9606 GN=PI4KA PE=1 SV=4;tr|Q4LE69|Q4LE69_HUMAN PIK4CA	3224100	3159300	3055100	3342900	2865600	3255700	2583600	2687700	2894500	3328900	3008900	33406300		2295500	2572800	2080400	1959800	2090800	2393700	2114100	1530400	1837600	1835300	2007900	22718300				B4DYG5	2	tr|B4DYG5|B4DYG5_HUMAN cDNA FLJ60960, highly similar to Phosphatidylinositol 4-kinase alpha OS=Homo sapiens OX=9606 PE=2 SV=1;sp|P42356|PI4KA_HUMAN Phosphatidylinositol 4-kinase alpha OS=Homo sapiens OX=9606 GN=PI4KA PE=1 SV=4;tr|Q4LE69|Q4LE69_HUMAN PIK4CA	21.6205	21.5912	21.5428	21.6727	21.4504	21.6345	21.301	21.3579	21.4649	21.6666	21.5208	B4DYG5		21.1304	21.2949	20.9884	20.9023	20.9956	21.1908	21.0116	20.5455	20.8094	20.8076	20.9373			B4DYG5	21.3534	21.3212	21.386	21.5312	21.268	21.4107	21.2608	21.1848	21.1664	21.3688	21.2671	21.4393	21.0022	21.0648	21.2812	20.87	21.1824	21.4041	21.1029	21.1013		21.3979	21.2811	21.3104	21.0546	21.1976			B4DYG5	-0.116846	-0.0874892	-0.343355	-0.200284	0.0293568	0.143071			B4DYG5	0.0186949	0.127543	0.228653	326.51	0.290557	0.541879	780.145	0.0124887	0.0152247	13.0007	0.0124887	0.0152247	13.0007	0.0124887	0.0152247	13.0007	0.0124887	0.0152247	13.0007
B4DYK6	2	tr|B4DYK6|B4DYK6_HUMAN cDNA FLJ56887, highly similar to Homo sapiens guanine nucleotide binding protein-like 1 (GNL1), mRNA OS=Homo sapiens OX=9606 PE=2 SV=1;tr|A0A1U9X7R2|A0A1U9X7R2_HUMAN GNL1 OS=Homo sapiens OX=9606 PE=4 SV=1;tr|A0A024RCR2|A0A024RCR2_HUM	748070	741950	960480	879920	681870	796970	745560	688510	685440	817950	759690	8506410		703900	704100	684310	733020	657930	662350	729190	555030	578540	630080	604160	7242610				B4DYK6	2	tr|B4DYK6|B4DYK6_HUMAN cDNA FLJ56887, highly similar to Homo sapiens guanine nucleotide binding protein-like 1 (GNL1), mRNA OS=Homo sapiens OX=9606 PE=2 SV=1;tr|A0A1U9X7R2|A0A1U9X7R2_HUMAN GNL1 OS=Homo sapiens OX=9606 PE=4 SV=1;tr|A0A024RCR2|A0A024RCR2_HUM	19.5128	19.501	19.8734	19.747	19.3791	19.6042	19.508	19.3931	19.3867	19.6417	19.5351	B4DYK6		19.425	19.4254	19.3843	19.4835	19.3276	19.3372	19.4759	19.0822	19.1421	19.2652	19.2046			B4DYK6	19.4076	19.3964	19.5315	19.5319	19.7493	19.6295	19.4912	19.5893	19.2809	19.4942	19.4352	19.4447	19.403	19.2942	19.5818	19.1926	19.2881	19.5297	19.2518	19.3735		19.4668	19.6148	19.4137	19.3679	19.3607			B4DYK6	0.147992	-0.0530967	-0.0989368	-0.106093	-0.201089	-0.0071565			B4DYK6	0.0451966	0.06386	0.0943954	119.61	0.406216	0.922595	1316.14	0.320217	0.93449	1218.42	0.320217	0.93449	1218.42	0.320217	0.93449	1218.42	0.320217	0.93449	1218.42
B4DYN3	2	tr|B4DYN3|B4DYN3_HUMAN Autophagy-related protein 9 OS=Homo sapiens OX=9606 PE=2 SV=1;tr|B3KPP7|B3KPP7_HUMAN Autophagy-related protein 9 OS=Homo sapiens OX=9606 PE=2 SV=1;tr|A8K140|A8K140_HUMAN Autophagy-related protein 9 OS=Homo sapiens OX=9606 PE=2 SV=1;t	305490	484260	428520	524590	366610	423660	609280	385020	513320	553160	437810	5031720		747960	1042800	775210	826080	762580	1024600	1026200	775740	694600	756750	732340	9164860				B4DYN3	2	tr|B4DYN3|B4DYN3_HUMAN Autophagy-related protein 9 OS=Homo sapiens OX=9606 PE=2 SV=1;tr|B3KPP7|B3KPP7_HUMAN Autophagy-related protein 9 OS=Homo sapiens OX=9606 PE=2 SV=1;tr|A8K140|A8K140_HUMAN Autophagy-related protein 9 OS=Homo sapiens OX=9606 PE=2 SV=1;t	18.2208	18.8854	18.709	19.0008	18.4839	18.6925	19.2167	18.5546	18.9695	19.0773	18.7399	B4DYN3		19.5126	19.992	19.5642	19.6559	19.5405	19.9666	19.9689	19.5652	19.4058	19.5295	19.4822			B4DYN3	18.6998	19.313	19.0736	19.5608	19.1503	19.4195	19.126	19.2192	18.9426	19.1351	19.1019	19.535	19.6187	19.0078	19.5373	19.127	19.3906	19.4901	18.965	19.0907		19.1618	19.2288	19.1787	19.3227	19.2341			B4DYN3	0.0669408	0.0168431	0.160891	0.0722843	-0.0500977	-0.0886069			B4DYN3	0.925983	0.74314	6.10007	3777.38	0.942106	25.7168	5253.18	0.522645	2.36477	2356.61	0.522645	2.36477	2356.61	0.522645	2.36477	2356.61	0.522645	2.36477	2356.61
B4DYZ1	2	tr|B4DYZ1|B4DYZ1_HUMAN RNA helicase OS=Homo sapiens OX=9606 PE=2 SV=1;tr|F8WAJ0|F8WAJ0_HUMAN RNA helicase OS=Homo sapiens OX=9606 GN=DDX31 PE=1 SV=2;sp|Q9H8H2|DDX31_HUMAN Probable ATP-dependent RNA helicase DDX31 OS=Homo sapiens OX=9606 GN=DDX31 PE=1 SV=2	7366300	7367200	7270300	9192600	7823200	9284800	6125600	7042000	5847600	5767000	7155700	80242300		5875200	6065100	5716600	5547900	6113200	7279500	5379400	4254300	3696300	4038400	5437900	59403800				B4DYZ1	2	tr|B4DYZ1|B4DYZ1_HUMAN RNA helicase OS=Homo sapiens OX=9606 PE=2 SV=1;tr|F8WAJ0|F8WAJ0_HUMAN RNA helicase OS=Homo sapiens OX=9606 GN=DDX31 PE=1 SV=2;sp|Q9H8H2|DDX31_HUMAN Probable ATP-dependent RNA helicase DDX31 OS=Homo sapiens OX=9606 GN=DDX31 PE=1 SV=2	22.8125	22.8127	22.7936	23.132	22.8993	23.1464	22.5464	22.7476	22.4794	22.4594	22.7707	B4DYZ1		22.4862	22.5321	22.4467	22.4035	22.5435	22.7954	22.359	22.0205	21.8176	21.9454	22.3746			B4DYZ1	22.5943	22.5945	22.6921	22.7341	22.5747	22.9263	22.656	22.6164	22.6845	22.9413	22.7445	22.975	22.3178	22.5268	22.5757	22.266	22.2482	22.2274	22.0803	22.1972		22.6538	22.6933	22.8363	22.4216	22.1883			B4DYZ1	0.0395909	0.182586	-0.23217	-0.465458	0.142996	-0.233289			B4DYZ1	2.43004e-05	0.664753	4.08812	3222.06	0.0624665	0.0768318	67.6513	0.0327642	0.0457213	53.766	0.0327642	0.0457213	53.766	0.0327642	0.0457213	53.766	0.0327642	0.0457213	53.766
B4DYZ7	2	tr|B4DYZ7|B4DYZ7_HUMAN cDNA FLJ54316, highly similar to DNA polymerase subunit delta 3 OS=Homo sapiens OX=9606 PE=2 SV=1;tr|A0A024R5M8|A0A024R5M8_HUMAN Polymerase (DNA-directed), delta 3, accessory subunit, isoform CRA_a OS=Homo sapiens OX=9606 GN=POLD3 PE	170510	159830	171020	192420	186070	214320	207870	201080	214540	197930	192060	2107650		540060	778480	535820	852490	577720	691210	812220	522660	533000	534330	591210	6969200				B4DYZ7	2	tr|B4DYZ7|B4DYZ7_HUMAN cDNA FLJ54316, highly similar to DNA polymerase subunit delta 3 OS=Homo sapiens OX=9606 PE=2 SV=1;tr|A0A024R5M8|A0A024R5M8_HUMAN Polymerase (DNA-directed), delta 3, accessory subunit, isoform CRA_a OS=Homo sapiens OX=9606 GN=POLD3 PE	17.3795	17.2862	17.3838	17.5539	17.5055	17.7094	17.6653	17.6174	17.7109	17.5946	17.5512	B4DYZ7		19.0428	19.5703	19.0314	19.7013	19.14	19.3988	19.6315	18.9955	19.0238	19.0274	19.1733			B4DYZ7	18.2012	18.0954	18.2324	18.6889	18.2061	18.3991	18.2226	18.8023	18.3442	18.5755	18.3166	18.5405	18.5255	18.4711	18.7419	18.1915	18.5772	18.4453	18.216	18.2191		18.3045	18.4075	18.4442	18.4825	18.3644			B4DYZ7	0.103029	0.139685	0.178015	0.0599011	0.0366558	-0.118113			B4DYZ7	0.812929	0.60911	3.1557	2845.15	0.379401	0.819252	1179.18	0.344471	1.07175	1353.08	0.344471	1.07175	1353.08	0.344471	1.07175	1353.08	0.344471	1.07175	1353.08
B4DYZ9	2	tr|B4DYZ9|B4DYZ9_HUMAN cDNA FLJ53462, highly similar to Transcription intermediary factor 1-alpha OS=Homo sapiens OX=9606 PE=2 SV=1;tr|A0A024R784|A0A024R784_HUMAN Tripartite motif-containing 24, isoform CRA_a OS=Homo sapiens OX=9606 GN=TRIM24 PE=4 SV=1;sp|	18876	27850	36246	32602	37326	25848	45217	41581	29350	37502	12157	344555		40443	35006	51076	42742	29474	42876	38718	25618	32972	40188	34727	413840				B4DYZ9	2	tr|B4DYZ9|B4DYZ9_HUMAN cDNA FLJ53462, highly similar to Transcription intermediary factor 1-alpha OS=Homo sapiens OX=9606 PE=2 SV=1;tr|A0A024R784|A0A024R784_HUMAN Tripartite motif-containing 24, isoform CRA_a OS=Homo sapiens OX=9606 GN=TRIM24 PE=4 SV=1;sp|	14.2043	14.7654	15.1455	14.9927	15.1879	14.6578	15.4646	15.3436	14.8411	15.1947	13.5695	B4DYZ9		15.3036	15.0953	15.6404	15.3834	14.8472	15.3879	15.2407	14.6449	15.009	15.2945	15.0838			B4DYZ9	14.3549	14.8801	15.2027	14.9942	15.2358	15.0928	15.5399	15.2826	15.2755	14.7793	14.7457	15.2871	15.5344	15.4212	15.1398	14.5432	14.9509	15.2818	14.9077	15.1936		14.858	15.2878	15.0219	15.1596	15.0835			B4DYZ9	0.429811	0.163936	0.30167	0.225533	-0.265875	-0.0761367			B4DYZ9	0.412857	0.0787641	0.122892	163.751	0.51094	1.4195	1893.03	0.33185	1.0023	1284.92	0.33185	1.0023	1284.92	0.33185	1.0023	1284.92	0.33185	1.0023	1284.92
B4DZ41	2	tr|B4DZ41|B4DZ41_HUMAN cDNA FLJ51158, highly similar to Bromodomain-containing protein 1 OS=Homo sapiens OX=9606 PE=2 SV=1;tr|B7Z926|B7Z926_HUMAN cDNA FLJ51191, highly similar to Bromodomain-containing protein 1 OS=Homo sapiens OX=9606 PE=2 SV=1;tr|A0A024R	481210	503030	450650	567700	461620	535740	547940	479960	484400	503410	511200	5526860		252560	279380	270140	247370	248980	322350	294950	206460	240390	238330	266940	2867850				B4DZ41	2	tr|B4DZ41|B4DZ41_HUMAN cDNA FLJ51158, highly similar to Bromodomain-containing protein 1 OS=Homo sapiens OX=9606 PE=2 SV=1;tr|B7Z926|B7Z926_HUMAN cDNA FLJ51191, highly similar to Bromodomain-containing protein 1 OS=Homo sapiens OX=9606 PE=2 SV=1;tr|A0A024R	18.8763	18.9403	18.7816	19.1148	18.8163	19.0312	19.0637	18.8726	18.8858	18.9414	18.9635	B4DZ41		17.9463	18.0919	18.0433	17.9163	17.9257	18.2983	18.1701	17.6555	17.875	17.8626	18.0262			B4DZ41	18.4024	18.4728	18.4163	18.5445	18.2982	18.6649	18.5018	18.39	18.3364	18.5728	18.3982	18.7262	18.6086	18.3982	18.6134	18.1604	18.4129	18.474	18.3536	18.3427		18.459	18.4637	18.5084	18.4452	18.3958			B4DZ41	0.00469976	0.0494005	-0.0138466	-0.063209	0.0447008	-0.0493624			B4DZ41	0.875003	0.957845	46.1921	5429.07	0.617771	2.2219	2581.66	0.905741	23.3997	5039.54	0.905741	23.3997	5039.54	0.905741	23.3997	5039.54	0.905741	23.3997	5039.54
B4DZ90	2	tr|B4DZ90|B4DZ90_HUMAN cDNA FLJ56312, highly similar to Homo sapiens TruB pseudouridine (psi) synthase homolog 1 (TRUB1), mRNA OS=Homo sapiens OX=9606 PE=2 SV=1;sp|Q8WWH5|TRUB1_HUMAN Probable tRNA pseudouridine synthase 1 OS=Homo sapiens OX=9606 GN=TRUB1 P	90807	100260	80873	108370	83588	82734	56411	49348	77644	93323	64580	887938		251030	262200	204120	189130	219190	250020	198260	152530	184540	189350	210760	2311130				B4DZ90	2	tr|B4DZ90|B4DZ90_HUMAN cDNA FLJ56312, highly similar to Homo sapiens TruB pseudouridine (psi) synthase homolog 1 (TRUB1), mRNA OS=Homo sapiens OX=9606 PE=2 SV=1;sp|Q8WWH5|TRUB1_HUMAN Probable tRNA pseudouridine synthase 1 OS=Homo sapiens OX=9606 GN=TRUB1 P	16.4705	16.6134	16.3034	16.7256	16.351	16.3362	15.7837	15.5907	16.2446	16.5099	15.9788	B4DZ90		17.9375	18.0003	17.6391	17.529	17.7418	17.9317	17.597	17.2187	17.4936	17.5307	17.6852			B4DZ90	17.1261	17.2569	17.2723	17.3367	16.9731	17.3596	16.9665	16.8537	17.0167	17.0031	17.0718	17.2664	16.4974	16.3207	16.9234	16.5357	16.9193	17.1622	16.8174	16.8554		17.248	17.0382	17.0895	16.5693	16.9386			B4DZ90	-0.209784	-0.158502	-0.678701	-0.309436	0.0512819	0.369266			B4DZ90	0.00112948	0.128556	0.231617	331.16	0.0794456	0.101648	100.499	0.00233749	0.00250131	0.888248	0.00233749	0.00250131	0.888248	0.00233749	0.00250131	0.888248	0.00233749	0.00250131	0.888248
B4DZD0	2	tr|B4DZD0|B4DZD0_HUMAN cDNA FLJ59172, highly similar to Solute carrier family 12 member 7 OS=Homo sapiens OX=9606 PE=2 SV=1;tr|A0A0G2JNW7|A0A0G2JNW7_HUMAN Solute carrier family 12 member 7 OS=Homo sapiens OX=9606 GN=SLC12A7 PE=1 SV=1;sp|Q9Y666|S12A7_HUMAN	0	0	0	0	0	0	0	0	0	0	0	0		70653	76679	76105	71715	69157	78958	78246	72197	89514	115240	81885	880349				B4DZD0	2	tr|B4DZD0|B4DZD0_HUMAN cDNA FLJ59172, highly similar to Solute carrier family 12 member 7 OS=Homo sapiens OX=9606 PE=2 SV=1;tr|A0A0G2JNW7|A0A0G2JNW7_HUMAN Solute carrier family 12 member 7 OS=Homo sapiens OX=9606 GN=SLC12A7 PE=1 SV=1;sp|Q9Y666|S12A7_HUMAN	14.2246	14.837	14.6329	15.6138	14.7112	14.2505	15.6549	13.5392	16.1583	16.3493	15.3869	B4DZD0		16.1085	16.2265	16.2157	16.13	16.0776	16.2688	16.2557	16.1397	16.4498	16.8143	16.3213			B4DZD0	14.9735	15.4856	15.4557	15.5935	15.3149	16.1352	15.5808	15.4808	15.3804	14.9951	15.4197	15.6428	16.1696	14.4003	15.6275	15.4921	16.5906	16.7503	15.854	16.2792		15.3771	15.628	15.3595	15.4224	16.3685			B4DZD0	0.250899	-0.0175563	0.0453091	0.991447	-0.268455	0.946138			B4DZD0	0.0274431	0.307239	0.790218	1087.01	0.930309	20.3158	5138.1	0.912545	25.3889	5092	0.912545	25.3889	5092	0.912545	25.3889	5092	0.912545	25.3889	5092
B4DZF1	2	tr|B4DZF1|B4DZF1_HUMAN cDNA FLJ56541, highly similar to Ubiquilin-2 OS=Homo sapiens OX=9606 PE=2 SV=1;sp|Q9UHD9|UBQL2_HUMAN Ubiquilin-2 OS=Homo sapiens OX=9606 GN=UBQLN2 PE=1 SV=2;tr|B4DM19|B4DM19_HUMAN cDNA FLJ60127, highly similar to Ubiquilin-2 OS=Homo	932380	800390	1137400	962330	766510	1027200	935790	760920	854800	908810	889580	9976110		2228200	2278100	2307300	2116000	2066800	2435200	2165900	1652800	1912100	1981300	2093100	23236800				B4DZF1	2	tr|B4DZF1|B4DZF1_HUMAN cDNA FLJ56541, highly similar to Ubiquilin-2 OS=Homo sapiens OX=9606 PE=2 SV=1;sp|Q9UHD9|UBQL2_HUMAN Ubiquilin-2 OS=Homo sapiens OX=9606 GN=UBQLN2 PE=1 SV=2;tr|B4DM19|B4DM19_HUMAN cDNA FLJ60127, highly similar to Ubiquilin-2 OS=Homo	19.8306	19.6103	20.1173	19.8762	19.5479	19.9703	19.8358	19.5374	19.7052	19.7936	19.7628	B4DZF1		21.0874	21.1194	21.1378	21.0129	20.979	21.2156	21.0465	20.6565	20.8667	20.918	20.9972			B4DZF1	20.4269	20.217	20.4869	20.5182	20.7003	20.4704	20.5362	20.4138	20.1576	20.5601	20.3805	20.6126	20.432	20.1475	20.4468	20.0642	20.3075	20.3917	20.2704	20.3207		20.4123	20.5302	20.4277	20.2726	20.3226			B4DZF1	0.117906	0.0154179	-0.139674	-0.089696	-0.102488	0.0499785			B4DZF1	0.201297	0.246548	0.56708	806.705	0.904473	13.5953	4886.87	0.284991	0.777944	1045.35	0.284991	0.777944	1045.35	0.284991	0.777944	1045.35	0.284991	0.777944	1045.35
B4DZF6	2	tr|B4DZF6|B4DZF6_HUMAN cDNA FLJ54206, highly similar to Ubiquilin-4 OS=Homo sapiens OX=9606 PE=2 SV=1;tr|Q59F94|Q59F94_HUMAN Ataxin-1 ubiquitin-like interacting protein variant (Fragment) OS=Homo sapiens OX=9606 PE=2 SV=1;sp|Q9NRR5|UBQL4_HUMAN Ubiquilin-4	1879800	1611300	1912600	1793700	1705600	1933000	1124900	1308800	1344100	1513600	1578500	17705900		1291500	1309900	1255000	1290400	1339600	1304200	1145400	838200	1054900	1034400	1119200	12982700				B4DZF6	2	tr|B4DZF6|B4DZF6_HUMAN cDNA FLJ54206, highly similar to Ubiquilin-4 OS=Homo sapiens OX=9606 PE=2 SV=1;tr|Q59F94|Q59F94_HUMAN Ataxin-1 ubiquitin-like interacting protein variant (Fragment) OS=Homo sapiens OX=9606 PE=2 SV=1;sp|Q9NRR5|UBQL4_HUMAN Ubiquilin-4	20.8421	20.6198	20.8671	20.7745	20.7018	20.8824	20.1014	20.3198	20.3582	20.5296	20.5901	B4DZF6		20.3006	20.321	20.2593	20.2994	20.3534	20.3147	20.1274	19.6769	20.0087	19.9804	20.094			B4DZF6	20.6156	20.4058	20.5127	20.533	20.6392	20.5518	20.4717	20.5115	20.4832	20.6536	20.5651	20.5267	19.9166	20.1227	20.3408	19.8936	20.159	20.3206	20.2229	20.1948		20.5168	20.5435	20.5572	20.0684	20.2243			B4DZF6	0.0267493	0.0403854	-0.448347	-0.292447	0.0136361	0.1559			B4DZF6	4.07484e-05	0.650374	3.80557	3121.14	0.500586	1.36004	1831.14	0.00737358	0.00850526	5.68503	0.00737358	0.00850526	5.68503	0.00737358	0.00850526	5.68503	0.00737358	0.00850526	5.68503
B4DZG2	2	tr|B4DZG2|B4DZG2_HUMAN cDNA FLJ56521, highly similar to Homo sapiens transcription termination factor, RNA polymerase I (TTF1), mRNA OS=Homo sapiens OX=9606 PE=2 SV=1;tr|A0A024R8C1|A0A024R8C1_HUMAN Transcription termination factor, RNA polymerase I, isofor	350330	298160	296980	336940	339190	375000	221160	254080	253630	253530	272480	3251480		561390	544670	524380	479550	556270	568470	537290	366640	396580	439020	493610	5467870				B4DZG2	2	tr|B4DZG2|B4DZG2_HUMAN cDNA FLJ56521, highly similar to Homo sapiens transcription termination factor, RNA polymerase I (TTF1), mRNA OS=Homo sapiens OX=9606 PE=2 SV=1;tr|A0A024R8C1|A0A024R8C1_HUMAN Transcription termination factor, RNA polymerase I, isofor	18.4184	18.1857	18.18	18.3621	18.3717	18.5165	17.7547	17.9549	17.9524	17.9518	18.0558	B4DZG2		19.0986	19.055	19.0003	18.8713	19.0854	19.1167	19.0353	18.484	18.5973	18.7439	18.913			B4DZG2	18.7736	18.5498	18.7288	18.6863	18.5443	18.7195	18.6329	18.5073	18.7287	18.868	18.7159	18.7464	18.1353	18.3278	18.6671	18.13	18.3254	18.3248	18.2403	18.3832		18.6846	18.601	18.7647	18.315	18.3184			B4DZG2	-0.0835986	0.0801404	-0.369558	-0.366181	0.163739	0.00337748			B4DZG2	0.000447677	0.263375	0.625678	882.833	0.22777	0.385073	538.676	0.0338504	0.0475236	56.3948	0.0338504	0.0475236	56.3948	0.0338504	0.0475236	56.3948	0.0338504	0.0475236	56.3948
B4DZH7	2	tr|B4DZH7|B4DZH7_HUMAN cDNA FLJ56367 OS=Homo sapiens OX=9606 PE=2 SV=1	117120	73213	58748	99158	90604	95183	87250	71643	95849	85516	83930	958214		209410	193900	194420	174490	201900	225490	214670	143260	135680	138930	172150	2004300				B4DZH7	2	tr|B4DZH7|B4DZH7_HUMAN cDNA FLJ56367 OS=Homo sapiens OX=9606 PE=2 SV=1	16.8376	16.1598	15.8423	16.5974	16.4673	16.5384	16.4129	16.1285	16.5485	16.3839	16.3569	B4DZH7		17.676	17.565	17.5688	17.4128	17.6233	17.7827	17.7118	17.1283	17.0498	17.084	17.3933			B4DZH7	17.3523	16.6889	17.1431	17.0367	16.3781	17.1172	17.0404	16.8908	16.9898	17.0595	17.0926	17.2454	16.9366	16.6583	17.1774	16.618	17.0693	16.9082	16.5428	16.5756		17.0552	16.8566	17.0968	16.8476	16.774			B4DZH7	-0.198625	0.041585	-0.207669	-0.281271	0.24021	-0.0736016			B4DZH7	0.351771	0.394241	1.21614	1542.27	0.789175	5.28583	3885.9	0.317629	0.923213	1206.04	0.317629	0.923213	1206.04	0.317629	0.923213	1206.04	0.317629	0.923213	1206.04
B4DZJ7	2	tr|B4DZJ7|B4DZJ7_HUMAN Transcription elongation factor SPT5 OS=Homo sapiens OX=9606 PE=2 SV=1;sp|O00267|SPT5H_HUMAN Transcription elongation factor SPT5 OS=Homo sapiens OX=9606 GN=SUPT5H PE=1 SV=1;tr|B4E0Q4|B4E0Q4_HUMAN Suppressor of Ty 5 homolog (S. cerev	19069000	18605000	17511000	20552000	19104000	21570000	16943000	17599000	17295000	16993000	18257000	203498000		21499000	22882000	20149000	18822000	20665000	24854000	22954000	16073000	15868000	16670000	19887000	220323000				B4DZJ7	2	tr|B4DZJ7|B4DZJ7_HUMAN Transcription elongation factor SPT5 OS=Homo sapiens OX=9606 PE=2 SV=1;sp|O00267|SPT5H_HUMAN Transcription elongation factor SPT5 OS=Homo sapiens OX=9606 GN=SUPT5H PE=1 SV=1;tr|B4E0Q4|B4E0Q4_HUMAN Suppressor of Ty 5 homolog (S. cerev	24.1847	24.1492	24.0618	24.2928	24.1874	24.3625	24.0142	24.069	24.0439	24.0184	24.1219	B4DZJ7		24.3578	24.4477	24.2642	24.1659	24.3007	24.567	24.4522	23.9381	23.9196	23.9908	24.2453			B4DZJ7	24.2414	24.201	24.2919	24.3699	24.1018	24.3639	24.2108	24.1256	24.2444	24.4431	24.2425	24.4733	24.0479	24.1101	24.3739	23.9281	24.0815	24.0527	23.9121	23.9737		24.2761	24.2006	24.3508	24.115	24.005			B4DZJ7	-0.0755102	0.0747361	-0.161089	-0.271055	0.150246	-0.109967			B4DZJ7	0.0107791	0.31933	0.840749	1146.4	0.340286	0.692905	1002.48	0.161752	0.332998	481.535	0.161752	0.332998	481.535	0.161752	0.332998	481.535	0.161752	0.332998	481.535
B4DZK6	2	tr|B4DZK6|B4DZK6_HUMAN cDNA FLJ53375, highly similar to Hyaluronan mediated motility receptor OS=Homo sapiens OX=9606 PE=2 SV=1;sp|O75330|HMMR_HUMAN Hyaluronan mediated motility receptor OS=Homo sapiens OX=9606 GN=HMMR PE=1 SV=2;tr|Q05DM0|Q05DM0_HUMAN HMMR	127610	110510	120490	134770	127590	162650	112180	127530	197020	246340	147270	1613960		0	0	0	0	0	0	0	0	0	0	0	0				B4DZK6	2	tr|B4DZK6|B4DZK6_HUMAN cDNA FLJ53375, highly similar to Hyaluronan mediated motility receptor OS=Homo sapiens OX=9606 PE=2 SV=1;sp|O75330|HMMR_HUMAN Hyaluronan mediated motility receptor OS=Homo sapiens OX=9606 GN=HMMR PE=1 SV=2;tr|Q05DM0|Q05DM0_HUMAN HMMR	16.9614	16.7538	16.8786	17.0401	16.9612	17.3114	16.7755	16.9605	17.588	17.9103	17.1681	B4DZK6		15.5691	15.0412	15.4041	16.1776	15.8133	15.4969	15.0514	15.0384	16.0438	14.5919	13.9068			B4DZK6	16.1247	15.907	16.3826	15.9029	16.0378	16.2073	16.2327	16.9356	16.1244	16.4917	16.6045	16.317	15.9297	16.1237	15.9122	15.9003	16.7818	17.1197	16.814	15.4946		16.0793	16.3533	16.3844	15.9665	16.5525			B4DZK6	0.274048	0.305132	-0.112811	0.473219	0.0310837	0.58603			B4DZK6	0.265364	0.276549	0.672715	942.756	0.0959162	0.127221	136.681	0.402463	1.41155	1665.39	0.402463	1.41155	1665.39	0.402463	1.41155	1665.39	0.402463	1.41155	1665.39
B4DZL4	2	tr|B4DZL4|B4DZL4_HUMAN cDNA FLJ60999, highly similar to Centromere protein I OS=Homo sapiens OX=9606 PE=2 SV=1;tr|A0A024RCG4|A0A024RCG4_HUMAN FSH primary response (LRPR1 homolog, rat) 1, isoform CRA_b OS=Homo sapiens OX=9606 GN=FSHPRH1 PE=4 SV=1;sp|Q92674|	40589	71562	93518	87172	72268	85662	66796	84073	72783	113630	98380	886433		103260	121900	110160	110120	93480	127550	122400	70701	129280	100860	130810	1220521				B4DZL4	2	tr|B4DZL4|B4DZL4_HUMAN cDNA FLJ60999, highly similar to Centromere protein I OS=Homo sapiens OX=9606 PE=2 SV=1;tr|A0A024RCG4|A0A024RCG4_HUMAN FSH primary response (LRPR1 homolog, rat) 1, isoform CRA_b OS=Homo sapiens OX=9606 GN=FSHPRH1 PE=4 SV=1;sp|Q92674|	15.3088	16.1269	16.513	16.4116	16.1411	16.3864	16.0275	16.3594	16.1513	16.794	16.5861	B4DZL4		16.6559	16.8953	16.7492	16.7487	16.5124	16.9607	16.9012	16.1094	16.9801	16.622	16.9971			B4DZL4	15.6306	16.3764	16.4125	16.6592	16.7284	16.636	16.5087	16.5081	16.3894	16.613	16.2646	16.7266	16.2858	16.5884	16.6653	15.8493	16.3987	16.9846	16.7466	16.3775		16.2697	16.5953	16.4984	16.3472	16.6269			B4DZL4	0.325621	0.228698	0.0775229	0.357192	-0.0969222	0.279669			B4DZL4	0.431813	0.204014	0.432624	624.08	0.387685	0.850145	1220.82	0.797571	8.94485	4204.79	0.797571	8.94485	4204.79	0.797571	8.94485	4204.79	0.797571	8.94485	4204.79
B4DZL5	2	tr|B4DZL5|B4DZL5_HUMAN cDNA FLJ50312, highly similar to Homo sapiens pyruvate dehydrogenase phosphatase regulatory subunit (PDPR), mRNA OS=Homo sapiens OX=9606 PE=2 SV=1;tr|A8MT40|A8MT40_HUMAN Pyruvate dehydrogenase phosphatase regulatory subunit, mitochon	1152500	1527900	1403700	1550100	1216000	1474700	1834400	1628200	1866000	1953200	1559800	17166500		882990	867690	976560	1014800	914060	1039100	845110	753610	1007400	865520	894170	10061010				B4DZL5	2	tr|B4DZL5|B4DZL5_HUMAN cDNA FLJ50312, highly similar to Homo sapiens pyruvate dehydrogenase phosphatase regulatory subunit (PDPR), mRNA OS=Homo sapiens OX=9606 PE=2 SV=1;tr|A8MT40|A8MT40_HUMAN Pyruvate dehydrogenase phosphatase regulatory subunit, mitochon	20.1363	20.5431	20.4208	20.5639	20.2137	20.492	20.8069	20.6348	20.8315	20.8974	20.5729	B4DZL5		19.752	19.7268	19.8973	19.9528	19.8019	19.9869	19.6888	19.5235	19.9422	19.7232	19.7702			B4DZL5	19.813	20.1756	20.1193	20.0926	20.0666	20.1942	20.2731	20.3317	19.882	20.13	20.1721	20.3679	20.4107	20.2574	20.0523	19.8773	20.4327	20.4914	20.3206	20.0887		20.0501	20.2164	20.138	20.1494	20.3334			B4DZL5	0.166287	0.0878845	0.0993158	0.283254	-0.0784023	0.183938			B4DZL5	0.299978	0.144606	0.270996	390.436	0.519588	1.47612	1948.98	0.510505	2.26036	2287.57	0.510505	2.26036	2287.57	0.510505	2.26036	2287.57	0.510505	2.26036	2287.57
B4DZX0	2	tr|B4DZX0|B4DZX0_HUMAN cDNA FLJ52898, highly similar to Nucleobindin-1 OS=Homo sapiens OX=9606 PE=2 SV=1;tr|Q53GX6|Q53GX6_HUMAN Nucleobindin 1 variant (Fragment) OS=Homo sapiens OX=9606 PE=2 SV=1;tr|A8K7Q1|A8K7Q1_HUMAN cDNA FLJ77770, highly similar to Homo	2267500	2139700	3102300	2716400	2123300	2907500	2107600	1453400	1780100	1930500	2397900	24926200		3259200	3528900	3560500	4278400	3536900	4060900	2526700	2419600	3383600	3932600	3195700	37683000				B4DZX0	2	tr|B4DZX0|B4DZX0_HUMAN cDNA FLJ52898, highly similar to Nucleobindin-1 OS=Homo sapiens OX=9606 PE=2 SV=1;tr|Q53GX6|Q53GX6_HUMAN Nucleobindin 1 variant (Fragment) OS=Homo sapiens OX=9606 PE=2 SV=1;tr|A8K7Q1|A8K7Q1_HUMAN cDNA FLJ77770, highly similar to Homo	21.1127	21.029	21.5649	21.3733	21.0179	21.4713	21.0072	20.471	20.7635	20.8805	21.1933	B4DZX0		21.6361	21.7508	21.7636	22.0286	21.7541	21.9534	21.2688	21.2063	21.6901	21.9071	21.6077			B4DZX0	21.4177	21.3387	21.3287	21.4427	21.8442	21.6634	21.4554	21.7186	21.3283	21.756	21.4459	21.6439	21.3182	20.8125	20.964	20.9019	21.0884	21.1987	21.3824	21.5979		21.3819	21.6704	21.5435	20.9991	21.3168			B4DZX0	0.288477	0.161546	-0.382817	-0.0651061	-0.12693	0.31771			B4DZX0	0.0012652	0.0152277	0.0179512	13.3851	0.15839	0.237585	305.693	0.0154742	0.0193703	18.0274	0.0154742	0.0193703	18.0274	0.0154742	0.0193703	18.0274	0.0154742	0.0193703	18.0274
B4DZZ0	2	tr|B4DZZ0|B4DZZ0_HUMAN PRA1 family protein OS=Homo sapiens OX=9606 PE=2 SV=1;tr|B3KQB4|B3KQB4_HUMAN PRA1 family protein OS=Homo sapiens OX=9606 PE=2 SV=1;tr|A0A024R371|A0A024R371_HUMAN PRA1 family protein OS=Homo sapiens OX=9606 GN=ARL6IP5 PE=3 SV=1;sp|O75	2832400	2705900	3254700	3231300	2913300	3332200	3783100	3349400	3421500	3859200	3463000	36146000		4631600	5289300	4377300	4745600	4457200	4949700	5805200	4540400	5916800	6787500	4758500	56259100				B4DZZ0	2	tr|B4DZZ0|B4DZZ0_HUMAN PRA1 family protein OS=Homo sapiens OX=9606 PE=2 SV=1;tr|B3KQB4|B3KQB4_HUMAN PRA1 family protein OS=Homo sapiens OX=9606 PE=2 SV=1;tr|A0A024R371|A0A024R371_HUMAN PRA1 family protein OS=Homo sapiens OX=9606 GN=ARL6IP5 PE=3 SV=1;sp|O75	21.4336	21.3677	21.6341	21.6237	21.4742	21.668	21.8511	21.6755	21.7062	21.8799	21.7236	B4DZZ0		22.1431	22.3346	22.0616	22.1782	22.0877	22.2389	22.4689	22.1144	22.4964	22.6944	22.1821			B4DZZ0	21.746	21.6777	21.8359	22.0116	21.9536	21.9428	21.7612	21.8681	21.788	21.9888	21.7851	21.9238	22.1784	21.9964	22.1347	21.8096	22.0283	22.2081	22.1599	22.3415		21.8178	21.8814	21.8714	22.0298	22.1844			B4DZZ0	0.0636422	0.053644	0.211991	0.366649	-0.00999821	0.154659			B4DZZ0	0.00692852	0.481287	1.77628	2031.03	0.565792	1.77562	2231.48	0.102368	0.184034	262.984	0.102368	0.184034	262.984	0.102368	0.184034	262.984	0.102368	0.184034	262.984
B4DZZ8	2	tr|B4DZZ8|B4DZZ8_HUMAN cDNA FLJ52943, highly similar to Zinc transporter SLC39A7 OS=Homo sapiens OX=9606 PE=2 SV=1;tr|B4DVK8|B4DVK8_HUMAN cDNA FLJ54178, highly similar to Zinc transporter SLC39A7 OS=Homo sapiens OX=9606 PE=2 SV=1;tr|A0A1U9X8L9|A0A1U9X8L9_H	1491900	1628900	2346200	2348100	2345100	2619900	2663700	2325900	2640600	3051000	2671200	26132500		1153500	1136100	1541100	1641000	1499200	1822500	1767300	1627000	2899000	2994900	1605100	19686700				B4DZZ8	2	tr|B4DZZ8|B4DZZ8_HUMAN cDNA FLJ52943, highly similar to Zinc transporter SLC39A7 OS=Homo sapiens OX=9606 PE=2 SV=1;tr|B4DVK8|B4DVK8_HUMAN cDNA FLJ54178, highly similar to Zinc transporter SLC39A7 OS=Homo sapiens OX=9606 PE=2 SV=1;tr|A0A1U9X8L9|A0A1U9X8L9_H	20.5087	20.6355	21.1619	21.1631	21.1612	21.3211	21.345	21.1494	21.3324	21.5409	21.3491	B4DZZ8		20.1376	20.1157	20.5555	20.6461	20.5158	20.7975	20.7531	20.6338	21.4671	21.5141	20.6142			B4DZZ8	20.2596	20.3954	20.4011	20.3815	20.9593	20.9606	20.7758	20.857	20.9586	21.1298	20.7402	20.9927	21.1555	20.9459	20.9529	20.846	21.142	21.3653	21.593	21.6351		20.3594	20.8882	20.9553	20.9751	21.4339			B4DZZ8	0.528794	0.595941	0.615676	1.07447	0.0671463	0.458799			B4DZZ8	1.01262e-06	7.87413e-05	7.88366e-05	0.00062993	0.000487927	0.000489365	0.00878269	0.000152216	0.000153891	0.0097418	0.000152216	0.000153891	0.0097418	0.000152216	0.000153891	0.0097418	0.000152216	0.000153891	0.0097418
B4E013	2	tr|B4E013|B4E013_HUMAN cDNA FLJ57014, highly similar to Glioma tumor suppressor candidate region gene 2 protein OS=Homo sapiens OX=9606 PE=2 SV=1;tr|B4DND9|B4DND9_HUMAN Ribosome biogenesis protein NOP53 OS=Homo sapiens OX=9606 PE=2 SV=1;tr|Q53YP0|Q53YP0_HU	3348100	3219800	3094200	3780200	3231800	3942500	2973200	3381300	3059500	3452600	3329500	36812700		3929300	4302900	3573300	3264200	3810900	4780600	3976700	2503200	3028200	3681400	3660800	40511500				B4E013	2	tr|B4E013|B4E013_HUMAN cDNA FLJ57014, highly similar to Glioma tumor suppressor candidate region gene 2 protein OS=Homo sapiens OX=9606 PE=2 SV=1;tr|B4DND9|B4DND9_HUMAN Ribosome biogenesis protein NOP53 OS=Homo sapiens OX=9606 PE=2 SV=1;tr|Q53YP0|Q53YP0_HU	21.6749	21.6185	21.5611	21.85	21.6239	21.9107	21.5036	21.6891	21.5449	21.7193	21.6669	B4E013		21.9058	22.0369	21.7688	21.6383	21.8617	22.1888	21.9231	21.2553	21.53	21.8118	21.8037			B4E013	21.7362	21.6715	21.8299	21.9429	21.6057	21.9369	21.7118	21.5992	21.6777	22.0065	21.7919	22.0739	21.5398	21.7525	21.8448	21.269	21.5871	21.787	21.5059	21.7489		21.7951	21.7134	21.8875	21.6015	21.6572			B4E013	-0.0817214	0.0923339	-0.193612	-0.137936	0.174055	0.055676			B4E013	0.216295	0.438421	1.47508	1783.5	0.431366	1.02645	1447.67	0.218473	0.518583	731.885	0.218473	0.518583	731.885	0.218473	0.518583	731.885	0.218473	0.518583	731.885
B4E014	2	tr|B4E014|B4E014_HUMAN cDNA FLJ54334, highly similar to Origin recognition complex subunit 3 OS=Homo sapiens OX=9606 PE=2 SV=1;sp|Q9UBD5|ORC3_HUMAN Origin recognition complex subunit 3 OS=Homo sapiens OX=9606 GN=ORC3 PE=1 SV=1;tr|B7Z8A5|B7Z8A5_HUMAN cDNA F	3127200	2751000	2570900	3139400	2874300	3240800	2250900	2818600	3007800	3080500	2839400	31700800		6128500	6837400	5588200	5500300	5593100	6877400	5764200	4285500	4354100	4644700	5428000	61001400				B4E014	2	tr|B4E014|B4E014_HUMAN cDNA FLJ54334, highly similar to Origin recognition complex subunit 3 OS=Homo sapiens OX=9606 PE=2 SV=1;sp|Q9UBD5|ORC3_HUMAN Origin recognition complex subunit 3 OS=Homo sapiens OX=9606 GN=ORC3 PE=1 SV=1;tr|B7Z8A5|B7Z8A5_HUMAN cDNA F	21.5764	21.3915	21.2938	21.5821	21.4548	21.6279	21.1021	21.4265	21.5203	21.5547	21.4372	B4E014		22.5471	22.705	22.414	22.3911	22.4152	22.7134	22.4587	22.031	22.0539	22.1472	22.372			B4E014	22.0456	21.8458	22.0721	22.2128	21.7402	22.0517	21.9535	21.9331	21.9141	22.1012	21.9546	22.2203	21.533	21.8836	21.9934	21.6124	21.9849	22.0222	21.6328	21.7158		22.0441	21.9196	22.0476	21.7556	21.8389			B4E014	-0.124454	0.00349755	-0.288513	-0.205173	0.127952	0.0833397			B4E014	0.111725	0.258922	0.60885	861.433	0.974059	66.3163	5555.06	0.0727969	0.119443	164.594	0.0727969	0.119443	164.594	0.0727969	0.119443	164.594	0.0727969	0.119443	164.594
B4E054	2	tr|B4E054|B4E054_HUMAN V-type proton ATPase subunit H OS=Homo sapiens OX=9606 PE=2 SV=1;tr|A0A024R7X3|A0A024R7X3_HUMAN V-type proton ATPase subunit H OS=Homo sapiens OX=9606 GN=ATP6V1H PE=3 SV=1;tr|A0A024R7U9|A0A024R7U9_HUMAN V-type proton ATPase subunit H	1525500	1626300	1855000	1953400	1809300	2027500	2170800	1842100	2221500	2755900	2036100	21823400		1946400	1845400	1947700	2153500	1796500	2186300	2193100	1896700	3205700	2989800	2059200	24220300				B4E054	2	tr|B4E054|B4E054_HUMAN V-type proton ATPase subunit H OS=Homo sapiens OX=9606 PE=2 SV=1;tr|A0A024R7X3|A0A024R7X3_HUMAN V-type proton ATPase subunit H OS=Homo sapiens OX=9606 GN=ATP6V1H PE=3 SV=1;tr|A0A024R7U9|A0A024R7U9_HUMAN V-type proton ATPase subunit H	20.5409	20.6332	20.823	20.8976	20.787	20.9513	21.0498	20.8129	21.0831	21.3941	20.9574	B4E054		20.8924	20.8155	20.8933	21.0383	20.7768	21.0601	21.0645	20.8551	21.6122	21.5116	20.9737			B4E054	20.6092	20.7036	20.828	20.7568	20.8976	20.9739	20.8289	20.9631	20.8608	21.0288	20.7209	20.9833	21.1295	20.8873	20.9874	20.7934	21.1635	21.4814	21.4946	21.4014		20.7244	20.9159	20.8984	20.9494	21.3853			B4E054	0.191466	0.174055	0.225023	0.660859	-0.0174111	0.435836			B4E054	2.94354e-05	0.0152313	0.0179592	13.4036	0.080695	0.103544	103.128	0.0388148	0.0558203	68.4693	0.0388148	0.0558203	68.4693	0.0388148	0.0558203	68.4693	0.0388148	0.0558203	68.4693
B4E0A5	2	tr|B4E0A5|B4E0A5_HUMAN cDNA FLJ51425, highly similar to Deoxycytidine kinase OS=Homo sapiens OX=9606 PE=2 SV=1;tr|F5CTF3|F5CTF3_HUMAN Deoxynucleoside kinase OS=Homo sapiens OX=9606 PE=2 SV=1;sp|P27707|DCK_HUMAN Deoxycytidine kinase OS=Homo sapiens OX=9606	138370	151890	210630	123700	151740	164880	108540	123740	139150	136440	128360	1577440		0	0	0	0	0	0	0	0	0	0	0	0				B4E0A5	2	tr|B4E0A5|B4E0A5_HUMAN cDNA FLJ51425, highly similar to Deoxycytidine kinase OS=Homo sapiens OX=9606 PE=2 SV=1;tr|F5CTF3|F5CTF3_HUMAN Deoxynucleoside kinase OS=Homo sapiens OX=9606 PE=2 SV=1;sp|P27707|DCK_HUMAN Deoxycytidine kinase OS=Homo sapiens OX=9606	17.0782	17.2127	17.6844	16.9165	17.2112	17.3311	16.7279	16.917	17.0863	17.0579	16.9698	B4E0A5		14.2911	15.4123	14.8853	15.1903	14.2605	15.0901	14.7675	15.8597	14.6941	15.7044	14.1456			B4E0A5	16.0367	16.1912	15.4212	16.3859	16.7332	15.8509	15.9325	16.1949	16.1896	16.3273	15.3949	16.1086	15.6342	15.8515	15.8311	16.7709	16.046	16.0134	15.7679	16.6372		16.0088	16.1779	16.0051	16.0219	16.1161			B4E0A5	0.169106	-0.00367809	0.013129	0.10736	-0.172784	0.0942315			B4E0A5	0.967802	0.578876	2.72133	2637.94	0.990448	168.58	5699.04	0.969456	66.7886	5529.78	0.969456	66.7886	5529.78	0.969456	66.7886	5529.78	0.969456	66.7886	5529.78
B4E0H8	2	tr|B4E0H8|B4E0H8_HUMAN cDNA FLJ60385, highly similar to Integrin alpha-3 OS=Homo sapiens OX=9606 PE=2 SV=1;tr|A0A140VJM0|A0A140VJM0_HUMAN Testicular tissue protein Li 96 OS=Homo sapiens OX=9606 PE=2 SV=1;sp|P26006|ITA3_HUMAN Integrin alpha-3 OS=Homo sapien	2739400	2545900	2807300	2668400	2197600	3147000	2832200	2876700	2132500	2457600	2664000	29068600		1183500	1222000	1091800	1334800	1213500	1198600	1378000	1285100	1174100	1179200	1087000	13347600				B4E0H8	2	tr|B4E0H8|B4E0H8_HUMAN cDNA FLJ60385, highly similar to Integrin alpha-3 OS=Homo sapiens OX=9606 PE=2 SV=1;tr|A0A140VJM0|A0A140VJM0_HUMAN Testicular tissue protein Li 96 OS=Homo sapiens OX=9606 PE=2 SV=1;sp|P26006|ITA3_HUMAN Integrin alpha-3 OS=Homo sapien	21.3854	21.2797	21.4208	21.3475	21.0675	21.5855	21.4335	21.456	21.0241	21.2288	21.3452	B4E0H8		20.1746	20.2208	20.0583	20.3482	20.2107	20.1929	20.3941	20.2934	20.1631	20.1694	20.0519			B4E0H8	20.8404	20.7467	20.7115	20.7606	20.8718	20.8068	20.5879	20.8959	20.5584	21.018	20.7499	20.7309	20.8831	20.903	20.9447	20.8377	20.5199	20.7015	20.6993	20.7059		20.7648	20.7906	20.7643	20.8921	20.6567			B4E0H8	0.0257977	-0.000507202	0.127342	-0.10814	-0.0263049	-0.235482			B4E0H8	0.139645	0.74341	6.11965	3780.24	0.996067	480.354	5753.29	0.0110714	0.0132815	10.6728	0.0110714	0.0132815	10.6728	0.0110714	0.0132815	10.6728	0.0110714	0.0132815	10.6728
B4E0K0	2	tr|B4E0K0|B4E0K0_HUMAN cDNA FLJ52820, highly similar to Nucleoporin p58/p45 OS=Homo sapiens OX=9606 PE=2 SV=1;tr|Q5JRG1|Q5JRG1_HUMAN Nucleoporin p58/p45 (Fragment) OS=Homo sapiens OX=9606 GN=NUP58 PE=1 SV=1;tr|H7BYF2|H7BYF2_HUMAN Nucleoporin p58/p45 (Fragm	10910000	10226000	8822900	10682000	9913600	10997000	7425400	8509600	7166900	6785600	8738600	100177600		17069000	17952000	14062000	14521000	15267000	18450000	15425000	11264000	9478000	10383000	14169000	158040000				B4E0K0	2	tr|B4E0K0|B4E0K0_HUMAN cDNA FLJ52820, highly similar to Nucleoporin p58/p45 OS=Homo sapiens OX=9606 PE=2 SV=1;tr|Q5JRG1|Q5JRG1_HUMAN Nucleoporin p58/p45 (Fragment) OS=Homo sapiens OX=9606 GN=NUP58 PE=1 SV=1;tr|H7BYF2|H7BYF2_HUMAN Nucleoporin p58/p45 (Fragm	23.3791	23.2857	23.0728	23.3487	23.241	23.3906	22.824	23.0207	22.7729	22.694	23.059	B4E0K0		24.0249	24.0976	23.7453	23.7916	23.8639	24.1371	23.8788	23.4252	23.1762	23.3077	23.7562			B4E0K0	23.7045	23.6077	23.6869	23.7536	23.3871	23.6729	23.4306	23.473	23.5614	23.7164	23.5393	23.7898	23.1293	23.3331	23.5529	23.1371	23.0764	22.9947	22.9087	23.0294		23.6882	23.4909	23.6517	23.2881	23.0023			B4E0K0	-0.197265	-0.0364722	-0.40007	-0.685893	0.160793	-0.285823			B4E0K0	6.46716e-06	0.030518	0.0394478	40.0091	0.609684	2.13445	2521.05	0.00869568	0.0102052	7.4522	0.00869568	0.0102052	7.4522	0.00869568	0.0102052	7.4522	0.00869568	0.0102052	7.4522
B4E0K5	MAPK14	tr|B4E0K5|B4E0K5_HUMAN Mitogen-activated protein kinase OS=Homo sapiens OX=9606 GN=MAPK14 PE=1 SV=1;tr|A0A024RD15|A0A024RD15_HUMAN Mitogen-activated protein kinase OS=Homo sapiens OX=9606 GN=MAPK14 PE=4 SV=1;sp|Q16539|MK14_HUMAN Mitogen-activated protein k	738670	674420	905140	750160	661240	768010	629190	694690	894050	883560	819900	8419030		597960	686810	640430	673750	583590	693110	720140	558620	659940	759450	597970	7171770				B4E0K5	MAPK14	tr|B4E0K5|B4E0K5_HUMAN Mitogen-activated protein kinase OS=Homo sapiens OX=9606 GN=MAPK14 PE=1 SV=1;tr|A0A024RD15|A0A024RD15_HUMAN Mitogen-activated protein kinase OS=Homo sapiens OX=9606 GN=MAPK14 PE=4 SV=1;sp|Q16539|MK14_HUMAN Mitogen-activated protein k	19.4946	19.3633	19.7878	19.5168	19.3348	19.5508	19.2631	19.406	19.77	19.753	19.6451	B4E0K5		19.1897	19.3896	19.2887	19.3619	19.1546	19.4027	19.4579	19.0915	19.332	19.5346	19.1897			B4E0K5	19.3973	19.2758	19.2876	19.4901	19.6688	19.4179	19.3879	19.462	19.2494	19.4493	19.2521	19.5034	19.1831	19.3153	19.5593	19.1882	19.6523	19.6365	19.4318	19.637		19.3627	19.4842	19.3636	19.3115	19.5894			B4E0K5	0.121449	0.000865176	-0.0512239	0.226689	-0.120584	0.277913			B4E0K5	0.0542638	0.184673	0.377633	546.262	0.992036	205.033	5714.13	0.631951	3.90299	3065.59	0.631951	3.90299	3065.59	0.631951	3.90299	3065.59	0.631951	3.90299	3065.59
B4E0K9	2	tr|B4E0K9|B4E0K9_HUMAN Alpha-mannosidase OS=Homo sapiens OX=9606 PE=2 SV=1;tr|A8K6A7|A8K6A7_HUMAN Alpha-mannosidase OS=Homo sapiens OX=9606 PE=2 SV=1;sp|O00754|MA2B1_HUMAN Lysosomal alpha-mannosidase OS=Homo sapiens OX=9606 GN=MAN2B1 PE=1 SV=3;tr|Q59E90|Q5	502350	503510	605100	569370	441160	600010	795660	503030	534930	540280	519690	6115090		1214300	1323100	1362000	1514300	1293200	1538500	1511000	1285200	1500600	1421500	1381500	15345200				B4E0K9	2	tr|B4E0K9|B4E0K9_HUMAN Alpha-mannosidase OS=Homo sapiens OX=9606 PE=2 SV=1;tr|A8K6A7|A8K6A7_HUMAN Alpha-mannosidase OS=Homo sapiens OX=9606 PE=2 SV=1;sp|O00754|MA2B1_HUMAN Lysosomal alpha-mannosidase OS=Homo sapiens OX=9606 GN=MAN2B1 PE=1 SV=3;tr|Q59E90|Q5	18.9383	18.9417	19.2068	19.119	18.7509	19.1946	19.6018	18.9403	19.029	19.0433	18.9873	B4E0K9		20.2117	20.3355	20.3773	20.5302	20.3025	20.5531	20.5271	20.2936	20.5171	20.439	20.3978			B4E0K9	19.6066	19.6095	19.5431	19.6759	19.8431	19.7658	19.7208	19.8848	19.4414	19.8324	19.6405	19.9093	20.1912	19.6083	19.8814	19.6309	19.6864	19.6991	19.8707	19.7869		19.6088	19.8036	19.7059	19.828	19.7608			B4E0K9	0.194841	0.0971568	0.21918	0.15203	-0.0976842	-0.0671504			B4E0K9	0.373497	0.00540732	0.00580667	2.15752	0.403704	0.911523	1301.95	0.164997	0.342604	495.156	0.164997	0.342604	495.156	0.164997	0.342604	495.156	0.164997	0.342604	495.156
B4E0N6	2	tr|B4E0N6|B4E0N6_HUMAN cDNA FLJ56280, highly similar to Endoplasmic reticulum-Golgi intermediate compartment protein 1 OS=Homo sapiens OX=9606 PE=2 SV=1;sp|Q969X5|ERGI1_HUMAN Endoplasmic reticulum-Golgi intermediate compartment protein 1 OS=Homo sapiens OX	3278600	3162800	4296100	3982900	3063500	4120300	6318200	3927600	5900400	6077900	4405900	48534200		3603900	3943800	3846800	4672400	3866300	4489400	5806800	5153800	7701600	10724000	4788000	58596800				B4E0N6	2	tr|B4E0N6|B4E0N6_HUMAN cDNA FLJ56280, highly similar to Endoplasmic reticulum-Golgi intermediate compartment protein 1 OS=Homo sapiens OX=9606 PE=2 SV=1;sp|Q969X5|ERGI1_HUMAN Endoplasmic reticulum-Golgi intermediate compartment protein 1 OS=Homo sapiens OX	21.6446	21.5928	22.0346	21.9254	21.5467	21.9743	22.5911	21.9052	22.4924	22.5351	22.071	B4E0N6		21.7811	21.9112	21.8752	22.1557	21.8825	22.0981	22.4693	22.2972	22.8767	23.3543	22.191			B4E0N6	21.7504	21.6964	21.7021	21.8209	22.1564	22.0427	21.7881	22.0444	21.6484	22.0936	21.7948	21.9918	22.7358	22.0217	22.331	22.1737	22.633	22.6776	22.7033	23.1397		21.7425	22.0079	21.8822	22.3155	22.7884			B4E0N6	0.265455	0.139703	0.573097	1.04595	-0.125752	0.472856			B4E0N6	2.81004e-05	0.0187361	0.022688	18.9047	0.226445	0.382052	533.957	0.0105076	0.0125221	9.79305	0.0105076	0.0125221	9.79305	0.0105076	0.0125221	9.79305	0.0105076	0.0125221	9.79305
B4E0T8	2	tr|B4E0T8|B4E0T8_HUMAN cDNA FLJ59649, highly similar to Myosin-18A OS=Homo sapiens OX=9606 PE=2 SV=1	0	0	0	0	0	0	0	0	0	0	0	0		82184	76118	68483	69879	76057	82659	94065	76033	55448	50356	83272	814554				B4E0T8	2	tr|B4E0T8|B4E0T8_HUMAN cDNA FLJ59649, highly similar to Myosin-18A OS=Homo sapiens OX=9606 PE=2 SV=1	15.6027	15.2553	14.667	16.7147	15.122	15.5302	15.2615	14.4406	15.3961	14.8211	14.4646	B4E0T8		16.3266	16.216	16.0635	16.0926	16.2148	16.3349	16.5214	16.2143	15.7588	15.6199	16.3455			B4E0T8	15.9779	15.6777	15.926	15.8036	15.1694	16.9389	15.635	15.6672	15.5626	15.9153	15.8024	15.9352	15.6831	14.9737	16.1414	15.8019	15.7995	15.3025	15.2981	15.1444		15.8463	15.8526	15.8038	15.65	15.3861			B4E0T8	0.00627514	-0.0424761	-0.196292	-0.460215	-0.0487512	-0.263924			B4E0T8	0.529	0.987537	142.872	5676.36	0.709469	3.38754	3246.53	0.469722	1.90757	2049.4	0.469722	1.90757	2049.4	0.469722	1.90757	2049.4	0.469722	1.90757	2049.4
B4E0U6	2	tr|B4E0U6|B4E0U6_HUMAN cDNA FLJ53687, highly similar to Hsc70-interacting protein OS=Homo sapiens OX=9606 PE=2 SV=1;tr|A0A140VKA6|A0A140VKA6_HUMAN Testis secretory sperm-binding protein Li 233m OS=Homo sapiens OX=9606 PE=2 SV=1;sp|P50502|F10A1_HUMAN Hsc70-	12335000	11876000	16536000	15115000	11488000	15679000	14913000	14307000	15535000	15885000	13972000	157641000		20758000	21068000	22953000	26549000	20773000	24312000	26794000	23644000	19781000	19636000	21890000	248158000				B4E0U6	2	tr|B4E0U6|B4E0U6_HUMAN cDNA FLJ53687, highly similar to Hsc70-interacting protein OS=Homo sapiens OX=9606 PE=2 SV=1;tr|A0A140VKA6|A0A140VKA6_HUMAN Testis secretory sperm-binding protein Li 233m OS=Homo sapiens OX=9606 PE=2 SV=1;sp|P50502|F10A1_HUMAN Hsc70-	23.5563	23.5015	23.9791	23.8495	23.4536	23.9023	23.8301	23.7702	23.889	23.9212	23.736	B4E0U6		24.3072	24.3286	24.4522	24.6622	24.3082	24.5352	24.6754	24.495	24.2376	24.227	24.3838			B4E0U6	23.8879	23.8356	23.987	24.0079	24.2921	24.1682	24.129	24.3347	23.7897	24.2187	23.988	24.2103	24.1496	24.0924	24.3477	24.1709	24.206	24.2367	23.9188	23.9084		23.9296	24.231	24.0517	24.1902	24.0675			B4E0U6	0.30144	0.122118	0.2606	0.137922	-0.179321	-0.122678			B4E0U6	0.0629508	0.00324201	0.00338655	0.804018	0.310252	0.599476	866.535	0.00895134	0.010533	7.78766	0.00895134	0.010533	7.78766	0.00895134	0.010533	7.78766	0.00895134	0.010533	7.78766
B4E0V7	2	tr|B4E0V7|B4E0V7_HUMAN cDNA FLJ51709, highly similar to Myotubularin-related protein 9 OS=Homo sapiens OX=9606 PE=2 SV=1;tr|Q53EW4|Q53EW4_HUMAN Myotubularin-related protein 9 variant (Fragment) OS=Homo sapiens OX=9606 PE=2 SV=1;sp|Q96QG7|MTMR9_HUMAN Myotub	598030	582810	716100	695850	563980	592630	536950	564670	620960	688160	682080	6842220		456610	526820	466050	508740	504150	474900	545610	474100	456440	463910	443020	5320350				B4E0V7	2	tr|B4E0V7|B4E0V7_HUMAN cDNA FLJ51709, highly similar to Myotubularin-related protein 9 OS=Homo sapiens OX=9606 PE=2 SV=1;tr|Q53EW4|Q53EW4_HUMAN Myotubularin-related protein 9 variant (Fragment) OS=Homo sapiens OX=9606 PE=2 SV=1;sp|Q96QG7|MTMR9_HUMAN Myotub	19.1899	19.1527	19.4498	19.4084	19.1053	19.1768	19.0344	19.107	19.2441	19.3924	19.3796	B4E0V7		18.8006	19.007	18.8301	18.9566	18.9435	18.8573	19.0575	18.8548	18.8001	18.8235	18.757			B4E0V7	19.0306	18.9969	18.9601	19.1747	19.2657	19.2283	18.9908	19.1223	18.9541	19.0188	19.1087	19.019	18.89	18.9557	19.2272	19.0165	19.0797	19.2138	18.9596	18.9839		19.0406	19.1518	19.0251	19.0224	19.0592			B4E0V7	0.111208	-0.0154421	-0.0182311	0.0186629	-0.12665	0.0368941			B4E0V7	0.48211	0.201325	0.424124	612.23	0.794446	5.42794	3925.36	0.840611	12.192	4530.05	0.840611	12.192	4530.05	0.840611	12.192	4530.05	0.840611	12.192	4530.05
B4E0X8	2	tr|B4E0X8|B4E0X8_HUMAN cDNA FLJ61021, highly similar to Far upstream element-binding protein 1 OS=Homo sapiens OX=9606 PE=2 SV=1;tr|A0A384MDX9|A0A384MDX9_HUMAN Epididymis secretory sperm binding protein OS=Homo sapiens OX=9606 PE=2 SV=1;tr|B4DWL1|B4DWL1_HU	124190000	111660000	96466000	118100000	107230000	126850000	96679000	122320000	115080000	116580000	112170000	1247325000		154960000	158580000	130630000	126030000	137050000	157260000	172280000	120920000	114670000	126710000	136780000	1535870000				B4E0X8	2	tr|B4E0X8|B4E0X8_HUMAN cDNA FLJ61021, highly similar to Far upstream element-binding protein 1 OS=Homo sapiens OX=9606 PE=2 SV=1;tr|A0A384MDX9|A0A384MDX9_HUMAN Epididymis secretory sperm binding protein OS=Homo sapiens OX=9606 PE=2 SV=1;tr|B4DWL1|B4DWL1_HU	26.888	26.7345	26.5235	26.8154	26.6761	26.9185	26.5267	26.8661	26.7781	26.7967	26.7411	B4E0X8		27.2073	27.2406	26.9609	26.9092	27.0301	27.2286	27.3602	26.8495	26.7729	26.917	27.0273			B4E0X8	27.0418	26.8786	27.0467	27.0766	26.6541	26.9647	26.8248	26.7782	26.8164	27.0744	26.8871	27.0658	26.6575	27.0185	27.1843	26.7244	26.9249	26.9448	26.6555	26.7852		27.0109	26.8054	26.9609	26.8962	26.8276			B4E0X8	-0.205502	-0.0500038	-0.114748	-0.183338	0.155499	-0.0685899			B4E0X8	0.332462	0.0392271	0.0526455	57.8993	0.548456	1.64366	2115.4	0.417509	1.50819	1747.69	0.417509	1.50819	1747.69	0.417509	1.50819	1747.69	0.417509	1.50819	1747.69
B4E157	2	tr|B4E157|B4E157_HUMAN cDNA FLJ52466 OS=Homo sapiens OX=9606 PE=2 SV=1;tr|X5D963|X5D963_HUMAN Myotubularin related protein 10 isoform C (Fragment) OS=Homo sapiens OX=9606 GN=MTMR10 PE=2 SV=1;sp|Q9NXD2|MTMRA_HUMAN Myotubularin-related protein 10 OS=Homo sap	73927	84799	65678	81367	67919	87042	49638	80773	90198	86797	79995	848133		0	0	0	0	0	0	0	0	0	0	0	0				B4E157	2	tr|B4E157|B4E157_HUMAN cDNA FLJ52466 OS=Homo sapiens OX=9606 PE=2 SV=1;tr|X5D963|X5D963_HUMAN Myotubularin related protein 10 isoform C (Fragment) OS=Homo sapiens OX=9606 GN=MTMR10 PE=2 SV=1;sp|Q9NXD2|MTMRA_HUMAN Myotubularin-related protein 10 OS=Homo sap	16.1738	16.3718	16.0031	16.3122	16.0515	16.4094	15.5992	16.3016	16.4608	16.4054	16.2876	B4E157		14.4929	14.2154	13.842	16.0406	15.5421	16.3394	15.8813	16.2409	14.2235	16.9969	16.0494			B4E157	15.7587	16.0069	15.0483	14.8186	15.5448	15.9322	14.5094	16.3297	15.6055	16.0541	15.917	16.5771	15.0384	15.9189	16.1979	16.4956	16.1185	16.049	14.8252	17.1215		15.4081	15.579	16.0384	15.9127	16.0286			B4E157	0.170893	0.630294	0.504571	0.620449	0.459401	0.115879			B4E157	0.614931	0.735243	5.87687	3723.27	0.11986	0.167139	196.33	0.277647	0.745934	1008.97	0.277647	0.745934	1008.97	0.277647	0.745934	1008.97	0.277647	0.745934	1008.97
B4E1B0	2	tr|B4E1B0|B4E1B0_HUMAN cDNA FLJ54318, highly similar to Complement C1r subcomponent OS=Homo sapiens OX=9606 PE=2 SV=1;tr|F5H2D0|F5H2D0_HUMAN Complement C1r subcomponent OS=Homo sapiens OX=9606 GN=C1R PE=1 SV=3;tr|Q53HU9|Q53HU9_HUMAN Complement component 1,	184470	201560	185370	172660	174070	167890	217480	161490	279060	259190	192970	2196210		44569	55711	27397	35844	38164	41975	78820	50719	128320	109800	48517	659836				B4E1B0	2	tr|B4E1B0|B4E1B0_HUMAN cDNA FLJ54318, highly similar to Complement C1r subcomponent OS=Homo sapiens OX=9606 PE=2 SV=1;tr|F5H2D0|F5H2D0_HUMAN Complement C1r subcomponent OS=Homo sapiens OX=9606 GN=C1R PE=1 SV=3;tr|Q53HU9|Q53HU9_HUMAN Complement component 1,	17.493	17.6208	17.5	17.3976	17.4093	17.3572	17.7305	17.3011	18.0902	17.9837	17.558	B4E1B0		15.4438	15.7657	14.7417	15.1294	15.2199	15.3572	16.2663	15.6302	16.9694	16.7445	15.5662			B4E1B0	16.5593	16.7124	16.3965	16.6681	16.5677	16.4449	15.8042	16.1313	16.459	16.3965	16.2077	16.3235	16.8439	16.3293	17.0904	16.5538	17.2748	17.1472	17.6836	17.4938		16.5841	16.237	16.3467	16.7043	17.3999			B4E1B0	-0.347029	-0.237417	0.120268	0.815783	0.109611	0.695515			B4E1B0	8.37094e-05	0.10968	0.187122	262.793	0.0366206	0.0422917	28.4542	0.530082	2.44235	2402.33	0.530082	2.44235	2402.33	0.530082	2.44235	2402.33	0.530082	2.44235	2402.33
B4E1E2	2	tr|B4E1E2|B4E1E2_HUMAN Hepatocyte growth factor-regulated tyrosine kinase substrate OS=Homo sapiens OX=9606 PE=2 SV=1;tr|A0A0S2Z4R4|A0A0S2Z4R4_HUMAN Hepatocyte growth factor-regulated tyrosine kinase substrate isoform 1 (Fragment) OS=Homo sapiens OX=9606 G	1998800	1875600	2599800	2371100	1877000	2558900	2416200	2221600	2660400	3254000	2374800	26208200		1873000	1780200	1843900	2266400	1826600	2023500	1984300	1779500	2328900	2473100	1862700	22042100				B4E1E2	2	tr|B4E1E2|B4E1E2_HUMAN Hepatocyte growth factor-regulated tyrosine kinase substrate OS=Homo sapiens OX=9606 PE=2 SV=1;tr|A0A0S2Z4R4|A0A0S2Z4R4_HUMAN Hepatocyte growth factor-regulated tyrosine kinase substrate isoform 1 (Fragment) OS=Homo sapiens OX=9606 G	20.9307	20.8389	21.31	21.1771	20.84	21.2871	21.2043	21.0832	21.3432	21.6338	21.1794	B4E1E2		20.8369	20.7636	20.8143	21.112	20.8007	20.9484	20.9202	20.763	21.1512	21.2379	20.829			B4E1E2	20.8379	20.7537	20.9471	20.8721	21.1858	21.0639	20.924	21.2286	20.7547	21.1648	20.9101	21.0612	21.0888	20.9777	21.0323	20.8715	21.2163	21.4828	21.2687	21.3574		20.8527	21.1006	20.9727	20.9926	21.3313			B4E1E2	0.247877	0.119998	0.139915	0.478626	-0.127879	0.338711			B4E1E2	0.00104382	0.0204443	0.0250235	21.671	0.267133	0.479051	684.127	0.0624735	0.0989691	133.381	0.0624735	0.0989691	133.381	0.0624735	0.0989691	133.381	0.0624735	0.0989691	133.381
B4E1G1	DERL1	tr|B4E1G1|B4E1G1_HUMAN Derlin OS=Homo sapiens OX=9606 GN=DERL1 PE=1 SV=1;tr|A0A024R9G3|A0A024R9G3_HUMAN Derlin OS=Homo sapiens OX=9606 GN=DERL1 PE=3 SV=1;sp|Q9BUN8|DERL1_HUMAN Derlin-1 OS=Homo sapiens OX=9606 GN=DERL1 PE=1 SV=1;tr|E5RGY0|E5RGY0_HUMAN Derli	459670	524400	968770	694410	697600	749500	334660	518570	1256900	1161300	795220	8161000		729050	842920	958010	1143400	1053300	1046500	1024600	751270	1431300	2233800	1079000	12293150				B4E1G1	DERL1	tr|B4E1G1|B4E1G1_HUMAN Derlin OS=Homo sapiens OX=9606 GN=DERL1 PE=1 SV=1;tr|A0A024R9G3|A0A024R9G3_HUMAN Derlin OS=Homo sapiens OX=9606 GN=DERL1 PE=3 SV=1;sp|Q9BUN8|DERL1_HUMAN Derlin-1 OS=Homo sapiens OX=9606 GN=DERL1 PE=1 SV=1;tr|E5RGY0|E5RGY0_HUMAN Derli	18.8102	19.0003	19.8858	19.4054	19.412	19.5156	18.3523	18.9842	20.2614	20.1473	19.601	B4E1G1		19.4757	19.685	19.8697	20.1249	20.0065	19.9971	19.9666	19.519	20.4489	21.0911	20.0413			B4E1G1	19.1612	19.3391	19.1601	19.3696	20.1682	19.7185	19.5544	19.8098	19.7246	19.8216	19.6913	19.682	18.7325	19.324	19.6514	19.2034	20.5199	20.4131	20.1341	20.7768		19.2575	19.8127	19.7299	19.2278	20.461			B4E1G1	0.555224	0.472375	-0.0296667	1.20346	-0.0828486	1.23313			B4E1G1	2.00221e-05	0.0077485	0.00853781	4.1532	0.000336528	0.000337286	0.00471139	0.886076	18.7143	4885.82	0.886076	18.7143	4885.82	0.886076	18.7143	4885.82	0.886076	18.7143	4885.82
B4E1J0	2	tr|B4E1J0|B4E1J0_HUMAN cDNA FLJ58464, highly similar to Homo sapiens pre-B-cell leukemia transcription factor interacting protein 1 (PBXIP1), mRNA OS=Homo sapiens OX=9606 PE=2 SV=1;tr|B4E0K4|B4E0K4_HUMAN cDNA FLJ58659, highly similar to Homo sapiens pre-B-	619300	578830	534040	660450	519260	630310	983980	598100	752640	916370	678630	7471910		1187300	1038200	1026500	1067800	1048000	1206200	1211800	1080300	1598100	1673100	1100200	13237500				B4E1J0	2	tr|B4E1J0|B4E1J0_HUMAN cDNA FLJ58464, highly similar to Homo sapiens pre-B-cell leukemia transcription factor interacting protein 1 (PBXIP1), mRNA OS=Homo sapiens OX=9606 PE=2 SV=1;tr|B4E0K4|B4E0K4_HUMAN cDNA FLJ58659, highly similar to Homo sapiens pre-B-	19.2403	19.1428	19.0266	19.3331	18.9861	19.2657	19.9083	19.19	19.5216	19.8056	19.3723	B4E1J0		20.1793	19.9857	19.9693	20.0262	19.9992	20.202	20.2087	20.043	20.6079	20.6741	20.0693			B4E1J0	19.6615	19.5694	19.7634	19.5714	19.4597	19.7492	19.5552	19.6116	19.4215	19.6855	19.5848	19.786	20.2923	19.614	19.7926	19.6283	19.9272	20.1953	20.1885	20.2541		19.6414	19.5939	19.6195	19.8318	20.1413			B4E1J0	-0.0475168	-0.0219797	0.190384	0.499859	0.0255372	0.309474			B4E1J0	0.00362284	0.554786	2.42488	2476.56	0.815811	6.27806	4108.42	0.293199	0.812228	1084.54	0.293199	0.812228	1084.54	0.293199	0.812228	1084.54	0.293199	0.812228	1084.54
B4E1L0	ADSS	tr|B4E1L0|B4E1L0_HUMAN Adenylosuccinate synthetase isozyme 2 OS=Homo sapiens OX=9606 GN=ADSS PE=2 SV=1;tr|A0A024R5Q7|A0A024R5Q7_HUMAN Adenylosuccinate synthetase isozyme 2 OS=Homo sapiens OX=9606 GN=ADSS PE=2 SV=1;sp|P30520|PURA2_HUMAN Adenylosuccinate syn	1632500	1586400	2340100	1893600	1529800	1786500	1636700	1458600	1794500	1960000	1839600	19458300		3226200	3228300	3512400	4111300	3188700	3413000	3083700	2927600	2775500	2913500	3009100	35389300				B4E1L0	ADSS	tr|B4E1L0|B4E1L0_HUMAN Adenylosuccinate synthetase isozyme 2 OS=Homo sapiens OX=9606 GN=ADSS PE=2 SV=1;tr|A0A024R5Q7|A0A024R5Q7_HUMAN Adenylosuccinate synthetase isozyme 2 OS=Homo sapiens OX=9606 GN=ADSS PE=2 SV=1;sp|P30520|PURA2_HUMAN Adenylosuccinate syn	20.6387	20.5973	21.1581	20.8527	20.5449	20.7687	20.6424	20.4762	20.7752	20.9024	20.811	B4E1L0		21.6214	21.6223	21.744	21.9712	21.6045	21.7026	21.5562	21.4813	21.4043	21.4743	21.5209			B4E1L0	21.0769	21.0379	21.1884	21.1894	21.5659	21.2784	21.3103	21.5361	20.9886	21.1993	21.1716	21.2691	21.0803	20.9239	21.1236	21.0491	21.2054	21.3252	20.9726	21.0422		21.1231	21.4227	21.1572	21.0442	21.1363			B4E1L0	0.299545	0.0340306	-0.0789022	0.0131944	-0.265515	0.0920966			B4E1L0	0.00624009	0.0119055	0.0136674	8.89344	0.649995	2.52282	2793.03	0.221576	0.528768	745.162	0.221576	0.528768	745.162	0.221576	0.528768	745.162	0.221576	0.528768	745.162
B4E1T3	2	tr|B4E1T3|B4E1T3_HUMAN cDNA FLJ54234, moderately similar to Homo sapiens Mof4 family associated protein 1 (MRFAP1), mRNA OS=Homo sapiens OX=9606 PE=2 SV=1;tr|B3KQA0|B3KQA0_HUMAN cDNA FLJ90015 fis, clone HEMBA1000634, highly similar to Homo sapiens Mof4 fam	435750	420230	397070	455510	441320	461050	333830	614910	562130	559550	506670	5188020		1537200	1590400	1390000	1394800	1500600	1642400	2008400	1311700	1349600	1536300	1545600	16807000				B4E1T3	2	tr|B4E1T3|B4E1T3_HUMAN cDNA FLJ54234, moderately similar to Homo sapiens Mof4 family associated protein 1 (MRFAP1), mRNA OS=Homo sapiens OX=9606 PE=2 SV=1;tr|B3KQA0|B3KQA0_HUMAN cDNA FLJ90015 fis, clone HEMBA1000634, highly similar to Homo sapiens Mof4 fam	18.7331	18.6808	18.599	18.7971	18.7515	18.8146	18.3488	19.23	19.1005	19.0939	18.9507	B4E1T3		20.5519	20.601	20.4067	20.4116	20.5171	20.6474	20.9376	20.323	20.3641	20.551	20.5597			B4E1T3	19.5806	19.5329	19.7102	19.7606	19.4583	19.639	19.561	19.5661	19.5974	19.6549	19.6745	19.8083	19.2301	20.0338	20.1065	19.4751	19.9157	19.9096	19.5173	19.7094		19.6461	19.5561	19.6838	19.7114	19.763			B4E1T3	-0.0899824	0.0376614	0.0652574	0.116892	0.127644	0.0516344			B4E1T3	0.74019	0.216242	0.470802	676.837	0.608214	2.12032	2510.71	0.776945	8.0289	4061.87	0.776945	8.0289	4061.87	0.776945	8.0289	4061.87	0.776945	8.0289	4061.87
B4E205	2	tr|B4E205|B4E205_HUMAN cDNA FLJ61651, highly similar to Protein transport protein Sec24A OS=Homo sapiens OX=9606 PE=2 SV=1;sp|O95486|SC24A_HUMAN Protein transport protein Sec24A OS=Homo sapiens OX=9606 GN=SEC24A PE=1 SV=2	2668700	2452200	2843000	2568200	2456600	2478200	1963600	2351900	2418800	2531200	2430600	27163000		1705200	1721600	1689600	1686200	1499600	1681100	1815900	1284300	1321500	1393500	1468600	17267100				B4E205	2	tr|B4E205|B4E205_HUMAN cDNA FLJ61651, highly similar to Protein transport protein Sec24A OS=Homo sapiens OX=9606 PE=2 SV=1;sp|O95486|SC24A_HUMAN Protein transport protein Sec24A OS=Homo sapiens OX=9606 GN=SEC24A PE=1 SV=2	21.3477	21.2256	21.439	21.2923	21.2282	21.2409	20.9051	21.1654	21.2059	21.2714	21.2129	B4E205		20.7015	20.7153	20.6882	20.6853	20.5161	20.681	20.7923	20.2926	20.3337	20.4103	20.486			B4E205	21.0335	20.9065	21.0092	21.0219	21.1284	20.9758	20.9971	20.9945	20.9091	20.9223	20.8399	20.9905	20.5729	20.8438	21.0921	20.6356	20.8859	20.9541	20.6732	20.7432		20.9928	21.024	20.9155	20.7861	20.8141			B4E205	0.0312134	-0.0773002	-0.206644	-0.178664	-0.108514	0.0279804			B4E205	0.0746027	0.519933	2.09676	2263.27	0.118621	0.164856	192.64	0.13818	0.269968	390.496	0.13818	0.269968	390.496	0.13818	0.269968	390.496	0.13818	0.269968	390.496
B4E215	2	tr|B4E215|B4E215_HUMAN cDNA FLJ55442, highly similar to Ubiquitin-protein ligase E3 component N-recognin-2 OS=Homo sapiens OX=9606 PE=2 SV=1;sp|Q8IWV8|UBR2_HUMAN E3 ubiquitin-protein ligase UBR2 OS=Homo sapiens OX=9606 GN=UBR2 PE=1 SV=1	119180	118210	190430	184490	119640	149200	130840	105820	130760	110970	128610	1488150		0	0	0	0	0	0	0	0	0	0	0	0				B4E215	2	tr|B4E215|B4E215_HUMAN cDNA FLJ55442, highly similar to Ubiquitin-protein ligase E3 component N-recognin-2 OS=Homo sapiens OX=9606 PE=2 SV=1;sp|Q8IWV8|UBR2_HUMAN E3 ubiquitin-protein ligase UBR2 OS=Homo sapiens OX=9606 GN=UBR2 PE=1 SV=1	16.8628	16.851	17.5389	17.4932	16.8683	17.1869	16.9974	16.6913	16.9966	16.7598	16.9726	B4E215		16.1435	14.7843	13.9868	15.8382	14.7149	17.2297	15.1279	14.4495	15.2867	14.8938	15.09			B4E215	15.952	15.9376	16.8637	15.7278	16.78	16.724	15.0612	16.6086	15.9588	16.3489	15.6697	17.7715	16.1169	15.7419	16.0149	15.4479	16.1158	15.8259	16.1477	15.8193		16.1203	16.2935	16.4373	15.8304	15.9772			B4E215	0.173202	0.31699	-0.28984	-0.143096	0.143788	0.146744			B4E215	0.663078	0.732575	5.76791	3701.7	0.571859	1.81832	2269.14	0.362598	1.17161	1449.3	0.362598	1.17161	1449.3	0.362598	1.17161	1449.3	0.362598	1.17161	1449.3
B4E218	2	tr|B4E218|B4E218_HUMAN cDNA FLJ61052, highly similar to Homo sapiens myosin head domain containing 1 (MYOHD1), transcript variant 2, mRNA OS=Homo sapiens OX=9606 PE=2 SV=1;sp|Q96H55|MYO19_HUMAN Unconventional myosin-XIX OS=Homo sapiens OX=9606 GN=MYO19 PE=	784330	742230	707860	763160	882930	801740	711300	503400	690990	730040	684900	8002880		0	0	0	0	0	0	0	0	0	0	0	0				B4E218	2	tr|B4E218|B4E218_HUMAN cDNA FLJ61052, highly similar to Homo sapiens myosin head domain containing 1 (MYOHD1), transcript variant 2, mRNA OS=Homo sapiens OX=9606 PE=2 SV=1;sp|Q96H55|MYO19_HUMAN Unconventional myosin-XIX OS=Homo sapiens OX=9606 GN=MYO19 PE=	19.5811	19.5015	19.4331	19.5416	19.7519	19.6128	19.4401	18.9413	19.3983	19.4776	19.3855	B4E218		15.1851	14.5285	14.5873	14.5246	14.867	15.1365	15.4479	15.4156	15.9902	15.4929	13.5487			B4E218	17.4618	17.3688	17.3001	16.7422	17.2889	17.4157	16.7922	16.7389	17.6615	17.4989	17.0298	17.2588	17.2971	16.7143	17.5234	17.4959	17.2482	17.3409	17.9842	17.5616		17.2182	17.0589	17.3622	17.2577	17.5337			B4E218	-0.159316	0.144001	0.0394212	0.315493	0.303317	0.276072			B4E218	0.378759	0.525011	2.14262	2294.3	0.524307	1.50206	1975.59	0.879037	17.1279	4826.79	0.879037	17.1279	4826.79	0.879037	17.1279	4826.79	0.879037	17.1279	4826.79
B4E223	2	tr|B4E223|B4E223_HUMAN cDNA FLJ52075, moderately similar to Mus musculus SPT2, Suppressor of Ty, domain containing 1, mRNA OS=Homo sapiens OX=9606 PE=2 SV=1;sp|Q68D10|SPT2_HUMAN Protein SPT2 homolog OS=Homo sapiens OX=9606 GN=SPTY2D1 PE=1 SV=3	2345300	2162100	2163200	2475500	2286000	2632400	2894700	3756700	3330000	3435800	2809600	30291300		2549700	2618400	2540600	2203300	2456400	3060900	4285400	3539500	3093200	3421600	2921300	32690300				B4E223	2	tr|B4E223|B4E223_HUMAN cDNA FLJ52075, moderately similar to Mus musculus SPT2, Suppressor of Ty, domain containing 1, mRNA OS=Homo sapiens OX=9606 PE=2 SV=1;sp|Q68D10|SPT2_HUMAN Protein SPT2 homolog OS=Homo sapiens OX=9606 GN=SPTY2D1 PE=1 SV=3	21.1613	21.044	21.0447	21.2393	21.1244	21.3279	21.465	21.841	21.6671	21.7122	21.4219	B4E223		21.2819	21.3203	21.2767	21.0712	21.2281	21.5455	22.031	21.7551	21.5607	21.7062	21.4782			B4E223	21.2212	21.1056	21.2341	21.2707	21.1064	21.298	21.2292	21.0331	21.1848	21.3853	21.1828	21.4856	21.5203	21.8907	21.9488	21.6855	21.7194	21.7638	21.5	21.6389		21.2079	21.1666	21.3096	21.7613	21.6555			B4E223	-0.0412501	0.101723	0.553419	0.44763	0.142973	-0.105788			B4E223	3.19548e-05	0.574266	2.6565	2605.45	0.268747	0.482993	690.141	0.00183431	0.00194488	0.605321	0.00183431	0.00194488	0.605321	0.00183431	0.00194488	0.605321	0.00183431	0.00194488	0.605321
B4E240	2	tr|B4E240|B4E240_HUMAN cDNA FLJ58827, highly similar to UBX domain-containing protein 2 OS=Homo sapiens OX=9606 PE=2 SV=1;sp|Q92575|UBXN4_HUMAN UBX domain-containing protein 4 OS=Homo sapiens OX=9606 GN=UBXN4 PE=1 SV=2;tr|B3KTD5|B3KTD5_HUMAN cDNA FLJ38083	5208500	5060700	5205700	5544100	5198300	5779500	6018400	6227800	5073400	5334500	5605700	60256600		5159000	5014000	4842100	4679700	4689500	5199400	5996000	4481700	4005600	4585500	4534500	53187000				B4E240	2	tr|B4E240|B4E240_HUMAN cDNA FLJ58827, highly similar to UBX domain-containing protein 2 OS=Homo sapiens OX=9606 PE=2 SV=1;sp|Q92575|UBXN4_HUMAN UBX domain-containing protein 4 OS=Homo sapiens OX=9606 GN=UBXN4 PE=1 SV=2;tr|B3KTD5|B3KTD5_HUMAN cDNA FLJ38083	22.3124	22.2709	22.3117	22.4025	22.3096	22.4625	22.5209	22.5703	22.2745	22.3469	22.4185	B4E240		22.2987	22.2575	22.2072	22.158	22.161	22.3099	22.5156	22.0956	21.9336	22.1286	22.1125			B4E240	22.2238	22.1794	22.3729	22.336	22.223	22.3201	22.2909	22.2467	22.2208	22.3843	22.2494	22.383	22.4468	22.4996	22.5676	22.1908	22.1832	22.2607	22.0454	22.2204		22.278	22.2702	22.3094	22.4262	22.1774			B4E240	-0.00785907	0.0313538	0.148159	-0.10062	0.0392128	-0.248778			B4E240	0.0529317	0.881729	15.2315	4808.07	0.636126	2.37654	2696.54	0.166499	0.347094	501.496	0.166499	0.347094	501.496	0.166499	0.347094	501.496	0.166499	0.347094	501.496
B4E272	2	tr|B4E272|B4E272_HUMAN cDNA FLJ56417, highly similar to F-box only protein 11 OS=Homo sapiens OX=9606 PE=2 SV=1;sp|Q86XK2|FBX11_HUMAN F-box only protein 11 OS=Homo sapiens OX=9606 GN=FBXO11 PE=1 SV=3;tr|B4DMF8|B4DMF8_HUMAN cDNA FLJ55855, highly similar to	2110900	2062100	1748700	2035900	1926900	2137000	2523100	2227500	2097300	2316700	2029400	23215500		1539100	1715900	1270100	1293200	1316200	1509300	1754200	1302000	1636100	1590700	1467300	16394100				B4E272	2	tr|B4E272|B4E272_HUMAN cDNA FLJ56417, highly similar to F-box only protein 11 OS=Homo sapiens OX=9606 PE=2 SV=1;sp|Q86XK2|FBX11_HUMAN F-box only protein 11 OS=Homo sapiens OX=9606 GN=FBXO11 PE=1 SV=3;tr|B4DMF8|B4DMF8_HUMAN cDNA FLJ55855, highly similar to	21.0094	20.9757	20.7379	20.9572	20.8778	21.0272	21.2668	21.087	21.0001	21.1436	20.9526	B4E272		20.5537	20.7105	20.2765	20.3025	20.3279	20.5254	20.7424	20.3123	20.6418	20.6012	20.4847			B4E272	20.7601	20.7252	20.798	20.9419	20.4792	20.7061	20.5436	20.5675	20.624	20.7784	20.5908	20.7721	21.0262	20.8403	20.9712	20.5764	20.7504	20.8989	20.8789	20.8416		20.8063	20.5741	20.6913	20.8535	20.8425			B4E272	-0.232196	-0.114968	0.0472412	0.0361661	0.117228	-0.0110752			B4E272	0.0224724	0.0137548	0.0160288	11.3064	0.143151	0.208354	259.389	0.685193	4.91352	3412.94	0.685193	4.91352	3412.94	0.685193	4.91352	3412.94	0.685193	4.91352	3412.94
B4E273	ARFIP1	tr|B4E273|B4E273_HUMAN ADP-ribosylation factor interacting protein 1 (Arfaptin 1), isoform CRA_b OS=Homo sapiens OX=9606 GN=ARFIP1 PE=2 SV=1;sp|P53367|ARFP1_HUMAN Arfaptin-1 OS=Homo sapiens OX=9606 GN=ARFIP1 PE=1 SV=2;tr|B7ZA10|B7ZA10_HUMAN cDNA, FLJ79024,	733320	684700	935520	769430	4970500	1423600	559720	616730	786400	695020	1201000	13375940		638380	688270	628400	2409000	540800	1104100	545030	447020	620740	938920	897740	9458400				B4E273	ARFIP1	tr|B4E273|B4E273_HUMAN ADP-ribosylation factor interacting protein 1 (Arfaptin 1), isoform CRA_b OS=Homo sapiens OX=9606 GN=ARFIP1 PE=2 SV=1;sp|P53367|ARFP1_HUMAN Arfaptin-1 OS=Homo sapiens OX=9606 GN=ARFIP1 PE=1 SV=2;tr|B7ZA10|B7ZA10_HUMAN cDNA, FLJ79024,	19.4841	19.3851	19.8354	19.5534	22.245	20.4411	19.0943	19.2343	19.5849	19.4067	20.1958	B4E273		19.2841	19.3926	19.2613	21.2	19.0447	20.0744	19.056	18.77	19.2436	19.8406	19.7759			B4E273	19.3574	19.2652	19.4331	19.5423	19.6846	19.422	19.4102	21.3614	21.9287	20.2487	19.1922	20.2286	18.9944	19.1247	19.2035	18.9157	19.4513	19.2853	19.3924	19.9933		19.3995	19.9695	20.3996	19.0596	19.5306			B4E273	0.570028	1.00005	-0.339912	0.131056	0.43002	0.470968			B4E273	0.0987359	0.272525	0.657948	924.132	0.129503	0.184362	223.133	0.00800365	0.00934189	6.64303	0.00800365	0.00934189	6.64303	0.00800365	0.00934189	6.64303	0.00800365	0.00934189	6.64303
B4E286	2	tr|B4E286|B4E286_HUMAN cDNA FLJ56808, highly similar to WD repeat protein 19 OS=Homo sapiens OX=9606 PE=2 SV=1;sp|Q8NEZ3|WDR19_HUMAN WD repeat-containing protein 19 OS=Homo sapiens OX=9606 GN=WDR19 PE=1 SV=2;tr|D6RIE4|D6RIE4_HUMAN WD repeat-containing prot	72339	46642	53888	64012	57856	62072	41847	33233	38728	46428	42531	559576		228390	201820	217210	183020	193380	198380	174800	121780	117230	108160	168120	1912290				B4E286	2	tr|B4E286|B4E286_HUMAN cDNA FLJ56808, highly similar to WD repeat protein 19 OS=Homo sapiens OX=9606 PE=2 SV=1;sp|Q8NEZ3|WDR19_HUMAN WD repeat-containing protein 19 OS=Homo sapiens OX=9606 GN=WDR19 PE=1 SV=2;tr|D6RIE4|D6RIE4_HUMAN WD repeat-containing prot	16.1425	15.5093	15.7177	15.9661	15.8202	15.9217	15.3528	15.0203	15.2411	15.5027	15.3762	B4E286		17.8011	17.6227	17.7287	17.4816	17.5611	17.5979	17.4153	16.8939	16.839	16.7228	17.3591			B4E286	17.0035	16.3658	16.9172	16.7502	16.5756	16.8258	16.8494	16.6182	16.6789	16.7811	16.6925	16.727	16.2082	15.8732	16.5561	16.0682	16.0956	16.3591	16.0167	15.908		16.7592	16.7173	16.7199	16.1764	16.0949			B4E286	-0.0419121	-0.0393039	-0.582759	-0.66431	0.00260825	-0.081551			B4E286	0.000434669	0.799376	8.38042	4185.53	0.79279	5.37222	3911.63	0.0277365	0.0375201	41.8821	0.0277365	0.0375201	41.8821	0.0277365	0.0375201	41.8821	0.0277365	0.0375201	41.8821
B4E290	2	tr|B4E290|B4E290_HUMAN cDNA FLJ50039, highly similar to Homo sapiens solute carrier family 25, member 24, transcript variant 1, mRNA OS=Homo sapiens OX=9606 PE=2 SV=1;sp|Q6NUK1|SCMC1_HUMAN Calcium-binding mitochondrial carrier protein SCaMC-1 OS=Homo sapie	6330600	6350800	7054400	7335100	8862400	8885600	9569700	6801200	11810000	13647000	9092200	95739000		8355800	8219700	9084700	10903000	9300600	10282000	10675000	9509600	18348000	15015000	10405000	120098400				B4E290	2	tr|B4E290|B4E290_HUMAN cDNA FLJ50039, highly similar to Homo sapiens solute carrier family 25, member 24, transcript variant 1, mRNA OS=Homo sapiens OX=9606 PE=2 SV=1;sp|Q6NUK1|SCMC1_HUMAN Calcium-binding mitochondrial carrier protein SCaMC-1 OS=Homo sapie	22.5939	22.5985	22.7501	22.8064	23.0793	23.083	23.19	22.6974	23.4935	23.7021	23.1162	B4E290		22.9943	22.9707	23.115	23.3782	23.1489	23.2936	23.3477	23.181	24.1291	23.8399	23.3108			B4E290	22.7699	22.7744	22.8411	22.8184	22.9228	22.9779	22.9568	23.2092	23.2451	23.2488	22.9893	23.1281	23.3535	22.8711	23.18	23.0201	23.6506	23.8549	23.9293	23.652		22.8009	23.0167	23.1528	23.1062	23.7717			B4E290	0.215751	0.351882	0.305253	0.970773	0.136131	0.66552			B4E290	1.00228e-06	0.0186193	0.0225136	18.6566	0.00147787	0.00149701	0.11084	0.0273053	0.036885	41.0671	0.0273053	0.036885	41.0671	0.0273053	0.036885	41.0671	0.0273053	0.036885	41.0671
B4E299	2	tr|B4E299|B4E299_HUMAN Staphylococcal nuclease domain-containing protein OS=Homo sapiens OX=9606 PE=2 SV=1	0	0	0	0	0	0	0	0	0	0	0	0		392830	350940	398710	400930	428830	477490	429360	402620	370260	404930	403180	4460080				B4E299	2	tr|B4E299|B4E299_HUMAN Staphylococcal nuclease domain-containing protein OS=Homo sapiens OX=9606 PE=2 SV=1	16.9246	15.3303	14.5743	15.7955	16.1471	14.7689	15.4303	14.7423	14.5167	14.9198	15.7679	B4E299		18.5835	18.4209	18.605	18.613	18.71	18.8651	18.7118	18.6191	18.4982	18.6273	18.6211			B4E299	18.2647	16.9454	16.947	16.754	16.3198	17.3304	16.9724	16.9819	17.6214	16.4809	17.0971	17.2811	17.0282	16.4589	17.0992	16.9891	16.2722	16.6058	16.8457	16.9989		17.2278	16.9011	17.1201	16.8939	16.6807			B4E299	-0.326635	-0.107651	-0.333921	-0.547121	0.218983	-0.213201			B4E299	0.516407	0.453309	1.57935	1870.81	0.807498	5.93019	4037.49	0.411306	1.46837	1713.91	0.411306	1.46837	1713.91	0.411306	1.46837	1713.91	0.411306	1.46837	1713.91
B4E2A4	2	tr|B4E2A4|B4E2A4_HUMAN cDNA FLJ53275, highly similar to Homo sapiens spectrin domain with coiled-coils 1 (SPECC1), transcript variant, mRNA OS=Homo sapiens OX=9606 PE=2 SV=1;tr|A0A024QYY9|A0A024QYY9_HUMAN Spectrin domain with coiled-coils 1, isoform CRA_a	4879900	4818500	4841400	5758600	5596200	6469500	5592000	5767000	4860500	5491000	5058000	59132600		4771400	5155300	4221300	4714900	5265300	6256500	6402000	4456300	7513800	7556000	5606100	61918900				B4E2A4	2	tr|B4E2A4|B4E2A4_HUMAN cDNA FLJ53275, highly similar to Homo sapiens spectrin domain with coiled-coils 1 (SPECC1), transcript variant, mRNA OS=Homo sapiens OX=9606 PE=2 SV=1;tr|A0A024QYY9|A0A024QYY9_HUMAN Spectrin domain with coiled-coils 1, isoform CRA_a	22.2184	22.2002	22.207	22.4573	22.416	22.6252	22.4149	22.4594	22.2127	22.3886	22.2701	B4E2A4		22.186	22.2976	22.0093	22.1688	22.3281	22.5769	22.6101	22.0874	22.8411	22.8492	22.4186			B4E2A4	22.2144	22.1933	22.1977	22.2936	22.2012	22.4901	22.0458	22.1829	22.4424	22.6839	22.3198	22.5336	22.4412	22.4925	22.5621	22.113	22.2077	22.4108	22.7606	22.7675		22.2247	22.23	22.4949	22.4022	22.5367			B4E2A4	0.00527034	0.270212	0.177469	0.311947	0.264942	0.134477			B4E2A4	0.0951988	0.958113	46.9881	5432.5	0.015073	0.0162677	6.42108	0.133311	0.258535	373.803	0.133311	0.258535	373.803	0.133311	0.258535	373.803	0.133311	0.258535	373.803
B4E2B9	2	tr|B4E2B9|B4E2B9_HUMAN cDNA FLJ61544, highly similar to Nuclear autoantigen Sp-100 OS=Homo sapiens OX=9606 PE=2 SV=1;tr|E9PHV6|E9PHV6_HUMAN Nuclear autoantigen Sp-100 OS=Homo sapiens OX=9606 GN=SP100 PE=1 SV=1;sp|P23497|SP100_HUMAN Nuclear autoantigen Sp-1	7930900	7056600	5554200	6547200	6337000	7294400	5771700	6228100	4556600	4388700	6134800	67800200		10041000	10327000	8898200	8789000	8777100	10860000	10437000	7253400	5132400	5122100	8453900	94091100				B4E2B9	2	tr|B4E2B9|B4E2B9_HUMAN cDNA FLJ61544, highly similar to Nuclear autoantigen Sp-100 OS=Homo sapiens OX=9606 PE=2 SV=1;tr|E9PHV6|E9PHV6_HUMAN Nuclear autoantigen Sp-100 OS=Homo sapiens OX=9606 GN=SP100 PE=1 SV=1;sp|P23497|SP100_HUMAN Nuclear autoantigen Sp-1	22.9191	22.7505	22.4051	22.6424	22.5954	22.7984	22.4606	22.5704	22.1195	22.0654	22.5486	B4E2B9		23.2594	23.2999	23.0851	23.0673	23.0653	23.3725	23.3152	22.7902	22.2912	22.2883	23.0112			B4E2B9	23.1676	22.9874	23.01	23.0463	22.6181	22.8719	22.8535	22.8375	22.8215	23.0386	22.8358	23.1115	22.6774	22.7948	23.0601	22.5889	22.3127	22.2548	22.1409	22.1383		23.0528	22.7953	22.9518	22.7803	22.2117			B4E2B9	-0.257587	-0.101002	-0.272571	-0.841135	0.156585	-0.568564			B4E2B9	2.72798e-06	0.0114932	0.0131263	8.28659	0.269682	0.485127	693.354	0.0478587	0.0719185	92.7023	0.0478587	0.0719185	92.7023	0.0478587	0.0719185	92.7023	0.0478587	0.0719185	92.7023
B4E2D4	2	tr|B4E2D4|B4E2D4_HUMAN cDNA FLJ61065, highly similar to Pleckstrin homology-like domain family A member 1 OS=Homo sapiens OX=9606 PE=2 SV=1;tr|R4GND3|R4GND3_HUMAN Pleckstrin homology-like domain family A member 1 OS=Homo sapiens OX=9606 GN=PHLDA1 PE=1 SV=1	1361600	1199400	1133700	1064500	1091800	1125500	1373500	1480800	1849400	1934600	1374500	14989300		1725400	1720600	1595400	1512300	1330700	1404600	2103400	1667800	2084200	1974200	1655800	18774400				B4E2D4	2	tr|B4E2D4|B4E2D4_HUMAN cDNA FLJ61065, highly similar to Pleckstrin homology-like domain family A member 1 OS=Homo sapiens OX=9606 PE=2 SV=1;tr|R4GND3|R4GND3_HUMAN Pleckstrin homology-like domain family A member 1 OS=Homo sapiens OX=9606 GN=PHLDA1 PE=1 SV=1	20.3769	20.1939	20.1126	20.0217	20.0583	20.1021	20.3894	20.4979	20.8186	20.8836	20.3905	B4E2D4		20.7185	20.7145	20.6055	20.5283	20.3438	20.4217	21.0043	20.6695	20.9911	20.9128	20.6591			B4E2D4	20.5442	20.3747	20.549	20.5449	20.2994	20.2153	20.4345	20.3564	20.2491	20.2897	20.1695	20.2485	20.5558	20.6563	20.8384	20.4994	20.9533	21.0134	20.825	20.7458		20.5032	20.3264	20.2392	20.6375	20.8844			B4E2D4	-0.176771	-0.263974	0.134267	0.381168	-0.087203	0.246901			B4E2D4	2.39313e-06	0.0310043	0.0401391	40.8636	0.00180662	0.00183356	0.15537	0.168933	0.354593	512.035	0.168933	0.354593	512.035	0.168933	0.354593	512.035	0.168933	0.354593	512.035
B4E2E1	2	tr|B4E2E1|B4E2E1_HUMAN cDNA FLJ54322, highly similar to Protein transport protein Sec24B OS=Homo sapiens OX=9606 PE=2 SV=1;sp|O95487|SC24B_HUMAN Protein transport protein Sec24B OS=Homo sapiens OX=9606 GN=SEC24B PE=1 SV=2;tr|B4DTM6|B4DTM6_HUMAN cDNA FLJ613	1420400	1323400	1404100	1456500	1297600	1396900	1224400	1288900	1523100	1605000	1444100	15384400		2978700	3146600	2913500	2967100	2677600	2980600	2851200	2230300	2429900	2731700	2759600	30666800				B4E2E1	2	tr|B4E2E1|B4E2E1_HUMAN cDNA FLJ54322, highly similar to Protein transport protein Sec24B OS=Homo sapiens OX=9606 PE=2 SV=1;sp|O95487|SC24B_HUMAN Protein transport protein Sec24B OS=Homo sapiens OX=9606 GN=SEC24B PE=1 SV=2;tr|B4DTM6|B4DTM6_HUMAN cDNA FLJ613	20.4379	20.3358	20.4212	20.4741	20.3074	20.4138	20.2236	20.2977	20.5386	20.6141	20.4617	B4E2E1		21.5063	21.5854	21.4743	21.5006	21.3525	21.5072	21.4431	21.0888	21.2125	21.3814	21.396			B4E2E1	20.9294	20.8233	21.0084	21.0806	20.9121	20.967	20.9793	21.0033	20.7938	20.9043	20.868	21.0092	20.7067	20.7837	20.9508	20.6273	21.0341	21.1126	20.7402	20.8944		20.9604	20.9654	20.8938	20.7671	20.9453			B4E2E1	0.00497526	-0.0665717	-0.193313	-0.015104	-0.071547	0.178209			B4E2E1	0.1414	0.934935	29.2458	5238.44	0.385141	0.840743	1208.19	0.0713396	0.116392	159.872	0.0713396	0.116392	159.872	0.0713396	0.116392	159.872	0.0713396	0.116392	159.872
B4E2F9	2	tr|B4E2F9|B4E2F9_HUMAN cDNA FLJ57038, highly similar to Filamin-A OS=Homo sapiens OX=9606 PE=2 SV=1	62604	59329	66118	54374	51035	68487	48502	41745	65022	73231	47103	637550		0	0	0	0	0	0	0	0	0	0	0	0				B4E2F9	2	tr|B4E2F9|B4E2F9_HUMAN cDNA FLJ57038, highly similar to Filamin-A OS=Homo sapiens OX=9606 PE=2 SV=1	15.934	15.8565	16.0128	15.7306	15.6392	16.0635	15.5658	15.3493	15.9886	16.1602	15.5235	B4E2F9		16.079	16.7064	15.6302	17.3344	14.9948	16.2094	14.2934	14.7586	15.6926	13.2946	16.6836			B4E2F9	15.7997	15.7017	16.1376	16.6554	15.8993	15.5427	15.7671	17.1737	15.4272	15.9635	15.2427	16.2452	15.3344	15.0608	14.6638	15.0478	15.8688	16.0856	15.8187	13.8395		16.0736	16.0957	15.7196	15.0267	15.4031			B4E2F9	0.0221036	-0.35397	-1.0469	-0.670472	-0.376073	0.37643			B4E2F9	0.151841	0.960236	49.176	5449.34	0.306625	0.588732	850.578	0.0063842	0.00728131	4.55832	0.0063842	0.00728131	4.55832	0.0063842	0.00728131	4.55832	0.0063842	0.00728131	4.55832
B4E2K6	2	tr|B4E2K6|B4E2K6_HUMAN cDNA FLJ60405, highly similar to Rho guanine nucleotide exchange factor 12 (Fragment) OS=Homo sapiens OX=9606 PE=2 SV=1;tr|E9PMR6|E9PMR6_HUMAN Rho guanine nucleotide exchange factor 12 OS=Homo sapiens OX=9606 GN=ARHGEF12 PE=1 SV=1;sp	354420	340170	332910	334610	294180	362520	381610	368740	334000	327910	341590	3772660		223680	238550	174560	236680	174160	224380	241880	218040	176160	150990	207960	2267040				B4E2K6	2	tr|B4E2K6|B4E2K6_HUMAN cDNA FLJ60405, highly similar to Rho guanine nucleotide exchange factor 12 (Fragment) OS=Homo sapiens OX=9606 PE=2 SV=1;tr|E9PMR6|E9PMR6_HUMAN Rho guanine nucleotide exchange factor 12 OS=Homo sapiens OX=9606 GN=ARHGEF12 PE=1 SV=1;sp	18.4351	18.3759	18.3448	18.3521	18.1663	18.4677	18.5417	18.4922	18.3495	18.3229	18.3819	B4E2K6		17.7711	17.8639	17.4134	17.8526	17.4101	17.7756	17.8839	17.7342	17.4265	17.2041	17.6659			B4E2K6	18.0746	18.0052	18.1176	18.1967	17.9688	17.9774	17.8126	18.1871	17.7598	18.1128	17.8098	18.1214	18.1995	18.1415	18.2138	18.0862	17.9743	17.9432	17.8239	17.6342		18.0985	17.9865	17.9509	18.1603	17.8439			B4E2K6	-0.11207	-0.147591	0.0617128	-0.254633	-0.0355212	-0.316346			B4E2K6	0.0402441	0.243524	0.556585	792.915	0.207496	0.337771	463.338	0.259876	0.674397	924.64	0.259876	0.674397	924.64	0.259876	0.674397	924.64	0.259876	0.674397	924.64
B4E2L8	2	tr|B4E2L8|B4E2L8_HUMAN cDNA FLJ53487, highly similar to Coagulation factor XIII A chain OS=Homo sapiens OX=9606 PE=2 SV=1;tr|B2R6V9|B2R6V9_HUMAN cDNA, FLJ93141, highly similar to Homo sapiens coagulation factor XIII, A1 polypeptide (F13A1), mRNA OS=Homo sa	0	0	0	0	0	0	0	0	0	0	0	0		45498	43089	61417	51316	58803	77981	271650	232350	569170	396330	143020	1950624				B4E2L8	2	tr|B4E2L8|B4E2L8_HUMAN cDNA FLJ53487, highly similar to Coagulation factor XIII A chain OS=Homo sapiens OX=9606 PE=2 SV=1;tr|B2R6V9|B2R6V9_HUMAN cDNA, FLJ93141, highly similar to Homo sapiens coagulation factor XIII, A1 polypeptide (F13A1), mRNA OS=Homo sa	16.0716	17.1264	16.316	17.1021	14.0361	15.4894	15.067	15.9518	16.3489	13.1331	15.2149	B4E2L8		15.4735	15.395	15.9064	15.6471	15.8436	16.2508	18.0514	17.8259	19.1185	18.5963	17.1259			B4E2L8	16.639	17.7014	14.9944	14.9209	16.8852	17.677	15.3998	15.157	14.5887	16.0526	15.3411	15.7225	15.6271	16.5183	17.409	17.1978	16.9183	13.6793	18.4085	17.9195		16.0639	16.2798	15.4262	16.6881	16.7314			B4E2L8	0.215818	-0.637707	0.624134	0.667454	-0.853525	0.0433203			B4E2L8	0.639978	0.81934	9.87816	4349.06	0.424567	0.995935	1409.99	0.456912	1.80611	1975.69	0.456912	1.80611	1975.69	0.456912	1.80611	1975.69	0.456912	1.80611	1975.69
B4E2S3	2	tr|B4E2S3|B4E2S3_HUMAN cDNA FLJ56561 OS=Homo sapiens OX=9606 PE=2 SV=1	6389000	6736900	5384000	6909800	5623100	6694300	5663000	6278900	6002500	6612900	6340000	68634400		6350300	7134700	5065700	5962700	5657800	6663900	7827300	5992800	6076600	6067500	6475200	69274500				B4E2S3	2	tr|B4E2S3|B4E2S3_HUMAN cDNA FLJ56561 OS=Homo sapiens OX=9606 PE=2 SV=1	22.6072	22.6837	22.3602	22.7202	22.4229	22.6745	22.4331	22.5821	22.5171	22.6569	22.5961	B4E2S3		22.5984	22.7664	22.2723	22.5075	22.4318	22.6679	22.9001	22.5148	22.5348	22.5327	22.6265			B4E2S3	22.6132	22.6942	22.5923	22.744	22.3517	22.733	22.2978	22.5102	22.4181	22.6846	22.4418	22.6551	22.4289	22.5867	22.8647	22.5168	22.5179	22.6659	22.5349	22.5329		22.6609	22.4732	22.5499	22.5993	22.5629			B4E2S3	-0.18778	-0.111057	-0.0616718	-0.0980675	0.0767226	-0.0363957			B4E2S3	0.476924	0.120552	0.212046	301.138	0.205027	0.332909	455.979	0.562396	2.81538	2605.02	0.562396	2.81538	2605.02	0.562396	2.81538	2605.02	0.562396	2.81538	2605.02
B4E2S7	2	tr|B4E2S7|B4E2S7_HUMAN cDNA FLJ58780, highly similar to Homo sapiens lysosomal-associated membrane protein 2 (LAMP2), transcript variant LAMP2B, mRNA OS=Homo sapiens OX=9606 PE=2 SV=1;sp|P13473|LAMP2_HUMAN Lysosome-associated membrane glycoprotein 2 OS=Hom	1013000	908550	1498300	1182300	1056300	1293000	1105400	874020	969620	1028400	1116200	12045090		1354900	1322700	1650900	1424600	1587500	1749000	1706300	1469600	1791400	1795500	1427000	17279400				B4E2S7	2	tr|B4E2S7|B4E2S7_HUMAN cDNA FLJ58780, highly similar to Homo sapiens lysosomal-associated membrane protein 2 (LAMP2), transcript variant LAMP2B, mRNA OS=Homo sapiens OX=9606 PE=2 SV=1;sp|P13473|LAMP2_HUMAN Lysosome-associated membrane glycoprotein 2 OS=Hom	19.9502	19.7932	20.5149	20.1732	20.0106	20.3023	20.0761	19.7373	19.8871	19.972	20.0902	B4E2S7		20.3698	20.3351	20.6548	20.4421	20.5983	20.7381	20.7024	20.487	20.7727	20.776	20.4446			B4E2S7	20.2251	20.0806	20.0975	20.0621	20.7448	20.4303	20.388	20.1712	20.2807	20.5491	20.3304	20.4729	20.341	20.0292	20.4366	20.217	20.167	20.2451	20.5081	20.5115		20.1163	20.4336	20.4083	20.2559	20.3579			B4E2S7	0.317272	0.291976	0.13961	0.241627	-0.0252953	0.102017			B4E2S7	0.0940417	0.0428482	0.0583991	66.0719	0.00682362	0.0071086	1.5899	0.193684	0.435112	622.113	0.193684	0.435112	622.113	0.193684	0.435112	622.113	0.193684	0.435112	622.113
B4E2V3	2	tr|B4E2V3|B4E2V3_HUMAN cDNA FLJ56606, highly similar to Serine/threonine-protein kinase TAO2 OS=Homo sapiens OX=9606 PE=2 SV=1	267580	262250	286180	321460	248870	316700	258610	278070	285810	272180	259660	3057370		174720	177090	147310	178690	163300	201870	204190	130380	157050	153910	211930	1900440				B4E2V3	2	tr|B4E2V3|B4E2V3_HUMAN cDNA FLJ56606, highly similar to Serine/threonine-protein kinase TAO2 OS=Homo sapiens OX=9606 PE=2 SV=1	18.0296	18.0006	18.1266	18.2943	17.925	18.2728	17.9804	18.0851	18.1247	18.0542	17.9863	B4E2V3		17.4147	17.4341	17.1685	17.4471	17.3172	17.6231	17.6396	16.9924	17.2609	17.2317	17.6932			B4E2V3	17.662	17.63	17.7671	17.7842	17.7689	17.9538	17.5504	17.7956	17.5468	17.9301	17.6813	17.9506	17.6078	17.7232	17.9651	17.3953	17.7669	17.6892	17.6317	17.6061		17.7109	17.7672	17.7772	17.6729	17.6734			B4E2V3	0.0563336	0.0663073	-0.0380005	-0.0374132	0.00997364	0.000587316			B4E2V3	0.82386	0.560026	2.47773	2508.92	0.552286	1.66897	2139	0.770873	7.65188	4012.4	0.770873	7.65188	4012.4	0.770873	7.65188	4012.4	0.770873	7.65188	4012.4
B4E2V5	2	tr|B4E2V5|B4E2V5_HUMAN cDNA FLJ52062, highly similar to Erythrocyte band 7 integral membrane protein OS=Homo sapiens OX=9606 PE=2 SV=1;tr|B4DZK8|B4DZK8_HUMAN cDNA FLJ61192, highly similar to Erythrocyte band 7 integral membrane protein OS=Homo sapiens OX=9	8634100	9769100	9008600	11376000	9976300	10711000	7078400	7726400	9122000	10313000	9279700	102994600		8066700	9107300	6695900	6427500	7508500	8824800	7394600	5611900	7583800	8343500	7186800	82751300				B4E2V5	2	tr|B4E2V5|B4E2V5_HUMAN cDNA FLJ52062, highly similar to Erythrocyte band 7 integral membrane protein OS=Homo sapiens OX=9606 PE=2 SV=1;tr|B4DZK8|B4DZK8_HUMAN cDNA FLJ61192, highly similar to Erythrocyte band 7 integral membrane protein OS=Homo sapiens OX=9	23.0416	23.2198	23.1029	23.4395	23.2501	23.3526	22.755	22.8814	23.1209	23.298	23.1456	B4E2V5		22.9435	23.1186	22.6748	22.6158	22.8401	23.0731	22.818	22.4201	22.8545	22.9922	22.7769			B4E2V5	22.8907	23.0668	23.0903	23.2568	22.9513	23.2838	22.8346	22.7785	23.0967	23.198	22.9919	23.2136	22.6076	22.7324	22.9709	22.5922	22.9691	23.144	23.0056	23.1366		23.0762	22.962	23.125	22.7258	23.0638			B4E2V5	-0.114114	0.0488656	-0.350394	-0.0123488	0.162979	0.338045			B4E2V5	0.0186673	0.432552	1.44026	1751.83	0.609968	2.13673	2522.83	0.0227538	0.0298721	31.4003	0.0227538	0.0298721	31.4003	0.0227538	0.0298721	31.4003	0.0227538	0.0298721	31.4003
B4E2X3	2	tr|B4E2X3|B4E2X3_HUMAN cDNA FLJ56024 OS=Homo sapiens OX=9606 PE=2 SV=1;tr|C4B4C6|C4B4C6_HUMAN Antiapoptotic protein FEAT OS=Homo sapiens OX=9606 GN=feat PE=2 SV=1;sp|Q8N6R0|MET13_HUMAN Methyltransferase-like protein 13 OS=Homo sapiens OX=9606 GN=METTL13 PE	733010	798800	723160	916970	713630	812420	667990	688260	641650	684090	717960	8097940		876540	1008100	823360	920440	877610	1002700	910450	683820	628730	611880	722200	9065830				B4E2X3	2	tr|B4E2X3|B4E2X3_HUMAN cDNA FLJ56024 OS=Homo sapiens OX=9606 PE=2 SV=1;tr|C4B4C6|C4B4C6_HUMAN Antiapoptotic protein FEAT OS=Homo sapiens OX=9606 GN=feat PE=2 SV=1;sp|Q8N6R0|MET13_HUMAN Methyltransferase-like protein 13 OS=Homo sapiens OX=9606 GN=METTL13 PE	19.4835	19.6075	19.464	19.8065	19.4448	19.6319	19.3495	19.3926	19.2914	19.3838	19.4535	B4E2X3		19.7415	19.9432	19.6512	19.812	19.7432	19.9355	19.7962	19.3833	19.2621	19.2229	19.462			B4E2X3	19.5639	19.7014	19.6498	19.827	19.5423	19.922	19.5705	19.7117	19.5211	19.7284	19.6514	19.8202	19.4154	19.4632	19.6979	19.3353	19.351	19.4534	19.2289	19.1944		19.6855	19.6866	19.6803	19.4779	19.3069			B4E2X3	0.0011135	-0.00526771	-0.207598	-0.378585	-0.00638122	-0.170987			B4E2X3	0.00420444	0.991704	212.555	5713.21	0.951959	31.6609	5344.3	0.072449	0.118536	163.083	0.072449	0.118536	163.083	0.072449	0.118536	163.083	0.072449	0.118536	163.083
B4E2Z3	2	tr|B4E2Z3|B4E2Z3_HUMAN cDNA FLJ54090, highly similar to 4F2 cell-surface antigen heavy chain OS=Homo sapiens OX=9606 PE=2 SV=1	1389300	1343900	1723400	1833100	1409300	1896300	1399200	1276800	1607600	1626200	1522500	17027600		0	0	0	0	0	0	0	0	0	0	0	0				B4E2Z3	2	tr|B4E2Z3|B4E2Z3_HUMAN cDNA FLJ54090, highly similar to 4F2 cell-surface antigen heavy chain OS=Homo sapiens OX=9606 PE=2 SV=1	20.4059	20.358	20.7168	20.8059	20.4265	20.8548	20.4162	20.2841	20.6165	20.6331	20.538	B4E2Z3		15.142	16.0941	16.3464	14.0042	15.6139	16.5358	15.2325	15.5216	15.1039	15.648	15.3056			B4E2Z3	17.8977	17.8384	17.6617	18.4511	18.2828	18.3931	18.6604	16.7182	17.9233	18.4537	18.053	18.8174	17.9104	17.7468	17.7367	17.9764	18.1585	18.1791	17.6301	18.0812		17.9622	18.0136	18.3118	17.8426	18.0122			B4E2Z3	0.0514049	0.349609	-0.119611	0.050005	0.298204	0.169616			B4E2Z3	0.716714	0.916643	23.2658	5096.54	0.235146	0.401887	564.821	0.532548	2.46746	2417.23	0.532548	2.46746	2417.23	0.532548	2.46746	2417.23	0.532548	2.46746	2417.23
B4E319	2	tr|B4E319|B4E319_HUMAN cDNA FLJ56043 OS=Homo sapiens OX=9606 PE=2 SV=1;tr|A0A075B6T1|A0A075B6T1_HUMAN Activating molecule in BECN1-regulated autophagy protein 1 OS=Homo sapiens OX=9606 GN=AMBRA1 PE=1 SV=1;tr|B4DZ97|B4DZ97_HUMAN cDNA FLJ60985 OS=Homo sapien	360490	343120	343340	408470	417840	412340	620000	509300	426740	452190	409370	4703200		0	0	0	0	0	0	0	0	0	0	0	0				B4E319	2	tr|B4E319|B4E319_HUMAN cDNA FLJ56043 OS=Homo sapiens OX=9606 PE=2 SV=1;tr|A0A075B6T1|A0A075B6T1_HUMAN Activating molecule in BECN1-regulated autophagy protein 1 OS=Homo sapiens OX=9606 GN=AMBRA1 PE=1 SV=1;tr|B4DZ97|B4DZ97_HUMAN cDNA FLJ60985 OS=Homo sapien	18.4596	18.3884	18.3893	18.6399	18.6726	18.6535	19.2419	18.9582	18.703	18.7866	18.643	B4E319		14.4126	15.1138	13.8492	15.643	16.0092	16.3541	13.8462	15.5816	15.3266	16.0593	14.3731			B4E319	16.6996	16.6118	16.2411	16.825	16.6129	16.9219	15.7719	17.2656	16.9622	16.9387	17.5706	17.8578	17.6642	17.3143	15.7694	17.2145	16.9997	17.1028	17.0022	17.6123		16.5944	16.6431	17.3323	16.9906	17.1792			B4E319	0.0487198	0.737948	0.396242	0.584884	0.689228	0.188641			B4E319	0.270289	0.891799	17.2603	4895.08	0.0298347	0.033847	20.4964	0.399279	1.39111	1647.83	0.399279	1.39111	1647.83	0.399279	1.39111	1647.83	0.399279	1.39111	1647.83
B4E324	2	tr|B4E324|B4E324_HUMAN cDNA FLJ60397, highly similar to Lysosomal protective protein OS=Homo sapiens OX=9606 PE=2 SV=1;sp|P10619|PPGB_HUMAN Lysosomal protective protein OS=Homo sapiens OX=9606 GN=CTSA PE=1 SV=2;tr|X6R5C5|X6R5C5_HUMAN Carboxypeptidase OS=Ho	4578300	4025300	4867900	4479400	3767000	4714200	5124400	4255100	5139900	5548500	4365700	50865700		2817600	2739800	2448300	2939000	2405300	3016200	3106400	2530700	3295800	3334100	2786100	31419300				B4E324	2	tr|B4E324|B4E324_HUMAN cDNA FLJ60397, highly similar to Lysosomal protective protein OS=Homo sapiens OX=9606 PE=2 SV=1;sp|P10619|PPGB_HUMAN Lysosomal protective protein OS=Homo sapiens OX=9606 GN=CTSA PE=1 SV=2;tr|X6R5C5|X6R5C5_HUMAN Carboxypeptidase OS=Ho	22.1264	21.9407	22.2149	22.0949	21.845	22.1686	22.289	22.0208	22.2933	22.4037	22.0578	B4E324		21.426	21.3856	21.2233	21.4869	21.1978	21.5243	21.5668	21.2711	21.6522	21.6689	21.4098			B4E324	21.7841	21.6018	21.769	21.7304	21.871	21.7532	21.5752	21.8272	21.5079	21.8255	21.5508	21.8629	21.9437	21.6804	21.9036	21.6209	21.948	22.0563	21.9852	22.0012		21.7213	21.7566	21.6868	21.7871	21.9977			B4E324	0.0353144	-0.0345372	0.0658242	0.276341	-0.0698516	0.210517			B4E324	0.0329287	0.66354	4.0591	3212.86	0.742993	4.05632	3512.87	0.493137	2.09375	2182.13	0.493137	2.09375	2182.13	0.493137	2.09375	2182.13	0.493137	2.09375	2182.13
B4E336	2	tr|B4E336|B4E336_HUMAN cDNA FLJ53287, highly similar to CD97 antigen OS=Homo sapiens OX=9606 PE=2 SV=1;tr|B3KUI0|B3KUI0_HUMAN cDNA FLJ39945 fis, clone SPLEN2023977, highly similar to Homo sapiens CD97 antigen (CD97), transcript variant 2, mRNA OS=Homo sapi	184470	203780	267260	250130	222790	237390	439300	273280	403750	445500	250790	3178440		57273	104600	99021	112010	91250	98823	117830	88285	114870	141760	112740	1138462				B4E336	2	tr|B4E336|B4E336_HUMAN cDNA FLJ53287, highly similar to CD97 antigen OS=Homo sapiens OX=9606 PE=2 SV=1;tr|B3KUI0|B3KUI0_HUMAN cDNA FLJ39945 fis, clone SPLEN2023977, highly similar to Homo sapiens CD97 antigen (CD97), transcript variant 2, mRNA OS=Homo sapi	17.493	17.6367	18.0279	17.9323	17.7653	17.8569	18.7448	18.06	18.6231	18.7651	17.9361	B4E336		15.8056	16.6745	16.5954	16.7733	16.4775	16.5926	16.8463	16.4299	16.8096	17.1131	16.7826			B4E336	16.8123	16.9457	16.5231	17.3995	17.3091	17.2203	17.3198	17.4991	17.0652	17.1503	17.2009	17.3169	17.9751	17.3389	17.5728	17.1528	17.862	17.9939	17.5358	17.8419		16.9201	17.3371	17.1833	17.5099	17.8084			B4E336	0.416929	0.263148	0.589759	0.888228	-0.153781	0.298469			B4E336	0.00221411	0.072499	0.110817	145.143	0.21522	0.356361	493.5	0.0596172	0.0933454	124.719	0.0596172	0.0933454	124.719	0.0596172	0.0933454	124.719	0.0596172	0.0933454	124.719
B4E380	2	tr|B4E380|B4E380_HUMAN Histone H3 OS=Homo sapiens OX=9606 PE=2 SV=1;tr|K7EK07|K7EK07_HUMAN Histone H3 (Fragment) OS=Homo sapiens OX=9606 GN=H3F3B PE=1 SV=1;tr|B2R4P9|B2R4P9_HUMAN Histone H3 OS=Homo sapiens OX=9606 GN=H3F3A PE=2 SV=1;sp|P84243|H33_HUMAN His	9008100	7710200	10449000	11774000	7767000	13262000	31039000	14446000	14016000	15930000	12864000	148265300		5329000	5769600	5937600	6889500	7090900	9121700	15851000	9937800	13797000	13668000	8906900	102299000				B4E380	2	tr|B4E380|B4E380_HUMAN Histone H3 OS=Homo sapiens OX=9606 PE=2 SV=1;tr|K7EK07|K7EK07_HUMAN Histone H3 (Fragment) OS=Homo sapiens OX=9606 GN=H3F3B PE=1 SV=1;tr|B2R4P9|B2R4P9_HUMAN Histone H3 OS=Homo sapiens OX=9606 GN=H3F3A PE=2 SV=1;sp|P84243|H33_HUMAN His	23.1028	22.8783	23.3169	23.4891	22.8889	23.6608	24.8876	23.7842	23.7406	23.9252	23.6168	B4E380		22.3454	22.46	22.5014	22.716	22.7575	23.1209	23.9181	23.2445	23.7179	23.7043	23.0865			B4E380	22.8595	22.6399	22.6271	22.737	23.069	23.2375	22.7768	22.9826	22.6503	23.4055	23.0225	23.3711	24.6057	23.5262	24.1361	23.4898	23.4835	23.6642	23.944	23.931		22.7159	23.0165	23.1123	23.9394	23.7557			B4E380	0.300572	0.396462	1.22356	1.03978	0.0958904	-0.183774			B4E380	0.000283407	0.0339723	0.0445395	46.6779	0.0754227	0.0955916	92.1665	0.00413949	0.00457074	2.2643	0.00413949	0.00457074	2.2643	0.00413949	0.00457074	2.2643	0.00413949	0.00457074	2.2643
B4E3D9	2	tr|B4E3D9|B4E3D9_HUMAN cDNA FLJ59152, highly similar to PITSLRE serine/threonine-protein kinaseCDC2L1 OS=Homo sapiens OX=9606 PE=2 SV=1;tr|A0A0D9SEI3|A0A0D9SEI3_HUMAN Cyclin-dependent kinase 11B OS=Homo sapiens OX=9606 GN=CDK11B PE=1 SV=1;tr|A0A0D9SER5|A0A	6820200	7991800	7764700	10318000	9211800	10907000	7193300	8259100	7631500	8549100	8511100	93157600		13369000	13645000	13111000	13506000	14504000	18239000	14800000	11814000	10415000	10286000	13233000	146922000				B4E3D9	2	tr|B4E3D9|B4E3D9_HUMAN cDNA FLJ59152, highly similar to PITSLRE serine/threonine-protein kinaseCDC2L1 OS=Homo sapiens OX=9606 PE=2 SV=1;tr|A0A0D9SEI3|A0A0D9SEI3_HUMAN Cyclin-dependent kinase 11B OS=Homo sapiens OX=9606 GN=CDK11B PE=1 SV=1;tr|A0A0D9SER5|A0A	22.7014	22.9301	22.8885	23.2987	23.1351	23.3788	22.7782	22.9776	22.8635	23.0273	23.0209	B4E3D9		23.6724	23.7019	23.6443	23.6871	23.7899	24.1205	23.8191	23.494	23.3122	23.2942	23.6576			B4E3D9	23.0204	23.2513	23.3497	23.3773	23.2093	23.6234	23.3234	23.3635	23.4582	23.7043	23.4596	23.7686	23.098	23.2992	23.4869	23.183	23.1841	23.3495	23.013	22.9962		23.2497	23.3799	23.5977	23.2668	23.1357			B4E3D9	0.130225	0.347988	0.0170783	-0.113975	0.217762	-0.131054			B4E3D9	0.0150272	0.316773	0.829863	1133.73	0.0229975	0.0255739	13.4305	0.888581	19.1874	4904.97	0.888581	19.1874	4904.97	0.888581	19.1874	4904.97	0.888581	19.1874	4904.97
B4E3L3	USP28	tr|B4E3L3|B4E3L3_HUMAN Ubiquitin carboxyl-terminal hydrolase 28 OS=Homo sapiens OX=9606 GN=USP28 PE=1 SV=1;tr|G3V1N5|G3V1N5_HUMAN Ubiquitin carboxyl-terminal hydrolase 28 OS=Homo sapiens OX=9606 GN=USP28 PE=1 SV=1	0	0	0	0	0	0	0	0	0	0	0	0		223210	268710	231370	246260	198910	287460	235290	194300	148680	181400	197990	2413580				B4E3L3	USP28	tr|B4E3L3|B4E3L3_HUMAN Ubiquitin carboxyl-terminal hydrolase 28 OS=Homo sapiens OX=9606 GN=USP28 PE=1 SV=1;tr|G3V1N5|G3V1N5_HUMAN Ubiquitin carboxyl-terminal hydrolase 28 OS=Homo sapiens OX=9606 GN=USP28 PE=1 SV=1	16.0322	15.9144	15.7005	14.9613	15.6474	15.2346	14.5748	15.7412	15.3794	16.3632	16.1163	B4E3L3		17.768	18.0357	17.8198	17.9098	17.6018	18.133	17.8441	17.5679	17.1819	17.4688	17.5951			B4E3L3	17.0426	16.9385	16.7006	16.9872	16.7496	16.0966	16.756	16.8524	16.7027	16.3381	16.5225	17.0914	15.7552	16.7855	16.782	16.4863	16.4659	17.3349	16.0729	16.3802		16.9172	16.6137	16.6637	16.4523	16.5635			B4E3L3	-0.303532	-0.253529	-0.46494	-0.353732	0.0500033	0.111208			B4E3L3	0.562392	0.160394	0.310954	449.583	0.203282	0.328785	449.254	0.117022	0.217962	313.736	0.117022	0.217962	313.736	0.117022	0.217962	313.736	0.117022	0.217962	313.736
B4E3M1	2	tr|B4E3M1|B4E3M1_HUMAN cDNA FLJ54430, highly similar to Homo sapiens sterile alpha motif domain containing 9-like (SAMD9L), mRNA OS=Homo sapiens OX=9606 PE=2 SV=1;tr|B4E2J8|B4E2J8_HUMAN cDNA FLJ54491, highly similar to Homo sapiens sterile alpha motif doma	156560	194510	174430	213260	205770	207330	182100	197970	141750	176870	192370	2042920		289690	320730	226960	291230	256280	315020	292530	246140	257170	288980	255430	3040160				B4E3M1	2	tr|B4E3M1|B4E3M1_HUMAN cDNA FLJ54430, highly similar to Homo sapiens sterile alpha motif domain containing 9-like (SAMD9L), mRNA OS=Homo sapiens OX=9606 PE=2 SV=1;tr|B4E2J8|B4E2J8_HUMAN cDNA FLJ54491, highly similar to Homo sapiens sterile alpha motif doma	17.2564	17.5695	17.4123	17.7023	17.6507	17.6616	17.4744	17.5949	17.113	17.4323	17.5535	B4E3M1		18.1441	18.291	17.7921	18.1518	17.9674	18.2651	18.1582	17.9091	17.9724	18.1406	17.9626			B4E3M1	17.5581	17.8559	17.8525	17.997	17.7064	17.9823	17.5059	17.86	17.9332	17.9436	17.6784	17.9715	17.7655	17.8801	17.8663	17.6211	17.4217	17.7255	17.6833	17.849		17.8159	17.7636	17.8817	17.7833	17.6699			B4E3M1	-0.0522425	0.0657936	-0.0326181	-0.146005	0.118036	-0.113387			B4E3M1	0.516996	0.718327	5.30224	3594.51	0.587315	1.93223	2366.29	0.776767	7.99849	4059.39	0.776767	7.99849	4059.39	0.776767	7.99849	4059.39	0.776767	7.99849	4059.39
B5APZ3	THAP11	tr|B5APZ3|B5APZ3_HUMAN THAP domain containing 11 (Fragment) OS=Homo sapiens OX=9606 GN=THAP11 PE=2 SV=1;sp|Q96EK4|THA11_HUMAN THAP domain-containing protein 11 OS=Homo sapiens OX=9606 GN=THAP11 PE=1 SV=2	596240	501340	386100	457170	435370	463470	269350	421770	319420	276950	413480	4540660		924700	935270	688180	667640	760980	761780	701120	521500	353720	363810	642380	7321080				B5APZ3	THAP11	tr|B5APZ3|B5APZ3_HUMAN THAP domain containing 11 (Fragment) OS=Homo sapiens OX=9606 GN=THAP11 PE=2 SV=1;sp|Q96EK4|THA11_HUMAN THAP domain-containing protein 11 OS=Homo sapiens OX=9606 GN=THAP11 PE=1 SV=2	19.1855	18.9354	18.5586	18.8024	18.7319	18.8221	18.0391	18.6861	18.2851	18.0793	18.6575	B5APZ3		19.8186	19.835	19.3924	19.3487	19.5375	19.539	19.4193	18.9923	18.4322	18.4728	19.2931			B5APZ3	19.5411	19.2788	19.4428	19.4577	18.8836	19.1392	19.0553	19.0155	19.0653	19.16	19.1872	19.1886	18.3388	19.0173	19.0797	18.6915	18.5968	18.3809	18.1823	18.2192		19.4301	19.0234	19.1503	18.7818	18.3448			B5APZ3	-0.406663	-0.279829	-0.64825	-1.08529	0.126834	-0.43704			B5APZ3	1.05176e-05	0.00179876	0.00184434	0.259022	0.00407634	0.00418629	0.62368	0.0110932	0.0133132	10.7161	0.0110932	0.0133132	10.7161	0.0110932	0.0133132	10.7161	0.0110932	0.0133132	10.7161
B5BTZ6	STAT3	tr|B5BTZ6|B5BTZ6_HUMAN Signal transducer and activator of transcription OS=Homo sapiens OX=9606 GN=STAT3 PE=2 SV=1;sp|P40763|STAT3_HUMAN Signal transducer and activator of transcription 3 OS=Homo sapiens OX=9606 GN=STAT3 PE=1 SV=2;tr|G8JLH9|G8JLH9_HUMAN Si	322040	315590	335260	281050	252430	313980	250480	249540	275330	361710	291950	3249360		1266100	1344500	1032800	1032500	882700	1061600	1117100	796620	1004600	1053300	984910	11576730				B5BTZ6	STAT3	tr|B5BTZ6|B5BTZ6_HUMAN Signal transducer and activator of transcription OS=Homo sapiens OX=9606 GN=STAT3 PE=2 SV=1;sp|P40763|STAT3_HUMAN Signal transducer and activator of transcription 3 OS=Homo sapiens OX=9606 GN=STAT3 PE=1 SV=2;tr|G8JLH9|G8JLH9_HUMAN Si	18.2969	18.2677	18.3549	18.1005	17.9455	18.2603	17.9343	17.9289	18.0708	18.4645	18.1554	B5BTZ6		20.272	20.3586	19.9781	19.9777	19.7516	20.0178	20.0913	19.6035	19.9382	20.0065	19.9096			B5BTZ6	19.1997	19.1702	19.3532	19.4339	19.2584	19.001	19.0798	19.0794	18.8442	19.1627	18.869	19.1167	18.8329	18.8274	19.1851	18.7313	18.971	19.3692	19.0427	19.1062		19.2892	19.1047	18.9982	18.8942	19.1223			B5BTZ6	-0.184571	-0.291063	-0.395044	-0.166963	-0.106492	0.228081			B5BTZ6	0.032847	0.0680708	0.102318	131.921	0.0307397	0.0349697	21.5486	0.0153694	0.0192143	17.8131	0.0153694	0.0192143	17.8131	0.0153694	0.0192143	17.8131	0.0153694	0.0192143	17.8131
B5BU16	MAP2K6	tr|B5BU16|B5BU16_HUMAN Mitogen-activated protein kinase kinase 6 OS=Homo sapiens OX=9606 GN=MAP2K6 PE=2 SV=1;tr|A8K3Y2|A8K3Y2_HUMAN Mitogen-activated protein kinase kinase 6 OS=Homo sapiens OX=9606 GN=MAP2K6 PE=2 SV=1;sp|P52564|MP2K6_HUMAN Dual specificity	122130	112900	138570	126070	113350	135730	118240	130390	153030	190800	145350	1486560		75790	81156	69251	72758	65254	82982	86798	58634	50298	56604	71925	771450				B5BU16	MAP2K6	tr|B5BU16|B5BU16_HUMAN Mitogen-activated protein kinase kinase 6 OS=Homo sapiens OX=9606 GN=MAP2K6 PE=2 SV=1;tr|A8K3Y2|A8K3Y2_HUMAN Mitogen-activated protein kinase kinase 6 OS=Homo sapiens OX=9606 GN=MAP2K6 PE=2 SV=1;sp|P52564|MP2K6_HUMAN Dual specificity	16.8981	16.7847	17.0803	16.9439	16.7904	17.0504	16.8514	16.9925	17.2235	17.5417	17.1492	B5BU16		16.2097	16.3084	16.0795	16.1508	15.9938	16.3405	16.4054	15.8394	15.6182	15.7886	16.1342			B5BU16	16.4351	16.3205	16.6615	16.7536	16.6193	16.4814	16.5401	16.6066	16.3263	16.5891	16.46	16.7836	16.3879	16.5306	16.8441	16.316	16.7641	17.0858	16.1095	16.2685		16.5427	16.5618	16.5397	16.5196	16.557			B5BU16	0.0191442	-0.00294241	-0.0230516	0.0142994	-0.0220866	0.0373509			B5BU16	0.999418	0.861087	13.1135	4656.76	0.983852	94.8925	5635.5	0.885768	18.6398	4883.24	0.885768	18.6398	4883.24	0.885768	18.6398	4883.24	0.885768	18.6398	4883.24
B5BU52	CSK	tr|B5BU52|B5BU52_HUMAN Tyrosine-protein kinase OS=Homo sapiens OX=9606 GN=CSK PE=2 SV=1;tr|B2R6Q4|B2R6Q4_HUMAN Tyrosine-protein kinase OS=Homo sapiens OX=9606 GN=CSK PE=2 SV=1;tr|A8K3B6|A8K3B6_HUMAN Tyrosine-protein kinase OS=Homo sapiens OX=9606 PE=2 SV=1	5330800	4857100	4594600	5144300	4754900	5212900	3920800	4627400	4377500	4627100	4859600	52307000		7052000	7350200	6495300	6219800	6073000	6925400	7428700	5338400	4855600	5228100	6193100	69159600				B5BU52	CSK	tr|B5BU52|B5BU52_HUMAN Tyrosine-protein kinase OS=Homo sapiens OX=9606 GN=CSK PE=2 SV=1;tr|B2R6Q4|B2R6Q4_HUMAN Tyrosine-protein kinase OS=Homo sapiens OX=9606 GN=CSK PE=2 SV=1;tr|A8K3B6|A8K3B6_HUMAN Tyrosine-protein kinase OS=Homo sapiens OX=9606 PE=2 SV=1	22.3459	22.2117	22.1315	22.2945	22.181	22.3137	21.9027	22.1418	22.0617	22.1417	22.2124	B5BU52		22.7496	22.8094	22.631	22.5684	22.534	22.7235	22.8247	22.348	22.2112	22.3179	22.5622			B5BU52	22.5596	22.4119	22.5331	22.5858	22.3237	22.5031	22.4284	22.3733	22.3781	22.5241	22.3429	22.51	22.072	22.335	22.5993	22.1789	22.2469	22.3349	22.0583	22.1523		22.5226	22.4071	22.4388	22.2963	22.1981			B5BU52	-0.115448	-0.0837859	-0.2263	-0.324487	0.031662	-0.0981868			B5BU52	0.0274374	0.0779753	0.121433	161.565	0.210891	0.345827	476.402	0.110177	0.202218	290.316	0.110177	0.202218	290.316	0.110177	0.202218	290.316	0.110177	0.202218	290.316
B5BU53	CDK9	tr|B5BU53|B5BU53_HUMAN Cyclin-dependent kinase 9 OS=Homo sapiens OX=9606 GN=CDK9 PE=2 SV=1;tr|A0A024R880|A0A024R880_HUMAN Cyclin-dependent kinase 9 (CDC2-related kinase), isoform CRA_a OS=Homo sapiens OX=9606 GN=CDK9 PE=3 SV=1;sp|P50750|CDK9_HUMAN Cyclin-d	5262700	5039200	4991500	5588300	5084700	6179600	4584700	5384600	5237900	5357900	5287000	57998100		3946400	4082600	3578100	3701500	3768400	4543600	4214900	3072500	2653300	2815400	3666200	40042900				B5BU53	CDK9	tr|B5BU53|B5BU53_HUMAN Cyclin-dependent kinase 9 OS=Homo sapiens OX=9606 GN=CDK9 PE=2 SV=1;tr|A0A024R880|A0A024R880_HUMAN Cyclin-dependent kinase 9 (CDC2-related kinase), isoform CRA_a OS=Homo sapiens OX=9606 GN=CDK9 PE=3 SV=1;sp|P50750|CDK9_HUMAN Cyclin-d	22.3274	22.2648	22.251	22.414	22.2777	22.5591	22.1284	22.3604	22.3206	22.3532	22.334	B5BU53		21.9121	21.9611	21.7708	21.8197	21.8455	22.1154	22.0071	21.551	21.3394	21.4249	21.8059			B5BU53	22.0571	21.9839	22.1609	22.2027	21.9679	22.1583	22.0402	22.082	21.999	22.3278	22.104	22.3345	21.8245	22.0957	22.242	21.8526	22.0491	22.0873	21.6719	21.745		22.1011	22.0621	22.1913	22.0037	21.8883			B5BU53	-0.0390495	0.0902141	-0.0974453	-0.212822	0.129264	-0.115377			B5BU53	0.148352	0.561917	2.49564	2520.2	0.388979	0.856878	1229.56	0.416564	1.49823	1740.82	0.416564	1.49823	1740.82	0.416564	1.49823	1740.82	0.416564	1.49823	1740.82
B5BU72	PICALM	tr|B5BU72|B5BU72_HUMAN Phosphatidylinositol-binding clathrin assembly protein isoform 2 OS=Homo sapiens OX=9606 GN=PICALM PE=2 SV=1;tr|A0A024R5L7|A0A024R5L7_HUMAN Phosphatidylinositol binding clathrin assembly protein, isoform CRA_c OS=Homo sapiens OX=9606	23567000	22106000	19068000	26627000	23527000	25551000	15490000	19920000	19200000	21285000	21227000	237568000		33925000	36886000	30640000	31493000	31651000	38241000	35107000	24393000	24700000	26736000	30926000	344698000				B5BU72	PICALM	tr|B5BU72|B5BU72_HUMAN Phosphatidylinositol-binding clathrin assembly protein isoform 2 OS=Homo sapiens OX=9606 GN=PICALM PE=2 SV=1;tr|A0A024R5L7|A0A024R5L7_HUMAN Phosphatidylinositol binding clathrin assembly protein, isoform CRA_c OS=Homo sapiens OX=9606	24.4903	24.3979	24.1847	24.6664	24.4878	24.6069	23.8848	24.2477	24.1946	24.3433	24.3394	B5BU72		25.0158	25.1366	24.8689	24.9085	24.9157	25.1886	25.0653	24.54	24.558	24.6723	24.8823			B5BU72	24.7511	24.6604	24.747	24.8624	24.4509	24.9241	24.6065	24.6444	24.7487	24.8657	24.6513	24.9122	24.1565	24.5129	24.7942	24.292	24.4607	24.6068	24.3092	24.4185		24.7552	24.6565	24.7945	24.4389	24.4488			B5BU72	-0.0987574	0.0392199	-0.316354	-0.306429	0.137977	0.00992413			B5BU72	0.0279498	0.391127	1.19507	1523.05	0.605215	2.09347	2490.46	0.0724633	0.118627	163.26	0.0724633	0.118627	163.26	0.0724633	0.118627	163.26	0.0724633	0.118627	163.26
B5BUB1	RUVBL1	tr|B5BUB1|B5BUB1_HUMAN RuvB-like helicase (Fragment) OS=Homo sapiens OX=9606 GN=RUVBL1 PE=2 SV=1;tr|A0A384MTR5|A0A384MTR5_HUMAN Epididymis secretory sperm binding protein OS=Homo sapiens OX=9606 PE=2 SV=1;sp|Q9Y265|RUVB1_HUMAN RuvB-like 1 OS=Homo sapiens O	28322000	27405000	28273000	30977000	26833000	32059000	27645000	27478000	27413000	28841000	28016000	313262000		37598000	37738000	34856000	34469000	35556000	39861000	40964000	30184000	30666000	30878000	33826000	386596000				B5BUB1	RUVBL1	tr|B5BUB1|B5BUB1_HUMAN RuvB-like helicase (Fragment) OS=Homo sapiens OX=9606 GN=RUVBL1 PE=2 SV=1;tr|A0A384MTR5|A0A384MTR5_HUMAN Epididymis secretory sperm binding protein OS=Homo sapiens OX=9606 PE=2 SV=1;sp|Q9Y265|RUVB1_HUMAN RuvB-like 1 OS=Homo sapiens O	24.7554	24.7079	24.7529	24.8847	24.6775	24.9342	24.7205	24.7118	24.7084	24.7816	24.7397	B5BUB1		25.1642	25.1695	25.0549	25.0388	25.0836	25.2485	25.2879	24.8473	24.8701	24.8801	25.0116			B5BUB1	24.9024	24.8487	25.0036	25.0083	24.8996	25.0487	24.9088	24.8948	24.8143	25.1047	24.9337	25.0768	24.8629	24.8531	25.111	24.7285	24.8492	24.9321	24.7484	24.757		24.9408	24.938	24.9824	24.8889	24.8217			B5BUB1	-0.00278954	0.0416213	-0.0518749	-0.119096	0.0444108	-0.0672215			B5BUB1	0.351011	0.960426	50.0719	5452.34	0.612709	2.166	2543.35	0.581997	3.07863	2731.89	0.581997	3.07863	2731.89	0.581997	3.07863	2731.89	0.581997	3.07863	2731.89
B5BUB5	SSB	tr|B5BUB5|B5BUB5_HUMAN Autoantigen La (Fragment) OS=Homo sapiens OX=9606 GN=SSB PE=2 SV=1;sp|P05455|LA_HUMAN Lupus La protein OS=Homo sapiens OX=9606 GN=SSB PE=1 SV=2;tr|Q14730|Q14730_HUMAN La 4.1 protein (Fragment) OS=Homo sapiens OX=9606 PE=2 SV=1;tr|E7E	36031000	33777000	43389000	44957000	39020000	44896000	40926000	40338000	39629000	40754000	38824000	442541000		35082000	34820000	34828000	38415000	37239000	40539000	38775000	32569000	28872000	30443000	34521000	386103000				B5BUB5	SSB	tr|B5BUB5|B5BUB5_HUMAN Autoantigen La (Fragment) OS=Homo sapiens OX=9606 GN=SSB PE=2 SV=1;sp|P05455|LA_HUMAN Lupus La protein OS=Homo sapiens OX=9606 GN=SSB PE=1 SV=2;tr|Q14730|Q14730_HUMAN La 4.1 protein (Fragment) OS=Homo sapiens OX=9606 PE=2 SV=1;tr|E7E	25.1027	25.0095	25.3708	25.422	25.2177	25.4201	25.2865	25.2656	25.2401	25.2804	25.2104	B5BUB5		25.0642	25.0534	25.0537	25.1952	25.1503	25.2728	25.2086	24.957	24.7832	24.8596	25.041			B5BUB5	25.0003	24.9049	25.1624	25.1524	25.2747	25.3271	25.1527	25.2835	25.1179	25.3251	25.242	25.3554	25.1884	25.167	25.296	25.0632	25.1408	25.1822	24.9024	24.9731		25.055	25.2595	25.2601	25.1786	25.0496			B5BUB5	0.204522	0.205127	0.12366	-0.0053588	0.000605355	-0.129019			B5BUB5	0.028297	0.0305551	0.0395134	40.1188	0.0461459	0.054689	41.762	0.166111	0.345661	499.495	0.166111	0.345661	499.495	0.166111	0.345661	499.495	0.166111	0.345661	499.495
B5BUD2	RFC2	tr|B5BUD2|B5BUD2_HUMAN Replication factor C 2 isoform 1 (Fragment) OS=Homo sapiens OX=9606 GN=RFC2 PE=2 SV=1;sp|P35250|RFC2_HUMAN Replication factor C subunit 2 OS=Homo sapiens OX=9606 GN=RFC2 PE=1 SV=3;tr|Q75MT5|Q75MT5_HUMAN Replication factor C (Activato	9926800	8919000	9242000	10043000	9389400	10349000	7936600	9187800	12445000	12281000	9771000	109490600		8371700	8683500	7704000	8410900	7524400	9344700	8692500	6596700	7324600	7975800	8155200	88784000				B5BUD2	RFC2	tr|B5BUD2|B5BUD2_HUMAN Replication factor C 2 isoform 1 (Fragment) OS=Homo sapiens OX=9606 GN=RFC2 PE=2 SV=1;sp|P35250|RFC2_HUMAN Replication factor C subunit 2 OS=Homo sapiens OX=9606 GN=RFC2 PE=1 SV=3;tr|Q75MT5|Q75MT5_HUMAN Replication factor C (Activato	23.2429	23.0885	23.1398	23.2597	23.1626	23.303	22.9201	23.1313	23.5691	23.5499	23.2201	B5BUD2		22.9971	23.0498	22.8772	23.0038	22.8431	23.1557	23.0513	22.6533	22.8043	22.9272	22.9593			B5BUD2	23.0957	22.9529	23.145	23.1985	23.0003	23.1112	23.0234	23.1518	23.0214	23.1513	22.9889	23.3058	22.7972	22.9925	23.2	22.7964	23.3973	23.3796	22.9495	23.0741		23.098	23.0717	23.1168	22.9465	23.2001			B5BUD2	-0.026316	0.0188498	-0.151496	0.10214	0.0451658	0.253636			B5BUD2	0.293624	0.694125	4.64919	3417.87	0.839852	7.44291	4312.64	0.21674	0.512368	723.913	0.21674	0.512368	723.913	0.21674	0.512368	723.913	0.21674	0.512368	723.913
B5BUF9	TK1	tr|B5BUF9|B5BUF9_HUMAN Thymidine kinase (Fragment) OS=Homo sapiens OX=9606 GN=TK1 PE=2 SV=1;tr|B5BU32|B5BU32_HUMAN Thymidine kinase OS=Homo sapiens OX=9606 GN=TK1 PE=2 SV=1;tr|A0A384MDV9|A0A384MDV9_HUMAN Epididymis secretory sperm binding protein OS=Homo s	285260	301600	272110	294080	335500	315830	325910	351700	606930	714300	366740	4169960		40781	45755	54392	65308	52360	60592	125550	70996	267390	311650	113490	1208264				B5BUF9	TK1	tr|B5BUF9|B5BUF9_HUMAN Thymidine kinase (Fragment) OS=Homo sapiens OX=9606 GN=TK1 PE=2 SV=1;tr|B5BU32|B5BU32_HUMAN Thymidine kinase OS=Homo sapiens OX=9606 GN=TK1 PE=2 SV=1;tr|A0A384MDV9|A0A384MDV9_HUMAN Epididymis secretory sperm binding protein OS=Homo s	18.1219	18.2023	18.0538	18.1658	18.356	18.2688	18.3141	18.424	19.2112	19.4462	18.4844	B5BUF9		15.3156	15.4816	15.7311	15.995	15.6762	15.8868	16.9379	16.1154	18.0286	18.2496	16.7922			B5BUF9	17.0294	17.1227	16.4951	16.6373	16.9503	17.0804	16.8509	17.0768	17.3013	17.2	16.8039	16.9842	17.2527	17.3803	17.8842	17.18	18.2949	18.568	18.818	19.0072		16.8211	16.9896	17.0723	17.4243	18.672			B5BUF9	0.168459	0.251212	0.603146	1.85089	0.0827532	1.24775			B5BUF9	3.57504e-07	0.335706	0.911653	1227.68	0.229347	0.388648	544.241	0.0332601	0.0465143	54.8792	0.0332601	0.0465143	54.8792	0.0332601	0.0465143	54.8792	0.0332601	0.0465143	54.8792
B5BUI8	DUSP3	tr|B5BUI8|B5BUI8_HUMAN Dual specificity phosphatase 3 (Fragment) OS=Homo sapiens OX=9606 GN=DUSP3 PE=2 SV=1;sp|P51452|DUS3_HUMAN Dual specificity protein phosphatase 3 OS=Homo sapiens OX=9606 GN=DUSP3 PE=1 SV=1;tr|K7ES89|K7ES89_HUMAN Dual-specificity prote	4558900	4225700	4405100	4473800	4089700	4932700	3759100	3739500	5162600	5415800	4600000	49362900		1950100	2041600	1893600	2089600	1991000	2003800	1984100	1745400	2387300	2690000	2069900	22846400				B5BUI8	DUSP3	tr|B5BUI8|B5BUI8_HUMAN Dual specificity phosphatase 3 (Fragment) OS=Homo sapiens OX=9606 GN=DUSP3 PE=2 SV=1;sp|P51452|DUS3_HUMAN Dual specificity protein phosphatase 3 OS=Homo sapiens OX=9606 GN=DUSP3 PE=1 SV=1;tr|K7ES89|K7ES89_HUMAN Dual-specificity prote	22.1203	22.0108	22.0707	22.0931	21.9636	22.2339	21.842	21.8344	22.2997	22.3687	22.1332	B5BUI8		20.8951	20.9613	20.8527	20.9948	20.9251	20.9343	20.9201	20.7351	21.1869	21.3592	20.9811			B5BUI8	21.5771	21.47	21.4406	21.504	21.5287	21.5505	21.4	21.5362	21.4238	21.6883	21.4693	21.4782	21.3049	21.2975	21.4645	21.2874	21.7526	21.8202	21.7203	21.8853		21.4979	21.5038	21.5149	21.3386	21.7946			B5BUI8	0.00589024	0.0169745	-0.159367	0.296618	0.0110842	0.455985			B5BUI8	3.15745e-05	0.901511	19.1803	4972.73	0.805404	5.87012	4022.19	0.0210667	0.0274023	28.2083	0.0210667	0.0274023	28.2083	0.0210667	0.0274023	28.2083	0.0210667	0.0274023	28.2083
B5BUK7	PRKCI	tr|B5BUK7|B5BUK7_HUMAN Protein kinase C iota type (Fragment) OS=Homo sapiens OX=9606 GN=PRKCI PE=2 SV=1;tr|B2RCZ4|B2RCZ4_HUMAN Protein kinase C OS=Homo sapiens OX=9606 PE=2 SV=1;sp|P41743|KPCI_HUMAN Protein kinase C iota type OS=Homo sapiens OX=9606 GN=PRK	166190	166390	184870	220350	161490	233910	163490	195340	177230	180480	191530	2041270		285760	318760	294700	292840	284940	351400	374320	252330	252240	270210	286360	3263860				B5BUK7	PRKCI	tr|B5BUK7|B5BUK7_HUMAN Protein kinase C iota type (Fragment) OS=Homo sapiens OX=9606 GN=PRKCI PE=2 SV=1;tr|B2RCZ4|B2RCZ4_HUMAN Protein kinase C OS=Homo sapiens OX=9606 PE=2 SV=1;sp|P41743|KPCI_HUMAN Protein kinase C iota type OS=Homo sapiens OX=9606 GN=PRK	17.3425	17.3442	17.4962	17.7494	17.3011	17.8356	17.3188	17.5756	17.4353	17.4615	17.5472	B5BUK7		18.1244	18.2821	18.1689	18.1598	18.1203	18.4228	18.5139	17.945	17.9444	18.0437	18.1275			B5BUK7	17.6811	17.6828	17.7902	17.9402	17.8328	18.0829	17.8325	17.8238	17.6402	18.168	17.7863	18.074	17.6578	17.9113	18.1608	17.6194	17.7727	17.7986	17.6189	17.7134		17.7736	17.893	17.9171	17.8373	17.7259			B5BUK7	0.119439	0.143555	0.0637374	-0.047669	0.0241165	-0.111406			B5BUK7	0.546263	0.22366	0.495529	710.345	0.33604	0.678292	981.573	0.66457	4.45124	3272.35	0.66457	4.45124	3272.35	0.66457	4.45124	3272.35	0.66457	4.45124	3272.35
B5MC02	STEAP2	tr|B5MC02|B5MC02_HUMAN Metalloreductase STEAP2 OS=Homo sapiens OX=9606 GN=STEAP2 PE=1 SV=1;tr|Q6YPB2|Q6YPB2_HUMAN Six transmembrane epithelial antigen of the prostate 2, isoform CRA_a OS=Homo sapiens OX=9606 GN=STEAP2 PE=2 SV=1;tr|B3KS24|B3KS24_HUMAN cDNA	485280	560960	514950	649140	614970	534060	321040	319680	333430	384340	481330	5199180		172380	202770	142150	169930	143430	158710	121060	79453	128990	112150	131320	1562343				B5MC02	STEAP2	tr|B5MC02|B5MC02_HUMAN Metalloreductase STEAP2 OS=Homo sapiens OX=9606 GN=STEAP2 PE=1 SV=1;tr|Q6YPB2|Q6YPB2_HUMAN Six transmembrane epithelial antigen of the prostate 2, isoform CRA_a OS=Homo sapiens OX=9606 GN=STEAP2 PE=2 SV=1;tr|B3KS24|B3KS24_HUMAN cDNA	18.8885	19.0975	18.9741	19.3082	19.2302	19.0266	18.2924	18.2863	18.347	18.552	18.8767	B5MC02		17.3952	17.6295	17.1171	17.3746	17.13	17.276	16.8854	16.2778	16.9769	16.7751	17.0027			B5MC02	18.0458	18.2499	18.2232	18.4483	18.1294	18.4555	17.956	18.2034	18.3794	18.1807	17.9684	18.1087	17.4639	17.4579	17.7335	17.1499	17.5173	17.7174	17.8214	17.6275		18.2418	18.1861	18.1593	17.4513	17.6709			B5MC02	-0.0557203	-0.0824903	-0.790509	-0.57092	-0.0267701	0.219589			B5MC02	4.40425e-05	0.688619	4.51307	3377.68	0.51338	1.43801	1910.8	0.00158219	0.0016687	0.476241	0.00158219	0.0016687	0.476241	0.00158219	0.0016687	0.476241	0.00158219	0.0016687	0.476241
B5MC35	CFAP36	tr|B5MC35|B5MC35_HUMAN Cilia- and flagella-associated protein 36 OS=Homo sapiens OX=9606 GN=CFAP36 PE=1 SV=1;tr|B5MD16|B5MD16_HUMAN Cilia- and flagella-associated protein 36 OS=Homo sapiens OX=9606 GN=CFAP36 PE=1 SV=1;tr|B5MCA1|B5MCA1_HUMAN Cilia- and flag	12539	10163	19033	12329	10749	4559.1	4497.6	7176.4	5503.2	11899	15014	113462		0	0	0	0	0	0	0	0	0	0	0	0				B5MC35	CFAP36	tr|B5MC35|B5MC35_HUMAN Cilia- and flagella-associated protein 36 OS=Homo sapiens OX=9606 GN=CFAP36 PE=1 SV=1;tr|B5MD16|B5MD16_HUMAN Cilia- and flagella-associated protein 36 OS=Homo sapiens OX=9606 GN=CFAP36 PE=1 SV=1;tr|B5MCA1|B5MCA1_HUMAN Cilia- and flag	13.6141	13.311	14.2162	13.5898	13.3919	12.1545	12.1349	12.809	12.4261	13.5386	13.874	B5MC35		15.88	15.043	13.8912	15.824	17.0472	16.7094	14.1729	14.687	13.4547	16.1229	15.2582			B5MC35	14.7344	14.3974	14.746	14.0124	15.4039	14.7073	13.0028	14.6969	14.4873	13.1114	15.769	15.473	13.0896	13.8392	13.2497	13.7003	13.4133	14.6504	12.6202	14.9589		14.4725	14.4527	14.7102	13.4697	13.9107			B5MC35	-0.0198153	0.237611	-1.00285	-0.561852	0.257426	0.440996			B5MC35	0.315431	0.971891	74.0044	5551.44	0.716395	3.52232	3303.3	0.00688603	0.00790194	5.1301	0.00688603	0.00790194	5.1301	0.00688603	0.00790194	5.1301	0.00688603	0.00790194	5.1301
B5MCF9	PES1	tr|B5MCF9|B5MCF9_HUMAN Pescadillo homolog OS=Homo sapiens OX=9606 GN=PES1 PE=1 SV=1;tr|B2RDF2|B2RDF2_HUMAN Pescadillo homolog OS=Homo sapiens OX=9606 GN=PES1 PE=2 SV=1;sp|O00541|PESC_HUMAN Pescadillo homolog OS=Homo sapiens OX=9606 GN=PES1 PE=1 SV=1;tr|B3K	25504000	25490000	24782000	29804000	26958000	33089000	20777000	26154000	24039000	24888000	25790000	287275000		27369000	29791000	27709000	27409000	28545000	34995000	28311000	20301000	20831000	21725000	26330000	293316000				B5MCF9	PES1	tr|B5MCF9|B5MCF9_HUMAN Pescadillo homolog OS=Homo sapiens OX=9606 GN=PES1 PE=1 SV=1;tr|B2RDF2|B2RDF2_HUMAN Pescadillo homolog OS=Homo sapiens OX=9606 GN=PES1 PE=2 SV=1;sp|O00541|PESC_HUMAN Pescadillo homolog OS=Homo sapiens OX=9606 GN=PES1 PE=1 SV=1;tr|B3K	24.6042	24.6034	24.5628	24.829	24.6842	24.9798	24.3085	24.6405	24.5189	24.5689	24.6203	B5MCF9		24.706	24.8284	24.7239	24.7081	24.7667	25.0606	24.7549	24.275	24.3122	24.3729	24.6502			B5MCF9	24.6132	24.6124	24.6901	24.8004	24.5693	24.8517	24.7061	24.692	24.6981	25.0117	24.7448	25.01	24.2995	24.6517	24.7341	24.3012	24.5227	24.5758	24.3347	24.3894		24.679	24.7048	24.8661	24.4966	24.4557			B5MCF9	0.025734	0.187125	-0.182391	-0.22336	0.161391	-0.0409697			B5MCF9	0.0102949	0.736091	5.90813	3729.77	0.0966069	0.128402	138.534	0.188213	0.415879	596.446	0.188213	0.415879	596.446	0.188213	0.415879	596.446	0.188213	0.415879	596.446
B5MCT7	PPM1F	tr|B5MCT7|B5MCT7_HUMAN Protein phosphatase 1F (PP2C domain containing), isoform CRA_a OS=Homo sapiens OX=9606 GN=PPM1F PE=1 SV=1;tr|B3KX06|B3KX06_HUMAN cDNA FLJ44413 fis, clone UTERU1000337, highly similar to Ca(2+)/calmodulin-dependent protein kinase phos	250990	283880	386690	311860	212910	314410	248740	206050	222150	210620	259020	2907320		717170	707100	862870	812730	724630	780340	602950	510140	528360	540280	659490	7446060				B5MCT7	PPM1F	tr|B5MCT7|B5MCT7_HUMAN Protein phosphatase 1F (PP2C domain containing), isoform CRA_a OS=Homo sapiens OX=9606 GN=PPM1F PE=1 SV=1;tr|B3KX06|B3KX06_HUMAN cDNA FLJ44413 fis, clone UTERU1000337, highly similar to Ca(2+)/calmodulin-dependent protein kinase phos	17.9373	18.1149	18.5608	18.2505	17.6999	18.2623	17.9243	17.6526	17.7612	17.6843	17.9827	B5MCT7		19.452	19.4316	19.7188	19.6324	19.4669	19.5737	19.2017	18.9605	19.0112	19.0433	19.331			B5MCT7	18.608	18.779	18.7801	18.7603	19.2081	18.9095	19.0398	18.9557	18.3795	18.9208	18.7946	18.8986	18.5955	18.3341	18.5366	18.3019	18.4385	18.3645	18.3512	18.3825		18.7318	19.0283	18.7484	18.442	18.3842			B5MCT7	0.296436	0.0165627	-0.289827	-0.347657	-0.279873	-0.0578303			B5MCT7	0.000123126	0.00883671	0.00984939	5.26668	0.904719	13.6344	4889.1	0.0135608	0.016747	14.944	0.0135608	0.016747	14.944	0.0135608	0.016747	14.944	0.0135608	0.016747	14.944
B5MCW3	BRD8	tr|B5MCW3|B5MCW3_HUMAN Bromodomain-containing protein 8 OS=Homo sapiens OX=9606 GN=BRD8 PE=1 SV=1;tr|A8K1N6|A8K1N6_HUMAN cDNA FLJ78370, highly similar to Homo sapiens bromodomain containing 8 (BRD8), transcript variant 1, mRNA OS=Homo sapiens OX=9606 PE=2	5703300	5275600	4607700	5570000	5132400	5776200	3360700	4473600	4984300	5297500	5109300	55290600		6022500	6784000	5611900	5189700	5260700	6515800	6520900	4279000	4915800	5398600	5742600	62241500				B5MCW3	BRD8	tr|B5MCW3|B5MCW3_HUMAN Bromodomain-containing protein 8 OS=Homo sapiens OX=9606 GN=BRD8 PE=1 SV=1;tr|A8K1N6|A8K1N6_HUMAN cDNA FLJ78370, highly similar to Homo sapiens bromodomain containing 8 (BRD8), transcript variant 1, mRNA OS=Homo sapiens OX=9606 PE=2	22.4434	22.3309	22.1356	22.4092	22.2912	22.4617	21.6803	22.093	22.249	22.3369	22.2847	B5MCW3		22.5219	22.6937	22.4201	22.3072	22.3268	22.6355	22.6366	22.0288	22.229	22.3642	22.4533			B5MCW3	22.5211	22.4129	22.4339	22.6012	22.2249	22.4882	22.3347	22.2248	22.3747	22.5387	22.2439	22.5446	21.7868	22.1839	22.5457	21.9536	22.334	22.4186	22.1486	22.2802		22.4923	22.3182	22.4254	22.1175	22.2954			B5MCW3	-0.174117	-0.0668276	-0.374779	-0.196923	0.10729	0.177856			B5MCW3	0.0878009	0.0614666	0.0899386	112.668	0.457385	1.14041	1585.75	0.0695305	0.112646	154.08	0.0695305	0.112646	154.08	0.0695305	0.112646	154.08	0.0695305	0.112646	154.08
B5MD00	TOMM7	tr|B5MD00|B5MD00_HUMAN Mitochondrial import receptor subunit TOM7 homolog OS=Homo sapiens OX=9606 GN=TOMM7 PE=1 SV=1;tr|Q75MR5|Q75MR5_HUMAN TOMM7 protein OS=Homo sapiens OX=9606 GN=TOM7 PE=1 SV=1;sp|Q9P0U1|TOM7_HUMAN Mitochondrial import receptor subunit T	115630	126690	231510	150440	286690	108400	130530	127410	401250	451720	196940	2327210		141620	151300	83671	105910	98507	80019	130100	118540	269070	340220	169880	1688837				B5MD00	TOMM7	tr|B5MD00|B5MD00_HUMAN Mitochondrial import receptor subunit TOM7 homolog OS=Homo sapiens OX=9606 GN=TOMM7 PE=1 SV=1;tr|Q75MR5|Q75MR5_HUMAN TOMM7 protein OS=Homo sapiens OX=9606 GN=TOM7 PE=1 SV=1;sp|Q9P0U1|TOM7_HUMAN Mitochondrial import receptor subunit T	16.8192	16.9509	17.8207	17.1988	18.1291	16.726	16.994	16.9591	18.6141	18.7851	17.5874	B5MD00		17.1117	17.2071	16.3524	16.6925	16.5879	16.2881	16.9893	16.855	18.0376	18.3761	17.3742			B5MD00	16.628	16.7543	17.3296	17.4228	17.5883	16.992	16.5875	16.9198	17.884	16.5387	16.8177	16.5246	16.7956	16.7622	17.2099	17.0787	18.3491	18.513	18.2346	18.5654		17.0337	17.0219	16.9412	16.9616	18.4155			B5MD00	-0.0117497	-0.092437	-0.0720534	1.38186	-0.0806873	1.45391			B5MD00	0.000382357	0.968892	65.1974	5524.62	0.815317	6.24106	4102.67	0.762774	7.36923	3958.03	0.762774	7.36923	3958.03	0.762774	7.36923	3958.03	0.762774	7.36923	3958.03
B5MD17	CBX1	tr|B5MD17|B5MD17_HUMAN Chromobox protein homolog 1 (Fragment) OS=Homo sapiens OX=9606 GN=CBX1 PE=1 SV=1;tr|J3KS05|J3KS05_HUMAN Chromobox protein homolog 1 (Fragment) OS=Homo sapiens OX=9606 GN=CBX1 PE=1 SV=8;tr|Q6IBN6|Q6IBN6_HUMAN CBX1 protein OS=Homo sapi	703280	600910	545830	591320	676700	793990	674170	633600	781280	880410	712080	7593570		385350	362350	285740	280720	354160	366760	423510	300960	350220	366930	349070	3825770				B5MD17	CBX1	tr|B5MD17|B5MD17_HUMAN Chromobox protein homolog 1 (Fragment) OS=Homo sapiens OX=9606 GN=CBX1 PE=1 SV=1;tr|J3KS05|J3KS05_HUMAN Chromobox protein homolog 1 (Fragment) OS=Homo sapiens OX=9606 GN=CBX1 PE=1 SV=8;tr|Q6IBN6|Q6IBN6_HUMAN CBX1 protein OS=Homo sapi	19.4237	19.1968	19.0581	19.1736	19.3682	19.5988	19.3628	19.2732	19.5755	19.7478	19.4417	B5MD17		18.5558	18.467	18.1243	18.0988	18.434	18.4845	18.692	18.1992	18.4179	18.4851	18.4132			B5MD17	18.9413	18.7229	19.0324	18.946	18.5895	18.7006	18.6125	18.5876	18.8878	19.1096	18.9139	18.963	18.8826	18.7964	19.165	18.6853	19.0872	19.253	18.8982	18.9636		18.9106	18.6225	18.9686	18.8823	19.0505			B5MD17	-0.288108	0.0579288	-0.0283039	0.139878	0.346037	0.168182			B5MD17	0.00681825	0.00673364	0.00733714	3.21194	0.508937	1.40785	1881.03	0.824111	10.7171	4403.22	0.824111	10.7171	4403.22	0.824111	10.7171	4403.22	0.824111	10.7171	4403.22
B5MD87	PYCR3	tr|B5MD87|B5MD87_HUMAN Pyrroline-5-carboxylate reductase 3 OS=Homo sapiens OX=9606 GN=PYCR3 PE=1 SV=2;tr|B4DGI7|B4DGI7_HUMAN cDNA FLJ57148, highly similar to Homo sapiens pyrroline-5-carboxylate reductase-like (PYCRL), mRNA OS=Homo sapiens OX=9606 PE=2 SV=	160210	152890	237600	180670	146150	180610	158400	162780	147530	157650	196510	1881000		0	0	0	0	0	0	0	0	0	0	0	0				B5MD87	PYCR3	tr|B5MD87|B5MD87_HUMAN Pyrroline-5-carboxylate reductase 3 OS=Homo sapiens OX=9606 GN=PYCR3 PE=1 SV=2;tr|B4DGI7|B4DGI7_HUMAN cDNA FLJ57148, highly similar to Homo sapiens pyrroline-5-carboxylate reductase-like (PYCRL), mRNA OS=Homo sapiens OX=9606 PE=2 SV=	17.2896	17.2221	17.8582	17.463	17.1571	17.4625	17.2732	17.3126	17.1706	17.2664	17.5842	B5MD87		14.9656	15.4607	16.1684	15.209	15.1507	15.693	15.78	15.0253	16.2026	15.3139	14.1696			B5MD87	16.3712	16.2931	15.9455	16.3697	17.0298	16.5721	16.9761	16.1541	16.2177	16.5715	16.1041	16.5687	16.3522	16.3978	16.6433	15.9966	16.2334	16.3443	17.0053	16.244		16.2449	16.683	16.3655	16.3475	16.4568			B5MD87	0.438109	0.120616	0.102595	0.211862	-0.317493	0.109267			B5MD87	0.368099	0.102588	0.171286	238.209	0.472611	1.21555	1672.1	0.56264	2.81905	2606.71	0.56264	2.81905	2606.71	0.56264	2.81905	2606.71	0.56264	2.81905	2606.71
B5MDQ0	ERCC6L	tr|B5MDQ0|B5MDQ0_HUMAN DNA excision repair protein ERCC-6-like OS=Homo sapiens OX=9606 GN=ERCC6L PE=1 SV=1;sp|Q2NKX8|ERC6L_HUMAN DNA excision repair protein ERCC-6-like OS=Homo sapiens OX=9606 GN=ERCC6L PE=1 SV=1	679440	548920	596550	655520	574580	606710	481250	570960	592660	629840	578660	6515090		537500	557770	498300	439790	475210	435980	587720	428860	445390	448470	469930	5324920				B5MDQ0	ERCC6L	tr|B5MDQ0|B5MDQ0_HUMAN DNA excision repair protein ERCC-6-like OS=Homo sapiens OX=9606 GN=ERCC6L PE=1 SV=1;sp|Q2NKX8|ERC6L_HUMAN DNA excision repair protein ERCC-6-like OS=Homo sapiens OX=9606 GN=ERCC6L PE=1 SV=1	19.374	19.0662	19.1863	19.3223	19.1321	19.2106	18.8764	19.123	19.1768	19.2646	19.1424	B5MDQ0		19.0359	19.0893	18.9267	18.7465	18.8582	18.7339	19.1648	18.7101	18.7647	18.7747	18.8421			B5MDQ0	19.2347	18.9207	19.1677	19.2172	19.0432	19.1819	19.0664	18.8993	18.988	19.068	19.0029	18.8876	18.7271	18.9787	19.2872	18.8656	19.0336	19.1231	18.9162	18.9254		19.1351	19.0477	18.9866	18.9646	18.9996			B5MDQ0	-0.0873879	-0.148443	-0.170438	-0.135507	-0.0610553	0.0349308			B5MDQ0	0.509317	0.384317	1.15415	1483.85	0.119635	0.166666	195.484	0.268182	0.707048	963.578	0.268182	0.707048	963.578	0.268182	0.707048	963.578	0.268182	0.707048	963.578
B6ETL5	PANX1	tr|B6ETL5|B6ETL5_HUMAN Pannexin OS=Homo sapiens OX=9606 GN=PANX1 PE=2 SV=1;tr|A0A024R397|A0A024R397_HUMAN Pannexin OS=Homo sapiens OX=9606 GN=PANX1 PE=3 SV=1;sp|Q96RD7|PANX1_HUMAN Pannexin-1 OS=Homo sapiens OX=9606 GN=PANX1 PE=1 SV=4	430970	295060	466950	379420	292970	379200	518180	346800	421530	354860	378520	4264460		244660	243730	325140	366000	278950	307360	366460	330660	451140	361320	295710	3571130				B6ETL5	PANX1	tr|B6ETL5|B6ETL5_HUMAN Pannexin OS=Homo sapiens OX=9606 GN=PANX1 PE=2 SV=1;tr|A0A024R397|A0A024R397_HUMAN Pannexin OS=Homo sapiens OX=9606 GN=PANX1 PE=3 SV=1;sp|Q96RD7|PANX1_HUMAN Pannexin-1 OS=Homo sapiens OX=9606 GN=PANX1 PE=1 SV=4	18.7172	18.1706	18.8329	18.5334	18.1604	18.5326	18.9831	18.4037	18.6853	18.4369	18.53	B6ETL5		17.9004	17.8949	18.3107	18.4815	18.0896	18.2296	18.4833	18.335	18.7832	18.4629	18.1738			B6ETL5	18.5946	18.0519	18.0425	18.0373	18.7095	18.4121	18.4312	18.593	18.0417	18.4113	18.2218	18.3544	18.8587	18.2834	18.5948	18.4542	18.5629	18.3163	18.8789	18.5755		18.1816	18.5365	18.2573	18.5478	18.5834			B6ETL5	0.354902	0.075711	0.366172	0.401813	-0.279191	0.035641			B6ETL5	0.0539413	0.0616284	0.0902667	113.211	0.653465	2.57778	2823.62	0.0933421	0.163194	231.302	0.0933421	0.163194	231.302	0.0933421	0.163194	231.302	0.0933421	0.163194	231.302
B6VEX5	2	tr|B6VEX5|B6VEX5_HUMAN Abl-interactor 1 variant 72 OS=Homo sapiens OX=9606 PE=2 SV=1;tr|B6VEX4|B6VEX4_HUMAN Abl interactor 1 OS=Homo sapiens OX=9606 GN=ABI1 PE=1 SV=1;tr|B6VEX3|B6VEX3_HUMAN Abl-interactor 1 variant 41 OS=Homo sapiens OX=9606 PE=2 SV=1;tr|A	4345100	4167000	3612500	3961900	3425900	4160900	3606300	4021800	3538300	3813700	4002700	42656100		4391400	4608100	3883200	3738600	3601100	4021500	4863000	3316600	3028200	2957200	3861500	42270400				B6VEX5	2	tr|B6VEX5|B6VEX5_HUMAN Abl-interactor 1 variant 72 OS=Homo sapiens OX=9606 PE=2 SV=1;tr|B6VEX4|B6VEX4_HUMAN Abl interactor 1 OS=Homo sapiens OX=9606 GN=ABI1 PE=1 SV=1;tr|B6VEX3|B6VEX3_HUMAN Abl-interactor 1 variant 41 OS=Homo sapiens OX=9606 PE=2 SV=1;tr|A	22.051	21.9906	21.7846	21.9178	21.7081	21.9885	21.7821	21.9394	21.7546	21.8628	21.9325	B6VEX5		22.0662	22.1357	21.8888	21.8341	21.78	21.9393	22.2134	21.6613	21.53	21.4958	21.8807			B6VEX5	22.0661	21.9965	22.0477	22.1074	21.759	21.9126	21.8951	21.848	21.6708	21.9941	21.8015	21.9385	21.7562	21.9375	22.1742	21.6995	21.7245	21.8492	21.5866	21.5572		22.0544	21.8537	21.8513	21.8919	21.6794			B6VEX5	-0.200744	-0.203187	-0.162588	-0.375062	-0.00244279	-0.212474			B6VEX5	0.023165	0.00283751	0.00294965	0.62709	0.0369164	0.0426673	28.8317	0.187725	0.414169	594.15	0.187725	0.414169	594.15	0.187725	0.414169	594.15	0.187725	0.414169	594.15
B7SBB1	AIP	tr|B7SBB1|B7SBB1_HUMAN Peptidylprolyl isomerase OS=Homo sapiens OX=9606 GN=AIP PE=4 SV=1;tr|G9I2H4|G9I2H4_HUMAN Peptidylprolyl isomerase OS=Homo sapiens OX=9606 GN=AIP PE=4 SV=1;tr|D5LTB3|D5LTB3_HUMAN Aryl hydrocarbon receptor interacting protein OS=Homo s	5481100	5352700	6865700	6879800	5961600	7506000	5128400	5281600	5451500	5950700	6114000	65973100		8257000	8652100	9358700	11248000	9498100	11074000	8570300	7571100	6697800	7201100	8508400	96636600				B7SBB1	AIP	tr|B7SBB1|B7SBB1_HUMAN Peptidylprolyl isomerase OS=Homo sapiens OX=9606 GN=AIP PE=4 SV=1;tr|G9I2H4|G9I2H4_HUMAN Peptidylprolyl isomerase OS=Homo sapiens OX=9606 GN=AIP PE=4 SV=1;tr|D5LTB3|D5LTB3_HUMAN Aryl hydrocarbon receptor interacting protein OS=Homo s	22.386	22.3518	22.711	22.7139	22.5073	22.8396	22.2901	22.3325	22.3782	22.5046	22.5437	B7SBB1		22.9772	23.0446	23.1579	23.4232	23.1792	23.4007	23.0309	22.8521	22.6753	22.7798	23.0205			B7SBB1	22.6516	22.616	22.7139	22.7754	22.9903	22.9934	22.8788	23.121	22.778	23.1244	22.8983	23.1005	22.5516	22.5959	22.7629	22.5996	22.6435	22.7752	22.4382	22.5336		22.6892	22.9959	22.9753	22.6275	22.5976			B7SBB1	0.306655	0.286059	-0.0617131	-0.0915872	-0.0205959	-0.0298742			B7SBB1	0.000311225	0.00232887	0.00240321	0.419197	0.0192578	0.021135	9.91775	0.329954	0.988325	1272.3	0.329954	0.988325	1272.3	0.329954	0.988325	1272.3	0.329954	0.988325	1272.3
B7U472	2	tr|B7U472|B7U472_HUMAN High molecular weight microtubule-associated protein tau (Fragment) OS=Homo sapiens OX=9606 PE=2 SV=1;tr|A0A0G2JQJ7|A0A0G2JQJ7_HUMAN Microtubule-associated protein OS=Homo sapiens OX=9606 GN=MAPT PE=1 SV=1;tr|A0A0G2JPD5|A0A0G2JPD5_HU	7854.1	13603	6450.1	13122	10090	15124	12046	9176.5	11966	9244.8	8524.6	117201		0	0	0	0	0	0	0	0	0	0	0	0				B7U472	2	tr|B7U472|B7U472_HUMAN High molecular weight microtubule-associated protein tau (Fragment) OS=Homo sapiens OX=9606 PE=2 SV=1;tr|A0A0G2JQJ7|A0A0G2JQJ7_HUMAN Microtubule-associated protein OS=Homo sapiens OX=9606 GN=MAPT PE=1 SV=1;tr|A0A0G2JPD5|A0A0G2JPD5_HU	12.9392	13.7316	12.6551	13.6797	13.3006	13.8846	13.5563	13.1637	13.5467	13.1744	13.0574	B7U472		15.0069	15.5356	15.5766	14.7785	14.6795	14.8001	15.2415	15.5524	16.9183	15.8456	15.4574			B7U472	13.8904	14.7706	14.0607	14.5243	13.5748	14.7129	14.5602	13.8605	14.2918	14.9405	13.7737	13.8794	14.5758	14.1398	14.2664	14.539	14.5651	14.1516	15.7365	14.7961		14.3115	14.1771	14.2214	14.3802	14.8123			B7U472	-0.134412	-0.0901489	0.0687354	0.500825	0.0442634	0.432089			B7U472	0.418989	0.706866	4.97039	3509.59	0.796052	5.49076	3939.66	0.774396	7.86216	4040.8	0.774396	7.86216	4040.8	0.774396	7.86216	4040.8	0.774396	7.86216	4040.8
B7WP74	CWC22	tr|B7WP74|B7WP74_HUMAN Pre-mRNA-splicing factor CWC22 homolog (Fragment) OS=Homo sapiens OX=9606 GN=CWC22 PE=1 SV=1;sp|Q9HCG8|CWC22_HUMAN Pre-mRNA-splicing factor CWC22 homolog OS=Homo sapiens OX=9606 GN=CWC22 PE=1 SV=3	1201800	1249000	1282700	1540300	1408700	1781600	1077500	1338900	1244200	1323700	1359100	14807500		2103700	3145000	2073100	2838900	2474900	2939000	2651500	1857100	1701400	1836000	2323500	25944100				B7WP74	CWC22	tr|B7WP74|B7WP74_HUMAN Pre-mRNA-splicing factor CWC22 homolog (Fragment) OS=Homo sapiens OX=9606 GN=CWC22 PE=1 SV=1;sp|Q9HCG8|CWC22_HUMAN Pre-mRNA-splicing factor CWC22 homolog OS=Homo sapiens OX=9606 GN=CWC22 PE=1 SV=3	20.1968	20.2523	20.2908	20.5548	20.4259	20.7647	20.0393	20.3526	20.2468	20.3361	20.3742	B7WP74		21.0045	21.5846	20.9834	21.4369	21.2389	21.4869	21.3384	20.8246	20.6983	20.8081	21.1479			B7WP74	20.574	20.6345	20.6308	21.1455	20.6764	20.9638	20.612	21.0144	20.8236	21.1925	20.8388	21.0588	20.4025	20.7437	20.927	20.4712	20.6285	20.7258	20.3591	20.4566		20.7462	20.8167	20.9784	20.6361	20.5425			B7WP74	0.0704564	0.232187	-0.110097	-0.203719	0.161731	-0.0936217			B7WP74	0.0927216	0.688892	4.52511	3380.39	0.199075	0.319216	433.785	0.565155	2.85638	2624.02	0.565155	2.85638	2624.02	0.565155	2.85638	2624.02	0.565155	2.85638	2624.02
B7WPD9	KIF26B	tr|B7WPD9|B7WPD9_HUMAN Kinesin-like protein KIF26B OS=Homo sapiens OX=9606 GN=KIF26B PE=1 SV=1;tr|A0A0G2JR66|A0A0G2JR66_HUMAN Kinesin-like protein KIF26B (Fragment) OS=Homo sapiens OX=9606 GN=KIF26B PE=1 SV=1;sp|Q2KJY2|KI26B_HUMAN Kinesin-like protein KIF2	269150	274940	345910	316570	288010	328120	278150	317220	315480	345570	322290	3401410		195870	193720	193620	263680	199860	203330	192440	146370	145000	154000	158690	2046580				B7WPD9	KIF26B	tr|B7WPD9|B7WPD9_HUMAN Kinesin-like protein KIF26B OS=Homo sapiens OX=9606 GN=KIF26B PE=1 SV=1;tr|A0A0G2JR66|A0A0G2JR66_HUMAN Kinesin-like protein KIF26B (Fragment) OS=Homo sapiens OX=9606 GN=KIF26B PE=1 SV=1;sp|Q2KJY2|KI26B_HUMAN Kinesin-like protein KIF2	18.0381	18.0688	18.4	18.2722	18.1358	18.3239	18.0855	18.2751	18.2672	18.3986	18.298	B7WPD9		17.5795	17.5636	17.5629	18.0084	17.6086	17.6335	17.554	17.1593	17.1457	17.2326	17.2759			B7WPD9	17.658	17.6929	17.9219	17.9081	18.0693	17.924	17.9075	18.2933	17.769	17.9828	17.9471	17.9686	17.7119	17.9274	17.8999	17.558	17.9184	18.0677	17.5463	17.6215		17.7952	18.0485	17.9169	17.7743	17.7885			B7WPD9	0.253291	0.121643	-0.0209413	-0.00677219	-0.131648	0.0141691			B7WPD9	0.17666	0.0666101	0.0994255	127.292	0.205049	0.33304	456.235	0.856634	14.0038	4654.95	0.856634	14.0038	4654.95	0.856634	14.0038	4654.95	0.856634	14.0038	4654.95
B7WPG3	HNRNPLL	tr|B7WPG3|B7WPG3_HUMAN Heterogeneous nuclear ribonucleoprotein L-like OS=Homo sapiens OX=9606 GN=HNRNPLL PE=1 SV=1;tr|C9IYN3|C9IYN3_HUMAN Heterogeneous nuclear ribonucleoprotein L-like, isoform CRA_a OS=Homo sapiens OX=9606 GN=HNRNPLL PE=1 SV=2;tr|A8K894|A	22872000	21084000	19276000	23630000	21242000	25418000	15619000	17269000	17872000	18360000	19872000	222514000		23472000	25712000	21199000	22353000	20693000	26296000	20605000	15019000	12957000	14002000	20155000	222463000				B7WPG3	HNRNPLL	tr|B7WPG3|B7WPG3_HUMAN Heterogeneous nuclear ribonucleoprotein L-like OS=Homo sapiens OX=9606 GN=HNRNPLL PE=1 SV=1;tr|C9IYN3|C9IYN3_HUMAN Heterogeneous nuclear ribonucleoprotein L-like, isoform CRA_a OS=Homo sapiens OX=9606 GN=HNRNPLL PE=1 SV=2;tr|A8K894|A	24.4471	24.3296	24.2003	24.4941	24.3404	24.5993	23.8968	24.0417	24.0912	24.1301	24.2442	B7WPG3		24.4844	24.6159	24.3375	24.414	24.3026	24.6483	24.2965	23.8403	23.6272	23.7391	24.2646			B7WPG3	24.4533	24.3243	24.4671	24.5831	24.1821	24.505	24.3373	24.4049	24.3361	24.6206	24.3066	24.6117	23.8487	24.0079	24.3012	23.8985	24.0623	24.105	23.7104	23.8092		24.4569	24.3573	24.4687	24.014	23.9217			B7WPG3	-0.0996072	0.0118147	-0.442895	-0.535238	0.111422	-0.0923428			B7WPG3	0.000440588	0.290877	0.730601	1013.42	0.910194	14.5104	4937.8	0.00822522	0.00961797	6.90096	0.00822522	0.00961797	6.90096	0.00822522	0.00961797	6.90096	0.00822522	0.00961797	6.90096
B7XGC2	HLA-A	tr|B7XGC2|B7XGC2_HUMAN MHC class I antigen (Fragment) OS=Homo sapiens OX=9606 GN=HLA-A PE=3 SV=1;tr|Q9TPQ6|Q9TPQ6_HUMAN MHC class I antigen (Fragment) OS=Homo sapiens OX=9606 GN=HLA-A PE=3 SV=2	114090	127980	138460	170690	113080	111100	245250	136750	223660	269800	176460	1827320		102980	114360	97684	122950	79916	107620	172880	123200	237990	275470	97075	1532125				B7XGC2	HLA-A	tr|B7XGC2|B7XGC2_HUMAN MHC class I antigen (Fragment) OS=Homo sapiens OX=9606 GN=HLA-A PE=3 SV=1;tr|Q9TPQ6|Q9TPQ6_HUMAN MHC class I antigen (Fragment) OS=Homo sapiens OX=9606 GN=HLA-A PE=3 SV=2	16.7998	16.9656	17.0791	17.381	16.787	16.7615	17.9039	17.0612	17.7709	18.0415	17.429	B7XGC2		16.652	16.8032	16.5758	16.9077	16.2862	16.7156	17.3994	16.9106	17.8605	18.0715	16.5668			B7XGC2	16.6749	16.8442	16.7938	16.934	16.9601	17.2683	16.7232	17.0308	16.6618	16.6358	16.4547	16.8527	17.8022	16.9418	17.4866	17.0335	17.6664	17.9427	17.914	18.1096		16.8117	16.9956	16.6513	17.316	17.9082			B7XGC2	0.183892	-0.160437	0.504305	1.09647	-0.344329	0.592169			B7XGC2	1.65198e-05	0.190242	0.393331	568.635	0.151754	0.224834	285.602	0.0517291	0.0789442	103.251	0.0517291	0.0789442	103.251	0.0517291	0.0789442	103.251	0.0517291	0.0789442	103.251
B7Z1E3	2	tr|B7Z1E3|B7Z1E3_HUMAN cDNA FLJ53967, highly similar to Pro-neuregulin-1, membrane-bound isoform OS=Homo sapiens OX=9606 PE=2 SV=1;tr|E3SFM9|E3SFM9_HUMAN Neuregulin 1 type IV beta 1a OS=Homo sapiens OX=9606 GN=NRG1 PE=2 SV=1;tr|Q7RTW3|Q7RTW3_HUMAN Neuregul	0	2796	1834	6056.8	0	2348.8	3063.1	0	0	4156.2	5099.2	25354.1		0	0	0	0	0	0	0	0	0	0	0	0				B7Z1E3	2	tr|B7Z1E3|B7Z1E3_HUMAN cDNA FLJ53967, highly similar to Pro-neuregulin-1, membrane-bound isoform OS=Homo sapiens OX=9606 PE=2 SV=1;tr|E3SFM9|E3SFM9_HUMAN Neuregulin 1 type IV beta 1a OS=Homo sapiens OX=9606 GN=NRG1 PE=2 SV=1;tr|Q7RTW3|Q7RTW3_HUMAN Neuregul	15.8954	11.4491	10.8408	12.5643	16.5659	11.1977	11.5808	15.4609	15.5649	12.021	12.3161	B7Z1E3		15.6089	17.3292	16.5038	16.187	14.3984	15.6154	15.1226	14.0896	14.578	14.4359	15.5599			B7Z1E3	16.5783	12.7071	14.6092	16.4913	12.1774	13.678	15.5882	15.2417	17.162	12.4882	13.2849	14.6163	12.8217	16.1999	14.0772	12.9471	16.2904	13.205	13.4813	13.3259		15.0964	14.1713	14.3879	14.0115	14.0757			B7Z1E3	-0.92512	-0.708582	-1.08498	-1.02077	0.216538	0.0642162			B7Z1E3	0.89503	0.472201	1.70683	1977.11	0.624555	2.27744	2623.75	0.402668	1.41312	1666.64	0.402668	1.41312	1666.64	0.402668	1.41312	1666.64	0.402668	1.41312	1666.64
B7Z1N6	2	tr|B7Z1N6|B7Z1N6_HUMAN Fructose-bisphosphate aldolase OS=Homo sapiens OX=9606 PE=2 SV=1;tr|B7Z1Y2|B7Z1Y2_HUMAN Fructose-bisphosphate aldolase OS=Homo sapiens OX=9606 PE=2 SV=1;tr|A0A024QZ64|A0A024QZ64_HUMAN Fructose-bisphosphate aldolase OS=Homo sapiens OX	1098000	1129100	1502200	1030200	993140	1132500	1033100	990290	954420	1067400	1112500	12042850		2392400	2700900	3082700	2960700	2434700	2834400	2517000	2291800	2461700	2284900	2127500	28088700				B7Z1N6	2	tr|B7Z1N6|B7Z1N6_HUMAN Fructose-bisphosphate aldolase OS=Homo sapiens OX=9606 PE=2 SV=1;tr|B7Z1Y2|B7Z1Y2_HUMAN Fructose-bisphosphate aldolase OS=Homo sapiens OX=9606 PE=2 SV=1;tr|A0A024QZ64|A0A024QZ64_HUMAN Fructose-bisphosphate aldolase OS=Homo sapiens OX	20.0664	20.1067	20.5186	19.9745	19.9216	20.1111	19.9785	19.9175	19.8643	20.0257	20.0854	B7Z1N6		21.19	21.365	21.5558	21.4975	21.2153	21.4346	21.2633	21.128	21.2312	21.1237	21.0207			B7Z1N6	20.6789	20.7171	20.5775	20.7503	21.1069	20.5919	20.9386	20.8811	20.5419	20.7212	20.6024	20.819	20.5957	20.538	20.6498	20.5163	20.4876	20.6403	20.6181	20.512		20.6809	20.8796	20.6711	20.5749	20.5645			B7Z1N6	0.198701	-0.00981053	-0.10599	-0.116421	-0.208511	-0.0104306			B7Z1N6	0.0175985	0.130728	0.236635	338.715	0.896407	12.3807	4812.81	0.0693962	0.112303	153.504	0.0693962	0.112303	153.504	0.0693962	0.112303	153.504	0.0693962	0.112303	153.504
B7Z297	2	tr|B7Z297|B7Z297_HUMAN cDNA FLJ50488, highly similar to Homo sapiens angel homolog 2 (Drosophila) (ANGEL2), mRNA OS=Homo sapiens OX=9606 PE=2 SV=1;sp|Q5VTE6|ANGE2_HUMAN Protein angel homolog 2 OS=Homo sapiens OX=9606 GN=ANGEL2 PE=2 SV=1;tr|B7Z5N3|B7Z5N3_HU	212400	172950	184840	212050	155370	226800	167870	136970	132210	162750	196590	1960800		220090	242530	205240	226740	205090	223050	202740	181660	137180	170940	196740	2212000				B7Z297	2	tr|B7Z297|B7Z297_HUMAN cDNA FLJ50488, highly similar to Homo sapiens angel homolog 2 (Drosophila) (ANGEL2), mRNA OS=Homo sapiens OX=9606 PE=2 SV=1;sp|Q5VTE6|ANGE2_HUMAN Protein angel homolog 2 OS=Homo sapiens OX=9606 GN=ANGEL2 PE=2 SV=1;tr|B7Z5N3|B7Z5N3_HU	17.6964	17.4	17.4959	17.694	17.2453	17.7911	17.357	17.0635	17.0125	17.3123	17.5848	B7Z297		17.7477	17.8878	17.647	17.7907	17.6459	17.767	17.6293	17.4709	17.0657	17.3831	17.5859			B7Z297	17.7829	17.497	17.6469	17.7831	17.5895	17.7806	17.5489	17.6886	17.3479	17.8742	17.5479	17.6656	17.4556	17.1725	17.5317	17.3778	17.1233	17.4125	16.9839	17.2925		17.6775	17.6519	17.6089	17.3844	17.203			B7Z297	-0.025544	-0.0685756	-0.293086	-0.474452	-0.0430316	-0.181366			B7Z297	0.00398556	0.775753	7.24078	4009.09	0.615407	2.19296	2562.55	0.0294247	0.0402554	45.8436	0.0294247	0.0402554	45.8436	0.0294247	0.0402554	45.8436	0.0294247	0.0402554	45.8436
B7Z2D6	2	tr|B7Z2D6|B7Z2D6_HUMAN Cystathionine beta-synthase OS=Homo sapiens OX=9606 PE=2 SV=1;sp|P35520|CBS_HUMAN Cystathionine beta-synthase OS=Homo sapiens OX=9606 GN=CBS PE=1 SV=2;sp|P0DN79|CBSL_HUMAN Cystathionine beta-synthase-like protein OS=Homo sapiens OX=9	7118800	6604100	9022400	7361300	5628200	8049500	5939800	5051400	4699300	4694100	6513400	70682300		3221600	3228900	3391200	3580000	2904200	3447400	2675900	2298900	1801500	2006400	2772500	31328500				B7Z2D6	2	tr|B7Z2D6|B7Z2D6_HUMAN Cystathionine beta-synthase OS=Homo sapiens OX=9606 PE=2 SV=1;sp|P35520|CBS_HUMAN Cystathionine beta-synthase OS=Homo sapiens OX=9606 GN=CBS PE=1 SV=2;sp|P0DN79|CBSL_HUMAN Cystathionine beta-synthase-like protein OS=Homo sapiens OX=9	22.7632	22.6549	23.1051	22.8115	22.4242	22.9405	22.502	22.2683	22.164	22.1624	22.635	B7Z2D6		21.6193	21.6226	21.6934	21.7715	21.4697	21.7171	21.3516	21.1325	20.7808	20.9362	21.4028			B7Z2D6	22.1895	22.0816	22.1801	22.1832	22.5302	22.2377	22.25	22.3238	21.8516	22.3662	22.0388	22.2724	21.9291	21.6961	21.9273	21.7205	21.5922	21.5907	21.3884	21.5351		22.1586	22.3354	22.1322	21.8183	21.5266			B7Z2D6	0.176829	-0.0263336	-0.340311	-0.631962	-0.203163	-0.291651			B7Z2D6	6.03385e-06	0.050318	0.0706259	83.7795	0.832131	7.04027	4247.2	0.00256539	0.0027569	1.03385	0.00256539	0.0027569	1.03385	0.00256539	0.0027569	1.03385	0.00256539	0.0027569	1.03385
B7Z2E8	2	tr|B7Z2E8|B7Z2E8_HUMAN cDNA FLJ57972, highly similar to Homo sapiens RAB, member RAS oncogene family-like 5 (RABL5), mRNA OS=Homo sapiens OX=9606 PE=2 SV=1;tr|A8K889|A8K889_HUMAN cDNA FLJ76421, highly similar to Homo sapiens RAB, member RAS oncogene family	0	0	0	0	0	0	0	0	0	0	0	0		19090	10121	9195.5	11372	8366.9	4301.5	13294	10832	5990.3	7613.9	11853	112030				B7Z2E8	2	tr|B7Z2E8|B7Z2E8_HUMAN cDNA FLJ57972, highly similar to Homo sapiens RAB, member RAS oncogene family-like 5 (RABL5), mRNA OS=Homo sapiens OX=9606 PE=2 SV=1;tr|A8K889|A8K889_HUMAN cDNA FLJ76421, highly similar to Homo sapiens RAB, member RAS oncogene family	15.851	15.2356	15.5229	16.3027	15.2172	15.6416	15.9273	14.5383	14.2118	15.1601	14.651	B7Z2E8		14.2205	13.3051	13.1667	13.4732	13.0305	12.0706	13.6985	13.403	12.5484	12.8944	13.533			B7Z2E8	14.77	14.1721	15.2509	14.3676	14.4513	15.209	14.2342	14.5298	14.1541	14.5666	14.1027	13.1766	14.8442	13.4944	14.7472	14.4621	13.1771	14.0987	13.6376	13.9714		14.6402	14.6061	14	14.387	13.7212			B7Z2E8	-0.0340942	-0.640129	-0.253161	-0.91896	-0.606034	-0.665799			B7Z2E8	0.0908743	0.918159	23.8268	5109.55	0.141488	0.205519	255.244	0.540193	2.55818	2466.52	0.540193	2.55818	2466.52	0.540193	2.55818	2466.52	0.540193	2.55818	2466.52
B7Z2K7	2	tr|B7Z2K7|B7Z2K7_HUMAN Non-specific serine/threonine protein kinase OS=Homo sapiens OX=9606 PE=2 SV=1;tr|E9PGT3|E9PGT3_HUMAN Ribosomal protein S6 kinase OS=Homo sapiens OX=9606 GN=RPS6KA1 PE=1 SV=1;sp|Q15418|KS6A1_HUMAN Ribosomal protein S6 kinase alpha-1	0	0	0	0	0	0	0	0	0	0	0	0		43377	45405	45906	46292	46720	37443	54952	39929	35737	44846	34037	474644				B7Z2K7	2	tr|B7Z2K7|B7Z2K7_HUMAN Non-specific serine/threonine protein kinase OS=Homo sapiens OX=9606 PE=2 SV=1;tr|E9PGT3|E9PGT3_HUMAN Ribosomal protein S6 kinase OS=Homo sapiens OX=9606 GN=RPS6KA1 PE=1 SV=1;sp|Q15418|KS6A1_HUMAN Ribosomal protein S6 kinase alpha-1	15.1172	15.2946	14.6021	16.0873	15.0718	15.1737	14.7759	15.3152	16.1316	16.3734	15.0299	B7Z2K7		15.4046	15.4706	15.4864	15.4985	15.5118	15.1924	15.7459	15.2851	15.1251	15.4527	15.0548			B7Z2K7	15.1727	15.3223	15.3908	15.4666	14.7383	15.9909	15.4848	15.4987	15.1344	15.2203	15.514	15.1468	14.8848	15.3397	15.7832	15.2534	16.0282	16.2322	15.0694	15.4461		15.3381	15.4282	15.2539	15.3153	15.694			B7Z2K7	0.0900468	-0.0842495	-0.0228452	0.355844	-0.174296	0.378689			B7Z2K7	0.536454	0.746295	6.21412	3800.88	0.467165	1.18678	1639.75	0.910488	24.5069	5074.15	0.910488	24.5069	5074.15	0.910488	24.5069	5074.15	0.910488	24.5069	5074.15
B7Z2R7	ACBD5	tr|B7Z2R7|B7Z2R7_HUMAN Acyl-CoA-binding domain-containing protein 5 OS=Homo sapiens OX=9606 GN=ACBD5 PE=1 SV=1;tr|X6RDD7|X6RDD7_HUMAN Acyl-CoA-binding domain-containing protein 5 (Fragment) OS=Homo sapiens OX=9606 GN=ACBD5 PE=1 SV=1;tr|Q5T8E0|Q5T8E0_HUMAN	198820	673480	382680	643820	479850	434500	445820	366450	712470	692350	526490	5556730		71133	73768	62921	80530	73157	71985	81849	57362	93445	120740	80351	867241				B7Z2R7	ACBD5	tr|B7Z2R7|B7Z2R7_HUMAN Acyl-CoA-binding domain-containing protein 5 OS=Homo sapiens OX=9606 GN=ACBD5 PE=1 SV=1;tr|X6RDD7|X6RDD7_HUMAN Acyl-CoA-binding domain-containing protein 5 (Fragment) OS=Homo sapiens OX=9606 GN=ACBD5 PE=1 SV=1;tr|Q5T8E0|Q5T8E0_HUMAN	17.6011	19.3613	18.5458	19.2963	18.8722	18.729	18.7661	18.4833	19.4425	19.4011	19.006	B7Z2R7		16.1182	16.1707	15.9413	16.2972	16.1587	16.1354	16.3207	15.8078	16.5118	16.8815	16.294			B7Z2R7	16.4713	18.0222	17.393	17.4494	17.3037	17.965	17.203	17.5852	17.5913	17.4651	17.4365	17.4115	17.4978	17.2486	17.6104	17.0597	18.0938	18.0573	17.8156	18.2126		17.334	17.5142	17.4761	17.3541	18.0448			B7Z2R7	0.180242	0.142116	0.0201477	0.71086	-0.0381254	0.690712			B7Z2R7	0.0709971	0.637485	3.59564	3035.71	0.675583	2.85164	2984.05	0.955179	46.8442	5415.86	0.955179	46.8442	5415.86	0.955179	46.8442	5415.86	0.955179	46.8442	5415.86
B7Z2S5	2	tr|B7Z2S5|B7Z2S5_HUMAN cDNA FLJ56075, highly similar to Thioredoxin reductase 1, cytoplasmic OS=Homo sapiens OX=9606 PE=2 SV=1;tr|A0A087WSW9|A0A087WSW9_HUMAN Thioredoxin reductase 1, cytoplasmic OS=Homo sapiens OX=9606 GN=TXNRD1 PE=1 SV=1;tr|A0A024RBK9|A0A	69360000	60040000	83479000	71243000	55146000	73805000	80871000	66775000	62540000	63529000	66101000	752889000		84799000	85683000	88790000	98897000	84385000	94209000	99401000	85013000	70363000	71328000	82843000	945711000				B7Z2S5	2	tr|B7Z2S5|B7Z2S5_HUMAN cDNA FLJ56075, highly similar to Thioredoxin reductase 1, cytoplasmic OS=Homo sapiens OX=9606 PE=2 SV=1;tr|A0A087WSW9|A0A087WSW9_HUMAN Thioredoxin reductase 1, cytoplasmic OS=Homo sapiens OX=9606 GN=TXNRD1 PE=1 SV=1;tr|A0A024RBK9|A0A	26.0476	25.8394	26.3149	26.0862	25.7168	26.1372	26.2691	25.9928	25.8983	25.9209	25.9782	B7Z2S5		26.3375	26.3525	26.4039	26.5594	26.3305	26.4894	26.5668	26.3412	26.0683	26.088	26.3039			B7Z2S5	26.2094	26.0087	26.1753	26.1898	26.467	26.2466	26.2398	26.3911	25.8904	26.2958	26.1684	26.3229	26.4229	26.1565	26.3982	26.1788	26.0654	26.0872	25.9135	25.9326		26.1458	26.3361	26.1694	26.2891	25.9997			B7Z2S5	0.190336	0.023589	0.14332	-0.146111	-0.166747	-0.289431			B7Z2S5	0.0216947	0.0393252	0.0528261	58.2013	0.836077	7.26483	4282.39	0.139833	0.274496	397.126	0.139833	0.274496	397.126	0.139833	0.274496	397.126	0.139833	0.274496	397.126
B7Z2T3	TTC26	tr|B7Z2T3|B7Z2T3_HUMAN Intraflagellar transport protein 56 OS=Homo sapiens OX=9606 GN=TTC26 PE=1 SV=1;tr|B7Z6R6|B7Z6R6_HUMAN Intraflagellar transport protein 56 OS=Homo sapiens OX=9606 GN=TTC26 PE=1 SV=1;tr|B7Z1H0|B7Z1H0_HUMAN cDNA FLJ53971 OS=Homo sapiens	466820	451310	540630	607440	480230	458420	750850	513430	431270	560120	537490	5798010		35931	38390	46470	63532	47274	54307	55423	53164	39312	41424	45629	520856				B7Z2T3	TTC26	tr|B7Z2T3|B7Z2T3_HUMAN Intraflagellar transport protein 56 OS=Homo sapiens OX=9606 GN=TTC26 PE=1 SV=1;tr|B7Z6R6|B7Z6R6_HUMAN Intraflagellar transport protein 56 OS=Homo sapiens OX=9606 GN=TTC26 PE=1 SV=1;tr|B7Z1H0|B7Z1H0_HUMAN cDNA FLJ53971 OS=Homo sapiens	18.8325	18.7838	19.0443	19.2124	18.8734	18.8063	19.5182	18.9698	18.7182	19.0954	19.0359	B7Z2T3		15.1329	15.2284	15.504	15.9552	15.5288	15.7289	15.7582	15.6982	15.2627	15.3382	15.4777			B7Z2T3	17.1302	17.0813	16.8581	16.9471	17.3425	17.5111	17.2041	17.6249	17.1712	17.104	17.2272	17.4138	17.8176	17.2679	17.4412	17.3852	17.0156	17.3938	16.979	17.0495		17.0042	17.4206	17.229	17.478	17.1095			B7Z2T3	0.416466	0.224845	0.473778	0.105296	-0.191621	-0.368482			B7Z2T3	0.00897631	0.00969788	0.0108995	6.19695	0.0485727	0.0578613	45.1726	0.0123397	0.0150116	12.7223	0.0123397	0.0150116	12.7223	0.0123397	0.0150116	12.7223	0.0123397	0.0150116	12.7223
B7Z361	2	tr|B7Z361|B7Z361_HUMAN Reticulon OS=Homo sapiens OX=9606 PE=2 SV=1;tr|A0A024R5C4|A0A024R5C4_HUMAN Reticulon OS=Homo sapiens OX=9606 GN=RTN3 PE=4 SV=1;tr|B7Z3E3|B7Z3E3_HUMAN Reticulon OS=Homo sapiens OX=9606 PE=2 SV=1;tr|B7Z8W8|B7Z8W8_HUMAN Reticulon OS=Hom	671840	569420	1044300	762980	509670	763510	1057200	601280	575220	660080	660960	7876460		1874700	1955700	2153600	2328400	1990500	2336100	1960200	2091500	2472700	2135500	2055100	23354000				B7Z361	2	tr|B7Z361|B7Z361_HUMAN Reticulon OS=Homo sapiens OX=9606 PE=2 SV=1;tr|A0A024R5C4|A0A024R5C4_HUMAN Reticulon OS=Homo sapiens OX=9606 GN=RTN3 PE=4 SV=1;tr|B7Z3E3|B7Z3E3_HUMAN Reticulon OS=Homo sapiens OX=9606 PE=2 SV=1;tr|B7Z8W8|B7Z8W8_HUMAN Reticulon OS=Hom	19.3578	19.1191	19.9941	19.5413	18.9592	19.5423	20.0118	19.1977	19.1338	19.3323	19.3342	B7Z361		20.8382	20.8993	21.0383	21.1509	20.9247	21.1557	20.9026	20.9961	21.2377	21.0261	20.9708			B7Z361	20.1482	19.9448	20.0299	20.0987	20.6907	20.3047	20.2555	20.3824	19.8085	20.3055	20.1274	20.3877	20.7058	20.0118	20.1024	20.2079	19.9573	20.1265	20.4802	20.2417		20.0554	20.4083	20.1573	20.257	20.2014			B7Z361	0.352888	0.101874	0.201554	0.146011	-0.251014	-0.0555432			B7Z361	0.304023	0.0165711	0.0197562	15.4774	0.481246	1.25846	1720.46	0.257319	0.663594	911.938	0.257319	0.663594	911.938	0.257319	0.663594	911.938	0.257319	0.663594	911.938
B7Z3G4	2	tr|B7Z3G4|B7Z3G4_HUMAN cDNA FLJ60271, highly similar to SLIT-ROBO Rho GTPase-activating protein 2 OS=Homo sapiens OX=9606 PE=2 SV=1;tr|A0A075B7B5|A0A075B7B5_HUMAN SLIT-ROBO Rho GTPase-activating protein 2 OS=Homo sapiens OX=9606 GN=SRGAP2 PE=1 SV=1;tr|A0A1	571050	495640	575470	600210	547140	646080	846360	737030	564080	664170	628020	6875250		1412300	1506800	1386500	1615100	1313500	1379500	2025500	1605000	1232200	1178600	1486400	16141400				B7Z3G4	2	tr|B7Z3G4|B7Z3G4_HUMAN cDNA FLJ60271, highly similar to SLIT-ROBO Rho GTPase-activating protein 2 OS=Homo sapiens OX=9606 PE=2 SV=1;tr|A0A075B7B5|A0A075B7B5_HUMAN SLIT-ROBO Rho GTPase-activating protein 2 OS=Homo sapiens OX=9606 GN=SRGAP2 PE=1 SV=1;tr|A0A1	19.1233	18.9189	19.1344	19.1951	19.0616	19.3014	19.6909	19.4914	19.1055	19.3412	19.2605	B7Z3G4		20.4296	20.5231	20.403	20.6232	20.325	20.3957	20.9498	20.6141	20.2328	20.1686	20.5034			B7Z3G4	19.7285	19.5278	19.8283	19.9175	19.7395	19.7991	19.8029	20.0132	19.6679	19.9035	19.7284	19.7959	20.2863	20.0902	20.3251	20.0045	19.7111	19.9427	19.6404	19.5791		19.7505	19.8387	19.7739	20.1765	19.7183			B7Z3G4	0.0881263	0.0234026	0.425982	-0.0322184	-0.0647237	-0.458201			B7Z3G4	0.00236675	0.424836	1.39057	1707.84	0.818737	6.40275	4132.99	0.00955722	0.0113057	8.56327	0.00955722	0.0113057	8.56327	0.00955722	0.0113057	8.56327	0.00955722	0.0113057	8.56327
B7Z3I9	2	tr|B7Z3I9|B7Z3I9_HUMAN Delta-aminolevulinic acid dehydratase OS=Homo sapiens OX=9606 PE=2 SV=1;tr|A0A140VJL9|A0A140VJL9_HUMAN Delta-aminolevulinic acid dehydratase OS=Homo sapiens OX=9606 PE=2 SV=1;sp|P13716|HEM2_HUMAN Delta-aminolevulinic acid dehydratase	600980	248080	357970	180020	338150	443070	211260	587620	388190	444150	459250	4258740		73893	83677	76953	95084	71811	91595	73613	73522	52984	66356	71307	830795				B7Z3I9	2	tr|B7Z3I9|B7Z3I9_HUMAN Delta-aminolevulinic acid dehydratase OS=Homo sapiens OX=9606 PE=2 SV=1;tr|A0A140VJL9|A0A140VJL9_HUMAN Delta-aminolevulinic acid dehydratase OS=Homo sapiens OX=9606 PE=2 SV=1;sp|P13716|HEM2_HUMAN Delta-aminolevulinic acid dehydratase	19.197	17.9204	18.4495	17.4578	18.3673	18.7572	17.6887	19.1645	18.5664	18.7607	18.8089	B7Z3I9		16.1732	16.3525	16.2317	16.5369	16.1319	16.483	16.1677	16.1659	15.6933	16.0179	16.1218			B7Z3I9	17.9967	16.8997	17.2692	17.4689	17.3543	16.5022	17.3344	17.6743	17.2837	17.6187	17.2232	17.6142	16.7005	17.9688	17.2631	17.2611	17.4548	17.6218	16.7347	17.0963		17.4086	17.2163	17.435	17.2984	17.2269			B7Z3I9	-0.192336	0.0263575	-0.110258	-0.181731	0.218694	-0.0714734			B7Z3I9	0.923132	0.591247	2.88495	2720.92	0.920076	17.2873	5042.02	0.760841	7.28972	3944.2	0.760841	7.28972	3944.2	0.760841	7.28972	3944.2	0.760841	7.28972	3944.2
B7Z3T1	2	tr|B7Z3T1|B7Z3T1_HUMAN cDNA FLJ50782, highly similar to Receptor-type tyrosine-protein phosphatase gamma OS=Homo sapiens OX=9606 PE=2 SV=1;sp|P23470|PTPRG_HUMAN Receptor-type tyrosine-protein phosphatase gamma OS=Homo sapiens OX=9606 GN=PTPRG PE=1 SV=4	1261800	1325600	1099500	1250800	1154500	1354300	1062700	1118100	907590	1086100	1205900	12826890		850940	990350	666150	697090	746790	862300	879960	640410	632510	631400	749840	8347740				B7Z3T1	2	tr|B7Z3T1|B7Z3T1_HUMAN cDNA FLJ50782, highly similar to Receptor-type tyrosine-protein phosphatase gamma OS=Homo sapiens OX=9606 PE=2 SV=1;sp|P23470|PTPRG_HUMAN Receptor-type tyrosine-protein phosphatase gamma OS=Homo sapiens OX=9606 GN=PTPRG PE=1 SV=4	20.2671	20.3382	20.0684	20.2544	20.1388	20.3691	20.0193	20.0926	19.7917	20.0507	20.2017	B7Z3T1		19.6987	19.9176	19.3455	19.411	19.5103	19.7178	19.7471	19.2886	19.2707	19.2682	19.5162			B7Z3T1	19.9692	20.0442	19.9854	20.1838	19.76	19.9559	19.6654	19.7247	19.8341	20.0767	19.8148	20.0028	19.7082	19.7855	20.0293	19.6139	19.4684	19.7413	19.5976	19.5954		20.0456	19.7765	19.9321	19.7842	19.6007			B7Z3T1	-0.269149	-0.113544	-0.261444	-0.44496	0.155605	-0.183516			B7Z3T1	0.00272465	0.0148333	0.0174295	12.8011	0.208225	0.34001	467.257	0.0418634	0.061116	76.3589	0.0418634	0.061116	76.3589	0.0418634	0.061116	76.3589	0.0418634	0.061116	76.3589
B7Z410	2	tr|B7Z410|B7Z410_HUMAN cDNA FLJ50791, highly similar to Nitrilase homolog 1 OS=Homo sapiens OX=9606 PE=2 SV=1;tr|B2R8D1|B2R8D1_HUMAN cDNA, FLJ93841, highly similar to Homo sapiens nitrilase 1 (NIT1), mRNA OS=Homo sapiens OX=9606 PE=2 SV=1;sp|Q86X76|NIT1_HU	233000	243810	342060	249350	208750	288490	197970	160410	175660	181290	257080	2537870		0	0	0	0	0	0	0	0	0	0	0	0				B7Z410	2	tr|B7Z410|B7Z410_HUMAN cDNA FLJ50791, highly similar to Nitrilase homolog 1 OS=Homo sapiens OX=9606 PE=2 SV=1;tr|B2R8D1|B2R8D1_HUMAN cDNA, FLJ93841, highly similar to Homo sapiens nitrilase 1 (NIT1), mRNA OS=Homo sapiens OX=9606 PE=2 SV=1;sp|Q86X76|NIT1_HU	17.83	17.8954	18.3839	17.9278	17.6714	18.1382	17.5949	17.2914	17.4224	17.4679	17.9719	B7Z410		15.3697	16.1189	16.1343	15.3656	16.2995	15.7942	16.1613	14.1338	16.4646	15.2807	15.786			B7Z410	16.8332	16.9083	16.4184	17.0635	17.4691	16.9455	17.0768	16.4148	16.6511	17.187	17.219	16.7839	16.5633	16.2148	17.1	15.3541	16.3652	16.4175	17.3612	16.3417		16.8058	16.9765	16.9602	16.308	16.6214			B7Z410	0.170728	0.154429	-0.497777	-0.184411	-0.0162987	0.313367			B7Z410	0.290871	0.532278	2.21126	2339.36	0.466118	1.18153	1633.74	0.25058	0.63741	880.288	0.25058	0.63741	880.288	0.25058	0.63741	880.288	0.25058	0.63741	880.288
B7Z481	2	tr|B7Z481|B7Z481_HUMAN cDNA FLJ54018, highly similar to PDZ and LIM domain protein 5 OS=Homo sapiens OX=9606 PE=2 SV=1;tr|Q59FC9|Q59FC9_HUMAN Enigma homolog (Fragment) OS=Homo sapiens OX=9606 PE=2 SV=1;tr|H0Y8Y3|H0Y8Y3_HUMAN PDZ and LIM domain protein 5 (F	55753	45026	44874	70696	70441	49989	66244	64232	83338	89611	47375	687579		50890	64327	46759	60825	58283	58887	64416	39998	50309	80051	55808	630553				B7Z481	2	tr|B7Z481|B7Z481_HUMAN cDNA FLJ54018, highly similar to PDZ and LIM domain protein 5 OS=Homo sapiens OX=9606 PE=2 SV=1;tr|Q59FC9|Q59FC9_HUMAN Enigma homolog (Fragment) OS=Homo sapiens OX=9606 PE=2 SV=1;tr|H0Y8Y3|H0Y8Y3_HUMAN PDZ and LIM domain protein 5 (F	15.7668	15.4585	15.4536	16.1093	16.1041	15.6093	16.0155	15.971	16.3467	16.4514	15.5318	B7Z481		15.6351	15.9731	15.513	15.8924	15.8308	15.8457	15.9751	15.2876	15.6185	16.2886	15.7682			B7Z481	15.7068	15.4164	15.7053	16.0415	15.4118	16.0296	15.5839	15.9612	16.0247	15.5585	15.8999	15.9147	15.9412	15.8992	16.0435	15.3598	16.2532	16.3518	15.6888	16.3553		15.7175	15.7466	15.8495	15.8109	16.1623			B7Z481	0.0290867	0.131944	0.0933993	0.44475	0.102857	0.351351			B7Z481	0.219013	0.886839	16.0882	4850.12	0.448619	1.10287	1540.56	0.656417	4.31179	3221.04	0.656417	4.31179	3221.04	0.656417	4.31179	3221.04	0.656417	4.31179	3221.04
B7Z499	2	tr|B7Z499|B7Z499_HUMAN cDNA FLJ50571, highly similar to Myotubularin OS=Homo sapiens OX=9606 PE=2 SV=1;tr|A8K6P5|A8K6P5_HUMAN cDNA FLJ76887, highly similar to Homo sapiens myotubularin 1 (MTM1), mRNA OS=Homo sapiens OX=9606 PE=2 SV=1;tr|A0A024RC06|A0A024RC	189470	174330	184840	187390	177990	199930	200880	201880	192660	200230	202770	2112370		171020	202660	171950	215420	197620	182420	236370	176960	182530	181960	192870	2111780				B7Z499	2	tr|B7Z499|B7Z499_HUMAN cDNA FLJ50571, highly similar to Myotubularin OS=Homo sapiens OX=9606 PE=2 SV=1;tr|A8K6P5|A8K6P5_HUMAN cDNA FLJ76887, highly similar to Homo sapiens myotubularin 1 (MTM1), mRNA OS=Homo sapiens OX=9606 PE=2 SV=1;tr|A0A024RC06|A0A024RC	17.5316	17.4115	17.4959	17.5157	17.4414	17.6091	17.616	17.6231	17.5557	17.6113	17.6295	B7Z499		17.3838	17.6287	17.3916	17.7168	17.5924	17.4769	17.8507	17.4331	17.4778	17.4733	17.5573			B7Z499	17.5311	17.3937	17.4046	17.616	17.4903	17.5129	17.4114	17.6921	17.4279	17.6198	17.5847	17.485	17.6276	17.6358	17.8077	17.4471	17.5586	17.6222	17.4857	17.4818		17.4863	17.5266	17.5293	17.6295	17.5371			B7Z499	0.0402973	0.0429915	0.143195	0.0507665	0.00269417	-0.0924283			B7Z499	0.467063	0.631238	3.49233	2993.33	0.55765	1.70838	2174.28	0.166216	0.346128	500.143	0.166216	0.346128	500.143	0.166216	0.346128	500.143	0.166216	0.346128	500.143
B7Z4A1	2	tr|B7Z4A1|B7Z4A1_HUMAN cDNA FLJ50798, weakly similar to Ubiquinol-cytochrome c reductase complex ubiquinone-binding protein QP-C OS=Homo sapiens OX=9606 PE=2 SV=1;sp|O14949|QCR8_HUMAN Cytochrome b-c1 complex subunit 8 OS=Homo sapiens OX=9606 GN=UQCRQ PE=1	1861600	2343500	2698400	3388900	3902300	3123900	2024500	2670000	2417100	3156000	2587400	30173600		1307800	1256600	1250100	1503100	1370700	1543200	1726600	1308800	2018300	1599100	1472700	16357000				B7Z4A1	2	tr|B7Z4A1|B7Z4A1_HUMAN cDNA FLJ50798, weakly similar to Ubiquinol-cytochrome c reductase complex ubiquinone-binding protein QP-C OS=Homo sapiens OX=9606 PE=2 SV=1;sp|O14949|QCR8_HUMAN Cytochrome b-c1 complex subunit 8 OS=Homo sapiens OX=9606 GN=UQCRQ PE=1	20.8281	21.1602	21.3637	21.6924	21.8959	21.5749	20.9491	21.3484	21.2048	21.5897	21.3031	B7Z4A1		20.3187	20.2611	20.2536	20.5195	20.3865	20.5575	20.7195	20.3198	20.9447	20.6088	20.49			B7Z4A1	20.4488	20.7517	20.7409	20.6815	20.9373	21.2371	20.6738	20.9476	21.4227	21.13	20.8106	20.9867	20.5592	20.9234	21.1535	20.742	20.7924	21.1434	21.3854	21.0396		20.6557	20.949	21.0875	20.8445	21.0902			B7Z4A1	0.293213	0.43176	0.188785	0.434467	0.138548	0.245682			B7Z4A1	0.0853801	0.072911	0.111653	146.478	0.0263506	0.0296041	16.7853	0.24171	0.606055	841.15	0.24171	0.606055	841.15	0.24171	0.606055	841.15	0.24171	0.606055	841.15
B7Z4K5	2	tr|B7Z4K5|B7Z4K5_HUMAN Reticulon OS=Homo sapiens OX=9606 PE=2 SV=1;tr|A8MT72|A8MT72_HUMAN Reticulon OS=Homo sapiens OX=9606 GN=RTN1 PE=1 SV=1;tr|Q6IAX4|Q6IAX4_HUMAN Reticulon OS=Homo sapiens OX=9606 GN=RTN1 PE=2 SV=1;tr|A8K3B9|A8K3B9_HUMAN Reticulon OS=Hom	2534000	2237500	4015100	2874500	2107400	2923300	3526700	2293900	2323400	2480000	2945400	30261200		2190800	2179700	2540100	2852200	2267800	2453300	2378300	2286900	2452700	2294800	2009600	25906200				B7Z4K5	2	tr|B7Z4K5|B7Z4K5_HUMAN Reticulon OS=Homo sapiens OX=9606 PE=2 SV=1;tr|A8MT72|A8MT72_HUMAN Reticulon OS=Homo sapiens OX=9606 GN=RTN1 PE=1 SV=1;tr|Q6IAX4|Q6IAX4_HUMAN Reticulon OS=Homo sapiens OX=9606 GN=RTN1 PE=2 SV=1;tr|A8K3B9|A8K3B9_HUMAN Reticulon OS=Hom	21.273	21.0935	21.937	21.4549	21.007	21.4792	21.7499	21.1294	21.1478	21.2419	21.49	B7Z4K5		21.063	21.0557	21.2765	21.4436	21.1129	21.2263	21.1815	21.125	21.2259	21.1299	20.9385			B7Z4K5	21.2029	21.0491	21.1302	21.122	21.7716	21.3587	21.3695	21.557	20.9751	21.3795	21.1861	21.3133	21.6114	21.0799	21.2631	21.1997	21.0957	21.1763	21.3129	21.2052		21.1261	21.5142	21.2135	21.2885	21.1975			B7Z4K5	0.38815	0.0874336	0.162433	0.0714616	-0.300716	-0.0909717			B7Z4K5	0.038292	0.00894627	0.00997727	5.35882	0.390101	0.861318	1235.45	0.219089	0.520259	734.169	0.219089	0.520259	734.169	0.219089	0.520259	734.169	0.219089	0.520259	734.169
B7Z4K7	2	tr|B7Z4K7|B7Z4K7_HUMAN cDNA FLJ52868, highly similar to Single-stranded DNA-binding protein 2 OS=Homo sapiens OX=9606 PE=2 SV=1;sp|P81877|SSBP2_HUMAN Single-stranded DNA-binding protein 2 OS=Homo sapiens OX=9606 GN=SSBP2 PE=1 SV=2;tr|A0A087X159|A0A087X159_	169320	152130	157090	198760	197360	204560	174050	182800	204380	248910	170720	2060080		374280	430850	343910	335640	304190	384950	436300	305120	351480	427750	387670	4082140				B7Z4K7	2	tr|B7Z4K7|B7Z4K7_HUMAN cDNA FLJ52868, highly similar to Single-stranded DNA-binding protein 2 OS=Homo sapiens OX=9606 PE=2 SV=1;sp|P81877|SSBP2_HUMAN Single-stranded DNA-binding protein 2 OS=Homo sapiens OX=9606 GN=SSBP2 PE=1 SV=2;tr|A0A087X159|A0A087X159_	17.3694	17.2149	17.2612	17.6007	17.5905	17.6422	17.4091	17.4799	17.6409	17.9253	17.3813	B7Z4K7		18.5138	18.7168	18.3917	18.3566	18.2146	18.5543	18.735	18.219	18.4231	18.7064	18.5645			B7Z4K7	17.8496	17.7001	18.0373	18.234	17.7449	18.0733	17.9191	17.8851	18.0634	18.1135	17.7476	18.0766	17.888	17.9565	18.2515	17.7519	18.1122	18.3873	17.9495	18.2239		17.9552	17.9056	18.0003	17.962	18.1682			B7Z4K7	-0.0496483	0.0450276	0.00673002	0.212987	0.0946759	0.206257			B7Z4K7	0.377519	0.723568	5.46643	3633.76	0.764316	4.59781	3688.59	0.967107	61.5016	5509.61	0.967107	61.5016	5509.61	0.967107	61.5016	5509.61	0.967107	61.5016	5509.61
B7Z4M5	2	tr|B7Z4M5|B7Z4M5_HUMAN cDNA FLJ56114, highly similar to Rap1 GTPase-GDP dissociation stimulator 1 OS=Homo sapiens OX=9606 PE=2 SV=1;tr|B7Z2V8|B7Z2V8_HUMAN cDNA FLJ54958, highly similar to Rap1 GTPase-GDP dissociation stimulator 1 OS=Homo sapiens OX=9606 PE	555240	442100	556630	432530	444080	527490	305360	384220	434440	417410	475130	4974630		460170	401920	341690	369000	333260	258100	408800	235500	303140	354730	224830	3691140				B7Z4M5	2	tr|B7Z4M5|B7Z4M5_HUMAN cDNA FLJ56114, highly similar to Rap1 GTPase-GDP dissociation stimulator 1 OS=Homo sapiens OX=9606 PE=2 SV=1;tr|B7Z2V8|B7Z2V8_HUMAN cDNA FLJ54958, highly similar to Rap1 GTPase-GDP dissociation stimulator 1 OS=Homo sapiens OX=9606 PE	19.0828	18.754	19.0864	18.7224	18.7605	19.0088	18.2202	18.5516	18.7288	18.6711	18.858	B7Z4M5		18.8118	18.6165	18.3823	18.4933	18.3463	17.9776	18.641	17.8454	18.2096	18.4364	17.7785			B7Z4M5	18.8998	18.5668	18.9692	18.7871	18.9034	18.5348	18.5688	18.6722	18.5733	18.8248	18.5351	18.1913	18.026	18.3617	18.81	18.0681	18.5412	18.4828	18.4077	18.6191		18.8057	18.6698	18.5312	18.3164	18.5127			B7Z4M5	-0.135935	-0.274564	-0.489291	-0.293008	-0.138629	0.196283			B7Z4M5	0.0834349	0.304627	0.779689	1074.42	0.131302	0.187708	228.465	0.0508463	0.0772912	100.727	0.0508463	0.0772912	100.727	0.0508463	0.0772912	100.727	0.0508463	0.0772912	100.727
B7Z4P1	2	tr|B7Z4P1|B7Z4P1_HUMAN cDNA FLJ58024, highly similar to NADH-ubiquinone oxidoreductase 20 kDa subunit, mitochondrial OS=Homo sapiens OX=9606 PE=2 SV=1;tr|Q6ZQU6|Q6ZQU6_HUMAN cDNA FLJ46880 fis, clone UTERU3015299, highly similar to NADH-ubiquinone oxidoredu	1226900	1421400	2093900	2404700	2794100	1909100	1486900	1937600	2146500	2574100	1885000	21880200		790390	811720	795980	920510	856950	908950	938470	890880	1358000	1423600	982070	10677520				B7Z4P1	2	tr|B7Z4P1|B7Z4P1_HUMAN cDNA FLJ58024, highly similar to NADH-ubiquinone oxidoreductase 20 kDa subunit, mitochondrial OS=Homo sapiens OX=9606 PE=2 SV=1;tr|Q6ZQU6|Q6ZQU6_HUMAN cDNA FLJ46880 fis, clone UTERU3015299, highly similar to NADH-ubiquinone oxidoredu	20.2266	20.4389	20.9978	21.1974	21.414	20.8645	20.5039	20.8858	21.0336	21.2956	20.8461	B7Z4P1		19.5922	19.6306	19.6024	19.8121	19.7089	19.7938	19.84	19.7649	20.3731	20.4411	19.9055			B7Z4P1	19.765	19.9637	20.0965	20.1349	20.4869	20.6738	20.1066	20.3164	20.8766	20.3621	20.2132	20.2982	20.0246	20.3821	20.3443	20.2692	20.5204	20.7658	20.8777	20.9458		19.99	20.396	20.4375	20.2551	20.7774			B7Z4P1	0.405956	0.447507	0.265054	0.787418	0.0415512	0.522364			B7Z4P1	0.00225318	0.0327579	0.042696	44.1577	0.0399359	0.046557	32.9072	0.0621643	0.0983715	132.472	0.0621643	0.0983715	132.472	0.0621643	0.0983715	132.472	0.0621643	0.0983715	132.472
B7Z4Q0	2	tr|B7Z4Q0|B7Z4Q0_HUMAN cDNA FLJ55728, highly similar to ADP-ribosylation factor GTPase-activating protein 3 OS=Homo sapiens OX=9606 PE=2 SV=1;tr|A0A024R4U0|A0A024R4U0_HUMAN ADP-ribosylation factor GTPase activating protein 3, isoform CRA_a OS=Homo sapiens	5448200	5178700	5416900	6181100	4897200	5952500	5216600	5497600	5088900	5495500	5634800	60008000		4735900	4862100	4802800	5175900	4568700	5107600	5431700	4206300	3545800	4005200	4759400	51201400				B7Z4Q0	2	tr|B7Z4Q0|B7Z4Q0_HUMAN cDNA FLJ55728, highly similar to ADP-ribosylation factor GTPase-activating protein 3 OS=Homo sapiens OX=9606 PE=2 SV=1;tr|A0A024R4U0|A0A024R4U0_HUMAN ADP-ribosylation factor GTPase activating protein 3, isoform CRA_a OS=Homo sapiens	22.3773	22.3042	22.369	22.5594	22.2235	22.5051	22.3147	22.3904	22.2789	22.3898	22.4259	B7Z4Q0		22.1752	22.2131	22.1954	22.3034	22.1234	22.2842	22.373	22.0041	21.7577	21.9334	22.1823			B7Z4Q0	22.2629	22.1804	22.2847	22.3177	22.2535	22.4681	22.3023	22.3962	22.0895	22.4068	22.2396	22.3796	22.1923	22.2776	22.4568	22.1359	22.152	22.277	21.9215	22.0744		22.2614	22.3551	22.2789	22.2656	22.1062			B7Z4Q0	0.0936105	0.0174444	0.00418363	-0.155244	-0.0761661	-0.159428			B7Z4Q0	0.121931	0.146578	0.276482	398.692	0.831775	7.00652	4242.88	0.957847	49.9375	5437.7	0.957847	49.9375	5437.7	0.957847	49.9375	5437.7	0.957847	49.9375	5437.7
B7Z4S8	2	tr|B7Z4S8|B7Z4S8_HUMAN cDNA FLJ53066, highly similar to Legumain OS=Homo sapiens OX=9606 PE=2 SV=1;tr|Q6I9U9|Q6I9U9_HUMAN LGMN protein OS=Homo sapiens OX=9606 GN=LGMN PE=2 SV=1;tr|Q53XC6|Q53XC6_HUMAN Full-length cDNA clone CS0DI011YN22 of Placenta of Homo	119860	132630	139160	155900	145330	143790	195900	190630	183240	180470	137680	1724590		167590	165830	184790	174030	150040	164910	163800	108610	135680	153580	154610	1723470				B7Z4S8	2	tr|B7Z4S8|B7Z4S8_HUMAN cDNA FLJ53066, highly similar to Legumain OS=Homo sapiens OX=9606 PE=2 SV=1;tr|Q6I9U9|Q6I9U9_HUMAN LGMN protein OS=Homo sapiens OX=9606 GN=LGMN PE=2 SV=1;tr|Q53XC6|Q53XC6_HUMAN Full-length cDNA clone CS0DI011YN22 of Placenta of Homo	16.871	17.017	17.0864	17.2503	17.149	17.1336	17.5798	17.5404	17.4834	17.4614	17.071	B7Z4S8		17.3546	17.3393	17.4955	17.409	17.195	17.3313	17.3216	16.7288	17.0498	17.2286	17.2383			B7Z4S8	16.8806	17.021	17.3573	17.3425	17.0876	17.2451	17.4948	17.4104	17.1478	17.133	17.2017	17.3346	17.5618	17.524	17.3251	16.747	17.4691	17.448	17.0601	17.2345		17.1503	17.3095	17.2043	17.2894	17.3029			B7Z4S8	0.159126	0.0539166	0.139096	0.152578	-0.10521	0.0134822			B7Z4S8	0.833131	0.327181	0.873338	1184.4	0.686682	3.04042	3077.02	0.554843	2.72802	2558.38	0.554843	2.72802	2558.38	0.554843	2.72802	2558.38	0.554843	2.72802	2558.38
B7Z4V2	2	tr|B7Z4V2|B7Z4V2_HUMAN cDNA FLJ51907, highly similar to Stress-70 protein, mitochondrial OS=Homo sapiens OX=9606 PE=2 SV=1;tr|V9HW84|V9HW84_HUMAN Epididymis secretory sperm binding protein Li 124m OS=Homo sapiens OX=9606 GN=HEL-S-124m PE=2 SV=1;tr|A0A384P5	121590000	110370000	158020000	138450000	101850000	134490000	172800000	106680000	154080000	161430000	130020000	1489780000		155130000	148640000	159980000	175060000	154810000	168990000	159440000	144630000	191580000	197170000	160500000	1815930000				B7Z4V2	2	tr|B7Z4V2|B7Z4V2_HUMAN cDNA FLJ51907, highly similar to Stress-70 protein, mitochondrial OS=Homo sapiens OX=9606 PE=2 SV=1;tr|V9HW84|V9HW84_HUMAN Epididymis secretory sperm binding protein Li 124m OS=Homo sapiens OX=9606 GN=HEL-S-124m PE=2 SV=1;tr|A0A384P5	26.8574	26.7178	27.2355	27.0448	26.6019	27.0029	27.3645	26.6687	27.1991	27.2663	26.9542	B7Z4V2		27.2089	27.1472	27.2533	27.3833	27.2059	27.3324	27.2484	27.1078	27.5134	27.5549	27.258			B7Z4V2	27.0201	26.8963	27.0556	26.9898	27.3553	27.1862	27.103	27.2418	26.7936	27.1491	27.0525	27.1874	27.4696	26.8529	27.0978	26.9477	27.323	27.3826	27.3806	27.4249		26.9905	27.2216	27.0456	27.092	27.3778			B7Z4V2	0.231072	0.0551528	0.101513	0.387268	-0.17592	0.285754			B7Z4V2	0.0221906	0.0104525	0.0118327	7.06592	0.582763	1.89145	2333.97	0.495163	2.11165	2194.07	0.495163	2.11165	2194.07	0.495163	2.11165	2194.07	0.495163	2.11165	2194.07
B7Z4V7	2	tr|B7Z4V7|B7Z4V7_HUMAN cDNA FLJ50087 OS=Homo sapiens OX=9606 PE=2 SV=1;sp|Q2TB10|ZN800_HUMAN Zinc finger protein 800 OS=Homo sapiens OX=9606 GN=ZNF800 PE=1 SV=1	0	0	0	0	0	0	0	0	0	0	0	0		26719	27003	41556	28748	41551	48075	48711	35239	48507	45944	36106	428159				B7Z4V7	2	tr|B7Z4V7|B7Z4V7_HUMAN cDNA FLJ50087 OS=Homo sapiens OX=9606 PE=2 SV=1;sp|Q2TB10|ZN800_HUMAN Zinc finger protein 800 OS=Homo sapiens OX=9606 GN=ZNF800 PE=1 SV=1	15.4706	15.7466	16.4431	15.2806	14.0448	14.5324	14.9761	14.2317	14.7074	14.9509	15.2753	B7Z4V7		14.7056	14.7208	15.3428	14.8112	15.3426	15.553	15.572	15.1049	15.5659	15.4876	15.14			B7Z4V7	15.507	15.7487	14.5714	14.5879	16.3587	15.3406	15.2628	14.686	14.2585	14.6854	15.2627	15.491	15.074	14.4222	15.5116	15.0047	14.8387	15.0519	15.505	15.42		15.1038	15.412	14.9244	15.0031	15.2039			B7Z4V7	0.308253	-0.179376	-0.100672	0.100123	-0.487629	0.200795			B7Z4V7	0.743112	0.530791	2.20193	2331.76	0.680486	2.92351	3022.04	0.799728	9.09239	4221.76	0.799728	9.09239	4221.76	0.799728	9.09239	4221.76	0.799728	9.09239	4221.76
B7Z4W7	2	tr|B7Z4W7|B7Z4W7_HUMAN cDNA FLJ56853, highly similar to Epsin-2 OS=Homo sapiens OX=9606 PE=2 SV=1;tr|F6PQP6|F6PQP6_HUMAN Epsin-2 (Fragment) OS=Homo sapiens OX=9606 GN=EPN2 PE=1 SV=8;tr|E9PBC1|E9PBC1_HUMAN Epsin-2 OS=Homo sapiens OX=9606 GN=EPN2 PE=1 SV=1;t	206910	222990	178810	225280	243140	231330	151590	201610	198900	200810	227940	2289310		317140	364230	233380	231660	246530	345060	307580	225420	234760	265620	273990	3045370				B7Z4W7	2	tr|B7Z4W7|B7Z4W7_HUMAN cDNA FLJ56853, highly similar to Epsin-2 OS=Homo sapiens OX=9606 PE=2 SV=1;tr|F6PQP6|F6PQP6_HUMAN Epsin-2 (Fragment) OS=Homo sapiens OX=9606 GN=EPN2 PE=1 SV=8;tr|E9PBC1|E9PBC1_HUMAN Epsin-2 OS=Homo sapiens OX=9606 GN=EPN2 PE=1 SV=1;t	17.6586	17.7666	17.4481	17.7814	17.8914	17.8196	17.2098	17.6212	17.6017	17.6155	17.7983	B7Z4W7		18.2748	18.4745	17.8323	17.8216	17.9114	18.3965	18.2306	17.7823	17.8408	18.019	18.0638			B7Z4W7	17.8644	17.9774	18.0509	18.2328	17.6441	17.9928	17.6481	17.6383	18.108	18.0328	17.7201	18.1618	17.3948	17.8253	18.0107	17.6025	17.8048	17.8193	17.6558	17.818		18.0314	17.7308	18.0057	17.7083	17.7745			B7Z4W7	-0.300558	-0.0257181	-0.323082	-0.256907	0.27484	0.0661754			B7Z4W7	0.0620361	0.0419729	0.0569914	64.0507	0.844356	7.68284	4350.12	0.0814361	0.137317	191.864	0.0814361	0.137317	191.864	0.0814361	0.137317	191.864	0.0814361	0.137317	191.864
B7Z532	2	tr|B7Z532|B7Z532_HUMAN cDNA FLJ51028, highly similar to 60 kDa heat shock protein, mitochondrial OS=Homo sapiens OX=9606 PE=2 SV=1	518870	446750	630340	550940	505880	549210	645390	587300	643300	559280	560430	6197690		204550	228740	216060	238980	221650	190120	259520	258080	313320	263580	224220	2618820				B7Z532	2	tr|B7Z532|B7Z532_HUMAN cDNA FLJ51028, highly similar to 60 kDa heat shock protein, mitochondrial OS=Homo sapiens OX=9606 PE=2 SV=1	18.985	18.7691	19.2658	19.0715	18.9484	19.067	19.2998	19.1637	19.2951	19.0932	19.0962	B7Z532		17.6421	17.8033	17.7211	17.8665	17.7579	17.5366	17.9855	17.9775	18.2573	18.0079	17.7746			B7Z532	18.3734	18.1508	18.2662	18.4144	18.6629	18.4626	18.3388	18.4724	18.3357	18.4579	18.3726	18.1693	18.698	18.5577	18.5817	18.5743	18.6931	18.485	18.8314	18.6022		18.3012	18.4842	18.3339	18.6029	18.6529			B7Z532	0.18295	0.0326754	0.301688	0.351711	-0.150275	0.050023			B7Z532	0.00246479	0.0861767	0.137233	185.625	0.712583	3.4566	3274.32	0.00415224	0.00458831	2.28788	0.00415224	0.00458831	2.28788	0.00415224	0.00458831	2.28788	0.00415224	0.00458831	2.28788
B7Z591	TMCO1	tr|B7Z591|B7Z591_HUMAN Calcium load-activated calcium channel OS=Homo sapiens OX=9606 GN=TMCO1 PE=2 SV=1;sp|Q9UM00|TMCO1_HUMAN Calcium load-activated calcium channel OS=Homo sapiens OX=9606 GN=TMCO1 PE=1 SV=1;tr|J9JIE6|J9JIE6_HUMAN Calcium load-activated c	3012800	4066600	5312200	5507400	5864800	5612600	5779300	5666400	7391800	7736500	5755800	61706200		2195100	2341400	2505400	2946400	2639000	2494000	3075600	2747800	3648300	5016500	2745100	32354600				B7Z591	TMCO1	tr|B7Z591|B7Z591_HUMAN Calcium load-activated calcium channel OS=Homo sapiens OX=9606 GN=TMCO1 PE=2 SV=1;sp|Q9UM00|TMCO1_HUMAN Calcium load-activated calcium channel OS=Homo sapiens OX=9606 GN=TMCO1 PE=1 SV=1;tr|J9JIE6|J9JIE6_HUMAN Calcium load-activated c	21.5227	21.9554	22.3409	22.3929	22.4837	22.4202	22.4625	22.434	22.8175	22.8832	22.4566	B7Z591		21.0659	21.1589	21.2566	21.4905	21.3316	21.25	21.5524	21.3898	21.7988	22.2582	21.3884			B7Z591	21.107	21.5232	21.5241	21.6148	21.8939	21.944	21.71	21.9379	22.0312	21.9702	21.783	21.7036	22.0108	21.9835	21.9982	21.8398	22.3523	22.4155	22.2383	22.6859		21.4423	21.8714	21.872	21.9581	22.423			B7Z591	0.429159	0.429725	0.515801	0.980721	0.000565783	0.46492			B7Z591	1.06739e-05	0.0145709	0.0170727	12.3707	0.0204148	0.0225116	11.024	0.0052163	0.00585241	3.28627	0.0052163	0.00585241	3.28627	0.0052163	0.00585241	3.28627	0.0052163	0.00585241	3.28627
B7Z592	2	tr|B7Z592|B7Z592_HUMAN cDNA FLJ61635, highly similar to Homo sapiens likely ortholog of mouse immediate early response, erythropoietin 4 (LEREPO4), mRNA OS=Homo sapiens OX=9606 PE=2 SV=1;sp|Q8WU90|ZC3HF_HUMAN Zinc finger CCCH domain-containing protein 15 O	3462600	3358500	3639200	3892600	4289900	4495100	4023300	4650800	3863100	4381600	4248200	44304900		4724700	4727700	4734300	4572000	5094500	5723800	5602100	4923400	5033300	5191100	5108300	55435200				B7Z592	2	tr|B7Z592|B7Z592_HUMAN cDNA FLJ61635, highly similar to Homo sapiens likely ortholog of mouse immediate early response, erythropoietin 4 (LEREPO4), mRNA OS=Homo sapiens OX=9606 PE=2 SV=1;sp|Q8WU90|ZC3HF_HUMAN Zinc finger CCCH domain-containing protein 15 O	21.7234	21.6794	21.7952	21.8923	22.0325	22.0999	21.9399	22.149	21.8813	22.063	22.0184	B7Z592		22.1718	22.1727	22.1747	22.1244	22.2805	22.4485	22.4175	22.2312	22.2631	22.3076	22.2844			B7Z592	21.9047	21.8645	22.0053	22.0063	21.9701	22.0587	22.0084	21.9565	22.1866	22.2481	22.1173	22.2903	22.1022	22.293	22.2583	22.0665	22.0487	22.2145	22.0993	22.1452		21.9452	21.9984	22.2106	22.18	22.1269			B7Z592	0.0532486	0.265394	0.23482	0.181733	0.212145	-0.0530864			B7Z592	0.000753375	0.258044	0.605555	857.221	0.00223031	0.00226993	0.227492	0.0124845	0.0152164	12.9838	0.0124845	0.0152164	12.9838	0.0124845	0.0152164	12.9838	0.0124845	0.0152164	12.9838
B7Z5F9	2	tr|B7Z5F9|B7Z5F9_HUMAN cDNA FLJ55240, highly similar to G-rich sequence factor 1 OS=Homo sapiens OX=9606 PE=2 SV=1;tr|B3KP14|B3KP14_HUMAN cDNA FLJ30937 fis, clone FEBRA2007247, highly similar to G-rich sequence factor 1 OS=Homo sapiens OX=9606 PE=2 SV=1;tr	1774000	1830600	1851400	2084400	1979100	2315100	2178800	1955500	2794400	2994000	2228100	23985400		1065100	1241500	1043200	1185100	1105300	1352600	1348500	988500	1549100	1612600	1195200	13686700				B7Z5F9	2	tr|B7Z5F9|B7Z5F9_HUMAN cDNA FLJ55240, highly similar to G-rich sequence factor 1 OS=Homo sapiens OX=9606 PE=2 SV=1;tr|B3KP14|B3KP14_HUMAN cDNA FLJ30937 fis, clone FEBRA2007247, highly similar to G-rich sequence factor 1 OS=Homo sapiens OX=9606 PE=2 SV=1;tr	20.7586	20.8039	20.8202	20.9912	20.9164	21.1426	21.0551	20.8991	21.4141	21.5136	21.0874	B7Z5F9		20.0226	20.2437	19.9926	20.1766	20.076	20.3673	20.3629	19.9149	20.563	20.621	20.1888			B7Z5F9	20.3762	20.4202	20.4201	20.6336	20.436	20.602	20.3911	20.5688	20.5294	20.7491	20.4717	20.753	20.6641	20.5126	20.7488	20.3161	21.0126	21.1092	20.942	20.998		20.4625	20.4995	20.6258	20.5604	21.0155			B7Z5F9	0.0369807	0.163283	0.0978754	0.552941	0.126302	0.455066			B7Z5F9	0.000178081	0.648638	3.77253	3108.92	0.131087	0.187355	227.96	0.412845	1.47569	1721.15	0.412845	1.47569	1721.15	0.412845	1.47569	1721.15	0.412845	1.47569	1721.15
B7Z5L6	2	tr|B7Z5L6|B7Z5L6_HUMAN cDNA FLJ54723, highly similar to Poly (ADP-ribose) polymerase 9 OS=Homo sapiens OX=9606 PE=2 SV=1;sp|Q8IXQ6|PARP9_HUMAN Poly [ADP-ribose] polymerase 9 OS=Homo sapiens OX=9606 GN=PARP9 PE=1 SV=2;tr|Q59ER9|Q59ER9_HUMAN B aggressive lym	3822900	3135700	5133500	4186400	4871900	5598300	2321800	5898400	5604600	6871700	5311300	52756500		257450	296280	319420	285470	317210	326570	304940	268740	230800	264260	278560	3149700				B7Z5L6	2	tr|B7Z5L6|B7Z5L6_HUMAN cDNA FLJ54723, highly similar to Poly (ADP-ribose) polymerase 9 OS=Homo sapiens OX=9606 PE=2 SV=1;sp|Q8IXQ6|PARP9_HUMAN Poly [ADP-ribose] polymerase 9 OS=Homo sapiens OX=9606 GN=PARP9 PE=1 SV=2;tr|Q59ER9|Q59ER9_HUMAN B aggressive lym	21.8662	21.5804	22.2915	21.9973	22.2161	22.4166	21.1468	22.4919	22.4182	22.7122	22.3406	B7Z5L6		17.9739	18.1766	18.2851	18.123	18.2751	18.317	18.2182	18.0359	17.8163	18.0116	18.0876			B7Z5L6	19.9552	19.7134	19.9144	20.1441	20.315	20.0661	20.2671	20.0833	20.2512	20.4208	20.2557	20.3033	19.3466	20.4846	20.1912	19.9846	20.4222	20.671	19.7357	19.9571		19.9318	20.1829	20.3077	20.0017	20.1965			B7Z5L6	0.251109	0.375977	0.0699564	0.264724	0.124868	0.194768			B7Z5L6	0.434228	0.0602267	0.087681	109.191	0.00811751	0.00849784	2.11055	0.794542	8.75812	4181.67	0.794542	8.75812	4181.67	0.794542	8.75812	4181.67	0.794542	8.75812	4181.67
B7Z5N6	2	tr|B7Z5N6|B7Z5N6_HUMAN cDNA FLJ56549, highly similar to Homo sapiens DEAD (Asp-Glu-Ala-Asp) box polypeptide 59 (DDX59), transcript variant 2, mRNA OS=Homo sapiens OX=9606 PE=2 SV=1;sp|Q5T1V6|DDX59_HUMAN Probable ATP-dependent RNA helicase DDX59 OS=Homo sap	543150	525310	518760	578800	546940	564570	432610	515990	428240	493730	519900	5668000		638900	655390	662680	659690	650090	786170	650410	486070	481640	524310	598900	6794250				B7Z5N6	2	tr|B7Z5N6|B7Z5N6_HUMAN cDNA FLJ56549, highly similar to Homo sapiens DEAD (Asp-Glu-Ala-Asp) box polypeptide 59 (DDX59), transcript variant 2, mRNA OS=Homo sapiens OX=9606 PE=2 SV=1;sp|Q5T1V6|DDX59_HUMAN Probable ATP-dependent RNA helicase DDX59 OS=Homo sap	19.051	19.0028	18.9847	19.1427	19.061	19.1068	18.7227	18.977	18.7081	18.9134	18.9879	B7Z5N6		19.2852	19.322	19.338	19.3314	19.3103	19.5845	19.311	18.8908	18.8776	19.0001	19.192			B7Z5N6	19.1849	19.1328	19.1521	19.1848	19.1132	19.2842	19.199	19.1932	19.1958	19.2453	19.1744	19.4186	18.8296	19.1048	19.175	18.8008	18.8137	19.0359	18.789	18.8981		19.1636	19.1974	19.2585	18.9775	18.8842			B7Z5N6	0.0337594	0.0948788	-0.186097	-0.279454	0.0611194	-0.0933564			B7Z5N6	0.00153625	0.399489	1.24695	1571.59	0.146294	0.214167	268.449	0.100321	0.17924	255.718	0.100321	0.17924	255.718	0.100321	0.17924	255.718	0.100321	0.17924	255.718
B7Z5R7	2	tr|B7Z5R7|B7Z5R7_HUMAN cDNA FLJ61355, highly similar to CLIP-associating protein 1 OS=Homo sapiens OX=9606 PE=2 SV=1	143330	115980	141680	131420	106940	134050	177500	135810	131400	131820	148750	1498680		73630	108140	94176	80502	97876	104550	92051	66612	86215	112040	95048	1010840				B7Z5R7	2	tr|B7Z5R7|B7Z5R7_HUMAN cDNA FLJ61355, highly similar to CLIP-associating protein 1 OS=Homo sapiens OX=9606 PE=2 SV=1	17.129	16.8235	17.1123	17.0038	16.7064	17.0324	17.4375	17.0512	17.0036	17.0082	17.1825	B7Z5R7		16.168	16.7225	16.5231	16.2967	16.5787	16.6738	16.4901	16.0235	16.3957	16.7737	16.5364			B7Z5R7	16.8553	16.5381	16.4698	16.9774	16.8379	16.7253	16.7949	16.5877	16.4166	16.755	16.8457	16.9329	17.1755	16.7746	16.7647	16.3376	16.7251	16.7299	16.6782	17.0242		16.7102	16.7364	16.7376	16.7631	16.7894			B7Z5R7	0.0262767	0.0273784	0.0529195	0.0791885	0.00110164	0.026269			B7Z5R7	0.990624	0.851125	12.4695	4590.12	0.874855	10.0055	4620.99	0.8098	9.72264	4296.8	0.8098	9.72264	4296.8	0.8098	9.72264	4296.8	0.8098	9.72264	4296.8
B7Z5V6	2	tr|B7Z5V6|B7Z5V6_HUMAN cDNA FLJ57046, highly similar to Lysosomal alpha-glucosidase OS=Homo sapiens OX=9606 PE=2 SV=1	109030	117510	184550	145210	115900	134730	147040	75643	106940	125790	115820	1378163		475200	538680	518700	586330	477530	600100	551500	363940	315650	337390	471890	5236910				B7Z5V6	2	tr|B7Z5V6|B7Z5V6_HUMAN cDNA FLJ57046, highly similar to Lysosomal alpha-glucosidase OS=Homo sapiens OX=9606 PE=2 SV=1	16.7344	16.8424	17.4937	17.1478	16.8225	17.0397	17.1658	16.2069	16.7064	16.9407	16.8215	B7Z5V6		18.8582	19.0391	18.9845	19.1614	18.8652	19.1948	19.073	18.4733	18.268	18.3641	18.8481			B7Z5V6	17.6784	17.7844	17.9167	18.0897	18.4229	18.0838	18.0375	18.2067	17.7649	17.9778	17.9234	18.2387	18.1015	17.1613	18.1222	17.5485	17.6511	17.8807	17.3521	17.444		17.8673	18.1877	17.9762	17.7334	17.582			B7Z5V6	0.320427	0.108907	-0.133923	-0.285328	-0.21152	-0.151404			B7Z5V6	0.0592974	0.041132	0.0556277	62.0682	0.442661	1.07498	1507.26	0.609694	3.52477	2918.6	0.609694	3.52477	2918.6	0.609694	3.52477	2918.6	0.609694	3.52477	2918.6
B7Z5W0	1	tr|B7Z5W0|B7Z5W0_HUMAN cDNA FLJ53174, highly similar to Numb-like protein OS=Homo sapiens OX=9606 PE=1 SV=1;tr|A0A0C4DGH3|A0A0C4DGH3_HUMAN Numb-like protein OS=Homo sapiens OX=9606 GN=NUMBL PE=1 SV=1;tr|A8K033|A8K033_HUMAN Numb homolog (Drosophila)-like OS	2508300	2564500	2021900	2363600	2347000	2599800	1640300	2082600	2168100	2346400	2227600	24870100		2767200	2736600	2511500	2464700	2706100	2864400	2591800	2175300	2095800	2200700	2451300	27565400				B7Z5W0	1	tr|B7Z5W0|B7Z5W0_HUMAN cDNA FLJ53174, highly similar to Numb-like protein OS=Homo sapiens OX=9606 PE=1 SV=1;tr|A0A0C4DGH3|A0A0C4DGH3_HUMAN Numb-like protein OS=Homo sapiens OX=9606 GN=NUMBL PE=1 SV=1;tr|A8K033|A8K033_HUMAN Numb homolog (Drosophila)-like OS	21.2583	21.2902	20.9473	21.1726	21.1624	21.31	20.6455	20.99	21.048	21.162	21.0871	B7Z5W0		21.4	21.384	21.2601	21.233	21.3678	21.4498	21.3055	21.0528	20.9991	21.0695	21.2251			B7Z5W0	21.3243	21.3543	21.3239	21.3079	21.0318	21.2436	21.1845	21.1575	21.2341	21.3729	21.2918	21.3735	20.748	21.0719	21.2298	20.9779	21.1265	21.2337	20.9244	20.9946		21.3276	21.1544	21.3181	21.0069	21.0698			B7Z5W0	-0.173228	-0.00952828	-0.320671	-0.257763	0.1637	0.0629079			B7Z5W0	0.005165	0.00904838	0.0100989	5.45617	0.796226	5.49852	3941.32	0.0193414	0.0248896	24.9697	0.0193414	0.0248896	24.9697	0.0193414	0.0248896	24.9697	0.0193414	0.0248896	24.9697
B7Z5Y7	2	tr|B7Z5Y7|B7Z5Y7_HUMAN cDNA FLJ53090, moderately similar to RNA-binding motif, single-stranded-interacting protein 2 OS=Homo sapiens OX=9606 PE=2 SV=1;tr|F8W1T6|F8W1T6_HUMAN RNA-binding motif, single-stranded-interacting protein 2 OS=Homo sapiens OX=9606 G	395730	437730	393690	655710	645330	713290	550810	729930	545750	733050	602000	6403020		304200	304780	345290	318800	346090	419100	419520	332120	322160	325100	365230	3802390				B7Z5Y7	2	tr|B7Z5Y7|B7Z5Y7_HUMAN cDNA FLJ53090, moderately similar to RNA-binding motif, single-stranded-interacting protein 2 OS=Homo sapiens OX=9606 PE=2 SV=1;tr|F8W1T6|F8W1T6_HUMAN RNA-binding motif, single-stranded-interacting protein 2 OS=Homo sapiens OX=9606 G	18.5942	18.7397	18.5867	19.3227	19.2997	19.4441	19.0712	19.4774	19.0579	19.4836	19.1994	B7Z5Y7		18.2147	18.2174	18.3974	18.2823	18.4008	18.6769	18.6784	18.3413	18.2974	18.3105	18.4784			B7Z5Y7	18.3058	18.4326	18.5553	18.5583	18.2993	18.9406	18.755	18.6292	18.9205	19.0464	18.7587	19.0603	18.7215	19.0754	19.0619	18.6937	18.7099	19.0807	18.6457	18.66		18.463	18.656	18.9465	18.8881	18.7741			B7Z5Y7	0.19301	0.483453	0.425092	0.311071	0.290443	-0.114022			B7Z5Y7	0.0236508	0.239281	0.542814	774.552	0.00193765	0.00196826	0.176326	0.0123756	0.0150616	12.784	0.0123756	0.0150616	12.784	0.0123756	0.0150616	12.784	0.0123756	0.0150616	12.784
B7Z649	2	tr|B7Z649|B7Z649_HUMAN cDNA FLJ52739, highly similar to Paralemmin OS=Homo sapiens OX=9606 PE=2 SV=1;tr|A0A024R207|A0A024R207_HUMAN Paralemmin, isoform CRA_b OS=Homo sapiens OX=9606 GN=PALM PE=4 SV=1;tr|B2RCL4|B2RCL4_HUMAN cDNA, FLJ96143, highly similar to	478180	518970	410480	494610	399130	532140	386190	434990	477360	535400	457480	5124930		762870	807950	552030	537850	608960	724930	714770	429730	750990	689720	681230	7261030				B7Z649	2	tr|B7Z649|B7Z649_HUMAN cDNA FLJ52739, highly similar to Paralemmin OS=Homo sapiens OX=9606 PE=2 SV=1;tr|A0A024R207|A0A024R207_HUMAN Paralemmin, isoform CRA_b OS=Homo sapiens OX=9606 GN=PALM PE=4 SV=1;tr|B2RCL4|B2RCL4_HUMAN cDNA, FLJ96143, highly similar to	18.8672	18.9853	18.647	18.9159	18.6065	19.0214	18.559	18.7306	18.8647	19.0303	18.8033	B7Z649		19.5411	19.6239	19.0744	19.0368	19.216	19.4675	19.4471	18.7131	19.5184	19.3957	19.3778			B7Z649	19.1079	19.2375	19.2778	19.351	18.8662	19.1614	18.8657	18.8325	18.8218	19.2772	18.9907	19.2128	18.7696	18.958	19.1948	18.5466	19.1052	19.2869	19.2578	19.1494		19.2436	18.9314	19.0756	18.8673	19.1998			B7Z649	-0.312119	-0.167925	-0.376306	-0.0437355	0.144193	0.332571			B7Z649	0.0388895	0.0148812	0.0174929	12.8723	0.198818	0.318538	432.628	0.042844	0.0629285	79.1758	0.042844	0.0629285	79.1758	0.042844	0.0629285	79.1758	0.042844	0.0629285	79.1758
B7Z683	ABR	tr|B7Z683|B7Z683_HUMAN cDNA FLJ54747, highly similar to Active breakpoint cluster region-related protein OS=Homo sapiens OX=9606 GN=ABR PE=1 SV=1;tr|I3L1U8|I3L1U8_HUMAN Active breakpoint cluster region-related protein (Fragment) OS=Homo sapiens OX=9606 GN=	130490	126930	115470	157910	115200	134630	124900	105820	84739	112840	76862	1285791		926930	984600	915330	920140	1000100	1137600	992980	792470	862420	871240	908390	10312200				B7Z683	ABR	tr|B7Z683|B7Z683_HUMAN cDNA FLJ54747, highly similar to Active breakpoint cluster region-related protein OS=Homo sapiens OX=9606 GN=ABR PE=1 SV=1;tr|I3L1U8|I3L1U8_HUMAN Active breakpoint cluster region-related protein (Fragment) OS=Homo sapiens OX=9606 GN=	16.9936	16.9537	16.8172	17.2687	16.8138	17.0386	16.9304	16.6913	16.3707	16.7839	16.23	B7Z683		19.8221	19.9092	19.8039	19.8115	19.9317	20.1176	19.9214	19.596	19.718	19.7327	19.793			B7Z683	18.4331	18.3975	18.3637	18.4547	18.2758	18.6786	18.3447	18.3526	18.2727	18.4733	18.4782	18.6725	18.3768	18.1634	18.4675	18.1274	17.8775	18.2461	18.2549	18.2702		18.4123	18.4129	18.4742	18.2838	18.1622			B7Z683	0.000649987	0.0619381	-0.128495	-0.250065	0.0612881	-0.12157			B7Z683	0.0836154	0.994617	302.939	5737.94	0.488864	1.29714	1763.33	0.180177	0.390518	561.791	0.180177	0.390518	561.791	0.180177	0.390518	561.791	0.180177	0.390518	561.791
B7Z686	2	tr|B7Z686|B7Z686_HUMAN cDNA FLJ57191, highly similar to Neuronal-specific septin-3 OS=Homo sapiens OX=9606 PE=2 SV=1;tr|B1AHR1|B1AHR1_HUMAN Neuronal-specific septin-3 OS=Homo sapiens OX=9606 GN=SEPT3 PE=1 SV=1;tr|A8K1X2|A8K1X2_HUMAN Septin 3, isoform CRA_b	9720700	8342700	7075200	8178600	7043300	8719200	5810900	7107200	6599800	6312300	7624300	82534200		8301200	8777200	6851500	6657000	6822800	7889300	7681800	5509800	4861900	5444700	7332400	76129600				B7Z686	2	tr|B7Z686|B7Z686_HUMAN cDNA FLJ57191, highly similar to Neuronal-specific septin-3 OS=Homo sapiens OX=9606 PE=2 SV=1;tr|B1AHR1|B1AHR1_HUMAN Neuronal-specific septin-3 OS=Homo sapiens OX=9606 GN=SEPT3 PE=1 SV=1;tr|A8K1X2|A8K1X2_HUMAN Septin 3, isoform CRA_b	23.2126	22.9921	22.7543	22.9634	22.7478	23.0558	22.4703	22.7608	22.654	22.5897	22.8622	B7Z686		22.9849	23.0653	22.708	22.6664	22.7019	22.9115	22.873	22.3936	22.2131	22.3764	22.8059			B7Z686	23.1612	22.9337	23.0248	23.0988	22.6886	22.9042	22.77	22.7318	22.6819	22.9994	22.7644	22.9572	22.3957	22.6953	22.9219	22.4807	22.5851	22.5189	22.3146	22.4649		23.0546	22.7736	22.8507	22.6234	22.4709			B7Z686	-0.280986	-0.203891	-0.431233	-0.583748	0.0770958	-0.152514			B7Z686	0.000666118	0.00596952	0.00645471	2.60271	0.0651102	0.0805801	72.4025	0.0148452	0.0185069	17.0126	0.0148452	0.0185069	17.0126	0.0148452	0.0185069	17.0126	0.0148452	0.0185069	17.0126
B7Z6D5	DDX27	tr|B7Z6D5|B7Z6D5_HUMAN Probable ATP-dependent RNA helicase DDX27 OS=Homo sapiens OX=9606 GN=DDX27 PE=1 SV=1;sp|Q96GQ7|DDX27_HUMAN Probable ATP-dependent RNA helicase DDX27 OS=Homo sapiens OX=9606 GN=DDX27 PE=1 SV=2;tr|B3GQE6|B3GQE6_HUMAN DEAD box polypepti	17886000	17776000	20191000	25208000	22506000	27767000	19691000	24789000	20883000	22503000	21402000	240602000		22808000	23748000	24650000	24350000	27297000	33965000	31890000	24212000	22803000	24584000	25883000	286190000				B7Z6D5	DDX27	tr|B7Z6D5|B7Z6D5_HUMAN Probable ATP-dependent RNA helicase DDX27 OS=Homo sapiens OX=9606 GN=DDX27 PE=1 SV=1;sp|Q96GQ7|DDX27_HUMAN Probable ATP-dependent RNA helicase DDX27 OS=Homo sapiens OX=9606 GN=DDX27 PE=1 SV=2;tr|B3GQE6|B3GQE6_HUMAN DEAD box polypepti	24.0923	24.0834	24.2672	24.5874	24.4238	24.7269	24.231	24.5632	24.3158	24.4236	24.3512	B7Z6D5		24.443	24.5013	24.5551	24.5374	24.7022	25.0175	24.9266	24.5292	24.4427	24.5512	24.6255			B7Z6D5	24.223	24.2144	24.3265	24.3829	24.3927	24.7034	24.4348	24.4178	24.5447	24.8388	24.5771	24.8818	24.3576	24.68	24.7939	24.4098	24.4399	24.5445	24.3262	24.4311		24.2867	24.4872	24.7106	24.5603	24.4354			B7Z6D5	0.20049	0.423903	0.273641	0.148737	0.223413	-0.124904			B7Z6D5	0.0145819	0.0528961	0.0749167	90.0292	0.00455346	0.00469629	0.805963	0.0514781	0.078499	102.596	0.0514781	0.078499	102.596	0.0514781	0.078499	102.596	0.0514781	0.078499	102.596
B7Z6H4	2	tr|B7Z6H4|B7Z6H4_HUMAN DNA-directed RNA polymerase subunit OS=Homo sapiens OX=9606 PE=2 SV=1;sp|O14802|RPC1_HUMAN DNA-directed RNA polymerase III subunit RPC1 OS=Homo sapiens OX=9606 GN=POLR3A PE=1 SV=2	8714500	9170600	9877400	12300000	11032000	12816000	6980800	7951400	8029700	8483500	9589800	104945700		10837000	11387000	11461000	11732000	11798000	13378000	10407000	8090600	7616900	8209000	10580000	115496500				B7Z6H4	2	tr|B7Z6H4|B7Z6H4_HUMAN DNA-directed RNA polymerase subunit OS=Homo sapiens OX=9606 PE=2 SV=1;sp|O14802|RPC1_HUMAN DNA-directed RNA polymerase III subunit RPC1 OS=Homo sapiens OX=9606 GN=POLR3A PE=1 SV=2	23.055	23.1286	23.2357	23.5522	23.3952	23.6114	22.735	22.9228	22.9369	23.0162	23.1931	B7Z6H4		23.3695	23.4409	23.4502	23.4839	23.492	23.6734	23.3111	22.9478	22.8608	22.9688	23.3348			B7Z6H4	23.127	23.1988	23.2973	23.366	23.3034	23.6123	23.3749	23.4074	23.4591	23.6701	23.4151	23.5895	22.8147	22.998	23.2411	22.8918	23.0118	23.0892	22.8081	22.9119		23.2473	23.4245	23.5335	22.9864	22.9552			B7Z6H4	0.177219	0.286191	-0.260889	-0.292022	0.108972	-0.0311326			B7Z6H4	5.01822e-05	0.0813006	0.127884	171.463	0.0110146	0.0116786	3.63482	0.0502599	0.0761997	99.0623	0.0502599	0.0761997	99.0623	0.0502599	0.0761997	99.0623	0.0502599	0.0761997	99.0623
B7Z6P1	2	tr|B7Z6P1|B7Z6P1_HUMAN cDNA FLJ53662, highly similar to Actin, alpha skeletal muscle OS=Homo sapiens OX=9606 PE=2 SV=1;sp|P68133|ACTS_HUMAN Actin, alpha skeletal muscle OS=Homo sapiens OX=9606 GN=ACTA1 PE=1 SV=1;sp|P68032|ACTC_HUMAN Actin, alpha cardiac mu	92056000	101000000	90134000	100380000	90238000	115800000	98326000	94239000	93577000	98540000	96063000	1070353000		119580000	139380000	106800000	112180000	117160000	142010000	156770000	102730000	111060000	113490000	123040000	1344200000				B7Z6P1	2	tr|B7Z6P1|B7Z6P1_HUMAN cDNA FLJ53662, highly similar to Actin, alpha skeletal muscle OS=Homo sapiens OX=9606 PE=2 SV=1;sp|P68133|ACTS_HUMAN Actin, alpha skeletal muscle OS=Homo sapiens OX=9606 GN=ACTA1 PE=1 SV=1;sp|P68032|ACTC_HUMAN Actin, alpha cardiac mu	26.456	26.5898	26.4256	26.5809	26.4272	26.7871	26.5511	26.4898	26.4797	26.5542	26.5175	B7Z6P1		26.8334	27.0544	26.6703	26.7412	26.8039	27.0814	27.2241	26.6143	26.7268	26.758	26.8746			B7Z6P1	26.6019	26.7527	26.6805	26.8728	26.5676	26.7427	26.5387	26.6004	26.5695	26.975	26.6549	26.8963	26.709	26.64	27.0204	26.4899	26.6285	26.7126	26.5878	26.6149		26.727	26.6123	26.7739	26.7148	26.636			B7Z6P1	-0.114665	0.0469312	-0.012145	-0.0910302	0.161596	-0.0788853			B7Z6P1	0.540359	0.168269	0.333712	482.931	0.690368	3.09943	3105.97	0.926122	30.2795	5196.47	0.926122	30.2795	5196.47	0.926122	30.2795	5196.47	0.926122	30.2795	5196.47
B7Z6Y3	2	tr|B7Z6Y3|B7Z6Y3_HUMAN cDNA FLJ61632, highly similar to SH3 domain-binding protein 1 OS=Homo sapiens OX=9606 PE=2 SV=1;tr|A0A2X0SFX7|A0A2X0SFX7_HUMAN SH3-domain binding protein 1, isoform CRA_d (Fragment) OS=Homo sapiens OX=9606 GN=SH3BP1 PE=4 SV=1;sp|Q9Y3	2629100	2080400	2132400	2135600	1716300	2209800	2224300	2478800	2009500	2079900	2177600	23873700		2456600	2347100	2417900	2300500	2318300	2541700	3222500	2110100	1989300	2135100	2288300	26127400				B7Z6Y3	2	tr|B7Z6Y3|B7Z6Y3_HUMAN cDNA FLJ61632, highly similar to SH3 domain-binding protein 1 OS=Homo sapiens OX=9606 PE=2 SV=1;tr|A0A2X0SFX7|A0A2X0SFX7_HUMAN SH3-domain binding protein 1, isoform CRA_d (Fragment) OS=Homo sapiens OX=9606 GN=SH3BP1 PE=4 SV=1;sp|Q9Y3	21.3261	20.9884	21.024	21.0262	20.7109	21.0755	21.0849	21.2412	20.9384	20.9881	21.0543	B7Z6Y3		21.2282	21.1624	21.2053	21.1335	21.1446	21.2774	21.6197	21.0089	20.9238	21.0259	21.1258			B7Z6Y3	21.3954	21.053	21.1592	21.0979	21.0891	21.0913	21.1379	21.071	20.7717	21.1413	21.0813	21.205	21.1509	21.3093	21.5241	20.9548	21.0023	21.0527	20.8755	20.9706		21.1764	21.0973	21.0498	21.2348	20.9753			B7Z6Y3	-0.0790647	-0.126572	0.0583706	-0.201097	-0.0475073	-0.259467			B7Z6Y3	0.20739	0.346982	0.96168	1283.84	0.341791	0.697687	1009.31	0.696683	5.16885	3488.99	0.696683	5.16885	3488.99	0.696683	5.16885	3488.99	0.696683	5.16885	3488.99
B7Z756	2	tr|B7Z756|B7Z756_HUMAN cDNA FLJ56256, highly similar to Choline/ethanolamine kinase OS=Homo sapiens OX=9606 PE=2 SV=1;tr|A0A024R4X4|A0A024R4X4_HUMAN HCG16873, isoform CRA_a OS=Homo sapiens OX=9606 GN=hCG_16873 PE=4 SV=1;sp|Q9Y259|CHKB_HUMAN Choline/ethanol	420580	384280	437950	397600	355480	425680	408730	378050	346330	341940	394780	4291400		0	0	0	0	0	0	0	0	0	0	0	0				B7Z756	2	tr|B7Z756|B7Z756_HUMAN cDNA FLJ56256, highly similar to Choline/ethanolamine kinase OS=Homo sapiens OX=9606 PE=2 SV=1;tr|A0A024R4X4|A0A024R4X4_HUMAN HCG16873, isoform CRA_a OS=Homo sapiens OX=9606 GN=hCG_16873 PE=4 SV=1;sp|Q9Y259|CHKB_HUMAN Choline/ethanol	18.682	18.5518	18.7404	18.601	18.4394	18.6994	18.6408	18.5282	18.4018	18.3834	18.5907	B7Z756		15.3419	15.4411	15.6052	15.6515	13.5542	15.5527	16.0147	15.4316	14.5878	15.939	16.0228			B7Z756	17.112	16.9459	16.9248	17.0063	17.1864	17.0086	17.1411	17.1791	16.8025	17.1341	15.4567	17.0979	17.0594	16.9158	17.4773	16.9985	16.7545	16.7311	16.3055	17.4152		16.9972	17.1288	16.6228	17.1127	16.8016			B7Z756	0.131556	-0.374413	0.115498	-0.195652	-0.505969	-0.31115			B7Z756	0.42326	0.0668299	0.099934	128.18	0.383103	0.832214	1196.81	0.414852	1.4893	1732.42	0.414852	1.4893	1732.42	0.414852	1.4893	1732.42	0.414852	1.4893	1732.42
B7Z7F2	2	tr|B7Z7F2|B7Z7F2_HUMAN cDNA FLJ53518, highly similar to Protein O-linked-mannosebeta-1,2-N-acetylglucosaminyltransferase 1 OS=Homo sapiens OX=9606 PE=2 SV=1;tr|B7ZAT4|B7ZAT4_HUMAN cDNA, FLJ79298, highly similar to Protein O-linked-mannosebeta-1,2-N-acetylg	94999	97022	121620	119700	109500	117210	143380	127130	213270	238150	142840	1524821		0	0	0	0	0	0	0	0	0	0	0	0				B7Z7F2	2	tr|B7Z7F2|B7Z7F2_HUMAN cDNA FLJ53518, highly similar to Protein O-linked-mannosebeta-1,2-N-acetylglucosaminyltransferase 1 OS=Homo sapiens OX=9606 PE=2 SV=1;tr|B7ZAT4|B7ZAT4_HUMAN cDNA, FLJ79298, highly similar to Protein O-linked-mannosebeta-1,2-N-acetylg	16.5356	16.566	16.892	16.8691	16.7406	16.8387	17.1295	16.9559	17.7023	17.8615	17.124	B7Z7F2		15.6925	15.5	14.8853	15.1269	15.4755	14.9793	14.2549	16.687	15.2779	15.8192	16.5243			B7Z7F2	15.6987	15.7312	16.4603	16.2876	16.08	16.0554	15.7362	15.953	15.9179	16.023	16.2656	15.8205	16.334	16.1484	15.1708	17.3522	16.9469	17.1172	16.0884	16.5739		16.0444	15.9561	16.0068	16.2513	16.6816			B7Z7F2	-0.0882979	-0.037665	0.20692	0.637159	0.0506329	0.430239			B7Z7F2	0.264289	0.687151	4.47305	3366.35	0.867268	9.32877	4553.16	0.68577	4.92988	3417.19	0.68577	4.92988	3417.19	0.68577	4.92988	3417.19	0.68577	4.92988	3417.19
B7Z7F3	RANBP3	tr|B7Z7F3|B7Z7F3_HUMAN cDNA FLJ58549, highly similar to Ran-binding protein 3 OS=Homo sapiens OX=9606 GN=RANBP3 PE=1 SV=1;sp|Q9H6Z4|RANB3_HUMAN Ran-binding protein 3 OS=Homo sapiens OX=9606 GN=RANBP3 PE=1 SV=1;tr|B7Z5P4|B7Z5P4_HUMAN cDNA FLJ55542, highly s	1188900	1185800	1676100	1559700	1327000	1687800	813050	1192200	1099800	1116400	1302700	14149450		1431700	1317900	1530000	1571500	1578400	1789100	1444900	1169100	827270	1077100	1374400	15111370				B7Z7F3	RANBP3	tr|B7Z7F3|B7Z7F3_HUMAN cDNA FLJ58549, highly similar to Ran-binding protein 3 OS=Homo sapiens OX=9606 GN=RANBP3 PE=1 SV=1;sp|Q9H6Z4|RANB3_HUMAN Ran-binding protein 3 OS=Homo sapiens OX=9606 GN=RANBP3 PE=1 SV=1;tr|B7Z5P4|B7Z5P4_HUMAN cDNA FLJ55542, highly s	20.1812	20.1774	20.6767	20.5728	20.3397	20.6867	19.633	20.1852	20.0688	20.0904	20.3131	B7Z7F3		20.4493	20.3298	20.5451	20.5837	20.59	20.7708	20.4625	20.157	19.658	20.0387	20.3904			B7Z7F3	20.2305	20.2268	20.3968	20.283	20.7194	20.617	20.488	20.5248	20.3869	20.7293	20.5308	20.703	19.6895	20.2344	20.4094	20.1183	20.1196	20.1409	19.6431	20.0057		20.2842	20.5873	20.5875	20.1129	19.9773			B7Z7F3	0.303064	0.303282	-0.171338	-0.306936	0.000217732	-0.135598			B7Z7F3	0.00115512	0.00350155	0.00367225	0.945418	0.0145847	0.0157084	6.05264	0.32076	0.937968	1221.77	0.32076	0.937968	1221.77	0.32076	0.937968	1221.77	0.32076	0.937968	1221.77
B7Z7F5	2	tr|B7Z7F5|B7Z7F5_HUMAN cDNA FLJ51581 OS=Homo sapiens OX=9606 PE=2 SV=1;tr|B7Z829|B7Z829_HUMAN cDNA FLJ51580 OS=Homo sapiens OX=9606 PE=2 SV=1;tr|B7ZLA9|B7ZLA9_HUMAN KIAA1715 protein (Fragment) OS=Homo sapiens OX=9606 GN=KIAA1715 PE=2 SV=1;sp|Q9C0E8|LNP_HUM	407770	349690	639480	516130	372390	526390	514680	408450	473100	520000	470850	5198930		1354600	1358400	1442000	1443800	1376700	1492600	1462900	1125400	1535300	1595800	1359000	15546500				B7Z7F5	2	tr|B7Z7F5|B7Z7F5_HUMAN cDNA FLJ51581 OS=Homo sapiens OX=9606 PE=2 SV=1;tr|B7Z829|B7Z829_HUMAN cDNA FLJ51580 OS=Homo sapiens OX=9606 PE=2 SV=1;tr|B7ZLA9|B7ZLA9_HUMAN KIAA1715 protein (Fragment) OS=Homo sapiens OX=9606 GN=KIAA1715 PE=2 SV=1;sp|Q9C0E8|LNP_HUM	18.6374	18.4157	19.2865	18.9774	18.5065	19.0058	18.9733	18.6398	18.8518	18.9882	18.8449	B7Z7F5		20.3694	20.3735	20.4596	20.4614	20.3928	20.5094	20.4804	20.102	20.5501	20.6058	20.3741			B7Z7F5	19.4446	19.25	19.5777	19.5821	20.0145	19.7431	19.675	19.6769	19.3296	19.768	19.6029	19.7286	19.7395	19.4467	19.6973	19.2894	19.6328	19.7525	19.7724	19.8326		19.4636	19.7773	19.6073	19.5432	19.7476			B7Z7F5	0.313751	0.143682	0.0796522	0.283989	-0.170069	0.204337			B7Z7F5	0.0858196	0.0313011	0.0406052	41.5366	0.297829	0.563985	813.67	0.568279	2.90259	2645.34	0.568279	2.90259	2645.34	0.568279	2.90259	2645.34	0.568279	2.90259	2645.34
B7Z7T1	2	tr|B7Z7T1|B7Z7T1_HUMAN cDNA FLJ58708, weakly similar to Mus musculus GTPase, very large interferon inducible 1, transcript variant A, mRNA OS=Homo sapiens OX=9606 PE=2 SV=1;tr|B2RAT5|B2RAT5_HUMAN cDNA, FLJ95100, highly similar to Homo sapiens up-regulated	128760	102220	123600	138360	126720	131420	195400	201440	203780	207640	142360	1701700		243250	294920	313280	287440	315030	310890	563630	394940	419270	448080	341470	3932200				B7Z7T1	2	tr|B7Z7T1|B7Z7T1_HUMAN cDNA FLJ58708, weakly similar to Mus musculus GTPase, very large interferon inducible 1, transcript variant A, mRNA OS=Homo sapiens OX=9606 PE=2 SV=1;tr|B2RAT5|B2RAT5_HUMAN cDNA, FLJ95100, highly similar to Homo sapiens up-regulated	16.9743	16.6413	16.9153	17.0781	16.9513	17.0038	17.5761	17.62	17.6367	17.6637	17.1192	B7Z7T1		17.8921	18.17	18.2571	18.1329	18.2651	18.246	19.1044	18.5913	18.6775	18.7734	18.3814			B7Z7T1	17.571	17.2459	17.3213	17.5884	17.5134	17.6722	17.6721	17.5528	17.5485	17.5998	17.6799	17.6615	18.1583	18.2012	18.4865	17.9933	18.2175	18.2439	18.0762	18.1684		17.4316	17.6026	17.6224	18.2099	18.1765			B7Z7T1	0.170985	0.190762	0.778213	0.744859	0.0197772	-0.033354			B7Z7T1	6.26197e-07	0.125453	0.223452	318.525	0.0833574	0.107628	108.865	0.00116219	0.00121357	0.285899	0.00116219	0.00121357	0.285899	0.00116219	0.00121357	0.285899	0.00116219	0.00121357	0.285899
B7Z7U2	2	tr|B7Z7U2|B7Z7U2_HUMAN cDNA FLJ50916, highly similar to Rho guanine nucleotide exchange factor 11 OS=Homo sapiens OX=9606 PE=2 SV=1;sp|O15085|ARHGB_HUMAN Rho guanine nucleotide exchange factor 11 OS=Homo sapiens OX=9606 GN=ARHGEF11 PE=1 SV=1;tr|A0A2X0SFB0|	100320	109640	104940	108420	91445	134080	212450	133690	167220	139760	103370	1405335		0	0	0	0	0	0	0	0	0	0	0	0				B7Z7U2	2	tr|B7Z7U2|B7Z7U2_HUMAN cDNA FLJ50916, highly similar to Rho guanine nucleotide exchange factor 11 OS=Homo sapiens OX=9606 PE=2 SV=1;sp|O15085|ARHGB_HUMAN Rho guanine nucleotide exchange factor 11 OS=Homo sapiens OX=9606 GN=ARHGEF11 PE=1 SV=1;tr|A0A2X0SFB0|	16.6143	16.7424	16.6792	16.7263	16.4806	17.0327	17.6968	17.0285	17.3514	17.0926	16.6575	B7Z7U2		15.6926	15.9514	16.7285	15.4221	15.4055	14.3976	15.8791	13.936	14.1698	16.2223	16.1637			B7Z7U2	15.785	15.9369	16.4081	16.6275	15.8619	15.9177	17.2866	16.1787	15.6266	16.2809	16.1646	15.3098	17.0679	16.276	16.5663	14.9182	16.6586	16.3519	15.1165	16.8573		16.1894	16.3112	15.8455	16.2071	16.2461			B7Z7U2	0.121882	-0.343879	0.017739	0.0567231	-0.465761	0.0389841			B7Z7U2	0.878334	0.763191	6.81572	3922.8	0.298052	0.564776	814.873	0.972863	78.1939	5560.89	0.972863	78.1939	5560.89	0.972863	78.1939	5560.89	0.972863	78.1939	5560.89
B7Z819	2	tr|B7Z819|B7Z819_HUMAN cDNA FLJ50926, highly similar to Conserved oligomeric Golgi complex component 2 OS=Homo sapiens OX=9606 PE=2 SV=1;tr|B7Z2Y2|B7Z2Y2_HUMAN Conserved oligomeric Golgi complex subunit 2 OS=Homo sapiens OX=9606 GN=COG2 PE=1 SV=1;tr|B1ALW7	93265	87812	156300	134070	87343	105520	127700	111150	183400	197100	128120	1411780		108270	125420	145840	156920	89674	163270	148060	102040	113390	128680	120660	1402224				B7Z819	2	tr|B7Z819|B7Z819_HUMAN cDNA FLJ50926, highly similar to Conserved oligomeric Golgi complex component 2 OS=Homo sapiens OX=9606 PE=2 SV=1;tr|B7Z2Y2|B7Z2Y2_HUMAN Conserved oligomeric Golgi complex subunit 2 OS=Homo sapiens OX=9606 GN=COG2 PE=1 SV=1;tr|B1ALW7	16.509	16.4221	17.254	17.0326	16.4144	16.6872	16.9624	16.7621	17.4846	17.5886	16.9671	B7Z819		16.7243	16.9364	17.154	17.2597	16.4524	17.3169	17.1758	16.6388	16.7909	16.9734	16.8806			B7Z819	16.5598	16.4805	16.7023	16.9207	17.2397	17.0377	17.1447	17.2534	16.4734	16.7224	16.4224	17.3123	16.9736	16.7908	17.1671	16.6143	17.4502	17.5451	16.7709	16.9588		16.6658	17.1689	16.7326	16.8864	17.1812			B7Z819	0.503046	0.066829	0.220631	0.515421	-0.436217	0.294791			B7Z819	0.0637752	0.00358816	0.0037665	0.986745	0.777165	4.97506	3795.67	0.19976	0.454229	647.823	0.19976	0.454229	647.823	0.19976	0.454229	647.823	0.19976	0.454229	647.823
B7Z871	2	tr|B7Z871|B7Z871_HUMAN cDNA FLJ50930, highly similar to Lipoma-preferred partner OS=Homo sapiens OX=9606 PE=2 SV=1;tr|A0A087WZF1|A0A087WZF1_HUMAN Lipoma-preferred partner OS=Homo sapiens OX=9606 GN=LPP PE=1 SV=1;tr|B7ZLW0|B7ZLW0_HUMAN LPP protein OS=Homo s	3740700	4223500	4151100	4896000	3878900	4598500	2706500	3690000	4193200	4683900	4135300	44897600		3535100	4088000	3351800	3594300	3148300	3886900	3285200	2526400	2746200	2531100	3059100	35752400				B7Z871	2	tr|B7Z871|B7Z871_HUMAN cDNA FLJ50930, highly similar to Lipoma-preferred partner OS=Homo sapiens OX=9606 PE=2 SV=1;tr|A0A087WZF1|A0A087WZF1_HUMAN Lipoma-preferred partner OS=Homo sapiens OX=9606 GN=LPP PE=1 SV=1;tr|B7ZLW0|B7ZLW0_HUMAN LPP protein OS=Homo s	21.8349	22.01	21.9851	22.2232	21.8872	22.1327	21.368	21.8152	21.9996	22.1593	21.9796	B7Z871		21.7533	21.963	21.6765	21.7773	21.5861	21.8902	21.6476	21.2687	21.389	21.2713	21.5447			B7Z871	21.6804	21.8529	21.9033	22.1033	21.8283	22.0628	21.83	21.9261	21.732	21.9737	21.7438	22.0339	21.2207	21.6611	21.8023	21.4408	21.8427	21.9999	21.5557	21.4434		21.885	21.9118	21.8708	21.5312	21.7104			B7Z871	0.0268329	-0.0141406	-0.353747	-0.174579	-0.0409735	0.179168			B7Z871	0.0767613	0.803347	8.80486	4225.6	0.907521	14.08	4914.23	0.0617665	0.0976086	131.316	0.0617665	0.0976086	131.316	0.0617665	0.0976086	131.316	0.0617665	0.0976086	131.316
B7Z881	2	tr|B7Z881|B7Z881_HUMAN cDNA FLJ52376, highly similar to Ras GTPase-activating-like protein IQGAP2 OS=Homo sapiens OX=9606 PE=2 SV=1	298670	302630	201330	340170	327120	368240	278350	286680	149160	173960	305100	3031410		120540	127980	92836	129660	112040	156340	125330	124230	61445	56593	114060	1221054				B7Z881	2	tr|B7Z881|B7Z881_HUMAN cDNA FLJ52376, highly similar to Ras GTPase-activating-like protein IQGAP2 OS=Homo sapiens OX=9606 PE=2 SV=1	18.1882	18.2072	17.6192	18.3759	18.3195	18.4903	18.0865	18.1291	17.1865	17.4084	18.2189	B7Z881		16.8792	16.9656	16.5024	16.9844	16.7737	17.2543	16.9354	16.9227	15.907	15.7883	16.7994			B7Z881	17.5475	17.5665	17.5082	17.5893	16.9762	17.7359	17.1546	17.607	17.6793	17.8508	17.4092	17.8604	17.4454	17.4881	17.561	17.549	16.5417	16.7645	16.5957	16.4843		17.5529	17.3684	17.6999	17.5109	16.5966			B7Z881	-0.184474	0.147016	-0.0419987	-0.95633	0.33149	-0.914331			B7Z881	8.18625e-06	0.348549	0.969738	1292.42	0.217993	0.3623	502.693	0.237734	0.58869	820.421	0.237734	0.58869	820.421	0.237734	0.58869	820.421	0.237734	0.58869	820.421
B7Z8C9	2	tr|B7Z8C9|B7Z8C9_HUMAN cDNA FLJ55437, highly similar to Homo sapiens WD repeat domain 42A (WDR42A), mRNA OS=Homo sapiens OX=9606 PE=2 SV=1;sp|Q5TAQ9|DCAF8_HUMAN DDB1- and CUL4-associated factor 8 OS=Homo sapiens OX=9606 GN=DCAF8 PE=1 SV=1;tr|G3V3G9|G3V3G9_	190700	200680	216410	250310	201180	220610	186880	199300	309490	322290	217770	2515620		243580	231880	251850	280470	232860	223270	230830	192650	219440	198680	232510	2538020				B7Z8C9	2	tr|B7Z8C9|B7Z8C9_HUMAN cDNA FLJ55437, highly similar to Homo sapiens WD repeat domain 42A (WDR42A), mRNA OS=Homo sapiens OX=9606 PE=2 SV=1;sp|Q5TAQ9|DCAF8_HUMAN DDB1- and CUL4-associated factor 8 OS=Homo sapiens OX=9606 GN=DCAF8 PE=1 SV=1;tr|G3V3G9|G3V3G9_	17.5409	17.6145	17.7234	17.9334	17.6181	17.7511	17.5118	17.6046	18.2395	18.298	17.7324	B7Z8C9		17.894	17.823	17.9422	18.0975	17.8291	17.7684	17.8165	17.5556	17.7435	17.6001	17.8269			B7Z8C9	17.58	17.6453	17.8878	17.8122	17.742	17.9285	17.9391	18.1044	17.6485	17.7667	17.8187	17.7541	17.5541	17.6365	17.8052	17.5275	18.2004	18.2523	17.7275	17.5748		17.7313	17.9285	17.747	17.6308	17.9388			B7Z8C9	0.197171	0.0156518	-0.100509	0.207429	-0.181519	0.307939			B7Z8C9	0.143197	0.103917	0.17436	243.062	0.851144	8.16844	4413.18	0.330856	0.995147	1278.43	0.330856	0.995147	1278.43	0.330856	0.995147	1278.43	0.330856	0.995147	1278.43
B7Z8F0	2	tr|B7Z8F0|B7Z8F0_HUMAN cDNA FLJ52529, highly similar to Homo sapiens target of myb1-like 2 (TOM1L2), transcript variant 1, mRNA OS=Homo sapiens OX=9606 PE=2 SV=1;tr|F5H3S6|F5H3S6_HUMAN TOM1-like protein 2 OS=Homo sapiens OX=9606 GN=TOM1L2 PE=1 SV=1;tr|B7Z6	0	0	0	0	0	0	0	0	0	0	0	0		4962.7	6835.2	12700	10424	6848.4	13390	12510	2984.1	14244	12234	5000.7	102133				B7Z8F0	2	tr|B7Z8F0|B7Z8F0_HUMAN cDNA FLJ52529, highly similar to Homo sapiens target of myb1-like 2 (TOM1L2), transcript variant 1, mRNA OS=Homo sapiens OX=9606 PE=2 SV=1;tr|F5H3S6|F5H3S6_HUMAN TOM1-like protein 2 OS=Homo sapiens OX=9606 GN=TOM1L2 PE=1 SV=1;tr|B7Z6	14.196	15.3003	13.6924	14.901	15.4188	14.9943	14.9211	13.6117	15.0674	15.1117	14.6455	B7Z8F0		12.2769	12.7388	13.6325	13.3476	12.7416	13.7089	13.6108	11.5431	13.7981	13.5786	12.2879			B7Z8F0	13.3928	14.5138	13.1275	13.5574	12.8817	14.1085	14.3893	14.1241	14.6341	14.2032	13.56	14.4603	14.1289	12.7997	14.3691	12.4445	14.2774	14.3223	14.5434	14.3391		13.6479	13.8759	14.2144	13.4355	14.3705			B7Z8F0	0.228	0.566517	-0.212368	0.722648	0.338517	0.935016			B7Z8F0	0.245685	0.632628	3.52021	3003.72	0.189438	0.298714	401.231	0.720007	5.88514	3657.63	0.720007	5.88514	3657.63	0.720007	5.88514	3657.63	0.720007	5.88514	3657.63
B7Z8H0	2	tr|B7Z8H0|B7Z8H0_HUMAN Origin recognition complex subunit 1 OS=Homo sapiens OX=9606 PE=2 SV=1;tr|Q96F82|Q96F82_HUMAN Origin recognition complex subunit 1 OS=Homo sapiens OX=9606 GN=ORC1L PE=2 SV=1;tr|A8K794|A8K794_HUMAN Origin recognition complex subunit 1	816100	751970	798760	1055900	875430	908720	492120	642030	963010	991920	801350	9097310		285740	280970	307180	254880	268240	326070	260430	175420	296000	306250	262820	3024000				B7Z8H0	2	tr|B7Z8H0|B7Z8H0_HUMAN Origin recognition complex subunit 1 OS=Homo sapiens OX=9606 PE=2 SV=1;tr|Q96F82|Q96F82_HUMAN Origin recognition complex subunit 1 OS=Homo sapiens OX=9606 GN=ORC1L PE=2 SV=1;tr|A8K794|A8K794_HUMAN Origin recognition complex subunit 1	19.6384	19.5203	19.6074	20.01	19.7396	19.7935	18.9087	19.2923	19.8772	19.9199	19.6121	B7Z8H0		18.1243	18.1001	18.2287	17.9595	18.0332	18.3148	17.9905	17.4205	18.1752	18.2243	18.0037			B7Z8H0	18.8679	18.758	18.8958	18.8714	18.8391	19.2139	19.0008	18.7301	18.9622	19.0123	18.8042	19.0873	18.1885	18.5457	18.7613	18.1882	19.0903	19.13	18.947	18.9964		18.8483	18.946	18.9665	18.4209	19.0409			B7Z8H0	0.09767	0.118204	-0.427354	0.192606	0.0205337	0.61996			B7Z8H0	0.00106843	0.407212	1.2948	1615.82	0.129685	0.184712	223.706	0.0254372	0.0339495	36.9348	0.0254372	0.0339495	36.9348	0.0254372	0.0339495	36.9348	0.0254372	0.0339495	36.9348
B7Z8Q5	2	tr|B7Z8Q5|B7Z8Q5_HUMAN cDNA FLJ56762, highly similar to Hyaluronan-binding protein 2 OS=Homo sapiens OX=9606 PE=2 SV=1;sp|Q14520|HABP2_HUMAN Hyaluronan-binding protein 2 OS=Homo sapiens OX=9606 GN=HABP2 PE=1 SV=1	65554	72055	100650	126440	102500	131610	641470	316890	734770	842560	242980	3377479		28294	46825	43024	85569	45533	67619	111370	145510	118750	84857	77410	854761				B7Z8Q5	2	tr|B7Z8Q5|B7Z8Q5_HUMAN cDNA FLJ56762, highly similar to Hyaluronan-binding protein 2 OS=Homo sapiens OX=9606 PE=2 SV=1;sp|Q14520|HABP2_HUMAN Hyaluronan-binding protein 2 OS=Homo sapiens OX=9606 GN=HABP2 PE=1 SV=1	16.0004	16.1368	16.619	16.9481	16.6453	17.0059	19.291	18.2736	19.4869	19.6844	17.8905	B7Z8Q5		14.7882	15.515	15.3929	16.3848	15.4746	16.0451	16.765	17.1508	16.8576	16.3727	16.2402			B7Z8Q5	15.4404	15.5608	15.4462	16.2258	15.9865	16.2771	16.0948	17.1589	16.0097	16.3282	16.1825	16.7946	18.3458	17.4475	17.5668	17.9806	18.5188	18.6931	17.6661	17.146		15.6683	16.3794	16.3287	17.8352	18.006			B7Z8Q5	0.711064	0.660462	2.1669	2.33772	-0.0506019	0.170827			B7Z8Q5	1.94052e-05	0.0721022	0.110094	144.06	0.0397017	0.0462467	32.5554	0.000235346	0.000238854	0.0202397	0.000235346	0.000238854	0.0202397	0.000235346	0.000238854	0.0202397	0.000235346	0.000238854	0.0202397
B7Z8S4	2	tr|B7Z8S4|B7Z8S4_HUMAN cDNA FLJ55316 OS=Homo sapiens OX=9606 PE=2 SV=1;tr|B4DE24|B4DE24_HUMAN cDNA FLJ52155, moderately similar to Rattus norvegicus ring finger protein 34 (Rnf34), mRNA OS=Homo sapiens OX=9606 PE=2 SV=1;tr|A0A024RAA0|A0A024RAA0_HUMAN Chrom	252460	209300	289580	268350	267290	278000	268430	262440	393790	361670	252030	3103340		0	0	0	0	0	0	0	0	0	0	0	0				B7Z8S4	2	tr|B7Z8S4|B7Z8S4_HUMAN cDNA FLJ55316 OS=Homo sapiens OX=9606 PE=2 SV=1;tr|B4DE24|B4DE24_HUMAN cDNA FLJ52155, moderately similar to Rattus norvegicus ring finger protein 34 (Rnf34), mRNA OS=Homo sapiens OX=9606 PE=2 SV=1;tr|A0A024RAA0|A0A024RAA0_HUMAN Chrom	17.9457	17.6752	18.1436	18.0338	18.028	18.0847	18.0342	18.0016	18.5871	18.4643	17.9432	B7Z8S4		14.742	15.5057	15.8547	15.6105	15.1924	14.5684	17.3306	14.7927	15.3761	14.7974	16.6801			B7Z8S4	16.5728	16.2424	16.1748	16.8135	16.8145	16.6803	17.1054	16.9012	16.6734	16.7426	16.5515	16.0297	16.6809	16.6411	18.3397	16.2173	17.3561	17.2062	16.7051	16.2212		16.4509	16.8753	16.4993	16.9697	16.8721			B7Z8S4	0.42445	0.0483977	0.518834	0.42125	-0.376052	-0.0975836			B7Z8S4	0.521153	0.0500622	0.0702157	83.2034	0.832888	7.07771	4253.56	0.331901	1.00298	1285.45	0.331901	1.00298	1285.45	0.331901	1.00298	1285.45	0.331901	1.00298	1285.45
B7Z8T9	2	tr|B7Z8T9|B7Z8T9_HUMAN cDNA FLJ52526, highly similar to Lysosomal acid phosphatase OS=Homo sapiens OX=9606 PE=2 SV=1;tr|E9PP23|E9PP23_HUMAN Lysosomal acid phosphatase (Fragment) OS=Homo sapiens OX=9606 GN=ACP2 PE=1 SV=1;tr|E9PHY0|E9PHY0_HUMAN Lysosomal aci	146610	125900	185810	200260	155420	180080	191460	150690	180600	194840	160540	1872210		0	0	0	0	0	0	0	0	0	0	0	0				B7Z8T9	2	tr|B7Z8T9|B7Z8T9_HUMAN cDNA FLJ52526, highly similar to Lysosomal acid phosphatase OS=Homo sapiens OX=9606 PE=2 SV=1;tr|E9PP23|E9PP23_HUMAN Lysosomal acid phosphatase (Fragment) OS=Homo sapiens OX=9606 GN=ACP2 PE=1 SV=1;tr|E9PHY0|E9PHY0_HUMAN Lysosomal aci	17.1616	16.9419	17.5035	17.6115	17.2458	17.4583	17.5467	17.2012	17.4624	17.5719	17.2926	B7Z8T9		15.2099	16.1398	15.8034	14.8442	13.3147	14.6632	15.5115	14.7008	13.7751	14.3541	15.0517			B7Z8T9	15.8608	15.5862	16.3837	17.1541	16.288	16.423	16.8754	16.0807	15.966	16.2315	14.8135	15.9308	16.342	15.9103	16.6336	15.9619	16.2367	16.3735	15.195	15.6747		16.2462	16.4168	15.7354	16.2119	15.87			B7Z8T9	0.170557	-0.510773	-0.0342559	-0.376237	-0.68133	-0.341981			B7Z8T9	0.372505	0.67231	4.2198	3271.46	0.315825	0.61476	889.049	0.931937	32.4887	5239.35	0.931937	32.4887	5239.35	0.931937	32.4887	5239.35	0.931937	32.4887	5239.35
B7Z8X5	2	tr|B7Z8X5|B7Z8X5_HUMAN cDNA FLJ61541, highly similar to Homo sapiens PDZ and LIM domain 5 (PDLIM5), transcript variant 2, mRNA OS=Homo sapiens OX=9606 PE=2 SV=1	165700	154000	134600	159770	139200	153810	146390	199310	202310	239050	162930	1857070		203130	198560	167700	201670	185970	173160	256600	237330	153600	149910	186230	2113860				B7Z8X5	2	tr|B7Z8X5|B7Z8X5_HUMAN cDNA FLJ61541, highly similar to Homo sapiens PDZ and LIM domain 5 (PDLIM5), transcript variant 2, mRNA OS=Homo sapiens OX=9606 PE=2 SV=1	17.3382	17.2326	17.0383	17.2856	17.0868	17.2308	17.1595	17.6047	17.6262	17.867	17.3139	B7Z8X5		17.632	17.5992	17.3555	17.6216	17.5047	17.4017	17.9692	17.8565	17.2288	17.1937	17.5067			B7Z8X5	17.4317	17.329	17.5355	17.5038	17.1402	17.3806	17.2686	17.5254	17.1873	17.3273	17.4126	17.3132	17.2579	17.6907	17.8608	17.7521	17.7116	17.9457	17.1463	17.1125		17.45	17.3287	17.3101	17.6404	17.479			B7Z8X5	-0.121293	-0.1399	0.190407	0.0290396	-0.0186063	-0.161367			B7Z8X5	0.335612	0.243852	0.557775	794.469	0.0757011	0.0960075	92.7338	0.222603	0.532317	749.728	0.222603	0.532317	749.728	0.222603	0.532317	749.728	0.222603	0.532317	749.728
B7Z8Y9	2	tr|B7Z8Y9|B7Z8Y9_HUMAN cDNA FLJ57775, highly similar to Homo sapiens nuclear factor of activated T-cells, cytoplasmic, calcineurin-dependent 2 interacting protein, mRNA OS=Homo sapiens OX=9606 PE=2 SV=1;sp|Q8NCF5|NF2IP_HUMAN NFATC2-interacting protein OS=H	596160	496690	498020	571810	538330	565690	428220	513600	544950	649170	563180	5965820		426170	447100	413070	400100	418240	443040	503340	313100	475030	478190	424850	4742230				B7Z8Y9	2	tr|B7Z8Y9|B7Z8Y9_HUMAN cDNA FLJ57775, highly similar to Homo sapiens nuclear factor of activated T-cells, cytoplasmic, calcineurin-dependent 2 interacting protein, mRNA OS=Homo sapiens OX=9606 PE=2 SV=1;sp|Q8NCF5|NF2IP_HUMAN NFATC2-interacting protein OS=H	19.1853	18.922	18.9258	19.1252	19.0381	19.1097	18.708	18.9703	19.0558	19.3082	19.1032	B7Z8Y9		18.7011	18.7702	18.656	18.61	18.674	18.7571	18.9412	18.2563	18.8577	18.8672	18.6966			B7Z8Y9	19.028	18.7609	18.8608	18.9252	18.7648	18.967	18.8189	18.776	18.8787	18.9512	18.8356	18.913	18.5438	18.8099	19.0844	18.4465	18.8966	19.1527	19.0066	19.0156		18.8937	18.8317	18.8946	18.7212	19.0179			B7Z8Y9	-0.0620771	0.000885736	-0.172573	0.124134	0.0629628	0.296707			B7Z8Y9	0.147148	0.427268	1.41211	1724.88	0.988934	136.261	5682.42	0.305202	0.86494	1143.29	0.305202	0.86494	1143.29	0.305202	0.86494	1143.29	0.305202	0.86494	1143.29
B7Z938	2	tr|B7Z938|B7Z938_HUMAN cDNA FLJ61727, highly similar to Laminin alpha-4 chain (Fragment) OS=Homo sapiens OX=9606 PE=2 SV=1;tr|Q5D044|Q5D044_HUMAN LAMA4 protein OS=Homo sapiens OX=9606 GN=LAMA4 PE=2 SV=1;tr|H0UI49|H0UI49_HUMAN Laminin, alpha 4, isoform CRA_	0	0	0	0	0	0	0	0	0	0	0	0		242460	238630	177910	221110	191870	212550	387110	346040	706750	573910	304610	3602950				B7Z938	2	tr|B7Z938|B7Z938_HUMAN cDNA FLJ61727, highly similar to Laminin alpha-4 chain (Fragment) OS=Homo sapiens OX=9606 PE=2 SV=1;tr|Q5D044|Q5D044_HUMAN LAMA4 protein OS=Homo sapiens OX=9606 GN=LAMA4 PE=2 SV=1;tr|H0UI49|H0UI49_HUMAN Laminin, alpha 4, isoform CRA_	14.3972	15.9353	15.4093	15.5088	15.3491	15.6052	16.3124	16.4299	14.8759	14.6502	14.0643	B7Z938		17.8874	17.8644	17.4408	17.7544	17.5498	17.6974	18.5624	18.4006	19.4308	19.1305	18.2166			B7Z938	15.747	17.2657	16.5655	16.5437	16.7464	16.8446	16.1407	16.439	16.6869	16.9398	16.2443	16.3848	17.6381	17.7542	17.2077	17.0538	16.2197	15.9968	18.0339	17.7482		16.5305	16.5427	16.564	17.4135	16.9997			B7Z938	0.0121768	0.0334702	0.882952	0.469158	0.0212935	-0.413794			B7Z938	0.198738	0.973292	78.2284	5563.34	0.926338	19.1454	5102.27	0.0463842	0.0693605	88.9649	0.0463842	0.0693605	88.9649	0.0463842	0.0693605	88.9649	0.0463842	0.0693605	88.9649
B7Z954	2	tr|B7Z954|B7Z954_HUMAN cDNA FLJ61560, highly similar to Tight junction protein ZO-2 OS=Homo sapiens OX=9606 PE=2 SV=1;tr|A0A3B3IRI3|A0A3B3IRI3_HUMAN Tight junction protein ZO-2 OS=Homo sapiens OX=9606 GN=TJP2 PE=4 SV=1;tr|A0A024R233|A0A024R233_HUMAN Tight	1649700	1757000	1821200	1848300	1730300	2059300	1794800	1876100	2521800	2793400	2090400	21942300		2910700	3110000	2659800	2708200	2755000	3279300	3777500	2821000	3325600	3456600	3169400	33973100				B7Z954	2	tr|B7Z954|B7Z954_HUMAN cDNA FLJ61560, highly similar to Tight junction protein ZO-2 OS=Homo sapiens OX=9606 PE=2 SV=1;tr|A0A3B3IRI3|A0A3B3IRI3_HUMAN Tight junction protein ZO-2 OS=Homo sapiens OX=9606 GN=TJP2 PE=4 SV=1;tr|A0A024R233|A0A024R233_HUMAN Tight	20.6538	20.7447	20.7965	20.8178	20.7226	20.9737	20.7754	20.8393	21.266	21.4136	20.9953	B7Z954		21.4729	21.5685	21.3429	21.3689	21.3936	21.645	21.849	21.4278	21.6652	21.7209	21.5958			B7Z954	20.9908	21.074	21.1543	21.2523	21.1214	21.1409	21.0209	21.0476	21.0538	21.2836	21.073	21.3307	21.1021	21.1606	21.5399	21.108	21.5512	21.6863	21.3514	21.4086		21.1178	21.0827	21.1853	21.2277	21.4994			B7Z954	-0.0351262	0.0674353	0.109822	0.38155	0.102562	0.271728			B7Z954	0.00734701	0.596458	2.95776	2756.23	0.484177	1.27245	1736.26	0.391202	1.34275	1604.71	0.391202	1.34275	1604.71	0.391202	1.34275	1604.71	0.391202	1.34275	1604.71
B7Z972	2	tr|B7Z972|B7Z972_HUMAN Protein-L-isoaspartate O-methyltransferase OS=Homo sapiens OX=9606 PE=2 SV=1;tr|A0A384MDK7|A0A384MDK7_HUMAN Epididymis secretory sperm binding protein OS=Homo sapiens OX=9606 PE=2 SV=1;sp|P22061|PIMT_HUMAN Protein-L-isoaspartate(D-as	5023200	4977300	6551700	5300700	4483700	5818300	4426700	4554700	4690400	4474200	5148800	55449700		5693700	5903800	5881300	5915700	5777900	6231800	6166100	4884500	4858000	5155300	5410900	61879000				B7Z972	2	tr|B7Z972|B7Z972_HUMAN Protein-L-isoaspartate O-methyltransferase OS=Homo sapiens OX=9606 PE=2 SV=1;tr|A0A384MDK7|A0A384MDK7_HUMAN Epididymis secretory sperm binding protein OS=Homo sapiens OX=9606 PE=2 SV=1;sp|P22061|PIMT_HUMAN Protein-L-isoaspartate(D-as	22.2602	22.2469	22.6434	22.3378	22.0963	22.4722	22.0778	22.1189	22.1613	22.0932	22.2958	B7Z972		22.4409	22.4932	22.4877	22.4961	22.4621	22.5712	22.5559	22.2198	22.2119	22.2976	22.3674			B7Z972	22.3443	22.3321	22.3562	22.4096	22.697	22.4157	22.4039	22.4125	22.1935	22.5394	22.3778	22.4891	22.1765	22.2144	22.4735	22.1307	22.2533	22.1907	22.1227	22.2101		22.3606	22.4823	22.4	22.2488	22.1942			B7Z972	0.121714	0.0393934	-0.111792	-0.166369	-0.0823209	-0.0545767			B7Z972	0.026256	0.149299	0.282813	408.034	0.633756	2.36007	2683.32	0.205349	0.47213	671.695	0.205349	0.47213	671.695	0.205349	0.47213	671.695	0.205349	0.47213	671.695
B7Z9I1	ACADM	tr|B7Z9I1|B7Z9I1_HUMAN Medium-chain-specific acyl-CoA dehydrogenase, mitochondrial OS=Homo sapiens OX=9606 GN=ACADM PE=1 SV=1;tr|B4DWX6|B4DWX6_HUMAN cDNA FLJ53936, highly similar to Medium-chain specific acyl-CoA dehydrogenase, mitochondrial OS=Homo sapien	6731100	5745700	8123400	6790700	5154800	7091400	6694200	5023200	5022100	5442300	6085900	67904800		4958600	4805400	4828900	5349400	4585900	5330200	4263300	3847800	3262400	3450000	4400800	49082700				B7Z9I1	ACADM	tr|B7Z9I1|B7Z9I1_HUMAN Medium-chain-specific acyl-CoA dehydrogenase, mitochondrial OS=Homo sapiens OX=9606 GN=ACADM PE=1 SV=1;tr|B4DWX6|B4DWX6_HUMAN cDNA FLJ53936, highly similar to Medium-chain specific acyl-CoA dehydrogenase, mitochondrial OS=Homo sapien	22.6824	22.4541	22.9537	22.6951	22.2975	22.7576	22.6745	22.2602	22.2599	22.3758	22.537	B7Z9I1		22.2415	22.1962	22.2033	22.3509	22.1288	22.3458	22.0235	21.8756	21.6375	21.7182	22.0693			B7Z9I1	22.4518	22.2253	22.462	22.4191	22.7208	22.4644	22.4257	22.5658	22.07	22.5264	22.3551	22.5608	22.4439	22.033	22.2553	22.115	22.0327	22.1476	21.8893	21.9658		22.3895	22.5442	22.3781	22.2118	22.0088			B7Z9I1	0.154658	-0.0114457	-0.177717	-0.380697	-0.166104	-0.202981			B7Z9I1	0.00270497	0.122738	0.217279	309.176	0.930087	20.2346	5135.94	0.143729	0.285337	412.932	0.143729	0.285337	412.932	0.143729	0.285337	412.932	0.143729	0.285337	412.932
B7Z9L3	2	tr|B7Z9L3|B7Z9L3_HUMAN Chloride channel protein OS=Homo sapiens OX=9606 PE=2 SV=1;tr|B4E3N4|B4E3N4_HUMAN Chloride channel protein OS=Homo sapiens OX=9606 PE=2 SV=1;tr|B3KVJ8|B3KVJ8_HUMAN Chloride channel protein OS=Homo sapiens OX=9606 PE=2 SV=1;sp|P51798|	173500	195770	308130	263920	275380	309470	269720	235410	361900	410090	297880	3101170		1043600	1032900	1116100	1132000	1143400	1217900	1073100	976440	1408400	1932000	1189600	13265440				B7Z9L3	2	tr|B7Z9L3|B7Z9L3_HUMAN Chloride channel protein OS=Homo sapiens OX=9606 PE=2 SV=1;tr|B4E3N4|B4E3N4_HUMAN Chloride channel protein OS=Homo sapiens OX=9606 PE=2 SV=1;tr|B3KVJ8|B3KVJ8_HUMAN Chloride channel protein OS=Homo sapiens OX=9606 PE=2 SV=1;sp|P51798|	17.4046	17.5788	18.2332	18.0097	18.0711	18.2394	18.0411	17.8448	18.4652	18.6456	18.1844	B7Z9L3		19.9931	19.9783	20.09	20.1104	20.1249	20.216	20.0334	19.8972	20.4256	20.8817	20.182			B7Z9L3	18.4883	18.6506	18.9515	18.9365	19.2603	19.0521	19.0488	19.0693	19.1092	19.2661	19.0838	19.1753	19.0813	18.8985	18.9919	18.8551	19.4764	19.6445	19.3858	19.8438		18.7568	19.1076	19.1586	18.9567	19.5876			B7Z9L3	0.35086	0.401847	0.199939	0.830878	0.0509867	0.630939			B7Z9L3	2.84045e-05	0.0300824	0.0387548	38.9867	0.0155577	0.0168316	6.82983	0.157544	0.321589	465.226	0.157544	0.321589	465.226	0.157544	0.321589	465.226	0.157544	0.321589	465.226
B7Z9M1	2	tr|B7Z9M1|B7Z9M1_HUMAN cDNA, FLJ78885, highly similar to Neutral amino acid transporter A OS=Homo sapiens OX=9606 PE=2 SV=1;tr|B7Z561|B7Z561_HUMAN cDNA FLJ53154, highly similar to Neutral amino acid transporter A OS=Homo sapiens OX=9606 PE=2 SV=1;tr|Q53F03	653340	680970	667130	660350	673750	790540	414160	541210	589360	621230	607050	6899090		1824000	2030200	2067000	2173500	2037700	2162800	1732300	1325200	1664800	1902200	1803800	20723500				B7Z9M1	2	tr|B7Z9M1|B7Z9M1_HUMAN cDNA, FLJ78885, highly similar to Neutral amino acid transporter A OS=Homo sapiens OX=9606 PE=2 SV=1;tr|B7Z561|B7Z561_HUMAN cDNA FLJ53154, highly similar to Neutral amino acid transporter A OS=Homo sapiens OX=9606 PE=2 SV=1;tr|Q53F03	19.3175	19.3772	19.3476	19.3329	19.3619	19.5925	18.6598	19.0458	19.1688	19.2448	19.2115	B7Z9M1		20.7987	20.9532	20.9791	21.0516	20.9585	21.0445	20.7243	20.3378	20.6669	20.8592	20.7826			B7Z9M1	20.0948	20.1519	20.0187	20.1698	20.1236	20.1095	20.1952	20.2661	20.1372	20.3576	20.1751	20.2592	19.4662	19.8351	19.9458	19.5677	19.9527	20.0253	19.8897	20.0779		20.1088	20.1736	20.2322	19.7037	19.9864			B7Z9M1	0.0648108	0.123461	-0.405059	-0.122388	0.0586502	0.282671			B7Z9M1	0.000181869	0.239379	0.543249	775.109	0.0837786	0.108341	110.001	0.0135091	0.0166654	14.8195	0.0135091	0.0166654	14.8195	0.0135091	0.0166654	14.8195	0.0135091	0.0166654	14.8195
B7Z9T5	2	tr|B7Z9T5|B7Z9T5_HUMAN Kinesin-like protein OS=Homo sapiens OX=9606 PE=2 SV=1;tr|A0A024R632|A0A024R632_HUMAN Kinesin-like protein OS=Homo sapiens OX=9606 GN=KIF22 PE=3 SV=1;sp|Q14807|KIF22_HUMAN Kinesin-like protein KIF22 OS=Homo sapiens OX=9606 GN=KIF22 P	889450	847500	868490	961140	1037900	948650	641220	774050	1171300	1201800	908160	10249660		182910	220240	200350	162580	138950	190020	160780	91762	194780	245440	154240	1942052				B7Z9T5	2	tr|B7Z9T5|B7Z9T5_HUMAN Kinesin-like protein OS=Homo sapiens OX=9606 PE=2 SV=1;tr|A0A024R632|A0A024R632_HUMAN Kinesin-like protein OS=Homo sapiens OX=9606 GN=KIF22 PE=3 SV=1;sp|Q14807|KIF22_HUMAN Kinesin-like protein KIF22 OS=Homo sapiens OX=9606 GN=KIF22 P	19.7626	19.6929	19.7281	19.8744	19.9852	19.8555	19.2905	19.5621	20.1597	20.1968	19.7926	B7Z9T5		17.4808	17.7487	17.6122	17.3108	17.0842	17.5358	17.2947	16.4856	17.5715	17.905	17.2348			B7Z9T5	18.5776	18.5029	18.6499	18.8896	18.5407	18.6974	18.7674	18.4978	18.8161	18.6772	18.2951	18.6991	18.0719	18.3628	18.4834	17.7595	19.003	19.0427	18.731	19.0294		18.655	18.6258	18.6219	18.1694	18.9516			B7Z9T5	-0.0291605	-0.0331265	-0.485598	0.29656	-0.00396602	0.782158			B7Z9T5	0.00210901	0.791076	7.90666	4120.72	0.821767	6.5594	4160.6	0.0371598	0.0529403	64.1378	0.0371598	0.0529403	64.1378	0.0371598	0.0529403	64.1378	0.0371598	0.0529403	64.1378
B7Z9U2	2	tr|B7Z9U2|B7Z9U2_HUMAN cDNA, FLJ78956, highly similar to Vesicle-fusing ATPase OS=Homo sapiens OX=9606 PE=2 SV=1;tr|B4DH19|B4DH19_HUMAN cDNA FLJ54615, highly similar to Vesicle-fusing ATPase OS=Homo sapiens OX=9606 PE=2 SV=1;tr|B4DSK5|B4DSK5_HUMAN cDNA FLJ	9828000	9122200	12465000	11574000	9299000	11920000	11857000	10433000	15549000	15055000	11512000	128614200		14112000	14298000	14314000	15686000	14024000	16456000	15794000	12939000	17273000	23977000	15895000	174768000				B7Z9U2	2	tr|B7Z9U2|B7Z9U2_HUMAN cDNA, FLJ78956, highly similar to Vesicle-fusing ATPase OS=Homo sapiens OX=9606 PE=2 SV=1;tr|B4DH19|B4DH19_HUMAN cDNA FLJ54615, highly similar to Vesicle-fusing ATPase OS=Homo sapiens OX=9606 PE=2 SV=1;tr|B4DSK5|B4DSK5_HUMAN cDNA FLJ	23.2285	23.121	23.5714	23.4644	23.1486	23.5069	23.4992	23.3147	23.8903	23.8437	23.4566	B7Z9U2		23.7504	23.7693	23.7709	23.903	23.7414	23.9721	23.9129	23.6252	24.042	24.5151	23.9221			B7Z9U2	23.4519	23.3475	23.5388	23.5571	23.7848	23.6809	23.5586	23.6862	23.3744	23.7222	23.5301	23.753	23.7148	23.5356	23.6958	23.4179	24.0945	24.0493	23.8205	24.2776		23.4738	23.6776	23.5949	23.591	24.0605			B7Z9U2	0.203836	0.121103	0.11718	0.586656	-0.0827332	0.469476			B7Z9U2	0.000440709	0.0222971	0.0276657	25.0619	0.274325	0.49781	712.969	0.217772	0.51586	728.447	0.217772	0.51586	728.447	0.217772	0.51586	728.447	0.217772	0.51586	728.447
B7ZA33	2	tr|B7ZA33|B7ZA33_HUMAN cDNA, FLJ79047, highly similar to Nuclear factor erythroid 2-related factor 2 OS=Homo sapiens OX=9606 PE=2 SV=1;tr|B4DNB0|B4DNB0_HUMAN cDNA FLJ51002, highly similar to Nuclear factor erythroid 2-related factor 2 OS=Homo sapiens OX=96	735340	616960	564890	687600	719990	827410	382700	682530	722810	696490	687330	7324050		374900	382270	331890	324260	332000	377490	368840	264680	271000	296160	367640	3691130				B7ZA33	2	tr|B7ZA33|B7ZA33_HUMAN cDNA, FLJ79047, highly similar to Nuclear factor erythroid 2-related factor 2 OS=Homo sapiens OX=9606 PE=2 SV=1;tr|B4DNB0|B4DNB0_HUMAN cDNA FLJ51002, highly similar to Nuclear factor erythroid 2-related factor 2 OS=Homo sapiens OX=96	19.4881	19.2348	19.1076	19.3912	19.4576	19.6582	18.5459	19.3805	19.4633	19.4097	19.3906	B7ZA33		18.5161	18.5442	18.3403	18.3068	18.3408	18.5261	18.4926	18.0139	18.0479	18.176	18.4879			B7ZA33	18.9909	18.7616	19.0052	19.0344	18.6465	18.9032	18.8227	18.7879	18.9634	19.145	18.8232	19.0156	18.1378	18.8936	18.9808	18.4838	18.9685	18.92	18.5191	18.6521		18.948	18.7901	18.9868	18.624	18.7649			B7ZA33	-0.157977	0.0387354	-0.324048	-0.183125	0.196713	0.140923			B7ZA33	0.185647	0.10424	0.175105	244.234	0.686828	3.0434	3078.36	0.16468	0.341701	493.876	0.16468	0.341701	493.876	0.16468	0.341701	493.876	0.16468	0.341701	493.876
B7ZA62	2	tr|B7ZA62|B7ZA62_HUMAN cDNA, FLJ79076, highly similar to Dual specificity mitogen-activated protein kinase kinase 4 OS=Homo sapiens OX=9606 PE=2 SV=1;tr|B7Z9Y5|B7Z9Y5_HUMAN cDNA, FLJ78999, highly similar to Dual specificity mitogen-activated protein kinase	35987	40199	42643	44631	28801	36977	52607	48651	50302	64187	41652	486637		746160	763970	765880	711860	722410	790280	909180	726900	752060	792580	747950	8429230				B7ZA62	2	tr|B7ZA62|B7ZA62_HUMAN cDNA, FLJ79076, highly similar to Dual specificity mitogen-activated protein kinase kinase 4 OS=Homo sapiens OX=9606 PE=2 SV=1;tr|B7Z9Y5|B7Z9Y5_HUMAN cDNA, FLJ78999, highly similar to Dual specificity mitogen-activated protein kinase	15.1352	15.2949	15.38	15.4458	14.8138	15.1743	15.683	15.5702	15.6183	15.97	15.3461	B7ZA62		19.5091	19.5432	19.5468	19.4412	19.4625	19.592	19.7942	19.4714	19.5205	19.5962	19.5126			B7ZA62	17.2022	17.3358	17.4692	17.508	17.4071	17.4621	17.5121	17.3917	16.9332	17.2349	17.4159	17.5637	17.6607	17.5663	17.7943	17.4261	17.6066	17.9009	17.4821	17.5685		17.3788	17.4433	17.2869	17.6119	17.6395			B7ZA62	0.0644756	-0.0918469	0.23307	0.260742	-0.156322	0.0276722			B7ZA62	0.0536337	0.421219	1.36944	1688.25	0.568983	1.79439	2249.19	0.0665388	0.106991	145.653	0.0665388	0.106991	145.653	0.0665388	0.106991	145.653	0.0665388	0.106991	145.653
B7ZAF6	SUCLA2	tr|B7ZAF6|B7ZAF6_HUMAN Succinate--CoA ligase [ADP-forming] subunit beta, mitochondrial OS=Homo sapiens OX=9606 GN=SUCLA2 PE=2 SV=1;tr|B4DRV2|B4DRV2_HUMAN Succinate--CoA ligase [ADP-forming] subunit beta, mitochondrial OS=Homo sapiens OX=9606 GN=SUCLA2 PE=2	6060400	5789300	8038700	6772200	5153900	6934600	6226600	4661400	4567100	4857700	5834500	64896400		7403200	7006900	7347500	8517900	7288600	8423200	6631100	5932700	5668200	5807500	6699000	76725800				B7ZAF6	SUCLA2	tr|B7ZAF6|B7ZAF6_HUMAN Succinate--CoA ligase [ADP-forming] subunit beta, mitochondrial OS=Homo sapiens OX=9606 GN=SUCLA2 PE=2 SV=1;tr|B4DRV2|B4DRV2_HUMAN Succinate--CoA ligase [ADP-forming] subunit beta, mitochondrial OS=Homo sapiens OX=9606 GN=SUCLA2 PE=2	22.531	22.465	22.9385	22.6912	22.2972	22.7254	22.57	22.1523	22.1228	22.2118	22.4762	B7ZAF6		22.8197	22.7403	22.8088	23.0221	22.7972	23.0059	22.6608	22.5003	22.4345	22.4695	22.6755			B7ZAF6	22.6524	22.5908	22.6945	22.6148	23.0329	22.802	22.6835	22.8976	22.4342	22.8339	22.6719	22.8814	22.6889	22.299	22.5349	22.3738	22.2714	22.3545	22.3077	22.3429		22.6381	22.854	22.7054	22.4741	22.3191			B7ZAF6	0.215884	0.0672365	-0.163991	-0.318996	-0.148648	-0.155006			B7ZAF6	0.000678578	0.0315611	0.0409883	42.0393	0.539652	1.59661	2067.95	0.117558	0.219384	315.879	0.117558	0.219384	315.879	0.117558	0.219384	315.879	0.117558	0.219384	315.879
B7ZAH9	2	tr|B7ZAH9|B7ZAH9_HUMAN cDNA, FLJ79193, highly similar to Beta-1,4-galactosyltransferase 1 OS=Homo sapiens OX=9606 PE=2 SV=1;tr|B4DLB8|B4DLB8_HUMAN cDNA FLJ52205, highly similar to Beta-1,4-galactosyltransferase 1 OS=Homo sapiens OX=9606 PE=2 SV=1;tr|W6MEN3	198820	173830	267990	266260	213610	218040	248860	189140	412340	451950	261500	2902340		490480	534190	508550	512750	485180	596640	445120	371300	586130	635960	479940	5646240				B7ZAH9	2	tr|B7ZAH9|B7ZAH9_HUMAN cDNA, FLJ79193, highly similar to Beta-1,4-galactosyltransferase 1 OS=Homo sapiens OX=9606 PE=2 SV=1;tr|B4DLB8|B4DLB8_HUMAN cDNA FLJ52205, highly similar to Beta-1,4-galactosyltransferase 1 OS=Homo sapiens OX=9606 PE=2 SV=1;tr|W6MEN3	17.6011	17.4073	18.0318	18.0225	17.7046	17.7342	17.925	17.5291	18.6535	18.7858	17.9965	B7ZAH9		18.9038	19.027	18.956	18.9679	18.8882	19.1865	18.7638	18.5022	19.1609	19.2786	18.8725			B7ZAH9	18.1449	17.9754	18.3953	18.5291	18.5216	18.5134	18.452	18.4649	18.2354	18.2613	18.3783	18.7024	18.4282	18.0819	18.2432	17.9589	19.0653	19.181	18.6746	18.8025		18.2612	18.488	18.3944	18.178	18.9309			B7ZAH9	0.226803	0.133186	-0.0831447	0.669665	-0.0936175	0.75281			B7ZAH9	0.000893808	0.120391	0.211634	300.495	0.447964	1.09986	1536.96	0.622915	3.75892	3008.05	0.622915	3.75892	3008.05	0.622915	3.75892	3008.05	0.622915	3.75892	3008.05
B7ZAK9	2	tr|B7ZAK9|B7ZAK9_HUMAN cDNA, FLJ79223, highly similar to Nucleosome assembly protein 1-like 4 OS=Homo sapiens OX=9606 PE=2 SV=1;tr|B7ZB83|B7ZB83_HUMAN cDNA, FLJ79447, highly similar to Nucleosome assembly protein 1-like 4 OS=Homo sapiens OX=9606 PE=2 SV=1;	17986000	17121000	19704000	19547000	15348000	20939000	17779000	16525000	17661000	19299000	17777000	199686000		12794000	13106000	13516000	13388000	12551000	13820000	14237000	10598000	13014000	12511000	12287000	141822000				B7ZAK9	2	tr|B7ZAK9|B7ZAK9_HUMAN cDNA, FLJ79223, highly similar to Nucleosome assembly protein 1-like 4 OS=Homo sapiens OX=9606 PE=2 SV=1;tr|B7ZB83|B7ZB83_HUMAN cDNA, FLJ79447, highly similar to Nucleosome assembly protein 1-like 4 OS=Homo sapiens OX=9606 PE=2 SV=1;	24.1004	24.0293	24.232	24.2204	23.8715	24.3197	24.0837	23.9781	24.0741	24.202	24.0835	B7ZAK9		23.609	23.6437	23.6882	23.6744	23.5813	23.7203	23.7631	23.3373	23.6336	23.5767	23.5506			B7ZAK9	23.8618	23.7939	23.8484	23.8825	23.9875	23.9765	23.926	23.9126	23.6433	24.0713	23.8213	23.9575	23.8459	23.7451	23.9995	23.582	23.8367	23.9589	23.8725	23.8167		23.8467	23.9507	23.8733	23.7931	23.8712			B7ZAK9	0.104006	0.0266845	-0.0535122	0.0245629	-0.0773219	0.0780751			B7ZAK9	0.486092	0.00766066	0.00843138	4.06015	0.78619	5.1937	3861.77	0.572621	2.94556	2670.13	0.572621	2.94556	2670.13	0.572621	2.94556	2670.13	0.572621	2.94556	2670.13
B7ZKK7	EIF2AK2	tr|B7ZKK7|B7ZKK7_HUMAN eIF2AK2 protein OS=Homo sapiens OX=9606 GN=EIF2AK2 PE=2 SV=1;sp|P19525|E2AK2_HUMAN Interferon-induced, double-stranded RNA-activated protein kinase OS=Homo sapiens OX=9606 GN=EIF2AK2 PE=1 SV=2;tr|Q8IW76|Q8IW76_HUMAN eIF2AK2 protein (	8407100	8843500	8826000	10158000	9249600	10550000	10851000	11054000	10901000	11502000	9950300	110292500		11167000	11850000	10796000	10985000	10720000	12914000	14248000	11535000	11582000	11953000	11682000	129432000				B7ZKK7	EIF2AK2	tr|B7ZKK7|B7ZKK7_HUMAN eIF2AK2 protein OS=Homo sapiens OX=9606 GN=EIF2AK2 PE=2 SV=1;sp|P19525|E2AK2_HUMAN Interferon-induced, double-stranded RNA-activated protein kinase OS=Homo sapiens OX=9606 GN=EIF2AK2 PE=1 SV=2;tr|Q8IW76|Q8IW76_HUMAN eIF2AK2 protein (	23.0032	23.0762	23.0733	23.2761	23.141	23.3307	23.3713	23.3981	23.378	23.4554	23.2463	B7ZKK7		23.4127	23.4984	23.364	23.389	23.3538	23.6224	23.7643	23.4595	23.4654	23.5109	23.4778			B7ZKK7	23.1335	23.2019	23.2979	23.3836	23.1992	23.3892	23.2491	23.2742	23.2626	23.4403	23.2389	23.5077	23.4784	23.5034	23.6495	23.3447	23.4846	23.5571	23.3505	23.3961		23.2542	23.2779	23.3624	23.494	23.4471			B7ZKK7	0.0237032	0.108153	0.239767	0.192839	0.0844501	-0.0469276			B7ZKK7	0.0300064	0.739003	5.98965	3749.7	0.254235	0.447463	635.587	0.027795	0.0376344	42.0816	0.027795	0.0376344	42.0816	0.027795	0.0376344	42.0816	0.027795	0.0376344	42.0816
B7ZKR9	POLR1A	tr|B7ZKR9|B7ZKR9_HUMAN DNA-directed RNA polymerase subunit OS=Homo sapiens OX=9606 GN=POLR1A PE=2 SV=1	0	0	0	0	0	0	0	0	0	0	0	0		163880	130040	109230	114310	139100	112730	142630	92929	102870	102650	113740	1324109				B7ZKR9	POLR1A	tr|B7ZKR9|B7ZKR9_HUMAN DNA-directed RNA polymerase subunit OS=Homo sapiens OX=9606 GN=POLR1A PE=2 SV=1	16.0435	15.1711	14.9362	16.11	14.9821	16.6476	15.1881	15.5086	14.7502	15.0571	14.2922	B7ZKR9		17.3223	16.9886	16.737	16.8026	17.0858	16.7825	17.1219	16.5038	16.6505	16.6474	16.7954			B7ZKR9	16.6566	15.9059	16.6732	16.302	15.7037	16.7138	16.0221	16.095	15.7432	17.1764	16.4101	16.0727	15.9205	16.1963	16.4503	15.7627	15.5436	15.8077	15.9258	15.9224		16.3844	16.1337	16.3506	16.0824	15.7999			B7ZKR9	-0.250773	-0.0338367	-0.302	-0.584559	0.216936	-0.282559			B7ZKR9	0.290293	0.402087	1.26118	1585.43	0.927473	19.4467	5112.23	0.248468	0.628446	869.639	0.248468	0.628446	869.639	0.248468	0.628446	869.639	0.248468	0.628446	869.639
B7ZKS3	USP48	tr|B7ZKS3|B7ZKS3_HUMAN Ubiquitin specific peptidase 48 OS=Homo sapiens OX=9606 GN=USP48 PE=2 SV=1;sp|Q86UV5|UBP48_HUMAN Ubiquitin carboxyl-terminal hydrolase 48 OS=Homo sapiens OX=9606 GN=USP48 PE=1 SV=1;tr|B7ZKR8|B7ZKR8_HUMAN USP48 protein OS=Homo sapiens	11217000	10927000	8639100	9974900	9125200	10784000	4746300	5615800	5427900	5231300	8290800	89979300		14140000	15222000	11201000	10507000	10293000	12556000	6854400	4792100	4524700	4669700	9268600	104028500				B7ZKS3	USP48	tr|B7ZKS3|B7ZKS3_HUMAN Ubiquitin specific peptidase 48 OS=Homo sapiens OX=9606 GN=USP48 PE=2 SV=1;sp|Q86UV5|UBP48_HUMAN Ubiquitin carboxyl-terminal hydrolase 48 OS=Homo sapiens OX=9606 GN=USP48 PE=1 SV=1;tr|B7ZKR8|B7ZKR8_HUMAN USP48 protein OS=Homo sapiens	23.4192	23.3814	23.0424	23.2499	23.1214	23.3624	22.1784	22.4211	22.372	22.3187	22.9831	B7ZKS3		23.7533	23.8597	23.4171	23.3248	23.2952	23.5819	22.7086	22.1922	22.1094	22.1549	23.1439			B7ZKS3	23.5246	23.4847	23.6099	23.7062	23.1271	23.3459	23.3055	23.222	23.2104	23.4646	23.1951	23.4547	22.2154	22.4714	22.6639	22.1964	22.4196	22.3635	22.1213	22.1626		23.5813	23.2501	23.3312	22.3868	22.2667			B7ZKS3	-0.331233	-0.250146	-1.19458	-1.3146	0.081087	-0.120021			B7ZKS3	3.40071e-09	0.00300235	0.00312605	0.69054	0.0307928	0.035037	21.6166	6.52947e-05	6.57378e-05	0.00261179	6.52947e-05	6.57378e-05	0.00261179	6.52947e-05	6.57378e-05	0.00261179	6.52947e-05	6.57378e-05	0.00261179
B7ZKT9	KIAA1033	tr|B7ZKT9|B7ZKT9_HUMAN KIAA1033 protein OS=Homo sapiens OX=9606 GN=KIAA1033 PE=2 SV=1;sp|Q2M389|WASC4_HUMAN WASH complex subunit 4 OS=Homo sapiens OX=9606 GN=WASHC4 PE=1 SV=2;tr|A0A087X256|A0A087X256_HUMAN WASH complex subunit 4 OS=Homo sapiens OX=9606 GN=	1555400	1774500	1926300	2161400	1854200	2171300	2125900	1855300	1884700	2283200	1868500	21460700		3212100	3110500	3454600	3574500	3586400	4213700	3882300	3278800	3943800	4024200	3500500	39781400				B7ZKT9	KIAA1033	tr|B7ZKT9|B7ZKT9_HUMAN KIAA1033 protein OS=Homo sapiens OX=9606 GN=KIAA1033 PE=2 SV=1;sp|Q2M389|WASC4_HUMAN WASH complex subunit 4 OS=Homo sapiens OX=9606 GN=WASHC4 PE=1 SV=2;tr|A0A087X256|A0A087X256_HUMAN WASH complex subunit 4 OS=Homo sapiens OX=9606 GN=	20.5689	20.759	20.8774	21.0435	20.8224	21.0501	21.0196	20.8232	20.8459	21.1226	20.8334	B7ZKT9		21.6151	21.5687	21.7201	21.7693	21.7741	22.0067	21.8885	21.6447	21.9112	21.9403	21.7391			B7ZKT9	21.0185	21.201	21.1826	21.1374	21.3146	21.4741	21.285	21.333	21.2618	21.4804	21.3376	21.5644	21.4511	21.2626	21.4492	21.2115	21.2844	21.55	21.4713	21.4997		21.1348	21.3517	21.4111	21.3436	21.4513			B7ZKT9	0.216817	0.276226	0.208766	0.316497	0.0594086	0.107731			B7ZKT9	0.0103189	0.0101662	0.0114839	6.76054	0.0133617	0.014322	5.19771	0.0313471	0.0433984	50.4061	0.0313471	0.0433984	50.4061	0.0313471	0.0433984	50.4061	0.0313471	0.0433984	50.4061
B7ZKW4	PDDC1	tr|B7ZKW4|B7ZKW4_HUMAN PDDC1 protein OS=Homo sapiens OX=9606 GN=PDDC1 PE=2 SV=1;sp|Q8NB37|GALD1_HUMAN Glutamine amidotransferase-like class 1 domain-containing protein 1 OS=Homo sapiens OX=9606 GN=GATD1 PE=1 SV=1;tr|B7Z1J9|B7Z1J9_HUMAN cDNA FLJ53027, highl	1482300	1406200	1302800	1485300	1418300	1463600	1451200	1503600	1448000	1437100	1345600	15744000		723120	769790	630970	702250	627750	753490	820470	662530	561980	604320	699920	7556590				B7ZKW4	PDDC1	tr|B7ZKW4|B7ZKW4_HUMAN PDDC1 protein OS=Homo sapiens OX=9606 GN=PDDC1 PE=2 SV=1;sp|Q8NB37|GALD1_HUMAN Glutamine amidotransferase-like class 1 domain-containing protein 1 OS=Homo sapiens OX=9606 GN=GATD1 PE=1 SV=1;tr|B7Z1J9|B7Z1J9_HUMAN cDNA FLJ53027, highl	20.4994	20.4234	20.3132	20.5023	20.4357	20.4811	20.4688	20.52	20.4656	20.4547	20.3598	B7ZKW4		19.4639	19.5541	19.2672	19.4216	19.2598	19.5232	19.6461	19.3376	19.1002	19.205	19.4168			B7ZKW4	19.9781	19.886	19.9765	20.0521	19.7525	19.9816	19.8118	19.9411	19.9009	19.9559	19.8056	20.0263	19.941	20.003	20.1292	19.8708	19.9372	19.924	19.6719	19.7597		19.9732	19.8718	19.9222	19.986	19.8232			B7ZKW4	-0.101415	-0.0509949	0.0128265	-0.150004	0.0504205	-0.16283			B7ZKW4	0.191028	0.162087	0.316144	457.248	0.410393	0.938713	1337.06	0.848981	13.1365	4596.38	0.848981	13.1365	4596.38	0.848981	13.1365	4596.38	0.848981	13.1365	4596.38
B7ZKY8	ARFRP1	tr|B7ZKY8|B7ZKY8_HUMAN ADP-ribosylation factor related protein 1 OS=Homo sapiens OX=9606 GN=ARFRP1 PE=2 SV=1;tr|B3KTR4|B3KTR4_HUMAN cDNA FLJ38643 fis, clone HHDPC2005513, highly similar to ARF-related protein 1 OS=Homo sapiens OX=9606 PE=2 SV=1;tr|A0A384P5	98226	105680	134470	175040	146560	117130	165210	120020	444950	442790	173140	2123216		211530	200180	211210	254050	181520	213420	217700	200590	553320	797310	328200	3369030				B7ZKY8	ARFRP1	tr|B7ZKY8|B7ZKY8_HUMAN ADP-ribosylation factor related protein 1 OS=Homo sapiens OX=9606 GN=ARFRP1 PE=2 SV=1;tr|B3KTR4|B3KTR4_HUMAN cDNA FLJ38643 fis, clone HHDPC2005513, highly similar to ARF-related protein 1 OS=Homo sapiens OX=9606 PE=2 SV=1;tr|A0A384P5	16.5838	16.6893	17.0369	17.4173	17.1611	16.8378	17.3339	16.8729	18.7633	18.7563	17.4016	B7ZKY8		17.6905	17.6109	17.6883	17.9548	17.4698	17.7033	17.732	17.6139	19.0778	19.6048	18.3242			B7ZKY8	16.9398	17.0416	17.3704	17.2931	17.377	17.744	17.3683	17.6272	17.4968	17.1848	17.1559	17.3829	17.6636	17.2187	17.4107	17.296	19.0426	19.0359	18.7184	19.2306		17.1612	17.5291	17.3051	17.3972	19.0069			B7ZKY8	0.367884	0.143876	0.236011	1.84564	-0.224008	1.60963			B7ZKY8	4.1613e-09	0.0374554	0.04984	53.8983	0.312119	0.604495	873.933	0.144582	0.287327	415.818	0.144582	0.287327	415.818	0.144582	0.287327	415.818	0.144582	0.287327	415.818
B7ZL14	FNBP1	tr|B7ZL14|B7ZL14_HUMAN FNBP1 protein OS=Homo sapiens OX=9606 GN=FNBP1 PE=1 SV=1;tr|B7ZL13|B7ZL13_HUMAN FNBP1 protein OS=Homo sapiens OX=9606 GN=FNBP1 PE=2 SV=1;sp|Q96RU3|FNBP1_HUMAN Formin-binding protein 1 OS=Homo sapiens OX=9606 GN=FNBP1 PE=1 SV=2;tr|H0Y	639860	504190	567530	598500	473140	588670	645890	569800	445020	511160	519700	6063460		106680	105700	108070	115840	96035	101990	121200	91998	94315	85400	113070	1140298				B7ZL14	FNBP1	tr|B7ZL14|B7ZL14_HUMAN FNBP1 protein OS=Homo sapiens OX=9606 GN=FNBP1 PE=1 SV=1;tr|B7ZL13|B7ZL13_HUMAN FNBP1 protein OS=Homo sapiens OX=9606 GN=FNBP1 PE=2 SV=1;sp|Q96RU3|FNBP1_HUMAN Formin-binding protein 1 OS=Homo sapiens OX=9606 GN=FNBP1 PE=1 SV=2;tr|H0Y	19.2874	18.9436	19.1143	19.191	18.8519	19.1671	19.3009	19.1201	18.7635	18.9634	18.9873	B7ZL14		16.7029	16.6896	16.7216	16.8218	16.5513	16.6381	16.887	16.4893	16.5252	16.3819	16.7869			B7ZL14	18.0864	17.7607	17.892	17.879	17.9224	17.995	17.9103	18.0084	17.6738	17.9724	17.7435	17.8285	18.0992	17.9279	18.0723	17.6829	17.5901	17.7795	17.718	17.5777		17.9045	17.959	17.8046	17.9455	17.6663			B7ZL14	0.0545231	-0.0999441	0.0410317	-0.238187	-0.154467	-0.279219			B7ZL14	0.0305542	0.476858	1.74326	2005.19	0.324516	0.640729	927.143	0.737239	6.38683	3774.66	0.737239	6.38683	3774.66	0.737239	6.38683	3774.66	0.737239	6.38683	3774.66
B7ZL93	GPR107	tr|B7ZL93|B7ZL93_HUMAN GPR107 protein (Fragment) OS=Homo sapiens OX=9606 GN=GPR107 PE=2 SV=1;tr|G5E994|G5E994_HUMAN G protein-coupled receptor 107, isoform CRA_c OS=Homo sapiens OX=9606 GN=GPR107 PE=1 SV=1;sp|Q5VW38|GP107_HUMAN Protein GPR107 OS=Homo sapie	0	0	0	0	0	0	0	0	0	0	0	0		71204	63464	73791	68430	78130	77197	57376	62841	120710	195370	92448	960961				B7ZL93	GPR107	tr|B7ZL93|B7ZL93_HUMAN GPR107 protein (Fragment) OS=Homo sapiens OX=9606 GN=GPR107 PE=2 SV=1;tr|G5E994|G5E994_HUMAN G protein-coupled receptor 107, isoform CRA_c OS=Homo sapiens OX=9606 GN=GPR107 PE=1 SV=1;sp|Q5VW38|GP107_HUMAN Protein GPR107 OS=Homo sapie	15.0876	14.7894	15.2404	16.1159	14.6502	14.7906	14.2537	14.5387	16.303	16.4778	14.3007	B7ZL93		16.1197	15.9537	16.1712	16.0623	16.2536	16.2363	15.8082	15.9394	16.8812	17.5758	16.4964			B7ZL93	15.6271	15.3549	15.5858	15.4149	15.7666	16.5655	15.6388	15.5268	15.2279	15.356	15.7236	15.7058	14.866	15.1261	15.2651	15.4002	16.7364	16.8958	16.3696	17.0846		15.4957	15.8744	15.5033	15.1644	16.7716			B7ZL93	0.378734	0.00762831	-0.331303	1.27591	-0.371106	1.60721			B7ZL93	1.82693e-05	0.172361	0.345139	499.502	0.958632	37.2323	5405.73	0.0455049	0.0676959	86.3683	0.0455049	0.0676959	86.3683	0.0455049	0.0676959	86.3683	0.0455049	0.0676959	86.3683
B7ZLC8	JMJD1C	tr|B7ZLC8|B7ZLC8_HUMAN JMJD1C protein OS=Homo sapiens OX=9606 GN=JMJD1C PE=2 SV=1;tr|A0A1W2PNZ9|A0A1W2PNZ9_HUMAN Probable JmjC domain-containing histone demethylation protein 2C OS=Homo sapiens OX=9606 GN=JMJD1C PE=1 SV=1;sp|Q15652|JHD2C_HUMAN Probable Jmj	2052500	1701800	1614200	1796500	1798200	1827400	1531400	1898000	1962300	2302400	1808400	20293100		1561900	1772600	1323500	1373100	1413900	1658900	1943400	1363500	1534700	1687100	1523800	17156400				B7ZLC8	JMJD1C	tr|B7ZLC8|B7ZLC8_HUMAN JMJD1C protein OS=Homo sapiens OX=9606 GN=JMJD1C PE=2 SV=1;tr|A0A1W2PNZ9|A0A1W2PNZ9_HUMAN Probable JmjC domain-containing histone demethylation protein 2C OS=Homo sapiens OX=9606 GN=JMJD1C PE=1 SV=1;sp|Q15652|JHD2C_HUMAN Probable Jmj	20.969	20.6986	20.6224	20.7768	20.7781	20.8014	20.5464	20.856	20.9041	21.1347	20.7863	B7ZLC8		20.5749	20.7574	20.3359	20.389	20.4312	20.6618	20.8902	20.3789	20.5495	20.6861	20.5392			B7ZLC8	20.85	20.5796	20.6931	20.8651	20.5034	20.6578	20.4681	20.5181	20.6591	20.6824	20.5579	20.775	20.4274	20.7371	20.9901	20.5086	20.7852	21.0158	20.6693	20.7979		20.747	20.5368	20.6686	20.6658	20.817			B7ZLC8	-0.210135	-0.0783662	-0.0811867	0.070063	0.131769	0.15125			B7ZLC8	0.17106	0.0387754	0.0519549	56.9611	0.372357	0.795728	1146.86	0.592195	3.21787	2796.94	0.592195	3.21787	2796.94	0.592195	3.21787	2796.94	0.592195	3.21787	2796.94
B7ZLC9	GEMIN5	tr|B7ZLC9|B7ZLC9_HUMAN GEMIN5 protein OS=Homo sapiens OX=9606 GN=GEMIN5 PE=2 SV=1;sp|Q8TEQ6|GEMI5_HUMAN Gem-associated protein 5 OS=Homo sapiens OX=9606 GN=GEMIN5 PE=1 SV=3	8105700	8408100	11679000	12885000	10491000	13837000	15698000	14652000	12800000	14410000	12201000	135166800		10655000	11017000	11682000	12886000	12332000	15419000	16747000	13736000	13499000	13559000	12810000	144342000				B7ZLC9	GEMIN5	tr|B7ZLC9|B7ZLC9_HUMAN GEMIN5 protein OS=Homo sapiens OX=9606 GN=GEMIN5 PE=2 SV=1;sp|Q8TEQ6|GEMI5_HUMAN Gem-associated protein 5 OS=Homo sapiens OX=9606 GN=GEMIN5 PE=1 SV=3	22.9505	23.0033	23.4774	23.6192	23.3226	23.722	23.9041	23.8046	23.6096	23.7806	23.5405	B7ZLC9		23.345	23.3932	23.4778	23.6193	23.5559	23.8782	23.9974	23.7115	23.6863	23.6927	23.6108			B7ZLC9	23.0644	23.112	23.2742	23.3246	23.539	23.6667	23.4131	23.561	23.3996	23.7593	23.4947	23.8318	23.9233	23.8337	23.9564	23.6574	23.6581	23.8121	23.6311	23.6378		23.1938	23.5449	23.6214	23.8427	23.6848			B7ZLC9	0.351139	0.427551	0.6489	0.49098	0.0764117	-0.15792			B7ZLC9	0.000126226	0.0050222	0.0053692	1.88333	0.012295	0.01313	4.53687	0.000398945	0.000406819	0.0450808	0.000398945	0.000406819	0.0450808	0.000398945	0.000406819	0.0450808	0.000398945	0.000406819	0.0450808
B7ZLP5	SAFB	tr|B7ZLP5|B7ZLP5_HUMAN SAFB protein OS=Homo sapiens OX=9606 GN=SAFB PE=2 SV=1;sp|Q15424|SAFB1_HUMAN Scaffold attachment factor B1 OS=Homo sapiens OX=9606 GN=SAFB PE=1 SV=4;tr|A8K329|A8K329_HUMAN cDNA FLJ76656, highly similar to Homo sapiens scaffold attach	31056000	27991000	22880000	28544000	26062000	31818000	38700000	38941000	25165000	26513000	27896000	325566000		27449000	28732000	23762000	22906000	24470000	31751000	41183000	28865000	17044000	17977000	26597000	290736000				B7ZLP5	SAFB	tr|B7ZLP5|B7ZLP5_HUMAN SAFB protein OS=Homo sapiens OX=9606 GN=SAFB PE=2 SV=1;sp|Q15424|SAFB1_HUMAN Scaffold attachment factor B1 OS=Homo sapiens OX=9606 GN=SAFB PE=1 SV=4;tr|A8K329|A8K329_HUMAN cDNA FLJ76656, highly similar to Homo sapiens scaffold attach	24.8884	24.7385	24.4476	24.7667	24.6354	24.9233	25.2058	25.2148	24.5849	24.6602	24.7336	B7ZLP5		24.7103	24.7762	24.5022	24.4492	24.5445	24.9203	25.2955	24.7828	24.0228	24.0996	24.6648			B7ZLP5	24.7986	24.6375	24.7951	24.8541	24.3249	24.6679	24.609	24.5616	24.5268	24.8362	24.6469	24.983	25.1399	25.1495	25.3188	24.8601	24.4725	24.5534	24.1801	24.2489		24.7713	24.5408	24.7482	25.117	24.3637			B7ZLP5	-0.230521	-0.0231144	0.345692	-0.407636	0.207407	-0.753327			B7ZLP5	0.000185337	0.0403487	0.0543271	60.1195	0.842147	7.55582	4331.16	0.017102	0.0216563	20.8302	0.017102	0.0216563	20.8302	0.017102	0.0216563	20.8302	0.017102	0.0216563	20.8302
B7ZLW1	CAMSAP1	tr|B7ZLW1|B7ZLW1_HUMAN CAMSAP1 protein OS=Homo sapiens OX=9606 GN=CAMSAP1 PE=2 SV=1;tr|A0A384NY94|A0A384NY94_HUMAN Epididymis secretory sperm binding protein OS=Homo sapiens OX=9606 PE=2 SV=1;sp|Q5T5Y3|CAMP1_HUMAN Calmodulin-regulated spectrin-associated p	0	0	0	0	0	0	0	0	0	0	0	0		133190	163870	185650	151990	163610	154740	207070	165650	217440	208820	126580	1878610				B7ZLW1	CAMSAP1	tr|B7ZLW1|B7ZLW1_HUMAN CAMSAP1 protein OS=Homo sapiens OX=9606 GN=CAMSAP1 PE=2 SV=1;tr|A0A384NY94|A0A384NY94_HUMAN Epididymis secretory sperm binding protein OS=Homo sapiens OX=9606 PE=2 SV=1;sp|Q5T5Y3|CAMP1_HUMAN Calmodulin-regulated spectrin-associated p	15.9793	16.9019	15.2062	16.1541	15.8874	15.2963	16.418	13.9869	16.7834	14.1664	14.1301	B7ZLW1		17.0231	17.3222	17.5022	17.2136	17.3199	17.2395	17.6598	17.3378	17.7303	17.6719	16.9497			B7ZLW1	16.7731	17.5435	16.1102	16.46	16.1276	16.9191	16.6706	16.333	16.6964	16.2029	16.4573	16.3633	17.1395	15.1094	16.8548	16.4782	17.4446	15.2593	16.9373	16.869		16.7217	16.5126	16.43	16.3955	16.6275			B7ZLW1	-0.209146	-0.291733	-0.326219	-0.0941507	-0.0825866	0.232068			B7ZLW1	0.952562	0.57464	2.66462	2608.87	0.400568	0.900227	1287.02	0.570373	2.92879	2658.51	0.570373	2.92879	2658.51	0.570373	2.92879	2658.51	0.570373	2.92879	2658.51
B7ZLX8	OSBPL1A	tr|B7ZLX8|B7ZLX8_HUMAN Oxysterol-binding protein OS=Homo sapiens OX=9606 GN=OSBPL1A PE=2 SV=1;tr|B3KU11|B3KU11_HUMAN Oxysterol-binding protein OS=Homo sapiens OX=9606 PE=2 SV=1;tr|B0YJ56|B0YJ56_HUMAN Oxysterol-binding protein OS=Homo sapiens OX=9606 GN=OSB	430410	367600	462320	536690	482360	516980	338110	350730	505590	566870	420070	4977730		452660	472460	571790	528620	557450	520190	464690	368900	549660	649540	507990	5643950				B7ZLX8	OSBPL1A	tr|B7ZLX8|B7ZLX8_HUMAN Oxysterol-binding protein OS=Homo sapiens OX=9606 GN=OSBPL1A PE=2 SV=1;tr|B3KU11|B3KU11_HUMAN Oxysterol-binding protein OS=Homo sapiens OX=9606 PE=2 SV=1;tr|B0YJ56|B0YJ56_HUMAN Oxysterol-binding protein OS=Homo sapiens OX=9606 GN=OSB	18.7154	18.4878	18.8185	19.0337	18.8798	18.9797	18.3671	18.42	18.9476	19.1127	18.6803	B7ZLX8		18.7881	18.8498	19.1251	19.0119	19.0885	18.9887	18.8259	18.4929	19.0682	19.3091	18.9544			B7ZLX8	18.8063	18.5901	18.7024	18.7634	18.9043	19.1088	19.0348	18.9231	18.9625	19.0575	18.9987	18.9003	18.4754	18.5257	18.7398	18.4113	19.0269	19.1838	18.9787	19.2162		18.7155	18.9928	18.9797	18.5381	19.1014			B7ZLX8	0.277225	0.264194	-0.177481	0.385858	-0.0130313	0.563339			B7ZLX8	9.51062e-06	0.00621665	0.00673956	2.79749	0.00366261	0.00375075	0.501777	0.0825712	0.140006	196.107	0.0825712	0.140006	196.107	0.0825712	0.140006	196.107	0.0825712	0.140006	196.107
B7ZM73	MON2	tr|B7ZM73|B7ZM73_HUMAN MON2 protein OS=Homo sapiens OX=9606 GN=MON2 PE=2 SV=1;sp|Q7Z3U7|MON2_HUMAN Protein MON2 homolog OS=Homo sapiens OX=9606 GN=MON2 PE=1 SV=3;tr|A0A286YFF8|A0A286YFF8_HUMAN Protein MON2 homolog OS=Homo sapiens OX=9606 GN=MON2 PE=1 SV=1	420380	391420	595420	500760	402980	484910	348060	348610	385980	428560	478490	4785570		167610	212570	177950	139100	162320	167420	165550	90852	155120	189230	150250	1777972				B7ZM73	MON2	tr|B7ZM73|B7ZM73_HUMAN MON2 protein OS=Homo sapiens OX=9606 GN=MON2 PE=2 SV=1;sp|Q7Z3U7|MON2_HUMAN Protein MON2 homolog OS=Homo sapiens OX=9606 GN=MON2 PE=1 SV=3;tr|A0A286YFF8|A0A286YFF8_HUMAN Protein MON2 homolog OS=Homo sapiens OX=9606 GN=MON2 PE=1 SV=1	18.6813	18.5784	19.1835	18.9338	18.6203	18.8874	18.409	18.4113	18.5582	18.7091	18.8681	B7ZM73		17.3547	17.6976	17.4411	17.0858	17.3085	17.3531	17.3369	16.4712	17.243	17.5298	17.197			B7ZM73	17.9865	17.8782	18.0399	18.3507	18.5147	18.252	18.1182	17.796	17.9224	18.2032	17.9979	18.0384	17.7001	17.7025	18.0237	17.2389	17.857	18.0158	17.9386	18.1986		18.0638	18.1702	18.0405	17.6663	18.0025			B7ZM73	0.106368	-0.0233599	-0.397537	-0.0613543	-0.129728	0.336183			B7ZM73	0.0714797	0.57734	2.70094	2627.48	0.84891	7.91086	4386.32	0.0821514	0.138927	194.37	0.0821514	0.138927	194.37	0.0821514	0.138927	194.37	0.0821514	0.138927	194.37
B7ZMB3	RC3H1	tr|B7ZMB3|B7ZMB3_HUMAN RC3H1 protein OS=Homo sapiens OX=9606 GN=RC3H1 PE=2 SV=1;sp|Q5TC82|RC3H1_HUMAN Roquin-1 OS=Homo sapiens OX=9606 GN=RC3H1 PE=1 SV=1;tr|B9EGU6|B9EGU6_HUMAN Ring finger and CCCH-type zinc finger domains 1 OS=Homo sapiens OX=9606 GN=RC3H	117440	132450	120040	136550	165740	161880	157810	192110	165560	210920	182110	1742610		51490	61175	72567	55758	69536	76287	108520	91700	77442	80153	70146	814774				B7ZMB3	RC3H1	tr|B7ZMB3|B7ZMB3_HUMAN RC3H1 protein OS=Homo sapiens OX=9606 GN=RC3H1 PE=2 SV=1;sp|Q5TC82|RC3H1_HUMAN Roquin-1 OS=Homo sapiens OX=9606 GN=RC3H1 PE=1 SV=1;tr|B9EGU6|B9EGU6_HUMAN Ring finger and CCCH-type zinc finger domains 1 OS=Homo sapiens OX=9606 GN=RC3H	16.8416	17.0151	16.8732	17.0591	17.3386	17.3046	17.2678	17.5516	17.337	17.6863	17.4745	B7ZMB3		15.652	15.9007	16.147	15.7669	16.0855	16.2192	16.7276	16.4846	16.2408	16.2905	16.0981			B7ZMB3	16.3078	16.4843	16.2136	16.4447	16.3399	16.529	16.6736	16.3204	16.8132	16.7786	16.6164	16.7406	16.7413	17.0298	17.2131	16.9873	16.8116	17.1669	16.7608	16.8069		16.3626	16.4657	16.7372	16.9929	16.8865			B7ZMB3	0.103133	0.374626	0.630279	0.523941	0.271493	-0.106337			B7ZMB3	0.00016487	0.361546	1.03526	1361.95	0.00258667	0.00263864	0.297466	0.00157295	0.00165835	0.470313	0.00157295	0.00165835	0.470313	0.00157295	0.00165835	0.470313	0.00157295	0.00165835	0.470313
B7ZMD6	IRGQ	tr|B7ZMD6|B7ZMD6_HUMAN IRGQ protein OS=Homo sapiens OX=9606 GN=IRGQ PE=2 SV=1;sp|Q8WZA9|IRGQ_HUMAN Immunity-related GTPase family Q protein OS=Homo sapiens OX=9606 GN=IRGQ PE=1 SV=1;tr|M0QZP8|M0QZP8_HUMAN Immunity-related GTPase family Q protein (Fragment)	112950	95705	117420	110900	92231	99469	97342	92152	91263	100970	98102	1108504		41641	35213	32606	36937	35284	26885	47599	31546	31120	34374	30534	383739				B7ZMD6	IRGQ	tr|B7ZMD6|B7ZMD6_HUMAN IRGQ protein OS=Homo sapiens OX=9606 GN=IRGQ PE=2 SV=1;sp|Q8WZA9|IRGQ_HUMAN Immunity-related GTPase family Q protein OS=Homo sapiens OX=9606 GN=IRGQ PE=1 SV=1;tr|M0QZP8|M0QZP8_HUMAN Immunity-related GTPase family Q protein (Fragment)	16.7853	16.5463	16.8413	16.7589	16.493	16.602	16.5708	16.4917	16.4777	16.6236	16.582	B7ZMD6		15.3457	15.1038	14.9929	15.1728	15.1067	14.7145	15.5386	14.9452	14.9256	15.069	14.8981			B7ZMD6	16.0535	15.7882	16.0606	15.8489	16.1157	16.0242	15.7518	15.9092	15.729	15.85	15.8514	15.5082	15.8153	15.7276	16.2294	15.71	15.7121	15.874	15.6929	15.8184		15.9378	15.9502	15.7346	15.8706	15.7743			B7ZMD6	0.0124376	-0.203151	-0.0671999	-0.163456	-0.215589	-0.0962562			B7ZMD6	0.295912	0.909705	21.3136	5040.67	0.105981	0.143331	159.926	0.64929	4.1889	3175.68	0.64929	4.1889	3175.68	0.64929	4.1889	3175.68	0.64929	4.1889	3175.68
B7ZME8	FAM21A	tr|B7ZME8|B7ZME8_HUMAN FAM21A protein OS=Homo sapiens OX=9606 GN=FAM21A PE=2 SV=1;tr|F8W7U3|F8W7U3_HUMAN WASH complex subunit 2A OS=Homo sapiens OX=9606 GN=WASHC2A PE=1 SV=1;sp|Q641Q2|WAC2A_HUMAN WASH complex subunit 2A OS=Homo sapiens OX=9606 GN=WASHC2A P	3717600	4176500	5116300	5370600	4430200	5396100	5326600	4593200	4663400	5492600	4785700	53068800		3581100	3500900	3911500	3955600	3857300	4334500	4061300	3422900	4443500	4459300	3777700	43305600				B7ZME8	FAM21A	tr|B7ZME8|B7ZME8_HUMAN FAM21A protein OS=Homo sapiens OX=9606 GN=FAM21A PE=2 SV=1;tr|F8W7U3|F8W7U3_HUMAN WASH complex subunit 2A OS=Homo sapiens OX=9606 GN=WASHC2A PE=1 SV=1;sp|Q641Q2|WAC2A_HUMAN WASH complex subunit 2A OS=Homo sapiens OX=9606 GN=WASHC2A P	21.8259	21.9939	22.2867	22.3567	22.0789	22.3635	22.3448	22.1311	22.153	22.3891	22.1903	B7ZME8		21.772	21.7393	21.8993	21.9155	21.8792	22.0474	21.9535	21.7068	22.0833	22.0884	21.8491			B7ZME8	21.7142	21.8698	21.9093	21.8762	22.141	22.2059	22.0381	22.0545	21.9486	22.2122	22.0178	22.188	22.1949	21.9969	22.093	21.8433	22.0172	22.2359	22.2243	22.2295		21.8424	22.1099	22.0917	22.032	22.1767			B7ZME8	0.267526	0.249288	0.18966	0.33435	-0.0182377	0.14469			B7ZME8	0.00875353	0.00383002	0.00403648	1.13752	0.018464	0.0202025	9.21352	0.0709445	0.115617	158.703	0.0709445	0.115617	158.703	0.0709445	0.115617	158.703	0.0709445	0.115617	158.703
B7ZMK3	LOC136242	tr|B7ZMK3|B7ZMK3_HUMAN LOC136242 protein OS=Homo sapiens OX=9606 GN=LOC136242 PE=2 SV=1;sp|A4D1T9|PRS37_HUMAN Probable inactive serine protease 37 OS=Homo sapiens OX=9606 GN=PRSS37 PE=1 SV=1	0	0	0	0	0	0	0	0	0	0	0	0		555940	555530	498220	498350	436270	554290	861240	357400	638990	810050	543910	6310190				B7ZMK3	LOC136242	tr|B7ZMK3|B7ZMK3_HUMAN LOC136242 protein OS=Homo sapiens OX=9606 GN=LOC136242 PE=2 SV=1;sp|A4D1T9|PRS37_HUMAN Probable inactive serine protease 37 OS=Homo sapiens OX=9606 GN=PRSS37 PE=1 SV=1	15.0447	15.8413	15.342	14.3594	16.2042	13.9986	15.2708	14.8463	15.3893	14.3928	15.4193	B7ZMK3		19.0846	19.0835	18.9264	18.9268	18.7349	19.0803	19.7161	18.4472	19.2854	19.6277	19.053			B7ZMK3	17.0158	17.7221	17.1089	17.1078	17.2794	16.4083	16.9407	16.9411	18.0438	16.0883	16.7368	17.1043	17.2163	16.8399	17.7808	16.4308	17.3213	16.4379	17.3226	17.6867		17.2386	16.8923	16.9933	17.0669	17.1921			B7ZMK3	-0.346296	-0.245297	-0.171696	-0.0465084	0.100999	0.125187			B7ZMK3	0.895169	0.20335	0.430427	621.031	0.596963	2.01318	2430.83	0.621322	3.71445	2994.77	0.621322	3.71445	2994.77	0.621322	3.71445	2994.77	0.621322	3.71445	2994.77
B7ZVY9	TBC1D10A	tr|B7ZVY9|B7ZVY9_HUMAN TBC1 domain family, member 10A OS=Homo sapiens OX=9606 GN=TBC1D10A PE=2 SV=1;tr|A7E244|A7E244_HUMAN TBC1 domain family, member 10A OS=Homo sapiens OX=9606 GN=TBC1D10A PE=2 SV=1;sp|Q9BXI6|TB10A_HUMAN TBC1 domain family member 10A OS=H	4817200	4950100	3865400	5156600	4452900	4988000	3422000	4374100	3831100	4137300	4442800	48437500		7233600	7607000	5800600	5766100	6054900	7178100	6497700	4746500	4432000	4722200	5774500	65813200				B7ZVY9	TBC1D10A	tr|B7ZVY9|B7ZVY9_HUMAN TBC1 domain family, member 10A OS=Homo sapiens OX=9606 GN=TBC1D10A PE=2 SV=1;tr|A7E244|A7E244_HUMAN TBC1 domain family, member 10A OS=Homo sapiens OX=9606 GN=TBC1D10A PE=2 SV=1;sp|Q9BXI6|TB10A_HUMAN TBC1 domain family member 10A OS=H	22.1998	22.239	21.8822	22.298	22.0863	22.25	21.7064	22.0606	21.8693	21.9803	22.083	B7ZVY9		22.7863	22.8589	22.4678	22.4592	22.5297	22.7752	22.6315	22.1784	22.0795	22.171	22.4613			B7ZVY9	22.4236	22.4654	22.543	22.6084	22.0856	22.5282	22.2563	22.2486	22.3028	22.4771	22.3121	22.533	21.8985	22.2754	22.4037	21.9959	22.0719	22.19	21.9069	21.9892		22.5101	22.2797	22.4063	22.1434	22.0395			B7ZVY9	-0.230452	-0.10385	-0.366742	-0.470635	0.126601	-0.103893			B7ZVY9	0.00482925	0.0616543	0.0903274	113.321	0.19515	0.31094	420.744	0.0260681	0.0349285	38.2941	0.0260681	0.0349285	38.2941	0.0260681	0.0349285	38.2941	0.0260681	0.0349285	38.2941
B7ZVZ1	43716	tr|B7ZVZ1|B7ZVZ1_HUMAN SEPT8 protein OS=Homo sapiens OX=9606 GN=SEPT8 PE=2 SV=1;tr|A6NMH6|A6NMH6_HUMAN Septin-8 OS=Homo sapiens OX=9606 GN=SEPT8 PE=1 SV=1;tr|A6NFQ9|A6NFQ9_HUMAN Septin-8 OS=Homo sapiens OX=9606 GN=SEPT8 PE=1 SV=1;tr|F8W8I8|F8W8I8_HUMAN Sep	24602000	22586000	19614000	22707000	20191000	22774000	17289000	20435000	21220000	21933000	20850000	234201000		21443000	22667000	18544000	18248000	18698000	21473000	23377000	15219000	16107000	17062000	18927000	211765000				B7ZVZ1	43716	tr|B7ZVZ1|B7ZVZ1_HUMAN SEPT8 protein OS=Homo sapiens OX=9606 GN=SEPT8 PE=2 SV=1;tr|A6NMH6|A6NMH6_HUMAN Septin-8 OS=Homo sapiens OX=9606 GN=SEPT8 PE=1 SV=1;tr|A6NFQ9|A6NFQ9_HUMAN Septin-8 OS=Homo sapiens OX=9606 GN=SEPT8 PE=1 SV=1;tr|F8W8I8|F8W8I8_HUMAN Sep	24.5523	24.4289	24.2254	24.4366	24.2672	24.4409	24.0434	24.2845	24.3389	24.3866	24.3135	B7ZVZ1		24.354	24.4341	24.1444	24.1212	24.1564	24.356	24.4786	23.8594	23.9412	24.0243	24.1739			B7ZVZ1	24.4929	24.3604	24.4112	24.4829	24.1417	24.3687	24.2237	24.2029	24.1867	24.3732	24.2344	24.413	23.9462	24.2053	24.5227	23.9686	24.2637	24.3149	24.0418	24.1162		24.4369	24.2343	24.3018	24.1607	24.1841			B7ZVZ1	-0.202599	-0.135027	-0.276163	-0.252709	0.0675719	0.0234542			B7ZVZ1	0.121022	0.0123404	0.0142145	9.42806	0.0744221	0.0940968	90.1252	0.0918282	0.159967	226.448	0.0918282	0.159967	226.448	0.0918282	0.159967	226.448	0.0918282	0.159967	226.448
B7ZW30	AIDA	tr|B7ZW30|B7ZW30_HUMAN AIDA protein (Fragment) OS=Homo sapiens OX=9606 GN=AIDA PE=2 SV=1;tr|B7Z7D5|B7Z7D5_HUMAN cDNA FLJ53110 OS=Homo sapiens OX=9606 PE=2 SV=1;sp|Q96BJ3|AIDA_HUMAN Axin interactor, dorsalization-associated protein OS=Homo sapiens OX=9606 G	2648100	2699100	1643200	2590600	2161300	2678600	1341300	1731300	2066200	2257900	2271900	24089500		1141500	1095700	776750	951590	954800	1040400	844570	444030	656010	642990	824460	9372800				B7ZW30	AIDA	tr|B7ZW30|B7ZW30_HUMAN AIDA protein (Fragment) OS=Homo sapiens OX=9606 GN=AIDA PE=2 SV=1;tr|B7Z7D5|B7Z7D5_HUMAN cDNA FLJ53110 OS=Homo sapiens OX=9606 PE=2 SV=1;sp|Q96BJ3|AIDA_HUMAN Axin interactor, dorsalization-associated protein OS=Homo sapiens OX=9606 G	21.3365	21.364	20.6481	21.3049	21.0435	21.353	20.3552	20.7234	20.9785	21.1066	21.1155	B7ZW30		20.1225	20.0634	19.5671	19.86	19.8648	19.9887	19.6879	18.7603	19.3234	19.2944	19.6531			B7ZW30	20.6751	20.7034	20.7545	20.7001	19.9667	20.6425	20.2429	20.5127	20.3736	20.6921	20.5171	20.6312	19.6654	20.0443	20.3541	19.4998	20.3068	20.4385	20.0184	19.9918		20.7083	20.3412	20.5535	19.8909	20.1889			B7ZW30	-0.367064	-0.154752	-0.817387	-0.519416	0.212312	0.297971			B7ZW30	0.0028031	0.0510412	0.0717628	85.3409	0.0752992	0.0953932	91.865	0.00541967	0.00609594	3.48485	0.00541967	0.00609594	3.48485	0.00541967	0.00609594	3.48485	0.00541967	0.00609594	3.48485
B8XCX8	2	tr|B8XCX8|B8XCX8_HUMAN EPC1/ASXL2b fusion protein OS=Homo sapiens OX=9606 PE=2 SV=1;tr|E7EWD6|E7EWD6_HUMAN Putative Polycomb group protein ASXL2 OS=Homo sapiens OX=9606 GN=ASXL2 PE=1 SV=1;sp|Q76L83|ASXL2_HUMAN Putative Polycomb group protein ASXL2 OS=Homo	864870	745420	656800	785910	765840	846410	549040	667820	774760	773260	754530	8184660		387860	419310	359380	360260	332000	368560	419100	263810	331990	306990	324780	3874040				B8XCX8	2	tr|B8XCX8|B8XCX8_HUMAN EPC1/ASXL2b fusion protein OS=Homo sapiens OX=9606 PE=2 SV=1;tr|E7EWD6|E7EWD6_HUMAN Putative Polycomb group protein ASXL2 OS=Homo sapiens OX=9606 GN=ASXL2 PE=1 SV=1;sp|Q76L83|ASXL2_HUMAN Putative Polycomb group protein ASXL2 OS=Homo	19.7221	19.5077	19.3251	19.584	19.5467	19.691	19.0666	19.3491	19.5634	19.5606	19.5252	B8XCX8		18.5652	18.6777	18.4552	18.4587	18.3408	18.4915	18.6769	18.0091	18.3408	18.2278	18.3091			B8XCX8	19.1979	18.9847	19.0798	19.1862	18.8032	19.0606	18.9758	18.9792	19.0235	19.1669	18.8677	19.0102	18.5462	18.8271	19.1855	18.5541	19.0401	19.0373	18.8677	18.7609		19.1122	18.9547	19.0171	18.7782	18.9265			B8XCX8	-0.157468	-0.0950695	-0.333926	-0.185667	0.062398	0.148259			B8XCX8	0.135455	0.0767404	0.119061	157.932	0.27434	0.497994	713.283	0.0800981	0.134707	187.99	0.0800981	0.134707	187.99	0.0800981	0.134707	187.99	0.0800981	0.134707	187.99
B8XPJ7	COMT	tr|B8XPJ7|B8XPJ7_HUMAN Soluble catechol-O-methyltransferase OS=Homo sapiens OX=9606 GN=COMT PE=2 SV=1;tr|B8XPJ8|B8XPJ8_HUMAN Membrane bound catechol-O-methyltransferase OS=Homo sapiens OX=9606 GN=COMT PE=2 SV=1;tr|A0A140VJG8|A0A140VJG8_HUMAN Testicular tis	4149700	3484100	5901300	4513800	3312600	4609900	4472900	2934800	3188700	3443100	4039300	44050200		4421300	4527600	5069800	5927700	4769200	5494800	4450600	4038200	4304700	4405100	4350600	51759600				B8XPJ7	COMT	tr|B8XPJ7|B8XPJ7_HUMAN Soluble catechol-O-methyltransferase OS=Homo sapiens OX=9606 GN=COMT PE=2 SV=1;tr|B8XPJ8|B8XPJ8_HUMAN Membrane bound catechol-O-methyltransferase OS=Homo sapiens OX=9606 GN=COMT PE=2 SV=1;tr|A0A140VJG8|A0A140VJG8_HUMAN Testicular tis	21.9846	21.7324	22.4926	22.1059	21.6595	22.1363	22.0928	21.4848	21.6045	21.7153	21.9457	B8XPJ7		22.076	22.1103	22.2735	22.499	22.1853	22.3896	22.0856	21.9453	22.0375	22.0707	22.0528			B8XPJ7	22.1059	21.8822	21.9388	21.9754	22.5565	22.2135	22.1494	22.3899	21.8176	22.2405	22.0553	22.2732	22.2019	21.6626	21.949	21.7994	21.7688	21.867	21.8977	21.9332		21.9756	22.3273	22.0967	21.9032	21.8667			B8XPJ7	0.351757	0.121091	-0.0723496	-0.108889	-0.230666	-0.0365389			B8XPJ7	0.010941	0.0144178	0.0168728	12.1542	0.332632	0.6663	964.3	0.583305	3.10256	2741.54	0.583305	3.10256	2741.54	0.583305	3.10256	2741.54	0.583305	3.10256	2741.54
B8ZZ99	CCDC115	tr|B8ZZ99|B8ZZ99_HUMAN Coiled-coil domain-containing protein 115 OS=Homo sapiens OX=9606 GN=CCDC115 PE=1 SV=1;tr|A0A024QZZ6|A0A024QZZ6_HUMAN Uncharacterized protein OS=Homo sapiens OX=9606 GN=MGC12981 PE=4 SV=1;sp|Q96NT0|CC115_HUMAN Coiled-coil domain-cont	157890	147570	162940	161280	137500	158240	138420	187610	200070	187840	160100	1799460		330030	408110	393430	414030	377090	482460	476530	358390	411920	484580	399000	4535570				B8ZZ99	CCDC115	tr|B8ZZ99|B8ZZ99_HUMAN Coiled-coil domain-containing protein 115 OS=Homo sapiens OX=9606 GN=CCDC115 PE=1 SV=1;tr|A0A024QZZ6|A0A024QZZ6_HUMAN Uncharacterized protein OS=Homo sapiens OX=9606 GN=MGC12981 PE=4 SV=1;sp|Q96NT0|CC115_HUMAN Coiled-coil domain-cont	17.2686	17.171	17.314	17.2992	17.0691	17.2718	17.0787	17.5174	17.6101	17.5191	17.2886	B8ZZ99		18.3322	18.6386	18.5857	18.6594	18.5245	18.8801	18.8622	18.4512	18.652	18.8864	18.606			B8ZZ99	17.9241	17.8281	17.6927	17.9846	17.9688	17.9542	17.9342	18.0044	17.7278	17.9272	17.8759	18.2147	17.7372	18.1689	18.1977	17.806	18.2602	18.1706	17.9974	18.2207		17.8574	17.9654	17.9364	17.9775	18.1622			B8ZZ99	0.108038	0.0790293	0.120086	0.304848	-0.0290088	0.184762			B8ZZ99	0.155141	0.149345	0.283086	408.46	0.535186	1.56975	2041.73	0.410119	1.45873	1706.5	0.410119	1.45873	1706.5	0.410119	1.45873	1706.5	0.410119	1.45873	1706.5
B8ZZF5	EVA1A	tr|B8ZZF5|B8ZZF5_HUMAN Protein eva-1 homolog A OS=Homo sapiens OX=9606 GN=EVA1A PE=1 SV=1;tr|C9J5M4|C9J5M4_HUMAN Protein eva-1 homolog A (Fragment) OS=Homo sapiens OX=9606 GN=EVA1A PE=1 SV=8;sp|Q9H8M9|EVA1A_HUMAN Protein eva-1 homolog A OS=Homo sapiens OX=	216700	224760	248990	231240	220720	260280	152560	184170	198770	178740	207180	2324110		363570	432090	248900	331940	357680	330220	359580	223720	231240	214370	290270	3383580				B8ZZF5	EVA1A	tr|B8ZZF5|B8ZZF5_HUMAN Protein eva-1 homolog A OS=Homo sapiens OX=9606 GN=EVA1A PE=1 SV=1;tr|C9J5M4|C9J5M4_HUMAN Protein eva-1 homolog A (Fragment) OS=Homo sapiens OX=9606 GN=EVA1A PE=1 SV=8;sp|Q9H8M9|EVA1A_HUMAN Protein eva-1 homolog A OS=Homo sapiens OX=	17.7253	17.778	17.9257	17.819	17.7519	17.9897	17.219	17.4907	17.6007	17.4475	17.6605	B8ZZF5		18.4719	18.721	17.9252	18.3406	18.4483	18.3331	18.456	17.7713	17.819	17.7097	18.147			B8ZZF5	17.9875	18.0445	18.1851	18.4073	18.204	18.0887	17.6976	18.068	18.0162	18.2731	18.1641	18.0613	17.4406	17.7341	18.1709	17.5604	17.853	17.6874	17.6029	17.5055		18.1561	18.0146	18.1287	17.7265	17.6622			B8ZZF5	-0.141503	-0.0274127	-0.429591	-0.493901	0.11409	-0.0643102			B8ZZF5	0.010945	0.364327	1.0505	1377.52	0.810816	6.06226	4065.43	0.0595038	0.0930923	124.303	0.0595038	0.0930923	124.303	0.0595038	0.0930923	124.303	0.0595038	0.0930923	124.303
B8ZZG1	MPP6	tr|B8ZZG1|B8ZZG1_HUMAN Membrane protein, palmitoylated 6 (MAGUK p55 subfamily member 6), isoform CRA_a OS=Homo sapiens OX=9606 GN=MPP6 PE=1 SV=1;tr|A0A024RA25|A0A024RA25_HUMAN Membrane protein, palmitoylated 6 (MAGUK p55 subfamily member 6), isoform CRA_c	8057700	7642000	8431300	8982700	7698800	9803400	7101000	7553700	6927900	7932200	7943600	88074300		12803000	13330000	12338000	12336000	12267000	14860000	12770000	9642300	8631500	9511600	11989000	130478400				B8ZZG1	MPP6	tr|B8ZZG1|B8ZZG1_HUMAN Membrane protein, palmitoylated 6 (MAGUK p55 subfamily member 6), isoform CRA_a OS=Homo sapiens OX=9606 GN=MPP6 PE=1 SV=1;tr|A0A024RA25|A0A024RA25_HUMAN Membrane protein, palmitoylated 6 (MAGUK p55 subfamily member 6), isoform CRA_c	22.9419	22.8655	23.0073	23.0987	22.8762	23.2249	22.7596	22.8488	22.724	22.9193	22.9214	B8ZZG1		23.61	23.6682	23.5566	23.5564	23.5483	23.8249	23.6063	23.2009	23.0412	23.1813	23.5152			B8ZZG1	23.2153	23.1312	23.3239	23.3752	23.2872	23.3877	23.2768	23.2766	23.143	23.5264	23.2694	23.5134	23.0147	23.1128	23.3206	22.9631	22.9756	23.1904	22.8222	22.9457		23.2614	23.3071	23.3631	23.1028	22.9835			B8ZZG1	0.0456716	0.101682	-0.15859	-0.277928	0.0560107	-0.119338			B8ZZG1	0.00943547	0.482392	1.78263	2036.66	0.386656	0.846285	1215.65	0.149828	0.300956	435.55	0.149828	0.300956	435.55	0.149828	0.300956	435.55	0.149828	0.300956	435.55
B8ZZQ6	PTMA	tr|B8ZZQ6|B8ZZQ6_HUMAN Prothymosin alpha OS=Homo sapiens OX=9606 GN=PTMA PE=1 SV=1;tr|V9HVW6|V9HVW6_HUMAN Uncharacterized protein OS=Homo sapiens OX=9606 PE=4 SV=1;tr|Q15202|Q15202_HUMAN Prothymosin alpha OS=Homo sapiens OX=9606 PE=4 SV=2;tr|Q8TBK9|Q8TBK9_	8593400	8291200	11844000	9509400	6971600	10673000	7727800	7014800	7072500	8001800	8814800	94514300		16739000	18121000	18045000	19264000	15482000	20055000	15271000	12676000	10652000	12833000	14693000	173831000				B8ZZQ6	PTMA	tr|B8ZZQ6|B8ZZQ6_HUMAN Prothymosin alpha OS=Homo sapiens OX=9606 GN=PTMA PE=1 SV=1;tr|V9HVW6|V9HVW6_HUMAN Uncharacterized protein OS=Homo sapiens OX=9606 PE=4 SV=1;tr|Q15202|Q15202_HUMAN Prothymosin alpha OS=Homo sapiens OX=9606 PE=4 SV=2;tr|Q8TBK9|Q8TBK9_	23.0348	22.9831	23.4977	23.1809	22.7331	23.3475	22.8816	22.742	22.7538	22.9319	23.0715	B8ZZQ6		23.9967	24.1112	24.1051	24.1994	23.8841	24.2575	23.8643	23.5956	23.3446	23.6134	23.8086			B8ZZQ6	23.4713	23.419	23.5545	23.6613	23.9396	23.6191	23.6556	23.7436	23.166	23.7876	23.4494	23.7978	23.3163	23.175	23.431	23.1802	23.187	23.3672	22.9461	23.1968		23.5265	23.7395	23.5502	23.2756	23.1743			B8ZZQ6	0.212961	0.0236829	-0.250894	-0.35227	-0.189278	-0.101376			B8ZZQ6	0.00399379	0.0538793	0.0765716	92.4569	0.887499	11.1894	4729.48	0.0210866	0.0274344	28.256	0.0210866	0.0274344	28.256	0.0210866	0.0274344	28.256	0.0210866	0.0274344	28.256
B8ZZU6	ATF2	tr|B8ZZU6|B8ZZU6_HUMAN Cyclic AMP-dependent transcription factor ATF-2 OS=Homo sapiens OX=9606 GN=ATF2 PE=1 SV=1;sp|P15336|ATF2_HUMAN Cyclic AMP-dependent transcription factor ATF-2 OS=Homo sapiens OX=9606 GN=ATF2 PE=1 SV=4;tr|B3KY57|B3KY57_HUMAN cDNA FLJ4	7226000	6299700	4607900	5676200	5862500	6650200	3497200	5670200	6239200	6210100	5901400	63840600		6192900	6455500	4810900	4558400	4878200	6022000	5303100	3638200	4934200	5198700	5248500	57240600				B8ZZU6	ATF2	tr|B8ZZU6|B8ZZU6_HUMAN Cyclic AMP-dependent transcription factor ATF-2 OS=Homo sapiens OX=9606 GN=ATF2 PE=1 SV=1;sp|P15336|ATF2_HUMAN Cyclic AMP-dependent transcription factor ATF-2 OS=Homo sapiens OX=9606 GN=ATF2 PE=1 SV=4;tr|B3KY57|B3KY57_HUMAN cDNA FLJ4	22.7848	22.5869	22.1357	22.4365	22.4831	22.665	21.7378	22.435	22.5729	22.5662	22.4926	B8ZZU6		22.5622	22.6221	22.1979	22.1201	22.2179	22.5218	22.3384	21.7948	22.2344	22.3097	22.3235			B8ZZU6	22.6927	22.5062	22.6329	22.6925	22.081	22.3645	22.2708	22.1934	22.4084	22.5798	22.2907	22.5928	21.706	22.3631	22.4105	21.8701	22.4931	22.4867	22.307	22.3819		22.6311	22.2274	22.4679	22.0874	22.4172			B8ZZU6	-0.403657	-0.163157	-0.54369	-0.21388	0.240501	0.32981			B8ZZU6	0.00829495	0.00162484	0.00166247	0.214478	0.102601	0.137857	151.952	0.024257	0.0321446	34.4692	0.024257	0.0321446	34.4692	0.024257	0.0321446	34.4692	0.024257	0.0321446	34.4692
B8ZZX6	STEAP3	tr|B8ZZX6|B8ZZX6_HUMAN Metalloreductase STEAP3 OS=Homo sapiens OX=9606 GN=STEAP3 PE=1 SV=1;tr|A0A024RAD7|A0A024RAD7_HUMAN STEAP family member 3, isoform CRA_b OS=Homo sapiens OX=9606 GN=STEAP3 PE=4 SV=1;sp|Q658P3|STEA3_HUMAN Metalloreductase STEAP3 OS=Homo	731200	977880	866530	911470	900500	892400	896570	806040	940000	993270	934910	9850770		0	0	0	0	0	0	0	0	0	0	0	0				B8ZZX6	STEAP3	tr|B8ZZX6|B8ZZX6_HUMAN Metalloreductase STEAP3 OS=Homo sapiens OX=9606 GN=STEAP3 PE=1 SV=1;tr|A0A024RAD7|A0A024RAD7_HUMAN STEAP family member 3, isoform CRA_b OS=Homo sapiens OX=9606 GN=STEAP3 PE=4 SV=1;sp|Q658P3|STEA3_HUMAN Metalloreductase STEAP3 OS=Homo	19.4799	19.8993	19.7249	19.7978	19.7804	19.7673	19.7741	19.6205	19.8423	19.9218	19.8345	B8ZZX6		15.4768	15.3767	15.7826	14.9769	15.7784	16.7965	14.5743	15.7722	14.4451	15.9344	15.0614			B8ZZX6	17.3026	17.8356	17.5631	17.4809	17.6139	17.7066	17.8143	17.1526	17.6844	17.6679	17.8108	18.6471	17.6764	17.4813	16.8219	17.8057	17.7631	17.8642	16.7158	17.939		17.5456	17.5719	17.9526	17.4463	17.5705			B8ZZX6	0.0262993	0.406982	-0.0992408	0.024961	0.380683	0.124202			B8ZZX6	0.507511	0.890473	17.0635	4885.14	0.166705	0.253807	331.242	0.699589	5.2239	3507.04	0.699589	5.2239	3507.04	0.699589	5.2239	3507.04	0.699589	5.2239	3507.04
B9A018	USP39	tr|B9A018|B9A018_HUMAN U4/U6.U5 tri-snRNP-associated protein 2 OS=Homo sapiens OX=9606 GN=USP39 PE=1 SV=1;sp|Q53GS9|SNUT2_HUMAN U4/U6.U5 tri-snRNP-associated protein 2 OS=Homo sapiens OX=9606 GN=USP39 PE=1 SV=2;tr|B7Z7L9|B7Z7L9_HUMAN cDNA FLJ56173, highly	28974000	27109000	24882000	31200000	27198000	31740000	22730000	27785000	25182000	25660000	25659000	298119000		30349000	34626000	29306000	28950000	29678000	35186000	34694000	24378000	22277000	23357000	29224000	322025000				B9A018	USP39	tr|B9A018|B9A018_HUMAN U4/U6.U5 tri-snRNP-associated protein 2 OS=Homo sapiens OX=9606 GN=USP39 PE=1 SV=1;sp|Q53GS9|SNUT2_HUMAN U4/U6.U5 tri-snRNP-associated protein 2 OS=Homo sapiens OX=9606 GN=USP39 PE=1 SV=2;tr|B7Z7L9|B7Z7L9_HUMAN cDNA FLJ56173, highly	24.7883	24.6923	24.5686	24.895	24.697	24.9198	24.4381	24.7278	24.5859	24.613	24.613	B9A018		24.8551	25.0454	24.8047	24.7871	24.8229	25.0685	25.0482	24.5391	24.4091	24.4774	24.8006			B9A018	24.8433	24.7383	24.8012	24.9696	24.603	24.9601	24.7566	24.741	24.7435	24.9872	24.7727	24.99	24.4602	24.7772	24.9721	24.5215	24.6219	24.6516	24.4065	24.4669		24.8381	24.7652	24.8733	24.6827	24.5367			B9A018	-0.0729251	0.0352549	-0.155353	-0.301384	0.10818	-0.146031			B9A018	0.0504199	0.440552	1.49179	1797.01	0.685019	3.01232	3063.41	0.270638	0.717116	975.379	0.270638	0.717116	975.379	0.270638	0.717116	975.379	0.270638	0.717116	975.379
B9A6J2	RAB3GAP1	tr|B9A6J2|B9A6J2_HUMAN RAB3 GTPase activating protein subunit 1 OS=Homo sapiens OX=9606 GN=RAB3GAP1 PE=2 SV=1;sp|Q15042|RB3GP_HUMAN Rab3 GTPase-activating protein catalytic subunit OS=Homo sapiens OX=9606 GN=RAB3GAP1 PE=1 SV=3;tr|D3DP75|D3DP75_HUMAN RAB3 G	614880	863910	953060	1333700	803210	910820	1202800	578170	704680	779480	667430	9412140		470620	515420	557170	582380	423940	560790	445840	422330	407930	404740	509300	5300460				B9A6J2	RAB3GAP1	tr|B9A6J2|B9A6J2_HUMAN RAB3 GTPase activating protein subunit 1 OS=Homo sapiens OX=9606 GN=RAB3GAP1 PE=2 SV=1;sp|Q15042|RB3GP_HUMAN Rab3 GTPase-activating protein catalytic subunit OS=Homo sapiens OX=9606 GN=RAB3GAP1 PE=1 SV=3;tr|D3DP75|D3DP75_HUMAN RAB3 G	19.2299	19.7205	19.8622	20.347	19.6154	19.7968	20.198	19.1411	19.4266	19.5722	19.3483	B9A6J2		18.8442	18.9754	19.0878	19.1516	18.6935	19.0971	18.7662	18.688	18.638	18.6266	18.9582			B9A6J2	18.8765	19.3097	19.2523	19.393	19.4348	19.8628	19.5135	19.582	19.2169	19.377	19.0907	19.5235	19.7312	18.7981	19.1686	19.0848	19.0502	19.1787	19.0312	19.019		19.2079	19.5983	19.302	19.1957	19.0697			B9A6J2	0.390389	0.0941542	-0.0121814	-0.138132	-0.296235	-0.125951			B9A6J2	0.0629384	0.0380673	0.0508061	55.2736	0.548256	1.64052	2112.98	0.958812	50.905	5445.09	0.958812	50.905	5445.09	0.958812	50.905	5445.09	0.958812	50.905	5445.09
B9EG70	NPAT	tr|B9EG70|B9EG70_HUMAN Nuclear protein, ataxia-telangiectasia locus OS=Homo sapiens OX=9606 GN=NPAT PE=2 SV=1;sp|Q14207|NPAT_HUMAN Protein NPAT OS=Homo sapiens OX=9606 GN=NPAT PE=1 SV=3	42195	37612	48651	41369	44722	53922	34120	33980	33931	43875	43954	458331		131830	180350	131080	138460	122940	156340	126160	79569	76412	75596	104950	1323687				B9EG70	NPAT	tr|B9EG70|B9EG70_HUMAN Nuclear protein, ataxia-telangiectasia locus OS=Homo sapiens OX=9606 GN=NPAT PE=2 SV=1;sp|Q14207|NPAT_HUMAN Protein NPAT OS=Homo sapiens OX=9606 GN=NPAT PE=1 SV=3	15.3648	15.1989	15.5702	15.3363	15.4487	15.7186	15.0583	15.0524	15.0503	15.4211	15.4237	B9EG70		17.0083	17.4604	17.0001	17.0791	16.9076	17.2543	16.9449	16.2799	16.2215	16.206	16.6793			B9EG70	16.1152	15.9269	16.2444	16.6361	16.3483	16.0828	16.2372	16.3057	16.2104	16.5167	16.1571	16.4575	15.7674	15.7607	16.1894	15.6134	15.7583	16.1791	15.5628	15.5493		16.2306	16.2435	16.3354	15.8327	15.7624			B9EG70	0.0128748	0.104795	-0.397923	-0.468259	0.0919205	-0.0703365			B9EG70	0.0100697	0.938841	31.7723	5273.47	0.57006	1.8027	2256.3	0.0869982	0.149616	210.797	0.0869982	0.149616	210.797	0.0869982	0.149616	210.797	0.0869982	0.149616	210.797
B9EG73	DOCK9	tr|B9EG73|B9EG73_HUMAN DOCK9 protein OS=Homo sapiens OX=9606 GN=DOCK9 PE=2 SV=1;tr|B7ZVX0|B7ZVX0_HUMAN DOCK9 protein OS=Homo sapiens OX=9606 GN=DOCK9 PE=2 SV=1;sp|Q9BZ29|DOCK9_HUMAN Dedicator of cytokinesis protein 9 OS=Homo sapiens OX=9606 GN=DOCK9 PE=1 S	646390	645470	509470	701450	532790	652220	465170	566910	444020	480530	508080	6152500		665270	702430	488510	572150	515320	581370	630260	506820	417070	375310	530730	5985240				B9EG73	DOCK9	tr|B9EG73|B9EG73_HUMAN DOCK9 protein OS=Homo sapiens OX=9606 GN=DOCK9 PE=2 SV=1;tr|B7ZVX0|B7ZVX0_HUMAN DOCK9 protein OS=Homo sapiens OX=9606 GN=DOCK9 PE=2 SV=1;sp|Q9BZ29|DOCK9_HUMAN Dedicator of cytokinesis protein 9 OS=Homo sapiens OX=9606 GN=DOCK9 PE=1 S	19.302	19.3	18.9586	19.42	19.0232	19.315	18.8274	19.1128	18.7603	18.8743	18.9547	B9EG73		19.3436	19.422	18.898	19.126	18.9751	19.1491	19.2656	18.9511	18.6699	18.5177	19.0176			B9EG73	19.2807	19.2786	19.3465	19.4187	18.9268	19.4022	18.9363	19.1463	18.9934	19.2941	19.0073	19.1675	18.7916	19.0857	19.2747	18.9852	18.7224	18.8399	18.7264	18.5862		19.3311	19.1029	19.1156	19.0343	18.7187			B9EG73	-0.228218	-0.21558	-0.296833	-0.612407	0.0126378	-0.315574			B9EG73	0.00135841	0.0982944	0.161875	223.521	0.0338438	0.0388676	25.349	0.0312069	0.0431527	50.0246	0.0312069	0.0431527	50.0246	0.0312069	0.0431527	50.0246	0.0312069	0.0431527	50.0246
B9EGA7	CDC42BPA	tr|B9EGA7|B9EGA7_HUMAN Non-specific serine/threonine protein kinase OS=Homo sapiens OX=9606 GN=CDC42BPA PE=2 SV=1;tr|A0A0A0MRJ0|A0A0A0MRJ0_HUMAN Non-specific serine/threonine protein kinase OS=Homo sapiens OX=9606 GN=CDC42BPA PE=1 SV=1;sp|Q5VT25|MRCKA_HUMA	8146500	8859700	7438100	8946700	8063600	9185800	6953500	7197500	7423100	7816400	7913800	87944700		15078000	16544000	12887000	13541000	13454000	16358000	13012000	9856300	10886000	10870000	13109000	145595300				B9EGA7	CDC42BPA	tr|B9EGA7|B9EGA7_HUMAN Non-specific serine/threonine protein kinase OS=Homo sapiens OX=9606 GN=CDC42BPA PE=2 SV=1;tr|A0A0A0MRJ0|A0A0A0MRJ0_HUMAN Non-specific serine/threonine protein kinase OS=Homo sapiens OX=9606 GN=CDC42BPA PE=1 SV=1;sp|Q5VT25|MRCKA_HUMA	22.9577	23.0788	22.8265	23.0929	22.943	23.131	22.7293	22.7791	22.8236	22.8981	22.9159	B9EGA7		23.8459	23.9798	23.6194	23.6908	23.6815	23.9635	23.6333	23.2326	23.376	23.3738	23.6441			B9EGA7	23.3125	23.4481	23.4703	23.5872	23.1655	23.4639	23.2727	23.335	23.296	23.5065	23.3269	23.5729	23.0566	23.1123	23.2848	22.9351	23.1622	23.2456	23.0602	23.0584		23.4545	23.3093	23.4256	23.0972	23.1316			B9EGA7	-0.14527	-0.0289547	-0.357312	-0.322915	0.116315	0.0343965			B9EGA7	0.00201764	0.134428	0.245871	352.74	0.753235	4.29033	3594.44	0.00810499	0.00946782	6.75956	0.00810499	0.00946782	6.75956	0.00810499	0.00946782	6.75956	0.00810499	0.00946782	6.75956
B9EGI2	MPRIP	tr|B9EGI2|B9EGI2_HUMAN Myosin phosphatase Rho interacting protein OS=Homo sapiens OX=9606 GN=MPRIP PE=2 SV=1;sp|Q6WCQ1|MPRIP_HUMAN Myosin phosphatase Rho-interacting protein OS=Homo sapiens OX=9606 GN=MPRIP PE=1 SV=3;tr|U6FSN9|U6FSN9_HUMAN Tyrosine-protein	23008000	21294000	22117000	25313000	20177000	26255000	25335000	28572000	25366000	25530000	23663000	266630000		19614000	21580000	18545000	20082000	19743000	24077000	30254000	21224000	17315000	18986000	20981000	232401000				B9EGI2	MPRIP	tr|B9EGI2|B9EGI2_HUMAN Myosin phosphatase Rho interacting protein OS=Homo sapiens OX=9606 GN=MPRIP PE=2 SV=1;sp|Q6WCQ1|MPRIP_HUMAN Myosin phosphatase Rho-interacting protein OS=Homo sapiens OX=9606 GN=MPRIP PE=1 SV=3;tr|U6FSN9|U6FSN9_HUMAN Tyrosine-protein	24.4556	24.3439	24.3987	24.5934	24.2662	24.6461	24.5946	24.7681	24.5964	24.6057	24.4961	B9EGI2		24.2254	24.3632	24.1445	24.2594	24.2348	24.5212	24.8506	24.3392	24.0455	24.1784	24.3226			B9EGI2	24.3473	24.2273	24.3376	24.461	24.2861	24.4952	24.2652	24.3681	24.1439	24.5518	24.3461	24.6024	24.4965	24.6828	24.8973	24.4395	24.4984	24.5084	24.1766	24.2956		24.3433	24.3536	24.411	24.629	24.3697			B9EGI2	0.0103357	0.0677249	0.28572	0.0264424	0.0573893	-0.259278			B9EGI2	0.127723	0.888535	16.3237	4862.95	0.578152	1.8629	2307.98	0.0460003	0.0686091	87.7685	0.0460003	0.0686091	87.7685	0.0460003	0.0686091	87.7685	0.0460003	0.0686091	87.7685
B9EGR5	MGA	tr|B9EGR5|B9EGR5_HUMAN MGA protein OS=Homo sapiens OX=9606 GN=MGA PE=2 SV=1;sp|Q8IWI9|MGAP_HUMAN MAX gene-associated protein OS=Homo sapiens OX=9606 GN=MGA PE=1 SV=3;tr|H3BP52|H3BP52_HUMAN MAX gene-associated protein (Fragment) OS=Homo sapiens OX=9606 GN=M	348100	289000	262440	312680	319320	343380	195690	226430	254720	310480	307900	3170140		1121000	1143700	1078600	1134300	1060500	1233400	1107700	812910	792880	899050	1016600	11400640				B9EGR5	MGA	tr|B9EGR5|B9EGR5_HUMAN MGA protein OS=Homo sapiens OX=9606 GN=MGA PE=2 SV=1;sp|Q8IWI9|MGAP_HUMAN MAX gene-associated protein OS=Homo sapiens OX=9606 GN=MGA PE=1 SV=3;tr|H3BP52|H3BP52_HUMAN MAX gene-associated protein (Fragment) OS=Homo sapiens OX=9606 GN=M	18.4091	18.1407	18.0016	18.2543	18.2846	18.3894	17.5782	17.7887	17.9586	18.2441	18.2321	B9EGR5		20.0964	20.1253	20.0407	20.1134	20.0163	20.2342	20.0791	19.6327	19.5967	19.778	19.9553			B9EGR5	19.3062	19.0531	19.1799	19.2086	18.922	19.1602	19.1248	19.1968	19.1888	19.2876	19.1006	19.3166	18.5227	18.7212	19.1629	18.7205	18.8813	19.1506	18.6848	18.8645		19.187	19.1009	19.2234	18.7818	18.8953			B9EGR5	-0.0860085	0.0364428	-0.405139	-0.291652	0.122451	0.113486			B9EGR5	0.0090181	0.326984	0.87241	1183.36	0.629513	2.3263	2657.8	0.0314372	0.0435544	50.6453	0.0314372	0.0435544	50.6453	0.0314372	0.0435544	50.6453	0.0314372	0.0435544	50.6453
B9EK47	HEATR5B	tr|B9EK47|B9EK47_HUMAN HEAT repeat containing 5B OS=Homo sapiens OX=9606 GN=HEATR5B PE=2 SV=1;sp|Q9P2D3|HTR5B_HUMAN HEAT repeat-containing protein 5B OS=Homo sapiens OX=9606 GN=HEATR5B PE=1 SV=2	17273	7306.1	12094	22004	18569	15028	11679	9021	14915	16605	15855	160349		132940	154750	140140	161090	147840	165870	172680	147750	186200	179440	144080	1732780				B9EK47	HEATR5B	tr|B9EK47|B9EK47_HUMAN HEAT repeat containing 5B OS=Homo sapiens OX=9606 GN=HEATR5B PE=2 SV=1;sp|Q9P2D3|HTR5B_HUMAN HEAT repeat-containing protein 5B OS=Homo sapiens OX=9606 GN=HEATR5B PE=1 SV=2	14.0762	12.8349	13.562	14.4255	14.1806	13.8754	13.5116	13.1391	13.8645	14.0193	13.9527	B9EK47		17.0204	17.2396	17.0965	17.2975	17.1737	17.3397	17.3977	17.1728	17.5065	17.4531	17.1365			B9EK47	15.7462	14.6981	15.2546	15.5045	15.312	16.0411	15.3414	15.5706	15.8344	15.5766	15.4294	15.6187	15.2695	14.9549	15.6849	15.4284	15.5674	15.6982	15.8089	15.748		15.3009	15.5663	15.6148	15.3344	15.7056			B9EK47	0.265419	0.313901	0.0335553	0.404776	0.0484822	0.37122			B9EK47	0.275878	0.381003	1.13711	1466.48	0.238227	0.409816	577.462	0.905708	23.2948	5038.46	0.905708	23.2948	5038.46	0.905708	23.2948	5038.46	0.905708	23.2948	5038.46
C5H3H2	C10orf104	tr|C5H3H2|C5H3H2_HUMAN Chromosome 10 open reading frame 104, isoform CRA_a OS=Homo sapiens OX=9606 GN=C10orf104 PE=2 SV=1;sp|Q96DE5|APC16_HUMAN Anaphase-promoting complex subunit 16 OS=Homo sapiens OX=9606 GN=ANAPC16 PE=1 SV=1;tr|A0A087WUN5|A0A087WUN5_HUMA	388870	328660	291000	313500	309940	339580	253160	391280	432700	403710	347120	3799520		1764300	1708800	1473100	1254600	1450800	1559500	1983800	1455300	1568500	1649500	1546400	17414600				C5H3H2	C10orf104	tr|C5H3H2|C5H3H2_HUMAN Chromosome 10 open reading frame 104, isoform CRA_a OS=Homo sapiens OX=9606 GN=C10orf104 PE=2 SV=1;sp|Q96DE5|APC16_HUMAN Anaphase-promoting complex subunit 16 OS=Homo sapiens OX=9606 GN=ANAPC16 PE=1 SV=1;tr|A0A087WUN5|A0A087WUN5_HUMA	18.5689	18.3262	18.1507	18.2581	18.2416	18.3734	17.9497	18.5778	18.723	18.623	18.4051	C5H3H2		20.7507	20.7046	20.4904	20.2588	20.4684	20.5727	20.9198	20.4729	20.581	20.6536	20.5605			C5H3H2	19.6366	19.4114	19.6685	19.6221	19.2485	19.3482	19.4069	19.1741	19.3329	19.4552	19.3848	19.4895	19.062	19.6449	19.8385	19.3893	19.7796	19.6868	19.4979	19.5709		19.5847	19.2944	19.4156	19.4837	19.6338			C5H3H2	-0.29025	-0.169061	-0.100998	0.0491435	0.121189	0.150142			C5H3H2	0.104432	0.00991859	0.0111801	6.48676	0.0480973	0.057236	44.49	0.590826	3.20141	2788.7	0.590826	3.20141	2788.7	0.590826	3.20141	2788.7	0.590826	3.20141	2788.7
C6EMX8	MCM7	tr|C6EMX8|C6EMX8_HUMAN DNA replication licensing factor MCM7 OS=Homo sapiens OX=9606 GN=MCM7 PE=2 SV=1;tr|B2RBA6|B2RBA6_HUMAN DNA replication licensing factor MCM7 OS=Homo sapiens OX=9606 GN=MCM7 PE=2 SV=1;tr|A0A0S2Z4A5|A0A0S2Z4A5_HUMAN DNA replication lic	16235000	14904000	16849000	20117000	19497000	21439000	14648000	16360000	20987000	21810000	18204000	201050000		17431000	18703000	21219000	19933000	22494000	24308000	23307000	14556000	20022000	24249000	20301000	226523000				C6EMX8	MCM7	tr|C6EMX8|C6EMX8_HUMAN DNA replication licensing factor MCM7 OS=Homo sapiens OX=9606 GN=MCM7 PE=2 SV=1;tr|B2RBA6|B2RBA6_HUMAN DNA replication licensing factor MCM7 OS=Homo sapiens OX=9606 GN=MCM7 PE=2 SV=1;tr|A0A0S2Z4A5|A0A0S2Z4A5_HUMAN DNA replication lic	23.9526	23.8292	24.0062	24.2619	24.2167	24.3537	23.8042	23.9637	24.323	24.3785	24.1178	C6EMX8		24.0552	24.1568	24.3389	24.2487	24.423	24.5349	24.4743	23.7951	24.2551	24.5314	24.275			C6EMX8	24.0381	23.9152	23.9827	24.0788	24.0914	24.3462	24.2509	24.1656	24.3012	24.4376	24.3305	24.4362	23.8903	24.0491	24.3789	23.7369	24.407	24.4623	24.1717	24.4329		24.0037	24.2135	24.3764	24.0138	24.3685			C6EMX8	0.209824	0.372659	0.0101075	0.364758	0.162835	0.35465			C6EMX8	0.00517523	0.0183693	0.0221834	18.2958	0.000305864	0.000306499	0.00397623	0.945519	39.9395	5343.13	0.945519	39.9395	5343.13	0.945519	39.9395	5343.13	0.945519	39.9395	5343.13
C7DJS2	GSTP1	tr|C7DJS2|C7DJS2_HUMAN Glutathione S-transferase pi (Fragment) OS=Homo sapiens OX=9606 GN=GSTP1 PE=2 SV=1	1934800	2159100	2500500	2472700	1606500	2153900	2063900	1385100	1487000	1413000	1822800	20999300		1210800	1624500	1335300	1827700	1116200	1475500	1413100	969980	718060	908630	1089400	13689170				C7DJS2	GSTP1	tr|C7DJS2|C7DJS2_HUMAN Glutathione S-transferase pi (Fragment) OS=Homo sapiens OX=9606 GN=GSTP1 PE=2 SV=1	20.8838	21.042	21.2538	21.2377	20.6155	21.0385	20.9769	20.4016	20.504	20.4303	20.7977	C7DJS2		20.2075	20.6316	20.3487	20.8016	20.0902	20.4928	20.4304	19.8876	19.4537	19.7933	20.0551			C7DJS2	20.5796	20.7438	20.5131	20.9014	20.9636	20.9469	20.6424	21.0572	20.3012	20.7402	20.4056	20.7743	20.6763	20.0791	20.7172	20.2201	20.1854	20.109	19.8228	20.1338		20.6845	20.9025	20.5553	20.4232	20.0628			C7DJS2	0.218031	-0.129152	-0.261285	-0.621723	-0.347183	-0.360437			C7DJS2	0.00124663	0.132342	0.24061	344.751	0.414104	0.955891	1358.67	0.202891	0.464083	661.019	0.202891	0.464083	661.019	0.202891	0.464083	661.019	0.202891	0.464083	661.019
C8YZ26	MCL1	tr|C8YZ26|C8YZ26_HUMAN Myeloid cell leukemia ES variant OS=Homo sapiens OX=9606 GN=MCL1 PE=2 SV=1;tr|A0A087WT64|A0A087WT64_HUMAN Induced myeloid leukemia cell differentiation protein Mcl-1 OS=Homo sapiens OX=9606 GN=MCL1 PE=1 SV=1;tr|B4DLY8|B4DLY8_HUMAN cD	0	0	0	0	0	0	0	0	0	0	0	0		89017	101360	117430	134000	132890	143850	604980	464460	1017000	719500	282520	3807007				C8YZ26	MCL1	tr|C8YZ26|C8YZ26_HUMAN Myeloid cell leukemia ES variant OS=Homo sapiens OX=9606 GN=MCL1 PE=2 SV=1;tr|A0A087WT64|A0A087WT64_HUMAN Induced myeloid leukemia cell differentiation protein Mcl-1 OS=Homo sapiens OX=9606 GN=MCL1 PE=1 SV=1;tr|B4DLY8|B4DLY8_HUMAN cD	14.3172	14.7884	13.7764	16.5295	16.3188	15.2405	14.034	15.8216	14.354	14.835	14.8652	C8YZ26		16.4418	16.6291	16.8414	17.0319	17.0199	17.1342	19.2065	18.8252	19.9559	19.4566	18.108			C8YZ26	15.6771	16.1772	15.1828	15.3517	15.1029	18.0256	15.5432	15.7149	17.8019	16.6572	15.7041	15.8071	15.3764	17.2741	17.6757	17.3318	15.7161	16.2268	18.3513	17.9012		15.5972	16.0966	16.4926	16.9145	17.0489			C8YZ26	0.499427	0.895376	1.31729	1.45165	0.395949	0.134351			C8YZ26	0.320847	0.49721	1.90933	2128.56	0.143924	0.210008	262.23	0.0583386	0.0909743	121.169	0.0583386	0.0909743	121.169	0.0583386	0.0909743	121.169	0.0583386	0.0909743	121.169
C9E1I4	HLA-C	tr|C9E1I4|C9E1I4_HUMAN MHC class I antigen (Fragment) OS=Homo sapiens OX=9606 GN=HLA-C PE=3 SV=1;tr|C0KK01|C0KK01_HUMAN MHC class I antigen (Fragment) OS=Homo sapiens OX=9606 GN=HLA-C PE=3 SV=1;tr|A0A2U7N9Q5|A0A2U7N9Q5_HUMAN MHC class I antigen (Fragment)	84692	93799	99571	91238	88138	116760	123460	84563	150780	172070	105080	1210151		31852	43122	30858	35589	28067	36437	36620	22988	46728	61267	41111	414639				C9E1I4	HLA-C	tr|C9E1I4|C9E1I4_HUMAN MHC class I antigen (Fragment) OS=Homo sapiens OX=9606 GN=HLA-C PE=3 SV=1;tr|C0KK01|C0KK01_HUMAN MHC class I antigen (Fragment) OS=Homo sapiens OX=9606 GN=HLA-C PE=3 SV=1;tr|A0A2U7N9Q5|A0A2U7N9Q5_HUMAN MHC class I antigen (Fragment)	16.3699	16.5173	16.6034	16.4773	16.4275	16.8332	16.9137	16.3677	17.2021	17.3926	16.6811	C9E1I4		14.9591	15.3961	14.9134	15.1191	14.7766	15.1531	15.1603	14.4886	15.512	15.9028	15.3272			C9E1I4	15.5981	15.7461	15.7395	16.1495	15.8326	15.706	15.6966	15.8896	15.6559	16.0634	15.5683	15.9215	16.1442	15.5959	15.9283	15.2981	16.4338	16.6252	16.2582	16.6248		15.8083	15.7812	15.8022	15.7416	16.4855			C9E1I4	-0.0270911	-0.00603654	-0.0666716	0.67721	0.0210546	0.743882			C9E1I4	0.00232972	0.8393	11.3482	4498.65	0.972047	59.8429	5534.84	0.772692	7.74968	4026.5	0.772692	7.74968	4026.5	0.772692	7.74968	4026.5	0.772692	7.74968	4026.5
C9IZG4	CUTA	tr|C9IZG4|C9IZG4_HUMAN Protein CutA OS=Homo sapiens OX=9606 GN=CUTA PE=1 SV=1;sp|O60888|CUTA_HUMAN Protein CutA OS=Homo sapiens OX=9606 GN=CUTA PE=1 SV=2	1310500	1142100	1703700	1315600	1185800	1380400	1053900	981930	1002700	1044200	1156400	13277230		1256500	1215700	1361400	1508400	1246600	1403300	1309200	1105600	968260	1074100	1121100	13570160				C9IZG4	CUTA	tr|C9IZG4|C9IZG4_HUMAN Protein CutA OS=Homo sapiens OX=9606 GN=CUTA PE=1 SV=1;sp|O60888|CUTA_HUMAN Protein CutA OS=Homo sapiens OX=9606 GN=CUTA PE=1 SV=2	20.3217	20.1233	20.7002	20.3273	20.1774	20.3967	20.0073	19.9053	19.9355	19.994	20.1412	C9IZG4		20.261	20.2134	20.3767	20.5246	20.2496	20.4204	20.3203	20.0764	19.885	20.0347	20.0965			C9IZG4	20.3365	20.1511	20.2375	20.1897	20.6902	20.3418	20.3535	20.5019	20.2017	20.4066	20.226	20.3974	20.0428	19.9475	20.2969	20.0523	19.9757	20.0303	19.8604	20.0105		20.2287	20.4718	20.3079	20.0849	19.9692			C9IZG4	0.243135	0.0792207	-0.14383	-0.25949	-0.163914	-0.11566			C9IZG4	0.000301173	0.0365248	0.0484015	51.9018	0.286121	0.53104	763.944	0.14009	0.275374	398.416	0.14009	0.275374	398.416	0.14009	0.275374	398.416	0.14009	0.275374	398.416
C9IZQ6	KALRN	tr|C9IZQ6|C9IZQ6_HUMAN HCG2022551, isoform CRA_j OS=Homo sapiens OX=9606 GN=KALRN PE=1 SV=1;tr|A0A1S5UZ29|A0A1S5UZ29_HUMAN Kalirin OS=Homo sapiens OX=9606 GN=KALRN PE=2 SV=1;tr|H7BXZ5|H7BXZ5_HUMAN Kalirin (Fragment) OS=Homo sapiens OX=9606 GN=KALRN PE=1 SV	0	0	0	0	0	0	0	0	0	0	0	0		345830	367880	332490	357560	361280	363250	414360	336050	364270	345180	350860	3939010				C9IZQ6	KALRN	tr|C9IZQ6|C9IZQ6_HUMAN HCG2022551, isoform CRA_j OS=Homo sapiens OX=9606 GN=KALRN PE=1 SV=1;tr|A0A1S5UZ29|A0A1S5UZ29_HUMAN Kalirin OS=Homo sapiens OX=9606 GN=KALRN PE=2 SV=1;tr|H7BXZ5|H7BXZ5_HUMAN Kalirin (Fragment) OS=Homo sapiens OX=9606 GN=KALRN PE=1 SV	15.7808	14.7359	15.0116	16.0078	13.263	14.4669	14.2677	14.8407	15.7416	16.4628	16.0247	C9IZQ6		18.3997	18.4889	18.343	18.4478	18.4628	18.4706	18.6605	18.3583	18.4746	18.397	18.4205			C9IZQ6	17.3115	16.4505	16.7203	16.827	16.6777	17.4986	16.6523	16.7779	15.2368	16.2288	16.7957	16.8051	16.0647	16.5369	17.0325	16.6707	17.2792	17.8735	16.81	16.717		16.8273	16.9016	16.2666	16.5762	17.1699			C9IZQ6	0.0742904	-0.560699	-0.251126	0.342608	-0.634989	0.593734			C9IZQ6	0.17381	0.792095	7.97192	4129.19	0.220729	0.368753	512.975	0.386525	1.315	1579.73	0.386525	1.315	1579.73	0.386525	1.315	1579.73	0.386525	1.315	1579.73
C9J0I9	ZC3HC1	tr|C9J0I9|C9J0I9_HUMAN Nuclear-interacting partner of ALK OS=Homo sapiens OX=9606 GN=ZC3HC1 PE=1 SV=1;sp|Q86WB0|NIPA_HUMAN Nuclear-interacting partner of ALK OS=Homo sapiens OX=9606 GN=ZC3HC1 PE=1 SV=1;tr|A4D1L4|A4D1L4_HUMAN Nuclear interacting partner of	7315900	6762600	5882300	6862200	6629400	7847800	4442200	5153500	5489000	4923200	5905800	67213900		7858500	7875900	7202400	7983900	7217200	8627000	6298600	5323900	4621300	4264300	6667500	73940500				C9J0I9	ZC3HC1	tr|C9J0I9|C9J0I9_HUMAN Nuclear-interacting partner of ALK OS=Homo sapiens OX=9606 GN=ZC3HC1 PE=1 SV=1;sp|Q86WB0|NIPA_HUMAN Nuclear-interacting partner of ALK OS=Homo sapiens OX=9606 GN=ZC3HC1 PE=1 SV=1;tr|A4D1L4|A4D1L4_HUMAN Nuclear interacting partner of	22.8026	22.6891	22.4879	22.7102	22.6604	22.9039	22.0828	22.2971	22.3881	22.2312	22.4937	C9J0I9		22.9058	22.909	22.78	22.9287	22.783	23.0404	22.5866	22.3441	22.1399	22.0239	22.6687			C9J0I9	22.8746	22.7557	22.8235	22.8264	22.5449	22.7778	22.7091	22.8443	22.7257	22.9807	22.7118	22.946	22.1205	22.345	22.5331	22.3124	22.4404	22.2759	22.1266	22.0211		22.8201	22.7191	22.841	22.3278	22.216			C9J0I9	-0.101031	0.0209592	-0.492325	-0.604089	0.12199	-0.111765			C9J0I9	1.98209e-05	0.192098	0.398734	576.294	0.789582	5.29468	3888.69	0.00138306	0.00145154	0.37896	0.00138306	0.00145154	0.37896	0.00138306	0.00145154	0.37896	0.00138306	0.00145154	0.37896
C9J0J7	PFN2	tr|C9J0J7|C9J0J7_HUMAN Profilin OS=Homo sapiens OX=9606 GN=PFN2 PE=1 SV=1;tr|G5E9Q6|G5E9Q6_HUMAN Profilin OS=Homo sapiens OX=9606 GN=PFN2 PE=1 SV=1;tr|B4DNH1|B4DNH1_HUMAN Profilin OS=Homo sapiens OX=9606 PE=2 SV=1;tr|D3DNI2|D3DNI2_HUMAN Profilin (Fragment)	5520600	5580500	6385300	5335200	4482600	5835800	4131500	3929200	4596300	5037500	5009100	55843600		6823500	7007800	7219100	7882900	6396300	7129100	5647400	4529800	5551100	6130100	6231700	70548800				C9J0J7	PFN2	tr|C9J0J7|C9J0J7_HUMAN Profilin OS=Homo sapiens OX=9606 GN=PFN2 PE=1 SV=1;tr|G5E9Q6|G5E9Q6_HUMAN Profilin OS=Homo sapiens OX=9606 GN=PFN2 PE=1 SV=1;tr|B4DNH1|B4DNH1_HUMAN Profilin OS=Homo sapiens OX=9606 PE=2 SV=1;tr|D3DNI2|D3DNI2_HUMAN Profilin (Fragment)	22.3964	22.412	22.6063	22.3471	22.0959	22.4765	21.9782	21.9058	22.132	22.2643	22.2561	C9J0J7		22.7021	22.7405	22.7834	22.9103	22.6088	22.7653	22.4292	22.111	22.4043	22.5475	22.5712			C9J0J7	22.5617	22.5771	22.5305	22.567	22.7697	22.5128	22.6077	22.7281	22.2638	22.6411	22.442	22.5905	22.1472	22.0754	22.2716	21.9697	22.2996	22.4307	22.248	22.3838		22.5591	22.6546	22.4844	22.116	22.3406			C9J0J7	0.0955112	-0.0747218	-0.443125	-0.218529	-0.170233	0.224596			C9J0J7	7.47578e-05	0.158289	0.305746	441.942	0.41511	0.960512	1364.47	0.000456499	0.000466742	0.0584318	0.000456499	0.000466742	0.0584318	0.000456499	0.000466742	0.0584318	0.000456499	0.000466742	0.0584318
C9J0K6	SRI	tr|C9J0K6|C9J0K6_HUMAN Sorcin OS=Homo sapiens OX=9606 GN=SRI PE=1 SV=1;sp|P30626|SORCN_HUMAN Sorcin OS=Homo sapiens OX=9606 GN=SRI PE=1 SV=1;tr|B4DHQ6|B4DHQ6_HUMAN cDNA FLJ54267, moderately similar to Sorcin OS=Homo sapiens OX=9606 GN=SRI PE=1 SV=1	7055100	7098700	8908000	7714600	6016300	8230200	5497200	5398300	5961500	6163900	6883900	74927700		11135000	11087000	12323000	12681000	11090000	12627000	10409000	8700000	8633600	9349200	10393000	118427800				C9J0K6	SRI	tr|C9J0K6|C9J0K6_HUMAN Sorcin OS=Homo sapiens OX=9606 GN=SRI PE=1 SV=1;sp|P30626|SORCN_HUMAN Sorcin OS=Homo sapiens OX=9606 GN=SRI PE=1 SV=1;tr|B4DHQ6|B4DHQ6_HUMAN cDNA FLJ54267, moderately similar to Sorcin OS=Homo sapiens OX=9606 GN=SRI PE=1 SV=1	22.7502	22.7591	23.0867	22.8792	22.5204	22.9725	22.3903	22.3641	22.5072	22.5554	22.7148	C9J0K6		23.4086	23.4024	23.5548	23.5962	23.4028	23.59	23.3113	23.0526	23.0415	23.1564	23.3091			C9J0K6	23.0767	23.0851	23.0775	23.0714	23.3959	23.199	23.2219	23.2627	22.8586	23.2876	23.0718	23.2566	22.7351	22.7102	22.9815	22.7261	22.8461	22.8918	22.7152	22.8286		23.0777	23.2699	23.1186	22.7882	22.8204			C9J0K6	0.192193	0.0409651	-0.289417	-0.257232	-0.151228	0.0321855			C9J0K6	0.000130002	0.00478982	0.00510474	1.71476	0.693234	3.14154	3127.18	0.00421989	0.00466931	2.3547	0.00421989	0.00466931	2.3547	0.00421989	0.00466931	2.3547	0.00421989	0.00466931	2.3547
C9J173	INPP1	tr|C9J173|C9J173_HUMAN Inositol polyphosphate 1-phosphatase (Fragment) OS=Homo sapiens OX=9606 GN=INPP1 PE=1 SV=1;tr|B8ZZF6|B8ZZF6_HUMAN Inositol polyphosphate 1-phosphatase (Fragment) OS=Homo sapiens OX=9606 GN=INPP1 PE=1 SV=1;tr|E7ET59|E7ET59_HUMAN Inosi	140780	174130	199060	210490	157100	181130	137850	138500	144900	174080	174430	1832450		77855	93692	93065	98233	95660	82706	68478	63348	63257	59559	75262	871115				C9J173	INPP1	tr|C9J173|C9J173_HUMAN Inositol polyphosphate 1-phosphatase (Fragment) OS=Homo sapiens OX=9606 GN=INPP1 PE=1 SV=1;tr|B8ZZF6|B8ZZF6_HUMAN Inositol polyphosphate 1-phosphatase (Fragment) OS=Homo sapiens OX=9606 GN=INPP1 PE=1 SV=1;tr|E7ET59|E7ET59_HUMAN Inosi	17.1031	17.4098	17.6028	17.6834	17.2613	17.4667	17.0727	17.0795	17.1447	17.4094	17.4123	C9J173		16.2485	16.5156	16.506	16.5839	16.5456	16.3357	16.0634	15.951	15.9489	15.862	16.1996			C9J173	16.5723	16.8896	16.7711	17.0161	17.0893	17.1726	17.0072	17.0788	16.736	16.9484	17.0436	16.8511	16.5409	16.5479	16.6012	16.4982	16.6153	16.8891	16.4963	16.4165		16.8123	17.087	16.8948	16.5471	16.6043			C9J173	0.274699	0.0825039	-0.265208	-0.207936	-0.192195	0.0572722			C9J173	0.000504452	0.0337203	0.0441492	46.1294	0.500439	1.35837	1829.6	0.0336051	0.0470764	55.6836	0.0336051	0.0470764	55.6836	0.0336051	0.0470764	55.6836	0.0336051	0.0470764	55.6836
C9J2P0	UBE2E1	tr|C9J2P0|C9J2P0_HUMAN Ubiquitin-conjugating enzyme E2 E1 (Fragment) OS=Homo sapiens OX=9606 GN=UBE2E1 PE=1 SV=1;tr|A0A024R2K3|A0A024R2K3_HUMAN Ubiquitin-conjugating enzyme E2E 1 (UBC4/5 homolog, yeast), isoform CRA_a OS=Homo sapiens OX=9606 GN=UBE2E1 PE=3	1234600	1159100	1103200	1166000	1030300	1314300	1318200	1479600	1568500	1673800	1279100	14326700		1160400	1344600	1088700	1237200	998170	1181100	1759800	1359100	1299600	1316900	1352500	14098070				C9J2P0	UBE2E1	tr|C9J2P0|C9J2P0_HUMAN Ubiquitin-conjugating enzyme E2 E1 (Fragment) OS=Homo sapiens OX=9606 GN=UBE2E1 PE=1 SV=1;tr|A0A024R2K3|A0A024R2K3_HUMAN Ubiquitin-conjugating enzyme E2E 1 (UBC4/5 homolog, yeast), isoform CRA_a OS=Homo sapiens OX=9606 GN=UBE2E1 PE=3	20.2356	20.1446	20.0733	20.1531	19.9746	20.3259	20.3301	20.4968	20.581	20.6747	20.2867	C9J2P0		20.1462	20.3587	20.0542	20.2386	19.9289	20.1717	20.747	20.3742	20.3096	20.3287	20.3672			C9J2P0	20.2211	20.1321	20.1668	20.3709	20.0624	20.1405	20.0785	20.2556	19.966	20.3094	19.9582	20.1913	20.3136	20.4765	20.7437	20.3858	20.5588	20.6505	20.3238	20.3421		20.2228	20.1342	20.1062	20.4799	20.4688			C9J2P0	-0.0885063	-0.116529	0.257123	0.246021	-0.0280224	-0.0111019			C9J2P0	0.0046308	0.243961	0.558244	795.068	0.294218	0.553525	797.92	0.0543581	0.0837292	110.401	0.0543581	0.0837292	110.401	0.0543581	0.0837292	110.401	0.0543581	0.0837292	110.401
C9J2Y9	POLR2B	tr|C9J2Y9|C9J2Y9_HUMAN DNA-directed RNA polymerase subunit beta OS=Homo sapiens OX=9606 GN=POLR2B PE=1 SV=2;tr|B4DHJ3|B4DHJ3_HUMAN DNA-directed RNA polymerase subunit beta OS=Homo sapiens OX=9606 PE=2 SV=1;sp|P30876|RPB2_HUMAN DNA-directed RNA polymerase I	6199900	6052900	5840800	7002500	6275300	7536000	4929900	5532300	5704700	6096000	5850900	67021200		11474000	11628000	10040000	9711600	10605000	12373000	10217000	7179000	8125400	7952200	9917800	109223000				C9J2Y9	POLR2B	tr|C9J2Y9|C9J2Y9_HUMAN DNA-directed RNA polymerase subunit beta OS=Homo sapiens OX=9606 GN=POLR2B PE=1 SV=2;tr|B4DHJ3|B4DHJ3_HUMAN DNA-directed RNA polymerase subunit beta OS=Homo sapiens OX=9606 PE=2 SV=1;sp|P30876|RPB2_HUMAN DNA-directed RNA polymerase I	22.5638	22.5292	22.4777	22.7394	22.5813	22.8454	22.2331	22.3994	22.4437	22.5394	22.4802	C9J2Y9		23.4519	23.4711	23.2593	23.2113	23.3382	23.5607	23.2845	22.7754	22.954	22.9229	23.2416			C9J2Y9	22.9041	22.8667	23.0902	23.1073	22.811	23.0939	22.9185	22.8758	22.9229	23.2084	22.9889	23.1872	22.5466	22.7264	22.941	22.4873	22.7743	22.8777	22.6465	22.6188		22.9921	22.9248	23.0769	22.6753	22.7293			C9J2Y9	-0.0672455	0.0847989	-0.316728	-0.262737	0.152044	0.0539908			C9J2Y9	0.00609063	0.467802	1.66595	1947.46	0.404321	0.913987	1305.15	0.038051	0.0545187	66.5512	0.038051	0.0545187	66.5512	0.038051	0.0545187	66.5512	0.038051	0.0545187	66.5512
C9J3F6	TBC1D5	tr|C9J3F6|C9J3F6_HUMAN TBC1 domain family member 5 OS=Homo sapiens OX=9606 GN=TBC1D5 PE=1 SV=1;tr|B9A6K1|B9A6K1_HUMAN TBC1 domain family, member 5 OS=Homo sapiens OX=9606 GN=TBC1D5 PE=1 SV=1;tr|A0A024R2J9|A0A024R2J9_HUMAN TBC1 domain family, member 5, isof	0	0	0	0	0	0	0	0	0	0	0	0		201740	217970	195990	242120	227220	225030	222020	178150	155590	166020	199650	2231500				C9J3F6	TBC1D5	tr|C9J3F6|C9J3F6_HUMAN TBC1 domain family member 5 OS=Homo sapiens OX=9606 GN=TBC1D5 PE=1 SV=1;tr|B9A6K1|B9A6K1_HUMAN TBC1 domain family, member 5 OS=Homo sapiens OX=9606 GN=TBC1D5 PE=1 SV=1;tr|A0A024R2J9|A0A024R2J9_HUMAN TBC1 domain family, member 5, isof	14.8687	15.0457	16.6696	14.2794	15.5145	14.8503	15.3934	14.8175	16.8801	16.1593	14.3042	C9J3F6		17.6221	17.7338	17.5804	17.8854	17.7937	17.7798	17.7603	17.4427	17.2474	17.341	17.6071			C9J3F6	16.0248	16.1729	16.5546	16.6846	17.532	15.5316	16.506	16.8611	16.5653	16.0094	16.7544	16.7382	16.4639	15.9819	16.7155	16.3457	17.7081	17.1049	16.1182	16.2272		16.3592	16.6077	16.5168	16.3768	16.7896			C9J3F6	0.24844	0.157559	0.0175279	0.430347	-0.090881	0.412819			C9J3F6	0.805512	0.596925	2.9677	2760.18	0.525431	1.51277	1985.08	0.938503	35.267	5287.53	0.938503	35.267	5287.53	0.938503	35.267	5287.53	0.938503	35.267	5287.53
C9J406	IMMT	tr|C9J406|C9J406_HUMAN MICOS complex subunit MIC60 OS=Homo sapiens OX=9606 GN=IMMT PE=1 SV=1	214110	216380	333000	309910	395140	267420	293710	166150	217530	239700	223790	2876840		41574	46370	33290	50124	41468	37449	41478	30207	37733	40564	40283	440540				C9J406	IMMT	tr|C9J406|C9J406_HUMAN MICOS complex subunit MIC60 OS=Homo sapiens OX=9606 GN=IMMT PE=1 SV=1	17.708	17.7232	18.3452	18.2415	18.592	18.0287	18.164	17.3421	17.7309	17.8709	17.7718	C9J406		15.3434	15.5009	15.0228	15.6132	15.3397	15.1926	15.3401	14.8826	15.2035	15.3079	15.2979			C9J406	16.4172	16.4307	16.6719	16.8384	16.9843	16.892	16.3332	16.9571	17.204	16.7027	16.6681	16.5127	16.8231	16.0916	16.6684	16.185	16.4375	16.5622	16.5242	16.6345		16.5896	16.7916	16.7718	16.442	16.5396			C9J406	0.202075	0.182278	-0.147536	-0.0499826	-0.0197967	0.097553			C9J406	0.326952	0.315342	0.823504	1126.4	0.352769	0.731973	1057.95	0.500674	2.16224	2227	0.500674	2.16224	2227	0.500674	2.16224	2227	0.500674	2.16224	2227
C9J494	MKRN2	tr|C9J494|C9J494_HUMAN Probable E3 ubiquitin-protein ligase makorin-2 OS=Homo sapiens OX=9606 GN=MKRN2 PE=1 SV=1;sp|Q9H000|MKRN2_HUMAN Probable E3 ubiquitin-protein ligase makorin-2 OS=Homo sapiens OX=9606 GN=MKRN2 PE=1 SV=2	0	0	0	0	0	0	0	0	0	0	0	0		78462	71267	80780	77774	82420	100090	97120	91743	71957	60698	79885	892196				C9J494	MKRN2	tr|C9J494|C9J494_HUMAN Probable E3 ubiquitin-protein ligase makorin-2 OS=Homo sapiens OX=9606 GN=MKRN2 PE=1 SV=1;sp|Q9H000|MKRN2_HUMAN Probable E3 ubiquitin-protein ligase makorin-2 OS=Homo sapiens OX=9606 GN=MKRN2 PE=1 SV=2	14.9099	15.4009	15.2678	14.357	15.1686	16.31	17.1996	16.4492	14.3177	15.0045	15.9687	C9J494		16.2597	16.1209	16.3017	16.247	16.3307	16.6109	16.5675	16.4853	16.1348	15.8894	16.2856			C9J494	15.4163	15.8267	15.8319	15.6698	15.7154	14.9542	15.8809	15.817	15.6325	16.5865	15.9148	16.2421	17.3299	16.7028	16.1914	16.0954	14.9214	15.4954	15.686	15.3993		15.6862	15.5919	16.094	16.5799	15.3755			C9J494	-0.0942603	0.407824	0.893714	-0.310634	0.502084	-1.20435			C9J494	0.00604999	0.703818	4.88955	3487.42	0.123841	0.174245	207.434	0.0245547	0.0326512	35.2606	0.0245547	0.0326512	35.2606	0.0245547	0.0326512	35.2606	0.0245547	0.0326512	35.2606
C9J4K0	C2orf49	tr|C9J4K0|C9J4K0_HUMAN Ashwin OS=Homo sapiens OX=9606 GN=C2orf49 PE=1 SV=1	0	0	0	0	0	0	0	0	0	0	0	0		366630	421540	375360	375410	359260	514890	316490	237290	282060	248890	401160	3898980				C9J4K0	C2orf49	tr|C9J4K0|C9J4K0_HUMAN Ashwin OS=Homo sapiens OX=9606 GN=C2orf49 PE=1 SV=1	15.5103	15.4738	14.9891	14.9168	13.9953	16.1595	14.5616	15.0382	15.3377	15.465	14.7159	C9J4K0		18.484	18.6853	18.5179	18.5181	18.4547	18.9739	18.2718	17.8563	18.1056	17.9251	18.6138			C9J4K0	17.0541	17.0214	16.9016	17.1142	16.589	16.5244	16.9374	16.9376	15.7023	17.6333	16.8707	17.4189	16.2076	16.6328	16.6776	16.2389	16.9	17.0136	16.5022	16.3116		17.0228	16.7471	16.9063	16.4392	16.6819			C9J4K0	-0.275682	-0.116533	-0.583582	-0.340945	0.159149	0.242638			C9J4K0	0.427271	0.0603839	0.0879984	109.718	0.797549	5.56074	3954.25	0.00462114	0.00514478	2.72647	0.00462114	0.00514478	2.72647	0.00462114	0.00514478	2.72647	0.00462114	0.00514478	2.72647
C9J4X5	ING2	tr|C9J4X5|C9J4X5_HUMAN Inhibitor of growth protein 2 (Fragment) OS=Homo sapiens OX=9606 GN=ING2 PE=1 SV=1;tr|B2RA15|B2RA15_HUMAN Inhibitor of growth protein OS=Homo sapiens OX=9606 PE=2 SV=1;sp|Q9H160|ING2_HUMAN Inhibitor of growth protein 2 OS=Homo sapien	371500	412840	246340	307500	305500	368670	146040	221220	275540	261290	294330	3210770		356500	386840	313040	273610	299400	379780	245690	133760	239430	254610	297070	3179730				C9J4X5	ING2	tr|C9J4X5|C9J4X5_HUMAN Inhibitor of growth protein 2 (Fragment) OS=Homo sapiens OX=9606 GN=ING2 PE=1 SV=1;tr|B2RA15|B2RA15_HUMAN Inhibitor of growth protein OS=Homo sapiens OX=9606 PE=2 SV=1;sp|Q9H160|ING2_HUMAN Inhibitor of growth protein 2 OS=Homo sapien	18.503	18.6552	17.9103	18.2302	18.2208	18.492	17.156	17.7551	18.0719	17.9953	18.1671	C9J4X5		18.4435	18.5614	18.256	18.0618	18.1917	18.5348	17.9065	17.0293	17.8692	17.9579	18.1804			C9J4X5	18.4909	18.6415	18.4334	18.5454	17.9043	18.2209	18.2552	18.0707	18.2116	18.4799	18.1942	18.5202	17.1577	17.7507	17.9231	17.0896	18.0642	17.9884	17.8878	17.972		18.5278	18.1128	18.3515	17.4803	17.9781			C9J4X5	-0.415037	-0.176344	-1.0475	-0.549712	0.238692	0.497785			C9J4X5	8.27507e-05	0.00397637	0.00419531	1.20484	0.118786	0.165165	193.147	0.0027228	0.00293478	1.14085	0.0027228	0.00293478	1.14085	0.0027228	0.00293478	1.14085	0.0027228	0.00293478	1.14085
C9J4Z3	RPL37A	tr|C9J4Z3|C9J4Z3_HUMAN 60S ribosomal protein L37a OS=Homo sapiens OX=9606 GN=RPL37A PE=1 SV=1;sp|P61513|RL37A_HUMAN 60S ribosomal protein L37a OS=Homo sapiens OX=9606 GN=RPL37A PE=1 SV=2;tr|M0R0A1|M0R0A1_HUMAN 60S ribosomal protein L37a OS=Homo sapiens OX=	3078700	4910500	4084200	6501300	4014300	4984200	6853600	5624700	7411300	7739000	4785500	59987300		4827300	6037500	4566900	8592800	5034400	6631800	7294700	6234700	2709800	2277900	5643600	59851400				C9J4Z3	RPL37A	tr|C9J4Z3|C9J4Z3_HUMAN 60S ribosomal protein L37a OS=Homo sapiens OX=9606 GN=RPL37A PE=1 SV=1;sp|P61513|RL37A_HUMAN 60S ribosomal protein L37a OS=Homo sapiens OX=9606 GN=RPL37A PE=1 SV=2;tr|M0R0A1|M0R0A1_HUMAN 60S ribosomal protein L37a OS=Homo sapiens OX=	21.5539	22.2274	21.9616	22.6323	21.9367	22.2489	22.7084	22.4233	22.8213	22.8837	22.1902	C9J4Z3		22.2028	22.5255	22.1228	23.0347	22.2634	22.661	22.7984	22.5719	21.3698	21.1193	22.4282			C9J4Z3	21.471	22.1857	22.2437	22.5349	21.9036	22.6152	22.1716	22.9943	21.8772	22.2085	22.2984	22.6571	22.696	22.3935	22.7811	22.5767	22.8157	22.882	21.4922	21.2662		22.1088	22.4212	22.2603	22.6118	22.114			C9J4Z3	0.312334	0.151462	0.503	0.00520304	-0.160872	-0.497797			C9J4Z3	0.596492	0.380769	1.13466	1464.44	0.604252	2.0864	2484.68	0.0819369	0.138403	193.535	0.0819369	0.138403	193.535	0.0819369	0.138403	193.535	0.0819369	0.138403	193.535
C9J519	KIAA0319L	tr|C9J519|C9J519_HUMAN Dyslexia-associated protein KIAA0319-like protein OS=Homo sapiens OX=9606 GN=KIAA0319L PE=1 SV=1;tr|Q9H9L2|Q9H9L2_HUMAN cDNA FLJ12672 fis, clone NT2RM4002339 (Fragment) OS=Homo sapiens OX=9606 PE=2 SV=1;tr|B1AN15|B1AN15_HUMAN Dyslexi	106720	101200	139820	137220	103290	144450	148690	114690	175260	213360	147390	1532090		95512	100270	97471	125370	99637	104650	119100	106520	185400	217210	122730	1373870				C9J519	KIAA0319L	tr|C9J519|C9J519_HUMAN Dyslexia-associated protein KIAA0319-like protein OS=Homo sapiens OX=9606 GN=KIAA0319L PE=1 SV=1;tr|Q9H9L2|Q9H9L2_HUMAN cDNA FLJ12672 fis, clone NT2RM4002339 (Fragment) OS=Homo sapiens OX=9606 PE=2 SV=1;tr|B1AN15|B1AN15_HUMAN Dyslexi	16.7035	16.6269	17.0932	17.0661	16.6563	17.1402	17.1819	16.8074	17.4191	17.7029	17.1693	C9J519		16.5434	16.6135	16.5727	16.9358	16.6044	16.6752	16.8618	16.7008	17.5003	17.7287	16.9051			C9J519	16.6156	16.5374	16.6482	16.7132	17.0135	16.9858	16.6753	17.0119	16.5675	17.0615	16.7047	16.7703	17.1041	16.7217	16.9433	16.794	17.3462	17.6359	17.5352	17.747		16.6286	16.9216	16.776	16.8908	17.5661			C9J519	0.293063	0.147423	0.262201	0.937491	-0.145641	0.67529			C9J519	8.67076e-06	0.0174076	0.0208567	16.6765	0.229971	0.390276	546.87	0.0295377	0.0404388	46.1083	0.0295377	0.0404388	46.1083	0.0295377	0.0404388	46.1083	0.0295377	0.0404388	46.1083
C9J5D1	NAA50	tr|C9J5D1|C9J5D1_HUMAN N-alpha-acetyltransferase 50 OS=Homo sapiens OX=9606 GN=NAA50 PE=1 SV=1;tr|E7EQ69|E7EQ69_HUMAN N-alpha-acetyltransferase 50 OS=Homo sapiens OX=9606 GN=NAA50 PE=1 SV=1;sp|Q9GZZ1|NAA50_HUMAN N-alpha-acetyltransferase 50 OS=Homo sapiens	10940000	10087000	10967000	10831000	10544000	11980000	13332000	13024000	11825000	12762000	11714000	128006000		17719000	17450000	16730000	16254000	16083000	17912000	22273000	17695000	15324000	15329000	17404000	190173000				C9J5D1	NAA50	tr|C9J5D1|C9J5D1_HUMAN N-alpha-acetyltransferase 50 OS=Homo sapiens OX=9606 GN=NAA50 PE=1 SV=1;tr|E7EQ69|E7EQ69_HUMAN N-alpha-acetyltransferase 50 OS=Homo sapiens OX=9606 GN=NAA50 PE=1 SV=1;sp|Q9GZZ1|NAA50_HUMAN N-alpha-acetyltransferase 50 OS=Homo sapiens	23.3831	23.266	23.3867	23.3687	23.3299	23.5141	23.6684	23.6347	23.4953	23.6054	23.4817	C9J5D1		24.0788	24.0567	23.9959	23.9543	23.939	24.0944	24.4088	24.0768	23.8693	23.8698	24.0529			C9J5D1	23.6617	23.5434	23.7969	23.7763	23.6653	23.6471	23.7195	23.6806	23.608	23.7939	23.6663	23.8115	23.9497	23.9156	24.1053	23.7951	23.775	23.886	23.6012	23.6016		23.6946	23.6781	23.7199	23.9414	23.716			C9J5D1	-0.0164717	0.025363	0.246848	0.0213691	0.0418347	-0.225479			C9J5D1	0.0231008	0.794587	8.16745	4151.72	0.751749	4.24841	3581.33	0.0292176	0.0399156	45.3458	0.0292176	0.0399156	45.3458	0.0292176	0.0399156	45.3458	0.0292176	0.0399156	45.3458
C9J5J4	LIN9	tr|C9J5J4|C9J5J4_HUMAN Protein lin-9 homolog OS=Homo sapiens OX=9606 GN=LIN9 PE=1 SV=1;tr|H7C4T7|H7C4T7_HUMAN Protein lin-9 homolog (Fragment) OS=Homo sapiens OX=9606 GN=LIN9 PE=1 SV=1;sp|Q5TKA1|LIN9_HUMAN Protein lin-9 homolog OS=Homo sapiens OX=9606 GN=L	226360	234500	206720	236400	276410	271310	153390	216250	275680	264410	226660	2588090		977670	949760	932130	821700	932080	1145800	903220	630380	675840	904570	845280	9718430				C9J5J4	LIN9	tr|C9J5J4|C9J5J4_HUMAN Protein lin-9 homolog OS=Homo sapiens OX=9606 GN=LIN9 PE=1 SV=1;tr|H7C4T7|H7C4T7_HUMAN Protein lin-9 homolog (Fragment) OS=Homo sapiens OX=9606 GN=LIN9 PE=1 SV=1;sp|Q5TKA1|LIN9_HUMAN Protein lin-9 homolog OS=Homo sapiens OX=9606 GN=L	17.7883	17.8392	17.6573	17.8509	18.0765	18.0496	17.2268	17.7223	18.0726	18.0124	17.7902	C9J5J4		19.899	19.8572	19.8302	19.6483	19.8301	20.1279	19.7847	19.2659	19.3663	19.7869	19.6891			C9J5J4	18.7257	18.7755	18.9561	18.9161	18.5976	18.7869	18.8902	18.716	19.0076	18.9813	18.8901	19.1753	18.1765	18.6612	18.8467	18.3498	19.0038	18.9449	18.446	18.8487		18.8433	18.7477	19.0136	18.5086	18.8109			C9J5J4	-0.0956677	0.170229	-0.334787	-0.0324592	0.265896	0.302327			C9J5J4	0.0352114	0.290689	0.729496	1012.18	0.0805949	0.103369	102.839	0.0822117	0.13907	194.595	0.0822117	0.13907	194.595	0.0822117	0.13907	194.595	0.0822117	0.13907	194.595
C9J5S3	RINT1	tr|C9J5S3|C9J5S3_HUMAN RAD50-interacting protein 1 (Fragment) OS=Homo sapiens OX=9606 GN=RINT1 PE=1 SV=1;tr|B3KP18|B3KP18_HUMAN cDNA FLJ30946 fis, clone FEBRA2007622, highly similar to RAD50-interacting protein 1 OS=Homo sapiens OX=9606 PE=2 SV=1;sp|Q6NUQ1	0	0	0	0	0	0	0	0	0	0	0	0		58912	75569	68710	76819	73033	65702	85016	68566	75807	77917	82836	808887				C9J5S3	RINT1	tr|C9J5S3|C9J5S3_HUMAN RAD50-interacting protein 1 (Fragment) OS=Homo sapiens OX=9606 GN=RINT1 PE=1 SV=1;tr|B3KP18|B3KP18_HUMAN cDNA FLJ30946 fis, clone FEBRA2007622, highly similar to RAD50-interacting protein 1 OS=Homo sapiens OX=9606 PE=2 SV=1;sp|Q6NUQ1	15.2718	15.5205	15.9771	14.8727	15.8003	15.6205	15.2793	14.2557	13.7626	15.3958	15.892	C9J5S3		15.8463	16.2055	16.0682	16.2292	16.1563	16.0036	16.3754	16.0652	16.21	16.2497	16.338			C9J5S3	15.7283	15.9356	15.3198	15.7414	16.3162	15.3956	15.5803	15.7692	16.1688	16.0189	15.6836	15.5045	15.7346	14.8813	15.9408	15.5767	14.4703	15.8317	15.7467	15.7932		15.6813	15.7653	15.8439	15.5333	15.4605			C9J5S3	0.0840322	0.162681	-0.147927	-0.220817	0.0786487	-0.0728898			C9J5S3	0.719783	0.735331	5.8857	3724.45	0.446258	1.0915	1527.09	0.595198	3.25867	2815.88	0.595198	3.25867	2815.88	0.595198	3.25867	2815.88	0.595198	3.25867	2815.88
C9J5W6	TAGLN3	tr|C9J5W6|C9J5W6_HUMAN Transgelin OS=Homo sapiens OX=9606 GN=TAGLN3 PE=1 SV=1;sp|Q9UI15|TAGL3_HUMAN Transgelin-3 OS=Homo sapiens OX=9606 GN=TAGLN3 PE=1 SV=2;tr|Q7Z517|Q7Z517_HUMAN Transgelin OS=Homo sapiens OX=9606 PE=2 SV=1	821880	888760	718680	998990	973130	996110	1263700	1192100	659870	644700	820880	9978800		184980	265510	224690	283220	224380	244540	214890	165310	178290	168410	194550	2348770				C9J5W6	TAGLN3	tr|C9J5W6|C9J5W6_HUMAN Transgelin OS=Homo sapiens OX=9606 GN=TAGLN3 PE=1 SV=1;sp|Q9UI15|TAGL3_HUMAN Transgelin-3 OS=Homo sapiens OX=9606 GN=TAGLN3 PE=1 SV=2;tr|Q7Z517|Q7Z517_HUMAN Transgelin OS=Homo sapiens OX=9606 PE=2 SV=1	19.6486	19.7614	19.455	19.9301	19.8923	19.9259	20.2692	20.1851	19.3318	19.2983	19.6468	C9J5W6		17.497	18.0184	17.7776	18.1116	17.7756	17.8997	17.7132	17.3348	17.4439	17.3616	17.5698			C9J5W6	18.6391	18.7456	18.5161	19.033	18.4566	18.9046	18.7942	19.1253	18.8689	18.9007	18.7923	18.9153	19.2244	19.145	18.7304	18.3553	18.3405	18.3088	18.4634	18.3819		18.7334	18.8202	18.8693	18.8638	18.3736			C9J5W6	0.0867485	0.135852	0.130349	-0.359791	0.0491039	-0.49014			C9J5W6	0.0572662	0.642824	3.67591	3070.13	0.277093	0.50505	724.043	0.590481	3.19058	2785.3	0.590481	3.19058	2785.3	0.590481	3.19058	2785.3	0.590481	3.19058	2785.3
C9J6F3	PDCD10	tr|C9J6F3|C9J6F3_HUMAN Programmed cell death protein 10 OS=Homo sapiens OX=9606 GN=PDCD10 PE=1 SV=1;tr|C9J5C3|C9J5C3_HUMAN Programmed cell death protein 10 (Fragment) OS=Homo sapiens OX=9606 GN=PDCD10 PE=1 SV=1;sp|Q9BUL8|PDC10_HUMAN Programmed cell death p	2792300	2303800	2191400	2537100	2373200	2445300	2398400	2681900	2955400	3187800	2475300	28341900		3952100	3756300	3400900	3304100	3281400	3546200	4361400	3485400	3562200	3643600	3355500	39649100				C9J6F3	PDCD10	tr|C9J6F3|C9J6F3_HUMAN Programmed cell death protein 10 OS=Homo sapiens OX=9606 GN=PDCD10 PE=1 SV=1;tr|C9J5C3|C9J5C3_HUMAN Programmed cell death protein 10 (Fragment) OS=Homo sapiens OX=9606 GN=PDCD10 PE=1 SV=1;sp|Q9BUL8|PDC10_HUMAN Programmed cell death p	21.413	21.1356	21.0634	21.2747	21.1784	21.2216	21.1936	21.3548	21.4949	21.6041	21.2392	C9J6F3		21.9142	21.8409	21.6975	21.6558	21.6459	21.7578	22.0564	21.7329	21.7643	21.7969	21.6781			C9J6F3	21.6457	21.3888	21.6739	21.5996	21.322	21.5177	21.4544	21.4123	21.4285	21.4684	21.4022	21.5156	21.4426	21.5918	21.8178	21.4903	21.7215	21.8226	21.5221	21.5551		21.577	21.4266	21.4537	21.5856	21.6553			C9J6F3	-0.150397	-0.123331	0.00861982	0.0783446	0.0270661	0.0697248			C9J6F3	0.0855426	0.0968942	0.158891	218.884	0.124688	0.175993	210.473	0.937527	34.7787	5280.15	0.937527	34.7787	5280.15	0.937527	34.7787	5280.15	0.937527	34.7787	5280.15
C9J712	PFN2	tr|C9J712|C9J712_HUMAN Profilin OS=Homo sapiens OX=9606 GN=PFN2 PE=1 SV=1;sp|P35080|PROF2_HUMAN Profilin-2 OS=Homo sapiens OX=9606 GN=PFN2 PE=1 SV=3;tr|C9JQ45|C9JQ45_HUMAN Profilin OS=Homo sapiens OX=9606 GN=PFN2 PE=1 SV=1;tr|C9J2N0|C9J2N0_HUMAN Profilin O	6774400	6904000	7973700	6775200	6218000	8606500	6275100	5919000	6624400	6326700	6892800	75289800		6398400	6484200	7381700	6878100	6723000	7650000	6422500	5773100	4721500	4808500	6383800	69624800				C9J712	PFN2	tr|C9J712|C9J712_HUMAN Profilin OS=Homo sapiens OX=9606 GN=PFN2 PE=1 SV=1;sp|P35080|PROF2_HUMAN Profilin-2 OS=Homo sapiens OX=9606 GN=PFN2 PE=1 SV=3;tr|C9JQ45|C9JQ45_HUMAN Profilin OS=Homo sapiens OX=9606 GN=PFN2 PE=1 SV=1;tr|C9J2N0|C9J2N0_HUMAN Profilin O	22.6917	22.719	22.9268	22.6918	22.568	23.037	22.5812	22.4969	22.6594	22.593	22.7167	C9J712		22.6093	22.6285	22.8155	22.7136	22.6807	22.867	22.6147	22.4609	22.1708	22.1972	22.606			C9J712	22.6324	22.6615	22.6647	22.682	22.8823	22.6326	22.8506	22.7587	22.5011	22.9993	22.729	22.897	22.5151	22.4256	22.6695	22.5309	22.5981	22.5277	22.2694	22.2932		22.6601	22.781	22.7816	22.5353	22.4221			C9J712	0.120887	0.121457	-0.124856	-0.238049	0.000570764	-0.113193			C9J712	0.00887885	0.0778503	0.12114	161.072	0.309098	0.596051	861.456	0.0513596	0.0782152	102.103	0.0513596	0.0782152	102.103	0.0513596	0.0782152	102.103	0.0513596	0.0782152	102.103
C9J7B8	GRAMD1C	tr|C9J7B8|C9J7B8_HUMAN GRAM domain-containing protein 1C (Fragment) OS=Homo sapiens OX=9606 GN=GRAMD1C PE=1 SV=1;tr|E9PHT3|E9PHT3_HUMAN GRAM domain-containing protein 1C OS=Homo sapiens OX=9606 GN=GRAMD1C PE=1 SV=1;tr|B3KSA7|B3KSA7_HUMAN cDNA FLJ35862 fis,	0	0	0	0	0	0	0	0	0	0	0	0		1072300	1133600	1083300	921060	1198400	1399300	1040200	633870	993230	974710	1057100	11507070				C9J7B8	GRAMD1C	tr|C9J7B8|C9J7B8_HUMAN GRAM domain-containing protein 1C (Fragment) OS=Homo sapiens OX=9606 GN=GRAMD1C PE=1 SV=1;tr|E9PHT3|E9PHT3_HUMAN GRAM domain-containing protein 1C OS=Homo sapiens OX=9606 GN=GRAMD1C PE=1 SV=1;tr|B3KSA7|B3KSA7_HUMAN cDNA FLJ35862 fis,	15.244	16.8766	15.4034	15.8269	15.2506	14.5321	14.5707	16.3572	14.6921	15.9238	16.2563	C9J7B8		20.0323	20.1125	20.047	19.8129	20.1927	20.4163	19.9884	19.2738	19.9218	19.8946	20.0117			C9J7B8	17.4777	18.8723	17.8275	17.9174	17.6139	17.9756	17.844	17.5814	17.4833	16.8695	18.0074	18.2582	16.9024	18.4287	17.7783	16.9767	17.0062	18.0585	17.7035	17.673		18.0237	17.7537	17.6546	17.5215	17.6103			C9J7B8	-0.27001	-0.36912	-0.502212	-0.413429	-0.0991098	0.0887829			C9J7B8	0.735591	0.421309	1.3705	1689.03	0.422022	0.985968	1397.32	0.325219	0.961207	1245.59	0.325219	0.961207	1245.59	0.325219	0.961207	1245.59	0.325219	0.961207	1245.59
C9J7M8	TAF8	tr|C9J7M8|C9J7M8_HUMAN Transcription initiation factor TFIID subunit 8 OS=Homo sapiens OX=9606 GN=TAF8 PE=1 SV=1;tr|A0A0A0MRR3|A0A0A0MRR3_HUMAN Transcription initiation factor TFIID subunit 8 OS=Homo sapiens OX=9606 GN=TAF8 PE=1 SV=1;sp|Q7Z7C8|TAF8_HUMAN T	80922	74874	82703	89818	71788	60721	48283	60667	46976	54336	87430	758518		283930	337710	228720	257500	241870	289010	303170	195550	202470	224500	251650	2816080				C9J7M8	TAF8	tr|C9J7M8|C9J7M8_HUMAN Transcription initiation factor TFIID subunit 8 OS=Homo sapiens OX=9606 GN=TAF8 PE=1 SV=1;tr|A0A0A0MRR3|A0A0A0MRR3_HUMAN Transcription initiation factor TFIID subunit 8 OS=Homo sapiens OX=9606 GN=TAF8 PE=1 SV=1;sp|Q7Z7C8|TAF8_HUMAN T	16.3042	16.1922	16.3357	16.4547	16.1315	15.8899	15.5592	15.8886	15.5196	15.7296	16.4158	C9J7M8		18.1152	18.3654	17.8032	17.9742	17.8839	18.1408	18.2098	17.5772	17.6273	17.7764	17.9411			C9J7M8	17.2384	17.1335	17.1602	17.4104	17.2677	17.3791	16.8482	17.0192	17.0768	16.8508	16.9289	17.1858	16.5415	16.8496	17.2548	16.6222	16.5045	16.7009	16.6724	16.8214		17.2356	17.1286	17.0106	16.817	16.6748			C9J7M8	-0.107051	-0.225068	-0.418589	-0.560832	-0.118017	-0.142243			C9J7M8	0.0104451	0.458626	1.61048	1898.71	0.0602851	0.0738505	64.1434	0.0504805	0.0766144	99.6991	0.0504805	0.0766144	99.6991	0.0504805	0.0766144	99.6991	0.0504805	0.0766144	99.6991
C9J8V5	GTPBP8	tr|C9J8V5|C9J8V5_HUMAN GTP-binding protein 8 OS=Homo sapiens OX=9606 GN=GTPBP8 PE=1 SV=1;sp|Q8N3Z3|GTPB8_HUMAN GTP-binding protein 8 OS=Homo sapiens OX=9606 GN=GTPBP8 PE=2 SV=1;tr|C9J0K3|C9J0K3_HUMAN GTP-binding protein 8 (Putative), isoform CRA_a OS=Homo	217430	103230	144270	120130	120270	111450	87240	95821	149490	234020	102610	1485961		0	0	0	0	0	0	0	0	0	0	0	0				C9J8V5	GTPBP8	tr|C9J8V5|C9J8V5_HUMAN GTP-binding protein 8 OS=Homo sapiens OX=9606 GN=GTPBP8 PE=1 SV=1;sp|Q8N3Z3|GTPB8_HUMAN GTP-binding protein 8 OS=Homo sapiens OX=9606 GN=GTPBP8 PE=2 SV=1;tr|C9J0K3|C9J0K3_HUMAN GTP-binding protein 8 (Putative), isoform CRA_a OS=Homo	17.7302	16.6555	17.1384	16.8742	16.8759	16.766	16.4127	16.5481	17.1897	17.8363	16.6468	C9J8V5		15.5462	14.9955	15.2975	14.9245	14.6279	15.1818	17.0724	13.6568	13.8338	14.4463	14.8537			C9J8V5	16.8316	15.6016	16.4634	15.9884	16.1543	15.852	16.2488	15.9271	15.8539	15.7281	15.6712	16.1491	15.3237	15.4786	17.7801	14.8334	16.213	16.953	14.9861	15.5145		16.2213	16.0456	15.8506	15.854	15.9167			C9J8V5	-0.175696	-0.37068	-0.367283	-0.304592	-0.194984	0.0626904			C9J8V5	0.947573	0.560099	2.47995	2509.8	0.247656	0.432334	612.454	0.623284	3.7769	3012.33	0.623284	3.7769	3012.33	0.623284	3.7769	3012.33	0.623284	3.7769	3012.33
C9J977	TFDP2	tr|C9J977|C9J977_HUMAN Transcription factor Dp-2 (Fragment) OS=Homo sapiens OX=9606 GN=TFDP2 PE=1 SV=1;tr|C9J461|C9J461_HUMAN Transcription factor Dp-2 (Fragment) OS=Homo sapiens OX=9606 GN=TFDP2 PE=1 SV=1;tr|C9J872|C9J872_HUMAN Transcription factor Dp-2 (	343720	337440	267750	299340	295730	310050	221490	325810	276410	261280	303810	3242830		394990	387470	309280	285250	331240	312710	297620	218170	240910	258590	285750	3321980				C9J977	TFDP2	tr|C9J977|C9J977_HUMAN Transcription factor Dp-2 (Fragment) OS=Homo sapiens OX=9606 GN=TFDP2 PE=1 SV=1;tr|C9J461|C9J461_HUMAN Transcription factor Dp-2 (Fragment) OS=Homo sapiens OX=9606 GN=TFDP2 PE=1 SV=1;tr|C9J872|C9J872_HUMAN Transcription factor Dp-2 (	18.3909	18.3643	18.0305	18.1914	18.1739	18.2421	17.7569	18.3137	18.0765	17.9952	18.2128	C9J977		18.5915	18.5637	18.2386	18.1219	18.3375	18.2545	18.1831	17.7351	17.8781	17.9803	18.1244			C9J977	18.4235	18.3952	18.5339	18.5089	18.0402	18.2113	18.2161	18.111	18.1927	18.2653	18.3052	18.2304	17.7491	18.3414	18.1661	17.7627	18.089	18.0026	17.8915	17.9835		18.4654	18.1446	18.2484	18.0048	17.9917			C9J977	-0.320744	-0.216984	-0.460573	-0.473726	0.10376	-0.0131535			C9J977	0.00208561	0.00100734	0.00101985	0.0725281	0.00185056	0.00187914	0.1647	0.0229936	0.0302349	31.8921	0.0229936	0.0302349	31.8921	0.0229936	0.0302349	31.8921	0.0229936	0.0302349	31.8921
C9J9K3	RPSA	tr|C9J9K3|C9J9K3_HUMAN 40S ribosomal protein SA (Fragment) OS=Homo sapiens OX=9606 GN=RPSA PE=1 SV=8;tr|A0A024R2P0|A0A024R2P0_HUMAN 40S ribosomal protein SA OS=Homo sapiens OX=9606 GN=RPSA PE=3 SV=1;sp|P08865|RSSA_HUMAN 40S ribosomal protein SA OS=Homo sap	21258000	28759000	27180000	35145000	34540000	38557000	37929000	37056000	32110000	38235000	32219000	362988000		23885000	24974000	24316000	26916000	25129000	30130000	31970000	26723000	27342000	24542000	25324000	291251000				C9J9K3	RPSA	tr|C9J9K3|C9J9K3_HUMAN 40S ribosomal protein SA (Fragment) OS=Homo sapiens OX=9606 GN=RPSA PE=1 SV=8;tr|A0A024R2P0|A0A024R2P0_HUMAN 40S ribosomal protein SA OS=Homo sapiens OX=9606 GN=RPSA PE=3 SV=1;sp|P08865|RSSA_HUMAN 40S ribosomal protein SA OS=Homo sap	24.3415	24.7775	24.696	25.0668	25.0418	25.2005	25.1768	25.1432	24.9365	25.1884	24.9414	C9J9K3		24.5096	24.5739	24.5354	24.682	24.5828	24.8447	24.9302	24.6716	24.7046	24.5487	24.594			C9J9K3	24.2716	24.654	24.6435	24.7132	24.5826	24.9077	24.6715	24.8302	24.8857	25.0249	24.7229	25.0064	25.0042	24.9747	25.099	24.8189	24.7934	25.0143	24.8547	24.6859		24.5706	24.748	24.91	24.9742	24.8371			C9J9K3	0.177388	0.339387	0.403602	0.26651	0.162	-0.137092			C9J9K3	0.0159041	0.20564	0.437997	631.52	0.0324083	0.0370353	23.4636	0.0133423	0.0164246	14.5031	0.0133423	0.0164246	14.5031	0.0133423	0.0164246	14.5031	0.0133423	0.0164246	14.5031
C9JA28	SSR3	tr|C9JA28|C9JA28_HUMAN Translocon-associated protein subunit gamma OS=Homo sapiens OX=9606 GN=SSR3 PE=1 SV=1;sp|Q9UNL2|SSRG_HUMAN Translocon-associated protein subunit gamma OS=Homo sapiens OX=9606 GN=SSR3 PE=1 SV=1;tr|C9J365|C9J365_HUMAN Translocon-associ	1276100	1820400	2408300	2500400	2660400	2778100	2637000	2518800	3353800	3565100	2680800	28199200		1210800	1016500	1481000	1558100	1522400	1660200	1587800	1404200	1969900	2846100	1529100	17786100				C9JA28	SSR3	tr|C9JA28|C9JA28_HUMAN Translocon-associated protein subunit gamma OS=Homo sapiens OX=9606 GN=SSR3 PE=1 SV=1;sp|Q9UNL2|SSRG_HUMAN Translocon-associated protein subunit gamma OS=Homo sapiens OX=9606 GN=SSR3 PE=1 SV=1;tr|C9J365|C9J365_HUMAN Translocon-associ	20.2833	20.7958	21.1996	21.2537	21.3432	21.4057	21.3305	21.2643	21.6774	21.7655	21.3542	C9JA28		20.2075	19.9552	20.4981	20.5714	20.5379	20.6629	20.5986	20.4213	20.9097	21.4406	20.5443			C9JA28	19.9935	20.4905	20.5383	20.2943	20.882	20.9345	20.8194	20.8902	21.0213	21.0818	20.8579	20.9788	21.0089	20.9447	20.9166	20.7451	21.3453	21.4307	21.2174	21.7309		20.3291	20.8815	20.9849	20.9038	21.4311			C9JA28	0.55238	0.655789	0.574684	1.10194	0.10341	0.527259			C9JA28	2.82744e-06	0.00464194	0.00493985	1.62468	0.00257587	0.00262717	0.293649	0.0055141	0.0062094	3.57865	0.0055141	0.0062094	3.57865	0.0055141	0.0062094	3.57865	0.0055141	0.0062094	3.57865
C9JAG1	SELENOI	tr|C9JAG1|C9JAG1_HUMAN Ethanolaminephosphotransferase 1 (Fragment) OS=Homo sapiens OX=9606 GN=SELENOI PE=1 SV=1;tr|G1UI38|G1UI38_HUMAN Ethanolaminephosphotransferase 1 (Fragment) OS=Homo sapiens OX=9606 GN=EPT1 PE=2 SV=1;tr|Q8WU57|Q8WU57_HUMAN SELI protein	56671	59648	101120	121620	52590	80382	70520	62622	206030	198700	109730	1119633		48251	52900	48881	71694	53873	72692	53004	43649	82425	153220	55045	735634				C9JAG1	SELENOI	tr|C9JAG1|C9JAG1_HUMAN Ethanolaminephosphotransferase 1 (Fragment) OS=Homo sapiens OX=9606 GN=SELENOI PE=1 SV=1;tr|G1UI38|G1UI38_HUMAN Ethanolaminephosphotransferase 1 (Fragment) OS=Homo sapiens OX=9606 GN=EPT1 PE=2 SV=1;tr|Q8WU57|Q8WU57_HUMAN SELI protein	15.7903	15.8642	16.6257	16.892	15.6825	16.2946	16.1057	15.9344	17.6525	17.6002	16.7436	C9JAG1		15.5583	15.691	15.577	16.1296	15.7173	16.1495	15.6938	15.4137	16.3308	17.2252	15.7483			C9JAG1	15.5964	15.6649	15.7959	15.9301	16.371	16.6179	15.8148	16.3736	15.4965	16.064	15.9567	16.3938	15.8889	15.73	15.933	15.6496	17.323	17.2745	16.5771	17.4817		15.7468	16.2943	15.9777	15.8004	17.1641			C9JAG1	0.547498	0.230895	0.0535401	1.41725	-0.316603	1.36371			C9JAG1	4.14494e-05	0.025469	0.0320202	30.1807	0.291257	0.544766	784.647	0.60929	3.51191	2914.84	0.60929	3.51191	2914.84	0.60929	3.51191	2914.84	0.60929	3.51191	2914.84
C9JAW5	4	tr|C9JAW5|C9JAW5_HUMAN Uncharacterized protein OS=Homo sapiens OX=9606 PE=4 SV=1;tr|B2R4G1|B2R4G1_HUMAN cDNA, FLJ92076, Homo sapiens likely ortholog of mouse hypoxia induced gene 1(HIG1), mRNA OS=Homo sapiens OX=9606 PE=2 SV=1;tr|A0A024R2M9|A0A024R2M9_HUMA	9673.2	21794	21093	15530	28871	40381	34410	15253	7112.3	60371	15704	270192		8157.3	1805.3	3244.1	10350	6626	7438.7	10346	14735	19482	11067	3122.9	96374.3				C9JAW5	4	tr|C9JAW5|C9JAW5_HUMAN Uncharacterized protein OS=Homo sapiens OX=9606 PE=4 SV=1;tr|B2R4G1|B2R4G1_HUMAN cDNA, FLJ92076, Homo sapiens likely ortholog of mouse hypoxia induced gene 1(HIG1), mRNA OS=Homo sapiens OX=9606 PE=2 SV=1;tr|A0A024R2M9|A0A024R2M9_HUMA	13.2398	14.4116	14.3645	13.9228	14.8173	15.3014	15.0705	13.8968	12.7961	15.8816	13.9388	C9JAW5		12.9939	10.818	11.6636	13.3373	12.6939	12.8608	13.3368	13.847	14.2499	13.434	11.6087			C9JAW5	12.5322	13.7039	13.6966	11.6468	13.6568	13.2151	12.4434	14.0202	14.1096	14.5936	13.414	13.5713	14.3627	13.1891	14.0196	14.5003	12.0886	15.1737	14.8798	14.1112		12.8949	13.3339	13.9221	14.0179	14.0633			C9JAW5	0.438978	1.02722	1.12307	1.16844	0.588243	0.045369			C9JAW5	0.3128	0.494303	1.88069	2109.19	0.119836	0.167066	196.172	0.100558	0.179774	256.523	0.100558	0.179774	256.523	0.100558	0.179774	256.523	0.100558	0.179774	256.523
C9JBI3	PSPH	tr|C9JBI3|C9JBI3_HUMAN Phosphoserine phosphatase (Fragment) OS=Homo sapiens OX=9606 GN=PSPH PE=1 SV=1;tr|Q53EY1|Q53EY1_HUMAN Phosphoserine phosphatase variant (Fragment) OS=Homo sapiens OX=9606 PE=2 SV=1;tr|A0A024RDL3|A0A024RDL3_HUMAN Phosphoserine phospha	913280	965580	1189600	1007200	862450	1062700	906180	848700	789160	825580	963520	10333950		581030	568980	568210	553160	552210	648360	587470	512800	368040	463100	467210	5870570				C9JBI3	PSPH	tr|C9JBI3|C9JBI3_HUMAN Phosphoserine phosphatase (Fragment) OS=Homo sapiens OX=9606 GN=PSPH PE=1 SV=1;tr|Q53EY1|Q53EY1_HUMAN Phosphoserine phosphatase variant (Fragment) OS=Homo sapiens OX=9606 PE=2 SV=1;tr|A0A024RDL3|A0A024RDL3_HUMAN Phosphoserine phospha	19.8007	19.881	20.182	19.9419	19.7181	20.0193	19.7894	19.6949	19.59	19.655	19.878	C9JBI3		19.1483	19.118	19.1161	19.0773	19.0749	19.3064	19.1642	18.968	18.4895	18.821	18.8337			C9JBI3	19.4082	19.4913	19.529	19.5012	19.8028	19.5543	19.4994	19.4639	19.3227	19.6344	19.4617	19.6741	19.3965	19.2987	19.5436	19.3637	19.1901	19.2574	18.9248	19.2288		19.4824	19.5801	19.5232	19.4006	19.1503			C9JBI3	0.0977027	0.0407706	-0.0818139	-0.332147	-0.0569321	-0.250333			C9JBI3	0.00299793	0.272159	0.65679	922.619	0.649447	2.51394	2788.07	0.207817	0.480863	683.096	0.207817	0.480863	683.096	0.207817	0.480863	683.096	0.207817	0.480863	683.096
C9JBL1	SPCS1	tr|C9JBL1|C9JBL1_HUMAN Signal peptidase complex subunit 1 OS=Homo sapiens OX=9606 GN=SPCS1 PE=1 SV=1;sp|Q9Y6A9|SPCS1_HUMAN Signal peptidase complex subunit 1 OS=Homo sapiens OX=9606 GN=SPCS1 PE=1 SV=4;tr|X6R2S6|X6R2S6_HUMAN Signal peptidase complex subunit	273100	339290	408700	390500	475060	412760	465300	459270	568680	566690	416880	4776230		682750	707440	693900	735810	684080	767810	803740	718060	967020	1407800	731930	8900340				C9JBL1	SPCS1	tr|C9JBL1|C9JBL1_HUMAN Signal peptidase complex subunit 1 OS=Homo sapiens OX=9606 GN=SPCS1 PE=1 SV=1;sp|Q9Y6A9|SPCS1_HUMAN Signal peptidase complex subunit 1 OS=Homo sapiens OX=9606 GN=SPCS1 PE=1 SV=4;tr|X6R2S6|X6R2S6_HUMAN Signal peptidase complex subunit	18.0591	18.3722	18.6407	18.575	18.8577	18.6549	18.8278	18.809	19.1173	19.1122	18.6693	C9JBL1		19.381	19.4322	19.4044	19.489	19.3838	19.5504	19.6164	19.4537	19.8832	20.425	19.4813			C9JBL1	18.5093	18.8181	18.9504	18.9992	19.0829	19.0181	18.9726	19.0532	19.297	19.0969	18.9531	19.1118	19.2674	19.2489	19.1746	19.0197	19.5529	19.5479	19.4288	19.945		18.8192	19.0317	19.1147	19.1777	19.6187			C9JBL1	0.212485	0.295458	0.358426	0.799436	0.0829724	0.441011			C9JBL1	9.61848e-05	0.108353	0.184153	258.206	0.0646714	0.0799345	71.5265	0.0274639	0.0371167	41.3607	0.0274639	0.0371167	41.3607	0.0274639	0.0371167	41.3607	0.0274639	0.0371167	41.3607
C9JBY7	MRPS33	tr|C9JBY7|C9JBY7_HUMAN 28S ribosomal protein S33, mitochondrial OS=Homo sapiens OX=9606 GN=MRPS33 PE=1 SV=1;tr|A4D1T3|A4D1T3_HUMAN Mitochondrial ribosomal protein S33 OS=Homo sapiens OX=9606 GN=MRPS33 PE=4 SV=1;sp|Q9Y291|RT33_HUMAN 28S ribosomal protein S3	418020	554810	642090	771950	501040	663520	903580	556130	1440700	1685500	785240	8922580		713800	678740	847290	942550	783590	878040	961120	783140	3503300	3524700	1231700	14847970				C9JBY7	MRPS33	tr|C9JBY7|C9JBY7_HUMAN 28S ribosomal protein S33, mitochondrial OS=Homo sapiens OX=9606 GN=MRPS33 PE=1 SV=1;tr|A4D1T3|A4D1T3_HUMAN Mitochondrial ribosomal protein S33 OS=Homo sapiens OX=9606 GN=MRPS33 PE=4 SV=1;sp|Q9Y291|RT33_HUMAN 28S ribosomal protein S3	18.6732	19.0816	19.2924	19.5581	18.9346	19.3398	19.7853	19.0851	20.4583	20.6847	19.5828	C9JBY7		19.4452	19.3725	19.6925	19.8462	19.5797	19.7439	19.8744	19.5789	21.7403	21.7491	20.2322			C9JBY7	18.9084	19.3405	19.2227	19.157	19.5634	19.8445	19.4463	19.5852	19.1849	19.6135	19.3443	19.4928	20.0848	19.3441	19.6107	19.3436	20.7968	21.0363	21.2973	21.3053		19.1571	19.6099	19.4089	19.5958	21.1089			C9JBY7	0.452716	0.251735	0.438642	1.95178	-0.20098	1.51314			C9JBY7	5.16463e-08	0.0106757	0.0121043	7.30219	0.101086	0.135413	148.394	0.0676655	0.109075	148.729	0.0676655	0.109075	148.729	0.0676655	0.109075	148.729	0.0676655	0.109075	148.729
C9JCN8	FOSL2	tr|C9JCN8|C9JCN8_HUMAN Fos-related antigen 2 (Fragment) OS=Homo sapiens OX=9606 GN=FOSL2 PE=1 SV=1;sp|P15408|FOSL2_HUMAN Fos-related antigen 2 OS=Homo sapiens OX=9606 GN=FOSL2 PE=1 SV=1	48369	38717	39352	37805	57058	55248	90135	135500	179770	161510	77814	921278		155420	193380	163820	154160	164820	211480	430780	292670	394630	460240	264500	2885900				C9JCN8	FOSL2	tr|C9JCN8|C9JCN8_HUMAN Fos-related antigen 2 (Fragment) OS=Homo sapiens OX=9606 GN=FOSL2 PE=1 SV=1;sp|P15408|FOSL2_HUMAN Fos-related antigen 2 OS=Homo sapiens OX=9606 GN=FOSL2 PE=1 SV=1	15.5618	15.2407	15.2641	15.2063	15.8001	15.7536	16.4598	17.0479	17.4558	17.3013	16.2477	C9JCN8		17.2458	17.5611	17.3218	17.2341	17.3305	17.6902	18.7166	18.1589	18.5901	18.812	18.0129			C9JCN8	16.4647	16.1679	16.3738	16.6937	16.1896	16.1361	16.4509	16.3619	16.685	16.642	16.4598	16.8247	17.2947	17.8382	17.8661	17.3003	18.2152	18.0724	17.7378	17.963		16.425	16.2846	16.6529	17.5748	17.9971			C9JCN8	-0.140405	0.227826	1.14978	1.57204	0.368231	0.422257			C9JCN8	2.04516e-08	0.326375	0.870384	1180.83	0.136149	0.195896	240.439	0.00102247	0.00106364	0.230056	0.00102247	0.00106364	0.230056	0.00102247	0.00106364	0.230056	0.00102247	0.00106364	0.230056
C9JE98	NCOR2	tr|C9JE98|C9JE98_HUMAN Nuclear receptor corepressor 2 OS=Homo sapiens OX=9606 GN=NCOR2 PE=1 SV=1;tr|A0A024RBU9|A0A024RBU9_HUMAN Nuclear receptor co-repressor 2, isoform CRA_a OS=Homo sapiens OX=9606 GN=NCOR2 PE=4 SV=1;tr|C9J0Q5|C9J0Q5_HUMAN Nuclear recepto	814740	746520	696000	772410	831560	935980	464700	649540	737540	812350	744630	8205970		441390	463210	388590	398650	380090	426280	423330	289170	330520	318730	423580	4283540				C9JE98	NCOR2	tr|C9JE98|C9JE98_HUMAN Nuclear receptor corepressor 2 OS=Homo sapiens OX=9606 GN=NCOR2 PE=1 SV=1;tr|A0A024RBU9|A0A024RBU9_HUMAN Nuclear receptor co-repressor 2, isoform CRA_a OS=Homo sapiens OX=9606 GN=NCOR2 PE=4 SV=1;tr|C9J0Q5|C9J0Q5_HUMAN Nuclear recepto	19.636	19.5098	19.4087	19.559	19.6655	19.8361	18.8259	19.3091	19.4924	19.6317	19.5062	C9JE98		18.7517	18.8213	18.5679	18.6048	18.536	18.7014	18.6914	18.1416	18.3344	18.282	18.6923			C9JE98	19.1655	19.0466	19.2128	19.2819	18.9513	19.0929	19.0302	19.0668	19.1933	19.3541	18.9985	19.1628	18.402	18.8574	19.1529	18.6067	19.0301	19.1615	18.7982	18.7462		19.1767	19.0353	19.1772	18.7547	18.934			C9JE98	-0.141376	0.000494129	-0.421939	-0.242681	0.14187	0.179258			C9JE98	0.0309438	0.0515927	0.0726971	86.7274	0.995706	443.243	5750.2	0.0472166	0.0708065	91.0808	0.0472166	0.0708065	91.0808	0.0472166	0.0708065	91.0808	0.0472166	0.0708065	91.0808
C9JEH7	RPS4Y1	tr|C9JEH7|C9JEH7_HUMAN 40S ribosomal protein S4, Y isoform 1 (Fragment) OS=Homo sapiens OX=9606 GN=RPS4Y1 PE=1 SV=1;tr|A4FU11|A4FU11_HUMAN RPS4Y1 protein (Fragment) OS=Homo sapiens OX=9606 GN=RPS4Y1 PE=2 SV=1;tr|Q496E4|Q496E4_HUMAN 40S ribosomal protein S4	951840	1291600	1392900	1754600	1680800	1991200	1151600	1479600	1088500	1234000	1455700	15472340		893030	845890	912320	858630	1029500	1226100	821720	683660	734470	799640	817250	9622210				C9JEH7	RPS4Y1	tr|C9JEH7|C9JEH7_HUMAN 40S ribosomal protein S4, Y isoform 1 (Fragment) OS=Homo sapiens OX=9606 GN=RPS4Y1 PE=1 SV=1;tr|A4FU11|A4FU11_HUMAN RPS4Y1 protein (Fragment) OS=Homo sapiens OX=9606 GN=RPS4Y1 PE=2 SV=1;tr|Q496E4|Q496E4_HUMAN 40S ribosomal protein S4	19.8604	20.3007	20.4097	20.7427	20.6807	20.9252	20.1352	20.4968	20.0539	20.2349	20.4733	C9JEH7		19.7683	19.6901	19.7992	19.7117	19.9735	20.2256	19.6483	19.3829	19.4863	19.609	19.6404			C9JEH7	19.5811	19.9873	20.0895	20.01	20.0878	20.395	20.1209	20.0319	20.3378	20.5633	20.2982	20.5545	19.8347	20.1681	19.9675	19.6976	19.7597	19.9266	19.8028	19.9275		19.917	20.1589	20.4384	19.917	19.8541			C9JEH7	0.241893	0.52145	-3.25835e-05	-0.062858	0.279556	-0.0628254			C9JEH7	0.00107862	0.134292	0.245544	352.248	0.00802676	0.00839676	2.05485	0.999836	5786.05	5786.05	0.999836	5786.05	5786.05	0.999836	5786.05	5786.05	0.999836	5786.05	5786.05
C9JEL3	EIF4E2	tr|C9JEL3|C9JEL3_HUMAN Eukaryotic translation initiation factor 4E type 2 (Fragment) OS=Homo sapiens OX=9606 GN=EIF4E2 PE=1 SV=1;tr|B9A044|B9A044_HUMAN Eukaryotic translation initiation factor 4E type 2 OS=Homo sapiens OX=9606 GN=EIF4E2 PE=1 SV=1;tr|B8ZZ50	931460	1220800	1288500	1526400	1611300	1788100	1524300	1853800	1427300	1688200	1736800	16596960		1718000	1818200	1698700	1692100	1836700	2156400	2602800	2145000	1927000	2057400	1880800	21533100				C9JEL3	EIF4E2	tr|C9JEL3|C9JEL3_HUMAN Eukaryotic translation initiation factor 4E type 2 (Fragment) OS=Homo sapiens OX=9606 GN=EIF4E2 PE=1 SV=1;tr|B9A044|B9A044_HUMAN Eukaryotic translation initiation factor 4E type 2 OS=Homo sapiens OX=9606 GN=EIF4E2 PE=1 SV=1;tr|B8ZZ50	19.8291	20.2194	20.2973	20.5417	20.6198	20.77	20.5397	20.8221	20.4449	20.6871	20.728	C9JEL3		20.7123	20.7941	20.696	20.6904	20.8087	21.0402	21.3116	21.0325	20.8779	20.9724	20.8429			C9JEL3	20.0912	20.4467	20.5018	20.5862	20.5176	20.7402	20.485	20.4792	20.8114	20.9482	20.6013	20.8401	20.7384	20.9956	21.1201	20.8322	20.652	20.8726	20.6727	20.7702		20.4065	20.5555	20.8002	20.9216	20.7419			C9JEL3	0.149047	0.393762	0.515125	0.33541	0.244716	-0.179715			C9JEL3	0.0025284	0.279593	0.685596	958.446	0.023756	0.0264836	14.1824	0.00973509	0.0115397	8.81999	0.00973509	0.0115397	8.81999	0.00973509	0.0115397	8.81999	0.00973509	0.0115397	8.81999
C9JEN3	TMBIM1	tr|C9JEN3|C9JEN3_HUMAN Protein lifeguard 3 (Fragment) OS=Homo sapiens OX=9606 GN=TMBIM1 PE=1 SV=1;tr|C9IYT2|C9IYT2_HUMAN Protein lifeguard 3 (Fragment) OS=Homo sapiens OX=9606 GN=TMBIM1 PE=1 SV=1;tr|F8WDY4|F8WDY4_HUMAN Protein lifeguard 3 OS=Homo sapiens O	152030	173570	141330	198350	156970	177060	157090	145670	145670	192290	150170	1790200		55869	70175	60829	49485	58691	65091	60332	52130	46357	49554	54760	623273				C9JEN3	TMBIM1	tr|C9JEN3|C9JEN3_HUMAN Protein lifeguard 3 (Fragment) OS=Homo sapiens OX=9606 GN=TMBIM1 PE=1 SV=1;tr|C9IYT2|C9IYT2_HUMAN Protein lifeguard 3 (Fragment) OS=Homo sapiens OX=9606 GN=TMBIM1 PE=1 SV=1;tr|F8WDY4|F8WDY4_HUMAN Protein lifeguard 3 OS=Homo sapiens O	17.214	17.4052	17.1087	17.5977	17.2601	17.4339	17.2612	17.1523	17.1523	17.5529	17.1962	C9JEN3		15.7698	16.0987	15.8925	15.5947	15.8409	15.9902	15.8806	15.6698	15.5005	15.5967	15.7408			C9JEN3	16.4635	16.6554	16.5197	16.8276	16.3577	16.8488	16.6346	16.3558	16.5098	16.6843	16.5862	16.726	16.5109	16.4016	16.6235	16.4262	16.4016	16.8038	16.2677	16.3577		16.6165	16.5492	16.6266	16.4905	16.4577			C9JEN3	-0.0673141	0.0100377	-0.126015	-0.15885	0.0773518	-0.0328349			C9JEN3	0.602999	0.657354	3.94617	3171.07	0.918934	16.8821	5029.32	0.234266	0.576402	804.938	0.234266	0.576402	804.938	0.234266	0.576402	804.938	0.234266	0.576402	804.938
C9JEX3	MTMR2	tr|C9JEX3|C9JEX3_HUMAN Myotubularin-related protein 2 (Fragment) OS=Homo sapiens OX=9606 GN=MTMR2 PE=1 SV=8;tr|A0A024R3B7|A0A024R3B7_HUMAN Myotubularin related protein 2, isoform CRA_a OS=Homo sapiens OX=9606 GN=MTMR2 PE=3 SV=1;tr|A8K5G2|A8K5G2_HUMAN cDNA	263220	307810	274300	405200	273350	325830	291020	298370	272380	293470	300160	3305110		954930	1025700	956420	972530	895250	1102800	1069200	779070	871850	889160	955510	10472420				C9JEX3	MTMR2	tr|C9JEX3|C9JEX3_HUMAN Myotubularin-related protein 2 (Fragment) OS=Homo sapiens OX=9606 GN=MTMR2 PE=1 SV=8;tr|A0A024R3B7|A0A024R3B7_HUMAN Myotubularin related protein 2, isoform CRA_a OS=Homo sapiens OX=9606 GN=MTMR2 PE=3 SV=1;tr|A8K5G2|A8K5G2_HUMAN cDNA	18.0059	18.2317	18.0654	18.6283	18.0604	18.3138	18.1508	18.1867	18.0553	18.1629	18.1954	C9JEX3		19.865	19.9682	19.8673	19.8914	19.7719	20.0727	20.0281	19.5714	19.7337	19.7621	19.8659			C9JEX3	18.8327	19.0459	19.0475	19.1493	18.8889	19.4203	19.0497	19.0735	18.8841	19.1233	18.9555	19.2526	18.9695	19.0034	19.2085	18.7574	18.8793	18.9809	18.9177	18.9458		19.0188	19.1081	19.0539	18.9847	18.9309			C9JEX3	0.0892401	0.0350617	-0.0341308	-0.0879142	-0.0541784	-0.0537833			C9JEX3	0.611119	0.518611	2.08272	2254.4	0.753117	4.28544	3593.12	0.774466	7.89055	4042.71	0.774466	7.89055	4042.71	0.774466	7.89055	4042.71	0.774466	7.89055	4042.71
C9JEZ4	CDC42EP3	tr|C9JEZ4|C9JEZ4_HUMAN Cdc42 effector protein 3 (Fragment) OS=Homo sapiens OX=9606 GN=CDC42EP3 PE=1 SV=8;tr|B3KY59|B3KY59_HUMAN cDNA FLJ46903 fis, clone MESAN2003661, highly similar to Cdc42 effector protein 3 (Binder of Rho GTPases 2) OS=Homo sapiens OX=9	402380	412920	397390	458490	412330	488910	305330	351540	388520	502710	412050	4532570		222770	283810	173930	155820	189280	211600	238530	116350	155810	171980	181100	2100980				C9JEZ4	CDC42EP3	tr|C9JEZ4|C9JEZ4_HUMAN Cdc42 effector protein 3 (Fragment) OS=Homo sapiens OX=9606 GN=CDC42EP3 PE=1 SV=8;tr|B3KY59|B3KY59_HUMAN cDNA FLJ46903 fis, clone MESAN2003661, highly similar to Cdc42 effector protein 3 (Binder of Rho GTPases 2) OS=Homo sapiens OX=9	18.6182	18.6555	18.6002	18.8065	18.6534	18.8992	18.22	18.4233	18.5676	18.9394	18.6525	C9JEZ4		17.7652	18.1146	17.4081	17.2495	17.5302	17.691	17.8638	16.8281	17.2494	17.3919	17.4664			C9JEZ4	18.0618	18.1031	18.2856	18.5924	18.0419	18.2704	17.9721	17.8328	18.1009	18.3731	18.0792	18.2204	17.6208	17.846	18.3722	17.4628	18.0058	18.4176	17.8327	17.9578		18.2607	18.0293	18.1934	17.8254	18.0535			C9JEZ4	-0.231441	-0.0673404	-0.435301	-0.207268	0.164101	0.228034			C9JEZ4	0.200552	0.177296	0.357744	517.704	0.643659	2.46679	2753.57	0.110133	0.202074	290.091	0.110133	0.202074	290.091	0.110133	0.202074	290.091	0.110133	0.202074	290.091
C9JF46	LIMS1	tr|C9JF46|C9JF46_HUMAN LIM and senescent cell antigen-like-containing domain protein 1 (Fragment) OS=Homo sapiens OX=9606 GN=LIMS1 PE=1 SV=8	0	0	0	0	0	8683.8	7853.6	0	0	0	0	16537.4		0	0	0	0	0	0	0	0	0	0	0	0				C9JF46	LIMS1	tr|C9JF46|C9JF46_HUMAN LIM and senescent cell antigen-like-containing domain protein 1 (Fragment) OS=Homo sapiens OX=9606 GN=LIMS1 PE=1 SV=8	15.5938	15.9185	15.2664	16.2012	14.6848	13.0841	12.9391	15.3924	15.2747	14.5241	16.9856	C9JF46		14.2573	17.105	15.8897	13.2394	15.7948	15.2309	14.6529	13.9359	14.7179	14.9891	15.6895			C9JF46	15.6289	15.9479	14.2413	16.9645	15.3073	16.2256	15.8023	13.268	14.7359	13.1636	15.7116	15.1724	13.0212	15.4311	14.6196	13.934	15.3155	14.5781	14.6818	14.9411		15.6957	15.1508	14.6959	14.2515	14.8791			C9JF46	-0.544854	-0.999782	-1.44417	-0.816514	-0.454928	0.627661			C9JF46	0.401317	0.551198	2.38935	2454.48	0.250101	0.438321	621.752	0.106202	0.192844	276.232	0.106202	0.192844	276.232	0.106202	0.192844	276.232	0.106202	0.192844	276.232
C9JFE4	GPS1	tr|C9JFE4|C9JFE4_HUMAN COP9 signalosome complex subunit 1 OS=Homo sapiens OX=9606 GN=GPS1 PE=1 SV=2;sp|Q13098|CSN1_HUMAN COP9 signalosome complex subunit 1 OS=Homo sapiens OX=9606 GN=GPS1 PE=1 SV=4;tr|B4DND6|B4DND6_HUMAN cDNA FLJ55804, highly similar to CO	6439500	6766100	7786200	8691900	7481700	8678200	5816500	5927800	6923400	6982900	7014500	78508700		7357900	7244200	7615000	8840200	7962800	8840400	7388200	5965700	5719700	6006400	7209100	80149600				C9JFE4	GPS1	tr|C9JFE4|C9JFE4_HUMAN COP9 signalosome complex subunit 1 OS=Homo sapiens OX=9606 GN=GPS1 PE=1 SV=2;sp|Q13098|CSN1_HUMAN COP9 signalosome complex subunit 1 OS=Homo sapiens OX=9606 GN=GPS1 PE=1 SV=4;tr|B4DND6|B4DND6_HUMAN cDNA FLJ55804, highly similar to CO	22.6185	22.6899	22.8925	23.0512	22.8349	23.049	22.4717	22.4991	22.723	22.7354	22.7419	C9JFE4		22.8109	22.7884	22.8604	23.0756	22.9248	23.0757	22.8168	22.5083	22.4475	22.5181	22.7814			C9JFE4	22.6307	22.7026	22.7959	22.7749	22.9066	23.0666	22.8423	23.0439	22.8487	23.0643	22.9027	23.0439	22.4828	22.5103	22.8015	22.5125	22.736	22.7484	22.4556	22.5217		22.726	22.9649	22.9649	22.5768	22.6154			C9JFE4	0.23886	0.238886	-0.149232	-0.110586	2.56435e-05	0.0386455			C9JFE4	0.000495293	0.0109447	0.0124312	7.58469	0.0102656	0.0108367	3.14127	0.126179	0.240434	347.119	0.126179	0.240434	347.119	0.126179	0.240434	347.119	0.126179	0.240434	347.119
C9JFR7	CYCS	tr|C9JFR7|C9JFR7_HUMAN Cytochrome c (Fragment) OS=Homo sapiens OX=9606 GN=CYCS PE=1 SV=1;tr|G4XXL9|G4XXL9_HUMAN Cytochrome c OS=Homo sapiens OX=9606 GN=CYCS PE=3 SV=1;sp|P99999|CYC_HUMAN Cytochrome c OS=Homo sapiens OX=9606 GN=CYCS PE=1 SV=2	38851000	39853000	33537000	45898000	32655000	34625000	34690000	35791000	35658000	35433000	34024000	401015000		28908000	29630000	27402000	33627000	30084000	29339000	32315000	28366000	21943000	21481000	27585000	310680000				C9JFR7	CYCS	tr|C9JFR7|C9JFR7_HUMAN Cytochrome c (Fragment) OS=Homo sapiens OX=9606 GN=CYCS PE=1 SV=1;tr|G4XXL9|G4XXL9_HUMAN Cytochrome c OS=Homo sapiens OX=9606 GN=CYCS PE=3 SV=1;sp|P99999|CYC_HUMAN Cytochrome c OS=Homo sapiens OX=9606 GN=CYCS PE=1 SV=2	25.2114	25.2482	24.9993	25.4519	24.9608	25.0453	25.048	25.0931	25.0877	25.0786	25.0201	C9JFR7		24.785	24.8206	24.7078	25.0031	24.8425	24.8063	24.9457	24.7577	24.3873	24.3566	24.7174			C9JFR7	25.031	25.0704	24.9666	24.9985	24.8035	25.2889	24.8974	25.162	24.7623	24.8529	25.0181	24.9857	24.8558	24.9041	25.1106	24.9421	24.8984	24.8886	24.6103	24.5828		25.0166	25.0379	24.9047	24.9531	24.745			C9JFR7	0.0213337	-0.111869	-0.0634655	-0.271616	-0.133203	-0.208151			C9JFR7	0.0864033	0.859069	12.9802	4643.27	0.128393	0.182468	220.322	0.328402	0.981643	1265	0.328402	0.981643	1265	0.328402	0.981643	1265	0.328402	0.981643	1265
C9JG97	AAMP	tr|C9JG97|C9JG97_HUMAN Angio-associated migratory cell protein OS=Homo sapiens OX=9606 GN=AAMP PE=1 SV=1;tr|A0A024R410|A0A024R410_HUMAN Angio-associated, migratory cell protein, isoform CRA_b OS=Homo sapiens OX=9606 GN=AAMP PE=4 SV=1;sp|Q13685|AAMP_HUMAN A	567620	648510	931090	826640	758450	848890	1166500	1105700	1496600	1663000	967090	10980090		191830	177100	219730	224260	239700	252550	331490	253810	328330	339560	237110	2795470				C9JG97	AAMP	tr|C9JG97|C9JG97_HUMAN Angio-associated migratory cell protein OS=Homo sapiens OX=9606 GN=AAMP PE=1 SV=1;tr|A0A024R410|A0A024R410_HUMAN Angio-associated, migratory cell protein, isoform CRA_b OS=Homo sapiens OX=9606 GN=AAMP PE=4 SV=1;sp|Q13685|AAMP_HUMAN A	19.1146	19.3068	19.8286	19.6569	19.5327	19.6952	20.1538	20.0765	20.5133	20.6654	19.8833	C9JG97		17.5495	17.4342	17.7454	17.7748	17.8709	17.9462	18.3386	17.9534	18.3248	18.3733	17.8552			C9JG97	18.2416	18.4163	18.4797	18.3606	18.8905	18.7345	18.6821	18.7125	18.6216	18.7693	18.8117	18.8896	19.1861	19.1159	19.295	18.897	19.5128	19.651	19.2807	19.3309		18.3745	18.7549	18.7731	19.1235	19.4439			C9JG97	0.38037	0.398541	0.748969	1.06934	0.018171	0.320373			C9JG97	1.29878e-07	0.00145975	0.00148934	0.169331	0.00188757	0.00191705	0.169881	0.000262652	0.000266801	0.0239013	0.000262652	0.000266801	0.0239013	0.000262652	0.000266801	0.0239013	0.000262652	0.000266801	0.0239013
C9JGM0	FAHD2A	tr|C9JGM0|C9JGM0_HUMAN Fumarylacetoacetate hydrolase domain-containing protein 2A (Fragment) OS=Homo sapiens OX=9606 GN=FAHD2A PE=1 SV=1;tr|A0A024RE27|A0A024RE27_HUMAN Fumarylacetoacetate hydrolase domain containing 2A, isoform CRA_a OS=Homo sapiens OX=960	224280	227210	261070	231600	178290	253030	164430	161080	154030	155520	207200	2217740		331430	354200	372490	327480	348340	348520	286170	264490	300760	321080	281240	3536200				C9JGM0	FAHD2A	tr|C9JGM0|C9JGM0_HUMAN Fumarylacetoacetate hydrolase domain-containing protein 2A (Fragment) OS=Homo sapiens OX=9606 GN=FAHD2A PE=1 SV=1;tr|A0A024RE27|A0A024RE27_HUMAN Fumarylacetoacetate hydrolase domain containing 2A, isoform CRA_a OS=Homo sapiens OX=960	17.7749	17.7937	17.9941	17.8213	17.4439	17.9489	17.3271	17.2974	17.2329	17.2467	17.6607	C9JGM0		18.3383	18.4342	18.5068	18.321	18.4101	18.4109	18.1265	18.0129	18.1983	18.2926	18.1014			C9JGM0	18.103	18.1194	17.9886	18.0925	18.2951	18.1436	18.1711	17.9699	17.8127	18.2555	18.0664	18.0672	17.7104	17.6844	17.7592	17.6361	17.6278	17.6399	17.8369	17.9391		18.0759	18.1449	18.0505	17.6975	17.7609			C9JGM0	0.0690598	-0.0254038	-0.378338	-0.314945	-0.0944636	0.0633921			C9JGM0	0.000349012	0.382155	1.14291	1472.44	0.799283	5.64768	3971.64	7.07506e-05	7.12554e-05	0.00297153	7.07506e-05	7.12554e-05	0.00297153	7.07506e-05	7.12554e-05	0.00297153	7.07506e-05	7.12554e-05	0.00297153
C9JGR9	WDR37	tr|C9JGR9|C9JGR9_HUMAN WD repeat-containing protein 37 (Fragment) OS=Homo sapiens OX=9606 GN=WDR37 PE=1 SV=1;tr|E7EQ49|E7EQ49_HUMAN WD repeat-containing protein 37 OS=Homo sapiens OX=9606 GN=WDR37 PE=1 SV=1;tr|A0A087WTQ2|A0A087WTQ2_HUMAN WD repeat-containi	300360	321780	302870	309240	263960	300660	272020	315180	306720	297620	291690	3282100		24202	31777	28487	23329	16836	25780	29444	16101	19202	19431	20890	255479				C9JGR9	WDR37	tr|C9JGR9|C9JGR9_HUMAN WD repeat-containing protein 37 (Fragment) OS=Homo sapiens OX=9606 GN=WDR37 PE=1 SV=1;tr|E7EQ49|E7EQ49_HUMAN WD repeat-containing protein 37 OS=Homo sapiens OX=9606 GN=WDR37 PE=1 SV=1;tr|A0A087WTQ2|A0A087WTQ2_HUMAN WD repeat-containi	18.1963	18.2957	18.2083	18.2384	18.01	18.1978	18.0534	18.2658	18.2266	18.1831	18.1541	C9JGR9		14.5628	14.9557	14.798	14.5098	14.0393	14.654	14.8457	13.9749	14.229	14.2461	14.3505			C9JGR9	16.375	16.4984	16.3578	16.6816	16.3899	16.4272	16.5517	16.3141	16.1435	16.3767	15.9262	16.4329	16.1974	16.4612	16.591	15.8731	16.4125	16.3585	16.0826	16.0967		16.4782	16.4207	16.2199	16.2807	16.2376			C9JGR9	-0.0574924	-0.258344	-0.197509	-0.240609	-0.200852	-0.0430998			C9JGR9	0.339788	0.545037	2.32605	2415.6	0.110661	0.151108	171.525	0.302954	0.853968	1131.53	0.302954	0.853968	1131.53	0.302954	0.853968	1131.53	0.302954	0.853968	1131.53
C9JJ54	WDFY1	tr|C9JJ54|C9JJ54_HUMAN WD repeat and FYVE domain-containing protein 1 (Fragment) OS=Homo sapiens OX=9606 GN=WDFY1 PE=1 SV=1;tr|A0A024R488|A0A024R488_HUMAN WD repeat and FYVE domain containing 1, isoform CRA_a OS=Homo sapiens OX=9606 GN=WDFY1 PE=4 SV=1;sp|Q	614040	566230	795570	695280	546950	727980	633970	552940	567240	607790	681580	6989570		79470	59584	74210	56020	65448	64691	55188	57916	53177	54204	66169	686077				C9JJ54	WDFY1	tr|C9JJ54|C9JJ54_HUMAN WD repeat and FYVE domain-containing protein 1 (Fragment) OS=Homo sapiens OX=9606 GN=WDFY1 PE=1 SV=1;tr|A0A024R488|A0A024R488_HUMAN WD repeat and FYVE domain containing 1, isoform CRA_a OS=Homo sapiens OX=9606 GN=WDFY1 PE=4 SV=1;sp|Q	19.228	19.111	19.6016	19.4072	19.061	19.4735	19.2741	19.0768	19.1136	19.2132	19.3785	C9JJ54		16.2781	15.8626	16.1793	15.7737	15.9981	15.9813	15.7521	15.8217	15.6985	15.7261	16.0139			C9JJ54	17.5868	17.4707	17.8934	17.505	17.9577	17.7648	17.801	17.4218	17.4211	17.8306	17.6315	17.6159	17.6325	17.4367	17.4016	17.4667	17.4733	17.5721	17.3515	17.3773		17.614	17.7363	17.6248	17.4844	17.4436			C9JJ54	0.122359	0.0108155	-0.12958	-0.170386	-0.111544	-0.0408059			C9JJ54	0.142248	0.441085	1.49798	1801.39	0.935173	22.271	5185.53	0.279462	0.75361	1017.8	0.279462	0.75361	1017.8	0.279462	0.75361	1017.8	0.279462	0.75361	1017.8
C9JJS3	PRPSAP2	tr|C9JJS3|C9JJS3_HUMAN Phosphoribosyl pyrophosphate synthase-associated protein 2 (Fragment) OS=Homo sapiens OX=9606 GN=PRPSAP2 PE=1 SV=1;tr|C9K0K7|C9K0K7_HUMAN Phosphoribosyl pyrophosphate synthase-associated protein 2 (Fragment) OS=Homo sapiens OX=9606 G	67164	60457	75223	76044	53110	53101	66550	52773	62613	61557	69968	698560		622420	644130	732160	683340	594500	616870	593280	529550	526470	583270	618960	6744950				C9JJS3	PRPSAP2	tr|C9JJS3|C9JJS3_HUMAN Phosphoribosyl pyrophosphate synthase-associated protein 2 (Fragment) OS=Homo sapiens OX=9606 GN=PRPSAP2 PE=1 SV=1;tr|C9K0K7|C9K0K7_HUMAN Phosphoribosyl pyrophosphate synthase-associated protein 2 (Fragment) OS=Homo sapiens OX=9606 G	16.0354	15.8836	16.1989	16.2145	15.6967	15.6965	16.0222	15.6875	15.9342	15.9096	16.0944	C9JJS3		19.2475	19.297	19.4818	19.3822	19.1813	19.2346	19.1784	19.0144	19.006	19.1538	19.2395			C9JJS3	17.6377	17.4978	17.6343	17.6837	17.7885	17.803	17.8683	17.7689	17.3254	17.3251	17.5682	17.6214	17.6255	17.3169	17.5652	17.4014	17.5444	17.5217	17.393	17.5407		17.6134	17.8072	17.46	17.4773	17.5			C9JJS3	0.193787	-0.153365	-0.136112	-0.113414	-0.347152	0.0226978			C9JJS3	0.00198422	0.00536298	0.00575799	2.13447	0.13282	0.190161	231.904	0.147665	0.295178	427.196	0.147665	0.295178	427.196	0.147665	0.295178	427.196	0.147665	0.295178	427.196
C9JJU7	FAM207A	tr|C9JJU7|C9JJU7_HUMAN Protein FAM207A (Fragment) OS=Homo sapiens OX=9606 GN=FAM207A PE=1 SV=1;sp|Q9NSI2|F207A_HUMAN Protein FAM207A OS=Homo sapiens OX=9606 GN=FAM207A PE=1 SV=2	67081	77519	63840	74489	73237	78040	68206	66625	61779	66144	73808	770768		510230	518510	429250	422790	397010	475450	490830	339070	407080	323850	422390	4736460				C9JJU7	FAM207A	tr|C9JJU7|C9JJU7_HUMAN Protein FAM207A (Fragment) OS=Homo sapiens OX=9606 GN=FAM207A PE=1 SV=1;sp|Q9NSI2|F207A_HUMAN Protein FAM207A OS=Homo sapiens OX=9606 GN=FAM207A PE=1 SV=2	16.0336	16.2423	15.9622	16.1847	16.1603	16.2519	16.0576	16.0238	15.9148	16.0133	16.1715	C9JJU7		18.9608	18.984	18.7115	18.6896	18.5988	18.8589	18.9049	18.3712	18.635	18.305	18.6882			C9JJU7	17.3132	17.5506	17.6446	17.6646	17.2319	17.4852	17.4304	17.4116	17.4573	17.5616	17.3336	17.5571	17.3405	17.302	17.5966	17.1381	17.178	17.2901	17.3647	17.0811		17.5433	17.3898	17.4774	17.3443	17.2285			C9JJU7	-0.153489	-0.065827	-0.198971	-0.314774	0.0876617	-0.115804			C9JJU7	0.0568586	0.166588	0.328801	475.776	0.521945	1.4894	1962.51	0.161069	0.331239	479.019	0.161069	0.331239	479.019	0.161069	0.331239	479.019	0.161069	0.331239	479.019
C9JJV6	MYADM	tr|C9JJV6|C9JJV6_HUMAN Myeloid-associated differentiation marker (Fragment) OS=Homo sapiens OX=9606 GN=MYADM PE=1 SV=8;tr|C9JZL8|C9JZL8_HUMAN Myeloid-associated differentiation marker (Fragment) OS=Homo sapiens OX=9606 GN=MYADM PE=1 SV=1;tr|C9J5M0|C9J5M0_H	355050	322300	412220	494070	384360	496500	256530	302290	398090	373950	400380	4195740		869600	929220	637620	731580	946390	1005200	870930	637390	775190	885790	894490	9183400				C9JJV6	MYADM	tr|C9JJV6|C9JJV6_HUMAN Myeloid-associated differentiation marker (Fragment) OS=Homo sapiens OX=9606 GN=MYADM PE=1 SV=8;tr|C9JZL8|C9JZL8_HUMAN Myeloid-associated differentiation marker (Fragment) OS=Homo sapiens OX=9606 GN=MYADM PE=1 SV=1;tr|C9J5M0|C9J5M0_H	18.4377	18.298	18.6531	18.9144	18.5521	18.9214	17.9688	18.2056	18.6027	18.5125	18.611	C9JJV6		19.73	19.8257	19.2823	19.4807	19.8521	19.9391	19.7322	19.2818	19.5642	19.7566	19.7707			C9JJV6	18.9997	18.8691	19.1717	19.2675	19.2012	19.4457	18.7237	18.9222	19.1068	19.4523	19.2939	19.381	18.561	18.7826	19.1739	18.7232	19.1542	19.0697	19.0058	19.1984		19.077	19.0732	19.3085	18.8102	19.107			C9JJV6	-0.00377225	0.231498	-0.266821	0.0300129	0.23527	0.296834			C9JJV6	0.0676415	0.984077	116.221	5647.62	0.0928555	0.122376	129.719	0.140929	0.277211	401.083	0.140929	0.277211	401.083	0.140929	0.277211	401.083	0.140929	0.277211	401.083
C9JKY0	INO80B	tr|C9JKY0|C9JKY0_HUMAN INO80 complex subunit B (Fragment) OS=Homo sapiens OX=9606 GN=INO80B PE=4 SV=1;tr|B8ZZ93|B8ZZ93_HUMAN INO80 complex subunit B OS=Homo sapiens OX=9606 GN=INO80B PE=4 SV=1;tr|B8ZZH7|B8ZZH7_HUMAN INO80 complex subunit B (Fragment) OS=Ho	821770	779540	566890	771550	744570	810580	588170	673840	665750	670110	686850	7779620		436520	454990	361540	283330	341800	419030	343560	246380	244020	267040	365370	3763580				C9JKY0	INO80B	tr|C9JKY0|C9JKY0_HUMAN INO80 complex subunit B (Fragment) OS=Homo sapiens OX=9606 GN=INO80B PE=4 SV=1;tr|B8ZZ93|B8ZZ93_HUMAN INO80 complex subunit B OS=Homo sapiens OX=9606 GN=INO80B PE=4 SV=1;tr|B8ZZH7|B8ZZH7_HUMAN INO80 complex subunit B (Fragment) OS=Ho	19.6484	19.5723	19.1127	19.5574	19.506	19.6286	19.1659	19.362	19.3446	19.354	19.3896	C9JKY0		18.7357	18.7955	18.4638	18.1121	18.3828	18.6767	18.3902	17.9105	17.8966	18.0267	18.479			C9JKY0	19.1418	19.0566	19.2158	19.268	18.5422	19.04	18.9785	18.6715	18.9825	19.1197	18.9078	19.1643	18.6017	18.8213	18.9142	18.4956	18.8018	18.8123	18.4835	18.597		19.1705	18.808	19.0436	18.7082	18.6736			C9JKY0	-0.362495	-0.126984	-0.462332	-0.496898	0.235511	-0.0345665			C9JKY0	0.00289079	0.0301296	0.0388503	39.1685	0.142305	0.206863	257.146	0.00495664	0.00554496	3.04834	0.00495664	0.00554496	3.04834	0.00495664	0.00554496	3.04834	0.00495664	0.00554496	3.04834
C9JLU1	POLR2H	tr|C9JLU1|C9JLU1_HUMAN DNA-directed RNA polymerases I, II, and III subunit RPABC3 (Fragment) OS=Homo sapiens OX=9606 GN=POLR2H PE=1 SV=8;sp|P52434|RPAB3_HUMAN DNA-directed RNA polymerases I, II, and III subunit RPABC3 OS=Homo sapiens OX=9606 GN=POLR2H PE=1	4054400	3935100	3464600	4231800	3879400	4566700	2587500	2900700	3097700	3598200	3514600	39830700		3336100	3765000	3223900	3471400	3032100	3736200	3140300	2107000	2046400	2111200	2772000	32741600				C9JLU1	POLR2H	tr|C9JLU1|C9JLU1_HUMAN DNA-directed RNA polymerases I, II, and III subunit RPABC3 (Fragment) OS=Homo sapiens OX=9606 GN=POLR2H PE=1 SV=8;sp|P52434|RPAB3_HUMAN DNA-directed RNA polymerases I, II, and III subunit RPABC3 OS=Homo sapiens OX=9606 GN=POLR2H PE=1	21.9511	21.908	21.7243	22.0128	21.8874	22.1227	21.3031	21.468	21.5628	21.7788	21.7449	C9JLU1		21.6697	21.8442	21.6204	21.7271	21.5319	21.8331	21.5825	21.0068	20.9647	21.0096	21.4025			C9JLU1	21.8171	21.7718	21.7948	21.9531	21.5785	21.8821	21.75	21.8468	21.7502	21.9977	21.6698	21.9431	21.1354	21.3089	21.7156	21.1934	21.4086	21.6359	21.1552	21.196		21.8342	21.7644	21.8402	21.3383	21.3489			C9JLU1	-0.0698307	0.00596576	-0.495883	-0.485293	0.0757965	0.0105901			C9JLU1	0.00113943	0.411936	1.31997	1640.33	0.948015	29.3378	5309.83	0.0111102	0.0133364	10.7435	0.0111102	0.0133364	10.7435	0.0111102	0.0133364	10.7435	0.0111102	0.0133364	10.7435
C9JP00	MBNL1	tr|C9JP00|C9JP00_HUMAN Muscleblind-like protein 1 OS=Homo sapiens OX=9606 GN=MBNL1 PE=1 SV=1;sp|Q9NR56|MBNL1_HUMAN Muscleblind-like protein 1 OS=Homo sapiens OX=9606 GN=MBNL1 PE=1 SV=2;tr|A0A0A0MQX8|A0A0A0MQX8_HUMAN Muscleblind-like protein 1 OS=Homo sapie	20211000	18731000	16597000	20119000	19296000	21392000	17395000	20137000	18466000	18520000	17381000	208245000		25482000	24922000	21714000	23049000	23278000	27292000	23890000	18465000	14513000	15421000	20705000	238731000				C9JP00	MBNL1	tr|C9JP00|C9JP00_HUMAN Muscleblind-like protein 1 OS=Homo sapiens OX=9606 GN=MBNL1 PE=1 SV=1;sp|Q9NR56|MBNL1_HUMAN Muscleblind-like protein 1 OS=Homo sapiens OX=9606 GN=MBNL1 PE=1 SV=2;tr|A0A0A0MQX8|A0A0A0MQX8_HUMAN Muscleblind-like protein 1 OS=Homo sapie	24.2686	24.1589	23.9844	24.2621	24.2018	24.3506	24.0522	24.2633	24.1384	24.1426	24.051	C9JP00		24.603	24.5709	24.3721	24.4582	24.4725	24.702	24.5099	24.1383	23.7908	23.8784	24.3035			C9JP00	24.3691	24.2367	24.4806	24.4536	24.0262	24.3611	24.2864	24.3588	24.2885	24.4679	24.3708	24.5639	24.1079	24.3627	24.4023	24.0896	24.2119	24.217	23.7973	23.8709		24.385	24.2581	24.4228	24.2406	24.0243			C9JP00	-0.126893	0.03776	-0.144379	-0.360734	0.164653	-0.216355			C9JP00	0.0243637	0.235961	0.531947	760.032	0.657656	2.62654	2853.57	0.194904	0.438876	627.202	0.194904	0.438876	627.202	0.194904	0.438876	627.202	0.194904	0.438876	627.202
C9JP31	THUMPD3	tr|C9JP31|C9JP31_HUMAN THUMP domain-containing protein 3 (Fragment) OS=Homo sapiens OX=9606 GN=THUMPD3 PE=1 SV=8;tr|C9J9V2|C9J9V2_HUMAN THUMP domain-containing protein 3 (Fragment) OS=Homo sapiens OX=9606 GN=THUMPD3 PE=1 SV=1;tr|A0A024R2F4|A0A024R2F4_HUMAN	49849	64126	76535	74534	66458	73245	64163	53282	78708	95894	63177	759971		66423	54060	69407	99476	67173	54662	52321	47954	49428	36674	58139	655717				C9JP31	THUMPD3	tr|C9JP31|C9JP31_HUMAN THUMP domain-containing protein 3 (Fragment) OS=Homo sapiens OX=9606 GN=THUMPD3 PE=1 SV=8;tr|C9J9V2|C9J9V2_HUMAN THUMP domain-containing protein 3 (Fragment) OS=Homo sapiens OX=9606 GN=THUMPD3 PE=1 SV=1;tr|A0A024R2F4|A0A024R2F4_HUMAN	15.6053	15.9686	16.2238	16.1856	16.0202	16.1604	15.9695	15.7014	16.2642	16.5492	15.9471	C9JP31		16.0194	15.7223	16.0828	16.6021	16.0356	15.7383	15.6751	15.5494	15.593	15.1625	15.8272			C9JP31	15.4561	15.842	16.1197	15.8518	16.1131	16.0725	16.1768	16.6449	15.8968	16.0458	16.1343	15.8663	15.8429	15.5581	15.8093	15.696	16.156	16.4587	15.7353	15.3472		15.8174	16.2519	15.9858	15.7266	15.9243			C9JP31	0.43444	0.16836	-0.0908235	0.106899	-0.26608	0.197722			C9JP31	0.156602	0.0627083	0.0922922	116.387	0.305884	0.586143	846.688	0.569395	2.91601	2652.24	0.569395	2.91601	2652.24	0.569395	2.91601	2652.24	0.569395	2.91601	2652.24
C9JPH1	TVP23C	tr|C9JPH1|C9JPH1_HUMAN Golgi apparatus membrane protein TVP23 homolog (Fragment) OS=Homo sapiens OX=9606 GN=TVP23C PE=3 SV=2;tr|K7ENL4|K7ENL4_HUMAN Golgi apparatus membrane protein TVP23 homolog (Fragment) OS=Homo sapiens OX=9606 GN=TVP23B PE=3 SV=1;tr|J3Q	503770	497470	891270	786450	519230	753160	826340	663870	952610	938160	756920	8089250		0	0	0	0	0	0	0	0	0	0	0	0				C9JPH1	TVP23C	tr|C9JPH1|C9JPH1_HUMAN Golgi apparatus membrane protein TVP23 homolog (Fragment) OS=Homo sapiens OX=9606 GN=TVP23C PE=3 SV=2;tr|K7ENL4|K7ENL4_HUMAN Golgi apparatus membrane protein TVP23 homolog (Fragment) OS=Homo sapiens OX=9606 GN=TVP23B PE=3 SV=1;tr|J3Q	18.9424	18.9242	19.7655	19.585	18.986	19.5226	19.6564	19.3405	19.8615	19.8395	19.5298	C9JPH1		14.6569	16.0459	14.6529	16.0786	15.7874	14.9419	15.2183	15.2312	15.6372	16.5242	16.8784			C9JPH1	16.9419	16.9218	16.696	17.9136	17.8534	17.6535	16.6925	17.9423	16.9902	17.5844	17.687	16.9458	17.7326	17.3828	17.1881	17.1994	17.9598	17.9353	17.5553	18.3329		17.1183	17.5354	17.3019	17.3757	17.9458			C9JPH1	0.417096	0.183525	0.257403	0.827517	-0.233572	0.570114			C9JPH1	0.134746	0.33159	0.893763	1207.32	0.601727	2.06413	2467.68	0.422677	1.54324	1776.51	0.422677	1.54324	1776.51	0.422677	1.54324	1776.51	0.422677	1.54324	1776.51
C9JQV0	C7orf50	tr|C9JQV0|C9JQV0_HUMAN Uncharacterized protein C7orf50 (Fragment) OS=Homo sapiens OX=9606 GN=C7orf50 PE=1 SV=1;sp|Q9BRJ6|CG050_HUMAN Uncharacterized protein C7orf50 OS=Homo sapiens OX=9606 GN=C7orf50 PE=1 SV=1;tr|A0A024R836|A0A024R836_HUMAN Uncharacterized	3815800	3944400	4411800	5752300	4386500	5382900	6812700	6482200	5601200	6512300	5196700	58298800		4561300	4513700	4363200	4394700	4703300	5341700	6696100	6129600	4800500	5586500	5034500	56125100				C9JQV0	C7orf50	tr|C9JQV0|C9JQV0_HUMAN Uncharacterized protein C7orf50 (Fragment) OS=Homo sapiens OX=9606 GN=C7orf50 PE=1 SV=1;sp|Q9BRJ6|CG050_HUMAN Uncharacterized protein C7orf50 OS=Homo sapiens OX=9606 GN=C7orf50 PE=1 SV=1;tr|A0A024R836|A0A024R836_HUMAN Uncharacterized	21.8636	21.9114	22.0729	22.4557	22.0646	22.36	22.6998	22.6281	22.4173	22.6347	22.3092	C9JQV0		22.121	22.1059	22.057	22.0673	22.1652	22.3489	22.6749	22.5474	22.1948	22.4135	22.2634			C9JQV0	21.8807	21.9246	22.1374	22.1219	22.0729	22.4241	22.0718	22.0824	22.0652	22.3362	22.1826	22.3705	22.648	22.5822	22.7041	22.5736	22.3888	22.5883	22.2128	22.4366		22.0162	22.1628	22.2386	22.627	22.4066			C9JQV0	0.146641	0.222485	0.610806	0.390492	0.0758438	-0.220313			C9JQV0	0.000174724	0.228695	0.510593	730.909	0.061453	0.0754409	66.0005	0.000157668	0.000159487	0.0105638	0.000157668	0.000159487	0.0105638	0.000157668	0.000159487	0.0105638	0.000157668	0.000159487	0.0105638
C9JR82	TIMMDC1	tr|C9JR82|C9JR82_HUMAN Complex I assembly factor TIMMDC1, mitochondrial (Fragment) OS=Homo sapiens OX=9606 GN=TIMMDC1 PE=1 SV=1;tr|C9JU35|C9JU35_HUMAN Complex I assembly factor TIMMDC1, mitochondrial OS=Homo sapiens OX=9606 GN=TIMMDC1 PE=1 SV=1;sp|Q9NPL8|T	149040	176650	171210	231370	302860	273460	209350	163410	279500	329600	219360	2505810		118750	131890	137880	191130	175520	205310	184530	124040	324770	292260	190810	2076890				C9JR82	TIMMDC1	tr|C9JR82|C9JR82_HUMAN Complex I assembly factor TIMMDC1, mitochondrial (Fragment) OS=Homo sapiens OX=9606 GN=TIMMDC1 PE=1 SV=1;tr|C9JU35|C9JU35_HUMAN Complex I assembly factor TIMMDC1, mitochondrial OS=Homo sapiens OX=9606 GN=TIMMDC1 PE=1 SV=1;sp|Q9NPL8|T	17.1853	17.4305	17.3854	17.8198	18.2083	18.061	17.6756	17.3181	18.0925	18.3304	17.7429	C9JR82		16.8576	17.009	17.0731	17.5442	17.4213	17.6474	17.4935	16.9204	18.3091	18.1569	17.5418			C9JR82	17.019	17.2712	17.0531	17.1927	17.2248	17.6717	17.2517	17.686	18.0713	17.9198	17.5727	17.7812	17.5233	17.1556	17.6393	17.1111	17.9522	18.1969	18.391	18.2507		17.134	17.4586	17.8362	17.3573	18.1977			C9JR82	0.324561	0.702239	0.223305	1.0637	0.377678	0.840397			C9JR82	3.14059e-05	0.0601618	0.0875425	108.953	0.00116645	0.00117765	0.0653214	0.173101	0.36761	530.209	0.173101	0.36761	530.209	0.173101	0.36761	530.209	0.173101	0.36761	530.209
C9JRD2	DNAJB2	tr|C9JRD2|C9JRD2_HUMAN DnaJ homolog subfamily B member 2 (Fragment) OS=Homo sapiens OX=9606 GN=DNAJB2 PE=1 SV=1;tr|C9JXB9|C9JXB9_HUMAN DnaJ homolog subfamily B member 2 (Fragment) OS=Homo sapiens OX=9606 GN=DNAJB2 PE=1 SV=1;tr|A8K0R1|A8K0R1_HUMAN cDNA FLJ7	109040	110910	147030	139820	131020	145560	115460	139400	109470	126300	133810	1407820		90511	73017	63674	80315	77456	91440	84235	71847	65306	79847	64360	842008				C9JRD2	DNAJB2	tr|C9JRD2|C9JRD2_HUMAN DnaJ homolog subfamily B member 2 (Fragment) OS=Homo sapiens OX=9606 GN=DNAJB2 PE=1 SV=1;tr|C9JXB9|C9JXB9_HUMAN DnaJ homolog subfamily B member 2 (Fragment) OS=Homo sapiens OX=9606 GN=DNAJB2 PE=1 SV=1;tr|A8K0R1|A8K0R1_HUMAN cDNA FLJ7	16.7345	16.759	17.1658	17.0932	16.9994	17.1513	16.817	17.0889	16.7402	16.9465	17.0298	C9JRD2		16.4658	16.1559	15.9584	16.2934	16.2411	16.4805	16.3621	16.1326	15.9949	16.285	15.9739			C9JRD2	16.388	16.4122	16.8032	16.5087	16.8142	16.7425	16.3209	16.6393	16.6498	16.7999	16.5896	16.8172	16.4696	16.7382	16.7047	16.4865	16.3936	16.5975	16.3556	16.6313		16.528	16.6292	16.7141	16.5998	16.4945			C9JRD2	0.101214	0.186107	0.0717182	-0.0335178	0.084893	-0.105236			C9JRD2	0.391477	0.510508	2.01247	2205.4	0.143367	0.208826	260.211	0.567835	2.89266	2641.57	0.567835	2.89266	2641.57	0.567835	2.89266	2641.57	0.567835	2.89266	2641.57
C9JRJ5	LIMD1	tr|C9JRJ5|C9JRJ5_HUMAN LIM domain-containing protein 1 OS=Homo sapiens OX=9606 GN=LIMD1 PE=1 SV=1;sp|Q9UGP4|LIMD1_HUMAN LIM domain-containing protein 1 OS=Homo sapiens OX=9606 GN=LIMD1 PE=1 SV=1	33943	41316	40306	45393	37160	38826	34796	44042	48004	45121	34799	443706		49556	47990	51724	58677	49360	52601	55509	39553	50332	41627	59901	556830				C9JRJ5	LIMD1	tr|C9JRJ5|C9JRJ5_HUMAN LIM domain-containing protein 1 OS=Homo sapiens OX=9606 GN=LIMD1 PE=1 SV=1;sp|Q9UGP4|LIMD1_HUMAN LIM domain-containing protein 1 OS=Homo sapiens OX=9606 GN=LIMD1 PE=1 SV=1	15.0508	15.3344	15.2987	15.4702	15.1815	15.2447	15.0866	15.4266	15.5509	15.4615	15.0868	C9JRJ5		15.5968	15.5504	15.6585	15.8405	15.5911	15.6828	15.7604	15.2715	15.6192	15.3452	15.8703			C9JRJ5	15.192	15.4722	15.4586	15.4145	15.4369	15.6063	15.5173	15.6905	15.3211	15.3836	15.4531	15.5404	15.2274	15.5632	15.6143	15.1491	15.686	15.5977	15.4799	15.2192		15.3843	15.5628	15.4245	15.3885	15.4957			C9JRJ5	0.178451	0.04024	0.00419093	0.111423	-0.138211	0.107232			C9JRJ5	0.499872	0.0812731	0.127772	171.242	0.634962	2.36761	2689.7	0.97609	92.6005	5590.07	0.97609	92.6005	5590.07	0.97609	92.6005	5590.07	0.97609	92.6005	5590.07
C9JRW2	DZIP1L	tr|C9JRW2|C9JRW2_HUMAN Zinc finger protein DZIP1L (Fragment) OS=Homo sapiens OX=9606 GN=DZIP1L PE=4 SV=1;tr|C9JD19|C9JD19_HUMAN Zinc finger protein DZIP1L (Fragment) OS=Homo sapiens OX=9606 GN=DZIP1L PE=4 SV=1;tr|D3DNE5|D3DNE5_HUMAN DAZ interacting protein	0	0	0	0	0	0	0	0	0	0	0	0		332340	470400	356140	264560	287780	443820	331740	246980	254580	261810	312810	3562960				C9JRW2	DZIP1L	tr|C9JRW2|C9JRW2_HUMAN Zinc finger protein DZIP1L (Fragment) OS=Homo sapiens OX=9606 GN=DZIP1L PE=4 SV=1;tr|C9JD19|C9JD19_HUMAN Zinc finger protein DZIP1L (Fragment) OS=Homo sapiens OX=9606 GN=DZIP1L PE=4 SV=1;tr|D3DNE5|D3DNE5_HUMAN DAZ interacting protein	15.5938	15.0247	16.7433	15.1851	16.1894	15.1399	14.8383	15.4566	15.7064	14.2449	14.0237	C9JRW2		18.3423	18.8435	18.4421	18.0132	18.1346	18.7596	18.3397	17.914	17.9578	17.9982	18.2549			C9JRW2	16.9708	16.4752	16.9421	17.4894	17.9719	16.6148	17.0511	16.5828	17.4895	16.5755	16.7153	17.3978	16.3129	16.8513	16.9393	16.4745	17.0689	15.7961	16.5222	16.5663		16.9694	17.0551	17.0445	16.6445	16.4884			C9JRW2	0.0857647	0.075155	-0.324903	-0.481006	-0.0106097	-0.156102			C9JRW2	0.376276	0.830834	10.7083	4435.82	0.817554	6.34207	4122.11	0.250743	0.638104	881.11	0.250743	0.638104	881.11	0.250743	0.638104	881.11	0.250743	0.638104	881.11
C9JSD5	DGCR8	tr|C9JSD5|C9JSD5_HUMAN Microprocessor complex subunit DGCR8 (Fragment) OS=Homo sapiens OX=9606 GN=DGCR8 PE=1 SV=1;sp|Q8WYQ5|DGCR8_HUMAN Microprocessor complex subunit DGCR8 OS=Homo sapiens OX=9606 GN=DGCR8 PE=1 SV=1	746480	665720	797220	862620	818010	958570	801770	878180	819750	940820	769580	9058720		0	0	0	0	0	0	0	0	0	0	0	0				C9JSD5	DGCR8	tr|C9JSD5|C9JSD5_HUMAN Microprocessor complex subunit DGCR8 (Fragment) OS=Homo sapiens OX=9606 GN=DGCR8 PE=1 SV=1;sp|Q8WYQ5|DGCR8_HUMAN Microprocessor complex subunit DGCR8 OS=Homo sapiens OX=9606 GN=DGCR8 PE=1 SV=1	19.5097	19.3446	19.6046	19.7184	19.6418	19.8705	19.6128	19.7442	19.6448	19.8436	19.5537	C9JSD5		15.4628	14.9945	14.6869	15.796	15.1505	13.6511	16.2281	15.6703	17.0559	16.2985	16.5212			C9JSD5	17.4252	17.214	17.4963	17.1122	17.5466	17.6921	16.8599	17.7697	17.5941	17.8867	17.2401	16.0101	17.5571	17.7251	18.1242	17.6666	17.598	17.8522	18.8033	18.1819		17.3119	17.4671	17.1828	17.7682	18.1089			C9JSD5	0.155142	-0.129163	0.45632	0.796966	-0.284305	0.340646			C9JSD5	0.108217	0.518275	2.07993	2252.42	0.770027	4.74563	3733.86	0.0243786	0.0323576	34.8127	0.0243786	0.0323576	34.8127	0.0243786	0.0323576	34.8127	0.0243786	0.0323576	34.8127
C9JSR1	MTMR14	tr|C9JSR1|C9JSR1_HUMAN Myotubularin-related protein 14 OS=Homo sapiens OX=9606 GN=MTMR14 PE=1 SV=1;sp|Q8NCE2|MTMRE_HUMAN Myotubularin-related protein 14 OS=Homo sapiens OX=9606 GN=MTMR14 PE=1 SV=2	0	0	0	0	0	0	0	0	0	0	0	0		48009	44207	47752	60903	44511	45212	37128	29084	36166	36392	37682	467046				C9JSR1	MTMR14	tr|C9JSR1|C9JSR1_HUMAN Myotubularin-related protein 14 OS=Homo sapiens OX=9606 GN=MTMR14 PE=1 SV=1;sp|Q8NCE2|MTMRE_HUMAN Myotubularin-related protein 14 OS=Homo sapiens OX=9606 GN=MTMR14 PE=1 SV=2	14.6456	14.685	14.2449	15.7231	16.8566	15.3759	15.2312	16.7654	14.6106	15.601	15.4757	C9JSR1		15.551	15.432	15.5433	15.8942	15.4419	15.4644	15.1802	14.8279	15.1423	15.1513	15.2016			C9JSR1	14.7522	14.7855	15.5817	15.4461	14.4123	15.6659	15.5729	15.9728	16.6271	15.3715	15.4574	15.4831	15.2487	16.5498	15.1592	14.7579	14.7225	15.5624	15.1161	15.1263		15.1414	15.406	15.7348	15.4289	15.1318			C9JSR1	0.264573	0.593363	0.287514	-0.00956633	0.32879	-0.29708			C9JSR1	0.596695	0.537856	2.25386	2370.33	0.158895	0.238838	307.939	0.54216	2.58441	2479.84	0.54216	2.58441	2479.84	0.54216	2.58441	2479.84	0.54216	2.58441	2479.84
C9JST4	PDCL3	tr|C9JST4|C9JST4_HUMAN Phosducin-like protein 3 (Fragment) OS=Homo sapiens OX=9606 GN=PDCL3 PE=1 SV=1;tr|H7BZP2|H7BZP2_HUMAN Phosducin-like protein 3 (Fragment) OS=Homo sapiens OX=9606 GN=PDCL3 PE=1 SV=1;tr|B7Z6S0|B7Z6S0_HUMAN cDNA FLJ51322, highly similar	0	0	0	0	0	0	0	0	0	0	0	0		98642	111470	116130	124460	98133	114690	132230	106740	118150	120500	101770	1242915				C9JST4	PDCL3	tr|C9JST4|C9JST4_HUMAN Phosducin-like protein 3 (Fragment) OS=Homo sapiens OX=9606 GN=PDCL3 PE=1 SV=1;tr|H7BZP2|H7BZP2_HUMAN Phosducin-like protein 3 (Fragment) OS=Homo sapiens OX=9606 GN=PDCL3 PE=1 SV=1;tr|B7Z6S0|B7Z6S0_HUMAN cDNA FLJ51322, highly similar	15.1124	14.8319	14.8171	14.1289	14.3876	15.0602	15.612	14.8591	16.3962	15.5792	15.6006	C9JST4		16.5899	16.7663	16.8254	16.9253	16.5825	16.8074	17.0127	16.7037	16.8503	16.8787	16.635			C9JST4	15.9457	15.7121	15.7101	15.9172	15.6997	15.1264	15.9865	16.1039	15.3419	15.9022	15.7013	15.9654	16.3619	15.7347	16.2064	15.8437	17.0152	16.3346	16.0157	16.0491		15.8212	15.7291	15.7277	16.0367	16.3536			C9JST4	-0.0921069	-0.0935443	0.215431	0.532393	-0.00143735	0.316962			C9JST4	0.0947429	0.699313	4.7667	3453.91	0.566391	1.77846	2234.41	0.229947	0.559825	784.35	0.229947	0.559825	784.35	0.229947	0.559825	784.35	0.229947	0.559825	784.35
C9JTK4	AP2M1	tr|C9JTK4|C9JTK4_HUMAN AP-2 complex subunit mu (Fragment) OS=Homo sapiens OX=9606 GN=AP2M1 PE=1 SV=1	79952	98493	47846	155040	71116	67063	130020	63628	45183	173200	71226	1002767		0	0	0	0	0	0	0	0	0	0	0	0				C9JTK4	AP2M1	tr|C9JTK4|C9JTK4_HUMAN AP-2 complex subunit mu (Fragment) OS=Homo sapiens OX=9606 GN=AP2M1 PE=1 SV=1	16.2868	16.5877	15.5461	17.2423	16.1179	16.0332	16.9884	15.9574	15.4635	17.4021	16.1201	C9JTK4		15.1535	14.9421	14.5944	14.2254	15.0506	13.971	14.8661	15.4925	15.4438	14.8262	14.8176			C9JTK4	15.5565	15.8342	15.8959	15.6811	14.8729	16.4382	15.3278	14.9529	15.4006	15.3225	15.7914	14.6943	16.2039	15.2525	15.6039	16.2404	14.7967	16.5857	16.1909	15.5633		15.7419	15.398	15.3022	15.8252	15.7842			C9JTK4	-0.343956	-0.439732	0.0832413	0.042231	-0.0957758	-0.0410103			C9JTK4	0.582736	0.386859	1.17028	1499.08	0.116214	0.160816	186.64	0.752555	6.96805	3885.44	0.752555	6.96805	3885.44	0.752555	6.96805	3885.44	0.752555	6.96805	3885.44
C9JUH3	CCM2	tr|C9JUH3|C9JUH3_HUMAN Cerebral cavernous malformations 2 protein OS=Homo sapiens OX=9606 GN=CCM2 PE=1 SV=1;tr|A0A0A0MT72|A0A0A0MT72_HUMAN Cerebral cavernous malformations 2 protein OS=Homo sapiens OX=9606 GN=CCM2 PE=1 SV=1;sp|Q9BSQ5|CCM2_HUMAN Cerebral ca	255340	230180	252390	235990	277230	300270	248690	323080	284720	331930	240660	2980480		127210	146230	111670	119410	135370	128690	142320	105410	85454	75092	108470	1285326				C9JUH3	CCM2	tr|C9JUH3|C9JUH3_HUMAN Cerebral cavernous malformations 2 protein OS=Homo sapiens OX=9606 GN=CCM2 PE=1 SV=1;tr|A0A0A0MT72|A0A0A0MT72_HUMAN Cerebral cavernous malformations 2 protein OS=Homo sapiens OX=9606 GN=CCM2 PE=1 SV=1;sp|Q9BSQ5|CCM2_HUMAN Cerebral ca	17.9621	17.8124	17.9453	17.8484	18.0807	18.1959	17.924	18.3015	18.1192	18.3405	17.8766	C9JUH3		16.9569	17.1579	16.7689	16.8656	17.0465	16.9735	17.1188	16.6857	16.3829	16.1964	16.7269			C9JUH3	17.3447	17.1788	17.5443	17.7207	17.3261	17.2187	17.3793	17.4642	17.4761	17.6037	17.623	17.5589	17.3025	17.7208	17.6864	17.3063	17.5187	17.764	17.0406	16.8769		17.4471	17.3471	17.5655	17.504	17.3			C9JUH3	-0.100055	0.118337	0.056866	-0.147068	0.218391	-0.203934			C9JUH3	0.5352	0.466106	1.65482	1938.07	0.370713	0.791046	1140.31	0.742137	6.57695	3810.88	0.742137	6.57695	3810.88	0.742137	6.57695	3810.88	0.742137	6.57695	3810.88
C9JVP0	FOXJ3	tr|C9JVP0|C9JVP0_HUMAN Forkhead box J3, isoform CRA_b (Fragment) OS=Homo sapiens OX=9606 GN=FOXJ3 PE=1 SV=1;sp|Q9UPW0|FOXJ3_HUMAN Forkhead box protein J3 OS=Homo sapiens OX=9606 GN=FOXJ3 PE=1 SV=2	5911800	6736100	5384100	6435400	5569500	6710400	4828000	4956100	4468300	4631500	5662500	61293700		4228200	4451800	3761300	3840700	3507000	4199500	3899000	2732600	2557400	2755300	3555900	39488700				C9JVP0	FOXJ3	tr|C9JVP0|C9JVP0_HUMAN Forkhead box J3, isoform CRA_b (Fragment) OS=Homo sapiens OX=9606 GN=FOXJ3 PE=1 SV=1;sp|Q9UPW0|FOXJ3_HUMAN Forkhead box protein J3 OS=Homo sapiens OX=9606 GN=FOXJ3 PE=1 SV=2	22.4952	22.6835	22.3603	22.6176	22.4091	22.678	22.203	22.2408	22.0913	22.143	22.433	C9JVP0		22.0116	22.086	21.8428	21.8729	21.7418	22.0018	21.8947	21.3818	21.2862	21.3938	21.7618			C9JVP0	22.1859	22.383	22.3014	22.3691	22.0447	22.3141	22.1477	22.1752	22.0959	22.3773	22.0558	22.2924	21.8801	21.9197	22.1949	21.7282	21.7632	21.8174	21.6412	21.739		22.3098	22.1704	22.2053	21.9307	21.7402			C9JVP0	-0.139425	-0.104509	-0.379131	-0.569665	0.0349159	-0.190534			C9JVP0	0.000127913	0.0988707	0.16301	225.227	0.286448	0.531817	765.103	0.0122528	0.0148933	12.5836	0.0122528	0.0148933	12.5836	0.0122528	0.0148933	12.5836	0.0122528	0.0148933	12.5836
C9JWJ8	NFIX	tr|C9JWJ8|C9JWJ8_HUMAN Nuclear factor 1 OS=Homo sapiens OX=9606 GN=NFIX PE=1 SV=2;tr|Q7Z3K7|Q7Z3K7_HUMAN Nuclear factor 1 OS=Homo sapiens OX=9606 GN=DKFZp686I05275 PE=2 SV=1;tr|K7EKH0|K7EKH0_HUMAN Nuclear factor 1 X-type (Fragment) OS=Homo sapiens OX=9606	343360	330500	239540	315870	272430	367640	178390	248280	255030	270040	244810	3065890		382160	411060	325330	300170	316910	382840	320620	218420	208790	288110	320390	3474800				C9JWJ8	NFIX	tr|C9JWJ8|C9JWJ8_HUMAN Nuclear factor 1 OS=Homo sapiens OX=9606 GN=NFIX PE=1 SV=2;tr|Q7Z3K7|Q7Z3K7_HUMAN Nuclear factor 1 OS=Homo sapiens OX=9606 GN=DKFZp686I05275 PE=2 SV=1;tr|K7EKH0|K7EKH0_HUMAN Nuclear factor 1 X-type (Fragment) OS=Homo sapiens OX=9606	18.3894	18.3343	17.8699	18.269	18.0555	18.4879	17.4447	17.9216	17.9603	18.0428	17.9013	C9JWJ8		18.5438	18.649	18.3115	18.1954	18.2737	18.5464	18.2905	17.7367	17.6717	18.1363	18.2895			C9JWJ8	18.466	18.4112	18.449	18.5484	17.9487	18.3461	18.2295	18.1197	18.1336	18.5642	18.1937	18.4515	17.5252	18.0002	18.2096	17.6861	18.0388	18.1209	17.6246	18.0638		18.4687	18.161	18.3357	17.8553	17.962			C9JWJ8	-0.307666	-0.132939	-0.613382	-0.506652	0.174726	0.10673			C9JWJ8	0.00482801	0.0137414	0.0160067	11.2679	0.259343	0.460374	655.619	0.00782095	0.00909014	6.32715	0.00782095	0.00909014	6.32715	0.00782095	0.00909014	6.32715	0.00782095	0.00909014	6.32715
C9JWM9	FARP2	tr|C9JWM9|C9JWM9_HUMAN FERM, ARHGEF and pleckstrin domain-containing protein 2 (Fragment) OS=Homo sapiens OX=9606 GN=FARP2 PE=1 SV=1;tr|C9JVQ5|C9JVQ5_HUMAN FERM, ARHGEF and pleckstrin domain-containing protein 2 (Fragment) OS=Homo sapiens OX=9606 GN=FARP2	293220	287650	258800	341500	235060	263830	218940	235340	236370	229300	293520	2893530		397010	381790	334440	290960	323760	352860	287860	273440	285010	307570	310790	3545490				C9JWM9	FARP2	tr|C9JWM9|C9JWM9_HUMAN FERM, ARHGEF and pleckstrin domain-containing protein 2 (Fragment) OS=Homo sapiens OX=9606 GN=FARP2 PE=1 SV=1;tr|C9JVQ5|C9JVQ5_HUMAN FERM, ARHGEF and pleckstrin domain-containing protein 2 (Fragment) OS=Homo sapiens OX=9606 GN=FARP2	18.1616	18.134	17.9815	18.3815	17.8427	18.0092	17.7402	17.8444	17.8507	17.8069	18.1631	C9JWM9		18.5988	18.5424	18.3514	18.1505	18.3046	18.4287	18.135	18.0609	18.1207	18.2306	18.2456			C9JWM9	18.3115	18.2847	18.4334	18.3788	18.137	18.5245	18.1938	17.9993	18.0025	18.1639	18.1485	18.2687	17.9032	18.0042	17.9843	17.9125	18.0103	17.9679	17.9704	18.0768		18.3521	18.2136	18.1459	17.9511	18.0064			C9JWM9	-0.138433	-0.206171	-0.400993	-0.345718	-0.0677378	0.0552753			C9JWM9	0.00181788	0.278928	0.682518	954.77	0.0183525	0.0200653	9.08448	7.58479e-05	7.64024e-05	0.00326146	7.58479e-05	7.64024e-05	0.00326146	7.58479e-05	7.64024e-05	0.00326146	7.58479e-05	7.64024e-05	0.00326146
C9JXB8	RPL24	tr|C9JXB8|C9JXB8_HUMAN 60S ribosomal protein L24 OS=Homo sapiens OX=9606 GN=RPL24 PE=1 SV=1;tr|C9JNW5|C9JNW5_HUMAN 60S ribosomal protein L24 OS=Homo sapiens OX=9606 GN=RPL24 PE=1 SV=1;tr|V9HW01|V9HW01_HUMAN Epididymis secretory protein Li 310 OS=Homo sapie	9944900	12923000	14623000	15392000	15683000	16667000	10533000	9620900	14712000	16779000	13812000	150689800		22314000	22080000	22022000	24701000	23767000	26766000	15918000	11733000	23280000	27182000	20975000	240738000				C9JXB8	RPL24	tr|C9JXB8|C9JXB8_HUMAN 60S ribosomal protein L24 OS=Homo sapiens OX=9606 GN=RPL24 PE=1 SV=1;tr|C9JNW5|C9JNW5_HUMAN 60S ribosomal protein L24 OS=Homo sapiens OX=9606 GN=RPL24 PE=1 SV=1;tr|V9HW01|V9HW01_HUMAN Epididymis secretory protein Li 310 OS=Homo sapie	23.2455	23.6234	23.8017	23.8757	23.9027	23.9905	23.3284	23.1977	23.8105	24.0002	23.7194	C9JXB8		24.4114	24.3962	24.3924	24.5581	24.5025	24.6739	23.9242	23.4841	24.4726	24.6961	24.3222			C9JXB8	23.566	23.953	24.0766	24.0625	24.1357	24.2114	24.059	24.2122	24.2391	24.329	24.1607	24.3193	23.6509	23.517	23.626	23.2191	24.1446	24.3389	24.1331	24.3398		23.9145	24.1546	24.262	23.5033	24.2391			C9JXB8	0.240029	0.347485	-0.411264	0.324586	0.107457	0.735851			C9JXB8	2.20075e-05	0.103002	0.172276	239.79	0.0326924	0.0374191	23.9308	0.0380062	0.0544141	66.3588	0.0380062	0.0544141	66.3588	0.0380062	0.0544141	66.3588	0.0380062	0.0544141	66.3588
C9JXC3	OARD1	tr|C9JXC3|C9JXC3_HUMAN O-acetyl-ADP-ribose deacetylase 1 OS=Homo sapiens OX=9606 GN=OARD1 PE=1 SV=1;tr|C9JNE2|C9JNE2_HUMAN O-acetyl-ADP-ribose deacetylase 1 (Fragment) OS=Homo sapiens OX=9606 GN=OARD1 PE=1 SV=1;tr|A0A024RCY9|A0A024RCY9_HUMAN Chromosome 6 o	1704600	1767600	1640200	2019900	1656200	1804100	1942000	1971800	1879800	1934400	1813500	20134100		1225500	1247300	1177000	1138100	1172700	1452700	1441000	936950	1206800	1277600	1225300	13500950				C9JXC3	OARD1	tr|C9JXC3|C9JXC3_HUMAN O-acetyl-ADP-ribose deacetylase 1 OS=Homo sapiens OX=9606 GN=OARD1 PE=1 SV=1;tr|C9JNE2|C9JNE2_HUMAN O-acetyl-ADP-ribose deacetylase 1 (Fragment) OS=Homo sapiens OX=9606 GN=OARD1 PE=1 SV=1;tr|A0A024RCY9|A0A024RCY9_HUMAN Chromosome 6 o	20.701	20.7534	20.6454	20.9459	20.6594	20.7828	20.8891	20.9111	20.8421	20.8835	20.7903	C9JXC3		20.2249	20.2504	20.1667	20.1182	20.1614	20.4703	20.4586	19.8376	20.2028	20.285	20.2247			C9JXC3	20.4046	20.4621	20.5093	20.5317	20.3435	20.6736	20.4579	20.4151	20.3589	20.4945	20.4533	20.7257	20.6113	20.6354	20.7154	20.1677	20.5597	20.6051	20.4897	20.5623		20.4769	20.4726	20.5081	20.5325	20.5542			C9JXC3	-0.00437596	0.0311703	0.0555219	0.0772606	0.0355463	0.0217387			C9JXC3	0.921437	0.956203	44.2684	5414.98	0.719611	3.58381	3328.92	0.676764	4.7016	3353.37	0.676764	4.7016	3353.37	0.676764	4.7016	3353.37	0.676764	4.7016	3353.37
C9JXR7	CASP3	tr|C9JXR7|C9JXR7_HUMAN Caspase-3 (Fragment) OS=Homo sapiens OX=9606 GN=CASP3 PE=1 SV=2;tr|Q5HYI3|Q5HYI3_HUMAN Uncharacterized protein DKFZp686N1815 OS=Homo sapiens OX=9606 GN=DKFZp686N1815 PE=2 SV=1;tr|A8MVM1|A8MVM1_HUMAN Caspase-3 OS=Homo sapiens OX=9606	0	0	0	0	0	0	0	0	0	0	0	0		914170	1034400	1027800	1109600	951090	1111000	1086100	830970	818520	1006800	1016800	10907250				C9JXR7	CASP3	tr|C9JXR7|C9JXR7_HUMAN Caspase-3 (Fragment) OS=Homo sapiens OX=9606 GN=CASP3 PE=1 SV=2;tr|Q5HYI3|Q5HYI3_HUMAN Uncharacterized protein DKFZp686N1815 OS=Homo sapiens OX=9606 GN=DKFZp686N1815 PE=2 SV=1;tr|A8MVM1|A8MVM1_HUMAN Caspase-3 OS=Homo sapiens OX=9606	15.3786	15.2466	16.617	14.1664	16.1521	16.2963	14.5151	14.9187	15.7709	14.9521	15.6755	C9JXR7		19.8021	19.9804	19.9711	20.0816	19.8592	20.0834	20.0507	19.6644	19.6427	19.9413	19.9556			C9JXR7	17.5845	17.4749	17.567	17.7766	18.6134	16.5774	17.7657	17.8956	18.2272	18.3469	17.6342	17.8977	16.8671	17.2025	17.8593	17.4052	17.9104	17.2302	17.3796	17.7307		17.6007	17.713	18.0265	17.3335	17.5627			C9JXR7	0.112292	0.425761	-0.267216	-0.0380102	0.313469	0.229206			C9JXR7	0.36699	0.801211	8.58631	4204.76	0.0496125	0.0592096	46.5861	0.263995	0.690971	944.309	0.263995	0.690971	944.309	0.263995	0.690971	944.309	0.263995	0.690971	944.309
C9JYM0	POP7	tr|C9JYM0|C9JYM0_HUMAN Ribonuclease P protein subunit p20 (Fragment) OS=Homo sapiens OX=9606 GN=POP7 PE=1 SV=1;sp|O75817|POP7_HUMAN Ribonuclease P protein subunit p20 OS=Homo sapiens OX=9606 GN=POP7 PE=1 SV=2	1039300	1133200	1286200	1512900	1349000	1670200	923600	1128300	1125900	1206800	1205500	13580900		1266500	1264300	1353100	1439300	1388000	1620200	1226700	1007200	1079700	1143100	1254500	14042600				C9JYM0	POP7	tr|C9JYM0|C9JYM0_HUMAN Ribonuclease P protein subunit p20 (Fragment) OS=Homo sapiens OX=9606 GN=POP7 PE=1 SV=1;sp|O75817|POP7_HUMAN Ribonuclease P protein subunit p20 OS=Homo sapiens OX=9606 GN=POP7 PE=1 SV=2	19.9872	20.112	20.2947	20.5289	20.3635	20.6716	19.8169	20.1057	20.1026	20.2028	20.2012	C9JYM0		20.2724	20.2699	20.3678	20.4569	20.4046	20.6277	20.2264	19.9419	20.0422	20.1245	20.2587			C9JYM0	20.0281	20.1455	20.2451	20.2426	20.3174	20.5378	20.3402	20.4289	20.3821	20.672	20.3768	20.599	19.868	20.1397	20.1993	19.916	20.1368	20.231	20.0159	20.0979		20.1654	20.4061	20.5075	20.0307	20.1204			C9JYM0	0.240703	0.342115	-0.13465	-0.0450103	0.101413	0.0896394			C9JYM0	0.00030207	0.0152495	0.0179916	13.4653	0.00949544	0.0099982	2.77267	0.211912	0.494092	700.582	0.211912	0.494092	700.582	0.211912	0.494092	700.582	0.211912	0.494092	700.582
C9JYN0	SYPL1	tr|C9JYN0|C9JYN0_HUMAN Synaptophysin-like protein 1 OS=Homo sapiens OX=9606 GN=SYPL1 PE=1 SV=1;tr|A8K865|A8K865_HUMAN cDNA FLJ75789, highly similar to Homo sapiens synaptophysin-like 1 (SYPL1), transcript variant 1, mRNA OS=Homo sapiens OX=9606 PE=2 SV=1;t	1224700	1184700	1763300	1615800	1290600	1643500	1673400	1380100	2017500	2152100	1474300	17420000		553360	663700	645250	783670	678270	723060	739260	591630	820320	972820	591850	7763190				C9JYN0	SYPL1	tr|C9JYN0|C9JYN0_HUMAN Synaptophysin-like protein 1 OS=Homo sapiens OX=9606 GN=SYPL1 PE=1 SV=1;tr|A8K865|A8K865_HUMAN cDNA FLJ75789, highly similar to Homo sapiens synaptophysin-like 1 (SYPL1), transcript variant 1, mRNA OS=Homo sapiens OX=9606 PE=2 SV=1;t	20.224	20.1761	20.7498	20.6238	20.2996	20.6483	20.6744	20.3963	20.9441	21.0373	20.4916	C9JYN0		19.0779	19.3402	19.2995	19.5799	19.3715	19.4638	19.4957	19.1743	19.6458	19.8918	19.1749			C9JYN0	19.6857	19.6407	19.6395	19.9007	20.1801	20.0616	19.8602	20.1393	19.7568	20.0847	19.9319	20.0237	20.1091	19.8477	20.0555	19.7356	20.3628	20.4504	20.205	20.4499		19.7166	20.0603	19.9493	19.937	20.367			C9JYN0	0.343667	0.232622	0.220352	0.650367	-0.111045	0.430015			C9JYN0	0.000204912	0.0108851	0.0123587	7.5216	0.0494742	0.0590202	46.3573	0.0863505	0.148106	208.45	0.0863505	0.148106	208.45	0.0863505	0.148106	208.45	0.0863505	0.148106	208.45
C9JZB0	INPP5K	tr|C9JZB0|C9JZB0_HUMAN Inositol polyphosphate 5-phosphatase K (Fragment) OS=Homo sapiens OX=9606 GN=INPP5K PE=1 SV=1;tr|B7Z4V9|B7Z4V9_HUMAN cDNA FLJ57541, highly similar to Skeletal muscle and kidney-enriched inositol phosphatase OS=Homo sapiens OX=9606 PE	834170	933330	1123000	1097600	774840	1025600	967760	1027100	721970	756370	877750	10139490		559630	676080	472590	524480	500600	654730	572910	450790	386070	391220	499840	5688940				C9JZB0	INPP5K	tr|C9JZB0|C9JZB0_HUMAN Inositol polyphosphate 5-phosphatase K (Fragment) OS=Homo sapiens OX=9606 GN=INPP5K PE=1 SV=1;tr|B7Z4V9|B7Z4V9_HUMAN cDNA FLJ57541, highly similar to Skeletal muscle and kidney-enriched inositol phosphatase OS=Homo sapiens OX=9606 PE	19.67	19.832	20.0989	20.0659	19.5635	19.968	19.8843	19.9701	19.4616	19.5287	19.7435	C9JZB0		19.0941	19.3668	18.8502	19.0005	18.9333	19.3205	19.1279	18.7821	18.5585	18.5776	18.9311			C9JZB0	19.2537	19.4195	19.4964	19.7486	19.6927	19.6589	19.2709	19.4099	19.1447	19.5587	19.3477	19.7058	19.473	19.5609	19.5277	19.2079	19.0404	19.1091	19.0011	19.0188		19.4796	19.5081	19.4392	19.4424	19.0423			C9JZB0	0.0285367	-0.0403158	-0.0371847	-0.437218	-0.0688525	-0.400033			C9JZB0	0.0161765	0.849817	12.3876	4581.36	0.809641	6.03011	4057.11	0.785372	8.37007	4119.27	0.785372	8.37007	4119.27	0.785372	8.37007	4119.27	0.785372	8.37007	4119.27
D0PNI1	YWHAZ	tr|D0PNI1|D0PNI1_HUMAN Epididymis luminal protein 4 OS=Homo sapiens OX=9606 GN=YWHAZ PE=2 SV=1;sp|P63104|1433Z_HUMAN 14-3-3 protein zeta/delta OS=Homo sapiens OX=9606 GN=YWHAZ PE=1 SV=1;tr|E7EX29|E7EX29_HUMAN 14-3-3 protein zeta/delta (Fragment) OS=Homo sa	82523000	73854000	97808000	87974000	71273000	91551000	73219000	70345000	67685000	68213000	75656000	860101000		69915000	70320000	73930000	83231000	67317000	75044000	66284000	58249000	44764000	46729000	60566000	716349000				D0PNI1	YWHAZ	tr|D0PNI1|D0PNI1_HUMAN Epididymis luminal protein 4 OS=Homo sapiens OX=9606 GN=YWHAZ PE=2 SV=1;sp|P63104|1433Z_HUMAN 14-3-3 protein zeta/delta OS=Homo sapiens OX=9606 GN=YWHAZ PE=1 SV=1;tr|E7EX29|E7EX29_HUMAN 14-3-3 protein zeta/delta (Fragment) OS=Homo sa	26.2983	26.1382	26.5434	26.3906	26.0869	26.4481	26.1257	26.0679	26.0123	26.0235	26.173	D0PNI1		26.0591	26.0674	26.1397	26.3106	26.0045	26.1612	25.9822	25.7957	25.4158	25.4778	25.852			D0PNI1	26.172	25.9988	26.1789	26.1863	26.4373	26.2719	26.2507	26.403	25.9432	26.3341	26.1302	26.2699	25.9853	25.9228	26.1104	25.9443	25.8626	25.8747	25.6058	25.6611		26.134	26.3407	26.1694	25.9907	25.7511			D0PNI1	0.206694	0.0353577	-0.143328	-0.382944	-0.171336	-0.239616			D0PNI1	7.70504e-05	0.0189544	0.0230004	19.3145	0.729655	3.78701	3409.68	0.059038	0.0922638	123.094	0.059038	0.0922638	123.094	0.059038	0.0922638	123.094	0.059038	0.0922638	123.094
D2DXM9	2	tr|D2DXM9|D2DXM9_HUMAN Nuclear factor 1 OS=Homo sapiens OX=9606 PE=2 SV=1;sp|Q14938|NFIX_HUMAN Nuclear factor 1 X-type OS=Homo sapiens OX=9606 GN=NFIX PE=1 SV=2;tr|B4DHW2|B4DHW2_HUMAN Nuclear factor 1 OS=Homo sapiens OX=9606 PE=2 SV=1;tr|K7EN08|K7EN08_HUMA	5794500	5155500	4216300	5095800	4618500	5093900	4139300	4627000	4624600	4816800	4623000	52805200		4087400	4345400	3305600	3483700	3324900	3764400	3649600	2641700	2647300	2611600	3261600	37123200				D2DXM9	2	tr|D2DXM9|D2DXM9_HUMAN Nuclear factor 1 OS=Homo sapiens OX=9606 PE=2 SV=1;sp|Q14938|NFIX_HUMAN Nuclear factor 1 X-type OS=Homo sapiens OX=9606 GN=NFIX PE=1 SV=2;tr|B4DHW2|B4DHW2_HUMAN Nuclear factor 1 OS=Homo sapiens OX=9606 PE=2 SV=1;tr|K7EN08|K7EN08_HUMA	22.4663	22.2977	22.0075	22.2809	22.139	22.2803	21.981	22.1416	22.1409	22.1996	22.1404	D2DXM9		21.9628	22.0511	21.6565	21.7322	21.6649	21.844	21.7993	21.333	21.3361	21.3165	21.6371			D2DXM9	22.2428	22.0535	22.1808	22.2578	21.7275	22.0346	21.9139	21.9799	21.8752	22.034	21.9212	22.0773	21.6977	21.8782	22.0384	21.632	21.8773	21.9433	21.6347	21.6176		22.1837	21.914	21.9769	21.8116	21.7683			D2DXM9	-0.269731	-0.206782	-0.372143	-0.415457	0.0629488	-0.0433143			D2DXM9	0.00614034	0.0161665	0.0192146	14.857	0.0206011	0.0227213	11.1452	0.0111368	0.0133739	10.7916	0.0111368	0.0133739	10.7916	0.0111368	0.0133739	10.7916	0.0111368	0.0133739	10.7916
D2WHG0	2	tr|D2WHG0|D2WHG0_HUMAN HMGA2/COG5 fusion protein (Fragment) OS=Homo sapiens OX=9606 PE=2 SV=1;tr|A5Y0M9|A5Y0M9_HUMAN HMGA2/WIF1 fusion protein (Fragment) OS=Homo sapiens OX=9606 PE=2 SV=1;tr|F5H2U8|F5H2U8_HUMAN High mobility group protein HMGI-C OS=Homo sa	273690	237810	245880	323710	269270	330230	403720	436050	386050	479770	313930	3700110		851020	935000	700510	619360	790710	1108500	1324900	1087600	1380300	1361200	967780	11126880				D2WHG0	2	tr|D2WHG0|D2WHG0_HUMAN HMGA2/COG5 fusion protein (Fragment) OS=Homo sapiens OX=9606 PE=2 SV=1;tr|A5Y0M9|A5Y0M9_HUMAN HMGA2/WIF1 fusion protein (Fragment) OS=Homo sapiens OX=9606 PE=2 SV=1;tr|F5H2U8|F5H2U8_HUMAN High mobility group protein HMGI-C OS=Homo sa	18.0622	17.8594	17.9076	18.3043	18.0387	18.3331	18.623	18.7341	18.5584	18.872	18.2601	D2WHG0		19.6988	19.8346	19.418	19.2404	19.5928	20.0802	20.3375	20.0527	20.3966	20.3764	19.8843			D2WHG0	18.8306	18.6249	18.9419	19.0683	18.6737	19.0763	18.6806	18.5153	18.8067	19.1055	18.8432	19.2968	19.3996	19.5124	19.5363	19.2713	19.3341	19.6523	19.5913	19.5726		18.8664	18.7365	19.0131	19.4299	19.5376			D2WHG0	-0.12994	0.146662	0.56349	0.671154	0.276603	0.107664			D2WHG0	6.82489e-05	0.425676	1.39806	1713.77	0.363102	0.764934	1104.19	0.00236797	0.00253532	0.906931	0.00236797	0.00253532	0.906931	0.00236797	0.00253532	0.906931	0.00236797	0.00253532	0.906931
D2Y6Y7	ATP6	tr|D2Y6Y7|D2Y6Y7_HUMAN ATP synthase subunit 6 (Fragment) OS=Homo sapiens OX=9606 GN=ATP6 PE=4 SV=1;tr|A0A098CMI8|A0A098CMI8_HUMAN ATP synthase 6 (Fragment) OS=Homo sapiens OX=9606 GN=ATP6 PE=4 SV=1;tr|A0A098CL94|A0A098CL94_HUMAN ATP synthase 6 (Fragment) O	327870	281160	509840	409040	263830	379380	852330	448990	989440	1324400	562160	6348440		746660	803770	906040	1059400	743190	939850	1358000	1141200	2472000	2182400	1173400	13525910				D2Y6Y7	ATP6	tr|D2Y6Y7|D2Y6Y7_HUMAN ATP synthase subunit 6 (Fragment) OS=Homo sapiens OX=9606 GN=ATP6 PE=4 SV=1;tr|A0A098CMI8|A0A098CMI8_HUMAN ATP synthase 6 (Fragment) OS=Homo sapiens OX=9606 GN=ATP6 PE=4 SV=1;tr|A0A098CL94|A0A098CL94_HUMAN ATP synthase 6 (Fragment) O	18.3228	18.101	18.9597	18.6419	18.0092	18.5333	19.7011	18.7763	19.9163	20.3369	19.1006	D2Y6Y7		19.5101	19.6164	19.7892	20.0148	19.5034	19.8421	20.3731	20.1221	21.2372	21.0575	20.1623			D2Y6Y7	18.9403	18.7332	18.9299	19.0366	19.5351	19.2383	19.21	19.4364	18.6475	19.1369	18.9232	19.263	20.2275	19.3639	19.7958	19.544	20.4285	20.8213	20.663	20.4826		18.91	19.355	18.9927	19.7328	20.5988			D2Y6Y7	0.444941	0.0826414	0.822798	1.68883	-0.3623	0.866032			D2Y6Y7	2.82882e-07	0.00453235	0.0048188	1.56366	0.599227	2.03744	2448.44	0.00593224	0.00672608	4.05765	0.00593224	0.00672608	4.05765	0.00593224	0.00672608	4.05765	0.00593224	0.00672608	4.05765
D3DN44	hCG_2023567	tr|D3DN44|D3DN44_HUMAN HCG2023567, isoform CRA_a OS=Homo sapiens OX=9606 GN=hCG_2023567 PE=4 SV=1;sp|Q9BQ75|CMS1_HUMAN Protein CMSS1 OS=Homo sapiens OX=9606 GN=CMSS1 PE=1 SV=2;tr|C9J384|C9J384_HUMAN Protein CMSS1 (Fragment) OS=Homo sapiens OX=9606 GN=CMSS1	4858500	4510400	5063500	6893000	5927900	7070600	6114400	6683900	6187500	6562800	5980100	65852600		6194000	6991100	6374500	6495500	7085900	8164700	8335600	6825600	5727900	6075500	6737100	75007400				D3DN44	hCG_2023567	tr|D3DN44|D3DN44_HUMAN HCG2023567, isoform CRA_a OS=Homo sapiens OX=9606 GN=hCG_2023567 PE=4 SV=1;sp|Q9BQ75|CMS1_HUMAN Protein CMSS1 OS=Homo sapiens OX=9606 GN=CMSS1 PE=1 SV=2;tr|C9J384|C9J384_HUMAN Protein CMSS1 (Fragment) OS=Homo sapiens OX=9606 GN=CMSS1	22.2121	22.1048	22.2717	22.7167	22.4991	22.7534	22.5438	22.6723	22.5609	22.6459	22.5117	D3DN44		22.5624	22.7371	22.6039	22.631	22.7565	22.961	22.9909	22.7025	22.4496	22.5346	22.6837			D3DN44	22.3261	22.2257	22.4664	22.6412	22.3819	22.7985	22.5079	22.5351	22.5948	22.8329	22.6607	22.8653	22.6366	22.7569	22.8952	22.6067	22.6527	22.7322	22.3535	22.4386		22.4149	22.5559	22.7384	22.7239	22.5442			D3DN44	0.140995	0.323563	0.308998	0.129371	0.182568	-0.179627			D3DN44	0.0608809	0.304702	0.780226	1074.99	0.0272987	0.0307589	17.7988	0.0324488	0.045194	52.9889	0.0324488	0.045194	52.9889	0.0324488	0.045194	52.9889	0.0324488	0.045194	52.9889
D3DN94	PARP14	tr|D3DN94|D3DN94_HUMAN Poly (ADP-ribose) polymerase family, member 14, isoform CRA_a OS=Homo sapiens OX=9606 GN=PARP14 PE=4 SV=1;tr|H7C5R8|H7C5R8_HUMAN Poly [ADP-ribose] polymerase 14 (Fragment) OS=Homo sapiens OX=9606 GN=PARP14 PE=1 SV=1;sp|Q460N5|PAR14_H	535770	593640	459630	579160	556860	598100	497320	598100	459670	474050	534810	5887110		6016.5	85400	4423.1	69483	37107	38328	30205	4155.1	36212	20715	37382	369427				D3DN94	PARP14	tr|D3DN94|D3DN94_HUMAN Poly (ADP-ribose) polymerase family, member 14, isoform CRA_a OS=Homo sapiens OX=9606 GN=PARP14 PE=4 SV=1;tr|H7C5R8|H7C5R8_HUMAN Poly [ADP-ribose] polymerase 14 (Fragment) OS=Homo sapiens OX=9606 GN=PARP14 PE=1 SV=1;sp|Q460N5|PAR14_H	19.0313	19.1792	18.8101	19.1436	19.087	19.19	18.9238	19.19	18.8102	18.8547	19.0287	D3DN94		12.5547	16.3819	12.1108	16.0844	15.1794	15.2261	14.8825	12.0207	15.1442	14.3384	15.1901			D3DN94	16.7556	16.9472	15.1485	18.2766	16.4693	16.901	14.7857	18.0334	16.8277	16.9611	17.2938	17.3319	16.6165	16.9611	17.0511	14.712	16.4694	16.527	17.265	16.6064		16.782	16.5474	17.1036	16.3352	16.7169			D3DN94	-0.234613	0.321663	-0.446792	-0.065042	0.556276	0.38175			D3DN94	0.849761	0.8092	9.05772	4265.29	0.639743	2.41815	2723.38	0.615559	3.63123	2958.99	0.615559	3.63123	2958.99	0.615559	3.63123	2958.99	0.615559	3.63123	2958.99
D3DND1	CDV3	tr|D3DND1|D3DND1_HUMAN CDV3 homolog (Mouse), isoform CRA_a OS=Homo sapiens OX=9606 GN=CDV3 PE=4 SV=1;sp|Q9UKY7|CDV3_HUMAN Protein CDV3 homolog OS=Homo sapiens OX=9606 GN=CDV3 PE=1 SV=1;tr|H0Y8K3|H0Y8K3_HUMAN Protein CDV3 homolog (Fragment) OS=Homo sapiens	4904400	5065500	4945000	6100100	5479900	6462600	6248800	6867400	5189300	5874700	5597700	62735400		13035000	13233000	12742000	12165000	13476000	14635000	17097000	13919000	11615000	11286000	13373000	146576000				D3DND1	CDV3	tr|D3DND1|D3DND1_HUMAN CDV3 homolog (Mouse), isoform CRA_a OS=Homo sapiens OX=9606 GN=CDV3 PE=4 SV=1;sp|Q9UKY7|CDV3_HUMAN Protein CDV3 homolog OS=Homo sapiens OX=9606 GN=CDV3 PE=1 SV=1;tr|H0Y8K3|H0Y8K3_HUMAN Protein CDV3 homolog (Fragment) OS=Homo sapiens	22.2256	22.2723	22.2375	22.5404	22.3857	22.6237	22.5751	22.7113	22.3071	22.4861	22.4164	D3DND1		23.6359	23.6576	23.6031	23.5362	23.6839	23.8029	24.0272	23.7306	23.4695	23.428	23.6728			D3DND1	22.8283	22.874	23.0385	23.0592	22.8399	23.1372	23.0071	22.9433	22.9854	23.2189	23.0843	23.198	23.1713	23.305	23.4122	23.1289	22.9082	23.0839	22.8796	22.84		22.95	22.9819	23.1216	23.2543	22.9279			D3DND1	0.0319002	0.171653	0.304336	-0.0220842	0.139753	-0.32642			D3DND1	0.00608127	0.720423	5.35873	3609.32	0.0738142	0.0932059	88.9461	0.0127459	0.0155843	13.4469	0.0127459	0.0155843	13.4469	0.0127459	0.0155843	13.4469	0.0127459	0.0155843	13.4469
D3DNS1	NDUFB5	tr|D3DNS1|D3DNS1_HUMAN NADH dehydrogenase (Ubiquinone) 1 beta subcomplex, 5, 16kDa, isoform CRA_e (Fragment) OS=Homo sapiens OX=9606 GN=NDUFB5 PE=4 SV=1;tr|B2R9L0|B2R9L0_HUMAN cDNA, FLJ94443, highly similar to Homo sapiens NADH dehydrogenase (ubiquinone) 1	1367400	2307200	2920400	3608800	4182200	2967000	2731100	3000000	3315800	4250900	2904900	33555700		2141800	2482600	2149800	2567200	2066100	2714500	2767900	2291200	3389600	3566400	2656300	28793400				D3DNS1	NDUFB5	tr|D3DNS1|D3DNS1_HUMAN NADH dehydrogenase (Ubiquinone) 1 beta subcomplex, 5, 16kDa, isoform CRA_e (Fragment) OS=Homo sapiens OX=9606 GN=NDUFB5 PE=4 SV=1;tr|B2R9L0|B2R9L0_HUMAN cDNA, FLJ94443, highly similar to Homo sapiens NADH dehydrogenase (ubiquinone) 1	20.383	21.1377	21.4777	21.7831	21.9958	21.5006	21.3811	21.5165	21.6609	22.0193	21.4701	D3DNS1		21.0304	21.2434	21.0358	21.2918	20.9785	21.3723	21.4004	21.1277	21.6927	21.766	21.341			D3DNS1	20.4091	21.0822	21.1084	21.3339	21.3855	21.6579	21.1141	21.3851	21.8476	21.4059	21.0535	21.4703	21.2993	21.4201	21.5001	21.2114	21.5489	21.8686	21.8096	21.8872		20.9834	21.3857	21.4443	21.3577	21.7786			D3DNS1	0.402229	0.4609	0.3743	0.795151	0.0586705	0.420852			D3DNS1	0.0136851	0.128689	0.23193	331.633	0.123671	0.173878	206.778	0.124351	0.235941	340.473	0.124351	0.235941	340.473	0.124351	0.235941	340.473	0.124351	0.235941	340.473
D3DP46	SPCS3	tr|D3DP46|D3DP46_HUMAN Signal peptidase complex subunit 3 OS=Homo sapiens OX=9606 GN=SPCS3 PE=3 SV=1;sp|P61009|SPCS3_HUMAN Signal peptidase complex subunit 3 OS=Homo sapiens OX=9606 GN=SPCS3 PE=1 SV=1	4944300	6817300	8521600	8489400	9752300	8951000	9956200	8758800	10976000	11907000	9170100	98244000		8674000	8471600	8813000	9615300	9969800	10346000	11198000	9384100	12798000	17867000	9403200	116540000				D3DP46	SPCS3	tr|D3DP46|D3DP46_HUMAN Signal peptidase complex subunit 3 OS=Homo sapiens OX=9606 GN=SPCS3 PE=3 SV=1;sp|P61009|SPCS3_HUMAN Signal peptidase complex subunit 3 OS=Homo sapiens OX=9606 GN=SPCS3 PE=1 SV=1	22.2373	22.7008	23.0227	23.0172	23.2173	23.0936	23.2472	23.0623	23.3878	23.5053	23.1285	D3DP46		23.0483	23.0142	23.0712	23.1969	23.2491	23.3026	23.4167	23.1618	23.6094	24.0908	23.1647			D3DP46	22.3983	22.8449	22.9241	22.891	23.155	23.1498	22.9464	23.0687	23.3425	23.2234	23.1196	23.1715	23.3713	23.1932	23.2826	23.0346	23.5069	23.62	23.4701	23.9385		22.7646	23.08	23.2143	23.2204	23.6339			D3DP46	0.315419	0.449682	0.455853	0.869295	0.134263	0.413441			D3DP46	7.42773e-05	0.0546409	0.0778644	94.3649	0.0144126	0.0155087	5.90917	0.018662	0.0238878	23.6447	0.018662	0.0238878	23.6447	0.018662	0.0238878	23.6447	0.018662	0.0238878	23.6447
D3DP96	RND3	tr|D3DP96|D3DP96_HUMAN Rho family GTPase 3, isoform CRA_b OS=Homo sapiens OX=9606 GN=RND3 PE=4 SV=1;tr|B2R838|B2R838_HUMAN cDNA, FLJ93726, highly similar to Homo sapiens ras homolog gene family, member E (ARHE), mRNA OS=Homo sapiens OX=9606 PE=2 SV=1;sp|P6	315890	314220	315570	419430	356660	425930	2399300	2267100	3820600	4069600	1159700	15864000		1236900	1182300	1141300	1452700	1432400	1405800	5679600	5240700	5673700	5650100	3214900	33310400				D3DP96	RND3	tr|D3DP96|D3DP96_HUMAN Rho family GTPase 3, isoform CRA_b OS=Homo sapiens OX=9606 GN=RND3 PE=4 SV=1;tr|B2R838|B2R838_HUMAN cDNA, FLJ93726, highly similar to Homo sapiens ras homolog gene family, member E (ARHE), mRNA OS=Homo sapiens OX=9606 PE=2 SV=1;sp|P6	18.2691	18.2614	18.2676	18.6781	18.4442	18.7003	21.1942	21.1124	21.8654	21.9565	20.1453	D3DP96		20.2383	20.1732	20.1222	20.4703	20.45	20.423	22.4374	22.3213	22.4359	22.4298	21.6163			D3DP96	19.1176	19.1106	19.4845	19.4174	19.1162	19.4905	19.365	19.7236	19.2772	19.5107	19.7027	19.6749	21.7845	21.71	21.7508	21.6312	22.3965	22.4795	21.7493	21.7431		19.2825	19.4238	19.5414	21.7191	22.0921			D3DP96	0.141294	0.258847	2.43661	2.80956	0.117553	0.372949			D3DP96	2.78797e-11	0.411896	1.31912	1639.76	0.11095	0.151574	172.194	3.88453e-07	3.8852e-07	7.76906e-07	3.88453e-07	3.8852e-07	7.76906e-07	3.88453e-07	3.8852e-07	7.76906e-07	3.88453e-07	3.8852e-07	7.76906e-07
D3DPU2	CAP1	tr|D3DPU2|D3DPU2_HUMAN Adenylyl cyclase-associated protein OS=Homo sapiens OX=9606 GN=CAP1 PE=2 SV=1;tr|B2RDY9|B2RDY9_HUMAN Adenylyl cyclase-associated protein OS=Homo sapiens OX=9606 PE=2 SV=1;sp|Q01518|CAP1_HUMAN Adenylyl cyclase-associated protein 1 OS=	17933000	17027000	29031000	21404000	15303000	21954000	27145000	18553000	18175000	18926000	20552000	226003000		21037000	22374000	24346000	29580000	22702000	25531000	22161000	21796000	14838000	14872000	20887000	240124000				D3DPU2	CAP1	tr|D3DPU2|D3DPU2_HUMAN Adenylyl cyclase-associated protein OS=Homo sapiens OX=9606 GN=CAP1 PE=2 SV=1;tr|B2RDY9|B2RDY9_HUMAN Adenylyl cyclase-associated protein OS=Homo sapiens OX=9606 PE=2 SV=1;sp|Q01518|CAP1_HUMAN Adenylyl cyclase-associated protein 1 OS=	24.0961	24.0213	24.7911	24.3514	23.8673	24.388	24.6942	24.1451	24.1155	24.1739	24.2928	D3DPU2		24.3264	24.4153	24.5372	24.8181	24.4363	24.6057	24.4015	24.3776	23.8228	23.8261	24.3161			D3DPU2	24.1421	24.0674	24.2824	24.3662	24.8361	24.397	24.4812	24.7461	23.9136	24.4336	24.3861	24.5458	24.7394	24.1911	24.3532	24.3306	24.1614	24.2197	23.8074	23.8105		24.2145	24.6151	24.3198	24.4036	23.9998			D3DPU2	0.400577	0.105227	0.189035	-0.214758	-0.29535	-0.403793			D3DPU2	0.0170471	0.0182023	0.0219405	17.9656	0.522273	1.4918	1964.79	0.212409	0.496251	703.288	0.212409	0.496251	703.288	0.212409	0.496251	703.288	0.212409	0.496251	703.288
D3DQ59	ITGB3BP	tr|D3DQ59|D3DQ59_HUMAN Integrin beta 3 binding protein (Beta3-endonexin), isoform CRA_a OS=Homo sapiens OX=9606 GN=ITGB3BP PE=4 SV=1;sp|Q13352|CENPR_HUMAN Centromere protein R OS=Homo sapiens OX=9606 GN=ITGB3BP PE=1 SV=2	199650	191870	161850	272360	227650	233920	155140	205270	602350	664240	306320	3220620		120940	141450	147280	136410	143410	164380	207190	131390	460970	534840	201600	2389860				D3DQ59	ITGB3BP	tr|D3DQ59|D3DQ59_HUMAN Integrin beta 3 binding protein (Beta3-endonexin), isoform CRA_a OS=Homo sapiens OX=9606 GN=ITGB3BP PE=4 SV=1;sp|Q13352|CENPR_HUMAN Centromere protein R OS=Homo sapiens OX=9606 GN=ITGB3BP PE=1 SV=2	17.6071	17.5498	17.3043	18.0552	17.7965	17.8357	17.2432	17.6472	19.2002	19.3413	18.2247	D3DQ59		16.8839	17.1099	17.1682	17.0576	17.1298	17.3267	17.6606	17.0035	18.8143	19.0287	17.6211			D3DQ59	17.3946	17.3376	17.1321	17.346	17.0934	17.8403	17.4011	17.2965	17.583	17.622	17.3648	17.5511	17.0327	17.4345	17.867	17.2453	18.9793	19.1196	18.9586	19.1615		17.3026	17.4078	17.5302	17.3949	19.0548			D3DQ59	0.105234	0.2276	0.0922665	1.75218	0.122366	1.65992			D3DQ59	5.76963e-08	0.554276	2.42083	2473.74	0.0314244	0.0358331	22.4056	0.638892	4.00571	3108.21	0.638892	4.00571	3108.21	0.638892	4.00571	3108.21	0.638892	4.00571	3108.21
D3DQS4	FNBP4	tr|D3DQS4|D3DQS4_HUMAN Formin binding protein 4, isoform CRA_d OS=Homo sapiens OX=9606 GN=FNBP4 PE=4 SV=1;sp|Q8N3X1|FNBP4_HUMAN Formin-binding protein 4 OS=Homo sapiens OX=9606 GN=FNBP4 PE=1 SV=3;tr|B3KNP0|B3KNP0_HUMAN cDNA FLJ30074 fis, clone BGGI11000123	8494200	7982600	7455700	9030600	7933300	9858300	6773400	7899900	7893300	8314200	7946800	89582300		8412700	8579900	7899600	7613900	7587000	9503200	8565100	6411100	6401700	6629300	7891400	85494900				D3DQS4	FNBP4	tr|D3DQS4|D3DQS4_HUMAN Formin binding protein 4, isoform CRA_d OS=Homo sapiens OX=9606 GN=FNBP4 PE=4 SV=1;sp|Q8N3X1|FNBP4_HUMAN Formin-binding protein 4 OS=Homo sapiens OX=9606 GN=FNBP4 PE=1 SV=3;tr|B3KNP0|B3KNP0_HUMAN cDNA FLJ30074 fis, clone BGGI11000123	23.018	22.9284	22.8299	23.1064	22.9195	23.2329	22.6914	22.9134	22.9122	22.9871	22.9219	D3DQS4		23.0041	23.0325	22.9133	22.8602	22.8551	23.18	23.03	22.6121	22.61	22.6604	22.9118			D3DQS4	22.9831	22.8891	23.0304	23.0562	22.7858	23.0757	22.9479	22.8996	22.8797	23.2084	22.8949	23.1903	22.6406	22.8734	23.054	22.674	22.8721	22.9507	22.6721	22.7179		22.9897	22.9272	23.0433	22.8105	22.8032			D3DQS4	-0.0624794	0.0536227	-0.179235	-0.186537	0.116102	-0.00730179			D3DQS4	0.125146	0.409049	1.30422	1625.15	0.601911	2.06599	2469.04	0.132076	0.255541	369.416	0.132076	0.255541	369.416	0.132076	0.255541	369.416	0.132076	0.255541	369.416
D3DR32	MPHOSPH1	tr|D3DR32|D3DR32_HUMAN M-phase phosphoprotein 1, isoform CRA_a OS=Homo sapiens OX=9606 GN=MPHOSPH1 PE=3 SV=1;sp|Q96Q89|KI20B_HUMAN Kinesin-like protein KIF20B OS=Homo sapiens OX=9606 GN=KIF20B PE=1 SV=3	82944	524720	123470	381900	255570	289570	139100	114190	186990	202630	274590	2575674		0	0	0	0	0	0	0	0	0	0	0	0				D3DR32	MPHOSPH1	tr|D3DR32|D3DR32_HUMAN M-phase phosphoprotein 1, isoform CRA_a OS=Homo sapiens OX=9606 GN=MPHOSPH1 PE=3 SV=1;sp|Q96Q89|KI20B_HUMAN Kinesin-like protein KIF20B OS=Homo sapiens OX=9606 GN=KIF20B PE=1 SV=3	16.3398	19.0012	16.9138	18.5428	17.9634	18.1436	17.0858	16.8011	17.5126	17.6285	18.0669	D3DR32		16.3253	15.2514	16.3327	14.5443	15.1321	16.1674	15.3205	14.6611	16.003	13.611	15.0101			D3DR32	15.2348	17.8945	17.3726	16.3607	15.8084	17.4364	17.3796	15.6945	16.8573	17.0374	16.2483	17.2238	15.9803	15.6958	16.4258	15.8045	16.4068	16.5226	17.0689	14.815		16.7156	16.5797	16.8417	15.9766	16.2033			D3DR32	-0.135934	0.126042	-0.739059	-0.512299	0.261976	0.22676			D3DR32	0.575862	0.863555	13.4338	4677.01	0.846663	7.80197	4368.78	0.270497	0.716088	974.332	0.270497	0.716088	974.332	0.270497	0.716088	974.332	0.270497	0.716088	974.332
D3DR40	C10orf4	tr|D3DR40|D3DR40_HUMAN Chromosome 10 open reading frame 4, isoform CRA_b OS=Homo sapiens OX=9606 GN=C10orf4 PE=1 SV=1;sp|Q70Z53|F10C1_HUMAN Protein FRA10AC1 OS=Homo sapiens OX=9606 GN=FRA10AC1 PE=1 SV=3	217690	335200	170520	653010	263450	282370	476970	234660	304340	287830	203340	3429380		553420	541100	558930	494590	509270	648010	602520	467940	451090	513010	526140	5866020				D3DR40	C10orf4	tr|D3DR40|D3DR40_HUMAN Chromosome 10 open reading frame 4, isoform CRA_b OS=Homo sapiens OX=9606 GN=C10orf4 PE=1 SV=1;sp|Q70Z53|F10C1_HUMAN Protein FRA10AC1 OS=Homo sapiens OX=9606 GN=FRA10AC1 PE=1 SV=3	17.7319	18.3547	17.3796	19.3167	18.0072	18.1072	18.8635	17.8402	18.2153	18.1349	17.6335	D3DR40		19.078	19.0455	19.0923	18.9159	18.9581	19.3057	19.2006	18.836	18.7831	18.9686	19.0051			D3DR40	18.2081	18.7325	18.6819	18.6444	17.9114	19.5426	18.6984	18.495	18.4398	18.5241	18.5436	18.9443	19.161	18.2993	18.8232	18.4029	18.6151	18.5474	18.3419	18.5558		18.5667	18.6618	18.613	18.6716	18.515			D3DR40	0.0951176	0.0462506	0.104873	-0.0516664	-0.048867	-0.15654			D3DR40	0.974339	0.799722	8.39925	4188.14	0.789015	5.27255	3883.53	0.667799	4.51466	3293.58	0.667799	4.51466	3293.58	0.667799	4.51466	3293.58	0.667799	4.51466	3293.58
D3DR86	NFKB2	tr|D3DR86|D3DR86_HUMAN Nuclear factor of kappa light polypeptide gene enhancer in B-cells 2 (P49/p100), isoform CRA_c OS=Homo sapiens OX=9606 GN=NFKB2 PE=4 SV=1;tr|A0A1P8C958|A0A1P8C958_HUMAN Nuclear factor NF-kappa-B p100 subunit OS=Homo sapiens OX=9606 G	0	0	0	0	0	0	0	0	0	0	0	0		306110	304880	258720	264070	228180	298360	226110	171270	118760	147780	237460	2561700				D3DR86	NFKB2	tr|D3DR86|D3DR86_HUMAN Nuclear factor of kappa light polypeptide gene enhancer in B-cells 2 (P49/p100), isoform CRA_c OS=Homo sapiens OX=9606 GN=NFKB2 PE=4 SV=1;tr|A0A1P8C958|A0A1P8C958_HUMAN Nuclear factor NF-kappa-B p100 subunit OS=Homo sapiens OX=9606 G	15.4477	14.4045	14.3669	16.3757	16.6969	16.6602	14.6038	14.8238	14.5266	15.503	15.7405	D3DR86		18.2237	18.2179	17.981	18.0106	17.7998	18.1867	17.7867	17.3859	16.8577	17.1731	17.8573			D3DR86	16.6201	15.7048	17.0714	17.0651	15.6718	17.4342	16.8089	16.8408	17.716	17.6838	16.6128	17.0313	15.8797	16.0726	16.5986	16.1651	15.8119	16.6685	15.5938	15.9349		16.6153	16.6889	17.261	16.179	16.0023			D3DR86	0.0736055	0.645668	-0.4363	-0.613043	0.572062	-0.176744			D3DR86	0.0471991	0.885232	15.8602	4837.8	0.173491	0.267661	353.402	0.265679	0.697272	951.928	0.265679	0.697272	951.928	0.265679	0.697272	951.928	0.265679	0.697272	951.928
D3DRR9	PROSER2	tr|D3DRR9|D3DRR9_HUMAN Chromosome 10 open reading frame 47, isoform CRA_b OS=Homo sapiens OX=9606 GN=PROSER2 PE=1 SV=1;sp|Q86WR7|PRSR2_HUMAN Proline and serine-rich protein 2 OS=Homo sapiens OX=9606 GN=PROSER2 PE=1 SV=2	0	0	0	0	0	0	0	0	0	0	0	0		736950	767260	801780	725600	712220	762720	571850	483880	327390	432900	683270	7005820				D3DRR9	PROSER2	tr|D3DRR9|D3DRR9_HUMAN Chromosome 10 open reading frame 47, isoform CRA_b OS=Homo sapiens OX=9606 GN=PROSER2 PE=1 SV=1;sp|Q86WR7|PRSR2_HUMAN Proline and serine-rich protein 2 OS=Homo sapiens OX=9606 GN=PROSER2 PE=1 SV=2	14.1622	16.8576	14.9728	14.1736	15.8954	16.1452	13.6218	15.6236	15.4813	15.6943	15.3007	D3DRR9		19.4912	19.5494	19.6128	19.4688	19.442	19.5408	19.1253	18.8843	18.3207	18.7237	19.3821			D3DRR9	16.246	18.5743	17.5773	17.6416	16.9462	16.2558	17.7117	17.5526	17.7431	17.9589	17.5229	17.6321	15.7791	17.5084	17.1729	16.9066	17.3854	17.5694	16.2837	16.7291		17.5098	17.1166	17.7143	16.8417	16.9919			D3DRR9	-0.39322	0.204468	-0.668039	-0.517878	0.597688	0.15016			D3DRR9	0.368935	0.524539	2.13768	2291.19	0.689741	3.08464	3099.69	0.314188	0.908194	1189.52	0.314188	0.908194	1189.52	0.314188	0.908194	1189.52	0.314188	0.908194	1189.52
D3DS15	FLJ10357	tr|D3DS15|D3DS15_HUMAN Uncharacterized protein OS=Homo sapiens OX=9606 GN=FLJ10357 PE=4 SV=1;tr|D3DS14|D3DS14_HUMAN Uncharacterized protein OS=Homo sapiens OX=9606 GN=FLJ10357 PE=4 SV=1;sp|Q8TER5|ARH40_HUMAN Rho guanine nucleotide exchange factor 40 OS=Hom	0	0	0	0	0	0	0	0	0	0	0	0		58163	60198	55106	51253	40165	49898	18628	12324	14516	21388	36919	418558				D3DS15	FLJ10357	tr|D3DS15|D3DS15_HUMAN Uncharacterized protein OS=Homo sapiens OX=9606 GN=FLJ10357 PE=4 SV=1;tr|D3DS14|D3DS14_HUMAN Uncharacterized protein OS=Homo sapiens OX=9606 GN=FLJ10357 PE=4 SV=1;sp|Q8TER5|ARH40_HUMAN Rho guanine nucleotide exchange factor 40 OS=Hom	14.5608	15.6288	14.2751	15.1642	13.3296	16.8777	15.042	15.678	14.9376	14.8885	15.2595	D3DS15		15.8278	15.8774	15.7499	15.6453	15.2937	15.6067	14.1852	13.5892	13.8254	14.3845	15.1721			D3DS15	14.5546	15.5963	15.8143	15.8621	14.2759	15.1432	15.7394	15.6388	13.3536	16.8146	15.3004	15.6016	15.0239	15.6444	14.2339	13.6604	14.9221	14.8742	13.8877	14.4257		15.4568	15.1993	15.2676	14.6406	14.5274			D3DS15	-0.257548	-0.189284	-0.816194	-0.929422	0.0682638	-0.113228			D3DS15	0.506388	0.590567	2.87436	2716.02	0.816267	6.30673	4113.17	0.17641	0.378806	545.635	0.17641	0.378806	545.635	0.17641	0.378806	545.635	0.17641	0.378806	545.635
D3DS96	BAZ1A	tr|D3DS96|D3DS96_HUMAN Bromodomain adjacent to zinc finger domain, 1A, isoform CRA_c OS=Homo sapiens OX=9606 GN=BAZ1A PE=4 SV=1;sp|Q9NRL2|BAZ1A_HUMAN Bromodomain adjacent to zinc finger domain protein 1A OS=Homo sapiens OX=9606 GN=BAZ1A PE=1 SV=2;tr|Q59G54	2047900	2030200	1771400	2090700	1989300	2373100	1921600	2194600	2234300	2405200	2142600	23200900		3017600	3313500	2959100	2736200	2893500	3342300	3670700	2762600	2944100	3389900	3115000	34144500				D3DS96	BAZ1A	tr|D3DS96|D3DS96_HUMAN Bromodomain adjacent to zinc finger domain, 1A, isoform CRA_c OS=Homo sapiens OX=9606 GN=BAZ1A PE=4 SV=1;sp|Q9NRL2|BAZ1A_HUMAN Bromodomain adjacent to zinc finger domain protein 1A OS=Homo sapiens OX=9606 GN=BAZ1A PE=1 SV=2;tr|Q59G54	20.9657	20.9532	20.7565	20.9956	20.9238	21.1783	20.8739	21.0655	21.0914	21.1977	21.0309	D3DS96		21.525	21.6599	21.4967	21.3837	21.4644	21.6724	21.8076	21.3976	21.4894	21.6928	21.5708			D3DS96	21.2402	21.2278	21.2528	21.3809	21.033	21.2697	21.226	21.1187	21.1987	21.4507	21.1952	21.3927	21.1493	21.339	21.5211	21.1318	21.3646	21.4699	21.219	21.4121		21.2754	21.1619	21.3094	21.2853	21.3664			D3DS96	-0.113553	0.0339458	0.00989702	0.0909946	0.147499	0.0810976			D3DS96	0.276511	0.126991	0.227382	324.59	0.666344	2.76029	2925.92	0.922987	29.029	5172.42	0.922987	29.029	5172.42	0.922987	29.029	5172.42	0.922987	29.029	5172.42
D3DSB5	MAP4K5	tr|D3DSB5|D3DSB5_HUMAN Mitogen-activated protein kinase kinase kinase kinase 5, isoform CRA_b OS=Homo sapiens OX=9606 GN=MAP4K5 PE=4 SV=1;tr|B2R928|B2R928_HUMAN Mitogen-activated protein kinase kinase kinase kinase OS=Homo sapiens OX=9606 PE=2 SV=1;sp|Q9Y4	584530	646790	602920	776650	648980	816030	621000	619710	553910	645800	708910	7225230		353270	402710	311380	321780	330110	383870	442280	300670	266260	277020	337720	3727070				D3DSB5	MAP4K5	tr|D3DSB5|D3DSB5_HUMAN Mitogen-activated protein kinase kinase kinase kinase 5, isoform CRA_b OS=Homo sapiens OX=9606 GN=MAP4K5 PE=4 SV=1;tr|B2R928|B2R928_HUMAN Mitogen-activated protein kinase kinase kinase kinase OS=Homo sapiens OX=9606 PE=2 SV=1;sp|Q9Y4	19.1569	19.3029	19.2016	19.5669	19.3078	19.6383	19.2442	19.2412	19.0793	19.3007	19.4352	D3DSB5		18.4304	18.6194	18.2483	18.2957	18.3326	18.5503	18.7546	18.1978	18.0225	18.0796	18.3655			D3DSB5	18.6828	18.8365	18.888	19.0592	18.7298	19.1146	18.7231	18.766	18.8417	19.1897	18.7994	18.9966	18.7747	18.7716	19.1817	18.6774	18.601	18.8342	18.5185	18.5703		18.8666	18.8334	18.9569	18.8513	18.631			D3DSB5	-0.0332594	0.0902173	-0.0153061	-0.235623	0.123477	-0.220317			D3DSB5	0.184222	0.794361	8.15065	4149.74	0.47228	1.21363	1669.98	0.914435	26.5921	5110.78	0.914435	26.5921	5110.78	0.914435	26.5921	5110.78	0.914435	26.5921	5110.78
D3DSQ0	PCM1	tr|D3DSQ0|D3DSQ0_HUMAN Pericentriolar material 1, isoform CRA_a OS=Homo sapiens OX=9606 GN=PCM1 PE=4 SV=1;sp|Q15154|PCM1_HUMAN Pericentriolar material 1 protein OS=Homo sapiens OX=9606 GN=PCM1 PE=1 SV=5	16787000	16414000	14878000	19026000	19442000	22354000	12829000	13948000	11484000	11323000	16116000	174601000		15181000	16449000	15797000	14649000	16003000	19622000	13675000	9666600	8861600	9631100	13877000	153412300				D3DSQ0	PCM1	tr|D3DSQ0|D3DSQ0_HUMAN Pericentriolar material 1, isoform CRA_a OS=Homo sapiens OX=9606 GN=PCM1 PE=4 SV=1;sp|Q15154|PCM1_HUMAN Pericentriolar material 1 protein OS=Homo sapiens OX=9606 GN=PCM1 PE=1 SV=5	24.0008	23.9684	23.8267	24.1815	24.2127	24.414	23.6129	23.7336	23.4531	23.4328	23.942	D3DSQ0		23.8558	23.9715	23.9131	23.8043	23.9318	24.226	23.705	23.2046	23.0791	23.1993	23.7262			D3DSQ0	23.9083	23.8752	23.9383	24.0457	23.7307	24.0925	23.9916	23.8906	24.1244	24.3297	24.0089	24.2817	23.5126	23.6357	23.7985	23.3343	23.3497	23.3289	23.2179	23.3293		23.9419	23.9263	24.1862	23.5703	23.3065			D3DSQ0	-0.0155528	0.244294	-0.371615	-0.63544	0.259846	-0.263825			D3DSQ0	1.40785e-06	0.861704	13.1575	4660.96	0.025051	0.0280244	15.4064	0.0121217	0.0147153	12.3762	0.0121217	0.0147153	12.3762	0.0121217	0.0147153	12.3762	0.0121217	0.0147153	12.3762
D3DSS6	DOCK5	tr|D3DSS6|D3DSS6_HUMAN Dedicator of cytokinesis 5, isoform CRA_a OS=Homo sapiens OX=9606 GN=DOCK5 PE=3 SV=1;sp|Q9H7D0|DOCK5_HUMAN Dedicator of cytokinesis protein 5 OS=Homo sapiens OX=9606 GN=DOCK5 PE=1 SV=3;tr|A0A2X0SFZ7|A0A2X0SFZ7_HUMAN DOCK5 (Fragment)	2327500	1971100	1596400	1803300	1507000	1861800	1560200	1601200	1558700	1697900	1687800	19172900		3447500	3701000	2872000	2852500	2998700	3436700	3830200	2647000	2777600	2740400	3086500	34390100				D3DSS6	DOCK5	tr|D3DSS6|D3DSS6_HUMAN Dedicator of cytokinesis 5, isoform CRA_a OS=Homo sapiens OX=9606 GN=DOCK5 PE=3 SV=1;sp|Q9H7D0|DOCK5_HUMAN Dedicator of cytokinesis protein 5 OS=Homo sapiens OX=9606 GN=DOCK5 PE=1 SV=3;tr|A0A2X0SFZ7|A0A2X0SFZ7_HUMAN DOCK5 (Fragment)	21.1504	20.9106	20.6064	20.7822	20.5232	20.8283	20.5733	20.6107	20.5719	20.6953	20.6867	D3DSS6		21.7171	21.8195	21.4536	21.4438	21.5159	21.7126	21.869	21.3359	21.4054	21.386	21.5575			D3DSS6	21.5553	21.3197	21.2982	21.396	21.0208	21.1936	21.0465	21.0371	20.9391	21.2388	21.106	21.2939	20.9883	21.0251	21.4433	20.9341	20.9869	21.1082	21.0005	20.9819		21.3923	21.0745	21.1445	21.0977	21.0194			D3DSS6	-0.317811	-0.247856	-0.294637	-0.372954	0.0699543	-0.0783173			D3DSS6	0.0195408	0.00412048	0.00435848	1.30619	0.0449666	0.053139	40.0652	0.0646508	0.103266	139.969	0.0646508	0.103266	139.969	0.0646508	0.103266	139.969	0.0646508	0.103266	139.969
D3DSV0	hCG_2043421	tr|D3DSV0|D3DSV0_HUMAN HCG2043421, isoform CRA_b OS=Homo sapiens OX=9606 GN=hCG_2043421 PE=4 SV=1;sp|Q93062|RBPMS_HUMAN RNA-binding protein with multiple splicing OS=Homo sapiens OX=9606 GN=RBPMS PE=1 SV=1;tr|Q569H2|Q569H2_HUMAN RNA binding protein with mu	205840	210550	224900	176970	161380	231190	178120	237090	220580	261000	212060	2319680		91103	97065	80049	77874	82021	90759	105320	80047	56326	96273	93173	950010				D3DSV0	hCG_2043421	tr|D3DSV0|D3DSV0_HUMAN HCG2043421, isoform CRA_b OS=Homo sapiens OX=9606 GN=hCG_2043421 PE=4 SV=1;sp|Q93062|RBPMS_HUMAN RNA-binding protein with multiple splicing OS=Homo sapiens OX=9606 GN=RBPMS PE=1 SV=1;tr|Q569H2|Q569H2_HUMAN RNA binding protein with mu	17.6512	17.6838	17.7789	17.4331	17.3001	17.8187	17.4425	17.8551	17.7509	17.9937	17.6941	D3DSV0		16.4752	16.5667	16.2886	16.2489	16.3237	16.4698	16.6844	16.2886	15.7815	16.5548	16.5076			D3DSV0	17.0124	17.0455	17.105	17.19	17.1421	16.791	16.9315	16.8946	16.6559	17.1826	16.9642	17.0999	16.8005	17.2195	17.2994	16.9315	17.1137	17.3602	16.4602	17.179		17.0882	16.9398	16.9756	17.0627	17.0283			D3DSV0	-0.148409	-0.112597	-0.0255041	-0.0599262	0.0358122	-0.0344222			D3DSV0	0.90112	0.125351	0.223201	318.14	0.391936	0.868351	1244.79	0.843962	12.5877	4557.4	0.843962	12.5877	4557.4	0.843962	12.5877	4557.4	0.843962	12.5877	4557.4
D3DTH7	MYO1C	tr|D3DTH7|D3DTH7_HUMAN Myosin IC, isoform CRA_a OS=Homo sapiens OX=9606 GN=MYO1C PE=3 SV=1	826870	814220	609630	744250	657410	731600	558790	749920	601890	739870	681650	7716100		4760700	5175600	4826900	5233300	4787100	5106000	5581100	4179200	3351200	3360100	4350800	50712000				D3DTH7	MYO1C	tr|D3DTH7|D3DTH7_HUMAN Myosin IC, isoform CRA_a OS=Homo sapiens OX=9606 GN=MYO1C PE=3 SV=1	19.6573	19.6351	19.2176	19.5054	19.3264	19.4807	19.0919	19.5164	19.1991	19.4969	19.3787	D3DTH7		22.1827	22.3033	22.2027	22.3193	22.1907	22.2838	22.4121	21.9948	21.6762	21.6801	22.0528			D3DTH7	21.0004	20.9771	20.8498	20.9588	20.5392	20.8411	20.8678	20.9733	20.6534	20.8152	20.857	20.9412	20.4074	20.8526	21.0572	20.6799	20.5199	20.8322	20.3918	20.3953		20.9465	20.8054	20.8167	20.7493	20.5348			D3DTH7	-0.141166	-0.129839	-0.19724	-0.411723	0.0113262	-0.214483			D3DTH7	0.0767459	0.203683	0.431448	622.457	0.108889	0.14806	166.818	0.212973	0.498372	706.006	0.212973	0.498372	706.006	0.212973	0.498372	706.006	0.212973	0.498372	706.006
D3DTX6	PPP1R9B	tr|D3DTX6|D3DTX6_HUMAN Neurabin-2 OS=Homo sapiens OX=9606 GN=PPP1R9B PE=1 SV=1;sp|Q96SB3|NEB2_HUMAN Neurabin-2 OS=Homo sapiens OX=9606 GN=PPP1R9B PE=1 SV=2	4198700	4100800	3870100	4958100	3873000	4916300	5259300	4980200	2764300	2680500	4071800	45673100		6100500	6990500	5727100	5609900	5842100	7517000	9393000	7123600	3999200	4229700	6340300	68872900				D3DTX6	PPP1R9B	tr|D3DTX6|D3DTX6_HUMAN Neurabin-2 OS=Homo sapiens OX=9606 GN=PPP1R9B PE=1 SV=1;sp|Q96SB3|NEB2_HUMAN Neurabin-2 OS=Homo sapiens OX=9606 GN=PPP1R9B PE=1 SV=2	22.0015	21.9675	21.8839	22.2414	21.885	22.2291	22.3264	22.2478	21.3985	21.3541	21.9572	D3DTX6		22.5405	22.737	22.4494	22.4195	22.4781	22.8417	23.1632	22.7642	21.9313	22.0121	22.5961			D3DTX6	22.2866	22.2525	22.2554	22.4403	22.1689	22.5266	22.1696	22.1415	22.17	22.5144	22.1966	22.5389	22.6118	22.5331	22.8415	22.4659	21.683	21.6386	21.6819	21.758		22.3087	22.2517	22.355	22.6131	21.6904			D3DTX6	-0.0570317	0.0462855	0.304375	-0.618321	0.103317	-0.922696			D3DTX6	5.58826e-06	0.596728	2.96418	2758.67	0.6857	3.0245	3069.19	0.0170584	0.0215916	20.743	0.0170584	0.0215916	20.743	0.0170584	0.0215916	20.743	0.0170584	0.0215916	20.743
D3DUJ0	AFG3L2	tr|D3DUJ0|D3DUJ0_HUMAN AFG3 ATPase family gene 3-like 2 (Yeast), isoform CRA_a (Fragment) OS=Homo sapiens OX=9606 GN=AFG3L2 PE=3 SV=1;sp|Q9Y4W6|AFG32_HUMAN AFG3-like protein 2 OS=Homo sapiens OX=9606 GN=AFG3L2 PE=1 SV=2;tr|Q8TA92|Q8TA92_HUMAN Similar to AF	11179000	10250000	12832000	12698000	11836000	13608000	20431000	15818000	20321000	26929000	14702000	170604000		12844000	11776000	13089000	13600000	13572000	14406000	17723000	15752000	25377000	22168000	15852000	176159000				D3DUJ0	AFG3L2	tr|D3DUJ0|D3DUJ0_HUMAN AFG3 ATPase family gene 3-like 2 (Yeast), isoform CRA_a (Fragment) OS=Homo sapiens OX=9606 GN=AFG3L2 PE=3 SV=1;sp|Q9Y4W6|AFG32_HUMAN AFG3-like protein 2 OS=Homo sapiens OX=9606 GN=AFG3L2 PE=1 SV=2;tr|Q8TA92|Q8TA92_HUMAN Similar to AF	23.4143	23.2891	23.6132	23.5981	23.4967	23.698	24.2843	23.9151	24.2765	24.6827	23.8095	D3DUJ0		23.6146	23.4893	23.6419	23.6971	23.6941	23.7802	24.0791	23.909	24.597	24.402	23.9182			D3DUJ0	23.4704	23.3526	23.584	23.4593	23.6577	23.6434	23.6111	23.6661	23.548	23.7374	23.6631	23.7488	24.2892	23.9417	24.0464	23.8771	24.2819	24.6642	24.5619	24.3678		23.4666	23.6446	23.6743	24.0386	24.469			D3DUJ0	0.178004	0.207754	0.572037	1.00238	0.02975	0.430348			D3DUJ0	9.0323e-08	0.0107486	0.0121941	7.38427	0.020006	0.0220187	10.6032	0.00137992	0.00144798	0.376718	0.00137992	0.00144798	0.376718	0.00137992	0.00144798	0.376718	0.00137992	0.00144798	0.376718
D3DUL8	KIAA1609	tr|D3DUL8|D3DUL8_HUMAN KIAA1609 protein, isoform CRA_a OS=Homo sapiens OX=9606 GN=KIAA1609 PE=4 SV=1;sp|Q6P9B6|TLDC1_HUMAN TLD domain-containing protein 1 OS=Homo sapiens OX=9606 GN=TLDC1 PE=1 SV=2	1731500	1854300	1567000	2069100	1663600	2082700	1082900	1165300	1595100	1808600	1722300	18342400		2219600	2756800	2249300	2035100	2090600	2464600	1816600	1235600	2217100	2191900	2062300	23339500				D3DUL8	KIAA1609	tr|D3DUL8|D3DUL8_HUMAN KIAA1609 protein, isoform CRA_a OS=Homo sapiens OX=9606 GN=KIAA1609 PE=4 SV=1;sp|Q6P9B6|TLDC1_HUMAN TLD domain-containing protein 1 OS=Homo sapiens OX=9606 GN=TLDC1 PE=1 SV=2	20.7236	20.8224	20.5796	20.9806	20.6659	20.99	20.0465	20.1523	20.6052	20.7864	20.7159	D3DUL8		21.0819	21.3946	21.101	20.9567	20.9955	21.2329	20.7928	20.2368	21.0802	21.0638	20.9758			D3DUL8	20.898	20.9949	20.9021	21.2016	20.7568	21.1499	20.9204	20.7821	20.8414	21.1591	20.8193	21.0468	20.2343	20.338	20.6251	20.0925	20.782	20.9596	20.9005	20.8847		20.9992	20.9023	20.9667	20.3225	20.8817			D3DUL8	-0.0968281	-0.0324823	-0.676677	-0.117451	0.0643458	0.559226			D3DUL8	0.000182559	0.430977	1.4309	1743.3	0.774966	4.90134	3776.41	0.00227342	0.0024314	0.857081	0.00227342	0.0024314	0.857081	0.00227342	0.0024314	0.857081	0.00227342	0.0024314	0.857081
D3DUP2	WNK1	tr|D3DUP2|D3DUP2_HUMAN WNK lysine deficient protein kinase 1, isoform CRA_d OS=Homo sapiens OX=9606 GN=WNK1 PE=4 SV=1;tr|F5GWT4|F5GWT4_HUMAN Serine/threonine-protein kinase WNK1 OS=Homo sapiens OX=9606 GN=WNK1 PE=1 SV=1;tr|D3DUP1|D3DUP1_HUMAN WNK lysine de	176540	129150	252960	209570	106980	193940	248810	162540	222930	209960	197530	2110910		53546	59606	45753	52354	54454	65410	64095	45113	50320	51112	56699	598462				D3DUP2	WNK1	tr|D3DUP2|D3DUP2_HUMAN WNK lysine deficient protein kinase 1, isoform CRA_d OS=Homo sapiens OX=9606 GN=WNK1 PE=4 SV=1;tr|F5GWT4|F5GWT4_HUMAN Serine/threonine-protein kinase WNK1 OS=Homo sapiens OX=9606 GN=WNK1 PE=1 SV=1;tr|D3DUP1|D3DUP1_HUMAN WNK lysine de	17.4296	16.9787	17.9485	17.6771	16.707	17.5653	17.9247	17.3104	17.7662	17.6798	17.5917	D3DUP2		15.7085	15.8632	15.4816	15.676	15.7327	15.9972	15.9679	15.4613	15.6188	15.6414	15.791			D3DUP2	16.5673	16.1761	16.5835	16.7533	17.0174	16.7819	16.3345	16.5479	15.9404	16.6849	16.6101	16.9004	16.9967	16.4639	16.8682	16.3121	16.8593	16.7843	16.4851	16.5098		16.52	16.6704	16.534	16.6602	16.6596			D3DUP2	0.150375	0.0139258	0.140209	0.139578	-0.136449	-0.000631314			D3DUP2	0.908399	0.461997	1.63023	1916.36	0.955708	34.352	5377.77	0.515848	2.31232	2319.77	0.515848	2.31232	2319.77	0.515848	2.31232	2319.77	0.515848	2.31232	2319.77
D3DUR9	ZNF384	tr|D3DUR9|D3DUR9_HUMAN Zinc finger protein 384, isoform CRA_a OS=Homo sapiens OX=9606 GN=ZNF384 PE=4 SV=1;sp|Q8TF68|ZN384_HUMAN Zinc finger protein 384 OS=Homo sapiens OX=9606 GN=ZNF384 PE=1 SV=2;tr|B4DQU6|B4DQU6_HUMAN cDNA FLJ54869, highly similar to Zinc	0	0	0	0	0	0	0	0	0	0	0	0		310090	300760	239830	229020	245940	297190	234460	173250	174310	204840	257520	2667210				D3DUR9	ZNF384	tr|D3DUR9|D3DUR9_HUMAN Zinc finger protein 384, isoform CRA_a OS=Homo sapiens OX=9606 GN=ZNF384 PE=4 SV=1;sp|Q8TF68|ZN384_HUMAN Zinc finger protein 384 OS=Homo sapiens OX=9606 GN=ZNF384 PE=1 SV=2;tr|B4DQU6|B4DQU6_HUMAN cDNA FLJ54869, highly similar to Zinc	15.3646	15.4919	14.076	15.7703	16.6123	15.4711	14.2493	14.9658	15.9381	16.2888	15.0199	D3DUR9		18.2423	18.1983	17.8717	17.8051	17.9079	18.181	17.839	17.4025	17.4113	17.6441	17.9743			D3DUR9	16.5606	16.6693	17.0979	17.0483	15.4601	16.9071	16.6807	16.6058	17.6262	16.6516	16.7216	17.0289	15.6081	16.2201	16.6439	16.1527	17.0504	17.3499	16.1626	16.4247		16.844	16.4134	17.007	16.1562	16.7469			D3DUR9	-0.430561	0.163039	-0.687805	-0.0971137	0.593601	0.590691			D3DUR9	0.143239	0.265829	0.634635	894.25	0.553111	1.67584	2144.97	0.0340005	0.0477923	56.8148	0.0340005	0.0477923	56.8148	0.0340005	0.0477923	56.8148	0.0340005	0.0477923	56.8148
D3DUZ3	IFI16	tr|D3DUZ3|D3DUZ3_HUMAN Interferon, gamma-inducible protein 16, isoform CRA_a OS=Homo sapiens OX=9606 GN=IFI16 PE=4 SV=1;sp|Q16666|IF16_HUMAN Gamma-interferon-inducible protein 16 OS=Homo sapiens OX=9606 GN=IFI16 PE=1 SV=3;tr|A0A346JEQ3|A0A346JEQ3_HUMAN IFI	131860000	119760000	100040000	124910000	105300000	126010000	84969000	106690000	96103000	89861000	103040000	1188543000		111500000	112270000	94363000	100730000	96931000	111980000	102970000	75369000	49840000	53225000	90213000	999391000				D3DUZ3	IFI16	tr|D3DUZ3|D3DUZ3_HUMAN Interferon, gamma-inducible protein 16, isoform CRA_a OS=Homo sapiens OX=9606 GN=IFI16 PE=4 SV=1;sp|Q16666|IF16_HUMAN Gamma-interferon-inducible protein 16 OS=Homo sapiens OX=9606 GN=IFI16 PE=1 SV=3;tr|A0A346JEQ3|A0A346JEQ3_HUMAN IFI	26.9744	26.8356	26.576	26.8963	26.6499	26.909	26.3404	26.6688	26.5181	26.4212	26.6186	D3DUZ3		26.7325	26.7424	26.4917	26.5859	26.5305	26.7387	26.6176	26.1675	25.5708	25.6656	26.4268			D3DUZ3	26.8724	26.7137	26.8283	26.8369	26.4169	26.7831	26.6204	26.7018	26.5014	26.7976	26.6539	26.8337	26.1476	26.5231	26.7292	26.3405	26.3507	26.24	25.8252	25.9071		26.8128	26.6306	26.6967	26.4351	26.0808			D3DUZ3	-0.182262	-0.116182	-0.377744	-0.73208	0.0660799	-0.354336			D3DUZ3	0.000585508	0.077757	0.12093	160.724	0.21214	0.349362	482.407	0.026431	0.0354887	39.0651	0.026431	0.0354887	39.0651	0.026431	0.0354887	39.0651	0.026431	0.0354887	39.0651
D3DVA3	MSTO1	tr|D3DVA3|D3DVA3_HUMAN Misato homolog 1 (Drosophila), isoform CRA_a OS=Homo sapiens OX=9606 GN=MSTO1 PE=4 SV=1;tr|B4DF47|B4DF47_HUMAN cDNA FLJ52644, highly similar to Homo sapiens misato homolog 1 (MSTO1), mRNA OS=Homo sapiens OX=9606 PE=2 SV=1;tr|A0A3B3IU	556770	550630	780460	617520	546980	645920	544890	459210	446050	513420	562340	6224190		0	0	0	0	0	0	0	0	0	0	0	0				D3DVA3	MSTO1	tr|D3DVA3|D3DVA3_HUMAN Misato homolog 1 (Drosophila), isoform CRA_a OS=Homo sapiens OX=9606 GN=MSTO1 PE=4 SV=1;tr|B4DF47|B4DF47_HUMAN cDNA FLJ52644, highly similar to Homo sapiens misato homolog 1 (MSTO1), mRNA OS=Homo sapiens OX=9606 PE=2 SV=1;tr|A0A3B3IU	19.0867	19.0707	19.574	19.2361	19.0611	19.301	19.0556	18.8088	18.7668	18.9698	19.1011	D3DVA3		14.8448	15.6062	15.7184	18.1003	14.1882	16.0099	15.8768	13.6836	14.67	15.318	15.1624			D3DVA3	17.2688	17.2485	16.7441	17.3709	17.8875	17.4586	17.4633	19.4243	17.2364	17.5409	16.2035	17.7032	17.2293	16.9159	17.5937	15.7881	16.8627	17.1204	16.6002	17.1336		17.1581	18.0584	17.171	16.8818	16.9292			D3DVA3	0.90033	0.0129204	-0.276329	-0.228884	-0.88741	0.0474445			D3DVA3	0.120247	0.113981	0.196604	277.316	0.972901	63.2604	5544.56	0.529812	2.43916	2400.58	0.529812	2.43916	2400.58	0.529812	2.43916	2400.58	0.529812	2.43916	2400.58
D3DVH1	SDHC	tr|D3DVH1|D3DVH1_HUMAN Succinate dehydrogenase complex, subunit C, integral membrane protein, 15kDa, isoform CRA_a OS=Homo sapiens OX=9606 GN=SDHC PE=4 SV=1;tr|A0A0S2Z4C9|A0A0S2Z4C9_HUMAN Succinate dehydrogenase complex subunit C integral membrane protein	1357900	1190900	1782000	1553800	1201600	1645700	1691500	1319200	2407100	2950400	1700500	18800600		2088100	1994400	2280300	2636000	1964200	2554400	2479000	2484500	4136300	3515900	2519300	28652400				D3DVH1	SDHC	tr|D3DVH1|D3DVH1_HUMAN Succinate dehydrogenase complex, subunit C, integral membrane protein, 15kDa, isoform CRA_a OS=Homo sapiens OX=9606 GN=SDHC PE=4 SV=1;tr|A0A0S2Z4C9|A0A0S2Z4C9_HUMAN Succinate dehydrogenase complex subunit C integral membrane protein	20.3729	20.1836	20.7651	20.5674	20.1965	20.6503	20.6899	20.3312	21.1989	21.4925	20.6975	D3DVH1		20.9938	20.9275	21.1208	21.3299	20.9055	21.2846	21.2413	21.2445	21.9799	21.7455	21.2646			D3DVH1	20.6987	20.5201	20.6851	20.6193	21.0687	20.8822	20.8112	21.0188	20.5323	20.9604	20.5975	20.9738	20.9978	20.6594	20.9309	20.9341	21.478	21.7551	21.6642	21.4314		20.6308	20.9452	20.766	20.8805	21.5822			D3DVH1	0.314429	0.135176	0.24971	0.951363	-0.179253	0.701653			D3DVH1	3.72281e-06	0.00479667	0.00511486	1.7316	0.316823	0.617534	893.125	0.0267778	0.0360379	39.8453	0.0267778	0.0360379	39.8453	0.0267778	0.0360379	39.8453	0.0267778	0.0360379	39.8453
D3DVL7	TBRG4	tr|D3DVL7|D3DVL7_HUMAN Transforming growth factor beta regulator 4, isoform CRA_b OS=Homo sapiens OX=9606 GN=TBRG4 PE=4 SV=1;sp|Q969Z0|FAKD4_HUMAN FAST kinase domain-containing protein 4 OS=Homo sapiens OX=9606 GN=TBRG4 PE=1 SV=1;tr|B4DU42|B4DU42_HUMAN cDN	2205900	2133000	3180600	2823200	2348100	2870900	2481700	1891300	4429700	4294900	3030200	31689500		1621400	1574400	1767900	1764600	1623300	1985900	1476200	1185600	2664500	3204800	1940300	20808900				D3DVL7	TBRG4	tr|D3DVL7|D3DVL7_HUMAN Transforming growth factor beta regulator 4, isoform CRA_b OS=Homo sapiens OX=9606 GN=TBRG4 PE=4 SV=1;sp|Q969Z0|FAKD4_HUMAN FAST kinase domain-containing protein 4 OS=Homo sapiens OX=9606 GN=TBRG4 PE=1 SV=1;tr|B4DU42|B4DU42_HUMAN cDN	21.0729	21.0245	21.6009	21.4289	21.1631	21.4531	21.2429	20.8509	22.0788	22.0342	21.531	D3DVL7		20.6288	20.5864	20.7536	20.7509	20.6305	20.9214	20.4935	20.1772	21.3454	21.6118	20.8878			D3DVL7	20.7817	20.7339	20.932	20.8915	21.302	21.1325	21.051	21.0484	20.8705	21.1563	20.9336	21.2109	20.9492	20.5629	20.8029	20.5014	21.773	21.729	21.6153	21.8693		20.8348	21.1335	21.0428	20.7041	21.7466			D3DVL7	0.298686	0.208062	-0.130676	0.911849	-0.0906235	1.04252			D3DVL7	4.38271e-07	0.00740931	0.00813618	3.83802	0.0711745	0.0894239	84.1282	0.296137	0.825503	1099.26	0.296137	0.825503	1099.26	0.296137	0.825503	1099.26	0.296137	0.825503	1099.26
D3DVP3	MAEA	tr|D3DVP3|D3DVP3_HUMAN Macrophage erythroblast attacher, isoform CRA_a OS=Homo sapiens OX=9606 GN=MAEA PE=4 SV=1;tr|B4DQT1|B4DQT1_HUMAN Macrophage erythroblast attacher OS=Homo sapiens OX=9606 GN=MAEA PE=1 SV=1;tr|D3DVP1|D3DVP1_HUMAN Macrophage erythroblas	506380	425760	446900	500020	465620	544240	349100	389560	440130	529230	478100	5075040		1499600	1406100	1412000	1430400	1362400	1497300	1284800	1140100	1163800	1138100	1291100	14625700				D3DVP3	MAEA	tr|D3DVP3|D3DVP3_HUMAN Macrophage erythroblast attacher, isoform CRA_a OS=Homo sapiens OX=9606 GN=MAEA PE=4 SV=1;tr|B4DQT1|B4DQT1_HUMAN Macrophage erythroblast attacher OS=Homo sapiens OX=9606 GN=MAEA PE=1 SV=1;tr|D3DVP1|D3DVP1_HUMAN Macrophage erythroblas	18.9499	18.6997	18.7696	18.9316	18.8288	19.0539	18.4133	18.5715	18.7476	19.0135	18.867	D3DVP3		20.5161	20.4233	20.4293	20.448	20.3777	20.5139	20.2931	20.1207	20.1504	20.1182	20.3002			D3DVP3	19.6949	19.461	19.76	19.6673	19.5264	19.6779	19.6733	19.692	19.5817	19.7922	19.6218	19.7578	19.1932	19.3411	19.5373	19.3651	19.5058	19.7545	19.3947	19.3626		19.6458	19.6424	19.6884	19.3592	19.5044			D3DVP3	-0.00343076	0.0425726	-0.286638	-0.141419	0.0460034	0.145219			D3DVP3	0.0155231	0.965183	58.1824	5493.82	0.623912	2.27081	2619.18	0.0240785	0.0318715	34.0951	0.0240785	0.0318715	34.0951	0.0240785	0.0318715	34.0951	0.0240785	0.0318715	34.0951
D3DW85	IREB2	tr|D3DW85|D3DW85_HUMAN Iron-responsive element binding protein 2, isoform CRA_a OS=Homo sapiens OX=9606 GN=IREB2 PE=3 SV=1;sp|P48200|IREB2_HUMAN Iron-responsive element-binding protein 2 OS=Homo sapiens OX=9606 GN=IREB2 PE=1 SV=4	1714800	1517200	1267800	1493000	1455800	1564900	1585300	1728000	1494000	1544200	1467800	16832800		29380	31645	32851	34939	14453	25952	49365	36383	34108	35180	45964	370220				D3DW85	IREB2	tr|D3DW85|D3DW85_HUMAN Iron-responsive element binding protein 2, isoform CRA_a OS=Homo sapiens OX=9606 GN=IREB2 PE=3 SV=1;sp|P48200|IREB2_HUMAN Iron-responsive element-binding protein 2 OS=Homo sapiens OX=9606 GN=IREB2 PE=1 SV=4	20.7096	20.533	20.2739	20.5098	20.4734	20.5776	20.5963	20.7207	20.5107	20.5584	20.4852	D3DW85		14.8425	14.9497	15.0036	15.0926	13.8191	14.6636	15.5912	15.151	15.0578	15.1025	15.4882			D3DW85	17.9833	17.7653	17.6007	17.689	17.4455	17.7367	17.7335	17.8068	17.6917	17.8204	16.757	17.4532	17.8435	17.997	18.2178	17.855	17.7379	17.7967	17.7782	17.815		17.7596	17.6806	17.4306	17.9783	17.7819			D3DW85	-0.0789585	-0.328998	0.218728	0.0223422	-0.250039	-0.196386			D3DW85	0.0827122	0.516354	2.06079	2239.95	0.237504	0.407724	574.048	0.116982	0.217817	313.511	0.116982	0.217817	313.511	0.116982	0.217817	313.511	0.116982	0.217817	313.511
D3DWB6	USP9X	tr|D3DWB6|D3DWB6_HUMAN Ubiquitin specific peptidase 9, X-linked, isoform CRA_b OS=Homo sapiens OX=9606 GN=USP9X PE=3 SV=1;sp|Q93008|USP9X_HUMAN Probable ubiquitin carboxyl-terminal hydrolase FAF-X OS=Homo sapiens OX=9606 GN=USP9X PE=1 SV=3;sp|O00507|USP9Y_	6305800	5727300	5548200	6982700	5996100	7595400	8022500	6666400	5054300	5269200	5975400	69143300		4123400	4370900	4754000	4124600	4399800	5937000	5199600	3177900	2723600	2921800	4167500	45900100				D3DWB6	USP9X	tr|D3DWB6|D3DWB6_HUMAN Ubiquitin specific peptidase 9, X-linked, isoform CRA_b OS=Homo sapiens OX=9606 GN=USP9X PE=3 SV=1;sp|Q93008|USP9X_HUMAN Probable ubiquitin carboxyl-terminal hydrolase FAF-X OS=Homo sapiens OX=9606 GN=USP9X PE=1 SV=3;sp|O00507|USP9Y_	22.5882	22.4494	22.4036	22.7354	22.5156	22.8567	22.9356	22.6685	22.2691	22.3292	22.5106	D3DWB6		21.9754	22.0595	22.1807	21.9758	22.069	22.5013	22.31	21.5996	21.3771	21.4784	21.9908			D3DWB6	22.2843	22.132	22.2766	22.3509	22.0817	22.4456	22.458	22.277	22.2046	22.5787	22.3593	22.7412	22.6653	22.3723	22.5722	21.9447	21.9342	22.0001	21.748	21.8376		22.261	22.3156	22.471	22.3886	21.88			D3DWB6	0.0546335	0.210006	0.127652	-0.38098	0.155373	-0.508631			D3DWB6	0.00951857	0.602883	3.05774	2801.6	0.149326	0.219718	277	0.472642	1.93163	2066.39	0.472642	1.93163	2066.39	0.472642	1.93163	2066.39	0.472642	1.93163	2066.39
D3DWK1	EEF1D	tr|D3DWK1|D3DWK1_HUMAN Eukaryotic translation elongation factor 1 delta (Guanine nucleotide exchange protein), isoform CRA_b OS=Homo sapiens OX=9606 GN=EEF1D PE=3 SV=1;tr|E9PRY8|E9PRY8_HUMAN Elongation factor 1-delta OS=Homo sapiens OX=9606 GN=EEF1D PE=1 S	68677000	50779000	66117000	55393000	44509000	59028000	97999000	87930000	62170000	67499000	60227000	720328000		62995000	51262000	70771000	65412000	68609000	69739000	122410000	89123000	59105000	57648000	70726000	787800000				D3DWK1	EEF1D	tr|D3DWK1|D3DWK1_HUMAN Eukaryotic translation elongation factor 1 delta (Guanine nucleotide exchange protein), isoform CRA_b OS=Homo sapiens OX=9606 GN=EEF1D PE=3 SV=1;tr|E9PRY8|E9PRY8_HUMAN Elongation factor 1-delta OS=Homo sapiens OX=9606 GN=EEF1D PE=1 S	26.0333	25.5977	25.9785	25.7232	25.4076	25.8149	26.5463	26.3899	25.8897	26.0084	25.8439	D3DWK1		25.9087	25.6114	26.0767	25.9631	26.0319	26.0555	26.8671	26.4093	25.8168	25.7808	26.0757			D3DWK1	26.0887	25.6561	25.8603	25.5785	26.0343	25.7807	26.0193	25.9117	25.4673	25.8718	25.9769	25.9993	26.5982	26.4428	26.7682	26.3345	25.9461	26.0639	25.7731	25.739		25.7959	25.9365	25.8288	26.5359	25.8805			D3DWK1	0.140608	0.0329041	0.740018	0.0846387	-0.107704	-0.655379			D3DWK1	0.000356256	0.315642	0.824659	1127.79	0.851518	8.21289	4417.67	0.00247343	0.00265216	0.96711	0.00247343	0.00265216	0.96711	0.00247343	0.00265216	0.96711	0.00247343	0.00265216	0.96711
D3DWV9	hCG_2004980	tr|D3DWV9|D3DWV9_HUMAN Isocitrate dehydrogenase [NAD] subunit, mitochondrial OS=Homo sapiens OX=9606 GN=hCG_2004980 PE=3 SV=1;sp|P51553|IDH3G_HUMAN Isocitrate dehydrogenase [NAD] subunit gamma, mitochondrial OS=Homo sapiens OX=9606 GN=IDH3G PE=1 SV=1;tr|O1	2202100	2093200	2849800	2280800	1971500	2561700	2374000	1725600	1668500	1955600	2196700	23879500		282620	276560	236350	275070	216580	284850	239710	173230	215950	211500	240260	2652680				D3DWV9	hCG_2004980	tr|D3DWV9|D3DWV9_HUMAN Isocitrate dehydrogenase [NAD] subunit, mitochondrial OS=Homo sapiens OX=9606 GN=hCG_2004980 PE=3 SV=1;sp|P51553|IDH3G_HUMAN Isocitrate dehydrogenase [NAD] subunit gamma, mitochondrial OS=Homo sapiens OX=9606 GN=IDH3G PE=1 SV=1;tr|O1	21.0704	20.9973	21.4424	21.1211	20.9109	21.2887	21.1789	20.7187	20.6701	20.8992	21.0669	D3DWV9		18.1085	18.0772	17.8506	18.0694	17.7245	18.1198	17.8709	17.4023	17.7203	17.6903	17.8742			D3DWV9	19.5181	19.4469	19.6485	19.6186	19.8801	19.5674	19.4018	19.6111	19.3628	19.7305	19.2813	19.6593	19.6237	19.1758	19.4213	18.9732	19.1285	19.3515	19.2773	19.2485		19.558	19.6151	19.5085	19.2985	19.2515			D3DWV9	0.0570974	-0.0495426	-0.259556	-0.306575	-0.10664	-0.0470187			D3DWV9	0.0627283	0.62065	3.32873	2922.64	0.692272	3.12494	3119.38	0.132796	0.257192	371.828	0.132796	0.257192	371.828	0.132796	0.257192	371.828	0.132796	0.257192	371.828
D3DWY2	IKBKG	tr|D3DWY2|D3DWY2_HUMAN Inhibitor of kappa light polypeptide gene enhancer in B-cells, kinase gamma, isoform CRA_a OS=Homo sapiens OX=9606 GN=IKBKG PE=4 SV=1;tr|D3DWY0|D3DWY0_HUMAN Inhibitor of kappa light polypeptide gene enhancer in B-cells, kinase gamma,	183800	158440	181960	219590	153180	187450	171420	184450	178690	181400	182910	1983290		175380	194470	163080	173390	171300	186310	251260	161930	234010	232530	178950	2122610				D3DWY2	IKBKG	tr|D3DWY2|D3DWY2_HUMAN Inhibitor of kappa light polypeptide gene enhancer in B-cells, kinase gamma, isoform CRA_a OS=Homo sapiens OX=9606 GN=IKBKG PE=4 SV=1;tr|D3DWY0|D3DWY0_HUMAN Inhibitor of kappa light polypeptide gene enhancer in B-cells, kinase gamma,	17.4878	17.2736	17.4733	17.7445	17.2249	17.5161	17.3872	17.4929	17.4471	17.4688	17.4808	D3DWY2		17.4201	17.5692	17.3152	17.4037	17.3862	17.5073	17.9388	17.305	17.8362	17.8271	17.4492			D3DWY2	17.5404	17.3049	17.3866	17.5181	17.5245	17.8227	17.2941	17.3721	17.2513	17.5716	17.3567	17.4636	17.4298	17.546	17.8442	17.285	17.4957	17.5196	17.7537	17.7456		17.4375	17.5033	17.4108	17.5263	17.6287			D3DWY2	0.0658121	-0.0267223	0.0887694	0.191144	-0.0925344	0.102375			D3DWY2	0.488893	0.629018	3.45036	2977.14	0.773235	4.84801	3761.79	0.523586	2.3746	2362.42	0.523586	2.3746	2362.42	0.523586	2.3746	2362.42	0.523586	2.3746	2362.42
D3DX63	PLCD3	tr|D3DX63|D3DX63_HUMAN Phosphoinositide phospholipase C OS=Homo sapiens OX=9606 GN=PLCD3 PE=4 SV=1;sp|Q8N3E9|PLCD3_HUMAN 1-phosphatidylinositol 4,5-bisphosphate phosphodiesterase delta-3 OS=Homo sapiens OX=9606 GN=PLCD3 PE=1 SV=3	0	0	0	0	0	0	0	0	0	0	0	0		424520	537470	419170	609360	553640	523840	589320	547420	600450	670450	520370	5996010				D3DX63	PLCD3	tr|D3DX63|D3DX63_HUMAN Phosphoinositide phospholipase C OS=Homo sapiens OX=9606 GN=PLCD3 PE=4 SV=1;sp|Q8N3E9|PLCD3_HUMAN 1-phosphatidylinositol 4,5-bisphosphate phosphodiesterase delta-3 OS=Homo sapiens OX=9606 GN=PLCD3 PE=1 SV=3	15.0561	14.196	15.3405	16.109	14.6602	13.1658	15.4241	15.5249	15.4198	15.8009	16.095	D3DX63		18.6955	19.0358	18.6772	19.2169	19.0786	18.9988	19.1687	19.0623	19.1957	19.3548	18.9892			D3DX63	17.0031	16.2835	16.6812	17.0769	17.241	17.884	16.6599	17.2875	16.6719	15.4216	17.1267	17.0338	17.311	17.3953	17.2314	17.1077	17.3074	17.6262	17.2628	17.4478		16.7612	17.2681	16.5635	17.2614	17.411			D3DX63	0.506928	-0.197681	0.500184	0.64986	-0.70461	0.149676			D3DX63	0.0778187	0.151597	0.288963	417.195	0.663851	2.72461	2906.34	0.039641	0.0572648	70.6403	0.039641	0.0572648	70.6403	0.039641	0.0572648	70.6403	0.039641	0.0572648	70.6403
D3YTB1	RPL32	tr|D3YTB1|D3YTB1_HUMAN 60S ribosomal protein L32 (Fragment) OS=Homo sapiens OX=9606 GN=RPL32 PE=1 SV=1;tr|A0A024R2G7|A0A024R2G7_HUMAN Ribosomal protein L32, isoform CRA_a OS=Homo sapiens OX=9606 GN=RPL32 PE=4 SV=1;sp|P62910|RL32_HUMAN 60S ribosomal protein	29973000	30036000	33697000	41665000	34054000	40193000	38765000	42930000	49034000	56174000	39839000	436360000		25109000	28126000	25103000	31717000	24257000	32085000	38507000	31627000	32693000	32197000	29119000	330540000				D3YTB1	RPL32	tr|D3YTB1|D3YTB1_HUMAN 60S ribosomal protein L32 (Fragment) OS=Homo sapiens OX=9606 GN=RPL32 PE=1 SV=1;tr|A0A024R2G7|A0A024R2G7_HUMAN Ribosomal protein L32, isoform CRA_a OS=Homo sapiens OX=9606 GN=RPL32 PE=4 SV=1;sp|P62910|RL32_HUMAN 60S ribosomal protein	24.8372	24.8402	25.0061	25.3123	25.0213	25.2604	25.2083	25.3555	25.5473	25.7434	25.2477	D3YTB1		24.5817	24.7454	24.5814	24.9188	24.5319	24.9354	25.1986	24.9147	24.9625	24.9404	24.7955			D3YTB1	24.6793	24.6821	24.7648	24.9311	24.8353	25.1182	24.7645	25.1071	24.8494	25.0702	24.7143	25.124	25.022	25.158	25.3913	25.1029	25.3352	25.5163	25.1515	25.1291		24.7643	24.9563	24.9395	25.1686	25.283			D3YTB1	0.191953	0.175151	0.404249	0.518699	-0.0168016	0.11445			D3YTB1	0.0046984	0.128265	0.23059	329.512	0.170394	0.261627	344.026	0.00643896	0.00735246	4.63605	0.00643896	0.00735246	4.63605	0.00643896	0.00735246	4.63605	0.00643896	0.00735246	4.63605
D4Q8H0	pk	tr|D4Q8H0|D4Q8H0_HUMAN Mitogen-activated protein kinase kinase kinase MLT OS=Homo sapiens OX=9606 GN=pk PE=1 SV=1;tr|A8K710|A8K710_HUMAN cDNA FLJ77428, highly similar to Homo sapiens sterile alpha motif and leucine zipper containing kinase AZK (ZAK), trans	440980	388800	667520	594900	310180	516080	936020	668790	370910	407240	481100	5782520		0	0	0	0	0	0	0	0	0	0	0	0				D4Q8H0	pk	tr|D4Q8H0|D4Q8H0_HUMAN Mitogen-activated protein kinase kinase kinase MLT OS=Homo sapiens OX=9606 GN=pk PE=1 SV=1;tr|A8K710|A8K710_HUMAN cDNA FLJ77428, highly similar to Homo sapiens sterile alpha motif and leucine zipper containing kinase AZK (ZAK), trans	18.7504	18.5687	19.3485	19.1823	18.2427	18.9772	19.8362	19.3512	18.5007	18.6355	18.876	D4Q8H0		15.3357	15.6789	15.5412	14.513	15.4091	14.9056	15.8161	13.5889	14.4283	15.4502	17.1385			D4Q8H0	16.8378	16.6442	17.2018	17.5099	17.4754	17.2983	17.3863	16.4631	16.2967	17.0797	17.2676	16.8156	17.9953	17.4783	17.6331	15.6334	16.5717	16.7154	16.387	17.3046		17.0484	17.1558	16.8649	17.1851	16.7447			D4Q8H0	0.107334	-0.183505	0.136618	-0.303746	-0.290839	-0.440364			D4Q8H0	0.807946	0.735043	5.86717	3721.52	0.544099	1.61638	2089.34	0.816153	10.092	4341.93	0.816153	10.092	4341.93	0.816153	10.092	4341.93	0.816153	10.092	4341.93
D5KJA2	DHRS4L2	tr|D5KJA2|D5KJA2_HUMAN Dehydrogenase/reductase (SDR family) member 4 like 2A OS=Homo sapiens OX=9606 GN=DHRS4L2 PE=2 SV=1;tr|D5KJA1|D5KJA1_HUMAN Dehydrogenase/reductase (SDR family) member 4 like 2A3 OS=Homo sapiens OX=9606 GN=DHRS4L2 PE=2 SV=1;sp|Q9BTZ2|D	627230	588090	734420	726930	571890	767910	866120	618130	768120	888200	759940	7916980		947580	1081700	1183000	1047700	1034900	1369500	1236400	1132900	2213600	1883400	1261200	14391880				D5KJA2	DHRS4L2	tr|D5KJA2|D5KJA2_HUMAN Dehydrogenase/reductase (SDR family) member 4 like 2A OS=Homo sapiens OX=9606 GN=DHRS4L2 PE=2 SV=1;tr|D5KJA1|D5KJA1_HUMAN Dehydrogenase/reductase (SDR family) member 4 like 2A3 OS=Homo sapiens OX=9606 GN=DHRS4L2 PE=2 SV=1;sp|Q9BTZ2|D	19.2586	19.1657	19.4862	19.4715	19.1254	19.5506	19.7242	19.2376	19.551	19.7605	19.5355	D5KJA2		19.8539	20.0449	20.174	19.9988	19.9811	20.3852	20.2377	20.1116	21.078	20.8449	20.2664			D5KJA2	19.6509	19.5473	19.4955	19.6627	19.9044	19.8879	19.7758	19.6224	19.5024	19.976	19.6068	19.9607	20.1694	19.6274	19.8316	19.7211	19.9765	20.2099	20.5673	20.3632		19.5891	19.7976	19.7615	19.8374	20.2792			D5KJA2	0.208516	0.172412	0.248279	0.690121	-0.0361043	0.441842			D5KJA2	0.00293804	0.0346084	0.0454869	47.9326	0.22651	0.382385	534.565	0.0943064	0.165229	234.351	0.0943064	0.165229	234.351	0.0943064	0.165229	234.351	0.0943064	0.165229	234.351
D5MQE1	RQCD1	tr|D5MQE1|D5MQE1_HUMAN RQCD1 protein OS=Homo sapiens OX=9606 GN=RQCD1 PE=2 SV=1;tr|B2RE59|B2RE59_HUMAN cDNA, FLJ93148, highly similar to Homo sapiens RCD1 required for cell differentiation1 homolog (S. pombe) (RQCD1), mRNA OS=Homo sapiens OX=9606 PE=2 SV=1	1952500	2013100	2040900	2413500	2076600	2380600	2516200	2501600	2367100	2632200	2181600	25075900		4168500	4124900	4149400	4127800	4107100	4676300	5257900	4181300	3679700	3896700	4357800	46727400				D5MQE1	RQCD1	tr|D5MQE1|D5MQE1_HUMAN RQCD1 protein OS=Homo sapiens OX=9606 GN=RQCD1 PE=2 SV=1;tr|B2RE59|B2RE59_HUMAN cDNA, FLJ93148, highly similar to Homo sapiens RCD1 required for cell differentiation1 homolog (S. pombe) (RQCD1), mRNA OS=Homo sapiens OX=9606 PE=2 SV=1	20.8969	20.941	20.9608	21.2027	20.9858	21.1829	21.2628	21.2544	21.1747	21.3278	21.057	D5MQE1		21.9911	21.9759	21.9845	21.9769	21.9697	22.1569	22.3261	21.9955	21.8112	21.8938	22.0552			D5MQE1	21.3412	21.3836	21.5556	21.5408	21.4027	21.6354	21.5491	21.5418	21.4267	21.6164	21.5348	21.7169	21.6932	21.6852	21.8814	21.5599	21.6085	21.7558	21.3805	21.461		21.4553	21.5323	21.5737	21.7049	21.5514			D5MQE1	0.0769478	0.118383	0.24963	0.0961326	0.0414353	-0.153498			D5MQE1	0.142337	0.330319	0.88539	1198.73	0.199638	0.32074	436.408	0.0269486	0.03631	40.2343	0.0269486	0.03631	40.2343	0.0269486	0.03631	40.2343	0.0269486	0.03631	40.2343
D6R938	CAMK2D	tr|D6R938|D6R938_HUMAN Calcium/calmodulin-dependent protein kinase (CaM kinase) II delta, isoform CRA_e OS=Homo sapiens OX=9606 GN=CAMK2D PE=1 SV=1;tr|A0A024RDK3|A0A024RDK3_HUMAN Calcium/calmodulin-dependent protein kinase (CaM kinase) II delta, isoform CR	5337200	4541700	5087100	5456900	4312200	5507000	6343300	5865100	5053500	5209100	5089600	57802700		9455000	10296000	9828100	10049000	9941200	11327000	13702000	10739000	8552000	9212600	10036000	113137900				D6R938	CAMK2D	tr|D6R938|D6R938_HUMAN Calcium/calmodulin-dependent protein kinase (CaM kinase) II delta, isoform CRA_e OS=Homo sapiens OX=9606 GN=CAMK2D PE=1 SV=1;tr|A0A024RDK3|A0A024RDK3_HUMAN Calcium/calmodulin-dependent protein kinase (CaM kinase) II delta, isoform CR	22.3477	22.1148	22.2784	22.3797	22.04	22.3928	22.5968	22.4837	22.2689	22.3126	22.2791	D6R938		23.1726	23.2956	23.2285	23.2605	23.245	23.4333	23.7079	23.3564	23.0278	23.1352	23.2587			D6R938	22.8214	22.5854	22.7078	22.8223	22.7512	22.8538	22.7598	22.7897	22.5096	22.8672	22.7752	22.9505	23.0739	22.9593	23.2062	22.8789	22.7416	22.7859	22.573	22.6729		22.7342	22.7886	22.7756	23.0296	22.6933			D6R938	0.0544	0.0413834	0.295325	-0.0408984	-0.0130166	-0.336224			D6R938	0.0163083	0.406937	1.29251	1613.91	0.722146	3.62137	3346.42	0.0174334	0.0221535	21.5128	0.0174334	0.0221535	21.5128	0.0174334	0.0221535	21.5128	0.0174334	0.0221535	21.5128
D6R9D6	RBM47	tr|D6R9D6|D6R9D6_HUMAN RNA-binding protein 47 OS=Homo sapiens OX=9606 GN=RBM47 PE=1 SV=1;tr|A0A024R9W3|A0A024R9W3_HUMAN RNA-binding protein, isoform CRA_d OS=Homo sapiens OX=9606 GN=FLJ20273 PE=4 SV=1;tr|B7ZLP7|B7ZLP7_HUMAN RNA binding motif protein 47 OS=	513100	512690	481140	623660	592790	584010	492850	625380	491880	522140	554410	5994050		1638400	1673600	1596100	1681000	1659300	1998800	2033300	1505200	1298000	1395800	1645500	18125000				D6R9D6	RBM47	tr|D6R9D6|D6R9D6_HUMAN RNA-binding protein 47 OS=Homo sapiens OX=9606 GN=RBM47 PE=1 SV=1;tr|A0A024R9W3|A0A024R9W3_HUMAN RNA-binding protein, isoform CRA_d OS=Homo sapiens OX=9606 GN=FLJ20273 PE=4 SV=1;tr|B7ZLP7|B7ZLP7_HUMAN RNA binding motif protein 47 OS=	18.9689	18.9677	18.8761	19.2504	19.1772	19.1556	18.9108	19.2544	18.9079	18.9941	19.0806	D6R9D6		20.6439	20.6745	20.6061	20.6809	20.6621	20.9307	20.9554	20.5215	20.3079	20.4127	20.6501			D6R9D6	19.7469	19.7457	19.8635	19.8913	19.6492	20.0435	19.8294	19.897	19.9663	19.9436	19.8801	20.1228	19.6858	20.0477	20.1451	19.753	19.6828	19.7735	19.5599	19.6546		19.8119	19.8548	19.9782	19.9079	19.6677			D6R9D6	0.0429158	0.166336	0.0960023	-0.144178	0.12342	-0.24018			D6R9D6	0.0710333	0.651411	3.83101	3129.38	0.0411132	0.0480359	34.3295	0.44645	1.71896	1913.04	0.44645	1.71896	1913.04	0.44645	1.71896	1913.04	0.44645	1.71896	1913.04
D6R9P2	SLC9B2	tr|D6R9P2|D6R9P2_HUMAN Sodium/hydrogen exchanger 9B2 OS=Homo sapiens OX=9606 GN=SLC9B2 PE=4 SV=1;tr|A0A024RDG9|A0A024RDG9_HUMAN 3-hydroxybutyrate dehydrogenase, type 2, isoform CRA_b OS=Homo sapiens OX=9606 GN=BDH2 PE=4 SV=1;sp|Q9BUT1|BDH2_HUMAN 3-hydroxyb	119120	218960	205760	184630	123740	268840	83826	88903	93477	89074	209290	1685620		0	0	0	0	0	0	0	0	0	0	0	0				D6R9P2	SLC9B2	tr|D6R9P2|D6R9P2_HUMAN Sodium/hydrogen exchanger 9B2 OS=Homo sapiens OX=9606 GN=SLC9B2 PE=4 SV=1;tr|A0A024RDG9|A0A024RDG9_HUMAN 3-hydroxybutyrate dehydrogenase, type 2, isoform CRA_b OS=Homo sapiens OX=9606 GN=BDH2 PE=4 SV=1;sp|Q9BUT1|BDH2_HUMAN 3-hydroxyb	16.8621	17.7403	17.6506	17.4943	16.917	18.0364	16.3551	16.4399	16.5123	16.4427	17.6751	D6R9P2		16.1698	15.7256	14.6222	14.857	14.5231	16.7792	14.6721	14.7874	15.0334	16.2506	15.3121			D6R9P2	16.0198	16.9353	16.9299	16.5244	16.8418	16.6789	15.5171	15.7314	16.077	17.244	15.4267	17.4861	15.4914	15.5798	15.5627	15.6679	15.6552	15.5827	15.8925	17.0036		16.6023	16.1923	16.5585	15.5754	16.0335			D6R9P2	-0.410033	-0.043883	-1.0269	-0.568834	0.36615	0.458062			D6R9P2	0.190849	0.341403	0.934579	1254.32	0.937039	23.3735	5206.19	0.00341911	0.00372625	1.63433	0.00341911	0.00372625	1.63433	0.00341911	0.00372625	1.63433	0.00341911	0.00372625	1.63433
D6R9P3	HNRNPAB	tr|D6R9P3|D6R9P3_HUMAN Heterogeneous nuclear ribonucleoprotein A/B OS=Homo sapiens OX=9606 GN=HNRNPAB PE=1 SV=1;tr|D6RD18|D6RD18_HUMAN Heterogeneous nuclear ribonucleoprotein A/B OS=Homo sapiens OX=9606 GN=HNRNPAB PE=1 SV=1;tr|B4DMY3|B4DMY3_HUMAN cDNA FLJ6	25364000	31498000	22740000	35337000	28467000	31471000	42138000	34418000	34215000	35619000	29902000	351169000		41127000	46778000	38435000	42239000	40334000	48799000	66969000	43474000	40275000	46629000	43994000	499053000				D6R9P3	HNRNPAB	tr|D6R9P3|D6R9P3_HUMAN Heterogeneous nuclear ribonucleoprotein A/B OS=Homo sapiens OX=9606 GN=HNRNPAB PE=1 SV=1;tr|D6RD18|D6RD18_HUMAN Heterogeneous nuclear ribonucleoprotein A/B OS=Homo sapiens OX=9606 GN=HNRNPAB PE=1 SV=1;tr|B4DMY3|B4DMY3_HUMAN cDNA FLJ6	24.5963	24.9088	24.4387	25.0747	24.7628	24.9075	25.3286	25.0367	25.0281	25.0861	24.8337	D6R9P3		25.2936	25.4793	25.1959	25.3321	25.2655	25.5403	25.997	25.3736	25.2634	25.4747	25.3908			D6R9P3	24.8568	25.1568	25.0489	25.2302	24.7055	25.316	24.9535	25.0865	25.0166	25.1556	25.0215	25.2898	25.5598	25.2795	25.7355	25.127	25.2713	25.327	25.0194	25.2257		25.0732	25.0154	25.1209	25.4255	25.2109			D6R9P3	-0.0577635	0.0477008	0.352326	0.137717	0.105464	-0.214609			D6R9P3	0.0823082	0.715593	5.22871	3575.1	0.662312	2.69536	2891.65	0.0686647	0.110964	151.543	0.0686647	0.110964	151.543	0.0686647	0.110964	151.543	0.0686647	0.110964	151.543
D6R9Z7	COX7C	tr|D6R9Z7|D6R9Z7_HUMAN Cytochrome c oxidase subunit 7C, mitochondrial OS=Homo sapiens OX=9606 GN=COX7C PE=1 SV=1;tr|Q71U45|Q71U45_HUMAN Cytochrome c oxidase VIIc OS=Homo sapiens OX=9606 PE=2 SV=1;sp|P15954|COX7C_HUMAN Cytochrome c oxidase subunit 7C, mitoc	1749900	3647900	5386700	6187100	7774500	4495900	4828900	5410400	5600700	7588700	4742500	57413200		1255300	1552700	1461000	1840900	1167100	1691200	2039200	2277100	2272100	1952500	1796600	19305700				D6R9Z7	COX7C	tr|D6R9Z7|D6R9Z7_HUMAN Cytochrome c oxidase subunit 7C, mitochondrial OS=Homo sapiens OX=9606 GN=COX7C PE=1 SV=1;tr|Q71U45|Q71U45_HUMAN Cytochrome c oxidase VIIc OS=Homo sapiens OX=9606 PE=2 SV=1;sp|P15954|COX7C_HUMAN Cytochrome c oxidase subunit 7C, mitoc	20.7388	21.7986	22.361	22.5608	22.8903	22.1002	22.2033	22.3673	22.4172	22.8554	22.1772	D6R9Z7		20.2596	20.5663	20.4785	20.812	20.1545	20.6896	20.9596	21.1188	21.1156	20.8969	20.7768			D6R9Z7	20.1644	21.1032	20.9769	21.3044	21.6014	21.7784	21.2106	21.5666	22.0703	21.3704	20.8647	21.436	21.4617	21.607	21.7242	21.8941	21.6512	22.0394	21.8907	21.6573		20.8872	21.5393	21.4354	21.6717	21.8096			D6R9Z7	0.652035	0.548115	0.784507	0.922409	-0.10392	0.137903			D6R9Z7	0.0203099	0.0567828	0.0815997	99.9945	0.170127	0.261077	343.145	0.0257922	0.034495	37.6825	0.0257922	0.034495	37.6825	0.0257922	0.034495	37.6825	0.0257922	0.034495	37.6825
D6RAA5	TACC2	tr|D6RAA5|D6RAA5_HUMAN Transforming acidic coiled-coil-containing protein 2 OS=Homo sapiens OX=9606 GN=TACC2 PE=1 SV=1;tr|Q4VXL8|Q4VXL8_HUMAN Transforming acidic coiled-coil-containing protein 2 OS=Homo sapiens OX=9606 GN=TACC2 PE=1 SV=1;tr|E7EMZ9|E7EMZ9_H	1411800	1234100	1079700	1212500	1251300	1579300	959830	1399400	1195900	1265800	1314900	13904530		28300	55354	38748	64863	26966	16161	73413	8101.4	28287	27024	0	367217				D6RAA5	TACC2	tr|D6RAA5|D6RAA5_HUMAN Transforming acidic coiled-coil-containing protein 2 OS=Homo sapiens OX=9606 GN=TACC2 PE=1 SV=1;tr|Q4VXL8|Q4VXL8_HUMAN Transforming acidic coiled-coil-containing protein 2 OS=Homo sapiens OX=9606 GN=TACC2 PE=1 SV=1;tr|E7EMZ9|E7EMZ9_H	20.4291	20.235	20.0422	20.2096	20.255	20.5909	19.8724	20.4164	20.1897	20.2716	20.3265	D6RAA5		14.7885	15.7564	15.2418	15.9851	14.7189	13.9802	16.1637	12.984	14.7879	14.722	15.7113			D6RAA5	17.849	17.6038	17.4159	18.2131	17.3603	17.5717	17.7893	18.4015	17.6291	18.0533	17.3585	16.7502	17.1458	17.8329	18.5486	15.9296	17.5465	17.6501	17.4154	17.3611		17.7705	17.7807	17.4478	17.3642	17.4933			D6RAA5	0.0102201	-0.322698	-0.406224	-0.277196	-0.332918	0.129028			D6RAA5	0.810287	0.972369	76.0419	5556.12	0.355935	0.741467	1071.36	0.512278	2.27692	2298.08	0.512278	2.27692	2298.08	0.512278	2.27692	2298.08	0.512278	2.27692	2298.08
D6RAA6	TMEM33	tr|D6RAA6|D6RAA6_HUMAN Transmembrane protein 33 (Fragment) OS=Homo sapiens OX=9606 GN=TMEM33 PE=1 SV=1;tr|A6QKW0|A6QKW0_HUMAN SHINC3 OS=Homo sapiens OX=9606 GN=SHINC3 PE=2 SV=1;tr|A0A024R9W7|A0A024R9W7_HUMAN Transmembrane protein 33, isoform CRA_a OS=Homo	3087800	3067500	4165200	3935400	3684400	4202100	5582800	4650900	6252600	6178000	4541900	49348600		2990700	3115600	3399000	3685200	3361300	3714200	4639500	3961700	5097100	6579400	3972600	44516300				D6RAA6	TMEM33	tr|D6RAA6|D6RAA6_HUMAN Transmembrane protein 33 (Fragment) OS=Homo sapiens OX=9606 GN=TMEM33 PE=1 SV=1;tr|A6QKW0|A6QKW0_HUMAN SHINC3 OS=Homo sapiens OX=9606 GN=SHINC3 PE=2 SV=1;tr|A0A024R9W7|A0A024R9W7_HUMAN Transmembrane protein 33, isoform CRA_a OS=Homo	21.5581	21.5486	21.99	21.9081	21.813	22.0027	22.4126	22.1491	22.576	22.5587	22.1149	D6RAA6		21.5121	21.5711	21.6967	21.8133	21.6806	21.8246	22.1455	21.9177	22.2812	22.6495	21.9217			D6RAA6	21.5022	21.493	21.5954	21.6524	21.9224	21.8427	21.7735	21.8859	21.7502	21.9348	21.758	21.8968	22.3336	22.0773	22.2063	21.9866	22.4927	22.4759	22.3371	22.6922		21.5607	21.8561	21.8349	22.1509	22.4995			D6RAA6	0.295387	0.2742	0.590185	0.938729	-0.0211876	0.348544			D6RAA6	7.31088e-08	0.00103792	0.0010521	0.0819957	0.00409706	0.00420906	0.635044	0.000439893	0.000449525	0.0549866	0.000439893	0.000449525	0.0549866	0.000439893	0.000449525	0.0549866	0.000439893	0.000449525	0.0549866
D6RAF2	TENT2	tr|D6RAF2|D6RAF2_HUMAN Poly(A) RNA polymerase GLD2 OS=Homo sapiens OX=9606 GN=TENT2 PE=1 SV=1;sp|Q6PIY7|GLD2_HUMAN Poly(A) RNA polymerase GLD2 OS=Homo sapiens OX=9606 GN=TENT2 PE=1 SV=1	193090	162480	224090	236350	239930	215190	111220	144320	107590	115030	156490	1905780		90944	94527	72163	89954	82854	96749	64798	43219	37210	46721	66037	785176				D6RAF2	TENT2	tr|D6RAF2|D6RAF2_HUMAN Poly(A) RNA polymerase GLD2 OS=Homo sapiens OX=9606 GN=TENT2 PE=1 SV=1;sp|Q6PIY7|GLD2_HUMAN Poly(A) RNA polymerase GLD2 OS=Homo sapiens OX=9606 GN=TENT2 PE=1 SV=1	17.5589	17.3099	17.7737	17.8506	17.8723	17.7153	16.7631	17.1389	16.7152	16.8117	17.2557	D6RAF2		16.4727	16.5284	16.139	16.4569	16.3383	16.562	15.9837	15.3994	15.1834	15.5118	16.011			D6RAF2	16.9266	16.6763	17.0793	17.1316	17.1426	17.2199	16.7664	17.0645	17.2417	17.0838	16.9533	17.163	16.1264	16.5043	16.6208	16.0729	16.0783	16.1753	15.8704	16.1783		16.9534	17.0483	17.1104	16.3311	16.0756			D6RAF2	0.0948938	0.157	-0.62234	-0.87788	0.0621062	-0.25554			D6RAF2	2.9602e-06	0.529819	2.18692	2323.79	0.235879	0.403975	568.232	0.0106218	0.0126791	9.98448	0.0106218	0.0126791	9.98448	0.0106218	0.0126791	9.98448	0.0106218	0.0126791	9.98448
D6RAN8	MRPL27	tr|D6RAN8|D6RAN8_HUMAN 39S ribosomal protein L27, mitochondrial OS=Homo sapiens OX=9606 GN=MRPL27 PE=1 SV=1;sp|Q9P0M9|RM27_HUMAN 39S ribosomal protein L27, mitochondrial OS=Homo sapiens OX=9606 GN=MRPL27 PE=1 SV=1;tr|H7C5U8|H7C5U8_HUMAN 39S ribosomal prote	2010700	1728900	2836500	2274600	1511900	2471900	4358100	2641400	6499900	7397300	3437800	37169000		3549700	3205000	3675400	4190200	3493400	4043000	4959500	4261900	12415000	12194000	5255900	61243000				D6RAN8	MRPL27	tr|D6RAN8|D6RAN8_HUMAN 39S ribosomal protein L27, mitochondrial OS=Homo sapiens OX=9606 GN=MRPL27 PE=1 SV=1;sp|Q9P0M9|RM27_HUMAN 39S ribosomal protein L27, mitochondrial OS=Homo sapiens OX=9606 GN=MRPL27 PE=1 SV=1;tr|H7C5U8|H7C5U8_HUMAN 39S ribosomal prote	20.9393	20.7214	21.4357	21.1172	20.5279	21.2372	22.0553	21.3329	22.632	22.8186	21.7131	D6RAN8		21.7593	21.6119	21.8095	21.9986	21.7362	21.947	22.2418	22.0231	23.5656	23.5397	22.3255			D6RAN8	21.3208	21.1097	21.4095	21.2669	21.8017	21.4931	21.4581	21.6412	20.9222	21.6094	21.3872	21.5912	22.402	21.7021	21.8766	21.6649	22.9607	23.1415	23.1581	23.133		21.2767	21.5985	21.3775	21.9114	23.0983			D6RAN8	0.321827	0.100809	0.634681	1.82162	-0.221018	1.18694			D6RAN8	6.83022e-08	0.0186368	0.0225441	18.7113	0.578849	1.86722	2311.92	0.0127875	0.0156451	13.5292	0.0127875	0.0156451	13.5292	0.0127875	0.0156451	13.5292	0.0127875	0.0156451	13.5292
D6RAQ1	HPSE	tr|D6RAQ1|D6RAQ1_HUMAN Heparanase OS=Homo sapiens OX=9606 GN=HPSE PE=1 SV=1;tr|D9IUY7|D9IUY7_HUMAN Heparanase splice variant T5 OS=Homo sapiens OX=9606 PE=2 SV=1;tr|D6RHG4|D6RHG4_HUMAN Heparanase OS=Homo sapiens OX=9606 GN=HPSE PE=1 SV=1;tr|B3KQR6|B3KQR6_H	72267	80514	73766	99093	66998	81950	101290	101950	134240	177840	83197	1073105		0	0	0	0	0	0	0	0	0	0	0	0				D6RAQ1	HPSE	tr|D6RAQ1|D6RAQ1_HUMAN Heparanase OS=Homo sapiens OX=9606 GN=HPSE PE=1 SV=1;tr|D9IUY7|D9IUY7_HUMAN Heparanase splice variant T5 OS=Homo sapiens OX=9606 PE=2 SV=1;tr|D6RHG4|D6RHG4_HUMAN Heparanase OS=Homo sapiens OX=9606 GN=HPSE PE=1 SV=1;tr|B3KQR6|B3KQR6_H	16.141	16.297	16.1707	16.5965	16.0318	16.3225	16.6281	16.6375	17.0345	17.4402	16.3442	D6RAQ1		16.0512	17.0797	16.4596	15.7828	14.2773	14.7862	16.7197	13.6144	15.015	14.5453	17.7207			D6RAQ1	15.527	15.7133	16.4897	17.3589	15.5624	16.0712	16.8348	16.2629	15.3965	15.7438	14.9906	15.4207	16.109	16.1202	17.0547	14.4305	16.5945	17.0793	15.614	15.2171		16.2722	16.1828	15.3879	15.9286	16.1262			D6RAQ1	-0.0894017	-0.884331	-0.343649	-0.14602	-0.794929	0.197629			D6RAQ1	0.524124	0.862259	13.2008	4664.82	0.0943552	0.124751	133.135	0.635141	3.94797	3084.88	0.635141	3.94797	3084.88	0.635141	3.94797	3084.88	0.635141	3.94797	3084.88
D6RAR7	DTNBP1	tr|D6RAR7|D6RAR7_HUMAN Dysbindin (Fragment) OS=Homo sapiens OX=9606 GN=DTNBP1 PE=1 SV=1;tr|D6RJC6|D6RJC6_HUMAN Dysbindin OS=Homo sapiens OX=9606 GN=DTNBP1 PE=1 SV=1;tr|A0A087WYP9|A0A087WYP9_HUMAN Dysbindin OS=Homo sapiens OX=9606 GN=DTNBP1 PE=1 SV=1;tr|A6N	49744	47925	72811	70452	49870	59588	112130	81083	60514	68919	56882	729918		272840	226540	340430	428810	303790	308100	388120	360590	241580	168850	314180	3353830				D6RAR7	DTNBP1	tr|D6RAR7|D6RAR7_HUMAN Dysbindin (Fragment) OS=Homo sapiens OX=9606 GN=DTNBP1 PE=1 SV=1;tr|D6RJC6|D6RJC6_HUMAN Dysbindin OS=Homo sapiens OX=9606 GN=DTNBP1 PE=1 SV=1;tr|A0A087WYP9|A0A087WYP9_HUMAN Dysbindin OS=Homo sapiens OX=9606 GN=DTNBP1 PE=1 SV=1;tr|A6N	15.6022	15.5485	16.1519	16.1044	15.6059	15.8627	16.7748	16.3071	15.885	16.0726	15.7957	D6RAR7		18.0577	17.7894	18.377	18.71	18.2127	18.233	18.5661	18.46	17.8821	17.3654	18.2612			D6RAR7	16.6694	16.6158	16.9986	16.7458	17.218	17.1705	17.2996	17.6134	16.6731	16.9294	17.1447	17.1639	17.8396	17.3729	17.4778	17.3778	16.9516	17.1389	16.8332	16.3461		16.7574	17.3254	16.9778	17.517	16.8174			D6RAR7	0.567947	0.220365	0.759616	0.0600335	-0.347582	-0.699583			D6RAR7	0.00144329	0.00486121	0.00518846	1.7792	0.173061	0.266855	352.18	0.00156594	0.00165035	0.465084	0.00156594	0.00165035	0.465084	0.00156594	0.00165035	0.465084	0.00156594	0.00165035	0.465084
D6RAW2	NUDT9	tr|D6RAW2|D6RAW2_HUMAN ADP-ribose pyrophosphatase, mitochondrial (Fragment) OS=Homo sapiens OX=9606 GN=NUDT9 PE=1 SV=1;tr|H7C386|H7C386_HUMAN ADP-ribose pyrophosphatase, mitochondrial (Fragment) OS=Homo sapiens OX=9606 GN=NUDT9 PE=1 SV=1;tr|Q8NG26|Q8NG26_H	0	0	0	0	0	0	0	0	0	0	0	0		1031300	918310	1034100	945350	968110	1090100	1154400	847290	831260	859330	1007600	10687150				D6RAW2	NUDT9	tr|D6RAW2|D6RAW2_HUMAN ADP-ribose pyrophosphatase, mitochondrial (Fragment) OS=Homo sapiens OX=9606 GN=NUDT9 PE=1 SV=1;tr|H7C386|H7C386_HUMAN ADP-ribose pyrophosphatase, mitochondrial (Fragment) OS=Homo sapiens OX=9606 GN=NUDT9 PE=1 SV=1;tr|Q8NG26|Q8NG26_H	16.2248	16.9592	16.7453	15.4225	16.061	15.1761	16.7624	13.7412	14.5585	14.777	15.5418	D6RAW2		19.976	19.8086	19.9799	19.8505	19.8848	20.056	20.1387	19.6925	19.6649	19.7129	19.9425			D6RAW2	18.1933	18.8007	17.9116	17.7128	18.6238	17.5297	17.9163	17.7625	18.0578	17.3259	17.8033	18.0067	18.6379	16.139	18.1049	17.5748	16.8151	16.9958	17.5421	17.599		18.1546	17.9581	17.7984	17.6142	17.238			D6RAW2	-0.196536	-0.356184	-0.54044	-0.916643	-0.159648	-0.376203			D6RAW2	0.310213	0.577881	2.71005	2631.67	0.264924	0.473476	675.557	0.392994	1.35372	1614.42	0.392994	1.35372	1614.42	0.392994	1.35372	1614.42	0.392994	1.35372	1614.42
D6RB01	FAM169A	tr|D6RB01|D6RB01_HUMAN Soluble lamin-associated protein of 75 kDa OS=Homo sapiens OX=9606 GN=FAM169A PE=1 SV=1;sp|Q9Y6X4|F169A_HUMAN Soluble lamin-associated protein of 75 kDa OS=Homo sapiens OX=9606 GN=FAM169A PE=1 SV=2	578650	550650	483960	628140	628150	703350	556680	625590	552350	608310	687630	6603460		622660	614800	525990	550270	626830	699250	674120	451400	416180	455360	564250	6201110				D6RB01	FAM169A	tr|D6RB01|D6RB01_HUMAN Soluble lamin-associated protein of 75 kDa OS=Homo sapiens OX=9606 GN=FAM169A PE=1 SV=1;sp|Q9Y6X4|F169A_HUMAN Soluble lamin-associated protein of 75 kDa OS=Homo sapiens OX=9606 GN=FAM169A PE=1 SV=2	19.1423	19.0708	18.8845	19.2607	19.2607	19.4239	19.0865	19.2549	19.0752	19.2144	19.3913	D6RB01		19.2481	19.2298	19.0047	19.0698	19.2577	19.4154	19.3626	18.784	18.6668	18.7966	19.106			D6RB01	19.0986	19.0187	19.2681	19.2521	18.811	19.2306	19.0551	19.1121	19.2307	19.4127	19.2765	19.4146	19.0363	19.2241	19.3684	18.8621	19.0237	19.179	18.7595	18.8731		19.1594	19.0522	19.3336	19.1227	18.9588			D6RB01	-0.107166	0.174234	-0.0366744	-0.200537	0.2814	-0.163863			D6RB01	0.0616999	0.355466	1.00346	1328.73	0.0634697	0.0782319	69.3723	0.780471	8.21198	4088.11	0.780471	8.21198	4088.11	0.780471	8.21198	4088.11	0.780471	8.21198	4088.11
D6RB33	DCUN1D4	tr|D6RB33|D6RB33_HUMAN DCN1-like protein OS=Homo sapiens OX=9606 GN=DCUN1D4 PE=1 SV=1;tr|D6RAL8|D6RAL8_HUMAN DCN1-like protein OS=Homo sapiens OX=9606 GN=DCUN1D4 PE=1 SV=1;tr|D6RDV8|D6RDV8_HUMAN DCN1-like protein (Fragment) OS=Homo sapiens OX=9606 GN=DCUN1	1459300	1411400	1110500	1290800	1326800	1610900	1320200	1552200	1491000	1580600	1370300	15524000		813090	831730	731720	731760	784970	902880	942020	764810	716990	744250	815630	8779850				D6RB33	DCUN1D4	tr|D6RB33|D6RB33_HUMAN DCN1-like protein OS=Homo sapiens OX=9606 GN=DCUN1D4 PE=1 SV=1;tr|D6RAL8|D6RAL8_HUMAN DCN1-like protein OS=Homo sapiens OX=9606 GN=DCUN1D4 PE=1 SV=1;tr|D6RDV8|D6RDV8_HUMAN DCN1-like protein (Fragment) OS=Homo sapiens OX=9606 GN=DCUN1	20.4768	20.4287	20.0828	20.2998	20.3395	20.6194	20.3323	20.5659	20.5078	20.592	20.3861	D6RB33		19.6331	19.6658	19.4809	19.481	19.5823	19.7842	19.8454	19.5447	19.4516	19.5054	19.6376			D6RB33	20.0691	20.0237	20.038	20.0704	19.6974	19.9021	19.8871	19.8872	19.9396	20.2036	19.9876	20.1879	19.9328	20.1531	20.2486	19.9504	20.0983	20.1777	19.858	19.9114		20.0503	19.8435	20.0796	20.0712	20.0113			D6RB33	-0.206828	0.0293669	0.0209184	-0.0389311	0.236195	-0.0598495			D6RB33	0.0851202	0.0061954	0.00671275	2.76935	0.684321	2.99785	3056.86	0.798257	9.0049	4210.8	0.798257	9.0049	4210.8	0.798257	9.0049	4210.8	0.798257	9.0049	4210.8
D6RB92	PSMG4	tr|D6RB92|D6RB92_HUMAN Proteasome assembly chaperone 4 OS=Homo sapiens OX=9606 GN=PSMG4 PE=1 SV=1;sp|Q5JS54|PSMG4_HUMAN Proteasome assembly chaperone 4 OS=Homo sapiens OX=9606 GN=PSMG4 PE=1 SV=2	52418	54374	51162	60300	39854	40803	60232	34717	33232	35530	43419	506041		259500	264250	257460	276050	224340	222130	245730	166850	173170	150420	210800	2450700				D6RB92	PSMG4	tr|D6RB92|D6RB92_HUMAN Proteasome assembly chaperone 4 OS=Homo sapiens OX=9606 GN=PSMG4 PE=1 SV=1;sp|Q5JS54|PSMG4_HUMAN Proteasome assembly chaperone 4 OS=Homo sapiens OX=9606 GN=PSMG4 PE=1 SV=2	15.6778	15.7306	15.6428	15.8799	15.2824	15.3164	15.8782	15.0834	15.0203	15.1167	15.406	D6RB92		17.9854	18.0115	17.974	18.0746	17.7753	17.761	17.9067	17.3482	17.4018	17.1986	17.6855			D6RB92	16.7895	16.8407	16.8589	16.8841	16.7555	16.9854	16.8479	16.945	16.4061	16.439	16.6562	16.6424	16.9839	16.213	16.783	16.2439	16.1518	16.2454	16.2957	16.0996		16.8433	16.8835	16.5359	16.5559	16.1981			D6RB92	0.0401602	-0.307402	-0.287365	-0.645184	-0.347562	-0.35782			D6RB92	0.00103399	0.494689	1.88464	2111.83	0.00425759	0.00438021	0.693987	0.190229	0.423243	606.259	0.190229	0.423243	606.259	0.190229	0.423243	606.259	0.190229	0.423243	606.259
D6RBJ9	DCTD	tr|D6RBJ9|D6RBJ9_HUMAN Deoxycytidylate deaminase (Fragment) OS=Homo sapiens OX=9606 GN=DCTD PE=1 SV=1;sp|P32321|DCTD_HUMAN Deoxycytidylate deaminase OS=Homo sapiens OX=9606 GN=DCTD PE=1 SV=2;tr|D6RC36|D6RC36_HUMAN Deoxycytidylate deaminase (Fragment) OS=Ho	746220	639530	732120	750390	647790	783010	669190	708760	828980	815600	738890	8060480		0	0	0	0	0	0	0	0	0	0	0	0				D6RBJ9	DCTD	tr|D6RBJ9|D6RBJ9_HUMAN Deoxycytidylate deaminase (Fragment) OS=Homo sapiens OX=9606 GN=DCTD PE=1 SV=1;sp|P32321|DCTD_HUMAN Deoxycytidylate deaminase OS=Homo sapiens OX=9606 GN=DCTD PE=1 SV=2;tr|D6RC36|D6RC36_HUMAN Deoxycytidylate deaminase (Fragment) OS=Ho	19.5092	19.2867	19.4817	19.5173	19.3052	19.5787	19.3521	19.4349	19.661	19.6375	19.495	D6RBJ9		15.887	16.1231	13.7143	16.8582	13.3302	15.881	15.4911	13.5818	15.8779	14.4721	14.5306			D6RBJ9	17.3756	17.0877	17.8717	18.0646	17.34	17.386	16.0957	18.6656	17.1116	17.4653	15.7816	17.8668	17.1723	17.2795	17.5481	15.9873	17.5718	17.5414	17.8643	16.7151		17.5999	17.3718	17.0563	16.9968	17.4232			D6RBJ9	-0.228098	-0.543544	-0.603102	-0.176736	-0.315446	0.426367			D6RBJ9	0.764412	0.70315	4.87905	3483.4	0.322727	0.635245	919.125	0.193503	0.434368	621.144	0.193503	0.434368	621.144	0.193503	0.434368	621.144	0.193503	0.434368	621.144
D6RBN9	RELL1	tr|D6RBN9|D6RBN9_HUMAN RELT-like protein 1 (Fragment) OS=Homo sapiens OX=9606 GN=RELL1 PE=1 SV=1;sp|Q8IUW5|RELL1_HUMAN RELT-like protein 1 OS=Homo sapiens OX=9606 GN=RELL1 PE=1 SV=1	184690	186760	191910	195460	185270	204190	129560	168430	157990	162160	206240	1972660		0	0	0	0	0	0	0	0	0	0	0	0				D6RBN9	RELL1	tr|D6RBN9|D6RBN9_HUMAN RELT-like protein 1 (Fragment) OS=Homo sapiens OX=9606 GN=RELL1 PE=1 SV=1;sp|Q8IUW5|RELL1_HUMAN RELT-like protein 1 OS=Homo sapiens OX=9606 GN=RELL1 PE=1 SV=1	17.4947	17.5108	17.5501	17.5765	17.4993	17.6396	16.9833	17.3618	17.2695	17.3071	17.654	D6RBN9		16.9315	15.2305	15.4278	15.1339	13.4801	15.1795	16.0875	14.4694	14.3893	14.8179	14.815			D6RBN9	16.3813	16.4016	17.7364	16.3342	16.4513	16.4848	16.4969	16.2545	16.387	16.5646	14.8912	16.2921	15.7336	16.2129	17.0406	15.7067	16.096	16.1436	15.6408	15.9941		16.7134	16.4219	16.0337	16.1735	15.9686			D6RBN9	-0.2915	-0.679647	-0.539891	-0.744757	-0.388147	-0.204866			D6RBN9	0.335542	0.431784	1.43605	1747.86	0.234664	0.40059	562.725	0.287018	0.785702	1054.51	0.287018	0.785702	1054.51	0.287018	0.785702	1054.51	0.287018	0.785702	1054.51
D6RBR1	CAST	tr|D6RBR1|D6RBR1_HUMAN Calpastatin (Fragment) OS=Homo sapiens OX=9606 GN=CAST PE=1 SV=1	1533700	1265500	1188500	1192900	1103300	1284000	1104900	1341700	1046800	1013200	1182600	13257100		918090	846350	783110	710150	727300	813880	931020	633490	565900	599560	731930	8260780				D6RBR1	CAST	tr|D6RBR1|D6RBR1_HUMAN Calpastatin (Fragment) OS=Homo sapiens OX=9606 GN=CAST PE=1 SV=1	20.5486	20.2713	20.1807	20.186	20.0734	20.2922	20.0755	20.3556	19.9976	19.9505	20.1735	D6RBR1		19.8083	19.6909	19.5789	19.4378	19.4722	19.6345	19.8285	19.273	19.1102	19.1935	19.4813			D6RBR1	20.2308	19.9373	20.1161	20.0101	19.8415	19.8471	19.9089	19.7815	19.7279	19.9595	19.8126	19.9591	19.7301	20.0266	20.1343	19.6326	19.6476	19.5978	19.4856	19.5609		20.0736	19.8447	19.8648	19.8809	19.573			D6RBR1	-0.228856	-0.20883	-0.192678	-0.500622	0.0200259	-0.307944			D6RBR1	0.00242537	0.0161485	0.0191892	14.8243	0.0510128	0.0612217	49.2784	0.203673	0.466794	664.585	0.203673	0.466794	664.585	0.203673	0.466794	664.585	0.203673	0.466794	664.585
D6RBR6	EPN3	tr|D6RBR6|D6RBR6_HUMAN Epsin-3 (Fragment) OS=Homo sapiens OX=9606 GN=EPN3 PE=1 SV=1;tr|D6RFG3|D6RFG3_HUMAN Epsin-3 (Fragment) OS=Homo sapiens OX=9606 GN=EPN3 PE=1 SV=1;tr|D6REL6|D6REL6_HUMAN Epsin-3 (Fragment) OS=Homo sapiens OX=9606 GN=EPN3 PE=1 SV=1;tr|I	0	0	0	0	0	0	0	0	0	0	0	0		120990	125420	111710	105180	125850	114900	142140	78644	93990	103410	103680	1225914				D6RBR6	EPN3	tr|D6RBR6|D6RBR6_HUMAN Epsin-3 (Fragment) OS=Homo sapiens OX=9606 GN=EPN3 PE=1 SV=1;tr|D6RFG3|D6RFG3_HUMAN Epsin-3 (Fragment) OS=Homo sapiens OX=9606 GN=EPN3 PE=1 SV=1;tr|D6REL6|D6REL6_HUMAN Epsin-3 (Fragment) OS=Homo sapiens OX=9606 GN=EPN3 PE=1 SV=1;tr|I	14.7482	13.4269	15.4187	15.7199	15.5998	15.5978	16.7169	15.709	15.7401	14.5828	15.8766	D6RBR6		16.8845	16.9364	16.7694	16.6825	16.9413	16.81	17.117	16.263	16.5202	16.658	16.6618			D6RBR6	15.5414	14.4311	16.1994	16.2594	16.1048	16.358	16.0662	15.9657	16.257	16.2554	16.2651	16.1132	17.1957	16.3488	16.4683	15.4804	16.3749	15.4025	15.7779	15.9373		15.6078	16.1237	16.2227	16.3733	15.8732			D6RBR6	0.515818	0.614832	0.765457	0.265318	0.0990134	-0.500139			D6RBR6	0.31539	0.278254	0.680007	951.63	0.199212	0.319523	434.281	0.214321	0.503358	712.402	0.214321	0.503358	712.402	0.214321	0.503358	712.402	0.214321	0.503358	712.402
D6RBS5	ELMOD2	tr|D6RBS5|D6RBS5_HUMAN ELMO domain-containing protein 2 (Fragment) OS=Homo sapiens OX=9606 GN=ELMOD2 PE=1 SV=8;sp|Q8IZ81|ELMD2_HUMAN ELMO domain-containing protein 2 OS=Homo sapiens OX=9606 GN=ELMOD2 PE=1 SV=1;tr|V9GY58|V9GY58_HUMAN ELMO domain-containing	301190	322920	378030	404020	285040	333320	559220	300710	318180	311230	352020	3865880		383730	427420	450970	523240	485530	578940	569560	564730	735610	742260	533680	5995670				D6RBS5	ELMOD2	tr|D6RBS5|D6RBS5_HUMAN ELMO domain-containing protein 2 (Fragment) OS=Homo sapiens OX=9606 GN=ELMOD2 PE=1 SV=8;sp|Q8IZ81|ELMD2_HUMAN ELMO domain-containing protein 2 OS=Homo sapiens OX=9606 GN=ELMOD2 PE=1 SV=1;tr|V9GY58|V9GY58_HUMAN ELMO domain-containing	18.2003	18.3008	18.5281	18.6241	18.1208	18.3465	19.0931	18.198	18.2795	18.2476	18.4253	D6RBS5		18.5497	18.7053	18.7827	18.9971	18.8892	19.1431	19.1195	19.1072	19.4886	19.5016	19.0256			D6RBS5	18.5119	18.6124	18.2663	18.4128	18.8397	18.9357	18.4857	18.6877	18.4324	18.6581	18.586	18.8251	19.4047	18.5096	18.8029	18.7914	18.5911	18.5592	19.1506	19.1628		18.4509	18.7372	18.6254	18.8772	18.8659			D6RBS5	0.286348	0.174563	0.426296	0.415051	-0.111784	-0.0112446			D6RBS5	0.169751	0.0584744	0.0845344	104.377	0.163497	0.24749	321.271	0.0797955	0.134082	187.041	0.0797955	0.134082	187.041	0.0797955	0.134082	187.041	0.0797955	0.134082	187.041
D6RCD0	HSD17B11	tr|D6RCD0|D6RCD0_HUMAN Estradiol 17-beta-dehydrogenase 11 OS=Homo sapiens OX=9606 GN=HSD17B11 PE=1 SV=2;sp|Q8NBQ5|DHB11_HUMAN Estradiol 17-beta-dehydrogenase 11 OS=Homo sapiens OX=9606 GN=HSD17B11 PE=1 SV=3	2457300	2407900	2904900	3318100	2797200	3206200	4324400	3557800	3704000	4221100	3261100	36160000		2534600	2521600	2667800	2816800	2677400	2945400	3771000	3233800	4385100	3803700	2995900	34353100				D6RCD0	HSD17B11	tr|D6RCD0|D6RCD0_HUMAN Estradiol 17-beta-dehydrogenase 11 OS=Homo sapiens OX=9606 GN=HSD17B11 PE=1 SV=2;sp|Q8NBQ5|DHB11_HUMAN Estradiol 17-beta-dehydrogenase 11 OS=Homo sapiens OX=9606 GN=HSD17B11 PE=1 SV=3	21.2286	21.1993	21.4701	21.6619	21.4156	21.6124	22.0441	21.7626	21.8207	22.0092	21.6369	D6RCD0		21.2733	21.2659	21.3472	21.4256	21.3524	21.49	21.8465	21.6248	22.0642	21.859	21.5146			D6RCD0	21.2066	21.1781	21.316	21.3088	21.4415	21.6282	21.3872	21.4628	21.3885	21.5801	21.3922	21.525	22.0001	21.7262	21.8687	21.6549	21.7827	21.9661	22.0786	21.8807		21.2524	21.48	21.4714	21.8125	21.927			D6RCD0	0.227569	0.219047	0.560062	0.674633	-0.00852261	0.114571			D6RCD0	2.55442e-06	0.0109794	0.0124804	7.65263	0.0104042	0.0109891	3.2149	0.000564933	0.00057976	0.084175	0.000564933	0.00057976	0.084175	0.000564933	0.00057976	0.084175	0.000564933	0.00057976	0.084175
D6RCK7	ZNF330	tr|D6RCK7|D6RCK7_HUMAN Zinc finger protein 330 OS=Homo sapiens OX=9606 GN=ZNF330 PE=1 SV=1;tr|D6R9C8|D6R9C8_HUMAN Zinc finger protein 330 (Fragment) OS=Homo sapiens OX=9606 GN=ZNF330 PE=1 SV=8;tr|D6R8Y9|D6R8Y9_HUMAN Zinc finger protein 330 (Fragment) OS=Ho	74140	85368	71309	84514	75264	94465	149340	131640	156220	180150	99852	1202262		152300	110600	133180	175260	145660	164010	171120	223060	135930	140000	171220	1722340				D6RCK7	ZNF330	tr|D6RCK7|D6RCK7_HUMAN Zinc finger protein 330 OS=Homo sapiens OX=9606 GN=ZNF330 PE=1 SV=1;tr|D6R9C8|D6R9C8_HUMAN Zinc finger protein 330 (Fragment) OS=Homo sapiens OX=9606 GN=ZNF330 PE=1 SV=8;tr|D6R8Y9|D6R8Y9_HUMAN Zinc finger protein 330 (Fragment) OS=Ho	16.178	16.3814	16.1218	16.3669	16.1997	16.5275	17.1882	17.0062	17.2532	17.4588	16.6075	D6RCK7		17.2166	16.755	17.023	17.4191	17.1522	17.3234	17.3846	17.7671	17.0525	17.0951	17.3855			D6RCK7	16.5042	16.6843	16.9454	16.4522	16.4544	16.6715	16.7386	17.1619	16.5234	16.8137	16.8767	17.0597	17.3988	17.2376	17.1251	17.5338	17.4563	17.6384	16.7701	16.8156		16.6465	16.7566	16.8184	17.3238	17.1701			D6RCK7	0.110082	0.171827	0.677279	0.523591	0.0617451	-0.153689			D6RCK7	0.0203903	0.574141	2.6538	2604.3	0.316996	0.618704	894.88	0.00320537	0.00347824	1.45844	0.00320537	0.00347824	1.45844	0.00320537	0.00347824	1.45844	0.00320537	0.00347824	1.45844
D6REL5	ABRAXAS1	tr|D6REL5|D6REL5_HUMAN BRCA1-A complex subunit Abraxas 1 OS=Homo sapiens OX=9606 GN=ABRAXAS1 PE=1 SV=1;sp|Q6UWZ7|ABRX1_HUMAN BRCA1-A complex subunit Abraxas 1 OS=Homo sapiens OX=9606 GN=ABRAXAS1 PE=1 SV=2;tr|A0A087WWJ9|A0A087WWJ9_HUMAN BRCA1-A complex subu	971060	924960	727310	922970	745900	900590	601720	707780	617230	514500	806740	8440760		3374500	3577300	2817500	2808400	3154600	3735100	2874700	2009600	1813000	1841500	2664400	30670600				D6REL5	ABRAXAS1	tr|D6REL5|D6REL5_HUMAN BRCA1-A complex subunit Abraxas 1 OS=Homo sapiens OX=9606 GN=ABRAXAS1 PE=1 SV=1;sp|Q6UWZ7|ABRX1_HUMAN BRCA1-A complex subunit Abraxas 1 OS=Homo sapiens OX=9606 GN=ABRAXAS1 PE=1 SV=2;tr|A0A087WWJ9|A0A087WWJ9_HUMAN BRCA1-A complex subu	19.8892	19.819	19.4722	19.8159	19.5086	19.7805	19.1987	19.4329	19.2354	18.9728	19.6217	D6REL5		21.6862	21.7704	21.426	21.4213	21.589	21.8327	21.455	20.9385	20.7899	20.8125	21.3454			D6REL5	20.8148	20.7423	20.7495	20.8268	20.3837	20.739	20.5107	20.5064	20.4214	20.7024	20.6603	20.8839	20.101	20.3431	20.5373	20.0634	20.139	19.8675	19.9272	19.9478		20.7833	20.535	20.667	20.2612	19.9703			D6REL5	-0.248348	-0.116328	-0.522107	-0.812985	0.132021	-0.290878			D6REL5	1.60899e-05	0.0182658	0.0220354	18.1014	0.278454	0.509135	730.385	0.00362571	0.00396785	1.81286	0.00362571	0.00396785	1.81286	0.00362571	0.00396785	1.81286	0.00362571	0.00396785	1.81286
D6RFM5	SDHA	tr|D6RFM5|D6RFM5_HUMAN Succinate dehydrogenase [ubiquinone] flavoprotein subunit, mitochondrial OS=Homo sapiens OX=9606 GN=SDHA PE=1 SV=1;tr|A0A024QZ30|A0A024QZ30_HUMAN Succinate dehydrogenase [ubiquinone] flavoprotein subunit, mitochondrial OS=Homo sapien	5930800	5435400	7414400	6316700	5171300	7012300	7929100	5034300	10257000	12266000	7183600	79950900		9610200	9409600	10809000	12643000	9965500	11581000	10087000	9415700	20483000	17150000	11539000	132693000				D6RFM5	SDHA	tr|D6RFM5|D6RFM5_HUMAN Succinate dehydrogenase [ubiquinone] flavoprotein subunit, mitochondrial OS=Homo sapiens OX=9606 GN=SDHA PE=1 SV=1;tr|A0A024QZ30|A0A024QZ30_HUMAN Succinate dehydrogenase [ubiquinone] flavoprotein subunit, mitochondrial OS=Homo sapien	22.4998	22.374	22.8219	22.5907	22.3021	22.7415	22.9187	22.2634	23.2901	23.5482	22.7763	D6RFM5		23.1961	23.1657	23.3657	23.5918	23.2485	23.4653	23.266	23.1666	24.2879	24.0317	23.46			D6RFM5	22.8729	22.7514	22.8393	22.8097	23.1839	22.9607	23.004	23.2235	22.682	23.1062	22.8902	23.1006	23.2774	22.6446	22.9071	22.8107	23.6359	23.885	23.8995	23.6507		22.8183	23.093	22.9448	22.9099	23.7678			D6RFM5	0.274688	0.126419	0.0916064	0.949441	-0.148269	0.857835			D6RFM5	9.29872e-06	0.00773423	0.00852046	4.13781	0.270712	0.488497	698.707	0.526799	2.40046	2380.08	0.526799	2.40046	2380.08	0.526799	2.40046	2380.08	0.526799	2.40046	2380.08
D6RFW1	SGTB	tr|D6RFW1|D6RFW1_HUMAN Small glutamine-rich tetratricopeptide repeat-containing protein beta (Fragment) OS=Homo sapiens OX=9606 GN=SGTB PE=1 SV=1;sp|Q96EQ0|SGTB_HUMAN Small glutamine-rich tetratricopeptide repeat-containing protein beta OS=Homo sapiens OX=	193900	183450	275650	208200	143620	215350	159740	128900	120240	132410	171650	1933110		0	0	0	0	0	0	0	0	0	0	0	0				D6RFW1	SGTB	tr|D6RFW1|D6RFW1_HUMAN Small glutamine-rich tetratricopeptide repeat-containing protein beta (Fragment) OS=Homo sapiens OX=9606 GN=SGTB PE=1 SV=1;sp|Q96EQ0|SGTB_HUMAN Small glutamine-rich tetratricopeptide repeat-containing protein beta OS=Homo sapiens OX=	17.565	17.485	18.0725	17.6676	17.1319	17.7163	17.2854	16.9759	16.8756	17.0147	17.3891	D6RFW1		16.0743	14.8912	14.9557	15.2564	14.1823	15.5419	13.7775	13.6577	13.5063	15.1841	16.4499			D6RFW1	16.2813	16.188	17.1805	16.1703	16.8739	16.4012	16.2253	16.4821	15.7757	16.4581	15.565	16.7259	15.9549	15.5935	15.2194	15.1171	15.4764	15.6388	14.9878	16.4203		16.455	16.4956	16.1312	15.4712	15.6308			D6RFW1	0.0406049	-0.323868	-0.983811	-0.824202	-0.364473	0.159609			D6RFW1	0.0220219	0.889052	16.5966	4870.23	0.411469	0.94416	1343.86	0.0190083	0.0244012	24.3306	0.0190083	0.0244012	24.3306	0.0190083	0.0244012	24.3306	0.0190083	0.0244012	24.3306
D6RG19	RPL37	tr|D6RG19|D6RG19_HUMAN Ribosomal protein L37 OS=Homo sapiens OX=9606 GN=RPL37 PE=1 SV=1;tr|A0A024R0A2|A0A024R0A2_HUMAN Ribosomal protein L37 OS=Homo sapiens OX=9606 GN=RPL37 PE=3 SV=1;sp|P61927|RL37_HUMAN 60S ribosomal protein L37 OS=Homo sapiens OX=9606 G	4476800	5794100	6592000	7877000	6395300	7534500	6848700	7993200	7408800	7108600	7090900	75119900		1607700	1498900	1533100	1578000	1651100	1911500	2304600	1711300	1875300	2268300	1762800	19702600				D6RG19	RPL37	tr|D6RG19|D6RG19_HUMAN Ribosomal protein L37 OS=Homo sapiens OX=9606 GN=RPL37 PE=1 SV=1;tr|A0A024R0A2|A0A024R0A2_HUMAN Ribosomal protein L37 OS=Homo sapiens OX=9606 GN=RPL37 PE=3 SV=1;sp|P61927|RL37_HUMAN 60S ribosomal protein L37 OS=Homo sapiens OX=9606 G	22.094	22.4662	22.6523	22.9092	22.6086	22.8451	22.7074	22.9303	22.8208	22.7611	22.7575	D6RG19		20.6166	20.5155	20.548	20.5897	20.655	20.8663	21.1361	20.7067	20.8387	21.1132	20.7494			D6RG19	21.177	21.5341	21.5612	21.4628	21.7127	21.9593	21.4945	21.5351	21.6708	21.8977	21.5987	21.8044	21.7656	21.9795	22.0671	21.649	21.8744	21.8172	21.7775	22.0448		21.4338	21.6754	21.7429	21.8653	21.8785			D6RG19	0.241587	0.309085	0.431496	0.444671	0.067498	0.0131755			D6RG19	0.01351	0.129844	0.234815	336.037	0.0314036	0.0358023	22.3593	0.0161479	0.0202839	19.0706	0.0161479	0.0202839	19.0706	0.0161479	0.0202839	19.0706	0.0161479	0.0202839	19.0706
D6RGG3	COL12A1	tr|D6RGG3|D6RGG3_HUMAN Collagen alpha-1(XII) chain OS=Homo sapiens OX=9606 GN=COL12A1 PE=1 SV=1;sp|Q99715|COCA1_HUMAN Collagen alpha-1(XII) chain OS=Homo sapiens OX=9606 GN=COL12A1 PE=1 SV=2;tr|A0A087X0A8|A0A087X0A8_HUMAN Collagen alpha-1(XII) chain OS=Hom	72834000	67352000	71872000	92405000	74151000	88641000	107600000	67396000	97839000	106740000	87599000	934429000		66090000	71583000	70316000	80645000	77363000	93684000	97519000	68506000	198210000	137070000	88180000	1049166000				D6RGG3	COL12A1	tr|D6RGG3|D6RGG3_HUMAN Collagen alpha-1(XII) chain OS=Homo sapiens OX=9606 GN=COL12A1 PE=1 SV=1;sp|Q99715|COCA1_HUMAN Collagen alpha-1(XII) chain OS=Homo sapiens OX=9606 GN=COL12A1 PE=1 SV=2;tr|A0A087X0A8|A0A087X0A8_HUMAN Collagen alpha-1(XII) chain OS=Hom	26.1181	26.0052	26.0989	26.4615	26.144	26.4015	26.6811	26.0062	26.5439	26.6695	26.3844	D6RGG3		25.9779	26.0931	26.0674	26.2651	26.2051	26.4813	26.5392	26.0297	27.5625	27.0303	26.3939			D6RGG3	26.1481	26.0203	25.9814	26.0814	26.1264	26.5368	26.059	26.2306	26.1773	26.4689	26.1786	26.4183	26.7855	26.0213	26.4685	26.0263	26.6301	26.7723	27.3567	26.8948		26.0578	26.2382	26.3108	26.3254	26.9135			D6RGG3	0.180426	0.253009	0.267648	0.855742	0.0725829	0.588095			D6RGG3	0.00269068	0.157468	0.303856	439.177	0.0253449	0.0283971	15.7899	0.207114	0.47847	679.955	0.207114	0.47847	679.955	0.207114	0.47847	679.955	0.207114	0.47847	679.955
D6RGI3	43719	tr|D6RGI3|D6RGI3_HUMAN Septin 11, isoform CRA_b OS=Homo sapiens OX=9606 GN=SEPT11 PE=1 SV=1;tr|A0A384P5S0|A0A384P5S0_HUMAN Epididymis secretory sperm binding protein OS=Homo sapiens OX=9606 PE=2 SV=1;sp|Q9NVA2|SEP11_HUMAN Septin-11 OS=Homo sapiens OX=9606	43221000	40448000	34821000	40851000	33025000	39067000	30369000	35788000	34791000	35240000	35129000	402750000		43714000	46306000	38176000	39556000	36765000	44358000	45449000	31232000	29557000	31868000	37710000	424691000				D6RGI3	43719	tr|D6RGI3|D6RGI3_HUMAN Septin 11, isoform CRA_b OS=Homo sapiens OX=9606 GN=SEPT11 PE=1 SV=1;tr|A0A384P5S0|A0A384P5S0_HUMAN Epididymis secretory sperm binding protein OS=Homo sapiens OX=9606 PE=2 SV=1;sp|Q9NVA2|SEP11_HUMAN Septin-11 OS=Homo sapiens OX=9606	25.3652	25.2696	25.0535	25.2839	24.9771	25.2194	24.8561	25.093	25.0522	25.0707	25.0662	D6RGI3		25.3816	25.4647	25.1862	25.2374	25.1318	25.4027	25.4377	24.8965	24.817	24.9256	25.1684			D6RGI3	25.4168	25.3133	25.3288	25.4028	25.0794	25.3288	25.1547	25.2003	24.9967	25.2591	25.1063	25.3475	24.8658	25.1222	25.3788	24.8967	25.0781	25.0981	24.8258	24.9226		25.3654	25.1908	25.1774	25.0659	24.9811			D6RGI3	-0.174629	-0.188022	-0.299569	-0.384284	-0.0133929	-0.0847152			D6RGI3	0.0256453	0.0243362	0.0304505	28.303	0.062582	0.0770229	67.964	0.0490662	0.0739828	95.6791	0.0490662	0.0739828	95.6791	0.0490662	0.0739828	95.6791	0.0490662	0.0739828	95.6791
D6RGK9	CNOT6L	tr|D6RGK9|D6RGK9_HUMAN CCR4-NOT transcription complex subunit 6-like (Fragment) OS=Homo sapiens OX=9606 GN=CNOT6L PE=1 SV=2;tr|B4E2S0|B4E2S0_HUMAN cDNA FLJ57444, highly similar to Mus musculus CCR4-NOT transcription complex, subunit 6-like (Cnot6l), transc	0	0	0	0	0	0	0	0	0	0	0	0		74703	84217	67287	50742	65092	66462	81826	73840	59119	55863	70322	749473				D6RGK9	CNOT6L	tr|D6RGK9|D6RGK9_HUMAN CCR4-NOT transcription complex subunit 6-like (Fragment) OS=Homo sapiens OX=9606 GN=CNOT6L PE=1 SV=2;tr|B4E2S0|B4E2S0_HUMAN cDNA FLJ57444, highly similar to Mus musculus CCR4-NOT transcription complex, subunit 6-like (Cnot6l), transc	15.2379	13.9261	14.6542	16.2776	14.4223	14.1768	16.6875	16.1693	14.4082	15.0697	16.3538	D6RGK9		16.1889	16.3618	16.038	15.6309	15.9902	16.0202	16.3203	16.1721	15.8513	15.7696	16.1017			D6RGK9	15.6722	14.5746	15.7556	15.9572	15.1838	16.5421	15.5798	15.1051	14.9898	14.7844	15.524	15.559	16.8851	16.4515	15.9088	15.7361	14.9779	15.5315	15.3621	15.2668		15.4899	15.6027	15.2143	16.2454	15.2846			D6RGK9	0.112803	-0.275626	0.755453	-0.20531	-0.388429	-0.960763			D6RGK9	0.0798164	0.811781	9.22943	4285.39	0.480217	1.25237	1713.89	0.112569	0.207266	297.745	0.112569	0.207266	297.745	0.112569	0.207266	297.745	0.112569	0.207266	297.745
D6RGV8	PDK2	tr|D6RGV8|D6RGV8_HUMAN [Pyruvate dehydrogenase (acetyl-transferring)] kinase isozyme 2, mitochondrial (Fragment) OS=Homo sapiens OX=9606 GN=PDK2 PE=1 SV=1;tr|D6RHG2|D6RHG2_HUMAN [Pyruvate dehydrogenase (acetyl-transferring)] kinase isozyme 2, mitochondrial	283330	250030	254510	312820	241300	268690	263760	259380	268030	252720	231100	2885670		432170	456270	404820	446360	391980	469440	470900	373140	453010	431880	449940	4779910				D6RGV8	PDK2	tr|D6RGV8|D6RGV8_HUMAN [Pyruvate dehydrogenase (acetyl-transferring)] kinase isozyme 2, mitochondrial (Fragment) OS=Homo sapiens OX=9606 GN=PDK2 PE=1 SV=1;tr|D6RHG2|D6RHG2_HUMAN [Pyruvate dehydrogenase (acetyl-transferring)] kinase isozyme 2, mitochondrial	18.1121	17.9317	17.9574	18.255	17.8805	18.0356	18.0089	17.9847	18.032	17.9472	17.8182	D6RGV8		18.7212	18.7995	18.6269	18.7678	18.5804	18.8406	18.8451	18.5094	18.7892	18.7203	18.7794			D6RGV8	18.458	18.278	18.3755	18.4492	18.3036	18.6004	18.2866	18.4194	18.2269	18.3816	18.2427	18.4879	18.355	18.3309	18.4922	18.1758	18.3781	18.2934	18.4395	18.3745		18.3902	18.4025	18.3348	18.3384	18.3714			D6RGV8	0.012323	-0.0553776	-0.0517357	-0.018787	-0.0677007	0.0329487			D6RGV8	0.880676	0.887439	16.2007	4855.18	0.485467	1.27991	1744.28	0.527079	2.40553	2382.4	0.527079	2.40553	2382.4	0.527079	2.40553	2382.4	0.527079	2.40553	2382.4
D6RGX2	UFSP2	tr|D6RGX2|D6RGX2_HUMAN Ufm1-specific protease 2 OS=Homo sapiens OX=9606 GN=UFSP2 PE=1 SV=1;sp|Q9NUQ7|UFSP2_HUMAN Ufm1-specific protease 2 OS=Homo sapiens OX=9606 GN=UFSP2 PE=1 SV=3;tr|H0YA18|H0YA18_HUMAN Ufm1-specific protease 2 (Fragment) OS=Homo sapiens	1377000	1333900	1602200	1621300	1345700	1438500	1132500	1348800	1437400	1340000	1356300	15333600		1164500	1242400	1168600	1135700	1129900	1074000	1198900	945420	967000	1281900	1097100	12405420				D6RGX2	UFSP2	tr|D6RGX2|D6RGX2_HUMAN Ufm1-specific protease 2 OS=Homo sapiens OX=9606 GN=UFSP2 PE=1 SV=1;sp|Q9NUQ7|UFSP2_HUMAN Ufm1-specific protease 2 OS=Homo sapiens OX=9606 GN=UFSP2 PE=1 SV=3;tr|H0YA18|H0YA18_HUMAN Ufm1-specific protease 2 (Fragment) OS=Homo sapiens	20.3931	20.3472	20.6116	20.6287	20.3599	20.4561	20.1111	20.3632	20.455	20.3538	20.3712	D6RGX2		20.1513	20.2447	20.1563	20.1152	20.1078	20.0346	20.1933	19.8506	19.8832	20.2899	20.0653			D6RGX2	20.244	20.1991	20.2986	20.3882	20.4579	20.4747	20.3035	20.264	20.2115	20.3057	20.2569	20.1867	19.9679	20.2148	20.3389	20.0103	20.3046	20.2055	20.0415	20.4315		20.2825	20.375	20.2402	20.133	20.2458			D6RGX2	0.0925336	-0.04227	-0.149506	-0.0366835	-0.134804	0.112822			D6RGX2	0.156487	0.217444	0.47449	681.903	0.416139	0.965595	1370.76	0.171471	0.362286	522.815	0.171471	0.362286	522.815	0.171471	0.362286	522.815	0.171471	0.362286	522.815
D6RGY8	YIPF3	tr|D6RGY8|D6RGY8_HUMAN Protein YIPF3 (Fragment) OS=Homo sapiens OX=9606 GN=YIPF3 PE=1 SV=1;tr|D6RFI3|D6RFI3_HUMAN Protein YIPF3 (Fragment) OS=Homo sapiens OX=9606 GN=YIPF3 PE=1 SV=1;tr|Q9HAM0|Q9HAM0_HUMAN Protein YIPF OS=Homo sapiens OX=9606 PE=2 SV=1;tr|Q	28799	22426	41051	25230	27954	30295	20382	19545	61594	48858	35823	361957		0	0	0	0	0	0	0	0	0	0	0	0				D6RGY8	YIPF3	tr|D6RGY8|D6RGY8_HUMAN Protein YIPF3 (Fragment) OS=Homo sapiens OX=9606 GN=YIPF3 PE=1 SV=1;tr|D6RFI3|D6RFI3_HUMAN Protein YIPF3 (Fragment) OS=Homo sapiens OX=9606 GN=YIPF3 PE=1 SV=1;tr|Q9HAM0|Q9HAM0_HUMAN Protein YIPF OS=Homo sapiens OX=9606 PE=2 SV=1;tr|Q	14.8137	14.4529	15.3251	14.6229	14.7708	14.8868	14.315	14.2545	15.9105	15.5763	15.1286	D6RGY8		15.0954	15.038	15.2593	14.0893	15.6968	15.4738	17.6127	15.5913	14.9299	15.6869	16.3761			D6RGY8	15.0794	14.6834	14.864	14.8132	15.6408	14.8699	15.0087	13.9753	15.0323	15.1596	15.3952	15.1982	14.532	14.4656	17.0873	15.3019	16.2833	15.9165	14.7178	15.3864		14.86	14.8737	15.1963	15.3467	15.576			D6RGY8	0.0136702	0.336306	0.486701	0.71599	0.322636	0.229289			D6RGY8	0.561774	0.970365	71.0823	5539.81	0.0235621	0.0262421	13.9488	0.459531	1.83022	1992.07	0.459531	1.83022	1992.07	0.459531	1.83022	1992.07	0.459531	1.83022	1992.07
D6RIS1	NSD2	tr|D6RIS1|D6RIS1_HUMAN Histone-lysine N-methyltransferase NSD2 (Fragment) OS=Homo sapiens OX=9606 GN=NSD2 PE=1 SV=1;tr|D6R9V2|D6R9V2_HUMAN Histone-lysine N-methyltransferase NSD2 (Fragment) OS=Homo sapiens OX=9606 GN=NSD2 PE=1 SV=1;tr|Q05CW4|Q05CW4_HUMAN W	46933	43914	37122	46476	54883	58155	34183	39451	49104	48383	46334	504938		79307	91853	70708	68281	73102	79075	104780	45216	82120	87344	63724	845510				D6RIS1	NSD2	tr|D6RIS1|D6RIS1_HUMAN Histone-lysine N-methyltransferase NSD2 (Fragment) OS=Homo sapiens OX=9606 GN=NSD2 PE=1 SV=1;tr|D6R9V2|D6R9V2_HUMAN Histone-lysine N-methyltransferase NSD2 (Fragment) OS=Homo sapiens OX=9606 GN=NSD2 PE=1 SV=1;tr|Q05CW4|Q05CW4_HUMAN W	15.5183	15.4224	15.18	15.5042	15.7441	15.8276	15.061	15.2678	15.5836	15.5622	15.4998	D6RIS1		16.2752	16.487	16.1096	16.0592	16.1576	16.2709	16.677	15.4645	16.3254	16.4144	15.9595			D6RIS1	15.8929	15.792	15.8995	16.0917	15.5371	15.878	15.7493	15.7035	16.1303	16.2181	15.7928	15.8957	15.412	15.6294	16.2641	15.164	15.9615	15.939	15.9451	16.0259		15.919	15.717	16.0092	15.6174	15.9679			D6RIS1	-0.202048	0.0901912	-0.30166	0.0488405	0.292239	0.3505			D6RIS1	0.156151	0.0756984	0.117067	154.879	0.471037	1.20668	1662.29	0.262173	0.683728	935.694	0.262173	0.683728	935.694	0.262173	0.683728	935.694	0.262173	0.683728	935.694
D6RIU0	HNRNPH1	tr|D6RIU0|D6RIU0_HUMAN Heterogeneous nuclear ribonucleoprotein H (Fragment) OS=Homo sapiens OX=9606 GN=HNRNPH1 PE=1 SV=1	139430	221290	116510	322030	69201	110730	415630	106670	169540	1137600	169260	2977891		160790	322800	142000	324590	101870	127400	565280	121420	224550	1243000	201010	3534710				D6RIU0	HNRNPH1	tr|D6RIU0|D6RIU0_HUMAN Heterogeneous nuclear ribonucleoprotein H (Fragment) OS=Homo sapiens OX=9606 GN=HNRNPH1 PE=1 SV=1	17.0892	17.7556	16.8301	18.2968	16.0785	16.7567	18.6649	16.7028	17.3713	20.1176	17.3689	D6RIU0		17.2948	18.3003	17.1155	18.3083	16.6364	16.959	19.1086	16.8896	17.7767	20.2454	17.6169			D6RIU0	17.2482	17.8986	17.1691	18.136	16.9953	18.4268	16.9967	18.1437	16.2618	16.9237	16.5358	16.8461	18.7861	16.8711	18.9134	16.7794	17.5235	20.2038	17.6325	20.0066		17.613	17.6406	16.6419	17.8375	18.8416			D6RIU0	0.027661	-0.971104	0.22453	1.22864	-0.998765	1.00411			D6RIU0	0.0648827	0.952567	41.7614	5387.72	0.0139776	0.0150155	5.60503	0.734623	6.27956	3754.66	0.734623	6.27956	3754.66	0.734623	6.27956	3754.66	0.734623	6.27956	3754.66
D6RIU2	CLDND1	tr|D6RIU2|D6RIU2_HUMAN Claudin domain-containing protein 1 (Fragment) OS=Homo sapiens OX=9606 GN=CLDND1 PE=1 SV=1;tr|D6RDP6|D6RDP6_HUMAN Claudin domain-containing protein 1 (Fragment) OS=Homo sapiens OX=9606 GN=CLDND1 PE=1 SV=1;tr|D6RHU6|D6RHU6_HUMAN Claud	1355200	1405200	1286100	1540700	1435100	1614800	1299200	1348700	1470600	1645900	1534500	15936000		1978300	2377500	1759300	1500600	1831700	2218300	2459500	1509200	2142400	2398500	1923000	22098300				D6RIU2	CLDND1	tr|D6RIU2|D6RIU2_HUMAN Claudin domain-containing protein 1 (Fragment) OS=Homo sapiens OX=9606 GN=CLDND1 PE=1 SV=1;tr|D6RDP6|D6RDP6_HUMAN Claudin domain-containing protein 1 (Fragment) OS=Homo sapiens OX=9606 GN=CLDND1 PE=1 SV=1;tr|D6RHU6|D6RHU6_HUMAN Claud	20.3701	20.4223	20.2946	20.5552	20.4527	20.6229	20.3092	20.3631	20.488	20.6504	20.5493	D6RIU2		20.9158	21.181	20.7466	20.5171	20.8048	21.081	21.2299	20.5254	21.0308	21.1937	20.8749			D6RIU2	20.5884	20.6488	20.6868	20.9145	20.5012	20.8023	20.5415	20.3444	20.6839	20.8806	20.5914	20.8286	20.5181	20.5804	20.9565	20.3515	20.7246	20.9124	20.7855	20.9254		20.7096	20.5473	20.7461	20.6016	20.837			D6RIU2	-0.162294	0.036511	-0.108011	0.127357	0.198805	0.235368			D6RIU2	0.183395	0.220714	0.486025	697.457	0.720354	3.5999	3335.24	0.488175	2.0531	2153.83	0.488175	2.0531	2153.83	0.488175	2.0531	2153.83	0.488175	2.0531	2153.83
D6W573	hCG_1988128	tr|D6W573|D6W573_HUMAN HCG1988128, isoform CRA_b OS=Homo sapiens OX=9606 GN=hCG_1988128 PE=3 SV=1;sp|A8MX76|CAN14_HUMAN Calpain-14 OS=Homo sapiens OX=9606 GN=CAPN14 PE=2 SV=2	121840	102330	133100	134890	92271	115210	146820	103520	102570	119050	103640	1275241		148450	218120	136070	208150	177860	151450	173600	113440	177100	157970	185180	1847390				D6W573	hCG_1988128	tr|D6W573|D6W573_HUMAN HCG1988128, isoform CRA_b OS=Homo sapiens OX=9606 GN=hCG_1988128 PE=3 SV=1;sp|A8MX76|CAN14_HUMAN Calpain-14 OS=Homo sapiens OX=9606 GN=CAPN14 PE=2 SV=2	16.8946	16.6429	17.0222	17.0414	16.4936	16.8139	17.1637	16.6595	16.6462	16.8612	16.6612	D6W573		17.1796	17.7348	17.054	17.6673	17.4404	17.2085	17.4054	16.7916	17.4342	17.2693	17.4986			D6W573	17.141	16.8775	16.9496	17.4549	17.2745	17.2947	16.8352	17.3935	16.7212	17.0565	17.187	16.9759	17.4227	16.8949	17.1551	16.5964	16.881	17.106	17.1813	17.0312		17.1058	17.1995	16.9851	17.0173	17.0499			D6W573	0.0937238	-0.120615	-0.0884825	-0.0558528	-0.214339	0.0326297			D6W573	0.763391	0.619408	3.31286	2914.93	0.484891	1.27664	1740.76	0.700103	5.24127	3511.02	0.700103	5.24127	3511.02	0.700103	5.24127	3511.02	0.700103	5.24127	3511.02
D6W5G0	AAK1	tr|D6W5G0|D6W5G0_HUMAN AP2 associated kinase 1, isoform CRA_a OS=Homo sapiens OX=9606 GN=AAK1 PE=4 SV=1;tr|B7ZLC4|B7ZLC4_HUMAN AAK1 protein OS=Homo sapiens OX=9606 GN=AAK1 PE=2 SV=1;sp|Q2M2I8|AAK1_HUMAN AP2-associated protein kinase 1 OS=Homo sapiens OX=96	2436300	2615500	2335600	2760000	2404800	2975600	2358800	2578700	2241000	2345400	2425700	27477400		5045200	5625100	5087300	4841800	5256700	5985900	6057900	4639800	3863300	4109900	4850500	55363400				D6W5G0	AAK1	tr|D6W5G0|D6W5G0_HUMAN AP2 associated kinase 1, isoform CRA_a OS=Homo sapiens OX=9606 GN=AAK1 PE=4 SV=1;tr|B7ZLC4|B7ZLC4_HUMAN AAK1 protein OS=Homo sapiens OX=9606 GN=AAK1 PE=2 SV=1;sp|Q2M2I8|AAK1_HUMAN AP2-associated protein kinase 1 OS=Homo sapiens OX=96	21.2163	21.3187	21.1554	21.3962	21.1975	21.5047	21.1696	21.2982	21.0957	21.1614	21.21	D6W5G0		22.2665	22.4234	22.2785	22.2071	22.3257	22.5131	22.5304	22.1456	21.8814	21.9707	22.2097			D6W5G0	21.7054	21.8185	21.7743	21.9122	21.6382	21.9042	21.7848	21.7221	21.6847	22.0241	21.8263	21.9911	21.6539	21.796	22.0062	21.668	21.5723	21.6449	21.4358	21.5142		21.8026	21.7623	21.8815	21.781	21.5418			D6W5G0	-0.0403	0.0789267	-0.021578	-0.260824	0.119227	-0.239246			D6W5G0	0.0198358	0.589966	2.86421	2711.49	0.412903	0.949333	1350.61	0.82305	10.608	4394.26	0.82305	10.608	4394.26	0.82305	10.608	4394.26	0.82305	10.608	4394.26
[truncated: 17,545,425 more chars]
