## Supplemental Table S2 for "Inhibition of tryptophan 2,3-dioxygenase impairs DNA damage tolerance and repair in glioma cells"

### Sheet: Eoff_Observation 1_DMSOvs10uM_I
Â© 2000-2019 QIAGEN. All rights reserved.
TABLE S2. IPA comparing proteomic results for T98G cells treated with either DMSO or 10 mM 680C91
Analysis Details for My Projects->Eoff->Eoff_010819_TMT_Volcano_Limma_IPAinput_unadpvalSig_zscore - 2019-12-04 07:34 AM->Observation 1
Workspace	My Projects
Project	Eoff
Analysis	Observation 1
Date	Wed Dec 04 05:36:11 PST 2019
Analysis ID	18598486
Analysis Settings
Cutoff before duplicate resolution	TRUE
Resolve duplicate on	Expression logfoldchange
Color using	Expression logfoldchange
Cutoff for Expression logfoldchange	--
Cutoff for Expression pvalue	0.055
Reference set	Ingenuity Knowledge Base (Genes Only)
Relationship to include	Direct and Indirect
Includes Endogenous Chemicals	Yes
Optional Analyses	My Pathways My List
Filter Summary
Consider only molecules and/or relationships where
(confidence = Experimentally Observed) AND
(mol. types = biologic drug OR canonical pathway OR chemical - endogenous mammalian OR chemical - endogenous non-mammalian OR chemical - kinase inhibitor OR chemical - other OR chemical - protease inhibitor OR chemical drug OR chemical reagent OR chemical toxicant OR complex OR cytokine OR disease OR enzyme OR function OR G-protein coupled receptor OR group OR growth factor OR ion channel OR kinase OR ligand-dependent nuclear receptor OR mature microRNA OR microRNA OR other OR peptidase OR phosphatase OR transcription regulator OR translation regulator OR transmembrane receptor OR transporter)
Canonical Pathways for My Projects->Eoff->Eoff_010819_TMT_Volcano_Limma_IPAinput_unadpvalSig_zscore - 2019-12-04 07:34 AM->Observation 1
Ingenuity Canonical Pathways	-log(p-value)	zScore	Ratio	Molecules
1D-myo-inositol Hexakisphosphate Biosynthesis II (Mammalian)	0		0.0556	SEC16A
4-1BB Signaling in T Lymphocytes	0		0.0312	ATF2
Activation of IRF by Cytosolic Pattern Recognition Receptors	0		0.0159	ATF2
Acute Phase Response Signaling	0	-0.377964	0.0559	C1R,FN1,HMOX2,MTOR,MYD88,NR3C1,NRAS,RALA,RRAS,RRAS2
Adipogenesis pathway	0		0.0597	ARNTL,ATG5,ATG7,HAT1,KDM1A,SAP130,SIN3B,XBP1
Agranulocyte Adhesion and Diapedesis	0		0.0208	FN1,GNAI1,GNAI2,GNAI3
Allograft Rejection Signaling	0		0.0116	HLA-C
Antioxidant Action of Vitamin C	0	0	0.0374	PLCB3,PLCH1,PLD2,PNPLA8
Apelin Muscle Signaling Pathway	0		0.0526	GNAS
Apelin Pancreas Signaling Pathway	0		0.0227	PRKAR1A
April Mediated Signaling	0		0.0256	NFAT5
Assembly of RNA Polymerase II Complex	0		0.04	TAF4,TAF9B
Atherosclerosis Signaling	0		0.0242	PCYOX1,PNPLA8,TNFRSF12A
Autoimmune Thyroid Disease Signaling	0		0.0204	HLA-C
B Cell Activating Factor Signaling	0		0.0244	NFAT5
B Cell Receptor Signaling	0	-0.707107	0.0432	ATF2,CREB1,MTOR,NFAT5,NRAS,RALA,RRAS,RRAS2
CD28 Signaling in T Helper Cells	0		0.00833	NFAT5
Calcium Signaling	0	1.13389	0.0583	ASPH,ATF2,ATP2A2,ATP2B1,ATP2B4,ATP2C1,CALR,CREB1,MCU,NFAT5,PRKAR1A,TPM1
Calcium-induced T Lymphocyte Apoptosis	0		0.0455	ATP2A2,CAPN2,PRKCA
Cardiac Hypertrophy Signaling (Enhanced)	0	1.4	0.0514	AKAP13,ATF2,ATP2A2,EIF2B2,EIF2B3,EIF2B4,EIF2B5,GNAI1,GNAI2,GNAI3,GNAS,HSPB1,MAP3K20,MTOR,NFAT5,NRAS,PDE12,PLCB3,PLCH1,PRKAR1A,PRKCA,RALA,RPS6,RRAS,RRAS2
Cardiomyocyte Differentiation via BMP Receptors	0		0.05	ATF2
Cdc42 Signaling	0	0	0.0479	ATF2,CLIP1,HLA-C,IQGAP1,MYLK,PPP1R12B,RALA,RASA1
Cell Cycle Control of Chromosomal Replication	0		0.0357	MCM2,MCM6
Cell Cycle: G1/S Checkpoint Regulation	0	1	0.0597	ATM,MAX,RBL1,RPL11
Cellular Effects of Sildenafil (Viagra)	0		0.0534	GNAS,MYLK,PABPC4,PLCB3,PLCH1,PPP1R12B,PRKAR1A
Chronic Myeloid Leukemia Signaling	0		0.0485	NRAS,RALA,RBL1,RRAS,RRAS2
Colorectal Cancer Metastasis Signaling	0	-0.333333	0.0514	EGFR,GNAS,GNB2,GNG12,LRP1,NRAS,PRKAR1A,RAC3,RALA,RHOQ,RHOT1,RRAS,RRAS2
Communication between Innate and Adaptive Immune Cells	0		0.0104	HLA-C
Complement System	0		0.0541	C1R,CD55
Crosstalk between Dendritic Cells and Natural Killer Cells	0		0.0112	HLA-C
Cyclins and Cell Cycle Regulation	0		0.0123	ATM
Cytotoxic T Lymphocyte-mediated Apoptosis of Target Cells	0		0.0294	HLA-C
D-myo-inositol (1,3,4)-trisphosphate Biosynthesis	0		0.0556	SEC16A
DNA damage-induced 14-3-3Ïƒ Signaling	0		0.0526	ATM
Death Receptor Signaling	0		0.022	DIABLO,HSPB1
Dendritic Cell Maturation	0	0	0.0328	ATF2,CREB1,HLA-C,MYD88,PLCB3,PLCH1
Dermatan Sulfate Biosynthesis (Late Stages)	0		0.0435	HS2ST1,SULT1A1
Dermatan Sulfate Degradation (Metazoa)	0		0.0588	GM2A
Eicosanoid Signaling	0		0.0469	AKR1C3,PNPLA8,TBXAS1
Ephrin A Signaling	0		0.0213	EPHA2
Estrogen-mediated S-phase Entry	0		0.0385	RBL1
FGF Signaling	0		0.0357	ATF2,CREB1,PRKCA
FXR/RXR Activation	0		0.0238	FASN,PCK2,PCYOX1
Factors Promoting Cardiogenesis in Vertebrates	0		0.043	ATF2,DKK1,LRP1,PRKCA
Fc Epsilon RI Signaling	0	0	0.0513	NRAS,PRKCA,RAC3,RALA,RRAS,RRAS2
FcÎ³RIIB Signaling in B Lymphocytes	0	-1	0.0533	NRAS,RALA,RRAS,RRAS2
GABA Receptor Signaling	0		0.0211	ALDH9A1,GNAS
GADD45 Signaling	0		0.0526	ATM
GP6 Signaling Pathway	0		0.0084	PRKCA
Glutamate Receptor Signaling	0		0.0175	SLC38A1
Graft-versus-Host Disease Signaling	0		0.0208	HLA-C
Granulocyte Adhesion and Diapedesis	0		0.0223	GNAI1,GNAI2,GNAI3,THY1
Growth Hormone Signaling	0		0.0141	PRKCA
Gustation Pathway	0		0.0196	PANX1,PDE12,PRKAR1A
GÎ±12/13 Signaling	0	-1.34164	0.0385	NRAS,RALA,RASA1,RRAS,RRAS2
HIPPO signaling	0		0.0471	PPP1CC,PPP1R10,TEAD1,YWHAZ
HMGB1 Signaling	0	-0.377964	0.0485	HAT1,NRAS,RAC3,RALA,RHOQ,RHOT1,RRAS,RRAS2
HOTAIR Regulatory Pathway	0	-0.447214	0.0314	ATG7,BRD4,KDM1A,LAMTOR5,RCOR1
Heparan Sulfate Biosynthesis	0	2	0.0482	AARS,GLCE,HS2ST1,SULT1A1
Heparan Sulfate Biosynthesis (Late Stages)	0	2	0.0526	AARS,GLCE,HS2ST1,SULT1A1
Hepatic Cholestasis	0		0.0163	MYD88,PRKAR1A,PRKCA
Hepatic Fibrosis / Hepatic Stellate Cell Activation	0		0.0108	EGFR,FN1
Human Embryonic Stem Cell Pluripotency	0		0.00741	GNAS
IL-12 Signaling and Production in Macrophages	0		0.0303	MYD88,PCYOX1,PRKCA,RAB7A
IL-15 Production	0		0.0248	EGFR,EPHA2,YES1
IL-17A Signaling in Gastric Cells	0		0.04	EGFR
IL-6 Signaling	0	-0.447214	0.04	HSPB1,NRAS,RALA,RRAS,RRAS2
Induction of Apoptosis by HIV1	0		0.0492	DIABLO,SLC25A5,SLC25A6
Inhibition of Angiogenesis by TSP1	0		0.0294	THBS1
Inhibition of Matrix Metalloproteases	0		0.0256	LRP1
Interferon Signaling	0		0.0556	PSMB8,TAP1
LXR/RXR Activation	0		0.0248	ACACA,FASN,PCYOX1
Leptin Signaling in Obesity	0		0.0405	PLCB3,PLCH1,PRKAR1A
Leukocyte Extravasation Signaling	0	-0.377964	0.0354	AFDN,GNAI1,GNAI2,GNAI3,PRKCA,THY1,VASP
Lymphotoxin Î² Receptor Signaling	0		0.0189	DIABLO
MIF-mediated Glucocorticoid Regulation	0		0.0294	NR3C1
Maturity Onset Diabetes of Young (MODY) Signaling	0		0.0476	GAPDH
Melatonin Degradation I	0		0.05	CYP2S1,POR,SULT1A1
Mouse Embryonic Stem Cell Pluripotency	0	-1	0.0388	NRAS,RALA,RRAS,RRAS2
NAD Salvage Pathway II	0		0.0385	NT5C3A
NF-ÎºB Activation by Viruses	0	-0.447214	0.061	NRAS,PRKCA,RALA,RRAS,RRAS2
NF-ÎºB Signaling	0	0.377964	0.0391	EGFR,IGF2R,MYD88,NRAS,RALA,RRAS,RRAS2
NGF Signaling	0	-1.63299	0.0526	ATF2,CREB1,NRAS,RALA,RRAS,RRAS2
Natural Killer Cell Signaling	0		0.0504	NRAS,PRKCA,RAC3,RALA,RRAS,RRAS2
Netrin Signaling	0		0.0462	NFAT5,PRKAR1A,RAC3
Neuroinflammation Signaling Pathway	0	0.707107	0.0267	ATF2,BIRC6,CALB2,CREB1,HLA-C,MYD88,NCSTN,NFAT5
Neuropathic Pain Signaling In Dorsal Horn Neurons	0	0.447214	0.0495	CREB1,PLCB3,PLCH1,PRKAR1A,PRKCA
Neuroprotective Role of THOP1 in Alzheimer's Disease	0		0.0345	C1R,CREB1,HLA-C,PRKAR1A
Nicotine Degradation II	0		0.0308	CYP2S1,POR
Nicotine Degradation III	0		0.0357	CYP2S1,POR
Notch Signaling	0		0.0263	NCSTN
Nur77 Signaling in T Lymphocytes	0		0.0169	SIN3B
OX40 Signaling Pathway	0		0.0111	HLA-C
Osteoarthritis Pathway	0	1.41421	0.0469	ANXA5,ATF2,CASP4,CREB1,DKK1,FN1,LRP1,MTOR,NAMPT,S100A9
Ovarian Cancer Signaling	0	0.377964	0.0504	EGFR,MTOR,NRAS,PRKAR1A,RALA,RRAS,RRAS2
PAK Signaling	0	-0.447214	0.0515	MYLK,NRAS,RALA,RRAS,RRAS2
PCP pathway	0		0.0328	ATF2,VANGL1
PD-1, PD-L1 cancer immunotherapy pathway	0		0.0189	HLA-C,PDCD4
PEDF Signaling	0	-1.34164	0.061	NRAS,RALA,RRAS,RRAS2,WASF2
PKCÎ¸ Signaling in T Lymphocytes	0	0	0.0387	NFAT5,NRAS,RAC3,RALA,RRAS,RRAS2
Pancreatic Adenocarcinoma Signaling	0		0.0275	EGFR,PLD2,RALA
Phagosome Formation	0		0.056	FN1,PLCB3,PLCH1,PRKCA,RAC3,RHOQ,RHOT1
Phototransduction Pathway	0		0.0189	PRKAR1A
Primary Immunodeficiency Signaling	0		0.06	RFX5,TAP1,TAP2
Production of Nitric Oxide and Reactive Oxygen Species in Macrophages	0	1.13389	0.0426	CAT,PCYOX1,PPP1CC,PPP1R10,PRKCA,RAC3,RHOQ,RHOT1
Purine Nucleotides Degradation II (Aerobic)	0		0.0556	NT5C3A
Pyridoxal 5'-phosphate Salvage Pathway	0		0.0308	ADPGK,PDXK
Pyrimidine Deoxyribonucleotides De Novo Biosynthesis I	0		0.0455	DTYMK
Pyrimidine Ribonucleotides De Novo Biosynthesis	0		0.0227	CAD
RANK Signaling in Osteoclasts	0		0.0114	GSN
Reelin Signaling in Neurons	0		0.0256	ARHGEF10,YES1
Regulation of IL-2 Expression in Activated and Anergic T Lymphocytes	0		0.0562	NFAT5,NRAS,RALA,RRAS,RRAS2
Regulation of the Epithelial-Mesenchymal Transition Pathway	0		0.0311	EGFR,NCSTN,NRAS,RALA,RRAS,RRAS2
Renin-Angiotensin Signaling	0	-0.377964	0.0593	ATF2,NRAS,PRKAR1A,PRKCA,RALA,RRAS,RRAS2
Retinoate Biosynthesis I	0		0.0588	AKR1C3,RDH11
Retinoic acid Mediated Apoptosis Signaling	0		0.0167	DAP3
RhoA Signaling	0	-0.816497	0.0488	KTN1,MYLK,PPP1R12B,SEPT3,SEPT4,SEPT7
Role of CHK Proteins in Cell Cycle Checkpoint Control	0		0.0526	ATM,TLK1,TLK2
Role of IL-17A in Arthritis	0		0.0185	ATF2
Role of IL-17F in Allergic Inflammatory Airway Diseases	0		0.0444	ATF2,CREB1
Role of JAK1 and JAK3 in Î³c Cytokine Signaling	0		0.058	NRAS,RALA,RRAS,RRAS2
Role of JAK2 in Hormone-like Cytokine Signaling	0		0.0294	PTPN1
Role of Macrophages, Fibroblasts and Endothelial Cells in Rheumatoid Arthritis	0		0.0481	ATF2,CREB1,DKK1,FN1,GNAO1,LRP1,MYD88,NFAT5,NRAS,PLCB3,PLCH1,PRKCA,RALA,RRAS,RRAS2
Role of NANOG in Mammalian Embryonic Stem Cell Pluripotency	0	-1	0.0336	NRAS,RALA,RRAS,RRAS2
Role of Oct4 in Mammalian Embryonic Stem Cell Pluripotency	0		0.0435	NR2F1,PHB
Role of Osteoblasts, Osteoclasts and Chondrocytes in Rheumatoid Arthritis	0		0.0182	DKK1,GSN,LRP1,NFAT5
Role of PI3K/AKT Signaling in the Pathogenesis of Influenza	0		0.0469	GNAI1,GNAI2,GNAI3
Role of PKR in Interferon Induction and Antiviral Response	0		0.0244	ATF2
Role of Pattern Recognition Receptors in Recognition of Bacteria and Viruses	0		0.0195	CREB1,MYD88,PRKCA
Role of Wnt/GSK-3Î² Signaling in the Pathogenesis of Influenza	0		0.0128	CSNK1G3
SPINK1 Pancreatic Cancer Pathway	0		0.0167	CTSB
STAT3 Pathway	0	0.377964	0.0519	EGFR,IGF2R,MAP3K20,NRAS,RALA,RRAS,RRAS2
Salvage Pathways of Pyrimidine Ribonucleotides	0		0.0206	ADPGK,PYCR3
Semaphorin Signaling in Neurons	0		0.05	RAC3,RHOQ,RHOT1
Serotonin Receptor Signaling	0		0.0233	QDPR
Small Cell Lung Cancer Signaling	0		0.0141	MAX
Sonic Hedgehog Signaling	0		0.0333	PRKAR1A
Sperm Motility	0	0.816497	0.0407	EGFR,EPHA2,GNAS,PLCB3,PLCH1,PNPLA8,PRKAR1A,PRKCA,YES1
Superpathway of Geranylgeranyldiphosphate Biosynthesis I (via Mevalonate)	0		0.0588	GGPS1
Superpathway of Melatonin Degradation	0		0.0462	CYP2S1,POR,SULT1A1
Systemic Lupus Erythematosus In B Cell Signaling Pathway	0	0.632456	0.0364	MTOR,MYD88,NFAT5,NRAS,PRKCA,RAC3,RALA,RRAS,RRAS2,YES1
Systemic Lupus Erythematosus In T Cell Signaling Pathway	0	0.229416	0.0569	ATF2,CASP4,CREB1,GNAI1,GNAI2,GNAI3,HLA-C,MLST8,MTOR,NRAS,RAC3,RALA,RHOQ,RHOT1,RPTOR,RRAS,RRAS2,STIM1,YES1
Systemic Lupus Erythematosus Signaling	0		0.0304	HLA-C,MTOR,NFAT5,NRAS,RALA,RRAS,RRAS2
T Cell Exhaustion Signaling Pathway	0		0.0457	FOXP1,HLA-C,MTOR,NFAT5,NRAS,RALA,RRAS,RRAS2
T Cell Receptor Signaling	0		0.0571	NFAT5,NRAS,RALA,RASA1,RRAS,RRAS2
TGF-Î² Signaling	0	-1	0.0417	NRAS,RALA,RRAS,RRAS2
TREM1 Signaling	0		0.0133	MYD88
TWEAK Signaling	0		0.0286	TNFRSF12A
Th1 Pathway	0		0.0164	NCSTN,NFIL3
Th1 and Th2 Activation Pathway	0		0.0174	CHD4,NCSTN,NFIL3
Th2 Pathway	0		0.0146	CHD4,NCSTN
Thyroid Hormone Metabolism II (via Conjugation and/or Degradation)	0		0.0263	SULT1A1
Toll-like Receptor Signaling	0		0.0132	MYD88
Transcriptional Regulatory Network in Embryonic Stem Cells	0		0.0185	TRIM24
Triacylglycerol Degradation	0		0.0192	AARS
Type I Diabetes Mellitus Signaling	0		0.018	HLA-C,MYD88
Type II Diabetes Mellitus Signaling	0		0.0423	ACSL1,ACSL3,ACSL4,MTOR,PKM,PRKCA
UVB-Induced MAPK Signaling	0		0.0577	EGFR,MTOR,PRKCA
VDR/RXR Activation	0		0.0256	HSD17B2,PRKCA
VEGF Family Ligand-Receptor Interactions	0	-0.447214	0.0595	NRAS,PRKCA,RALA,RRAS,RRAS2
White Adipose Tissue Browning Pathway	0	0	0.0465	ATF2,CREB1,GNAS,LDHA,LDHB,PRKAR1A
Wnt/Î²-catenin Signaling	0		0.0289	CSNK1G3,DKK1,GNAO1,ILK,LRP1
cAMP-mediated signaling	0	-1.89737	0.0529	AKAP13,ATF2,CREB1,GNAI1,GNAI2,GNAI3,GNAO1,GNAS,LAMTOR3,PDE12,PRKAR1A,RGS10
iCOS-iCOSL Signaling in T Helper Cells	0		0.00901	NFAT5
iNOS Signaling	0		0.0222	MYD88
p38 MAPK Signaling	0	-1	0.0339	ATF2,CREB1,HSPB1,MAX
p53 Signaling	0		0.0306	ATM,ST13,THBS1
tRNA Splicing	0		0.0238	PDE12
Chondroitin Sulfate Degradation (Metazoa)	0.197		0.0625	GM2A
Granzyme B Signaling	0.197		0.0625	NUMA1
Parkinson's Signaling	0.197		0.0625	UCHL1
Adenosine Nucleotides Degradation II	0.213		0.0667	NT5C3A
Choline Biosynthesis III	0.213		0.0667	PLD2
Histidine Degradation VI	0.213		0.0667	CYP4F11
Androgen Biosynthesis	0.232		0.0714	AKR1C3
DNA Double-Strand Break Repair by Homologous Recombination	0.232		0.0714	ATM
Glutaryl-CoA Degradation	0.232		0.0714	HSD17B10
NAD biosynthesis II (from tryptophan)	0.232		0.0714	KYNU
Cell Cycle: G2/M DNA Damage Checkpoint Regulation	0.234		0.0612	ATM,TRIP12,YWHAZ
Chondroitin Sulfate Biosynthesis (Late Stages)	0.245		0.0625	CSGALNACT2,HS2ST1,SULT1A1
ErbB2-ErbB3 Signaling	0.246	-1	0.0615	NRAS,RALA,RRAS,RRAS2
PXR/RXR Activation	0.246		0.0615	ALDH3A2,NR3C1,PCK2,PRKAR1A
Assembly of RNA Polymerase III Complex	0.252		0.0769	BRF1
Pregnenolone Biosynthesis	0.252		0.0769	CYP4F11
Role of IL-17A in Psoriasis	0.252		0.0769	S100A9
Urate Biosynthesis/Inosine 5'-phosphate Degradation	0.252		0.0769	NT5C3A
Acetone Degradation I (to Methylglyoxal)	0.256		0.0667	CYP2S1,POR
Bladder Cancer Signaling	0.261	-1	0.0619	EGFR,NRAS,RALA,RRAS,RRAS2,THBS1
IL-17 Signaling	0.263		0.0625	ATF2,NRAS,RALA,RRAS,RRAS2
Renal Cell Carcinoma Signaling	0.263	-1	0.0625	FH,NRAS,RALA,RRAS,RRAS2
IL-3 Signaling	0.272	-0.447214	0.0633	NRAS,PRKCA,RALA,RRAS,RRAS2
Guanosine Nucleotides Degradation III	0.275		0.0833	NT5C3A
Endocannabinoid Neuronal Synapse Pathway	0.278	-2.12132	0.0625	GNAI1,GNAI2,GNAI3,GNAO1,NDUFS2,PLCB3,PLCH1,PRKAR1A
HGF Signaling	0.282	-1.13389	0.0631	ATF2,DOCK1,NRAS,PRKCA,RALA,RRAS,RRAS2
Rac Signaling	0.282	-1.13389	0.0631	CYFIP1,IQGAP1,NCKAP1,NRAS,RALA,RRAS,RRAS2
IL-2 Signaling	0.286	-1	0.0656	NRAS,RALA,RRAS,RRAS2
Phospholipases	0.286	0	0.0656	PLCB3,PLCH1,PLD2,PNPLA8
Dopamine Receptor Signaling	0.291		0.0649	COMT,PPP1CC,PPP1R10,PRKAR1A,QDPR
eNOS Signaling	0.292	-0.816497	0.0629	DNM2,GNAS,HSP90AA1,HSP90AB1,HSP90B1,HSPA4,HSPA9,PRKAR1A,PRKCA,SLC7A1
ILK Signaling	0.298	-0.904534	0.0628	ATF2,CREB1,DOCK1,FERMT2,FN1,ILK,MTOR,PARVA,RAC3,RHOQ,RHOT1,RSU1
Paxillin Signaling	0.299	-1.13389	0.0642	ARF1,DOCK1,NRAS,PARVA,RALA,RRAS,RRAS2
Erythropoietin Signaling	0.301		0.0658	NRAS,PRKCA,RALA,RRAS,RRAS2
GÎ±q Signaling	0.306	-1.13389	0.0637	GNAS,GNB2,GNG12,GYS1,PLCB3,PLD2,PRKCA,RAC3,RHOQ,RHOT1
Dermatan Sulfate Biosynthesis	0.309	2	0.0678	CHPF2,CSGALNACT2,HS2ST1,SULT1A1
Cardiac Î²-adrenergic Signaling	0.312	1.63299	0.0643	AKAP13,ATP2A2,GNAS,GNB2,GNG12,PDE12,PPP1CC,PPP1R10,PRKAR1A
Angiopoietin Signaling	0.312	-1.34164	0.0667	NRAS,RALA,RASA1,RRAS,RRAS2
Th17 Activation Pathway	0.314	0	0.0659	HSP90AA1,HSP90AB1,HSP90B1,MTOR,MYD88,NFAT5
Retinol Biosynthesis	0.32		0.0714	AKR1C3,ESD,RDH11
Antiproliferative Role of TOB in T Cell Signaling	0.321		0.0769	PABPC1,PABPC4
Lipid Antigen Presentation by CD1	0.321		0.0769	CALR,CANX
3-phosphoinositide Degradation	0.321	1.89737	0.0645	ATP1A1,NUDT2,PGAM5,PPP1CC,PPP1R12C,PPP4C,PTPN1,PTPN23,RASA1,SACM1L
Cancer Drug Resistance By Drug Efflux	0.321		0.069	NRAS,RALA,RRAS,RRAS2
PI3K Signaling in B Lymphocytes	0.327	-1	0.0652	ATF2,CREB1,NFAT5,NRAS,PLCB3,PLCH1,RALA,RRAS,RRAS2
Ketogenesis	0.33		0.1	BDH1
CTLA4 Signaling in Cytotoxic T Lymphocytes	0.334		0.0674	AP1G1,AP1M1,AP1S2,CLTA,CLTB,HLA-C
Bupropion Degradation	0.34		0.08	CYP2S1,POR
Ceramide Signaling	0.344	0	0.0682	CTSD,DIABLO,NRAS,RALA,RRAS,RRAS2
Chondroitin Sulfate Biosynthesis	0.347	2	0.0714	CHPF2,CSGALNACT2,HS2ST1,SULT1A1
Molecular Mechanisms of Cancer	0.353		0.0638	ARHGEF10,ATM,DIABLO,GNAI1,GNAI2,GNAI3,GNAO1,GNAS,HAT1,LAMTOR3,LRP1,MAX,NCSTN,NRAS,PLCB3,PRKAR1A,PRKCA,RAC3,RALA,RASA1,RBL1,RHOQ,RHOT1,RRAS,RRAS2
IL-15 Signaling	0.357		0.0704	NRAS,RAC3,RALA,RRAS,RRAS2
Role of NFAT in Cardiac Hypertrophy	0.36	0.57735	0.0654	GNAI1,GNAI2,GNAI3,GNAS,GNB2,GNG12,NRAS,PLCB3,PLCH1,PRKAR1A,PRKCA,RALA,RRAS,RRAS2
Tumoricidal Function of Hepatic Natural Killer Cells	0.36		0.0833	AIFM1,M6PR
EGF Signaling	0.36	1	0.0727	EGFR,MTOR,PRKCA,RASA1
Folate Transformations I	0.363		0.111	MTHFD1
Leucine Degradation I	0.363		0.111	MCCC2
PDGF Signaling	0.366	-0.816497	0.0698	NRAS,PRKCA,RALA,RASA1,RRAS,RRAS2
Adrenomedullin signaling pathway	0.367	-1	0.066	CTH,GNAS,MAX,MYLK,NRAS,PLCB3,PLCH1,PRKAR1A,RALA,RRAS,RRAS2,SLC39A7,SMARCC2
3-phosphoinositide Biosynthesis	0.368	2.11058	0.0667	ATP1A1,CDIPT,NUDT2,PGAM5,PPP1CC,PPP1R12C,PPP4C,PTPN1,PTPN23,RASA1,SACM1L
Glioblastoma Multiforme Signaling	0.368	0	0.0667	EGFR,MTOR,NRAS,PLCB3,PLCH1,RAC3,RALA,RHOQ,RHOT1,RRAS,RRAS2
GM-CSF Signaling	0.369	-0.447214	0.0714	NRAS,RACK1,RALA,RRAS,RRAS2
SPINK1 General Cancer Pathway	0.382	-0.447214	0.0725	EGFR,NRAS,RALA,RRAS,RRAS2
HER-2 Signaling in Breast Cancer	0.389		0.0714	EGFR,NRAS,PRKCA,RALA,RRAS,RRAS2
Nitric Oxide Signaling in the Cardiovascular System	0.395	1.63299	0.0707	ATP2A2,HSP90AA1,HSP90AB1,HSP90B1,PRKAR1A,PRKCA,SLC7A1
Histidine Degradation III	0.402		0.125	MTHFD1
Sphingosine and Sphingosine-1-phosphate Metabolism	0.402		0.125	ASAH1
Superoxide Radicals Degradation	0.402		0.125	CAT
G-Protein Coupled Receptor Signaling	0.406		0.0664	ATF2,CREB1,GNAI1,GNAI2,GNAI3,GNAO1,GNAS,LAMTOR3,NRAS,PDE12,PLCB3,PRKAR1A,PRKCA,RALA,RASA1,RGS10,RRAS,RRAS2
Tryptophan Degradation III (Eukaryotic)	0.406		0.0909	HSD17B10,KYNU
Serotonin Degradation	0.408	2.23607	0.0746	ADH5,ALDH3A1,ALDH3A2,ALDH9A1,SULT1A1
HIF1Î± Signaling	0.412		0.0708	COPS5,HSP90AA1,LDHA,LDHB,NRAS,RALA,RRAS,RRAS2
ATM Signaling	0.418	0.816497	0.0722	ATF2,ATM,CBX1,CREB1,PPP1CC,TLK1,TLK2
Thyroid Cancer Signaling	0.42		0.0784	NRAS,RALA,RRAS,RRAS2
Mitotic Roles of Polo-Like Kinase	0.422		0.0758	CAPN1,CDC27,HSP90AA1,HSP90AB1,HSP90B1
Prolactin Signaling	0.425	-0.447214	0.0741	NR3C1,NRAS,PRKCA,RALA,RRAS,RRAS2
Melanoma Signaling	0.437	-1	0.08	NRAS,RALA,RRAS,RRAS2
Myc Mediated Apoptosis Signaling	0.437		0.0769	NRAS,RALA,RRAS,RRAS2,YWHAZ
PTEN Signaling	0.438	0	0.0714	EGFR,IGF2R,ILK,NRAS,RAC3,RALA,RRAS,RRAS2,SIRT6
JAK/Stat Signaling	0.439	-0.816497	0.075	MTOR,NRAS,PTPN1,RALA,RRAS,RRAS2
Actin Cytoskeleton Signaling	0.44	-2.3094	0.0685	CYFIP1,DOCK1,FN1,GNG12,GSN,IQGAP1,MYLK,NCKAP1,NRAS,PPP1R12B,RAC3,RALA,RRAS,RRAS2,WASF2
D-myo-inositol (1,4,5,6)-Tetrakisphosphate Biosynthesis	0.442	1.89737	0.0709	ATP1A1,NUDT2,PGAM5,PPP1CC,PPP1R12C,PPP4C,PTPN1,PTPN23,RASA1,SACM1L
D-myo-inositol (3,4,5,6)-tetrakisphosphate Biosynthesis	0.442	1.89737	0.0709	ATP1A1,NUDT2,PGAM5,PPP1CC,PPP1R12C,PPP4C,PTPN1,PTPN23,RASA1,SACM1L
Phosphatidylcholine Biosynthesis I	0.447		0.143	CHKA
Tryptophan Degradation to 2-amino-3-carboxymuconate Semialdehyde	0.447		0.143	KYNU
CCR5 Signaling in Macrophages	0.454	-1.34164	0.0745	GNAI1,GNAI2,GNAI3,GNAS,GNB2,GNG12,PRKCA
ErbB Signaling	0.454	0.377964	0.0745	EGFR,MTOR,NRAS,PRKCA,RALA,RRAS,RRAS2
FcÎ³ Receptor-mediated Phagocytosis in Macrophages and Monocytes	0.454	-0.377964	0.0745	DOCK1,PLD2,PRKCA,RAB11B,RAC3,VASP,YES1
Regulation of Actin-based Motility by Rho	0.454	0.816497	0.0745	ARHGDIA,GSN,MYLK,PPP1R12B,RAC3,RHOQ,RHOT1
Granzyme A Signaling	0.458		0.1	ANP32A,HIST1H1E
The Visual Cycle	0.458		0.1	AKR1C3,RDH11
Agrin Interactions at Neuromuscular Junction	0.466	0	0.0769	EGFR,NRAS,RAC3,RALA,RRAS,RRAS2
Thrombopoietin Signaling	0.467	-0.447214	0.0794	NRAS,PRKCA,RALA,RRAS,RRAS2
GÎ±s Signaling	0.48	0	0.0748	ADD1,ADD3,ATF2,CREB1,GNAS,GNB2,GNG12,PRKAR1A
Circadian Rhythm Signaling	0.484		0.0909	ARNTL,ATF2,CREB1
Superpathway of Inositol Phosphate Compounds	0.486	2.13809	0.0707	ATP1A1,CDIPT,NUDT2,PGAM5,PLCB3,PLCH1,PPP1CC,PPP1R12C,PPP4C,PTPN1,PTPN23,RASA1,SACM1L,SEC16A
GDNF Family Ligand-Receptor Interactions	0.495	-1.34164	0.0789	CREB1,NRAS,RALA,RASA1,RRAS,RRAS2
Neurotrophin/TRK Signaling	0.495	-1.63299	0.0789	ATF2,CREB1,NRAS,RALA,RRAS,RRAS2
Adenine and Adenosine Salvage III	0.501		0.167	HPRT1
Arginine Biosynthesis IV	0.501		0.167	OAT
Ceramide Biosynthesis	0.501		0.167	KDSR
Ceramide Degradation	0.501		0.167	ASAH1
Glycerol Degradation I	0.501		0.167	GPD2
Glycine Cleavage Complex	0.501		0.167	DLD
NAD Biosynthesis III	0.501		0.167	NAMPT
Pentose Phosphate Pathway (Non-oxidative Branch)	0.501		0.167	TALDO1
Rapoport-Luebering Glycolytic Shunt	0.501		0.167	PGAM1
Zymosterol Biosynthesis	0.501		0.167	NSDHL
Glutathione-mediated Detoxification	0.507		0.0938	GSTM3,GSTP1,MGST1
Phospholipase C Signaling	0.509	-0.83205	0.07	ARHGEF10,ATF2,CREB1,GNAS,GNB2,GNG12,NFAT5,NRAS,PLCB3,PLD2,PPP1R12B,PRKCA,RAC3,RALA,RHOQ,RHOT1,RRAS,RRAS2
CNTF Signaling	0.516	-0.447214	0.0833	MTOR,NRAS,RALA,RRAS,RRAS2
Endometrial Cancer Signaling	0.516	-1.34164	0.0833	ILK,NRAS,RALA,RRAS,RRAS2
Tec Kinase Signaling	0.519	-0.447214	0.0732	GNAI1,GNAI2,GNAI3,GNAO1,GNAS,GNB2,GNG12,PRKCA,RAC3,RHOQ,RHOT1,YES1
Methylglyoxal Degradation III	0.52		0.111	AKR1C1/AKR1C2,AKR1C3
Non-Small Cell Lung Cancer Signaling	0.541	0	0.0822	EGFR,NRAS,PRKCA,RALA,RRAS,RRAS2
SAPK/JNK Signaling	0.544	-0.707107	0.0784	ATF2,MAP3K20,MINK1,NRAS,RAC3,RALA,RRAS,RRAS2
Folate Polyglutamylation	0.568		0.2	MTHFD1
Glutamate Degradation III (via 4-aminobutyrate)	0.568		0.2	SUCLG2
Lysine Degradation II	0.568		0.2	AASS
Myo-inositol Biosynthesis	0.568		0.2	IMPAD1
Trans, trans-farnesyl Diphosphate Biosynthesis	0.568		0.2	GGPS1
Tyrosine Degradation I	0.568		0.2	FAH
Oncostatin M Signaling	0.572	-1	0.093	NRAS,RALA,RRAS,RRAS2
BMP signaling pathway	0.58	-1.13389	0.0824	ATF2,CREB1,NRAS,PRKAR1A,RALA,RRAS,RRAS2
IL-4 Signaling	0.58		0.0824	MTOR,NFAT5,NR3C1,NRAS,RALA,RRAS,RRAS2
D-myo-inositol-5-phosphate Metabolism	0.608	1.73205	0.0769	ATP1A1,NUDT2,PGAM5,PLCB3,PLCH1,PPP1CC,PPP1R12C,PPP4C,PTPN1,PTPN23,RASA1,SACM1L
GPCR-Mediated Nutrient Sensing in Enteroendocrine Cells	0.609	1	0.0804	GNAI1,GNAI2,GNAI3,GNAS,GNG12,PLCB3,PLCH1,PRKAR1A,PRKCA
FLT3 Signaling in Hematopoietic Progenitor Cells	0.612	-1.13389	0.0843	ATF2,CREB1,MTOR,NRAS,RALA,RRAS,RRAS2
Mechanisms of Viral Exit from Host Cells	0.619		0.0976	CHMP2A,CHMP2B,PDCD6IP,PRKCA
Triacylglycerol Biosynthesis	0.619	2	0.0976	AGPAT3,DGAT1,ELOVL1,MBOAT7
ErbB4 Signaling	0.628	-0.447214	0.0882	NCSTN,NRAS,PRKCA,RALA,RRAS,RRAS2
LPS-stimulated MAPK Signaling	0.629	-1.13389	0.0854	ATF2,CREB1,NRAS,PRKCA,RALA,RRAS,RRAS2
Superpathway of Citrulline Metabolism	0.633		0.133	ALDH18A1,OAT
Acetate Conversion to Acetyl-CoA	0.652		0.25	ACSL1
Arginine Degradation I (Arginase Pathway)	0.652		0.25	OAT
Fatty Acid Î²-oxidation III (Unsaturated, Odd Number)	0.652		0.25	ECI1
Glutathione Redox Reactions II	0.652		0.25	GSR
Heme Degradation	0.652		0.25	HMOX2
L-cysteine Degradation I	0.652		0.25	GOT2
Methylmalonyl Pathway	0.652		0.25	PCCB
PRPP Biosynthesis I	0.652		0.25	PRPS1
Phenylalanine Degradation I (Aerobic)	0.652		0.25	QDPR
Phenylethylamine Degradation I	0.652		0.25	ALDH3A2
Iron homeostasis signaling pathway	0.663		0.0803	ATP6AP1,ATP6V0A1,ATP6V0C,ATP6V0D1,ATP6V1F,ATP6V1H,EGFR,HMOX2,HSPA9,LRP1,PCBP1
Melanocyte Development and Pigmentation Signaling	0.665	-1.41421	0.0851	ATF2,CREB1,GNAS,NRAS,PRKAR1A,RALA,RRAS,RRAS2
CDK5 Signaling	0.668	0.333333	0.0833	CAPN1,GNAS,NRAS,PPP1CC,PPP1R10,PRKAR1A,RALA,RRAS,RRAS2
LPS/IL-1 Mediated Inhibition of RXR Function	0.675	-1	0.0759	ACOX3,ACSL1,ACSL3,ACSL4,ALDH18A1,ALDH3A1,ALDH3A2,ALDH6A1,ALDH9A1,CAT,CPT2,GSTM3,GSTP1,HS2ST1,MGST1,MYD88,SULT1A1
Phenylalanine Degradation IV (Mammalian, via Side Chain)	0.679		0.143	ALDH3A2,GOT2
Telomerase Signaling	0.683	0.707107	0.0841	EGFR,HSP90AA1,HSP90AB1,HSP90B1,NRAS,PTGES3,RALA,RRAS,RRAS2
Clathrin-mediated Endocytosis Signaling	0.692		0.0777	AP1G1,AP1M1,AP1S2,CLTA,CLTB,DNM2,EPN1,HGS,PCYOX1,RAB11B,RAB5A,RAB5B,RAB5C,RAB7A,STAM
ERK/MAPK Signaling	0.692	0.27735	0.0777	ATF2,CREB1,DOCK1,HSPB1,LAMTOR3,NRAS,PPP1CC,PPP1R10,PRKAR1A,PRKCA,RAC3,RALA,RRAS,RRAS2,YWHAZ
Role of MAPK Signaling in the Pathogenesis of Influenza	0.701		0.0897	ATF2,NRAS,PNPLA8,PRKCA,RALA,RRAS,RRAS2
D-myo-inositol (1,4,5)-Trisphosphate Biosynthesis	0.711		0.12	CDIPT,PLCB3,PLCH1
Tryptophan Degradation X (Mammalian, via Tryptamine)	0.711		0.12	ALDH3A1,ALDH3A2,ALDH9A1
Opioid Signaling Pathway	0.713	-2.06474	0.076	ATF2,CLTA,CLTB,CREB1,GNAI1,GNAI2,GNAI3,GNAO1,GNAS,NRAS,PLD2,PRKAR1A,PRKCA,RAC3,RALA,RGS10,RRAS,RRAS2,YES1
Acyl-CoA Hydrolysis	0.729		0.154	ACOT9,PPT1
Bile Acid Biosynthesis, Neutral Pathway	0.729		0.154	AKR1C1/AKR1C2,AKR1C3
IGF-1 Signaling	0.732	-0.816497	0.0865	CCN1,IGFBP7,NRAS,PRKAR1A,RALA,RASA1,RRAS,RRAS2,YWHAZ
PPAR Signaling	0.732	-0.707107	0.0865	AIP,HSP90AA1,HSP90AB1,HSP90B1,NR2F1,NRAS,RALA,RRAS,RRAS2
Macropinocytosis Signaling	0.74	-0.447214	0.0921	NRAS,PRKCA,RAB5A,RALA,RRAS,RRAS2,USP6NL
Sphingosine-1-phosphate Signaling	0.748	-1.41421	0.0855	ASAH1,CASP4,GNAI1,GNAI2,GNAI3,PLCB3,PLCH1,RAC3,RHOQ,RHOT1
NER Pathway	0.749	-2.82843	0.0874	COPS2,COPS3,COPS4,COPS5,COPS6,COPS7B,COPS8,GPS1,LIG4
Wnt/Ca+ pathway	0.752	0	0.0968	ATF2,CREB1,NFAT5,PLCB3,PLCH1,PRKCA
Corticotropin Releasing Hormone Signaling	0.752	-1.66667	0.0828	ATF2,CREB1,CTH,GNAI1,GNAI2,GNAI3,GNAO1,GNAS,PRKAR1A,PRKCA,SLC39A7,SMARCC2
GNRH Signaling	0.76	-1.60357	0.0809	ATF2,CREB1,EGFR,GNAI1,GNAI2,GNAI3,GNAS,NRAS,PLCB3,PRKAR1A,PRKCA,RALA,RRAS,RRAS2
1,25-dihydroxyvitamin D3 Biosynthesis	0.763		0.333	POR
4-aminobutyrate Degradation I	0.763		0.333	SUCLG2
Aspartate Biosynthesis	0.763		0.333	GOT2
Biotin-carboxyl Carrier Protein Assembly	0.763		0.333	ACACA
Coenzyme A Biosynthesis	0.763		0.333	COASY
Geranylgeranyldiphosphate Biosynthesis	0.763		0.333	GGPS1
Glutamate Degradation II	0.763		0.333	GOT2
Glycerol-3-phosphate Shuttle	0.763		0.333	GPD2
L-carnitine Biosynthesis	0.763		0.333	ALDH9A1
N-acetylglucosamine Degradation I	0.763		0.333	GNPDA1
Thyroid Hormone Biosynthesis	0.763		0.333	CTSD
Endothelin-1 Signaling	0.778	-1.29099	0.0806	CASP4,GNAI1,GNAI2,GNAI3,GNAO1,GNAS,NRAS,PLCB3,PLCH1,PLD2,PNPLA8,PRKCA,RALA,RRAS,RRAS2
Glioma Invasiveness Signaling	0.781	-0.816497	0.0946	NRAS,RAC3,RALA,RHOQ,RHOT1,RRAS,RRAS2
Endocannabinoid Cancer Inhibition Pathway	0.781	-1.1547	0.0839	ATF2,CASP4,CREB1,EIF2A,GNAI1,GNAI2,GNAI3,GNAO1,MLST8,MTOR,PRKAR1A,RPTOR
Superpathway of D-myo-inositol (1,4,5)-trisphosphate Metabolism	0.787		0.13	IMPAD1,INPP1,SEC16A
GPCR-Mediated Integration of Enteroendocrine Signaling Exemplified by an L Cell	0.802	1.13389	0.0959	GNAI1,GNAI2,GNAI3,GNAS,PLCB3,PLCH1,PRKAR1A
Apelin Cardiomyocyte Signaling Pathway	0.82	-0.333333	0.0909	ATP2A2,CAT,GNAI1,GNAI2,GNAI3,MYLK,PLCB3,PLCH1,PRKCA
Polyamine Regulation in Colon Cancer	0.829		0.136	MAX,PSME2,PSME4
PFKFB4 Signaling Pathway	0.829	0	0.109	ATF2,CREB1,GNAS,PFKM,PRKAR1A
Role of NFAT in Regulation of the Immune Response	0.844	-2.49615	0.0829	ATF2,CSNK1G3,GNAI1,GNAI2,GNAI3,GNAO1,GNAS,GNB2,GNG12,NFAT5,NRAS,PLCB3,RALA,RRAS,RRAS2
Protein Kinase A Signaling	0.849	2.04124	0.0752	ADD1,ADD3,AKAP13,ATF2,CDC27,CREB1,GNAI1,GNAI2,GNAI3,GNAS,GNB2,GNG12,GYS1,HIST1H1E,KDELR1,MYLK,NFAT5,PDE12,PLCB3,PLCH1,PPP1CC,PPP1R10,PRKAR1A,PRKCA,PTPN1,PTPN23,PTPRG,PYGB,VASP,YWHAZ
Amyotrophic Lateral Sclerosis Signaling	0.858	1	0.0928	CAPN1,CAPN2,CAPN5,CAPNS1,CAT,RAB5A,RAB5B,RAB5C,SSR4
Axonal Guidance Signaling	0.869		0.0741	ADAM9,COPS5,DOCK1,EPHA2,GNAI1,GNAI2,GNAI3,GNAO1,GNAS,GNB2,GNG12,LNPEP,NFAT5,NRAS,PLCB3,PLCH1,PLXND1,PRKAR1A,PRKCA,PSMD14,RAC3,RALA,RASA1,RRAS,RRAS2,RTN4,TUBA1A,TUBA1B,TUBA1C,TUBA4A,TUBB,TUBB2A,TUBB4A,TUBB4B,TUBB8,VASP
Endoplasmic Reticulum Stress Pathway	0.873		0.143	CALR,HSP90B1,XBP1
Putrescine Degradation III	0.873		0.143	ALDH3A1,ALDH3A2,ALDH9A1
Estrogen Receptor Signaling	0.874		0.0876	DDX5,MED18,NR3C1,NRAS,PCK2,PHB2,RALA,RRAS,RRAS2,SMARCA4,TAF4,TAF9B
CREB Signaling in Neurons	0.877	-1.60357	0.0821	ATF2,CREB1,GNAI1,GNAI2,GNAI3,GNAO1,GNAS,GNB2,GNG12,NRAS,PLCB3,PLCH1,PRKAR1A,PRKCA,RALA,RRAS,RRAS2
Androgen Signaling	0.891	0	0.0882	CALR,GNAI1,GNAI2,GNAI3,GNAO1,GNAS,GNB2,GNG12,HSP90AA1,HSPA4,PRKAR1A,PRKCA
Dopamine-DARPP32 Feedback in cAMP Signaling	0.902	0.83205	0.0859	ATF2,ATP2A2,CREB1,CSNK1G3,GNAI1,GNAI2,GNAI3,GNAS,PLCB3,PLCH1,PPP1CC,PPP1R10,PRKAR1A,PRKCA
Relaxin Signaling	0.904		0.0872	CREB1,CTH,GNAI1,GNAI2,GNAI3,GNAO1,GNAS,GNB2,GNG12,PDE12,PRKAR1A,SLC39A7,SMARCC2
Fatty Acid Î±-oxidation	0.921		0.15	ALDH3A1,ALDH3A2,ALDH9A1
Inflammasome pathway	0.921		0.15	CTSB,MYD88,PANX1
Cysteine Biosynthesis/Homocysteine Degradation	0.926		0.5	CTH
Fatty Acid Biosynthesis Initiation II	0.926		0.5	FASN
Guanine and Guanosine Salvage I	0.926		0.5	HPRT1
L-DOPA Degradation	0.926		0.5	COMT
Palmitate Biosynthesis I (Animals)	0.926		0.5	FASN
Putrescine Biosynthesis III	0.926		0.5	AZIN2
S-methyl-5'-thioadenosine Degradation II	0.926		0.5	MTAP
Spermidine Biosynthesis I	0.926		0.5	SRM
Spermine Biosynthesis	0.926		0.5	SMS
UDP-D-xylose and UDP-D-glucuronate Biosynthesis	0.926		0.5	UGDH
Uridine-5'-phosphate Biosynthesis	0.926		0.5	CAD
Î²-alanine Degradation I	0.926		0.5	ALDH6A1
G Protein Signaling Mediated by Tubby	0.927		0.129	GNAS,GNB2,GNG12,PLCB3
Role of Tissue Factor in Cancer	0.933		0.0917	CCN1,EGFR,MTOR,NRAS,P4HB,PDIA6,PRKCA,RALA,RRAS,RRAS2,YES1
Xenobiotic Metabolism Signaling	0.949		0.0801	AIP,ALDH18A1,ALDH3A1,ALDH3A2,ALDH6A1,ALDH9A1,CAT,ESD,GCLC,GSTM3,GSTP1,HS2ST1,HSP90AA1,HSP90AB1,HSP90B1,MGST1,NRAS,PRKCA,PTGES3,RALA,RRAS,RRAS2,SULT1A1
Cholecystokinin/Gastrin-mediated Signaling	0.951	-0.632456	0.0924	ATF2,EGFR,NRAS,PLCB3,PRKCA,RAC3,RALA,RHOQ,RHOT1,RRAS,RRAS2
Synaptic Long Term Depression	0.96	-1.38675	0.0856	CTH,GNAI1,GNAI2,GNAI3,GNAO1,GNAS,NRAS,PLCB3,PLCH1,PNPLA8,PRKCA,RALA,RRAS,RRAS2,SLC39A7,SMARCC2
PI3K/AKT Signaling	0.96	1.1547	0.0909	CDC37,GYS1,HSP90AA1,HSP90AB1,HSP90B1,ILK,MTOR,NRAS,RALA,RRAS,RRAS2,YWHAZ
IL-1 Signaling	0.983		0.0989	GNAI1,GNAI2,GNAI3,GNAO1,GNAS,GNB2,GNG12,MYD88,PRKAR1A
Citrulline Biosynthesis	0.996		0.222	ALDH18A1,OAT
Ketolysis	0.996		0.222	BDH1,OXCT1
Phosphatidylethanolamine Biosynthesis II	0.996		0.222	CHKA,SELENOI
Prostanoid Biosynthesis	0.996		0.222	PTGES3,TBXAS1
Synaptic Long Term Potentiation	1.02	0	0.093	ATF2,CREB1,NRAS,PLCB3,PLCH1,PPP1CC,PPP1R10,PRKAR1A,PRKCA,RALA,RRAS,RRAS2
Acute Myeloid Leukemia Signaling	1.03	-0.447214	0.101	IDH1,IDH2,IDH3B,JUP,MTOR,NRAS,RALA,RRAS,RRAS2
Tight Junction Signaling	1.04		0.0893	AFDN,BET1L,CASK,GOSR1,GOSR2,GPAA1,MYLK,NAPA,NAPG,PRKAR1A,STX16,VAMP2,VAPA,VASP,VTI1A
Glucocorticoid Receptor Signaling	1.05		0.0804	ARID1A,BRD7,CREB1,FKBP4,FKBP5,HSP90AA1,HSP90AB1,HSP90B1,HSPA4,HSPA9,NFAT5,NR3C1,NRAS,PCK2,PTGES3,RALA,RRAS,RRAS2,SMARCA2,SMARCA4,SMARCB1,SMARCC2,SMARCD2,SMARCD3,SMARCE1,TAF4,TAF9B
Amyloid Processing	1.05	0.447214	0.118	CAPN1,CAPN2,CAPN5,CAPNS1,NCSTN,PRKAR1A
UVC-Induced MAPK Signaling	1.05	0	0.118	EGFR,NRAS,PRKCA,RALA,RRAS,RRAS2
RAR Activation	1.06		0.0876	AKR1C3,ARID1A,BRD7,NR2F1,PRKAR1A,PRKCA,RDH11,RPL7A,SMARCA2,SMARCA4,SMARCB1,SMARCC2,SMARCD2,SMARCD3,SMARCE1,TAF4,TRIM24
Ephrin Receptor Signaling	1.07	-2.67261	0.0889	ATF2,CREB1,EPHA2,GNAI1,GNAI2,GNAI3,GNAO1,GNAS,GNB2,GNG12,NRAS,RAC3,RALA,RASA1,RRAS,RRAS2
RhoGDI Signaling	1.07	0.333333	0.0889	ARHGDIA,ARHGEF10,GNAI1,GNAI2,GNAI3,GNAO1,GNAS,GNB2,GNG12,PPP1R12B,PPP1R12C,PRKCA,RAC3,RHOQ,RHOT1,WASF2
VEGF Signaling	1.07	-1.34164	0.1	EIF1AY,EIF2B2,EIF2B3,EIF2B4,EIF2B5,NRAS,PRKCA,RALA,RRAS,RRAS2
Glucose and Glucose-1-phosphate Degradation	1.09		0.25	PGM1,PGM3
D-myo-inositol (1,4,5)-trisphosphate Degradation	1.09		0.176	IMPAD1,INPP1,SEC16A
Histamine Degradation	1.09		0.176	ALDH3A1,ALDH3A2,ALDH9A1
RAN Signaling	1.09		0.176	CSE1L,IPO5,TNPO1
Ubiquinol-10 Biosynthesis (Eukaryotic)	1.09		0.176	BCKDHA,CYP4F11,ECHDC1
GÎ±i Signaling	1.09	-1.89737	0.096	GNAI1,GNAI2,GNAI3,GNAS,GNB2,GNG12,NRAS,PRKAR1A,RALA,RGS10,RRAS,RRAS2
UVA-Induced MAPK Signaling	1.12	0	0.102	ATM,EGFR,MTOR,NRAS,PLCB3,PLCH1,PRKCA,RALA,RRAS,RRAS2
ERK5 Signaling	1.14	-0.707107	0.111	ATF2,CREB1,EGFR,NRAS,RALA,RRAS,RRAS2,YWHAZ
Melatonin Signaling	1.14	-0.707107	0.111	GNAI1,GNAI2,GNAI3,GNAO1,PLCB3,PLCH1,PRKAR1A,PRKCA
TR/RXR Activation	1.15		0.107	ACACA,AKR1C1/AKR1C2,AKR1C3,ENO1,FASN,GPS2,MTOR,NCOA6,PFKP
nNOS Signaling in Neurons	1.18		0.128	CAPN1,CAPN2,CAPN5,CAPNS1,PFKM,PRKCA
FAK Signaling	1.19		0.105	CAPN1,CAPN2,CAPN5,CAPNS1,DOCK1,EGFR,NRAS,RALA,RRAS,RRAS2
Aspartate Degradation II	1.19		0.286	GOT2,MDH1
GDP-glucose Biosynthesis	1.19		0.286	PGM1,PGM3
Superpathway of Serine and Glycine Biosynthesis I	1.19		0.286	PHGDH,PSAT1
Acetyl-CoA Biosynthesis III (from Citrate)	1.21		1	ACLY
Adenine and Adenosine Salvage VI	1.21		1	ADK
D-mannose Degradation	1.21		1	MPI
L-cysteine Degradation II	1.21		1	CTH
Lanosterol Biosynthesis	1.21		1	LSS
Phosphatidylethanolamine Biosynthesis III	1.21		1	PTDSS2
UDP-N-acetyl-D-galactosamine Biosynthesis I	1.21		1	GALE
Noradrenaline and Adrenaline Degradation	1.22	2.23607	0.143	ADH5,ALDH3A1,ALDH3A2,ALDH9A1,COMT
Apelin Adipocyte Signaling Pathway	1.23	-0.333333	0.111	CAT,GNAI1,GNAI2,GNAI3,GPX4,GPX8,GSTP1,MGST1,PRKAR1A
DNA Double-Strand Break Repair by Non-Homologous End Joining	1.3		0.214	ATM,LIG4,XRCC4
Isoleucine Degradation I	1.3		0.214	ACADSB,DLD,HSD17B10
Apelin Endothelial Signaling Pathway	1.31	-1.73205	0.104	GNAI1,GNAI2,GNAI3,GNAO1,GNAS,MTOR,NRAS,PLCB3,PRKCA,RALA,RRAS,RRAS2
Hereditary Breast Cancer Signaling	1.32		0.1	ARID1A,ATM,BRD7,NRAS,RALA,RRAS,RRAS2,SMARCA2,SMARCA4,SMARCB1,SMARCC2,SMARCD2,SMARCD3,SMARCE1
Arginine Degradation VI (Arginase 2 Pathway)	1.32		0.333	OAT,PYCR3
Chondroitin and Dermatan Biosynthesis	1.32		0.333	CHPF2,CSGALNACT2
GDP-mannose Biosynthesis	1.32		0.333	GMPPA,MPI
Proline Biosynthesis II (from Arginine)	1.32		0.333	OAT,PYCR3
Pyruvate Fermentation to Lactate	1.32		0.333	LDHA,LDHB
Selenocysteine Biosynthesis II (Archaea and Eukaryotes)	1.32		0.333	SEPHS1,SEPHS2
UDP-N-acetyl-D-glucosamine Biosynthesis II	1.32		0.333	GFPT1,PGM3
BAG2 Signaling Pathway	1.34	0.816497	0.14	CTSB,HSP90AA1,HSPA4,HSPA9,PSME2,PSME4
Antiproliferative Role of Somatostatin Receptor 2	1.35	-1	0.117	CTH,GNB2,GNG12,NRAS,RALA,RRAS,RRAS2,SLC39A7,SMARCC2
Ethanol Degradation II	1.36	2.23607	0.156	ACSL1,ADH5,ALDH3A1,ALDH3A2,ALDH9A1
Signaling by Rho Family GTPases	1.37	-0.534522	0.0905	ARHGEF10,CLIP1,CYFIP1,GNAI1,GNAI2,GNAI3,GNAO1,GNAS,GNB2,GNG12,IQGAP1,MAP3K20,MYLK,PPP1R12B,PPP1R12C,RAC3,RHOQ,RHOT1,SEPT3,SEPT4,SEPT7,STMN1
Methionine Degradation I (to Homocysteine)	1.38	1	0.182	AHCY,EHMT1,PRMT3,PRMT5
Phosphatidylglycerol Biosynthesis II (Non-plastidic)	1.38	2	0.182	AGPAT3,CDS2,MBOAT7,TAMM41
Fatty Acid Activation	1.39		0.231	ACSL1,ACSL3,ACSL4
Oleate Biosynthesis II (Animals)	1.39		0.231	ALDH6A1,CYB5A,SCD5
Integrin Signaling	1.41	-0.942809	0.0935	ARF1,ARF4,CAPN1,CAPN2,CAPN5,CAPNS1,DOCK1,GSN,ILK,MYLK,NRAS,PARVA,PPP1R12B,RAC3,RALA,RHOQ,RHOT1,RRAS,RRAS2,VASP
Glioma Signaling	1.44	0.707107	0.109	EGFR,IDH1,IDH2,IDH3B,IGF2R,MTOR,NRAS,PRKCA,RALA,RBL1,RRAS,RRAS2
IL-8 Signaling	1.44	-0.5	0.0955	EGFR,GNAI1,GNAI2,GNAI3,GNAS,GNB2,GNG12,IQGAP1,MTOR,NRAS,PLD2,PRKCA,RAC3,RALA,RHOQ,RHOT1,RRAS,RRAS2,VASP
Dopamine Degradation	1.47	2.23607	0.167	ALDH3A1,ALDH3A2,ALDH9A1,COMT,SULT1A1
2-oxobutanoate Degradation I	1.48		0.4	DLD,PCCB
Galactose Degradation I (Leloir Pathway)	1.48		0.4	GALE,GALK2
Serine Biosynthesis	1.48		0.4	PHGDH,PSAT1
Tetrahydrofolate Salvage from 5,10-methenyltetrahydrofolate	1.48		0.4	GART,MTHFD1
Aldosterone Signaling in Epithelial Cells	1.49	1	0.101	AHCY,DNAJC16,DNAJC5,HSP90AA1,HSP90AB1,HSP90B1,HSPA13,HSPA4,HSPA9,HSPB1,HSPE1,HSPH1,PLCB3,PLCH1,PRKCA,TRAP1
Neuregulin Signaling	1.49	0.707107	0.115	EGFR,HSP90AA1,HSP90AB1,HSP90B1,MTOR,NRAS,PRKCA,RALA,RPS6,RRAS,RRAS2
Ephrin B Signaling	1.51	-1.88982	0.125	CAP1,GNAI1,GNAI2,GNAI3,GNAO1,GNAS,GNB2,GNG12,RAC3
CDP-diacylglycerol Biosynthesis I	1.51	2	0.2	AGPAT3,CDS2,MBOAT7,TAMM41
Î³-glutamyl Cycle	1.59		0.273	GCLC,GCLM,GSS
Oxidative Ethanol Degradation III	1.59	2	0.211	ACSL1,ALDH3A1,ALDH3A2,ALDH9A1
Superpathway of Cholesterol Biosynthesis	1.59	2.23607	0.179	DHCR24,DHCR7,GGPS1,LSS,NSDHL
fMLP Signaling in Neutrophils	1.6	-1.50756	0.112	GNAI1,GNAI2,GNAI3,GNAS,GNB2,GNG12,NFAT5,NRAS,PLCB3,PRKCA,RALA,RRAS,RRAS2
PPARÎ±/RXRÎ± Activation	1.62	0.5	0.1	ACAA1,AIP,FASN,GNAS,GOT2,GPD2,HSP90AA1,HSP90AB1,HSP90B1,NCOA6,NR2F1,NRAS,PLCB3,PLCH1,PRKAR1A,PRKCA,RALA,RRAS,RRAS2
Chemokine Signaling	1.63	-1.89737	0.125	GNAI1,GNAI2,GNAI3,NRAS,PLCB3,PPP1R12B,PRKCA,RALA,RRAS,RRAS2
Sumoylation Pathway	1.63	0	0.117	ARHGDIA,CBX4,KDM1A,NR3C1,RAC3,RCOR1,RHOQ,RHOT1,SAE1,SP100,UBA2,ZNF217
Prostate Cancer Signaling	1.64		0.121	ATF2,CREB1,GSTP1,HSP90AA1,HSP90AB1,HSP90B1,MTOR,NRAS,RALA,RRAS,RRAS2
N-acetylglucosamine Degradation II	1.69		0.5	GNPDA1,NAGK
Pentose Phosphate Pathway (Oxidative Branch)	1.69		0.5	G6PD,PGD
Proline Biosynthesis I	1.69		0.5	ALDH18A1,PYCR3
Pentose Phosphate Pathway	1.7		0.3	G6PD,PGD,TALDO1
CCR3 Signaling in Eosinophils	1.71	-1.13389	0.113	GNAI1,GNAI2,GNAI3,GNAS,GNB2,GNG12,MYLK,NRAS,PLCB3,PPP1R12B,PRKCA,RALA,RRAS,RRAS2
Apoptosis Signaling	1.76	1.1547	0.121	AIFM1,BIRC6,CAPN1,CAPN2,CAPN5,CAPNS1,DIABLO,NRAS,PRKCA,RALA,RRAS,RRAS2
Mitochondrial L-carnitine Shuttle Pathway	1.76	2	0.235	ACSL1,ACSL3,ACSL4,CPT2
DNA Methylation and Transcriptional Repression Signaling	1.8		0.176	CHD3,CHD4,MBD2,MBD3,MTA2,SAP130
UDP-N-acetyl-D-galactosamine Biosynthesis II	1.84		0.333	GALE,GNPDA1,PGM3
CXCR4 Signaling	1.86	-1.94145	0.108	DOCK1,ELMO2,GNAI1,GNAI2,GNAI3,GNAO1,GNAS,GNB2,GNG12,NRAS,PLCB3,PRKCA,RAC3,RALA,RHOQ,RHOT1,RRAS,RRAS2
Cysteine Biosynthesis III (mammalia)	1.87	1.34164	0.208	AHCY,CTH,EHMT1,PRMT3,PRMT5
Glutathione Redox Reactions I	1.87	1.34164	0.208	GPX4,GPX8,GSR,GSTP1,MGST1
Actin Nucleation by ARP-WASP Complex	1.92	-1	0.139	NRAS,PPP1R12B,PPP1R12C,RAC3,RALA,RHOQ,RHOT1,RRAS,RRAS2,VASP
Fatty Acid Î²-oxidation I	1.92	2.44949	0.188	ACAA1,ACSL1,ACSL3,ACSL4,ECI1,HSD17B10
Autophagy	1.94		0.148	ATG5,ATG7,CTSB,CTSD,LAMP1,LAMP2,MTOR,SQSTM1,VPS39
Estrogen Biosynthesis	1.94	2.64575	0.171	AKR1C3,CYP2S1,HSD17B10,HSD17B11,HSD17B12,HSD17B2,POR
Ethanol Degradation IV	1.95	2.23607	0.217	ACSL1,ALDH3A1,ALDH3A2,ALDH9A1,CAT
P2Y Purigenic Receptor Signaling Pathway	1.97	0.27735	0.118	ATF2,CREB1,GNAI1,GNAI2,GNAI3,GNB2,GNG12,NRAS,PLCB3,PLCH1,PRKAR1A,PRKCA,RALA,RRAS,RRAS2
Diphthamide Biosynthesis	1.97		0.667	DPH5,EEF2
NADH Repair	1.97		0.667	GAPDH,NAXE
Thrombin Signaling	2.06	-1	0.106	ARHGEF10,CREB1,EGFR,GNAI1,GNAI2,GNAI3,GNAO1,GNAS,GNB2,GNG12,MYLK,NRAS,PLCB3,PLCH1,PPP1R12B,PRKCA,RAC3,RALA,RHOQ,RHOT1,RRAS,RRAS2
G Beta Gamma Signaling	2.12	-1.60357	0.123	DNM2,EGFR,GNAI1,GNAI2,GNAI3,GNAO1,GNAS,GNB2,GNG12,NRAS,PRKAR1A,PRKCA,RALA,RRAS,RRAS2
Regulation of Cellular Mechanics by Calpain Protease	2.19	0.632456	0.152	CAPN1,CAPN2,CAPN5,CAPNS1,CAST,EGFR,NRAS,RALA,RRAS,RRAS2
Cholesterol Biosynthesis I	2.2	2	0.308	DHCR24,DHCR7,LSS,NSDHL
Cholesterol Biosynthesis II (via 24,25-dihydrolanosterol)	2.2	2	0.308	DHCR24,DHCR7,LSS,NSDHL
Cholesterol Biosynthesis III (via Desmosterol)	2.2	2	0.308	DHCR24,DHCR7,LSS,NSDHL
Virus Entry via Endocytic Pathways	2.25		0.131	AP1G1,AP1M1,AP1S2,CD55,CLTA,CLTB,DNM2,HLA-C,NRAS,PRKCA,RAC3,RALA,RRAS,RRAS2
p70S6K Signaling	2.26	0.258199	0.124	BCAP31,EEF2,EGFR,GNAI1,GNAI2,GNAI3,MTOR,NRAS,PLCB3,PLCH1,PRKCA,RALA,RPS6,RRAS,RRAS2,YWHAZ
Synaptogenesis Signaling Pathway	2.26	1.51186	0.0994	AFDN,ATF2,BET1L,CADM1,CREB1,DNAJC5,EPHA2,FARP1,GOSR1,GOSR2,GPAA1,LRP1,MTOR,NAP1L1,NAPA,NAPG,NRAS,PRKAR1A,RAB5A,RAB5B,RAB5C,RALA,RRAS,RRAS2,SGTA,STX16,STXBP3,THBS1,VAMP2,VTI1A,YES1
Estrogen-Dependent Breast Cancer Signaling	2.29	-1.13389	0.149	ATF2,CREB1,EGFR,HSD17B10,HSD17B11,HSD17B12,HSD17B2,NRAS,RALA,RRAS,RRAS2
Sertoli Cell-Sertoli Cell Junction Signaling	2.31		0.113	AFDN,ATF2,EPN1,EPN2,ILK,JUP,MAP3K20,NRAS,PRKAR1A,RALA,RRAS,RRAS2,TUBA1A,TUBA1B,TUBA1C,TUBA4A,TUBB,TUBB2A,TUBB4A,TUBB4B,TUBB8
Glycogen Degradation II	2.33	2	0.333	MTAP,PGM1,PGM3,PYGB
Glycogen Biosynthesis II (from UDP-D-Glucose)	2.4		0.5	GBE1,GYS1,UGP2
Formaldehyde Oxidation II (Glutathione-dependent)	2.43		1	ADH5,ESD
GDP-L-fucose Biosynthesis I (from GDP-D-mannose)	2.43		1	GMDS,TSTA3
Cardiac Hypertrophy Signaling	2.47	-0.426401	0.108	ADSS,ATF2,CREB1,EIF2B2,EIF2B3,EIF2B4,EIF2B5,GNAI1,GNAI2,GNAI3,GNAO1,GNAS,GNB2,GNG12,HSPB1,MTOR,NRAS,PLCB3,PLCH1,PRKAR1A,RAC3,RALA,RHOQ,RHOT1,RRAS,RRAS2
Role of BRCA1 in DNA Damage Response	2.48		0.15	ABRAXAS1,ARID1A,ATM,BRD7,RBL1,SMARCA2,SMARCA4,SMARCB1,SMARCC2,SMARCD2,SMARCD3,SMARCE1
NRF2-mediated Oxidative Stress Response	2.52	2.5	0.116	CAT,CCT7,CLPP,DNAJC16,DNAJC5,EPHX1,FKBP5,GCLC,GCLM,GSR,GSTM3,GSTP1,HACD3,MGST1,NRAS,PRKCA,RALA,RRAS,RRAS2,SQSTM1,STIP1,VCP
Î³-linolenate Biosynthesis II (Animals)	2.55	2.23607	0.294	ACSL1,ACSL3,ACSL4,CYB5A,CYB5R3
Dolichyl-diphosphooligosaccharide Biosynthesis	2.66	2	0.4	ALG1,ALG5,ALG6,DPM1
2-ketoglutarate Dehydrogenase Complex	2.68		0.6	DHTKD1,DLD,OGDH
CMP-N-acetylneuraminate Biosynthesis I (Eukaryotes)	2.68		0.6	GNE,NAGK,NANS
Insulin Receptor Signaling	2.69	0.471405	0.129	ACLY,EIF2B2,EIF2B3,EIF2B4,EIF2B5,GYS1,MTOR,NRAS,PPP1CC,PPP1R10,PRKAR1A,PTPN1,RALA,RHOQ,RPTOR,RRAS,RRAS2,VAMP2
Î±-Adrenergic Signaling	2.73	-1.26491	0.147	GNAI1,GNAI2,GNAI3,GNAS,GNB2,GNG12,GYS1,NRAS,PRKAR1A,PRKCA,PYGB,RALA,RRAS,RRAS2
Endocannabinoid Developing Neuron Pathway	2.77	-1.80739	0.139	ATF2,CREB1,GNAI1,GNAI2,GNAI3,GNAO1,MLST8,MTOR,NRAS,PRKAR1A,RAC3,RALA,RPTOR,RRAS,RRAS2,STMN2
Hypoxia Signaling in the Cardiovascular System	2.77	0.447214	0.162	ATF2,ATM,BIRC6,COPS5,CREB1,HSP90AA1,HSP90AB1,HSP90B1,LDHA,P4HB,UBE2G2,UBE2O
Superpathway of Methionine Degradation	2.82	2.12132	0.216	AHCY,CTH,DLD,EHMT1,GOT2,PCCB,PRMT3,PRMT5
Sucrose Degradation V (Mammalian)	2.86	2	0.444	ALDOA,ALDOC,TKFC,TPI1
Glycogen Degradation III	2.97	2.23607	0.357	GAA,MTAP,PGM1,PGM3,PYGB
Branched-chain Î±-keto acid Dehydrogenase Complex	3.06		0.75	BCKDHA,BCKDHB,DLD
Gluconeogenesis I	3.13	2.64575	0.269	ALDOA,ALDOC,ENO1,ENO2,GAPDH,MDH1,PGAM1
14-3-3-mediated Signaling	3.14	0	0.142	NRAS,PDCD6IP,PLCB3,PLCH1,PRKCA,RALA,RRAS,RRAS2,TUBA1A,TUBA1B,TUBA1C,TUBA4A,TUBB,TUBB2A,TUBB4A,TUBB4B,TUBB8,YWHAZ
FAT10 Signaling Pathway	3.3	1	0.333	PSMD4,PSME2,PSME4,SQSTM1,UBA1,UBA6
Valine Degradation I	3.3	2.44949	0.333	ACADSB,ALDH6A1,BCKDHA,BCKDHB,DLD,HIBADH
Antigen Presentation Pathway	3.33		0.231	CALR,CANX,HLA-C,PSMB5,PSMB8,PSMB9,TAP1,TAP2,TAPBP
Epithelial Adherens Junction Signaling	3.37		0.137	AFDN,CLIP1,EGFR,EPN1,EPN2,IQGAP1,JUP,NRAS,RALA,RRAS,RRAS2,TUBA1A,TUBA1B,TUBA1C,TUBA4A,TUBB,TUBB2A,TUBB4A,TUBB4B,TUBB8,YES1
Acetyl-CoA Biosynthesis I (Pyruvate Dehydrogenase Complex)	3.38	2	0.571	DLAT,DLD,PDHA1,PDHB
Germ Cell-Sertoli Cell Junction Signaling	3.47		0.134	AFDN,EPN1,EPN2,GSN,ILK,IQGAP1,JUP,NRAS,RAC3,RALA,RHOQ,RHOT1,RRAS,RRAS2,TUBA1A,TUBA1B,TUBA1C,TUBA4A,TUBB,TUBB2A,TUBB4A,TUBB4B,TUBB8
Stearate Biosynthesis I (Animals)	3.5	3.16228	0.222	ACOT9,ACSL1,ACSL3,ACSL4,DHCR24,ELOVL1,FASN,MBOAT7,PPT1,TBXAS1
5-aminoimidazole Ribonucleotide Biosynthesis I	3.64		1	GART,PFAS,PPAT
Glutathione Biosynthesis	3.64		1	GCLC,GCLM,GSS
Inosine-5'-phosphate Biosynthesis II	3.64		1	ADSL,ATIC,PAICS
Breast Cancer Regulation by Stathmin1	3.64		0.13	ARHGEF10,GNAI1,GNAI2,GNAI3,GNAS,GNB2,GNG12,NRAS,PLCB3,PPP1CC,PPP1R10,PRKAR1A,PRKCA,RALA,RRAS,RRAS2,STMN1,TUBA1A,TUBA1B,TUBA1C,TUBA4A,TUBB,TUBB2A,TUBB4A,TUBB4B,TUBB8
Gap Junction Signaling	3.71		0.131	CSNK1G3,CTH,EGFR,GNAI1,GNAI2,GNAI3,GNAS,NRAS,PLCB3,PLCH1,PRKAR1A,PRKCA,RALA,RRAS,RRAS2,SLC39A7,SMARCC2,TUBA1A,TUBA1B,TUBA1C,TUBA4A,TUBB,TUBB2A,TUBB4A,TUBB4B,TUBB8
Aryl Hydrocarbon Receptor Signaling	3.78	-1.73205	0.147	AIP,ALDH18A1,ALDH3A1,ALDH3A2,ALDH6A1,ALDH9A1,ATM,CTSD,GSTM3,GSTP1,HSP90AA1,HSP90AB1,HSP90B1,HSPB1,MGST1,NFIB,NFIX,NR2F1,PTGES3,RBL1,SMARCA4
Calcium Transport I	3.78	2.23607	0.5	ANXA5,ATP2A2,ATP2B1,ATP2B4,ATP2C1
Unfolded protein response	4.6		0.232	CALR,CANX,EIF2A,HSP90B1,HSPA4,HSPA9,HSPH1,OS9,P4HB,PDIA6,SYVN1,VCP,XBP1
Caveolar-mediated Endocytosis Signaling	5.17		0.219	ARCN1,CD55,COPA,COPB1,COPB2,COPE,COPG1,COPZ1,DNM2,EGFR,HLA-C,PRKCA,PTPN1,RAB5A,RAB5B,RAB5C
Purine Nucleotides De Novo Biosynthesis II	6.08	2.64575	0.636	ADSL,ADSS,ATIC,GART,PAICS,PFAS,PPAT
Colanic Acid Building Blocks Biosynthesis	6.38	2.82843	0.571	GALE,GALK2,GMDS,GMPPA,MPI,TSTA3,UGDH,UGP2
AMPK Signaling	6.63	0.852803	0.16	ACACA,AK2,ARID1A,ATF2,BRD7,CPT2,CREB1,EEF2,FASN,GNAS,GYS1,MLST8,MTOR,PCK2,PFKFB3,PFKL,PFKM,PFKP,PPAT,PPM1F,PPM1G,PRKAR1A,RAB1A,RAB2A,RAB6A,RAB7A,RPTOR,SMARCA2,SMARCA4,SMARCB1,SMARCC2,SMARCD2,SMARCD3,SMARCE1
Glycolysis I	6.85	3.31662	0.423	ALDOA,ALDOC,ENO1,ENO2,GAPDH,PFKL,PFKM,PFKP,PGAM1,PKM,TPI1
Remodeling of Epithelial Adherens Junctions	6.95	2.44949	0.261	CLIP1,DNM2,HGS,IQGAP1,RAB5A,RAB5B,RAB5C,RAB7A,RALA,TUBA1A,TUBA1B,TUBA1C,TUBA4A,TUBB,TUBB2A,TUBB4A,TUBB4B,TUBB8
tRNA Charging	7.47	3.74166	0.359	AARS,AARS2,DARS,EPRS,GARS,IARS,IARS2,KARS,LARS,MARS,NARS2,PARS2,QARS,RARS
TCA Cycle II (Eukaryotic)	8.45	3.4641	0.5	DHTKD1,DLD,FH,IDH3A,IDH3B,MDH1,OGDH,SDHA,SDHB,SDHC,SUCLA2,SUCLG1
Protein Ubiquitination Pathway	8.45		0.161	BAP1,BIRC6,DNAJC16,DNAJC5,HLA-C,HSP90AA1,HSP90AB1,HSP90B1,HSPA13,HSPA4,HSPA9,HSPB1,HSPE1,HSPH1,PSMA1,PSMA2,PSMA3,PSMA5,PSMA6,PSMB1,PSMB2,PSMB3,PSMB5,PSMB8,PSMB9,PSMD14,PSMD4,PSMD5,PSMD7,PSME2,TAP1,TAP2,TRAP1,UBA1,UBE2G2,UBE2O,UCHL1,UCHL3,USO1,USP11,USP19,USP47,USP48,USP5
Huntington's Disease Signaling	9.38	-0.27735	0.177	ATF2,ATP5F1A,ATP5F1B,ATP5F1C,ATP5PB,BET1L,CAPN1,CAPN2,CAPN5,CAPNS1,CASP4,CLTA,CLTB,CREB1,CTSD,DNAJC5,DNM2,DYNC1I2,EGFR,GNB2,GNG12,GOSR1,GOSR2,GPAA1,HSPA4,HSPA9,MTOR,NAPA,NAPG,PLCB3,PRKCA,PSME2,PSME4,RASA1,RCOR1,SDHA,SDHB,STX16,TAF4,TAF9B,VAMP2,VTI1A
mTOR Signaling	10.5	0	0.195	EIF3B,EIF3J,EIF3K,EIF3M,EIF4G3,MLST8,MTOR,NRAS,PLD2,PRKCA,RAC3,RALA,RHOQ,RHOT1,RPS10,RPS11,RPS15,RPS15A,RPS16,RPS17,RPS18,RPS19,RPS2,RPS20,RPS23,RPS24,RPS25,RPS26,RPS27,RPS29,RPS3,RPS3A,RPS4X,RPS5,RPS6,RPS7,RPS8,RPS9,RPTOR,RRAS,RRAS2
Regulation of eIF4 and p70S6K Signaling	15	0	0.261	EIF1AY,EIF2A,EIF2B2,EIF2B3,EIF2B4,EIF2B5,EIF3B,EIF3J,EIF3K,EIF3M,EIF4G3,MTOR,NRAS,PABPC1,RALA,RPS10,RPS11,RPS15,RPS15A,RPS16,RPS17,RPS18,RPS19,RPS2,RPS20,RPS23,RPS24,RPS25,RPS26,RPS27,RPS29,RPS3,RPS3A,RPS4X,RPS5,RPS6,RPS7,RPS8,RPS9,RRAS,RRAS2
Sirtuin Signaling Pathway	16.8	-2.71429	0.209	ACLY,ARNTL,ATG5,ATG7,ATP5F1A,ATP5F1B,ATP5F1C,ATP5PB,CYC1,G6PD,GOT2,HIST1H1E,IDH2,LDHA,LDHB,MT-ATP6,MT-ND1,MT-ND2,MTOR,NAMPT,NDUFA2,NDUFA5,NDUFA6,NDUFA7,NDUFA8,NDUFAB1,NDUFAF1,NDUFB11,NDUFB3,NDUFB5,NDUFB6,NDUFB7,NDUFB9,NDUFS1,NDUFS2,NDUFS3,NDUFS5,NDUFS6,NDUFS7,NDUFS8,NDUFV1,NDUFV2,PCK2,PDHA1,PFKFB3,PFKM,PGAM1,RPTOR,SDHA,SDHB,SDHC,SIRT6,SLC25A5,SLC25A6,TIMM23B,TIMM8B,TUBA1A,TUBA1B,TUBA1C,TUBA4A,UQCRC2
EIF2 Signaling	17.1	2.55841	0.237	EIF1AY,EIF2A,EIF2B2,EIF2B3,EIF2B4,EIF2B5,EIF3B,EIF3J,EIF3K,EIF3M,EIF4G3,NRAS,PABPC1,PPP1CC,PTBP1,RALA,RPL10,RPL10A,RPL11,RPL12,RPL21,RPL24,RPL31,RPL35,RPL7A,RPLP1,RPLP2,RPS10,RPS11,RPS15,RPS15A,RPS16,RPS17,RPS18,RPS19,RPS2,RPS20,RPS23,RPS24,RPS25,RPS26,RPS27,RPS29,RPS3,RPS3A,RPS4X,RPS5,RPS6,RPS7,RPS8,RPS9,RRAS,RRAS2
Phagosome Maturation	18.2		0.293	ATP6AP1,ATP6V0A1,ATP6V0C,ATP6V0D1,ATP6V1F,ATP6V1H,BET1L,CALR,CANX,CTSB,CTSD,DYNC1H1,DYNC1I2,DYNC1LI1,DYNC1LI2,DYNLT1,EEA1,GOSR1,GOSR2,GPAA1,HLA-C,LAMP1,LAMP2,M6PR,NAPA,NAPG,RAB5A,RAB5B,RAB5C,RAB7A,STX16,TAP1,TUBA1A,TUBA1B,TUBA1C,TUBA4A,TUBB,TUBB2A,TUBB4A,TUBB4B,TUBB8,VAMP2,VPS39,VTI1A
Oxidative Phosphorylation	29.9	7	0.45	ATP5F1A,ATP5F1B,ATP5F1C,ATP5ME,ATP5MG,ATP5PB,ATP5PD,ATP5PO,COX6A1,COX6B1,COX6C,COX7A2,COX7C,CYB5A,CYC1,MT-ATP6,MT-CO2,MT-ND1,MT-ND2,NDUFA2,NDUFA5,NDUFA6,NDUFA7,NDUFA8,NDUFAB1,NDUFB11,NDUFB3,NDUFB5,NDUFB6,NDUFB7,NDUFB9,NDUFS1,NDUFS2,NDUFS3,NDUFS5,NDUFS6,NDUFS7,NDUFS8,NDUFV1,NDUFV2,SDHA,SDHB,SDHC,SURF1,UQCR10,UQCRB,UQCRC1,UQCRC2,UQCRH
Mitochondrial Dysfunction	31.2		0.363	AIFM1,ATP5F1A,ATP5F1B,ATP5F1C,ATP5ME,ATP5MG,ATP5PB,ATP5PD,ATP5PO,CAT,COX6A1,COX6B1,COX6C,COX7A2,COX7C,CYB5A,CYB5R3,CYC1,DHODH,GPD2,GPX4,GSR,HSD17B10,MT-ATP6,MT-CO2,MT-ND1,MT-ND2,NCSTN,NDUFA2,NDUFA5,NDUFA6,NDUFA7,NDUFA8,NDUFAB1,NDUFAF1,NDUFB11,NDUFB3,NDUFB5,NDUFB6,NDUFB7,NDUFB9,NDUFS1,NDUFS2,NDUFS3,NDUFS5,NDUFS6,NDUFS7,NDUFS8,NDUFV1,NDUFV2,OGDH,PDHA1,PRDX3,SDHA,SDHB,SDHC,SURF1,UQCR10,UQCRB,UQCRC1,UQCRC2,UQCRH
Upstream Regulators for My Projects->Eoff->Eoff_010819_TMT_Volcano_Limma_IPAinput_unadpvalSig_zscore - 2019-12-04 07:34 AM->Observation 1
Analysis	ID	Upstream Regulator	Expr Log Ratio	Molecule Type	Predicted Activation State	Activation z-score	Notes	Bias Term	Bias-corrected z-score	p-value of overlap	Target molecules in dataset	Mechanistic Network
Observation 1		RICTOR	0.367	other	Inhibited	-9.003	bias	-0.417	-5.16	3.32e-37	ATP5F1A,ATP5F1B,ATP5F1C,ATP5MG,ATP5PB,ATP5PD,ATP5PO,ATP6AP1,ATP6V0A1,ATP6V0C,ATP6V0D1,ATP6V1F,ATP6V1H,COX6A1,COX6B1,COX7A2,CYC1,MRPL13,NDUFA2,NDUFA5,NDUFA6,NDUFA7,NDUFA8,NDUFAB1,NDUFB3,NDUFB5,NDUFB6,NDUFB7,NDUFB9,NDUFC2,NDUFS1,NDUFS2,NDUFS3,NDUFS6,NDUFS7,NDUFS8,NDUFV1,NDUFV2,PPA1,PRKCA,PSMA1,PSMA2,PSMA3,PSMA5,PSMA6,PSMB1,PSMB2,PSMB3,PSMB5,PSMB8,PSMB9,PSMD14,PSMD4,PSMD7,PSME2,PSME4,RPL10,RPL10A,RPL11,RPL12,RPL21,RPL7A,RPLP2,RPS10,RPS11,RPS15,RPS18,RPS19,RPS2,RPS23,RPS24,RPS26,RPS29,RPS3,RPS5,RPS6,RPS8,RPS9,SDHA,SDHB,SDHC,UQCR10,UQCRB,UQCRC1,UQCRC2
Observation 1		HNF4A		transcription regulator	Activated	2.846		0.136	2.118	7.35e-33	AAR2,AASS,ABCB8,ABCE1,ACLY,ACOX3,ACSL1,ACTR1A,ADSS,AHSA1,AIMP1,AIP,AK2,AKAP13,AKR1C1/AKR1C2,AKR1C3,ALDH3A1,ANXA5,AP1M1,APEH,ARFGAP1,ARL1,ASAH1,ATF2,ATP5MD,ATP6V0C,ATP6V1F,ATP6V1H,BCKDHA,BDH1,BET1,BRD4,C11orf58,C11orf68,CAP1,CAPZA2,CAT,CBR3,CCDC47,CCDC59,CCT8,CD55,CDIPT,CDK5RAP3,CLPX,CLTA,COASY,COMMD5,COPB1,COPB2,COPS7B,COPS8,COPZ1,COX7A2,COX7C,CPT2,CRAT,CTDNEP1,CTSB,DAD1,DDOST,DERL1,DHRS7B,DIABLO,DPH5,DPM1,DYNC1LI1,EHMT1,ELP2,EPHA2,EPHX1,ERLIN1,ESYT1,ETFDH,FH,G6PD,GAPDH,GBE1,GBF1,GFM1,GLA,GLCE,GMDS,GNAI3,GNS,GOLGA2,GOLIM4,GOLT1B,GSN,GSS,HIKESHI,HLA-C,HMOX2,HNRNPA0,HSD17B2,HSP90B1,HSPE1,HSPH1,INTS4,INTS7,INTS9,ISOC1,KARS,KHDRBS1,KIF1B,LAMTOR2,LAMTOR5,LDHA,LGALS3,LMAN2L,LSG1,MAIP1,MDH1,MED18,MGST1,MRM3,MRPL15,MRPL22,MRPL27,MRPL3,MRPL33,MRPL37,MRPL4,MRPL43,MRPL44,MRPS12,MRPS14,MRPS18B,MRPS21,MRPS23,MRPS27,MRPS28,MRPS35,MRPS7,MTHFD1,NAMPT,NAPA,NARS2,NDC80,NDUFA5,NDUFA7,NDUFB3,NDUFB5,NDUFS1,NDUFS3,NDUFV1,NLN,NONO,NR2F1,NRAS,NUCB1,NUDCD3,NUDT2,OGDH,OPA1,OSBP,OTUD6B,PCGF2,PCK2,PDCD4,PEPD,PEX11B,PFDN6,PGM1,PGM3,PHB,PHB2,PHPT1,PKM,PLD2,POLR3E,POR,PPP1R10,PPP1R12B,PPP6C,PRAF2,PRPS1,PRR14,PSAT1,PSMA1,PSMA2,PSMA3,PSMA5,PSMB1,PSMB5,PSMD7,PTGES3,PTPRG,QTRT2,RAB10,RAB18,RAB1B,RAB2A,RAB7A,RASA1,RBL1,RBM48,RDH11,RO60,RPL10,RPL12,RPL31,RPLP1,RPS18,RPS20,RPS25,RPS6,RSU1,S100A9,SART3,SCFD1,SEC11A,SEC23IP,SEC24D,SEC61B,SEPHS1,SGSH,SLC25A19,SLC25A20,SLC25A5,SLC30A7,SLC33A1,SLC38A1,SLC39A7,SLIRP,SMARCE1,SPCS2,SPCS3,SQOR,SRP68,SRPRA,SRPRB,SSR3,ST13,STAM,STIM1,SUCLA2,SUCLG1,SULT1A1,SUPT16H,TBC1D10A,TBC1D15,TFPT,THY1,TIMM21,TIMM23B,TM9SF2,TM9SF4,TMEM245,TMEM33,TMEM43,TOM1,TPP2,TRIM23,TRIM24,TRMT6,TSN,TSNAX,TTC26,TUBB4A,TXNL4B,UBP1,UCHL1,UCHL3,UFM1,USF1,USO1,USP5,VPS29,WASHC3,WASHC5,WDR77,WTAP,XBP1,XPR1,XRCC4,ZNF318,ZNHIT6
Observation 1		XBP1	0.968	transcription regulator	Activated	7.334	bias	0.44	3.685	1.59e-30	ACACA,ALG12,ARCN1,ATG5,ATP2A2,BET1,BET1L,CALR,CAT,COG3,COPB1,COPB2,COPE,COPG1,COPZ1,DAD1,DDOST,DERL1,ERP44,FASN,FKBP11,FKBP7,FN1,GALK2,GMPPA,GOLGA3,GOLGB1,GOPC,GORASP2,GOSR2,HM13,HSP90B1,HSPA13,HYOU1,LMAN1,LMAN2,MCFD2,NUCB2,ORMDL3,OSTC,P3H1,P4HB,PDIA6,PGM3,RPN1,RPN2,SEC11A,SEC22B,SEC24D,SEC61A1,SEC61B,SEC63,SLC38A1,SLC38A2,SPCS2,SPCS3,SRP68,SRPRA,SRPRB,SSR1,SSR3,SSR4,STX5,SURF4,SYVN1,TRAM1,USO1,VAMP2,WFS1,XBP1,YIPF5	NFE2L2,XBP1
Observation 1		torin1		chemical reagent	Inhibited	-6.717	bias	-0.555		2.2e-29	ALDH9A1,ALDOA,ALDOC,ATP5F1B,ATP5ME,ATP5MG,ATP5PB,ATP5PD,ATP6AP1,ATP6V0C,ATP6V0D1,ATP6V1F,COX6B1,COX6C,COX7A2,CYC1,DLAT,ENO1,FASN,GAPDH,LDHA,NDUFA2,NDUFA6,NDUFA7,NDUFA8,NDUFAB1,NDUFB3,NDUFB7,NDUFC2,NDUFS2,NDUFS5,NDUFS7,NDUFS8,PDHA1,PDHB,PFKL,PFKP,PGAM1,PKM,PPA1,RPS20,RPS6,SDHB,TPI1,UQCR10,UQCRH	HSF1,MTOR,TP53,torin1
Observation 1		TLE3		other						6.86e-25	ACAD9,ATP5F1A,ATP5F1B,ATP5F1C,ATP5MG,ATP5PD,ATP5PO,CYC1,ETFDH,MT-ND1,MT-ND2,NDUFA2,NDUFA5,NDUFA6,NDUFA7,NDUFA8,NDUFAB1,NDUFAF1,NDUFAF3,NDUFAF4,NDUFB11,NDUFB3,NDUFB5,NDUFB6,NDUFB7,NDUFB9,NDUFC2,NDUFS1,NDUFS2,NDUFS3,NDUFS6,NDUFS7,NDUFV1,NDUFV2,TIMMDC1,UQCR10,UQCRB,UQCRC1,UQCRC2
Observation 1		CLPP	0.329	peptidase	Inhibited	-5.488	bias	-0.591		4.7e-24	ACADVL,ACSL1,ALDOA,ATP5F1A,ATP5F1B,CRAT,CYC1,DLAT,DLD,ECI1,ENO1,ETFDH,FH,GAPDH,HSPA9,IDH2,IDH3A,IDH3B,OGDH,PC,PDHA1,PDHB,PHB,PHB2,PRDX3,SDHA,SDHB,SDHC,SLC25A20,SUCLA2,SUCLG1,TALDO1,TUFM,UQCRC1
Observation 1		CD 437		chemical drug	Inhibited	-6.04	bias	-0.487	-2.332	5.11e-23	AK2,ALDOA,ARF1,ARL2,ARSA,ATP5F1A,ATP5F1B,ATP5F1C,ATP5MG,ATP5PO,ATP6V0C,CCT2,CCT3,CCT6A,COX6C,COX7A2,COX7C,EEF2,ENO1,FKBP5,GNAS,HLA-C,HSP90AA1,INO80B,KARS,MGST1,NDUFB9,NDUFS5,PABPC1,PCBP1,PGAM1,PLP2,PSMB1,PURB,RBMX,RPL10,RPL11,RPL24,RPLP1,RPLP2,RPS10,RPS15,RPS16,RPS17,RPS2,RPS27,SELENOF,SEPT7,SLC25A5,SLC25A6,SLIRP,ST13,TIMM8B,TUBA1A,TUBA1B,UQCRC2,UQCRH,YWHAZ
Observation 1		1,2-dithiol-3-thione		chemical reagent	Activated	6.814	bias	0.437	3.509	1.14e-22	ACAA1,AGPAT3,ALDOA,ARF1,ATP1A1,CCT3,CCT7,CHORDC1,CLPP,COPS5,CTSD,DAD1,DHCR7,EPHX1,ESD,FKBP11,FKBP5,GBE1,GCLC,GCLM,GSR,GSTP1,HACD3,HM13,HPRT1,HSP90AA1,HSP90AB1,HSP90B1,M6PR,MCFD2,MRPS18B,NCKAP1,NUCB2,PCBP1,PDIA6,PSAT1,PSMA1,PSMA2,PSMA5,PSMA6,PSMB1,PSMB2,PSMB3,PSMB5,PSMD14,PSMD4,PSMD5,PSMD7,RACK1,RARS,RPS16,SEC61A1,STIP1,TMED2,TPI1,USO1,VCP,XBP1	1,2-dithiol-3-thione,NFE2L2
Observation 1		5-fluorouracil		chemical drug	Inhibited	-5.936		-0.144	-4.722	1.16e-22	ACOX3,AHSA1,ALDOA,ATG5,ATP5F1B,ATP5F1C,ATP5ME,ATP5PB,ATP5PO,CALU,CANX,CAPNS1,CCT3,CCT4,CCT6A,COPS8,COX6A1,COX6B1,COX6C,CTSD,EEF2,EPHA2,GAPDH,GARS,GOT2,GSN,HSP90AB1,HSPE1,IARS,IDH2,KARS,LDHA,MDH1,MT-CO2,NDUFS8,NDUFV2,OSGIN1,PCBP1,PKM,PSMA6,PSMB1,PSMB2,PSMB5,PSME2,PTGES3,QARS,RBL1,RBMX,RPL10,RPL10A,RPL11,RPL21,RPL24,RPL31,RPL35,RPL7A,RPS15A,RPS16,RPS23,RPS29,RPS4X,RPS8,SEC61A1,SLC25A5,SLC25A6,SMS,SQSTM1,SRM,SSB,SSR4,THBS1,TNFRSF12A,TPI1,UQCRC2,XPOT
Observation 1		mono-(2-ethylhexyl)phthalate		chemical toxicant	Activated	6.17	bias	0.517		3.72e-19	ACADSB,ACADVL,ACSL1,ACSL4,ALDOC,ATF2,ATP5F1B,ATP5PB,COX6A1,COX7A2,CPT2,CYC1,DGAT1,EIF3J,ENO1,FASN,FH,G6PD,GAPDH,GFPT1,IDH3A,LRP1,MDH1,NAMPT,NDUFA2,NDUFB5,NDUFB9,NDUFS1,NDUFS2,NDUFS7,NDUFV1,NDUFV2,NFIB,OGDH,PC,PDHB,PPA1,PTRH2,SDHA,SDHB,SDHC,SUCLG1,SUCLG2,TALDO1,TPI1,UQCRC1,UQCRC2	ESRRA,Esrra,PPARA,PPARGC1A,SREBF1,TP53,mono-(2-ethylhexyl)phthalate
Observation 1		MYCN		transcription regulator	Activated	4.416		0.127	3.444	7.06e-19	ABCD1,ABCD3,ABCE1,ALDOA,BASP1,CAD,CHPF2,CKAP4,CTDNEP1,EEF2,EGFR,FKBP9,FN1,GAPDH,HSP90AB1,IGFBP7,LDHA,MAGT1,NUCB1,P3H1,PGRMC2,PHB,PHGDH,PTDSS1,RPL10,RPL11,RPL12,RPL21,RPL24,RPL31,RPL35,RPLP1,RPLP2,RPS15,RPS16,RPS17,RPS19,RPS2,RPS20,RPS23,RPS24,RPS25,RPS26,RPS27,RPS3,RPS3A,RPS4X,RPS5,RPS6,RPS7,RPS8,RPS9,SLC16A7,SLC25A19,SLC38A2,TMED9,TMEM109,TPI1,TPM1,TUBA1B,TUBB,TUFM,UCHL1
Observation 1		MYC		transcription regulator	Activated	5.683		0.211	3.441	2.64e-18	ABCD1,ABCD3,ABCE1,ACACA,ACSL4,ADD1,ADK,AHCY,AIMP2,AK2,ALDH18A1,ALDOA,ANKRD17,ANXA5,ATF2,ATP5IF1,BCKDHB,BIN1,CAD,CANX,CAPN2,CAPNS1,CAST,CBX4,CCT3,CD9,CHKA,COX6A1,COX6B1,CPT2,CSE1L,CTSB,CTSD,DDX5,DKK1,EEF2,EIF2B3,EIF2B4,ENO1,EPHA2,ERAP1,FARP1,FASN,FKBP5,FN1,G6PD,GAA,GAPDH,GART,GCLC,GCLM,GDI1,GFPT1,GLRX5,GM2A,GOLGA2,GOT2,GPC1,GRPEL1,GSR,HMOX2,HSP90AA1,HSPA9,HSPB1,HSPE1,HSPH1,IDH1,IDH2,KIF16B,LAMP1,LAMP2,LDHA,LDHB,MAN2A1,MAX,MCM6,MGAT1,MRPL12,MTHFD1,MYD88,MYO1C,NAP1L1,NCKAP1,NFAT5,NUCB1,NUDC,OAT,PAICS,PDCD4,PDHA1,PFAS,PFKFB3,PFKL,PFKM,PFKP,PGAM1,PHB,PHB2,PKM,PPAT,PRDX3,PRDX4,PSAT1,PSMB8,PTBP1,RAB10,RARS,RPL10,RPL11,RPL21,RPL35,RPL7A,RPLP1,RPS15A,RPS16,RPS18,RPS19,RPS20,RPS23,RPS27,RPS6,RPS7,RPS9,SAE1,SCAMP1,SCPEP1,SEPHS2,SLC16A7,SLC25A19,SLC25A5,SLC38A1,SLC3A2,SLC7A5,SMS,SP100,SQOR,SRM,STMN1,SUCLA2,TEAD1,THBS1,THY1,TMEM97,TNFRSF12A,TPI1,TPP2,TRAP1,TRIP12,UBA2,YME1L1	E2F1,ESR1,ESRRA,FOS,MYC,PML,PTEN,RB1,TP53,beta-estradiol
Observation 1		sirolimus		chemical drug	Inhibited	-6.889	bias	-0.303	-4.046	4.54e-18	ACACA,ACADVL,ADSS,ANXA5,ARF1,ATP1A1,ATP2B4,ATP5F1C,ATP5MG,ATP6V0C,BCKDHA,CALD1,COX6A1,COX6B1,COX6C,CRAT,DAD1,DPP7,EEF2,ENO1,FASN,FN1,G6PD,GCLC,GLA,GSTP1,HGS,HSP90AA1,HSP90AB1,HSP90B1,HSPA4,IDH1,LDHA,LDHB,LGALS3,MTOR,NDUFA6,NR3C1,PDCD4,PDHA1,PFKP,PGM1,PKM,PRKAR1A,PRKCA,PSMA3,PSMA6,PSMB1,PSMB3,PYGB,RAB9A,RACK1,RHOQ,RPL10,RPL10A,RPL21,RPL35,RPL7A,RPN2,RPS10,RPS15,RPS16,RPS17,RPS18,RPS19,RPS2,RPS20,RPS23,RPS24,RPS26,RPS27,RPS29,RPS3,RPS3A,RPS4X,RPS5,RPS6,RPS7,RPS8,RPS9,SCPEP1,SLC25A5,SLC3A2,SQSTM1,STMN1,TPI1,TUBB2A,TUFM,UBA1,UCHL1,XBP1	ARNT,ATF4,D-glucose,ESR1,FOS,HSF1,Insulin,MTOR,MYC,PPARA,PPARGC1A,RB1,SREBF1,SREBF2,TP53,dexamethasone,sirolimus
Observation 1		MAPT	-0.134	other						1.61e-17	ALDOA,ANXA5,ARF4,ATP5F1A,ATP5F1B,ATP5F1C,ATP5PD,ATP6V0D1,BASP1,C1R,CANX,CAP1,CAPN1,CAST,CLTA,CLTB,COX7A2,CTSD,DNAJC5,ENO1,ENO2,GAPDH,GNAO1,GOT2,GPX4,GSTP1,HINT1,HSP90AA1,HSPE1,MDH1,MT-CO2,MTOR,NDUFA5,NDUFA8,NDUFS3,NDUFS6,NDUFS8,PGAM1,PKM,PPA1,PRDX3,QDPR,SQSTM1,STIP1,STMN1,STMN2,SUCLG1,THY1,TPI1,TUBA1A,TUBA1B,TUBA1C,TUBA4A,TUBB,TUBB2A,TUBB4B,TUFM,UCHL1,VAMP2,VKORC1L1,YWHAZ	APP,FOS,MAPT,MYC,PSEN1,TP53
Observation 1		ST1926		chemical drug	Inhibited	-5.642	bias	-0.569		2.72e-16	AK2,ARF1,ARSA,ATP5F1A,ATP5F1B,ATP5ME,CCT2,CCT3,CCT6A,COX6C,COX7A2,COX7C,EEF2,ENO1,FKBP5,GNAS,HSP90AA1,KARS,MGST1,NDUFB9,NDUFS5,PABPC1,PSMB1,PURB,RPL10,RPL24,RPLP1,RPS10,RPS15,RPS2,RPS26,RPS27,SELENOF,SEPT7,SLC25A6,SLIRP,SRP72,ST13,TIMM8B,UQCRB,UQCRC2,UQCRH,YWHAZ
Observation 1		NFE2L2	-0.158	transcription regulator	Activated	7.211	bias	0.385	3.978	3.3e-16	AGPAT3,ALDH3A1,ALDOA,ARF1,ATP1A1,CAT,CCT3,CCT7,CHORDC1,CLPP,COPS5,CTSD,DAD1,DHCR7,EPHX1,ESD,FKBP5,FN1,G6PD,GBE1,GCLC,GCLM,GNAI2,GSR,GSS,GSTP1,HACD3,HM13,HPRT1,HSP90AA1,HSP90AB1,HSP90B1,HSPA9,HYOU1,IDH1,IFRD1,M6PR,MCFD2,MGST1,MRPS18B,NCKAP1,NUCB2,OAT,OSGIN1,PCBP1,PDIA6,PGD,PHGDH,PSAT1,PSMA1,PSMA5,PSMA6,PSMB1,PSMB2,PSMB3,PSMB5,PSMD14,PSMD4,PSMD5,PSMD7,PTPN1,RACK1,RARS,RPS16,SEC61A1,SLC38A1,SQSTM1,STIP1,TALDO1,TBXAS1,TMED2,TPI1,UGDH,USO1,VCP,XBP1
Observation 1		metribolone		chemical reagent	Activated	6.76	bias	0.402	3.647	4.1e-16	ACACA,ACLY,ACSL3,ADRM1,ALDH9A1,ALDOA,ALDOC,ATP5F1B,ATP5ME,ATP5MG,ATP5PB,ATP5PD,ATP6AP1,ATP6V0C,ATP6V0D1,ATP6V1F,CCT2,COX6B1,COX6C,COX7A2,CYC1,DHCR24,DLAT,ENO1,FASN,FKBP5,GAPDH,GFPT1,LDHA,MARS,MCCC2,NDUFA2,NDUFA6,NDUFA7,NDUFA8,NDUFAB1,NDUFB3,NDUFB7,NDUFC2,NDUFS2,NDUFS5,NDUFS7,NDUFS8,PDHA1,PDHB,PFKL,PFKP,PGAM1,PGM3,PKM,PPA1,RDH11,SDHB,SLC30A9,SMS,THBS1,TM9SF2,TPI1,UGDH,UQCR10,UQCRH	APP,E2F1,E2F4,FOS,HSF1,KDM5A,MTOR,MYC,NR4A1,RB1,TP53,dihydrotestosterone,metribolone
Observation 1		PCGEM1		other	Activated	3.793	bias	0.389	2.039	4.69e-16	ACACA,ACLY,ALDOA,DHCR24,ENO1,FASN,FH,G6PD,GAPDH,GSR,IDH1,IDH2,LDHA,LSS,OGDH,PDHA1,PDHB,PGD,PKM,SDHA,SUCLG1,TALDO1	MYC,PCGEM1,TP53
Observation 1		TP53	-0.221	transcription regulator		-1.032		0.069	-1.923	9.13e-16	ABCB6,ABCB8,ACADVL,ACLY,ACSL1,ACSL3,ADD3,ADGRE5,ADH5,AHCY,AHSA1,ALDH18A1,ALDH9A1,ALDOA,ATG7,ATL3,ATP1A1,ATP5F1A,ATP5F1C,ATP5PB,BAP1,BCAP31,CALU,CAP1,CAPNS1,CASP4,CAT,CCN1,CHD3,CLPP,COMT,COPB1,COX7A2,CPT2,CTSB,CTSD,CYB5A,DCTN2,DDX5,DHCR24,DHCR7,DKK1,DLAT,DLD,DNM2,DNTTIP1,DTYMK,ECPAS,EGFR,EI24,EIF4G3,EPHA2,EPHX1,FAM3C,FASN,FERMT2,FH,FKBP4,FKBP5,FN1,G6PD,GAPDH,GART,GBP1,GFM1,GNAI1,GNAI2,GSN,GSR,GSTP1,HSP90AA1,HSP90AB1,HSPB1,HSPH1,IDH1,IDH2,IGFBP7,IKBIP,ILK,ING2,IPO9,KCNMA1,LDHA,LDHB,LGALS3,LMAN2,LSS,MAN2A1,MCM2,MCM6,MGAT1,MPI,MRPL1,MRPL12,MRPL15,MRPL16,MRPL38,MRPS2,MRPS25,MT-CO2,MTDH,MYO1C,MYOF,NAMPT,NAP1L1,NDC80,NDUFA8,NDUFAF1,NDUFS1,NDUFS3,NDUFS6,NPTX1,NR2F1,OAT,OGDH,OPA1,OSGIN1,OXA1L,P4HB,PABPC4,PAICS,PARVA,PCGF2,PDCD6IP,PDHA1,PDHB,PDHX,PDIA6,PFKFB3,PFKM,PFKP,PGD,PGM3,PHGDH,PHLDA1,PKM,POLR3E,PPM1F,PPP1CC,PPP4C,PPP4R2,PPT1,PRDX3,PRKCA,PRPSAP1,PSMA1,PSMA2,PSMB1,PSMB9,PTPN1,QDPR,RALY,RBL1,RPL10,RPL12,RPN1,RPN2,RPS16,RPS18,RPS19,RPS20,RPS25,RPS26,RPS3,RPS5,SCPEP1,SDHA,SDHB,SDHC,SEC61A1,SEC61B,SEC62,SFPQ,SIRT6,SLC7A5,SMARCB1,SPCS2,SQOR,ST13,STIP1,STMN1,STX6,SUCLA2,SUCLG1,SUCLG2,TALDO1,TAP1,TAP2,TBXAS1,THBS1,THY1,TMEM43,TMEM97,TOM1,TP53I11,TRAP1,TRIM22,TUBB,TUBB4A,UBA1,UGDH,UQCR10,UQCRC1,USO1,USP48,VAPA,XBP1,YES1	E2F1,ERBB2,HTT,Immunoglobulin,MYC,NR4A1,PML,RB1,TP53
Observation 1		SMYD1		transcription regulator	Activated	2	bias	0.591		1.57e-15	ATP5F1A,BDH1,CYC1,FH,GOT2,IDH3A,IDH3B,MT-ND1,NAMPT,NDUFA5,NDUFAB1,NDUFV1,OAT,OXCT1,PDHB,PFKM,PGD,PKM,PYGB,SDHA,TPI1,UGP2,UQCRC1,UQCRC2
Observation 1		D-glucose		chemical - endogenous mammalian		1.443		0.178	-0.122	7.32e-13	AARS,ACAA1,ACACA,ACLY,ACSL1,ALDOA,ALDOC,ARF4,ARNTL,ATP2A2,ATP2B1,ATP2B4,CALD1,CALR,CANX,CAP1,CAPZA1,CAPZA2,CAT,CBR3,CD55,CPT2,CTSB,EIF2A,EIF2B4,EMC10,ENO1,FASN,FN1,FTO,G6PD,GAPDH,GART,GFPT1,GSDME,GSN,HPRT1,HSPB1,IDH1,ILK,LDHA,LRP1,MT-ND1,MTOR,NAMPT,NDUFB3,NDUFB9,NR3C1,OAT,OGDH,PC,PCCB,PCK2,PDCD4,PDHX,PDIA6,PFKL,PFKM,PFKP,PGAM1,PGM1,PHB,PKM,PLIN3,PRDX3,RTN3,SCAMP3,SDHB,SEC61A1,SEPHS2,SIRT6,SLC25A5,SLC33A1,SLC39A7,SLC3A2,SLC7A1,SQSTM1,SRM,SRPRA,SSR1,SSR3,SUCLA2,SUSD2,TALDO1,THBS1,TPI1,TUBB4A,UQCRC2,USO1,VAMP2,XBP1	D-glucose,ESR1,FOS,HSF1,Insulin,MTOR,MYC,PPARA,PPARGC1A,RB1,SREBF1,SREBF2,TGFB1,TP53,dexamethasone
Observation 1		STK11		kinase	Activated	5.458		0.142	4.45	1.52e-12	ADSL,AHCY,AK2,ALDH9A1,ALDOA,ATIC,ATP5F1C,ATP6V1F,BCL7B,CCT6A,COX6A1,COX6B1,COX7A2,CTSD,CYC1,DIABLO,ENO1,ENOPH1,FN1,GAPDH,GART,GOT2,INIP,LDHA,MED26,NDUFA2,NDUFA8,NDUFB11,NDUFB7,NDUFB9,NDUFC2,NDUFS7,NDUFS8,NDUFV1,NUDT2,PCK2,PGM1,PHC2,PHGDH,PKM,PPA1,PSAT1,PSMB5,RAB10,RPS6,SDHB,SRM,TALDO1,TIAL1,TPI1,UQCR10,UQCRC1,USP19
Observation 1		arsenic trioxide		chemical drug		0.352		0.062	0.109	2.85e-12	ATP2B1,ATP2C1,ATP5PB,ATP6AP1,ATP6V0C,ATP6V0D1,ATP6V1F,BCAP31,CALR,COPB2,COX6B1,COX7A2,COX7C,CTH,CYC1,DHCR24,DHCR7,ECT2,FASN,FN1,GCLC,GCLM,GSR,HAT1,HSP90AB1,HSP90B1,HSPE1,HYOU1,IFRD1,KDELR1,LAMTOR3,LMAN2,LSS,NDUFA2,NDUFA6,NDUFA7,NDUFA8,NDUFB5,NDUFB6,NDUFB7,NDUFC2,NDUFS2,NDUFS5,P4HB,PDIA6,PPA1,RAB18,RPN1,RRAS2,RTN4,SDHC,SLC25A6,SMARCA4,UQCR10,VAPA,VCP,XBP1	ATF4,E2F1,E2F4,MYC,NFE2L2,NR4A1,PML,RB1,TP53,arsenic trioxide
Observation 1		pirinixic acid		chemical toxicant	Activated	5.971	bias	0.368	3.268	2.91e-12	ABCD3,ACAA1,ACACA,ACADVL,ACSL1,ACSL4,AKR1C3,ALDH3A1,ALDH3A2,ALDH9A1,ALDOC,CAT,CCT3,CCT6A,CCT7,CPT2,CTSB,DAD1,DLAT,ECI1,EGFR,ELOVL1,ELOVL5,ETFDH,FASN,G6PD,GAPDH,GBE1,GLCE,GOT2,GPD2,GRPEL1,GRPEL2,GSTM3,HSD17B10,HSD17B11,HSP90AA1,HSPB1,HSPE1,LDHB,LGALS3,MBD1,NAP1L1,NPC1,NPC2,PAICS,PCK2,PDCD4,PDHB,PFKL,PGM1,PHLDA1,POR,PSMA1,PSMA2,PSMA3,PSMA5,PSMB1,PSMB3,PSMB5,PSMD14,PSMD4,RTN4,SLC25A20,TALDO1,TBCA,TSNAX,TUFM,VPS29	ACOX1,Insulin,MYC,PPARA,PPARGC1A,RB1,SREBF1,SREBF2,TP53,pirinixic acid
Observation 1		LONP1	-0.143	peptidase		-1.098		-0.205	-0.34	2.55e-11	ATP5F1A,ATP5IF1,CALU,CLPX,DLD,ECI1,GARS,HSPA9,HSPB1,HSPE1,IDH3A,MARS,MRPS22,MRPS31,MT-ATP6,MT-CO2,MT-ND1,MT-ND2,OXCT1,P4HB,PGAM1,S100A11,TRAP1,TUFM
Observation 1		HBA1/HBA2		transporter	Activated	4.243	bias	0.456	2.306	4.47e-11	ATP5F1C,ATP5PO,CYC1,NDUFA5,NDUFA6,NDUFA7,NDUFB11,NDUFB7,NDUFB9,NDUFS3,NDUFS7,NDUFS8,NDUFV1,NDUFV2,SDHA,SURF1,UQCRC1,UQCRC2
Observation 1		NR4A1		ligand-dependent nuclear receptor	Inhibited	-3.592		-0.158	-2.577	4.66e-11	ACACA,ACLY,ACSL4,AKR1C1/AKR1C2,ALDOA,ATP5F1A,ATP5F1B,COX6A1,COX6B1,COX7A2,DLAT,DLD,ENO1,ENO2,FASN,G6PD,GBE1,GYS1,IDH2,IDH3A,JUP,MDH1,NDUFA6,NDUFA7,NDUFB3,NDUFB7,NDUFS1,NDUFS6,NDUFS7,NDUFS8,NUCB2,OGDH,PC,PCK2,PDHA1,PDHB,PFKL,PFKM,PGM1,PPA1,PRPS1,SDHC,SOAT1,SUCLA2,SUCLG1,SUCLG2,TALDO1,UGP2	ARNT,ATF4,D-glucose,E2F1,Insulin,MYC,NR4A1,PML,PPARGC1A,RB1,SREBF1,SREBF2,TP53
Observation 1		HTT	0.195	transcription regulator		0.6		0.116	0.344	7.56e-11	ALDOA,ALDOC,ARNTL,ATP1A1,ATP2A2,ATP2C1,ATP5F1A,ATP5F1B,ATP5PO,BASP1,BCAP31,C1R,CANX,CAST,CAVIN3,CBX1,CD9,CDK2AP1,CHKA,COX6A1,CREB1,CTSD,CYC1,DBNL,DHCR7,ECI1,EEF2,EMC8,ENO2,FASN,FKBP4,FN1,GAPDH,GCLC,GNAO1,GPC1,GSN,GSR,GSS,HPCAL1,HSP90AB1,HSPA9,HSPE1,HUWE1,JUP,LDHA,LDHB,MTOR,NDUFA5,NDUFA7,NDUFS3,NDUFS7,NFIB,NFIL3,NPTX1,NR2F1,OSBPL8,PABPC4,PC,PDXK,PFKM,POR,PSMA5,PSMB8,PSMB9,PTBP1,PTPN23,PURB,RAB10,RPS29,SDHA,SDHB,SEC22B,SEPHS1,SFPQ,SGTA,SQSTM1,SRM,STMN1,STX12,SYVN1,TPI1,TRAP1,TUBA4A,TUBB,UBE2G2,UCHL1,UCHL3,UQCRB,VAPA,XBP1	APP,E2F1,FOS,HSF1,HTT,Insulin,MTOR,MYC,PML,PPARGC1A,PTEN,RB1,SREBF1,SREBF2,TP53
Observation 1		tunicamycin		chemical - endogenous non-mammalian	Activated	4.438	bias	0.358	2.32	1.39e-10	ACACA,ARF4,ATP2A2,CAD,CALR,CANX,CASP4,CPT2,DGAT1,EIF2A,FKBP11,GOLGA3,HSP90B1,HSPA9,IFRD1,ILK,LMAN1,LMAN2,MTDH,OSBP,P3H1,P4HB,PCK2,PDIA6,PHLDA1,SEC11A,SEC22B,SEC24D,SEC61A1,SMARCB1,SPCS2,SRP68,SRPRA,SSR3,STX5,SURF4,SYVN1,USO1,WFS1,XBP1	ERN1,NFE2L2,XBP1,tunicamycin
Observation 1		MAP4K4	-0.143	kinase	Inhibited	-5.009	bias	-0.55		1.45e-10	ACACA,ACADVL,ACLY,AGPAT3,ALG9,BCKDHB,CYC1,DHODH,DLAT,DLD,FASN,GYS1,LDHB,MPI,NDUFA5,NDUFAB1,NDUFB7,NDUFS1,NDUFS8,NDUFV1,OGDH,PDHX,PFKM,PGAM1,PGM1,PTDSS2,SEPHS1,SUCLG1,UQCRC1	HSF1,MAP4K4,MTOR,SREBF1,SREBF2,TP53
Observation 1		KDM5A	-0.148	transcription regulator	Inhibited	-5.477	bias	-0.518		3.7e-10	ATP1A1,ATP5F1A,ATP6V1F,BCKDHA,CD55,COX6A1,COX6B1,COX7A2,DLAT,GRPEL1,IDH3B,MCM2,MDH1,MRPL12,MRPL17,MRPL58,MRPS23,MSTO1,MTOR,NDUFA2,NDUFA5,NDUFA6,NDUFS2,NDUFS7,NDUFV1,OPA1,PGD,SDHB,SDHC,UQCRC1
Observation 1		miR-16-5p (and other miRNAs w/seed AGCAGCA)		mature microrna	Inhibited	-5.787	bias	-0.591		4.41e-10	ACTR1A,ADSS,ANAPC16,ARHGDIA,ARL2,CADM1,CHORDC1,ECHDC1,EGFR,EIF2B2,GFM1,GFPT1,HSP90B1,IFRD1,IGF2R,LAMTOR3,LAMTOR5,MRPL20,NAPG,NT5DC1,PANX1,PDCD4,PDCD6IP,PSAT1,RARS,RHOT1,RTN4,SLC38A1,SLC7A1,SQSTM1,SRPRA,SRPRB,TMEM109,TMEM43,TPI1,UGDH,UGP2,VPS45,ZNF622
Observation 1		APP	-0.068	other		1.772		0.193	0.821	5.21e-10	ABCD3,AIFM1,ALDOA,ALDOC,ANXA5,AP3B2,ARF4,ARNTL,ATM,ATP5F1A,ATP5F1B,ATP5F1C,ATP5PD,ATP6V0D1,BASP1,BIN1,BRD4,C1R,CALR,CANX,CAP1,CAPN1,CAST,CAT,CDC27,CDC37,CLTA,CLTB,COX7A2,CTSB,CTSD,CYFIP1,DKK1,DNAJC5,EGFR,ENO1,ENO2,FN1,GAPDH,GNAO1,GOT2,GPC1,GSTM3,GSTP1,HINT1,HSP90AA1,HSP90AB1,HSPB1,HSPE1,IGF2R,ILK,KYNU,LDHA,LDHB,LGALS3,LRP1,MT-ATP6,MT-CO2,MT-ND1,MT-ND2,MTOR,MYD88,NAMPT,NAPG,NARS2,NDUFA5,NDUFA8,NDUFB11,NDUFS6,NDUFS8,NPTX1,PDCD4,PFKFB3,PFKP,PGAM1,PKM,PRKCA,PTDSS1,QDPR,RBL1,RNF213,RPS6,SEPT7,SIRT6,SMARCA2,SMARCA4,SQSTM1,STIP1,STMN1,STMN2,SUCLG1,THY1,TPI1,TPM1,TUBA1A,TUBA1B,TUBA1C,TUBA4A,TUBB,TUBB2A,TUBB4B,TUFM,UCHL1,VAMP2,VASP,VKORC1L1,YWHAZ	APP,E2F1,FOS,HSF1,MYC,NFE2L2,PML,PSEN1,RB1,SOD1,TP53
Observation 1		imatinib		chemical drug		-1.029		-0.165	-0.418	5.49e-10	ATP2B1,ATP2C1,ATP5PB,ATP6AP1,ATP6V0C,ATP6V0D1,ATP6V1F,BCAP31,BIRC6,CALR,CAPN1,COPB2,COX6B1,COX7A2,COX7C,CYC1,ECT2,FN1,HAT1,HSP90AB1,HSP90B1,HSPE1,HYOU1,IFRD1,KDELR1,LAMTOR3,LMAN2,MTOR,NDUFA2,NDUFA6,NDUFA7,NDUFA8,NDUFB5,NDUFB6,NDUFB7,NDUFC2,NDUFS2,NDUFS5,P4HB,PDIA6,PPA1,RAB18,RPN1,RRAS2,RTN4,SDHC,SLC25A6,SMARCA4,UQCR10,VAPA,VCP	E2F1,E2F4,NR4A1,RB1,TP53,imatinib
Observation 1		gentamicin		chemical drug	Activated	2.287		0.145	1.335	8.07e-10	ACAA1,ACADSB,ACSL3,ATIC,CALR,CAPZA1,CD9,CHKA,CHORDC1,CTSD,EIF2B2,EIF2B4,EIF3B,ETFDH,HSP90AA1,HSP90B1,HSPB1,HYOU1,IDH1,IFRD1,KYNU,LIG4,MCM6,NUDC,PC,PFDN2,PHGDH,PPP1R10,PRPS1,PSAT1,PSMB8,PTBP1,PTPN1,SART3,SFPQ,SQSTM1,SSB,TAP1,THY1,TMEM120A,TUBB,VAT1,ZNF622
Observation 1		Pln		other						8.28e-10	ALDH3A2,ALDOA,ATP1A1,ATP2B1,CALU,ENO1,GNAI2,HSP90B1,PRKCA,RAB10,RAB1A,RAB5B,RACK1,RALA,RRAS,SEC22B,TPI1,VAMP2,VCP
Observation 1		PLN		transporter						1.09e-09	ADAM9,ALDH3A2,ALDOA,ATP1A1,ATP2B1,CALU,ENO1,GNAI2,HSP90B1,PRKCA,RAB10,RAB1A,RAB5B,RACK1,RALA,RRAS,SEC22B,TPI1,VAMP2,VCP
Observation 1		PSEN1		peptidase	Inhibited	-2.2		-0.065	-1.989	1.11e-09	ACSL1,ALDOA,ARF4,ATP2A2,ATP5F1A,ATP5F1B,ATP5F1C,ATP5PD,BASP1,C1R,CANX,CAP1,CD9,CLTA,CLTB,COX7A2,CTSD,DNAJC5,EGFR,ENO1,ENO2,GAPDH,GNAO1,GOT2,GSTP1,HINT1,HSP90AA1,HSPE1,LRP1,MTOR,NCSTN,NDUFA5,NDUFA8,NDUFS6,PDXDC1,PGAM1,PKM,QDPR,RHOQ,SLC38A2,SQSTM1,STIP1,STMN1,STMN2,SUCLG1,TPI1,TUBA1A,TUBA1B,TUBA1C,TUBA4A,TUBB,TUBB2A,TUBB4B,TUFM,UCHL1,VAMP2,VKORC1L1,YWHAZ	APP,E2F1,FOS,MYC,PML,PSEN1,RB1,TP53
Observation 1		interferon beta-1a		biologic drug						1.62e-09	ALG5,ATP5ME,ATP5MG,CCT4,CCT6A,COPS5,COX6A1,ENO1,FKBP15,GSTP1,KARS,MRPL20,MRPS18B,NDUFA2,NDUFB9,NFIL3,PFDN5,PGAM1,PPP1CC,PSMB8,RPL24,RPS19,RPS27,RPS7,S100A9,SLC25A6,TBXAS1,TTC1
Observation 1		ERN1		kinase	Activated	3.692	bias	0.304	2.14	2.05e-09	ACACA,ARF4,ATP2A2,CAD,DGAT1,ERP44,FASN,FKBP11,GOLGA3,HSP90B1,OSBP,P3H1,P4HB,PDIA6,SEC11A,SEC22B,SEC24D,SEC61A1,SLC7A1,SMARCB1,SPCS2,SRP68,SRPRA,SSR3,STX5,SURF4,SYVN1,USO1,WFS1,XBP1	ERN1,Insulin,MYC,NFE2L2,PPARGC1A,RB1,SREBF1,SREBF2,XBP1
Observation 1		HSF2		transcription regulator	Activated	3.606	bias	0.372	2.265	2.19e-09	CCT2,CCT3,CCT4,CCT5,CCT6A,CCT7,CCT8,HSPA4,HSPB1,HSPH1,PSMA1,PSMA5,PSMB2,PSMB5,TCP1
Observation 1		PLA2R1		transmembrane receptor	Activated	3.554	bias	0.591		3.46e-09	ACSL3,ACSL4,ATP5F1B,ATP5PD,CTSD,CYB5R3,LAP3,MGST1,NDUFA5,NDUFS3,SDHA,SDHB,SQOR
Observation 1		KRAS	-0.167	enzyme	Activated	2.343		0.008	2.291	5.74e-09	ACLY,AIMP2,ALDOA,ALDOC,ATF2,ATG5,ATG7,BCL7C,BDH1,CAD,CAVIN2,CCT5,CLNS1A,CSE1L,EGFR,EI24,ENO1,ENOPH1,EPHA2,FAH,FASN,FKBP11,FN1,G6PD,GAPDH,GBA,GCLC,GCLM,GFPT1,GSN,GSTM3,HSPB1,HSPE1,HYOU1,ILK,LAMP1,LAMP2,LDHA,LGALS3,MAN2A1,MTHFD1,MYLK,NPC1,NR3C1,NRAS,NSUN2,NUDC,P3H3,PABPC1,PARVA,PC,PFKL,PHC2,PKM,PRDX4,QKI,QTRT2,RAB7A,RNH1,RPS6,SLC3A2,SOAT1,SP100,SQSTM1,ST5,TAP1,TCP1,THBS1,THY1,TMEM109,TNFRSF12A,TUBA4A,UBA1,UQCRC2,VAPA,VCP,VPS35	ERBB2,HSF1,KRAS,MTOR,MYC,TP53
Observation 1		miR-30c-5p (and other miRNAs w/seed GUAAACA)		mature microrna	Inhibited	-4.001	bias	-0.591		1.8e-08	ADPGK,ATP2A2,GALNT1,GNAI2,GPD2,IDH1,IFRD1,MPDU1,NAPG,NCEH1,NT5C3A,NUCB1,PEX11B,PGM1,SEC62,SLC12A4,SLC38A1,SLC38A2,SLC4A7,SLC7A1,SLC9A3R2,SYPL1,TMCO1,TMED10,TMED2
Observation 1		mibolerone		chemical drug	Activated	4.53		0.194	3.515	2.93e-08	ACACA,ACSL1,ALDH18A1,ALDH3A1,ARF4,CALR,CALU,CLTA,CLTB,DAD1,FASN,FKBP11,FKBP5,GOT2,HSD17B11,HSP90B1,HYOU1,LSS,MAN2A1,NANS,P4HB,RPS27,SLC25A5,SRM,STMN1,TUBA1A,UFM1,USO1
Observation 1		Esrra		transcription regulator		0.887		0.149	0.179	3.76e-08	ALDOA,ALDOC,ATP1A1,ATP5F1B,ATP5PB,ATP5PO,BDH1,CPT2,CRAT,CYC1,DLAT,ENO1,ENO2,GYS1,IDH3A,NDUFA2,NDUFA5,NDUFS3,OXCT1,PCK2,PFKL,PGM1,PPA1,SDHB	ESRRA,Esrra,PPARA,PPARGC1A,TP53
Observation 1		RAB1B	0.32	other	Activated	3.535	bias	0.34	2.333	3.93e-08	ARF4,ARL1,BET1,COPG1,DERL1,GOLGA2,GOLGA3,GORASP2,KDELR1,NAPA,SEC22B,SEC24D,USO1
Observation 1		RPS15	0.344	other	Activated	2.5	bias	-0.591		4.75e-08	MCM2,MCM6,PDCD4,RPS11,RPS15,RPS16,RPS19,RPS23,RPS24,RPS25,RPS29,RPS3A,RPS4X,RPS5,RPS6,RPS9
Observation 1		2-amino-1-methyl-6-phenylimidazo-4-5-b-pyridine		chemical toxicant	Activated	3.873	bias	0.478	2.021	4.99e-08	CCT2,CCT4,CCT5,CCT7,CCT8,HSP90AA1,HSPE1,HSPH1,PSMA2,PSMA6,PSMB1,PSMB2,PSMB9,RAB2A,UBA1
Observation 1		uranyl nitrate		chemical toxicant		0.676		0.06	0.386	5.48e-08	AIMP1,ATP5F1B,ATP5IF1,ATP5MD,CANX,EEF2,ESD,IGFBP7,LAMP2,LGALS3,MYD88,NDUFB9,PDHA1,RAB5C,RACK1,RPL10A,RPS16,RPS24,RPS26,RPS29,RPS8,SQSTM1,TUBA1C,YWHAZ
Observation 1		ESR1		ligand-dependent nuclear receptor		0.099		0.083	-0.727	1.17e-07	AASS,ACSL1,ADD3,AKAP13,ANP32A,AP1M1,ARFGAP1,ARNTL,ATP2B1,ATP6V0D1,ATP6V1H,BET1L,BIN1,CALD1,CAP2,CAPN2,CCN1,CD55,CDC27,COG2,COG5,COMT,COPA,COPE,COPG1,COPZ1,CPNE1,CREB1,CTSB,CTSD,CYFIP1,DHCR24,DHCR7,DNM2,DYNC1I2,DYNC1LI2,EEA1,EGFR,ENO1,FASN,FKBP4,G6PD,GM2A,GNAS,GNG12,GOPC,GOSR1,GSN,HDGFL3,HEBP1,HLA-C,HSP90AA1,HSP90B1,HSPA13,HSPH1,IFRD1,INIP,IQGAP1,KCNMA1,KDM4B,KHDRBS1,KIF1B,KTN1,M6PR,MAP3K20,NCKAP1,NFAT5,NFIB,NUCB1,NUP214,NUP88,OPA1,OS9,PCGF2,PCYOX1,PDCD4,PGRMC2,PHB,PHB2,POR,PRKAR1A,PSAT1,PSIP1,RAB5B,RAB5C,RAB6A,RALA,RBL1,RHOQ,RP2,RRBP1,S100A9,SCAMP1,SCAMP3,SCARB2,SEC23IP,SEC63,SFPQ,SFXN3,SLC12A4,SLC38A2,SLC3A2,SLC7A1,SLC7A5,SP100,SQSTM1,SRM,SSR3,STC2,STX5,STX6,SUCLA2,TAPBP,TBCD,TGOLN2,TMED10,TMEM97,TNPO1,TOM1,TP53I11,TPM1,TPP2,TRAM1,TRIM16,TRIM23,UGP2,UQCR10,USP19,VPS35,WASF2,WTAP,XBP1	E2F1,ESR1,ESRRA,FOS,MYC,TP53,beta-estradiol
Observation 1		MTOR	0.245	kinase		-1.214		0.171	-2.171	1.27e-07	ACACA,ACLY,ADPGK,AIFM1,AKAP13,ATG7,ATP2A2,ATP2B1,ATP5MG,ATP5PB,CHKA,CPT2,EGFR,ENO1,EPRS,FASN,FN1,HSD17B2,HSP90AB1,HSP90B1,HSPB1,LDHA,LDHB,MDH1,MTOR,NDUFA6,NSUN2,PDHA1,PDHX,PFKP,PGRMC1,PKM,PLD2,PRKAR1A,PSMB5,PTBP1,PYGB,RAB11B,RPL12,RPS11,RPS18,SEC22B,SND1,SOAT1,SQSTM1,STX12,UBE2O,UGGT1,UQCRC2	E2F1,HSF1,HSF2,HTT,MTOR,MYC,PML,RB1,SREBF1,TP53,sirolimus
Observation 1		CD3		complex	Activated	5.116	bias	0.434	1.706	2.45e-07	AARS,AIMP1,ATF2,ATM,ATP5F1C,C1R,CDK2AP1,CLIP1,CNIH4,COPB2,COX6C,CYC1,DAD1,G6PD,GAPDH,GBP1,GNAS,GOLGB1,GYS1,HAT1,HCCS,HGS,HINT1,HS2ST1,HSP90AA1,HSP90B1,HSPE1,HUWE1,LAMP1,LNPEP,LRP1,MBD1,MTA2,NAMPT,NASP,NDUFB6,NFAT5,OGDH,P4HB,PABPC4,PCYOX1,PGAM1,PHB,PHB2,PPA1,PRDX4,PSMA5,PSMA6,RAB2A,RARS,RPP30,RPS3A,RRAGA,S100A11,SEC61B,SLC25A5,SLC7A1,SMS,SP100,SRPRB,SSB,STIM1,STMN1,STX6,TFCP2,TFDP2,THBS1,THY1,TMX3,TPST1,TRIM24,TSTA3,VBP1,YES1
Observation 1		methylprednisolone		chemical drug	Activated	2.688		0.117	1.844	2.54e-07	ACSL1,ADK,AHCY,AKR1C3,ALDH3A2,ARNTL,ASAH1,ATIC,ATP1A1,ATP2A2,ATP5F1C,ATP5IF1,BDH1,CCT6A,CD9,COMT,COX6A1,CYB5B,CYC1,EIF3B,ELOVL5,EPHX1,EPN2,FAH,FKBP4,FN1,GCLC,GCLM,GNAI2,GPC1,GSTP1,HACD3,HSD17B10,HSD17B12,HSD17B2,HSP90B1,HSPH1,IDH1,IDH2,IGF2R,JUP,MAX,MGAT1,MTDH,NAP1L1,NFIB,NR3C1,NSDHL,PC,PGAM1,POR,PPM1G,PSAT1,PSME2,PTPN1,QDPR,SCAMP1,SEPHS2,SLC4A7,SRI,TAPBP,TUBA1C,TUBA4A,UBE2G2,ZNF622
Observation 1		CDK4/6		group	Inhibited	-3.771		-0.141	-3.171	2.66e-07	AFAP1,C11orf58,CALU,DYNC1LI1,ENO1,EPHA2,HSPB1,MACF1,RCN1,RPL10,RPS6,SEC61B,TALDO1,TPI1,TUBA1B,TUBA1C,TUBB,TUFM
Observation 1		CAB39L		kinase	Activated	3.606	bias	0.591		2.76e-07	ATP5ME,ATP5MG,COX6C,COX7C,NDUFB11,NDUFB3,NDUFB5,NDUFB9,NDUFS5,NDUFS6,NDUFV2,UQCR10,UQCRB
Observation 1		UCP1		transporter	Activated	3.642		0.101	3.105	3.77e-07	AARS,ACACA,ALDH18A1,ATG7,BCKDHA,BCKDHB,CCDC6,CTH,FASN,G6PD,GARS,GPX4,GSR,MTHFD1,NDUFS3,PCK2,PGD,PHGDH,PSAT1,REEP6,SDHB,SLC3A2,SMS,SND1,SRM,UQCRC1,UQCRC2,XPOT,XPR1
Observation 1		IND S7		chemical - kinase inhibitor		-0.302		-0.211	0.398	4.59e-07	ATP5F1B,CALU,COPS8,ENO1,FH,GLOD4,PCK2,PGAM1,PSMA1,STIP1,TUBB
Observation 1		TFEB		transcription regulator	Activated	3.562	bias	0.591		5.46e-07	ARSA,ATP6V0C,ATP6V1H,CLCN7,CTSB,CTSD,GBA,GLA,GNS,LAMP1,NAGLU,SCPEP1,SGSH
Observation 1		tetraethylammonium		chemical drug		-1.976		-0.148	-1.445	5.46e-07	ARHGDIA,ATP5PD,DPH5,HSPA9,HSPB1,NDUFS8,PFDN6,PRDX3,PSMA6,SRI,SSR4,TCP1,TPI1
Observation 1		MEL S3		chemical - kinase inhibitor		-0.905		-0.224	-0.161	6.98e-07	ATP5F1B,CALU,COPS8,ENO1,FH,GLOD4,PCK2,PGAM1,PSMA1,STIP1,TUBB
Observation 1		ATF4		transcription regulator	Activated	3.862	bias	0.495	1.447	8.45e-07	AARS,CALR,CANX,CTH,FASN,FN1,GARS,GYS1,HSP90B1,HYOU1,IARS,IGFBP7,LARS,LGALS3,MARS,MGST1,MRPS7,PCK2,PHGDH,PSAT1,SLC38A2,SLC3A2,SLC7A1,SLC7A5,STC2,TNFRSF12A,WFS1,XPOT
Observation 1		PSMB5	0.234	peptidase		-0.284		-0.118	-0.022	9.72e-07	ATG5,ATG7,GSTP1,PSMB1,PSMB2
Observation 1		SYVN1	0.329	transporter	Activated	2.2	bias	0.547		1.12e-06	ACSL3,ADAM9,ATP1A1,ATP6AP1,CRTAP,EPHA2,FASN,GANAB,GNB2,HLA-C,HSPB1,LDHB,MYOF,PCBP1,PLD2,PTBP1,RAB10,RPL10,RPN2,SETX,SLC35B2,SLC3A2,SLC4A7,SLC7A5,USP5
Observation 1		Lh		complex		0.383		0.164	-0.213	1.15e-06	ARNTL,ATP2A2,ATP2B1,ATP5IF1,CAP2,CAPZA1,CASP4,CD55,CREB1,DHCR7,EGFR,FKBP5,GBP1,GNAS,ILK,MBD2,NPC2,PDXK,PGRMC1,PHB,PLIN3,PRKAR1A,PSIP1,PTPN1,RAB14,RAB1A,RAB2A,RAB5A,RAB5C,SMARCA4,STIP1,THBS1,TLK1,TNFRSF12A,TP53I11,TPM1,TUBA1A	E2F1,ESR1,FOS,Lh,MYC,TP53,beta-estradiol
Observation 1		ERBB2		kinase		1.431	bias	0.3	-0.549	2.72e-06	ACSL4,AIMP2,ALDOC,BCKDHB,CADM1,CAPZA2,CAVIN2,CAVIN3,CD9,CDC27,CDC37,CHD4,CHMP2B,CPT2,CSE1L,CTSB,DERL1,DGAT1,EGFR,FASN,FN1,GART,GBE1,GNAI1,GPAA1,GPC1,GPD2,HSD17B11,HSPB1,IDH1,IGF2R,ILK,JUP,LAMP1,LAMP2,LDHA,LGALS3,LRRFIP1,LSS,MACF1,MCM2,MCM6,NDC80,NDUFAB1,NDUFV1,NFIB,NNMT,NPC2,NRBP1,NUCB2,PAICS,PCK2,PDCD4,PDHA1,PFKFB3,PGM1,POLR3B,POLR3E,PPAT,PRPS1,PSMB9,PTPN1,QKI,RAB18,RPS10,SEC61A1,SLC4A7,SQOR,TAP1,TAP2,TAPBP,THBS1,THY1,TMEM43,TPM1,TUBA1A,TUBB4A,UQCR10,USF2,WFS1,XBP1	E2F1,ERBB2,MYC,PML,PTEN,RB1,TP53
Observation 1		CD28		transmembrane receptor	Activated	3.973	bias	0.368	1.551	2.73e-06	ATF2,ATM,ATP5F1C,BIN1,CLIP1,CNIH4,COX6C,CYC1,DAD1,GAPDH,GBP1,GOLGB1,GYS1,HAT1,HCCS,HGS,HINT1,HUWE1,LDHA,LNPEP,MBD1,NAMPT,PCYOX1,PGAM1,PHB,PHB2,PPA1,PRDX4,PRMT5,PSMA5,PSMA6,RAB2A,RRAGA,SEC61B,SLC25A5,SLC7A1,SLC7A5,SRPRB,SSB,STIM1,TFCP2,THBS1,TMX3,TRIM24,TSTA3,VBP1
Observation 1		Immunoglobulin		complex		0.123		-0.005	0.143	3.02e-06	ACACA,ACLY,ACSL1,ATP5F1A,ATP5F1B,CALR,CASP4,COX6A1,COX6B1,COX7A2,CTH,DLAT,DLD,EIF2A,ENO1,ENO2,FASN,FN1,FTO,G6PD,GBE1,GYS1,IDH2,IDH3A,JUP,MDH1,MTHFD1,MTOR,NAMPT,NDUFA6,NDUFA7,NDUFB3,NDUFB7,NDUFS1,NDUFS6,NDUFS7,NDUFS8,NFIL3,OGDH,PC,PCK2,PDHA1,PDHB,PDIA6,PFKL,PGM1,PPA1,PPAT,PRMT5,PRPS1,RCN1,RPS11,RPS6,RRBP1,S100A9,SDHC,SUCLA2,SUCLG1,SUCLG2,TALDO1,UGP2,XBP1	E2F1,E2F4,HSF1,HTT,Immunoglobulin,MTOR,MYC,NR4A1,PML,RB1,TP53
Observation 1		IND S1		chemical - kinase inhibitor		-0.333		-0.054	-0.172	3.5e-06	ATP5F1B,COPS8,ENO1,FH,GLOD4,PGAM1,PSMA1,STIP1,TUBB
Observation 1		Insulin		group	Activated	3.93		0.17	2.821	4.04e-06	ACACA,ACLY,ACSL1,ALDOA,ATG7,CANX,CCT2,CCT4,CCT5,CCT6A,CCT7,CCT8,CTH,EGFR,FASN,FN1,G6PD,GCLC,GSTP1,HSP90AA1,HSP90B1,HSPA4,HSPA9,HSPE1,IDH1,LDHA,MCM6,MT-ND1,MTOR,NDUFB9,NDUFS1,NDUFS2,NDUFV1,NFIL3,NR3C1,NUCB2,P4HB,PCCB,PFKFB3,PKM,PLIN3,PRKCA,RPS16,RPS6,SDHA,SDHB,SLC25A5,SLC38A2,SLC7A1,TCP1,THBS1,UQCRC1,UQCRC2,VTI1A,XBP1,YME1L1	ARNT,ATF4,D-glucose,ESRRA,Esrra,HSF1,Insulin,MTOR,MYC,PPARA,PPARGC1A,SREBF1,TP53,dihydrotestosterone
Observation 1		Hbb-b1		transporter	Activated	3.9	bias	0.466	1.871	4.27e-06	ATP5F1C,ATP5PO,CYC1,FN1,NDUFA5,NDUFA6,NDUFA7,NDUFB11,NDUFB7,NDUFB9,NDUFS3,NDUFS7,NDUFS8,NDUFV1,NDUFV2,SDHA,SURF1,UQCRC1,UQCRC2
Observation 1		CST5		other		-0.164	bias	-0.287	1.58	4.86e-06	ADRM1,ADSL,AKR1C1/AKR1C2,ANXA5,ARHGAP29,BCAP31,CHD3,COPS8,CTSB,DCAF1,DOCK5,EIF2B2,GOLGA2,GTPBP10,HS2ST1,INTS1,INTS10,INTS4,MRM3,NDUFB7,NDUFC2,NR2F1,NR3C1,NUDT16L1,NUMA1,PCBP1,PUS1,PYGB,REEP5,RSL1D1,RTN3,S100A11,SCAF11,SEPT3,SLC9A3R2,VASP,VTI1A,WDR77
Observation 1		INSR		kinase	Activated	5.276	bias	0.467	2.667	5.17e-06	ACADVL,ACSL1,ACSL4,ALDH6A1,ARHGDIA,ATP5F1A,ATP5F1B,ATP5MG,ATP5PD,ATP5PO,CPT2,CRAT,CTSB,CYC1,DHCR7,ECI1,ETFDH,FASN,FH,GANAB,GAPDH,GOT2,HSD17B10,IDH1,IDH3A,IGF2R,IQGAP1,LSS,MBD1,MCM2,MRPS21,NAMPT,NDUFB9,NDUFV2,NSDHL,OGDH,PDCD4,PDHA1,PDHB,PFDN6,PHLDA1,RAB18,RAB7A,RPL7A,RPS16,SLC25A20,SUCLA2,UQCRC1,UQCRC2	ARNT,ATF4,D-glucose,INSR,Insulin,MYC,PPARGC1A,RB1,SREBF1,SREBF2,TP53
Observation 1		CD38		enzyme	Activated	3.043	bias	0.53		8.38e-06	ALDOA,ALDOC,CKAP4,FAM162A,FN1,GBE1,LGALS3,MTDH,NFIL3,PDIA6,PFKL,PFKP,PGM1,PKM,PRDX4,PSAT1,RPN1,RRAS2,SLC7A5,SPCS2,THY1,TMED5,TMEM97,TPI1,UCHL3,XBP1	CD38,Insulin,MYC,PPARGC1A,RB1,SREBF1,SREBF2
Observation 1		MED30	-0.187	transcription regulator						9.62e-06	NDUFB3,NDUFB7,NDUFS2,NDUFS7,NDUFV1,SDHA,SDHB,SDHC
Observation 1		OGT	-0.11	enzyme		-0.427		-0.027	-0.318	1.67e-05	ACLY,ATP2A2,COX6C,FASN,JUP,NDUFA5,NDUFA6,NDUFA8,NDUFB6,NDUFC2,NDUFS1,OGDH,PDHX,PSMD14,SQSTM1,SUCLG1,THY1,UCHL1
Observation 1		desmopressin		biologic drug		1.534	bias	0.276	0.768	1.67e-05	ADD3,ATP1A1,CTSD,ENO1,GAPDH,GNG12,GOLGB1,HINT1,HSPH1,LDHB,NFAT5,PALM,RPS3,S100A11,SEC22B,SEC61B,TUBB,YWHAZ
Observation 1		ciprofloxacin		chemical drug		0		0	0	1.76e-05	ABCB6,ACAA1,ASAH1,ATP5F1A,ATP5F1C,ATP6V1H,COLEC12,CPNE1,CTSD,EPB41L5,GBA,HSPA9,IMPAD1,MYOF,RPL10A,RPL12,RPL7A,RPS18,SRPRA,TUFM
Observation 1		let-7a-5p (and other miRNAs w/seed GAGGUAG)		mature microrna	Inhibited	-3.103	bias	-0.591		1.99e-05	ATP6V0A1,ATP6V1F,CDIPT,CHMP2A,DAD1,DOCK5,EIF3J,GRPEL2,GYS1,HYOU1,IFRD1,MRPS33,NRAS,PGRMC1,RPP38,SEPT3,SLC25A24,SLC38A1,SPCS3,SYPL1,TAF9B,THBS1,TRMT1,TTC9C,VPS39
Observation 1		TCR		complex	Activated	2.305	bias	0.374	0.172	2.21e-05	ABCD1,ABCD3,AK2,ALDOA,ATP5F1B,ATP5PB,ATP5PD,BIN1,CREB1,CTSB,ENO1,GNPDA1,HSD17B10,HSP90B1,HSPA9,IDH2,LAMP1,LDHB,MDH1,MYD88,NR3C1,P4HB,PDCD4,PFDN6,PGAM1,PHB,PHB2,PRMT5,RPL10A,RPL31,RPS15,RPS16,RPS17,RPS2,RPS23,RPS3,RPS3A,RPS4X,SCARB2,SDHA,TALDO1,TNFRSF12A,TPI1,TUFM,UQCRC1
Observation 1		FLT1		kinase		0		0.228	-0.914	2.28e-05	ADD1,AHCY,BCL7B,CANX,CAPN2,DHCR24,LAMP1,MAX,PRKAR1A,PTBP1,SCRN1,SDHC,SMARCA4,SURF1,THBS1,YWHAZ
Observation 1		OGA	0.086	enzyme	Inhibited	-2.021		-0.056	-1.636	2.36e-05	ACSL4,ADRM1,AIFM1,ALDOC,ARHGAP29,ATP5ME,ATP5MG,BCL2L13,CAPN1,CAVIN2,CD55,COX6C,CYP4F11,DAGLB,DHCR7,EIF2A,FERMT2,FN1,G6PD,GAA,GALK2,GNE,GSN,HSP90AB1,IDH3A,IGFBP7,LIMS3/LIMS4,LSS,NDUFA2,NDUFA5,NDUFA6,NDUFB11,NDUFB9,NDUFC2,NDUFS1,NSDHL,OGDH,PDCD6IP,PDHA1,PFKM,PLIN3,PRDX4,SLC33A1,SUCLG2,THBS1,TNFRSF12A,TUBA1A,TUBA4A,USF2
Observation 1		SET	0.05	phosphatase	Inhibited	-2.714	bias	-0.394	-1.408	2.46e-05	BET1,DTYMK,FTO,MBD2,MRPL22,MRPS14,MRPS30,PTGES3,SLC16A7,SRP72,TMED2
Observation 1		MEL T1		chemical - kinase inhibitor		0.378		0.074	0.183	2.63e-05	ATP5F1B,COPS8,ENO1,FH,GLOD4,PGAM1,PSMA1
Observation 1		Srebp		group	Activated	2.361	bias	0.591		2.63e-05	ACLY,ACSL1,FASN,G6PD,IDH1,NPC1,PGD	E2F1,MYC,PML,RB1,Srebp,TP53
Observation 1		PC-SPES		chemical drug						3.02e-05	ACLY,CD9,DAD1,DTYMK,GAPDH,GARS,HLA-C,HSP90AA1,HYOU1,MAN2A1,MCM2,MGST1,P4HB,SDHA,SEPHS2,TPM1,TUBA4A,TUBB2A
Observation 1		E2F1		transcription regulator		1.399	bias	0.352	-0.483	3.23e-05	ACTR1A,ADK,ALG5,ATG7,ATM,CALD1,CALR,CCT2,CCT4,CD9,COPS8,CSE1L,CTSB,CYB5A,DIABLO,ECT2,EI24,ENO2,GM2A,GPS2,HSP90B1,HSPE1,IDH3A,ILK,MCM2,MCM6,MDH1,MTHFD1,NDC80,NUDC,PHB,PPM1G,PRPSAP1,PSAT1,PSMB9,QKI,RAB1A,RBL1,RCOR1,RHOQ,RPS16,RSL1D1,SDHA,SLC3A2,SMARCB1,SRPRA,STAM,STMN1,TAP1,TAP2,TAPBP,THBS1,TRAP1,UGDH,VCP	E2F1,E2F4,MYC,NR4A1,PML,RB1,TP53
Observation 1		PTEN		phosphatase		0.313		-0.015	0.428	3.36e-05	ACAA1,ACACA,ACSL1,AKR1C3,ARF4,ARHGDIA,ASPH,ATP5F1A,ATP5ME,CAD,CBX4,COPS5,CTSB,DIABLO,DLAT,DLD,DYNC1LI2,EGFR,EP400,FASN,GAPDH,GART,GMDS,GSR,GSS,GYS1,IDH2,IDH3A,IDH3B,IFRD1,KIF1B,LDHB,LGALS3,LRRFIP1,LSS,MDH1,MRPL12,MT-ATP6,MT-CO2,MT-ND1,MTOR,NDUFB3,NDUFS3,NFIL3,PABPC4,PDCD4,PDHA1,PDHB,PFKFB3,PFKL,PGM1,PHGDH,RPS6,SDHA,SDHB,SEPHS2,SMARCA4,SOAT1,SQOR,STX5,SUCLA2,SUCLG1,SUCLG2,SURF4,TAF9B,THBS1,TOM1,TRAM1	ARNT,ATF4,D-glucose,E2F1,HSF1,MTOR,MYC,PML,PTEN,RB1,SREBF1,TP53
Observation 1		PPARGC1B		transcription regulator	Activated	3.689	bias	0.469	1.959	3.36e-05	ACACA,ACADVL,ATP5F1B,ATP5PO,DGAT1,DHCR24,ENO1,FASN,GGPS1,LSS,MT-ATP6,MT-CO2,MT-ND1,MT-ND2,NDUFV2	ESRRA,PPARGC1A,PPARGC1B
Observation 1		MMP12		peptidase						3.44e-05	ADK,CAPZA1,CAPZA2,CCT5,PGM1,PKM,PSMA1,PSMA3,PSMA5,PSMA6,PSMB2,PSMD14,TBCA,VCP
Observation 1		phenethyl isothiocyanate		chemical drug						3.49e-05	CAPN2,CCT4,DDX5,EEF2,GCLM,GSS,HSP90AA1,IDH1,LARS,MGST1,NNMT,PSMA6,PSMB3,RAB1A,RASA1,SEPT7,TMED2,TTC1,USO1	NFE2L2,phenethyl isothiocyanate
Observation 1		TO-901317		chemical reagent	Activated	2.12		0.176	1.535	3.64e-05	ACAA1,ACACA,ACLY,ACSL1,AGPAT3,ALDH3A2,CASP4,COMT,CRAT,DHCR7,ECI1,ELOVL1,ELOVL5,ENO1,EPHX1,FASN,G6PD,GBE1,GSTP1,HSD17B11,HSD17B12,LGALS3,MCM6,MRPS2,MRPS7,PFKFB3,PFKL,PFKP,POR,PSMA5,PSMB2,PSMB8	ARNT,ATF4,D-glucose,Insulin,MYC,PPARA,PPARGC1A,RB1,SREBF1,SREBF2,Srebp,TO-901317,TP53,sterol
Observation 1		HSF1	0.019	transcription regulator		1.697		0.119	1.09	4.03e-05	ACACA,ACLY,AHSA1,ATG7,CCT2,CCT3,CCT4,CCT5,CCT6A,CCT7,CCT8,CHD3,FASN,FKBP4,HSP90AA1,HSP90AB1,HSPA4,HSPB1,HSPE1,HSPH1,LDHA,LMAN2L,MBOAT7,PGAM5,PWWP3A,RAB5C,ST13,STIP1,TCP1,TUBB4A	HSF1,HSF2
Observation 1		mir-451		microrna		-1.912	bias	-0.521		4.23e-05	EMC4,PGM1,PPP6C,RAB14,RASA1,TLK2,YWHAZ
Observation 1		ALDH2	0.222	enzyme	Inhibited	-2.813	bias	-0.591		4.98e-05	CTH,GCLC,GCLM,GSS,PHGDH,PSAT1,SLC3A2,SLC7A5
Observation 1		miR-30a-3p (and other miRNAs w/seed UUUCAGU)		mature microrna		0	bias	-0.591		4.98e-05	CC2D1B,CCN1,KIF1B,MCCC2,RSU1,SCAF11,THBS1,TUBA1A
Observation 1		PTP4A1		phosphatase		-0.754		0.149	-1.397	4.98e-05	AARS,ACLY,AHCY,ALDOA,ANXA5,ARHGDIA,DDX5,EEF2,FASN,GSTP1,IGFBP7,NRAS,PKM,PPA1,SDHA,SMS,STMN1,STMN2,TUBA1C,UBA1
Observation 1		SREBF1		transcription regulator	Activated	3.146	bias	0.417	1.302	5.56e-05	AARS,ACACA,ACLY,ACSL1,ACSL4,ALDOA,ALDOC,ARF4,CAP2,CHMP2A,CYB5A,DARS,DHCR7,ETHE1,FASN,FN1,G6PD,GSR,HSPA13,IDH1,LGALS3,LSS,NFIL3,NPC1,NSDHL,OAT,PCK2,PPAT,RDH11,RPS24,RPS27,SUCLG1,TMEM97	ARNT,ATF4,D-glucose,Insulin,MYC,NFE2L2,PPARA,PPARGC1A,RB1,SCAP,SREBF1,SREBF2,Srebp,TP53
Observation 1		GnRH analog		biologic drug		-1.947		-0.024	-1.801	5.99e-05	ACACA,ARHGEF10,ASNA1,ATP5F1A,CALR,CAPNS1,CHMP2A,CLTA,CYB5A,CYC1,DDOST,EIF2B2,FN1,HINT1,HSP90AB1,KDSR,KYNU,MIA3,MRPS31,MXRA7,NCOA6,NDUFB5,NDUFS7,NDUFV2,PABPC1,PSMA6,PSMB3,RAB5C,RALA,RER1,SEC22B,SMARCE1,SRI,SSR1,TPM1,TUBA1A,UBR4,UQCRB,VAT1,VCP
Observation 1		HSP90B1	0.469	other	Activated	2.496	bias	0.483	0.754	6e-05	ARF1,CALR,CANX,HSP90B1,RAB10,RAB2A,RPL12,RPLP2,RPS20,SSR3,SSR4,VAMP2,XBP1
Observation 1		PFDN2	0.241	other		1.96	bias	0.591		7.37e-05	PFDN1,PFDN5,PFDN6,VBP1
Observation 1		PFDN6	0.377	other		1.964	bias	0.591		7.37e-05	PFDN1,PFDN2,PFDN5,VBP1
Observation 1		VBP1	0.248	other		1.98	bias	0.591		7.37e-05	PFDN1,PFDN2,PFDN5,PFDN6
Observation 1		ZBED1		enzyme						7.37e-05	CHD3,RPL10A,RPL12,RPS6
Observation 1		PPARGC1A		transcription regulator	Activated	5.435		0.142	4.575	8.08e-05	ACACA,ACADVL,ATP5F1A,ATP5F1B,ATP5PD,ATP5PO,BDH1,CAT,COX6C,DGAT1,DLAT,EGFR,FASN,FH,GOT2,IDH3A,IGFBP7,LDHA,LDHB,MCM6,MT-CO2,NCEH1,NDUFB5,NDUFS1,NDUFS8,NDUFV1,NDUFV2,NSDHL,OXCT1,PCK2,PDHA1,PGAM1,PRDX3,SDHA,SDHB,SLC25A20,THY1,TNFRSF12A,UQCRC2,UQCRH,VAMP2	E2F1,ESRRA,Esrra,Insulin,MYC,PML,PPARA,PPARGC1A,PPARGC1B,RB1,SREBF1,SREBF2,TP53
Observation 1		ONECUT1		transcription regulator						9.35e-05	AASS,ABCB8,AKAP13,ALDH3A1,ARL1,BCKDHA,CCT8,CLNS1A,COPB2,ELOVL1,FASN,GBF1,GLA,GSS,HABP2,HSPH1,LRRC59,LSG1,MAGED2,MDH1,MYOF,NDUFAF4,NUDT2,OAT,OTUD6B,PFKL,PHB2,PSMA1,PSMB1,RBM48,RPLP1,SART3,STMN2,SUPT16H,VCP
Observation 1		mir-144		microrna		-1.89	bias	-0.466	-0.656	9.8e-05	EMC4,PGM1,PPP6C,RAB14,RASA1,TLK2,YWHAZ
Observation 1		POLG	0.109	enzyme						0.000134	CYB5A,MT-CO2,RACK1,RPS16,RPS19,RPS24,RPS25,RPS5
Observation 1		peoniflorin		chemical drug		0.213		0.118	-0.094	0.000143	ATP5F1A,CLTA,ENO1,ENO2,HIBADH,SAR1B,TUBB
Observation 1		PML	-0.141	transcription regulator	Inhibited	-2.12		0.04	-2.308	0.000155	ACACA,ACSL4,CAT,EGFR,FASN,GCLM,HSPB1,JUP,MCM6,NR3C1,NSFL1C,PRKCA,PSMB8,PSMB9,RRAS2,RSU1,SLC25A20,SQSTM1,STIP1,STMN1,TAP1,TAP2,TPD52L2	E2F1,MYC,PML,RB1,TP53
Observation 1		POR	0.499	enzyme		-0.788		-0.218	-0.174	0.000173	ACADVL,ACLY,ACSL1,ANXA5,BDH1,CPT2,CYB5B,DHCR24,DHCR7,ECI1,ELOVL1,ELOVL5,ETHE1,HSD17B10,HSD17B11,HSD17B12,HSPH1,LSS,NSDHL,PFKFB3,PGD,POR,SUSD2,TMEM97,UGDH
Observation 1		SLC13A1		transporter		-1.5		-0.064	-1.243	0.000182	ACLY,AKR1C3,CHD3,CLPX,COPB2,GALE,GFM1,GOLGB1,HSPB1,RPN1,SRPRA,ST13,STX6,TFG,TUBA1C,XBP1
Observation 1		mir-1		microrna		-1.96	bias	-0.489	0.106	0.000209	ADD1,ADPGK,ATP6V0A1,BET1,CAP1,CREB1,FN1,HACD3,HSP90B1,MCU,MYLK,PDCD4,RASA1,RRBP1,SEC61A1,SMARCA4,STX6,TMX1
Observation 1		PFDN5	0.274	transcription regulator		1.944	bias	0.591		0.00021	PFDN1,PFDN2,PFDN6,VBP1
Observation 1		IL3		cytokine		1.465	bias	0.412	0.262	0.000235	ADGRE5,ARHGAP29,CALR,CAT,CCT5,COPS4,CRAT,DAD1,FASN,GART,GNAO1,GNAS,GPRIN1,HSP90B1,HSPA9,KIF1B,MYO1C,ORMDL3,PFKL,PHGDH,PPM1G,PSMA5,PSMB3,RALA,RARS,RPL10,RPL11,RPS16,RPS17,RPS19,RPS20,RPS3,RPS6,RPS7,SLC3A2,TIAL1,USF2,VASP,XBP1	FOS,IL3,MYC
Observation 1		FOLR1		transporter						0.000235	ABCE1,ALDOC,AP1S2,BASP1,CAT,CD9,GBA,MRPS6,NAP1L1,NSDHL,OSBPL1A,PDCD4,RPS24,SLC3A2,SMARCE1,TPI1
Observation 1		miR-124-3p (and other miRNAs w/seed AAGGCAC)		mature microrna	Inhibited	-2.338	bias	-0.591		0.000255	ACTR8,AK2,ALDH9A1,ARHGAP29,ATL3,CERS2,DHCR24,DNM2,ELOVL1,ELOVL5,GNAI3,GSN,IQGAP1,LIMCH1,MAGT1,MAN2A1,OSBPL8,PGM1,PGRMC2,PLP2,PTBP1,SEC11A,SLC30A7,SUCLG2,SURF4,SYPL1,TEAD1,TMEM109,USP48
Observation 1		HIST1H1T		other		0.775	bias	0.357	-0.609	0.000277	B4GALT5,COPS7B,FARP1,FKBP4,HSPA4,MARS,MCM6,MRPL38,PARVA,PCCB,PHB2,PHLDA1,SMARCE1,TMEM230,USF2
Observation 1		Hist1h1a		other		0.775	bias	0.357	-0.609	0.000277	B4GALT5,COPS7B,FARP1,FKBP4,HSPA4,MARS,MCM6,MRPL38,PARVA,PCCB,PHB2,PHLDA1,SMARCE1,TMEM230,USF2
Observation 1		dichlorovinylcysteine		chemical toxicant		-1.593		-0.136	-1.244	0.000311	EGFR,ENO1,GLOD4,HSPA9,PKM,PSMA1,STIP1,TUFM
Observation 1		FN1	-0.321	enzyme		0.54	bias	0.347	-1.001	0.000321	ADD1,AHCY,BCL7B,CANX,CAPN2,CCN1,CCT4,COPS5,CTSD,DHCR24,EGFR,FERMT2,FN1,LAMP1,MAX,MTOR,NUP88,PRKAR1A,PTBP1,SCRN1,SDHC,SMARCA4,SQSTM1,SURF1,THBS1,VPS45,YWHAZ	APP,FN1,FOS,HSF1,MTOR,MYC,TP53
Observation 1		IRF2	-0.192	transcription regulator		1.941	bias	0.326	0.767	0.000364	ARCN1,CYP4F11,DPY19L1,ERAP1,GBP1,IDH1,NAMPT,PFKFB3,PSMB8,PSMB9,PSME2,PTGR1,RRBP1,SLC7A1,SUPT16H,TAP1,TAP2,TAPBP,TPM1
Observation 1		bromobenzene		chemical toxicant		-1.106		0.039	-1.204	0.00037	CAPN1,GAPDH,GCLC,GSR,GSTP1,HSP90AA1,HSPA13,HSPB1,LAP3,OXCT1,POR,RPL35,TUBA1A
Observation 1		SREBF2		transcription regulator	Activated	3.022	bias	0.443	1.477	0.00037	ACACA,ACLY,ACSL1,ALDOC,CYB5A,DHCR7,FASN,G6PD,IDH1,LRP1,LSS,NSDHL,RDH11,TMEM97	E2F1,MYC,PML,RB1,SREBF1,SREBF2,TP53
Observation 1		NFE2L1		transcription regulator	Activated	2.63	bias	0.464	1.409	0.000371	GCLC,GCLM,GSTP1,PSMA1,PSMA6,PSMB1,PSMB2,PSMB5,PSMD14
Observation 1		EPAS1		transcription regulator		1.706	bias	0.452	0.247	0.000372	ACACA,ACLY,ALDOC,ATG5,CAT,CCN1,CHKA,CHMP2B,DGAT1,EGFR,ENO1,ENO2,FASN,FN1,GBE1,HSPA4,KDM4B,LDHA,NAMPT,NDUFB6,NFIL3,PFKFB3,PRKCA,SLC7A5,STC2,TAF9B,TPP2,UGP2	EPAS1,MYC,TP53
Observation 1		RBM5	-0.177	other		-1.265		-0.223	-0.559	0.000391	ADAM9,ATP6V0C,CDC27,GBE1,HSP90AA1,ITPA,NDUFV2,RAB1A,SCAF11,UBA1
Observation 1		EGFR	0.335	kinase	Activated	2.298	bias	0.265	0.612	0.000395	BCL7C,CAD,CAPZA2,CASP4,CCT5,CELF1,CHKA,EGFR,ENOPH1,EPHA2,FASN,FKBP11,GBP1,GPC1,HMGB3,HSP90B1,HSPB1,HSPE1,MACF1,MT-CO2,MTA2,MTHFD1,NFIB,NSUN2,NUDC,PABPC1,PKM,PRKAR1A,PSMB1,PSMB2,PSMB3,PSMB5,QTRT2,RRAS,SDHB,SLC4A7,TBXAS1,THBS1,TPST1,TUBA4A,TUBB4A,TUBB4B,UBA1,UQCRC2	EGFR,ERBB2,HSF1,Insulin,KRAS,MTOR,MYC,PKM,PPARGC1A,RB1,SREBF1,SREBF2,TP53
Observation 1		PPARA		ligand-dependent nuclear receptor	Activated	2.466		0.162	1.463	0.000396	ABCD3,ACAA1,ACACA,ACADVL,ACSL1,AHCY,ALDH3A2,ALDH9A1,ARHGDIA,ATP5F1B,C1R,CAT,CDS2,CHKA,CPT2,CTH,CYB5B,DHCR7,ECI1,ELOVL5,ETHE1,FASN,G6PD,GOT2,GPD2,GSTM3,GSTP1,HSD17B10,HSD17B11,LSS,MGST1,MPG,MT-CO2,NSDHL,PC,PHLDA1,POR,PPA1,PTGR1,RTN4,S100A9,SAR1A,SCAMP1,SLC25A20,SRM,STIM1,TALDO1,UQCRC1	ARNT,ATF4,D-glucose,MYC,PPARA,PPARGC1A,SREBF1,SREBF2,TP53,fenofibrate,mono-(2-ethylhexyl)phthalate,pirinixic acid
Observation 1		TRAP1	0.237	enzyme		-1.343		-0.1	-0.958	0.000407	ATP5F1A,ATP5ME,BCL2L13,COPS5,DIABLO,GAPDH,GARS,HIBADH,HSD17B10,HSPE1,LSS,MARS,MRPS31,PKM,TAF9B
Observation 1		miR-1-3p (and other miRNAs w/seed GGAAUGU)		mature microrna		-1.842	bias	-0.591		0.000434	ADPGK,ARCN1,ARF4,ARHGAP29,ARID1A,ATP6V0A1,BCKDHB,CAP1,CERS2,DDX5,EGFR,EHMT1,FERMT2,G6PD,GPD2,HACD3,IFT52,LRP1,OAT,PDCD4,PTBP1,SEC23IP,SH3PXD2B,THBS1,TPM1
Observation 1		methapyrilene		chemical drug	Activated	2.145		-0.056	2.339	0.000435	ACAA1,ALDOA,ANXA5,BCKDHA,CAT,CTSB,GCLC,GSS,IFRD1,KYNU,NFIB,NSFL1C,PC,RPS8,RPS9,SLC3A2,STMN1,SULT1A1,TUBB,YWHAZ
Observation 1		genistein		chemical drug	Activated	4.732		0.165	3.655	0.000442	ADK,AKR1C3,AP1S2,AP3B2,APEH,ARSA,ASAH1,ATP5PO,ATP6AP1,ATP6V0A1,ATP6V0D1,ATP6V1H,C17orf75,CAT,CLCN7,CTSB,CTSD,DKK1,GBA,GCLC,GFPT1,GLCE,GM2A,GNS,HS2ST1,IGF2R,KDSR,LAMP1,M6PR,NAGLU,NPC1,NPC2,NR3C1,OGDH,PDCD4,PLBD2,PPT1,RAB14,RPN2,SCARB2,SCPEP1,SGSH,SQSTM1	E2F1,ESR1,FOS,MYC,TFEB,TP53,beta-estradiol,genistein
Observation 1		TGFB1		growth factor	Activated	2.004		0.189	0.142	0.000502	AASS,ABCD1,ABCE1,ACLY,ACSL3,ADK,AKR1C1/AKR1C2,ALDH18A1,ALDH3A2,ALDOA,ARF1,ARF4,ATG5,ATG7,ATM,BDH1,BIN1,C1R,CADM1,CALB2,CALD1,CAP1,CAPNS1,CASP4,CAT,CAVIN2,CBR3,CCN1,CCT2,CCT5,CCT6A,CD55,CDK2AP1,CHD4,CTSB,CTSD,CYC1,DAD1,DDX5,ENO1,ENO2,EPHA2,EPRS,ERLIN2,FAM3C,FASN,FERMT2,FN1,GARS,GBP1,GCLC,GGPS1,GLCE,GNAI2,GNAO1,GNAS,GNS,GSDME,GSN,HABP2,HAT1,HEBP1,HINT1,HMOX2,HSD17B10,HSP90AA1,HSPB1,IARS,IFRD1,IGFBP7,ILK,JUP,LAMP2,LDHA,LGALS3,MBD1,MCM2,MIA3,MRPS6,MYD88,MYLK,MYO1C,MYOF,NAMPT,NDC80,NFAT5,NFIB,NFYC,NNMT,NRBP1,NUCB2,PCBP1,PCCB,PCGF2,PDCD4,PDHB,PDXK,PFKL,PFKM,PFKP,PGRMC1,PGRMC2,PHGDH,PKM,PPT1,PRDX4,PRKCA,PRPS1,PSAT1,PSME4,QKI,RAB18,RAB1A,RAB6A,RAB9A,RACK1,RASA1,RBL1,RDH11,RNH1,RPN2,RSU1,S100A11,SAE1,SAR1A,SAR1B,SEC61B,SGSH,SLC12A4,SLC3A2,SLC7A1,SLC7A5,SRI,SRM,STC2,THBS1,THY1,TNFRSF12A,TPM1,TUBA1A,TUBB2A,TUBB4B,TUFM,USO1,VASP,VAT1,WFS1,XBP1,XRCC4	APP,E2F1,ERBB2,ESR1,FOS,MYC,PML,RB1,TGFB1,TP53,beta-estradiol
Observation 1		SIRT7	-0.061	enzyme		-0.739		-0.118	-0.477	0.00053	GPAA1,MRPL16,MRPS31,MRPS33,RPS3
Observation 1		SCAP		other	Activated	3.401	bias	0.571		0.000622	ACACA,ACLY,ACSL1,ACSL4,ALDOC,CYB5A,DHCR7,FASN,LGALS3,LSS,NSDHL,RDH11,SLC7A1,TMEM97	SCAP,SREBF1,SREBF2,Srebp,TP53
Observation 1		mir-122		microrna	Inhibited	-2.293	bias	-0.502		0.000659	ACTR1A,ALDOA,CREB1,G6PD,GNPDA1,GYS1,IQGAP1,KHDRBS1,NUDC,PKM,PLIN3,PTPN1,SCAF11,SLC7A1,TPD52L2
Observation 1		lactacystin		chemical - protease inhibitor		1.578		0.242	0.399	0.00074	AK2,AKR1C1/AKR1C2,ATP1A1,ATP6V0A1,CCT2,CD9,CTSD,CYB5A,GBA,GCLC,GNAI1,GNAI2,GSTP1,HLA-C,HSP90B1,HSPB1,IFRD1,NR3C1,PRKCA,RPLP2,SLC3A2,SQSTM1,STMN1,TUBB2A,TUBB4A	APP,FOS,MYC,PSEN1,TP53,lactacystin
Observation 1		MRPL12	0.228	other		1.982	bias	0.591		0.000885	MT-CO2,MT-ND1,MT-ND2,SYPL1
Observation 1		BO-653		chemical drug						0.000943	PSMA1,PSMA2,PSMA3
Observation 1		LARP1	0.236	translation regulator						0.000943	PABPC1,RPS20,RPS6
Observation 1		n-nitrosomethylbenzylamine		chemical toxicant						0.000945	ALDH3A2,COPS5,DDX5,GCLM,GNG12,GSS,HSP90AA1,IDH1,LAMP2,MGST1,PHGDH,PRKAR1A,PSMA6,RAB1A,RRAGA,SEPT7,TMED2,TTC1,USO1
Observation 1		bardoxolone		chemical drug	Activated	2.138		0.174	1.649	0.000992	EPHX1,GCLC,GCLM,GSR,HSPA9,SQSTM1,TUFM,UGDH
Observation 1		valproic acid		chemical drug		-1.341		0.029	-1.516	0.001	ACACA,ADRM1,AKR1C3,ATM,ATP2B4,ATP5ME,CALR,CAP2,CAT,CAVIN2,CCN1,CDS2,CHKA,CRAT,CTSB,DHCR7,GCLM,GNAI2,MCM6,MRPS2,MYOF,NPC2,NR3C1,NSDHL,OSBPL8,PDIA6,PSMA1,PSMA2,PSMA3,PSMA5,PSMA6,PSMB1,PSMB2,PSMB3,PSMB5,PSMB8,PSMB9,PSMD14,PSMD4,PSMD7,PSME2,PSME4,SMARCB1,SPCS2,SQSTM1,ST5,THBS1,XBP1	E2F1,ESR1,FOS,MYC,TP53,beta-estradiol,valproic acid
Observation 1		tanespimycin		chemical drug		-1.886	bias	-0.31	-0.582	0.00108	ACACA,AHSA1,CAPN1,FASN,HAT1,HSP90AB1,HSP90B1,HSPA9,IARS,LDHA,NRAS,PRDX3,PRMT5,RBMX,RPL24,RPL35,RPS16,RPS8
Observation 1		RB1	-0.08	transcription regulator	Activated	3.832		0.127	3.1	0.00122	ALG5,ATF2,ATP1A1,ATP5F1A,ATP6V1F,BCKDHA,CASP4,COX6A1,COX6B1,COX7A2,DLAT,EI24,FN1,GPS2,GRPEL1,HACD3,IDH3B,MCM2,MCM6,MDH1,MRPL12,MRPL17,MRPL58,MRPS23,MSTO1,MTOR,NDUFA2,NDUFA5,NDUFA6,NDUFS2,NDUFS7,NDUFV1,OPA1,PGD,PGRMC1,PRKAR1A,RBL1,RSL1D1,SDHB,SDHC,SRPRA,TMEM97,TUBA1A,UQCRC1	E2F1,E2F4,MYC,NR4A1,PML,RB1,TP53
Observation 1		tert-butyl-hydroquinone		chemical reagent	Activated	2.902	bias	0.507		0.00126	AKR1C1/AKR1C2,G6PD,GBE1,GCLC,GCLM,GNAI2,GSR,GSS,GSTM3,GSTP1,OSGIN1,PSMA5,PSMD4,RAB6A	NFE2L2,tert-butyl-hydroquinone
Observation 1		beta-estradiol		chemical - endogenous mammalian	Activated	4.873		0.182	2.749	0.00134	AARS,ACAA1,ACADVL,ACSL1,ADK,ALDH18A1,ALDH6A1,ALDOA,AP1G1,ATM,ATP2B1,ATP5F1B,ATP5ME,ATP5PB,ATP6V1F,BIN1,CAD,CALR,CAP2,CASP4,CAST,CCN1,CCT2,CD55,COLEC12,COMT,CREB1,CSE1L,CTSB,CTSD,CYB5A,DDOST,DERL1,DHCR24,DHCR7,DKK1,EGFR,EIF3B,EIF3J,ENO1,FAM162A,FARP1,FASN,FN1,G6PD,GALNT1,GARS,GART,GCLC,GFM1,GM2A,GMFB,GNE,GNS,GPC1,GPD2,GSR,GSTM3,GSTP1,HSD17B11,HSD17B12,HSD17B2,HSP90AB1,HSP90B1,HSPA4,HSPA9,HSPB1,HSPH1,IARS,IDH2,IFRD1,IGF2R,IQGAP1,KYNU,LDHA,LGALS3,MAX,MCM2,MCM6,MGST1,MT-CO2,MTOR,MYLK,MYOF,NAMPT,NDC80,NPTX1,NR2F1,NR3C1,NSD3,NSDHL,NUCB2,OGDH,OXCT1,P4HB,PCYOX1,PDAP1,PDCD4,PFKL,PGRMC1,PGRMC2,PHB2,PHLDA1,PKM,PRMT5,PRPS1,PSAT1,PSMA1,PSMA2,PSMB1,PSMB2,PTPN1,PUS7,RAB2A,RAB5C,RAB6A,RAB9A,RALA,RARS,RCOR1,RER1,RFX5,RHOQ,RP2,RPL21,RPN2,RPS11,RPS9,SEPT4,SETD7,SFXN3,SIN3B,SLC12A4,SLC25A5,SLC38A2,SLC3A2,SLC7A5,SPCS2,SQSTM1,SSR1,SSR3,STC2,STIP1,SUCLA2,SUSD2,TAP2,THBS1,TMED9,TMEM245,TP53I11,TPI1,TPM1,TRAM1,TRIM23,TRIM24,TRNT1,USP19,VAMP2,VAPA,XBP1,YWHAZ,ZNF217	ARNT,ATF4,D-glucose,E2F1,ESR1,Insulin,MYC,PML,PPARGC1A,RB1,SREBF1,SREBF2,TGFB1,TP53,beta-estradiol
Observation 1		RRP1B	-0.138	transcription regulator						0.00139	HAT1,HSP90AA1,HSP90AB1,MCM2,MCM6,PRKCA,RBL1,RHOQ,RPL11,RPS10,RPS19,RPS26,RPS3,RPS5,RPS8,RPS9
Observation 1		sterol		chemical - endogenous mammalian		-0.908	bias	-0.295	-0.145	0.0014	ACACA,ACLY,ACSL1,DHCR7,FASN,IDH1,IDH2	SCAP,SREBF1,SREBF2,Srebp,TP53,sterol
Observation 1		OSM		cytokine		0.159		0.209	-1.326	0.00142	ACAA1,ACSL3,ADH5,AKR1C1/AKR1C2,AKR1C3,ASAH1,ATP2B4,BLMH,C1R,CALB2,CASK,CASP4,CAT,CLIP1,CLPP,CLPX,COX6B1,DHCR24,FASN,FN1,GART,GBP1,GFPT1,GNS,GOLGA2,HLA-C,LRRFIP1,MAGED2,MPDU1,MYD88,NAMPT,NOMO1 (includes others),NRAS,OGDH,PDAP1,PDCD4,PEPD,PFKFB3,PSMB8,PSMB9,QKI,RALY,S100A9,SLC39A7,TAP1,TAP2,TAPBP,TECR,TOM1,TPM1,TRIM22,TSTA3,TUBA1A	ESR1,FOS,MYC,OSM,TGFB1,TP53
Observation 1		salirasib		chemical drug	Inhibited	-3.098	bias	-0.457	-1.682	0.00151	ALDOC,ENO2,LDHA,MTOR,NRAS,PFKFB3,PGAM1,PGM1,PKM,TPI1	HSF1,MTOR,TP53,salirasib
Observation 1		ARNT	-0.142	transcription regulator	Activated	2.789	bias	0.474	1.466	0.00162	ALDH3A1,ALDOA,ALDOC,ATP5PO,COX6B1,CTSD,CYP2S1,ENO1,G6PD,GAPDH,LDHA,MYO1C,NDUFS2,NDUFS3,PCK2,TPI1,TUBA4A
Observation 1		benzo(a)pyrene		chemical toxicant	Activated	3.036	bias	0.257	1.931	0.00165	ABCB6,ALDH3A1,ARHGDIA,CCN1,COMT,CYB5A,ECT2,EPHX1,ESD,FASN,G6PD,GCLC,GCLM,GNAI1,GNAI2,GNAO1,GPC1,GSTP1,HSPB1,NRAS,PGD,PRKCA,PTPRG,SQSTM1,STX5,THBS1	E2F1,MYC,PML,RB1,TP53,benzo(a)pyrene
Observation 1		Collagen(s)		complex		-0.647		0.183	-1.161	0.00168	CCN1,CD55,FN1,IARS,LAMP1,LAMP2,PLCB3,PSAT1,THBS1
Observation 1		lith-O-Asp		chemical reagent		0.2		-0.118	0.46	0.00171	CCT6A,OLA1,PSMB1,RNH1,TRAP1
Observation 1		3-nitropropionic acid		chemical toxicant						0.00175	COX6A1,COX6B1,ENO2,GAPDH,GCLC,LDHA,LDHB,PC,SQSTM1,TPI1	3-nitropropionic acid,APP,FOS,HTT,MYC,TP53
Observation 1		MFSD2A		transporter	Inhibited	-2.449	bias	-0.537		0.0019	ACSL4,ALDOC,DHCR7,FASN,IDH1,LSS
Observation 1		FOS	-0.182	transcription regulator		0.59		0.157	-0.246	0.00201	ACACA,AKR1C3,ARF1,ATP2C1,BLMH,CADM1,CALU,CAPN2,CAST,CAT,CLIP1,CTH,CTSB,DOCK1,EEA1,ENO1,FASN,FN1,GBA,GM2A,GSR,GSTP1,HSD17B10,HSP90B1,KIF1B,LAMP2,LGALS3,MAP3K20,MGST1,NAE1,NDUFS7,NFIL3,NPTX1,NR3C1,NSDHL,PHLDA1,PSMA2,PSMB3,QKI,RNH1,RPS18,RPS24,RPS6,RPS7,RPS9,S100A9,SIRT6,SMARCD2,STIM1,STMN1,TBCA,TUBB,YWHAZ	FOS,MYC,TP53
Observation 1		FMR1	0.211	translation regulator		-1.765	bias	-0.279	-0.891	0.00202	ALDOA,ATP5IF1,ATP5MG,BASP1,EEF2,ENO1,GAPDH,MRPL12,MRPL20,MRPL22,MRPS18B,MRPS21,MRPS23,MRPS25,MRPS28,MRPS6,MTOR,PFKP,SLC38A1	FMR1,HSF1,MTOR,TP53
Observation 1		HK2	0.109	kinase						0.00225	MT-CO2,SDHB,UQCRC2
Observation 1		NUBPL	-0.008	other						0.00225	NDUFS1,NDUFS3,NDUFV1
Observation 1		PSMB1	0.225	peptidase						0.00225	ATG5,ATG7,PSMB5
Observation 1		WZ-4002		chemical - kinase inhibitor						0.00225	MT-CO2,SDHB,UQCRC2
Observation 1		ZC3H10		other						0.00225	ATP5F1A,MT-CO2,SDHB
Observation 1		mini-GAGR		chemical reagent						0.00225	CAT,GPX4,GSR
Observation 1		IL5		cytokine	Activated	3.338	bias	0.562		0.00245	ALDOA,ALDOC,CASP4,CD55,CD9,CKAP4,ENO1,FAM162A,GCLM,HSP90B1,HSPH1,MTDH,NFIL3,PDIA6,PFKP,PGM1,PKM,PRDX4,PSAT1,RPN1,RRAS2,SFPQ,SLC7A5,SPCS2,SRI,THY1,TMEM97,TPI1,UCHL3,XBP1,YES1	HTT,IL5,Immunoglobulin,NR4A1,RB1,TP53
Observation 1		methylselenic acid		chemical reagent		1		-0.171	1.343	0.00246	ACSL3,ADD3,AKR1C1/AKR1C2,ALDH3A2,CADM1,CREB1,DHCR24,DTYMK,EPHX1,ERP44,FKBP5,FN1,HSD17B11,HSP90B1,MCM2,MCM6,NFIL3,PFDN5,PRKCA,RDH11,RGS10,RHOQ,SEC24D,SMARCE1,TUBA4A,TUBB4B,UGDH,ZNF217
Observation 1		ESRRA		ligand-dependent nuclear receptor	Activated	2.395	bias	0.519		0.00261	ACADVL,ACSL1,ALDOC,ASAH1,ATP2A2,ATP5F1B,CHKA,CYB5A,ENO1,ETFDH,GAPDH,IDH3A,LDHA,LDHB,NDUFB5,ORMDL3,PCK2,PKM,SLC25A20,SMARCA4,SMARCE1,TPI1	ESRRA,Esrra,PPARA,PPARGC1A,PPARGC1B,TP53
Observation 1		bezafibrate		chemical drug	Activated	2.359	bias	0.413	0.88	0.00264	ABCD1,ABCD3,ACADVL,ACSL1,ACSL4,CAT,CYB5A,ECI1,FASN,LGALS3,MPG,NPC1,NPC2,PEX14	ACOX1,PPARA,SREBF1,TP53,bezafibrate
Observation 1		fenofibrate		chemical drug	Activated	2.836		0.169	2.138	0.00291	ABCD3,ACAA1,ACADVL,ACSL1,ACSL3,ACSL4,CASP4,CAT,CPT2,DGAT1,DLAT,EGFR,FASN,GAPDH,GBE1,GLCE,GOT2,HDGFL3,LDHB,NR3C1,PAICS,PCK2,PDHB,POR,SLC25A20,SUCLG1,TSNAX,VPS29,XRCC4	ACOX1,PPARA,SREBF1,SREBF2,TP53,fenofibrate
Observation 1		calcitriol		chemical drug		-0.389		-0.055	-0.013	0.00292	ACADSB,ACSL1,ATG5,ATIC,ATM,ATP2B1,AURKAIP1,CCN1,CHTF18,COMT,COQ9,CSE1L,ECT2,EGFR,FASN,FN1,G6PD,GAPDH,GNAI2,GPX4,GRPEL2,GSR,HSD17B2,HSPA9,IDH1,IDH2,LAMP1,LRPPRC,MCM2,MMS22L,MRPS6,MYD88,NASP,NDUFV2,OAT,OPA1,OXCT1,PC,PDCD4,PDHA1,PGAM5,PRKCA,PTCD3,RAB1B,S100A9,SLC25A6,SOAT1,SQOR,STMN1,TAP1,THBS1,TLK1,TMEM160	E2F1,ESR1,FOS,Insulin,MYC,PPARGC1A,RB1,SREBF1,SREBF2,TP53,beta-estradiol,calcitriol
Observation 1		isobutylmethylxanthine		chemical toxicant	Activated	2.111	bias	0.304	1.103	0.00297	ACLY,ACSL1,ACSL3,ACSL4,CREB1,FN1,GAPDH,IDH1,LDHA,NDUFS1,NDUFS2,NDUFV1,RAB14,RAB18,RAB5C,RAB7A,RBL1,SDHA,SDHB,THBS1,TPD52L2,TUBB,UQCRC1,UQCRC2	E2F1,E2F4,Insulin,MYC,NR4A1,PPARGC1A,RB1,SREBF1,SREBF2,TP53,isobutylmethylxanthine
Observation 1		phytohemagglutinin		chemical drug	Activated	4.243	bias	0.55		0.00299	ADH5,CALU,CAP2,CAT,DRG2,EPRS,FKBP9,GCLC,GNAI1,GPD2,GYS1,HINT1,HSP90AA1,IDH3A,INPP1,LAMP1,LMAN1,NAGLU,NUP214,PCYOX1,PDHB,PRKCA,PRPS1,PSMA1,PTPN1,RASA1,RO60,RPS16,SCARB2,TEAD1,TRIP12,XBP1
Observation 1		IL15		cytokine	Activated	3.952	bias	0.35	2.183	0.00299	ALDOA,ALDOC,CD55,CDK2AP1,COPB2,COX6C,ENO1,ENO2,G6PD,GAPDH,GARS,GNAS,GPC1,GPD2,HAT1,HSPE1,LAMP1,LDHA,MTA2,MYD88,PDCD4,PFKFB3,PFKL,PFKP,PGD,PGM1,PKM,PPP6C,PRDX4,PSMA5,PSMB8,PSMB9,RPS3A,RPS6,S100A11,SLC25A5,SP100,TALDO1,TFDP2,TPI1,VBP1,XBP1,YES1	HTT,IL15,Immunoglobulin,NR4A1,RB1,TP53
Observation 1		FSH		complex		0.937		0.179	0.237	0.00302	ALDH3A2,ATP2A2,ATP2B1,ATP5IF1,CAP2,CAPZA1,CASP4,CD55,CLIP1,COPS5,DHCR7,EGFR,FKBP5,FOXK2,GBP1,GCLC,GNAS,ILK,ING2,MBD2,NPC2,PDXK,PGRMC1,PKM,PLIN3,PRKAR1A,PSIP1,PTPN1,RAB14,RAB1A,RAB2A,RAB5A,RAB5C,SMARCA4,STIP1,THBS1,TLK1,TP53I11,TPM1,TUBA1A	E2F1,ESR1,FOS,FSH,MYC,TP53,beta-estradiol
Observation 1		mir-21		microrna	Inhibited	-3.675	bias	-0.405	-1.518	0.00305	ARCN1,ARF4,ARNTL,C1R,CANX,CASP4,CCT8,COPG1,CSE1L,ECT2,FAM3C,FBXO11,FN1,IPO11,MYD88,PDCD4,PGAM1,PPA1,PPP4R2,PPP4R3B,PSME2,RP2,SMARCA4,SSR1,STMN1,TAP1,TMEM97,TPM1,YWHAZ,ZW10
Observation 1		guanidinopropionic acid		chemical - endogenous non-mammalian	Activated	3	bias	0.591		0.00311	ATP2C1,ATP5PO,CYC1,NDUFA5,NDUFA7,NDUFS7,SDHA,SDHB,UQCRB
Observation 1		NCAM1		other		1.346	bias	0.452	0.35	0.00318	CALR,EGFR,HSPA4,THBS1,THY1
Observation 1		miR-155-5p (miRNAs w/seed UAAUGCU)		mature microrna	Inhibited	-2.744	bias	-0.591		0.00338	BET1,CCN1,CDK5RAP3,DPP7,EGFR,HSD17B12,MPZL1,MYD88,PHC2,PLXND1,PRAF2,RAB5C,RAB6A,RCOR1,SCAMP1,SYNE2,SYPL1,TBCA,TRAM1,UFL1
Observation 1		3,5-diiodothyronine		chemical - endogenous mammalian	Activated	2	bias	0.483	1.033	0.00358	ENO1,GAPDH,IDH3A,PGM1
Observation 1		AIFM1	0.276	enzyme						0.00358	AIFM1,MT-CO2,NDUFB6,NDUFS7
Observation 1		METTL3	-0.027	enzyme		0.784		0.161	0.469	0.00358	BRD4,CD9,PSMD7,TMED10
Observation 1		TSC2		other	Inhibited	-2.395	bias	-0.285	-1.269	0.00378	ATP6V0C,DPP7,GLA,GSN,HSPB1,LDHB,LGALS3,NSDHL,PLP2,PRKCA,PSMA1,PSMB1,PSMB2,PSMB5,PSMD14,S100A11,SCPEP1	TFEB,TSC2
Observation 1		IL4		cytokine	Activated	4.239	bias	0.304	1.785	0.00384	ACOT9,ACSL1,ACSL4,ADRM1,AK2,AKAP13,ALDOC,ATP5MD,BIN1,CAD,CAT,CCT3,CD55,CHD4,CKAP4,CLIP1,CLNS1A,CYB5A,DHODH,DYNC1H1,EEA1,EPHA2,EPHX1,EPRS,FAM162A,FASN,FKBP5,FN1,GALK2,GBE1,GPX4,IGF2R,INPP1,ITPA,LAMP2,LGALS3,LIG4,LMAN2,LRP1,LRPPRC,MTDH,MYOF,NAP1L1,NFIL3,NOMO1 (includes others),NR3C1,NT5C3A,NUMA1,NUP214,PEX14,PFKL,PFKP,PHB,PPM1G,PPP6C,PRKCA,PSMA2,PSMA6,PSMB8,PTPN1,RAB5A,RNF213,RPS6,S100A9,SLC4A7,SQSTM1,SRM,TAP2,TAPBP,THY1,TMED5,TP53I11,TPD52L2,UBR4,UCHL3,UGGT1,UQCRC1,USO1,VPS35,VTI1A,XBP1,XPO7,XPOT,ZZZ3
Observation 1		nitrofurantoin		chemical drug	Activated	2.441		0.075	2.106	0.00389	ACAA1,ACADVL,ANXA5,CAPN2,CAT,CTSB,GSR,GSS,GSTM3,GSTP1,IFRD1,LGALS3,RPS8,RPS9,S100A11,STMN1,TNFRSF12A,TUBA1A,TUBB,YWHAZ
Observation 1		CERS3		transcription regulator						0.00394	ASAH1,CERS2
Observation 1		PSMB2	0.243	peptidase						0.00394	ATG5,ATG7
Observation 1		RILP		other						0.00394	IGF2R,LAMP1
Observation 1		UFL1	0.327	enzyme						0.00394	CDK5RAP3,DDRGK1
Observation 1		ACOX1	0.088	enzyme		-0.963		-0.113	-0.485	0.00405	ABCD3,ACAA1,ACADVL,ACSL1,CAT,CRAT,EGFR,FAH,FASN,GPX4,GSTP1,LGALS3,OAT,PHLDA1,RPL12,RPS24,SQSTM1,XBP1	ACOX1,E2F1,MYC,PML,PPARA,RB1,SREBF1,TP53
Observation 1		PKM	0.311	kinase		-0.648		0.13	-1.01	0.00413	ACLY,ENO1,LDHA,MT-ATP6,MT-CO2,PKM,SDHB,UQCRC2	E2F1,MYC,PKM,PML,RB1,TP53
Observation 1		Sos		group						0.00422	AKR1C3,ATP2C1,CADM1,CAST,CAT,CLIP1,DOCK1,EEA1,GBA,GM2A,GSR,HSD17B10,KIF1B,MAP3K20,MGST1,NDUFS7,NFIL3,NPTX1,NSDHL,PHLDA1,QKI,STMN1,YWHAZ
Observation 1		MKNK1		kinase		1.604	bias	0.591		0.00423	ANXA5,CCN1,GNAI1,GNAO1,GPS1,IFRD1,KIF1B,MAN2A1,PTBP1,RAB14,RNH1,TM9SF2,USO1,VAMP2
Observation 1		HULC		other						0.00429	ATG7,LAMP1,SQSTM1
Observation 1		UDP-D-glucose		chemical - endogenous mammalian						0.00429	CALR,HSP90B1,HYOU1
Observation 1		CLDN7		other		0.44		0.01	0.402	0.00441	ALDH3A1,CKAP4,DKK1,IGFBP7,LAMTOR1,LGALS3,MCU,MLEC,NNMT,PHGDH,RPP40,RPS7,RRAS2,RSL1D1,TMCO1,XXYLT1
Observation 1		FLCN		other	Inhibited	-2.625	bias	-0.417	-1.531	0.00457	ATP5PO,MT-ATP6,MT-CO2,MT-ND1,MT-ND2,NDUFV2,UQCR10	ESRRA,Esrra,FLCN,PPARA,PPARGC1A,TP53
Observation 1		RTN4	0.449	other		0.213		0.098	-0.081	0.00471	ACTR1A,ARHGDIA,CAPZA2,DYNC1H1,GNAO1,GNB2,LAP3,RTN4,TUBB4A
Observation 1		SGPP2		phosphatase	Inhibited	-2.449	bias	-0.409	-1.448	0.00471	HSP90AA1,HSPA13,HSPA4,HSPA9,HSPH1,XBP1
Observation 1		black raspberry extract		chemical drug						0.00474	ALDH3A2,COPS5,DDX5,GNG12,HSP90AA1,LAMP2,PHGDH,PRKAR1A,PSMA6,RAB1A,RRAGA,SEPT7,TMED2,TTC1,USO1
Observation 1		dihydrotestosterone		chemical - endogenous mammalian	Activated	2.536	bias	0.285	1.251	0.00498	ACACA,ACADVL,ACLY,ACSL3,ALDOA,ATP2A2,BCAP31,CANX,CCT3,DDX5,DHCR24,DYNC1LI2,EGFR,ENO1,FASN,FKBP4,FKBP5,FN1,GAPDH,GOSR1,GPX4,GSN,GSTP1,HINT1,HSP90AA1,HSPB1,IGFBP7,LDHA,MT-CO2,MYLK,NR3C1,NUCB1,PC,PDCD4,PHB,PHGDH,PHLDA1,RAB2A,RPL12,RPLP2,RPS17,RPS20,RPS23,RPS24,RPS26,RPS29,SLC16A7,SLC3A2,SLC4A7,TALDO1,THBS1,UGDH	E2F1,ESR1,HSF1,KDM5A,MTOR,MYC,PML,RB1,SREBF1,TGFB1,TP53,dihydrotestosterone,metribolone
Observation 1		AFAP1-AS1		other		0.054		-0.098	0.251	0.00511	AFAP1,ARHGDIA,RAB10,RAB11B
Observation 1		LAMTOR1	0.351	other	Activated	2	bias	0.591		0.00511	ACACA,FASN,MTHFD1,PPAT
Observation 1		glucosamine		chemical - endogenous mammalian		-0.333		-0.172	0.184	0.00536	ACACA,ATP2A2,FASN,HSP90B1,MT-ND1,NDUFB9,PCCB,SLC25A5,UQCRC2	HSF1,Insulin,MTOR,MYC,PPARGC1A,RB1,SREBF1,SREBF2,TP53,glucosamine
Observation 1		PTP4A3		phosphatase		0.391		0.093	0.184	0.00538	FN1,HSP90AA1,JUP,PCBP1,STMN1
Observation 1		TMBIM6	0.019	other		-0.668		-0.218	-0.187	0.00538	ATG5,EIF2A,SEC61A1,WFS1,XBP1	ERN1,TMBIM6,XBP1
Observation 1		dexamethasone		chemical drug	Activated	2.348		0.057	1.723	0.0054	ACACA,ACLY,ACSL1,ACSL3,ACSL4,ADAM9,AGPAT3,AKAP13,AKR1C1/AKR1C2,AKR1C3,ALDH18A1,ALDH6A1,AP1G1,ARHGDIA,ASPH,ATP1A1,ATP2A2,ATP2B1,ATP2B4,BCKDHA,BRF1,CALR,CANX,CAPN1,CAST,CAT,CAVIN2,CBR3,CCN1,CCT2,CD55,CHD4,COG2,COPA,CTSB,CTSD,CYP2S1,DAP3,DHCR24,DPH5,DTYMK,ECT2,EGFR,EIF4G3,ELMO2,ELOVL1,ENO1,ENO2,ERLIN1,FASN,FKBP4,FKBP5,FN1,G6PD,GAPDH,GBP1,GCLC,GCLM,GNAI2,GNS,GOLIM4,GSTM3,GSTP1,HMGB3,HMOX2,HPCAL1,HSD17B11,HSP90B1,HSPA9,HSPH1,IDH1,IFRD1,ILVBL,IQGAP1,IRF2BP2,ISOC1,LAP3,LDHA,LDHB,LGALS3,LRP1,LSS,MBD2,MGST1,MT-CO2,MTHFD1,MTOR,NAGK,NDC80,NDUFB6,NDUFS1,NDUFS2,NDUFV1,NDUFV2,NFIL3,NR3C1,NUCB2,OSBPL1A,PABPC1,PC,PCK2,PDCD4,PFAS,PFKFB3,PFKP,PGD,PGRMC2,PHLDA1,PPA1,PPP1R12B,PRKAR1A,PRKCA,PSMA1,PSMA2,PSME2,PTGR1,RBL1,RDH11,RFX5,RGS10,RPS23,RPS6,RPS7,S100A9,SCAF11,SCARB2,SDHA,SDHB,SDHC,SEC22B,SEC61A1,SEC63,SEPT7,SGSH,SIRT6,SLC25A5,SLC30A7,SLC4A7,SMARCD2,SMS,SOAT1,SQSTM1,SRM,SRPRA,ST5,TAF4,TAP2,TBXAS1,THBS1,TMEM97,TPM1,TSN,UGP2,UQCRC1,UQCRC2,USF1,USF2,VCP,XBP1,YES1	ARNT,ATF4,D-glucose,E2F1,FOS,Insulin,MYC,PML,PPARA,PPARGC1A,RB1,SREBF1,SREBF2,TP53,dexamethasone
Observation 1		ANGPT2		growth factor		1.649	bias	0.435	-0.24	0.00602	C1R,CALR,CAT,CCT7,CDC27,COMT,DBNL,EGFR,FKBP4,FN1,HSP90AA1,HSPA4,LIG4,MGST1,P4HB,PDCD4,PDIA6,PHLDA1,RPS6,ST13,THBS1,TNFRSF12A,YIPF5
Observation 1		FBXO32		enzyme	Activated	2.716		0.141	2.232	0.0061	ALG12,CADM1,CALR,CDK5RAP3,ERP44,GCLC,HYOU1,NANS,OAT,RPN1,SLC33A1,XBP1
Observation 1		ammonium chloride		chemical drug	Activated	2.236	bias	0.295	1.576	0.00681	ATP1A1,CD9,CTSB,NPC1,SQSTM1
Observation 1		CLOCK		transcription regulator		0.832		-0.057	1.038	0.00685	ACSL4,ADPGK,ARHGEF10,CALD1,CLIP1,DHTKD1,DNAJC16,EGFR,ESYT1,FASN,FKBP5,GNAO1,HSPH1,MYLK,NFIL3,POR,PRDX3,RSL1D1,SMARCD2,STX12,TAF9B,TBRG4,THBS1,THUMPD1,TMX1,TPST1,ZZZ3
Observation 1		PLIN5		other		0.816		-0.042	0.92	0.00693	ACADVL,ESD,GCLC,GPX4,GSS,POR
Observation 1		AK1	0.081	kinase						0.00701	ENO1,GAPDH,LDHA,PKM
Observation 1		DAP3	0.234	other	Activated	2	bias	0.591		0.00701	MT-ATP6,MT-CO2,MT-ND1,MT-ND2
Observation 1		TSG101	-0.004	transcription regulator		-1	bias	-0.318	-0.364	0.00701	CASP4,NR3C1,PDCD6IP,STMN1
Observation 1		mannose		chemical - endogenous mammalian		1		0.136	0.727	0.00701	FASN,HSP90B1,NR3C1,THBS1	Insulin,MYC,PPARGC1A,RB1,SREBF1,SREBF2,mannose
Observation 1		WT1		transcription regulator		0.26		0.08	-0.076	0.00704	ADGRE5,AHCY,ARL2,ATP5ME,EGFR,ENO2,FOXK2,GSN,GSR,HSP90B1,JUP,LGALS3,LMAN1,LRP1,LSS,MGST1,NCSTN,NUCB1,OS9,PCK2,PHLDA1,SQSTM1,STIM1,THBS1,TRAP1
Observation 1		7SK		other						0.00715	CANX,SMARCA2,THBS1
Observation 1		E4F1		transcription regulator						0.00715	DLAT,DLD,SLC25A19
Observation 1		HNRNPR	-0.125	other						0.00715	CANX,SMARCA2,THBS1
Observation 1		LRPPRC	0.534	other						0.00715	MT-ATP6,MT-ND1,MT-ND2
Observation 1		MT-TE		other						0.00715	MT-ATP6,MT-CO2,MT-ND1
Observation 1		MYCBP	0.099	transcription regulator						0.00715	CAD,EIF2A,LDHA
Observation 1		miR-542-3p (miRNAs w/seed GUGACAG)		mature microrna						0.00715	ILK,RPL11,RPS23
Observation 1		EIF2AK3		kinase	Activated	2.201	bias	0.432	1.251	0.00768	AARS,ALDH18A1,ARNTL,ATG5,CBX4,EPRS,HSPA9,IARS,LARS,NFIL3,PCK2,SQSTM1,WFS1,XBP1
Observation 1		miR-122-5p (miRNAs w/seed GGAGUGU)		mature microrna		-1.834	bias	-0.591		0.00783	ALDOA,FOXP1,FUNDC2,GYS1,NDRG3,P4HB,PALM,PKM,SLC7A1,TPD52L2
Observation 1		testosterone		chemical - endogenous mammalian		1.755	bias	0.262	0.258	0.0079	ACSL1,ALDOA,ATP2B1,ATP5PB,ATP6V1F,BCL7B,CAST,CAT,CYB5A,DHCR24,EGFR,EIF4G3,FN1,GFM1,GMFB,GPC1,GPX4,HSP90AB1,MGST1,MT-CO2,MTA2,OAT,PDAP1,PSMA1,PSMA2,PSMB1,RAB2A,RALA,RPL21,RPS11,TAP2,TBXAS1,THBS1,TUBB2A,YWHAZ	APP,E2F1,ESR1,FOS,MYC,TP53,beta-estradiol,dihydrotestosterone,testosterone
Observation 1		E2F4	-0.184	transcription regulator						0.00791	ALG5,CASP4,COX7C,ECT2,EIF2B2,EMC4,GOLT1B,HMGB3,HSP90B1,KHDRBS1,MCM6,MTHFD1,NASP,NDC80,PGRMC1,PRKCSH,PRPSAP1,PSAT1,RBL1,SFPQ,SLC3A2,SRPRA,STAM,STMN1
Observation 1		SH3TC2		other	Activated	2.449	bias	0.509		0.00828	ACLY,ACSL1,DHCR24,DHCR7,LSS,NSDHL
Observation 1		epoxomicin		chemical - protease inhibitor		1	bias	0.539		0.00828	PSMA2,PSMA6,PSMB1,PSMB3,PSMB5,SQSTM1
Observation 1		dinoprost		chemical - endogenous mammalian		1.706		0.219	1.051	0.00846	AKR1C1/AKR1C2,ATP1A1,ATP2A2,EGFR,GSTP1,HSPA4,MGST1,NFIL3,POR,THBS1,YWHAZ
Observation 1		ACSS2	0.097	enzyme	Activated	2.236	bias	0.591		0.00848	ACAA1,DGAT1,DHCR24,FASN,LSS
Observation 1		NR1D1		ligand-dependent nuclear receptor		1.769		0	1.769	0.00862	ACACA,ACLY,ARNTL,ATG5,FASN,MDH1,NAMPT
Observation 1		vancomycin		biologic drug		0.718	bias	0.336	-0.433	0.00882	AASS,CAT,GPX8,GSTM3,LGALS3,PSMB8,RCN1,RFTN1,RTN4,S100A11,TNFRSF12A,TUBB
Observation 1		IGF1R		transmembrane receptor	Activated	3.166	bias	0.387	1.595	0.00897	ACSL1,ALDOA,ATM,ATP5F1A,ATP5F1B,ATP5MG,ATP5PD,ATP5PO,CALU,CAVIN3,CPT2,CTSD,FASN,IGF2R,MT-ATP6,NDUFB9,NDUFV2,PKM,PRKAR1A,RAB18,RAB1A,RPL10A,RPL24,RPS24,RPS26,SLC25A20,UQCRC1,UQCRC2	APP,FOS,HSF1,IGF1R,Insulin,MTOR,MYC,PPARGC1A,RB1,SREBF1,SREBF2,TP53
Observation 1		COL6A1	-0.203	other		0.18		0.169	-0.154	0.00933	ALDOA,FASN,IDH1,TPI1
Observation 1		DNAJC3	0.232	other						0.00933	BASP1,CALB2,GMFB,SETD7
Observation 1		arsenite		chemical toxicant		1.103	bias	0.284	0.55	0.00971	ALDH3A1,ESD,GCLC,GCLM,GPC1,GSTP1,HSPA9,HSPB1,PTPRG,RNH1,SLC38A2,SQSTM1,THBS1,UGDH
Observation 1		TAZ		enzyme		1.977	bias	0.418	0.683	0.00975	ALDOC,ARHGAP29,BASP1,CCN1,FN1,GBE1,IDH1,LDHA,MYOF,PGM1,PKM,TPI1,UGDH
Observation 1		GCK		kinase		-0.447		-0.071	-0.289	0.00981	ACLY,ATP5F1A,ATP5F1C,CPT2,FASN,FH	ARNT,ATF4,D-glucose,GCK,MYC,SREBF1,TP53
Observation 1		SOD1	0.104	enzyme						0.00986	ALDOC,ATP1A1,AURKAIP1,CASP4,CAST,COMT,GCLC,GCLM,GNAS,GSTM3,GSTP1,HPCAL1,HSPA4,HSPB1,MINK1,MT-ND1,NDUFAF1,NFIL3,PSMB5,PSMB8,PTGR1,SQSTM1,STIP1,STMN1,TUBB4A,VAPA	HSF1,HSF2,NFE2L2,SOD1
Observation 1		ATN1		transcription regulator						0.00998	ATP1A1,BASP1,CDK2AP1,ENO2,GSN,HPCAL1,JUP,MAX,NPTX1,NR2F1,PABPC4,PTBP1,RAB2A,STMN1,TUBA4A,TUBB
Observation 1		2,3 butanedione monoxime		chemical drug	Activated	2.219	bias	0.376	1.385	0.0104	ATP1A1,ATP2A2,ATP2B1,ATP2B4,CALR
Observation 1		NRF1	-0.139	transcription regulator	Activated	2.36	bias	0.328	1.383	0.0107	ATP1A1,COX6A1,COX6B1,COX7A2,GCLC,GCLM,HPCAL1,PSMD14,SDHA,SURF1
Observation 1		ALKBH1		enzyme						0.0109	MT-ATP6,MT-CO2,MT-ND2
Observation 1		N-propyl bromide		chemical reagent						0.0109	GCLC,GCLM,GSR
Observation 1		NCX-4040		chemical drug						0.0109	GCLC,GCLM,GSTP1
Observation 1		NSUN3		enzyme						0.0109	MT-ATP6,MT-CO2,MT-ND2
Observation 1		THRSP		other						0.0109	ACACA,ACLY,FASN
Observation 1		TRIB1		kinase						0.0109	ACACA,CPT2,FASN
Observation 1		methoxychlor		chemical toxicant						0.0109	G6PD,HSP90AB1,HSP90B1
Observation 1		PPARG		ligand-dependent nuclear receptor	Activated	3.048		0.167	2.094	0.011	ACAA1,ACACA,ACLY,ACSL1,ACSL4,ALDH9A1,ATP2A2,ATP5PO,BDH1,BIN1,CAT,CAVIN2,CPT2,CRAT,CREB1,DGAT1,DLAT,EGFR,ENO2,EPHX1,FASN,FN1,GAPDH,HEBP1,HYOU1,IDH1,IGFBP7,LNPEP,MDH1,MGST1,MTOR,MYD88,NDUFA5,OSBP,PC,PCK2,PDHB,PEPD,PFKFB3,SLC25A20,STIM1,TBXAS1,TUBB,VAMP2
Observation 1		KLF3		transcription regulator	Inhibited	-2.121		-0.181	-1.096	0.0112	ACOT9,ADPGK,ANXA5,CAPNS1,CCT3,CD55,CSNK1G3,EPRS,GALNT1,GPD2,GSTP1,HM13,IDH1,INTS4,LMAN2L,MBLAC2,MRPL14,MRPL3,MSTO1,NSMCE1,NSUN2,PCYOX1,PFKP,PPM1G,PSMB2,PSMD7,RAB7A,RBM48,REEP5,SEC24D,TRIM23,TUBA1A
Observation 1		ACS84		chemical reagent						0.0113	GCLC,GCLM
Observation 1		CASP7	-0.23	peptidase						0.0113	CASP4,EIF2A
Observation 1		CERS4		transcription regulator						0.0113	ASAH1,CERS2
Observation 1		CHCHD4		enzyme						0.0113	MT-CO2,NDUFS7
Observation 1		LAMTOR2	0.383	other						0.0113	LAMTOR1,LAMTOR3
Observation 1		PIGT	0.331	enzyme						0.0113	GPAA1,PIGK
Observation 1		SB-657510		chemical reagent						0.0113	ATP2A2,MTOR
Observation 1		TPM1	-0.372	other						0.0113	CALD1,TPM1
Observation 1		TUBB1		other						0.0113	TUBB,TUBB2A
Observation 1		ezatiostat		biologic drug						0.0113	GCLC,GCLM
Observation 1		tretinoin tocoferil		chemical reagent						0.0113	CAT,GCLC
Observation 1		ADORA2A		g-protein coupled receptor	Activated	3.011		0.089	2.654	0.0114	ALDOC,ATP2A2,ATP2B1,ATP6AP1,CCT5,EEF2,GAPDH,GDI1,NAPA,P4HB,PGAM1,PRKAR1A,RAB6A,TUBB2A,TUBB4A,USP5
Observation 1		phosphate		chemical - endogenous mammalian		1.732		0.179	1.111	0.0114	ACADSB,ADK,ATM,BIRC6,CPNE1,CPT2,CYC1,LDHA,SLC25A5,SLTM,STC2,TFCP2
Observation 1		Cdc42		enzyme	Activated	2.646		0.187	2.152	0.0114	CAPZA1,CTSB,CTSD,LAMP1,LAMP2,NPC2,STMN1
Observation 1		PSEN2	-0.137	peptidase		-1.91		-0.058	-1.762	0.0114	ACSL1,ANXA5,ATP2A2,ATP6V0D1,CAP1,CD9,COX7A2,EGFR,GAPDH,MT-CO2,NDUFS8,SLC38A2,THY1
Observation 1		clopidogrel		chemical drug	Activated	2.53		0.101	2.21	0.0118	CTH,EGFR,GARS,IFRD1,NR2F1,PCK2,PSAT1,SLC3A2,STC2,XBP1
Observation 1		(-)-norephedrine		chemical drug	Activated	2	bias	0.591		0.0121	DHCR7,LSS,NPC1,NPC2
Observation 1		EHHADH	0.161	enzyme		-1.982	bias	-0.591		0.0121	ABCD3,ACAA1,ACSL1,FASN
Observation 1		INSIG2		other		-1.954	bias	-0.591		0.0121	ACACA,ACLY,FASN,G6PD
Observation 1		cetuximab		biologic drug		-1.217		-0.039	-1.141	0.0121	EGFR,FN1,HSPB1,XBP1
Observation 1		miR-21-5p (and other miRNAs w/seed AGCUUAU)		mature microrna		-0.775	bias	-0.591		0.0134	ARF4,FAM3C,LRRFIP1,MTAP,MYD88,NFIB,PDCD4,RP2,TPM1
Observation 1		tazemetostat		chemical drug		-0.877		-0.168	0.014	0.0136	ABCE1,ANP32A,CAP2,CREB1,CSE1L,DOCK1,EGFR,FN1,GDI1,HDGFL3,HSPA9,MCM2,NCOA6,NFIB,NSD3,PSAT1,RABL3,RTN4,SETD1A,SETD7,SLC38A1,SLC7A1,SRI,STC2,STMN2,TAP2,UCHL1,USF2,WDR77
Observation 1		oleoyl-estrone		chemical drug		-1.432	bias	-0.282	-0.807	0.0152	ACACA,ACADVL,FASN,G6PD,RASA1
Observation 1		MAFG	-0.139	transcription regulator						0.0154	GCLC,GCLM,GSTP1,TBXAS1
Observation 1		OMA1		peptidase		1		0.148	0.705	0.0154	ACADVL,FASN,OPA1,UQCRC2
Observation 1		SPOP		other		0	bias	-0.295	0.591	0.0154	BRD3,BRD4,DHCR24,DHCR7
Observation 1		prostaglandin J2		chemical - endogenous mammalian	Activated	2.433	bias	0.406	1.445	0.0156	PSMA2,PSMA3,PSMA5,PSMA6,PSMB2,PSMB3
Observation 1		LIMS1	-0.545	other						0.0156	ILK,PARVA,RSU1
Observation 1		RYR1		ion channel						0.0156	GAPDH,MT-CO2,MT-ND1
Observation 1		TEAD		group						0.0156	CALD1,CCN1,FN1
Observation 1		bicyclol		chemical drug						0.0156	GSTP1,NRAS,PRKCA
Observation 1		mir-375		microrna						0.0156	MTDH,QKI,YWHAZ
Observation 1		mir-634		microrna						0.0156	LAMP2,OPA1,RAB1A
Observation 1		sapanisertib		chemical drug						0.0156	ATIC,PABPC1,RPS3A
Observation 1		tomatidine		chemical - endogenous non-mammalian						0.0156	LARS,MARS,SLC38A2
Observation 1		PDX1		transcription regulator		-0.434		0.148	-1	0.0156	ATG5,ATP2A2,ATP5PD,CAT,CPT2,FH,GCLM,GNAS,GNG12,IDH1,ILK,INTS5,MDH1,MT-ND1,NDUFB9,PC,PDIA6,PHGDH,SDHA,WFS1
Observation 1		rosiglitazone		chemical drug	Activated	3.534		0.187	2.399	0.0157	ACADVL,ACLY,ACSL1,ASAH1,ATP1A1,CAT,CPT2,CREB1,DGAT1,DLD,EGFR,ERP44,ETFDH,FASN,FN1,GAPDH,GBP1,HSPA9,IDH1,IDH3A,IDH3B,ILK,LDHA,LNPEP,LRP1,MCM6,NDUFS1,NDUFS2,NDUFV1,PC,PDHA1,PFKM,PTPN1,S100A9,SDHA,SDHB,SLC25A20,SOAT1,THBS1,TRIM22,UQCRC1,UQCRC2
Observation 1		SP110	-0.086	transcription regulator		-1.5		-0.121	-1.014	0.0157	ANXA5,ATF2,ATM,CCN1,CDC37,CTSB,MRTFB,NFIL3,PANX1,PDCD6IP,PRKCA,SMARCA4,SMARCD3,SQSTM1,STIM1,YES1
Observation 1		VEGFA		growth factor	Activated	2.755	bias	0.442	0.415	0.016	ACSL1,ADH5,ANP32A,ATP5PO,CCN1,CD55,COX6B1,CTSB,CYB5B,DIABLO,ERAP1,FN1,GART,GBP1,KARS,MRPL3,MRPS12,MYLK,PPA1,PRKCA,RAB5A,SDHB,SLC25A5,SLC25A6,ST5,THBS1,TIMM23B,TUFM,UQCRB
Observation 1		ATF6		transcription regulator	Activated	2.19	bias	0.449	1.207	0.0164	ATP2A2,CALR,CHKA,CPT2,HSP90B1,LMAN1,NUCB2,SYVN1,XBP1
Observation 1		HOXA9		transcription regulator						0.0167	ADD3,AKAP13,ARF1,ARNTL,CDC37,CELF1,CLCN7,CREB1,CTH,DYNC1LI2,MAN2A1,NDUFB3,OSBPL8,PTPRG,RPP40,RPS3A,SRP72,ST13,YES1
Observation 1		PDGF BB		complex		0.618	bias	0.354	-1.046	0.0167	ADD3,ATP2A2,ATP2B1,CALD1,CASP4,CBX4,CCN1,CREB1,CTH,DGAT1,EGFR,FASN,FN1,GSS,LGALS3,MCFD2,MCM6,MGST1,NAMPT,NFIL3,OSBPL2,PCGF2,PHLDA1,QARS,RACK1,RPN2,RPS6,SLC7A1,THBS1,TNFRSF12A,UGDH
Observation 1		chromium		chemical drug	Inhibited	-2.828	bias	-0.457	-1.536	0.0169	ALDH3A1,ARHGDIA,CYB5A,ESD,G6PD,GCLC,PGD,STX5
Observation 1		COMMD1	0.359	transporter	Inhibited	-2.236	bias	-0.591		0.018	ALDOA,LDHA,PFKFB3,PFKP,STC2
Observation 1		amino acids		chemical - endogenous mammalian		-0.277		-0.177	0.067	0.018	GAPDH,RPS20,RPS6,SLC38A2,SLC7A1
Observation 1		cadmium		chemical toxicant		0.394		0.243	-0.277	0.0186	ACAA1,ATP1A1,CYB5A,DLD,EPHX1,GNS,GPX4,IGF2R,ILK,LGALS3
Observation 1		NPC1	0.527	transporter						0.0186	ARNTL,CHKA,CTSB,CTSD,LGALS3,LSS,MCM2,NPC1,NPC2,S100A9,XBP1
Observation 1		FOXO1		transcription regulator	Activated	4.067	bias	0.268	2.691	0.0186	ACACA,ACLY,AIP,ATP5F1B,ATP6V0A1,BCL2L13,CAT,CDK5RAP3,CPT2,ELOVL5,FASN,FN1,GPD2,HSP90AB1,HYOU1,IGFBP7,LAMP2,MRPL14,MRPS12,MRPS14,MRPS2,MRPS22,MRPS30,MRPS7,NAMPT,NDUFA7,NDUFA8,NDUFAF1,NDUFAF4,NPC1,PCK2,PDHB,PSMB8,RAB7A,RHOT1,SLC25A19,SLC25A20,SLC25A24,THBS1
Observation 1		3-deoxy-2-octulosonic acid(2)-lipid A		chemical - endogenous non-mammalian		-1	bias	0.313	-1.625	0.0191	DHCR24,DHCR7,LSS,SOAT1
Observation 1		ARG1		enzyme		-1.067	bias	-0.517		0.0191	MLST8,MTOR,RPTOR,SQSTM1
Observation 1		TOR1A	0.235	enzyme						0.0191	BASP1,CALB2,GMFB,SETD7
Observation 1		actinonin		chemical reagent	Inhibited	-2	bias	-0.382	-1.236	0.0191	MT-ATP6,MT-CO2,MT-ND1,MT-ND2
Observation 1		glutamyl-Se-methylselenocysteine		chemical - endogenous mammalian		-1	bias	-0.382	-0.236	0.0191	ATP1A1,GNAI2,GSTP1,RPS11
Observation 1		cigarette smoke		chemical toxicant		1.976	bias	0.338	0.872	0.0192	ALDH3A1,CAT,CCN1,CCT5,ESD,G6PD,GCLC,GCLM,GSR,GSTP1,HSP90AA1,HSPA9,MT-ATP6,MTOR,MYD88,PGD,PRKCA,PTPN1,RPS6,SIRT6,SQSTM1,TCP1,UGDH,USP19,XBP1
Observation 1		AMPK		complex	Activated	2.163		0.055	1.976	0.0197	ACACA,ATG5,CAT,FASN,IDH3A,LDHB,MT-ATP6,MT-CO2,MT-ND1,OAT,PDHB,PFKFB3,SDHA,STIM1
Observation 1		NFYB	-0.215	transcription regulator						0.0202	ACLY,ATP5F1B,BET1,BRF1,CDS2,EMC6,GALNT2,GAPDH,GART,GGPS1,GLA,HCCS,HSPA13,INTS7,MTAP,NUDT2,OAT,PGM3,PGRMC1,SEPT7,STX16,TPM1,TSNAX,VPS39,ZMPSTE24,ZMYM3
Observation 1		filgrastim		biologic drug		0.33		-0.142	1.206	0.0205	ACSL1,ACSL3,ACSL4,ALDH6A1,ATP1A1,ATP2B4,BRF1,CAST,CAVIN2,CCT2,CD55,DPH5,ELMO2,ENO1,ERLIN1,FKBP5,GAPDH,GBP1,GNS,GOLIM4,HSPA9,IRF2BP2,ISOC1,LAP3,LDHA,LDHB,LGALS3,NDC80,NDUFB6,NDUFV2,PFKFB3,PGD,PPP1R12B,PSME2,RFX5,SGSH,SQSTM1,TAF4,XBP1
Observation 1		PRKN		enzyme		0.275		-0.143	0.584	0.0206	EGFR,NDUFS3,NDUFV2,PDHA1,SEPT4,XBP1
Observation 1		resiquimod		chemical drug		1	bias	0.373	-0.49	0.0206	ATP5F1A,ATP5F1C,CASP4,CAT,DLD,FH,GM2A,HSPB1,KCNMA1,LAP3,MRPS22,MYD88,NAMPT,PKM,PSMB2,RAB7A,SFPQ,STMN1,STX12
Observation 1		ZBTB7A	-0.189	transcription regulator		-1.949	bias	-0.313	-1.339	0.0211	ADH5,NRAS,PFKP,PKM,RBL1
Observation 1		mir-183		microrna		-0.818	bias	-0.454	0.162	0.0211	FN1,JUP,LRP1,SLC30A7,SLC39A7
Observation 1		clofibrate		chemical drug	Activated	2.504	bias	0.289	1.519	0.0212	ABCD3,ACAA1,ACADVL,CDS2,CPT2,ECI1,EGFR,GSTP1,NAP1L1,PDCD4,PEX11B,RTN4
Observation 1		CNBP	0.368	transcription regulator						0.0213	PABPC1,RPS17,RPS6
Observation 1		CNGA3		ion channel						0.0213	CAPN1,CAPN2,EIF2A
Observation 1		KDM8		enzyme						0.0213	ENO1,LDHA,PKM
Observation 1		LINC01139		other						0.0213	ALDOA,LDHA,PKM
Observation 1		LIPA		enzyme						0.0213	MTOR,RAB7A,RPS6
Observation 1		MFN2	0.231	enzyme						0.0213	EIF2A,P4HB,XBP1
Observation 1		NEIL2		enzyme						0.0213	GAPDH,HPRT1,MT-CO2
Observation 1		THOC5	-0.154	other						0.0213	C11orf58,COX20,TMED10
Observation 1		carmustine		chemical drug						0.0213	DKK1,HSP90AA1,HSP90AB1
Observation 1		dydrogesterone		chemical drug						0.0213	AKR1C1/AKR1C2,AKR1C3,HSD17B2
Observation 1		selenomethionine		chemical - endogenous mammalian						0.0213	CTSD,MTOR,SQSTM1
Observation 1		tin mesoporphyrin		chemical drug						0.0213	SLC25A19,SLC25A20,SLC25A5
Observation 1		4-(4-(3-(4-trifluoromethoxy-phenyl)ureido)cyclohexyloxy)benzoic acid		chemical reagent						0.0217	ATG5,SQSTM1
Observation 1		ADD2		other						0.0217	ADD1,ADD3
Observation 1		ATP2A1		transporter						0.0217	ATP2A2,CALR
Observation 1		CCDC3		other						0.0217	ACACA,FASN
Observation 1		LAMP2	0.317	enzyme						0.0217	IGF2R,M6PR
Observation 1		MCU	0.348	ion channel						0.0217	ATP5F1A,UQCRC2
Observation 1		PAPOLA	-0.032	enzyme						0.0217	MT-ATP6,MT-CO2
Observation 1		PKIA		other						0.0217	FN1,PRKAR1A
Observation 1		PSME3	0.193	peptidase						0.0217	ACACA,FASN
Observation 1		RNASEH1		enzyme						0.0217	GPAA1,RPS3
Observation 1		bafilomycin		chemical - endogenous non-mammalian						0.0217	ATG7,SQSTM1
Observation 1		SP2509		chemical reagent		-0.877		-0.165	0	0.0219	ABCE1,ANP32A,CAP2,CREB1,CSE1L,DOCK1,EGFR,FN1,GDI1,HDGFL3,HSPA9,MCM2,NCOA6,NFIB,NSD3,PSAT1,RABL3,RTN4,SETD1A,SETD7,SLC38A1,SLC7A1,SRI,STC2,STMN2,TAP2,UCHL1,USF2,WDR77
Observation 1		GNA12	-0.228	enzyme		-1.406	bias	0.376	-2.521	0.022	EGFR,G6PD,GCLC,GCLM,GSR,GSTP1,IQGAP1,PPP1CC,PSMB5,RRAS2
Observation 1		SPP1		cytokine	Activated	2.668	bias	0.369	1.148	0.0228	ATM,CAPNS1,CD9,DHCR7,EGFR,FN1,GPX4,HMOX2,ILK,MTA2,NDUFB9,NDUFS7,NDUFS8,NDUFV1,PGD,POR,SSB,UQCRC2,VAT1
Observation 1		camptothecin		chemical drug	Activated	2.039		0.182	1.221	0.023	ALDOA,ARFGAP1,ARHGDIA,ATM,BIRC6,C11orf68,CASP4,CAST,CDIPT,CLTB,CREB1,DKK1,EGFR,EI24,GAPDH,GNAI2,GSR,HLA-C,LGALS3,LIMCH1,MBOAT7,MCM2,MFSD5,MPZL1,MRTFB,NR3C1,NUMA1,PLD2,PPP1CC,PSMB9,PTPN1,RASA1,RBL1,RBM48,RCN1,RSL1D1,RSU1,SLC25A5,SSB,STC2,STX6,TAP1,TIAL1,TLK1,TP53I11,TPM1,TUBA4A,TUBB,TUBB2A,VAC14,XRCC4
Observation 1		4-phenylbutyric acid		chemical - endogenous mammalian		0.314		-0.035	0.428	0.0235	ABCD1,BCKDHA,CALR,ELP2,EPHX1,GSN,HSP90B1,HSPA4,PSMA3,STK10,XBP1
Observation 1		PITX2		transcription regulator		1.859	bias	0.328	0.639	0.0238	ATF2,ATP1A1,DHRS7B,GPX4,IDH2,LDHA,NDUFB3,NDUFB7,NDUFC2,NDUFS2,NDUFS3,NDUFS7,NDUFS8,SDHC
Observation 1		KDM5B	-0.027	transcription regulator		-0.266	bias	-0.286	0.838	0.0239	CDIPT,CYB5A,DHCR24,DPY19L1,ECT2,IARS2,LIMCH1,MCM2,MIA3,NDC80,PRPS1,PSIP1,SMARCA2,TUBB2A,XBP1
Observation 1		HRAS		enzyme		0.915		0.179	0.007	0.0244	ADGRE5,ARF1,ATP2A2,ATP5F1B,CALD1,CALU,CAPN2,CCN1,COPB2,CTSB,DTYMK,EGFR,EIF4G3,EPHX1,FASN,FERMT2,FN1,GSN,HSP90AA1,HSPB1,ILK,JUP,KHDRBS1,MRPL12,MYO1C,NLN,NSFL1C,OXCT1,P4HB,PABPC4,PDCD4,POLR2M,PPP6R3,PRKCA,PSMB9,RP2,RPLP1,RPS10,RPS11,RPS27,RPS3,RPS6,RSU1,RTN4,SDHA,SMARCA2,SOAT1,SSR3,STK10,TAP1,TAP2,THBS1,TOM1,ZNF217
Observation 1		BCAP31	0.528	transporter		-1.498	bias	-0.416	-0.583	0.0247	ACACA,CD9,DERL1,VCP,XBP1
Observation 1		TRIB3	-0.182	kinase	Inhibited	-2.236		-0.241	-1.698	0.0247	CTH,GARS,PCK2,PSAT1,STC2
Observation 1		hydroxypropyl-beta-cyclodextrin		chemical drug		-1.342		-0.241	-0.804	0.0247	CTSB,CTSD,NPC1,NPC2,SQSTM1
Observation 1		p70 S6k		group		1.432		0.231	0.921	0.0247	EEF2,FASN,PABPC4,PDCD4,PLD2
Observation 1		N-cor		group		-1.664	bias	-0.486	-0.481	0.0262	ACACA,ACSL1,ARNTL,BIN1,CTSB,ELOVL5,FASN,G6PD,GSTP1,HEBP1,IDH1,STMN2
Observation 1		nafenopin		chemical drug						0.0265	ATP5F1B,DLD,HSP90AB1,HSP90B1,POR,TAP2
Observation 1		AGN194204		chemical drug	Activated	2.84	bias	0.353	1.473	0.0276	ACAA1,ATP1A1,CHKA,CYB5A,DHCR7,ELOVL5,GAPDH,GNAI1,GNAS,GNB2,LAMP1,LSS,NPC2,NSDHL,PDCD4,PHLDA1,PTGR1,RGS10,SLC3A2,STIM1,TAP1,XBP1
Observation 1		FBXW7		enzyme	Inhibited	-2.63	bias	-0.498	-1.32	0.0278	ATP5F1A,DGAT1,HSPB1,HSPE1,HSPH1,NR3C1,PCCB,STIP1
Observation 1		SIRT6	-0.272	enzyme						0.0278	ACSL3,ACSL4,ALG12,ELOVL1,FASN,IGF2R,LSS,RPS15A
Observation 1		CA074-methyl ester		chemical reagent						0.0279	CTSB,LAMP1,LAMP2
Observation 1		L-serine		chemical - endogenous mammalian						0.0279	PCK2,PHGDH,PSAT1
Observation 1		COPS5	0.231	transcription regulator	Activated	2		0.155	1.689	0.0282	AIMP1,GPS1,MARS,RARS
Observation 1		RHOJ		enzyme						0.0282	ATP2A2,CALU,GSN,SEC62
Observation 1		ANXA7	0.177	ion channel		1.667		0.231	0.973	0.0282	CTSB,DAD1,GNB2,GSR,GSTP1,MGST1,NR3C1,PHLDA1,TSN
Observation 1		ESRRG		ligand-dependent nuclear receptor	Activated	2.558	bias	0.488	1.31	0.0293	ALDOC,ENO1,GAPDH,LDHA,NR3C1,PKM,TPI1
Observation 1		aldesleukin		biologic drug		1.912	bias	0.539		0.0293	CALR,CANX,HLA-C,PSMB9,RFTN1,TAP1,TAPBP
Observation 1		5-hydroxytryptamine		chemical - endogenous mammalian		1.342	bias	0.426	0.389	0.0302	AP1M1,BIN1,COPE,GNAI2,GNB2,NR3C1,NUCB2,PLIN3,STX5,THBS1,TUBA4A,TUBB,VTI1A
Observation 1		nilotinib		chemical drug		-0.239	bias	-0.518		0.0324	ABCD3,ATM,CDC27,FN1,MCM6,STAM,YWHAZ
Observation 1		ursolic acid		chemical drug		-0.956	bias	-0.268	-0.25	0.0333	ATG5,FASN,LARS,MARS,MTDH,NR3C1,PDCD4,SLC38A2
Observation 1		mir-210		microrna	Inhibited	-2.22	bias	-0.527		0.0335	CBX1,DDOST,EHD2,FAM3C,FKBP9,NPTX1,P4HB,PDXK,PTPN1,TNPO1,TP53I11
Observation 1		CYB5R4		enzyme		-1.98	bias	-0.532		0.0335	ACSL3,FASN,GCLC,XBP1
Observation 1		EIF2S1	0.133	translation regulator						0.0335	CAT,GCLC,IFRD1,PHLDA1
Observation 1		TFAM	0.098	transcription regulator		0	bias	0.295	-0.591	0.0335	CPT2,PFKP,PGAM1,SLC25A20
Observation 1		mir-101		microrna		-0.97	bias	-0.295	-0.38	0.0335	ATM,MTOR,RAB5A,STMN1
Observation 1		mir-96		microrna		-1	bias	-0.295	-0.409	0.0335	FN1,JUP,SLC30A7,SLC39A7
Observation 1		NKX2-3		transcription regulator		-1.964		0.011	-2.014	0.0341	AGAP3,CAVIN2,GBP1,GNG12,HLA-C,HNRNPA0,HSD17B2,LAP3,MYD88,NR2F1,NT5C3A,PHGDH,PSAT1,PSMB8,PSMB9,RNF213,RPS23,RPS29,TAP1,TAP2,TRIM22
Observation 1		indomethacin		chemical drug		0.599		0.167	-0.191	0.0342	ABCD3,ACSL1,CAPN2,CBX4,CD55,CTSD,DGAT1,FASN,GBA,GSTM3,LGALS3,P4HB,PRKCA,PSMB5,PSMB8,PSMB9,RCN1,RFTN1,S100A11,SLC7A5,TNFRSF12A,TUBB,UQCR10
Observation 1		7S NGF		complex						0.0347	GCLC,GCLM
Observation 1		ALDH3A2	0.301	enzyme						0.0347	GCLC,GCLM
Observation 1		BCAR3	0.075	other						0.0347	RALA,RRAS
Observation 1		DDX21	-0.063	enzyme						0.0347	GPAA1,RPS3
Observation 1		GYS2		enzyme						0.0347	ACACA,FASN
Observation 1		MIR4269		microrna						0.0347	CCN1,TEAD1
Observation 1		RAB7A	0.338	enzyme						0.0347	MTOR,RPS6
Observation 1		SLC6A4		transporter						0.0347	GNAI1,GNAO1
Observation 1		SMARCC2	-0.247	transcription regulator						0.0347	NPC2,SMARCE1
Observation 1		aurothiomalate		chemical drug						0.0347	GCLC,MT-CO2
Observation 1		globotriaosylceramide		chemical - endogenous mammalian						0.0347	EEA1,LAMP2
Observation 1		insulin detemir		biologic drug						0.0347	ATP5F1A,NDUFV1
Observation 1		miR-183-5p (miRNAs w/seed AUGGCAC)		mature microrna						0.0347	IDH2,PDCD4
Observation 1		spiperone		chemical drug						0.0347	SDHA,SDHB
Observation 1		DL-fructose		chemical - endogenous mammalian						0.0355	ACACA,FASN,NR3C1
Observation 1		NRG4		growth factor						0.0355	ACACA,ELOVL5,FASN
Observation 1		azetidyl-2-carboxylic acid		chemical reagent						0.0355	ATP2A2,HSP90B1,HSPA9
Observation 1		HSPA5	0.175	enzyme		-0.295		0.172	-0.746	0.0357	ACADVL,ACLY,EIF2A,FASN,HSP90B1,P4HB,XBP1
Observation 1		fulvestrant		chemical drug		-0.9		-0.128	-0.29	0.0366	AIMP1,AP1G1,ATP5F1B,CASP4,CAST,CCN1,CHTF18,COMT,DHCR24,EGFR,G6PD,GSTP1,MCM2,MTHFD1,NSUN2,PDCD4,PRPS1,RAB2A,RBL1,SLC25A5,SLC7A5,SQSTM1,STMN1,TUBA4A,USP19
Observation 1		BCYRN1		other		0.625		-0.079	0.797	0.0373	CHMP2A,MT-ND2,NDUFAF3,S100A11,SELENOH
Observation 1		CDK5	0.058	kinase		0.208	bias	0.265	-0.367	0.0373	KCNMA1,NFAT5,PSMB5,RALA,XBP1
Observation 1		FAAH		enzyme		-1.342	bias	-0.318	-0.63	0.0373	ATP5PD,RPS18,RPS2,RPS6,SEPT4
Observation 1		dithiothreitol		chemical reagent		1.387	bias	0.318	0.681	0.0373	ATP2A2,HSP90B1,LMAN1,PHLDA1,SYVN1
Observation 1		tosedostat		chemical drug	Activated	2.236	bias	0.551		0.0373	CTH,MARS,PSAT1,SLC38A2,STC2
Observation 1		CD24		other		0	bias	0.535		0.0385	ADD3,CDC27,HS2ST1,LRPPRC,NAGK,RASA1,SCAF11,SFPQ,SYNE2,THBS1,TPP2,USO1
Observation 1		PPARD		ligand-dependent nuclear receptor	Activated	3.285		0.244	2.24	0.0386	ACAA1,ACACA,ACADVL,ALDH3A2,ALDH9A1,CPT2,FASN,FN1,GOT2,GPD2,ILK,LDHA,LDHB,PCYOX1,POP4,RAB9A,SCARB2,SLC25A20,THBS1,TMEM120A,TNFRSF12A
Observation 1		ATG7	0.195	enzyme	Activated	2.155		0.008	2.13	0.0387	ACACA,ACLY,ACSL1,CTSB,HPRT1,LAMP1,PFKL,PLIN3,SQSTM1
Observation 1		ADRB2		g-protein coupled receptor		-0.128		0.18	-0.565	0.0392	ACACA,ATP1A1,FASN,GNAI3,GNAS,RAB1B,RAB6A
Observation 1		DOT1L		phosphatase						0.0394	PABPC1,RPS2,RPS23,TUBA1C
Observation 1		T3-TR-RXR		complex	Activated	2.433	bias	0.475	1.276	0.0415	ACACA,AKR1C1/AKR1C2,AKR1C3,ENO1,FASN,PFKP
Observation 1		EIF2AK4	-0.199	kinase	Activated	2.236	bias	0.4	1.341	0.0423	ATG5,CAT,PCK2,PHGDH,PSAT1
Observation 1		TRPM2		ion channel		0.6		0.127	0.322	0.0423	ATG5,ATG7,EIF2A,ENO2,LDHA
Observation 1		thyroid hormone		chemical - endogenous mammalian		0.4		-0.01	0.428	0.0434	ATP2A2,ATP5MG,COMT,CRAT,DAD1,FASN,G6PD,GDI1,GPD2,HSP90AB1,NDUFB5,NRAS,OAT,PGD,RAB2A,RTN1,UGP2,UQCR10
Observation 1		CYP51A1		enzyme						0.044	DHCR24,LSS,NSDHL
Observation 1		miR-210-3p (miRNAs w/seed UGUGCGU)		mature microrna						0.044	NPTX1,PTPN1,TP53I11
Observation 1		miR-199a-3p (and other miRNAs w/seed CAGUAGU)		mature microrna		-0.169	bias	-0.591		0.0458	CALU,CREB1,FN1,MTOR
Observation 1		ASXL1		transcription regulator		-1.342	bias	-0.476	-0.276	0.046	BAP1,ENO2,FAM162A,GPD2,MCM2,PDCD4
Observation 1		lomustine		chemical drug		0.707	bias	0.498	-0.703	0.0463	GSTM3,LGALS3,PSMB8,RCN1,RFTN1,S100A11,TNFRSF12A,TUBB
Observation 1		bisphenol A		chemical - endogenous mammalian	Activated	3	bias	0.341	1.638	0.0465	APEH,ATP5PO,ATP6AP1,CTSD,ELAC2,ENO1,ENO2,HSP90AB1,HSP90B1,LAMP2,PCBP1,PKM,PPP1R10,RAB14,RPN2,SAP130
Observation 1		SIRT3		enzyme		-1.434		-0.22	-0.857	0.0469	CAT,MT-ATP6,MT-CO2,MT-ND1,MT-ND2,PFKM,RPTOR
Observation 1		ATP2B2		transporter						0.0499	CALR,XBP1
Observation 1		CERS5		transcription regulator						0.0499	ASAH1,CERS2
Observation 1		CHD3	-0.222	enzyme						0.0499	CHD3,RPS6
Observation 1		CLN8		other						0.0499	CTSD,PPT1
Observation 1		CNGB3		ion channel						0.0499	CAPN2,EIF2A
Observation 1		GNRH2		other						0.0499	RPLP1,RPLP2
Observation 1		GSI34		chemical reagent						0.0499	MTOR,RPS6
Observation 1		KX-01		chemical drug						0.0499	MTOR,RPS6
Observation 1		LIMS2		other						0.0499	ILK,PARVA
Observation 1		MALSU1		other						0.0499	MT-CO2,MT-ND1
Observation 1		RAB7B		peptidase						0.0499	CTSD,IGF2R
Observation 1		SNHG15		other						0.0499	ATG5,SQSTM1
Observation 1		TP53RK	0.135	kinase						0.0499	PSMA3,PSMB5
Observation 1		ghrelin		biologic drug						0.0499	ACACA,FASN
Observation 1		histidinol		chemical - endogenous mammalian						0.0499	SLC7A1,SLC7A5
Observation 1		ifosfamide		chemical drug						0.0499	PSMA1,PSMD4
Observation 1		miR-3118 (and other miRNAs w/seed GUGACUG)		mature microrna						0.0499	CREB1,GNAO1
Observation 1		mir-28		microrna						0.0499	ARHGDIA,CREB1
Observation 1		Growth hormone		group		1.993		0.245	1.226	0.055	ACAA1,ACACA,ACSL1,CAT,COMT,CTH,CYB5B,EGFR,FASN,FKBP5,FN1,G6PD,GCLC,GSTP1,MT-CO2,NAMPT,PFKFB3,PRDX3,TUBA1A,UGDH,YWHAZ
Observation 1		Ins1		other	Activated	3.083		0.225	1.947	0.0593	ACACA,ARF1,ATP1A1,BCKDHA,BDH1,COX7A2,CRAT,CREB1,CYB5A,ECI1,FASN,G6PD,GAPDH,GSTP1,LDHA,LDHB,LRP1,NDUFB9,PDHB,PRKCA,RBL1,SDHB,THY1,TTF2,UQCRC1,UQCRC2,VAMP2
Observation 1		NR3C2		ligand-dependent nuclear receptor		-1.97		0.14	-2.408	0.0751	CAT,FKBP4,FKBP5,FN1,HMOX2,HSPA9,IDH3B,NR3C1,NSMCE3,PDHB,PPAT,PRDX4,TUBA4A
Observation 1		diazoxide		chemical drug	Inhibited	-2		-0.197	-1.606	0.077	ACACA,FASN,HYOU1,SLC39A7
Observation 1		methotrexate		chemical drug		1.929		0.085	1.593	0.0893	ABCD1,ABCD3,ACAA1,ACADVL,ACSL4,AGPAT3,ALDOA,C1R,CASP4,DGAT1,DLAT,EI24,FASN,GAPDH,GSN,GSR,LRP1,NR3C1,PLD2,S100A11,THBS1
Observation 1		CCND1		transcription regulator	Inhibited	-2.965		0.085	-3.371	0.108	AFAP1,C11orf58,CALU,DHCR24,DYNC1LI1,EGFR,ENO1,EPHA2,HSPB1,MACF1,MBLAC2,MYLK,PDCD4,QKI,RBL1,RCN1,RNF170,RPL10,RPS6,SEC61B,SERF2,TALDO1,TPI1,TUBA1B,TUBA1C,TUBB,TUFM
Observation 1		L-triiodothyronine		chemical - endogenous mammalian	Activated	2.6		0.174	1.653	0.108	ABCD3,ACSL1,ARSA,ATIC,ATP1A1,ATP2A2,CAD,CAPZA1,CCT4,CTH,FASN,FH,FKBP7,FLYWCH2,G6PD,GNAI2,GPD2,HINT1,KIF1B,LRP1,MT-CO2,NFIB,OAT,PCK2,PDHB,POR,PRDX3,RBL1,SRM,SSB,UBA1
Observation 1		bortezomib		chemical drug	Activated	3.988		0.037	3.842	0.117	CALR,DKK1,HSP90AA1,HSP90B1,HSPE1,MAX,NSFL1C,PSMA1,PSMA2,PSMA3,PSMA5,PSMA6,PSMB3,PSMB5,PSMD14,PSMD4,SEC23IP,SQSTM1,UCHL1,XBP1
Observation 1		Ubiquitin		group		-1.982		-0.231	-1.524	0.127	HSP90AA1,HSP90B1,HSPA4,HSPA9
Observation 1		sodium bisulfide		chemical reagent		1.969		0.015	1.939	0.15	CAT,GSS,HSP90AB1,PDCD4,PRKCA
Observation 1		sulforafan		chemical drug		1.941		-0.005	1.955	0.194	AKR1C1/AKR1C2,EPHX1,GBE1,GCLC,GCLM,GSR,GSTP1,PGM3,PGRMC1,PSMB5,TALDO1
Observation 1		NRL		transcription regulator	Inhibited	-2.219		-0.154	-1.877	0.204	AMPD2,CLTB,MTOR,PTPN1,RTN4
Observation 1		troglitazone		chemical drug	Activated	2.612		0.052	2.401	0.212	ACSL1,AK2,ARF4,ATP2B1,BCKDHA,CPT2,CREB1,DGAT1,ECT2,ENO2,FASN,FN1,HMGB3,IFRD1,MT-ND1,NAGK,NNMT,PC,PFAS,PNPLA8,QKI,RGS10,SEPT7,SIRT6,TALDO1,TBXAS1,TPP2,TSN
Observation 1		THRB		ligand-dependent nuclear receptor	Activated	2.593		0.092	2.292	0.29	ABCD3,ACACA,ATP2A2,ATP5MG,CTSD,DAD1,DKK1,EGFR,FASN,GDI1,GSN,ILK,KCNMA1,NRAS,PGD,POR
Observation 1		HOXA10		transcription regulator	Inhibited	-2.021		-0.19	-1.343	0.35	AIMP2,ARL2,DKK1,EGFR,FN1,HSP90AA1,IDH2,MAX,MYLK,NUP214,P4HB,PHGDH,RP2
Observation 1		topotecan		chemical drug	Inhibited	-2.514		-0.212	-1.752	0.364	ACSL1,CHD3,CYB5A,ENO1,FAM3C,KCNMA1,OSBPL8,PHC2,RAB9A,RALY,SFPQ,SLC7A5,TRAP1
Observation 1		NR4A3		ligand-dependent nuclear receptor	Activated	2.213		0.205	1.76	0.375	AASS,ATP5F1A,NDUFA5,SDHB,UQCRC2
Observation 1		IgG		complex	Inhibited	-2.673		-0.218	-1.856	0.47	ASAH1,ATP6V0D1,CALR,CD9,DHCR7,FN1,GNAS,HSPB1,LGALS3,TAPBP,THBS1,TRIM16,TUBB2A,ZMPSTE24
Observation 1		IFNG		cytokine	Activated	2.154		0.238	0.182	0.495	ABCD3,ACLY,AHCY,ATG5,ATP1A1,ATP2A2,C1R,CALB2,CASP4,CAT,CD55,CSE1L,CTSB,CTSD,CYB5A,DDX5,DIABLO,DKK1,ENO1,ERAP1,FAH,FASN,FKBP5,FN1,GART,GBP1,GFM1,GLA,GNAI2,GNAO1,GNAS,GSTP1,HLA-C,HSP90AA1,HSP90AB1,HSPB1,IDH3B,KARS,KCNMA1,KYNU,LDHA,LGALS3,MAN2A1,MAX,MLKL,MYD88,NAMPT,PANX1,PFKFB3,PFKL,PHB2,PHGDH,PHLDA1,PKM,PRKCA,PSMA2,PSMA6,PSMB8,PSMB9,PSME2,PTPN1,PTPN23,RACK1,RFX5,S100A9,SEC11A,SEC61A1,SEPT3,SEPT4,SLC25A5,SLC7A5,SMARCB1,SOAT1,SP100,SQSTM1,ST13,TAP1,TAP2,TAPBP,TBC1D10A,TBXAS1,THBS1,THY1,TNFRSF12A,TPI1,TRIM22,UBA2,USP6NL,ZPR1
Observation 1		chloroquine		chemical drug		1.941		0.011	1.92	0.526	ATP1A1,CTSD,FN1,SQSTM1
Observation 1		HOXD10		transcription regulator	Inhibited	-2		0.009	-2.019	0.565	BIRC6,ERP44,HEBP1,MAGED2
Observation 1		ATF3	-0.045	transcription regulator		1.96		-0.118	2.191	1	GSN,HSPB1,SRI,XBP1
Observation 1		GATA1		transcription regulator	Inhibited	-3.046		0.228	-3.862	1	AIP,CALR,COPS5,CYFIP1,GART,GNAS,HSPA9,IPO5,MTHFD1,NFIL3,RBL1,RPS11,SLC3A2,SMARCE1,SRM,TFDP2
Observation 1		GW9662		chemical reagent		-1.98		-0.197	-1.59	1	ACACA,ACLY,FASN,FN1
Observation 1		LIF		cytokine	Activated	3.302		0.156	2.788	1	ACACA,ARID1A,CD9,CYFIP1,ERAP1,FN1,MT-ATP6,MT-CO2,MT-ND1,MT-ND2,PTPN1,XBP1
Observation 1		NR1H3		ligand-dependent nuclear receptor	Activated	2.158		0.08	1.986	1	ACACA,ACSL3,CAT,CD55,FAM3C,FASN,GSTP1,TAP1
Observation 1		POMC		other	Activated	2.195		0.214	1.726	1	ACSL4,GAPDH,GCLC,GSTP1,SLC9A3R2
Observation 1		SB-431542		chemical reagent		1.951		-0.19	2.321	1	FN1,HABP2,IGFBP7,TNFRSF12A
Observation 1		SIRT1	0.607	transcription regulator		-1.888		-0.223	-0.875	1	CAT,CREB1,DKK1,FASN,FN1,GFPT1,GSTM3,IDH2,LGALS3,MGAT1,NDUFA5,P3H3,PC,PCK2,PHB,PRMT3,PSMB9,RNF213,RPL10A,SEC61A1,SIRT6,TAP1,UQCRC2,ZNF618
Observation 1		SNCA		enzyme		1.914		0.204	1.384	1	CARMIL1,CTSB,DCTN2,EGFR,GSN,HSP90B1,ITPA,KIF1B,LAMP2,LDHB,NPTX1,PSMA3,PSMB9,PYGB,TPI1,UCHL1
Observation 1		TBX2		transcription regulator	Activated	2		0.181	1.638	1	MCM2,MCM6,NFIL3,RBL1
Observation 1		TNFSF12		cytokine	Inhibited	-2.438		0.17	-2.853	1	ATP5PO,MT-CO2,NDUFB5,S100A9,SDHA,TNFRSF12A
Observation 1		TRAF3		enzyme	Activated	2.219		-0.149	2.55	1	CARMIL1,CHKA,EGFR,RSU1,XBP1
Observation 1		acetaminophen		chemical drug	Activated	2.159		0.188	1.64	1	BCKDHA,CAST,CAT,GSR,GSTP1,IFRD1,PTPN1,TUBA1A,TUBB,YWHAZ
Observation 1		atorvastatin		chemical drug		1.891		-0.09	2.206	1	ABRAXAS1,CAT,CCN1,CD55,COPS5,DHCR24,DHCR7,DKK1,GSR,INIP,LSS,NSDHL,PDXK
Observation 1		docosahexaenoic acid		chemical drug	Inhibited	-2.236		-0.212	-1.763	1	ABCD3,ACACA,EIF2A,FASN,THBS1
Observation 1		mifepristone		chemical drug		-1.941		-0.117	-1.519	1	CTSD,FKBP5,HSPA4,LRP1,MT-CO2,NR3C1,PC,PEPD,PFKFB3,PSMA1,RBL1,SRM,XBP1
Observation 1		progesterone		chemical - endogenous mammalian		1.96		0.144	1.241	1	ACSL1,ADH5,AKR1C3,AP1G1,ARNTL,CADM1,CNDP2,COMT,DKK1,EGFR,EP400,FKBP4,FKBP5,FN1,G6PD,GARS,HSD17B2,IDH2,LDHA,LGALS3,MCM2,MCM6,MYD88,NFIL3,NPC1,PDHA1,PDXDC1,PFKFB3,PGRMC1,PKM,PRPSAP1,RTN4
Observation 1		streptozocin		chemical drug		-1.842		0.112	-2.223	1	ACACA,ALDH3A2,ATP1A1,CAT,CPT2,CREB1,FASN,FN1,GNAS,LGALS3,SLC25A19,SLC25A20,SLC25A5
Causal Networks for My Projects->Eoff->Eoff_010819_TMT_Volcano_Limma_IPAinput_unadpvalSig_zscore - 2019-12-04 07:34 AM->Observation 1
Diseases and Bio Functions for My Projects->Eoff->Eoff_010819_TMT_Volcano_Limma_IPAinput_unadpvalSig_zscore - 2019-12-04 07:34 AM->Observation 1
Categories	Functions	Diseases or Functions Annotation	p-Value	Predicted Activation State	Activation z-score	Notes	Bias-corrected z-score	Molecules	# Molecules
Protein Synthesis	translation	Translation	2.11e-47		-0.937		-0.58	MRPL16,PTBP1,MRPL42,MRPL37,MRPL21,MRPL48,RPS24,RPS5,EEF2,MRPS34,MRPS14,RPS19,MARS,COPS5,MRPS23,RPS11,RBL1,MRPS18B,APEH,DARS,RPS18,RPLP2,PABPC1,PCBP1,CALR,RPS9,EIF2A,MRPL44,MRPS9,EIF3K,EIF2B5,EIF3M,AMPD2,EIF2B3,EIF3B,MRPL38,RPS20,MRPS26,FN1,MRPL1,RPS3A,OGFOD1,EIF3J,RPS25,RACK1,MRPL14,S100A9,PUS7,MRPS2,RPS2,DAP3,AURKAIP1,MRM3,GFM1,MRPS22,RPL24,PRKCA,RPS17,MRPS30,MRPS31,MRPS16,XBP1,MRPL50,RPS4X,MRPL13,RPL10,RPL10A,MRPL33,RPL7A,NPC1,MRPL58,TUFM,MRPL15,MRPL27,RPLP1,PABPC4,MRPS27,MRPL20,CYFIP1,OXA1L,MRPS25,MRPS28,RPS29,EGFR,PDCD4,RPS6,GEMIN5,SLC7A1,RPL11,RPL35,RPS7,HSPB1,RPS16,PTCD3,MRPL17,MRPS21,RPS15,RPS10,MRPL3,RPS26,RPS27,MRPS7,MRPS12,MRPL4,RPL12,EPRS,LARP1,RPS15A,MRPS36,MRPL12,RPL31,MRPS5,RPS8,EIF2B2,MRPS6,MRPS35,SSB,MRPL43,MTOR,RPL21,RRBP1,RPS3,MRPL22,MRPS33,RPS23,EIF4G3,GAPDH,EIF2B4	128
Protein Synthesis	translation	Translation of protein	3.91e-45		-1.569		-1.171	MRPL16,PTBP1,MRPL42,MRPL37,MRPL21,MRPL48,RPS24,RPS5,MRPS34,MRPS14,RPS19,MARS,COPS5,MRPS23,RPS11,RBL1,MRPS18B,APEH,DARS,RPS18,RPLP2,PABPC1,PCBP1,CALR,RPS9,EIF2A,MRPL44,MRPS9,EIF3K,EIF2B5,EIF3M,AMPD2,EIF2B3,EIF3B,MRPL38,RPS20,MRPS26,FN1,MRPL1,RPS3A,OGFOD1,EIF3J,RPS25,RACK1,MRPL14,S100A9,PUS7,MRPS2,RPS2,DAP3,AURKAIP1,MRM3,MRPS22,RPL24,PRKCA,RPS17,MRPS30,MRPS31,MRPS16,MRPL50,RPS4X,MRPL13,RPL10,RPL10A,MRPL33,RPL7A,MRPL58,MRPL15,MRPL27,RPLP1,PABPC4,MRPS27,MRPL20,CYFIP1,OXA1L,MRPS25,MRPS28,RPS29,EGFR,PDCD4,RPS6,GEMIN5,SLC7A1,RPL11,RPL35,RPS7,HSPB1,RPS16,PTCD3,MRPL17,MRPS21,RPS15,RPS10,MRPL3,RPS26,RPS27,MRPS7,MRPS12,MRPL4,RPL12,EPRS,LARP1,RPS15A,MRPS36,MRPL12,RPL31,MRPS5,RPS8,EIF2B2,MRPS6,MRPS35,SSB,MRPL43,MTOR,RPL21,RRBP1,RPS3,MRPL22,MRPS33,RPS23,EIF4G3,GAPDH,EIF2B4	123
Protein Synthesis	expression	Expression of protein	2.64e-41		-1.614		-1.452	MRPL16,PTBP1,MRPL42,MRPL37,MRPL21,RPS24,MRPL48,RPS5,MRPS34,MRPS14,RPS19,MARS,COPS5,MRPS23,RPS11,RBL1,MRPS18B,APEH,DARS,RPS18,RPLP2,PABPC1,PCBP1,CALR,RPS9,EIF2A,MRPL44,MRPS9,EIF3K,EIF2B5,EIF3M,AMPD2,CREB1,GPC1,EIF2B3,EIF3B,THY1,MRPL38,RPS20,MRPS26,FN1,MRPL1,RPS3A,OGFOD1,EIF3J,RPS25,PPM1G,RACK1,MRPL14,S100A9,PUS7,MRPS2,RPS2,DAP3,AURKAIP1,MRM3,MRPS22,RPL24,PRKCA,RPS17,MRPS30,MRPS31,MRPS16,MRPL50,RPS4X,MRPL13,RPL10,RPL10A,MRPL33,RPL7A,MRPL58,MRPL15,MRPL27,RPLP1,THBS1,PABPC4,MRPS27,MRPL20,CYFIP1,OXA1L,MRPS25,MRPS28,RPS29,EGFR,PDCD4,RPS6,GEMIN5,SLC7A1,RPL11,RPL35,RPS7,KHDRBS1,HSPB1,RPS16,NR3C1,PTCD3,MRPL17,ALDH3A1,MRPS21,RPS15,RPS10,MRPL3,RPS26,MYD88,RPS27,MRPS7,MRPS12,MRPL4,RPL12,EPRS,LARP1,RPS15A,MRPS36,MRPL12,RPL31,MRPS5,RPS8,EIF2B2,MRPS6,MRPS35,SSB,MRPL43,MTOR,RPL21,RRBP1,RPS3,MRPL22,MRPS33,RPS23,EIF4G3,GAPDH,EIF2B4	132
Cancer, Organismal Injury and Abnormalities	non-hematological solid tumor	Non-hematological solid tumor	2.76e-41		-0.649		-0.405	C11orf58,ADD1,ISOC1,TMEM43,DHODH,NDUFB7,RPS24,SAR1B,RPS5,GNPDA1,SDHB,SIN3B,PANK4,USP6NL,INTS9,PPA1,DPP3,NUDCD3,MRPS18B,ALG1,LRRC59,GBA,PRKAR1A,CALR,DPP7,NRAS,GBF1,VAC14,HAT1,NANS,TUBA4A,MTAP,TMEM97,DLAT,ENOPH1,CCN1,RSU1,TTC1,RAB6A,ZNHIT6,AGK,RAB5C,ACBD3,VTI1A,FARP1,CLIP1,CUTA,PRMT3,PSMD14,AARS2,MRPL1,RPS3A,ENO1,GPX8,EIF3J,TMEM167A,S100A11,SPCS2,RDH11,NASP,SEC22B,MTPAP,GAA,SSR4,TM9SF4,NDUFS1,NT5DC1,HSPA9,EAPP,MRPS22,ACSL3,SGSH,WASHC4,RPL10A,BCL2L13,IPO11,THBS1,TRIM24,MRPS27,PSME4,MYO1C,ACTR1B,EEA1,KANSL3,HMOX2,SZT2,SIRT6,LAMTOR5,GRPEL2,ATP5F1B,GEMIN5,BDH1,LNPK,ALDH6A1,DAD1,TCP1,MMGT1,POLR3E,TMED2,GMPPA,AKR1C3,CHD4,NSMCE4A,KDSR,ILVBL,FKBP11,TFDP2,MBOAT7,COASY,UFL1,SAR1A,MT-ND1,MAIP1,PPP4R2,SETX,ETHE1,ACSL1,NDUFAF3,EMC3,NARS2,NAE1,PARL,MRPL12,DAGLB,PNPLA8,STX12,FAM3C,SMS,LMAN2L,CBX1,TRMT11,RBM12B,CAP2,TUBB4A,MMS22L,IGFBP7,DHCR24,NAMPT,RPN1,MRPL22,EIF2B4,CC2D1B,PTBP1,ABCB6,USP11,HPRT1,CHKA,GOLT1B,FTO,COPS5,ATP2C1,NAP1L1,PDE12,TMX4,MED26,SMARCE1,SLC12A4,ESD,CADM1,VIRMA,ECI1,GOLIM4,BRD7,MRPL44,MRPS9,INIP,IKBIP,RBM48,ATF2,DPM1,KDM4B,RAB18,SEC62,HCCS,CBX4,QDPR,FKBP4,YIPF6,CSNK1G3,FKBP7,SEC63,RTN3,CCDC146,CCT5,UCHL1,VKORC1L1,VAT1,PUS7,SFXN3,ATL3,AURKAIP1,PDAP1,BRD4,SLC25A6,KDM1A,TMCO1,RPL24,C2CD2,IRF2BP2,MACF1,CCDC47,SURF4,MRPL50,IDH1,NUP214,BAP1,RPP38,SETD7,PFKP,PSAT1,SCAF11,CASK,AASS,PAICS,TUFM,MRPL15,ECHDC1,RABL3,PDHX,SLC4A7,SUCLG1,LIG4,ALDH9A1,RAC3,FKBP9,MRPS28,SLC7A5,UBP1,POP4,AAMP,ERLIN2,PFDN6,EMC10,SCFD1,NDUFA2,PURB,TUBB4B,KHDRBS1,ALG11,UBA2,CNDP2,LAMTOR3,USP47,RSL1D1,NOMO1 (includes others),INTS1,MRPS12,PALM,ARL8B,INTS3,PSME2,TBC1D24,TPD52L2,SSR1,SYPL1,CPNE1,TBC1D15,PGM3,RPP30,CAPN2,IDH3B,PPAT,ACAA1,OFD1,DTYMK,VTA1,SEC24D,BCKDHA,DCD,PRKCSH,PRPSAP2,TRIM23,CTSB,DDI2,C11orf68,NIT2,VAPA,RASA1,GCLM,RAB2A,UQCR10,DNAJC16,COPG1,GALNT2,SMARCD2,INTS8,EEF2,IFT52,CSE1L,VANGL1,AARS,UGGT1,ABCD3,NCOA6,LRP1,NRBP1,PSIP1,PSMA1,DYNC1LI2,FERMT2,PCK2,KCNMA1,NDUFS7,TBC1D10A,HSP90B1,CLNS1A,SETD1A,PTPN23,PLCH1,RFX5,PCBP1,XXYLT1,PPP1R12B,CYB5R3,OSTC,UQCRC2,KAT8,DNM2,ASNA1,NFIX,TBL2,EPHX1,EIF3K,AIFM1,SAP130,TNFRSF12A,TMEM205,COPS6,RRAGA,EI24,RWDD1,EPN2,PSMD7,FOXP1,GNAO1,ATP6V0D1,SMARCA2,TIMM29,HIST1H1E,TAF9B,THY1,TAP1,MRPL38,PEX14,AK2,PEPD,ATP6V1F,ST5,TPI1,OTUB1,ARHGDIA,RARS,KIF16B,RAB10,OGFOD1,PSMD5,TBXAS1,EP400,PGD,TGOLN2,TTF2,CELF1,UBA6,TM9SF3,MRPS2,TM9SF2,IGF2R,PHLDA1,SND1,TFG,RCN1,KARS,ARFGAP1,ADPGK,ORMDL3,PCCB,HSP90AB1,DPH5,CRTAP,LDHB,TBRG4,AGPAT3,TECR,STXBP3,CCT2,TMEM245,SLC30A9,GNAI3,PFAS,MPI,CAD,DCPS,INTS2,ADRM1,CTSD,OSGIN1,RNF170,PDCD4,EGFR,SLC7A1,CAPZA2,HINT2,NUDC,PEX11B,MGST1,SLTM,USO1,SEC61A1,DRG2,HSPB1,RPP40,ARF1,RPTOR,CBR3,PTCD3,COX6A1,STT3B,GEMIN4,VCP,ACTR8,NDUFC2,CCT6A,DOCK5,ANP32A,DLD,RPS27,ABCD1,INTS5,PPP6C,SRI,CDC37,TMX1,PC,STIP1,COLEC12,TAMM41,PSMD4,LARP1,ADH5,TRMT61A,NFAT5,SUCLA2,MRPS6,MRPS35,PRR12,RAB9A,PPP6R3,G6PD,NSFL1C,MRPL43,DYNC1I2,TUBB,GLCE,ATM,IAH1,TMX3,NDUFV1,AP1M1,GOLGB1,SLC30A7,KIAA0319L,AZIN2,NCSTN,ZNF618,PTDSS1,NR2F1,GAPDH,GOPC,IARS,CAVIN2,TTC26,ATP1A1,PPT1,MRPL37,TPP2,ALDH3A2,ZNF318,NUDT16L1,RPS11,WFS1,RBL1,GOLGA2,MDH1,USP48,CTDNEP1,UBE2G2,DTNBP1,RPLP2,PSMA6,ST13,CCT3,RTN4,MCRIP2,NOL4L,ERAP1,SEPT7,CAPN5,PTPRG,CHMP2A,COPB1,MRTFB,OPA1,YWHAZ,EIF2B5,EHD2,HIKESHI,IDH2,MBD2,NDUFB9,CREB1,GM2A,GOSR1,EIF2B3,RPS20,SLC3A2,COX7A2,ACADSB,NDUFA6,ALG9,AGAP3,PLCB3,CPT2,GOLGA3,HYOU1,XRCC4,TRNT1,INTS10,RACK1,VPS35,CAP1,COPS2,NOA1,COX6C,HSPA4,SLC16A7,XBP1,CHTF18,CAST,TIAL1,GRPEL1,B4GALT5,ZFPL1,MBLAC2,GLRX5,PABPC4,ZNF622,CCT7,PTGR1,SACM1L,LAMTOR2,REEP6,MBD3,IARS2,TMEM192,HSD17B2,ZNF629,USF1,ARHGEF10,LRPPRC,CKAP4,RNH1,LMAN1,XPO7,USF2,GPAA1,NUDT2,TRMT1,ADGRE5,COPE,CLCC1,SLC38A2,STX6,THUMPD3,TALDO1,YES1,ARID1A,P4HB,SUN2,USP19,GYPC,PHGDH,ITPA,VAMP2,GOT2,OGDH,DPCD,IPO5,ASAH1,MRPL4,RHOQ,HSPE1,PSMB1,TRAM1,POFUT1,RAB1A,SRPRB,SRM,COPS4,MRPS5,PSMB3,SEC16A,SUPT16H,PSMA5,DHRS7B,NUCB2,GCLC,JAGN1,COPB2,FH,GBE1,NPTX1,CCDC50,SGTA,GNAS,ERP44,SCPEP1,PIGT,RAB3GAP1,LGALS3,PRPS1,TRMT6,SUCLG2,NSMCE2,GPD2,MRPL16,AKAP13,MAP3K20,MRPL48,MIA3,ALDOA,SMARCA4,ILK,GMDS,ARGLU1,LSS,CLPX,CALU,UQCRH,SCARB2,PSMA2,MRPS23,PDZD11,SLC25A20,SLC9A3R2,APEH,PABPC1,SMARCC2,ATG7,TAPBP,VPS26A,ATP6V0C,TSNAX,SEPHS1,MTA2,PLBD2,TAP2,PUS1,GSN,BIRC6,SMARCD3,SFPQ,HLA-C,TRIM16,CTH,UQCRB,FUNDC2,SARM1,CCDC61,ATP5MPL,INO80B,TMEM109,EIF3B,SYNE2,MRPS26,FKBP5,PYGB,ARMCX3,NSMCE1,COG2,MTG1,BCL7C,PHPT1,GSTP1,NFIL3,AHCY,POLR3B,ADK,AIP,MRPL14,NME1-NME2,GTPBP10,DAP3,LMBR1L,CTU2,CHMP2B,GART,ATP6V0A1,GFM1,MGAT1,DPY19L1,CDIPT,RALA,MT-CO2,NDUFB11,AFAP1,PFKL,IQGAP1,RPL7A,PHC2,MRPL27,KATNAL2,MRPL20,PPP1R10,SLC33A1,SSR3,TMED10,HABP2,PARS2,CAT,OXA1L,MRPS25,NDUFS5,ALG12,ZNF512B,DHCR7,EMC1,TSN,NDUFB3,CYB5B,SP100,RPS7,SLC38A1,PLXND1,TIMM21,SLC25A5,CD55,CIC,CHPF2,CALD1,LSG1,RPS15,MPDU1,ATE1,RPS10,PFKFB3,RAB14,HGS,ELAC2,GALK2,TAF4,ALG6,PGRMC2,INPP1,PBDC1,RPS15A,LRRC47,DDX5,TRAP1,EIF2B2,HSP90AA1,NDC80,EPB41L5,CASP4,ELOVL1,TMEM120B,GLOD4,VPS45,AIMP1,ACAD9,NDUFS3,ACLY,FOXK2,PLP2,DIABLO,SCAMP1,DBNL,ACOX3,PRMT5,DMAP1,ASMTL,SART3,SLC25A19,PKM,STK10,SMARCB1,PRR14,GARS,GALE,FYTTD1,RHOT1,ANAPC16,CYP2S1,RAB11B,TRIM22,TBCD,PGM1,ELMO2,TUBB8,COX20,NUMA1,GNB2,PDXDC1,OAT,GNS,MCCC2,THAP11,GON7,MYLK,TSR1,GPRIN1,HPCAL1,IBTK,GALNT1,RBMX,STIM1,MAX,USP5,C1R,DOCK1,VPS39,FN1,TP53I11,ABCB8,QKI,UGDH,RCOR1,AP1G1,PPM1G,RPN2,SURF1,COPS7B,BRD3,CAPN1,S100A9,RAB5A,ACTR1A,COPS8,EPN1,GSS,OSBP,AHSA1,CCNY,SOAT1,CYB5A,RER1,MRPS30,TFCP2,RPS4X,NLN,MRPL13,OLA1,NDUFB5,RPL10,COG4,APOL2,AKAP8L,RAB1B,ATP6V1H,EHMT1,NSD3,SEC61B,GET4,TRIP12,BASP1,RPLP1,PSMB5,TUBA1C,ING2,MTFP1,MT-ND2,IPO9,TNPO1,POR,SCRN1,CCDC59,GORASP2,NDRG3,NGRN,ARL2,ADAM9,ADSL,ANKRD17,UQCRC1,DYNC1H1,ATP2B4,CALB2,BIN1,NFIB,RPL35,OXCT1,ALDH18A1,YEATS2,NAGLU,COMMD1,RANBP3,OTUD6B,ZMPSTE24,POLR2M,STMN2,DDRGK1,TUBA1B,ATIC,PRAF2,HSPH1,SRP72,XPOT,KRTCAP2,GBP1,PRDX4,BET1L,AP1S2,RAPH1,MED18,ETFDH,SCD5,KDELR1,UBA3,WASF2,TPM1,SUSD2,ELP2,TLK2,ACADVL,CLCN7,RRAS2,MPG,RRBP1,SDHA,TLK1,ATP5IF1,PCYOX1,CCDC6,XPR1,COG3,ZZZ3,COG5,PTRH2,NAPG,FAM114A2,NSDHL,MFSD5,SRP68,NFYC,HSPA13,MRPL21,SH3PXD2B,NDUFA5,ALG5,NUP88,TUBA1A,NDUFA8,MYOF,MARS,HMGB3,PSMB2,BCL7B,CD9,GPS2,GOSR2,CDC27,KYNU,AP3B2,DARS,RPS18,JUP,SEC23IP,FLYWCH2,CDK5RAP3,PTGES3,AKR1C1/AKR1C2,RGS10,CLTB,ZNF217,DPH1,TTC9C,NAGK,UBA1,KIAA0753,YME1L1,EEF1E1,PHF20L1,STC2,ARMC9,MAN2A1,TPST1,MAGED2,LAMP2,COG1,PIGK,RPS25,MBD1,OSBPL8,UBE2O,VASP,LMAN2,C12orf10,TMEM230,ELOVL5,DHTKD1,LAMTOR1,PPP1R12C,OSBPL1A,ACSL4,LAMP1,UBL4A,OS9,MRPS31,GPS1,FSBP,FAM114A1,INTS4,DERA,MINK1,PRPSAP1,CHD3,PHF3,GSR,SEPT3,MLEC,OSBPL2,TIMMDC1,APMAP,MTDH,SELENOH,RPL11,DERL1,RPS16,TMED5,CLTA,LARS,MRPL17,FBXO11,THUMPD1,PSMB8,NCLN,MRPL3,ZRSR2,LRRFIP1,DCUN1D4,MCM2,STX16,SCAMP3,RPL12,LNPEP,GNAI2,MAGT1,ZNF276,LAP3,GGPS1,HSD17B11,WASHC5,NSUN2,GDI1,KIF26B,MTOR,ANXA5,PFDN2,GANAB,KTN1,THG1L,LDHA,UCHL3,MRPS33,PTDSS2,ECT2,THEM6,NCKAP1,SQSTM1,CYP4F11,NOP9,PPM1F,IFRD1,PDIA6,MRPL42,DGAT1,C17orf75,TOM1,GLA,MRPS34,TFPT,RPS19,SERF2,NUCB1,UGP2,SLC35F6,WTAP,RTN1,FLYWCH1,SCAMP2,ADSS,ADD3,NDUFAB1,CYC1,COPS3,CAPZA1,PANX1,EIF2A,SAE1,PSMB9,BLMH,NNMT,GNAI1,PPP1CC,EIF3M,AMPD2,LMF2,MTHFD1,FKBP15,GPC1,NAPA,FAF2,RNF213,LIMCH1,FASN,PSMA3,AIDA,PARVA,SEPHS2,EPHA2,RALY,FAH,TUBB2A,MLKL,HUWE1,SEC11A,PPP4C,CISD2,GFPT1,TMEM33,IER3IP1,PFKM,SPC24,MCM6,NDUFV2,CCAR2,CCDC51,ASPSCR1,FKRP,HM13,TMEM41A,PIGU,RPS2,QARS,IDH3A,NDUFS2,GATAD2B,PRKCA,SEPT4,NCEH1,MCU,PLIN3,PLD2,MRPS16,MSTO1,SYVN1,RRAS,PDXK,FIP1L1,NPC1,HINT1,ATG5,GNE,PGAM1,INTS7,DNAJC5,SLC12A9,RP2,PHB,REEP5,DCTN2,ATP6AP1,CDS2,SLC25A24,COQ9,TXNL4B,MLST8,DEAF1,ABCE1,DDOST,CHORDC1,SDHC,ARSA,ARHGAP29,RPS6,HIBADH,PFDN1,GSTM3,ZW10,BCKDHB,ATP2A2,WDR77,ACOT9,PTPN1,WIZ,KIF1B,RAB5B,GYS1,NR3C1,SLC35B2,ARF4,VPS13A,MPZL1,TEAD1,C16orf58,GNG12,ALDOC,MRPS21,BRF1,PGRMC1,ALDH3A1,SLC39A7,STAM,ESYT1,ZMYM3,RFTN1,PRRC1,TSTA3,PDHB,COMT,RPS26,MYD88,STX5,DKK1,HSD17B12,PRDX3,VBP1,CDK2AP1,EPRS,ARNTL,UBR4,TIMM8B,COX6B1,CSGALNACT2,TMEM165,SULT1A1,ENO2,CANX,RPS8,TMED9,NONO,ESYT2,M6PR,HEBP1,SSB,CLPP,HSD17B10,HS2ST1,DYNC1LI1,RPL21,INTS12,ATP2B1,CRAT,KLF16,SBNO1,PDHA1,STMN1,RPS3,CCT4,CCT8,DYNLT1,COPA,ABRAXAS1,EIF4G3,PHB2,ASPH,IMPAD1,ARFRP1,BCAP31,PDCD6IP,ARCN1	1270
Cancer, Organismal Injury and Abnormalities	non-melanoma solid tumor	Non-melanoma solid tumor	3.85e-41		-0.56		-0.348	C11orf58,ADD1,ISOC1,TMEM43,DHODH,NDUFB7,RPS24,SAR1B,RPS5,GNPDA1,SDHB,SIN3B,PANK4,USP6NL,INTS9,PPA1,DPP3,NUDCD3,MRPS18B,ALG1,LRRC59,GBA,PRKAR1A,CALR,DPP7,NRAS,GBF1,VAC14,HAT1,NANS,TUBA4A,MTAP,TMEM97,DLAT,ENOPH1,CCN1,RSU1,TTC1,RAB6A,ZNHIT6,AGK,RAB5C,ACBD3,VTI1A,FARP1,CLIP1,CUTA,PRMT3,PSMD14,AARS2,MRPL1,RPS3A,ENO1,GPX8,EIF3J,TMEM167A,S100A11,SPCS2,RDH11,NASP,SEC22B,MTPAP,GAA,SSR4,TM9SF4,NDUFS1,NT5DC1,HSPA9,EAPP,MRPS22,ACSL3,SGSH,WASHC4,RPL10A,BCL2L13,IPO11,THBS1,TRIM24,MRPS27,PSME4,MYO1C,ACTR1B,EEA1,KANSL3,HMOX2,SZT2,SIRT6,LAMTOR5,GRPEL2,ATP5F1B,GEMIN5,BDH1,LNPK,ALDH6A1,DAD1,TCP1,MMGT1,POLR3E,TMED2,GMPPA,AKR1C3,CHD4,NSMCE4A,KDSR,ILVBL,FKBP11,TFDP2,MBOAT7,COASY,UFL1,SAR1A,MT-ND1,MAIP1,PPP4R2,SETX,ETHE1,ACSL1,NDUFAF3,EMC3,NARS2,NAE1,PARL,MRPL12,DAGLB,PNPLA8,STX12,FAM3C,SMS,LMAN2L,CBX1,TRMT11,RBM12B,CAP2,TUBB4A,MMS22L,IGFBP7,DHCR24,NAMPT,RPN1,MRPL22,EIF2B4,CC2D1B,PTBP1,ABCB6,USP11,HPRT1,CHKA,GOLT1B,FTO,COPS5,ATP2C1,NAP1L1,PDE12,TMX4,MED26,SMARCE1,SLC12A4,ESD,CADM1,VIRMA,ECI1,GOLIM4,BRD7,MRPL44,MRPS9,INIP,IKBIP,RBM48,ATF2,DPM1,KDM4B,RAB18,SEC62,HCCS,CBX4,QDPR,FKBP4,YIPF6,CSNK1G3,FKBP7,SEC63,RTN3,CCDC146,CCT5,UCHL1,VKORC1L1,VAT1,PUS7,SFXN3,ATL3,AURKAIP1,PDAP1,BRD4,SLC25A6,KDM1A,TMCO1,RPL24,C2CD2,IRF2BP2,MACF1,CCDC47,SURF4,MRPL50,IDH1,NUP214,BAP1,RPP38,SETD7,PFKP,PSAT1,SCAF11,CASK,AASS,PAICS,TUFM,MRPL15,ECHDC1,RABL3,PDHX,SLC4A7,SUCLG1,LIG4,ALDH9A1,RAC3,FKBP9,MRPS28,SLC7A5,UBP1,POP4,AAMP,ERLIN2,PFDN6,EMC10,SCFD1,PURB,TUBB4B,KHDRBS1,ALG11,UBA2,CNDP2,LAMTOR3,USP47,RSL1D1,NOMO1 (includes others),INTS1,MRPS12,PALM,ARL8B,INTS3,PSME2,TBC1D24,TPD52L2,SSR1,CPNE1,TBC1D15,PGM3,RPP30,CAPN2,IDH3B,PPAT,ACAA1,OFD1,DTYMK,VTA1,SEC24D,BCKDHA,DCD,PRKCSH,PRPSAP2,TRIM23,CTSB,DDI2,C11orf68,NIT2,VAPA,RASA1,GCLM,RAB2A,UQCR10,DNAJC16,COPG1,GALNT2,SMARCD2,INTS8,EEF2,IFT52,CSE1L,VANGL1,AARS,UGGT1,ABCD3,NCOA6,LRP1,NRBP1,PSIP1,PSMA1,DYNC1LI2,FERMT2,PCK2,KCNMA1,NDUFS7,TBC1D10A,HSP90B1,CLNS1A,SETD1A,PTPN23,PLCH1,RFX5,PCBP1,XXYLT1,PPP1R12B,CYB5R3,OSTC,UQCRC2,KAT8,DNM2,ASNA1,NFIX,TBL2,EPHX1,EIF3K,AIFM1,SAP130,TNFRSF12A,TMEM205,COPS6,RRAGA,EI24,RWDD1,EPN2,PSMD7,FOXP1,GNAO1,ATP6V0D1,SMARCA2,TIMM29,HIST1H1E,TAF9B,THY1,TAP1,MRPL38,PEX14,AK2,PEPD,ATP6V1F,ST5,TPI1,OTUB1,ARHGDIA,RARS,KIF16B,RAB10,OGFOD1,PSMD5,TBXAS1,EP400,PGD,TGOLN2,TTF2,CELF1,UBA6,TM9SF3,MRPS2,TM9SF2,IGF2R,PHLDA1,SND1,TFG,RCN1,KARS,ARFGAP1,ADPGK,ORMDL3,PCCB,HSP90AB1,DPH5,CRTAP,LDHB,TBRG4,AGPAT3,TECR,STXBP3,CCT2,TMEM245,SLC30A9,GNAI3,PFAS,MPI,CAD,DCPS,INTS2,ADRM1,CTSD,OSGIN1,RNF170,PDCD4,EGFR,SLC7A1,CAPZA2,HINT2,NUDC,PEX11B,MGST1,SLTM,USO1,SEC61A1,DRG2,HSPB1,RPP40,ARF1,RPTOR,CBR3,PTCD3,COX6A1,STT3B,GEMIN4,VCP,ACTR8,NDUFC2,CCT6A,DOCK5,ANP32A,DLD,RPS27,ABCD1,INTS5,PPP6C,SRI,CDC37,TMX1,PC,STIP1,COLEC12,TAMM41,PSMD4,LARP1,ADH5,TRMT61A,NFAT5,SUCLA2,MRPS6,MRPS35,PRR12,RAB9A,PPP6R3,G6PD,NSFL1C,MRPL43,DYNC1I2,TUBB,GLCE,ATM,IAH1,TMX3,NDUFV1,AP1M1,GOLGB1,SLC30A7,KIAA0319L,AZIN2,NCSTN,ZNF618,PTDSS1,NR2F1,GAPDH,GOPC,IARS,CAVIN2,TTC26,ATP1A1,PPT1,MRPL37,TPP2,ALDH3A2,ZNF318,NUDT16L1,RPS11,WFS1,RBL1,GOLGA2,MDH1,USP48,CTDNEP1,UBE2G2,DTNBP1,RPLP2,PSMA6,ST13,CCT3,RTN4,MCRIP2,NOL4L,ERAP1,SEPT7,CAPN5,PTPRG,CHMP2A,COPB1,MRTFB,OPA1,YWHAZ,EHD2,HIKESHI,IDH2,MBD2,NDUFB9,CREB1,GM2A,GOSR1,EIF2B3,RPS20,SLC3A2,COX7A2,ACADSB,NDUFA6,ALG9,AGAP3,PLCB3,CPT2,GOLGA3,HYOU1,XRCC4,TRNT1,INTS10,RACK1,VPS35,CAP1,COPS2,NOA1,COX6C,HSPA4,SLC16A7,XBP1,CHTF18,CAST,TIAL1,GRPEL1,B4GALT5,ZFPL1,MBLAC2,GLRX5,PABPC4,ZNF622,CCT7,PTGR1,SACM1L,LAMTOR2,REEP6,MBD3,IARS2,TMEM192,HSD17B2,ZNF629,USF1,ARHGEF10,LRPPRC,CKAP4,RNH1,LMAN1,XPO7,USF2,GPAA1,NUDT2,TRMT1,ADGRE5,COPE,CLCC1,SLC38A2,STX6,THUMPD3,TALDO1,YES1,ARID1A,P4HB,SUN2,USP19,GYPC,PHGDH,ITPA,VAMP2,GOT2,OGDH,DPCD,IPO5,ASAH1,MRPL4,RHOQ,HSPE1,PSMB1,TRAM1,POFUT1,RAB1A,SRPRB,SRM,COPS4,MRPS5,SEC16A,SUPT16H,PSMA5,DHRS7B,NUCB2,GCLC,JAGN1,COPB2,FH,GBE1,NPTX1,CCDC50,SGTA,GNAS,ERP44,SCPEP1,PIGT,RAB3GAP1,LGALS3,PRPS1,TRMT6,SUCLG2,NSMCE2,GPD2,MRPL16,AKAP13,MAP3K20,MRPL48,MIA3,ALDOA,SMARCA4,ILK,GMDS,ARGLU1,LSS,CLPX,CALU,UQCRH,SCARB2,PSMA2,MRPS23,PDZD11,SLC25A20,SLC9A3R2,APEH,PABPC1,SMARCC2,ATG7,TAPBP,VPS26A,ATP6V0C,TSNAX,SEPHS1,MTA2,PLBD2,TAP2,PUS1,GSN,BIRC6,SMARCD3,SFPQ,HLA-C,TRIM16,CTH,UQCRB,FUNDC2,SARM1,CCDC61,INO80B,TMEM109,EIF3B,SYNE2,MRPS26,FKBP5,PYGB,ARMCX3,NSMCE1,COG2,MTG1,BCL7C,PHPT1,GSTP1,NFIL3,AHCY,POLR3B,ADK,AIP,MRPL14,GTPBP10,DAP3,LMBR1L,CTU2,CHMP2B,GART,ATP6V0A1,GFM1,MGAT1,DPY19L1,CDIPT,RALA,MT-CO2,NDUFB11,AFAP1,PFKL,IQGAP1,RPL7A,PHC2,MRPL27,KATNAL2,MRPL20,PPP1R10,SLC33A1,SSR3,TMED10,HABP2,PARS2,CAT,OXA1L,MRPS25,NDUFS5,ALG12,ZNF512B,DHCR7,EMC1,TSN,NDUFB3,CYB5B,SP100,RPS7,SLC38A1,PLXND1,TIMM21,SLC25A5,CD55,CIC,CHPF2,CALD1,LSG1,RPS15,MPDU1,ATE1,RPS10,PFKFB3,RAB14,HGS,ELAC2,GALK2,TAF4,ALG6,PGRMC2,INPP1,PBDC1,RPS15A,LRRC47,DDX5,TRAP1,EIF2B2,HSP90AA1,NDC80,EPB41L5,CASP4,ELOVL1,TMEM120B,GLOD4,VPS45,AIMP1,ACAD9,NDUFS3,ACLY,FOXK2,PLP2,DIABLO,SCAMP1,DBNL,ACOX3,PRMT5,DMAP1,ASMTL,TIMM23B,SART3,SLC25A19,PKM,STK10,SMARCB1,PRR14,GARS,GALE,FYTTD1,RHOT1,ANAPC16,CYP2S1,RAB11B,TRIM22,TBCD,PGM1,ELMO2,TUBB8,COX20,NUMA1,GNB2,PDXDC1,OAT,GNS,MCCC2,THAP11,GON7,MYLK,TSR1,GPRIN1,IBTK,GALNT1,RBMX,STIM1,MAX,USP5,C1R,DOCK1,VPS39,FN1,TP53I11,ABCB8,QKI,UGDH,RCOR1,AP1G1,PPM1G,RPN2,SURF1,COPS7B,BRD3,CAPN1,S100A9,RAB5A,ACTR1A,COPS8,EPN1,GSS,OSBP,AHSA1,CCNY,SOAT1,CYB5A,RER1,MRPS30,TFCP2,RPS4X,NLN,MRPL13,OLA1,NDUFB5,RPL10,COG4,APOL2,AKAP8L,RAB1B,ATP6V1H,EHMT1,NSD3,SEC61B,GET4,TRIP12,BASP1,RPLP1,PSMB5,TUBA1C,ING2,MTFP1,MT-ND2,IPO9,TNPO1,POR,SCRN1,CCDC59,GORASP2,NDRG3,NGRN,ARL2,ADAM9,ADSL,ANKRD17,UQCRC1,DYNC1H1,ATP2B4,CALB2,BIN1,NFIB,RPL35,OXCT1,ALDH18A1,YEATS2,NAGLU,COMMD1,RANBP3,OTUD6B,ZMPSTE24,POLR2M,STMN2,DDRGK1,TUBA1B,ATIC,PRAF2,HSPH1,SRP72,XPOT,KRTCAP2,GBP1,PRDX4,BET1L,AP1S2,RAPH1,MED18,ETFDH,SCD5,KDELR1,UBA3,WASF2,TPM1,SUSD2,ELP2,TLK2,ACADVL,CLCN7,RRAS2,MPG,RRBP1,SDHA,TLK1,ATP5IF1,PCYOX1,CCDC6,XPR1,COG3,ZZZ3,COG5,PTRH2,NAPG,FAM114A2,NSDHL,MFSD5,SRP68,NFYC,HSPA13,MRPL21,SH3PXD2B,NDUFA5,ALG5,NUP88,TUBA1A,NDUFA8,MYOF,MARS,HMGB3,PSMB2,BCL7B,CD9,GPS2,GOSR2,CDC27,KYNU,AP3B2,DARS,RPS18,JUP,SEC23IP,FLYWCH2,CDK5RAP3,PTGES3,AKR1C1/AKR1C2,RGS10,CLTB,ZNF217,DPH1,TTC9C,NAGK,UBA1,KIAA0753,YME1L1,EEF1E1,PHF20L1,STC2,ARMC9,MAN2A1,TPST1,MAGED2,LAMP2,COG1,PIGK,RPS25,MBD1,OSBPL8,UBE2O,VASP,LMAN2,C12orf10,TMEM230,ELOVL5,DHTKD1,LAMTOR1,PPP1R12C,OSBPL1A,ACSL4,LAMP1,UBL4A,OS9,MRPS31,GPS1,FSBP,FAM114A1,INTS4,DERA,MINK1,PRPSAP1,CHD3,PWWP3A,PHF3,GSR,SEPT3,MLEC,OSBPL2,TIMMDC1,APMAP,MTDH,SELENOH,RPL11,DERL1,RPS16,TMED5,LARS,MRPL17,FBXO11,THUMPD1,PSMB8,NCLN,MRPL3,ZRSR2,LRRFIP1,DCUN1D4,MCM2,STX16,SCAMP3,RPL12,LNPEP,GNAI2,MAGT1,ZNF276,LAP3,GGPS1,HSD17B11,WASHC5,NSUN2,GDI1,KIF26B,MTOR,ANXA5,PFDN2,GANAB,KTN1,THG1L,LDHA,MRPS33,PTDSS2,ECT2,THEM6,NCKAP1,SQSTM1,CYP4F11,NOP9,PPM1F,IFRD1,PDIA6,MRPL42,DGAT1,C17orf75,TOM1,GLA,MRPS34,TFPT,RPS19,SERF2,NUCB1,UGP2,SLC35F6,WTAP,RTN1,FLYWCH1,SCAMP2,ADSS,ADD3,NDUFAB1,CYC1,COPS3,CAPZA1,PANX1,EIF2A,SAE1,PSMB9,BLMH,NNMT,GNAI1,PPP1CC,EIF3M,AMPD2,LMF2,MTHFD1,FKBP15,GPC1,NAPA,FAF2,RNF213,LIMCH1,FASN,PSMA3,AIDA,PARVA,SEPHS2,EPHA2,RALY,FAH,TUBB2A,MLKL,HUWE1,SEC11A,PPP4C,CISD2,GFPT1,TMEM33,IER3IP1,PFKM,SPC24,MCM6,NDUFV2,CCAR2,CCDC51,ASPSCR1,FKRP,HM13,TMEM41A,PIGU,RPS2,QARS,IDH3A,NDUFS2,GATAD2B,PRKCA,SEPT4,NCEH1,MCU,PLIN3,PLD2,MRPS16,MSTO1,SYVN1,RRAS,PDXK,FIP1L1,NPC1,HINT1,ATG5,GNE,PGAM1,INTS7,DNAJC5,SLC12A9,RP2,PHB,REEP5,DCTN2,ATP6AP1,CDS2,SLC25A24,COQ9,TXNL4B,MLST8,DEAF1,ABCE1,DDOST,CHORDC1,SDHC,ARSA,ARHGAP29,RPS6,HIBADH,PFDN1,GSTM3,ZW10,BCKDHB,ATP2A2,WDR77,ACOT9,PTPN1,WIZ,KIF1B,RAB5B,GYS1,NR3C1,SLC35B2,ARF4,VPS13A,MPZL1,TEAD1,C16orf58,GNG12,PYCR3,ALDOC,MRPS21,BRF1,PGRMC1,ALDH3A1,STAM,ESYT1,ZMYM3,RFTN1,PRRC1,TSTA3,PDHB,COMT,RPS26,MYD88,STX5,DKK1,HSD17B12,PRDX3,VBP1,CDK2AP1,EPRS,ARNTL,UBR4,TIMM8B,COX6B1,CSGALNACT2,TMEM165,SULT1A1,ENO2,CANX,RPS8,TMED9,NONO,ESYT2,M6PR,HEBP1,SSB,CLPP,HSD17B10,HS2ST1,DYNC1LI1,RPL21,INTS12,ATP2B1,CRAT,KLF16,SBNO1,PDHA1,STMN1,RPS3,CCT4,CCT8,DYNLT1,COPA,ABRAXAS1,EIF4G3,PHB2,ASPH,IMPAD1,ARFRP1,PDCD6IP,ARCN1	1262
Cancer, Organismal Injury and Abnormalities	tumorigenesis	Tumorigenesis of tissue	7.44e-41		-1.654		-1.401	C11orf58,ADD1,ISOC1,TMEM43,DHODH,NDUFB7,RPS24,SAR1B,RPS5,GNPDA1,SDHB,SIN3B,PANK4,USP6NL,INTS9,PPA1,DPP3,NUDCD3,MRPS18B,ALG1,LRRC59,GBA,PRKAR1A,CALR,DPP7,NRAS,GBF1,VAC14,HAT1,NANS,TUBA4A,MTAP,TMEM97,DLAT,ENOPH1,CCN1,RSU1,TTC1,RAB6A,ZNHIT6,AGK,RAB5C,ACBD3,VTI1A,FARP1,CLIP1,CUTA,PRMT3,PSMD14,AARS2,MRPL1,RPS3A,ENO1,GPX8,EIF3J,TMEM167A,S100A11,SPCS2,RDH11,NASP,MTPAP,GAA,SSR4,TM9SF4,NDUFS1,NT5DC1,HSPA9,EAPP,MRPS22,ACSL3,SGSH,WASHC4,RPL10A,BCL2L13,IPO11,THBS1,TRIM24,MRPS27,PSME4,MYO1C,ACTR1B,EEA1,KANSL3,HMOX2,SZT2,SIRT6,LAMTOR5,GRPEL2,ATP5F1B,GEMIN5,BDH1,LNPK,ALDH6A1,DAD1,TCP1,MMGT1,POLR3E,TMED2,GMPPA,AKR1C3,CHD4,NSMCE4A,KDSR,ILVBL,FKBP11,TFDP2,MBOAT7,COASY,UFL1,SAR1A,MT-ND1,MAIP1,PPP4R2,SETX,ETHE1,ACSL1,NDUFAF3,EMC3,NARS2,NAE1,PARL,MRPL12,DAGLB,PNPLA8,STX12,FAM3C,SMS,LMAN2L,CBX1,TRMT11,RBM12B,CAP2,TUBB4A,MMS22L,IGFBP7,DHCR24,NAMPT,RPN1,MRPL22,EIF2B4,CC2D1B,PTBP1,ABCB6,USP11,HPRT1,CHKA,GOLT1B,FTO,COPS5,ATP2C1,NAP1L1,MT-ATP6,PDE12,TMX4,MED26,SMARCE1,SLC12A4,ESD,CADM1,VIRMA,ECI1,GOLIM4,BRD7,MRPL44,MRPS9,INIP,IKBIP,RBM48,ATF2,DPM1,KDM4B,RAB18,SEC62,HCCS,CBX4,QDPR,FKBP4,YIPF6,CSNK1G3,FKBP7,SEC63,RTN3,CCDC146,CCT5,UCHL1,VKORC1L1,VAT1,PUS7,SFXN3,ATL3,AURKAIP1,PDAP1,BRD4,SLC25A6,KDM1A,TMCO1,RPL24,C2CD2,IRF2BP2,MACF1,CCDC47,SURF4,MRPL50,IDH1,NUP214,BAP1,RPP38,SETD7,PFKP,PSAT1,SCAF11,CASK,AASS,PAICS,TUFM,MRPL15,ECHDC1,RABL3,PDHX,SLC4A7,SUCLG1,LIG4,ALDH9A1,RAC3,FKBP9,MRPS28,SLC7A5,UBP1,POP4,AAMP,ERLIN2,PFDN6,EMC10,SCFD1,PURB,TUBB4B,KHDRBS1,ALG11,UBA2,CNDP2,LAMTOR3,USP47,RSL1D1,NOMO1 (includes others),INTS1,MRPS12,PALM,ARL8B,INTS3,PSME2,TBC1D24,TPD52L2,SSR1,CPNE1,TBC1D15,PGM3,RPP30,CAPN2,IDH3B,PPAT,ACAA1,OFD1,DTYMK,VTA1,SEC24D,BCKDHA,DCD,PRKCSH,PRPSAP2,TRIM23,CTSB,DDI2,C11orf68,NIT2,VAPA,RASA1,GCLM,RAB2A,UQCR10,DNAJC16,COPG1,GALNT2,SMARCD2,INTS8,EEF2,IFT52,CSE1L,VANGL1,AARS,UGGT1,ABCD3,NCOA6,LRP1,NRBP1,PSIP1,PSMA1,DYNC1LI2,FERMT2,PCK2,KCNMA1,NDUFS7,TBC1D10A,HSP90B1,CLNS1A,SETD1A,PTPN23,PLCH1,RFX5,PCBP1,XXYLT1,PPP1R12B,CYB5R3,OSTC,UQCRC2,KAT8,DNM2,ASNA1,NFIX,TBL2,EPHX1,EIF3K,AIFM1,SAP130,TNFRSF12A,TMEM205,COPS6,RRAGA,EI24,RWDD1,EPN2,PSMD7,FOXP1,GNAO1,ATP6V0D1,SMARCA2,TIMM29,HIST1H1E,TAF9B,THY1,TAP1,MRPL38,PEX14,AK2,PEPD,ATP6V1F,ST5,TPI1,OTUB1,ARHGDIA,RARS,KIF16B,RAB10,OGFOD1,PSMD5,TBXAS1,EP400,PGD,TGOLN2,TTF2,CELF1,UBA6,TM9SF3,MRPS2,TM9SF2,IGF2R,PHLDA1,SND1,TFG,RCN1,KARS,ARFGAP1,ADPGK,ORMDL3,PCCB,HSP90AB1,DPH5,CRTAP,LDHB,TBRG4,AGPAT3,TECR,STXBP3,CCT2,TMEM245,SLC30A9,GNAI3,PFAS,MPI,CAD,DCPS,INTS2,ADRM1,CTSD,OSGIN1,RNF170,PDCD4,EGFR,SLC7A1,CAPZA2,HINT2,NUDC,PEX11B,MGST1,SLTM,USO1,SEC61A1,DRG2,HSPB1,RPP40,ARF1,RPTOR,CBR3,PTCD3,COX6A1,STT3B,GEMIN4,VCP,ACTR8,NDUFC2,CCT6A,DOCK5,ANP32A,DLD,RPS27,ABCD1,INTS5,PPP6C,SRI,CDC37,TMX1,PC,STIP1,COLEC12,TAMM41,PSMD4,LARP1,ADH5,TRMT61A,NFAT5,SUCLA2,MRPS6,MRPS35,PRR12,RAB9A,PPP6R3,G6PD,NSFL1C,MRPL43,DYNC1I2,TUBB,GLCE,ATM,IAH1,TMX3,NDUFV1,AP1M1,GOLGB1,SLC30A7,KIAA0319L,AZIN2,NCSTN,ZNF618,PTDSS1,NR2F1,GAPDH,GOPC,IARS,TTC26,ATP1A1,PPT1,MRPL37,TPP2,ALDH3A2,ZNF318,NUDT16L1,RPS11,WFS1,RBL1,GOLGA2,MDH1,USP48,CTDNEP1,UBE2G2,DTNBP1,RPLP2,PSMA6,ST13,CCT3,RTN4,MCRIP2,NOL4L,ERAP1,SEPT7,CAPN5,PTPRG,CHMP2A,COPB1,MRTFB,OPA1,YWHAZ,EIF2B5,EHD2,HIKESHI,IDH2,MBD2,NDUFB9,CREB1,GM2A,GOSR1,EIF2B3,RPS20,SLC3A2,COX7A2,ACADSB,NDUFA6,ALG9,AGAP3,PLCB3,CPT2,GOLGA3,HYOU1,XRCC4,TRNT1,INTS10,RACK1,VPS35,CAP1,COPS2,NOA1,COX6C,HSPA4,SLC16A7,XBP1,CHTF18,CAST,TIAL1,GRPEL1,B4GALT5,ZFPL1,MBLAC2,GLRX5,PABPC4,ZNF622,CCT7,PTGR1,SACM1L,LAMTOR2,REEP6,MBD3,IARS2,TMEM192,HSD17B2,ZNF629,USF1,ARHGEF10,LRPPRC,CKAP4,RNH1,LMAN1,XPO7,USF2,GPAA1,NUDT2,TRMT1,ADGRE5,COPE,CLCC1,SLC38A2,STX6,THUMPD3,TALDO1,YES1,ARID1A,P4HB,SUN2,USP19,GYPC,PHGDH,ITPA,VAMP2,GOT2,OGDH,DPCD,IPO5,ASAH1,MRPL4,RHOQ,HSPE1,PSMB1,TRAM1,POFUT1,RAB1A,SRPRB,SRM,COPS4,MRPS5,SEC16A,SUPT16H,PSMA5,DHRS7B,NUCB2,GCLC,JAGN1,COPB2,FH,GBE1,NPTX1,CCDC50,SGTA,GNAS,ERP44,SCPEP1,PIGT,RAB3GAP1,LGALS3,PRPS1,TRMT6,SUCLG2,NSMCE2,GPD2,MRPL16,AKAP13,MAP3K20,MRPL48,MIA3,ALDOA,SMARCA4,ILK,GMDS,ARGLU1,LSS,CLPX,CALU,SCARB2,PSMA2,MRPS23,PDZD11,SLC25A20,SLC9A3R2,APEH,PABPC1,SMARCC2,ATG7,TAPBP,VPS26A,ATP6V0C,TSNAX,SEPHS1,MTA2,PLBD2,TAP2,PUS1,GSN,BIRC6,SMARCD3,SFPQ,HLA-C,TRIM16,CTH,UQCRB,FUNDC2,CCDC61,INO80B,TMEM109,EIF3B,SYNE2,MRPS26,FKBP5,PYGB,ARMCX3,NSMCE1,COG2,MTG1,BCL7C,PHPT1,GSTP1,NFIL3,AHCY,POLR3B,ADK,AIP,MRPL14,GTPBP10,DAP3,LMBR1L,CTU2,CHMP2B,GART,ATP6V0A1,GFM1,MGAT1,DPY19L1,CDIPT,RALA,MT-CO2,NDUFB11,AFAP1,PFKL,IQGAP1,RPL7A,PHC2,MRPL27,KATNAL2,MRPL20,PPP1R10,SLC33A1,SSR3,TMED10,HABP2,PARS2,CAT,OXA1L,MRPS25,NDUFS5,ALG12,ZNF512B,DHCR7,EMC1,TSN,NDUFB3,CYB5B,SP100,RPS7,SLC38A1,PLXND1,TIMM21,SLC25A5,CD55,CIC,CHPF2,CALD1,LSG1,RPS15,MPDU1,ATE1,RPS10,PFKFB3,RAB14,HGS,ELAC2,GALK2,TAF4,ALG6,PGRMC2,INPP1,PBDC1,RPS15A,LRRC47,DDX5,TRAP1,EIF2B2,HSP90AA1,NDC80,EPB41L5,CASP4,ELOVL1,TMEM120B,GLOD4,VPS45,AIMP1,ACAD9,NDUFS3,ACLY,FOXK2,PLP2,DIABLO,SCAMP1,DBNL,ACOX3,PRMT5,DMAP1,ASMTL,SART3,SLC25A19,PKM,STK10,SMARCB1,PRR14,GARS,GALE,FYTTD1,RHOT1,ANAPC16,CYP2S1,RAB11B,TRIM22,TBCD,PGM1,ELMO2,TUBB8,COX20,NUMA1,GNB2,PDXDC1,OAT,GNS,MCCC2,THAP11,GON7,MYLK,TSR1,GPRIN1,IBTK,GALNT1,RBMX,STIM1,MAX,USP5,C1R,DOCK1,VPS39,FN1,TP53I11,ABCB8,QKI,UGDH,RCOR1,AP1G1,PPM1G,RPN2,SURF1,COPS7B,BRD3,CAPN1,S100A9,RAB5A,ACTR1A,COPS8,EPN1,GSS,OSBP,AHSA1,CCNY,SOAT1,CYB5A,RER1,MRPS30,TFCP2,RPS4X,NLN,MRPL13,OLA1,NDUFB5,RPL10,COG4,APOL2,AKAP8L,RAB1B,ATP6V1H,EHMT1,NSD3,SEC61B,GET4,TRIP12,BASP1,RPLP1,PSMB5,TUBA1C,ING2,MTFP1,MT-ND2,IPO9,TNPO1,POR,SCRN1,CCDC59,GORASP2,NDRG3,NGRN,ARL2,ADAM9,ADSL,ANKRD17,UQCRC1,DYNC1H1,ATP2B4,CALB2,BIN1,NFIB,RPL35,OXCT1,ALDH18A1,YEATS2,NAGLU,COMMD1,RANBP3,OTUD6B,ZMPSTE24,POLR2M,STMN2,DDRGK1,TUBA1B,ATIC,PRAF2,HSPH1,SRP72,XPOT,KRTCAP2,GBP1,PRDX4,BET1L,AP1S2,RAPH1,MED18,ETFDH,SCD5,KDELR1,UBA3,WASF2,TPM1,SUSD2,ELP2,TLK2,ACADVL,CLCN7,RRAS2,MPG,RRBP1,SDHA,TLK1,ATP5IF1,PCYOX1,CCDC6,XPR1,COG3,ZZZ3,COG5,PTRH2,NAPG,FAM114A2,LIMS3/LIMS4,NSDHL,MFSD5,SRP68,NFYC,HSPA13,MRPL21,SH3PXD2B,NDUFA5,ALG5,NUP88,TUBA1A,NDUFA8,MYOF,MARS,HMGB3,PSMB2,BCL7B,CD9,GPS2,GOSR2,CDC27,KYNU,AP3B2,DARS,RPS18,JUP,SEC23IP,FLYWCH2,CDK5RAP3,PTGES3,AKR1C1/AKR1C2,RGS10,CLTB,ZNF217,DPH1,TTC9C,NAGK,UBA1,KIAA0753,YME1L1,EEF1E1,PHF20L1,STC2,ARMC9,MAN2A1,TPST1,MAGED2,LAMP2,COG1,PIGK,RPS25,MBD1,OSBPL8,UBE2O,VASP,LMAN2,C12orf10,TMEM230,ELOVL5,DHTKD1,LAMTOR1,PPP1R12C,OSBPL1A,ACSL4,LAMP1,UBL4A,OS9,MRPS31,GPS1,FSBP,FAM114A1,INTS4,DERA,MINK1,PRPSAP1,CHD3,PHF3,GSR,SEPT3,MLEC,OSBPL2,TIMMDC1,APMAP,MTDH,SELENOH,RPL11,DERL1,RPS16,TMED5,LARS,MRPL17,FBXO11,THUMPD1,PSMB8,NCLN,MRPL3,ZRSR2,LRRFIP1,DCUN1D4,MCM2,STX16,SCAMP3,RPL12,LNPEP,GNAI2,MAGT1,ZNF276,LAP3,GGPS1,HSD17B11,WASHC5,NSUN2,GDI1,KIF26B,MTOR,ANXA5,PFDN2,GANAB,KTN1,THG1L,LDHA,MRPS33,PTDSS2,ECT2,THEM6,NCKAP1,SQSTM1,CYP4F11,NOP9,PPM1F,IFRD1,PDIA6,MRPL42,DGAT1,C17orf75,TOM1,GLA,MRPS34,TFPT,RPS19,SERF2,NUCB1,UGP2,SLC35F6,WTAP,RTN1,FLYWCH1,SCAMP2,ADSS,ADD3,NDUFAB1,CYC1,COPS3,CAPZA1,PANX1,EIF2A,SAE1,PSMB9,BLMH,NNMT,GNAI1,PPP1CC,EIF3M,AMPD2,LMF2,MTHFD1,FKBP15,GPC1,NAPA,FAF2,RNF213,LIMCH1,FASN,PSMA3,AIDA,PARVA,SEPHS2,EPHA2,RALY,FAH,TUBB2A,MLKL,HUWE1,SEC11A,PPP4C,CISD2,GFPT1,TMEM33,IER3IP1,PFKM,SPC24,MCM6,NDUFV2,CCAR2,CCDC51,ASPSCR1,FKRP,HM13,TMEM41A,PIGU,RPS2,QARS,IDH3A,NDUFS2,GATAD2B,PRKCA,SEPT4,NCEH1,MCU,PLIN3,PLD2,MRPS16,MSTO1,SYVN1,RRAS,PDXK,FIP1L1,NPC1,HINT1,ATG5,GNE,PGAM1,INTS7,DNAJC5,SLC12A9,RP2,PHB,REEP5,DCTN2,ATP6AP1,CDS2,SLC25A24,COQ9,TXNL4B,MLST8,DEAF1,ABCE1,DDOST,CHORDC1,SDHC,ARSA,ARHGAP29,RPS6,HIBADH,PFDN1,ZW10,BCKDHB,ATP2A2,WDR77,ACOT9,PTPN1,WIZ,KIF1B,RAB5B,GYS1,NR3C1,SLC35B2,ARF4,VPS13A,MPZL1,TEAD1,C16orf58,GNG12,ALDOC,MRPS21,BRF1,PGRMC1,ALDH3A1,STAM,ESYT1,ZMYM3,RFTN1,PRRC1,TSTA3,PDHB,COMT,RPS26,MYD88,STX5,DKK1,HSD17B12,PRDX3,VBP1,CDK2AP1,EPRS,ARNTL,UBR4,TIMM8B,COX6B1,CSGALNACT2,TMEM165,SULT1A1,ENO2,CANX,RPS8,TMED9,NONO,ESYT2,M6PR,HEBP1,SSB,CLPP,HSD17B10,HS2ST1,DYNC1LI1,RPL21,INTS12,ATP2B1,CRAT,KLF16,SBNO1,PDHA1,STMN1,RPS3,CCT4,CCT8,DYNLT1,COPA,ABRAXAS1,EIF4G3,RPS23,PHB2,ASPH,IMPAD1,ARFRP1,PDCD6IP,ARCN1	1258
Protein Synthesis	metabolism	Metabolism of protein	1.25e-40	Increased	2.825		1.427	MRPL16,MRPL21,RPS24,MIA3,MRPL48,COPG1,RPS5,EEF2,LSS,MRPS14,MARS,CALU,MRPS23,DPP3,MRPS18B,P3H1,CDC27,APEH,TBC1D10A,RPS18,DARS,HSP90B1,PABPC1,ATG7,GBA,PCBP1,CALR,DPP7,NRAS,RPS9,GSN,PTGES3,EIF3K,CCN1,TAF9B,THY1,STC2,EIF3B,MRPL38,MRPS26,PYM1,PSMD14,LAMP2,MRPL1,RPS3A,OGFOD1,EIF3J,RPS25,TGOLN2,MRPL14,UBA6,SEC22B,MRPS2,DAP3,LAMP1,MRM3,OS9,MRPS22,GFM1,RPS17,RCN1,MRPS31,HSP90AB1,RPL10A,CRTAP,RPL7A,MRPL27,THBS1,CCT2,TRIM24,MRPS27,MRPL20,CYFIP1,CAT,OXA1L,MRPS25,ADRM1,CTSD,RPS29,PDCD4,EGFR,GEMIN5,SLC7A1,RPL11,DERL1,RPS7,TCP1,HSPB1,RPS16,PTCD3,MRPL17,STT3B,VCP,RPS15,CCT6A,NCLN,SPCS3,DLD,RPS10,MRPL3,RPS27,CDC37,HGS,STIP1,RPL12,LNPEP,LARP1,RPS15A,PARL,RPL31,MRPL12,EIF2B2,HSP90AA1,CASP4,STX12,MRPS6,MRPS35,MRPL43,MTOR,AZIN2,NCSTN,IGFBP7,KTN1,MRPL22,UCHL3,MRPS33,GAPDH,EIF2B4,NCKAP1,SQSTM1,PTBP1,MRPL37,MRPL42,PDIA6,USP11,TPP2,MRPS34,RPS19,COPS5,NUCB1,RPS11,WFS1,RBL1,ANAPC16,UBE2G2,RPLP2,CCT3,RTN4,ERAP1,EIF2A,MRPL44,MRPS9,EIF2B5,AMPD2,EIF3M,CREB1,GPC1,RNF213,EIF2B3,RBMX,RPS20,FN1,AGAP3,FKBP7,CCAR2,CCT5,FKRP,PPM1G,UCHL1,RACK1,VPS35,CAPN1,S100A9,PUS7,RPS2,AURKAIP1,RPL24,PRKCA,MRPS30,XBP1,MRPS16,CAST,MRPL50,RPS4X,SYVN1,MRPL13,NLN,B4GALT5,RPL10,MRPL33,NPC1,MRPL58,TRIP12,PHB,MRPL15,TUFM,RPLP1,DCTN2,PABPC4,PSMB5,IPO9,CCDC59,RAB7A,CCT7,MRPS28,ECPAS,ADAM9,RPS6,CKAP4,RPL35,NAGLU,KHDRBS1,WIZ,ZMPSTE24,CNDP2,NR3C1,ALDH3A1,MRPS21,P4HB,USP19,RPS26,MYD88,MRPS7,STX5,MRPS12,MRPL4,EPRS,ARNTL,UBR4,CPNE1,MRPS36,CANX,UBA3,MRPS5,RPS8,PSMB3,SEC16A,CAPNS1,CAPN2,SSB,PPAT,RPL21,RRBP1,PCYOX1,RPS3,COG3,PRKCSH,CCT4,CCT8,ERP44,DDI2,CTSB,EIF4G3,RPS23,PHB2,ASPH,RASA1	257
Cancer, Organismal Injury and Abnormalities	neoplasia	Epithelial neoplasm	1.44e-40		-1.552		-1.205	C11orf58,ADD1,ISOC1,TMEM43,DHODH,NDUFB7,RPS24,SAR1B,RPS5,GNPDA1,SDHB,SIN3B,PANK4,USP6NL,INTS9,PPA1,DPP3,NUDCD3,MRPS18B,ALG1,LRRC59,GBA,PRKAR1A,CALR,DPP7,NRAS,GBF1,VAC14,HAT1,NANS,TUBA4A,MTAP,TMEM97,DLAT,ENOPH1,CCN1,RSU1,TTC1,RAB6A,ZNHIT6,AGK,RAB5C,ACBD3,VTI1A,FARP1,CLIP1,CUTA,PRMT3,PSMD14,AARS2,MRPL1,RPS3A,ENO1,GPX8,EIF3J,TMEM167A,S100A11,SPCS2,RDH11,NASP,MTPAP,GAA,SSR4,TM9SF4,NDUFS1,NT5DC1,HSPA9,EAPP,MRPS22,ACSL3,SGSH,WASHC4,RPL10A,BCL2L13,IPO11,THBS1,TRIM24,MRPS27,PSME4,MYO1C,ACTR1B,EEA1,KANSL3,HMOX2,SZT2,SIRT6,LAMTOR5,GRPEL2,ATP5F1B,GEMIN5,BDH1,LNPK,ALDH6A1,DAD1,TCP1,MMGT1,POLR3E,TMED2,GMPPA,AKR1C3,CHD4,NSMCE4A,KDSR,ILVBL,FKBP11,TFDP2,MBOAT7,COASY,UFL1,SAR1A,MT-ND1,MAIP1,PPP4R2,SETX,ETHE1,ACSL1,NDUFAF3,EMC3,NARS2,NAE1,PARL,MRPL12,DAGLB,PNPLA8,STX12,FAM3C,SMS,LMAN2L,CBX1,TRMT11,RBM12B,CAP2,TUBB4A,MMS22L,IGFBP7,DHCR24,NAMPT,RPN1,MRPL22,EIF2B4,CC2D1B,PTBP1,ABCB6,USP11,HPRT1,CHKA,GOLT1B,FTO,COPS5,ATP2C1,NAP1L1,PDE12,TMX4,MED26,SMARCE1,SLC12A4,ESD,CADM1,VIRMA,ECI1,GOLIM4,BRD7,MRPL44,MRPS9,INIP,IKBIP,RBM48,ATF2,DPM1,KDM4B,RAB18,SEC62,HCCS,CBX4,QDPR,FKBP4,YIPF6,CSNK1G3,FKBP7,SEC63,RTN3,CCDC146,CCT5,UCHL1,VKORC1L1,VAT1,PUS7,SFXN3,ATL3,AURKAIP1,PDAP1,BRD4,SLC25A6,KDM1A,TMCO1,RPL24,C2CD2,IRF2BP2,MACF1,CCDC47,SURF4,MRPL50,IDH1,NUP214,BAP1,RPP38,SETD7,PFKP,PSAT1,SCAF11,CASK,AASS,PAICS,TUFM,MRPL15,ECHDC1,RABL3,PDHX,SLC4A7,SUCLG1,LIG4,ALDH9A1,RAC3,FKBP9,MRPS28,SLC7A5,UBP1,POP4,AAMP,ERLIN2,PFDN6,EMC10,SCFD1,PURB,TUBB4B,KHDRBS1,ALG11,UBA2,CNDP2,LAMTOR3,USP47,RSL1D1,NOMO1 (includes others),INTS1,MRPS12,PALM,ARL8B,INTS3,PSME2,TBC1D24,TPD52L2,SSR1,CPNE1,TBC1D15,PGM3,RPP30,CAPN2,IDH3B,PPAT,ACAA1,OFD1,DTYMK,VTA1,SEC24D,BCKDHA,DCD,PRKCSH,PRPSAP2,TRIM23,CTSB,DDI2,C11orf68,NIT2,VAPA,RASA1,GCLM,RAB2A,UQCR10,DNAJC16,COPG1,GALNT2,SMARCD2,INTS8,EEF2,IFT52,CSE1L,VANGL1,AARS,UGGT1,ABCD3,NCOA6,LRP1,NRBP1,PSIP1,PSMA1,DYNC1LI2,FERMT2,PCK2,KCNMA1,NDUFS7,TBC1D10A,HSP90B1,CLNS1A,SETD1A,PTPN23,PLCH1,RFX5,PCBP1,XXYLT1,PPP1R12B,CYB5R3,OSTC,UQCRC2,KAT8,DNM2,ASNA1,NFIX,TBL2,EPHX1,EIF3K,AIFM1,SAP130,TNFRSF12A,TMEM205,COPS6,RRAGA,EI24,RWDD1,EPN2,PSMD7,FOXP1,GNAO1,ATP6V0D1,SMARCA2,TIMM29,HIST1H1E,TAF9B,THY1,TAP1,MRPL38,PEX14,AK2,PEPD,ATP6V1F,ST5,TPI1,OTUB1,ARHGDIA,RARS,KIF16B,RAB10,OGFOD1,PSMD5,TBXAS1,EP400,PGD,TGOLN2,TTF2,CELF1,UBA6,TM9SF3,MRPS2,TM9SF2,IGF2R,PHLDA1,SND1,TFG,RCN1,KARS,ARFGAP1,ADPGK,ORMDL3,PCCB,HSP90AB1,DPH5,CRTAP,LDHB,TBRG4,AGPAT3,TECR,STXBP3,CCT2,TMEM245,SLC30A9,GNAI3,PFAS,MPI,CAD,DCPS,INTS2,ADRM1,CTSD,OSGIN1,RNF170,PDCD4,EGFR,SLC7A1,CAPZA2,HINT2,NUDC,PEX11B,MGST1,SLTM,USO1,SEC61A1,DRG2,HSPB1,RPP40,ARF1,RPTOR,CBR3,PTCD3,COX6A1,STT3B,GEMIN4,VCP,ACTR8,NDUFC2,CCT6A,DOCK5,ANP32A,DLD,RPS27,ABCD1,INTS5,PPP6C,SRI,CDC37,TMX1,PC,STIP1,COLEC12,TAMM41,PSMD4,LARP1,ADH5,TRMT61A,NFAT5,SUCLA2,MRPS6,MRPS35,PRR12,RAB9A,PPP6R3,G6PD,NSFL1C,MRPL43,DYNC1I2,TUBB,GLCE,ATM,IAH1,TMX3,NDUFV1,AP1M1,GOLGB1,SLC30A7,KIAA0319L,AZIN2,NCSTN,ZNF618,PTDSS1,NR2F1,GAPDH,GOPC,IARS,TTC26,ATP1A1,PPT1,MRPL37,TPP2,ALDH3A2,ZNF318,NUDT16L1,RPS11,WFS1,RBL1,GOLGA2,MDH1,USP48,CTDNEP1,UBE2G2,DTNBP1,RPLP2,PSMA6,ST13,CCT3,RTN4,MCRIP2,NOL4L,ERAP1,SEPT7,CAPN5,PTPRG,CHMP2A,COPB1,MRTFB,OPA1,YWHAZ,EIF2B5,EHD2,HIKESHI,IDH2,MBD2,NDUFB9,CREB1,GM2A,GOSR1,EIF2B3,RPS20,SLC3A2,COX7A2,ACADSB,NDUFA6,ALG9,AGAP3,PLCB3,CPT2,GOLGA3,HYOU1,XRCC4,TRNT1,INTS10,RACK1,VPS35,CAP1,COPS2,NOA1,COX6C,HSPA4,SLC16A7,XBP1,CHTF18,CAST,TIAL1,GRPEL1,B4GALT5,ZFPL1,MBLAC2,GLRX5,PABPC4,ZNF622,CCT7,PTGR1,SACM1L,LAMTOR2,REEP6,MBD3,IARS2,TMEM192,HSD17B2,ZNF629,USF1,ARHGEF10,LRPPRC,CKAP4,RNH1,LMAN1,XPO7,USF2,GPAA1,NUDT2,TRMT1,ADGRE5,COPE,CLCC1,SLC38A2,STX6,THUMPD3,TALDO1,YES1,ARID1A,P4HB,SUN2,USP19,GYPC,PHGDH,ITPA,VAMP2,GOT2,OGDH,DPCD,IPO5,ASAH1,MRPL4,RHOQ,HSPE1,PSMB1,TRAM1,POFUT1,RAB1A,SRPRB,SRM,COPS4,MRPS5,SEC16A,SUPT16H,PSMA5,DHRS7B,NUCB2,GCLC,JAGN1,COPB2,FH,GBE1,NPTX1,CCDC50,SGTA,GNAS,ERP44,SCPEP1,PIGT,RAB3GAP1,LGALS3,PRPS1,TRMT6,SUCLG2,NSMCE2,GPD2,MRPL16,AKAP13,MAP3K20,MRPL48,MIA3,ALDOA,SMARCA4,ILK,GMDS,ARGLU1,LSS,CLPX,CALU,SCARB2,PSMA2,MRPS23,PDZD11,SLC25A20,SLC9A3R2,APEH,PABPC1,SMARCC2,ATG7,TAPBP,VPS26A,ATP6V0C,TSNAX,SEPHS1,MTA2,PLBD2,TAP2,PUS1,GSN,BIRC6,SMARCD3,SFPQ,HLA-C,TRIM16,CTH,UQCRB,FUNDC2,CCDC61,INO80B,TMEM109,EIF3B,SYNE2,MRPS26,FKBP5,PYGB,ARMCX3,NSMCE1,COG2,MTG1,BCL7C,PHPT1,GSTP1,NFIL3,AHCY,POLR3B,ADK,AIP,MRPL14,GTPBP10,DAP3,LMBR1L,CTU2,CHMP2B,GART,ATP6V0A1,GFM1,MGAT1,DPY19L1,CDIPT,RALA,NDUFB11,AFAP1,PFKL,IQGAP1,RPL7A,PHC2,MRPL27,KATNAL2,MRPL20,PPP1R10,SLC33A1,SSR3,TMED10,HABP2,PARS2,CAT,OXA1L,MRPS25,NDUFS5,ALG12,ZNF512B,DHCR7,EMC1,TSN,NDUFB3,CYB5B,SP100,RPS7,SLC38A1,PLXND1,TIMM21,SLC25A5,CD55,CIC,CHPF2,CALD1,LSG1,RPS15,MPDU1,ATE1,RPS10,PFKFB3,RAB14,HGS,ELAC2,GALK2,TAF4,ALG6,PGRMC2,INPP1,PBDC1,RPS15A,LRRC47,DDX5,TRAP1,EIF2B2,HSP90AA1,NDC80,EPB41L5,CASP4,ELOVL1,TMEM120B,GLOD4,VPS45,AIMP1,ACAD9,NDUFS3,ACLY,FOXK2,PLP2,DIABLO,SCAMP1,DBNL,ACOX3,PRMT5,DMAP1,ASMTL,SART3,SLC25A19,PKM,STK10,SMARCB1,PRR14,GARS,GALE,FYTTD1,RHOT1,ANAPC16,CYP2S1,RAB11B,TRIM22,TBCD,PGM1,ELMO2,TUBB8,COX20,NUMA1,GNB2,PDXDC1,OAT,GNS,MCCC2,THAP11,GON7,MYLK,TSR1,GPRIN1,IBTK,GALNT1,RBMX,STIM1,MAX,USP5,C1R,DOCK1,VPS39,FN1,TP53I11,ABCB8,QKI,UGDH,RCOR1,AP1G1,PPM1G,RPN2,SURF1,COPS7B,BRD3,CAPN1,S100A9,RAB5A,ACTR1A,COPS8,EPN1,GSS,OSBP,AHSA1,CCNY,SOAT1,CYB5A,RER1,MRPS30,TFCP2,RPS4X,NLN,MRPL13,OLA1,NDUFB5,RPL10,COG4,APOL2,AKAP8L,RAB1B,ATP6V1H,EHMT1,NSD3,SEC61B,GET4,TRIP12,BASP1,RPLP1,PSMB5,TUBA1C,ING2,MTFP1,MT-ND2,IPO9,TNPO1,POR,SCRN1,CCDC59,GORASP2,NDRG3,NGRN,ARL2,ADAM9,ADSL,ANKRD17,UQCRC1,DYNC1H1,ATP2B4,CALB2,BIN1,NFIB,RPL35,OXCT1,ALDH18A1,YEATS2,NAGLU,COMMD1,RANBP3,OTUD6B,ZMPSTE24,POLR2M,STMN2,DDRGK1,TUBA1B,ATIC,PRAF2,HSPH1,SRP72,XPOT,KRTCAP2,GBP1,PRDX4,BET1L,AP1S2,RAPH1,MED18,ETFDH,SCD5,KDELR1,UBA3,WASF2,TPM1,SUSD2,ELP2,TLK2,ACADVL,CLCN7,RRAS2,MPG,RRBP1,SDHA,TLK1,ATP5IF1,PCYOX1,CCDC6,XPR1,COG3,ZZZ3,COG5,PTRH2,NAPG,FAM114A2,NSDHL,MFSD5,SRP68,NFYC,HSPA13,MRPL21,SH3PXD2B,NDUFA5,ALG5,NUP88,TUBA1A,NDUFA8,MYOF,MARS,HMGB3,PSMB2,BCL7B,CD9,GPS2,GOSR2,CDC27,KYNU,AP3B2,DARS,RPS18,JUP,SEC23IP,FLYWCH2,CDK5RAP3,PTGES3,AKR1C1/AKR1C2,RGS10,CLTB,ZNF217,DPH1,TTC9C,NAGK,UBA1,KIAA0753,YME1L1,EEF1E1,PHF20L1,STC2,ARMC9,MAN2A1,TPST1,MAGED2,LAMP2,COG1,PIGK,RPS25,MBD1,OSBPL8,UBE2O,VASP,LMAN2,C12orf10,TMEM230,ELOVL5,DHTKD1,LAMTOR1,PPP1R12C,OSBPL1A,ACSL4,LAMP1,UBL4A,OS9,MRPS31,GPS1,FSBP,FAM114A1,INTS4,DERA,MINK1,PRPSAP1,CHD3,PHF3,GSR,SEPT3,MLEC,OSBPL2,TIMMDC1,APMAP,MTDH,SELENOH,RPL11,DERL1,RPS16,TMED5,LARS,MRPL17,FBXO11,THUMPD1,PSMB8,NCLN,MRPL3,ZRSR2,LRRFIP1,DCUN1D4,MCM2,STX16,SCAMP3,RPL12,LNPEP,GNAI2,MAGT1,ZNF276,LAP3,GGPS1,HSD17B11,WASHC5,NSUN2,GDI1,KIF26B,MTOR,ANXA5,PFDN2,GANAB,KTN1,THG1L,LDHA,MRPS33,PTDSS2,ECT2,THEM6,NCKAP1,SQSTM1,CYP4F11,NOP9,PPM1F,IFRD1,PDIA6,MRPL42,DGAT1,C17orf75,TOM1,GLA,MRPS34,TFPT,RPS19,SERF2,NUCB1,UGP2,SLC35F6,WTAP,RTN1,FLYWCH1,SCAMP2,ADSS,ADD3,NDUFAB1,CYC1,COPS3,CAPZA1,PANX1,EIF2A,SAE1,PSMB9,BLMH,NNMT,GNAI1,PPP1CC,EIF3M,AMPD2,LMF2,MTHFD1,FKBP15,GPC1,NAPA,FAF2,RNF213,LIMCH1,FASN,PSMA3,AIDA,PARVA,SEPHS2,EPHA2,RALY,FAH,TUBB2A,MLKL,HUWE1,SEC11A,PPP4C,CISD2,GFPT1,TMEM33,IER3IP1,PFKM,SPC24,MCM6,NDUFV2,CCAR2,CCDC51,ASPSCR1,FKRP,HM13,TMEM41A,PIGU,RPS2,QARS,IDH3A,NDUFS2,GATAD2B,PRKCA,SEPT4,NCEH1,MCU,PLIN3,PLD2,MRPS16,MSTO1,SYVN1,RRAS,PDXK,FIP1L1,NPC1,HINT1,ATG5,GNE,PGAM1,INTS7,DNAJC5,SLC12A9,RP2,PHB,REEP5,DCTN2,ATP6AP1,CDS2,SLC25A24,COQ9,TXNL4B,MLST8,DEAF1,ABCE1,DDOST,CHORDC1,SDHC,ARSA,ARHGAP29,RPS6,HIBADH,PFDN1,ZW10,BCKDHB,ATP2A2,WDR77,ACOT9,PTPN1,WIZ,KIF1B,RAB5B,GYS1,NR3C1,SLC35B2,ARF4,VPS13A,MPZL1,TEAD1,C16orf58,GNG12,ALDOC,MRPS21,BRF1,PGRMC1,ALDH3A1,STAM,ESYT1,ZMYM3,RFTN1,PRRC1,TSTA3,PDHB,COMT,RPS26,MYD88,STX5,DKK1,HSD17B12,PRDX3,VBP1,CDK2AP1,EPRS,ARNTL,UBR4,TIMM8B,COX6B1,CSGALNACT2,TMEM165,SULT1A1,ENO2,CANX,RPS8,TMED9,NONO,ESYT2,M6PR,HEBP1,SSB,CLPP,HSD17B10,HS2ST1,DYNC1LI1,RPL21,INTS12,ATP2B1,CRAT,KLF16,SBNO1,PDHA1,STMN1,RPS3,CCT4,CCT8,DYNLT1,COPA,ABRAXAS1,EIF4G3,PHB2,ASPH,IMPAD1,ARFRP1,PDCD6IP,ARCN1	1254
Cancer, Organismal Injury and Abnormalities	carcinoma	Carcinoma	2.13e-40		-1.231		-1.051	C11orf58,ADD1,ISOC1,TMEM43,DHODH,NDUFB7,RPS24,SAR1B,RPS5,GNPDA1,SDHB,SIN3B,PANK4,USP6NL,INTS9,PPA1,DPP3,NUDCD3,MRPS18B,ALG1,LRRC59,GBA,PRKAR1A,CALR,DPP7,NRAS,GBF1,VAC14,HAT1,NANS,TUBA4A,MTAP,TMEM97,DLAT,ENOPH1,CCN1,RSU1,TTC1,RAB6A,ZNHIT6,AGK,RAB5C,ACBD3,VTI1A,FARP1,CLIP1,CUTA,PRMT3,PSMD14,AARS2,MRPL1,RPS3A,ENO1,GPX8,EIF3J,TMEM167A,S100A11,SPCS2,RDH11,NASP,MTPAP,GAA,SSR4,TM9SF4,NDUFS1,NT5DC1,HSPA9,EAPP,MRPS22,ACSL3,SGSH,WASHC4,RPL10A,BCL2L13,IPO11,THBS1,TRIM24,MRPS27,PSME4,MYO1C,ACTR1B,EEA1,KANSL3,HMOX2,SZT2,SIRT6,LAMTOR5,GRPEL2,ATP5F1B,GEMIN5,BDH1,LNPK,ALDH6A1,DAD1,TCP1,MMGT1,POLR3E,TMED2,GMPPA,AKR1C3,CHD4,NSMCE4A,KDSR,ILVBL,FKBP11,TFDP2,MBOAT7,COASY,UFL1,SAR1A,MT-ND1,MAIP1,PPP4R2,SETX,ETHE1,ACSL1,NDUFAF3,EMC3,NARS2,NAE1,PARL,MRPL12,DAGLB,PNPLA8,STX12,FAM3C,SMS,LMAN2L,CBX1,TRMT11,RBM12B,CAP2,TUBB4A,MMS22L,IGFBP7,DHCR24,NAMPT,RPN1,MRPL22,EIF2B4,CC2D1B,PTBP1,ABCB6,USP11,HPRT1,CHKA,GOLT1B,FTO,COPS5,ATP2C1,NAP1L1,PDE12,TMX4,MED26,SMARCE1,SLC12A4,ESD,CADM1,VIRMA,ECI1,GOLIM4,BRD7,MRPL44,MRPS9,INIP,IKBIP,RBM48,ATF2,DPM1,KDM4B,RAB18,SEC62,HCCS,CBX4,QDPR,FKBP4,YIPF6,CSNK1G3,FKBP7,SEC63,RTN3,CCDC146,CCT5,UCHL1,VKORC1L1,VAT1,PUS7,SFXN3,ATL3,AURKAIP1,PDAP1,BRD4,SLC25A6,KDM1A,TMCO1,RPL24,C2CD2,IRF2BP2,MACF1,CCDC47,SURF4,MRPL50,IDH1,NUP214,BAP1,RPP38,SETD7,PFKP,PSAT1,SCAF11,CASK,AASS,PAICS,TUFM,MRPL15,ECHDC1,RABL3,PDHX,SLC4A7,SUCLG1,LIG4,ALDH9A1,RAC3,FKBP9,MRPS28,SLC7A5,UBP1,POP4,AAMP,ERLIN2,PFDN6,EMC10,SCFD1,PURB,TUBB4B,KHDRBS1,ALG11,UBA2,CNDP2,LAMTOR3,USP47,RSL1D1,NOMO1 (includes others),INTS1,MRPS12,PALM,ARL8B,INTS3,PSME2,TBC1D24,TPD52L2,SSR1,CPNE1,TBC1D15,PGM3,RPP30,CAPN2,IDH3B,PPAT,ACAA1,OFD1,DTYMK,VTA1,SEC24D,BCKDHA,DCD,PRKCSH,PRPSAP2,TRIM23,CTSB,DDI2,C11orf68,NIT2,VAPA,RASA1,GCLM,RAB2A,UQCR10,DNAJC16,COPG1,GALNT2,SMARCD2,INTS8,EEF2,IFT52,CSE1L,VANGL1,AARS,UGGT1,ABCD3,NCOA6,LRP1,NRBP1,PSIP1,PSMA1,DYNC1LI2,FERMT2,PCK2,KCNMA1,NDUFS7,TBC1D10A,HSP90B1,CLNS1A,SETD1A,PTPN23,PLCH1,RFX5,PCBP1,XXYLT1,PPP1R12B,CYB5R3,OSTC,UQCRC2,KAT8,DNM2,ASNA1,NFIX,TBL2,EPHX1,EIF3K,AIFM1,SAP130,TNFRSF12A,TMEM205,COPS6,RRAGA,EI24,RWDD1,EPN2,PSMD7,FOXP1,GNAO1,ATP6V0D1,SMARCA2,TIMM29,HIST1H1E,TAF9B,THY1,TAP1,MRPL38,PEX14,AK2,PEPD,ATP6V1F,ST5,TPI1,OTUB1,ARHGDIA,RARS,KIF16B,RAB10,OGFOD1,PSMD5,TBXAS1,EP400,PGD,TGOLN2,TTF2,CELF1,UBA6,TM9SF3,MRPS2,TM9SF2,IGF2R,PHLDA1,SND1,TFG,RCN1,KARS,ARFGAP1,ADPGK,ORMDL3,PCCB,HSP90AB1,DPH5,CRTAP,LDHB,TBRG4,AGPAT3,TECR,STXBP3,CCT2,TMEM245,SLC30A9,GNAI3,PFAS,MPI,CAD,DCPS,INTS2,ADRM1,CTSD,OSGIN1,RNF170,PDCD4,EGFR,SLC7A1,CAPZA2,HINT2,NUDC,PEX11B,MGST1,SLTM,USO1,SEC61A1,DRG2,HSPB1,RPP40,ARF1,RPTOR,CBR3,PTCD3,COX6A1,STT3B,GEMIN4,VCP,ACTR8,NDUFC2,CCT6A,DOCK5,ANP32A,DLD,RPS27,ABCD1,INTS5,PPP6C,SRI,CDC37,TMX1,PC,STIP1,COLEC12,TAMM41,PSMD4,LARP1,ADH5,TRMT61A,NFAT5,SUCLA2,MRPS6,MRPS35,PRR12,RAB9A,PPP6R3,G6PD,NSFL1C,MRPL43,DYNC1I2,TUBB,GLCE,ATM,IAH1,TMX3,NDUFV1,AP1M1,GOLGB1,SLC30A7,KIAA0319L,AZIN2,NCSTN,ZNF618,PTDSS1,NR2F1,GAPDH,GOPC,IARS,TTC26,ATP1A1,PPT1,MRPL37,TPP2,ALDH3A2,ZNF318,NUDT16L1,RPS11,WFS1,RBL1,GOLGA2,MDH1,USP48,CTDNEP1,UBE2G2,DTNBP1,RPLP2,PSMA6,ST13,CCT3,RTN4,MCRIP2,NOL4L,ERAP1,SEPT7,CAPN5,PTPRG,CHMP2A,COPB1,MRTFB,OPA1,YWHAZ,EHD2,HIKESHI,IDH2,MBD2,NDUFB9,CREB1,GM2A,GOSR1,EIF2B3,RPS20,SLC3A2,COX7A2,ACADSB,NDUFA6,ALG9,AGAP3,PLCB3,CPT2,GOLGA3,HYOU1,XRCC4,TRNT1,INTS10,RACK1,VPS35,CAP1,COPS2,NOA1,COX6C,HSPA4,SLC16A7,XBP1,CHTF18,CAST,TIAL1,GRPEL1,B4GALT5,ZFPL1,MBLAC2,GLRX5,PABPC4,ZNF622,CCT7,PTGR1,SACM1L,LAMTOR2,REEP6,MBD3,IARS2,TMEM192,HSD17B2,ZNF629,USF1,ARHGEF10,LRPPRC,CKAP4,RNH1,LMAN1,XPO7,USF2,GPAA1,NUDT2,TRMT1,ADGRE5,COPE,CLCC1,SLC38A2,STX6,THUMPD3,TALDO1,YES1,ARID1A,P4HB,SUN2,USP19,GYPC,PHGDH,ITPA,VAMP2,GOT2,OGDH,DPCD,IPO5,ASAH1,MRPL4,RHOQ,HSPE1,PSMB1,TRAM1,POFUT1,RAB1A,SRPRB,SRM,COPS4,MRPS5,SEC16A,SUPT16H,PSMA5,DHRS7B,NUCB2,GCLC,JAGN1,COPB2,FH,GBE1,NPTX1,CCDC50,SGTA,GNAS,ERP44,SCPEP1,PIGT,RAB3GAP1,LGALS3,PRPS1,TRMT6,SUCLG2,NSMCE2,GPD2,MRPL16,AKAP13,MAP3K20,MRPL48,MIA3,ALDOA,SMARCA4,ILK,GMDS,ARGLU1,LSS,CLPX,CALU,SCARB2,PSMA2,MRPS23,PDZD11,SLC25A20,SLC9A3R2,APEH,PABPC1,SMARCC2,ATG7,TAPBP,VPS26A,ATP6V0C,TSNAX,SEPHS1,MTA2,PLBD2,TAP2,PUS1,GSN,BIRC6,SFPQ,HLA-C,TRIM16,CTH,UQCRB,FUNDC2,CCDC61,INO80B,TMEM109,EIF3B,SYNE2,MRPS26,PYGB,FKBP5,ARMCX3,NSMCE1,COG2,MTG1,BCL7C,PHPT1,GSTP1,NFIL3,AHCY,POLR3B,ADK,AIP,MRPL14,GTPBP10,DAP3,LMBR1L,CTU2,CHMP2B,GART,ATP6V0A1,GFM1,MGAT1,DPY19L1,CDIPT,RALA,NDUFB11,AFAP1,PFKL,IQGAP1,RPL7A,PHC2,MRPL27,KATNAL2,MRPL20,PPP1R10,SLC33A1,SSR3,TMED10,HABP2,PARS2,CAT,OXA1L,MRPS25,NDUFS5,ALG12,ZNF512B,DHCR7,EMC1,TSN,NDUFB3,CYB5B,SP100,RPS7,SLC38A1,PLXND1,TIMM21,SLC25A5,CD55,CIC,CHPF2,CALD1,LSG1,RPS15,MPDU1,ATE1,RPS10,PFKFB3,RAB14,HGS,ELAC2,GALK2,TAF4,ALG6,PGRMC2,INPP1,PBDC1,RPS15A,LRRC47,DDX5,TRAP1,EIF2B2,HSP90AA1,NDC80,EPB41L5,CASP4,ELOVL1,TMEM120B,GLOD4,VPS45,AIMP1,ACAD9,NDUFS3,ACLY,FOXK2,PLP2,DIABLO,SCAMP1,DBNL,ACOX3,PRMT5,DMAP1,ASMTL,SART3,SLC25A19,PKM,STK10,SMARCB1,PRR14,GARS,GALE,FYTTD1,RHOT1,ANAPC16,CYP2S1,RAB11B,TRIM22,TBCD,PGM1,ELMO2,TUBB8,COX20,NUMA1,GNB2,PDXDC1,OAT,GNS,MCCC2,THAP11,GON7,MYLK,TSR1,GPRIN1,IBTK,GALNT1,RBMX,STIM1,MAX,USP5,C1R,DOCK1,VPS39,FN1,TP53I11,ABCB8,QKI,UGDH,RCOR1,AP1G1,PPM1G,RPN2,SURF1,COPS7B,BRD3,CAPN1,S100A9,RAB5A,ACTR1A,COPS8,EPN1,GSS,OSBP,AHSA1,CCNY,SOAT1,CYB5A,RER1,MRPS30,TFCP2,RPS4X,NLN,MRPL13,OLA1,NDUFB5,RPL10,COG4,APOL2,AKAP8L,RAB1B,ATP6V1H,EHMT1,NSD3,SEC61B,GET4,TRIP12,BASP1,RPLP1,PSMB5,TUBA1C,ING2,MTFP1,MT-ND2,IPO9,TNPO1,POR,SCRN1,CCDC59,GORASP2,NDRG3,NGRN,ARL2,ADAM9,ADSL,ANKRD17,UQCRC1,DYNC1H1,ATP2B4,CALB2,BIN1,NFIB,RPL35,OXCT1,ALDH18A1,YEATS2,NAGLU,COMMD1,RANBP3,OTUD6B,ZMPSTE24,POLR2M,STMN2,DDRGK1,TUBA1B,ATIC,PRAF2,HSPH1,SRP72,XPOT,KRTCAP2,GBP1,PRDX4,BET1L,AP1S2,RAPH1,MED18,ETFDH,SCD5,KDELR1,UBA3,WASF2,TPM1,SUSD2,ELP2,TLK2,ACADVL,CLCN7,RRAS2,MPG,RRBP1,SDHA,TLK1,ATP5IF1,PCYOX1,CCDC6,XPR1,COG3,ZZZ3,COG5,PTRH2,NAPG,FAM114A2,NSDHL,MFSD5,SRP68,NFYC,HSPA13,MRPL21,SH3PXD2B,NDUFA5,ALG5,NUP88,TUBA1A,NDUFA8,MYOF,MARS,HMGB3,PSMB2,BCL7B,CD9,GPS2,GOSR2,CDC27,KYNU,AP3B2,DARS,RPS18,JUP,SEC23IP,FLYWCH2,CDK5RAP3,PTGES3,AKR1C1/AKR1C2,RGS10,CLTB,ZNF217,DPH1,TTC9C,NAGK,UBA1,KIAA0753,YME1L1,EEF1E1,PHF20L1,STC2,ARMC9,MAN2A1,TPST1,MAGED2,LAMP2,COG1,PIGK,RPS25,MBD1,OSBPL8,UBE2O,VASP,LMAN2,C12orf10,TMEM230,ELOVL5,DHTKD1,LAMTOR1,PPP1R12C,OSBPL1A,ACSL4,LAMP1,UBL4A,OS9,MRPS31,GPS1,FSBP,FAM114A1,INTS4,DERA,MINK1,PRPSAP1,CHD3,PHF3,GSR,SEPT3,MLEC,OSBPL2,TIMMDC1,APMAP,MTDH,SELENOH,RPL11,DERL1,RPS16,TMED5,LARS,MRPL17,FBXO11,THUMPD1,PSMB8,NCLN,MRPL3,ZRSR2,LRRFIP1,DCUN1D4,MCM2,STX16,SCAMP3,RPL12,LNPEP,GNAI2,MAGT1,ZNF276,LAP3,GGPS1,HSD17B11,WASHC5,NSUN2,GDI1,KIF26B,MTOR,ANXA5,PFDN2,GANAB,KTN1,THG1L,LDHA,MRPS33,PTDSS2,ECT2,THEM6,NCKAP1,SQSTM1,CYP4F11,NOP9,PPM1F,IFRD1,PDIA6,MRPL42,DGAT1,C17orf75,TOM1,GLA,MRPS34,TFPT,RPS19,SERF2,NUCB1,UGP2,SLC35F6,WTAP,RTN1,FLYWCH1,SCAMP2,ADSS,ADD3,NDUFAB1,CYC1,COPS3,CAPZA1,PANX1,EIF2A,SAE1,PSMB9,BLMH,NNMT,GNAI1,PPP1CC,EIF3M,AMPD2,LMF2,MTHFD1,FKBP15,GPC1,NAPA,FAF2,RNF213,LIMCH1,FASN,PSMA3,AIDA,PARVA,SEPHS2,EPHA2,RALY,FAH,TUBB2A,MLKL,HUWE1,SEC11A,PPP4C,CISD2,GFPT1,TMEM33,IER3IP1,PFKM,SPC24,MCM6,NDUFV2,CCAR2,CCDC51,ASPSCR1,FKRP,HM13,TMEM41A,PIGU,RPS2,QARS,IDH3A,NDUFS2,GATAD2B,PRKCA,SEPT4,NCEH1,MCU,PLIN3,PLD2,MRPS16,MSTO1,SYVN1,RRAS,PDXK,FIP1L1,NPC1,HINT1,ATG5,GNE,PGAM1,INTS7,DNAJC5,SLC12A9,RP2,PHB,REEP5,DCTN2,ATP6AP1,CDS2,SLC25A24,COQ9,TXNL4B,MLST8,DEAF1,ABCE1,DDOST,CHORDC1,SDHC,ARSA,ARHGAP29,RPS6,HIBADH,PFDN1,ZW10,BCKDHB,ATP2A2,WDR77,ACOT9,PTPN1,WIZ,KIF1B,RAB5B,GYS1,NR3C1,SLC35B2,ARF4,VPS13A,MPZL1,TEAD1,C16orf58,GNG12,ALDOC,MRPS21,BRF1,PGRMC1,ALDH3A1,STAM,ESYT1,ZMYM3,RFTN1,PRRC1,TSTA3,PDHB,COMT,RPS26,MYD88,STX5,DKK1,HSD17B12,PRDX3,VBP1,CDK2AP1,EPRS,ARNTL,UBR4,TIMM8B,COX6B1,CSGALNACT2,TMEM165,SULT1A1,ENO2,CANX,RPS8,TMED9,NONO,ESYT2,M6PR,HEBP1,SSB,CLPP,HSD17B10,HS2ST1,DYNC1LI1,RPL21,INTS12,ATP2B1,CRAT,KLF16,SBNO1,PDHA1,STMN1,RPS3,CCT4,CCT8,DYNLT1,COPA,ABRAXAS1,EIF4G3,PHB2,ASPH,IMPAD1,ARFRP1,PDCD6IP,ARCN1	1252
Cancer, Organismal Injury and Abnormalities	nonhematologic malignant neoplasm	Nonhematologic malignant neoplasm	2.46e-39		-0.06		0.047	C11orf58,ADD1,ISOC1,TMEM43,DHODH,NDUFB7,RPS24,SAR1B,RPS5,GNPDA1,SDHB,SIN3B,PANK4,USP6NL,INTS9,PPA1,DPP3,NUDCD3,MRPS18B,ALG1,LRRC59,GBA,PRKAR1A,CALR,DPP7,NRAS,GBF1,VAC14,HAT1,NANS,TUBA4A,MTAP,TMEM97,DLAT,ENOPH1,CCN1,RSU1,TTC1,RAB6A,ZNHIT6,AGK,RAB5C,ACBD3,VTI1A,FARP1,CLIP1,CUTA,PRMT3,PSMD14,AARS2,MRPL1,RPS3A,ENO1,GPX8,EIF3J,TMEM167A,S100A11,SPCS2,RDH11,NASP,MTPAP,GAA,SSR4,TM9SF4,NDUFS1,NT5DC1,HSPA9,EAPP,MRPS22,ACSL3,SGSH,WASHC4,RPL10A,BCL2L13,IPO11,THBS1,TRIM24,MRPS27,PSME4,MYO1C,ACTR1B,EEA1,KANSL3,HMOX2,SZT2,SIRT6,LAMTOR5,GRPEL2,ATP5F1B,GEMIN5,BDH1,LNPK,ALDH6A1,DAD1,TCP1,MMGT1,POLR3E,TMED2,GMPPA,AKR1C3,CHD4,NSMCE4A,KDSR,ILVBL,FKBP11,TFDP2,MBOAT7,COASY,UFL1,SAR1A,MT-ND1,MAIP1,PPP4R2,SETX,ETHE1,ACSL1,NDUFAF3,EMC3,NARS2,NAE1,PARL,MRPL12,DAGLB,PNPLA8,STX12,FAM3C,SMS,LMAN2L,CBX1,TRMT11,RBM12B,CAP2,TUBB4A,MMS22L,IGFBP7,DHCR24,NAMPT,RPN1,MRPL22,EIF2B4,CC2D1B,PTBP1,ABCB6,USP11,HPRT1,CHKA,GOLT1B,FTO,COPS5,ATP2C1,NAP1L1,PDE12,TMX4,MED26,SMARCE1,SLC12A4,ESD,CADM1,VIRMA,ECI1,GOLIM4,BRD7,MRPL44,MRPS9,INIP,IKBIP,RBM48,ATF2,DPM1,KDM4B,RAB18,SEC62,HCCS,CBX4,QDPR,FKBP4,YIPF6,CSNK1G3,FKBP7,SEC63,RTN3,CCDC146,CCT5,UCHL1,VKORC1L1,VAT1,PUS7,SFXN3,ATL3,AURKAIP1,PDAP1,BRD4,SLC25A6,KDM1A,TMCO1,RPL24,C2CD2,IRF2BP2,MACF1,CCDC47,SURF4,MRPL50,IDH1,NUP214,BAP1,RPP38,SETD7,PFKP,PSAT1,SCAF11,CASK,AASS,PAICS,TUFM,MRPL15,ECHDC1,RABL3,PDHX,SLC4A7,SUCLG1,LIG4,ALDH9A1,RAC3,FKBP9,MRPS28,SLC7A5,UBP1,POP4,AAMP,ERLIN2,PFDN6,EMC10,SCFD1,NDUFA2,PURB,TUBB4B,KHDRBS1,ALG11,UBA2,CNDP2,LAMTOR3,USP47,RSL1D1,NOMO1 (includes others),INTS1,MRPS12,PALM,ARL8B,INTS3,PSME2,TBC1D24,TPD52L2,SSR1,SYPL1,CPNE1,TBC1D15,PGM3,RPP30,CAPN2,IDH3B,PPAT,ACAA1,OFD1,DTYMK,VTA1,SEC24D,BCKDHA,DCD,PRKCSH,PRPSAP2,TRIM23,CTSB,DDI2,C11orf68,NIT2,VAPA,RASA1,GCLM,RAB2A,UQCR10,DNAJC16,COPG1,GALNT2,SMARCD2,INTS8,EEF2,IFT52,CSE1L,VANGL1,AARS,UGGT1,ABCD3,NCOA6,LRP1,NRBP1,PSIP1,PSMA1,DYNC1LI2,FERMT2,PCK2,KCNMA1,NDUFS7,TBC1D10A,HSP90B1,CLNS1A,SETD1A,PTPN23,PLCH1,RFX5,PCBP1,XXYLT1,PPP1R12B,CYB5R3,OSTC,UQCRC2,KAT8,DNM2,ASNA1,NFIX,TBL2,EPHX1,EIF3K,AIFM1,SAP130,TNFRSF12A,TMEM205,COPS6,RRAGA,EI24,RWDD1,EPN2,PSMD7,FOXP1,GNAO1,ATP6V0D1,SMARCA2,TIMM29,HIST1H1E,TAF9B,THY1,TAP1,MRPL38,PEX14,AK2,PEPD,ATP6V1F,ST5,TPI1,OTUB1,ARHGDIA,RARS,KIF16B,RAB10,OGFOD1,PSMD5,TBXAS1,EP400,PGD,TGOLN2,TTF2,CELF1,UBA6,TM9SF3,MRPS2,TM9SF2,IGF2R,PHLDA1,SND1,TFG,RCN1,KARS,ARFGAP1,ADPGK,ORMDL3,PCCB,HSP90AB1,DPH5,CRTAP,LDHB,TBRG4,AGPAT3,TECR,STXBP3,CCT2,TMEM245,SLC30A9,GNAI3,PFAS,MPI,CAD,DCPS,INTS2,ADRM1,CTSD,OSGIN1,RNF170,PDCD4,EGFR,SLC7A1,CAPZA2,HINT2,NUDC,PEX11B,MGST1,SLTM,USO1,SEC61A1,DRG2,HSPB1,RPP40,ARF1,RPTOR,CBR3,PTCD3,COX6A1,STT3B,GEMIN4,VCP,ACTR8,NDUFC2,CCT6A,DOCK5,ANP32A,DLD,RPS27,ABCD1,INTS5,PPP6C,SRI,CDC37,TMX1,PC,STIP1,COLEC12,TAMM41,PSMD4,LARP1,ADH5,TRMT61A,NFAT5,SUCLA2,MRPS6,MRPS35,PRR12,RAB9A,PPP6R3,G6PD,NSFL1C,MRPL43,DYNC1I2,TUBB,GLCE,ATM,IAH1,TMX3,NDUFV1,AP1M1,GOLGB1,SLC30A7,KIAA0319L,AZIN2,NCSTN,ZNF618,PTDSS1,NR2F1,GAPDH,GOPC,IARS,TTC26,ATP1A1,PPT1,MRPL37,TPP2,ALDH3A2,ZNF318,NUDT16L1,RPS11,WFS1,RBL1,GOLGA2,MDH1,USP48,CTDNEP1,UBE2G2,DTNBP1,RPLP2,PSMA6,ST13,CCT3,RTN4,MCRIP2,NOL4L,ERAP1,SEPT7,CAPN5,PTPRG,CHMP2A,COPB1,MRTFB,OPA1,YWHAZ,EIF2B5,EHD2,HIKESHI,IDH2,MBD2,NDUFB9,CREB1,GM2A,GOSR1,EIF2B3,RPS20,SLC3A2,COX7A2,ACADSB,NDUFA6,ALG9,AGAP3,PLCB3,CPT2,GOLGA3,HYOU1,XRCC4,TRNT1,INTS10,RACK1,VPS35,CAP1,COPS2,NOA1,COX6C,HSPA4,SLC16A7,XBP1,CHTF18,CAST,TIAL1,GRPEL1,B4GALT5,ZFPL1,MBLAC2,GLRX5,PABPC4,ZNF622,CCT7,PTGR1,SACM1L,LAMTOR2,REEP6,MBD3,IARS2,TMEM192,HSD17B2,ZNF629,USF1,ARHGEF10,LRPPRC,CKAP4,RNH1,LMAN1,XPO7,USF2,GPAA1,NUDT2,TRMT1,ADGRE5,COPE,CLCC1,SLC38A2,STX6,THUMPD3,TALDO1,YES1,ARID1A,P4HB,SUN2,USP19,GYPC,PHGDH,ITPA,VAMP2,GOT2,OGDH,DPCD,IPO5,ASAH1,MRPL4,RHOQ,HSPE1,PSMB1,TRAM1,POFUT1,RAB1A,SRPRB,SRM,COPS4,MRPS5,PSMB3,SEC16A,SUPT16H,PSMA5,DHRS7B,NUCB2,GCLC,JAGN1,COPB2,FH,GBE1,NPTX1,CCDC50,SGTA,GNAS,ERP44,SCPEP1,PIGT,RAB3GAP1,LGALS3,PRPS1,TRMT6,SUCLG2,NSMCE2,GPD2,MRPL16,AKAP13,MAP3K20,MRPL48,MIA3,ALDOA,SMARCA4,ILK,GMDS,ARGLU1,LSS,CLPX,CALU,SCARB2,PSMA2,MRPS23,PDZD11,SLC25A20,SLC9A3R2,APEH,PABPC1,SMARCC2,ATG7,TAPBP,VPS26A,ATP6V0C,TSNAX,SEPHS1,MTA2,PLBD2,TAP2,PUS1,GSN,BIRC6,SFPQ,HLA-C,TRIM16,CTH,UQCRB,FUNDC2,CCDC61,ATP5MPL,INO80B,TMEM109,EIF3B,SYNE2,MRPS26,PYGB,FKBP5,ARMCX3,NSMCE1,COG2,MTG1,BCL7C,PHPT1,GSTP1,NFIL3,AHCY,POLR3B,ADK,AIP,MRPL14,NME1-NME2,GTPBP10,DAP3,LMBR1L,CTU2,CHMP2B,GART,ATP6V0A1,GFM1,MGAT1,DPY19L1,CDIPT,RALA,NDUFB11,AFAP1,PFKL,IQGAP1,RPL7A,PHC2,MRPL27,KATNAL2,MRPL20,PPP1R10,SLC33A1,SSR3,TMED10,HABP2,PARS2,CAT,OXA1L,MRPS25,NDUFS5,ALG12,ZNF512B,DHCR7,EMC1,TSN,NDUFB3,CYB5B,SP100,RPS7,SLC38A1,PLXND1,TIMM21,SLC25A5,CD55,CIC,CHPF2,CALD1,LSG1,RPS15,MPDU1,ATE1,RPS10,PFKFB3,RAB14,HGS,ELAC2,GALK2,TAF4,ALG6,PGRMC2,INPP1,PBDC1,RPS15A,LRRC47,DDX5,TRAP1,EIF2B2,HSP90AA1,NDC80,EPB41L5,CASP4,ELOVL1,TMEM120B,GLOD4,VPS45,AIMP1,ACAD9,NDUFS3,ACLY,FOXK2,PLP2,DIABLO,SCAMP1,DBNL,ACOX3,PRMT5,DMAP1,ASMTL,SART3,SLC25A19,PKM,STK10,SMARCB1,PRR14,GARS,GALE,FYTTD1,RHOT1,ANAPC16,CYP2S1,RAB11B,TRIM22,TBCD,PGM1,ELMO2,TUBB8,COX20,NUMA1,GNB2,PDXDC1,OAT,GNS,MCCC2,THAP11,GON7,MYLK,TSR1,GPRIN1,HPCAL1,IBTK,GALNT1,RBMX,STIM1,MAX,USP5,C1R,DOCK1,VPS39,FN1,TP53I11,ABCB8,QKI,UGDH,RCOR1,AP1G1,PPM1G,RPN2,SURF1,COPS7B,BRD3,CAPN1,S100A9,RAB5A,ACTR1A,COPS8,EPN1,GSS,OSBP,AHSA1,CCNY,SOAT1,CYB5A,RER1,MRPS30,TFCP2,RPS4X,NLN,MRPL13,OLA1,NDUFB5,RPL10,COG4,APOL2,AKAP8L,RAB1B,ATP6V1H,EHMT1,NSD3,SEC61B,GET4,TRIP12,BASP1,RPLP1,PSMB5,TUBA1C,ING2,MTFP1,MT-ND2,IPO9,TNPO1,POR,SCRN1,CCDC59,GORASP2,NDRG3,NGRN,ARL2,ADAM9,ADSL,ANKRD17,UQCRC1,DYNC1H1,ATP2B4,CALB2,BIN1,NFIB,RPL35,OXCT1,ALDH18A1,YEATS2,NAGLU,COMMD1,RANBP3,OTUD6B,ZMPSTE24,POLR2M,STMN2,DDRGK1,TUBA1B,ATIC,PRAF2,HSPH1,SRP72,XPOT,KRTCAP2,GBP1,PRDX4,BET1L,AP1S2,RAPH1,MED18,ETFDH,SCD5,KDELR1,UBA3,WASF2,TPM1,SUSD2,ELP2,TLK2,ACADVL,CLCN7,RRAS2,MPG,RRBP1,SDHA,TLK1,ATP5IF1,PCYOX1,CCDC6,XPR1,COG3,ZZZ3,COG5,PTRH2,NAPG,FAM114A2,NSDHL,MFSD5,SRP68,NFYC,HSPA13,MRPL21,SH3PXD2B,NDUFA5,ALG5,NUP88,TUBA1A,NDUFA8,MYOF,MARS,HMGB3,PSMB2,BCL7B,CD9,GPS2,GOSR2,CDC27,KYNU,AP3B2,DARS,RPS18,JUP,SEC23IP,FLYWCH2,CDK5RAP3,PTGES3,AKR1C1/AKR1C2,RGS10,CLTB,ZNF217,DPH1,TTC9C,NAGK,UBA1,KIAA0753,YME1L1,EEF1E1,PHF20L1,STC2,ARMC9,MAN2A1,TPST1,MAGED2,LAMP2,COG1,PIGK,RPS25,MBD1,OSBPL8,UBE2O,VASP,LMAN2,C12orf10,TMEM230,ELOVL5,DHTKD1,LAMTOR1,PPP1R12C,OSBPL1A,ACSL4,LAMP1,UBL4A,OS9,MRPS31,GPS1,FSBP,FAM114A1,INTS4,DERA,MINK1,PRPSAP1,CHD3,PHF3,GSR,SEPT3,MLEC,OSBPL2,TIMMDC1,APMAP,MTDH,SELENOH,RPL11,DERL1,RPS16,TMED5,CLTA,LARS,MRPL17,FBXO11,THUMPD1,PSMB8,NCLN,MRPL3,ZRSR2,LRRFIP1,DCUN1D4,MCM2,STX16,SCAMP3,RPL12,LNPEP,GNAI2,MAGT1,ZNF276,LAP3,GGPS1,HSD17B11,WASHC5,NSUN2,GDI1,KIF26B,MTOR,ANXA5,PFDN2,GANAB,KTN1,THG1L,LDHA,UCHL3,MRPS33,PTDSS2,ECT2,THEM6,NCKAP1,SQSTM1,CYP4F11,NOP9,PPM1F,IFRD1,PDIA6,MRPL42,DGAT1,C17orf75,TOM1,GLA,MRPS34,TFPT,RPS19,SERF2,NUCB1,UGP2,SLC35F6,WTAP,RTN1,FLYWCH1,SCAMP2,ADSS,ADD3,NDUFAB1,CYC1,COPS3,CAPZA1,PANX1,EIF2A,SAE1,PSMB9,BLMH,NNMT,GNAI1,PPP1CC,EIF3M,AMPD2,LMF2,MTHFD1,FKBP15,GPC1,NAPA,FAF2,RNF213,LIMCH1,FASN,PSMA3,AIDA,PARVA,SEPHS2,EPHA2,RALY,FAH,TUBB2A,MLKL,HUWE1,SEC11A,PPP4C,CISD2,GFPT1,TMEM33,IER3IP1,PFKM,SPC24,MCM6,NDUFV2,CCAR2,CCDC51,ASPSCR1,FKRP,HM13,TMEM41A,PIGU,RPS2,QARS,IDH3A,NDUFS2,GATAD2B,PRKCA,SEPT4,NCEH1,MCU,PLIN3,PLD2,MRPS16,MSTO1,SYVN1,RRAS,PDXK,FIP1L1,NPC1,HINT1,ATG5,GNE,PGAM1,INTS7,DNAJC5,SLC12A9,RP2,PHB,REEP5,DCTN2,ATP6AP1,CDS2,SLC25A24,COQ9,TXNL4B,MLST8,DEAF1,ABCE1,DDOST,CHORDC1,SDHC,ARSA,ARHGAP29,RPS6,HIBADH,PFDN1,ZW10,BCKDHB,ATP2A2,WDR77,ACOT9,PTPN1,WIZ,KIF1B,RAB5B,GYS1,NR3C1,SLC35B2,ARF4,VPS13A,MPZL1,TEAD1,C16orf58,GNG12,ALDOC,MRPS21,BRF1,PGRMC1,ALDH3A1,SLC39A7,STAM,ESYT1,ZMYM3,RFTN1,PRRC1,TSTA3,PDHB,COMT,RPS26,MYD88,STX5,DKK1,HSD17B12,PRDX3,VBP1,CDK2AP1,EPRS,ARNTL,UBR4,TIMM8B,COX6B1,CSGALNACT2,TMEM165,SULT1A1,ENO2,CANX,RPS8,TMED9,NONO,ESYT2,M6PR,HEBP1,SSB,CLPP,HSD17B10,HS2ST1,DYNC1LI1,RPL21,INTS12,ATP2B1,CRAT,KLF16,SBNO1,PDHA1,STMN1,RPS3,CCT4,CCT8,DYNLT1,COPA,ABRAXAS1,EIF4G3,PHB2,ASPH,IMPAD1,ARFRP1,BCAP31,PDCD6IP,ARCN1	1263
Cancer, Organismal Injury and Abnormalities	extracranial solid tumor	Extracranial solid tumor	1.92e-38		-0.104		0.009	C11orf58,ADD1,ISOC1,TMEM43,DHODH,NDUFB7,RPS24,SAR1B,RPS5,GNPDA1,SDHB,SIN3B,PANK4,USP6NL,INTS9,PPA1,DPP3,NUDCD3,MRPS18B,ALG1,LRRC59,GBA,PRKAR1A,CALR,DPP7,NRAS,GBF1,VAC14,HAT1,NANS,TUBA4A,MTAP,TMEM97,DLAT,ENOPH1,CCN1,RSU1,TTC1,RAB6A,ZNHIT6,AGK,RAB5C,ACBD3,VTI1A,FARP1,CLIP1,CUTA,PRMT3,PSMD14,AARS2,MRPL1,RPS3A,ENO1,GPX8,EIF3J,TMEM167A,S100A11,SPCS2,RDH11,NASP,SEC22B,MTPAP,GAA,SSR4,TM9SF4,NDUFS1,NT5DC1,HSPA9,EAPP,MRPS22,ACSL3,SGSH,WASHC4,RPL10A,BCL2L13,IPO11,THBS1,TRIM24,MRPS27,PSME4,MYO1C,ACTR1B,EEA1,KANSL3,HMOX2,SZT2,SIRT6,LAMTOR5,GRPEL2,ATP5F1B,GEMIN5,BDH1,LNPK,ALDH6A1,DAD1,TCP1,MMGT1,POLR3E,TMED2,GMPPA,AKR1C3,CHD4,NSMCE4A,KDSR,ILVBL,FKBP11,TFDP2,MBOAT7,COASY,UFL1,SAR1A,MT-ND1,MAIP1,PPP4R2,NDUFAF4,SETX,ETHE1,ACSL1,NDUFAF3,EMC3,NARS2,NAE1,PARL,MRPL12,DAGLB,PNPLA8,STX12,FAM3C,SMS,LMAN2L,CBX1,TRMT11,RBM12B,CAP2,TUBB4A,MMS22L,IGFBP7,DHCR24,NAMPT,RPN1,MRPL22,EIF2B4,CC2D1B,PTBP1,ABCB6,USP11,HPRT1,CHKA,GOLT1B,FTO,COPS5,ATP2C1,NAP1L1,PDE12,TMX4,MED26,SMARCE1,SLC12A4,ESD,CADM1,VIRMA,ECI1,GOLIM4,BRD7,MRPL44,MRPS9,INIP,IKBIP,RBM48,ATF2,DPM1,KDM4B,RAB18,SEC62,HCCS,CBX4,QDPR,FKBP4,YIPF6,CSNK1G3,FKBP7,SEC63,RTN3,CCDC146,CCT5,UCHL1,VKORC1L1,VAT1,PUS7,SFXN3,ATL3,AURKAIP1,PDAP1,BRD4,SLC25A6,KDM1A,TMCO1,RPL24,C2CD2,IRF2BP2,MACF1,CCDC47,SURF4,MRPL50,IDH1,NUP214,BAP1,RPP38,SETD7,PFKP,PSAT1,SCAF11,CASK,AASS,PAICS,TUFM,MRPL15,ECHDC1,RABL3,PDHX,SLC4A7,SUCLG1,LIG4,ALDH9A1,RAC3,FKBP9,MRPS28,SLC7A5,UBP1,POP4,AAMP,ERLIN2,PFDN6,EMC10,SCFD1,NDUFA2,PURB,TUBB4B,KHDRBS1,ALG11,UBA2,CNDP2,LAMTOR3,USP47,RSL1D1,NOMO1 (includes others),INTS1,MRPS12,PALM,ARL8B,INTS3,PSME2,TBC1D24,TPD52L2,SSR1,SYPL1,CPNE1,TBC1D15,PGM3,RPP30,CAPN2,IDH3B,PPAT,ACAA1,OFD1,DTYMK,VTA1,SEC24D,BCKDHA,DCD,PRKCSH,PRPSAP2,TRIM23,CTSB,DDI2,C11orf68,NIT2,VAPA,RASA1,GCLM,RAB2A,UQCR10,DNAJC16,COPG1,GALNT2,SMARCD2,INTS8,EEF2,IFT52,CSE1L,VANGL1,AARS,CAVIN3,UGGT1,ABCD3,NCOA6,LRP1,NRBP1,PSIP1,PSMA1,DYNC1LI2,FERMT2,PCK2,KCNMA1,NDUFS7,TBC1D10A,HSP90B1,CLNS1A,SETD1A,PTPN23,PLCH1,RFX5,PCBP1,XXYLT1,PPP1R12B,CYB5R3,OSTC,UQCRC2,KAT8,DNM2,ASNA1,NFIX,TBL2,EPHX1,EIF3K,AIFM1,SAP130,TNFRSF12A,TMEM205,COPS6,RRAGA,EI24,RWDD1,EPN2,PSMD7,FOXP1,GNAO1,ATP6V0D1,SMARCA2,TIMM29,HIST1H1E,TAF9B,THY1,TAP1,MRPL38,PEX14,AK2,PEPD,ATP6V1F,ST5,TPI1,OTUB1,ARHGDIA,RARS,KIF16B,RAB10,OGFOD1,PSMD5,TBXAS1,EP400,PGD,TGOLN2,TTF2,CELF1,UBA6,TM9SF3,MRPS2,TM9SF2,IGF2R,PHLDA1,SND1,TFG,RCN1,KARS,ARFGAP1,ADPGK,ORMDL3,PCCB,HSP90AB1,DPH5,CRTAP,LDHB,TBRG4,AGPAT3,TECR,STXBP3,CCT2,TMEM245,SLC30A9,GNAI3,PFAS,MPI,CAD,DCPS,INTS2,ADRM1,CTSD,OSGIN1,RNF170,PDCD4,EGFR,SLC7A1,CAPZA2,HINT2,NUDC,PEX11B,MGST1,SLTM,USO1,SEC61A1,DRG2,HSPB1,RPP40,ARF1,RPTOR,CBR3,PTCD3,COX6A1,STT3B,GEMIN4,VCP,ACTR8,NDUFC2,CCT6A,DOCK5,ANP32A,DLD,RPS27,ABCD1,INTS5,PPP6C,SRI,CDC37,TMX1,PC,STIP1,COLEC12,TAMM41,PSMD4,LARP1,ADH5,TRMT61A,NFAT5,SUCLA2,MRPS6,MRPS35,PRR12,RAB9A,PPP6R3,G6PD,NSFL1C,MRPL43,DYNC1I2,TUBB,GLCE,ATM,IAH1,TMX3,NDUFV1,AP1M1,GOLGB1,SLC30A7,KIAA0319L,AZIN2,NCSTN,ZNF618,PTDSS1,NR2F1,GAPDH,GOPC,IARS,CAVIN2,TTC26,ATP1A1,PPT1,MRPL37,TPP2,ALDH3A2,ZNF318,NUDT16L1,RPS11,WFS1,RBL1,GOLGA2,MDH1,USP48,CTDNEP1,UBE2G2,DTNBP1,RPLP2,PSMA6,ST13,CCT3,RTN4,MCRIP2,NOL4L,ERAP1,SEPT7,CAPN5,PTPRG,CHMP2A,COPB1,MRTFB,OPA1,YWHAZ,EIF2B5,EHD2,HIKESHI,IDH2,MBD2,NDUFB9,CREB1,GM2A,GOSR1,EIF2B3,RPS20,SLC3A2,COX7A2,ACADSB,NDUFA6,ALG9,PLCB3,AGAP3,CPT2,GOLGA3,HYOU1,XRCC4,TRNT1,INTS10,RACK1,VPS35,CAP1,COPS2,NOA1,COX6C,HSPA4,SLC16A7,XBP1,CHTF18,CAST,TIAL1,GRPEL1,B4GALT5,SLIRP,ZFPL1,MBLAC2,GLRX5,PABPC4,ZNF622,CCT7,PTGR1,SACM1L,AIMP2,LAMTOR2,REEP6,MBD3,IARS2,TMEM192,HSD17B2,ZNF629,USF1,ARHGEF10,LRPPRC,CKAP4,RNH1,LMAN1,XPO7,USF2,GPAA1,NUDT2,TRMT1,ADGRE5,COPE,CLCC1,SLC38A2,STX6,THUMPD3,TALDO1,YES1,ARID1A,P4HB,SUN2,USP19,GYPC,PHGDH,ITPA,VAMP2,GOT2,OGDH,DPCD,IPO5,ASAH1,MRPL4,RHOQ,HSPE1,PSMB1,TRAM1,POFUT1,RAB1A,SRPRB,SRM,COPS4,MRPS5,PSMB3,SEC16A,SUPT16H,PSMA5,DHRS7B,NUCB2,GCLC,JAGN1,COPB2,FH,GBE1,NPTX1,CCDC50,SGTA,GNAS,ERP44,SCPEP1,PIGT,RAB3GAP1,LGALS3,PRPS1,TRMT6,SUCLG2,NSMCE2,GPD2,MRPL16,AKAP13,MAP3K20,MRPL48,MIA3,ALDOA,SMARCA4,ILK,GMDS,ARGLU1,LSS,CLPX,CALU,UQCRH,SCARB2,PSMA2,MRPS23,PDZD11,SLC25A20,SLC9A3R2,APEH,PABPC1,SMARCC2,ATG7,TAPBP,VPS26A,ATP6V0C,TSNAX,SEPHS1,MTA2,PLBD2,TAP2,PUS1,GSN,BIRC6,SMARCD3,SFPQ,HLA-C,TRIM16,CTH,UQCRB,FUNDC2,SARM1,CCDC61,ATP5MPL,INO80B,NPC2,TMEM109,EIF3B,SYNE2,MRPS26,FKBP5,PYGB,ARMCX3,NSMCE1,COG2,MTG1,BCL7C,PHPT1,GSTP1,NFIL3,AHCY,POLR3B,ADK,AIP,MRPL14,NME1-NME2,GTPBP10,DAP3,LMBR1L,CTU2,CHMP2B,GART,ATP6V0A1,GFM1,MGAT1,DPY19L1,CDIPT,RALA,MT-CO2,NDUFB11,AFAP1,PFKL,IQGAP1,RPL7A,PHC2,MRPL27,SELENOF,KATNAL2,MRPL20,PPP1R10,SLC33A1,SSR3,TMED10,HABP2,PARS2,CAT,OXA1L,MRPS25,NDUFS5,ALG12,ZNF512B,DHCR7,EMC1,RPS29,TSN,NDUFB3,CYB5B,SP100,RPS7,SLC38A1,PLXND1,TIMM21,SLC25A5,CD55,CIC,CHPF2,CALD1,LSG1,RPS15,MPDU1,ATE1,RPS10,PFKFB3,RAB14,HGS,ELAC2,GALK2,TAF4,ALG6,PGRMC2,INPP1,PBDC1,RPS15A,LRRC47,DDX5,TRAP1,EIF2B2,HSP90AA1,NDC80,EPB41L5,CASP4,ELOVL1,TMEM120B,GLOD4,VPS45,AIMP1,CERS2,ACAD9,NDUFS3,ACLY,FOXK2,PLP2,DIABLO,DBNL,ACOX3,PRMT5,DMAP1,ASMTL,SART3,SLC25A19,PKM,STK10,SMARCB1,PRR14,GARS,GALE,FYTTD1,RHOT1,ANAPC16,CYP2S1,RAB11B,TRIM22,TBCD,PGM1,ELMO2,TUBB8,COX20,NUMA1,GNB2,PDXDC1,OAT,GNS,MCCC2,THAP11,GON7,MYLK,TSR1,GPRIN1,HPCAL1,IBTK,GALNT1,RBMX,STIM1,MAX,USP5,C1R,DOCK1,VPS39,FN1,TP53I11,ABCB8,QKI,UGDH,RCOR1,AP1G1,PPM1G,RPN2,SURF1,COPS7B,BRD3,CAPN1,S100A9,RAB5A,ACTR1A,COPS8,EPN1,GSS,OSBP,AHSA1,CCNY,SOAT1,CYB5A,RER1,MRPS30,TFCP2,RPS4X,NLN,MRPL13,OLA1,NDUFB5,RPL10,COG4,APOL2,AKAP8L,RAB1B,ATP6V1H,EHMT1,NSD3,SEC61B,GET4,TRIP12,BASP1,RPLP1,PSMB5,TUBA1C,ING2,MTFP1,MT-ND2,IPO9,TNPO1,POR,SCRN1,CCDC59,GORASP2,NDRG3,NGRN,ARL2,ADAM9,ADSL,ANKRD17,UQCRC1,DYNC1H1,ATP2B4,CALB2,BIN1,NFIB,RPL35,OXCT1,ALDH18A1,YEATS2,NAGLU,COMMD1,RANBP3,OTUD6B,ZMPSTE24,POLR2M,STMN2,DDRGK1,TUBA1B,ATIC,PRAF2,HSPH1,SRP72,XPOT,KRTCAP2,GBP1,PRDX4,BET1L,AP1S2,RAPH1,MED18,ETFDH,SCD5,KDELR1,UBA3,WASF2,TPM1,SUSD2,ELP2,TLK2,ACADVL,CLCN7,RRAS2,MPG,RRBP1,SDHA,TLK1,ATP5IF1,PCYOX1,CCDC6,XPR1,COG3,ZZZ3,COG5,PTRH2,NAPG,FAM114A2,NSDHL,MFSD5,SRP68,NFYC,HSPA13,MRPL21,SH3PXD2B,NDUFA5,ALG5,NUP88,TUBA1A,NDUFA8,MYOF,MARS,HMGB3,ATP5F1A,PSMB2,BCL7B,CD9,GPS2,GOSR2,CDC27,KYNU,AP3B2,DARS,RPS18,JUP,SEC23IP,FLYWCH2,CDK5RAP3,PTGES3,AKR1C1/AKR1C2,RGS10,CLTB,ZNF217,DPH1,TTC9C,NAGK,UBA1,KIAA0753,YME1L1,EEF1E1,PHF20L1,STC2,ARMC9,MAN2A1,TPST1,MAGED2,LAMP2,COG1,PIGK,RPS25,MBD1,OSBPL8,UBE2O,VASP,LMAN2,C12orf10,TMEM230,ELOVL5,DHTKD1,LAMTOR1,PPP1R12C,OSBPL1A,ACSL4,LAMP1,UBL4A,OS9,MRPS31,GPS1,FSBP,FAM114A1,INTS4,DERA,MINK1,PRPSAP1,CHD3,PWWP3A,PHF3,GSR,SEPT3,MLEC,OSBPL2,TIMMDC1,APMAP,MTDH,SELENOH,RPL11,DERL1,TMED5,CLTA,LARS,MRPL17,FBXO11,THUMPD1,PSMB8,NCLN,MRPL3,ZRSR2,LRRFIP1,DCUN1D4,MCM2,STX16,SCAMP3,RPL12,LNPEP,GNAI2,MAGT1,ZNF276,LAP3,RPL31,GGPS1,HSD17B11,WASHC5,NSUN2,GDI1,KIF26B,MTOR,ANXA5,PFDN2,GANAB,KTN1,THG1L,LDHA,UCHL3,MRPS33,PTDSS2,ECT2,THEM6,NCKAP1,SQSTM1,CYP4F11,NOP9,PPM1F,IFRD1,PDIA6,MRPL42,DGAT1,C17orf75,TOM1,GLA,MRPS34,TFPT,RPS19,SERF2,NUCB1,UGP2,ATP5F1C,SLC35F6,WTAP,RTN1,FLYWCH1,SCAMP2,ADSS,ADD3,NDUFAB1,CYC1,COPS3,CAPZA1,PANX1,EIF2A,SAE1,PSMB9,BLMH,NNMT,GNAI1,PPP1CC,EIF3M,AMPD2,LMF2,MTHFD1,FKBP15,GPC1,NAPA,FAF2,RNF213,LIMCH1,FASN,PSMA3,AIDA,PARVA,SEPHS2,EPHA2,RALY,FAH,TUBB2A,MLKL,HUWE1,SEC11A,PPP4C,CISD2,GFPT1,TMEM33,IER3IP1,PFKM,SPC24,MCM6,NDUFV2,CCAR2,CCDC51,ASPSCR1,FKRP,HM13,TMEM41A,PIGU,RPS2,QARS,IDH3A,PCGF2,NDUFS2,GATAD2B,PRKCA,SEPT4,NCEH1,MCU,PLIN3,PLD2,MRPS16,MSTO1,SYVN1,RRAS,PDXK,FIP1L1,NPC1,HINT1,ATG5,GNE,PGAM1,INTS7,DNAJC5,SLC12A9,RP2,PHB,REEP5,DCTN2,ATP6AP1,CDS2,SLC25A24,COQ9,TXNL4B,MLST8,DEAF1,ABCE1,DDOST,CHORDC1,SDHC,ARSA,ARHGAP29,RPS6,HIBADH,PFDN1,GSTM3,ZW10,BCKDHB,ATP2A2,WDR77,ACOT9,PTPN1,WIZ,KIF1B,RAB5B,GYS1,NR3C1,SLC35B2,ARF4,VPS13A,MPZL1,TEAD1,C16orf58,GNG12,PYCR3,ALDOC,MRPS21,BRF1,PGRMC1,ALDH3A1,STAM,ESYT1,ZMYM3,RFTN1,PRRC1,TSTA3,PDHB,COMT,RPS26,MYD88,STX5,DKK1,HSD17B12,PRDX3,VBP1,CDK2AP1,EPRS,ARNTL,UBR4,TIMM8B,COX6B1,CSGALNACT2,TMEM165,SULT1A1,ENO2,CANX,RPS8,TMED9,NONO,ESYT2,M6PR,HEBP1,SSB,CLPP,HSD17B10,HS2ST1,DYNC1LI1,RPL21,INTS12,ATP2B1,CRAT,KLF16,SBNO1,PDHA1,STMN1,RPS3,CCT4,CCT8,DYNLT1,COPA,ABRAXAS1,EIF4G3,PHB2,ASPH,IMPAD1,ARFRP1,PDCD6IP,ARCN1	1280
Cancer, Organismal Injury and Abnormalities	cancer	Cancer	4.91e-38		-0.904		-1.166	C11orf58,ADD1,ISOC1,TMEM43,DHODH,NDUFB7,RPS24,SAR1B,RPS5,GNPDA1,SDHB,SIN3B,PANK4,USP6NL,INTS9,PPA1,DPP3,NUDCD3,MRPS18B,ALG1,LRRC59,GBA,PRKAR1A,CALR,DPP7,NRAS,GBF1,VAC14,HAT1,NANS,TUBA4A,MTAP,TMEM97,DLAT,ENOPH1,CCN1,RSU1,TTC1,RAB6A,ZNHIT6,AGK,RAB5C,ACBD3,VTI1A,FARP1,CLIP1,CUTA,PRMT3,PSMD14,AARS2,MRPL1,RPS3A,ENO1,GPX8,EIF3J,TMEM167A,S100A11,SPCS2,RDH11,NASP,MTPAP,GAA,SSR4,TM9SF4,NDUFS1,NT5DC1,HSPA9,EAPP,MRPS22,ACSL3,SGSH,WASHC4,RPL10A,BCL2L13,IPO11,THBS1,TRIM24,MRPS27,PSME4,MYO1C,ACTR1B,EEA1,KANSL3,HMOX2,SZT2,SIRT6,LAMTOR5,GRPEL2,ATP5F1B,GEMIN5,BDH1,LNPK,ALDH6A1,DAD1,TCP1,MMGT1,POLR3E,TMED2,GMPPA,AKR1C3,CHD4,NSMCE4A,KDSR,ILVBL,FKBP11,TFDP2,MBOAT7,COASY,UFL1,SAR1A,MT-ND1,MAIP1,PPP4R2,SETX,ETHE1,ACSL1,NDUFAF3,EMC3,NARS2,NAE1,PARL,MRPL12,DAGLB,PNPLA8,STX12,FAM3C,SMS,LMAN2L,CBX1,TRMT11,RBM12B,CAP2,TUBB4A,MMS22L,IGFBP7,DHCR24,NAMPT,RPN1,MRPL22,EIF2B4,CC2D1B,PTBP1,ABCB6,USP11,HPRT1,CHKA,GOLT1B,FTO,COPS5,ATP2C1,NAP1L1,MT-ATP6,PDE12,TMX4,MED26,SMARCE1,SLC12A4,ESD,CADM1,VIRMA,ECI1,GOLIM4,BRD7,MRPL44,MRPS9,INIP,IKBIP,RBM48,ATF2,DPM1,KDM4B,RAB18,SEC62,HCCS,CBX4,QDPR,FKBP4,YIPF6,CSNK1G3,FKBP7,SEC63,RTN3,CCDC146,CCT5,UCHL1,VKORC1L1,VAT1,PUS7,SFXN3,ATL3,AURKAIP1,PDAP1,BRD4,SLC25A6,KDM1A,TMCO1,RPL24,C2CD2,IRF2BP2,MACF1,CCDC47,SURF4,MRPL50,IDH1,NUP214,BAP1,RPP38,SETD7,PFKP,PSAT1,SCAF11,CASK,AASS,PAICS,TUFM,MRPL15,ECHDC1,RABL3,PDHX,SLC4A7,SUCLG1,LIG4,ALDH9A1,RAC3,FKBP9,MRPS28,SLC7A5,UBP1,POP4,AAMP,ERLIN2,PFDN6,EMC10,SCFD1,NDUFA2,PURB,TUBB4B,KHDRBS1,ALG11,UBA2,CNDP2,LAMTOR3,USP47,RSL1D1,NOMO1 (includes others),AFDN,INTS1,MRPS12,PALM,ARL8B,INTS3,PSME2,TBC1D24,TPD52L2,SSR1,SYPL1,CPNE1,TBC1D15,PGM3,RPP30,CAPN2,IDH3B,PPAT,ACAA1,OFD1,DTYMK,VTA1,SEC24D,BCKDHA,DCD,PRKCSH,PRPSAP2,TRIM23,CTSB,DDI2,C11orf68,NIT2,VAPA,RASA1,GCLM,RAB2A,UQCR10,DNAJC16,COPG1,GALNT2,SMARCD2,INTS8,EEF2,IFT52,CSE1L,VANGL1,AARS,CAVIN3,UGGT1,ABCD3,NCOA6,LRP1,NRBP1,PSIP1,PSMA1,DYNC1LI2,FERMT2,PCK2,KCNMA1,NDUFS7,TBC1D10A,HSP90B1,CLNS1A,SETD1A,PTPN23,PLCH1,RFX5,PCBP1,XXYLT1,PPP1R12B,CYB5R3,OSTC,UQCRC2,KAT8,DNM2,ASNA1,NFIX,TBL2,EPHX1,EIF3K,AIFM1,SAP130,TNFRSF12A,TMEM205,COPS6,RRAGA,EI24,RWDD1,EPN2,PSMD7,FOXP1,GNAO1,ATP6V0D1,SMARCA2,TIMM29,HIST1H1E,TAF9B,THY1,TAP1,MRPL38,PEX14,AK2,PEPD,ATP6V1F,ST5,TPI1,OTUB1,ARHGDIA,RARS,KIF16B,RAB10,OGFOD1,PSMD5,TBXAS1,EP400,PGD,TGOLN2,TTF2,CELF1,UBA6,TM9SF3,MRPS2,TM9SF2,IGF2R,PHLDA1,SND1,RPS17,TFG,RCN1,KARS,ARFGAP1,ADPGK,ORMDL3,PCCB,HSP90AB1,DPH5,CRTAP,LDHB,TBRG4,AGPAT3,TECR,STXBP3,CCT2,TMEM245,SLC30A9,GNAI3,PFAS,MPI,CAD,DCPS,INTS2,ADRM1,CTSD,OSGIN1,RNF170,PDCD4,EGFR,SLC7A1,CAPZA2,HINT2,NUDC,PEX11B,MGST1,SLTM,USO1,SEC61A1,DRG2,HSPB1,RPP40,ARF1,RPTOR,CBR3,PTCD3,COX6A1,STT3B,GEMIN4,VCP,ACTR8,NDUFC2,CCT6A,DOCK5,ANP32A,DLD,RPS27,ABCD1,INTS5,PPP6C,SRI,CDC37,TMX1,PC,STIP1,COLEC12,TAMM41,PSMD4,LARP1,ADH5,TRMT61A,NFAT5,SUCLA2,MRPS6,MRPS35,PRR12,RAB9A,PPP6R3,G6PD,NSFL1C,MRPL43,DYNC1I2,TUBB,GLCE,ATM,IAH1,TMX3,NDUFV1,AP1M1,GOLGB1,SLC30A7,KIAA0319L,AZIN2,NCSTN,ZNF618,PTDSS1,NR2F1,GAPDH,GOPC,IARS,CAVIN2,TTC26,ATP1A1,PPT1,MRPL37,TPP2,ALDH3A2,ZNF318,NUDT16L1,RPS11,WFS1,RBL1,GOLGA2,MDH1,USP48,CTDNEP1,UBE2G2,DTNBP1,RPLP2,PSMA6,ST13,CCT3,RTN4,MCRIP2,NOL4L,ERAP1,SEPT7,CAPN5,PTPRG,CHMP2A,COPB1,MRTFB,OPA1,YWHAZ,EIF2B5,EHD2,HIKESHI,IDH2,MBD2,NDUFB9,CREB1,GM2A,GOSR1,EIF2B3,RPS20,SLC3A2,COX7A2,ACADSB,NDUFA6,ALG9,AGAP3,PLCB3,CPT2,GOLGA3,HYOU1,XRCC4,TRNT1,INTS10,RACK1,VPS35,CAP1,COPS2,NOA1,COX6C,HSPA4,SLC16A7,XBP1,CHTF18,CAST,TIAL1,GRPEL1,B4GALT5,SLIRP,ZFPL1,MBLAC2,GLRX5,PABPC4,ZNF622,CCT7,PTGR1,SACM1L,AIMP2,LAMTOR2,REEP6,MBD3,IARS2,TMEM192,HSD17B2,ZNF629,USF1,ARHGEF10,LRPPRC,CKAP4,RNH1,LMAN1,XPO7,USF2,GPAA1,NUDT2,TRMT1,ADGRE5,COPE,CLCC1,SLC38A2,STX6,THUMPD3,TALDO1,YES1,ARID1A,P4HB,SUN2,USP19,GYPC,PHGDH,ITPA,VAMP2,GOT2,OGDH,DPCD,IPO5,ASAH1,MRPL4,RHOQ,HSPE1,PSMB1,TRAM1,POFUT1,RAB1A,SRPRB,SRM,COPS4,MRPS5,PSMB3,SEC16A,SUPT16H,PSMA5,DHRS7B,NUCB2,GCLC,JAGN1,COPB2,FH,GBE1,NPTX1,CCDC50,SGTA,GNAS,ERP44,SCPEP1,PIGT,RAB3GAP1,LGALS3,PRPS1,TRMT6,SUCLG2,NSMCE2,GPD2,MRPL16,AKAP13,MAP3K20,MRPL48,MIA3,ALDOA,SMARCA4,ILK,GMDS,ARGLU1,LSS,CLPX,CALU,SCARB2,PSMA2,MRPS23,PDZD11,SLC25A20,SLC9A3R2,APEH,PABPC1,SMARCC2,ATG7,TAPBP,VPS26A,ATP6V0C,TSNAX,SEPHS1,MTA2,PLBD2,TAP2,PUS1,GSN,BIRC6,SMARCD3,SFPQ,HLA-C,TRIM16,CTH,UQCRB,FUNDC2,CCDC61,ATP5MPL,INO80B,NPC2,TMEM109,EIF3B,SYNE2,MRPS26,FKBP5,PYGB,ARMCX3,NSMCE1,COG2,MTG1,BCL7C,PHPT1,GSTP1,NFIL3,AHCY,POLR3B,ADK,AIP,MRPL14,NME1-NME2,GTPBP10,DAP3,LMBR1L,CTU2,CHMP2B,GART,ATP6V0A1,GFM1,MGAT1,DPY19L1,CDIPT,RALA,MT-CO2,NDUFB11,AFAP1,PFKL,IQGAP1,RPL7A,PHC2,MRPL27,SELENOF,KATNAL2,MRPL20,PPP1R10,SLC33A1,SSR3,TMED10,HABP2,PARS2,CAT,OXA1L,MRPS25,NDUFS5,ALG12,ZNF512B,DHCR7,EMC1,RPS29,TSN,NDUFB3,CYB5B,SP100,RPS7,SLC38A1,PLXND1,TIMM21,SLC25A5,CD55,CIC,CHPF2,CALD1,LSG1,RPS15,MPDU1,ATE1,RPS10,PFKFB3,RAB14,HGS,ELAC2,GALK2,TAF4,ALG6,PGRMC2,INPP1,PBDC1,RPS15A,LRRC47,DDX5,TRAP1,EIF2B2,HSP90AA1,NDC80,EPB41L5,CASP4,ELOVL1,TMEM120B,GLOD4,VPS45,AIMP1,ACAD9,NDUFS3,ACLY,FOXK2,PLP2,DIABLO,SCAMP1,DBNL,ACOX3,PRMT5,DMAP1,ASMTL,TIMM23B,SART3,SLC25A19,PKM,STK10,SMARCB1,PRR14,GARS,GALE,FYTTD1,RHOT1,ANAPC16,CYP2S1,RAB11B,TRIM22,TBCD,PGM1,ELMO2,TUBB8,COX20,NUMA1,GNB2,PDXDC1,OAT,GNS,MCCC2,THAP11,GON7,MYLK,TSR1,GPRIN1,HPCAL1,IBTK,GALNT1,RBMX,STIM1,MAX,USP5,C1R,DOCK1,VPS39,FN1,TP53I11,ABCB8,QKI,UGDH,RCOR1,AP1G1,PPM1G,RPN2,SURF1,COPS7B,BRD3,CAPN1,S100A9,RAB5A,ACTR1A,COPS8,EPN1,GSS,OSBP,AHSA1,CCNY,SOAT1,CYB5A,RER1,MRPS30,TFCP2,RPS4X,NLN,MRPL13,OLA1,NDUFB5,RPL10,COG4,APOL2,AKAP8L,RAB1B,ATP6V1H,EHMT1,NSD3,SEC61B,GET4,TRIP12,BASP1,RPLP1,PSMB5,TUBA1C,ING2,MTFP1,MT-ND2,IPO9,TNPO1,POR,SCRN1,CCDC59,GORASP2,NDRG3,NGRN,ARL2,ADAM9,ADSL,ANKRD17,UQCRC1,DYNC1H1,ATP2B4,CALB2,BIN1,NFIB,RPL35,OXCT1,ALDH18A1,YEATS2,NAGLU,COMMD1,RANBP3,OTUD6B,ZMPSTE24,POLR2M,STMN2,DDRGK1,TUBA1B,ATIC,PRAF2,HSPH1,SRP72,XPOT,KRTCAP2,GBP1,PRDX4,BET1L,AP1S2,RAPH1,MED18,ETFDH,SCD5,KDELR1,UBA3,WASF2,TPM1,SUSD2,ELP2,TLK2,ACADVL,CLCN7,RRAS2,MPG,RRBP1,SDHA,TLK1,ATP5IF1,PCYOX1,CCDC6,XPR1,COG3,ZZZ3,COG5,PTRH2,NAPG,FAM114A2,LIMS3/LIMS4,NSDHL,MFSD5,SRP68,NFYC,HSPA13,MRPL21,SH3PXD2B,NDUFA5,ALG5,NUP88,TUBA1A,NDUFA8,MYOF,MARS,HMGB3,ATP5F1A,PSMB2,BCL7B,CD9,GPS2,GOSR2,CDC27,KYNU,AP3B2,DARS,RPS18,JUP,SEC23IP,FLYWCH2,CDK5RAP3,PTGES3,AKR1C1/AKR1C2,RGS10,CLTB,ZNF217,DPH1,TTC9C,NAGK,UBA1,KIAA0753,YME1L1,EEF1E1,PHF20L1,STC2,ARMC9,MAN2A1,TPST1,MAGED2,LAMP2,COG1,PIGK,RPS25,MBD1,OSBPL8,UBE2O,VASP,LMAN2,C12orf10,TMEM230,ELOVL5,DHTKD1,LAMTOR1,PPP1R12C,OSBPL1A,ACSL4,LAMP1,UBL4A,OS9,MRPS31,GPS1,FSBP,FAM114A1,INTS4,DERA,MINK1,PRPSAP1,CHD3,PWWP3A,PHF3,GSR,SEPT3,MLEC,OSBPL2,TIMMDC1,APMAP,MTDH,SELENOH,RPL11,DERL1,RPS16,TMED5,CLTA,LARS,MRPL17,FBXO11,THUMPD1,PSMB8,NCLN,MRPL3,ZRSR2,LRRFIP1,DCUN1D4,MCM2,STX16,SCAMP3,RPL12,LNPEP,GNAI2,MAGT1,ZNF276,LAP3,RPL31,GGPS1,HSD17B11,WASHC5,NSUN2,GDI1,KIF26B,MTOR,ANXA5,PFDN2,GANAB,KTN1,THG1L,LDHA,UCHL3,MRPS33,PTDSS2,ECT2,THEM6,NCKAP1,SQSTM1,CYP4F11,NOP9,PPM1F,IFRD1,PDIA6,MRPL42,DGAT1,C17orf75,TOM1,GLA,MRPS34,TFPT,RPS19,SERF2,NUCB1,UGP2,ATP5F1C,SLC35F6,WTAP,RTN1,FLYWCH1,SCAMP2,ADSS,ADD3,NDUFAB1,CYC1,COPS3,CAPZA1,PANX1,EIF2A,SAE1,PSMB9,BLMH,NNMT,GNAI1,PPP1CC,EIF3M,AMPD2,LMF2,MTHFD1,FKBP15,GPC1,NAPA,FAF2,RNF213,LIMCH1,FASN,PSMA3,AIDA,PARVA,SEPHS2,EPHA2,RALY,FAH,TUBB2A,MLKL,HUWE1,SEC11A,PPP4C,CISD2,GFPT1,TMEM33,IER3IP1,PFKM,SPC24,MCM6,NDUFV2,CCAR2,CCDC51,ASPSCR1,FKRP,HM13,TMEM41A,PIGU,RPS2,QARS,IDH3A,PCGF2,NDUFS2,GATAD2B,PRKCA,SEPT4,NCEH1,MCU,PLIN3,PLD2,MRPS16,MSTO1,SYVN1,RRAS,PDXK,FIP1L1,NPC1,HINT1,ATG5,GNE,PGAM1,INTS7,DNAJC5,SLC12A9,RP2,PHB,REEP5,DCTN2,ATP6AP1,CDS2,SLC25A24,COQ9,TXNL4B,MLST8,DEAF1,ABCE1,DDOST,CHORDC1,SDHC,ARSA,ARHGAP29,RPS6,HIBADH,PFDN1,GSTM3,ZW10,BCKDHB,ATP2A2,WDR77,ACOT9,PTPN1,WIZ,KIF1B,RAB5B,GYS1,NR3C1,SLC35B2,ARF4,VPS13A,MPZL1,GNG12,TEAD1,C16orf58,PYCR3,ALDOC,MRPS21,BRF1,PGRMC1,ALDH3A1,SLC39A7,STAM,ESYT1,ZMYM3,RFTN1,PRRC1,TSTA3,PDHB,COMT,RPS26,MYD88,STX5,DKK1,HSD17B12,PRDX3,VBP1,CDK2AP1,EPRS,ARNTL,UBR4,TIMM8B,COX6B1,CSGALNACT2,TMEM165,SULT1A1,ENO2,CANX,RPS8,TMED9,NONO,ESYT2,M6PR,HEBP1,SSB,CLPP,HSD17B10,HS2ST1,DYNC1LI1,RPL21,INTS12,ATP2B1,CRAT,KLF16,SBNO1,PDHA1,STMN1,RPS3,CCT4,CCT8,DYNLT1,COPA,ABRAXAS1,EIF4G3,RPS23,PHB2,ASPH,IMPAD1,ARFRP1,BCAP31,PDCD6IP,ARCN1	1285
Cancer, Organismal Injury and Abnormalities	solid tumor	Solid tumor	9.05e-38		0.439		0.423	C11orf58,ADD1,ISOC1,TMEM43,DHODH,NDUFB7,RPS24,SAR1B,RPS5,GNPDA1,SDHB,SIN3B,PANK4,USP6NL,INTS9,PPA1,DPP3,NUDCD3,MRPS18B,ALG1,LRRC59,GBA,PRKAR1A,CALR,DPP7,NRAS,GBF1,VAC14,HAT1,NANS,TUBA4A,MTAP,TMEM97,DLAT,ENOPH1,CCN1,RSU1,TTC1,RAB6A,ZNHIT6,AGK,RAB5C,ACBD3,VTI1A,FARP1,CLIP1,CUTA,PRMT3,PSMD14,AARS2,MRPL1,RPS3A,ENO1,GPX8,EIF3J,TMEM167A,S100A11,SPCS2,RDH11,NASP,SEC22B,MTPAP,GAA,SSR4,TM9SF4,NDUFS1,NT5DC1,HSPA9,EAPP,MRPS22,ACSL3,SGSH,WASHC4,RPL10A,BCL2L13,IPO11,THBS1,TRIM24,MRPS27,PSME4,MYO1C,ACTR1B,EEA1,KANSL3,HMOX2,SZT2,SIRT6,LAMTOR5,GRPEL2,ATP5F1B,GEMIN5,BDH1,LNPK,ALDH6A1,DAD1,TCP1,MMGT1,POLR3E,TMED2,GMPPA,AKR1C3,CHD4,NSMCE4A,KDSR,ILVBL,FKBP11,TFDP2,MBOAT7,COASY,UFL1,SAR1A,MT-ND1,MAIP1,PPP4R2,NDUFAF4,SETX,ETHE1,ACSL1,NDUFAF3,EMC3,NARS2,NAE1,PARL,MRPL12,DAGLB,PNPLA8,STX12,FAM3C,SMS,LMAN2L,CBX1,TRMT11,RBM12B,CAP2,TUBB4A,MMS22L,IGFBP7,DHCR24,NAMPT,RPN1,MRPL22,EIF2B4,CC2D1B,PTBP1,ABCB6,USP11,HPRT1,CHKA,GOLT1B,FTO,COPS5,ATP2C1,NAP1L1,PDE12,TMX4,MED26,SMARCE1,SLC12A4,ESD,CADM1,VIRMA,ECI1,GOLIM4,BRD7,MRPL44,MRPS9,INIP,IKBIP,RBM48,ATF2,DPM1,KDM4B,RAB18,SEC62,HCCS,CBX4,QDPR,FKBP4,YIPF6,CSNK1G3,FKBP7,SEC63,RTN3,CCDC146,CCT5,UCHL1,VKORC1L1,VAT1,PUS7,SFXN3,ATL3,AURKAIP1,PDAP1,BRD4,SLC25A6,KDM1A,TMCO1,RPL24,C2CD2,IRF2BP2,MACF1,CCDC47,SURF4,MRPL50,IDH1,NUP214,BAP1,RPP38,SETD7,PFKP,PSAT1,SCAF11,CASK,AASS,PAICS,TUFM,MRPL15,ECHDC1,RABL3,PDHX,SLC4A7,SUCLG1,LIG4,ALDH9A1,RAC3,FKBP9,MRPS28,SLC7A5,UBP1,POP4,AAMP,ERLIN2,PFDN6,EMC10,SCFD1,NDUFA2,PURB,TUBB4B,KHDRBS1,ALG11,UBA2,CNDP2,LAMTOR3,USP47,RSL1D1,NOMO1 (includes others),INTS1,MRPS12,PALM,ARL8B,INTS3,PSME2,TBC1D24,TPD52L2,SSR1,SYPL1,CPNE1,TBC1D15,PGM3,RPP30,CAPN2,IDH3B,PPAT,ACAA1,OFD1,DTYMK,VTA1,SEC24D,BCKDHA,DCD,PRKCSH,PRPSAP2,TRIM23,CTSB,DDI2,C11orf68,NIT2,VAPA,RASA1,GCLM,RAB2A,UQCR10,DNAJC16,COPG1,GALNT2,SMARCD2,INTS8,EEF2,IFT52,CSE1L,VANGL1,AARS,CAVIN3,UGGT1,ABCD3,NCOA6,LRP1,NRBP1,PSIP1,PSMA1,DYNC1LI2,FERMT2,PCK2,KCNMA1,NDUFS7,TBC1D10A,HSP90B1,CLNS1A,SETD1A,PTPN23,PLCH1,RFX5,PCBP1,XXYLT1,PPP1R12B,CYB5R3,OSTC,UQCRC2,KAT8,DNM2,ASNA1,NFIX,TBL2,EPHX1,EIF3K,AIFM1,SAP130,TNFRSF12A,TMEM205,COPS6,RRAGA,EI24,RWDD1,EPN2,PSMD7,FOXP1,GNAO1,ATP6V0D1,SMARCA2,TIMM29,HIST1H1E,TAF9B,THY1,TAP1,MRPL38,PEX14,AK2,PEPD,ATP6V1F,ST5,TPI1,OTUB1,ARHGDIA,RARS,KIF16B,RAB10,OGFOD1,PSMD5,TBXAS1,EP400,PGD,TGOLN2,TTF2,CELF1,UBA6,TM9SF3,MRPS2,TM9SF2,IGF2R,PHLDA1,SND1,TFG,RCN1,KARS,ARFGAP1,ADPGK,ORMDL3,PCCB,HSP90AB1,DPH5,CRTAP,LDHB,TBRG4,AGPAT3,TECR,STXBP3,CCT2,TMEM245,SLC30A9,GNAI3,PFAS,MPI,CAD,DCPS,INTS2,ADRM1,CTSD,OSGIN1,RNF170,PDCD4,EGFR,SLC7A1,CAPZA2,HINT2,NUDC,PEX11B,MGST1,SLTM,USO1,SEC61A1,DRG2,HSPB1,RPP40,ARF1,RPTOR,CBR3,PTCD3,COX6A1,STT3B,GEMIN4,VCP,ACTR8,NDUFC2,CCT6A,DOCK5,ANP32A,DLD,RPS27,ABCD1,INTS5,PPP6C,SRI,CDC37,TMX1,PC,STIP1,COLEC12,TAMM41,PSMD4,LARP1,ADH5,TRMT61A,NFAT5,SUCLA2,MRPS6,MRPS35,PRR12,RAB9A,PPP6R3,G6PD,NSFL1C,MRPL43,DYNC1I2,TUBB,GLCE,ATM,IAH1,TMX3,NDUFV1,AP1M1,GOLGB1,SLC30A7,KIAA0319L,AZIN2,NCSTN,ZNF618,PTDSS1,NR2F1,GAPDH,GOPC,IARS,CAVIN2,TTC26,ATP1A1,PPT1,MRPL37,TPP2,ALDH3A2,ZNF318,NUDT16L1,RPS11,WFS1,RBL1,GOLGA2,MDH1,USP48,CTDNEP1,UBE2G2,DTNBP1,RPLP2,PSMA6,ST13,CCT3,RTN4,MCRIP2,NOL4L,ERAP1,SEPT7,CAPN5,PTPRG,CHMP2A,COPB1,MRTFB,OPA1,YWHAZ,EIF2B5,EHD2,HIKESHI,IDH2,MBD2,NDUFB9,CREB1,GM2A,GOSR1,EIF2B3,RPS20,SLC3A2,COX7A2,ACADSB,NDUFA6,ALG9,AGAP3,PLCB3,CPT2,GOLGA3,HYOU1,XRCC4,TRNT1,INTS10,RACK1,VPS35,CAP1,COPS2,NOA1,COX6C,HSPA4,SLC16A7,XBP1,CHTF18,CAST,TIAL1,GRPEL1,B4GALT5,SLIRP,ZFPL1,MBLAC2,GLRX5,PABPC4,ZNF622,CCT7,PTGR1,SACM1L,AIMP2,LAMTOR2,REEP6,MBD3,IARS2,TMEM192,HSD17B2,ZNF629,USF1,ARHGEF10,LRPPRC,CKAP4,RNH1,LMAN1,XPO7,USF2,GPAA1,NUDT2,TRMT1,ADGRE5,COPE,CLCC1,SLC38A2,STX6,THUMPD3,TALDO1,YES1,ARID1A,P4HB,SUN2,USP19,GYPC,PHGDH,ITPA,VAMP2,GOT2,OGDH,DPCD,IPO5,ASAH1,MRPL4,RHOQ,HSPE1,PSMB1,TRAM1,POFUT1,RAB1A,SRPRB,SRM,COPS4,MRPS5,PSMB3,SEC16A,SUPT16H,PSMA5,DHRS7B,NUCB2,GCLC,JAGN1,COPB2,FH,GBE1,NPTX1,CCDC50,SGTA,GNAS,ERP44,SCPEP1,PIGT,RAB3GAP1,LGALS3,PRPS1,TRMT6,SUCLG2,NSMCE2,GPD2,MRPL16,AKAP13,MAP3K20,MRPL48,MIA3,ALDOA,SMARCA4,ILK,GMDS,ARGLU1,LSS,CLPX,CALU,UQCRH,SCARB2,PSMA2,MRPS23,PDZD11,SLC25A20,SLC9A3R2,APEH,PABPC1,SMARCC2,ATG7,TAPBP,VPS26A,ATP6V0C,TSNAX,SEPHS1,MTA2,PLBD2,TAP2,PUS1,GSN,BIRC6,SMARCD3,SFPQ,HLA-C,TRIM16,CTH,UQCRB,FUNDC2,SARM1,CCDC61,ATP5MPL,INO80B,NPC2,TMEM109,EIF3B,SYNE2,MRPS26,FKBP5,PYGB,ARMCX3,NSMCE1,COG2,MTG1,BCL7C,PHPT1,GSTP1,NFIL3,AHCY,POLR3B,ADK,AIP,MRPL14,NME1-NME2,GTPBP10,DAP3,LMBR1L,CTU2,CHMP2B,GART,ATP6V0A1,GFM1,MGAT1,DPY19L1,CDIPT,RALA,MT-CO2,NDUFB11,AFAP1,PFKL,IQGAP1,RPL7A,PHC2,MRPL27,SELENOF,KATNAL2,MRPL20,PPP1R10,SLC33A1,SSR3,TMED10,HABP2,PARS2,CAT,OXA1L,MRPS25,NDUFS5,ALG12,ZNF512B,DHCR7,EMC1,RPS29,TSN,NDUFB3,CYB5B,SP100,RPS7,SLC38A1,PLXND1,TIMM21,SLC25A5,CD55,CIC,CHPF2,CALD1,LSG1,RPS15,MPDU1,ATE1,RPS10,PFKFB3,RAB14,HGS,ELAC2,GALK2,TAF4,ALG6,PGRMC2,INPP1,PBDC1,RPS15A,LRRC47,DDX5,TRAP1,EIF2B2,HSP90AA1,NDC80,EPB41L5,CASP4,ELOVL1,TMEM120B,GLOD4,VPS45,AIMP1,CERS2,ACAD9,NDUFS3,ACLY,FOXK2,PLP2,DIABLO,SCAMP1,DBNL,ACOX3,PRMT5,DMAP1,ASMTL,TIMM23B,SART3,SLC25A19,PKM,STK10,SMARCB1,PRR14,GARS,GALE,FYTTD1,RHOT1,ANAPC16,CYP2S1,RAB11B,TRIM22,TBCD,PGM1,ELMO2,TUBB8,COX20,NUMA1,GNB2,PDXDC1,OAT,GNS,MCCC2,THAP11,GON7,MYLK,TSR1,GPRIN1,HPCAL1,IBTK,GALNT1,RBMX,STIM1,MAX,USP5,C1R,DOCK1,VPS39,FN1,TP53I11,ABCB8,QKI,UGDH,RCOR1,AP1G1,PPM1G,RPN2,SURF1,COPS7B,BRD3,CAPN1,S100A9,RAB5A,ACTR1A,COPS8,EPN1,GSS,OSBP,AHSA1,CCNY,SOAT1,CYB5A,RER1,MRPS30,TFCP2,RPS4X,NLN,MRPL13,OLA1,NDUFB5,RPL10,COG4,APOL2,AKAP8L,RAB1B,ATP6V1H,EHMT1,NSD3,SEC61B,GET4,TRIP12,BASP1,RPLP1,PSMB5,TUBA1C,ING2,MTFP1,MT-ND2,IPO9,TNPO1,POR,SCRN1,CCDC59,GORASP2,NDRG3,NGRN,ARL2,ADAM9,ADSL,ANKRD17,UQCRC1,DYNC1H1,ATP2B4,CALB2,BIN1,NFIB,RPL35,OXCT1,ALDH18A1,YEATS2,NAGLU,COMMD1,RANBP3,OTUD6B,ZMPSTE24,POLR2M,STMN2,DDRGK1,TUBA1B,ATIC,PRAF2,HSPH1,SRP72,XPOT,KRTCAP2,GBP1,PRDX4,BET1L,AP1S2,RAPH1,MED18,ETFDH,SCD5,KDELR1,UBA3,WASF2,TPM1,SUSD2,ELP2,TLK2,ACADVL,CLCN7,RRAS2,MPG,RRBP1,SDHA,TLK1,ATP5IF1,PCYOX1,CCDC6,XPR1,COG3,ZZZ3,COG5,PTRH2,NAPG,FAM114A2,NSDHL,MFSD5,SRP68,NFYC,HSPA13,MRPL21,SH3PXD2B,NDUFA5,ALG5,NUP88,TUBA1A,NDUFA8,MYOF,MARS,HMGB3,ATP5F1A,PSMB2,BCL7B,CD9,GPS2,GOSR2,CDC27,KYNU,AP3B2,DARS,RPS18,JUP,SEC23IP,FLYWCH2,CDK5RAP3,PTGES3,AKR1C1/AKR1C2,RGS10,CLTB,ZNF217,DPH1,TTC9C,NAGK,UBA1,KIAA0753,YME1L1,EEF1E1,PHF20L1,STC2,ARMC9,MAN2A1,TPST1,MAGED2,LAMP2,COG1,PIGK,RPS25,MBD1,OSBPL8,UBE2O,VASP,LMAN2,C12orf10,TMEM230,ELOVL5,DHTKD1,LAMTOR1,PPP1R12C,OSBPL1A,ACSL4,LAMP1,UBL4A,OS9,MRPS31,GPS1,FSBP,FAM114A1,INTS4,DERA,MINK1,PRPSAP1,CHD3,PWWP3A,PHF3,GSR,SEPT3,MLEC,OSBPL2,TIMMDC1,APMAP,MTDH,SELENOH,RPL11,DERL1,RPS16,TMED5,CLTA,LARS,MRPL17,FBXO11,THUMPD1,PSMB8,NCLN,MRPL3,ZRSR2,LRRFIP1,DCUN1D4,MCM2,STX16,SCAMP3,RPL12,LNPEP,GNAI2,MAGT1,ZNF276,LAP3,RPL31,GGPS1,HSD17B11,WASHC5,NSUN2,GDI1,KIF26B,MTOR,ANXA5,PFDN2,GANAB,KTN1,THG1L,LDHA,UCHL3,MRPS33,PTDSS2,ECT2,THEM6,NCKAP1,SQSTM1,CYP4F11,NOP9,PPM1F,IFRD1,PDIA6,MRPL42,DGAT1,C17orf75,TOM1,GLA,MRPS34,TFPT,RPS19,SERF2,NUCB1,UGP2,ATP5F1C,SLC35F6,WTAP,RTN1,FLYWCH1,SCAMP2,ADSS,ADD3,NDUFAB1,CYC1,COPS3,CAPZA1,PANX1,EIF2A,SAE1,PSMB9,BLMH,NNMT,GNAI1,PPP1CC,EIF3M,AMPD2,LMF2,MTHFD1,FKBP15,GPC1,NAPA,FAF2,RNF213,LIMCH1,FASN,PSMA3,AIDA,PARVA,SEPHS2,EPHA2,RALY,FAH,TUBB2A,MLKL,HUWE1,SEC11A,PPP4C,CISD2,GFPT1,TMEM33,IER3IP1,PFKM,SPC24,MCM6,NDUFV2,CCAR2,CCDC51,ASPSCR1,FKRP,HM13,TMEM41A,PIGU,RPS2,QARS,IDH3A,PCGF2,NDUFS2,GATAD2B,PRKCA,SEPT4,NCEH1,MCU,PLIN3,PLD2,MRPS16,MSTO1,SYVN1,RRAS,PDXK,FIP1L1,NPC1,HINT1,ATG5,GNE,PGAM1,INTS7,DNAJC5,SLC12A9,RP2,PHB,REEP5,DCTN2,ATP6AP1,CDS2,SLC25A24,COQ9,TXNL4B,MLST8,DEAF1,ABCE1,DDOST,CHORDC1,SDHC,ARSA,ARHGAP29,RPS6,HIBADH,PFDN1,GSTM3,ZW10,BCKDHB,ATP2A2,WDR77,ACOT9,PTPN1,WIZ,KIF1B,RAB5B,GYS1,NR3C1,SLC35B2,ARF4,VPS13A,MPZL1,TEAD1,C16orf58,GNG12,PYCR3,ALDOC,MRPS21,BRF1,PGRMC1,ALDH3A1,SLC39A7,STAM,ESYT1,ZMYM3,RFTN1,PRRC1,TSTA3,PDHB,COMT,RPS26,MYD88,STX5,DKK1,HSD17B12,PRDX3,VBP1,CDK2AP1,EPRS,ARNTL,UBR4,TIMM8B,COX6B1,CSGALNACT2,TMEM165,SULT1A1,ENO2,CANX,RPS8,TMED9,NONO,ESYT2,M6PR,HEBP1,SSB,CLPP,HSD17B10,HS2ST1,DYNC1LI1,RPL21,INTS12,ATP2B1,CRAT,KLF16,SBNO1,PDHA1,STMN1,RPS3,CCT4,CCT8,DYNLT1,COPA,ABRAXAS1,EIF4G3,PHB2,ASPH,IMPAD1,ARFRP1,BCAP31,PDCD6IP,ARCN1	1285
Cancer, Organismal Injury and Abnormalities	malignant solid tumor	Malignant solid tumor	4.38e-37		0.592		0.56	C11orf58,ADD1,ISOC1,TMEM43,DHODH,NDUFB7,RPS24,SAR1B,RPS5,GNPDA1,SDHB,SIN3B,PANK4,USP6NL,INTS9,PPA1,DPP3,NUDCD3,MRPS18B,ALG1,LRRC59,GBA,PRKAR1A,CALR,DPP7,NRAS,GBF1,VAC14,HAT1,NANS,TUBA4A,MTAP,TMEM97,DLAT,ENOPH1,CCN1,RSU1,TTC1,RAB6A,ZNHIT6,AGK,RAB5C,ACBD3,VTI1A,FARP1,CLIP1,CUTA,PRMT3,PSMD14,AARS2,MRPL1,RPS3A,ENO1,GPX8,EIF3J,TMEM167A,S100A11,SPCS2,RDH11,NASP,MTPAP,GAA,SSR4,TM9SF4,NDUFS1,NT5DC1,HSPA9,EAPP,MRPS22,ACSL3,SGSH,WASHC4,RPL10A,BCL2L13,IPO11,THBS1,TRIM24,MRPS27,PSME4,MYO1C,ACTR1B,EEA1,KANSL3,HMOX2,SZT2,SIRT6,LAMTOR5,GRPEL2,ATP5F1B,GEMIN5,BDH1,LNPK,ALDH6A1,DAD1,TCP1,MMGT1,POLR3E,TMED2,GMPPA,AKR1C3,CHD4,NSMCE4A,KDSR,ILVBL,FKBP11,TFDP2,MBOAT7,COASY,UFL1,SAR1A,MT-ND1,MAIP1,PPP4R2,SETX,ETHE1,ACSL1,NDUFAF3,EMC3,NARS2,NAE1,PARL,MRPL12,DAGLB,PNPLA8,STX12,FAM3C,SMS,LMAN2L,CBX1,TRMT11,RBM12B,CAP2,TUBB4A,MMS22L,IGFBP7,DHCR24,NAMPT,RPN1,MRPL22,EIF2B4,CC2D1B,PTBP1,ABCB6,USP11,HPRT1,CHKA,GOLT1B,FTO,COPS5,ATP2C1,NAP1L1,PDE12,TMX4,MED26,SMARCE1,SLC12A4,ESD,CADM1,VIRMA,ECI1,GOLIM4,BRD7,MRPL44,MRPS9,INIP,IKBIP,RBM48,ATF2,DPM1,KDM4B,RAB18,SEC62,HCCS,CBX4,QDPR,FKBP4,YIPF6,CSNK1G3,FKBP7,SEC63,RTN3,CCDC146,CCT5,UCHL1,VKORC1L1,VAT1,PUS7,SFXN3,ATL3,AURKAIP1,PDAP1,BRD4,SLC25A6,KDM1A,TMCO1,RPL24,C2CD2,IRF2BP2,MACF1,CCDC47,SURF4,MRPL50,IDH1,NUP214,BAP1,RPP38,SETD7,PFKP,PSAT1,SCAF11,CASK,AASS,PAICS,TUFM,MRPL15,ECHDC1,RABL3,PDHX,SLC4A7,SUCLG1,LIG4,ALDH9A1,RAC3,FKBP9,MRPS28,SLC7A5,UBP1,POP4,AAMP,ERLIN2,PFDN6,EMC10,SCFD1,NDUFA2,PURB,TUBB4B,KHDRBS1,ALG11,UBA2,CNDP2,LAMTOR3,USP47,RSL1D1,NOMO1 (includes others),INTS1,MRPS12,PALM,ARL8B,INTS3,PSME2,TBC1D24,TPD52L2,SSR1,SYPL1,CPNE1,TBC1D15,PGM3,RPP30,CAPN2,IDH3B,PPAT,ACAA1,OFD1,DTYMK,VTA1,SEC24D,BCKDHA,DCD,PRKCSH,PRPSAP2,TRIM23,CTSB,DDI2,C11orf68,NIT2,VAPA,RASA1,GCLM,RAB2A,UQCR10,DNAJC16,COPG1,GALNT2,SMARCD2,INTS8,EEF2,IFT52,CSE1L,VANGL1,AARS,CAVIN3,UGGT1,ABCD3,NCOA6,LRP1,NRBP1,PSIP1,PSMA1,DYNC1LI2,FERMT2,PCK2,KCNMA1,NDUFS7,TBC1D10A,HSP90B1,CLNS1A,SETD1A,PTPN23,PLCH1,RFX5,PCBP1,XXYLT1,PPP1R12B,CYB5R3,OSTC,UQCRC2,KAT8,DNM2,ASNA1,NFIX,TBL2,EPHX1,EIF3K,AIFM1,SAP130,TNFRSF12A,TMEM205,COPS6,RRAGA,EI24,RWDD1,EPN2,PSMD7,FOXP1,GNAO1,ATP6V0D1,SMARCA2,TIMM29,HIST1H1E,TAF9B,THY1,TAP1,MRPL38,PEX14,AK2,PEPD,ATP6V1F,ST5,TPI1,OTUB1,ARHGDIA,RARS,KIF16B,RAB10,OGFOD1,PSMD5,TBXAS1,EP400,PGD,TGOLN2,TTF2,CELF1,UBA6,TM9SF3,MRPS2,TM9SF2,IGF2R,PHLDA1,SND1,TFG,RCN1,KARS,ARFGAP1,ADPGK,ORMDL3,PCCB,HSP90AB1,DPH5,CRTAP,LDHB,TBRG4,AGPAT3,TECR,STXBP3,CCT2,TMEM245,SLC30A9,GNAI3,PFAS,MPI,CAD,DCPS,INTS2,ADRM1,CTSD,OSGIN1,RNF170,PDCD4,EGFR,SLC7A1,CAPZA2,HINT2,NUDC,PEX11B,MGST1,SLTM,USO1,SEC61A1,DRG2,HSPB1,RPP40,ARF1,RPTOR,CBR3,PTCD3,COX6A1,STT3B,GEMIN4,VCP,ACTR8,NDUFC2,CCT6A,DOCK5,ANP32A,DLD,RPS27,ABCD1,INTS5,PPP6C,SRI,CDC37,TMX1,PC,STIP1,COLEC12,TAMM41,PSMD4,LARP1,ADH5,TRMT61A,NFAT5,SUCLA2,MRPS6,MRPS35,PRR12,RAB9A,PPP6R3,G6PD,NSFL1C,MRPL43,DYNC1I2,TUBB,GLCE,ATM,IAH1,TMX3,NDUFV1,AP1M1,GOLGB1,SLC30A7,KIAA0319L,AZIN2,NCSTN,ZNF618,PTDSS1,NR2F1,GAPDH,GOPC,IARS,TTC26,ATP1A1,PPT1,MRPL37,TPP2,ALDH3A2,ZNF318,NUDT16L1,RPS11,WFS1,RBL1,GOLGA2,MDH1,USP48,CTDNEP1,UBE2G2,DTNBP1,RPLP2,PSMA6,ST13,CCT3,RTN4,MCRIP2,NOL4L,ERAP1,SEPT7,CAPN5,PTPRG,CHMP2A,COPB1,MRTFB,OPA1,YWHAZ,EIF2B5,EHD2,HIKESHI,IDH2,MBD2,NDUFB9,CREB1,GM2A,GOSR1,EIF2B3,RPS20,SLC3A2,COX7A2,ACADSB,NDUFA6,ALG9,AGAP3,PLCB3,CPT2,GOLGA3,HYOU1,XRCC4,TRNT1,INTS10,RACK1,VPS35,CAP1,COPS2,NOA1,COX6C,HSPA4,SLC16A7,XBP1,CHTF18,CAST,TIAL1,GRPEL1,B4GALT5,SLIRP,ZFPL1,MBLAC2,GLRX5,PABPC4,ZNF622,CCT7,PTGR1,SACM1L,AIMP2,LAMTOR2,REEP6,MBD3,IARS2,TMEM192,HSD17B2,ZNF629,USF1,ARHGEF10,LRPPRC,CKAP4,RNH1,LMAN1,XPO7,USF2,GPAA1,NUDT2,TRMT1,ADGRE5,COPE,CLCC1,SLC38A2,STX6,THUMPD3,TALDO1,YES1,ARID1A,P4HB,SUN2,USP19,GYPC,PHGDH,ITPA,VAMP2,GOT2,OGDH,DPCD,IPO5,ASAH1,MRPL4,RHOQ,HSPE1,PSMB1,TRAM1,POFUT1,RAB1A,SRPRB,SRM,COPS4,MRPS5,PSMB3,SEC16A,SUPT16H,PSMA5,DHRS7B,NUCB2,GCLC,JAGN1,COPB2,FH,GBE1,NPTX1,CCDC50,SGTA,GNAS,ERP44,SCPEP1,PIGT,RAB3GAP1,LGALS3,PRPS1,TRMT6,SUCLG2,NSMCE2,GPD2,MRPL16,AKAP13,MAP3K20,MRPL48,MIA3,ALDOA,SMARCA4,ILK,GMDS,ARGLU1,LSS,CLPX,CALU,SCARB2,PSMA2,MRPS23,PDZD11,SLC25A20,SLC9A3R2,APEH,PABPC1,SMARCC2,ATG7,TAPBP,VPS26A,ATP6V0C,TSNAX,SEPHS1,MTA2,PLBD2,TAP2,PUS1,GSN,BIRC6,SMARCD3,SFPQ,HLA-C,TRIM16,CTH,UQCRB,FUNDC2,CCDC61,ATP5MPL,INO80B,NPC2,TMEM109,EIF3B,SYNE2,MRPS26,FKBP5,PYGB,ARMCX3,NSMCE1,COG2,MTG1,BCL7C,PHPT1,GSTP1,NFIL3,AHCY,POLR3B,ADK,AIP,MRPL14,NME1-NME2,GTPBP10,DAP3,LMBR1L,CTU2,CHMP2B,GART,ATP6V0A1,GFM1,MGAT1,DPY19L1,CDIPT,RALA,MT-CO2,NDUFB11,AFAP1,PFKL,IQGAP1,RPL7A,PHC2,MRPL27,SELENOF,KATNAL2,MRPL20,PPP1R10,SLC33A1,SSR3,TMED10,HABP2,PARS2,CAT,OXA1L,MRPS25,NDUFS5,ALG12,ZNF512B,DHCR7,EMC1,RPS29,TSN,NDUFB3,CYB5B,SP100,RPS7,SLC38A1,PLXND1,TIMM21,SLC25A5,CD55,CIC,CHPF2,CALD1,LSG1,RPS15,MPDU1,ATE1,RPS10,PFKFB3,RAB14,HGS,ELAC2,GALK2,TAF4,ALG6,PGRMC2,INPP1,PBDC1,RPS15A,LRRC47,DDX5,TRAP1,EIF2B2,HSP90AA1,NDC80,EPB41L5,CASP4,ELOVL1,TMEM120B,GLOD4,VPS45,AIMP1,ACAD9,NDUFS3,ACLY,FOXK2,PLP2,DIABLO,SCAMP1,DBNL,ACOX3,PRMT5,DMAP1,ASMTL,TIMM23B,SART3,SLC25A19,PKM,STK10,SMARCB1,PRR14,GARS,GALE,FYTTD1,RHOT1,ANAPC16,CYP2S1,RAB11B,TRIM22,TBCD,PGM1,ELMO2,TUBB8,COX20,NUMA1,GNB2,PDXDC1,OAT,GNS,MCCC2,THAP11,GON7,MYLK,TSR1,GPRIN1,HPCAL1,IBTK,GALNT1,RBMX,STIM1,MAX,USP5,C1R,DOCK1,VPS39,FN1,TP53I11,ABCB8,QKI,UGDH,RCOR1,AP1G1,PPM1G,RPN2,SURF1,COPS7B,BRD3,CAPN1,S100A9,RAB5A,ACTR1A,COPS8,EPN1,GSS,OSBP,AHSA1,CCNY,SOAT1,CYB5A,RER1,MRPS30,TFCP2,RPS4X,NLN,MRPL13,OLA1,NDUFB5,RPL10,COG4,APOL2,AKAP8L,RAB1B,ATP6V1H,EHMT1,NSD3,SEC61B,GET4,TRIP12,BASP1,RPLP1,PSMB5,TUBA1C,ING2,MTFP1,MT-ND2,IPO9,TNPO1,POR,SCRN1,CCDC59,GORASP2,NDRG3,NGRN,ARL2,ADAM9,ADSL,ANKRD17,UQCRC1,DYNC1H1,ATP2B4,CALB2,BIN1,NFIB,RPL35,OXCT1,ALDH18A1,YEATS2,NAGLU,COMMD1,RANBP3,OTUD6B,ZMPSTE24,POLR2M,STMN2,DDRGK1,TUBA1B,ATIC,PRAF2,HSPH1,SRP72,XPOT,KRTCAP2,GBP1,PRDX4,BET1L,AP1S2,RAPH1,MED18,ETFDH,SCD5,KDELR1,UBA3,WASF2,TPM1,SUSD2,ELP2,TLK2,ACADVL,CLCN7,RRAS2,MPG,RRBP1,SDHA,TLK1,ATP5IF1,PCYOX1,CCDC6,XPR1,COG3,ZZZ3,COG5,PTRH2,NAPG,FAM114A2,NSDHL,MFSD5,SRP68,NFYC,HSPA13,MRPL21,SH3PXD2B,NDUFA5,ALG5,NUP88,TUBA1A,NDUFA8,MYOF,MARS,HMGB3,ATP5F1A,PSMB2,BCL7B,CD9,GPS2,GOSR2,CDC27,KYNU,AP3B2,DARS,RPS18,JUP,SEC23IP,FLYWCH2,CDK5RAP3,PTGES3,AKR1C1/AKR1C2,RGS10,CLTB,ZNF217,DPH1,TTC9C,NAGK,UBA1,KIAA0753,YME1L1,EEF1E1,PHF20L1,STC2,ARMC9,MAN2A1,TPST1,MAGED2,LAMP2,COG1,PIGK,RPS25,MBD1,OSBPL8,UBE2O,VASP,LMAN2,C12orf10,TMEM230,ELOVL5,DHTKD1,LAMTOR1,PPP1R12C,OSBPL1A,ACSL4,LAMP1,UBL4A,OS9,MRPS31,GPS1,FSBP,FAM114A1,INTS4,DERA,MINK1,PRPSAP1,CHD3,PWWP3A,PHF3,GSR,SEPT3,MLEC,OSBPL2,TIMMDC1,APMAP,MTDH,SELENOH,RPL11,DERL1,RPS16,TMED5,CLTA,LARS,MRPL17,FBXO11,THUMPD1,PSMB8,NCLN,MRPL3,ZRSR2,LRRFIP1,DCUN1D4,MCM2,STX16,SCAMP3,RPL12,LNPEP,GNAI2,MAGT1,ZNF276,LAP3,GGPS1,HSD17B11,WASHC5,NSUN2,GDI1,KIF26B,MTOR,ANXA5,PFDN2,GANAB,KTN1,THG1L,LDHA,UCHL3,MRPS33,PTDSS2,ECT2,THEM6,NCKAP1,SQSTM1,CYP4F11,NOP9,PPM1F,IFRD1,PDIA6,MRPL42,DGAT1,C17orf75,TOM1,GLA,MRPS34,TFPT,RPS19,SERF2,NUCB1,UGP2,ATP5F1C,SLC35F6,WTAP,RTN1,FLYWCH1,SCAMP2,ADSS,ADD3,NDUFAB1,CYC1,COPS3,CAPZA1,PANX1,EIF2A,SAE1,PSMB9,BLMH,NNMT,GNAI1,PPP1CC,EIF3M,AMPD2,LMF2,MTHFD1,FKBP15,GPC1,NAPA,FAF2,RNF213,LIMCH1,FASN,PSMA3,AIDA,PARVA,SEPHS2,EPHA2,RALY,FAH,TUBB2A,MLKL,HUWE1,SEC11A,PPP4C,CISD2,GFPT1,TMEM33,IER3IP1,PFKM,SPC24,MCM6,NDUFV2,CCAR2,CCDC51,ASPSCR1,FKRP,HM13,TMEM41A,PIGU,RPS2,QARS,IDH3A,PCGF2,NDUFS2,GATAD2B,PRKCA,SEPT4,NCEH1,MCU,PLIN3,PLD2,MRPS16,MSTO1,SYVN1,RRAS,PDXK,FIP1L1,NPC1,HINT1,ATG5,GNE,PGAM1,INTS7,DNAJC5,SLC12A9,RP2,PHB,REEP5,DCTN2,ATP6AP1,CDS2,SLC25A24,COQ9,TXNL4B,MLST8,DEAF1,ABCE1,DDOST,CHORDC1,SDHC,ARSA,ARHGAP29,RPS6,HIBADH,PFDN1,GSTM3,ZW10,BCKDHB,ATP2A2,WDR77,ACOT9,PTPN1,WIZ,KIF1B,RAB5B,GYS1,NR3C1,SLC35B2,ARF4,VPS13A,MPZL1,TEAD1,C16orf58,GNG12,PYCR3,ALDOC,MRPS21,BRF1,PGRMC1,ALDH3A1,SLC39A7,STAM,ESYT1,ZMYM3,RFTN1,PRRC1,TSTA3,PDHB,COMT,RPS26,MYD88,STX5,DKK1,HSD17B12,PRDX3,VBP1,CDK2AP1,EPRS,ARNTL,UBR4,TIMM8B,COX6B1,CSGALNACT2,TMEM165,SULT1A1,ENO2,CANX,RPS8,TMED9,NONO,ESYT2,M6PR,HEBP1,SSB,CLPP,HSD17B10,HS2ST1,DYNC1LI1,RPL21,INTS12,ATP2B1,CRAT,KLF16,SBNO1,PDHA1,STMN1,RPS3,CCT4,CCT8,DYNLT1,COPA,ABRAXAS1,EIF4G3,PHB2,ASPH,IMPAD1,ARFRP1,BCAP31,PDCD6IP,ARCN1	1278
Protein Synthesis	synthesis	Synthesis of protein	4.76e-36		1.035		0.364	MRPL16,PTBP1,MRPL37,MRPL42,MRPL21,RPS24,MRPL48,RPS5,EEF2,MRPS34,MRPS14,RPS19,MARS,COPS5,RPS11,MRPS23,RBL1,MRPS18B,APEH,DARS,RPS18,RPLP2,PABPC1,PCBP1,CALR,NRAS,RPS9,GSN,EIF2A,MRPL44,MRPS9,EIF3K,EIF2B5,EIF3M,AMPD2,CREB1,GPC1,EIF2B3,THY1,EIF3B,MRPL38,RPS20,MRPS26,PYM1,FN1,MRPL1,FKBP7,RPS3A,OGFOD1,EIF3J,RPS25,PPM1G,FKRP,RACK1,MRPL14,S100A9,PUS7,MRPS2,RPS2,DAP3,AURKAIP1,MRM3,MRPS22,RPL24,GFM1,PRKCA,RPS17,MRPS30,MRPS31,XBP1,MRPS16,MRPL50,RPS4X,MRPL13,RPL10,RPL10A,MRPL33,RPL7A,NPC1,MRPL58,TUFM,MRPL15,MRPL27,RPLP1,DCTN2,THBS1,PABPC4,MRPS27,MRPL20,CYFIP1,OXA1L,MRPS25,MRPS28,RPS29,EGFR,PDCD4,RPS6,GEMIN5,SLC7A1,RPL11,RPL35,RPS7,KHDRBS1,HSPB1,RPS16,NR3C1,PTCD3,MRPL17,MRPS21,ALDH3A1,RPS15,RPS10,MRPL3,MYD88,RPS26,RPS27,MRPS7,MRPS12,MRPL4,STIP1,RPL12,EPRS,LARP1,RPS15A,MRPS36,MRPL12,MRPS5,RPL31,RPS8,EIF2B2,MRPS6,MRPS35,SSB,MRPL43,MTOR,PPAT,RPL21,RRBP1,RPS3,MRPL22,MRPS33,EIF4G3,RPS23,RASA1,GAPDH,EIF2B4	146
Protein Synthesis	translation	Termination of translation of protein	1.72e-35					MRPL16,MRPL58,MRPL42,MRPL37,MRPL21,MRPL48,MRPL15,MRPL27,MRPS27,MRPS34,MRPL20,MRPS14,OXA1L,MRPS25,MRPS23,MRPS18B,MRPS28,APEH,MRPL44,MRPS9,PTCD3,MRPL17,MRPS21,MRPL3,MRPS7,MRPL4,MRPS12,MRPL38,MRPS26,MRPS36,MRPL1,MRPS5,MRPL12,OGFOD1,MRPS6,MRPS35,MRPL43,MRPL14,MRPS2,DAP3,AURKAIP1,MRPS22,MRPL22,MRPS30,MRPS31,MRPS33,MRPS16,MRPL50,MRPL13,MRPL33	50
Cancer, Endocrine System Disorders, Organismal Injury and Abnormalities	epithelial thyroid cancer	Thyroid carcinoma	2.25e-32					C11orf58,ADD1,ISOC1,TMEM43,DHODH,NDUFB7,RPS24,RPS5,GNPDA1,SDHB,SIN3B,PANK4,USP6NL,INTS9,PPA1,DPP3,NUDCD3,ALG1,LRRC59,GBA,PRKAR1A,CALR,DPP7,NRAS,GBF1,VAC14,HAT1,TUBA4A,MTAP,DLAT,TTC1,RAB6A,ZNHIT6,AGK,RAB5C,ACBD3,VTI1A,FARP1,CLIP1,PRMT3,AARS2,MRPL1,RPS3A,ENO1,GPX8,EIF3J,TMEM167A,S100A11,SPCS2,RDH11,NASP,MTPAP,GAA,SSR4,TM9SF4,NDUFS1,NT5DC1,HSPA9,MRPS22,ACSL3,WASHC4,IPO11,THBS1,TRIM24,PSME4,MYO1C,EEA1,KANSL3,HMOX2,SZT2,SIRT6,GRPEL2,GEMIN5,BDH1,LNPK,ALDH6A1,DAD1,TCP1,POLR3E,TMED2,GMPPA,AKR1C3,CHD4,NSMCE4A,KDSR,MBOAT7,UFL1,SAR1A,MT-ND1,PPP4R2,SETX,ETHE1,ACSL1,NDUFAF3,NARS2,NAE1,PARL,MRPL12,DAGLB,PNPLA8,STX12,FAM3C,SMS,LMAN2L,TRMT11,RBM12B,CAP2,TUBB4A,MMS22L,IGFBP7,RPN1,EIF2B4,CC2D1B,PTBP1,ABCB6,USP11,HPRT1,CHKA,FTO,COPS5,ATP2C1,NAP1L1,TMX4,MED26,SMARCE1,SLC12A4,VIRMA,ECI1,GOLIM4,BRD7,MRPS9,INIP,RBM48,ATF2,KDM4B,SEC62,HCCS,CBX4,QDPR,FKBP4,CSNK1G3,FKBP7,SEC63,RTN3,CCDC146,CCT5,VAT1,PUS7,ATL3,AURKAIP1,PDAP1,BRD4,SLC25A6,KDM1A,TMCO1,RPL24,C2CD2,IRF2BP2,MACF1,CCDC47,SURF4,IDH1,NUP214,BAP1,PFKP,PSAT1,SCAF11,CASK,PAICS,TUFM,MRPL15,PDHX,SLC4A7,SUCLG1,LIG4,ALDH9A1,FKBP9,SLC7A5,POP4,AAMP,PFDN6,EMC10,SCFD1,PURB,TUBB4B,KHDRBS1,ALG11,UBA2,CNDP2,LAMTOR3,USP47,RSL1D1,NOMO1 (includes others),INTS1,MRPS12,PALM,ARL8B,INTS3,PSME2,TBC1D24,TPD52L2,TBC1D15,PGM3,RPP30,CAPN2,PPAT,ACAA1,OFD1,DTYMK,VTA1,SEC24D,BCKDHA,PRKCSH,PRPSAP2,CTSB,DDI2,C11orf68,NIT2,VAPA,RASA1,GCLM,RAB2A,DNAJC16,GALNT2,SMARCD2,INTS8,EEF2,CSE1L,AARS,UGGT1,ABCD3,NCOA6,LRP1,NRBP1,PSIP1,PSMA1,DYNC1LI2,PCK2,KCNMA1,NDUFS7,HSP90B1,CLNS1A,SETD1A,PTPN23,PLCH1,RFX5,XXYLT1,PPP1R12B,CYB5R3,OSTC,UQCRC2,KAT8,DNM2,ASNA1,NFIX,TBL2,EPHX1,AIFM1,SAP130,TNFRSF12A,COPS6,EI24,RWDD1,EPN2,PSMD7,FOXP1,GNAO1,ATP6V0D1,SMARCA2,TIMM29,TAF9B,THY1,TAP1,MRPL38,PEX14,AK2,PEPD,ST5,OTUB1,RARS,KIF16B,RAB10,OGFOD1,PSMD5,TBXAS1,EP400,PGD,TTF2,CELF1,UBA6,TM9SF3,MRPS2,TM9SF2,IGF2R,PHLDA1,SND1,RCN1,KARS,ARFGAP1,ADPGK,PCCB,HSP90AB1,DPH5,CRTAP,TBRG4,AGPAT3,TECR,STXBP3,CCT2,TMEM245,SLC30A9,PFAS,MPI,CAD,DCPS,INTS2,ADRM1,CTSD,PDCD4,EGFR,SLC7A1,CAPZA2,HINT2,NUDC,PEX11B,SLTM,USO1,DRG2,HSPB1,RPTOR,CBR3,PTCD3,STT3B,GEMIN4,VCP,NDUFC2,CCT6A,DOCK5,DLD,RPS27,ABCD1,INTS5,PPP6C,CDC37,TMX1,PC,STIP1,COLEC12,TAMM41,PSMD4,LARP1,NFAT5,SUCLA2,MRPS6,PRR12,PPP6R3,G6PD,NSFL1C,DYNC1I2,TUBB,ATM,IAH1,TMX3,NDUFV1,AP1M1,GOLGB1,SLC30A7,KIAA0319L,NCSTN,ZNF618,NR2F1,GAPDH,GOPC,IARS,ATP1A1,TPP2,ALDH3A2,ZNF318,NUDT16L1,RPS11,WFS1,RBL1,GOLGA2,USP48,UBE2G2,DTNBP1,RPLP2,PSMA6,ST13,RTN4,MCRIP2,NOL4L,ERAP1,SEPT7,CAPN5,PTPRG,CHMP2A,COPB1,OPA1,YWHAZ,EHD2,IDH2,MBD2,CREB1,GOSR1,EIF2B3,SLC3A2,COX7A2,ACADSB,ALG9,AGAP3,PLCB3,GOLGA3,HYOU1,XRCC4,INTS10,VPS35,CAP1,COPS2,NOA1,HSPA4,XBP1,CHTF18,CAST,B4GALT5,MBLAC2,GLRX5,PABPC4,ZNF622,CCT7,PTGR1,SACM1L,REEP6,MBD3,IARS2,TMEM192,HSD17B2,USF1,ARHGEF10,LRPPRC,CKAP4,RNH1,LMAN1,XPO7,USF2,GPAA1,COPE,CLCC1,STX6,TALDO1,YES1,ARID1A,P4HB,SUN2,USP19,GOT2,OGDH,ASAH1,RHOQ,PSMB1,POFUT1,RAB1A,SRM,COPS4,MRPS5,SEC16A,SUPT16H,PSMA5,DHRS7B,NUCB2,JAGN1,COPB2,FH,GBE1,NPTX1,CCDC50,SGTA,GNAS,ERP44,SCPEP1,PIGT,LGALS3,PRPS1,TRMT6,SUCLG2,NSMCE2,GPD2,MRPL16,AKAP13,MAP3K20,MIA3,SMARCA4,ILK,GMDS,ARGLU1,LSS,CLPX,CALU,SCARB2,PSMA2,MRPS23,PDZD11,SLC25A20,SLC9A3R2,PABPC1,SMARCC2,ATG7,TAPBP,VPS26A,TSNAX,SEPHS1,MTA2,PLBD2,TAP2,PUS1,GSN,BIRC6,SFPQ,HLA-C,CTH,UQCRB,FUNDC2,CCDC61,INO80B,EIF3B,SYNE2,MRPS26,FKBP5,PYGB,NSMCE1,COG2,MTG1,BCL7C,GSTP1,AHCY,POLR3B,AIP,MRPL14,GTPBP10,DAP3,LMBR1L,CTU2,CHMP2B,GART,ATP6V0A1,GFM1,MGAT1,DPY19L1,CDIPT,RALA,NDUFB11,AFAP1,PFKL,IQGAP1,RPL7A,PHC2,MRPL20,HABP2,CAT,ALG12,ZNF512B,EMC1,NDUFB3,CYB5B,SP100,RPS7,SLC38A1,PLXND1,TIMM21,SLC25A5,CD55,CIC,CALD1,LSG1,RPS15,MPDU1,ATE1,RPS10,PFKFB3,HGS,ELAC2,GALK2,TAF4,ALG6,PGRMC2,PBDC1,LRRC47,DDX5,TRAP1,EIF2B2,HSP90AA1,NDC80,CASP4,ELOVL1,TMEM120B,GLOD4,AIMP1,ACAD9,ACLY,FOXK2,DIABLO,DBNL,ACOX3,PRMT5,ASMTL,SART3,SLC25A19,PKM,STK10,SMARCB1,PRR14,GARS,FYTTD1,RHOT1,CYP2S1,TRIM22,TBCD,PGM1,ELMO2,TUBB8,COX20,NUMA1,GNB2,PDXDC1,OAT,GNS,MCCC2,THAP11,GON7,MYLK,TSR1,GPRIN1,IBTK,GALNT1,RBMX,STIM1,USP5,DOCK1,VPS39,FN1,TP53I11,ABCB8,QKI,UGDH,RCOR1,AP1G1,PPM1G,RPN2,SURF1,BRD3,CAPN1,RAB5A,ACTR1A,COPS8,EPN1,GSS,OSBP,SOAT1,TFCP2,RPS4X,NLN,MRPL13,OLA1,COG4,APOL2,AKAP8L,RAB1B,ATP6V1H,EHMT1,GET4,TRIP12,BASP1,RPLP1,TUBA1C,ING2,MTFP1,MT-ND2,IPO9,TNPO1,POR,SCRN1,CCDC59,GORASP2,NDRG3,NGRN,ARL2,ADAM9,ADSL,ANKRD17,UQCRC1,DYNC1H1,ATP2B4,CALB2,BIN1,NFIB,RPL35,OXCT1,ALDH18A1,YEATS2,NAGLU,RANBP3,OTUD6B,ZMPSTE24,POLR2M,DDRGK1,TUBA1B,ATIC,PRAF2,HSPH1,SRP72,XPOT,GBP1,BET1L,RAPH1,ETFDH,KDELR1,WASF2,TPM1,SUSD2,ELP2,TLK2,ACADVL,CLCN7,MPG,RRBP1,SDHA,TLK1,PCYOX1,CCDC6,XPR1,COG3,COG5,NAPG,FAM114A2,SRP68,NFYC,MRPL21,SH3PXD2B,NDUFA5,ALG5,NUP88,TUBA1A,NDUFA8,MYOF,MARS,HMGB3,GPS2,GOSR2,CDC27,KYNU,AP3B2,DARS,JUP,SEC23IP,FLYWCH2,CDK5RAP3,RGS10,CLTB,ZNF217,DPH1,UBA1,KIAA0753,YME1L1,PHF20L1,ARMC9,MAN2A1,MAGED2,LAMP2,COG1,RPS25,MBD1,OSBPL8,UBE2O,VASP,LMAN2,TMEM230,ELOVL5,DHTKD1,LAMTOR1,PPP1R12C,OSBPL1A,ACSL4,LAMP1,UBL4A,OS9,GPS1,FAM114A1,INTS4,MINK1,PRPSAP1,CHD3,PHF3,GSR,MLEC,OSBPL2,TIMMDC1,APMAP,RPL11,TMED5,LARS,MRPL17,FBXO11,THUMPD1,PSMB8,NCLN,MRPL3,ZRSR2,LRRFIP1,DCUN1D4,MCM2,STX16,RPL12,LNPEP,GNAI2,MAGT1,ZNF276,LAP3,HSD17B11,WASHC5,NSUN2,GDI1,KIF26B,MTOR,ANXA5,GANAB,KTN1,LDHA,MRPS33,PTDSS2,ECT2,THEM6,NCKAP1,SQSTM1,CYP4F11,NOP9,PPM1F,IFRD1,MRPL42,TOM1,GLA,MRPS34,RPS19,SERF2,UGP2,RTN1,FLYWCH1,SCAMP2,ADSS,ADD3,NDUFAB1,CYC1,COPS3,CAPZA1,PANX1,EIF2A,SAE1,PSMB9,BLMH,GNAI1,EIF3M,AMPD2,LMF2,MTHFD1,FKBP15,GPC1,NAPA,RNF213,LIMCH1,FASN,PSMA3,AIDA,PARVA,SEPHS2,EPHA2,RALY,FAH,TUBB2A,MLKL,HUWE1,SEC11A,GFPT1,TMEM33,IER3IP1,PFKM,SPC24,MCM6,NDUFV2,CCAR2,CCDC51,ASPSCR1,FKRP,HM13,TMEM41A,PIGU,RPS2,NDUFS2,GATAD2B,PRKCA,SEPT4,NCEH1,MCU,PLIN3,PLD2,MSTO1,SYVN1,RRAS,PDXK,FIP1L1,NPC1,ATG5,GNE,PGAM1,INTS7,SLC12A9,PHB,REEP5,DCTN2,ATP6AP1,SLC25A24,COQ9,DEAF1,ABCE1,DDOST,CHORDC1,SDHC,ARSA,ARHGAP29,RPS6,HIBADH,ZW10,BCKDHB,ATP2A2,WDR77,ACOT9,PTPN1,WIZ,KIF1B,GYS1,NR3C1,ARF4,VPS13A,MPZL1,TEAD1,C16orf58,ALDOC,MRPS21,BRF1,PGRMC1,ALDH3A1,STAM,ESYT1,ZMYM3,RFTN1,PRRC1,TSTA3,PDHB,COMT,RPS26,MYD88,STX5,PRDX3,EPRS,ARNTL,UBR4,CSGALNACT2,TMEM165,SULT1A1,ENO2,CANX,RPS8,TMED9,NONO,ESYT2,M6PR,HEBP1,SSB,CLPP,HS2ST1,DYNC1LI1,RPL21,INTS12,ATP2B1,CRAT,KLF16,SBNO1,PDHA1,RPS3,CCT4,CCT8,COPA,ABRAXAS1,EIF4G3,PHB2,ASPH,IMPAD1,ARFRP1,PDCD6IP	997
Cancer, Endocrine System Disorders, Organismal Injury and Abnormalities	nonpituitary endocrine tumor	Nonpituitary endocrine tumor	6.72e-31		0.04		0.412	C11orf58,ADD1,ISOC1,TMEM43,DHODH,NDUFB7,RPS24,RPS5,GNPDA1,SDHB,SIN3B,PANK4,USP6NL,INTS9,PPA1,DPP3,NUDCD3,ALG1,LRRC59,GBA,PRKAR1A,CALR,DPP7,NRAS,GBF1,VAC14,HAT1,TUBA4A,MTAP,DLAT,TTC1,RAB6A,ZNHIT6,AGK,RAB5C,ACBD3,VTI1A,FARP1,CLIP1,PRMT3,PSMD14,AARS2,MRPL1,RPS3A,ENO1,GPX8,EIF3J,TMEM167A,S100A11,SPCS2,RDH11,NASP,MTPAP,GAA,SSR4,TM9SF4,NDUFS1,NT5DC1,HSPA9,MRPS22,ACSL3,WASHC4,IPO11,THBS1,TRIM24,PSME4,MYO1C,EEA1,KANSL3,HMOX2,SZT2,SIRT6,GRPEL2,GEMIN5,BDH1,LNPK,ALDH6A1,DAD1,TCP1,POLR3E,TMED2,GMPPA,AKR1C3,CHD4,NSMCE4A,KDSR,MBOAT7,UFL1,SAR1A,MT-ND1,PPP4R2,SETX,ETHE1,ACSL1,NDUFAF3,NARS2,NAE1,PARL,MRPL12,DAGLB,PNPLA8,STX12,FAM3C,SMS,LMAN2L,TRMT11,RBM12B,CAP2,TUBB4A,MMS22L,IGFBP7,RPN1,EIF2B4,CC2D1B,PTBP1,ABCB6,USP11,HPRT1,CHKA,FTO,COPS5,ATP2C1,NAP1L1,TMX4,MED26,SMARCE1,SLC12A4,VIRMA,ECI1,GOLIM4,BRD7,MRPS9,INIP,RBM48,ATF2,KDM4B,SEC62,HCCS,CBX4,QDPR,FKBP4,CSNK1G3,FKBP7,SEC63,RTN3,CCDC146,CCT5,VAT1,PUS7,ATL3,AURKAIP1,PDAP1,BRD4,SLC25A6,KDM1A,TMCO1,RPL24,C2CD2,IRF2BP2,MACF1,CCDC47,SURF4,IDH1,NUP214,BAP1,PFKP,PSAT1,SCAF11,CASK,PAICS,TUFM,MRPL15,PDHX,SLC4A7,SUCLG1,LIG4,ALDH9A1,FKBP9,SLC7A5,POP4,AAMP,PFDN6,EMC10,SCFD1,PURB,TUBB4B,KHDRBS1,ALG11,UBA2,CNDP2,LAMTOR3,USP47,RSL1D1,NOMO1 (includes others),INTS1,MRPS12,PALM,ARL8B,INTS3,PSME2,TBC1D24,TPD52L2,TBC1D15,PGM3,RPP30,CAPN2,PPAT,ACAA1,OFD1,DTYMK,VTA1,SEC24D,BCKDHA,PRKCSH,PRPSAP2,CTSB,DDI2,C11orf68,NIT2,VAPA,RASA1,GCLM,RAB2A,DNAJC16,GALNT2,SMARCD2,INTS8,EEF2,CSE1L,AARS,UGGT1,ABCD3,NCOA6,LRP1,NRBP1,PSIP1,PSMA1,DYNC1LI2,PCK2,KCNMA1,NDUFS7,HSP90B1,CLNS1A,SETD1A,PTPN23,PLCH1,RFX5,XXYLT1,PPP1R12B,CYB5R3,OSTC,UQCRC2,KAT8,DNM2,ASNA1,NFIX,TBL2,EPHX1,AIFM1,SAP130,TNFRSF12A,COPS6,EI24,RWDD1,EPN2,PSMD7,FOXP1,GNAO1,ATP6V0D1,SMARCA2,TIMM29,HIST1H1E,TAF9B,THY1,TAP1,MRPL38,PEX14,AK2,PEPD,ST5,OTUB1,RARS,KIF16B,RAB10,OGFOD1,PSMD5,TBXAS1,EP400,PGD,TTF2,CELF1,UBA6,TM9SF3,MRPS2,TM9SF2,IGF2R,PHLDA1,SND1,RCN1,KARS,ARFGAP1,ADPGK,PCCB,HSP90AB1,DPH5,CRTAP,TBRG4,AGPAT3,TECR,STXBP3,CCT2,TMEM245,SLC30A9,PFAS,MPI,CAD,DCPS,INTS2,ADRM1,CTSD,PDCD4,EGFR,SLC7A1,CAPZA2,HINT2,NUDC,PEX11B,SLTM,USO1,DRG2,HSPB1,RPTOR,CBR3,PTCD3,STT3B,GEMIN4,VCP,NDUFC2,CCT6A,DOCK5,DLD,RPS27,ABCD1,INTS5,PPP6C,CDC37,TMX1,PC,STIP1,COLEC12,TAMM41,PSMD4,LARP1,NFAT5,SUCLA2,MRPS6,PRR12,PPP6R3,G6PD,NSFL1C,DYNC1I2,TUBB,ATM,IAH1,TMX3,NDUFV1,AP1M1,GOLGB1,SLC30A7,KIAA0319L,NCSTN,ZNF618,NR2F1,GAPDH,GOPC,IARS,ATP1A1,TPP2,ALDH3A2,ZNF318,NUDT16L1,RPS11,WFS1,RBL1,GOLGA2,USP48,UBE2G2,DTNBP1,RPLP2,PSMA6,ST13,RTN4,MCRIP2,NOL4L,ERAP1,SEPT7,CAPN5,PTPRG,CHMP2A,COPB1,OPA1,YWHAZ,EHD2,IDH2,MBD2,CREB1,GOSR1,EIF2B3,SLC3A2,COX7A2,ACADSB,ALG9,AGAP3,PLCB3,GOLGA3,HYOU1,XRCC4,INTS10,VPS35,CAP1,COPS2,NOA1,HSPA4,XBP1,CHTF18,CAST,B4GALT5,ZFPL1,MBLAC2,GLRX5,PABPC4,ZNF622,CCT7,PTGR1,SACM1L,REEP6,MBD3,IARS2,TMEM192,HSD17B2,USF1,ARHGEF10,LRPPRC,CKAP4,RNH1,LMAN1,XPO7,USF2,GPAA1,COPE,CLCC1,STX6,TALDO1,YES1,ARID1A,P4HB,SUN2,USP19,GOT2,OGDH,ASAH1,RHOQ,PSMB1,POFUT1,RAB1A,SRM,COPS4,MRPS5,SEC16A,SUPT16H,PSMA5,DHRS7B,NUCB2,JAGN1,COPB2,FH,GBE1,NPTX1,CCDC50,SGTA,GNAS,ERP44,SCPEP1,PIGT,LGALS3,PRPS1,TRMT6,SUCLG2,NSMCE2,GPD2,MRPL16,AKAP13,MAP3K20,MIA3,SMARCA4,ILK,GMDS,ARGLU1,LSS,CLPX,CALU,SCARB2,PSMA2,MRPS23,PDZD11,SLC25A20,SLC9A3R2,PABPC1,SMARCC2,ATG7,TAPBP,VPS26A,TSNAX,SEPHS1,MTA2,PLBD2,TAP2,PUS1,GSN,BIRC6,SFPQ,HLA-C,CTH,UQCRB,FUNDC2,CCDC61,INO80B,EIF3B,SYNE2,MRPS26,FKBP5,PYGB,NSMCE1,COG2,MTG1,BCL7C,GSTP1,AHCY,POLR3B,AIP,MRPL14,GTPBP10,DAP3,LMBR1L,CTU2,CHMP2B,GART,ATP6V0A1,GFM1,MGAT1,DPY19L1,CDIPT,RALA,NDUFB11,AFAP1,PFKL,IQGAP1,RPL7A,PHC2,MRPL20,SLC33A1,HABP2,CAT,ALG12,ZNF512B,EMC1,NDUFB3,CYB5B,SP100,RPS7,SLC38A1,PLXND1,TIMM21,SLC25A5,CD55,CIC,CALD1,LSG1,RPS15,MPDU1,ATE1,RPS10,PFKFB3,HGS,ELAC2,GALK2,TAF4,ALG6,PGRMC2,PBDC1,LRRC47,DDX5,TRAP1,EIF2B2,HSP90AA1,NDC80,CASP4,ELOVL1,TMEM120B,GLOD4,AIMP1,ACAD9,ACLY,FOXK2,DIABLO,DBNL,ACOX3,PRMT5,ASMTL,SART3,SLC25A19,PKM,STK10,SMARCB1,PRR14,GARS,FYTTD1,RHOT1,CYP2S1,TRIM22,TBCD,PGM1,ELMO2,TUBB8,COX20,NUMA1,GNB2,PDXDC1,OAT,GNS,MCCC2,THAP11,GON7,MYLK,TSR1,GPRIN1,IBTK,GALNT1,RBMX,STIM1,MAX,USP5,DOCK1,VPS39,FN1,TP53I11,ABCB8,QKI,UGDH,RCOR1,AP1G1,PPM1G,RPN2,SURF1,BRD3,CAPN1,RAB5A,ACTR1A,COPS8,EPN1,GSS,OSBP,SOAT1,TFCP2,RPS4X,NLN,MRPL13,OLA1,COG4,APOL2,AKAP8L,RAB1B,ATP6V1H,EHMT1,GET4,TRIP12,BASP1,RPLP1,TUBA1C,ING2,MTFP1,MT-ND2,IPO9,TNPO1,POR,SCRN1,CCDC59,GORASP2,NDRG3,NGRN,ARL2,ADAM9,ADSL,ANKRD17,UQCRC1,DYNC1H1,ATP2B4,CALB2,BIN1,NFIB,RPL35,OXCT1,ALDH18A1,YEATS2,NAGLU,RANBP3,OTUD6B,ZMPSTE24,POLR2M,DDRGK1,TUBA1B,ATIC,PRAF2,HSPH1,SRP72,XPOT,GBP1,BET1L,RAPH1,ETFDH,KDELR1,WASF2,TPM1,SUSD2,ELP2,TLK2,ACADVL,CLCN7,MPG,RRBP1,SDHA,TLK1,PCYOX1,CCDC6,XPR1,COG3,COG5,NAPG,FAM114A2,SRP68,NFYC,MRPL21,SH3PXD2B,NDUFA5,ALG5,NUP88,TUBA1A,NDUFA8,MYOF,MARS,HMGB3,GPS2,GOSR2,CDC27,KYNU,AP3B2,DARS,JUP,SEC23IP,FLYWCH2,CDK5RAP3,RGS10,CLTB,ZNF217,DPH1,UBA1,KIAA0753,YME1L1,PHF20L1,ARMC9,MAN2A1,MAGED2,LAMP2,COG1,RPS25,MBD1,OSBPL8,UBE2O,VASP,LMAN2,TMEM230,ELOVL5,DHTKD1,LAMTOR1,PPP1R12C,OSBPL1A,ACSL4,LAMP1,UBL4A,OS9,GPS1,FAM114A1,INTS4,MINK1,PRPSAP1,CHD3,PHF3,GSR,MLEC,OSBPL2,TIMMDC1,APMAP,RPL11,TMED5,LARS,MRPL17,FBXO11,THUMPD1,PSMB8,NCLN,MRPL3,ZRSR2,LRRFIP1,DCUN1D4,MCM2,STX16,RPL12,LNPEP,GNAI2,MAGT1,ZNF276,LAP3,HSD17B11,WASHC5,NSUN2,GDI1,KIF26B,MTOR,ANXA5,GANAB,KTN1,LDHA,MRPS33,PTDSS2,ECT2,THEM6,NCKAP1,SQSTM1,CYP4F11,NOP9,PPM1F,IFRD1,MRPL42,TOM1,GLA,MRPS34,RPS19,SERF2,UGP2,RTN1,FLYWCH1,SCAMP2,ADSS,ADD3,NDUFAB1,CYC1,COPS3,CAPZA1,PANX1,EIF2A,SAE1,PSMB9,BLMH,GNAI1,EIF3M,AMPD2,LMF2,MTHFD1,FKBP15,GPC1,NAPA,RNF213,LIMCH1,FASN,PSMA3,AIDA,PARVA,SEPHS2,EPHA2,RALY,FAH,TUBB2A,MLKL,HUWE1,SEC11A,GFPT1,TMEM33,IER3IP1,PFKM,SPC24,MCM6,NDUFV2,CCAR2,CCDC51,ASPSCR1,FKRP,HM13,TMEM41A,PIGU,RPS2,NDUFS2,GATAD2B,PRKCA,SEPT4,NCEH1,MCU,PLIN3,PLD2,MSTO1,SYVN1,RRAS,PDXK,FIP1L1,NPC1,ATG5,GNE,PGAM1,INTS7,SLC12A9,PHB,REEP5,DCTN2,ATP6AP1,SLC25A24,COQ9,DEAF1,ABCE1,DDOST,CHORDC1,SDHC,ARSA,ARHGAP29,RPS6,HIBADH,ZW10,BCKDHB,ATP2A2,WDR77,ACOT9,PTPN1,WIZ,KIF1B,GYS1,NR3C1,ARF4,VPS13A,MPZL1,TEAD1,C16orf58,ALDOC,MRPS21,BRF1,PGRMC1,ALDH3A1,STAM,ESYT1,ZMYM3,RFTN1,PRRC1,TSTA3,PDHB,COMT,RPS26,MYD88,STX5,PRDX3,EPRS,ARNTL,UBR4,CSGALNACT2,TMEM165,SULT1A1,ENO2,CANX,RPS8,TMED9,NONO,ESYT2,M6PR,HEBP1,SSB,CLPP,HS2ST1,DYNC1LI1,RPL21,INTS12,ATP2B1,CRAT,KLF16,SBNO1,PDHA1,RPS3,CCT4,CCT8,COPA,ABRAXAS1,EIF4G3,PHB2,ASPH,IMPAD1,ARFRP1,PDCD6IP	1002
Protein Synthesis	elongation	Elongation of protein	2.08e-30					MRPL16,MRPL42,MRPL37,MRPL58,MRPL21,MRPL48,MRPL15,TUFM,MRPL27,EEF2,MRPS27,MRPS34,MRPS14,MRPL20,OXA1L,MRPS23,MRPS25,MRPS18B,MRPS28,RPS6,MRPL44,MRPS9,PTCD3,MRPL17,MRPS21,MRPL3,MRPS7,MRPS12,MRPL4,MRPL38,MRPS26,MRPS36,MRPL1,MRPS5,MRPL12,MRPS6,MRPS35,MRPL43,MRPL14,MRPS2,DAP3,AURKAIP1,MRPS22,GFM1,MRPS30,MRPS31,MRPL22,MRPS16,MRPS33,MRPL50,MRPL13,MRPL33	52
Cancer, Organismal Injury and Abnormalities	neck neoplasm	Neck neoplasm	2.32e-30					C11orf58,ADD1,ISOC1,TMEM43,DHODH,NDUFB7,RPS24,RPS5,GNPDA1,SDHB,SIN3B,PANK4,USP6NL,INTS9,PPA1,DPP3,NUDCD3,ALG1,LRRC59,GBA,PRKAR1A,CALR,DPP7,NRAS,GBF1,VAC14,HAT1,TUBA4A,MTAP,DLAT,TTC1,RAB6A,ZNHIT6,AGK,RAB5C,ACBD3,VTI1A,FARP1,CLIP1,PRMT3,AARS2,MRPL1,RPS3A,ENO1,GPX8,EIF3J,TMEM167A,S100A11,SPCS2,RDH11,NASP,MTPAP,GAA,SSR4,TM9SF4,NDUFS1,NT5DC1,HSPA9,MRPS22,ACSL3,WASHC4,IPO11,THBS1,TRIM24,PSME4,MYO1C,EEA1,KANSL3,HMOX2,SZT2,SIRT6,GRPEL2,GEMIN5,BDH1,LNPK,ALDH6A1,DAD1,TCP1,POLR3E,TMED2,GMPPA,AKR1C3,CHD4,NSMCE4A,KDSR,MBOAT7,UFL1,SAR1A,MT-ND1,PPP4R2,SETX,ETHE1,ACSL1,NDUFAF3,NARS2,NAE1,PARL,MRPL12,DAGLB,PNPLA8,STX12,FAM3C,SMS,LMAN2L,TRMT11,RBM12B,CAP2,TUBB4A,MMS22L,IGFBP7,RPN1,EIF2B4,CC2D1B,PTBP1,ABCB6,USP11,HPRT1,CHKA,FTO,COPS5,ATP2C1,NAP1L1,TMX4,MED26,SMARCE1,SLC12A4,VIRMA,ECI1,GOLIM4,BRD7,MRPS9,INIP,RBM48,ATF2,KDM4B,SEC62,HCCS,CBX4,QDPR,FKBP4,CSNK1G3,FKBP7,SEC63,RTN3,CCDC146,CCT5,VAT1,PUS7,ATL3,AURKAIP1,PDAP1,BRD4,SLC25A6,KDM1A,TMCO1,RPL24,C2CD2,IRF2BP2,MACF1,CCDC47,SURF4,IDH1,NUP214,BAP1,PFKP,PSAT1,SCAF11,CASK,PAICS,TUFM,MRPL15,ECHDC1,PDHX,SLC4A7,SUCLG1,LIG4,ALDH9A1,FKBP9,SLC7A5,POP4,AAMP,PFDN6,EMC10,SCFD1,PURB,TUBB4B,KHDRBS1,ALG11,UBA2,CNDP2,LAMTOR3,USP47,RSL1D1,NOMO1 (includes others),INTS1,MRPS12,PALM,ARL8B,INTS3,PSME2,TBC1D24,TPD52L2,TBC1D15,PGM3,RPP30,CAPN2,PPAT,ACAA1,OFD1,DTYMK,VTA1,SEC24D,BCKDHA,PRKCSH,PRPSAP2,CTSB,DDI2,C11orf68,NIT2,VAPA,RASA1,GCLM,RAB2A,DNAJC16,GALNT2,SMARCD2,INTS8,EEF2,CSE1L,AARS,UGGT1,ABCD3,NCOA6,LRP1,NRBP1,PSIP1,PSMA1,DYNC1LI2,PCK2,KCNMA1,NDUFS7,HSP90B1,CLNS1A,SETD1A,PTPN23,PLCH1,RFX5,XXYLT1,PPP1R12B,CYB5R3,OSTC,UQCRC2,KAT8,DNM2,ASNA1,NFIX,TBL2,EPHX1,AIFM1,SAP130,TNFRSF12A,COPS6,EI24,RWDD1,EPN2,PSMD7,FOXP1,GNAO1,ATP6V0D1,SMARCA2,TIMM29,TAF9B,THY1,TAP1,MRPL38,PEX14,AK2,PEPD,ST5,OTUB1,RARS,KIF16B,RAB10,OGFOD1,PSMD5,TBXAS1,EP400,PGD,TTF2,CELF1,UBA6,TM9SF3,MRPS2,TM9SF2,IGF2R,PHLDA1,SND1,RCN1,KARS,ARFGAP1,ADPGK,PCCB,HSP90AB1,DPH5,CRTAP,TBRG4,AGPAT3,TECR,STXBP3,CCT2,TMEM245,SLC30A9,PFAS,MPI,CAD,DCPS,INTS2,ADRM1,CTSD,PDCD4,EGFR,SLC7A1,CAPZA2,HINT2,NUDC,PEX11B,SLTM,USO1,DRG2,HSPB1,RPTOR,CBR3,PTCD3,STT3B,GEMIN4,VCP,NDUFC2,CCT6A,DOCK5,DLD,RPS27,ABCD1,INTS5,PPP6C,CDC37,TMX1,PC,STIP1,COLEC12,TAMM41,PSMD4,LARP1,NFAT5,SUCLA2,MRPS6,PRR12,PPP6R3,G6PD,NSFL1C,DYNC1I2,TUBB,ATM,IAH1,TMX3,NDUFV1,AP1M1,GOLGB1,SLC30A7,KIAA0319L,NCSTN,ZNF618,NR2F1,GAPDH,GOPC,IARS,ATP1A1,TPP2,ALDH3A2,ZNF318,NUDT16L1,RPS11,WFS1,RBL1,GOLGA2,USP48,UBE2G2,DTNBP1,RPLP2,PSMA6,ST13,RTN4,MCRIP2,NOL4L,ERAP1,SEPT7,CAPN5,PTPRG,CHMP2A,COPB1,OPA1,YWHAZ,EHD2,IDH2,MBD2,CREB1,GOSR1,EIF2B3,SLC3A2,COX7A2,ACADSB,ALG9,AGAP3,PLCB3,GOLGA3,HYOU1,XRCC4,INTS10,VPS35,CAP1,COPS2,NOA1,HSPA4,XBP1,CHTF18,CAST,B4GALT5,MBLAC2,GLRX5,PABPC4,ZNF622,CCT7,PTGR1,SACM1L,REEP6,MBD3,IARS2,TMEM192,HSD17B2,USF1,ARHGEF10,LRPPRC,CKAP4,RNH1,LMAN1,XPO7,USF2,GPAA1,COPE,CLCC1,STX6,TALDO1,YES1,ARID1A,P4HB,SUN2,USP19,GOT2,OGDH,ASAH1,RHOQ,PSMB1,POFUT1,RAB1A,SRM,COPS4,MRPS5,SEC16A,SUPT16H,PSMA5,DHRS7B,NUCB2,JAGN1,COPB2,FH,GBE1,NPTX1,CCDC50,SGTA,GNAS,ERP44,SCPEP1,PIGT,RAB3GAP1,LGALS3,PRPS1,TRMT6,SUCLG2,NSMCE2,GPD2,MRPL16,AKAP13,MAP3K20,MIA3,SMARCA4,ILK,GMDS,ARGLU1,LSS,CLPX,CALU,SCARB2,PSMA2,MRPS23,PDZD11,SLC25A20,SLC9A3R2,PABPC1,SMARCC2,ATG7,TAPBP,VPS26A,TSNAX,SEPHS1,MTA2,PLBD2,TAP2,PUS1,GSN,BIRC6,SFPQ,HLA-C,CTH,UQCRB,FUNDC2,CCDC61,INO80B,EIF3B,SYNE2,MRPS26,FKBP5,PYGB,NSMCE1,COG2,MTG1,BCL7C,PHPT1,GSTP1,AHCY,POLR3B,AIP,MRPL14,GTPBP10,DAP3,LMBR1L,CTU2,CHMP2B,GART,ATP6V0A1,GFM1,MGAT1,DPY19L1,CDIPT,RALA,NDUFB11,AFAP1,PFKL,IQGAP1,RPL7A,PHC2,MRPL20,HABP2,CAT,ALG12,ZNF512B,EMC1,NDUFB3,CYB5B,SP100,RPS7,SLC38A1,PLXND1,TIMM21,SLC25A5,CD55,CIC,CALD1,LSG1,RPS15,MPDU1,ATE1,RPS10,PFKFB3,HGS,ELAC2,GALK2,TAF4,ALG6,PGRMC2,PBDC1,LRRC47,DDX5,TRAP1,EIF2B2,HSP90AA1,NDC80,CASP4,ELOVL1,TMEM120B,GLOD4,AIMP1,ACAD9,ACLY,FOXK2,DIABLO,DBNL,ACOX3,PRMT5,ASMTL,SART3,SLC25A19,PKM,STK10,SMARCB1,PRR14,GARS,FYTTD1,RHOT1,CYP2S1,TRIM22,TBCD,PGM1,ELMO2,TUBB8,COX20,NUMA1,GNB2,PDXDC1,OAT,GNS,MCCC2,THAP11,GON7,MYLK,TSR1,GPRIN1,IBTK,GALNT1,RBMX,STIM1,USP5,DOCK1,VPS39,FN1,TP53I11,ABCB8,QKI,UGDH,RCOR1,AP1G1,PPM1G,RPN2,SURF1,BRD3,CAPN1,RAB5A,ACTR1A,COPS8,EPN1,GSS,OSBP,SOAT1,TFCP2,RPS4X,NLN,MRPL13,OLA1,COG4,APOL2,AKAP8L,RAB1B,ATP6V1H,EHMT1,GET4,TRIP12,BASP1,RPLP1,TUBA1C,ING2,MTFP1,MT-ND2,IPO9,TNPO1,POR,SCRN1,CCDC59,GORASP2,NDRG3,NGRN,ARL2,ADAM9,ADSL,ANKRD17,UQCRC1,DYNC1H1,ATP2B4,CALB2,BIN1,NFIB,RPL35,OXCT1,ALDH18A1,YEATS2,NAGLU,RANBP3,OTUD6B,ZMPSTE24,POLR2M,DDRGK1,TUBA1B,ATIC,PRAF2,HSPH1,SRP72,XPOT,GBP1,BET1L,RAPH1,ETFDH,KDELR1,WASF2,TPM1,SUSD2,ELP2,TLK2,ACADVL,CLCN7,MPG,RRBP1,SDHA,TLK1,PCYOX1,CCDC6,XPR1,COG3,COG5,NAPG,FAM114A2,SRP68,NFYC,HSPA13,MRPL21,SH3PXD2B,NDUFA5,ALG5,NUP88,TUBA1A,NDUFA8,MYOF,MARS,HMGB3,GPS2,GOSR2,CDC27,KYNU,AP3B2,DARS,JUP,SEC23IP,FLYWCH2,CDK5RAP3,RGS10,CLTB,ZNF217,DPH1,UBA1,KIAA0753,YME1L1,PHF20L1,ARMC9,MAN2A1,MAGED2,LAMP2,COG1,RPS25,MBD1,OSBPL8,UBE2O,VASP,LMAN2,TMEM230,ELOVL5,DHTKD1,LAMTOR1,PPP1R12C,OSBPL1A,ACSL4,LAMP1,UBL4A,OS9,GPS1,FAM114A1,INTS4,MINK1,PRPSAP1,CHD3,PHF3,GSR,MLEC,OSBPL2,TIMMDC1,APMAP,RPL11,TMED5,LARS,MRPL17,FBXO11,THUMPD1,PSMB8,NCLN,MRPL3,ZRSR2,LRRFIP1,DCUN1D4,MCM2,STX16,RPL12,LNPEP,GNAI2,MAGT1,ZNF276,LAP3,HSD17B11,WASHC5,NSUN2,GDI1,KIF26B,MTOR,ANXA5,GANAB,KTN1,LDHA,MRPS33,PTDSS2,ECT2,THEM6,NCKAP1,SQSTM1,CYP4F11,NOP9,PPM1F,IFRD1,MRPL42,TOM1,GLA,MRPS34,RPS19,SERF2,UGP2,RTN1,FLYWCH1,SCAMP2,ADSS,ADD3,NDUFAB1,CYC1,COPS3,CAPZA1,PANX1,EIF2A,SAE1,PSMB9,BLMH,GNAI1,EIF3M,AMPD2,LMF2,MTHFD1,FKBP15,GPC1,NAPA,RNF213,LIMCH1,FASN,PSMA3,AIDA,PARVA,SEPHS2,EPHA2,RALY,FAH,TUBB2A,MLKL,HUWE1,SEC11A,GFPT1,TMEM33,IER3IP1,PFKM,SPC24,MCM6,NDUFV2,CCAR2,CCDC51,ASPSCR1,FKRP,HM13,TMEM41A,PIGU,RPS2,NDUFS2,GATAD2B,PRKCA,SEPT4,NCEH1,MCU,PLIN3,PLD2,MSTO1,SYVN1,RRAS,PDXK,FIP1L1,NPC1,ATG5,GNE,PGAM1,INTS7,SLC12A9,PHB,REEP5,DCTN2,ATP6AP1,SLC25A24,COQ9,DEAF1,ABCE1,DDOST,CHORDC1,SDHC,ARSA,ARHGAP29,RPS6,HIBADH,ZW10,BCKDHB,ATP2A2,WDR77,ACOT9,PTPN1,WIZ,KIF1B,GYS1,NR3C1,ARF4,VPS13A,MPZL1,TEAD1,C16orf58,ALDOC,MRPS21,BRF1,PGRMC1,ALDH3A1,STAM,ESYT1,ZMYM3,RFTN1,PRRC1,TSTA3,PDHB,COMT,RPS26,MYD88,STX5,PRDX3,EPRS,ARNTL,UBR4,CSGALNACT2,TMEM165,SULT1A1,ENO2,CANX,RPS8,TMED9,NONO,ESYT2,M6PR,HEBP1,SSB,CLPP,HS2ST1,DYNC1LI1,RPL21,INTS12,ATP2B1,CRAT,KLF16,SBNO1,PDHA1,RPS3,CCT4,CCT8,COPA,ABRAXAS1,EIF4G3,PHB2,ASPH,IMPAD1,ARFRP1,PDCD6IP	1001
Cancer, Organismal Injury and Abnormalities	head and neck carcinoma	Head and neck carcinoma	2.99e-29					C11orf58,ADD1,ISOC1,TMEM43,DHODH,NDUFB7,RPS24,RPS5,GNPDA1,SDHB,SIN3B,PANK4,USP6NL,INTS9,PPA1,DPP3,NUDCD3,ALG1,LRRC59,GBA,PRKAR1A,CALR,DPP7,NRAS,GBF1,VAC14,HAT1,TUBA4A,MTAP,DLAT,TTC1,RAB6A,ZNHIT6,AGK,RAB5C,ACBD3,VTI1A,FARP1,CLIP1,PRMT3,AARS2,MRPL1,RPS3A,ENO1,GPX8,EIF3J,TMEM167A,S100A11,SPCS2,RDH11,NASP,MTPAP,GAA,SSR4,TM9SF4,NDUFS1,NT5DC1,HSPA9,MRPS22,ACSL3,WASHC4,IPO11,THBS1,TRIM24,PSME4,MYO1C,EEA1,KANSL3,HMOX2,SZT2,SIRT6,GRPEL2,GEMIN5,BDH1,LNPK,ALDH6A1,DAD1,TCP1,MMGT1,POLR3E,TMED2,GMPPA,AKR1C3,CHD4,NSMCE4A,KDSR,MBOAT7,UFL1,SAR1A,MT-ND1,PPP4R2,SETX,ETHE1,ACSL1,NDUFAF3,NARS2,NAE1,PARL,MRPL12,DAGLB,PNPLA8,STX12,FAM3C,SMS,LMAN2L,TRMT11,RBM12B,CAP2,TUBB4A,MMS22L,IGFBP7,RPN1,EIF2B4,CC2D1B,PTBP1,ABCB6,USP11,HPRT1,CHKA,FTO,COPS5,ATP2C1,NAP1L1,TMX4,MED26,SMARCE1,SLC12A4,VIRMA,ECI1,GOLIM4,BRD7,MRPS9,INIP,RBM48,ATF2,KDM4B,SEC62,HCCS,CBX4,QDPR,FKBP4,CSNK1G3,FKBP7,SEC63,RTN3,CCDC146,CCT5,UCHL1,VKORC1L1,VAT1,PUS7,ATL3,AURKAIP1,PDAP1,BRD4,SLC25A6,KDM1A,TMCO1,RPL24,C2CD2,IRF2BP2,MACF1,CCDC47,SURF4,IDH1,NUP214,BAP1,PFKP,PSAT1,SCAF11,CASK,PAICS,TUFM,MRPL15,ECHDC1,PDHX,SLC4A7,SUCLG1,LIG4,ALDH9A1,FKBP9,SLC7A5,POP4,AAMP,PFDN6,EMC10,SCFD1,PURB,TUBB4B,KHDRBS1,ALG11,UBA2,CNDP2,LAMTOR3,USP47,RSL1D1,NOMO1 (includes others),INTS1,MRPS12,PALM,ARL8B,INTS3,PSME2,TBC1D24,TPD52L2,CPNE1,TBC1D15,PGM3,RPP30,CAPN2,PPAT,ACAA1,OFD1,DTYMK,VTA1,SEC24D,BCKDHA,PRKCSH,PRPSAP2,CTSB,DDI2,C11orf68,NIT2,VAPA,RASA1,GCLM,RAB2A,DNAJC16,GALNT2,SMARCD2,INTS8,EEF2,CSE1L,AARS,UGGT1,ABCD3,NCOA6,LRP1,NRBP1,PSIP1,PSMA1,DYNC1LI2,PCK2,KCNMA1,NDUFS7,HSP90B1,CLNS1A,SETD1A,PTPN23,PLCH1,RFX5,PCBP1,XXYLT1,PPP1R12B,CYB5R3,OSTC,UQCRC2,KAT8,DNM2,ASNA1,NFIX,TBL2,EPHX1,AIFM1,SAP130,TNFRSF12A,COPS6,EI24,RWDD1,EPN2,PSMD7,FOXP1,GNAO1,ATP6V0D1,SMARCA2,TIMM29,HIST1H1E,TAF9B,THY1,TAP1,MRPL38,PEX14,AK2,PEPD,ST5,OTUB1,RARS,KIF16B,RAB10,OGFOD1,PSMD5,TBXAS1,EP400,PGD,TTF2,CELF1,UBA6,TM9SF3,MRPS2,TM9SF2,IGF2R,PHLDA1,SND1,RCN1,KARS,ARFGAP1,ADPGK,PCCB,HSP90AB1,DPH5,CRTAP,TBRG4,AGPAT3,TECR,STXBP3,CCT2,TMEM245,SLC30A9,PFAS,MPI,CAD,DCPS,INTS2,ADRM1,CTSD,PDCD4,EGFR,SLC7A1,CAPZA2,HINT2,NUDC,PEX11B,SLTM,USO1,DRG2,HSPB1,RPTOR,CBR3,PTCD3,STT3B,GEMIN4,VCP,NDUFC2,CCT6A,DOCK5,ANP32A,DLD,RPS27,ABCD1,INTS5,PPP6C,CDC37,TMX1,PC,STIP1,COLEC12,TAMM41,PSMD4,LARP1,TRMT61A,NFAT5,SUCLA2,MRPS6,PRR12,PPP6R3,G6PD,NSFL1C,DYNC1I2,TUBB,ATM,IAH1,TMX3,NDUFV1,AP1M1,GOLGB1,SLC30A7,KIAA0319L,AZIN2,NCSTN,ZNF618,NR2F1,GAPDH,GOPC,IARS,ATP1A1,TPP2,ALDH3A2,ZNF318,NUDT16L1,RPS11,WFS1,RBL1,GOLGA2,USP48,UBE2G2,DTNBP1,RPLP2,PSMA6,ST13,CCT3,RTN4,MCRIP2,NOL4L,ERAP1,SEPT7,CAPN5,PTPRG,CHMP2A,COPB1,OPA1,YWHAZ,EHD2,IDH2,MBD2,CREB1,GOSR1,EIF2B3,SLC3A2,COX7A2,ACADSB,ALG9,AGAP3,PLCB3,CPT2,GOLGA3,HYOU1,XRCC4,INTS10,VPS35,CAP1,COPS2,NOA1,HSPA4,XBP1,CHTF18,CAST,B4GALT5,MBLAC2,GLRX5,PABPC4,ZNF622,CCT7,PTGR1,SACM1L,REEP6,MBD3,IARS2,TMEM192,HSD17B2,USF1,ARHGEF10,LRPPRC,CKAP4,RNH1,LMAN1,XPO7,USF2,GPAA1,COPE,CLCC1,STX6,TALDO1,YES1,ARID1A,P4HB,SUN2,USP19,GOT2,OGDH,DPCD,ASAH1,RHOQ,PSMB1,TRAM1,POFUT1,RAB1A,SRM,COPS4,MRPS5,SEC16A,SUPT16H,PSMA5,DHRS7B,NUCB2,GCLC,JAGN1,COPB2,FH,GBE1,NPTX1,CCDC50,SGTA,GNAS,ERP44,SCPEP1,PIGT,RAB3GAP1,LGALS3,PRPS1,TRMT6,SUCLG2,NSMCE2,GPD2,MRPL16,AKAP13,MAP3K20,MIA3,SMARCA4,ILK,GMDS,ARGLU1,LSS,CLPX,CALU,SCARB2,PSMA2,MRPS23,PDZD11,SLC25A20,SLC9A3R2,PABPC1,SMARCC2,ATG7,TAPBP,VPS26A,TSNAX,SEPHS1,MTA2,PLBD2,TAP2,PUS1,GSN,BIRC6,SFPQ,HLA-C,CTH,UQCRB,FUNDC2,CCDC61,INO80B,EIF3B,SYNE2,MRPS26,FKBP5,PYGB,NSMCE1,COG2,MTG1,BCL7C,PHPT1,GSTP1,AHCY,POLR3B,AIP,MRPL14,GTPBP10,DAP3,LMBR1L,CTU2,CHMP2B,GART,ATP6V0A1,GFM1,MGAT1,DPY19L1,CDIPT,RALA,NDUFB11,AFAP1,PFKL,IQGAP1,RPL7A,PHC2,MRPL20,HABP2,CAT,OXA1L,MRPS25,ALG12,ZNF512B,DHCR7,EMC1,NDUFB3,CYB5B,SP100,RPS7,SLC38A1,PLXND1,TIMM21,SLC25A5,CD55,CIC,CALD1,LSG1,RPS15,MPDU1,ATE1,RPS10,PFKFB3,RAB14,HGS,ELAC2,GALK2,TAF4,ALG6,PGRMC2,PBDC1,LRRC47,DDX5,TRAP1,EIF2B2,HSP90AA1,NDC80,CASP4,ELOVL1,TMEM120B,GLOD4,AIMP1,ACAD9,ACLY,FOXK2,DIABLO,DBNL,ACOX3,PRMT5,ASMTL,SART3,SLC25A19,PKM,STK10,SMARCB1,PRR14,GARS,FYTTD1,RHOT1,CYP2S1,TRIM22,TBCD,PGM1,ELMO2,TUBB8,COX20,NUMA1,GNB2,PDXDC1,OAT,GNS,MCCC2,THAP11,GON7,MYLK,TSR1,GPRIN1,IBTK,GALNT1,RBMX,STIM1,USP5,DOCK1,VPS39,FN1,TP53I11,ABCB8,QKI,UGDH,RCOR1,AP1G1,PPM1G,RPN2,SURF1,BRD3,CAPN1,S100A9,RAB5A,ACTR1A,COPS8,EPN1,GSS,OSBP,SOAT1,TFCP2,RPS4X,NLN,MRPL13,OLA1,RPL10,COG4,APOL2,AKAP8L,RAB1B,ATP6V1H,EHMT1,GET4,TRIP12,BASP1,RPLP1,TUBA1C,ING2,MTFP1,MT-ND2,IPO9,TNPO1,POR,SCRN1,CCDC59,GORASP2,NDRG3,NGRN,ARL2,ADAM9,ADSL,ANKRD17,UQCRC1,DYNC1H1,ATP2B4,CALB2,BIN1,NFIB,RPL35,OXCT1,ALDH18A1,YEATS2,NAGLU,RANBP3,OTUD6B,ZMPSTE24,POLR2M,DDRGK1,TUBA1B,ATIC,PRAF2,HSPH1,SRP72,XPOT,GBP1,BET1L,RAPH1,ETFDH,KDELR1,UBA3,WASF2,TPM1,SUSD2,ELP2,TLK2,ACADVL,CLCN7,MPG,RRBP1,SDHA,TLK1,PCYOX1,CCDC6,XPR1,COG3,COG5,NAPG,FAM114A2,SRP68,NFYC,HSPA13,MRPL21,SH3PXD2B,NDUFA5,ALG5,NUP88,TUBA1A,NDUFA8,MYOF,MARS,HMGB3,GPS2,GOSR2,CDC27,KYNU,AP3B2,DARS,JUP,SEC23IP,FLYWCH2,CDK5RAP3,RGS10,CLTB,ZNF217,DPH1,TTC9C,UBA1,KIAA0753,YME1L1,PHF20L1,ARMC9,MAN2A1,MAGED2,LAMP2,COG1,RPS25,MBD1,OSBPL8,UBE2O,VASP,LMAN2,TMEM230,ELOVL5,DHTKD1,LAMTOR1,PPP1R12C,OSBPL1A,ACSL4,LAMP1,UBL4A,OS9,GPS1,FAM114A1,INTS4,MINK1,PRPSAP1,CHD3,PHF3,GSR,MLEC,OSBPL2,TIMMDC1,APMAP,MTDH,RPL11,TMED5,LARS,MRPL17,FBXO11,THUMPD1,PSMB8,NCLN,MRPL3,ZRSR2,LRRFIP1,DCUN1D4,MCM2,STX16,RPL12,LNPEP,GNAI2,MAGT1,ZNF276,LAP3,HSD17B11,WASHC5,NSUN2,GDI1,KIF26B,MTOR,ANXA5,GANAB,KTN1,LDHA,MRPS33,PTDSS2,ECT2,THEM6,NCKAP1,SQSTM1,CYP4F11,NOP9,PPM1F,IFRD1,MRPL42,TOM1,GLA,MRPS34,RPS19,SERF2,UGP2,RTN1,FLYWCH1,SCAMP2,ADSS,ADD3,NDUFAB1,CYC1,COPS3,CAPZA1,PANX1,EIF2A,SAE1,PSMB9,BLMH,GNAI1,PPP1CC,EIF3M,AMPD2,LMF2,MTHFD1,FKBP15,GPC1,NAPA,RNF213,LIMCH1,FASN,PSMA3,AIDA,PARVA,SEPHS2,EPHA2,RALY,FAH,TUBB2A,MLKL,HUWE1,SEC11A,GFPT1,TMEM33,IER3IP1,PFKM,SPC24,MCM6,NDUFV2,CCAR2,CCDC51,ASPSCR1,FKRP,HM13,TMEM41A,PIGU,RPS2,NDUFS2,GATAD2B,PRKCA,SEPT4,NCEH1,MCU,PLIN3,PLD2,MSTO1,SYVN1,RRAS,PDXK,FIP1L1,NPC1,ATG5,GNE,PGAM1,INTS7,SLC12A9,PHB,REEP5,DCTN2,ATP6AP1,SLC25A24,COQ9,MLST8,DEAF1,ABCE1,DDOST,CHORDC1,SDHC,ARSA,ARHGAP29,RPS6,HIBADH,ZW10,BCKDHB,ATP2A2,WDR77,ACOT9,PTPN1,WIZ,KIF1B,GYS1,NR3C1,ARF4,VPS13A,MPZL1,TEAD1,C16orf58,ALDOC,MRPS21,BRF1,PGRMC1,ALDH3A1,STAM,ESYT1,ZMYM3,RFTN1,PRRC1,TSTA3,PDHB,COMT,RPS26,MYD88,STX5,PRDX3,VBP1,CDK2AP1,EPRS,ARNTL,UBR4,CSGALNACT2,TMEM165,SULT1A1,ENO2,CANX,RPS8,TMED9,NONO,ESYT2,M6PR,HEBP1,SSB,CLPP,HS2ST1,DYNC1LI1,RPL21,INTS12,ATP2B1,CRAT,KLF16,SBNO1,PDHA1,RPS3,CCT4,CCT8,COPA,ABRAXAS1,EIF4G3,PHB2,ASPH,IMPAD1,ARFRP1,PDCD6IP	1028
Cancer, Organismal Injury and Abnormalities	head and neck cancer	Head and neck cancer	1.76e-28		-0.623		-0.502	C11orf58,ADD1,ISOC1,TMEM43,DHODH,NDUFB7,RPS24,RPS5,GNPDA1,SDHB,SIN3B,PANK4,USP6NL,INTS9,PPA1,DPP3,NUDCD3,ALG1,LRRC59,GBA,PRKAR1A,CALR,DPP7,NRAS,GBF1,VAC14,HAT1,TUBA4A,MTAP,DLAT,TTC1,RAB6A,ZNHIT6,AGK,RAB5C,ACBD3,VTI1A,FARP1,CLIP1,PRMT3,AARS2,MRPL1,RPS3A,ENO1,GPX8,EIF3J,TMEM167A,S100A11,SPCS2,RDH11,NASP,MTPAP,GAA,SSR4,TM9SF4,NDUFS1,NT5DC1,HSPA9,MRPS22,ACSL3,WASHC4,IPO11,THBS1,TRIM24,PSME4,MYO1C,EEA1,KANSL3,HMOX2,SZT2,SIRT6,GRPEL2,GEMIN5,BDH1,LNPK,ALDH6A1,DAD1,TCP1,MMGT1,POLR3E,TMED2,GMPPA,AKR1C3,CHD4,NSMCE4A,KDSR,MBOAT7,UFL1,SAR1A,MT-ND1,PPP4R2,SETX,ETHE1,ACSL1,NDUFAF3,NARS2,NAE1,PARL,MRPL12,DAGLB,PNPLA8,STX12,FAM3C,SMS,LMAN2L,TRMT11,RBM12B,CAP2,TUBB4A,MMS22L,IGFBP7,RPN1,EIF2B4,CC2D1B,PTBP1,ABCB6,USP11,HPRT1,CHKA,FTO,COPS5,ATP2C1,NAP1L1,TMX4,MED26,SMARCE1,SLC12A4,VIRMA,ECI1,GOLIM4,BRD7,MRPS9,INIP,RBM48,ATF2,KDM4B,SEC62,HCCS,CBX4,QDPR,FKBP4,CSNK1G3,FKBP7,SEC63,RTN3,CCDC146,CCT5,UCHL1,VKORC1L1,VAT1,PUS7,ATL3,AURKAIP1,PDAP1,BRD4,SLC25A6,KDM1A,TMCO1,RPL24,C2CD2,IRF2BP2,MACF1,CCDC47,SURF4,IDH1,NUP214,BAP1,PFKP,PSAT1,SCAF11,CASK,PAICS,TUFM,MRPL15,ECHDC1,PDHX,SLC4A7,SUCLG1,LIG4,ALDH9A1,FKBP9,SLC7A5,POP4,AAMP,PFDN6,EMC10,SCFD1,PURB,TUBB4B,KHDRBS1,ALG11,UBA2,CNDP2,LAMTOR3,USP47,RSL1D1,NOMO1 (includes others),INTS1,MRPS12,PALM,ARL8B,INTS3,PSME2,TBC1D24,TPD52L2,CPNE1,TBC1D15,PGM3,RPP30,CAPN2,PPAT,ACAA1,OFD1,DTYMK,VTA1,SEC24D,BCKDHA,PRKCSH,PRPSAP2,CTSB,DDI2,C11orf68,NIT2,VAPA,RASA1,GCLM,RAB2A,DNAJC16,GALNT2,SMARCD2,INTS8,EEF2,CSE1L,AARS,UGGT1,ABCD3,NCOA6,LRP1,NRBP1,PSIP1,PSMA1,DYNC1LI2,PCK2,KCNMA1,NDUFS7,HSP90B1,CLNS1A,SETD1A,PTPN23,PLCH1,RFX5,PCBP1,XXYLT1,PPP1R12B,CYB5R3,OSTC,UQCRC2,KAT8,DNM2,ASNA1,NFIX,TBL2,EPHX1,AIFM1,SAP130,TNFRSF12A,COPS6,EI24,RWDD1,EPN2,PSMD7,FOXP1,GNAO1,ATP6V0D1,SMARCA2,TIMM29,HIST1H1E,TAF9B,THY1,TAP1,MRPL38,PEX14,AK2,PEPD,ST5,OTUB1,RARS,KIF16B,RAB10,OGFOD1,PSMD5,TBXAS1,EP400,PGD,TTF2,CELF1,UBA6,TM9SF3,MRPS2,TM9SF2,IGF2R,PHLDA1,SND1,RCN1,KARS,ARFGAP1,ADPGK,PCCB,HSP90AB1,DPH5,CRTAP,TBRG4,AGPAT3,TECR,STXBP3,CCT2,TMEM245,SLC30A9,PFAS,MPI,CAD,DCPS,INTS2,ADRM1,CTSD,PDCD4,EGFR,SLC7A1,CAPZA2,HINT2,NUDC,PEX11B,SLTM,USO1,DRG2,HSPB1,RPTOR,CBR3,PTCD3,STT3B,GEMIN4,VCP,NDUFC2,CCT6A,DOCK5,ANP32A,DLD,RPS27,ABCD1,INTS5,PPP6C,CDC37,TMX1,PC,STIP1,COLEC12,TAMM41,PSMD4,LARP1,TRMT61A,NFAT5,SUCLA2,MRPS6,PRR12,PPP6R3,G6PD,NSFL1C,DYNC1I2,TUBB,ATM,IAH1,TMX3,NDUFV1,AP1M1,GOLGB1,SLC30A7,KIAA0319L,AZIN2,NCSTN,ZNF618,NR2F1,GAPDH,GOPC,IARS,ATP1A1,TPP2,ALDH3A2,ZNF318,NUDT16L1,RPS11,WFS1,RBL1,GOLGA2,USP48,CTDNEP1,UBE2G2,DTNBP1,RPLP2,PSMA6,ST13,CCT3,RTN4,MCRIP2,NOL4L,ERAP1,SEPT7,CAPN5,PTPRG,CHMP2A,COPB1,OPA1,YWHAZ,EHD2,IDH2,MBD2,CREB1,GOSR1,EIF2B3,SLC3A2,COX7A2,ACADSB,ALG9,AGAP3,PLCB3,CPT2,GOLGA3,HYOU1,XRCC4,INTS10,VPS35,CAP1,COPS2,NOA1,HSPA4,XBP1,CHTF18,CAST,B4GALT5,MBLAC2,GLRX5,PABPC4,ZNF622,CCT7,PTGR1,SACM1L,REEP6,MBD3,IARS2,TMEM192,HSD17B2,USF1,ARHGEF10,LRPPRC,CKAP4,RNH1,LMAN1,XPO7,USF2,GPAA1,COPE,CLCC1,STX6,TALDO1,YES1,ARID1A,P4HB,SUN2,USP19,GOT2,OGDH,DPCD,ASAH1,RHOQ,PSMB1,TRAM1,POFUT1,RAB1A,SRM,COPS4,MRPS5,SEC16A,SUPT16H,PSMA5,DHRS7B,NUCB2,GCLC,JAGN1,COPB2,FH,GBE1,NPTX1,CCDC50,SGTA,GNAS,ERP44,SCPEP1,PIGT,RAB3GAP1,LGALS3,PRPS1,TRMT6,SUCLG2,NSMCE2,GPD2,MRPL16,AKAP13,MAP3K20,MIA3,SMARCA4,ILK,GMDS,ARGLU1,LSS,CLPX,CALU,SCARB2,PSMA2,MRPS23,PDZD11,SLC25A20,SLC9A3R2,PABPC1,SMARCC2,ATG7,TAPBP,VPS26A,TSNAX,SEPHS1,MTA2,PLBD2,TAP2,PUS1,GSN,BIRC6,SFPQ,HLA-C,CTH,UQCRB,FUNDC2,CCDC61,INO80B,EIF3B,SYNE2,MRPS26,FKBP5,PYGB,NSMCE1,COG2,MTG1,BCL7C,PHPT1,GSTP1,AHCY,POLR3B,AIP,MRPL14,GTPBP10,DAP3,LMBR1L,CTU2,CHMP2B,GART,ATP6V0A1,GFM1,MGAT1,DPY19L1,CDIPT,RALA,NDUFB11,AFAP1,PFKL,IQGAP1,RPL7A,PHC2,MRPL20,HABP2,CAT,OXA1L,MRPS25,ALG12,ZNF512B,DHCR7,EMC1,NDUFB3,CYB5B,SP100,RPS7,SLC38A1,PLXND1,TIMM21,SLC25A5,CD55,CIC,CALD1,LSG1,RPS15,MPDU1,ATE1,RPS10,PFKFB3,RAB14,HGS,ELAC2,GALK2,TAF4,ALG6,PGRMC2,PBDC1,LRRC47,DDX5,TRAP1,EIF2B2,HSP90AA1,NDC80,CASP4,ELOVL1,TMEM120B,GLOD4,AIMP1,ACAD9,ACLY,FOXK2,DIABLO,DBNL,ACOX3,PRMT5,ASMTL,SART3,SLC25A19,PKM,STK10,SMARCB1,PRR14,GARS,FYTTD1,RHOT1,CYP2S1,TRIM22,TBCD,PGM1,ELMO2,TUBB8,COX20,NUMA1,GNB2,PDXDC1,OAT,GNS,MCCC2,THAP11,GON7,MYLK,TSR1,GPRIN1,IBTK,GALNT1,RBMX,STIM1,MAX,USP5,DOCK1,VPS39,FN1,TP53I11,ABCB8,QKI,UGDH,RCOR1,AP1G1,PPM1G,RPN2,SURF1,BRD3,CAPN1,S100A9,RAB5A,ACTR1A,COPS8,EPN1,GSS,OSBP,SOAT1,TFCP2,RPS4X,NLN,MRPL13,OLA1,RPL10,COG4,APOL2,AKAP8L,RAB1B,ATP6V1H,EHMT1,GET4,TRIP12,BASP1,RPLP1,TUBA1C,ING2,MTFP1,MT-ND2,IPO9,TNPO1,POR,SCRN1,CCDC59,GORASP2,NDRG3,NGRN,ARL2,ADAM9,ADSL,ANKRD17,UQCRC1,DYNC1H1,ATP2B4,CALB2,BIN1,NFIB,RPL35,OXCT1,ALDH18A1,YEATS2,NAGLU,RANBP3,OTUD6B,ZMPSTE24,POLR2M,DDRGK1,TUBA1B,ATIC,PRAF2,HSPH1,SRP72,XPOT,GBP1,BET1L,RAPH1,ETFDH,KDELR1,UBA3,WASF2,TPM1,SUSD2,ELP2,TLK2,ACADVL,CLCN7,MPG,RRBP1,SDHA,TLK1,PCYOX1,CCDC6,XPR1,COG3,COG5,NAPG,FAM114A2,SRP68,NFYC,HSPA13,MRPL21,SH3PXD2B,NDUFA5,ALG5,NUP88,TUBA1A,NDUFA8,MYOF,MARS,HMGB3,GPS2,GOSR2,CDC27,KYNU,AP3B2,DARS,JUP,SEC23IP,FLYWCH2,CDK5RAP3,RGS10,CLTB,ZNF217,DPH1,TTC9C,UBA1,KIAA0753,YME1L1,PHF20L1,ARMC9,MAN2A1,MAGED2,LAMP2,COG1,RPS25,MBD1,OSBPL8,UBE2O,VASP,LMAN2,TMEM230,ELOVL5,DHTKD1,LAMTOR1,PPP1R12C,OSBPL1A,ACSL4,LAMP1,UBL4A,OS9,GPS1,FAM114A1,INTS4,MINK1,PRPSAP1,CHD3,PHF3,GSR,MLEC,OSBPL2,TIMMDC1,APMAP,MTDH,RPL11,TMED5,LARS,MRPL17,FBXO11,THUMPD1,PSMB8,NCLN,MRPL3,ZRSR2,LRRFIP1,DCUN1D4,MCM2,STX16,RPL12,LNPEP,GNAI2,MAGT1,ZNF276,LAP3,HSD17B11,WASHC5,NSUN2,GDI1,KIF26B,MTOR,ANXA5,GANAB,KTN1,LDHA,MRPS33,PTDSS2,ECT2,THEM6,NCKAP1,SQSTM1,CYP4F11,NOP9,PPM1F,IFRD1,MRPL42,TOM1,GLA,MRPS34,RPS19,SERF2,UGP2,RTN1,FLYWCH1,SCAMP2,ADSS,ADD3,NDUFAB1,CYC1,COPS3,CAPZA1,PANX1,EIF2A,SAE1,PSMB9,BLMH,GNAI1,PPP1CC,EIF3M,AMPD2,LMF2,MTHFD1,FKBP15,GPC1,NAPA,RNF213,LIMCH1,FASN,PSMA3,AIDA,PARVA,SEPHS2,EPHA2,RALY,FAH,TUBB2A,MLKL,HUWE1,SEC11A,GFPT1,TMEM33,IER3IP1,PFKM,SPC24,MCM6,NDUFV2,CCAR2,CCDC51,ASPSCR1,FKRP,HM13,TMEM41A,PIGU,RPS2,NDUFS2,GATAD2B,PRKCA,SEPT4,NCEH1,MCU,PLIN3,PLD2,MSTO1,SYVN1,RRAS,PDXK,FIP1L1,NPC1,ATG5,GNE,PGAM1,INTS7,SLC12A9,PHB,REEP5,DCTN2,ATP6AP1,SLC25A24,COQ9,MLST8,DEAF1,ABCE1,DDOST,CHORDC1,SDHC,ARSA,ARHGAP29,RPS6,HIBADH,ZW10,BCKDHB,ATP2A2,WDR77,ACOT9,PTPN1,WIZ,KIF1B,GYS1,NR3C1,ARF4,VPS13A,MPZL1,TEAD1,C16orf58,ALDOC,MRPS21,BRF1,PGRMC1,ALDH3A1,STAM,ESYT1,ZMYM3,RFTN1,PRRC1,TSTA3,PDHB,COMT,RPS26,MYD88,STX5,PRDX3,VBP1,CDK2AP1,EPRS,ARNTL,UBR4,CSGALNACT2,TMEM165,SULT1A1,ENO2,CANX,RPS8,TMED9,NONO,ESYT2,M6PR,HEBP1,SSB,CLPP,HS2ST1,DYNC1LI1,RPL21,INTS12,ATP2B1,CRAT,KLF16,SBNO1,PDHA1,RPS3,CCT4,CCT8,COPA,ABRAXAS1,EIF4G3,PHB2,ASPH,IMPAD1,ARFRP1,PDCD6IP	1030
Cancer, Organismal Injury and Abnormalities	head and neck neoplasia	Head and neck tumor	2.64e-27		-0.494		-0.171	C11orf58,ADD1,ISOC1,TMEM43,DHODH,NDUFB7,RPS24,RPS5,GNPDA1,SDHB,SIN3B,PANK4,USP6NL,INTS9,PPA1,DPP3,NUDCD3,ALG1,LRRC59,GBA,PRKAR1A,CALR,DPP7,NRAS,GBF1,VAC14,HAT1,TUBA4A,MTAP,DLAT,TTC1,RAB6A,ZNHIT6,AGK,RAB5C,ACBD3,VTI1A,FARP1,CLIP1,PRMT3,AARS2,MRPL1,RPS3A,ENO1,GPX8,EIF3J,TMEM167A,S100A11,SPCS2,RDH11,NASP,MTPAP,GAA,SSR4,TM9SF4,NDUFS1,NT5DC1,HSPA9,MRPS22,ACSL3,WASHC4,IPO11,THBS1,TRIM24,PSME4,MYO1C,EEA1,KANSL3,HMOX2,SZT2,SIRT6,GRPEL2,GEMIN5,BDH1,LNPK,ALDH6A1,DAD1,TCP1,MMGT1,POLR3E,TMED2,GMPPA,AKR1C3,CHD4,NSMCE4A,KDSR,TFDP2,MBOAT7,UFL1,SAR1A,MT-ND1,PPP4R2,SETX,ETHE1,ACSL1,NDUFAF3,NARS2,NAE1,PARL,MRPL12,DAGLB,PNPLA8,STX12,FAM3C,SMS,LMAN2L,TRMT11,RBM12B,CAP2,TUBB4A,MMS22L,IGFBP7,RPN1,EIF2B4,CC2D1B,PTBP1,ABCB6,USP11,HPRT1,CHKA,FTO,COPS5,ATP2C1,NAP1L1,TMX4,MED26,SMARCE1,SLC12A4,CADM1,VIRMA,ECI1,GOLIM4,BRD7,MRPS9,INIP,RBM48,ATF2,KDM4B,SEC62,HCCS,CBX4,QDPR,FKBP4,CSNK1G3,FKBP7,SEC63,RTN3,CCDC146,CCT5,UCHL1,VKORC1L1,VAT1,PUS7,ATL3,AURKAIP1,PDAP1,BRD4,SLC25A6,KDM1A,TMCO1,RPL24,C2CD2,IRF2BP2,MACF1,CCDC47,SURF4,IDH1,NUP214,BAP1,PFKP,PSAT1,SCAF11,CASK,PAICS,TUFM,MRPL15,ECHDC1,PDHX,SLC4A7,SUCLG1,LIG4,ALDH9A1,FKBP9,SLC7A5,POP4,AAMP,PFDN6,EMC10,SCFD1,PURB,TUBB4B,KHDRBS1,ALG11,UBA2,CNDP2,LAMTOR3,USP47,RSL1D1,NOMO1 (includes others),INTS1,MRPS12,PALM,ARL8B,INTS3,PSME2,TBC1D24,TPD52L2,CPNE1,TBC1D15,PGM3,RPP30,CAPN2,PPAT,ACAA1,OFD1,DTYMK,VTA1,SEC24D,BCKDHA,PRKCSH,PRPSAP2,CTSB,DDI2,C11orf68,NIT2,VAPA,RASA1,GCLM,RAB2A,DNAJC16,GALNT2,SMARCD2,INTS8,EEF2,CSE1L,VANGL1,AARS,UGGT1,ABCD3,NCOA6,LRP1,NRBP1,PSIP1,PSMA1,DYNC1LI2,PCK2,KCNMA1,NDUFS7,HSP90B1,CLNS1A,SETD1A,PTPN23,PLCH1,RFX5,PCBP1,XXYLT1,PPP1R12B,CYB5R3,OSTC,UQCRC2,KAT8,DNM2,ASNA1,NFIX,TBL2,EPHX1,AIFM1,SAP130,TNFRSF12A,COPS6,EI24,RWDD1,EPN2,PSMD7,FOXP1,GNAO1,ATP6V0D1,SMARCA2,TIMM29,HIST1H1E,TAF9B,THY1,TAP1,MRPL38,PEX14,AK2,PEPD,ST5,OTUB1,RARS,KIF16B,RAB10,OGFOD1,PSMD5,TBXAS1,EP400,PGD,TTF2,CELF1,UBA6,TM9SF3,MRPS2,TM9SF2,IGF2R,PHLDA1,SND1,RCN1,KARS,ARFGAP1,ADPGK,PCCB,HSP90AB1,DPH5,CRTAP,TBRG4,AGPAT3,TECR,STXBP3,CCT2,TMEM245,SLC30A9,PFAS,MPI,CAD,DCPS,INTS2,ADRM1,CTSD,PDCD4,EGFR,SLC7A1,CAPZA2,HINT2,NUDC,PEX11B,SLTM,USO1,DRG2,HSPB1,RPTOR,CBR3,PTCD3,STT3B,GEMIN4,VCP,NDUFC2,CCT6A,DOCK5,ANP32A,DLD,RPS27,ABCD1,INTS5,PPP6C,CDC37,TMX1,PC,STIP1,COLEC12,TAMM41,PSMD4,LARP1,TRMT61A,NFAT5,SUCLA2,MRPS6,PRR12,PPP6R3,G6PD,NSFL1C,DYNC1I2,TUBB,ATM,IAH1,TMX3,NDUFV1,AP1M1,GOLGB1,SLC30A7,KIAA0319L,AZIN2,NCSTN,ZNF618,NR2F1,GAPDH,GOPC,IARS,ATP1A1,TPP2,ALDH3A2,ZNF318,NUDT16L1,RPS11,WFS1,RBL1,GOLGA2,USP48,CTDNEP1,UBE2G2,DTNBP1,RPLP2,PSMA6,ST13,CCT3,RTN4,MCRIP2,NOL4L,ERAP1,SEPT7,CAPN5,PTPRG,CHMP2A,COPB1,OPA1,YWHAZ,EHD2,IDH2,MBD2,CREB1,GOSR1,EIF2B3,SLC3A2,COX7A2,ACADSB,ALG9,AGAP3,PLCB3,CPT2,GOLGA3,HYOU1,XRCC4,INTS10,VPS35,CAP1,COPS2,NOA1,HSPA4,XBP1,CHTF18,CAST,B4GALT5,MBLAC2,GLRX5,PABPC4,ZNF622,CCT7,PTGR1,SACM1L,REEP6,MBD3,IARS2,TMEM192,HSD17B2,USF1,ARHGEF10,LRPPRC,CKAP4,RNH1,LMAN1,XPO7,USF2,GPAA1,COPE,CLCC1,STX6,TALDO1,YES1,ARID1A,P4HB,SUN2,USP19,GOT2,OGDH,DPCD,ASAH1,RHOQ,PSMB1,TRAM1,POFUT1,RAB1A,SRM,COPS4,MRPS5,SEC16A,SUPT16H,PSMA5,DHRS7B,NUCB2,GCLC,JAGN1,COPB2,FH,GBE1,NPTX1,CCDC50,SGTA,GNAS,ERP44,SCPEP1,PIGT,RAB3GAP1,LGALS3,PRPS1,TRMT6,SUCLG2,NSMCE2,GPD2,MRPL16,AKAP13,MAP3K20,MIA3,SMARCA4,ILK,GMDS,ARGLU1,LSS,CLPX,CALU,SCARB2,PSMA2,MRPS23,PDZD11,SLC25A20,SLC9A3R2,PABPC1,SMARCC2,ATG7,TAPBP,VPS26A,TSNAX,SEPHS1,MTA2,PLBD2,TAP2,PUS1,GSN,BIRC6,SFPQ,HLA-C,CTH,UQCRB,FUNDC2,CCDC61,INO80B,EIF3B,SYNE2,MRPS26,FKBP5,PYGB,NSMCE1,COG2,MTG1,BCL7C,PHPT1,GSTP1,AHCY,POLR3B,AIP,MRPL14,GTPBP10,DAP3,LMBR1L,CTU2,CHMP2B,GART,ATP6V0A1,GFM1,MGAT1,DPY19L1,CDIPT,RALA,NDUFB11,AFAP1,PFKL,IQGAP1,RPL7A,PHC2,MRPL20,HABP2,CAT,OXA1L,MRPS25,ALG12,ZNF512B,DHCR7,EMC1,NDUFB3,CYB5B,SP100,RPS7,SLC38A1,PLXND1,TIMM21,SLC25A5,CD55,CIC,CALD1,LSG1,RPS15,MPDU1,ATE1,RPS10,PFKFB3,RAB14,HGS,ELAC2,GALK2,TAF4,ALG6,PGRMC2,PBDC1,LRRC47,DDX5,TRAP1,EIF2B2,HSP90AA1,NDC80,CASP4,ELOVL1,TMEM120B,GLOD4,AIMP1,ACAD9,ACLY,FOXK2,DIABLO,DBNL,ACOX3,PRMT5,ASMTL,SART3,SLC25A19,PKM,STK10,SMARCB1,PRR14,GARS,FYTTD1,RHOT1,CYP2S1,TRIM22,TBCD,PGM1,ELMO2,TUBB8,COX20,NUMA1,GNB2,PDXDC1,OAT,GNS,MCCC2,THAP11,GON7,MYLK,TSR1,GPRIN1,IBTK,GALNT1,RBMX,STIM1,MAX,USP5,DOCK1,VPS39,FN1,TP53I11,ABCB8,QKI,UGDH,RCOR1,AP1G1,PPM1G,RPN2,SURF1,BRD3,CAPN1,S100A9,RAB5A,ACTR1A,COPS8,EPN1,GSS,OSBP,SOAT1,TFCP2,RPS4X,NLN,MRPL13,OLA1,RPL10,COG4,APOL2,AKAP8L,RAB1B,ATP6V1H,EHMT1,GET4,TRIP12,BASP1,RPLP1,TUBA1C,ING2,MTFP1,MT-ND2,IPO9,TNPO1,POR,SCRN1,CCDC59,GORASP2,NDRG3,NGRN,ARL2,ADAM9,ADSL,ANKRD17,UQCRC1,DYNC1H1,ATP2B4,CALB2,BIN1,NFIB,RPL35,OXCT1,ALDH18A1,YEATS2,NAGLU,RANBP3,OTUD6B,ZMPSTE24,POLR2M,DDRGK1,TUBA1B,ATIC,PRAF2,HSPH1,SRP72,XPOT,GBP1,BET1L,RAPH1,ETFDH,KDELR1,UBA3,WASF2,TPM1,SUSD2,ELP2,TLK2,ACADVL,CLCN7,MPG,RRBP1,SDHA,TLK1,PCYOX1,CCDC6,XPR1,COG3,COG5,NAPG,FAM114A2,SRP68,NFYC,HSPA13,MRPL21,SH3PXD2B,NDUFA5,ALG5,NUP88,TUBA1A,NDUFA8,MYOF,MARS,HMGB3,GPS2,GOSR2,CDC27,KYNU,AP3B2,DARS,JUP,SEC23IP,FLYWCH2,CDK5RAP3,AKR1C1/AKR1C2,RGS10,CLTB,ZNF217,DPH1,TTC9C,UBA1,KIAA0753,YME1L1,PHF20L1,ARMC9,MAN2A1,MAGED2,LAMP2,COG1,RPS25,MBD1,OSBPL8,UBE2O,VASP,LMAN2,TMEM230,ELOVL5,DHTKD1,LAMTOR1,PPP1R12C,OSBPL1A,ACSL4,LAMP1,UBL4A,OS9,GPS1,FAM114A1,INTS4,MINK1,PRPSAP1,CHD3,PHF3,GSR,MLEC,OSBPL2,TIMMDC1,APMAP,MTDH,RPL11,TMED5,LARS,MRPL17,FBXO11,THUMPD1,PSMB8,NCLN,MRPL3,ZRSR2,LRRFIP1,DCUN1D4,MCM2,STX16,RPL12,LNPEP,GNAI2,MAGT1,ZNF276,LAP3,HSD17B11,WASHC5,NSUN2,GDI1,KIF26B,MTOR,ANXA5,GANAB,KTN1,LDHA,MRPS33,PTDSS2,ECT2,THEM6,NCKAP1,SQSTM1,CYP4F11,NOP9,PPM1F,IFRD1,MRPL42,TOM1,GLA,MRPS34,RPS19,SERF2,UGP2,RTN1,FLYWCH1,SCAMP2,ADSS,ADD3,NDUFAB1,CYC1,COPS3,CAPZA1,PANX1,EIF2A,SAE1,PSMB9,BLMH,GNAI1,PPP1CC,EIF3M,AMPD2,LMF2,MTHFD1,FKBP15,GPC1,NAPA,RNF213,LIMCH1,FASN,PSMA3,AIDA,PARVA,SEPHS2,EPHA2,RALY,FAH,TUBB2A,MLKL,HUWE1,SEC11A,GFPT1,TMEM33,IER3IP1,PFKM,SPC24,MCM6,NDUFV2,CCAR2,CCDC51,ASPSCR1,FKRP,HM13,TMEM41A,PIGU,RPS2,NDUFS2,GATAD2B,PRKCA,SEPT4,NCEH1,MCU,PLIN3,PLD2,MSTO1,SYVN1,RRAS,PDXK,FIP1L1,NPC1,ATG5,GNE,PGAM1,INTS7,SLC12A9,PHB,REEP5,DCTN2,ATP6AP1,SLC25A24,COQ9,MLST8,DEAF1,ABCE1,DDOST,CHORDC1,SDHC,ARSA,ARHGAP29,RPS6,HIBADH,ZW10,BCKDHB,ATP2A2,WDR77,ACOT9,PTPN1,WIZ,KIF1B,GYS1,NR3C1,ARF4,VPS13A,MPZL1,TEAD1,C16orf58,ALDOC,MRPS21,BRF1,PGRMC1,ALDH3A1,STAM,ESYT1,ZMYM3,RFTN1,PRRC1,TSTA3,PDHB,COMT,RPS26,MYD88,STX5,PRDX3,VBP1,CDK2AP1,EPRS,ARNTL,UBR4,CSGALNACT2,TMEM165,SULT1A1,ENO2,CANX,RPS8,TMED9,NONO,ESYT2,M6PR,HEBP1,SSB,CLPP,HS2ST1,DYNC1LI1,RPL21,INTS12,ATP2B1,CRAT,KLF16,SBNO1,PDHA1,RPS3,CCT4,CCT8,COPA,ABRAXAS1,EIF4G3,PHB2,ASPH,IMPAD1,ARFRP1,PDCD6IP,ARCN1	1035
Cellular Compromise, Inflammatory Response	degranulation	Degranulation of neutrophils	3.27e-27					SCAMP1,DBNL,DGAT1,ALDOA,PKM,EEF2,TOM1,STK10,GLA,PSMA2,APEH,PGM1,JUP,ATG7,ATP6V0C,GNS,CYB5R3,DPP7,NRAS,GSN,COPB1,RAB18,PSMD7,GM2A,FAF2,NPC2,RAB6A,RAB5C,PYGB,HUWE1,PSMD14,LAMP2,GSTP1,RAB10,S100A11,CAPN1,S100A9,CAP1,GAA,VAT1,LAMTOR1,IGF2R,LAMP1,PDAP1,ATP6V0A1,SURF4,IDH1,HSP90AB1,ORMDL3,DERA,ARL8A,PDXK,PFKL,IQGAP1,PGAM1,DNAJC5,CCT2,ACTR1B,RAB7A,CYFIP1,CAT,HMOX2,MLEC,LAMTOR2,CTSD,DDOST,ARSA,DYNC1H1,CKAP4,MGST1,TUBB4B,RAB5B,ADGRE5,LAMTOR3,CD55,ALDOC,VCP,PGRMC1,NDUFC2,PRDX4,ASAH1,RAB14,PSMB1,MAGT1,UBR4,CPNE1,HSP90AA1,PSMA5,TUBB,DYNC1LI1,ACAA1,AP1M1,NCSTN,CCT8,DYNLT1,ERP44,CTSB,ACLY,NIT2,LGALS3,VAPA	101
Cellular Compromise, Inflammatory Response	degranulation	Degranulation of granulocytes	6.82e-27					SCAMP1,DBNL,DGAT1,ALDOA,PKM,EEF2,TOM1,STK10,GLA,PSMA2,APEH,PGM1,JUP,ATG7,ATP6V0C,GNS,CYB5R3,DPP7,NRAS,GSN,COPB1,RAB18,PSMD7,GM2A,FAF2,NPC2,RAB6A,RAB5C,PYGB,HUWE1,PSMD14,LAMP2,GSTP1,RAB10,S100A11,CAPN1,S100A9,CAP1,GAA,VAT1,LAMTOR1,IGF2R,LAMP1,PDAP1,ATP6V0A1,SURF4,IDH1,HSP90AB1,ORMDL3,DERA,ARL8A,PDXK,PFKL,IQGAP1,PGAM1,DNAJC5,CCT2,ACTR1B,RAB7A,CYFIP1,CAT,HMOX2,MLEC,LAMTOR2,CTSD,DDOST,ARSA,DYNC1H1,CKAP4,MGST1,TUBB4B,RAB5B,ADGRE5,LAMTOR3,CD55,ALDOC,VCP,PGRMC1,NDUFC2,PRDX4,VAMP2,ASAH1,RAB14,PSMB1,MAGT1,UBR4,CPNE1,HSP90AA1,PSMA5,TUBB,DYNC1LI1,ACAA1,AP1M1,NCSTN,CCT8,DYNLT1,ERP44,CTSB,ACLY,NIT2,LGALS3,VAPA	102
Metabolic Disease, Organismal Injury and Abnormalities	mitochondrial disorder	Mitochondrial disorder	1.57e-26					NDUFAF1,TUFM,PDHX,SUCLG1,MT-ND2,MRPS34,OXA1L,ATP5F1A,WFS1,TIMMDC1,IARS2,PCK2,MT-ATP6,NDUFB3,NDUFS7,LRPPRC,COX20,NDUFA2,CYC1,UQCRC2,PUS1,MRPL44,OPA1,AIFM1,NDUFS6,UQCRB,NDUFB9,PDHB,DLAT,DLD,MRPL3,PC,ELAC2,MT-ND1,NDUFAF4,ETFDH,AGK,NDUFAF3,COX6B1,NARS2,NDUFA6,AARS2,PARL,PNPLA8,SUCLA2,NDUFV2,NDUFS8,ACADVL,SURF1,SDHA,NDUFV1,MRPS2,PDHA1,ACAD9,NDUFS1,NDUFS2,GFM1,MRPS22,NDUFS3,NR2F1,MRPS16,MSTO1,MT-CO2,NDUFB11	64
Cancer, Organismal Injury and Abnormalities	cancer	Cancer of secretory structure	2.42e-25		0.106		-0.122	C11orf58,ADD1,ISOC1,TMEM43,DHODH,NDUFB7,RPS24,RPS5,GNPDA1,SDHB,SIN3B,PANK4,USP6NL,INTS9,PPA1,DPP3,NUDCD3,ALG1,LRRC59,GBA,PRKAR1A,CALR,DPP7,NRAS,GBF1,VAC14,HAT1,NANS,TUBA4A,MTAP,DLAT,ENOPH1,CCN1,TTC1,RAB6A,ZNHIT6,AGK,RAB5C,ACBD3,VTI1A,FARP1,CLIP1,PRMT3,AARS2,MRPL1,RPS3A,ENO1,GPX8,EIF3J,TMEM167A,S100A11,SPCS2,RDH11,NASP,MTPAP,GAA,SSR4,TM9SF4,NDUFS1,NT5DC1,HSPA9,MRPS22,ACSL3,WASHC4,IPO11,THBS1,TRIM24,MRPS27,PSME4,MYO1C,EEA1,KANSL3,HMOX2,SZT2,SIRT6,GRPEL2,GEMIN5,BDH1,LNPK,ALDH6A1,DAD1,TCP1,MMGT1,POLR3E,TMED2,GMPPA,AKR1C3,CHD4,NSMCE4A,KDSR,MBOAT7,UFL1,SAR1A,MT-ND1,PPP4R2,SETX,ETHE1,ACSL1,NDUFAF3,NARS2,NAE1,PARL,MRPL12,DAGLB,PNPLA8,STX12,FAM3C,SMS,LMAN2L,CBX1,TRMT11,RBM12B,CAP2,TUBB4A,MMS22L,IGFBP7,RPN1,MRPL22,EIF2B4,CC2D1B,PTBP1,ABCB6,USP11,HPRT1,CHKA,FTO,COPS5,ATP2C1,NAP1L1,TMX4,MED26,SMARCE1,SLC12A4,CADM1,VIRMA,ECI1,GOLIM4,BRD7,MRPS9,INIP,RBM48,ATF2,DPM1,KDM4B,SEC62,HCCS,CBX4,QDPR,FKBP4,CSNK1G3,FKBP7,SEC63,RTN3,CCDC146,CCT5,VKORC1L1,VAT1,PUS7,ATL3,AURKAIP1,PDAP1,BRD4,SLC25A6,KDM1A,TMCO1,RPL24,C2CD2,IRF2BP2,MACF1,CCDC47,SURF4,MRPL50,IDH1,NUP214,BAP1,SETD7,PFKP,PSAT1,SCAF11,CASK,PAICS,TUFM,MRPL15,RABL3,PDHX,SLC4A7,SUCLG1,LIG4,ALDH9A1,FKBP9,SLC7A5,POP4,AAMP,PFDN6,EMC10,SCFD1,PURB,TUBB4B,KHDRBS1,ALG11,UBA2,CNDP2,LAMTOR3,USP47,RSL1D1,NOMO1 (includes others),INTS1,MRPS12,PALM,ARL8B,INTS3,PSME2,TBC1D24,TPD52L2,SSR1,CPNE1,TBC1D15,PGM3,RPP30,CAPN2,IDH3B,PPAT,ACAA1,OFD1,DTYMK,VTA1,SEC24D,BCKDHA,PRKCSH,PRPSAP2,CTSB,DDI2,C11orf68,NIT2,VAPA,RASA1,GCLM,RAB2A,DNAJC16,GALNT2,SMARCD2,INTS8,EEF2,CSE1L,AARS,UGGT1,ABCD3,NCOA6,LRP1,NRBP1,PSIP1,PSMA1,DYNC1LI2,FERMT2,PCK2,KCNMA1,NDUFS7,HSP90B1,CLNS1A,SETD1A,PTPN23,PLCH1,RFX5,XXYLT1,PPP1R12B,CYB5R3,OSTC,UQCRC2,KAT8,DNM2,ASNA1,NFIX,TBL2,EPHX1,AIFM1,SAP130,TNFRSF12A,COPS6,EI24,RWDD1,EPN2,PSMD7,FOXP1,GNAO1,ATP6V0D1,SMARCA2,TIMM29,HIST1H1E,TAF9B,THY1,TAP1,MRPL38,PEX14,AK2,PEPD,ST5,OTUB1,RARS,KIF16B,RAB10,OGFOD1,PSMD5,TBXAS1,EP400,PGD,TTF2,CELF1,UBA6,TM9SF3,MRPS2,TM9SF2,IGF2R,PHLDA1,SND1,TFG,RCN1,KARS,ARFGAP1,ADPGK,PCCB,HSP90AB1,DPH5,CRTAP,TBRG4,AGPAT3,TECR,STXBP3,CCT2,TMEM245,SLC30A9,PFAS,MPI,CAD,DCPS,INTS2,ADRM1,CTSD,OSGIN1,PDCD4,EGFR,SLC7A1,CAPZA2,HINT2,NUDC,PEX11B,SLTM,USO1,DRG2,HSPB1,RPTOR,CBR3,PTCD3,STT3B,GEMIN4,VCP,NDUFC2,CCT6A,DOCK5,ANP32A,DLD,RPS27,ABCD1,INTS5,PPP6C,SRI,CDC37,TMX1,PC,STIP1,COLEC12,TAMM41,PSMD4,LARP1,NFAT5,SUCLA2,MRPS6,PRR12,PPP6R3,G6PD,NSFL1C,DYNC1I2,TUBB,GLCE,ATM,IAH1,TMX3,NDUFV1,AP1M1,GOLGB1,SLC30A7,KIAA0319L,NCSTN,ZNF618,NR2F1,GAPDH,GOPC,IARS,TTC26,ATP1A1,TPP2,ALDH3A2,ZNF318,NUDT16L1,RPS11,WFS1,RBL1,GOLGA2,MDH1,USP48,UBE2G2,DTNBP1,RPLP2,PSMA6,ST13,RTN4,MCRIP2,NOL4L,ERAP1,SEPT7,CAPN5,PTPRG,CHMP2A,COPB1,OPA1,YWHAZ,EHD2,IDH2,MBD2,CREB1,GOSR1,EIF2B3,SLC3A2,COX7A2,ACADSB,ALG9,AGAP3,PLCB3,GOLGA3,HYOU1,XRCC4,INTS10,VPS35,CAP1,COPS2,NOA1,HSPA4,XBP1,CHTF18,CAST,B4GALT5,ZFPL1,MBLAC2,GLRX5,PABPC4,ZNF622,CCT7,PTGR1,SACM1L,REEP6,MBD3,IARS2,TMEM192,HSD17B2,ZNF629,USF1,ARHGEF10,LRPPRC,CKAP4,RNH1,LMAN1,XPO7,USF2,GPAA1,NUDT2,TRMT1,COPE,CLCC1,STX6,THUMPD3,TALDO1,YES1,ARID1A,P4HB,SUN2,USP19,GYPC,PHGDH,VAMP2,GOT2,OGDH,DPCD,IPO5,ASAH1,RHOQ,PSMB1,TRAM1,POFUT1,RAB1A,SRM,COPS4,MRPS5,SEC16A,SUPT16H,PSMA5,DHRS7B,NUCB2,GCLC,JAGN1,COPB2,FH,GBE1,NPTX1,CCDC50,SGTA,GNAS,ERP44,SCPEP1,PIGT,LGALS3,PRPS1,TRMT6,SUCLG2,NSMCE2,GPD2,MRPL16,AKAP13,MAP3K20,MIA3,ALDOA,SMARCA4,ILK,GMDS,ARGLU1,LSS,CLPX,CALU,SCARB2,PSMA2,MRPS23,PDZD11,SLC25A20,SLC9A3R2,PABPC1,SMARCC2,ATG7,TAPBP,VPS26A,TSNAX,SEPHS1,MTA2,PLBD2,TAP2,PUS1,GSN,BIRC6,SMARCD3,SFPQ,HLA-C,TRIM16,CTH,UQCRB,FUNDC2,CCDC61,INO80B,EIF3B,SYNE2,MRPS26,FKBP5,PYGB,NSMCE1,COG2,MTG1,BCL7C,GSTP1,AHCY,POLR3B,AIP,MRPL14,GTPBP10,DAP3,LMBR1L,CTU2,CHMP2B,GART,ATP6V0A1,GFM1,MGAT1,DPY19L1,CDIPT,RALA,NDUFB11,AFAP1,PFKL,IQGAP1,RPL7A,PHC2,MRPL20,HABP2,CAT,OXA1L,MRPS25,ALG12,ZNF512B,EMC1,NDUFB3,CYB5B,SP100,RPS7,SLC38A1,PLXND1,TIMM21,SLC25A5,CD55,CIC,CALD1,LSG1,RPS15,MPDU1,ATE1,RPS10,PFKFB3,HGS,ELAC2,GALK2,TAF4,ALG6,PGRMC2,PBDC1,LRRC47,DDX5,TRAP1,EIF2B2,HSP90AA1,NDC80,CASP4,ELOVL1,TMEM120B,GLOD4,AIMP1,ACAD9,ACLY,FOXK2,DIABLO,DBNL,ACOX3,PRMT5,ASMTL,SART3,SLC25A19,PKM,STK10,SMARCB1,PRR14,GARS,FYTTD1,RHOT1,CYP2S1,TRIM22,TBCD,PGM1,ELMO2,TUBB8,COX20,NUMA1,GNB2,PDXDC1,OAT,GNS,MCCC2,THAP11,GON7,MYLK,TSR1,GPRIN1,IBTK,GALNT1,RBMX,STIM1,USP5,C1R,DOCK1,VPS39,FN1,TP53I11,ABCB8,QKI,UGDH,RCOR1,AP1G1,PPM1G,RPN2,SURF1,BRD3,CAPN1,S100A9,RAB5A,ACTR1A,COPS8,EPN1,GSS,OSBP,CCNY,SOAT1,MRPS30,TFCP2,RPS4X,NLN,MRPL13,OLA1,NDUFB5,COG4,APOL2,AKAP8L,RAB1B,ATP6V1H,EHMT1,GET4,TRIP12,BASP1,RPLP1,TUBA1C,ING2,MTFP1,MT-ND2,IPO9,TNPO1,POR,SCRN1,CCDC59,GORASP2,NDRG3,NGRN,ARL2,ADAM9,ADSL,ANKRD17,UQCRC1,DYNC1H1,ATP2B4,CALB2,BIN1,NFIB,RPL35,OXCT1,ALDH18A1,YEATS2,NAGLU,COMMD1,RANBP3,OTUD6B,ZMPSTE24,POLR2M,DDRGK1,TUBA1B,ATIC,PRAF2,HSPH1,SRP72,XPOT,GBP1,BET1L,RAPH1,ETFDH,KDELR1,WASF2,TPM1,SUSD2,ELP2,TLK2,ACADVL,CLCN7,MPG,RRBP1,SDHA,TLK1,PCYOX1,CCDC6,XPR1,COG3,ZZZ3,COG5,NAPG,FAM114A2,NSDHL,SRP68,NFYC,MRPL21,SH3PXD2B,NDUFA5,ALG5,NUP88,TUBA1A,NDUFA8,MYOF,MARS,HMGB3,GPS2,GOSR2,CDC27,KYNU,AP3B2,DARS,RPS18,JUP,SEC23IP,FLYWCH2,CDK5RAP3,AKR1C1/AKR1C2,RGS10,CLTB,ZNF217,DPH1,NAGK,UBA1,KIAA0753,YME1L1,PHF20L1,ARMC9,MAN2A1,MAGED2,LAMP2,COG1,RPS25,MBD1,OSBPL8,UBE2O,VASP,LMAN2,TMEM230,ELOVL5,DHTKD1,LAMTOR1,PPP1R12C,OSBPL1A,ACSL4,LAMP1,UBL4A,OS9,GPS1,FSBP,FAM114A1,INTS4,MINK1,PRPSAP1,CHD3,PHF3,GSR,SEPT3,MLEC,OSBPL2,TIMMDC1,APMAP,RPL11,DERL1,TMED5,LARS,MRPL17,FBXO11,THUMPD1,PSMB8,NCLN,MRPL3,ZRSR2,LRRFIP1,DCUN1D4,MCM2,STX16,RPL12,LNPEP,GNAI2,MAGT1,ZNF276,LAP3,GGPS1,HSD17B11,WASHC5,NSUN2,GDI1,KIF26B,MTOR,ANXA5,GANAB,KTN1,LDHA,MRPS33,PTDSS2,ECT2,THEM6,NCKAP1,SQSTM1,CYP4F11,NOP9,PPM1F,IFRD1,MRPL42,TOM1,GLA,MRPS34,RPS19,SERF2,UGP2,WTAP,RTN1,FLYWCH1,SCAMP2,ADSS,ADD3,NDUFAB1,CYC1,COPS3,CAPZA1,PANX1,EIF2A,SAE1,PSMB9,BLMH,NNMT,GNAI1,EIF3M,AMPD2,LMF2,MTHFD1,FKBP15,GPC1,NAPA,RNF213,LIMCH1,FASN,PSMA3,AIDA,PARVA,SEPHS2,EPHA2,RALY,FAH,TUBB2A,MLKL,HUWE1,SEC11A,GFPT1,TMEM33,IER3IP1,PFKM,SPC24,MCM6,NDUFV2,CCAR2,CCDC51,ASPSCR1,FKRP,HM13,TMEM41A,PIGU,RPS2,NDUFS2,GATAD2B,PRKCA,SEPT4,NCEH1,MCU,PLIN3,PLD2,MSTO1,SYVN1,RRAS,PDXK,FIP1L1,NPC1,ATG5,GNE,PGAM1,INTS7,SLC12A9,PHB,REEP5,DCTN2,ATP6AP1,SLC25A24,COQ9,DEAF1,ABCE1,DDOST,CHORDC1,SDHC,ARSA,ARHGAP29,RPS6,HIBADH,PFDN1,ZW10,BCKDHB,ATP2A2,WDR77,ACOT9,PTPN1,WIZ,KIF1B,GYS1,NR3C1,ARF4,VPS13A,MPZL1,TEAD1,C16orf58,PYCR3,ALDOC,MRPS21,BRF1,PGRMC1,ALDH3A1,STAM,ESYT1,ZMYM3,RFTN1,PRRC1,TSTA3,PDHB,COMT,RPS26,MYD88,STX5,DKK1,PRDX3,VBP1,EPRS,ARNTL,UBR4,CSGALNACT2,TMEM165,SULT1A1,ENO2,CANX,RPS8,TMED9,NONO,ESYT2,M6PR,HEBP1,SSB,CLPP,HS2ST1,DYNC1LI1,RPL21,INTS12,ATP2B1,CRAT,KLF16,SBNO1,PDHA1,RPS3,CCT4,CCT8,COPA,ABRAXAS1,EIF4G3,PHB2,ASPH,IMPAD1,ARFRP1,PDCD6IP	1060
Cancer, Organismal Injury and Abnormalities	abdominal neoplasm	Abdominal neoplasm	4.03e-24		0.011		0.333	C11orf58,ADD1,ISOC1,TMEM43,DHODH,NDUFB7,RPS24,SAR1B,RPS5,SDHB,SIN3B,PANK4,USP6NL,INTS9,PPA1,DPP3,MRPS18B,ALG1,LRRC59,PRKAR1A,CALR,DPP7,NRAS,GBF1,VAC14,NANS,TUBA4A,MTAP,TMEM97,DLAT,ENOPH1,CCN1,TTC1,RAB6A,ZNHIT6,AGK,ACBD3,FARP1,CLIP1,CUTA,PRMT3,PSMD14,AARS2,MRPL1,RPS3A,ENO1,EIF3J,TMEM167A,S100A11,SPCS2,RDH11,NASP,SEC22B,MTPAP,GAA,TM9SF4,NDUFS1,NT5DC1,HSPA9,EAPP,MRPS22,ACSL3,SGSH,WASHC4,RPL10A,BCL2L13,IPO11,THBS1,TRIM24,MRPS27,PSME4,MYO1C,ACTR1B,EEA1,KANSL3,HMOX2,SZT2,SIRT6,GEMIN5,BDH1,LNPK,ALDH6A1,DAD1,TCP1,MMGT1,POLR3E,GMPPA,AKR1C3,CHD4,NSMCE4A,KDSR,ILVBL,FKBP11,TFDP2,MBOAT7,COASY,UFL1,SAR1A,MT-ND1,MAIP1,PPP4R2,SETX,ETHE1,ACSL1,EMC3,NARS2,NAE1,PARL,MRPL12,DAGLB,PNPLA8,FAM3C,SMS,LMAN2L,CBX1,TRMT11,RBM12B,CAP2,TUBB4A,MMS22L,IGFBP7,DHCR24,NAMPT,RPN1,MRPL22,EIF2B4,CC2D1B,PTBP1,ABCB6,USP11,HPRT1,CHKA,GOLT1B,FTO,COPS5,ATP2C1,NAP1L1,PDE12,TMX4,MED26,SMARCE1,SLC12A4,ESD,CADM1,VIRMA,ECI1,GOLIM4,BRD7,MRPL44,MRPS9,IKBIP,ATF2,DPM1,KDM4B,RAB18,SEC62,HCCS,CBX4,QDPR,FKBP4,YIPF6,CSNK1G3,FKBP7,SEC63,RTN3,CCDC146,CCT5,UCHL1,VKORC1L1,PUS7,SFXN3,ATL3,PDAP1,BRD4,SLC25A6,KDM1A,TMCO1,C2CD2,IRF2BP2,MACF1,CCDC47,SURF4,MRPL50,IDH1,NUP214,BAP1,RPP38,SETD7,PFKP,PSAT1,SCAF11,CASK,AASS,PAICS,TUFM,MRPL15,ECHDC1,RABL3,PDHX,SLC4A7,SUCLG1,LIG4,ALDH9A1,RAC3,FKBP9,MRPS28,SLC7A5,UBP1,AAMP,ERLIN2,PFDN6,EMC10,SCFD1,PURB,TUBB4B,KHDRBS1,ALG11,UBA2,CNDP2,USP47,RSL1D1,NOMO1 (includes others),INTS1,PALM,INTS3,TBC1D24,TPD52L2,SSR1,CPNE1,TBC1D15,PGM3,CAPN2,IDH3B,PPAT,ACAA1,OFD1,SEC24D,BCKDHA,PRKCSH,TRIM23,CTSB,DDI2,C11orf68,VAPA,RASA1,GCLM,UQCR10,DNAJC16,COPG1,GALNT2,SMARCD2,INTS8,EEF2,IFT52,CSE1L,AARS,CAVIN3,UGGT1,ABCD3,NCOA6,LRP1,NRBP1,PSIP1,PSMA1,DYNC1LI2,FERMT2,PCK2,KCNMA1,NDUFS7,TBC1D10A,HSP90B1,SETD1A,PTPN23,PLCH1,RFX5,PCBP1,XXYLT1,PPP1R12B,CYB5R3,UQCRC2,KAT8,DNM2,ASNA1,NFIX,TBL2,EPHX1,EIF3K,AIFM1,SAP130,TMEM205,COPS6,RRAGA,EI24,EPN2,PSMD7,FOXP1,GNAO1,ATP6V0D1,SMARCA2,TIMM29,HIST1H1E,TAF9B,THY1,TAP1,MRPL38,PEX14,AK2,PEPD,ATP6V1F,ST5,TPI1,OTUB1,ARHGDIA,RARS,KIF16B,RAB10,OGFOD1,PSMD5,TBXAS1,EP400,TGOLN2,TTF2,CELF1,UBA6,TM9SF3,MRPS2,TM9SF2,IGF2R,PHLDA1,SND1,TFG,RCN1,KARS,ARFGAP1,ADPGK,ORMDL3,PCCB,HSP90AB1,DPH5,CRTAP,TBRG4,TECR,STXBP3,CCT2,TMEM245,SLC30A9,PFAS,MPI,CAD,DCPS,INTS2,ADRM1,CTSD,OSGIN1,RNF170,PDCD4,EGFR,SLC7A1,CAPZA2,NUDC,MGST1,SLTM,USO1,SEC61A1,DRG2,HSPB1,RPP40,ARF1,RPTOR,CBR3,PTCD3,COX6A1,STT3B,GEMIN4,VCP,ACTR8,NDUFC2,CCT6A,DOCK5,ANP32A,DLD,RPS27,ABCD1,INTS5,PPP6C,SRI,CDC37,TMX1,PC,STIP1,COLEC12,TAMM41,PSMD4,LARP1,ADH5,TRMT61A,NFAT5,SUCLA2,MRPS35,PRR12,RAB9A,PPP6R3,G6PD,NSFL1C,MRPL43,DYNC1I2,TUBB,GLCE,ATM,IAH1,TMX3,NDUFV1,AP1M1,GOLGB1,KIAA0319L,NCSTN,ZNF618,PTDSS1,NR2F1,GAPDH,GOPC,IARS,CAVIN2,TTC26,ATP1A1,PPT1,MRPL37,TPP2,ALDH3A2,ZNF318,NUDT16L1,WFS1,RBL1,GOLGA2,MDH1,USP48,CTDNEP1,UBE2G2,DTNBP1,RPLP2,PSMA6,ST13,CCT3,RTN4,MCRIP2,NOL4L,ERAP1,SEPT7,CAPN5,PTPRG,COPB1,OPA1,YWHAZ,EIF2B5,EHD2,HIKESHI,IDH2,MBD2,CREB1,GM2A,GOSR1,EIF2B3,RPS20,SLC3A2,COX7A2,ACADSB,NDUFA6,ALG9,AGAP3,PLCB3,CPT2,GOLGA3,HYOU1,XRCC4,TRNT1,INTS10,RACK1,VPS35,CAP1,COPS2,NOA1,COX6C,HSPA4,SLC16A7,XBP1,CHTF18,CAST,TIAL1,GRPEL1,B4GALT5,ZFPL1,MBLAC2,GLRX5,PABPC4,ZNF622,CCT7,PTGR1,SACM1L,LAMTOR2,REEP6,MBD3,IARS2,TMEM192,HSD17B2,ZNF629,USF1,ARHGEF10,LRPPRC,CKAP4,RNH1,LMAN1,XPO7,USF2,GPAA1,NUDT2,TRMT1,ADGRE5,COPE,CLCC1,SLC38A2,STX6,THUMPD3,TALDO1,YES1,ARID1A,P4HB,SUN2,USP19,GYPC,PHGDH,ITPA,VAMP2,GOT2,OGDH,DPCD,IPO5,ASAH1,MRPL4,RHOQ,HSPE1,PSMB1,TRAM1,POFUT1,RAB1A,SRPRB,SRM,COPS4,MRPS5,PSMB3,SEC16A,SUPT16H,DHRS7B,NUCB2,GCLC,JAGN1,COPB2,FH,GBE1,NPTX1,CCDC50,SGTA,GNAS,ERP44,SCPEP1,PIGT,RAB3GAP1,LGALS3,PRPS1,TRMT6,SUCLG2,NSMCE2,GPD2,MRPL16,AKAP13,MAP3K20,MIA3,ALDOA,SMARCA4,ILK,GMDS,ARGLU1,LSS,CLPX,CALU,UQCRH,SCARB2,PSMA2,MRPS23,PDZD11,SLC9A3R2,APEH,PABPC1,SMARCC2,ATG7,TAPBP,VPS26A,ATP6V0C,TSNAX,SEPHS1,MTA2,PLBD2,TAP2,PUS1,GSN,BIRC6,SMARCD3,SFPQ,HLA-C,TRIM16,CTH,FUNDC2,SARM1,CCDC61,INO80B,TMEM109,EIF3B,SYNE2,FKBP5,PYGB,ARMCX3,NSMCE1,COG2,MTG1,BCL7C,PHPT1,GSTP1,NFIL3,AHCY,POLR3B,ADK,AIP,MRPL14,GTPBP10,DAP3,LMBR1L,CTU2,CHMP2B,GART,ATP6V0A1,GFM1,MGAT1,DPY19L1,CDIPT,RALA,MT-CO2,NDUFB11,AFAP1,PFKL,IQGAP1,RPL7A,PHC2,MRPL27,SELENOF,KATNAL2,MRPL20,SLC33A1,TMED10,HABP2,CAT,OXA1L,MRPS25,NDUFS5,ALG12,ZNF512B,DHCR7,EMC1,RPS29,TSN,NDUFB3,SP100,RPS7,SLC38A1,PLXND1,TIMM21,SLC25A5,CD55,CIC,CHPF2,CALD1,LSG1,RPS15,MPDU1,ATE1,RPS10,PFKFB3,RAB14,HGS,ELAC2,GALK2,TAF4,ALG6,INPP1,PBDC1,RPS15A,LRRC47,DDX5,TRAP1,EIF2B2,HSP90AA1,EPB41L5,CASP4,ELOVL1,TMEM120B,VPS45,AIMP1,CERS2,ACAD9,NDUFS3,ACLY,FOXK2,PLP2,DIABLO,DBNL,ACOX3,PRMT5,DMAP1,ASMTL,SART3,SLC25A19,PKM,STK10,SMARCB1,PRR14,GARS,GALE,FYTTD1,RHOT1,ANAPC16,CYP2S1,RAB11B,TRIM22,TBCD,PGM1,ELMO2,TUBB8,NUMA1,GNB2,PDXDC1,OAT,GNS,MCCC2,THAP11,GON7,MYLK,TSR1,GPRIN1,IBTK,GALNT1,RBMX,STIM1,MAX,USP5,C1R,DOCK1,VPS39,FN1,ABCB8,QKI,UGDH,RCOR1,AP1G1,PPM1G,SURF1,COPS7B,BRD3,CAPN1,S100A9,RAB5A,ACTR1A,COPS8,EPN1,GSS,OSBP,AHSA1,CCNY,SOAT1,CYB5A,RER1,MRPS30,TFCP2,RPS4X,NLN,MRPL13,OLA1,NDUFB5,RPL10,COG4,APOL2,AKAP8L,ATP6V1H,EHMT1,SEC61B,GET4,TRIP12,BASP1,PSMB5,TUBA1C,ING2,MTFP1,IPO9,TNPO1,POR,SCRN1,CCDC59,GORASP2,NDRG3,NGRN,ARL2,ADAM9,ADSL,ANKRD17,UQCRC1,DYNC1H1,ATP2B4,CALB2,BIN1,NFIB,RPL35,OXCT1,ALDH18A1,YEATS2,NAGLU,COMMD1,RANBP3,OTUD6B,ZMPSTE24,POLR2M,STMN2,DDRGK1,ATIC,PRAF2,HSPH1,SRP72,XPOT,KRTCAP2,GBP1,PRDX4,AP1S2,RAPH1,MED18,ETFDH,SCD5,KDELR1,UBA3,WASF2,TPM1,ELP2,SUSD2,TLK2,ACADVL,CLCN7,RRAS2,MPG,RRBP1,SDHA,TLK1,ATP5IF1,PCYOX1,CCDC6,COG3,ZZZ3,PTRH2,NAPG,FAM114A2,NSDHL,MFSD5,SRP68,NFYC,HSPA13,MRPL21,SH3PXD2B,NDUFA5,ALG5,NUP88,TUBA1A,MYOF,MARS,HMGB3,ATP5F1A,PSMB2,BCL7B,CD9,GPS2,CDC27,KYNU,AP3B2,DARS,RPS18,JUP,SEC23IP,FLYWCH2,CDK5RAP3,PTGES3,AKR1C1/AKR1C2,RGS10,CLTB,ZNF217,DPH1,TTC9C,NAGK,UBA1,KIAA0753,YME1L1,EEF1E1,PHF20L1,STC2,ARMC9,MAN2A1,TPST1,MAGED2,COG1,PIGK,RPS25,MBD1,OSBPL8,UBE2O,VASP,LMAN2,C12orf10,TMEM230,ELOVL5,DHTKD1,PPP1R12C,OSBPL1A,ACSL4,LAMP1,UBL4A,OS9,MRPS31,GPS1,FSBP,FAM114A1,INTS4,DERA,MINK1,PRPSAP1,CHD3,PHF3,GSR,SEPT3,OSBPL2,TIMMDC1,APMAP,MTDH,SELENOH,RPL11,DERL1,TMED5,LARS,MRPL17,FBXO11,THUMPD1,PSMB8,NCLN,ZRSR2,LRRFIP1,DCUN1D4,MCM2,STX16,SCAMP3,RPL12,LNPEP,GNAI2,MAGT1,ZNF276,LAP3,RPL31,GGPS1,HSD17B11,WASHC5,NSUN2,GDI1,KIF26B,MTOR,ANXA5,PFDN2,GANAB,KTN1,THG1L,LDHA,MRPS33,PTDSS2,ECT2,NCKAP1,SQSTM1,CYP4F11,NOP9,PPM1F,IFRD1,PDIA6,MRPL42,DGAT1,C17orf75,TOM1,GLA,MRPS34,TFPT,RPS19,SERF2,NUCB1,UGP2,SLC35F6,WTAP,RTN1,FLYWCH1,SCAMP2,ADD3,CYC1,CAPZA1,PANX1,EIF2A,SAE1,PSMB9,BLMH,NNMT,GNAI1,PPP1CC,EIF3M,AMPD2,LMF2,MTHFD1,FKBP15,GPC1,NAPA,FAF2,RNF213,LIMCH1,FASN,PSMA3,AIDA,PARVA,SEPHS2,EPHA2,RALY,FAH,TUBB2A,MLKL,HUWE1,SEC11A,PPP4C,CISD2,GFPT1,TMEM33,PFKM,MCM6,NDUFV2,CCAR2,CCDC51,ASPSCR1,FKRP,HM13,TMEM41A,PIGU,RPS2,QARS,IDH3A,NDUFS2,GATAD2B,PRKCA,SEPT4,NCEH1,MCU,PLIN3,PLD2,MRPS16,MSTO1,SYVN1,RRAS,PDXK,FIP1L1,NPC1,HINT1,ATG5,GNE,PGAM1,INTS7,DNAJC5,SLC12A9,RP2,PHB,REEP5,ATP6AP1,CDS2,SLC25A24,COQ9,TXNL4B,MLST8,DEAF1,ABCE1,DDOST,CHORDC1,SDHC,ARSA,ARHGAP29,RPS6,HIBADH,PFDN1,ZW10,ATP2A2,WDR77,ACOT9,PTPN1,WIZ,KIF1B,RAB5B,GYS1,NR3C1,SLC35B2,VPS13A,MPZL1,TEAD1,C16orf58,GNG12,PYCR3,BRF1,PGRMC1,ALDH3A1,STAM,ESYT1,ZMYM3,RFTN1,PDHB,COMT,MYD88,STX5,DKK1,HSD17B12,PRDX3,VBP1,EPRS,ARNTL,UBR4,TIMM8B,COX6B1,CSGALNACT2,SULT1A1,ENO2,CANX,TMED9,NONO,ESYT2,M6PR,HEBP1,SSB,CLPP,HSD17B10,HS2ST1,DYNC1LI1,RPL21,INTS12,ATP2B1,CRAT,KLF16,SBNO1,PDHA1,STMN1,RPS3,CCT4,CCT8,DYNLT1,COPA,ABRAXAS1,EIF4G3,PHB2,ASPH,IMPAD1,PDCD6IP,ARCN1	1168
Protein Synthesis	translation	Initiation of translation of protein	9.23e-24					RPL7A,RPS24,RPLP1,RPS5,RPS19,RPS11,RPS29,RPS6,RPS18,RPL11,RPLP2,RPL35,PABPC1,RPS7,HSPB1,RPS16,RPS9,EIF2A,EIF3K,EIF2B5,RPS15,AMPD2,EIF3M,RPS26,RPS10,RPS27,EIF2B3,EIF3B,RPS20,RPL12,LARP1,RPS15A,RPS8,RPL31,RPS3A,EIF2B2,EIF3J,RPS25,RPL21,RPS2,RPS3,RPL24,RPS17,RPS23,EIF4G3,RPS4X,EIF2B4,RPL10,RPL10A	49
Cancer, Organismal Injury and Abnormalities	adenocarcinoma	Adenocarcinoma	9.68e-23		0.108		0.434	C11orf58,ADD1,TMEM43,DHODH,NDUFB7,RPS24,SAR1B,RPS5,SDHB,SIN3B,PANK4,USP6NL,INTS9,PPA1,DPP3,MRPS18B,ALG1,LRRC59,PRKAR1A,DPP7,NRAS,GBF1,VAC14,NANS,TUBA4A,MTAP,TMEM97,DLAT,ENOPH1,CCN1,RSU1,TTC1,ZNHIT6,AGK,ACBD3,FARP1,CLIP1,CUTA,PRMT3,AARS2,MRPL1,RPS3A,ENO1,EIF3J,S100A11,SPCS2,RDH11,NASP,MTPAP,GAA,TM9SF4,NDUFS1,NT5DC1,HSPA9,EAPP,MRPS22,ACSL3,SGSH,WASHC4,RPL10A,BCL2L13,IPO11,THBS1,TRIM24,MRPS27,PSME4,MYO1C,ACTR1B,EEA1,KANSL3,HMOX2,SZT2,SIRT6,GEMIN5,BDH1,LNPK,ALDH6A1,DAD1,TCP1,MMGT1,POLR3E,GMPPA,CHD4,NSMCE4A,KDSR,ILVBL,FKBP11,TFDP2,MBOAT7,UFL1,SAR1A,MT-ND1,MAIP1,PPP4R2,SETX,ACSL1,NARS2,PARL,MRPL12,DAGLB,PNPLA8,FAM3C,SMS,LMAN2L,CBX1,TRMT11,RBM12B,CAP2,TUBB4A,MMS22L,IGFBP7,DHCR24,NAMPT,RPN1,MRPL22,CC2D1B,PTBP1,ABCB6,USP11,HPRT1,CHKA,FTO,COPS5,ATP2C1,NAP1L1,PDE12,TMX4,MED26,SMARCE1,SLC12A4,ESD,CADM1,VIRMA,ECI1,GOLIM4,BRD7,MRPL44,MRPS9,IKBIP,ATF2,DPM1,KDM4B,RAB18,SEC62,HCCS,CBX4,QDPR,FKBP4,YIPF6,CSNK1G3,FKBP7,SEC63,RTN3,CCDC146,CCT5,UCHL1,VKORC1L1,VAT1,PUS7,SFXN3,ATL3,PDAP1,BRD4,SLC25A6,KDM1A,TMCO1,C2CD2,IRF2BP2,MACF1,CCDC47,SURF4,MRPL50,IDH1,NUP214,BAP1,RPP38,SETD7,PFKP,SCAF11,CASK,AASS,PAICS,TUFM,MRPL15,ECHDC1,RABL3,PDHX,SLC4A7,SUCLG1,LIG4,ALDH9A1,RAC3,FKBP9,SLC7A5,UBP1,AAMP,ERLIN2,EMC10,SCFD1,PURB,TUBB4B,KHDRBS1,ALG11,UBA2,CNDP2,USP47,RSL1D1,NOMO1 (includes others),INTS1,PALM,INTS3,TBC1D24,SSR1,CPNE1,TBC1D15,PGM3,CAPN2,IDH3B,ACAA1,OFD1,SEC24D,BCKDHA,PRKCSH,TRIM23,CTSB,DDI2,C11orf68,VAPA,RASA1,GCLM,UQCR10,DNAJC16,GALNT2,SMARCD2,INTS8,EEF2,IFT52,CSE1L,VANGL1,AARS,UGGT1,ABCD3,NCOA6,LRP1,NRBP1,PSIP1,PSMA1,DYNC1LI2,FERMT2,PCK2,KCNMA1,NDUFS7,TBC1D10A,HSP90B1,SETD1A,PTPN23,PLCH1,RFX5,PCBP1,XXYLT1,PPP1R12B,CYB5R3,UQCRC2,KAT8,DNM2,ASNA1,NFIX,TBL2,EPHX1,EIF3K,AIFM1,SAP130,TMEM205,COPS6,EI24,EPN2,PSMD7,FOXP1,GNAO1,ATP6V0D1,SMARCA2,TIMM29,HIST1H1E,TAF9B,TAP1,MRPL38,PEX14,AK2,PEPD,ATP6V1F,ST5,TPI1,OTUB1,ARHGDIA,RARS,KIF16B,RAB10,OGFOD1,PSMD5,TBXAS1,EP400,TGOLN2,TTF2,CELF1,UBA6,TM9SF3,MRPS2,TM9SF2,IGF2R,PHLDA1,SND1,TFG,RCN1,KARS,ARFGAP1,ADPGK,ORMDL3,PCCB,HSP90AB1,DPH5,CRTAP,LDHB,TBRG4,TECR,STXBP3,CCT2,TMEM245,SLC30A9,PFAS,MPI,CAD,DCPS,INTS2,ADRM1,CTSD,OSGIN1,RNF170,PDCD4,EGFR,SLC7A1,CAPZA2,NUDC,MGST1,SLTM,USO1,SEC61A1,DRG2,HSPB1,RPTOR,CBR3,PTCD3,STT3B,GEMIN4,VCP,ACTR8,NDUFC2,CCT6A,DOCK5,ANP32A,DLD,ABCD1,INTS5,PPP6C,SRI,CDC37,TMX1,PC,COLEC12,TAMM41,PSMD4,LARP1,TRMT61A,NFAT5,MRPS35,PRR12,RAB9A,PPP6R3,G6PD,NSFL1C,DYNC1I2,TUBB,GLCE,ATM,TMX3,NDUFV1,AP1M1,GOLGB1,KIAA0319L,NCSTN,ZNF618,NR2F1,GAPDH,GOPC,IARS,TTC26,ATP1A1,PPT1,MRPL37,TPP2,ALDH3A2,ZNF318,WFS1,RBL1,GOLGA2,MDH1,USP48,UBE2G2,DTNBP1,RPLP2,ST13,CCT3,RTN4,MCRIP2,NOL4L,ERAP1,CAPN5,PTPRG,COPB1,MRTFB,OPA1,EHD2,IDH2,MBD2,CREB1,GM2A,GOSR1,EIF2B3,RPS20,SLC3A2,COX7A2,ACADSB,NDUFA6,ALG9,AGAP3,PLCB3,CPT2,GOLGA3,HYOU1,XRCC4,TRNT1,INTS10,RACK1,VPS35,CAP1,COPS2,NOA1,COX6C,HSPA4,SLC16A7,XBP1,CHTF18,CAST,TIAL1,GRPEL1,B4GALT5,ZFPL1,MBLAC2,GLRX5,PABPC4,ZNF622,CCT7,SACM1L,REEP6,MBD3,IARS2,TMEM192,HSD17B2,ZNF629,USF1,ARHGEF10,LRPPRC,CKAP4,RNH1,LMAN1,XPO7,USF2,GPAA1,NUDT2,TRMT1,COPE,CLCC1,SLC38A2,STX6,THUMPD3,TALDO1,YES1,ARID1A,P4HB,SUN2,USP19,GYPC,PHGDH,ITPA,VAMP2,GOT2,OGDH,DPCD,IPO5,ASAH1,MRPL4,RHOQ,HSPE1,PSMB1,TRAM1,POFUT1,RAB1A,SRPRB,SRM,COPS4,MRPS5,SEC16A,SUPT16H,DHRS7B,NUCB2,GCLC,COPB2,FH,GBE1,NPTX1,CCDC50,SGTA,GNAS,ERP44,PIGT,RAB3GAP1,LGALS3,PRPS1,TRMT6,SUCLG2,GPD2,MRPL16,AKAP13,MAP3K20,MRPL48,MIA3,ALDOA,SMARCA4,ILK,GMDS,LSS,CLPX,CALU,SCARB2,PSMA2,PDZD11,SLC9A3R2,APEH,PABPC1,SMARCC2,ATG7,TAPBP,VPS26A,ATP6V0C,SEPHS1,MTA2,PLBD2,TAP2,PUS1,GSN,BIRC6,SFPQ,HLA-C,TRIM16,CTH,FUNDC2,CCDC61,TMEM109,EIF3B,SYNE2,FKBP5,PYGB,ARMCX3,NSMCE1,COG2,MTG1,BCL7C,PHPT1,GSTP1,NFIL3,AHCY,POLR3B,ADK,AIP,MRPL14,GTPBP10,LMBR1L,CTU2,CHMP2B,GART,ATP6V0A1,GFM1,MGAT1,DPY19L1,CDIPT,RALA,NDUFB11,AFAP1,PFKL,IQGAP1,PHC2,MRPL27,KATNAL2,MRPL20,PPP1R10,SLC33A1,SSR3,TMED10,HABP2,PARS2,OXA1L,MRPS25,NDUFS5,ALG12,ZNF512B,DHCR7,EMC1,SP100,RPS7,SLC38A1,PLXND1,TIMM21,SLC25A5,CD55,CIC,CHPF2,CALD1,LSG1,RPS15,MPDU1,ATE1,RPS10,PFKFB3,RAB14,HGS,ELAC2,GALK2,TAF4,ALG6,RPS15A,LRRC47,DDX5,TRAP1,EIF2B2,HSP90AA1,NDC80,EPB41L5,CASP4,ELOVL1,VPS45,ACAD9,NDUFS3,ACLY,FOXK2,PLP2,DBNL,ACOX3,PRMT5,DMAP1,ASMTL,SART3,PKM,STK10,SMARCB1,PRR14,GARS,GALE,FYTTD1,RHOT1,RAB11B,TRIM22,TBCD,PGM1,ELMO2,TUBB8,NUMA1,GNB2,PDXDC1,OAT,GNS,MCCC2,THAP11,GON7,MYLK,TSR1,GPRIN1,IBTK,GALNT1,RBMX,STIM1,MAX,USP5,C1R,DOCK1,VPS39,FN1,ABCB8,QKI,UGDH,RCOR1,AP1G1,PPM1G,SURF1,COPS7B,BRD3,CAPN1,S100A9,RAB5A,ACTR1A,COPS8,EPN1,GSS,OSBP,AHSA1,CCNY,SOAT1,MRPS30,TFCP2,RPS4X,NLN,MRPL13,OLA1,NDUFB5,RPL10,COG4,APOL2,AKAP8L,ATP6V1H,EHMT1,NSD3,SEC61B,GET4,TRIP12,BASP1,PSMB5,TUBA1C,MTFP1,MT-ND2,IPO9,TNPO1,POR,SCRN1,CCDC59,GORASP2,NDRG3,NGRN,ARL2,ADAM9,ADSL,ANKRD17,DYNC1H1,ATP2B4,CALB2,BIN1,OXCT1,ALDH18A1,YEATS2,NAGLU,COMMD1,RANBP3,OTUD6B,ZMPSTE24,STMN2,ATIC,PRAF2,HSPH1,SRP72,XPOT,GBP1,PRDX4,AP1S2,RAPH1,MED18,ETFDH,SCD5,KDELR1,UBA3,WASF2,TPM1,SUSD2,ELP2,TLK2,ACADVL,CLCN7,RRAS2,MPG,RRBP1,SDHA,TLK1,ATP5IF1,PCYOX1,CCDC6,COG3,ZZZ3,PTRH2,NAPG,FAM114A2,NSDHL,MFSD5,SRP68,NFYC,HSPA13,MRPL21,SH3PXD2B,ALG5,NUP88,TUBA1A,MYOF,MARS,HMGB3,PSMB2,BCL7B,CD9,GPS2,CDC27,KYNU,AP3B2,DARS,RPS18,JUP,SEC23IP,FLYWCH2,CDK5RAP3,PTGES3,AKR1C1/AKR1C2,RGS10,CLTB,ZNF217,DPH1,TTC9C,NAGK,UBA1,KIAA0753,YME1L1,PHF20L1,STC2,ARMC9,MAN2A1,TPST1,MAGED2,COG1,PIGK,MBD1,OSBPL8,UBE2O,VASP,LMAN2,C12orf10,TMEM230,ELOVL5,DHTKD1,PPP1R12C,OSBPL1A,ACSL4,LAMP1,UBL4A,OS9,MRPS31,GPS1,FSBP,FAM114A1,INTS4,DERA,MINK1,PRPSAP1,CHD3,PHF3,GSR,SEPT3,MLEC,OSBPL2,TIMMDC1,APMAP,MTDH,SELENOH,RPL11,DERL1,TMED5,LARS,FBXO11,PSMB8,NCLN,ZRSR2,LRRFIP1,DCUN1D4,MCM2,STX16,SCAMP3,RPL12,LNPEP,GNAI2,MAGT1,ZNF276,LAP3,GGPS1,WASHC5,NSUN2,GDI1,KIF26B,MTOR,ANXA5,PFDN2,GANAB,KTN1,THG1L,LDHA,MRPS33,ECT2,NCKAP1,SQSTM1,CYP4F11,NOP9,PPM1F,IFRD1,PDIA6,MRPL42,DGAT1,C17orf75,TOM1,GLA,MRPS34,TFPT,RPS19,SERF2,NUCB1,UGP2,SLC35F6,WTAP,RTN1,FLYWCH1,SCAMP2,ADD3,CYC1,CAPZA1,PANX1,SAE1,PSMB9,BLMH,NNMT,GNAI1,PPP1CC,EIF3M,AMPD2,LMF2,FKBP15,GPC1,NAPA,FAF2,RNF213,LIMCH1,FASN,PSMA3,AIDA,PARVA,SEPHS2,EPHA2,RALY,FAH,TUBB2A,MLKL,HUWE1,SEC11A,PPP4C,CISD2,GFPT1,TMEM33,PFKM,MCM6,NDUFV2,CCAR2,CCDC51,ASPSCR1,FKRP,HM13,TMEM41A,PIGU,QARS,IDH3A,NDUFS2,GATAD2B,PRKCA,SEPT4,NCEH1,MCU,PLIN3,PLD2,SYVN1,RRAS,PDXK,FIP1L1,NPC1,HINT1,ATG5,GNE,PGAM1,INTS7,DNAJC5,SLC12A9,RP2,PHB,REEP5,ATP6AP1,CDS2,SLC25A24,COQ9,TXNL4B,MLST8,DEAF1,ABCE1,DDOST,CHORDC1,ARSA,ARHGAP29,RPS6,HIBADH,PFDN1,ZW10,ATP2A2,WDR77,ACOT9,PTPN1,WIZ,KIF1B,RAB5B,GYS1,NR3C1,SLC35B2,VPS13A,MPZL1,TEAD1,C16orf58,GNG12,ALDOC,BRF1,PGRMC1,ALDH3A1,STAM,ESYT1,ZMYM3,RFTN1,PDHB,COMT,MYD88,STX5,DKK1,HSD17B12,VBP1,EPRS,ARNTL,UBR4,TIMM8B,COX6B1,CSGALNACT2,TMEM165,SULT1A1,ENO2,CANX,TMED9,NONO,ESYT2,M6PR,HEBP1,SSB,CLPP,HSD17B10,HS2ST1,DYNC1LI1,INTS12,ATP2B1,CRAT,KLF16,SBNO1,PDHA1,STMN1,RPS3,CCT4,CCT8,COPA,ABRAXAS1,EIF4G3,PHB2,IMPAD1,ARFRP1,PDCD6IP,ARCN1	1084
Cancer, Organismal Injury and Abnormalities	abdominal carcinoma	Abdominal carcinoma	1.48e-22		-0.97		-0.702	C11orf58,ADD1,TMEM43,DHODH,NDUFB7,RPS24,SAR1B,RPS5,SDHB,SIN3B,PANK4,USP6NL,INTS9,DPP3,MRPS18B,ALG1,LRRC59,PRKAR1A,DPP7,NRAS,GBF1,VAC14,NANS,TUBA4A,MTAP,TMEM97,DLAT,ENOPH1,CCN1,TTC1,ZNHIT6,AGK,ACBD3,FARP1,CLIP1,CUTA,PRMT3,PSMD14,AARS2,MRPL1,RPS3A,ENO1,EIF3J,TMEM167A,S100A11,SPCS2,RDH11,NASP,MTPAP,GAA,TM9SF4,NDUFS1,NT5DC1,HSPA9,EAPP,MRPS22,ACSL3,SGSH,WASHC4,RPL10A,BCL2L13,IPO11,THBS1,TRIM24,MRPS27,PSME4,MYO1C,ACTR1B,EEA1,KANSL3,HMOX2,SZT2,SIRT6,GEMIN5,BDH1,LNPK,ALDH6A1,DAD1,TCP1,MMGT1,POLR3E,GMPPA,CHD4,NSMCE4A,KDSR,ILVBL,FKBP11,TFDP2,MBOAT7,COASY,UFL1,SAR1A,MT-ND1,MAIP1,PPP4R2,SETX,ETHE1,ACSL1,EMC3,NARS2,NAE1,PARL,MRPL12,DAGLB,PNPLA8,FAM3C,SMS,LMAN2L,CBX1,TRMT11,RBM12B,CAP2,TUBB4A,MMS22L,DHCR24,NAMPT,RPN1,MRPL22,CC2D1B,PTBP1,ABCB6,USP11,HPRT1,CHKA,GOLT1B,FTO,COPS5,ATP2C1,NAP1L1,PDE12,TMX4,MED26,SMARCE1,SLC12A4,ESD,CADM1,VIRMA,ECI1,GOLIM4,BRD7,MRPL44,MRPS9,IKBIP,ATF2,DPM1,KDM4B,RAB18,SEC62,HCCS,CBX4,QDPR,FKBP4,YIPF6,CSNK1G3,FKBP7,SEC63,RTN3,CCDC146,CCT5,UCHL1,VKORC1L1,PUS7,SFXN3,ATL3,PDAP1,BRD4,SLC25A6,KDM1A,TMCO1,C2CD2,IRF2BP2,MACF1,CCDC47,SURF4,MRPL50,IDH1,NUP214,BAP1,RPP38,SETD7,PFKP,SCAF11,CASK,AASS,PAICS,TUFM,MRPL15,ECHDC1,RABL3,PDHX,SLC4A7,SUCLG1,LIG4,ALDH9A1,RAC3,FKBP9,MRPS28,SLC7A5,UBP1,AAMP,ERLIN2,PFDN6,EMC10,SCFD1,PURB,TUBB4B,KHDRBS1,ALG11,UBA2,CNDP2,USP47,RSL1D1,NOMO1 (includes others),INTS1,PALM,INTS3,TBC1D24,SSR1,CPNE1,TBC1D15,PGM3,CAPN2,IDH3B,ACAA1,OFD1,SEC24D,BCKDHA,PRKCSH,TRIM23,CTSB,DDI2,C11orf68,VAPA,RASA1,GCLM,UQCR10,DNAJC16,COPG1,GALNT2,SMARCD2,INTS8,EEF2,IFT52,CSE1L,AARS,UGGT1,ABCD3,NCOA6,LRP1,NRBP1,PSIP1,PSMA1,DYNC1LI2,FERMT2,PCK2,KCNMA1,NDUFS7,TBC1D10A,HSP90B1,SETD1A,PTPN23,PLCH1,RFX5,PCBP1,XXYLT1,PPP1R12B,CYB5R3,UQCRC2,KAT8,DNM2,ASNA1,NFIX,TBL2,EPHX1,EIF3K,AIFM1,SAP130,TMEM205,COPS6,RRAGA,EI24,EPN2,PSMD7,FOXP1,GNAO1,ATP6V0D1,SMARCA2,TIMM29,HIST1H1E,TAF9B,THY1,TAP1,MRPL38,PEX14,AK2,PEPD,ATP6V1F,ST5,TPI1,OTUB1,ARHGDIA,RARS,KIF16B,RAB10,OGFOD1,PSMD5,TBXAS1,EP400,TGOLN2,TTF2,CELF1,UBA6,TM9SF3,MRPS2,TM9SF2,IGF2R,PHLDA1,SND1,TFG,RCN1,KARS,ARFGAP1,ADPGK,ORMDL3,PCCB,HSP90AB1,DPH5,CRTAP,TBRG4,TECR,STXBP3,CCT2,TMEM245,SLC30A9,PFAS,MPI,CAD,DCPS,INTS2,ADRM1,CTSD,OSGIN1,RNF170,PDCD4,EGFR,SLC7A1,CAPZA2,NUDC,MGST1,SLTM,USO1,SEC61A1,DRG2,HSPB1,RPP40,ARF1,RPTOR,CBR3,PTCD3,COX6A1,STT3B,GEMIN4,VCP,ACTR8,NDUFC2,CCT6A,DOCK5,ANP32A,DLD,ABCD1,INTS5,PPP6C,SRI,CDC37,TMX1,PC,STIP1,COLEC12,TAMM41,PSMD4,LARP1,ADH5,TRMT61A,NFAT5,MRPS35,PRR12,RAB9A,PPP6R3,G6PD,NSFL1C,MRPL43,DYNC1I2,TUBB,GLCE,ATM,IAH1,TMX3,NDUFV1,AP1M1,GOLGB1,KIAA0319L,NCSTN,ZNF618,PTDSS1,NR2F1,GAPDH,GOPC,IARS,TTC26,ATP1A1,PPT1,MRPL37,TPP2,ALDH3A2,ZNF318,WFS1,RBL1,GOLGA2,MDH1,USP48,CTDNEP1,UBE2G2,DTNBP1,RPLP2,ST13,CCT3,RTN4,MCRIP2,NOL4L,ERAP1,CAPN5,PTPRG,COPB1,OPA1,EHD2,HIKESHI,IDH2,MBD2,CREB1,GM2A,GOSR1,EIF2B3,RPS20,SLC3A2,COX7A2,ACADSB,NDUFA6,ALG9,AGAP3,PLCB3,CPT2,GOLGA3,HYOU1,XRCC4,TRNT1,INTS10,RACK1,VPS35,CAP1,COPS2,NOA1,COX6C,HSPA4,SLC16A7,XBP1,CHTF18,CAST,TIAL1,GRPEL1,B4GALT5,ZFPL1,MBLAC2,GLRX5,PABPC4,ZNF622,CCT7,PTGR1,SACM1L,LAMTOR2,REEP6,MBD3,IARS2,TMEM192,HSD17B2,ZNF629,USF1,ARHGEF10,LRPPRC,CKAP4,RNH1,LMAN1,XPO7,USF2,GPAA1,NUDT2,TRMT1,COPE,CLCC1,SLC38A2,STX6,THUMPD3,TALDO1,YES1,ARID1A,P4HB,SUN2,USP19,GYPC,PHGDH,ITPA,VAMP2,GOT2,OGDH,DPCD,IPO5,ASAH1,MRPL4,RHOQ,HSPE1,PSMB1,TRAM1,POFUT1,RAB1A,SRPRB,SRM,COPS4,MRPS5,SEC16A,SUPT16H,DHRS7B,NUCB2,GCLC,COPB2,FH,GBE1,NPTX1,CCDC50,SGTA,GNAS,ERP44,PIGT,RAB3GAP1,LGALS3,PRPS1,TRMT6,SUCLG2,NSMCE2,GPD2,MRPL16,AKAP13,MAP3K20,MIA3,ALDOA,SMARCA4,ILK,GMDS,ARGLU1,LSS,CLPX,CALU,SCARB2,PSMA2,PDZD11,SLC9A3R2,APEH,PABPC1,SMARCC2,ATG7,TAPBP,VPS26A,ATP6V0C,TSNAX,SEPHS1,MTA2,PLBD2,TAP2,PUS1,GSN,BIRC6,SFPQ,HLA-C,TRIM16,CTH,FUNDC2,CCDC61,INO80B,TMEM109,EIF3B,SYNE2,FKBP5,PYGB,ARMCX3,NSMCE1,COG2,MTG1,BCL7C,PHPT1,GSTP1,NFIL3,AHCY,POLR3B,ADK,AIP,MRPL14,GTPBP10,DAP3,LMBR1L,CTU2,CHMP2B,GART,ATP6V0A1,GFM1,MGAT1,DPY19L1,CDIPT,RALA,NDUFB11,AFAP1,PFKL,IQGAP1,RPL7A,PHC2,MRPL27,KATNAL2,MRPL20,SLC33A1,TMED10,HABP2,CAT,OXA1L,MRPS25,NDUFS5,ALG12,ZNF512B,DHCR7,EMC1,TSN,NDUFB3,SP100,RPS7,SLC38A1,PLXND1,TIMM21,SLC25A5,CD55,CIC,CHPF2,CALD1,LSG1,RPS15,MPDU1,ATE1,RPS10,PFKFB3,RAB14,HGS,ELAC2,GALK2,TAF4,ALG6,INPP1,PBDC1,RPS15A,LRRC47,DDX5,TRAP1,EIF2B2,HSP90AA1,EPB41L5,CASP4,ELOVL1,TMEM120B,VPS45,ACAD9,NDUFS3,ACLY,FOXK2,PLP2,DBNL,ACOX3,PRMT5,DMAP1,ASMTL,SART3,PKM,STK10,SMARCB1,PRR14,GARS,GALE,FYTTD1,RHOT1,ANAPC16,RAB11B,TRIM22,TBCD,PGM1,ELMO2,TUBB8,NUMA1,GNB2,PDXDC1,OAT,GNS,MCCC2,THAP11,GON7,MYLK,TSR1,GPRIN1,IBTK,GALNT1,RBMX,STIM1,MAX,USP5,C1R,DOCK1,VPS39,FN1,ABCB8,QKI,UGDH,RCOR1,AP1G1,PPM1G,SURF1,COPS7B,BRD3,CAPN1,S100A9,RAB5A,ACTR1A,COPS8,EPN1,GSS,OSBP,AHSA1,CCNY,SOAT1,CYB5A,RER1,MRPS30,TFCP2,RPS4X,NLN,MRPL13,OLA1,NDUFB5,RPL10,COG4,APOL2,AKAP8L,ATP6V1H,EHMT1,SEC61B,GET4,TRIP12,BASP1,PSMB5,TUBA1C,ING2,MTFP1,IPO9,TNPO1,POR,SCRN1,CCDC59,GORASP2,NDRG3,NGRN,ARL2,ADAM9,ADSL,ANKRD17,UQCRC1,DYNC1H1,ATP2B4,CALB2,BIN1,NFIB,OXCT1,ALDH18A1,YEATS2,NAGLU,COMMD1,RANBP3,OTUD6B,ZMPSTE24,POLR2M,STMN2,DDRGK1,ATIC,PRAF2,HSPH1,SRP72,XPOT,KRTCAP2,GBP1,PRDX4,AP1S2,RAPH1,MED18,ETFDH,SCD5,KDELR1,UBA3,WASF2,TPM1,SUSD2,ELP2,TLK2,ACADVL,CLCN7,RRAS2,MPG,RRBP1,SDHA,TLK1,ATP5IF1,PCYOX1,CCDC6,COG3,ZZZ3,PTRH2,NAPG,FAM114A2,NSDHL,MFSD5,SRP68,NFYC,HSPA13,MRPL21,SH3PXD2B,ALG5,NUP88,TUBA1A,MYOF,MARS,HMGB3,PSMB2,BCL7B,CD9,GPS2,CDC27,KYNU,AP3B2,DARS,RPS18,JUP,SEC23IP,FLYWCH2,CDK5RAP3,PTGES3,AKR1C1/AKR1C2,RGS10,CLTB,ZNF217,DPH1,TTC9C,NAGK,UBA1,KIAA0753,YME1L1,EEF1E1,PHF20L1,STC2,ARMC9,MAN2A1,TPST1,MAGED2,COG1,PIGK,MBD1,OSBPL8,UBE2O,VASP,LMAN2,C12orf10,TMEM230,ELOVL5,DHTKD1,PPP1R12C,OSBPL1A,ACSL4,LAMP1,UBL4A,OS9,MRPS31,GPS1,FSBP,FAM114A1,INTS4,DERA,MINK1,PRPSAP1,CHD3,PHF3,GSR,SEPT3,OSBPL2,TIMMDC1,APMAP,MTDH,SELENOH,RPL11,DERL1,TMED5,LARS,FBXO11,THUMPD1,PSMB8,NCLN,ZRSR2,LRRFIP1,DCUN1D4,MCM2,STX16,SCAMP3,RPL12,LNPEP,GNAI2,MAGT1,ZNF276,LAP3,GGPS1,WASHC5,NSUN2,GDI1,KIF26B,MTOR,ANXA5,PFDN2,GANAB,KTN1,THG1L,LDHA,MRPS33,ECT2,NCKAP1,SQSTM1,CYP4F11,NOP9,PPM1F,IFRD1,PDIA6,MRPL42,DGAT1,C17orf75,TOM1,GLA,MRPS34,TFPT,RPS19,SERF2,NUCB1,UGP2,SLC35F6,WTAP,RTN1,FLYWCH1,SCAMP2,ADD3,CYC1,CAPZA1,PANX1,SAE1,PSMB9,BLMH,NNMT,GNAI1,PPP1CC,EIF3M,AMPD2,LMF2,MTHFD1,FKBP15,GPC1,NAPA,FAF2,RNF213,LIMCH1,FASN,PSMA3,AIDA,PARVA,SEPHS2,EPHA2,RALY,FAH,TUBB2A,MLKL,HUWE1,SEC11A,PPP4C,CISD2,GFPT1,TMEM33,PFKM,MCM6,NDUFV2,CCAR2,CCDC51,ASPSCR1,FKRP,HM13,TMEM41A,PIGU,RPS2,QARS,IDH3A,NDUFS2,GATAD2B,PRKCA,SEPT4,NCEH1,MCU,PLIN3,PLD2,MRPS16,MSTO1,SYVN1,RRAS,PDXK,FIP1L1,NPC1,HINT1,ATG5,GNE,PGAM1,INTS7,DNAJC5,SLC12A9,RP2,PHB,REEP5,ATP6AP1,CDS2,SLC25A24,COQ9,TXNL4B,MLST8,DEAF1,ABCE1,DDOST,CHORDC1,ARSA,ARHGAP29,RPS6,HIBADH,PFDN1,ZW10,ATP2A2,WDR77,ACOT9,PTPN1,WIZ,KIF1B,RAB5B,GYS1,NR3C1,SLC35B2,VPS13A,MPZL1,TEAD1,C16orf58,GNG12,BRF1,PGRMC1,ALDH3A1,STAM,ESYT1,ZMYM3,RFTN1,PDHB,COMT,MYD88,STX5,DKK1,HSD17B12,VBP1,EPRS,ARNTL,UBR4,TIMM8B,COX6B1,CSGALNACT2,SULT1A1,ENO2,CANX,TMED9,NONO,ESYT2,M6PR,HEBP1,SSB,CLPP,HSD17B10,HS2ST1,DYNC1LI1,INTS12,ATP2B1,CRAT,KLF16,SBNO1,PDHA1,STMN1,RPS3,CCT4,CCT8,DYNLT1,COPA,ABRAXAS1,EIF4G3,PHB2,ASPH,IMPAD1,PDCD6IP,ARCN1	1119
Cellular Compromise, Inflammatory Response	degranulation	Degranulation of phagocytes	2.58e-22		-1.091	bias	-1.833	SCAMP1,DBNL,DGAT1,ALDOA,PKM,EEF2,TOM1,STK10,GLA,PSMA2,CD9,SLC9A3R2,APEH,PGM1,JUP,ATG7,ATP6V0C,GNS,CYB5R3,DPP7,NRAS,PANX1,GSN,COPB1,RAB18,PSMD7,GM2A,FAF2,NPC2,RAB6A,STIM1,RAB5C,PYGB,HUWE1,PSMD14,LAMP2,GSTP1,RAB10,S100A11,CAPN1,S100A9,CAP1,GAA,VAT1,LAMTOR1,IGF2R,LAMP1,PDAP1,ATP6V0A1,PLD2,SURF4,IDH1,ORMDL3,HSP90AB1,DERA,ARL8A,PDXK,PFKL,IQGAP1,PGAM1,DNAJC5,CCT2,ACTR1B,RAB7A,CYFIP1,CAT,HMOX2,MLEC,LAMTOR2,CTSD,DDOST,DHCR7,ARSA,DYNC1H1,CKAP4,MGST1,TUBB4B,RAB5B,ADGRE5,LAMTOR3,CD55,ALDOC,VCP,PGRMC1,NDUFC2,DOCK5,PRDX4,ASAH1,RAB14,PSMB1,MAGT1,UBR4,CPNE1,HSP90AA1,PSMA5,TUBB,DYNC1LI1,ACAA1,AP1M1,NCSTN,CCT8,DYNLT1,ERP44,CTSB,ACLY,NIT2,LGALS3,VAPA	108
Cell Death and Survival	necrosis	Necrosis	6.46e-22	Decreased	-5.215		-3.951	DHODH,RPS24,SMARCA4,ALDOA,RPS5,ILK,GMDS,SIN3B,SDHB,NUDCD3,SLC9A3R2,PABPC1,ATG7,GBA,PRKAR1A,CALR,MTA2,NRAS,VAC14,HAT1,GSN,BIRC6,SFPQ,CTH,SARM1,CCN1,NPC2,TMEM109,EIF3B,FKBP5,VTI1A,NSMCE1,PSMD14,RPS3A,GSTP1,ENO1,NFIL3,S100A11,AIP,NASP,DAP3,TM9SF4,HSPA9,GART,AFAP1,RPL7A,BCL2L13,NSMCE3,NDUFAF1,THBS1,TRIM24,PPP1R10,TMED10,CAT,HMOX2,SIRT6,ZNF512B,DHCR7,RPS29,RPS7,TCP1,POLR3E,SLC25A5,NSMCE4A,CD55,FAM162A,MBOAT7,PFKFB3,SAR1A,HGS,NDUFAF4,TAF4,ETHE1,ACSL1,GPX4,RPS15A,NAE1,PARL,PNPLA8,TRAP1,HSP90AA1,NDC80,CASP4,TRMT11,AIMP1,CERS2,MMS22L,IGFBP7,DHCR24,NAMPT,ACLY,FOXK2,EIF2B4,PLP2,DIABLO,PRMT5,USP11,HPRT1,SLC25A19,PKM,CHKA,SMARCB1,COPS5,ATP2C1,RHOT1,PDE12,SMARCE1,CADM1,GNB2,MYLK,INIP,PGAM5,ATF2,STIM1,MAX,DOCK1,FKBP4,FN1,ABCB8,QKI,CCT5,UCHL1,SURF1,CAPN1,S100A9,AHSA1,BRD4,SLC25A6,SOAT1,CYB5A,IRF2BP2,TFCP2,CCDC47,IDH1,NUP214,RPL10,BAP1,EHMT1,TUFM,PSMB5,ING2,MTFP1,LIG4,POR,RAC3,ATP2B4,DYNC1H1,NFIB,RPL35,NAGLU,KHDRBS1,ZMPSTE24,UBA2,ATIC,PRAF2,HSPH1,USP47,INTS3,TBC1D24,KDELR1,UBA3,TBC1D15,TPM1,CAPNS1,CAPN2,CLCN7,RRAS2,MPG,PPAT,SDHA,CCDC6,DTYMK,XPR1,CTSB,PTRH2,VAPA,RASA1,GCLM,COPG1,EEF2,CSE1L,NUP88,AARS,TUBA1A,CAVIN3,LRP1,ATP5F1A,PSIP1,CD9,GPS2,PCK2,KCNMA1,RPS18,HSP90B1,JUP,KAT8,DNM2,NFIX,EPHX1,AIFM1,RGS10,ACACA,DPH1,UBA1,EI24,PSMD7,FOXP1,GNAO1,YME1L1,THY1,MAN2A1,OTUB1,ARHGDIA,LAMP2,OGFOD1,MBD1,EP400,OSBPL8,CELF1,IGF2R,ACSL4,PHLDA1,SND1,LAMP1,RPS17,HSP90AB1,ORMDL3,DPH5,STXBP3,CCT2,GSR,ADRM1,CTSD,APMAP,MTDH,OSGIN1,PDCD4,EGFR,RPL11,PEX11B,HSPB1,RPS16,RPTOR,FBXO11,VCP,PSMB8,CCT6A,ANP32A,MCM2,SRI,CDC37,TMX1,STIP1,GNAI2,GSDME,ADH5,TRMT61A,NFAT5,RPL31,GGPS1,G6PD,MTOR,TUBB,ATM,ANXA5,NCSTN,LDHA,NR2F1,GAPDH,SQSTM1,ATP1A1,DCAF1,PPT1,IFRD1,DGAT1,TPP2,RPS19,RPS11,WFS1,RBL1,MDH1,WTAP,PSMA6,RTN1,CCT3,RTN4,NDUFAB1,PANX1,EIF2A,OPA1,YWHAZ,EIF2B5,SAE1,IDH2,PPP1CC,EIF3M,CREB1,GPC1,NAPA,FASN,PSMA3,PARVA,EPHA2,SLC3A2,FAH,MLKL,HUWE1,GFPT1,AGAP3,HYOU1,PFKM,XRCC4,CCAR2,NDUFV2,RACK1,NOA1,HSPA4,PRKCA,SEPT4,PLD2,NCEH1,MCU,XBP1,CAST,TIAL1,SYVN1,RRAS,B4GALT5,FIP1L1,NPC1,HINT1,ATG5,GNE,DNAJC5,PHB,DCTN2,ZNF622,CCT7,SLC25A24,COQ9,TXNL4B,AIMP2,LAMTOR2,ABCE1,SDHC,RPS6,ATP2A2,PTPN1,KIF1B,NR3C1,VPS13A,STX6,PGRMC1,ALDH3A1,SLC39A7,YES1,STAM,ARID1A,P4HB,SUN2,ZMYM3,USP19,PHGDH,COMT,MYD88,ASAH1,DKK1,HSPE1,PRDX3,CDK2AP1,PSMB1,COX6B1,COPZ1,PSMB3,M6PR,SUPT16H,PSMA5,SSB,GCLC,HSD17B10,COPB2,FH,GBE1,NPTX1,ATP2B1,PDHA1,STMN1,RPS3,CCT8,CCT4,GNAS,COPA,PIGT,GMFB,PHB2,LGALS3,PRPS1,TRMT6,ARCN1,BCAP31,PDCD6IP	401
Post-Translational Modification	conformational modification	Conformational modification of protein	2.43e-21		1.342		0.9	GNAI1,TBCA,CCT6A,PRDX4,NFYC,GNAO1,PDIA6,RP2,CCT2,SELENOF,HSPE1,GNAI3,FKBP4,RAB7A,GNAI2,FKBP5,CCT7,UGGT1,MLEC,CANX,HSP90AA1,CCT5,P3H1,FKBP9,TBCD,AIP,LMAN1,DERL1,PFDN2,TCP1,ST13,CCT3,GANAB,GNB2,CALR,HSPB1,PRKCSH,CCT4,CCT8,ERP44,GSN,HSP90AB1,VCP	43
Post-Translational Modification, Protein Folding	folding	Folding of protein	6.9e-21		1		0.645	GNAI1,TBCA,CCT6A,PRDX4,NFYC,GNAO1,PDIA6,RP2,CCT2,SELENOF,HSPE1,GNAI3,FKBP4,GNAI2,RAB7A,FKBP5,CCT7,UGGT1,MLEC,CANX,HSP90AA1,CCT5,P3H1,FKBP9,TBCD,AIP,LMAN1,DERL1,PFDN2,TCP1,ST13,CCT3,GANAB,GNB2,CALR,HSPB1,PRKCSH,CCT4,CCT8,ERP44,HSP90AB1,VCP	42
Cancer, Organismal Injury and Abnormalities	abdominal adenocarcinoma	Abdominal adenocarcinoma	7.34e-21		1.004		1.018	C11orf58,ADD1,TMEM43,DHODH,NDUFB7,RPS24,SAR1B,RPS5,SDHB,SIN3B,PANK4,USP6NL,INTS9,DPP3,MRPS18B,ALG1,LRRC59,PRKAR1A,DPP7,NRAS,GBF1,VAC14,NANS,TUBA4A,MTAP,TMEM97,DLAT,ENOPH1,CCN1,TTC1,ZNHIT6,AGK,ACBD3,FARP1,CLIP1,CUTA,PRMT3,AARS2,MRPL1,RPS3A,EIF3J,S100A11,SPCS2,RDH11,NASP,MTPAP,GAA,TM9SF4,NDUFS1,NT5DC1,HSPA9,EAPP,MRPS22,ACSL3,SGSH,WASHC4,RPL10A,BCL2L13,IPO11,THBS1,TRIM24,MRPS27,PSME4,MYO1C,ACTR1B,EEA1,KANSL3,HMOX2,SZT2,SIRT6,GEMIN5,BDH1,LNPK,ALDH6A1,DAD1,TCP1,MMGT1,POLR3E,GMPPA,CHD4,NSMCE4A,KDSR,ILVBL,FKBP11,TFDP2,MBOAT7,UFL1,SAR1A,MT-ND1,MAIP1,PPP4R2,SETX,ACSL1,NARS2,PARL,MRPL12,DAGLB,PNPLA8,FAM3C,SMS,LMAN2L,CBX1,TRMT11,RBM12B,CAP2,TUBB4A,MMS22L,DHCR24,NAMPT,RPN1,MRPL22,CC2D1B,PTBP1,ABCB6,USP11,HPRT1,CHKA,FTO,COPS5,ATP2C1,NAP1L1,PDE12,TMX4,MED26,SMARCE1,SLC12A4,ESD,CADM1,VIRMA,ECI1,GOLIM4,BRD7,MRPL44,MRPS9,IKBIP,ATF2,DPM1,KDM4B,RAB18,SEC62,HCCS,CBX4,QDPR,FKBP4,YIPF6,CSNK1G3,FKBP7,SEC63,RTN3,CCDC146,CCT5,UCHL1,VKORC1L1,PUS7,SFXN3,ATL3,PDAP1,BRD4,SLC25A6,KDM1A,TMCO1,C2CD2,IRF2BP2,MACF1,CCDC47,SURF4,MRPL50,IDH1,NUP214,BAP1,RPP38,SETD7,PFKP,SCAF11,CASK,AASS,PAICS,TUFM,MRPL15,ECHDC1,RABL3,PDHX,SLC4A7,SUCLG1,LIG4,ALDH9A1,RAC3,FKBP9,SLC7A5,UBP1,AAMP,ERLIN2,EMC10,SCFD1,PURB,TUBB4B,KHDRBS1,ALG11,UBA2,CNDP2,USP47,RSL1D1,NOMO1 (includes others),INTS1,PALM,INTS3,TBC1D24,SSR1,CPNE1,TBC1D15,PGM3,CAPN2,IDH3B,ACAA1,OFD1,SEC24D,BCKDHA,PRKCSH,TRIM23,CTSB,DDI2,C11orf68,VAPA,RASA1,GCLM,UQCR10,DNAJC16,GALNT2,SMARCD2,INTS8,EEF2,IFT52,CSE1L,AARS,UGGT1,ABCD3,NCOA6,LRP1,NRBP1,PSIP1,PSMA1,DYNC1LI2,FERMT2,PCK2,KCNMA1,NDUFS7,TBC1D10A,HSP90B1,SETD1A,PTPN23,PLCH1,RFX5,PCBP1,XXYLT1,PPP1R12B,CYB5R3,UQCRC2,KAT8,DNM2,ASNA1,NFIX,TBL2,EPHX1,EIF3K,AIFM1,SAP130,TMEM205,COPS6,EI24,EPN2,PSMD7,FOXP1,GNAO1,ATP6V0D1,SMARCA2,TIMM29,HIST1H1E,TAF9B,TAP1,MRPL38,PEX14,PEPD,ATP6V1F,ST5,TPI1,OTUB1,ARHGDIA,RARS,KIF16B,RAB10,OGFOD1,PSMD5,TBXAS1,EP400,TGOLN2,TTF2,CELF1,UBA6,TM9SF3,MRPS2,TM9SF2,IGF2R,PHLDA1,SND1,TFG,RCN1,KARS,ADPGK,ORMDL3,PCCB,HSP90AB1,DPH5,CRTAP,TBRG4,TECR,STXBP3,CCT2,TMEM245,SLC30A9,PFAS,MPI,CAD,DCPS,INTS2,ADRM1,CTSD,OSGIN1,RNF170,PDCD4,EGFR,SLC7A1,CAPZA2,NUDC,MGST1,SLTM,USO1,SEC61A1,DRG2,HSPB1,RPTOR,CBR3,PTCD3,STT3B,GEMIN4,VCP,ACTR8,NDUFC2,CCT6A,DOCK5,ANP32A,DLD,ABCD1,INTS5,PPP6C,SRI,CDC37,TMX1,PC,COLEC12,TAMM41,PSMD4,LARP1,TRMT61A,NFAT5,MRPS35,PRR12,RAB9A,PPP6R3,G6PD,NSFL1C,DYNC1I2,TUBB,GLCE,ATM,TMX3,NDUFV1,AP1M1,GOLGB1,KIAA0319L,NCSTN,ZNF618,NR2F1,GAPDH,GOPC,IARS,TTC26,ATP1A1,PPT1,MRPL37,TPP2,ALDH3A2,ZNF318,WFS1,RBL1,GOLGA2,MDH1,USP48,UBE2G2,DTNBP1,RPLP2,ST13,CCT3,RTN4,MCRIP2,NOL4L,ERAP1,CAPN5,PTPRG,COPB1,OPA1,EHD2,IDH2,MBD2,CREB1,GM2A,GOSR1,EIF2B3,RPS20,SLC3A2,COX7A2,ACADSB,NDUFA6,ALG9,AGAP3,PLCB3,CPT2,GOLGA3,HYOU1,XRCC4,TRNT1,INTS10,RACK1,VPS35,CAP1,COPS2,NOA1,COX6C,HSPA4,SLC16A7,XBP1,CHTF18,CAST,GRPEL1,B4GALT5,ZFPL1,MBLAC2,GLRX5,PABPC4,ZNF622,CCT7,SACM1L,REEP6,MBD3,IARS2,TMEM192,HSD17B2,ZNF629,USF1,ARHGEF10,LRPPRC,CKAP4,RNH1,LMAN1,XPO7,USF2,GPAA1,NUDT2,TRMT1,COPE,CLCC1,SLC38A2,STX6,THUMPD3,TALDO1,YES1,ARID1A,P4HB,SUN2,USP19,GYPC,PHGDH,ITPA,VAMP2,GOT2,OGDH,DPCD,IPO5,ASAH1,MRPL4,RHOQ,HSPE1,PSMB1,TRAM1,POFUT1,RAB1A,SRPRB,SRM,COPS4,MRPS5,SEC16A,SUPT16H,DHRS7B,NUCB2,GCLC,COPB2,FH,GBE1,NPTX1,CCDC50,SGTA,GNAS,ERP44,PIGT,RAB3GAP1,LGALS3,PRPS1,TRMT6,SUCLG2,GPD2,MRPL16,AKAP13,MAP3K20,MIA3,ALDOA,SMARCA4,ILK,GMDS,LSS,CLPX,CALU,SCARB2,PSMA2,PDZD11,SLC9A3R2,APEH,PABPC1,SMARCC2,ATG7,TAPBP,VPS26A,ATP6V0C,SEPHS1,MTA2,PLBD2,TAP2,PUS1,GSN,BIRC6,SFPQ,HLA-C,TRIM16,CTH,FUNDC2,CCDC61,TMEM109,EIF3B,SYNE2,FKBP5,PYGB,ARMCX3,NSMCE1,COG2,MTG1,BCL7C,PHPT1,GSTP1,NFIL3,AHCY,POLR3B,ADK,AIP,MRPL14,GTPBP10,LMBR1L,CTU2,CHMP2B,GART,ATP6V0A1,GFM1,MGAT1,DPY19L1,CDIPT,RALA,NDUFB11,AFAP1,PFKL,IQGAP1,PHC2,MRPL27,KATNAL2,MRPL20,SLC33A1,TMED10,HABP2,OXA1L,MRPS25,NDUFS5,ALG12,ZNF512B,DHCR7,EMC1,SP100,RPS7,SLC38A1,PLXND1,TIMM21,SLC25A5,CD55,CIC,CHPF2,CALD1,LSG1,RPS15,MPDU1,ATE1,RPS10,PFKFB3,RAB14,HGS,ELAC2,GALK2,TAF4,ALG6,RPS15A,LRRC47,DDX5,TRAP1,EIF2B2,HSP90AA1,EPB41L5,CASP4,ELOVL1,VPS45,ACAD9,NDUFS3,ACLY,FOXK2,PLP2,DBNL,ACOX3,PRMT5,DMAP1,ASMTL,SART3,PKM,STK10,SMARCB1,PRR14,GARS,GALE,FYTTD1,RHOT1,RAB11B,TRIM22,TBCD,PGM1,ELMO2,TUBB8,NUMA1,GNB2,PDXDC1,OAT,GNS,MCCC2,THAP11,GON7,MYLK,TSR1,GPRIN1,IBTK,GALNT1,RBMX,MAX,USP5,C1R,DOCK1,VPS39,FN1,ABCB8,QKI,UGDH,RCOR1,AP1G1,PPM1G,SURF1,COPS7B,BRD3,CAPN1,S100A9,RAB5A,ACTR1A,COPS8,EPN1,GSS,OSBP,AHSA1,CCNY,SOAT1,MRPS30,TFCP2,RPS4X,NLN,MRPL13,OLA1,NDUFB5,RPL10,COG4,APOL2,AKAP8L,ATP6V1H,EHMT1,SEC61B,GET4,TRIP12,BASP1,PSMB5,TUBA1C,MTFP1,IPO9,TNPO1,POR,SCRN1,CCDC59,GORASP2,NDRG3,NGRN,ARL2,ADAM9,ADSL,ANKRD17,DYNC1H1,ATP2B4,CALB2,BIN1,OXCT1,ALDH18A1,YEATS2,NAGLU,COMMD1,RANBP3,OTUD6B,ZMPSTE24,STMN2,ATIC,PRAF2,HSPH1,SRP72,XPOT,GBP1,PRDX4,AP1S2,RAPH1,MED18,ETFDH,SCD5,KDELR1,UBA3,WASF2,TPM1,SUSD2,ELP2,TLK2,ACADVL,CLCN7,RRAS2,MPG,RRBP1,SDHA,TLK1,PCYOX1,CCDC6,COG3,ZZZ3,PTRH2,NAPG,FAM114A2,NSDHL,MFSD5,SRP68,NFYC,HSPA13,MRPL21,SH3PXD2B,ALG5,NUP88,TUBA1A,MYOF,MARS,HMGB3,PSMB2,BCL7B,CD9,GPS2,CDC27,KYNU,AP3B2,DARS,RPS18,JUP,SEC23IP,FLYWCH2,CDK5RAP3,AKR1C1/AKR1C2,RGS10,CLTB,ZNF217,DPH1,TTC9C,NAGK,UBA1,KIAA0753,YME1L1,PHF20L1,STC2,ARMC9,MAN2A1,TPST1,MAGED2,COG1,PIGK,MBD1,OSBPL8,UBE2O,VASP,LMAN2,C12orf10,TMEM230,ELOVL5,DHTKD1,PPP1R12C,OSBPL1A,ACSL4,LAMP1,UBL4A,OS9,MRPS31,GPS1,FSBP,FAM114A1,INTS4,DERA,MINK1,PRPSAP1,CHD3,PHF3,GSR,SEPT3,OSBPL2,TIMMDC1,APMAP,MTDH,SELENOH,RPL11,DERL1,TMED5,LARS,FBXO11,PSMB8,NCLN,ZRSR2,LRRFIP1,DCUN1D4,MCM2,STX16,SCAMP3,RPL12,LNPEP,GNAI2,MAGT1,ZNF276,LAP3,GGPS1,WASHC5,NSUN2,GDI1,KIF26B,MTOR,ANXA5,PFDN2,GANAB,KTN1,THG1L,MRPS33,ECT2,NCKAP1,SQSTM1,CYP4F11,NOP9,PPM1F,IFRD1,PDIA6,MRPL42,DGAT1,C17orf75,TOM1,GLA,MRPS34,TFPT,RPS19,SERF2,NUCB1,UGP2,SLC35F6,WTAP,RTN1,FLYWCH1,SCAMP2,ADD3,CYC1,CAPZA1,PANX1,SAE1,PSMB9,BLMH,NNMT,GNAI1,PPP1CC,EIF3M,AMPD2,LMF2,FKBP15,GPC1,NAPA,FAF2,RNF213,LIMCH1,FASN,PSMA3,AIDA,PARVA,SEPHS2,EPHA2,RALY,FAH,TUBB2A,MLKL,HUWE1,SEC11A,PPP4C,CISD2,GFPT1,TMEM33,PFKM,MCM6,NDUFV2,CCAR2,CCDC51,ASPSCR1,FKRP,HM13,TMEM41A,PIGU,QARS,IDH3A,NDUFS2,GATAD2B,PRKCA,SEPT4,NCEH1,MCU,PLIN3,PLD2,SYVN1,RRAS,PDXK,FIP1L1,NPC1,ATG5,GNE,PGAM1,INTS7,DNAJC5,SLC12A9,RP2,PHB,REEP5,ATP6AP1,CDS2,SLC25A24,COQ9,TXNL4B,MLST8,DEAF1,ABCE1,DDOST,CHORDC1,ARSA,ARHGAP29,RPS6,HIBADH,PFDN1,ZW10,ATP2A2,WDR77,ACOT9,PTPN1,WIZ,KIF1B,RAB5B,GYS1,NR3C1,SLC35B2,VPS13A,MPZL1,TEAD1,C16orf58,GNG12,BRF1,PGRMC1,ALDH3A1,STAM,ESYT1,ZMYM3,RFTN1,PDHB,COMT,MYD88,STX5,DKK1,HSD17B12,VBP1,EPRS,ARNTL,UBR4,TIMM8B,COX6B1,CSGALNACT2,SULT1A1,ENO2,CANX,TMED9,NONO,ESYT2,M6PR,HEBP1,SSB,CLPP,HSD17B10,HS2ST1,DYNC1LI1,INTS12,ATP2B1,CRAT,KLF16,SBNO1,PDHA1,STMN1,RPS3,CCT4,CCT8,COPA,ABRAXAS1,EIF4G3,PHB2,IMPAD1,PDCD6IP,ARCN1	1057
Hereditary Disorder, Neurological Disease, Organismal Injury and Abnormalities	familial encephalopathy	Familial encephalopathy	1.18e-20					ISOC1,UQCR10,ZNHIT3,NDUFA5,SMARCA4,EEF2,SDHB,AARS,NDUFA8,TUBA1A,MARS,SCARB2,NDUFA7,GOSR2,KCNMA1,AP3B2,NDUFS7,DARS,SMARCC2,GBA,CALR,SEPHS1,VAC14,EIF3K,TUBA4A,AIFM1,UQCRB,ATP5MPL,FOXP1,GNAO1,SMARCA2,TAF9B,RAB6A,ARMC9,TPI1,ARMCX3,LAMP2,AARS2,RARS,POLR3B,AHCY,OSBPL8,NAXE,UBA6,ELOVL5,MTPAP,NDUFS1,CHMP2B,MRPS22,GFM1,TFG,LDHB,THBS1,SSR3,SLC33A1,CAD,PARS2,SZT2,NDUFS5,CTSD,TIMMDC1,MTDH,DHCR7,EMC1,TSN,NDUFB3,ALDH6A1,LNPK,DAD1,ARF1,VCP,PSMB8,DLD,MRPL3,ABCD1,COASY,ERLIN1,MT-ND1,ETHE1,SETX,ACSL1,INPP1,NARS2,PARL,SUCLA2,EIF2B2,HSP90AA1,FAM3C,WASHC5,G6PD,MTOR,TUBB,ATM,NDUFV1,AIMP1,SLC30A7,TUBB4A,DHCR24,NDUFS3,LDHA,GAPDH,EIF2B4,SQSTM1,PKM,SLC25A19,TOM1,SMARCB1,MRPS34,RAB11B,ATP5F1C,MT-ATP6,TBCD,SMARCE1,RTN4,ADD3,CYC1,ERAP1,EIF2A,OPA1,YWHAZ,EIF2B5,HIKESHI,PSMB9,AMPD2,CREB1,NAPA,RNF213,EIF2B3,FKBP4,TUBB2A,COX7A2,ATP5PO,SEC11A,IER3IP1,CPT2,PFKM,CCT5,NDUFS8,RCOR1,FKRP,UCHL1,SURF1,VPS35,CAPN1,S100A9,RAB5A,QARS,NDUFB6,NDUFS2,SOAT1,PRKCA,MACF1,XBP1,MRPS16,NDUFB5,B4GALT5,SLIRP,COX7C,PSAT1,CASK,HINT1,ATG5,UFM1,BASP1,ECHDC1,MT-ND2,SUCLG1,NDRG3,DEAF1,IARS2,NGRN,ARSA,UQCRC1,DYNC1H1,LRPPRC,CKAP4,ERLIN2,ALDH18A1,ATP2A2,OTUD6B,NDUFA2,KHDRBS1,GPAA1,NR3C1,VPS13A,PGRMC1,ARID1A,GYPC,GBP1,ITPA,VAMP2,ASAH1,TBC1D24,TPD52L2,TRAM1,SYPL1,ENO2,SRM,CAPNS1,PPAT,SDHA,KLF16,ATP2B1,OFD1,XPR1,SGTA,DYNLT1,PIGT,CTSB,ATP5MG,BCAP31	211
Cancer, Gastrointestinal Disease, Organismal Injury and Abnormalities	digestive organ tumor	Digestive organ tumor	4.41e-20		-1.181		-0.741	C11orf58,ADD1,TMEM43,DHODH,NDUFB7,RPS24,SAR1B,RPS5,SDHB,SIN3B,PANK4,USP6NL,INTS9,PPA1,DPP3,MRPS18B,ALG1,LRRC59,PRKAR1A,CALR,DPP7,NRAS,GBF1,VAC14,NANS,TUBA4A,MTAP,TMEM97,DLAT,ENOPH1,CCN1,RSU1,TTC1,RAB6A,ZNHIT6,AGK,ACBD3,FARP1,CLIP1,CUTA,PRMT3,PSMD14,AARS2,MRPL1,RPS3A,ENO1,EIF3J,TMEM167A,S100A11,SPCS2,RDH11,NASP,MTPAP,GAA,TM9SF4,NDUFS1,NT5DC1,HSPA9,MRPS22,SGSH,WASHC4,RPL10A,BCL2L13,IPO11,THBS1,TRIM24,MRPS27,PSME4,MYO1C,ACTR1B,EEA1,KANSL3,HMOX2,SZT2,SIRT6,GEMIN5,BDH1,LNPK,ALDH6A1,DAD1,TCP1,MMGT1,POLR3E,GMPPA,AKR1C3,CHD4,ILVBL,FKBP11,TFDP2,MBOAT7,COASY,UFL1,SAR1A,MT-ND1,MAIP1,PPP4R2,SETX,ETHE1,ACSL1,EMC3,NARS2,NAE1,PARL,MRPL12,DAGLB,PNPLA8,FAM3C,SMS,CBX1,TRMT11,RBM12B,CAP2,TUBB4A,MMS22L,IGFBP7,DHCR24,NAMPT,RPN1,MRPL22,EIF2B4,CC2D1B,PTBP1,ABCB6,USP11,HPRT1,CHKA,GOLT1B,FTO,COPS5,ATP2C1,NAP1L1,PDE12,TMX4,MED26,SMARCE1,SLC12A4,ESD,CADM1,VIRMA,ECI1,GOLIM4,BRD7,MRPS9,IKBIP,RBM48,ATF2,DPM1,KDM4B,RAB18,SEC62,HCCS,CBX4,QDPR,FKBP4,CSNK1G3,FKBP7,SEC63,RTN3,CCDC146,CCT5,UCHL1,VKORC1L1,VAT1,PUS7,SFXN3,ATL3,BRD4,SLC25A6,KDM1A,TMCO1,C2CD2,IRF2BP2,MACF1,CCDC47,SURF4,IDH1,NUP214,BAP1,RPP38,SETD7,PFKP,PSAT1,SCAF11,CASK,AASS,PAICS,TUFM,ECHDC1,RABL3,SLC4A7,SUCLG1,LIG4,ALDH9A1,RAC3,FKBP9,MRPS28,SLC7A5,UBP1,AAMP,ERLIN2,PFDN6,EMC10,SCFD1,PURB,TUBB4B,KHDRBS1,UBA2,CNDP2,USP47,RSL1D1,NOMO1 (includes others),INTS1,PALM,INTS3,TBC1D24,CPNE1,TBC1D15,PGM3,CAPN2,IDH3B,ACAA1,OFD1,SEC24D,BCKDHA,PRKCSH,TRIM23,CTSB,DDI2,C11orf68,VAPA,RASA1,GCLM,UQCR10,DNAJC16,COPG1,GALNT2,SMARCD2,INTS8,EEF2,IFT52,CSE1L,AARS,CAVIN3,UGGT1,ABCD3,NCOA6,LRP1,NRBP1,PSIP1,PSMA1,DYNC1LI2,PCK2,KCNMA1,NDUFS7,TBC1D10A,HSP90B1,SETD1A,PTPN23,PLCH1,RFX5,PCBP1,XXYLT1,PPP1R12B,CYB5R3,UQCRC2,KAT8,DNM2,ASNA1,NFIX,TBL2,EPHX1,EIF3K,AIFM1,SAP130,TMEM205,COPS6,RRAGA,EI24,EPN2,PSMD7,FOXP1,GNAO1,ATP6V0D1,SMARCA2,TIMM29,HIST1H1E,TAF9B,THY1,TAP1,MRPL38,PEX14,AK2,PEPD,ATP6V1F,ST5,TPI1,OTUB1,ARHGDIA,RARS,KIF16B,RAB10,OGFOD1,PSMD5,TBXAS1,EP400,TGOLN2,TTF2,CELF1,UBA6,TM9SF3,MRPS2,TM9SF2,IGF2R,PHLDA1,SND1,TFG,RCN1,KARS,ARFGAP1,ADPGK,ORMDL3,PCCB,HSP90AB1,DPH5,CRTAP,TBRG4,TECR,STXBP3,CCT2,TMEM245,SLC30A9,PFAS,MPI,CAD,DCPS,INTS2,ADRM1,CTSD,OSGIN1,PDCD4,EGFR,SLC7A1,CAPZA2,NUDC,SLTM,USO1,SEC61A1,DRG2,HSPB1,RPP40,ARF1,RPTOR,CBR3,PTCD3,STT3B,GEMIN4,VCP,ACTR8,NDUFC2,CCT6A,DOCK5,ANP32A,DLD,RPS27,ABCD1,INTS5,PPP6C,SRI,CDC37,TMX1,PC,STIP1,COLEC12,TAMM41,PSMD4,LARP1,ADH5,TRMT61A,NFAT5,SUCLA2,MRPS35,PRR12,PPP6R3,G6PD,NSFL1C,MRPL43,DYNC1I2,TUBB,GLCE,ATM,IAH1,TMX3,NDUFV1,AP1M1,GOLGB1,KIAA0319L,AZIN2,NCSTN,ZNF618,PTDSS1,NR2F1,GAPDH,GOPC,IARS,TTC26,ATP1A1,PPT1,MRPL37,TPP2,ALDH3A2,ZNF318,NUDT16L1,WFS1,RBL1,GOLGA2,MDH1,USP48,UBE2G2,DTNBP1,RPLP2,ST13,RTN4,MCRIP2,NOL4L,ERAP1,SEPT7,CAPN5,PTPRG,COPB1,MRTFB,OPA1,YWHAZ,EIF2B5,EHD2,HIKESHI,IDH2,MBD2,CREB1,GOSR1,EIF2B3,RPS20,SLC3A2,COX7A2,ACADSB,NDUFA6,ALG9,AGAP3,PLCB3,CPT2,GOLGA3,HYOU1,XRCC4,TRNT1,INTS10,RACK1,VPS35,CAP1,COPS2,NOA1,COX6C,HSPA4,SLC16A7,XBP1,CHTF18,CAST,TIAL1,GRPEL1,B4GALT5,ZFPL1,GLRX5,PABPC4,ZNF622,CCT7,PTGR1,SACM1L,LAMTOR2,REEP6,MBD3,IARS2,TMEM192,HSD17B2,ZNF629,ARHGEF10,LRPPRC,CKAP4,RNH1,LMAN1,XPO7,USF2,GPAA1,TRMT1,COPE,CLCC1,SLC38A2,STX6,THUMPD3,TALDO1,YES1,ARID1A,P4HB,SUN2,USP19,GYPC,PHGDH,VAMP2,GOT2,OGDH,DPCD,IPO5,ASAH1,MRPL4,RHOQ,HSPE1,PSMB1,TRAM1,POFUT1,RAB1A,SRPRB,SRM,COPS4,MRPS5,SEC16A,SUPT16H,DHRS7B,NUCB2,GCLC,JAGN1,COPB2,GBE1,NPTX1,CCDC50,GNAS,ERP44,SCPEP1,PIGT,RAB3GAP1,LGALS3,PRPS1,NSMCE2,GPD2,MRPL16,AKAP13,MAP3K20,MIA3,ALDOA,SMARCA4,ILK,GMDS,ARGLU1,LSS,CLPX,CALU,SCARB2,PSMA2,MRPS23,PDZD11,SLC9A3R2,APEH,PABPC1,SMARCC2,ATG7,TAPBP,VPS26A,ATP6V0C,TSNAX,SEPHS1,MTA2,PLBD2,TAP2,PUS1,GSN,BIRC6,SFPQ,HLA-C,TRIM16,CTH,FUNDC2,CCDC61,INO80B,TMEM109,EIF3B,SYNE2,FKBP5,PYGB,ARMCX3,NSMCE1,COG2,MTG1,BCL7C,PHPT1,GSTP1,AHCY,POLR3B,ADK,AIP,MRPL14,GTPBP10,DAP3,LMBR1L,CTU2,CHMP2B,GART,ATP6V0A1,GFM1,MGAT1,DPY19L1,CDIPT,RALA,MT-CO2,NDUFB11,AFAP1,PFKL,IQGAP1,RPL7A,PHC2,MRPL27,SELENOF,KATNAL2,MRPL20,PPP1R10,SLC33A1,TMED10,HABP2,CAT,OXA1L,MRPS25,NDUFS5,ALG12,ZNF512B,DHCR7,EMC1,RPS29,TSN,NDUFB3,SP100,SLC38A1,PLXND1,TIMM21,SLC25A5,CIC,CHPF2,CALD1,LSG1,RPS15,MPDU1,ATE1,RPS10,PFKFB3,RAB14,HGS,ELAC2,GALK2,TAF4,ALG6,INPP1,RPS15A,LRRC47,DDX5,TRAP1,EIF2B2,HSP90AA1,EPB41L5,CASP4,ELOVL1,TMEM120B,VPS45,AIMP1,CERS2,ACAD9,NDUFS3,ACLY,FOXK2,PLP2,DIABLO,DBNL,ACOX3,PRMT5,DMAP1,ASMTL,SART3,SLC25A19,PKM,STK10,SMARCB1,PRR14,GARS,GALE,FYTTD1,RHOT1,ANAPC16,CYP2S1,RAB11B,TRIM22,TBCD,PGM1,ELMO2,TUBB8,NUMA1,GNB2,PDXDC1,OAT,GNS,MCCC2,THAP11,MYLK,GPRIN1,IBTK,GALNT1,RBMX,STIM1,MAX,USP5,C1R,DOCK1,VPS39,FN1,ABCB8,QKI,UGDH,RCOR1,AP1G1,PPM1G,SURF1,COPS7B,BRD3,CAPN1,S100A9,RAB5A,ACTR1A,COPS8,EPN1,GSS,OSBP,AHSA1,CCNY,SOAT1,CYB5A,RER1,MRPS30,TFCP2,RPS4X,NLN,MRPL13,OLA1,NDUFB5,RPL10,COG4,AKAP8L,ATP6V1H,EHMT1,SEC61B,GET4,TRIP12,BASP1,PSMB5,TUBA1C,ING2,MTFP1,IPO9,TNPO1,POR,SCRN1,CCDC59,GORASP2,NDRG3,NGRN,ARL2,ADAM9,ADSL,ANKRD17,UQCRC1,DYNC1H1,ATP2B4,CALB2,BIN1,NFIB,RPL35,OXCT1,ALDH18A1,YEATS2,NAGLU,RANBP3,ZMPSTE24,POLR2M,STMN2,ATIC,PRAF2,HSPH1,SRP72,XPOT,GBP1,PRDX4,AP1S2,RAPH1,MED18,ETFDH,SCD5,KDELR1,UBA3,WASF2,TPM1,SUSD2,ELP2,TLK2,ACADVL,CLCN7,RRAS2,MPG,RRBP1,SDHA,TLK1,ATP5IF1,PCYOX1,CCDC6,COG3,ZZZ3,PTRH2,NAPG,FAM114A2,NSDHL,MFSD5,SRP68,NFYC,HSPA13,MRPL21,SH3PXD2B,NDUFA5,ALG5,NUP88,TUBA1A,MYOF,MARS,HMGB3,ATP5F1A,PSMB2,BCL7B,CD9,GPS2,CDC27,KYNU,AP3B2,DARS,JUP,SEC23IP,FLYWCH2,CDK5RAP3,PTGES3,AKR1C1/AKR1C2,RGS10,CLTB,ZNF217,DPH1,TTC9C,NAGK,UBA1,KIAA0753,YME1L1,EEF1E1,PHF20L1,STC2,ARMC9,MAN2A1,TPST1,MAGED2,COG1,PIGK,MBD1,OSBPL8,UBE2O,VASP,LMAN2,C12orf10,TMEM230,ELOVL5,DHTKD1,PPP1R12C,OSBPL1A,ACSL4,LAMP1,UBL4A,OS9,MRPS31,FSBP,FAM114A1,INTS4,DERA,MINK1,CHD3,PHF3,GSR,OSBPL2,APMAP,MTDH,SELENOH,DERL1,TMED5,LARS,MRPL17,FBXO11,THUMPD1,PSMB8,NCLN,ZRSR2,LRRFIP1,DCUN1D4,MCM2,STX16,RPL12,LNPEP,GNAI2,MAGT1,ZNF276,LAP3,RPL31,GGPS1,HSD17B11,WASHC5,NSUN2,GDI1,KIF26B,MTOR,ANXA5,PFDN2,GANAB,KTN1,THG1L,LDHA,MRPS33,PTDSS2,ECT2,NCKAP1,SQSTM1,CYP4F11,PPM1F,IFRD1,PDIA6,MRPL42,DGAT1,C17orf75,TOM1,GLA,MRPS34,TFPT,RPS19,SERF2,NUCB1,UGP2,SLC35F6,WTAP,RTN1,FLYWCH1,SCAMP2,ADD3,CYC1,PANX1,EIF2A,SAE1,PSMB9,BLMH,NNMT,GNAI1,PPP1CC,EIF3M,AMPD2,LMF2,MTHFD1,FKBP15,GPC1,RNF213,LIMCH1,FASN,PSMA3,AIDA,PARVA,SEPHS2,EPHA2,RALY,FAH,TUBB2A,MLKL,HUWE1,SEC11A,GFPT1,TMEM33,PFKM,MCM6,NDUFV2,CCAR2,CCDC51,ASPSCR1,FKRP,HM13,TMEM41A,PIGU,RPS2,QARS,NDUFS2,GATAD2B,PRKCA,SEPT4,NCEH1,MCU,PLIN3,PLD2,MRPS16,MSTO1,SYVN1,PDXK,FIP1L1,NPC1,HINT1,ATG5,GNE,PGAM1,INTS7,DNAJC5,SLC12A9,RP2,PHB,REEP5,ATP6AP1,CDS2,SLC25A24,COQ9,TXNL4B,MLST8,DEAF1,ABCE1,DDOST,CHORDC1,ARSA,ARHGAP29,RPS6,HIBADH,ZW10,ATP2A2,WDR77,ACOT9,PTPN1,WIZ,KIF1B,RAB5B,GYS1,NR3C1,SLC35B2,VPS13A,MPZL1,TEAD1,C16orf58,GNG12,BRF1,PGRMC1,ALDH3A1,STAM,ESYT1,ZMYM3,RFTN1,PDHB,COMT,MYD88,STX5,DKK1,HSD17B12,PRDX3,VBP1,CDK2AP1,EPRS,ARNTL,UBR4,TIMM8B,CSGALNACT2,SULT1A1,ENO2,CANX,TMED9,NONO,ESYT2,M6PR,HEBP1,SSB,CLPP,HSD17B10,HS2ST1,DYNC1LI1,RPL21,INTS12,ATP2B1,CRAT,KLF16,SBNO1,PDHA1,STMN1,RPS3,CCT4,CCT8,DYNLT1,COPA,ABRAXAS1,EIF4G3,PHB2,ASPH,IMPAD1,PDCD6IP,ARCN1	1104
Cancer, Organismal Injury and Abnormalities	abdominal cancer	Abdominal cancer	1.18e-19		-0.194		0.029	C11orf58,ADD1,TMEM43,DHODH,NDUFB7,RPS24,SAR1B,RPS5,SDHB,SIN3B,PANK4,USP6NL,INTS9,PPA1,DPP3,MRPS18B,ALG1,LRRC59,PRKAR1A,CALR,DPP7,NRAS,GBF1,VAC14,NANS,TUBA4A,MTAP,TMEM97,DLAT,ENOPH1,CCN1,TTC1,ZNHIT6,AGK,ACBD3,FARP1,CLIP1,CUTA,PRMT3,PSMD14,AARS2,MRPL1,RPS3A,ENO1,EIF3J,TMEM167A,S100A11,SPCS2,RDH11,NASP,MTPAP,GAA,TM9SF4,NDUFS1,NT5DC1,HSPA9,EAPP,MRPS22,ACSL3,SGSH,WASHC4,RPL10A,BCL2L13,IPO11,THBS1,TRIM24,MRPS27,PSME4,MYO1C,ACTR1B,EEA1,KANSL3,HMOX2,SZT2,SIRT6,GEMIN5,BDH1,LNPK,ALDH6A1,DAD1,TCP1,MMGT1,POLR3E,GMPPA,AKR1C3,CHD4,NSMCE4A,KDSR,ILVBL,FKBP11,TFDP2,MBOAT7,COASY,UFL1,SAR1A,MT-ND1,MAIP1,PPP4R2,SETX,ETHE1,ACSL1,EMC3,NARS2,NAE1,PARL,MRPL12,DAGLB,PNPLA8,FAM3C,SMS,LMAN2L,CBX1,TRMT11,RBM12B,CAP2,TUBB4A,MMS22L,IGFBP7,DHCR24,NAMPT,RPN1,MRPL22,CC2D1B,PTBP1,ABCB6,USP11,HPRT1,CHKA,GOLT1B,FTO,COPS5,ATP2C1,NAP1L1,PDE12,TMX4,MED26,SMARCE1,SLC12A4,ESD,CADM1,VIRMA,ECI1,GOLIM4,BRD7,MRPL44,MRPS9,IKBIP,ATF2,DPM1,KDM4B,RAB18,SEC62,HCCS,CBX4,QDPR,FKBP4,YIPF6,CSNK1G3,FKBP7,SEC63,RTN3,CCDC146,CCT5,UCHL1,VKORC1L1,PUS7,SFXN3,ATL3,PDAP1,BRD4,SLC25A6,KDM1A,TMCO1,C2CD2,IRF2BP2,MACF1,CCDC47,SURF4,MRPL50,IDH1,NUP214,BAP1,RPP38,SETD7,PFKP,PSAT1,SCAF11,CASK,AASS,PAICS,TUFM,MRPL15,ECHDC1,RABL3,PDHX,SLC4A7,SUCLG1,LIG4,ALDH9A1,RAC3,FKBP9,MRPS28,SLC7A5,UBP1,AAMP,ERLIN2,PFDN6,EMC10,SCFD1,PURB,TUBB4B,KHDRBS1,ALG11,UBA2,CNDP2,USP47,RSL1D1,NOMO1 (includes others),INTS1,PALM,INTS3,TBC1D24,TPD52L2,SSR1,CPNE1,TBC1D15,PGM3,CAPN2,IDH3B,PPAT,ACAA1,OFD1,SEC24D,BCKDHA,PRKCSH,TRIM23,CTSB,DDI2,C11orf68,VAPA,RASA1,GCLM,UQCR10,DNAJC16,COPG1,GALNT2,SMARCD2,INTS8,EEF2,IFT52,CSE1L,AARS,CAVIN3,UGGT1,ABCD3,NCOA6,LRP1,NRBP1,PSIP1,PSMA1,DYNC1LI2,FERMT2,PCK2,KCNMA1,NDUFS7,TBC1D10A,HSP90B1,SETD1A,PTPN23,PLCH1,RFX5,PCBP1,XXYLT1,PPP1R12B,CYB5R3,UQCRC2,KAT8,DNM2,ASNA1,NFIX,TBL2,EPHX1,EIF3K,AIFM1,SAP130,TMEM205,COPS6,RRAGA,EI24,EPN2,PSMD7,FOXP1,GNAO1,ATP6V0D1,SMARCA2,TIMM29,HIST1H1E,TAF9B,THY1,TAP1,MRPL38,PEX14,AK2,PEPD,ATP6V1F,ST5,TPI1,OTUB1,ARHGDIA,RARS,KIF16B,RAB10,OGFOD1,PSMD5,TBXAS1,EP400,TGOLN2,TTF2,CELF1,UBA6,TM9SF3,MRPS2,TM9SF2,IGF2R,PHLDA1,SND1,TFG,RCN1,KARS,ARFGAP1,ADPGK,ORMDL3,PCCB,HSP90AB1,DPH5,CRTAP,TBRG4,TECR,STXBP3,CCT2,TMEM245,SLC30A9,PFAS,MPI,CAD,DCPS,INTS2,ADRM1,CTSD,OSGIN1,RNF170,PDCD4,EGFR,SLC7A1,CAPZA2,NUDC,MGST1,SLTM,USO1,SEC61A1,DRG2,HSPB1,RPP40,ARF1,RPTOR,CBR3,PTCD3,COX6A1,STT3B,GEMIN4,VCP,ACTR8,NDUFC2,CCT6A,DOCK5,ANP32A,DLD,RPS27,ABCD1,INTS5,PPP6C,SRI,CDC37,TMX1,PC,STIP1,COLEC12,TAMM41,PSMD4,LARP1,ADH5,TRMT61A,NFAT5,MRPS35,PRR12,RAB9A,PPP6R3,G6PD,NSFL1C,MRPL43,DYNC1I2,TUBB,GLCE,ATM,IAH1,TMX3,NDUFV1,AP1M1,GOLGB1,KIAA0319L,NCSTN,ZNF618,PTDSS1,NR2F1,GAPDH,GOPC,IARS,TTC26,ATP1A1,PPT1,MRPL37,TPP2,ALDH3A2,ZNF318,WFS1,RBL1,GOLGA2,MDH1,USP48,CTDNEP1,UBE2G2,DTNBP1,RPLP2,ST13,CCT3,RTN4,MCRIP2,NOL4L,ERAP1,CAPN5,PTPRG,COPB1,OPA1,YWHAZ,EHD2,HIKESHI,IDH2,MBD2,CREB1,GM2A,GOSR1,EIF2B3,RPS20,SLC3A2,COX7A2,ACADSB,NDUFA6,ALG9,AGAP3,PLCB3,CPT2,GOLGA3,HYOU1,XRCC4,TRNT1,INTS10,RACK1,VPS35,CAP1,COPS2,NOA1,COX6C,HSPA4,SLC16A7,XBP1,CHTF18,CAST,TIAL1,GRPEL1,B4GALT5,ZFPL1,MBLAC2,GLRX5,PABPC4,ZNF622,CCT7,PTGR1,SACM1L,LAMTOR2,REEP6,MBD3,IARS2,TMEM192,HSD17B2,ZNF629,USF1,ARHGEF10,LRPPRC,CKAP4,RNH1,LMAN1,XPO7,USF2,GPAA1,NUDT2,TRMT1,COPE,CLCC1,SLC38A2,STX6,THUMPD3,TALDO1,YES1,ARID1A,P4HB,SUN2,USP19,GYPC,PHGDH,ITPA,VAMP2,GOT2,OGDH,DPCD,IPO5,ASAH1,MRPL4,RHOQ,HSPE1,PSMB1,TRAM1,POFUT1,RAB1A,SRPRB,SRM,COPS4,MRPS5,PSMB3,SEC16A,SUPT16H,DHRS7B,NUCB2,GCLC,COPB2,FH,GBE1,NPTX1,CCDC50,SGTA,GNAS,ERP44,PIGT,RAB3GAP1,LGALS3,PRPS1,TRMT6,SUCLG2,NSMCE2,GPD2,MRPL16,AKAP13,MAP3K20,MIA3,ALDOA,SMARCA4,ILK,GMDS,ARGLU1,LSS,CLPX,CALU,SCARB2,PSMA2,PDZD11,SLC9A3R2,APEH,PABPC1,SMARCC2,ATG7,TAPBP,VPS26A,ATP6V0C,TSNAX,SEPHS1,MTA2,PLBD2,TAP2,PUS1,GSN,BIRC6,SMARCD3,SFPQ,HLA-C,TRIM16,CTH,FUNDC2,CCDC61,INO80B,TMEM109,EIF3B,SYNE2,FKBP5,PYGB,ARMCX3,NSMCE1,COG2,MTG1,BCL7C,PHPT1,GSTP1,NFIL3,AHCY,POLR3B,ADK,AIP,MRPL14,GTPBP10,DAP3,LMBR1L,CTU2,CHMP2B,GART,ATP6V0A1,GFM1,MGAT1,DPY19L1,CDIPT,RALA,MT-CO2,NDUFB11,AFAP1,PFKL,IQGAP1,RPL7A,PHC2,MRPL27,SELENOF,KATNAL2,MRPL20,SLC33A1,TMED10,HABP2,CAT,OXA1L,MRPS25,NDUFS5,ALG12,ZNF512B,DHCR7,EMC1,RPS29,TSN,NDUFB3,SP100,RPS7,SLC38A1,PLXND1,TIMM21,SLC25A5,CD55,CIC,CHPF2,CALD1,LSG1,RPS15,MPDU1,ATE1,RPS10,PFKFB3,RAB14,HGS,ELAC2,GALK2,TAF4,ALG6,INPP1,PBDC1,RPS15A,LRRC47,DDX5,TRAP1,EIF2B2,HSP90AA1,EPB41L5,CASP4,ELOVL1,TMEM120B,VPS45,AIMP1,ACAD9,NDUFS3,ACLY,FOXK2,PLP2,DIABLO,DBNL,ACOX3,PRMT5,DMAP1,ASMTL,SART3,PKM,STK10,SMARCB1,PRR14,GARS,GALE,FYTTD1,RHOT1,ANAPC16,RAB11B,TRIM22,TBCD,PGM1,ELMO2,TUBB8,NUMA1,GNB2,PDXDC1,OAT,GNS,MCCC2,THAP11,GON7,MYLK,TSR1,GPRIN1,IBTK,GALNT1,RBMX,STIM1,MAX,USP5,C1R,DOCK1,VPS39,FN1,ABCB8,QKI,UGDH,RCOR1,AP1G1,PPM1G,SURF1,COPS7B,BRD3,CAPN1,S100A9,RAB5A,ACTR1A,COPS8,EPN1,GSS,OSBP,AHSA1,CCNY,SOAT1,CYB5A,RER1,MRPS30,TFCP2,RPS4X,NLN,MRPL13,OLA1,NDUFB5,RPL10,COG4,APOL2,AKAP8L,ATP6V1H,EHMT1,SEC61B,GET4,TRIP12,BASP1,PSMB5,TUBA1C,ING2,MTFP1,IPO9,TNPO1,POR,SCRN1,CCDC59,GORASP2,NDRG3,NGRN,ARL2,ADAM9,ADSL,ANKRD17,UQCRC1,DYNC1H1,ATP2B4,CALB2,BIN1,NFIB,OXCT1,ALDH18A1,YEATS2,NAGLU,COMMD1,RANBP3,OTUD6B,ZMPSTE24,POLR2M,STMN2,DDRGK1,ATIC,PRAF2,HSPH1,SRP72,XPOT,KRTCAP2,GBP1,PRDX4,AP1S2,RAPH1,MED18,ETFDH,SCD5,KDELR1,UBA3,WASF2,TPM1,ELP2,SUSD2,TLK2,ACADVL,CLCN7,RRAS2,MPG,RRBP1,SDHA,TLK1,ATP5IF1,PCYOX1,CCDC6,COG3,ZZZ3,PTRH2,NAPG,FAM114A2,NSDHL,MFSD5,SRP68,NFYC,HSPA13,MRPL21,SH3PXD2B,ALG5,NUP88,TUBA1A,MYOF,MARS,HMGB3,ATP5F1A,PSMB2,BCL7B,CD9,GPS2,CDC27,KYNU,AP3B2,DARS,RPS18,JUP,SEC23IP,FLYWCH2,CDK5RAP3,PTGES3,AKR1C1/AKR1C2,RGS10,CLTB,ZNF217,DPH1,TTC9C,NAGK,UBA1,KIAA0753,YME1L1,EEF1E1,PHF20L1,STC2,ARMC9,MAN2A1,TPST1,MAGED2,COG1,PIGK,MBD1,OSBPL8,UBE2O,VASP,LMAN2,C12orf10,TMEM230,ELOVL5,DHTKD1,PPP1R12C,OSBPL1A,ACSL4,LAMP1,UBL4A,OS9,MRPS31,GPS1,FSBP,FAM114A1,INTS4,DERA,MINK1,PRPSAP1,CHD3,PHF3,GSR,SEPT3,OSBPL2,TIMMDC1,APMAP,MTDH,SELENOH,RPL11,DERL1,TMED5,LARS,FBXO11,THUMPD1,PSMB8,NCLN,ZRSR2,LRRFIP1,DCUN1D4,MCM2,STX16,SCAMP3,RPL12,LNPEP,GNAI2,MAGT1,ZNF276,LAP3,GGPS1,HSD17B11,WASHC5,NSUN2,GDI1,KIF26B,MTOR,ANXA5,PFDN2,GANAB,KTN1,THG1L,LDHA,MRPS33,ECT2,NCKAP1,SQSTM1,CYP4F11,NOP9,PPM1F,IFRD1,PDIA6,MRPL42,DGAT1,C17orf75,TOM1,GLA,MRPS34,TFPT,RPS19,SERF2,NUCB1,UGP2,SLC35F6,WTAP,RTN1,FLYWCH1,SCAMP2,ADD3,CYC1,CAPZA1,PANX1,SAE1,PSMB9,BLMH,NNMT,GNAI1,PPP1CC,EIF3M,AMPD2,LMF2,MTHFD1,FKBP15,GPC1,NAPA,FAF2,RNF213,LIMCH1,FASN,PSMA3,AIDA,PARVA,SEPHS2,EPHA2,RALY,FAH,TUBB2A,MLKL,HUWE1,SEC11A,PPP4C,CISD2,GFPT1,TMEM33,PFKM,MCM6,NDUFV2,CCAR2,CCDC51,ASPSCR1,FKRP,HM13,TMEM41A,PIGU,RPS2,QARS,IDH3A,NDUFS2,GATAD2B,PRKCA,SEPT4,NCEH1,MCU,PLIN3,PLD2,MRPS16,MSTO1,SYVN1,RRAS,PDXK,FIP1L1,NPC1,HINT1,ATG5,GNE,PGAM1,INTS7,DNAJC5,SLC12A9,RP2,PHB,REEP5,ATP6AP1,CDS2,SLC25A24,COQ9,TXNL4B,MLST8,DEAF1,ABCE1,DDOST,CHORDC1,ARSA,ARHGAP29,RPS6,HIBADH,PFDN1,ZW10,ATP2A2,WDR77,ACOT9,PTPN1,WIZ,KIF1B,RAB5B,GYS1,NR3C1,SLC35B2,VPS13A,MPZL1,TEAD1,C16orf58,GNG12,PYCR3,BRF1,PGRMC1,ALDH3A1,STAM,ESYT1,ZMYM3,RFTN1,PDHB,COMT,MYD88,STX5,DKK1,HSD17B12,PRDX3,VBP1,EPRS,ARNTL,UBR4,TIMM8B,COX6B1,CSGALNACT2,SULT1A1,ENO2,CANX,TMED9,NONO,ESYT2,M6PR,HEBP1,SSB,CLPP,HSD17B10,HS2ST1,DYNC1LI1,INTS12,ATP2B1,CRAT,KLF16,SBNO1,PDHA1,STMN1,RPS3,CCT4,CCT8,DYNLT1,COPA,ABRAXAS1,EIF4G3,PHB2,ASPH,IMPAD1,PDCD6IP,ARCN1	1140
Inflammatory Response	degranulation	Degranulation	4.7e-19		-1.502	bias	-2.345	SCAMP1,DBNL,PPM1F,DGAT1,ALDOA,PKM,EEF2,TOM1,STK10,GLA,PSMA2,CD9,SLC9A3R2,APEH,PGM1,JUP,ATG7,ATP6V0C,CYB5R3,GNS,NRAS,DPP7,PANX1,GSN,COPB1,TUBA4A,RAB18,PSMD7,GM2A,FAF2,NPC2,RAB6A,STIM1,RAB5C,PYGB,FN1,HUWE1,MAGED2,PSMD14,LAMP2,RAB10,GSTP1,S100A11,CAPN1,S100A9,CAP1,GAA,VAT1,LAMTOR1,IGF2R,LAMP1,PDAP1,ATP6V0A1,RALA,PLD2,SURF4,IDH1,HSP90AB1,ORMDL3,OLA1,DERA,ARL8A,PDXK,PFKL,IQGAP1,NPC1,PGAM1,DNAJC5,THBS1,CCT2,ACTR1B,RAB7A,CYFIP1,CAT,HMOX2,MLEC,LAMTOR2,CTSD,DDOST,DHCR7,ARSA,DYNC1H1,CKAP4,MGST1,TUBB4B,RAB5B,ADGRE5,LAMTOR3,CD55,ALDOC,VCP,PGRMC1,NDUFC2,DOCK5,PRDX4,VAMP2,ASAH1,RAB14,PSMB1,MAGT1,UBR4,CPNE1,HSP90AA1,FAM3C,PSMA5,TUBB,DYNC1LI1,ANXA5,TMX3,ACAA1,AP1M1,NCSTN,CCT8,DYNLT1,ERP44,CTSB,ACLY,NIT2,LGALS3,VAPA	120
Cellular Compromise, Inflammatory Response	degranulation	Degranulation of cells	7.28e-19		-1.835		-2.603	SCAMP1,DBNL,PPM1F,DGAT1,ALDOA,PKM,EEF2,TOM1,STK10,GLA,PSMA2,CD9,SLC9A3R2,APEH,PGM1,JUP,ATG7,ATP6V0C,CYB5R3,GNS,NRAS,DPP7,PANX1,GSN,COPB1,TUBA4A,RAB18,PSMD7,GM2A,FAF2,NPC2,RAB6A,STIM1,RAB5C,PYGB,FN1,HUWE1,MAGED2,PSMD14,LAMP2,RAB10,GSTP1,S100A11,CAPN1,S100A9,CAP1,GAA,VAT1,LAMTOR1,IGF2R,LAMP1,PDAP1,ATP6V0A1,RALA,PLD2,SURF4,IDH1,HSP90AB1,ORMDL3,OLA1,DERA,ARL8A,PDXK,PFKL,IQGAP1,PGAM1,DNAJC5,THBS1,CCT2,ACTR1B,RAB7A,CYFIP1,CAT,HMOX2,MLEC,LAMTOR2,CTSD,DDOST,DHCR7,ARSA,DYNC1H1,CKAP4,MGST1,TUBB4B,RAB5B,ADGRE5,LAMTOR3,CD55,ALDOC,VCP,PGRMC1,NDUFC2,DOCK5,PRDX4,VAMP2,ASAH1,RAB14,PSMB1,MAGT1,UBR4,CPNE1,HSP90AA1,FAM3C,PSMA5,TUBB,DYNC1LI1,ANXA5,TMX3,ACAA1,AP1M1,NCSTN,CCT8,DYNLT1,ERP44,CTSB,ACLY,NIT2,LGALS3,VAPA	119
RNA Damage and Repair	decay	Decay of RNA	1.73e-18					RPL7A,RPS26,MYD88,RPS10,RPS27,RPS24,RPLP1,RPS5,RPS20,RPL12,RPS19,PYM1,RPS15A,RPS11,RPS8,RPL31,RPS3A,RPS25,RPS29,RPS6,RPS18,RPL11,RPLP2,RPL21,RPL35,PABPC1,RPS7,RPS2,RPS3,RPS16,RPS9,RPL24,RPS17,RPS23,RPS4X,BRF1,RPL10,RPL10A,RPS15	39
RNA Damage and Repair	nonsense-mediated mRNA decay	Nonsense-mediated mRNA decay	3.65e-18					RPL7A,RPS10,RPS26,RPS27,RPS24,RPLP1,RPS5,RPS20,RPL12,RPS19,PYM1,RPS15A,RPS11,RPS8,RPL31,RPS3A,RPS25,RPS29,RPS6,RPS18,RPL11,RPLP2,RPL21,RPL35,PABPC1,RPS7,RPS2,RPS3,RPS16,RPS9,RPL24,RPS17,RPS23,RPS4X,RPL10,RPL10A,RPS15	37
RNA Damage and Repair	decay	Decay of mRNA	4.91e-18					RPL7A,RPS10,RPS26,RPS27,RPS24,RPLP1,RPS5,RPS20,RPL12,RPS19,PYM1,RPS15A,RPS11,RPS8,RPL31,RPS3A,RPS25,RPS29,RPS6,RPS18,RPL11,RPLP2,RPL21,RPL35,PABPC1,RPS7,RPS2,RPS3,RPS16,RPS9,RPL24,RPS17,RPS23,RPS4X,BRF1,RPL10,RPL10A,RPS15	38
Infectious Diseases	infection	Infection of cells	6.58e-18	Increased	7.205	bias	1.543	RAB2A,AKAP13,DCAF1,PDIA6,NDUFB7,COPG1,ARGLU1,MYOF,NCOA6,PSMA2,NRBP1,PSIP1,PSMA1,RAB11B,GOSR2,PGM1,TBC1D10A,NDUFS7,HSP90B1,CLNS1A,MED26,ATG7,ATP6V0C,GBF1,THAP11,DNM2,PTGES3,MRPL44,COPB1,CLTB,EIF2B5,DPM1,EPN2,ATP6V0D1,GM2A,PSMA3,PARVA,RAB6A,EPHA2,TAP1,C1R,RAB5C,FN1,CLIP1,ACADSB,COG2,HUWE1,NDUFA6,COG1,PFKM,RTN3,PIGK,CCDC51,AIP,RACK1,RAB5A,LMAN2,PPP1R12C,EPN1,SFXN3,TM9SF2,IGF2R,NIPSNAP2,HSPA9,ATP6V0A1,PRKCA,MGAT1,KARS,SYVN1,IDH1,NUP214,RPL10A,PFKL,COG4,RAB1B,ATG5,AASS,INTS7,TECR,CCT2,SLC4A7,PHF3,SSR3,CAD,EEA1,ZNF512B,DDOST,ATP5F1B,CHORDC1,RNF170,UQCRC1,EGFR,RPS6,CYB5B,RNH1,SCFD1,KHDRBS1,TMED2,ARF1,ZMPSTE24,CLTA,ADGRE5,LARS,CD55,PYCR3,NDUFS6,ARID1A,TFDP2,RSL1D1,SPCS3,MYD88,STX5,MRPS12,COASY,HGS,PSME2,STIP1,RPL12,ETHE1,PSMD4,SSR1,NDUFAF3,PGRMC2,COPZ1,WASF2,CASP4,PSMA5,SSB,COPB2,ATP5IF1,GANAB,XPR1,COG3,DCD,COG5,PTDSS1,COPA,CTSB,TRMT6,SUCLG2,ARCN1,GPD2,NCKAP1	143
Cancer, Gastrointestinal Disease, Organismal Injury and Abnormalities	digestive system cancer	Digestive system cancer	2.34e-17		-1.419		-1.111	C11orf58,ADD1,TMEM43,DHODH,NDUFB7,RPS24,SAR1B,RPS5,SIN3B,PANK4,USP6NL,INTS9,PPA1,DPP3,MRPS18B,ALG1,LRRC59,PRKAR1A,CALR,DPP7,NRAS,GBF1,VAC14,NANS,TUBA4A,MTAP,TMEM97,DLAT,ENOPH1,CCN1,RSU1,TTC1,ZNHIT6,AGK,ACBD3,FARP1,CLIP1,CUTA,PRMT3,PSMD14,AARS2,MRPL1,RPS3A,ENO1,EIF3J,TMEM167A,S100A11,SPCS2,RDH11,NASP,MTPAP,GAA,TM9SF4,NDUFS1,NT5DC1,HSPA9,MRPS22,SGSH,WASHC4,RPL10A,BCL2L13,IPO11,THBS1,TRIM24,MRPS27,PSME4,MYO1C,ACTR1B,EEA1,KANSL3,HMOX2,SZT2,SIRT6,GEMIN5,BDH1,LNPK,ALDH6A1,DAD1,TCP1,MMGT1,POLR3E,GMPPA,AKR1C3,CHD4,ILVBL,FKBP11,TFDP2,MBOAT7,COASY,UFL1,SAR1A,MT-ND1,MAIP1,PPP4R2,SETX,ETHE1,ACSL1,EMC3,NARS2,NAE1,PARL,MRPL12,DAGLB,PNPLA8,FAM3C,SMS,CBX1,TRMT11,RBM12B,CAP2,TUBB4A,MMS22L,IGFBP7,DHCR24,NAMPT,RPN1,MRPL22,CC2D1B,PTBP1,ABCB6,USP11,HPRT1,CHKA,GOLT1B,FTO,COPS5,ATP2C1,NAP1L1,PDE12,TMX4,MED26,SMARCE1,SLC12A4,ESD,CADM1,VIRMA,ECI1,GOLIM4,BRD7,MRPS9,IKBIP,RBM48,ATF2,DPM1,KDM4B,RAB18,SEC62,HCCS,CBX4,QDPR,FKBP4,CSNK1G3,FKBP7,SEC63,RTN3,CCDC146,CCT5,UCHL1,VKORC1L1,VAT1,PUS7,SFXN3,ATL3,BRD4,SLC25A6,KDM1A,TMCO1,C2CD2,IRF2BP2,MACF1,CCDC47,SURF4,IDH1,NUP214,BAP1,RPP38,SETD7,PFKP,PSAT1,SCAF11,CASK,AASS,PAICS,TUFM,ECHDC1,RABL3,SLC4A7,SUCLG1,LIG4,ALDH9A1,RAC3,FKBP9,MRPS28,SLC7A5,UBP1,AAMP,ERLIN2,EMC10,SCFD1,PURB,TUBB4B,KHDRBS1,UBA2,CNDP2,USP47,RSL1D1,NOMO1 (includes others),INTS1,PALM,INTS3,TBC1D24,CPNE1,TBC1D15,PGM3,CAPN2,IDH3B,ACAA1,OFD1,SEC24D,BCKDHA,PRKCSH,TRIM23,CTSB,DDI2,C11orf68,VAPA,RASA1,GCLM,UQCR10,DNAJC16,COPG1,GALNT2,SMARCD2,INTS8,EEF2,IFT52,CSE1L,AARS,CAVIN3,UGGT1,ABCD3,NCOA6,LRP1,NRBP1,PSIP1,PSMA1,DYNC1LI2,PCK2,KCNMA1,NDUFS7,TBC1D10A,HSP90B1,SETD1A,PTPN23,PLCH1,RFX5,PCBP1,XXYLT1,PPP1R12B,CYB5R3,UQCRC2,KAT8,DNM2,ASNA1,NFIX,TBL2,EPHX1,EIF3K,AIFM1,SAP130,TMEM205,COPS6,RRAGA,EI24,EPN2,PSMD7,FOXP1,GNAO1,ATP6V0D1,SMARCA2,TIMM29,HIST1H1E,TAF9B,THY1,TAP1,MRPL38,PEX14,AK2,PEPD,ATP6V1F,ST5,TPI1,OTUB1,ARHGDIA,RARS,KIF16B,RAB10,OGFOD1,PSMD5,TBXAS1,EP400,TTF2,CELF1,UBA6,TM9SF3,MRPS2,TM9SF2,IGF2R,PHLDA1,SND1,TFG,RCN1,KARS,ARFGAP1,ADPGK,ORMDL3,PCCB,HSP90AB1,DPH5,CRTAP,TBRG4,TECR,STXBP3,CCT2,TMEM245,SLC30A9,PFAS,MPI,CAD,DCPS,INTS2,ADRM1,CTSD,OSGIN1,PDCD4,EGFR,SLC7A1,CAPZA2,NUDC,SLTM,USO1,SEC61A1,DRG2,HSPB1,RPP40,ARF1,RPTOR,CBR3,PTCD3,STT3B,GEMIN4,VCP,ACTR8,NDUFC2,CCT6A,DOCK5,ANP32A,DLD,RPS27,ABCD1,INTS5,PPP6C,SRI,CDC37,TMX1,PC,STIP1,COLEC12,TAMM41,PSMD4,LARP1,ADH5,TRMT61A,NFAT5,MRPS35,PRR12,PPP6R3,G6PD,NSFL1C,MRPL43,DYNC1I2,TUBB,GLCE,ATM,IAH1,TMX3,NDUFV1,AP1M1,GOLGB1,KIAA0319L,AZIN2,NCSTN,ZNF618,PTDSS1,NR2F1,GAPDH,GOPC,IARS,TTC26,ATP1A1,PPT1,MRPL37,TPP2,ALDH3A2,ZNF318,WFS1,RBL1,GOLGA2,MDH1,USP48,UBE2G2,DTNBP1,RPLP2,ST13,RTN4,MCRIP2,NOL4L,ERAP1,CAPN5,PTPRG,COPB1,MRTFB,OPA1,YWHAZ,EHD2,IDH2,MBD2,CREB1,GOSR1,EIF2B3,RPS20,SLC3A2,COX7A2,ACADSB,NDUFA6,ALG9,AGAP3,PLCB3,CPT2,GOLGA3,HYOU1,XRCC4,TRNT1,INTS10,RACK1,VPS35,CAP1,COPS2,NOA1,COX6C,HSPA4,SLC16A7,XBP1,CHTF18,CAST,TIAL1,GRPEL1,B4GALT5,ZFPL1,GLRX5,PABPC4,ZNF622,CCT7,PTGR1,SACM1L,LAMTOR2,REEP6,MBD3,IARS2,TMEM192,HSD17B2,ZNF629,ARHGEF10,LRPPRC,CKAP4,RNH1,LMAN1,XPO7,USF2,GPAA1,TRMT1,COPE,CLCC1,SLC38A2,STX6,THUMPD3,TALDO1,YES1,ARID1A,P4HB,SUN2,USP19,GYPC,PHGDH,VAMP2,GOT2,OGDH,DPCD,IPO5,ASAH1,MRPL4,RHOQ,HSPE1,PSMB1,TRAM1,POFUT1,RAB1A,SRPRB,SRM,COPS4,MRPS5,SEC16A,SUPT16H,DHRS7B,NUCB2,GCLC,COPB2,GBE1,NPTX1,CCDC50,GNAS,ERP44,PIGT,RAB3GAP1,LGALS3,PRPS1,NSMCE2,GPD2,MRPL16,AKAP13,MAP3K20,MIA3,ALDOA,SMARCA4,ILK,GMDS,ARGLU1,LSS,CLPX,CALU,SCARB2,PSMA2,PDZD11,SLC9A3R2,APEH,PABPC1,SMARCC2,ATG7,TAPBP,VPS26A,ATP6V0C,TSNAX,MTA2,PLBD2,TAP2,PUS1,GSN,BIRC6,SFPQ,HLA-C,TRIM16,CTH,FUNDC2,CCDC61,INO80B,TMEM109,EIF3B,SYNE2,FKBP5,PYGB,ARMCX3,NSMCE1,COG2,MTG1,BCL7C,PHPT1,GSTP1,AHCY,POLR3B,ADK,AIP,MRPL14,GTPBP10,DAP3,LMBR1L,CTU2,CHMP2B,GART,ATP6V0A1,GFM1,MGAT1,DPY19L1,CDIPT,RALA,MT-CO2,NDUFB11,AFAP1,PFKL,IQGAP1,RPL7A,PHC2,MRPL27,SELENOF,KATNAL2,MRPL20,PPP1R10,SLC33A1,TMED10,HABP2,CAT,OXA1L,MRPS25,NDUFS5,ALG12,ZNF512B,DHCR7,EMC1,RPS29,TSN,NDUFB3,SP100,SLC38A1,PLXND1,TIMM21,SLC25A5,CIC,CHPF2,CALD1,LSG1,RPS15,MPDU1,ATE1,RPS10,PFKFB3,RAB14,HGS,ELAC2,GALK2,TAF4,ALG6,INPP1,RPS15A,LRRC47,DDX5,TRAP1,EIF2B2,HSP90AA1,EPB41L5,CASP4,ELOVL1,TMEM120B,VPS45,AIMP1,ACAD9,NDUFS3,ACLY,FOXK2,PLP2,DIABLO,DBNL,ACOX3,PRMT5,DMAP1,ASMTL,SART3,PKM,STK10,SMARCB1,PRR14,GARS,GALE,FYTTD1,RHOT1,ANAPC16,RAB11B,TRIM22,TBCD,PGM1,ELMO2,NUMA1,GNB2,PDXDC1,OAT,GNS,MCCC2,THAP11,MYLK,GPRIN1,IBTK,GALNT1,RBMX,STIM1,MAX,USP5,C1R,DOCK1,VPS39,FN1,ABCB8,QKI,UGDH,RCOR1,AP1G1,PPM1G,SURF1,COPS7B,BRD3,CAPN1,S100A9,RAB5A,ACTR1A,COPS8,EPN1,GSS,OSBP,AHSA1,CCNY,SOAT1,CYB5A,RER1,MRPS30,TFCP2,RPS4X,NLN,MRPL13,OLA1,NDUFB5,RPL10,COG4,AKAP8L,ATP6V1H,EHMT1,SEC61B,GET4,TRIP12,BASP1,PSMB5,TUBA1C,MTFP1,IPO9,TNPO1,POR,SCRN1,CCDC59,GORASP2,NDRG3,NGRN,ARL2,ADAM9,ADSL,ANKRD17,UQCRC1,DYNC1H1,ATP2B4,CALB2,BIN1,NFIB,OXCT1,ALDH18A1,YEATS2,NAGLU,RANBP3,ZMPSTE24,POLR2M,STMN2,ATIC,PRAF2,HSPH1,SRP72,XPOT,GBP1,PRDX4,AP1S2,RAPH1,MED18,ETFDH,SCD5,KDELR1,UBA3,WASF2,TPM1,SUSD2,ELP2,TLK2,ACADVL,CLCN7,RRAS2,MPG,RRBP1,SDHA,TLK1,ATP5IF1,PCYOX1,CCDC6,COG3,ZZZ3,PTRH2,NAPG,FAM114A2,NSDHL,MFSD5,SRP68,NFYC,HSPA13,MRPL21,SH3PXD2B,ALG5,NUP88,TUBA1A,MYOF,MARS,HMGB3,ATP5F1A,PSMB2,BCL7B,CD9,GPS2,CDC27,KYNU,AP3B2,DARS,JUP,SEC23IP,FLYWCH2,CDK5RAP3,PTGES3,AKR1C1/AKR1C2,RGS10,CLTB,ZNF217,TTC9C,NAGK,UBA1,KIAA0753,YME1L1,EEF1E1,PHF20L1,STC2,ARMC9,MAN2A1,TPST1,MAGED2,COG1,PIGK,MBD1,OSBPL8,UBE2O,VASP,LMAN2,C12orf10,TMEM230,ELOVL5,DHTKD1,PPP1R12C,OSBPL1A,ACSL4,LAMP1,UBL4A,OS9,MRPS31,FSBP,FAM114A1,INTS4,DERA,MINK1,CHD3,PHF3,GSR,OSBPL2,APMAP,MTDH,SELENOH,DERL1,TMED5,LARS,FBXO11,THUMPD1,PSMB8,NCLN,ZRSR2,LRRFIP1,DCUN1D4,MCM2,STX16,RPL12,LNPEP,GNAI2,MAGT1,ZNF276,LAP3,GGPS1,HSD17B11,WASHC5,NSUN2,GDI1,KIF26B,MTOR,ANXA5,PFDN2,GANAB,KTN1,THG1L,LDHA,MRPS33,ECT2,NCKAP1,SQSTM1,CYP4F11,PPM1F,IFRD1,PDIA6,MRPL42,DGAT1,C17orf75,TOM1,GLA,MRPS34,TFPT,RPS19,SERF2,NUCB1,UGP2,SLC35F6,WTAP,RTN1,FLYWCH1,SCAMP2,ADD3,CYC1,PANX1,SAE1,PSMB9,BLMH,NNMT,GNAI1,PPP1CC,EIF3M,AMPD2,LMF2,MTHFD1,FKBP15,GPC1,RNF213,LIMCH1,FASN,PSMA3,AIDA,PARVA,SEPHS2,EPHA2,RALY,FAH,TUBB2A,MLKL,HUWE1,SEC11A,GFPT1,TMEM33,PFKM,MCM6,NDUFV2,CCAR2,CCDC51,ASPSCR1,FKRP,HM13,TMEM41A,PIGU,RPS2,QARS,NDUFS2,GATAD2B,PRKCA,SEPT4,NCEH1,MCU,PLIN3,PLD2,MRPS16,MSTO1,SYVN1,FIP1L1,NPC1,HINT1,ATG5,GNE,PGAM1,INTS7,DNAJC5,SLC12A9,RP2,PHB,REEP5,ATP6AP1,CDS2,SLC25A24,COQ9,TXNL4B,MLST8,DEAF1,ABCE1,DDOST,CHORDC1,ARSA,ARHGAP29,RPS6,HIBADH,ZW10,ATP2A2,WDR77,ACOT9,PTPN1,WIZ,KIF1B,RAB5B,GYS1,NR3C1,SLC35B2,VPS13A,MPZL1,TEAD1,C16orf58,GNG12,BRF1,PGRMC1,ALDH3A1,STAM,ESYT1,ZMYM3,RFTN1,PDHB,COMT,MYD88,STX5,DKK1,HSD17B12,PRDX3,VBP1,CDK2AP1,EPRS,ARNTL,UBR4,TIMM8B,CSGALNACT2,SULT1A1,ENO2,CANX,TMED9,NONO,ESYT2,M6PR,HEBP1,SSB,CLPP,HSD17B10,HS2ST1,DYNC1LI1,INTS12,ATP2B1,CRAT,KLF16,SBNO1,PDHA1,RPS3,CCT4,CCT8,DYNLT1,COPA,ABRAXAS1,EIF4G3,PHB2,ASPH,IMPAD1,PDCD6IP,ARCN1	1075
Developmental Disorder, Hereditary Disorder, Metabolic Disease, Organismal Injury and Abnormalities	mitochondrial respiratory chain deficiency	Mitochondrial respiratory chain deficiency	2.2e-16					NDUFB9,NDUFAF1,MT-ND2,MT-ND1,ETFDH,NDUFAF4,NDUFAF3,COX6B1,NDUFA6,ATP5F1A,NDUFS8,NDUFV2,NDUFB3,NDUFS7,LRPPRC,SURF1,SDHA,NDUFV1,NDUFA2,COX20,ACAD9,CYC1,NDUFS1,UQCRC2,NDUFS2,NDUFS3,MRPL44,NDUFS6,NDUFB11,MT-CO2,UQCRB	31
Infectious Diseases	infection	Infection by RNA virus	2.25e-16	Increased	7.079	bias	1.279	RAB2A,AKAP13,DCAF1,PDIA6,NDUFB7,COPG1,ARGLU1,TUBA1A,MYOF,NCOA6,PSMA2,NRBP1,PSIP1,PSMA1,RAB11B,GOSR2,PGM1,TBC1D10A,NDUFS7,HSP90B1,CLNS1A,MED26,ATG7,ATP6V0C,GBF1,THAP11,DNM2,PTGES3,MRPL44,COPB1,TUBA4A,HLA-C,CLTB,EIF2B5,DPM1,EPN2,ATP6V0D1,GM2A,PSMA3,PARVA,RAB6A,EPHA2,TAP1,C1R,TUBB2A,RAB5C,FN1,ACADSB,COG2,HUWE1,NDUFA6,COG1,PFKM,RTN3,PIGK,CCDC51,ADK,AIP,RACK1,RAB5A,LMAN2,GAA,PPP1R12C,EPN1,SFXN3,TM9SF2,NIPSNAP2,HSPA9,HSPA4,SOAT1,ATP6V0A1,PRKCA,MGAT1,XBP1,KARS,SYVN1,IDH1,NUP214,RPL10A,PFKL,COG4,RAB1B,ATG5,AASS,INTS7,TECR,CCT2,TUBA1C,SLC4A7,PHF3,POR,SSR3,CAD,EEA1,ZNF512B,DDOST,ATP5F1B,CHORDC1,RNF170,UQCRC1,RPS6,EGFR,CYB5B,RNH1,SCFD1,TUBB4B,KHDRBS1,TMED2,ARF1,ZMPSTE24,CLTA,NR3C1,ADGRE5,LARS,CD55,PYCR3,NDUFS6,ARID1A,TFDP2,RSL1D1,SPCS3,MYD88,STX5,MRPS12,COASY,HGS,PSME2,STIP1,RPL12,ETHE1,PSMD4,SSR1,PGRMC2,NDUFAF3,COPZ1,DDX5,GGPS1,WASF2,PSMA5,SSB,MTOR,COPB2,ATP5IF1,GANAB,XPR1,COG3,TUBB4A,DCD,COG5,COPA,PTDSS1,CTSB,TRMT6,SUCLG2,ARCN1,NCKAP1,GPD2	157
Neurological Disease, Organismal Injury and Abnormalities	leukoencephalopathy	Leukoencephalopathy	2.53e-16					DLD,DHODH,UFM1,ABCD1,EIF2B3,MT-ND2,MT-ND1,MRPS34,EPRS,RARS,AARS2,AIMP2,PARL,EIF2B2,RAB11B,IARS2,TIMMDC1,NDUFS8,POLR3B,ARSA,MT-ATP6,DARS,NDUFS7,SURF1,LRPPRC,SDHA,NDUFV1,AIMP1,NDUFA2,CERS2,NDUFS1,TUBB4A,NR3C1,NDUFS3,AIFM1,EIF2B5,EIF2B4,HIKESHI	38
Cellular Compromise, Cellular Function and Maintenance	endoplasmic reticulum stress response	Endoplasmic reticulum stress response	4.23e-16		0.009		-0.488	SQSTM1,UFM1,MIA3,THBS1,GORASP2,WFS1,CTSD,HSP90B1,DERL1,RTN1,ATP2A2,PTPN1,CALR,CDK5RAP3,EIF2A,DDRGK1,TBL2,SLC38A2,STT3B,HSPH1,VCP,CTH,EIF2B5,P4HB,UFL1,CDC37,STC2,RAB6A,TMX1,STIM1,HSPE1,KDELR1,TMEM33,HYOU1,HSP90AA1,SEC16A,MTOR,UCHL1,GAA,OS9,TMCO1,ERP44,COPA,CTSB,XBP1,CCDC47,SYVN1,HSP90AB1,ORMDL3	49
Infectious Diseases	infection	Viral Infection	4.41e-16	Increased	7.536	bias	2.616	RAB2A,AKAP13,DHODH,NDUFB7,COPG1,RPS5,CSE1L,ARGLU1,NUP88,TUBA1A,MYOF,NCOA6,SCARB2,PSMA2,NRBP1,PSIP1,NUDCD3,CD9,PSMA1,GOSR2,NDUFS7,TBC1D10A,HSP90B1,CLNS1A,ATG7,ATP6V0C,GBF1,DNM2,PTGES3,SFPQ,HLA-C,TUBA4A,CLTB,SARM1,EPN2,ATP6V0D1,SMARCA2,RAB6A,TAP1,RAB5C,CLIP1,COG2,PRMT3,PSMD14,LAMP2,COG1,PIGK,NFIL3,ADK,AIP,LMAN2,GAA,PPP1R12C,TM9SF2,IGF2R,NIPSNAP2,HSPA9,CHMP2B,ATP6V0A1,MGAT1,KARS,HSP90AB1,MINK1,RPL10A,PFKL,TECR,CCT2,PHF3,SSR3,CAD,EEA1,CAT,ZNF512B,ATP5F1B,RNF170,EGFR,CYB5B,SP100,TMED2,ARF1,PLXND1,RPS16,CLTA,LARS,COX6A1,CD55,NDUFS6,VCP,CALD1,TFDP2,SPCS3,RPS10,COASY,HGS,STIP1,TAMM41,RPL12,ETHE1,PSMD4,ACSL1,LARP1,MAGT1,NDUFAF3,PGRMC2,RO60,TRMT61A,DDX5,GGPS1,HSP90AA1,RAB9A,MTOR,TUBB,ATM,ANXA5,AIMP1,AP1M1,GANAB,TUBB4A,PTDSS1,NR2F1,GOPC,GAPDH,NCKAP1,SQSTM1,DMAP1,DCAF1,PDIA6,SART3,SMARCB1,TKFC,COPS5,ATP2C1,RAB11B,TRIM22,PGM1,MED26,ST13,EIF1AY,THAP11,PANX1,MRPL44,CHMP2A,COPB1,EIF2B5,SAE1,PSMB9,DPM1,CREB1,GM2A,FASN,PSMA3,PARVA,EPHA2,C1R,RPS20,TUBB2A,FN1,ACADSB,HUWE1,PPP4C,NDUFA6,PFKM,RTN3,CCDC51,RACK1,S100A9,RAB5A,EPN1,SFXN3,OSBP,HSPA4,SOAT1,PRKCA,PLD2,PLIN3,XBP1,TFCP2,SYVN1,IDH1,NUP214,PDXK,COG4,RAB1B,NPC1,ATG5,AASS,INTS7,DCTN2,TUBA1C,ATP6AP1,SLC4A7,POR,RAB7A,ABCE1,DDOST,CHORDC1,UQCRC1,UBP1,RPS6,RNH1,RPL35,COMMD1,SCFD1,TUBB4B,PTPN1,KHDRBS1,ZMPSTE24,NR3C1,ADGRE5,PYCR3,TALDO1,ARID1A,GBP1,RSL1D1,MYD88,STX5,MRPS12,DKK1,PSME2,ARNTL,SSR1,COPZ1,WASF2,SUPT16H,PSMA5,SSB,GCLC,COPB2,ATP5IF1,XPR1,VTA1,COG3,DCD,COG5,COPA,CTSB,RPS23,LGALS3,PRPS1,TRMT6,SUCLG2,ARCN1,PDCD6IP,GPD2	244
Cancer, Gastrointestinal Disease, Organismal Injury and Abnormalities	intestinal carcinoma	Intestinal carcinoma	8.16e-16					C11orf58,ADD1,TMEM43,DHODH,NDUFB7,RPS24,SAR1B,RPS5,SIN3B,PANK4,USP6NL,INTS9,DPP3,MRPS18B,ALG1,LRRC59,PRKAR1A,DPP7,NRAS,GBF1,VAC14,NANS,TUBA4A,MTAP,TMEM97,DLAT,TTC1,ZNHIT6,AGK,ACBD3,FARP1,CLIP1,AARS2,EIF3J,S100A11,SPCS2,RDH11,MTPAP,GAA,TM9SF4,NDUFS1,NT5DC1,HSPA9,SGSH,WASHC4,RPL10A,BCL2L13,IPO11,THBS1,TRIM24,MRPS27,PSME4,MYO1C,ACTR1B,EEA1,KANSL3,HMOX2,SZT2,SIRT6,GEMIN5,BDH1,ALDH6A1,TCP1,MMGT1,POLR3E,GMPPA,CHD4,ILVBL,FKBP11,TFDP2,MBOAT7,UFL1,SAR1A,MAIP1,PPP4R2,SETX,NARS2,PARL,MRPL12,DAGLB,PNPLA8,FAM3C,SMS,CBX1,RBM12B,CAP2,TUBB4A,MMS22L,DHCR24,NAMPT,RPN1,MRPL22,CC2D1B,PTBP1,ABCB6,USP11,HPRT1,CHKA,FTO,ATP2C1,NAP1L1,PDE12,TMX4,MED26,SMARCE1,SLC12A4,ESD,CADM1,VIRMA,ECI1,BRD7,MRPS9,IKBIP,ATF2,DPM1,KDM4B,RAB18,SEC62,HCCS,CBX4,QDPR,FKBP4,CSNK1G3,FKBP7,SEC63,RTN3,CCDC146,UCHL1,VKORC1L1,PUS7,SFXN3,ATL3,BRD4,SLC25A6,KDM1A,TMCO1,C2CD2,MACF1,CCDC47,SURF4,IDH1,NUP214,BAP1,RPP38,SETD7,PFKP,SCAF11,CASK,AASS,TUFM,ECHDC1,SLC4A7,SUCLG1,LIG4,ALDH9A1,RAC3,FKBP9,SLC7A5,UBP1,AAMP,ERLIN2,EMC10,SCFD1,PURB,TUBB4B,KHDRBS1,UBA2,CNDP2,USP47,RSL1D1,NOMO1 (includes others),INTS1,PALM,INTS3,TBC1D24,CPNE1,TBC1D15,PGM3,CAPN2,ACAA1,OFD1,SEC24D,BCKDHA,PRKCSH,TRIM23,CTSB,DDI2,C11orf68,VAPA,RASA1,GCLM,UQCR10,DNAJC16,GALNT2,SMARCD2,INTS8,EEF2,IFT52,CSE1L,AARS,UGGT1,ABCD3,NCOA6,LRP1,NRBP1,PSIP1,DYNC1LI2,KCNMA1,TBC1D10A,HSP90B1,SETD1A,PTPN23,PLCH1,RFX5,PCBP1,PPP1R12B,CYB5R3,UQCRC2,KAT8,DNM2,NFIX,EPHX1,EIF3K,AIFM1,SAP130,TMEM205,COPS6,EI24,EPN2,PSMD7,FOXP1,GNAO1,ATP6V0D1,SMARCA2,TIMM29,HIST1H1E,TAP1,MRPL38,PEX14,PEPD,ATP6V1F,ST5,TPI1,OTUB1,ARHGDIA,RARS,KIF16B,RAB10,OGFOD1,PSMD5,TBXAS1,EP400,TTF2,CELF1,UBA6,TM9SF3,MRPS2,TM9SF2,IGF2R,PHLDA1,SND1,TFG,RCN1,KARS,ORMDL3,PCCB,HSP90AB1,DPH5,CRTAP,TBRG4,TECR,STXBP3,CCT2,TMEM245,SLC30A9,PFAS,MPI,CAD,DCPS,ADRM1,CTSD,OSGIN1,EGFR,SLC7A1,CAPZA2,NUDC,SLTM,USO1,SEC61A1,HSPB1,RPTOR,CBR3,PTCD3,STT3B,GEMIN4,VCP,ACTR8,NDUFC2,DOCK5,DLD,ABCD1,INTS5,PPP6C,SRI,CDC37,TMX1,PC,STIP1,COLEC12,TAMM41,PSMD4,LARP1,TRMT61A,NFAT5,PRR12,PPP6R3,G6PD,NSFL1C,DYNC1I2,TUBB,GLCE,ATM,TMX3,NDUFV1,AP1M1,GOLGB1,KIAA0319L,NCSTN,ZNF618,NR2F1,GAPDH,GOPC,IARS,TTC26,ATP1A1,PPT1,MRPL37,TPP2,ALDH3A2,ZNF318,WFS1,RBL1,GOLGA2,USP48,UBE2G2,DTNBP1,RPLP2,ST13,RTN4,MCRIP2,NOL4L,CAPN5,PTPRG,COPB1,OPA1,EHD2,IDH2,MBD2,CREB1,GOSR1,EIF2B3,RPS20,SLC3A2,COX7A2,ACADSB,NDUFA6,ALG9,AGAP3,PLCB3,CPT2,GOLGA3,HYOU1,TRNT1,INTS10,VPS35,CAP1,COPS2,NOA1,COX6C,HSPA4,SLC16A7,CHTF18,CAST,GRPEL1,B4GALT5,GLRX5,PABPC4,ZNF622,CCT7,SACM1L,REEP6,MBD3,IARS2,TMEM192,HSD17B2,ZNF629,ARHGEF10,LRPPRC,CKAP4,RNH1,LMAN1,XPO7,USF2,GPAA1,TRMT1,COPE,CLCC1,SLC38A2,STX6,THUMPD3,TALDO1,YES1,ARID1A,P4HB,SUN2,USP19,GYPC,VAMP2,OGDH,GOT2,DPCD,IPO5,ASAH1,MRPL4,RHOQ,HSPE1,PSMB1,TRAM1,POFUT1,SRPRB,SRM,COPS4,MRPS5,SEC16A,SUPT16H,DHRS7B,NUCB2,GCLC,GBE1,NPTX1,CCDC50,GNAS,ERP44,PIGT,RAB3GAP1,PRPS1,GPD2,MRPL16,AKAP13,MAP3K20,MIA3,ALDOA,SMARCA4,ILK,GMDS,LSS,CLPX,CALU,PSMA2,SLC9A3R2,APEH,PABPC1,SMARCC2,ATG7,TAPBP,VPS26A,ATP6V0C,MTA2,PLBD2,TAP2,PUS1,BIRC6,SFPQ,TRIM16,FUNDC2,CCDC61,TMEM109,EIF3B,SYNE2,FKBP5,PYGB,ARMCX3,NSMCE1,COG2,MTG1,BCL7C,PHPT1,GSTP1,AHCY,POLR3B,ADK,AIP,MRPL14,LMBR1L,CTU2,GART,ATP6V0A1,GFM1,MGAT1,DPY19L1,CDIPT,RALA,NDUFB11,AFAP1,PFKL,IQGAP1,PHC2,MRPL27,KATNAL2,MRPL20,SLC33A1,TMED10,HABP2,CAT,OXA1L,MRPS25,NDUFS5,ALG12,ZNF512B,EMC1,SP100,SLC38A1,PLXND1,TIMM21,SLC25A5,CIC,CHPF2,CALD1,MPDU1,ATE1,RPS10,PFKFB3,RAB14,HGS,ELAC2,GALK2,TAF4,ALG6,RPS15A,LRRC47,DDX5,TRAP1,EIF2B2,HSP90AA1,EPB41L5,CASP4,ELOVL1,VPS45,ACAD9,NDUFS3,ACLY,FOXK2,PLP2,DBNL,ACOX3,PRMT5,DMAP1,ASMTL,SART3,PKM,STK10,SMARCB1,PRR14,GARS,FYTTD1,RHOT1,RAB11B,TRIM22,TBCD,PGM1,ELMO2,NUMA1,GNB2,OAT,GNS,MCCC2,THAP11,MYLK,GPRIN1,IBTK,GALNT1,RBMX,MAX,USP5,C1R,DOCK1,VPS39,FN1,ABCB8,QKI,UGDH,RCOR1,AP1G1,PPM1G,SURF1,COPS7B,BRD3,CAPN1,S100A9,RAB5A,ACTR1A,COPS8,EPN1,GSS,OSBP,AHSA1,CCNY,SOAT1,MRPS30,TFCP2,RPS4X,NLN,MRPL13,NDUFB5,RPL10,COG4,AKAP8L,ATP6V1H,EHMT1,SEC61B,GET4,TRIP12,BASP1,PSMB5,TUBA1C,MTFP1,IPO9,TNPO1,SCRN1,CCDC59,GORASP2,NDRG3,NGRN,ARL2,ADAM9,ADSL,ANKRD17,DYNC1H1,ATP2B4,CALB2,ALDH18A1,YEATS2,NAGLU,ZMPSTE24,STMN2,ATIC,PRAF2,HSPH1,SRP72,XPOT,GBP1,PRDX4,RAPH1,MED18,ETFDH,SCD5,KDELR1,UBA3,WASF2,SUSD2,ELP2,TLK2,ACADVL,CLCN7,MPG,RRBP1,SDHA,TLK1,ATP5IF1,PCYOX1,CCDC6,COG3,ZZZ3,PTRH2,NAPG,FAM114A2,NSDHL,MFSD5,NFYC,HSPA13,MRPL21,SH3PXD2B,NUP88,TUBA1A,MYOF,MARS,HMGB3,PSMB2,BCL7B,CDC27,KYNU,AP3B2,DARS,JUP,SEC23IP,FLYWCH2,CDK5RAP3,AKR1C1/AKR1C2,RGS10,CLTB,ZNF217,TTC9C,UBA1,KIAA0753,YME1L1,PHF20L1,STC2,ARMC9,MAN2A1,TPST1,MAGED2,COG1,PIGK,MBD1,OSBPL8,UBE2O,VASP,LMAN2,C12orf10,TMEM230,ELOVL5,DHTKD1,PPP1R12C,OSBPL1A,ACSL4,LAMP1,UBL4A,OS9,MRPS31,FAM114A1,INTS4,DERA,MINK1,CHD3,PHF3,OSBPL2,APMAP,MTDH,SELENOH,TMED5,LARS,FBXO11,PSMB8,NCLN,ZRSR2,LRRFIP1,DCUN1D4,MCM2,STX16,RPL12,LNPEP,GNAI2,MAGT1,ZNF276,LAP3,WASHC5,NSUN2,GDI1,KIF26B,MTOR,PFDN2,GANAB,KTN1,THG1L,MRPS33,ECT2,NCKAP1,SQSTM1,CYP4F11,PPM1F,IFRD1,PDIA6,MRPL42,DGAT1,C17orf75,TOM1,GLA,MRPS34,TFPT,RPS19,SERF2,NUCB1,UGP2,SLC35F6,WTAP,FLYWCH1,SCAMP2,ADD3,CYC1,PANX1,SAE1,PSMB9,BLMH,NNMT,GNAI1,PPP1CC,EIF3M,AMPD2,LMF2,FKBP15,GPC1,RNF213,LIMCH1,FASN,AIDA,PARVA,SEPHS2,EPHA2,RALY,FAH,TUBB2A,MLKL,HUWE1,GFPT1,TMEM33,PFKM,MCM6,NDUFV2,CCAR2,CCDC51,ASPSCR1,FKRP,HM13,TMEM41A,PIGU,QARS,NDUFS2,GATAD2B,PRKCA,NCEH1,MCU,PLIN3,PLD2,SYVN1,FIP1L1,NPC1,ATG5,GNE,PGAM1,INTS7,DNAJC5,SLC12A9,RP2,PHB,REEP5,ATP6AP1,CDS2,SLC25A24,COQ9,TXNL4B,MLST8,DEAF1,ABCE1,DDOST,CHORDC1,ARSA,RPS6,HIBADH,ZW10,ATP2A2,ACOT9,PTPN1,WIZ,KIF1B,RAB5B,GYS1,NR3C1,SLC35B2,VPS13A,MPZL1,TEAD1,C16orf58,GNG12,BRF1,PGRMC1,ALDH3A1,STAM,ESYT1,ZMYM3,RFTN1,MYD88,STX5,DKK1,HSD17B12,EPRS,ARNTL,UBR4,TIMM8B,CSGALNACT2,ENO2,CANX,TMED9,NONO,ESYT2,M6PR,HEBP1,SSB,CLPP,HSD17B10,HS2ST1,DYNC1LI1,INTS12,ATP2B1,CRAT,SBNO1,PDHA1,RPS3,CCT4,CCT8,COPA,EIF4G3,PHB2,IMPAD1,PDCD6IP,ARCN1	915
Cancer, Gastrointestinal Disease, Organismal Injury and Abnormalities	large intestine carcinoma	Large intestine carcinoma	1.14e-15					C11orf58,ADD1,TMEM43,DHODH,NDUFB7,RPS24,SAR1B,RPS5,SIN3B,PANK4,USP6NL,INTS9,DPP3,MRPS18B,ALG1,LRRC59,PRKAR1A,DPP7,NRAS,GBF1,VAC14,NANS,TUBA4A,MTAP,TMEM97,DLAT,TTC1,ZNHIT6,AGK,ACBD3,FARP1,CLIP1,AARS2,EIF3J,S100A11,SPCS2,RDH11,MTPAP,GAA,TM9SF4,NDUFS1,NT5DC1,HSPA9,SGSH,WASHC4,RPL10A,BCL2L13,IPO11,THBS1,TRIM24,MRPS27,PSME4,MYO1C,ACTR1B,EEA1,KANSL3,HMOX2,SZT2,SIRT6,GEMIN5,BDH1,ALDH6A1,TCP1,MMGT1,POLR3E,GMPPA,CHD4,ILVBL,FKBP11,TFDP2,MBOAT7,UFL1,SAR1A,MAIP1,PPP4R2,SETX,NARS2,PARL,MRPL12,DAGLB,PNPLA8,FAM3C,SMS,CBX1,RBM12B,CAP2,TUBB4A,MMS22L,DHCR24,NAMPT,RPN1,MRPL22,CC2D1B,PTBP1,ABCB6,USP11,HPRT1,CHKA,FTO,ATP2C1,NAP1L1,PDE12,TMX4,MED26,SMARCE1,SLC12A4,ESD,CADM1,VIRMA,ECI1,BRD7,MRPS9,IKBIP,ATF2,DPM1,KDM4B,RAB18,SEC62,HCCS,CBX4,QDPR,FKBP4,CSNK1G3,FKBP7,SEC63,RTN3,CCDC146,UCHL1,VKORC1L1,PUS7,SFXN3,ATL3,BRD4,SLC25A6,KDM1A,TMCO1,C2CD2,MACF1,CCDC47,SURF4,IDH1,NUP214,BAP1,RPP38,SETD7,PFKP,SCAF11,CASK,AASS,TUFM,ECHDC1,SLC4A7,SUCLG1,LIG4,ALDH9A1,RAC3,FKBP9,SLC7A5,UBP1,AAMP,ERLIN2,EMC10,SCFD1,PURB,TUBB4B,KHDRBS1,UBA2,CNDP2,USP47,RSL1D1,NOMO1 (includes others),INTS1,PALM,INTS3,TBC1D24,CPNE1,TBC1D15,PGM3,CAPN2,ACAA1,OFD1,SEC24D,BCKDHA,PRKCSH,TRIM23,CTSB,DDI2,C11orf68,VAPA,RASA1,GCLM,UQCR10,DNAJC16,GALNT2,SMARCD2,INTS8,EEF2,IFT52,CSE1L,AARS,UGGT1,ABCD3,NCOA6,LRP1,NRBP1,PSIP1,DYNC1LI2,KCNMA1,TBC1D10A,HSP90B1,SETD1A,PTPN23,PLCH1,RFX5,PCBP1,PPP1R12B,CYB5R3,UQCRC2,KAT8,DNM2,NFIX,EPHX1,EIF3K,AIFM1,SAP130,TMEM205,COPS6,EI24,EPN2,PSMD7,FOXP1,GNAO1,ATP6V0D1,SMARCA2,TIMM29,HIST1H1E,TAP1,MRPL38,PEX14,PEPD,ATP6V1F,ST5,TPI1,OTUB1,ARHGDIA,RARS,KIF16B,RAB10,OGFOD1,PSMD5,TBXAS1,EP400,TTF2,CELF1,UBA6,TM9SF3,MRPS2,TM9SF2,IGF2R,PHLDA1,SND1,TFG,RCN1,KARS,ORMDL3,PCCB,DPH5,CRTAP,TBRG4,TECR,STXBP3,CCT2,TMEM245,SLC30A9,PFAS,MPI,CAD,DCPS,ADRM1,CTSD,OSGIN1,EGFR,SLC7A1,CAPZA2,NUDC,SLTM,USO1,SEC61A1,HSPB1,RPTOR,CBR3,PTCD3,STT3B,GEMIN4,VCP,ACTR8,NDUFC2,DOCK5,DLD,ABCD1,INTS5,PPP6C,SRI,CDC37,TMX1,PC,STIP1,COLEC12,TAMM41,PSMD4,LARP1,TRMT61A,NFAT5,PRR12,PPP6R3,G6PD,NSFL1C,DYNC1I2,TUBB,GLCE,ATM,TMX3,NDUFV1,AP1M1,GOLGB1,KIAA0319L,NCSTN,ZNF618,NR2F1,GAPDH,GOPC,IARS,TTC26,ATP1A1,PPT1,MRPL37,TPP2,ALDH3A2,ZNF318,WFS1,RBL1,GOLGA2,USP48,UBE2G2,DTNBP1,RPLP2,ST13,RTN4,MCRIP2,NOL4L,CAPN5,PTPRG,COPB1,OPA1,EHD2,IDH2,MBD2,CREB1,GOSR1,EIF2B3,RPS20,SLC3A2,COX7A2,ACADSB,NDUFA6,ALG9,AGAP3,PLCB3,CPT2,GOLGA3,HYOU1,TRNT1,INTS10,VPS35,CAP1,COPS2,NOA1,COX6C,HSPA4,SLC16A7,CHTF18,CAST,GRPEL1,B4GALT5,GLRX5,PABPC4,ZNF622,CCT7,SACM1L,REEP6,MBD3,IARS2,TMEM192,HSD17B2,ZNF629,ARHGEF10,LRPPRC,CKAP4,RNH1,LMAN1,XPO7,USF2,GPAA1,TRMT1,COPE,CLCC1,SLC38A2,STX6,THUMPD3,TALDO1,YES1,ARID1A,P4HB,SUN2,USP19,GYPC,VAMP2,OGDH,GOT2,DPCD,IPO5,ASAH1,MRPL4,RHOQ,HSPE1,PSMB1,TRAM1,POFUT1,SRPRB,SRM,COPS4,MRPS5,SEC16A,SUPT16H,DHRS7B,NUCB2,GCLC,GBE1,NPTX1,CCDC50,GNAS,ERP44,PIGT,RAB3GAP1,PRPS1,GPD2,MRPL16,AKAP13,MAP3K20,MIA3,ALDOA,SMARCA4,ILK,GMDS,LSS,CLPX,CALU,PSMA2,SLC9A3R2,APEH,PABPC1,SMARCC2,ATG7,TAPBP,VPS26A,ATP6V0C,MTA2,PLBD2,TAP2,PUS1,BIRC6,SFPQ,TRIM16,FUNDC2,CCDC61,TMEM109,EIF3B,SYNE2,FKBP5,PYGB,ARMCX3,NSMCE1,COG2,MTG1,BCL7C,PHPT1,GSTP1,AHCY,POLR3B,ADK,AIP,MRPL14,LMBR1L,CTU2,GART,ATP6V0A1,GFM1,MGAT1,DPY19L1,CDIPT,RALA,NDUFB11,AFAP1,PFKL,IQGAP1,PHC2,MRPL27,KATNAL2,MRPL20,SLC33A1,TMED10,HABP2,CAT,OXA1L,MRPS25,NDUFS5,ALG12,ZNF512B,EMC1,SP100,SLC38A1,PLXND1,TIMM21,SLC25A5,CIC,CHPF2,CALD1,MPDU1,ATE1,RPS10,PFKFB3,RAB14,HGS,ELAC2,GALK2,TAF4,ALG6,RPS15A,LRRC47,DDX5,TRAP1,EIF2B2,HSP90AA1,EPB41L5,CASP4,ELOVL1,VPS45,ACAD9,NDUFS3,ACLY,FOXK2,PLP2,DBNL,ACOX3,PRMT5,DMAP1,ASMTL,SART3,PKM,STK10,SMARCB1,PRR14,GARS,FYTTD1,RHOT1,RAB11B,TRIM22,TBCD,PGM1,ELMO2,NUMA1,GNB2,OAT,GNS,MCCC2,THAP11,MYLK,GPRIN1,IBTK,GALNT1,RBMX,MAX,USP5,C1R,DOCK1,VPS39,FN1,ABCB8,QKI,UGDH,RCOR1,AP1G1,PPM1G,SURF1,COPS7B,BRD3,CAPN1,S100A9,RAB5A,ACTR1A,COPS8,EPN1,GSS,OSBP,AHSA1,CCNY,SOAT1,MRPS30,TFCP2,RPS4X,NLN,MRPL13,NDUFB5,RPL10,COG4,AKAP8L,ATP6V1H,EHMT1,SEC61B,GET4,TRIP12,BASP1,PSMB5,TUBA1C,MTFP1,IPO9,TNPO1,SCRN1,CCDC59,GORASP2,NDRG3,NGRN,ARL2,ADAM9,ADSL,ANKRD17,DYNC1H1,ATP2B4,CALB2,ALDH18A1,YEATS2,NAGLU,ZMPSTE24,STMN2,ATIC,PRAF2,HSPH1,SRP72,XPOT,GBP1,PRDX4,RAPH1,MED18,ETFDH,SCD5,KDELR1,UBA3,WASF2,SUSD2,ELP2,TLK2,ACADVL,CLCN7,MPG,RRBP1,SDHA,TLK1,ATP5IF1,PCYOX1,CCDC6,COG3,ZZZ3,PTRH2,NAPG,FAM114A2,NSDHL,MFSD5,NFYC,HSPA13,MRPL21,SH3PXD2B,NUP88,TUBA1A,MYOF,MARS,HMGB3,PSMB2,BCL7B,CDC27,KYNU,AP3B2,DARS,JUP,SEC23IP,FLYWCH2,CDK5RAP3,AKR1C1/AKR1C2,RGS10,CLTB,ZNF217,TTC9C,UBA1,KIAA0753,YME1L1,PHF20L1,STC2,ARMC9,MAN2A1,TPST1,MAGED2,COG1,PIGK,MBD1,OSBPL8,UBE2O,VASP,LMAN2,C12orf10,TMEM230,ELOVL5,DHTKD1,PPP1R12C,OSBPL1A,ACSL4,LAMP1,UBL4A,OS9,MRPS31,FAM114A1,INTS4,DERA,MINK1,CHD3,PHF3,OSBPL2,APMAP,MTDH,SELENOH,TMED5,LARS,FBXO11,PSMB8,NCLN,ZRSR2,LRRFIP1,DCUN1D4,MCM2,STX16,RPL12,LNPEP,GNAI2,MAGT1,ZNF276,LAP3,WASHC5,NSUN2,GDI1,KIF26B,MTOR,PFDN2,GANAB,KTN1,THG1L,MRPS33,ECT2,NCKAP1,SQSTM1,CYP4F11,PPM1F,IFRD1,PDIA6,MRPL42,DGAT1,C17orf75,TOM1,GLA,MRPS34,TFPT,RPS19,SERF2,NUCB1,UGP2,SLC35F6,WTAP,FLYWCH1,SCAMP2,ADD3,CYC1,PANX1,SAE1,PSMB9,BLMH,NNMT,GNAI1,PPP1CC,EIF3M,AMPD2,LMF2,FKBP15,GPC1,RNF213,LIMCH1,FASN,AIDA,PARVA,SEPHS2,EPHA2,RALY,FAH,TUBB2A,MLKL,HUWE1,GFPT1,TMEM33,PFKM,MCM6,NDUFV2,CCAR2,CCDC51,ASPSCR1,FKRP,HM13,TMEM41A,PIGU,QARS,NDUFS2,GATAD2B,PRKCA,NCEH1,MCU,PLIN3,PLD2,SYVN1,FIP1L1,NPC1,ATG5,GNE,PGAM1,INTS7,DNAJC5,SLC12A9,RP2,PHB,REEP5,ATP6AP1,CDS2,SLC25A24,COQ9,TXNL4B,MLST8,DEAF1,ABCE1,DDOST,CHORDC1,ARSA,RPS6,HIBADH,ZW10,ATP2A2,ACOT9,PTPN1,WIZ,KIF1B,RAB5B,GYS1,NR3C1,SLC35B2,VPS13A,MPZL1,TEAD1,C16orf58,GNG12,BRF1,PGRMC1,ALDH3A1,STAM,ESYT1,ZMYM3,RFTN1,MYD88,STX5,DKK1,HSD17B12,EPRS,ARNTL,UBR4,TIMM8B,CSGALNACT2,ENO2,CANX,TMED9,NONO,ESYT2,M6PR,HEBP1,SSB,CLPP,HSD17B10,HS2ST1,DYNC1LI1,INTS12,ATP2B1,CRAT,SBNO1,PDHA1,RPS3,CCT4,CCT8,COPA,EIF4G3,PHB2,IMPAD1,PDCD6IP,ARCN1	914
Cancer, Gastrointestinal Disease, Organismal Injury and Abnormalities	gastrointestinal adenocarcinoma	Gastrointestinal adenocarcinoma	1.44e-15					C11orf58,ADD1,TMEM43,DHODH,NDUFB7,RPS24,SAR1B,RPS5,SIN3B,PANK4,USP6NL,INTS9,DPP3,MRPS18B,ALG1,LRRC59,PRKAR1A,DPP7,NRAS,GBF1,VAC14,NANS,TUBA4A,MTAP,TMEM97,DLAT,CCN1,RSU1,TTC1,ZNHIT6,AGK,ACBD3,FARP1,CLIP1,AARS2,EIF3J,S100A11,SPCS2,RDH11,MTPAP,GAA,TM9SF4,NDUFS1,NT5DC1,HSPA9,SGSH,WASHC4,RPL10A,BCL2L13,IPO11,THBS1,TRIM24,MRPS27,PSME4,MYO1C,ACTR1B,EEA1,KANSL3,HMOX2,SZT2,SIRT6,GEMIN5,BDH1,ALDH6A1,DAD1,TCP1,MMGT1,POLR3E,GMPPA,CHD4,ILVBL,FKBP11,TFDP2,MBOAT7,UFL1,SAR1A,MAIP1,PPP4R2,SETX,NARS2,PARL,MRPL12,DAGLB,PNPLA8,FAM3C,SMS,CBX1,RBM12B,CAP2,TUBB4A,MMS22L,DHCR24,NAMPT,RPN1,MRPL22,CC2D1B,PTBP1,ABCB6,USP11,HPRT1,CHKA,FTO,ATP2C1,NAP1L1,PDE12,TMX4,MED26,SMARCE1,SLC12A4,ESD,CADM1,VIRMA,ECI1,BRD7,MRPS9,IKBIP,ATF2,DPM1,KDM4B,RAB18,SEC62,HCCS,CBX4,QDPR,FKBP4,CSNK1G3,FKBP7,SEC63,RTN3,CCDC146,UCHL1,VKORC1L1,VAT1,PUS7,SFXN3,ATL3,BRD4,SLC25A6,KDM1A,TMCO1,C2CD2,MACF1,CCDC47,SURF4,IDH1,NUP214,BAP1,RPP38,SETD7,PFKP,SCAF11,CASK,AASS,TUFM,ECHDC1,SLC4A7,SUCLG1,LIG4,ALDH9A1,RAC3,FKBP9,SLC7A5,UBP1,AAMP,ERLIN2,EMC10,SCFD1,PURB,TUBB4B,KHDRBS1,UBA2,CNDP2,USP47,RSL1D1,NOMO1 (includes others),INTS1,PALM,INTS3,TBC1D24,CPNE1,TBC1D15,PGM3,CAPN2,ACAA1,OFD1,SEC24D,BCKDHA,PRKCSH,TRIM23,CTSB,DDI2,C11orf68,VAPA,RASA1,GCLM,UQCR10,DNAJC16,GALNT2,SMARCD2,INTS8,EEF2,IFT52,CSE1L,AARS,UGGT1,ABCD3,NCOA6,LRP1,NRBP1,PSIP1,DYNC1LI2,KCNMA1,NDUFS7,TBC1D10A,HSP90B1,SETD1A,PTPN23,PLCH1,RFX5,PCBP1,PPP1R12B,CYB5R3,UQCRC2,KAT8,DNM2,NFIX,EPHX1,EIF3K,AIFM1,SAP130,TMEM205,COPS6,EI24,EPN2,PSMD7,FOXP1,GNAO1,ATP6V0D1,SMARCA2,TIMM29,HIST1H1E,TAP1,MRPL38,PEX14,PEPD,ATP6V1F,ST5,TPI1,OTUB1,ARHGDIA,RARS,KIF16B,RAB10,OGFOD1,PSMD5,TBXAS1,EP400,TTF2,CELF1,UBA6,TM9SF3,MRPS2,TM9SF2,IGF2R,PHLDA1,SND1,TFG,RCN1,KARS,ORMDL3,PCCB,HSP90AB1,DPH5,CRTAP,TBRG4,TECR,STXBP3,CCT2,TMEM245,SLC30A9,PFAS,MPI,CAD,DCPS,INTS2,ADRM1,CTSD,OSGIN1,EGFR,SLC7A1,CAPZA2,NUDC,SLTM,USO1,SEC61A1,HSPB1,RPTOR,CBR3,PTCD3,STT3B,GEMIN4,VCP,ACTR8,NDUFC2,DOCK5,DLD,ABCD1,INTS5,PPP6C,CDC37,TMX1,PC,COLEC12,TAMM41,PSMD4,LARP1,TRMT61A,NFAT5,PRR12,PPP6R3,G6PD,NSFL1C,DYNC1I2,GLCE,ATM,TMX3,NDUFV1,AP1M1,GOLGB1,KIAA0319L,NCSTN,ZNF618,NR2F1,GAPDH,GOPC,IARS,TTC26,ATP1A1,PPT1,MRPL37,TPP2,ALDH3A2,ZNF318,WFS1,RBL1,GOLGA2,USP48,UBE2G2,DTNBP1,RPLP2,ST13,RTN4,MCRIP2,NOL4L,CAPN5,PTPRG,COPB1,MRTFB,OPA1,EHD2,IDH2,MBD2,CREB1,GOSR1,EIF2B3,RPS20,SLC3A2,COX7A2,ACADSB,NDUFA6,ALG9,AGAP3,PLCB3,CPT2,GOLGA3,HYOU1,TRNT1,INTS10,VPS35,CAP1,COPS2,NOA1,COX6C,HSPA4,SLC16A7,CHTF18,CAST,GRPEL1,B4GALT5,GLRX5,PABPC4,ZNF622,CCT7,SACM1L,REEP6,MBD3,IARS2,TMEM192,HSD17B2,ZNF629,ARHGEF10,LRPPRC,CKAP4,RNH1,LMAN1,XPO7,USF2,GPAA1,TRMT1,COPE,CLCC1,SLC38A2,STX6,THUMPD3,TALDO1,YES1,ARID1A,P4HB,SUN2,USP19,GYPC,PHGDH,VAMP2,OGDH,GOT2,DPCD,IPO5,ASAH1,MRPL4,RHOQ,HSPE1,PSMB1,TRAM1,POFUT1,SRPRB,SRM,COPS4,MRPS5,SEC16A,SUPT16H,DHRS7B,NUCB2,GCLC,COPB2,GBE1,NPTX1,CCDC50,GNAS,ERP44,PIGT,RAB3GAP1,PRPS1,GPD2,MRPL16,AKAP13,MAP3K20,MIA3,ALDOA,SMARCA4,ILK,GMDS,LSS,CLPX,CALU,PSMA2,SLC9A3R2,APEH,PABPC1,SMARCC2,ATG7,TAPBP,VPS26A,ATP6V0C,MTA2,PLBD2,TAP2,PUS1,BIRC6,SFPQ,TRIM16,FUNDC2,CCDC61,TMEM109,EIF3B,SYNE2,FKBP5,PYGB,ARMCX3,NSMCE1,COG2,MTG1,BCL7C,PHPT1,GSTP1,AHCY,POLR3B,ADK,AIP,MRPL14,LMBR1L,CTU2,GART,ATP6V0A1,GFM1,MGAT1,DPY19L1,CDIPT,RALA,NDUFB11,AFAP1,PFKL,IQGAP1,PHC2,MRPL27,KATNAL2,MRPL20,PPP1R10,SLC33A1,TMED10,HABP2,OXA1L,MRPS25,NDUFS5,ALG12,ZNF512B,EMC1,SP100,SLC38A1,PLXND1,TIMM21,SLC25A5,CIC,CHPF2,CALD1,MPDU1,ATE1,RPS10,PFKFB3,RAB14,HGS,ELAC2,GALK2,TAF4,ALG6,RPS15A,LRRC47,DDX5,EIF2B2,HSP90AA1,EPB41L5,CASP4,ELOVL1,VPS45,ACAD9,NDUFS3,ACLY,FOXK2,PLP2,DBNL,ACOX3,PRMT5,DMAP1,ASMTL,SART3,PKM,STK10,SMARCB1,PRR14,GARS,FYTTD1,RHOT1,RAB11B,TRIM22,TBCD,PGM1,ELMO2,NUMA1,GNB2,OAT,GNS,MCCC2,THAP11,MYLK,GPRIN1,IBTK,GALNT1,RBMX,MAX,USP5,C1R,DOCK1,VPS39,FN1,ABCB8,QKI,UGDH,RCOR1,AP1G1,PPM1G,SURF1,COPS7B,BRD3,CAPN1,S100A9,RAB5A,ACTR1A,COPS8,EPN1,GSS,OSBP,AHSA1,CCNY,SOAT1,MRPS30,TFCP2,RPS4X,NLN,MRPL13,NDUFB5,RPL10,COG4,AKAP8L,ATP6V1H,EHMT1,SEC61B,GET4,TRIP12,BASP1,PSMB5,TUBA1C,MTFP1,IPO9,TNPO1,SCRN1,CCDC59,GORASP2,NDRG3,NGRN,ARL2,ADAM9,ADSL,ANKRD17,DYNC1H1,ATP2B4,CALB2,OXCT1,ALDH18A1,YEATS2,NAGLU,RANBP3,ZMPSTE24,STMN2,ATIC,PRAF2,HSPH1,SRP72,XPOT,GBP1,PRDX4,RAPH1,MED18,ETFDH,SCD5,KDELR1,UBA3,WASF2,SUSD2,ELP2,TLK2,ACADVL,CLCN7,RRAS2,MPG,RRBP1,SDHA,TLK1,PCYOX1,CCDC6,COG3,ZZZ3,PTRH2,NAPG,FAM114A2,NSDHL,MFSD5,NFYC,HSPA13,MRPL21,SH3PXD2B,NUP88,TUBA1A,MYOF,MARS,HMGB3,PSMB2,BCL7B,CDC27,KYNU,AP3B2,DARS,JUP,SEC23IP,FLYWCH2,CDK5RAP3,PTGES3,AKR1C1/AKR1C2,RGS10,CLTB,ZNF217,TTC9C,UBA1,KIAA0753,YME1L1,PHF20L1,STC2,ARMC9,MAN2A1,TPST1,MAGED2,COG1,PIGK,MBD1,OSBPL8,UBE2O,VASP,LMAN2,C12orf10,TMEM230,ELOVL5,DHTKD1,PPP1R12C,OSBPL1A,ACSL4,LAMP1,UBL4A,OS9,MRPS31,FAM114A1,INTS4,DERA,MINK1,CHD3,PHF3,OSBPL2,APMAP,MTDH,SELENOH,TMED5,LARS,FBXO11,PSMB8,NCLN,ZRSR2,LRRFIP1,DCUN1D4,MCM2,STX16,RPL12,LNPEP,GNAI2,MAGT1,ZNF276,LAP3,WASHC5,NSUN2,GDI1,KIF26B,MTOR,PFDN2,GANAB,KTN1,THG1L,MRPS33,ECT2,NCKAP1,SQSTM1,CYP4F11,PPM1F,IFRD1,PDIA6,MRPL42,DGAT1,C17orf75,TOM1,GLA,MRPS34,TFPT,RPS19,SERF2,NUCB1,UGP2,SLC35F6,WTAP,RTN1,FLYWCH1,SCAMP2,ADD3,CYC1,PANX1,SAE1,PSMB9,BLMH,NNMT,GNAI1,PPP1CC,EIF3M,AMPD2,LMF2,FKBP15,GPC1,RNF213,LIMCH1,FASN,AIDA,PARVA,SEPHS2,EPHA2,RALY,FAH,TUBB2A,MLKL,HUWE1,GFPT1,TMEM33,PFKM,MCM6,NDUFV2,CCAR2,CCDC51,ASPSCR1,FKRP,HM13,TMEM41A,PIGU,QARS,NDUFS2,GATAD2B,PRKCA,SEPT4,NCEH1,MCU,PLIN3,PLD2,SYVN1,FIP1L1,NPC1,ATG5,GNE,PGAM1,INTS7,DNAJC5,SLC12A9,RP2,PHB,REEP5,ATP6AP1,CDS2,SLC25A24,COQ9,TXNL4B,MLST8,DEAF1,ABCE1,DDOST,CHORDC1,ARSA,RPS6,HIBADH,ZW10,ATP2A2,ACOT9,PTPN1,WIZ,KIF1B,RAB5B,GYS1,NR3C1,SLC35B2,VPS13A,MPZL1,TEAD1,C16orf58,GNG12,BRF1,PGRMC1,ALDH3A1,STAM,ESYT1,ZMYM3,RFTN1,MYD88,STX5,DKK1,HSD17B12,EPRS,ARNTL,UBR4,TIMM8B,CSGALNACT2,SULT1A1,ENO2,CANX,TMED9,NONO,ESYT2,M6PR,HEBP1,SSB,CLPP,HSD17B10,HS2ST1,DYNC1LI1,INTS12,ATP2B1,CRAT,KLF16,SBNO1,PDHA1,RPS3,CCT4,CCT8,COPA,EIF4G3,PHB2,IMPAD1,PDCD6IP,ARCN1	927
Cancer, Gastrointestinal Disease, Organismal Injury and Abnormalities	large intestine adenocarcinoma	Large intestine adenocarcinoma	4.42e-15					C11orf58,ADD1,TMEM43,DHODH,NDUFB7,RPS24,SAR1B,RPS5,SIN3B,PANK4,USP6NL,INTS9,DPP3,MRPS18B,ALG1,LRRC59,PRKAR1A,DPP7,NRAS,GBF1,VAC14,NANS,TUBA4A,MTAP,TMEM97,DLAT,TTC1,ZNHIT6,AGK,ACBD3,FARP1,CLIP1,AARS2,EIF3J,S100A11,SPCS2,RDH11,MTPAP,GAA,TM9SF4,NDUFS1,NT5DC1,HSPA9,SGSH,WASHC4,RPL10A,BCL2L13,IPO11,THBS1,TRIM24,MRPS27,PSME4,MYO1C,ACTR1B,EEA1,KANSL3,HMOX2,SZT2,SIRT6,GEMIN5,BDH1,ALDH6A1,TCP1,MMGT1,POLR3E,GMPPA,CHD4,ILVBL,FKBP11,TFDP2,MBOAT7,UFL1,SAR1A,MAIP1,PPP4R2,SETX,NARS2,PARL,MRPL12,DAGLB,PNPLA8,FAM3C,SMS,CBX1,RBM12B,CAP2,MMS22L,DHCR24,NAMPT,RPN1,MRPL22,CC2D1B,PTBP1,ABCB6,USP11,HPRT1,CHKA,FTO,ATP2C1,NAP1L1,PDE12,TMX4,MED26,SMARCE1,SLC12A4,ESD,CADM1,VIRMA,ECI1,BRD7,MRPS9,IKBIP,ATF2,DPM1,KDM4B,RAB18,SEC62,HCCS,CBX4,QDPR,FKBP4,CSNK1G3,FKBP7,SEC63,RTN3,CCDC146,UCHL1,VKORC1L1,PUS7,SFXN3,ATL3,BRD4,SLC25A6,KDM1A,TMCO1,C2CD2,MACF1,CCDC47,SURF4,IDH1,NUP214,BAP1,RPP38,SETD7,PFKP,SCAF11,CASK,AASS,TUFM,ECHDC1,SLC4A7,SUCLG1,LIG4,ALDH9A1,RAC3,FKBP9,SLC7A5,UBP1,AAMP,ERLIN2,EMC10,SCFD1,PURB,KHDRBS1,UBA2,CNDP2,USP47,RSL1D1,NOMO1 (includes others),INTS1,PALM,INTS3,TBC1D24,CPNE1,TBC1D15,PGM3,CAPN2,ACAA1,OFD1,SEC24D,BCKDHA,PRKCSH,TRIM23,CTSB,DDI2,C11orf68,VAPA,RASA1,GCLM,UQCR10,DNAJC16,GALNT2,SMARCD2,INTS8,EEF2,IFT52,CSE1L,AARS,UGGT1,ABCD3,NCOA6,LRP1,NRBP1,PSIP1,DYNC1LI2,KCNMA1,TBC1D10A,HSP90B1,SETD1A,PTPN23,PLCH1,RFX5,PCBP1,PPP1R12B,CYB5R3,UQCRC2,KAT8,DNM2,NFIX,EPHX1,EIF3K,AIFM1,SAP130,TMEM205,COPS6,EI24,EPN2,PSMD7,FOXP1,GNAO1,ATP6V0D1,SMARCA2,TIMM29,HIST1H1E,TAP1,MRPL38,PEX14,PEPD,ATP6V1F,ST5,TPI1,OTUB1,ARHGDIA,RARS,KIF16B,RAB10,OGFOD1,PSMD5,TBXAS1,EP400,TTF2,CELF1,UBA6,TM9SF3,MRPS2,TM9SF2,IGF2R,PHLDA1,SND1,TFG,RCN1,KARS,ORMDL3,PCCB,DPH5,CRTAP,TBRG4,TECR,STXBP3,CCT2,TMEM245,SLC30A9,PFAS,MPI,CAD,DCPS,ADRM1,CTSD,OSGIN1,EGFR,SLC7A1,CAPZA2,NUDC,SLTM,USO1,SEC61A1,HSPB1,RPTOR,CBR3,PTCD3,STT3B,GEMIN4,VCP,ACTR8,NDUFC2,DOCK5,DLD,ABCD1,INTS5,PPP6C,CDC37,TMX1,PC,COLEC12,TAMM41,PSMD4,LARP1,TRMT61A,NFAT5,PRR12,PPP6R3,G6PD,NSFL1C,DYNC1I2,GLCE,ATM,TMX3,NDUFV1,AP1M1,GOLGB1,KIAA0319L,NCSTN,ZNF618,NR2F1,GAPDH,GOPC,IARS,TTC26,ATP1A1,PPT1,MRPL37,TPP2,ALDH3A2,ZNF318,WFS1,RBL1,GOLGA2,USP48,UBE2G2,DTNBP1,RPLP2,ST13,RTN4,MCRIP2,NOL4L,CAPN5,PTPRG,COPB1,OPA1,EHD2,IDH2,MBD2,CREB1,GOSR1,EIF2B3,RPS20,SLC3A2,COX7A2,ACADSB,NDUFA6,ALG9,AGAP3,PLCB3,CPT2,GOLGA3,HYOU1,TRNT1,INTS10,VPS35,CAP1,COPS2,NOA1,COX6C,HSPA4,SLC16A7,CHTF18,CAST,GRPEL1,B4GALT5,GLRX5,PABPC4,ZNF622,CCT7,SACM1L,REEP6,MBD3,IARS2,TMEM192,HSD17B2,ZNF629,ARHGEF10,LRPPRC,CKAP4,RNH1,LMAN1,XPO7,USF2,GPAA1,TRMT1,COPE,CLCC1,SLC38A2,STX6,THUMPD3,TALDO1,YES1,ARID1A,P4HB,SUN2,USP19,GYPC,VAMP2,GOT2,OGDH,DPCD,IPO5,ASAH1,MRPL4,RHOQ,HSPE1,PSMB1,TRAM1,POFUT1,SRPRB,SRM,COPS4,MRPS5,SEC16A,SUPT16H,DHRS7B,NUCB2,GCLC,GBE1,NPTX1,CCDC50,GNAS,ERP44,PIGT,RAB3GAP1,PRPS1,GPD2,MRPL16,AKAP13,MIA3,ALDOA,SMARCA4,ILK,GMDS,LSS,CLPX,CALU,PSMA2,SLC9A3R2,APEH,PABPC1,SMARCC2,ATG7,TAPBP,VPS26A,ATP6V0C,MTA2,PLBD2,TAP2,PUS1,BIRC6,SFPQ,TRIM16,FUNDC2,CCDC61,TMEM109,EIF3B,SYNE2,FKBP5,PYGB,ARMCX3,NSMCE1,COG2,MTG1,BCL7C,PHPT1,GSTP1,AHCY,POLR3B,ADK,AIP,MRPL14,LMBR1L,CTU2,GART,ATP6V0A1,GFM1,MGAT1,DPY19L1,CDIPT,RALA,NDUFB11,AFAP1,PFKL,IQGAP1,PHC2,MRPL27,KATNAL2,MRPL20,SLC33A1,TMED10,HABP2,OXA1L,MRPS25,NDUFS5,ALG12,ZNF512B,EMC1,SP100,SLC38A1,PLXND1,TIMM21,SLC25A5,CIC,CHPF2,CALD1,MPDU1,ATE1,RPS10,PFKFB3,RAB14,HGS,ELAC2,GALK2,TAF4,ALG6,RPS15A,LRRC47,DDX5,EIF2B2,HSP90AA1,EPB41L5,CASP4,ELOVL1,VPS45,ACAD9,NDUFS3,ACLY,FOXK2,PLP2,DBNL,ACOX3,PRMT5,DMAP1,ASMTL,SART3,PKM,STK10,SMARCB1,PRR14,GARS,FYTTD1,RHOT1,RAB11B,TRIM22,TBCD,PGM1,ELMO2,NUMA1,GNB2,OAT,GNS,MCCC2,THAP11,MYLK,GPRIN1,IBTK,GALNT1,RBMX,MAX,USP5,C1R,DOCK1,VPS39,FN1,ABCB8,QKI,UGDH,RCOR1,AP1G1,PPM1G,SURF1,COPS7B,BRD3,CAPN1,S100A9,RAB5A,ACTR1A,COPS8,EPN1,GSS,OSBP,AHSA1,CCNY,SOAT1,MRPS30,TFCP2,RPS4X,NLN,MRPL13,NDUFB5,RPL10,COG4,AKAP8L,ATP6V1H,EHMT1,SEC61B,GET4,TRIP12,BASP1,PSMB5,TUBA1C,MTFP1,IPO9,TNPO1,SCRN1,CCDC59,GORASP2,NDRG3,NGRN,ARL2,ADAM9,ADSL,ANKRD17,DYNC1H1,ATP2B4,CALB2,ALDH18A1,YEATS2,NAGLU,ZMPSTE24,STMN2,ATIC,PRAF2,HSPH1,SRP72,XPOT,GBP1,PRDX4,RAPH1,MED18,ETFDH,SCD5,KDELR1,UBA3,WASF2,SUSD2,ELP2,TLK2,ACADVL,CLCN7,MPG,RRBP1,SDHA,TLK1,PCYOX1,CCDC6,COG3,ZZZ3,PTRH2,NAPG,FAM114A2,NSDHL,MFSD5,NFYC,HSPA13,MRPL21,SH3PXD2B,NUP88,TUBA1A,MYOF,MARS,HMGB3,PSMB2,BCL7B,CDC27,KYNU,AP3B2,DARS,JUP,SEC23IP,FLYWCH2,CDK5RAP3,AKR1C1/AKR1C2,RGS10,CLTB,ZNF217,TTC9C,UBA1,KIAA0753,YME1L1,PHF20L1,STC2,ARMC9,MAN2A1,TPST1,MAGED2,COG1,PIGK,MBD1,OSBPL8,UBE2O,VASP,LMAN2,C12orf10,TMEM230,ELOVL5,DHTKD1,PPP1R12C,OSBPL1A,ACSL4,LAMP1,UBL4A,OS9,MRPS31,FAM114A1,INTS4,DERA,MINK1,CHD3,PHF3,OSBPL2,APMAP,MTDH,SELENOH,TMED5,LARS,FBXO11,PSMB8,NCLN,ZRSR2,LRRFIP1,DCUN1D4,MCM2,STX16,RPL12,LNPEP,GNAI2,MAGT1,ZNF276,LAP3,WASHC5,NSUN2,GDI1,KIF26B,MTOR,PFDN2,GANAB,KTN1,THG1L,MRPS33,ECT2,NCKAP1,SQSTM1,CYP4F11,PPM1F,IFRD1,PDIA6,MRPL42,DGAT1,C17orf75,TOM1,GLA,MRPS34,TFPT,RPS19,SERF2,NUCB1,UGP2,SLC35F6,WTAP,FLYWCH1,SCAMP2,ADD3,CYC1,PANX1,SAE1,PSMB9,BLMH,NNMT,GNAI1,PPP1CC,EIF3M,AMPD2,LMF2,FKBP15,GPC1,RNF213,LIMCH1,FASN,AIDA,PARVA,SEPHS2,EPHA2,RALY,FAH,TUBB2A,MLKL,HUWE1,GFPT1,TMEM33,PFKM,MCM6,NDUFV2,CCAR2,CCDC51,ASPSCR1,FKRP,HM13,TMEM41A,PIGU,QARS,NDUFS2,GATAD2B,PRKCA,NCEH1,MCU,PLIN3,PLD2,SYVN1,FIP1L1,NPC1,ATG5,GNE,PGAM1,INTS7,DNAJC5,SLC12A9,RP2,PHB,REEP5,ATP6AP1,CDS2,SLC25A24,COQ9,TXNL4B,MLST8,DEAF1,ABCE1,DDOST,CHORDC1,ARSA,RPS6,HIBADH,ZW10,ATP2A2,ACOT9,PTPN1,WIZ,KIF1B,RAB5B,GYS1,NR3C1,SLC35B2,VPS13A,MPZL1,TEAD1,C16orf58,GNG12,BRF1,PGRMC1,ALDH3A1,STAM,ESYT1,ZMYM3,RFTN1,MYD88,STX5,DKK1,HSD17B12,EPRS,ARNTL,UBR4,TIMM8B,CSGALNACT2,ENO2,CANX,TMED9,NONO,ESYT2,M6PR,HEBP1,SSB,CLPP,HSD17B10,HS2ST1,DYNC1LI1,INTS12,ATP2B1,CRAT,SBNO1,PDHA1,RPS3,CCT4,CCT8,COPA,EIF4G3,PHB2,IMPAD1,PDCD6IP,ARCN1	905
Cancer, Cell Death and Survival, Organismal Injury and Abnormalities, Tumor Morphology	cell death	Cell death of osteosarcoma cells	2.14e-14	Decreased	-5.333	bias		RPL7A,NAPA,RPS24,COPG1,PSMA3,RPS5,EIF3B,PSMB5,PSMB1,NUP88,CSE1L,RPS19,RPS15A,RPS11,RPL31,PSMB3,SUPT16H,PSMA5,RPS29,RPS18,RPL11,COPB2,PSMA6,RPL35,PABPC1,RPS7,RPS3,RPS16,HSPA9,RPS17,COPA,VCP,SLC39A7,NUP214,RPL10,ARCN1	36
Cancer, Gastrointestinal Disease, Organismal Injury and Abnormalities	gastrointestinal carcinoma	Gastrointestinal carcinoma	2.59e-14		-0.365		0.016	C11orf58,ADD1,TMEM43,DHODH,NDUFB7,RPS24,SAR1B,RPS5,SIN3B,PANK4,USP6NL,INTS9,DPP3,MRPS18B,ALG1,LRRC59,PRKAR1A,DPP7,NRAS,GBF1,VAC14,NANS,TUBA4A,MTAP,TMEM97,DLAT,CCN1,RSU1,TTC1,ZNHIT6,AGK,ACBD3,FARP1,CLIP1,PRMT3,AARS2,EIF3J,S100A11,SPCS2,RDH11,NASP,MTPAP,GAA,TM9SF4,NDUFS1,NT5DC1,HSPA9,SGSH,WASHC4,RPL10A,BCL2L13,IPO11,THBS1,TRIM24,MRPS27,PSME4,MYO1C,ACTR1B,EEA1,KANSL3,HMOX2,SZT2,SIRT6,GEMIN5,BDH1,ALDH6A1,DAD1,TCP1,MMGT1,POLR3E,GMPPA,CHD4,ILVBL,FKBP11,TFDP2,MBOAT7,UFL1,SAR1A,MAIP1,PPP4R2,SETX,NARS2,PARL,MRPL12,DAGLB,PNPLA8,FAM3C,SMS,CBX1,RBM12B,CAP2,TUBB4A,MMS22L,DHCR24,NAMPT,RPN1,MRPL22,CC2D1B,PTBP1,ABCB6,USP11,HPRT1,CHKA,FTO,COPS5,ATP2C1,NAP1L1,PDE12,TMX4,MED26,SMARCE1,SLC12A4,ESD,CADM1,VIRMA,ECI1,BRD7,MRPS9,IKBIP,RBM48,ATF2,DPM1,KDM4B,RAB18,SEC62,HCCS,CBX4,QDPR,FKBP4,CSNK1G3,FKBP7,SEC63,RTN3,CCDC146,UCHL1,VKORC1L1,VAT1,PUS7,SFXN3,ATL3,BRD4,SLC25A6,KDM1A,TMCO1,C2CD2,MACF1,CCDC47,SURF4,IDH1,NUP214,BAP1,RPP38,SETD7,PFKP,SCAF11,CASK,AASS,TUFM,ECHDC1,SLC4A7,SUCLG1,LIG4,ALDH9A1,RAC3,FKBP9,SLC7A5,UBP1,AAMP,ERLIN2,EMC10,SCFD1,PURB,TUBB4B,KHDRBS1,UBA2,CNDP2,USP47,RSL1D1,NOMO1 (includes others),INTS1,PALM,INTS3,TBC1D24,CPNE1,TBC1D15,PGM3,CAPN2,ACAA1,OFD1,SEC24D,BCKDHA,PRKCSH,TRIM23,CTSB,DDI2,C11orf68,VAPA,RASA1,GCLM,UQCR10,DNAJC16,GALNT2,SMARCD2,INTS8,EEF2,IFT52,CSE1L,AARS,UGGT1,ABCD3,NCOA6,LRP1,NRBP1,PSIP1,DYNC1LI2,KCNMA1,NDUFS7,TBC1D10A,HSP90B1,SETD1A,PTPN23,PLCH1,RFX5,PCBP1,PPP1R12B,CYB5R3,UQCRC2,KAT8,DNM2,NFIX,EPHX1,EIF3K,AIFM1,SAP130,TMEM205,COPS6,EI24,EPN2,PSMD7,FOXP1,GNAO1,ATP6V0D1,SMARCA2,TIMM29,HIST1H1E,THY1,TAP1,MRPL38,PEX14,PEPD,ATP6V1F,ST5,TPI1,OTUB1,ARHGDIA,RARS,KIF16B,RAB10,OGFOD1,PSMD5,TBXAS1,EP400,TTF2,CELF1,UBA6,TM9SF3,MRPS2,TM9SF2,IGF2R,PHLDA1,SND1,TFG,RCN1,KARS,ORMDL3,PCCB,HSP90AB1,DPH5,CRTAP,TBRG4,TECR,STXBP3,CCT2,TMEM245,SLC30A9,PFAS,MPI,CAD,DCPS,INTS2,ADRM1,CTSD,OSGIN1,EGFR,SLC7A1,CAPZA2,NUDC,SLTM,USO1,SEC61A1,HSPB1,RPTOR,CBR3,PTCD3,STT3B,GEMIN4,VCP,ACTR8,NDUFC2,DOCK5,DLD,ABCD1,INTS5,PPP6C,SRI,CDC37,TMX1,PC,STIP1,COLEC12,TAMM41,PSMD4,LARP1,TRMT61A,NFAT5,PRR12,PPP6R3,G6PD,NSFL1C,DYNC1I2,TUBB,GLCE,ATM,TMX3,NDUFV1,AP1M1,GOLGB1,KIAA0319L,AZIN2,NCSTN,ZNF618,NR2F1,GAPDH,GOPC,IARS,TTC26,ATP1A1,PPT1,MRPL37,TPP2,ALDH3A2,ZNF318,WFS1,RBL1,GOLGA2,USP48,UBE2G2,DTNBP1,RPLP2,ST13,RTN4,MCRIP2,NOL4L,CAPN5,PTPRG,COPB1,MRTFB,OPA1,EHD2,IDH2,MBD2,CREB1,GOSR1,EIF2B3,RPS20,SLC3A2,COX7A2,ACADSB,NDUFA6,ALG9,AGAP3,PLCB3,CPT2,GOLGA3,HYOU1,XRCC4,TRNT1,INTS10,VPS35,CAP1,COPS2,NOA1,COX6C,HSPA4,SLC16A7,CHTF18,CAST,GRPEL1,B4GALT5,GLRX5,PABPC4,ZNF622,CCT7,SACM1L,REEP6,MBD3,IARS2,TMEM192,HSD17B2,ZNF629,ARHGEF10,LRPPRC,CKAP4,RNH1,LMAN1,XPO7,USF2,GPAA1,TRMT1,COPE,CLCC1,SLC38A2,STX6,THUMPD3,TALDO1,YES1,ARID1A,P4HB,SUN2,USP19,GYPC,PHGDH,VAMP2,OGDH,GOT2,DPCD,IPO5,ASAH1,MRPL4,RHOQ,HSPE1,PSMB1,TRAM1,POFUT1,SRPRB,SRM,COPS4,MRPS5,SEC16A,SUPT16H,DHRS7B,NUCB2,GCLC,COPB2,GBE1,NPTX1,CCDC50,GNAS,ERP44,PIGT,RAB3GAP1,PRPS1,GPD2,MRPL16,AKAP13,MAP3K20,MIA3,ALDOA,SMARCA4,ILK,GMDS,LSS,CLPX,CALU,PSMA2,SLC9A3R2,APEH,PABPC1,SMARCC2,ATG7,TAPBP,VPS26A,ATP6V0C,MTA2,PLBD2,TAP2,PUS1,BIRC6,SFPQ,TRIM16,FUNDC2,CCDC61,TMEM109,EIF3B,SYNE2,FKBP5,PYGB,ARMCX3,NSMCE1,COG2,MTG1,BCL7C,PHPT1,GSTP1,AHCY,POLR3B,ADK,AIP,MRPL14,GTPBP10,LMBR1L,CTU2,GART,ATP6V0A1,GFM1,MGAT1,DPY19L1,CDIPT,RALA,NDUFB11,AFAP1,PFKL,IQGAP1,PHC2,MRPL27,KATNAL2,MRPL20,PPP1R10,SLC33A1,TMED10,HABP2,CAT,OXA1L,MRPS25,NDUFS5,ALG12,ZNF512B,EMC1,SP100,SLC38A1,PLXND1,TIMM21,SLC25A5,CIC,CHPF2,CALD1,RPS15,MPDU1,ATE1,RPS10,PFKFB3,RAB14,HGS,ELAC2,GALK2,TAF4,ALG6,RPS15A,LRRC47,DDX5,TRAP1,EIF2B2,HSP90AA1,EPB41L5,CASP4,ELOVL1,VPS45,ACAD9,NDUFS3,ACLY,FOXK2,PLP2,DBNL,ACOX3,PRMT5,DMAP1,ASMTL,SART3,PKM,STK10,SMARCB1,PRR14,GARS,FYTTD1,RHOT1,RAB11B,TRIM22,TBCD,PGM1,ELMO2,NUMA1,GNB2,OAT,GNS,MCCC2,THAP11,MYLK,GPRIN1,IBTK,GALNT1,RBMX,MAX,USP5,C1R,DOCK1,VPS39,FN1,ABCB8,QKI,UGDH,RCOR1,AP1G1,PPM1G,SURF1,COPS7B,BRD3,CAPN1,S100A9,RAB5A,ACTR1A,COPS8,EPN1,GSS,OSBP,AHSA1,CCNY,SOAT1,MRPS30,TFCP2,RPS4X,NLN,MRPL13,OLA1,NDUFB5,RPL10,COG4,AKAP8L,ATP6V1H,EHMT1,SEC61B,GET4,TRIP12,BASP1,PSMB5,TUBA1C,MTFP1,IPO9,TNPO1,POR,SCRN1,CCDC59,GORASP2,NDRG3,NGRN,ARL2,ADAM9,ADSL,ANKRD17,DYNC1H1,ATP2B4,CALB2,OXCT1,ALDH18A1,YEATS2,NAGLU,RANBP3,ZMPSTE24,STMN2,ATIC,PRAF2,HSPH1,SRP72,XPOT,GBP1,PRDX4,RAPH1,MED18,ETFDH,SCD5,KDELR1,UBA3,WASF2,TPM1,SUSD2,ELP2,TLK2,ACADVL,CLCN7,RRAS2,MPG,RRBP1,SDHA,TLK1,ATP5IF1,PCYOX1,CCDC6,COG3,ZZZ3,PTRH2,NAPG,FAM114A2,NSDHL,MFSD5,NFYC,HSPA13,MRPL21,SH3PXD2B,NUP88,TUBA1A,MYOF,MARS,HMGB3,PSMB2,BCL7B,CDC27,KYNU,AP3B2,DARS,JUP,SEC23IP,FLYWCH2,CDK5RAP3,PTGES3,AKR1C1/AKR1C2,RGS10,CLTB,ZNF217,TTC9C,UBA1,KIAA0753,YME1L1,PHF20L1,STC2,ARMC9,MAN2A1,TPST1,MAGED2,COG1,PIGK,MBD1,OSBPL8,UBE2O,VASP,LMAN2,C12orf10,TMEM230,ELOVL5,DHTKD1,PPP1R12C,OSBPL1A,ACSL4,LAMP1,UBL4A,OS9,MRPS31,FAM114A1,INTS4,DERA,MINK1,CHD3,PHF3,OSBPL2,APMAP,MTDH,SELENOH,TMED5,LARS,FBXO11,PSMB8,NCLN,ZRSR2,LRRFIP1,DCUN1D4,MCM2,STX16,RPL12,LNPEP,GNAI2,MAGT1,ZNF276,LAP3,WASHC5,NSUN2,GDI1,KIF26B,MTOR,PFDN2,GANAB,KTN1,THG1L,MRPS33,ECT2,NCKAP1,SQSTM1,CYP4F11,PPM1F,IFRD1,PDIA6,MRPL42,DGAT1,C17orf75,TOM1,GLA,MRPS34,TFPT,RPS19,SERF2,NUCB1,UGP2,SLC35F6,WTAP,RTN1,FLYWCH1,SCAMP2,ADD3,CYC1,PANX1,SAE1,PSMB9,BLMH,NNMT,GNAI1,PPP1CC,EIF3M,AMPD2,LMF2,FKBP15,GPC1,RNF213,LIMCH1,FASN,AIDA,PARVA,SEPHS2,EPHA2,RALY,FAH,TUBB2A,MLKL,HUWE1,GFPT1,TMEM33,PFKM,MCM6,NDUFV2,CCAR2,CCDC51,ASPSCR1,FKRP,HM13,TMEM41A,PIGU,QARS,NDUFS2,GATAD2B,PRKCA,SEPT4,NCEH1,MCU,PLIN3,PLD2,SYVN1,FIP1L1,NPC1,HINT1,ATG5,GNE,PGAM1,INTS7,DNAJC5,SLC12A9,RP2,PHB,REEP5,ATP6AP1,CDS2,SLC25A24,COQ9,TXNL4B,MLST8,DEAF1,ABCE1,DDOST,CHORDC1,ARSA,RPS6,HIBADH,ZW10,ATP2A2,ACOT9,PTPN1,WIZ,KIF1B,RAB5B,GYS1,NR3C1,SLC35B2,VPS13A,MPZL1,TEAD1,C16orf58,GNG12,BRF1,PGRMC1,ALDH3A1,STAM,ESYT1,ZMYM3,RFTN1,MYD88,STX5,DKK1,HSD17B12,CDK2AP1,EPRS,ARNTL,UBR4,TIMM8B,CSGALNACT2,SULT1A1,ENO2,CANX,TMED9,NONO,ESYT2,M6PR,HEBP1,SSB,CLPP,HSD17B10,HS2ST1,DYNC1LI1,INTS12,ATP2B1,CRAT,KLF16,SBNO1,PDHA1,RPS3,CCT4,CCT8,COPA,EIF4G3,PHB2,ASPH,IMPAD1,PDCD6IP,ARCN1	948
Cancer, Gastrointestinal Disease, Organismal Injury and Abnormalities	malignant neoplasm of large intestine	Malignant neoplasm of large intestine	2.91e-14		1		1.15	C11orf58,ADD1,TMEM43,DHODH,NDUFB7,RPS24,SAR1B,RPS5,SIN3B,PANK4,USP6NL,INTS9,PPA1,DPP3,MRPS18B,ALG1,LRRC59,PRKAR1A,CALR,DPP7,NRAS,GBF1,VAC14,NANS,TUBA4A,MTAP,TMEM97,DLAT,TTC1,ZNHIT6,AGK,ACBD3,FARP1,CLIP1,PSMD14,AARS2,ENO1,EIF3J,S100A11,SPCS2,RDH11,MTPAP,GAA,TM9SF4,NDUFS1,NT5DC1,HSPA9,SGSH,WASHC4,RPL10A,BCL2L13,IPO11,THBS1,TRIM24,MRPS27,PSME4,MYO1C,ACTR1B,EEA1,KANSL3,HMOX2,SZT2,SIRT6,GEMIN5,BDH1,ALDH6A1,TCP1,MMGT1,POLR3E,GMPPA,AKR1C3,CHD4,ILVBL,FKBP11,TFDP2,MBOAT7,UFL1,SAR1A,MT-ND1,MAIP1,PPP4R2,SETX,NARS2,PARL,MRPL12,DAGLB,PNPLA8,FAM3C,SMS,CBX1,RBM12B,CAP2,TUBB4A,MMS22L,IGFBP7,DHCR24,NAMPT,RPN1,MRPL22,CC2D1B,PTBP1,ABCB6,USP11,HPRT1,CHKA,FTO,ATP2C1,NAP1L1,PDE12,TMX4,MED26,SMARCE1,SLC12A4,ESD,CADM1,VIRMA,ECI1,BRD7,MRPS9,IKBIP,ATF2,DPM1,KDM4B,RAB18,SEC62,HCCS,CBX4,QDPR,FKBP4,CSNK1G3,FKBP7,SEC63,RTN3,CCDC146,CCT5,UCHL1,VKORC1L1,PUS7,SFXN3,ATL3,BRD4,SLC25A6,KDM1A,TMCO1,C2CD2,MACF1,CCDC47,SURF4,IDH1,NUP214,BAP1,RPP38,SETD7,PFKP,PSAT1,SCAF11,CASK,AASS,PAICS,TUFM,ECHDC1,SLC4A7,SUCLG1,LIG4,ALDH9A1,RAC3,FKBP9,SLC7A5,UBP1,AAMP,ERLIN2,EMC10,SCFD1,PURB,TUBB4B,KHDRBS1,UBA2,CNDP2,USP47,RSL1D1,NOMO1 (includes others),INTS1,PALM,INTS3,TBC1D24,CPNE1,TBC1D15,PGM3,CAPN2,ACAA1,OFD1,SEC24D,BCKDHA,PRKCSH,TRIM23,CTSB,DDI2,C11orf68,VAPA,RASA1,GCLM,UQCR10,DNAJC16,GALNT2,SMARCD2,INTS8,EEF2,IFT52,CSE1L,AARS,CAVIN3,UGGT1,ABCD3,NCOA6,LRP1,NRBP1,PSIP1,DYNC1LI2,KCNMA1,TBC1D10A,HSP90B1,SETD1A,PTPN23,PLCH1,RFX5,PCBP1,PPP1R12B,CYB5R3,UQCRC2,KAT8,DNM2,NFIX,TBL2,EPHX1,EIF3K,AIFM1,SAP130,TMEM205,COPS6,EI24,EPN2,PSMD7,FOXP1,GNAO1,ATP6V0D1,SMARCA2,TIMM29,HIST1H1E,TAP1,MRPL38,PEX14,PEPD,ATP6V1F,ST5,TPI1,OTUB1,ARHGDIA,RARS,KIF16B,RAB10,OGFOD1,PSMD5,TBXAS1,EP400,TTF2,CELF1,UBA6,TM9SF3,MRPS2,TM9SF2,IGF2R,PHLDA1,SND1,TFG,RCN1,KARS,ORMDL3,PCCB,HSP90AB1,DPH5,CRTAP,TBRG4,TECR,STXBP3,CCT2,TMEM245,SLC30A9,PFAS,MPI,CAD,DCPS,ADRM1,CTSD,OSGIN1,PDCD4,EGFR,SLC7A1,CAPZA2,NUDC,SLTM,USO1,SEC61A1,HSPB1,RPP40,RPTOR,CBR3,PTCD3,STT3B,GEMIN4,VCP,ACTR8,NDUFC2,DOCK5,DLD,ABCD1,INTS5,PPP6C,SRI,CDC37,TMX1,PC,STIP1,COLEC12,TAMM41,PSMD4,LARP1,TRMT61A,NFAT5,PRR12,PPP6R3,G6PD,NSFL1C,DYNC1I2,TUBB,GLCE,ATM,TMX3,NDUFV1,AP1M1,GOLGB1,KIAA0319L,NCSTN,ZNF618,NR2F1,GAPDH,GOPC,IARS,TTC26,ATP1A1,PPT1,MRPL37,TPP2,ALDH3A2,ZNF318,WFS1,RBL1,GOLGA2,USP48,UBE2G2,DTNBP1,RPLP2,ST13,RTN4,MCRIP2,NOL4L,CAPN5,PTPRG,COPB1,OPA1,EHD2,IDH2,MBD2,CREB1,GOSR1,EIF2B3,RPS20,SLC3A2,COX7A2,ACADSB,NDUFA6,ALG9,AGAP3,PLCB3,CPT2,GOLGA3,HYOU1,TRNT1,INTS10,VPS35,CAP1,COPS2,NOA1,COX6C,HSPA4,SLC16A7,CHTF18,CAST,GRPEL1,B4GALT5,GLRX5,PABPC4,ZNF622,CCT7,SACM1L,REEP6,MBD3,IARS2,TMEM192,HSD17B2,ZNF629,ARHGEF10,LRPPRC,CKAP4,RNH1,LMAN1,XPO7,USF2,GPAA1,TRMT1,COPE,CLCC1,SLC38A2,STX6,THUMPD3,TALDO1,YES1,ARID1A,P4HB,SUN2,USP19,GYPC,VAMP2,GOT2,OGDH,DPCD,IPO5,ASAH1,MRPL4,RHOQ,HSPE1,PSMB1,TRAM1,POFUT1,SRPRB,SRM,COPS4,MRPS5,SEC16A,SUPT16H,DHRS7B,NUCB2,GCLC,GBE1,NPTX1,CCDC50,GNAS,ERP44,PIGT,RAB3GAP1,LGALS3,PRPS1,GPD2,MRPL16,AKAP13,MAP3K20,MIA3,ALDOA,SMARCA4,ILK,GMDS,LSS,CLPX,CALU,PSMA2,SLC9A3R2,APEH,PABPC1,SMARCC2,ATG7,TAPBP,VPS26A,ATP6V0C,MTA2,PLBD2,TAP2,PUS1,GSN,BIRC6,SFPQ,TRIM16,FUNDC2,CCDC61,TMEM109,EIF3B,SYNE2,FKBP5,PYGB,ARMCX3,NSMCE1,COG2,MTG1,BCL7C,PHPT1,GSTP1,AHCY,POLR3B,ADK,AIP,MRPL14,LMBR1L,CTU2,GART,ATP6V0A1,GFM1,MGAT1,DPY19L1,CDIPT,RALA,MT-CO2,NDUFB11,AFAP1,PFKL,IQGAP1,PHC2,MRPL27,SELENOF,KATNAL2,MRPL20,SLC33A1,TMED10,HABP2,CAT,OXA1L,MRPS25,NDUFS5,ALG12,ZNF512B,EMC1,SP100,SLC38A1,PLXND1,TIMM21,SLC25A5,CIC,CHPF2,CALD1,MPDU1,ATE1,RPS10,PFKFB3,RAB14,HGS,ELAC2,GALK2,TAF4,ALG6,RPS15A,LRRC47,DDX5,TRAP1,EIF2B2,HSP90AA1,EPB41L5,CASP4,ELOVL1,VPS45,AIMP1,ACAD9,NDUFS3,ACLY,FOXK2,PLP2,DIABLO,DBNL,ACOX3,PRMT5,DMAP1,ASMTL,SART3,PKM,STK10,SMARCB1,PRR14,GARS,FYTTD1,RHOT1,RAB11B,TRIM22,TBCD,PGM1,ELMO2,NUMA1,GNB2,PDXDC1,OAT,GNS,MCCC2,THAP11,MYLK,GPRIN1,IBTK,GALNT1,RBMX,STIM1,MAX,USP5,C1R,DOCK1,VPS39,FN1,ABCB8,QKI,UGDH,RCOR1,AP1G1,PPM1G,SURF1,COPS7B,BRD3,CAPN1,S100A9,RAB5A,ACTR1A,COPS8,EPN1,GSS,OSBP,AHSA1,CCNY,SOAT1,MRPS30,TFCP2,RPS4X,NLN,MRPL13,NDUFB5,RPL10,COG4,AKAP8L,ATP6V1H,EHMT1,SEC61B,GET4,TRIP12,BASP1,PSMB5,TUBA1C,MTFP1,IPO9,TNPO1,POR,SCRN1,CCDC59,GORASP2,NDRG3,NGRN,ARL2,ADAM9,ADSL,ANKRD17,DYNC1H1,ATP2B4,CALB2,ALDH18A1,YEATS2,NAGLU,ZMPSTE24,STMN2,ATIC,PRAF2,HSPH1,SRP72,XPOT,GBP1,PRDX4,RAPH1,MED18,ETFDH,SCD5,KDELR1,UBA3,WASF2,TPM1,SUSD2,ELP2,TLK2,ACADVL,CLCN7,MPG,RRBP1,SDHA,TLK1,ATP5IF1,PCYOX1,CCDC6,COG3,ZZZ3,PTRH2,NAPG,FAM114A2,NSDHL,MFSD5,NFYC,HSPA13,MRPL21,SH3PXD2B,NUP88,TUBA1A,MYOF,MARS,HMGB3,ATP5F1A,PSMB2,BCL7B,CD9,CDC27,KYNU,AP3B2,DARS,JUP,SEC23IP,FLYWCH2,CDK5RAP3,AKR1C1/AKR1C2,RGS10,CLTB,ZNF217,TTC9C,UBA1,KIAA0753,YME1L1,PHF20L1,STC2,ARMC9,MAN2A1,TPST1,MAGED2,COG1,PIGK,MBD1,OSBPL8,UBE2O,VASP,LMAN2,C12orf10,TMEM230,ELOVL5,DHTKD1,PPP1R12C,OSBPL1A,ACSL4,LAMP1,UBL4A,OS9,MRPS31,FAM114A1,INTS4,DERA,MINK1,CHD3,PHF3,OSBPL2,APMAP,MTDH,SELENOH,TMED5,LARS,FBXO11,PSMB8,NCLN,ZRSR2,LRRFIP1,DCUN1D4,MCM2,STX16,RPL12,LNPEP,GNAI2,MAGT1,ZNF276,LAP3,HSD17B11,WASHC5,NSUN2,GDI1,KIF26B,MTOR,ANXA5,PFDN2,GANAB,KTN1,THG1L,LDHA,MRPS33,ECT2,NCKAP1,SQSTM1,CYP4F11,PPM1F,IFRD1,PDIA6,MRPL42,DGAT1,C17orf75,TOM1,GLA,MRPS34,TFPT,RPS19,SERF2,NUCB1,UGP2,SLC35F6,WTAP,RTN1,FLYWCH1,SCAMP2,ADD3,CYC1,PANX1,SAE1,PSMB9,BLMH,NNMT,GNAI1,PPP1CC,EIF3M,AMPD2,LMF2,FKBP15,GPC1,RNF213,LIMCH1,FASN,AIDA,PARVA,SEPHS2,EPHA2,RALY,FAH,TUBB2A,MLKL,HUWE1,GFPT1,TMEM33,PFKM,MCM6,NDUFV2,CCAR2,CCDC51,ASPSCR1,FKRP,HM13,TMEM41A,PIGU,QARS,NDUFS2,GATAD2B,PRKCA,NCEH1,MCU,PLIN3,PLD2,SYVN1,FIP1L1,NPC1,ATG5,GNE,PGAM1,INTS7,DNAJC5,SLC12A9,RP2,PHB,REEP5,ATP6AP1,CDS2,SLC25A24,COQ9,TXNL4B,MLST8,DEAF1,ABCE1,DDOST,CHORDC1,ARSA,RPS6,HIBADH,ZW10,ATP2A2,ACOT9,PTPN1,WIZ,KIF1B,RAB5B,GYS1,NR3C1,SLC35B2,VPS13A,MPZL1,TEAD1,C16orf58,GNG12,BRF1,PGRMC1,ALDH3A1,STAM,ESYT1,ZMYM3,RFTN1,PDHB,MYD88,STX5,DKK1,HSD17B12,EPRS,ARNTL,UBR4,TIMM8B,CSGALNACT2,ENO2,CANX,TMED9,NONO,ESYT2,M6PR,HEBP1,SSB,CLPP,HSD17B10,HS2ST1,DYNC1LI1,INTS12,ATP2B1,CRAT,SBNO1,PDHA1,RPS3,CCT4,CCT8,COPA,EIF4G3,PHB2,IMPAD1,PDCD6IP,ARCN1	946
Cancer, Gastrointestinal Disease, Organismal Injury and Abnormalities	large intestine neoplasm	Large intestine neoplasm	3.09e-14		0.864		1.065	C11orf58,ADD1,TMEM43,DHODH,NDUFB7,RPS24,SAR1B,RPS5,SIN3B,PANK4,USP6NL,INTS9,PPA1,DPP3,MRPS18B,ALG1,LRRC59,PRKAR1A,CALR,DPP7,NRAS,GBF1,VAC14,NANS,TUBA4A,MTAP,TMEM97,DLAT,TTC1,ZNHIT6,AGK,ACBD3,FARP1,CLIP1,PSMD14,AARS2,ENO1,EIF3J,S100A11,SPCS2,RDH11,MTPAP,GAA,TM9SF4,NDUFS1,NT5DC1,HSPA9,SGSH,WASHC4,RPL10A,BCL2L13,IPO11,THBS1,TRIM24,MRPS27,PSME4,MYO1C,ACTR1B,EEA1,KANSL3,HMOX2,SZT2,SIRT6,GEMIN5,BDH1,ALDH6A1,TCP1,MMGT1,POLR3E,GMPPA,AKR1C3,CHD4,ILVBL,FKBP11,TFDP2,MBOAT7,UFL1,SAR1A,MT-ND1,MAIP1,PPP4R2,SETX,ETHE1,NARS2,PARL,MRPL12,DAGLB,PNPLA8,FAM3C,SMS,CBX1,RBM12B,CAP2,TUBB4A,MMS22L,IGFBP7,DHCR24,NAMPT,RPN1,MRPL22,CC2D1B,PTBP1,ABCB6,USP11,HPRT1,CHKA,FTO,ATP2C1,NAP1L1,PDE12,TMX4,MED26,SMARCE1,SLC12A4,ESD,CADM1,VIRMA,ECI1,BRD7,MRPS9,IKBIP,ATF2,DPM1,KDM4B,RAB18,SEC62,HCCS,CBX4,QDPR,FKBP4,CSNK1G3,FKBP7,SEC63,RTN3,CCDC146,CCT5,UCHL1,VKORC1L1,PUS7,SFXN3,ATL3,BRD4,SLC25A6,KDM1A,TMCO1,C2CD2,MACF1,CCDC47,SURF4,IDH1,NUP214,BAP1,RPP38,SETD7,PFKP,PSAT1,SCAF11,CASK,AASS,PAICS,TUFM,ECHDC1,SLC4A7,SUCLG1,LIG4,ALDH9A1,RAC3,FKBP9,SLC7A5,UBP1,AAMP,ERLIN2,EMC10,SCFD1,PURB,TUBB4B,KHDRBS1,UBA2,CNDP2,USP47,RSL1D1,NOMO1 (includes others),INTS1,PALM,INTS3,TBC1D24,CPNE1,TBC1D15,PGM3,CAPN2,ACAA1,OFD1,SEC24D,BCKDHA,PRKCSH,TRIM23,CTSB,DDI2,C11orf68,VAPA,RASA1,GCLM,UQCR10,DNAJC16,GALNT2,SMARCD2,INTS8,EEF2,IFT52,CSE1L,AARS,CAVIN3,UGGT1,ABCD3,NCOA6,LRP1,NRBP1,PSIP1,DYNC1LI2,KCNMA1,TBC1D10A,HSP90B1,SETD1A,PTPN23,PLCH1,RFX5,PCBP1,PPP1R12B,CYB5R3,UQCRC2,KAT8,DNM2,NFIX,TBL2,EPHX1,EIF3K,AIFM1,SAP130,TMEM205,COPS6,EI24,EPN2,PSMD7,FOXP1,GNAO1,ATP6V0D1,SMARCA2,TIMM29,HIST1H1E,TAP1,MRPL38,PEX14,PEPD,ATP6V1F,ST5,TPI1,OTUB1,ARHGDIA,RARS,KIF16B,RAB10,OGFOD1,PSMD5,TBXAS1,EP400,TTF2,CELF1,UBA6,TM9SF3,MRPS2,TM9SF2,IGF2R,PHLDA1,SND1,TFG,RCN1,KARS,ORMDL3,PCCB,HSP90AB1,DPH5,CRTAP,TBRG4,TECR,STXBP3,CCT2,TMEM245,SLC30A9,PFAS,MPI,CAD,DCPS,ADRM1,CTSD,OSGIN1,PDCD4,EGFR,SLC7A1,CAPZA2,NUDC,SLTM,USO1,SEC61A1,HSPB1,RPP40,RPTOR,CBR3,PTCD3,STT3B,GEMIN4,VCP,ACTR8,NDUFC2,DOCK5,DLD,ABCD1,INTS5,PPP6C,SRI,CDC37,TMX1,PC,STIP1,COLEC12,TAMM41,PSMD4,LARP1,TRMT61A,NFAT5,PRR12,PPP6R3,G6PD,NSFL1C,DYNC1I2,TUBB,GLCE,ATM,TMX3,NDUFV1,AP1M1,GOLGB1,KIAA0319L,NCSTN,ZNF618,NR2F1,GAPDH,GOPC,IARS,TTC26,ATP1A1,PPT1,MRPL37,TPP2,ALDH3A2,ZNF318,WFS1,RBL1,GOLGA2,USP48,UBE2G2,DTNBP1,RPLP2,ST13,RTN4,MCRIP2,NOL4L,CAPN5,PTPRG,COPB1,OPA1,EHD2,IDH2,MBD2,CREB1,GOSR1,EIF2B3,RPS20,SLC3A2,COX7A2,ACADSB,NDUFA6,ALG9,AGAP3,PLCB3,CPT2,GOLGA3,HYOU1,TRNT1,INTS10,VPS35,CAP1,COPS2,NOA1,COX6C,HSPA4,SLC16A7,CHTF18,CAST,GRPEL1,B4GALT5,GLRX5,PABPC4,ZNF622,CCT7,SACM1L,REEP6,MBD3,IARS2,TMEM192,HSD17B2,ZNF629,ARHGEF10,LRPPRC,CKAP4,RNH1,LMAN1,XPO7,USF2,GPAA1,TRMT1,COPE,CLCC1,SLC38A2,STX6,THUMPD3,TALDO1,YES1,ARID1A,P4HB,SUN2,USP19,GYPC,VAMP2,GOT2,OGDH,DPCD,IPO5,ASAH1,MRPL4,RHOQ,HSPE1,PSMB1,TRAM1,POFUT1,SRPRB,SRM,COPS4,MRPS5,SEC16A,SUPT16H,DHRS7B,NUCB2,GCLC,GBE1,NPTX1,CCDC50,GNAS,ERP44,PIGT,RAB3GAP1,LGALS3,PRPS1,GPD2,MRPL16,AKAP13,MAP3K20,MIA3,ALDOA,SMARCA4,ILK,GMDS,LSS,CLPX,CALU,PSMA2,MRPS23,SLC9A3R2,APEH,PABPC1,SMARCC2,ATG7,TAPBP,VPS26A,ATP6V0C,MTA2,PLBD2,TAP2,PUS1,GSN,BIRC6,SFPQ,TRIM16,FUNDC2,CCDC61,TMEM109,EIF3B,SYNE2,FKBP5,PYGB,ARMCX3,NSMCE1,COG2,MTG1,BCL7C,PHPT1,GSTP1,AHCY,POLR3B,ADK,AIP,MRPL14,LMBR1L,CTU2,GART,ATP6V0A1,GFM1,MGAT1,DPY19L1,CDIPT,RALA,MT-CO2,NDUFB11,AFAP1,PFKL,IQGAP1,PHC2,MRPL27,SELENOF,KATNAL2,MRPL20,SLC33A1,TMED10,HABP2,CAT,OXA1L,MRPS25,NDUFS5,ALG12,ZNF512B,EMC1,SP100,SLC38A1,PLXND1,TIMM21,SLC25A5,CIC,CHPF2,CALD1,MPDU1,ATE1,RPS10,PFKFB3,RAB14,HGS,ELAC2,GALK2,TAF4,ALG6,RPS15A,LRRC47,DDX5,TRAP1,EIF2B2,HSP90AA1,EPB41L5,CASP4,ELOVL1,VPS45,AIMP1,ACAD9,NDUFS3,ACLY,FOXK2,PLP2,DIABLO,DBNL,ACOX3,PRMT5,DMAP1,ASMTL,SART3,PKM,STK10,SMARCB1,PRR14,GARS,FYTTD1,RHOT1,RAB11B,TRIM22,TBCD,PGM1,ELMO2,NUMA1,GNB2,PDXDC1,OAT,GNS,MCCC2,THAP11,MYLK,GPRIN1,IBTK,GALNT1,RBMX,STIM1,MAX,USP5,C1R,DOCK1,VPS39,FN1,ABCB8,QKI,UGDH,RCOR1,AP1G1,PPM1G,SURF1,COPS7B,BRD3,CAPN1,S100A9,RAB5A,ACTR1A,COPS8,EPN1,GSS,OSBP,AHSA1,CCNY,SOAT1,MRPS30,TFCP2,RPS4X,NLN,MRPL13,NDUFB5,RPL10,COG4,AKAP8L,ATP6V1H,EHMT1,SEC61B,GET4,TRIP12,BASP1,PSMB5,TUBA1C,MTFP1,IPO9,TNPO1,POR,SCRN1,CCDC59,GORASP2,NDRG3,NGRN,ARL2,ADAM9,ADSL,ANKRD17,DYNC1H1,ATP2B4,CALB2,ALDH18A1,YEATS2,NAGLU,ZMPSTE24,STMN2,ATIC,PRAF2,HSPH1,SRP72,XPOT,GBP1,PRDX4,RAPH1,MED18,ETFDH,SCD5,KDELR1,UBA3,WASF2,TPM1,SUSD2,ELP2,TLK2,ACADVL,CLCN7,MPG,RRBP1,SDHA,TLK1,ATP5IF1,PCYOX1,CCDC6,COG3,ZZZ3,PTRH2,NAPG,FAM114A2,NSDHL,MFSD5,NFYC,HSPA13,MRPL21,SH3PXD2B,NUP88,TUBA1A,MYOF,MARS,HMGB3,ATP5F1A,PSMB2,BCL7B,CD9,CDC27,KYNU,AP3B2,DARS,JUP,SEC23IP,FLYWCH2,CDK5RAP3,AKR1C1/AKR1C2,RGS10,CLTB,ZNF217,TTC9C,UBA1,KIAA0753,YME1L1,PHF20L1,STC2,ARMC9,MAN2A1,TPST1,MAGED2,COG1,PIGK,MBD1,OSBPL8,UBE2O,VASP,LMAN2,C12orf10,TMEM230,ELOVL5,DHTKD1,PPP1R12C,OSBPL1A,ACSL4,LAMP1,UBL4A,OS9,MRPS31,FAM114A1,INTS4,DERA,MINK1,CHD3,PHF3,OSBPL2,APMAP,MTDH,SELENOH,TMED5,LARS,MRPL17,FBXO11,PSMB8,NCLN,ZRSR2,LRRFIP1,DCUN1D4,MCM2,STX16,RPL12,LNPEP,GNAI2,MAGT1,ZNF276,LAP3,HSD17B11,WASHC5,NSUN2,GDI1,KIF26B,MTOR,ANXA5,PFDN2,GANAB,KTN1,THG1L,LDHA,MRPS33,ECT2,NCKAP1,SQSTM1,CYP4F11,PPM1F,IFRD1,PDIA6,MRPL42,DGAT1,C17orf75,TOM1,GLA,MRPS34,TFPT,RPS19,SERF2,NUCB1,UGP2,SLC35F6,WTAP,RTN1,FLYWCH1,SCAMP2,ADD3,CYC1,PANX1,SAE1,PSMB9,BLMH,NNMT,GNAI1,PPP1CC,EIF3M,AMPD2,LMF2,FKBP15,GPC1,RNF213,LIMCH1,FASN,AIDA,PARVA,SEPHS2,EPHA2,RALY,FAH,TUBB2A,MLKL,HUWE1,GFPT1,TMEM33,PFKM,MCM6,NDUFV2,CCAR2,CCDC51,ASPSCR1,FKRP,HM13,TMEM41A,PIGU,QARS,NDUFS2,GATAD2B,PRKCA,NCEH1,MCU,PLIN3,PLD2,SYVN1,FIP1L1,NPC1,ATG5,GNE,PGAM1,INTS7,DNAJC5,SLC12A9,RP2,PHB,REEP5,ATP6AP1,CDS2,SLC25A24,COQ9,TXNL4B,MLST8,DEAF1,ABCE1,DDOST,CHORDC1,ARSA,RPS6,HIBADH,ZW10,ATP2A2,ACOT9,PTPN1,WIZ,KIF1B,RAB5B,GYS1,NR3C1,SLC35B2,VPS13A,MPZL1,TEAD1,C16orf58,GNG12,BRF1,PGRMC1,ALDH3A1,STAM,ESYT1,ZMYM3,RFTN1,PDHB,MYD88,STX5,DKK1,HSD17B12,EPRS,ARNTL,UBR4,TIMM8B,CSGALNACT2,ENO2,CANX,TMED9,NONO,ESYT2,M6PR,HEBP1,SSB,CLPP,HSD17B10,HS2ST1,DYNC1LI1,INTS12,ATP2B1,CRAT,SBNO1,PDHA1,RPS3,CCT4,CCT8,COPA,EIF4G3,PHB2,IMPAD1,PDCD6IP,ARCN1	949
Infectious Diseases	infection	Infection by HIV-1	3.12e-14	Increased	6.765	bias		RAB2A,AKAP13,DCAF1,PDIA6,NDUFB7,ARGLU1,TUBA1A,MYOF,NCOA6,PSMA2,NRBP1,PSIP1,PSMA1,GOSR2,PGM1,TBC1D10A,NDUFS7,CLNS1A,MED26,ATG7,ATP6V0C,THAP11,DNM2,PTGES3,MRPL44,TUBA4A,HLA-C,EIF2B5,DPM1,GM2A,PSMA3,PARVA,RAB6A,TUBB2A,ACADSB,COG2,HUWE1,NDUFA6,PFKM,RTN3,PIGK,CCDC51,LMAN2,PPP1R12C,SFXN3,TM9SF2,NIPSNAP2,ATP6V0A1,MGAT1,KARS,IDH1,NUP214,RPL10A,PFKL,COG4,RAB1B,AASS,INTS7,TECR,CCT2,TUBA1C,SLC4A7,PHF3,SSR3,CAD,ZNF512B,DDOST,ATP5F1B,CHORDC1,RNF170,UQCRC1,EGFR,RNH1,SCFD1,TUBB4B,KHDRBS1,TMED2,ARF1,ZMPSTE24,CLTA,ADGRE5,LARS,PYCR3,NDUFS6,ARID1A,TFDP2,RSL1D1,SPCS3,STX5,MRPS12,COASY,HGS,PSME2,STIP1,RPL12,ETHE1,PSMD4,SSR1,NDUFAF3,PGRMC2,PSMA5,SSB,GANAB,TUBB4A,COG3,PTDSS1,TRMT6,SUCLG2,GPD2,NCKAP1	110
Infectious Diseases	infection	Infection of tumor cell lines	3.89e-14	Increased	6.551	bias		RAB2A,RAB1B,AASS,DCAF1,INTS7,TECR,PDIA6,NDUFB7,COPG1,CCT2,SLC4A7,PHF3,ARGLU1,SSR3,EEA1,NRBP1,ZNF512B,RAB11B,DDOST,ATP5F1B,GOSR2,RNF170,UQCRC1,EGFR,TBC1D10A,NDUFS7,CYB5B,HSP90B1,CLNS1A,MED26,SCFD1,ATG7,TMED2,ARF1,ZMPSTE24,GBF1,THAP11,DNM2,ADGRE5,LARS,MRPL44,COPB1,CD55,NDUFS6,CLTB,TFDP2,DPM1,RSL1D1,SPCS3,EPN2,ATP6V0D1,GM2A,STX5,HGS,PARVA,RAB6A,EPHA2,PSME2,STIP1,RAB5C,ETHE1,PSMD4,SSR1,ACADSB,COG2,PGRMC2,HUWE1,NDUFA6,COG1,COPZ1,WASF2,PIGK,SSB,RACK1,COPB2,RAB5A,ATP5IF1,EPN1,TM9SF2,IGF2R,NIPSNAP2,COG3,DCD,HSPA9,ATP6V0A1,COG5,MGAT1,COPA,TRMT6,SYVN1,IDH1,SUCLG2,ARCN1,GPD2,COG4	95
Infectious Diseases	infection	Infection of cervical cancer cell lines	5.09e-14	Increased	6.686	bias		RAB2A,RAB1B,AASS,DCAF1,INTS7,TECR,PDIA6,NDUFB7,COPG1,CCT2,SLC4A7,PHF3,ARGLU1,SSR3,NRBP1,ZNF512B,DDOST,ATP5F1B,GOSR2,RNF170,UQCRC1,EGFR,NDUFS7,TBC1D10A,CLNS1A,MED26,ATG7,SCFD1,TMED2,ARF1,ZMPSTE24,GBF1,THAP11,LARS,ADGRE5,MRPL44,CD55,COPB1,NDUFS6,TFDP2,SPCS3,DPM1,RSL1D1,ATP6V0D1,GM2A,STX5,HGS,PARVA,RAB6A,PSME2,STIP1,RAB5C,ETHE1,PSMD4,SSR1,COG2,PGRMC2,ACADSB,HUWE1,NDUFA6,COG1,COPZ1,PIGK,SSB,COPB2,RAB5A,ATP5IF1,TM9SF2,NIPSNAP2,COG3,DCD,HSPA9,ATP6V0A1,COG5,MGAT1,COPA,SYVN1,TRMT6,IDH1,SUCLG2,ARCN1,COG4,GPD2	83
Developmental Disorder, Hereditary Disorder, Metabolic Disease, Organismal Injury and Abnormalities	inborn error of carbohydrate metabolism	Inborn error of carbohydrate metabolism	1.09e-13					MPDU1,DPM1,PSMB5,PSMB1,MPI,GALE,MAGT1,COG2,ALG6,CAD,TMEM165,ALG9,COG1,PSMB2,ALG12,PFKM,MCM6,DDOST,M6PR,FKRP,G6PD,PGM1,ALG1,RPN2,GBE1,NAGLU,GAA,SSR4,GNS,ALG11,COG5,GYS1,LDHA,SGSH,STT3B,LDHB,COG4	37
Neurological Disease, Organismal Injury and Abnormalities, Psychological Disorders	disorder of basal ganglia	Disorder of basal ganglia	1.16e-13					DBNL,ISOC1,UQCR10,PKM,SLC25A19,NDUFA5,SDHB,CSE1L,NDUFA8,TUBA1A,NDUFA7,SCARB2,GPS2,ATP5F1C,MDH1,MT-ATP6,RTN1,GBA,RTN4,CYC1,SEPHS1,VAC14,PTGES3,TUBA4A,EIF3K,AIFM1,YWHAZ,PSMB9,UQCRB,CREB1,FOXP1,GNAO1,NAPA,EIF2B3,RAB6A,THY1,FKBP4,TUBB2A,COX7A2,TPI1,ATP5PO,ARMCX3,SEC11A,LAMP2,PFKM,RPS3A,GSTP1,NDUFV2,AHCY,OSBPL8,UCHL1,VPS35,RAB5A,LAMP1,SLC25A6,NDUFB6,NDUFS2,MCU,RPS4X,NDUFB5,B4GALT5,SLIRP,LDHB,COX7C,PSAT1,HINT1,BASP1,TUBA1C,SELENOF,SSR3,TMED10,HMOX2,NDRG3,AIMP2,NDUFS5,NGRN,MTDH,DHCR7,UQCRC1,TSN,NDUFB3,PFDN1,ALDH6A1,DAD1,ATP2A2,NDUFA2,TUBB4B,KHDRBS1,HSPB1,KIF1B,COPE,VPS13A,TUBA1B,PGRMC1,PSMB8,GYPC,GBP1,COMT,VAMP2,ABCD1,COASY,AP1S2,MT-ND1,TPD52L2,TRAM1,SYPL1,INPP1,ENO2,PARL,SRM,RPL31,SUCLA2,HSP90AA1,FAM3C,CAPNS1,G6PD,ELOVL1,SDHA,ATP2B1,CRAT,KLF16,CERS2,XPR1,STMN1,TUBB4A,SGTA,GNAS,DYNLT1,NDUFS3,ATP5MG,LDHA,GAPDH	132
Cell Signaling, Post-Translational Modification, Protein Synthesis	assembly	Assembly of Respiratory chain complex I	2e-13					NDUFB9,NDUFB3,NDUFS7,NDUFB7,NDUFAF1,NDUFA5,NDUFA2,NDUFAB1,ACAD9,NDUFAF4,TIMM21,NDUFA8,NDUFB6,NDUFAF3,OXA1L,NDUFS5,NDUFB11,NDUFB5,NDUFS8,NDUFC2	20
Cancer, Gastrointestinal Disease, Organismal Injury and Abnormalities	neoplasia	Gastrointestinal tumor	3.58e-13		-0.745		-0.147	C11orf58,ADD1,TMEM43,DHODH,NDUFB7,RPS24,SAR1B,RPS5,SDHB,SIN3B,PANK4,USP6NL,INTS9,PPA1,DPP3,MRPS18B,ALG1,LRRC59,PRKAR1A,CALR,DPP7,NRAS,GBF1,VAC14,NANS,TUBA4A,MTAP,TMEM97,DLAT,CCN1,RSU1,TTC1,ZNHIT6,AGK,ACBD3,FARP1,CLIP1,PRMT3,PSMD14,AARS2,ENO1,EIF3J,S100A11,SPCS2,RDH11,NASP,MTPAP,GAA,TM9SF4,NDUFS1,NT5DC1,HSPA9,SGSH,WASHC4,RPL10A,BCL2L13,IPO11,THBS1,TRIM24,MRPS27,PSME4,MYO1C,ACTR1B,EEA1,KANSL3,HMOX2,SZT2,SIRT6,GEMIN5,BDH1,ALDH6A1,DAD1,TCP1,MMGT1,POLR3E,GMPPA,AKR1C3,CHD4,ILVBL,FKBP11,TFDP2,MBOAT7,UFL1,SAR1A,MT-ND1,MAIP1,PPP4R2,SETX,ETHE1,NARS2,PARL,MRPL12,DAGLB,PNPLA8,FAM3C,SMS,CBX1,RBM12B,CAP2,TUBB4A,MMS22L,IGFBP7,DHCR24,NAMPT,RPN1,MRPL22,CC2D1B,PTBP1,ABCB6,USP11,HPRT1,CHKA,FTO,COPS5,ATP2C1,NAP1L1,PDE12,TMX4,MED26,SMARCE1,SLC12A4,ESD,CADM1,VIRMA,ECI1,BRD7,MRPS9,IKBIP,RBM48,ATF2,DPM1,KDM4B,RAB18,SEC62,HCCS,CBX4,QDPR,FKBP4,CSNK1G3,FKBP7,SEC63,RTN3,CCDC146,CCT5,UCHL1,VKORC1L1,VAT1,PUS7,SFXN3,ATL3,BRD4,SLC25A6,KDM1A,TMCO1,C2CD2,MACF1,CCDC47,SURF4,IDH1,NUP214,BAP1,RPP38,SETD7,PFKP,PSAT1,SCAF11,CASK,AASS,PAICS,TUFM,ECHDC1,SLC4A7,SUCLG1,LIG4,ALDH9A1,RAC3,FKBP9,SLC7A5,UBP1,AAMP,ERLIN2,EMC10,SCFD1,PURB,TUBB4B,KHDRBS1,UBA2,CNDP2,USP47,RSL1D1,NOMO1 (includes others),INTS1,PALM,INTS3,TBC1D24,CPNE1,TBC1D15,PGM3,CAPN2,ACAA1,OFD1,SEC24D,BCKDHA,PRKCSH,TRIM23,CTSB,DDI2,C11orf68,VAPA,RASA1,GCLM,UQCR10,DNAJC16,GALNT2,SMARCD2,INTS8,EEF2,IFT52,CSE1L,AARS,CAVIN3,UGGT1,ABCD3,NCOA6,LRP1,NRBP1,PSIP1,DYNC1LI2,KCNMA1,NDUFS7,TBC1D10A,HSP90B1,SETD1A,PTPN23,PLCH1,RFX5,PCBP1,PPP1R12B,CYB5R3,UQCRC2,KAT8,DNM2,NFIX,TBL2,EPHX1,EIF3K,AIFM1,SAP130,TMEM205,COPS6,EI24,EPN2,PSMD7,FOXP1,GNAO1,ATP6V0D1,SMARCA2,TIMM29,HIST1H1E,THY1,TAP1,MRPL38,PEX14,PEPD,ATP6V1F,ST5,TPI1,OTUB1,ARHGDIA,RARS,KIF16B,RAB10,OGFOD1,PSMD5,TBXAS1,EP400,TTF2,CELF1,UBA6,TM9SF3,MRPS2,TM9SF2,IGF2R,PHLDA1,SND1,TFG,RCN1,KARS,ORMDL3,PCCB,HSP90AB1,DPH5,CRTAP,TBRG4,TECR,STXBP3,CCT2,TMEM245,SLC30A9,PFAS,MPI,CAD,DCPS,INTS2,ADRM1,CTSD,OSGIN1,PDCD4,EGFR,SLC7A1,CAPZA2,NUDC,SLTM,USO1,SEC61A1,HSPB1,RPP40,RPTOR,CBR3,PTCD3,STT3B,GEMIN4,VCP,ACTR8,NDUFC2,DOCK5,DLD,ABCD1,INTS5,PPP6C,SRI,CDC37,TMX1,PC,STIP1,COLEC12,TAMM41,PSMD4,LARP1,TRMT61A,NFAT5,PRR12,PPP6R3,G6PD,NSFL1C,DYNC1I2,TUBB,GLCE,ATM,TMX3,NDUFV1,AP1M1,GOLGB1,KIAA0319L,AZIN2,NCSTN,ZNF618,NR2F1,GAPDH,GOPC,IARS,TTC26,ATP1A1,PPT1,MRPL37,TPP2,ALDH3A2,ZNF318,WFS1,RBL1,GOLGA2,USP48,UBE2G2,DTNBP1,RPLP2,ST13,RTN4,MCRIP2,NOL4L,CAPN5,PTPRG,COPB1,MRTFB,OPA1,EHD2,IDH2,MBD2,CREB1,GOSR1,EIF2B3,RPS20,SLC3A2,COX7A2,ACADSB,NDUFA6,ALG9,AGAP3,PLCB3,CPT2,GOLGA3,HYOU1,XRCC4,TRNT1,INTS10,VPS35,CAP1,COPS2,NOA1,COX6C,HSPA4,SLC16A7,CHTF18,CAST,GRPEL1,B4GALT5,GLRX5,PABPC4,ZNF622,CCT7,SACM1L,REEP6,MBD3,IARS2,TMEM192,HSD17B2,ZNF629,ARHGEF10,LRPPRC,CKAP4,RNH1,LMAN1,XPO7,USF2,GPAA1,TRMT1,COPE,CLCC1,SLC38A2,STX6,THUMPD3,TALDO1,YES1,ARID1A,P4HB,SUN2,USP19,GYPC,PHGDH,VAMP2,GOT2,OGDH,DPCD,IPO5,ASAH1,MRPL4,RHOQ,HSPE1,PSMB1,TRAM1,POFUT1,SRPRB,SRM,COPS4,MRPS5,SEC16A,SUPT16H,DHRS7B,NUCB2,GCLC,COPB2,GBE1,NPTX1,CCDC50,GNAS,ERP44,PIGT,RAB3GAP1,LGALS3,PRPS1,GPD2,MRPL16,AKAP13,MAP3K20,MIA3,ALDOA,SMARCA4,ILK,GMDS,LSS,CLPX,CALU,SCARB2,PSMA2,MRPS23,SLC9A3R2,APEH,PABPC1,SMARCC2,ATG7,TAPBP,VPS26A,ATP6V0C,MTA2,PLBD2,TAP2,PUS1,GSN,BIRC6,SFPQ,TRIM16,FUNDC2,CCDC61,TMEM109,EIF3B,SYNE2,FKBP5,PYGB,ARMCX3,NSMCE1,COG2,MTG1,BCL7C,PHPT1,GSTP1,AHCY,POLR3B,ADK,AIP,MRPL14,GTPBP10,LMBR1L,CTU2,GART,ATP6V0A1,GFM1,MGAT1,DPY19L1,CDIPT,RALA,MT-CO2,NDUFB11,AFAP1,PFKL,IQGAP1,PHC2,MRPL27,SELENOF,KATNAL2,MRPL20,PPP1R10,SLC33A1,TMED10,HABP2,CAT,OXA1L,MRPS25,NDUFS5,ALG12,ZNF512B,EMC1,SP100,SLC38A1,PLXND1,TIMM21,SLC25A5,CIC,CHPF2,CALD1,RPS15,MPDU1,ATE1,RPS10,PFKFB3,RAB14,HGS,ELAC2,GALK2,TAF4,ALG6,RPS15A,LRRC47,DDX5,TRAP1,EIF2B2,HSP90AA1,EPB41L5,CASP4,ELOVL1,VPS45,AIMP1,ACAD9,NDUFS3,ACLY,FOXK2,PLP2,DIABLO,DBNL,ACOX3,PRMT5,DMAP1,ASMTL,SART3,PKM,STK10,SMARCB1,PRR14,GARS,FYTTD1,RHOT1,RAB11B,TRIM22,TBCD,PGM1,ELMO2,NUMA1,GNB2,PDXDC1,OAT,GNS,MCCC2,THAP11,MYLK,GPRIN1,IBTK,GALNT1,RBMX,STIM1,MAX,USP5,C1R,DOCK1,VPS39,FN1,ABCB8,QKI,UGDH,RCOR1,AP1G1,PPM1G,SURF1,COPS7B,BRD3,CAPN1,S100A9,RAB5A,ACTR1A,COPS8,EPN1,GSS,OSBP,AHSA1,CCNY,SOAT1,MRPS30,TFCP2,RPS4X,NLN,MRPL13,OLA1,NDUFB5,RPL10,COG4,AKAP8L,ATP6V1H,EHMT1,SEC61B,GET4,TRIP12,BASP1,PSMB5,TUBA1C,MTFP1,IPO9,TNPO1,POR,SCRN1,CCDC59,GORASP2,NDRG3,NGRN,ARL2,ADAM9,ADSL,ANKRD17,DYNC1H1,ATP2B4,CALB2,OXCT1,ALDH18A1,YEATS2,NAGLU,RANBP3,ZMPSTE24,STMN2,ATIC,PRAF2,HSPH1,SRP72,XPOT,GBP1,PRDX4,RAPH1,MED18,ETFDH,SCD5,KDELR1,UBA3,WASF2,TPM1,SUSD2,ELP2,TLK2,ACADVL,CLCN7,RRAS2,MPG,RRBP1,SDHA,TLK1,ATP5IF1,PCYOX1,CCDC6,COG3,ZZZ3,PTRH2,NAPG,FAM114A2,NSDHL,MFSD5,NFYC,HSPA13,MRPL21,SH3PXD2B,NUP88,TUBA1A,MYOF,MARS,HMGB3,ATP5F1A,PSMB2,BCL7B,CD9,CDC27,KYNU,AP3B2,DARS,JUP,SEC23IP,FLYWCH2,CDK5RAP3,PTGES3,AKR1C1/AKR1C2,RGS10,CLTB,ZNF217,TTC9C,UBA1,KIAA0753,YME1L1,PHF20L1,STC2,ARMC9,MAN2A1,TPST1,MAGED2,COG1,PIGK,MBD1,OSBPL8,UBE2O,VASP,LMAN2,C12orf10,TMEM230,ELOVL5,DHTKD1,PPP1R12C,OSBPL1A,ACSL4,LAMP1,UBL4A,OS9,MRPS31,FAM114A1,INTS4,DERA,MINK1,CHD3,PHF3,OSBPL2,APMAP,MTDH,SELENOH,TMED5,LARS,MRPL17,FBXO11,PSMB8,NCLN,ZRSR2,LRRFIP1,DCUN1D4,MCM2,STX16,RPL12,LNPEP,GNAI2,MAGT1,ZNF276,LAP3,HSD17B11,WASHC5,NSUN2,GDI1,KIF26B,MTOR,ANXA5,PFDN2,GANAB,KTN1,THG1L,LDHA,MRPS33,ECT2,NCKAP1,SQSTM1,CYP4F11,PPM1F,IFRD1,PDIA6,MRPL42,DGAT1,C17orf75,TOM1,GLA,MRPS34,TFPT,RPS19,SERF2,NUCB1,UGP2,SLC35F6,WTAP,RTN1,FLYWCH1,SCAMP2,ADD3,CYC1,PANX1,SAE1,PSMB9,BLMH,NNMT,GNAI1,PPP1CC,EIF3M,AMPD2,LMF2,FKBP15,GPC1,RNF213,LIMCH1,FASN,AIDA,PARVA,SEPHS2,EPHA2,RALY,FAH,TUBB2A,MLKL,HUWE1,GFPT1,TMEM33,PFKM,MCM6,NDUFV2,CCAR2,CCDC51,ASPSCR1,FKRP,HM13,TMEM41A,PIGU,QARS,NDUFS2,GATAD2B,PRKCA,SEPT4,NCEH1,MCU,PLIN3,PLD2,SYVN1,FIP1L1,NPC1,HINT1,ATG5,GNE,PGAM1,INTS7,DNAJC5,SLC12A9,RP2,PHB,REEP5,ATP6AP1,CDS2,SLC25A24,COQ9,TXNL4B,MLST8,DEAF1,ABCE1,DDOST,CHORDC1,ARSA,RPS6,HIBADH,ZW10,ATP2A2,ACOT9,PTPN1,WIZ,KIF1B,RAB5B,GYS1,NR3C1,SLC35B2,VPS13A,MPZL1,TEAD1,C16orf58,GNG12,BRF1,PGRMC1,ALDH3A1,STAM,ESYT1,ZMYM3,RFTN1,PDHB,MYD88,STX5,DKK1,HSD17B12,CDK2AP1,EPRS,ARNTL,UBR4,TIMM8B,CSGALNACT2,SULT1A1,ENO2,CANX,TMED9,NONO,ESYT2,M6PR,HEBP1,SSB,CLPP,HSD17B10,HS2ST1,DYNC1LI1,INTS12,ATP2B1,CRAT,KLF16,SBNO1,PDHA1,RPS3,CCT4,CCT8,COPA,EIF4G3,PHB2,ASPH,IMPAD1,PDCD6IP,ARCN1	981
Cancer, Gastrointestinal Disease, Organismal Injury and Abnormalities	gastrointestinal tract cancer	Gastrointestinal tract cancer	4.02e-13		-0.324		-0.011	C11orf58,ADD1,TMEM43,DHODH,NDUFB7,RPS24,SAR1B,RPS5,SIN3B,PANK4,USP6NL,INTS9,PPA1,DPP3,MRPS18B,ALG1,LRRC59,PRKAR1A,CALR,DPP7,NRAS,GBF1,VAC14,NANS,TUBA4A,MTAP,TMEM97,DLAT,CCN1,RSU1,TTC1,ZNHIT6,AGK,ACBD3,FARP1,CLIP1,PRMT3,PSMD14,AARS2,ENO1,EIF3J,S100A11,SPCS2,RDH11,NASP,MTPAP,GAA,TM9SF4,NDUFS1,NT5DC1,HSPA9,SGSH,WASHC4,RPL10A,BCL2L13,IPO11,THBS1,TRIM24,MRPS27,PSME4,MYO1C,ACTR1B,EEA1,KANSL3,HMOX2,SZT2,SIRT6,GEMIN5,BDH1,ALDH6A1,DAD1,TCP1,MMGT1,POLR3E,GMPPA,AKR1C3,CHD4,ILVBL,FKBP11,TFDP2,MBOAT7,UFL1,SAR1A,MT-ND1,MAIP1,PPP4R2,SETX,NARS2,PARL,MRPL12,DAGLB,PNPLA8,FAM3C,SMS,CBX1,RBM12B,CAP2,TUBB4A,MMS22L,IGFBP7,DHCR24,NAMPT,RPN1,MRPL22,CC2D1B,PTBP1,ABCB6,USP11,HPRT1,CHKA,FTO,COPS5,ATP2C1,NAP1L1,PDE12,TMX4,MED26,SMARCE1,SLC12A4,ESD,CADM1,VIRMA,ECI1,BRD7,MRPS9,IKBIP,RBM48,ATF2,DPM1,KDM4B,RAB18,SEC62,HCCS,CBX4,QDPR,FKBP4,CSNK1G3,FKBP7,SEC63,RTN3,CCDC146,CCT5,UCHL1,VKORC1L1,VAT1,PUS7,SFXN3,ATL3,BRD4,SLC25A6,KDM1A,TMCO1,C2CD2,MACF1,CCDC47,SURF4,IDH1,NUP214,BAP1,RPP38,SETD7,PFKP,PSAT1,SCAF11,CASK,AASS,PAICS,TUFM,ECHDC1,SLC4A7,SUCLG1,LIG4,ALDH9A1,RAC3,FKBP9,SLC7A5,UBP1,AAMP,ERLIN2,EMC10,SCFD1,PURB,TUBB4B,KHDRBS1,UBA2,CNDP2,USP47,RSL1D1,NOMO1 (includes others),INTS1,PALM,INTS3,TBC1D24,CPNE1,TBC1D15,PGM3,CAPN2,ACAA1,OFD1,SEC24D,BCKDHA,PRKCSH,TRIM23,CTSB,DDI2,C11orf68,VAPA,RASA1,GCLM,UQCR10,DNAJC16,GALNT2,SMARCD2,INTS8,EEF2,IFT52,CSE1L,AARS,CAVIN3,UGGT1,ABCD3,NCOA6,LRP1,NRBP1,PSIP1,DYNC1LI2,KCNMA1,NDUFS7,TBC1D10A,HSP90B1,SETD1A,PTPN23,PLCH1,RFX5,PCBP1,PPP1R12B,CYB5R3,UQCRC2,KAT8,DNM2,NFIX,TBL2,EPHX1,EIF3K,AIFM1,SAP130,TMEM205,COPS6,EI24,EPN2,PSMD7,FOXP1,GNAO1,ATP6V0D1,SMARCA2,TIMM29,HIST1H1E,THY1,TAP1,MRPL38,PEX14,PEPD,ATP6V1F,ST5,TPI1,OTUB1,ARHGDIA,RARS,KIF16B,RAB10,OGFOD1,PSMD5,TBXAS1,EP400,TTF2,CELF1,UBA6,TM9SF3,MRPS2,TM9SF2,IGF2R,PHLDA1,SND1,TFG,RCN1,KARS,ORMDL3,PCCB,HSP90AB1,DPH5,CRTAP,TBRG4,TECR,STXBP3,CCT2,TMEM245,SLC30A9,PFAS,MPI,CAD,DCPS,INTS2,ADRM1,CTSD,OSGIN1,PDCD4,EGFR,SLC7A1,CAPZA2,NUDC,SLTM,USO1,SEC61A1,HSPB1,RPP40,RPTOR,CBR3,PTCD3,STT3B,GEMIN4,VCP,ACTR8,NDUFC2,DOCK5,DLD,ABCD1,INTS5,PPP6C,SRI,CDC37,TMX1,PC,STIP1,COLEC12,TAMM41,PSMD4,LARP1,TRMT61A,NFAT5,PRR12,PPP6R3,G6PD,NSFL1C,DYNC1I2,TUBB,GLCE,ATM,TMX3,NDUFV1,AP1M1,GOLGB1,KIAA0319L,AZIN2,NCSTN,ZNF618,NR2F1,GAPDH,GOPC,IARS,TTC26,ATP1A1,PPT1,MRPL37,TPP2,ALDH3A2,ZNF318,WFS1,RBL1,GOLGA2,USP48,UBE2G2,DTNBP1,RPLP2,ST13,RTN4,MCRIP2,NOL4L,CAPN5,PTPRG,COPB1,MRTFB,OPA1,EHD2,IDH2,MBD2,CREB1,GOSR1,EIF2B3,RPS20,SLC3A2,COX7A2,ACADSB,NDUFA6,ALG9,AGAP3,PLCB3,CPT2,GOLGA3,HYOU1,XRCC4,TRNT1,INTS10,VPS35,CAP1,COPS2,NOA1,COX6C,HSPA4,SLC16A7,CHTF18,CAST,GRPEL1,B4GALT5,GLRX5,PABPC4,ZNF622,CCT7,SACM1L,REEP6,MBD3,IARS2,TMEM192,HSD17B2,ZNF629,ARHGEF10,LRPPRC,CKAP4,RNH1,LMAN1,XPO7,USF2,GPAA1,TRMT1,COPE,CLCC1,SLC38A2,STX6,THUMPD3,TALDO1,YES1,ARID1A,P4HB,SUN2,USP19,GYPC,PHGDH,VAMP2,GOT2,OGDH,DPCD,IPO5,ASAH1,MRPL4,RHOQ,HSPE1,PSMB1,TRAM1,POFUT1,SRPRB,SRM,COPS4,MRPS5,SEC16A,SUPT16H,DHRS7B,NUCB2,GCLC,COPB2,GBE1,NPTX1,CCDC50,GNAS,ERP44,PIGT,RAB3GAP1,LGALS3,PRPS1,GPD2,MRPL16,AKAP13,MAP3K20,MIA3,ALDOA,SMARCA4,ILK,GMDS,LSS,CLPX,CALU,SCARB2,PSMA2,SLC9A3R2,APEH,PABPC1,SMARCC2,ATG7,TAPBP,VPS26A,ATP6V0C,MTA2,PLBD2,TAP2,PUS1,GSN,BIRC6,SFPQ,TRIM16,FUNDC2,CCDC61,TMEM109,EIF3B,SYNE2,FKBP5,PYGB,ARMCX3,NSMCE1,COG2,MTG1,BCL7C,PHPT1,GSTP1,AHCY,POLR3B,ADK,AIP,MRPL14,GTPBP10,LMBR1L,CTU2,GART,ATP6V0A1,GFM1,MGAT1,DPY19L1,CDIPT,RALA,MT-CO2,NDUFB11,AFAP1,PFKL,IQGAP1,PHC2,MRPL27,SELENOF,KATNAL2,MRPL20,PPP1R10,SLC33A1,TMED10,HABP2,CAT,OXA1L,MRPS25,NDUFS5,ALG12,ZNF512B,EMC1,SP100,SLC38A1,PLXND1,TIMM21,SLC25A5,CIC,CHPF2,CALD1,RPS15,MPDU1,ATE1,RPS10,PFKFB3,RAB14,HGS,ELAC2,GALK2,TAF4,ALG6,RPS15A,LRRC47,DDX5,TRAP1,EIF2B2,HSP90AA1,EPB41L5,CASP4,ELOVL1,VPS45,AIMP1,ACAD9,NDUFS3,ACLY,FOXK2,PLP2,DIABLO,DBNL,ACOX3,PRMT5,DMAP1,ASMTL,SART3,PKM,STK10,SMARCB1,PRR14,GARS,FYTTD1,RHOT1,RAB11B,TRIM22,TBCD,PGM1,ELMO2,NUMA1,GNB2,PDXDC1,OAT,GNS,MCCC2,THAP11,MYLK,GPRIN1,IBTK,GALNT1,RBMX,STIM1,MAX,USP5,C1R,DOCK1,VPS39,FN1,ABCB8,QKI,UGDH,RCOR1,AP1G1,PPM1G,SURF1,COPS7B,BRD3,CAPN1,S100A9,RAB5A,ACTR1A,COPS8,EPN1,GSS,OSBP,AHSA1,CCNY,SOAT1,MRPS30,TFCP2,RPS4X,NLN,MRPL13,OLA1,NDUFB5,RPL10,COG4,AKAP8L,ATP6V1H,EHMT1,SEC61B,GET4,TRIP12,BASP1,PSMB5,TUBA1C,MTFP1,IPO9,TNPO1,POR,SCRN1,CCDC59,GORASP2,NDRG3,NGRN,ARL2,ADAM9,ADSL,ANKRD17,DYNC1H1,ATP2B4,CALB2,OXCT1,ALDH18A1,YEATS2,NAGLU,RANBP3,ZMPSTE24,STMN2,ATIC,PRAF2,HSPH1,SRP72,XPOT,GBP1,PRDX4,RAPH1,MED18,ETFDH,SCD5,KDELR1,UBA3,WASF2,TPM1,SUSD2,ELP2,TLK2,ACADVL,CLCN7,RRAS2,MPG,RRBP1,SDHA,TLK1,ATP5IF1,PCYOX1,CCDC6,COG3,ZZZ3,PTRH2,NAPG,FAM114A2,NSDHL,MFSD5,NFYC,HSPA13,MRPL21,SH3PXD2B,NUP88,TUBA1A,MYOF,MARS,HMGB3,ATP5F1A,PSMB2,BCL7B,CD9,CDC27,KYNU,AP3B2,DARS,JUP,SEC23IP,FLYWCH2,CDK5RAP3,PTGES3,AKR1C1/AKR1C2,RGS10,CLTB,ZNF217,TTC9C,UBA1,KIAA0753,YME1L1,PHF20L1,STC2,ARMC9,MAN2A1,TPST1,MAGED2,COG1,PIGK,MBD1,OSBPL8,UBE2O,VASP,LMAN2,C12orf10,TMEM230,ELOVL5,DHTKD1,PPP1R12C,OSBPL1A,ACSL4,LAMP1,UBL4A,OS9,MRPS31,FAM114A1,INTS4,DERA,MINK1,CHD3,PHF3,OSBPL2,APMAP,MTDH,SELENOH,TMED5,LARS,FBXO11,PSMB8,NCLN,ZRSR2,LRRFIP1,DCUN1D4,MCM2,STX16,RPL12,LNPEP,GNAI2,MAGT1,ZNF276,LAP3,HSD17B11,WASHC5,NSUN2,GDI1,KIF26B,MTOR,ANXA5,PFDN2,GANAB,KTN1,THG1L,LDHA,MRPS33,ECT2,NCKAP1,SQSTM1,CYP4F11,PPM1F,IFRD1,PDIA6,MRPL42,DGAT1,C17orf75,TOM1,GLA,MRPS34,TFPT,RPS19,SERF2,NUCB1,UGP2,SLC35F6,WTAP,RTN1,FLYWCH1,SCAMP2,ADD3,CYC1,PANX1,SAE1,PSMB9,BLMH,NNMT,GNAI1,PPP1CC,EIF3M,AMPD2,LMF2,FKBP15,GPC1,RNF213,LIMCH1,FASN,AIDA,PARVA,SEPHS2,EPHA2,RALY,FAH,TUBB2A,MLKL,HUWE1,GFPT1,TMEM33,PFKM,MCM6,NDUFV2,CCAR2,CCDC51,ASPSCR1,FKRP,HM13,TMEM41A,PIGU,QARS,NDUFS2,GATAD2B,PRKCA,SEPT4,NCEH1,MCU,PLIN3,PLD2,SYVN1,FIP1L1,NPC1,HINT1,ATG5,GNE,PGAM1,INTS7,DNAJC5,SLC12A9,RP2,PHB,REEP5,ATP6AP1,CDS2,SLC25A24,COQ9,TXNL4B,MLST8,DEAF1,ABCE1,DDOST,CHORDC1,ARSA,RPS6,HIBADH,ZW10,ATP2A2,ACOT9,PTPN1,WIZ,KIF1B,RAB5B,GYS1,NR3C1,SLC35B2,VPS13A,MPZL1,TEAD1,C16orf58,GNG12,BRF1,PGRMC1,ALDH3A1,STAM,ESYT1,ZMYM3,RFTN1,PDHB,MYD88,STX5,DKK1,HSD17B12,CDK2AP1,EPRS,ARNTL,UBR4,TIMM8B,CSGALNACT2,SULT1A1,ENO2,CANX,TMED9,NONO,ESYT2,M6PR,HEBP1,SSB,CLPP,HSD17B10,HS2ST1,DYNC1LI1,INTS12,ATP2B1,CRAT,KLF16,SBNO1,PDHA1,RPS3,CCT4,CCT8,COPA,EIF4G3,PHB2,ASPH,IMPAD1,PDCD6IP,ARCN1	977
Hereditary Disorder, Neurological Disease, Organismal Injury and Abnormalities	hereditary neuropathy	Hereditary neuropathy	4.39e-13					SQSTM1,MAP3K20,HINT1,ATP1A1,ZNHIT3,SLC25A19,DCTN2,MT-ND2,SMARCB1,GARS,AARS,RAB7A,MARS,SLC33A1,WFS1,IARS2,MT-ATP6,KCNMA1,AP3B2,DYNC1H1,ARHGEF10,ERLIN2,ALDH18A1,NAGLU,GBA,HSPB1,KIF1B,GSN,DNM2,COX6A1,TUBA4A,OPA1,AIFM1,VCP,UBA1,AMPD2,YME1L1,ASAH1,COASY,ERLIN1,MT-ND1,ETFDH,SETX,CISD2,PARL,CCT5,WASHC5,SURF1,UCHL1,VPS35,CAPN1,MTPAP,DHTKD1,ATL3,NDUFS2,CHMP2B,TFG,NR2F1,KARS,PRPS1	60
Neurological Disease	movement disorder	Movement Disorders	5.5e-13	Decreased	-2.031	bias	0.132	SQSTM1,DBNL,ISOC1,MAP3K20,UQCR10,PPT1,HPRT1,PKM,NDUFA5,EEF2,CSE1L,SDHB,NDUFA8,TUBA1A,SCARB2,NDUFA7,LRP1,GOLGA2,GPS2,RAB11B,ATP5F1C,MDH1,GOSR2,MT-ATP6,KCNMA1,RTN1,GBA,RTN4,ADD3,CYC1,SEPHS1,VAC14,PTGES3,NFIX,EIF3K,OPA1,TUBA4A,AIFM1,YWHAZ,PSMB9,UQCRB,CREB1,FOXP1,GNAO1,NAPA,NPC2,EIF2B3,THY1,RAB6A,FKBP4,TUBB2A,COX7A2,TPI1,ATP5PO,ARMCX3,SEC11A,QKI,LAMP2,PFKM,RPS3A,GSTP1,NDUFV2,AHCY,OSBPL8,UCHL1,VPS35,RAB5A,ELOVL5,GAA,MTPAP,IGF2R,LAMP1,SLC25A6,NDUFB6,NDUFS2,MCU,XBP1,MSTO1,RPS4X,NDUFB5,B4GALT5,SLIRP,LDHB,COX7C,PSAT1,NPC1,HINT1,ATG5,DNAJC5,BASP1,TUBA1C,SELENOF,SSR3,TMED10,SZT2,DCPS,HMOX2,NDRG3,COQ9,AIMP2,NDUFS5,DEAF1,CTSD,NGRN,MTDH,DHCR7,ARSA,RNF170,UQCRC1,DYNC1H1,TSN,NDUFB3,PFDN1,ALDH6A1,ERLIN2,DAD1,ATP2A2,NDUFA2,TUBB4B,KHDRBS1,HSPB1,ZMPSTE24,KIF1B,COPE,VPS13A,TUBA1B,PGRMC1,SUN2,PSMB8,GYPC,GBP1,ITPA,COMT,MYD88,VAMP2,PALM,ASAH1,ABCD1,AP1S2,TBC1D24,MT-ND1,TPD52L2,ETHE1,SETX,ARNTL,TRAM1,SYPL1,INPP1,ENO2,PARL,CANX,SRM,RPL31,SUCLA2,HSP90AA1,FAM3C,CAPNS1,M6PR,ELOVL1,MTOR,ATM,SDHA,KLF16,ATP2B1,STMN1,TUBB4A,SGTA,GNAS,DYNLT1,NDUFS3,CTSB,ATP5MG,LDHA,PTRH2,GAPDH,BCAP31	176
Neurological Disease	motor dysfunction or movement disorder	Motor dysfunction or movement disorder	5.99e-13	Decreased	-2.441	bias	-0.052	SQSTM1,DBNL,ISOC1,MAP3K20,UQCR10,PPT1,HPRT1,PKM,NDUFA5,EEF2,CSE1L,SDHB,NDUFA8,TUBA1A,SCARB2,NDUFA7,LRP1,GOLGA2,GPS2,RAB11B,ATP5F1C,MDH1,GOSR2,MT-ATP6,KCNMA1,RTN1,GBA,RTN4,ADD3,CYC1,SEPHS1,VAC14,PTGES3,NFIX,EIF3K,OPA1,TUBA4A,AIFM1,YWHAZ,PSMB9,UQCRB,CREB1,FOXP1,GNAO1,NAPA,NPC2,EIF2B3,THY1,RAB6A,FKBP4,TUBB2A,COX7A2,TPI1,ATP5PO,ARMCX3,SEC11A,QKI,LAMP2,PFKM,RPS3A,GSTP1,NDUFV2,AHCY,OSBPL8,UCHL1,VPS35,RAB5A,ELOVL5,GAA,DHTKD1,MTPAP,IGF2R,LAMP1,SLC25A6,NDUFB6,NDUFS2,MCU,XBP1,MSTO1,RPS4X,NDUFB5,B4GALT5,SLIRP,LDHB,COX7C,PSAT1,NPC1,HINT1,ATG5,DNAJC5,BASP1,TUBA1C,SELENOF,SSR3,SLC33A1,TMED10,SZT2,DCPS,HMOX2,NDRG3,COQ9,AIMP2,NDUFS5,DEAF1,CTSD,NGRN,MTDH,DHCR7,ARSA,RNF170,UQCRC1,DYNC1H1,TSN,NDUFB3,PFDN1,ALDH6A1,ERLIN2,DAD1,ATP2A2,NDUFA2,TUBB4B,KHDRBS1,HSPB1,ZMPSTE24,KIF1B,COPE,VPS13A,TUBA1B,PGRMC1,SUN2,PSMB8,GYPC,GBP1,ITPA,COMT,MYD88,VAMP2,PALM,ASAH1,ABCD1,AP1S2,TBC1D24,MT-ND1,TPD52L2,ETHE1,SETX,ARNTL,TRAM1,SYPL1,INPP1,ENO2,PARL,CANX,SRM,RPL31,SUCLA2,HSP90AA1,FAM3C,CAPNS1,M6PR,ELOVL1,MTOR,ATM,SDHA,KLF16,ATP2B1,STMN1,TUBB4A,SGTA,GNAS,DYNLT1,NDUFS3,CTSB,ATP5MG,LDHA,PTRH2,GAPDH,BCAP31	178
Cell Death and Survival	cell death	Cell death of tumor cell lines	6.57e-13	Decreased	-3.02		-2.109	DHODH,RPS24,ILK,EEF2,GMDS,SIN3B,CSE1L,TUBA1A,CAVIN3,LRP1,ATP5F1A,PSIP1,NUDCD3,GPS2,SLC9A3R2,PCK2,JUP,ATG7,PRKAR1A,CALR,KAT8,MTA2,NRAS,HAT1,DNM2,GSN,BIRC6,NFIX,SFPQ,AIFM1,ACACA,CTH,DPH1,EI24,CCN1,PSMD7,GNAO1,NPC2,THY1,FKBP5,OTUB1,ARHGDIA,PSMD14,LAMP2,GSTP1,ENO1,OGFOD1,NFIL3,S100A11,MBD1,OSBPL8,NASP,CELF1,DAP3,IGF2R,TM9SF4,ACSL4,SND1,LAMP1,HSPA9,ORMDL3,HSP90AB1,DPH5,AFAP1,BCL2L13,NSMCE3,NDUFAF1,THBS1,CCT2,TRIM24,PPP1R10,TMED10,CAT,SIRT6,ADRM1,CTSD,APMAP,MTDH,OSGIN1,DHCR7,PDCD4,EGFR,TCP1,HSPB1,SLC25A5,RPTOR,CD55,FBXO11,VCP,CCT6A,PFKFB3,SRI,CDC37,SAR1A,NDUFAF4,ETHE1,GPX4,ADH5,TRMT61A,TRAP1,NDC80,CASP4,G6PD,MTOR,ATM,ANXA5,AIMP1,MMS22L,IGFBP7,DHCR24,NAMPT,FOXK2,GAPDH,EIF2B4,DIABLO,SQSTM1,PRMT5,ATP1A1,PPT1,DCAF1,IFRD1,USP11,PKM,TPP2,CHKA,RPS19,COPS5,PDE12,RTN1,SMARCE1,CCT3,RTN4,CADM1,EIF2A,OPA1,YWHAZ,EIF2B5,INIP,SAE1,PGAM5,ATF2,EIF3M,CREB1,GPC1,NAPA,FASN,PARVA,STIM1,EPHA2,MAX,DOCK1,SLC3A2,MLKL,FN1,HUWE1,CCAR2,CCT5,UCHL1,RACK1,CAPN1,S100A9,NOA1,AHSA1,BRD4,SLC25A6,HSPA4,CYB5A,PRKCA,SEPT4,IRF2BP2,MCU,XBP1,CAST,TFCP2,SYVN1,BAP1,HINT1,EHMT1,ATG5,GNE,PHB,TUFM,ING2,MTFP1,CCT7,RAC3,AIMP2,ABCE1,SDHC,DYNC1H1,NFIB,ATP2A2,PTPN1,KHDRBS1,KIF1B,UBA2,NR3C1,VPS13A,STX6,PRAF2,PGRMC1,P4HB,ZMYM3,USP47,PHGDH,MYD88,ASAH1,INTS3,DKK1,TBC1D24,KDELR1,COX6B1,UBA3,COPZ1,CAPNS1,CAPN2,SSB,CLCN7,MPG,PPAT,GBE1,CCDC6,ATP2B1,PDHA1,DTYMK,STMN1,XPR1,RPS3,CCT4,CCT8,GNAS,CTSB,PTRH2,PHB2,LGALS3,PRPS1,RASA1,TRMT6,BCAP31,PDCD6IP	240
Developmental Disorder, Hereditary Disorder, Metabolic Disease, Organismal Injury and Abnormalities	Mitochondrial complex I deficiency	Mitochondrial complex I deficiency	8.93e-13					NDUFB9,NDUFB3,NDUFS7,NDUFAF1,NDUFV1,NDUFA2,MT-ND2,MT-ND1,ACAD9,NDUFAF4,NDUFS1,NDUFS2,NDUFAF3,NDUFS3,NDUFA6,NDUFS6,NDUFB11,NDUFS8,NDUFV2	19
RNA Post-Transcriptional Modification	processing	Processing of snRNA	2.99e-12					INTS11,INTS1,INTS10,INTS7,INTS9,INTS12,INTS5,INTS2,INTS3,INTS8,INTS4	11
Hereditary Disorder, Neurological Disease, Organismal Injury and Abnormalities	hereditary motor neuropathy	Hereditary motor neuropathy	3.15e-12					UBA1,AMPD2,ATP1A1,ASAH1,ERLIN1,DCTN2,ETFDH,GARS,SETX,AARS,RAB7A,MARS,SLC33A1,CCT5,WASHC5,MT-ATP6,KCNMA1,DYNC1H1,ARHGEF10,SURF1,UCHL1,CAPN1,ERLIN2,ALDH18A1,NAGLU,MTPAP,DHTKD1,HSPB1,KIF1B,DNM2,TFG,COX6A1,OPA1,KARS,PRPS1,AIFM1,VCP	37
Developmental Disorder, Hereditary Disorder, Metabolic Disease, Organismal Injury and Abnormalities	nuclear type 1 mitochondrial complex I deficiency	Nuclear type 1 mitochondrial complex I deficiency	5.02e-12					NDUFB9,NDUFB3,NDUFAF1,NDUFV1,MT-ND2,MT-ND1,NDUFAF4,NDUFS1,NDUFS2,NDUFAF3,NDUFS3,NDUFS6,NDUFB11,NDUFV2,NDUFS8	15
Hereditary Disorder, Organismal Injury and Abnormalities, Skeletal and Muscular Disorders	hereditary myopathy	Hereditary myopathy	5.8e-12		-1.964	bias		SQSTM1,MAP3K20,TMEM43,ATP1A1,ILK,GLA,MRPS34,GARS,AARS,TUBA1A,MARS,PSMA2,GOSR2,MT-ATP6,TBCD,NDUFS7,HSP90B1,JUP,CALR,PUS1,DNM2,GSN,OPA1,HLA-C,AIFM1,UBA1,AMPD2,RSU1,SYNE2,STIM1,AGK,TUBB2A,FN1,GFPT1,AARS2,LAMP2,CCT5,NDUFS8,S100A11,FKRP,UCHL1,SURF1,CAPN1,CAP1,GAA,DHTKD1,GSS,NDUFS1,TFG,CAST,KARS,HINT1,GNE,DCTN2,PSMB5,SUCLG1,MT-ND2,RAB7A,SLC33A1,IARS2,TIMMDC1,DYNC1H1,ARHGEF10,LRPPRC,ERLIN2,BIN1,ALDH18A1,OXCT1,NAGLU,NDUFA2,MGST1,HSPB1,ZMPSTE24,KIF1B,GYS1,NR3C1,COX6A1,VCP,PGRMC1,CALD1,SUN2,DLD,MRPL3,ASAH1,ERLIN1,MT-ND1,COLEC12,ETFDH,SETX,PARL,CANX,PNPLA8,DDX5,SUCLA2,TPM1,WASHC5,ACADVL,MTOR,SDHA,NDUFV1,NDUFS3,ACLY,PTRH2,PRPS1	104
Infectious Diseases	infection	Infection by Retroviridae	6.28e-12	Increased	6.423	bias		RAB2A,AKAP13,DCAF1,PDIA6,NDUFB7,ARGLU1,TUBA1A,MYOF,NCOA6,PSMA2,NRBP1,PSIP1,PSMA1,GOSR2,PGM1,TBC1D10A,NDUFS7,CLNS1A,MED26,ATG7,ATP6V0C,THAP11,DNM2,PTGES3,MRPL44,TUBA4A,HLA-C,EIF2B5,DPM1,GM2A,PSMA3,PARVA,RAB6A,C1R,TUBB2A,FN1,ACADSB,COG2,HUWE1,NDUFA6,PFKM,RTN3,PIGK,CCDC51,ADK,LMAN2,PPP1R12C,SFXN3,TM9SF2,NIPSNAP2,HSPA4,SOAT1,ATP6V0A1,MGAT1,KARS,IDH1,NUP214,RPL10A,PFKL,COG4,RAB1B,AASS,INTS7,TECR,CCT2,TUBA1C,SLC4A7,PHF3,POR,SSR3,CAD,ZNF512B,DDOST,ATP5F1B,CHORDC1,RNF170,UQCRC1,EGFR,RNH1,SCFD1,TUBB4B,KHDRBS1,TMED2,ARF1,ZMPSTE24,CLTA,NR3C1,ADGRE5,LARS,PYCR3,NDUFS6,ARID1A,TFDP2,RSL1D1,SPCS3,STX5,MRPS12,COASY,HGS,PSME2,STIP1,RPL12,ETHE1,PSMD4,SSR1,NDUFAF3,PGRMC2,GGPS1,PSMA5,SSB,MTOR,GANAB,XPR1,TUBB4A,COG3,PTDSS1,TRMT6,SUCLG2,GPD2,NCKAP1	120
Hereditary Disorder, Neurological Disease, Organismal Injury and Abnormalities	hereditary sensory neuropathy	Hereditary sensory neuropathy	6.51e-12					AMPD2,ATP1A1,ERLIN1,DCTN2,GARS,SETX,AARS,RAB7A,MARS,SLC33A1,IARS2,CCT5,WASHC5,MT-ATP6,KCNMA1,DYNC1H1,ARHGEF10,SURF1,UCHL1,CAPN1,ERLIN2,ALDH18A1,NAGLU,MTPAP,DHTKD1,HSPB1,KIF1B,DNM2,TFG,COX6A1,OPA1,KARS,PRPS1,AIFM1,VCP	35
Infectious Diseases	HIV infection	HIV infection	6.64e-12	Increased	6.522	bias		RAB2A,AKAP13,DCAF1,PDIA6,NDUFB7,ARGLU1,TUBA1A,MYOF,NCOA6,PSMA2,NRBP1,PSIP1,PSMA1,GOSR2,PGM1,TBC1D10A,NDUFS7,CLNS1A,MED26,ATG7,ATP6V0C,THAP11,DNM2,PTGES3,MRPL44,TUBA4A,HLA-C,EIF2B5,DPM1,GM2A,PSMA3,PARVA,RAB6A,C1R,TUBB2A,FN1,ACADSB,COG2,HUWE1,NDUFA6,PFKM,RTN3,PIGK,CCDC51,ADK,LMAN2,PPP1R12C,SFXN3,TM9SF2,NIPSNAP2,HSPA4,SOAT1,ATP6V0A1,MGAT1,KARS,IDH1,NUP214,RPL10A,PFKL,COG4,RAB1B,AASS,INTS7,TECR,CCT2,TUBA1C,SLC4A7,PHF3,POR,SSR3,CAD,ZNF512B,DDOST,ATP5F1B,CHORDC1,RNF170,UQCRC1,EGFR,RNH1,SCFD1,TUBB4B,KHDRBS1,TMED2,ARF1,ZMPSTE24,CLTA,NR3C1,ADGRE5,LARS,PYCR3,NDUFS6,ARID1A,TFDP2,RSL1D1,SPCS3,STX5,MRPS12,COASY,HGS,PSME2,STIP1,RPL12,ETHE1,PSMD4,SSR1,NDUFAF3,PGRMC2,GGPS1,PSMA5,SSB,MTOR,GANAB,TUBB4A,COG3,PTDSS1,TRMT6,SUCLG2,GPD2,NCKAP1	119
Gene Expression, Protein Synthesis	translation	Translation of RNA	6.96e-12	Decreased	-2.784	bias		EIF3M,MRPL3,MRPS7,RPS24,EIF2B3,MRPL15,RPS5,EIF3B,PABPC4,EPRS,LARP1,COPS5,CYFIP1,MRPL12,RPS3A,EIF2B2,OGFOD1,RPS29,EGFR,GEMIN5,DARS,RACK1,S100A9,RRBP1,PUS7,RPS3,CALR,HSPB1,RPS9,PRKCA,RPL24,RPS17,EIF2A,RPS23,EIF4G3,EIF3K,MRPL17,GAPDH,RPS4X,EIF2B4,EIF2B5,RPL10,RPL10A	43
Nucleic Acid Metabolism, Small Molecule Biochemistry	metabolism	Metabolism of purine nucleotide	7.28e-12					TSTA3,DPM1,AMPD2,ITPA,ATP5PB,OGDH,COASY,GMDS,AK2,ATP5PO,CLPX,ATP5F1A,ATP5F1C,ATP5F1B,FERMT2,ADSL,PGD,ADK,G6PD,IDH3B,NDUFS1,IDH3A,MCCC2,SOAT1,ATP5MG,ACLY,ATP5PD,VCP,OLA1	29
Neurological Disease, Skeletal and Muscular Disorders	neuromuscular disease	Neuromuscular disease	8.66e-12					SQSTM1,DBNL,ISOC1,DHODH,UQCR10,PKM,NDUFA5,CSE1L,SDHB,NDUFA8,TUBA1A,ATP2C1,SCARB2,PSMA2,NDUFA7,GPS2,ATP5F1C,MDH1,TRIM22,KCNMA1,DARS,HSP90B1,RTN1,GBA,RTN4,CYC1,CALR,SEPHS1,UQCRC2,TAP2,PTGES3,EIF3K,AIFM1,YWHAZ,PSMB9,UQCRB,CREB1,FOXP1,GNAO1,NAPA,EIF2B3,THY1,RAB6A,FKBP4,COX7A2,TPI1,ATP5PO,ARMCX3,SEC11A,GFPT1,LAMP2,CPT2,PFKM,RPS3A,GSTP1,CCAR2,NDUFV2,AHCY,OSBPL8,UCHL1,VPS35,RAB5A,MTPAP,LAMP1,SLC25A6,NDUFB6,NDUFS2,MCU,XBP1,RPS4X,NDUFB5,B4GALT5,SLIRP,LDHB,COX7C,PSAT1,HINT1,GNE,BASP1,PSMB5,TUBA1C,SELENOF,SSR3,TMED10,HMOX2,NDRG3,AIMP2,NDUFS5,NGRN,MTDH,DHCR7,UQCRC1,RPS6,TSN,NDUFB3,PFDN1,ALDH6A1,DAD1,ATP2A2,NDUFA2,KHDRBS1,HSPB1,KIF1B,NR3C1,COPE,CD55,TUBA1B,VCP,PGRMC1,PSMB8,GYPC,GBP1,COMT,VAMP2,AP1S2,MT-ND1,TPD52L2,TRAM1,SYPL1,INPP1,ENO2,PARL,CANX,SRM,RPL31,TBC1D15,SUCLA2,GGPS1,HSP90AA1,FAM3C,CAPNS1,M6PR,ELOVL1,MTOR,SDHA,KLF16,ATP2B1,STMN1,SGTA,GNAS,DYNLT1,NDUFS3,ATP5MG,LDHA,GAPDH	145
Molecular Transport, Protein Trafficking	transport	Transport of protein	1.01e-11		0.425	bias	-1.275	RAB2A,SQSTM1,SCAMP1,DMAP1,PPM1F,PPT1,MIA3,C17orf75,IPO9,TNPO1,RAB7A,PPP1R10,TMED10,LRP1,AP3B2,BIN1,JUP,XPO7,COMMD1,SCFD1,SCAMP2,USO1,SEC23IP,CALR,TMED2,ARF1,KIF1B,DNM2,HIKESHI,VAMP2,NAPA,IPO5,GOSR1,HGS,RAB6A,TAP1,PEX14,VPS39,SCAMP3,ARNTL,KDELR1,AGAP3,RAB1A,ZPR1,DDX5,RAB10,M6PR,ASPSCR1,AP1G1,LMAN2L,LMAN2,TLK1,AP1M1,IGF2R,HSPA9,DYNLT1,ARFGAP1,PHB2,VAPA,ECT2,NUP214,ARCN1	62
Cell Death and Survival	apoptosis	Apoptosis	1.37e-11	Decreased	-3.695		-1.997	AKAP13,MAP3K20,DHODH,RPS24,SMARCA4,ALDOA,ILK,GMDS,CSE1L,SIN3B,AARS,TUBA1A,CAVIN3,NCOA6,SCARB2,LRP1,PSIP1,CD9,GPS2,PCK2,KCNMA1,HSP90B1,JUP,ATG7,PRKAR1A,CALR,KAT8,MTA2,DPP7,NRAS,CDK5RAP3,HAT1,DNM2,GSN,BIRC6,EPHX1,SFPQ,AIFM1,TNFRSF12A,ACACA,CTH,DPH1,UBA1,SARM1,EI24,CCN1,FOXP1,GNAO1,YME1L1,EEF1E1,SMARCA2,TAF9B,TMEM109,THY1,EIF3B,MAN2A1,FKBP5,VTI1A,OTUB1,ARHGDIA,ZPR1,RPS3A,GSTP1,ENO1,OGFOD1,NFIL3,S100A11,EP400,OSBPL8,AIP,NASP,VASP,CELF1,DAP3,IGF2R,TM9SF4,ACSL4,PHLDA1,SND1,HSPA9,HSP90AB1,ORMDL3,DPH5,BCL2L13,NSMCE3,NDUFAF1,CCT2,THBS1,SELENOF,TRIM24,PSME4,PPP1R10,TMED10,CAT,GSR,HMOX2,DCPS,SIRT6,LAMTOR5,ZNF512B,CTSD,MTDH,OSGIN1,RPS29,PDCD4,EGFR,DAD1,TCP1,PEX11B,POLR3E,HSPB1,SLC25A5,RPTOR,CD55,FAM162A,FBXO11,VCP,PSMB8,TFDP2,ANP32A,ATE1,MBOAT7,MCM2,SRI,UFL1,CDC37,SAR1A,TMX1,STIP1,NDUFAF4,SETX,TAF4,ETHE1,GNAI2,ACSL1,GPX4,ADH5,NAE1,PARL,NFAT5,DDX5,TRAP1,HSP90AA1,NDC80,CASP4,G6PD,MTOR,TRMT11,ATM,ANXA5,AIMP1,CERS2,NCSTN,IGFBP7,DHCR24,NAMPT,THG1L,LDHA,NR2F1,ACLY,FOXK2,GAPDH,ECT2,PLP2,DIABLO,NCKAP1,SQSTM1,PRMT5,ATP1A1,PPM1F,DCAF1,PPT1,USP11,DGAT1,PKM,TPP2,CHKA,SMARCB1,TFPT,RPS19,COPS5,ATP2C1,RHOT1,WFS1,RBL1,MDH1,WTAP,RTN1,SMARCE1,RTN4,CADM1,NUMA1,GNB2,SEPT7,PANX1,EIF2A,MYLK,OPA1,YWHAZ,EIF2B5,SAE1,PPP1CC,EIF3M,ATF2,CREB1,MYDGF,NAPA,FASN,PARVA,STIM1,EPHA2,MAX,CBX4,FKBP4,FAH,MLKL,FN1,HUWE1,QKI,GFPT1,HYOU1,XRCC4,CCAR2,NDUFV2,UCHL1,SURF1,RACK1,CAPN1,S100A9,NOA1,QARS,AHSA1,SLC25A6,HSPA4,SOAT1,KDM1A,CYB5A,PRKCA,SEPT4,IRF2BP2,PLD2,NCEH1,MRPS30,XBP1,CHTF18,CAST,TFCP2,TIAL1,CCDC47,SYVN1,IDH1,RRAS,B4GALT5,PDXK,RPL10,FIP1L1,BAP1,NPC1,HINT1,EHMT1,ATG5,GNE,DNAJC5,UFM1,PHB,BASP1,ZNF622,ING2,MTFP1,SLC4A7,LIG4,POR,RAC3,SLC25A24,COQ9,AIMP2,LAMTOR2,ABCE1,SDHC,RPS6,ATP2B4,DYNC1H1,XPO7,NFIB,BIN1,PTPN1,KHDRBS1,ZMPSTE24,NUDT2,KIF1B,UBA2,NR3C1,DDRGK1,ARF4,VPS13A,STX6,TEAD1,PRAF2,ALDOC,HSPH1,BRF1,ALDH3A1,YES1,ARID1A,P4HB,SUN2,USP47,PHGDH,RSL1D1,PRDX4,INTS1,MYD88,ASAH1,DKK1,HSPE1,PRDX3,CDK2AP1,PSMB1,KDELR1,UBR4,COX6B1,UBA3,CANX,COPZ1,TPM1,CAPNS1,CAPN2,GCLC,HSD17B10,RRAS2,FH,MPG,NPTX1,RRBP1,CCDC6,SBNO1,PDHA1,DTYMK,STMN1,XPR1,RPS3,CCT4,GNAS,PIGT,CTSB,PTRH2,GMFB,PHB2,LGALS3,PRPS1,RASA1,GCLM,BCAP31,PDCD6IP	354
Gene Expression, Protein Synthesis	translation	Translation of mRNA	1.45e-11	Decreased	-2.784	bias		EIF3M,MRPL3,MRPS7,RPS24,EIF2B3,MRPL15,RPS5,EIF3B,PABPC4,EPRS,LARP1,COPS5,CYFIP1,MRPL12,RPS3A,EIF2B2,RPS29,EGFR,GEMIN5,DARS,RACK1,S100A9,RRBP1,PUS7,RPS3,CALR,HSPB1,RPS9,PRKCA,RPL24,RPS17,EIF2A,RPS23,EIF4G3,EIF3K,MRPL17,GAPDH,RPS4X,EIF2B4,EIF2B5,RPL10,RPL10A	42
Hereditary Disorder, Neurological Disease, Organismal Injury and Abnormalities	hereditary polyneuropathy	Hereditary polyneuropathy	2.09e-11					AMPD2,ATP1A1,ERLIN1,SLC25A19,DCTN2,GARS,SETX,AARS,RAB7A,MARS,SLC33A1,CCT5,WASHC5,MT-ATP6,KCNMA1,DYNC1H1,ARHGEF10,SURF1,UCHL1,CAPN1,ERLIN2,ALDH18A1,NAGLU,MTPAP,DHTKD1,HSPB1,KIF1B,GSN,DNM2,TFG,COX6A1,OPA1,KARS,PRPS1,AIFM1,VCP	36
Nucleic Acid Metabolism	metabolism	Metabolism of nucleic acid component or derivative	2.23e-11	Increased	2.969	bias	1.413	PRPSAP1,DHODH,ATP5PB,NDUFAF1,HPRT1,ALDOA,PKM,SUCLG1,GMDS,PFAS,POR,MPI,CLPX,CAT,PPA1,ATP5F1A,UGP2,ATP5F1C,ATP5F1B,KYNU,MT-ATP6,FERMT2,ADSL,ALDH6A1,ADSS,ACOT9,GNB2,SLC25A5,NRAS,NUDT2,MCCC2,SLC35B2,OPA1,ATIC,NDUFS6,TALDO1,RGS10,MTAP,VCP,ACACA,IDH2,NNMT,ATP5MD,GNAI1,TSTA3,DPM1,AMPD2,ITPA,MTHFD1,COMT,OGDH,FASN,COASY,SEPHS2,DKK1,EPHA2,AK2,GNAI2,NT5C3A,ATP5PO,ACADSB,GFPT1,SUCLA2,AHCY,UGDH,NUCB2,PGD,G6PD,ADK,IDH3B,PPAT,ATP5ME,PDHA1,DTYMK,NDUFS1,IDH3A,PRPSAP2,GNAS,GART,SOAT1,NAMPT,ATP5MG,MCU,ACLY,PRPS1,ATP5PD,OLA1,SUCLG2	88
Hereditary Disorder, Neurological Disease, Organismal Injury and Abnormalities	hereditary motor and sensory neuropathy	Hereditary motor and sensory neuropathy	2.52e-11					AMPD2,ATP1A1,ERLIN1,DCTN2,GARS,SETX,AARS,RAB7A,MARS,SLC33A1,CCT5,WASHC5,MT-ATP6,KCNMA1,DYNC1H1,ARHGEF10,SURF1,UCHL1,CAPN1,ERLIN2,ALDH18A1,NAGLU,MTPAP,DHTKD1,HSPB1,KIF1B,DNM2,TFG,COX6A1,OPA1,KARS,PRPS1,AIFM1,VCP	34
Hereditary Disorder, Neurological Disease, Organismal Injury and Abnormalities	neuropathy	Autosomal dominant neuropathy	3.04e-11					SQSTM1,GARS,SETX,AARS,RAB7A,SLC33A1,MARS,WFS1,WASHC5,DYNC1H1,UCHL1,VPS35,ALDH18A1,NAGLU,DHTKD1,GBA,HSPB1,KIF1B,CHMP2B,DNM2,GSN,NR2F1,OPA1,TUBA4A,VCP	25
Protein Degradation, Protein Synthesis	catabolism	Catabolism of protein	4.59e-11	Increased	3.255		1.936	SQSTM1,USP11,COPG1,TPP2,LSS,WFS1,DPP3,ANAPC16,P3H1,CDC27,APEH,TBC1D10A,UBE2G2,HSP90B1,ATG7,CCT3,GBA,RTN4,CALR,ERAP1,DPP7,GSN,PTGES3,CREB1,RNF213,TAF9B,RBMX,PSMD14,AGAP3,LAMP2,CCT5,CCAR2,UCHL1,VPS35,CAPN1,UBA6,SEC22B,AURKAIP1,LAMP1,OS9,CAST,XBP1,SYVN1,HSP90AB1,NLN,B4GALT5,CRTAP,TRIP12,PHB,CCT2,PSMB5,TRIM24,IPO9,RAB7A,CCT7,CAT,ADRM1,CTSD,ECPAS,ADAM9,EGFR,RPL11,DERL1,RPS7,TCP1,NAGLU,WIZ,ZMPSTE24,CNDP2,STT3B,VCP,USP19,CCT6A,NCLN,SPCS3,DLD,STX5,CDC37,HGS,LNPEP,ARNTL,UBR4,CPNE1,PARL,UBA3,CANX,PSMB3,CASP4,HSP90AA1,STX12,SEC16A,CAPNS1,CAPN2,MTOR,PCYOX1,AZIN2,COG3,NCSTN,CCT4,CCT8,DDI2,CTSB,UCHL3,PHB2,ASPH,GAPDH,NCKAP1	107
Nucleic Acid Metabolism, Small Molecule Biochemistry	synthesis	Synthesis of purine nucleotide	4.95e-11	Increased	3.066	bias	1.57	ATP5MD,TSTA3,MTHFD1,ATP5PB,NDUFAF1,FASN,COASY,ALDOA,PKM,HPRT1,SEPHS2,GMDS,AK2,MPI,ATP5PO,ATP5F1A,PPA1,ATP5F1C,ATP5F1B,KYNU,MT-ATP6,ADSL,NUCB2,ADK,PGD,G6PD,PPAT,ATP5ME,ADSS,PDHA1,SLC25A5,SOAT1,NAMPT,ATP5MG,MCU,OPA1,PRPS1,ATP5PD,NDUFS6,VCP,IDH2,NNMT	42
Hereditary Disorder, Metabolic Disease, Neurological Disease, Organismal Injury and Abnormalities, Skeletal and Muscular Disorders	Leigh syndrome	Leigh syndrome	1.25e-10					MT-ATP6,DLD,LRPPRC,NDUFS7,SURF1,SDHA,NDUFV1,NDUFA2,MT-ND2,MT-ND1,MRPS34,NDUFS1,NDUFS3,PARL,IARS2,TIMMDC1,NDUFS8	17
Cellular Assembly and Organization, Cellular Function and Maintenance	organization	Organization of Golgi apparatus	1.58e-10					RAB2A,NSFL1C,ZW10,LMAN1,RAB6A,USO1,GOLGB1,ATL3,SEC23IP,TMED2,COG3,GBF1,USP6NL,TMED10,COG2,GORASP2,RAB1A,SURF4,HIKESHI,TMED9,ARL1,COG4	22
Amino Acid Metabolism, Small Molecule Biochemistry	metabolism	Metabolism of amino acids	2.1e-10	Increased	2.177	bias	1.085	PSAT1,PHGDH,DLD,MTHFD1,COMT,AASS,GOT2,PKM,QDPR,PFAS,FAH,PEPD,ACADSB,CAD,AHCY,SMS,SLC7A5,GCLC,HIBADH,HSD17B10,PPAT,ALDH6A1,BCKDHB,ALDH18A1,PCYOX1,ADSS,GSS,AZIN2,OAT,BCKDHA,GART,MCCC2,CNDP2,PYCR3,NIT2,PCCB,IDH1,CTH,GCLM,RRAGA,BLMH	41
Developmental Disorder, Hereditary Disorder, Metabolic Disease, Organismal Injury and Abnormalities	congenital disorders of glycosylation	Congenital disorders of glycosylation	2.41e-10					FKRP,PGM1,DPM1,MPDU1,ALG1,RPN2,SSR4,MPI,ALG11,MAGT1,ALG6,COG2,COG5,CAD,TMEM165,ALG9,COG1,ALG12,STT3B,DDOST,COG4	21
Cell Death and Survival	cell viability	Cell viability of tumor cell lines	2.81e-10	Increased	4.335	bias	0.214	SQSTM1,AKAP13,ABCB6,USP11,PKM,SMARCA4,CHKA,ILK,EEF2,SMARCB1,CSE1L,ATP2C1,NRBP1,DPP3,PSMA1,HSP90B1,PSMA6,SMARCE1,SMARCC2,ATG7,PTPN23,CADM1,PPP1R12B,CALR,COPS3,NRAS,BRD7,PANX1,DNM2,PTPRG,BIRC6,SMARCD3,AIFM1,ACACA,DPH1,ATP5MD,PPP1CC,ATF2,CREB1,KDM4B,GPC1,SMARCA2,FASN,PSMA3,EPHA2,DOCK1,FKBP5,FN1,LAMP2,PFKM,GSTP1,ENO1,XRCC4,PPM1G,ADK,RACK1,CAPN1,S100A9,RAB5A,IGF2R,AURKAIP1,PCGF2,BRD4,HSPA9,KDM1A,RPL24,PRKCA,PLD2,ATP5PD,SYVN1,IDH1,HSP90AB1,DPH5,AKAP8L,CASK,HINT1,ATG5,PHB,PSMB5,PSME4,LIG4,CAT,GSR,CTSD,MTDH,PDCD4,EGFR,SELENOH,SLC7A1,PFDN1,PFDN5,PFDN6,TCP1,PTPN1,HSPB1,RPTOR,CNDP2,NR3C1,LAMTOR3,CD55,CIC,VCP,PGRMC1,YES1,ARID1A,USP47,P4HB,GBP1,MYD88,ASAH1,MCM2,PPP6C,NDUFAF4,GALK2,VBP1,SETX,NT5C3A,INPP1,ADH5,NFAT5,COPS4,NDC80,CAPN2,PSMA5,ELOVL1,GCLC,CLCN7,MTOR,COPB2,MPG,PPAT,ATM,PFDN2,AIMP1,PDHA1,TUBB4A,DCD,NCSTN,MMS22L,DHCR24,IGFBP7,NAMPT,LDHA,LGALS3,PHB2,RASA1,DIABLO	147
Protein Degradation, Protein Synthesis	stabilization	Stabilization of protein	3.1e-10					USP19,CCT6A,NCLN,CREB1,PHB,CDC37,TAF9B,CCT2,TRIM24,IPO9,LSS,CCT7,LAMP2,WFS1,CANX,HSP90AA1,STX12,CCT5,CCAR2,P3H1,SEC16A,RPL11,VPS35,RPS7,TCP1,CCT3,RTN4,CALR,WIZ,COG3,LAMP1,CCT4,CCT8,PTGES3,DDI2,PHB2,ASPH,GAPDH,SYVN1,HSP90AB1,B4GALT5,CRTAP,NCKAP1	43
Post-Translational Modification	N-glycosylation	N-glycosylation of protein	3.54e-10					DPM1,RPN2,UBE2G2,LMAN1,DAD1,ALG5,MAGT1,ALG6,RPN1,MGAT1,TMEM165,MCFD2,STT3B,SYVN1,VCP,PGM3,DDOST,KRTCAP2	18
Molecular Transport	transport	Transport of molecule	4.1e-10	Increased	3.414	bias	0.403	RAB2A,AKAP13,MIA3,ILK,LSS,NUP88,ABCD3,NCOA6,SCARB2,PDZD11,LRP1,SLC25A20,GPS2,GOSR2,P3H1,SLC9A3R2,KCNMA1,AP3B2,CLNS1A,JUP,ATP6V0C,SEC23IP,CALR,GBF1,TAP2,DNM2,GSN,EPHX1,AKR1C1/AKR1C2,GNAO1,ATP6V0D1,YME1L1,NPC2,RAB6A,TAP1,PEX14,AGK,ACBD3,ATP6V1F,ZPR1,KIF16B,RAB10,GSTP1,NFIL3,OSBPL8,LMAN2,SEC22B,LAMTOR1,IGF2R,OSBPL1A,ACSL4,HSPA9,ATP6V0A1,ACSL3,ARFGAP1,IQGAP1,STXBP3,THBS1,SLC30A9,GNAI3,MYO1C,PPP1R10,TMED10,CAT,HMOX2,SIRT6,OSBPL2,ATP5F1B,MTDH,EGFR,SLC7A1,MMGT1,USO1,SLC38A1,TMED2,ARF1,ANP32A,PFKFB3,ABCD1,RAB14,SRI,SAR1A,HGS,STX16,MAIP1,SCAMP3,GNAI2,ACSL1,MAGT1,PARL,PNPLA8,DDX5,CASP4,STX12,LMAN2L,ATM,VPS45,AIMP1,AP1M1,SLC30A7,AZIN2,ACLY,GAPDH,ECT2,PLP2,SQSTM1,SCAMP1,DMAP1,ABCB6,ATP1A1,PPM1F,PPT1,DGAT1,PKM,C17orf75,SLC25A19,CHKA,SMARCB1,ATP2C1,FYTTD1,RHOT1,WFS1,RAB11B,DTNBP1,SCAMP2,SLC12A4,RTN4,CADM1,PANX1,YWHAZ,HIKESHI,CREB1,NAPA,GM2A,GOSR1,STIM1,FKBP4,SLC3A2,VPS39,FN1,ABCB8,PLCB3,AGAP3,CPT2,ASPSCR1,AP1G1,S100A9,ACTR1A,OSBP,SOAT1,PRKCA,SLC16A7,PLD2,MCU,PLIN3,NCEH1,NUP214,FIP1L1,NPC1,ATP6V1H,CASK,BET1,DNAJC5,PHB,ATP6AP1,SLC4A7,IPO9,TNPO1,RAB7A,SLC25A24,ARL2,ADAM9,SLC7A5,HSD17B2,ATP2B4,BIN1,XPO7,USF2,COMMD1,ATP2A2,SCFD1,KHDRBS1,KIF1B,NR3C1,STX6,CLCC1,SLC35B2,SLC38A2,SLC39A7,YES1,XPOT,P4HB,USP19,MYD88,VAMP2,GOT2,STX5,IPO5,ASAH1,AP1S2,RHOQ,ARNTL,KDELR1,TMEM165,CPNE1,RAB1A,CANX,M6PR,NUCB2,JAGN1,CLCN7,FH,RRBP1,TLK1,PCYOX1,ATP2B1,CRAT,DYNLT1,GNAS,ATP5MG,RAB3GAP1,PHB2,ASPH,VAPA,RASA1,BCAP31,ARCN1	227
RNA Post-Transcriptional Modification	aminoacylation	Aminoacylation of tRNA	5.88e-10					DARS,EEF1E1,AIMP1,QARS,GARS,EPRS,AARS,MARS,LARS,RARS,PPA1,AIMP2,KARS,IARS,IARS2	15
Hereditary Disorder, Neurological Disease, Organismal Injury and Abnormalities, Skeletal and Muscular Disorders	Charcot-Marie-Tooth disease	Charcot-Marie-Tooth disease	6.01e-10					MT-ATP6,DYNC1H1,ARHGEF10,ATP1A1,SURF1,DCTN2,NAGLU,DHTKD1,HSPB1,GARS,SETX,AARS,RAB7A,MARS,KIF1B,DNM2,COX6A1,PRPS1,KARS,AIFM1,VCP	21
Cellular Assembly and Organization	organization	Organization of organelle	6.76e-10		-0.239	bias	-1.055	RAB2A,CARMIL1,SQSTM1,PPT1,MIA3,ALDOA,SMARCA4,ILK,RPS19,TUBA1A,MYOF,USP6NL,ABCD3,GOLGA2,CTDNEP1,P3H1,DTNBP1,JUP,ATG7,GBA,CADM1,NUMA1,SEC23IP,GBF1,GSN,CHMP2A,OPA1,SFPQ,HIKESHI,YME1L1,SMARCA2,RAB6A,SYNE2,PEX14,RAB5C,MAN2A1,FN1,COG2,VPS35,RAB5A,GAA,LAMTOR1,ATL3,NIPSNAP2,CHMP2B,PLD2,CCDC47,MSTO1,WASHC4,SURF4,HSP90AB1,AFAP1,COG4,EHMT1,PWWP3A,PHB,MTFP1,LIG4,TMED10,GORASP2,ATP5F1B,LNPK,LMAN1,BIN1,ZW10,NAGLU,ATP2A2,PEX11B,USO1,SEC61A1,TMED2,ARF1,ZMPSTE24,RAB5B,STX6,ARF4,VCP,ARID1A,SUN2,ITPA,AFDN,ABCD1,DKK1,PRDX3,GPX4,RAB1A,PARL,TPM1,CASP4,NDC80,TMED9,SEC16A,NSFL1C,MTOR,HSD17B10,TUBB,RRBP1,GOLGB1,COG3,PHB2,GAPDH,ARL1	102
Cancer, Organismal Injury and Abnormalities	genitourinary tumor	Genitourinary tumor	9.15e-10		1.737		1.516	ISOC1,TMEM43,DHODH,NDUFB7,RPS24,RPS5,SDHB,SIN3B,PANK4,USP6NL,PPA1,GBA,PRKAR1A,CALR,NRAS,GBF1,VAC14,HAT1,NANS,TUBA4A,MTAP,TMEM97,DLAT,CCN1,TTC1,ZNHIT6,AGK,RAB5C,ACBD3,FARP1,CLIP1,CUTA,PRMT3,AARS2,MRPL1,ENO1,S100A11,RDH11,NASP,SEC22B,MTPAP,NDUFS1,HSPA9,EAPP,MRPS22,ACSL3,WASHC4,IPO11,THBS1,TRIM24,MRPS27,PSME4,MYO1C,EEA1,SZT2,LAMTOR5,GEMIN5,BDH1,DAD1,TCP1,POLR3E,AKR1C3,CHD4,NSMCE4A,KDSR,ILVBL,MBOAT7,UFL1,MT-ND1,NDUFAF4,SETX,ACSL1,NDUFAF3,NARS2,NAE1,PNPLA8,SMS,LMAN2L,CBX1,TRMT11,RBM12B,CAP2,TUBB4A,DHCR24,NAMPT,CC2D1B,PTBP1,USP11,HPRT1,FTO,COPS5,ATP2C1,MED26,SLC12A4,CADM1,VIRMA,GOLIM4,BRD7,MRPL44,IKBIP,ATF2,DPM1,KDM4B,HCCS,CBX4,FKBP4,YIPF6,FKBP7,SEC63,RTN3,CCDC146,CCT5,UCHL1,VKORC1L1,PUS7,ATL3,PDAP1,SLC25A6,KDM1A,TMCO1,MACF1,CCDC47,MRPL50,IDH1,NUP214,BAP1,SETD7,PFKP,PSAT1,SCAF11,CASK,AASS,PAICS,TUFM,MRPL15,PDHX,SLC4A7,ALDH9A1,FKBP9,SLC7A5,UBP1,POP4,ERLIN2,PFDN6,EMC10,SCFD1,TUBB4B,KHDRBS1,ALG11,UBA2,CNDP2,USP47,RSL1D1,NOMO1 (includes others),INTS1,PALM,INTS3,TBC1D24,TPD52L2,SSR1,CPNE1,PGM3,CAPN2,IDH3B,PPAT,ACAA1,OFD1,SEC24D,BCKDHA,DCD,TRIM23,CTSB,C11orf68,VAPA,RASA1,GALNT2,SMARCD2,INTS8,EEF2,CSE1L,AARS,UGGT1,NCOA6,LRP1,PSIP1,PSMA1,FERMT2,PCK2,KCNMA1,NDUFS7,HSP90B1,CLNS1A,SETD1A,PTPN23,PLCH1,PCBP1,XXYLT1,PPP1R12B,CYB5R3,UQCRC2,KAT8,ASNA1,NFIX,TBL2,EPHX1,EIF3K,AIFM1,SAP130,TMEM205,COPS6,EI24,PSMD7,FOXP1,GNAO1,SMARCA2,TAF9B,THY1,TAP1,MRPL38,AK2,PEPD,TPI1,ARHGDIA,RARS,KIF16B,PSMD5,EP400,TGOLN2,CELF1,UBA6,TM9SF2,IGF2R,PHLDA1,SND1,TFG,KARS,ARFGAP1,PCCB,HSP90AB1,DPH5,CRTAP,TECR,STXBP3,CCT2,TMEM245,SLC30A9,GNAI3,PFAS,CAD,DCPS,INTS2,ADRM1,CTSD,OSGIN1,RNF170,PDCD4,EGFR,SLC7A1,CAPZA2,NUDC,MGST1,SLTM,USO1,SEC61A1,HSPB1,RPTOR,CBR3,PTCD3,COX6A1,STT3B,GEMIN4,VCP,NDUFC2,CCT6A,DOCK5,ABCD1,INTS5,CDC37,TMX1,PC,STIP1,COLEC12,TAMM41,PSMD4,LARP1,NFAT5,MRPS35,PRR12,RAB9A,PPP6R3,G6PD,NSFL1C,DYNC1I2,TUBB,GLCE,ATM,TMX3,NDUFV1,GOLGB1,KIAA0319L,AZIN2,NCSTN,ZNF618,NR2F1,GAPDH,CAVIN2,TTC26,ATP1A1,TPP2,ZNF318,WFS1,RBL1,GOLGA2,MDH1,USP48,CTDNEP1,UBE2G2,PSMA6,CCT3,RTN4,NOL4L,ERAP1,CAPN5,PTPRG,CHMP2A,COPB1,OPA1,YWHAZ,HIKESHI,IDH2,NDUFB9,CREB1,GM2A,GOSR1,RPS20,SLC3A2,COX7A2,ACADSB,ALG9,AGAP3,PLCB3,GOLGA3,XRCC4,TRNT1,INTS10,CAP1,COPS2,HSPA4,XBP1,CAST,SLIRP,ZFPL1,MBLAC2,GLRX5,PABPC4,ZNF622,PTGR1,MBD3,IARS2,TMEM192,ZNF629,USF1,ARHGEF10,LRPPRC,CKAP4,LMAN1,XPO7,USF2,NUDT2,TRMT1,ADGRE5,COPE,SLC38A2,STX6,THUMPD3,TALDO1,YES1,ARID1A,P4HB,SUN2,USP19,GYPC,ITPA,VAMP2,GOT2,OGDH,IPO5,HSPE1,RAB1A,SRPRB,COPS4,PSMB3,SEC16A,SUPT16H,PSMA5,DHRS7B,FH,GBE1,NPTX1,CCDC50,SGTA,GNAS,PIGT,RAB3GAP1,LGALS3,TRMT6,SUCLG2,GPD2,AKAP13,MAP3K20,MIA3,ALDOA,SMARCA4,ILK,GMDS,LSS,CLPX,CALU,UQCRH,SCARB2,MRPS23,PABPC1,SMARCC2,ATG7,ATP6V0C,SEPHS1,GSN,BIRC6,SMARCD3,SFPQ,HLA-C,TRIM16,CTH,UQCRB,SARM1,CCDC61,NPC2,EIF3B,SYNE2,FKBP5,PYGB,NSMCE1,COG2,MTG1,BCL7C,GSTP1,NFIL3,ADK,AIP,MRPL14,LMBR1L,CTU2,CHMP2B,GART,ATP6V0A1,GFM1,DPY19L1,RALA,MT-CO2,AFAP1,PFKL,IQGAP1,SLC33A1,CAT,OXA1L,MRPS25,ZNF512B,DHCR7,EMC1,SP100,RPS7,SLC38A1,PLXND1,SLC25A5,CD55,CIC,CALD1,LSG1,RPS15,PFKFB3,HGS,ELAC2,GALK2,TAF4,PBDC1,LRRC47,DDX5,TRAP1,HSP90AA1,CASP4,ACLY,FOXK2,PLP2,DBNL,ACOX3,ASMTL,SART3,PKM,STK10,SMARCB1,PRR14,GALE,FYTTD1,TRIM22,TBCD,PGM1,ELMO2,TUBB8,NUMA1,GNB2,PDXDC1,OAT,GNS,MCCC2,THAP11,GON7,MYLK,TSR1,GPRIN1,IBTK,GALNT1,RBMX,STIM1,MAX,USP5,C1R,DOCK1,VPS39,FN1,ABCB8,QKI,UGDH,AP1G1,BRD3,S100A9,ACTR1A,EPN1,OSBP,CCNY,MRPS30,RPS4X,MRPL13,OLA1,NDUFB5,COG4,APOL2,AKAP8L,ATP6V1H,EHMT1,NSD3,GET4,TRIP12,BASP1,TUBA1C,ING2,IPO9,TNPO1,POR,SCRN1,ADAM9,ADSL,ANKRD17,DYNC1H1,ATP2B4,CALB2,BIN1,OXCT1,ALDH18A1,YEATS2,COMMD1,RANBP3,OTUD6B,ZMPSTE24,DDRGK1,TUBA1B,ATIC,HSPH1,XPOT,KRTCAP2,GBP1,AP1S2,RAPH1,ETFDH,KDELR1,WASF2,TPM1,ELP2,TLK2,ACADVL,CLCN7,RRAS2,MPG,RRBP1,SDHA,TLK1,ATP5IF1,PCYOX1,CCDC6,ZZZ3,COG5,NAPG,NSDHL,NFYC,HSPA13,MRPL21,SH3PXD2B,ALG5,NUP88,TUBA1A,MYOF,HMGB3,ATP5F1A,CD9,GPS2,CDC27,KYNU,AP3B2,DARS,RPS18,JUP,SEC23IP,CDK5RAP3,PTGES3,AKR1C1/AKR1C2,ZNF217,DPH1,NAGK,UBA1,KIAA0753,YME1L1,PHF20L1,STC2,ARMC9,MAN2A1,TPST1,MAGED2,COG1,PIGK,RPS25,MBD1,OSBPL8,UBE2O,LMAN2,TMEM230,ELOVL5,DHTKD1,PPP1R12C,OSBPL1A,ACSL4,MRPS31,GPS1,FSBP,DERA,MINK1,PRPSAP1,CHD3,PWWP3A,PHF3,GSR,SEPT3,OSBPL2,TIMMDC1,MTDH,RPL11,LARS,NCLN,ZRSR2,LRRFIP1,MCM2,SCAMP3,LNPEP,GNAI2,MAGT1,ZNF276,LAP3,GGPS1,WASHC5,NSUN2,KIF26B,MTOR,ANXA5,KTN1,ECT2,NCKAP1,NOP9,PPM1F,IFRD1,C17orf75,TOM1,GLA,TFPT,RPS19,SERF2,NUCB1,UGP2,ATP5F1C,WTAP,FLYWCH1,ADD3,CAPZA1,EIF2A,SAE1,PSMB9,BLMH,NNMT,GNAI1,PPP1CC,AMPD2,LMF2,FKBP15,GPC1,NAPA,FAF2,RNF213,LIMCH1,FASN,PSMA3,AIDA,PARVA,EPHA2,RALY,FAH,TUBB2A,HUWE1,SEC11A,PPP4C,CISD2,GFPT1,TMEM33,MCM6,NDUFV2,ASPSCR1,IDH3A,PCGF2,NDUFS2,PRKCA,PLIN3,PLD2,MSTO1,RRAS,PDXK,FIP1L1,NPC1,GNE,PGAM1,INTS7,SLC12A9,PHB,REEP5,ATP6AP1,CDS2,SLC25A24,DEAF1,ABCE1,ARHGAP29,RPS6,HIBADH,PFDN1,GSTM3,ZW10,ACOT9,PTPN1,WIZ,KIF1B,RAB5B,NR3C1,ARF4,VPS13A,PYCR3,ALDOC,BRF1,ALDH3A1,ESYT1,ZMYM3,PRRC1,PDHB,COMT,MYD88,DKK1,HSD17B12,VBP1,EPRS,ARNTL,UBR4,COX6B1,CSGALNACT2,SULT1A1,ENO2,NONO,ESYT2,M6PR,SSB,HSD17B10,HS2ST1,DYNC1LI1,ATP2B1,CRAT,SBNO1,STMN1,RPS3,COPA,ABRAXAS1,EIF4G3,ASPH,ARCN1	805
Cancer, Organismal Injury and Abnormalities, Respiratory Disease	EGFR exon 19 mutation positive non-small cell lung cancer	Stage IIIB EGFR exon 19 mutation positive non-small cell lung cancer	9.5e-10					TUBB2A,TUBB4A,EGFR,TUBA1A,GART,HSP90B1,TUBA4A,ATIC,TUBA1C,HSP90AB1,HSP90AA1,TUBB4B	12
Metabolic Disease, Neurological Disease, Organismal Injury and Abnormalities, Skeletal and Muscular Disorders	mitochondrial cytopathy	Mitochondrial cytopathy	1.12e-09					MT-ATP6,DLD,MRPL3,NDUFS7,SURF1,LRPPRC,SDHA,NDUFV1,NDUFA2,MT-ND2,MT-ND1,MRPS34,NDUFS1,NDUFS2,PUS1,NDUFS3,AARS2,MSTO1,PARL,AIFM1,PNPLA8,IARS2,TIMMDC1,NDUFS8	24
Cellular Assembly and Organization, Cellular Function and Maintenance	organization	Organization of cytoplasm	1.44e-09		0.277	bias	-2.724	RAB2A,ADD1,MAP3K20,MIA3,ALDOA,ILK,IFT52,PANK4,CAVIN3,USP6NL,ABCD3,CALU,LRP1,NUDCD3,CD9,DYNC1LI2,SLC9A3R2,JUP,ATG7,PTPN23,GBA,SEC23IP,CALR,CDK5RAP3,GBF1,DNM2,GSN,NFIX,TUBA4A,TNFRSF12A,ACACA,SARM1,CCN1,RSU1,GNAO1,YME1L1,THY1,RAB6A,PEX14,RAB5C,MAN2A1,FARP1,CLIP1,COG2,ARHGDIA,ZPR1,RAB10,S100A11,VASP,UBA6,GAA,LAMTOR1,NIPSNAP2,CHMP2B,RALA,WASHC4,HSP90AB1,AFAP1,MINK1,IQGAP1,CHD3,STXBP3,THBS1,TMED10,CYFIP1,ATP5F1B,EGFR,PFDN5,LNPK,PEX11B,USO1,SEC61A1,HSPB1,TMED2,ARF1,PLXND1,RPTOR,CALD1,DOCK5,ANP32A,ATE1,ABCD1,STIP1,GALK2,GPX4,RO60,PARL,NFAT5,EIF2B2,HSP90AA1,NDC80,CASP4,EPB41L5,GDI1,NSFL1C,MTOR,TUBB,PFDN2,GOLGB1,CAP2,TUBB4A,KTN1,NR2F1,GAPDH,ECT2,NCKAP1,CARMIL1,SQSTM1,DBNL,TTC26,PPT1,IFRD1,HPRT1,PKM,FTO,ATP2C1,GOLGA2,TBCD,DTNBP1,SMARCE1,RTN4,NUMA1,SEPT7,MYLK,MRTFB,OPA1,GPRIN1,EHD2,HIKESHI,NNMT,GNAI1,CREB1,FASN,PARVA,EPHA2,HDGFL3,DOCK1,FKBP4,SLC3A2,FN1,RTN3,AP1G1,UCHL1,VPS35,S100A9,RAB5A,CAP1,ATL3,PRKCA,SEPT4,MACF1,PLD2,CAST,CCDC47,MSTO1,SURF4,B4GALT5,COG4,NPC1,EHMT1,PHB,BASP1,DCTN2,MTFP1,RAC3,GORASP2,MLST8,ARL2,KIRREL1,ARSA,RPS6,DYNC1H1,PFDN1,CKAP4,LMAN1,BIN1,ZW10,NFIB,NAGLU,PTPN1,RAB5B,STMN2,STX6,SUN2,ZMYM3,PHGDH,COMT,AFDN,MYD88,PALM,RHOQ,RAPH1,PRDX3,TBC1D24,RAB1A,CANX,TPM1,WASF2,TMED9,SEC16A,CAPNS1,CAPN2,HSD17B10,COPB2,DYNC1LI1,RRBP1,ATP2B1,OFD1,STMN1,RPS3,COG3,PRKCSH,GNAS,DYNLT1,EIF4G3,PHB2,VAPA,ARL1	218
Gene Expression, RNA Damage and Repair, RNA Post-Transcriptional Modification	stabilization	Stabilization of mRNA	1.57e-09					ANP32A,PSMD7,PSMA3,PSMB5,PABPC4,PSME2,TNPO1,PSME4,PSMB1,PSMD4,LARP1,PSMA2,QKI,PSMD14,PSMB2,PSMB3,PSMA1,PSMD5,PSMA5,EGFR,MTOR,PSMA6,PABPC1,HSPB1,PRKCA,BRF1,YWHAZ,PSMB9,NUP214,PSMB8	30
Organismal Survival	organismal death	Organismal death	1.74e-09	Decreased	-6.773	bias		AKAP13,ADD1,MIA3,ALDOA,SMARCA4,ILK,SIN3B,CSE1L,CAVIN3,SCARB2,LRP1,NRBP1,PSIP1,GPS2,FERMT2,KCNMA1,HSP90B1,CLNS1A,SETD1A,JUP,SMARCC2,ATG7,GBA,VPS26A,PRKAR1A,ATP6V0C,CALR,SEPHS1,KAT8,MTA2,NRAS,VAC14,HAT1,DNM2,GSN,BIRC6,PTGES3,ASNA1,NFIX,AIFM1,RGS10,MTAP,ACACA,CTH,RRAGA,DPH1,SARM1,EI24,CCN1,EPN2,MTERF3,GNAO1,YME1L1,EEF1E1,NPC2,RAB6A,SYNE2,MAN2A1,VTI1A,ARHGDIA,LAMP2,ZPR1,RAB10,GSTP1,NFIL3,EP400,ADK,AIP,NASP,VASP,CELF1,UBA6,LAMTOR1,IGF2R,LAMP1,UBL4A,MGAT1,RALA,HSP90AB1,STXBP3,PHC2,THBS1,GNAI3,MPI,TMED10,HMOX2,SIRT6,CTSD,MTDH,DHCR7,PDCD4,EGFR,SLC7A1,CAPZA2,DERL1,DAD1,PEX11B,ARF1,AKR1C3,PLXND1,CHD4,RPTOR,CD55,VCP,ATE1,DLD,MBOAT7,PFKFB3,MCM2,PPP6C,HGS,STIP1,MT-ND1,ETHE1,TAF4,PSMD4,GNAI2,GPX4,RO60,ADH5,PARL,NFAT5,PNPLA8,DDX5,NDC80,HSP90AA1,CASP4,WASHC5,G6PD,ELOVL1,MTOR,ATM,GLCE,AP1M1,CAP2,NCSTN,NR2F1,ACLY,ECT2,SQSTM1,PTBP1,PRMT5,DMAP1,ABCB6,ATP1A1,PPT1,DCAF1,HPRT1,PKM,TPP2,SLC25A19,CHKA,FTO,SMARCB1,RPS19,COPS5,ATP2C1,RHOT1,RBL1,GOLGA2,CTDNEP1,RTN4,NUMA1,OAT,COPS3,SEPT7,THAP11,CHMP2A,MRTFB,OPA1,IDH2,BLMH,PGAM5,GNAI1,ATF2,EIF3M,CREB1,KDM4B,GALNT1,FASN,STIM1,MAX,CBX4,DOCK1,QDPR,FKBP4,SLC3A2,FAH,MLKL,FN1,HUWE1,PPP4C,CISD2,QKI,PLCB3,SEC63,HYOU1,PFKM,XRCC4,RCOR1,AP1G1,FKRP,SURF1,CAPN1,S100A9,RAB5A,CAP1,NOA1,COPS8,EPN1,GSS,PCGF2,KDM1A,RPL24,PRKCA,XBP1,CHTF18,CAST,TIAL1,CCDC47,IDH1,OLA1,SLIRP,BAP1,NPC1,CASK,EHMT1,ATG5,GNE,DNAJC5,TRIP12,PHB,ATP6AP1,LIG4,POR,RAB7A,RAC3,SACM1L,COQ9,DEAF1,LAMTOR2,MBD3,ADAM9,SLC7A5,ANKRD17,UBP1,HSD17B2,DYNC1H1,USF1,LRPPRC,RNH1,BIN1,NFIB,USF2,NAGLU,COMMD1,ATP2A2,WDR77,PTPN1,KHDRBS1,ZMPSTE24,KIF1B,NR3C1,ARF4,TEAD1,YES1,STAM,ARID1A,SUN2,TSTA3,PHGDH,ITPA,INTS1,AFDN,MYD88,VAMP2,ASAH1,ARL8B,DKK1,HSD17B12,HSPE1,CDK2AP1,ARNTL,UBR4,POFUT1,CSGALNACT2,CANX,UBA3,PGM3,WASF2,CAPNS1,M6PR,CAPN2,SSB,GCLC,ACADVL,CLCN7,HS2ST1,FH,MPG,GBE1,ATP2B1,SBNO1,PDHA1,VTA1,PRKCSH,SGTA,GNAS,PIGT,CTSB,PTRH2,PHB2,LGALS3,ASPH,RASA1,GCLM,ARFRP1,GPD2	318
Developmental Disorder, Hereditary Disorder, Neurological Disease, Organismal Injury and Abnormalities	familial mental retardation	Familial mental retardation	1.87e-09					NSDHL,CASK,TECR,CHD3,TRIP12,SMARCA4,HPRT1,PDHX,SLC30A9,SMARCB1,LIG4,DEAF1,EMC1,DYNC1H1,ERLIN2,ALDH18A1,SMARCE1,NAGLU,SMARCC2,OTUD6B,GMPPA,CHD4,THAP11,NANS,OPA1,CIC,FBXO11,ARID1A,MBOAT7,RAB18,FOXP1,GPC1,SMARCA2,ABCD1,FASN,HIST1H1E,RBMX,AP1S2,TBC1D24,TUBB2A,HUWE1,NONO,SMS,NSUN2,GDI1,FKRP,ELP2,ADK,LMAN2L,TLK2,MTOR,HSD17B10,SURF1,TUBB,PDHA1,ACSL4,TMCO1,GATAD2B,RAB3GAP1,WASHC4,IARS,RPL10,BCAP31	63
Cancer, Hematological Disease, Immunological Disease, Organismal Injury and Abnormalities	aggressive non-Hodgkin lymphoma	Recurrent aggressive non-Hodgkin lymphoma	1.92e-09					MTOR,HSP90B1,TUBA1C,PSMB5,TUBB4B,POR,PSMB1,TUBB2A,TUBB4A,TUBA1A,NR3C1,GSR,TUBA4A,PSMB2,HSP90AB1,HSP90AA1	16
Metabolic Disease, Organismal Injury and Abnormalities	mitochondrial DNA-related disorder	Mitochondrial DNA-related disorder	1.94e-09					MT-ATP6,DLD,ACADVL,LRPPRC,NDUFS7,SURF1,SDHA,NDUFV1,NDUFA2,MT-ND2,MT-ND1,MRPS34,NDUFS1,NDUFS2,NDUFS3,PARL,IARS2,TIMMDC1,NDUFS8	19
Metabolic Disease, Neurological Disease, Organismal Injury and Abnormalities, Skeletal and Muscular Disorders	mitochondrial encephalomyopathy	Mitochondrial encephalomyopathy	2.27e-09					MT-ATP6,DLD,MRPL3,LRPPRC,NDUFS7,SURF1,SDHA,NDUFV1,NDUFA2,MT-ND2,MT-ND1,MRPS34,NDUFS1,NDUFS3,AARS2,PARL,AIFM1,IARS2,TIMMDC1,NDUFS8	20
Cancer, Hematological Disease, Immunological Disease, Organismal Injury and Abnormalities	relapsed mantle cell lymphoma	Relapsed mantle cell lymphoma	2.35e-09					MTOR,HSP90B1,TUBA1C,PSMB5,TUBB4B,POR,TUBB2A,PSMB1,TUBB4A,TUBA1A,NR3C1,TUBA4A,PSMB2,HSP90AB1,HSP90AA1	15
Small Molecule Biochemistry	metabolism	Metabolism of dicarboxylic acid	2.49e-09					PCK2,FH,GOT2,SDHA,PC,SUCLG1,SDHB,ACLY,NIT2,SUCLA2,MDH1,SUCLG2,KYNU	13
Cancer, Developmental Disorder, Endocrine System Disorders, Organismal Injury and Abnormalities, Reproductive System Disease	ovarian sex cord-stromal tumor	Ovarian sex cord-stromal tumor	2.49e-09					HSP90B1,TUBA1C,TUBB4B,TUBB2A,POR,TUBB4A,TUBA1A,GNAI2,GNAS,TUBA4A,HSP90AB1,HSP90AA1,BAP1	13
Cancer, Organismal Injury and Abnormalities, Respiratory Disease	stage IV large cell lung carcinoma	Stage IV large cell lung carcinoma	2.49e-09					EGFR,MTOR,HSP90B1,TUBA1C,TUBB4B,TUBB2A,TUBB4A,TUBA1A,GART,TUBA4A,ATIC,HSP90AB1,HSP90AA1	13
Metabolic Disease, Neurological Disease, Organismal Injury and Abnormalities, Skeletal and Muscular Disorders	mitochondrial myopathy	Mitochondrial myopathy	3.05e-09					MT-ATP6,DLD,MRPL3,LRPPRC,NDUFS7,SURF1,SDHA,NDUFV1,NDUFA2,MT-ND2,MT-ND1,MRPS34,NDUFS1,PUS1,NDUFS3,AARS2,PARL,MSTO1,AIFM1,PNPLA8,IARS2,TIMMDC1,NDUFS8	23
Cancer, Organismal Injury and Abnormalities	incidence	Incidence of tumor	3.13e-09		-0.773		0.025	ADD1,ISOC1,TMEM43,DHODH,NDUFB7,RPS24,RPS5,SDHB,SIN3B,PANK4,USP6NL,PPA1,ALG1,PRKAR1A,CALR,DPP7,NRAS,GBF1,VAC14,NANS,TUBA4A,MTAP,TMEM97,DLAT,CCN1,TTC1,ZNHIT6,AGK,ACBD3,FARP1,CLIP1,CUTA,PRMT3,AARS2,MRPL1,ENO1,EIF3J,S100A11,NASP,SEC22B,MTPAP,GAA,TM9SF4,NDUFS1,HSPA9,EAPP,MRPS22,ACSL3,WASHC4,BCL2L13,IPO11,THBS1,TRIM24,MRPS27,PSME4,MYO1C,EEA1,KANSL3,SZT2,SIRT6,GEMIN5,BDH1,ALDH6A1,DAD1,TCP1,MMGT1,POLR3E,CHD4,NSMCE4A,ILVBL,TFDP2,MBOAT7,MT-ND1,MAIP1,PPP4R2,SETX,ETHE1,ACSL1,NARS2,NAE1,DAGLB,LMAN2L,CBX1,TRMT11,RBM12B,CAP2,TUBB4A,NAMPT,CC2D1B,PTBP1,ABCB6,USP11,CHKA,FTO,ATP2C1,NAP1L1,PDE12,TMX4,MED26,SLC12A4,CADM1,VIRMA,ECI1,MRPL44,MRPS9,IKBIP,ATF2,DPM1,KDM4B,RAB18,SEC62,HCCS,CBX4,QDPR,YIPF6,FKBP7,SEC63,RTN3,CCDC146,CCT5,UCHL1,PUS7,ATL3,PDAP1,BRD4,SLC25A6,KDM1A,TMCO1,C2CD2,MACF1,CCDC47,MRPL50,IDH1,NUP214,BAP1,SETD7,PFKP,PSAT1,SCAF11,CASK,AASS,PDHX,LIG4,RAC3,FKBP9,SLC7A5,UBP1,ERLIN2,EMC10,SCFD1,TUBB4B,KHDRBS1,ALG11,UBA2,CNDP2,RSL1D1,NOMO1 (includes others),AFDN,INTS1,PALM,INTS3,TBC1D24,SSR1,CPNE1,CAPN2,OFD1,SEC24D,BCKDHA,PRKCSH,TRIM23,CTSB,C11orf68,VAPA,RASA1,GCLM,SMARCD2,EEF2,IFT52,CSE1L,VANGL1,UGGT1,ABCD3,NCOA6,LRP1,PSIP1,PSMA1,FERMT2,KCNMA1,NDUFS7,TBC1D10A,HSP90B1,SETD1A,PTPN23,PLCH1,RFX5,PCBP1,XXYLT1,PPP1R12B,CYB5R3,UQCRC2,NFIX,TBL2,EPHX1,AIFM1,TMEM205,COPS6,EPN2,PSMD7,FOXP1,GNAO1,SMARCA2,TIMM29,HIST1H1E,TAF9B,THY1,TAP1,MRPL38,AK2,PEPD,ATP6V1F,ST5,TPI1,ARHGDIA,KIF16B,PSMD5,TBXAS1,EP400,TGOLN2,TTF2,CELF1,TM9SF3,TM9SF2,IGF2R,PHLDA1,SND1,KARS,ARFGAP1,HSP90AB1,DPH5,CRTAP,LDHB,TBRG4,TECR,STXBP3,CCT2,TMEM245,SLC30A9,PFAS,MPI,CAD,DCPS,INTS2,OSGIN1,RNF170,PDCD4,EGFR,SLC7A1,CAPZA2,NUDC,MGST1,SLTM,USO1,SEC61A1,HSPB1,RPTOR,PTCD3,STT3B,GEMIN4,VCP,ACTR8,NDUFC2,CCT6A,DOCK5,ANP32A,ABCD1,INTS5,PPP6C,SRI,PC,STIP1,COLEC12,TAMM41,LARP1,TRMT61A,NFAT5,MRPS35,RAB9A,G6PD,NSFL1C,DYNC1I2,TUBB,ATM,TMX3,NDUFV1,GOLGB1,KIAA0319L,NCSTN,ZNF618,NR2F1,IARS,CAVIN2,ATP1A1,MRPL37,TPP2,ZNF318,WFS1,RBL1,GOLGA2,MDH1,CTDNEP1,RPLP2,PSMA6,ST13,CCT3,RTN4,NOL4L,ERAP1,CAPN5,PTPRG,COPB1,MRTFB,OPA1,EHD2,IDH2,GM2A,EIF2B3,RPS20,SLC3A2,ACADSB,ALG9,AGAP3,PLCB3,GOLGA3,HYOU1,XRCC4,TRNT1,INTS10,VPS35,COPS2,NOA1,COX6C,HSPA4,CAST,TIAL1,GRPEL1,GLRX5,PABPC4,CCT7,PTGR1,MBD3,IARS2,TMEM192,ZNF629,USF1,ARHGEF10,LRPPRC,CKAP4,RNH1,LMAN1,XPO7,ADGRE5,COPE,CLCC1,SLC38A2,TALDO1,YES1,ARID1A,P4HB,SUN2,GYPC,PHGDH,ITPA,GOT2,OGDH,IPO5,ASAH1,MRPL4,RHOQ,HSPE1,PSMB1,TRAM1,RAB1A,SRM,COPS4,MRPS5,SEC16A,SUPT16H,DHRS7B,NUCB2,COPB2,FH,GBE1,GNAS,ERP44,PIGT,RAB3GAP1,LGALS3,TRMT6,SUCLG2,GPD2,AKAP13,MAP3K20,MRPL48,MIA3,ALDOA,SMARCA4,ILK,GMDS,CLPX,UQCRH,SCARB2,PSMA2,MRPS23,SLC9A3R2,APEH,PABPC1,SMARCC2,ATG7,TAPBP,SEPHS1,MTA2,TAP2,BIRC6,SFPQ,HLA-C,TRIM16,CTH,FUNDC2,SARM1,CCDC61,SYNE2,FKBP5,PYGB,NSMCE1,COG2,MTG1,GSTP1,NFIL3,POLR3B,ADK,AIP,GTPBP10,DAP3,CTU2,GART,GFM1,DPY19L1,RALA,MT-CO2,AFAP1,PFKL,IQGAP1,PHC2,KATNAL2,SLC33A1,SSR3,TMED10,PARS2,CAT,ALG12,ZNF512B,DHCR7,EMC1,RPS7,SLC38A1,PLXND1,CD55,CIC,CHPF2,CALD1,LSG1,RPS15,MPDU1,ATE1,PFKFB3,RAB14,HGS,ELAC2,GALK2,TAF4,LRRC47,DDX5,TRAP1,EIF2B2,HSP90AA1,NDC80,CASP4,ELOVL1,VPS45,CERS2,ACAD9,NDUFS3,ACLY,FOXK2,PLP2,DIABLO,DBNL,ACOX3,PRMT5,DMAP1,ASMTL,SART3,PKM,SMARCB1,PRR14,GALE,FYTTD1,RHOT1,TRIM22,TBCD,PGM1,ELMO2,TUBB8,NUMA1,GNB2,PDXDC1,OAT,THAP11,GON7,MYLK,TSR1,GPRIN1,RBMX,STIM1,MAX,USP5,C1R,DOCK1,VPS39,FN1,ABCB8,QKI,UGDH,RCOR1,AP1G1,PPM1G,BRD3,CAPN1,S100A9,COPS8,EPN1,GSS,OSBP,SOAT1,MRPS30,TFCP2,MRPL13,OLA1,NDUFB5,COG4,APOL2,AKAP8L,ATP6V1H,EHMT1,NSD3,GET4,TRIP12,BASP1,TUBA1C,ING2,IPO9,TNPO1,POR,CCDC59,GORASP2,NGRN,ARL2,ADAM9,ADSL,DYNC1H1,ATP2B4,CALB2,BIN1,NFIB,OXCT1,YEATS2,RANBP3,ZMPSTE24,DDRGK1,ATIC,PRAF2,HSPH1,SRP72,XPOT,KRTCAP2,GBP1,PRDX4,AP1S2,RAPH1,ETFDH,SCD5,KDELR1,UBA3,TPM1,SUSD2,ELP2,TLK2,ACADVL,CLCN7,RRAS2,MPG,RRBP1,SDHA,ATP5IF1,PCYOX1,CCDC6,COG3,FAM114A2,NSDHL,MFSD5,HSPA13,SH3PXD2B,ALG5,NUP88,TUBA1A,MYOF,MARS,HMGB3,BCL7B,CD9,GPS2,CDC27,KYNU,AP3B2,JUP,SEC23IP,PTGES3,AKR1C1/AKR1C2,RGS10,CLTB,ZNF217,DPH1,UBA1,KIAA0753,YME1L1,PHF20L1,STC2,ARMC9,MAN2A1,TPST1,COG1,PIGK,RPS25,MBD1,OSBPL8,TMEM230,ELOVL5,DHTKD1,PPP1R12C,OSBPL1A,ACSL4,LAMP1,MRPS31,INTS4,DERA,MINK1,PRPSAP1,CHD3,PHF3,GSR,MLEC,OSBPL2,MTDH,TMED5,LARS,MRPL17,PSMB8,NCLN,LRRFIP1,MCM2,SCAMP3,LNPEP,GNAI2,MAGT1,ZNF276,LAP3,GGPS1,WASHC5,KIF26B,MTOR,ANXA5,PFDN2,KTN1,THG1L,LDHA,ECT2,SQSTM1,CYP4F11,NOP9,IFRD1,MRPL42,TOM1,GLA,MRPS34,RPS19,SERF2,NUCB1,UGP2,RTN1,ADD3,CYC1,PANX1,SAE1,PSMB9,NNMT,AMPD2,LMF2,FKBP15,GPC1,FAF2,RNF213,LIMCH1,FASN,PSMA3,AIDA,PARVA,EPHA2,RALY,FAH,TUBB2A,MLKL,HUWE1,PPP4C,CISD2,GFPT1,TMEM33,PFKM,NDUFV2,CCAR2,CCDC51,ASPSCR1,FKRP,HM13,PIGU,IDH3A,NDUFS2,PRKCA,SEPT4,NCEH1,PLIN3,PLD2,RRAS,PDXK,FIP1L1,NPC1,HINT1,ATG5,GNE,PGAM1,INTS7,SLC12A9,RP2,PHB,REEP5,ATP6AP1,CDS2,SLC25A24,DEAF1,ABCE1,SDHC,ARSA,ARHGAP29,RPS6,GSTM3,ZW10,ATP2A2,WDR77,ACOT9,PTPN1,WIZ,KIF1B,RAB5B,GYS1,NR3C1,SLC35B2,VPS13A,TEAD1,GNG12,ALDOC,BRF1,PGRMC1,ALDH3A1,ESYT1,ZMYM3,PDHB,COMT,MYD88,STX5,DKK1,HSD17B12,EPRS,ARNTL,UBR4,COX6B1,CSGALNACT2,TMEM165,SULT1A1,ENO2,CANX,NONO,M6PR,SSB,CLPP,HSD17B10,HS2ST1,DYNC1LI1,INTS12,ATP2B1,CRAT,KLF16,SBNO1,PDHA1,STMN1,CCT8,COPA,ABRAXAS1,EIF4G3,ARFRP1,PDCD6IP,ARCN1	820
Infectious Diseases	infection	Infection by Human parainfluenza virus 3	3.15e-09	Increased	2.646	bias		GBF1,COPB2,COPA,COPB1,COPG1,COPZ1,ARCN1	7
Organismal Injury and Abnormalities, Skeletal and Muscular Disorders	neurogenic muscular atrophy	Neurogenic muscular atrophy	3.19e-09					MT-ATP6,DYNC1H1,HINT1,ARHGEF10,ATP1A1,SURF1,DCTN2,NAGLU,DHTKD1,HSPB1,GARS,SETX,AARS,RAB7A,MARS,KIF1B,DNM2,COX6A1,PRPS1,KARS,AIFM1,VCP	22
Organismal Survival	morbidity or mortality	Morbidity or mortality	3.35e-09	Decreased	-6.774	bias		AKAP13,ADD1,MIA3,ALDOA,SMARCA4,ILK,SIN3B,CSE1L,CAVIN3,SCARB2,LRP1,NRBP1,PSIP1,GPS2,FERMT2,KCNMA1,HSP90B1,CLNS1A,SETD1A,JUP,SMARCC2,ATG7,GBA,VPS26A,PRKAR1A,ATP6V0C,CALR,SEPHS1,KAT8,MTA2,NRAS,VAC14,HAT1,DNM2,GSN,BIRC6,PTGES3,ASNA1,NFIX,AIFM1,RGS10,MTAP,ACACA,CTH,RRAGA,DPH1,SARM1,EI24,CCN1,EPN2,MTERF3,GNAO1,YME1L1,EEF1E1,NPC2,RAB6A,SYNE2,TAP1,MAN2A1,VTI1A,ARHGDIA,LAMP2,ZPR1,RAB10,GSTP1,NFIL3,EP400,ADK,AIP,NASP,VASP,CELF1,UBA6,LAMTOR1,IGF2R,LAMP1,UBL4A,MGAT1,RALA,HSP90AB1,STXBP3,PHC2,THBS1,GNAI3,MPI,TMED10,HMOX2,SIRT6,CTSD,MTDH,DHCR7,PDCD4,EGFR,SLC7A1,CAPZA2,DERL1,DAD1,PEX11B,ARF1,AKR1C3,PLXND1,CHD4,RPTOR,CD55,VCP,ATE1,DLD,MBOAT7,PFKFB3,MCM2,PPP6C,HGS,STIP1,MT-ND1,ETHE1,TAF4,PSMD4,GNAI2,GPX4,RO60,ADH5,PARL,NFAT5,PNPLA8,DDX5,NDC80,HSP90AA1,CASP4,WASHC5,G6PD,ELOVL1,MTOR,ATM,GLCE,AP1M1,CAP2,NCSTN,NR2F1,ACLY,ECT2,SQSTM1,PTBP1,PRMT5,DMAP1,ABCB6,ATP1A1,PPT1,DCAF1,HPRT1,PKM,TPP2,SLC25A19,CHKA,FTO,SMARCB1,RPS19,COPS5,ATP2C1,RHOT1,RBL1,GOLGA2,CTDNEP1,RTN4,NUMA1,OAT,COPS3,SEPT7,THAP11,CHMP2A,MRTFB,OPA1,IDH2,BLMH,PGAM5,GNAI1,ATF2,EIF3M,CREB1,KDM4B,GALNT1,FASN,STIM1,MAX,CBX4,DOCK1,QDPR,FKBP4,SLC3A2,FAH,MLKL,FN1,HUWE1,PPP4C,CISD2,QKI,PLCB3,SEC63,HYOU1,PFKM,XRCC4,RCOR1,AP1G1,FKRP,SURF1,CAPN1,S100A9,RAB5A,CAP1,NOA1,COPS8,EPN1,GSS,PCGF2,KDM1A,RPL24,PRKCA,XBP1,CHTF18,CAST,TIAL1,CCDC47,IDH1,OLA1,SLIRP,BAP1,NPC1,CASK,EHMT1,ATG5,GNE,DNAJC5,TRIP12,PHB,ATP6AP1,LIG4,POR,RAB7A,RAC3,SACM1L,COQ9,DEAF1,LAMTOR2,MBD3,ADAM9,SLC7A5,ANKRD17,UBP1,HSD17B2,DYNC1H1,USF1,LRPPRC,RNH1,BIN1,NFIB,USF2,NAGLU,COMMD1,ATP2A2,WDR77,PTPN1,KHDRBS1,ZMPSTE24,KIF1B,NR3C1,ADGRE5,ARF4,TEAD1,YES1,STAM,ARID1A,SUN2,TSTA3,PHGDH,ITPA,INTS1,AFDN,MYD88,VAMP2,ASAH1,ARL8B,DKK1,HSD17B12,HSPE1,CDK2AP1,ARNTL,UBR4,POFUT1,CSGALNACT2,CANX,UBA3,PGM3,WASF2,CAPNS1,M6PR,CAPN2,SSB,GCLC,ACADVL,CLCN7,HS2ST1,FH,MPG,GBE1,ATP2B1,SBNO1,PDHA1,VTA1,PRKCSH,SGTA,GNAS,PIGT,CTSB,PTRH2,PHB2,LGALS3,ASPH,RASA1,GCLM,ARFRP1,GPD2	320
Cancer, Organismal Injury and Abnormalities, Respiratory Disease	EGFR activating mutation positive EGFR T790M mutation negative nonsquamous non-small cell lung cancer	EGFR activating mutation positive EGFR T790M mutation negative nonsquamous non-small cell lung carcinoma	3.54e-09					TUBB2A,TUBB4A,TUBA1A,EGFR,GART,HSP90B1,TUBA4A,ATIC,TUBA1C,HSP90AB1,HSP90AA1,TUBB4B	12
Cancer, Organismal Injury and Abnormalities, Respiratory Disease	EGFR activating mutation positive nonsquamous non-small cell lung carcinoma	Stage IIIB EGFR activating mutation positive nonsquamous non-small cell lung carcinoma	3.54e-09					TUBB2A,TUBB4A,TUBA1A,EGFR,GART,HSP90B1,TUBA4A,ATIC,TUBA1C,HSP90AB1,HSP90AA1,TUBB4B	12
Developmental Disorder, Hereditary Disorder, Metabolic Disease, Organismal Injury and Abnormalities	congenital disorder of glycosylation type 1	Congenital disorder of glycosylation type 1	4.26e-09					DPM1,MPDU1,PGM1,ALG1,SSR4,MPI,ALG11,ALG6,CAD,ALG9,ALG12,STT3B,DDOST	13
Gene Expression	expression	Expression of mRNA	5.04e-09	Decreased	-2.619		-2.462	RPS24,MRPL15,RPS5,PABPC4,COPS5,CYFIP1,RPS29,EGFR,GEMIN5,DARS,KHDRBS1,CALR,HSPB1,RPS9,EIF2A,EIF3K,MRPL17,BRF1,EIF2B5,EIF3M,ATF2,MRPL3,MRPS7,EIF2B3,EIF3B,MAX,EPRS,LARP1,DDX5,MRPL12,COPZ1,RPS3A,EIF2B2,RACK1,ATM,S100A9,RRBP1,PUS7,RPS3,PRKCA,RPL24,RPS17,RPS23,EIF4G3,GAPDH,RPS4X,EIF2B4,RPL10,RPL10A	49
Cancer, Organismal Injury and Abnormalities	frequency	Frequency of tumor	5.05e-09		-0.752		0.138	ADD1,TMEM43,DHODH,NDUFB7,RPS24,RPS5,SIN3B,SDHB,PANK4,USP6NL,PPA1,ALG1,PRKAR1A,CALR,DPP7,NRAS,GBF1,VAC14,NANS,TUBA4A,MTAP,TMEM97,DLAT,CCN1,TTC1,ZNHIT6,AGK,ACBD3,CLIP1,FARP1,CUTA,PRMT3,AARS2,MRPL1,ENO1,EIF3J,S100A11,NASP,MTPAP,GAA,TM9SF4,NDUFS1,HSPA9,EAPP,MRPS22,ACSL3,WASHC4,BCL2L13,IPO11,THBS1,TRIM24,MRPS27,PSME4,MYO1C,EEA1,KANSL3,SZT2,SIRT6,GEMIN5,BDH1,ALDH6A1,DAD1,TCP1,MMGT1,POLR3E,CHD4,NSMCE4A,ILVBL,TFDP2,MBOAT7,MT-ND1,MAIP1,PPP4R2,SETX,ETHE1,ACSL1,NARS2,NAE1,DAGLB,LMAN2L,CBX1,TRMT11,RBM12B,CAP2,TUBB4A,NAMPT,CC2D1B,PTBP1,ABCB6,USP11,CHKA,FTO,ATP2C1,NAP1L1,PDE12,TMX4,MED26,SLC12A4,CADM1,VIRMA,ECI1,MRPL44,MRPS9,IKBIP,ATF2,DPM1,RAB18,SEC62,HCCS,CBX4,QDPR,YIPF6,FKBP7,SEC63,RTN3,CCDC146,CCT5,UCHL1,PUS7,ATL3,PDAP1,BRD4,SLC25A6,TMCO1,KDM1A,C2CD2,MACF1,CCDC47,MRPL50,IDH1,NUP214,BAP1,PFKP,SETD7,PSAT1,SCAF11,CASK,AASS,PDHX,LIG4,RAC3,FKBP9,SLC7A5,UBP1,ERLIN2,EMC10,SCFD1,TUBB4B,KHDRBS1,ALG11,UBA2,CNDP2,RSL1D1,NOMO1 (includes others),INTS1,AFDN,PALM,INTS3,TBC1D24,SSR1,CPNE1,CAPN2,OFD1,SEC24D,BCKDHA,PRKCSH,TRIM23,CTSB,C11orf68,VAPA,RASA1,GCLM,SMARCD2,EEF2,IFT52,CSE1L,VANGL1,UGGT1,ABCD3,NCOA6,LRP1,PSIP1,PSMA1,FERMT2,KCNMA1,NDUFS7,TBC1D10A,HSP90B1,SETD1A,PTPN23,PLCH1,PCBP1,RFX5,XXYLT1,PPP1R12B,CYB5R3,UQCRC2,NFIX,TBL2,EPHX1,AIFM1,TMEM205,COPS6,EPN2,PSMD7,FOXP1,GNAO1,SMARCA2,TIMM29,HIST1H1E,TAF9B,THY1,TAP1,MRPL38,AK2,PEPD,ATP6V1F,ST5,TPI1,ARHGDIA,KIF16B,PSMD5,TBXAS1,EP400,TGOLN2,TTF2,CELF1,TM9SF3,TM9SF2,IGF2R,PHLDA1,SND1,ARFGAP1,KARS,HSP90AB1,DPH5,CRTAP,LDHB,TBRG4,TECR,STXBP3,CCT2,TMEM245,SLC30A9,PFAS,MPI,CAD,DCPS,INTS2,OSGIN1,RNF170,PDCD4,EGFR,CAPZA2,NUDC,MGST1,SLTM,USO1,SEC61A1,HSPB1,RPTOR,PTCD3,STT3B,GEMIN4,VCP,ACTR8,NDUFC2,DOCK5,CCT6A,ANP32A,ABCD1,INTS5,PPP6C,SRI,PC,STIP1,COLEC12,TAMM41,LARP1,TRMT61A,NFAT5,MRPS35,RAB9A,G6PD,NSFL1C,DYNC1I2,TUBB,ATM,TMX3,NDUFV1,GOLGB1,KIAA0319L,NCSTN,ZNF618,IARS,ATP1A1,MRPL37,TPP2,ZNF318,WFS1,RBL1,GOLGA2,MDH1,CTDNEP1,RPLP2,ST13,CCT3,RTN4,NOL4L,ERAP1,CAPN5,PTPRG,COPB1,MRTFB,OPA1,EHD2,IDH2,GM2A,EIF2B3,RPS20,SLC3A2,ACADSB,ALG9,AGAP3,PLCB3,GOLGA3,HYOU1,XRCC4,TRNT1,INTS10,VPS35,NOA1,COX6C,HSPA4,CAST,TIAL1,GRPEL1,GLRX5,PABPC4,CCT7,IARS2,TMEM192,ZNF629,USF1,ARHGEF10,LRPPRC,CKAP4,RNH1,LMAN1,XPO7,COPE,CLCC1,SLC38A2,TALDO1,YES1,ARID1A,P4HB,SUN2,GYPC,PHGDH,ITPA,GOT2,OGDH,IPO5,ASAH1,MRPL4,RHOQ,HSPE1,PSMB1,TRAM1,RAB1A,SRM,COPS4,MRPS5,SEC16A,SUPT16H,DHRS7B,NUCB2,COPB2,FH,GBE1,GNAS,ERP44,PIGT,RAB3GAP1,LGALS3,TRMT6,SUCLG2,GPD2,AKAP13,MAP3K20,MRPL48,MIA3,SMARCA4,ALDOA,ILK,GMDS,CLPX,SCARB2,PSMA2,MRPS23,SLC9A3R2,APEH,PABPC1,SMARCC2,ATG7,TAPBP,SEPHS1,MTA2,TAP2,BIRC6,SFPQ,HLA-C,TRIM16,CTH,FUNDC2,CCDC61,SYNE2,FKBP5,PYGB,NSMCE1,COG2,MTG1,GSTP1,NFIL3,POLR3B,ADK,AIP,GTPBP10,DAP3,CTU2,GART,GFM1,DPY19L1,RALA,AFAP1,PFKL,IQGAP1,PHC2,KATNAL2,SLC33A1,SSR3,TMED10,PARS2,CAT,ALG12,ZNF512B,DHCR7,EMC1,RPS7,SLC38A1,PLXND1,CD55,CIC,CHPF2,CALD1,LSG1,MPDU1,ATE1,PFKFB3,RAB14,HGS,ELAC2,TAF4,LRRC47,DDX5,TRAP1,EIF2B2,HSP90AA1,NDC80,CASP4,ELOVL1,VPS45,CERS2,ACAD9,NDUFS3,ACLY,FOXK2,PLP2,DIABLO,ACOX3,PRMT5,DMAP1,ASMTL,SART3,PKM,SMARCB1,PRR14,FYTTD1,RHOT1,TRIM22,TBCD,PGM1,ELMO2,TUBB8,NUMA1,GNB2,PDXDC1,OAT,THAP11,GON7,MYLK,TSR1,GPRIN1,RBMX,STIM1,MAX,USP5,C1R,DOCK1,VPS39,FN1,ABCB8,QKI,UGDH,RCOR1,AP1G1,PPM1G,CAPN1,BRD3,S100A9,COPS8,EPN1,GSS,OSBP,SOAT1,MRPS30,TFCP2,MRPL13,OLA1,NDUFB5,COG4,APOL2,ATP6V1H,EHMT1,NSD3,TRIP12,GET4,BASP1,TUBA1C,ING2,IPO9,TNPO1,POR,CCDC59,GORASP2,NGRN,ARL2,ADAM9,ADSL,ATP2B4,DYNC1H1,CALB2,NFIB,BIN1,OXCT1,YEATS2,RANBP3,ZMPSTE24,DDRGK1,ATIC,PRAF2,HSPH1,SRP72,XPOT,KRTCAP2,GBP1,PRDX4,AP1S2,RAPH1,ETFDH,KDELR1,SCD5,UBA3,TPM1,SUSD2,ELP2,TLK2,CLCN7,ACADVL,RRAS2,MPG,RRBP1,SDHA,ATP5IF1,PCYOX1,CCDC6,COG3,FAM114A2,NSDHL,MFSD5,HSPA13,SH3PXD2B,ALG5,NUP88,TUBA1A,MYOF,MARS,HMGB3,BCL7B,CD9,GPS2,CDC27,KYNU,AP3B2,JUP,SEC23IP,PTGES3,AKR1C1/AKR1C2,RGS10,CLTB,ZNF217,DPH1,UBA1,KIAA0753,YME1L1,PHF20L1,STC2,ARMC9,TPST1,MAN2A1,COG1,PIGK,MBD1,OSBPL8,TMEM230,ELOVL5,DHTKD1,PPP1R12C,OSBPL1A,ACSL4,LAMP1,MRPS31,INTS4,DERA,MINK1,PRPSAP1,CHD3,PHF3,GSR,MLEC,OSBPL2,MTDH,TMED5,LARS,MRPL17,PSMB8,NCLN,LRRFIP1,MCM2,SCAMP3,LNPEP,GNAI2,MAGT1,ZNF276,LAP3,GGPS1,WASHC5,KIF26B,MTOR,ANXA5,PFDN2,KTN1,THG1L,LDHA,ECT2,SQSTM1,CYP4F11,NOP9,IFRD1,MRPL42,TOM1,GLA,MRPS34,RPS19,SERF2,NUCB1,UGP2,RTN1,ADD3,CYC1,PANX1,SAE1,PSMB9,NNMT,AMPD2,LMF2,GPC1,FKBP15,FAF2,RNF213,LIMCH1,FASN,PSMA3,AIDA,PARVA,EPHA2,RALY,TUBB2A,FAH,MLKL,HUWE1,PPP4C,CISD2,GFPT1,TMEM33,PFKM,CCAR2,NDUFV2,CCDC51,ASPSCR1,FKRP,HM13,PIGU,IDH3A,NDUFS2,PRKCA,SEPT4,PLD2,NCEH1,PLIN3,RRAS,PDXK,FIP1L1,NPC1,HINT1,ATG5,PGAM1,INTS7,GNE,SLC12A9,PHB,RP2,REEP5,ATP6AP1,CDS2,SLC25A24,DEAF1,ABCE1,SDHC,ARSA,ARHGAP29,RPS6,GSTM3,ZW10,ATP2A2,WDR77,ACOT9,PTPN1,WIZ,RAB5B,KIF1B,NR3C1,GYS1,SLC35B2,VPS13A,TEAD1,GNG12,ALDOC,PGRMC1,ALDH3A1,ESYT1,ZMYM3,PDHB,COMT,MYD88,STX5,HSD17B12,EPRS,ARNTL,UBR4,COX6B1,CSGALNACT2,TMEM165,ENO2,SULT1A1,CANX,NONO,M6PR,SSB,CLPP,HS2ST1,DYNC1LI1,INTS12,KLF16,ATP2B1,CRAT,SBNO1,PDHA1,STMN1,CCT8,COPA,ABRAXAS1,EIF4G3,ARFRP1,ARCN1,PDCD6IP	797
Cancer, Hematological Disease, Immunological Disease, Organismal Injury and Abnormalities	mantle cell lymphoma	Untreated mantle cell lymphoma	5.45e-09					HSP90B1,PSMB5,TUBA1C,TUBB4B,POR,TUBB2A,PSMB1,TUBB4A,TUBA1A,NR3C1,GSR,TUBA4A,PSMB2,HSP90AB1,HSP90AA1	15
Cancer, Organismal Injury and Abnormalities	tumorigenesis	Tumorigenesis of epithelial neoplasm	5.62e-09		-0.814		-0.043	ADD1,TMEM43,DHODH,NDUFB7,RPS24,RPS5,SIN3B,SDHB,PANK4,USP6NL,PPA1,ALG1,PRKAR1A,CALR,DPP7,NRAS,GBF1,VAC14,NANS,TUBA4A,MTAP,TMEM97,DLAT,CCN1,TTC1,ZNHIT6,AGK,ACBD3,CLIP1,FARP1,CUTA,PRMT3,AARS2,MRPL1,ENO1,EIF3J,S100A11,NASP,MTPAP,GAA,TM9SF4,NDUFS1,HSPA9,EAPP,MRPS22,ACSL3,WASHC4,BCL2L13,IPO11,THBS1,TRIM24,MRPS27,PSME4,MYO1C,EEA1,KANSL3,SZT2,SIRT6,GEMIN5,BDH1,ALDH6A1,DAD1,TCP1,MMGT1,POLR3E,CHD4,NSMCE4A,ILVBL,TFDP2,MBOAT7,MT-ND1,MAIP1,PPP4R2,SETX,ETHE1,ACSL1,NARS2,NAE1,DAGLB,LMAN2L,CBX1,TRMT11,RBM12B,CAP2,TUBB4A,NAMPT,CC2D1B,PTBP1,ABCB6,USP11,CHKA,FTO,ATP2C1,NAP1L1,PDE12,TMX4,MED26,SLC12A4,CADM1,VIRMA,ECI1,MRPL44,MRPS9,IKBIP,ATF2,DPM1,RAB18,SEC62,HCCS,CBX4,QDPR,YIPF6,FKBP7,SEC63,RTN3,CCDC146,CCT5,UCHL1,PUS7,ATL3,PDAP1,BRD4,SLC25A6,TMCO1,KDM1A,C2CD2,MACF1,CCDC47,MRPL50,IDH1,NUP214,BAP1,PFKP,SETD7,PSAT1,SCAF11,CASK,AASS,PDHX,RAC3,FKBP9,SLC7A5,UBP1,ERLIN2,EMC10,SCFD1,TUBB4B,KHDRBS1,ALG11,UBA2,CNDP2,RSL1D1,NOMO1 (includes others),INTS1,PALM,INTS3,TBC1D24,SSR1,CPNE1,CAPN2,OFD1,SEC24D,BCKDHA,PRKCSH,TRIM23,CTSB,C11orf68,VAPA,RASA1,GCLM,SMARCD2,EEF2,IFT52,CSE1L,VANGL1,UGGT1,ABCD3,NCOA6,LRP1,PSIP1,PSMA1,FERMT2,KCNMA1,NDUFS7,TBC1D10A,HSP90B1,SETD1A,PTPN23,PLCH1,PCBP1,RFX5,XXYLT1,PPP1R12B,CYB5R3,UQCRC2,NFIX,TBL2,EPHX1,AIFM1,TMEM205,COPS6,EPN2,PSMD7,FOXP1,GNAO1,SMARCA2,TIMM29,HIST1H1E,TAF9B,THY1,TAP1,MRPL38,AK2,PEPD,ATP6V1F,ST5,TPI1,ARHGDIA,KIF16B,PSMD5,TBXAS1,EP400,TGOLN2,TTF2,CELF1,TM9SF3,TM9SF2,IGF2R,PHLDA1,SND1,ARFGAP1,KARS,HSP90AB1,DPH5,CRTAP,LDHB,TBRG4,TECR,STXBP3,CCT2,TMEM245,SLC30A9,PFAS,MPI,CAD,DCPS,INTS2,OSGIN1,RNF170,EGFR,CAPZA2,NUDC,MGST1,SLTM,USO1,SEC61A1,HSPB1,RPTOR,PTCD3,STT3B,GEMIN4,VCP,ACTR8,NDUFC2,DOCK5,CCT6A,ANP32A,ABCD1,INTS5,PPP6C,SRI,PC,STIP1,COLEC12,TAMM41,LARP1,TRMT61A,NFAT5,MRPS35,RAB9A,NSFL1C,G6PD,DYNC1I2,TUBB,ATM,TMX3,NDUFV1,GOLGB1,KIAA0319L,NCSTN,ZNF618,IARS,ATP1A1,MRPL37,TPP2,ZNF318,WFS1,RBL1,GOLGA2,MDH1,CTDNEP1,RPLP2,ST13,CCT3,RTN4,NOL4L,ERAP1,CAPN5,PTPRG,COPB1,MRTFB,OPA1,EHD2,IDH2,GM2A,EIF2B3,RPS20,SLC3A2,ACADSB,ALG9,PLCB3,AGAP3,GOLGA3,HYOU1,TRNT1,INTS10,VPS35,NOA1,COX6C,HSPA4,CAST,TIAL1,GRPEL1,GLRX5,PABPC4,CCT7,IARS2,TMEM192,ZNF629,USF1,ARHGEF10,LRPPRC,CKAP4,RNH1,LMAN1,XPO7,COPE,CLCC1,SLC38A2,TALDO1,YES1,ARID1A,P4HB,SUN2,GYPC,PHGDH,ITPA,GOT2,OGDH,IPO5,ASAH1,MRPL4,RHOQ,HSPE1,PSMB1,TRAM1,RAB1A,SRM,COPS4,MRPS5,SEC16A,SUPT16H,DHRS7B,NUCB2,COPB2,FH,GBE1,GNAS,ERP44,PIGT,RAB3GAP1,LGALS3,TRMT6,SUCLG2,GPD2,AKAP13,MAP3K20,MRPL48,MIA3,SMARCA4,ALDOA,ILK,GMDS,CLPX,SCARB2,PSMA2,MRPS23,SLC9A3R2,APEH,PABPC1,SMARCC2,ATG7,TAPBP,SEPHS1,MTA2,TAP2,BIRC6,SFPQ,HLA-C,TRIM16,CTH,FUNDC2,CCDC61,SYNE2,PYGB,FKBP5,NSMCE1,COG2,MTG1,GSTP1,NFIL3,POLR3B,ADK,AIP,GTPBP10,DAP3,CTU2,GART,GFM1,DPY19L1,RALA,AFAP1,PFKL,IQGAP1,PHC2,KATNAL2,SLC33A1,SSR3,TMED10,PARS2,CAT,ALG12,ZNF512B,DHCR7,EMC1,RPS7,SLC38A1,PLXND1,CD55,CIC,CHPF2,CALD1,LSG1,MPDU1,ATE1,PFKFB3,RAB14,HGS,ELAC2,TAF4,LRRC47,DDX5,TRAP1,EIF2B2,HSP90AA1,NDC80,CASP4,ELOVL1,VPS45,ACAD9,NDUFS3,ACLY,FOXK2,PLP2,ACOX3,PRMT5,DMAP1,ASMTL,SART3,PKM,SMARCB1,PRR14,RHOT1,FYTTD1,TRIM22,TBCD,PGM1,ELMO2,TUBB8,NUMA1,GNB2,PDXDC1,OAT,THAP11,GON7,MYLK,TSR1,GPRIN1,RBMX,STIM1,USP5,MAX,C1R,DOCK1,VPS39,FN1,ABCB8,QKI,UGDH,RCOR1,AP1G1,PPM1G,CAPN1,BRD3,S100A9,COPS8,EPN1,GSS,OSBP,SOAT1,MRPS30,TFCP2,MRPL13,OLA1,NDUFB5,COG4,APOL2,ATP6V1H,EHMT1,NSD3,TRIP12,GET4,BASP1,TUBA1C,IPO9,TNPO1,POR,CCDC59,GORASP2,NGRN,ARL2,ADAM9,ADSL,ATP2B4,DYNC1H1,CALB2,NFIB,BIN1,OXCT1,YEATS2,RANBP3,ZMPSTE24,DDRGK1,ATIC,PRAF2,HSPH1,SRP72,XPOT,KRTCAP2,GBP1,PRDX4,AP1S2,RAPH1,KDELR1,SCD5,UBA3,TPM1,ELP2,SUSD2,TLK2,CLCN7,ACADVL,RRAS2,MPG,RRBP1,SDHA,ATP5IF1,PCYOX1,CCDC6,COG3,FAM114A2,NSDHL,MFSD5,HSPA13,SH3PXD2B,ALG5,NUP88,TUBA1A,MYOF,MARS,HMGB3,CD9,GPS2,CDC27,KYNU,AP3B2,JUP,SEC23IP,PTGES3,AKR1C1/AKR1C2,RGS10,CLTB,ZNF217,DPH1,UBA1,KIAA0753,YME1L1,PHF20L1,STC2,ARMC9,TPST1,MAN2A1,COG1,PIGK,MBD1,OSBPL8,TMEM230,ELOVL5,DHTKD1,PPP1R12C,OSBPL1A,ACSL4,LAMP1,MRPS31,INTS4,DERA,MINK1,PRPSAP1,CHD3,PHF3,GSR,MLEC,OSBPL2,MTDH,TMED5,LARS,MRPL17,PSMB8,NCLN,LRRFIP1,MCM2,SCAMP3,LNPEP,GNAI2,MAGT1,ZNF276,LAP3,GGPS1,WASHC5,KIF26B,MTOR,ANXA5,PFDN2,KTN1,THG1L,LDHA,ECT2,SQSTM1,CYP4F11,NOP9,IFRD1,MRPL42,TOM1,GLA,MRPS34,RPS19,SERF2,NUCB1,UGP2,RTN1,ADD3,CYC1,PANX1,SAE1,PSMB9,NNMT,AMPD2,LMF2,GPC1,FKBP15,FAF2,RNF213,LIMCH1,FASN,PSMA3,AIDA,PARVA,EPHA2,RALY,TUBB2A,FAH,MLKL,HUWE1,PPP4C,CISD2,GFPT1,TMEM33,PFKM,CCAR2,NDUFV2,CCDC51,ASPSCR1,FKRP,HM13,PIGU,IDH3A,NDUFS2,PRKCA,SEPT4,PLD2,NCEH1,PLIN3,RRAS,PDXK,FIP1L1,NPC1,HINT1,ATG5,PGAM1,INTS7,GNE,SLC12A9,PHB,RP2,REEP5,ATP6AP1,CDS2,SLC25A24,DEAF1,ABCE1,ARSA,ARHGAP29,RPS6,ZW10,ATP2A2,WDR77,ACOT9,PTPN1,WIZ,RAB5B,KIF1B,NR3C1,GYS1,SLC35B2,VPS13A,TEAD1,GNG12,ALDOC,ALDH3A1,PGRMC1,ESYT1,ZMYM3,PDHB,COMT,MYD88,STX5,HSD17B12,EPRS,ARNTL,UBR4,COX6B1,CSGALNACT2,TMEM165,ENO2,SULT1A1,CANX,NONO,M6PR,SSB,CLPP,HS2ST1,DYNC1LI1,INTS12,KLF16,ATP2B1,CRAT,SBNO1,PDHA1,STMN1,CCT8,COPA,ABRAXAS1,EIF4G3,ARFRP1,ARCN1,PDCD6IP	786
Cancer, Organismal Injury and Abnormalities, Respiratory Disease	EGFR mutation positive non-squamous non-small cell lung cancer	Stage IV EGFR mutation positive non-squamous non-small cell lung cancer	6.43e-09					TUBB2A,TUBB4A,TUBA1A,EGFR,GART,HSP90B1,TUBA4A,ATIC,TUBA1C,HSP90AB1,HSP90AA1,TUBB4B	12
Nucleic Acid Metabolism, Small Molecule Biochemistry	metabolism	Metabolism of nucleotide	6.62e-09	Increased	2.737	bias	1.343	PRPSAP1,ATP5PB,NDUFAF1,HPRT1,ALDOA,PKM,GMDS,PFAS,MPI,CLPX,CAT,PPA1,ATP5F1A,UGP2,ATP5F1C,ATP5F1B,KYNU,MT-ATP6,FERMT2,ADSL,ADSS,GNB2,SLC25A5,NRAS,MCCC2,SLC35B2,OPA1,NDUFS6,TALDO1,RGS10,VCP,IDH2,NNMT,ATP5MD,GNAI1,TSTA3,DPM1,AMPD2,ITPA,MTHFD1,OGDH,FASN,COASY,SEPHS2,DKK1,EPHA2,AK2,GNAI2,ATP5PO,UGDH,NUCB2,PGD,G6PD,ADK,IDH3B,PPAT,ATP5ME,PDHA1,DTYMK,NDUFS1,IDH3A,GNAS,GART,SOAT1,NAMPT,ATP5MG,MCU,ACLY,PRPS1,ATP5PD,OLA1	71
Cell Signaling, Post-Translational Modification, Protein Synthesis	assembly	Assembly of protein-protein complex	8.54e-09					NCLN,NDUFB9,ADD1,VAMP2,NDUFB7,NDUFAF1,NDUFA5,MAX,PEX14,DOCK1,NDUFAF4,EPRS,NDUFA8,NDUFAF3,OXA1L,NDUFS5,AIMP2,NDUFS8,SLC9A3R2,GEMIN5,NDUFB3,DARS,NDUFS7,CAPZA2,SURF1,VASP,ZW10,TAPBP,NDUFA2,ACAD9,NDUFAB1,RPS3,GPAA1,TIMM21,CAPZA1,NDUFB6,TAP2,GSN,TEAD1,NDUFB11,VCP,NDUFB5,NDUFC2	43
Cellular Assembly and Organization	transport	Transport of Golgi vesicles	9.26e-09					SCAMP1,AP3B2,OSBPL2,SCAMP2,RAB6A,SCFD1,ARCN1,SCAMP3,OSBPL1A,ARL1	10
Post-Translational Modification	deubiquitination	Deubiquitination of protein	1.18e-08					USP19,INO80B,PSMD7,USP11,PSMA3,TAF9B,HGS,PSMB5,USP5,PSME2,PSME4,TFPT,PSMB1,PSMD4,OTUB1,COPS5,PSMA2,PSMD14,RHOT1,PSMB2,ADRM1,PSMB3,PSMA1,PSMD5,USP48,PSMA5,UCHL1,PSMA6,OTUD6B,ABRAXAS1,UCHL3,FOXK2,VCP,ACTR8,STAM,PSMB9,PSMB8,BAP1,USP47	39
Cancer, Hematological Disease, Immunological Disease, Organismal Injury and Abnormalities	CD20 positive diffuse large B-cell non-Hodgkin lymphoma	CD20 positive diffuse large B-cell non-Hodgkin lymphoma	1.19e-08					HSP90B1,PSMB5,TUBA1C,TUBB4B,POR,PSMB1,TUBB2A,TUBB4A,TUBA1A,NR3C1,GSR,TUBA4A,PSMB2,HSP90AB1,HSP90AA1	15
Cancer, Organismal Injury and Abnormalities	development	Development of carcinoma	1.35e-08		-0.318		0.367	ADD1,TMEM43,DHODH,NDUFB7,RPS24,RPS5,SIN3B,SDHB,PANK4,USP6NL,PPA1,ALG1,PRKAR1A,DPP7,NRAS,GBF1,VAC14,NANS,TUBA4A,MTAP,TMEM97,DLAT,CCN1,TTC1,ZNHIT6,AGK,ACBD3,CLIP1,FARP1,CUTA,PRMT3,AARS2,MRPL1,ENO1,EIF3J,S100A11,NASP,MTPAP,GAA,TM9SF4,NDUFS1,HSPA9,EAPP,MRPS22,ACSL3,WASHC4,BCL2L13,IPO11,THBS1,TRIM24,MRPS27,PSME4,MYO1C,EEA1,KANSL3,SZT2,SIRT6,GEMIN5,BDH1,ALDH6A1,DAD1,TCP1,MMGT1,POLR3E,CHD4,NSMCE4A,ILVBL,TFDP2,MBOAT7,MT-ND1,MAIP1,PPP4R2,SETX,ACSL1,NARS2,NAE1,DAGLB,LMAN2L,CBX1,TRMT11,RBM12B,CAP2,TUBB4A,NAMPT,CC2D1B,PTBP1,ABCB6,USP11,CHKA,FTO,ATP2C1,NAP1L1,PDE12,TMX4,MED26,SLC12A4,CADM1,VIRMA,ECI1,MRPL44,MRPS9,IKBIP,DPM1,RAB18,SEC62,HCCS,CBX4,QDPR,YIPF6,FKBP7,SEC63,RTN3,CCDC146,CCT5,UCHL1,PUS7,ATL3,PDAP1,BRD4,SLC25A6,TMCO1,KDM1A,C2CD2,MACF1,CCDC47,MRPL50,IDH1,NUP214,BAP1,PFKP,SETD7,SCAF11,CASK,AASS,PDHX,RAC3,FKBP9,SLC7A5,UBP1,ERLIN2,EMC10,SCFD1,TUBB4B,KHDRBS1,ALG11,UBA2,CNDP2,RSL1D1,NOMO1 (includes others),INTS1,PALM,INTS3,TBC1D24,SSR1,CPNE1,CAPN2,OFD1,SEC24D,BCKDHA,PRKCSH,TRIM23,CTSB,C11orf68,VAPA,RASA1,GCLM,SMARCD2,EEF2,IFT52,CSE1L,VANGL1,UGGT1,ABCD3,NCOA6,LRP1,PSIP1,PSMA1,FERMT2,KCNMA1,NDUFS7,TBC1D10A,HSP90B1,SETD1A,PTPN23,PLCH1,PCBP1,RFX5,XXYLT1,PPP1R12B,CYB5R3,UQCRC2,NFIX,TBL2,EPHX1,AIFM1,TMEM205,COPS6,EPN2,PSMD7,FOXP1,GNAO1,SMARCA2,TIMM29,HIST1H1E,TAF9B,TAP1,MRPL38,AK2,PEPD,ATP6V1F,ST5,TPI1,ARHGDIA,KIF16B,PSMD5,TBXAS1,EP400,TGOLN2,TTF2,CELF1,TM9SF3,TM9SF2,IGF2R,PHLDA1,SND1,ARFGAP1,KARS,HSP90AB1,DPH5,CRTAP,LDHB,TBRG4,TECR,STXBP3,CCT2,TMEM245,SLC30A9,PFAS,MPI,CAD,DCPS,INTS2,OSGIN1,RNF170,EGFR,CAPZA2,NUDC,MGST1,SLTM,USO1,SEC61A1,HSPB1,RPTOR,PTCD3,STT3B,GEMIN4,VCP,ACTR8,NDUFC2,DOCK5,CCT6A,ANP32A,ABCD1,INTS5,PPP6C,SRI,PC,STIP1,COLEC12,TAMM41,LARP1,TRMT61A,NFAT5,MRPS35,RAB9A,NSFL1C,G6PD,DYNC1I2,TUBB,ATM,TMX3,NDUFV1,GOLGB1,KIAA0319L,NCSTN,ZNF618,IARS,MRPL37,TPP2,ZNF318,WFS1,RBL1,GOLGA2,MDH1,CTDNEP1,RPLP2,ST13,CCT3,RTN4,NOL4L,ERAP1,CAPN5,PTPRG,COPB1,MRTFB,OPA1,EHD2,IDH2,GM2A,EIF2B3,RPS20,SLC3A2,ACADSB,ALG9,PLCB3,AGAP3,GOLGA3,HYOU1,TRNT1,INTS10,VPS35,NOA1,COX6C,HSPA4,CAST,TIAL1,GRPEL1,GLRX5,PABPC4,CCT7,IARS2,TMEM192,ZNF629,USF1,ARHGEF10,LRPPRC,CKAP4,RNH1,LMAN1,XPO7,COPE,CLCC1,SLC38A2,TALDO1,YES1,ARID1A,P4HB,SUN2,GYPC,PHGDH,ITPA,GOT2,OGDH,IPO5,ASAH1,MRPL4,RHOQ,HSPE1,PSMB1,TRAM1,RAB1A,SRM,COPS4,MRPS5,SEC16A,SUPT16H,DHRS7B,NUCB2,COPB2,FH,GBE1,GNAS,ERP44,PIGT,RAB3GAP1,LGALS3,TRMT6,SUCLG2,GPD2,AKAP13,MAP3K20,MRPL48,MIA3,SMARCA4,ALDOA,ILK,GMDS,CLPX,SCARB2,PSMA2,SLC9A3R2,APEH,PABPC1,SMARCC2,ATG7,TAPBP,SEPHS1,MTA2,TAP2,BIRC6,SFPQ,HLA-C,TRIM16,CTH,FUNDC2,CCDC61,SYNE2,PYGB,FKBP5,NSMCE1,COG2,MTG1,GSTP1,NFIL3,POLR3B,ADK,GTPBP10,CTU2,GART,GFM1,DPY19L1,RALA,AFAP1,PFKL,IQGAP1,PHC2,KATNAL2,SLC33A1,SSR3,TMED10,PARS2,CAT,ALG12,ZNF512B,DHCR7,EMC1,RPS7,SLC38A1,PLXND1,CD55,CIC,CHPF2,CALD1,LSG1,MPDU1,ATE1,PFKFB3,RAB14,HGS,ELAC2,TAF4,LRRC47,DDX5,TRAP1,EIF2B2,HSP90AA1,NDC80,CASP4,ELOVL1,VPS45,ACAD9,NDUFS3,ACLY,FOXK2,PLP2,ACOX3,PRMT5,DMAP1,ASMTL,SART3,PKM,SMARCB1,PRR14,RHOT1,FYTTD1,TRIM22,TBCD,PGM1,ELMO2,TUBB8,NUMA1,GNB2,PDXDC1,OAT,THAP11,GON7,MYLK,TSR1,GPRIN1,RBMX,STIM1,USP5,MAX,C1R,DOCK1,VPS39,FN1,ABCB8,QKI,UGDH,RCOR1,AP1G1,PPM1G,CAPN1,BRD3,S100A9,COPS8,EPN1,GSS,OSBP,SOAT1,MRPS30,TFCP2,MRPL13,OLA1,NDUFB5,COG4,APOL2,ATP6V1H,EHMT1,NSD3,TRIP12,GET4,BASP1,TUBA1C,IPO9,TNPO1,POR,CCDC59,GORASP2,NGRN,ARL2,ADAM9,ADSL,ATP2B4,DYNC1H1,CALB2,BIN1,OXCT1,YEATS2,RANBP3,ZMPSTE24,DDRGK1,ATIC,PRAF2,HSPH1,SRP72,XPOT,KRTCAP2,GBP1,PRDX4,AP1S2,RAPH1,KDELR1,SCD5,UBA3,TPM1,ELP2,SUSD2,TLK2,CLCN7,ACADVL,RRAS2,MPG,RRBP1,SDHA,ATP5IF1,PCYOX1,CCDC6,COG3,FAM114A2,NSDHL,MFSD5,HSPA13,SH3PXD2B,ALG5,NUP88,TUBA1A,MYOF,MARS,HMGB3,CD9,GPS2,CDC27,KYNU,AP3B2,JUP,SEC23IP,PTGES3,AKR1C1/AKR1C2,RGS10,CLTB,ZNF217,UBA1,KIAA0753,YME1L1,PHF20L1,STC2,ARMC9,TPST1,MAN2A1,COG1,PIGK,MBD1,OSBPL8,TMEM230,ELOVL5,DHTKD1,PPP1R12C,OSBPL1A,ACSL4,LAMP1,MRPS31,INTS4,DERA,MINK1,PRPSAP1,CHD3,PHF3,GSR,MLEC,OSBPL2,MTDH,TMED5,LARS,PSMB8,NCLN,LRRFIP1,MCM2,SCAMP3,LNPEP,GNAI2,MAGT1,ZNF276,LAP3,GGPS1,WASHC5,KIF26B,MTOR,ANXA5,PFDN2,KTN1,THG1L,LDHA,ECT2,SQSTM1,CYP4F11,NOP9,IFRD1,MRPL42,TOM1,GLA,MRPS34,RPS19,SERF2,NUCB1,UGP2,RTN1,ADD3,CYC1,PANX1,SAE1,PSMB9,NNMT,AMPD2,LMF2,GPC1,FKBP15,FAF2,RNF213,LIMCH1,FASN,PSMA3,AIDA,PARVA,EPHA2,RALY,TUBB2A,FAH,MLKL,HUWE1,PPP4C,CISD2,GFPT1,TMEM33,PFKM,CCAR2,NDUFV2,CCDC51,ASPSCR1,FKRP,HM13,PIGU,IDH3A,NDUFS2,PRKCA,SEPT4,PLD2,NCEH1,PLIN3,RRAS,PDXK,FIP1L1,NPC1,HINT1,ATG5,PGAM1,INTS7,GNE,SLC12A9,PHB,RP2,REEP5,ATP6AP1,CDS2,SLC25A24,DEAF1,ABCE1,ARSA,ARHGAP29,RPS6,ZW10,ATP2A2,WDR77,ACOT9,PTPN1,WIZ,RAB5B,KIF1B,NR3C1,GYS1,SLC35B2,VPS13A,TEAD1,GNG12,ALDOC,PGRMC1,ALDH3A1,ESYT1,ZMYM3,PDHB,COMT,MYD88,STX5,HSD17B12,EPRS,ARNTL,UBR4,COX6B1,CSGALNACT2,TMEM165,ENO2,SULT1A1,CANX,NONO,M6PR,SSB,CLPP,HS2ST1,DYNC1LI1,INTS12,KLF16,ATP2B1,CRAT,SBNO1,PDHA1,STMN1,CCT8,COPA,ABRAXAS1,EIF4G3,ARFRP1,ARCN1,PDCD6IP	774
Lipid Metabolism, Small Molecule Biochemistry	metabolism	Fatty acid metabolism	1.36e-08	Increased	4.551	bias	1.892	AKAP13,NPC1,CYP4F11,PPT1,TECR,DGAT1,PKM,CHKA,SUCLG1,POR,SDHB,LSS,ABCD3,PTGR1,HMOX2,SCARB2,LRP1,OSBPL2,GPS2,CD9,MDH1,SLC9A3R2,ARSA,EGFR,ERLIN2,GBA,CADM1,RTN4,ACOT9,AKR1C3,GSN,PTGES3,SLC38A2,EPHX1,NDUFS6,AKR1C1/AKR1C2,ACACA,PHGDH,HACD3,PDHB,CCN1,DLAT,DLD,MYD88,GPC1,GM2A,GOT2,OGDH,ASAH1,ABCD1,NPC2,FASN,ERLIN1,SAR1A,STIM1,ACBD3,ACSL1,GPX4,FN1,SCD5,ACADSB,QKI,CPT2,CANX,PNPLA8,SUCLA2,STX12,TBXAS1,OSBPL8,ELOVL1,ACADVL,MTOR,FH,S100A9,SDHA,ELOVL5,CRAT,ACAA1,LAMTOR1,PDHA1,ACAD9,OSBP,OSBPL1A,ACSL4,SOAT1,IGFBP7,PRKCA,ACSL3,PLD2,NCEH1,XBP1,ACLY,PCCB,SUCLG2	94
Cancer, Hematological Disease, Immunological Disease, Organismal Injury and Abnormalities	B-cell non-Hodgkin lymphoma	High grade B-cell non-Hodgkin lymphoma	1.47e-08					HSP90B1,PPAT,ATM,HPRT1,EPHA2,TUBA1C,PSMB5,TUBB4B,TUBB2A,POR,PSMB1,TUBB4A,TUBA1A,NR3C1,GSR,TUBA4A,PSMB2,HSP90AB1,YES1,HSP90AA1	20
Hereditary Disorder, Neurological Disease, Organismal Injury and Abnormalities, Skeletal and Muscular Disorders	Charcot-Marie-Tooth disease type 2	Autosomal dominant Charcot-Marie-Tooth disease type 2	1.62e-08					HSPB1,GARS,AARS,RAB7A,DYNC1H1,KIF1B,MARS,DNM2,NAGLU,DHTKD1,VCP	11
Cancer, Endocrine System Disorders, Organismal Injury and Abnormalities, Reproductive System Disease	ovarian small cell cancer hypercalcemic type	Ovarian small cell carcinoma hypercalcemic type	1.62e-08					TUBB2A,POR,TUBB4A,TUBA1A,HSP90B1,TUBA4A,SMARCA4,TUBA1C,HSP90AB1,HSP90AA1,TUBB4B	11
Cancer, Organismal Injury and Abnormalities	urogenital cancer	Urogenital cancer	1.67e-08		1.652		1.388	TMEM43,DHODH,NDUFB7,RPS24,RPS5,SIN3B,SDHB,PANK4,USP6NL,PPA1,GBA,PRKAR1A,CALR,NRAS,GBF1,VAC14,HAT1,NANS,TUBA4A,MTAP,TMEM97,DLAT,CCN1,TTC1,ZNHIT6,AGK,RAB5C,ACBD3,CLIP1,FARP1,CUTA,PRMT3,AARS2,MRPL1,ENO1,S100A11,RDH11,NASP,MTPAP,NDUFS1,HSPA9,EAPP,MRPS22,ACSL3,WASHC4,IPO11,THBS1,TRIM24,MRPS27,PSME4,MYO1C,EEA1,SZT2,LAMTOR5,GEMIN5,BDH1,DAD1,TCP1,POLR3E,AKR1C3,CHD4,NSMCE4A,KDSR,ILVBL,MBOAT7,UFL1,MT-ND1,SETX,ACSL1,NDUFAF3,NARS2,NAE1,PNPLA8,SMS,LMAN2L,CBX1,TRMT11,RBM12B,CAP2,TUBB4A,DHCR24,NAMPT,CC2D1B,PTBP1,USP11,HPRT1,FTO,COPS5,ATP2C1,MED26,SLC12A4,CADM1,VIRMA,GOLIM4,BRD7,MRPL44,IKBIP,ATF2,DPM1,KDM4B,HCCS,CBX4,FKBP4,YIPF6,FKBP7,SEC63,RTN3,CCDC146,CCT5,UCHL1,VKORC1L1,PUS7,ATL3,PDAP1,SLC25A6,TMCO1,KDM1A,MACF1,CCDC47,MRPL50,IDH1,NUP214,BAP1,PFKP,SETD7,PSAT1,SCAF11,CASK,AASS,PAICS,MRPL15,TUFM,PDHX,ALDH9A1,FKBP9,SLC7A5,UBP1,POP4,ERLIN2,PFDN6,EMC10,SCFD1,TUBB4B,KHDRBS1,ALG11,UBA2,CNDP2,USP47,RSL1D1,NOMO1 (includes others),INTS1,PALM,INTS3,TBC1D24,TPD52L2,SSR1,CPNE1,PGM3,CAPN2,IDH3B,PPAT,ACAA1,OFD1,SEC24D,BCKDHA,DCD,TRIM23,CTSB,C11orf68,VAPA,RASA1,GALNT2,SMARCD2,INTS8,EEF2,CSE1L,AARS,UGGT1,NCOA6,LRP1,PSIP1,PSMA1,FERMT2,PCK2,KCNMA1,HSP90B1,CLNS1A,SETD1A,PTPN23,PLCH1,PCBP1,XXYLT1,PPP1R12B,CYB5R3,UQCRC2,KAT8,ASNA1,NFIX,TBL2,EPHX1,EIF3K,AIFM1,SAP130,TMEM205,COPS6,EI24,PSMD7,FOXP1,GNAO1,SMARCA2,TAF9B,THY1,TAP1,MRPL38,AK2,PEPD,TPI1,ARHGDIA,RARS,KIF16B,PSMD5,EP400,TGOLN2,CELF1,UBA6,TM9SF2,IGF2R,PHLDA1,SND1,TFG,ARFGAP1,KARS,HSP90AB1,PCCB,DPH5,CRTAP,TECR,STXBP3,CCT2,TMEM245,SLC30A9,GNAI3,PFAS,CAD,DCPS,INTS2,ADRM1,CTSD,OSGIN1,RNF170,PDCD4,EGFR,SLC7A1,CAPZA2,NUDC,MGST1,SLTM,USO1,SEC61A1,HSPB1,RPTOR,PTCD3,COX6A1,STT3B,GEMIN4,NDUFC2,DOCK5,CCT6A,ABCD1,INTS5,CDC37,TMX1,PC,COLEC12,TAMM41,PSMD4,LARP1,NFAT5,MRPS35,PRR12,PPP6R3,RAB9A,G6PD,NSFL1C,DYNC1I2,TUBB,GLCE,ATM,TMX3,NDUFV1,GOLGB1,KIAA0319L,AZIN2,NCSTN,ZNF618,NR2F1,GAPDH,TTC26,ATP1A1,TPP2,ZNF318,WFS1,RBL1,GOLGA2,MDH1,USP48,CTDNEP1,UBE2G2,CCT3,RTN4,NOL4L,ERAP1,CAPN5,PTPRG,CHMP2A,COPB1,OPA1,YWHAZ,HIKESHI,IDH2,NDUFB9,CREB1,GM2A,GOSR1,RPS20,SLC3A2,COX7A2,ACADSB,ALG9,AGAP3,PLCB3,GOLGA3,XRCC4,TRNT1,INTS10,CAP1,HSPA4,XBP1,CAST,SLIRP,ZFPL1,MBLAC2,GLRX5,PABPC4,ZNF622,MBD3,IARS2,TMEM192,ZNF629,USF1,ARHGEF10,LRPPRC,CKAP4,LMAN1,XPO7,USF2,NUDT2,TRMT1,COPE,SLC38A2,STX6,THUMPD3,TALDO1,YES1,ARID1A,P4HB,SUN2,USP19,GYPC,ITPA,VAMP2,GOT2,OGDH,IPO5,HSPE1,RAB1A,SRPRB,COPS4,PSMB3,SEC16A,SUPT16H,PSMA5,DHRS7B,FH,GBE1,NPTX1,CCDC50,SGTA,GNAS,PIGT,RAB3GAP1,LGALS3,TRMT6,SUCLG2,GPD2,AKAP13,MAP3K20,MIA3,SMARCA4,ALDOA,ILK,GMDS,LSS,CLPX,CALU,SCARB2,MRPS23,PABPC1,SMARCC2,ATG7,ATP6V0C,SEPHS1,GSN,BIRC6,SMARCD3,SFPQ,HLA-C,TRIM16,CTH,UQCRB,CCDC61,NPC2,SYNE2,EIF3B,FKBP5,PYGB,NSMCE1,COG2,MTG1,BCL7C,GSTP1,NFIL3,ADK,AIP,MRPL14,LMBR1L,CTU2,CHMP2B,GART,ATP6V0A1,GFM1,DPY19L1,RALA,AFAP1,PFKL,IQGAP1,SLC33A1,CAT,OXA1L,MRPS25,ZNF512B,DHCR7,EMC1,SP100,RPS7,SLC38A1,PLXND1,SLC25A5,CD55,CIC,CALD1,LSG1,RPS15,PFKFB3,HGS,ELAC2,TAF4,PBDC1,LRRC47,DDX5,TRAP1,HSP90AA1,CASP4,ACLY,FOXK2,PLP2,DBNL,ACOX3,ASMTL,SART3,PKM,STK10,SMARCB1,PRR14,GALE,FYTTD1,TRIM22,TBCD,PGM1,ELMO2,TUBB8,NUMA1,GNB2,PDXDC1,OAT,GNS,MCCC2,THAP11,GON7,MYLK,TSR1,GPRIN1,IBTK,GALNT1,RBMX,STIM1,MAX,USP5,C1R,DOCK1,VPS39,FN1,ABCB8,QKI,UGDH,AP1G1,BRD3,S100A9,ACTR1A,EPN1,OSBP,CCNY,MRPS30,RPS4X,MRPL13,OLA1,NDUFB5,COG4,APOL2,ATP6V1H,EHMT1,NSD3,TRIP12,GET4,BASP1,TUBA1C,ING2,IPO9,TNPO1,POR,SCRN1,ADAM9,ADSL,ANKRD17,ATP2B4,DYNC1H1,CALB2,BIN1,OXCT1,ALDH18A1,YEATS2,COMMD1,RANBP3,OTUD6B,ZMPSTE24,DDRGK1,TUBA1B,ATIC,HSPH1,XPOT,KRTCAP2,GBP1,AP1S2,RAPH1,ETFDH,KDELR1,WASF2,TPM1,ELP2,TLK2,CLCN7,ACADVL,RRAS2,MPG,RRBP1,SDHA,ATP5IF1,TLK1,PCYOX1,CCDC6,ZZZ3,COG5,NAPG,NSDHL,NFYC,HSPA13,MRPL21,SH3PXD2B,ALG5,NUP88,TUBA1A,MYOF,HMGB3,ATP5F1A,CD9,GPS2,CDC27,KYNU,AP3B2,RPS18,DARS,JUP,SEC23IP,CDK5RAP3,PTGES3,AKR1C1/AKR1C2,ZNF217,DPH1,NAGK,UBA1,KIAA0753,YME1L1,PHF20L1,STC2,ARMC9,TPST1,MAN2A1,MAGED2,COG1,PIGK,MBD1,OSBPL8,UBE2O,LMAN2,TMEM230,ELOVL5,DHTKD1,PPP1R12C,OSBPL1A,ACSL4,MRPS31,GPS1,FSBP,DERA,MINK1,PRPSAP1,CHD3,PWWP3A,PHF3,GSR,SEPT3,OSBPL2,TIMMDC1,MTDH,RPL11,LARS,NCLN,ZRSR2,LRRFIP1,MCM2,SCAMP3,LNPEP,GNAI2,MAGT1,ZNF276,LAP3,GGPS1,WASHC5,NSUN2,KIF26B,MTOR,ANXA5,KTN1,ECT2,NCKAP1,NOP9,PPM1F,IFRD1,C17orf75,TOM1,GLA,TFPT,RPS19,SERF2,NUCB1,UGP2,ATP5F1C,WTAP,FLYWCH1,ADD3,CAPZA1,SAE1,PSMB9,BLMH,NNMT,GNAI1,AMPD2,LMF2,GPC1,FKBP15,NAPA,FAF2,RNF213,LIMCH1,FASN,PSMA3,AIDA,PARVA,EPHA2,RALY,TUBB2A,FAH,HUWE1,SEC11A,PPP4C,CISD2,GFPT1,TMEM33,MCM6,NDUFV2,ASPSCR1,IDH3A,PCGF2,NDUFS2,PRKCA,PLD2,PLIN3,MSTO1,RRAS,PDXK,FIP1L1,NPC1,PGAM1,INTS7,GNE,SLC12A9,PHB,REEP5,ATP6AP1,CDS2,SLC25A24,DEAF1,ABCE1,ARHGAP29,RPS6,HIBADH,PFDN1,GSTM3,ZW10,ACOT9,PTPN1,WIZ,RAB5B,KIF1B,NR3C1,ARF4,VPS13A,PYCR3,ALDOC,BRF1,ALDH3A1,ESYT1,ZMYM3,PRRC1,PDHB,COMT,MYD88,DKK1,HSD17B12,VBP1,EPRS,ARNTL,UBR4,COX6B1,CSGALNACT2,ENO2,SULT1A1,NONO,ESYT2,M6PR,SSB,HS2ST1,DYNC1LI1,ATP2B1,CRAT,SBNO1,STMN1,RPS3,COPA,ABRAXAS1,EIF4G3,ASPH,ARCN1	783
Neurological Disease	peripheral neuropathy	Peripheral neuropathy	1.83e-08					UBA1,AMPD2,ATP1A1,ASAH1,ERLIN1,DCTN2,SMARCB1,ETFDH,SETX,GARS,AARS,RAB7A,MARS,SLC33A1,GGPS1,IARS2,CCT5,WASHC5,MT-ATP6,KCNMA1,DYNC1H1,ARHGEF10,SURF1,UCHL1,CAPN1,ERLIN2,ALDH18A1,NAGLU,MTPAP,DHTKD1,ATL3,HSPB1,KIF1B,DNM2,TFG,NR3C1,COX6A1,KARS,OPA1,PRPS1,AIFM1,VCP	42
Cancer, Hematological Disease, Immunological Disease, Organismal Injury and Abnormalities	CD20 negative acute lymphocytic leukemia	CD20 negative acute lymphocytic leukemia	1.84e-08					PPAT,HPRT1,TUBA1C,PSMB5,TUBB4B,POR,TUBB2A,PSMB1,TUBB4A,TUBA1A,NR3C1,TUBA4A,PSMB2	13
Cancer, Hematological Disease, Immunological Disease, Organismal Injury and Abnormalities	CD20 negative lymphoblastic lymphoma	CD20 negative lymphoblastic lymphoma	1.84e-08					PPAT,HPRT1,TUBA1C,PSMB5,TUBB4B,POR,TUBB2A,PSMB1,TUBB4A,TUBA1A,NR3C1,TUBA4A,PSMB2	13
Cancer, Hematological Disease, Immunological Disease, Organismal Injury and Abnormalities	T-cell lymphoblastic lymphoma	Stage II-IV T-cell lymphoblastic lymphoma	1.84e-08					PPAT,HPRT1,TUBA1C,PSMB5,TUBB4B,POR,TUBB2A,PSMB1,TUBB4A,TUBA1A,NR3C1,TUBA4A,PSMB2	13
Cancer, Organismal Injury and Abnormalities, Respiratory Disease	EGFR exon19 deletion positive metastatic non-small cell lung cancer	EGFR exon19 deletion positive metastatic non-small cell lung carcinoma	1.92e-08					TUBB2A,TUBB4A,TUBA1A,EGFR,GART,HSP90B1,TUBA4A,ATIC,TUBA1C,HSP90AB1,HSP90AA1,TUBB4B	12
Cancer, Organismal Injury and Abnormalities, Respiratory Disease	EGFR(L858R) positive metastatic non-small cell lung cancer	EGFR(L858R) positive metastatic non-small cell lung carcinoma	1.92e-08					TUBB2A,TUBB4A,TUBA1A,EGFR,GART,HSP90B1,TUBA4A,ATIC,TUBA1C,HSP90AB1,HSP90AA1,TUBB4B	12
Cancer, Organismal Injury and Abnormalities, Respiratory Disease	nonsquamous non-small cell lung carcinoma	Stage II nonsquamous non-small cell lung carcinoma	1.92e-08					TUBB2A,TUBB4A,TUBA1A,EGFR,GART,HSP90B1,TUBA4A,ATIC,TUBA1C,HSP90AB1,HSP90AA1,TUBB4B	12
Cancer, Organismal Injury and Abnormalities, Respiratory Disease	EGFR exon 18 mutation positive EGFR T790M mutation negative non-small-cell lung cancer	EGFR exon 18 mutation positive EGFR T790M mutation negative non-small-cell lung cancer	1.97e-08					TUBB4A,TUBB2A,EGFR,TUBA1A,HSP90B1,TUBA4A,TUBA1C,HSP90AB1,HSP90AA1,TUBB4B	10
Cancer, Organismal Injury and Abnormalities, Respiratory Disease	EGFR exon 19 mutation positive EGFR T790M mutation negative non-small-cell lung cancer	EGFR exon 19 mutation positive EGFR T790M mutation negative non-small-cell lung cancer	1.97e-08					TUBB4A,TUBB2A,EGFR,TUBA1A,HSP90B1,TUBA4A,TUBA1C,HSP90AB1,HSP90AA1,TUBB4B	10
Cancer, Organismal Injury and Abnormalities, Respiratory Disease	EGFR exon 19 mutation positive EGFR resistance mutation negative nonsquamous non-small cell lung cancer	EGFR exon 19 mutation positive EGFR resistance mutation negative nonsquamous non-small cell lung cancer	1.97e-08					TUBB4A,TUBB2A,EGFR,TUBA1A,HSP90B1,TUBA4A,TUBA1C,HSP90AB1,HSP90AA1,TUBB4B	10
Cancer, Organismal Injury and Abnormalities, Respiratory Disease	EGFR exon 20 activating mutation positive EGFR resistance mutation negative non-squamous non-small cell lung cancer	EGFR exon 20 activating mutation positive EGFR resistance mutation negative non-squamous non-small cell lung cancer	1.97e-08					TUBB4A,TUBB2A,EGFR,TUBA1A,HSP90B1,TUBA4A,TUBA1C,HSP90AB1,HSP90AA1,TUBB4B	10
Cancer, Organismal Injury and Abnormalities, Respiratory Disease	EGFR exon 21 mutation positive EGFR T790M mutation negative non-small-cell lung cancer	EGFR exon 21 mutation positive EGFR T790M mutation negative non-small-cell lung cancer	1.97e-08					TUBB4A,TUBB2A,EGFR,TUBA1A,HSP90B1,TUBA4A,TUBA1C,HSP90AB1,HSP90AA1,TUBB4B	10
Cancer, Organismal Injury and Abnormalities, Respiratory Disease	EGFR exon 18 activating mutation positive EGFR T790M mutation negative non-squamous non-small-cell lung cancer	Stage II EGFR exon 18 activating mutation positive EGFR T790M mutation negative non-squamous non-small-cell lung cancer	1.97e-08					TUBB4A,TUBB2A,EGFR,TUBA1A,HSP90B1,TUBA4A,TUBA1C,HSP90AB1,HSP90AA1,TUBB4B	10
Cancer, Organismal Injury and Abnormalities, Respiratory Disease	EGFR exon 19 activating mutation positive EGFR T790M mutation negative non-squamous non-small-cell lung cancer	Stage II EGFR exon 19 activating mutation positive EGFR T790M mutation negative non-squamous non-small-cell lung cancer	1.97e-08					TUBB4A,TUBB2A,EGFR,TUBA1A,HSP90B1,TUBA4A,TUBA1C,HSP90AB1,HSP90AA1,TUBB4B	10
Cancer, Organismal Injury and Abnormalities, Respiratory Disease	EGFR exon 20 activating mutation positive EGFR T790M mutation negative non-squamous non-small-cell lung cancer	Stage II EGFR exon 20 activating mutation positive EGFR T790M mutation negative non-squamous non-small-cell lung cancer	1.97e-08					TUBB4A,TUBB2A,EGFR,TUBA1A,HSP90B1,TUBA4A,TUBA1C,HSP90AB1,HSP90AA1,TUBB4B	10
Cancer, Organismal Injury and Abnormalities, Respiratory Disease	EGFR exon 21 activating mutation positive EGFR T790M mutation negative non-squamous non-small-cell lung cancer	Stage II EGFR exon 21 activating mutation positive EGFR T790M mutation negative non-squamous non-small-cell lung cancer	1.97e-08					TUBB4A,TUBB2A,EGFR,TUBA1A,HSP90B1,TUBA4A,TUBA1C,HSP90AB1,HSP90AA1,TUBB4B	10
Cancer, Organismal Injury and Abnormalities, Respiratory Disease	laryngeal verrucous carcinoma	Stage III laryngeal verrucous carcinoma	1.97e-08					TUBB4A,TUBB2A,EGFR,TUBA1A,HSP90B1,TUBA4A,TUBA1C,HSP90AB1,HSP90AA1,TUBB4B	10
Cancer, Gastrointestinal Disease, Organismal Injury and Abnormalities	verrucous carcinoma of oral cavity	Stage III verrucous carcinoma of oral cavity	1.97e-08					TUBB4A,TUBB2A,EGFR,TUBA1A,HSP90B1,TUBA4A,TUBA1C,HSP90AB1,HSP90AA1,TUBB4B	10
Cancer, Organismal Injury and Abnormalities, Respiratory Disease	EGFR exon 18 activating mutation positive EGFR T790M mutation negative non-squamous non-small-cell lung cancer	Stage IIIA EGFR exon 18 activating mutation positive EGFR T790M mutation negative non-squamous non-small-cell lung cancer	1.97e-08					TUBB4A,TUBB2A,EGFR,TUBA1A,HSP90B1,TUBA4A,TUBA1C,HSP90AB1,HSP90AA1,TUBB4B	10
Cancer, Organismal Injury and Abnormalities, Respiratory Disease	EGFR exon 19 activating mutation positive EGFR T790M mutation negative non-squamous non-small-cell lung cancer	Stage IIIA EGFR exon 19 activating mutation positive EGFR T790M mutation negative non-squamous non-small-cell lung cancer	1.97e-08					TUBB4A,TUBB2A,EGFR,TUBA1A,HSP90B1,TUBA4A,TUBA1C,HSP90AB1,HSP90AA1,TUBB4B	10
Cancer, Organismal Injury and Abnormalities, Respiratory Disease	EGFR exon 20 activating mutation positive EGFR T790M mutation negative non-squamous non-small-cell lung cancer	Stage IIIA EGFR exon 20 activating mutation positive EGFR T790M mutation negative non-squamous non-small-cell lung cancer	1.97e-08					TUBB4A,TUBB2A,EGFR,TUBA1A,HSP90B1,TUBA4A,TUBA1C,HSP90AB1,HSP90AA1,TUBB4B	10
Cancer, Organismal Injury and Abnormalities, Respiratory Disease	EGFR exon 21 activating mutation positive EGFR T790M mutation negative non-squamous non-small-cell lung cancer	Stage IIIA EGFR exon 21 activating mutation positive EGFR T790M mutation negative non-squamous non-small-cell lung cancer	1.97e-08					TUBB4A,TUBB2A,EGFR,TUBA1A,HSP90B1,TUBA4A,TUBA1C,HSP90AB1,HSP90AA1,TUBB4B	10
Cancer, Organismal Injury and Abnormalities, Respiratory Disease	EGFR exon 18 activating mutation positive EGFR T790M mutation negative non-squamous non-small-cell lung cancer	Stage IIIB EGFR exon 18 activating mutation positive EGFR T790M mutation negative non-squamous non-small-cell lung cancer	1.97e-08					TUBB4A,TUBB2A,EGFR,TUBA1A,HSP90B1,TUBA4A,TUBA1C,HSP90AB1,HSP90AA1,TUBB4B	10
Cancer, Organismal Injury and Abnormalities, Respiratory Disease	EGFR exon 19 activating mutation positive EGFR T790M mutation negative non-squamous non-small-cell lung cancer	Stage IIIB EGFR exon 19 activating mutation positive EGFR T790M mutation negative non-squamous non-small-cell lung cancer	1.97e-08					TUBB4A,TUBB2A,EGFR,TUBA1A,HSP90B1,TUBA4A,TUBA1C,HSP90AB1,HSP90AA1,TUBB4B	10
Cancer, Organismal Injury and Abnormalities, Respiratory Disease	EGFR exon 20 activating mutation positive EGFR T790M mutation negative non-squamous non-small-cell lung cancer	Stage IIIB EGFR exon 20 activating mutation positive EGFR T790M mutation negative non-squamous non-small-cell lung cancer	1.97e-08					TUBB4A,TUBB2A,EGFR,TUBA1A,HSP90B1,TUBA4A,TUBA1C,HSP90AB1,HSP90AA1,TUBB4B	10
Cancer, Organismal Injury and Abnormalities, Respiratory Disease	EGFR exon 21 activating mutation positive EGFR T790M mutation negative non-squamous non-small-cell lung cancer	Stage IIIB EGFR exon 21 activating mutation positive EGFR T790M mutation negative non-squamous non-small-cell lung cancer	1.97e-08					TUBB4A,TUBB2A,EGFR,TUBA1A,HSP90B1,TUBA4A,TUBA1C,HSP90AB1,HSP90AA1,TUBB4B	10
Cancer, Organismal Injury and Abnormalities, Respiratory Disease	laryngeal verrucous carcinoma	Stage IVA laryngeal verrucous carcinoma	1.97e-08					TUBB4A,TUBB2A,EGFR,TUBA1A,HSP90B1,TUBA4A,TUBA1C,HSP90AB1,HSP90AA1,TUBB4B	10
Cancer, Gastrointestinal Disease, Organismal Injury and Abnormalities	verrucous carcinoma of oral cavity	Stage IVA verrucous carcinoma of oral cavity	1.97e-08					TUBB4A,TUBB2A,EGFR,TUBA1A,HSP90B1,TUBA4A,TUBA1C,HSP90AB1,HSP90AA1,TUBB4B	10
Cancer, Organismal Injury and Abnormalities, Respiratory Disease	laryngeal verrucous carcinoma	Stage IVB laryngeal verrucous carcinoma	1.97e-08					TUBB4A,TUBB2A,EGFR,TUBA1A,HSP90B1,TUBA4A,TUBA1C,HSP90AB1,HSP90AA1,TUBB4B	10
Cancer, Gastrointestinal Disease, Organismal Injury and Abnormalities	verrucous carcinoma of oral cavity	Stage IVB verrucous carcinoma of oral cavity	1.97e-08					TUBB4A,TUBB2A,EGFR,TUBA1A,HSP90B1,TUBA4A,TUBA1C,HSP90AB1,HSP90AA1,TUBB4B	10
Cancer, Organismal Injury and Abnormalities, Respiratory Disease	lung cancer	TNM stage IB lung cancer	1.97e-08					TUBB2A,TUBB4A,TUBA1A,HSP90B1,AIMP2,TUBA4A,TUBA1C,HSP90AB1,HSP90AA1,TUBB4B	10
Cancer, Organismal Injury and Abnormalities	development	Development of malignant tumor	2.15e-08		-0.129		0.72	ADD1,TMEM43,DHODH,NDUFB7,RPS24,RPS5,SIN3B,SDHB,PANK4,USP6NL,PPA1,ALG1,PRKAR1A,DPP7,NRAS,GBF1,VAC14,NANS,TUBA4A,MTAP,TMEM97,DLAT,CCN1,TTC1,ZNHIT6,AGK,ACBD3,CLIP1,FARP1,CUTA,PRMT3,AARS2,MRPL1,ENO1,EIF3J,S100A11,NASP,MTPAP,GAA,TM9SF4,NDUFS1,HSPA9,EAPP,MRPS22,ACSL3,WASHC4,BCL2L13,IPO11,THBS1,TRIM24,MRPS27,PSME4,MYO1C,EEA1,KANSL3,SZT2,SIRT6,GEMIN5,BDH1,ALDH6A1,DAD1,TCP1,MMGT1,POLR3E,CHD4,NSMCE4A,ILVBL,TFDP2,MBOAT7,MT-ND1,MAIP1,PPP4R2,SETX,ACSL1,NARS2,NAE1,DAGLB,LMAN2L,CBX1,TRMT11,RBM12B,CAP2,TUBB4A,NAMPT,CC2D1B,PTBP1,ABCB6,USP11,CHKA,FTO,ATP2C1,NAP1L1,PDE12,TMX4,MED26,SLC12A4,CADM1,VIRMA,ECI1,MRPL44,MRPS9,IKBIP,DPM1,RAB18,SEC62,HCCS,CBX4,QDPR,YIPF6,FKBP7,SEC63,RTN3,CCDC146,CCT5,UCHL1,PUS7,ATL3,PDAP1,BRD4,SLC25A6,TMCO1,KDM1A,C2CD2,MACF1,CCDC47,MRPL50,IDH1,NUP214,BAP1,PFKP,SETD7,SCAF11,CASK,AASS,PDHX,LIG4,RAC3,FKBP9,SLC7A5,UBP1,ERLIN2,EMC10,SCFD1,TUBB4B,KHDRBS1,ALG11,UBA2,CNDP2,RSL1D1,NOMO1 (includes others),INTS1,AFDN,PALM,INTS3,TBC1D24,SSR1,CPNE1,CAPN2,OFD1,SEC24D,BCKDHA,PRKCSH,TRIM23,CTSB,C11orf68,VAPA,RASA1,GCLM,SMARCD2,EEF2,IFT52,CSE1L,VANGL1,UGGT1,ABCD3,NCOA6,LRP1,PSIP1,PSMA1,FERMT2,KCNMA1,NDUFS7,TBC1D10A,HSP90B1,SETD1A,PTPN23,PLCH1,PCBP1,RFX5,XXYLT1,PPP1R12B,CYB5R3,UQCRC2,NFIX,TBL2,EPHX1,AIFM1,TMEM205,COPS6,EPN2,PSMD7,FOXP1,GNAO1,SMARCA2,TIMM29,HIST1H1E,TAF9B,TAP1,MRPL38,AK2,PEPD,ATP6V1F,ST5,TPI1,ARHGDIA,KIF16B,PSMD5,TBXAS1,EP400,TGOLN2,TTF2,CELF1,TM9SF3,TM9SF2,IGF2R,PHLDA1,SND1,ARFGAP1,KARS,HSP90AB1,DPH5,CRTAP,LDHB,TBRG4,TECR,STXBP3,CCT2,TMEM245,SLC30A9,PFAS,MPI,CAD,DCPS,INTS2,OSGIN1,RNF170,PDCD4,EGFR,CAPZA2,NUDC,MGST1,SLTM,USO1,SEC61A1,HSPB1,RPTOR,PTCD3,STT3B,GEMIN4,VCP,ACTR8,NDUFC2,DOCK5,CCT6A,ANP32A,ABCD1,INTS5,PPP6C,SRI,PC,STIP1,COLEC12,TAMM41,LARP1,TRMT61A,NFAT5,MRPS35,RAB9A,NSFL1C,G6PD,DYNC1I2,TUBB,ATM,TMX3,NDUFV1,GOLGB1,KIAA0319L,NCSTN,ZNF618,IARS,MRPL37,TPP2,ZNF318,WFS1,RBL1,GOLGA2,MDH1,CTDNEP1,RPLP2,ST13,CCT3,RTN4,NOL4L,ERAP1,CAPN5,PTPRG,COPB1,MRTFB,OPA1,EHD2,IDH2,GM2A,EIF2B3,RPS20,SLC3A2,ACADSB,ALG9,PLCB3,AGAP3,GOLGA3,HYOU1,XRCC4,TRNT1,INTS10,VPS35,NOA1,COX6C,HSPA4,CAST,TIAL1,GRPEL1,GLRX5,PABPC4,CCT7,IARS2,TMEM192,ZNF629,USF1,ARHGEF10,LRPPRC,CKAP4,RNH1,LMAN1,XPO7,COPE,CLCC1,SLC38A2,TALDO1,YES1,ARID1A,P4HB,SUN2,GYPC,PHGDH,ITPA,GOT2,OGDH,IPO5,ASAH1,MRPL4,RHOQ,HSPE1,PSMB1,TRAM1,RAB1A,SRM,COPS4,MRPS5,SEC16A,SUPT16H,DHRS7B,NUCB2,COPB2,FH,GBE1,GNAS,ERP44,PIGT,RAB3GAP1,LGALS3,TRMT6,SUCLG2,GPD2,AKAP13,MAP3K20,MRPL48,MIA3,SMARCA4,ALDOA,ILK,GMDS,CLPX,SCARB2,PSMA2,SLC9A3R2,APEH,PABPC1,SMARCC2,ATG7,TAPBP,SEPHS1,MTA2,TAP2,BIRC6,SFPQ,HLA-C,TRIM16,CTH,FUNDC2,CCDC61,SYNE2,PYGB,FKBP5,NSMCE1,COG2,MTG1,GSTP1,NFIL3,POLR3B,ADK,GTPBP10,CTU2,GART,GFM1,DPY19L1,RALA,AFAP1,PFKL,IQGAP1,PHC2,KATNAL2,SLC33A1,SSR3,TMED10,PARS2,CAT,ALG12,ZNF512B,DHCR7,EMC1,RPS7,SLC38A1,PLXND1,CD55,CIC,CHPF2,CALD1,LSG1,MPDU1,ATE1,PFKFB3,RAB14,HGS,ELAC2,TAF4,LRRC47,DDX5,TRAP1,EIF2B2,HSP90AA1,NDC80,CASP4,ELOVL1,VPS45,ACAD9,NDUFS3,ACLY,FOXK2,PLP2,ACOX3,PRMT5,DMAP1,ASMTL,SART3,PKM,SMARCB1,PRR14,RHOT1,FYTTD1,TRIM22,TBCD,PGM1,ELMO2,TUBB8,NUMA1,GNB2,PDXDC1,OAT,THAP11,GON7,MYLK,TSR1,GPRIN1,RBMX,STIM1,USP5,MAX,C1R,DOCK1,VPS39,FN1,ABCB8,QKI,UGDH,RCOR1,AP1G1,PPM1G,CAPN1,BRD3,S100A9,COPS8,EPN1,GSS,OSBP,SOAT1,MRPS30,TFCP2,MRPL13,OLA1,NDUFB5,COG4,APOL2,ATP6V1H,EHMT1,NSD3,TRIP12,GET4,BASP1,TUBA1C,ING2,IPO9,TNPO1,POR,CCDC59,GORASP2,NGRN,ARL2,ADAM9,ADSL,ATP2B4,DYNC1H1,CALB2,BIN1,OXCT1,YEATS2,RANBP3,ZMPSTE24,DDRGK1,ATIC,PRAF2,HSPH1,SRP72,XPOT,KRTCAP2,GBP1,PRDX4,AP1S2,RAPH1,ETFDH,KDELR1,SCD5,UBA3,TPM1,ELP2,SUSD2,TLK2,CLCN7,ACADVL,RRAS2,MPG,RRBP1,SDHA,ATP5IF1,PCYOX1,CCDC6,COG3,FAM114A2,NSDHL,MFSD5,HSPA13,SH3PXD2B,ALG5,NUP88,TUBA1A,MYOF,MARS,HMGB3,CD9,GPS2,CDC27,KYNU,AP3B2,JUP,SEC23IP,PTGES3,AKR1C1/AKR1C2,RGS10,CLTB,ZNF217,UBA1,KIAA0753,YME1L1,PHF20L1,STC2,ARMC9,TPST1,MAN2A1,COG1,PIGK,MBD1,OSBPL8,TMEM230,ELOVL5,DHTKD1,PPP1R12C,OSBPL1A,ACSL4,LAMP1,MRPS31,INTS4,DERA,MINK1,PRPSAP1,CHD3,PHF3,GSR,MLEC,OSBPL2,MTDH,TMED5,LARS,PSMB8,NCLN,LRRFIP1,MCM2,SCAMP3,LNPEP,GNAI2,MAGT1,ZNF276,LAP3,GGPS1,WASHC5,KIF26B,MTOR,ANXA5,PFDN2,KTN1,THG1L,LDHA,ECT2,SQSTM1,CYP4F11,NOP9,IFRD1,MRPL42,TOM1,GLA,MRPS34,RPS19,SERF2,NUCB1,UGP2,RTN1,ADD3,CYC1,PANX1,SAE1,PSMB9,NNMT,AMPD2,LMF2,GPC1,FKBP15,FAF2,RNF213,LIMCH1,FASN,PSMA3,AIDA,PARVA,EPHA2,RALY,TUBB2A,FAH,MLKL,HUWE1,PPP4C,CISD2,GFPT1,TMEM33,PFKM,CCAR2,NDUFV2,CCDC51,ASPSCR1,FKRP,HM13,PIGU,IDH3A,NDUFS2,PRKCA,SEPT4,NCEH1,PLD2,PLIN3,RRAS,PDXK,FIP1L1,NPC1,HINT1,ATG5,PGAM1,INTS7,GNE,SLC12A9,PHB,RP2,REEP5,ATP6AP1,CDS2,SLC25A24,DEAF1,ABCE1,ARSA,ARHGAP29,RPS6,GSTM3,ZW10,ATP2A2,WDR77,ACOT9,PTPN1,WIZ,RAB5B,KIF1B,NR3C1,GYS1,SLC35B2,VPS13A,TEAD1,GNG12,ALDOC,PGRMC1,ALDH3A1,ESYT1,ZMYM3,PDHB,COMT,MYD88,STX5,HSD17B12,EPRS,ARNTL,UBR4,COX6B1,CSGALNACT2,TMEM165,ENO2,SULT1A1,CANX,NONO,M6PR,SSB,CLPP,HS2ST1,DYNC1LI1,INTS12,KLF16,ATP2B1,CRAT,SBNO1,PDHA1,STMN1,CCT8,COPA,ABRAXAS1,EIF4G3,ARFRP1,ARCN1,PDCD6IP	781
Cancer, Neurological Disease, Organismal Injury and Abnormalities	grade II oligodendroglioma	Grade II oligodendroglioma	2.31e-08					EGFR,SMARCA4,TUBA1C,DOCK1,TUBB4B,TUBB2A,TUBB4A,TUBA1A,NRAS,GSR,TUBA4A,CIC,IDH1,IDH2	14
Cancer, Hematological Disease, Immunological Disease, Organismal Injury and Abnormalities	T-cell non-Hodgkin lymphoma	Stage I-IV T-cell non-Hodgkin lymphoma	2.31e-08					PPAT,HPRT1,TUBA1C,PSMB5,TUBB4B,POR,TUBB2A,PSMB1,TUBB4A,TUBA1A,NR3C1,GSR,TUBA4A,PSMB2	14
Cell Morphology, Cellular Function and Maintenance	autophagy	Autophagy	2.36e-08		0.641		-0.126	RAB2A,SQSTM1,NPC1,ATG5,TUFM,PKM,EEF2,GNAI3,SDHB,RAB7A,SLC33A1,RAC3,CAT,SIRT6,GOLGA2,CTSD,MTDH,ARSA,TRIM22,EGFR,TBC1D10A,ATG7,GBA,KAT8,ZMPSTE24,RPTOR,BIRC6,LARS,EIF2A,CHMP2A,VPS13A,VCP,STAM,RRAGA,PGAM5,USP19,EI24,MTERF3,MYD88,HGS,STIM1,VPS39,VTI1A,ACSL1,LARP1,FN1,UBR4,OTUB1,CISD2,ADH5,RAB1A,LAMP2,PNPLA8,COPZ1,HSP90AA1,CAPNS1,RAB9A,MTOR,RACK1,ATM,CAPN1,S100A9,GAA,DAP3,BCKDHA,LAMP1,GNAS,CHMP2B,SOAT1,CYB5A,NAMPT,CTSB,PLD2,XBP1,CAST,ACLY,TIAL1,GOPC	78
Neurological Disease	axonal neuropathy	Axonal neuropathy	2.38e-08					DYNC1H1,HINT1,ATP1A1,COASY,NAGLU,CRAT,DHTKD1,HSPB1,GARS,SETX,AARS,RAB7A,MARS,KIF1B,DNM2,VCP	16
Cancer, Hematological Disease, Immunological Disease, Organismal Injury and Abnormalities	mantle cell lymphoma	Stage II-IV mantle cell lymphoma	2.47e-08					HSP90B1,TUBA1C,PSMB5,TUBB4B,POR,PSMB1,TUBB2A,TUBB4A,TUBA1A,NR3C1,GSR,TUBA4A,PSMB2,HSP90AB1,HSP90AA1	15
Cancer, Endocrine System Disorders, Organismal Injury and Abnormalities	adrenal gland tumor	Adrenal gland tumor	2.62e-08					ATP1A1,TUBA1C,MAX,TUBB2A,POR,SDHB,TUBA1A,GNAI2,HSP90AA1,SDHC,EGFR,MTOR,CALB2,FH,HSP90B1,SDHA,TUBB4B,PRKAR1A,TUBB4A,NRAS,KIF1B,GNAS,RPTOR,NR3C1,TUBA4A,HSP90AB1	26
Cancer, Organismal Injury and Abnormalities	malignant genitourinary solid tumor	Malignant genitourinary solid tumor	2.92e-08		1.652		1.386	TMEM43,DHODH,NDUFB7,RPS24,RPS5,SIN3B,SDHB,PANK4,USP6NL,PPA1,GBA,PRKAR1A,CALR,NRAS,GBF1,VAC14,HAT1,NANS,TUBA4A,MTAP,TMEM97,DLAT,CCN1,TTC1,ZNHIT6,AGK,RAB5C,ACBD3,CLIP1,FARP1,CUTA,PRMT3,AARS2,MRPL1,ENO1,S100A11,RDH11,NASP,MTPAP,NDUFS1,HSPA9,EAPP,MRPS22,ACSL3,WASHC4,IPO11,THBS1,TRIM24,MRPS27,PSME4,MYO1C,EEA1,SZT2,LAMTOR5,GEMIN5,BDH1,DAD1,TCP1,POLR3E,AKR1C3,CHD4,NSMCE4A,KDSR,ILVBL,MBOAT7,UFL1,MT-ND1,SETX,ACSL1,NDUFAF3,NARS2,NAE1,PNPLA8,SMS,LMAN2L,CBX1,TRMT11,RBM12B,CAP2,TUBB4A,DHCR24,NAMPT,CC2D1B,PTBP1,USP11,FTO,COPS5,ATP2C1,MED26,SLC12A4,CADM1,VIRMA,GOLIM4,BRD7,MRPL44,IKBIP,ATF2,DPM1,KDM4B,HCCS,CBX4,FKBP4,YIPF6,FKBP7,SEC63,RTN3,CCDC146,CCT5,UCHL1,VKORC1L1,PUS7,ATL3,PDAP1,SLC25A6,TMCO1,KDM1A,MACF1,CCDC47,MRPL50,IDH1,NUP214,BAP1,PFKP,SETD7,PSAT1,SCAF11,CASK,AASS,PAICS,MRPL15,TUFM,PDHX,ALDH9A1,FKBP9,SLC7A5,UBP1,POP4,ERLIN2,PFDN6,EMC10,SCFD1,TUBB4B,KHDRBS1,ALG11,UBA2,CNDP2,USP47,RSL1D1,NOMO1 (includes others),INTS1,PALM,INTS3,TBC1D24,TPD52L2,SSR1,CPNE1,PGM3,CAPN2,IDH3B,PPAT,ACAA1,OFD1,SEC24D,BCKDHA,DCD,TRIM23,CTSB,C11orf68,VAPA,RASA1,GALNT2,SMARCD2,INTS8,EEF2,CSE1L,AARS,UGGT1,NCOA6,LRP1,PSIP1,PSMA1,FERMT2,PCK2,KCNMA1,HSP90B1,CLNS1A,SETD1A,PTPN23,PLCH1,PCBP1,XXYLT1,PPP1R12B,CYB5R3,UQCRC2,KAT8,ASNA1,NFIX,TBL2,EPHX1,EIF3K,AIFM1,SAP130,TMEM205,COPS6,EI24,PSMD7,FOXP1,GNAO1,SMARCA2,TAF9B,THY1,TAP1,MRPL38,AK2,PEPD,TPI1,ARHGDIA,RARS,KIF16B,PSMD5,EP400,TGOLN2,CELF1,UBA6,TM9SF2,IGF2R,PHLDA1,SND1,TFG,ARFGAP1,KARS,HSP90AB1,PCCB,DPH5,CRTAP,TECR,STXBP3,CCT2,TMEM245,SLC30A9,GNAI3,PFAS,CAD,DCPS,INTS2,ADRM1,CTSD,OSGIN1,RNF170,PDCD4,EGFR,SLC7A1,CAPZA2,NUDC,MGST1,SLTM,USO1,SEC61A1,HSPB1,RPTOR,PTCD3,COX6A1,STT3B,GEMIN4,NDUFC2,DOCK5,CCT6A,ABCD1,INTS5,CDC37,TMX1,PC,COLEC12,TAMM41,PSMD4,LARP1,NFAT5,MRPS35,PRR12,PPP6R3,RAB9A,G6PD,NSFL1C,DYNC1I2,TUBB,GLCE,ATM,TMX3,NDUFV1,GOLGB1,KIAA0319L,AZIN2,NCSTN,ZNF618,NR2F1,GAPDH,TTC26,ATP1A1,TPP2,ZNF318,WFS1,RBL1,GOLGA2,MDH1,USP48,CTDNEP1,UBE2G2,CCT3,RTN4,NOL4L,ERAP1,CAPN5,PTPRG,CHMP2A,COPB1,OPA1,YWHAZ,HIKESHI,IDH2,NDUFB9,CREB1,GM2A,GOSR1,RPS20,SLC3A2,COX7A2,ACADSB,ALG9,AGAP3,PLCB3,GOLGA3,XRCC4,TRNT1,INTS10,CAP1,HSPA4,XBP1,CAST,SLIRP,ZFPL1,MBLAC2,GLRX5,PABPC4,ZNF622,MBD3,IARS2,TMEM192,ZNF629,USF1,ARHGEF10,LRPPRC,CKAP4,LMAN1,XPO7,USF2,NUDT2,TRMT1,COPE,SLC38A2,STX6,THUMPD3,TALDO1,YES1,ARID1A,P4HB,SUN2,USP19,GYPC,ITPA,VAMP2,GOT2,OGDH,IPO5,HSPE1,RAB1A,SRPRB,COPS4,PSMB3,SEC16A,SUPT16H,PSMA5,DHRS7B,FH,GBE1,NPTX1,CCDC50,SGTA,GNAS,PIGT,RAB3GAP1,LGALS3,TRMT6,SUCLG2,GPD2,AKAP13,MAP3K20,MIA3,SMARCA4,ALDOA,ILK,GMDS,LSS,CLPX,CALU,SCARB2,MRPS23,PABPC1,SMARCC2,ATG7,ATP6V0C,SEPHS1,GSN,BIRC6,SMARCD3,SFPQ,HLA-C,TRIM16,CTH,UQCRB,CCDC61,NPC2,SYNE2,EIF3B,FKBP5,PYGB,NSMCE1,COG2,MTG1,BCL7C,GSTP1,NFIL3,ADK,AIP,MRPL14,LMBR1L,CTU2,CHMP2B,GART,ATP6V0A1,GFM1,DPY19L1,RALA,AFAP1,PFKL,IQGAP1,SLC33A1,CAT,OXA1L,MRPS25,ZNF512B,DHCR7,EMC1,SP100,RPS7,SLC38A1,PLXND1,SLC25A5,CD55,CIC,CALD1,LSG1,RPS15,PFKFB3,HGS,ELAC2,TAF4,PBDC1,LRRC47,DDX5,TRAP1,HSP90AA1,CASP4,ACLY,FOXK2,PLP2,DBNL,ACOX3,ASMTL,SART3,PKM,STK10,SMARCB1,PRR14,GALE,FYTTD1,TRIM22,TBCD,PGM1,ELMO2,TUBB8,NUMA1,GNB2,PDXDC1,OAT,GNS,MCCC2,THAP11,GON7,MYLK,TSR1,GPRIN1,IBTK,GALNT1,RBMX,STIM1,MAX,USP5,C1R,DOCK1,VPS39,FN1,ABCB8,QKI,UGDH,AP1G1,BRD3,S100A9,ACTR1A,EPN1,OSBP,CCNY,MRPS30,RPS4X,MRPL13,OLA1,NDUFB5,COG4,APOL2,ATP6V1H,EHMT1,NSD3,TRIP12,GET4,BASP1,TUBA1C,ING2,IPO9,TNPO1,POR,SCRN1,ADAM9,ADSL,ANKRD17,ATP2B4,DYNC1H1,CALB2,BIN1,OXCT1,ALDH18A1,YEATS2,COMMD1,RANBP3,OTUD6B,ZMPSTE24,DDRGK1,TUBA1B,ATIC,HSPH1,XPOT,KRTCAP2,GBP1,AP1S2,RAPH1,ETFDH,KDELR1,WASF2,TPM1,ELP2,TLK2,CLCN7,ACADVL,RRAS2,MPG,RRBP1,SDHA,ATP5IF1,TLK1,PCYOX1,CCDC6,ZZZ3,COG5,NAPG,NSDHL,NFYC,HSPA13,MRPL21,SH3PXD2B,ALG5,NUP88,TUBA1A,MYOF,HMGB3,ATP5F1A,CD9,GPS2,CDC27,KYNU,AP3B2,RPS18,DARS,JUP,SEC23IP,CDK5RAP3,PTGES3,AKR1C1/AKR1C2,ZNF217,DPH1,NAGK,UBA1,KIAA0753,YME1L1,PHF20L1,STC2,ARMC9,TPST1,MAN2A1,MAGED2,COG1,PIGK,MBD1,OSBPL8,UBE2O,LMAN2,TMEM230,ELOVL5,DHTKD1,PPP1R12C,OSBPL1A,ACSL4,MRPS31,GPS1,FSBP,DERA,MINK1,PRPSAP1,CHD3,PWWP3A,PHF3,GSR,SEPT3,OSBPL2,TIMMDC1,MTDH,RPL11,LARS,NCLN,ZRSR2,LRRFIP1,MCM2,SCAMP3,LNPEP,GNAI2,MAGT1,ZNF276,LAP3,GGPS1,WASHC5,NSUN2,KIF26B,MTOR,ANXA5,KTN1,ECT2,NCKAP1,NOP9,PPM1F,IFRD1,C17orf75,TOM1,GLA,TFPT,RPS19,SERF2,NUCB1,UGP2,ATP5F1C,WTAP,FLYWCH1,ADD3,CAPZA1,SAE1,PSMB9,NNMT,GNAI1,AMPD2,LMF2,GPC1,FKBP15,NAPA,FAF2,RNF213,LIMCH1,FASN,PSMA3,AIDA,PARVA,EPHA2,RALY,TUBB2A,FAH,HUWE1,SEC11A,PPP4C,CISD2,GFPT1,TMEM33,MCM6,NDUFV2,ASPSCR1,IDH3A,PCGF2,NDUFS2,PRKCA,PLD2,PLIN3,MSTO1,RRAS,PDXK,FIP1L1,NPC1,PGAM1,INTS7,GNE,SLC12A9,PHB,REEP5,ATP6AP1,CDS2,SLC25A24,DEAF1,ABCE1,ARHGAP29,RPS6,HIBADH,PFDN1,GSTM3,ZW10,ACOT9,PTPN1,WIZ,RAB5B,KIF1B,NR3C1,ARF4,VPS13A,PYCR3,ALDOC,BRF1,ALDH3A1,ESYT1,ZMYM3,PRRC1,PDHB,COMT,MYD88,DKK1,HSD17B12,VBP1,EPRS,ARNTL,UBR4,COX6B1,CSGALNACT2,ENO2,SULT1A1,NONO,ESYT2,M6PR,SSB,HS2ST1,DYNC1LI1,ATP2B1,CRAT,SBNO1,STMN1,RPS3,COPA,ABRAXAS1,EIF4G3,ASPH,ARCN1	781
Neurological Disease, Organismal Injury and Abnormalities	progressive encephalopathy	Progressive encephalopathy	3.05e-08					SQSTM1,DBNL,DHODH,ATP1A1,ATP5PB,ZNHIT3,HPRT1,SLC25A19,EEF2,CSE1L,LSS,TUBA1A,COPS5,SCARB2,LRP1,ATP5F1A,GPS2,MDH1,GOSR2,TBCD,RTN1,GBA,RTN4,PRKAR1A,GSN,PTGES3,EIF2A,OPA1,TUBA4A,AIFM1,YWHAZ,NNMT,CCN1,GM2A,FASN,EIF2B3,THY1,RAB6A,C1R,TUBB2A,MAGED2,AARS2,RPS3A,GSTP1,RTN3,NFIL3,NDUFV2,UCHL1,RACK1,VPS35,CAPN1,S100A9,NAXE,QARS,LAMP1,SLC25A6,HSPA9,SOAT1,CHMP2B,PRKCA,MCU,XBP1,TFCP2,RPS4X,SYVN1,MT-CO2,APOL2,LDHB,PFKP,CCT2,TUBA1C,SELENOF,TMED10,GSR,HMOX2,AIMP2,CTSD,DHCR7,PFDN1,BIN1,XPO7,TUBB4B,KHDRBS1,HSPB1,KIF1B,NR3C1,COPE,TUBA1B,VCP,ANP32A,COMT,VAMP2,ASAH1,RAB14,AP1S2,STIP1,TBC1D24,MT-ND1,SETX,EPRS,ENO2,PARL,CANX,NAE1,RPL31,GGPS1,CASP4,FAM3C,CAPN2,ELOVL1,MTOR,TUBB,FH,NPTX1,ANXA5,STMN1,TUBB4A,DCD,NCSTN,GNAS,DHCR24,PTDSS1,CTSB,LDHA,ACLY,GAPDH	126
Cancer, Organismal Injury and Abnormalities, Respiratory Disease, Tumor Morphology	recurrent non-small cell lung cancer	Progressive recurrent non-small cell lung cancer	3.17e-08					TUBB2A,TUBB4A,TUBA1A,EGFR,GART,HSP90B1,TUBA4A,ATIC,TUBA1C,HSP90AB1,HSP90AA1,TUBB4B	12
Cancer, Organismal Injury and Abnormalities, Reproductive System Disease	cervical clear cell carcinoma	Cervical clear cell carcinoma	3.93e-08					TUBB2A,TUBB4A,TUBA1A,EGFR,HSP90B1,TUBA4A,TUBA1C,HSP90AB1,HSP90AA1,TUBB4B	10
Cancer, Organismal Injury and Abnormalities	EGFR expressing head and neck squamous cell carcinoma	EGFR expressing head and neck squamous cell carcinoma	3.93e-08					TUBB2A,TUBB4A,EGFR,TUBA1A,HSP90B1,TUBA4A,TUBA1C,HSP90AB1,HSP90AA1,TUBB4B	10
Cancer, Organismal Injury and Abnormalities	head and neck cancer	Highly advanced head and neck cancer	3.93e-08					TUBB2A,TUBB4A,EGFR,TUBA1A,HSP90B1,TUBA4A,TUBA1C,HSP90AB1,HSP90AA1,TUBB4B	10
Cancer, Gastrointestinal Disease, Organismal Injury and Abnormalities	primary esophageal squamous cell carcinoma	Stage II-III primary esophageal squamous cell carcinoma	3.93e-08					TUBB2A,TUBB4A,EGFR,TUBA1A,HSP90B1,TUBA4A,TUBA1C,HSP90AB1,HSP90AA1,TUBB4B	10
Cancer, Gastrointestinal Disease, Organismal Injury and Abnormalities, Respiratory Disease	squamous cell cancer of the hypopharynx	Stage III squamous cell cancer of the hypopharynx	3.93e-08					TUBB4A,TUBB2A,EGFR,TUBA1A,HSP90B1,TUBA4A,TUBA1C,HSP90AB1,HSP90AA1,TUBB4B	10
Cancer, Gastrointestinal Disease, Organismal Injury and Abnormalities, Respiratory Disease	stage IVA oropharyngeal squamous cell carcinoma	Stage IVA oropharyngeal squamous cell carcinoma	3.93e-08					TUBB2A,TUBB4A,EGFR,TUBA1A,HSP90B1,TUBA4A,TUBA1C,HSP90AB1,HSP90AA1,TUBB4B	10
Cancer, Gastrointestinal Disease, Organismal Injury and Abnormalities, Respiratory Disease	nasopharyngeal carcinoma	Stage IVC nasopharyngeal carcinoma	3.93e-08					TUBB2A,TUBB4A,EGFR,TUBA1A,HSP90B1,TUBA4A,TUBA1C,HSP90AB1,HSP90AA1,TUBB4B	10
Cancer, Gastrointestinal Disease, Hepatic System Disease, Organismal Injury and Abnormalities	hepatitis B virus-related hepatocellular carcinoma	Hepatitis B virus-related hepatocellular carcinoma	4.89e-08					UQCRC1,TUBB,RACK1,HSP90B1,ANXA5,RRBP1,EEF2,FAH,HSPA9,HSPA4,CYB5A,CAT,SULT1A1,VCP,ENO1	15
Cancer, Hematological Disease, Immunological Disease, Organismal Injury and Abnormalities	CD20-positive B-cell non-Hodgkin lymphoma	Relapsed CD20-positive B-cell non-Hodgkin lymphoma	4.93e-08					HSP90B1,TUBA1C,PSMB5,TUBB4B,POR,TUBB2A,PSMB1,TUBB4A,TUBA1A,NR3C1,TUBA4A,PSMB2,HSP90AB1,HSP90AA1	14
Cancer, Organismal Injury and Abnormalities, Respiratory Disease	activating EGFR mutation positive non-small cell lung carcinoma	Stage IV activating EGFR mutation positive non-small cell lung carcinoma	5.1e-08					TUBB2A,TUBB4A,TUBA1A,EGFR,GART,HSP90B1,TUBA4A,ATIC,TUBA1C,HSP90AB1,HSP90AA1,TUBB4B	12
Cancer, Organismal Injury and Abnormalities, Respiratory Disease	non-squamous non-small cell lung cancer	TNM stage N0 non-squamous non-small cell lung cancer	5.11e-08					TUBB2A,TUBB4A,TUBA1A,GART,HSP90B1,TUBA4A,ATIC,TUBA1C,HSP90AB1,HSP90AA1,TUBB4B	11
Cancer, Organismal Injury and Abnormalities, Respiratory Disease	non-squamous non-small cell lung cancer	TNM stage N1 non-squamous non-small cell lung cancer	5.11e-08					TUBB2A,TUBB4A,TUBA1A,GART,HSP90B1,TUBA4A,ATIC,TUBA1C,HSP90AB1,HSP90AA1,TUBB4B	11
Cancer, Organismal Injury and Abnormalities, Respiratory Disease	non-squamous non-small cell lung cancer	TNM stage T2-T3 non-squamous non-small cell lung cancer	5.11e-08					TUBB2A,TUBB4A,TUBA1A,GART,HSP90B1,TUBA4A,ATIC,TUBA1C,HSP90AB1,HSP90AA1,TUBB4B	11
Cancer, Organismal Injury and Abnormalities, Respiratory Disease	non-squamous non-small cell lung cancer	TNM stage T4 non-squamous non-small cell lung cancer	5.11e-08					TUBB2A,TUBB4A,TUBA1A,GART,HSP90B1,TUBA4A,ATIC,TUBA1C,HSP90AB1,HSP90AA1,TUBB4B	11
Cancer, Hematological Disease, Immunological Disease, Organismal Injury and Abnormalities	B-cell non-Hodgkin disease	B-cell non-Hodgkin lymphoma	5.23e-08					PRMT5,ASMTL,TIMM23B,HPRT1,SMARCA4,SMARCB1,TUBA1A,MYOF,MARS,NCOA6,PSIP1,PSMB2,CDC27,HSP90B1,CCT3,PPP1R12B,NRAS,HAT1,GSN,BIRC6,EIF2A,SMARCD3,TUBA4A,YWHAZ,GPRIN1,PSMB9,IKBIP,GNAI1,KDM4B,FOXP1,SMARCA2,RNF213,FASN,SYNE2,STIM1,EPHA2,MAX,MRPL38,DOCK1,RPS20,ARMC9,TUBB2A,ST5,FN1,HUWE1,POLR3B,MBD1,RPS2,QARS,NDUFS1,OSBP,IDH3A,LAMP1,BRD4,PRKCA,SLC16A7,IRF2BP2,RALA,TFCP2,WASHC4,IDH1,HSP90AB1,DPH5,IQGAP1,AASS,CHD3,GET4,TRIP12,PWWP3A,PHC2,PSMB5,TUBA1C,ING2,PSME4,POR,CAD,GSR,SLC25A24,IARS2,FKBP9,ADAM9,ADSL,UQCRC1,EGFR,NFIB,RANBP3,TUBB4B,PTPN1,CHD4,RPTOR,GYS1,NR3C1,CLCC1,VPS13A,CIC,YES1,CALD1,ARID1A,RPS15,PSMB8,RFTN1,ZMYM3,MYD88,COMT,LRRFIP1,INTS3,PC,STIP1,PSMB1,GNAI2,HSP90AA1,NONO,SSB,PPP6R3,MTOR,PPAT,ATM,OFD1,SBNO1,TUBB4A,DCD,DHCR24,RAB3GAP1,PRPS1,GPD2,DIABLO	126
Cancer, Gastrointestinal Disease, Hepatic System Disease, Organismal Injury and Abnormalities	liver cholangiocarcinoma	Advanced liver cholangiocarcinoma	6.56e-08					EGFR,HSP90B1,TUBA1C,PSMB5,TUBB4B,TUBB2A,PSMB1,TUBB4A,TUBA1A,TUBA4A,PSMB2,HSP90AB1,HSP90AA1	13
Metabolic Disease, Organismal Injury and Abnormalities	combined oxidative phosphorylation deficiency	Combined oxidative phosphorylation deficiency	6.56e-08					MRPL3,TUFM,MRPS2,ELAC2,MRPS34,MRPS22,GFM1,NARS2,MRPL44,MRPS16,AARS2,ATP5F1A,AIFM1	13
Cardiovascular Disease, Hematological Disease, Organismal Injury and Abnormalities	anemia	Anemia	6.63e-08		-1.016	bias	0.97	ADD1,RPS24,HPRT1,TPP2,GLRX5,ALDOA,SLC25A19,TUBA1C,POR,RPS19,TUBA1A,CAT,GSR,MT-ATP6,RPS29,RPS6,SLC7A1,RPL11,RNH1,RPL35,GSTM3,DAD1,RPS7,ATG7,SLC12A4,NDUFA2,TUBB4B,ADD3,KHDRBS1,CALR,NRAS,PUS1,NR3C1,TUBA4A,IDH2,ATF2,ITPA,RPS10,ZRSR2,MTHFD1,RPS26,RPS27,PRDX3,TUBB2A,MAN2A1,NT5C3A,FN1,SEC11A,RPS15A,NFAT5,PGM3,TRNT1,S100A11,TBXAS1,EP400,G6PD,GCLC,ADK,ACADVL,MTOR,PPAT,OFD1,GSS,TUBB4A,HSPA9,GNAS,RPS17,PIGT,MGAT1,CAST,XBP1,LGALS3,IDH1,NDUFB11	74
Cancer, Endocrine System Disorders, Organismal Injury and Abnormalities	metastatic adrenal gland tumor	Metastatic adrenal gland tumor	7.43e-08					TUBB2A,POR,TUBB4A,TUBA1A,HSP90B1,TUBA4A,TUBA1C,HSP90AB1,HSP90AA1,TUBB4B	10
Cancer, Gastrointestinal Disease, Organismal Injury and Abnormalities, Respiratory Disease	nasopharyngeal cancer	Persistent nasopharyngeal cancer	7.43e-08					TUBB2A,TUBB4A,TUBA1A,EGFR,HSP90B1,TUBA4A,TUBA1C,HSP90AB1,HSP90AA1,TUBB4B	10
Cancer, Gastrointestinal Disease, Organismal Injury and Abnormalities, Respiratory Disease	hypopharyngeal squamous cell carcinoma	Stage 4b unresectable hypopharyngeal squamous cell carcinoma	7.43e-08					TUBB2A,TUBB4A,EGFR,TUBA1A,HSP90B1,TUBA4A,TUBA1C,HSP90AB1,HSP90AA1,TUBB4B	10
Cancer, Gastrointestinal Disease, Organismal Injury and Abnormalities, Respiratory Disease	stage III oropharyngeal squamous cell carcinoma	Stage III oropharyngeal squamous cell carcinoma	7.43e-08					TUBB2A,TUBB4A,TUBA1A,EGFR,HSP90B1,TUBA4A,TUBA1C,HSP90AB1,HSP90AA1,TUBB4B	10
Cancer, Gastrointestinal Disease, Organismal Injury and Abnormalities, Respiratory Disease	stage IVB oropharyngeal squamous cell carcinoma	Stage IVB oropharyngeal squamous cell carcinoma	7.43e-08					TUBB2A,TUBB4A,TUBA1A,EGFR,HSP90B1,TUBA4A,TUBA1C,HSP90AB1,HSP90AA1,TUBB4B	10
Hereditary Disorder, Neurological Disease, Organismal Injury and Abnormalities, Skeletal and Muscular Disorders	Nonaka myopathy	Nonaka myopathy	7.6e-08					SQSTM1,CALR,GNE,HSP90B1,PSMA2,CANX,PSMB5,VCP	8
Cancer, Hematological Disease, Immunological Disease, Organismal Injury and Abnormalities	lymphomagenesis	Early stage lymphomagenesis	8.03e-08					POR,TUBB2A,TUBB4A,TUBA1A,NR3C1,GSR,HSP90B1,TUBA4A,TUBA1C,HSP90AB1,HSP90AA1,TUBB4B	12
Cancer, Organismal Injury and Abnormalities, Reproductive System Disease	cervical cancer	Recurrent cervical cancer	8.03e-08					TUBB2A,TUBB4A,TUBA1A,EGFR,GART,HSP90B1,ATIC,TUBA4A,TUBA1C,HSP90AB1,HSP90AA1,TUBB4B	12
Cancer, Organismal Injury and Abnormalities, Respiratory Disease, Tumor Morphology	ALK rearrangement positive non-small cell lung cancer	Stage 4 progressive ALK rearrangement positive non-small cell lung cancer	8.03e-08					TUBB2A,TUBB4A,TUBA1A,EGFR,GART,HSP90B1,TUBA4A,ATIC,TUBA1C,HSP90AB1,HSP90AA1,TUBB4B	12
Cancer, Hematological Disease, Immunological Disease, Organismal Injury and Abnormalities	stage I multiple myeloma	Stage I multiple myeloma	8.03e-08					PSMB1,TUBB2A,TUBB4A,TUBA1A,NR3C1,GSR,TUBA4A,PSMB2,TUBA1C,PSMB5,GGPS1,TUBB4B	12
Cancer, Organismal Injury and Abnormalities, Respiratory Disease	EGFR mutation positive non-squamous non-small cell lung cancer	Unresectable EGFR mutation positive non-squamous non-small cell lung cancer	8.03e-08					TUBB2A,TUBB4A,TUBA1A,EGFR,GART,HSP90B1,TUBA4A,ATIC,TUBA1C,HSP90AB1,HSP90AA1,TUBB4B	12
Cancer, Gastrointestinal Disease, Hepatic System Disease, Organismal Injury and Abnormalities	hepatic adenocarcinoma	Hepatic adenocarcinoma	8.26e-08					EGFR,HSP90B1,TUBA1C,PSMB5,THBS1,TUBB4B,TUBB2A,PSMB1,TUBB4A,TUBA1A,NRAS,TUBA4A,PSMB2,IDH1,HSP90AB1,HSP90AA1,ARID1A,IDH2,BAP1	19
Cancer, Hematological Disease, Immunological Disease, Organismal Injury and Abnormalities	WaldenstrÃ¶m macroglobulinemia	WaldenstrÃ¶m macroglobulinemia	8.26e-08					COMT,MYD88,SMARCA2,TIMM23B,FASN,STIM1,PSMB5,TUBA1C,MAX,STIP1,TUBB2A,POR,PSMB1,TUBA1A,FN1,PSIP1,PSMB2,NONO,CDC27,SSB,ADAM9,EGFR,MTOR,RANBP3,PTPN1,TUBB4B,TUBB4A,LAMP1,HAT1,RPTOR,PRKCA,GSN,NR3C1,RALA,TUBA4A,CALD1,PSMB9,PSMB8,DIABLO	39
Cancer, Hematological Disease, Immunological Disease, Organismal Injury and Abnormalities	mature B-cell lymphoma	Mature B-cell lymphoma	8.36e-08					IQGAP1,PRMT5,ASMTL,CHD3,TIMM23B,GET4,PWWP3A,SMARCA4,TUBA1C,PSMB5,ING2,SMARCB1,POR,TUBA1A,CAD,NCOA6,GSR,PSIP1,PSMB2,FKBP9,CDC27,ADAM9,UQCRC1,ADSL,EGFR,HSP90B1,RANBP3,CCT3,TUBB4B,PTPN1,HAT1,CHD4,RPTOR,GSN,NR3C1,BIRC6,VPS13A,TUBA4A,CIC,YWHAZ,CALD1,GPRIN1,ARID1A,PSMB9,IKBIP,PSMB8,RFTN1,GNAI1,MYD88,COMT,FOXP1,SMARCA2,FASN,STIM1,PC,MAX,STIP1,PSMB1,TUBB2A,GNAI2,FN1,HUWE1,HSP90AA1,NONO,SSB,PPP6R3,MTOR,ATM,OFD1,QARS,NDUFS1,TUBB4A,LAMP1,PRKCA,SLC16A7,RALA,PRPS1,IDH1,HSP90AB1,GPD2,DIABLO	81
Cancer, Gastrointestinal Disease, Organismal Injury and Abnormalities	BRCA1 mutation positive gastric tumor	BRCA1 mutation positive gastric tumor	8.62e-08					TUBB2A,TUBB4A,TUBA1A,GART,HSP90B1,TUBA4A,ATIC,TUBA1C,HSP90AB1,HSP90AA1,TUBB4B	11
Cancer, Hematological Disease, Immunological Disease, Organismal Injury and Abnormalities	CD20 positive Waldenstrom macroglobulinemia	CD20 positive Waldenstrom macroglobulinemia	8.62e-08					PSMB1,TUBB2A,POR,TUBB4A,TUBA1A,NR3C1,TUBA4A,PSMB2,PSMB5,TUBA1C,TUBB4B	11
Cancer, Organismal Injury and Abnormalities, Respiratory Disease	EGFR mutation negative ALK rearrangement negative PD-L1 expression positive non-small cell lung cancer	EGFR mutation negative ALK rearrangement negative PD-L1 expression positive non-small cell lung cancer	8.62e-08					TUBB2A,TUBB4A,TUBA1A,GART,HSP90B1,TUBA4A,ATIC,TUBA1C,HSP90AB1,HSP90AA1,TUBB4B	11
Cancer, Organismal Injury and Abnormalities, Reproductive System Disease	endometrial undifferentiated carcinoma	Endometrial undifferentiated carcinoma	8.62e-08					TUBB2A,TUBB4A,TUBA1A,HSP90B1,TUBA4A,SMARCA4,TUBA1C,HSP90AB1,HSP90AA1,ARID1A,TUBB4B	11
Cancer, Organismal Injury and Abnormalities, Respiratory Disease	non-small cell lung cancer	Stage 3A unresectable non-small cell lung cancer	8.62e-08					TUBB2A,TUBB4A,TUBA1A,GART,HSP90B1,TUBA4A,ATIC,TUBA1C,HSP90AB1,HSP90AA1,TUBB4B	11
Cancer, Hematological Disease, Immunological Disease, Organismal Injury and Abnormalities	childhood Hodgkins lymphoma	Stage I childhood Hodgkins lymphoma	8.62e-08					TUBB2A,POR,TUBB4A,TUBA1A,NR3C1,HSP90B1,TUBA4A,TUBA1C,HSP90AB1,HSP90AA1,TUBB4B	11
Cancer, Hematological Disease, Immunological Disease, Organismal Injury and Abnormalities	childhood Hodgkins lymphoma	Stage II childhood Hodgkins lymphoma	8.62e-08					TUBB2A,POR,TUBB4A,TUBA1A,NR3C1,HSP90B1,TUBA4A,TUBA1C,HSP90AB1,HSP90AA1,TUBB4B	11
Cancer, Organismal Injury and Abnormalities, Respiratory Disease	squamous cell lung cancer	Stage II squamous cell lung cancer	8.62e-08					TUBB2A,TUBB4A,TUBA1A,GART,HSP90B1,TUBA4A,ATIC,TUBA1C,HSP90AB1,HSP90AA1,TUBB4B	11
Cancer, Hematological Disease, Immunological Disease, Organismal Injury and Abnormalities	childhood Hodgkins lymphoma	Stage III childhood Hodgkins lymphoma	8.62e-08					TUBB2A,POR,TUBB4A,TUBA1A,NR3C1,HSP90B1,TUBA4A,TUBA1C,HSP90AB1,HSP90AA1,TUBB4B	11
Cancer, Organismal Injury and Abnormalities, Respiratory Disease	CD274 positive non-squamous non-small cell lung cancer	Stage IV CD274 positive non-squamous non-small cell lung cancer	8.62e-08					TUBB2A,TUBB4A,TUBA1A,GART,HSP90B1,TUBA4A,ATIC,TUBA1C,HSP90AB1,HSP90AA1,TUBB4B	11
Cancer, Hematological Disease, Immunological Disease, Organismal Injury and Abnormalities	childhood Hodgkins lymphoma	Stage IV childhood Hodgkins lymphoma	8.62e-08					TUBB2A,POR,TUBB4A,TUBA1A,NR3C1,HSP90B1,TUBA4A,TUBA1C,HSP90AB1,HSP90AA1,TUBB4B	11
Cancer, Neurological Disease, Organismal Injury and Abnormalities	supratentorial primitive neuroectodermal tumor	Supratentorial primitive neuroectodermal tumor	8.62e-08					TUBB2A,TUBB4A,TUBA1A,HSP90B1,TUBA4A,TUBA1C,HSP90AB1,IDH1,HSP90AA1,TUBB4B,SMARCB1	11
Cancer, Organismal Injury and Abnormalities, Respiratory Disease	non-squamous non-small cell lung cancer	TNM stage N2 non-squamous non-small cell lung cancer	8.62e-08					TUBB2A,TUBB4A,TUBA1A,GART,HSP90B1,TUBA4A,ATIC,TUBA1C,HSP90AB1,HSP90AA1,TUBB4B	11
Cancer, Organismal Injury and Abnormalities, Respiratory Disease	squamous cell lung cancer	TNM stage N2 squamous cell lung cancer	8.62e-08					TUBB2A,TUBB4A,TUBA1A,GART,HSP90B1,TUBA4A,ATIC,TUBA1C,HSP90AB1,HSP90AA1,TUBB4B	11
Neurological Disease, Organismal Injury and Abnormalities, Skeletal and Muscular Disorders	axonal neuropathy with neurogenic muscular atrophy	Axonal neuropathy with neurogenic muscular atrophy	9.7e-08					DYNC1H1,HINT1,ATP1A1,NAGLU,DHTKD1,HSPB1,GARS,AARS,RAB7A,MARS,KIF1B,DNM2,VCP	13
Cancer, Hematological Disease, Immunological Disease, Organismal Injury and Abnormalities	mantle cell lymphoma	Stage III-IV mantle cell lymphoma	1e-07					HSP90B1,TUBA1C,PSMB5,TUBB4B,POR,TUBB2A,PSMB1,TUBB4A,TUBA1A,NR3C1,TUBA4A,PSMB2,HSP90AB1,HSP90AA1	14
Cancer, Hematological Disease, Immunological Disease, Organismal Injury and Abnormalities	B-cell lymphoma	B-cell lymphoma	1.22e-07	Decreased	-2	bias	-1.478	PRMT5,ASMTL,TIMM23B,HPRT1,SMARCA4,SMARCB1,CSE1L,TUBA1A,MYOF,MARS,NCOA6,PSMB2,PSIP1,CDC27,HSP90B1,CCT3,PPP1R12B,NRAS,HAT1,GSN,BIRC6,EIF2A,SMARCD3,TUBA4A,YWHAZ,GPRIN1,PSMB9,IKBIP,GNAI1,KDM4B,FOXP1,SMARCA2,RNF213,FASN,STIM1,SYNE2,EPHA2,MAX,MRPL38,DOCK1,RPS20,ARMC9,TUBB2A,ST5,FN1,HUWE1,XRCC4,POLR3B,MBD1,RPS2,QARS,NDUFS1,OSBP,IDH3A,LAMP1,BRD4,PRKCA,SLC16A7,IRF2BP2,RALA,TFCP2,WASHC4,IDH1,HSP90AB1,DPH5,IQGAP1,AASS,CHD3,GET4,PWWP3A,TRIP12,PHC2,PSMB5,TUBA1C,ING2,PSME4,LIG4,POR,CAD,GSR,SLC25A24,IARS2,FKBP9,ADAM9,ADSL,UQCRC1,PDCD4,EGFR,NFIB,RANBP3,TUBB4B,PTPN1,CHD4,RPTOR,GYS1,NR3C1,CLCC1,VPS13A,CIC,YES1,CALD1,ARID1A,ZMYM3,RPS15,PSMB8,RFTN1,COMT,MYD88,LRRFIP1,INTS3,PC,STIP1,PSMB1,GNAI2,WASF2,HSP90AA1,NONO,SSB,PPP6R3,MTOR,PPAT,ATM,OFD1,SBNO1,TUBB4A,DCD,DHCR24,RAB3GAP1,PRPS1,GPD2,DIABLO	131
Cancer, Organismal Injury and Abnormalities, Respiratory Disease	non-squamous non-small cell lung cancer	Stage IIIA non-squamous non-small cell lung cancer	1.24e-07					TUBB2A,TUBB4A,TUBA1A,EGFR,GART,HSP90B1,TUBA4A,ATIC,TUBA1C,HSP90AB1,HSP90AA1,TUBB4B	12
Infectious Diseases	productive infection	Productive infection of cervical cancer cell lines	1.27e-07	Increased	4.017	bias		RAB1B,SPCS3,DPM1,AASS,TECR,PDIA6,GM2A,NDUFB7,HGS,PARVA,CCT2,STIP1,SLC4A7,ARGLU1,PSMD4,SSR1,SSR3,PGRMC2,ACADSB,HUWE1,NDUFA6,NRBP1,ZNF512B,DDOST,ATP5F1B,UQCRC1,TBC1D10A,NDUFS7,MED26,ZMPSTE24,ATP6V0A1,THAP11,MGAT1,ADGRE5,MRPL44,NDUFS6,TRMT6,SUCLG2,GPD2	39
Cancer, Developmental Disorder, Endocrine System Disorders, Organismal Injury and Abnormalities, Reproductive System Disease	ovarian sex cord-stromal tumor	Early stage ovarian sex cord-stromal tumor	1.34e-07					TUBB2A,POR,TUBB4A,TUBA1A,HSP90B1,TUBA4A,TUBA1C,HSP90AB1,HSP90AA1,TUBB4B	10
Cancer, Organismal Injury and Abnormalities	extrarenal rhabdoid tumor	Extrarenal rhabdoid tumor	1.34e-07					TUBB2A,TUBB4A,TUBA1A,HSP90B1,TUBA4A,TUBA1C,HSP90AB1,HSP90AA1,TUBB4B,SMARCB1	10
Cancer, Endocrine System Disorders, Organismal Injury and Abnormalities	anaplastic thyroid carcinoma	Metastatic anaplastic thyroid carcinoma	1.34e-07					TUBB2A,POR,TUBB4A,TUBA1A,HSP90B1,TUBA4A,TUBA1C,HSP90AB1,HSP90AA1,TUBB4B	10
Cancer, Organismal Injury and Abnormalities, Reproductive System Disease	metastatic cervical adenosquamous carcinoma	Metastatic cervical adenosquamous carcinoma	1.34e-07					TUBB2A,TUBB4A,TUBA1A,EGFR,HSP90B1,TUBA4A,TUBA1C,HSP90AB1,HSP90AA1,TUBB4B	10
Cancer, Organismal Injury and Abnormalities	occult primary cancer of head and neck	Metastatic occult primary cancer of head and neck	1.34e-07					TUBB2A,TUBB4A,TUBA1A,EGFR,HSP90B1,TUBA4A,TUBA1C,HSP90AB1,HSP90AA1,TUBB4B	10
Cancer, Organismal Injury and Abnormalities, Respiratory Disease	squamous cell cancer of the ethmoid sinus	Metastatic squamous cell cancer of the ethmoid sinus	1.34e-07					TUBB2A,TUBB4A,TUBA1A,EGFR,HSP90B1,TUBA4A,TUBA1C,HSP90AB1,HSP90AA1,TUBB4B	10
Cancer, Organismal Injury and Abnormalities, Respiratory Disease	squamous cell cancer of the glottis	Metastatic squamous cell cancer of the glottis	1.34e-07					TUBB2A,TUBB4A,TUBA1A,EGFR,HSP90B1,TUBA4A,TUBA1C,HSP90AB1,HSP90AA1,TUBB4B	10
Cancer, Connective Tissue Disorders, Gastrointestinal Disease, Organismal Injury and Abnormalities, Respiratory Disease, Skeletal and Muscular Disorders	squamous cell cancer of the maxillary sinus	Metastatic squamous cell cancer of the maxillary sinus	1.34e-07					TUBB2A,TUBB4A,TUBA1A,EGFR,HSP90B1,TUBA4A,TUBA1C,HSP90AB1,HSP90AA1,TUBB4B	10
Cancer, Organismal Injury and Abnormalities, Respiratory Disease	squamous cell cancer of the supraglottis	Metastatic squamous cell cancer of the supraglottis	1.34e-07					TUBB2A,TUBB4A,TUBA1A,EGFR,HSP90B1,TUBA4A,TUBA1C,HSP90AB1,HSP90AA1,TUBB4B	10
Cancer, Dermatological Diseases and Conditions, Gastrointestinal Disease, Organismal Injury and Abnormalities	squamous cell carcinoma of the lip	Metastatic squamous cell carcinoma of the lip	1.34e-07					TUBB2A,TUBB4A,TUBA1A,EGFR,HSP90B1,TUBA4A,TUBA1C,HSP90AB1,HSP90AA1,TUBB4B	10
Cancer, Organismal Injury and Abnormalities, Reproductive System Disease	cervical squamous cell carcinoma	Recurrent cervical squamous cell carcinoma	1.34e-07					TUBB2A,TUBB4A,TUBA1A,EGFR,HSP90B1,TUBA4A,TUBA1C,HSP90AB1,HSP90AA1,TUBB4B	10
Cancer, Organismal Injury and Abnormalities	occult primary cancer of head and neck	Recurrent occult primary cancer of head and neck	1.34e-07					TUBB2A,TUBB4A,TUBA1A,EGFR,HSP90B1,TUBA4A,TUBA1C,HSP90AB1,HSP90AA1,TUBB4B	10
Cancer, Organismal Injury and Abnormalities, Respiratory Disease	squamous cell cancer of the ethmoid sinus	Recurrent squamous cell cancer of the ethmoid sinus	1.34e-07					TUBB2A,TUBB4A,TUBA1A,EGFR,HSP90B1,TUBA4A,TUBA1C,HSP90AB1,HSP90AA1,TUBB4B	10
Cancer, Organismal Injury and Abnormalities, Respiratory Disease	squamous cell cancer of the glottis	Recurrent squamous cell cancer of the glottis	1.34e-07					TUBB2A,TUBB4A,TUBA1A,EGFR,HSP90B1,TUBA4A,TUBA1C,HSP90AB1,HSP90AA1,TUBB4B	10
Cancer, Dermatological Diseases and Conditions, Gastrointestinal Disease, Organismal Injury and Abnormalities	squamous cell cancer of the lip	Recurrent squamous cell cancer of the lip	1.34e-07					TUBB2A,TUBB4A,TUBA1A,EGFR,HSP90B1,TUBA4A,TUBA1C,HSP90AB1,HSP90AA1,TUBB4B	10
Cancer, Connective Tissue Disorders, Gastrointestinal Disease, Organismal Injury and Abnormalities, Respiratory Disease, Skeletal and Muscular Disorders	squamous cell cancer of the maxillary sinus	Recurrent squamous cell cancer of the maxillary sinus	1.34e-07					TUBB2A,TUBB4A,TUBA1A,EGFR,HSP90B1,TUBA4A,TUBA1C,HSP90AB1,HSP90AA1,TUBB4B	10
Cancer, Organismal Injury and Abnormalities, Respiratory Disease	squamous cell cancer of the supraglottis	Recurrent squamous cell cancer of the supraglottis	1.34e-07					TUBB2A,TUBB4A,TUBA1A,EGFR,HSP90B1,TUBA4A,TUBA1C,HSP90AB1,HSP90AA1,TUBB4B	10
Cancer, Organismal Injury and Abnormalities, Respiratory Disease	laryngeal squamous cell carcinoma	Resectable laryngeal squamous cell carcinoma	1.34e-07					TUBB2A,TUBB4A,TUBA1A,EGFR,HSP90B1,TUBA4A,TUBA1C,HSP90AB1,HSP90AA1,TUBB4B	10
Cancer, Organismal Injury and Abnormalities	occult primary cancer of head and neck	Unresectable occult primary cancer of head and neck	1.34e-07					TUBB2A,TUBB4A,TUBA1A,EGFR,HSP90B1,TUBA4A,TUBA1C,HSP90AB1,HSP90AA1,TUBB4B	10
Cancer, Organismal Injury and Abnormalities, Respiratory Disease	squamous cell cancer of the ethmoid sinus	Unresectable squamous cell cancer of the ethmoid sinus	1.34e-07					TUBB2A,TUBB4A,TUBA1A,EGFR,HSP90B1,TUBA4A,TUBA1C,HSP90AB1,HSP90AA1,TUBB4B	10
Cancer, Organismal Injury and Abnormalities, Respiratory Disease	squamous cell cancer of the glottis	Unresectable squamous cell cancer of the glottis	1.34e-07					TUBB2A,TUBB4A,TUBA1A,EGFR,HSP90B1,TUBA4A,TUBA1C,HSP90AB1,HSP90AA1,TUBB4B	10
Cancer, Dermatological Diseases and Conditions, Gastrointestinal Disease, Organismal Injury and Abnormalities	squamous cell cancer of the lip	Unresectable squamous cell cancer of the lip	1.34e-07					TUBB2A,TUBB4A,TUBA1A,EGFR,HSP90B1,TUBA4A,TUBA1C,HSP90AB1,HSP90AA1,TUBB4B	10
Cancer, Connective Tissue Disorders, Gastrointestinal Disease, Organismal Injury and Abnormalities, Respiratory Disease, Skeletal and Muscular Disorders	squamous cell cancer of the maxillary sinus	Unresectable squamous cell cancer of the maxillary sinus	1.34e-07					TUBB2A,TUBB4A,TUBA1A,EGFR,HSP90B1,TUBA4A,TUBA1C,HSP90AB1,HSP90AA1,TUBB4B	10
Cancer, Organismal Injury and Abnormalities, Respiratory Disease	squamous cell cancer of the supraglottis	Unresectable squamous cell cancer of the supraglottis	1.34e-07					TUBB2A,TUBB4A,TUBA1A,EGFR,HSP90B1,TUBA4A,TUBA1C,HSP90AB1,HSP90AA1,TUBB4B	10
Cancer, Hematological Disease, Immunological Disease, Organismal Injury and Abnormalities	CD20 positive refractory non Hodgkin lymphoma	CD20 positive refractory non Hodgkin lymphoma	1.4e-07					HSP90B1,PSMB5,TUBA1C,TUBB4B,TUBB2A,PSMB1,TUBB4A,TUBA1A,NR3C1,GSR,TUBA4A,PSMB2,HSP90AB1,HSP90AA1	14
Cancer, Hematological Disease, Immunological Disease, Organismal Injury and Abnormalities	CD20 positive non-Hodgkin lymphoma	Refractory CD20 positive non-Hodgkin lymphoma	1.4e-07					HSP90B1,PSMB5,TUBA1C,TUBB4B,TUBB2A,PSMB1,TUBB4A,TUBA1A,NR3C1,GSR,TUBA4A,PSMB2,HSP90AB1,HSP90AA1	14
Cancer, Gastrointestinal Disease, Hepatic System Disease, Organismal Injury and Abnormalities	liver cholangiocarcinoma	Liver cholangiocarcinoma	1.41e-07					EGFR,HSP90B1,TUBA1C,PSMB5,TUBB4B,TUBB2A,PSMB1,TUBB4A,TUBA1A,NRAS,TUBA4A,PSMB2,IDH1,HSP90AB1,HSP90AA1,ARID1A,IDH2,BAP1	18
Hematological Disease, Immunological Disease	CD20 positive lymphoproliferative disorder	CD20 positive lymphoproliferative disorder	1.41e-07					PPAT,HPRT1,TUBA1C,PSMB5,TUBB4B,POR,PSMB1,TUBB2A,TUBB4A,TUBA1A,NR3C1,TUBA4A,PSMB2	13
Cancer, Gastrointestinal Disease, Hepatic System Disease, Organismal Injury and Abnormalities	hepatitis C virus-related hepatocellular carcinoma	Hepatitis C virus-related hepatocellular carcinoma	1.41e-07					FAH,UQCRC1,HSPA9,TUBB,CAT,SULT1A1,HSP90B1,ANXA5,RRBP1,LAP3,EEF2	11
Cancer, Organismal Injury and Abnormalities, Respiratory Disease	locally advanced non-small cell lung cancer	Stage 3 unresectable locally advanced non-small cell lung cancer	1.41e-07					TUBB2A,TUBB4A,TUBA1A,GART,HSP90B1,TUBA4A,ATIC,TUBA1C,HSP90AB1,HSP90AA1,TUBB4B	11
Cancer, Organismal Injury and Abnormalities, Respiratory Disease	ALK fusion negative CD274 negative non-small cell lung cancer	Stage IV ALK fusion negative CD274 negative non-small cell lung cancer	1.41e-07					TUBB2A,TUBB4A,TUBA1A,GART,HSP90B1,TUBA4A,ATIC,TUBA1C,HSP90AB1,HSP90AA1,TUBB4B	11
Cancer, Cell Death and Survival, Organismal Injury and Abnormalities, Tumor Morphology	cell death	Cell death of cancer cells	1.57e-07	Decreased	-3.503		-2.653	RPL7A,ATG5,RPS24,COPG1,SMARCA4,RPS5,ZNF622,PSMB5,CSE1L,NUP88,RPS19,CAT,RPS11,RPS29,EGFR,RPS18,RPL11,PSMA6,RPL35,PABPC1,RPS7,ATG7,RTN4,RPS16,NRAS,NR3C1,AIFM1,VCP,YES1,SLC39A7,IDH2,ATF2,CCN1,NAPA,MCM2,FASN,PSMA3,EIF3B,PSMB1,RPS15A,RPL31,RPS3A,PSMB3,ENO1,SUPT16H,PSMA5,MTOR,COPB2,ATM,RPS3,PHLDA1,HSPA9,NAMPT,RPS17,COPA,CTSB,ACLY,HSP90AB1,NUP214,B4GALT5,RPL10,ARCN1,DIABLO	63
Neurological Disease	neurological disorder	Progressive neurological disorder	1.6e-07					SQSTM1,DBNL,DHODH,ATP1A1,ATP5PB,ZNHIT3,HPRT1,SLC25A19,EEF2,CSE1L,LSS,TUBA1A,COPS5,SCARB2,LRP1,WFS1,ATP5F1A,GPS2,MDH1,GOSR2,TRIM22,KCNMA1,TBCD,HSP90B1,RTN1,GBA,RTN4,PRKAR1A,UQCRC2,TAP2,GSN,PTGES3,EIF2A,OPA1,TUBA4A,AIFM1,YWHAZ,NNMT,CCN1,GM2A,FASN,EIF2B3,THY1,RAB6A,EPHA2,C1R,TUBB2A,MAGED2,AARS2,RPS3A,GSTP1,RTN3,NFIL3,NDUFV2,UCHL1,RACK1,VPS35,CAPN1,S100A9,NAXE,QARS,LAMP1,SLC25A6,HSPA9,SOAT1,GART,CHMP2B,PRKCA,MCU,XBP1,TFCP2,RPS4X,SYVN1,MT-CO2,HSP90AB1,APOL2,LDHB,PFKP,CCT2,TUBA1C,SELENOF,TMED10,GSR,HMOX2,AIMP2,CTSD,DHCR7,RPS6,PFDN1,BIN1,XPO7,TUBB4B,KHDRBS1,HSPB1,KIF1B,NR3C1,COPE,TUBA1B,ATIC,VCP,PSMB8,ANP32A,COMT,VAMP2,ASAH1,RAB14,AP1S2,STIP1,TBC1D24,MT-ND1,SETX,EPRS,ENO2,PARL,CANX,NAE1,RPL31,GGPS1,HSP90AA1,CASP4,FAM3C,M6PR,CAPN2,ELOVL1,MTOR,TUBB,FH,NPTX1,ANXA5,STMN1,TUBB4A,CCDC50,DCD,NCSTN,GNAS,DHCR24,PTDSS1,CTSB,LDHA,ACLY,GAPDH	141
Cell Death and Survival	apoptosis	Apoptosis of tumor cell lines	1.6e-07	Decreased	-2.278		-1.48	SQSTM1,PRMT5,DHODH,DCAF1,USP11,RPS24,PKM,CHKA,ILK,GMDS,SIN3B,CSE1L,RPS19,TUBA1A,CAVIN3,COPS5,LRP1,PSIP1,GPS2,PCK2,JUP,RTN1,SMARCE1,ATG7,RTN4,PRKAR1A,CALR,MTA2,NRAS,HAT1,DNM2,GSN,BIRC6,EIF2A,OPA1,SFPQ,AIFM1,ACACA,YWHAZ,EIF2B5,CTH,SAE1,DPH1,ATF2,EIF3M,CCN1,CREB1,NAPA,FASN,PARVA,THY1,STIM1,EPHA2,MAX,FKBP5,FN1,OTUB1,HUWE1,ARHGDIA,GSTP1,ENO1,OGFOD1,CCAR2,NFIL3,S100A11,OSBPL8,UCHL1,RACK1,NASP,CAPN1,S100A9,CELF1,NOA1,IGF2R,TM9SF4,ACSL4,SND1,AHSA1,HSPA9,HSPA4,CYB5A,PRKCA,SEPT4,IRF2BP2,XBP1,CAST,TFCP2,SYVN1,ORMDL3,HSP90AB1,DPH5,BAP1,BCL2L13,HINT1,EHMT1,ATG5,GNE,PHB,NSMCE3,NDUFAF1,THBS1,CCT2,TRIM24,ING2,MTFP1,PPP1R10,TMED10,CAT,SIRT6,AIMP2,ABCE1,CTSD,MTDH,OSGIN1,SDHC,PDCD4,EGFR,DYNC1H1,NFIB,TCP1,PTPN1,KHDRBS1,HSPB1,SLC25A5,KIF1B,UBA2,RPTOR,NR3C1,VPS13A,STX6,CD55,PRAF2,FBXO11,VCP,P4HB,PHGDH,MYD88,SRI,CDC37,SAR1A,DKK1,NDUFAF4,ETHE1,COX6B1,COPZ1,TRAP1,NDC80,CASP4,CAPNS1,CAPN2,G6PD,MTOR,MPG,ATM,ANXA5,CCDC6,AIMP1,PDHA1,DTYMK,STMN1,XPR1,RPS3,CCT4,GNAS,IGFBP7,DHCR24,CTSB,PTRH2,PHB2,LGALS3,FOXK2,PRPS1,RASA1,GAPDH,BCAP31,PDCD6IP,DIABLO	177
Neurological Disease	neurological signs	Neurological signs	1.63e-07		-0.243		0.062	SQSTM1,ISOC1,UQCR10,PPT1,HPRT1,PKM,NDUFA5,SDHB,NDUFA8,TUBA1A,ATP2C1,NDUFA7,SCARB2,GOLGA2,RAB11B,ATP5F1C,KCNMA1,GBA,CYC1,SEPHS1,EIF3K,AIFM1,YWHAZ,PSMB9,UQCRB,NNMT,CREB1,FOXP1,GNAO1,NAPA,RAB6A,FKBP4,COX7A2,TPI1,ATP5PO,ARMCX3,SEC11A,LAMP2,PFKM,AHCY,OSBPL8,UCHL1,RAB5A,NDUFB6,NDUFS2,PLD2,NDUFB5,B4GALT5,SLIRP,LDHB,COX7C,PSAT1,HINT1,CHD3,BASP1,SSR3,SZT2,DCPS,NDRG3,NDUFS5,DEAF1,NGRN,MTDH,DHCR7,UQCRC1,TSN,NDUFB3,ALDH6A1,DAD1,ATP2A2,NDUFA2,KHDRBS1,NR3C1,VPS13A,FBXO11,PGRMC1,PSMB8,GYPC,GBP1,COMT,VAMP2,ABCD1,TBC1D24,TPD52L2,LNPEP,TRAM1,SYPL1,INPP1,ENO2,SRM,SUCLA2,HSP90AA1,FAM3C,CAPNS1,MTOR,ATM,SDHA,ATP2B1,KLF16,SGTA,DYNLT1,NDUFS3,ATP5MG,LDHA,GAPDH	105
Developmental Disorder, Neurological Disease	mental retardation	Mental retardation	1.67e-07					NSDHL,CASK,CHD3,TECR,TRIP12,SMARCA4,HPRT1,PDHX,SLC30A9,SMARCB1,LIG4,CYFIP1,DEAF1,EMC1,DYNC1H1,ERLIN2,ALDH18A1,SMARCE1,NAGLU,SMARCC2,OTUD6B,PEX11B,GMPPA,CHD4,THAP11,NANS,OPA1,KDSR,CIC,FBXO11,BRF1,ARID1A,PDHB,DLAT,DLD,COMT,MBOAT7,RAB18,FOXP1,GPC1,SMARCA2,ABCD1,FASN,HIST1H1E,RBMX,AP1S2,TBC1D24,TUBB2A,HUWE1,NONO,SMS,NSUN2,GDI1,FKRP,ELP2,ADK,LMAN2L,TLK2,MTOR,HSD17B10,SURF1,TUBB,PDHA1,ACSL4,TMCO1,GATAD2B,CYB5A,RAB3GAP1,WASHC4,IARS,RPL10,BCAP31	72
Cancer, Organismal Injury and Abnormalities	CTNNB1 negative solid tumor	CTNNB1 negative solid tumor	1.81e-07					TUBB4A,TUBB2A,TUBA1A,HSP90B1,TUBA4A,TUBA1C,HSP90AB1,HSP90AA1,TUBB4B	9
Cancer, Neurological Disease, Organismal Injury and Abnormalities	MYC amplification negative MYCN amplification negative medulloblastoma	MYC amplification negative MYCN amplification negative medulloblastoma	1.81e-07					TUBB4A,TUBB2A,TUBA1A,HSP90B1,TUBA4A,TUBA1C,HSP90AB1,HSP90AA1,TUBB4B	9
Cancer, Organismal Injury and Abnormalities, Respiratory Disease	stage IB lung adenocarcinoma	Stage IB lung adenocarcinoma	1.81e-07					TUBB2A,TUBB4A,TUBA1A,HSP90B1,TUBA4A,TUBA1C,HSP90AB1,HSP90AA1,TUBB4B	9
Cancer, Organismal Injury and Abnormalities, Respiratory Disease	lung squamous cell carcinoma	Stage III unresectable lung squamous cell carcinoma	1.81e-07					TUBB4A,TUBB2A,TUBA1A,HSP90B1,TUBA4A,TUBA1C,HSP90AB1,HSP90AA1,TUBB4B	9
Cancer, Organismal Injury and Abnormalities, Respiratory Disease	advanced lung squamous cell carcinoma	Stage IIIB advanced lung squamous cell carcinoma	1.81e-07					TUBB4A,TUBB2A,TUBA1A,HSP90B1,TUBA4A,TUBA1C,HSP90AB1,HSP90AA1,TUBB4B	9
Cancer, Gastrointestinal Disease, Organismal Injury and Abnormalities, Respiratory Disease	nasopharyngeal carcinoma	TNM stage T1-4N2-3M0 nasopharyngeal carcinoma	1.81e-07					TUBB4A,TUBB2A,TUBA1A,HSP90B1,TUBA4A,TUBA1C,HSP90AB1,HSP90AA1,TUBB4B	9
Cancer, Gastrointestinal Disease, Organismal Injury and Abnormalities, Respiratory Disease	non-keratinizing nasopharyngeal carcinoma	TNM stage T3-4 non-keratinizing nasopharyngeal carcinoma	1.81e-07					TUBB4A,TUBB2A,TUBA1A,HSP90B1,TUBA4A,TUBA1C,HSP90AB1,HSP90AA1,TUBB4B	9
Cancer, Gastrointestinal Disease, Organismal Injury and Abnormalities	squamous cell carcinoma of middle third of esophagus	TNM stage T4aN0M0 squamous cell carcinoma of middle third of esophagus	1.81e-07					TUBB4A,TUBB2A,TUBA1A,HSP90B1,TUBA4A,TUBA1C,HSP90AB1,HSP90AA1,TUBB4B	9
Cancer, Organismal Injury and Abnormalities, Respiratory Disease	non-small cell lung adenosquamous carcinoma	Unresectable non-small cell lung adenosquamous carcinoma	1.81e-07					TUBB4A,TUBB2A,TUBA1A,HSP90B1,TUBA4A,TUBA1C,HSP90AB1,HSP90AA1,TUBB4B	9
Cancer, Organismal Injury and Abnormalities, Respiratory Disease	ALK translocation negative EGFR mutation negative squamous cell non-small cell lung cancer	ALK translocation negative EGFR mutation negative squamous cell non-small cell lung carcinoma	1.87e-07					TUBB2A,TUBB4A,TUBA1A,EGFR,GART,HSP90B1,ATIC,TUBA4A,TUBA1C,HSP90AB1,HSP90AA1,TUBB4B	12
Cancer, Organismal Injury and Abnormalities, Respiratory Disease	advanced EGFR mutation positive adenocarcinoma of the lung	Advanced EGFR mutation positive adenocarcinoma of the lung	1.87e-07					TUBB2A,TUBB4A,TUBA1A,EGFR,GART,HSP90B1,ATIC,TUBA4A,TUBA1C,HSP90AB1,HSP90AA1,TUBB4B	12
Cancer, Cardiovascular Disease, Developmental Disorder, Hematological Disease, Hereditary Disorder, Organismal Injury and Abnormalities	Diamond-Blackfan anemia	Diamond-Blackfan anemia	1.87e-07					RPS19,RPS29,RPS26,RPS10,RPL11,NR3C1,RPS27,RPS17,RPS15A,RPL35,RPS24,RPS7	12
Cancer, Organismal Injury and Abnormalities	EGFR T790M mutation positive cancer	EGFR T790M mutation positive cancer	1.87e-07					TUBB2A,TUBB4A,TUBA1A,EGFR,GART,HSP90B1,ATIC,TUBA4A,TUBA1C,HSP90AB1,HSP90AA1,TUBB4B	12
Cancer, Organismal Injury and Abnormalities	EGFR T790M mutation positive solid tumor	EGFR T790M mutation positive solid tumor	1.87e-07					TUBB2A,TUBB4A,TUBA1A,EGFR,GART,HSP90B1,ATIC,TUBA4A,TUBA1C,HSP90AB1,HSP90AA1,TUBB4B	12
Cancer, Organismal Injury and Abnormalities, Respiratory Disease	EGFR exon 19 deletion positive lung adenocarcinoma	EGFR exon 19 deletion positive lung adenocarcinoma	1.87e-07					TUBB2A,TUBB4A,TUBA1A,EGFR,GART,HSP90B1,ATIC,TUBA4A,TUBA1C,HSP90AB1,HSP90AA1,TUBB4B	12
Cancer, Organismal Injury and Abnormalities	rhabdoid cancer	Rhabdoid tumor	1.87e-07					TUBB2A,POR,TUBB4A,TUBA1A,HSP90B1,TUBA4A,SMARCA4,TUBA1C,HSP90AB1,HSP90AA1,TUBB4B,SMARCB1	12
Cancer, Organismal Injury and Abnormalities, Respiratory Disease	lung squamous cell carcinoma	Stage IB-IIIA lung squamous cell carcinoma	1.87e-07					TUBB2A,TUBB4A,TUBA1A,EGFR,GART,HSP90B1,TUBA4A,ATIC,TUBA1C,HSP90AB1,HSP90AA1,TUBB4B	12
Cancer, Neurological Disease, Organismal Injury and Abnormalities	supratentorial neoplasm	Supratentorial neoplasm	1.94e-07					EGFR,HSP90B1,TUBA1C,TUBB4B,SMARCB1,TUBB2A,TUBB4A,TUBA1A,GSR,TUBA4A,HSP90AB1,IDH1,HSP90AA1,BAP1	14
Cancer, Organismal Injury and Abnormalities	BRCA1 mutation positive epithelial cancer	BRCA1 mutation positive carcinoma	2.03e-07					HSP90B1,TUBA1C,TUBB4B,POR,TUBB2A,TUBB4A,TUBA1A,GART,NR3C1,ATIC,TUBA4A,HSP90AB1,HSP90AA1	13
Cancer, Dermatological Diseases and Conditions, Hematological Disease, Immunological Disease, Organismal Injury and Abnormalities	leg type primary cutaneous diffuse large B-cell lymphoma	Leg type primary cutaneous diffuse large B-cell lymphoma	2.03e-07					MYD88,FOXP1,HSP90B1,TUBA1C,TUBB4B,POR,TUBB2A,TUBB4A,TUBA1A,NR3C1,TUBA4A,HSP90AB1,HSP90AA1	13
Cancer, Organismal Injury and Abnormalities, Reproductive System Disease	HER2-positive carcinoma of breast	Invasive HER2-positive carcinoma of breast	2.25e-07					TUBB2A,POR,TUBB4A,TUBA1A,EGFR,HSP90B1,TUBA4A,TUBA1C,HSP90AB1,HSP90AA1,TUBB4B	11
Cancer, Neurological Disease, Organismal Injury and Abnormalities	oligoastrocytoma	Oligoastrocytoma	2.25e-07					TUBB2A,TUBB4A,TUBA1A,EGFR,GSR,TUBA4A,CIC,TUBA1C,IDH1,TUBB4B,IDH2	11
Cancer, Organismal Injury and Abnormalities, Respiratory Disease	non-small cell lung carcinoma	Resectable non-small cell lung carcinoma	2.25e-07					TUBB2A,TUBB4A,TUBA1A,GART,HSP90B1,TUBA4A,ATIC,TUBA1C,HSP90AB1,HSP90AA1,TUBB4B	11
Cancer, Hematological Disease, Immunological Disease, Organismal Injury and Abnormalities	stage II multiple myeloma	Stage II multiple myeloma	2.25e-07					PSMB1,TUBB2A,TUBB4A,TUBA1A,NR3C1,GSR,TUBA4A,PSMB2,TUBA1C,PSMB5,TUBB4B	11
Cancer, Hematological Disease, Immunological Disease, Organismal Injury and Abnormalities	stage III multiple myeloma	Stage III multiple myeloma	2.25e-07					PSMB1,TUBB2A,TUBB4A,TUBA1A,NR3C1,GSR,TUBA4A,PSMB2,TUBA1C,PSMB5,TUBB4B	11
Cancer, Organismal Injury and Abnormalities, Respiratory Disease	ALK fusion negative CD274 positive non-small cell lung cancer	Stage IV ALK fusion negative CD274 positive non-small cell lung cancer	2.25e-07					TUBB2A,TUBB4A,TUBA1A,GART,HSP90B1,TUBA4A,ATIC,TUBA1C,HSP90AB1,HSP90AA1,TUBB4B	11
Cancer, Organismal Injury and Abnormalities, Respiratory Disease	EGFR mutation negative CD274 positive non-small cell lung cancer	Stage IV EGFR mutation negative CD274 positive non-small cell lung cancer	2.25e-07					TUBB2A,TUBB4A,TUBA1A,GART,HSP90B1,TUBA4A,ATIC,TUBA1C,HSP90AB1,HSP90AA1,TUBB4B	11
Cancer, Gastrointestinal Disease, Organismal Injury and Abnormalities	tongue cancer	Tongue cancer	2.25e-07					TUBB2A,TUBB4A,TUBA1A,EGFR,HSP90B1,TUBA4A,PKM,TUBA1C,HSP90AB1,HSP90AA1,TUBB4B	11
Cancer, Organismal Injury and Abnormalities, Reproductive System Disease	breast cancer	Nonmetastatic breast cancer	2.28e-07					EGFR,MTOR,HSP90B1,TUBA1C,TUBB4B,TUBB2A,POR,TUBB4A,SLC25A5,TUBA1A,SLC25A6,TUBA4A,HSP90AB1,GGPS1,HSP90AA1	15
Cancer, Organismal Injury and Abnormalities	local neoplasm recurrence	Local neoplasm recurrence	2.32e-07					TUBB2A,TUBB4A,TUBA1A,EGFR,HSP90B1,TUBA4A,TUBA1C,HSP90AB1,HSP90AA1,TUBB4B	10
Cancer, Gastrointestinal Disease, Organismal Injury and Abnormalities, Respiratory Disease	hypopharyngeal squamous cell carcinoma	Locally advanced hypopharyngeal squamous cell carcinoma	2.32e-07					TUBB2A,TUBB4A,TUBA1A,EGFR,HSP90B1,TUBA4A,TUBA1C,HSP90AB1,HSP90AA1,TUBB4B	10
Cancer, Organismal Injury and Abnormalities, Respiratory Disease	laryngeal squamous cell carcinoma	Locally advanced laryngeal squamous cell carcinoma	2.32e-07					TUBB2A,TUBB4A,TUBA1A,EGFR,HSP90B1,TUBA4A,TUBA1C,HSP90AB1,HSP90AA1,TUBB4B	10
Cancer, Organismal Injury and Abnormalities, Reproductive System Disease	metastatic cervical adenocarcinoma	Metastatic cervical adenocarcinoma	2.32e-07					TUBB2A,TUBB4A,TUBA1A,EGFR,HSP90B1,TUBA4A,TUBA1C,HSP90AB1,HSP90AA1,TUBB4B	10
Cancer, Gastrointestinal Disease, Organismal Injury and Abnormalities, Respiratory Disease	nasopharyngeal carcinoma	Metastatic nasopharyngeal carcinoma	2.32e-07					TUBB2A,TUBB4A,TUBA1A,EGFR,HSP90B1,TUBA4A,TUBA1C,HSP90AB1,HSP90AA1,TUBB4B	10
Cancer, Gastrointestinal Disease, Organismal Injury and Abnormalities, Respiratory Disease	non-keratinizing nasopharyngeal carcinoma	Non-keratinizing nasopharyngeal carcinoma	2.32e-07					TUBB2A,TUBB4A,TUBA1A,EGFR,HSP90B1,TUBA4A,TUBA1C,HSP90AB1,HSP90AA1,TUBB4B	10
Cancer, Organismal Injury and Abnormalities	head and neck squamous cell carcinoma	Stage 4a advanced head and neck squamous cell carcinoma	2.32e-07					TUBB2A,TUBB4A,TUBA1A,EGFR,HSP90B1,TUBA4A,TUBA1C,HSP90AB1,HSP90AA1,TUBB4B	10
Cancer, Organismal Injury and Abnormalities, Reproductive System Disease	uterine corpus cancer	Stage III uterine corpus cancer	2.32e-07					TUBB2A,POR,TUBB4A,TUBA1A,HSP90B1,TUBA4A,TUBA1C,HSP90AB1,HSP90AA1,TUBB4B	10
Cancer, Gastrointestinal Disease, Organismal Injury and Abnormalities	anal canal cancer	Stage IV anal canal cancer	2.32e-07					TUBB2A,TUBB4A,TUBA1A,EGFR,HSP90B1,TUBA4A,TUBA1C,HSP90AB1,HSP90AA1,TUBB4B	10
Cancer, Gastrointestinal Disease, Organismal Injury and Abnormalities, Respiratory Disease	squamous cell cancer of the oropharynx	Unresectable squamous cell cancer of the oropharynx	2.32e-07					TUBB2A,TUBB4A,TUBA1A,EGFR,HSP90B1,TUBA4A,TUBA1C,HSP90AB1,HSP90AA1,TUBB4B	10
Nucleic Acid Metabolism, Small Molecule Biochemistry	biosynthesis	Biosynthesis of purine ribonucleotide	2.51e-07	Increased	2.913	bias	1.707	ATP5MD,ATP5PB,NDUFAF1,ALDOA,PKM,SEPHS2,AK2,ATP5PO,PPA1,ATP5F1A,ATP5F1C,ATP5F1B,MT-ATP6,ADSL,ATP5ME,ADSS,PDHA1,SLC25A5,ATP5MG,MCU,OPA1,PRPS1,ATP5PD,NDUFS6,VCP,NNMT	26
Lipid Metabolism, Small Molecule Biochemistry	synthesis	Synthesis of lipid	2.63e-07	Increased	3.013	bias	0.424	NSDHL,NFYC,ATP1A1,PPT1,DGAT1,PKM,CHKA,GLA,ALDH3A2,LSS,ABCD3,CD9,CTDNEP1,SLC9A3R2,ALG1,GBA,CADM1,VAC14,SELENOI,PTGES3,OPA1,AKR1C1/AKR1C2,TNFRSF12A,ACACA,ATF2,HACD3,DPM1,CCN1,DLAT,CREB1,GPC1,FAF2,NPC2,FASN,STIM1,AGK,COX7A2,ACBD3,FN1,QKI,ALG9,NFIL3,TBXAS1,PGD,RAB5A,ELOVL5,PIGU,OSBP,OSBPL1A,ACSL4,SOAT1,CYB5A,PRKCA,RALA,CDIPT,ACSL3,PLD2,XBP1,IDH1,ORMDL3,NPC1,AGPAT3,TECR,PHB,CDS2,GNAI3,POR,CAT,HMOX2,SACM1L,ALG12,OSBPL2,DHCR7,ARSA,HSD17B2,EGFR,ERLIN2,HINT2,PEX11B,GPAA1,ARF1,AKR1C3,RPTOR,NR3C1,KDSR,PGRMC1,MPDU1,PDHB,DLD,MYD88,ASAH1,RAB14,ERLIN1,RHOQ,ARNTL,ACSL1,SCD5,GPX4,ALG6,ADH5,PNPLA8,GGPS1,HSD17B11,DHRS7B,G6PD,ELOVL1,MTOR,ACADVL,PPAT,PDHA1,CERS2,DHCR24,IGFBP7,PTDSS1,NR2F1,ACLY,VAPA,PTDSS2	118
Cancer, Organismal Injury and Abnormalities, Respiratory Disease	EGFR mutation negative non-small cell lung carcinoma	Metastatic EGFR mutation negative non-small cell lung carcinoma	2.77e-07					TUBB2A,TUBB4A,TUBA1A,EGFR,GART,HSP90B1,ATIC,TUBA4A,TUBA1C,HSP90AB1,HSP90AA1,TUBB4B	12
Cancer, Organismal Injury and Abnormalities, Respiratory Disease	advanced non-small cell lung cancer	Recurrent advanced non-small cell lung cancer	2.77e-07					TUBB2A,TUBB4A,TUBA1A,EGFR,GART,HSP90B1,ATIC,TUBA4A,TUBA1C,HSP90AB1,HSP90AA1,TUBB4B	12
Cancer, Hematological Disease, Immunological Disease, Organismal Injury and Abnormalities	Hodgkin lymphoma	Relapsed Hodgkin lymphoma	2.77e-07					POR,TUBB2A,TUBB4A,TUBA1A,NR3C1,GSR,HSP90B1,TUBA4A,TUBA1C,HSP90AB1,HSP90AA1,TUBB4B	12
Cancer, Organismal Injury and Abnormalities, Respiratory Disease	lung adenocarcinoma	Stage I-IIIA lung adenocarcinoma	2.77e-07					TUBB2A,TUBB4A,TUBA1A,EGFR,GART,HSP90B1,ATIC,TUBA4A,TUBA1C,HSP90AB1,HSP90AA1,TUBB4B	12
Cancer, Organismal Injury and Abnormalities, Respiratory Disease	locally advanced non-small cell lung cancer	Unresectable locally advanced non-small cell lung cancer	2.77e-07					TUBB2A,TUBB4A,TUBA1A,EGFR,GART,HSP90B1,ATIC,TUBA4A,TUBA1C,HSP90AB1,HSP90AA1,TUBB4B	12
Post-Translational Modification	glycosylation	Glycosylation of protein	2.91e-07					TSTA3,DPM1,NPC1,GALNT1,GALNT2,ALG5,MAGT1,ALG6,POFUT1,TMEM165,CANX,GOLGA2,PGM3,DDOST,FKRP,ALG1,RPN2,UBE2G2,LMAN1,DAD1,XXYLT1,CALR,COG3,MGAT1,RPN1,MCFD2,STT3B,SYVN1,VCP,B4GALT5,KRTCAP2	31
Cancer, Organismal Injury and Abnormalities	anogenital cancer	Anogenital cancer	3.28e-07		1.648		1.407	AKAP13,MAP3K20,TMEM43,DHODH,RPS24,MIA3,SMARCA4,ALDOA,RPS5,ILK,GMDS,SIN3B,LSS,SDHB,PANK4,USP6NL,CLPX,CALU,SCARB2,MRPS23,PPA1,PABPC1,SMARCC2,ATG7,GBA,ATP6V0C,PRKAR1A,SEPHS1,NRAS,GBF1,VAC14,HAT1,GSN,BIRC6,SMARCD3,NANS,SFPQ,HLA-C,TUBA4A,TRIM16,CTH,UQCRB,TMEM97,DLAT,CCDC61,CCN1,TTC1,NPC2,SYNE2,EIF3B,ZNHIT6,AGK,RAB5C,ACBD3,PYGB,FKBP5,CLIP1,FARP1,NSMCE1,COG2,MTG1,CUTA,BCL7C,PRMT3,AARS2,MRPL1,GSTP1,ENO1,NFIL3,ADK,RDH11,MRPL14,NASP,MTPAP,NDUFS1,LMBR1L,HSPA9,CTU2,CHMP2B,GART,MRPS22,ATP6V0A1,GFM1,RALA,ACSL3,WASHC4,AFAP1,PFKL,IQGAP1,IPO11,THBS1,TRIM24,MRPS27,PSME4,MYO1C,SLC33A1,EEA1,CAT,OXA1L,SZT2,MRPS25,LAMTOR5,ZNF512B,DHCR7,EMC1,GEMIN5,SP100,BDH1,RPS7,TCP1,POLR3E,SLC38A1,AKR1C3,PLXND1,SLC25A5,CHD4,NSMCE4A,CD55,KDSR,CIC,ILVBL,CALD1,LSG1,RPS15,MBOAT7,PFKFB3,UFL1,HGS,ELAC2,MT-ND1,SETX,TAF4,ACSL1,NDUFAF3,NARS2,LRRC47,NAE1,PNPLA8,DDX5,TRAP1,HSP90AA1,CASP4,SMS,LMAN2L,CBX1,TRMT11,RBM12B,CAP2,TUBB4A,DHCR24,NAMPT,ACLY,PLP2,CC2D1B,PTBP1,DBNL,ACOX3,ASMTL,SART3,USP11,HPRT1,PKM,FTO,STK10,PRR14,GALE,COPS5,ATP2C1,FYTTD1,TBCD,PGM1,ELMO2,MED26,TUBB8,SLC12A4,CADM1,VIRMA,NUMA1,GNB2,PDXDC1,OAT,GNS,GOLIM4,MCCC2,THAP11,GON7,MRPL44,MYLK,TSR1,IKBIP,ATF2,DPM1,IBTK,KDM4B,GALNT1,RBMX,STIM1,USP5,MAX,HCCS,C1R,CBX4,DOCK1,FKBP4,VPS39,YIPF6,FN1,ABCB8,QKI,FKBP7,RTN3,CCDC146,CCT5,UGDH,AP1G1,UCHL1,BRD3,S100A9,VKORC1L1,PUS7,ACTR1A,EPN1,ATL3,OSBP,PDAP1,SLC25A6,CCNY,TMCO1,KDM1A,MACF1,MRPS30,CCDC47,RPS4X,MRPL50,IDH1,MRPL13,OLA1,NDUFB5,NUP214,COG4,APOL2,BAP1,PFKP,SETD7,PSAT1,SCAF11,ATP6V1H,EHMT1,CASK,AASS,NSD3,PAICS,TRIP12,GET4,MRPL15,TUFM,PDHX,TUBA1C,IPO9,TNPO1,POR,ALDH9A1,SCRN1,FKBP9,ADAM9,SLC7A5,ADSL,ANKRD17,POP4,ATP2B4,DYNC1H1,CALB2,ERLIN2,BIN1,PFDN6,OXCT1,ALDH18A1,EMC10,YEATS2,COMMD1,RANBP3,OTUD6B,SCFD1,TUBB4B,KHDRBS1,ZMPSTE24,ALG11,UBA2,CNDP2,DDRGK1,TUBA1B,ATIC,HSPH1,XPOT,KRTCAP2,USP47,GBP1,RSL1D1,NOMO1 (includes others),PALM,AP1S2,INTS3,RAPH1,TBC1D24,TPD52L2,ETFDH,SSR1,KDELR1,CPNE1,WASF2,TPM1,PGM3,CAPN2,ELP2,TLK2,CLCN7,ACADVL,RRAS2,MPG,PPAT,RRBP1,SDHA,ATP5IF1,TLK1,PCYOX1,CCDC6,ACAA1,OFD1,SEC24D,BCKDHA,DCD,ZZZ3,COG5,TRIM23,CTSB,C11orf68,NAPG,VAPA,RASA1,NSDHL,NFYC,HSPA13,MRPL21,GALNT2,SMARCD2,INTS8,ALG5,EEF2,CSE1L,NUP88,AARS,TUBA1A,MYOF,UGGT1,NCOA6,HMGB3,LRP1,ATP5F1A,PSIP1,CD9,GPS2,PSMA1,CDC27,FERMT2,PCK2,KCNMA1,AP3B2,RPS18,DARS,HSP90B1,CLNS1A,SETD1A,JUP,PTPN23,PLCH1,PCBP1,XXYLT1,PPP1R12B,SEC23IP,CYB5R3,UQCRC2,KAT8,CDK5RAP3,ASNA1,PTGES3,NFIX,EPHX1,EIF3K,AKR1C1/AKR1C2,AIFM1,SAP130,TMEM205,COPS6,ZNF217,DPH1,UBA1,KIAA0753,EI24,PSMD7,FOXP1,GNAO1,YME1L1,SMARCA2,PHF20L1,TAF9B,STC2,THY1,TAP1,MRPL38,ARMC9,TPST1,MAN2A1,PEPD,TPI1,MAGED2,ARHGDIA,RARS,COG1,KIF16B,PIGK,PSMD5,MBD1,EP400,OSBPL8,UBE2O,TGOLN2,LMAN2,TMEM230,CELF1,DHTKD1,PPP1R12C,TM9SF2,IGF2R,OSBPL1A,ACSL4,SND1,PHLDA1,TFG,MRPS31,KARS,GPS1,FSBP,HSP90AB1,PCCB,DPH5,DERA,MINK1,CRTAP,PRPSAP1,CHD3,TECR,PWWP3A,STXBP3,CCT2,TMEM245,PHF3,GNAI3,PFAS,CAD,GSR,SEPT3,DCPS,INTS2,ADRM1,OSBPL2,CTSD,TIMMDC1,MTDH,OSGIN1,RNF170,PDCD4,EGFR,SLC7A1,CAPZA2,RPL11,NUDC,MGST1,SLTM,USO1,SEC61A1,HSPB1,RPTOR,LARS,STT3B,NDUFC2,NCLN,DOCK5,CCT6A,ZRSR2,LRRFIP1,MCM2,ABCD1,TMX1,PC,COLEC12,TAMM41,SCAMP3,PSMD4,LNPEP,GNAI2,LARP1,MAGT1,LAP3,NFAT5,GGPS1,WASHC5,MRPS35,NSUN2,PRR12,PPP6R3,RAB9A,NSFL1C,KIF26B,DYNC1I2,MTOR,TUBB,GLCE,ATM,ANXA5,TMX3,NDUFV1,GOLGB1,AZIN2,KTN1,NR2F1,GAPDH,ECT2,NOP9,TTC26,ATP1A1,PPM1F,IFRD1,C17orf75,TPP2,GLA,RPS19,ZNF318,SERF2,NUCB1,WFS1,UGP2,RBL1,ATP5F1C,MDH1,USP48,CTDNEP1,WTAP,UBE2G2,FLYWCH1,CCT3,RTN4,ADD3,NOL4L,ERAP1,CAPZA1,CAPN5,PTPRG,CHMP2A,COPB1,OPA1,YWHAZ,SAE1,PSMB9,IDH2,BLMH,NNMT,NDUFB9,AMPD2,LMF2,CREB1,GPC1,FKBP15,NAPA,GM2A,FAF2,GOSR1,RNF213,LIMCH1,FASN,PSMA3,AIDA,PARVA,EPHA2,SLC3A2,RALY,TUBB2A,COX7A2,ACADSB,HUWE1,PPP4C,CISD2,GFPT1,ALG9,PLCB3,AGAP3,TMEM33,GOLGA3,MCM6,XRCC4,TRNT1,ASPSCR1,INTS10,IDH3A,PCGF2,HSPA4,NDUFS2,PRKCA,PLD2,PLIN3,XBP1,CAST,RRAS,PDXK,SLIRP,FIP1L1,ZFPL1,NPC1,PGAM1,INTS7,GNE,SLC12A9,PHB,MBLAC2,PABPC4,ZNF622,ATP6AP1,CDS2,DEAF1,ABCE1,MBD3,IARS2,TMEM192,ARHGAP29,RPS6,ZNF629,HIBADH,USF1,ARHGEF10,PFDN1,LRPPRC,CKAP4,LMAN1,XPO7,GSTM3,ZW10,USF2,ACOT9,PTPN1,WIZ,NUDT2,KIF1B,TRMT1,NR3C1,COPE,SLC38A2,ARF4,VPS13A,STX6,THUMPD3,PYCR3,ALDOC,TALDO1,BRF1,ALDH3A1,YES1,ARID1A,P4HB,ZMYM3,PRRC1,USP19,GYPC,PDHB,ITPA,COMT,MYD88,VAMP2,GOT2,OGDH,IPO5,DKK1,HSD17B12,HSPE1,VBP1,EPRS,ARNTL,UBR4,COX6B1,CSGALNACT2,ENO2,SULT1A1,RAB1A,COPS4,NONO,ESYT2,M6PR,SEC16A,SUPT16H,PSMA5,SSB,DHRS7B,DYNC1LI1,FH,GBE1,NPTX1,ATP2B1,CRAT,SBNO1,STMN1,RPS3,CCDC50,SGTA,GNAS,COPA,PIGT,ABRAXAS1,RAB3GAP1,EIF4G3,LGALS3,ASPH,SUCLG2,ARCN1,GPD2	722
Cancer, Gastrointestinal Disease, Organismal Injury and Abnormalities, Respiratory Disease	CDKN2A overexpression negative hypopharyngeal squamous cell carcinoma	CDKN2A overexpression negative hypopharyngeal squamous cell carcinoma	3.42e-07					TUBB4A,TUBB2A,TUBA1A,HSP90B1,TUBA4A,TUBA1C,HSP90AB1,HSP90AA1,TUBB4B	9
Cancer, Organismal Injury and Abnormalities, Respiratory Disease	CDKN2A overexpression negative laryngeal squamous cell carcinoma	CDKN2A overexpression negative laryngeal squamous cell carcinoma	3.42e-07					TUBB4A,TUBB2A,TUBA1A,HSP90B1,TUBA4A,TUBA1C,HSP90AB1,HSP90AA1,TUBB4B	9
Cancer, Organismal Injury and Abnormalities, Reproductive System Disease	invasive cervical cancer	Early stage invasive cervical cancer	3.42e-07					TUBB4A,TUBB2A,TUBA1A,HSP90B1,TUBA4A,TUBA1C,HSP90AB1,HSP90AA1,TUBB4B	9
Cancer, Organismal Injury and Abnormalities, Reproductive System Disease	endometrial clear cell carcinoma	FIGO stage III endometrial clear cell carcinoma	3.42e-07					TUBB4A,TUBB2A,TUBA1A,HSP90B1,TUBA4A,TUBA1C,HSP90AB1,HSP90AA1,TUBB4B	9
Cancer, Organismal Injury and Abnormalities, Reproductive System Disease	endometrial undifferentiated carcinoma	FIGO stage III endometrial undifferentiated carcinoma	3.42e-07					TUBB4A,TUBB2A,TUBA1A,HSP90B1,TUBA4A,TUBA1C,HSP90AB1,HSP90AA1,TUBB4B	9
Cancer, Organismal Injury and Abnormalities, Reproductive System Disease	uterine papillary serous carcinoma	FIGO stage III uterine papillary serous carcinoma	3.42e-07					TUBB4A,TUBB2A,TUBA1A,HSP90B1,TUBA4A,TUBA1C,HSP90AB1,HSP90AA1,TUBB4B	9
Cancer, Organismal Injury and Abnormalities, Reproductive System Disease	endometrial carcinosarcoma	Metastatic endometrial carcinosarcoma	3.42e-07					TUBB4A,TUBB2A,TUBA1A,HSP90B1,TUBA4A,TUBA1C,HSP90AB1,HSP90AA1,TUBB4B	9
Cancer, Organismal Injury and Abnormalities, Reproductive System Disease	node negative cervical cancer	Node negative cervical cancer	3.42e-07					TUBB2A,TUBB4A,TUBA1A,HSP90B1,TUBA4A,TUBA1C,HSP90AB1,HSP90AA1,TUBB4B	9
Cancer, Organismal Injury and Abnormalities, Reproductive System Disease	non-small cell cervical cancer	Non-small cell cervical cancer	3.42e-07					TUBB4A,TUBB2A,TUBA1A,HSP90B1,TUBA4A,TUBA1C,HSP90AB1,HSP90AA1,TUBB4B	9
Cancer, Organismal Injury and Abnormalities, Reproductive System Disease	endometrial carcinosarcoma	Recurrent endometrial carcinosarcoma	3.42e-07					TUBB4A,TUBB2A,TUBA1A,HSP90B1,TUBA4A,TUBA1C,HSP90AB1,HSP90AA1,TUBB4B	9
Cancer, Endocrine System Disorders, Organismal Injury and Abnormalities, Reproductive System Disease	testicular nonseminomatous germ cell tumor	Recurrent testicular nonseminomatous germ cell tumor	3.42e-07					TUBB4A,TUBB2A,TUBA1A,HSP90B1,TUBA4A,TUBA1C,HSP90AB1,HSP90AA1,TUBB4B	9
Cancer, Gastrointestinal Disease, Organismal Injury and Abnormalities, Respiratory Disease	hypopharynx carcinoma	Stage 3 resectable hypopharynx carcinoma	3.42e-07					TUBB4A,TUBB2A,TUBA1A,HSP90B1,TUBA4A,TUBA1C,HSP90AB1,HSP90AA1,TUBB4B	9
Cancer, Organismal Injury and Abnormalities, Respiratory Disease	laryngeal squamous cell carcinoma	Stage 3 resectable laryngeal squamous cell carcinoma	3.42e-07					TUBB4A,TUBB2A,TUBA1A,HSP90B1,TUBA4A,TUBA1C,HSP90AB1,HSP90AA1,TUBB4B	9
Cancer, Organismal Injury and Abnormalities, Respiratory Disease	laryngeal carcinoma	Stage 3 undifferentiated laryngeal carcinoma	3.42e-07					TUBB4A,TUBB2A,TUBA1A,HSP90B1,TUBA4A,TUBA1C,HSP90AB1,HSP90AA1,TUBB4B	9
Cancer, Organismal Injury and Abnormalities, Respiratory Disease	laryngeal squamous cell carcinoma	Stage 4a resectable laryngeal squamous cell carcinoma	3.42e-07					TUBB4A,TUBB2A,TUBA1A,HSP90B1,TUBA4A,TUBA1C,HSP90AB1,HSP90AA1,TUBB4B	9
Cancer, Organismal Injury and Abnormalities, Respiratory Disease	laryngeal carcinoma	Stage 4a undifferentiated laryngeal carcinoma	3.42e-07					TUBB4A,TUBB2A,TUBA1A,HSP90B1,TUBA4A,TUBA1C,HSP90AB1,HSP90AA1,TUBB4B	9
Cancer, Gastrointestinal Disease, Organismal Injury and Abnormalities, Respiratory Disease	hypopharyngeal squamous cell carcinoma	Stage 4a unresectable hypopharyngeal squamous cell carcinoma	3.42e-07					TUBB4A,TUBB2A,TUBA1A,HSP90B1,TUBA4A,TUBA1C,HSP90AB1,HSP90AA1,TUBB4B	9
Cancer, Organismal Injury and Abnormalities, Respiratory Disease	laryngeal carcinoma	Stage 4b undifferentiated laryngeal carcinoma	3.42e-07					TUBB4A,TUBB2A,TUBA1A,HSP90B1,TUBA4A,TUBA1C,HSP90AB1,HSP90AA1,TUBB4B	9
Cancer, Organismal Injury and Abnormalities, Reproductive System Disease	cervical adenosquamous carcinoma	Stage IB1 cervical adenosquamous carcinoma	3.42e-07					TUBB4A,TUBB2A,TUBA1A,HSP90B1,TUBA4A,TUBA1C,HSP90AB1,HSP90AA1,TUBB4B	9
Cancer, Organismal Injury and Abnormalities, Reproductive System Disease	cervical squamous cell carcinoma	Stage IB1 cervical squamous cell carcinoma	3.42e-07					TUBB4A,TUBB2A,TUBA1A,HSP90B1,TUBA4A,TUBA1C,HSP90AB1,HSP90AA1,TUBB4B	9
Cancer, Immunological Disease, Organismal Injury and Abnormalities, Reproductive System Disease	node positive cervical adenocarcinoma	Stage IB1 node positive cervical adenocarcinoma	3.42e-07					TUBB4A,TUBB2A,TUBA1A,HSP90B1,TUBA4A,TUBA1C,HSP90AB1,HSP90AA1,TUBB4B	9
Cancer, Organismal Injury and Abnormalities, Reproductive System Disease	cervical adenocarcinoma	Stage IB2 cervical adenocarcinoma	3.42e-07					TUBB4A,TUBB2A,TUBA1A,HSP90B1,TUBA4A,TUBA1C,HSP90AB1,HSP90AA1,TUBB4B	9
Cancer, Organismal Injury and Abnormalities, Reproductive System Disease	cervical adenosquamous carcinoma	Stage IB2 cervical adenosquamous carcinoma	3.42e-07					TUBB4A,TUBB2A,TUBA1A,HSP90B1,TUBA4A,TUBA1C,HSP90AB1,HSP90AA1,TUBB4B	9
Cancer, Organismal Injury and Abnormalities, Reproductive System Disease	cervical squamous cell carcinoma	Stage IB2 cervical squamous cell carcinoma	3.42e-07					TUBB4A,TUBB2A,TUBA1A,HSP90B1,TUBA4A,TUBA1C,HSP90AB1,HSP90AA1,TUBB4B	9
Cancer, Organismal Injury and Abnormalities, Reproductive System Disease	locally advanced squamous cell cervical carcinoma	Stage IB2-IVA locally advanced squamous cell cervical carcinoma	3.42e-07					TUBB4A,TUBB2A,TUBA1A,HSP90B1,TUBA4A,TUBA1C,HSP90AB1,HSP90AA1,TUBB4B	9
Cancer, Organismal Injury and Abnormalities, Reproductive System Disease	endometrial clear cell carcinoma	Stage II endometrial clear cell carcinoma	3.42e-07					TUBB4A,TUBB2A,TUBA1A,HSP90B1,TUBA4A,TUBA1C,HSP90AB1,HSP90AA1,TUBB4B	9
Cancer, Organismal Injury and Abnormalities, Reproductive System Disease	endometrial serous carcinoma	Stage II endometrial serous carcinoma	3.42e-07					TUBB4A,TUBB2A,TUBA1A,HSP90B1,TUBA4A,TUBA1C,HSP90AB1,HSP90AA1,TUBB4B	9
Cancer, Organismal Injury and Abnormalities, Reproductive System Disease	cervical adenocarcinoma	Stage IIA cervical adenocarcinoma	3.42e-07					TUBB4A,TUBB2A,TUBA1A,HSP90B1,TUBA4A,TUBA1C,HSP90AB1,HSP90AA1,TUBB4B	9
Cancer, Organismal Injury and Abnormalities, Reproductive System Disease	cervical adenosquamous carcinoma	Stage IIA cervical adenosquamous carcinoma	3.42e-07					TUBB4A,TUBB2A,TUBA1A,HSP90B1,TUBA4A,TUBA1C,HSP90AB1,HSP90AA1,TUBB4B	9
Cancer, Organismal Injury and Abnormalities, Reproductive System Disease	cervical squamous cell carcinoma	Stage IIA cervical squamous cell carcinoma	3.42e-07					TUBB4A,TUBB2A,TUBA1A,HSP90B1,TUBA4A,TUBA1C,HSP90AB1,HSP90AA1,TUBB4B	9
Cancer, Organismal Injury and Abnormalities, Reproductive System Disease	cervical adenocarcinoma	Stage IIB cervical adenocarcinoma	3.42e-07					TUBB2A,TUBB4A,TUBA1A,HSP90B1,TUBA4A,TUBA1C,HSP90AB1,HSP90AA1,TUBB4B	9
Cancer, Organismal Injury and Abnormalities, Reproductive System Disease	cervical adenosquamous carcinoma	Stage IIB cervical adenosquamous carcinoma	3.42e-07					TUBB4A,TUBB2A,TUBA1A,HSP90B1,TUBA4A,TUBA1C,HSP90AB1,HSP90AA1,TUBB4B	9
Cancer, Organismal Injury and Abnormalities, Reproductive System Disease	cervical squamous cell carcinoma	Stage IIB cervical squamous cell carcinoma	3.42e-07					TUBB4A,TUBB2A,TUBA1A,HSP90B1,TUBA4A,TUBA1C,HSP90AB1,HSP90AA1,TUBB4B	9
Cancer, Gastrointestinal Disease, Organismal Injury and Abnormalities	gastro-esophageal junction carcinoma	Stage IIB gastro-esophageal junction carcinoma	3.42e-07					TUBB4A,TUBB2A,TUBA1A,HSP90B1,TUBA4A,TUBA1C,HSP90AB1,HSP90AA1,TUBB4B	9
Cancer, Gastrointestinal Disease, Organismal Injury and Abnormalities, Respiratory Disease	CDKN2A positive oropharyngeal carcinoma	Stage III CDKN2A positive oropharyngeal carcinoma	3.42e-07					TUBB4A,TUBB2A,TUBA1A,HSP90B1,TUBA4A,TUBA1C,HSP90AB1,HSP90AA1,TUBB4B	9
Cancer, Gastrointestinal Disease, Organismal Injury and Abnormalities, Respiratory Disease	hypopharyngeal squamous cell carcinoma	Stage III locally advanced hypopharyngeal squamous cell carcinoma	3.42e-07					TUBB4A,TUBB2A,TUBA1A,HSP90B1,TUBA4A,TUBA1C,HSP90AB1,HSP90AA1,TUBB4B	9
Cancer, Organismal Injury and Abnormalities, Respiratory Disease	laryngeal squamous cell carcinoma	Stage III locally advanced laryngeal squamous cell carcinoma	3.42e-07					TUBB4A,TUBB2A,TUBA1A,HSP90B1,TUBA4A,TUBA1C,HSP90AB1,HSP90AA1,TUBB4B	9
Cancer, Gastrointestinal Disease, Organismal Injury and Abnormalities, Respiratory Disease	non-metastatic nasopharyngeal carcinoma	Stage III non-metastatic nasopharyngeal carcinoma	3.42e-07					TUBB4A,TUBB2A,TUBA1A,HSP90B1,TUBA4A,TUBA1C,HSP90AB1,HSP90AA1,TUBB4B	9
Cancer, Gastrointestinal Disease, Organismal Injury and Abnormalities, Respiratory Disease	non-keratinizing nasopharyngeal carcinoma	Stage III-IVB non-keratinizing nasopharyngeal carcinoma	3.42e-07					TUBB4A,TUBB2A,TUBA1A,HSP90B1,TUBA4A,TUBA1C,HSP90AB1,HSP90AA1,TUBB4B	9
Cancer, Organismal Injury and Abnormalities, Respiratory Disease	stage IIIA lung squamous cell carcinoma	Stage IIIA lung squamous cell carcinoma	3.42e-07					TUBB2A,TUBB4A,TUBA1A,HSP90B1,TUBA4A,TUBA1C,HSP90AB1,HSP90AA1,TUBB4B	9
Cancer, Organismal Injury and Abnormalities, Reproductive System Disease	cervical adenocarcinoma	Stage IIIB cervical adenocarcinoma	3.42e-07					TUBB4A,TUBB2A,TUBA1A,HSP90B1,TUBA4A,TUBA1C,HSP90AB1,HSP90AA1,TUBB4B	9
Cancer, Organismal Injury and Abnormalities, Reproductive System Disease	cervical squamous cell carcinoma	Stage IIIB cervical squamous cell carcinoma	3.42e-07					TUBB4A,TUBB2A,TUBA1A,HSP90B1,TUBA4A,TUBA1C,HSP90AB1,HSP90AA1,TUBB4B	9
Cancer, Organismal Injury and Abnormalities, Reproductive System Disease	cervical adenocarcinoma	Stage IVA cervical adenocarcinoma	3.42e-07					TUBB4A,TUBB2A,TUBA1A,HSP90B1,TUBA4A,TUBA1C,HSP90AB1,HSP90AA1,TUBB4B	9
Cancer, Organismal Injury and Abnormalities, Reproductive System Disease	cervical adenosquamous carcinoma	Stage IVA cervical adenosquamous carcinoma	3.42e-07					TUBB4A,TUBB2A,TUBA1A,HSP90B1,TUBA4A,TUBA1C,HSP90AB1,HSP90AA1,TUBB4B	9
Cancer, Organismal Injury and Abnormalities, Reproductive System Disease	cervical squamous cell carcinoma	Stage IVA cervical squamous cell carcinoma	3.42e-07					TUBB4A,TUBB2A,TUBA1A,HSP90B1,TUBA4A,TUBA1C,HSP90AB1,HSP90AA1,TUBB4B	9
Cancer, Organismal Injury and Abnormalities, Reproductive System Disease	endometrial clear cell carcinoma	Stage IVA endometrial clear cell carcinoma	3.42e-07					TUBB4A,TUBB2A,TUBA1A,HSP90B1,TUBA4A,TUBA1C,HSP90AB1,HSP90AA1,TUBB4B	9
Cancer, Organismal Injury and Abnormalities, Reproductive System Disease	endometrial undifferentiated carcinoma	Stage IVA endometrial undifferentiated carcinoma	3.42e-07					TUBB4A,TUBB2A,TUBA1A,HSP90B1,TUBA4A,TUBA1C,HSP90AB1,HSP90AA1,TUBB4B	9
Cancer, Gastrointestinal Disease, Organismal Injury and Abnormalities, Respiratory Disease	hypopharyngeal squamous cell carcinoma	Stage IVA locally advanced hypopharyngeal squamous cell carcinoma	3.42e-07					TUBB4A,TUBB2A,TUBA1A,HSP90B1,TUBA4A,TUBA1C,HSP90AB1,HSP90AA1,TUBB4B	9
Cancer, Organismal Injury and Abnormalities, Respiratory Disease	laryngeal squamous cell carcinoma	Stage IVA locally advanced laryngeal squamous cell carcinoma	3.42e-07					TUBB4A,TUBB2A,TUBA1A,HSP90B1,TUBA4A,TUBA1C,HSP90AB1,HSP90AA1,TUBB4B	9
Cancer, Organismal Injury and Abnormalities	loco-regionally advanced squamous cell carcinoma of the head and neck	Stage IVA loco-regionally advanced squamous cell carcinoma of the head and neck	3.42e-07					TUBB4A,TUBB2A,TUBA1A,HSP90B1,TUBA4A,TUBA1C,HSP90AB1,HSP90AA1,TUBB4B	9
Cancer, Gastrointestinal Disease, Organismal Injury and Abnormalities, Respiratory Disease	non-metastatic nasopharyngeal carcinoma	Stage IVA non-metastatic nasopharyngeal carcinoma	3.42e-07					TUBB4A,TUBB2A,TUBA1A,HSP90B1,TUBA4A,TUBA1C,HSP90AB1,HSP90AA1,TUBB4B	9
Cancer, Organismal Injury and Abnormalities, Reproductive System Disease	uterine papillary serous carcinoma	Stage IVA uterine papillary serous carcinoma	3.42e-07					TUBB4A,TUBB2A,TUBA1A,HSP90B1,TUBA4A,TUBA1C,HSP90AB1,HSP90AA1,TUBB4B	9
Cancer, Organismal Injury and Abnormalities	loco-regionally advanced squamous cell carcinoma of the head and neck	Stage IVB loco-regionally advanced squamous cell carcinoma of the head and neck	3.42e-07					TUBB4A,TUBB2A,TUBA1A,HSP90B1,TUBA4A,TUBA1C,HSP90AB1,HSP90AA1,TUBB4B	9
Cancer, Gastrointestinal Disease, Organismal Injury and Abnormalities, Respiratory Disease	undifferentiated oropharyngeal carcinoma	Undifferentiated oropharyngeal carcinoma	3.42e-07					TUBB4A,TUBB2A,TUBA1A,HSP90B1,TUBA4A,TUBA1C,HSP90AB1,HSP90AA1,TUBB4B	9
Cancer, Organismal Injury and Abnormalities, Respiratory Disease	EGFR mutation negative ALK rearrangement negative squamous non-small cell lung cancer	EGFR mutation negative ALK rearrangement negative squamous non-small cell lung cancer	3.5e-07					TUBB2A,TUBB4A,TUBA1A,GART,HSP90B1,ATIC,TUBA4A,TUBA1C,HSP90AB1,HSP90AA1,TUBB4B	11
Cancer, Hematological Disease, Immunological Disease, Organismal Injury and Abnormalities	lymphoma	High-risk lymphoma	3.5e-07					TUBB2A,POR,TUBB4A,TUBA1A,NR3C1,HSP90B1,TUBA4A,TUBA1C,HSP90AB1,HSP90AA1,TUBB4B	11
Cancer, Organismal Injury and Abnormalities, Respiratory Disease	ALK fusion negative non-small cell lung cancer	Metastatic ALK fusion negative non-small cell lung cancer	3.5e-07					TUBB2A,TUBB4A,TUBA1A,GART,HSP90B1,TUBA4A,ATIC,TUBA1C,HSP90AB1,HSP90AA1,TUBB4B	11
Cancer, Organismal Injury and Abnormalities, Respiratory Disease, Tumor Morphology	progressive ALK mutation positive non-small cell lung cancer	Stage IV progressive ALK mutation positive non-small cell lung cancer	3.5e-07					TUBB2A,TUBB4A,TUBA1A,GART,HSP90B1,TUBA4A,ATIC,TUBA1C,HSP90AB1,HSP90AA1,TUBB4B	11
Cell Death and Survival	cell death	Cell death of neuroblastoma cell lines	3.66e-07		-1.001		-0.751	SQSTM1,CCT6A,ATG5,GNAO1,PPT1,GPC1,NSMCE3,CCT2,TBC1D24,TUBA1A,CCT7,CAT,ATP5F1A,LRP1,ENO1,CASP4,CCT5,CAPN2,EGFR,CAPN1,ATM,RTN1,TCP1,ATG7,CCT3,XPR1,HSPA9,CCT4,CCT8,KIF1B,GNAS,TFCP2,CAST,AIFM1,GAPDH,SYVN1,DIABLO	37
Cellular Assembly and Organization, Cellular Function and Maintenance	formation	Formation of vesicles	3.71e-07		0.535	bias	-0.543	SQSTM1,IQGAP1,ATG5,HGS,TMED10,WASF2,CDC27,MTOR,TGOLN2,LNPK,ANXA5,BIN1,ATG7,NDUFAB1,ARF1,CHMP2B,SOAT1,GNAS,DNM2,BIRC6,EIF2A,CHMP2A,PLD2,CAST,XBP1,ARFGAP1,TIAL1,AIFM1,STAM,YES1,PDCD6IP	31
Cancer, Connective Tissue Disorders, Organismal Injury and Abnormalities	osteosarcoma	Localized osteosarcoma	3.88e-07					TUBB2A,POR,TUBB4A,TUBA1A,HSP90B1,TUBA4A,TUBA1C,HSP90AB1,HSP90AA1,TUBB4B	10
Cancer, Organismal Injury and Abnormalities, Reproductive System Disease	persistent cervical carcinoma	Persistent cervical carcinoma	3.88e-07					TUBB2A,TUBB4A,TUBA1A,EGFR,HSP90B1,TUBA4A,TUBA1C,HSP90AB1,HSP90AA1,TUBB4B	10
Cancer, Endocrine System Disorders, Organismal Injury and Abnormalities, Reproductive System Disease	relapsed testicular cancer	Relapsed testicular cancer	3.88e-07					TUBB2A,TUBB4A,TUBA1A,HSP90B1,TUBA4A,TUBA1C,HSP90AB1,HSP90AA1,TUBB4B,BLMH	10
Cancer, Dermatological Diseases and Conditions, Endocrine System Disorders, Organismal Injury and Abnormalities	Merkel-cell carcinoma	Scattered Merkel-cell carcinoma	3.88e-07					TUBB2A,POR,TUBB4A,TUBA1A,HSP90B1,TUBA4A,TUBA1C,HSP90AB1,HSP90AA1,TUBB4B	10
Cancer, Endocrine System Disorders, Organismal Injury and Abnormalities, Respiratory Disease	small cell lung cancer	Advanced small cell lung cancer	4.05e-07					POR,TUBB2A,TUBB4A,KCNMA1,TUBA1A,NR3C1,HSP90B1,TUBA4A,TUBA1C,HSP90AB1,HSP90AA1,TUBB4B	12
Cancer, Organismal Injury and Abnormalities, Respiratory Disease	EGFR L858R mutation positive nonsquamous non-small cell lung cancer	EGFR L858R mutation positive nonsquamous non-small cell lung carcinoma	4.05e-07					TUBB2A,TUBB4A,TUBA1A,EGFR,GART,HSP90B1,ATIC,TUBA4A,TUBA1C,HSP90AB1,HSP90AA1,TUBB4B	12
Cancer, Organismal Injury and Abnormalities, Respiratory Disease	EGFR exon 19 deletion negative non-squamous non-small cell lung cancer	EGFR exon 19 deletion negative non-squamous non-small cell lung carcinoma	4.05e-07					TUBB2A,TUBB4A,TUBA1A,EGFR,GART,HSP90B1,ATIC,TUBA4A,TUBA1C,HSP90AB1,HSP90AA1,TUBB4B	12
Cancer, Gastrointestinal Disease, Hepatic System Disease, Organismal Injury and Abnormalities	extrahepatic cholangiocarcinoma	Extrahepatic cholangiocarcinoma	4.05e-07					TUBB2A,TUBB4A,TUBA1A,EGFR,HSP90B1,TUBA4A,TUBA1C,HSP90AB1,IDH1,HSP90AA1,ARID1A,TUBB4B	12
Cancer, Organismal Injury and Abnormalities, Respiratory Disease	EGFR mutation positive non-squamous non-small cell lung carcinoma	Metastatic EGFR mutation positive non-squamous non-small cell lung carcinoma	4.05e-07					TUBB2A,TUBB4A,TUBA1A,EGFR,GART,HSP90B1,ATIC,TUBA4A,TUBA1C,HSP90AB1,HSP90AA1,TUBB4B	12
Cancer, Organismal Injury and Abnormalities, Reproductive System Disease	cervical cancer	Metastatic cervical neoplasm	4.05e-07					TUBB2A,TUBB4A,TUBA1A,EGFR,GART,HSP90B1,ATIC,TUBA4A,TUBA1C,HSP90AB1,HSP90AA1,TUBB4B	12
Cell Death and Survival	cell death	Cell death of fibroblast cell lines	4.36e-07		1.485		0.661	HINT1,ATG5,THBS1,ILK,SMARCB1,COPS5,SLC25A24,TXNL4B,RHOT1,RBL1,ABCE1,CTSD,SLC9A3R2,EGFR,ATG7,RTN4,PTPN1,PRKAR1A,GNB2,NRAS,GSN,NR3C1,BIRC6,EIF2A,NSMCE4A,EPHX1,OPA1,AIFM1,VCP,EIF2B5,YWHAZ,ARID1A,SUN2,P4HB,UBA1,ATF2,CCN1,YME1L1,ASAH1,DKK1,EIF3B,FKBP4,MLKL,FN1,NSMCE1,QKI,LAMP2,GSTP1,ENO1,CASP4,CAPNS1,EP400,MTOR,TRMT11,RRAS2,UCHL1,FH,ATM,MPG,STMN1,PRKCA,CTSB,XBP1,GMFB,PTRH2,TIAL1,RPL10,DIABLO	68
Cancer, Neurological Disease, Organismal Injury and Abnormalities	grade II glioma	Grade II glioma	4.61e-07					EGFR,SMARCA4,PKM,TUBA1C,TUBB4B,DOCK1,TUBB2A,TUBB4A,TUBA1A,NRAS,CAPN5,GSR,TUBA4A,CIC,HYOU1,ECT2,IDH1,IDH2,BAP1	19
Cancer, Immunological Disease, Organismal Injury and Abnormalities	thymic carcinoma	Thymic carcinoma	4.84e-07					MTOR,HSP90B1,TUBA1C,TUBB4B,POR,TUBB2A,TUBB4A,TUBA1A,GART,NR3C1,ATIC,TUBA4A,HSP90AB1,HSP90AA1	14
Cellular Assembly and Organization	development	Development of cytoplasm	4.99e-07		-0.55	bias	-2.486	CARMIL1,AKAP13,DBNL,ADD1,ATG5,PPM1F,STXBP3,SH3PXD2B,SMARCA4,THBS1,IPO9,MYO1C,RAB7A,ABCD3,LRP1,MLST8,CTSD,EMC6,ARL2,KIRREL1,EGFR,TBCD,RPS6,ARHGEF10,PFDN5,BIN1,ATG7,NUMA1,ARF1,RAB5B,GSN,STMN2,EIF2A,MYLK,GNG12,TUBA4A,OPA1,NDUFS6,VCP,CALD1,DOCK5,CREB1,RPS10,GNAO1,ABCD1,LIMCH1,RHOQ,THY1,HDGFL3,FKBP4,GNAI2,FN1,CLIP1,PLCB3,RAB1A,LAMP2,TPM1,WASF2,STX12,GDI1,MTOR,TUBB,MRPL14,CAPN1,VASP,RAB5A,AIMP1,LAMTOR1,STMN1,RPS3,TUBB4A,LAMP1,GNAS,PLD2,RASA1,SLIRP,MINK1,PDCD6IP,NCKAP1	79
Cancer, Hematological Disease, Immunological Disease, Organismal Injury and Abnormalities	relapsed B-cell non-Hodgkin lymphoma	Relapsed B-cell non-Hodgkin lymphoma	5.16e-07					MTOR,HSP90B1,PSMB5,TUBA1C,TUBB4B,TUBB2A,POR,PSMB1,TUBB4A,TUBA1A,NR3C1,GSR,TUBA4A,PSMB2,HSP90AB1,HSP90AA1	16
Cancer, Hematological Disease, Immunological Disease, Organismal Injury and Abnormalities	B-cell acute lymphoblastic lymphoma	B-cell acute lymphoblastic lymphoma	5.2e-07					PPAT,HPRT1,TUBA1C,PSMB5,EPHA2,TUBB4B,POR,TUBB2A,PSMB1,TUBB4A,TUBA1A,NR3C1,TUBA4A,PSMB2,YES1	15
Cancer, Organismal Injury and Abnormalities, Reproductive System Disease	endometrial carcinoma	High-risk endometrial carcinoma	5.33e-07					POR,TUBB2A,TUBB4A,TUBA1A,MTOR,HSP90B1,TUBA4A,TUBA1C,HSP90AB1,HSP90AA1,TUBB4B	11
Cancer, Gastrointestinal Disease, Organismal Injury and Abnormalities, Respiratory Disease	nasopharyngeal cancer	Metastatic nasopharyngeal cancer	5.33e-07					POR,TUBB2A,TUBB4A,TUBA1A,EGFR,HSP90B1,TUBA4A,TUBA1C,HSP90AB1,HSP90AA1,TUBB4B	11
Cancer, Gastrointestinal Disease, Organismal Injury and Abnormalities, Respiratory Disease	nasopharyngeal cancer	Recurrent nasopharyngeal cancer	5.33e-07					POR,TUBB2A,TUBB4A,TUBA1A,EGFR,HSP90B1,TUBA4A,TUBA1C,HSP90AB1,HSP90AA1,TUBB4B	11
Hereditary Disorder, Organismal Injury and Abnormalities, Skeletal and Muscular Disorders	myopathy	Autosomal recessive myopathy	5.7e-07					SQSTM1,AMPD2,MAP3K20,MRPL3,HINT1,GNE,ASAH1,ERLIN1,PSMB5,SUCLG1,MRPS34,AGK,TUBA1A,FN1,PSMA2,GFPT1,AARS2,CANX,PNPLA8,SUCLA2,CCT5,FKRP,UCHL1,SURF1,LRPPRC,HSP90B1,CAPN1,ERLIN2,BIN1,ALDH18A1,CALR,HSPB1,PUS1,DNM2,TFG,GYS1,COX6A1,KARS,VCP	39
Hereditary Disorder, Neurological Disease, Organismal Injury and Abnormalities, Skeletal and Muscular Disorders	axonal Charcot Marie-Tooth disease	Axonal Charcot Marie-Tooth disease	5.82e-07					HSPB1,GARS,AARS,RAB7A,MARS,DYNC1H1,KIF1B,ATP1A1,DNM2,NAGLU,DHTKD1,VCP	12
Cancer, Hematological Disease, Immunological Disease, Organismal Injury and Abnormalities	Philadelphia-like B-cell acute lymphoblastic leukemia	Philadelphia-like B-cell acute lymphoblastic leukemia	5.82e-07					POR,TUBB2A,TUBB4A,TUBA1A,NR3C1,PPAT,TUBA4A,HPRT1,TUBA1C,EPHA2,YES1,TUBB4B	12
Cancer, Organismal Injury and Abnormalities, Respiratory Disease	recurrent non-small cell lung cancer	Stage IV recurrent non-small cell lung cancer	5.82e-07					TUBB2A,TUBB4A,TUBA1A,EGFR,GART,HSP90B1,ATIC,TUBA4A,TUBA1C,HSP90AB1,HSP90AA1,TUBB4B	12
Cancer, Organismal Injury and Abnormalities, Reproductive System Disease	uterine clear cell carcinoma	Uterine clear cell carcinoma	5.82e-07					TUBB2A,POR,TUBB4A,TUBA1A,EGFR,HSP90B1,TUBA4A,TUBA1C,HSP90AB1,HSP90AA1,ARID1A,TUBB4B	12
DNA Replication, Recombination, and Repair, Nucleic Acid Metabolism, Small Molecule Biochemistry	hydrolysis	Hydrolysis of nucleotide	5.95e-07		0.268	bias		RAB2A,GNAI1,UBA1,ITPA,GNAO1,ATP1A1,IPO5,ABCD1,SMARCA4,GNAI3,GNAI2,RAB7A,ABCD3,CCT5,RRAS2,ATP5IF1,STMN1,CALR,CCT4,GNAS,STMN2,ARFGAP1,RGS10,RASA1,CALD1	25
Cancer, Endocrine System Disorders, Organismal Injury and Abnormalities, Reproductive System Disease	clear cell ovarian cystadenocarcinoma	Clear cell ovarian cystadenocarcinoma	6.15e-07					TUBB2A,TUBB4A,TUBA1A,HSP90B1,TUBA4A,TUBA1C,HSP90AB1,HSP90AA1,TUBB4B	9
Cancer, Gastrointestinal Disease, Organismal Injury and Abnormalities, Respiratory Disease	human papillomavirus positive oropharyngeal squamous cell carcinoma	Human papillomavirus positive oropharyngeal squamous cell carcinoma	6.15e-07					TUBB2A,TUBB4A,TUBA1A,HSP90B1,TUBA4A,TUBA1C,HSP90AB1,HSP90AA1,TUBB4B	9
Cancer, Gastrointestinal Disease, Organismal Injury and Abnormalities	esophageal squamous cell carcinoma	Inoperable esophageal squamous cell carcinoma	6.15e-07					TUBB2A,TUBB4A,TUBA1A,HSP90B1,TUBA4A,TUBA1C,HSP90AB1,HSP90AA1,TUBB4B	9
Cancer, Gastrointestinal Disease, Organismal Injury and Abnormalities	localized gastric adenocarcinoma	Localized gastric adenocarcinoma	6.15e-07					TUBB2A,TUBB4A,TUBA1A,HSP90B1,TUBA4A,TUBA1C,HSP90AB1,HSP90AA1,TUBB4B	9
Cancer, Gastrointestinal Disease, Organismal Injury and Abnormalities	esophageal squamous cell carcinoma	Recurrent esophageal squamous cell carcinoma	6.15e-07					TUBB2A,TUBB4A,TUBA1A,HSP90B1,TUBA4A,TUBA1C,HSP90AB1,HSP90AA1,TUBB4B	9
Cancer, Endocrine System Disorders, Organismal Injury and Abnormalities, Reproductive System Disease	seromucinous ovarian carcinoma	Seromucinous ovarian carcinoma	6.15e-07					TUBB2A,TUBB4A,TUBA1A,HSP90B1,TUBA4A,TUBA1C,HSP90AB1,HSP90AA1,TUBB4B	9
Cancer, Organismal Injury and Abnormalities, Reproductive System Disease	advanced cervical cancer	Stage IV advanced cervical cancer	6.15e-07					TUBB2A,TUBB4A,TUBA1A,HSP90B1,TUBA4A,TUBA1C,HSP90AB1,HSP90AA1,TUBB4B	9
Cancer, Gastrointestinal Disease, Organismal Injury and Abnormalities	anal margin cancer	Stage IV anal margin cancer	6.15e-07					TUBB2A,TUBB4A,TUBA1A,HSP90B1,TUBA4A,TUBA1C,HSP90AB1,HSP90AA1,TUBB4B	9
Cancer, Gastrointestinal Disease, Organismal Injury and Abnormalities	gastroesophageal junction adenocarcinoma	TNM stage T3 gastroesophageal junction adenocarcinoma	6.15e-07					TUBB2A,TUBB4A,TUBA1A,HSP90B1,TUBA4A,TUBA1C,HSP90AB1,HSP90AA1,TUBB4B	9
Cancer, Organismal Injury and Abnormalities, Reproductive System Disease	endometrial adenosquamous carcinoma	Endometrial adenosquamous carcinoma	6.29e-07					TUBB2A,POR,TUBB4A,TUBA1A,HSP90B1,TUBA4A,TUBA1C,HSP90AB1,HSP90AA1,TUBB4B	10
Cancer, Organismal Injury and Abnormalities, Reproductive System Disease	squamous cell cervical cancer	Squamous cell cervical cancer	6.29e-07					TUBB2A,TUBB4A,TUBA1A,HSP90B1,TUBA4A,PKM,TUBA1C,HSP90AB1,HSP90AA1,TUBB4B	10
Cancer, Neurological Disease, Organismal Injury and Abnormalities	MYCN amplification negative neuroblastoma	Stage I MYCN amplification negative neuroblastoma	6.29e-07					TUBB2A,POR,TUBB4A,TUBA1A,HSP90B1,TUBA4A,TUBA1C,HSP90AB1,HSP90AA1,TUBB4B	10
Cancer, Organismal Injury and Abnormalities, Reproductive System Disease	invasive breast carcinoma	Stage II-III non-inflammatory invasive breast carcinoma	6.29e-07					TUBB2A,POR,TUBB4A,TUBA1A,HSP90B1,TUBA4A,TUBA1C,HSP90AB1,HSP90AA1,TUBB4B	10
Cancer, Organismal Injury and Abnormalities, Renal and Urological Disease	bladder cancer	Stage III bladder cancer	6.29e-07					TUBB2A,POR,TUBB4A,TUBA1A,HSP90B1,TUBA4A,TUBA1C,HSP90AB1,HSP90AA1,TUBB4B	10
Cancer, Organismal Injury and Abnormalities, Reproductive System Disease	unilateral infiltrating ductal breast carcinoma	Unilateral infiltrating ductal breast carcinoma	6.29e-07					TUBB2A,POR,TUBB4A,TUBA1A,HSP90B1,TUBA4A,TUBA1C,HSP90AB1,HSP90AA1,TUBB4B	10
Cancer, Gastrointestinal Disease, Organismal Injury and Abnormalities, Respiratory Disease	nasopharyngeal cancer	Unresectable nasopharyngeal cancer	6.29e-07					TUBB2A,TUBB4A,TUBA1A,EGFR,HSP90B1,TUBA4A,TUBA1C,HSP90AB1,HSP90AA1,TUBB4B	10
Cell Death and Survival	cell viability	Cell viability	6.3e-07	Increased	5.159	bias	0.695	SQSTM1,AKAP13,ABCB6,USP11,PKM,SMARCA4,CHKA,ILK,EEF2,SMARCB1,CSE1L,ATP2C1,LRP1,NRBP1,DPP3,PSIP1,CD9,PSMA1,WTAP,HSP90B1,CLNS1A,PSMA6,SMARCE1,SMARCC2,ATG7,PTPN23,CADM1,PPP1R12B,PRKAR1A,CALR,COPS3,NRAS,BRD7,PANX1,DNM2,PTPRG,BIRC6,EIF2A,SMARCD3,AIFM1,ACACA,YWHAZ,CTH,DPH1,ATP5MD,PPP1CC,ATF2,CCN1,CREB1,KDM4B,GPC1,SMARCA2,FASN,PSMA3,PARVA,EPHA2,DOCK1,FKBP5,FN1,LAMP2,HYOU1,PFKM,GSTP1,ENO1,XRCC4,NFIL3,PPM1G,ADK,UCHL1,RACK1,CAPN1,S100A9,RAB5A,IGF2R,AURKAIP1,SND1,PCGF2,BRD4,HSPA9,KDM1A,RPL24,PRKCA,PLD2,XBP1,MCFD2,ATP5PD,SYVN1,IDH1,HSP90AB1,B4GALT5,DPH5,FIP1L1,AKAP8L,IQGAP1,NPC1,HINT1,CASK,ATG5,PHB,THBS1,PSMB5,PSME4,LIG4,POR,PTGR1,CAT,GSR,HMOX2,CTSD,MTDH,KIRREL1,PDCD4,EGFR,SELENOH,SLC7A1,PFDN1,CALB2,PFDN5,PFDN6,TCP1,MGST1,PTPN1,DRG2,HSPB1,KIF1B,CHD4,RPTOR,CNDP2,NR3C1,VPS13A,LAMTOR3,CD55,CIC,VCP,PGRMC1,YES1,STAM,ARID1A,P4HB,USP47,GBP1,MYD88,ASAH1,MCM2,PPP6C,DKK1,NDUFAF4,GALK2,CDK2AP1,VBP1,SETX,NT5C3A,INPP1,ADH5,NFAT5,COPS4,DDX5,NDC80,CAPN2,PSMA5,ELOVL1,GCLC,CLCN7,MTOR,HSD17B10,COPB2,FH,MPG,PPAT,ATM,ANXA5,PFDN2,AIMP1,PDHA1,STMN1,TUBB4A,DCD,NCSTN,MMS22L,IGFBP7,DHCR24,NAMPT,CTSB,LDHA,ACLY,PHB2,LGALS3,RASA1,BCAP31,DIABLO	190
Cancer, Hematological Disease, Immunological Disease, Organismal Injury and Abnormalities	lymphocytic cancer	High grade lymphocytic cancer	6.56e-07					IQGAP1,PRMT5,ASMTL,CHD3,GET4,PWWP3A,SMARCA4,HPRT1,TUBA1C,PSMB5,ING2,SMARCB1,POR,TUBA1A,CAD,NCOA6,GSR,PSMB2,FKBP9,CDC27,ADSL,UQCRC1,HSP90B1,CCT3,TUBB4B,PTPN1,CHD4,NR3C1,BIRC6,VPS13A,TUBA4A,CIC,GPRIN1,YWHAZ,YES1,ARID1A,IKBIP,RFTN1,GNAI1,MYD88,FOXP1,EPHA2,PC,TUBB2A,PSMB1,GNAI2,HUWE1,HSP90AA1,PPP6R3,MTOR,PPAT,ATM,OFD1,QARS,NDUFS1,TUBB4A,SLC16A7,PRPS1,IDH1,HSP90AB1,GPD2	61
Developmental Disorder, Hereditary Disorder, Neurological Disease, Organismal Injury and Abnormalities	recessive mental retardation	Recessive mental retardation	6.87e-07					NSDHL,MBOAT7,RAB18,TECR,ABCD1,FASN,HPRT1,RBMX,AP1S2,PDHX,SLC30A9,TBC1D24,LIG4,DEAF1,NONO,SMS,NSUN2,EMC1,FKRP,ELP2,ADK,LMAN2L,SURF1,ERLIN2,ALDH18A1,NAGLU,OTUD6B,GMPPA,TMCO1,THAP11,RAB3GAP1,NANS,OPA1,WASHC4,IARS,BCAP31	36
Organismal Injury and Abnormalities, Skeletal and Muscular Disorders	atrophy	Atrophy of muscle	7.03e-07		-0.393		-0.014	SQSTM1,USP19,UBA1,HINT1,MYD88,ATP1A1,ASAH1,DCTN2,ETFDH,SETX,GARS,AARS,RAB7A,MARS,PARL,DDX5,MT-ATP6,DYNC1H1,ARHGEF10,SURF1,JUP,NAGLU,DHTKD1,GAA,HSPB1,KIF1B,DNM2,NR3C1,COX6A1,KARS,PRPS1,AIFM1,VCP,CTH	34
Cancer, Hereditary Disorder, Organismal Injury and Abnormalities	hereditary cancer-predisposing syndrome	Hereditary cancer-predisposing syndrome	7.42e-07					NSD3,SART3,PHB,RPS24,SMARCA4,PKM,TUBA1C,SMARCB1,POR,SDHB,RPS19,TUBA1A,HABP2,CAT,SDHC,RPS29,EGFR,RPL11,RPL35,RPS7,SMARCE1,RTN4,TUBB4B,PRKAR1A,CALR,NRAS,KIF1B,NR3C1,TUBA4A,MTAP,SRP72,TFDP2,RPS10,ZRSR2,MYD88,RPS26,RPS27,MAX,ELAC2,PRDX3,TUBB2A,MAGT1,RPS15A,SEC63,TRAP1,AIP,MTOR,FH,ATM,SDHA,GANAB,TUBB4A,PRKCSH,PRKCA,RPS17,ABRAXAS1,MT-CO2,BAP1	58
Cancer, Organismal Injury and Abnormalities	primary neoplasia	Recurrent primary neoplasia	7.58e-07					HSP90B1,TUBA1C,TUBB4B,POR,TUBB2A,TUBB4A,TUBA1A,GART,NR3C1,ATIC,TUBA4A,HSP90AB1,HSP90AA1	13
Cancer, Organismal Injury and Abnormalities, Respiratory Disease	advanced non-squamous non-small cell lung cancer	Stage IV advanced non-squamous non-small cell lung cancer	7.58e-07					EGFR,MTOR,HSP90B1,TUBA1C,TUBB4B,TUBB2A,TUBB4A,TUBA1A,GART,ATIC,TUBA4A,HSP90AB1,HSP90AA1	13
Endocrine System Disorders, Organismal Injury and Abnormalities	thyroid nodule	Thyroid nodule	7.58e-07					GLOD4,HIBADH,ANXA5,PSMA3,MT-ND2,MT-ND1,HSPB1,CALR,CTSB,ARHGDIA,GSTP1,HSP90AB1,CAPN2	13
Nucleic Acid Metabolism, Small Molecule Biochemistry	synthesis	Synthesis of nucleotide	7.71e-07	Increased	2.837	bias	1.521	PRPSAP1,ATP5PB,NDUFAF1,HPRT1,ALDOA,PKM,GMDS,PFAS,MPI,CAT,PPA1,ATP5F1A,UGP2,ATP5F1C,ATP5F1B,KYNU,MT-ATP6,ADSL,ADSS,GNB2,SLC25A5,NRAS,SLC35B2,OPA1,NDUFS6,RGS10,VCP,IDH2,NNMT,ATP5MD,GNAI1,TSTA3,MTHFD1,FASN,COASY,SEPHS2,DKK1,AK2,GNAI2,ATP5PO,UGDH,NUCB2,PGD,G6PD,ADK,PPAT,ATP5ME,PDHA1,DTYMK,GNAS,GART,SOAT1,NAMPT,ATP5MG,MCU,PRPS1,ATP5PD	57
Cancer, Organismal Injury and Abnormalities, Respiratory Disease	EGFR (L858R) negative lung adenocarcinoma	EGFR (L858R) negative lung adenocarcinoma	7.95e-07					TUBB2A,TUBB4A,TUBA1A,GART,HSP90B1,ATIC,TUBA4A,TUBA1C,HSP90AB1,HSP90AA1,TUBB4B	11
Cancer, Organismal Injury and Abnormalities	BRCA1 mutation positive solid tumor	Metastatic BRCA1 mutation positive solid tumor	7.95e-07					TUBB2A,TUBB4A,TUBA1A,GART,HSP90B1,TUBA4A,ATIC,TUBA1C,HSP90AB1,HSP90AA1,TUBB4B	11
Cancer, Hematological Disease, Immunological Disease, Organismal Injury and Abnormalities	classical Hodgkin lymphoma	Refractory classical Hodgkin lymphoma	7.95e-07					TUBB2A,POR,TUBB4A,TUBA1A,NR3C1,HSP90B1,TUBA4A,TUBA1C,HSP90AB1,HSP90AA1,TUBB4B	11
Cancer, Organismal Injury and Abnormalities, Respiratory Disease	squamous cell carcinoma of the paranasal sinus	Squamous cell carcinoma of the paranasal sinus	7.95e-07					TUBB2A,TUBB4A,TUBA1A,EGFR,NRAS,HSP90B1,TUBA4A,TUBA1C,HSP90AB1,HSP90AA1,TUBB4B	11
Cancer, Organismal Injury and Abnormalities, Respiratory Disease	ALK fusion negative EGFR mutation negative non-small cell lung adenocarcinoma	ALK fusion negative EGFR mutation negative non-small cell lung adenocarcinoma	8.24e-07					TUBB2A,TUBB4A,TUBA1A,EGFR,GART,HSP90B1,ATIC,TUBA4A,TUBA1C,HSP90AB1,HSP90AA1,TUBB4B	12
Cancer, Organismal Injury and Abnormalities, Respiratory Disease	EGFR sensitizing mutation positive non-small cell lung cancer	Advanced EGFR sensitizing mutation positive non-small cell lung cancer	8.24e-07					TUBB2A,TUBB4A,TUBA1A,EGFR,GART,HSP90B1,ATIC,TUBA4A,TUBA1C,HSP90AB1,HSP90AA1,TUBB4B	12
Cancer, Organismal Injury and Abnormalities, Respiratory Disease	CD274 positive non-squamous non-small cell carcinoma	CD274 positive non-squamous non-small cell carcinoma	8.24e-07					TUBB2A,TUBB4A,TUBA1A,EGFR,GART,HSP90B1,ATIC,TUBA4A,TUBA1C,HSP90AB1,HSP90AA1,TUBB4B	12
Cancer, Organismal Injury and Abnormalities, Respiratory Disease	EGFR exon 20 mutation positive non-small cell lung cancer	EGFR exon 20 mutation positive non-small cell lung carcinoma	8.24e-07					TUBB2A,TUBB4A,TUBA1A,EGFR,GART,HSP90B1,ATIC,TUBA4A,TUBA1C,HSP90AB1,HSP90AA1,TUBB4B	12
Cancer, Hematological Disease, Immunological Disease, Organismal Injury and Abnormalities	KMT2A rearrangement positive Philadelphia chromosome positive precursor B-cell acute lymphoblastic leukemia	KMT2A rearrangement positive Philadelphia chromosome positive precursor B-cell acute lymphoblastic leukemia	8.24e-07					TUBB2A,POR,TUBB4A,TUBA1A,NR3C1,PPAT,TUBA4A,HPRT1,TUBA1C,EPHA2,YES1,TUBB4B	12
Cancer, Organismal Injury and Abnormalities, Respiratory Disease, Tumor Morphology	progressive EGFR mutation positive non-small cell lung cancer	Metastatic progressive EGFR mutation positive non-small cell lung cancer	8.24e-07					TUBB2A,TUBB4A,TUBA1A,EGFR,GART,HSP90B1,ATIC,TUBA4A,TUBA1C,HSP90AB1,HSP90AA1,TUBB4B	12
Cancer, Organismal Injury and Abnormalities, Respiratory Disease	non-small cell lung carcinoma	Stage IB-IIB non-small cell lung carcinoma	8.24e-07					TUBB2A,TUBB4A,TUBA1A,EGFR,GART,HSP90B1,ATIC,TUBA4A,TUBA1C,HSP90AB1,HSP90AA1,TUBB4B	12
Cancer, Organismal Injury and Abnormalities, Respiratory Disease	metastatic lung adenocarcinoma	Stage IV metastatic lung adenocarcinoma	8.24e-07					TUBB2A,TUBB4A,TUBA1A,EGFR,GART,HSP90B1,TUBA4A,ATIC,TUBA1C,HSP90AB1,HSP90AA1,TUBB4B	12
Nucleic Acid Metabolism, Small Molecule Biochemistry	synthesis	Synthesis of ribonucleoside monophosphate	8.37e-07					ADSL,ADK,GART,PPA1,PRPS1,HPRT1,ADSS,PFAS	8
Developmental Disorder, Hereditary Disorder, Metabolic Disease, Neurological Disease, Organismal Injury and Abnormalities	pyruvate decarboxylase deficiency	Pyruvate decarboxylase deficiency	8.49e-07					PDHB,DLD,DLAT,PDHX,PDHA1	5
Cardiovascular Disease, Organismal Injury and Abnormalities	cardiotoxicity	Cardiotoxicity	8.53e-07					HSP90B1,PPAT,HPRT1,TUBA1C,TUBB4B,POR,TUBB2A,TUBB4A,TUBA1A,NR3C1,CAT,TUBA4A,HSP90AB1,HSP90AA1	14
Neurological Disease, Organismal Injury and Abnormalities, Psychological Disorders	leukodystrophy	Leukodystrophy	8.7e-07					UFM1,ABCD1,EIF2B3,AIMP1,TUBB4A,EPRS,AIMP2,RARS,AIFM1,EIF2B2,EIF2B5,EIF2B4,HIKESHI,POLR3B,ARSA	15
Neurological Disease, Organismal Injury and Abnormalities, Psychological Disorders	parkinsonism	Parkinsonism	9.65e-07					DBNL,COMT,EIF2B3,AP1S2,TUBA1C,THY1,SELENOF,MT-ND1,CSE1L,TUBA1A,TMED10,ENO2,SCARB2,HMOX2,PARL,AIMP2,RPL31,GSTP1,RPS3A,GPS2,MDH1,NDUFV2,MT-ATP6,ELOVL1,G6PD,PFDN1,UCHL1,VPS35,RTN1,GBA,RTN4,STMN1,HSPB1,LAMP1,SLC25A6,KIF1B,GNAS,VAC14,PTGES3,COPE,LDHA,MCU,TUBA1B,RPS4X,AIFM1,LDHB	46
Neurological Disease	chorea	Chorea	9.7e-07					PSAT1,ISOC1,HINT1,UQCR10,BASP1,PKM,NDUFA5,SDHB,NDUFA8,TUBA1A,SSR3,NDUFA7,SCARB2,NDRG3,NDUFS5,ATP5F1C,NGRN,MTDH,DHCR7,UQCRC1,TSN,NDUFB3,ALDH6A1,DAD1,ATP2A2,NDUFA2,KHDRBS1,CYC1,SEPHS1,VPS13A,EIF3K,AIFM1,PGRMC1,YWHAZ,PSMB9,UQCRB,PSMB8,GYPC,GBP1,CREB1,FOXP1,GNAO1,VAMP2,NAPA,RAB6A,FKBP4,TPD52L2,COX7A2,TPI1,TRAM1,ATP5PO,SYPL1,ARMCX3,INPP1,SEC11A,ENO2,LAMP2,SRM,PFKM,SUCLA2,HSP90AA1,FAM3C,AHCY,CAPNS1,OSBPL8,UCHL1,RAB5A,SDHA,ATP2B1,KLF16,SGTA,NDUFB6,NDUFS2,DYNLT1,NDUFS3,ATP5MG,LDHA,GAPDH,NDUFB5,B4GALT5,SLIRP,LDHB,COX7C	83
Cancer, Hematological Disease, Immunological Disease, Organismal Injury and Abnormalities	lymphocytic cancer	High-risk lymphocytic cancer	9.89e-07					HSP90B1,PPAT,HPRT1,EPHA2,TUBA1C,PSMB5,TUBB4B,TUBB2A,POR,PSMB1,TUBB4A,TUBA1A,NR3C1,TUBA4A,PSMB2,HSP90AB1,YES1,HSP90AA1	18
Cancer, Organismal Injury and Abnormalities, Respiratory Disease	EGFR mutation negative lung squamous cell carcinoma	Advanced EGFR mutation negative lung squamous cell carcinoma	9.91e-07					TUBB2A,TUBB4A,TUBA1A,EGFR,HSP90B1,TUBA4A,TUBA1C,HSP90AB1,HSP90AA1,TUBB4B	10
Cancer, Endocrine System Disorders, Gastrointestinal Disease, Organismal Injury and Abnormalities	locally advanced pancreatic cancer	Locally advanced pancreatic cancer	9.91e-07					TUBB2A,TUBB4A,TUBA1A,EGFR,HSP90B1,TUBA4A,TUBA1C,HSP90AB1,HSP90AA1,TUBB4B	10
Cancer, Endocrine System Disorders, Hematological Disease, Immunological Disease, Organismal Injury and Abnormalities, Reproductive System Disease	primary testicular lymphoma	Primary testicular lymphoma	9.91e-07					TUBB2A,POR,TUBB4A,TUBA1A,MYD88,FOXP1,NR3C1,TUBA4A,TUBA1C,TUBB4B	10
Cancer, Gastrointestinal Disease, Organismal Injury and Abnormalities	gastroesophageal junction adenocarcinoma	Recurrent gastroesophageal junction adenocarcinoma	9.91e-07					TUBB2A,TUBB4A,TUBA1A,EGFR,HSP90B1,TUBA4A,TUBA1C,HSP90AB1,HSP90AA1,TUBB4B	10
Cancer, Organismal Injury and Abnormalities	stage IB squamous cell carcinoma	Stage IB squamous cell carcinoma	9.91e-07					TUBB2A,TUBB4A,TUBA1A,EGFR,HSP90B1,TUBA4A,TUBA1C,HSP90AB1,HSP90AA1,TUBB4B	10
Cancer, Organismal Injury and Abnormalities, Reproductive System Disease	non-inflammatory breast carcinoma	Stage II-III unilateral non-inflammatory breast carcinoma	9.91e-07					TUBB2A,POR,TUBB4A,TUBA1A,HSP90B1,TUBA4A,TUBA1C,HSP90AB1,HSP90AA1,TUBB4B	10
Cancer, Endocrine System Disorders, Organismal Injury and Abnormalities, Respiratory Disease	small cell lung cancer	Stage IV small cell lung cancer	9.91e-07					TUBB2A,POR,TUBB4A,TUBA1A,HSP90B1,TUBA4A,TUBA1C,HSP90AB1,HSP90AA1,TUBB4B	10
Cancer, Organismal Injury and Abnormalities, Renal and Urological Disease	bladder cancer	Unresectable bladder cancer	9.91e-07					POR,TUBB2A,TUBB4A,TUBA1A,HSP90B1,TUBA4A,TUBA1C,HSP90AB1,HSP90AA1,TUBB4B	10
Neurological Disease	dyskinesia	Dyskinesia	1e-06					PSAT1,ISOC1,HINT1,UQCR10,PPT1,BASP1,PKM,NDUFA5,SDHB,NDUFA8,TUBA1A,SSR3,SZT2,NDUFA7,SCARB2,NDRG3,NDUFS5,DEAF1,ATP5F1C,NGRN,MTDH,DHCR7,KCNMA1,UQCRC1,TSN,NDUFB3,ALDH6A1,DAD1,ATP2A2,NDUFA2,KHDRBS1,CYC1,SEPHS1,VPS13A,EIF3K,AIFM1,PGRMC1,YWHAZ,PSMB9,UQCRB,PSMB8,GYPC,GBP1,CREB1,FOXP1,GNAO1,VAMP2,NAPA,ABCD1,RAB6A,TBC1D24,FKBP4,TPD52L2,COX7A2,TPI1,TRAM1,ATP5PO,SYPL1,ARMCX3,INPP1,SEC11A,ENO2,LAMP2,SRM,PFKM,SUCLA2,HSP90AA1,FAM3C,AHCY,CAPNS1,OSBPL8,UCHL1,RAB5A,SDHA,ATP2B1,KLF16,SGTA,NDUFB6,NDUFS2,DYNLT1,NDUFS3,ATP5MG,LDHA,GAPDH,NDUFB5,B4GALT5,SLIRP,LDHB,COX7C	89
Cancer, Organismal Injury and Abnormalities, Reproductive System Disease	advanced cervical squamous cancer	Advanced cervical squamous cancer	1.06e-06					TUBB2A,TUBB4A,TUBA1A,HSP90B1,TUBA4A,TUBA1C,HSP90AB1,HSP90AA1,TUBB4B	9
Cancer, Neurological Disease, Organismal Injury and Abnormalities	central nervous system embryonal neoplasm with rhabdoid features	Central nervous system embryonal neoplasm with rhabdoid features	1.06e-06					TUBB2A,TUBB4A,TUBA1A,HSP90B1,TUBA4A,TUBA1C,HSP90AB1,HSP90AA1,TUBB4B	9
Cancer, Neurological Disease, Organismal Injury and Abnormalities	central nervous system ganglioneuroblastoma	Central nervous system ganglioneuroblastoma	1.06e-06					TUBB2A,TUBB4A,TUBA1A,HSP90B1,TUBA4A,TUBA1C,HSP90AB1,HSP90AA1,TUBB4B	9
Cancer, Neurological Disease, Organismal Injury and Abnormalities	central nervous system neuroblastoma	Central nervous system neuroblastoma	1.06e-06					TUBB2A,TUBB4A,TUBA1A,HSP90B1,TUBA4A,TUBA1C,HSP90AB1,HSP90AA1,TUBB4B	9
Cancer, Organismal Injury and Abnormalities, Reproductive System Disease	childhood germ cell tumor	Childhood germ cell tumor	1.06e-06					TUBB2A,TUBB4A,TUBA1A,HSP90B1,TUBA4A,TUBA1C,HSP90AB1,HSP90AA1,TUBB4B	9
Cancer, Neurological Disease, Organismal Injury and Abnormalities	embryonal tumor with multi-layered rosettes	Embryonal tumor with multi-layered rosettes	1.06e-06					TUBB2A,TUBB4A,TUBA1A,HSP90B1,TUBA4A,TUBA1C,HSP90AB1,HSP90AA1,TUBB4B	9
Cancer, Neurological Disease, Organismal Injury and Abnormalities	ependymoblastoma	Ependymoblastoma	1.06e-06					TUBB2A,TUBB4A,TUBA1A,HSP90B1,TUBA4A,TUBA1C,HSP90AB1,HSP90AA1,TUBB4B	9
Cancer, Organismal Injury and Abnormalities, Reproductive System Disease	immature teratoma	Immature teratoma	1.06e-06					TUBB2A,TUBB4A,TUBA1A,HSP90B1,TUBA4A,TUBA1C,HSP90AB1,HSP90AA1,TUBB4B	9
Cancer, Gastrointestinal Disease, Organismal Injury and Abnormalities	esophageal squamous cell carcinoma	Locally advanced esophageal squamous cell carcinoma	1.06e-06					TUBB2A,TUBB4A,TUBA1A,HSP90B1,TUBA4A,TUBA1C,HSP90AB1,HSP90AA1,TUBB4B	9
Cancer, Gastrointestinal Disease, Hepatic System Disease, Organismal Injury and Abnormalities	locally advanced gallbladder cancer	Locally advanced gallbladder cancer	1.06e-06					TUBB2A,TUBB4A,TUBA1A,HSP90B1,TUBA4A,TUBA1C,HSP90AB1,HSP90AA1,TUBB4B	9
Cancer, Neurological Disease, Organismal Injury and Abnormalities	medulloepithelioma	Medulloepithelioma	1.06e-06					TUBB2A,TUBB4A,TUBA1A,HSP90B1,TUBA4A,TUBA1C,HSP90AB1,HSP90AA1,TUBB4B	9
Cancer, Endocrine System Disorders, Organismal Injury and Abnormalities, Reproductive System Disease	mesenchymal Sertoli-Leydig cell tumor	Mesenchymal Sertoli-Leydig cell tumor	1.06e-06					TUBB2A,TUBB4A,TUBA1A,HSP90B1,TUBA4A,TUBA1C,HSP90AB1,HSP90AA1,TUBB4B	9
Cancer, Connective Tissue Disorders, Ophthalmic Disease, Organismal Injury and Abnormalities, Skeletal and Muscular Disorders	metastatic retinoblastoma	Metastatic retinoblastoma	1.06e-06					TUBB2A,TUBB4A,TUBA1A,HSP90B1,TUBA4A,TUBA1C,HSP90AB1,HSP90AA1,TUBB4B	9
Cancer, Endocrine System Disorders, Organismal Injury and Abnormalities, Reproductive System Disease	ovarian mucinous cystadenocarcinoma	Ovarian mucinous cystadenocarcinoma	1.06e-06					TUBB2A,TUBB4A,TUBA1A,HSP90B1,TUBA4A,TUBA1C,HSP90AB1,HSP90AA1,TUBB4B	9
Cancer, Organismal Injury and Abnormalities, Reproductive System Disease	cervical cancer	Persistent cervical cancer	1.06e-06					TUBB2A,TUBB4A,TUBA1A,HSP90B1,TUBA4A,TUBA1C,HSP90AB1,HSP90AA1,TUBB4B	9
Cancer, Endocrine System Disorders, Organismal Injury and Abnormalities, Reproductive System Disease	Sertoli-Leydig cell tumor	Poorly differentiated Sertoli-Leydig cell tumor	1.06e-06					TUBB2A,TUBB4A,TUBA1A,HSP90B1,TUBA4A,TUBA1C,HSP90AB1,HSP90AA1,TUBB4B	9
Cancer, Neurological Disease, Organismal Injury and Abnormalities	posterior fossa classic medulloblastoma	Posterior fossa classic medulloblastoma	1.06e-06					TUBB2A,TUBB4A,TUBA1A,HSP90B1,TUBA4A,TUBA1C,HSP90AB1,HSP90AA1,TUBB4B	9
Cancer, Organismal Injury and Abnormalities, Reproductive System Disease	cervical adenosquamous carcinoma	Recurrent cervical adenosquamous carcinoma	1.06e-06					TUBB2A,TUBB4A,TUBA1A,HSP90B1,TUBA4A,TUBA1C,HSP90AB1,HSP90AA1,TUBB4B	9
Cancer, Developmental Disorder, Endocrine System Disorders, Organismal Injury and Abnormalities, Reproductive System Disease	ovarian sex cord-stromal tumor	Recurrent ovarian sex cord-stromal tumor	1.06e-06					TUBB2A,TUBB4A,TUBA1A,HSP90B1,TUBA4A,TUBA1C,HSP90AB1,HSP90AA1,TUBB4B	9
Cancer, Endocrine System Disorders, Organismal Injury and Abnormalities, Reproductive System Disease	testicular nonseminomatous germ cell tumor	Relapsed testicular nonseminomatous germ cell tumor	1.06e-06					TUBB2A,TUBB4A,TUBA1A,HSP90B1,TUBA4A,TUBA1C,HSP90AB1,HSP90AA1,TUBB4B	9
Cancer, Endocrine System Disorders, Organismal Injury and Abnormalities, Reproductive System Disease	testicular seminoma	Relapsed testicular seminoma	1.06e-06					TUBB2A,TUBB4A,TUBA1A,HSP90B1,TUBA4A,TUBA1C,HSP90AB1,HSP90AA1,TUBB4B	9
Cancer, Gastrointestinal Disease, Organismal Injury and Abnormalities, Respiratory Disease	squamous cell cancer of the nasopharynx	Squamous cell carcinoma of nasopharynx	1.06e-06					TUBB2A,TUBB4A,TUBA1A,HSP90B1,TUBA4A,TUBA1C,HSP90AB1,HSP90AA1,TUBB4B	9
Cancer, Developmental Disorder, Endocrine System Disorders, Organismal Injury and Abnormalities, Reproductive System Disease	steroid cell tumor of the ovary	Steroid cell tumor of the ovary	1.06e-06					TUBB2A,TUBB4A,TUBA1A,HSP90B1,TUBA4A,TUBA1C,HSP90AB1,HSP90AA1,TUBB4B	9
Carbohydrate Metabolism, Nucleic Acid Metabolism, Small Molecule Biochemistry	synthesis	Synthesis of nucleoside diphosphate sugar	1.06e-06					TSTA3,MPI,GFPT1,PPA1,UGP2,PGM3,GMDS,UGDH,NAGK	9
Cancer, Organismal Injury and Abnormalities, Reproductive System Disease	tubular breast cancer	Tubular breast carcinoma	1.06e-06					TUBB2A,TUBB4A,TUBA1A,HSP90B1,TUBA4A,TUBA1C,HSP90AB1,HSP90AA1,TUBB4B	9
Cancer, Organismal Injury and Abnormalities, Reproductive System Disease	cervical squamous cell carcinoma	Unresectable cervical squamous cell carcinoma	1.06e-06					TUBB2A,TUBB4A,TUBA1A,HSP90B1,TUBA4A,TUBA1C,HSP90AB1,HSP90AA1,TUBB4B	9
Cancer, Gastrointestinal Disease, Organismal Injury and Abnormalities	esophageal squamous cell carcinoma	Unresectable esophageal squamous cell carcinoma	1.06e-06					TUBB2A,TUBB4A,TUBA1A,HSP90B1,TUBA4A,TUBA1C,HSP90AB1,HSP90AA1,TUBB4B	9
Carbohydrate Metabolism	metabolism	Metabolism of carbohydrate	1.09e-06		1.92	bias	0.076	NFYC,PDIA6,ALDOA,PKM,CHKA,GNPDA1,GMDS,GLA,SMARCB1,ALDH3A2,GALE,MYOF,PPA1,UGP2,PGM1,ALG1,ATG7,PRKAR1A,CYB5R3,GNS,VAC14,SELENOI,PTGES3,NANS,EPHX1,RGS10,NAGK,GNAI1,PPP1CC,DPM1,GPC1,GM2A,AGK,MAN2A1,TPI1,PYGB,PLCB3,ALG9,GFPT1,PFKM,RAB10,S100A11,UGDH,PGD,RAB5A,GAA,PIGU,CYB5A,RALA,CDIPT,PLD2,XBP1,SGSH,ADPGK,IDH1,B4GALT5,PFKL,PFKP,ATG5,GNE,AGPAT3,CDS2,MPI,SACM1L,SIRT6,ALG12,USF1,NAGLU,PTPN1,GPAA1,ARF1,GYS1,CBR3,ALDOC,TALDO1,CHPF2,TSTA3,MPDU1,MYD88,MBOAT7,PFKFB3,RAB14,RHOQ,DKK1,GALK2,SCD5,POFUT1,ALG6,CSGALNACT2,PGM3,G6PD,GCLC,MTOR,HS2ST1,GLCE,GBE1,PTDSS1,CTSB,PRPS1,GAPDH,PTDSS2	101
Cancer, Hematological Disease, Immunological Disease, Organismal Injury and Abnormalities	mature B-cell lymphoma	Refractory mature B-cell lymphoma	1.11e-06					MTOR,HSP90B1,PSMB5,TUBA1C,TUBB4B,TUBB2A,PSMB1,TUBB4A,TUBA1A,NR3C1,GSR,TUBA4A,PSMB2,HSP90AB1,HSP90AA1	15
Cancer, Organismal Injury and Abnormalities, Respiratory Disease	ALK fusion negative EGFR mutation negative nonsquamous non-small cell lung cancer	ALK fusion negative EGFR mutation negative nonsquamous non-small cell lung cancer	1.15e-06					TUBB2A,TUBB4A,TUBA1A,EGFR,GART,HSP90B1,ATIC,TUBA4A,TUBA1C,HSP90AB1,HSP90AA1,TUBB4B	12
Cancer, Organismal Injury and Abnormalities, Respiratory Disease	squamous cell lung cancer	Recurrent squamous cell lung cancer	1.15e-06					TUBB2A,TUBB4A,TUBA1A,EGFR,GART,HSP90B1,ATIC,TUBA4A,TUBA1C,HSP90AB1,HSP90AA1,TUBB4B	12
Cancer, Hematological Disease, Immunological Disease, Organismal Injury and Abnormalities	t(2;8) mutation negative acute lymphoblastic leukemia	T(2;8) mutation negative acute lymphoblastic leukemia	1.15e-06					POR,TUBB2A,TUBB4A,TUBA1A,NR3C1,PPAT,TUBA4A,HPRT1,TUBA1C,EPHA2,YES1,TUBB4B	12
Cancer, Organismal Injury and Abnormalities, Respiratory Disease	ALK rearrangement negative CD274 positive non-small-cell lung carcinoma	ALK rearrangement negative CD274 positive non-small-cell lung carcinoma	1.16e-06					TUBB2A,TUBB4A,TUBA1A,GART,HSP90B1,ATIC,TUBA4A,TUBA1C,HSP90AB1,HSP90AA1,TUBB4B	11
Cancer, Organismal Injury and Abnormalities, Respiratory Disease	EGFR L858R mutation negative non-squamous non-small cell lung cancer	EGFR L858R mutation negative non-squamous non-small cell lung carcinoma	1.16e-06					TUBB2A,TUBB4A,TUBA1A,GART,HSP90B1,ATIC,TUBA4A,TUBA1C,HSP90AB1,HSP90AA1,TUBB4B	11
Cancer, Organismal Injury and Abnormalities	BRAF mutation negative solid tumor	Metastatic BRAF mutation negative solid tumor	1.16e-06					TUBB2A,TUBB4A,TUBA1A,GART,HSP90B1,ATIC,TUBA4A,TUBA1C,HSP90AB1,HSP90AA1,TUBB4B	11
Cancer, Endocrine System Disorders, Organismal Injury and Abnormalities, Reproductive System Disease	ovarian serous cystadenocarcinoma	Ovarian serous cystadenocarcinoma	1.16e-06					TUBB2A,TUBB4A,TUBA1A,NRAS,HSP90B1,TUBA4A,PKM,TUBA1C,HSP90AB1,HSP90AA1,TUBB4B	11
Cancer, Organismal Injury and Abnormalities, Respiratory Disease	lung adenocarcinoma	Stage I lung adenocarcinoma	1.16e-06					TUBB2A,TUBB4A,TUBA1A,GART,HSP90B1,TUBA4A,ATIC,TUBA1C,HSP90AB1,HSP90AA1,TUBB4B	11
Cancer, Hematological Disease, Immunological Disease, Organismal Injury and Abnormalities	TP53 mutation positive lymphoma	TP53 mutation positive lymphoma	1.16e-06					TUBB2A,PSMB1,POR,TUBB4A,TUBA1A,NR3C1,TUBA4A,PSMB2,PSMB5,TUBA1C,TUBB4B	11
Cancer, Hematological Disease, Immunological Disease, Organismal Injury and Abnormalities	unclassifiable B-cell lymphoma	Unclassifiable B-cell lymphoma	1.16e-06					POR,TUBB2A,TUBB4A,TUBA1A,NR3C1,HSP90B1,TUBA4A,TUBA1C,HSP90AB1,HSP90AA1,TUBB4B	11
Cellular Compromise, Cellular Function and Maintenance	endoplasmic reticulum stress response	Endoplasmic reticulum stress response of cells	1.2e-06		0.934		0.347	SQSTM1,MTOR,HSP90B1,RTN1,CDC37,ATP2A2,RAB6A,STIM1,GAA,CALR,KDELR1,COPA,EIF2A,CTSB,SLC38A2,XBP1,ORMDL3,VCP,CTSD	19
Cancer, Neurological Disease, Organismal Injury and Abnormalities	glioma	Grade 2 glioma	1.2e-06					EGFR,SMARCA4,PKM,TUBA1C,DOCK1,TUBB4B,TUBB2A,TUBB4A,TUBA1A,NRAS,CAPN5,GSR,TUBA4A,HYOU1,CIC,IDH1,ECT2,IDH2,BAP1	19
Cell Morphology, Cellular Function and Maintenance	autophagy	Autophagy of cells	1.29e-06		0.057		-0.725	RAB2A,SQSTM1,NPC1,ATG5,TUFM,PKM,EEF2,GNAI3,SDHB,RAB7A,RAC3,CAT,SIRT6,GOLGA2,MTDH,ARSA,TRIM22,EGFR,TBC1D10A,ATG7,GBA,KAT8,ZMPSTE24,RPTOR,LARS,CHMP2A,VPS13A,VCP,STAM,RRAGA,PGAM5,USP19,EI24,MTERF3,MYD88,HGS,STIM1,VPS39,VTI1A,LARP1,FN1,UBR4,OTUB1,CISD2,RAB1A,LAMP2,PNPLA8,COPZ1,CAPNS1,RAB9A,MTOR,RACK1,ATM,CAPN1,S100A9,GAA,DAP3,BCKDHA,GNAS,CHMP2B,NAMPT,PLD2,XBP1,CAST,GOPC	65
Cancer, Organismal Injury and Abnormalities, Respiratory Disease	EGFR exon 19 deletion positive EGFR T790M mutation negative lung adenocarcinoma	EGFR exon 19 deletion positive EGFR T790M mutation negative lung adenocarcinoma	1.3e-06					EGFR,GART,HSP90B1,ATIC,HSP90AB1,HSP90AA1	6
Cancer, Organismal Injury and Abnormalities, Respiratory Disease	EGFR exon 19 deletion positive EGFR T790M mutation negative non-squamous non-small cell lung carcinoma	EGFR exon 19 deletion positive EGFR T790M mutation negative non-squamous non-small cell lung carcinoma	1.3e-06					EGFR,GART,HSP90B1,ATIC,HSP90AB1,HSP90AA1	6
Carbohydrate Metabolism, Small Molecule Biochemistry	metabolism	Metabolism of fructose-6-phosphate	1.3e-06					PFKP,GFPT1,PFKM,TALDO1,GNPDA1,PFKL	6
Cancer, Organismal Injury and Abnormalities, Respiratory Disease	lung adenocarcinoma	Stage II-IIIA lung adenocarcinoma	1.3e-06					EGFR,GART,HSP90B1,ATIC,HSP90AB1,HSP90AA1	6
Tox Functions for My Projects->Eoff->Eoff_010819_TMT_Volcano_Limma_IPAinput_unadpvalSig_zscore - 2019-12-04 07:34 AM->Observation 1
Categories	Functions	Diseases or Functions Annotation	p-Value	Predicted Activation State	Activation z-score	Notes	Bias-corrected z-score	Molecules	# Molecules
Hepatocellular carcinoma, Liver Hyperplasia/Hyperproliferation	hepatitis B virus-related hepatocellular carcinoma	Hepatitis B virus-related hepatocellular carcinoma	4.89e-08					UQCRC1,TUBB,RACK1,HSP90B1,ANXA5,RRBP1,EEF2,FAH,HSPA9,HSPA4,CYB5A,CAT,SULT1A1,VCP,ENO1	15
Liver Hyperplasia/Hyperproliferation	liver cholangiocarcinoma	Advanced liver cholangiocarcinoma	6.56e-08					EGFR,HSP90B1,TUBA1C,PSMB5,TUBB4B,TUBB2A,PSMB1,TUBB4A,TUBA1A,TUBA4A,PSMB2,HSP90AB1,HSP90AA1	13
Liver Hyperplasia/Hyperproliferation	hepatic adenocarcinoma	Hepatic adenocarcinoma	8.26e-08					EGFR,HSP90B1,TUBA1C,PSMB5,THBS1,TUBB4B,TUBB2A,PSMB1,TUBB4A,TUBA1A,NRAS,TUBA4A,PSMB2,IDH1,HSP90AB1,HSP90AA1,ARID1A,IDH2,BAP1	19
Liver Hyperplasia/Hyperproliferation	liver cholangiocarcinoma	Liver cholangiocarcinoma	1.41e-07					EGFR,HSP90B1,TUBA1C,PSMB5,TUBB4B,TUBB2A,PSMB1,TUBB4A,TUBA1A,NRAS,TUBA4A,PSMB2,IDH1,HSP90AB1,HSP90AA1,ARID1A,IDH2,BAP1	18
Hepatocellular carcinoma, Liver Hyperplasia/Hyperproliferation	hepatitis C virus-related hepatocellular carcinoma	Hepatitis C virus-related hepatocellular carcinoma	1.41e-07					FAH,UQCRC1,HSPA9,TUBB,CAT,SULT1A1,HSP90B1,ANXA5,RRBP1,LAP3,EEF2	11
Cardiac Damage	cardiotoxicity	Cardiotoxicity	8.53e-07					HSP90B1,PPAT,HPRT1,TUBA1C,TUBB4B,POR,TUBB2A,TUBB4A,TUBA1A,NR3C1,CAT,TUBA4A,HSP90AB1,HSP90AA1	14
Liver Hyperplasia/Hyperproliferation	liver cholangiocarcinoma	Metastatic liver cholangiocarcinoma	4.85e-06					TUBB2A,TUBB4A,TUBA1A,EGFR,HSP90B1,TUBA4A,TUBA1C,HSP90AB1,HSP90AA1,TUBB4B	10
Liver Hyperplasia/Hyperproliferation	hepatosplenic T-cell lymphoma	Ann Arbor stage I-IV hepatosplenic T-cell lymphoma	1.24e-05					TUBB2A,TUBB4A,POR,TUBA1A,NR3C1,TUBA4A,TUBA1C,TUBB4B	8
Liver Hyperplasia/Hyperproliferation	advanced liver tumor	Advanced liver tumor	4.08e-05					EGFR,HSP90B1,EPHA2,PSMB5,TUBA1C,TUBB4B,TUBB2A,POR,PSMB1,TUBB4A,TUBA1A,TUBA4A,PSMB2,HSP90AB1,HSP90AA1	15
Hepatocellular carcinoma, Liver Hyperplasia/Hyperproliferation	childhood type hepatocellular carcinoma	Childhood type hepatocellular carcinoma	4.15e-05					TUBB2A,POR,TUBB4A,TUBA1A,HSP90B1,TUBA4A,TUBA1C,HSP90AB1,HSP90AA1,TUBB4B	10
Liver Hyperplasia/Hyperproliferation	hepatoblastoma	Hepatoblastoma	5.47e-05					POR,TUBB2A,TUBB4A,TUBA1A,MTOR,HSP90B1,TUBA4A,TUBA1C,HSP90AB1,HSP90AA1,ARID1A,TUBB4B	12
Hepatocellular carcinoma, Liver Hyperplasia/Hyperproliferation	hepatitis B surface antigen-negative hepatitis C virus negative hepatocellular carcinoma	Hepatitis B surface antigen-negative hepatitis C virus negative hepatocellular carcinoma	6.87e-05					HSPA9,DLD,CYB5A,RACK1,HSP90B1,CTSB,VCP,ENO1,EEF2	9
Liver Hyperplasia/Hyperproliferation	liver tumor	Metastatic liver tumor	7.85e-05					POR,TUBB2A,TUBB4A,TUBA1A,EGFR,HSP90B1,TUBA4A,TUBA1C,HSP90AB1,HSP90AA1,TUBB4B	11
Cardiac Inflammation	pericarditis	Pericarditis	0.00012					TUBB2A,TUBB4A,TUBA1A,NR3C1,TUBA4A,TUBA1C,TUBB4B	7
Liver Hyperplasia/Hyperproliferation	liver tumor	Liver tumor	0.000168		-1.605		-1.329	AKAP13,ADD1,DHODH,RPS24,MIA3,SMARCA4,ARGLU1,SIN3B,PANK4,CALU,DPP3,ALG1,LRRC59,PABPC1,SMARCC2,PRKAR1A,SEPHS1,TSNAX,MTA2,NRAS,PLBD2,BIRC6,SFPQ,HLA-C,TUBA4A,DLAT,CCN1,TTC1,RAB6A,SYNE2,ZNHIT6,AGK,ACBD3,CLIP1,FARP1,COG2,CUTA,PRMT3,PSMD14,MRPL1,RPS3A,GSTP1,ENO1,POLR3B,ADK,NASP,MTPAP,DAP3,TM9SF4,NDUFS1,HSPA9,MRPS22,ATP6V0A1,GFM1,MGAT1,DPY19L1,RALA,WASHC4,NDUFB11,PFKL,IQGAP1,RPL7A,PHC2,THBS1,TRIM24,MYO1C,HABP2,CAT,KANSL3,SIRT6,ZNF512B,DHCR7,RPS29,TSN,NDUFB3,SP100,BDH1,LNPK,AKR1C3,PLXND1,CHD4,CIC,CHPF2,LSG1,TFDP2,ATE1,MBOAT7,RAB14,COASY,HGS,ELAC2,PPP4R2,SETX,ACSL1,ALG6,EMC3,INPP1,RPS15A,LRRC47,NAE1,HSP90AA1,CASP4,SMS,TRMT11,RBM12B,VPS45,CAP2,CERS2,ACAD9,TUBB4A,MMS22L,DHCR24,RPN1,ACLY,ACOX3,ABCB6,ASMTL,SART3,SLC25A19,PKM,GOLT1B,GARS,GALE,COPS5,ANAPC16,CYP2S1,PGM1,ELMO2,TUBB8,SLC12A4,CADM1,VIRMA,NUMA1,ECI1,GOLIM4,MCCC2,BRD7,MYLK,GPRIN1,ATF2,IBTK,SEC62,RBMX,C1R,DOCK1,VPS39,FN1,SEC63,RTN3,CCDC146,UGDH,RCOR1,AP1G1,PPM1G,UCHL1,PUS7,ACTR1A,ATL3,BRD4,TMCO1,CYB5A,MACF1,RER1,MRPS30,TFCP2,RPS4X,IDH1,NDUFB5,NUP214,RPL10,COG4,BAP1,PFKP,AKAP8L,SCAF11,AASS,PAICS,PSMB5,TUBA1C,SLC4A7,IPO9,SUCLG1,TNPO1,LIG4,POR,ALDH9A1,CCDC59,GORASP2,NDRG3,ARL2,MRPS28,ADAM9,SLC7A5,UQCRC1,ANKRD17,DYNC1H1,CALB2,AAMP,NFIB,RPL35,OXCT1,YEATS2,NAGLU,SCFD1,TUBB4B,KHDRBS1,POLR2M,UBA2,CNDP2,ATIC,HSPH1,XPOT,USP47,INTS1,AP1S2,UBA3,TBC1D15,PGM3,SUSD2,TLK2,ACADVL,IDH3B,RRBP1,SDHA,TLK1,ACAA1,OFD1,SEC24D,COG3,PRKCSH,TRIM23,CTSB,C11orf68,PTRH2,RASA1,COPG1,GALNT2,NDUFA5,ALG5,EEF2,IFT52,CSE1L,TUBA1A,MYOF,MARS,NCOA6,HMGB3,LRP1,ATP5F1A,PSMB2,PSIP1,PSMA1,CDC27,KYNU,PCK2,KCNMA1,AP3B2,TBC1D10A,DARS,HSP90B1,SETD1A,JUP,PTPN23,PLCH1,RFX5,KAT8,CDK5RAP3,ASNA1,NFIX,EPHX1,AKR1C1/AKR1C2,AIFM1,SAP130,DPH1,KIAA0753,EI24,FOXP1,GNAO1,EEF1E1,SMARCA2,PHF20L1,STC2,THY1,AK2,MAN2A1,ST5,TPI1,ARHGDIA,KIF16B,RAB10,EP400,OSBPL8,UBE2O,TGOLN2,TTF2,TMEM230,CELF1,UBA6,ELOVL5,TM9SF3,DHTKD1,IGF2R,OSBPL1A,PHLDA1,SND1,OS9,TFG,ARFGAP1,HSP90AB1,INTS4,MINK1,CHD3,STXBP3,PHF3,PFAS,MPI,CAD,GSR,DCPS,INTS2,ADRM1,OSBPL2,CTSD,APMAP,MTDH,OSGIN1,EGFR,SLC7A1,DERL1,SLTM,RPP40,ARF1,TMED5,RPTOR,LARS,FBXO11,VCP,THUMPD1,NCLN,CCT6A,DLD,RPS27,LRRFIP1,MCM2,INTS5,SRI,PC,RPL12,PSMD4,LNPEP,LARP1,LAP3,ADH5,TRMT61A,NFAT5,RPL31,SUCLA2,GGPS1,MRPS35,NSUN2,PRR12,G6PD,MRPL43,KIF26B,MTOR,TUBB,ATM,ANXA5,NDUFV1,AP1M1,GOLGB1,GANAB,KIAA0319L,ZNF618,KTN1,PTDSS1,LDHA,IARS,ECT2,PTDSS2,SQSTM1,ATP1A1,IFRD1,TPP2,ZNF318,NUDT16L1,SERF2,UGP2,GOLGA2,MDH1,USP48,DTNBP1,RTN1,ST13,RTN4,MCRIP2,ERAP1,SEPT7,PTPRG,COPB1,YWHAZ,PSMB9,HIKESHI,IDH2,MBD2,NNMT,GNAI1,CREB1,MTHFD1,FKBP15,RNF213,LIMCH1,FASN,AIDA,SEPHS2,EPHA2,RPS20,RALY,TUBB2A,FAH,ACADSB,HUWE1,PLCB3,AGAP3,TMEM33,CPT2,GOLGA3,HYOU1,MCM6,CCAR2,NDUFV2,ASPSCR1,RACK1,TMEM41A,NOA1,RPS2,QARS,HSPA4,GATAD2B,NCEH1,PLD2,XBP1,MRPS16,CHTF18,CAST,TIAL1,MSTO1,GRPEL1,SYVN1,B4GALT5,PDXK,FIP1L1,ZFPL1,NPC1,INTS7,GNE,SLC12A9,PHB,PABPC4,ZNF622,PTGR1,SLC25A24,SACM1L,COQ9,LAMTOR2,MBD3,IARS2,CHORDC1,ARHGAP29,HSD17B2,RPS6,LRPPRC,LMAN1,ATP2A2,PTPN1,GPAA1,KIF1B,NR3C1,CLCC1,SLC35B2,SLC38A2,THUMPD3,YES1,STAM,ARID1A,P4HB,SUN2,USP19,PHGDH,COMT,MYD88,OGDH,DPCD,IPO5,ASAH1,DKK1,PRDX3,PSMB1,VBP1,EPRS,ARNTL,UBR4,CSGALNACT2,ENO2,SULT1A1,RAB1A,SRM,COPS4,SEC16A,DHRS7B,NUCB2,GCLC,JAGN1,HS2ST1,DYNC1LI1,GBE1,RPL21,NPTX1,SBNO1,PDHA1,CCT8,DYNLT1,GNAS,ERP44,SCPEP1,COPA,ABRAXAS1,RAB3GAP1,EIF4G3,LGALS3,ASPH,NSMCE2,GPD2	533
Liver Steatosis	microvesicular hepatic steatosis	Microvesicular hepatic steatosis	0.00057					PDHB,ADK,ACSL1,ACADVL,CPT2,PC,PDHA1	7
Congenital Heart Anomaly	single ventricle defect	Single ventricle defect	0.00165					TUBB2A,TUBB4A,TUBA1A,TUBA4A,TUBA1C,TUBB4B	6
Liver Hyperplasia/Hyperproliferation	autosomal dominant polycystic liver disease	Autosomal dominant polycystic liver disease	0.00208					PRKCSH,SEC63,GANAB	3
Renal Dilation	dilation	Dilation of collecting tubule	0.00208					PRKCSH,ARHGDIA,SEC63	3
Liver Hyperplasia/Hyperproliferation	liver carcinoma	Liver carcinoma	0.00304	Decreased	-2.158		-1.761	AKAP13,ADD1,DHODH,RPS24,MIA3,SMARCA4,ARGLU1,SIN3B,PANK4,CALU,DPP3,LRRC59,SMARCC2,PRKAR1A,TSNAX,MTA2,NRAS,BIRC6,SFPQ,HLA-C,TUBA4A,DLAT,CCN1,TTC1,SYNE2,AGK,ACBD3,CLIP1,FARP1,COG2,CUTA,PRMT3,PSMD14,MRPL1,GSTP1,ENO1,POLR3B,ADK,NASP,DAP3,TM9SF4,NDUFS1,HSPA9,MRPS22,ATP6V0A1,GFM1,MGAT1,RALA,WASHC4,NDUFB11,PFKL,IQGAP1,RPL7A,PHC2,THBS1,TRIM24,MYO1C,HABP2,CAT,KANSL3,ZNF512B,DHCR7,TSN,NDUFB3,SP100,BDH1,LNPK,PLXND1,CHD4,CIC,LSG1,TFDP2,ATE1,RAB14,COASY,SETX,ACSL1,ALG6,EMC3,INPP1,LRRC47,NAE1,HSP90AA1,TRMT11,RBM12B,VPS45,CAP2,ACAD9,TUBB4A,MMS22L,DHCR24,RPN1,ACLY,ACOX3,ABCB6,SART3,PKM,GOLT1B,GARS,GALE,COPS5,ANAPC16,PGM1,ELMO2,VIRMA,NUMA1,GOLIM4,MCCC2,BRD7,MYLK,GPRIN1,ATF2,IBTK,SEC62,C1R,DOCK1,VPS39,FN1,RTN3,CCDC146,RCOR1,AP1G1,PPM1G,ACTR1A,ATL3,BRD4,CYB5A,MACF1,RER1,MRPS30,TFCP2,IDH1,NUP214,BAP1,PFKP,AKAP8L,SCAF11,AASS,PAICS,PSMB5,TUBA1C,SLC4A7,LIG4,POR,ALDH9A1,CCDC59,GORASP2,NDRG3,ARL2,MRPS28,ADAM9,SLC7A5,UQCRC1,ANKRD17,DYNC1H1,CALB2,AAMP,NFIB,OXCT1,YEATS2,NAGLU,SCFD1,TUBB4B,KHDRBS1,POLR2M,UBA2,CNDP2,ATIC,HSPH1,USP47,INTS1,AP1S2,TBC1D15,SUSD2,ACADVL,IDH3B,RRBP1,SDHA,TLK1,ACAA1,OFD1,COG3,PRKCSH,TRIM23,CTSB,C11orf68,PTRH2,RASA1,COPG1,ALG5,EEF2,IFT52,CSE1L,TUBA1A,MYOF,MARS,NCOA6,LRP1,PSMB2,PSMA1,CDC27,KYNU,PCK2,KCNMA1,AP3B2,TBC1D10A,DARS,HSP90B1,SETD1A,JUP,PLCH1,RFX5,KAT8,CDK5RAP3,ASNA1,NFIX,EPHX1,AKR1C1/AKR1C2,AIFM1,SAP130,KIAA0753,EI24,FOXP1,GNAO1,EEF1E1,SMARCA2,PHF20L1,STC2,THY1,AK2,MAN2A1,ST5,TPI1,ARHGDIA,KIF16B,RAB10,EP400,OSBPL8,TTF2,TMEM230,CELF1,ELOVL5,TM9SF3,DHTKD1,IGF2R,OSBPL1A,PHLDA1,SND1,OS9,TFG,ARFGAP1,HSP90AB1,INTS4,MINK1,CHD3,PHF3,PFAS,MPI,CAD,GSR,INTS2,ADRM1,OSBPL2,CTSD,APMAP,OSGIN1,EGFR,SLC7A1,DERL1,SLTM,RPP40,ARF1,TMED5,LARS,FBXO11,VCP,THUMPD1,NCLN,CCT6A,DLD,LRRFIP1,MCM2,INTS5,SRI,PC,RPL12,LNPEP,LAP3,ADH5,TRMT61A,NFAT5,GGPS1,MRPS35,NSUN2,PRR12,G6PD,MRPL43,KIF26B,MTOR,TUBB,ATM,ANXA5,NDUFV1,AP1M1,GOLGB1,GANAB,KIAA0319L,ZNF618,KTN1,PTDSS1,LDHA,IARS,ECT2,ATP1A1,IFRD1,TPP2,ZNF318,SERF2,UGP2,MDH1,USP48,DTNBP1,RTN1,RTN4,MCRIP2,ERAP1,PTPRG,PSMB9,IDH2,MBD2,NNMT,GNAI1,CREB1,MTHFD1,FKBP15,RNF213,LIMCH1,FASN,SEPHS2,EPHA2,TUBB2A,FAH,ACADSB,HUWE1,TMEM33,GOLGA3,HYOU1,MCM6,NDUFV2,ASPSCR1,RACK1,TMEM41A,NOA1,RPS2,QARS,HSPA4,GATAD2B,PLD2,NCEH1,MRPS16,CHTF18,CAST,TIAL1,MSTO1,GRPEL1,SYVN1,B4GALT5,FIP1L1,ZFPL1,NPC1,INTS7,GNE,SLC12A9,PHB,PABPC4,ZNF622,SLC25A24,SACM1L,COQ9,LAMTOR2,MBD3,IARS2,CHORDC1,ARHGAP29,LRPPRC,LMAN1,ATP2A2,PTPN1,KIF1B,NR3C1,CLCC1,SLC35B2,SLC38A2,THUMPD3,YES1,STAM,ARID1A,P4HB,SUN2,USP19,COMT,OGDH,DPCD,IPO5,ASAH1,PSMB1,VBP1,EPRS,ARNTL,UBR4,CSGALNACT2,ENO2,SULT1A1,SRM,DHRS7B,NUCB2,GCLC,HS2ST1,DYNC1LI1,GBE1,NPTX1,SBNO1,PDHA1,CCT8,DYNLT1,GNAS,COPA,ABRAXAS1,RAB3GAP1,EIF4G3,LGALS3,ASPH,NSMCE2,GPD2	434
Liver Hyperplasia/Hyperproliferation	cancer	Liver cancer	0.00319		-1.807		-1.561	AKAP13,ADD1,DHODH,RPS24,MIA3,SMARCA4,ARGLU1,SIN3B,PANK4,CALU,DPP3,LRRC59,SMARCC2,PRKAR1A,TSNAX,MTA2,NRAS,BIRC6,SFPQ,HLA-C,TUBA4A,DLAT,CCN1,TTC1,SYNE2,AGK,ACBD3,CLIP1,FARP1,COG2,CUTA,PRMT3,PSMD14,MRPL1,GSTP1,ENO1,POLR3B,ADK,NASP,DAP3,TM9SF4,NDUFS1,HSPA9,MRPS22,ATP6V0A1,GFM1,MGAT1,RALA,WASHC4,NDUFB11,PFKL,IQGAP1,RPL7A,PHC2,THBS1,TRIM24,MYO1C,HABP2,CAT,KANSL3,SIRT6,ZNF512B,DHCR7,RPS29,TSN,NDUFB3,SP100,BDH1,LNPK,PLXND1,CHD4,CIC,LSG1,TFDP2,ATE1,RAB14,COASY,HGS,SETX,ACSL1,ALG6,EMC3,INPP1,LRRC47,NAE1,HSP90AA1,TRMT11,RBM12B,VPS45,CAP2,ACAD9,TUBB4A,MMS22L,DHCR24,RPN1,ACLY,ACOX3,ABCB6,SART3,PKM,GOLT1B,GARS,GALE,COPS5,ANAPC16,PGM1,ELMO2,VIRMA,NUMA1,GOLIM4,MCCC2,BRD7,MYLK,GPRIN1,ATF2,IBTK,SEC62,C1R,DOCK1,VPS39,FN1,RTN3,CCDC146,RCOR1,AP1G1,PPM1G,UCHL1,ACTR1A,ATL3,BRD4,CYB5A,MACF1,RER1,MRPS30,TFCP2,RPS4X,IDH1,NUP214,BAP1,PFKP,AKAP8L,SCAF11,AASS,PAICS,PSMB5,TUBA1C,SLC4A7,LIG4,POR,ALDH9A1,CCDC59,GORASP2,NDRG3,ARL2,MRPS28,ADAM9,SLC7A5,UQCRC1,ANKRD17,DYNC1H1,CALB2,AAMP,NFIB,OXCT1,YEATS2,NAGLU,SCFD1,TUBB4B,KHDRBS1,POLR2M,UBA2,CNDP2,ATIC,HSPH1,USP47,INTS1,AP1S2,TBC1D15,SUSD2,ACADVL,IDH3B,RRBP1,SDHA,TLK1,ACAA1,OFD1,COG3,PRKCSH,TRIM23,CTSB,C11orf68,PTRH2,RASA1,COPG1,ALG5,EEF2,IFT52,CSE1L,TUBA1A,MYOF,MARS,NCOA6,LRP1,ATP5F1A,PSMB2,PSIP1,PSMA1,CDC27,KYNU,PCK2,KCNMA1,AP3B2,TBC1D10A,DARS,HSP90B1,SETD1A,JUP,PLCH1,RFX5,KAT8,CDK5RAP3,ASNA1,NFIX,EPHX1,AKR1C1/AKR1C2,AIFM1,SAP130,KIAA0753,EI24,FOXP1,GNAO1,EEF1E1,SMARCA2,PHF20L1,STC2,THY1,AK2,MAN2A1,ST5,TPI1,ARHGDIA,KIF16B,RAB10,EP400,OSBPL8,TTF2,TMEM230,CELF1,ELOVL5,TM9SF3,DHTKD1,IGF2R,OSBPL1A,PHLDA1,SND1,OS9,TFG,ARFGAP1,HSP90AB1,INTS4,MINK1,CHD3,PHF3,PFAS,MPI,CAD,GSR,INTS2,ADRM1,OSBPL2,CTSD,APMAP,OSGIN1,EGFR,SLC7A1,DERL1,SLTM,RPP40,ARF1,TMED5,LARS,FBXO11,VCP,THUMPD1,NCLN,CCT6A,DLD,RPS27,LRRFIP1,MCM2,INTS5,SRI,PC,RPL12,PSMD4,LNPEP,LAP3,ADH5,TRMT61A,NFAT5,GGPS1,MRPS35,NSUN2,PRR12,G6PD,MRPL43,KIF26B,MTOR,TUBB,ATM,ANXA5,NDUFV1,AP1M1,GOLGB1,GANAB,KIAA0319L,ZNF618,KTN1,PTDSS1,LDHA,IARS,ECT2,SQSTM1,ATP1A1,IFRD1,TPP2,ZNF318,SERF2,UGP2,MDH1,USP48,DTNBP1,RTN1,RTN4,MCRIP2,ERAP1,PTPRG,PSMB9,IDH2,MBD2,NNMT,GNAI1,CREB1,MTHFD1,FKBP15,RNF213,LIMCH1,FASN,SEPHS2,EPHA2,TUBB2A,FAH,ACADSB,HUWE1,TMEM33,GOLGA3,HYOU1,MCM6,NDUFV2,ASPSCR1,RACK1,TMEM41A,NOA1,RPS2,QARS,HSPA4,GATAD2B,NCEH1,PLD2,MRPS16,CHTF18,CAST,TIAL1,MSTO1,GRPEL1,SYVN1,B4GALT5,FIP1L1,ZFPL1,NPC1,INTS7,GNE,SLC12A9,PHB,PABPC4,ZNF622,SLC25A24,SACM1L,COQ9,LAMTOR2,MBD3,IARS2,CHORDC1,ARHGAP29,LRPPRC,LMAN1,ATP2A2,PTPN1,GPAA1,KIF1B,NR3C1,CLCC1,SLC35B2,SLC38A2,THUMPD3,YES1,STAM,ARID1A,P4HB,SUN2,USP19,PHGDH,COMT,OGDH,DPCD,IPO5,ASAH1,DKK1,PRDX3,PSMB1,VBP1,EPRS,ARNTL,UBR4,CSGALNACT2,ENO2,SULT1A1,RAB1A,SRM,DHRS7B,NUCB2,GCLC,HS2ST1,DYNC1LI1,GBE1,NPTX1,SBNO1,PDHA1,CCT8,DYNLT1,GNAS,COPA,ABRAXAS1,RAB3GAP1,EIF4G3,LGALS3,ASPH,NSMCE2,GPD2	449
Renal Dilation	dilation	Dilation of renal tubule	0.00324		-1.067	bias	-0.128	EGFR,PRKCSH,ARHGDIA,SEC63	4
Glomerular Injury	abnormal morphology	Abnormal morphology of podocytes	0.0035					AMPD2,GNE,PPT1,ARHGDIA,CD55,NAGLU,ILK,KIRREL1	8
Kidney Failure	progressive myoclonic epilepsy type 4 with renal failure	Progressive myoclonic epilepsy type 4 with renal failure	0.00374					SCARB2,GBA	2
Cardiac Inflammation	inflammatory cardiomyopathy	Inflammatory cardiomyopathy	0.00397					NR3C1,PPAT,HPRT1	3
Liver Hyperplasia/Hyperproliferation	liver cholangiocarcinoma	Stage IV liver cholangiocarcinoma	0.00397					PSMB1,PSMB2,PSMB5	3
Cardiac Dilation, Cardiac Enlargement	primary dilated cardiomyopthy	Primary dilated cardiomyopthy	0.00556					FKRP,ACADVL,TMEM43,JUP,SDHA,SYNE2,ILK,SUCLG1,GLA,CDS2,SDHB,TPI1,LAMP2,PFKM,TPM1	15
Cardiac Infarction	susceptibility to myocardial infarction	Susceptibility to myocardial infarction	0.00637					GCLC,CCT7,PSMA6,GCLM	4
Cardiac Dilation, Cardiac Enlargement	idiopathic dilated cardiomyopathy	Idiopathic dilated cardiomyopathy	0.0102					SDHB,TPI1,SDHA,PFKM,SUCLG1,CDS2	6
Renal Damage	nephrotoxicity	Nephrotoxicity	0.0108					G6PD,MTOR,FASN,PSMA3,ACAA1,GSS,HSPB1,FN1,SLC16A7,GSR,LGALS3,GSTP1,HSP90AA1	13
Hepatocellular carcinoma, Liver Hyperplasia/Hyperproliferation	recurrent hepatocellular carcinoma	Recurrent hepatocellular carcinoma	0.011					ADK,HSP90B1,HSP90AB1,HSP90AA1	4
Renal Damage, Renal Tubule Injury	proximal tubular toxicity	Proximal tubular toxicity	0.011					HSPB1,G6PD,FN1,SLC16A7,GSR,FASN,PSMA3,LGALS3,GSTP1,ACAA1,HSP90AA1,GSS	12
Nephrosis	Finnish congenital nephrotic syndrome	Finnish congenital nephrotic syndrome	0.0206					ALG1,ARHGDIA	2
Glomerular Injury, Renal Inflammation, Renal Nephritis	IgA nephropathy	IgA nephropathy	0.0208					PSMB1,NR3C1,PPAT,HPRT1,PSMB2,PSMB5	6
Liver Hyperplasia/Hyperproliferation	liver cholangiocarcinoma	Unresectable liver cholangiocarcinoma	0.026					HSP90B1,HSP90AB1,HSP90AA1	3
Cardiac Arrythmia	atrial flutter	Atrial flutter	0.029					TUBB2A,TUBB4A,KCNMA1,TUBA1A,ATP1A1,TUBA4A,TUBA1C,TUBB4B	8
Liver Cholestasis	progressive familial intrahepatic cholestasis type 1	Progressive familial intrahepatic cholestasis type 1	0.029					AKR1C3,SLC25A6,ACSL1,TAP2,ABCB6,SULT1A1,UGP2,MGST1	8
Increased Levels of LDH	activation	Increased activation of LDH	0.0331					MTOR,SMARCD3,LDHA	3
Renal Necrosis/Cell Death	cell death	Cell death of kidney cells	0.0398		-0.202		-0.959	SARM1,ATG5,MYD88,ATP1A1,DCTN2,TMX1,ZNF622,ILK,PRDX3,MAN2A1,MLKL,PPP1R10,GPX4,CAT,GFPT1,RHOT1,PNPLA8,PSIP1,HYOU1,GSTP1,ZNF512B,CASP4,SDHC,EGFR,MTOR,ATG7,DAP3,NDUFAB1,STMN1,GNB2,HSPB1,PRKCA,NAMPT,GSN,LDHA,GMFB,GAPDH,SYVN1,VCP,PDCD6IP	40
Liver Inflammation/Hepatitis	chronic autoimmune hepatitis	Chronic autoimmune hepatitis	0.0411					NR3C1,PPAT,HPRT1	3
Hepatocellular carcinoma, Liver Hyperplasia/Hyperproliferation	combined hepatocellular carcinoma and cholangiocarcinoma	Combined hepatocellular carcinoma and cholangiocarcinoma	0.0475					IDH1,IDH2	2
Glomerular Injury, Renal Inflammation, Renal Nephritis	lupus nephritis	Stage III lupus nephritis	0.0475					MTOR,NR3C1	2
Glomerular Injury, Renal Inflammation, Renal Nephritis	lupus nephritis	Stage IV lupus nephritis	0.0475					MTOR,NR3C1	2
Glomerular Injury, Renal Inflammation, Renal Nephritis	lupus nephritis	Stage V lupus nephritis	0.0475					MTOR,NR3C1	2
Glomerular Injury	urological disorder	Urological disorder of renal glomerulus	0.0475					MYD88,GNE	2
Cardiac Inflammation	carditis	Carditis	0.0515					TUBB2A,TUBB4A,TUBA1A,NR3C1,PPAT,TUBA4A,HPRT1,TUBA1C,TUBB4B	9
Hepatocellular carcinoma, Liver Hyperplasia/Hyperproliferation	hepatocellular carcinoma	Hepatocellular carcinoma	0.0516		-1.941		-1.608	IQGAP1,ADD1,DHODH,ATP1A1,PHB,COPG1,PKM,TUBA1C,TRIM24,EEF2,POR,CSE1L,TUBA1A,SERF2,CALU,CAT,DPP3,CTSD,ARL2,CDC27,ADAM9,UQCRC1,EGFR,AP3B2,HSP90B1,LNPK,JUP,RTN4,TUBB4B,PRKAR1A,KHDRBS1,ARF1,NRAS,CDK5RAP3,BRD7,NR3C1,TUBA4A,AKR1C1/AKR1C2,VCP,ARID1A,PSMB9,IDH2,NNMT,CCN1,DLD,CREB1,GNAO1,OGDH,MCM2,RNF213,FASN,SYNE2,EPHA2,FAH,TUBB2A,FN1,TPI1,HUWE1,SULT1A1,ADH5,LAP3,NAE1,ENO1,HSP90AA1,EP400,PPM1G,ADK,KIF26B,MTOR,TUBB,RACK1,TMEM41A,NASP,RRBP1,ANXA5,OFD1,IGF2R,CAP2,COG3,TUBB4A,HSPA9,HSPA4,GNAS,CYB5A,CTSB,RALA,PLD2,TFCP2,LGALS3,ASPH,IDH1,HSP90AB1,ECT2	93
Renal Necrosis/Cell Death	cell death	Cell death of proximal tubule cells	0.0598					EGFR,ATP1A1,CAT	3
Liver Hyperplasia/Hyperproliferation	liver adenoma	Hepatocellular adenoma	0.06					FAH,MTOR,GNAS,TRIM24,DPH1	5
Hepatocellular Peroxisome Proliferation	activation	Activation of PPARG in liver cells	0.0611					ACSL3	1
Cardiac Arrythmia	arrhythmogenic right ventricular dysplasia familial 12	Arrhythmogenic right ventricular dysplasia familial 12	0.0611					JUP	1
Renal Hydronephrosis	bilateral hydronephrosis	Bilateral hydronephrosis	0.0611					NFAT5	1
Congenital Heart Anomaly	congenital malformation	Congenital malformation of intercalated disks	0.0611					VASP	1
Renal Lysis	cytolysis	Cytolysis of mesangial cells	0.0611					THY1	1
Glomerular Injury, Renal Destruction	destruction	Destruction of glomerular capillary	0.0611					THY1	1
Cardiac Dilation, Cardiac Enlargement, Heart Failure	dilated cardiomyopathic failure	Dilated cardiomyopathic failure	0.0611					ATP2A2	1
Cardiac Dilation, Cardiac Enlargement	dilated cardiomyopathy 1y	Dilated cardiomyopathy 1y	0.0611					TPM1	1
Cardiac Dilation, Cardiac Enlargement	dilated cardiomyopathy type 1GG	Dilated cardiomyopathy type 1GG	0.0611					SDHA	1
Cardiac Arrythmia	familial arrhythmogenic right ventricular dysplasia type 5	Familial arrhythmogenic right ventricular dysplasia type 5	0.0611					TMEM43	1
Cardiac Hyperplasia/Hyperproliferation	familial atrial myxoma	Familial atrial myxoma	0.0611					PRKAR1A	1
Renal Inflammation, Renal Nephritis	familial juvenile hyperuricemic nephropathy type 4	Familial juvenile hyperuricemic nephropathy type 4	0.0611					SEC61A1	1
Hepatocellular carcinoma, Liver Hyperplasia/Hyperproliferation	fibrolamellar carcinoma	Fibrolamellar carcinoma	0.0611					MTOR	1
Congenital Heart Anomaly	Frank-Ter Haar syndrome	Frank-Ter Haar syndrome	0.0611					SH3PXD2B	1
Glomerular Injury	glomerulopathy with fibronectin deposits type 2	Glomerulopathy with fibronectin deposits type 2	0.0611					FN1	1
Cardiac Arrythmia	arrhythmia	Grade 3 arrhythmia	0.0611					NR3C1	1
Glomerular Injury	hematuria	Hematuria of renal glomerulus	0.0611					GNE	1
Glutathione Depletion In Liver, Hepatocellular Peroxisome Proliferation, Liver Enlargement	hypertrophy	Hypertrophy of hepatocytes	0.0611					EI24	1
Nephrosis	idiopathic nephrotic syndrome without uremia	Idiopathic nephrotic syndrome without uremia	0.0611					NR3C1	1
Increased Levels of Albumin	flux	Increased flux of albumin	0.0611					THBS1	1
Liver Failure	infantile liver failure syndrome type 1	Infantile liver failure syndrome type 1	0.0611					LARS	1
Renal Damage, Renal Tubule Injury	injury	Injury of proximal tubule cells	0.0611					CAT	1
Heart Failure	ischemic cardiomyopathic heart failure	Ischemic cardiomyopathic heart failure	0.0611					ATP2A2	1
Cardiac Dysfunction	left ventricular noncompaction type 9	Left ventricular noncompaction type 9	0.0611					TPM1	1
Nephrosis	nephrotic syndrome type 8	Nephrotic syndrome type 8	0.0611					ARHGDIA	1
Liver Hyperplasia/Hyperproliferation	polycystic kidney disease 3 with polycystic liver disease	Polycystic kidney disease 3 with polycystic liver disease	0.0611					GANAB	1
Liver Hyperplasia/Hyperproliferation	polycystic liver disease type 2	Polycystic liver disease type 2	0.0611					SEC63	1
Cardiac Stenosis	retinal arterial macroaneurysm with supravalvular pulmonic stenosis	Retinal arterial macroaneurysm with supravalvular pulmonic stenosis	0.0611					IGFBP7	1
Congenital Heart Anomaly	vertebral, cardiac, renal, and limb defects syndrome 2	Vertebral, cardiac, renal, and limb defects syndrome 2	0.0611					KYNU	1
Liver Inflammation/Hepatitis	chronic hepatitis C virus genotype 4	Chronic hepatitis C virus genotype 4	0.0639					POR,ADK	2
Glomerular Injury, Renal Inflammation, Renal Nephritis	autoimmune glomerulonephritis	Autoimmune glomerulonephritis	0.0675					PSMB1,MTOR,MYD88,NR3C1,PPAT,HPRT1,PSMB2,PSMB5	8
Cardiac Hypoplasia	hypoplasia	Hypoplasia of trabeculae carne	0.073		0.314	bias		CALR,ANKRD17,UBP1,JUP,WASF2	5
Hepatocellular carcinoma, Liver Hyperplasia/Hyperproliferation	hepatocellular carcinoma	Unresectable hepatocellular carcinoma	0.0796					POR,HSP90B1,HSP90AB1,HSP90AA1	4
Glutathione Depletion In Liver	quantity	Quantity of glutathione in liver	0.0817					GCLC,CTH,CERS2	3
Cardiac Necrosis/Cell Death	survival	Survival of ventricular myocytes	0.0818					CALR,LRP1	2
Glomerular Injury	abnormal morphology	Abnormal morphology of renal glomerulus	0.085					MAN2A1,AMPD2,COMT,PPT1,GNE,ARHGDIA,CD55,NAGLU,ILK,YES1,KIRREL1	11
Renal Necrosis/Cell Death	cell death	Cell death of tubular cells	0.0896		0.896		1.196	EGFR,GPX4,MYD88,ATP1A1,CAT,STMN1	6
Renal Necrosis/Cell Death	cell death	Cell death of kidney cell lines	0.101		-0.376		-1.225	SARM1,ATG5,DCTN2,TMX1,ZNF622,ILK,PRDX3,MLKL,PPP1R10,CAT,RHOT1,PSIP1,HYOU1,GSTP1,ZNF512B,CASP4,SDHC,EGFR,ATG7,DAP3,NDUFAB1,GNB2,HSPB1,PRKCA,GSN,NAMPT,LDHA,GMFB,GAPDH,SYVN1,VCP,PDCD6IP	32
Cardiac Infarction	ST-elevation myocardial infarction	ST-elevation myocardial infarction	0.101					TUBB2A,TUBB4A,TUBA1A,SOAT1,TUBA4A,TUBA1C,TUBB4B	7
Renal Proliferation	cell proliferation	Cell proliferation of kidney cell lines	0.109		1.3		0.985	EGFR,MTOR,ATG5,PFKFB3,TPP2,CHKA,NDUFAB1,CDK2AP1,SDHB,HSPA4,LARP1,COMMD5,RALA,PLD2,SFPQ,STT3B,HSP90AB1,ZNF512B,HSP90AA1	19
Glomerular Injury	effacement	Effacement of pedicels	0.118					AMPD2,GNE,ILK,KIRREL1	4
Liver Damage	acetaminophen overdose	Acetaminophen overdose	0.119					GSS	1
Cardiac Inflammation	rheumatic carditis	Acute rheumatic carditis	0.119					NR3C1	1
Congenital Heart Anomaly	atrial septal defect type 1	Atrial septal defect type 1	0.119					TPM1	1
Liver Inflammation/Hepatitis	chronic inflammation	Chronic inflammation of liver	0.119					SIRT6	1
Renal Degeneration	degeneration	Degeneration of renal tubular epithelial cells	0.119					ARHGDIA	1
Renal Damage	drug toxicity-related nephropathy	Drug toxicity-related nephropathy	0.119					GSS	1
Liver Proliferation	expansion	Expansion of oval cells	0.119					TNFRSF12A	1
Cardiac Damage, Cardiac Degeneration	injury	Injury of ventricular myocytes	0.119					PDCD4	1
Renal Hydronephrosis	hydronephrosis	Progressive hydronephrosis	0.119					NFAT5	1
Liver Fibrosis, Liver Proliferation	proliferation	Proliferation of hepatic stellate cells/myofibroblasts	0.119					CTSB	1
Renal Regeneration	regeneration	Regeneration of glomerular capillary	0.119					THY1	1
Cardiac Arrythmia, Tachycardia	spontaneous ventricular tachycardia	Spontaneous ventricular tachycardia	0.119					JUP	1
Cardiac Dysfunction, Heart Failure	ventricular dysfunction with heart failure	Ventricular dysfunction with heart failure	0.119					NR3C1	1
Renal Dilation	dilation	Dilation of kidney	0.121					PRKCSH,SEC63	2
Hepatocellular Peroxisome Proliferation	formation	Formation of peroxisomes	0.121					ABCD3,ABCD1	2
Glomerular Injury, Renal Inflammation, Renal Nephritis	idiopathic membranous nephropathy	Idiopathic membranous nephropathy	0.121					MTOR,NR3C1	2
Hepatocellular Peroxisome Proliferation	quantity	Quantity of peroxisomes	0.121					ABCD1,PEX11B	2
Hepatocellular carcinoma, Liver Hyperplasia/Hyperproliferation	size	Size of hepatocellular carcinoma	0.121					IQGAP1,ADH5	2
Renal Necrosis/Cell Death	survival	Survival of podocytes	0.121					PARVA,KIRREL1	2
Congenital Heart Anomaly	atrial or ventricular septal defect	Atrial or ventricular septal defect	0.129		0.277	bias		AIP,SMARCA4,ATP2A2,TUBA1C,DOCK1,TUBB4B,TUBB2A,TUBB4A,TUBA1A,MYLK,MRTFB,TUBA4A,TPM1	13
Liver Hyperplasia/Hyperproliferation	development	Development of liver tumor	0.134		-1.108		-0.405	IQGAP1,EGFR,MYD88,PKM,TRIM24,CERS2,PRKAR1A,FAH,NRAS,LGALS3,MTDH,PSMB9,DPH1	13
Kidney Failure	acute renal failure	Acute renal failure	0.141					CCN1,GPX4,MYD88,ATP1A1,ATP2C1,GSTP1,GSS,STMN1	8
Cardiac Dilation, Cardiac Enlargement	familial dilated cardiomyopathy	Familial dilated cardiomyopathy	0.142					TMEM43,JUP,SDHA,LAMP2,TPM1,ILK,GLA	7
Cardiac Dilation, Cardiac Enlargement	dilated cardiomyopathy	Dilated cardiomyopathy	0.151					CREB1,TMEM43,FASN,SRI,GLRX5,SYNE2,ILK,SUCLG1,GLA,CDS2,SDHB,ACSL1,FN1,TPI1,LAMP2,PFKM,TPM1,CAPNS1,FKRP,ACADVL,SDHA,JUP,ATP2A2,GAA,RTN4,IGF2R,PRKAR1A,ZMPSTE24,GNAS,PRKCA,CAST,AIFM1	32
Cardiac Necrosis/Cell Death	cell viability	Cell viability of cardiomyocytes	0.152					CALR,IQGAP1,LRP1,AIFM1	4
Liver Fibrosis	fibrosis	Fibrosis of liver	0.152		0.196		0.531	ADK,GCLC,NPC1,MYD88,RACK1,NAGLU,HSPB1,CTSB,XBP1,LRP1,SIRT6,LGALS3,DAGLB,SYVN1,GSTP1	15
Renal Degeneration	degeneration	Degeneration of kidney	0.163					FAH,HSD17B2,ARHGDIA	3
Renal Necrosis/Cell Death	apoptosis	Apoptosis of proximal tubule cells	0.164					EGFR,ATP1A1	2
Liver Necrosis/Cell Death	cell death	Cell death of hepatocytes	0.17		-0.273		-0.06	ATF2,EGFR,MTOR,MYD88,FASN,CERS2,PTPN1,FAH,SLC25A5,GSN,CAT,CTSB,XBP1,LRP1,CTH,YES1	16
Cardiac Arteriopathy	disorder of coronary artery	Disorder of coronary artery	0.17					AKAP13,OGDH,MIA3,PKM,PARVA,THBS1,TUBA1C,TUBB2A,TUBA1A,ATP2C1,LRP1,LAMP2,MTOR,VASP,GBE1,JUP,GAA,ACAA1,GSS,TUBB4B,KIAA0319L,TUBB4A,SOAT1,KDM1A,NR3C1,CD55,EIF4G3,TUBA4A,NNMT	29
Liver Hematopoiesis	hematopoiesis	Hematopoiesis of liver cells	0.172					XBP1	1
Liver Hyperplasia/Hyperproliferation	hyperplasia	Hyperplasia of hepatocytes	0.172					CERS2	1
Glomerular Injury, Renal Hypoplasia	hypoplasia	Hypoplasia of mesangial cells	0.172					ARHGDIA	1
Glomerular Injury	lack	Lack of podocytes	0.172					ARHGDIA	1
Liver Cholestasis	obstructive jaundice	Obstructive jaundice	0.172					CAT	1
Cardiac Dilation, Cardiac Enlargement	dilated cardiomyopathy	Severe dilated cardiomyopathy	0.172					AIFM1	1
Renal Necrosis/Cell Death	cell death	Cell death of renal tubule	0.174		1.195		1.656	EGFR,GPX4,MYD88,ATP1A1,CAT,THBS1,STMN1	7
Liver Damage	hepatotoxicity	Hepatotoxicity	0.176					AIP,XBP1,ALDH3A1,GSS	4
Renal Damage, Renal Tubule Injury	damage	Damage of renal tubule	0.178		1.091		0.897	FN1,MYD88,CAT,CD55,THBS1	5
Congenital Heart Anomaly	congenital heart disease	Congenital heart disease	0.184		-0.711	bias		SH3PXD2B,SMARCA4,TUBA1C,DOCK1,TUBB2A,TUBA1A,POFUT1,ENO2,LRP1,TPM1,WASF2,KYNU,MT-ATP6,AIP,VASP,ATP2A2,TUBB4B,TUBB4A,PLXND1,NCSTN,CHD4,MGAT1,DNM2,NR3C1,MYLK,MRTFB,TUBA4A	27
Cardiac Dysfunction	ventricular dysfunction	Ventricular dysfunction	0.206					EGFR,MTOR,JUP,SRI,SMARCA4,ATP2A2,GAA,PRDX3,IGF2R,GLA,PRKCA,NR3C1,CAST,CPT2,PFKM,TPM1,CAPNS1	17
Renal Damage	injury	Injury of kidney cells	0.21					CAT,DKK1	2
Glomerular Injury, Renal Inflammation, Renal Nephritis	glomerulonephritis	Primary glomerulonephritis	0.21					MTOR,NR3C1	2
Glutathione Depletion In Liver, Liver Fibrosis	production	Production of reactive oxygen species in liver	0.21					CAT,LRP1	2
Renal Inflammation, Renal Nephritis	interstitial nephritis	Interstitial nephritis	0.21					ARHGDIA,NFAT5,SEC61A1	3
Liver Steatosis	hepatic steatosis	Hepatic steatosis	0.213		-0.926		-0.163	PDHB,FASN,DGAT1,PKM,PC,POR,ARNTL,ACSL1,CAVIN3,CAT,ATP5F1A,CPT2,RBL1,GSTP1,GPS2,ADK,ACADVL,HINT2,ELOVL5,ATP2A2,PDHA1,ACSL4,DPP7,SOAT1,RPTOR,PLIN3,XBP1,LGALS3,ACACA,GPD2	30
Cardiac Enlargement	enlargement	Enlargement of left ventricle	0.216					EGFR,MTOR,SRI,SMARCA4,ATP2A2,GAA,IGF2R,GLA,PRKCA,CPT2,PFKM,TPM1,CAPNS1	13
Cardiac Arrythmia	arrhythmia	Arrhythmia	0.222		1.406		1.577	KCNMA1,TMEM43,ATP1A1,BIN1,JUP,ATP2A2,TUBA1C,ILK,TUBB4B,KHDRBS1,CALR,TUBB4A,TUBB2A,TUBA1A,GNAI2,ARNTL,SOAT1,UBR4,NR3C1,TUBA4A,SIRT6,ASPH,TPM1	23
Cardiac Dysfunction, Cardiac Enlargement	hypertrophy	Hypertrophy of left ventricle	0.223					EGFR,MTOR,CPT2,SMARCA4,PFKM,ATP2A2,GAA,TPM1,GLA	9
Liver Regeneration	regeneration	Delay in regeneration of liver	0.223					EGFR	1
Liver Hyperplasia/Hyperproliferation	liver cancer	Early stage liver cancer	0.223					SIRT6	1
Glomerular Injury, Renal Fibrosis	fibrosis	Fibrosis of renal tubule	0.223					STMN1	1
Liver Hyperplasia/Hyperproliferation	inflammatory hepatocellular adenoma	Inflammatory hepatocellular adenoma	0.223					GNAS	1
Liver Hyperplasia/Hyperproliferation	liver metastasis	Inoperable liver metastasis	0.223					POR	1
Heart Failure	heart failure	Mild to moderate stage heart failure	0.223					ATP1A1	1
Glomerular Injury, Renal Inflammation, Renal Nephritis	IgA nephropathy	Primary IgA nephropathy	0.223					NR3C1	1
Renal Proliferation	proliferation	Proliferation of proximal tubule cells	0.223					EGFR	1
Glutathione Depletion In Liver, Liver Fibrosis	quantity	Quantity of reactive oxygen species in liver	0.223					CERS2	1
Cardiac Enlargement	hypertrophy	Hypertrophy of ventricular myocytes	0.227					PRMT5,MTOR,DTNBP1	3
Congenital Heart Anomaly	ventricular septal defect	Ventricular septal defect	0.238		0.447	bias		TUBB2A,TUBB4A,TUBA1A,AIP,MRTFB,TUBA4A,SMARCA4,ATP2A2,TUBA1C,DOCK1,TUBB4B	11
Liver Inflammation/Hepatitis	infection	Infection by Hepatitis C virus	0.242		-0.218		-0.572	POR,ADK,EGFR,MTOR,SOAT1,CYB5B,RACK1,DDX5,GAA,EPHA2	10
Cardiac Enlargement	right ventricular dilatation	Right ventricular dilatation	0.243					ATP2A2,GAA,IGF2R	3
Cardiac Hypoplasia	hypoplasia	Hypoplasia of myocardium	0.256					TEAD1,NAE1	2
Cardiac Proliferation	proliferation	Proliferation of ventricular myocytes	0.256					EGFR,RAB1A	2
Cardiac Dilation, Cardiac Dysfunction, Cardiac Enlargement	left ventricular dilation	Left ventricular dilation	0.256					PRKCA,SRI,ATP2A2,GAA,CAPNS1,IGF2R	6
Hepatocellular carcinoma, Liver Hyperplasia/Hyperproliferation	development	Development of hepatocellular carcinoma	0.262		-1.4	bias	-0.816	FAH,IQGAP1,NRAS,EGFR,LGALS3,PKM,TRIM24,PSMB9,PRKAR1A	9
Cardiac Arrythmia	supraventricular arrhythmia	Supraventricular arrhythmia	0.267					KCNMA1,ATP1A1,ATP2A2,TUBA1C,TUBB4B,KHDRBS1,CALR,TUBB4A,TUBB2A,TUBA1A,SOAT1,NR3C1,TUBA4A	13
Renal Necrosis/Cell Death	apoptosis	Apoptosis of renal tubule	0.268		1.387		1.679	EGFR,MYD88,ATP1A1,THBS1,STMN1	5
Glomerular Injury, Renal Necrosis/Cell Death	cell death	Cell death of glomerular cells	0.268		-0.321		-0.487	MAN2A1,MTOR,GFPT1,PNPLA8,ILK	5
Liver Inflammation/Hepatitis	chronic infection	Chronic infection by Hepatitis C virus genotype 1	0.271					ADK	1
Liver Inflammation/Hepatitis	hepatitis C	Chronic phase hepatitis C	0.271					ADK	1
Decreased Levels of Albumin	localization	Decreased localization of albumin	0.271					LGALS3	1
Liver Damage	drug-induced hepatotoxicity	Drug-induced hepatotoxicity	0.271					GSS	1
Liver Inflammation/Hepatitis	chronic hepatitis C	Relapsed chronic hepatitis C	0.271					ADK	1
Glomerular Injury, Renal Inflammation, Renal Nephritis	systemic lupus erythematosus nephritis class III	Systemic lupus erythematosus nephritis class III	0.271					NR3C1	1
Glomerular Injury, Renal Inflammation, Renal Nephritis	systemic lupus erythematosus nephritis class V	Systemic lupus erythematosus nephritis class V	0.271					NR3C1	1
Liver Hyperplasia/Hyperproliferation	liver metastasis	Unresectable liver metastasis	0.271					EGFR	1
Cardiac Arrythmia	atrial fibrillation	Atrial fibrillation	0.274					TUBB4A,TUBB2A,KCNMA1,TUBA1A,SOAT1,ATP1A1,NR3C1,TUBA4A,ATP2A2,TUBA1C,TUBB4B,KHDRBS1	12
Cardiac Dysfunction	familial left ventricular noncompaction	Familial left ventricular noncompaction	0.279					JUP,TPM1	2
Liver Hyperplasia/Hyperproliferation	hyperplasia	Hyperplasia of liver	0.279					CERS2,IGF2R	2
Renal Proliferation	proliferation	Proliferation of tubular cells	0.279					EGFR,STMN1	2
Renal Necrosis/Cell Death	apoptosis	Apoptosis of tubular cells	0.281		1.067		1.268	EGFR,MYD88,ATP1A1,STMN1	4
Renal Necrosis/Cell Death	cell viability	Cell viability of kidney cell lines	0.302		1.134		0.586	PTGR1,HSP90B1,VPS13A,ANXA5,PFKM,HYOU1,NFAT5	7
Liver Hyperplasia/Hyperproliferation	hepatosplenic gamma-delta T-cell lymphoma	Hepatosplenic gamma-delta T-cell lymphoma	0.302					POR,NR3C1	2
Hepatocellular carcinoma, Liver Hyperplasia/Hyperproliferation	quantity	Quantity of hepatocellular carcinoma	0.302					CCN1,ARID1A	2
Liver Necrosis/Cell Death	apoptosis	Apoptosis of hepatocytes	0.302		0.045		0.28	FAH,EGFR,ATF2,MTOR,MYD88,GSN,CAT,CTSB,XBP1,YES1,CERS2,PTPN1	12
Congenital Heart Anomaly	failure of heart looping	Failure of heart looping	0.311					NCSTN,POFUT1,WASF2	3
Liver Fibrosis	carbon tetrachloride-induced liver fibrosis	Carbon tetrachloride-induced liver fibrosis	0.315					SYVN1	1
Decreased Levels of Albumin	activation	Decreased activation of albumin	0.315					UBA2	1
Decreased Levels of Albumin	uptake	Increased uptake of albumin	0.315					PLD2	1
Liver Inflammation/Hepatitis	infection	Infection by Hepatitis C virus genotype 4	0.315					ADK	1
Cardiac Arrythmia	long-QT syndrome	Long-QT syndrome	0.324					UBR4,TMEM43,SIRT6,ILK	4
Cardiac Dysfunction	left ventricular dysfunction	Left ventricular dysfunction	0.324					EGFR,MTOR,JUP,SRI,SMARCA4,ATP2A2,GAA,PRDX3,IGF2R,GLA,PRKCA,CPT2,PFKM,TPM1,CAPNS1	15
Renal Damage, Renal Tubule Injury	injury	Injury of renal tubule	0.325					CAT,CD55	2
Liver Necrosis/Cell Death	cell death	Cell death of liver cells	0.327		-0.703		-0.519	ATF2,EGFR,MTOR,NPC1,MYD88,FASN,CERS2,PTPN1,FAH,SLC25A5,GSN,CAT,CTSB,XBP1,LRP1,LAMP2,CTH,YES1	18
Cardiac Arteriopathy	coronary artery disease	Coronary artery disease	0.327					AKAP13,VASP,OGDH,GBE1,JUP,MIA3,PKM,PARVA,THBS1,KIAA0319L,KDM1A,SOAT1,NR3C1,CD55,EIF4G3,LRP1,LAMP2,NNMT	18
Cardiac Arrythmia	cardiac fibrillation	Cardiac fibrillation	0.329					KCNMA1,ATP1A1,JUP,ATP2A2,TUBA1C,TUBB4B,KHDRBS1,TUBB4A,TUBB2A,TUBA1A,SOAT1,NR3C1,TUBA4A	13
Renal Necrosis/Cell Death	apoptosis	Apoptosis of kidney cells	0.331		0.945		0.795	MAN2A1,EGFR,MTOR,MYD88,ATP1A1,GFPT1,ILK,STMN1	8
Cardiac Arrythmia	familial ventricular arrhythmia	Familial ventricular arrhythmia	0.345					GNAI2,JUP,TPM1	3
Cardiac Fibrosis	interstitial fibrosis	Interstitial fibrosis of heart	0.345					ACSL1,PRDX3,CAPNS1	3
Liver Hematopoiesis	hematopoiesis	Hematopoiesis of liver	0.348					FH,XBP1	2
Liver Inflammation/Hepatitis	acute hepatitis C	Acute hepatitis C	0.357					ADK	1
Kidney Failure	acute tubular necrosis	Acute tubular necrosis	0.357					STMN1	1
Renal Enlargement	hypertrophy	Hypertrophy of renal tubule	0.357					HSD17B2	1
Renal Proliferation	proliferation	Proliferation of podocytes	0.357					USF1	1
Renal Proliferation	proliferation	Proliferation of renal tubular epithelial cells	0.357					STMN1	1
Kidney Failure	stage V chronic kidney disease	Stage V chronic kidney disease	0.357					ATP2C1	1
Decreased Levels of Albumin	quantity	Decreased Levels of Albumin	0.362					UBA2,PLD2,LGALS3	3
Cardiac Enlargement	enlargement	Enlargement of heart ventricle	0.363					EGFR,MTOR,PRMT5,DTNBP1,SRI,SMARCA4,ATP2A2,GAA,IGF2R,GLA,PRKCA,CPT2,PFKM,TPM1,CAPNS1	15
Cardiac Enlargement	enlargement	Enlargement of heart	0.367					RAB2A,AKAP13,PRMT5,TMEM43,HPRT1,GLRX5,SMARCA4,ILK,SUCLG1,GLA,CDS2,SDHB,SIRT6,CTSD,EGFR,DTNBP1,JUP,ATP2A2,RTN4,PRKAR1A,ZMPSTE24,GSN,AIFM1,NDUFS6,EIF2B5,ATF2,CREB1,FASN,SRI,SYNE2,LNPEP,GNAI2,ACSL1,TPI1,FN1,HUWE1,RAB1A,CPT2,LAMP2,PFKM,TPM1,CAPNS1,FKRP,ADK,ACADVL,MTOR,SDHA,GAA,IGF2R,GNAS,PRKCA,CTSB,CAST	53
Nephrosis	minimal change nephrotic syndrome	Minimal change nephrotic syndrome	0.371					MTOR,NR3C1	2
Renal Damage	reperfusion injury	Reperfusion injury of kidney	0.379					MYD88,CD55,THBS1	3
Glomerular Injury, Renal Inflammation, Renal Nephritis	systemic lupus erythematosus nephritis	Systemic lupus erythematosus nephritis	0.379					NR3C1,C17orf75,ARSA	3
Liver Steatosis	nonalcoholic fatty liver disease	Nonalcoholic fatty liver disease	0.387					ACSL4,SOAT1,CAT,FASN,DGAT1,ACACA	6
Liver Inflammation/Hepatitis	alcoholic hepatitis	Alcoholic hepatitis	0.396					NR3C1,GSTP1,GSS	3
Renal Necrosis/Cell Death	anoikis	Anoikis of kidney cell lines	0.396					DAP3	1
Liver Cirrhosis	decompensated cirrhosis of liver	Decompensated cirrhosis of liver	0.396					ADK	1
Liver Fibrosis	experimentally-induced hepatic fibrosis	Experimentally-induced hepatic fibrosis	0.396					LGALS3	1
Cardiac Dysfunction, Cardiac Fibrosis	interstitial fibrosis	Interstitial fibrosis of left ventricle	0.396					PRDX3	1
Liver Regeneration	regeneration	Regeneration of hepatocytes	0.396					ATF2	1
Cardiac Arrythmia, Tachycardia	familial ventricular tachycardia	Familial ventricular tachycardia	0.415					GNAI2,TPM1	2
Hepatocellular carcinoma, Liver Hyperplasia/Hyperproliferation	hepatocellular carcinoma	Primary hepatocellular carcinoma	0.415					CDK5RAP3,FASN	2
Cardiac Enlargement	ventricular hypertrophy	Ventricular hypertrophy	0.421					EGFR,MTOR,PRMT5,DTNBP1,CPT2,SMARCA4,PFKM,ATP2A2,GAA,TPM1,GLA	11
Liver Necrosis/Cell Death	apoptosis	Apoptosis of liver cells	0.422		-0.218		0.026	ATF2,EGFR,MTOR,NPC1,MYD88,CERS2,PTPN1,FAH,GSN,CAT,CTSB,XBP1,YES1	13
Cardiac Necrosis/Cell Death	cell death	Cell death of cardiomyocytes	0.43		-0.444		0.085	CCN1,PHB,FASN,DGAT1,RTN4,HSPE1,CALR,HSPB1,GNAI2,PPP1R10,ACSL1,GSN,NAMPT,CAT,ABCB8,HMOX2,LAMP2,GAPDH	18
Glomerular Injury, Renal Necrosis/Cell Death	apoptosis	Apoptosis of glomerular cells	0.436		0.254		0.056	MAN2A1,MTOR,GFPT1,ILK	4
Cardiac Necrosis/Cell Death	apoptosis	Apoptosis of heart	0.443		0.525		1.051	CCN1,PHB,FASN,DGAT1,SMARCA4,RTN4,HSPE1,CALR,GNAI2,PPP1R10,ACSL1,GSN,NAMPT,CAT,HMOX2,GAPDH	16
Cardiac Proliferation	proliferation	Proliferation of cardiomyocytes	0.443	Increased	2.418		2.401	EGFR,PRKCA,FOXP1,RAB1A,NAE1,NFAT5,PRKAR1A	7
Glomerular Injury, Renal Necrosis/Cell Death	apoptosis	Apoptosis of mesangial cells	0.457					MAN2A1,GFPT1	2
Cardiac Necrosis/Cell Death	cell death	Cell death of heart	0.465		-0.22		0.386	CCN1,PHB,FASN,DGAT1,SMARCA4,RTN4,HSPE1,CALR,HSPB1,GNAI2,PPP1R10,ACSL1,GSN,NAMPT,CAT,ABCB8,HMOX2,LAMP2,GAPDH	19
Congenital Heart Anomaly	bicuspid aortic valve	Bicuspid aortic valve	0.468					MT-ATP6	1
Kidney Failure, Renal Damage	ischemic acute renal failure	Ischemic acute renal failure	0.468					ATP1A1	1
Cardiac Thrombosis	thrombosis	Thrombosis of atrium	0.468					JUP	1
Cardiac Proliferation	proliferation	Proliferation of heart cells	0.481	Increased	2.418		2.288	EGFR,PRKCA,FOXP1,RAB1A,NAE1,SMARCA4,NFAT5,PRKAR1A	8
Cardiac Necrosis/Cell Death	apoptosis	Apoptosis of cardiomyocytes	0.483		0.302		0.788	CCN1,PHB,FASN,DGAT1,RTN4,HSPE1,CALR,GNAI2,PPP1R10,ACSL1,GSN,NAMPT,CAT,HMOX2,GAPDH	15
Cardiac Dilation	dilation	Dilation of left ventricle	0.498					CAST,PRDX3	2
Glomerular Injury	cortical renal glomerulopathies	Cortical renal glomerulopathies	0.501					YES1	1
Glomerular Injury, Renal Inflammation, Renal Nephritis	diffuse proliferative lupus nephritis	Diffuse proliferative lupus nephritis	0.501					NR3C1	1
Liver Hematopoiesis	erythropoiesis	Erythropoiesis of liver	0.501					FH	1
Cardiac Hyperplasia/Hyperproliferation	hyperplasia	Hyperplasia of heart	0.501					IGF2R	1
Glomerular Injury, Renal Damage	injury	Injury of podocytes	0.501					DKK1	1
Bradycardia, Cardiac Arrythmia	sinus bradycardia	Sinus bradycardia	0.501					CALR	1
Renal Necrosis/Cell Death	apoptosis	Apoptosis of kidney cell lines	0.506		-0.045		-0.675	SARM1,TMX1,ZNF622,ILK,DAP3,PRDX3,GNB2,HSPB1,PRKCA,GSN,CAT,GMFB,RHOT1,PSIP1,HYOU1,SYVN1,ZNF512B,CASP4,SDHC	19
Cardiac Arrythmia	arrhythmogenic right ventricular cardiomyopathy	Arrhythmogenic right ventricular cardiomyopathy	0.518					TMEM43,JUP	2
Renal Damage	damage	Damage of nephron	0.518					CAT,DKK1	2
Renal Damage	damage	Damage of kidney	0.523		0.391		0.078	CCN1,ATG5,MYD88,ATP1A1,NAGLU,DKK1,ATG7,THBS1,GSS,FAH,FN1,CAT,ARHGDIA,CD55,BAP1	15
Cardiac Arrythmia	paroxysmal familial ventricular fibrillation type 1	Paroxysmal familial ventricular fibrillation type 1	0.531					JUP	1
Cardiac Arrythmia	persistent atrial fibrillation	Persistent atrial fibrillation	0.537					ATP1A1,ATP2A2	2
Cardiac Arrythmia, Tachycardia	ventricular tachycardia	Ventricular tachycardia	0.557					GNAI2,ATP1A1,JUP,ASPH,TPM1	5
Liver Failure	acute liver failure	Acute liver failure	0.56					GSS	1
Liver Cirrhosis	compensated cirrhosis	Compensated cirrhosis	0.56					ADK	1
Hepatocellular carcinoma, Liver Hyperplasia/Hyperproliferation	hepatocellular carcinoma	Progressive hepatocellular carcinoma	0.573					POR,EPHA2	2
Renal Enlargement	hypertrophy	Hypertrophy of mesangial cells	0.587					CAT	1
Increased Levels of Creatinine	clearance	Increased clearance of creatinine	0.587					ARHGDIA	1
Cardiac Fibrosis	myocardial fibrosis	Myocardial fibrosis	0.587					FN1	1
Cardiac Arrythmia, Tachycardia	catecholaminergic polymorphic ventricular tachycardia type 1	Catecholaminergic polymorphic ventricular tachycardia type 1	0.612					TPM1	1
Renal Damage, Renal Tubule Injury	damage	Damage of tubulointerstitium	0.612					FN1	1
Hepatocellular carcinoma, Liver Hyperplasia/Hyperproliferation	hepatocellular carcinoma	Locally advanced hepatocellular carcinoma	0.612					POR	1
Increased Levels of AST	localization	Increased localization of AST	0.636					PTPN1	1
Congenital Heart Anomaly	tetralogy of Fallot	Tetralogy of Fallot	0.636					TPM1	1
Renal Damage	acute kidney injury	Acute kidney injury	1					CCN1,ATG5,ATP1A1,NAGLU,GSS	5
Cardiac Arrythmia	arrhythmia	Arrhythmia of heart ventricle	1					GNAI2,ATP1A1,JUP,BIN1,ASPH,TPM1	6
Liver Hemorrhaging	bleeding	Bleeding of liver	1					MRTFB	1
Liver Inflammation/Hepatitis	chronic hepatitis C	Chronic hepatitis C	1					POR,ADK,DDX5,GAA	4
Kidney Failure	chronic renal failure	Chronic renal failure	1					ADK,MTOR,COG2,NR3C1,ATP2C1,PHB,GSS	7
Liver Cirrhosis	cirrhosis	Cirrhosis of liver	1					ADK,FN1,SEC11A,NR3C1,XBP1,SYVN1,OFD1,GCLM	8
Heart Failure	failure	Failure of heart	1		-0.955	bias	0.017	MTOR,ATP1A1,ATP2A2,GAA,SLC12A4,GSS,IGF2R,CDS2,PRKCA,NR3C1,SIRT6,NAE1,AIFM1,CAPNS1	14
Kidney Failure	failure	Failure of kidney	1		0.928	bias	1.843	ADK,CCN1,MTOR,MYD88,ATP1A1,PHB,THBS1,ILK,GBA,GSS,STMN1,GPX4,COG2,NR3C1,ATP2C1,SCARB2,ARHGDIA,GSTP1	18
Glomerular Injury, Renal Inflammation, Renal Nephritis	glomerulonephritis	Glomerulonephritis	1		0.64	bias	1.224	EGFR,MTOR,MYD88,DHODH,PPAT,HPRT1,C17orf75,PSMB5,PSMB1,MTA2,MAN2A1,NR3C1,RO60,PSMB2,ARSA	15
Cardiac Enlargement	hypertrophy	Hypertrophy of cardiac muscle	1					ADK,MTOR,PRMT5,FN1,PRKCA,DTNBP1,RAB1A,SIRT6,IGF2R	9
Cardiac Enlargement	hypertrophy	Hypertrophy of heart	1					RAB2A,ATF2,PRMT5,CREB1,FASN,SMARCA4,HPRT1,GLA,GNAI2,FN1,RAB1A,SIRT6,CPT2,PFKM,TPM1,CTSD,ADK,EGFR,MTOR,DTNBP1,ATP2A2,GAA,IGF2R,PRKCA,GSN,CTSB,EIF2B5	27
Cardiac Enlargement	hypertrophy	Hypertrophy of heart cells	1					RAB2A,MTOR,PRMT5,FN1,DTNBP1,CTSB,RAB1A,SIRT6,HPRT1,CTSD,IGF2R	11
Renal Hypoplasia	hypoplasia	Hypoplasia of kidney	1					HS2ST1,GLCE,ARHGDIA	3
Liver Inflammation/Hepatitis	inflammation	Inflammation of liver	1		0.085		0.918	CCN1,NPC1,ATG5,FASN,HPRT1,EPHA2,POR,FAH,MAN2A1,SIRT6,DDX5,GSTP1,EGFR,ADK,MTOR,RACK1,CYB5B,PPAT,NAGLU,GAA,GSS,MTA2,SOAT1,RPTOR,NR3C1,XBP1,CD55,LGALS3	28
Glomerular Injury, Kidney Failure, Renal Fibrosis	interstitial fibrosis	Interstitial fibrosis of kidney	1					MTOR,PHB	2
Liver Damage	damage	Liver Damage	1		1.524		1.431	GCLC,AIP,NPC1,ATG5,MYD88,CERS2,GSS,PTPN1,GPX4,CTSB,XBP1,GSTP1,ALDH3A1	13
Cardiac Infarction	myocardial infarction	Myocardial infarction	1					GCLC,MYDGF,PSMA6,GAA,TUBA1C,ILK,TUBB4B,TUBB4A,TUBB2A,TUBA1A,SOAT1,CCT7,CD55,TUBA4A,LRP1,PNPLA8,GCLM	17
Liver Necrosis/Cell Death	necrosis	Necrosis of liver	1		-0.39		0.154	ATF2,EGFR,MTOR,NPC1,MYD88,FASN,CERS2,PTPN1,FAH,SLC25A5,GSN,CAT,CTSB,XBP1,LRP1,LAMP2,LGALS3,CTH,YES1	19
Renal Inflammation, Renal Nephritis	nephritis	Nephritis	1		-0.196	bias	0.745	EGFR,MTOR,MYD88,DHODH,PPAT,HPRT1,C17orf75,DKK1,PSMB5,SEC61A1,FAH,PSMB1,MTA2,MAN2A1,NR3C1,ARHGDIA,RO60,PSMB2,NFAT5,ARSA	20
Liver Proliferation	proliferation	Proliferation of hepatocytes	1		-0.288		-0.626	FAH,SLC7A5,EGFR,CCN1,XBP1,TNFRSF12A,THBS1,TRIM24,CERS2,SMARCB1	10
Liver Proliferation	proliferation	Proliferation of liver cells	1		-0.269		-0.758	FAH,SLC7A5,EGFR,CCN1,CTSB,XBP1,LGALS3,TNFRSF12A,THBS1,TRIM24,CERS2,SMARCB1	12
Regulator Effects for My Projects->Eoff->Eoff_010819_TMT_Volcano_Limma_IPAinput_unadpvalSig_zscore - 2019-12-04 07:34 AM->Observation 1
Consistency Score	Node Total	Regulator Total	Regulators	Target Total	Target Molecules in Dataset	Disease & Function Total	Diseases & Functions	Known Regulator-Disease/Function Relationships
14.621	111	14	EGFR,FBXW7,HBA1/HBA2,Hbb-b1,HNF4A,HSF2,HSP90B1,mir-21,NFE2L2,NR4A1,RICTOR,RPS15,SGPP2,XBP1	93	AASS,AKAP13,ARCN1,ARF1,ATP5F1B,ATP6V0A1,ATP6V0C,ATP6V0D1,CAD,CCT2,CD55,CHORDC1,CLTA,COASY,COG3,COPB1,COPB2,COPG1,COPZ1,CSE1L,DDOST,DPM1,EPHA2,GBF1,GOSR2,HLA-C,HSPA9,IDH1,INTS7,KARS,KHDRBS1,LMAN2,MRPL44,MRPS12,NAPA,NCKAP1,NDUFA6,NDUFB7,NDUFS6,NDUFS7,PABPC1,PDIA6,PFKL,PFKM,PGM1,PSMA1,PSMA2,PSMA3,PSMA5,PSMA6,PSMB1,PSMB3,PSMB5,PSMD4,PSME2,PTGES3,RAB1B,RAB2A,RACK1,RPL10,RPL10A,RPL11,RPL12,RPL31,RPL7A,RPS11,RPS16,RPS18,RPS19,RPS24,RPS29,RPS3,RPS5,SCFD1,SLC39A7,SLC4A7,SPCS3,SSR1,SSR3,STIP1,STX5,SUCLG2,SUPT16H,SYVN1,TBC1D10A,TM9SF2,TMED2,TRMT6,TUBA4A,TUBB4A,TUBB4B,UQCRC1,VCP	4	Cell death of osteosarcoma cells,Infection by HIV-1,Infection by Human parainfluenza virus 3,Infection of tumor cell lines	5% (3/56)
9.285	48	17	CAB39L,CLPP,FOXO1,IGF1R,IL15,INSR,KRAS,MAP4K4,mir-122,MYC,OGA,PCGEM1,PPARGC1A,PPARGC1B,SREBF1,STK11,VEGFA	29	ADK,ADSL,AK2,ALDOA,ATP5F1A,ATP5F1B,ATP5F1C,ATP5ME,ATP5MG,ATP5PD,ATP5PO,FASN,G6PD,IDH2,MPI,MT-ATP6,MTHFD1,NAMPT,NDUFAF1,NDUFS6,PDHA1,PGD,PKM,PPA1,PPAT,SEPHS2,SLC25A5,SOAT1,VCP	2	Biosynthesis of purine ribonucleotide,Synthesis of purine nucleotide	21% (7/34)
8.369	29	4	MYC,MYCN,RICTOR,TCR	24	CSE1L,HSPA9,PSMA3,PSMA5,PSMA6,PSMB1,PSMB3,PSMB5,RPL10,RPL11,RPL31,RPL35,RPL7A,RPS11,RPS15A,RPS16,RPS17,RPS18,RPS19,RPS24,RPS29,RPS3,RPS5,RPS7	1	Cell death of osteosarcoma cells	0% (0/4)
7.809	55	10	ACSS2,ALDH2,ATF6,Cdc42,LAMTOR1,MFSD2A,SCAP,SH3TC2,SREBF2,Srebp	41	ACAA1,ACACA,ACLY,ACSL1,ACSL4,ATP2A2,CALR,CHKA,CTH,CTSB,CTSD,CYB5A,DGAT1,DHCR24,DHCR7,FASN,G6PD,GCLC,GCLM,GSS,HSP90B1,IDH1,LAMP1,LAMP2,LGALS3,LMAN1,LRP1,LSS,MTHFD1,NPC1,NPC2,NSDHL,NUCB2,PGD,PHGDH,PPAT,SLC3A2,SLC7A1,SLC7A5,SYVN1,XBP1	4	Cell viability of tumor cell lines,Liver carcinoma,Organismal death,Synthesis of lipid	53% (21/40)
7.538	16	2	Cdc42,TFEB	11	ARSA,ATP6V0C,CLCN7,CTSB,CTSD,GBA,LAMP1,LAMP2,NAGLU,NPC2,STMN1	3	Catabolism of protein,Movement Disorders,Organismal death	50% (3/6)
7.483	19	3	EIF2AK3,EIF2AK4,SGPP2	14	AARS,ATG5,CAT,CBX4,HSP90AA1,HSPA4,HSPA9,HSPH1,NFIL3,PCK2,PHGDH,SQSTM1,WFS1,XBP1	2	Apoptosis,Necrosis	100% (6/6)
6.498	110	7	CLPP,HSF2,INSR,MAP4K4,PCGEM1,RICTOR,SGPP2	97	ACACA,ACADVL,ACLY,ACSL1,ALDOA,ARHGDIA,ATP5F1A,ATP5F1B,ATP5F1C,ATP5MG,ATP5PB,ATP5PD,ATP5PO,ATP6AP1,ATP6V0A1,ATP6V0C,CCT2,CCT6A,CCT8,CTSB,DHCR24,DHCR7,DHODH,DLAT,DLD,ENO1,FASN,FH,G6PD,GANAB,GSR,HSP90AA1,HSPA4,HSPA9,HSPH1,IDH1,IDH2,IDH3B,IGF2R,IQGAP1,LDHA,MCM2,MPI,NAMPT,NDUFA6,NDUFB3,NDUFB7,NDUFS1,NDUFS6,NDUFS7,NDUFV1,NDUFV2,OGDH,PC,PDCD4,PDHA1,PFKM,PGD,PGM1,PHB,PHB2,PHLDA1,PKM,PPA1,PRKCA,PSMA1,PSMA2,PSMA3,PSMA5,PSMA6,PSMB1,PSMB2,PSMB3,PSMB5,PSMB9,PSMD14,PSMD4,PSME2,RAB7A,RPL10,RPL10A,RPL11,RPL12,RPL7A,RPS11,RPS16,RPS18,RPS19,RPS2,RPS24,RPS29,RPS3,RPS5,SDHA,SEPHS1,UQCRC1,XBP1	6	Biosynthesis of purine ribonucleotide,Cell death of osteosarcoma cells,Infection by HIV-1,Liver carcinoma,Organismal death,Synthesis of purine nucleotide	21% (9/42)
5.6	30	3	FBXW7,HSF2,NFE2L1	25	ATP5F1A,CCT2,CCT3,CCT4,CCT5,CCT6A,CCT7,CCT8,DGAT1,GCLC,GCLM,GSTP1,HSPA4,HSPB1,HSPE1,HSPH1,NR3C1,PSMA1,PSMA5,PSMA6,PSMB1,PSMB5,PSMD14,STIP1,TCP1	2	Cell viability of tumor cell lines,Necrosis	50% (3/6)
4.472	25	2	MYCN,TCR	20	EGFR,GAPDH,HSPA9,RPL10,RPL10A,RPL11,RPL24,RPL31,RPL35,RPS16,RPS17,RPS19,RPS23,RPS24,RPS3,RPS3A,RPS4X,RPS5,RPS7,RPS9	3	Cell death of osteosarcoma cells,Expression of mRNA,Translation of RNA	0% (0/6)
3.266	32	4	ATG7,PLA2R1,SMYD1,T3-TR-RXR	24	ACACA,ACLY,ACSL1,ACSL3,ACSL4,AKR1C1/AKR1C2,AKR1C3,ATP5F1A,ATP5F1B,ATP5PD,FASN,FH,GOT2,HPRT1,IDH3A,IDH3B,NAMPT,OAT,PDHB,PGD,PKM,SDHA,SDHB,UGP2	4	Fatty acid metabolism,Metabolism of amino acids,Metabolism of nucleotide,Synthesis of lipid	6% (1/16)
1.896	52	3	ADORA2A,miR-16-5p (and other miRNAs w/seed AGCAGCA),SYVN1	47	ACSL3,ACTR1A,ADAM9,ANAPC16,ARHGDIA,ARL2,ATP1A1,ATP2A2,ATP2B1,ATP6AP1,CADM1,CHORDC1,EEF2,EGFR,EPHA2,FASN,GANAB,GAPDH,GFM1,HLA-C,HSP90B1,IFRD1,IGF2R,MYOF,NAPA,P4HB,PANX1,PLD2,PRKAR1A,RAB10,RAB6A,RHOT1,RTN4,SETX,SLC35B2,SLC38A1,SLC3A2,SLC4A7,SLC7A1,SLC7A5,SQSTM1,TPI1,TUBB2A,TUBB4A,UGP2,VPS45,ZNF622	2	Liver carcinoma,Transport of molecule	50% (3/6)
1.155	16	3	ATF4,SMYD1,UCP1	12	ALDH18A1,BCKDHA,BCKDHB,CTH,GOT2,MTHFD1,OAT,PHGDH,PKM,PSAT1,SLC7A5,SMS	1	Metabolism of amino acids	33% (1/3)
0.508	109	10	AMPK,ARNT,ESRRA,ESRRG,FLCN,Insulin,KDM5A,PSEN1,RB1,SMYD1	97	ACADVL,ACLY,ACSL1,ALG5,ASAH1,ATF2,ATG5,ATP1A1,ATP2A2,ATP5F1C,ATP5PO,BASP1,BDH1,C1R,CANX,CAT,CCT6A,CCT8,COX7A2,CTSD,CYB5A,CYC1,DLAT,DNAJC5,EGFR,EI24,ENO1,ENO2,FASN,FN1,G6PD,GAPDH,GCLC,GNAO1,GPS2,GRPEL1,GSTP1,HINT1,HSP90AA1,HSP90B1,HSPA4,HSPA9,IDH1,IDH3B,LDHA,LDHB,LRP1,MCM2,MCM6,MDH1,MSTO1,MT-ATP6,MT-ND1,MTOR,MYO1C,NDUFA2,NDUFA5,NDUFA8,NDUFB5,NDUFS1,NDUFS2,NDUFS3,NDUFV1,NDUFV2,NR3C1,NUCB2,OPA1,OXCT1,P4HB,PCK2,PFKM,PGRMC1,PKM,PRKAR1A,SDHA,SDHB,SLC38A2,SLC7A1,SMARCA4,SQSTM1,STMN1,THBS1,TPI1,TUBA1A,TUBA1B,TUBA1C,TUBA4A,TUBB,TUBB2A,TUBB4B,UCHL1,UGP2,UQCR10,UQCRC1,VAMP2,XBP1,YWHAZ	2	Liver carcinoma,Movement Disorders	50% (10/20)
0.149	53	7	CD28,Insulin,PML,PPARG,SPP1,TGFB1,TSC2	45	AASS,ATM,CALD1,CHD4,EGFR,EPHA2,FASN,FN1,GNAI2,GSN,GYS1,HAT1,HSP90AA1,HSP90B1,HUWE1,IDH1,MBD1,MTOR,MYD88,MYOF,NDUFS1,NFIB,NR3C1,OSBP,PC,PDCD4,POR,PRKCA,PRMT5,PRPS1,PSMB1,PSMB2,PSMB5,PSMB8,PSMB9,PSME4,SSB,STIM1,STIP1,TFCP2,TUBA1A,TUBB2A,TUBB4B,UQCRC1,XRCC4	1	B-cell lymphoma	14% (1/7)
0	59	4	mir-122,NFE2L1,PPARG,SYVN1	53	ACAA1,ACLY,ACSL1,ACTR1A,ADAM9,ALDH9A1,ATP1A1,ATP2A2,BDH1,CAT,CREB1,DLAT,EGFR,ENO2,EPHA2,EPHX1,FASN,FN1,G6PD,GANAB,GCLC,GSTP1,GYS1,HLA-C,HYOU1,IDH1,IQGAP1,KHDRBS1,LNPEP,MDH1,MTOR,MYD88,MYOF,OSBP,PC,PCK2,PKM,PLD2,PSMA1,PSMB1,PSMB2,PSMB5,PSMD14,PTPN1,RAB10,SCAF11,SETX,SLC35B2,SLC4A7,SLC7A1,SLC7A5,STIM1,TUBB	2	B-cell lymphoma,Liver carcinoma	50% (4/8)
-2.402	41	1	IL4	39	ACSL1,ADRM1,AK2,AKAP13,CAD,CAT,CHD4,CLIP1,CYB5A,DHODH,DYNC1H1,EPHA2,EPHX1,EPRS,FASN,FN1,GBE1,IGF2R,INPP1,LGALS3,LIG4,LRP1,LRPPRC,MYOF,NR3C1,NUMA1,NUP214,PFKL,PFKP,PHB,PPM1G,PTPN1,RNF213,SLC4A7,SRM,THY1,TMED5,UBR4,UQCRC1	1	Liver carcinoma	0% (0/1)
-3.317	13	1	ERN1	11	ERP44,HSP90B1,P3H1,P4HB,PDIA6,SEC22B,SLC7A1,STX5,SYVN1,WFS1,XBP1	1	Metabolism of protein	100% (1/1)
-3.71	23	1	CD3	21	AIMP1,ATF2,ATM,CDK2AP1,COPB2,GBP1,HINT1,HSP90B1,LRP1,NAMPT,NFAT5,P4HB,PHB,PHB2,PSMA5,PSMA6,SLC7A1,STMN1,THBS1,VBP1,YES1	1	Cell viability	100% (1/1)
-4	11	1	PPARA	9	ACACA,AHCY,ATP5F1B,CAT,FASN,G6PD,POR,PPA1,TALDO1	1	Metabolism of nucleic acid component or derivative	0% (0/1)
-4.919	7	1	FBXO32	5	CADM1,CALR,GCLC,HYOU1,XBP1	1	Cell viability	100% (1/1)
-7.5	6	1	IL5	4	GCLM,PKM,PSAT1,SLC7A5	1	Metabolism of amino acids	0% (0/1)
-7.538	13	1	miR-30c-5p (and other miRNAs w/seed GUAAACA)	11	ATP2A2,GNAI2,NCEH1,SLC12A4,SLC38A1,SLC38A2,SLC4A7,SLC7A1,SLC9A3R2,TMED10,TMED2	1	Transport of molecule	0% (0/1)
-9.546	10	1	PPARD	8	CPT2,FN1,GOT2,ILK,PCYOX1,SCARB2,SLC25A20,THBS1	1	Transport of molecule	100% (1/1)
-10.205	9	1	NRF1	7	ATP1A1,COX6B1,GCLC,GCLM,PSMD14,SDHA,SURF1	1	Necrosis	100% (1/1)
-13	11	1	miR-155-5p (miRNAs w/seed UAAUGCU)	9	CCN1,EGFR,HSD17B12,MYD88,PHC2,PLXND1,RAB6A,RCOR1,SYNE2	1	Organismal death	100% (1/1)
-20.496	14	1	CD38	12	ALDOA,ALDOC,FAM162A,FN1,LGALS3,MTDH,NFIL3,PKM,PRDX4,RRAS2,THY1,XBP1	1	Apoptosis	100% (1/1)
Networks for My Projects->Eoff->Eoff_010819_TMT_Volcano_Limma_IPAinput_unadpvalSig_zscore - 2019-12-04 07:34 AM->Observation 1
ID	Analysis	Molecules in Network	Score	Focus Molecules	Top Diseases and Functions
1	Observation 1	AURKAIP1,CCDC59,CPNE1,DAP3,ESD,FN1,GALE,MRPL58,MRPS14,MRPS16,MRPS18B,MRPS2,MRPS21,MRPS22,MRPS23,MRPS25,MRPS26,MRPS27,MRPS28,MRPS31,MRPS33,MRPS34,MRPS35,MRPS5,MRPS6,MRPS7,MRPS9,NDRG3,NOA1,PDAP1,PTCD3,RPS8,SCRN1,TPD52L2,TSTA3	47	35	Protein Synthesis, Metabolic Disease, Organismal Injury and Abnormalities
2	Observation 1	ATP2C1,ATP5MD,CAVIN3,CHPF2,CLCC1,DPM1,FAF2,FUNDC2,GOLT1B,INIP,INTS1,INTS10,INTS11,INTS12,INTS2,INTS3,INTS4,INTS5,INTS7,INTS8,INTS9,PI3K (complex),PIGK,PIGT,PIGU,RABL3,S6K1,SH3PXD2B,SLC12A4,TGOLN2,TMED2,TMEM43,UBR4,XPR1,YIPF5	42	33	RNA Post-Transcriptional Modification, Carbohydrate Metabolism, Lipid Metabolism
3	Observation 1	ASNA1,B4GALT5,DDI2,ERLIN1,ERLIN2,FLYWCH2,GBE1,GET4,HSD17B,HSD17B11,HSD17B12,HSD17B2,HSPA13,LMAN2,MAGED2,MYDGF,NSMCE1,NSMCE2,NSMCE3,NSMCE4A,OTUB1,PDE12,RAS,RNF170,RSU1,SEC61A1,SEC61B,SGTA,SRPRB,SSR1,SSR4,THEM6,TM9SF4,UBL4A,USP19	42	33	Cell Death and Survival, Carbohydrate Metabolism, Small Molecule Biochemistry
4	Observation 1	ARF4,ARGLU1,ARID1A,BRD7,C/EBP,CCDC51,CELF1,CHD3,DDX5,EPHX1,GM2A,HNRNPA0,IPO11,LRRC59,NGRN,NONO,NSFL1C,PCBP1,PSIP1,PTBP1,PURB,QKI,RALY,RBM12B,RBMX,RSL1D1,SFPQ,SMARCA2,SMARCC2,SMARCD2,SMARCD3,SMARCE1,Sfk,THAP11,WTAP	42	33	Cellular Compromise, Developmental Disorder, Hereditary Disorder
5	Observation 1	ACAA1,AP-3,AP3B2,CBR3,CDK5RAP3,DDRGK1,DPP3,FLYWCH1,GLA,KYNU,MRM3,MRPL1,MRPL13,MRPL15,MRPL16,MRPL20,MRPL21,MRPL37,MRPL4,MRPL42,MRPL43,MRPL50,MRPS30,MSTO1,MTERF3,NAE1,NFkB (complex),NLN,PPARÎ±-RXRÎ±,RFTN1,STK10,TMED9,UBA3,UFL1,UFM1	40	32	Protein Synthesis, Post-Translational Modification, Cardiovascular Disease
6	Observation 1	AFAP1,ANAPC16,C16orf58,CDC27,COG1,COG2,COG3,COG4,COG5,DCPS,DTYMK,FIP1L1,GDI1,GMDS,HM13,Integrin alpha 3 beta 1,M6PR,MYOF,NCBP2-AS2,OSBPL1A,PLIN3,RAB5A,RAB5B,RAB5C,RAB6A,RAB7A,RAB9A,REEP5,SLC30A9,SUN2,TBC1D15,TPST1,USP6NL,Vegf,c-Src	40	32	Developmental Disorder, Hereditary Disorder, Metabolic Disease
7	Observation 1	ATP2B1,C11orf68,CDIPT,CERS2,DPCD,ELOVL1,ELOVL5,HABP2,HIKESHI,MRPL48,Mmp,Mpt pore,NDC80,NT5C3A,OFD1,PDXDC1,PDZD11,PEPD,PHB,PHB2,RAB11B,RCN1,RRBP1,RTN3,SCAF11,SEC63,SLC25A5,SLC25A6,SPC24,TALDO1,TECR,TIMM21,TIMM23B,ZW10,collagen	40	32	Lipid Metabolism, Small Molecule Biochemistry, Cellular Assembly and Organization
8	Observation 1	AIP,CBX1,CBX4,CDC37,ECHDC1,EPN2,FKBP5,GALK2,GNAS,GNB2,Gamma tubulin,HSP90AB1,LRRFIP1,MAX,MRPL27,MTHFD1,NUDC,NUMA1,Ngf,PCGF2,PHC2,PRKCSH,PTGES3,SCPEP1,STIP1,STMN1,SYNE2,TTC1,TUBA1C,TUBA4A,TUBB,TUBB2A,TUBB4A,ZNHIT6,tubulin	40	32	Cancer, Developmental Disorder, Endocrine System Disorders
9	Observation 1	ARHGEF10,ARL8B,ATL3,CHKA,CISD2,COMT,COQ9,COX20,CYB5B,ERK,ESYT1,ETFDH,GBA,HCCS,HMOX2,INPP1,LMF2,MAIP1,MTFP1,NCEH1,NDUFAF4,NSDHL,PEX11B,PRAF2,PTRH2,RAB14,RDH11,RhoGap,SLC4A7,TAMM41,TIMMDC1,TMEM205,TMX1,aldehyde or oxo group:NAD or NADP oxidoreductase,p38 Sapk	37	31	Developmental Disorder, Hereditary Disorder, Metabolic Disease
10	Observation 1	ACSL4,ARCN1,ARFGAP1,Arf,BCAP31,COPA,COPB1,COPB2,COPE,COPG1,COPZ1,CTH,DHODH,ERP44,GAA,GALNT1,GBF1,KDELR,KDELR1,LMAN1,LNPK,MCFD2,MTPAP,P38 MAPK,RAB1B,SACM1L,SAR1A,SAR1B,Sec23,TIMM8B,TMED10,TMED5,TMEM109,USP11,ZNHIT3	37	31	Infectious Diseases, Hematological Disease, Hereditary Disorder
11	Observation 1	AGPAT3,BCL2L13,CLCN7,CYB5R3,CYC1,Cytochrome bc1,DGAT1,FKRP,IRS,Insulin,MBLAC2,MBOAT7,NCLN,NDUFS1,NOMO1 (includes others),PARL,PCCB,Pdi,RTN1,RTN4,SCAMP1,SCAMP2,SLC30A7,SLC33A1,SLC7A1,TMEM120A,TMEM120B,TMEM192,TMEM230,UQCR10,UQCRB,UQCRC1,UQCRC2,UQCRH,YIPF6	37	31	Developmental Disorder, Hereditary Disorder, Metabolic Disease
12	Observation 1	ACBD3,ADSL,ADSS,ASPSCR1,ATIC,COLEC12,CYFIP1,DARS,EPRS,GART,GOPC,IKBIP,KARS,LARS,LNPEP,Laminin (family),NCKAP1,NIPSNAP2,PAICS,PARVA,PFAS,PPAT,PWWP3A,QARS,RPS15A,Rac,SELENOI,SLC9A3R2,STXBP3,TBC1D10A,TMEM97,UBA6,VAT1,amylase,glutamine-tRNA ligase	37	31	RNA Post-Transcriptional Modification, Nucleic Acid Metabolism, Small Molecule Biochemistry
13	Observation 1	AChR,ADRM1,ALDOC,ASMTL,BASP1,Calmodulin,DAD1,DDOST,ESYT2,GOT2,KRTCAP2,LIMCH1,MAGT1,MAN2A1,MLEC,MPG,NCSTN,OSBPL2,PLP2,PRR12,PSMA2,PSMD7,RER1,RPN1,RPN2,RPS29,SLC38A2,SLC3A2,SLC7A5,STT3B,SYVN1,Secretase gamma,VAPA,ZFPL1,dolichyl-diphosphooligosaccharide-protein glycotransferase	37	31	Post-Translational Modification, Amino Acid Metabolism, Molecular Transport
14	Observation 1	ACAD9,ANXA5,CISD3,COASY,CRAT,GFM1,GLRX5,HIBADH,HPRT1,IDH1,IDH2,IDH3B,MRPL12,MRPL17,MRPL22,MRPL44,NADP Isocitrate Dehydrogenase,NANS,NDUFA5,NDUFC2,NDUFS3,PPA1,SEPT3,SEPT4,SEPT7,SND1,SOAT1,SRP68,SYPL1,Septin,TBL2,TBRG4,TRAP1,p85 (pik3r),succinate dehydrogenase	37	31	Protein Synthesis, Cancer, Carbohydrate Metabolism
15	Observation 1	C11orf58,C12orf10,COPS2,COPS3,COPS4,COPS5,COPS6,COPS7B,COPS8,Cop9 Signalosome,DCAF1,FBXO11,GPS1,H2AF,IBTK,IKK (complex),NUDCD3,NUDT16L1,PDXK,PSMA,PSMA6,QDPR,RPL10,RPL10A,RPL11,RPL12,RPL21,RPL24,RPL31,RPL35,RPL7A,RPLP1,RPLP2,SRP72,ZNF318	37	31	RNA Damage and Repair, Protein Synthesis, DNA Replication, Recombination, and Repair
16	Observation 1	AAR2,AARS,AARS2,ARSA,EGLN,ENO2,GTPBP10,HEBP1,HSD17B10,IDH3A,Immunoglobulin,KCNMA1,LDHA,LDHB,MCCC2,MDH1,MPI,MTAP,OAT,Oxphos,PC,PDIA6,PGAM1,PGM1,PYGB,SDHA,SDHB,SDHC,SUCLA2,SUCLG1,SUCLG2,TPI1,TRMT1,UGP2,succinate dehydrogenase (ubiquinone)	37	31	Small Molecule Biochemistry, Lipid Metabolism, Cancer
17	Observation 1	AHSA1,Ap1,CPT2,IFRD1,IPO9,Importin beta,KIRREL1,Keratin,NR2F1,NUP214,NUP88,PTDSS1,RAB10,RPS10,RPS11,RPS15,RPS16,RPS17,RPS18,RPS19,RPS2,RPS23,RPS24,RPS25,RPS27,RPS3,RPS3A,RPS4X,RPS5,RPS7,RPS9,Rnr,TNPO1,TXNL4B,ZNF622	37	31	RNA Damage and Repair, Protein Synthesis, Cancer
18	Observation 1	ACTR8,BCL7C,BET,BRD3,CCDC61,CIC,EHMT1,Focal adhesion kinase,GALNT2,HMGB3,INO80B,KLF16,MRPL3,MRPS12,NFYC,NOP9,NSD3,OS9,OXA1L,P3H3,POP4,POP7,PRMT3,Pmca,RPP25L,RPP30,RPP38,RPP40,SEC23IP,SEC62,SETD7,SFXN3,TFPT,histone-lysine N-methyltransferase,methyltransferase	35	30	Protein Synthesis, Cardiovascular Disease, Developmental Disorder
19	Observation 1	ABRAXAS1,ACSL,ACSL3,AKAP8L,ALDH,ALDH18A1,ALDH3A1,ALDH3A2,ALDH6A1,ALDH9A1,CALB2,CCDC6,CTU2,DKK1,GEMIN4,IL1,LRRC47,MCM6,MMS22L,PPP4C,PPP4R2,PPP4R3B,PPP6C,PPP6R3,PUS1,PUS7,RNH1,SBNO1,THUMPD1,THUMPD3,TRMT6,TRMT61A,TUFM,aldehyde dehydrogenase,aldehyde dehydrogenase (NAD)	35	30	Small Molecule Biochemistry, Amino Acid Metabolism, Developmental Disorder
20	Observation 1	ABCD1,ABCD3,ATP2A2,ATPase,CAPZA1,CASP4,DHCR24,DHCR7,ECPAS,FSH,GBP1,GNRH,IFT52,KIF1B,Lh,MACF1,MAP1LC3,NPC2,NUCB2,OLA1,ORMDL3,PGRMC1,PLXND1,PSMD5,RNF213,SMARCA4,SRI,TAP1,TLK1,TLK2,TMCO1,TMEM33,TP53I11,TTC26,VCP	35	30	Lipid Metabolism, Molecular Transport, Small Molecule Biochemistry
21	Observation 1	ACOT9,ATP5F1B,ATP6AP1,ATP6V0A1,ATP6V0C,ATP6V0D1,ATP6V1F,ATP6V1H,CTDNEP1,DERL1,EMC4,EMC6,EMC8,ENOPH1,ETHE1,Enolase,FAM114A1,GLCE,H+-exporting ATPase,H+-transporting two-sector ATPase,LSG1,MMGT1,OTUD6B,PANX1,PGRMC2,RAB2A,SQOR,TPM1,TRAM1,TTC9C,VPS13A,Vacuolar H+ ATPase,YME1L1,aldo,cytokine	33	29	Molecular Transport, Cellular Function and Maintenance, Cellular Compromise
22	Observation 1	CADM1,CCNY,CDK2AP1,CLNS1A,Camk,EPB41L5,FARP1,FOXK2,FYTTD1,GATAD2B,KAT8,MBD1,MBD2,MBD3,MTA2,Mi2,Mta,NAGK,NMDA Receptor,NuRD,PALM,PHF20L1,PRPS1,PRPSAP1,PRPSAP2,PRRC1,PTPRG,PTPase,PYM1,RCOR1,SAP130,SETD1A,SIN3B,VANGL1,WIZ	33	29	Connective Tissue Disorders, Developmental Disorder, Hereditary Disorder
23	Observation 1	ACTR1B,Alpha 1 antitrypsin,Alpha tubulin,BAP1,BETA TUBULIN,CCT2,CCT3,CCT4,CCT5,CCT6A,CCT7,CCT8,ENaC,GANAB,HYOU1,MLST8,PEX14,PFDN1,PFDN2,PFDN5,PFDN6,POLR3B,POLR3E,SARM1,SEC24D,SLC25A20,TBCA,TCP1,TNFRSF12A,TUBA1A,TUBA1B,TUBB4B,VBP1,chemokine,chymotrypsin	33	29	Post-Translational Modification, Protein Folding, Cellular Assembly and Organization
24	Observation 1	26s Proteasome,ABCE1,ADGRE5,AFDN,AZIN2,CAPZA2,CASK,CD55,EIF2A,GORASP2,GSTP1,HDL,HIST1H1E,IAH1,Ifn,KIAA0753,LRPPRC,MCM2,NME1-NME2,NRAS,OSTC,P-TEFb,PABPC4,PRDX3,PSMA3,PSMD14,Pro-inflammatory Cytokine,RPS26,SEC16A,TRIP12,Tnf (family),UBE2O,WDR77,WFS1,XBP1	33	29	Cell Death and Survival, Nervous System Development and Function, Cellular Compromise
25	Observation 1	ADK,ATP synthase,ATP5,ATP5F1A,ATP5F1C,ATP5IF1,ATP5ME,ATP5MG,ATP5PB,ATP5PD,ATP5PO,Akt,CoREST,DOCK5,ELMO2,F0 ATP synthase,F1 ATPase,GOLGA3,GSS,HACD3,LAMTOR1,LAMTOR2,LAMTOR3,LAMTOR5,MRPL33,MT-ATP6,PRR14,RAB3GAP1,RRAGA,SCD5,SLC25A19,SLC35B2,SURF4,SZT2,adenosine-tetraphosphatase	31	28	Cellular Assembly and Organization, Nucleic Acid Metabolism, Small Molecule Biochemistry
My Lists for My Projects->Eoff->Eoff_010819_TMT_Volcano_Limma_IPAinput_unadpvalSig_zscore - 2019-12-04 07:34 AM->Observation 1
My Lists	-log(p-value)	Ratio	Molecules
Tox Lists for My Projects->Eoff->Eoff_010819_TMT_Volcano_Limma_IPAinput_unadpvalSig_zscore - 2019-12-04 07:34 AM->Observation 1
Ingenuity Toxicity Lists	-log(p-value)	Ratio	Molecules
Mitochondrial Dysfunction	31	0.36	UQCR10,DHODH,ATP5PB,NDUFB7,NDUFAF1,NDUFA5,MT-ND2,SDHB,NDUFA8,UQCRH,CAT,GSR,NDUFA7,ATP5F1A,NDUFS5,ATP5F1C,ATP5F1B,SDHC,MT-ATP6,UQCRC1,NDUFB3,NDUFS7,NDUFA2,NDUFAB1,CYC1,CYB5R3,UQCRC2,COX6A1,AIFM1,NDUFS6,UQCRB,NDUFB9,OGDH,PRDX3,MT-ND1,COX7A2,ATP5PO,GPX4,COX6B1,NDUFA6,NDUFV2,NDUFS8,HSD17B10,SURF1,SDHA,NDUFV1,ATP5ME,PDHA1,NDUFS1,COX6C,NCSTN,NDUFS2,NDUFB6,CYB5A,NDUFS3,ATP5MG,ATP5PD,MT-CO2,NDUFB11,NDUFB5,COX7C,GPD2
Hypoxia-Inducible Factor Signaling	4.14	0.2	CREB1,UBE2G2,ATM,EIF2B3,COPS5,PRKCA,LDHA,ASPH,EIF2B2,HSP90AB1,HSP90AA1,EIF2B4,EIF2B5,P4HB
Aryl Hydrocarbon Receptor Signaling	3.48	0.137	AIP,HSP90B1,ATM,ALDH6A1,GSTM3,NFIB,FASN,ALDH18A1,SMARCA4,MGST1,ALDH3A2,HSPB1,ALDH9A1,PTGES3,NFIX,NR2F1,RBL1,ALDH3A1,GSTP1,HSP90AB1,CTSD,HSP90AA1
Oxidative Stress	3.23	0.193	GCLC,PRDX4,GPX4,CAT,GSR,GSTM3,S100A9,MGST1,GCLM,PRDX3,GSS
Fatty Acid Metabolism	3.12	0.145	ACOX3,ACADVL,HSD17B10,CYP4F11,ACAA1,ACAD9,ALDH3A2,ACSL4,ECI1,ALDH9A1,ACSL1,ACADSB,ACSL3,ADH5,CPT2,CYP2S1,ALDH3A1
NRF2-mediated Oxidative Stress Response	2.47	0.108	SQSTM1,HACD3,DNAJC16,DNAJC5,STIP1,FKBP5,CCT7,CAT,GSR,CYP2S1,GSTP1,HSP90AA1,GCLC,CLPP,RRAS2,HSP90B1,GSTM3,MGST1,NRAS,PRKCA,RALA,EPHX1,HSP90AB1,VCP,GCLM,RRAS
Renal Necrosis/Cell Death	1.95	0.0855	ATG5,ATP1A1,DCTN2,THBS1,ZNF622,ILK,PPP1R10,PTGR1,CAT,RHOT1,PSIP1,ZNF512B,SDHC,KIRREL1,EGFR,HSP90B1,ATG7,NDUFAB1,GNB2,HSPB1,GSN,VPS13A,VCP,SARM1,MYD88,PARVA,TMX1,PRDX3,MAN2A1,MLKL,GPX4,GFPT1,NFAT5,PNPLA8,HYOU1,PFKM,GSTP1,CASP4,MTOR,ANXA5,DAP3,STMN1,PRKCA,NAMPT,LDHA,GMFB,GAPDH,SYVN1,PDCD6IP
Genes Upregulated in Response to Proteinuria-induced Oxidative Stress in Renal Proximal Tubule Cells (Human)	1.7	0.3	COMT,MGST1,HSP90AA1
Long-term Renal Injury Anti-oxidative Response Panel (Rat)	1.67	0.222	GCLC,CAT,GCLM,GSS
PPARÎ±/RXRÎ± Activation	1.58	0.099	AIP,RRAS2,HSP90B1,GOT2,FASN,ACAA1,PLCH1,PRKAR1A,NRAS,GNAS,PRKCA,NCOA6,RALA,PLCB3,NR2F1,HSP90AB1,HSP90AA1,RRAS,GPD2
Decreases Respiration of Mitochondria	1.39	0.231	ATM,PKM,PNPLA8
Decreases Depolarization of Mitochondria and Mitochondrial Membrane	1.32	0.152	CAT,HMOX2,VPS13A,PLIN3,ATP2A2
Xenobiotic Metabolism Signaling	1.23	0.0831	CYP4F11,ALDH3A2,ALDH9A1,CAT,SULT1A1,ADH5,CYP2S1,GSTP1,HSP90AA1,GCLC,AIP,HS2ST1,RRAS2,HSP90B1,ALDH6A1,GSTM3,ALDH18A1,MGST1,ESD,AKR1C3,NRAS,PRKCA,PTGES3,RALA,EPHX1,AKR1C1/AKR1C2,ALDH3A1,HSP90AB1,RRAS
Cytochrome P450 Panel - Substrate is an Eicosanoid (Human)	1.19	0.286	CYP4F11,TBXAS1
TR/RXR Activation	1.15	0.107	PFKP,AKR1C3,MTOR,NCOA6,FASN,AKR1C1/AKR1C2,GPS2,ENO1,ACACA
Renal Proximal Tubule Toxicity Biomarker Panel (Rat)	1.1	0.148	HSPB1,SLC16A7,GSTP1,HSP90AA1
Glutathione Depletion - Hepatocellular Hypertrophy	1.09	0.25	POR,GSR
Increases Transmembrane Potential of Mitochondria and Mitochondrial Membrane	1.08	0.12	HSPA4,GSN,CAT,PHB,PRDX3,ARID1A
RAR Activation	1.06	0.0876	RPL7A,RDH11,SMARCA2,SMARCA4,SMARCE1,SMARCC2,TRIM24,SMARCD2,SMARCB1,PRKAR1A,AKR1C3,TAF4,BRD7,PRKCA,SMARCD3,NR2F1,ARID1A
Biogenesis of Mitochondria	0.921	0.15	MAN2A1,GNAS,PRDX3
Glutathione Depletion - Phase II Reactions	0.921	0.15	GSTM3,GSTP1,MGST1
Nongenotoxic Hepatocarcinogenicity Biomarker Panel	0.829	0.136	TAP1,PSMB9,TRNT1
Glutathione Depletion - CYP Induction and Reactive Metabolites	0.784	0.167	EPHX1,FKBP11
Increases Cardiac Proliferation	0.632	0.0926	EGFR,PRKCA,RAB1A,NAE1,PRKAR1A
Cardiac Necrosis/Cell Death	0.627	0.0724	IQGAP1,CCN1,PHB,FASN,DGAT1,SMARCA4,RTN4,HSPE1,CALR,HSPB1,GNAI2,PPP1R10,ACSL1,GSN,NAMPT,ABCB8,CAT,HMOX2,LRP1,LAMP2,AIFM1,GAPDH
Cholesterol Biosynthesis	0.592	0.125	LSS,DHCR7
Cytochrome P450 Panel - Substrate is an Eicosanoid (Rat)	0.568	0.2	TBXAS1
LPS/IL-1 Mediated Inhibition of RXR Function	0.542	0.0711	ACOX3,MYD88,HS2ST1,ALDH6A1,GSTM3,ALDH18A1,MGST1,ALDH3A2,ACSL4,ALDH9A1,ACSL1,CAT,SULT1A1,ACSL3,CPT2,CYP2S1,GSTP1,ALDH3A1
Cytochrome P450 Panel - Substrate is an Eicosanoid (Mouse)	0.501	0.167	TBXAS1
Renal Inorganic Phosphate Homeostasis (Mouse)	0.501	0.167	ATP1A1
Decreases Permeability Transition of Mitochondria and Mitochondrial Membrane	0.447	0.143	OGDH
Mechanism of Gene Regulation by Peroxisome Proliferators via PPARÎ±	0.441	0.0737	NRAS,AIP,PRKCA,NR2F1,HSP90AB1,HSP90AA1,PRKAR1A
Genes associated with Chronic Allograft Nephropathy (Human)	0.431	0.0952	FN1,THBS1
Increases Permeability Transition of Mitochondria and Mitochondrial Membrane	0.402	0.125	FAM162A
Cytochrome P450 Panel - Substrate is a Fatty Acid (Human)	0.33	0.1	CYP4F11
Cardiac Hypertrophy	0.307	0.0623	RAB2A,ADK,EGFR,PRMT5,MTOR,DTNBP1,HPRT1,SMARCA4,ATP2A2,GAA,GLA,IGF2R,ACAD9,ERAP1,FN1,PRKCA,CTSB,RAB1A,CPT2,SIRT6,PFKM,TPM1,CTSD
Acute Renal Failure Panel (Rat)	0.276	0.0645	TUBB,SLC16A7,LGALS3,TNFRSF12A
Long-term Renal Injury Pro-oxidative Response Panel (Rat)	0.252	0.0769	HPRT1
PXR/RXR Activation	0.246	0.0615	PCK2,ALDH3A2,NR3C1,PRKAR1A
Recovery from Ischemic Acute Renal Failure (Rat)	0.232	0.0714	LGALS3
Anti-Apoptosis	0.229	0.0625	BIRC6,TMX1
Swelling of Mitochondria	0.213	0.0667	AIFM1
NF-ÎºB Signaling	0	0.026	EGFR,NRAS,MYD88,RRAS2,RALA,RRAS,IGF2R
Positive Acute Phase Response Proteins	0	0.0333	HMOX2
TGF-Î² Signaling	0	0.0404	NRAS,RRAS2,RALA,RRAS
Cell Cycle: G1/S Checkpoint Regulation	0	0.0588	RPL11,ATM,RBL1,MAX
p53 Signaling	0	0.0404	ATM,FASN,ST13,THBS1
Cell Cycle: G2/M DNA Damage Checkpoint Regulation	0	0.0577	ATM,TRIP12,YWHAZ
Hepatic Fibrosis	0	0.045	FN1,IGFBP7,LGALS3,SYVN1,THBS1
Hepatic Stellate Cell Activation	0	0.0286	HLA-C
Pro-Apoptosis	0	0.0238	DIABLO
Hepatic Cholestasis	0	0.016	MYD88,PRKCA,PRKAR1A
CAR/RXR Activation	0	0.0345	SULT1A1
LXR/RXR Activation	0	0.0244	FASN,PCYOX1,ACACA
FXR/RXR Activation	0	0.0238	PCK2,FASN,PCYOX1
VDR/RXR Activation	0	0.0256	HSD17B2,PRKCA
Increases Renal Proliferation	0	0.0559	SDHB,EGFR,LARP1,MTOR,PLD2,TPP2,STT3B,CHKA,NDUFAB1
Increases Renal Nephritis	0	0.0345	EGFR,MYD88
Liver Necrosis/Cell Death	0	0.059	ATF2,EGFR,NPC1,MTOR,MYD88,FASN,PTPN1,CERS2,FAH,SLC25A5,GSN,CAT,CTSB,XBP1,LRP1,LAMP2,LGALS3,CTH,YES1
Increases Heart Failure	0	0.0435	PRKCA
Liver Proliferation	0	0.052	SLC7A5,EGFR,CCN1,THBS1,TRIM24,CERS2,SMARCB1,FAH,BIRC6,CTSB,XBP1,LGALS3,TNFRSF12A
Increases Bradycardia	0	0.05	CALR
Increases Renal Damage	0	0.0227	MYD88,THBS1
Increases Liver Steatosis	0	0.0459	RPTOR,PLIN3,DGAT1,ATP5F1A,GPS2
Increases Liver Damage	0	0.0532	AIP,MYD88,CTSB,XBP1,ALDH3A1
Increases Liver Hepatitis	0	0.0513	CCN1,RPTOR,RACK1,LGALS3
Increases Liver Hyperplasia/Hyperproliferation	0	0.0244	IQGAP1,MYD88,MTDH
Cardiac Fibrosis	0	0.0468	ACSL1,FN1,GNAS,CREB1,COQ9,TEAD1,SMARCA4,ATP2A2,NDUFS6,PRDX3,CAPNS1
Increases Glomerular Injury	0	0.04	EGFR,MTOR,MYD88,GFPT1,ILK
Increases Depolarization of Mitochondria and Mitochondrial Membrane	0	0.0556	CCN1
Decreases Transmembrane Potential of Mitochondria and Mitochondrial Membrane	0	0.0611	HSPB1,SLC25A6,CAT,LDHA,ATP5IF1,PKM,RTN4,DIABLO
Reversible Glomerulonephritis Biomarker Panel (Rat)	0	0.037	TAP2
Persistent Renal Ischemia-Reperfusion Injury (Mouse)	0	0.0333	HSPB1
My Pathways for My Projects->Eoff->Eoff_010819_TMT_Volcano_Limma_IPAinput_unadpvalSig_zscore - 2019-12-04 07:34 AM->Observation 1
My Pathways	-log(p-value)	Ratio	Molecules
New My Pathway 5	0	0.0311	NCSTN,EGFR,NRAS,RRAS2,RALA,RRAS
Analysis Ready Molecules for My Projects->Eoff->Eoff_010819_TMT_Volcano_Limma_IPAinput_unadpvalSig_zscore - 2019-12-04 07:34 AM->Observation 1
ID	Symbol	Expr Log Ratio	Expr p-value
C9JG97	AAMP	0.38037	0.0011255
Q9Y312	AAR2	0.304899	0.0079812
P49588	AARS	0.199718	0.0375342
Q5JTZ9	AARS2	0.260748	0.0226164
A4D0W4	AASS	0.249485	0.0290597
Q9NP58	ABCB6	0.349052	0.0105642
B3KSN3	ABCB8	0.371568	0.0365866
P33897	ABCD1	0.395865	0.0321515
P28288	ABCD3	0.326269	0.041353
P61221	ABCE1	0.23696	0.0233249
D6REL5	ABRAXAS1	-0.248348	0.0394465
A0A024R2M6	ACAA1	0.297835	0.00271979
A0A024R0Y2	ACACA	0.38748	0.00371974
Q9H845	ACAD9	0.170278	0.0394792
A0A0S2Z3P9	ACADSB	0.323188	0.00373191
B3KPX1	ACADVL	0.727556	0.0119216
A0A024R3P9	ACBD3	0.410879	0.00180802
A0A024R1T9	ACLY	0.350109	0.00253583
Q9Y305	ACOT9	0.224525	0.0266129
B2R856	ACOX3	0.391695	0.00194851
A8K9T3	ACSL1	0.316428	0.00870384
B3KN05	ACSL3	0.44729	0.000733468
Q8TAF6	ACSL4	0.328019	0.00229554
A0A384NQ21	ACTR1A	0.231191	0.0336471
P42025	ACTR1B	0.416663	0.00319223
Q9H981	ACTR8	-0.221851	0.0255295
Q13443	ADAM9	0.370203	0.00130959
E7EV99	ADD1	-0.328861	0.00191609
Q5VU08	ADD3	-0.26736	0.0242973
B4E336	ADGRE5	0.416929	0.0240478
Q6IRT1	ADH5	0.24896	0.0402853
Q86U79	ADK	0.189028	0.0366509
Q9BRR6	ADPGK	0.403864	0.0176909
Q16186	ADRM1	0.281265	0.010969
A0A1B0GWJ0	ADSL	0.277771	0.0242725
B4E1L0	ADSS	0.299545	0.00462831
Q8N556	AFAP1	-0.321152	0.0228825
Q96C95	AFDN	-0.301253	0.041154
Q86XV5	AGAP3	-0.379959	0.00708574
E9PC15	AGK	0.177431	0.0348731
Q9NRZ7	AGPAT3	0.351688	0.0205714
A0A384MTQ3	AHCY	0.322883	0.00811607
O95433	AHSA1	0.206535	0.0544205
B7ZW30	AIDA	-0.367064	0.0397673
O95831	AIFM1	0.276255	0.00383397
Q12904	AIMP1	0.572058	0.000307428
B2R7M3	AIMP2	0.615488	0.000373902
B7SBB1	AIP	0.306655	0.0034665
F8W1A4	AK2	0.235597	0.00954819
Q12802	AKAP13	0.253428	0.0276541
Q9ULX6	AKAP8L	0.257765	0.0176117
Q04828	AKR1C1/AKR1C2	0.275517	0.0148015
A0A0A0MSS8	AKR1C3	0.263832	0.00776543
P54886	ALDH18A1	0.286188	0.00807071
P30838	ALDH3A1	0.25311	0.0167097
P51648	ALDH3A2	0.301118	0.00287611
Q53H94	ALDH6A1	0.188794	0.0269705
P49189	ALDH9A1	0.210285	0.0482742
V9HWN7	ALDOA	0.243266	0.0201983
B7Z1N6	ALDOC	0.198701	0.0470221
Q9BT22	ALG1	0.242839	0.0193231
Q2TAA5	ALG11	0.296485	0.0529795
H7C4I6	ALG12	0.372833	0.0219301
Q9HC03	ALG5	0.24558	0.014518
Q9Y672	ALG6	0.314241	0.0196564
A0A087WTZ3	ALG9	0.274151	0.0432782
H0Y360	AMPD2	0.296689	0.0175748
C5H3H2	ANAPC16	-0.29025	0.0307093
B4DTP3	ANKRD17	0.190454	0.0290961
A0A384P5U2	ANP32A	0.224918	0.0439434
V9HWE0	ANXA5	0.26848	0.00960274
O43747	AP1G1	0.200805	0.0393015
B3KNH5	AP1M1	0.233137	0.0261489
Q549M9	AP1S2	0.179894	0.0396199
Q13367	AP3B2	-0.884012	0.0103619
A0A024R2U9	APEH	0.219878	0.0318188
Q9HDC9	APMAP	0.343823	0.0378606
A0A024R1M8	APOL2	0.258815	0.0192337
B0YIW5	ARCN1	0.379977	0.00145965
A0A024R3Q3	ARF1	0.18266	0.0375407
P18085	ARF4	0.255078	0.0188442
F8W1U7	ARFGAP1	0.334303	0.002537
B7ZKY8	ARFRP1	0.367884	0.0125236
A0A024RDW4	ARGLU1	-0.216478	0.0412669
F8VWZ8	ARHGAP29	-0.243505	0.0170039
J3KTF8	ARHGDIA	0.22073	0.0393669
E9PB39	ARHGEF10	0.721857	0.00481337
A0A0S2Q0B1	ARID1A	-0.2991	0.0158878
P40616	ARL1	0.496058	6.43e-05
Q53YD8	ARL2	0.194239	0.0290308
B2R7U5	ARL8A	0.276803	0.0107695
B4DQT8	ARL8B	0.450997	0.00432851
A0A2Q3DP09	ARMC9	0.300597	0.0105542
A0A024RCF9	ARMCX3	0.310361	0.00960364
A0A140VKD3	ARNTL	-0.234896	0.0536069
B4DVI5	ARSA	0.399279	0.00219705
Q53H01	ASAH1	0.232409	0.0303741
B3KM43	ASMTL	0.422722	0.000299519
A0A087WXS7	ASNA1	0.329144	0.00157032
Q12797	ASPH	0.308433	0.0382972
Q9BZE9	ASPSCR1	0.394197	0.0301293
B4DIK1	ATE1	0.311995	0.0150462
B8ZZU6	ATF2	-0.403657	0.00591733
A0A1B0GV54	ATG5	0.284676	0.0192211
A0A024R2E9	ATG7	0.19493	0.0467864
B4DP06	ATIC	0.460703	0.0142354
Q6DD88	ATL3	0.397158	0.00429986
A0A024R3C7	ATM	-0.248448	0.0246876
P05023	ATP1A1	0.259728	0.0322923
A0A0S2Z3L2	ATP2A2	0.288341	0.0290005
A0A024RBC7	ATP2B1	0.342023	0.0102398
Q68DH9	ATP2B4	0.598389	0.0121673
H0Y9S7	ATP2C1	0.242387	0.0190356
V9HW26	ATP5F1A	0.409366	0.0241536
V9HW31	ATP5F1B	0.444763	0.0206248
Q8TAS0	ATP5F1C	0.397768	0.019113
Q5VTU8	ATP5F1EP2	0.582416	0.0207413
Q9UII2	ATP5IF1	-0.152734	0.0376696
Q96IX5	ATP5MD	0.486445	0.00431547
P56385	ATP5ME	0.384434	0.00779062
G3V325	ATP5MF-PTCD1	0.291158	0.0166116
O75964	ATP5MG	0.388093	0.0530813
P56378	ATP5MPL	0.501932	0.00660448
Q08ET0	ATP5PB	0.408522	0.0367254
O75947	ATP5PD	0.421394	0.0261954
P48047	ATP5PO	0.345064	0.0212252
A0A0C4DGX8	ATP6AP1	0.480026	0.00646702
Q53X12	ATP6V0A1	0.328493	0.0261416
P27449	ATP6V0C	0.606539	0.000480286
B2R7M1	ATP6V0D1	0.426184	0.00602588
A4D1K0	ATP6V1F	0.284651	0.0424403
B4E054	ATP6V1H	0.191466	0.0547817
Q6PI41	AURKAIP1	0.401768	0.00047458
B3KV62	AZIN2	-0.321263	0.0182023
U6C5D7	B4GALT5	0.301931	0.0297551
F8W6N3	BAP1	-0.285561	0.0201274
P80723	BASP1	-0.34589	0.0170013
Q53G72	BCAP31	0.52837	0.00123967
Q59EI3	BCKDHA	0.256341	0.0135535
A0A140VKB3	BCKDHB	0.303759	0.00639025
B2RB43	BCL2L13	0.39047	0.00167436
Q9BQE9	BCL7B	-0.338735	0.0089426
Q8WUZ0	BCL7C	-0.243122	0.0239982
E9PCG9	BDH1	0.233479	0.0454411
Q53XK0	BET1	0.532494	0.00456488
H7BXT7	BET1L	0.427169	0.00710483
A0A024RAI6	BIN1	-0.317498	0.00375018
A0A3B3IUB9	BIRC6	0.348585	0.00363698
Q13867	BLMH	0.233289	0.0136048
A0A024R8H6	BRD3	-0.27854	0.0152425
O60885	BRD4	-0.320279	0.00394104
Q9NPI1	BRD7	-0.301054	0.0226659
F8VWT8	BRF1	0.467443	0.0113012
E9PM92	C11orf58	0.218419	0.0528413
Q9H3H3	C11orf68	0.360948	0.00075302
Q86UA3	C12orf10	0.25456	0.0300352
H3BR29	C16orf58	0.341395	0.00557756
J9JIC5	C17orf75	0.211257	0.0513621
B4E1B0	C1R	-0.347029	0.0533912
Q9Y426	C2CD2	0.240592	0.0421115
F8VPD4	CAD	0.364168	0.00227003
A0A087X1W8	CADM1	0.275952	0.0196872
H3BN14	CALB2	0.355712	0.0133657
E7EX44	CALD1	-0.277783	0.0373839
Q53G71	CALR	0.3716	0.03894
Q6IAW5	CALU	0.459312	0.00716857
P27824	CANX	0.508241	0.00764462
D3DPU2	CAP1	0.400577	0.0153035
P40123	CAP2	0.231047	0.0142439
A0A024R5A3	CAPN1	0.243292	0.0229799
Q59EF6	CAPN2	0.32729	0.00658921
B3KSR7	CAPN5	-0.337527	0.0317569
P04632	CAPNS1	0.34692	0.0304777
A0A024R0E5	CAPZA1	0.172629	0.0439564
Q53GE2	CAPZA2	0.228662	0.0152028
A0A140VJN1	CARMIL1	-0.27654	0.021014
A0A2U3TZN6	CASK	-0.24609	0.0133735
P49662	CASP4	0.225162	0.0454333
A0A024RAN2	CAST	-0.290822	0.0123758
A0A384P5Q0	CAT	0.292429	0.0394664
A8K2W3	CAVIN2	-0.301747	0.024161
Q969G5	CAVIN3	-0.2927	0.0199185
Q53F60	CBR3	0.225579	0.018516
B5MD17	CBX1	-0.288108	0.0109511
A0A0S2Z5B2	CBX4	-0.303742	0.00938654
H7C1U3	CC2D1B	-0.198175	0.0220399
B3KTJ9	CCAR2	0.223139	0.043317
Q96MS1	CCDC146	0.466138	0.00638744
Q96A33	CCDC47	0.344956	0.000881114
Q8IVM0	CCDC50	-0.208622	0.0496813
A0A024R2V4	CCDC51	0.325252	0.0256163
Q9P031	CCDC59	0.347489	0.0544967
Q05CP8	CCDC6	0.255135	0.0518658
M0QYL5	CCDC61	0.648867	0.0354897
B4DI61	CCN1	0.323106	0.0403106
B2RBH6	CCNY	-0.245113	0.0437856
V9HW96	CCT2	0.219716	0.0349122
B3KX11	CCT3	0.245434	0.0272787
P50991	CCT4	0.253952	0.0276958
V9HW37	CCT5	0.233234	0.0260126
Q59ET3	CCT6A	0.209233	0.0485946
Q53HV2	CCT7	0.259672	0.0126607
Q53HU0	CCT8	0.233765	0.0285431
H3BLV0	CD55	-0.457253	0.00132622
B4DPP0	CD9	0.2376	0.051843
P30260	CDC27	-0.221645	0.0512912
A0A024R7B7	CDC37	0.283789	0.0103566
B3KSW0	CDIPT	0.474151	0.000518701
F5GZF0	CDK2AP1	-0.463985	0.0459471
Q96JB5	CDK5RAP3	0.311505	0.01175
B3KNK4	CDS2	0.375949	0.00895313
E9PSH0	CELF1	-0.315949	0.0181819
Q5SZE1	CERS2	0.374676	0.0275669
Q12873	CHD3	-0.221843	0.0440336
A0A2R8Y425	CHD4	-0.248223	0.0234467
P35790	CHKA	-0.220374	0.0264184
A0A024R4S0	CHMP2A	-0.207652	0.0397124
B2RE76	CHMP2B	-0.196566	0.0330516
A0A024R394	CHORDC1	0.38278	0.0483424
G5E9W2	CHPF2	0.508086	0.00313128
E7EXA6	CHTF18	0.220774	0.0312825
I3L2J0	CIC	-0.299761	0.0365769
Q8N5K1	CISD2	0.31263	0.0126975
P0C7P0	CISD3	-0.281745	0.0194127
A0A024RBH2	CKAP4	0.534687	0.00101597
A0A024R0G0	CLCC1	0.494405	0.00624479
B7Z9L3	CLCN7	0.35086	0.00514544
A0A024RBR1	CLIP1	0.295629	0.00869199
E9PMI6	CLNS1A	0.313284	0.0465639
Q16740	CLPP	0.328615	0.0072274
A0A024R5X7	CLPX	0.200962	0.0403007
P09496	CLTA	0.224142	0.0283032
A0A024R7S3	CLTB	0.192647	0.0503574
B4DV28	CNDP2	0.21549	0.0479357
A6NLH6	CNIH4	0.336428	0.0346961
Q13057	COASY	0.201656	0.023216
B3KUY5	COG1	0.524981	0.0420466
B7Z819	COG2	0.503046	0.0161799
Q96JB2	COG3	0.309005	0.0406786
Q6PIW8	COG4	0.290092	0.0121365
Q9UP83	COG5	0.224456	0.0546252
Q5KU26	COLEC12	0.323395	0.0100533
H7C377	COMMD1	0.359493	0.0286949
Q9GZQ3	COMMD5	0.332109	0.000464199
B8XPJ7	COMT	0.351757	0.00863017
P53621	COPA	0.357668	0.00124684
P53618	COPB1	0.291015	0.00816772
P35606	COPB2	0.350742	0.00543292
Q53HJ6	COPE	0.241343	0.0089204
Q9Y678	COPG1	0.347114	0.00187387
P61201	COPS2	0.253429	0.011834
Q9UNS2	COPS3	0.202858	0.0387635
Q53FV3	COPS4	0.275095	0.00821961
A0A024R7W9	COPS5	0.230724	0.0314055
B2R514	COPS6	0.24478	0.0155123
J3KQ34	COPS7B	0.174897	0.0483796
E9PGT6	COPS8	0.225446	0.0337724
Q53FU3	COPZ1	0.331531	0.0100302
A0A024R6U3	COQ9	0.339395	0.0165445
B3KM21	COX20	0.331126	0.0132382
Q9UEG9	COX6A1	0.813497	0.0152607
P14854	COX6B1	0.36764	0.0431232
A0A024R9B7	COX6C	0.401263	0.0381889
Q496I0	COX7A2	0.600894	0.0245789
D6R9Z7	COX7C	0.652035	0.0110398
F2Z2V0	CPNE1	0.243729	0.023038
A0A140VK13	CPT2	0.278537	0.0117863
P43155	CRAT	-0.199068	0.0432797
Q53X93	CREB1	-0.403396	0.00613247
B3KX16	CRTAP	-0.229672	0.0443186
A0A384NKW7	CSE1L	0.315177	0.0050962
A0A0S2Z5F5	CSGALNACT2	0.66278	0.00395128
Q9Y6M4	CSNK1G3	-0.26048	0.044651
I3L4W0	CTDNEP1	0.374558	0.0430563
P32929	CTH	0.266444	0.0155893
B4DL49	CTSB	0.364938	0.0446101
A0A1B0GW44	CTSD	0.261179	0.0198761
Q2VPK5	CTU2	0.299158	0.022096
C9IZG4	CUTA	0.243135	0.0161813
A0A384ME44	CYB5A	0.334812	0.0365834
J3KNF8	CYB5B	0.309138	0.0206429
A0A024R4X0	CYB5R3	0.34165	0.00880519
Q8TBT6	CYC1	0.347505	0.0279919
Q7L576	CYFIP1	-0.21897	0.0220438
Q96SQ9	CYP2S1	0.779459	0.00391657
Q9HBI6	CYP4F11	0.459047	0.000558345
F5GXX5	DAD1	0.385516	0.0106951
B4DVJ1	DAGLB	0.433313	0.00933353
P51398	DAP3	0.234391	0.014899
A0A140VJW5	DARS	0.518547	0.000517601
B4DDD6	DBNL	0.43754	0.00509654
Q9Y4B6	DCAF1	0.206988	0.0388374
P81605	DCD	-0.898198	0.0213935
Q53G42	DCPS	0.275771	0.020775
A0A384MDU9	DCTN2	0.187436	0.0541593
D6RB33	DCUN1D4	-0.206828	0.0388086
Q5TDH0	DDI2	0.25003	0.0145754
A0A0C4DGS1	DDOST	0.363348	0.00139967
Q96HY6	DDRGK1	0.345456	0.00135322
J3KTA4	DDX5	-0.278408	0.0269412
O75398	DEAF1	-0.307317	0.0440281
Q9Y315	DERA	0.541579	8.06e-05
B4E1G1	DERL1	0.555224	0.00326424
A0A0A0MR74	DGAT1	0.350888	0.00271256
Q3LIE7	DHCR24	0.318127	0.0157427
A8K0D2	DHCR7	0.224073	0.0426335
Q02127	DHODH	0.418345	0.00372055
A0A0C4DGQ8	DHRS7B	0.272725	0.0278074
Q96HY7	DHTKD1	0.404838	0.0323715
A0A024RBT2	DIABLO	0.306701	0.00495819
I1W660	DKK1	-0.694766	0.0278669
B4DJX1	DLAT	0.521893	0.00346585
B4DFL1	DLD	0.305708	0.0412589
B4DQG8	DMAP1	-0.243496	0.0444886
A8K8W4	DNAJC16	0.26118	0.00745119
Q9H3Z4	DNAJC5	0.29009	0.0367985
P50570	DNM2	-0.217162	0.0316122
Q9H147	DNTTIP1	-0.272165	0.0379416
B2RUU3	DOCK1	-0.362047	0.00212372
D3DSS6	DOCK5	-0.317811	0.00686515
Q5JQQ4	DPCD	-1.58108	0.0330877
I3L1H5	DPH1	0.211151	0.0241536
Q9H2P9	DPH5	0.303671	0.00958753
A0A0S2Z4Y5	DPM1	0.202091	0.0549748
Q5JPB8	DPP3	0.273862	0.0188009
B4DPD6	DPP7	0.419305	0.0442686
A0A1B0GW05	DPY19L1	0.284876	0.0115759
P55039	DRG2	0.275547	0.0103121
D6RAR7	DTNBP1	0.567947	0.00227083
Q6FGU2	DTYMK	0.222488	0.0270377
Q14204	DYNC1H1	-0.288376	0.00938854
A0A140VKE9	DYNC1I2	-0.326804	0.00608988
Q9Y6G9	DYNC1LI1	-0.254708	0.0238329
A0A024R6Z0	DYNC1LI2	-0.301332	0.0125742
P63172	DYNLT1	-0.231893	0.0375858
G3V2W9	EAPP	0.272079	0.0303998
Q9NTX5	ECHDC1	0.206645	0.0358773
A0A384NKJ3	ECI1	0.282413	0.0121453
Q5VYK3	ECPAS	0.191704	0.0410874
H7C3G1	ECT2	0.789925	0.00115626
Q15075	EEA1	0.302194	0.00538218
O43324	EEF1E1	0.429097	0.00140582
A0A384N6H1	EEF2	0.20524	0.0434176
Q2TTR7	EGFR	0.334699	0.0145517
A0A024R0S6	EHD2	-0.304241	0.01227
A0A1B0GV09	EHMT1	-0.225201	0.0538225
E9PL33	EI24	0.290292	0.0528383
O14602	EIF1AY	0.24574	0.0239678
Q9BY44	EIF2A	0.226794	0.035725
Q9BPX4	EIF2B2	0.3645	0.00443378
Q9NR50	EIF2B3	0.430201	0.00511475
A0A087WTA5	EIF2B4	0.511284	0.00192014
Q13144	EIF2B5	0.280179	0.0320799
B4DV79	EIF3B	0.233119	0.0296973
A0A024R5S5	EIF3J	0.238267	0.0273459
Q9UBQ5	EIF3K	0.3246	0.0420551
Q7L2H7	EIF3M	0.253369	0.0294095
A0A0U1RQK7	EIF4G3	0.216782	0.0191031
B4DT15	ELAC2	0.26162	0.00919822
Q5JVZ5	ELMO2	-0.302675	0.0233366
A0A1C7CYX1	ELMSAN1	-0.27984	0.0182411
Q502X7	ELOVL1	0.393799	0.012913
A0A0A0MTI6	ELOVL5	0.505409	0.0035687
Q6IA86	ELP2	0.297796	0.0183301
Q8N766	EMC1	0.280693	0.00965983
Q5UCC4	EMC10	0.249932	0.0339857
Q9P0I2	EMC3	0.273638	0.0259327
A0A024R9N3	EMC4	0.439888	0.00359526
Q9BV81	EMC6	0.229102	0.0490276
Q53Y03	EMC8	0.336933	0.00813269
A0A024R4F1	ENO1	0.235329	0.0277378
Q6FHV6	ENO2	0.184086	0.0504186
Q9UHY7	ENOPH1	0.258711	0.0349595
Q96L91	EP400	-0.257637	0.0238654
Q9HCM4	EPB41L5	-0.332353	0.0111567
B4DL04	EPHA2	-0.23649	0.0152655
R4SBI6	EPHX1	0.399295	0.00982919
A0A024R4S1	EPN1	0.315617	0.0067809
B7Z4W7	EPN2	-0.300558	0.0307024
P07814	EPRS	0.570292	0.000278151
A0A0A7E7X3	ERAP1	0.244716	0.0272494
O75477	ERLIN1	0.396326	0.00429354
E5RHW4	ERLIN2	0.505123	0.000697863
A0A384MEE7	ERP44	0.33828	0.0268351
A0A140VJJ2	ESD	0.346391	0.0224669
A0A024RB17	ESYT1	0.228497	0.030509
H7BXI1	ESYT2	0.178362	0.0540807
B4DEQ0	ETFDH	0.320546	0.0307961
A0A0S2Z580	ETHE1	0.259843	0.0305722
Q96CS3	FAF2	0.326719	0.00642997
A0A384P5L6	FAH	0.197258	0.0540174
B4DL61	FAM114A1	0.310076	0.00185278
E7ESJ7	FAM114A2	0.414666	0.00165965
E9PH05	FAM162A	0.258625	0.0166498
Q92520	FAM3C	0.262103	0.0300816
A0A2X0TVY0	FARP1	-0.272557	0.0244744
A0A0U1RQF0	FASN	0.360722	0.00519605
B4E272	FBXO11	-0.232196	0.0205315
A8K6S3	FERMT2	0.311718	0.0132908
A0A0S2Z4C3	FH	0.313205	0.015762
Q6UN15	FIP1L1	-0.228063	0.051748
F8VU90	FKBP11	0.365689	0.00165318
Q5T1M5	FKBP15	0.262757	0.00896261
Q02790	FKBP4	0.237055	0.0208398
Q53GX4	FKBP5	0.287793	0.00734608
Q9Y680	FKBP7	0.234193	0.0546564
B3KQQ0	FKBP9	0.276184	0.0244193
A0A024R0R7	FKRP	0.727621	0.0377416
Q4VC44	FLYWCH1	-0.262348	0.0385962
Q96CP2	FLYWCH2	-0.432425	0.00289326
A0A024R462	FN1	-0.321292	0.0469474
Q01167	FOXK2	-0.329858	0.00918553
B4DMV4	FOXP1	-0.411196	0.00298038
O95073	FSBP	0.318152	0.0233831
B3KU60	FTO	0.197962	0.0374479
Q9BWH2	FUNDC2	0.252708	0.0262572
A0A024R9K4	FYTTD1	-0.307	0.013903
A8K8D9	G6PD	0.33513	0.006361
A0A024R8Q1	GAA	0.371077	0.00216414
A0A384NL38	GALE	0.225803	0.0414912
H0YLL8	GALK2	0.345543	0.00423219
Q05BM8	GALNT1	0.334248	0.0291627
A0A1L7NY50	GALNT2	0.509041	0.000134551
E9PKU7	GANAB	0.573215	0.00872646
V9HVZ4	GAPDH	0.254175	0.0344415
P41250	GARS	0.277754	0.00719617
Q3B7A7	GART	0.263498	0.00815956
B3KSZ4	GATAD2B	-0.212105	0.0529246
A0A0G2JNZ5	GBA	0.214637	0.0489791
Q04446	GBE1	0.224865	0.0336801
Q92538	GBF1	0.38865	0.00200095
P32455	GBP1	0.25883	0.0267389
Q14TF0	GCLC	0.350917	0.00169794
P48507	GCLM	0.355766	0.00233515
A0A0S2Z3X8	GDI1	0.229186	0.0375857
Q9HBB9	GEMIN4	0.292879	0.006154
B7ZLC9	GEMIN5	0.351139	0.00264443
Q7L5D6	GET4	0.35456	0.000830835
E5KND5	GFM1	0.193462	0.0437226
Q06210	GFPT1	0.231154	0.0183792
A0A024R3W4	GGPS1	0.519727	0.0441017
Q53Y83	GLA	0.225271	0.0435577
H0YNP1	GLCE	0.399128	0.00400397
B4DX01	GLOD4	0.306813	0.0162698
A0A384MDT9	GLRX5	0.367551	0.0104373
P17900	GM2A	0.348528	0.00493713
O60547	GMDS	0.25315	0.0230745
P60983	GMFB	0.213547	0.0355579
A0A024R482	GMPPA	0.219066	0.0417323
P63096	GNAI1	-0.32409	0.0247633
P04899	GNAI2	-0.335823	0.0363586
P08754	GNAI3	-0.289432	0.0363652
A0A142CHG9	GNAO1	-0.304317	0.050038
A0A0S2Z3H8	GNAS	-0.310477	0.0122183
Q6FHM2	GNB2	-0.349694	0.0156836
Q6QNY7	GNE	0.29575	0.00399675
Q9UBI6	GNG12	-0.343556	0.0172048
A8K3S1	GNPDA1	0.377481	0.00483055
B4DTT0	GNS	0.358088	0.00308337
A0A2Q2TH77	GOLGA2	0.473022	0.000228155
Q08378	GOLGA3	0.30352	0.00198945
Q14789	GOLGB1	0.454009	0.000213778
O00461	GOLIM4	0.476392	0.000344192
Q9Y3E0	GOLT1B	0.293298	0.018203
Q9BXV9	GON7	0.262767	0.025431
T1WFC1	GOPC	0.339497	0.0042416
B4DEI4	GORASP2	0.457464	0.00311457
E9PCW1	GOSR1	0.397716	0.000678267
A0A1W2PPG5	GOSR2	0.267954	0.0340836
A0A024R6W0	GOT2	0.220417	0.0414363
O43292	GPAA1	0.186715	0.0517296
H7C410	GPC1	0.352054	0.0385211
A0A140VJK2	GPD2	0.301241	0.0374559
Q7Z2K8	GPRIN1	-0.246957	0.0263893
A0A096LP07	GPS1	0.348208	0.0387961
I3L4X7	GPS2	-0.289395	0.0141942
K7ERP4	GPX4	-0.295937	0.00249497
Q8TED1	GPX8	0.29779	0.0110675
Q9HAV7	GRPEL1	0.256262	0.0136727
Q8TAA5	GRPEL2	0.323834	0.00259825
A8K410	GSDME	0.363019	0.0010876
A0A0A0MS51	GSN	0.242164	0.0262153
V9HW90	GSR	0.299194	0.0248941
V9HWJ1	GSS	0.2875	0.0105431
Q6FGJ9	GSTM3	0.305309	0.00922877
V9HWE9	GSTP1	0.233482	0.0236755
A4D1E9	GTPBP10	0.213697	0.0293584
P04921	GYPC	1.07704	0.0159531
A8K6K7	GYS1	0.313989	0.0118025
B7Z8Q5	HABP2	0.711064	0.0401145
Q9P035	HACD3	0.326	0.00216375
O14929	HAT1	0.331472	0.00375001
Q68D50	HCCS	0.377192	0.0117915
A0A024R216	HDGFL3	-0.211622	0.0280272
A0A024RAS8	HEBP1	0.270237	0.0106018
B4E1E2	HGS	0.247877	0.0172602
A0A024RA75	HIBADH	0.357257	0.00450471
Q53FT3	HIKESHI	0.254873	0.0116582
A0A384NPU2	HINT1	0.266235	0.0159003
Q8WYJ5	HINT2	0.495782	0.00543439
Q4VB24	HIST1H1E	0.785242	0.0454248
X5M224	HLA-C	1.27381	0.00864661
A0A0S2Z5V7	HM13	0.494681	0.00145357
O15347	HMGB3	-0.229653	0.0215571
Q6IBP2	HMOX2	0.304533	0.014575
Q13151	HNRNPA0	-0.224623	0.0498818
Q6FGY1	HPCAL1	0.269444	0.00830657
Q6LET3	HPRT1	0.291587	0.00509249
B3KN15	HS2ST1	0.364991	0.00576202
A0A0S2Z410	HSD17B10	0.19124	0.0407207
D6RCD0	HSD17B11	0.227569	0.0184239
A0A1B0GV93	HSD17B12	0.406153	0.0273039
Q53GD0	HSD17B2	0.550481	1.22e-05
K9JA46	HSP90AA1	0.330508	0.00487779
A0A024RD80	HSP90AB1	0.318323	0.0063385
Q58FF8	HSP90AB2P	0.330562	0.00880426
Q58FF6	HSP90AB4P	0.630007	0.0348187
Q5CAQ5	HSP90B1	0.468795	0.0125446
Q53FK2	HSPA13	0.456004	0.00693654
P34932	HSPA4	0.266643	0.00897826
B7Z4V2	HSPA9	0.231072	0.0531601
V9HW43	HSPB1	0.385983	0.00523182
Q9UNM1	HSPE1	0.208667	0.0543132
A0A024RDQ0	HSPH1	0.276428	0.00974274
A0A024R9U8	HUWE1	0.38897	0.000380029
A0A384P5T6	HYOU1	0.416067	0.0466838
H7C5G1	IAH1	0.542133	0.042172
P41252	IARS	0.510894	0.00051243
Q9NSE4	IARS2	0.226744	0.0544465
E7EPI0	IBTK	0.861179	0.0158562
V9HWJ2	IDH1	0.238103	0.0203381
Q53GL5	IDH2	0.197816	0.0501544
B4DJB4	IDH3A	0.297061	0.027686
O43837	IDH3B	0.205082	0.0544021
A0A1W2PNR9	IER3IP1	0.606664	0.0330594
A4D0U1	IFRD1	0.480881	0.000147264
Q9Y366	IFT52	-0.960079	0.00727713
P11717	IGF2R	0.280651	0.0161412
A0A024RDA6	IGFBP7	-0.486448	0.00416216
Q70UQ0	IKBIP	0.247491	0.0296481
V9HWF0	ILK	-0.240907	0.0421118
M0R026	ILVBL	0.33555	0.00242561
A0A024R7W0	IMPAD1	0.499946	0.00271455
C9J4X5	ING2	-0.415037	0.0124041
Q9NRY2	INIP	-0.299122	0.0448993
C9JKY0	INO80B	-0.362495	0.00687176
C9J173	INPP1	0.274699	0.0164427
Q8N201	INTS1	-0.292653	0.0123706
Q9NVR2	INTS10	-0.257913	0.0240068
A0A024R073	INTS11	-0.328606	0.0115836
A0A024RDK4	INTS12	-0.256957	0.0299255
J3KMZ7	INTS2	-0.201667	0.0541097
Q68E01	INTS3	-0.329074	0.00646764
Q96HW7	INTS4	-0.269012	0.0198722
Q6P9B9	INTS5	-0.311507	0.0094716
Q9NVH2	INTS7	-0.269808	0.00692668
Q75QN2	INTS8	-0.251073	0.0225799
Q9NV88	INTS9	-0.2852	0.0163225
Q9UI26	IPO11	0.20187	0.0483001
A0A024RDY0	IPO5	0.245049	0.0103772
Q96P70	IPO9	0.223612	0.0157044
A0A024RC65	IQGAP1	0.219691	0.0352654
Q7Z5L9	IRF2BP2	-0.278378	0.0315793
Q96CN7	ISOC1	0.378664	0.00402557
A0A0S2Z3W7	ITPA	0.239851	0.0294977
Q8N5M9	JAGN1	0.375751	0.000828109
A0A0S2Z487	JUP	-0.532719	0.00458657
B2RAV0	KANSL3	-0.240795	0.0175122
Q15046	KARS	0.505407	0.00170457
Q9H7Z6	KAT8	-0.23876	0.0255136
K7EM02	KATNAL2	0.32319	0.00169017
A0A1W2PRA7	KCNMA1	0.232636	0.0443014
P24390	KDELR1	0.666262	0.0145353
A8K2R3	KDM1A	-0.251199	0.0443789
B3KX69	KDM4B	-0.348302	0.0135522
K7ERC8	KDSR	0.454487	0.00195183
B4DDX2	KHDRBS1	-0.256507	0.0249771
C9J519	KIAA0319L	0.293063	0.0206555
I3L3Y0	KIAA0753	0.298706	0.0378263
A0A1B0GTU3	KIF16B	0.268382	0.0118052
Q4R9M7	KIF1B	-0.397157	0.0527382
B7WPD9	KIF26B	0.253291	0.052111
B4DN67	KIRREL1	0.333684	0.0314524
D6W5Z8	KLF16	-0.301005	0.00864489
Q8N6L1	KRTCAP2	0.495077	0.00213502
A0A024R663	KTN1	0.354881	0.000921734
Q16719	KYNU	0.346666	0.00167911
B3KRY3	LAMP1	0.352243	0.0084947
B4E2S7	LAMP2	0.317272	0.0147191
Q6IAA8	LAMTOR1	0.351121	0.00282615
Q9Y2Q5	LAMTOR2	0.383214	0.0033162
Q9UHA4	LAMTOR3	0.326093	0.00579801
O43504	LAMTOR5	0.264549	0.0482364
V9HW38	LAP3	0.288	0.00963949
Q6PKG0	LARP1	0.236164	0.0450003
B4DER1	LARS	0.525242	0.000582183
V9HWB9	LDHA	0.25808	0.0228135
Q5U077	LDHB	0.243715	0.0305595
Q86TY5	LGALS3	-0.157558	0.0424882
A8K8Q4	LIG4	0.262792	0.0162986
Q9UPQ0	LIMCH1	-0.236996	0.0335558
A0A0J9YXC7	LIMS3/LIMS4	0.496981	9.14e-05
Q53FS4	LMAN1	0.544213	0.00549683
B4DWN1	LMAN2	0.398759	0.00524339
B2R5N4	LMAN2L	0.230023	0.02509
H0YHZ2	LMBR1L	0.483192	0.0011188
Q9BU23	LMF2	0.380535	5.18e-05
B2RAK1	LNPEP	0.355692	0.00348409
B7Z7F5	LNPK	0.313751	0.0163049
Q07954	LRP1	0.376221	0.0264084
E5KNY5	LRPPRC	0.534133	0.000483754
A0A024R4G1	LRRC47	0.183794	0.0528064
Q96AG4	LRRC59	0.380995	0.000160599
A0A0F7NGI8	LRRFIP1	0.201998	0.0298558
Q9H089	LSG1	0.262738	0.0140822
B2R694	LSS	0.208077	0.054704
P20645	M6PR	0.440027	0.00930624
A0A0A6YYJ5	MACF1	-0.377526	0.00290581
A0A024R9Y7	MAGED2	0.390079	0.00375977
Q9H0U3	MAGT1	0.215918	0.0483434
A0A024R3U8	MAIP1	0.290617	0.019391
Q16706	MAN2A1	0.363131	0.000515947
Q9NYL2	MAP3K20	0.252895	0.0156332
A8K492	MARS	0.515295	0.000921105
P61244	MAX	-0.294175	0.0238191
K7EN65	MBD1	-0.330036	0.049511
Q9UBB5	MBD2	-0.204179	0.038748
B3KMA8	MBD3	-0.338958	0.0102156
Q68D91	MBLAC2	0.307418	0.0113571
B4DDH8	MBOAT7	0.483688	0.000699891
A0A140VK29	MCCC2	0.246637	0.0484919
Q8NI22	MCFD2	0.3065	0.02655
P49736	MCM2	0.28598	0.0153345
Q14566	MCM6	0.309901	0.0193507
I3L172	MCRIP2	0.928565	0.0332796
Q8NE86	MCU	0.348238	0.00766119
V9HWF2	MDH1	0.243356	0.0226569
Q9BUE0	MED18	-0.238728	0.0457947
B2R9G9	MED26	-0.293335	0.0354019
Q6N075	MFSD5	0.515482	0.000514796
B3KQ18	MGAT1	0.306834	0.0122746
Q6LET6	MGST1	0.598118	0.0172398
Q5JRA6	MIA3	0.332703	0.0227028
Q8N4C8	MINK1	-0.260866	0.0409536
Q14165	MLEC	0.296428	0.00213802
Q5JPC5	MLKL	0.266656	0.00938574
H3BM50	MLST8	-1.00085	0.0294322
Q8N4V1	MMGT1	0.29759	0.0226383
E2QRD4	MMS22L	0.482896	0.019537
J3KSI4	MPDU1	0.482466	0.0033195
Q1W6H1	MPG	-0.39548	0.0012654
H3BPB8	MPI	0.311015	0.0415582
Q9UEL4	MPZL1	-0.224508	0.0420058
Q9HC36	MRM3	0.296525	0.0104734
A0PJ79	MRPL1	0.311728	0.026949
P52815	MRPL12	0.227668	0.050022
Q9BYD1	MRPL13	0.244625	0.0283147
A0A024RD78	MRPL14	0.291999	0.03714
E5RIZ4	MRPL15	0.300794	0.0455921
Q9NX20	MRPL16	0.285547	0.0431834
Q9NRX2	MRPL17	0.290381	0.0451065
Q9BYC9	MRPL20	0.381436	0.0148214
Q7Z2W9	MRPL21	0.348978	0.0220243
Q9NWU5	MRPL22	0.297773	0.0152998
D6RAN8	MRPL27	0.321827	0.0533332
P09001	MRPL3	0.248465	0.0507324
O75394	MRPL33	0.363425	0.0096109
Q9BZE1	MRPL37	0.30977	0.0248561
Q96DV4	MRPL38	0.328554	0.0320696
K7ES61	MRPL4	0.345661	0.00963532
S4R360	MRPL42	0.322118	0.0476912
Q86XN0	MRPL43	0.699316	0.0179074
A0A024R473	MRPL44	0.302167	0.0247634
F5H702	MRPL48	0.339954	0.0480533
Q8N5N7	MRPL50	0.320146	0.0112601
J3KS15	MRPL58	0.283295	0.0503734
A0A024R0H2	MRPS12	0.368288	0.0136406
B2R4A5	MRPS14	0.374614	0.00473135
Q9Y3D3	MRPS16	0.310692	0.0363953
B0S7P4	MRPS18B	0.258785	0.0407222
Q9Y399	MRPS2	0.339999	0.00615673
P82921	MRPS21	0.461642	0.00244977
G5E9W7	MRPS22	0.298352	0.0325366
Q9Y3D9	MRPS23	0.358533	0.0078998
P82663	MRPS25	0.27446	0.0494723
Q9BYN8	MRPS26	0.34649	0.00286487
G5EA06	MRPS27	0.24311	0.0378506
A0A0S2Z5D2	MRPS28	0.359552	0.0153769
Q9BUN6	MRPS30	0.427814	0.00864098
Q92665	MRPS31	0.353777	0.00661437
C9JBY7	MRPS33	0.452716	0.0103372
P82930	MRPS34	0.326497	0.00476482
P82673	MRPS35	0.321237	0.0237522
P82909	MRPS36	0.211853	0.0158011
P82675	MRPS5	0.310769	0.0174272
P82932	MRPS6	0.316116	0.0211722
A0A024R8L0	MRPS7	0.316972	0.0227647
P82933	MRPS9	0.357751	0.00652482
Q9ULH7	MRTFB	-0.329997	0.0375392
D3DVA3	MSTO1	0.90033	0.0432993
D2Y6Y7	MT-ATP6	0.444941	0.0124963
A0A346M047	MT-CO2	0.439352	0.0390087
A0A343R0I1	MT-ND1	0.479917	0.0244054
A0A344AJL5	MT-ND2	0.43382	0.0397328
A0A024R534	MTA2	-0.257489	0.0231505
Q6FHT1	MTAP	0.212968	0.0528816
A0A024R9D2	MTDH	0.332906	0.00239528
E5RIY4	MTERF3	0.366624	0.0100361
F8WEN7	MTFP1	0.640376	0.020351
Q9BT17	MTG1	-0.26269	0.00817272
A0A024R652	MTHFD1	0.245691	0.00975484
P42345	MTOR	0.244828	0.00424913
Q9NVV4	MTPAP	0.21189	0.0200728
P84157	MXRA7	0.536035	0.00264377
Q99836	MYD88	0.294662	0.0070433
Q969H8	MYDGF	0.308555	0.0307295
Q15746	MYLK	-0.277877	0.0168721
F5H6E2	MYO1C	-0.310494	0.0139537
Q9NZM1	MYOF	0.366983	0.0201651
Q13564	NAE1	0.254749	0.0288067
H7C3G9	NAGK	0.315494	0.00595221
Q14769	NAGLU	0.304109	0.00497197
A0A024R718	NAMPT	0.277665	0.00745516
Q9NR45	NANS	0.295239	0.0187543
F8W118	NAP1L1	0.237712	0.0549469
A0A024R0R9	NAPA	0.304458	0.0100269
Q6FHY4	NAPG	0.227589	0.0438584
B3KPX5	NARS2	0.200551	0.0492132
P49321	NASP	0.588379	2.24e-05
Q8NCW5	NAXE	0.288327	0.00547539
Q69YL0	NCBP2-AS2	0.229911	0.0492066
Q6PIU2	NCEH1	0.265081	0.0464413
Q9Y2A7	NCKAP1	-0.225574	0.0237528
B2RA56	NCLN	0.343044	0.00210584
Q14686	NCOA6	-0.284129	0.0448251
B4DR82	NCSTN	0.472896	0.000178302
A8K031	NDC80	-0.236819	0.0494205
Q9UGV2	NDRG3	0.269762	0.0212339
O43678	NDUFA2	0.543927	0.00849509
A0A024R745	NDUFA5	0.502458	0.0103166
R4GN43	NDUFA6	0.374782	0.05015
O95182	NDUFA7	0.389621	0.0517346
P51970	NDUFA8	0.409071	0.0392665
O14561	NDUFAB1	0.37994	0.012412
H0YL22	NDUFAF1	0.224198	0.0194495
Q9BU61	NDUFAF3	0.1758	0.0445549
Q9P032	NDUFAF4	0.25312	0.0244612
Q9NX14	NDUFB11	0.37465	0.0402746
A0A024R413	NDUFB3	0.443317	0.0325699
D3DNS1	NDUFB5	0.402229	0.0358151
O95139	NDUFB6	0.372425	0.0299952
P17568	NDUFB7	0.516211	0.021749
E9PH64	NDUFB9	0.410377	0.0440251
A0A024R5K6	NDUFC2	0.451368	0.0313098
E5KRK5	NDUFS1	0.389328	0.0216375
O75306	NDUFS2	0.307933	0.0406109
O75489	NDUFS3	0.335443	0.0199316
Q6IBA0	NDUFS5	0.411507	0.0538046
Q6IBC4	NDUFS6	0.355684	0.0245403
B7Z4P1	NDUFS7	0.405956	0.0130413
A0A024R5K3	NDUFS8	0.311767	0.0379946
G3V0I5	NDUFV1	0.460678	0.014553
Q9UEH5	NDUFV2	0.436111	0.0231002
A0A024R734	NFAT5	0.221838	0.0458997
A0A1B0GW37	NFIB	-0.238866	0.0428469
D9IVD5	NFIL3	-0.36238	0.00489637
C9JWJ8	NFIX	-0.307666	0.0452784
Q5T6K7	NFYC	-0.343807	0.00760961
Q9NPE2	NGRN	0.745732	0.0381246
O75323	NIPSNAP2	0.193967	0.025316
V9HW91	NIT2	0.238006	0.021802
A8K9T8	NLN	0.273381	0.0221583
Q32Q12	NME1-NME2	0.225854	0.0154844
Q6FH49	NNMT	0.184703	0.0446129
B3KY51	NOA1	0.192486	0.0371702
Q96MY1	NOL4L	-0.338674	0.0227593
Q15155	NOMO1 (includes others)	0.275472	0.0152681
A8K525	NONO	-0.425523	0.00173042
Q86U38	NOP9	0.216936	0.0208505
A0A193DRS0	NPC1	0.527336	0.000233313
J3KMY5	NPC2	0.289931	0.0332823
Q15818	NPTX1	1.07158	0.00260289
F1DAL7	NR2F1	-0.302129	0.0125955
F1D8N4	NR3C1	0.386194	0.000379138
Q5U091	NRAS	0.209071	0.0302736
B4DW31	NRBP1	0.318866	0.00619685
Q9BZ95	NSD3	-0.332854	0.00299515
A0A384NPZ7	NSDHL	0.28904	0.0339636
Q53FE8	NSFL1C	0.357647	0.000496551
B2RDU2	NSMCE1	-0.276135	0.0214352
E5RIM1	NSMCE2	-0.286535	0.0192025
Q96MG7	NSMCE3	-0.295017	0.0126876
Q9NXX6	NSMCE4A	-0.272276	0.0307771
Q08J23	NSUN2	0.253159	0.0157343
X6RM59	NT5C3A	0.211181	0.0217997
Q5QPD0	NT5DC1	0.281545	0.0122155
B4DZX0	NUCB1	0.288477	0.0347209
A0A087WSV8	NUCB2	0.348117	0.0123839
Q9Y266	NUDC	0.23585	0.0253693
A4D2J8	NUDCD3	0.242911	0.0469986
Q9BRJ7	NUDT16L1	-0.237259	0.0297847
P50583	NUDT2	0.301438	0.0374585
A0A024R5M9	NUMA1	-0.224759	0.0476356
P35658	NUP214	-0.196	0.0331264
Q99567	NUP88	-0.183359	0.0478552
A0A140VJQ4	OAT	0.264622	0.00763781
B4DLQ3	OFD1	0.234789	0.0449498
A0A0D9SFS3	OGDH	0.270391	0.0140641
A0A0A0MTR2	OGFOD1	0.188428	0.0427376
Q9NTK5	OLA1	0.230698	0.0216439
E5KLM2	OPA1	0.223239	0.0230118
J3KTF9	ORMDL3	0.244695	0.024288
Q9BR60	OS9	1.007	0.0126313
P22059	OSBP	0.351378	0.000576755
B7ZLX8	OSBPL1A	0.277225	0.00393931
A0A2R8YEX0	OSBPL2	0.53038	1.39e-06
A0A024RBB8	OSBPL8	0.307212	0.0111002
Q9UJX0	OSGIN1	0.235274	0.0318118
A0A024RDJ1	OSTC	0.549602	0.000200543
Q96FW1	OTUB1	0.22512	0.026162
Q8N6M0	OTUD6B	0.230279	0.0256302
S4R3Q9	OXA1L	0.255823	0.00803481
A0A024R040	OXCT1	0.314339	0.011014
Q32P28	P3H1	-0.214834	0.0515605
Q8IVL6	P3H3	-0.646235	0.0546502
A0A024R8S5	P4HB	0.280173	0.0419428
A0A024R9C1	PABPC1	0.271454	0.0226255
Q6IQ30	PABPC4	0.227307	0.0304842
A0A024RD93	PAICS	0.300138	0.00978277
B7Z649	PALM	-0.312119	0.0223828
H0Y9E4	PANK4	0.78306	0.0261242
B6ETL5	PANX1	0.354902	0.026638
Q9H300	PARL	0.416244	0.00636734
Q7L3T8	PARS2	0.141606	0.050029
Q9NVD7	PARVA	-0.268759	0.0148708
Q9BVG4	PBDC1	0.201106	0.0307814
A0A024R5C5	PC	0.262515	0.0248549
Q53SS8	PCBP1	-0.201449	0.0398775
E7EUY3	PCCB	0.353091	0.025719
A0A087X259	PCGF2	-0.243795	0.0245703
Q6IB91	PCK2	0.201998	0.026267
Q584P1	PCYOX1	0.314958	0.0319463
Q13442	PDAP1	0.24676	0.00967828
B4DKX4	PDCD4	0.354145	0.00102574
Q4W4Y1	PDCD6IP	0.200302	0.039844
F6T1Q0	PDE12	0.460262	0.0437644
A0A024RBX9	PDHA1	0.503468	0.00144977
A0A384MDR8	PDHB	0.599192	0.000116791
B2R673	PDHX	0.379365	0.0268271
A0A384NPU5	PDIA6	0.471056	0.0155097
B4DHL7	PDXDC1	0.370414	0.00383967
F2Z2Y4	PDXK	0.247437	0.0277591
Q5EBL8	PDZD11	0.613842	0.0331534
J3K000	PEPD	0.606967	0.0209524
A0A024R4E7	PEX11B	0.252457	0.0364306
O75381	PEX14	0.40942	0.00277727
A8K9T9	PFAS	0.284858	0.0109578
E5RGS4	PFDN1	0.426696	0.00243862
B1AQP2	PFDN2	0.240898	0.0124987
Q99471	PFDN5	0.274067	0.00838282
Q5STK2	PFDN6	0.377353	0.00390262
H0Y483	PFKFB3	0.898143	0.0198781
P17858	PFKL	0.389079	0.000911386
A0A024R0Y5	PFKM	0.39617	0.00136812
Q01813	PFKP	0.458797	0.000540406
Q6P6D7	PGAM1	0.2721	0.0287127
Q96HS1	PGAM5	0.177798	0.0363698
P52209	PGD	0.252832	0.0201257
P36871	PGM1	0.200136	0.0504629
B3KN28	PGM3	0.371992	0.00216038
Q6IB11	PGRMC1	0.441381	0.00895058
O15173	PGRMC2	0.309365	0.0141654
Q6PUJ7	PHB	0.328384	0.0198722
Q99623	PHB2	0.269297	0.040412
B3KPJ4	PHC2	-0.236512	0.0292095
A0A0A0MQS0	PHF20L1	-0.304911	0.00489101
Q92576	PHF3	-0.207145	0.0437912
A0A286YF22	PHGDH	0.325037	0.00814396
B4E2D4	PHLDA1	-0.176771	0.0485382
V9HWC4	PHPT1	0.36829	0.0483796
Q92643	PIGK	0.259607	0.0137351
Q969N2	PIGT	0.330885	0.0022978
B4DXB6	PIGU	0.25245	0.040475
A0A024R5Z9	PKM	0.31111	0.0123061
Q8NHP8	PLBD2	0.314165	0.000509055
Q01970	PLCB3	-0.214798	0.0377771
A0A2U3TZV8	PLCH1	0.435389	0.0133142
O14939	PLD2	-0.344743	0.00423463
O60664	PLIN3	0.356053	0.00518419
A0A024QYW3	PLP2	0.362339	0.0142521
Q9Y4D7	PLXND1	1.55494	0.000578435
A8K6U0	PNPLA8	0.215098	0.0151859
Q9H488	POFUT1	0.199051	0.0538104
L0R6H6	POLR2M	0.738397	0.0296096
Q7Z3R8	POLR3B	0.24888	0.0115926
Q53GZ2	POLR3E	0.252435	0.00390423
O95707	POP4	0.300781	0.0211349
C9JYM0	POP7	0.240703	0.0195238
P16435	POR	0.499498	0.00220087
V9HWB5	PPA1	0.249812	0.0218669
Q53H22	PPAT	0.558694	0.0249469
B5MCT7	PPM1F	0.296436	0.0126319
Q6IAU5	PPM1G	0.24489	0.0151129
Q9UPN1	PPP1CC	-0.218956	0.054427
Q2L6I0	PPP1R10	-0.236242	0.0539655
A0A0S2Z473	PPP1R12B	0.58446	0.0244513
K7EL81	PPP1R12C	-0.403329	0.00349498
Q5U086	PPP4C	0.338195	0.0140713
Q9NY27	PPP4R2	0.372049	0.018299
Q5MIZ7	PPP4R3B	0.279918	0.0144945
A0A024R861	PPP6C	0.261063	0.0150472
A0A024R5F3	PPP6R3	0.362493	0.000210491
A0A2C9F2P4	PPT1	0.297187	0.0225453
B3KN29	PRAF2	0.344125	0.0142562
A0A384MTR2	PRDX3	0.292351	0.0285125
V9HW63	PRDX4	0.418878	0.0113034
Q68DQ4	PRKAR1A	0.320849	0.0112505
Q2TSD3	PRKCA	0.36519	0.00619466
A0A024R7F1	PRKCSH	0.458848	0.00333114
B4DP44	PRMT3	0.202111	0.0200116
O14744	PRMT5	0.398474	0.000141333
B1ALA9	PRPS1	0.532269	5.54e-05
A0A024R8M4	PRPSAP1	0.292965	0.0293271
C9JJS3	PRPSAP2	0.193787	0.0352259
Q9ULL5	PRR12	-0.363082	0.00255464
A0A024QZF0	PRR14	-0.729056	0.0124805
Q96M27	PRRC1	0.401961	0.000487495
A0A024R222	PSAT1	0.245013	0.0290612
O75475	PSIP1	-0.273769	0.0193201
P25786	PSMA1	0.220364	0.0255237
Q53GF5	PSMA2	0.239032	0.0441895
Q6IB71	PSMA3	0.23263	0.0334606
Q5U0A0	PSMA5	0.263212	0.0130329
A0A140VK44	PSMA6	0.304221	0.0242678
Q53FT8	PSMB1	0.224579	0.0389274
A0A140VJS6	PSMB2	0.243352	0.0137053
A0A384NL22	PSMB3	0.271992	0.0265264
P28074	PSMB5	0.233917	0.0375591
Q6FHU0	PSMB8	0.262729	0.0175046
A2ACR1	PSMB9	0.193064	0.0422456
A0A140VKF2	PSMD14	0.218254	0.0242565
P55036	PSMD4	0.220903	0.0483507
A8K4T6	PSMD5	0.338114	0.000455396
B2RD27	PSMD7	0.22127	0.052331
Q86SZ7	PSME2	0.290729	0.00780107
Q14997	PSME4	0.199573	0.0533422
A6NLN1	PTBP1	-0.236679	0.0449415
Q96EY7	PTCD3	0.310531	0.0153987
A8KAH1	PTDSS1	0.399149	0.00324811
A0A024RC97	PTDSS2	0.262747	0.00787444
A0A024RB32	PTGES3	0.31888	0.00992689
Q14914	PTGR1	0.277892	0.0108108
A8K3M3	PTPN1	0.25242	0.037651
Q9H3S7	PTPN23	0.267793	0.00720467
B7Z3T1	PTPRG	-0.269149	0.012671
Q9Y3E5	PTRH2	0.337441	0.00111214
Q96QR8	PURB	0.21456	0.0464614
G8JLB3	PUS1	0.220753	0.0240667
B3KY42	PUS7	0.308653	0.00491413
Q2TAK8	PWWP3A	-0.858779	0.0350526
B5MD87	PYCR3	0.438109	0.0441492
P11216	PYGB	0.252967	0.0174411
Q9BRP8	PYM1	0.262354	0.0340179
Q53HS0	QARS	0.485857	0.000587875
A0A140VKA9	QDPR	0.436976	0.0510896
Q96PU8	QKI	-0.281104	0.0180641
Q9H974	QTRT2	0.313919	0.00775396
P61026	RAB10	0.284659	0.00383351
Q15907	RAB11B	0.402667	0.00197532
A0A024R845	RAB14	0.225247	0.0425788
Q9NP72	RAB18	0.410166	0.00132954
Q5U0I6	RAB1A	0.282165	0.0198372
Q9H0U4	RAB1B	0.320037	0.0256783
A0A024R7V6	RAB2A	0.472712	0.000880724
B9A6J2	RAB3GAP1	0.390389	0.0245616
A0A024R2K1	RAB5A	0.188107	0.0259731
A0A024RB09	RAB5B	0.324052	0.0184144
A0A024R1U4	RAB5C	0.195726	0.0193045
A0A024R5J5	RAB6A	0.32187	0.0108224
A0A158RFU6	RAB7A	0.337773	0.00686343
A0A024RBV5	RAB9A	0.439598	0.000606639
Q5HYI8	RABL3	0.261328	0.0364287
P60763	RAC3	0.68969	0.0501213
E9KL35	RACK1	0.277422	0.0422556
P11233	RALA	-0.323544	0.00715311
Q53GL6	RALY	-0.275385	0.020955
B7Z7F3	RANBP3	0.303064	0.0362455
Q70E73	RAPH1	-0.37483	0.00114761
P54136	RARS	0.512479	0.000255371
B4DTL8	RASA1	0.248752	0.0163585
P28749	RBL1	0.391705	0.0333789
Q8IXT5	RBM12B	-0.29094	0.0151549
Q6FI77	RBM48	0.706082	0.0496771
P38159	RBMX	-0.262717	0.0418963
V9HW95	RCN1	0.406073	0.0109075
Q9UKL0	RCOR1	-0.312272	0.00693036
A0A0S2Z575	RDH11	0.305113	0.00756707
B2R6C4	REEP5	0.412696	0.00109133
B4DF39	REEP6	0.333748	0.00661058
Q5T092	RER1	0.326833	0.00828243
Q14699	RFTN1	-0.456915	0.00156142
Q53EW3	RFX5	-0.211983	0.0447234
O43665	RGS10	-0.185682	0.0468643
V9HWD0	RHOQ	-0.471063	0.0117041
Q8IXI2	RHOT1	0.269424	0.0151223
E9PP55	RNF170	0.820142	0.0217792
A0A0A0MTR7	RNF213	0.207125	0.0251519
A0A140VJT8	RNH1	0.319815	0.0195778
A0A024R983	RO60	0.282096	0.00561463
B2R6F5	RP2	-0.298419	0.0425644
F8W7C6	RPL10	0.325805	0.0269788
P62906	RPL10A	0.213982	0.0358347
Q08ES8	RPL11	0.318583	0.0312422
P30050	RPL12	0.221946	0.0388069
Q6IAX2	RPL21	0.203702	0.0370336
C9JXB8	RPL24	0.240029	0.0445527
B2R4C1	RPL31	0.249763	0.0280971
P42766	RPL35	0.270069	0.0130078
P62424	RPL7A	0.201644	0.0375477
A0A024R608	RPLP1	0.218236	0.0264197
A0A024RCA7	RPLP2	0.253976	0.0209267
Q6IBR0	RPN1	0.295196	0.0135691
B2RE46	RPN2	0.353072	0.00113606
Q8N5L8	RPP25L	0.236259	0.0485179
P78346	RPP30	0.208571	0.0477962
P78345	RPP38	0.206969	0.0310448
O75818	RPP40	0.278213	0.0223276
P46783	RPS10	0.254495	0.0414939
P62280	RPS11	0.304319	0.0330105
S4R456	RPS15	0.343741	0.0271157
B2R4W8	RPS15A	0.276433	0.011748
M0R210	RPS16	0.286409	0.0305844
P08708	RPS17	0.294641	0.0337086
P62269	RPS18	0.335759	0.0194112
B0ZBD0	RPS19	0.225883	0.0487902
P15880	RPS2	0.343713	0.0275432
P60866	RPS20	0.25221	0.0332562
A8K517	RPS23	0.278747	0.0456172
E7ETK0	RPS24	0.337114	0.00862833
P62851	RPS25	0.233215	0.0527914
A0A024RB14	RPS26	0.336448	0.0116204
P42677	RPS27	0.385287	0.0449431
P62273	RPS29	0.531776	0.0273629
P23396	RPS3	0.254899	0.0262927
Q6NXR8	RPS3A	0.258225	0.0326021
Q96IR1	RPS4X	0.330361	0.0148349
M0R0F0	RPS5	0.332521	0.0233127
Q96DV6	RPS6	0.292398	0.0250359
P62081	RPS7	0.200398	0.0424057
Q5JR94	RPS8	0.28259	0.0244684
A0A024R4M0	RPS9	0.300347	0.0141619
Q8N122	RPTOR	0.270628	0.0108426
Q7L523	RRAGA	0.341558	0.0435397
A0A024QZF2	RRAS	-0.416741	0.0073214
P62070	RRAS2	-0.336846	0.0093712
A7BI36	RRBP1	0.307646	0.00888919
O76021	RSL1D1	0.22061	0.0539126
Q15404	RSU1	-0.251338	0.0274793
B7Z4K5	RTN1	0.38815	0.00346218
B7Z361	RTN3	0.352888	0.0329235
F8W914	RTN4	0.449025	0.00419221
E5RGQ3	RWDD1	0.206897	0.0338058
V9HWH9	S100A11	0.307679	0.0213508
B2R4M6	S100A9	-0.428549	0.0265754
Q9NTJ5	SACM1L	0.38176	0.0026644
A0A024R0R4	SAE1	0.237772	0.0419694
H7BXF5	SAP130	-0.259476	0.0285795
Q5SQT9	SAR1A	0.347618	0.00461043
Q53F37	SAR1B	0.344931	0.0132486
Q0D2N8	SARM1	0.227218	0.0292724
Q15020	SART3	0.376239	0.00484036
B3KUC1	SBNO1	-0.557241	0.0420691
F8VXG7	SCAF11	-0.277332	0.023016
B4DP10	SCAMP1	0.403003	0.00523858
Q6IBK3	SCAMP2	0.369616	0.00425124
Q6FHJ5	SCAMP3	0.468026	0.000405717
A0A1W2PPX5	SCARB2	0.408479	0.000707308
Q9BSN4	SCD5	0.268936	0.0508952
Q53GW1	SCFD1	0.266835	0.00422927
Q9HB40	SCPEP1	0.279783	0.0176306
A0A090N7T9	SCRN1	0.232699	0.0394398
D6RFM5	SDHA	0.274688	0.037318
P21912	SDHB	0.268431	0.0168484
D3DVH1	SDHC	0.314429	0.011155
H0YNG3	SEC11A	0.348338	0.00409726
F1T0I1	SEC16A	0.224512	0.0418145
I1VE18	SEC22B	0.39974	0.00576201
B4DWG1	SEC23IP	0.335109	0.00710074
B3KM89	SEC24D	0.24471	0.00562782
B3KNF6	SEC61A1	0.251545	0.031379
P60468	SEC61B	0.266808	0.0245565
A0JLN5	SEC62	0.486011	0.000194398
B3KQF0	SEC63	0.265264	0.0246832
A0A087X1G7	SELENOF	0.390851	0.0135692
A0A087WYP2	SELENOH	-0.311395	0.00143988
C9JAG1	SELENOI	0.547498	0.0129315
P49903	SEPHS1	-0.285036	0.0111219
Q99611	SEPHS2	-0.401892	0.000832879
B7Z686	2020-09-03	-0.280986	0.0170936
J3QRT6	2020-09-04	-0.226019	0.0244322
Q16181	2020-09-07	-0.239221	0.0387941
P84101	SERF2	-0.271303	0.00471914
O15047	SETD1A	-0.255161	0.0338987
Q8WTS6	SETD7	0.290459	0.012767
Q7Z333	SETX	-0.26642	0.00802984
A0A384N5Z8	SFPQ	-0.46658	0.00136048
A0A0A0MS41	SFXN3	0.24356	0.0243937
P51688	SGSH	0.262287	0.0216637
O43765	SGTA	0.350955	0.000799124
A1X283	SH3PXD2B	-0.321241	0.0028928
O75182	SIN3B	-0.243496	0.0332748
Q8N6T7	SIRT6	-0.271988	0.0142128
B4DF30	SLC12A4	0.26094	0.0476083
D6W5X3	SLC12A9	0.281223	0.0132176
B4DWX9	SLC16A7	0.309474	0.0196847
J3KSB1	SLC25A19	0.245539	0.0135321
O43772	SLC25A20	0.28798	0.0403652
B4E290	SLC25A24	0.215751	0.0480181
P05141	SLC25A5	0.287223	0.0441902
Q6I9V5	SLC25A6	0.46466	0.0341771
Q8NEW0	SLC30A7	0.629719	0.054391
B2R745	SLC30A9	0.209578	0.0429682
O00400	SLC33A1	0.400071	0.00458043
B3KVY9	SLC35B2	0.461636	0.000355037
Q8N357	SLC35F6	0.345536	0.0262804
A0A024R124	SLC38A1	0.256472	0.0465536
A8K6H9	SLC38A2	0.29611	0.00102452
B4DZZ8	SLC39A7	0.528794	9.05e-05
F5GZS6	SLC3A2	0.30947	0.0117265
A0A0A0MST8	SLC4A7	0.278549	0.0144214
B2R728	SLC7A1	0.323042	0.0223155
Q01650	SLC7A5	0.314949	0.012781
Q15599	SLC9A3R2	-0.304364	0.0261617
Q9GZT3	SLIRP	0.525907	0.00077009
Q9NWH9	SLTM	-0.262178	0.0337718
P51531	SMARCA2	-0.267429	0.0264468
A7E2E1	SMARCA4	-0.286432	0.0186134
Q12824	SMARCB1	-0.269398	0.0315101
A0A024RB22	SMARCC2	-0.246779	0.0337244
J3KMX2	SMARCD2	-0.259426	0.0319486
Q6STE5	SMARCD3	-0.245412	0.038231
A0A2R8Y855	SMARCE1	-0.251386	0.0178209
P52788	SMS	0.411458	0.0183759
A0A140VK49	SND1	0.23136	0.0515952
P35610	SOAT1	0.45358	0.0290948
B4E2B9	SP100	-0.257587	0.0184792
K7EJH0	SPC24	-0.374316	0.00392016
Q15005	SPCS2	0.352103	0.00627972
D3DP46	SPCS3	0.315419	0.0166958
Q9UHS8	SQOR	0.325387	0.00564872
Q13501	SQSTM1	0.27521	0.0199493
C9J0K6	SRI	0.192193	0.0469061
P19623	SRM	0.27502	0.00923378
Q9UHB9	SRP68	0.193492	0.0368939
V9HWK0	SRP72	0.185797	0.0495219
P08240	SRPRA	0.194231	0.0280881
Q549N5	SRPRB	0.322414	0.0033612
B5BUB5	SSB	0.204522	0.0277911
B2R6N9	SSR1	0.447859	0.000682603
C9JA28	SSR3	0.55238	0.000141057
P51571	SSR4	0.461385	0.0021302
B4E0U6	ST13	0.30144	0.00945687
P78524	ST5	-0.605218	0.00923605
B2RAY1	STAM	0.27307	0.0397081
B3KNF2	STC2	0.537398	0.00109569
V5J3L2	STIM1	-0.256922	0.0042588
V9HW72	STIP1	0.364889	0.00269246
O94804	STK10	-0.218134	0.0498074
A2A2D0	STMN1	0.221919	0.0479872
E5RGX5	STMN2	0.245232	0.0466185
Q8TCJ2	STT3B	0.242472	0.0217873
Q6LEU0	STX12	0.238476	0.0212552
O14662	STX16	0.292825	0.00593392
Q13190	STX5	0.169637	0.0519155
O43752	STX6	0.237962	0.0074552
O00186	STXBP3	0.24669	0.0170688
B7ZAF6	SUCLA2	0.215884	0.0476596
Q6IAL5	SUCLG1	0.262859	0.0343055
A0A024R325	SUCLG2	0.217492	0.0196349
Q59GG0	SULT1A1	0.203235	0.0457226
A0A024R1P7	SUN2	-0.176787	0.0419915
Q9Y5B9	SUPT16H	0.283847	0.0267535
A0A0S2Z523	SURF1	0.220226	0.0414314
Q5T8U5	SURF4	0.439224	0.00217736
A0A140VJW3	SUSD2	-0.22961	0.0459108
Q8WXH0	SYNE2	-0.28908	0.00852647
C9JYN0	SYPL1	0.343667	0.00367725
E9PMA1	SYVN1	0.329136	0.0324467
Q5T011	SZT2	0.520869	0.031759
O00268	TAF4	-0.254532	0.0163314
Q9HBM6	TAF9B	-0.282992	0.033642
A0A140VK56	TALDO1	0.23616	0.0402708
Q96BW9	TAMM41	0.453601	0.00900563
X5CKB3	TAP1	0.220544	0.0547867
Q9UQ60	TAP2	0.400994	0.00142565
Q6P1N7	TAPBP	0.382067	0.00399469
B7ZVY9	TBC1D10A	-0.230452	0.0548687
Q8TC07	TBC1D15	0.329135	0.00331325
H3BV07	TBC1D24	-0.267715	0.0128787
E5RIW3	TBCA	0.208179	0.0465624
Q9BTW9	TBCD	0.228233	0.0179046
E9PF19	TBL2	0.331044	0.00183382
D3DVL7	TBRG4	0.298686	0.0107213
B4DVP1	TBXAS1	0.361487	0.0045352
P17987	TCP1	0.296108	0.0349505
H0YE88	TEAD1	-0.293227	0.0098779
B3KM97	TECR	0.322688	0.00839177
A0A024R120	TFCP2	-0.274952	0.0233916
C9J977	TFDP2	-0.320744	0.00734898
Q05BK6	TFG	0.287204	0.0128049
A0A024R4Q5	TFPT	-0.24234	0.0318795
O43493	TGOLN2	-2.32032	0.0118089
B5APZ3	THAP11	-0.406663	0.00592159
P07996	THBS1	0.365178	0.0360369
Q8WUY1	THEM6	0.329139	0.00669875
Q9NWX6	THG1L	0.593015	0.039932
A0A024R388	THUMPD1	0.234585	0.0409208
C9JP31	THUMPD3	0.43444	0.0347229
Q59GA0	THY1	-0.430365	0.012146
Q2TSD2	TIAL1	-0.219478	0.0404135
A8K1K8	TIMM21	0.215534	0.0420408
B4DDK6	TIMM23B	0.278972	0.0302368
Q9BSF4	TIMM29	0.191251	0.0353887
Q9Y5J9	TIMM8B	-0.29326	0.00829948
C9JR82	TIMMDC1	0.324561	0.0377617
A0A140VJH7	TKFC	0.214059	0.0140799
A8K8Z3	TLK1	-0.249316	0.0370252
Q86UE8	TLK2	-0.270517	0.0266887
B3KSG9	TM9SF2	0.431554	0.000668205
Q8WUB5	TM9SF3	0.348445	0.0116903
A0A0C4DFM1	TM9SF4	0.373487	0.0016336
B7Z591	TMCO1	0.429159	0.0014327
A0A024R6I3	TMED10	0.468724	0.00772511
B4DP27	TMED2	0.44668	0.00258226
Q9Y3A6	TMED5	0.475717	0.00083902
B2R8A2	TMED9	0.515421	0.000430862
B2R9T9	TMEM109	0.288189	0.0283913
A0A087WZA9	TMEM120A	0.278397	0.0202743
H0YG77	TMEM120B	0.261461	0.0474072
Q9NX00	TMEM160	-0.74785	0.0531185
B3KNQ2	TMEM165	0.42824	0.0039278
Q8TBQ9	TMEM167A	0.330089	0.0292921
Q8IY95	TMEM192	0.298018	0.00463005
K7ELQ9	TMEM205	0.227688	0.0442395
Q5JWB9	TMEM230	0.298589	0.0277179
Q9H330	TMEM245	0.299942	0.0212168
D6RAA6	TMEM33	0.295387	0.00328587
H7BXL1	TMEM41A	0.580193	0.00214264
A0A024R2F9	TMEM43	0.340197	0.0154419
J3KT68	TMEM97	0.26709	0.0101136
Q9H3N1	TMX1	0.322225	0.0437714
Q3B7X1	TMX3	0.411395	0.0109724
Q9H1E5	TMX4	-0.561801	1.18e-05
Q9NP84	TNFRSF12A	-0.266991	0.048528
A0A024RAM0	TNPO1	0.207191	0.054231
O60784	TOM1	0.363815	0.0121875
E9PN66	TP53I11	0.278224	0.0192393
Q6FGS1	TPD52L2	0.218522	0.0418056
V9HWK1	TPI1	0.242776	0.0454897
H7BYY1	TPM1	-0.372397	0.00698722
P29144	TPP2	0.37482	0.00249869
A0A024RDK9	TPST1	0.365482	0.00113693
G3XAN4	TRAM1	0.286947	0.0107766
Q9BV61	TRAP1	0.237188	0.0388159
B2RB95	TRIM16	0.396433	0.00404612
A0A348GSH8	TRIM22	-0.24726	0.0410943
A8K9U9	TRIM23	-0.214599	0.0458068
B4DYZ9	TRIM24	0.429811	0.0503385
G5E9G6	TRIP12	-0.380174	0.0082792
A8K8L2	TRMT1	0.391176	0.0156101
K7ENP1	TRMT11	0.287659	0.0169736
Q9UJA5	TRMT6	0.448403	8.29e-05
A0A024R6Q2	TRMT61A	0.308065	0.0306473
A0A024R2H7	TRNT1	0.250855	0.0178
E9PGT1	TSN	0.369002	0.00513398
A0A024R3V8	TSNAX	0.23917	0.0244207
Q2NL82	TSR1	0.368751	0.00395986
E9PLH9	TSTA3	0.232387	0.0382081
Q53GE7	TTC1	0.273395	0.0108071
B7Z2T3	TTC26	0.416466	0.00362875
E9PKV8	TTC9C	0.281799	0.0212246
A0A024R0F1	TTF2	0.239034	0.0526623
Q71U36	TUBA1A	0.506728	0.0100619
B3KT06	TUBA1B	0.23075	0.0389096
Q9BQE3	TUBA1C	0.541191	0.0189653
P68366	TUBA4A	0.244819	0.0113661
Q5JP53	TUBB	0.24881	0.0187773
Q13885	TUBB2A	0.233529	0.0238118
P04350	TUBB4A	1.4421	0.00659814
Q8IZ29	TUBB4B	0.332842	0.0200325
Q3ZCM7	TUBB8	0.810465	0.0277217
P49411	TUFM	0.24363	0.0147181
Q53GP2	TXNL4B	0.416946	0.0379391
A0A024R1A3	UBA1	0.268855	0.0108187
B3KMZ6	UBA2	0.30049	0.0147716
B2RBP3	UBA3	0.224226	0.0394435
A0A024RDB0	UBA6	0.258887	0.0204983
P60604	UBE2G2	0.374136	0.00608661
K7ES11	UBE2O	0.289045	0.0043729
P11441	UBL4A	0.508068	0.000692796
A0A024R2J0	UBP1	-0.27358	0.0234974
Q5T4S7	UBR4	0.423737	0.00044192
V9HW74	UCHL1	0.336916	0.00405354
A0A140VJZ4	UCHL3	0.237074	0.02992
O94874	UFL1	0.32684	0.00157526
H0Y614	UFM1	0.201452	0.0264193
O60701	UGDH	0.378935	0.00219389
Q9NYU2	UGGT1	0.364353	0.0308067
A0A140VKE1	UGP2	0.305951	0.00829415
Q9UDW1	UQCR10	0.307553	0.0320808
P14927	UQCRB	0.399953	0.0310345
P31930	UQCRC1	0.384542	0.0301041
P22695	UQCRC2	0.339483	0.0368515
P07919	UQCRH	0.490873	0.0385005
B1AQP1	USF1	-0.323553	0.0185603
M0QXT0	USF2	-0.309625	0.0484625
A0A024RDG1	USO1	0.491001	0.000539729
G5E9A6	USP11	0.226444	0.051059
A0A024R2T9	USP19	0.281852	0.00693894
Q96K76	USP47	0.313236	0.0302384
B7ZKS3	USP48	-0.331233	0.00656187
A0A140VJZ1	USP5	0.254851	0.019766
Q92738	USP6NL	-0.237793	0.0426218
Q08AM6	VAC14	0.244131	0.0145507
J3QRU4	VAMP2	0.45517	0.000981885
A0A024R0E3	VANGL1	-0.397939	0.0318312
Q9P0L0	VAPA	0.256096	0.0284471
A0A0S2Z4I7	VASP	-0.236972	0.0538705
A0A024R1Z6	VAT1	0.330263	0.00477263
P61758	VBP1	0.248188	0.011164
V9HW80	VCP	0.39084	0.000131702
Q69YN4	VIRMA	-0.279941	0.0243823
A8K0F7	VKORC1L1	0.398398	0.00601682
A0A024R223	VPS13A	0.215841	0.0410617
O75436	VPS26A	0.205707	0.0448617
Q9UBQ0	VPS29	0.203973	0.0232775
Q96QK1	VPS35	0.186894	0.034666
A0A024R9L9	VPS39	-0.244955	0.0101131
Q9NRW7	VPS45	0.236451	0.0186993
A0A087WY55	VTA1	0.198487	0.0291381
Q96AJ9	VTI1A	0.384174	0.0108791
Q9Y6W5	WASF2	-0.233472	0.0192567
F5GWI9	WASHC3	0.25753	0.0241316
B7ZKT9	WASHC4	0.216817	0.021958
Q12768	WASHC5	0.209856	0.0209096
A0A024R0H7	WDR77	0.318659	0.00142204
A0A0S2Z4V6	WFS1	0.25415	0.0050851
M0QXA7	WIZ	-0.221605	0.0496507
Q15007	WTAP	-0.269131	0.0305792
B1AHH1	XBP1	0.967697	0.00908386
A8K607	XPO7	0.173547	0.0367227
A8KA19	XPOT	0.190544	0.0439811
A0A024R911	XPR1	-0.874831	0.0324724
A0A024RAQ8	XRCC4	0.357227	0.00317672
Q8NBI6	XXYLT1	0.268395	0.0323362
Q9ULM3	YEATS2	-0.229071	0.0468855
B2RA70	YES1	-0.298508	0.0242915
B3KW34	YIPF5	0.472059	0.00289518
A8K9X0	YIPF6	0.475889	0.00164796
A8K5H7	YME1L1	0.221688	0.0417506
D0PNI1	YWHAZ	0.206694	0.0368623
A0A024R576	ZFPL1	0.433123	0.00627881
O75844	ZMPSTE24	0.478595	0.000956525
Q14202	ZMYM3	-0.201378	0.0388012
A8K2T5	ZNF217	-0.258519	0.0139955
H3BPJ6	ZNF276	-0.296885	0.0527607
Q5VUA4	ZNF318	-0.257565	0.0393486
Q96KM6	ZNF512B	-0.275406	0.0195531
Q5T7W0	ZNF618	-0.438874	0.0219114
Q969S3	ZNF622	0.199134	0.0397242
Q9UEG4	ZNF629	-0.262973	0.051122
A0A024R0X8	ZNHIT3	0.69848	0.0454901
Q9NWK9	ZNHIT6	0.232922	0.0268036
H7C0E5	ZPR1	0.283911	0.00974241
Q86VN0	ZRSR2	0.591865	0.0466341
Q6NSZ9	ZSCAN25	-0.801074	0.00977156
B2R7C2	ZW10	0.321681	0.00471083
Q8IYH5	ZZZ3	-0.240726	0.0425994
