## Supplemental Table S3 for "Inhibition of tryptophan 2,3-dioxygenase impairs DNA damage tolerance and repair in glioma cells"

### Sheet: Eoff_Observation 2_DMSOvs20uM_I
å© 2000-2019 QIAGEN. All rights reserved.
TABLE S3. IPA comparing proteomic results for T98G cells treated with either DMSO or 20 mM 680C91
Analysis Details for My Projects->Eoff->Eoff_010819_TMT_Volcano_Limma_IPAinput_unadpvalSig_zscore - 2019-12-04 07:34 AM->Observation 2
Workspace	My Projects
Project	Eoff
Analysis	Observation 2
Date	Wed Dec 04 05:36:11 PST 2019
Analysis ID	18598487
Analysis Settings
Cutoff before duplicate resolution	TRUE
Resolve duplicate on	Expression logfoldchange
Color using	Expression logfoldchange
Cutoff for Expression logfoldchange	--
Cutoff for Expression pvalue	0.055
Reference set	Ingenuity Knowledge Base (Genes Only)
Relationship to include	Direct and Indirect
Includes Endogenous Chemicals	Yes
Optional Analyses	My Pathways My List
Filter Summary
Consider only molecules and/or relationships where
(confidence = Experimentally Observed) AND
(mol. types = biologic drug OR canonical pathway OR chemical - endogenous mammalian OR chemical - endogenous non-mammalian OR chemical - kinase inhibitor OR chemical - other OR chemical - protease inhibitor OR chemical drug OR chemical reagent OR chemical toxicant OR complex OR cytokine OR disease OR enzyme OR function OR G-protein coupled receptor OR group OR growth factor OR ion channel OR kinase OR ligand-dependent nuclear receptor OR mature microRNA OR microRNA OR other OR peptidase OR phosphatase OR transcription regulator OR translation regulator OR transmembrane receptor OR transporter)
Canonical Pathways for My Projects->Eoff->Eoff_010819_TMT_Volcano_Limma_IPAinput_unadpvalSig_zscore - 2019-12-04 07:34 AM->Observation 2
Ingenuity Canonical Pathways	-log(p-value)	zScore	Ratio	Molecules
14-3-3-mediated Signaling	0	-1	0.0394	BAX,PLCB3,PLCD1,PRKCA,YAP1
3-phosphoinositide Biosynthesis	0		0.0182	PGAM5,PPP1R12C,PPP4C
3-phosphoinositide Degradation	0		0.0194	PGAM5,PPP1R12C,PPP4C
AMPK Signaling	0	0.447214	0.0236	MTOR,PFKL,PPAT,RAB6A,RPTOR
ATM Signaling	0		0.0103	FANCD2
Acetone Degradation I (to Methylglyoxal)	0		0.0333	POR
Actin Nucleation by ARP-WASP Complex	0		0.0417	PPP1R12C,RHOQ,ROCK2
Activation of IRF by Cytosolic Pattern Recognition Receptors	0		0.0159	STAT2
Acute Myeloid Leukemia Signaling	0		0.0337	JUP,MTOR,STAT3
Acute Phase Response Signaling	0		0.0279	ECSIT,HMOX1,MTOR,NR3C1,STAT3
Adipogenesis pathway	0		0.00746	ATG5
Adrenomedullin signaling pathway	0	0.447214	0.0305	BAX,CRCP,ITPR3,PLCB3,PLCD1,SLC39A7
Agranulocyte Adhesion and Diapedesis	0		0.00521	GLG1
Amyloid Processing	0		0.0196	NCSTN
Amyotrophic Lateral Sclerosis Signaling	0		0.0309	BAX,RAB5A,SSR4
Androgen Signaling	0		0.0368	GNG12,GNG2,GTF2B,HSPA4,PRKCA
Antioxidant Action of Vitamin C	0	1	0.0374	HMOX1,PLCB3,PLCD1,PLD2
Antiproliferative Role of Somatostatin Receptor 2	0		0.039	GNG12,GNG2,SLC39A7
Apelin Adipocyte Signaling Pathway	0		0.037	GPX4,GPX8,MGST1
Apelin Cardiomyocyte Signaling Pathway	0		0.0303	PLCB3,PLCD1,PRKCA
Apelin Endothelial Signaling Pathway	0		0.0261	MTOR,PLCB3,PRKCA
April Mediated Signaling	0		0.0256	NFAT5
Aryl Hydrocarbon Receptor Signaling	0	0	0.042	AIP,ALDH18A1,BAX,MCM7,MGST1,POLA1
Assembly of RNA Polymerase II Complex	0		0.02	GTF2B
Atherosclerosis Signaling	0		0.00806	GLG1
Axonal Guidance Signaling	0		0.0329	ADAM9,AFG3L2,COPS5,DOCK1,EIF4E,EPHB6,FARP2,GNG12,GNG2,NFAT5,PLCB3,PLCD1,PLXND1,PRKCA,PSMD14,ROCK2
B Cell Activating Factor Signaling	0		0.0244	NFAT5
B Cell Receptor Signaling	0		0.0108	MTOR,NFAT5
Breast Cancer Regulation by Stathmin1	0		0.035	ARHGEF10,GNG12,GNG2,ITPR3,PLCB3,PRKCA,ROCK2
Bupropion Degradation	0		0.04	POR
CCR5 Signaling in Macrophages	0		0.0319	GNG12,GNG2,PRKCA
CD28 Signaling in T Helper Cells	0		0.0167	ITPR3,NFAT5
CD40 Signaling	0		0.0154	STAT3
CREB Signaling in Neurons	0	0	0.0338	GNG12,GNG2,GTF2B,ITPR3,PLCB3,PLCD1,PRKCA
Calcium Signaling	0		0.0291	ASPH,ATP2C1,ITPR3,MCU,MICU1,NFAT5
Calcium-induced T Lymphocyte Apoptosis	0		0.0303	ITPR3,PRKCA
Cancer Drug Resistance By Drug Efflux	0		0.0172	YBX1
Cardiac Hypertrophy Signaling	0	-1.13389	0.0333	EIF4E,GNG12,GNG2,MTOR,PLCB3,PLCD1,RHOQ,ROCK2
Cardiac Hypertrophy Signaling (Enhanced)	0	1.29099	0.0309	ACVR1,EIF4E,GNG2,ITPR3,MAP3K20,MTOR,NFAT5,PDE12,PLCB3,PLCD1,PRKCA,ROCK2,RPS6,STAT3,TDP2
Cardiac ë_-adrenergic Signaling	0		0.0286	GNG12,GNG2,PDE12,TDP2
Cdc42 Signaling	0		0.018	EXOC2,EXOC4,EXOC5
Cell Cycle: G1/S Checkpoint Regulation	0		0.0149	RPL11
Cell Cycle: G2/M DNA Damage Checkpoint Regulation	0		0.0204	TOP2A
Cellular Effects of Sildenafil (Viagra)	0		0.0305	ITPR3,PABPC4,PLCB3,PLCD1
Chemokine Signaling	0		0.0375	PLCB3,PRKCA,ROCK2
Cholecystokinin/Gastrin-mediated Signaling	0	-0.447214	0.042	ITPR3,PLCB3,PRKCA,RHOQ,ROCK2
Chondroitin Sulfate Biosynthesis (Late Stages)	0		0.0417	CSGALNACT2,HS2ST1
Colorectal Cancer Metastasis Signaling	0	-2.23607	0.0237	BAX,GNG12,GNG2,JAK1,RHOQ,STAT3
Corticotropin Releasing Hormone Signaling	0		0.0207	ITPR3,PRKCA,SLC39A7
D-myo-inositol (1,4,5,6)-Tetrakisphosphate Biosynthesis	0		0.0213	PGAM5,PPP1R12C,PPP4C
D-myo-inositol (3,4,5,6)-tetrakisphosphate Biosynthesis	0		0.0213	PGAM5,PPP1R12C,PPP4C
D-myo-inositol-5-phosphate Metabolism	0	-0.447214	0.0321	PGAM5,PLCB3,PLCD1,PPP1R12C,PPP4C
DNA Methylation and Transcriptional Repression Signaling	0		0.0294	DNMT1
Dendritic Cell Maturation	0		0.0164	PLCB3,PLCD1,STAT2
Dermatan Sulfate Biosynthesis (Late Stages)	0		0.0217	HS2ST1
Docosahexaenoic Acid (DHA) Signaling	0		0.0263	BAX
Dopamine-DARPP32 Feedback in cAMP Signaling	0	0	0.0245	ITPR3,PLCB3,PLCD1,PRKCA
ERK/MAPK Signaling	0	0	0.0259	DOCK1,EIF4E,LAMTOR3,PRKCA,STAT3
ERK5 Signaling	0		0.0139	FOSL1
Endocannabinoid Cancer Inhibition Pathway	0	-0.447214	0.035	ATF3,EIF2A,MTOR,ROCK2,RPTOR
Endocannabinoid Developing Neuron Pathway	0	0	0.0348	GNG2,MTOR,RPTOR,STAT3
Endocannabinoid Neuronal Synapse Pathway	0	-2	0.0312	GNG2,NDUFS2,PLCB3,PLCD1
Endothelin-1 Signaling	0	0	0.0323	HMOX1,ITPR3,PLCB3,PLCD1,PLD2,PRKCA
Ephrin A Signaling	0		0.0213	ROCK2
Ephrin Receptor Signaling	0	-2	0.0278	EPHB6,GNG12,GNG2,ROCK2,STAT3
Epithelial Adherens Junction Signaling	0		0.0327	ACVR1,CLINT1,EPN1,FARP2,JUP
ErbB Signaling	0		0.0213	MTOR,PRKCA
ErbB2-ErbB3 Signaling	0		0.0154	STAT3
Erythropoietin Signaling	0		0.0132	PRKCA
Estrogen Receptor Signaling	0		0.0219	GTF2B,NR3C1,PHB2
Estrogen-Dependent Breast Cancer Signaling	0		0.027	HSD17B11,HSD17B2
FAK Signaling	0		0.0105	DOCK1
FGF Signaling	0		0.0238	PRKCA,STAT3
Factors Promoting Cardiogenesis in Vertebrates	0		0.0215	ACVR1,PRKCA
Fatty Acid ë_-oxidation I	0		0.0312	ACAA1
Fc Epsilon RI Signaling	0		0.00855	PRKCA
G Beta Gamma Signaling	0	-1	0.0328	DNM2,GNG12,GNG2,PRKCA
G-Protein Coupled Receptor Signaling	0		0.0258	LAMTOR3,PDE12,PLCB3,PRKCA,RGS10,STAT3,TDP2
GABA Receptor Signaling	0		0.0105	AP1G2
GDNF Family Ligand-Receptor Interactions	0		0.0132	ITPR3
GM-CSF Signaling	0		0.0286	RACK1,STAT3
GNRH Signaling	0	0	0.0231	GNG2,ITPR3,PLCB3,PRKCA
GP6 Signaling Pathway	0		0.0168	COL8A1,PRKCA
GPCR-Mediated Integration of Enteroendocrine Signaling Exemplified by an L Cell	0		0.0411	ITPR3,PLCB3,PLCD1
Gap Junction Signaling	0		0.0253	ITPR3,PLCB3,PLCD1,PRKCA,SLC39A7
Germ Cell-Sertoli Cell Junction Signaling	0		0.0233	CLINT1,EPN1,JUP,RHOQ
Glioblastoma Multiforme Signaling	0	-0.447214	0.0303	ITPR3,MTOR,PLCB3,PLCD1,RHOQ
Glioma Invasiveness Signaling	0		0.0135	RHOQ
Glioma Signaling	0		0.0182	MTOR,PRKCA
Glucocorticoid Receptor Signaling	0		0.0208	FKBP5,GTF2B,HSPA4,JAK1,NFAT5,NR3C1,STAT3
Glutamate Receptor Signaling	0		0.0351	GNG2,SLC38A1
Glutathione-mediated Detoxification	0		0.0312	MGST1
Glycolysis I	0		0.0385	PFKL
Granulocyte Adhesion and Diapedesis	0		0.00559	GLG1
Growth Hormone Signaling	0		0.0282	PRKCA,STAT3
Gustation Pathway	0		0.0261	GNG2,ITPR3,PDE12,TDP2
Gë±12/13 Signaling	0		0.00769	ROCK2
Gë±i Signaling	0		0.032	GNG12,GNG2,RGS10,STAT3
Gë±s Signaling	0		0.028	ADD1,GNG12,GNG2
HER-2 Signaling in Breast Cancer	0		0.0119	PRKCA
HGF Signaling	0		0.027	DOCK1,PRKCA,STAT3
HIF1ë± Signaling	0		0.00885	COPS5
HIPPO signaling	0		0.0118	YAP1
HMGB1 Signaling	0		0.00606	RHOQ
Heparan Sulfate Biosynthesis	0		0.0241	B3GAT3,HS2ST1
Heparan Sulfate Biosynthesis (Late Stages)	0		0.0132	HS2ST1
Hepatic Cholestasis	0		0.00543	PRKCA
Hepatic Fibrosis / Hepatic Stellate Cell Activation	0		0.0108	BAX,COL8A1
Hereditary Breast Cancer Signaling	0		0.00714	FANCD2
Human Embryonic Stem Cell Pluripotency	0		0.00741	ACVR1
Hypoxia Signaling in the Cardiovascular System	0		0.027	BIRC6,COPS5
IGF-1 Signaling	0		0.0385	CCN1,IGFBP7,JAK1,STAT3
IL-1 Signaling	0		0.033	ECSIT,GNG12,GNG2
IL-12 Signaling and Production in Macrophages	0		0.00758	PRKCA
IL-15 Production	0		0.00826	JAK1
IL-15 Signaling	0		0.0282	JAK1,STAT3
IL-17 Signaling	0		0.0125	JAK1
IL-17A Signaling in Airway Cells	0		0.0312	JAK1,STAT3
IL-2 Signaling	0		0.0164	JAK1
IL-23 Signaling Pathway	0		0.0227	STAT3
IL-3 Signaling	0		0.038	JAK1,PRKCA,STAT3
IL-6 Signaling	0		0.008	STAT3
IL-7 Signaling Pathway	0		0.0385	BAK1,BAX,JAK1
ILK Signaling	0	-0.447214	0.0262	DOCK1,FLNA,MTOR,RHOQ,TMSB10/TMSB4X
Integrin Signaling	0		0.00935	DOCK1,RHOQ
LPS-stimulated MAPK Signaling	0		0.0122	PRKCA
LPS/IL-1 Mediated Inhibition of RXR Function	0		0.0268	ACOX3,ALDH18A1,ECSIT,HS2ST1,MGMT,MGST1
Leptin Signaling in Obesity	0		0.0405	PLCB3,PLCD1,STAT3
Leukocyte Extravasation Signaling	0		0.0152	ARHGAP35,PRKCA,ROCK2
Lipid Antigen Presentation by CD1	0		0.0385	AP1G2
MIF-mediated Glucocorticoid Regulation	0		0.0294	NR3C1
Macropinocytosis Signaling	0		0.0263	PRKCA,RAB5A
Mechanisms of Viral Exit from Host Cells	0		0.0244	PRKCA
Melatonin Degradation I	0		0.0333	B3GAT3,POR
Melatonin Signaling	0		0.0417	PLCB3,PLCD1,PRKCA
Molecular Mechanisms of Cancer	0		0.0281	ARHGEF10,BAK1,BAX,CDK17,FANCD2,JAK1,LAMTOR3,NCSTN,PLCB3,PRKCA,RHOQ
Mouse Embryonic Stem Cell Pluripotency	0		0.0194	JAK1,STAT3
Myc Mediated Apoptosis Signaling	0		0.0154	BAX
NAD Salvage Pathway II	0		0.0385	NT5C3A
NF-ë¼B Activation by Viruses	0		0.0122	PRKCA
NF-ë¼B Signaling	0		0.00559	TDP2
NGF Signaling	0		0.0175	BAX,ROCK2
Natural Killer Cell Signaling	0		0.0084	PRKCA
Netrin Signaling	0		0.0154	NFAT5
Neuregulin Signaling	0		0.0312	MTOR,PRKCA,RPS6
Neuroinflammation Signaling Pathway	0	0.816497	0.02	ACVR1,BIRC6,HMOX1,JAK1,NCSTN,NFAT5
Neuropathic Pain Signaling In Dorsal Horn Neurons	0	0	0.0396	ITPR3,PLCB3,PLCD1,PRKCA
Neuroprotective Role of THOP1 in Alzheimer's Disease	0		0.0172	LONP1,PREP
Nicotine Degradation II	0		0.0308	B3GAT3,POR
Nicotine Degradation III	0		0.0357	B3GAT3,POR
Nitric Oxide Signaling in the Cardiovascular System	0		0.0202	ITPR3,PRKCA
Non-Small Cell Lung Cancer Signaling	0		0.0274	ITPR3,PRKCA
Notch Signaling	0		0.0263	NCSTN
Opioid Signaling Pathway	0	-0.333333	0.036	AP1G2,CLTA,CLTB,CLTC,GNG2,ITPR3,PLD2,PRKCA,RGS10
Osteoarthritis Pathway	0		0.00939	ANXA2,MTOR
Ovarian Cancer Signaling	0		0.00719	MTOR
P2Y Purigenic Receptor Signaling Pathway	0	-1	0.0394	GNG12,GNG2,PLCB3,PLCD1,PRKCA
PCP pathway	0		0.0164	ROCK2
PD-1, PD-L1 cancer immunotherapy pathway	0		0.0283	JAK1,PDCD4,YAP1
PDGF Signaling	0		0.0349	JAK1,PRKCA,STAT3
PEDF Signaling	0		0.0244	ROCK2,WASF2
PFKFB4 Signaling Pathway	0		0.0217	HK2
PI3K Signaling in B Lymphocytes	0	0.447214	0.0362	ATF3,ITPR3,NFAT5,PLCB3,PLCD1
PI3K/AKT Signaling	0	1	0.0303	CDC37,EIF4E,JAK1,MTOR
PKCëü Signaling in T Lymphocytes	0		0.00645	NFAT5
PPAR Signaling	0		0.00962	AIP
PPARë±/RXRë± Activation	0	0	0.0316	ACAA1,ACVR1,AIP,PLCB3,PLCD1,PRKCA
PXR/RXR Activation	0		0.0154	NR3C1
Pancreatic Adenocarcinoma Signaling	0	-1	0.0367	HMOX1,JAK1,PLD2,STAT3
Paxillin Signaling	0		0.00917	DOCK1
Phagosome Formation	0		0.032	PLCB3,PLCD1,PRKCA,RHOQ
Primary Immunodeficiency Signaling	0		0.04	TAP1,TAP2
Production of Nitric Oxide and Reactive Oxygen Species in Macrophages	0		0.016	JAK1,PRKCA,RHOQ
Prolactin Signaling	0		0.037	NR3C1,PRKCA,STAT3
Prostate Cancer Signaling	0		0.011	MTOR
Protein Kinase A Signaling	0	0.904534	0.0351	ADD1,FLNA,GNG12,GNG2,HIST1H1C,ITPR3,KDELR1,NFAT5,PDE12,PLCB3,PLCD1,PRKCA,ROCK2,TDP2
Pyrimidine Ribonucleotides Interconversion	0		0.0238	NME3
RAR Activation	0		0.0309	PRKCA,PSMC5,RDH11,RDH14,RPL7A,SORBS3
Rac Signaling	0		0.027	CYFIP1,CYFIP2,NCKAP1
Reelin Signaling in Neurons	0		0.0128	ARHGEF10
Regulation of Actin-based Motility by Rho	0		0.0106	RHOQ
Regulation of Cellular Mechanics by Calpain Protease	0		0.0152	CAST
Regulation of IL-2 Expression in Activated and Anergic T Lymphocytes	0		0.0112	NFAT5
Regulation of the Epithelial-Mesenchymal Transition Pathway	0		0.0155	JAK1,NCSTN,STAT3
Relaxin Signaling	0		0.0336	GNG12,GNG2,PDE12,SLC39A7,TDP2
Renin-Angiotensin Signaling	0		0.0254	ITPR3,PRKCA,STAT3
Retinoic acid Mediated Apoptosis Signaling	0		0.0167	DAP3
RhoA Signaling	0		0.0244	ARHGAP35,KTN1,ROCK2
Role of BRCA1 in DNA Damage Response	0		0.0125	FANCD2
Role of JAK1 and JAK3 in ë_c Cytokine Signaling	0		0.029	JAK1,STAT3
Role of MAPK Signaling in the Pathogenesis of Influenza	0		0.0256	BAX,PRKCA
Role of Macrophages, Fibroblasts and Endothelial Cells in Rheumatoid Arthritis	0		0.0192	NFAT5,PLCB3,PLCD1,PRKCA,ROCK2,STAT3
Role of NANOG in Mammalian Embryonic Stem Cell Pluripotency	0		0.0168	JAK1,STAT3
Role of NFAT in Cardiac Hypertrophy	0	-0.447214	0.028	GNG12,GNG2,ITPR3,PLCB3,PLCD1,PRKCA
Role of NFAT in Regulation of the Immune Response	0		0.0276	GNG12,GNG2,ITPR3,NFAT5,PLCB3
Role of Oct4 in Mammalian Embryonic Stem Cell Pluripotency	0		0.0217	PHB
Role of Osteoblasts, Osteoclasts and Chondrocytes in Rheumatoid Arthritis	0		0.00455	NFAT5
Role of Pattern Recognition Receptors in Recognition of Bacteria and Viruses	0		0.0195	EIF2S1,PRKCA,RNASEL
Role of Tissue Factor in Cancer	0		0.0333	CCN1,EIF4E,MTOR,PRKCA
Role of p14/p19ARF in Tumor Suppression	0		0.0345	POLR3D
SAPK/JNK Signaling	0		0.0196	GNG2,MAP3K20
SPINK1 General Cancer Pathway	0		0.029	JAK1,STAT3
STAT3 Pathway	0		0.0148	MAP3K20,STAT3
Salvage Pathways of Pyrimidine Ribonucleotides	0		0.0206	NME3,UCK2
Serotonin Degradation	0		0.0149	B3GAT3
Sertoli Cell-Sertoli Cell Junction Signaling	0		0.0269	CLINT1,EPN1,JUP,MAP3K20,YBX3
Signaling by Rho Family GTPases	0	0	0.0329	ARHGEF10,CYFIP1,GNG12,GNG2,MAP3K20,PPP1R12C,RHOQ,ROCK2
Sperm Motility	0	0	0.0226	ITPR3,JAK1,PLCB3,PLCD1,PRKCA
Sphingosine-1-phosphate Signaling	0		0.0256	PLCB3,PLCD1,RHOQ
Sumoylation Pathway	0		0.0291	NR3C1,RHOQ,SERBP1
Superpathway of Cholesterol Biosynthesis	0		0.0357	GGPS1
Superpathway of Inositol Phosphate Compounds	0	0	0.0303	PGAM5,PLCB3,PLCD1,PPP1R12C,PPP4C,SEC16A
Superpathway of Melatonin Degradation	0		0.0308	B3GAT3,POR
Synaptic Long Term Depression	0	0	0.0267	ITPR3,PLCB3,PLCD1,PRKCA,SLC39A7
Synaptic Long Term Potentiation	0	0	0.031	ITPR3,PLCB3,PLCD1,PRKCA
Synaptogenesis Signaling Pathway	0	3	0.0321	AP1G2,CADM1,EPHB6,GOSR1,GPAA1,MTOR,RAB5A,SGTA,VAMP2,VTI1A
Systemic Lupus Erythematosus In B Cell Signaling Pathway	0	0	0.0218	JAK1,MTOR,NFAT5,PRKCA,STAT2,STAT3
Systemic Lupus Erythematosus In T Cell Signaling Pathway	0	-1.13389	0.021	DNMT1,MTOR,RHOQ,ROCK2,RPTOR,STAT3,STIM1
Systemic Lupus Erythematosus Signaling	0		0.0087	MTOR,NFAT5
T Cell Exhaustion Signaling Pathway	0	-0.816497	0.04	ACVR1,FOXP1,JAK1,MTOR,NFAT5,STAT2,STAT3
T Cell Receptor Signaling	0		0.00952	NFAT5
T Helper Cell Differentiation	0		0.0137	STAT3
TGF-ë_ Signaling	0		0.0104	ACVR1
TR/RXR Activation	0		0.0238	MTOR,TBL1Y
TREM1 Signaling	0		0.0133	STAT3
Th1 Pathway	0		0.0246	JAK1,NCSTN,STAT3
Th1 and Th2 Activation Pathway	0		0.0233	ACVR1,JAK1,NCSTN,STAT3
Th2 Pathway	0		0.0219	ACVR1,JAK1,NCSTN
Thrombopoietin Signaling	0		0.0317	PRKCA,STAT3
Thyroid Hormone Metabolism II (via Conjugation and/or Degradation)	0		0.0263	B3GAT3
Tight Junction Signaling	0		0.0357	GOSR1,GPAA1,VAMP2,VAPA,VTI1A,YBX3
Toll-like Receptor Signaling	0		0.0132	ECSIT
Transcriptional Regulatory Network in Embryonic Stem Cells	0		0.0185	STAT3
Tryptophan Degradation X (Mammalian, via Tryptamine)	0		0.04	RDH14
Type I Diabetes Mellitus Signaling	0		0.00901	JAK1
Type II Diabetes Mellitus Signaling	0		0.0141	MTOR,PRKCA
UVA-Induced MAPK Signaling	0		0.0408	MTOR,PLCB3,PLCD1,PRKCA
UVC-Induced MAPK Signaling	0		0.0196	PRKCA
VEGF Family Ligand-Receptor Interactions	0		0.0119	PRKCA
Wnt/ë_-catenin Signaling	0		0.0116	ACVR1,TLE4
Xenobiotic Metabolism Signaling	0		0.0244	AIP,ALDH18A1,HMOX1,HS2ST1,MGMT,MGST1,PRKCA
cAMP-mediated signaling	0	1	0.022	LAMTOR3,PDE12,RGS10,STAT3,TDP2
eNOS Signaling	0		0.0252	DNM2,HSPA4,ITPR3,PRKCA
iCOS-iCOSL Signaling in T Helper Cells	0		0.018	ITPR3,NFAT5
iNOS Signaling	0		0.0222	JAK1
nNOS Signaling in Neurons	0		0.0213	PRKCA
p53 Signaling	0		0.0102	BAX
ë±-Adrenergic Signaling	0		0.0421	GNG12,GNG2,ITPR3,PRKCA
Superpathway of D-myo-inositol (1,4,5)-trisphosphate Metabolism	0.199		0.0435	SEC16A
Polyamine Regulation in Colon Cancer	0.211		0.0455	PSME4
Pyrimidine Deoxyribonucleotides De Novo Biosynthesis I	0.211		0.0455	NME3
Endoplasmic Reticulum Stress Pathway	0.223		0.0476	EIF2S1
FAT10 Cancer Signaling Pathway	0.231		0.0435	ACVR1,STAT3
Granzyme A Signaling	0.236		0.05	HIST1H1C
Stearate Biosynthesis I (Animals)	0.24		0.0444	DBT,MBOAT7
Fcë_ Receptor-mediated Phagocytosis in Macrophages and Monocytes	0.244	0	0.0426	DOCK1,HMOX1,PLD2,PRKCA
IL-10 Signaling	0.247		0.0435	HMOX1,JAK1,STAT3
Remodeling of Epithelial Adherens Junctions	0.247		0.0435	DNM2,EXOC2,RAB5A
Pyrimidine Ribonucleotides De Novo Biosynthesis	0.249		0.0455	CAD,NME3
ErbB4 Signaling	0.255		0.0441	NCSTN,PRKCA,YAP1
Oncostatin M Signaling	0.259		0.0465	JAK1,STAT3
Th17 Activation Pathway	0.264	0	0.044	JAK1,MTOR,NFAT5,STAT3
Insulin Receptor Signaling	0.265	0.816497	0.0432	EIF4E,JAK1,MTOR,RHOQ,RPTOR,VAMP2
1D-myo-inositol Hexakisphosphate Biosynthesis II (Mammalian)	0.266		0.0556	SEC16A
D-myo-inositol (1,3,4)-trisphosphate Biosynthesis	0.266		0.0556	SEC16A
Retinol Biosynthesis	0.269		0.0476	RDH11,RDH14
tRNA Splicing	0.269		0.0476	PDE12,TDP2
Phospholipase C Signaling	0.273	0.377964	0.0428	ARHGEF10,GNG12,GNG2,HMOX1,ITPR3,NFAT5,PLCB3,PLCD1,PLD2,PRKCA,RHOQ
Thrombin Signaling	0.279	-0.377964	0.0433	ARHGEF10,GNG12,GNG2,ITPR3,PLCB3,PLCD1,PRKCA,RHOQ,ROCK2
Role of PKR in Interferon Induction and Antiviral Response	0.28		0.0488	EIF2S1,RNASEL
D-myo-inositol (1,4,5)-trisphosphate Degradation	0.282		0.0588	SEC16A
Dermatan Sulfate Degradation (Metazoa)	0.282		0.0588	GM2A
Superpathway of Geranylgeranyldiphosphate Biosynthesis I (via Mevalonate)	0.282		0.0588	GGPS1
HOTAIR Regulatory Pathway	0.287	-1.88982	0.044	AGO1,AGO2,AGO3,LAMTOR5,ROCK2,STAT3,STK38
Chondroitin Sulfate Degradation (Metazoa)	0.3		0.0625	GM2A
IL-4 Signaling	0.309		0.0471	JAK1,MTOR,NFAT5,NR3C1
Adenosine Nucleotides Degradation II	0.32		0.0667	NT5C3A
Histidine Degradation VI	0.32		0.0667	CYP4F11
Superpathway of Citrulline Metabolism	0.32		0.0667	ALDH18A1
IL-8 Signaling	0.326	-0.707107	0.0452	BAX,GNG12,GNG2,HMOX1,MTOR,PLD2,PRKCA,RHOQ,ROCK2
CNTF Signaling	0.326		0.05	JAK1,MTOR,STAT3
Semaphorin Signaling in Neurons	0.326		0.05	CRMP1,RHOQ,ROCK2
FLT3 Signaling in Hematopoietic Progenitor Cells	0.326	0	0.0482	EIF4E,MTOR,STAT2,STAT3
Superpathway of Methionine Degradation	0.328		0.0541	MGMT,PRMT5
Dermatan Sulfate Biosynthesis	0.336		0.0508	B3GAT3,CSGALNACT2,HS2ST1
Colanic Acid Building Blocks Biosynthesis	0.341		0.0714	GMDS
DNA Double-Strand Break Repair by Homologous Recombination	0.341		0.0714	POLA1
Actin Cytoskeleton Signaling	0.343	-1.63299	0.0457	ARHGAP35,CYFIP1,CYFIP2,DOCK1,FLNA,GNG12,NCKAP1,ROCK2,TMSB10/TMSB4X,WASF2
JAK/Stat Signaling	0.353	-1	0.05	JAK1,MTOR,STAT2,STAT3
Clathrin-mediated Endocytosis Signaling	0.36		0.0466	AP1G1,AP1G2,CLTA,CLTB,CLTC,DNM2,EPN1,RAB4B,RAB5A
CCR3 Signaling in Eosinophils	0.364		0.0484	GNG12,GNG2,ITPR3,PLCB3,PRKCA,ROCK2
Assembly of RNA Polymerase III Complex	0.365		0.0769	POLR3D
Bile Acid Biosynthesis, Neutral Pathway	0.365		0.0769	AKR1D1
NAD Phosphorylation and Dephosphorylation	0.365		0.0769	NNT
Oleate Biosynthesis II (Animals)	0.365		0.0769	SCD5
Pregnenolone Biosynthesis	0.365		0.0769	CYP4F11
Chondroitin Sulfate Biosynthesis	0.369		0.0536	B3GAT3,CSGALNACT2,HS2ST1
Retinoate Biosynthesis I	0.37		0.0588	RDH11,RDH14
Role of JAK2 in Hormone-like Cytokine Signaling	0.37		0.0588	JAK1,STAT3
VDR/RXR Activation	0.372		0.0513	GTF2B,HSD17B2,PRKCA,PSMC5
VEGF Signaling	0.376		0.05	EIF1AY,EIF2S1,EIF2S2,PRKCA,ROCK2
CXCR4 Signaling	0.381	-1.13389	0.0479	DOCK1,GNG12,GNG2,ITPR3,PLCB3,PRKCA,RHOQ,ROCK2
Apoptosis Signaling	0.385	0.447214	0.0505	AIFM1,BAK1,BAX,BIRC6,PRKCA
IL-9 Signaling	0.385		0.0606	JAK1,STAT3
Guanosine Nucleotides Degradation III	0.391		0.0833	NT5C3A
Tec Kinase Signaling	0.402	-0.816497	0.0488	GNG12,GNG2,GTF2I,JAK1,PRKCA,RHOQ,STAT2,STAT3
UVB-Induced MAPK Signaling	0.419		0.0577	EIF4E,MTOR,PRKCA
ë_-glutamyl Cycle	0.42		0.0909	GCLM
fMLP Signaling in Neutrophils	0.43	0.447214	0.0517	GNG12,GNG2,ITPR3,NFAT5,PLCB3,PRKCA
Ephrin B Signaling	0.436		0.0556	EPHB6,GNG12,GNG2,ROCK2
RhoGDI Signaling	0.447	0.377964	0.05	ARHGAP35,ARHGEF10,GNG12,GNG2,PPP1R12C,PRKCA,RHOQ,ROCK2,WASF2
Calcium Transport I	0.453		0.1	ATP2C1
GPCR-Mediated Nutrient Sensing in Enteroendocrine Cells	0.467	-0.816497	0.0536	GNG12,GNG2,ITPR3,PLCB3,PLCD1,PRKCA
CTLA4 Signaling in Cytotoxic T Lymphocytes	0.485		0.0562	AP1G1,AP1G2,CLTA,CLTB,CLTC
Citrulline Biosynthesis	0.49		0.111	ALDH18A1
p70S6K Signaling	0.51	0.377964	0.0543	BCAP31,JAK1,MTOR,PLCB3,PLCD1,PRKCA,RPS6
Antiproliferative Role of TOB in T Cell Signaling	0.518		0.0769	PABPC1,PABPC4
D-myo-inositol (1,4,5)-Trisphosphate Biosynthesis	0.541		0.08	PLCB3,PLCD1
Role of JAK family kinases in IL-6-type Cytokine Signaling	0.541		0.08	JAK1,STAT3
BAG2 Signaling Pathway	0.56		0.0698	ANXA2,HSPA4,PSME4
Cysteine Biosynthesis III (mammalia)	0.566		0.0833	MGMT,PRMT5
IL-22 Signaling	0.566		0.0833	JAK1,STAT3
Tumoricidal Function of Hepatic Natural Killer Cells	0.566		0.0833	AIFM1,BAX
Wnt/Ca+ pathway	0.569	0	0.0645	NFAT5,PLCB3,PLCD1,PRKCA
Glycoaminoglycan-protein Linkage Region Biosynthesis	0.581		0.143	B3GAT3
Autophagy	0.585		0.0656	ATG5,LAMP2,MTOR,SQSTM1
Phospholipases	0.585	-1	0.0656	HMOX1,PLCB3,PLCD1,PLD2
Estrogen Biosynthesis	0.598		0.0732	HSD17B11,HSD17B2,POR
Methionine Degradation I (to Homocysteine)	0.62		0.0909	MGMT,PRMT5
tRNA Charging	0.639		0.0769	FARSB,QARS,RARS
Chondroitin and Dermatan Biosynthesis	0.639		0.167	CSGALNACT2
Gë±q Signaling	0.648	-0.707107	0.0573	GNG12,GNG2,HMOX1,ITPR3,PLCB3,PLD2,PRKCA,RHOQ,ROCK2
The Visual Cycle	0.682		0.1	RDH11,RDH14
Caveolar-mediated Endocytosis Signaling	0.702		0.0685	COPA,DNM2,FLNA,PRKCA,RAB5A
Trans, trans-farnesyl Diphosphate Biosynthesis	0.71		0.2	GGPS1
Ubiquinol-10 Biosynthesis (Eukaryotic)	0.792		0.118	BCKDHA,CYP4F11
Heme Degradation	0.797		0.25	HMOX1
PRPP Biosynthesis I	0.797		0.25	PRPS1
Proline Biosynthesis I	0.797		0.25	ALDH18A1
G Protein Signaling Mediated by Tubby	0.844		0.0968	GNG12,GNG2,PLCB3
Iron homeostasis signaling pathway	0.887		0.0657	ATP6AP1,ATP6V0A1,ATP6V0A2,ATP6V0C,ATP6V0D1,HMOX1,JAK1,STAT3,TCIRG1
1,25-dihydroxyvitamin D3 Biosynthesis	0.913		0.333	POR
5-aminoimidazole Ribonucleotide Biosynthesis I	0.913		0.333	PPAT
Geranylgeranyldiphosphate Biosynthesis	0.913		0.333	GGPS1
Glutathione Biosynthesis	0.913		0.333	GCLM
DNA Double-Strand Break Repair by Non-Homologous End Joining	0.931		0.143	LIG4,XRCC4
Triacylglycerol Biosynthesis	1.02	2	0.0976	DBT,DGAT1,GPAT3,MBOAT7
Unfolded protein response	1.05		0.0893	EIF2A,HSPA4,HSPH1,SYVN1,VCP
Virus Entry via Endocytic Pathways	1.07		0.0748	AP1G1,AP1G2,CLTA,CLTB,CLTC,DNM2,FLNA,PRKCA
EGF Signaling	1.08	0.447214	0.0909	ITPR3,JAK1,MTOR,PRKCA,STAT3
GDP-L-fucose Biosynthesis I (from GDP-D-mannose)	1.08		0.5	GMDS
Uridine-5'-phosphate Biosynthesis	1.08		0.5	CAD
Glutathione Redox Reactions I	1.1		0.125	GPX4,GPX8,MGST1
Role of JAK1, JAK2 and TYK2 in Interferon Signaling	1.1		0.125	JAK1,STAT2,STAT3
Aldosterone Signaling in Epithelial Cells	1.13	0	0.0696	DNAJB12,DNAJB4,DNAJC16,DNAJC19,HSPA4,HSPH1,ITPR3,PLCB3,PLCD1,PRKCA,SACS
Dolichyl-diphosphooligosaccharide Biosynthesis	1.19		0.2	ALG3,ALG6
Phosphatidylglycerol Biosynthesis II (Non-plastidic)	1.19		0.136	CDS2,GPAT3,MBOAT7
Folate Transformations I	1.27		0.222	MTHFD1,MTHFD1L
Phosphatidylethanolamine Biosynthesis II	1.27		0.222	CEPT1,CHKA
CDP-diacylglycerol Biosynthesis I	1.29		0.15	CDS2,GPAT3,MBOAT7
Induction of Apoptosis by HIV1	1.35	2.44949	0.0984	BAK1,BAX,SLC25A13,SLC25A4,SLC25A5,SLC25A6
Histidine Degradation III	1.37		0.25	MTHFD1,MTHFD1L
Phosphatidylethanolamine Biosynthesis III	1.37		1	PTDSS2
FAT10 Signaling Pathway	1.41		0.167	PSMD4,PSME4,SQSTM1
Purine Nucleotides Degradation II (Aerobic)	1.41		0.167	IMPDH1,IMPDH2,NT5C3A
Valine Degradation I	1.41		0.167	BCKDHA,BCKDHB,DBT
RAN Signaling	1.48		0.176	IPO5,KPNA1,TNPO1
Phosphatidylcholine Biosynthesis I	1.48		0.286	CEPT1,CHKA
Huntington's Disease Signaling	1.6	-0.816497	0.0717	BAX,CLTA,CLTB,CLTC,DNM2,DYNC1I2,GNG12,GNG2,GOSR1,GPAA1,HSPA4,MTOR,PLCB3,PRKCA,PSME4,VAMP2,VTI1A
Selenocysteine Biosynthesis II (Archaea and Eukaryotes)	1.62		0.333	SEPHS1,SEPHS2
Choline Biosynthesis III	1.62		0.2	CEPT1,HMOX1,PLD2
Folate Polyglutamylation	1.78		0.4	MTHFD1,MTHFD1L
Tetrahydrofolate Salvage from 5,10-methenyltetrahydrofolate	1.78		0.4	MTHFD1,MTHFD1L
Urate Biosynthesis/Inosine 5'-phosphate Degradation	1.8		0.231	IMPDH1,IMPDH2,NT5C3A
Purine Nucleotides De Novo Biosynthesis II	2.01		0.273	IMPDH1,IMPDH2,PPAT
NRF2-mediated Oxidative Stress Response	2.14	2.33333	0.0842	BACH1,DNAJA3,DNAJB12,DNAJB4,DNAJC16,DNAJC19,FKBP5,FOSL1,GCLM,HACD3,HMOX1,MGST1,PRKCA,SQSTM1,STIP1,VCP
Antigen Presentation Pathway	2.24		0.154	PSMB5,PSMB6,PSMB9,TAP1,TAP2,TAPBP
NER Pathway	2.36	-2.82843	0.107	COPS2,COPS3,COPS4,COPS5,COPS6,COPS7B,COPS8,GPS1,LIG4,POLA1,TOP2A
Interferon Signaling	2.42	0.816497	0.167	BAK1,BAX,IFITM3,JAK1,STAT2,TAP1
Cell Cycle Control of Chromosomal Replication	3.26		0.161	CDK17,MCM2,MCM3,MCM4,MCM5,MCM6,MCM7,POLA1,TOP2A
Branched-chain ë±-keto acid Dehydrogenase Complex	3.53		0.75	BCKDHA,BCKDHB,DBT
Acetyl-CoA Biosynthesis I (Pyruvate Dehydrogenase Complex)	3.99	2	0.571	DBT,DLAT,PDHA1,PDHB
Phagosome Maturation	5.81		0.14	ATP6AP1,ATP6V0A1,ATP6V0A2,ATP6V0C,ATP6V0D1,DYNC1H1,DYNC1I2,DYNC1LI1,DYNC1LI2,DYNLRB1,DYNLT1,EEA1,GOSR1,GPAA1,LAMP2,RAB5A,TAP1,TCIRG1,VAMP2,VPS37A,VTI1A
Protein Ubiquitination Pathway	10.5		0.143	BIRC6,DNAJB12,DNAJB4,DNAJC16,DNAJC19,HSPA4,HSPH1,PSMA1,PSMA2,PSMA3,PSMA4,PSMB1,PSMB10,PSMB2,PSMB5,PSMB6,PSMB7,PSMB9,PSMC1,PSMC2,PSMC3,PSMC4,PSMC5,PSMC6,PSMD1,PSMD12,PSMD14,PSMD2,PSMD3,PSMD4,PSMD5,PSMD6,PSMD8,SACS,TAP1,TAP2,USP10,USP22,USP48
Sirtuin Signaling Pathway	12	-4.00379	0.147	ATG5,BAX,CYC1,HIST1H1C,MT-ND1,MT-ND2,MTOR,NDUFA12,NDUFA2,NDUFA4,NDUFA5,NDUFA7,NDUFA8,NDUFA9,NDUFAF1,NDUFB10,NDUFB11,NDUFB3,NDUFB5,NDUFB6,NDUFB7,NDUFB9,NDUFS1,NDUFS2,NDUFS3,NDUFS4,NDUFS5,NDUFS7,NDUFS8,NDUFV1,NDUFV2,PDHA1,POLR3D,RPTOR,SLC25A4,SLC25A5,SLC25A6,STAT3,TIMM17B,TIMM23B,TIMM8B,TOMM70,UQCRC2
Mitochondrial Dysfunction	24.6		0.275	AIFM1,COX15,COX4I1,COX5A,COX5B,COX6B1,COX6C,COX7A2L,COX7C,CYC1,GPX4,MT-CO2,MT-ND1,MT-ND2,NCSTN,NDUFA12,NDUFA2,NDUFA4,NDUFA5,NDUFA7,NDUFA8,NDUFA9,NDUFAF1,NDUFB10,NDUFB11,NDUFB3,NDUFB5,NDUFB6,NDUFB7,NDUFB9,NDUFS1,NDUFS2,NDUFS3,NDUFS4,NDUFS5,NDUFS7,NDUFS8,NDUFV1,NDUFV2,PDHA1,SURF1,UQCR10,UQCRB,UQCRC1,UQCRC2,UQCRH,UQCRQ
Oxidative Phosphorylation	28.7	6.48074	0.385	COX15,COX4I1,COX5A,COX5B,COX6B1,COX6C,COX7A2L,COX7C,CYC1,MT-CO2,MT-ND1,MT-ND2,NDUFA12,NDUFA2,NDUFA4,NDUFA5,NDUFA7,NDUFA8,NDUFA9,NDUFB10,NDUFB11,NDUFB3,NDUFB5,NDUFB6,NDUFB7,NDUFB9,NDUFS1,NDUFS2,NDUFS3,NDUFS4,NDUFS5,NDUFS7,NDUFS8,NDUFV1,NDUFV2,SURF1,UQCR10,UQCRB,UQCRC1,UQCRC2,UQCRH,UQCRQ
mTOR Signaling	30.4	1.66667	0.276	EIF3A,EIF3B,EIF3C,EIF3D,EIF3E,EIF3F,EIF3G,EIF3H,EIF3I,EIF3J,EIF3K,EIF3L,EIF3M,EIF4A1,EIF4A2,EIF4B,EIF4E,EIF4G1,EIF4G2,EIF4G3,FAU,HMOX1,MTOR,PLD2,PRKCA,RHOQ,RPS10,RPS11,RPS12,RPS13,RPS14,RPS15,RPS15A,RPS16,RPS17,RPS18,RPS19,RPS2,RPS20,RPS21,RPS23,RPS24,RPS25,RPS26,RPS27,RPS28,RPS29,RPS3,RPS3A,RPS4X,RPS4Y1,RPS5,RPS6,RPS7,RPS8,RPS9,RPSA,RPTOR
Regulation of eIF4 and p70S6K Signaling	43		0.395	AGO1,AGO2,AGO3,EIF1AY,EIF2A,EIF2S1,EIF2S2,EIF3A,EIF3B,EIF3C,EIF3D,EIF3E,EIF3F,EIF3G,EIF3H,EIF3I,EIF3J,EIF3K,EIF3L,EIF3M,EIF4A1,EIF4A2,EIF4E,EIF4G1,EIF4G2,EIF4G3,FAU,MTOR,PABPC1,PAIP1,PAIP2,RPS10,RPS11,RPS12,RPS13,RPS14,RPS15,RPS15A,RPS16,RPS17,RPS18,RPS19,RPS2,RPS20,RPS21,RPS23,RPS24,RPS25,RPS26,RPS27,RPS28,RPS29,RPS3,RPS3A,RPS4X,RPS4Y1,RPS5,RPS6,RPS7,RPS8,RPS9,RPSA
EIF2 Signaling	67	5.23996	0.415	AGO1,AGO2,AGO3,ATF3,EIF1AY,EIF2A,EIF2S1,EIF2S2,EIF3A,EIF3B,EIF3C,EIF3D,EIF3E,EIF3F,EIF3G,EIF3H,EIF3I,EIF3J,EIF3K,EIF3L,EIF3M,EIF4A1,EIF4A2,EIF4E,EIF4G1,EIF4G2,EIF4G3,FAU,PABPC1,PAIP1,RPL10,RPL10A,RPL11,RPL12,RPL13,RPL13A,RPL17,RPL18,RPL18A,RPL19,RPL21,RPL23A,RPL24,RPL26,RPL28,RPL29,RPL30,RPL31,RPL35,RPL35A,RPL36,RPL36AL,RPL37,RPL6,RPL7,RPL7A,RPL7L1,RPL8,RPL9,RPLP0,RPLP1,RPLP2,RPS10,RPS11,RPS12,RPS13,RPS14,RPS15,RPS15A,RPS16,RPS17,RPS18,RPS19,RPS2,RPS20,RPS21,RPS23,RPS24,RPS25,RPS26,RPS27,RPS28,RPS29,RPS3,RPS3A,RPS4X,RPS4Y1,RPS5,RPS6,RPS7,RPS8,RPS9,RPSA
Upstream Regulators for My Projects->Eoff->Eoff_010819_TMT_Volcano_Limma_IPAinput_unadpvalSig_zscore - 2019-12-04 07:34 AM->Observation 2
Analysis	ID	Upstream Regulator	Expr Log Ratio	Molecule Type	Predicted Activation State	Activation z-score	Notes	Bias Term	Bias-corrected z-score	p-value of overlap	Target molecules in dataset	Mechanistic Network
Observation 2		RICTOR	0.165	other	Inhibited	-10.052	bias	-0.548		6.98e-72	ATP6AP1,ATP6V0A1,ATP6V0A2,ATP6V0C,ATP6V0D1,BAX,COX15,COX4I1,COX5A,COX6B1,COX7A2L,CYC1,FAU,NDUFA2,NDUFA4,NDUFA5,NDUFA7,NDUFA8,NDUFA9,NDUFB10,NDUFB3,NDUFB5,NDUFB6,NDUFB7,NDUFB9,NDUFC2,NDUFS1,NDUFS2,NDUFS3,NDUFS4,NDUFS7,NDUFS8,NDUFV1,NDUFV2,PRKCA,PSMA1,PSMA2,PSMA3,PSMA4,PSMB1,PSMB10,PSMB2,PSMB5,PSMB6,PSMB7,PSMB9,PSMC1,PSMC2,PSMC3,PSMC4,PSMC5,PSMC6,PSMD1,PSMD12,PSMD14,PSMD2,PSMD3,PSMD4,PSMD6,PSMD8,PSME4,RPL10,RPL10A,RPL11,RPL12,RPL13A,RPL17,RPL18,RPL21,RPL26,RPL28,RPL30,RPL35A,RPL6,RPL7,RPL7A,RPL8,RPL9,RPLP0,RPLP2,RPS10,RPS11,RPS13,RPS15,RPS18,RPS19,RPS2,RPS21,RPS23,RPS24,RPS26,RPS29,RPS3,RPS4Y1,RPS5,RPS6,RPS8,RPS9,RPSA,TCIRG1,UQCR10,UQCRB,UQCRC1,UQCRC2,UQCRQ
Observation 2		MYCN		transcription regulator	Activated	6.573		0.167	5.199	4.95e-34	ABCE1,ATXN2,BAX,CAD,CKAP4,COL8A1,EIF3C,EIF4A1,EIF4G2,FAU,HK2,IGFBP7,MAGT1,NCL,PHB,PSMB6,PSMB7,PTDSS1,RPL10,RPL11,RPL12,RPL13,RPL13A,RPL17,RPL18,RPL18A,RPL19,RPL21,RPL23A,RPL24,RPL26,RPL28,RPL29,RPL30,RPL31,RPL35,RPL35A,RPL37,RPL6,RPL7,RPL8,RPL9,RPLP0,RPLP1,RPLP2,RPS12,RPS13,RPS15,RPS16,RPS17,RPS19,RPS2,RPS20,RPS23,RPS24,RPS25,RPS26,RPS27,RPS28,RPS3,RPS3A,RPS4X,RPS5,RPS6,RPS7,RPS8,RPS9,SLC16A7,SLC25A19,SLC38A2,TMED9
Observation 2		5-fluorouracil		chemical drug	Inhibited	-5.074		-0.189	-3.589	9.54e-28	ABHD4,ACOX3,ANXA2,ATF3,ATG5,BAK1,BAX,BTF3,COPS8,COX6B1,COX6C,CYFIP2,EIF2S2,EIF3C,EIF3E,EIF3G,EIF4A1,GTF2I,HMOX1,MT-CO2,NCL,NDUFA4,NDUFS8,NDUFV2,NNT,OSGIN1,PSMB1,PSMB2,PSMB5,PSMB7,PSMD2,QARS,RPL10,RPL10A,RPL11,RPL18,RPL19,RPL21,RPL24,RPL30,RPL31,RPL35,RPL35A,RPL36,RPL37,RPL6,RPL7,RPL7A,RPS12,RPS13,RPS15A,RPS16,RPS23,RPS28,RPS29,RPS4X,RPS4Y1,RPS8,SEC61A1,SLC25A5,SLC25A6,SQSTM1,SSB,SSR4,TMSB10/TMSB4X,UQCRC2,YAP1,YBX1,YBX3
Observation 2		TLE3		other						1e-25	ACAD9,CYC1,ECSIT,MT-ND1,MT-ND2,NDUFA12,NDUFA2,NDUFA5,NDUFA7,NDUFA8,NDUFA9,NDUFAF1,NDUFAF3,NDUFAF4,NDUFB10,NDUFB11,NDUFB3,NDUFB5,NDUFB6,NDUFB7,NDUFB9,NDUFC2,NDUFS1,NDUFS2,NDUFS3,NDUFS4,NDUFS7,NDUFV1,NDUFV2,TIMMDC1,UQCR10,UQCRB,UQCRC1,UQCRC2,UQCRQ
Observation 2		ST1926		chemical drug	Inhibited	-6.092	bias	-0.747		5.49e-25	COX5B,COX6C,COX7A2L,COX7C,EIF3D,EIF3E,EIF3G,EIF3I,EIF4A1,EIF4A2,EIF4B,EIF4G2,FKBP5,IMP3,MGST1,NDUFB9,NDUFS5,PABPC1,PSMA4,PSMB1,PSMD3,PURB,RPL10,RPL13,RPL18A,RPL19,RPL24,RPL29,RPL36AL,RPL6,RPL8,RPLP1,RPS10,RPS15,RPS2,RPS26,RPS27,SLC25A6,SLC30A5,SLIRP,TIMM8B,TMSB10/TMSB4X,UQCRB,UQCRC2,UQCRH,YBX1
Observation 2		torin1		chemical reagent	Inhibited	-5.811	bias	-0.729		6.02e-22	AKR1D1,ATP6AP1,ATP6V0A2,ATP6V0C,ATP6V0D1,COX15,COX4I1,COX5A,COX5B,COX6B1,COX6C,CYC1,DLAT,HK2,NDUFA2,NDUFA7,NDUFA8,NDUFA9,NDUFB10,NDUFB3,NDUFB7,NDUFC2,NDUFS2,NDUFS5,NDUFS7,NDUFS8,PDHA1,PDHB,PFKL,RPS20,RPS6,TCIRG1,UQCR10,UQCRH
Observation 2		RPS15	0.568	other	Activated	2.2	bias	-0.776		6.5e-21	EIF2S1,EIF2S2,EIF3G,EIF3I,MCM2,MCM3,MCM4,MCM5,MCM6,MCM7,PDCD4,RPS11,RPS13,RPS15,RPS16,RPS19,RPS23,RPS24,RPS25,RPS29,RPS3A,RPS4X,RPS5,RPS6,RPS9
Observation 2		CD 437		chemical drug	Inhibited	-5.8	bias	-0.64		2.31e-20	ATP6V0C,BAX,COX6C,COX7A2L,COX7C,EIF3D,EIF3G,EIF3I,EIF4A1,EIF4A2,EIF4B,FKBP5,IMP3,MGST1,NDUFB9,NDUFS5,PABPC1,PSMA4,PSMB1,PSMD3,PURB,RPL10,RPL11,RPL13,RPL13A,RPL19,RPL24,RPL36AL,RPL8,RPLP1,RPLP2,RPS10,RPS15,RPS16,RPS17,RPS2,RPS27,SLC25A5,SLC25A6,SLC30A5,SLIRP,TIMM8B,TMSB10/TMSB4X,UQCRC2,UQCRH,YBX1
Observation 2		sirolimus		chemical drug	Inhibited	-6.769	bias	-0.398	-3.352	1.55e-19	ACADVL,ATP6V0C,BAX,BCKDHA,COX6B1,COX6C,DAD1,EIF2S1,EIF4A1,HK2,HMOX1,HSPA4,MTOR,NCL,NDUFA9,NR3C1,PDCD4,PDHA1,PRKCA,PSMA3,PSMA4,PSMB1,PSMB6,PSMB7,PSMD8,RAB9A,RACK1,RHOQ,RPL10,RPL10A,RPL13A,RPL18,RPL18A,RPL19,RPL21,RPL29,RPL30,RPL35,RPL37,RPL7A,RPL8,RPLP0,RPN2,RPS10,RPS12,RPS13,RPS14,RPS15,RPS16,RPS17,RPS18,RPS19,RPS2,RPS20,RPS21,RPS23,RPS24,RPS26,RPS27,RPS29,RPS3,RPS3A,RPS4X,RPS5,RPS6,RPS7,RPS8,RPS9,RPSA,SCPEP1,SLC1A5,SLC25A5,SQSTM1,TMPO,TOP2A,UCK2	E2f,MAX,MYC,TP53,sirolimus
Observation 2		HNF4A		transcription regulator	Activated	2.53		0.179	1.964	2.76e-19	AAR2,ABCE1,ABHD10,ABT1,ACOX3,ACVR1,AIMP1,AIP,ANKHD1/ANKHD1-EIF4EBP3,ARMC1,ATP6V0C,BAG6,BCCIP,BCKDHA,BUD23,C11orf68,C19orf66,CCDC47,CCDC59,CCDC90B,CIR1,CLPX,CLTA,CMSS1,COMMD5,COMMD9,COPS7B,COPS8,COX7A2L,COX7C,CWF19L1,DAD1,DBT,DDOST,DDX10,DDX27,DDX41,DDX49,DERL1,DNAJA3,DNAJB4,DYNC1LI1,EIF1AD,EIF4G1,ELP2,EMC2,ERLIN1,FARSB,FLNA,FOXRED1,G3BP2,GHITM,GMDS,GNS,GOLGA2,GOLIM4,GOLT1B,GTF2B,GTF2I,HPS5,HSD17B2,HSPH1,ING4,ISOC1,KRR1,LAMTOR2,LAMTOR5,LARP4,LPGAT1,LSG1,MCM3,MGST1,MICU1,MID1,MOV10,MRM3,MTHFD1,NDUFA4,NDUFA5,NDUFA7,NDUFB3,NDUFB5,NDUFS1,NDUFS3,NDUFS4,NDUFV1,NECAP1,NOC3L,OSBP,PDCD4,PEPD,PEX11B,PHB,PHB2,PIGS,PLAA,PLD2,PNO1,POLR3E,POLR3F,POR,PPP6C,PRAF2,PRPS1,PSMA1,PSMA2,PSMA3,PSMB1,PSMB5,PSMB7,PSMC4,PSMD1,PSMD8,RAB10,RAB18,RAMAC,RBM28,RDH11,RO60,RPAP3,RPL10,RPL12,RPL18,RPL18A,RPL31,RPLP0,RPLP1,RPS18,RPS20,RPS25,RPS6,SAP30BP,SART3,SEC11A,SEC61B,SEPHS1,SLC22A18,SLC25A1,SLC25A13,SLC25A19,SLC25A20,SLC25A40,SLC25A5,SLC38A1,SLC39A7,SLIRP,SPCS2,SPCS3,SRP54,SRP68,SRPRA,SRPRB,SSR3,STIM1,TCIRG1,TDP2,TDRD3,TIMM17B,TIMM21,TIMM23B,TM9SF4,TMEM245,TMEM33,TMEM43,TMX2,TOM1,TRMT6,TTC19,TUT1,UBP1,UPF3B,VKORC1,VPS26C,WASHC3,WASHC5,WBP4,WDR12,WDR46,WDR77,WRNIP1,XRCC4,YBX1,ZC3H15,ZNHIT6
Observation 2		1,2-dithiol-3-thione		chemical reagent	Activated	6.198	bias	0.575		1.07e-17	ACAA1,COPS5,DAD1,EIF2S1,EIF3C,EIF3D,EIF3E,EIF3G,EIF4G2,FKBP11,FKBP5,GCLM,HACD3,HMOX1,NCKAP1,PSMA1,PSMA2,PSMA4,PSMB1,PSMB2,PSMB5,PSMB6,PSMC1,PSMC2,PSMC3,PSMC6,PSMD1,PSMD12,PSMD14,PSMD3,PSMD4,PSMD5,PSMD8,RACK1,RARS,RPL18,RPLP0,RPS16,RRS1,SEC61A1,STIP1,TMED2,VCP	1,2-dithiol-3-thione,NFE2L2
Observation 2		MYC		transcription regulator	Activated	7.115	bias	0.277	4.492	1.61e-15	ABCE1,ACVR1,ADD1,AIMP2,ALDH18A1,ATAD3A,ATAD3B,ATP5IF1,BAX,BCKDHB,BIN1,BOP1,CAD,CAST,CHKA,COL8A1,COX5B,COX6B1,COX7A2L,CSDE1,CYFIP2,DNMT1,ECSIT,EIF2S1,EIF2S2,EIF3D,EIF3G,EIF4A1,EIF4E,EIF4G1,FKBP5,FLNA,FOSL1,GCLM,GIGYF2,GLG1,GM2A,GOLGA2,GTF2B,HK2,HMOX1,HSPH1,ING4,KIF16B,LAMP2,MAN2A1,MCM5,MCM6,MCM7,MGAT1,MOGS,MTHFD1,NCKAP1,NCL,NDUFS4,NFAT5,PDCD4,PDHA1,PFKL,PHB,PHB2,PNO1,POLDIP3,POLR3D,PPAT,PREP,RAB10,RARS,ROCK2,RPL10,RPL11,RPL13,RPL19,RPL21,RPL26,RPL30,RPL35,RPL6,RPL7,RPL7A,RPL9,RPLP1,RPS12,RPS15A,RPS16,RPS18,RPS19,RPS20,RPS23,RPS27,RPS6,RPS7,RPS9,RRS1,SCPEP1,SEPHS2,SFXN1,SLC16A7,SLC1A5,SLC25A19,SLC25A5,SLC38A1,STAT3,TLE4,TMEM126A,TMEM97,TMSB10/TMSB4X,YAP1,YBX1,YBX3,YME1L1	E2F1,E2f,MAX,MYC,PML,RB1,TP53
Observation 2		CAB39L		kinase	Activated	4.123	bias	0.776		8.27e-14	COX4I1,COX5B,COX6C,COX7C,NDUFA12,NDUFA4,NDUFB10,NDUFB11,NDUFB3,NDUFB5,NDUFB9,NDUFS4,NDUFS5,NDUFV2,UQCR10,UQCRB,UQCRQ
Observation 2		HBA1/HBA2		transporter	Activated	4.243	bias	0.6		1.03e-13	COX15,CYC1,NDUFA4,NDUFA5,NDUFA7,NDUFA9,NDUFB11,NDUFB7,NDUFB9,NDUFS3,NDUFS4,NDUFS7,NDUFS8,NDUFV1,NDUFV2,SURF1,UQCRC1,UQCRC2
Observation 2		RRP1B	-0.043	transcription regulator						5.3e-11	EIF3H,EIF4B,MCM2,MCM3,MCM4,MCM5,MCM6,PRKCA,RHOQ,RPL11,RPL13,RPL13A,RPL19,RPL37,RPL6,RPS10,RPS14,RPS19,RPS26,RPS3,RPS5,RPS8,RPS9,TOP2A
Observation 2		XBP1	0.633	transcription regulator	Activated	4.908	bias	0.578		1.21e-10	ALG12,ATG5,DAD1,DDOST,DERL1,FKBP11,GOLGA3,GOLGB1,GOPC,GORASP2,HMOX1,MOGS,OSTC,RPN1,RPN2,SEC11A,SEC22B,SEC61A1,SEC61B,SLC1A5,SLC38A1,SLC38A2,SPCS2,SPCS3,SRP54,SRP68,SRPRA,SRPRB,SSR1,SSR3,SSR4,SYVN1,TRAM1,VAMP2,WFS1
Observation 2		imatinib		chemical drug		-1.739		-0.217	-0.935	1.58e-10	ATP2C1,ATP6AP1,ATP6V0C,ATP6V0D1,BAX,BCAP31,BIRC6,COX5B,COX6B1,COX7A2L,COX7C,CYC1,ECT2,EIF4B,HMOX1,IFRD1,KDELR1,LAMTOR3,MCM3,MCM7,MTOR,NCL,NDUFA12,NDUFA2,NDUFA4,NDUFA7,NDUFA8,NDUFB5,NDUFB6,NDUFB7,NDUFC2,NDUFS2,NDUFS5,RAB18,RPN1,SLC25A6,STAT3,TCIRG1,UQCR10,UQCRQ,VAPA,VCP	E2F1,E2F4,E2f,RB1,TP53,imatinib
Observation 2		arsenic trioxide		chemical drug		0.615		0.081	0.376	5.56e-10	ATP2C1,ATP6AP1,ATP6V0C,ATP6V0D1,BACH1,BAX,BCAP31,COX5B,COX6B1,COX7A2L,COX7C,CYB5R1,CYC1,DNMT1,ECT2,GCLM,HMOX1,IFRD1,KDELR1,LAMTOR3,MCM3,MCM7,NCL,NDUFA12,NDUFA2,NDUFA4,NDUFA7,NDUFA8,NDUFB5,NDUFB6,NDUFB7,NDUFC2,NDUFS2,NDUFS5,RAB18,RPN1,SLC25A6,TCIRG1,UQCR10,UQCRQ,VAPA,VCP	E2F1,E2F4,E2f,RB1,TP53,arsenic trioxide
Observation 2		CST5		other	Inhibited	-4.768	bias	-0.377	-2.475	1.55e-09	ABT1,ACYP2,ADRM1,AGO1,ANXA2,BCAP31,COPS8,DCAF1,DECR1,DNAJA3,DNAJB4,DOCK5,EDC4,FAM133B,GOLGA2,HS2ST1,ITPR3,KRR1,MRM3,NCL,NDUFB7,NDUFC2,NIFK,NOC3L,NR3C1,PPAN,PRKRA,RBM28,REEP5,RPF2,RRP15,RRS1,RSL1D1,SGPL1,SURF6,VTI1A,WDR77
Observation 2		NFE2L1		transcription regulator	Activated	3.302	bias	0.61		2.65e-09	GCLM,HMOX1,PSMA1,PSMB1,PSMB2,PSMB5,PSMB6,PSMB7,PSMC2,PSMC3,PSMD1,PSMD12,PSMD14
Observation 2		POLG	0.106	enzyme						4.48e-09	COX7A2L,EIF3H,MT-CO2,RACK1,RPL13,RPL7,RPS16,RPS19,RPS24,RPS25,RPS5
Observation 2		PHF12	-0.02	transcription regulator	Inhibited	-3.464	bias	-0.729		6.94e-09	DIMT1,EIF3A,GTPBP4,IMP4,KRR1,POP4,RNASEL,RRS1,SURF6,TSR1,WDR12,ZNHIT6
Observation 2		OGT	0.053	enzyme		-0.229		-0.035	-0.076	1.69e-08	BAX,COX6C,JUP,MTX1,NDUFA5,NDUFA8,NDUFA9,NDUFB6,NDUFC2,NDUFS1,PDHX,PSMB7,PSMC1,PSMC4,PSMC6,PSMD14,PSMD3,PSMD6,SQSTM1	26s Proteasome,OGT,PML
Observation 2		NFE2L2	0.039	transcription regulator	Activated	6.15	bias	0.506		3.25e-08	ATF3,COPS5,COX4I1,DAD1,EIF2S1,EIF3C,EIF3E,EIF3G,EIF4G2,FKBP5,GCLM,HACD3,HMOX1,IFRD1,IMPDH1,MGST1,MOGS,NCKAP1,OSGIN1,PREP,PSMA1,PSMA4,PSMB1,PSMB2,PSMB5,PSMB6,PSMC1,PSMC3,PSMD1,PSMD12,PSMD14,PSMD3,PSMD4,PSMD5,RACK1,RARS,RPL18,RPLP0,RPS16,RRS1,SEC61A1,SLC38A1,SQSTM1,STIP1,TMED2,VCP
Observation 2		NRF1	-0.029	transcription regulator	Activated	3.873	bias	0.431	2.203	3.43e-08	COX4I1,COX5A,COX5B,COX6B1,FMR1,GCLM,HMOX1,MOGS,PSMB7,PSMC1,PSMC4,PSMC6,PSMD14,PSMD3,PSMD6,SURF1
Observation 2		metribolone		chemical reagent	Activated	5.627	bias	0.529		6.19e-08	ADRM1,AKR1D1,ATP6AP1,ATP6V0A2,ATP6V0C,ATP6V0D1,BAX,COX15,COX4I1,COX5A,COX5B,COX6B1,COX6C,CYC1,DLAT,FKBP5,HK2,NDUFA2,NDUFA7,NDUFA8,NDUFA9,NDUFB10,NDUFB3,NDUFB7,NDUFC2,NDUFS2,NDUFS5,NDUFS7,NDUFS8,PDHA1,PDHB,PFKL,RDH11,TCIRG1,UQCR10,UQCRH	E2F1,E2F4,E2f,KDM5A,RB1,TP53,metribolone
Observation 2		prostaglandin J2		chemical - endogenous mammalian	Activated	3.286	bias	0.534		8.46e-08	HMOX1,PSMA2,PSMA3,PSMB2,PSMB7,PSMC5,PSMD1,PSMD12,PSMD3,PSMD6,PSMD8	E2F1,E2f,MYC,PML,RB1,TP53,prostaglandin J2
Observation 2		Hbb-b1		transporter	Activated	4.243	bias	0.612		9.62e-08	COX15,CYC1,NDUFA4,NDUFA5,NDUFA7,NDUFA9,NDUFB11,NDUFB7,NDUFB9,NDUFS3,NDUFS4,NDUFS7,NDUFS8,NDUFV1,NDUFV2,SURF1,UQCRC1,UQCRC2
Observation 2		let-7a-5p (and other miRNAs w/seed GAGGUAG)		mature microrna	Inhibited	-4.089	bias	-0.776		1.15e-07	ATAD3B,ATP6V0A1,COMMD9,CSDE1,DAD1,DOCK5,EIF3J,EIF4G2,FANCD2,FNDC3A,GRPEL2,HMOX1,IFRD1,IGF2BP2,IGF2BP3,PGRMC1,RPP38,SLC25A1,SLC25A13,SLC25A24,SLC38A1,SPCS3,STAT3,SYPL1
Observation 2		KDM5A	-0.067	transcription regulator	Inhibited	-4.146	bias	-0.681		2.19e-07	BCKDHA,COA3,COX4I1,COX6B1,DLAT,GHITM,HMOX1,MCM2,MCM3,MTOR,NDUFA2,NDUFA4,NDUFA5,NDUFA9,NDUFB10,NDUFS2,NDUFS4,NDUFS7,NDUFV1,UQCRC1,UQCRQ
Observation 2		MAP4K4	-0.015	kinase	Inhibited	-3.9	bias	-0.723		8.62e-07	ACADVL,ALG9,ATP6V0A2,BCKDHB,CYC1,DLAT,EIF4E2,IMPDH1,NDUFA5,NDUFB7,NDUFS1,NDUFS4,NDUFS8,NDUFV1,PDHX,PTDSS2,PXMP2,SEPHS1,UQCRC1
Observation 2		uranyl nitrate		chemical toxicant		1.303		0.078	0.974	1.14e-06	AIMP1,ATP5IF1,FAU,IGFBP7,LAMP2,NDUFB9,PDHA1,RACK1,RPL10A,RPL19,RPL7,RPL9,RPS16,RPS24,RPS26,RPS29,RPS8,SQSTM1
Observation 2		valproic acid		chemical drug	Inhibited	-4.339		0.038	-4.574	1.4e-06	AACS,ADRM1,ATF3,CCN1,CDS2,CHKA,EIF2S1,GCLM,HMOX1,MCM3,MCM6,MGMT,NR3C1,PSMA1,PSMA2,PSMA3,PSMA4,PSMB1,PSMB10,PSMB2,PSMB5,PSMB6,PSMB7,PSMB9,PSMC1,PSMC2,PSMC3,PSMC4,PSMC5,PSMC6,PSMD1,PSMD12,PSMD14,PSMD2,PSMD3,PSMD4,PSMD6,PSMD8,PSME4,RCL1,SPCS2,SQSTM1,STAT3,TMPO,TOP2A
Observation 2		STK11		kinase	Activated	3.053		0.186	2.016	1.48e-06	ACVR1,ATF3,BTF3,COX5A,COX6B1,CYC1,DNMT1,EIF3A,FOSL1,IMPDH2,INIP,MED26,NDUFA2,NDUFA4,NDUFA8,NDUFA9,NDUFB11,NDUFB7,NDUFB9,NDUFC2,NDUFS7,NDUFS8,NDUFV1,POLR3D,PSMB5,RAB10,RPS6,TOP2A,UCK2,UQCR10,UQCRC1,UQCRQ
Observation 2		TP53	-0.085	transcription regulator		-0.886		0.091	-1.763	3.13e-06	ABCB6,ABHD4,ACADVL,AGO2,ALDH18A1,ANXA2,ATF3,BAK1,BAX,BCAP31,BCAS3,BOP1,CCN1,CCNL1,CNN2,COX15,COX5A,CYFIP2,DBT,DLAT,DNAJA3,DNAJB4,DNM2,DNMT1,ECPAS,EI24,EIF4A1,EIF4E2,EIF4G2,EIF4G3,FAM120A,FKBP5,FOSL1,HDLBP,HK2,HMOX1,HSPH1,IGF2BP2,IGFBP7,IKBIP,MAN2A1,MCM2,MCM3,MCM4,MCM5,MCM6,MCM7,MGAT1,MGMT,MT-CO2,MTDH,NDUFA4,NDUFA8,NDUFAF1,NDUFS1,NDUFS3,NUSAP1,OSGIN1,OXA1L,PABPC4,PDHA1,PDHB,PDHX,PHLDA1,PNO1,POLA1,POLR3E,PPP4C,PPP4R2,PRKCA,PSMA1,PSMA2,PSMB1,PSMB9,PSMC1,PSMD1,PSMD12,PSMD2,PSMD3,PSMD8,PURA,RPL10,RPL12,RPL7,RPN1,RPN2,RPS12,RPS16,RPS18,RPS19,RPS20,RPS25,RPS26,RPS3,RPS5,RPSA,SCO1,SCPEP1,SEC61A1,SEC61B,SEC62,SFPQ,SGPL1,SLC25A13,SLC25A4,SPCS2,STAT3,STIP1,STX6,TAP1,TAP2,TDP2,TMEM43,TMEM97,TMSB10/TMSB4X,TOM1,TOP2A,TP53I11,UQCR10,UQCRC1,UQCRQ,USP48,VAPA,WDHD1,YBX1	E2F1,E2F4,E2f,MAX,MYC,PML,RB1,TP53
Observation 2		BO-653		chemical drug		-1.982	bias	-0.776		3.64e-06	PSMA1,PSMA2,PSMA3,PSMA4
Observation 2		CLPP	0.218	peptidase	Inhibited	-3.051	bias	-0.776		3.92e-06	ACADVL,CYC1,DECR1,DLAT,LONP1,PDHA1,PDHB,PHB,PHB2,SLC25A11,SLC25A20,SLC25A4,UQCRC1
Observation 2		tunicamycin		chemical - endogenous non-mammalian	Activated	3.437	bias	0.471	1.239	4.04e-06	ATF3,CAD,COX5B,DGAT1,EIF2A,EIF2S1,FKBP11,GOLGA3,HDLBP,HMOX1,IFRD1,LONP1,MTDH,OSBP,PHLDA1,RRS1,SEC11A,SEC22B,SEC61A1,SPCS2,SRP68,SRPRA,SSR3,SYVN1,WFS1	ERN1,XBP1,tunicamycin
Observation 2		mono-(2-ethylhexyl)phthalate		chemical toxicant	Activated	4.146	bias	0.68		1.02e-05	ACADVL,BAX,COX4I1,CYC1,DGAT1,EIF3J,FAM98A,HK2,NDUFA2,NDUFB5,NDUFB9,NDUFS1,NDUFS2,NDUFS7,NDUFV1,NDUFV2,PDHB,PTRH2,ROCK2,UQCRC1,UQCRC2
Observation 2		let-7		microrna	Inhibited	-3.434	bias	-0.745		1.16e-05	AGO2,AGO3,BOP1,EIF4A1,EIF4G2,FANCD2,FOSL1,GTF2I,HK2,IGF2BP2,MCM2,MCM3,MCM4,MCM5,MCM6,MCM7,MGAT1,PABPC4,PDE12,PNO1,SLC25A13,SSR1,STAT3,YAP1
Observation 2		TCR		complex	Activated	3.805	bias	0.491	1.054	2.11e-05	BIN1,EIF4E,FLNA,NR3C1,PDCD4,PHB,PHB2,PRMT5,RPL10A,RPL13A,RPL17,RPL18A,RPL23A,RPL30,RPL31,RPL6,RPL7,RPL9,RPLP0,RPS13,RPS15,RPS16,RPS17,RPS2,RPS23,RPS3,RPS3A,RPS4X,RPSA,RRS1,SCARB2,SLC1A5,STAT3,SYNCRIP,UQCRC1
Observation 2		interferon beta-1a		biologic drug						2.32e-05	COPS5,COX5A,COX5B,FKBP15,NDUFA2,NDUFB9,PUM1,RPL18,RPL19,RPL24,RPL26,RPL36AL,RPS19,RPS27,RPS28,RPS7,SLC25A6
Observation 2		ciprofloxacin		chemical drug		0		0	0	2.62e-05	ABCB6,ACAA1,COLEC12,IGF2BP3,LONP1,MTHFD1L,NIFK,RBM28,RPL10A,RPL12,RPL7A,RPS18,RRAGC,RUFY1,SRPRA,TMPO
Observation 2		miR-30c-5p (and other miRNAs w/seed GUAAACA)		mature microrna	Inhibited	-3.5	bias	-0.776		2.62e-05	ACVR1,FXR2,GALNT1,IFRD1,NCL,NT5C3A,NUFIP2,P4HA2,PEX11B,SEC62,SLC12A4,SLC38A1,SLC38A2,SYPL1,TMCO1,TMED2
Observation 2		FAAH		enzyme	Inhibited	-2.828	bias	-0.418	-1.646	3.23e-05	FNDC3A,HMOX1,RPL17,RPL7,RPL7L1,RPS18,RPS2,RPS6
Observation 2		miR-16-5p (and other miRNAs w/seed AGCAGCA)		mature microrna	Inhibited	-4.239	bias	-0.776		3.47e-05	ABHD10,CADM1,CAPRIN1,DNAJB4,EIF4E,EIF4G2,HMOX1,IFRD1,LAMTOR3,LAMTOR5,PDCD4,PURA,RARS,RNASEL,SHOC2,SLC38A1,SQSTM1,SRPRA,SRPRB,TMEM43,UTP15,VPS45,ZNF622
Observation 2		phosphate		chemical - endogenous mammalian	Activated	3.208		0.235	2.33	3.95e-05	BIRC6,CYC1,ECSIT,FOSL1,HK2,JAK1,NDUFA12,NDUFB10,PLEC,POLR3K,RPL7L1,SLC25A5,STC2,TFCP2
Observation 2		RB1	0.055	transcription regulator		1.142		0.167	0.287	4.16e-05	BAK1,BAX,BCKDHA,COA3,COX4I1,COX6B1,CWC27,DLAT,DNMT1,DYNLRB1,EI24,FOSL1,GHITM,HACD3,LACTB,MCM2,MCM3,MCM4,MCM5,MCM6,MCM7,MTOR,NDUFA2,NDUFA4,NDUFA5,NDUFA9,NDUFB10,NDUFS2,NDUFS4,NDUFS7,NDUFV1,PGRMC1,RSL1D1,SRPRA,TMEM97,TMPO,UQCRC1,UQCRQ	E2F1,E2F4,E2f,MYC,PML,RB1,TP53
Observation 2		guanidinopropionic acid		chemical - endogenous non-mammalian	Activated	3.153	bias	0.776		4.25e-05	ATP2C1,COX15,COX4I1,CYC1,NDUFA12,NDUFA5,NDUFA7,NDUFS4,NDUFS7,UQCRB
Observation 2		AIFM1	0.282	enzyme		1.984	bias	0.776		5.87e-05	AIFM1,MT-CO2,NDUFA9,NDUFB6,NDUFS7
Observation 2		RAB1B	0.141	other	Activated	2.15	bias	0.447	0.919	6.81e-05	DERL1,GOLGA2,GOLGA3,GORASP2,KDELR1,RRAGC,SEC22B,SRP54
Observation 2		pirinixic acid		chemical toxicant	Activated	4.771	bias	0.484	2.169	7.1e-05	ACAA1,ACADVL,ANXA2,BAX,DAD1,DECR1,DLAT,EIF3E,ELOVL5,GRPEL2,HIST1H1C,HMOX1,HSD17B11,IFITM3,KPNA1,NPC1,PCM1,PDCD4,PDHB,PFKL,PHLDA1,POR,PSMA1,PSMA2,PSMA3,PSMA4,PSMB1,PSMB5,PSMB6,PSMB7,PSMC1,PSMC2,PSMC3,PSMC6,PSMD14,PSMD4,PXMP4,SLC25A20
Observation 2		gentamicin		chemical drug	Activated	2.635		0.191	1.685	7.86e-05	ACAA1,ATF3,BAX,CCNL1,CHKA,DECR1,EIF3B,EIF3D,HMOX1,IFRD1,LIG4,MCM6,MGMT,NCL,PFDN2,PRPS1,PXMP2,SART3,SFPQ,SQSTM1,SSB,TAP1,TMEM120A,YBX3,ZNF622
Observation 2		E2f		group	Activated	2.415	bias	0.616		0.000103	CSDE1,FANCD2,GOLT1B,MCM2,MCM3,MCM4,MCM5,MCM6,MTHFD1,NASP,NUSAP1,PGRMC1,POLA1,RPS16,TMEM126A,YBX3	E2F1,E2F4,E2f,RB1,TP53
Observation 2		TSC2		other	Inhibited	-3.101	bias	-0.375	-1.728	0.000215	ANXA2,ATF3,ATP6V0C,BAX,HK2,HMOX1,IFITM3,PRKCA,PSMA1,PSMB1,PSMB2,PSMB5,PSMC3,PSMD1,PSMD14,SCPEP1	26s Proteasome,PML,TSC2
Observation 2		MRPL12	0.095	other		1.982	bias	0.776		0.000221	MT-CO2,MT-ND1,MT-ND2,SYPL1
Observation 2		ursolic acid		chemical drug		-0.114	bias	-0.353	0.811	0.000252	ATF3,ATG5,BAX,EIF2S2,EIF3C,MTDH,NR3C1,PDCD4,SLC38A2,STAT3
Observation 2		PPARGC1B		transcription regulator	Activated	2.024	bias	0.616		0.000278	ACADVL,COX4I1,COX5A,DGAT1,GGPS1,HK2,MCM4,MT-CO2,MT-ND1,MT-ND2,NDUFV2
Observation 2		Histone h3		group						0.000303	CKAP4,FKBP5,FMR1,IFITM3,MAGED2,MCM2,MCM3,MCM4,MCM5,MGMT,NDUFA12,NDUFA5,NDUFA7,NDUFB6,NDUFB7,NDUFC2,NDUFS1,NDUFS2,NDUFS3,NDUFS4,NDUFS5,NDUFV1,OSGIN1,PNO1,PRKRA,PSMA2,RGS10,RPL10A,RPL12,RPS6,RPS9,RSL1D1,SYNE2,TOP2A,UQCRC1,UQCRC2,VKORC1
Observation 2		LARP1	0.401	translation regulator						0.000323	PABPC1,RPS20,RPS6
Observation 2		RNASEH1		enzyme						0.000323	GPAA1,RPS21,RPS3
Observation 2		E2F1		transcription regulator	Activated	3.433	bias	0.463	1.265	0.000331	BAK1,BAX,COPS8,COX4I1,COX5A,CSDE1,CWC27,DNMT1,ECT2,EI24,EIF3I,FANCD2,GM2A,LACTB,MCM2,MCM3,MCM4,MCM5,MCM6,MCM7,MTHFD1,NCL,NUSAP1,PHB,POLA1,PSMB9,PSMD2,QKI,RHOQ,RPS16,RSL1D1,SRPRA,TAP1,TAP2,TAPBP,TOP2A,UCK2,VCP,YBX3	E2F1,E2F4,E2f,MYC,PML,RB1,TP53
Observation 2		ERN1		kinase	Activated	3.011	bias	0.4	1.448	0.000389	ATF3,CAD,DGAT1,FKBP11,GOLGA3,HDLBP,OSBP,SEC11A,SEC22B,SEC61A1,SPCS2,SRP68,SRPRA,SSR3,SYVN1,WFS1	ERN1,XBP1
Observation 2		SMYD1		transcription regulator						0.000442	CYC1,HK2,MT-ND1,NDUFA5,NDUFA9,NDUFV1,PDHB,UQCRC1,UQCRC2
Observation 2		BMS-690514		chemical drug	Inhibited	-2.646	bias	-0.353	-1.712	0.000472	HSPA4,HSPH1,MCM3,MCM4,MCM5,MCM6,MCM7	BMS-690514,ERBB2,TP53
Observation 2		ELAVL1	0.131	other	Activated	2.195	bias	0.489	1.122	0.000545	ATF3,DGAT1,EIF4E2,EIF4G1,FLNA,HMOX1,IFITM3,NCL,OSBPL2,QARS,RACK1,RPL13,RPN2,RPS14,RPS6,SLC25A11,STAT3,TOP2A,TRIOBP,VAPB
Observation 2		IL3		cytokine	Activated	2	bias	0.542		0.000549	COPS4,DAD1,EIF3G,HK2,IMPDH2,MCM5,MID1,NCL,NIFK,PFKL,PSMB7,PSMC4,RARS,RPL10,RPL11,RPL13,RPL6,RPL7,RPS12,RPS14,RPS16,RPS17,RPS19,RPS20,RPS3,RPS4Y1,RPS6,RPS7,YBX1
Observation 2		CD3		complex	Activated	4.647	bias	0.57		0.000657	AIMP1,BZW1,COX5A,COX6C,CYC1,DAD1,EIF4E,GOLGB1,GTPBP4,HCCS,HS2ST1,HUWE1,JAK1,LONP1,MCM5,NASP,NCL,NDUFB6,NFAT5,PABPC4,PHB,PHB2,PLEC,PREP,PSMC1,PSMD12,RARS,RPL30,RPL35A,RPL6,RPP30,RPS14,RPS3A,SCO1,SEC61B,SLC25A5,SRP14,SRPRB,SSB,STIM1,STX6,SYAP1,TFCP2,TMPO,TOP2A,TPST1
Observation 2		GAST		other	Activated	2.37	bias	0.639		0.00078	COX5B,DLAT,IMPDH2,MCM3,PDHX,PHB,POR,RPL35A,RPL7,RPS19,STAT3
Observation 2		AGA		enzyme						0.000781	MCM3,MCM4,MCM5
Observation 2		DDX21	0.121	enzyme						0.000781	GPAA1,RPS21,RPS3
Observation 2		NUBPL	0.074	other						0.000781	NDUFS1,NDUFS3,NDUFV1
Observation 2		PSMB5	0.29	peptidase						0.000781	ATG5,PSMB1,PSMB2
Observation 2		ZBED1		enzyme						0.000781	RPL10A,RPL12,RPS6
Observation 2		hesperidin		chemical drug						0.000781	BAX,HMOX1,NR3C1
Observation 2		bortezomib		chemical drug	Activated	3.623		0.048	3.417	0.000851	ATF3,BAK1,BAX,DNAJB4,FANCD2,NSFL1C,PSMA1,PSMA2,PSMA3,PSMB5,PSMB7,PSMC1,PSMC4,PSMC6,PSMD12,PSMD14,PSMD2,PSMD3,PSMD4,PSMD6,SQSTM1,VAPB	26s Proteasome,E2F1,E2f,MYC,PML,RB1,TP53,bortezomib
Observation 2		HSF2		transcription regulator	Activated	2.449	bias	0.489	1.252	0.000977	HSPA4,HSPH1,PSMA1,PSMB2,PSMB5,PSMC4,PSMD3
Observation 2		HSP90B1	0.142	other	Activated	3	bias	0.635		0.000992	RAB10,RPL12,RPL30,RPLP2,RPS14,RPS20,SSR3,SSR4,VAMP2
Observation 2		26s Proteasome		complex	Inhibited	-2.039	bias	-0.354	-0.644	0.00104	ADRM1,ATG5,BAX,CLCN7,FOSL1,MYCBP,POLA1,PRKCA,PSMB5,PSMB6,PSMC2,PSMC4,PSMD2,PSMD6,SQSTM1,TOP2A	26s Proteasome,E2F1,PML,TP53,bortezomib
Observation 2		mibolerone		chemical drug	Activated	2.868	bias	0.255	1.89	0.00106	ALDH18A1,CLTA,CLTB,CLTC,DAD1,EIF2S1,EIF4A1,FKBP11,FKBP5,HDLBP,HSD17B11,MAN2A1,RPS27,SLC25A5,TOP2A
Observation 2		COPS5	0.21	transcription regulator		0.447		0.204	-0.01	0.0011	AIMP1,BAX,GPS1,RARS,STAT3
Observation 2		MED30	-0.048	transcription regulator						0.0011	NDUFB3,NDUFB7,NDUFS2,NDUFS7,NDUFV1
Observation 2		TMBIM6	0.714	other		0.277	bias	-0.286	0.912	0.0011	ATG5,EIF2A,HMOX1,SEC61A1,WFS1	ERN1,TMBIM6,XBP1
Observation 2		RASSF5		other		0.816		0.166	0.409	0.00114	BZW1,LRRFIP1,PCNT,PSMD1,PUM2,RPS15
Observation 2		ERBB2		kinase		1.179	bias	0.394	-1.102	0.00115	AIMP2,ANXA2,BCKDHB,CADM1,CDC37,DDX10,DECR1,DERL1,DGAT1,G3BP1,GPAA1,HSD17B11,JAK1,JUP,LAMP2,LRRFIP1,MACF1,MCM2,MCM3,MCM4,MCM5,MCM6,MCM7,NDUFV1,P4HA2,PDCD4,PDHA1,POLA1,POLR3A,POLR3B,POLR3D,POLR3E,POLR3GL,POLR3K,PPAT,PRPS1,PSMB9,PSMC3,PSMD8,QKI,RAB18,RPL17,RPS10,SEC61A1,STAT3,TAP1,TAP2,TAPBP,TMEM43,TOP2A,UQCR10,WFS1	E2F1,E2f,ERBB2,MYC,PML,RB1,TP53
Observation 2		mir-1		microrna	Inhibited	-3.036	bias	-0.643		0.00123	ADD1,ANXA2,ATP6V0A1,CAPRIN1,HACD3,MCU,MTX1,NELFCD,PDCD4,RRBP1,SEC61A1,SLC25A1,STX6
Observation 2		Z-LLL-CHO		chemical - protease inhibitor	Activated	4.121	bias	0.402	2.093	0.0013	AGO2,ATF3,BAX,EIF4E,FMR1,HMOX1,HSPA4,ITPR3,NR3C1,PDCD4,PSMA3,PSMB7,PSMC1,PSMC4,PSMC6,PSMD1,PSMD12,PSMD14,PSMD2,PSMD3,PSMD6,RAB10,RPLP0,RPLP2,SQSTM1,STAT2,YBX3	26s Proteasome,HSF2,NFE2L2,PML,Z-LLL-CHO
Observation 2		dihydrotestosterone		chemical - endogenous mammalian	Activated	2.073	bias	0.375	0.686	0.00145	ACADVL,BAX,BCAP31,DYNC1LI2,FKBP5,GIGYF2,GOSR1,GPX4,GTF2B,GTF2I,HK2,IGFBP7,KPNA1,MCM4,MCM5,MT-CO2,NR3C1,PDCD4,PHB,PHLDA1,POLDIP3,PREP,RPL12,RPL19,RPL28,RPL30,RPL8,RPL9,RPLP2,RPS12,RPS17,RPS20,RPS23,RPS24,RPS26,RPS28,RPS29,RPS4Y1,SLC16A7,SLC1A5,SLC25A40	E2F1,E2f,MAX,MYC,PML,RB1,TP53,dihydrotestosterone
Observation 2		IL4		cytokine	Activated	4.101	bias	0.4	1.309	0.00147	ADRM1,ALG3,ANXA2,ASCC3,BAX,BIN1,BOP1,CAD,CKAP4,CLTC,DECR1,DYNC1H1,EEA1,EIF2S1,EIF3G,EIF4A1,FAM162A,FKBP5,FLNA,GPX4,HK2,IFITM3,IMPDH1,JAK1,KIDINS220,KRR1,LACTB,LAMP2,LIG4,LRPPRC,MCM5,MOV10,MTDH,NCL,NOMO1 (includes others),NR3C1,NT5C3A,PEX14,PFKL,PHB,PLCD1,PLEC,POLA1,PPP6C,PRKCA,PRRC2C,PSMA2,PSMB10,PSMB6,RAB5A,RNF213,RPS6,SQSTM1,STAT2,SWAP70,TAP2,TAPBP,TMED5,TP53I11,UBR4,UQCRC1,USP10,VTI1A,XPO7
Observation 2		EIF3M	0.327	other						0.00151	EIF3C,EIF3F,EIF3H
Observation 2		GNRH2		other						0.00151	RPLP1,RPLP2,RPSA
Observation 2		MALSU1		other						0.00151	COX4I1,MT-CO2,MT-ND1
Observation 2		TP53RK	0.025	kinase						0.00151	PSMA3,PSMB5,PSMB7
Observation 2		GnRH analog		biologic drug		-1.732		-0.031	-1.571	0.00155	ARHGEF10,ASNA1,ATF3,CLTA,CYC1,DDOST,EDC4,ITPR3,MGMT,MICU1,MPV17,MTX1,NDUFB5,NDUFS7,NDUFV2,PABPC1,PCNT,POLR3F,PSMB7,PSMD1,RBMS2,SEC22B,SSR1,UBR4,UQCRB,VCP,VPS26C
Observation 2		BCYRN1		other		0.816		-0.103	1.07	0.00166	CCNL1,MT-ND2,NDUFAF3,RPL18A,RPL35A,SELENOH
Observation 2		PML	0.068	transcription regulator		-1.114		0.052	-1.322	0.00167	BAX,DNAJB4,FANCD2,GCLM,HMOX1,JUP,MCM6,NR3C1,NSFL1C,PRKCA,PSMB9,SLC25A20,SQSTM1,STIP1,TAP1,TAP2	E2F1,E2f,MYC,PML,RB1,TP53
Observation 2		MMP12		peptidase						0.00179	EIF3F,PSMA1,PSMA3,PSMB2,PSMB7,PSMC3,PSMD1,PSMD14,VCP
Observation 2		DOT1L		phosphatase						0.0018	PABPC1,RPL19,RPLP0,RPS2,RPS23
Observation 2		KRAS	-0.058	enzyme		1.817		0.011	1.765	0.00181	AGO2,AIMP2,ATAD3A,ATF3,ATG5,BAK1,CAD,DNMT1,EI24,EIF4E,FKBP11,FOSL1,GCLM,GTF2I,HK2,HMOX1,IFITM3,IGF2BP2,LAMP2,MAN2A1,MTHFD1,NCL,NPC1,NR3C1,PABPC1,PAIP2,PFKL,PLCD1,PSMC6,QKI,RCL1,RPS6,RPSA,SERBP1,SOAT1,SQSTM1,STAT2,STAT3,TAP1,TOP2A,UQCRC2,VAPA,VCP	E2F1,E2f,KRAS,MAX,MYC,PML,RB1,TP53
Observation 2		NDUFAB1	0.182	enzyme						0.00191	DBT,DLAT
Observation 2		VX-944		chemical drug						0.00191	BAK1,BAX
Observation 2		E2F4	0.053	transcription regulator						0.00217	COX7C,CSDE1,ECT2,EMC4,FANCD2,GOLT1B,MCM3,MCM4,MCM5,MCM6,MTHFD1,NASP,NCL,PGRMC1,POLA1,SFPQ,SRPRA,TMEM126A,TMPO,TOP2A
Observation 2		JUN/JUNB/JUND		group						0.00224	CCN1,FOSL1,HMOX1,PDCD4,STAT3
Observation 2		probucol		chemical drug		-1.387	bias	-0.286	-0.752	0.00224	HMOX1,PSMA1,PSMA2,PSMA3,PSMA4
Observation 2		OSM		cytokine		0.4	bias	0.274	-1.282	0.00234	ACAA1,ANXA2,ATF3,BAK1,BLMH,CDK17,CLPX,COL8A1,COX6B1,DDX27,EPHB6,FOSL1,GNS,GOLGA2,HK2,HMOX1,KRR1,LRRFIP1,MAGED2,MCM7,MGMT,NOMO1 (includes others),PDAP1,PDCD4,PEPD,PLCD1,PREP,PSMB9,QKI,SLC39A7,SRPK1,STAT3,TAP1,TAP2,TAPBP,TDP2,TECR,TOM1,TOP2A	KRAS,MYC,OSM,TP53
Observation 2		MRPL14	-0.079	other						0.00256	COX4I1,MT-CO2,MT-ND1
Observation 2		MYCBP	0.255	transcription regulator						0.00256	CAD,EIF2A,NCL
Observation 2		delta-aminolevulinic acid		chemical - endogenous mammalian						0.00256	ABCB6,HMOX1,JAK1
Observation 2		miR-542-3p (miRNAs w/seed GUGACAG)		mature microrna						0.00256	RPL11,RPS23,RPS28
Observation 2		2-amino-1-methyl-6-phenylimidazo-4-5-b-pyridine		chemical toxicant	Activated	2.646	bias	0.628		0.00318	BAX,G3BP1,HSPH1,PSMA2,PSMB1,PSMB2,PSMB9
Observation 2		ONECUT1		transcription regulator						0.00321	ACVR1,BCKDHA,BUD23,CIR1,COX4I1,COX7A2L,EIF4A1,G3BP2,HABP2,HSPH1,LRRC59,LSG1,MAGED2,NDUFAF4,PFKL,PHB2,PSMA1,PSMB1,RPLP1,SART3,SLC25A13,VCP,WDR12
Observation 2		ZAP70		kinase	Activated	2.828	bias	0.776		0.00321	FKBP5,HS2ST1,NASP,NDUFB6,PLEC,SLC25A1,SRP14,SSR4
Observation 2		FLCN		other	Inhibited	-2.414	bias	-0.548		0.00324	COX4I1,MT-CO2,MT-ND1,MT-ND2,NDUFV2,UQCR10
Observation 2		SAFB2	0.017	other		0.447	bias	-0.323	1.17	0.00336	BCCIP,EIF4B,PSMB9,RPL35A,UQCRC2
Observation 2		CDK4/6		group	Inhibited	-2.333		-0.186	-1.776	0.00369	DYNC1LI1,FAM120A,FLNA,G3BP1,MACF1,RPL10,RPL13,RPS6,SEC61B
Observation 2		GADD45GIP1	0.014	other						0.00396	DNAJA3,HMOX1,LONP1
Observation 2		oxaliplatin		chemical drug		0.928		0.06	0.784	0.00399	ANXA2,BAX,MTOR,NCSTN,RPS6,SQSTM1,STAT3,TMSB10/TMSB4X
Observation 2		OMA1		peptidase	Activated	2		0.194	1.612	0.00434	ACADVL,COX4I1,NDUFA9,UQCRC2
Observation 2		AKT3		kinase	Activated	2		0.155	1.69	0.00484	COX4I1,FOSL1,MT-CO2,RPS6,TOMM70
Observation 2		IGF1R		transmembrane receptor	Activated	2.53	bias	0.508		0.00532	BAX,COX4I1,GTF2B,NDUFA4,NDUFA9,NDUFB9,NDUFV2,PSMC6,RAB18,RPL10A,RPL24,RPL35A,RPL7,RPL9,RPS21,RPS24,RPS26,RRAGC,SLC25A20,STAT3,UQCRC1,UQCRC2	E2F1,E2F4,E2f,IGF1R,RB1,TP53
Observation 2		EIF4E	0.204	translation regulator	Activated	3.317	bias	0.776		0.00536	BAK1,BIRC6,FOSL1,GPS1,HMOX1,MPV17,PHB,POLR3D,POP7,PRPS1,RPL10A,RPL19,RPL35,RPS13,UBR5
Observation 2		MAX	-0.135	transcription regulator		-0.283		-0.175	0.064	0.00546	BAX,CAD,CSDE1,HK2,LAMP2,MTHFD1,NCL,SCPEP1,TMEM126A,YBX1
Observation 2		coenzyme Q10		chemical drug		-1.98		0	-1.98	0.00548	BAK1,BAX,HMOX1,PLCB3
Observation 2		ACS84		chemical reagent						0.00557	GCLM,HMOX1	ACS84,NFE2L2
Observation 2		BIRC6	0.316	enzyme						0.00557	BAK1,BAX
Observation 2		CHCHD4		enzyme						0.00557	MT-CO2,NDUFS7
Observation 2		LAMTOR2	0.452	other						0.00557	LAMTOR1,LAMTOR3
Observation 2		PIGT	0.316	enzyme						0.00557	GPAA1,PIGK
Observation 2		PRMT8		enzyme						0.00557	EIF4G1,EIF4H
Observation 2		UCP1		transporter	Activated	3.359		0.133	2.849	0.00566	ALDH18A1,BCKDHA,BCKDHB,BTF3,CYB5R1,DBT,GHITM,GPX4,MTHFD1,MTHFD1L,NDUFS3,RNASEL,SND1,UQCRC1,UQCRC2
Observation 2		AGRP		other						0.00575	PSMA1,PSMA2,PSMA4
Observation 2		FUS	0.027	transcription regulator						0.00575	ATF3,LONP1,TBL2
Observation 2		L-N6-(1-iminoethyl)-lysine		chemical reagent						0.00575	FMR1,HMOX1,STAT3
Observation 2		LRRK2		kinase						0.00575	MCU,MICU1,SQSTM1
Observation 2		TIP60		complex						0.00575	BAX,MCM3,MCM4	E2F1,E2f,MYC,PML,RB1,TIP60,TP53
Observation 2		mir-375		microrna						0.00575	MTDH,QKI,YAP1
Observation 2		tomatidine		chemical - endogenous non-mammalian						0.00575	EIF2S2,EIF3C,SLC38A2
Observation 2		ZFHX3	0.019	transcription regulator						0.00591	EIF3K,IFITM3,NDUFS7,RPL37,RPLP2,RPS12,RPS14,RPS28,SSB,UQCR10
Observation 2		CD247		transmembrane receptor	Activated	2.828	bias	0.702		0.00599	EIF2S2,NASP,NDUFB6,RPP30,RPS17,SLC25A1,SRP14,SSR4
Observation 2		mir-10		microrna	Inhibited	-2.181	bias	-0.544		0.00639	AGO2,BAK1,BAX,CCN1,DGAT1,MTOR,PSMD8,SGPL1,SMG1,SYVN1	E2F1,E2f,MYC,PML,RB1,TP53,mir-10
Observation 2		PLN		transporter						0.00658	ADAM9,ANXA2,PRKCA,RAB10,RACK1,SEC22B,VAMP2,VCP
Observation 2		MMP3		peptidase		-1.508		0.188	-2.132	0.00668	ATXN2,CAPRIN1,CIR1,GEMIN5,MTPAP,RC3H1,SFPQ,SQSTM1,SYNCRIP,TDRD3,YBX1
Observation 2		NFASC		other		-1	bias	0.69		0.00681	DYNC1LI1,DYNC1LI2,DYNLRB1,DYNLT3
Observation 2		MAPT	-0.09	other						0.00736	ATP6V0D1,CAST,CLTA,CLTB,CLTC,COX4I1,COX5A,CYFIP2,GNG2,GPX4,MT-CO2,MTHFD1L,MTOR,NDUFA5,NDUFA8,NDUFS3,NDUFS4,NDUFS8,SQSTM1,STIP1,UQCRQ,VAMP2
Observation 2		desmopressin		biologic drug		0.547	bias	0.362	-0.394	0.00743	EIF4B,FLNA,GNG12,GOLGB1,HSPH1,NFAT5,PUM1,RPS3,SEC22B,SEC61B
Observation 2		CLDN7		other		1.029		0.013	0.985	0.0077	CKAP4,FOSL1,IGFBP7,ITPR3,LAMTOR1,MCU,MLEC,RPL29,RPP40,RPS7,RSL1D1,TMCO1
Observation 2		CD28		transmembrane receptor	Activated	3.543	bias	0.483	1.083	0.00771	BIN1,BZW1,COX6C,CYC1,DAD1,EIF4E,GOLGB1,GTPBP4,HCCS,HK2,HUWE1,NCL,PHB,PHB2,PRMT5,PSMD12,RPL30,RPL6,RPS14,SEC61B,SLC25A5,SRPRB,SSB,STAT3,STIM1,TFCP2
Observation 2		CNBP	0.109	transcription regulator						0.00795	PABPC1,RPS17,RPS6
Observation 2		PF-3084014		chemical drug						0.00795	BAK1,BAX,NR3C1
Observation 2		tin mesoporphyrin		chemical drug						0.00795	SLC25A19,SLC25A20,SLC25A5
Observation 2		DPP-23		chemical reagent	Activated	2	bias	0.776		0.00833	BAK1,BAX,DNAJB4,SYVN1
Observation 2		RAE1	0.049	other	Inhibited	-2	bias	-0.776		0.00833	EIF1AD,KBTBD6,PEX11B,SIX4
Observation 2		CDK19		kinase		-1.51	bias	-0.548		0.0099	ABHD4,ATF3,BAK1,BAX,CYFIP2,HMOX1,OSGIN1,RPL36,RPS12,SEC61A1
Observation 2		peoniflorin		chemical drug		0.762		0.155	0.455	0.0101	CLTA,COX5A,HMOX1,PSMB7
Observation 2		MXD1		transcription regulator						0.0106	EIF4A1,EIF4E,EIF4G1
Observation 2		naringin		chemical - endogenous non-mammalian						0.0106	BAK1,BAX,HMOX1
Observation 2		PPARGC1A		transcription regulator	Activated	3.9		0.186	3.041	0.0108	ACADVL,BAX,COX4I1,COX5A,COX5B,COX6C,DGAT1,DLAT,HK2,IGFBP7,MCM3,MCM4,MCM5,MCM6,MT-CO2,NDUFB5,NDUFS1,NDUFS8,NDUFV1,NDUFV2,PDHA1,SLC25A20,UQCRC2,UQCRH,VAMP2
Observation 2		4-(4-(3-(4-trifluoromethoxy-phenyl)ureido)cyclohexyloxy)benzoic acid		chemical reagent						0.0108	ATG5,SQSTM1
Observation 2		MCU	0.449	ion channel						0.0108	NDUFA9,UQCRC2
Observation 2		protoporphyrin IX		chemical - endogenous mammalian						0.0108	BAK1,HMOX1
Observation 2		ticrynafen		chemical drug						0.0108	GCLM,HMOX1
Observation 2		Pln		other						0.0118	ANXA2,PRKCA,RAB10,RACK1,SEC22B,VAMP2,VCP
Observation 2		YY1	-0.146	transcription regulator						0.0118	ABCE1,BAK1,BTF3,CEND1,DNAJB4,EIF4G2,HMOX1,MCM4,MCM5,MCM6,MCM7,MPG,NR3C1,POLA1,PPP4R2,RPL30,SFPQ,SFXN1,SLC25A4,SYNCRIP,TOP2A
Observation 2		XRCC6	-0.032	enzyme						0.012	BAX,FKBP5,HSPA4,SLC38A2
Observation 2		chrysin		chemical - endogenous non-mammalian						0.012	GCLM,HMOX1,JAK1,STAT3
Observation 2		LAMTOR1	0.514	other						0.0136	IMPDH2,MTHFD1,PPAT
Observation 2		NELFB	0.217	other						0.0136	ATF3,RPLP0,RPS3
Observation 2		SIRT7	-0.138	enzyme						0.0136	GPAA1,RPS21,RPS3
Observation 2		EGFR	0.181	kinase	Activated	2.855	bias	0.348	1.104	0.0142	AGO2,ATAD3A,BAX,CAD,CHKA,COL8A1,CRMP1,EIF4E,FKBP11,FOSL1,HK2,IGF2BP3,MACF1,MT-CO2,MTHFD1,NCL,PABPC1,PAIP2,PSMB1,PSMB2,PSMB5,PSMB6,PSMB7,RCL1,SERBP1,STAT3,TPST1,UQCRC2
Observation 2		IND S1		chemical - kinase inhibitor		-1		-0.071	-0.859	0.0142	COPS8,COX5A,PSMA1,STIP1
Observation 2		miR-103-3p (and other miRNAs w/seed GCAGCAU)		mature microrna	Inhibited	-2	bias	-0.776		0.0142	AGO1,AGO2,AGO3,SERBP1
Observation 2		PTEN		phosphatase		0.41		-0.02	0.529	0.0143	ABHD4,ACAA1,ALG3,ASPH,ATF3,BAX,CAD,COPS5,COX5A,CRCP,DLAT,DYNC1LI2,G3BP1,GMDS,GNG2,GTF2I,IFRD1,ING4,ITPR3,LRRFIP1,MT-CO2,MT-ND1,MTOR,NDUFB3,NDUFS3,PABPC4,PDCD4,PDHA1,PDHB,PFKL,PLEC,RBMS2,RPS6,SEPHS2,SLC25A1,SOAT1,STAT3,SYNCRIP,TOM1,TRAF3IP1,TRAM1
Observation 2		ZBED6	-0.053	transcription regulator		1.732	bias	-0.528		0.0154	BOP1,KCTD1,NASP,PPAT,ROCK2
Observation 2		SYVN1	0.327	transporter	Activated	2.309	bias	0.719		0.0163	ADAM9,ATP6AP1,EMC7,PLD2,PSMC3,RAB10,RPL10,RPL18,RPN2,SETX,SLC1A5,SLC35B2
Observation 2		DAP3	0.191	other						0.0172	MT-CO2,MT-ND1,MT-ND2
Observation 2		LMX1A		transcription regulator						0.0172	NDUFA2,NDUFA4,UQCRQ
Observation 2		TRRAP	-0.104	transcription regulator						0.0172	MCM3,MCM4,NCL
Observation 2		ALDH3A2	0.179	enzyme						0.0175	GCLM,HMOX1
Observation 2		Atg5		other						0.0175	BAX,SQSTM1
Observation 2		CYP		group						0.0175	GCLM,HMOX1
Observation 2		GTF2H4	0.01	transcription regulator						0.0175	CAD,NCL
Observation 2		HK2	0.302	kinase						0.0175	MT-CO2,UQCRC2
Observation 2		PFN1		other						0.0175	ANXA2,SQSTM1
Observation 2		PSMB1	0.263	peptidase						0.0175	ATG5,PSMB5
Observation 2		RAB7A	0.213	enzyme						0.0175	MTOR,RPS6
Observation 2		WZ-4002		chemical - kinase inhibitor						0.0175	MT-CO2,UQCRC2
Observation 2		aurothiomalate		chemical drug						0.0175	HMOX1,MT-CO2
Observation 2		globotriaosylceramide		chemical - endogenous mammalian						0.0175	EEA1,LAMP2
Observation 2		mini-GAGR		chemical reagent						0.0175	GPX4,HMOX1
Observation 2		TBX2		transcription regulator		1.414		0.238	0.741	0.0178	ATF3,CCNL1,DNMT1,MCM2,MCM4,MCM5,MCM6,MCM7
Observation 2		methapyrilene		chemical drug		0.956		-0.074	1.151	0.019	ACAA1,ANXA2,ATF3,BCKDHA,DECR1,EIF2S1,HMOX1,IFRD1,NSFL1C,RPL13A,RPS8,RPS9
Observation 2		LONP1	-0.276	peptidase		0.2	bias	-0.269	0.792	0.0191	ANXA2,ATP5IF1,CLPX,COX5A,ECSIT,MT-CO2,MT-ND1,MT-ND2
Observation 2		PDGF BB		complex		1.592	bias	0.466	0.226	0.0193	ATF3,CCN1,CCNL1,DGAT1,EIF4E2,EIF4G1,FLNA,FOSL1,HMOX1,MCM6,MGST1,OSBPL2,PHLDA1,QARS,RACK1,RPL13,RPN2,RPS14,RPS6,SLC25A11,STAT3,TRIOBP,VAPB
Observation 2		PITX2		transcription regulator	Activated	2.72	bias	0.431	1.296	0.0202	GPX4,KCTD1,NDUFB3,NDUFB7,NDUFC2,NDUFS2,NDUFS3,NDUFS7,NDUFS8,RDH14,UQCRQ
Observation 2		FLT1		kinase		1.414	bias	0.3	0.565	0.0205	ADD1,EIF4B,FLNA,G3BP1,G3BP2,HMOX1,IGF2BP3,SURF1
Observation 2		ESR1		ligand-dependent nuclear receptor		-0.428		0.109	-1.231	0.0218	AP1G2,ATF3,ATP6V0D1,BAX,BCAS3,BCCIP,BIN1,CCN1,COL8A1,COPA,CYFIP1,CYFIP2,DECR1,DNM2,DYNC1I2,DYNC1LI2,EEA1,EXOC5,FARP2,FLNA,FMR1,FOSL1,GM2A,GNG12,GOPC,GOSR1,HSPH1,IFITM3,IFRD1,IMPDH2,INIP,JAK1,KTN1,MAP3K20,NCKAP1,NFAT5,PCM1,PCNT,PDCD4,PHB,PHB2,POLA1,POLR3A,POR,PSMD3,RAB6A,RHOQ,RRBP1,SCAMP3,SCARB2,SFPQ,SFXN3,SLC12A4,SLC25A4,SLC38A2,SQSTM1,SSR3,STAT3,STC2,STX6,TAPBP,TCIRG1,TIMM17B,TMEM97,TMPO,TNPO1,TOM1,TP53I11,TRAM1,UCK2,UQCR10,VPS26C,WASF2,ZMYND8
Observation 2		miR-1-3p (and other miRNAs w/seed GGAAUGU)		mature microrna	Inhibited	-2.217	bias	-0.776		0.0218	ANXA2,ATP6V0A1,BCKDHB,HACD3,IFT52,LARP4,MOV10,MTX1,NELFCD,PDCD4,POLA1,SFXN1,SH3PXD2B,SLC25A1,TMSB10/TMSB4X
Observation 2		RABL6	-0.027	other		1.89	bias	0.394	0.847	0.0231	HMOX1,MCM2,MCM5,MCM7,POLA1,TMEM97,TOP2A
Observation 2		NSD2	0.09	enzyme						0.024	BAX,IGF2BP2,PRKCA,ROCK2,STAT3
Observation 2		HOXA9		transcription regulator						0.0248	CDC37,CDK17,CEP350,CLCN7,CLTC,DYNC1LI2,FXR1,GTF2B,MAN2A1,MSI2,NDUFB3,PRRC2C,RPP40,RPS3A
Observation 2		beta-estradiol		chemical - endogenous mammalian	Activated	3.813		0.239	1.592	0.0255	ACAA1,ACADVL,AGO2,ALDH18A1,AP1G1,ATF3,BAK1,BAX,BCAS3,BIN1,BOP1,CAD,CAST,CCN1,CNN2,COLEC12,COX5A,DDOST,DECR1,DERL1,DRG1,EIF2S1,EIF3A,EIF3B,EIF3D,EIF3G,EIF3J,FAM162A,FARSB,FMR1,FOSL1,GALNT1,GM2A,GNS,HDLBP,HMOX1,HSD17B11,HSD17B2,HSPA4,HSPH1,IFRD1,IMPDH2,JAK1,MCM2,MCM3,MCM4,MCM5,MCM6,MCM7,MGST1,MT-CO2,MTOR,NME3,NR3C1,PDAP1,PDCD4,PFKL,PGRMC1,PHB2,PHLDA1,PLAA,POLA1,PREP,PRMT5,PRPS1,PSMA1,PSMA2,PSMB1,PSMB2,PSMC3,PUS7,PXMP4,RAB6A,RAB9A,RARS,RCL1,RHOQ,RPL17,RPL21,RPN2,RPS11,RPS13,RPS9,SFXN3,SLC12A4,SLC25A12,SLC25A15,SLC25A5,SLC38A2,SPCS2,SQSTM1,SRP54,SSR1,SSR3,STAT3,STC2,STIP1,TAP2,TMED9,TMEM245,TMPO,TOP2A,TP53I11,TRAM1,UCK2,VAMP2,VAPA,YTHDF2
Observation 2		CBLC		enzyme						0.0255	HMOX1,SQSTM1
Observation 2		GSI34		chemical reagent						0.0255	MTOR,RPS6
Observation 2		KX-01		chemical drug						0.0255	MTOR,RPS6
Observation 2		MKI67	0.045	other						0.0255	MCM4,MCM5
Observation 2		PFDN5	0.119	transcription regulator						0.0255	BAX,PFDN2
Observation 2		PTPRR		phosphatase						0.0255	DNMT1,FOSL1
Observation 2		SNHG15		other						0.0255	ATG5,SQSTM1
Observation 2		beta-hydroxyisovaleric acid		chemical - endogenous mammalian						0.0255	PSMC2,PSMC6
Observation 2		chlorambucil		chemical drug						0.0255	BAK1,BAX
Observation 2		edelfosine		chemical drug						0.0255	ATF3,BAX
Observation 2		ifosfamide		chemical drug						0.0255	PSMA1,PSMD4
Observation 2		miR-129-5p (and other miRNAs w/seed UUUUUGC)		mature microrna						0.0256	AGO3,GALNT1,TNPO1
Observation 2		mir-154		microrna						0.0256	BAX,HMOX1,STAT3
Observation 2		TNFSF13		cytokine	Inhibited	-2.236	bias	0.345	-3.007	0.0266	BAX,MCM2,MCM4,MCM5,MCM6
Observation 2		KITLG		growth factor		0.287	bias	0.619		0.0267	HMOX1,NR3C1,OSBPL1A,PDCD4,PRKCA,PSMB5,RPL7,RPLP0,RPS23,RPS6,RPS7,SEC22B,SLC25A12,STAT3,STIM1,UPF1,XRCC4
Observation 2		glucosamine		chemical - endogenous mammalian		-1.633		-0.226	-1.078	0.0276	MT-ND1,NDUFB9,SLC25A11,SLC25A5,STAT3,UQCRC2
Observation 2		INSR		kinase	Activated	3.56	bias	0.613		0.0279	ACADVL,ATF3,COX4I1,CYC1,DECR1,MCM2,MCM4,MCM5,MCM7,NDUFA4,NDUFA9,NDUFB9,NDUFV2,PDCD4,PDHA1,PDHB,PHLDA1,RAB18,RPL7A,RPS16,SIX4,SLC25A20,SURF6,UQCRC1,UQCRC2,YBX1
Observation 2		isoflurane		chemical drug						0.0286	BAX,DYNC1H1,HMOX1,NCSTN
Observation 2		p70 S6k		group		0.152	bias	0.304	-0.45	0.0286	BAX,PABPC4,PDCD4,PLD2
Observation 2		3,3'-diindolylmethane		chemical drug		1.863		0.089	1.628	0.0287	ATF3,BAK1,BAX,DNMT1,HMOX1,TAP1,TAP2
Observation 2		methylselenic acid		chemical reagent						0.0288	ATF3,BACH1,CADM1,FKBP5,G3BP2,HSD17B11,JAK1,MCM2,MCM3,MCM5,MCM6,MCM7,POLA1,PRKCA,RDH11,RGS10,RHOQ,TOP2A
Observation 2		SET	-0.112	phosphatase	Inhibited	-2	bias	-0.517		0.0294	COX7A2L,SLC16A7,TMED2,YBX1,ZCCHC17
Observation 2		SAFB	-0.023	other		0	bias	-0.528		0.0299	BCCIP,EIF4B,HMOX1,PSMB9,RPL35A,UQCRC2
Observation 2		BHLHA15		transcription regulator						0.0305	FNDC3A,ITPR3,STAT3
Observation 2		MEL T1		chemical - kinase inhibitor						0.0305	COPS8,COX5A,PSMA1
Observation 2		formoterol		chemical drug						0.0305	FOSL1,PSMA3,PSMA4
Observation 2		nitrofurantoin		chemical drug		1.311		0.099	0.957	0.0307	ACAA1,ACADVL,ANXA2,BAX,EIF4E,GTPBP4,HMOX1,IFRD1,RPL13,RPL13A,RPL6,RPS8,RPS9
Observation 2		fulvestrant		chemical drug		-0.57		-0.168	0.102	0.0308	AIMP1,AP1G1,ASCC3,BAK1,BAX,CAST,CCN1,CHTF18,MCM2,MCM3,MCM5,MCM7,MTHFD1,PDCD4,PRPS1,ROCK2,SLC25A5,SQSTM1,STAT3
Observation 2		OGA	0.375	enzyme		-1.391		-0.073	-1.013	0.0311	ADRM1,AIFM1,BACH1,BAX,BCL2L13,COX6C,CYFIP2,CYP4F11,EIF2A,EPHB6,FLNA,IGF2BP3,IGFBP7,JAK1,LIMS3/LIMS4,MTX1,NDUFA2,NDUFA4,NDUFA5,NDUFA9,NDUFB11,NDUFB9,NDUFC2,NDUFS1,NDUFS4,PDHA1,STAT2
Observation 2		SPP1		cytokine	Activated	3.051	bias	0.485	1.304	0.0317	BAX,COX7A2L,FOXRED1,GPX4,HMOX1,NDUFA9,NDUFB9,NDUFS4,NDUFS7,NDUFS8,NDUFV1,POR,SSB,UQCRC2
Observation 2		IND S7		chemical - kinase inhibitor		-1	bias	-0.277	-0.446	0.0323	COPS8,COX5A,PSMA1,STIP1
Observation 2		PLA2R1		transmembrane receptor		1.987	bias	0.776		0.0323	COX5B,MGST1,NDUFA5,NDUFS3
Observation 2		PLIN5		other		0		-0.055	0.111	0.0323	ACADVL,GPX4,HMOX1,POR
Observation 2		MKNK1		kinase		1.667	bias	0.776		0.0328	ANXA2,CCN1,CRMP1,FLNA,GPS1,IFRD1,MAN2A1,PREP,VAMP2
Observation 2		2-mercaptoethanol		chemical - endogenous mammalian						0.0347	ATF3,HMOX1
Observation 2		BCAR4		other						0.0347	HK2,MTOR
Observation 2		DRD5		g-protein coupled receptor						0.0347	HMOX1,PLD2
Observation 2		E4F1		transcription regulator						0.0347	DLAT,SLC25A19
Observation 2		LDHB	-0.008	enzyme						0.0347	COX4I1,COX5A
Observation 2		LRPPRC	0.366	other						0.0347	MT-ND1,MT-ND2
Observation 2		MT-TE		other						0.0347	MT-CO2,MT-ND1
Observation 2		Muscarinic cholinergic receptor		group						0.0347	CCN1,FMR1
Observation 2		PTGDS		enzyme						0.0347	BAX,EI24
Observation 2		THOC1	-0.055	transcription regulator						0.0347	BAK1,BAX
Observation 2		ZNF746	-0.044	transcription regulator						0.0347	COX4I1,PDHA1
Observation 2		diquat		chemical toxicant						0.0347	GCLM,HMOX1
Observation 2		miR-494-3p (miRNAs w/seed GAAACAU)		mature microrna						0.0347	HMOX1,NCL
Observation 2		nicorandil		chemical drug						0.0347	ATF3,BAX
Observation 2		glucagon		biologic drug		0	bias	0.381	-0.933	0.035	EIF4B,GNG12,GOLGB1,PUM1,SEC22B,SEC61B
Observation 2		TCOF1	-0.053	transporter						0.0353	ANXA2,CAPRIN1,CRAMP1,POLR3A,PPIL4,PSMC6,UPF2
Observation 2		MTOR	0.229	kinase	Inhibited	-2.037		0.225	-2.927	0.0359	AIFM1,CHKA,CLTC,COX4I1,EIF3A,GLG1,HK2,HSD17B2,MTOR,PDHA1,PDHX,PGRMC1,PLD2,PSMB5,RPL12,RPS11,RPS18,SEC22B,SND1,SOAT1,SQSTM1,STAT3,UQCRC2
Observation 2		ARG1		enzyme						0.0359	MTOR,RPTOR,SQSTM1
Observation 2		actinonin		chemical reagent						0.0359	MT-CO2,MT-ND1,MT-ND2
Observation 2		MEL S3		chemical - kinase inhibitor		-1	bias	-0.294	-0.411	0.0362	COPS8,COX5A,PSMA1,STIP1
Observation 2		NF1	0.023	other	Inhibited	-2	bias	-0.59		0.0362	NCL,RPL10A,RPL21,RPS19
Observation 2		NPC2	0.14	transporter		1	bias	-0.333	1.665	0.0362	COX4I1,SQSTM1,STAT2,STAT3
Observation 2		epoxomicin		chemical - protease inhibitor		1	bias	0.709		0.0362	PSMA2,PSMB1,PSMB5,SQSTM1
Observation 2		n-nitrosomethylbenzylamine		chemical toxicant						0.0382	ANXA2,BAX,COPS5,EIF4G2,FTSJ3,GCLM,GNG12,HMOX1,LAMP2,MGST1,TMED2
Observation 2		E2F2		transcription regulator						0.0402	MCM2,MCM3,MCM4,MCM5,MCM6,MCM7,POLA1
Observation 2		H2AFZ		other						0.0404	DLAT,MCM2,MCM7,RPS6
Observation 2		dithiothreitol		chemical reagent		-0.152	bias	0.418	-0.981	0.0404	ATF3,HMOX1,PHLDA1,SYVN1
Observation 2		miR-145-5p (and other miRNAs w/seed UCCAGUU)		mature microrna		-1.605	bias	-0.776		0.0405	ACBD3,CLINT1,EIF4E,LAMP2,NDUFA4,SWAP70
Observation 2		tert-butyl-hydroquinone		chemical reagent		1.609	bias	0.667		0.0409	ATF3,BACH1,FOSL1,GCLM,HMOX1,OSGIN1,PSMD4,RAB6A
Observation 2		ellagic acid		chemical - endogenous non-mammalian						0.0417	AIFM1,BAX,HMOX1
Observation 2		hemoglobin		complex						0.0417	GCLM,HMOX1,MGST1
Observation 2		sodium arsenite		chemical drug	Activated	2.382	bias	0.278	1.719	0.0435	ABCB6,BAX,GCLM,HK2,HMOX1,HSPA4
Observation 2		3-mercaptopicolinic acid		chemical - kinase inhibitor						0.0437	NR3C1
Observation 2		ADARB1	-0.157	enzyme						0.0437	PRPS1
Observation 2		AEOL 10113		chemical drug						0.0437	BAX
Observation 2		AKIP1		other						0.0437	BAX
Observation 2		AMPH		other						0.0437	BIN1
Observation 2		Aspp		group						0.0437	BAX
Observation 2		BC-DXI01		chemical reagent						0.0437	AIMP2
Observation 2		BRIP1		enzyme						0.0437	HMOX1
Observation 2		CAF-1		complex						0.0437	MGMT
Observation 2		CSN2		kinase						0.0437	BTF3
Observation 2		ECSCR		other						0.0437	SOAT1
Observation 2		FBXL17		other						0.0437	HMOX1
Observation 2		FILIP1		other						0.0437	FLNA
Observation 2		Flt1		kinase						0.0437	ATF3
Observation 2		GRSF1	0.163	other						0.0437	AGO2
Observation 2		LDHA	-0.004	enzyme						0.0437	SLC1A5
Observation 2		LINC00570		other						0.0437	ROCK2
Observation 2		LSM10		other						0.0437	HIST1H1C
Observation 2		M6PR	0.127	transporter						0.0437	NPC1
Observation 2		MAT2A	-0.014	enzyme						0.0437	HMOX1
Observation 2		MIR3619		microrna						0.0437	PLD2
Observation 2		MTX2	0.197	transporter						0.0437	MTX1
Observation 2		NNZ 2566		biologic drug						0.0437	ATF3
Observation 2		NOL3	0.014	other						0.0437	CAD
Observation 2		P4HA1	-0.103	enzyme						0.0437	AGO2
Observation 2		PAGR1	-0.027	other						0.0437	NR3C1
Observation 2		PDE1A		enzyme						0.0437	DNMT1
Observation 2		POLA2	0.199	enzyme						0.0437	POLA1
Observation 2		RDH11	0.308	enzyme						0.0437	NR3C1
Observation 2		RGS5		other						0.0437	BAX
Observation 2		RO0281675		chemical reagent						0.0437	BAX
Observation 2		Rcan1		other						0.0437	FLNA
Observation 2		SCO2	0.002	enzyme						0.0437	COX4I1
Observation 2		SEC23B	0.016	transporter						0.0437	BAX
Observation 2		SLC1A5	0.246	transporter						0.0437	SLC38A1
Observation 2		SLC2A12		transporter						0.0437	SLC1A5
Observation 2		SNX9	-0.045	transporter						0.0437	ADAM9
Observation 2		SRSF9	-0.042	enzyme						0.0437	NR3C1
Observation 2		SYP		transporter						0.0437	VAMP2
Observation 2		TMED10	0.225	transporter						0.0437	TMED9
Observation 2		UPF3B	0.279	transporter						0.0437	UPF1
Observation 2		VTRNA2-1		other						0.0437	BAX
Observation 2		ZNF667		transcription regulator						0.0437	BAX
Observation 2		aucubin		chemical - endogenous non-mammalian						0.0437	BAX
Observation 2		benzo(a)pyrene-3,6-quinone		chemical toxicant						0.0437	HMOX1
Observation 2		birinapant		biologic drug						0.0437	MLKL
Observation 2		cortivazol		chemical reagent						0.0437	NR3C1
Observation 2		cycloleucine		chemical toxicant						0.0437	PHB
Observation 2		dihydroxyacetone		chemical - endogenous mammalian						0.0437	NR3C1
Observation 2		dimethyl sulfate		chemical toxicant						0.0437	DNMT1
Observation 2		dulanermin		biologic drug						0.0437	BAX
Observation 2		ferricyanide		chemical reagent						0.0437	HMOX1
Observation 2		luteolin 7-O-beta-D-glucoside		chemical - endogenous non-mammalian						0.0437	HMOX1
Observation 2		miR-3612 (and other miRNAs w/seed GGAGGCA)		mature microrna						0.0437	ING4
Observation 2		mir-216		microrna						0.0437	YBX1
Observation 2		mir-434		microrna						0.0437	STAT3
Observation 2		mir-887		microrna						0.0437	PLD2
Observation 2		pantoprazole		chemical drug						0.0437	HMOX1
Observation 2		recombinant interferon alpha		biologic drug						0.0437	RNF213
Observation 2		trilinolein		chemical - endogenous mammalian						0.0437	BAX
Observation 2		Insulin		group		1.432		0.223	0.436	0.0441	ATF3,COX4I1,DNAJB4,HMOX1,HSPA4,LONP1,MCM6,MCM7,MT-ND1,MTOR,NDUFB9,NDUFS1,NDUFS2,NDUFV1,NR3C1,PRKCA,ROCK2,RPS16,RPS6,SLC25A11,SLC25A5,SLC38A2,STAT2,STAT3,UQCRC1,UQCRC2,UQCRQ,VTI1A,YME1L1
Observation 2		5-nitro-2-(3-phenylpropylamino)benzoic acid		chemical reagent						0.0449	BAX,CLCN7
Observation 2		ALKBH1		enzyme						0.0449	MT-CO2,MT-ND2
Observation 2		BRD1	0.049	other						0.0449	PSMB2,ZC3H15
Observation 2		HINT1	0.031	enzyme						0.0449	BAX,ELOVL5
Observation 2		MTBP		other						0.0449	CAD,NCL
Observation 2		N-propyl bromide		chemical reagent						0.0449	GCLM,HMOX1
Observation 2		NSUN3		enzyme						0.0449	MT-CO2,MT-ND2
Observation 2		NUAK1		kinase						0.0449	COX6B1,NDUFS4
Observation 2		PNPLA8	0.109	enzyme						0.0449	DGAT1,HMOX1
Observation 2		TAPBP	0.338	transporter						0.0449	TAP1,TAP2
Observation 2		carfilzomib		biologic drug						0.0449	ATF3,EIF2A
Observation 2		carnosol		chemical - endogenous non-mammalian						0.0449	GCLM,HMOX1
Observation 2		HTT	0.763	transcription regulator						0.0457	ATF3,ATP2C1,BCAP31,CAST,CEPT1,CHKA,COX15,COX4I1,CYC1,CYFIP2,DBNL,EMC8,FOSL1,HUWE1,JUP,MICU1,MTOR,NDUFA12,NDUFA5,NDUFA7,NDUFS3,NDUFS4,NDUFS7,PABPC4,POR,PSMB9,PSMD3,PURB,RAB10,RPS29,RRS1,SEC22B,SEPHS1,SFPQ,SGTA,SQSTM1,SYVN1,UQCRB,VAPA,VAPB,YBX1
Observation 2		HRAS		enzyme	Activated	2.069		0.236	1.054	0.0466	ANXA2,BAK1,BAX,CCN1,CNN2,DNMT1,EIF2D,EIF3C,EIF4E2,EIF4G3,FLNA,FOSL1,HMOX1,JUP,MTHFD1L,NSFL1C,PABPC4,PDCD4,PPP6R3,PRKCA,PSMB9,RAMAC,RPL30,RPL37,RPLP1,RPS10,RPS11,RPS27,RPS3,RPS6,SOAT1,SSR3,TAP1,TAP2,TMSB10/TMSB4X,TOM1,TOP2A,YAP1
Observation 2		CD24		other		1.134	bias	0.703		0.0472	ATF3,EPHB6,FXR1,HS2ST1,LRPPRC,SFPQ,SYNE2,TOP2A,UPF2
Observation 2		EIF2AK3		kinase		0.841	bias	0.567		0.0472	ALDH18A1,ATF3,ATG5,CYB5R1,FOSL1,LONP1,RNASEL,SQSTM1,WFS1
Observation 2		BACH1	-0.209	transcription regulator						0.0479	GCLM,HMOX1,SQSTM1
Observation 2		FOXO1		transcription regulator	Activated	3.011	bias	0.352	1.609	0.048	AIP,ATP6V0A1,BAX,BCL2L13,DNAJC19,ELOVL5,HMOX1,IGFBP7,LAMP2,MCM5,NDUFA12,NDUFA4,NDUFA7,NDUFA8,NDUFA9,NDUFAF1,NDUFAF4,NPC1,NUSAP1,PDHB,PSMB6,SLC25A12,SLC25A15,SLC25A19,SLC25A20,SLC25A24,STAT2
Observation 2		NR4A1		ligand-dependent nuclear receptor	Inhibited	-2.324		-0.208	-1.517	0.0494	ATF3,COX6B1,DLAT,HK2,HMOX1,JUP,NDUFA7,NDUFB3,NDUFB7,NDUFS1,NDUFS7,NDUFS8,PDHA1,PDHB,PFKL,PRPS1,SOAT1,UQCRQ
Observation 2		N-(3-(aminomethyl)benzyl)acetamidine		chemical reagent						0.0495	BAK1,BAX,BIRC6,CKAP4
Observation 2		EZR	-0.024	other		-1.964		0.052	-2.066	0.0545	ATF3,BAX,BOP1,GEMIN5
Observation 2		CDKN1A		kinase		-1.96		-0.246	-1.478	0.0659	AIMP1,BAX,CCN1,ECSIT,MCM2,MCM3,MCM4,MCM5,MCM6,MCM7,NUSAP1,SLC30A5,TOP2A,WDHD1,YBX1
Observation 2		tazemetostat		chemical drug	Inhibited	-2.524		-0.221	-1.562	0.0672	ABCE1,CRMP1,DOCK1,EIF4B,EIF4E,EIF4G1,IGF2BP2,IGF2BP3,KIDINS220,MCM2,RABL3,SLC38A1,STAT3,STC2,TAP2,UBR5,WDR77,YAP1,ZMYND8
Observation 2		fenofibrate		chemical drug	Activated	2.066		0.222	1.342	0.0789	ACAA1,ACADVL,DECR1,DGAT1,DLAT,EIF3E,HMOX1,KPNA1,MGMT,NR3C1,PCM1,PDHB,POR,PSMA4,SLC25A20,STAT3,XRCC4
Observation 2		SP2509		chemical reagent	Inhibited	-2.524		-0.217	-1.577	0.0903	ABCE1,CRMP1,DOCK1,EIF4B,EIF4E,EIF4G1,IGF2BP2,IGF2BP3,KIDINS220,MCM2,RABL3,SLC38A1,STAT3,STC2,TAP2,UBR5,WDR77,YAP1,ZMYND8
Observation 2		TRAP1	0.033	enzyme		-1.89		-0.131	-1.544	0.0947	BCL2L13,COPS5,COX5A,COX5B,CRCP,ECSIT,GNG2
Observation 2		tetraethylammonium		chemical drug	Inhibited	-2		-0.194	-1.612	0.0962	NDUFS8,RPLP0,SSR4,UTP15
Observation 2		benzyl isothiocyanate		chemical - endogenous non-mammalian		1.966		-0.194	2.347	0.103	AIFM1,BAK1,BAX,STAT3
Observation 2		methylprednisolone		chemical drug	Activated	2.13		0.153	1.348	0.138	AGO1,AKR1D1,ANXA2,ATP5IF1,CYC1,EIF3B,ELOVL5,GCLM,HACD3,HMOX1,HSD17B2,HSPH1,IMP3,JUP,MGAT1,MGMT,MTDH,NCL,NR3C1,PLAA,POR,SEPHS2,SLC25A11,STAT3,TAPBP,TMSB10/TMSB4X,TOP2A,YBX3,ZNF622
Observation 2		genistein		chemical drug	Activated	3.008		0.217	1.998	0.164	AP3B2,ATP6AP1,ATP6V0A1,ATP6V0D1,BAX,CLCN7,DNMT1,GM2A,GNS,HMOX1,HS2ST1,NPC1,NR3C1,PDCD4,PLBD2,PXMP4,RPN2,RRAGC,SCARB2,SCPEP1,SLC1A5,SQSTM1
Observation 2		camptothecin		chemical drug	Activated	2.24		0.239	1.187	0.166	ANXA2,ATF3,BAK1,BAX,BIRC6,C11orf68,CAST,CLTB,EI24,FNDC3A,GIGYF2,HPS5,IMP3,MBOAT7,MCM2,MFSD5,MGMT,NCL,NR3C1,PLD2,PLEC,PSMB9,PSMD2,RSL1D1,SLC25A5,SSB,STC2,STK38,STX6,TAP1,TP53I11,XRCC4
Observation 2		sulindac sulfide		chemical drug	Activated	2.174		-0.114	2.423	0.199	ATF3,IFRD1,RRS1,STAT3,STC2
Observation 2		SHC1	-0.133	other		1.961		0.107	1.752	0.21	BAK1,BAX,PHLDA1,SQSTM1
Observation 2		WT1		transcription regulator	Activated	2.008		0.105	1.714	0.231	BAK1,CAPRIN1,FOXK2,HDLBP,JUP,KPNA1,MGST1,NCSTN,PHLDA1,RPL19,SQSTM1,STIM1,YBX1
Observation 2		DDIT3		transcription regulator		1.97		0.083	1.755	0.252	ATF3,ATG5,BAK1,HMOX1,MYCBP,PLEC,STAT3
Observation 2		CFTR		ion channel	Activated	2.236		-0.061	2.373	0.306	ACAA1,HSD17B11,HSD17B2,OSBPL1A,POR
Observation 2		sulforafan		chemical drug		1.758		-0.007	1.775	0.342	BAK1,BAX,DNMT1,GCLM,HMOX1,PGRMC1,PSMB5
Observation 2		rosiglitazone		chemical drug	Activated	3.047		0.246	1.916	0.418	ACADVL,BAX,COX4I1,COX5A,DECR1,DGAT1,FOSL1,HMOX1,MAN1A2,MCM6,MCM7,NDUFS1,NDUFS2,NDUFV1,PDHA1,ROCK2,SLC25A20,SOAT1,STAT2,UQCRC1,UQCRC2,UQCRQ
Observation 2		ciprofibrate		chemical drug		1.914		-0.032	1.998	0.457	ACAA1,ANXA2,NPC1,PHLDA1,PXMP2,RPL12,SQSTM1
Observation 2		SP600125		chemical - kinase inhibitor	Inhibited	-2.104		-0.227	-1.3	0.539	ATF3,BAK1,BAX,CCN1,CKAP4,COL8A1,DNMT1,GNS,HMOX1,P4HA2,PLCB3,PLEC,SGPL1
Observation 2		GATA4	0.272	transcription regulator		1.98		0.202	1.579	1	LRRFIP1,MPG,NUSAP1,SGPL1
Observation 2		HOXA10		transcription regulator	Inhibited	-2		-0.25	-1.501	1	AIMP2,DDX19B,EIF3A,HDLBP
Observation 2		INHA		growth factor	Activated	2		-0.015	2.03	1	BAX,CCN1,HSD17B11,HSD17B2
Observation 2		KDM1A	-0.093	enzyme	Activated	2.626		-0.151	3.023	1	CAD,DNMT1,MCM2,MCM3,MCM4,MCM6,NCL
Observation 2		NCOA1		transcription regulator	Inhibited	-2.236		-0.202	-1.784	1	MAF1,NELFCD,PHB2,PLCD1,RPL36
Observation 2		NR1H4		ligand-dependent nuclear receptor	Activated	2.207		-0.027	2.267	1	BAK1,GCLM,NFAT5,NR3C1,SQSTM1
Observation 2		resveratrol		chemical drug		1.857		-0.096	2.146	1	ATF3,BAX,COX4I1,FOSL1,HMOX1,NDUFA2,PDCD4,PSMB5,RPTOR,SQSTM1,UQCRC2
Observation 2		troglitazone		chemical drug	Activated	2.584		0.069	2.373	1	ANXA2,ATF3,BAK1,BAX,BCKDHA,DGAT1,ECT2,FOSL1,HMOX1,IFRD1,MGMT,MT-ND1,PLEC,PXMP2,QKI,RGS10
Causal Networks for My Projects->Eoff->Eoff_010819_TMT_Volcano_Limma_IPAinput_unadpvalSig_zscore - 2019-12-04 07:34 AM->Observation 2
Diseases and Bio Functions for My Projects->Eoff->Eoff_010819_TMT_Volcano_Limma_IPAinput_unadpvalSig_zscore - 2019-12-04 07:34 AM->Observation 2
Categories	Functions	Diseases or Functions Annotation	p-Value	Predicted Activation State	Activation z-score	Notes	Bias-corrected z-score	Molecules	# Molecules
Protein Synthesis	translation	Initiation of translation of protein	1.69e-87		-1.964	bias		EIF3G,RPL7A,RPL13A,EIF4B,RPS24,RPLP1,RPS5,EIF4H,RPL26,RPS19,RPS13,RPL8,EIF3E,RPS11,AGO2,RPL29,PAIP2,RPL19,RPL30,RPS29,RPS6,RPS18,EIF3A,RPL11,RPLP2,RPL35,PABPC1,RPS7,EIF3L,EIF4G2,RPS12,RPS16,RPL7,RPLP0,RPS9,EIF2A,RPL36,PAIP1,EIF3H,EIF3K,EIF3C,EIF3F,RPS15,EIF2S1,EIF3M,RPS26,RPS10,RPS27,EIF4A2,RPL35A,EIF3B,EIF3I,RPL6,RPS20,RPL12,RPL9,RPL28,LARP1,EIF2S2,RPS15A,RPL37,RPS4Y1,EIF4A1,RPS8,RPL31,RPS3A,RPS21,EIF3J,RPL18A,EIF4G1,RPS25,FMR1,RPL17,RPL21,RPL13,RPS2,RPS14,RPSA,RPS3,RPL23A,EIF3D,RPL18,RPL24,RPS17,RPS23,EIF4G3,RPS28,EIF4E,RPS4X,RPL10,RPL10A	91
RNA Damage and Repair	nonsense-mediated mRNA decay	Nonsense-mediated mRNA decay	6.82e-68					RPL7A,RPL13A,RPS24,RPLP1,RPS5,RPL26,RPS19,RPS13,RPL8,EIF3E,RPS11,RPL29,RPL19,RPL30,UPF3B,RPS29,RPS6,CASC3,RPS18,RPL11,RPLP2,RPL35,PABPC1,RPS7,RPS12,RPS16,RPL7,RPLP0,RPS9,RPL36,RPS15,RPS10,RPS26,RPS27,RPL35A,RPL6,RPS20,RPL12,RPL9,PYM1,RPL28,RPS15A,RPL37,RPS4Y1,RPS8,RPL31,UPF2,RPS3A,RPS21,RPL18A,EIF4G1,RPS25,RPL17,UPF1,RPL21,RPL13,RPS2,RPS14,RPSA,RPS3,RPL23A,RPL24,RPL18,RPS17,RPS23,RPS28,RPS4X,SMG1,RPL10,RPL10A	70
RNA Damage and Repair	decay	Decay of mRNA	1.03e-66					RPL7A,RPL13A,RPS24,RPLP1,RPS5,RPL26,RPS19,RPS13,RPL8,EIF3E,RPS11,RPL29,RPL19,RPL30,UPF3B,RPS29,RPS6,CASC3,RPS18,RPL11,RPLP2,RPL35,PABPC1,RPS7,RPS12,RPS16,RPL7,RPLP0,RPS9,NCL,RPL36,RPS15,RPS10,RPS26,RPS27,RPL35A,RPL6,RPS20,RPL12,RPL9,PYM1,RPL28,RPS15A,RPL37,RPS4Y1,RPS8,RPL31,UPF2,RPS3A,RPS21,RPL18A,EIF4G1,RPS25,RPL17,UPF1,RPL21,RPL13,RPS2,RPS14,RPSA,RPS3,RPL23A,RPL24,RPL18,RPS17,RPS23,RPS28,RPS4X,SMG1,RPL10,RPL10A	71
Protein Synthesis	translation	Translation of protein	1.12e-64		-1.174		-0.483	EIF3G,EIF4B,RPS24,FXR1,RPS5,MID1,RPL26,RPS13,RPS19,RPL8,COPS5,EIF3E,RPS11,RPL29,AGO2,RNASEL,PAIP2,RPL19,RPL30,CASC3,RPS18,RPLP2,PABPC1,CAPRIN1,RPS12,RPS9,EIF2A,PAIP1,EIF3H,EIF3K,KRR1,EIF2S1,EIF3M,EIF4A2,EIF3B,EIF3I,RPS20,RPL6,MRPS26,EIF4E2,GIGYF2,RPS4Y1,YBX1,EIF4A1,RPS3A,RPS21,EIF3J,EIF4G1,RPS25,RACK1,FARSB,PUS7,RPS2,DAP3,RPS14,AURKAIP1,MRM3,PRKRA,RPL24,RPL18,PRKCA,RPS17,RPS28,EIF4E,RPS4X,RPL10,RPL10A,RPL7A,RPL13A,RPLP1,PABPC4,EIF4H,SYNCRIP,CYFIP1,OXA1L,RPS29,PDCD4,RPS6,GEMIN5,RPL11,EIF3A,RPL35,IGF2BP3,RPS7,EIF3L,LARP4B,EIF4G2,IGF2BP2,RPS16,RPLP0,RPL7,NCL,RPL36,EIF3C,EIF3F,RPS15,RPS10,RPS26,RPS27,RPL35A,RPL12,RPL9,LARP1,EIF2S2,RPL28,RPS15A,RPL37,MRPS36,RPL31,RPS8,RPL18A,SSB,FMR1,MTOR,RPL17,UPF1,RPL21,RRBP1,RPL13,RPSA,RPL23A,RPS3,EIF3D,RPS23,EIF4G3	125
Protein Synthesis	translation	Translation	6.71e-64		-0.752		-0.169	EIF3G,EIF4B,RPS24,FXR1,RPS5,MID1,RPL26,RPS13,RPS19,RPL8,COPS5,EIF3E,RPS11,RPL29,AGO2,RNASEL,PAIP2,RPL19,RPL30,CASC3,RPS18,RPLP2,PABPC1,CAPRIN1,RPS12,RPS9,EIF2A,PAIP1,EIF3H,EIF3K,KRR1,EIF2S1,EIF3M,EIF4A2,EIF3B,EIF3I,RPS20,RPL6,MRPS26,EIF4E2,GIGYF2,RPS4Y1,YBX1,EIF4A1,RPS3A,RPS21,EIF3J,EIF4G1,RPS25,RACK1,FARSB,PUS7,RPS2,DAP3,RPS14,AURKAIP1,MRM3,PRKRA,RPL24,RPL18,PRKCA,RPS17,RPS28,EIF4E,RPS4X,RPL10,RPL10A,RPL7A,NPC1,RPL13A,RPLP1,PABPC4,EIF4H,SYNCRIP,CYFIP1,OXA1L,RPS29,PDCD4,RPS6,GEMIN5,EIF3A,RPL11,RPL35,IGF2BP3,RPS7,EIF3L,LARP4B,EIF4G2,IGF2BP2,RPS16,RPLP0,RPL7,NCL,RPL36,EIF3C,EIF3F,RPS15,RPS10,RPS26,RPS27,RPL35A,RPL12,RPL9,LARP1,EIF2S2,RPL28,RPS15A,RPL37,MRPS36,RPL31,RPS8,RPL18A,SSB,FMR1,MTOR,RPL17,UPF1,RPL21,RRBP1,RPL13,RPSA,RPL23A,RPS3,EIF3D,RPS23,EIF4G3	126
Protein Synthesis	expression	Expression of protein	4.81e-57		-1.223		-0.966	EIF3G,EIF4B,RPS24,FXR1,RPS5,MID1,RPL26,RPS13,RPS19,RPL8,COPS5,EIF3E,RPS11,RPL29,AGO2,RNASEL,PAIP2,RPL19,RPL30,CASC3,RPS18,RPLP2,PABPC1,CAPRIN1,RPS12,RPS9,EIF2A,PAIP1,EIF3H,EIF3K,KRR1,EIF2S1,EIF3M,EIF4A2,EIF3B,EIF3I,RPS20,RPL6,MRPS26,EIF4E2,GIGYF2,RPS4Y1,YBX1,EIF4A1,RPS3A,RPS21,EIF3J,EIF4G1,RPS25,RACK1,FARSB,PUS7,RPS2,DAP3,RPS14,AURKAIP1,MRM3,PRKRA,RPL24,RPL18,PRKCA,RPS17,RPS28,EIF4E,RPS4X,FOSL1,RPL10,RPL10A,RPL7A,RPL13A,RPLP1,PABPC4,EIF4H,STAT3,SYNCRIP,CYFIP1,OXA1L,RPS29,PDCD4,RPS6,GEMIN5,EIF3A,RPL11,RPL35,IGF2BP3,RPS7,EIF3L,LARP4B,EIF4G2,IGF2BP2,RPS16,RPLP0,RPL7,NR3C1,NCL,RPL36,EIF3C,EIF3F,RPS15,RPS10,RPS26,RPS27,RPL35A,RPL12,RPL9,LARP1,EIF2S2,RPL28,RPS15A,RPL37,MRPS36,RPL31,RPS8,RPL18A,SSB,FMR1,MTOR,RPL17,UPF1,RPL21,RRBP1,RPL13,RPSA,RPL23A,RPS3,EIF3D,SWAP70,RPS23,EIF4G3	129
Protein Synthesis	synthesis	Synthesis of protein	5.06e-50		1.784		0.765	EIF3G,EIF4B,RPS24,FXR1,RPS5,MID1,RPL26,RPS13,RPS19,RPL8,COPS5,EIF3E,RPS11,RPL29,AGO2,RNASEL,PAIP2,RPL19,YTHDF3,RPL30,UPF3B,CASC3,RPS18,RPLP2,PABPC1,CAPRIN1,RPS12,RPS9,LARP4,EIF2A,PAIP1,EIF3H,EIF3K,KRR1,EIF2S1,EIF3M,DNMT1,EIF4A2,EIF3B,EIF3I,RPS20,RPL6,MRPS26,EIF4E2,PYM1,YTHDF1,GIGYF2,RPS4Y1,EIF4A1,YBX1,RPS3A,RPS21,EIF3J,EIF4G1,RPS25,RACK1,FARSB,PUS7,RPS2,DAP3,RPS14,AURKAIP1,MRM3,PRKRA,RPL24,RPL18,PRKCA,RPS17,RPS28,EIF4E,RPS4X,FOSL1,RPL10,RPL10A,RPL7A,NPC1,RPL13A,RPLP1,PABPC4,EIF4H,STAT3,SYNCRIP,CYFIP1,OXA1L,RPS29,PDCD4,RPS6,GEMIN5,EIF3A,RPL11,POLDIP3,RPL35,IGF2BP3,RPS7,EIF3L,LARP4B,EIF4G2,IGF2BP2,RPS16,RPL7,RPLP0,NR3C1,NCL,RPL36,EIF3C,EIF3F,RPS15,RPS10,RPS26,RPS27,RPL35A,STIP1,RPL12,RPL9,LARP1,EIF2S2,RPL28,RPS15A,RPL37,MRPS36,RPL31,RPS8,RPL18A,SSB,FMR1,RPL17,MTOR,UPF1,PPAT,RPL21,RRBP1,RPL13,RPSA,RPL23A,RPS3,EIF3D,SWAP70,EIF4G3,RPS23	139
Cancer, Cell Death and Survival, Organismal Injury and Abnormalities, Tumor Morphology	cell death	Cell death of osteosarcoma cells	2.29e-36	Decreased	-7.211	bias		EIF3G,RPL7A,RPL13A,RPS24,RPS5,PSMB5,PSMC4,RPS13,RPS19,EIF3E,FAU,RPS11,RPL19,RPS29,PSMA4,RPS18,RPL11,RPL35,PABPC1,RPS7,EIF3L,RPS12,PSMD12,PSMC2,RPS16,RPL7,RPLP0,PSMC5,VCP,PSMC6,SLC39A7,EIF3F,PSMA3,RPL35A,EIF3B,RPL6,PSMB1,RPL9,RPS15A,RPL37,PSMC1,RPS4Y1,RPL31,RPS21,RPL13,PNO1,RPS14,RPS3,RPS17,COPA,RPS28,RPL10	52
Protein Synthesis	metabolism	Metabolism of protein	5.2e-35	Increased	2.229		0.363	EIF4B,RPS24,GTPBP4,RPS5,TCIRG1,MID1,RPL26,RPS13,RPL8,AFG3L2,EIF3E,RNASEL,YTHDF3,RPL30,UPF3B,CASC3,RPS18,PABPC1,PSMC2,RPS9,EIF3K,CCN1,BAG6,EIF4A2,STC2,EIF3B,EIF3I,MRPS26,EIF4E2,YTHDF1,PYM1,PSMD14,LAMP2,RPS4Y1,EIF4A1,RPS3A,EIF3J,RPS25,SEC22B,BAK1,DAP3,MRM3,RPL18,PRKRA,RPS17,RPS28,EIF4E,FOSL1,RPL10A,RPL7A,EIF4H,PSMC4,STAT3,CYFIP1,OXA1L,ADRM1,RPS29,PDCD4,GEMIN5,RPL11,EIF3A,DERL1,POLDIP3,RPS7,IGF2BP3,JAK1,EIF4G2,RPS16,RPL7,RPLP0,NCL,RPL36,MAN1A2,STT3B,VCP,RPS15,NCLN,SPCS3,RPS10,RPS27,CDC37,RPL35A,STIP1,RPL12,UBR5,SPCS1,LARP1,RPS15A,RPL37,PARL,RPL31,CYFIP2,RPL18A,RPL17,MTOR,RPSA,RPL23A,NCSTN,IGFBP7,KTN1,NCKAP1,SQSTM1,EIF3G,FXR1,RPS19,COPS5,FBXO45,RPS11,WFS1,RPL29,AGO2,PAIP2,RPL19,RPLP2,CAPRIN1,RPS12,LARP4,EIF2A,EIF3H,PAIP1,LONP1,KRR1,EIF2S1,EIF3M,DNMT1,RNF213,RPS20,RPL6,GIGYF2,AGAP3,YBX1,RPS21,CCAR2,EIF4G1,RACK1,FARSB,PUS7,RPS2,RPS14,AURKAIP1,RPL24,PRKCA,CAST,RPS4X,SYVN1,RPL10,NPC1,RPL13A,PHB,RPLP1,PABPC4,PSMB5,CCDC59,SYNCRIP,ECPAS,ADAM9,RPS6,FLNA,CKAP4,RPL35,EIF3L,LARP4B,IGF2BP2,ZMPSTE24,NR3C1,EIF3C,EIF3F,RPS26,DNAJB12,RPL9,UBR4,EIF2S2,RPL28,MRPS36,RPS8,PSMD2,SEC16A,SSB,FMR1,LACTB,UPF1,PPAT,RPL21,RRBP1,PREP,RPL13,RPS3,EIF3D,SWAP70,EIF4G3,RPS23,PHB2,ASPH	193
Gene Expression, Protein Synthesis	translation	Translation of RNA	4.72e-33	Decreased	-4.059	bias		EIF3G,RPL13A,EIF4B,RPS24,FXR1,RPS5,PABPC4,EIF4H,SYNCRIP,EIF3E,COPS5,CYFIP1,AGO2,PAIP2,RPL19,RPL30,RPS29,GEMIN5,IGF2BP3,EIF3L,EIF4G2,CAPRIN1,IGF2BP2,RPS9,EIF2A,PAIP1,EIF3H,EIF3K,EIF3C,EIF3F,EIF2S1,EIF3M,EIF4A2,EIF3B,EIF3I,EIF4E2,LARP1,RPL37,GIGYF2,RPS4Y1,RPS3A,EIF4G1,FMR1,UPF1,RACK1,RRBP1,FARSB,PUS7,RPS14,RPS3,EIF3D,PRKCA,RPL24,RPS17,RPS23,EIF4G3,RPS28,EIF4E,RPS4X,RPL10,RPL10A	61
Gene Expression, Protein Synthesis	translation	Translation of mRNA	1.4e-32	Decreased	-4.059	bias		EIF3G,RPL13A,EIF4B,RPS24,FXR1,RPS5,PABPC4,EIF4H,SYNCRIP,EIF3E,COPS5,CYFIP1,AGO2,PAIP2,RPL19,RPL30,RPS29,GEMIN5,IGF2BP3,EIF3L,EIF4G2,CAPRIN1,IGF2BP2,RPS9,EIF2A,PAIP1,EIF3H,EIF3K,EIF3C,EIF3F,EIF2S1,EIF3M,EIF4A2,EIF3B,EIF3I,EIF4E2,LARP1,RPL37,GIGYF2,RPS4Y1,RPS3A,EIF4G1,FMR1,RACK1,RRBP1,FARSB,PUS7,RPS14,RPS3,EIF3D,PRKCA,RPL24,RPS17,RPS23,EIF4G3,RPS28,EIF4E,RPS4X,RPL10,RPL10A	60
Gene Expression, RNA Damage and Repair, RNA Post-Transcriptional Modification	stabilization	Stabilization of mRNA	2.23e-27					PSMB6,PSMD3,PUM2,PSMD6,PSMA3,PSMB5,PABPC4,TNPO1,PSMC4,PSME4,PSMB1,PSMD4,LARP1,PSMB7,PSMA2,QKI,PSMD14,PSMC1,PSMB2,PSMD2,PSMA1,RNASEL,PSMD5,EIF4G1,FMR1,DCP2,PSMA4,MTOR,PSMC3,PABPC1,IGF2BP3,PUM1,RC3H1,IGF2BP2,PSMD12,PSMC2,PRKCA,PSMC5,PAIP1,PSMD1,PSMD8,PSMC6,YTHDF2,PSMB9,PSMB10	45
Developmental Disorder, Hereditary Disorder, Metabolic Disease, Organismal Injury and Abnormalities	mitochondrial respiratory chain deficiency	Mitochondrial respiratory chain deficiency	1.01e-26					NDUFB9,NDUFA12,NDUFAF1,TMEM70,MT-ND2,MT-ND1,NDUFAF4,NDUFAF3,SCO1,COX6B1,TTC19,NDUFA9,NDUFS8,NDUFV2,NDUFB3,NDUFS7,LRPPRC,SURF1,MTFMT,COX15,FOXRED1,NDUFV1,NDUFA2,COX20,COA3,ACAD9,CYC1,NDUFS4,NDUFS1,UQCRC2,NDUFS2,UQCRQ,NDUFS3,NDUFB11,MT-CO2,UQCRB	36
Gene Expression	expression	Expression of mRNA	6.85e-26	Decreased	-3.36		-3.106	GTF2B,EIF3G,RPL13A,EIF4B,RPS24,FXR1,RPS5,PABPC4,EIF4H,STAT3,SYNCRIP,EIF3E,COPS5,CYFIP1,AGO2,PAIP2,RPL19,RPL30,RPS29,GEMIN5,IGF2BP3,JAK1,EIF3L,EIF4G2,CAPRIN1,IGF2BP2,RPS9,EIF2A,PAIP1,EIF3H,EIF3K,NELFCD,EIF3C,EIF3F,EIF2S1,EIF3M,EIF4A2,EIF3B,EIF3I,NELFB,EIF4E2,LARP1,RPL37,GIGYF2,RPS4Y1,RPS3A,EIF4G1,FMR1,RACK1,RRBP1,FARSB,PUS7,RPS14,RPS3,EIF3D,PRKCA,RPL24,RPS17,RPS23,EIF4G3,RPS28,EIF4E,RPS4X,RPL10,RPL10A	65
Cancer, Organismal Injury and Abnormalities	non-melanoma solid tumor	Non-melanoma solid tumor	8.17e-25		-0.4		-0.206	GTF2B,ADD1,ISOC1,TMEM43,NDUFB7,RPS24,GTPBP4,RPS5,PANK4,FAM120A,RUFY1,TOP2A,LRRC59,COL8A1,EDC4,DECR1,BAX,SLC25A46,ZMYND8,TMEM97,DLAT,CCN1,DHX29,RAB6A,MOV10,ZNHIT6,EIF3I,AGK,ACBD3,VTI1A,PSMD14,RPS3A,GPX8,EIF3J,TMEM167A,CYB5R1,SHCBP1,SPCS2,RDH11,NASP,RPL7L1,SEC22B,MTPAP,SSR4,TM9SF4,NDUFS1,AP1G2,TRIOBP,TRIM56,TRAF3IP1,EAPP,PRKRA,WASHC4,RPL10A,BCL2L13,YAP1,EIF4H,PSME4,KCTD1,STAT3,ACTR1B,AGO1,EEA1,LAMTOR5,GRPEL2,GEMIN5,TMEM237,DAD1,IGF2BP3,JAK1,MMGT1,POLR3E,STK38,EIF4G2,TMED2,PRRC2C,BUD23,FKBP11,MBOAT7,CIR1,PCM1,UFL1,MT-ND1,PPP4R2,SETX,GLG1,NDUFAF3,EMC3,PARL,BTF3,UTP6,CXorf56,EIF1AD,RPSA,UCK2,MMS22L,IGFBP7,RPN1,SLC25A40,DDX27,PIGS,FNDC3A,ABCB6,RBMS2,FXR1,CHKA,GOLT1B,COPS5,ATP2C1,NDUFA9,PDE12,TMX4,MED26,SERBP1,SLC12A4,NECAP1,CADM1,G3BP1,GOLIM4,ARFIP1,MTHFD1L,INIP,IKBIP,RAB18,SEC62,HDLBP,HCCS,RAB4B,MGMT,DNAJC19,YIPF6,G3BP2,WDR12,PUS7,SFXN3,AURKAIP1,FHOD1,PDAP1,SLC25A6,TMCO1,RPL24,MACF1,CCDC47,CCDC93,RPP38,RPL13A,DCP1B,EMD,RABL3,PDHX,SURF6,ZHX3,LIG4,GPATCH4,UBP1,POP4,PSMG4,AAMP,ERLIN2,EMC10,PURB,PSMC5,LAMTOR3,MCM3,EIF3F,RSL1D1,NOMO1 (includes others),RBM28,DNAJB12,SSR1,COMMD9,ARMC1,SACS,RPP30,C19orf53,FMR1,DDX10,GHITM,PPAT,ACAA1,OFD1,PNO1,LENG1,HMOX1,BCKDHA,EIF3D,WDR46,KIDINS220,C11orf68,VAPA,GCLM,EXOC4,POLA1,UQCR10,MMAB,DNAJC16,GALNT2,IFT52,RNASEL,PSMA1,DYNC1LI2,UPF3B,CASC3,EPHB6,NDUFS7,OSTC,PSMD12,UQCRC2,DNM2,ASNA1,TBL2,EIF3K,AIFM1,TMEM205,MCM4,COPS6,PXMP4,EI24,SAMD4B,FOXP1,ATP6V0D1,ATAD3A,BAG6,TIMM29,ATAD3B,TAP1,PEX14,FXR2,PEPD,RPS4Y1,RARS,EIF4A1,KIF16B,RAB10,PSMD5,TTF2,TM9SF3,BAK1,FARP2,PHLDA1,SND1,SMG1,EMC7,MPHOSPH10,YBX3,TECR,PSMD6,TMEM245,PPP4R3A,RDH14,CAD,ADRM1,OSGIN1,DYNLRB1,DCP2,PDCD4,SLC22A18,COX4I1,EIF3A,POLDIP3,UACA,DPP8,PEX11B,MGST1,FOCAD,POLR3GL,SEC61A1,RPP40,RPL7,RPTOR,STT3B,GEMIN4,VCP,NDUFC2,DOCK5,RNF121,RPS27,PPP6C,CCDC134,CDC37,STIP1,COLEC12,PSMD4,UBR5,LARP1,UTP15,TRMT61A,NFAT5,UPF2,RPL18A,NFXL1,PRR12,RAB9A,PPP6R3,NSFL1C,DYNC1I2,VAPB,RAMAC,NDUFV1,TMTC3,GOLGB1,NCSTN,ZNF618,PTDSS1,DNAJB4,GOPC,VPS37A,APOO,RPS11,WFS1,GOLGA2,PAIP2,TLE4,RPL19,USP48,C12orf65,RPLP2,CAPRIN1,FANCD2,CLINT1,LONP1,KRR1,EHD2,NDUFB9,SLC25A1,GM2A,GOSR1,PURA,RPS20,ALG3,ALG9,AGAP3,PLCB3,GOLGA3,XRCC4,EIF4G1,RACK1,FARSB,COPS2,RPS14,PPIL4,COX6C,HSPA4,SLC16A7,CHTF18,CAST,SLC25A12,ZFPL1,COX5A,PABPC4,ZNF622,SCO1,LAMTOR2,TMEM192,RCL1,HSD17B2,ARHGEF10,LRPPRC,CKAP4,HAUS6,STAT2,XPO7,GPAA1,IGF2BP2,RPF2,CLCC1,SLC38A2,STX6,GTF2I,PSMC6,MCM5,NKAP,SORBS3,VAMP2,IPO5,RHOQ,PSMB1,TRAM1,WDHD1,SRPRB,COPS4,MIB1,SEC16A,JAGN1,LACTB,PSMC3,WBP4,UBXN7,CSDE1,SGTA,SCPEP1,PIGT,TRIM38,PRPS1,MYCBP,TRMT6,NSRP1,TMEM9,MAP3K20,TCIRG1,MID1,CEP350,GMDS,RPL26,RPL8,AFG3L2,CLPX,UQCRH,SCARB2,PSMA2,SLC25A20,USP22,ESF1,PABPC1,TAPBP,POLR3D,ATP6V0C,UBAP2L,SEPHS1,PLBD2,TAP2,BIRC6,ZC3H15,SFPQ,UQCRB,EIF4A2,EIF3B,SYNE2,CNN2,MRPS26,FKBP5,ARMCX3,PPAN,SPECC1,KBTBD6,HK2,C7orf50,POLR3B,SHOC2,CEND1,AIP,POP1,FOXRED1,DAP3,ATP6V0A1,ITPR3,MGAT1,DPY19L1,EIF4E,MT-CO2,NDUFB11,PFKL,TMEM126A,FOXJ2,RPL7A,SIX4,BCAS3,KATNAL2,C1orf35,SSR3,SLFN5,HABP2,CCDC90B,OXA1L,DBT,ALG10B,NDUFS5,ALG12,EMC1,AKR1D1,NDUFB3,CLTC,RPS7,SLC38A1,PLXND1,TIMM21,SLC25A5,RPLP0,POLR3K,NCL,LSG1,RPS15,PSMB6,RPS10,SPCS1,ALG6,RPS15A,RPL37,LRRC47,SFXN1,CYFIP2,NOC3L,TMEM120B,BACH1,COPRS,COMMD10,VPS45,AIMP1,ACAD9,MSI2,BZW1,TMX2,NDUFS3,SLC30A5,RPL36AL,FOXK2,PSMD8,YTHDF2,MPV17,TMSB10/TMSB4X,EXOC2,DBNL,ACOX3,PRMT5,TDRD3,PUM2,TIMM23B,SART3,SLC25A19,TOP3A,SLC25A11,RPL29,PSMA4,COX15,COX20,GNS,THAP11,LARP4,TSR1,PSMB10,EML3,EIF2S1,GALNT1,CDK17,STIM1,HPS5,DOCK1,HIST1H1C,SLU7,TP53I11,RNMT,GIGYF2,QKI,SLC1A5,DDX20,RRP15,YBX1,ECSIT,AP1G1,PLAA,RPN2,EEFSEC,SURF1,COPS7B,RAB5A,ABHD4,SAP30BP,COPS8,EPN1,ATXN2,OSBP,ABHD10,RPAP3,SOAT1,SPATA20,TFCP2,RPS4X,NDUFB5,RPL10,AKAP8L,ASCC3,PSMD3,SLC25A15,SEC61B,GET4,RPLP1,IFITM3,PSMB5,ROCK2,MT-ND2,TNPO1,POR,SYNCRIP,CCDC59,TIMM17B,NHS,GORASP2,CORO7/CORO7-PAM16,EXOC5,RRAGC,ADAM9,IMP4,UQCRC1,IMPDH2,DYNC1H1,FLNA,BIN1,RPL35,ALDH18A1,ANXA2,RANBP3,LARP4B,PXMP2,NOL10,ZMPSTE24,DDRGK1,SYAP1,PSMD1,PRAF2,HSPH1,EIF3C,DDX19B,KRTCAP2,GPATCH8,RAPH1,SCD5,KDELR1,WASF2,PSMD2,SLC25A13,PRKRIP1,ELP2,ACADVL,CLCN7,MPG,RRBP1,ATP5IF1,PREP,SWAP70,PTRH2,MFSD5,SRP68,EIF4B,SH3PXD2B,NDUFA5,TRIM3,NIPSNAP3A,RPS13,NDUFA8,EIF3E,ZC3H7B,PSMB2,SRP54,YTHDF3,FTSJ3,KPNA1,AP3B2,RPS18,MTFMT,JUP,TBL1Y,RC3H1,FLYWCH2,PSMC2,DNAJA3,CWC27,RGS10,CLTB,AACS,POLR3A,MCM7,ATXN2L,YME1L1,NMT1,STC2,TMEM70,MAN2A1,TPST1,EIF4E2,YTHDF1,ABT1,MAGED2,PSMC1,LAMP2,CEPT1,UNK,PIGK,DHX30,RPS25,TMEM230,RBMX2,ELOVL5,LAMTOR1,PPP1R12C,OSBPL1A,ING4,UBL4A,LPGAT1,RPL18,GPS1,FSBP,DERA,FOSL1,PWWP3A,PSMC4,MLEC,OSBPL2,TMPO,TIMMDC1,MTDH,MTX1,CWF19L1,SELENOH,RPL11,SRPK1,DERL1,RPS16,TMED5,MAN1A2,DDX41,NCLN,WRNIP1,LRRFIP1,NDUFA12,MCM2,OCIAD1,SCAMP3,RPL12,MAGT1,GGPS1,HSD17B11,WASHC5,ZCCHC17,IMPDH1,PLCD1,RPL17,MTOR,SGPL1,PFDN2,RPL23A,KTN1,PTDSS2,ECT2,NCKAP1,SQSTM1,CMSS1,EIF3G,CYP4F11,NOP9,IFRD1,DGAT1,ARAP1,TOM1,ATF3,RPS19,TTC19,FBXO45,AGO2,NDUFS4,CYC1,RPS12,COPS3,NDUFA4,TUT1,EIF2A,EIF3H,PAIP1,PSMB9,NUFIP2,BLMH,TDP2,EIF3M,LMF2,MTHFD1,DNMT1,FKBP15,FAF2,RNF213,PSMA3,CRMP1,NUSAP1,SEPHS2,ATP6V0A2,RPL6,RANBP6,MLKL,PCNT,HUWE1,SEC11A,PPP4C,CISD2,TMEM33,MCM6,NDUFV2,CCAR2,TSSC4,ARHGAP35,VCPIP1,PUM1,PIGU,USP10,RPS2,QARS,PLEC,NDUFS2,PRKCA,C19orf66,MCU,PLD2,MOGS,SYVN1,ANKHD1/ANKHD1-EIF4EBP3,NPC1,NME3,ATG5,PHB,REEP5,ATP6AP1,CDS2,RRS1,PSMB7,SLC25A24,EXOC6B,B3GAT3,ABCE1,DDOST,CCNL1,NNT,RPS6,ITPRIPL2,BCKDHB,EIF3L,WDR77,EIF2D,NR3C1,CRCP,SLC35B2,VPS13A,C16orf58,GNG12,PGRMC1,DDX49,ACVR1,CCDC43,PDHB,RPS26,HECTD1,FAM98A,RPL9,UBR4,RPL28,EIF2S2,TIMM8B,COX6B1,CSGALNACT2,DRG1,RPS8,PNKD,TMED9,SSB,UPF1,HS2ST1,DYNC1LI1,RPL21,ACYP2,KLF16,RPL13,PDHA1,RPS3,C5orf15,POLR3F,DYNLT1,COPA,EIF4G3,BCCIP,PHB2,ASPH,AMBRA1,P4HA2	869
Cancer, Organismal Injury and Abnormalities	non-hematological solid tumor	Non-hematological solid tumor	4.39e-24		-0.513		-0.262	GTF2B,ADD1,ISOC1,TMEM43,NDUFB7,RPS24,GTPBP4,RPS5,PANK4,FAM120A,RUFY1,TOP2A,LRRC59,COL8A1,EDC4,DECR1,BAX,SLC25A46,ZMYND8,TMEM97,DLAT,CCN1,DHX29,RAB6A,MOV10,ZNHIT6,EIF3I,AGK,ACBD3,VTI1A,PSMD14,RPS3A,GPX8,EIF3J,TMEM167A,CYB5R1,SHCBP1,SPCS2,RDH11,NASP,RPL7L1,SEC22B,MTPAP,SSR4,TM9SF4,NDUFS1,AP1G2,TRIOBP,TRIM56,TRAF3IP1,EAPP,PRKRA,WASHC4,RPL10A,BCL2L13,YAP1,EIF4H,PSME4,KCTD1,STAT3,ACTR1B,AGO1,EEA1,LAMTOR5,GRPEL2,GEMIN5,TMEM237,DAD1,IGF2BP3,JAK1,MMGT1,POLR3E,STK38,EIF4G2,TMED2,PRRC2C,BUD23,FKBP11,MBOAT7,CIR1,PCM1,UFL1,MT-ND1,PPP4R2,SETX,GLG1,NDUFAF3,EMC3,PARL,BTF3,UTP6,CXorf56,EIF1AD,RPSA,UCK2,MMS22L,IGFBP7,RPN1,SLC25A40,DDX27,PIGS,FNDC3A,ABCB6,RBMS2,FXR1,CHKA,GOLT1B,COPS5,ATP2C1,NDUFA9,PDE12,TMX4,MED26,SERBP1,SLC12A4,NECAP1,CADM1,G3BP1,GOLIM4,ARFIP1,MTHFD1L,INIP,IKBIP,RAB18,SEC62,HDLBP,HCCS,RAB4B,MGMT,DNAJC19,YIPF6,G3BP2,WDR12,PUS7,SFXN3,AURKAIP1,FHOD1,PDAP1,SLC25A6,TMCO1,RPL24,MACF1,CCDC47,CCDC93,RPP38,RPL13A,DCP1B,EMD,RABL3,PDHX,SURF6,ZHX3,LIG4,GPATCH4,UBP1,POP4,PSMG4,AAMP,ERLIN2,EMC10,NDUFA2,PURB,PSMC5,LAMTOR3,MCM3,EIF3F,RSL1D1,NOMO1 (includes others),RBM28,DNAJB12,SSR1,SYPL1,COMMD9,ARMC1,SACS,RPP30,C19orf53,FMR1,DDX10,GHITM,PPAT,ACAA1,OFD1,PNO1,LENG1,HMOX1,BCKDHA,EIF3D,WDR46,KIDINS220,C11orf68,VAPA,GCLM,EXOC4,POLA1,UQCR10,MMAB,DNAJC16,GALNT2,IFT52,RNASEL,PSMA1,DYNC1LI2,UPF3B,CASC3,EPHB6,NDUFS7,OSTC,PSMD12,UQCRC2,DNM2,ASNA1,TBL2,EIF3K,AIFM1,TMEM205,MCM4,COPS6,PXMP4,EI24,SAMD4B,FOXP1,ATP6V0D1,ATAD3A,BAG6,TIMM29,ATAD3B,TAP1,PEX14,FXR2,PEPD,RPS4Y1,RARS,EIF4A1,KIF16B,RAB10,PSMD5,TTF2,TM9SF3,BAK1,FARP2,PHLDA1,SND1,SMG1,EMC7,MPHOSPH10,YBX3,TECR,PSMD6,TMEM245,PPP4R3A,RDH14,CAD,ADRM1,OSGIN1,DYNLRB1,DCP2,PDCD4,SLC22A18,COX4I1,EIF3A,POLDIP3,UACA,DPP8,PEX11B,MGST1,FOCAD,POLR3GL,SEC61A1,RPP40,RPL7,RPTOR,STT3B,GEMIN4,VCP,NDUFC2,DOCK5,RNF121,RPS27,PPP6C,CCDC134,CDC37,STIP1,COLEC12,PSMD4,UBR5,LARP1,UTP15,TRMT61A,NFAT5,UPF2,RPL18A,NFXL1,PRR12,RAB9A,PPP6R3,NSFL1C,DYNC1I2,VAPB,RAMAC,NDUFV1,TMTC3,GOLGB1,NCSTN,ZNF618,PTDSS1,DNAJB4,GOPC,VPS37A,APOO,RPS11,WFS1,GOLGA2,PAIP2,TLE4,RPL19,USP48,C12orf65,RPLP2,CAPRIN1,FANCD2,CLINT1,LONP1,KRR1,EHD2,NDUFB9,SLC25A1,GM2A,GOSR1,PURA,RPS20,ALG3,ALG9,AGAP3,PLCB3,GOLGA3,XRCC4,EIF4G1,RACK1,FARSB,COPS2,COX5B,RPS14,PPIL4,COX6C,HSPA4,SLC16A7,CHTF18,CAST,SLC25A12,ZFPL1,COX5A,PABPC4,ZNF622,SCO1,LAMTOR2,TMEM192,RCL1,HSD17B2,ARHGEF10,LRPPRC,CKAP4,HAUS6,STAT2,XPO7,GPAA1,IGF2BP2,RPF2,CLCC1,SLC38A2,STX6,PSMC6,MCM5,NKAP,SORBS3,VAMP2,IPO5,RHOQ,PSMB1,TRAM1,WDHD1,SRPRB,COPS4,MIB1,SEC16A,JAGN1,LACTB,PSMC3,WBP4,UBXN7,CSDE1,SGTA,SCPEP1,PIGT,TRIM38,PRPS1,MYCBP,TRMT6,NSRP1,TMEM9,MAP3K20,TCIRG1,MID1,CEP350,GMDS,RPL26,RPL8,AFG3L2,CLPX,UQCRH,SCARB2,PSMA2,SLC25A20,USP22,ESF1,PABPC1,TAPBP,POLR3D,ATP6V0C,UBAP2L,SEPHS1,PLBD2,TAP2,BIRC6,ZC3H15,SFPQ,UQCRB,EIF4A2,EIF3B,SYNE2,CNN2,MRPS26,FKBP5,ARMCX3,PPAN,SPECC1,KBTBD6,HK2,C7orf50,POLR3B,SHOC2,CEND1,AIP,POP1,FOXRED1,DAP3,ATP6V0A1,ITPR3,MGAT1,DPY19L1,EIF4E,MT-CO2,NDUFB11,PFKL,TMEM126A,FOXJ2,RPL7A,SIX4,BCAS3,KATNAL2,C1orf35,SSR3,SLFN5,HABP2,CCDC90B,OXA1L,DBT,ALG10B,NDUFS5,ALG12,EMC1,AKR1D1,NDUFB3,CLTC,RPS7,SLC38A1,PLXND1,TIMM21,SLC25A5,RPLP0,POLR3K,NCL,LSG1,RPS15,PSMB6,RPS10,SPCS1,ALG6,RPS15A,RPL37,LRRC47,SFXN1,CYFIP2,NOC3L,TMEM120B,BACH1,COPRS,COMMD10,VPS45,AIMP1,ACAD9,MSI2,BZW1,TMX2,NDUFS3,SLC30A5,RPL36AL,FOXK2,PSMD8,YTHDF2,MPV17,TMSB10/TMSB4X,EXOC2,DBNL,ACOX3,PRMT5,TDRD3,PUM2,SART3,SLC25A19,TOP3A,SLC25A11,RPL29,PSMA4,COX15,COX20,GNS,THAP11,LARP4,TSR1,PSMB10,EML3,EIF2S1,GALNT1,CDK17,STIM1,HPS5,DOCK1,HIST1H1C,SLU7,TP53I11,RNMT,GIGYF2,QKI,SLC1A5,DDX20,RRP15,YBX1,ECSIT,AP1G1,PLAA,RPN2,EEFSEC,SURF1,COPS7B,RAB5A,ABHD4,SAP30BP,COPS8,EPN1,ATXN2,OSBP,ABHD10,RPAP3,SOAT1,SPATA20,TFCP2,RPS4X,NDUFB5,RPL10,AKAP8L,ASCC3,PSMD3,SLC25A15,SEC61B,GET4,RPLP1,IFITM3,PSMB5,ROCK2,MT-ND2,TNPO1,POR,SYNCRIP,CCDC59,TIMM17B,NHS,GORASP2,CORO7/CORO7-PAM16,EXOC5,RRAGC,ADAM9,IMP4,UQCRC1,IMPDH2,DYNC1H1,FLNA,BIN1,RPL35,ALDH18A1,ANXA2,RANBP3,LARP4B,PXMP2,NOL10,ZMPSTE24,DDRGK1,SYAP1,PSMD1,PRAF2,HSPH1,EIF3C,DDX19B,KRTCAP2,GPATCH8,RAPH1,SCD5,KDELR1,WASF2,PSMD2,SLC25A13,PRKRIP1,ELP2,ACADVL,CLCN7,MPG,RRBP1,ATP5IF1,PREP,SWAP70,PTRH2,MFSD5,SRP68,EIF4B,SH3PXD2B,NDUFA5,TRIM3,NIPSNAP3A,NDUFA8,EIF3E,ZC3H7B,PSMB2,SRP54,YTHDF3,FTSJ3,KPNA1,AP3B2,RPS18,MTFMT,JUP,TBL1Y,RC3H1,FLYWCH2,PSMC2,DNAJA3,CWC27,RGS10,CLTB,AACS,POLR3A,MCM7,ATXN2L,YME1L1,NMT1,STC2,TMEM70,MAN2A1,TPST1,EIF4E2,YTHDF1,ABT1,MAGED2,PSMC1,LAMP2,CEPT1,UNK,PIGK,DHX30,RPS25,TMEM230,RBMX2,ELOVL5,LAMTOR1,PPP1R12C,OSBPL1A,ING4,UBL4A,LPGAT1,RPL18,GPS1,FSBP,DERA,FOSL1,PSMC4,MLEC,OSBPL2,TMPO,TIMMDC1,MTDH,MTX1,CWF19L1,SELENOH,RPL11,SRPK1,DERL1,RPS16,TMED5,CLTA,MAN1A2,DDX41,NCLN,WRNIP1,LRRFIP1,NDUFA12,MCM2,OCIAD1,SCAMP3,RPL12,MAGT1,GGPS1,HSD17B11,WASHC5,ZCCHC17,IMPDH1,PLCD1,RPL17,MTOR,SGPL1,PFDN2,RPL23A,KTN1,PTDSS2,ECT2,NCKAP1,SQSTM1,CMSS1,EIF3G,CYP4F11,NOP9,IFRD1,DGAT1,ARAP1,TOM1,ATF3,RPS19,TTC19,FBXO45,AGO2,NDUFS4,CYC1,RPS12,COPS3,NDUFA4,TUT1,EIF2A,EIF3H,PAIP1,PSMB9,NUFIP2,BLMH,TDP2,EIF3M,LMF2,MTHFD1,DNMT1,FKBP15,FAF2,RNF213,PSMA3,CRMP1,NUSAP1,SEPHS2,ATP6V0A2,RPL6,RANBP6,MLKL,PCNT,HUWE1,SEC11A,PPP4C,CISD2,TMEM33,MCM6,NDUFV2,CCAR2,TSSC4,ARHGAP35,VCPIP1,PUM1,PIGU,USP10,RPS2,QARS,PLEC,NDUFS2,PRKCA,C19orf66,MCU,PLD2,MOGS,SYVN1,GNG2,ANKHD1/ANKHD1-EIF4EBP3,NPC1,NME3,ATG5,PHB,REEP5,ATP6AP1,CDS2,RRS1,PSMB7,SLC25A24,EXOC6B,FAU,B3GAT3,ABCE1,DDOST,CCNL1,NNT,RPS6,ITPRIPL2,BCKDHB,EIF3L,WDR77,EIF2D,NR3C1,CRCP,SLC35B2,VPS13A,C16orf58,GNG12,PGRMC1,SLC39A7,DDX49,ACVR1,CCDC43,PDHB,RPS26,HECTD1,FAM98A,RPL9,UBR4,RPL28,EIF2S2,TIMM8B,COX6B1,CSGALNACT2,DRG1,RPS8,PNKD,TMED9,SSB,UPF1,HS2ST1,DYNC1LI1,RPL21,ACYP2,KLF16,RPL13,PDHA1,RPS3,C5orf15,POLR3F,DYNLT1,COPA,EIF4G3,BCCIP,PHB2,ASPH,AMBRA1,P4HA2,BCAP31	873
Metabolic Disease, Organismal Injury and Abnormalities	mitochondrial disorder	Mitochondrial disorder	1.39e-23					NDUFAF1,PDHX,MT-ND2,TOP3A,SCO1,TTC19,OXA1L,NDUFA9,WFS1,TIMMDC1,C12orf65,NDUFB3,NDUFS7,LRPPRC,MTFMT,COX15,COX20,NDUFA2,NDUFS4,CYC1,UQCRC2,SLC25A4,AIFM1,UQCRB,NDUFB9,PDHB,DLAT,NDUFA12,TMEM70,MT-ND1,NDUFAF4,AGK,NDUFAF3,COX6B1,PARL,NDUFV2,NDUFS8,ACADVL,SURF1,FOXRED1,NDUFV1,COA3,PDHA1,ACAD9,NDUFS1,NDUFS2,UQCRQ,NDUFS3,MT-CO2,NDUFB11,MPV17	51
Cancer, Organismal Injury and Abnormalities	cancer	Cancer	5.32e-23	Decreased	-2.967		-3.277	GTF2B,ADD1,ISOC1,TMEM43,NDUFB7,RPS24,GTPBP4,RPS5,PANK4,FAM120A,RUFY1,TOP2A,LRRC59,COL8A1,EDC4,DECR1,BAX,SLC25A46,ZMYND8,TMEM97,DLAT,CCN1,DHX29,RAB6A,MOV10,ZNHIT6,EIF3I,AGK,ACBD3,VTI1A,PSMD14,RPS3A,GPX8,EIF3J,TMEM167A,CYB5R1,SHCBP1,SPCS2,RDH11,NASP,RPL7L1,MTPAP,SSR4,TM9SF4,NDUFS1,AP1G2,TRIOBP,TRIM56,TRAF3IP1,EAPP,PRKRA,WASHC4,RPL10A,BCL2L13,YAP1,EIF4H,PSME4,KCTD1,STAT3,ACTR1B,AGO1,EEA1,LAMTOR5,GRPEL2,GEMIN5,TMEM237,DAD1,IGF2BP3,JAK1,MMGT1,POLR3E,STK38,EIF4G2,TMED2,BUD23,FKBP11,MBOAT7,CIR1,PCM1,UFL1,MT-ND1,PPP4R2,SETX,GLG1,NDUFAF3,EMC3,PARL,BTF3,UTP6,CXorf56,EIF1AD,RPSA,UCK2,MMS22L,IGFBP7,RPN1,SLC25A40,DDX27,PIGS,FNDC3A,ABCB6,RBMS2,FXR1,CHKA,GOLT1B,COPS5,ATP2C1,NDUFA9,PDE12,TMX4,MED26,SERBP1,SLC12A4,NECAP1,CADM1,G3BP1,GOLIM4,ARFIP1,MTHFD1L,INIP,IKBIP,RAB18,SEC62,HDLBP,HCCS,RAB4B,MGMT,DNAJC19,YIPF6,G3BP2,WDR12,PUS7,SFXN3,AURKAIP1,FHOD1,PDAP1,SLC25A6,TMCO1,RPL24,MACF1,CCDC47,CCDC93,RPP38,RPL13A,DCP1B,EMD,RABL3,PDHX,SURF6,ZHX3,LIG4,GPATCH4,UBP1,POP4,PSMG4,AAMP,ERLIN2,EMC10,NDUFA2,PURB,PSMC5,LAMTOR3,MCM3,EIF3F,RSL1D1,NOMO1 (includes others),RBM28,DNAJB12,SSR1,SYPL1,COMMD9,ARMC1,SACS,RPP30,C19orf53,FMR1,DDX10,GHITM,PPAT,ACAA1,OFD1,PNO1,LENG1,HMOX1,BCKDHA,EIF3D,WDR46,KIDINS220,C11orf68,VAPA,GCLM,EXOC4,POLA1,UQCR10,MMAB,DNAJC16,GALNT2,IFT52,RNASEL,PSMA1,DYNC1LI2,UPF3B,CASC3,EPHB6,NDUFS7,OSTC,PSMD12,UQCRC2,DNM2,ASNA1,TBL2,EIF3K,AIFM1,TMEM205,MCM4,COPS6,PXMP4,EI24,SAMD4B,FOXP1,ATP6V0D1,ATAD3A,BAG6,TIMM29,ATAD3B,TAP1,PEX14,FXR2,PEPD,RPS4Y1,RARS,EIF4A1,RAB10,KIF16B,PSMD5,TTF2,TM9SF3,BAK1,FARP2,PHLDA1,SND1,RPS17,RPS28,SMG1,EMC7,MPHOSPH10,YBX3,TECR,PSMD6,TMEM245,PPP4R3A,RDH14,CAD,ADRM1,OSGIN1,DYNLRB1,DCP2,PDCD4,SLC22A18,COX4I1,EIF3A,POLDIP3,UACA,DPP8,PEX11B,MGST1,FOCAD,POLR3GL,SEC61A1,RPP40,RPL7,RPTOR,STT3B,GEMIN4,VCP,NDUFC2,DOCK5,RNF121,RPS27,PPP6C,CCDC134,CDC37,RPL35A,STIP1,COLEC12,PSMD4,UBR5,LARP1,UTP15,TRMT61A,NFAT5,UPF2,RPL18A,NFXL1,PRR12,RAB9A,PPP6R3,NSFL1C,DYNC1I2,VAPB,RAMAC,NDUFV1,TMTC3,GOLGB1,NCSTN,ZNF618,PTDSS1,DNAJB4,GOPC,VPS37A,APOO,RPS11,WFS1,GOLGA2,PAIP2,TLE4,RPL19,USP48,C12orf65,RPLP2,CAPRIN1,FANCD2,CLINT1,LONP1,KRR1,EHD2,NDUFB9,SLC25A1,GM2A,GOSR1,PURA,RPS20,ALG3,ALG9,AGAP3,PLCB3,GOLGA3,XRCC4,EIF4G1,RACK1,FARSB,COPS2,COX5B,RPS14,PPIL4,COX6C,HSPA4,SLC16A7,CHTF18,CAST,SLC25A12,SLIRP,ZFPL1,COX5A,PABPC4,ZNF622,SCO1,AIMP2,LAMTOR2,TMEM192,RCL1,HSD17B2,ARHGEF10,LRPPRC,CKAP4,HAUS6,STAT2,XPO7,GPAA1,IGF2BP2,RPF2,CLCC1,SLC38A2,STX6,GTF2I,PSMC6,MCM5,NKAP,SORBS3,VAMP2,IPO5,RHOQ,PSMB1,TRAM1,WDHD1,SRPRB,COPS4,MIB1,SEC16A,JAGN1,LACTB,PSMC3,WBP4,VKORC1,UBXN7,CSDE1,SGTA,SCPEP1,PIGT,TRIM38,PRPS1,MYCBP,TRMT6,NSRP1,TMEM9,MAP3K20,TCIRG1,MID1,CEP350,GMDS,RPL26,RPL8,AFG3L2,CLPX,SCARB2,PSMA2,SLC25A20,USP22,ESF1,PABPC1,TAPBP,POLR3D,ATP6V0C,UBAP2L,SEPHS1,PLBD2,TAP2,BIRC6,ZC3H15,SFPQ,UQCRB,EIF4A2,EIF3B,SYNE2,CNN2,MRPS26,FKBP5,ARMCX3,PPAN,SPECC1,KBTBD6,HK2,C7orf50,POLR3B,SHOC2,CEND1,AIP,POP1,FOXRED1,DAP3,ATP6V0A1,ITPR3,MGAT1,DPY19L1,EIF4E,MT-CO2,NDUFB11,PFKL,TMEM126A,FOXJ2,RPL7A,SIX4,BCAS3,KATNAL2,C1orf35,SSR3,SLFN5,HABP2,CCDC90B,OXA1L,DBT,ALG10B,NDUFS5,ALG12,EMC1,RPS29,AKR1D1,NDUFB3,CLTC,RPS7,SLC38A1,PLXND1,TIMM21,SLC25A5,RPLP0,POLR3K,NCL,LSG1,RPS15,PSMB6,RPS10,SPCS1,ALG6,RPS15A,RPL37,LRRC47,SFXN1,CYFIP2,NOC3L,TMEM120B,BACH1,COPRS,COMMD10,VPS45,AIMP1,ACAD9,MSI2,BZW1,TMX2,NDUFS3,SLC30A5,RPL36AL,FOXK2,PSMD8,YTHDF2,MPV17,TMSB10/TMSB4X,EXOC2,DBNL,ACOX3,PRMT5,TDRD3,PUM2,TIMM23B,SART3,SLC25A19,TOP3A,SLC25A11,RPL29,PSMA4,COX15,COX20,GNS,THAP11,LARP4,TSR1,PSMB10,EML3,EIF2S1,GALNT1,CDK17,STIM1,HPS5,DOCK1,HIST1H1C,SLU7,TP53I11,RNMT,GIGYF2,QKI,SLC1A5,DDX20,RRP15,YBX1,RPS21,ECSIT,AP1G1,PLAA,RPN2,EEFSEC,SURF1,COPS7B,RAB5A,ABHD4,SAP30BP,COPS8,EPN1,ATXN2,OSBP,ABHD10,RPAP3,SOAT1,SPATA20,TFCP2,RPS4X,NDUFB5,RPL10,AKAP8L,ASCC3,PSMD3,SLC25A15,SEC61B,GET4,RPLP1,IFITM3,PSMB5,ROCK2,MT-ND2,TNPO1,POR,SYNCRIP,CCDC59,TIMM17B,NHS,GORASP2,CORO7/CORO7-PAM16,EXOC5,RRAGC,ADAM9,IMP4,UQCRC1,IMPDH2,DYNC1H1,FLNA,BIN1,RPL35,ALDH18A1,ANXA2,RANBP3,LARP4B,PXMP2,NOL10,ZMPSTE24,DDRGK1,SYAP1,PSMD1,PRAF2,HSPH1,EIF3C,DDX19B,KRTCAP2,GPATCH8,RAPH1,SCD5,KDELR1,WASF2,PSMD2,SLC25A13,PRKRIP1,ELP2,ACADVL,CLCN7,MPG,RRBP1,ATP5IF1,PREP,SWAP70,PTRH2,LIMS3/LIMS4,MFSD5,SRP68,EIF4B,SH3PXD2B,NDUFA5,TRIM3,NIPSNAP3A,RPS13,NDUFA8,EIF3E,ZC3H7B,PSMB2,SRP54,YTHDF3,FTSJ3,KPNA1,AP3B2,RPS18,MTFMT,JUP,TBL1Y,RC3H1,FLYWCH2,PSMC2,DNAJA3,CWC27,RGS10,CLTB,AACS,POLR3A,MCM7,ATXN2L,YME1L1,NMT1,STC2,TMEM70,MAN2A1,TPST1,EIF4E2,YTHDF1,ABT1,MAGED2,PSMC1,LAMP2,CEPT1,UNK,PIGK,DHX30,RPS25,TMEM230,RBMX2,ELOVL5,LAMTOR1,PPP1R12C,OSBPL1A,ING4,UBL4A,LPGAT1,RPL18,GPS1,FSBP,DERA,FOSL1,PWWP3A,PSMC4,MLEC,OSBPL2,TMPO,TIMMDC1,MTDH,MTX1,CWF19L1,SELENOH,RPL11,SRPK1,DERL1,RPS16,TMED5,CLTA,MAN1A2,DDX41,NCLN,WRNIP1,LRRFIP1,NDUFA12,MCM2,OCIAD1,SCAMP3,RPL12,MAGT1,RPL31,GGPS1,HSD17B11,WASHC5,ZCCHC17,IMPDH1,PLCD1,RPL17,MTOR,SGPL1,PFDN2,RPL23A,KTN1,PTDSS2,ECT2,NCKAP1,SQSTM1,CMSS1,EIF3G,CYP4F11,NOP9,IFRD1,DGAT1,ARAP1,TOM1,ATF3,RPS19,TTC19,FBXO45,AGO2,NDUFS4,CYC1,RPS12,COPS3,NDUFA4,TUT1,EIF2A,EIF3H,PAIP1,PSMB9,NUFIP2,BLMH,TDP2,EIF3M,LMF2,MTHFD1,DNMT1,FKBP15,FAF2,RNF213,PSMA3,CRMP1,NUSAP1,SEPHS2,ATP6V0A2,RPL6,RANBP6,MLKL,PCNT,HUWE1,SEC11A,PPP4C,CISD2,TMEM33,MCM6,NDUFV2,CCAR2,TSSC4,ARHGAP35,VCPIP1,PUM1,PIGU,USP10,RPS2,QARS,PLEC,NDUFS2,PRKCA,C19orf66,MCU,PLD2,MOGS,SYVN1,GNG2,ANKHD1/ANKHD1-EIF4EBP3,NPC1,NME3,ATG5,PHB,REEP5,ATP6AP1,CDS2,RRS1,PSMB7,SLC25A24,EXOC6B,FAU,B3GAT3,ABCE1,DDOST,CCNL1,NNT,RPS6,ITPRIPL2,BCKDHB,EIF3L,WDR77,EIF2D,NR3C1,SLC25A4,CRCP,SLC35B2,VPS13A,C16orf58,GNG12,PGRMC1,SLC39A7,DDX49,ACVR1,CCDC43,PDHB,RPS26,HECTD1,FAM98A,RPL9,UBR4,RPL28,EIF2S2,TIMM8B,COX6B1,CSGALNACT2,DRG1,RPS8,PNKD,TMED9,SSB,UPF1,HS2ST1,DYNC1LI1,RPL21,ACYP2,KLF16,RPL13,PDHA1,RPS3,C5orf15,POLR3F,DYNLT1,COPA,EIF4G3,BCCIP,RPS23,PHB2,ASPH,AMBRA1,P4HA2,BCAP31	886
Cancer, Organismal Injury and Abnormalities	nonhematologic malignant neoplasm	Nonhematologic malignant neoplasm	6.79e-23		-0.004		0.107	GTF2B,ADD1,ISOC1,TMEM43,NDUFB7,RPS24,GTPBP4,RPS5,PANK4,FAM120A,RUFY1,TOP2A,LRRC59,COL8A1,EDC4,DECR1,BAX,SLC25A46,ZMYND8,TMEM97,DLAT,CCN1,DHX29,RAB6A,MOV10,ZNHIT6,EIF3I,AGK,ACBD3,VTI1A,PSMD14,RPS3A,GPX8,EIF3J,TMEM167A,CYB5R1,SHCBP1,SPCS2,RDH11,NASP,RPL7L1,MTPAP,SSR4,TM9SF4,NDUFS1,AP1G2,TRIOBP,TRIM56,TRAF3IP1,EAPP,PRKRA,WASHC4,RPL10A,BCL2L13,YAP1,EIF4H,PSME4,KCTD1,STAT3,ACTR1B,AGO1,EEA1,LAMTOR5,GRPEL2,GEMIN5,TMEM237,DAD1,IGF2BP3,JAK1,MMGT1,POLR3E,STK38,EIF4G2,TMED2,BUD23,FKBP11,MBOAT7,CIR1,PCM1,UFL1,MT-ND1,PPP4R2,SETX,GLG1,NDUFAF3,EMC3,PARL,BTF3,UTP6,CXorf56,EIF1AD,RPSA,UCK2,MMS22L,IGFBP7,RPN1,SLC25A40,DDX27,PIGS,FNDC3A,ABCB6,RBMS2,FXR1,CHKA,GOLT1B,COPS5,ATP2C1,NDUFA9,PDE12,TMX4,MED26,SERBP1,SLC12A4,NECAP1,CADM1,G3BP1,GOLIM4,ARFIP1,MTHFD1L,INIP,IKBIP,RAB18,SEC62,HDLBP,HCCS,RAB4B,MGMT,DNAJC19,YIPF6,G3BP2,WDR12,PUS7,SFXN3,AURKAIP1,FHOD1,PDAP1,SLC25A6,TMCO1,RPL24,MACF1,CCDC47,CCDC93,RPP38,RPL13A,DCP1B,EMD,RABL3,PDHX,SURF6,ZHX3,LIG4,GPATCH4,UBP1,POP4,PSMG4,AAMP,ERLIN2,EMC10,NDUFA2,PURB,PSMC5,LAMTOR3,MCM3,EIF3F,RSL1D1,NOMO1 (includes others),RBM28,DNAJB12,SSR1,SYPL1,COMMD9,ARMC1,SACS,RPP30,C19orf53,FMR1,DDX10,GHITM,PPAT,ACAA1,OFD1,LENG1,HMOX1,BCKDHA,EIF3D,WDR46,KIDINS220,C11orf68,VAPA,GCLM,EXOC4,POLA1,UQCR10,MMAB,DNAJC16,GALNT2,IFT52,RNASEL,PSMA1,DYNC1LI2,UPF3B,CASC3,EPHB6,NDUFS7,OSTC,PSMD12,UQCRC2,DNM2,ASNA1,TBL2,EIF3K,AIFM1,TMEM205,MCM4,COPS6,PXMP4,EI24,SAMD4B,FOXP1,ATP6V0D1,ATAD3A,BAG6,TIMM29,ATAD3B,TAP1,PEX14,FXR2,PEPD,RPS4Y1,RARS,EIF4A1,KIF16B,RAB10,PSMD5,TTF2,TM9SF3,BAK1,FARP2,PHLDA1,SND1,SMG1,EMC7,MPHOSPH10,YBX3,TECR,PSMD6,TMEM245,PPP4R3A,RDH14,CAD,ADRM1,OSGIN1,DYNLRB1,DCP2,PDCD4,SLC22A18,COX4I1,EIF3A,POLDIP3,UACA,DPP8,PEX11B,MGST1,FOCAD,POLR3GL,SEC61A1,RPP40,RPL7,RPTOR,STT3B,GEMIN4,VCP,NDUFC2,DOCK5,RNF121,RPS27,PPP6C,CCDC134,CDC37,STIP1,COLEC12,PSMD4,UBR5,LARP1,UTP15,TRMT61A,NFAT5,UPF2,RPL18A,NFXL1,PRR12,RAB9A,PPP6R3,NSFL1C,DYNC1I2,VAPB,RAMAC,NDUFV1,TMTC3,GOLGB1,NCSTN,ZNF618,PTDSS1,DNAJB4,GOPC,VPS37A,APOO,RPS11,WFS1,GOLGA2,PAIP2,TLE4,RPL19,USP48,C12orf65,RPLP2,CAPRIN1,FANCD2,CLINT1,LONP1,KRR1,EHD2,NDUFB9,SLC25A1,GM2A,GOSR1,PURA,RPS20,ALG3,ALG9,AGAP3,PLCB3,GOLGA3,XRCC4,EIF4G1,RACK1,FARSB,COPS2,COX5B,RPS14,PPIL4,COX6C,HSPA4,SLC16A7,CHTF18,CAST,SLC25A12,ZFPL1,COX5A,PABPC4,ZNF622,SCO1,LAMTOR2,TMEM192,RCL1,HSD17B2,ARHGEF10,LRPPRC,CKAP4,HAUS6,STAT2,XPO7,GPAA1,IGF2BP2,RPF2,CLCC1,SLC38A2,STX6,PSMC6,MCM5,NKAP,SORBS3,VAMP2,IPO5,RHOQ,PSMB1,TRAM1,WDHD1,SRPRB,COPS4,MIB1,SEC16A,JAGN1,LACTB,PSMC3,WBP4,UBXN7,CSDE1,SGTA,SCPEP1,PIGT,TRIM38,PRPS1,MYCBP,TRMT6,NSRP1,TMEM9,MAP3K20,TCIRG1,MID1,CEP350,GMDS,RPL26,RPL8,AFG3L2,CLPX,SCARB2,PSMA2,SLC25A20,USP22,ESF1,PABPC1,TAPBP,POLR3D,ATP6V0C,UBAP2L,SEPHS1,PLBD2,TAP2,BIRC6,ZC3H15,SFPQ,UQCRB,EIF4A2,EIF3B,SYNE2,CNN2,MRPS26,FKBP5,ARMCX3,PPAN,SPECC1,KBTBD6,HK2,C7orf50,POLR3B,SHOC2,CEND1,AIP,POP1,FOXRED1,DAP3,ATP6V0A1,ITPR3,MGAT1,DPY19L1,EIF4E,NDUFB11,PFKL,TMEM126A,FOXJ2,RPL7A,SIX4,BCAS3,KATNAL2,C1orf35,SSR3,SLFN5,HABP2,CCDC90B,OXA1L,DBT,ALG10B,NDUFS5,ALG12,EMC1,AKR1D1,NDUFB3,CLTC,RPS7,SLC38A1,PLXND1,TIMM21,SLC25A5,RPLP0,POLR3K,NCL,LSG1,RPS15,PSMB6,RPS10,SPCS1,ALG6,RPS15A,RPL37,LRRC47,SFXN1,CYFIP2,NOC3L,TMEM120B,BACH1,COPRS,COMMD10,VPS45,AIMP1,ACAD9,MSI2,BZW1,TMX2,NDUFS3,SLC30A5,RPL36AL,FOXK2,PSMD8,YTHDF2,MPV17,TMSB10/TMSB4X,EXOC2,DBNL,ACOX3,PRMT5,TDRD3,PUM2,SART3,SLC25A19,TOP3A,SLC25A11,RPL29,PSMA4,COX15,COX20,GNS,THAP11,LARP4,TSR1,PSMB10,EML3,EIF2S1,GALNT1,CDK17,STIM1,HPS5,DOCK1,HIST1H1C,SLU7,TP53I11,RNMT,GIGYF2,QKI,SLC1A5,DDX20,RRP15,YBX1,ECSIT,AP1G1,PLAA,RPN2,EEFSEC,SURF1,COPS7B,RAB5A,ABHD4,SAP30BP,COPS8,EPN1,ATXN2,OSBP,ABHD10,RPAP3,SOAT1,SPATA20,TFCP2,RPS4X,NDUFB5,RPL10,AKAP8L,ASCC3,PSMD3,SLC25A15,SEC61B,GET4,RPLP1,IFITM3,PSMB5,ROCK2,MT-ND2,TNPO1,POR,SYNCRIP,CCDC59,TIMM17B,NHS,GORASP2,CORO7/CORO7-PAM16,EXOC5,RRAGC,ADAM9,IMP4,UQCRC1,IMPDH2,DYNC1H1,FLNA,BIN1,RPL35,ALDH18A1,ANXA2,RANBP3,LARP4B,PXMP2,NOL10,ZMPSTE24,DDRGK1,SYAP1,PSMD1,PRAF2,HSPH1,EIF3C,DDX19B,KRTCAP2,GPATCH8,RAPH1,SCD5,KDELR1,WASF2,PSMD2,SLC25A13,PRKRIP1,ELP2,ACADVL,CLCN7,MPG,RRBP1,ATP5IF1,PREP,SWAP70,PTRH2,MFSD5,SRP68,EIF4B,SH3PXD2B,NDUFA5,TRIM3,NIPSNAP3A,NDUFA8,EIF3E,ZC3H7B,PSMB2,SRP54,YTHDF3,FTSJ3,KPNA1,AP3B2,RPS18,MTFMT,JUP,TBL1Y,RC3H1,FLYWCH2,PSMC2,DNAJA3,CWC27,RGS10,CLTB,AACS,POLR3A,MCM7,ATXN2L,YME1L1,NMT1,STC2,TMEM70,MAN2A1,TPST1,EIF4E2,YTHDF1,ABT1,MAGED2,PSMC1,LAMP2,CEPT1,UNK,PIGK,DHX30,RPS25,TMEM230,RBMX2,ELOVL5,LAMTOR1,PPP1R12C,OSBPL1A,ING4,UBL4A,LPGAT1,RPL18,GPS1,FSBP,DERA,FOSL1,PSMC4,MLEC,OSBPL2,TMPO,TIMMDC1,MTDH,MTX1,CWF19L1,SELENOH,RPL11,SRPK1,DERL1,RPS16,TMED5,CLTA,MAN1A2,DDX41,NCLN,WRNIP1,LRRFIP1,NDUFA12,MCM2,OCIAD1,SCAMP3,RPL12,MAGT1,GGPS1,HSD17B11,WASHC5,ZCCHC17,IMPDH1,PLCD1,RPL17,MTOR,SGPL1,PFDN2,RPL23A,KTN1,PTDSS2,ECT2,NCKAP1,SQSTM1,CMSS1,EIF3G,CYP4F11,NOP9,IFRD1,DGAT1,ARAP1,TOM1,ATF3,RPS19,TTC19,FBXO45,AGO2,NDUFS4,CYC1,RPS12,COPS3,NDUFA4,TUT1,EIF2A,EIF3H,PAIP1,PSMB9,NUFIP2,BLMH,TDP2,EIF3M,LMF2,MTHFD1,DNMT1,FKBP15,FAF2,RNF213,PSMA3,CRMP1,NUSAP1,SEPHS2,ATP6V0A2,RPL6,RANBP6,MLKL,PCNT,HUWE1,SEC11A,PPP4C,CISD2,TMEM33,MCM6,NDUFV2,CCAR2,TSSC4,ARHGAP35,VCPIP1,PUM1,PIGU,USP10,RPS2,QARS,PLEC,NDUFS2,PRKCA,C19orf66,MCU,PLD2,MOGS,SYVN1,GNG2,ANKHD1/ANKHD1-EIF4EBP3,NPC1,NME3,ATG5,PHB,REEP5,ATP6AP1,CDS2,RRS1,PSMB7,SLC25A24,EXOC6B,FAU,B3GAT3,ABCE1,DDOST,CCNL1,NNT,RPS6,ITPRIPL2,BCKDHB,EIF3L,WDR77,EIF2D,NR3C1,CRCP,SLC35B2,VPS13A,C16orf58,GNG12,PGRMC1,SLC39A7,DDX49,ACVR1,CCDC43,PDHB,RPS26,HECTD1,FAM98A,RPL9,UBR4,RPL28,EIF2S2,TIMM8B,COX6B1,CSGALNACT2,DRG1,RPS8,PNKD,TMED9,SSB,UPF1,HS2ST1,DYNC1LI1,RPL21,ACYP2,KLF16,RPL13,PDHA1,RPS3,C5orf15,POLR3F,DYNLT1,COPA,EIF4G3,BCCIP,PHB2,ASPH,AMBRA1,P4HA2,BCAP31	868
Cancer, Organismal Injury and Abnormalities	tumorigenesis	Tumorigenesis of tissue	7.96e-23		-1.166		-0.922	GTF2B,ADD1,ISOC1,TMEM43,NDUFB7,RPS24,GTPBP4,RPS5,PANK4,FAM120A,RUFY1,TOP2A,LRRC59,COL8A1,EDC4,DECR1,BAX,SLC25A46,ZMYND8,TMEM97,DLAT,CCN1,DHX29,RAB6A,MOV10,ZNHIT6,EIF3I,AGK,ACBD3,VTI1A,PSMD14,RPS3A,GPX8,EIF3J,TMEM167A,CYB5R1,SHCBP1,SPCS2,RDH11,NASP,RPL7L1,MTPAP,SSR4,TM9SF4,NDUFS1,AP1G2,TRIOBP,TRIM56,TRAF3IP1,EAPP,PRKRA,WASHC4,RPL10A,BCL2L13,YAP1,EIF4H,PSME4,KCTD1,STAT3,ACTR1B,AGO1,EEA1,LAMTOR5,GRPEL2,GEMIN5,TMEM237,DAD1,IGF2BP3,JAK1,MMGT1,POLR3E,EIF4G2,TMED2,BUD23,FKBP11,MBOAT7,CIR1,PCM1,UFL1,MT-ND1,PPP4R2,SETX,GLG1,NDUFAF3,EMC3,PARL,BTF3,UTP6,CXorf56,EIF1AD,RPSA,UCK2,MMS22L,IGFBP7,RPN1,SLC25A40,DDX27,PIGS,FNDC3A,ABCB6,RBMS2,FXR1,CHKA,GOLT1B,COPS5,ATP2C1,NDUFA9,PDE12,TMX4,MED26,SERBP1,SLC12A4,NECAP1,CADM1,G3BP1,GOLIM4,ARFIP1,MTHFD1L,INIP,IKBIP,RAB18,SEC62,HDLBP,HCCS,RAB4B,MGMT,DNAJC19,YIPF6,G3BP2,WDR12,PUS7,SFXN3,AURKAIP1,FHOD1,PDAP1,SLC25A6,TMCO1,RPL24,MACF1,CCDC47,CCDC93,RPP38,RPL13A,DCP1B,EMD,RABL3,PDHX,SURF6,ZHX3,LIG4,GPATCH4,UBP1,POP4,PSMG4,AAMP,ERLIN2,EMC10,PURB,PSMC5,LAMTOR3,MCM3,EIF3F,RSL1D1,NOMO1 (includes others),RBM28,DNAJB12,SSR1,COMMD9,ARMC1,SACS,RPP30,C19orf53,FMR1,DDX10,GHITM,PPAT,ACAA1,OFD1,LENG1,HMOX1,BCKDHA,EIF3D,WDR46,KIDINS220,C11orf68,VAPA,GCLM,EXOC4,POLA1,UQCR10,MMAB,DNAJC16,GALNT2,IFT52,RNASEL,PSMA1,DYNC1LI2,UPF3B,CASC3,EPHB6,NDUFS7,OSTC,PSMD12,UQCRC2,DNM2,ASNA1,TBL2,EIF3K,AIFM1,TMEM205,MCM4,COPS6,PXMP4,EI24,SAMD4B,FOXP1,ATP6V0D1,ATAD3A,BAG6,TIMM29,ATAD3B,TAP1,PEX14,FXR2,PEPD,RARS,EIF4A1,KIF16B,RAB10,PSMD5,TTF2,TM9SF3,BAK1,FARP2,PHLDA1,SND1,SMG1,EMC7,MPHOSPH10,YBX3,TECR,PSMD6,TMEM245,PPP4R3A,RDH14,CAD,ADRM1,OSGIN1,DYNLRB1,DCP2,PDCD4,SLC22A18,COX4I1,EIF3A,POLDIP3,UACA,DPP8,PEX11B,MGST1,FOCAD,POLR3GL,SEC61A1,RPP40,RPL7,RPTOR,STT3B,GEMIN4,VCP,NDUFC2,DOCK5,RNF121,RPS27,PPP6C,CCDC134,CDC37,STIP1,COLEC12,PSMD4,UBR5,LARP1,UTP15,TRMT61A,NFAT5,UPF2,RPL18A,NFXL1,PRR12,RAB9A,PPP6R3,NSFL1C,DYNC1I2,VAPB,RAMAC,NDUFV1,TMTC3,GOLGB1,NCSTN,ZNF618,PTDSS1,DNAJB4,GOPC,VPS37A,APOO,RPS11,WFS1,GOLGA2,PAIP2,TLE4,RPL19,USP48,C12orf65,RPLP2,CAPRIN1,FANCD2,CLINT1,LONP1,KRR1,EHD2,NDUFB9,SLC25A1,GM2A,GOSR1,PURA,RPS20,ALG3,ALG9,AGAP3,PLCB3,GOLGA3,XRCC4,EIF4G1,RACK1,FARSB,COPS2,RPS14,PPIL4,COX6C,HSPA4,SLC16A7,CHTF18,CAST,SLC25A12,ZFPL1,COX5A,PABPC4,ZNF622,SCO1,LAMTOR2,TMEM192,RCL1,HSD17B2,ARHGEF10,LRPPRC,CKAP4,HAUS6,STAT2,XPO7,GPAA1,IGF2BP2,RPF2,CLCC1,SLC38A2,STX6,PSMC6,MCM5,NKAP,SORBS3,VAMP2,IPO5,RHOQ,PSMB1,TRAM1,WDHD1,SRPRB,COPS4,MIB1,SEC16A,JAGN1,LACTB,PSMC3,WBP4,UBXN7,CSDE1,SGTA,SCPEP1,PIGT,TRIM38,PRPS1,MYCBP,TRMT6,NSRP1,TMEM9,MAP3K20,TCIRG1,MID1,CEP350,GMDS,RPL26,RPL8,AFG3L2,CLPX,SCARB2,PSMA2,SLC25A20,USP22,ESF1,PABPC1,TAPBP,POLR3D,ATP6V0C,UBAP2L,SEPHS1,PLBD2,TAP2,BIRC6,ZC3H15,SFPQ,UQCRB,EIF4A2,EIF3B,SYNE2,CNN2,MRPS26,FKBP5,ARMCX3,PPAN,SPECC1,KBTBD6,HK2,C7orf50,POLR3B,SHOC2,CEND1,AIP,POP1,FOXRED1,DAP3,ATP6V0A1,ITPR3,MGAT1,DPY19L1,EIF4E,MT-CO2,NDUFB11,PFKL,TMEM126A,FOXJ2,RPL7A,SIX4,BCAS3,KATNAL2,C1orf35,SSR3,SLFN5,HABP2,CCDC90B,OXA1L,DBT,ALG10B,NDUFS5,ALG12,EMC1,AKR1D1,NDUFB3,CLTC,RPS7,SLC38A1,PLXND1,TIMM21,SLC25A5,RPLP0,POLR3K,NCL,LSG1,RPS15,PSMB6,RPS10,SPCS1,ALG6,RPS15A,RPL37,LRRC47,SFXN1,CYFIP2,NOC3L,TMEM120B,BACH1,COPRS,COMMD10,VPS45,AIMP1,ACAD9,MSI2,BZW1,TMX2,NDUFS3,SLC30A5,RPL36AL,FOXK2,PSMD8,YTHDF2,MPV17,TMSB10/TMSB4X,EXOC2,DBNL,ACOX3,PRMT5,TDRD3,PUM2,SART3,SLC25A19,TOP3A,SLC25A11,RPL29,PSMA4,COX15,COX20,GNS,THAP11,LARP4,TSR1,PSMB10,EML3,EIF2S1,GALNT1,CDK17,STIM1,HPS5,DOCK1,HIST1H1C,SLU7,TP53I11,RNMT,GIGYF2,QKI,SLC1A5,DDX20,RRP15,YBX1,ECSIT,AP1G1,PLAA,RPN2,EEFSEC,SURF1,COPS7B,RAB5A,ABHD4,SAP30BP,COPS8,EPN1,ATXN2,OSBP,ABHD10,RPAP3,SOAT1,SPATA20,TFCP2,RPS4X,NDUFB5,RPL10,AKAP8L,ASCC3,PSMD3,SLC25A15,SEC61B,GET4,RPLP1,IFITM3,PSMB5,ROCK2,MT-ND2,TNPO1,POR,SYNCRIP,CCDC59,TIMM17B,NHS,GORASP2,CORO7/CORO7-PAM16,EXOC5,RRAGC,ADAM9,IMP4,UQCRC1,IMPDH2,DYNC1H1,FLNA,BIN1,RPL35,ALDH18A1,ANXA2,RANBP3,LARP4B,PXMP2,NOL10,ZMPSTE24,DDRGK1,SYAP1,PSMD1,PRAF2,HSPH1,EIF3C,DDX19B,KRTCAP2,GPATCH8,RAPH1,SCD5,KDELR1,WASF2,PSMD2,SLC25A13,PRKRIP1,ELP2,ACADVL,CLCN7,MPG,RRBP1,ATP5IF1,PREP,SWAP70,PTRH2,LIMS3/LIMS4,MFSD5,SRP68,EIF4B,SH3PXD2B,NDUFA5,TRIM3,NIPSNAP3A,RPS13,NDUFA8,EIF3E,ZC3H7B,PSMB2,SRP54,YTHDF3,FTSJ3,KPNA1,AP3B2,RPS18,MTFMT,JUP,TBL1Y,RC3H1,FLYWCH2,PSMC2,DNAJA3,CWC27,RGS10,CLTB,AACS,POLR3A,MCM7,ATXN2L,YME1L1,NMT1,STC2,TMEM70,MAN2A1,TPST1,EIF4E2,YTHDF1,ABT1,MAGED2,PSMC1,LAMP2,CEPT1,UNK,PIGK,DHX30,RPS25,TMEM230,RBMX2,ELOVL5,LAMTOR1,PPP1R12C,OSBPL1A,ING4,UBL4A,LPGAT1,RPL18,GPS1,FSBP,DERA,FOSL1,PSMC4,MLEC,OSBPL2,TMPO,TIMMDC1,MTDH,MTX1,CWF19L1,SELENOH,RPL11,SRPK1,DERL1,RPS16,TMED5,MAN1A2,DDX41,NCLN,WRNIP1,LRRFIP1,NDUFA12,MCM2,OCIAD1,SCAMP3,RPL12,MAGT1,GGPS1,HSD17B11,WASHC5,ZCCHC17,IMPDH1,PLCD1,RPL17,MTOR,SGPL1,PFDN2,RPL23A,KTN1,PTDSS2,ECT2,NCKAP1,SQSTM1,CMSS1,EIF3G,CYP4F11,NOP9,IFRD1,DGAT1,ARAP1,TOM1,ATF3,RPS19,TTC19,FBXO45,AGO2,NDUFS4,CYC1,RPS12,COPS3,NDUFA4,TUT1,EIF2A,EIF3H,PAIP1,PSMB9,NUFIP2,BLMH,TDP2,EIF3M,LMF2,MTHFD1,DNMT1,FKBP15,FAF2,RNF213,PSMA3,CRMP1,NUSAP1,SEPHS2,ATP6V0A2,RPL6,RANBP6,MLKL,PCNT,HUWE1,SEC11A,PPP4C,CISD2,TMEM33,MCM6,NDUFV2,CCAR2,TSSC4,ARHGAP35,VCPIP1,PUM1,PIGU,USP10,RPS2,QARS,PLEC,NDUFS2,PRKCA,C19orf66,MCU,PLD2,MOGS,SYVN1,ANKHD1/ANKHD1-EIF4EBP3,NPC1,NME3,ATG5,PHB,REEP5,ATP6AP1,CDS2,RRS1,PSMB7,SLC25A24,EXOC6B,B3GAT3,ABCE1,DDOST,CCNL1,NNT,RPS6,ITPRIPL2,BCKDHB,EIF3L,WDR77,EIF2D,NR3C1,CRCP,SLC35B2,VPS13A,C16orf58,GNG12,PGRMC1,DDX49,ACVR1,CCDC43,PDHB,RPS26,HECTD1,FAM98A,RPL9,UBR4,RPL28,EIF2S2,TIMM8B,COX6B1,CSGALNACT2,DRG1,RPS8,PNKD,TMED9,SSB,UPF1,HS2ST1,DYNC1LI1,RPL21,ACYP2,KLF16,RPL13,PDHA1,RPS3,C5orf15,POLR3F,DYNLT1,COPA,EIF4G3,BCCIP,RPS23,PHB2,ASPH,AMBRA1,P4HA2	862
Cancer, Organismal Injury and Abnormalities	carcinoma	Carcinoma	1.05e-22		-0.398		-0.236	GTF2B,ADD1,ISOC1,TMEM43,NDUFB7,RPS24,GTPBP4,RPS5,PANK4,FAM120A,RUFY1,TOP2A,LRRC59,COL8A1,EDC4,DECR1,BAX,SLC25A46,ZMYND8,TMEM97,DLAT,CCN1,DHX29,RAB6A,MOV10,ZNHIT6,EIF3I,AGK,ACBD3,VTI1A,PSMD14,RPS3A,GPX8,EIF3J,TMEM167A,CYB5R1,SHCBP1,SPCS2,RDH11,NASP,RPL7L1,MTPAP,SSR4,TM9SF4,NDUFS1,AP1G2,TRIOBP,TRIM56,TRAF3IP1,EAPP,PRKRA,WASHC4,RPL10A,BCL2L13,YAP1,EIF4H,PSME4,KCTD1,STAT3,ACTR1B,AGO1,EEA1,LAMTOR5,GRPEL2,GEMIN5,TMEM237,DAD1,IGF2BP3,JAK1,MMGT1,POLR3E,EIF4G2,TMED2,BUD23,FKBP11,MBOAT7,CIR1,PCM1,UFL1,MT-ND1,PPP4R2,SETX,GLG1,NDUFAF3,EMC3,PARL,BTF3,UTP6,CXorf56,EIF1AD,RPSA,UCK2,MMS22L,IGFBP7,RPN1,SLC25A40,DDX27,PIGS,FNDC3A,ABCB6,RBMS2,FXR1,CHKA,GOLT1B,COPS5,ATP2C1,NDUFA9,PDE12,TMX4,MED26,SERBP1,SLC12A4,NECAP1,CADM1,G3BP1,GOLIM4,ARFIP1,MTHFD1L,INIP,IKBIP,RAB18,SEC62,HDLBP,HCCS,RAB4B,MGMT,DNAJC19,YIPF6,G3BP2,WDR12,PUS7,SFXN3,AURKAIP1,FHOD1,PDAP1,SLC25A6,TMCO1,RPL24,MACF1,CCDC47,CCDC93,RPP38,RPL13A,DCP1B,EMD,RABL3,PDHX,SURF6,ZHX3,LIG4,GPATCH4,UBP1,POP4,PSMG4,AAMP,ERLIN2,EMC10,PURB,PSMC5,LAMTOR3,MCM3,EIF3F,RSL1D1,NOMO1 (includes others),RBM28,DNAJB12,SSR1,COMMD9,ARMC1,SACS,RPP30,C19orf53,FMR1,DDX10,GHITM,PPAT,ACAA1,OFD1,LENG1,HMOX1,BCKDHA,EIF3D,WDR46,KIDINS220,C11orf68,VAPA,GCLM,EXOC4,POLA1,UQCR10,MMAB,DNAJC16,GALNT2,IFT52,RNASEL,PSMA1,DYNC1LI2,UPF3B,CASC3,EPHB6,NDUFS7,OSTC,PSMD12,UQCRC2,DNM2,ASNA1,TBL2,EIF3K,AIFM1,TMEM205,MCM4,COPS6,PXMP4,EI24,SAMD4B,FOXP1,ATP6V0D1,ATAD3A,BAG6,TIMM29,ATAD3B,TAP1,PEX14,FXR2,PEPD,RARS,EIF4A1,KIF16B,RAB10,PSMD5,TTF2,TM9SF3,BAK1,FARP2,PHLDA1,SND1,SMG1,EMC7,MPHOSPH10,YBX3,TECR,PSMD6,TMEM245,PPP4R3A,RDH14,CAD,ADRM1,OSGIN1,DYNLRB1,DCP2,PDCD4,SLC22A18,COX4I1,EIF3A,POLDIP3,UACA,DPP8,PEX11B,MGST1,FOCAD,POLR3GL,SEC61A1,RPP40,RPL7,RPTOR,STT3B,GEMIN4,VCP,NDUFC2,DOCK5,RNF121,RPS27,PPP6C,CCDC134,CDC37,STIP1,COLEC12,PSMD4,UBR5,LARP1,UTP15,TRMT61A,NFAT5,UPF2,RPL18A,NFXL1,PRR12,RAB9A,PPP6R3,NSFL1C,DYNC1I2,VAPB,RAMAC,NDUFV1,TMTC3,GOLGB1,NCSTN,ZNF618,PTDSS1,DNAJB4,GOPC,VPS37A,APOO,RPS11,WFS1,GOLGA2,PAIP2,TLE4,RPL19,USP48,C12orf65,RPLP2,CAPRIN1,FANCD2,CLINT1,LONP1,KRR1,EHD2,NDUFB9,SLC25A1,GM2A,GOSR1,PURA,RPS20,ALG3,ALG9,AGAP3,PLCB3,GOLGA3,XRCC4,EIF4G1,RACK1,FARSB,COPS2,RPS14,PPIL4,COX6C,HSPA4,SLC16A7,CHTF18,CAST,SLC25A12,ZFPL1,COX5A,PABPC4,ZNF622,SCO1,LAMTOR2,TMEM192,RCL1,HSD17B2,ARHGEF10,LRPPRC,CKAP4,HAUS6,STAT2,XPO7,GPAA1,IGF2BP2,RPF2,CLCC1,SLC38A2,STX6,PSMC6,MCM5,NKAP,SORBS3,VAMP2,IPO5,RHOQ,PSMB1,TRAM1,WDHD1,SRPRB,COPS4,MIB1,SEC16A,JAGN1,LACTB,PSMC3,WBP4,UBXN7,CSDE1,SGTA,SCPEP1,PIGT,TRIM38,PRPS1,MYCBP,TRMT6,NSRP1,TMEM9,MAP3K20,TCIRG1,MID1,CEP350,GMDS,RPL26,RPL8,AFG3L2,CLPX,SCARB2,PSMA2,SLC25A20,USP22,ESF1,PABPC1,TAPBP,POLR3D,ATP6V0C,UBAP2L,SEPHS1,PLBD2,TAP2,BIRC6,ZC3H15,SFPQ,UQCRB,EIF4A2,EIF3B,SYNE2,CNN2,MRPS26,FKBP5,ARMCX3,PPAN,SPECC1,KBTBD6,HK2,C7orf50,POLR3B,SHOC2,CEND1,AIP,POP1,FOXRED1,DAP3,ATP6V0A1,ITPR3,MGAT1,DPY19L1,EIF4E,NDUFB11,PFKL,TMEM126A,FOXJ2,RPL7A,SIX4,BCAS3,KATNAL2,C1orf35,SSR3,SLFN5,HABP2,CCDC90B,OXA1L,DBT,ALG10B,NDUFS5,ALG12,EMC1,AKR1D1,NDUFB3,CLTC,RPS7,SLC38A1,PLXND1,TIMM21,SLC25A5,RPLP0,POLR3K,NCL,LSG1,RPS15,PSMB6,RPS10,SPCS1,ALG6,RPS15A,RPL37,LRRC47,SFXN1,CYFIP2,NOC3L,TMEM120B,BACH1,COPRS,COMMD10,VPS45,AIMP1,ACAD9,MSI2,BZW1,TMX2,NDUFS3,SLC30A5,RPL36AL,FOXK2,PSMD8,YTHDF2,MPV17,TMSB10/TMSB4X,EXOC2,DBNL,ACOX3,PRMT5,TDRD3,PUM2,SART3,SLC25A19,TOP3A,SLC25A11,RPL29,PSMA4,COX15,COX20,GNS,THAP11,LARP4,TSR1,PSMB10,EML3,EIF2S1,GALNT1,CDK17,STIM1,HPS5,DOCK1,HIST1H1C,SLU7,TP53I11,RNMT,GIGYF2,QKI,SLC1A5,DDX20,RRP15,YBX1,ECSIT,AP1G1,PLAA,RPN2,EEFSEC,SURF1,COPS7B,RAB5A,ABHD4,SAP30BP,COPS8,EPN1,ATXN2,OSBP,ABHD10,RPAP3,SOAT1,SPATA20,TFCP2,RPS4X,NDUFB5,RPL10,AKAP8L,ASCC3,PSMD3,SLC25A15,SEC61B,GET4,RPLP1,IFITM3,PSMB5,ROCK2,MT-ND2,TNPO1,POR,SYNCRIP,CCDC59,TIMM17B,NHS,GORASP2,CORO7/CORO7-PAM16,EXOC5,RRAGC,ADAM9,IMP4,UQCRC1,IMPDH2,DYNC1H1,FLNA,BIN1,RPL35,ALDH18A1,ANXA2,RANBP3,LARP4B,PXMP2,NOL10,ZMPSTE24,DDRGK1,SYAP1,PSMD1,PRAF2,HSPH1,EIF3C,DDX19B,KRTCAP2,GPATCH8,RAPH1,SCD5,KDELR1,WASF2,PSMD2,SLC25A13,PRKRIP1,ELP2,ACADVL,CLCN7,MPG,RRBP1,ATP5IF1,PREP,SWAP70,PTRH2,MFSD5,SRP68,EIF4B,SH3PXD2B,NDUFA5,TRIM3,NIPSNAP3A,NDUFA8,EIF3E,ZC3H7B,PSMB2,SRP54,YTHDF3,FTSJ3,KPNA1,AP3B2,RPS18,MTFMT,JUP,TBL1Y,RC3H1,FLYWCH2,PSMC2,DNAJA3,CWC27,RGS10,CLTB,AACS,POLR3A,MCM7,ATXN2L,YME1L1,NMT1,STC2,TMEM70,MAN2A1,TPST1,EIF4E2,YTHDF1,ABT1,MAGED2,PSMC1,LAMP2,CEPT1,UNK,PIGK,DHX30,RPS25,TMEM230,RBMX2,ELOVL5,LAMTOR1,PPP1R12C,OSBPL1A,ING4,UBL4A,LPGAT1,RPL18,GPS1,FSBP,DERA,FOSL1,PSMC4,MLEC,OSBPL2,TMPO,TIMMDC1,MTDH,MTX1,CWF19L1,SELENOH,RPL11,SRPK1,DERL1,RPS16,TMED5,MAN1A2,DDX41,NCLN,WRNIP1,LRRFIP1,NDUFA12,MCM2,OCIAD1,SCAMP3,RPL12,MAGT1,GGPS1,HSD17B11,WASHC5,ZCCHC17,IMPDH1,PLCD1,RPL17,MTOR,SGPL1,PFDN2,RPL23A,KTN1,PTDSS2,ECT2,NCKAP1,SQSTM1,CMSS1,EIF3G,CYP4F11,NOP9,IFRD1,DGAT1,ARAP1,TOM1,ATF3,RPS19,TTC19,FBXO45,AGO2,NDUFS4,CYC1,RPS12,COPS3,NDUFA4,TUT1,EIF2A,EIF3H,PAIP1,PSMB9,NUFIP2,BLMH,TDP2,EIF3M,LMF2,MTHFD1,DNMT1,FKBP15,FAF2,RNF213,PSMA3,CRMP1,NUSAP1,SEPHS2,ATP6V0A2,RPL6,RANBP6,MLKL,PCNT,HUWE1,SEC11A,PPP4C,CISD2,TMEM33,MCM6,NDUFV2,CCAR2,TSSC4,ARHGAP35,VCPIP1,PUM1,PIGU,USP10,RPS2,QARS,PLEC,NDUFS2,PRKCA,C19orf66,MCU,PLD2,MOGS,SYVN1,ANKHD1/ANKHD1-EIF4EBP3,NPC1,NME3,ATG5,PHB,REEP5,ATP6AP1,CDS2,RRS1,PSMB7,SLC25A24,EXOC6B,B3GAT3,ABCE1,DDOST,CCNL1,NNT,RPS6,ITPRIPL2,BCKDHB,EIF3L,WDR77,EIF2D,NR3C1,CRCP,SLC35B2,VPS13A,C16orf58,GNG12,PGRMC1,DDX49,ACVR1,CCDC43,PDHB,RPS26,HECTD1,FAM98A,RPL9,UBR4,RPL28,EIF2S2,TIMM8B,COX6B1,CSGALNACT2,DRG1,RPS8,PNKD,TMED9,SSB,UPF1,HS2ST1,DYNC1LI1,RPL21,ACYP2,KLF16,RPL13,PDHA1,RPS3,C5orf15,POLR3F,DYNLT1,COPA,EIF4G3,BCCIP,PHB2,ASPH,AMBRA1,P4HA2	858
Cancer, Organismal Injury and Abnormalities	solid tumor	Solid tumor	2.35e-22		0.466		0.449	GTF2B,ADD1,ISOC1,TMEM43,NDUFB7,RPS24,GTPBP4,RPS5,PANK4,FAM120A,RUFY1,TOP2A,LRRC59,COL8A1,EDC4,DECR1,BAX,SLC25A46,ZMYND8,TMEM97,DLAT,CCN1,DHX29,RAB6A,MOV10,ZNHIT6,EIF3I,AGK,ACBD3,VTI1A,PSMD14,RPS3A,GPX8,EIF3J,TMEM167A,CYB5R1,SHCBP1,SPCS2,RDH11,NASP,RPL7L1,SEC22B,MTPAP,SSR4,TM9SF4,NDUFS1,AP1G2,TRIOBP,TRIM56,TRAF3IP1,EAPP,PRKRA,WASHC4,RPL10A,BCL2L13,YAP1,EIF4H,PSME4,KCTD1,STAT3,ACTR1B,AGO1,EEA1,LAMTOR5,GRPEL2,GEMIN5,TMEM237,DAD1,IGF2BP3,JAK1,MMGT1,POLR3E,STK38,EIF4G2,TMED2,PRRC2C,BUD23,FKBP11,MBOAT7,CIR1,PCM1,UFL1,MT-ND1,PPP4R2,NDUFAF4,SETX,GLG1,NDUFAF3,EMC3,PARL,BTF3,UTP6,CXorf56,EIF1AD,RPSA,UCK2,MMS22L,IGFBP7,RPN1,SLC25A40,DDX27,PIGS,FNDC3A,ABCB6,RBMS2,FXR1,CHKA,GOLT1B,COPS5,ATP2C1,NDUFA9,PDE12,TMX4,MED26,SERBP1,SLC12A4,NECAP1,CADM1,G3BP1,GOLIM4,ARFIP1,MTHFD1L,INIP,IKBIP,RAB18,SEC62,HDLBP,HCCS,RAB4B,MGMT,DNAJC19,YIPF6,G3BP2,WDR12,PUS7,SFXN3,AURKAIP1,FHOD1,PDAP1,SLC25A6,TMCO1,RPL24,MACF1,CCDC47,CCDC93,RPP38,RPL13A,DCP1B,EMD,RABL3,PDHX,SURF6,ZHX3,LIG4,GPATCH4,UBP1,POP4,PSMG4,AAMP,ERLIN2,EMC10,NDUFA2,PURB,PSMC5,LAMTOR3,MCM3,EIF3F,RSL1D1,NOMO1 (includes others),RBM28,DNAJB12,SSR1,SYPL1,COMMD9,ARMC1,SACS,RPP30,C19orf53,FMR1,DDX10,GHITM,PPAT,ACAA1,OFD1,PNO1,LENG1,HMOX1,BCKDHA,EIF3D,WDR46,KIDINS220,C11orf68,VAPA,GCLM,EXOC4,POLA1,UQCR10,MMAB,DNAJC16,GALNT2,IFT52,RNASEL,PSMA1,DYNC1LI2,UPF3B,CASC3,EPHB6,NDUFS7,OSTC,PSMD12,UQCRC2,DNM2,ASNA1,TBL2,EIF3K,AIFM1,TMEM205,MCM4,COPS6,PXMP4,EI24,SAMD4B,FOXP1,ATP6V0D1,ATAD3A,BAG6,TIMM29,ATAD3B,TAP1,PEX14,FXR2,PEPD,RPS4Y1,RARS,EIF4A1,KIF16B,RAB10,PSMD5,TTF2,TM9SF3,BAK1,FARP2,PHLDA1,SND1,SMG1,EMC7,MPHOSPH10,YBX3,TECR,PSMD6,TMEM245,PPP4R3A,RDH14,CAD,ADRM1,OSGIN1,DYNLRB1,DCP2,PDCD4,SLC22A18,COX4I1,EIF3A,POLDIP3,UACA,DPP8,PEX11B,MGST1,FOCAD,POLR3GL,SEC61A1,RPP40,RPL7,RPTOR,STT3B,GEMIN4,VCP,NDUFC2,DOCK5,RNF121,RPS27,PPP6C,CCDC134,CDC37,STIP1,COLEC12,PSMD4,UBR5,LARP1,UTP15,TRMT61A,NFAT5,UPF2,RPL18A,NFXL1,PRR12,RAB9A,PPP6R3,NSFL1C,DYNC1I2,VAPB,RAMAC,NDUFV1,TMTC3,GOLGB1,NCSTN,ZNF618,PTDSS1,DNAJB4,GOPC,VPS37A,APOO,RPS11,WFS1,GOLGA2,PAIP2,TLE4,RPL19,USP48,C12orf65,RPLP2,CAPRIN1,FANCD2,CLINT1,LONP1,KRR1,EHD2,NDUFB9,SLC25A1,GM2A,GOSR1,PURA,RPS20,FAM133B,ALG3,ALG9,AGAP3,PLCB3,GOLGA3,XRCC4,EIF4G1,RACK1,FARSB,COPS2,COX5B,RPS14,PPIL4,COX6C,HSPA4,SLC16A7,CHTF18,CAST,SLC25A12,SLIRP,ZFPL1,COX5A,PABPC4,ZNF622,SCO1,AIMP2,LAMTOR2,TMEM192,RCL1,HSD17B2,ARHGEF10,LRPPRC,CKAP4,HAUS6,STAT2,XPO7,GPAA1,IGF2BP2,RPF2,CLCC1,SLC38A2,STX6,GTF2I,PSMC6,MCM5,NKAP,SORBS3,VAMP2,IPO5,RHOQ,PSMB1,TRAM1,WDHD1,SRPRB,COPS4,MIB1,SEC16A,JAGN1,LACTB,PSMC3,WBP4,VKORC1,UBXN7,CSDE1,SGTA,SCPEP1,PIGT,TRIM38,PRPS1,MYCBP,TRMT6,NSRP1,TMEM9,MAP3K20,TCIRG1,MID1,CEP350,GMDS,RPL26,RPL8,AFG3L2,CLPX,UQCRH,SCARB2,PSMA2,SLC25A20,USP22,ESF1,PABPC1,TAPBP,POLR3D,ATP6V0C,UBAP2L,SEPHS1,PLBD2,TAP2,BIRC6,ZC3H15,SFPQ,UQCRB,EIF4A2,EIF3B,SYNE2,CNN2,MRPS26,FKBP5,ARMCX3,PPAN,SPECC1,KBTBD6,HK2,C7orf50,POLR3B,SHOC2,CEND1,AIP,POP1,FOXRED1,DAP3,ATP6V0A1,ITPR3,MGAT1,DPY19L1,EIF4E,MT-CO2,NDUFB11,PFKL,TMEM126A,FOXJ2,RPL7A,SIX4,BCAS3,KATNAL2,C1orf35,SSR3,SLFN5,HABP2,CCDC90B,OXA1L,DBT,ALG10B,NDUFS5,ALG12,EMC1,RPS29,AKR1D1,NDUFB3,CLTC,RPS7,SLC38A1,PLXND1,TIMM21,SLC25A5,RPLP0,POLR3K,NCL,LSG1,RPS15,PSMB6,RPS10,SPCS1,ALG6,RPS15A,RPL37,LRRC47,SFXN1,CYFIP2,NOC3L,TMEM120B,BACH1,COPRS,COMMD10,VPS45,AIMP1,ACAD9,MSI2,BZW1,TMX2,NDUFS3,SLC30A5,RPL36AL,FOXK2,PSMD8,YTHDF2,MPV17,TMSB10/TMSB4X,EXOC2,DBNL,ACOX3,PRMT5,TDRD3,PUM2,TIMM23B,SART3,SLC25A19,TOP3A,SLC25A11,RPL29,PSMA4,COX15,COX20,GNS,THAP11,LARP4,TSR1,PSMB10,EML3,EIF2S1,GALNT1,CDK17,STIM1,HPS5,DOCK1,HIST1H1C,SLU7,TP53I11,RNMT,GIGYF2,QKI,SLC1A5,DDX20,RRP15,YBX1,ECSIT,PLAA,AP1G1,RPN2,EEFSEC,SURF1,COPS7B,RAB5A,ABHD4,SAP30BP,COPS8,EPN1,ATXN2,OSBP,ABHD10,RPAP3,SOAT1,SPATA20,TFCP2,RPS4X,NDUFB5,RPL10,AKAP8L,ASCC3,PSMD3,SLC25A15,SEC61B,GET4,RPLP1,IFITM3,PSMB5,ROCK2,MT-ND2,TNPO1,POR,SYNCRIP,CCDC59,TIMM17B,NHS,GORASP2,CORO7/CORO7-PAM16,EXOC5,RRAGC,ADAM9,IMP4,UQCRC1,IMPDH2,DYNC1H1,FLNA,BIN1,RPL35,ALDH18A1,ANXA2,RANBP3,LARP4B,PXMP2,NOL10,ZMPSTE24,DDRGK1,SYAP1,PSMD1,PRAF2,HSPH1,EIF3C,DDX19B,KRTCAP2,GPATCH8,RAPH1,SCD5,KDELR1,WASF2,PSMD2,SLC25A13,PRKRIP1,ELP2,ACADVL,CLCN7,MPG,RRBP1,ATP5IF1,PREP,SWAP70,PTRH2,MFSD5,SRP68,EIF4B,SH3PXD2B,NDUFA5,TRIM3,NIPSNAP3A,RPS13,NDUFA8,EIF3E,ZC3H7B,PSMB2,SRP54,YTHDF3,FTSJ3,KPNA1,AP3B2,RPS18,MTFMT,JUP,TBL1Y,RC3H1,FLYWCH2,PSMC2,DNAJA3,CWC27,RGS10,CLTB,AACS,POLR3A,MCM7,ATXN2L,YME1L1,NMT1,STC2,TMEM70,MAN2A1,TPST1,EIF4E2,YTHDF1,ABT1,MAGED2,PSMC1,LAMP2,CEPT1,UNK,PIGK,DHX30,RPS25,TMEM230,RBMX2,ELOVL5,LAMTOR1,PPP1R12C,OSBPL1A,ING4,UBL4A,LPGAT1,RPL18,GPS1,FSBP,DERA,FOSL1,PWWP3A,PSMC4,MLEC,OSBPL2,TMPO,TIMMDC1,MTDH,MTX1,CWF19L1,SELENOH,RPL11,SRPK1,DERL1,RPS16,TMED5,CLTA,MAN1A2,DDX41,NCLN,WRNIP1,LRRFIP1,NDUFA12,MCM2,OCIAD1,SCAMP3,RPL12,MAGT1,RPL31,GGPS1,HSD17B11,WASHC5,ZCCHC17,IMPDH1,PLCD1,RPL17,MTOR,SGPL1,PFDN2,RPL23A,KTN1,PTDSS2,ECT2,NCKAP1,SQSTM1,CMSS1,EIF3G,CYP4F11,NOP9,IFRD1,DGAT1,ARAP1,TOM1,ATF3,RPS19,TTC19,FBXO45,AGO2,NDUFS4,CYC1,RPS12,COPS3,NDUFA4,TUT1,EIF2A,EIF3H,PAIP1,PSMB9,NUFIP2,BLMH,TDP2,EIF3M,LMF2,MTHFD1,DNMT1,FKBP15,FAF2,RNF213,PSMA3,CRMP1,NUSAP1,SEPHS2,ATP6V0A2,RPL6,RANBP6,MLKL,PCNT,HUWE1,SEC11A,PPP4C,CISD2,TMEM33,MCM6,NDUFV2,CCAR2,TSSC4,ARHGAP35,VCPIP1,PUM1,PIGU,USP10,RPS2,QARS,PLEC,NDUFS2,PRKCA,C19orf66,MCU,PLD2,MOGS,SYVN1,GNG2,ANKHD1/ANKHD1-EIF4EBP3,NPC1,NME3,ATG5,PHB,REEP5,ATP6AP1,CDS2,RRS1,PSMB7,SLC25A24,EXOC6B,FAU,B3GAT3,ABCE1,DDOST,CCNL1,NNT,RPS6,ITPRIPL2,BCKDHB,EIF3L,WDR77,EIF2D,NR3C1,SLC25A4,CRCP,SLC35B2,VPS13A,C16orf58,GNG12,PGRMC1,SLC39A7,DDX49,ACVR1,CCDC43,PDHB,RPS26,HECTD1,FAM98A,RPL9,UBR4,RPL28,EIF2S2,TIMM8B,COX6B1,CSGALNACT2,DRG1,RPS8,PNKD,TMED9,SSB,UPF1,HS2ST1,DYNC1LI1,RPL21,ACYP2,KLF16,RPL13,PDHA1,RPS3,C5orf15,POLR3F,DYNLT1,COPA,EIF4G3,BCCIP,PHB2,ASPH,AMBRA1,P4HA2,BCAP31	885
Cancer, Organismal Injury and Abnormalities	malignant solid tumor	Malignant solid tumor	1.65e-21		0.824		0.79	GTF2B,ADD1,ISOC1,TMEM43,NDUFB7,RPS24,GTPBP4,RPS5,PANK4,FAM120A,RUFY1,TOP2A,LRRC59,COL8A1,EDC4,DECR1,BAX,SLC25A46,ZMYND8,TMEM97,DLAT,CCN1,DHX29,RAB6A,MOV10,ZNHIT6,EIF3I,AGK,ACBD3,VTI1A,PSMD14,RPS3A,GPX8,EIF3J,TMEM167A,CYB5R1,SHCBP1,SPCS2,RDH11,NASP,RPL7L1,MTPAP,SSR4,TM9SF4,NDUFS1,AP1G2,TRIOBP,TRIM56,TRAF3IP1,EAPP,PRKRA,WASHC4,RPL10A,BCL2L13,YAP1,EIF4H,PSME4,KCTD1,STAT3,ACTR1B,AGO1,EEA1,LAMTOR5,GRPEL2,GEMIN5,TMEM237,DAD1,IGF2BP3,JAK1,MMGT1,POLR3E,STK38,EIF4G2,TMED2,BUD23,FKBP11,MBOAT7,CIR1,PCM1,UFL1,MT-ND1,PPP4R2,SETX,GLG1,NDUFAF3,EMC3,PARL,BTF3,UTP6,CXorf56,EIF1AD,RPSA,UCK2,MMS22L,IGFBP7,RPN1,SLC25A40,DDX27,PIGS,FNDC3A,ABCB6,RBMS2,FXR1,CHKA,GOLT1B,COPS5,ATP2C1,NDUFA9,PDE12,TMX4,MED26,SERBP1,SLC12A4,NECAP1,CADM1,G3BP1,GOLIM4,ARFIP1,MTHFD1L,INIP,IKBIP,RAB18,SEC62,HDLBP,HCCS,RAB4B,MGMT,DNAJC19,YIPF6,G3BP2,WDR12,PUS7,SFXN3,AURKAIP1,FHOD1,PDAP1,SLC25A6,TMCO1,RPL24,MACF1,CCDC47,CCDC93,RPP38,RPL13A,DCP1B,EMD,RABL3,PDHX,SURF6,ZHX3,LIG4,GPATCH4,UBP1,POP4,PSMG4,AAMP,ERLIN2,EMC10,NDUFA2,PURB,PSMC5,LAMTOR3,MCM3,EIF3F,RSL1D1,NOMO1 (includes others),RBM28,DNAJB12,SSR1,SYPL1,COMMD9,ARMC1,SACS,RPP30,C19orf53,FMR1,DDX10,GHITM,PPAT,ACAA1,OFD1,PNO1,LENG1,HMOX1,BCKDHA,EIF3D,WDR46,KIDINS220,C11orf68,VAPA,GCLM,EXOC4,POLA1,UQCR10,MMAB,DNAJC16,GALNT2,IFT52,RNASEL,PSMA1,DYNC1LI2,UPF3B,CASC3,EPHB6,NDUFS7,OSTC,PSMD12,UQCRC2,DNM2,ASNA1,TBL2,EIF3K,AIFM1,TMEM205,MCM4,COPS6,PXMP4,EI24,SAMD4B,FOXP1,ATP6V0D1,ATAD3A,BAG6,TIMM29,ATAD3B,TAP1,PEX14,FXR2,PEPD,RPS4Y1,RARS,EIF4A1,KIF16B,RAB10,PSMD5,TTF2,TM9SF3,BAK1,FARP2,PHLDA1,SND1,SMG1,EMC7,MPHOSPH10,YBX3,TECR,PSMD6,TMEM245,PPP4R3A,RDH14,CAD,ADRM1,OSGIN1,DYNLRB1,DCP2,PDCD4,SLC22A18,COX4I1,EIF3A,POLDIP3,UACA,DPP8,PEX11B,MGST1,FOCAD,POLR3GL,SEC61A1,RPP40,RPL7,RPTOR,STT3B,GEMIN4,VCP,NDUFC2,DOCK5,RNF121,RPS27,PPP6C,CCDC134,CDC37,STIP1,COLEC12,PSMD4,UBR5,LARP1,UTP15,TRMT61A,NFAT5,UPF2,RPL18A,NFXL1,PRR12,RAB9A,PPP6R3,NSFL1C,DYNC1I2,VAPB,RAMAC,NDUFV1,TMTC3,GOLGB1,NCSTN,ZNF618,PTDSS1,DNAJB4,GOPC,VPS37A,APOO,RPS11,WFS1,GOLGA2,PAIP2,TLE4,RPL19,USP48,C12orf65,RPLP2,CAPRIN1,FANCD2,CLINT1,LONP1,KRR1,EHD2,NDUFB9,SLC25A1,GM2A,GOSR1,PURA,RPS20,ALG3,ALG9,AGAP3,PLCB3,GOLGA3,XRCC4,EIF4G1,RACK1,FARSB,COPS2,COX5B,RPS14,PPIL4,COX6C,HSPA4,SLC16A7,CHTF18,CAST,SLC25A12,SLIRP,ZFPL1,COX5A,PABPC4,ZNF622,SCO1,AIMP2,LAMTOR2,TMEM192,RCL1,HSD17B2,ARHGEF10,LRPPRC,CKAP4,HAUS6,STAT2,XPO7,GPAA1,IGF2BP2,RPF2,CLCC1,SLC38A2,STX6,GTF2I,PSMC6,MCM5,NKAP,SORBS3,VAMP2,IPO5,RHOQ,PSMB1,TRAM1,WDHD1,SRPRB,COPS4,MIB1,SEC16A,JAGN1,LACTB,PSMC3,WBP4,VKORC1,UBXN7,CSDE1,SGTA,SCPEP1,PIGT,TRIM38,PRPS1,MYCBP,TRMT6,NSRP1,TMEM9,MAP3K20,TCIRG1,MID1,CEP350,GMDS,RPL26,RPL8,AFG3L2,CLPX,SCARB2,PSMA2,SLC25A20,USP22,ESF1,PABPC1,TAPBP,POLR3D,ATP6V0C,UBAP2L,SEPHS1,PLBD2,TAP2,BIRC6,ZC3H15,SFPQ,UQCRB,EIF4A2,EIF3B,SYNE2,CNN2,MRPS26,FKBP5,ARMCX3,PPAN,SPECC1,KBTBD6,HK2,C7orf50,POLR3B,SHOC2,CEND1,AIP,POP1,FOXRED1,DAP3,ATP6V0A1,ITPR3,MGAT1,DPY19L1,EIF4E,MT-CO2,NDUFB11,PFKL,TMEM126A,FOXJ2,RPL7A,SIX4,BCAS3,KATNAL2,C1orf35,SSR3,SLFN5,HABP2,CCDC90B,OXA1L,DBT,ALG10B,NDUFS5,ALG12,EMC1,RPS29,AKR1D1,NDUFB3,CLTC,RPS7,SLC38A1,PLXND1,TIMM21,SLC25A5,RPLP0,POLR3K,NCL,LSG1,RPS15,PSMB6,RPS10,SPCS1,ALG6,RPS15A,RPL37,LRRC47,SFXN1,CYFIP2,NOC3L,TMEM120B,BACH1,COPRS,COMMD10,VPS45,AIMP1,ACAD9,MSI2,BZW1,TMX2,NDUFS3,SLC30A5,RPL36AL,FOXK2,PSMD8,YTHDF2,MPV17,TMSB10/TMSB4X,EXOC2,DBNL,ACOX3,PRMT5,TDRD3,PUM2,TIMM23B,SART3,SLC25A19,TOP3A,SLC25A11,RPL29,PSMA4,COX15,COX20,GNS,THAP11,LARP4,TSR1,PSMB10,EML3,EIF2S1,GALNT1,CDK17,STIM1,HPS5,DOCK1,HIST1H1C,SLU7,TP53I11,RNMT,GIGYF2,QKI,SLC1A5,DDX20,RRP15,YBX1,ECSIT,AP1G1,PLAA,RPN2,EEFSEC,SURF1,COPS7B,RAB5A,ABHD4,SAP30BP,COPS8,EPN1,ATXN2,OSBP,ABHD10,RPAP3,SOAT1,SPATA20,TFCP2,RPS4X,NDUFB5,RPL10,AKAP8L,ASCC3,PSMD3,SLC25A15,SEC61B,GET4,RPLP1,IFITM3,PSMB5,ROCK2,MT-ND2,TNPO1,POR,SYNCRIP,CCDC59,TIMM17B,NHS,GORASP2,CORO7/CORO7-PAM16,EXOC5,RRAGC,ADAM9,IMP4,UQCRC1,IMPDH2,DYNC1H1,FLNA,BIN1,RPL35,ALDH18A1,ANXA2,RANBP3,LARP4B,PXMP2,NOL10,ZMPSTE24,DDRGK1,SYAP1,PSMD1,PRAF2,HSPH1,EIF3C,DDX19B,KRTCAP2,GPATCH8,RAPH1,SCD5,KDELR1,WASF2,PSMD2,SLC25A13,PRKRIP1,ELP2,ACADVL,CLCN7,MPG,RRBP1,ATP5IF1,PREP,SWAP70,PTRH2,MFSD5,SRP68,EIF4B,SH3PXD2B,NDUFA5,TRIM3,NIPSNAP3A,RPS13,NDUFA8,EIF3E,ZC3H7B,PSMB2,SRP54,YTHDF3,FTSJ3,KPNA1,AP3B2,RPS18,MTFMT,JUP,TBL1Y,RC3H1,FLYWCH2,PSMC2,DNAJA3,CWC27,RGS10,CLTB,AACS,POLR3A,MCM7,ATXN2L,YME1L1,NMT1,STC2,TMEM70,MAN2A1,TPST1,EIF4E2,YTHDF1,ABT1,MAGED2,PSMC1,LAMP2,CEPT1,UNK,PIGK,DHX30,RPS25,TMEM230,RBMX2,ELOVL5,LAMTOR1,PPP1R12C,OSBPL1A,ING4,UBL4A,LPGAT1,RPL18,GPS1,FSBP,DERA,FOSL1,PWWP3A,PSMC4,MLEC,OSBPL2,TMPO,TIMMDC1,MTDH,MTX1,CWF19L1,SELENOH,RPL11,SRPK1,DERL1,RPS16,TMED5,CLTA,MAN1A2,DDX41,NCLN,WRNIP1,LRRFIP1,NDUFA12,MCM2,OCIAD1,SCAMP3,RPL12,MAGT1,GGPS1,HSD17B11,WASHC5,ZCCHC17,IMPDH1,PLCD1,RPL17,MTOR,SGPL1,PFDN2,RPL23A,KTN1,PTDSS2,ECT2,NCKAP1,SQSTM1,CMSS1,EIF3G,CYP4F11,NOP9,IFRD1,DGAT1,ARAP1,TOM1,ATF3,RPS19,TTC19,FBXO45,AGO2,NDUFS4,CYC1,RPS12,COPS3,NDUFA4,TUT1,EIF2A,EIF3H,PAIP1,PSMB9,NUFIP2,BLMH,TDP2,EIF3M,LMF2,MTHFD1,DNMT1,FKBP15,FAF2,RNF213,PSMA3,CRMP1,NUSAP1,SEPHS2,ATP6V0A2,RPL6,RANBP6,MLKL,PCNT,HUWE1,SEC11A,PPP4C,CISD2,TMEM33,MCM6,NDUFV2,CCAR2,TSSC4,ARHGAP35,VCPIP1,PUM1,PIGU,USP10,RPS2,QARS,PLEC,NDUFS2,PRKCA,C19orf66,MCU,PLD2,MOGS,SYVN1,GNG2,ANKHD1/ANKHD1-EIF4EBP3,NPC1,NME3,ATG5,PHB,REEP5,ATP6AP1,CDS2,RRS1,PSMB7,SLC25A24,EXOC6B,FAU,B3GAT3,ABCE1,DDOST,CCNL1,NNT,RPS6,ITPRIPL2,BCKDHB,EIF3L,WDR77,EIF2D,NR3C1,SLC25A4,CRCP,SLC35B2,VPS13A,C16orf58,GNG12,PGRMC1,SLC39A7,DDX49,ACVR1,CCDC43,PDHB,RPS26,HECTD1,FAM98A,RPL9,UBR4,RPL28,EIF2S2,TIMM8B,COX6B1,CSGALNACT2,DRG1,RPS8,PNKD,TMED9,SSB,UPF1,HS2ST1,DYNC1LI1,RPL21,ACYP2,KLF16,RPL13,PDHA1,RPS3,C5orf15,POLR3F,DYNLT1,COPA,EIF4G3,BCCIP,PHB2,ASPH,AMBRA1,P4HA2,BCAP31	879
Cancer, Endocrine System Disorders, Organismal Injury and Abnormalities	endocrine carcinoma	Endocrine carcinoma	2.95e-21					ADD1,ISOC1,MAP3K20,TMEM43,NDUFB7,RPS24,TCIRG1,RPS5,MID1,CEP350,GMDS,RPL26,PANK4,RPL8,AFG3L2,CLPX,SCARB2,PSMA2,FAM120A,SLC25A20,RUFY1,TOP2A,USP22,LRRC59,ESF1,PABPC1,COL8A1,TAPBP,EDC4,POLR3D,UBAP2L,SEPHS1,PLBD2,TAP2,BIRC6,ZC3H15,DECR1,SFPQ,SLC25A46,ZMYND8,UQCRB,DLAT,DHX29,EIF4A2,RAB6A,MOV10,EIF3B,SYNE2,ZNHIT6,EIF3I,CNN2,AGK,MRPS26,ACBD3,FKBP5,VTI1A,PPAN,SPECC1,RPS3A,HK2,GPX8,EIF3J,TMEM167A,C7orf50,POLR3B,CYB5R1,SHOC2,SHCBP1,SPCS2,AIP,RDH11,NASP,RPL7L1,MTPAP,SSR4,FOXRED1,DAP3,TM9SF4,NDUFS1,AP1G2,TRIOBP,TRIM56,TRAF3IP1,ATP6V0A1,PRKRA,ITPR3,MGAT1,DPY19L1,WASHC4,EIF4E,NDUFB11,PFKL,TMEM126A,FOXJ2,RPL7A,SIX4,YAP1,EIF4H,PSME4,BCAS3,C1orf35,KCTD1,STAT3,HABP2,EEA1,CCDC90B,DBT,ALG12,GRPEL2,EMC1,AKR1D1,GEMIN5,NDUFB3,TMEM237,CLTC,DAD1,RPS7,IGF2BP3,JAK1,POLR3E,EIF4G2,SLC38A1,TMED2,PLXND1,TIMM21,SLC25A5,POLR3K,NCL,BUD23,LSG1,RPS15,RPS10,MBOAT7,CIR1,PCM1,UFL1,MT-ND1,PPP4R2,SETX,SPCS1,GLG1,NDUFAF3,ALG6,LRRC47,PARL,SFXN1,CYFIP2,NOC3L,TMEM120B,BTF3,BACH1,COPRS,UTP6,CXorf56,COMMD10,EIF1AD,AIMP1,ACAD9,MSI2,RPSA,BZW1,UCK2,MMS22L,IGFBP7,RPN1,SLC30A5,SLC25A40,RPL36AL,FOXK2,DDX27,YTHDF2,PIGS,MPV17,TMSB10/TMSB4X,FNDC3A,EXOC2,DBNL,ACOX3,PRMT5,ABCB6,PUM2,RBMS2,SART3,FXR1,SLC25A19,CHKA,TOP3A,COPS5,ATP2C1,NDUFA9,TMX4,MED26,COX15,SERBP1,SLC12A4,COX20,G3BP1,GNS,GOLIM4,ARFIP1,THAP11,MTHFD1L,LARP4,INIP,TSR1,EML3,EIF2S1,GALNT1,SEC62,CDK17,HDLBP,STIM1,HCCS,HPS5,DOCK1,RAB4B,MGMT,DNAJC19,G3BP2,SLU7,TP53I11,GIGYF2,QKI,SLC1A5,DDX20,YBX1,WDR12,ECSIT,AP1G1,PLAA,RPN2,EEFSEC,SURF1,RAB5A,PUS7,COPS8,EPN1,ATXN2,OSBP,AURKAIP1,RPAP3,FHOD1,PDAP1,SLC25A6,SOAT1,TMCO1,RPL24,SPATA20,MACF1,TFCP2,CCDC47,RPS4X,CCDC93,AKAP8L,ASCC3,PSMD3,SLC25A15,GET4,EMD,RPLP1,PDHX,ROCK2,SURF6,MT-ND2,ZHX3,TNPO1,LIG4,POR,SYNCRIP,CCDC59,NHS,GORASP2,CORO7/CORO7-PAM16,EXOC5,RRAGC,ADAM9,IMP4,UQCRC1,POP4,IMPDH2,DYNC1H1,PSMG4,FLNA,AAMP,BIN1,RPL35,ALDH18A1,ANXA2,EMC10,RANBP3,LARP4B,PURB,NOL10,ZMPSTE24,DDRGK1,SYAP1,PSMC5,LAMTOR3,PSMD1,PRAF2,MCM3,HSPH1,EIF3C,EIF3F,RSL1D1,NOMO1 (includes others),RBM28,GPATCH8,DNAJB12,RAPH1,KDELR1,ARMC1,WASF2,PSMD2,SACS,SLC25A13,PRKRIP1,RPP30,C19orf53,FMR1,ELP2,DDX10,ACADVL,CLCN7,MPG,PPAT,RRBP1,ACAA1,OFD1,HMOX1,BCKDHA,SWAP70,KIDINS220,C11orf68,VAPA,GCLM,EXOC4,POLA1,SRP68,MMAB,DNAJC16,EIF4B,SH3PXD2B,GALNT2,NDUFA5,TRIM3,NIPSNAP3A,NDUFA8,EIF3E,ZC3H7B,SRP54,RNASEL,PSMA1,DYNC1LI2,FTSJ3,UPF3B,KPNA1,AP3B2,CASC3,NDUFS7,MTFMT,JUP,TBL1Y,RC3H1,OSTC,PSMD12,UQCRC2,FLYWCH2,PSMC2,DNAJA3,DNM2,ASNA1,CWC27,TBL2,AIFM1,RGS10,CLTB,MCM4,COPS6,PXMP4,AACS,POLR3A,EI24,SAMD4B,FOXP1,ATP6V0D1,MCM7,ATAD3A,ATXN2L,YME1L1,BAG6,TIMM29,ATAD3B,TAP1,PEX14,FXR2,MAN2A1,PEPD,YTHDF1,MAGED2,PSMC1,LAMP2,RARS,EIF4A1,CEPT1,UNK,KIF16B,RAB10,PSMD5,RPS25,TTF2,TMEM230,RBMX2,ELOVL5,TM9SF3,LAMTOR1,PPP1R12C,BAK1,FARP2,OSBPL1A,PHLDA1,SND1,ING4,UBL4A,LPGAT1,GPS1,SMG1,FOSL1,MPHOSPH10,TECR,TMEM245,RDH14,CAD,MLEC,ADRM1,OSBPL2,TMPO,TIMMDC1,MTX1,CWF19L1,DCP2,PDCD4,SLC22A18,RPL11,EIF3A,SRPK1,POLDIP3,UACA,PEX11B,FOCAD,POLR3GL,RPL7,TMED5,RPTOR,MAN1A2,STT3B,GEMIN4,VCP,DDX41,NDUFC2,NCLN,DOCK5,WRNIP1,RNF121,RPS27,LRRFIP1,NDUFA12,MCM2,PPP6C,CDC37,OCIAD1,STIP1,COLEC12,RPL12,PSMD4,UBR5,LARP1,MAGT1,UTP15,NFAT5,UPF2,HSD17B11,RPL18A,NFXL1,WASHC5,ZCCHC17,PRR12,PPP6R3,IMPDH1,PLCD1,NSFL1C,RPL17,DYNC1I2,MTOR,SGPL1,VAPB,NDUFV1,TMTC3,GOLGB1,RPL23A,NCSTN,ZNF618,KTN1,DNAJB4,GOPC,PTDSS2,ECT2,NCKAP1,SQSTM1,EIF3G,VPS37A,CYP4F11,NOP9,IFRD1,ARAP1,APOO,TOM1,RPS19,TTC19,FBXO45,RPS11,WFS1,GOLGA2,TLE4,RPL19,USP48,RPLP2,CAPRIN1,CYC1,RPS12,COPS3,NDUFA4,FANCD2,TUT1,EIF2A,EIF3H,CLINT1,PAIP1,LONP1,KRR1,EHD2,PSMB9,BLMH,EIF3M,SLC25A1,LMF2,MTHFD1,DNMT1,FKBP15,GOSR1,RNF213,PSMA3,CRMP1,NUSAP1,SEPHS2,PURA,RPL6,RANBP6,MLKL,PCNT,HUWE1,SEC11A,ALG3,ALG9,AGAP3,PLCB3,TMEM33,GOLGA3,MCM6,XRCC4,NDUFV2,CCAR2,EIF4G1,FARSB,PUM1,COPS2,PIGU,USP10,RPS2,RPS14,PPIL4,PLEC,HSPA4,NDUFS2,PRKCA,C19orf66,MCU,PLD2,CHTF18,CAST,MOGS,SYVN1,ANKHD1/ANKHD1-EIF4EBP3,NPC1,NME3,ATG5,COX5A,PHB,REEP5,PABPC4,ZNF622,ATP6AP1,RRS1,PSMB7,SCO1,SLC25A24,EXOC6B,B3GAT3,ABCE1,DDOST,TMEM192,NNT,HSD17B2,RPS6,ARHGEF10,ITPRIPL2,LRPPRC,CKAP4,HAUS6,XPO7,BCKDHB,EIF3L,WDR77,GPAA1,IGF2BP2,EIF2D,NR3C1,RPF2,CRCP,CLCC1,VPS13A,STX6,C16orf58,PSMC6,PGRMC1,DDX49,MCM5,ACVR1,NKAP,SORBS3,PDHB,RPS26,HECTD1,FAM98A,RHOQ,PSMB1,RPL9,UBR4,RPL28,EIF2S2,CSGALNACT2,DRG1,WDHD1,COPS4,RPS8,PNKD,TMED9,MIB1,SEC16A,SSB,JAGN1,LACTB,UPF1,HS2ST1,PSMC3,DYNC1LI1,RPL21,WBP4,KLF16,RPL13,PDHA1,RPS3,UBXN7,CSDE1,SGTA,C5orf15,POLR3F,SCPEP1,COPA,PIGT,TRIM38,EIF4G3,BCCIP,PHB2,PRPS1,ASPH,MYCBP,TRMT6,NSRP1,P4HA2	690
Cancer, Endocrine System Disorders, Organismal Injury and Abnormalities	epithelial thyroid cancer	Thyroid carcinoma	3.37e-21					ADD1,ISOC1,MAP3K20,TMEM43,NDUFB7,RPS24,TCIRG1,RPS5,MID1,CEP350,GMDS,RPL26,PANK4,RPL8,AFG3L2,CLPX,SCARB2,PSMA2,FAM120A,SLC25A20,RUFY1,TOP2A,USP22,LRRC59,ESF1,PABPC1,COL8A1,TAPBP,EDC4,POLR3D,UBAP2L,SEPHS1,PLBD2,TAP2,BIRC6,ZC3H15,DECR1,SFPQ,SLC25A46,ZMYND8,UQCRB,DLAT,DHX29,EIF4A2,RAB6A,MOV10,EIF3B,SYNE2,ZNHIT6,EIF3I,CNN2,AGK,MRPS26,ACBD3,FKBP5,VTI1A,PPAN,SPECC1,RPS3A,HK2,GPX8,EIF3J,TMEM167A,C7orf50,POLR3B,CYB5R1,SHOC2,SHCBP1,SPCS2,AIP,RDH11,NASP,RPL7L1,MTPAP,SSR4,FOXRED1,DAP3,TM9SF4,NDUFS1,AP1G2,TRIOBP,TRIM56,TRAF3IP1,ATP6V0A1,PRKRA,ITPR3,MGAT1,DPY19L1,WASHC4,EIF4E,NDUFB11,PFKL,TMEM126A,FOXJ2,RPL7A,SIX4,YAP1,EIF4H,PSME4,BCAS3,C1orf35,KCTD1,STAT3,HABP2,EEA1,CCDC90B,DBT,ALG12,GRPEL2,EMC1,AKR1D1,GEMIN5,NDUFB3,TMEM237,CLTC,DAD1,RPS7,IGF2BP3,JAK1,POLR3E,EIF4G2,SLC38A1,TMED2,PLXND1,TIMM21,SLC25A5,POLR3K,NCL,LSG1,RPS15,RPS10,MBOAT7,CIR1,PCM1,UFL1,MT-ND1,PPP4R2,SETX,SPCS1,GLG1,NDUFAF3,ALG6,LRRC47,PARL,SFXN1,CYFIP2,NOC3L,TMEM120B,BTF3,BACH1,COPRS,UTP6,CXorf56,COMMD10,EIF1AD,AIMP1,ACAD9,MSI2,RPSA,BZW1,UCK2,MMS22L,IGFBP7,RPN1,SLC30A5,SLC25A40,RPL36AL,FOXK2,DDX27,YTHDF2,PIGS,MPV17,TMSB10/TMSB4X,FNDC3A,EXOC2,DBNL,ACOX3,PRMT5,ABCB6,PUM2,RBMS2,SART3,FXR1,SLC25A19,CHKA,TOP3A,COPS5,ATP2C1,NDUFA9,TMX4,MED26,COX15,SERBP1,SLC12A4,COX20,G3BP1,GNS,GOLIM4,ARFIP1,THAP11,MTHFD1L,LARP4,INIP,TSR1,EML3,EIF2S1,GALNT1,SEC62,CDK17,HDLBP,STIM1,HCCS,HPS5,DOCK1,RAB4B,MGMT,DNAJC19,G3BP2,SLU7,TP53I11,GIGYF2,QKI,SLC1A5,DDX20,YBX1,WDR12,ECSIT,AP1G1,PLAA,RPN2,EEFSEC,SURF1,RAB5A,PUS7,COPS8,EPN1,ATXN2,OSBP,AURKAIP1,RPAP3,FHOD1,PDAP1,SLC25A6,SOAT1,TMCO1,RPL24,SPATA20,MACF1,TFCP2,CCDC47,RPS4X,CCDC93,AKAP8L,ASCC3,PSMD3,SLC25A15,GET4,EMD,RPLP1,PDHX,ROCK2,SURF6,MT-ND2,ZHX3,TNPO1,LIG4,POR,SYNCRIP,CCDC59,NHS,GORASP2,CORO7/CORO7-PAM16,EXOC5,RRAGC,ADAM9,IMP4,UQCRC1,POP4,IMPDH2,DYNC1H1,PSMG4,FLNA,AAMP,BIN1,RPL35,ALDH18A1,ANXA2,EMC10,RANBP3,LARP4B,PURB,NOL10,ZMPSTE24,DDRGK1,SYAP1,PSMC5,LAMTOR3,PSMD1,PRAF2,MCM3,HSPH1,EIF3C,EIF3F,RSL1D1,NOMO1 (includes others),RBM28,GPATCH8,DNAJB12,RAPH1,KDELR1,ARMC1,WASF2,PSMD2,SACS,SLC25A13,PRKRIP1,RPP30,C19orf53,FMR1,ELP2,DDX10,ACADVL,CLCN7,MPG,PPAT,RRBP1,ACAA1,OFD1,HMOX1,BCKDHA,SWAP70,KIDINS220,C11orf68,VAPA,GCLM,EXOC4,POLA1,SRP68,MMAB,DNAJC16,EIF4B,SH3PXD2B,GALNT2,NDUFA5,TRIM3,NIPSNAP3A,NDUFA8,EIF3E,ZC3H7B,SRP54,RNASEL,PSMA1,DYNC1LI2,FTSJ3,UPF3B,KPNA1,AP3B2,CASC3,NDUFS7,MTFMT,JUP,TBL1Y,RC3H1,OSTC,PSMD12,UQCRC2,FLYWCH2,PSMC2,DNAJA3,DNM2,ASNA1,CWC27,TBL2,AIFM1,RGS10,CLTB,MCM4,COPS6,PXMP4,AACS,POLR3A,EI24,SAMD4B,FOXP1,ATP6V0D1,MCM7,ATAD3A,ATXN2L,YME1L1,BAG6,TIMM29,ATAD3B,TAP1,PEX14,FXR2,MAN2A1,PEPD,YTHDF1,MAGED2,PSMC1,LAMP2,RARS,EIF4A1,CEPT1,UNK,KIF16B,RAB10,PSMD5,RPS25,TTF2,TMEM230,RBMX2,ELOVL5,TM9SF3,LAMTOR1,PPP1R12C,BAK1,FARP2,OSBPL1A,PHLDA1,SND1,UBL4A,LPGAT1,GPS1,SMG1,FOSL1,MPHOSPH10,TECR,TMEM245,RDH14,CAD,MLEC,ADRM1,OSBPL2,TMPO,TIMMDC1,MTX1,CWF19L1,DCP2,PDCD4,SLC22A18,RPL11,EIF3A,SRPK1,POLDIP3,UACA,PEX11B,FOCAD,POLR3GL,RPL7,TMED5,RPTOR,MAN1A2,STT3B,GEMIN4,VCP,DDX41,NDUFC2,NCLN,DOCK5,WRNIP1,RNF121,RPS27,LRRFIP1,NDUFA12,MCM2,PPP6C,CDC37,OCIAD1,STIP1,COLEC12,RPL12,PSMD4,UBR5,LARP1,MAGT1,UTP15,NFAT5,UPF2,HSD17B11,RPL18A,NFXL1,WASHC5,ZCCHC17,PRR12,PPP6R3,IMPDH1,PLCD1,NSFL1C,RPL17,DYNC1I2,MTOR,SGPL1,VAPB,NDUFV1,TMTC3,GOLGB1,RPL23A,NCSTN,ZNF618,KTN1,DNAJB4,GOPC,PTDSS2,ECT2,NCKAP1,SQSTM1,EIF3G,VPS37A,CYP4F11,NOP9,IFRD1,ARAP1,APOO,TOM1,RPS19,TTC19,FBXO45,RPS11,WFS1,GOLGA2,TLE4,RPL19,USP48,RPLP2,CAPRIN1,CYC1,RPS12,COPS3,NDUFA4,FANCD2,TUT1,EIF2A,EIF3H,CLINT1,PAIP1,LONP1,KRR1,EHD2,PSMB9,BLMH,EIF3M,SLC25A1,LMF2,MTHFD1,DNMT1,FKBP15,GOSR1,RNF213,PSMA3,CRMP1,NUSAP1,SEPHS2,PURA,RPL6,RANBP6,MLKL,PCNT,HUWE1,SEC11A,ALG3,ALG9,AGAP3,PLCB3,TMEM33,GOLGA3,MCM6,XRCC4,NDUFV2,CCAR2,EIF4G1,FARSB,PUM1,COPS2,PIGU,USP10,RPS2,RPS14,PPIL4,PLEC,HSPA4,NDUFS2,PRKCA,C19orf66,MCU,PLD2,CHTF18,CAST,MOGS,SYVN1,ANKHD1/ANKHD1-EIF4EBP3,NPC1,NME3,ATG5,COX5A,PHB,REEP5,PABPC4,ZNF622,ATP6AP1,RRS1,PSMB7,SCO1,SLC25A24,EXOC6B,B3GAT3,ABCE1,DDOST,TMEM192,NNT,HSD17B2,RPS6,ARHGEF10,ITPRIPL2,LRPPRC,CKAP4,HAUS6,XPO7,BCKDHB,EIF3L,WDR77,GPAA1,IGF2BP2,EIF2D,NR3C1,RPF2,CRCP,CLCC1,VPS13A,STX6,C16orf58,PSMC6,PGRMC1,DDX49,MCM5,ACVR1,NKAP,SORBS3,PDHB,RPS26,HECTD1,FAM98A,RHOQ,PSMB1,RPL9,UBR4,RPL28,EIF2S2,CSGALNACT2,DRG1,WDHD1,COPS4,RPS8,PNKD,TMED9,MIB1,SEC16A,SSB,JAGN1,LACTB,UPF1,HS2ST1,PSMC3,DYNC1LI1,RPL21,WBP4,KLF16,RPL13,PDHA1,RPS3,UBXN7,CSDE1,SGTA,C5orf15,POLR3F,SCPEP1,COPA,PIGT,TRIM38,EIF4G3,BCCIP,PHB2,PRPS1,ASPH,MYCBP,TRMT6,NSRP1,P4HA2	688
Cancer, Organismal Injury and Abnormalities	extracranial solid tumor	Extracranial solid tumor	8.17e-21		0.171		0.289	GTF2B,ADD1,ISOC1,TMEM43,NDUFB7,RPS24,GTPBP4,RPS5,PANK4,FAM120A,RUFY1,TOP2A,LRRC59,COL8A1,EDC4,DECR1,BAX,SLC25A46,ZMYND8,TMEM97,DLAT,CCN1,DHX29,RAB6A,MOV10,ZNHIT6,EIF3I,AGK,ACBD3,VTI1A,PSMD14,RPS3A,GPX8,EIF3J,TMEM167A,CYB5R1,SHCBP1,SPCS2,RDH11,NASP,RPL7L1,SEC22B,MTPAP,SSR4,TM9SF4,NDUFS1,AP1G2,TRIOBP,TRIM56,TRAF3IP1,EAPP,PRKRA,WASHC4,RPL10A,BCL2L13,YAP1,EIF4H,PSME4,KCTD1,STAT3,ACTR1B,AGO1,EEA1,LAMTOR5,GRPEL2,GEMIN5,TMEM237,DAD1,IGF2BP3,JAK1,MMGT1,POLR3E,STK38,EIF4G2,TMED2,PRRC2C,BUD23,FKBP11,MBOAT7,CIR1,PCM1,UFL1,MT-ND1,PPP4R2,NDUFAF4,SETX,GLG1,NDUFAF3,EMC3,PARL,BTF3,UTP6,CXorf56,EIF1AD,RPSA,UCK2,MMS22L,IGFBP7,RPN1,SLC25A40,DDX27,PIGS,FNDC3A,ABCB6,RBMS2,FXR1,CHKA,GOLT1B,COPS5,ATP2C1,NDUFA9,PDE12,TMX4,MED26,SERBP1,SLC12A4,NECAP1,CADM1,G3BP1,GOLIM4,ARFIP1,MTHFD1L,INIP,IKBIP,RAB18,SEC62,HDLBP,HCCS,RAB4B,MGMT,DNAJC19,YIPF6,G3BP2,WDR12,PUS7,SFXN3,AURKAIP1,FHOD1,PDAP1,SLC25A6,TMCO1,RPL24,MACF1,CCDC47,CCDC93,RPP38,RPL13A,DCP1B,EMD,RABL3,PDHX,SURF6,ZHX3,LIG4,GPATCH4,UBP1,POP4,PSMG4,AAMP,ERLIN2,EMC10,NDUFA2,PURB,PSMC5,LAMTOR3,MCM3,EIF3F,RSL1D1,NOMO1 (includes others),RBM28,DNAJB12,SSR1,SYPL1,COMMD9,ARMC1,SACS,RPP30,C19orf53,FMR1,DDX10,GHITM,PPAT,ACAA1,OFD1,PNO1,LENG1,HMOX1,BCKDHA,EIF3D,WDR46,KIDINS220,C11orf68,VAPA,GCLM,EXOC4,POLA1,UQCR10,MMAB,DNAJC16,GALNT2,IFT52,RNASEL,PSMA1,DYNC1LI2,UPF3B,CASC3,EPHB6,NDUFS7,OSTC,PSMD12,UQCRC2,DNM2,ASNA1,TBL2,EIF3K,AIFM1,TMEM205,MCM4,COPS6,PXMP4,EI24,SAMD4B,FOXP1,ATP6V0D1,ATAD3A,BAG6,TIMM29,ATAD3B,TAP1,PEX14,FXR2,PEPD,RPS4Y1,RARS,EIF4A1,KIF16B,RAB10,PSMD5,TTF2,TM9SF3,BAK1,FARP2,PHLDA1,SND1,SMG1,EMC7,MPHOSPH10,YBX3,TECR,PSMD6,TMEM245,PPP4R3A,RDH14,CAD,ADRM1,OSGIN1,DYNLRB1,DCP2,PDCD4,SLC22A18,COX4I1,EIF3A,POLDIP3,UACA,DPP8,PEX11B,MGST1,FOCAD,POLR3GL,SEC61A1,RPP40,RPL7,RPTOR,STT3B,GEMIN4,VCP,NDUFC2,DOCK5,RNF121,RPS27,PPP6C,CCDC134,CDC37,STIP1,COLEC12,PSMD4,UBR5,LARP1,UTP15,TRMT61A,NFAT5,UPF2,RPL18A,NFXL1,PRR12,RAB9A,PPP6R3,NSFL1C,DYNC1I2,VAPB,RAMAC,NDUFV1,TMTC3,GOLGB1,NCSTN,ZNF618,PTDSS1,DNAJB4,GOPC,VPS37A,APOO,RPS11,WFS1,GOLGA2,PAIP2,TLE4,RPL19,USP48,C12orf65,RPLP2,CAPRIN1,FANCD2,CLINT1,LONP1,KRR1,EHD2,NDUFB9,SLC25A1,GM2A,GOSR1,PURA,RPS20,FAM133B,ALG3,ALG9,PLCB3,AGAP3,GOLGA3,XRCC4,EIF4G1,RACK1,FARSB,COPS2,RPS14,PPIL4,COX6C,HSPA4,SLC16A7,CHTF18,CAST,SLC25A12,SLIRP,ZFPL1,COX5A,PABPC4,ZNF622,SCO1,AIMP2,LAMTOR2,TMEM192,RCL1,HSD17B2,ARHGEF10,LRPPRC,CKAP4,HAUS6,STAT2,XPO7,GPAA1,IGF2BP2,RPF2,CLCC1,SLC38A2,STX6,PSMC6,MCM5,NKAP,SORBS3,VAMP2,IPO5,RHOQ,PSMB1,TRAM1,WDHD1,SRPRB,COPS4,MIB1,SEC16A,JAGN1,LACTB,PSMC3,WBP4,VKORC1,UBXN7,CSDE1,SGTA,SCPEP1,PIGT,TRIM38,PRPS1,MYCBP,TRMT6,NSRP1,TMEM9,MAP3K20,TCIRG1,MID1,CEP350,GMDS,RPL26,RPL8,AFG3L2,CLPX,UQCRH,SCARB2,PSMA2,SLC25A20,USP22,ESF1,PABPC1,TAPBP,POLR3D,ATP6V0C,UBAP2L,SEPHS1,PLBD2,TAP2,BIRC6,ZC3H15,SFPQ,UQCRB,EIF4A2,EIF3B,SYNE2,CNN2,MRPS26,FKBP5,ARMCX3,PPAN,SPECC1,KBTBD6,HK2,C7orf50,POLR3B,SHOC2,CEND1,AIP,POP1,FOXRED1,DAP3,ATP6V0A1,ITPR3,MGAT1,DPY19L1,EIF4E,MT-CO2,NDUFB11,PFKL,TMEM126A,FOXJ2,RPL7A,SIX4,BCAS3,KATNAL2,C1orf35,SSR3,SLFN5,HABP2,CCDC90B,OXA1L,DBT,ALG10B,NDUFS5,ALG12,EMC1,RPS29,AKR1D1,NDUFB3,CLTC,RPS7,SLC38A1,PLXND1,TIMM21,SLC25A5,RPLP0,POLR3K,NCL,LSG1,RPS15,PSMB6,RPS10,SPCS1,ALG6,RPS15A,RPL37,LRRC47,SFXN1,CYFIP2,NOC3L,TMEM120B,BACH1,COPRS,COMMD10,VPS45,AIMP1,ACAD9,MSI2,BZW1,TMX2,NDUFS3,SLC30A5,RPL36AL,FOXK2,PSMD8,YTHDF2,MPV17,TMSB10/TMSB4X,EXOC2,DBNL,ACOX3,PRMT5,TDRD3,PUM2,SART3,SLC25A19,TOP3A,SLC25A11,RPL29,PSMA4,COX15,COX20,GNS,THAP11,LARP4,TSR1,PSMB10,EML3,EIF2S1,GALNT1,CDK17,STIM1,HPS5,DOCK1,HIST1H1C,SLU7,TP53I11,RNMT,GIGYF2,QKI,SLC1A5,DDX20,RRP15,YBX1,ECSIT,AP1G1,PLAA,RPN2,EEFSEC,SURF1,COPS7B,RAB5A,ABHD4,SAP30BP,COPS8,EPN1,ATXN2,OSBP,ABHD10,RPAP3,SOAT1,SPATA20,TFCP2,RPS4X,NDUFB5,RPL10,AKAP8L,ASCC3,PSMD3,SLC25A15,SEC61B,GET4,RPLP1,IFITM3,PSMB5,ROCK2,MT-ND2,TNPO1,POR,SYNCRIP,CCDC59,TIMM17B,NHS,GORASP2,CORO7/CORO7-PAM16,EXOC5,RRAGC,ADAM9,IMP4,UQCRC1,IMPDH2,DYNC1H1,FLNA,BIN1,RPL35,ALDH18A1,ANXA2,RANBP3,LARP4B,PXMP2,NOL10,ZMPSTE24,DDRGK1,SYAP1,PSMD1,PRAF2,HSPH1,EIF3C,DDX19B,KRTCAP2,GPATCH8,RAPH1,SCD5,KDELR1,WASF2,PSMD2,SLC25A13,PRKRIP1,ELP2,ACADVL,CLCN7,MPG,RRBP1,ATP5IF1,PREP,SWAP70,PTRH2,MFSD5,SRP68,EIF4B,SH3PXD2B,NDUFA5,TRIM3,NIPSNAP3A,NDUFA8,EIF3E,ZC3H7B,PSMB2,SRP54,YTHDF3,FTSJ3,KPNA1,AP3B2,RPS18,MTFMT,JUP,TBL1Y,RC3H1,FLYWCH2,PSMC2,DNAJA3,CWC27,RGS10,CLTB,AACS,POLR3A,MCM7,ATXN2L,YME1L1,NMT1,STC2,TMEM70,MAN2A1,TPST1,EIF4E2,YTHDF1,ABT1,MAGED2,PSMC1,LAMP2,CEPT1,UNK,PIGK,DHX30,RPS25,TMEM230,RBMX2,ELOVL5,LAMTOR1,PPP1R12C,OSBPL1A,ING4,UBL4A,LPGAT1,RPL18,GPS1,FSBP,DERA,FOSL1,PWWP3A,PSMC4,MLEC,OSBPL2,TMPO,TIMMDC1,MTDH,MTX1,CWF19L1,SELENOH,RPL11,SRPK1,DERL1,TMED5,CLTA,MAN1A2,DDX41,NCLN,WRNIP1,LRRFIP1,NDUFA12,MCM2,OCIAD1,SCAMP3,RPL12,MAGT1,RPL31,GGPS1,HSD17B11,WASHC5,ZCCHC17,IMPDH1,PLCD1,RPL17,MTOR,SGPL1,PFDN2,RPL23A,KTN1,PTDSS2,ECT2,NCKAP1,SQSTM1,CMSS1,EIF3G,CYP4F11,NOP9,IFRD1,DGAT1,ARAP1,TOM1,ATF3,RPS19,TTC19,FBXO45,AGO2,NDUFS4,CYC1,RPS12,COPS3,NDUFA4,TUT1,EIF2A,EIF3H,PAIP1,PSMB9,NUFIP2,BLMH,TDP2,EIF3M,LMF2,MTHFD1,DNMT1,FKBP15,FAF2,RNF213,PSMA3,CRMP1,NUSAP1,SEPHS2,ATP6V0A2,RPL6,RANBP6,MLKL,PCNT,HUWE1,SEC11A,PPP4C,CISD2,TMEM33,MCM6,NDUFV2,CCAR2,TSSC4,ARHGAP35,VCPIP1,PUM1,PIGU,USP10,RPS2,QARS,PLEC,NDUFS2,PRKCA,C19orf66,MCU,PLD2,MOGS,SYVN1,GNG2,ANKHD1/ANKHD1-EIF4EBP3,NPC1,NME3,ATG5,PHB,REEP5,ATP6AP1,CDS2,RRS1,PSMB7,SLC25A24,EXOC6B,B3GAT3,ABCE1,DDOST,CCNL1,NNT,RPS6,ITPRIPL2,BCKDHB,EIF3L,WDR77,EIF2D,NR3C1,SLC25A4,CRCP,SLC35B2,VPS13A,C16orf58,GNG12,PGRMC1,DDX49,ACVR1,CCDC43,PDHB,RPS26,HECTD1,FAM98A,RPL9,UBR4,RPL28,EIF2S2,TIMM8B,COX6B1,CSGALNACT2,DRG1,RPS8,PNKD,TMED9,SSB,UPF1,HS2ST1,DYNC1LI1,RPL21,ACYP2,KLF16,RPL13,PDHA1,RPS3,C5orf15,POLR3F,DYNLT1,COPA,EIF4G3,BCCIP,PHB2,ASPH,AMBRA1,P4HA2	877
Cell Signaling, Post-Translational Modification, Protein Synthesis	assembly	Assembly of Respiratory chain complex I	1.88e-20					NDUFB9,NDUFB3,NDUFS7,NDUFB7,NDUFAF1,NDUFA5,FOXRED1,NDUFA2,ACAD9,NDUFAF4,NDUFB10,NDUFS4,TIMM21,NDUFA8,NDUFB6,NDUFAF3,OXA1L,NDUFA9,NDUFS5,NDUFB11,NDUFB5,NDUFS8,NDUFC2	23
Cancer, Endocrine System Disorders, Organismal Injury and Abnormalities	endocrine gland tumor	Endocrine gland tumor	2e-20					ADD1,ISOC1,MAP3K20,TMEM43,NDUFB7,RPS24,TCIRG1,RPS5,MID1,CEP350,GMDS,RPL26,PANK4,RPL8,AFG3L2,CLPX,SCARB2,PSMA2,FAM120A,SLC25A20,RUFY1,TOP2A,USP22,LRRC59,ESF1,PABPC1,COL8A1,TAPBP,EDC4,POLR3D,UBAP2L,SEPHS1,PLBD2,TAP2,BIRC6,ZC3H15,DECR1,SFPQ,BAX,SLC25A46,ZMYND8,UQCRB,DLAT,DHX29,EIF4A2,RAB6A,MOV10,EIF3B,SYNE2,ZNHIT6,EIF3I,CNN2,AGK,MRPS26,ACBD3,FKBP5,VTI1A,PPAN,PSMD14,SPECC1,RPS3A,HK2,GPX8,EIF3J,TMEM167A,C7orf50,POLR3B,CYB5R1,SHOC2,SHCBP1,SPCS2,AIP,RDH11,NASP,RPL7L1,MTPAP,SSR4,FOXRED1,DAP3,TM9SF4,NDUFS1,AP1G2,TRIOBP,TRIM56,TRAF3IP1,ATP6V0A1,PRKRA,ITPR3,MGAT1,DPY19L1,WASHC4,EIF4E,NDUFB11,PFKL,TMEM126A,FOXJ2,RPL7A,SIX4,YAP1,EIF4H,PSME4,BCAS3,C1orf35,KCTD1,STAT3,HABP2,EEA1,CCDC90B,DBT,ALG12,GRPEL2,EMC1,AKR1D1,GEMIN5,NDUFB3,TMEM237,CLTC,DAD1,RPS7,IGF2BP3,JAK1,POLR3E,EIF4G2,SLC38A1,TMED2,PLXND1,TIMM21,SLC25A5,POLR3K,NCL,BUD23,LSG1,RPS15,RPS10,MBOAT7,CIR1,PCM1,UFL1,MT-ND1,PPP4R2,SETX,SPCS1,GLG1,NDUFAF3,ALG6,LRRC47,PARL,SFXN1,CYFIP2,NOC3L,TMEM120B,BTF3,BACH1,COPRS,UTP6,CXorf56,COMMD10,EIF1AD,AIMP1,ACAD9,MSI2,RPSA,BZW1,UCK2,MMS22L,IGFBP7,RPN1,SLC30A5,SLC25A40,RPL36AL,FOXK2,DDX27,YTHDF2,PIGS,MPV17,TMSB10/TMSB4X,FNDC3A,EXOC2,DBNL,ACOX3,PRMT5,ABCB6,PUM2,RBMS2,SART3,FXR1,SLC25A19,CHKA,TOP3A,COPS5,ATP2C1,NDUFA9,TMX4,MED26,COX15,SERBP1,SLC12A4,COX20,G3BP1,GNS,GOLIM4,ARFIP1,THAP11,MTHFD1L,LARP4,INIP,TSR1,EML3,EIF2S1,GALNT1,SEC62,CDK17,HDLBP,STIM1,HCCS,HPS5,DOCK1,RAB4B,MGMT,DNAJC19,G3BP2,SLU7,TP53I11,GIGYF2,QKI,SLC1A5,DDX20,YBX1,WDR12,ECSIT,AP1G1,PLAA,RPN2,EEFSEC,SURF1,RAB5A,PUS7,COPS8,EPN1,ATXN2,OSBP,AURKAIP1,RPAP3,FHOD1,PDAP1,SLC25A6,SOAT1,TMCO1,RPL24,SPATA20,MACF1,TFCP2,CCDC47,RPS4X,CCDC93,AKAP8L,ASCC3,PSMD3,SLC25A15,GET4,EMD,RPLP1,IFITM3,PDHX,ROCK2,SURF6,MT-ND2,ZHX3,TNPO1,LIG4,POR,SYNCRIP,CCDC59,NHS,GORASP2,CORO7/CORO7-PAM16,EXOC5,RRAGC,ADAM9,IMP4,UQCRC1,POP4,IMPDH2,DYNC1H1,PSMG4,FLNA,AAMP,BIN1,RPL35,ALDH18A1,ANXA2,EMC10,RANBP3,LARP4B,PXMP2,PURB,NOL10,ZMPSTE24,DDRGK1,SYAP1,PSMC5,LAMTOR3,PSMD1,PRAF2,MCM3,HSPH1,EIF3C,EIF3F,RSL1D1,NOMO1 (includes others),RBM28,GPATCH8,DNAJB12,RAPH1,KDELR1,ARMC1,WASF2,PSMD2,SACS,SLC25A13,PRKRIP1,RPP30,C19orf53,FMR1,ELP2,DDX10,ACADVL,CLCN7,MPG,PPAT,RRBP1,ACAA1,OFD1,HMOX1,BCKDHA,SWAP70,KIDINS220,C11orf68,VAPA,GCLM,EXOC4,POLA1,SRP68,MMAB,DNAJC16,EIF4B,SH3PXD2B,GALNT2,NDUFA5,TRIM3,NIPSNAP3A,NDUFA8,EIF3E,ZC3H7B,SRP54,RNASEL,PSMA1,DYNC1LI2,FTSJ3,UPF3B,KPNA1,AP3B2,CASC3,NDUFS7,MTFMT,JUP,TBL1Y,RC3H1,OSTC,PSMD12,UQCRC2,FLYWCH2,PSMC2,DNAJA3,DNM2,ASNA1,CWC27,TBL2,AIFM1,RGS10,CLTB,MCM4,COPS6,PXMP4,AACS,POLR3A,EI24,SAMD4B,FOXP1,ATP6V0D1,MCM7,ATAD3A,ATXN2L,YME1L1,BAG6,TIMM29,ATAD3B,TAP1,PEX14,FXR2,MAN2A1,PEPD,YTHDF1,MAGED2,PSMC1,LAMP2,RARS,EIF4A1,CEPT1,UNK,KIF16B,RAB10,PSMD5,RPS25,TTF2,TMEM230,RBMX2,ELOVL5,TM9SF3,LAMTOR1,PPP1R12C,BAK1,FARP2,OSBPL1A,PHLDA1,SND1,ING4,UBL4A,LPGAT1,GPS1,SMG1,FOSL1,MPHOSPH10,TECR,TMEM245,RDH14,CAD,MLEC,ADRM1,OSBPL2,TMPO,TIMMDC1,MTX1,CWF19L1,DCP2,PDCD4,SLC22A18,RPL11,EIF3A,SRPK1,POLDIP3,UACA,PEX11B,FOCAD,POLR3GL,RPL7,TMED5,RPTOR,MAN1A2,STT3B,GEMIN4,VCP,DDX41,NDUFC2,NCLN,DOCK5,WRNIP1,RNF121,RPS27,LRRFIP1,NDUFA12,MCM2,PPP6C,CDC37,OCIAD1,STIP1,COLEC12,RPL12,PSMD4,UBR5,LARP1,MAGT1,UTP15,NFAT5,UPF2,HSD17B11,RPL18A,NFXL1,WASHC5,ZCCHC17,PRR12,PPP6R3,IMPDH1,PLCD1,NSFL1C,RPL17,DYNC1I2,MTOR,SGPL1,VAPB,NDUFV1,TMTC3,GOLGB1,RPL23A,NCSTN,ZNF618,KTN1,DNAJB4,GOPC,PTDSS2,ECT2,NCKAP1,SQSTM1,EIF3G,VPS37A,CYP4F11,NOP9,IFRD1,ARAP1,APOO,TOM1,RPS19,TTC19,FBXO45,RPS11,WFS1,GOLGA2,TLE4,RPL19,USP48,RPLP2,CAPRIN1,CYC1,RPS12,COPS3,NDUFA4,FANCD2,TUT1,EIF2A,EIF3H,CLINT1,PAIP1,LONP1,KRR1,EHD2,PSMB9,BLMH,EIF3M,SLC25A1,LMF2,MTHFD1,DNMT1,FKBP15,GOSR1,RNF213,PSMA3,CRMP1,NUSAP1,SEPHS2,PURA,RPL6,RANBP6,MLKL,PCNT,HUWE1,SEC11A,ALG3,ALG9,AGAP3,PLCB3,TMEM33,GOLGA3,MCM6,XRCC4,NDUFV2,CCAR2,EIF4G1,FARSB,PUM1,COPS2,PIGU,USP10,RPS2,RPS14,PPIL4,PLEC,HSPA4,NDUFS2,PRKCA,C19orf66,MCU,PLD2,CHTF18,CAST,MOGS,SYVN1,ANKHD1/ANKHD1-EIF4EBP3,ZFPL1,NPC1,NME3,ATG5,COX5A,PHB,REEP5,PABPC4,ZNF622,ATP6AP1,RRS1,PSMB7,SCO1,SLC25A24,EXOC6B,B3GAT3,ABCE1,DDOST,TMEM192,NNT,HSD17B2,RPS6,ARHGEF10,ITPRIPL2,LRPPRC,CKAP4,HAUS6,XPO7,BCKDHB,EIF3L,WDR77,GPAA1,IGF2BP2,EIF2D,NR3C1,RPF2,CRCP,CLCC1,VPS13A,STX6,C16orf58,PSMC6,PGRMC1,DDX49,MCM5,ACVR1,NKAP,SORBS3,PDHB,RPS26,HECTD1,FAM98A,RHOQ,PSMB1,RPL9,UBR4,RPL28,EIF2S2,CSGALNACT2,DRG1,WDHD1,COPS4,RPS8,PNKD,TMED9,MIB1,SEC16A,SSB,JAGN1,LACTB,UPF1,HS2ST1,PSMC3,DYNC1LI1,RPL21,WBP4,KLF16,RPL13,PDHA1,RPS3,UBXN7,CSDE1,SGTA,C5orf15,POLR3F,SCPEP1,COPA,PIGT,TRIM38,EIF4G3,BCCIP,PHB2,PRPS1,ASPH,MYCBP,TRMT6,NSRP1,P4HA2	695
Cancer, Endocrine System Disorders, Organismal Injury and Abnormalities	nonpituitary endocrine tumor	Nonpituitary endocrine tumor	8.41e-20					ADD1,ISOC1,MAP3K20,TMEM43,NDUFB7,RPS24,TCIRG1,RPS5,MID1,CEP350,GMDS,RPL26,PANK4,RPL8,AFG3L2,CLPX,SCARB2,PSMA2,FAM120A,SLC25A20,RUFY1,TOP2A,USP22,LRRC59,ESF1,PABPC1,COL8A1,TAPBP,EDC4,POLR3D,UBAP2L,SEPHS1,PLBD2,TAP2,BIRC6,ZC3H15,DECR1,SFPQ,SLC25A46,ZMYND8,UQCRB,DLAT,DHX29,EIF4A2,RAB6A,MOV10,EIF3B,SYNE2,ZNHIT6,EIF3I,CNN2,AGK,MRPS26,ACBD3,FKBP5,VTI1A,PPAN,PSMD14,SPECC1,RPS3A,HK2,GPX8,EIF3J,TMEM167A,C7orf50,POLR3B,CYB5R1,SHOC2,SHCBP1,SPCS2,AIP,RDH11,NASP,RPL7L1,MTPAP,SSR4,FOXRED1,DAP3,TM9SF4,NDUFS1,AP1G2,TRIOBP,TRIM56,TRAF3IP1,ATP6V0A1,PRKRA,ITPR3,MGAT1,DPY19L1,WASHC4,EIF4E,NDUFB11,PFKL,TMEM126A,FOXJ2,RPL7A,SIX4,YAP1,EIF4H,PSME4,BCAS3,C1orf35,KCTD1,STAT3,HABP2,EEA1,CCDC90B,DBT,ALG12,GRPEL2,EMC1,AKR1D1,GEMIN5,NDUFB3,TMEM237,CLTC,DAD1,RPS7,IGF2BP3,JAK1,POLR3E,EIF4G2,SLC38A1,TMED2,PLXND1,TIMM21,SLC25A5,POLR3K,NCL,LSG1,RPS15,RPS10,MBOAT7,CIR1,PCM1,UFL1,MT-ND1,PPP4R2,SETX,SPCS1,GLG1,NDUFAF3,ALG6,LRRC47,PARL,SFXN1,CYFIP2,NOC3L,TMEM120B,BTF3,BACH1,COPRS,UTP6,CXorf56,COMMD10,EIF1AD,AIMP1,ACAD9,MSI2,RPSA,BZW1,UCK2,MMS22L,IGFBP7,RPN1,SLC30A5,SLC25A40,RPL36AL,FOXK2,DDX27,YTHDF2,PIGS,MPV17,TMSB10/TMSB4X,FNDC3A,EXOC2,DBNL,ACOX3,PRMT5,ABCB6,PUM2,RBMS2,SART3,FXR1,SLC25A19,CHKA,TOP3A,COPS5,ATP2C1,NDUFA9,TMX4,MED26,COX15,SERBP1,SLC12A4,COX20,G3BP1,GNS,GOLIM4,ARFIP1,THAP11,MTHFD1L,LARP4,INIP,TSR1,EML3,EIF2S1,GALNT1,SEC62,CDK17,HDLBP,STIM1,HCCS,HPS5,DOCK1,RAB4B,MGMT,DNAJC19,G3BP2,SLU7,TP53I11,GIGYF2,QKI,SLC1A5,DDX20,YBX1,WDR12,ECSIT,AP1G1,PLAA,RPN2,EEFSEC,SURF1,RAB5A,PUS7,COPS8,EPN1,ATXN2,OSBP,AURKAIP1,RPAP3,FHOD1,PDAP1,SLC25A6,SOAT1,TMCO1,RPL24,SPATA20,MACF1,TFCP2,CCDC47,RPS4X,CCDC93,AKAP8L,ASCC3,PSMD3,SLC25A15,GET4,EMD,RPLP1,PDHX,ROCK2,SURF6,MT-ND2,ZHX3,TNPO1,LIG4,POR,SYNCRIP,CCDC59,NHS,GORASP2,CORO7/CORO7-PAM16,EXOC5,RRAGC,ADAM9,IMP4,UQCRC1,POP4,IMPDH2,DYNC1H1,PSMG4,FLNA,AAMP,BIN1,RPL35,ALDH18A1,ANXA2,EMC10,RANBP3,LARP4B,PURB,NOL10,ZMPSTE24,DDRGK1,SYAP1,PSMC5,LAMTOR3,PSMD1,PRAF2,MCM3,HSPH1,EIF3C,EIF3F,RSL1D1,NOMO1 (includes others),RBM28,GPATCH8,DNAJB12,RAPH1,KDELR1,ARMC1,WASF2,PSMD2,SACS,SLC25A13,PRKRIP1,RPP30,C19orf53,FMR1,ELP2,DDX10,ACADVL,CLCN7,MPG,PPAT,RRBP1,ACAA1,OFD1,HMOX1,BCKDHA,SWAP70,KIDINS220,C11orf68,VAPA,GCLM,EXOC4,POLA1,SRP68,MMAB,DNAJC16,EIF4B,SH3PXD2B,GALNT2,NDUFA5,TRIM3,NIPSNAP3A,NDUFA8,EIF3E,ZC3H7B,SRP54,RNASEL,PSMA1,DYNC1LI2,FTSJ3,UPF3B,KPNA1,AP3B2,CASC3,NDUFS7,MTFMT,JUP,TBL1Y,RC3H1,OSTC,PSMD12,UQCRC2,FLYWCH2,PSMC2,DNAJA3,DNM2,ASNA1,CWC27,TBL2,AIFM1,RGS10,CLTB,MCM4,COPS6,PXMP4,AACS,POLR3A,EI24,SAMD4B,FOXP1,ATP6V0D1,MCM7,ATAD3A,ATXN2L,YME1L1,BAG6,TIMM29,ATAD3B,TAP1,PEX14,FXR2,MAN2A1,PEPD,YTHDF1,MAGED2,PSMC1,LAMP2,RARS,EIF4A1,CEPT1,UNK,KIF16B,RAB10,PSMD5,RPS25,TTF2,TMEM230,RBMX2,ELOVL5,TM9SF3,LAMTOR1,PPP1R12C,BAK1,FARP2,OSBPL1A,PHLDA1,SND1,UBL4A,LPGAT1,GPS1,SMG1,FOSL1,MPHOSPH10,TECR,TMEM245,RDH14,CAD,MLEC,ADRM1,OSBPL2,TMPO,TIMMDC1,MTX1,CWF19L1,DCP2,PDCD4,SLC22A18,RPL11,EIF3A,SRPK1,POLDIP3,UACA,PEX11B,FOCAD,POLR3GL,RPL7,TMED5,RPTOR,MAN1A2,STT3B,GEMIN4,VCP,DDX41,NDUFC2,NCLN,DOCK5,WRNIP1,RNF121,RPS27,LRRFIP1,NDUFA12,MCM2,PPP6C,CDC37,OCIAD1,STIP1,COLEC12,RPL12,PSMD4,UBR5,LARP1,MAGT1,UTP15,NFAT5,UPF2,HSD17B11,RPL18A,NFXL1,WASHC5,ZCCHC17,PRR12,PPP6R3,IMPDH1,PLCD1,NSFL1C,RPL17,DYNC1I2,MTOR,SGPL1,VAPB,NDUFV1,TMTC3,GOLGB1,RPL23A,NCSTN,ZNF618,KTN1,DNAJB4,GOPC,PTDSS2,ECT2,NCKAP1,SQSTM1,EIF3G,VPS37A,CYP4F11,NOP9,IFRD1,ARAP1,APOO,TOM1,RPS19,TTC19,FBXO45,RPS11,WFS1,GOLGA2,TLE4,RPL19,USP48,RPLP2,CAPRIN1,CYC1,RPS12,COPS3,NDUFA4,FANCD2,TUT1,EIF2A,EIF3H,CLINT1,PAIP1,LONP1,KRR1,EHD2,PSMB9,BLMH,EIF3M,SLC25A1,LMF2,MTHFD1,DNMT1,FKBP15,GOSR1,RNF213,PSMA3,CRMP1,NUSAP1,SEPHS2,PURA,RPL6,RANBP6,MLKL,PCNT,HUWE1,SEC11A,ALG3,ALG9,AGAP3,PLCB3,TMEM33,GOLGA3,MCM6,XRCC4,NDUFV2,CCAR2,EIF4G1,FARSB,PUM1,COPS2,PIGU,USP10,RPS2,RPS14,PPIL4,PLEC,HSPA4,NDUFS2,PRKCA,C19orf66,MCU,PLD2,CHTF18,CAST,MOGS,SYVN1,ANKHD1/ANKHD1-EIF4EBP3,ZFPL1,NPC1,NME3,ATG5,COX5A,PHB,REEP5,PABPC4,ZNF622,ATP6AP1,RRS1,PSMB7,SCO1,SLC25A24,EXOC6B,B3GAT3,ABCE1,DDOST,TMEM192,NNT,HSD17B2,RPS6,ARHGEF10,ITPRIPL2,LRPPRC,CKAP4,HAUS6,XPO7,BCKDHB,EIF3L,WDR77,GPAA1,IGF2BP2,EIF2D,NR3C1,RPF2,CRCP,CLCC1,VPS13A,STX6,C16orf58,PSMC6,PGRMC1,DDX49,MCM5,ACVR1,NKAP,SORBS3,PDHB,RPS26,HECTD1,FAM98A,RHOQ,PSMB1,RPL9,UBR4,RPL28,EIF2S2,CSGALNACT2,DRG1,WDHD1,COPS4,RPS8,PNKD,TMED9,MIB1,SEC16A,SSB,JAGN1,LACTB,UPF1,HS2ST1,PSMC3,DYNC1LI1,RPL21,WBP4,KLF16,RPL13,PDHA1,RPS3,UBXN7,CSDE1,SGTA,C5orf15,POLR3F,SCPEP1,COPA,PIGT,TRIM38,EIF4G3,BCCIP,PHB2,PRPS1,ASPH,MYCBP,TRMT6,NSRP1,P4HA2	690
Developmental Disorder, Hereditary Disorder, Metabolic Disease, Organismal Injury and Abnormalities	Mitochondrial complex I deficiency	Mitochondrial complex I deficiency	1.2e-19					NDUFB9,NDUFB3,NDUFS7,NDUFA12,MTFMT,NDUFAF1,FOXRED1,NDUFV1,NDUFA2,MT-ND2,MT-ND1,ACAD9,NDUFAF4,NDUFS1,NDUFS4,NDUFS2,NDUFAF3,NDUFS3,NDUFA9,NDUFB11,NDUFS8,NDUFV2	22
Cancer, Organismal Injury and Abnormalities	neck neoplasm	Neck neoplasm	2.29e-19					GTF2B,ADD1,ISOC1,MAP3K20,TMEM43,NDUFB7,RPS24,TCIRG1,RPS5,MID1,CEP350,GMDS,RPL26,PANK4,RPL8,AFG3L2,CLPX,SCARB2,PSMA2,FAM120A,SLC25A20,RUFY1,TOP2A,USP22,LRRC59,ESF1,PABPC1,COL8A1,TAPBP,EDC4,POLR3D,UBAP2L,SEPHS1,PLBD2,TAP2,BIRC6,ZC3H15,DECR1,SFPQ,SLC25A46,ZMYND8,UQCRB,DLAT,DHX29,EIF4A2,RAB6A,MOV10,EIF3B,SYNE2,ZNHIT6,EIF3I,CNN2,AGK,MRPS26,ACBD3,FKBP5,VTI1A,PPAN,SPECC1,RPS3A,HK2,GPX8,EIF3J,TMEM167A,C7orf50,POLR3B,CYB5R1,SHOC2,SHCBP1,SPCS2,AIP,RDH11,NASP,RPL7L1,MTPAP,SSR4,FOXRED1,DAP3,TM9SF4,NDUFS1,AP1G2,TRIOBP,TRIM56,TRAF3IP1,ATP6V0A1,PRKRA,ITPR3,MGAT1,DPY19L1,WASHC4,EIF4E,NDUFB11,PFKL,TMEM126A,FOXJ2,RPL7A,SIX4,YAP1,EIF4H,PSME4,BCAS3,C1orf35,KCTD1,STAT3,HABP2,EEA1,CCDC90B,DBT,ALG12,GRPEL2,EMC1,AKR1D1,GEMIN5,NDUFB3,TMEM237,CLTC,DAD1,RPS7,IGF2BP3,JAK1,POLR3E,EIF4G2,SLC38A1,TMED2,PLXND1,TIMM21,SLC25A5,POLR3K,NCL,LSG1,RPS15,RPS10,MBOAT7,CIR1,PCM1,UFL1,MT-ND1,PPP4R2,SETX,SPCS1,GLG1,NDUFAF3,ALG6,LRRC47,PARL,SFXN1,CYFIP2,NOC3L,TMEM120B,BTF3,BACH1,COPRS,UTP6,CXorf56,COMMD10,EIF1AD,AIMP1,ACAD9,MSI2,RPSA,BZW1,UCK2,MMS22L,IGFBP7,RPN1,SLC30A5,SLC25A40,RPL36AL,FOXK2,DDX27,YTHDF2,PIGS,MPV17,TMSB10/TMSB4X,FNDC3A,EXOC2,DBNL,ACOX3,PRMT5,ABCB6,PUM2,RBMS2,SART3,FXR1,SLC25A19,CHKA,TOP3A,COPS5,ATP2C1,NDUFA9,TMX4,MED26,COX15,SERBP1,SLC12A4,COX20,G3BP1,GNS,GOLIM4,ARFIP1,THAP11,MTHFD1L,LARP4,INIP,TSR1,EML3,EIF2S1,GALNT1,SEC62,CDK17,HDLBP,STIM1,HCCS,HPS5,DOCK1,RAB4B,MGMT,DNAJC19,G3BP2,SLU7,TP53I11,GIGYF2,QKI,SLC1A5,DDX20,YBX1,WDR12,ECSIT,AP1G1,PLAA,RPN2,EEFSEC,SURF1,RAB5A,PUS7,COPS8,EPN1,ATXN2,OSBP,AURKAIP1,RPAP3,FHOD1,PDAP1,SLC25A6,SOAT1,TMCO1,RPL24,SPATA20,MACF1,TFCP2,CCDC47,RPS4X,CCDC93,AKAP8L,ASCC3,PSMD3,SLC25A15,GET4,EMD,RPLP1,PDHX,ROCK2,SURF6,MT-ND2,ZHX3,TNPO1,LIG4,POR,SYNCRIP,CCDC59,NHS,GORASP2,CORO7/CORO7-PAM16,EXOC5,RRAGC,ADAM9,IMP4,UQCRC1,POP4,IMPDH2,DYNC1H1,PSMG4,FLNA,AAMP,BIN1,RPL35,ALDH18A1,ANXA2,EMC10,RANBP3,LARP4B,PURB,NOL10,ZMPSTE24,DDRGK1,SYAP1,PSMC5,LAMTOR3,PSMD1,PRAF2,MCM3,HSPH1,EIF3C,EIF3F,RSL1D1,NOMO1 (includes others),RBM28,GPATCH8,DNAJB12,RAPH1,KDELR1,ARMC1,WASF2,PSMD2,SACS,SLC25A13,PRKRIP1,RPP30,C19orf53,FMR1,ELP2,DDX10,ACADVL,CLCN7,MPG,PPAT,RRBP1,ACAA1,OFD1,HMOX1,BCKDHA,SWAP70,KIDINS220,C11orf68,VAPA,GCLM,EXOC4,POLA1,SRP68,MMAB,DNAJC16,EIF4B,SH3PXD2B,GALNT2,NDUFA5,TRIM3,NIPSNAP3A,NDUFA8,EIF3E,ZC3H7B,SRP54,RNASEL,PSMA1,DYNC1LI2,FTSJ3,UPF3B,KPNA1,AP3B2,CASC3,NDUFS7,MTFMT,JUP,TBL1Y,RC3H1,OSTC,PSMD12,UQCRC2,FLYWCH2,PSMC2,DNAJA3,DNM2,ASNA1,CWC27,TBL2,AIFM1,RGS10,CLTB,MCM4,COPS6,PXMP4,AACS,POLR3A,EI24,SAMD4B,FOXP1,ATP6V0D1,MCM7,ATAD3A,ATXN2L,YME1L1,BAG6,TIMM29,ATAD3B,TAP1,PEX14,FXR2,MAN2A1,PEPD,YTHDF1,MAGED2,PSMC1,LAMP2,RARS,EIF4A1,CEPT1,UNK,KIF16B,RAB10,PSMD5,RPS25,TTF2,TMEM230,RBMX2,ELOVL5,TM9SF3,LAMTOR1,PPP1R12C,BAK1,FARP2,OSBPL1A,PHLDA1,SND1,UBL4A,LPGAT1,GPS1,SMG1,FOSL1,MPHOSPH10,TECR,TMEM245,RDH14,CAD,MLEC,ADRM1,OSBPL2,TMPO,TIMMDC1,MTX1,CWF19L1,DCP2,PDCD4,SLC22A18,RPL11,EIF3A,SRPK1,POLDIP3,UACA,PEX11B,FOCAD,POLR3GL,RPL7,TMED5,RPTOR,MAN1A2,STT3B,GEMIN4,VCP,DDX41,NDUFC2,NCLN,DOCK5,WRNIP1,RNF121,RPS27,LRRFIP1,NDUFA12,MCM2,PPP6C,CDC37,OCIAD1,STIP1,COLEC12,RPL12,PSMD4,UBR5,LARP1,MAGT1,UTP15,NFAT5,UPF2,HSD17B11,RPL18A,NFXL1,WASHC5,ZCCHC17,PRR12,PPP6R3,IMPDH1,PLCD1,NSFL1C,RPL17,DYNC1I2,MTOR,SGPL1,VAPB,NDUFV1,TMTC3,GOLGB1,RPL23A,NCSTN,ZNF618,KTN1,DNAJB4,GOPC,PTDSS2,ECT2,NCKAP1,SQSTM1,EIF3G,VPS37A,CYP4F11,NOP9,IFRD1,ARAP1,APOO,TOM1,RPS19,TTC19,FBXO45,RPS11,WFS1,GOLGA2,TLE4,RPL19,USP48,RPLP2,CAPRIN1,CYC1,RPS12,COPS3,NDUFA4,FANCD2,TUT1,EIF2A,EIF3H,CLINT1,PAIP1,LONP1,KRR1,EHD2,PSMB9,BLMH,EIF3M,SLC25A1,LMF2,MTHFD1,DNMT1,FKBP15,GOSR1,RNF213,PSMA3,CRMP1,NUSAP1,SEPHS2,PURA,RPL6,RANBP6,MLKL,PCNT,HUWE1,SEC11A,ALG3,ALG9,AGAP3,PLCB3,TMEM33,GOLGA3,MCM6,XRCC4,NDUFV2,CCAR2,EIF4G1,FARSB,PUM1,COPS2,PIGU,USP10,RPS2,RPS14,PPIL4,PLEC,HSPA4,NDUFS2,PRKCA,C19orf66,MCU,PLD2,CHTF18,CAST,MOGS,SYVN1,ANKHD1/ANKHD1-EIF4EBP3,NPC1,NME3,ATG5,COX5A,PHB,REEP5,PABPC4,ZNF622,ATP6AP1,RRS1,PSMB7,SCO1,SLC25A24,EXOC6B,B3GAT3,ABCE1,DDOST,TMEM192,NNT,HSD17B2,RPS6,ARHGEF10,ITPRIPL2,LRPPRC,CKAP4,HAUS6,XPO7,BCKDHB,EIF3L,WDR77,GPAA1,IGF2BP2,EIF2D,NR3C1,RPF2,CRCP,CLCC1,VPS13A,STX6,C16orf58,PSMC6,PGRMC1,DDX49,MCM5,ACVR1,NKAP,SORBS3,PDHB,RPS26,HECTD1,FAM98A,RHOQ,PSMB1,RPL9,UBR4,RPL28,EIF2S2,CSGALNACT2,DRG1,WDHD1,COPS4,RPS8,PNKD,TMED9,MIB1,SEC16A,SSB,JAGN1,LACTB,UPF1,HS2ST1,PSMC3,DYNC1LI1,RPL21,WBP4,KLF16,RPL13,PDHA1,RPS3,UBXN7,CSDE1,SGTA,C5orf15,POLR3F,SCPEP1,COPA,PIGT,TRIM38,EIF4G3,BCCIP,PHB2,PRPS1,ASPH,MYCBP,TRMT6,NSRP1,P4HA2	689
Cancer, Organismal Injury and Abnormalities	head and neck carcinoma	Head and neck carcinoma	5.87e-19					GTF2B,ADD1,ISOC1,MAP3K20,TMEM43,NDUFB7,RPS24,TCIRG1,RPS5,MID1,CEP350,GMDS,RPL26,PANK4,RPL8,AFG3L2,CLPX,SCARB2,PSMA2,FAM120A,SLC25A20,RUFY1,TOP2A,USP22,LRRC59,ESF1,PABPC1,COL8A1,TAPBP,EDC4,POLR3D,UBAP2L,SEPHS1,PLBD2,TAP2,BIRC6,ZC3H15,DECR1,SFPQ,BAX,SLC25A46,ZMYND8,UQCRB,DLAT,DHX29,EIF4A2,RAB6A,MOV10,EIF3B,SYNE2,ZNHIT6,EIF3I,CNN2,AGK,MRPS26,ACBD3,FKBP5,VTI1A,PPAN,SPECC1,RPS3A,HK2,GPX8,EIF3J,TMEM167A,C7orf50,POLR3B,CYB5R1,SHOC2,SHCBP1,SPCS2,AIP,RDH11,NASP,RPL7L1,MTPAP,SSR4,FOXRED1,DAP3,TM9SF4,NDUFS1,AP1G2,TRIOBP,TRIM56,TRAF3IP1,ATP6V0A1,PRKRA,ITPR3,MGAT1,DPY19L1,WASHC4,EIF4E,NDUFB11,PFKL,TMEM126A,FOXJ2,RPL7A,SIX4,YAP1,EIF4H,PSME4,BCAS3,C1orf35,KCTD1,STAT3,HABP2,EEA1,CCDC90B,OXA1L,DBT,ALG12,GRPEL2,EMC1,AKR1D1,GEMIN5,NDUFB3,TMEM237,CLTC,DAD1,RPS7,IGF2BP3,JAK1,MMGT1,POLR3E,EIF4G2,SLC38A1,TMED2,PLXND1,TIMM21,SLC25A5,POLR3K,NCL,LSG1,RPS15,RPS10,MBOAT7,CIR1,PCM1,UFL1,MT-ND1,PPP4R2,SETX,SPCS1,GLG1,NDUFAF3,ALG6,LRRC47,PARL,SFXN1,CYFIP2,NOC3L,TMEM120B,BTF3,BACH1,COPRS,UTP6,CXorf56,COMMD10,EIF1AD,AIMP1,ACAD9,MSI2,RPSA,BZW1,UCK2,MMS22L,IGFBP7,RPN1,SLC30A5,SLC25A40,RPL36AL,FOXK2,DDX27,YTHDF2,PIGS,MPV17,TMSB10/TMSB4X,FNDC3A,EXOC2,DBNL,ACOX3,PRMT5,ABCB6,PUM2,RBMS2,SART3,FXR1,SLC25A19,CHKA,TOP3A,COPS5,ATP2C1,NDUFA9,RPL29,TMX4,MED26,COX15,SERBP1,SLC12A4,COX20,G3BP1,GNS,GOLIM4,ARFIP1,THAP11,MTHFD1L,LARP4,INIP,TSR1,PSMB10,EML3,EIF2S1,GALNT1,SEC62,CDK17,HDLBP,STIM1,HCCS,HPS5,DOCK1,RAB4B,MGMT,DNAJC19,HIST1H1C,G3BP2,SLU7,TP53I11,GIGYF2,QKI,SLC1A5,DDX20,YBX1,WDR12,ECSIT,AP1G1,PLAA,RPN2,EEFSEC,SURF1,RAB5A,PUS7,COPS8,EPN1,ATXN2,OSBP,AURKAIP1,RPAP3,FHOD1,PDAP1,SLC25A6,SOAT1,TMCO1,RPL24,SPATA20,MACF1,TFCP2,CCDC47,RPS4X,RPL10,CCDC93,AKAP8L,ASCC3,PSMD3,DCP1B,SLC25A15,GET4,EMD,RPLP1,PDHX,ROCK2,SURF6,MT-ND2,ZHX3,TNPO1,LIG4,POR,SYNCRIP,CCDC59,GPATCH4,NHS,GORASP2,CORO7/CORO7-PAM16,EXOC5,RRAGC,ADAM9,IMP4,UQCRC1,POP4,IMPDH2,DYNC1H1,PSMG4,FLNA,AAMP,BIN1,RPL35,ALDH18A1,ANXA2,EMC10,RANBP3,LARP4B,PXMP2,PURB,NOL10,ZMPSTE24,DDRGK1,SYAP1,PSMC5,LAMTOR3,PSMD1,PRAF2,MCM3,HSPH1,EIF3C,EIF3F,RSL1D1,NOMO1 (includes others),RBM28,GPATCH8,DNAJB12,RAPH1,KDELR1,ARMC1,WASF2,PSMD2,SACS,SLC25A13,PRKRIP1,RPP30,C19orf53,FMR1,ELP2,DDX10,ACADVL,CLCN7,MPG,PPAT,RRBP1,ACAA1,OFD1,HMOX1,BCKDHA,SWAP70,KIDINS220,C11orf68,VAPA,GCLM,EXOC4,POLA1,SRP68,MMAB,DNAJC16,EIF4B,SH3PXD2B,GALNT2,NDUFA5,TRIM3,NIPSNAP3A,NDUFA8,EIF3E,ZC3H7B,SRP54,RNASEL,PSMA1,DYNC1LI2,YTHDF3,FTSJ3,UPF3B,KPNA1,AP3B2,CASC3,EPHB6,NDUFS7,MTFMT,JUP,TBL1Y,RC3H1,OSTC,PSMD12,UQCRC2,FLYWCH2,PSMC2,DNAJA3,DNM2,ASNA1,CWC27,TBL2,AIFM1,RGS10,CLTB,MCM4,COPS6,PXMP4,AACS,POLR3A,EI24,SAMD4B,FOXP1,ATP6V0D1,MCM7,ATAD3A,ATXN2L,YME1L1,BAG6,TIMM29,ATAD3B,TAP1,PEX14,FXR2,MAN2A1,PEPD,YTHDF1,MAGED2,PSMC1,LAMP2,RARS,EIF4A1,CEPT1,UNK,KIF16B,RAB10,PSMD5,RPS25,TTF2,TMEM230,RBMX2,ELOVL5,TM9SF3,LAMTOR1,PPP1R12C,BAK1,FARP2,OSBPL1A,PHLDA1,SND1,UBL4A,LPGAT1,GPS1,SMG1,FOSL1,MPHOSPH10,TECR,TMEM245,RDH14,CAD,MLEC,ADRM1,OSBPL2,TMPO,TIMMDC1,MTDH,MTX1,CWF19L1,DCP2,PDCD4,SLC22A18,RPL11,EIF3A,SRPK1,POLDIP3,UACA,PEX11B,FOCAD,POLR3GL,RPL7,TMED5,RPTOR,MAN1A2,STT3B,GEMIN4,VCP,DDX41,NDUFC2,NCLN,DOCK5,WRNIP1,RNF121,RPS27,LRRFIP1,NDUFA12,MCM2,PPP6C,CCDC134,CDC37,OCIAD1,STIP1,COLEC12,RPL12,PSMD4,UBR5,LARP1,MAGT1,UTP15,TRMT61A,NFAT5,UPF2,HSD17B11,RPL18A,NFXL1,WASHC5,ZCCHC17,PRR12,PPP6R3,IMPDH1,PLCD1,NSFL1C,RPL17,DYNC1I2,MTOR,SGPL1,VAPB,NDUFV1,TMTC3,GOLGB1,RPL23A,NCSTN,ZNF618,KTN1,DNAJB4,GOPC,PTDSS2,ECT2,NCKAP1,SQSTM1,EIF3G,VPS37A,CYP4F11,NOP9,IFRD1,ARAP1,APOO,TOM1,RPS19,TTC19,FBXO45,RPS11,WFS1,GOLGA2,TLE4,RPL19,USP48,RPLP2,CAPRIN1,CYC1,RPS12,COPS3,NDUFA4,FANCD2,TUT1,EIF2A,EIF3H,CLINT1,PAIP1,LONP1,KRR1,EHD2,PSMB9,NUFIP2,BLMH,EIF3M,SLC25A1,LMF2,MTHFD1,DNMT1,FKBP15,GOSR1,RNF213,PSMA3,CRMP1,NUSAP1,SEPHS2,PURA,ATP6V0A2,RPL6,RANBP6,MLKL,PCNT,HUWE1,SEC11A,ALG3,ALG9,AGAP3,PLCB3,TMEM33,GOLGA3,MCM6,XRCC4,NDUFV2,CCAR2,EIF4G1,ARHGAP35,FARSB,PUM1,COPS2,PIGU,USP10,RPS2,RPS14,PPIL4,PLEC,HSPA4,NDUFS2,PRKCA,C19orf66,MCU,PLD2,CHTF18,CAST,MOGS,SYVN1,SLC25A12,ANKHD1/ANKHD1-EIF4EBP3,NPC1,NME3,ATG5,COX5A,PHB,REEP5,PABPC4,ZNF622,ATP6AP1,RRS1,PSMB7,SCO1,SLC25A24,EXOC6B,B3GAT3,ABCE1,DDOST,TMEM192,NNT,HSD17B2,RPS6,ARHGEF10,ITPRIPL2,LRPPRC,CKAP4,HAUS6,XPO7,BCKDHB,EIF3L,WDR77,GPAA1,IGF2BP2,EIF2D,NR3C1,RPF2,CRCP,CLCC1,VPS13A,STX6,C16orf58,PSMC6,PGRMC1,DDX49,MCM5,ACVR1,NKAP,SORBS3,PDHB,RPS26,HECTD1,FAM98A,RHOQ,PSMB1,RPL9,TRAM1,UBR4,RPL28,EIF2S2,CSGALNACT2,DRG1,WDHD1,COPS4,RPS8,PNKD,TMED9,MIB1,SEC16A,SSB,JAGN1,LACTB,UPF1,HS2ST1,PSMC3,DYNC1LI1,RPL21,WBP4,KLF16,RPL13,PDHA1,RPS3,UBXN7,CSDE1,SGTA,C5orf15,POLR3F,SCPEP1,COPA,PIGT,TRIM38,EIF4G3,BCCIP,PHB2,PRPS1,ASPH,MYCBP,TRMT6,NSRP1,P4HA2	709
Cancer, Organismal Injury and Abnormalities	head and neck cancer	Head and neck cancer	1.28e-18		0.732		0.913	GTF2B,ADD1,ISOC1,MAP3K20,TMEM43,NDUFB7,RPS24,TCIRG1,RPS5,MID1,CEP350,GMDS,RPL26,PANK4,RPL8,AFG3L2,CLPX,SCARB2,PSMA2,FAM120A,SLC25A20,RUFY1,TOP2A,USP22,LRRC59,ESF1,PABPC1,COL8A1,TAPBP,EDC4,POLR3D,UBAP2L,SEPHS1,PLBD2,TAP2,BIRC6,ZC3H15,DECR1,SFPQ,BAX,SLC25A46,ZMYND8,UQCRB,DLAT,DHX29,EIF4A2,RAB6A,MOV10,EIF3B,SYNE2,ZNHIT6,EIF3I,CNN2,AGK,MRPS26,ACBD3,FKBP5,VTI1A,PPAN,SPECC1,RPS3A,HK2,GPX8,EIF3J,TMEM167A,C7orf50,POLR3B,CYB5R1,SHOC2,SHCBP1,SPCS2,AIP,RDH11,NASP,RPL7L1,MTPAP,SSR4,FOXRED1,DAP3,TM9SF4,NDUFS1,AP1G2,TRIOBP,TRIM56,TRAF3IP1,ATP6V0A1,PRKRA,ITPR3,MGAT1,DPY19L1,WASHC4,EIF4E,NDUFB11,PFKL,TMEM126A,FOXJ2,RPL7A,SIX4,YAP1,EIF4H,PSME4,BCAS3,C1orf35,KCTD1,STAT3,HABP2,EEA1,CCDC90B,OXA1L,DBT,ALG12,GRPEL2,EMC1,AKR1D1,GEMIN5,NDUFB3,TMEM237,CLTC,DAD1,RPS7,IGF2BP3,JAK1,MMGT1,POLR3E,EIF4G2,SLC38A1,TMED2,PLXND1,TIMM21,SLC25A5,POLR3K,NCL,LSG1,RPS15,RPS10,MBOAT7,CIR1,PCM1,UFL1,MT-ND1,PPP4R2,SETX,SPCS1,GLG1,NDUFAF3,ALG6,LRRC47,PARL,SFXN1,CYFIP2,NOC3L,TMEM120B,BTF3,BACH1,COPRS,UTP6,CXorf56,COMMD10,EIF1AD,AIMP1,ACAD9,MSI2,RPSA,BZW1,UCK2,MMS22L,IGFBP7,RPN1,SLC30A5,SLC25A40,RPL36AL,FOXK2,DDX27,YTHDF2,PIGS,MPV17,TMSB10/TMSB4X,FNDC3A,EXOC2,DBNL,ACOX3,PRMT5,ABCB6,PUM2,RBMS2,SART3,FXR1,SLC25A19,CHKA,TOP3A,COPS5,ATP2C1,NDUFA9,RPL29,TMX4,MED26,COX15,SERBP1,SLC12A4,COX20,G3BP1,GNS,GOLIM4,ARFIP1,THAP11,MTHFD1L,LARP4,INIP,TSR1,PSMB10,EML3,EIF2S1,GALNT1,SEC62,CDK17,HDLBP,STIM1,HCCS,HPS5,DOCK1,RAB4B,MGMT,DNAJC19,HIST1H1C,G3BP2,SLU7,TP53I11,GIGYF2,QKI,SLC1A5,DDX20,YBX1,WDR12,ECSIT,AP1G1,PLAA,RPN2,EEFSEC,SURF1,RAB5A,PUS7,COPS8,EPN1,ATXN2,OSBP,AURKAIP1,RPAP3,FHOD1,PDAP1,SLC25A6,SOAT1,TMCO1,RPL24,SPATA20,MACF1,TFCP2,CCDC47,RPS4X,RPL10,CCDC93,AKAP8L,ASCC3,PSMD3,DCP1B,SLC25A15,GET4,EMD,RPLP1,PDHX,ROCK2,SURF6,MT-ND2,ZHX3,TNPO1,LIG4,POR,SYNCRIP,CCDC59,GPATCH4,NHS,GORASP2,CORO7/CORO7-PAM16,EXOC5,RRAGC,ADAM9,IMP4,UQCRC1,POP4,IMPDH2,DYNC1H1,PSMG4,FLNA,AAMP,BIN1,RPL35,ALDH18A1,ANXA2,EMC10,RANBP3,LARP4B,PXMP2,PURB,NOL10,ZMPSTE24,DDRGK1,SYAP1,PSMC5,LAMTOR3,PSMD1,PRAF2,MCM3,HSPH1,EIF3C,EIF3F,RSL1D1,NOMO1 (includes others),RBM28,GPATCH8,DNAJB12,RAPH1,KDELR1,ARMC1,WASF2,PSMD2,SACS,SLC25A13,PRKRIP1,RPP30,C19orf53,FMR1,ELP2,DDX10,ACADVL,CLCN7,MPG,PPAT,RRBP1,ACAA1,OFD1,HMOX1,BCKDHA,SWAP70,KIDINS220,C11orf68,VAPA,GCLM,EXOC4,POLA1,SRP68,MMAB,DNAJC16,EIF4B,SH3PXD2B,GALNT2,NDUFA5,TRIM3,NIPSNAP3A,NDUFA8,EIF3E,ZC3H7B,SRP54,RNASEL,PSMA1,DYNC1LI2,YTHDF3,FTSJ3,UPF3B,KPNA1,AP3B2,CASC3,EPHB6,NDUFS7,MTFMT,JUP,TBL1Y,RC3H1,OSTC,PSMD12,UQCRC2,FLYWCH2,PSMC2,DNAJA3,DNM2,ASNA1,CWC27,TBL2,AIFM1,RGS10,CLTB,MCM4,COPS6,PXMP4,AACS,POLR3A,EI24,SAMD4B,FOXP1,ATP6V0D1,MCM7,ATAD3A,ATXN2L,YME1L1,BAG6,TIMM29,ATAD3B,TAP1,PEX14,FXR2,MAN2A1,PEPD,YTHDF1,MAGED2,PSMC1,LAMP2,RARS,EIF4A1,CEPT1,UNK,KIF16B,RAB10,PSMD5,RPS25,TTF2,TMEM230,RBMX2,ELOVL5,TM9SF3,LAMTOR1,PPP1R12C,BAK1,FARP2,OSBPL1A,PHLDA1,SND1,ING4,UBL4A,LPGAT1,GPS1,SMG1,FOSL1,MPHOSPH10,TECR,TMEM245,RDH14,CAD,MLEC,ADRM1,OSBPL2,TMPO,TIMMDC1,MTDH,MTX1,CWF19L1,DCP2,PDCD4,SLC22A18,RPL11,EIF3A,SRPK1,POLDIP3,UACA,PEX11B,FOCAD,POLR3GL,RPL7,TMED5,RPTOR,MAN1A2,STT3B,GEMIN4,VCP,DDX41,NDUFC2,NCLN,DOCK5,WRNIP1,RNF121,RPS27,LRRFIP1,NDUFA12,MCM2,PPP6C,CCDC134,CDC37,OCIAD1,STIP1,COLEC12,RPL12,PSMD4,UBR5,LARP1,MAGT1,UTP15,TRMT61A,NFAT5,UPF2,HSD17B11,RPL18A,NFXL1,WASHC5,ZCCHC17,PRR12,PPP6R3,IMPDH1,PLCD1,NSFL1C,RPL17,DYNC1I2,MTOR,SGPL1,VAPB,NDUFV1,TMTC3,GOLGB1,RPL23A,NCSTN,ZNF618,KTN1,DNAJB4,GOPC,PTDSS2,ECT2,NCKAP1,SQSTM1,EIF3G,VPS37A,CYP4F11,NOP9,IFRD1,ARAP1,APOO,TOM1,RPS19,TTC19,FBXO45,RPS11,WFS1,GOLGA2,TLE4,RPL19,USP48,RPLP2,CAPRIN1,CYC1,RPS12,COPS3,NDUFA4,FANCD2,TUT1,EIF2A,EIF3H,CLINT1,PAIP1,LONP1,KRR1,EHD2,PSMB9,NUFIP2,BLMH,EIF3M,SLC25A1,LMF2,MTHFD1,DNMT1,FKBP15,GOSR1,RNF213,PSMA3,CRMP1,NUSAP1,SEPHS2,PURA,ATP6V0A2,RPL6,RANBP6,MLKL,PCNT,HUWE1,SEC11A,ALG3,ALG9,AGAP3,PLCB3,TMEM33,GOLGA3,MCM6,XRCC4,NDUFV2,CCAR2,EIF4G1,ARHGAP35,FARSB,PUM1,COPS2,PIGU,USP10,RPS2,RPS14,PPIL4,PLEC,HSPA4,NDUFS2,PRKCA,C19orf66,MCU,PLD2,CHTF18,CAST,MOGS,SYVN1,SLC25A12,ANKHD1/ANKHD1-EIF4EBP3,NPC1,NME3,ATG5,COX5A,PHB,REEP5,PABPC4,ZNF622,ATP6AP1,RRS1,PSMB7,SCO1,SLC25A24,EXOC6B,B3GAT3,ABCE1,DDOST,TMEM192,NNT,HSD17B2,RPS6,ARHGEF10,ITPRIPL2,LRPPRC,CKAP4,HAUS6,STAT2,XPO7,BCKDHB,EIF3L,WDR77,GPAA1,IGF2BP2,EIF2D,NR3C1,RPF2,CRCP,CLCC1,VPS13A,STX6,C16orf58,PSMC6,PGRMC1,DDX49,MCM5,ACVR1,NKAP,SORBS3,PDHB,RPS26,HECTD1,FAM98A,RHOQ,PSMB1,RPL9,TRAM1,UBR4,RPL28,EIF2S2,CSGALNACT2,DRG1,WDHD1,COPS4,RPS8,PNKD,TMED9,MIB1,SEC16A,SSB,JAGN1,LACTB,UPF1,HS2ST1,PSMC3,DYNC1LI1,RPL21,WBP4,KLF16,RPL13,PDHA1,RPS3,UBXN7,CSDE1,SGTA,C5orf15,POLR3F,SCPEP1,COPA,PIGT,TRIM38,EIF4G3,BCCIP,PHB2,PRPS1,ASPH,MYCBP,TRMT6,NSRP1,P4HA2	711
Infectious Diseases	infection	Viral Infection	2.17e-18	Increased	7.87	bias	2.188	SQSTM1,EIF3G,POLA1,VPS37A,DCAF1,SART3,NDUFB7,FXR1,RPS5,TCIRG1,RPS13,COPS5,AFG3L2,ATP2C1,SCARB2,PSMA2,ZC3H7B,AGO2,RNASEL,PSMA1,UPF3B,KPNA1,TOP2A,EPHB6,NDUFS7,MED26,CRAMP1,G3BP1,ATP6V0C,PSMD12,EIF1AY,THAP11,DNAJA3,DNM2,EIF3H,SFPQ,BAX,LONP1,CLTB,PSMB9,POLR3A,EIF2S1,ATP6V0D1,GM2A,BAG6,ATAD3B,CRMP1,PSMA3,NMT1,RAB6A,MOV10,TAP1,EIF3I,PURA,RPS20,HIST1H1C,G3BP2,SLU7,HUWE1,PPP4C,PSMD14,RPS4Y1,LAMP2,YBX1,PIGK,SHCBP1,AIP,RACK1,RAB5A,PPP1R12C,SAP30BP,EPN1,BAK1,ATXN2,SFXN3,RPS14,NIPSNAP2,OSBP,AP1G2,TRIM56,TRAF3IP1,HSPA4,SOAT1,ATP6V0A1,RPL18,PRKRA,PRKCA,MGAT1,PLD2,TFCP2,AGO3,SYVN1,RPL10A,PFKL,FOXJ2,NPC1,RPL13A,ATG5,TECR,PSMD6,IFITM3,ATP6AP1,PSMC4,POR,STAT3,SYNCRIP,AGO1,SSR3,TIMM17B,CAD,EEA1,FAU,DBT,TMPO,ABCE1,DDOST,MTX1,DCP2,UQCRC1,UBP1,RPS6,IMPDH2,FLNA,EIF3A,STAT2,CLTC,SRPK1,RPL35,JAK1,ANXA2,EIF3L,DIMT1,TMED2,PLXND1,RPS16,ZMPSTE24,CLTA,NR3C1,NCL,PSMC5,GTF2I,VCP,EIF3C,PSMB6,RSL1D1,SPCS3,RPS10,HECTD1,CCDC134,STIP1,RPL12,PSMD4,UBR5,SPCS1,SSR1,LARP1,MAGT1,NDUFAF3,RO60,TRMT61A,PSMD2,GGPS1,WASF2,ZCCHC17,SSB,RAB9A,IMPDH1,DDX10,MTOR,BTF3,VAPB,PSMC3,SGPL1,TOMM70,UTP6,WBP4,ATP5IF1,AIMP1,HMOX1,RPSA,RPL23A,WDR46,POLR3F,PTDSS1,COPA,TRIM38,MITD1,RPS23,PRPS1,GOPC,TRMT6,NCKAP1	192
Cancer, Organismal Injury and Abnormalities	head and neck neoplasia	Head and neck tumor	2.92e-18		0.673		1.065	GTF2B,ADD1,ISOC1,MAP3K20,TMEM43,NDUFB7,RPS24,TCIRG1,RPS5,MID1,CEP350,GMDS,RPL26,PANK4,RPL8,AFG3L2,CLPX,SCARB2,PSMA2,FAM120A,SLC25A20,RUFY1,TOP2A,USP22,LRRC59,ESF1,PABPC1,COL8A1,TAPBP,EDC4,POLR3D,UBAP2L,SEPHS1,PLBD2,TAP2,BIRC6,ZC3H15,DECR1,SFPQ,BAX,SLC25A46,ZMYND8,UQCRB,DLAT,DHX29,EIF4A2,RAB6A,MOV10,EIF3B,SYNE2,ZNHIT6,EIF3I,CNN2,AGK,MRPS26,ACBD3,FKBP5,VTI1A,PPAN,SPECC1,RPS3A,HK2,GPX8,EIF3J,TMEM167A,C7orf50,POLR3B,CYB5R1,SHOC2,SHCBP1,SPCS2,AIP,RDH11,NASP,RPL7L1,MTPAP,SSR4,FOXRED1,DAP3,TM9SF4,NDUFS1,AP1G2,TRIOBP,TRIM56,TRAF3IP1,ATP6V0A1,PRKRA,ITPR3,MGAT1,DPY19L1,WASHC4,EIF4E,NDUFB11,PFKL,TMEM126A,FOXJ2,RPL7A,SIX4,YAP1,EIF4H,PSME4,BCAS3,C1orf35,KCTD1,STAT3,HABP2,EEA1,CCDC90B,OXA1L,DBT,ALG12,GRPEL2,EMC1,AKR1D1,GEMIN5,NDUFB3,TMEM237,CLTC,DAD1,RPS7,IGF2BP3,JAK1,MMGT1,POLR3E,EIF4G2,SLC38A1,TMED2,PLXND1,TIMM21,SLC25A5,POLR3K,NCL,LSG1,RPS15,RPS10,MBOAT7,CIR1,PCM1,UFL1,MT-ND1,PPP4R2,SETX,SPCS1,GLG1,NDUFAF3,ALG6,LRRC47,PARL,SFXN1,CYFIP2,NOC3L,TMEM120B,BTF3,BACH1,COPRS,UTP6,CXorf56,COMMD10,EIF1AD,AIMP1,ACAD9,MSI2,RPSA,BZW1,UCK2,MMS22L,IGFBP7,RPN1,SLC30A5,SLC25A40,RPL36AL,FOXK2,DDX27,YTHDF2,PIGS,MPV17,TMSB10/TMSB4X,FNDC3A,EXOC2,DBNL,ACOX3,PRMT5,TDRD3,ABCB6,PUM2,RBMS2,SART3,FXR1,SLC25A19,CHKA,TOP3A,COPS5,ATP2C1,NDUFA9,RPL29,TMX4,MED26,COX15,SERBP1,SLC12A4,COX20,CADM1,G3BP1,GNS,GOLIM4,ARFIP1,THAP11,MTHFD1L,LARP4,INIP,TSR1,PSMB10,EML3,EIF2S1,GALNT1,SEC62,CDK17,HDLBP,STIM1,HCCS,HPS5,DOCK1,RAB4B,MGMT,DNAJC19,HIST1H1C,G3BP2,SLU7,TP53I11,GIGYF2,QKI,SLC1A5,DDX20,YBX1,WDR12,ECSIT,AP1G1,PLAA,RPN2,EEFSEC,SURF1,RAB5A,PUS7,COPS8,EPN1,ATXN2,OSBP,AURKAIP1,RPAP3,FHOD1,PDAP1,SLC25A6,SOAT1,TMCO1,RPL24,SPATA20,MACF1,TFCP2,CCDC47,RPS4X,RPL10,CCDC93,AKAP8L,ASCC3,PSMD3,DCP1B,SLC25A15,GET4,EMD,RPLP1,IFITM3,PDHX,ROCK2,SURF6,MT-ND2,ZHX3,TNPO1,LIG4,POR,SYNCRIP,CCDC59,GPATCH4,NHS,GORASP2,CORO7/CORO7-PAM16,EXOC5,RRAGC,ADAM9,IMP4,UQCRC1,POP4,IMPDH2,DYNC1H1,PSMG4,FLNA,AAMP,BIN1,RPL35,ALDH18A1,ANXA2,EMC10,RANBP3,LARP4B,PXMP2,PURB,NOL10,ZMPSTE24,DDRGK1,SYAP1,PSMC5,LAMTOR3,PSMD1,PRAF2,MCM3,HSPH1,EIF3C,EIF3F,RSL1D1,NOMO1 (includes others),RBM28,GPATCH8,DNAJB12,RAPH1,KDELR1,ARMC1,WASF2,PSMD2,SACS,SLC25A13,PRKRIP1,RPP30,C19orf53,FMR1,ELP2,DDX10,ACADVL,CLCN7,MPG,PPAT,RRBP1,ACAA1,OFD1,HMOX1,BCKDHA,SWAP70,KIDINS220,C11orf68,VAPA,GCLM,EXOC4,POLA1,SRP68,MMAB,DNAJC16,EIF4B,SH3PXD2B,GALNT2,NDUFA5,TRIM3,NIPSNAP3A,NDUFA8,EIF3E,ZC3H7B,SRP54,RNASEL,PSMA1,DYNC1LI2,YTHDF3,FTSJ3,UPF3B,KPNA1,AP3B2,CASC3,EPHB6,NDUFS7,MTFMT,JUP,TBL1Y,RC3H1,OSTC,PSMD12,UQCRC2,FLYWCH2,PSMC2,DNAJA3,DNM2,ASNA1,CWC27,TBL2,AIFM1,RGS10,CLTB,MCM4,COPS6,PXMP4,AACS,POLR3A,EI24,SAMD4B,FOXP1,ATP6V0D1,MCM7,ATAD3A,ATXN2L,YME1L1,BAG6,TIMM29,ATAD3B,TAP1,PEX14,FXR2,MAN2A1,PEPD,YTHDF1,MAGED2,PSMC1,LAMP2,RARS,EIF4A1,CEPT1,UNK,KIF16B,RAB10,PSMD5,RPS25,TTF2,TMEM230,RBMX2,ELOVL5,TM9SF3,LAMTOR1,PPP1R12C,BAK1,FARP2,OSBPL1A,PHLDA1,SND1,ING4,UBL4A,LPGAT1,GPS1,SMG1,FOSL1,MPHOSPH10,TECR,TMEM245,RDH14,CAD,MLEC,ADRM1,OSBPL2,TMPO,TIMMDC1,MTDH,MTX1,CWF19L1,DCP2,PDCD4,SLC22A18,RPL11,EIF3A,SRPK1,POLDIP3,UACA,PEX11B,FOCAD,POLR3GL,RPL7,TMED5,RPTOR,MAN1A2,STT3B,GEMIN4,VCP,DDX41,NDUFC2,NCLN,DOCK5,WRNIP1,RNF121,RPS27,LRRFIP1,NDUFA12,MCM2,PPP6C,CCDC134,CDC37,OCIAD1,STIP1,COLEC12,RPL12,PSMD4,UBR5,LARP1,MAGT1,UTP15,TRMT61A,NFAT5,UPF2,HSD17B11,RPL18A,NFXL1,WASHC5,ZCCHC17,PRR12,PPP6R3,IMPDH1,PLCD1,NSFL1C,RPL17,DYNC1I2,MTOR,SGPL1,VAPB,NDUFV1,TMTC3,GOLGB1,RPL23A,NCSTN,ZNF618,KTN1,DNAJB4,GOPC,PTDSS2,ECT2,NCKAP1,SQSTM1,CMSS1,EIF3G,VPS37A,CYP4F11,NOP9,IFRD1,ARAP1,APOO,TOM1,RPS19,TTC19,FBXO45,RPS11,WFS1,GOLGA2,TLE4,RPL19,USP48,RPLP2,CAPRIN1,CYC1,RPS12,COPS3,NDUFA4,FANCD2,TUT1,EIF2A,EIF3H,CLINT1,PAIP1,LONP1,KRR1,EHD2,PSMB9,NUFIP2,BLMH,EIF3M,SLC25A1,LMF2,MTHFD1,DNMT1,FKBP15,GOSR1,RNF213,PSMA3,CRMP1,NUSAP1,SEPHS2,PURA,ATP6V0A2,RPL6,RANBP6,MLKL,PCNT,HUWE1,SEC11A,ALG3,ALG9,AGAP3,PLCB3,TMEM33,GOLGA3,MCM6,XRCC4,NDUFV2,CCAR2,EIF4G1,ARHGAP35,FARSB,VCPIP1,PUM1,COPS2,PIGU,USP10,RPS2,RPS14,PPIL4,PLEC,HSPA4,NDUFS2,PRKCA,C19orf66,MCU,PLD2,CHTF18,CAST,MOGS,SYVN1,SLC25A12,ANKHD1/ANKHD1-EIF4EBP3,NPC1,NME3,ATG5,COX5A,PHB,REEP5,PABPC4,ZNF622,ATP6AP1,RRS1,PSMB7,SCO1,SLC25A24,EXOC6B,B3GAT3,ABCE1,DDOST,TMEM192,NNT,HSD17B2,RPS6,ARHGEF10,ITPRIPL2,LRPPRC,CKAP4,HAUS6,STAT2,XPO7,BCKDHB,EIF3L,WDR77,GPAA1,IGF2BP2,EIF2D,NR3C1,RPF2,CRCP,CLCC1,VPS13A,STX6,C16orf58,PSMC6,PGRMC1,DDX49,MCM5,ACVR1,NKAP,SORBS3,PDHB,RPS26,HECTD1,FAM98A,RHOQ,PSMB1,RPL9,TRAM1,UBR4,RPL28,EIF2S2,CSGALNACT2,DRG1,WDHD1,COPS4,RPS8,PNKD,TMED9,MIB1,SEC16A,SSB,JAGN1,LACTB,UPF1,HS2ST1,PSMC3,DYNC1LI1,RPL21,WBP4,KLF16,RPL13,PDHA1,RPS3,UBXN7,CSDE1,SGTA,C5orf15,POLR3F,SCPEP1,COPA,PIGT,TRIM38,EIF4G3,BCCIP,PHB2,PRPS1,ASPH,MYCBP,TRMT6,NSRP1,P4HA2	716
RNA Post-Transcriptional Modification	processing	Processing of rRNA	6.72e-18		1.959	bias		MPHOSPH10,RPS27,RPS24,RPL35A,RPL26,RPS19,IMP3,UTP15,WDR12,RNASEL,IMP4,RCL1,RPS6,RPL11,UTP6,RPS7,RPS2,DIMT1,RPS14,RPS16,RPL7,WDR46,RPS9,RPS17,RPS28,BOP1,BUD23,DDX27,KRR1,DDX49,RPS15	31
Gene Expression, Protein Synthesis	translation	Initiation of translation of mRNA	4.22e-17		-1.982	bias		FMR1,EIF3G,EIF4B,EIF3L,EIF4A2,EIF3B,EIF4H,EIF3I,EIF4G2,EIF3D,LARP1,EIF3E,EIF3H,PAIP1,EIF4G3,EIF3K,AGO2,EIF3C,RPS3A,PAIP2,EIF3F,EIF4G1	22
Cancer, Cell Death and Survival, Organismal Injury and Abnormalities, Tumor Morphology	cell death	Cell death of cancer cells	1.24e-16	Decreased	-5.528		-4.347	EXOC2,RPL7A,EIF3G,RPL13A,ATG5,RPS24,RPS5,ZNF622,PSMB5,PSMC4,ATF3,RPS13,RPS19,STAT3,EIF3E,FAU,RPS11,RPL19,RPS29,PSMA4,RPS18,RPL11,RPL35,PABPC1,RPS7,EIF3L,RPS12,PSMD12,PSMC2,RPS16,RPL7,RPLP0,NR3C1,PSMC5,BAX,AIFM1,VCP,PSMC6,EIF3C,SLC39A7,EIF3F,CCN1,MCM2,PSMA3,RPL35A,EIF3B,RPL6,PSMB1,RPL9,RPS15A,RPL37,RPS4Y1,PSMC1,RPL31,RPS3A,RPS21,MTOR,RPL13,PNO1,HMOX1,ATXN2,RPS14,RPS3,PHLDA1,RPS17,COPA,RPS28,RPL10	68
Developmental Disorder, Hereditary Disorder, Metabolic Disease, Organismal Injury and Abnormalities	nuclear type 1 mitochondrial complex I deficiency	Nuclear type 1 mitochondrial complex I deficiency	8.39e-16					NDUFB9,NDUFB3,NDUFAF1,FOXRED1,NDUFV1,MT-ND2,MT-ND1,NDUFAF4,NDUFS1,NDUFS4,NDUFS2,NDUFAF3,NDUFS3,NDUFB11,NDUFV2,NDUFS8	16
Hereditary Disorder, Metabolic Disease, Neurological Disease, Organismal Injury and Abnormalities, Skeletal and Muscular Disorders	Leigh syndrome	Leigh syndrome	1.29e-15					LRPPRC,NDUFS7,SURF1,NDUFA12,MTFMT,COX15,FOXRED1,NDUFV1,NDUFA2,MT-ND2,MT-ND1,NDUFS1,NDUFS4,SCO1,NDUFS3,NDUFA9,PARL,TIMMDC1,NDUFS8	19
Cancer, Cardiovascular Disease, Developmental Disorder, Hematological Disease, Hereditary Disorder, Organismal Injury and Abnormalities	Diamond-Blackfan anemia	Diamond-Blackfan anemia	1.3e-15					RPS29,POLA1,RPS26,RPS10,RPL11,RPS27,RPL35,RPS24,RPS7,RPL35A,RPL26,RPS19,RPL18,NR3C1,RPS17,RPS15A,RPS28	17
Metabolic Disease, Neurological Disease, Organismal Injury and Abnormalities, Skeletal and Muscular Disorders	mitochondrial encephalomyopathy	Mitochondrial encephalomyopathy	2.83e-15					C12orf65,LRPPRC,NDUFS7,SURF1,NDUFA12,MTFMT,COX15,FOXRED1,NDUFV1,NDUFA2,TMEM70,MT-ND2,MT-ND1,NDUFS4,NDUFS1,SCO1,NDUFS3,NDUFA9,PARL,AIFM1,TIMMDC1,NDUFS8,MPV17	23
Infectious Diseases	infection	Infection of cells	6.98e-15	Increased	7.119	bias		EIF3G,DCAF1,NDUFB7,FXR1,AFG3L2,PSMA2,ZC3H7B,PSMA1,RNASEL,UPF3B,NDUFS7,MED26,G3BP1,ATP6V0C,PSMD12,THAP11,DNM2,EIF3H,CLTB,POLR3A,ATP6V0D1,GM2A,BAG6,CRMP1,PSMA3,NMT1,RAB6A,TAP1,EIF3I,PURA,SLU7,HUWE1,YBX1,PIGK,SHCBP1,AIP,RACK1,RAB5A,PPP1R12C,EPN1,SAP30BP,SFXN3,ATXN2,NIPSNAP2,AP1G2,TRIM56,PRKRA,ATP6V0A1,RPL18,PRKCA,MGAT1,AGO3,SYVN1,RPL10A,PFKL,FOXJ2,ATG5,TECR,PSMD6,IFITM3,PSMC4,SSR3,TIMM17B,CAD,EEA1,FAU,DDOST,DCP2,UQCRC1,RPS6,EIF3A,STAT2,CLTC,JAK1,ANXA2,DIMT1,TMED2,ZMPSTE24,CLTA,PSMC5,PSMB6,RSL1D1,SPCS3,CCDC134,STIP1,RPL12,PSMD4,SSR1,UBR5,NDUFAF3,WASF2,ZCCHC17,SSB,DDX10,PSMC3,TOMM70,UTP6,WBP4,ATP5IF1,WDR46,POLR3F,PTDSS1,COPA,TRMT6,NCKAP1	105
Cancer, Organismal Injury and Abnormalities	cancer	Cancer of secretory structure	3.05e-14					ADD1,ISOC1,MAP3K20,TMEM43,NDUFB7,RPS24,TCIRG1,RPS5,MID1,CEP350,GMDS,RPL26,PANK4,RPL8,AFG3L2,CLPX,SCARB2,PSMA2,FAM120A,SLC25A20,RUFY1,TOP2A,USP22,LRRC59,ESF1,PABPC1,COL8A1,TAPBP,EDC4,POLR3D,UBAP2L,SEPHS1,PLBD2,TAP2,BIRC6,ZC3H15,DECR1,SFPQ,BAX,SLC25A46,ZMYND8,UQCRB,DLAT,CCN1,DHX29,EIF4A2,RAB6A,MOV10,EIF3B,SYNE2,ZNHIT6,EIF3I,CNN2,AGK,MRPS26,ACBD3,FKBP5,VTI1A,PPAN,SPECC1,RPS3A,HK2,GPX8,EIF3J,TMEM167A,C7orf50,POLR3B,CYB5R1,SHOC2,SHCBP1,SPCS2,AIP,RDH11,NASP,POP1,RPL7L1,MTPAP,SSR4,FOXRED1,DAP3,TM9SF4,NDUFS1,AP1G2,TRIOBP,TRIM56,TRAF3IP1,ATP6V0A1,PRKRA,ITPR3,MGAT1,DPY19L1,WASHC4,EIF4E,NDUFB11,PFKL,TMEM126A,FOXJ2,RPL7A,SIX4,YAP1,EIF4H,PSME4,BCAS3,C1orf35,KCTD1,STAT3,SLFN5,HABP2,EEA1,CCDC90B,OXA1L,DBT,ALG12,GRPEL2,EMC1,AKR1D1,GEMIN5,NDUFB3,TMEM237,CLTC,DAD1,RPS7,IGF2BP3,JAK1,MMGT1,POLR3E,EIF4G2,SLC38A1,TMED2,PLXND1,TIMM21,SLC25A5,POLR3K,NCL,LSG1,RPS15,PSMB6,RPS10,MBOAT7,CIR1,PCM1,UFL1,MT-ND1,PPP4R2,SETX,SPCS1,GLG1,NDUFAF3,ALG6,LRRC47,PARL,SFXN1,CYFIP2,NOC3L,TMEM120B,BTF3,BACH1,COPRS,UTP6,CXorf56,COMMD10,EIF1AD,AIMP1,ACAD9,MSI2,RPSA,BZW1,UCK2,MMS22L,IGFBP7,RPN1,SLC30A5,SLC25A40,RPL36AL,FOXK2,DDX27,YTHDF2,PIGS,MPV17,TMSB10/TMSB4X,FNDC3A,EXOC2,DBNL,ACOX3,PRMT5,ABCB6,PUM2,RBMS2,SART3,FXR1,SLC25A19,CHKA,TOP3A,COPS5,ATP2C1,NDUFA9,RPL29,TMX4,MED26,COX15,SERBP1,SLC12A4,COX20,NECAP1,CADM1,G3BP1,GNS,GOLIM4,ARFIP1,THAP11,MTHFD1L,LARP4,INIP,TSR1,EML3,EIF2S1,GALNT1,SEC62,CDK17,HDLBP,STIM1,HCCS,HPS5,DOCK1,RAB4B,MGMT,DNAJC19,G3BP2,SLU7,TP53I11,GIGYF2,QKI,SLC1A5,DDX20,YBX1,WDR12,ECSIT,AP1G1,PLAA,RPN2,EEFSEC,SURF1,RAB5A,PUS7,COPS8,EPN1,ATXN2,OSBP,AURKAIP1,RPAP3,FHOD1,PDAP1,SLC25A6,SOAT1,TMCO1,RPL24,SPATA20,MACF1,TFCP2,CCDC47,RPS4X,NDUFB5,CCDC93,AKAP8L,ASCC3,PSMD3,SLC25A15,GET4,EMD,RPLP1,RABL3,PDHX,ROCK2,SURF6,MT-ND2,ZHX3,TNPO1,LIG4,POR,SYNCRIP,CCDC59,GPATCH4,NHS,GORASP2,CORO7/CORO7-PAM16,EXOC5,RRAGC,ADAM9,IMP4,UQCRC1,POP4,IMPDH2,DYNC1H1,PSMG4,FLNA,AAMP,BIN1,RPL35,ALDH18A1,ANXA2,EMC10,RANBP3,LARP4B,PURB,NOL10,ZMPSTE24,DDRGK1,SYAP1,PSMC5,LAMTOR3,PSMD1,PRAF2,MCM3,HSPH1,EIF3C,EIF3F,RSL1D1,NOMO1 (includes others),RBM28,GPATCH8,DNAJB12,RAPH1,SSR1,KDELR1,ARMC1,WASF2,PSMD2,SACS,SLC25A13,PRKRIP1,RPP30,C19orf53,FMR1,ELP2,DDX10,GHITM,ACADVL,CLCN7,MPG,PPAT,RRBP1,ACAA1,OFD1,HMOX1,BCKDHA,SWAP70,KIDINS220,C11orf68,VAPA,GCLM,EXOC4,POLA1,SRP68,MMAB,DNAJC16,EIF4B,SH3PXD2B,GALNT2,NDUFA5,TRIM3,NIPSNAP3A,NDUFA8,EIF3E,ZC3H7B,SRP54,RNASEL,PSMA1,DYNC1LI2,FTSJ3,UPF3B,KPNA1,AP3B2,CASC3,NDUFS7,RPS18,MTFMT,JUP,TBL1Y,RC3H1,OSTC,PSMD12,UQCRC2,FLYWCH2,PSMC2,DNAJA3,DNM2,ASNA1,CWC27,TBL2,AIFM1,RGS10,CLTB,MCM4,COPS6,PXMP4,AACS,POLR3A,EI24,SAMD4B,FOXP1,ATP6V0D1,MCM7,ATAD3A,ATXN2L,YME1L1,BAG6,TIMM29,ATAD3B,TAP1,PEX14,FXR2,MAN2A1,PEPD,YTHDF1,MAGED2,PSMC1,LAMP2,RARS,EIF4A1,CEPT1,UNK,KIF16B,RAB10,DHX30,PSMD5,RPS25,TTF2,TMEM230,RBMX2,ELOVL5,TM9SF3,LAMTOR1,PPP1R12C,BAK1,FARP2,OSBPL1A,PHLDA1,SND1,ING4,UBL4A,LPGAT1,GPS1,FSBP,SMG1,FOSL1,EMC7,MPHOSPH10,TECR,TMEM245,RDH14,CAD,MLEC,ADRM1,OSBPL2,TMPO,TIMMDC1,OSGIN1,MTX1,CWF19L1,DCP2,PDCD4,SLC22A18,RPL11,EIF3A,SRPK1,DERL1,POLDIP3,UACA,PEX11B,FOCAD,POLR3GL,RPL7,TMED5,RPTOR,MAN1A2,STT3B,GEMIN4,VCP,DDX41,NDUFC2,NCLN,DOCK5,WRNIP1,RNF121,RPS27,LRRFIP1,NDUFA12,MCM2,PPP6C,CCDC134,CDC37,OCIAD1,STIP1,COLEC12,RPL12,PSMD4,UBR5,LARP1,MAGT1,UTP15,NFAT5,UPF2,GGPS1,HSD17B11,RPL18A,NFXL1,WASHC5,ZCCHC17,PRR12,PPP6R3,IMPDH1,PLCD1,NSFL1C,RPL17,DYNC1I2,MTOR,SGPL1,VAPB,NDUFV1,TMTC3,GOLGB1,RPL23A,NCSTN,ZNF618,KTN1,DNAJB4,GOPC,PTDSS2,ECT2,NCKAP1,SQSTM1,EIF3G,VPS37A,CYP4F11,NOP9,IFRD1,ARAP1,APOO,TOM1,ATF3,RPS19,TTC19,FBXO45,RPS11,WFS1,GOLGA2,AGO2,TLE4,RPL19,USP48,RPLP2,CAPRIN1,CYC1,RPS12,COPS3,NDUFA4,FANCD2,TUT1,EIF2A,EIF3H,CLINT1,PAIP1,LONP1,KRR1,EHD2,PSMB9,BLMH,EIF3M,SLC25A1,LMF2,MTHFD1,DNMT1,FKBP15,GOSR1,RNF213,PSMA3,CRMP1,NUSAP1,SEPHS2,PURA,RPL6,RANBP6,MLKL,PCNT,HUWE1,SEC11A,ALG3,ALG9,AGAP3,PLCB3,TMEM33,GOLGA3,MCM6,XRCC4,NDUFV2,CCAR2,EIF4G1,ARHGAP35,FARSB,PUM1,COPS2,PIGU,USP10,RPS2,RPS14,PPIL4,PLEC,HSPA4,NDUFS2,PRKCA,C19orf66,MCU,PLD2,CHTF18,CAST,MOGS,SYVN1,ANKHD1/ANKHD1-EIF4EBP3,ZFPL1,NPC1,NME3,ATG5,COX5A,PHB,REEP5,PABPC4,ZNF622,ATP6AP1,RRS1,PSMB7,SCO1,SLC25A24,EXOC6B,B3GAT3,ABCE1,DDOST,TMEM192,RCL1,NNT,HSD17B2,RPS6,ARHGEF10,ITPRIPL2,LRPPRC,CKAP4,HAUS6,XPO7,BCKDHB,EIF3L,WDR77,GPAA1,IGF2BP2,EIF2D,NR3C1,RPF2,SLC25A4,CRCP,CLCC1,VPS13A,STX6,C16orf58,PSMC6,PGRMC1,DDX49,MCM5,ACVR1,NKAP,SORBS3,CCDC43,PDHB,RPS26,VAMP2,HECTD1,IPO5,FAM98A,RHOQ,PSMB1,RPL9,TRAM1,UBR4,RPL28,EIF2S2,CSGALNACT2,DRG1,WDHD1,COPS4,RPS8,PNKD,TMED9,MIB1,SEC16A,SSB,JAGN1,LACTB,UPF1,HS2ST1,PSMC3,DYNC1LI1,RPL21,WBP4,KLF16,RPL13,PDHA1,VKORC1,RPS3,UBXN7,CSDE1,SGTA,C5orf15,POLR3F,SCPEP1,COPA,PIGT,TRIM38,EIF4G3,BCCIP,PHB2,PRPS1,ASPH,MYCBP,TRMT6,NSRP1,P4HA2	723
Metabolic Disease, Organismal Injury and Abnormalities	mitochondrial DNA-related disorder	Mitochondrial DNA-related disorder	3.05e-14					ACADVL,LRPPRC,NDUFS7,SURF1,NDUFA12,MTFMT,COX15,FOXRED1,NDUFV1,NDUFA2,MT-ND2,MT-ND1,NDUFS4,NDUFS1,NDUFS2,SCO1,NDUFS3,NDUFA9,PARL,TIMMDC1,NDUFS8	21
Cancer, Organismal Injury and Abnormalities	abdominal neoplasm	Abdominal neoplasm	4.01e-14		-0.627		-0.319	GTF2B,ADD1,ISOC1,TMEM43,NDUFB7,RPS24,GTPBP4,RPS5,PANK4,FAM120A,RUFY1,TOP2A,LRRC59,COL8A1,EDC4,DECR1,BAX,SLC25A46,ZMYND8,TMEM97,DLAT,CCN1,DHX29,RAB6A,MOV10,ZNHIT6,EIF3I,AGK,ACBD3,PSMD14,RPS3A,EIF3J,TMEM167A,CYB5R1,SPCS2,RDH11,NASP,RPL7L1,SEC22B,MTPAP,TM9SF4,NDUFS1,AP1G2,TRIOBP,TRIM56,TRAF3IP1,EAPP,PRKRA,WASHC4,RPL10A,BCL2L13,YAP1,EIF4H,PSME4,KCTD1,STAT3,ACTR1B,EEA1,GEMIN5,TMEM237,DAD1,IGF2BP3,JAK1,MMGT1,POLR3E,STK38,EIF4G2,PRRC2C,BUD23,FKBP11,MBOAT7,CIR1,PCM1,UFL1,MT-ND1,PPP4R2,SETX,GLG1,EMC3,PARL,BTF3,UTP6,CXorf56,RPSA,UCK2,MMS22L,IGFBP7,RPN1,SLC25A40,DDX27,PIGS,FNDC3A,ABCB6,FXR1,CHKA,GOLT1B,COPS5,ATP2C1,NDUFA9,PDE12,TMX4,MED26,SERBP1,SLC12A4,NECAP1,CADM1,G3BP1,GOLIM4,ARFIP1,MTHFD1L,IKBIP,RAB18,SEC62,HDLBP,HCCS,RAB4B,MGMT,DNAJC19,YIPF6,G3BP2,WDR12,PUS7,SFXN3,FHOD1,PDAP1,SLC25A6,TMCO1,MACF1,CCDC47,CCDC93,RPP38,RPL13A,DCP1B,EMD,RABL3,PDHX,SURF6,ZHX3,LIG4,GPATCH4,UBP1,PSMG4,AAMP,ERLIN2,EMC10,PURB,PSMC5,MCM3,EIF3F,RSL1D1,NOMO1 (includes others),RBM28,DNAJB12,SSR1,COMMD9,ARMC1,SACS,FMR1,DDX10,GHITM,PPAT,ACAA1,OFD1,LENG1,HMOX1,BCKDHA,EIF3D,KIDINS220,C11orf68,VAPA,GCLM,EXOC4,POLA1,UQCR10,MMAB,DNAJC16,GALNT2,IFT52,RNASEL,PSMA1,DYNC1LI2,UPF3B,CASC3,EPHB6,NDUFS7,PSMD12,UQCRC2,DNM2,ASNA1,TBL2,EIF3K,AIFM1,TMEM205,MCM4,COPS6,PXMP4,EI24,SAMD4B,FOXP1,ATP6V0D1,ATAD3A,BAG6,TIMM29,ATAD3B,TAP1,PEX14,FXR2,PEPD,RPS4Y1,RARS,EIF4A1,KIF16B,RAB10,PSMD5,TTF2,TM9SF3,BAK1,FARP2,PHLDA1,SND1,SMG1,EMC7,MPHOSPH10,YBX3,TECR,PSMD6,TMEM245,CAD,ADRM1,OSGIN1,DYNLRB1,PDCD4,SLC22A18,COX4I1,EIF3A,POLDIP3,UACA,DPP8,MGST1,FOCAD,POLR3GL,SEC61A1,RPP40,RPL7,RPTOR,STT3B,GEMIN4,VCP,NDUFC2,DOCK5,RNF121,RPS27,PPP6C,CCDC134,CDC37,STIP1,COLEC12,PSMD4,UBR5,LARP1,TRMT61A,NFAT5,UPF2,NFXL1,PRR12,RAB9A,PPP6R3,NSFL1C,DYNC1I2,RAMAC,NDUFV1,TMTC3,GOLGB1,NCSTN,ZNF618,PTDSS1,DNAJB4,GOPC,VPS37A,WFS1,GOLGA2,PAIP2,TLE4,RPL19,USP48,C12orf65,RPLP2,CAPRIN1,FANCD2,CLINT1,LONP1,KRR1,EHD2,SLC25A1,GM2A,GOSR1,PURA,RPS20,FAM133B,ALG3,ALG9,AGAP3,PLCB3,GOLGA3,XRCC4,EIF4G1,RACK1,FARSB,COPS2,RPS14,PPIL4,COX6C,HSPA4,SLC16A7,CHTF18,CAST,SLC25A12,ZFPL1,COX5A,PABPC4,ZNF622,SCO1,LAMTOR2,TMEM192,RCL1,HSD17B2,ARHGEF10,LRPPRC,CKAP4,HAUS6,STAT2,XPO7,GPAA1,RPF2,CLCC1,SLC38A2,STX6,MCM5,NKAP,SORBS3,VAMP2,IPO5,RHOQ,PSMB1,TRAM1,WDHD1,SRPRB,COPS4,MIB1,SEC16A,JAGN1,LACTB,PSMC3,WBP4,VKORC1,UBXN7,CSDE1,SGTA,SCPEP1,PIGT,TRIM38,PRPS1,TRMT6,NSRP1,TMEM9,MAP3K20,TCIRG1,MID1,CEP350,GMDS,RPL26,RPL8,AFG3L2,CLPX,UQCRH,SCARB2,PSMA2,USP22,ESF1,PABPC1,TAPBP,POLR3D,ATP6V0C,UBAP2L,SEPHS1,PLBD2,TAP2,BIRC6,ZC3H15,SFPQ,EIF4A2,EIF3B,SYNE2,FKBP5,ARMCX3,PPAN,SPECC1,KBTBD6,HK2,C7orf50,POLR3B,SHOC2,CEND1,AIP,POP1,FOXRED1,DAP3,ATP6V0A1,ITPR3,MGAT1,DPY19L1,EIF4E,MT-CO2,NDUFB11,PFKL,TMEM126A,FOXJ2,RPL7A,SIX4,BCAS3,KATNAL2,C1orf35,SLFN5,HABP2,CCDC90B,OXA1L,DBT,ALG10B,NDUFS5,ALG12,EMC1,RPS29,AKR1D1,NDUFB3,CLTC,RPS7,SLC38A1,PLXND1,TIMM21,SLC25A5,RPLP0,NCL,LSG1,RPS15,PSMB6,RPS10,ALG6,RPS15A,RPL37,LRRC47,SFXN1,CYFIP2,NOC3L,TMEM120B,BACH1,VPS45,AIMP1,ACAD9,MSI2,BZW1,TMX2,NDUFS3,SLC30A5,RPL36AL,FOXK2,PSMD8,YTHDF2,MPV17,TMSB10/TMSB4X,EXOC2,DBNL,ACOX3,PRMT5,TDRD3,PUM2,SART3,SLC25A19,TOP3A,SLC25A11,RPL29,PSMA4,COX15,GNS,THAP11,LARP4,TSR1,PSMB10,EML3,EIF2S1,GALNT1,CDK17,STIM1,HPS5,DOCK1,HIST1H1C,SLU7,RNMT,GIGYF2,QKI,SLC1A5,DDX20,RRP15,YBX1,ECSIT,AP1G1,EEFSEC,SURF1,COPS7B,RAB5A,ABHD4,SAP30BP,COPS8,EPN1,ATXN2,OSBP,RPAP3,SOAT1,SPATA20,TFCP2,RPS4X,NDUFB5,RPL10,AKAP8L,ASCC3,PSMD3,SLC25A15,SEC61B,GET4,IFITM3,PSMB5,ROCK2,TNPO1,POR,SYNCRIP,CCDC59,TIMM17B,NHS,GORASP2,CORO7/CORO7-PAM16,EXOC5,ADAM9,IMP4,UQCRC1,IMPDH2,DYNC1H1,FLNA,BIN1,RPL35,ALDH18A1,ANXA2,RANBP3,LARP4B,PXMP2,NOL10,ZMPSTE24,DDRGK1,SYAP1,PSMD1,PRAF2,HSPH1,EIF3C,DDX19B,KRTCAP2,GPATCH8,RAPH1,SCD5,KDELR1,WASF2,PSMD2,SLC25A13,ELP2,ACADVL,CLCN7,MPG,RRBP1,ATP5IF1,PREP,SWAP70,PTRH2,MFSD5,SRP68,EIF4B,SH3PXD2B,NDUFA5,TRIM3,NIPSNAP3A,EIF3E,ZC3H7B,PSMB2,SRP54,YTHDF3,FTSJ3,KPNA1,AP3B2,RPS18,MTFMT,JUP,TBL1Y,RC3H1,FLYWCH2,PSMC2,DNAJA3,CWC27,RGS10,CLTB,AACS,POLR3A,MCM7,ATXN2L,YME1L1,NMT1,STC2,TMEM70,MAN2A1,TPST1,EIF4E2,YTHDF1,ABT1,MAGED2,PSMC1,CEPT1,UNK,PIGK,DHX30,RPS25,TMEM230,RBMX2,ELOVL5,PPP1R12C,OSBPL1A,ING4,UBL4A,RPL18,GPS1,FSBP,DERA,FOSL1,PSMC4,OSBPL2,TMPO,TIMMDC1,MTDH,MTX1,CWF19L1,SELENOH,RPL11,SRPK1,DERL1,TMED5,MAN1A2,DDX41,NCLN,WRNIP1,LRRFIP1,NDUFA12,MCM2,OCIAD1,SCAMP3,RPL12,MAGT1,RPL31,GGPS1,HSD17B11,WASHC5,ZCCHC17,IMPDH1,PLCD1,RPL17,MTOR,SGPL1,PFDN2,RPL23A,KTN1,PTDSS2,ECT2,NCKAP1,SQSTM1,CMSS1,EIF3G,CYP4F11,NOP9,IFRD1,DGAT1,ARAP1,TOM1,ATF3,RPS19,TTC19,FBXO45,AGO2,NDUFS4,CYC1,RPS12,NDUFA4,TUT1,EIF2A,EIF3H,PAIP1,PSMB9,NUFIP2,BLMH,TDP2,EIF3M,LMF2,MTHFD1,DNMT1,FKBP15,FAF2,RNF213,PSMA3,CRMP1,NUSAP1,SEPHS2,ATP6V0A2,RPL6,RANBP6,MLKL,PCNT,HUWE1,SEC11A,PPP4C,CISD2,TMEM33,MCM6,NDUFV2,CCAR2,TSSC4,ARHGAP35,VCPIP1,PUM1,PIGU,USP10,RPS2,QARS,PLEC,NDUFS2,PRKCA,C19orf66,MCU,PLD2,MOGS,SYVN1,ANKHD1/ANKHD1-EIF4EBP3,NPC1,ATG5,PHB,REEP5,ATP6AP1,CDS2,RRS1,SLC25A24,EXOC6B,ABCE1,DDOST,CCNL1,NNT,RPS6,ITPRIPL2,EIF3L,WDR77,EIF2D,NR3C1,SLC25A4,SLC35B2,VPS13A,C16orf58,GNG12,PGRMC1,DDX49,ACVR1,CCDC43,PDHB,HECTD1,FAM98A,RPL9,UBR4,RPL28,EIF2S2,TIMM8B,COX6B1,CSGALNACT2,DRG1,PNKD,TMED9,SSB,UPF1,HS2ST1,DYNC1LI1,RPL21,ACYP2,KLF16,PDHA1,RPS3,C5orf15,POLR3F,DYNLT1,COPA,EIF4G3,PHB2,ASPH,AMBRA1,P4HA2	802
Metabolic Disease, Neurological Disease, Organismal Injury and Abnormalities, Skeletal and Muscular Disorders	mitochondrial leukoencephalopathy	Mitochondrial leukoencephalopathy	5.57e-14					LRPPRC,NDUFS7,SURF1,NDUFA12,MTFMT,COX15,FOXRED1,NDUFV1,NDUFA2,MT-ND2,MT-ND1,NDUFS4,NDUFS1,SCO1,NDUFS3,NDUFA9,PARL,TIMMDC1,NDUFS8,MPV17	20
Cancer, Cell Death and Survival, Organismal Injury and Abnormalities, Tumor Morphology	cell death	Cell death of tumor cells	6.47e-14	Decreased	-5.322		-4.314	EXOC2,RPL7A,EIF3G,RPL13A,ATG5,RPS24,RPS5,ZNF622,PSMB5,PSMC4,ATF3,RPS13,RPS19,STAT3,EIF3E,FAU,RPS11,RPL19,RPS29,PSMA4,RPS18,RPL11,RPL35,PABPC1,RPS7,ANXA2,EIF3L,RPS12,PSMD12,PSMC2,RPS16,RPL7,RPLP0,NR3C1,PSMC5,BAX,AIFM1,VCP,PSMC6,EIF3C,SLC39A7,EIF3F,CCN1,MCM2,PSMA3,RPL35A,EIF3B,RPL6,PSMB1,RPL9,RPS15A,RPL37,RPS4Y1,PSMC1,RPL31,RPS3A,RPS21,MTOR,RACK1,RPL13,AIMP1,PNO1,HMOX1,ATXN2,RPS14,RPS3,PHLDA1,RPS17,COPA,RPS28,RPL10	71
Cancer, Hematological Disease, Hereditary Disorder, Organismal Injury and Abnormalities	constitutional bone marrow failure syndrome	Constitutional bone marrow failure syndrome	1.24e-13					RPS29,IMPDH1,POLA1,IMPDH2,MTOR,RPS26,RPS10,RPL11,RPS27,RPL35,RPS24,RPS7,RPL35A,RPL26,RPS19,FANCD2,RPL18,RPS17,NR3C1,RPS15A,RPS28,SRP54	22
RNA Post-Transcriptional Modification	processing	Processing of RNA	1.25e-13	Increased	2.195		2.053	AKAP8L,MPHOSPH10,RBMS2,SART3,RPS24,PABPC4,RPL26,RPS19,SYNCRIP,IMP3,AGO2,RNASEL,UPF3B,IMP4,RCL1,POP4,RPS6,GEMIN5,CASC3,RPL11,SRPK1,PABPC1,RPS7,DIMT1,RPS16,RPL7,RPS9,TUT1,CWC27,SFPQ,BUD23,KRR1,DDX49,DDX41,RPS15,RPS27,RPL35A,SETX,SLU7,UTP15,RNMT,QKI,WDHD1,DDX20,YBX1,WDR12,CCAR2,SSB,FMR1,UPF1,UTP6,RAMAC,WBP4,RBMX2,MTPAP,RPS2,RPS14,WDR46,RPS17,RPS28,BOP1,DDX27,NSRP1	63
Infectious Diseases	infection	Infection by RNA virus	2.28e-13	Increased	7.306	bias		EIF3G,POLA1,DCAF1,NDUFB7,FXR1,AFG3L2,PSMA2,ZC3H7B,RNASEL,PSMA1,UPF3B,TOP2A,NDUFS7,MED26,G3BP1,ATP6V0C,PSMD12,THAP11,DNM2,EIF3H,CLTB,POLR3A,ATP6V0D1,GM2A,BAG6,CRMP1,PSMA3,NMT1,RAB6A,TAP1,EIF3I,PURA,SLU7,HUWE1,YBX1,PIGK,SHCBP1,AIP,RACK1,RAB5A,PPP1R12C,SAP30BP,EPN1,SFXN3,ATXN2,NIPSNAP2,AP1G2,TRIM56,HSPA4,SOAT1,ATP6V0A1,RPL18,PRKCA,MGAT1,AGO3,SYVN1,RPL10A,PFKL,FOXJ2,ATG5,TECR,PSMD6,IFITM3,PSMC4,POR,SSR3,TIMM17B,CAD,EEA1,FAU,DDOST,DCP2,UQCRC1,RPS6,IMPDH2,EIF3A,STAT2,CLTC,JAK1,ANXA2,DIMT1,TMED2,ZMPSTE24,CLTA,NR3C1,PSMC5,PSMB6,RSL1D1,SPCS3,CCDC134,STIP1,RPL12,PSMD4,UBR5,SSR1,NDUFAF3,GGPS1,WASF2,ZCCHC17,SSB,IMPDH1,DDX10,MTOR,PSMC3,TOMM70,UTP6,WBP4,ATP5IF1,WDR46,POLR3F,COPA,PTDSS1,TRMT6,NCKAP1	114
Cardiovascular Disease, Developmental Disorder, Hematological Disease, Organismal Injury and Abnormalities	congenital aplastic anemia	Congenital aplastic anemia	2.55e-13					RPS29,IMPDH1,POLA1,IMPDH2,MTOR,RPS26,RPS10,RPL11,RPS27,RPL35,RPS24,RPS7,RPL35A,RPL26,RPS19,FANCD2,RPL18,NR3C1,RPS17,RPS15A,RPS28	21
Metabolic Disease, Neurological Disease, Organismal Injury and Abnormalities, Skeletal and Muscular Disorders	mitochondrial cytopathy	Mitochondrial cytopathy	6.01e-13					C12orf65,NDUFS7,SURF1,LRPPRC,NDUFA12,MTFMT,COX15,FOXRED1,NDUFV1,TMEM70,NDUFA2,MT-ND2,MT-ND1,NDUFS4,NDUFS1,NDUFS2,SCO1,NDUFS3,NDUFA9,PARL,AIFM1,TIMMDC1,NDUFS8,MPV17	24
Cancer, Organismal Injury and Abnormalities	adenocarcinoma	Adenocarcinoma	1.96e-12					GTF2B,TMEM9,ADD1,MAP3K20,TMEM43,NDUFB7,RPS24,GTPBP4,TCIRG1,RPS5,MID1,CEP350,GMDS,PANK4,RPL8,AFG3L2,CLPX,SCARB2,PSMA2,FAM120A,RUFY1,TOP2A,USP22,LRRC59,ESF1,PABPC1,COL8A1,TAPBP,EDC4,POLR3D,ATP6V0C,UBAP2L,SEPHS1,PLBD2,TAP2,BIRC6,ZC3H15,DECR1,SFPQ,BAX,SLC25A46,ZMYND8,TMEM97,DLAT,CCN1,DHX29,EIF4A2,MOV10,EIF3B,SYNE2,ZNHIT6,EIF3I,AGK,ACBD3,FKBP5,ARMCX3,PPAN,SPECC1,KBTBD6,RPS3A,HK2,EIF3J,C7orf50,POLR3B,CYB5R1,CEND1,SHCBP1,SPCS2,AIP,RDH11,NASP,POP1,MTPAP,FOXRED1,TM9SF4,NDUFS1,AP1G2,TRIOBP,TRIM56,TRAF3IP1,EAPP,ATP6V0A1,PRKRA,ITPR3,MGAT1,DPY19L1,WASHC4,EIF4E,NDUFB11,PFKL,RPL10A,TMEM126A,FOXJ2,BCL2L13,SIX4,YAP1,PSME4,BCAS3,KATNAL2,C1orf35,KCTD1,STAT3,ACTR1B,AGO1,SSR3,SLFN5,HABP2,EEA1,CCDC90B,OXA1L,DBT,ALG10B,NDUFS5,ALG12,EMC1,GEMIN5,TMEM237,CLTC,DAD1,RPS7,IGF2BP3,JAK1,MMGT1,POLR3E,EIF4G2,SLC38A1,PLXND1,TIMM21,SLC25A5,RPLP0,NCL,BUD23,FKBP11,LSG1,RPS15,PSMB6,RPS10,MBOAT7,CIR1,PCM1,UFL1,MT-ND1,PPP4R2,SETX,GLG1,ALG6,RPS15A,RPL37,LRRC47,PARL,SFXN1,CYFIP2,NOC3L,BTF3,BACH1,UTP6,VPS45,ACAD9,MSI2,BZW1,UCK2,MMS22L,TMX2,IGFBP7,RPN1,NDUFS3,SLC30A5,SLC25A40,RPL36AL,FOXK2,DDX27,PSMD8,YTHDF2,PIGS,MPV17,FNDC3A,EXOC2,DBNL,ACOX3,PRMT5,TDRD3,ABCB6,PUM2,SART3,FXR1,CHKA,TOP3A,SLC25A11,COPS5,ATP2C1,NDUFA9,PDE12,PSMA4,TMX4,MED26,COX15,SERBP1,SLC12A4,NECAP1,CADM1,G3BP1,GNS,GOLIM4,ARFIP1,THAP11,MTHFD1L,LARP4,TSR1,EML3,IKBIP,EIF2S1,RAB18,GALNT1,SEC62,CDK17,HDLBP,STIM1,HCCS,HPS5,DOCK1,RAB4B,MGMT,DNAJC19,YIPF6,HIST1H1C,G3BP2,SLU7,RNMT,GIGYF2,QKI,SLC1A5,DDX20,RRP15,YBX1,WDR12,ECSIT,AP1G1,EEFSEC,SURF1,COPS7B,RAB5A,ABHD4,PUS7,SAP30BP,COPS8,EPN1,ATXN2,SFXN3,OSBP,RPAP3,FHOD1,PDAP1,SLC25A6,SOAT1,TMCO1,SPATA20,MACF1,TFCP2,CCDC47,RPS4X,NDUFB5,RPL10,CCDC93,RPP38,AKAP8L,ASCC3,PSMD3,RPL13A,DCP1B,SEC61B,GET4,RABL3,PSMB5,PDHX,ROCK2,SURF6,MT-ND2,ZHX3,TNPO1,LIG4,POR,SYNCRIP,CCDC59,GPATCH4,NHS,GORASP2,CORO7/CORO7-PAM16,EXOC5,ADAM9,IMP4,UBP1,IMPDH2,DYNC1H1,PSMG4,FLNA,AAMP,ERLIN2,BIN1,ALDH18A1,ANXA2,EMC10,RANBP3,LARP4B,PXMP2,PURB,NOL10,ZMPSTE24,SYAP1,PSMC5,PSMD1,PRAF2,MCM3,HSPH1,EIF3C,DDX19B,EIF3F,RSL1D1,NOMO1 (includes others),RBM28,GPATCH8,DNAJB12,RAPH1,SSR1,SCD5,KDELR1,COMMD9,ARMC1,WASF2,PSMD2,SACS,SLC25A13,FMR1,ELP2,DDX10,GHITM,ACADVL,CLCN7,MPG,RRBP1,ATP5IF1,PREP,ACAA1,OFD1,LENG1,HMOX1,BCKDHA,EIF3D,WDR46,SWAP70,KIDINS220,C11orf68,PTRH2,VAPA,GCLM,EXOC4,POLA1,MFSD5,SRP68,UQCR10,DNAJC16,EIF4B,SH3PXD2B,GALNT2,TRIM3,NIPSNAP3A,IFT52,EIF3E,ZC3H7B,PSMB2,SRP54,RNASEL,PSMA1,DYNC1LI2,YTHDF3,FTSJ3,UPF3B,KPNA1,AP3B2,CASC3,EPHB6,NDUFS7,RPS18,JUP,RC3H1,PSMD12,UQCRC2,FLYWCH2,PSMC2,DNAJA3,DNM2,ASNA1,CWC27,TBL2,EIF3K,AIFM1,RGS10,CLTB,TMEM205,MCM4,COPS6,PXMP4,AACS,POLR3A,EI24,SAMD4B,FOXP1,ATP6V0D1,MCM7,ATAD3A,ATXN2L,YME1L1,BAG6,TIMM29,ATAD3B,NMT1,STC2,TAP1,TMEM70,PEX14,FXR2,MAN2A1,TPST1,PEPD,EIF4E2,YTHDF1,ABT1,MAGED2,PSMC1,RARS,EIF4A1,CEPT1,UNK,KIF16B,RAB10,PIGK,DHX30,PSMD5,TTF2,TMEM230,RBMX2,ELOVL5,TM9SF3,PPP1R12C,BAK1,FARP2,OSBPL1A,PHLDA1,SND1,ING4,UBL4A,RPL18,GPS1,FSBP,SMG1,DERA,FOSL1,EMC7,MPHOSPH10,YBX3,TECR,TMEM245,PSMC4,PPP4R3A,CAD,MLEC,ADRM1,OSBPL2,TMPO,TIMMDC1,MTDH,OSGIN1,MTX1,DYNLRB1,CWF19L1,PDCD4,SLC22A18,SELENOH,COX4I1,RPL11,EIF3A,SRPK1,DERL1,POLDIP3,UACA,DPP8,MGST1,FOCAD,SEC61A1,TMED5,RPTOR,MAN1A2,STT3B,GEMIN4,VCP,DDX41,NDUFC2,NCLN,DOCK5,WRNIP1,RNF121,LRRFIP1,NDUFA12,MCM2,PPP6C,CCDC134,CDC37,OCIAD1,COLEC12,SCAMP3,RPL12,PSMD4,UBR5,LARP1,MAGT1,TRMT61A,NFAT5,UPF2,GGPS1,RPL18A,NFXL1,WASHC5,ZCCHC17,PRR12,RAB9A,PPP6R3,IMPDH1,PLCD1,NSFL1C,DYNC1I2,MTOR,SGPL1,RAMAC,PFDN2,NDUFV1,TMTC3,GOLGB1,NCSTN,ZNF618,KTN1,DNAJB4,GOPC,ECT2,NCKAP1,SQSTM1,CMSS1,EIF3G,VPS37A,CYP4F11,NOP9,IFRD1,DGAT1,ARAP1,TOM1,ATF3,RPS19,TTC19,FBXO45,WFS1,GOLGA2,AGO2,PAIP2,TLE4,USP48,C12orf65,RPLP2,CAPRIN1,NDUFS4,CYC1,RPS12,NDUFA4,FANCD2,TUT1,EIF3H,CLINT1,PAIP1,LONP1,KRR1,EHD2,PSMB9,NUFIP2,BLMH,TDP2,EIF3M,SLC25A1,LMF2,DNMT1,FKBP15,GM2A,FAF2,GOSR1,RNF213,PSMA3,CRMP1,NUSAP1,SEPHS2,PURA,RPS20,ATP6V0A2,RANBP6,MLKL,PCNT,HUWE1,SEC11A,ALG3,PPP4C,CISD2,ALG9,AGAP3,PLCB3,TMEM33,GOLGA3,MCM6,XRCC4,NDUFV2,CCAR2,EIF4G1,TSSC4,RACK1,ARHGAP35,FARSB,VCPIP1,PUM1,COPS2,PIGU,USP10,QARS,RPS14,PPIL4,COX6C,PLEC,HSPA4,NDUFS2,PRKCA,SLC16A7,C19orf66,MCU,PLD2,CHTF18,CAST,MOGS,SYVN1,SLC25A12,ANKHD1/ANKHD1-EIF4EBP3,ZFPL1,NPC1,ATG5,PHB,REEP5,PABPC4,ZNF622,ATP6AP1,CDS2,RRS1,SCO1,SLC25A24,EXOC6B,ABCE1,DDOST,CCNL1,TMEM192,RCL1,NNT,HSD17B2,RPS6,ARHGEF10,ITPRIPL2,LRPPRC,CKAP4,HAUS6,STAT2,XPO7,EIF3L,WDR77,GPAA1,EIF2D,NR3C1,RPF2,CLCC1,SLC35B2,SLC38A2,VPS13A,STX6,C16orf58,GNG12,PGRMC1,DDX49,MCM5,ACVR1,NKAP,SORBS3,CCDC43,PDHB,VAMP2,HECTD1,IPO5,FAM98A,RHOQ,PSMB1,RPL9,TRAM1,UBR4,RPL28,EIF2S2,TIMM8B,COX6B1,CSGALNACT2,WDHD1,SRPRB,COPS4,PNKD,TMED9,MIB1,SEC16A,SSB,LACTB,UPF1,HS2ST1,PSMC3,DYNC1LI1,WBP4,KLF16,PDHA1,RPS3,UBXN7,CSDE1,SGTA,C5orf15,POLR3F,COPA,PIGT,TRIM38,EIF4G3,BCCIP,PHB2,PRPS1,TRMT6,NSRP1,AMBRA1,P4HA2	739
Cellular Compromise, Inflammatory Response	degranulation	Degranulation of granulocytes	3.35e-12					DBNL,PSMD3,PSMD6,DGAT1,TCIRG1,TOM1,C1orf35,ACTR1B,CYFIP1,PSMB7,PSMA2,MLEC,LAMTOR2,DDOST,IMPDH2,DYNC1H1,CKAP4,JUP,ANXA2,MGST1,ATP6V0C,GNS,PSMC2,PSMD12,LAMTOR3,PSMD1,VCP,PGRMC1,NDUFC2,RAB18,VAMP2,GM2A,FAF2,ATAD3B,RAB6A,CNN2,RAB4B,PSMB1,MAGT1,UBR4,HUWE1,COMMD9,PSMD14,LAMP2,PSMD2,RAB10,IMPDH1,DYNC1LI1,PSMC3,SRP14,ACAA1,LAMTOR1,NCSTN,PDAP1,DYNLT1,ATP6V0A1,VAPA,DERA,PFKL	59
Cellular Compromise, Inflammatory Response	degranulation	Degranulation of neutrophils	3.59e-12					DBNL,PSMD3,PSMD6,DGAT1,TCIRG1,TOM1,C1orf35,ACTR1B,CYFIP1,PSMB7,PSMA2,MLEC,LAMTOR2,DDOST,IMPDH2,DYNC1H1,CKAP4,JUP,ANXA2,MGST1,ATP6V0C,GNS,PSMC2,PSMD12,LAMTOR3,PSMD1,VCP,PGRMC1,NDUFC2,RAB18,GM2A,FAF2,ATAD3B,RAB6A,CNN2,RAB4B,PSMB1,MAGT1,UBR4,HUWE1,COMMD9,PSMD14,LAMP2,PSMD2,RAB10,IMPDH1,DYNC1LI1,PSMC3,SRP14,ACAA1,LAMTOR1,NCSTN,PDAP1,DYNLT1,ATP6V0A1,VAPA,DERA,PFKL	58
Cancer, Organismal Injury and Abnormalities	abdominal carcinoma	Abdominal carcinoma	4.12e-12		-0.64		-0.415	GTF2B,TMEM9,ADD1,MAP3K20,TMEM43,NDUFB7,RPS24,GTPBP4,TCIRG1,RPS5,MID1,CEP350,GMDS,PANK4,RPL8,AFG3L2,CLPX,SCARB2,PSMA2,FAM120A,RUFY1,TOP2A,USP22,LRRC59,ESF1,PABPC1,COL8A1,TAPBP,EDC4,POLR3D,ATP6V0C,UBAP2L,SEPHS1,PLBD2,TAP2,BIRC6,ZC3H15,DECR1,SFPQ,BAX,SLC25A46,ZMYND8,TMEM97,DLAT,CCN1,DHX29,EIF4A2,MOV10,EIF3B,SYNE2,ZNHIT6,EIF3I,AGK,ACBD3,FKBP5,ARMCX3,PPAN,PSMD14,SPECC1,KBTBD6,RPS3A,HK2,EIF3J,TMEM167A,C7orf50,POLR3B,CYB5R1,SHOC2,CEND1,SPCS2,AIP,RDH11,NASP,POP1,MTPAP,FOXRED1,DAP3,TM9SF4,NDUFS1,AP1G2,TRIOBP,TRIM56,TRAF3IP1,EAPP,ATP6V0A1,PRKRA,ITPR3,MGAT1,DPY19L1,WASHC4,EIF4E,NDUFB11,PFKL,RPL10A,TMEM126A,FOXJ2,RPL7A,BCL2L13,SIX4,YAP1,PSME4,BCAS3,KATNAL2,C1orf35,KCTD1,STAT3,ACTR1B,SLFN5,HABP2,EEA1,CCDC90B,OXA1L,DBT,ALG10B,NDUFS5,ALG12,EMC1,AKR1D1,GEMIN5,NDUFB3,TMEM237,CLTC,DAD1,RPS7,IGF2BP3,JAK1,MMGT1,POLR3E,EIF4G2,SLC38A1,PLXND1,TIMM21,SLC25A5,RPLP0,NCL,BUD23,FKBP11,LSG1,RPS15,PSMB6,RPS10,MBOAT7,CIR1,PCM1,UFL1,MT-ND1,PPP4R2,SETX,GLG1,ALG6,EMC3,RPS15A,RPL37,LRRC47,PARL,SFXN1,CYFIP2,NOC3L,TMEM120B,BTF3,BACH1,UTP6,VPS45,ACAD9,MSI2,RPSA,BZW1,UCK2,MMS22L,TMX2,RPN1,NDUFS3,SLC30A5,SLC25A40,RPL36AL,FOXK2,DDX27,PSMD8,YTHDF2,PIGS,MPV17,FNDC3A,EXOC2,DBNL,ACOX3,PRMT5,TDRD3,ABCB6,PUM2,SART3,FXR1,CHKA,GOLT1B,TOP3A,SLC25A11,COPS5,ATP2C1,NDUFA9,PDE12,PSMA4,TMX4,MED26,COX15,SERBP1,SLC12A4,NECAP1,CADM1,G3BP1,GNS,GOLIM4,ARFIP1,THAP11,MTHFD1L,LARP4,TSR1,PSMB10,EML3,IKBIP,EIF2S1,RAB18,GALNT1,SEC62,CDK17,HDLBP,STIM1,HCCS,HPS5,DOCK1,RAB4B,MGMT,DNAJC19,YIPF6,HIST1H1C,G3BP2,SLU7,RNMT,GIGYF2,QKI,SLC1A5,DDX20,RRP15,YBX1,WDR12,ECSIT,AP1G1,EEFSEC,SURF1,COPS7B,RAB5A,ABHD4,PUS7,SAP30BP,COPS8,EPN1,ATXN2,SFXN3,OSBP,RPAP3,FHOD1,PDAP1,SLC25A6,SOAT1,TMCO1,SPATA20,MACF1,TFCP2,CCDC47,RPS4X,NDUFB5,RPL10,CCDC93,RPP38,AKAP8L,ASCC3,PSMD3,RPL13A,DCP1B,SEC61B,GET4,EMD,RABL3,IFITM3,PSMB5,PDHX,ROCK2,SURF6,ZHX3,TNPO1,LIG4,POR,SYNCRIP,CCDC59,TIMM17B,GPATCH4,NHS,GORASP2,CORO7/CORO7-PAM16,EXOC5,ADAM9,IMP4,UQCRC1,UBP1,IMPDH2,DYNC1H1,PSMG4,FLNA,AAMP,ERLIN2,BIN1,ALDH18A1,ANXA2,EMC10,RANBP3,LARP4B,PXMP2,PURB,NOL10,ZMPSTE24,DDRGK1,SYAP1,PSMC5,PSMD1,PRAF2,MCM3,HSPH1,EIF3C,DDX19B,EIF3F,KRTCAP2,RSL1D1,NOMO1 (includes others),RBM28,GPATCH8,DNAJB12,RAPH1,SSR1,SCD5,KDELR1,COMMD9,ARMC1,WASF2,PSMD2,SACS,SLC25A13,FMR1,ELP2,DDX10,GHITM,ACADVL,CLCN7,MPG,RRBP1,ATP5IF1,PREP,ACAA1,OFD1,LENG1,HMOX1,BCKDHA,EIF3D,SWAP70,KIDINS220,C11orf68,PTRH2,VAPA,GCLM,EXOC4,POLA1,MFSD5,SRP68,UQCR10,MMAB,DNAJC16,EIF4B,SH3PXD2B,GALNT2,TRIM3,NIPSNAP3A,IFT52,EIF3E,ZC3H7B,PSMB2,SRP54,RNASEL,PSMA1,DYNC1LI2,YTHDF3,FTSJ3,UPF3B,KPNA1,AP3B2,CASC3,EPHB6,NDUFS7,RPS18,MTFMT,JUP,TBL1Y,RC3H1,PSMD12,UQCRC2,FLYWCH2,PSMC2,DNAJA3,DNM2,ASNA1,CWC27,TBL2,EIF3K,AIFM1,RGS10,CLTB,TMEM205,MCM4,COPS6,PXMP4,AACS,POLR3A,EI24,SAMD4B,FOXP1,ATP6V0D1,MCM7,ATAD3A,ATXN2L,YME1L1,BAG6,TIMM29,ATAD3B,NMT1,STC2,TAP1,TMEM70,PEX14,FXR2,MAN2A1,TPST1,PEPD,EIF4E2,YTHDF1,ABT1,MAGED2,PSMC1,RARS,EIF4A1,CEPT1,UNK,KIF16B,RAB10,PIGK,DHX30,PSMD5,TTF2,TMEM230,RBMX2,ELOVL5,TM9SF3,PPP1R12C,BAK1,FARP2,OSBPL1A,PHLDA1,SND1,ING4,UBL4A,RPL18,GPS1,FSBP,SMG1,DERA,EMC7,MPHOSPH10,YBX3,TECR,PSMD6,TMEM245,PSMC4,CAD,ADRM1,OSBPL2,TMPO,TIMMDC1,MTDH,OSGIN1,MTX1,DYNLRB1,CWF19L1,PDCD4,SLC22A18,SELENOH,COX4I1,RPL11,EIF3A,SRPK1,DERL1,POLDIP3,UACA,DPP8,MGST1,FOCAD,POLR3GL,SEC61A1,RPP40,TMED5,RPTOR,MAN1A2,STT3B,GEMIN4,VCP,DDX41,NDUFC2,NCLN,DOCK5,WRNIP1,RNF121,LRRFIP1,NDUFA12,MCM2,PPP6C,CCDC134,CDC37,OCIAD1,STIP1,COLEC12,SCAMP3,RPL12,PSMD4,UBR5,LARP1,MAGT1,TRMT61A,NFAT5,UPF2,GGPS1,NFXL1,WASHC5,ZCCHC17,PRR12,RAB9A,PPP6R3,IMPDH1,PLCD1,NSFL1C,RPL17,DYNC1I2,MTOR,SGPL1,RAMAC,PFDN2,NDUFV1,TMTC3,GOLGB1,NCSTN,ZNF618,KTN1,PTDSS1,DNAJB4,GOPC,ECT2,NCKAP1,SQSTM1,CMSS1,EIF3G,VPS37A,CYP4F11,NOP9,IFRD1,DGAT1,ARAP1,TOM1,RPS19,TTC19,FBXO45,WFS1,GOLGA2,AGO2,PAIP2,TLE4,RPL19,USP48,C12orf65,RPLP2,CAPRIN1,NDUFS4,CYC1,RPS12,NDUFA4,FANCD2,TUT1,EIF3H,CLINT1,PAIP1,LONP1,KRR1,EHD2,PSMB9,NUFIP2,BLMH,TDP2,EIF3M,SLC25A1,LMF2,MTHFD1,DNMT1,FKBP15,GM2A,FAF2,GOSR1,RNF213,PSMA3,CRMP1,NUSAP1,SEPHS2,PURA,RPS20,ATP6V0A2,RPL6,RANBP6,MLKL,PCNT,HUWE1,SEC11A,ALG3,PPP4C,CISD2,ALG9,AGAP3,PLCB3,TMEM33,GOLGA3,MCM6,XRCC4,NDUFV2,CCAR2,EIF4G1,TSSC4,RACK1,ARHGAP35,FARSB,VCPIP1,PUM1,COPS2,PIGU,USP10,RPS2,QARS,RPS14,PPIL4,COX6C,PLEC,HSPA4,NDUFS2,PRKCA,SLC16A7,C19orf66,MCU,PLD2,CHTF18,CAST,MOGS,SYVN1,SLC25A12,ANKHD1/ANKHD1-EIF4EBP3,ZFPL1,NPC1,ATG5,COX5A,PHB,REEP5,PABPC4,ZNF622,ATP6AP1,CDS2,RRS1,SCO1,SLC25A24,EXOC6B,LAMTOR2,ABCE1,DDOST,CCNL1,TMEM192,RCL1,NNT,HSD17B2,RPS6,ARHGEF10,ITPRIPL2,LRPPRC,CKAP4,HAUS6,STAT2,XPO7,EIF3L,WDR77,GPAA1,EIF2D,NR3C1,RPF2,CLCC1,SLC35B2,SLC38A2,VPS13A,STX6,C16orf58,GNG12,PGRMC1,DDX49,MCM5,ACVR1,NKAP,SORBS3,CCDC43,PDHB,VAMP2,HECTD1,IPO5,FAM98A,RHOQ,PSMB1,RPL9,TRAM1,UBR4,RPL28,EIF2S2,TIMM8B,COX6B1,CSGALNACT2,WDHD1,SRPRB,COPS4,PNKD,TMED9,MIB1,SEC16A,SSB,LACTB,UPF1,HS2ST1,PSMC3,DYNC1LI1,WBP4,ACYP2,KLF16,PDHA1,RPS3,UBXN7,CSDE1,SGTA,C5orf15,POLR3F,DYNLT1,COPA,PIGT,TRIM38,EIF4G3,PHB2,PRPS1,ASPH,TRMT6,NSRP1,AMBRA1,P4HA2	763
Cancer, Organismal Injury and Abnormalities	abdominal adenocarcinoma	Abdominal adenocarcinoma	5.25e-12					GTF2B,TMEM9,ADD1,MAP3K20,TMEM43,NDUFB7,RPS24,GTPBP4,TCIRG1,RPS5,MID1,CEP350,GMDS,PANK4,RPL8,AFG3L2,CLPX,SCARB2,PSMA2,FAM120A,RUFY1,TOP2A,USP22,LRRC59,ESF1,PABPC1,COL8A1,TAPBP,EDC4,POLR3D,ATP6V0C,UBAP2L,SEPHS1,PLBD2,TAP2,BIRC6,ZC3H15,DECR1,SFPQ,BAX,SLC25A46,ZMYND8,TMEM97,DLAT,CCN1,DHX29,EIF4A2,MOV10,EIF3B,SYNE2,ZNHIT6,EIF3I,AGK,ACBD3,FKBP5,ARMCX3,PPAN,SPECC1,KBTBD6,RPS3A,HK2,EIF3J,C7orf50,POLR3B,CYB5R1,CEND1,SPCS2,AIP,RDH11,NASP,POP1,MTPAP,FOXRED1,TM9SF4,NDUFS1,AP1G2,TRIOBP,TRIM56,TRAF3IP1,EAPP,ATP6V0A1,PRKRA,ITPR3,MGAT1,DPY19L1,WASHC4,EIF4E,NDUFB11,PFKL,RPL10A,TMEM126A,FOXJ2,BCL2L13,SIX4,YAP1,PSME4,BCAS3,KATNAL2,C1orf35,KCTD1,STAT3,ACTR1B,SLFN5,HABP2,EEA1,CCDC90B,OXA1L,DBT,ALG10B,NDUFS5,ALG12,EMC1,GEMIN5,TMEM237,CLTC,DAD1,RPS7,IGF2BP3,JAK1,MMGT1,POLR3E,EIF4G2,SLC38A1,PLXND1,TIMM21,SLC25A5,RPLP0,NCL,FKBP11,LSG1,RPS15,PSMB6,RPS10,MBOAT7,CIR1,PCM1,UFL1,MT-ND1,PPP4R2,SETX,GLG1,ALG6,RPS15A,RPL37,LRRC47,PARL,SFXN1,CYFIP2,NOC3L,BTF3,BACH1,UTP6,VPS45,ACAD9,MSI2,BZW1,UCK2,MMS22L,TMX2,RPN1,NDUFS3,SLC30A5,SLC25A40,RPL36AL,FOXK2,DDX27,PSMD8,YTHDF2,PIGS,MPV17,FNDC3A,EXOC2,DBNL,ACOX3,PRMT5,TDRD3,ABCB6,PUM2,SART3,FXR1,CHKA,TOP3A,SLC25A11,COPS5,ATP2C1,NDUFA9,PDE12,PSMA4,TMX4,MED26,COX15,SERBP1,SLC12A4,NECAP1,CADM1,G3BP1,GNS,GOLIM4,ARFIP1,THAP11,MTHFD1L,LARP4,TSR1,EML3,IKBIP,EIF2S1,RAB18,GALNT1,SEC62,CDK17,HDLBP,HCCS,HPS5,DOCK1,RAB4B,MGMT,DNAJC19,YIPF6,HIST1H1C,G3BP2,SLU7,RNMT,GIGYF2,QKI,SLC1A5,DDX20,RRP15,YBX1,WDR12,ECSIT,AP1G1,EEFSEC,SURF1,COPS7B,RAB5A,ABHD4,PUS7,SAP30BP,COPS8,EPN1,ATXN2,SFXN3,OSBP,RPAP3,FHOD1,PDAP1,SLC25A6,SOAT1,TMCO1,SPATA20,MACF1,TFCP2,CCDC47,RPS4X,NDUFB5,RPL10,CCDC93,RPP38,AKAP8L,ASCC3,PSMD3,RPL13A,DCP1B,SEC61B,GET4,RABL3,PSMB5,PDHX,ROCK2,SURF6,ZHX3,TNPO1,LIG4,POR,SYNCRIP,CCDC59,GPATCH4,NHS,GORASP2,CORO7/CORO7-PAM16,EXOC5,ADAM9,IMP4,UBP1,IMPDH2,DYNC1H1,PSMG4,FLNA,AAMP,ERLIN2,BIN1,ALDH18A1,ANXA2,EMC10,RANBP3,LARP4B,PXMP2,PURB,NOL10,ZMPSTE24,SYAP1,PSMC5,PSMD1,PRAF2,MCM3,HSPH1,EIF3C,DDX19B,EIF3F,RSL1D1,NOMO1 (includes others),RBM28,GPATCH8,DNAJB12,RAPH1,SSR1,SCD5,KDELR1,COMMD9,ARMC1,WASF2,PSMD2,SACS,SLC25A13,FMR1,ELP2,DDX10,GHITM,ACADVL,CLCN7,MPG,RRBP1,PREP,ACAA1,OFD1,LENG1,HMOX1,BCKDHA,EIF3D,SWAP70,KIDINS220,C11orf68,PTRH2,VAPA,GCLM,EXOC4,POLA1,MFSD5,SRP68,UQCR10,DNAJC16,EIF4B,SH3PXD2B,GALNT2,TRIM3,NIPSNAP3A,IFT52,EIF3E,ZC3H7B,PSMB2,SRP54,RNASEL,PSMA1,DYNC1LI2,YTHDF3,FTSJ3,UPF3B,KPNA1,AP3B2,CASC3,EPHB6,NDUFS7,RPS18,JUP,RC3H1,PSMD12,UQCRC2,FLYWCH2,PSMC2,DNAJA3,DNM2,ASNA1,CWC27,TBL2,EIF3K,AIFM1,RGS10,CLTB,TMEM205,MCM4,COPS6,PXMP4,AACS,POLR3A,EI24,SAMD4B,FOXP1,ATP6V0D1,MCM7,ATAD3A,ATXN2L,YME1L1,BAG6,TIMM29,ATAD3B,NMT1,STC2,TAP1,TMEM70,PEX14,FXR2,MAN2A1,TPST1,PEPD,EIF4E2,YTHDF1,ABT1,MAGED2,PSMC1,RARS,EIF4A1,CEPT1,UNK,KIF16B,RAB10,PIGK,DHX30,PSMD5,TTF2,TMEM230,RBMX2,ELOVL5,TM9SF3,PPP1R12C,BAK1,FARP2,OSBPL1A,PHLDA1,SND1,ING4,UBL4A,RPL18,GPS1,FSBP,SMG1,DERA,EMC7,MPHOSPH10,YBX3,TECR,TMEM245,PSMC4,CAD,ADRM1,OSBPL2,TMPO,TIMMDC1,MTDH,OSGIN1,MTX1,DYNLRB1,CWF19L1,PDCD4,SLC22A18,SELENOH,COX4I1,RPL11,EIF3A,SRPK1,DERL1,POLDIP3,UACA,DPP8,MGST1,FOCAD,SEC61A1,TMED5,RPTOR,MAN1A2,STT3B,GEMIN4,VCP,DDX41,NDUFC2,NCLN,DOCK5,WRNIP1,RNF121,LRRFIP1,NDUFA12,MCM2,PPP6C,CCDC134,CDC37,OCIAD1,COLEC12,SCAMP3,RPL12,PSMD4,UBR5,LARP1,MAGT1,TRMT61A,NFAT5,UPF2,GGPS1,NFXL1,WASHC5,ZCCHC17,PRR12,RAB9A,PPP6R3,IMPDH1,PLCD1,NSFL1C,DYNC1I2,MTOR,SGPL1,RAMAC,PFDN2,NDUFV1,TMTC3,GOLGB1,NCSTN,ZNF618,KTN1,DNAJB4,GOPC,ECT2,NCKAP1,SQSTM1,CMSS1,EIF3G,VPS37A,CYP4F11,NOP9,IFRD1,DGAT1,ARAP1,TOM1,RPS19,TTC19,FBXO45,WFS1,GOLGA2,PAIP2,TLE4,USP48,C12orf65,RPLP2,CAPRIN1,NDUFS4,CYC1,RPS12,NDUFA4,FANCD2,TUT1,EIF3H,CLINT1,PAIP1,LONP1,KRR1,EHD2,PSMB9,NUFIP2,BLMH,TDP2,EIF3M,SLC25A1,LMF2,DNMT1,FKBP15,GM2A,FAF2,GOSR1,RNF213,PSMA3,CRMP1,NUSAP1,SEPHS2,PURA,RPS20,ATP6V0A2,RANBP6,MLKL,PCNT,HUWE1,SEC11A,ALG3,PPP4C,CISD2,ALG9,AGAP3,PLCB3,TMEM33,GOLGA3,MCM6,XRCC4,NDUFV2,CCAR2,EIF4G1,TSSC4,RACK1,ARHGAP35,FARSB,VCPIP1,PUM1,COPS2,PIGU,USP10,QARS,RPS14,PPIL4,COX6C,PLEC,HSPA4,NDUFS2,PRKCA,SLC16A7,C19orf66,MCU,PLD2,CHTF18,CAST,MOGS,SYVN1,SLC25A12,ANKHD1/ANKHD1-EIF4EBP3,ZFPL1,NPC1,ATG5,PHB,REEP5,PABPC4,ZNF622,ATP6AP1,CDS2,RRS1,SCO1,SLC25A24,EXOC6B,ABCE1,DDOST,CCNL1,TMEM192,RCL1,NNT,HSD17B2,RPS6,ARHGEF10,ITPRIPL2,LRPPRC,CKAP4,HAUS6,STAT2,XPO7,EIF3L,WDR77,GPAA1,EIF2D,NR3C1,RPF2,CLCC1,SLC35B2,SLC38A2,VPS13A,STX6,C16orf58,GNG12,PGRMC1,DDX49,MCM5,ACVR1,NKAP,SORBS3,CCDC43,PDHB,VAMP2,HECTD1,IPO5,FAM98A,RHOQ,PSMB1,RPL9,TRAM1,UBR4,RPL28,EIF2S2,TIMM8B,COX6B1,CSGALNACT2,WDHD1,SRPRB,COPS4,PNKD,TMED9,MIB1,SEC16A,SSB,LACTB,UPF1,HS2ST1,PSMC3,DYNC1LI1,WBP4,KLF16,PDHA1,RPS3,UBXN7,CSDE1,SGTA,C5orf15,POLR3F,COPA,PIGT,TRIM38,EIF4G3,PHB2,PRPS1,TRMT6,NSRP1,AMBRA1,P4HA2	723
Cell Signaling, Post-Translational Modification, Protein Synthesis	assembly	Assembly of protein-protein complex	6.29e-12					NCLN,NDUFB9,ADD1,VAMP2,NDUFB7,NDUFAF1,YAP1,NDUFA5,PEX14,DOCK1,NDUFAF4,NDUFA8,NDUFAF3,SCO1,OXA1L,NDUFA9,NDUFS5,AIMP2,NDUFS8,GEMIN5,NDUFB3,NDUFS7,SURF1,COX15,FOXRED1,TAPBP,NDUFA2,ACAD9,NDUFS4,NDUFB10,RPS3,GPAA1,TRAF3IP1,TIMM21,NDUFB6,TAP2,NDUFB11,VCP,NDUFB5,NDUFC2	40
Neurological Disease, Organismal Injury and Abnormalities	leukoencephalopathy	Leukoencephalopathy	7.12e-12					NDUFA12,MT-ND2,MT-ND1,SCO1,NDUFA9,RARS,AIMP2,PARL,TIMMDC1,NDUFS8,POLR3B,NDUFS7,SURF1,LRPPRC,MTFMT,COX15,FOXRED1,NDUFV1,AIMP1,NDUFA2,NDUFS4,NDUFS1,NR3C1,NDUFS3,AIFM1,MPV17,POLR3A	27
Cardiovascular Disease, Developmental Disorder, Hematological Disease, Organismal Injury and Abnormalities	congenital anemia	Congenital anemia	1.79e-11					RPS29,IMPDH1,POLA1,IMPDH2,MTOR,RPS26,RPS10,RPL11,RPS27,RPL35,RPS24,RPS7,RPL35A,RPL26,RPS19,MAN2A1,FANCD2,RPL18,RPS17,NR3C1,RPS15A,RPS28	22
Cell Death and Survival	necrosis	Necrosis	2.35e-11	Decreased	-4.456		-3.09	EIF4B,RPS24,RPS5,GMDS,RPS13,EIF3E,RNASEL,TOP2A,USP22,EPHB6,RPS18,JUP,PABPC1,PSMD12,PSMC2,DNAJA3,DNM2,BIRC6,DECR1,SFPQ,AIFM1,RGS10,BAX,EI24,CCN1,FOXP1,MCM7,YME1L1,BAG6,EIF3B,EIF3I,CNN2,MAN2A1,FKBP5,VTI1A,PSMD14,RPS4Y1,PSMC1,LAMP2,SPECC1,RPS3A,HK2,AIP,NASP,BAK1,DAP3,TM9SF4,PHLDA1,SND1,ING4,ITPR3,PRKRA,RPS17,RPS28,EIF4E,SMG1,FOSL1,RPL7A,BCL2L13,PSMD6,SIX4,NDUFAF1,YAP1,PSMC4,STAT3,ADRM1,MTDH,OSGIN1,RPS29,PDCD4,COX7A2L,RPL11,CLTC,SRPK1,UACA,RPS7,JAK1,DPP8,PEX11B,POLR3E,STK38,EIF4G2,RPS16,SLC25A5,RPLP0,RPL7,RPTOR,NCL,FAM162A,BUD23,VCP,DDX41,MBOAT7,MCM2,CDC37,RPL35A,NELFB,STIP1,NDUFAF4,GPX4,RPS15A,RPL37,PARL,TRMT61A,NFAT5,RPL31,UPF2,CYFIP2,GGPS1,MTOR,BACH1,SGPL1,VAPB,AIMP1,MSI2,RPSA,NCSTN,MMS22L,IGFBP7,FOXK2,TMSB10/TMSB4X,SQSTM1,EXOC2,EIF3G,PRMT5,DCAF1,IFRD1,DGAT1,SLC25A19,CHKA,ATF3,SLC25A11,RPS19,COPS5,ATP2C1,RPS11,WFS1,TLE4,RPL19,PDE12,PSMA4,CADM1,CAPRIN1,RPS12,FANCD2,EIF2A,EIF3H,LONP1,INIP,PSMB10,PGAM5,EIF2S1,TDP2,EIF3M,DNMT1,PSMA3,STIM1,DOCK1,PURA,RPL6,MGMT,HIST1H1C,MLKL,SLU7,HUWE1,RNMT,QKI,AGAP3,YBX1,XRCC4,RPS21,CCAR2,NDUFV2,SURF1,RACK1,USP10,ATXN2,RPS14,PLEC,RPAP3,SLC25A6,HSPA4,SOAT1,PRKCA,PLD2,MCU,CAST,TFCP2,CCDC47,GNG2,SYVN1,SLC25A12,RPL10,NPC1,RPL13A,ATG5,COX5A,PHB,EMD,PSMB5,ZNF622,ROCK2,LIG4,POR,SLC25A24,FAU,AIMP2,EXOC5,LAMTOR2,ABCE1,RPS6,DYNC1H1,FLNA,STAT2,RPL35,ANXA2,EIF3L,IGF2BP2,ZMPSTE24,NR3C1,SLC25A4,PSMC5,VPS13A,STX6,PRAF2,HSPH1,EIF3C,PSMC6,PGRMC1,SLC39A7,EIF3F,DNAJB12,PSMB1,RPL9,KDELR1,EIF2S2,COX6B1,PSMD2,MIB1,SSB,FMR1,CLCN7,UPF1,MPG,PPAT,RPL13,PNO1,HMOX1,PDHA1,RPS3,COPA,PIGT,SWAP70,KIDINS220,PTRH2,PHB2,PRPS1,VAPA,TRMT6,AMBRA1,GCLM,BCAP31	262
Post-Translational Modification	deubiquitination	Deubiquitination of protein	2.42e-11					PSMB6,PSMD3,PSMD6,PSMA3,PSMB5,PSME4,PSMC4,PSMB1,PSMD4,COPS5,PSMB7,PSMA2,PSMD14,PSMC1,PSMB2,ADRM1,PSMD2,PSMA1,PSMD5,USP48,USP22,PSMA4,PSMC3,USP10,PSMD12,PSMC2,UCK2,PSMC5,PSMD1,FOXK2,PSMD8,VCP,PSMC6,PSMB9,PSMB10,EIF3F	36
Infectious Diseases	replication	Replication of RNA virus	5.39e-11	Increased	3.733	bias	1.237	SQSTM1,EIF3G,RPL13A,ATG5,RPS5,IFITM3,ATP6AP1,STAT3,AGO1,COPS5,CAD,ATP2C1,FAU,DBT,TMPO,AGO2,PSMA1,RNASEL,RPS6,EPHB6,EIF3A,STAT2,SRPK1,RPL35,MED26,JAK1,EIF3L,CRAMP1,G3BP1,ATP6V0C,RPS16,NCL,SFPQ,BAX,LONP1,EIF3C,EIF2S1,RPS10,ATP6V0D1,HECTD1,MOV10,TAP1,LARP1,PPP4C,PSMD14,TRMT61A,LAMP2,YBX1,PSMD2,RAB9A,MTOR,BTF3,VAPB,SGPL1,HMOX1,BAK1,RPS14,RPSA,TRAF3IP1,PRKCA,MGAT1,COPA,TRIM38,PLD2,MITD1,AGO3,PRPS1,GOPC	68
Cancer, Organismal Injury and Abnormalities	abdominal cancer	Abdominal cancer	7.37e-11		-0.627		-0.428	GTF2B,ADD1,TMEM43,NDUFB7,RPS24,GTPBP4,RPS5,PANK4,FAM120A,RUFY1,TOP2A,LRRC59,COL8A1,EDC4,DECR1,BAX,SLC25A46,ZMYND8,TMEM97,DLAT,CCN1,DHX29,MOV10,ZNHIT6,EIF3I,AGK,ACBD3,PSMD14,RPS3A,EIF3J,TMEM167A,CYB5R1,SPCS2,RDH11,NASP,MTPAP,TM9SF4,NDUFS1,AP1G2,TRIOBP,TRIM56,TRAF3IP1,EAPP,PRKRA,WASHC4,RPL10A,BCL2L13,YAP1,EIF4H,PSME4,KCTD1,STAT3,ACTR1B,EEA1,GEMIN5,TMEM237,DAD1,IGF2BP3,JAK1,MMGT1,POLR3E,STK38,EIF4G2,BUD23,FKBP11,MBOAT7,CIR1,PCM1,UFL1,MT-ND1,PPP4R2,SETX,GLG1,EMC3,PARL,BTF3,UTP6,RPSA,UCK2,MMS22L,IGFBP7,RPN1,SLC25A40,DDX27,PIGS,FNDC3A,ABCB6,FXR1,CHKA,GOLT1B,COPS5,ATP2C1,NDUFA9,PDE12,TMX4,MED26,SERBP1,SLC12A4,NECAP1,CADM1,G3BP1,GOLIM4,ARFIP1,MTHFD1L,IKBIP,RAB18,SEC62,HDLBP,HCCS,RAB4B,MGMT,DNAJC19,YIPF6,G3BP2,WDR12,PUS7,SFXN3,FHOD1,PDAP1,SLC25A6,TMCO1,MACF1,CCDC47,CCDC93,RPP38,RPL13A,DCP1B,EMD,RABL3,PDHX,SURF6,ZHX3,LIG4,GPATCH4,UBP1,PSMG4,AAMP,ERLIN2,EMC10,PURB,PSMC5,MCM3,EIF3F,RSL1D1,NOMO1 (includes others),RBM28,DNAJB12,SSR1,COMMD9,ARMC1,SACS,FMR1,DDX10,GHITM,PPAT,ACAA1,OFD1,LENG1,HMOX1,BCKDHA,EIF3D,KIDINS220,C11orf68,VAPA,GCLM,EXOC4,POLA1,UQCR10,MMAB,DNAJC16,GALNT2,IFT52,RNASEL,PSMA1,DYNC1LI2,UPF3B,CASC3,EPHB6,NDUFS7,PSMD12,UQCRC2,DNM2,ASNA1,TBL2,EIF3K,AIFM1,TMEM205,MCM4,COPS6,PXMP4,EI24,SAMD4B,FOXP1,ATP6V0D1,ATAD3A,BAG6,TIMM29,ATAD3B,TAP1,PEX14,FXR2,PEPD,RPS4Y1,RARS,EIF4A1,KIF16B,RAB10,PSMD5,TTF2,TM9SF3,BAK1,FARP2,PHLDA1,SND1,SMG1,EMC7,MPHOSPH10,YBX3,TECR,PSMD6,TMEM245,CAD,ADRM1,OSGIN1,DYNLRB1,PDCD4,SLC22A18,COX4I1,EIF3A,POLDIP3,UACA,DPP8,MGST1,FOCAD,POLR3GL,SEC61A1,RPP40,RPTOR,STT3B,GEMIN4,VCP,NDUFC2,DOCK5,RNF121,RPS27,PPP6C,CCDC134,CDC37,STIP1,COLEC12,PSMD4,UBR5,LARP1,TRMT61A,NFAT5,UPF2,NFXL1,PRR12,RAB9A,PPP6R3,NSFL1C,DYNC1I2,RAMAC,NDUFV1,TMTC3,GOLGB1,NCSTN,ZNF618,PTDSS1,DNAJB4,GOPC,VPS37A,WFS1,GOLGA2,PAIP2,TLE4,RPL19,USP48,C12orf65,RPLP2,CAPRIN1,FANCD2,CLINT1,LONP1,KRR1,EHD2,SLC25A1,GM2A,GOSR1,PURA,RPS20,ALG3,ALG9,AGAP3,PLCB3,GOLGA3,XRCC4,EIF4G1,RACK1,FARSB,COPS2,RPS14,PPIL4,COX6C,HSPA4,SLC16A7,CHTF18,CAST,SLC25A12,ZFPL1,COX5A,PABPC4,ZNF622,SCO1,LAMTOR2,TMEM192,RCL1,HSD17B2,ARHGEF10,LRPPRC,CKAP4,HAUS6,STAT2,XPO7,GPAA1,RPF2,CLCC1,SLC38A2,STX6,MCM5,NKAP,SORBS3,VAMP2,IPO5,RHOQ,PSMB1,TRAM1,WDHD1,SRPRB,COPS4,MIB1,SEC16A,LACTB,PSMC3,WBP4,VKORC1,UBXN7,CSDE1,SGTA,PIGT,TRIM38,PRPS1,TRMT6,NSRP1,TMEM9,MAP3K20,TCIRG1,MID1,CEP350,GMDS,RPL8,AFG3L2,CLPX,SCARB2,PSMA2,USP22,ESF1,PABPC1,TAPBP,POLR3D,ATP6V0C,UBAP2L,SEPHS1,PLBD2,TAP2,BIRC6,ZC3H15,SFPQ,EIF4A2,EIF3B,SYNE2,FKBP5,ARMCX3,PPAN,SPECC1,KBTBD6,HK2,C7orf50,POLR3B,SHOC2,CEND1,AIP,POP1,FOXRED1,DAP3,ATP6V0A1,ITPR3,MGAT1,DPY19L1,EIF4E,MT-CO2,NDUFB11,PFKL,TMEM126A,FOXJ2,RPL7A,SIX4,BCAS3,KATNAL2,C1orf35,SLFN5,HABP2,CCDC90B,OXA1L,DBT,ALG10B,NDUFS5,ALG12,EMC1,RPS29,AKR1D1,NDUFB3,CLTC,RPS7,SLC38A1,PLXND1,TIMM21,SLC25A5,RPLP0,NCL,LSG1,RPS15,PSMB6,RPS10,ALG6,RPS15A,RPL37,LRRC47,SFXN1,CYFIP2,NOC3L,TMEM120B,BACH1,VPS45,AIMP1,ACAD9,MSI2,BZW1,TMX2,NDUFS3,SLC30A5,RPL36AL,FOXK2,PSMD8,YTHDF2,MPV17,TMSB10/TMSB4X,EXOC2,DBNL,ACOX3,PRMT5,TDRD3,PUM2,SART3,TOP3A,SLC25A11,RPL29,PSMA4,COX15,GNS,THAP11,LARP4,TSR1,PSMB10,EML3,EIF2S1,GALNT1,CDK17,STIM1,HPS5,DOCK1,HIST1H1C,SLU7,RNMT,GIGYF2,QKI,SLC1A5,DDX20,RRP15,YBX1,ECSIT,AP1G1,EEFSEC,SURF1,COPS7B,RAB5A,ABHD4,SAP30BP,COPS8,EPN1,ATXN2,OSBP,RPAP3,SOAT1,SPATA20,TFCP2,RPS4X,NDUFB5,RPL10,AKAP8L,ASCC3,PSMD3,SEC61B,GET4,IFITM3,PSMB5,ROCK2,TNPO1,POR,SYNCRIP,CCDC59,TIMM17B,NHS,GORASP2,CORO7/CORO7-PAM16,EXOC5,ADAM9,IMP4,UQCRC1,IMPDH2,DYNC1H1,FLNA,BIN1,ALDH18A1,ANXA2,RANBP3,LARP4B,PXMP2,NOL10,ZMPSTE24,DDRGK1,SYAP1,PSMD1,PRAF2,HSPH1,EIF3C,DDX19B,KRTCAP2,GPATCH8,RAPH1,SCD5,KDELR1,WASF2,PSMD2,SLC25A13,ELP2,ACADVL,CLCN7,MPG,RRBP1,ATP5IF1,PREP,SWAP70,PTRH2,MFSD5,SRP68,EIF4B,SH3PXD2B,TRIM3,NIPSNAP3A,EIF3E,ZC3H7B,PSMB2,SRP54,YTHDF3,FTSJ3,KPNA1,AP3B2,RPS18,MTFMT,JUP,TBL1Y,RC3H1,FLYWCH2,PSMC2,DNAJA3,CWC27,RGS10,CLTB,AACS,POLR3A,MCM7,ATXN2L,YME1L1,NMT1,STC2,TMEM70,MAN2A1,TPST1,EIF4E2,YTHDF1,ABT1,MAGED2,PSMC1,CEPT1,UNK,PIGK,DHX30,TMEM230,RBMX2,ELOVL5,PPP1R12C,OSBPL1A,ING4,UBL4A,RPL18,GPS1,FSBP,DERA,FOSL1,PSMC4,OSBPL2,TMPO,TIMMDC1,MTDH,MTX1,CWF19L1,SELENOH,RPL11,SRPK1,DERL1,TMED5,MAN1A2,DDX41,NCLN,WRNIP1,LRRFIP1,NDUFA12,MCM2,OCIAD1,SCAMP3,RPL12,MAGT1,GGPS1,HSD17B11,WASHC5,ZCCHC17,IMPDH1,PLCD1,RPL17,MTOR,SGPL1,PFDN2,KTN1,ECT2,NCKAP1,SQSTM1,CMSS1,EIF3G,CYP4F11,NOP9,IFRD1,DGAT1,ARAP1,TOM1,ATF3,RPS19,TTC19,FBXO45,AGO2,NDUFS4,CYC1,RPS12,NDUFA4,TUT1,EIF3H,PAIP1,PSMB9,NUFIP2,BLMH,TDP2,EIF3M,LMF2,MTHFD1,DNMT1,FKBP15,FAF2,RNF213,PSMA3,CRMP1,NUSAP1,SEPHS2,ATP6V0A2,RPL6,RANBP6,MLKL,PCNT,HUWE1,SEC11A,PPP4C,CISD2,TMEM33,MCM6,NDUFV2,CCAR2,TSSC4,ARHGAP35,VCPIP1,PUM1,PIGU,USP10,RPS2,QARS,PLEC,NDUFS2,PRKCA,C19orf66,MCU,PLD2,MOGS,SYVN1,ANKHD1/ANKHD1-EIF4EBP3,NPC1,ATG5,PHB,REEP5,ATP6AP1,CDS2,RRS1,SLC25A24,EXOC6B,ABCE1,DDOST,CCNL1,NNT,RPS6,ITPRIPL2,EIF3L,WDR77,EIF2D,NR3C1,SLC25A4,SLC35B2,VPS13A,C16orf58,GNG12,PGRMC1,DDX49,ACVR1,CCDC43,PDHB,HECTD1,FAM98A,RPL9,UBR4,RPL28,EIF2S2,TIMM8B,COX6B1,CSGALNACT2,DRG1,PNKD,TMED9,SSB,UPF1,HS2ST1,DYNC1LI1,ACYP2,KLF16,PDHA1,RPS3,C5orf15,POLR3F,DYNLT1,COPA,EIF4G3,PHB2,ASPH,AMBRA1,P4HA2	780
Infectious Diseases	infection	Infection by HIV-1	9.27e-11	Increased	6.551	bias		FOXJ2,DCAF1,TECR,NDUFB7,PSMD6,FXR1,PSMC4,SSR3,TIMM17B,AFG3L2,CAD,PSMA2,ZC3H7B,PSMA1,RNASEL,DDOST,UPF3B,TOP2A,DCP2,UQCRC1,NDUFS7,MED26,JAK1,DIMT1,ATP6V0C,TMED2,PSMD12,ZMPSTE24,THAP11,CLTA,DNM2,PSMC5,EIF3H,POLR3A,PSMB6,RSL1D1,SPCS3,GM2A,BAG6,CCDC134,PSMA3,NMT1,RAB6A,STIP1,PURA,RPL12,PSMD4,SSR1,UBR5,SLU7,NDUFAF3,HUWE1,YBX1,PIGK,ZCCHC17,SSB,SHCBP1,DDX10,PSMC3,TOMM70,WBP4,PPP1R12C,SAP30BP,SFXN3,ATXN2,NIPSNAP2,AP1G2,TRIM56,POLR3F,ATP6V0A1,RPL18,PTDSS1,MGAT1,AGO3,TRMT6,RPL10A,PFKL,NCKAP1	78
Developmental Disorder, Hereditary Disorder, Metabolic Disease, Neurological Disease, Organismal Injury and Abnormalities, Skeletal and Muscular Disorders	Leigh syndrome with complex I deficiency	Leigh syndrome with complex I deficiency	1.16e-10					NDUFS7,NDUFS3,NDUFA12,MTFMT,NDUFA9,FOXRED1,NDUFA2,MT-ND2,NDUFS8,NDUFS4	10
Cellular Compromise, Inflammatory Response	degranulation	Degranulation of phagocytes	1.9e-10		-1.432	bias	-2.254	DBNL,PSMD3,PSMD6,DGAT1,TCIRG1,TOM1,ATF3,C1orf35,ACTR1B,CYFIP1,PSMB7,PSMA2,MLEC,LAMTOR2,DDOST,DYNC1H1,IMPDH2,CKAP4,JUP,ANXA2,MGST1,ATP6V0C,GNS,PSMC2,PSMD12,LAMTOR3,PSMD1,VCP,PGRMC1,NDUFC2,DOCK5,RAB18,GM2A,FAF2,ATAD3B,RAB6A,STIM1,CNN2,RAB4B,PSMB1,MAGT1,UBR4,HUWE1,COMMD9,PSMD14,LAMP2,PSMD2,RAB10,IMPDH1,DYNC1LI1,PSMC3,SRP14,ACAA1,LAMTOR1,HMOX1,NCSTN,PDAP1,DYNLT1,ATP6V0A1,SWAP70,PLD2,VAPA,DERA,PFKL	64
Infectious Diseases	HIV infection	HIV infection	2.15e-10	Increased	6.551	bias		FOXJ2,POLA1,DCAF1,TECR,NDUFB7,PSMD6,FXR1,PSMC4,POR,SSR3,TIMM17B,AFG3L2,CAD,PSMA2,ZC3H7B,PSMA1,RNASEL,DDOST,UPF3B,TOP2A,DCP2,UQCRC1,IMPDH2,NDUFS7,MED26,JAK1,ANXA2,DIMT1,ATP6V0C,TMED2,PSMD12,ZMPSTE24,THAP11,CLTA,DNM2,NR3C1,PSMC5,EIF3H,POLR3A,PSMB6,RSL1D1,SPCS3,GM2A,BAG6,CCDC134,PSMA3,NMT1,RAB6A,STIP1,PURA,RPL12,PSMD4,SSR1,UBR5,SLU7,NDUFAF3,HUWE1,YBX1,GGPS1,PIGK,ZCCHC17,SSB,IMPDH1,SHCBP1,DDX10,MTOR,PSMC3,TOMM70,WBP4,PPP1R12C,SAP30BP,SFXN3,ATXN2,NIPSNAP2,AP1G2,TRIM56,HSPA4,POLR3F,SOAT1,ATP6V0A1,RPL18,PTDSS1,MGAT1,AGO3,TRMT6,RPL10A,PFKL,NCKAP1	88
Infectious Diseases	replication	Replication of virus	5e-10	Increased	3.488	bias	1.259	SQSTM1,EIF3G,POLA1,RPL13A,ATG5,RPS5,IFITM3,ATP6AP1,STAT3,AGO1,COPS5,CAD,ATP2C1,FAU,DBT,TMPO,AGO2,PSMA1,RNASEL,UBP1,RPS6,EPHB6,EIF3A,STAT2,SRPK1,RPL35,MED26,JAK1,EIF3L,CRAMP1,G3BP1,ATP6V0C,RPS16,NCL,SFPQ,BAX,LONP1,VCP,EIF3C,EIF2S1,RPS10,ATP6V0D1,HECTD1,MOV10,TAP1,LARP1,PPP4C,PSMD14,TRMT61A,LAMP2,YBX1,PSMD2,RAB9A,MTOR,BTF3,VAPB,SGPL1,HMOX1,BAK1,RPS14,RPSA,TRAF3IP1,PRKCA,MGAT1,COPA,TRIM38,PLD2,MITD1,AGO3,PRPS1,GOPC	71
Cellular Compromise, Cellular Function and Maintenance	endoplasmic reticulum stress response	Endoplasmic reticulum stress response	5.14e-10		1.741		1.259	SQSTM1,EIF2S1,UFL1,CDC37,STC2,RAB6A,STIM1,ATF3,KDELR1,GORASP2,WFS1,TMEM33,SEC16A,MTOR,VAPB,DERL1,TMTC3,BAK1,HMOX1,TMCO1,COPA,EIF2A,DDRGK1,TBL2,SLC38A2,CCDC47,BAX,STT3B,DNAJB4,SYVN1,HSPH1,VCP	32
Cancer, Gastrointestinal Disease, Organismal Injury and Abnormalities	digestive organ tumor	Digestive organ tumor	6.09e-10		-0.191		0.211	GTF2B,TMEM9,ADD1,MAP3K20,TMEM43,NDUFB7,RPS24,GTPBP4,TCIRG1,RPS5,MID1,CEP350,GMDS,RPL26,PANK4,RPL8,AFG3L2,CLPX,SCARB2,PSMA2,FAM120A,RUFY1,TOP2A,USP22,LRRC59,ESF1,PABPC1,COL8A1,TAPBP,EDC4,POLR3D,ATP6V0C,UBAP2L,SEPHS1,PLBD2,TAP2,BIRC6,ZC3H15,DECR1,SFPQ,BAX,SLC25A46,ZMYND8,TMEM97,DLAT,CCN1,DHX29,EIF4A2,RAB6A,MOV10,EIF3B,SYNE2,ZNHIT6,EIF3I,AGK,ACBD3,FKBP5,ARMCX3,PPAN,PSMD14,SPECC1,KBTBD6,RPS3A,HK2,EIF3J,TMEM167A,C7orf50,POLR3B,CYB5R1,SHOC2,CEND1,SPCS2,AIP,RDH11,NASP,POP1,RPL7L1,MTPAP,FOXRED1,DAP3,TM9SF4,NDUFS1,AP1G2,TRIOBP,TRIM56,TRAF3IP1,ATP6V0A1,PRKRA,ITPR3,MGAT1,DPY19L1,WASHC4,EIF4E,MT-CO2,NDUFB11,PFKL,RPL10A,TMEM126A,FOXJ2,RPL7A,BCL2L13,SIX4,YAP1,EIF4H,PSME4,BCAS3,KATNAL2,C1orf35,KCTD1,STAT3,ACTR1B,SLFN5,HABP2,EEA1,CCDC90B,OXA1L,DBT,ALG10B,NDUFS5,ALG12,EMC1,RPS29,AKR1D1,GEMIN5,NDUFB3,TMEM237,CLTC,DAD1,IGF2BP3,JAK1,MMGT1,POLR3E,STK38,EIF4G2,SLC38A1,PLXND1,TIMM21,SLC25A5,RPLP0,NCL,BUD23,FKBP11,LSG1,RPS15,RPS10,MBOAT7,CIR1,PCM1,UFL1,MT-ND1,PPP4R2,SETX,GLG1,ALG6,EMC3,RPS15A,RPL37,LRRC47,PARL,SFXN1,CYFIP2,NOC3L,TMEM120B,BTF3,BACH1,UTP6,CXorf56,VPS45,AIMP1,ACAD9,MSI2,RPSA,BZW1,MMS22L,TMX2,IGFBP7,RPN1,NDUFS3,SLC30A5,RPL36AL,FOXK2,DDX27,PSMD8,YTHDF2,PIGS,MPV17,FNDC3A,EXOC2,DBNL,ACOX3,PRMT5,TDRD3,ABCB6,PUM2,SART3,FXR1,SLC25A19,CHKA,GOLT1B,TOP3A,SLC25A11,COPS5,ATP2C1,NDUFA9,RPL29,PDE12,PSMA4,TMX4,MED26,COX15,SERBP1,SLC12A4,CADM1,G3BP1,GNS,GOLIM4,ARFIP1,THAP11,MTHFD1L,LARP4,EML3,IKBIP,RAB18,GALNT1,SEC62,CDK17,HDLBP,STIM1,HCCS,HPS5,DOCK1,RAB4B,MGMT,DNAJC19,HIST1H1C,G3BP2,SLU7,RNMT,GIGYF2,QKI,SLC1A5,DDX20,RRP15,YBX1,WDR12,ECSIT,AP1G1,EEFSEC,SURF1,COPS7B,RAB5A,ABHD4,PUS7,SAP30BP,COPS8,EPN1,ATXN2,SFXN3,OSBP,RPAP3,FHOD1,SLC25A6,SOAT1,TMCO1,SPATA20,MACF1,TFCP2,CCDC47,RPS4X,NDUFB5,RPL10,CCDC93,RPP38,AKAP8L,ASCC3,PSMD3,RPL13A,DCP1B,SLC25A15,SEC61B,GET4,EMD,RABL3,IFITM3,PSMB5,ROCK2,SURF6,ZHX3,TNPO1,LIG4,POR,SYNCRIP,CCDC59,TIMM17B,GPATCH4,NHS,GORASP2,CORO7/CORO7-PAM16,EXOC5,ADAM9,IMP4,UQCRC1,UBP1,IMPDH2,DYNC1H1,FLNA,AAMP,ERLIN2,BIN1,RPL35,ALDH18A1,ANXA2,EMC10,RANBP3,LARP4B,PXMP2,PURB,NOL10,ZMPSTE24,SYAP1,PSMC5,PSMD1,PRAF2,MCM3,HSPH1,EIF3C,EIF3F,RSL1D1,NOMO1 (includes others),RBM28,GPATCH8,DNAJB12,RAPH1,SCD5,KDELR1,COMMD9,ARMC1,WASF2,PSMD2,SACS,SLC25A13,FMR1,ELP2,DDX10,GHITM,ACADVL,CLCN7,MPG,RRBP1,ATP5IF1,PREP,ACAA1,OFD1,LENG1,HMOX1,BCKDHA,EIF3D,SWAP70,KIDINS220,C11orf68,PTRH2,VAPA,GCLM,EXOC4,POLA1,MFSD5,SRP68,UQCR10,MMAB,DNAJC16,EIF4B,SH3PXD2B,GALNT2,NDUFA5,TRIM3,NIPSNAP3A,IFT52,EIF3E,ZC3H7B,PSMB2,SRP54,RNASEL,PSMA1,DYNC1LI2,YTHDF3,FTSJ3,UPF3B,KPNA1,AP3B2,CASC3,NDUFS7,MTFMT,JUP,TBL1Y,RC3H1,PSMD12,UQCRC2,FLYWCH2,PSMC2,DNM2,ASNA1,CWC27,TBL2,EIF3K,AIFM1,RGS10,CLTB,TMEM205,MCM4,COPS6,PXMP4,AACS,POLR3A,EI24,SAMD4B,FOXP1,ATP6V0D1,MCM7,ATXN2L,YME1L1,BAG6,TIMM29,ATAD3B,NMT1,STC2,TAP1,TMEM70,PEX14,FXR2,MAN2A1,TPST1,PEPD,EIF4E2,YTHDF1,ABT1,MAGED2,RPS4Y1,PSMC1,RARS,EIF4A1,CEPT1,UNK,KIF16B,RAB10,PIGK,DHX30,PSMD5,TTF2,TMEM230,RBMX2,ELOVL5,TM9SF3,PPP1R12C,BAK1,FARP2,OSBPL1A,PHLDA1,SND1,ING4,UBL4A,RPL18,FSBP,SMG1,DERA,EMC7,MPHOSPH10,TECR,PSMD6,TMEM245,PSMC4,CAD,ADRM1,OSBPL2,TMPO,MTDH,OSGIN1,MTX1,CWF19L1,PDCD4,SLC22A18,SELENOH,COX4I1,EIF3A,SRPK1,DERL1,POLDIP3,UACA,DPP8,FOCAD,POLR3GL,SEC61A1,RPP40,RPL7,TMED5,RPTOR,MAN1A2,STT3B,GEMIN4,VCP,DDX41,NDUFC2,NCLN,DOCK5,WRNIP1,RPS27,LRRFIP1,NDUFA12,MCM2,PPP6C,CCDC134,CDC37,OCIAD1,STIP1,COLEC12,RPL12,PSMD4,UBR5,LARP1,MAGT1,TRMT61A,NFAT5,RPL31,UPF2,GGPS1,HSD17B11,RPL18A,NFXL1,WASHC5,PRR12,PPP6R3,IMPDH1,PLCD1,NSFL1C,RPL17,DYNC1I2,MTOR,SGPL1,PFDN2,NDUFV1,TMTC3,GOLGB1,RPL23A,NCSTN,ZNF618,KTN1,PTDSS1,DNAJB4,GOPC,PTDSS2,ECT2,NCKAP1,SQSTM1,CMSS1,EIF3G,VPS37A,CYP4F11,IFRD1,DGAT1,ARAP1,TOM1,ATF3,RPS19,TTC19,FBXO45,WFS1,GOLGA2,AGO2,PAIP2,TLE4,USP48,C12orf65,RPLP2,CAPRIN1,NDUFS4,CYC1,RPS12,NDUFA4,FANCD2,TUT1,EIF2A,EIF3H,CLINT1,PAIP1,LONP1,KRR1,EHD2,PSMB9,NUFIP2,BLMH,TDP2,EIF3M,SLC25A1,LMF2,MTHFD1,DNMT1,FKBP15,GOSR1,RNF213,PSMA3,CRMP1,NUSAP1,SEPHS2,PURA,RPS20,ATP6V0A2,RPL6,FAM133B,RANBP6,MLKL,PCNT,HUWE1,SEC11A,ALG3,ALG9,AGAP3,PLCB3,TMEM33,GOLGA3,MCM6,XRCC4,NDUFV2,CCAR2,EIF4G1,TSSC4,RACK1,ARHGAP35,FARSB,VCPIP1,PUM1,COPS2,PIGU,USP10,RPS2,QARS,RPS14,PPIL4,COX6C,PLEC,HSPA4,NDUFS2,PRKCA,SLC16A7,C19orf66,MCU,PLD2,CHTF18,CAST,MOGS,SYVN1,SLC25A12,ANKHD1/ANKHD1-EIF4EBP3,ZFPL1,NPC1,ATG5,PHB,REEP5,PABPC4,ZNF622,ATP6AP1,CDS2,RRS1,SCO1,SLC25A24,EXOC6B,LAMTOR2,ABCE1,DDOST,CCNL1,TMEM192,RCL1,NNT,HSD17B2,RPS6,ARHGEF10,ITPRIPL2,LRPPRC,CKAP4,HAUS6,STAT2,XPO7,EIF3L,WDR77,GPAA1,EIF2D,NR3C1,RPF2,CLCC1,SLC35B2,SLC38A2,VPS13A,STX6,C16orf58,GNG12,PGRMC1,DDX49,MCM5,ACVR1,NKAP,SORBS3,CCDC43,PDHB,VAMP2,HECTD1,IPO5,FAM98A,RHOQ,PSMB1,RPL9,TRAM1,UBR4,RPL28,EIF2S2,TIMM8B,CSGALNACT2,DRG1,WDHD1,SRPRB,COPS4,PNKD,TMED9,MIB1,SEC16A,SSB,JAGN1,LACTB,UPF1,HS2ST1,PSMC3,DYNC1LI1,RPL21,WBP4,ACYP2,KLF16,PDHA1,RPS3,UBXN7,CSDE1,C5orf15,DYNLT1,SCPEP1,COPA,PIGT,EIF4G3,PHB2,PRPS1,ASPH,NSRP1,AMBRA1,P4HA2	749
Hereditary Disorder, Neurological Disease, Organismal Injury and Abnormalities	familial encephalopathy	Familial encephalopathy	1.01e-09					SQSTM1,VPS37A,ISOC1,UQCR10,NDUFA5,SLC25A19,TOM1,NDUFA8,AFG3L2,EIF3E,SCARB2,NDUFA7,NDUFA9,C12orf65,AP3B2,NDUFS7,MTFMT,COX15,NECAP1,CYC1,NDUFS4,SEPHS1,EIF2A,EIF3K,AIFM1,BAX,LONP1,PSMB9,ZMYND8,UQCRB,POLR3A,EIF2S1,TDP2,FOXP1,DNMT1,RNF213,RAB6A,TMEM70,ARMCX3,SEC11A,GIGYF2,LAMP2,RARS,NDUFS8,EIF4G1,POLR3B,PLAA,SURF1,RAB5A,ELOVL5,PUM1,MTPAP,FOXRED1,COX5B,ATXN2,QARS,NDUFS1,NDUFB6,NDUFS2,SOAT1,PRKRA,PRKCA,MACF1,SLC25A12,NDUFB5,SLIRP,COX7C,ATG5,YBX3,ROCK2,MT-ND2,RRS1,SSR3,CAD,SCO1,NDUFS5,TIMMDC1,MTDH,EMC1,CWF19L1,UQCRC1,DYNC1H1,TMEM237,NDUFB3,LRPPRC,FLNA,CKAP4,ERLIN2,DAD1,ALDH18A1,NDUFA2,GPAA1,NR3C1,VPS13A,VCP,EIF3C,PGRMC1,PSMB6,VAMP2,NDUFA12,DNAJB12,ERLIN1,MT-ND1,SETX,TRAM1,SYPL1,PARL,SACS,CYFIP2,PNKD,WASHC5,IMPDH1,GHITM,MTOR,VAPB,PPAT,KLF16,NDUFV1,AIMP1,OFD1,TMTC3,HMOX1,RPSA,SGTA,UCK2,DYNLT1,PIGT,NDUFS3,KIDINS220,MPV17,BCAP31	131
Infectious Diseases, Organismal Injury and Abnormalities	infection	Infection of embryonic cell lines	1.01e-09	Increased	4.48	bias		PSMB6,FOXJ2,ATG5,PSMD6,PSMA3,FXR1,IFITM3,PSMC4,RPL12,SLU7,TIMM17B,AFG3L2,NDUFAF3,CAD,PSMA2,ZC3H7B,YBX1,PSMA1,ZCCHC17,DCP2,RPS6,AIP,PSMC3,WBP4,PPP1R12C,SAP30BP,ATXN2,SFXN3,ATP6V0C,AP1G2,PSMD12,TRIM56,RPL18,PRKRA,CLTA,PRKCA,DNM2,PTDSS1,PSMC5,RPL10A,PFKL,NCKAP1	42
Post-Translational Modification	polyubiquitination	Polyubiquitination of protein	1.33e-09					PSMB6,PSMD3,PSMD6,RNF213,PSMA3,PSMB5,PSME4,PSMC4,PSMB1,PSMD4,UBR5,HUWE1,PSMB7,PSMA2,PSMD14,PSMC1,PSMB2,PSMD2,PSMA1,PSMD5,PSMA4,PSMC3,RC3H1,PSMC2,PSMD12,PSMC5,PSMD1,PSMD8,PSMC6,PSMB9,PSMB10,BLMH	32
Cancer, Gastrointestinal Disease, Organismal Injury and Abnormalities	large intestine carcinoma	Large intestine carcinoma	1.8e-09					GTF2B,TMEM9,ADD1,MAP3K20,TMEM43,NDUFB7,RPS24,GTPBP4,TCIRG1,RPS5,MID1,CEP350,GMDS,PANK4,RPL8,AFG3L2,CLPX,PSMA2,FAM120A,RUFY1,TOP2A,USP22,LRRC59,ESF1,PABPC1,COL8A1,TAPBP,EDC4,POLR3D,ATP6V0C,UBAP2L,PLBD2,TAP2,BIRC6,ZC3H15,DECR1,SFPQ,BAX,SLC25A46,ZMYND8,TMEM97,DLAT,DHX29,EIF4A2,MOV10,EIF3B,SYNE2,ZNHIT6,EIF3I,AGK,ACBD3,FKBP5,ARMCX3,PPAN,SPECC1,KBTBD6,HK2,EIF3J,C7orf50,POLR3B,CYB5R1,CEND1,SPCS2,AIP,RDH11,POP1,MTPAP,FOXRED1,TM9SF4,NDUFS1,AP1G2,TRIOBP,TRIM56,TRAF3IP1,ATP6V0A1,ITPR3,MGAT1,DPY19L1,WASHC4,EIF4E,NDUFB11,PFKL,RPL10A,TMEM126A,FOXJ2,BCL2L13,SIX4,YAP1,PSME4,BCAS3,KATNAL2,C1orf35,KCTD1,STAT3,ACTR1B,SLFN5,HABP2,EEA1,CCDC90B,OXA1L,DBT,ALG10B,NDUFS5,ALG12,EMC1,GEMIN5,TMEM237,CLTC,IGF2BP3,JAK1,MMGT1,POLR3E,EIF4G2,SLC38A1,PLXND1,TIMM21,SLC25A5,NCL,FKBP11,RPS10,MBOAT7,CIR1,PCM1,UFL1,PPP4R2,SETX,GLG1,ALG6,RPS15A,RPL37,LRRC47,PARL,SFXN1,CYFIP2,NOC3L,BACH1,UTP6,VPS45,ACAD9,MSI2,BZW1,MMS22L,TMX2,RPN1,NDUFS3,SLC30A5,RPL36AL,FOXK2,DDX27,PSMD8,YTHDF2,PIGS,FNDC3A,EXOC2,DBNL,ACOX3,PRMT5,ABCB6,PUM2,SART3,FXR1,CHKA,TOP3A,SLC25A11,ATP2C1,NDUFA9,PDE12,PSMA4,TMX4,MED26,COX15,SERBP1,SLC12A4,CADM1,G3BP1,GNS,ARFIP1,THAP11,MTHFD1L,EML3,IKBIP,RAB18,GALNT1,SEC62,CDK17,HDLBP,HCCS,HPS5,DOCK1,RAB4B,MGMT,DNAJC19,HIST1H1C,G3BP2,SLU7,RNMT,GIGYF2,QKI,SLC1A5,DDX20,RRP15,YBX1,ECSIT,AP1G1,EEFSEC,SURF1,COPS7B,RAB5A,ABHD4,PUS7,SAP30BP,COPS8,EPN1,ATXN2,SFXN3,OSBP,RPAP3,FHOD1,SLC25A6,SOAT1,TMCO1,SPATA20,MACF1,TFCP2,CCDC47,RPS4X,NDUFB5,RPL10,CCDC93,RPP38,AKAP8L,ASCC3,PSMD3,DCP1B,SEC61B,GET4,PSMB5,ROCK2,SURF6,ZHX3,TNPO1,LIG4,SYNCRIP,CCDC59,GPATCH4,NHS,GORASP2,CORO7/CORO7-PAM16,EXOC5,ADAM9,IMP4,UBP1,IMPDH2,DYNC1H1,FLNA,AAMP,ERLIN2,ALDH18A1,EMC10,LARP4B,PXMP2,PURB,NOL10,ZMPSTE24,SYAP1,PSMD1,PRAF2,MCM3,HSPH1,EIF3C,EIF3F,RSL1D1,NOMO1 (includes others),RBM28,GPATCH8,RAPH1,SCD5,KDELR1,COMMD9,ARMC1,WASF2,SACS,SLC25A13,FMR1,ELP2,DDX10,GHITM,ACADVL,CLCN7,MPG,RRBP1,ATP5IF1,PREP,ACAA1,OFD1,LENG1,HMOX1,BCKDHA,EIF3D,SWAP70,KIDINS220,C11orf68,PTRH2,VAPA,GCLM,EXOC4,POLA1,MFSD5,UQCR10,DNAJC16,EIF4B,SH3PXD2B,GALNT2,TRIM3,NIPSNAP3A,IFT52,EIF3E,ZC3H7B,PSMB2,RNASEL,DYNC1LI2,YTHDF3,FTSJ3,UPF3B,AP3B2,CASC3,JUP,RC3H1,UQCRC2,FLYWCH2,PSMC2,DNM2,EIF3K,AIFM1,RGS10,CLTB,TMEM205,MCM4,COPS6,AACS,POLR3A,EI24,SAMD4B,FOXP1,ATP6V0D1,MCM7,ATXN2L,YME1L1,BAG6,TIMM29,ATAD3B,NMT1,STC2,TAP1,TMEM70,PEX14,FXR2,MAN2A1,TPST1,PEPD,EIF4E2,YTHDF1,ABT1,MAGED2,RARS,EIF4A1,CEPT1,UNK,KIF16B,RAB10,PIGK,DHX30,PSMD5,TTF2,TMEM230,RBMX2,ELOVL5,TM9SF3,PPP1R12C,BAK1,FARP2,OSBPL1A,PHLDA1,SND1,ING4,UBL4A,RPL18,SMG1,DERA,EMC7,MPHOSPH10,TECR,TMEM245,PSMC4,CAD,ADRM1,OSBPL2,TMPO,MTDH,OSGIN1,MTX1,CWF19L1,SELENOH,EIF3A,SRPK1,POLDIP3,UACA,DPP8,FOCAD,SEC61A1,TMED5,RPTOR,MAN1A2,STT3B,GEMIN4,VCP,DDX41,NDUFC2,NCLN,DOCK5,WRNIP1,LRRFIP1,NDUFA12,MCM2,PPP6C,CDC37,OCIAD1,STIP1,COLEC12,RPL12,PSMD4,UBR5,LARP1,MAGT1,TRMT61A,NFAT5,UPF2,NFXL1,WASHC5,PRR12,PPP6R3,IMPDH1,PLCD1,NSFL1C,DYNC1I2,MTOR,SGPL1,PFDN2,NDUFV1,TMTC3,GOLGB1,NCSTN,ZNF618,KTN1,DNAJB4,GOPC,ECT2,NCKAP1,SQSTM1,CMSS1,EIF3G,VPS37A,CYP4F11,IFRD1,DGAT1,ARAP1,TOM1,RPS19,TTC19,FBXO45,WFS1,GOLGA2,PAIP2,TLE4,USP48,C12orf65,RPLP2,CAPRIN1,NDUFS4,CYC1,RPS12,NDUFA4,FANCD2,TUT1,EIF3H,CLINT1,PAIP1,LONP1,KRR1,EHD2,PSMB9,NUFIP2,BLMH,TDP2,EIF3M,SLC25A1,LMF2,DNMT1,FKBP15,GOSR1,RNF213,CRMP1,NUSAP1,SEPHS2,PURA,RPS20,ATP6V0A2,RANBP6,MLKL,PCNT,HUWE1,ALG3,ALG9,AGAP3,PLCB3,TMEM33,GOLGA3,MCM6,NDUFV2,CCAR2,EIF4G1,TSSC4,ARHGAP35,FARSB,VCPIP1,PUM1,COPS2,PIGU,USP10,QARS,RPS14,PPIL4,COX6C,PLEC,HSPA4,NDUFS2,PRKCA,SLC16A7,C19orf66,MCU,PLD2,CHTF18,CAST,MOGS,SYVN1,SLC25A12,ANKHD1/ANKHD1-EIF4EBP3,NPC1,ATG5,PHB,REEP5,PABPC4,ZNF622,ATP6AP1,CDS2,RRS1,SLC25A24,EXOC6B,ABCE1,DDOST,CCNL1,TMEM192,NNT,HSD17B2,RPS6,ARHGEF10,ITPRIPL2,LRPPRC,CKAP4,HAUS6,STAT2,XPO7,EIF3L,GPAA1,EIF2D,NR3C1,CLCC1,SLC35B2,SLC38A2,VPS13A,STX6,C16orf58,GNG12,PGRMC1,DDX49,MCM5,ACVR1,NKAP,SORBS3,CCDC43,VAMP2,HECTD1,IPO5,FAM98A,RHOQ,PSMB1,TRAM1,UBR4,RPL28,TIMM8B,CSGALNACT2,WDHD1,SRPRB,COPS4,PNKD,TMED9,MIB1,SEC16A,SSB,LACTB,UPF1,HS2ST1,PSMC3,DYNC1LI1,PDHA1,RPS3,CSDE1,C5orf15,COPA,PIGT,EIF4G3,PHB2,PRPS1,NSRP1,AMBRA1,P4HA2	626
Cancer, Hematological Disease, Immunological Disease, Organismal Injury and Abnormalities	CD20 negative acute lymphocytic leukemia	CD20 negative acute lymphocytic leukemia	3.33e-09					POR,PSMB1,TOP2A,IMPDH1,POLA1,IMPDH2,NR3C1,PPAT,PSMD1,PSMB2,PSMB5,PSMD2	12
Cancer, Hematological Disease, Immunological Disease, Organismal Injury and Abnormalities	CD20 negative lymphoblastic lymphoma	CD20 negative lymphoblastic lymphoma	3.33e-09					POR,PSMB1,TOP2A,IMPDH1,POLA1,IMPDH2,NR3C1,PPAT,PSMD1,PSMB2,PSMB5,PSMD2	12
Cancer, Hematological Disease, Immunological Disease, Organismal Injury and Abnormalities	T-cell lymphoblastic lymphoma	Stage II-IV T-cell lymphoblastic lymphoma	3.33e-09					POR,PSMB1,TOP2A,IMPDH1,POLA1,IMPDH2,NR3C1,PPAT,PSMD1,PSMB2,PSMB5,PSMD2	12
Cancer, Gastrointestinal Disease, Organismal Injury and Abnormalities	large intestine adenocarcinoma	Large intestine adenocarcinoma	3.74e-09					GTF2B,TMEM9,ADD1,TMEM43,NDUFB7,RPS24,GTPBP4,TCIRG1,RPS5,MID1,CEP350,GMDS,PANK4,RPL8,AFG3L2,CLPX,PSMA2,FAM120A,RUFY1,TOP2A,USP22,LRRC59,ESF1,PABPC1,COL8A1,TAPBP,EDC4,POLR3D,ATP6V0C,UBAP2L,PLBD2,TAP2,BIRC6,ZC3H15,DECR1,SFPQ,BAX,SLC25A46,ZMYND8,TMEM97,DLAT,DHX29,MOV10,EIF3B,SYNE2,ZNHIT6,EIF3I,AGK,ACBD3,FKBP5,ARMCX3,PPAN,SPECC1,KBTBD6,HK2,EIF3J,C7orf50,POLR3B,CYB5R1,CEND1,SPCS2,AIP,RDH11,POP1,MTPAP,FOXRED1,TM9SF4,NDUFS1,AP1G2,TRIOBP,TRIM56,TRAF3IP1,ATP6V0A1,ITPR3,MGAT1,DPY19L1,WASHC4,EIF4E,NDUFB11,PFKL,RPL10A,TMEM126A,FOXJ2,BCL2L13,SIX4,YAP1,PSME4,BCAS3,KATNAL2,C1orf35,KCTD1,STAT3,ACTR1B,SLFN5,HABP2,EEA1,CCDC90B,OXA1L,DBT,ALG10B,NDUFS5,ALG12,EMC1,GEMIN5,TMEM237,CLTC,IGF2BP3,JAK1,MMGT1,POLR3E,EIF4G2,SLC38A1,PLXND1,TIMM21,SLC25A5,NCL,FKBP11,RPS10,MBOAT7,CIR1,PCM1,UFL1,PPP4R2,SETX,GLG1,ALG6,RPS15A,RPL37,LRRC47,PARL,SFXN1,CYFIP2,NOC3L,BACH1,UTP6,VPS45,ACAD9,MSI2,BZW1,MMS22L,TMX2,RPN1,NDUFS3,SLC30A5,RPL36AL,FOXK2,DDX27,PSMD8,YTHDF2,PIGS,FNDC3A,EXOC2,DBNL,ACOX3,PRMT5,ABCB6,PUM2,SART3,FXR1,CHKA,TOP3A,SLC25A11,ATP2C1,NDUFA9,PDE12,PSMA4,TMX4,MED26,COX15,SERBP1,SLC12A4,CADM1,G3BP1,GNS,ARFIP1,THAP11,MTHFD1L,EML3,IKBIP,RAB18,GALNT1,SEC62,CDK17,HDLBP,HCCS,HPS5,DOCK1,RAB4B,MGMT,DNAJC19,HIST1H1C,G3BP2,SLU7,RNMT,GIGYF2,QKI,SLC1A5,DDX20,RRP15,YBX1,ECSIT,AP1G1,EEFSEC,SURF1,COPS7B,RAB5A,ABHD4,PUS7,SAP30BP,COPS8,EPN1,ATXN2,SFXN3,OSBP,RPAP3,FHOD1,SLC25A6,SOAT1,TMCO1,SPATA20,MACF1,TFCP2,CCDC47,RPS4X,NDUFB5,RPL10,CCDC93,RPP38,AKAP8L,ASCC3,PSMD3,DCP1B,SEC61B,GET4,PSMB5,ROCK2,SURF6,ZHX3,TNPO1,LIG4,SYNCRIP,CCDC59,GPATCH4,NHS,GORASP2,CORO7/CORO7-PAM16,EXOC5,ADAM9,IMP4,UBP1,IMPDH2,DYNC1H1,FLNA,AAMP,ERLIN2,ALDH18A1,EMC10,LARP4B,PXMP2,PURB,NOL10,ZMPSTE24,SYAP1,PSMD1,PRAF2,MCM3,HSPH1,EIF3C,EIF3F,RSL1D1,NOMO1 (includes others),RBM28,GPATCH8,RAPH1,SCD5,KDELR1,COMMD9,ARMC1,WASF2,SACS,SLC25A13,FMR1,ELP2,DDX10,GHITM,ACADVL,CLCN7,MPG,RRBP1,PREP,ACAA1,OFD1,LENG1,HMOX1,BCKDHA,EIF3D,SWAP70,KIDINS220,C11orf68,PTRH2,VAPA,GCLM,EXOC4,POLA1,MFSD5,UQCR10,DNAJC16,EIF4B,SH3PXD2B,GALNT2,TRIM3,NIPSNAP3A,IFT52,EIF3E,ZC3H7B,PSMB2,RNASEL,DYNC1LI2,YTHDF3,FTSJ3,UPF3B,AP3B2,CASC3,JUP,RC3H1,UQCRC2,FLYWCH2,PSMC2,DNM2,EIF3K,AIFM1,RGS10,CLTB,TMEM205,MCM4,COPS6,AACS,POLR3A,EI24,SAMD4B,FOXP1,ATP6V0D1,MCM7,ATXN2L,YME1L1,BAG6,TIMM29,ATAD3B,NMT1,STC2,TAP1,TMEM70,PEX14,FXR2,MAN2A1,TPST1,PEPD,EIF4E2,YTHDF1,ABT1,MAGED2,RARS,EIF4A1,CEPT1,UNK,KIF16B,RAB10,PIGK,DHX30,PSMD5,TTF2,TMEM230,RBMX2,ELOVL5,TM9SF3,PPP1R12C,BAK1,FARP2,OSBPL1A,PHLDA1,SND1,ING4,UBL4A,RPL18,SMG1,DERA,EMC7,MPHOSPH10,TECR,TMEM245,PSMC4,CAD,ADRM1,OSBPL2,TMPO,MTDH,OSGIN1,MTX1,CWF19L1,SELENOH,EIF3A,POLDIP3,UACA,DPP8,FOCAD,SEC61A1,TMED5,RPTOR,MAN1A2,STT3B,GEMIN4,VCP,DDX41,NDUFC2,NCLN,DOCK5,WRNIP1,LRRFIP1,NDUFA12,MCM2,PPP6C,CDC37,OCIAD1,COLEC12,RPL12,PSMD4,UBR5,LARP1,MAGT1,TRMT61A,NFAT5,UPF2,NFXL1,WASHC5,PRR12,PPP6R3,IMPDH1,PLCD1,NSFL1C,DYNC1I2,MTOR,SGPL1,PFDN2,NDUFV1,TMTC3,GOLGB1,NCSTN,ZNF618,KTN1,DNAJB4,GOPC,ECT2,NCKAP1,SQSTM1,CMSS1,EIF3G,VPS37A,CYP4F11,IFRD1,DGAT1,ARAP1,TOM1,RPS19,TTC19,FBXO45,WFS1,GOLGA2,PAIP2,TLE4,USP48,C12orf65,RPLP2,CAPRIN1,NDUFS4,CYC1,RPS12,NDUFA4,FANCD2,TUT1,EIF3H,CLINT1,PAIP1,LONP1,KRR1,EHD2,PSMB9,NUFIP2,BLMH,TDP2,EIF3M,SLC25A1,LMF2,DNMT1,FKBP15,GOSR1,RNF213,CRMP1,NUSAP1,SEPHS2,PURA,RPS20,ATP6V0A2,RANBP6,MLKL,PCNT,HUWE1,ALG3,ALG9,AGAP3,PLCB3,TMEM33,GOLGA3,MCM6,NDUFV2,CCAR2,EIF4G1,TSSC4,ARHGAP35,FARSB,VCPIP1,PUM1,COPS2,PIGU,USP10,QARS,RPS14,PPIL4,COX6C,PLEC,HSPA4,NDUFS2,PRKCA,SLC16A7,C19orf66,MCU,PLD2,CHTF18,CAST,MOGS,SYVN1,SLC25A12,ANKHD1/ANKHD1-EIF4EBP3,NPC1,ATG5,PHB,REEP5,PABPC4,ZNF622,ATP6AP1,CDS2,RRS1,SLC25A24,EXOC6B,ABCE1,DDOST,CCNL1,TMEM192,NNT,HSD17B2,RPS6,ARHGEF10,ITPRIPL2,LRPPRC,CKAP4,HAUS6,STAT2,XPO7,EIF3L,GPAA1,EIF2D,NR3C1,CLCC1,SLC35B2,SLC38A2,VPS13A,STX6,C16orf58,GNG12,PGRMC1,DDX49,MCM5,ACVR1,NKAP,SORBS3,CCDC43,VAMP2,HECTD1,IPO5,FAM98A,RHOQ,PSMB1,TRAM1,UBR4,RPL28,TIMM8B,CSGALNACT2,SRPRB,COPS4,PNKD,TMED9,MIB1,SEC16A,SSB,LACTB,UPF1,HS2ST1,PSMC3,DYNC1LI1,PDHA1,RPS3,CSDE1,C5orf15,COPA,PIGT,EIF4G3,PHB2,PRPS1,NSRP1,AMBRA1,P4HA2	620
Infectious Diseases	infection	Infection of epithelial cell lines	3.76e-09	Increased	4.285	bias		PSMB6,FOXJ2,PSMD6,PSMA3,FXR1,IFITM3,PSMC4,RPL12,SLU7,TIMM17B,AFG3L2,NDUFAF3,CAD,PSMA2,ZC3H7B,YBX1,PSMA1,ZCCHC17,DCP2,RPS6,PSMC3,WBP4,PPP1R12C,SAP30BP,ATXN2,SFXN3,ATP6V0C,AP1G2,PSMD12,TRIM56,RPL18,PRKRA,CLTA,PRKCA,DNM2,PTDSS1,PSMC5,PFKL,RPL10A,NCKAP1	40
Metabolic Disease, Organismal Injury and Abnormalities	systemic amyloidosis	Primary systemic amyloidosis	5.8e-09					PSMB1,NR3C1,PSMD1,PSMB2,PSMB5,PSMD2	6
Inflammatory Response	degranulation	Degranulation	6.54e-09		-1.775	bias	-2.775	EXOC2,DBNL,PSMD3,NPC1,PSMD6,DGAT1,TCIRG1,TOM1,ATF3,C1orf35,ACTR1B,CYFIP1,PSMB7,PSMA2,MLEC,LAMTOR2,DDOST,IMPDH2,DYNC1H1,CKAP4,FLNA,JUP,ANXA2,MGST1,ATP6V0C,GNS,PSMD12,PSMC2,LAMTOR3,PSMD1,VCP,PGRMC1,NDUFC2,DOCK5,RAB18,VAMP2,GM2A,FAF2,BAG6,ATAD3B,RAB6A,STIM1,RAB4B,CNN2,PSMB1,MAGT1,UBR4,HUWE1,COMMD9,MAGED2,PSMD14,LAMP2,RAB10,PSMD2,CYB5R1,IMPDH1,PSMC3,DYNC1LI1,SRP14,ACAA1,LAMTOR1,HMOX1,NCSTN,PDAP1,DYNLT1,ATP6V0A1,SWAP70,PLD2,VAPA,DERA,TMSB10/TMSB4X,PFKL	72
Infectious Diseases	infection	Infection of tumor cell lines	6.87e-09	Increased	5.43	bias		EIF3G,DCAF1,TECR,NDUFB7,IFITM3,SSR3,EEA1,FAU,RNASEL,DDOST,UPF3B,UQCRC1,NDUFS7,EIF3A,STAT2,CLTC,MED26,JAK1,DIMT1,G3BP1,TMED2,ZMPSTE24,THAP11,DNM2,EIF3H,CLTB,POLR3A,RSL1D1,SPCS3,ATP6V0D1,GM2A,BAG6,CCDC134,CRMP1,NMT1,RAB6A,EIF3I,STIP1,PURA,PSMD4,SSR1,UBR5,HUWE1,WASF2,PIGK,SSB,SHCBP1,DDX10,RACK1,TOMM70,UTP6,RAB5A,ATP5IF1,EPN1,NIPSNAP2,WDR46,POLR3F,ATP6V0A1,MGAT1,COPA,AGO3,TRMT6,SYVN1	63
Cancer, Hematological Disease, Immunological Disease, Organismal Injury and Abnormalities	refractory multiple myeloma	Relapsed refractory multiple myeloma	7.44e-09					PSMB1,POR,TOP2A,NR3C1,PSMD1,PSMB2,PSMB5,PSMD2,PSMB10,PSMB9	10
Cancer, Hematological Disease, Immunological Disease, Organismal Injury and Abnormalities	mature B-cell lymphoma	Mature B-cell lymphoma	9.63e-09					GTF2B,EXOC4,POLA1,PRMT5,DCP1B,TIMM23B,GET4,PWWP3A,PSMB5,ROCK2,ATF3,POR,STAT3,CAD,PSMB2,SRP54,RRAGC,ADAM9,TOP2A,UQCRC1,USP22,IMPDH2,JAK1,ANXA2,RANBP3,G3BP1,EDC4,MTHFD1L,RPTOR,NR3C1,BIRC6,VPS13A,GTF2I,PSMD1,BAX,LONP1,MCM5,PSMB10,PSMB9,IKBIP,FOXP1,DNMT1,STIM1,STIP1,PSMB1,RANBP6,HIST1H1C,UBR5,HUWE1,SPECC1,PSMD2,SSB,PPP6R3,IMPDH1,DDX10,MTOR,OFD1,HMOX1,QARS,NDUFS1,PRKCA,SLC16A7,SWAP70,PRPS1,EIF4E	65
Infectious Diseases	infection	Infection of kidney cell lines	1.03e-08	Increased	4.275	bias		PSMB6,FOXJ2,PSMD6,PSMA3,FXR1,IFITM3,PSMC4,RPL12,SLU7,TIMM17B,AFG3L2,NDUFAF3,CAD,PSMA2,ZC3H7B,YBX1,PSMA1,ZCCHC17,DCP2,RPS6,PSMC3,WBP4,PPP1R12C,SAP30BP,ATXN2,SFXN3,ATP6V0C,AP1G2,PSMD12,TRIM56,RPL18,PRKRA,CLTA,PRKCA,DNM2,PTDSS1,PSMC5,RPL10A,PFKL,NCKAP1	40
Cancer, Hematological Disease, Immunological Disease, Organismal Injury and Abnormalities	plasma cell myeloma	First relapsed plasma cell myeloma	1.1e-08					PSMB1,NR3C1,PSMD1,PSMB2,PSMB5,PSMD2,PSMB10,PSMB9	8
Cellular Compromise, Inflammatory Response	degranulation	Degranulation of cells	1.1e-08	Decreased	-2.17	bias	-3.071	EXOC2,DBNL,PSMD3,PSMD6,DGAT1,TCIRG1,TOM1,ATF3,C1orf35,ACTR1B,CYFIP1,PSMB7,PSMA2,MLEC,LAMTOR2,DDOST,IMPDH2,DYNC1H1,CKAP4,FLNA,JUP,ANXA2,MGST1,ATP6V0C,GNS,PSMD12,PSMC2,LAMTOR3,PSMD1,VCP,PGRMC1,NDUFC2,DOCK5,RAB18,VAMP2,GM2A,FAF2,BAG6,ATAD3B,RAB6A,STIM1,RAB4B,CNN2,PSMB1,MAGT1,UBR4,HUWE1,COMMD9,MAGED2,PSMD14,LAMP2,RAB10,PSMD2,CYB5R1,IMPDH1,PSMC3,DYNC1LI1,SRP14,ACAA1,LAMTOR1,HMOX1,NCSTN,PDAP1,DYNLT1,ATP6V0A1,SWAP70,PLD2,VAPA,DERA,TMSB10/TMSB4X,PFKL	71
Infectious Diseases	replication	Replication of Influenza A virus	1.32e-08	Increased	3.768	bias		EIF3G,RPS10,RPL13A,ATP6V0D1,HECTD1,RPS5,IFITM3,TAP1,ATP6AP1,LARP1,COPS5,CAD,ATP2C1,FAU,PSMD14,DBT,TRMT61A,PSMD2,PSMA1,RNASEL,MTOR,EPHB6,EIF3A,SGPL1,RPL35,JAK1,EIF3L,BAK1,CRAMP1,RPS14,ATP6V0C,RPSA,RPS16,COPA,PLD2,SFPQ,PRPS1,GOPC,LONP1,EIF3C	40
Cancer, Gastrointestinal Disease, Organismal Injury and Abnormalities	gastrointestinal adenocarcinoma	Gastrointestinal adenocarcinoma	1.63e-08					GTF2B,TMEM9,ADD1,MAP3K20,TMEM43,NDUFB7,RPS24,GTPBP4,TCIRG1,RPS5,MID1,CEP350,GMDS,PANK4,RPL8,AFG3L2,CLPX,PSMA2,FAM120A,RUFY1,TOP2A,USP22,LRRC59,ESF1,PABPC1,COL8A1,TAPBP,EDC4,POLR3D,ATP6V0C,UBAP2L,PLBD2,TAP2,BIRC6,ZC3H15,DECR1,SFPQ,BAX,SLC25A46,ZMYND8,TMEM97,DLAT,CCN1,DHX29,MOV10,EIF3B,SYNE2,ZNHIT6,EIF3I,AGK,ACBD3,FKBP5,ARMCX3,PPAN,SPECC1,KBTBD6,HK2,EIF3J,C7orf50,POLR3B,CYB5R1,CEND1,SPCS2,AIP,RDH11,POP1,MTPAP,FOXRED1,TM9SF4,NDUFS1,AP1G2,TRIOBP,TRIM56,TRAF3IP1,ATP6V0A1,ITPR3,MGAT1,DPY19L1,WASHC4,EIF4E,NDUFB11,PFKL,RPL10A,TMEM126A,FOXJ2,BCL2L13,SIX4,YAP1,PSME4,BCAS3,KATNAL2,C1orf35,KCTD1,STAT3,ACTR1B,SLFN5,HABP2,EEA1,CCDC90B,OXA1L,DBT,ALG10B,NDUFS5,ALG12,EMC1,GEMIN5,TMEM237,CLTC,DAD1,IGF2BP3,JAK1,MMGT1,POLR3E,EIF4G2,SLC38A1,PLXND1,TIMM21,SLC25A5,NCL,FKBP11,RPS10,MBOAT7,CIR1,PCM1,UFL1,PPP4R2,SETX,GLG1,ALG6,RPS15A,RPL37,LRRC47,PARL,SFXN1,CYFIP2,NOC3L,BACH1,UTP6,VPS45,ACAD9,MSI2,BZW1,MMS22L,TMX2,RPN1,NDUFS3,SLC30A5,RPL36AL,FOXK2,DDX27,PSMD8,YTHDF2,PIGS,FNDC3A,EXOC2,DBNL,ACOX3,PRMT5,ABCB6,PUM2,SART3,FXR1,CHKA,TOP3A,SLC25A11,ATP2C1,NDUFA9,PDE12,PSMA4,TMX4,MED26,COX15,SERBP1,SLC12A4,CADM1,G3BP1,GNS,ARFIP1,THAP11,MTHFD1L,EML3,IKBIP,RAB18,GALNT1,SEC62,CDK17,HDLBP,HCCS,HPS5,DOCK1,RAB4B,MGMT,DNAJC19,HIST1H1C,G3BP2,SLU7,RNMT,GIGYF2,QKI,SLC1A5,DDX20,RRP15,YBX1,ECSIT,AP1G1,EEFSEC,SURF1,COPS7B,RAB5A,ABHD4,PUS7,SAP30BP,COPS8,EPN1,ATXN2,SFXN3,OSBP,RPAP3,FHOD1,SLC25A6,SOAT1,TMCO1,SPATA20,MACF1,TFCP2,CCDC47,RPS4X,NDUFB5,RPL10,CCDC93,RPP38,AKAP8L,ASCC3,PSMD3,RPL13A,DCP1B,SEC61B,GET4,PSMB5,ROCK2,SURF6,ZHX3,TNPO1,LIG4,SYNCRIP,CCDC59,GPATCH4,NHS,GORASP2,CORO7/CORO7-PAM16,EXOC5,ADAM9,IMP4,UBP1,IMPDH2,DYNC1H1,FLNA,AAMP,ERLIN2,ALDH18A1,EMC10,RANBP3,LARP4B,PXMP2,PURB,NOL10,ZMPSTE24,SYAP1,PSMD1,PRAF2,MCM3,HSPH1,EIF3C,EIF3F,RSL1D1,NOMO1 (includes others),RBM28,GPATCH8,RAPH1,SCD5,KDELR1,COMMD9,ARMC1,WASF2,SACS,SLC25A13,FMR1,ELP2,DDX10,GHITM,ACADVL,CLCN7,MPG,RRBP1,PREP,ACAA1,OFD1,LENG1,HMOX1,BCKDHA,EIF3D,SWAP70,KIDINS220,C11orf68,PTRH2,VAPA,GCLM,EXOC4,POLA1,MFSD5,UQCR10,DNAJC16,EIF4B,SH3PXD2B,GALNT2,TRIM3,NIPSNAP3A,IFT52,EIF3E,ZC3H7B,PSMB2,RNASEL,DYNC1LI2,YTHDF3,FTSJ3,UPF3B,AP3B2,CASC3,NDUFS7,JUP,RC3H1,UQCRC2,FLYWCH2,PSMC2,DNM2,EIF3K,AIFM1,RGS10,CLTB,TMEM205,MCM4,COPS6,AACS,POLR3A,EI24,SAMD4B,FOXP1,ATP6V0D1,MCM7,ATXN2L,YME1L1,BAG6,TIMM29,ATAD3B,NMT1,STC2,TAP1,TMEM70,PEX14,FXR2,MAN2A1,TPST1,PEPD,EIF4E2,YTHDF1,ABT1,MAGED2,RARS,EIF4A1,CEPT1,UNK,KIF16B,RAB10,PIGK,DHX30,PSMD5,TTF2,TMEM230,RBMX2,ELOVL5,TM9SF3,PPP1R12C,BAK1,FARP2,OSBPL1A,PHLDA1,SND1,ING4,UBL4A,RPL18,SMG1,DERA,EMC7,MPHOSPH10,TECR,TMEM245,PSMC4,CAD,ADRM1,OSBPL2,TMPO,MTDH,OSGIN1,MTX1,CWF19L1,SELENOH,COX4I1,EIF3A,POLDIP3,UACA,DPP8,FOCAD,SEC61A1,TMED5,RPTOR,MAN1A2,STT3B,GEMIN4,VCP,DDX41,NDUFC2,NCLN,DOCK5,WRNIP1,LRRFIP1,NDUFA12,MCM2,PPP6C,CDC37,OCIAD1,COLEC12,RPL12,PSMD4,UBR5,LARP1,MAGT1,TRMT61A,NFAT5,UPF2,RPL18A,NFXL1,WASHC5,PRR12,PPP6R3,IMPDH1,PLCD1,NSFL1C,DYNC1I2,MTOR,SGPL1,PFDN2,NDUFV1,TMTC3,GOLGB1,NCSTN,ZNF618,KTN1,DNAJB4,GOPC,ECT2,NCKAP1,SQSTM1,CMSS1,EIF3G,VPS37A,CYP4F11,IFRD1,DGAT1,ARAP1,TOM1,RPS19,TTC19,FBXO45,WFS1,GOLGA2,PAIP2,TLE4,USP48,C12orf65,RPLP2,CAPRIN1,NDUFS4,CYC1,RPS12,NDUFA4,FANCD2,TUT1,EIF3H,CLINT1,PAIP1,LONP1,KRR1,EHD2,PSMB9,NUFIP2,BLMH,TDP2,EIF3M,SLC25A1,LMF2,DNMT1,FKBP15,GOSR1,RNF213,CRMP1,NUSAP1,SEPHS2,PURA,RPS20,ATP6V0A2,RANBP6,MLKL,PCNT,HUWE1,ALG3,ALG9,AGAP3,PLCB3,TMEM33,GOLGA3,MCM6,NDUFV2,CCAR2,EIF4G1,TSSC4,ARHGAP35,FARSB,VCPIP1,PUM1,COPS2,PIGU,USP10,QARS,RPS14,PPIL4,COX6C,PLEC,HSPA4,NDUFS2,PRKCA,SLC16A7,C19orf66,MCU,PLD2,CHTF18,CAST,MOGS,SYVN1,SLC25A12,ANKHD1/ANKHD1-EIF4EBP3,NPC1,ATG5,PHB,REEP5,PABPC4,ZNF622,ATP6AP1,CDS2,RRS1,SLC25A24,EXOC6B,ABCE1,DDOST,CCNL1,TMEM192,NNT,HSD17B2,RPS6,ARHGEF10,ITPRIPL2,LRPPRC,CKAP4,HAUS6,STAT2,XPO7,EIF3L,GPAA1,EIF2D,NR3C1,CLCC1,SLC35B2,SLC38A2,VPS13A,STX6,C16orf58,GNG12,PGRMC1,DDX49,MCM5,ACVR1,NKAP,SORBS3,CCDC43,VAMP2,HECTD1,IPO5,FAM98A,RHOQ,PSMB1,TRAM1,UBR4,RPL28,TIMM8B,CSGALNACT2,WDHD1,SRPRB,COPS4,PNKD,TMED9,MIB1,SEC16A,SSB,LACTB,UPF1,HS2ST1,PSMC3,DYNC1LI1,KLF16,PDHA1,RPS3,CSDE1,C5orf15,COPA,PIGT,EIF4G3,PHB2,PRPS1,NSRP1,AMBRA1,P4HA2	630
Hematological Disease, Immunological Disease	CD20 positive lymphoproliferative disorder	CD20 positive lymphoproliferative disorder	2.24e-08					POR,PSMB1,TOP2A,IMPDH1,POLA1,IMPDH2,NR3C1,PPAT,PSMD1,PSMB2,PSMB5,PSMD2	12
Cancer, Hematological Disease, Immunological Disease, Organismal Injury and Abnormalities	WaldenstrÌ¦m macroglobulinemia	WaldenstrÌ¦m macroglobulinemia	3.41e-08					GTF2B,EXOC4,POLA1,TIMM23B,STIM1,PSMB5,ROCK2,STIP1,POR,PSMB1,STAT3,PSMB2,SRP54,PSMD2,SSB,ADAM9,TOP2A,IMPDH1,MTOR,IMPDH2,JAK1,ANXA2,RANBP3,HMOX1,G3BP1,RPTOR,PRKCA,NR3C1,PSMD1,GTF2I,PSMB9,PSMB10	32
Cancer, Gastrointestinal Disease, Organismal Injury and Abnormalities	digestive system cancer	Digestive system cancer	3.5e-08		0.181		0.473	GTF2B,TMEM9,ADD1,MAP3K20,TMEM43,NDUFB7,RPS24,GTPBP4,TCIRG1,RPS5,MID1,CEP350,GMDS,PANK4,RPL8,AFG3L2,CLPX,SCARB2,PSMA2,FAM120A,RUFY1,TOP2A,USP22,LRRC59,ESF1,PABPC1,COL8A1,TAPBP,EDC4,POLR3D,ATP6V0C,UBAP2L,PLBD2,TAP2,BIRC6,ZC3H15,DECR1,SFPQ,BAX,SLC25A46,ZMYND8,TMEM97,DLAT,CCN1,DHX29,EIF4A2,MOV10,EIF3B,SYNE2,ZNHIT6,EIF3I,AGK,ACBD3,FKBP5,ARMCX3,PPAN,PSMD14,SPECC1,KBTBD6,RPS3A,HK2,EIF3J,TMEM167A,C7orf50,POLR3B,CYB5R1,SHOC2,CEND1,SPCS2,AIP,RDH11,NASP,POP1,MTPAP,FOXRED1,DAP3,TM9SF4,NDUFS1,AP1G2,TRIOBP,TRIM56,TRAF3IP1,ATP6V0A1,PRKRA,ITPR3,MGAT1,DPY19L1,WASHC4,EIF4E,MT-CO2,NDUFB11,PFKL,RPL10A,TMEM126A,FOXJ2,RPL7A,BCL2L13,SIX4,YAP1,EIF4H,PSME4,BCAS3,KATNAL2,C1orf35,KCTD1,STAT3,ACTR1B,SLFN5,HABP2,EEA1,CCDC90B,OXA1L,DBT,ALG10B,NDUFS5,ALG12,EMC1,RPS29,AKR1D1,GEMIN5,NDUFB3,TMEM237,CLTC,DAD1,IGF2BP3,JAK1,MMGT1,POLR3E,STK38,EIF4G2,SLC38A1,PLXND1,TIMM21,SLC25A5,RPLP0,NCL,BUD23,FKBP11,LSG1,RPS15,RPS10,MBOAT7,CIR1,PCM1,UFL1,MT-ND1,PPP4R2,SETX,GLG1,ALG6,EMC3,RPS15A,RPL37,LRRC47,PARL,SFXN1,CYFIP2,NOC3L,TMEM120B,BTF3,BACH1,UTP6,VPS45,AIMP1,ACAD9,MSI2,RPSA,BZW1,MMS22L,TMX2,IGFBP7,RPN1,NDUFS3,SLC30A5,RPL36AL,FOXK2,DDX27,PSMD8,YTHDF2,PIGS,MPV17,FNDC3A,EXOC2,DBNL,ACOX3,PRMT5,TDRD3,ABCB6,PUM2,SART3,FXR1,CHKA,GOLT1B,TOP3A,SLC25A11,COPS5,ATP2C1,NDUFA9,PDE12,PSMA4,TMX4,MED26,COX15,SERBP1,SLC12A4,CADM1,G3BP1,GNS,GOLIM4,ARFIP1,THAP11,MTHFD1L,LARP4,EML3,IKBIP,RAB18,GALNT1,SEC62,CDK17,HDLBP,STIM1,HCCS,HPS5,DOCK1,RAB4B,MGMT,DNAJC19,HIST1H1C,G3BP2,SLU7,RNMT,GIGYF2,QKI,SLC1A5,DDX20,RRP15,YBX1,WDR12,ECSIT,AP1G1,EEFSEC,SURF1,COPS7B,RAB5A,ABHD4,PUS7,SAP30BP,COPS8,EPN1,ATXN2,SFXN3,OSBP,RPAP3,FHOD1,SLC25A6,SOAT1,TMCO1,SPATA20,MACF1,TFCP2,CCDC47,RPS4X,NDUFB5,RPL10,CCDC93,RPP38,AKAP8L,ASCC3,PSMD3,RPL13A,DCP1B,SEC61B,GET4,EMD,RABL3,IFITM3,PSMB5,ROCK2,SURF6,ZHX3,TNPO1,LIG4,POR,SYNCRIP,CCDC59,TIMM17B,GPATCH4,NHS,GORASP2,CORO7/CORO7-PAM16,EXOC5,ADAM9,IMP4,UQCRC1,UBP1,IMPDH2,DYNC1H1,FLNA,AAMP,ERLIN2,BIN1,ALDH18A1,ANXA2,EMC10,RANBP3,LARP4B,PXMP2,PURB,NOL10,ZMPSTE24,SYAP1,PSMC5,PSMD1,PRAF2,MCM3,HSPH1,EIF3C,EIF3F,RSL1D1,NOMO1 (includes others),RBM28,GPATCH8,DNAJB12,RAPH1,SCD5,KDELR1,COMMD9,ARMC1,WASF2,PSMD2,SACS,SLC25A13,FMR1,ELP2,DDX10,GHITM,ACADVL,CLCN7,MPG,RRBP1,ATP5IF1,PREP,ACAA1,OFD1,LENG1,HMOX1,BCKDHA,EIF3D,SWAP70,KIDINS220,C11orf68,PTRH2,VAPA,GCLM,EXOC4,POLA1,MFSD5,SRP68,UQCR10,MMAB,DNAJC16,EIF4B,SH3PXD2B,GALNT2,TRIM3,NIPSNAP3A,IFT52,EIF3E,ZC3H7B,PSMB2,SRP54,RNASEL,PSMA1,DYNC1LI2,YTHDF3,FTSJ3,UPF3B,KPNA1,AP3B2,CASC3,NDUFS7,MTFMT,JUP,TBL1Y,RC3H1,PSMD12,UQCRC2,FLYWCH2,PSMC2,DNM2,ASNA1,CWC27,TBL2,EIF3K,AIFM1,RGS10,CLTB,TMEM205,MCM4,COPS6,PXMP4,AACS,POLR3A,EI24,SAMD4B,FOXP1,ATP6V0D1,MCM7,ATXN2L,YME1L1,BAG6,TIMM29,ATAD3B,NMT1,STC2,TAP1,TMEM70,PEX14,FXR2,MAN2A1,TPST1,PEPD,EIF4E2,YTHDF1,ABT1,MAGED2,RPS4Y1,PSMC1,RARS,EIF4A1,CEPT1,UNK,KIF16B,RAB10,PIGK,DHX30,PSMD5,TTF2,TMEM230,RBMX2,ELOVL5,TM9SF3,PPP1R12C,BAK1,FARP2,OSBPL1A,PHLDA1,SND1,ING4,UBL4A,RPL18,FSBP,SMG1,DERA,EMC7,MPHOSPH10,TECR,PSMD6,TMEM245,PSMC4,CAD,ADRM1,OSBPL2,TMPO,MTDH,OSGIN1,MTX1,CWF19L1,PDCD4,SLC22A18,SELENOH,COX4I1,EIF3A,SRPK1,DERL1,POLDIP3,UACA,DPP8,FOCAD,POLR3GL,SEC61A1,RPP40,TMED5,RPTOR,MAN1A2,STT3B,GEMIN4,VCP,DDX41,NDUFC2,NCLN,DOCK5,WRNIP1,RPS27,LRRFIP1,NDUFA12,MCM2,PPP6C,CCDC134,CDC37,OCIAD1,STIP1,COLEC12,RPL12,PSMD4,UBR5,LARP1,MAGT1,TRMT61A,NFAT5,UPF2,GGPS1,HSD17B11,RPL18A,NFXL1,WASHC5,PRR12,PPP6R3,IMPDH1,PLCD1,NSFL1C,DYNC1I2,MTOR,SGPL1,PFDN2,NDUFV1,TMTC3,GOLGB1,NCSTN,ZNF618,KTN1,PTDSS1,DNAJB4,GOPC,ECT2,NCKAP1,SQSTM1,CMSS1,EIF3G,VPS37A,CYP4F11,IFRD1,DGAT1,ARAP1,TOM1,ATF3,RPS19,TTC19,FBXO45,WFS1,GOLGA2,AGO2,PAIP2,TLE4,USP48,C12orf65,RPLP2,CAPRIN1,NDUFS4,CYC1,RPS12,NDUFA4,FANCD2,TUT1,EIF3H,CLINT1,PAIP1,LONP1,KRR1,EHD2,PSMB9,NUFIP2,BLMH,TDP2,EIF3M,SLC25A1,LMF2,MTHFD1,DNMT1,FKBP15,GOSR1,RNF213,PSMA3,CRMP1,NUSAP1,SEPHS2,PURA,RPS20,ATP6V0A2,RPL6,RANBP6,MLKL,PCNT,HUWE1,SEC11A,ALG3,ALG9,AGAP3,PLCB3,TMEM33,GOLGA3,MCM6,XRCC4,NDUFV2,CCAR2,EIF4G1,TSSC4,RACK1,ARHGAP35,FARSB,VCPIP1,PUM1,COPS2,PIGU,USP10,RPS2,QARS,RPS14,PPIL4,COX6C,PLEC,HSPA4,NDUFS2,PRKCA,SLC16A7,C19orf66,MCU,PLD2,CHTF18,CAST,MOGS,SYVN1,SLC25A12,ANKHD1/ANKHD1-EIF4EBP3,ZFPL1,NPC1,ATG5,PHB,REEP5,PABPC4,ZNF622,ATP6AP1,CDS2,RRS1,SCO1,SLC25A24,EXOC6B,LAMTOR2,ABCE1,DDOST,CCNL1,TMEM192,RCL1,NNT,HSD17B2,RPS6,ARHGEF10,ITPRIPL2,LRPPRC,CKAP4,HAUS6,STAT2,XPO7,EIF3L,WDR77,GPAA1,EIF2D,NR3C1,CLCC1,SLC35B2,SLC38A2,VPS13A,STX6,C16orf58,GNG12,PGRMC1,DDX49,MCM5,ACVR1,NKAP,SORBS3,CCDC43,PDHB,VAMP2,HECTD1,IPO5,FAM98A,RHOQ,PSMB1,RPL9,TRAM1,UBR4,RPL28,TIMM8B,CSGALNACT2,DRG1,WDHD1,SRPRB,COPS4,PNKD,TMED9,MIB1,SEC16A,SSB,LACTB,UPF1,HS2ST1,PSMC3,DYNC1LI1,WBP4,ACYP2,KLF16,PDHA1,RPS3,UBXN7,CSDE1,C5orf15,DYNLT1,COPA,PIGT,EIF4G3,PHB2,PRPS1,ASPH,NSRP1,AMBRA1,P4HA2	727
Hereditary Disorder, Organismal Injury and Abnormalities, Skeletal and Muscular Disorders	hereditary myopathy	Hereditary myopathy	3.52e-08		-1.964	bias		SQSTM1,VPS37A,MAP3K20,TMEM43,MICU1,EMD,FXR1,PSMB5,MT-ND2,TOP3A,SCO1,NDUFA9,PSMA2,TMPO,TIMMDC1,C12orf65,PSMA4,DYNC1H1,ARHGEF10,NDUFS7,LRPPRC,ERLIN2,BIN1,MTFMT,JUP,COX15,ALDH18A1,COL8A1,NDUFA2,MGST1,NDUFS4,ZMPSTE24,DNM2,NR3C1,SLC25A4,SLC25A46,AIFM1,VCP,PGRMC1,ACVR1,NDUFA12,ERLIN1,SYNE2,STIM1,TMEM70,MT-ND1,COLEC12,AGK,DNAJC19,SETX,PARL,LAMP2,SACS,MIB1,NDUFS8,WASHC5,SHOC2,ACADVL,MTOR,VAPB,SURF1,NDUFV1,FOXRED1,NDUFS1,PLEC,NDUFS3,KIDINS220,CAST,PTRH2,PRPS1,MPV17	71
Infectious Diseases	infection	Infection of cervical cancer cell lines	4.79e-08	Increased	5.182	bias		EIF3G,DCAF1,TECR,NDUFB7,SSR3,FAU,RNASEL,DDOST,UPF3B,UQCRC1,NDUFS7,EIF3A,MED26,JAK1,DIMT1,TMED2,ZMPSTE24,THAP11,EIF3H,POLR3A,SPCS3,RSL1D1,ATP6V0D1,GM2A,BAG6,CCDC134,CRMP1,NMT1,RAB6A,EIF3I,STIP1,PURA,PSMD4,SSR1,UBR5,HUWE1,PIGK,SSB,SHCBP1,DDX10,TOMM70,UTP6,RAB5A,ATP5IF1,NIPSNAP2,WDR46,POLR3F,ATP6V0A1,MGAT1,COPA,AGO3,SYVN1,TRMT6	53
Cancer, Hematological Disease, Immunological Disease, Organismal Injury and Abnormalities	plasma cell myeloma	Symptomatic plasma cell myeloma	5.09e-08					PSMB1,NR3C1,PSMD1,PSMB2,PSMB5,PSMD2,PSMB10,PSMB9	8
Cancer, Hematological Disease, Immunological Disease, Organismal Injury and Abnormalities	de novo acute myeloid leukemia	Newly diagnosed de novo acute myeloid leukemia	6.96e-08					POR,IMPDH1,TOP2A,IMPDH2,POLA1,DNMT1,PPAT	7
Cancer, Gastrointestinal Disease, Organismal Injury and Abnormalities	malignant neoplasm of large intestine	Malignant neoplasm of large intestine	7.39e-08					GTF2B,TMEM9,ADD1,MAP3K20,TMEM43,NDUFB7,RPS24,GTPBP4,TCIRG1,RPS5,MID1,CEP350,GMDS,PANK4,RPL8,AFG3L2,CLPX,PSMA2,FAM120A,RUFY1,TOP2A,USP22,LRRC59,ESF1,PABPC1,COL8A1,TAPBP,EDC4,POLR3D,ATP6V0C,UBAP2L,PLBD2,TAP2,BIRC6,ZC3H15,DECR1,SFPQ,BAX,SLC25A46,ZMYND8,TMEM97,DLAT,DHX29,EIF4A2,MOV10,EIF3B,SYNE2,ZNHIT6,EIF3I,AGK,ACBD3,FKBP5,ARMCX3,PPAN,PSMD14,SPECC1,KBTBD6,HK2,EIF3J,C7orf50,POLR3B,CYB5R1,CEND1,SPCS2,AIP,RDH11,POP1,MTPAP,FOXRED1,TM9SF4,NDUFS1,AP1G2,TRIOBP,TRIM56,TRAF3IP1,ATP6V0A1,ITPR3,MGAT1,DPY19L1,WASHC4,EIF4E,MT-CO2,NDUFB11,PFKL,RPL10A,TMEM126A,FOXJ2,BCL2L13,SIX4,YAP1,EIF4H,PSME4,BCAS3,KATNAL2,C1orf35,KCTD1,STAT3,ACTR1B,SLFN5,HABP2,EEA1,CCDC90B,OXA1L,DBT,ALG10B,NDUFS5,ALG12,EMC1,GEMIN5,TMEM237,CLTC,IGF2BP3,JAK1,MMGT1,POLR3E,STK38,EIF4G2,SLC38A1,PLXND1,TIMM21,SLC25A5,NCL,FKBP11,RPS10,MBOAT7,CIR1,PCM1,UFL1,MT-ND1,PPP4R2,SETX,GLG1,ALG6,RPS15A,RPL37,LRRC47,PARL,SFXN1,CYFIP2,NOC3L,BACH1,UTP6,VPS45,AIMP1,ACAD9,MSI2,BZW1,MMS22L,TMX2,IGFBP7,RPN1,NDUFS3,SLC30A5,RPL36AL,FOXK2,DDX27,PSMD8,YTHDF2,PIGS,FNDC3A,EXOC2,DBNL,ACOX3,PRMT5,ABCB6,PUM2,SART3,FXR1,CHKA,TOP3A,SLC25A11,ATP2C1,NDUFA9,PDE12,PSMA4,TMX4,MED26,COX15,SERBP1,SLC12A4,CADM1,G3BP1,GNS,ARFIP1,THAP11,MTHFD1L,EML3,IKBIP,RAB18,GALNT1,SEC62,CDK17,HDLBP,STIM1,HCCS,HPS5,DOCK1,RAB4B,MGMT,DNAJC19,HIST1H1C,G3BP2,SLU7,RNMT,GIGYF2,QKI,SLC1A5,DDX20,RRP15,YBX1,ECSIT,AP1G1,EEFSEC,SURF1,COPS7B,RAB5A,ABHD4,PUS7,SAP30BP,COPS8,EPN1,ATXN2,SFXN3,OSBP,RPAP3,FHOD1,SLC25A6,SOAT1,TMCO1,SPATA20,MACF1,TFCP2,CCDC47,RPS4X,NDUFB5,RPL10,CCDC93,RPP38,AKAP8L,ASCC3,PSMD3,DCP1B,SEC61B,GET4,IFITM3,PSMB5,ROCK2,SURF6,ZHX3,TNPO1,LIG4,POR,SYNCRIP,CCDC59,GPATCH4,NHS,GORASP2,CORO7/CORO7-PAM16,EXOC5,ADAM9,IMP4,UBP1,IMPDH2,DYNC1H1,FLNA,AAMP,ERLIN2,ALDH18A1,ANXA2,EMC10,LARP4B,PXMP2,PURB,NOL10,ZMPSTE24,SYAP1,PSMD1,PRAF2,MCM3,HSPH1,EIF3C,EIF3F,RSL1D1,NOMO1 (includes others),RBM28,GPATCH8,RAPH1,SCD5,KDELR1,COMMD9,ARMC1,WASF2,SACS,SLC25A13,FMR1,ELP2,DDX10,GHITM,ACADVL,CLCN7,MPG,RRBP1,ATP5IF1,PREP,ACAA1,OFD1,LENG1,HMOX1,BCKDHA,EIF3D,SWAP70,KIDINS220,C11orf68,PTRH2,VAPA,GCLM,EXOC4,POLA1,MFSD5,UQCR10,DNAJC16,EIF4B,SH3PXD2B,GALNT2,TRIM3,NIPSNAP3A,IFT52,EIF3E,ZC3H7B,PSMB2,RNASEL,DYNC1LI2,YTHDF3,FTSJ3,UPF3B,AP3B2,CASC3,JUP,RC3H1,UQCRC2,FLYWCH2,PSMC2,DNM2,TBL2,EIF3K,AIFM1,RGS10,CLTB,TMEM205,MCM4,COPS6,AACS,POLR3A,EI24,SAMD4B,FOXP1,ATP6V0D1,MCM7,ATXN2L,YME1L1,BAG6,TIMM29,ATAD3B,NMT1,STC2,TAP1,TMEM70,PEX14,FXR2,MAN2A1,TPST1,PEPD,EIF4E2,YTHDF1,ABT1,MAGED2,RARS,EIF4A1,CEPT1,UNK,KIF16B,RAB10,PIGK,DHX30,PSMD5,TTF2,TMEM230,RBMX2,ELOVL5,TM9SF3,PPP1R12C,BAK1,FARP2,OSBPL1A,PHLDA1,SND1,ING4,UBL4A,RPL18,SMG1,DERA,EMC7,MPHOSPH10,TECR,TMEM245,PSMC4,CAD,ADRM1,OSBPL2,TMPO,MTDH,OSGIN1,MTX1,CWF19L1,PDCD4,SELENOH,EIF3A,SRPK1,POLDIP3,UACA,DPP8,FOCAD,SEC61A1,RPP40,TMED5,RPTOR,MAN1A2,STT3B,GEMIN4,VCP,DDX41,NDUFC2,NCLN,DOCK5,WRNIP1,LRRFIP1,NDUFA12,MCM2,PPP6C,CDC37,OCIAD1,STIP1,COLEC12,RPL12,PSMD4,UBR5,LARP1,MAGT1,TRMT61A,NFAT5,UPF2,HSD17B11,NFXL1,WASHC5,PRR12,PPP6R3,IMPDH1,PLCD1,NSFL1C,DYNC1I2,MTOR,SGPL1,PFDN2,NDUFV1,TMTC3,GOLGB1,NCSTN,ZNF618,KTN1,DNAJB4,GOPC,ECT2,NCKAP1,SQSTM1,CMSS1,EIF3G,VPS37A,CYP4F11,IFRD1,DGAT1,ARAP1,TOM1,ATF3,RPS19,TTC19,FBXO45,WFS1,GOLGA2,PAIP2,TLE4,USP48,C12orf65,RPLP2,CAPRIN1,NDUFS4,CYC1,RPS12,NDUFA4,FANCD2,TUT1,EIF3H,CLINT1,PAIP1,LONP1,KRR1,EHD2,PSMB9,NUFIP2,BLMH,TDP2,EIF3M,SLC25A1,LMF2,DNMT1,FKBP15,GOSR1,RNF213,CRMP1,NUSAP1,SEPHS2,PURA,RPS20,ATP6V0A2,RANBP6,MLKL,PCNT,HUWE1,ALG3,ALG9,AGAP3,PLCB3,TMEM33,GOLGA3,MCM6,NDUFV2,CCAR2,EIF4G1,TSSC4,ARHGAP35,FARSB,VCPIP1,PUM1,COPS2,PIGU,USP10,QARS,RPS14,PPIL4,COX6C,PLEC,HSPA4,NDUFS2,PRKCA,SLC16A7,C19orf66,MCU,PLD2,CHTF18,CAST,MOGS,SYVN1,SLC25A12,ANKHD1/ANKHD1-EIF4EBP3,NPC1,ATG5,PHB,REEP5,PABPC4,ZNF622,ATP6AP1,CDS2,RRS1,SLC25A24,EXOC6B,ABCE1,DDOST,CCNL1,TMEM192,NNT,HSD17B2,RPS6,ARHGEF10,ITPRIPL2,LRPPRC,CKAP4,HAUS6,STAT2,XPO7,EIF3L,GPAA1,EIF2D,NR3C1,CLCC1,SLC35B2,SLC38A2,VPS13A,STX6,C16orf58,GNG12,PGRMC1,DDX49,MCM5,ACVR1,NKAP,SORBS3,CCDC43,PDHB,VAMP2,HECTD1,IPO5,FAM98A,RHOQ,PSMB1,TRAM1,UBR4,RPL28,TIMM8B,CSGALNACT2,DRG1,WDHD1,SRPRB,COPS4,PNKD,TMED9,MIB1,SEC16A,SSB,LACTB,UPF1,HS2ST1,PSMC3,DYNC1LI1,PDHA1,RPS3,CSDE1,C5orf15,COPA,PIGT,EIF4G3,PHB2,PRPS1,NSRP1,AMBRA1,P4HA2	644
Cancer, Gastrointestinal Disease, Organismal Injury and Abnormalities	gastrointestinal carcinoma	Gastrointestinal carcinoma	8.04e-08					GTF2B,TMEM9,ADD1,MAP3K20,TMEM43,NDUFB7,RPS24,GTPBP4,TCIRG1,RPS5,MID1,CEP350,GMDS,PANK4,RPL8,AFG3L2,CLPX,PSMA2,FAM120A,RUFY1,TOP2A,USP22,LRRC59,ESF1,PABPC1,COL8A1,TAPBP,EDC4,POLR3D,ATP6V0C,UBAP2L,PLBD2,TAP2,BIRC6,ZC3H15,DECR1,SFPQ,BAX,SLC25A46,ZMYND8,TMEM97,DLAT,CCN1,DHX29,EIF4A2,MOV10,EIF3B,SYNE2,ZNHIT6,EIF3I,AGK,ACBD3,FKBP5,ARMCX3,PPAN,SPECC1,KBTBD6,HK2,EIF3J,C7orf50,POLR3B,CYB5R1,SHOC2,CEND1,SPCS2,AIP,RDH11,NASP,POP1,MTPAP,FOXRED1,TM9SF4,NDUFS1,AP1G2,TRIOBP,TRIM56,TRAF3IP1,ATP6V0A1,ITPR3,MGAT1,DPY19L1,WASHC4,EIF4E,NDUFB11,PFKL,RPL10A,TMEM126A,FOXJ2,BCL2L13,SIX4,YAP1,PSME4,BCAS3,KATNAL2,C1orf35,KCTD1,STAT3,ACTR1B,SLFN5,HABP2,EEA1,CCDC90B,OXA1L,DBT,ALG10B,NDUFS5,ALG12,EMC1,GEMIN5,TMEM237,CLTC,DAD1,IGF2BP3,JAK1,MMGT1,POLR3E,EIF4G2,SLC38A1,PLXND1,TIMM21,SLC25A5,NCL,FKBP11,RPS15,RPS10,MBOAT7,CIR1,PCM1,UFL1,PPP4R2,SETX,GLG1,ALG6,RPS15A,RPL37,LRRC47,PARL,SFXN1,CYFIP2,NOC3L,BACH1,UTP6,VPS45,ACAD9,MSI2,BZW1,MMS22L,TMX2,RPN1,NDUFS3,SLC30A5,RPL36AL,FOXK2,DDX27,PSMD8,YTHDF2,PIGS,FNDC3A,EXOC2,DBNL,ACOX3,PRMT5,ABCB6,PUM2,SART3,FXR1,CHKA,TOP3A,SLC25A11,COPS5,ATP2C1,NDUFA9,PDE12,PSMA4,TMX4,MED26,COX15,SERBP1,SLC12A4,CADM1,G3BP1,GNS,ARFIP1,THAP11,MTHFD1L,EML3,IKBIP,RAB18,GALNT1,SEC62,CDK17,HDLBP,HCCS,HPS5,DOCK1,RAB4B,MGMT,DNAJC19,HIST1H1C,G3BP2,SLU7,RNMT,GIGYF2,QKI,SLC1A5,DDX20,RRP15,YBX1,ECSIT,AP1G1,EEFSEC,SURF1,COPS7B,RAB5A,ABHD4,PUS7,SAP30BP,COPS8,EPN1,ATXN2,SFXN3,OSBP,RPAP3,FHOD1,SLC25A6,SOAT1,TMCO1,SPATA20,MACF1,TFCP2,CCDC47,RPS4X,NDUFB5,RPL10,CCDC93,RPP38,AKAP8L,ASCC3,PSMD3,RPL13A,DCP1B,SEC61B,GET4,EMD,PSMB5,ROCK2,SURF6,ZHX3,TNPO1,LIG4,POR,SYNCRIP,CCDC59,GPATCH4,NHS,GORASP2,CORO7/CORO7-PAM16,EXOC5,ADAM9,IMP4,UBP1,IMPDH2,DYNC1H1,FLNA,AAMP,ERLIN2,ALDH18A1,EMC10,RANBP3,LARP4B,PXMP2,PURB,NOL10,ZMPSTE24,SYAP1,PSMD1,PRAF2,MCM3,HSPH1,EIF3C,EIF3F,RSL1D1,NOMO1 (includes others),RBM28,GPATCH8,RAPH1,SCD5,KDELR1,COMMD9,ARMC1,WASF2,SACS,SLC25A13,FMR1,ELP2,DDX10,GHITM,ACADVL,CLCN7,MPG,RRBP1,ATP5IF1,PREP,ACAA1,OFD1,LENG1,HMOX1,BCKDHA,EIF3D,SWAP70,KIDINS220,C11orf68,PTRH2,VAPA,GCLM,EXOC4,POLA1,MFSD5,UQCR10,DNAJC16,EIF4B,SH3PXD2B,GALNT2,TRIM3,NIPSNAP3A,IFT52,EIF3E,ZC3H7B,PSMB2,RNASEL,DYNC1LI2,YTHDF3,FTSJ3,UPF3B,AP3B2,CASC3,NDUFS7,JUP,RC3H1,UQCRC2,FLYWCH2,PSMC2,DNM2,EIF3K,AIFM1,RGS10,CLTB,TMEM205,MCM4,COPS6,AACS,POLR3A,EI24,SAMD4B,FOXP1,ATP6V0D1,MCM7,ATXN2L,YME1L1,BAG6,TIMM29,ATAD3B,NMT1,STC2,TAP1,TMEM70,PEX14,FXR2,MAN2A1,TPST1,PEPD,EIF4E2,YTHDF1,ABT1,MAGED2,RARS,EIF4A1,CEPT1,UNK,KIF16B,RAB10,PIGK,DHX30,PSMD5,TTF2,TMEM230,RBMX2,ELOVL5,TM9SF3,PPP1R12C,BAK1,FARP2,OSBPL1A,PHLDA1,SND1,ING4,UBL4A,RPL18,SMG1,DERA,EMC7,MPHOSPH10,TECR,TMEM245,PSMC4,CAD,ADRM1,OSBPL2,TMPO,MTDH,OSGIN1,MTX1,CWF19L1,SELENOH,COX4I1,EIF3A,SRPK1,POLDIP3,UACA,DPP8,FOCAD,SEC61A1,TMED5,RPTOR,MAN1A2,STT3B,GEMIN4,VCP,DDX41,NDUFC2,NCLN,DOCK5,WRNIP1,LRRFIP1,NDUFA12,MCM2,PPP6C,CCDC134,CDC37,OCIAD1,STIP1,COLEC12,RPL12,PSMD4,UBR5,LARP1,MAGT1,TRMT61A,NFAT5,UPF2,RPL18A,NFXL1,WASHC5,PRR12,PPP6R3,IMPDH1,PLCD1,NSFL1C,DYNC1I2,MTOR,SGPL1,PFDN2,NDUFV1,TMTC3,GOLGB1,NCSTN,ZNF618,KTN1,DNAJB4,GOPC,ECT2,NCKAP1,SQSTM1,CMSS1,EIF3G,VPS37A,CYP4F11,IFRD1,DGAT1,ARAP1,TOM1,RPS19,TTC19,FBXO45,WFS1,GOLGA2,AGO2,PAIP2,TLE4,USP48,C12orf65,RPLP2,CAPRIN1,NDUFS4,CYC1,RPS12,NDUFA4,FANCD2,TUT1,EIF3H,CLINT1,PAIP1,LONP1,KRR1,EHD2,PSMB9,NUFIP2,BLMH,TDP2,EIF3M,SLC25A1,LMF2,DNMT1,FKBP15,GOSR1,RNF213,CRMP1,NUSAP1,SEPHS2,PURA,RPS20,ATP6V0A2,RANBP6,MLKL,PCNT,HUWE1,ALG3,ALG9,AGAP3,PLCB3,TMEM33,GOLGA3,MCM6,XRCC4,NDUFV2,CCAR2,EIF4G1,TSSC4,ARHGAP35,FARSB,VCPIP1,PUM1,COPS2,PIGU,USP10,QARS,RPS14,PPIL4,COX6C,PLEC,HSPA4,NDUFS2,PRKCA,SLC16A7,C19orf66,MCU,PLD2,CHTF18,CAST,MOGS,SYVN1,SLC25A12,ANKHD1/ANKHD1-EIF4EBP3,NPC1,ATG5,PHB,REEP5,PABPC4,ZNF622,ATP6AP1,CDS2,RRS1,SLC25A24,EXOC6B,ABCE1,DDOST,CCNL1,TMEM192,NNT,HSD17B2,RPS6,ARHGEF10,ITPRIPL2,LRPPRC,CKAP4,HAUS6,STAT2,XPO7,EIF3L,GPAA1,EIF2D,NR3C1,CLCC1,SLC35B2,SLC38A2,VPS13A,STX6,C16orf58,GNG12,PGRMC1,DDX49,MCM5,ACVR1,NKAP,SORBS3,CCDC43,VAMP2,HECTD1,IPO5,FAM98A,RHOQ,PSMB1,TRAM1,UBR4,RPL28,TIMM8B,CSGALNACT2,WDHD1,SRPRB,COPS4,PNKD,TMED9,MIB1,SEC16A,SSB,LACTB,UPF1,HS2ST1,PSMC3,DYNC1LI1,WBP4,KLF16,PDHA1,RPS3,CSDE1,C5orf15,COPA,PIGT,EIF4G3,PHB2,PRPS1,ASPH,NSRP1,AMBRA1,P4HA2	645
Cancer, Hematological Disease, Immunological Disease, Organismal Injury and Abnormalities	plasma cell myeloma	Low risk plasma cell myeloma	9.81e-08					PSMB1,POR,TOP2A,NR3C1,PSMD1,PSMB2,PSMB5,PSMD2	8
Cancer, Organismal Injury and Abnormalities	TP53 mutation positive solid tumor	Unresectable TP53 mutation positive solid tumor	1.37e-07					PSMB1,PSMD1,PSMB2,PSMB5,PSMD2	5
Cancer, Hematological Disease, Immunological Disease, Organismal Injury and Abnormalities	CD5 negative CD10 negative CD19 positive CD20 positive CD23 negative Waldenstrom macroglobulinemia	CD5 negative CD10 negative CD19 positive CD20 positive CD23 negative Waldenstrom macroglobulinemia	1.51e-07					PSMB1,NR3C1,PSMD1,PSMB2,PSMB5,PSMD2	6
Cancer, Hematological Disease, Immunological Disease, Organismal Injury and Abnormalities	light chain deposition disease	Light chain deposition disease	1.51e-07					PSMB1,NR3C1,PSMD1,PSMB2,PSMB5,PSMD2	6
Cancer, Hematological Disease, Immunological Disease, Organismal Injury and Abnormalities	undifferentiated acute leukemia	Undifferentiated acute leukemia	1.94e-07					POR,PSMB1,TOP2A,IMPDH1,POLA1,IMPDH2,NR3C1,PPAT,PSMD1,PSMB2,PSMB5,PSMD2	12
Neurological Disease, Skeletal and Muscular Disorders	neuromuscular disease	Neuromuscular disease	3.49e-07					SQSTM1,DBNL,POLA1,ISOC1,RPL13A,UQCR10,MICU1,NDUFA5,PSMB5,ROCK2,RRS1,NDUFA8,SSR3,AFG3L2,EIF3E,ATP2C1,SCARB2,PSMA2,NDUFA7,AIMP2,NDUFS5,MTDH,TOP2A,UQCRC1,PSMA4,RPS6,IMPDH2,NDUFB3,DAD1,ANXA2,NDUFA2,CYC1,NDUFS4,SEPHS1,UQCRC2,TAP2,NR3C1,EIF3K,AIFM1,BAX,VCP,PGRMC1,PSMB9,ZMYND8,UQCRB,PSMB6,FOXP1,VAMP2,BAG6,DNAJB12,EIF4A2,RAB6A,MT-ND1,TRAM1,ARMCX3,SYPL1,SEC11A,GIGYF2,PARL,PSMC1,LAMP2,RPL31,RPS3A,SACS,GGPS1,CYFIP2,CCAR2,NDUFV2,EIF4G1,PLAA,IMPDH1,GHITM,RPL17,MTOR,RAB5A,FARSB,KLF16,RPL13,MTPAP,COX5B,HMOX1,ATXN2,RPSA,SLC25A6,SGTA,UCK2,NDUFB6,NDUFS2,DYNLT1,NDUFS3,MCU,RPS4X,NDUFB5,SLIRP,FNDC3A,COX7C	96
Cell Death and Survival	cell viability	Cell viability of tumor cell lines	3.5e-07	Increased	5.439	bias	1.002	SQSTM1,ABCB6,GTPBP4,CHKA,TOP3A,ATF3,EIF3E,ATP2C1,FAM120A,AGO2,PSMA1,PSMA4,CADM1,COPS3,DNM2,BIRC6,AIFM1,BAX,EIF2S1,TDP2,MCM7,PSMA3,DOCK1,MGMT,FKBP5,RNMT,SLC1A5,LAMP2,EIF4A1,YBX1,XRCC4,HK2,EIF4G1,RACK1,RAB5A,USP10,AURKAIP1,RPL24,ITPR3,PRKCA,PLD2,EIF4E,SYVN1,SMG1,FOSL1,AKAP8L,ASCC3,NME3,ATG5,PHB,YAP1,PSMB5,PSMC4,PSME4,LIG4,RRS1,STAT3,MTDH,PDCD4,SELENOH,FLNA,EIF3A,IGF2BP3,JAK1,DPP8,RPTOR,NR3C1,PSMC5,LAMTOR3,BUD23,VCP,EIF3C,PGRMC1,PSMB6,MCM2,PPP6C,RPL35A,NDUFAF4,SETX,NT5C3A,UTP15,NFAT5,COPS4,CLCN7,MTOR,UPF1,PSMC3,MPG,PPAT,RAMAC,PFDN2,PREP,AIMP1,HMOX1,VKORC1,PDHA1,RPSA,NCSTN,MMS22L,IGFBP7,PHB2	101
Cancer, Hematological Disease, Immunological Disease, Organismal Injury and Abnormalities	B-cell lymphoma	B-cell lymphoma	3.58e-07	Decreased	-2	bias	-1.315	GTF2B,EXOC4,POLA1,PRMT5,TIMM23B,CEP350,ATF3,PSMB2,SRP54,RPL19,KPNA1,TOP2A,USP22,G3BP1,EDC4,MTHFD1L,BIRC6,EIF2A,BAX,LONP1,KRR1,PSMB10,PSMB9,IKBIP,FOXP1,DNMT1,RNF213,STIM1,SYNE2,DOCK1,RPS20,RANBP6,HIST1H1C,HUWE1,SPECC1,XRCC4,POLR3B,RPS2,BAK1,QARS,NDUFS1,OSBP,PRKCA,SLC16A7,TFCP2,WASHC4,EIF4E,ASCC3,DCP1B,GET4,PWWP3A,PSMB5,ROCK2,PSME4,LIG4,POR,STAT3,CAD,SLC25A24,RRAGC,ADAM9,UQCRC1,PDCD4,IMPDH2,JAK1,ANXA2,RANBP3,STK38,RPTOR,NR3C1,CLCC1,VPS13A,GTF2I,PSMD1,NKAP,MCM5,RPS15,PSMB6,LRRFIP1,STIP1,PSMB1,UBR5,UPF2,PSMD2,WASF2,SSB,PPP6R3,IMPDH1,DDX10,MTOR,PPAT,OFD1,HMOX1,RPSA,CSDE1,SWAP70,PRPS1	97
Cancer, Hematological Disease, Immunological Disease, Organismal Injury and Abnormalities	B-cell non-Hodgkin disease	B-cell non-Hodgkin lymphoma	4.44e-07					GTF2B,ASCC3,EXOC4,POLA1,PRMT5,DCP1B,TIMM23B,GET4,PWWP3A,PSMB5,ROCK2,CEP350,PSME4,ATF3,POR,STAT3,CAD,SLC25A24,PSMB2,SRP54,RPL19,RRAGC,ADAM9,KPNA1,TOP2A,UQCRC1,USP22,IMPDH2,JAK1,ANXA2,RANBP3,STK38,G3BP1,EDC4,MTHFD1L,RPTOR,NR3C1,BIRC6,EIF2A,CLCC1,VPS13A,GTF2I,PSMD1,BAX,LONP1,KRR1,NKAP,MCM5,PSMB10,PSMB9,IKBIP,RPS15,PSMB6,FOXP1,LRRFIP1,DNMT1,RNF213,SYNE2,STIM1,STIP1,DOCK1,RPS20,PSMB1,RANBP6,HIST1H1C,UBR5,HUWE1,UPF2,SPECC1,PSMD2,POLR3B,SSB,PPP6R3,IMPDH1,DDX10,MTOR,PPAT,OFD1,RPS2,HMOX1,QARS,NDUFS1,RPSA,OSBP,CSDE1,PRKCA,SLC16A7,SWAP70,TFCP2,PRPS1,WASHC4,EIF4E	92
Cancer, Hematological Disease, Immunological Disease, Organismal Injury and Abnormalities	plasma cell myeloma	Newly diagnosed plasma cell myeloma	5.14e-07					PSMB1,NR3C1,PSMD1,PSMB2,PSMB5,PSMD2,PSMB10,PSMB9	8
Cancer, Gastrointestinal Disease, Hepatic System Disease, Organismal Injury and Abnormalities	liver cholangiocarcinoma	Stage IV liver cholangiocarcinoma	7.94e-07					PSMB1,PSMD1,PSMB2,PSMB5,PSMD2	5
Cancer, Hematological Disease, Immunological Disease, Organismal Injury and Abnormalities	de novo acute myeloid leukemia	De novo acute myeloid leukemia	8.93e-07					TOP2A,IMPDH1,POLA1,IMPDH2,MTOR,DNMT1,PPAT,PSMB5,POR,PSMB1,PSMD1,PSMB2,PSMD2	13
Cancer, Gastrointestinal Disease, Organismal Injury and Abnormalities	gastrointestinal tract cancer	Gastrointestinal tract cancer	9.33e-07					GTF2B,TMEM9,ADD1,MAP3K20,TMEM43,NDUFB7,RPS24,GTPBP4,TCIRG1,RPS5,MID1,CEP350,GMDS,PANK4,RPL8,AFG3L2,CLPX,SCARB2,PSMA2,FAM120A,RUFY1,TOP2A,USP22,LRRC59,ESF1,PABPC1,COL8A1,TAPBP,EDC4,POLR3D,ATP6V0C,UBAP2L,PLBD2,TAP2,BIRC6,ZC3H15,DECR1,SFPQ,BAX,SLC25A46,ZMYND8,TMEM97,DLAT,CCN1,DHX29,EIF4A2,MOV10,EIF3B,SYNE2,ZNHIT6,EIF3I,AGK,ACBD3,FKBP5,ARMCX3,PPAN,PSMD14,SPECC1,KBTBD6,HK2,EIF3J,C7orf50,POLR3B,CYB5R1,SHOC2,CEND1,SPCS2,AIP,RDH11,NASP,POP1,MTPAP,FOXRED1,TM9SF4,NDUFS1,AP1G2,TRIOBP,TRIM56,TRAF3IP1,ATP6V0A1,ITPR3,MGAT1,DPY19L1,WASHC4,EIF4E,MT-CO2,NDUFB11,PFKL,RPL10A,TMEM126A,FOXJ2,BCL2L13,SIX4,YAP1,EIF4H,PSME4,BCAS3,KATNAL2,C1orf35,KCTD1,STAT3,ACTR1B,SLFN5,HABP2,EEA1,CCDC90B,OXA1L,DBT,ALG10B,NDUFS5,ALG12,EMC1,GEMIN5,TMEM237,CLTC,DAD1,IGF2BP3,JAK1,MMGT1,POLR3E,STK38,EIF4G2,SLC38A1,PLXND1,TIMM21,SLC25A5,NCL,FKBP11,RPS15,RPS10,MBOAT7,CIR1,PCM1,UFL1,MT-ND1,PPP4R2,SETX,GLG1,ALG6,RPS15A,RPL37,LRRC47,PARL,SFXN1,CYFIP2,NOC3L,BACH1,UTP6,VPS45,AIMP1,ACAD9,MSI2,BZW1,MMS22L,TMX2,IGFBP7,RPN1,NDUFS3,SLC30A5,RPL36AL,FOXK2,DDX27,PSMD8,YTHDF2,PIGS,FNDC3A,EXOC2,DBNL,ACOX3,PRMT5,ABCB6,PUM2,SART3,FXR1,CHKA,TOP3A,SLC25A11,COPS5,ATP2C1,NDUFA9,PDE12,PSMA4,TMX4,MED26,COX15,SERBP1,SLC12A4,CADM1,G3BP1,GNS,ARFIP1,THAP11,MTHFD1L,EML3,IKBIP,RAB18,GALNT1,SEC62,CDK17,HDLBP,STIM1,HCCS,HPS5,DOCK1,RAB4B,MGMT,DNAJC19,HIST1H1C,G3BP2,SLU7,RNMT,GIGYF2,QKI,SLC1A5,DDX20,RRP15,YBX1,ECSIT,AP1G1,EEFSEC,SURF1,COPS7B,RAB5A,ABHD4,PUS7,SAP30BP,COPS8,EPN1,ATXN2,SFXN3,OSBP,RPAP3,FHOD1,SLC25A6,SOAT1,TMCO1,SPATA20,MACF1,TFCP2,CCDC47,RPS4X,NDUFB5,RPL10,CCDC93,RPP38,AKAP8L,ASCC3,PSMD3,RPL13A,DCP1B,SEC61B,GET4,EMD,IFITM3,PSMB5,ROCK2,SURF6,ZHX3,TNPO1,LIG4,POR,SYNCRIP,CCDC59,GPATCH4,NHS,GORASP2,CORO7/CORO7-PAM16,EXOC5,ADAM9,IMP4,UBP1,IMPDH2,DYNC1H1,FLNA,AAMP,ERLIN2,ALDH18A1,ANXA2,EMC10,RANBP3,LARP4B,PXMP2,PURB,NOL10,ZMPSTE24,SYAP1,PSMD1,PRAF2,MCM3,HSPH1,EIF3C,EIF3F,RSL1D1,NOMO1 (includes others),RBM28,GPATCH8,RAPH1,SCD5,KDELR1,COMMD9,ARMC1,WASF2,SACS,SLC25A13,FMR1,ELP2,DDX10,GHITM,ACADVL,CLCN7,MPG,RRBP1,ATP5IF1,PREP,ACAA1,OFD1,LENG1,HMOX1,BCKDHA,EIF3D,SWAP70,KIDINS220,C11orf68,PTRH2,VAPA,GCLM,EXOC4,POLA1,MFSD5,UQCR10,DNAJC16,EIF4B,SH3PXD2B,GALNT2,TRIM3,NIPSNAP3A,IFT52,EIF3E,ZC3H7B,PSMB2,RNASEL,DYNC1LI2,YTHDF3,FTSJ3,UPF3B,AP3B2,CASC3,NDUFS7,JUP,RC3H1,UQCRC2,FLYWCH2,PSMC2,DNM2,TBL2,EIF3K,AIFM1,RGS10,CLTB,TMEM205,MCM4,COPS6,AACS,POLR3A,EI24,SAMD4B,FOXP1,ATP6V0D1,MCM7,ATXN2L,YME1L1,BAG6,TIMM29,ATAD3B,NMT1,STC2,TAP1,TMEM70,PEX14,FXR2,MAN2A1,TPST1,PEPD,EIF4E2,YTHDF1,ABT1,MAGED2,RARS,EIF4A1,CEPT1,UNK,KIF16B,RAB10,PIGK,DHX30,PSMD5,TTF2,TMEM230,RBMX2,ELOVL5,TM9SF3,PPP1R12C,BAK1,FARP2,OSBPL1A,PHLDA1,SND1,ING4,UBL4A,RPL18,SMG1,DERA,EMC7,MPHOSPH10,TECR,TMEM245,PSMC4,CAD,ADRM1,OSBPL2,TMPO,MTDH,OSGIN1,MTX1,CWF19L1,PDCD4,SELENOH,COX4I1,EIF3A,SRPK1,POLDIP3,UACA,DPP8,FOCAD,SEC61A1,RPP40,TMED5,RPTOR,MAN1A2,STT3B,GEMIN4,VCP,DDX41,NDUFC2,NCLN,DOCK5,WRNIP1,LRRFIP1,NDUFA12,MCM2,PPP6C,CCDC134,CDC37,OCIAD1,STIP1,COLEC12,RPL12,PSMD4,UBR5,LARP1,MAGT1,TRMT61A,NFAT5,UPF2,HSD17B11,RPL18A,NFXL1,WASHC5,PRR12,PPP6R3,IMPDH1,PLCD1,NSFL1C,DYNC1I2,MTOR,SGPL1,PFDN2,NDUFV1,TMTC3,GOLGB1,NCSTN,ZNF618,KTN1,DNAJB4,GOPC,ECT2,NCKAP1,SQSTM1,CMSS1,EIF3G,VPS37A,CYP4F11,IFRD1,DGAT1,ARAP1,TOM1,ATF3,RPS19,TTC19,FBXO45,WFS1,GOLGA2,AGO2,PAIP2,TLE4,USP48,C12orf65,RPLP2,CAPRIN1,NDUFS4,CYC1,RPS12,NDUFA4,FANCD2,TUT1,EIF3H,CLINT1,PAIP1,LONP1,KRR1,EHD2,PSMB9,NUFIP2,BLMH,TDP2,EIF3M,SLC25A1,LMF2,DNMT1,FKBP15,GOSR1,RNF213,CRMP1,NUSAP1,SEPHS2,PURA,RPS20,ATP6V0A2,RANBP6,MLKL,PCNT,HUWE1,ALG3,ALG9,AGAP3,PLCB3,TMEM33,GOLGA3,MCM6,XRCC4,NDUFV2,CCAR2,EIF4G1,TSSC4,ARHGAP35,FARSB,VCPIP1,PUM1,COPS2,PIGU,USP10,QARS,RPS14,PPIL4,COX6C,PLEC,HSPA4,NDUFS2,PRKCA,SLC16A7,C19orf66,MCU,PLD2,CHTF18,CAST,MOGS,SYVN1,SLC25A12,ANKHD1/ANKHD1-EIF4EBP3,NPC1,ATG5,PHB,REEP5,PABPC4,ZNF622,ATP6AP1,CDS2,RRS1,SLC25A24,EXOC6B,ABCE1,DDOST,CCNL1,TMEM192,NNT,HSD17B2,RPS6,ARHGEF10,ITPRIPL2,LRPPRC,CKAP4,HAUS6,STAT2,XPO7,EIF3L,GPAA1,EIF2D,NR3C1,CLCC1,SLC35B2,SLC38A2,VPS13A,STX6,C16orf58,GNG12,PGRMC1,DDX49,MCM5,ACVR1,NKAP,SORBS3,CCDC43,PDHB,VAMP2,HECTD1,IPO5,FAM98A,RHOQ,PSMB1,TRAM1,UBR4,RPL28,TIMM8B,CSGALNACT2,DRG1,WDHD1,SRPRB,COPS4,PNKD,TMED9,MIB1,SEC16A,SSB,LACTB,UPF1,HS2ST1,PSMC3,DYNC1LI1,WBP4,KLF16,PDHA1,RPS3,CSDE1,C5orf15,COPA,PIGT,EIF4G3,PHB2,PRPS1,ASPH,NSRP1,AMBRA1,P4HA2	663
Cancer, Hematological Disease, Immunological Disease, Organismal Injury and Abnormalities	mixed phenotype acute leukemia	Mixed phenotype acute leukemia	9.93e-07					TOP2A,IMPDH1,POLA1,IMPDH2,MTOR,DNMT1,PPAT,PSMB5,POR,PSMB1,NR3C1,PSMD1,PSMB2,PSMD2	14
Cancer, Organismal Injury and Abnormalities	development	Development of malignant tumor	1.13e-06		-0.192		0.706	GTF2B,TMEM9,ADD1,MAP3K20,TMEM43,NDUFB7,RPS24,GTPBP4,RPS5,TCIRG1,MID1,CEP350,GMDS,PANK4,AFG3L2,CLPX,SCARB2,PSMA2,FAM120A,RUFY1,TOP2A,USP22,PABPC1,COL8A1,TAPBP,EDC4,SEPHS1,UBAP2L,TAP2,BIRC6,ZC3H15,SFPQ,SLC25A46,BAX,ZMYND8,TMEM97,DLAT,CCN1,DHX29,EIF4A2,SYNE2,ZNHIT6,EIF3I,CNN2,AGK,ACBD3,FKBP5,PPAN,SPECC1,KBTBD6,EIF3J,C7orf50,POLR3B,CYB5R1,SHCBP1,NASP,POP1,MTPAP,FOXRED1,TM9SF4,NDUFS1,AP1G2,TRIOBP,TRAF3IP1,EAPP,ITPR3,PRKRA,DPY19L1,WASHC4,EIF4E,PFKL,TMEM126A,FOXJ2,BCL2L13,SIX4,YAP1,PSME4,BCAS3,KATNAL2,C1orf35,STAT3,AGO1,SSR3,SLFN5,EEA1,DBT,ALG10B,ALG12,EMC1,GEMIN5,CLTC,DAD1,IGF2BP3,RPS7,JAK1,MMGT1,POLR3E,EIF4G2,SLC38A1,PLXND1,NCL,BUD23,LSG1,MBOAT7,PCM1,MT-ND1,PPP4R2,SETX,GLG1,LRRC47,CYFIP2,NOC3L,BACH1,VPS45,ACAD9,MSI2,BZW1,UCK2,TMX2,NDUFS3,SLC30A5,SLC25A40,RPL36AL,FOXK2,DDX27,PSMD8,YTHDF2,PIGS,FNDC3A,EXOC2,ACOX3,PRMT5,TDRD3,ABCB6,SART3,FXR1,CHKA,TOP3A,ATP2C1,NDUFA9,PDE12,TMX4,MED26,COX15,SERBP1,SLC12A4,CADM1,G3BP1,ARFIP1,THAP11,MTHFD1L,LARP4,TSR1,EML3,IKBIP,EIF2S1,RAB18,SEC62,HDLBP,STIM1,HCCS,DOCK1,MGMT,YIPF6,HIST1H1C,G3BP2,RNMT,GIGYF2,QKI,DDX20,SLC1A5,AP1G1,EEFSEC,ABHD4,PUS7,COPS8,EPN1,ATXN2,OSBP,RPAP3,PDAP1,SLC25A6,SOAT1,TMCO1,SPATA20,MACF1,TFCP2,CCDC47,NDUFB5,ASCC3,PSMD3,RPL13A,DCP1B,GET4,PDHX,ROCK2,ZHX3,TNPO1,LIG4,POR,SYNCRIP,CCDC59,GPATCH4,NHS,GORASP2,CORO7/CORO7-PAM16,EXOC5,ADAM9,IMP4,UBP1,IMPDH2,DYNC1H1,PSMG4,FLNA,ERLIN2,BIN1,ANXA2,EMC10,RANBP3,LARP4B,PXMP2,NOL10,ZMPSTE24,DDRGK1,SYAP1,PSMC5,PSMD1,PRAF2,HSPH1,MCM3,EIF3C,DDX19B,KRTCAP2,RSL1D1,NOMO1 (includes others),RBM28,GPATCH8,DNAJB12,RAPH1,SSR1,KDELR1,SCD5,ARMC1,SACS,PSMD2,SLC25A13,FMR1,ELP2,DDX10,CLCN7,GHITM,ACADVL,MPG,RRBP1,ATP5IF1,PREP,OFD1,BCKDHA,EIF3D,WDR46,SWAP70,KIDINS220,C11orf68,VAPA,GCLM,EXOC4,POLA1,MFSD5,EIF4B,SH3PXD2B,TRIM3,NIPSNAP3A,IFT52,EIF3E,ZC3H7B,RNASEL,PSMA1,YTHDF3,FTSJ3,KPNA1,AP3B2,CASC3,EPHB6,NDUFS7,JUP,UQCRC2,PSMD12,PSMC2,CWC27,TBL2,AIFM1,RGS10,CLTB,TMEM205,MCM4,COPS6,AACS,POLR3A,SAMD4B,FOXP1,MCM7,ATAD3A,ATXN2L,YME1L1,BAG6,TIMM29,ATAD3B,NMT1,STC2,TAP1,TMEM70,FXR2,TPST1,MAN2A1,PEPD,YTHDF1,RPS4Y1,EIF4A1,CEPT1,UNK,KIF16B,PIGK,PSMD5,DHX30,TTF2,TMEM230,RBMX2,ELOVL5,TM9SF3,PPP1R12C,BAK1,FARP2,OSBPL1A,PHLDA1,SND1,ING4,SMG1,DERA,MPHOSPH10,YBX3,TECR,TMEM245,PSMC4,PPP4R3A,CAD,MLEC,OSBPL2,TMPO,MTDH,OSGIN1,MTX1,DYNLRB1,PDCD4,SLC22A18,COX4I1,SRPK1,POLDIP3,UACA,DPP8,MGST1,FOCAD,SEC61A1,TMED5,RPTOR,MAN1A2,STT3B,GEMIN4,VCP,DDX41,NDUFC2,NCLN,DOCK5,WRNIP1,RNF121,LRRFIP1,MCM2,PPP6C,CCDC134,OCIAD1,STIP1,COLEC12,SCAMP3,UBR5,LARP1,MAGT1,TRMT61A,NFAT5,UPF2,GGPS1,NFXL1,WASHC5,ZCCHC17,RAB9A,IMPDH1,PLCD1,NSFL1C,DYNC1I2,MTOR,SGPL1,RAMAC,PFDN2,NDUFV1,TMTC3,GOLGB1,NCSTN,ZNF618,KTN1,ECT2,SQSTM1,VPS37A,CYP4F11,NOP9,IFRD1,ARAP1,TOM1,ATF3,RPS19,WFS1,GOLGA2,AGO2,TLE4,RPL19,RPLP2,CAPRIN1,CYC1,NDUFS4,NDUFA4,FANCD2,TUT1,LONP1,KRR1,EHD2,PSMB9,TDP2,LMF2,DNMT1,FKBP15,GM2A,FAF2,RNF213,PSMA3,CRMP1,NUSAP1,PURA,RPS20,ATP6V0A2,RANBP6,MLKL,PCNT,HUWE1,PPP4C,CISD2,ALG9,PLCB3,AGAP3,TMEM33,GOLGA3,XRCC4,CCAR2,NDUFV2,EIF4G1,ARHGAP35,VCPIP1,PUM1,PIGU,USP10,PPIL4,COX6C,PLEC,HSPA4,NDUFS2,PRKCA,PLD2,CAST,SLC25A12,ANKHD1/ANKHD1-EIF4EBP3,NPC1,ATG5,PHB,REEP5,PABPC4,ATP6AP1,CDS2,RRS1,SLC25A24,EXOC6B,ABCE1,TMEM192,RCL1,NNT,RPS6,ARHGEF10,HAUS6,ITPRIPL2,LRPPRC,CKAP4,STAT2,XPO7,EIF3L,WDR77,NR3C1,RPF2,CLCC1,SLC35B2,SLC38A2,VPS13A,GNG12,PGRMC1,DDX49,MCM5,ACVR1,SORBS3,PDHB,HECTD1,IPO5,RHOQ,PSMB1,TRAM1,UBR4,RPL28,EIF2S2,COX6B1,CSGALNACT2,WDHD1,COPS4,PNKD,MIB1,SEC16A,SSB,LACTB,UPF1,HS2ST1,PSMC3,DYNC1LI1,WBP4,KLF16,PDHA1,CSDE1,COPA,PIGT,TRIM38,EIF4G3,BCCIP,TRMT6,AMBRA1,P4HA2	546
Hereditary Disorder, Neurological Disease, Organismal Injury and Abnormalities	hereditary neuropathy	Hereditary neuropathy	1.14e-06					TMEM126A,SQSTM1,VPS37A,MAP3K20,DNMT1,YME1L1,ERLIN1,SLC25A19,MT-ND2,MT-ND1,SETX,AFG3L2,CISD2,GIGYF2,PARL,WFS1,SACS,EIF4G1,WASHC5,C12orf65,AP3B2,DYNC1H1,ARHGEF10,VAPB,SURF1,ERLIN2,ALDH18A1,MTPAP,NDUFS2,DNM2,KIDINS220,PRPS1,SLC25A46,AIFM1,VCP,MPV17	36
Cancer, Hematological Disease, Immunological Disease, Organismal Injury and Abnormalities	T-cell lymphoblastic lymphoma	T-cell lymphoblastic lymphoma	1.19e-06					TOP2A,IMPDH1,POLA1,IMPDH2,DNMT1,PPAT,JAK1,PSMB5,POR,PSMB1,NR3C1,PSMD1,PSMB2,PSMD2	14
Cancer, Dermatological Diseases and Conditions, Hematological Disease, Immunological Disease, Organismal Injury and Abnormalities	leukemia cutis	Leukemia cutis	1.28e-06					PSMB1,POR,TOP2A,POLA1,PSMD1,PSMB2,PSMB5,PSMD2	8
Cancer, Hematological Disease, Immunological Disease, Organismal Injury and Abnormalities, Tumor Morphology	progressive multiple myeloma	Progressive multiple myeloma	1.28e-06					PSMB1,POR,TOP2A,NR3C1,PSMD1,PSMB2,PSMB5,PSMD2	8
Cancer, Organismal Injury and Abnormalities	development	Development of carcinoma	1.64e-06		-0.512		0.129	GTF2B,TMEM9,ADD1,MAP3K20,TMEM43,NDUFB7,RPS24,GTPBP4,RPS5,TCIRG1,MID1,CEP350,GMDS,PANK4,AFG3L2,CLPX,SCARB2,PSMA2,FAM120A,RUFY1,TOP2A,USP22,PABPC1,COL8A1,TAPBP,EDC4,SEPHS1,UBAP2L,TAP2,BIRC6,ZC3H15,SFPQ,SLC25A46,BAX,ZMYND8,TMEM97,DLAT,CCN1,DHX29,EIF4A2,SYNE2,ZNHIT6,EIF3I,AGK,ACBD3,FKBP5,PPAN,SPECC1,KBTBD6,EIF3J,C7orf50,POLR3B,CYB5R1,SHCBP1,NASP,POP1,MTPAP,FOXRED1,TM9SF4,NDUFS1,AP1G2,TRIOBP,TRAF3IP1,EAPP,ITPR3,PRKRA,DPY19L1,WASHC4,EIF4E,PFKL,TMEM126A,FOXJ2,BCL2L13,SIX4,YAP1,PSME4,BCAS3,KATNAL2,C1orf35,STAT3,AGO1,SSR3,SLFN5,EEA1,DBT,ALG10B,ALG12,EMC1,GEMIN5,CLTC,DAD1,IGF2BP3,RPS7,JAK1,MMGT1,POLR3E,EIF4G2,SLC38A1,PLXND1,NCL,BUD23,LSG1,MBOAT7,PCM1,MT-ND1,PPP4R2,SETX,GLG1,LRRC47,CYFIP2,NOC3L,BACH1,VPS45,ACAD9,MSI2,BZW1,UCK2,TMX2,NDUFS3,SLC30A5,SLC25A40,RPL36AL,FOXK2,DDX27,PSMD8,YTHDF2,PIGS,FNDC3A,EXOC2,ACOX3,PRMT5,TDRD3,ABCB6,SART3,FXR1,CHKA,TOP3A,ATP2C1,NDUFA9,PDE12,TMX4,MED26,COX15,SERBP1,SLC12A4,CADM1,G3BP1,ARFIP1,THAP11,MTHFD1L,LARP4,TSR1,EML3,IKBIP,EIF2S1,RAB18,SEC62,HDLBP,STIM1,HCCS,DOCK1,MGMT,YIPF6,HIST1H1C,G3BP2,RNMT,GIGYF2,QKI,DDX20,SLC1A5,AP1G1,EEFSEC,ABHD4,PUS7,COPS8,EPN1,ATXN2,OSBP,RPAP3,PDAP1,SLC25A6,SOAT1,TMCO1,SPATA20,MACF1,TFCP2,CCDC47,NDUFB5,ASCC3,PSMD3,RPL13A,DCP1B,GET4,PDHX,ROCK2,ZHX3,TNPO1,POR,SYNCRIP,CCDC59,GPATCH4,NHS,GORASP2,CORO7/CORO7-PAM16,EXOC5,ADAM9,IMP4,UBP1,IMPDH2,DYNC1H1,PSMG4,FLNA,ERLIN2,BIN1,ANXA2,EMC10,RANBP3,LARP4B,PXMP2,NOL10,ZMPSTE24,DDRGK1,SYAP1,PSMC5,PSMD1,PRAF2,HSPH1,EIF3C,DDX19B,KRTCAP2,RSL1D1,NOMO1 (includes others),RBM28,GPATCH8,DNAJB12,RAPH1,SSR1,KDELR1,SCD5,ARMC1,SACS,PSMD2,SLC25A13,FMR1,ELP2,DDX10,CLCN7,GHITM,ACADVL,MPG,RRBP1,ATP5IF1,PREP,OFD1,BCKDHA,EIF3D,WDR46,SWAP70,KIDINS220,C11orf68,VAPA,GCLM,EXOC4,POLA1,MFSD5,EIF4B,SH3PXD2B,TRIM3,NIPSNAP3A,IFT52,EIF3E,ZC3H7B,RNASEL,PSMA1,YTHDF3,FTSJ3,KPNA1,AP3B2,CASC3,EPHB6,NDUFS7,JUP,UQCRC2,PSMD12,PSMC2,CWC27,TBL2,AIFM1,RGS10,CLTB,TMEM205,MCM4,COPS6,AACS,POLR3A,SAMD4B,FOXP1,MCM7,ATAD3A,ATXN2L,YME1L1,BAG6,TIMM29,ATAD3B,NMT1,STC2,TAP1,TMEM70,FXR2,TPST1,MAN2A1,PEPD,YTHDF1,EIF4A1,CEPT1,UNK,KIF16B,PIGK,PSMD5,DHX30,TTF2,TMEM230,RBMX2,ELOVL5,TM9SF3,PPP1R12C,BAK1,FARP2,OSBPL1A,PHLDA1,SND1,ING4,SMG1,DERA,MPHOSPH10,YBX3,TECR,TMEM245,PSMC4,PPP4R3A,CAD,MLEC,OSBPL2,TMPO,MTDH,OSGIN1,MTX1,DYNLRB1,SLC22A18,COX4I1,SRPK1,POLDIP3,UACA,DPP8,MGST1,FOCAD,SEC61A1,TMED5,RPTOR,MAN1A2,STT3B,GEMIN4,VCP,DDX41,NDUFC2,NCLN,DOCK5,WRNIP1,RNF121,LRRFIP1,MCM2,PPP6C,CCDC134,OCIAD1,STIP1,COLEC12,SCAMP3,UBR5,LARP1,MAGT1,TRMT61A,NFAT5,UPF2,GGPS1,NFXL1,WASHC5,ZCCHC17,RAB9A,IMPDH1,PLCD1,NSFL1C,DYNC1I2,MTOR,SGPL1,RAMAC,PFDN2,NDUFV1,TMTC3,GOLGB1,NCSTN,ZNF618,KTN1,ECT2,SQSTM1,VPS37A,CYP4F11,NOP9,IFRD1,ARAP1,TOM1,RPS19,WFS1,GOLGA2,AGO2,TLE4,RPL19,RPLP2,CAPRIN1,CYC1,NDUFS4,NDUFA4,FANCD2,TUT1,LONP1,KRR1,EHD2,PSMB9,TDP2,LMF2,DNMT1,FKBP15,GM2A,FAF2,RNF213,PSMA3,CRMP1,NUSAP1,PURA,RPS20,ATP6V0A2,RANBP6,MLKL,PCNT,HUWE1,PPP4C,CISD2,ALG9,PLCB3,AGAP3,TMEM33,GOLGA3,CCAR2,NDUFV2,EIF4G1,ARHGAP35,VCPIP1,PUM1,PIGU,USP10,PPIL4,COX6C,PLEC,HSPA4,NDUFS2,PRKCA,PLD2,CAST,SLC25A12,ANKHD1/ANKHD1-EIF4EBP3,NPC1,ATG5,PHB,REEP5,PABPC4,ATP6AP1,CDS2,RRS1,SLC25A24,EXOC6B,ABCE1,TMEM192,RCL1,NNT,RPS6,ARHGEF10,HAUS6,ITPRIPL2,LRPPRC,CKAP4,STAT2,XPO7,EIF3L,WDR77,NR3C1,RPF2,CLCC1,SLC35B2,SLC38A2,VPS13A,GNG12,PGRMC1,DDX49,MCM5,ACVR1,SORBS3,PDHB,HECTD1,IPO5,RHOQ,PSMB1,TRAM1,UBR4,RPL28,EIF2S2,COX6B1,CSGALNACT2,WDHD1,COPS4,PNKD,MIB1,SEC16A,SSB,LACTB,UPF1,HS2ST1,PSMC3,DYNC1LI1,WBP4,KLF16,PDHA1,CSDE1,COPA,PIGT,TRIM38,EIF4G3,BCCIP,TRMT6,AMBRA1,P4HA2	539
Cancer, Hematological Disease, Immunological Disease, Organismal Injury and Abnormalities	lymphoblastic B-cell lymphoma	Lymphoblastic B-cell lymphoma	1.97e-06					TOP2A,IMPDH1,POLA1,IMPDH2,PPAT,JAK1,PSMB5,POR,PSMB1,NR3C1,PSMD1,PSMB2,PSMD2	13
Developmental Disorder, Hereditary Disorder, Metabolic Disease, Organismal Injury and Abnormalities	congenital disorder of glycosylation type 1	Congenital disorder of glycosylation type 1	2.02e-06					ALG6,ALG3,CAD,ALG9,ALG12,STT3B,SSR4,DDOST,ATP6V0A2	9
Cancer, Hematological Disease, Immunological Disease, Organismal Injury and Abnormalities	lymphocytic cancer	High grade lymphocytic cancer	2.06e-06					PRMT5,POLA1,DCP1B,FOXP1,DNMT1,GET4,PWWP3A,PSMB5,ATF3,POR,RANBP6,PSMB1,HIST1H1C,STAT3,UBR5,CAD,HUWE1,SPECC1,PSMB2,PSMD2,PPP6R3,TOP2A,UQCRC1,IMPDH1,USP22,DDX10,IMPDH2,MTOR,PPAT,JAK1,OFD1,QARS,EDC4,NDUFS1,MTHFD1L,SLC16A7,NR3C1,BIRC6,VPS13A,PSMD1,PRPS1,BAX,EIF4E,LONP1,MCM5,IKBIP	46
Cancer, Hematological Disease, Immunological Disease, Organismal Injury and Abnormalities	light chain only multiple myeloma	Light chain only multiple myeloma	2.23e-06					PSMB1,NR3C1,PSMD1,PSMB2,PSMB5,PSMD2	6
Post-Translational Modification	ubiquitination	Ubiquitination	2.44e-06		0.236	bias	-0.756	PSMD3,ATG5,PSMD6,GTPBP4,PSMB5,TRIM3,PSME4,PSMC4,PSMB7,PSMA2,FBXO45,WFS1,AIMP2,PSMB2,PSMA1,PSMA4,DERL1,TAPBP,RC3H1,PSMC2,PSMD12,BIRC6,PSMC5,PSMD1,VCP,PSMC6,PSMB10,PSMB9,BLMH,PSMB6,HECTD1,RNF213,UFL1,PSMA3,PEX14,PSMB1,PSMD4,UBR5,HUWE1,PSMD14,PSMC1,PSMD2,PSMD5,MTOR,RACK1,PSMC3,VCPIP1,RPS3,CAST,PSMD8,SYVN1	51
Gene Expression	expression	Initiation of expression of RNA	2.84e-06		-0.907		-1.296	GTF2B,EIF3G,EIF4B,YAP1,EIF4A2,EIF3B,EIF4H,EIF3I,LARP1,EIF3E,AGO2,RPS3A,PAIP2,EIF4G1,FMR1,MED26,EIF3L,EIF4G2,EIF3D,NR3C1,PAIP1,EIF3H,GTF2I,EIF4G3,EIF3K,BAX,EIF3C,EIF3F	28
Cancer, Hematological Disease, Immunological Disease, Organismal Injury and Abnormalities	CD20 positive diffuse large B-cell non-Hodgkin lymphoma	Refractory CD20 positive diffuse large B-cell non-Hodgkin lymphoma	2.86e-06					PSMB1,TOP2A,POLA1,NR3C1,PSMD1,PSMB2,PSMB5,PSMD2	8
Cancer, Hematological Disease, Immunological Disease, Organismal Injury and Abnormalities	relapsed mantle cell lymphoma	Relapsed mantle cell lymphoma	2.92e-06					POR,PSMB1,TOP2A,POLA1,MTOR,NR3C1,PSMD1,PSMB2,PSMB5,PSMD2	10
Cancer, Organismal Injury and Abnormalities	cancer	Stage I cancer	3.05e-06					TOP2A,RPS6,POLA1,MTOR,ANXA2,SERBP1,PSMB5,POR,PSMB1,RPL7,AGO1,PRKRA,NR3C1,RPS11,PSMD1,AIMP2,PSMB2,EIF4A1,AGO2,GGPS1,PSMD2,TMSB10/TMSB4X	22
Cancer, Hematological Disease, Immunological Disease, Organismal Injury and Abnormalities	precursor B-cell acute lymphoblastic leukemia	High-risk precursor B-cell acute lymphoblastic leukemia	3.43e-06					TOP2A,IMPDH1,POLA1,IMPDH2,PPAT,JAK1,PSMB5,POR,PSMB1,NR3C1,PSMD1,PSMB2,PSMD2	13
Post-Translational Modification	ubiquitination	Ubiquitination of protein	3.49e-06		-0.083	bias	-0.985	PSMD3,ATG5,PSMD6,GTPBP4,PSMB5,TRIM3,PSME4,PSMC4,PSMB7,PSMA2,FBXO45,WFS1,AIMP2,PSMB2,PSMA1,PSMA4,DERL1,RC3H1,PSMC2,PSMD12,BIRC6,PSMC5,PSMD1,VCP,PSMC6,PSMB10,PSMB9,BLMH,PSMB6,HECTD1,RNF213,UFL1,PSMA3,PEX14,PSMB1,PSMD4,UBR5,HUWE1,PSMD14,PSMC1,PSMD2,PSMD5,MTOR,RACK1,PSMC3,VCPIP1,RPS3,CAST,PSMD8,SYVN1	50
Cancer, Hematological Disease, Immunological Disease, Organismal Injury and Abnormalities	aggressive mature B-cell lymphoma	Aggressive mature B-cell lymphoma	3.51e-06					PRMT5,POLA1,DCP1B,FOXP1,DNMT1,GET4,PWWP3A,PSMB5,ATF3,POR,RANBP6,PSMB1,HIST1H1C,STAT3,UBR5,CAD,HUWE1,SPECC1,PSMB2,PSMD2,PPP6R3,TOP2A,UQCRC1,IMPDH1,USP22,DDX10,IMPDH2,MTOR,OFD1,QARS,EDC4,NDUFS1,MTHFD1L,SLC16A7,NR3C1,BIRC6,VPS13A,PSMD1,PRPS1,BAX,EIF4E,LONP1,MCM5,IKBIP	44
Cancer, Organismal Injury and Abnormalities	tumorigenesis	Tumorigenesis of epithelial neoplasm	3.58e-06		-0.842		-0.133	GTF2B,TMEM9,ADD1,MAP3K20,TMEM43,NDUFB7,RPS24,GTPBP4,RPS5,TCIRG1,MID1,CEP350,GMDS,PANK4,AFG3L2,CLPX,SCARB2,PSMA2,FAM120A,RUFY1,TOP2A,USP22,PABPC1,COL8A1,TAPBP,EDC4,SEPHS1,UBAP2L,TAP2,BIRC6,ZC3H15,SFPQ,SLC25A46,BAX,ZMYND8,TMEM97,DLAT,CCN1,DHX29,EIF4A2,SYNE2,ZNHIT6,EIF3I,AGK,ACBD3,FKBP5,PPAN,SPECC1,KBTBD6,EIF3J,C7orf50,POLR3B,CYB5R1,SHCBP1,AIP,NASP,POP1,MTPAP,FOXRED1,DAP3,TM9SF4,NDUFS1,AP1G2,TRIOBP,TRAF3IP1,EAPP,ITPR3,PRKRA,DPY19L1,WASHC4,EIF4E,PFKL,TMEM126A,FOXJ2,BCL2L13,SIX4,YAP1,PSME4,BCAS3,KATNAL2,C1orf35,STAT3,AGO1,SSR3,SLFN5,EEA1,DBT,ALG10B,ALG12,EMC1,GEMIN5,CLTC,DAD1,IGF2BP3,RPS7,JAK1,MMGT1,POLR3E,EIF4G2,SLC38A1,PLXND1,NCL,BUD23,LSG1,MBOAT7,PCM1,MT-ND1,PPP4R2,SETX,GLG1,LRRC47,CYFIP2,NOC3L,BACH1,VPS45,ACAD9,MSI2,BZW1,UCK2,TMX2,NDUFS3,SLC30A5,SLC25A40,RPL36AL,FOXK2,DDX27,PSMD8,YTHDF2,PIGS,FNDC3A,EXOC2,ACOX3,PRMT5,TDRD3,ABCB6,SART3,FXR1,CHKA,TOP3A,ATP2C1,NDUFA9,PDE12,TMX4,MED26,COX15,SERBP1,SLC12A4,CADM1,G3BP1,ARFIP1,THAP11,MTHFD1L,LARP4,TSR1,EML3,IKBIP,EIF2S1,RAB18,SEC62,HDLBP,STIM1,HCCS,DOCK1,MGMT,YIPF6,HIST1H1C,G3BP2,RNMT,GIGYF2,QKI,DDX20,SLC1A5,AP1G1,EEFSEC,ABHD4,PUS7,COPS8,EPN1,ATXN2,OSBP,RPAP3,PDAP1,SLC25A6,SOAT1,TMCO1,SPATA20,MACF1,TFCP2,CCDC47,NDUFB5,ASCC3,PSMD3,RPL13A,DCP1B,GET4,IFITM3,PDHX,ROCK2,ZHX3,TNPO1,POR,SYNCRIP,CCDC59,GPATCH4,NHS,GORASP2,CORO7/CORO7-PAM16,EXOC5,ADAM9,IMP4,UBP1,IMPDH2,DYNC1H1,PSMG4,FLNA,ERLIN2,BIN1,ANXA2,EMC10,RANBP3,LARP4B,PXMP2,NOL10,ZMPSTE24,DDRGK1,SYAP1,PSMC5,PSMD1,PRAF2,HSPH1,EIF3C,DDX19B,KRTCAP2,RSL1D1,NOMO1 (includes others),RBM28,GPATCH8,DNAJB12,RAPH1,SSR1,KDELR1,SCD5,ARMC1,SACS,PSMD2,SLC25A13,FMR1,ELP2,DDX10,CLCN7,GHITM,ACADVL,MPG,RRBP1,ATP5IF1,PREP,OFD1,HMOX1,BCKDHA,EIF3D,WDR46,SWAP70,KIDINS220,C11orf68,VAPA,GCLM,EXOC4,POLA1,MFSD5,EIF4B,SH3PXD2B,TRIM3,NIPSNAP3A,IFT52,EIF3E,ZC3H7B,RNASEL,PSMA1,YTHDF3,FTSJ3,KPNA1,AP3B2,CASC3,EPHB6,NDUFS7,JUP,UQCRC2,PSMD12,PSMC2,CWC27,TBL2,AIFM1,RGS10,CLTB,TMEM205,MCM4,COPS6,AACS,POLR3A,SAMD4B,FOXP1,MCM7,ATAD3A,ATXN2L,YME1L1,BAG6,TIMM29,ATAD3B,NMT1,STC2,TAP1,TMEM70,FXR2,TPST1,MAN2A1,PEPD,YTHDF1,EIF4A1,CEPT1,UNK,KIF16B,PIGK,PSMD5,DHX30,TTF2,TMEM230,RBMX2,ELOVL5,TM9SF3,PPP1R12C,BAK1,FARP2,OSBPL1A,PHLDA1,SND1,ING4,SMG1,DERA,MPHOSPH10,YBX3,TECR,TMEM245,PSMC4,PPP4R3A,CAD,MLEC,OSBPL2,TMPO,MTDH,OSGIN1,MTX1,DYNLRB1,SLC22A18,COX4I1,SRPK1,POLDIP3,UACA,DPP8,MGST1,FOCAD,SEC61A1,TMED5,RPTOR,MAN1A2,STT3B,GEMIN4,VCP,DDX41,NDUFC2,NCLN,DOCK5,WRNIP1,RNF121,LRRFIP1,MCM2,PPP6C,CCDC134,OCIAD1,STIP1,COLEC12,SCAMP3,UBR5,LARP1,MAGT1,TRMT61A,NFAT5,UPF2,GGPS1,NFXL1,WASHC5,ZCCHC17,RAB9A,IMPDH1,PLCD1,NSFL1C,DYNC1I2,MTOR,SGPL1,RAMAC,PFDN2,NDUFV1,TMTC3,GOLGB1,NCSTN,ZNF618,KTN1,ECT2,SQSTM1,VPS37A,CYP4F11,NOP9,IFRD1,ARAP1,TOM1,RPS19,WFS1,GOLGA2,AGO2,TLE4,RPL19,RPLP2,CAPRIN1,CYC1,NDUFS4,NDUFA4,FANCD2,TUT1,LONP1,KRR1,EHD2,PSMB9,TDP2,LMF2,DNMT1,FKBP15,GM2A,FAF2,RNF213,PSMA3,CRMP1,NUSAP1,PURA,RPS20,ATP6V0A2,RANBP6,MLKL,PCNT,HUWE1,PPP4C,CISD2,ALG9,PLCB3,AGAP3,TMEM33,GOLGA3,CCAR2,NDUFV2,EIF4G1,ARHGAP35,VCPIP1,PUM1,PIGU,USP10,PPIL4,COX6C,PLEC,HSPA4,NDUFS2,PRKCA,PLD2,CAST,SLC25A12,ANKHD1/ANKHD1-EIF4EBP3,NPC1,ATG5,PHB,REEP5,PABPC4,ATP6AP1,CDS2,RRS1,SLC25A24,EXOC6B,ABCE1,TMEM192,RCL1,NNT,RPS6,ARHGEF10,HAUS6,ITPRIPL2,LRPPRC,CKAP4,STAT2,XPO7,EIF3L,WDR77,NR3C1,RPF2,CLCC1,SLC35B2,SLC38A2,VPS13A,GNG12,PGRMC1,DDX49,MCM5,ACVR1,SORBS3,PDHB,HECTD1,IPO5,RHOQ,PSMB1,TRAM1,UBR4,RPL28,EIF2S2,COX6B1,CSGALNACT2,WDHD1,COPS4,PNKD,MIB1,SEC16A,SSB,LACTB,UPF1,HS2ST1,PSMC3,DYNC1LI1,WBP4,KLF16,PDHA1,CSDE1,COPA,PIGT,TRIM38,EIF4G3,BCCIP,TRMT6,AMBRA1,P4HA2	543
Cancer, Hematological Disease, Immunological Disease, Organismal Injury and Abnormalities	TP53 mutation positive lymphoma	TP53 mutation positive lymphoma	3.77e-06					PSMB1,POR,TOP2A,POLA1,NR3C1,PSMD1,PSMB2,PSMB5,PSMD2	9
Neurological Disease	sensory neuropathy	Sensory neuropathy	4.03e-06					C12orf65,VPS37A,DYNC1H1,ARHGEF10,DNMT1,SURF1,ERLIN2,ALDH18A1,ERLIN1,MTPAP,SETX,AFG3L2,DNM2,KIDINS220,PRPS1,AIFM1,SLC25A46,VCP,SACS,MPV17,WASHC5	21
Cancer, Hematological Disease, Immunological Disease, Organismal Injury and Abnormalities	B-cell lymphoma	Refractory B-cell lymphoma	4.09e-06					TOP2A,IMPDH1,POLA1,IMPDH2,MTOR,DNMT1,PSMB5,POR,PSMB1,NR3C1,PSMD1,PSMB2,PSMD2	13
Cancer, Organismal Injury and Abnormalities	frequency	Frequency of tumor	4.09e-06		-0.876		0.015	GTF2B,TMEM9,ADD1,MAP3K20,TMEM43,NDUFB7,RPS24,GTPBP4,RPS5,TCIRG1,MID1,CEP350,GMDS,PANK4,AFG3L2,CLPX,SCARB2,PSMA2,FAM120A,RUFY1,TOP2A,USP22,PABPC1,COL8A1,TAPBP,EDC4,SEPHS1,UBAP2L,TAP2,BIRC6,ZC3H15,SFPQ,SLC25A46,BAX,ZMYND8,TMEM97,DLAT,CCN1,DHX29,EIF4A2,SYNE2,ZNHIT6,EIF3I,CNN2,AGK,ACBD3,FKBP5,PPAN,SPECC1,KBTBD6,EIF3J,C7orf50,POLR3B,CYB5R1,SHCBP1,AIP,NASP,POP1,MTPAP,FOXRED1,DAP3,TM9SF4,NDUFS1,AP1G2,TRIOBP,TRAF3IP1,EAPP,ITPR3,PRKRA,DPY19L1,WASHC4,EIF4E,PFKL,TMEM126A,FOXJ2,BCL2L13,SIX4,YAP1,PSME4,BCAS3,KATNAL2,C1orf35,STAT3,AGO1,SSR3,SLFN5,EEA1,DBT,ALG10B,ALG12,EMC1,GEMIN5,CLTC,DAD1,IGF2BP3,RPS7,JAK1,MMGT1,POLR3E,EIF4G2,SLC38A1,PLXND1,NCL,BUD23,LSG1,MBOAT7,PCM1,MT-ND1,PPP4R2,SETX,GLG1,LRRC47,CYFIP2,NOC3L,BACH1,VPS45,ACAD9,MSI2,BZW1,UCK2,TMX2,NDUFS3,SLC30A5,SLC25A40,RPL36AL,FOXK2,DDX27,PSMD8,YTHDF2,PIGS,FNDC3A,EXOC2,ACOX3,PRMT5,TDRD3,ABCB6,SART3,FXR1,CHKA,TOP3A,ATP2C1,NDUFA9,PDE12,TMX4,MED26,COX15,SERBP1,SLC12A4,CADM1,G3BP1,ARFIP1,THAP11,MTHFD1L,LARP4,TSR1,EML3,IKBIP,EIF2S1,RAB18,SEC62,HDLBP,STIM1,HCCS,DOCK1,MGMT,YIPF6,HIST1H1C,G3BP2,RNMT,GIGYF2,QKI,DDX20,SLC1A5,AP1G1,EEFSEC,ABHD4,PUS7,COPS8,EPN1,ATXN2,OSBP,RPAP3,PDAP1,SLC25A6,SOAT1,TMCO1,SPATA20,MACF1,TFCP2,CCDC47,NDUFB5,ASCC3,PSMD3,RPL13A,DCP1B,GET4,IFITM3,PDHX,ROCK2,ZHX3,TNPO1,LIG4,POR,SYNCRIP,CCDC59,GPATCH4,NHS,GORASP2,CORO7/CORO7-PAM16,EXOC5,ADAM9,IMP4,UBP1,IMPDH2,DYNC1H1,PSMG4,FLNA,ERLIN2,BIN1,ANXA2,EMC10,RANBP3,LARP4B,PXMP2,NOL10,ZMPSTE24,DDRGK1,SYAP1,PSMC5,PSMD1,PRAF2,HSPH1,MCM3,EIF3C,DDX19B,KRTCAP2,RSL1D1,NOMO1 (includes others),RBM28,GPATCH8,DNAJB12,RAPH1,SSR1,KDELR1,SCD5,ARMC1,SACS,PSMD2,SLC25A13,FMR1,ELP2,DDX10,CLCN7,GHITM,ACADVL,MPG,RRBP1,ATP5IF1,PREP,OFD1,HMOX1,BCKDHA,EIF3D,WDR46,SWAP70,KIDINS220,C11orf68,VAPA,GCLM,EXOC4,POLA1,MFSD5,EIF4B,SH3PXD2B,TRIM3,NIPSNAP3A,IFT52,EIF3E,ZC3H7B,RNASEL,PSMA1,YTHDF3,FTSJ3,KPNA1,AP3B2,CASC3,EPHB6,NDUFS7,JUP,PSMD12,UQCRC2,PSMC2,CWC27,TBL2,AIFM1,RGS10,CLTB,TMEM205,MCM4,COPS6,AACS,POLR3A,SAMD4B,FOXP1,MCM7,ATAD3A,ATXN2L,YME1L1,BAG6,TIMM29,ATAD3B,NMT1,STC2,TAP1,TMEM70,FXR2,TPST1,MAN2A1,PEPD,YTHDF1,RPS4Y1,EIF4A1,CEPT1,UNK,KIF16B,PIGK,PSMD5,DHX30,TTF2,TMEM230,RBMX2,ELOVL5,TM9SF3,PPP1R12C,BAK1,FARP2,OSBPL1A,PHLDA1,SND1,ING4,SMG1,DERA,MPHOSPH10,YBX3,TECR,TMEM245,PSMC4,PPP4R3A,CAD,MLEC,OSBPL2,TMPO,MTDH,OSGIN1,MTX1,DYNLRB1,PDCD4,SLC22A18,COX4I1,SRPK1,POLDIP3,UACA,DPP8,MGST1,FOCAD,SEC61A1,TMED5,RPTOR,MAN1A2,STT3B,GEMIN4,VCP,DDX41,NDUFC2,NCLN,DOCK5,WRNIP1,RNF121,LRRFIP1,MCM2,PPP6C,CCDC134,OCIAD1,STIP1,COLEC12,SCAMP3,UBR5,LARP1,MAGT1,TRMT61A,NFAT5,UPF2,GGPS1,NFXL1,WASHC5,ZCCHC17,RAB9A,IMPDH1,PLCD1,NSFL1C,DYNC1I2,MTOR,SGPL1,RAMAC,PFDN2,NDUFV1,TMTC3,GOLGB1,NCSTN,ZNF618,KTN1,ECT2,SQSTM1,VPS37A,CYP4F11,NOP9,IFRD1,ARAP1,TOM1,ATF3,RPS19,WFS1,GOLGA2,AGO2,TLE4,RPL19,RPLP2,CAPRIN1,NDUFS4,CYC1,NDUFA4,FANCD2,TUT1,LONP1,KRR1,EHD2,PSMB9,TDP2,LMF2,DNMT1,FKBP15,GM2A,FAF2,RNF213,PSMA3,CRMP1,NUSAP1,PURA,RPS20,ATP6V0A2,RANBP6,MLKL,PCNT,HUWE1,PPP4C,CISD2,ALG9,AGAP3,PLCB3,TMEM33,GOLGA3,XRCC4,CCAR2,NDUFV2,EIF4G1,ARHGAP35,VCPIP1,PUM1,PIGU,USP10,PPIL4,COX6C,PLEC,HSPA4,NDUFS2,PRKCA,PLD2,CAST,SLC25A12,ANKHD1/ANKHD1-EIF4EBP3,NPC1,ATG5,PHB,REEP5,PABPC4,ATP6AP1,CDS2,RRS1,SLC25A24,EXOC6B,ABCE1,TMEM192,RCL1,NNT,RPS6,ARHGEF10,HAUS6,ITPRIPL2,LRPPRC,CKAP4,STAT2,XPO7,EIF3L,WDR77,NR3C1,RPF2,CLCC1,SLC35B2,SLC38A2,VPS13A,GNG12,PGRMC1,DDX49,MCM5,ACVR1,SORBS3,PDHB,HECTD1,IPO5,RHOQ,PSMB1,TRAM1,UBR4,RPL28,EIF2S2,COX6B1,CSGALNACT2,WDHD1,COPS4,PNKD,MIB1,SEC16A,SSB,LACTB,UPF1,HS2ST1,PSMC3,DYNC1LI1,WBP4,KLF16,PDHA1,CSDE1,COPA,PIGT,TRIM38,EIF4G3,BCCIP,TRMT6,AMBRA1,P4HA2	550
Cancer, Organismal Injury and Abnormalities	incidence	Incidence of tumor	4.11e-06		-0.813		0.011	GTF2B,TMEM9,ADD1,ISOC1,MAP3K20,TMEM43,NDUFB7,RPS24,GTPBP4,TCIRG1,RPS5,MID1,CEP350,GMDS,PANK4,AFG3L2,CLPX,UQCRH,SCARB2,PSMA2,FAM120A,RUFY1,TOP2A,USP22,PABPC1,COL8A1,TAPBP,EDC4,UBAP2L,SEPHS1,TAP2,BIRC6,ZC3H15,SFPQ,BAX,SLC25A46,ZMYND8,TMEM97,DLAT,CCN1,DHX29,EIF4A2,SYNE2,ZNHIT6,EIF3I,CNN2,AGK,ACBD3,FKBP5,PPAN,SPECC1,KBTBD6,EIF3J,C7orf50,POLR3B,CYB5R1,SHCBP1,AIP,NASP,POP1,SEC22B,MTPAP,FOXRED1,DAP3,TM9SF4,NDUFS1,AP1G2,TRIOBP,TRAF3IP1,EAPP,PRKRA,ITPR3,DPY19L1,WASHC4,EIF4E,MT-CO2,PFKL,TMEM126A,FOXJ2,BCL2L13,SIX4,YAP1,PSME4,BCAS3,KATNAL2,C1orf35,STAT3,AGO1,SSR3,SLFN5,EEA1,DBT,ALG10B,ALG12,EMC1,GEMIN5,CLTC,DAD1,RPS7,IGF2BP3,JAK1,MMGT1,POLR3E,EIF4G2,SLC38A1,PLXND1,NCL,PRRC2C,BUD23,LSG1,RPS15,MBOAT7,PCM1,MT-ND1,PPP4R2,SETX,GLG1,LRRC47,CYFIP2,NOC3L,BACH1,VPS45,ACAD9,MSI2,BZW1,UCK2,TMX2,NDUFS3,SLC30A5,SLC25A40,RPL36AL,FOXK2,DDX27,PSMD8,YTHDF2,PIGS,TMSB10/TMSB4X,FNDC3A,EXOC2,DBNL,ACOX3,PRMT5,TDRD3,ABCB6,SART3,FXR1,CHKA,TOP3A,ATP2C1,NDUFA9,PDE12,TMX4,MED26,COX15,SERBP1,SLC12A4,CADM1,G3BP1,ARFIP1,THAP11,MTHFD1L,LARP4,TSR1,EML3,IKBIP,EIF2S1,RAB18,SEC62,HDLBP,STIM1,HCCS,DOCK1,MGMT,YIPF6,HIST1H1C,G3BP2,RNMT,GIGYF2,QKI,SLC1A5,DDX20,AP1G1,EEFSEC,ABHD4,PUS7,COPS8,EPN1,ATXN2,OSBP,RPAP3,PDAP1,SLC25A6,SOAT1,TMCO1,SPATA20,MACF1,TFCP2,CCDC47,NDUFB5,AKAP8L,ASCC3,PSMD3,RPL13A,DCP1B,GET4,IFITM3,PDHX,ROCK2,ZHX3,TNPO1,LIG4,POR,SYNCRIP,CCDC59,GPATCH4,NHS,GORASP2,CORO7/CORO7-PAM16,EXOC5,ADAM9,IMP4,UBP1,IMPDH2,DYNC1H1,PSMG4,FLNA,ERLIN2,BIN1,ANXA2,EMC10,RANBP3,LARP4B,PXMP2,NOL10,ZMPSTE24,DDRGK1,SYAP1,PSMC5,PSMD1,PRAF2,MCM3,HSPH1,EIF3C,DDX19B,KRTCAP2,RSL1D1,NOMO1 (includes others),RBM28,GPATCH8,DNAJB12,RAPH1,SSR1,SCD5,KDELR1,ARMC1,PSMD2,SACS,SLC25A13,FMR1,ELP2,DDX10,GHITM,ACADVL,CLCN7,MPG,RRBP1,ATP5IF1,PREP,OFD1,HMOX1,BCKDHA,EIF3D,WDR46,SWAP70,KIDINS220,C11orf68,VAPA,GCLM,EXOC4,POLA1,MFSD5,EIF4B,SH3PXD2B,TRIM3,NIPSNAP3A,IFT52,EIF3E,ZC3H7B,RNASEL,PSMA1,YTHDF3,FTSJ3,KPNA1,AP3B2,CASC3,EPHB6,NDUFS7,JUP,PSMD12,UQCRC2,PSMC2,CWC27,TBL2,AIFM1,RGS10,CLTB,TMEM205,MCM4,COPS6,AACS,POLR3A,SAMD4B,FOXP1,MCM7,ATAD3A,ATXN2L,YME1L1,BAG6,TIMM29,ATAD3B,NMT1,STC2,TAP1,TMEM70,FXR2,MAN2A1,TPST1,PEPD,YTHDF1,RPS4Y1,EIF4A1,CEPT1,UNK,KIF16B,PIGK,DHX30,PSMD5,RPS25,TTF2,TMEM230,RBMX2,ELOVL5,TM9SF3,PPP1R12C,BAK1,FARP2,OSBPL1A,PHLDA1,SND1,ING4,SMG1,DERA,MPHOSPH10,YBX3,TECR,TMEM245,PSMC4,PPP4R3A,CAD,MLEC,OSBPL2,TMPO,MTDH,OSGIN1,MTX1,DYNLRB1,PDCD4,SLC22A18,COX4I1,EIF3A,SRPK1,POLDIP3,UACA,DPP8,MGST1,FOCAD,SEC61A1,TMED5,RPTOR,MAN1A2,STT3B,GEMIN4,VCP,DDX41,NDUFC2,NCLN,DOCK5,WRNIP1,RNF121,LRRFIP1,MCM2,PPP6C,CCDC134,OCIAD1,STIP1,COLEC12,SCAMP3,UBR5,LARP1,MAGT1,TRMT61A,NFAT5,UPF2,GGPS1,NFXL1,WASHC5,ZCCHC17,RAB9A,IMPDH1,PLCD1,NSFL1C,DYNC1I2,MTOR,SGPL1,RAMAC,PFDN2,NDUFV1,TMTC3,GOLGB1,NCSTN,ZNF618,KTN1,ECT2,SQSTM1,VPS37A,CYP4F11,NOP9,IFRD1,ARAP1,TOM1,ATF3,RPS19,WFS1,GOLGA2,AGO2,TLE4,RPL19,RPLP2,CAPRIN1,NDUFS4,CYC1,RPS12,NDUFA4,FANCD2,TUT1,LONP1,KRR1,EHD2,PSMB9,TDP2,LMF2,DNMT1,FKBP15,GM2A,FAF2,RNF213,PSMA3,CRMP1,NUSAP1,PURA,RPS20,ATP6V0A2,RANBP6,MLKL,PCNT,HUWE1,PPP4C,CISD2,ALG9,AGAP3,PLCB3,TMEM33,GOLGA3,XRCC4,NDUFV2,CCAR2,EIF4G1,ARHGAP35,VCPIP1,PUM1,COPS2,PIGU,USP10,PPIL4,COX6C,PLEC,HSPA4,NDUFS2,PRKCA,PLD2,CAST,SLC25A12,ANKHD1/ANKHD1-EIF4EBP3,NPC1,ATG5,PHB,REEP5,PABPC4,ATP6AP1,CDS2,RRS1,SLC25A24,EXOC6B,ABCE1,TMEM192,RCL1,NNT,RPS6,ARHGEF10,ITPRIPL2,LRPPRC,CKAP4,HAUS6,STAT2,XPO7,EIF3L,WDR77,NR3C1,RPF2,CLCC1,SLC35B2,SLC38A2,VPS13A,GNG12,PGRMC1,DDX49,MCM5,ACVR1,SORBS3,PDHB,HECTD1,IPO5,RHOQ,PSMB1,RPL9,TRAM1,UBR4,RPL28,EIF2S2,COX6B1,CSGALNACT2,WDHD1,COPS4,PNKD,MIB1,SEC16A,SSB,LACTB,UPF1,HS2ST1,PSMC3,DYNC1LI1,WBP4,KLF16,PDHA1,CSDE1,POLR3F,COPA,PIGT,TRIM38,EIF4G3,BCCIP,TRMT6,AMBRA1,P4HA2	565
Developmental Disorder, Hereditary Disorder, Metabolic Disease, Organismal Injury and Abnormalities	cytochrome c oxidase deficiency	Cytochrome c oxidase deficiency	4.14e-06					SURF1,LRPPRC,COX6B1,SCO1,COX15,MT-CO2,COA3,COX20	8
Cancer, Hematological Disease, Immunological Disease, Organismal Injury and Abnormalities	relapsed multiple myeloma	Refractory relapsed multiple myeloma	4.3e-06					PSMB1,NR3C1,PSMD1,PSMB2,PSMB5,PSMD2	6
Cancer, Hematological Disease, Immunological Disease, Metabolic Disease, Organismal Injury and Abnormalities	systemic light chain amyloidosis	Systemic light chain amyloidosis	4.3e-06					PSMB1,NR3C1,PSMD1,PSMB2,PSMB5,PSMD2	6
Cardiovascular Disease, Hematological Disease, Organismal Injury and Abnormalities	anemia	Anemia	4.94e-06	Decreased	-3.036	bias		ADD1,POLA1,RPS24,SLC25A19,IFITM3,RPL26,POR,RPS19,STAT3,AGO2,TOP2A,RPS29,RPS6,IMPDH2,RPL11,RPL35,DAD1,RPS7,SLC12A4,NDUFA2,FANCD2,NR3C1,BAX,RPS10,MTHFD1,RPS26,RPS27,DNMT1,CCDC134,RPL35A,MAN2A1,RPL9,NT5C3A,SEC11A,RPS15A,NFAT5,MIB1,IMPDH1,ACADVL,MTOR,PPAT,OFD1,HMOX1,BAK1,RPS14,RPL18,RPS17,PIGT,MGAT1,CAST,RPS28,NDUFB11	52
Cancer, Hematological Disease, Immunological Disease, Organismal Injury and Abnormalities	WaldenstrÌ¦m macroglobulinemia	Relapsed WaldenstrÌ¦m macroglobulinemia	5.04e-06					PSMB1,POR,TOP2A,POLA1,NR3C1,PSMD1,PSMB2,PSMB5,PSMD2	9
Cancer, Hematological Disease, Immunological Disease, Organismal Injury and Abnormalities	high-grade lymphoma	High-grade lymphoma	5.39e-06					PRMT5,POLA1,DCP1B,FOXP1,DNMT1,GET4,PWWP3A,PSMB5,ATF3,POR,RANBP6,PSMB1,HIST1H1C,STAT3,UBR5,CAD,HUWE1,SPECC1,PSMB2,PSMD2,PPP6R3,TOP2A,UQCRC1,IMPDH1,USP22,DDX10,IMPDH2,MTOR,PPAT,JAK1,OFD1,QARS,EDC4,NDUFS1,MTHFD1L,SLC16A7,NR3C1,BIRC6,VPS13A,PSMD1,PRPS1,BAX,EIF4E,LONP1,MCM5,IKBIP	46
Cancer, Hematological Disease, Immunological Disease, Organismal Injury and Abnormalities	CD20 positive Waldenstrom macroglobulinemia	CD20 positive Waldenstrom macroglobulinemia	5.85e-06					PSMB1,POR,TOP2A,NR3C1,PSMD1,PSMB2,PSMB5,PSMD2	8
Cancer, Hematological Disease, Organismal Injury and Abnormalities	de novo myelodysplastic syndrome	De novo myelodysplastic syndrome	5.85e-06					POR,IMPDH1,TOP2A,POLA1,IMPDH2,DNMT1,NR3C1,PPAT	8
Post-Translational Modification	N-glycosylation	N-glycosylation of protein	6.28e-06					MAGT1,RPN2,ALG6,RPN1,MGAT1,DAD1,STT3B,SYVN1,VCP,DDOST,KRTCAP2	11
Hereditary Disorder, Neurological Disease, Organismal Injury and Abnormalities	hereditary motor and sensory neuropathy	Hereditary motor and sensory neuropathy	6.5e-06					C12orf65,VPS37A,DYNC1H1,ARHGEF10,SURF1,ERLIN2,ALDH18A1,ERLIN1,MTPAP,SETX,AFG3L2,DNM2,KIDINS220,PRPS1,AIFM1,SLC25A46,VCP,SACS,MPV17,WASHC5	20
Cancer, Hematological Disease, Immunological Disease, Organismal Injury and Abnormalities	acute lymphoblastic leukemia	Newly diagnosed acute lymphoblastic leukemia	6.88e-06					POR,PSMB1,TOP2A,IMPDH1,POLA1,IMPDH2,NR3C1,PPAT,PSMD1,PSMB2,PSMB5,PSMD2	12
Cancer, Hematological Disease, Immunological Disease, Organismal Injury and Abnormalities	high-grade B-cell lymphoma	High-grade B-cell lymphoma	7.3e-06					TOP2A,IMPDH1,POLA1,IMPDH2,DNMT1,PPAT,JAK1,PSMB5,POR,PSMB1,NR3C1,PSMD1,PSMB2,PSMD2	14
Cancer, Developmental Disorder, Hematological Disease, Organismal Injury and Abnormalities	transient myeloproliferative disorder of Down syndrome	Transient myeloproliferative disorder of Down syndrome	7.69e-06					POR,IMPDH1,TOP2A,POLA1,IMPDH2,PPAT	6
Cancer, Organismal Injury and Abnormalities	TP53 mutation positive cancer	TP53 mutation positive cancer	7.8e-06					POR,PSMB1,TOP2A,POLA1,NR3C1,DNMT1,PSMD1,PSMB2,PSMB5,PSMD2	10
Cancer, Hematological Disease, Immunological Disease, Organismal Injury and Abnormalities	acute myeloid leukemia	Chemoresistant acute myeloid leukemia	7.87e-06					RPL11,RPS24,RPS4X,MT-CO2,RPS12,RPL6,RPS25	7
Hereditary Disorder, Neurological Disease, Organismal Injury and Abnormalities	hereditary polyneuropathy	Hereditary polyneuropathy	7.99e-06					C12orf65,VPS37A,DYNC1H1,ARHGEF10,SURF1,ERLIN2,ALDH18A1,ERLIN1,SLC25A19,MTPAP,SETX,AFG3L2,DNM2,KIDINS220,PRPS1,AIFM1,SLC25A46,VCP,SACS,MPV17,WASHC5	21
Cancer, Cardiovascular Disease, Hematological Disease, Organismal Injury and Abnormalities	refractory anemia with excess blasts in transformation	Refractory anemia with excess blasts in transformation	8.14e-06					POR,IMPDH1,TOP2A,POLA1,IMPDH2,DNMT1,NR3C1,PPAT	8
Cancer, Hematological Disease, Immunological Disease, Organismal Injury and Abnormalities	aggressive non-Hodgkin lymphoma	Refractory aggressive non-Hodgkin lymphoma	9.78e-06					PSMB1,TOP2A,POLA1,MTOR,NR3C1,DNMT1,PSMD1,PSMB2,PSMB5,PSMD2	10
Cancer, Hematological Disease, Immunological Disease, Organismal Injury and Abnormalities	CD20 positive diffuse large B-cell non-Hodgkin lymphoma	Relapsed CD20 positive diffuse large B-cell non-Hodgkin lymphoma	1.17e-05					PSMB1,POLA1,NR3C1,PSMD1,PSMB2,PSMB5,PSMD2	7
Cancer, Hematological Disease, Immunological Disease, Organismal Injury and Abnormalities	WaldenstrÌ¦m macroglobulinemia	Pretreated WaldenstrÌ¦m macroglobulinemia	1.22e-05					POR,PSMB1,TOP2A,POLA1,MTOR,NR3C1,PSMD1,PSMB2,PSMB5,PSMD2	10
Cancer, Hematological Disease, Immunological Disease, Organismal Injury and Abnormalities	lymphoplasmacytic lymphoma	Pretreated lymphoplasmacytic lymphoma	1.22e-05					POR,PSMB1,TOP2A,POLA1,MTOR,NR3C1,PSMD1,PSMB2,PSMB5,PSMD2	10
Cancer, Hematological Disease, Immunological Disease, Organismal Injury and Abnormalities	B-cell acute lymphoblastic lymphoma	B-cell acute lymphoblastic lymphoma	1.38e-05					POR,PSMB1,TOP2A,POLA1,NR3C1,PPAT,PSMD1,JAK1,PSMB2,PSMB5,PSMD2	11
Cell Signaling	MAPKKK cascade	MAPKKK cascade	1.4e-05		-0.152	bias		PSMB6,SORBS3,PSMD3,MAP3K20,PSMD6,PSMA3,PSMB5,ZNF622,ROCK2,PSME4,PSMC4,PSMB1,SETX,PSMD4,PSMB7,PSMA2,PSMD14,PSMC1,PSMB2,LAMTOR2,PSMD2,PSMA1,PSMD5,ADAM9,PSMA4,PSMC3,JAK1,LAMTOR1,PSMC2,PSMD12,LAMTOR3,PSMC5,PSMD1,PSMD8,PSMC6,PSMB10,PSMB9	37
Hematological Disease	idiopathic cytopenia	Idiopathic cytopenia	1.45e-05					PSMB1,MAGT1,NR3C1,DNMT1,PSMD1,PSMB2,BAX,PSMB5,PSMD2	9
Immunological Disease, Inflammatory Disease, Inflammatory Response, Organismal Injury and Abnormalities, Renal and Urological Disease	IgA nephropathy	IgA nephropathy	1.45e-05					PSMB1,IMPDH1,IMPDH2,NR3C1,PPAT,PSMD1,PSMB2,PSMB5,PSMD2	9
Developmental Disorder, Hereditary Disorder, Metabolic Disease, Neurological Disease, Organismal Injury and Abnormalities	pyruvate decarboxylase deficiency	Pyruvate decarboxylase deficiency	1.57e-05					PDHB,DLAT,PDHX,PDHA1	4
Cancer, Hematological Disease, Organismal Injury and Abnormalities	hematologic cancer	Refractory hematologic cancer	1.61e-05					TOP2A,IMPDH1,IMPDH2,POLA1,MTOR,RPL11,DNMT1,RPS24,JAK1,PSMB5,RPS12,RPL6,POR,PSMB1,NR3C1,PSMD1,RPS4X,PSMB2,MT-CO2,PSMD2,PSMB10,PSMB9,RPS25	23
Developmental Disorder, Hereditary Disorder, Metabolic Disease, Organismal Injury and Abnormalities	inborn error of carbohydrate metabolism	Inborn error of carbohydrate metabolism	1.73e-05					RPN2,SSR4,PSMB5,ATP6V0A2,GNS,PSMB1,MAGT1,ALG6,CAD,ALG3,ALG9,PSMD1,PSMB2,ALG12,STT3B,MOGS,MCM6,PSMD2,DDOST	19
Cancer, Hematological Disease, Immunological Disease, Organismal Injury and Abnormalities	low-grade lymphoma	Low-grade lymphoma	1.84e-05					GTF2B,ASCC3,EXOC4,POLA1,TIMM23B,PSMB5,ROCK2,CEP350,PSME4,POR,STAT3,SLC25A24,PSMB2,SRP54,RPL19,ADAM9,KPNA1,TOP2A,IMPDH2,JAK1,ANXA2,RANBP3,STK38,G3BP1,RPTOR,NR3C1,BIRC6,EIF2A,CLCC1,GTF2I,PSMD1,KRR1,NKAP,PSMB10,PSMB9,RPS15,PSMB6,LRRFIP1,SYNE2,STIM1,STIP1,DOCK1,RPS20,PSMB1,HIST1H1C,UBR5,UPF2,PSMD2,POLR3B,SSB,PPP6R3,IMPDH1,MTOR,RPS2,HMOX1,RPSA,OSBP,CSDE1,PRKCA,TFCP2,WASHC4	61
Cancer, Hematological Disease, Immunological Disease, Organismal Injury and Abnormalities	diffuse large B-cell lymphoma	Relapsed diffuse large B-cell lymphoma	1.85e-05					PSMB1,TOP2A,POLA1,NR3C1,DNMT1,PSMD1,PSMB2,PSMB5,PSMD2	9
Cancer, Hematological Disease, Immunological Disease, Organismal Injury and Abnormalities	M0 childhood acute myeloid leukemia	M0 childhood acute myeloid leukemia	2.09e-05					POR,IMPDH1,TOP2A,POLA1,IMPDH2,PPAT	6
Cancer, Hematological Disease, Immunological Disease, Organismal Injury and Abnormalities	mantle cell lymphoma	Mantle cell lymphoma	2.09e-05					TOP2A,IMPDH1,USP22,POLA1,MTOR,IMPDH2,DCP1B,PSMB5,POR,PSMB1,UBR5,NR3C1,BIRC6,PSMD1,PSMB2,EIF4E,LONP1,PSMD2,IKBIP	19
Developmental Disorder, Hereditary Disorder, Metabolic Disease, Organismal Injury and Abnormalities	congenital disorders of glycosylation	Congenital disorders of glycosylation	2.24e-05					MAGT1,RPN2,ALG6,CAD,ALG3,ALG9,ALG12,STT3B,MOGS,SSR4,DDOST,ATP6V0A2	12
Cancer, Hematological Disease, Immunological Disease, Organismal Injury and Abnormalities	diffuse large B-cell lymphoma	Refractory diffuse large B-cell lymphoma	2.33e-05					PSMB1,TOP2A,POLA1,NR3C1,DNMT1,PSMD1,PSMB2,PSMB5,PSMD2	9
Cancer, Organismal Injury and Abnormalities	tumor	Refractory tumor	2.55e-05					POLA1,DNMT1,RPS24,PSMB5,RPL6,POR,PSMB1,PSMB2,PSMD2,GGPS1,RPS25,TOP2A,IMPDH1,IMPDH2,MTOR,RPL11,JAK1,HMOX1,RPS12,NR3C1,PSMD1,EIF4E,RPS4X,MT-CO2,PSMB10,PSMB9	26
Cancer, Hematological Disease, Organismal Injury and Abnormalities	secondary myelodysplastic syndrome	Secondary myelodysplastic syndrome	2.62e-05					POR,TOP2A,IMPDH1,POLA1,IMPDH2,NR3C1,DNMT1,PPAT	8
Developmental Disorder, Hereditary Disorder, Metabolic Disease, Organismal Injury and Abnormalities	mitochondrial complex III deficiency	Mitochondrial complex III deficiency	2.89e-05					UQCRC2,UQCRQ,TTC19,UQCRB,CYC1	5
Cellular Growth and Proliferation, Organismal Development	growth	Growth of yeast	2.95e-05		1.412		0.839	RCL1,RACK1,IGF2BP3,ATXN2,OSBPL1A,SLC25A5,SLC25A6,ZMPSTE24,EIF3E,CRCP,SLC25A4,SLC30A5,BAX,EIF4A1,OSBPL2	15
Neurological Disease, Organismal Injury and Abnormalities, Psychological Disorders	disorder of basal ganglia	Disorder of basal ganglia	3.18e-05					DBNL,ISOC1,RPL13A,UQCR10,MICU1,SLC25A19,NDUFA5,ROCK2,RRS1,NDUFA8,SSR3,EIF3E,NDUFA7,SCARB2,AIMP2,NDUFS5,MTDH,UQCRC1,NDUFB3,DAD1,ANXA2,NDUFA2,CYC1,SEPHS1,VPS13A,EIF3K,BAX,AIFM1,PGRMC1,PSMB9,ZMYND8,UQCRB,PSMB6,FOXP1,VAMP2,DNAJB12,EIF4A2,RAB6A,MT-ND1,TRAM1,SYPL1,ARMCX3,SEC11A,GIGYF2,PARL,PSMC1,LAMP2,RPL31,RPS3A,CYFIP2,PNKD,NDUFV2,EIF4G1,GHITM,RPL17,RAB5A,FARSB,RPL13,KLF16,COX5B,HMOX1,ATXN2,RPSA,UCK2,SLC25A6,SGTA,NDUFB6,NDUFS2,DYNLT1,PRKRA,NDUFS3,MCU,RPS4X,NDUFB5,SLIRP,COX7C	76
Cancer, Hematological Disease, Immunological Disease, Organismal Injury and Abnormalities	M1 childhood acute myeloid leukemia	M1 childhood acute myeloid leukemia	3.3e-05					POR,IMPDH1,TOP2A,POLA1,IMPDH2,NR3C1,PPAT	7
Cancer, Hematological Disease, Immunological Disease, Organismal Injury and Abnormalities	M2 childhood acute myeloid leukemia	M2 childhood acute myeloid leukemia	3.3e-05					POR,IMPDH1,TOP2A,POLA1,IMPDH2,NR3C1,PPAT	7
Cancer, Hematological Disease, Immunological Disease, Organismal Injury and Abnormalities	M4 childhood acute myeloid leukemia	M4 childhood acute myeloid leukemia	3.3e-05					POR,IMPDH1,TOP2A,POLA1,IMPDH2,NR3C1,PPAT	7
Cancer, Hematological Disease, Immunological Disease, Organismal Injury and Abnormalities	M5a childhood acute myeloid leukemia	M5a childhood acute myeloid leukemia	3.3e-05					POR,IMPDH1,TOP2A,POLA1,IMPDH2,NR3C1,PPAT	7
Cancer, Hematological Disease, Immunological Disease, Organismal Injury and Abnormalities	M5b childhood acute monocytic leukemia	M5b childhood acute monocytic leukemia	3.3e-05					POR,IMPDH1,TOP2A,POLA1,IMPDH2,NR3C1,PPAT	7
Cancer, Hematological Disease, Immunological Disease, Organismal Injury and Abnormalities	M6 childhood acute erythroid leukemia	M6 childhood acute erythroid leukemia	3.3e-05					POR,IMPDH1,TOP2A,POLA1,IMPDH2,NR3C1,PPAT	7
Cancer, Hematological Disease, Immunological Disease, Organismal Injury and Abnormalities	M7 childhood acute myeloid leukemia	M7 childhood acute myeloid leukemia	3.3e-05					POR,IMPDH1,TOP2A,POLA1,IMPDH2,NR3C1,PPAT	7
Cancer, Hematological Disease, Immunological Disease, Organismal Injury and Abnormalities	CD20-positive B-cell non-Hodgkin lymphoma	Relapsed CD20-positive B-cell non-Hodgkin lymphoma	3.62e-05					POR,PSMB1,TOP2A,POLA1,NR3C1,PSMD1,PSMB2,PSMB5,PSMD2	9
Cancer, Hematological Disease, Immunological Disease, Organismal Injury and Abnormalities	mantle cell lymphoma	Untreated mantle cell lymphoma	3.62e-05					POR,PSMB1,TOP2A,POLA1,NR3C1,PSMD1,PSMB2,PSMB5,PSMD2	9
Neurological Disease	movement disorder	Movement Disorders	3.95e-05	Decreased	-3.206	bias		SQSTM1,DBNL,ISOC1,MAP3K20,UQCR10,NDUFA5,NDUFA8,AFG3L2,EIF3E,SCARB2,NDUFA7,FBXO45,GOLGA2,CYC1,NDUFS4,SEPHS1,DECR1,EIF3K,AIFM1,BAX,PSMB9,ZMYND8,UQCRB,TDP2,FOXP1,DNMT1,EIF4A2,RAB6A,PURA,DNAJC19,ARMCX3,SEC11A,GIGYF2,QKI,PSMC1,LAMP2,RPS3A,NDUFV2,EIF4G1,DHX30,RAB5A,FARSB,ELOVL5,PUM1,MTPAP,COX5B,ATXN2,SLC25A6,NDUFB6,NDUFS2,PRKRA,MCU,RPS4X,NDUFB5,SLIRP,COX7C,NPC1,RPL13A,ATG5,MICU1,ROCK2,RRS1,SSR3,AIMP2,NDUFS5,MTDH,CWF19L1,UQCRC1,DYNC1H1,NDUFB3,ERLIN2,DAD1,ANXA2,NDUFA2,ZMPSTE24,VPS13A,PGRMC1,PSMB6,VAMP2,DNAJB12,MT-ND1,SETX,TRAM1,SYPL1,PARL,RPL31,SACS,CYFIP2,PNKD,FMR1,IMPDH1,GHITM,RPL17,MTOR,VAPB,KLF16,RPL13,HMOX1,RPSA,SGTA,UCK2,DYNLT1,NDUFS3,PTRH2,BCAP31	105
Hereditary Disorder, Metabolic Disease, Neurological Disease, Organismal Injury and Abnormalities, Skeletal and Muscular Disorders	autosomal recessive Leigh syndrome	Autosomal recessive Leigh syndrome	4.54e-05					SURF1,LRPPRC,MTFMT,COX15	4
Cancer, Hematological Disease, Immunological Disease, Organismal Injury and Abnormalities	relapsed B-cell non-Hodgkin lymphoma	Relapsed B-cell non-Hodgkin lymphoma	4.59e-05					POR,PSMB1,TOP2A,POLA1,MTOR,DNMT1,NR3C1,PSMD1,PSMB2,PSMB5,PSMD2	11
Neurological Disease	motor dysfunction or movement disorder	Motor dysfunction or movement disorder	4.7e-05	Decreased	-3.356	bias		SQSTM1,DBNL,ISOC1,MAP3K20,UQCR10,NDUFA5,NDUFA8,AFG3L2,EIF3E,SCARB2,NDUFA7,FBXO45,GOLGA2,CYC1,NDUFS4,SEPHS1,DECR1,EIF3K,AIFM1,BAX,PSMB9,ZMYND8,UQCRB,TDP2,FOXP1,DNMT1,EIF4A2,RAB6A,FXR2,PURA,DNAJC19,ARMCX3,SEC11A,GIGYF2,QKI,PSMC1,LAMP2,RPS3A,NDUFV2,EIF4G1,DHX30,RAB5A,FARSB,ELOVL5,PUM1,MTPAP,COX5B,ATXN2,SLC25A6,NDUFB6,NDUFS2,PRKRA,MCU,RPS4X,NDUFB5,SLIRP,COX7C,NPC1,RPL13A,ATG5,MICU1,ROCK2,RRS1,SSR3,AIMP2,NDUFS5,MTDH,CWF19L1,UQCRC1,DYNC1H1,NDUFB3,ERLIN2,DAD1,ANXA2,NDUFA2,ZMPSTE24,VPS13A,PGRMC1,PSMB6,VAMP2,DNAJB12,MT-ND1,SETX,TRAM1,SYPL1,PARL,RPL31,SACS,CYFIP2,PNKD,FMR1,IMPDH1,GHITM,RPL17,MTOR,VAPB,KLF16,RPL13,HMOX1,RPSA,SGTA,UCK2,DYNLT1,NDUFS3,PTRH2,BCAP31	106
Cell Morphology, Cellular Assembly and Organization, Cellular Function and Maintenance	formation	Formation of autophagosomes	4.73e-05		0.454	bias	-0.266	SQSTM1,SOAT1,MTOR,DNAJA3,ATG5,BIRC6,EIF2A,CLTC,PLD2,CAST,AMBRA1,STK38	12
Cellular Assembly and Organization	transport	Transport of Golgi vesicles	4.79e-05					AP3B2,EXOC5,OSBPL2,RAB6A,SCAMP3,OSBPL1A	6
Cellular Assembly and Organization, Cellular Function and Maintenance	formation	Formation of vesicles	4.91e-05		0.59	bias	-0.731	SQSTM1,MTOR,VPS37A,ATG5,FLNA,CLTC,BIN1,ANXA2,ROCK2,STK38,ING4,SOAT1,DNAJA3,DNM2,BIRC6,EIF2A,PLD2,CAST,AIFM1,WASF2,AMBRA1	21
Cancer, Organismal Injury and Abnormalities	malignant tumor	Refractory malignant tumor	4.97e-05					POLA1,DNMT1,RPS24,PSMB5,RPL6,POR,PSMB1,PSMB2,PSMD2,RPS25,TOP2A,IMPDH1,IMPDH2,MTOR,RPL11,JAK1,HMOX1,RPS12,NR3C1,PSMD1,EIF4E,RPS4X,MT-CO2,PSMB10,PSMB9	25
Cancer, Hematological Disease, Immunological Disease, Organismal Injury and Abnormalities	enteropathy-associated T-cell lymphoma	Enteropathy-associated T-cell lymphoma	5.44e-05					POR,PSMB1,TOP2A,STAT3,POLA1,NR3C1,PSMD1,JAK1,PSMB2,PSMB5,PSMD2,USP10	12
Cancer, Hematological Disease, Immunological Disease, Organismal Injury and Abnormalities	CD20 positive diffuse large B-cell non-Hodgkin lymphoma	CD20 positive diffuse large B-cell non-Hodgkin lymphoma	5.47e-05					POR,PSMB1,TOP2A,POLA1,NR3C1,PSMD1,PSMB2,PSMB5,PSMD2	9
Cancer, Hematological Disease, Immunological Disease, Organismal Injury and Abnormalities	mantle cell lymphoma	Stage III-IV mantle cell lymphoma	5.47e-05					POR,PSMB1,TOP2A,POLA1,NR3C1,PSMD1,PSMB2,PSMB5,PSMD2	9
Connective Tissue Disorders, Dermatological Diseases and Conditions, Hematological Disease, Organismal Injury and Abnormalities	idiopathic thrombocytopenic purpura	Idiopathic thrombocytopenic purpura	5.55e-05					PSMB1,NR3C1,DNMT1,PSMD1,PSMB2,BAX,PSMB5,PSMD2	8
Cancer, Hematological Disease, Immunological Disease, Organismal Injury and Abnormalities	diffuse lymphoma	Diffuse lymphoma	6.26e-05					ASCC3,POLA1,PRMT5,DCP1B,GET4,PWWP3A,PSMB5,CEP350,PSME4,ATF3,POR,STAT3,CAD,SLC25A24,PSMB2,RPL19,ADAM9,KPNA1,TOP2A,UQCRC1,USP22,IMPDH2,JAK1,STK38,EDC4,MTHFD1L,NR3C1,BIRC6,EIF2A,CLCC1,VPS13A,PSMD1,BAX,LONP1,KRR1,NKAP,MCM5,IKBIP,RPS15,PSMB6,FOXP1,LRRFIP1,DNMT1,SYNE2,DOCK1,RPS20,PSMB1,RANBP6,HIST1H1C,UBR5,HUWE1,UPF2,SPECC1,PSMD2,POLR3B,PPP6R3,IMPDH1,DDX10,MTOR,PPAT,OFD1,RPS2,QARS,NDUFS1,RPSA,OSBP,CSDE1,SLC16A7,TFCP2,PRPS1,WASHC4,EIF4E	72
Cancer, Hematological Disease, Organismal Injury and Abnormalities	malignant hematological system tumor	High-risk malignant hematological system tumor	6.44e-05					TOP2A,IMPDH1,POLA1,MTOR,IMPDH2,DNMT1,PPAT,JAK1,PSMB5,POR,PSMB1,NR3C1,PSMD1,PSMB2,PSMD2	15
DNA Replication, Recombination, and Repair	unwinding	Unwinding of DNA	6.93e-05					MCM7,NCL,MCM2,MCM6,MCM4,PURA	6
Cell Morphology, Cellular Function and Maintenance	autophagy	Autophagy	7.26e-05		-0.296		-1.087	EXOC2,SQSTM1,VPS37A,NPC1,ATG5,COX5A,TCIRG1,ROCK2,STAT3,GOLGA2,RNASEL,MTDH,CLTC,STK38,EIF4G2,ZMPSTE24,RPTOR,DNAJA3,BIRC6,EIF2A,VPS13A,BAX,VCP,PGAM5,EIF2S1,EI24,BAG6,STIM1,SLU7,VTI1A,LARP1,UBR4,MAF1,CISD2,LAMP2,EIF4G1,RAB9A,PLAA,MTOR,RACK1,TOMM70,USP10,HMOX1,DAP3,BCKDHA,SOAT1,PLD2,CAST,GOPC,AMBRA1	50
Cell Morphology, Cellular Function and Maintenance, Embryonic Development	autophagy	Autophagy of embryonic cell lines	7.26e-05		1.574		0.802	SQSTM1,EIF2S1,RAB9A,BCKDHA,UBR4,MTOR,ATG5,RACK1,BAG6,GOPC,RNASEL	11
Cardiovascular Disease, Hematological Disease, Organismal Injury and Abnormalities	dyserythropoietic anemia or sideroblastic anemia	Dyserythropoietic anemia or sideroblastic anemia	7.26e-05					POR,TOP2A,MAN2A1,IMPDH1,POLA1,IMPDH2,ACADVL,NR3C1,DNMT1,PPAT,NDUFB11	11
Cancer, Hematological Disease, Immunological Disease, Organismal Injury and Abnormalities	type M3 acute myeloid leukemia	Type M3 acute myeloid leukemia	7.26e-05					POR,TOP2A,IMPDH1,POLA1,IMPDH2,MTOR,DNMT1,NR3C1,PPAT,PSMB9,PSMB10	11
Inflammatory Response, Organismal Injury and Abnormalities	acute cellular graft rejection	Acute cellular graft rejection	7.65e-05					IMPDH1,IMPDH2,NR3C1	3
Developmental Disorder, Hereditary Disorder, Immunological Disease, Metabolic Disease, Organismal Injury and Abnormalities	bare lymphocyte syndrome, type I	Bare lymphocyte syndrome, type I	7.65e-05					TAP2,TAPBP,TAP1	3
RNA Post-Transcriptional Modification	unwinding	Unwinding of mRNA	7.65e-05					EIF4B,EIF4A2,EIF4A1	3
Neurological Disease, Ophthalmic Disease	optic atrophy	Optic atrophy	8.06e-05					TMEM126A,NDUFS2,AP3B2,AFG3L2,YME1L1,CISD2,WFS1,MT-ND2,MT-ND1	9
Cell Death and Survival	cell death	Cell death of tumor cell lines	8.07e-05		-0.997		-0.1	SQSTM1,EXOC2,EIF3G,PRMT5,DCAF1,IFRD1,EIF4B,RPS24,CHKA,GMDS,ATF3,RPS19,COPS5,RNASEL,PDE12,TOP2A,USP22,EPHB6,JUP,CADM1,DNAJA3,DNM2,BIRC6,EIF2A,EIF3H,SFPQ,AIFM1,BAX,LONP1,INIP,PGAM5,EIF2S1,TDP2,EIF3M,EI24,CCN1,DNMT1,MCM7,BAG6,STIM1,DOCK1,CNN2,MGMT,MLKL,SLU7,FKBP5,HUWE1,RNMT,PSMD14,LAMP2,SPECC1,YBX1,HK2,CCAR2,RACK1,NASP,USP10,BAK1,DAP3,TM9SF4,RPAP3,SND1,SLC25A6,HSPA4,PRKRA,ITPR3,PRKCA,MCU,CAST,TFCP2,EIF4E,SYVN1,SMG1,FOSL1,BCL2L13,ATG5,COX5A,PHB,NDUFAF1,YAP1,STAT3,FAU,AIMP2,ADRM1,ABCE1,MTDH,OSGIN1,PDCD4,DYNC1H1,COX7A2L,STAT2,CLTC,SRPK1,UACA,JAK1,ANXA2,DPP8,STK38,EIF4G2,IGF2BP2,SLC25A5,RPLP0,RPTOR,NR3C1,NCL,VPS13A,STX6,PRAF2,BUD23,VCP,PGRMC1,EIF3F,DDX41,DNAJB12,CDC37,NDUFAF4,EIF2S2,GPX4,KDELR1,COX6B1,TRMT61A,PSMD2,CYFIP2,MIB1,SSB,CLCN7,MTOR,BACH1,MPG,PPAT,AIMP1,HMOX1,PDHA1,MSI2,RPS3,MMS22L,IGFBP7,KIDINS220,PTRH2,PHB2,FOXK2,PRPS1,TRMT6,TMSB10/TMSB4X,BCAP31	145
Hereditary Disorder, Neurological Disease, Organismal Injury and Abnormalities, Skeletal and Muscular Disorders	Nonaka myopathy	Nonaka myopathy	8.46e-05					SQSTM1,PSMA4,PSMA2,PSMB5,VCP	5
Cancer, Hematological Disease, Organismal Injury and Abnormalities	myeloid sarcoma	Myeloid sarcoma	8.73e-05					POR,PSMB1,TOP2A,POLA1,PSMD1,PSMB2,PSMB5,PSMD2	8
Immunological Disease	acute graft-vs-host disease	Acute graft-vs-host disease	9.57e-05					IMPDH1,POLA1,IMPDH2,RPL17,MTOR,PSMD6,JAK1,CSDE1,PSMC2,BCKDHA,NR3C1,SCARB2,CLTB	13
Molecular Transport, Protein Trafficking	transport	Transport of protein	9.65e-05		0	bias		SQSTM1,EXOC4,VAMP2,IPO5,GOSR1,RAB6A,TAP1,PEX14,TNPO1,SCAMP3,STAT3,SLU7,UBR5,KDELR1,AGAP3,RAB10,RUFY1,AP1G1,AP3B2,FLNA,BIN1,JUP,XPO7,UACA,AP1G2,TMED2,ARFIP1,DYNLT1,EIF2D,DNM2,PHB2,VAPA,ECT2,CCDC93	34
Cell Morphology, Cellular Function and Maintenance, Connective Tissue Development and Function	autophagy	Autophagy of fibroblast cell lines	9.7e-05		1.855	bias		SQSTM1,EIF2S1,RAB9A,BCKDHA,UBR4,ATG5,DNAJA3,BAG6,RNASEL	9
Hereditary Disorder, Organismal Injury and Abnormalities, Skeletal and Muscular Disorders	myopathy	Autosomal recessive myopathy	9.93e-05					SQSTM1,VPS37A,MAP3K20,MICU1,ERLIN1,PSMB5,TMEM70,TOP3A,AGK,DNAJC19,PSMA2,C12orf65,PSMA4,SURF1,LRPPRC,MTFMT,ERLIN2,BIN1,COX15,ALDH18A1,PLEC,DNM2,SLC25A4,SLC25A46,VCP,MPV17	26
Cell Morphology, Cellular Assembly and Organization	morphology	Morphology of mitochondria	0.0001					GHITM,YME1L1,YAP1,STIM1,DAP3,NDUFS1,NDUFS4,GPX4,SLC25A4,CISD2,LAMP2,PARL,AIFM1,BAX,SLC25A46,LONP1,HK2,GCLM,PGAM5	19
Infectious Diseases	productive infection	Productive infection of cervical cancer cell lines	0.000101	Increased	3	bias		SPCS3,TECR,GM2A,BAG6,NDUFB7,NMT1,STIP1,PSMD4,UBR5,SSR1,SSR3,HUWE1,RNASEL,DDOST,UPF3B,UQCRC1,SHCBP1,NDUFS7,MED26,JAK1,ZMPSTE24,ATP6V0A1,THAP11,MGAT1,TRMT6	25
Cancer, Hematological Disease, Immunological Disease, Organismal Injury and Abnormalities	secondary acute myeloid leukemia	Newly diagnosed secondary acute myeloid leukemia	0.000102					POR,TOP2A,POLA1,DNMT1	4
Cardiovascular Disease, Immunological Disease, Inflammatory Disease, Inflammatory Response, Organismal Injury and Abnormalities	polyarteritis nodosa	Polyarteritis nodosa	0.000102					IMPDH1,IMPDH2,NR3C1,PPAT	4
Cardiovascular Disease, Hematological Disease, Organismal Injury and Abnormalities	sideroblastic anemia	Sideroblastic anemia	0.00011					POR,TOP2A,IMPDH1,POLA1,IMPDH2,ACADVL,NR3C1,DNMT1,PPAT,NDUFB11	10
Cancer, Hematological Disease, Immunological Disease, Organismal Injury and Abnormalities	mature B-cell lymphoma	Refractory mature B-cell lymphoma	0.000129					PSMB1,TOP2A,POLA1,MTOR,DNMT1,NR3C1,PSMD1,PSMB2,PSMB5,PSMD2	10
Cancer, Hematological Disease, Immunological Disease, Organismal Injury and Abnormalities	B cell cancer	B cell cancer	0.000129	Decreased	-2		-1.558	GTF2B,EXOC4,POLA1,PRMT5,TIMM23B,CEP350,ATF3,PSMB2,SRP54,RPL19,KPNA1,TOP2A,USP22,G3BP1,EDC4,MTHFD1L,BIRC6,EIF2A,BAX,LONP1,KRR1,PSMB10,PSMB9,IKBIP,FOXP1,DNMT1,RNF213,STIM1,SYNE2,DOCK1,RPS20,MGMT,RANBP6,HIST1H1C,HUWE1,SPECC1,XRCC4,HK2,POLR3B,RPS2,BAK1,QARS,NDUFS1,OSBP,PRKCA,SLC16A7,TFCP2,WASHC4,EIF4E,ASCC3,DCP1B,GET4,PWWP3A,PSMB5,ROCK2,ZHX3,PSME4,LIG4,POR,STAT3,CAD,SLC25A24,RRAGC,ADAM9,UQCRC1,PDCD4,IMPDH2,DAD1,JAK1,ANXA2,RANBP3,STK38,RPTOR,NR3C1,CLCC1,VPS13A,GTF2I,PSMD1,NKAP,MCM5,RPS15,PSMB6,LRRFIP1,PPP6C,STIP1,PSMB1,UBR5,UPF2,PSMD2,WASF2,SSB,PPP6R3,IMPDH1,DDX10,MTOR,PPAT,OFD1,HMOX1,RPSA,CSDE1,SWAP70,PRPS1	102
Cell Morphology, Cellular Function and Maintenance	autophagy	Autophagy of cells	0.000131		-0.245		-1.079	EXOC2,EIF2S1,SQSTM1,EI24,VPS37A,NPC1,ATG5,COX5A,BAG6,TCIRG1,STIM1,ROCK2,STAT3,SLU7,VTI1A,LARP1,UBR4,CISD2,LAMP2,GOLGA2,RNASEL,MTDH,EIF4G1,RAB9A,PLAA,MTOR,RACK1,TOMM70,USP10,HMOX1,DAP3,EIF4G2,BCKDHA,ZMPSTE24,RPTOR,DNAJA3,PLD2,VPS13A,CAST,BAX,GOPC,VCP,AMBRA1,PGAM5	44
Cancer, Endocrine System Disorders, Hematological Disease, Immunological Disease, Organismal Injury and Abnormalities, Reproductive System Disease	testicular leukemia	Testicular leukemia	0.000132					POR,TOP2A,IMPDH1,POLA1,IMPDH2,NR3C1,PPAT	7
Digestive System Development and Function, Gastrointestinal Disease, Hepatic System Development and Function, Hepatic System Disease, Immunological Disease, Inflammatory Disease, Inflammatory Response, Organ Development, Organismal Injury and Abnormalities	chronic autoimmune hepatitis	Chronic autoimmune hepatitis	0.000133					IMPDH1,STAT3,IMPDH2,NR3C1,PPAT	5
Cancer, Organismal Injury and Abnormalities	cancer	Stage I-II cancer	0.000133					TOP2A,RPS6,POLA1,MTOR,ANXA2,SERBP1,PSMB5,POR,PSMB1,RPL7,AGO1,PRKRA,NR3C1,RPS11,PSMD1,AIMP2,PSMB2,BAX,EIF4A1,AGO2,GGPS1,PSMD2,TMSB10/TMSB4X	23
Cellular Assembly and Organization	formation	Formation of stress granule	0.000134		-1		-1	RPS6,EIF2A,MTDH,ATXN2,G3BP1,RPS14	6
Infectious Diseases	replication	Replication of Rhabdoviridae	0.000153		0.402	bias	1.923	EIF2S1,TRAF3IP1,PRKCA,MGAT1,PPP4C,STAT2,TRIM38,MITD1,BAX,IFITM3,TAP1,BAK1	12
Hereditary Disorder, Neurological Disease, Ophthalmic Disease, Organismal Injury and Abnormalities	hereditary optic atrophy	Hereditary optic atrophy	0.000162					TMEM126A,NDUFS2,AP3B2,YME1L1,CISD2,WFS1,MT-ND2,MT-ND1	8
Cancer, Organismal Injury and Abnormalities	lymphoreticular neoplasm	Lymphoreticular neoplasm	0.000164		-0.734		-0.16	GTF2B,EXOC4,POLA1,RPS24,CEP350,NIPSNAP3A,GMDS,RPS13,PANK4,SCARB2,PSMB2,ZC3H7B,SRP54,KPNA1,TOP2A,USP22,RPS18,MTFMT,JUP,PABPC1,EDC4,TAP2,DNM2,BIRC6,ASNA1,AIFM1,BAX,CLTB,CCN1,DLAT,FOXP1,MCM7,ATAD3A,SYNE2,EIF3I,SPECC1,EIF4A1,RPS3A,POLR3B,RPS25,SHOC2,NASP,RPL7L1,MTPAP,FOXRED1,BAK1,DAP3,FARP2,NDUFS1,OSBPL1A,AP1G2,ITPR3,EIF4E,WASHC4,MT-CO2,BCL2L13,PWWP3A,YAP1,TMEM245,PSME4,BCAS3,STAT3,CAD,ALG10B,PDCD4,NDUFB3,RPL11,IGF2BP3,JAK1,STK38,RPP40,SLC25A5,PLXND1,RPS16,RPLP0,RPL7,RPTOR,GEMIN4,VCP,DDX41,RPS15,PSMB6,LRRFIP1,STIP1,MT-ND1,SETX,UBR5,GLG1,RPS15A,RPL37,UPF2,GGPS1,SFXN1,CYFIP2,PRR12,PPP6R3,IMPDH1,MTOR,AIMP1,MSI2,RPSA,NCSTN,IGFBP7,TMSB10/TMSB4X,PRMT5,CYP4F11,TIMM23B,ARAP1,ATF3,RPS19,RPS11,TLE4,RPL19,COX15,CADM1,G3BP1,RPS12,FANCD2,MTHFD1L,THAP11,EIF2A,LONP1,KRR1,PSMB10,PSMB9,IKBIP,DNMT1,FKBP15,RNF213,STIM1,DOCK1,RPL6,RPS20,MGMT,RANBP6,HIST1H1C,HUWE1,PLCB3,MCM6,XRCC4,EIF4G1,RACK1,SURF1,ARHGAP35,RPS2,USP10,QARS,RPS14,OSBP,FHOD1,SLC25A6,HSPA4,PRKCA,SLC16A7,TFCP2,RPS4X,ANKHD1/ANKHD1-EIF4EBP3,ASCC3,ZFPL1,RPL13A,DCP1B,ATG5,GET4,RPLP1,PSMB5,SURF6,ROCK2,ATP6AP1,LIG4,POR,SLC25A24,EXOC6B,EXOC5,LAMTOR2,CCNL1,RRAGC,ADAM9,UQCRC1,RPS6,IMPDH2,DYNC1H1,ARHGEF10,FLNA,STAT2,XPO7,RPL35,ANXA2,EIF3L,RANBP3,NR3C1,CRCP,VPS13A,CLCC1,GTF2I,PSMD1,MCM3,EIF3C,MCM5,NKAP,NOMO1 (includes others),HECTD1,IPO5,PSMB1,RPL28,PSMD2,WASF2,MIB1,SSB,DDX10,PPAT,RRBP1,RPL13,OFD1,HMOX1,PDHA1,CSDE1,EIF3D,SWAP70,TRIM38,RPS23,PRPS1,LIMS3/LIMS4	222
Gene Expression	expression	Expression of RNA	0.000165		-0.872		-2.656	SQSTM1,GTF2B,EIF3G,POLA1,PRMT5,DCAF1,IFRD1,SART3,EIF4B,RPS24,SH3PXD2B,FXR1,RPS5,TCIRG1,ATF3,COPS5,EIF3E,ATP2C1,WFS1,AGO2,RNASEL,PAIP2,TLE4,RPL19,RPL30,TOP2A,USP22,JUP,MED26,TAPBP,CAPRIN1,RC3H1,THAP11,DNAJA3,RPS9,EIF2A,EIF3H,PAIP1,EIF3K,SFPQ,BAX,NELFCD,PSMB10,EIF2S1,EIF3M,CCN1,FOXP1,DNMT1,MCM7,EIF4A2,MOV10,STC2,EIF3B,EIF3I,PEX14,CNN2,PURA,RPL6,HIST1H1C,EIF4E2,ARMCX3,RNMT,PPP4C,ABT1,GIGYF2,QKI,PSMD14,DDX20,RPS4Y1,YBX1,RPS3A,CCAR2,ECSIT,EIF4G1,RACK1,ARHGAP35,FARSB,COPS2,PUS7,BAK1,QARS,RPS14,FHOD1,HSPA4,ING4,EAPP,RPL24,PRKCA,RPS17,TFCP2,RPS28,AGO3,EIF4E,RPS4X,GNG2,SMG1,FOSL1,RPL10,RPL10A,AKAP8L,FOXJ2,RPL13A,YBX3,PHB,SIX4,YAP1,PABPC4,EIF4H,ROCK2,ZHX3,BCAS3,KCTD1,STAT3,ACTR1B,SYNCRIP,AGO1,CYFIP1,TMPO,MTDH,RPS29,UBP1,PDCD4,GEMIN5,FLNA,LRPPRC,RPL11,STAT2,RPS7,IGF2BP3,JAK1,EIF3L,WDR77,POLR3GL,PURB,EIF4G2,SEC61A1,IGF2BP2,TMED2,ZMPSTE24,POLR3K,NR3C1,DDRGK1,CRCP,NCL,PSMC5,GTF2I,HSPH1,EIF3C,EIF3F,ACVR1,DDX41,NKAP,SORBS3,CIR1,LRRFIP1,FAM98A,UFL1,RHOQ,NELFB,SETX,UBR5,LARP1,UTP15,DRG1,RPL37,RO60,NFAT5,SSB,FMR1,ELP2,MTOR,BTF3,UPF1,BACH1,PSMC3,MPG,RRBP1,TMTC3,RPS3,EIF3D,TRIM38,EIF4G3,PTRH2,RPS23,PHB2,FOXK2,VAPA,MYCBP,ECT2	189
Cancer, Hematological Disease, Immunological Disease, Organismal Injury and Abnormalities	CD20 positive B-cell acute lymphocytic leukemia	CD20 positive B-cell acute lymphocytic leukemia	0.000168					POR,IMPDH1,TOP2A,POLA1,IMPDH2,NR3C1,PPAT	7
Cancer, Hematological Disease, Immunological Disease, Organismal Injury and Abnormalities	CD20 positive precursor B-cell acute lymphoblastic leukemia	CD20 positive precursor B-cell acute lymphoblastic leukemia	0.000168					POR,IMPDH1,TOP2A,POLA1,IMPDH2,NR3C1,PPAT	7
Cancer, Hematological Disease, Immunological Disease, Organismal Injury and Abnormalities	diffuse small-cell lymphoma	Diffuse small-cell lymphoma	0.000171					ASCC3,POLA1,PRMT5,DCP1B,PSMB5,CEP350,PSME4,POR,STAT3,SLC25A24,PSMB2,RPL19,ADAM9,KPNA1,TOP2A,USP22,IMPDH2,STK38,EDC4,MTHFD1L,NR3C1,BIRC6,EIF2A,CLCC1,PSMD1,BAX,LONP1,KRR1,NKAP,MCM5,IKBIP,RPS15,PSMB6,LRRFIP1,SYNE2,DOCK1,RPS20,PSMB1,RANBP6,HIST1H1C,UBR5,UPF2,PSMD2,POLR3B,PPP6R3,IMPDH1,MTOR,RPS2,QARS,RPSA,OSBP,CSDE1,TFCP2,PRPS1,WASHC4,EIF4E	56
Developmental Disorder, Embryonic Development, Organismal Survival	organismal death	Death of embryo	0.000172	Decreased	-3.441	bias		AP1G1,IMPDH2,LRPPRC,PSMC3,NASP,ATP6V0C,PSMC4,RPSA,RPS19,COPS3,GPX4,PRKRA,PLCB3,B3GAT3,PHB2,RAB10,VCP,ECT2,HK2	19
Cancer, Hematological Disease, Immunological Disease, Organismal Injury and Abnormalities	diffuse B-cell lymphoma	Diffuse B-cell lymphoma	0.000191					ASCC3,POLA1,PRMT5,DCP1B,GET4,PWWP3A,PSMB5,CEP350,PSME4,ATF3,POR,STAT3,CAD,SLC25A24,PSMB2,RPL19,ADAM9,KPNA1,TOP2A,UQCRC1,USP22,IMPDH2,JAK1,STK38,NR3C1,BIRC6,EIF2A,CLCC1,VPS13A,PSMD1,LONP1,KRR1,NKAP,IKBIP,RPS15,PSMB6,FOXP1,LRRFIP1,DNMT1,SYNE2,DOCK1,RPS20,PSMB1,HIST1H1C,UBR5,HUWE1,UPF2,SPECC1,PSMD2,POLR3B,PPP6R3,IMPDH1,DDX10,MTOR,PPAT,OFD1,RPS2,NDUFS1,RPSA,OSBP,CSDE1,SLC16A7,TFCP2,WASHC4,EIF4E	65
Infectious Diseases	infection	Infection by Dengue virus 2	0.000193		0.853	bias		ATP6V0A1,DNM2,EEA1,CLTC,RAB5A,CLTB,IFITM3,WASF2,EPN1	9
Cancer, Hematological Disease, Immunological Disease, Organismal Injury and Abnormalities	large-cell diffuse lymphoma	Large-cell diffuse lymphoma	0.000197					PRMT5,POLA1,FOXP1,DNMT1,GET4,PWWP3A,PSMB5,ATF3,POR,PSMB1,HIST1H1C,STAT3,CAD,HUWE1,SPECC1,PSMB2,PSMD2,PPP6R3,TOP2A,UQCRC1,IMPDH1,DDX10,IMPDH2,OFD1,NDUFS1,SLC16A7,NR3C1,VPS13A,PSMD1,LONP1	30
Cellular Assembly and Organization	quantity	Quantity of ribosome	0.000198		1		0.778	RPS6,ATP2C1,EIF3F,RPS14	4
Cellular Assembly and Organization, Cellular Function and Maintenance	formation	Formation of ribosome	0.000211					RPS6,MTOR,RPS10,EIF2A,RPS28,SURF6,RPS14	7
Cancer, Hematological Disease, Immunological Disease, Organismal Injury and Abnormalities	stage I multiple myeloma	Stage I multiple myeloma	0.000211					PSMB1,NR3C1,PSMD1,PSMB2,PSMB5,GGPS1,PSMD2	7
Hematological Disease, Hereditary Disorder, Immunological Disease, Organismal Injury and Abnormalities	familial neutropenia	Familial neutropenia	0.000241					POLA1,JAGN1,DNM2,VPS45,TCIRG1,SRP54	6
Cancer, Hematological Disease, Organismal Injury and Abnormalities	myelodysplastic syndrome	Myelodysplastic syndrome	0.000256					POLA1,RPL13A,DNMT1,RPLP1,SYNE2,MT-ND1,RPS20,RPL6,MGMT,POR,RPS19,STAT3,RPL28,RPS15A,ZC3H7B,TOP2A,IMPDH1,RPS6,IMPDH2,MTOR,PPAT,RPL35,RPL7L1,RPL13,RPS14,SLC25A5,RPS16,NCSTN,RPLP0,RPL7,FANCD2,NR3C1,ASNA1,RPS4X,DDX41	35
Organismal Survival	organismal death	Organismal death	0.000269	Decreased	-8.459	bias		ADD1,TCIRG1,SCARB2,RNASEL,KPNA1,TOP2A,USP22,JUP,ATP6V0C,SEPHS1,RC3H1,PSMC2,DNAJA3,DNM2,BIRC6,ASNA1,CWC27,AIFM1,RGS10,BAX,EI24,CCN1,ATAD3A,YME1L1,BAG6,RAB6A,SYNE2,MAN2A1,EIF4E2,VTI1A,PSMC1,LAMP2,EIF4A1,RAB10,HK2,SHOC2,AIP,NASP,LAMTOR1,BAK1,ING4,UBL4A,PRKRA,ITPR3,MGAT1,SMG1,FOSL1,EMC7,YBX3,YAP1,PSMC4,BCAS3,STAT3,DBT,MTDH,PDCD4,DERL1,DAD1,IGF2BP3,JAK1,PEX11B,STK38,EIF4G2,PLXND1,RPTOR,MAN1A2,VCP,MBOAT7,MCM2,PPP6C,CCDC134,NELFB,STIP1,MT-ND1,PSMD4,GPX4,RO60,PARL,NFAT5,UPF2,WASHC5,PLCD1,NOC3L,MTOR,SGPL1,RPSA,NCSTN,SLC30A5,DNAJB4,ECT2,YTHDF2,SQSTM1,PRMT5,ABCB6,DCAF1,FXR1,SLC25A19,CHKA,TOP3A,ATF3,RPS19,COPS5,ATP2C1,FBXO45,GOLGA2,AGO2,TLE4,COX15,CAPRIN1,NDUFS4,COPS3,FANCD2,THAP11,KRR1,BLMH,PGAM5,EIF2S1,EIF3M,DNMT1,GALNT1,NUSAP1,STIM1,DOCK1,PURA,RPL6,MGMT,HIST1H1C,MLKL,HUWE1,RNMT,PPP4C,CISD2,QKI,PLCB3,YBX1,XRCC4,ECSIT,AP1G1,SURF1,RAB5A,ARHGAP35,COPS8,EPN1,ATXN2,PLEC,RPL24,PRKCA,CHTF18,CAST,CCDC47,SLIRP,NPC1,ATG5,PHB,ATP6AP1,LIG4,POR,B3GAT3,LAMTOR2,ADAM9,UBP1,HSD17B2,IMPDH2,DYNC1H1,FLNA,LRPPRC,HAUS6,STAT2,BIN1,ANXA2,WDR77,ZMPSTE24,NR3C1,GTF2I,MCM3,ACVR1,VAMP2,UBR4,CSGALNACT2,COMMD9,WASF2,MIB1,SLC25A13,SSB,ACADVL,CLCN7,UPF1,HS2ST1,PSMC3,MPG,PNO1,HMOX1,VKORC1,PDHA1,EIF3D,SGTA,PIGT,KIDINS220,TRIM38,PTRH2,PHB2,ASPH,GCLM,P4HA2	204
Hereditary Disorder, Neurological Disease, Organismal Injury and Abnormalities	neuropathy	Autosomal dominant neuropathy	0.000273					SQSTM1,SETX,DYNC1H1,DNM2,VAPB,KIDINS220,GIGYF2,WFS1,ALDH18A1,VCP,EIF4G1,WASHC5	12
Cancer, Organismal Injury and Abnormalities	genitourinary tumor	Genitourinary tumor	0.000274		-0.931		-1.158	TMEM9,ISOC1,MAP3K20,TMEM43,NDUFB7,RPS24,GTPBP4,RPS5,CEP350,GMDS,PANK4,AFG3L2,CLPX,UQCRH,SCARB2,FAM120A,TOP2A,USP22,ESF1,PABPC1,COL8A1,EDC4,ATP6V0C,UBAP2L,SEPHS1,BIRC6,ZC3H15,DECR1,SFPQ,BAX,SLC25A46,ZMYND8,UQCRB,TMEM97,DLAT,CCN1,DHX29,EIF4A2,MOV10,EIF3B,SYNE2,ZNHIT6,EIF3I,CNN2,AGK,ACBD3,FKBP5,SPECC1,KBTBD6,HK2,AIP,RDH11,NASP,POP1,SEC22B,MTPAP,FOXRED1,NDUFS1,AP1G2,TRIOBP,TRIM56,TRAF3IP1,EAPP,ATP6V0A1,PRKRA,ITPR3,DPY19L1,WASHC4,EIF4E,MT-CO2,PFKL,TMEM126A,FOXJ2,SIX4,YAP1,PSME4,BCAS3,KCTD1,STAT3,SLFN5,EEA1,OXA1L,ALG10B,LAMTOR5,EMC1,GEMIN5,CLTC,DAD1,RPS7,IGF2BP3,JAK1,POLR3E,EIF4G2,SLC38A1,PLXND1,SLC25A5,NCL,PRRC2C,LSG1,RPS15,PSMB6,MBOAT7,PCM1,UFL1,MT-ND1,NDUFAF4,SETX,GLG1,NDUFAF3,LRRC47,CYFIP2,NOC3L,BTF3,BACH1,BZW1,UCK2,SLC30A5,SLC25A40,FOXK2,DDX27,YTHDF2,PIGS,TMSB10/TMSB4X,FNDC3A,EXOC2,DBNL,ACOX3,TDRD3,PUM2,SART3,TOP3A,COPS5,ATP2C1,NDUFA9,RPL29,MED26,SERBP1,SLC12A4,NECAP1,CADM1,G3BP1,GNS,GOLIM4,ARFIP1,THAP11,MTHFD1L,LARP4,TSR1,PSMB10,EML3,IKBIP,EIF2S1,GALNT1,HDLBP,STIM1,HCCS,DOCK1,MGMT,YIPF6,HIST1H1C,G3BP2,SLU7,GIGYF2,QKI,DDX20,YBX1,WDR12,AP1G1,EEFSEC,PUS7,EPN1,ATXN2,OSBP,ABHD10,RPAP3,PDAP1,SLC25A6,TMCO1,SPATA20,MACF1,CCDC47,RPS4X,NDUFB5,AKAP8L,ASCC3,PSMD3,DCP1B,GET4,EMD,PDHX,TNPO1,POR,SYNCRIP,GPATCH4,NHS,EXOC5,ADAM9,IMP4,UBP1,POP4,IMPDH2,DYNC1H1,PSMG4,FLNA,ERLIN2,BIN1,ALDH18A1,ANXA2,EMC10,RANBP3,NOL10,ZMPSTE24,DDRGK1,PSMC5,PSMD1,HSPH1,EIF3C,DDX19B,EIF3F,KRTCAP2,RSL1D1,NOMO1 (includes others),RBM28,DNAJB12,RAPH1,SSR1,KDELR1,WASF2,PSMD2,SACS,SLC25A13,C19orf53,FMR1,ELP2,DDX10,GHITM,ACADVL,CLCN7,MPG,PPAT,RRBP1,ATP5IF1,PREP,ACAA1,OFD1,HMOX1,BCKDHA,EIF3D,SWAP70,KIDINS220,C11orf68,VAPA,EXOC4,POLA1,EIF4B,SH3PXD2B,GALNT2,TRIM3,EIF3E,ZC3H7B,SRP54,RNASEL,PSMA1,FTSJ3,KPNA1,AP3B2,CASC3,EPHB6,NDUFS7,RPS18,JUP,PSMD12,UQCRC2,PSMC2,DNAJA3,ASNA1,CWC27,TBL2,EIF3K,AIFM1,TMEM205,MCM4,COPS6,PXMP4,AACS,POLR3A,EI24,SAMD4B,FOXP1,MCM7,ATAD3A,ATXN2L,YME1L1,BAG6,ATAD3B,STC2,TAP1,TMEM70,MAN2A1,TPST1,PEPD,YTHDF1,ABT1,MAGED2,PSMC1,RARS,EIF4A1,UNK,KIF16B,PIGK,DHX30,PSMD5,RPS25,TMEM230,RBMX2,ELOVL5,PPP1R12C,BAK1,FARP2,OSBPL1A,PHLDA1,SND1,ING4,GPS1,FSBP,SMG1,DERA,FOSL1,MPHOSPH10,YBX3,TECR,PWWP3A,TMEM245,PSMC4,CAD,ADRM1,OSBPL2,TMPO,TIMMDC1,MTDH,OSGIN1,MTX1,DYNLRB1,PDCD4,SLC22A18,COX4I1,RPL11,EIF3A,SRPK1,POLDIP3,UACA,MGST1,FOCAD,SEC61A1,RPTOR,STT3B,GEMIN4,VCP,DDX41,NDUFC2,NCLN,DOCK5,WRNIP1,RNF121,LRRFIP1,MCM2,CCDC134,CDC37,STIP1,COLEC12,SCAMP3,PSMD4,UBR5,LARP1,MAGT1,NFAT5,UPF2,GGPS1,NFXL1,WASHC5,ZCCHC17,PRR12,RAB9A,PPP6R3,IMPDH1,PLCD1,NSFL1C,RPL17,DYNC1I2,MTOR,SGPL1,RAMAC,NDUFV1,TMTC3,GOLGB1,NCSTN,ZNF618,KTN1,ECT2,NCKAP1,CMSS1,NOP9,IFRD1,TOM1,ATF3,RPS19,WFS1,GOLGA2,AGO2,RPL19,USP48,RPS12,NDUFA4,FANCD2,EIF2A,EIF3H,CLINT1,PAIP1,LONP1,PSMB9,BLMH,NDUFB9,TDP2,SLC25A1,LMF2,DNMT1,FKBP15,GM2A,FAF2,GOSR1,RNF213,PSMA3,CRMP1,NUSAP1,PURA,RPS20,ATP6V0A2,RPL6,RANBP6,PCNT,HUWE1,SEC11A,PPP4C,CISD2,ALG9,AGAP3,PLCB3,TMEM33,GOLGA3,MCM6,XRCC4,NDUFV2,EIF4G1,ARHGAP35,VCPIP1,PUM1,COPS2,USP10,PPIL4,PLEC,HSPA4,NDUFS2,PRKCA,PLD2,CAST,MOGS,SLC25A12,SLIRP,ANKHD1/ANKHD1-EIF4EBP3,ZFPL1,NPC1,COX5A,PHB,REEP5,PABPC4,ZNF622,ATP6AP1,CDS2,SLC25A24,EXOC6B,ABCE1,CCNL1,TMEM192,RCL1,RPS6,ARHGEF10,LRPPRC,CKAP4,HAUS6,STAT2,XPO7,EIF2D,NR3C1,RPF2,SLC25A4,SLC38A2,VPS13A,STX6,DDX49,MCM5,ACVR1,PDHB,VAMP2,HECTD1,IPO5,RPL9,UBR4,EIF2S2,COX6B1,CSGALNACT2,WDHD1,SRPRB,COPS4,PNKD,MIB1,SEC16A,SSB,LACTB,UPF1,HS2ST1,DYNC1LI1,WBP4,VKORC1,RPS3,CSDE1,SGTA,POLR3F,COPA,PIGT,TRIM38,EIF4G3,BCCIP,ASPH,TRMT6,NSRP1,AMBRA1,P4HA2	537
Infectious Diseases	infection	Infection of hepatoma cell lines	0.000277	Increased	2.183	bias		ATP6V0A1,DNM2,RACK1,EEA1,CLTC,RAB5A,CLTB,IFITM3,WASF2,EPN1,G3BP1	11
Hematological Disease, Immunological Disease	neutropenia	Neutropenia	0.000285					TOP2A,IMPDH1,POLA1,IMPDH2,JAGN1,DNMT1,STAT2,PPAT,VPS45,TCIRG1,POR,DNM2,SRP54	13
Cancer, Organismal Injury and Abnormalities, Reproductive System Disease	platinum-sensitive BRCA1 mutation negative fallopian tube cancer	Advanced platinum-sensitive BRCA1 mutation negative fallopian tube cancer	0.000296					POR,TOP2A,NR3C1	3
Cancer, Organismal Injury and Abnormalities	platinum-sensitive BRCA1 mutation negative peritoneal cancer	Advanced platinum-sensitive BRCA1 mutation negative peritoneal cancer	0.000296					POR,TOP2A,NR3C1	3
Cancer, Organismal Injury and Abnormalities, Reproductive System Disease	platinum-sensitive BRCA1 mutation positive fallopian tube cancer	Advanced platinum-sensitive BRCA1 mutation positive fallopian tube cancer	0.000296					POR,TOP2A,NR3C1	3
Cancer, Organismal Injury and Abnormalities	platinum-sensitive BRCA1 mutation positive peritoneal cancer	Advanced platinum-sensitive BRCA1 mutation positive peritoneal cancer	0.000296					POR,TOP2A,NR3C1	3
Cancer, Organismal Injury and Abnormalities, Reproductive System Disease	platinum-sensitive BRCA2 mutation negative fallopian tube cancer	Advanced platinum-sensitive BRCA2 mutation negative fallopian tube cancer	0.000296					POR,TOP2A,NR3C1	3
Cancer, Organismal Injury and Abnormalities	platinum-sensitive BRCA2 mutation negative peritoneal cancer	Advanced platinum-sensitive BRCA2 mutation negative peritoneal cancer	0.000296					POR,TOP2A,NR3C1	3
Cancer, Organismal Injury and Abnormalities, Reproductive System Disease	platinum-sensitive BRCA2 mutation positive fallopian tube cancer	Advanced platinum-sensitive BRCA2 mutation positive fallopian tube cancer	0.000296					POR,TOP2A,NR3C1	3
Cancer, Organismal Injury and Abnormalities	platinum-sensitive BRCA2 mutation positive peritoneal cancer	Advanced platinum-sensitive BRCA2 mutation positive peritoneal cancer	0.000296					POR,TOP2A,NR3C1	3
Cancer, Organismal Injury and Abnormalities	recurrent peritoneal cancer	Advanced recurrent peritoneal cancer	0.000296					POR,TOP2A,NR3C1	3
Infectious Diseases, Inflammatory Disease, Ophthalmic Disease, Organismal Injury and Abnormalities	bacterial conjunctivitis	Bacterial conjunctivitis	0.000296					TOP2A,NR3C1,RPS12	3
Neurological Disease, Organismal Injury and Abnormalities	hypomyelination	Hypomyelination of brain	0.000296					QKI,SLC25A12,BCAP31	3
Inflammatory Disease, Ophthalmic Disease, Organismal Injury and Abnormalities	intermediate uveitis	Intermediate uveitis	0.000296					IMPDH1,IMPDH2,NR3C1	3
Developmental Disorder, Hereditary Disorder, Metabolic Disease, Neurological Disease, Organismal Injury and Abnormalities, Skeletal and Muscular Disorders	Leigh syndrome due to mitochondrial complex IV deficiency	Leigh syndrome due to mitochondrial complex IV deficiency	0.000296					LRPPRC,SURF1,COX15	3
Gene Expression, Protein Synthesis, RNA Trafficking	recruitment	Recruitment of mRNA	0.000296					EIF3A,EIF4E,EIF4A1	3
Cancer, Endocrine System Disorders, Organismal Injury and Abnormalities, Reproductive System Disease	platinum-sensitive BRCA1 mutation negative epithelial ovarian cancer	Relapsed platinum-sensitive BRCA1 mutation negative epithelial ovarian cancer	0.000296					POR,TOP2A,NR3C1	3
Cancer, Organismal Injury and Abnormalities, Reproductive System Disease	platinum-sensitive BRCA1 mutation negative fallopian tube cancer	Relapsed platinum-sensitive BRCA1 mutation negative fallopian tube cancer	0.000296					POR,TOP2A,NR3C1	3
Cancer, Organismal Injury and Abnormalities	platinum-sensitive BRCA1 mutation negative peritoneal cancer	Relapsed platinum-sensitive BRCA1 mutation negative peritoneal cancer	0.000296					POR,TOP2A,NR3C1	3
Cancer, Endocrine System Disorders, Organismal Injury and Abnormalities, Reproductive System Disease	platinum-sensitive BRCA2 mutation negative epithelial ovarian cancer	Relapsed platinum-sensitive BRCA2 mutation negative epithelial ovarian cancer	0.000296					POR,TOP2A,NR3C1	3
Cancer, Organismal Injury and Abnormalities, Reproductive System Disease	platinum-sensitive BRCA2 mutation negative fallopian tube cancer	Relapsed platinum-sensitive BRCA2 mutation negative fallopian tube cancer	0.000296					POR,TOP2A,NR3C1	3
Cancer, Organismal Injury and Abnormalities	platinum-sensitive BRCA2 mutation negative peritoneal cancer	Relapsed platinum-sensitive BRCA2 mutation negative peritoneal cancer	0.000296					POR,TOP2A,NR3C1	3
Neurological Disease	hypomyelination	Hypomyelination	0.000309					MTOR,QKI,AIMP2,RARS,AIMP1,SLC25A12,POLR3A,POLR3B,BCAP31	9
Cancer, Hematological Disease, Immunological Disease, Metabolic Disease, Organismal Injury and Abnormalities	light chain associated amyloidosis	Light chain associated amyloidosis	0.000324					PSMB1,NR3C1,PSMD1,PSMB2,PSMB5,PSMD2,HMOX1	7
Cell Death and Survival	apoptosis	Apoptosis	0.000326	Decreased	-3.234		-1.461	MAP3K20,EIF4B,RPS24,TCIRG1,GMDS,SCARB2,RNASEL,KPNA1,TOP2A,USP22,EPHB6,JUP,DNAJA3,DNM2,BIRC6,DECR1,SFPQ,AIFM1,BAX,EI24,CCN1,FOXP1,ATAD3A,YME1L1,BAG6,EIF3B,EIF3I,CNN2,MAN2A1,FKBP5,VTI1A,SPECC1,RPS3A,HK2,AIP,NASP,BAK1,DAP3,TM9SF4,PHLDA1,SND1,ING4,ITPR3,PRKRA,EIF4E,SMG1,FOSL1,BCL2L13,YBX3,PSMD6,SIX4,NDUFAF1,YAP1,PSME4,STAT3,AGO1,LAMTOR5,MTDH,OSGIN1,RPS29,PDCD4,COX7A2L,CLTC,SRPK1,DAD1,UACA,JAK1,PEX11B,POLR3E,STK38,EIF4G2,SLC25A5,RPLP0,RPTOR,NCL,FAM162A,BUD23,VCP,DDX41,MBOAT7,MCM2,UFL1,CDC37,NELFB,STIP1,NDUFAF4,SETX,GPX4,RPL37,PARL,NFAT5,CYFIP2,PLCD1,MTOR,BTF3,BACH1,SGPL1,AIMP1,NCSTN,IGFBP7,FOXK2,ECT2,TMSB10/TMSB4X,NCKAP1,SQSTM1,EXOC2,PRMT5,DCAF1,DGAT1,FXR1,CHKA,ATF3,SLC25A11,RPS19,COPS5,ATP2C1,WFS1,AGO2,TLE4,CADM1,CAPRIN1,EIF2A,EIF3H,PSMB10,EIF2S1,TDP2,EIF3M,DNMT1,NUSAP1,STIM1,MGMT,HIST1H1C,MLKL,SLU7,HUWE1,RNMT,QKI,DDX20,YBX1,XRCC4,CCAR2,NDUFV2,EIF4G1,SURF1,RACK1,ARHGAP35,PUM1,USP10,ATXN2,QARS,SLC25A6,HSPA4,SOAT1,PRKCA,PLD2,CHTF18,CAST,TFCP2,AGO3,CCDC47,GNG2,SYVN1,RPL10,NPC1,NME3,ATG5,COX5A,PHB,EMD,ZNF622,ROCK2,LIG4,POR,SLC25A24,FAU,AIMP2,EXOC5,LAMTOR2,ABCE1,NNT,RPS6,DYNC1H1,FLNA,STAT2,XPO7,BIN1,ANXA2,IGF2BP2,ZMPSTE24,NR3C1,SLC25A4,DDRGK1,VPS13A,STX6,PRAF2,HSPH1,EIF3C,EIF3F,RSL1D1,PSMB1,KDELR1,UBR4,COX6B1,MIB1,FMR1,UPF1,MPG,RRBP1,HMOX1,PDHA1,RPS3,PIGT,SWAP70,KIDINS220,PTRH2,PHB2,PRPS1,AMBRA1,GCLM,BCAP31	220
Cancer, Hematological Disease, Immunological Disease, Organismal Injury and Abnormalities	primary acute myeloid leukemia	Primary acute myeloid leukemia	0.000337					POR,PSMB1,TOP2A,POLA1,PSMD1,PSMB2,PSMB5,PSMD2	8
Cellular Compromise, Cellular Function and Maintenance	endoplasmic reticulum stress response	Endoplasmic reticulum stress response of cells	0.000339		1.741	bias	1.092	SQSTM1,KDELR1,MTOR,COPA,EIF2A,SLC38A2,CDC37,BAX,RAB6A,STIM1,VCP,HMOX1	12
Cancer, Organismal Injury and Abnormalities, Respiratory Disease	non-small cell lung cancer	Stage I-IIIA non-small cell lung cancer	0.000339					TOP2A,RPS6,RPL7,AGO1,PRKRA,NR3C1,RPS11,ANXA2,AGO2,SERBP1,EIF4A1,TMSB10/TMSB4X	12
Cellular Compromise, Cellular Function and Maintenance	endoplasmic reticulum stress response	Endoplasmic reticulum stress response of embryonic cell lines	0.000344					MTOR,COPA,SLC38A2,CDC37	4
Cardiovascular Disease, Immunological Disease, Inflammatory Disease, Organismal Injury and Abnormalities	microscopic polyangiitis	Microscopic polyangiitis	0.000344					IMPDH1,IMPDH2,NR3C1,PPAT	4
Cancer, Hematological Disease, Immunological Disease, Organismal Injury and Abnormalities	large-cell lymphoma	Large-cell lymphoma	0.000345					BCL2L13,PRMT5,POLA1,FOXP1,DNMT1,GET4,PWWP3A,PSMB5,ATF3,POR,PSMB1,HIST1H1C,STAT3,CAD,HUWE1,SPECC1,PSMB2,PSMD2,PPP6R3,TOP2A,UQCRC1,IMPDH1,DDX10,IMPDH2,JAK1,OFD1,NDUFS1,SLC16A7,NR3C1,VPS13A,PSMD1,LONP1	32
Cancer, Hematological Disease, Immunological Disease, Organismal Injury and Abnormalities	diffuse large B-cell lymphoma	Diffuse large B-cell lymphoma	0.000346					PRMT5,POLA1,FOXP1,DNMT1,GET4,PWWP3A,PSMB5,ATF3,POR,PSMB1,HIST1H1C,STAT3,CAD,HUWE1,SPECC1,PSMB2,PSMD2,PPP6R3,TOP2A,UQCRC1,IMPDH1,DDX10,IMPDH2,OFD1,NDUFS1,SLC16A7,NR3C1,VPS13A,PSMD1	29
Cell Death and Survival	cell viability	Cell viability of myeloma cell lines	0.000375	Increased	2.561	bias		PSMA4,PSMC3,PSMA3,PSMC4,STAT3,RPTOR,PSMC5,SLC1A5,EIF4A1,BUD23,SMG1,EIF3C,PSMA1,EIF4G1	14
Cancer, Hematological Disease, Immunological Disease, Organismal Injury and Abnormalities	leukemia	Newly diagnosed leukemia	0.000383					TOP2A,IMPDH1,POLA1,IMPDH2,DNMT1,PPAT,PSMB5,POR,PSMB1,NR3C1,PSMD1,PSMB2,PSMD2	13
Cancer, Organismal Injury and Abnormalities	epithelial cancer	Stage I epithelial cancer	0.000383					TOP2A,RPS6,MTOR,ANXA2,SERBP1,POR,RPL7,AGO1,PRKRA,RPS11,AGO2,EIF4A1,TMSB10/TMSB4X	13
Infectious Diseases	replication	Replication of vesicular stomatitis virus	0.000395		0.033	bias		EIF2S1,TRAF3IP1,PRKCA,MGAT1,STAT2,TRIM38,MITD1,BAX,IFITM3,TAP1,BAK1	11
Cancer, Organismal Injury and Abnormalities, Respiratory Disease	stage I lung cancer	Stage I lung cancer	0.000395					RPS6,RPL7,AGO1,PRKRA,RPS11,AIMP2,ANXA2,AGO2,SERBP1,EIF4A1,TMSB10/TMSB4X	11
Cancer, Hematological Disease, Immunological Disease, Neurological Disease, Organismal Injury and Abnormalities	central nervous system leukemia	Central nervous system leukemia	0.000396					POR,TOP2A,IMPDH1,POLA1,IMPDH2,NR3C1,PPAT	7
Cancer, Hematological Disease, Immunological Disease, Organismal Injury and Abnormalities	CD20 positive refractory non Hodgkin lymphoma	CD20 positive refractory non Hodgkin lymphoma	0.000398					PSMB1,TOP2A,POLA1,NR3C1,PSMD1,PSMB2,PSMB5,PSMD2	8
Organismal Survival	morbidity or mortality	Morbidity or mortality	0.000413	Decreased	-8.359	bias		ADD1,TCIRG1,SCARB2,RNASEL,KPNA1,TOP2A,USP22,JUP,ATP6V0C,SEPHS1,RC3H1,PSMC2,DNAJA3,DNM2,BIRC6,ASNA1,CWC27,AIFM1,RGS10,BAX,EI24,CCN1,ATAD3A,YME1L1,BAG6,RAB6A,SYNE2,TAP1,MAN2A1,EIF4E2,VTI1A,PSMC1,LAMP2,EIF4A1,RAB10,HK2,SHOC2,AIP,NASP,LAMTOR1,BAK1,ING4,UBL4A,PRKRA,ITPR3,MGAT1,SMG1,FOSL1,EMC7,YBX3,YAP1,PSMC4,BCAS3,STAT3,DBT,MTDH,PDCD4,DERL1,DAD1,IGF2BP3,JAK1,PEX11B,STK38,EIF4G2,PLXND1,RPTOR,MAN1A2,VCP,MBOAT7,MCM2,PPP6C,CCDC134,NELFB,STIP1,MT-ND1,PSMD4,GPX4,RO60,PARL,NFAT5,UPF2,WASHC5,PLCD1,NOC3L,MTOR,SGPL1,RPSA,NCSTN,SLC30A5,DNAJB4,ECT2,YTHDF2,SQSTM1,PRMT5,ABCB6,DCAF1,FXR1,SLC25A19,CHKA,TOP3A,ATF3,RPS19,COPS5,ATP2C1,FBXO45,GOLGA2,AGO2,TLE4,COX15,CAPRIN1,NDUFS4,COPS3,FANCD2,THAP11,KRR1,BLMH,PGAM5,EIF2S1,EIF3M,DNMT1,GALNT1,NUSAP1,STIM1,DOCK1,PURA,RPL6,MGMT,HIST1H1C,MLKL,HUWE1,RNMT,PPP4C,CISD2,QKI,PLCB3,YBX1,XRCC4,ECSIT,AP1G1,SURF1,RAB5A,ARHGAP35,COPS8,EPN1,ATXN2,PLEC,RPL24,PRKCA,CHTF18,CAST,CCDC47,SLIRP,NPC1,ATG5,PHB,ATP6AP1,LIG4,POR,B3GAT3,LAMTOR2,ADAM9,UBP1,HSD17B2,IMPDH2,DYNC1H1,FLNA,LRPPRC,HAUS6,STAT2,BIN1,ANXA2,WDR77,ZMPSTE24,NR3C1,GTF2I,MCM3,ACVR1,VAMP2,UBR4,CSGALNACT2,COMMD9,WASF2,MIB1,SLC25A13,SSB,ACADVL,CLCN7,UPF1,HS2ST1,PSMC3,MPG,PNO1,HMOX1,VKORC1,PDHA1,EIF3D,SGTA,PIGT,KIDINS220,TRIM38,PTRH2,PHB2,ASPH,GCLM,P4HA2	205
Cancer, Hematological Disease, Immunological Disease, Organismal Injury and Abnormalities	T acute lymphoblastic leukemia	T acute lymphoblastic leukemia	0.000413					TOP2A,IMPDH1,POLA1,MTOR,IMPDH2,HECTD1,PPAT,JAK1,PSMB5,POR,PSMB1,RPTOR,NR3C1,PSMD1,PSMB2,BAX,PSMD2	17
Dermatological Diseases and Conditions, Organismal Injury and Abnormalities	purpura	Purpura	0.000414					PSMB1,AIP,NR3C1,DNMT1,PSMD1,PSMB2,BAX,PSMB5,PSMD2	9
Cancer, Hereditary Disorder, Organismal Injury and Abnormalities	hereditary cancer-predisposing syndrome	Hereditary cancer-predisposing syndrome	0.000445					POLA1,RPS10,RPS26,RPS27,SART3,PHB,RPS24,YAP1,RPL35A,RPL26,POR,RPS19,STAT3,MAGT1,HABP2,RPS15A,SRP54,RNASEL,TOP2A,RPS29,IMPDH1,AIP,IMPDH2,MTOR,RPL11,RPL35,RPS7,HMOX1,RPS14,FANCD2,RPL18,PRKCA,RPS17,NR3C1,RPS28,MT-CO2,DDX41	37
Cellular Assembly and Organization	formation	Formation of granules	0.000481		-0.447	bias	-1.106	FMR1,RPS6,EIF2A,MTDH,ATXN2,G3BP1,RPS14	7
Neurological Disease	peripheral neuropathy	Peripheral neuropathy	0.000501					C12orf65,VPS37A,DYNC1H1,ARHGEF10,DNMT1,SURF1,ERLIN2,ERLIN1,ALDH18A1,MTPAP,SETX,FANCD2,AFG3L2,DNM2,NR3C1,KIDINS220,PRPS1,SLC25A46,AIFM1,VCP,GGPS1,SACS,MPV17,WASHC5	24
Organismal Injury and Abnormalities, Renal and Urological Disease	hematuria	Hematuria	0.000512					PSMB1,MAN2A1,PSMD1,PSMB2,PSMB5,PSMD2	6
Developmental Disorder, Embryonic Development, Organismal Development, Tissue Morphology	abnormal morphology	Abnormal morphology of blastocyst	0.000539					NOC3L,MTOR,DAD1,CCDC134,NUSAP1,RAB6A,NELFB,ATP6V0C,COPS3,RPTOR,BIRC6,PLCB3,ECT2,ACVR1,SSB	15
Cancer, Hematological Disease, Immunological Disease, Organismal Injury and Abnormalities	non-Hodgkin disease	Non-Hodgkin lymphoma	0.000547					GTF2B,EXOC4,POLA1,PRMT5,TIMM23B,CEP350,ATF3,PSMB2,SRP54,RPL19,KPNA1,TOP2A,USP22,G3BP1,EDC4,MTHFD1L,BIRC6,EIF2A,BAX,LONP1,KRR1,PSMB10,PSMB9,IKBIP,CCN1,FOXP1,DNMT1,RNF213,STIM1,SYNE2,DOCK1,RPS20,MGMT,RANBP6,HIST1H1C,HUWE1,SPECC1,POLR3B,USP10,RPS2,BAK1,QARS,NDUFS1,OSBP,PRKCA,SLC16A7,TFCP2,WASHC4,EIF4E,ASCC3,BCL2L13,DCP1B,ATG5,GET4,PWWP3A,PSMB5,ROCK2,PSME4,POR,STAT3,CAD,SLC25A24,RRAGC,ADAM9,UQCRC1,IMPDH2,STAT2,JAK1,ANXA2,RANBP3,STK38,RPTOR,NR3C1,CLCC1,VPS13A,GTF2I,PSMD1,NKAP,MCM5,RPS15,PSMB6,LRRFIP1,STIP1,PSMB1,UBR5,UPF2,PSMD2,GGPS1,SSB,PPP6R3,IMPDH1,DDX10,MTOR,PPAT,OFD1,HMOX1,RPSA,CSDE1,IGFBP7,SWAP70,TRIM38,PRPS1	102
Cancer, Gastrointestinal Disease, Hepatic System Disease, Organismal Injury and Abnormalities	liver tumor	Liver tumor	0.000548		0.176		0.442	GTF2B,POLA1,ADD1,MMAB,EIF4B,RPS24,GTPBP4,GALNT2,NDUFA5,TCIRG1,CEP350,RPL26,IFT52,PANK4,EIF3E,FAM120A,ZC3H7B,PSMB2,RNASEL,PSMA1,YTHDF3,UPF3B,KPNA1,TOP2A,AP3B2,LRRC59,MTFMT,JUP,PABPC1,TBL1Y,EDC4,POLR3D,SEPHS1,PSMD12,PSMC2,PLBD2,ASNA1,BIRC6,DECR1,SFPQ,SLC25A46,AIFM1,BAX,MCM4,ZMYND8,EI24,DLAT,CCN1,FOXP1,MCM7,ATXN2L,BAG6,ATAD3B,NMT1,RAB6A,STC2,SYNE2,ZNHIT6,EIF3I,FXR2,AGK,MAN2A1,ACBD3,ABT1,PPAN,PSMD14,RPS4Y1,PSMC1,SPECC1,EIF4A1,CEPT1,RPS3A,KIF16B,RAB10,HK2,C7orf50,DHX30,POLR3B,SHOC2,TTF2,NASP,TMEM230,POP1,ELOVL5,RPL7L1,TM9SF3,MTPAP,DAP3,FARP2,TM9SF4,OSBPL1A,NDUFS1,AP1G2,PHLDA1,SND1,TRIOBP,ING4,ITPR3,ATP6V0A1,PRKRA,MGAT1,DPY19L1,WASHC4,EIF4E,NDUFB11,SMG1,PFKL,MPHOSPH10,RPL7A,FOXJ2,PSMD6,SIX4,YAP1,BCAS3,STAT3,HABP2,CAD,ALG10B,ADRM1,OSBPL2,MTDH,OSGIN1,RPS29,AKR1D1,TMEM237,NDUFB3,EIF3A,CLTC,SRPK1,DERL1,POLDIP3,IGF2BP3,UACA,JAK1,DPP8,FOCAD,EIF4G2,RPP40,PLXND1,RPLP0,RPL7,TMED5,RPTOR,NCL,BUD23,VCP,DDX41,LSG1,NCLN,MBOAT7,CIR1,RPS27,LRRFIP1,MCM2,PPP4R2,RPL12,SETX,PSMD4,GLG1,UBR5,LARP1,ALG6,EMC3,RPS15A,RPL37,LRRC47,TRMT61A,NFAT5,RPL31,UPF2,GGPS1,PRR12,IMPDH1,RPL17,MTOR,BACH1,SGPL1,CXorf56,VPS45,NDUFV1,GOLGB1,ACAD9,MSI2,RPSA,RPL23A,BZW1,MMS22L,ZNF618,TMX2,KTN1,PTDSS1,RPN1,RPL36AL,DDX27,ECT2,PTDSS2,MPV17,SQSTM1,EXOC2,ACOX3,VPS37A,TDRD3,ABCB6,IFRD1,SART3,FXR1,SLC25A19,ARAP1,GOLT1B,COPS5,GOLGA2,RPL29,AGO2,USP48,SERBP1,SLC12A4,CADM1,GOLIM4,ARFIP1,FANCD2,MTHFD1L,TUT1,EIF3H,CLINT1,LONP1,KRR1,PSMB9,EML3,NUFIP2,TDP2,MTHFD1,FKBP15,RNF213,SEC62,CDK17,NUSAP1,SEPHS2,HDLBP,HPS5,DOCK1,RPS20,RPL6,FAM133B,MGMT,RANBP6,DNAJC19,SLU7,PCNT,HUWE1,ALG3,RNMT,GIGYF2,SLC1A5,PLCB3,AGAP3,TMEM33,GOLGA3,YBX1,WDR12,MCM6,CCAR2,NDUFV2,AP1G1,RACK1,ARHGAP35,VCPIP1,PUM1,PUS7,SAP30BP,USP10,RPS2,ATXN2,QARS,PLEC,FHOD1,HSPA4,TMCO1,SPATA20,PLD2,MACF1,CHTF18,CAST,TFCP2,RPS4X,SYVN1,SLC25A12,NDUFB5,RPL10,ANKHD1/ANKHD1-EIF4EBP3,AKAP8L,ZFPL1,NPC1,DCP1B,SLC25A15,PHB,PABPC4,IFITM3,PSMB5,ZNF622,ROCK2,ZHX3,TNPO1,LIG4,POR,CCDC59,TIMM17B,GPATCH4,SLC25A24,EXOC6B,GORASP2,LAMTOR2,CCNL1,ADAM9,RCL1,UQCRC1,HSD17B2,RPS6,IMPDH2,DYNC1H1,FLNA,LRPPRC,STAT2,AAMP,RPL35,ANXA2,LARP4B,NOL10,GPAA1,EIF2D,NR3C1,PSMC5,CLCC1,SLC35B2,SLC38A2,PSMD1,HSPH1,MCM3,ACVR1,CCDC43,HECTD1,IPO5,FAM98A,DNAJB12,PSMB1,UBR4,EIF2S2,CSGALNACT2,WDHD1,COPS4,SACS,PSMD2,SEC16A,DDX10,JAGN1,GHITM,ACADVL,HS2ST1,DYNC1LI1,RPL21,RRBP1,ACYP2,ACAA1,OFD1,HMOX1,PDHA1,CSDE1,DYNLT1,SCPEP1,COPA,KIDINS220,C11orf68,EIF4G3,PTRH2,ASPH,AMBRA1	375
Cancer, Hematological Disease, Immunological Disease, Organismal Injury and Abnormalities	B-cell childhood acute lymphoblastic leukemia	B-cell childhood acute lymphoblastic leukemia	0.000549					POR,TOP2A,IMPDH1,POLA1,IMPDH2,MTOR,NR3C1,PPAT	8
Cancer, Cardiovascular Disease, Hematological Disease, Organismal Injury and Abnormalities	myelodysplastic syndrome with ring sideroblasts	Myelodysplastic syndrome with ring sideroblasts	0.000549					POR,TOP2A,IMPDH1,POLA1,IMPDH2,NR3C1,DNMT1,PPAT	8
Cardiovascular Disease, Cardiovascular System Development and Function, Developmental Disorder, Embryonic Development, Organismal Development, Organismal Injury and Abnormalities, Tissue Morphology	abnormal morphology	Abnormal morphology of intersomitic blood vessel	0.000553					BCAS3,PLXND1,FLNA,WASF2,MIB1	5
Cell Morphology, Cellular Function and Maintenance	autophagy	Autophagy of neuroblastoma cell lines	0.000553		-0.391	bias	-1.099	MTOR,ATG5,RPTOR,RACK1,ROCK2	5
RNA Damage and Repair	destabilization	Destabilization of mRNA	0.000553					GIGYF2,PUM1,ROCK2,YTHDF2,YTHDF3	5
Cellular Compromise, Cellular Function and Maintenance	endoplasmic reticulum stress response	Endoplasmic reticulum stress response of kidney cell lines	0.000554					MTOR,COPA,SLC38A2,CDC37	4
Cancer, Cardiovascular Disease, Developmental Disorder, Hematological Disease, Hereditary Disorder, Metabolic Disease, Organismal Injury and Abnormalities, Skeletal and Muscular Disorders	FANCC IVS-4 mutation positive Fanconi anemia	FANCC IVS-4 mutation positive Fanconi anemia	0.000554					IMPDH1,IMPDH2,POLA1,MTOR	4
Immunological Disease, Inflammatory Disease, Inflammatory Response, Organismal Injury and Abnormalities, Renal and Urological Disease	idiopathic membranous nephropathy	Idiopathic membranous nephropathy	0.000554					IMPDH1,IMPDH2,MTOR,NR3C1	4
Cell Death and Survival	apoptosis	Apoptosis of fibroblast cell lines	0.000569		0.859		-0.109	EIF2S1,CCN1,ATG5,DNMT1,COX5A,YME1L1,PSMD6,YAP1,EIF3B,EIF3I,ATF3,MLKL,COPS5,SLC25A24,RPL37,QKI,ABCE1,RNASEL,TOP2A,MTOR,SGPL1,STK38,BAK1,PRKRA,PRKCA,NR3C1,BIRC6,EIF2A,EIF3H,BAX,AIFM1,GNG2,EIF3C,RPL10	34
DNA Replication, Recombination, and Repair	repair	Repair of DNA	0.000572		1.884	bias		ASCC3,TDP2,POLA1,MCM7,PWWP3A,PSME4,LIG4,ATF3,MGMT,SETX,COPS5,HUWE1,PSMD14,YBX1,COPS4,XRCC4,EIF4G1,TOP2A,MTOR,BACH1,UPF1,EIF3A,COPS7B,MPG,COPS2,COPS8,USP10,HMOX1,RPS3,COPS3,ZMPSTE24,FANCD2,GPS1,VCP,INIP,COPS6	36
Cancer, Hematological Disease, Immunological Disease, Organismal Injury and Abnormalities	non-Hodgkin lymphoma	Refractory non-Hodgkin lymphoma	0.000615					POR,PSMB1,TOP2A,POLA1,MTOR,DNMT1,NR3C1,PSMD1,PSMB2,PSMB5,PSMD2	11
Cancer, Organismal Injury and Abnormalities	malignant lymphatic system neoplasm	Relapsed malignant lymphatic system neoplasm	0.000617					TOP2A,IMPDH1,POLA1,MTOR,IMPDH2,DNMT1,PPAT,PSMB5,POR,PSMB1,NR3C1,PSMD1,PSMB2,PSMD2,PSMB9,PSMB10	16
Cancer, Hematological Disease, Immunological Disease, Organismal Injury and Abnormalities	acute biphenotypic leukemia	Acute biphenotypic leukemia	0.000624					POR,TOP2A,IMPDH1,POLA1,IMPDH2,MTOR,NR3C1,DNMT1,PPAT	9
Cancer, Hematological Disease, Immunological Disease, Organismal Injury and Abnormalities	T-lymphoblastic leukemia/lymphoma	T-lymphoblastic leukemia/lymphoma	0.000625					TOP2A,IMPDH1,POLA1,MTOR,IMPDH2,HECTD1,PPAT,JAK1,PSMB5,POR,PSMB1,RPTOR,DNM2,NR3C1,PSMD1,PSMB2,BAX,PSMD2,TSR1,RPL10	20
Developmental Disorder, Embryonic Development, Organismal Development, Tissue Morphology	abnormal morphology	Abnormal morphology of embryoblast	0.000639					COPS3,NOC3L,DAD1,PLCB3,NUSAP1,RAB6A,ECT2,ACVR1,NELFB,ATP6V0C	10
Cancer, Hematological Disease, Immunological Disease, Organismal Injury and Abnormalities	type M7 acute myeloid leukemia	Type M7 acute myeloid leukemia	0.00064					POR,SHOC2,TOP2A,IMPDH1,POLA1,IMPDH2,NR3C1,PPAT	8
Cancer, Hematological Disease, Immunological Disease, Organismal Injury and Abnormalities	lymphoma	Lymphoma	0.000654		-1.248	bias	-0.414	GTF2B,EXOC4,POLA1,PRMT5,TIMM23B,CEP350,ATF3,RPS13,PSMB2,SRP54,RPL19,KPNA1,TOP2A,USP22,G3BP1,EDC4,MTHFD1L,BIRC6,EIF2A,BAX,LONP1,KRR1,PSMB10,PSMB9,IKBIP,CCN1,DLAT,FOXP1,DNMT1,RNF213,STIM1,SYNE2,DOCK1,RPS20,MGMT,RANBP6,HIST1H1C,HUWE1,SPECC1,XRCC4,POLR3B,FOXRED1,USP10,RPS2,BAK1,QARS,NDUFS1,OSBP,PRKCA,SLC16A7,TFCP2,WASHC4,EIF4E,ASCC3,BCL2L13,DCP1B,ATG5,GET4,PWWP3A,PSMB5,ROCK2,PSME4,LIG4,POR,STAT3,CAD,SLC25A24,EXOC5,RRAGC,ADAM9,UQCRC1,PDCD4,IMPDH2,STAT2,RPL35,JAK1,ANXA2,RANBP3,STK38,RPTOR,NR3C1,CLCC1,VPS13A,GTF2I,PSMD1,MCM3,VCP,NKAP,MCM5,RPS15,PSMB6,LRRFIP1,IPO5,STIP1,PSMB1,UBR5,UPF2,PSMD2,GGPS1,SFXN1,WASF2,MIB1,SSB,PPP6R3,IMPDH1,DDX10,MTOR,PPAT,RPL13,AIMP1,OFD1,HMOX1,RPSA,CSDE1,IGFBP7,SWAP70,TRIM38,PRPS1	118
Gene Expression, RNA Post-Transcriptional Modification	binding	Binding of RNA	0.000693		1.455		1.246	CASC3,EIF2D,EIF4B,EIF4E,PAIP2,COLEC12,SSB	7
Cancer, Hematological Disease, Immunological Disease, Organismal Injury and Abnormalities	CD30-positive peripheral T-cell lymphoma	CD30-positive peripheral T-cell lymphoma	0.000717					POR,TOP2A,NR3C1	3
Cardiovascular System Development and Function	endothelial barrier function	Endothelial barrier function of microvascular endothelial cells	0.000717					ANXA2,LAMTOR1,STIM1	3
Amino Acid Metabolism, Small Molecule Biochemistry	exchange	Exchange of L-amino acid	0.000717					PTDSS2,SLC25A12,SLC25A13	3
Cellular Assembly and Organization	growth	Growth of Golgi cisternae	0.000717					GOLGA2,VCP,GOLGB1	3
Cancer, Organismal Injury and Abnormalities	chondrosarcoma	High grade chondrosarcoma	0.000717					POR,TOP2A,MTOR	3
Cancer, Organismal Injury and Abnormalities	metastatic sarcoma	High grade metastatic sarcoma	0.000717					POR,TOP2A,MTOR	3
Developmental Disorder, Hereditary Disorder, Metabolic Disease, Organismal Injury and Abnormalities, Renal and Urological Disease	maple syrup urine disease	Maple syrup urine disease	0.000717					BCKDHA,DBT,BCKDHB	3
Cellular Assembly and Organization	removal	Removal of mitochondria	0.000717					ATG5,BAX,BAK1	3
Connective Tissue Disorders, Immunological Disease, Inflammatory Disease, Inflammatory Response, Organismal Injury and Abnormalities, Renal and Urological Disease, Skeletal and Muscular Disorders	systemic lupus erythematosus nephritis class III	Systemic lupus erythematosus nephritis class III	0.000717					IMPDH1,IMPDH2,NR3C1	3
Connective Tissue Disorders, Immunological Disease, Inflammatory Disease, Inflammatory Response, Organismal Injury and Abnormalities, Renal and Urological Disease, Skeletal and Muscular Disorders	systemic lupus erythematosus nephritis class V	Systemic lupus erythematosus nephritis class V	0.000717					IMPDH1,IMPDH2,NR3C1	3
Amino Acid Metabolism, Molecular Transport, Small Molecule Biochemistry	transport	Transport of L-glutamine	0.000717					SLC38A2,SLC1A5,SLC38A1	3
Hereditary Disorder, Neurological Disease, Organismal Injury and Abnormalities, Skeletal and Muscular Disorders	Charcot-Marie-Tooth disease	Charcot-Marie-Tooth disease	0.000718					SETX,DYNC1H1,ARHGEF10,DNM2,SURF1,PRPS1,AIFM1,SLC25A46,VCP,MPV17	10
Cell Signaling	protein kinase cascade	Protein kinase cascade	0.000736		0.436	bias	-0.483	PSMB6,SQSTM1,SORBS3,HACD3,PSMD3,MAP3K20,PSMD6,PSMA3,PSMB5,ZNF622,ROCK2,PSME4,PSMC4,PSMB1,SETX,PSMD4,STAT3,COPS5,PSMB7,PSMA2,PSMD14,PSMC1,PSMB2,LAMTOR2,PSMD2,PSMA1,MTDH,PSMD5,ADAM9,ELP2,PSMA4,PSMC3,STAT2,JAK1,LAMTOR1,PIGU,USP10,PSMD12,PSMC2,LAMTOR3,PSMC5,TRIM38,PSMD1,PSMD8,GPS1,PSMC6,PSMB10,PSMB9	48
Cancer, Organismal Injury and Abnormalities, Respiratory Disease	non-small cell lung cancer	Stage I-II non-small cell lung cancer	0.000758					TOP2A,RPS6,RPL7,AGO1,PRKRA,RPS11,ANXA2,AGO2,SERBP1,EIF4A1,TMSB10/TMSB4X	11
Cancer, Organismal Injury and Abnormalities	solid tumor	Refractory solid tumor	0.000767					TOP2A,IMPDH1,POLA1,MTOR,IMPDH2,DNMT1,PSMB5,HMOX1,POR,PSMB1,NR3C1,PSMD1,PSMB2,EIF4E,GGPS1,PSMD2	16
Cancer, Hematological Disease, Immunological Disease, Organismal Injury and Abnormalities	stage II multiple myeloma	Stage II multiple myeloma	0.000796					PSMB1,NR3C1,PSMD1,PSMB2,PSMB5,PSMD2	6
Cancer, Hematological Disease, Immunological Disease, Organismal Injury and Abnormalities	stage III multiple myeloma	Stage III multiple myeloma	0.000796					PSMB1,NR3C1,PSMD1,PSMB2,PSMB5,PSMD2	6
Immunological Disease, Inflammatory Disease, Inflammatory Response, Organismal Injury and Abnormalities, Renal and Urological Disease	autoimmune glomerulonephritis	Autoimmune glomerulonephritis	0.000804					PSMB1,IMPDH1,IMPDH2,MTOR,NR3C1,PPAT,PSMD1,PSMB2,PSMB5,PSMD2	10
Cell Death and Survival	cell death	Cell death of cervical cancer cell lines	0.000817		1.625		2.01	EXOC2,SQSTM1,ATG5,COX5A,BAG6,RPS24,STAT3,SLU7,KDELR1,RNMT,ADRM1,MIB1,CCAR2,TOP2A,DYNC1H1,MTOR,NASP,CLTC,JAK1,ANXA2,STK38,BAK1,DAP3,EIF4G2,MMS22L,PRKRA,DNAJA3,DNM2,NR3C1,PTRH2,PRAF2,BAX,AIFM1,EIF4E,VCP,INIP,BCAP31,PGAM5	38
Cancer, Hematological Disease, Immunological Disease, Organismal Injury and Abnormalities	Burkitt lymphoma	Burkitt lymphoma	0.000824					TOP2A,IMPDH1,POLA1,MTOR,PRMT5,IMPDH2,QARS,EDC4,RANBP6,POR,STAT3,MTHFD1L,NR3C1,PRPS1,BAX,MCM5	16
Cellular Compromise, Cellular Function and Maintenance	endoplasmic reticulum stress response	Endoplasmic reticulum stress response of epithelial cell lines	0.000841					MTOR,COPA,SLC38A2,CDC37	4
Ophthalmic Disease, Organismal Injury and Abnormalities	syndromic cataract	Syndromic cataract	0.000841					AGK,RDH11,NHS,SLC25A4	4
Developmental Disorder	growth failure or short stature	Growth failure or short stature	0.000843	Decreased	-5.015	bias		SH3PXD2B,TCIRG1,TOP3A,IFT52,BCAS3,POR,STAT3,COPS5,ATP2C1,GORASP2,EXOC6B,CORO7/CORO7-PAM16,B3GAT3,LAMTOR2,AGO2,TLE4,UBP1,HSD17B2,USP22,FLNA,JUP,DERL1,DAD1,EIF4G2,NDUFS4,SEPHS1,RC3H1,COPS3,ZMPSTE24,FANCD2,BIRC6,CWC27,RGS10,MCM5,VAMP2,STIM1,PURA,AGK,PSMD4,HIST1H1C,GPX4,PCNT,MAF1,HUWE1,CISD2,PARL,NFAT5,YBX1,WASF2,XRCC4,HK2,MIB1,SLC25A13,AP1G1,MTOR,RDH11,COPS8,HMOX1,PDHA1,RPSA,TRAF3IP1,NCSTN,ITPR3,PTDSS1,MGAT1,SLC30A5	66
Cell Morphology, Cellular Function and Maintenance	macroautophagy	Macroautophagy of cells	0.000856		-0.64	bias	-1.452	SQSTM1,PLAA,RAB9A,VPS37A,NPC1,MTOR,ATG5,TOMM70,TCIRG1,ROCK2,HMOX1,LARP1,VCP,AMBRA1,PGAM5	15
Cancer, Organismal Injury and Abnormalities	lymphoid cancer	Recurrent lymphoid cancer	0.000873					TOP2A,POLA1,MTOR,DNMT1,PPAT,PSMB5,POR,PSMB1,NR3C1,PSMD1,PSMB2,PSMD2,PSMB9,PSMB10	14
Cell Death and Survival	cell death	Cell death of fibroblast cell lines	0.000898		0.621		-0.249	EIF2S1,CCN1,ATG5,COX5A,DNMT1,YME1L1,PSMD6,YAP1,EIF3B,EIF3I,PURA,ATF3,MLKL,COPS5,SLC25A24,RPL37,QKI,LAMP2,ABCE1,RNASEL,TOP2A,MTOR,SGPL1,MPG,STK38,HMOX1,BAK1,FANCD2,PRKRA,DNAJA3,PRKCA,NR3C1,BIRC6,EIF2A,PTRH2,EIF3H,BAX,AIFM1,GNG2,VCP,EIF3C,RPL10	42
Cellular Assembly and Organization, Cellular Function and Maintenance	organization	Organization of Golgi apparatus	0.000899					BCAS3,TMED2,NSFL1C,GORASP2,CLTC,CORO7/CORO7-PAM16,VCPIP1,RAB6A,TMED9,GOLGB1	10
DNA Replication, Recombination, and Repair	dealkylation	Dealkylation of DNA	0.000969					ASCC3,MGMT,STAT3,DNMT1,MPG	5
Cell Signaling	Rac protein signal transduction	Rac protein signal transduction	0.000974					DBNL,DYNLT1,CYFIP1,DNM2,WASF2,FARP2,NCKAP1	7
Cellular Function and Maintenance	receptor-mediated endocytosis	Receptor-mediated endocytosis by cervical cancer cell lines	0.000989		1.417	bias		DNM2,ATP6V0D1,CLTC,SFPQ,ATP6AP1,RPS21,NKAP,ATP6V0C	8
Cancer, Hematological Disease, Immunological Disease, Organismal Injury and Abnormalities	MLL rearrangement positive acute leukemia	MLL rearrangement positive acute leukemia	0.00103					POR,TOP2A,IMPDH1,POLA1,IMPDH2,MTOR,NR3C1,PPAT,CADM1	9
Cellular Function and Maintenance	Clathrin mediated endocytosis	Clathrin mediated endocytosis by tumor cell lines	0.00113		1.417	bias		DNM2,ATP6V0D1,CLTC,SFPQ,ATP6AP1,RPS21,NKAP,ATP6V0C	8
Cell Death and Survival	cell death	Cell death of connective tissue cells	0.00114		-0.31		-0.607	NPC1,ATG5,DCAF1,COX5A,PSMD6,YAP1,EMD,ATF3,POR,STAT3,COPS5,SLC25A24,ABCE1,RNASEL,TOP2A,USP22,FLNA,STK38,FANCD2,DNAJA3,NR3C1,BIRC6,EIF2A,EIF3H,BAX,AIFM1,VCP,EIF3C,EIF2S1,EI24,CCN1,DNMT1,YME1L1,EIF3B,EIF3I,NELFB,PURA,MLKL,GPX4,RPL37,QKI,LAMP2,NFAT5,MTOR,SGPL1,MPG,HMOX1,BAK1,PRKRA,PRKCA,PTRH2,CCDC47,EIF4E,GNG2,SYVN1,RPL10	56
Cancer, Hematological Disease, Organismal Injury and Abnormalities	neoplasia	Neoplasia of blood cells	0.00117		-0.46		0.172	GTF2B,EXOC4,POLA1,RPS24,CEP350,TRIM3,NIPSNAP3A,GMDS,RPS13,PANK4,SCARB2,PSMA2,PSMB2,ZC3H7B,SRP54,KPNA1,TOP2A,USP22,RPS18,MTFMT,JUP,PABPC1,EDC4,TAP2,DNM2,BIRC6,ASNA1,AIFM1,BAX,CLTB,CCN1,DLAT,FOXP1,MCM7,ATAD3A,SYNE2,EIF3I,MAN2A1,SPECC1,EIF4A1,RPS3A,HK2,POLR3B,RPS25,SHOC2,NASP,RPL7L1,MTPAP,FOXRED1,BAK1,DAP3,FARP2,NDUFS1,OSBPL1A,AP1G2,ITPR3,EIF4E,WASHC4,MT-CO2,BCL2L13,PWWP3A,YAP1,TMEM245,PSME4,BCAS3,STAT3,CAD,ALG10B,PDCD4,NDUFB3,RPL11,DAD1,IGF2BP3,JAK1,STK38,RPP40,SLC25A5,PLXND1,RPS16,RPLP0,RPL7,RPTOR,GEMIN4,VCP,DDX41,RPS15,PSMB6,LRRFIP1,PPP6C,STIP1,MT-ND1,PPP4R2,SETX,UBR5,GLG1,RPS15A,RPL37,UPF2,GGPS1,SFXN1,CYFIP2,PRR12,PPP6R3,IMPDH1,MTOR,AIMP1,MSI2,RPSA,NCSTN,IGFBP7,YTHDF2,TMSB10/TMSB4X,PRMT5,CYP4F11,TIMM23B,ARAP1,ATF3,RPS19,RPS11,GOLGA2,TLE4,RPL19,COX15,CADM1,G3BP1,RPS12,FANCD2,MTHFD1L,THAP11,EIF2A,LONP1,KRR1,PSMB10,PSMB9,IKBIP,TDP2,DNMT1,FKBP15,RNF213,STIM1,DOCK1,RPL6,RPS20,MGMT,RANBP6,HIST1H1C,HUWE1,PLCB3,MCM6,XRCC4,EIF4G1,EEFSEC,RACK1,SURF1,ARHGAP35,RPS2,USP10,QARS,RPS14,OSBP,FHOD1,SLC25A6,HSPA4,PRKCA,SLC16A7,PLD2,TFCP2,RPS4X,ANKHD1/ANKHD1-EIF4EBP3,ASCC3,ZFPL1,RPL13A,DCP1B,ATG5,GET4,RPLP1,PSMB5,SURF6,ROCK2,ATP6AP1,ZHX3,LIG4,POR,SYNCRIP,SLC25A24,EXOC6B,EXOC5,LAMTOR2,CCNL1,RRAGC,ADAM9,UQCRC1,RPS6,IMPDH2,DYNC1H1,ARHGEF10,FLNA,STAT2,XPO7,RPL35,ANXA2,EIF3L,RANBP3,NR3C1,CRCP,VPS13A,CLCC1,GTF2I,PSMD1,MCM3,EIF3C,MCM5,NKAP,NOMO1 (includes others),HECTD1,IPO5,PSMB1,RPL28,CSGALNACT2,COPS4,PSMD2,WASF2,PNKD,MIB1,SSB,DDX10,PPAT,RRBP1,PREP,RPL13,OFD1,HMOX1,PDHA1,CSDE1,EIF3D,C5orf15,SWAP70,TRIM38,RPS23,PRPS1,LIMS3/LIMS4	241
Cellular Assembly and Organization, Cellular Function and Maintenance	attachment	Attachment of microtubules	0.00119					UBAP2L,BCCIP,PCM1,ECT2,CEP350,PEX14	6
Cancer, Hematological Disease, Immunological Disease, Organismal Injury and Abnormalities	acute myeloid leukemia with 11q23 abnormality	Acute myeloid leukemia with 11q23 abnormality	0.00122					POR,TOP2A,POLA1,CADM1	4
Carbohydrate Metabolism, Lipid Metabolism, Small Molecule Biochemistry, Vitamin and Mineral Metabolism	synthesis	Synthesis of oligosaccharide-diphosphodolichol	0.00122					ALG6,ALG3,ALG9,ALG12	4
Cancer, Organismal Injury and Abnormalities, Respiratory Disease	non-small cell lung cancer	Stage I-IV non-small cell lung cancer	0.00123					TOP2A,RPS6,MTOR,PHB,ANXA2,SERBP1,EIF4E2,RPL7,AGO1,PRKRA,NR3C1,RPS11,EIF4A1,AGO2,TMSB10/TMSB4X	15
Neurological Disease	chorea	Chorea	0.00124					ISOC1,UQCR10,NDUFA5,ROCK2,RRS1,NDUFA8,SSR3,EIF3E,NDUFA7,SCARB2,NDUFS5,MTDH,UQCRC1,NDUFB3,DAD1,NDUFA2,CYC1,SEPHS1,VPS13A,EIF3K,BAX,AIFM1,PGRMC1,PSMB9,ZMYND8,UQCRB,PSMB6,FOXP1,VAMP2,DNAJB12,RAB6A,TRAM1,SYPL1,ARMCX3,SEC11A,LAMP2,CYFIP2,GHITM,RAB5A,KLF16,COX5B,HMOX1,RPSA,UCK2,SGTA,NDUFB6,NDUFS2,DYNLT1,NDUFS3,NDUFB5,SLIRP,COX7C	52
Cancer, Hematological Disease, Immunological Disease, Organismal Injury and Abnormalities	de novo intermediate-risk acute myeloid leukemia	De novo intermediate-risk acute myeloid leukemia	0.00125					IMPDH1,POLA1,MTOR,IMPDH2,DNMT1	5
Neurological Disease, Organismal Injury and Abnormalities, Psychological Disorders	hypomyelinating leukodystrophy	Hypomyelinating leukodystrophy	0.00125					AIMP2,RARS,AIMP1,POLR3B,POLR3A	5
Developmental Disorder, Hematological Disease, Immunological Disease	severe congenital neutropenia	Severe congenital neutropenia	0.00125					POLA1,JAGN1,VPS45,TCIRG1,SRP54	5
Cancer, Hematological Disease, Organismal Injury and Abnormalities	hematological neoplasia	Hematopoietic neoplasm	0.00128		-0.433		-0.083	GTF2B,EXOC4,POLA1,RPS24,CEP350,TRIM3,NIPSNAP3A,GMDS,RPS13,PANK4,SCARB2,PSMA2,PSMB2,ZC3H7B,SRP54,KPNA1,TOP2A,USP22,RPS18,MTFMT,JUP,PABPC1,EDC4,TAP2,DNM2,BIRC6,ASNA1,AIFM1,BAX,CLTB,CCN1,DLAT,FOXP1,MCM7,ATAD3A,SYNE2,EIF3I,MAN2A1,SPECC1,EIF4A1,RPS3A,HK2,POLR3B,RPS25,SHOC2,NASP,RPL7L1,MTPAP,FOXRED1,BAK1,DAP3,FARP2,NDUFS1,OSBPL1A,AP1G2,ITPR3,EIF4E,WASHC4,MT-CO2,BCL2L13,PWWP3A,YAP1,TMEM245,PSME4,BCAS3,STAT3,CAD,ALG10B,PDCD4,NDUFB3,RPL11,DAD1,IGF2BP3,JAK1,STK38,RPP40,SLC25A5,PLXND1,RPS16,RPLP0,RPL7,RPTOR,GEMIN4,VCP,DDX41,RPS15,PSMB6,LRRFIP1,PPP6C,STIP1,MT-ND1,PPP4R2,SETX,UBR5,GLG1,RPS15A,RPL37,UPF2,GGPS1,SFXN1,CYFIP2,PRR12,PPP6R3,IMPDH1,MTOR,AIMP1,MSI2,RPSA,NCSTN,IGFBP7,YTHDF2,TMSB10/TMSB4X,PRMT5,CYP4F11,TIMM23B,ARAP1,ATF3,RPS19,RPS11,GOLGA2,TLE4,RPL19,COX15,CADM1,G3BP1,RPS12,FANCD2,MTHFD1L,THAP11,EIF2A,LONP1,KRR1,TSR1,PSMB10,PSMB9,IKBIP,TDP2,DNMT1,FKBP15,RNF213,STIM1,DOCK1,RPL6,RPS20,MGMT,RANBP6,HIST1H1C,HUWE1,PLCB3,MCM6,XRCC4,EIF4G1,EEFSEC,RACK1,SURF1,ARHGAP35,RPS2,USP10,QARS,RPS14,OSBP,FHOD1,SLC25A6,HSPA4,PRKCA,SLC16A7,PLD2,TFCP2,RPS4X,RPL10,ANKHD1/ANKHD1-EIF4EBP3,ASCC3,ZFPL1,RPL13A,DCP1B,ATG5,GET4,RPLP1,PSMB5,SURF6,ROCK2,ATP6AP1,ZHX3,LIG4,POR,SYNCRIP,SLC25A24,EXOC6B,EXOC5,LAMTOR2,CCNL1,RRAGC,ADAM9,UQCRC1,RPS6,IMPDH2,DYNC1H1,ARHGEF10,FLNA,STAT2,XPO7,RPL35,ANXA2,EIF3L,RANBP3,NR3C1,CRCP,VPS13A,CLCC1,GTF2I,PSMD1,MCM3,EIF3C,MCM5,NKAP,NOMO1 (includes others),HECTD1,IPO5,PSMB1,RPL28,CSGALNACT2,COPS4,PSMD2,WASF2,PNKD,MIB1,SSB,DDX10,PPAT,RRBP1,PREP,RPL13,OFD1,HMOX1,PDHA1,CSDE1,EIF3D,C5orf15,SWAP70,TRIM38,RPS23,PRPS1,LIMS3/LIMS4	243
Cancer, Hematological Disease, Organismal Injury and Abnormalities	hematologic cancer	Hematologic cancer	0.0013		-0.689		-0.145	GTF2B,EXOC4,POLA1,RPS24,CEP350,TRIM3,NIPSNAP3A,GMDS,RPS13,PANK4,SCARB2,PSMA2,PSMB2,ZC3H7B,SRP54,KPNA1,TOP2A,USP22,RPS18,MTFMT,JUP,PABPC1,EDC4,TAP2,DNM2,BIRC6,ASNA1,AIFM1,BAX,CLTB,CCN1,DLAT,FOXP1,MCM7,ATAD3A,SYNE2,EIF3I,MAN2A1,SPECC1,EIF4A1,RPS3A,HK2,POLR3B,RPS25,SHOC2,NASP,RPL7L1,MTPAP,FOXRED1,BAK1,FARP2,NDUFS1,OSBPL1A,AP1G2,ITPR3,EIF4E,WASHC4,MT-CO2,BCL2L13,PWWP3A,YAP1,TMEM245,PSME4,BCAS3,STAT3,CAD,ALG10B,PDCD4,NDUFB3,RPL11,DAD1,IGF2BP3,JAK1,STK38,RPP40,SLC25A5,PLXND1,RPS16,RPLP0,RPL7,RPTOR,GEMIN4,VCP,DDX41,RPS15,PSMB6,LRRFIP1,PPP6C,STIP1,MT-ND1,PPP4R2,SETX,UBR5,GLG1,RPS15A,RPL37,UPF2,GGPS1,SFXN1,CYFIP2,PRR12,PPP6R3,IMPDH1,MTOR,AIMP1,MSI2,RPSA,NCSTN,IGFBP7,YTHDF2,TMSB10/TMSB4X,PRMT5,CYP4F11,TIMM23B,ARAP1,ATF3,RPS19,RPS11,GOLGA2,TLE4,RPL19,COX15,CADM1,G3BP1,RPS12,FANCD2,MTHFD1L,THAP11,EIF2A,LONP1,KRR1,TSR1,PSMB10,PSMB9,IKBIP,TDP2,DNMT1,FKBP15,RNF213,STIM1,DOCK1,RPL6,RPS20,MGMT,RANBP6,HIST1H1C,HUWE1,MCM6,XRCC4,EIF4G1,EEFSEC,RACK1,SURF1,ARHGAP35,RPS2,USP10,QARS,RPS14,OSBP,FHOD1,SLC25A6,HSPA4,PRKCA,SLC16A7,PLD2,TFCP2,RPS4X,RPL10,ANKHD1/ANKHD1-EIF4EBP3,ASCC3,ZFPL1,RPL13A,DCP1B,ATG5,GET4,RPLP1,PSMB5,SURF6,ROCK2,ATP6AP1,ZHX3,LIG4,POR,SYNCRIP,SLC25A24,EXOC6B,EXOC5,LAMTOR2,CCNL1,RRAGC,ADAM9,UQCRC1,RPS6,IMPDH2,DYNC1H1,ARHGEF10,FLNA,STAT2,XPO7,RPL35,ANXA2,EIF3L,RANBP3,NR3C1,CRCP,VPS13A,CLCC1,GTF2I,PSMD1,MCM3,EIF3C,MCM5,NKAP,NOMO1 (includes others),HECTD1,IPO5,PSMB1,RPL28,CSGALNACT2,COPS4,PSMD2,WASF2,PNKD,MIB1,SSB,DDX10,PPAT,RRBP1,RPL13,OFD1,HMOX1,PDHA1,CSDE1,EIF3D,C5orf15,SWAP70,TRIM38,RPS23,PRPS1,LIMS3/LIMS4	240
Cancer, Hematological Disease, Immunological Disease, Organismal Injury and Abnormalities	type M2 acute myeloid leukemia	Type M2 acute myeloid leukemia	0.00131					POR,TOP2A,IMPDH1,POLA1,IMPDH2,FLNA,NR3C1,PPAT,IGF2BP3	9
Cancer, Organismal Injury and Abnormalities	urogenital cancer	Urogenital cancer	0.00132		-1.492		-1.74	TMEM9,MAP3K20,TMEM43,NDUFB7,RPS24,GTPBP4,RPS5,CEP350,GMDS,PANK4,AFG3L2,CLPX,SCARB2,FAM120A,TOP2A,USP22,ESF1,PABPC1,COL8A1,ATP6V0C,EDC4,SEPHS1,UBAP2L,BIRC6,ZC3H15,DECR1,SFPQ,SLC25A46,BAX,ZMYND8,UQCRB,TMEM97,DLAT,CCN1,DHX29,EIF4A2,SYNE2,MOV10,EIF3B,ZNHIT6,EIF3I,CNN2,AGK,ACBD3,FKBP5,SPECC1,KBTBD6,HK2,AIP,RDH11,NASP,POP1,MTPAP,FOXRED1,NDUFS1,AP1G2,TRIOBP,TRIM56,TRAF3IP1,EAPP,ITPR3,ATP6V0A1,PRKRA,DPY19L1,WASHC4,EIF4E,PFKL,TMEM126A,FOXJ2,SIX4,YAP1,PSME4,BCAS3,KCTD1,STAT3,SLFN5,EEA1,OXA1L,ALG10B,LAMTOR5,EMC1,GEMIN5,CLTC,DAD1,IGF2BP3,RPS7,JAK1,POLR3E,EIF4G2,SLC38A1,PLXND1,SLC25A5,NCL,LSG1,RPS15,PSMB6,MBOAT7,PCM1,UFL1,MT-ND1,SETX,GLG1,NDUFAF3,LRRC47,CYFIP2,NOC3L,BTF3,BACH1,BZW1,UCK2,SLC30A5,SLC25A40,FOXK2,DDX27,YTHDF2,PIGS,TMSB10/TMSB4X,FNDC3A,EXOC2,DBNL,ACOX3,TDRD3,PUM2,SART3,TOP3A,COPS5,ATP2C1,NDUFA9,RPL29,MED26,SERBP1,SLC12A4,NECAP1,CADM1,G3BP1,GNS,GOLIM4,ARFIP1,THAP11,MTHFD1L,LARP4,TSR1,PSMB10,EML3,IKBIP,EIF2S1,GALNT1,HDLBP,STIM1,HCCS,DOCK1,MGMT,YIPF6,HIST1H1C,G3BP2,SLU7,GIGYF2,QKI,DDX20,YBX1,WDR12,AP1G1,EEFSEC,PUS7,EPN1,ATXN2,OSBP,ABHD10,RPAP3,PDAP1,SLC25A6,TMCO1,SPATA20,MACF1,CCDC47,RPS4X,NDUFB5,ASCC3,PSMD3,DCP1B,GET4,EMD,PDHX,TNPO1,POR,SYNCRIP,GPATCH4,NHS,EXOC5,ADAM9,IMP4,UBP1,POP4,IMPDH2,DYNC1H1,PSMG4,FLNA,ERLIN2,BIN1,ALDH18A1,ANXA2,EMC10,RANBP3,NOL10,ZMPSTE24,DDRGK1,PSMC5,PSMD1,HSPH1,EIF3C,DDX19B,EIF3F,KRTCAP2,RSL1D1,NOMO1 (includes others),RBM28,DNAJB12,RAPH1,SSR1,KDELR1,WASF2,SACS,PSMD2,SLC25A13,C19orf53,FMR1,ELP2,DDX10,CLCN7,GHITM,ACADVL,MPG,PPAT,RRBP1,ATP5IF1,PREP,ACAA1,OFD1,HMOX1,BCKDHA,EIF3D,SWAP70,KIDINS220,C11orf68,VAPA,EXOC4,POLA1,EIF4B,SH3PXD2B,GALNT2,TRIM3,EIF3E,ZC3H7B,SRP54,RNASEL,PSMA1,FTSJ3,KPNA1,AP3B2,CASC3,EPHB6,RPS18,JUP,PSMD12,UQCRC2,PSMC2,DNAJA3,ASNA1,CWC27,TBL2,EIF3K,AIFM1,TMEM205,COPS6,PXMP4,AACS,POLR3A,EI24,SAMD4B,FOXP1,MCM7,ATAD3A,ATXN2L,YME1L1,BAG6,ATAD3B,STC2,TAP1,TMEM70,TPST1,MAN2A1,PEPD,YTHDF1,ABT1,MAGED2,RARS,PSMC1,EIF4A1,UNK,KIF16B,PIGK,PSMD5,DHX30,TMEM230,RBMX2,ELOVL5,PPP1R12C,BAK1,FARP2,OSBPL1A,PHLDA1,SND1,ING4,GPS1,FSBP,SMG1,FOSL1,DERA,MPHOSPH10,YBX3,TECR,PWWP3A,TMEM245,PSMC4,CAD,ADRM1,OSBPL2,TMPO,TIMMDC1,MTDH,OSGIN1,MTX1,DYNLRB1,PDCD4,SLC22A18,COX4I1,RPL11,EIF3A,SRPK1,POLDIP3,UACA,MGST1,FOCAD,SEC61A1,RPTOR,STT3B,GEMIN4,DDX41,NDUFC2,NCLN,DOCK5,WRNIP1,RNF121,LRRFIP1,MCM2,CCDC134,CDC37,COLEC12,SCAMP3,PSMD4,UBR5,LARP1,MAGT1,NFAT5,UPF2,GGPS1,NFXL1,WASHC5,ZCCHC17,PRR12,PPP6R3,RAB9A,IMPDH1,PLCD1,NSFL1C,RPL17,DYNC1I2,MTOR,SGPL1,RAMAC,NDUFV1,TMTC3,GOLGB1,NCSTN,ZNF618,KTN1,ECT2,NCKAP1,CMSS1,NOP9,IFRD1,TOM1,ATF3,RPS19,WFS1,GOLGA2,AGO2,RPL19,USP48,RPS12,NDUFA4,FANCD2,EIF3H,CLINT1,PAIP1,LONP1,PSMB9,BLMH,NDUFB9,TDP2,LMF2,DNMT1,FKBP15,GM2A,FAF2,GOSR1,RNF213,PSMA3,CRMP1,NUSAP1,PURA,RPS20,RPL6,ATP6V0A2,RANBP6,PCNT,HUWE1,SEC11A,PPP4C,CISD2,ALG9,AGAP3,PLCB3,TMEM33,GOLGA3,MCM6,XRCC4,NDUFV2,EIF4G1,ARHGAP35,VCPIP1,PUM1,USP10,PPIL4,PLEC,HSPA4,NDUFS2,PRKCA,PLD2,CAST,MOGS,SLC25A12,SLIRP,ANKHD1/ANKHD1-EIF4EBP3,ZFPL1,NPC1,COX5A,PHB,REEP5,PABPC4,ZNF622,ATP6AP1,CDS2,SLC25A24,EXOC6B,ABCE1,CCNL1,TMEM192,RCL1,RPS6,ARHGEF10,HAUS6,LRPPRC,CKAP4,STAT2,XPO7,EIF2D,NR3C1,RPF2,SLC25A4,SLC38A2,VPS13A,STX6,DDX49,MCM5,ACVR1,PDHB,VAMP2,HECTD1,IPO5,UBR4,EIF2S2,COX6B1,CSGALNACT2,WDHD1,SRPRB,COPS4,PNKD,MIB1,SEC16A,SSB,LACTB,UPF1,HS2ST1,DYNC1LI1,WBP4,VKORC1,RPS3,CSDE1,POLR3F,SGTA,COPA,PIGT,TRIM38,EIF4G3,BCCIP,ASPH,TRMT6,NSRP1,AMBRA1,P4HA2	521
Cell Death and Survival	cell death	Cell death of bone cancer cell lines	0.00132		0.881		0.72	ATG5,RACK1,STAT2,BAG6,DPP8,STK38,ATF3,SND1,DNAJA3,PRKCA,HUWE1,NR3C1,NCL,LAMP2,FOXK2,PRAF2,PRPS1,BAX,AIFM1,SMG1,OSGIN1	21
Cancer, Organismal Injury and Abnormalities	malignant solid tumor	Refractory malignant solid tumor	0.00132					TOP2A,IMPDH1,POLA1,MTOR,IMPDH2,DNMT1,PSMB5,HMOX1,POR,PSMB1,NR3C1,PSMD1,PSMB2,EIF4E,PSMD2	15
Cancer, Hematological Disease, Immunological Disease, Organismal Injury and Abnormalities	high-risk karyotype acute myeloid leukemia	High-risk karyotype acute myeloid leukemia	0.00134					POR,TOP2A,IMPDH1,POLA1,IMPDH2,MTOR,DNMT1	7
Cancer, Organismal Injury and Abnormalities, Respiratory Disease	non-small cell lung carcinoma	Stage I non-small cell lung carcinoma	0.00137					RPS6,RPL7,AGO1,PRKRA,RPS11,ANXA2,AGO2,SERBP1,EIF4A1,TMSB10/TMSB4X	10
Cancer, Hematological Disease, Immunological Disease, Organismal Injury and Abnormalities	acute myeloid leukemia with myelodysplasia-related changes	Acute myeloid leukemia with myelodysplasia-related changes	0.00139					POR,TOP2A,POLA1	3
Gene Expression, RNA Post-Transcriptional Modification	binding	Binding of RNA fragment	0.00139					CASC3,EIF2D,EIF4E	3
Cancer, Hematological Disease, Immunological Disease, Organismal Injury and Abnormalities	primary mediastinal large B-cell lymphoma	Focal primary mediastinal large B-cell lymphoma	0.00139					POR,TOP2A,NR3C1	3
Inflammatory Disease, Ophthalmic Disease, Organismal Injury and Abnormalities	panuveitis	Panuveitis	0.00139					IMPDH1,IMPDH2,NR3C1	3
Cancer, Hematological Disease, Immunological Disease, Organismal Injury and Abnormalities	primary mediastinal large B-cell lymphoma	Persistent primary mediastinal large B-cell lymphoma	0.00139					POR,TOP2A,NR3C1	3
Amino Acid Metabolism, Molecular Transport, Small Molecule Biochemistry	transport	Transport of L-serine	0.00139					SLC38A2,SLC1A5,SFXN1	3
Cancer, Hematological Disease, Immunological Disease, Organismal Injury and Abnormalities	acute myeloid leukemia in remission	Acute myeloid leukemia in remission	0.00143					POR,IMPDH1,TOP2A,POLA1,IMPDH2,DNMT1	6
Cancer, Hematological Disease, Immunological Disease, Organismal Injury and Abnormalities	transformed acute myeloid leukemia	Transformed acute myeloid leukemia	0.00148					POR,TOP2A,IMPDH1,POLA1,IMPDH2,MTOR,DNMT1,FOXP1	8
Cancer, Organismal Injury and Abnormalities	malignant lymphatic system neoplasm	Refractory malignant lymphatic system neoplasm	0.00151					TOP2A,IMPDH1,POLA1,MTOR,IMPDH2,DNMT1,PSMB5,POR,PSMB1,NR3C1,PSMD1,PSMB2,PSMD2,PSMB9,PSMB10	15
DNA Replication, Recombination, and Repair	conformational modification	Conformational modification of DNA	0.00155					TOP2A,MCM7,NCL,MCM2,MCM4,MCM6,PURA	7
Cancer, Hematological Disease, Immunological Disease, Organismal Injury and Abnormalities	E2A-PBX1 positive B-cell acute lymphoblastic leukemia	E2A-PBX1 positive B-cell acute lymphoblastic leukemia	0.00155					POR,IMPDH1,TOP2A,POLA1,IMPDH2,NR3C1,PPAT	7
Hematological Disease, Immunological Disease	non-cyclic neutropenia	Non-cyclic neutropenia	0.00155					TOP2A,POLA1,JAGN1,DNM2,VPS45,TCIRG1,SRP54	7
Hereditary Disorder, Neurological Disease, Ophthalmic Disease, Organismal Injury and Abnormalities	autosomal recessive optic atrophy	Autosomal recessive optic atrophy	0.00158					TMEM126A,AP3B2,YME1L1,CISD2,WFS1	5
Developmental Disorder, Hereditary Disorder, Metabolic Disease, Organismal Injury and Abnormalities	glycogen storage disease type II	Glycogen storage disease type II	0.00158					PSMB1,PSMD1,PSMB2,PSMB5,PSMD2	5
Cellular Compromise	stress response	Stress response of embryonic cell lines	0.00158		1.98		2.223	MTOR,COPA,SLC38A2,CDC37,STIM1	5
Cancer, Hematological Disease, Immunological Disease, Organismal Injury and Abnormalities	acute myeloid leukemia	Refractory acute myeloid leukemia	0.00168					TOP2A,POLA1,DNMT1,RPL11,RPS24,RPS4X,MT-CO2,RPS12,RPL6,RPS25	10
Cancer, Hematological Disease, Immunological Disease, Organismal Injury and Abnormalities	adult acute myeloid leukemia	Adult acute myeloid leukemia	0.0017					POR,TOP2A,POLA1,JAK1	4
Cell Cycle, DNA Replication, Recombination, and Repair	ligation	Ligation of DNA	0.0017					MGMT,TOP2A,XRCC4,LIG4	4
Cancer, Hematological Disease, Immunological Disease, Organismal Injury and Abnormalities	adult lymphoma	Adult lymphoma	0.00171					IMPDH1,TOP2A,POLA1,MTOR,IMPDH2,NR3C1	6
DNA Replication, Recombination, and Repair	condensation	Condensation of chromosomes	0.00171					AKAP8L,TOP2A,NUSAP1,AIFM1,CENPC,ROCK2	6
Gastrointestinal Disease, Hepatic System Disease, Organismal Injury and Abnormalities	liver lesion	Liver lesion	0.00174		0.403		1.171	GTF2B,POLA1,ADD1,MMAB,EIF4B,RPS24,GTPBP4,GALNT2,NDUFA5,TCIRG1,CEP350,RPL26,IFT52,PANK4,EIF3E,FAM120A,ZC3H7B,PSMB2,RNASEL,PSMA1,YTHDF3,UPF3B,KPNA1,TOP2A,AP3B2,LRRC59,MTFMT,JUP,PABPC1,TBL1Y,EDC4,POLR3D,SEPHS1,PSMD12,PSMC2,PLBD2,ASNA1,BIRC6,DECR1,SFPQ,SLC25A46,AIFM1,BAX,MCM4,ZMYND8,EI24,DLAT,CCN1,FOXP1,MCM7,ATXN2L,BAG6,ATAD3B,NMT1,RAB6A,STC2,SYNE2,ZNHIT6,EIF3I,FXR2,AGK,MAN2A1,ACBD3,ABT1,PPAN,PSMD14,RPS4Y1,PSMC1,LAMP2,SPECC1,EIF4A1,CEPT1,RPS3A,KIF16B,RAB10,HK2,C7orf50,DHX30,POLR3B,SHOC2,TTF2,NASP,TMEM230,POP1,ELOVL5,RPL7L1,TM9SF3,MTPAP,BAK1,DAP3,FARP2,TM9SF4,OSBPL1A,NDUFS1,AP1G2,PHLDA1,SND1,TRIOBP,ING4,ITPR3,ATP6V0A1,PRKRA,MGAT1,DPY19L1,WASHC4,EIF4E,NDUFB11,SMG1,PFKL,MPHOSPH10,RPL7A,FOXJ2,PSMD6,SIX4,YAP1,BCAS3,STAT3,HABP2,CAD,ALG10B,ADRM1,OSBPL2,MTDH,OSGIN1,RPS29,AKR1D1,TMEM237,NDUFB3,EIF3A,CLTC,SRPK1,DERL1,POLDIP3,IGF2BP3,UACA,JAK1,DPP8,FOCAD,EIF4G2,RPP40,PLXND1,SLC25A5,RPLP0,RPL7,TMED5,RPTOR,NCL,BUD23,VCP,DDX41,LSG1,NCLN,MBOAT7,CIR1,RPS27,LRRFIP1,MCM2,PPP4R2,RPL12,SETX,PSMD4,GLG1,UBR5,LARP1,ALG6,EMC3,RPS15A,RPL37,LRRC47,TRMT61A,NFAT5,RPL31,UPF2,GGPS1,PRR12,IMPDH1,RPL17,MTOR,BACH1,SGPL1,CXorf56,VPS45,NDUFV1,GOLGB1,ACAD9,MSI2,RPSA,RPL23A,BZW1,MMS22L,ZNF618,TMX2,KTN1,PTDSS1,RPN1,RPL36AL,DDX27,ECT2,PTDSS2,MPV17,SQSTM1,EXOC2,ACOX3,VPS37A,TDRD3,ABCB6,IFRD1,SART3,FXR1,SLC25A19,ARAP1,GOLT1B,COPS5,GOLGA2,RPL29,AGO2,USP48,SERBP1,SLC12A4,CADM1,G3BP1,GOLIM4,ARFIP1,FANCD2,MTHFD1L,TUT1,EIF3H,CLINT1,LONP1,KRR1,PSMB9,EML3,NUFIP2,TDP2,MTHFD1,FKBP15,RNF213,SEC62,CDK17,NUSAP1,SEPHS2,HDLBP,HPS5,DOCK1,RPS20,RPL6,FAM133B,MGMT,RANBP6,DNAJC19,SLU7,PCNT,HUWE1,ALG3,RNMT,GIGYF2,SLC1A5,PLCB3,AGAP3,TMEM33,GOLGA3,YBX1,WDR12,MCM6,CCAR2,NDUFV2,AP1G1,RACK1,ARHGAP35,VCPIP1,PUM1,PUS7,SAP30BP,USP10,RPS2,ATXN2,QARS,PLEC,FHOD1,HSPA4,SOAT1,TMCO1,SPATA20,PLD2,MACF1,CHTF18,CAST,TFCP2,RPS4X,SYVN1,SLC25A12,NDUFB5,RPL10,ANKHD1/ANKHD1-EIF4EBP3,AKAP8L,ZFPL1,NPC1,DCP1B,ATG5,SLC25A15,PHB,PABPC4,IFITM3,PSMB5,ZNF622,ROCK2,ZHX3,TNPO1,LIG4,POR,CCDC59,TIMM17B,GPATCH4,SLC25A24,EXOC6B,GORASP2,LAMTOR2,CCNL1,ADAM9,RCL1,UQCRC1,HSD17B2,RPS6,IMPDH2,DYNC1H1,FLNA,LRPPRC,STAT2,AAMP,RPL35,ANXA2,LARP4B,NOL10,GPAA1,EIF2D,NR3C1,SLC25A4,PSMC5,CLCC1,SLC35B2,SLC38A2,PSMD1,HSPH1,MCM3,ACVR1,CCDC43,HECTD1,IPO5,FAM98A,DNAJB12,PSMB1,UBR4,EIF2S2,CSGALNACT2,WDHD1,COPS4,SACS,PSMD2,SEC16A,DDX10,JAGN1,GHITM,ACADVL,HS2ST1,DYNC1LI1,PPAT,RPL21,RRBP1,ACYP2,ACAA1,OFD1,HMOX1,PDHA1,CSDE1,DYNLT1,SCPEP1,COPA,KIDINS220,C11orf68,EIF4G3,PTRH2,ASPH,AMBRA1	383
Cellular Development, Cellular Growth and Proliferation	cell proliferation	Cell proliferation of tumor cell lines	0.00176	Increased	4.203		2.112	EXOC2,PRMT5,ABCB6,DCAF1,EIF4B,GTPBP4,GALNT2,CHKA,TCIRG1,TOP3A,ATF3,COPS5,EIF3E,FAM120A,GOLGA2,PSMB2,RNASEL,TLE4,PSMA4,EPHB6,JUP,SLC12A4,COPS3,PSMC2,DNAJA3,RPS9,BIRC6,CWC27,EIF3H,SFPQ,BAX,NELFCD,COPS6,EIF3M,CCN1,FOXP1,MCM7,ATAD3A,STIM1,CNN2,PURA,MGMT,AGK,HIST1H1C,FKBP5,VTI1A,HUWE1,CISD2,SLC1A5,EIF4A1,YBX1,WDR12,HK2,RPS25,AP1G1,SHCBP1,RACK1,NASP,COPS2,COPS8,BAK1,RPS14,PHLDA1,SND1,SLC25A6,ING4,ATP6V0A1,PRKCA,EIF4E,NDUFB11,FOSL1,ANKHD1/ANKHD1-EIF4EBP3,ASCC3,NPC1,ATG5,PHB,MICU1,YAP1,IFITM3,EIF4H,ATP6AP1,MT-ND2,PSMC4,POR,STAT3,SLFN5,PSMB7,TMPO,LAMTOR5,MTDH,OSGIN1,ADAM9,PDCD4,DYNC1H1,FLNA,RPL11,EIF3A,STAT2,BIN1,IGF2BP3,JAK1,ANXA2,EMC10,POLR3GL,STK38,RPTOR,NR3C1,NCL,STX6,GTF2I,PRRC2C,VCP,EIF3C,PGRMC1,EIF3F,ACVR1,RPS10,VAMP2,MCM2,CDC37,NDUFAF4,PSMD4,UBR5,LARP1,SCD5,NT5C3A,NDUFAF3,TRMT61A,COPS4,SLC25A13,SSB,MTOR,SGPL1,HMOX1,VKORC1,RPSA,NCSTN,IGFBP7,KIDINS220,BCCIP,BOP1,ASPH,DNAJB4,MYCBP,TRMT6,ECT2,TMSB10/TMSB4X	147
Cancer, Hematological Disease, Immunological Disease, Organismal Injury and Abnormalities	mature B-cell neoplasm	Mature B-cell neoplasm	0.00178					GTF2B,EXOC4,POLA1,PRMT5,CYP4F11,TIMM23B,CEP350,TRIM3,ATF3,PSMA2,PSMB2,SRP54,RPL19,KPNA1,TOP2A,USP22,G3BP1,EDC4,MTHFD1L,BIRC6,EIF2A,BAX,LONP1,KRR1,PSMB10,PSMB9,IKBIP,FOXP1,DNMT1,STIM1,SYNE2,DOCK1,RPS20,MGMT,RANBP6,HIST1H1C,HUWE1,SPECC1,POLR3B,EEFSEC,USP10,RPS2,BAK1,QARS,NDUFS1,OSBP,PRKCA,SLC16A7,PLD2,TFCP2,WASHC4,EIF4E,ASCC3,DCP1B,GET4,PWWP3A,PSMB5,ROCK2,ZHX3,PSME4,POR,STAT3,CAD,SLC25A24,RRAGC,ADAM9,UQCRC1,RPS6,IMPDH2,FLNA,DAD1,JAK1,ANXA2,RANBP3,STK38,RPTOR,NR3C1,CLCC1,VPS13A,GTF2I,PSMD1,NKAP,MCM5,RPS15,PSMB6,LRRFIP1,PPP6C,STIP1,PPP4R2,PSMB1,UBR5,CSGALNACT2,UPF2,PSMD2,GGPS1,PNKD,SSB,PPP6R3,IMPDH1,DDX10,MTOR,OFD1,HMOX1,RPSA,CSDE1,C5orf15,SWAP70,PRPS1	108
Cell Cycle	aneuploidy	Aneuploidy of lung cancer cell lines	0.0018					SQSTM1,ATG5	2
Cell Death and Survival	apoptosis	Apoptosis of Langerhans cells	0.0018					RPTOR,LAMTOR2	2
Neurological Disease, Organismal Injury and Abnormalities	astrocytosis	Astrocytosis of anterior horn of the spinal cord	0.0018					SQSTM1,PSMC4	2
Small Molecule Biochemistry, Vitamin and Mineral Metabolism	biosynthesis	Biosynthesis of 10-formyltetrahydrofolic acid	0.0018					MTHFD1L,MTHFD1	2
Neurological Disease, Organismal Injury and Abnormalities	bleeding	Bleeding of brainstem	0.0018					PARL,NDUFS4	2
Cell Death and Survival	cell death	Cell death of spleen-derived dendritic cells	0.0018					BAX,BAK1	2
Developmental Disorder, Hereditary Disorder, Metabolic Disease, Organismal Injury and Abnormalities	congenital disorder of glycosylation type 1l	Congenital disorder of glycosylation type 1l	0.0018					ALG9,ATP6V0A2	2
RNA Post-Transcriptional Modification	decapping	Decapping of RNA	0.0018					DCP2,PABPC1	2
Cell Cycle	S phase	Delay in S phase of cervical cancer cell lines	0.0018					POLA1,MPG	2
Cellular Development, Reproductive System Development and Function	differentiation	Differentiation of prostate gland	0.0018					ING4,WDR77	2
Cell Cycle	fission	Fission of vacuole	0.0018					MTOR,RPTOR	2
Cellular Assembly and Organization	fusion	Fusion of clathrin-coated vesicles	0.0018					EEA1,RAB5A	2
Developmental Disorder, Hereditary Disorder, Metabolic Disease, Organismal Injury and Abnormalities, Renal and Urological Disease	intermediate maple syrup urine disease	Intermediate maple syrup urine disease	0.0018					BCKDHA,DBT	2
Cell Death and Survival	killing	Killing of bone marrow-derived dendritic cells	0.0018					BAX,BAK1	2
Cell Death and Survival, Cell Morphology, Immunological Disease, Inflammatory Response	loss	Loss of Langerhans cells	0.0018					RPTOR,LAMTOR2	2
Cell Morphology, Cellular Assembly and Organization	morphology	Morphology of recycling endosomes	0.0018					ANXA2,EXOC5	2
Infectious Diseases, Inflammatory Disease, Inflammatory Response, Organismal Injury and Abnormalities, Respiratory Disease	Mycoplasma pneumonia	Mycoplasma pneumonia	0.0018					TOP2A,NR3C1	2
Cardiovascular Disease, Cell Death and Survival, Humoral Immune Response, Inflammatory Disease, Inflammatory Response, Organismal Injury and Abnormalities	necrotizing vasculitis	Necrotizing vasculitis	0.0018					BAX,BAK1	2
Developmental Disorder, Hereditary Disorder, Metabolic Disease, Neurological Disease, Organismal Injury and Abnormalities	pyruvate dehydrogenase e1-alpha deficiency	Pyruvate dehydrogenase e1-alpha deficiency	0.0018					PDHX,PDHA1	2
Cardiovascular Disease, Developmental Disorder, Hereditary Disorder, Metabolic Disease, Ophthalmic Disease, Organismal Injury and Abnormalities, Skeletal and Muscular Disorders	Sengers syndrome	Sengers syndrome	0.0018					AGK,SLC25A4	2
Cellular Assembly and Organization	stabilization	Stabilization of centrosome	0.0018					DYNC1LI1,DYNC1LI2	2
Cellular Assembly and Organization, Cellular Function and Maintenance, Molecular Transport	transcytosis	Transcytosis of Golgi vesicles	0.0018					OSBPL2,OSBPL1A	2
Cellular Movement	translocation	Translocation of male germ cells	0.0018					MAN2A1,CADM1	2
Auditory Disease, Hereditary Disorder, Metabolic Disease, Neurological Disease, Ophthalmic Disease, Organismal Injury and Abnormalities	Wolfram syndrome	Wolfram syndrome	0.0018					CISD2,WFS1	2
Cancer, Hematological Disease, Immunological Disease, Organismal Injury and Abnormalities	chronic myelomonocytic leukemia	Chronic myelomonocytic leukemia	0.00181					MGMT,POR,TOP2A,SLC25A5,IMPDH1,NCSTN,POLA1,FANCD2,IMPDH2,DNMT1,NR3C1,PPAT	12
Cellular Function and Maintenance	endocytosis	Endocytosis by cervical cancer cell lines	0.00183		1.665	bias		DNM2,ATP6V0D1,CLTC,SCARB2,SFPQ,ATP6AP1,RPS21,NKAP,ATP6V0C	9
Cancer, Hematological Disease, Immunological Disease, Organismal Injury and Abnormalities	t(1;19) mutation acute lymphocytic leukemia	T(1;19) mutation acute lymphocytic leukemia	0.00189					POR,TOP2A,IMPDH1,POLA1,IMPDH2,MTOR,NR3C1,PPAT	8
Hereditary Disorder, Neurological Disease, Organismal Injury and Abnormalities, Psychological Disorders, Skeletal and Muscular Disorders	Huntington disease	Huntington Disease	0.00191					ISOC1,UQCR10,NDUFA5,ROCK2,RRS1,NDUFA8,SSR3,EIF3E,NDUFA7,SCARB2,NDUFS5,MTDH,UQCRC1,NDUFB3,DAD1,NDUFA2,CYC1,SEPHS1,EIF3K,BAX,AIFM1,PGRMC1,PSMB9,ZMYND8,UQCRB,PSMB6,FOXP1,VAMP2,DNAJB12,RAB6A,TRAM1,SYPL1,ARMCX3,SEC11A,LAMP2,CYFIP2,GHITM,RAB5A,KLF16,COX5B,HMOX1,RPSA,UCK2,SGTA,NDUFB6,NDUFS2,DYNLT1,NDUFS3,NDUFB5,SLIRP,COX7C	51
Cancer, Organismal Injury and Abnormalities	malignant genitourinary solid tumor	Malignant genitourinary solid tumor	0.00195		-1.492		-1.742	TMEM9,MAP3K20,TMEM43,NDUFB7,RPS24,GTPBP4,RPS5,CEP350,GMDS,PANK4,AFG3L2,CLPX,SCARB2,FAM120A,TOP2A,USP22,ESF1,PABPC1,COL8A1,ATP6V0C,EDC4,SEPHS1,UBAP2L,BIRC6,ZC3H15,DECR1,SFPQ,SLC25A46,BAX,ZMYND8,UQCRB,TMEM97,DLAT,CCN1,DHX29,EIF4A2,SYNE2,MOV10,EIF3B,ZNHIT6,EIF3I,CNN2,AGK,ACBD3,FKBP5,SPECC1,KBTBD6,HK2,AIP,RDH11,NASP,POP1,MTPAP,FOXRED1,NDUFS1,AP1G2,TRIOBP,TRIM56,TRAF3IP1,EAPP,ITPR3,ATP6V0A1,PRKRA,DPY19L1,WASHC4,EIF4E,PFKL,TMEM126A,FOXJ2,SIX4,YAP1,PSME4,BCAS3,KCTD1,STAT3,SLFN5,EEA1,OXA1L,ALG10B,LAMTOR5,EMC1,GEMIN5,CLTC,DAD1,IGF2BP3,RPS7,JAK1,POLR3E,EIF4G2,SLC38A1,PLXND1,SLC25A5,NCL,LSG1,RPS15,PSMB6,MBOAT7,PCM1,UFL1,MT-ND1,SETX,GLG1,NDUFAF3,LRRC47,CYFIP2,NOC3L,BTF3,BACH1,BZW1,UCK2,SLC30A5,SLC25A40,FOXK2,DDX27,YTHDF2,PIGS,TMSB10/TMSB4X,FNDC3A,EXOC2,DBNL,ACOX3,TDRD3,PUM2,SART3,TOP3A,COPS5,ATP2C1,NDUFA9,RPL29,MED26,SERBP1,SLC12A4,NECAP1,CADM1,G3BP1,GNS,GOLIM4,ARFIP1,THAP11,MTHFD1L,LARP4,TSR1,PSMB10,EML3,IKBIP,EIF2S1,GALNT1,HDLBP,STIM1,HCCS,DOCK1,MGMT,YIPF6,HIST1H1C,G3BP2,SLU7,GIGYF2,QKI,DDX20,YBX1,WDR12,AP1G1,EEFSEC,PUS7,EPN1,ATXN2,OSBP,ABHD10,RPAP3,PDAP1,SLC25A6,TMCO1,SPATA20,MACF1,CCDC47,RPS4X,NDUFB5,ASCC3,PSMD3,DCP1B,GET4,EMD,PDHX,TNPO1,POR,SYNCRIP,GPATCH4,NHS,EXOC5,ADAM9,IMP4,UBP1,POP4,DYNC1H1,PSMG4,FLNA,ERLIN2,BIN1,ALDH18A1,ANXA2,EMC10,RANBP3,NOL10,ZMPSTE24,DDRGK1,PSMC5,PSMD1,HSPH1,EIF3C,DDX19B,EIF3F,KRTCAP2,RSL1D1,NOMO1 (includes others),RBM28,DNAJB12,RAPH1,SSR1,KDELR1,WASF2,SACS,PSMD2,SLC25A13,C19orf53,FMR1,ELP2,DDX10,CLCN7,GHITM,ACADVL,MPG,PPAT,RRBP1,ATP5IF1,PREP,ACAA1,OFD1,HMOX1,BCKDHA,EIF3D,SWAP70,KIDINS220,C11orf68,VAPA,EXOC4,POLA1,EIF4B,SH3PXD2B,GALNT2,TRIM3,EIF3E,ZC3H7B,SRP54,RNASEL,PSMA1,FTSJ3,KPNA1,AP3B2,CASC3,EPHB6,RPS18,JUP,PSMD12,UQCRC2,PSMC2,DNAJA3,ASNA1,CWC27,TBL2,EIF3K,AIFM1,TMEM205,COPS6,PXMP4,AACS,POLR3A,EI24,SAMD4B,FOXP1,MCM7,ATAD3A,ATXN2L,YME1L1,BAG6,ATAD3B,STC2,TAP1,TMEM70,TPST1,MAN2A1,PEPD,YTHDF1,ABT1,MAGED2,RARS,PSMC1,EIF4A1,UNK,KIF16B,PIGK,PSMD5,DHX30,TMEM230,RBMX2,ELOVL5,PPP1R12C,BAK1,FARP2,OSBPL1A,PHLDA1,SND1,ING4,GPS1,FSBP,SMG1,FOSL1,DERA,MPHOSPH10,YBX3,TECR,PWWP3A,TMEM245,PSMC4,CAD,ADRM1,OSBPL2,TMPO,TIMMDC1,MTDH,OSGIN1,MTX1,DYNLRB1,PDCD4,SLC22A18,COX4I1,RPL11,EIF3A,SRPK1,POLDIP3,UACA,MGST1,FOCAD,SEC61A1,RPTOR,STT3B,GEMIN4,DDX41,NDUFC2,NCLN,DOCK5,WRNIP1,RNF121,LRRFIP1,MCM2,CCDC134,CDC37,COLEC12,SCAMP3,PSMD4,UBR5,LARP1,MAGT1,NFAT5,UPF2,GGPS1,NFXL1,WASHC5,ZCCHC17,PRR12,PPP6R3,RAB9A,IMPDH1,PLCD1,NSFL1C,RPL17,DYNC1I2,MTOR,SGPL1,RAMAC,NDUFV1,TMTC3,GOLGB1,NCSTN,ZNF618,KTN1,ECT2,NCKAP1,CMSS1,NOP9,IFRD1,TOM1,ATF3,RPS19,WFS1,GOLGA2,AGO2,RPL19,USP48,RPS12,NDUFA4,FANCD2,EIF3H,CLINT1,PAIP1,LONP1,PSMB9,NDUFB9,TDP2,LMF2,DNMT1,FKBP15,GM2A,FAF2,GOSR1,RNF213,PSMA3,CRMP1,NUSAP1,PURA,RPS20,RPL6,ATP6V0A2,RANBP6,PCNT,HUWE1,SEC11A,PPP4C,CISD2,ALG9,AGAP3,PLCB3,TMEM33,GOLGA3,MCM6,XRCC4,NDUFV2,EIF4G1,ARHGAP35,VCPIP1,PUM1,USP10,PPIL4,PLEC,HSPA4,NDUFS2,PRKCA,PLD2,CAST,MOGS,SLC25A12,SLIRP,ANKHD1/ANKHD1-EIF4EBP3,ZFPL1,NPC1,COX5A,PHB,REEP5,PABPC4,ZNF622,ATP6AP1,CDS2,SLC25A24,EXOC6B,ABCE1,CCNL1,TMEM192,RCL1,RPS6,ARHGEF10,HAUS6,LRPPRC,CKAP4,STAT2,XPO7,EIF2D,NR3C1,RPF2,SLC25A4,SLC38A2,VPS13A,STX6,DDX49,MCM5,ACVR1,PDHB,VAMP2,HECTD1,IPO5,UBR4,EIF2S2,COX6B1,CSGALNACT2,WDHD1,SRPRB,COPS4,PNKD,MIB1,SEC16A,SSB,LACTB,UPF1,HS2ST1,DYNC1LI1,WBP4,VKORC1,RPS3,CSDE1,SGTA,POLR3F,COPA,PIGT,TRIM38,EIF4G3,BCCIP,ASPH,TRMT6,NSRP1,AMBRA1,P4HA2	519
Cancer, Hematological Disease, Immunological Disease, Organismal Injury and Abnormalities	B-cell neoplasm	B-cell neoplasm	0.00204	Decreased	-2		-1.573	GTF2B,EXOC4,POLA1,PRMT5,CYP4F11,TIMM23B,CEP350,TRIM3,ATF3,PSMA2,PSMB2,SRP54,RPL19,KPNA1,TOP2A,USP22,G3BP1,EDC4,MTHFD1L,BIRC6,EIF2A,BAX,LONP1,KRR1,PSMB10,PSMB9,IKBIP,FOXP1,DNMT1,RNF213,STIM1,SYNE2,DOCK1,RPS20,MGMT,RANBP6,HIST1H1C,HUWE1,SPECC1,XRCC4,HK2,POLR3B,EEFSEC,USP10,RPS2,BAK1,QARS,NDUFS1,OSBP,PRKCA,SLC16A7,PLD2,TFCP2,WASHC4,EIF4E,ASCC3,DCP1B,GET4,PWWP3A,PSMB5,ROCK2,ZHX3,PSME4,LIG4,POR,STAT3,CAD,SLC25A24,RRAGC,ADAM9,UQCRC1,PDCD4,RPS6,IMPDH2,FLNA,DAD1,JAK1,ANXA2,RANBP3,STK38,RPTOR,NR3C1,CLCC1,VPS13A,GTF2I,PSMD1,NKAP,MCM5,RPS15,PSMB6,LRRFIP1,PPP6C,STIP1,PPP4R2,PSMB1,UBR5,CSGALNACT2,UPF2,PSMD2,GGPS1,WASF2,PNKD,SSB,PPP6R3,IMPDH1,DDX10,MTOR,PPAT,OFD1,HMOX1,RPSA,CSDE1,C5orf15,SWAP70,PRPS1	115
Cancer, Hematological Disease, Immunological Disease, Organismal Injury and Abnormalities	acute myeloid leukemia associated with myelodysplastic syndrome	Acute myeloid leukemia associated with myelodysplastic syndrome	0.00207					POR,TOP2A,IMPDH1,POLA1,IMPDH2,MTOR,DNMT1	7
Developmental Disorder	growth failure	Growth Failure	0.00211	Decreased	-5.015	bias		TCIRG1,TOP3A,BCAS3,POR,STAT3,COPS5,ATP2C1,GORASP2,LAMTOR2,AGO2,TLE4,UBP1,HSD17B2,USP22,JUP,DERL1,DAD1,EIF4G2,NDUFS4,SEPHS1,RC3H1,COPS3,ZMPSTE24,FANCD2,BIRC6,CWC27,RGS10,MCM5,VAMP2,STIM1,PURA,AGK,PSMD4,HIST1H1C,MAF1,HUWE1,CISD2,PARL,NFAT5,YBX1,WASF2,XRCC4,HK2,MIB1,SLC25A13,AP1G1,MTOR,COPS8,HMOX1,PDHA1,RPSA,NCSTN,ITPR3,MGAT1,SLC30A5	55
Cancer, Hematological Disease, Immunological Disease, Organismal Injury and Abnormalities	lymphocytic cancer	Relapsed lymphocytic cancer	0.00211					TOP2A,IMPDH1,POLA1,MTOR,IMPDH2,DNMT1,PPAT,PSMB5,POR,PSMB1,NR3C1,PSMD1,PSMB2,PSMD2	14
Cancer, Hematological Disease, Immunological Disease, Organismal Injury and Abnormalities	MLL translocation acute lymphocytic leukemia	MLL translocation acute lymphocytic leukemia	0.00214					POR,TOP2A,IMPDH1,POLA1,IMPDH2,MTOR,NR3C1,PPAT	8
Cancer, Hematological Disease, Immunological Disease, Organismal Injury and Abnormalities	leukemia	Refractory leukemia	0.00226					TOP2A,IMPDH1,POLA1,IMPDH2,RPL11,DNMT1,RPS24,RPS12,RPL6,POR,NR3C1,RPS4X,MT-CO2,RPS25	14
Gene Expression	replication	Replication of RNA	0.0023		1.941	bias	1.361	STAT3,VAPA,YBX1,G3BP1	4
Cell-To-Cell Signaling and Interaction	response	Response of carcinoma cell lines	0.0023					STAT3,MTOR,ATG5,PRKRA	4
Hereditary Disorder, Organismal Injury and Abnormalities, Skeletal and Muscular Disorders	X-linked recessive myopathy	X-linked recessive myopathy	0.0023					DNM2,EMD,PRPS1,AIFM1	4
Gene Expression, RNA Post-Transcriptional Modification	binding	Binding of mRNA	0.00235					EIF4B,EIF4E,PAIP2	3
Cancer, Hematological Disease, Immunological Disease, Organismal Injury and Abnormalities	CD33 positive acute myeloid leukemia	CD33 positive acute myeloid leukemia	0.00235					POR,TOP2A,POLA1	3
Digestive System Development and Function, Gastrointestinal Disease, Hepatic System Development and Function, Hepatic System Disease, Infectious Diseases, Inflammatory Disease, Inflammatory Response, Organ Development, Organismal Injury and Abnormalities	chronic hepatitis C virus genotype 4	Chronic hepatitis C virus genotype 4	0.00235					POR,IMPDH1,IMPDH2	3
Cell Cycle	interphase	Delay in interphase of cervical cancer cell lines	0.00235					POLA1,MPG,NASP	3
Cancer, Endocrine System Disorders, Organismal Injury and Abnormalities, Reproductive System Disease	platinum-sensitive BRCA1 mutation positive epithelial ovarian cancer	Relapsed platinum-sensitive BRCA1 mutation positive epithelial ovarian cancer	0.00235					POR,TOP2A,NR3C1	3
Cancer, Organismal Injury and Abnormalities, Reproductive System Disease	platinum-sensitive BRCA1 mutation positive fallopian tube cancer	Relapsed platinum-sensitive BRCA1 mutation positive fallopian tube cancer	0.00235					POR,TOP2A,NR3C1	3
Cancer, Organismal Injury and Abnormalities	platinum-sensitive BRCA1 mutation positive peritoneal cancer	Relapsed platinum-sensitive BRCA1 mutation positive peritoneal cancer	0.00235					POR,TOP2A,NR3C1	3
Cancer, Endocrine System Disorders, Organismal Injury and Abnormalities, Reproductive System Disease	platinum-sensitive BRCA2 mutation positive epithelial ovarian cancer	Relapsed platinum-sensitive BRCA2 mutation positive epithelial ovarian cancer	0.00235					POR,TOP2A,NR3C1	3
Cancer, Organismal Injury and Abnormalities, Reproductive System Disease	platinum-sensitive BRCA2 mutation positive fallopian tube cancer	Relapsed platinum-sensitive BRCA2 mutation positive fallopian tube cancer	0.00235					POR,TOP2A,NR3C1	3
Cancer, Organismal Injury and Abnormalities	platinum-sensitive BRCA2 mutation positive peritoneal cancer	Relapsed platinum-sensitive BRCA2 mutation positive peritoneal cancer	0.00235					POR,TOP2A,NR3C1	3
Cell Death and Survival, Organismal Survival	survival	Survival of Saccharomyces cerevisiae	0.00235					TOP2A,BAX,HMOX1	3
Infectious Diseases	viral entry	Viral entry of cervical cancer cell lines	0.00235					DNM2,RAB5A,RAB6A	3
Post-Translational Modification	glycosylation	Glycosylation of protein	0.00238					RPN2,NPC1,GALNT1,DAD1,GALNT2,TMTC3,MAGT1,ALG6,MGAT1,RPN1,ALG10B,STT3B,GOLGA2,SYVN1,VCP,DDOST,KRTCAP2	17
Cell Death and Survival	apoptosis	Apoptosis of tumor cell lines	0.00242		-1.453		-0.625	SQSTM1,EXOC2,PRMT5,DCAF1,EIF4B,RPS24,CHKA,GMDS,ATF3,RPS19,COPS5,RNASEL,TOP2A,USP22,EPHB6,JUP,DNAJA3,DNM2,BIRC6,EIF2A,EIF3H,SFPQ,AIFM1,BAX,TDP2,EIF3M,CCN1,DNMT1,BAG6,STIM1,CNN2,SLU7,FKBP5,HUWE1,RNMT,SPECC1,YBX1,HK2,CCAR2,RACK1,NASP,USP10,BAK1,TM9SF4,SND1,HSPA4,PRKRA,ITPR3,PRKCA,CAST,TFCP2,EIF4E,SYVN1,SMG1,FOSL1,BCL2L13,ATG5,COX5A,PHB,NDUFAF1,YAP1,STAT3,FAU,AIMP2,ABCE1,MTDH,OSGIN1,PDCD4,DYNC1H1,COX7A2L,STAT2,CLTC,SRPK1,UACA,JAK1,ANXA2,STK38,EIF4G2,IGF2BP2,SLC25A5,RPLP0,RPTOR,NR3C1,NCL,VPS13A,STX6,PRAF2,BUD23,VCP,EIF3F,CDC37,NDUFAF4,COX6B1,CYFIP2,MIB1,MTOR,BACH1,MPG,AIMP1,HMOX1,PDHA1,RPS3,IGFBP7,KIDINS220,PTRH2,PHB2,FOXK2,PRPS1,TMSB10/TMSB4X,BCAP31	110
Cancer, Organismal Injury and Abnormalities	breast or colorectal cancer	Breast or colorectal cancer	0.00243					GTF2B,ADD1,MAP3K20,TMEM43,RPS24,GTPBP4,TCIRG1,MID1,CEP350,AFG3L2,CLPX,PSMA2,FAM120A,RUFY1,TOP2A,PABPC1,COL8A1,TAPBP,ATP6V0C,EDC4,SEPHS1,UBAP2L,TAP2,BIRC6,ZC3H15,SFPQ,BAX,ZMYND8,UQCRB,TMEM97,DLAT,CCN1,DHX29,EIF4A2,SYNE2,MOV10,EIF3B,ZNHIT6,EIF3I,CNN2,ACBD3,FKBP5,PSMD14,SPECC1,KBTBD6,HK2,EIF3J,C7orf50,POLR3B,CYB5R1,NASP,FOXRED1,TM9SF4,AP1G2,TRIOBP,TRAF3IP1,ITPR3,DPY19L1,EIF4E,MT-CO2,PFKL,TMEM126A,BCL2L13,YAP1,EIF4H,PSME4,BCAS3,KATNAL2,C1orf35,STAT3,ALG10B,ALG12,LAMTOR5,IGF2BP3,JAK1,MMGT1,POLR3E,STK38,SLC38A1,PLXND1,SLC25A5,NCL,MBOAT7,PCM1,MT-ND1,PPP4R2,SETX,GLG1,NDUFAF3,CYFIP2,BTF3,VPS45,AIMP1,ACAD9,BZW1,TMX2,IGFBP7,NDUFS3,SLC30A5,RPL36AL,DDX27,PSMD8,PIGS,FNDC3A,EXOC2,ACOX3,ABCB6,PUM2,SART3,FXR1,TOP3A,COPS5,ATP2C1,PDE12,COX15,SERBP1,CADM1,GOLIM4,THAP11,MTHFD1L,LARP4,EML3,RAB18,SEC62,HDLBP,STIM1,HCCS,DOCK1,MGMT,HIST1H1C,G3BP2,RNMT,GIGYF2,QKI,DDX20,EEFSEC,ABHD4,PUS7,COPS8,EPN1,ATXN2,ABHD10,SLC25A6,SOAT1,TMCO1,MACF1,TFCP2,NDUFB5,ASCC3,GET4,IFITM3,ROCK2,ZHX3,TNPO1,POR,CCDC59,GPATCH4,NHS,GORASP2,CORO7/CORO7-PAM16,ADAM9,POP4,IMPDH2,DYNC1H1,FLNA,ERLIN2,ANXA2,EMC10,LARP4B,PXMP2,ZMPSTE24,SYAP1,PRAF2,MCM3,EIF3C,DDX19B,EIF3F,RSL1D1,RBM28,GPATCH8,RAPH1,KDELR1,SCD5,ARMC1,WASF2,SACS,SLC25A13,C19orf53,DDX10,ACADVL,RRBP1,ATP5IF1,PREP,ACAA1,OFD1,HMOX1,KIDINS220,C11orf68,VAPA,GCLM,EXOC4,POLA1,MFSD5,EIF4B,SH3PXD2B,TRIM3,NIPSNAP3A,IFT52,EIF3E,ZC3H7B,RNASEL,FTSJ3,KPNA1,AP3B2,EPHB6,JUP,PSMD12,UQCRC2,PSMC2,TBL2,EIF3K,RGS10,CLTB,MCM4,POLR3A,EI24,SAMD4B,FOXP1,MCM7,ATAD3A,ATXN2L,YME1L1,BAG6,TIMM29,NMT1,STC2,FXR2,MAN2A1,YTHDF1,ABT1,MAGED2,EIF4A1,CEPT1,PSMD5,DHX30,TMEM230,RBMX2,TM9SF3,PPP1R12C,BAK1,FARP2,OSBPL1A,SND1,PHLDA1,ING4,SMG1,FOSL1,MPHOSPH10,TECR,PWWP3A,TMEM245,CAD,ADRM1,TMPO,MTDH,OSGIN1,MTX1,PDCD4,SLC22A18,COX4I1,EIF3A,SRPK1,UACA,DPP8,FOCAD,SEC61A1,RPP40,RPTOR,MAN1A2,GEMIN4,VCP,DDX41,NDUFC2,NCLN,DOCK5,LRRFIP1,MCM2,OCIAD1,STIP1,COLEC12,PSMD4,UBR5,LARP1,MAGT1,TRMT61A,UPF2,GGPS1,HSD17B11,NFXL1,WASHC5,PRR12,IMPDH1,PLCD1,NSFL1C,DYNC1I2,MTOR,PFDN2,TMTC3,ZNF618,KTN1,SQSTM1,CYP4F11,NOP9,ARAP1,ATF3,RPS19,WFS1,GOLGA2,AGO2,TLE4,RPL19,USP48,RPLP2,CAPRIN1,CYC1,NDUFS4,NDUFA4,FANCD2,TUT1,EIF3H,LONP1,KRR1,NDUFB9,TDP2,EIF3M,DNMT1,FKBP15,GOSR1,RNF213,CRMP1,NUSAP1,RPS20,RPL6,RANBP6,MLKL,PCNT,HUWE1,ALG9,PLCB3,AGAP3,GOLGA3,MCM6,EIF4G1,ARHGAP35,VCPIP1,PIGU,COX6C,PLEC,HSPA4,PRKCA,PLD2,MCU,CAST,SLC25A12,SLIRP,ANKHD1/ANKHD1-EIF4EBP3,NPC1,ATG5,PHB,REEP5,PABPC4,ZNF622,ATP6AP1,RRS1,SLC25A24,ABCE1,CCNL1,TMEM192,NNT,HSD17B2,RPS6,ARHGEF10,ITPRIPL2,LRPPRC,CKAP4,STAT2,XPO7,EIF3L,NR3C1,SLC25A4,CLCC1,SLC35B2,SLC38A2,VPS13A,GNG12,PGRMC1,DDX49,MCM5,ACVR1,PDHB,HECTD1,IPO5,RHOQ,PSMB1,TRAM1,UBR4,RPL28,EIF2S2,COX6B1,CSGALNACT2,DRG1,WDHD1,PNKD,SEC16A,SSB,UPF1,HS2ST1,PSMC3,DYNC1LI1,PDHA1,RPS3,CSDE1,PIGT,EIF4G3,BCCIP,AMBRA1	426
Developmental Disorder, Hereditary Disorder, Immunological Disease, Metabolic Disease, Organismal Injury and Abnormalities	autosomal recessive severe combined immunodeficiency	Autosomal recessive severe combined immunodeficiency	0.00243					TAP2,STIM1,TAP1,TAPBP,LIG4	5
Cancer, Hematological Disease, Immunological Disease, Organismal Injury and Abnormalities	acute myeloid leukemia with recurrent genetic abnormalities	Acute myeloid leukemia with recurrent genetic abnormalities	0.00245					POR,TOP2A,IMPDH1,POLA1,IMPDH2,MTOR,DNMT1,PPAT,JAK1,CADM1	10
Cellular Assembly and Organization	formation	Formation of nucleus	0.00245		-1.195		-1.733	MGMT,RPS19,UBP1,RSL1D1,PCNT,FLNA,SGPL1,TFCP2,REEP5,TMPO	10
Cellular Assembly and Organization	fusion	Fusion of lysosome	0.00271	Increased	2.414	bias		NPC1,PRKCA,ATP6V0A1,SCARB2,RAB5A,LAMP2,VCP	7
Cancer, Hematological Disease, Immunological Disease, Organismal Injury and Abnormalities	Philadelphia-positive acute lymphoblastic leukemia	Newly diagnosed Philadelphia-positive acute lymphoblastic leukemia	0.00271					POR,TOP2A,IMPDH1,POLA1,IMPDH2,NR3C1,PPAT	7
Cancer, Cardiovascular Disease, Hematological Disease, Organismal Injury and Abnormalities	refractory anemia	Refractory anemia	0.00276					POR,TOP2A,IMPDH1,POLA1,IMPDH2,MTOR,DNMT1,NR3C1,PPAT	9
Metabolic Disease, Organismal Injury and Abnormalities	lactic acidosis	Lactic acidosis	0.00281					PDHB,DLAT,POLA1,COX15,PDHX,PDHA1	6
Infectious Diseases	viral entry	Viral entry of tumor cell lines	0.00281		1.342	bias	0.256	DNM2,RAB5A,IFITM3,RAB6A,ATP6AP1,ATP6V0C	6
Cancer, Hematological Disease, Immunological Disease, Organismal Injury and Abnormalities	lymphocytic cancer	Recurrent lymphocytic cancer	0.00289					POR,PSMB1,TOP2A,POLA1,MTOR,DNMT1,NR3C1,PPAT,PSMD1,PSMB2,PSMB5,PSMD2	12
Cancer, Hematological Disease, Organismal Injury and Abnormalities	hematologic cancer	Relapsed hematologic cancer	0.00296					TOP2A,IMPDH1,IMPDH2,POLA1,MTOR,DNMT1,PPAT,PSMB5,POR,PSMB1,NR3C1,PSMD1,PSMB2,PSMD2,PSMB10,PSMB9	16
Cancer, Hematological Disease, Organismal Injury and Abnormalities	bone marrow cancer	Bone marrow cancer	0.00296					POLA1,PRMT5,CYP4F11,RPS24,ARAP1,GMDS,NIPSNAP3A,RPS13,RPS19,PANK4,SCARB2,RPS11,PSMB2,ZC3H7B,TLE4,TOP2A,RPS18,MTFMT,JUP,PABPC1,COX15,CADM1,EDC4,RPS12,FANCD2,MTHFD1L,TAP2,THAP11,DNM2,ASNA1,AIFM1,CLTB,PSMB10,PSMB9,FOXP1,FKBP15,DNMT1,MCM7,ATAD3A,SYNE2,EIF3I,RPS20,RPL6,MGMT,EIF4A1,RPS3A,MCM6,EIF4G1,RPS25,SHOC2,RACK1,SURF1,NASP,ARHGAP35,RPL7L1,MTPAP,RPS14,FARP2,OSBPL1A,AP1G2,FHOD1,SLC25A6,HSPA4,ITPR3,WASHC4,RPS4X,MT-CO2,ANKHD1/ANKHD1-EIF4EBP3,ZFPL1,BCL2L13,RPL13A,YAP1,RPLP1,PSMB5,SURF6,ATP6AP1,TMEM245,BCAS3,POR,STAT3,EXOC6B,ALG10B,EXOC5,LAMTOR2,CCNL1,UQCRC1,RPS6,DYNC1H1,IMPDH2,ARHGEF10,NDUFB3,FLNA,RPL11,XPO7,RPL35,IGF2BP3,JAK1,ANXA2,EIF3L,RPP40,PLXND1,SLC25A5,RPS16,RPL7,RPLP0,RPTOR,NR3C1,CRCP,VPS13A,PSMD1,GEMIN4,EIF3C,NKAP,DDX41,NOMO1 (includes others),HECTD1,MT-ND1,PSMB1,SETX,GLG1,RPL28,RPS15A,RPL37,UPF2,PSMD2,CYFIP2,PRR12,SSB,PPP6R3,IMPDH1,MTOR,PPAT,RRBP1,RPL13,PDHA1,MSI2,NCSTN,EIF3D,RPS23,TMSB10/TMSB4X,LIMS3/LIMS4	141
Cancer, Hematological Disease, Immunological Disease, Organismal Injury and Abnormalities	triple-hit lymphoma	Triple-hit lymphoma	0.00297					POR,TOP2A,POLA1,DNMT1,NR3C1	5
Cellular Compromise	fragmentation	Fragmentation of mitochondria	0.00301		1.306		0.937	GHITM,PHB2,AIFM1,BAX,CCAR2,BAK1,DAP3,BCAP31	8
Cancer, Hematological Disease, Immunological Disease, Organismal Injury and Abnormalities	smoldering myeloma	Smoldering myeloma	0.00301					POR,PSMB1,TOP2A,NR3C1,PSMD1,PSMB2,PSMB5,PSMD2	8
Inflammatory Response, Organismal Injury and Abnormalities	acute allograft rejection	Acute allograft rejection	0.00304					IMPDH1,MTOR,IMPDH2,NR3C1	4
Cellular Assembly and Organization, Cellular Function and Maintenance	anchoring	Anchoring of microtubules	0.00304					BCCIP,PCM1,PEX14,CEP350	4
Cardiovascular Disease, Immunological Disease, Inflammatory Disease, Inflammatory Response, Organismal Injury and Abnormalities	Churg-Strauss syndrome	Churg-Strauss syndrome	0.00304					IMPDH1,IMPDH2,NR3C1,PPAT	4
Cell-To-Cell Signaling and Interaction, Cellular Assembly and Organization, Nervous System Development and Function	fusion	Fusion of synaptic vesicles	0.00304					VTI1A,VAMP2,EEA1,STX6	4
Cancer, Hematological Disease, Organismal Injury and Abnormalities	myelodysplastic syndrome	High-risk myelodysplastic syndrome	0.00304					POR,TOP2A,POLA1,DNMT1	4
Nucleic Acid Metabolism, Small Molecule Biochemistry	synthesis	Synthesis of purine nucleotide	0.00307		0.785	bias	-0.843	IMPDH1,IMPDH2,MTHFD1,SGPL1,PPAT,NDUFAF1,SEPHS2,HMOX1,PDHA1,GMDS,SLC25A5,STAT3,SOAT1,MCU,PRPS1,LONP1,VCP,SLC25A12,SLC25A13	19
Infectious Diseases	flu	Flu	0.0032					RPS13,TRAF3IP1,PLXND1,NR3C1,RAB5A,RPS23,ATAD3B,IFITM3,RPS20,RPL23A	10
Hereditary Disorder, Neurological Disease, Organismal Injury and Abnormalities	autosomal recessive spinocerebellar ataxia	Autosomal recessive spinocerebellar ataxia	0.00327					SETX,CWF19L1,TDP2,ATG5,AFG3L2,MTPAP	6
Cancer, Hematological Disease, Organismal Injury and Abnormalities	hematologic cancer	Recurrent hematologic cancer	0.00332					TOP2A,IMPDH1,IMPDH2,POLA1,MTOR,DNMT1,PPAT,PSMB5,POR,PSMB1,NR3C1,PSMD1,PSMB2,PSMD2,PSMB10,PSMB9	16
Cell-To-Cell Signaling and Interaction, Cellular Assembly and Organization	quantity	Quantity of actin stress fibers	0.00336		0.64		1.18	PLEC,STAT3,FLNA,DNM2,RACK1,ARHGAP35,ARAP1,ROCK2,ATF3	9
Neurological Disease, Organismal Injury and Abnormalities	spinocerebellar disease	Spinocerebellar disease	0.00339					CWF19L1,IMPDH1,C12orf65,TDP2,VPS37A,DYNC1H1,ATG5,ERLIN2,ERLIN1,ALDH18A1,ELOVL5,PUM1,MTPAP,ATXN2,SETX,AFG3L2,KIDINS220,SACS,WASHC5	19
Cell Death and Survival	cell death	Cell death of fibroblasts	0.00358		0.406		0.081	EIF2S1,EI24,NPC1,ATG5,DCAF1,EMD,NELFB,ATF3,STAT3,MLKL,GPX4,QKI,RNASEL,USP22,MTOR,FLNA,SGPL1,HMOX1,BAK1,BIRC6,PTRH2,CCDC47,BAX,EIF4E,AIFM1,SYVN1	26
Gastrointestinal Disease, Hepatic System Disease, Metabolic Disease, Organismal Injury and Abnormalities	microvesicular hepatic steatosis	Microvesicular hepatic steatosis	0.00358					PDHB,ACADVL,DECR1,BAX,PDHA1	5
Cancer, Hematological Disease, Immunological Disease, Organismal Injury and Abnormalities	CD20 positive activated B-cell-like diffuse large B-cell lymphoma	CD20 positive activated B-cell-like diffuse large B-cell lymphoma	0.00365					POR,TOP2A,NR3C1	3
Gastrointestinal Disease, Hepatic System Disease, Organismal Injury and Abnormalities	decompensated cirrhosis of liver	Decompensated cirrhosis of liver	0.00365					IMPDH1,IMPDH2,POLA1	3
Gastrointestinal Disease, Infectious Diseases, Inflammatory Disease, Inflammatory Response, Organismal Injury and Abnormalities	Helicobacter pylori-associated gastritis	Helicobacter pylori-associated gastritis	0.00365					POR,TOP2A,GLG1	3
Gene Expression, Molecular Transport, RNA Trafficking	localization	Localization of mRNA	0.00365					FMR1,CASC3,G3BP1	3
Developmental Disorder, Ophthalmic Disease, Organismal Injury and Abnormalities	syndromic congenital cataract disease	Syndromic congenital cataract disease	0.00365					AGK,NHS,SLC25A4	3
Endocrine System Disorders, Metabolic Disease, Organismal Injury and Abnormalities	metabolic syndrome X	Metabolic syndrome X	0.0037					RPS29,RPL17,RPL21,RPS24,RPS7,TBL1Y,RPL26,COX6C,TPST1,NDUFA4,RPL7,RPL9,SOAT1,RPS15A,RPL31,RPS3A,COX7C	17
Cell Signaling	frizzled-2 signaling pathway	Frizzled-2 signaling pathway	0.00379					AGO1,PLCB3,AGO3,AGO2,GNG2,MOV10	6
Cardiovascular Disease, Hereditary Disorder, Organismal Injury and Abnormalities, Skeletal and Muscular Disorders	familial hypertrophic cardiomyopathy	Familial hypertrophic cardiomyopathy	0.00379					AGK,SHOC2,ACADVL,SLC25A4,JUP,EMD,COX15,LAMP2,TMPO,MIB1	10
Molecular Transport, Protein Trafficking	internalization	Internalization of protein	0.0038		-0.047	bias		FLNA,CLTC,JUP,RAB5A,IPO5,UACA,PEX14,TNPO1,STAT3,UBR5,DNM2,AGAP3,PHB2,ECT2	14
DNA Replication, Recombination, and Repair	replication	DNA replication	0.00381		0.047		-0.648	AKAP8L,TMEM9,WRNIP1,POLA1,ATG5,ABCB6,MCM7,DCAF1,MCM2,GTPBP4,PCM1,TOP3A,PURA,HUWE1,TMPO,MCM6,UPF1,NASP,ING4,PRKRA,DNAJA3,NCL,MCM3,MCM4,MCM5	25
Cellular Assembly and Organization	organization	Organization of organelle	0.00384		0.555	bias	-0.348	CARMIL1,SQSTM1,PWWP3A,PHB,EMD,ARAP1,LIG4,BCAS3,RPS19,AFG3L2,GORASP2,CORO7/CORO7-PAM16,GOLGA2,FLNA,CLTC,BIN1,JUP,ANXA2,PEX11B,CADM1,SEC61A1,TMED2,ZMPSTE24,DNAJA3,STX6,SFPQ,BAX,LONP1,VCP,YME1L1,PCM1,RAB6A,SYNE2,PEX14,HPS5,MAN2A1,GPX4,WDHD1,PARL,TMED9,EIF4G1,SEC16A,NSFL1C,MTOR,VAPB,RAB5A,RRBP1,VCPIP1,LAMTOR1,GOLGB1,NIPSNAP2,PLD2,CCDC47,PHB2,WASHC4	55
Cell Death and Survival	apoptosis	Apoptosis of bone cancer cell lines	0.0039		1.02		0.794	ATG5,RACK1,STAT2,STK38,ATF3,SND1,DNAJA3,PRKCA,HUWE1,NR3C1,NCL,FOXK2,PRPS1,AIFM1,BAX,SMG1,OSGIN1	17
Cell-To-Cell Signaling and Interaction	activation	Activation of carcinoma cell lines	0.00391		1		0.556	PSMC2,CCN1,EIF3A,CADM1	4
Cancer, Hematological Disease, Immunological Disease, Organismal Injury and Abnormalities	de novo unfavorable cytogenetic risk acute myeloid leukemia	De novo unfavorable cytogenetic risk acute myeloid leukemia	0.00391					POR,TOP2A,POLA1,DNMT1	4
Cancer, Hematological Disease, Organismal Injury and Abnormalities	malignant myeloid neoplasm	Malignant myeloid neoplasm	0.00393					POLA1,CYP4F11,RPS24,ARAP1,GMDS,NIPSNAP3A,RPS13,RPS19,PANK4,SCARB2,RPS11,ZC3H7B,PSMB2,TLE4,TOP2A,RPS18,MTFMT,JUP,PABPC1,COX15,CADM1,EDC4,RPS12,FANCD2,MTHFD1L,TAP2,THAP11,DNM2,ASNA1,AIFM1,CLTB,PSMB10,PSMB9,FOXP1,FKBP15,DNMT1,MCM7,ATAD3A,SYNE2,EIF3I,RPS20,RPL6,MGMT,EIF4A1,RPS3A,MCM6,EIF4G1,RPS25,SHOC2,RACK1,SURF1,NASP,ARHGAP35,RPL7L1,MTPAP,RPS14,FARP2,OSBPL1A,AP1G2,FHOD1,SLC25A6,HSPA4,ITPR3,WASHC4,RPS4X,MT-CO2,ANKHD1/ANKHD1-EIF4EBP3,ZFPL1,BCL2L13,RPL13A,YAP1,RPLP1,PSMB5,SURF6,ATP6AP1,TMEM245,BCAS3,POR,STAT3,EXOC6B,ALG10B,EXOC5,LAMTOR2,CCNL1,UQCRC1,RPS6,IMPDH2,DYNC1H1,ARHGEF10,NDUFB3,FLNA,RPL11,XPO7,RPL35,IGF2BP3,JAK1,ANXA2,EIF3L,RPP40,SLC25A5,PLXND1,RPS16,RPL7,RPLP0,RPTOR,NR3C1,CRCP,VPS13A,PSMD1,GEMIN4,EIF3C,NKAP,DDX41,NOMO1 (includes others),HECTD1,MT-ND1,PSMB1,SETX,GLG1,RPL28,RPS15A,RPL37,UPF2,PSMD2,CYFIP2,PRR12,SSB,PPP6R3,IMPDH1,MTOR,PPAT,RRBP1,RPL13,PDHA1,NCSTN,EIF3D,RPS23,TMSB10/TMSB4X,LIMS3/LIMS4	139
Cancer, Hematological Disease, Organismal Injury and Abnormalities	bone marrow neoplasm	Bone marrow neoplasm	0.00399					POLA1,PRMT5,CYP4F11,RPS24,ARAP1,GMDS,NIPSNAP3A,RPS13,RPS19,PANK4,SCARB2,RPS11,PSMB2,ZC3H7B,TLE4,TOP2A,RPS18,MTFMT,JUP,PABPC1,COX15,CADM1,EDC4,RPS12,FANCD2,MTHFD1L,TAP2,THAP11,DNM2,ASNA1,AIFM1,CLTB,PSMB10,PSMB9,FOXP1,FKBP15,DNMT1,MCM7,ATAD3A,SYNE2,EIF3I,RPS20,RPL6,MGMT,PLCB3,EIF4A1,RPS3A,MCM6,EIF4G1,RPS25,SHOC2,RACK1,SURF1,NASP,ARHGAP35,RPL7L1,MTPAP,DAP3,RPS14,FARP2,OSBPL1A,AP1G2,FHOD1,SLC25A6,HSPA4,ITPR3,WASHC4,RPS4X,MT-CO2,ANKHD1/ANKHD1-EIF4EBP3,ZFPL1,BCL2L13,RPL13A,YAP1,RPLP1,PSMB5,SURF6,ATP6AP1,TMEM245,BCAS3,POR,STAT3,EXOC6B,ALG10B,EXOC5,LAMTOR2,CCNL1,UQCRC1,RPS6,DYNC1H1,IMPDH2,ARHGEF10,NDUFB3,FLNA,RPL11,XPO7,RPL35,IGF2BP3,JAK1,ANXA2,EIF3L,RPP40,PLXND1,SLC25A5,RPS16,RPL7,RPLP0,RPTOR,NR3C1,CRCP,VPS13A,PSMD1,GEMIN4,EIF3C,NKAP,DDX41,NOMO1 (includes others),HECTD1,MT-ND1,PSMB1,SETX,GLG1,RPL28,RPS15A,RPL37,UPF2,PSMD2,CYFIP2,PRR12,SSB,PPP6R3,IMPDH1,MTOR,PPAT,RRBP1,RPL13,PDHA1,MSI2,NCSTN,EIF3D,RPS23,TMSB10/TMSB4X,LIMS3/LIMS4	143
Cancer, Hematological Disease, Immunological Disease, Organismal Injury and Abnormalities	secondary leukemia	Secondary leukemia	0.00404					POR,TOP2A,IMPDH1,STAT3,POLA1,IMPDH2,MTOR,DNMT1,FOXP1,NR3C1,PPAT	11
Hereditary Disorder, Neurological Disease, Organismal Injury and Abnormalities	ataxia	Autosomal recessive ataxia	0.00404					SQSTM1,DNAJC19,CWF19L1,SETX,TDP2,ATG5,AFG3L2,SACS,MTPAP	9
Infectious Diseases	tuberculosis	Tuberculosis	0.00423					TOP2A,POLA1,UPF1,STAT2,PSMB5,IFITM3,TAP1,PSMB1,HIST1H1C,FKBP5,ZNF618,TAP2,NR3C1,MACF1,PSMB2,BUD23,PSMB9,PSMB10	18
Cancer, Hematological Disease, Immunological Disease, Organismal Injury and Abnormalities	T-cell leukemia	T-cell leukemia	0.00427					TDP2,POLA1,HECTD1,PSMB5,POR,PSMB1,MAN2A1,STAT3,SYNCRIP,PSMB2,COPS4,PSMD2,TOP2A,IMPDH1,IMPDH2,MTOR,PPAT,JAK1,CADM1,RPTOR,SLC16A7,NR3C1,PSMD1,BAX,YTHDF2	25
Cancer, Hematological Disease, Immunological Disease, Organismal Injury and Abnormalities	Philadelphia chromosome negative lymphoblastic lymphoma	Philadelphia chromosome negative lymphoblastic lymphoma	0.00428					POR,TOP2A,POLA1,NR3C1,PPAT	5
Drug Metabolism, Molecular Transport, Small Molecule Biochemistry	concentration	Concentration of glutathione	0.00436		-0.408		-1.111	EIF2S1,SLC25A11,SELENOH,RPTOR,UPF1,BAX,AIFM1,UPF2,STIM1,GCLM,NDUFS1	11
Cell Morphology, Cellular Assembly and Organization	morphology	Morphology of endosomes	0.00436					RUFY1,RAB9A,RAB5A,EXOC5,ANXA2,VCP	6
Cancer, Hematological Disease, Immunological Disease, Organismal Injury and Abnormalities	precursor B-cell acute lymphoblastic leukemia	Precursor B-cell acute lymphoblastic leukemia	0.00436					TOP2A,IMPDH1,POLA1,MTOR,IMPDH2,PPAT,JAK1,PSMB5,POR,PSMB1,NR3C1,PSMD1,PSMB2,PSMD2,HK2	15
Hereditary Disorder, Neurological Disease, Organismal Injury and Abnormalities	motor neuron disease	Autosomal dominant motor neuron disease	0.00442					SQSTM1,SETX,DYNC1H1,VAPB,GIGYF2,VCP,EIF4G1	7
Cancer, Hematological Disease, Immunological Disease, Organismal Injury and Abnormalities	intermediate-risk acute myeloid leukemia	Intermediate-risk acute myeloid leukemia	0.00442					POR,TOP2A,IMPDH1,POLA1,IMPDH2,MTOR,DNMT1	7
Hereditary Disorder, Neurological Disease, Organismal Injury and Abnormalities	polyneuropathy	Autosomal recessive polyneuropathy	0.00443					C12orf65,VPS37A,AFG3L2,SURF1,ERLIN2,ALDH18A1,ERLIN1,SLC25A46,MTPAP	9
Cancer, Hematological Disease, Immunological Disease, Organismal Injury and Abnormalities	acute leukemia	Refractory acute leukemia	0.00443					POR,TOP2A,POLA1,RPL11,DNMT1,NR3C1,RPS24,RPS4X,MT-CO2,RPS25,RPS12,RPL6	12
Infectious Diseases	replication	Replication of Hepatitis C virus	0.00447		1.27		1.242	RPS6,AGO1,VAPB,SRPK1,AGO3,AGO2,YBX1,IFITM3,HMOX1,G3BP1	10
Immunological Disease	graft-vs-host disease	Graft-vs-host disease	0.00455					TOP2A,IMPDH1,POLA1,MTOR,RPL17,IMPDH2,PSMD6,JAK1,CSDE1,PSMC2,BCKDHA,NR3C1,SCARB2,CLTB	14
Cell Death and Survival	cell death	Cell death of sarcoma cell lines	0.00482		0.391		0.243	TOP2A,ATG5,RACK1,STAT2,BAG6,DPP8,STK38,ATF3,SND1,DNAJA3,PRKCA,HUWE1,NR3C1,NCL,FOXK2,PRAF2,LAMP2,PRPS1,BAX,YBX1,AIFM1,SMG1,OSGIN1	23
Hereditary Disorder, Neurological Disease, Organismal Injury and Abnormalities, Skeletal and Muscular Disorders	hereditary spastic paraplegia	Hereditary spastic paraplegia	0.00484					C12orf65,SETX,VPS37A,KIDINS220,ERLIN2,ALDH18A1,ERLIN1,SACS,WASHC5	9
Cell Death and Survival, Organismal Survival	survival	Survival of yeast	0.00495					MGMT,TOP2A,BAX,HMOX1	4
Tox Functions for My Projects->Eoff->Eoff_010819_TMT_Volcano_Limma_IPAinput_unadpvalSig_zscore - 2019-12-04 07:34 AM->Observation 2
Categories	Functions	Diseases or Functions Annotation	p-Value	Predicted Activation State	Activation z-score	Notes	Bias-corrected z-score	Molecules	# Molecules
Liver Hyperplasia/Hyperproliferation	liver cholangiocarcinoma	Stage IV liver cholangiocarcinoma	7.94e-07					PSMB1,PSMD1,PSMB2,PSMB5,PSMD2	5
Glomerular Injury, Renal Inflammation, Renal Nephritis	IgA nephropathy	IgA nephropathy	1.45e-05					PSMB1,IMPDH1,IMPDH2,NR3C1,PPAT,PSMD1,PSMB2,PSMB5,PSMD2	9
Liver Inflammation/Hepatitis	chronic autoimmune hepatitis	Chronic autoimmune hepatitis	0.000133					IMPDH1,STAT3,IMPDH2,NR3C1,PPAT	5
Liver Hyperplasia/Hyperproliferation	liver tumor	Liver tumor	0.000548		0.176		0.442	GTF2B,POLA1,ADD1,MMAB,EIF4B,RPS24,GTPBP4,GALNT2,NDUFA5,TCIRG1,CEP350,RPL26,IFT52,PANK4,EIF3E,FAM120A,ZC3H7B,PSMB2,RNASEL,PSMA1,YTHDF3,UPF3B,KPNA1,TOP2A,AP3B2,LRRC59,MTFMT,JUP,PABPC1,TBL1Y,EDC4,POLR3D,SEPHS1,PSMD12,PSMC2,PLBD2,ASNA1,BIRC6,DECR1,SFPQ,SLC25A46,AIFM1,BAX,MCM4,ZMYND8,EI24,DLAT,CCN1,FOXP1,MCM7,ATXN2L,BAG6,ATAD3B,NMT1,RAB6A,STC2,SYNE2,ZNHIT6,EIF3I,FXR2,AGK,MAN2A1,ACBD3,ABT1,PPAN,PSMD14,RPS4Y1,PSMC1,SPECC1,EIF4A1,CEPT1,RPS3A,KIF16B,RAB10,HK2,C7orf50,DHX30,POLR3B,SHOC2,TTF2,NASP,TMEM230,POP1,ELOVL5,RPL7L1,TM9SF3,MTPAP,DAP3,FARP2,TM9SF4,OSBPL1A,NDUFS1,AP1G2,PHLDA1,SND1,TRIOBP,ING4,ITPR3,ATP6V0A1,PRKRA,MGAT1,DPY19L1,WASHC4,EIF4E,NDUFB11,SMG1,PFKL,MPHOSPH10,RPL7A,FOXJ2,PSMD6,SIX4,YAP1,BCAS3,STAT3,HABP2,CAD,ALG10B,ADRM1,OSBPL2,MTDH,OSGIN1,RPS29,AKR1D1,TMEM237,NDUFB3,EIF3A,CLTC,SRPK1,DERL1,POLDIP3,IGF2BP3,UACA,JAK1,DPP8,FOCAD,EIF4G2,RPP40,PLXND1,RPLP0,RPL7,TMED5,RPTOR,NCL,BUD23,VCP,DDX41,LSG1,NCLN,MBOAT7,CIR1,RPS27,LRRFIP1,MCM2,PPP4R2,RPL12,SETX,PSMD4,GLG1,UBR5,LARP1,ALG6,EMC3,RPS15A,RPL37,LRRC47,TRMT61A,NFAT5,RPL31,UPF2,GGPS1,PRR12,IMPDH1,RPL17,MTOR,BACH1,SGPL1,CXorf56,VPS45,NDUFV1,GOLGB1,ACAD9,MSI2,RPSA,RPL23A,BZW1,MMS22L,ZNF618,TMX2,KTN1,PTDSS1,RPN1,RPL36AL,DDX27,ECT2,PTDSS2,MPV17,SQSTM1,EXOC2,ACOX3,VPS37A,TDRD3,ABCB6,IFRD1,SART3,FXR1,SLC25A19,ARAP1,GOLT1B,COPS5,GOLGA2,RPL29,AGO2,USP48,SERBP1,SLC12A4,CADM1,GOLIM4,ARFIP1,FANCD2,MTHFD1L,TUT1,EIF3H,CLINT1,LONP1,KRR1,PSMB9,EML3,NUFIP2,TDP2,MTHFD1,FKBP15,RNF213,SEC62,CDK17,NUSAP1,SEPHS2,HDLBP,HPS5,DOCK1,RPS20,RPL6,FAM133B,MGMT,RANBP6,DNAJC19,SLU7,PCNT,HUWE1,ALG3,RNMT,GIGYF2,SLC1A5,PLCB3,AGAP3,TMEM33,GOLGA3,YBX1,WDR12,MCM6,CCAR2,NDUFV2,AP1G1,RACK1,ARHGAP35,VCPIP1,PUM1,PUS7,SAP30BP,USP10,RPS2,ATXN2,QARS,PLEC,FHOD1,HSPA4,TMCO1,SPATA20,PLD2,MACF1,CHTF18,CAST,TFCP2,RPS4X,SYVN1,SLC25A12,NDUFB5,RPL10,ANKHD1/ANKHD1-EIF4EBP3,AKAP8L,ZFPL1,NPC1,DCP1B,SLC25A15,PHB,PABPC4,IFITM3,PSMB5,ZNF622,ROCK2,ZHX3,TNPO1,LIG4,POR,CCDC59,TIMM17B,GPATCH4,SLC25A24,EXOC6B,GORASP2,LAMTOR2,CCNL1,ADAM9,RCL1,UQCRC1,HSD17B2,RPS6,IMPDH2,DYNC1H1,FLNA,LRPPRC,STAT2,AAMP,RPL35,ANXA2,LARP4B,NOL10,GPAA1,EIF2D,NR3C1,PSMC5,CLCC1,SLC35B2,SLC38A2,PSMD1,HSPH1,MCM3,ACVR1,CCDC43,HECTD1,IPO5,FAM98A,DNAJB12,PSMB1,UBR4,EIF2S2,CSGALNACT2,WDHD1,COPS4,SACS,PSMD2,SEC16A,DDX10,JAGN1,GHITM,ACADVL,HS2ST1,DYNC1LI1,RPL21,RRBP1,ACYP2,ACAA1,OFD1,HMOX1,PDHA1,CSDE1,DYNLT1,SCPEP1,COPA,KIDINS220,C11orf68,EIF4G3,PTRH2,ASPH,AMBRA1	375
Glomerular Injury, Renal Inflammation, Renal Nephritis	idiopathic membranous nephropathy	Idiopathic membranous nephropathy	0.000554					IMPDH1,IMPDH2,MTOR,NR3C1	4
Glomerular Injury, Renal Inflammation, Renal Nephritis	systemic lupus erythematosus nephritis class III	Systemic lupus erythematosus nephritis class III	0.000717					IMPDH1,IMPDH2,NR3C1	3
Glomerular Injury, Renal Inflammation, Renal Nephritis	systemic lupus erythematosus nephritis class V	Systemic lupus erythematosus nephritis class V	0.000717					IMPDH1,IMPDH2,NR3C1	3
Glomerular Injury, Renal Inflammation, Renal Nephritis	autoimmune glomerulonephritis	Autoimmune glomerulonephritis	0.000804					PSMB1,IMPDH1,IMPDH2,MTOR,NR3C1,PPAT,PSMD1,PSMB2,PSMB5,PSMD2	10
Liver Inflammation/Hepatitis	chronic hepatitis C virus genotype 4	Chronic hepatitis C virus genotype 4	0.00235					POR,IMPDH1,IMPDH2	3
Liver Steatosis	microvesicular hepatic steatosis	Microvesicular hepatic steatosis	0.00358					PDHB,ACADVL,DECR1,BAX,PDHA1	5
Liver Cirrhosis	decompensated cirrhosis of liver	Decompensated cirrhosis of liver	0.00365					IMPDH1,IMPDH2,POLA1	3
Nephrosis	nephrosis	Idiopathic nephrosis	0.0053					IMPDH1,IMPDH2,NR3C1	3
Liver Hyperplasia/Hyperproliferation	hepatosplenic gamma-delta T-cell lymphoma	Hepatosplenic gamma-delta T-cell lymphoma	0.00615					POR,TOP2A,STAT3,NR3C1	4
Glomerular Injury, Renal Inflammation, Renal Nephritis	diffuse proliferative lupus nephritis	Diffuse proliferative lupus nephritis	0.00977					IMPDH1,IMPDH2,NR3C1	3
Liver Hyperplasia/Hyperproliferation	liver metastasis	Inoperable liver metastasis	0.0102					POR,TOP2A	2
Kidney Failure	nephrotoxic acute renal failure	Nephrotoxic acute renal failure	0.0102					HMOX1,ATF3	2
Nephrosis	minimal change nephrotic syndrome	Minimal change nephrotic syndrome	0.0109					IMPDH1,MTOR,IMPDH2,NR3C1	4
Cardiac Dilation, Cardiac Enlargement	primary dilated cardiomyopthy	Primary dilated cardiomyopthy	0.0118					DNAJC19,SLC25A11,SLC25A1,ACADVL,TMEM43,JUP,LAMP2,EMD,TMPO,SYNE2,CDS2	11
Hepatocellular carcinoma, Liver Hyperplasia/Hyperproliferation	hepatitis B virus-related hepatocellular carcinoma	Hepatitis B virus-related hepatocellular carcinoma	0.0127					UQCRC1,HSPA4,RACK1,RRBP1,VCP,RPSA	6
Liver Cholestasis	intrahepatic cholestasis	Intrahepatic cholestasis	0.0131					SLC25A6,AKR1D1,TAP2,ABCB6,HDLBP,MGST1,ATXN2,SLC25A13	8
Liver Cholestasis	progressive familial intrahepatic cholestasis type 1	Progressive familial intrahepatic cholestasis type 1	0.0133					AKR1D1,SLC25A6,TAP2,ABCB6,HDLBP,MGST1,SLC25A13	7
Liver Inflammation/Hepatitis	chronic infection	Chronic infection by Hepatitis C virus genotype 1	0.0166					IMPDH1,IMPDH2	2
Liver Inflammation/Hepatitis	hepatitis C	Chronic phase hepatitis C	0.0166					IMPDH1,IMPDH2	2
Liver Inflammation/Hepatitis	chronic hepatitis C	Relapsed chronic hepatitis C	0.0166					IMPDH1,IMPDH2	2
Liver Hyperplasia/Hyperproliferation	cancer	Liver cancer	0.018		0		0.266	GTF2B,POLA1,ADD1,MMAB,EIF4B,RPS24,TCIRG1,CEP350,IFT52,PANK4,EIF3E,FAM120A,ZC3H7B,PSMB2,RNASEL,PSMA1,YTHDF3,UPF3B,KPNA1,TOP2A,AP3B2,LRRC59,MTFMT,JUP,TBL1Y,EDC4,POLR3D,PSMD12,PSMC2,ASNA1,BIRC6,DECR1,SFPQ,SLC25A46,AIFM1,BAX,MCM4,ZMYND8,EI24,DLAT,CCN1,FOXP1,MCM7,ATXN2L,BAG6,ATAD3B,NMT1,STC2,SYNE2,EIF3I,FXR2,AGK,MAN2A1,ACBD3,ABT1,PPAN,PSMD14,RPS4Y1,PSMC1,SPECC1,EIF4A1,CEPT1,KIF16B,RAB10,HK2,C7orf50,DHX30,POLR3B,SHOC2,TTF2,NASP,TMEM230,POP1,ELOVL5,TM9SF3,DAP3,FARP2,TM9SF4,OSBPL1A,NDUFS1,AP1G2,PHLDA1,SND1,TRIOBP,ING4,ITPR3,ATP6V0A1,PRKRA,MGAT1,WASHC4,NDUFB11,PFKL,RPL7A,FOXJ2,PSMD6,SIX4,YAP1,BCAS3,STAT3,HABP2,CAD,ADRM1,OSBPL2,OSGIN1,RPS29,AKR1D1,TMEM237,NDUFB3,EIF3A,CLTC,SRPK1,DERL1,POLDIP3,IGF2BP3,UACA,JAK1,DPP8,FOCAD,EIF4G2,RPP40,PLXND1,TMED5,NCL,BUD23,VCP,DDX41,LSG1,NCLN,RPS27,LRRFIP1,MCM2,RPL12,SETX,PSMD4,GLG1,UBR5,ALG6,EMC3,RPL37,LRRC47,TRMT61A,NFAT5,UPF2,GGPS1,PRR12,IMPDH1,MTOR,BACH1,SGPL1,VPS45,NDUFV1,GOLGB1,ACAD9,MSI2,RPSA,BZW1,MMS22L,ZNF618,TMX2,KTN1,PTDSS1,RPN1,DDX27,ECT2,MPV17,SQSTM1,EXOC2,ACOX3,VPS37A,TDRD3,ABCB6,IFRD1,SART3,FXR1,ARAP1,GOLT1B,COPS5,AGO2,USP48,GOLIM4,ARFIP1,FANCD2,MTHFD1L,TUT1,EIF3H,CLINT1,LONP1,PSMB9,EML3,NUFIP2,TDP2,MTHFD1,FKBP15,RNF213,SEC62,CDK17,NUSAP1,SEPHS2,HDLBP,HPS5,DOCK1,RPL6,MGMT,RANBP6,DNAJC19,PCNT,HUWE1,ALG3,RNMT,GIGYF2,SLC1A5,TMEM33,GOLGA3,WDR12,MCM6,NDUFV2,AP1G1,RACK1,ARHGAP35,VCPIP1,PUM1,RPS2,ATXN2,QARS,PLEC,FHOD1,HSPA4,SPATA20,PLD2,MACF1,CHTF18,CAST,TFCP2,RPS4X,SYVN1,SLC25A12,ANKHD1/ANKHD1-EIF4EBP3,AKAP8L,ZFPL1,NPC1,DCP1B,PHB,PABPC4,IFITM3,PSMB5,ZNF622,ROCK2,ZHX3,LIG4,POR,CCDC59,TIMM17B,GPATCH4,SLC25A24,EXOC6B,GORASP2,LAMTOR2,CCNL1,ADAM9,RCL1,UQCRC1,IMPDH2,DYNC1H1,FLNA,LRPPRC,STAT2,AAMP,ANXA2,LARP4B,NOL10,GPAA1,EIF2D,NR3C1,PSMC5,CLCC1,SLC35B2,SLC38A2,PSMD1,HSPH1,MCM3,ACVR1,HECTD1,IPO5,FAM98A,DNAJB12,PSMB1,UBR4,CSGALNACT2,WDHD1,SACS,PSMD2,GHITM,ACADVL,HS2ST1,DYNC1LI1,RRBP1,ACYP2,ACAA1,OFD1,HMOX1,PDHA1,CSDE1,DYNLT1,COPA,KIDINS220,C11orf68,EIF4G3,PTRH2,ASPH,AMBRA1	310
Glomerular Injury	focal segmental glomerulosclerosis	Focal segmental glomerulosclerosis	0.0194					IMPDH1,IMPDH2,NR3C1,YAP1,MPV17	5
Liver Hyperplasia/Hyperproliferation	liver carcinoma	Liver carcinoma	0.0194		-0.447		-0.03	GTF2B,POLA1,ADD1,MMAB,EIF4B,RPS24,TCIRG1,CEP350,IFT52,PANK4,EIF3E,ZC3H7B,PSMB2,RNASEL,PSMA1,YTHDF3,UPF3B,KPNA1,TOP2A,AP3B2,LRRC59,MTFMT,JUP,TBL1Y,EDC4,POLR3D,PSMD12,PSMC2,ASNA1,BIRC6,DECR1,SFPQ,SLC25A46,AIFM1,BAX,MCM4,ZMYND8,EI24,DLAT,CCN1,FOXP1,MCM7,ATXN2L,BAG6,ATAD3B,NMT1,STC2,SYNE2,EIF3I,FXR2,AGK,MAN2A1,ACBD3,ABT1,PPAN,PSMD14,PSMC1,SPECC1,EIF4A1,CEPT1,KIF16B,RAB10,HK2,C7orf50,DHX30,POLR3B,SHOC2,TTF2,NASP,TMEM230,POP1,ELOVL5,TM9SF3,DAP3,FARP2,TM9SF4,OSBPL1A,NDUFS1,AP1G2,PHLDA1,SND1,TRIOBP,ITPR3,ATP6V0A1,PRKRA,MGAT1,WASHC4,NDUFB11,PFKL,RPL7A,FOXJ2,PSMD6,SIX4,YAP1,BCAS3,STAT3,HABP2,CAD,ADRM1,OSBPL2,OSGIN1,AKR1D1,TMEM237,NDUFB3,EIF3A,CLTC,SRPK1,DERL1,POLDIP3,UACA,IGF2BP3,JAK1,DPP8,FOCAD,EIF4G2,RPP40,PLXND1,TMED5,NCL,BUD23,VCP,DDX41,LSG1,NCLN,LRRFIP1,MCM2,RPL12,SETX,GLG1,UBR5,ALG6,EMC3,RPL37,LRRC47,TRMT61A,NFAT5,UPF2,GGPS1,PRR12,IMPDH1,MTOR,BACH1,SGPL1,VPS45,NDUFV1,GOLGB1,ACAD9,MSI2,RPSA,MMS22L,ZNF618,TMX2,KTN1,PTDSS1,RPN1,DDX27,ECT2,MPV17,EXOC2,ACOX3,TDRD3,ABCB6,IFRD1,SART3,FXR1,ARAP1,GOLT1B,COPS5,AGO2,USP48,GOLIM4,ARFIP1,FANCD2,MTHFD1L,TUT1,EIF3H,CLINT1,LONP1,PSMB9,EML3,NUFIP2,TDP2,MTHFD1,FKBP15,RNF213,SEC62,CDK17,NUSAP1,SEPHS2,HDLBP,HPS5,DOCK1,RPL6,MGMT,RANBP6,DNAJC19,PCNT,HUWE1,ALG3,RNMT,GIGYF2,SLC1A5,TMEM33,GOLGA3,WDR12,MCM6,NDUFV2,AP1G1,RACK1,ARHGAP35,VCPIP1,PUM1,RPS2,ATXN2,QARS,PLEC,FHOD1,HSPA4,SPATA20,PLD2,MACF1,CHTF18,CAST,TFCP2,SYVN1,SLC25A12,ANKHD1/ANKHD1-EIF4EBP3,AKAP8L,ZFPL1,NPC1,DCP1B,PHB,PABPC4,IFITM3,PSMB5,ZNF622,ROCK2,ZHX3,LIG4,POR,CCDC59,TIMM17B,GPATCH4,SLC25A24,EXOC6B,GORASP2,LAMTOR2,CCNL1,ADAM9,RCL1,UQCRC1,IMPDH2,DYNC1H1,FLNA,LRPPRC,STAT2,AAMP,ANXA2,LARP4B,NOL10,EIF2D,NR3C1,PSMC5,CLCC1,SLC35B2,SLC38A2,PSMD1,HSPH1,MCM3,ACVR1,HECTD1,IPO5,FAM98A,DNAJB12,PSMB1,UBR4,CSGALNACT2,WDHD1,SACS,PSMD2,GHITM,ACADVL,HS2ST1,DYNC1LI1,RRBP1,ACYP2,ACAA1,OFD1,HMOX1,PDHA1,CSDE1,DYNLT1,COPA,KIDINS220,C11orf68,EIF4G3,PTRH2,ASPH,AMBRA1	299
Decreased Levels of Albumin	uptake	Increased uptake of albumin	0.0241					FLNA,PLD2	2
Liver Inflammation/Hepatitis	infection	Infection by Hepatitis C virus genotype 4	0.0241					IMPDH1,IMPDH2	2
Cardiac Inflammation	inflammatory cardiomyopathy	Inflammatory cardiomyopathy	0.0241					NR3C1,PPAT	2
Glomerular Injury, Renal Inflammation, Renal Nephritis	lupus nephritis	Stage III lupus nephritis	0.0241					MTOR,NR3C1	2
Glomerular Injury, Renal Inflammation, Renal Nephritis	lupus nephritis	Stage IV lupus nephritis	0.0241					MTOR,NR3C1	2
Glomerular Injury, Renal Inflammation, Renal Nephritis	lupus nephritis	Stage V lupus nephritis	0.0241					MTOR,NR3C1	2
Liver Inflammation/Hepatitis	acute hepatitis C	Acute hepatitis C	0.0329					IMPDH1,IMPDH2	2
Liver Hyperplasia/Hyperproliferation	advanced liver tumor	Advanced liver tumor	0.0399					POR,PSMB1,TOP2A,PSMD1,PSMB2,PSMB5,PSMD2	7
Cardiac Dilation, Cardiac Enlargement	3-methylglutaconic aciduria type 5	3-methylglutaconic aciduria type 5	0.0425					DNAJC19	1
Cardiac Arrythmia	arrhythmogenic right ventricular dysplasia familial 12	Arrhythmogenic right ventricular dysplasia familial 12	0.0425					JUP	1
Renal Hydronephrosis	bilateral hydronephrosis	Bilateral hydronephrosis	0.0425					NFAT5	1
Cardiac Dilation, Cardiac Enlargement	dilated cardiomyopathy type 1T	Dilated cardiomyopathy type 1T	0.0425					TMPO	1
Cardiac Dysplasia	dysplasia	Dysplasia of right ventricle	0.0425					RPSA	1
Cardiac Arrythmia	familial arrhythmogenic right ventricular dysplasia type 5	Familial arrhythmogenic right ventricular dysplasia type 5	0.0425					TMEM43	1
Renal Inflammation, Renal Nephritis	familial juvenile hyperuricemic nephropathy type 4	Familial juvenile hyperuricemic nephropathy type 4	0.0425					SEC61A1	1
Hepatocellular carcinoma, Liver Hyperplasia/Hyperproliferation	fibrolamellar carcinoma	Fibrolamellar carcinoma	0.0425					MTOR	1
Congenital Heart Anomaly	Frank-Ter Haar syndrome	Frank-Ter Haar syndrome	0.0425					SH3PXD2B	1
Cardiac Arrythmia	arrhythmia	Grade 3 arrhythmia	0.0425					NR3C1	1
Glutathione Depletion In Liver, Hepatocellular Peroxisome Proliferation, Liver Enlargement	hypertrophy	Hypertrophy of hepatocytes	0.0425					EI24	1
Nephrosis	idiopathic nephrotic syndrome without uremia	Idiopathic nephrotic syndrome without uremia	0.0425					NR3C1	1
Cardiac Dysfunction	left ventricular noncompaction type 7	Left ventricular noncompaction type 7	0.0425					MIB1	1
Nephrosis	nephrotic syndrome type 14	Nephrotic syndrome type 14	0.0425					SGPL1	1
Cardiac Stenosis	retinal arterial macroaneurysm with supravalvular pulmonic stenosis	Retinal arterial macroaneurysm with supravalvular pulmonic stenosis	0.0425					IGFBP7	1
Nephrosis	Senior-Loken syndrome 9	Senior-Loken syndrome 9	0.0425					TRAF3IP1	1
Liver Inflammation/Hepatitis	T-cell hepatitis	T-cell hepatitis	0.0425					STAT3	1
Liver Hyperplasia/Hyperproliferation	hepatosplenic T-cell lymphoma	Ann Arbor stage I-IV hepatosplenic T-cell lymphoma	0.0509					POR,TOP2A,NR3C1	3
Cardiac Damage	cardiotoxicity	Cardiotoxicity	0.0561					POR,TOP2A,POLA1,NR3C1,PPAT	5
Cardiac Dilation, Cardiac Enlargement	familial dilated cardiomyopathy	Familial dilated cardiomyopathy	0.0809					DNAJC19,TMEM43,JUP,EMD,LAMP2,TMPO	6
Renal Inflammation, Renal Nephritis	acute pyelonephritis	Acute pyelonephritis	0.0832					TOP2A	1
Cardiac Inflammation	rheumatic carditis	Acute rheumatic carditis	0.0832					NR3C1	1
Cardiac Damage, Cardiac Dilation, Cardiac Enlargement	doxorubicin induced cardiomyopathy	Doxorubicin induced cardiomyopathy	0.0832					TOP2A	1
Cardiac Inflammation	infective endocarditis	Infective endocarditis	0.0832					TOP2A	1
Cardiac Damage, Cardiac Degeneration	injury	Injury of ventricular myocytes	0.0832					PDCD4	1
Renal Hydronephrosis	hydronephrosis	Progressive hydronephrosis	0.0832					NFAT5	1
Kidney Failure	progressive myoclonic epilepsy type 4 with renal failure	Progressive myoclonic epilepsy type 4 with renal failure	0.0832					SCARB2	1
Cardiac Arrythmia, Tachycardia	spontaneous ventricular tachycardia	Spontaneous ventricular tachycardia	0.0832					JUP	1
Cardiac Dysfunction, Heart Failure	ventricular dysfunction with heart failure	Ventricular dysfunction with heart failure	0.0832					NR3C1	1
Cardiac Damage	injury	Injury of heart	0.0952	Increased	2		2.491	STAT3,PDCD4,BAX,BAK1	4
Liver Cirrhosis	compensated cirrhosis	Compensated cirrhosis	0.103					IMPDH1,IMPDH2	2
Nephrosis	steroid dependent nephrotic syndrome	Steroid dependent nephrotic syndrome	0.103					IMPDH1,IMPDH2	2
Renal Proliferation	cell proliferation	Cell proliferation of kidney cell lines	0.111		0.255		-0.128	MTOR,ATG5,YBX3,IGF2BP3,YAP1,CHKA,STAT3,HSPA4,LARP1,COMMD5,NCL,PLD2,SFPQ,STT3B	14
Glomerular Injury, Renal Inflammation, Renal Nephritis	glomerulonephritis	Primary glomerulonephritis	0.117					MTOR,NR3C1	2
Liver Steatosis	alcoholic fatty liver disease	Alcoholic fatty liver disease	0.122					STAT3	1
Cardiac Enlargement	atrial hypertrophy	Atrial hypertrophy	0.122					ATF3	1
Renal Proliferation	contact growth inhibition	Contact growth inhibition of kidney cell lines	0.122					STAT3	1
Congenital Heart Anomaly	multiple joint dislocations, short stature, craniofacial dysmorphism, and congenital heart defects	Multiple joint dislocations, short stature, craniofacial dysmorphism, and congenital heart defects	0.122					B3GAT3	1
Liver Cholestasis	secretion	Secretion of taurocholic acid	0.122					HMOX1	1
Cardiac Dilation, Cardiac Enlargement	dilated cardiomyopathy	Severe dilated cardiomyopathy	0.122					AIFM1	1
Hepatocellular carcinoma, Liver Hyperplasia/Hyperproliferation	hepatocellular carcinoma	Locally advanced hepatocellular carcinoma	0.132					POR,TOP2A	2
Hepatocellular carcinoma, Liver Hyperplasia/Hyperproliferation	recurrent hepatocellular carcinoma	Recurrent hepatocellular carcinoma	0.132					IMPDH1,IMPDH2	2
Cardiac Dilation, Cardiac Enlargement	idiopathic dilated cardiomyopathy	Idiopathic dilated cardiomyopathy	0.143					SLC25A11,SLC25A1,CDS2	3
Kidney Failure	acute renal failure	Acute renal failure	0.147					TOP2A,CCN1,GPX4,ATP2C1,HMOX1,ATF3	6
Congenital Heart Anomaly	failure of heart looping	Failure of heart looping	0.153					NCSTN,WASF2,MIB1	3
Renal Damage	nephrotoxicity	Nephrotoxicity	0.154					SLC25A11,MTOR,SLC16A7,PSMA3,YBX1,ACAA1,TMSB10/TMSB4X	7
Liver Inflammation/Hepatitis	chronic infection	Chronic infection by hepatitis B virus	0.159					POLA1	1
Renal Damage, Renal Tubule Injury	damage	Damage of tubular cells	0.159					YBX1	1
Dysfunction of liver	dysfunction	Dysfunction of liver	0.159					ATF3	1
Liver Hyperplasia/Hyperproliferation	inflammatory hepatocellular adenoma	Inflammatory hepatocellular adenoma	0.159					STAT3	1
Cardiac Arrythmia	non-valvular atrial fibrillation	Non-valvular atrial fibrillation	0.159					VKORC1	1
Glomerular Injury, Renal Inflammation, Renal Nephritis	IgA nephropathy	Primary IgA nephropathy	0.159					NR3C1	1
Cardiac Infarction	myocardial infarction	Recurrent myocardial infarction	0.159					VKORC1	1
Cardiac Dysfunction	familial left ventricular noncompaction	Familial left ventricular noncompaction	0.161					JUP,MIB1	2
Liver Hyperplasia/Hyperproliferation	liver metastasis	Progressive liver metastasis	0.177					POR,TOP2A	2
Liver Hyperplasia/Hyperproliferation	hepatoblastoma	Hepatoblastoma	0.179					POR,TOP2A,MTOR,YAP1	4
Increased Levels of Alkaline Phosphatase	localization	Increased localization of alkaline phosphatase	0.195					ATF3	1
Renal Damage, Renal Tubule Injury	proximal tubular toxicity	Proximal tubular toxicity	0.203					SLC25A11,SLC16A7,PSMA3,YBX1,ACAA1,TMSB10/TMSB4X	6
Glomerular Injury, Renal Necrosis/Cell Death	apoptosis	Apoptosis of glomerular cells	0.205		1.067		0.806	MAN2A1,MTOR,YAP1,ATF3	4
Cardiac Hypoplasia	hypoplasia	Hypoplasia of trabeculae carne	0.207					UBP1,JUP,WASF2	3
Hepatocellular carcinoma, Liver Hyperplasia/Hyperproliferation	metastatic hepatocellular carcinoma	Metastatic hepatocellular carcinoma	0.208					POR,TOP2A	2
Liver Inflammation/Hepatitis	chronic hepatitis B	Chronic hepatitis B	0.223					IMPDH1,POLA1,IMPDH2,NR3C1	4
Increased Levels of AST	quantity	Increased Levels of AST	0.224					BACH1,ATF3	2
Liver Fibrosis	carbon tetrachloride-induced liver fibrosis	Carbon tetrachloride-induced liver fibrosis	0.229					SYVN1	1
Increased Levels of ALT	activation	Increased activation of ALT	0.229					BACH1	1
Increased Levels of AST	activation	Increased activation of AST	0.229					BACH1	1
Cardiac Enlargement	pressure overload hypertrophy	Pressure overload hypertrophy	0.229					STAT3	1
Renal Transformation	transformation	Transformation of kidney cells	0.229					EIF2S1	1
Cardiac Damage	damage	Damage of heart	0.237		1.342	bias	2.002	STAT3,PDCD4,BAX,BAK1,HMOX1	5
Glomerular Injury, Kidney Failure, Renal Fibrosis	interstitial fibrosis	Interstitial fibrosis of kidney	0.251					IMPDH1,IMPDH2,MTOR,PHB	4
Hepatocellular carcinoma, Liver Hyperplasia/Hyperproliferation	hepatocellular carcinoma	BCLC stage B hepatocellular carcinoma	0.256					POR,TOP2A	2
Renal Enlargement	hypertrophy	Hypertrophy of renal tubule	0.262					HSD17B2	1
Renal Proliferation	proliferation	Proliferation of podocytes	0.262					STAT3	1
Kidney Failure	stage V chronic kidney disease	Stage V chronic kidney disease	0.262					ATP2C1	1
Liver Necrosis/Cell Death	cell death	Cell death of liver cell lines	0.276					STAT3,LAMP2,HK2	3
Glomerular Injury, Renal Necrosis/Cell Death	apoptosis	Apoptosis of mesangial cells	0.288					MAN2A1,ATF3	2
Glomerular Injury	glomerular crescent	Glomerular crescent	0.288					RPS19,HMOX1	2
Liver Inflammation/Hepatitis	infection	Infection by Hepatitis C virus	0.289					POR,IMPDH1,MTOR,SOAT1,IMPDH2,RACK1,G3BP1	7
Renal Necrosis/Cell Death	anoikis	Anoikis of kidney cell lines	0.294					DAP3	1
Cardiac Dilation, Cardiac Enlargement	recessive dilated cardiomyopathy	Recessive dilated cardiomyopathy	0.294					DNAJC19	1
Liver Damage	reperfusion injury	Reperfusion injury of liver	0.294					HMOX1	1
Cardiac Necrosis/Cell Death	survival	Survival of ventricular myocytes	0.294					HK2	1
Hepatocellular carcinoma, Liver Hyperplasia/Hyperproliferation	hepatitis C virus-related hepatocellular carcinoma	Hepatitis C virus-related hepatocellular carcinoma	0.304					UQCRC1,RRBP1	2
Renal Inflammation, Renal Nephritis	interstitial nephritis	Interstitial nephritis	0.304					NFAT5,SEC61A1	2
Cardiac Enlargement	hypertrophy	Hypertrophy of ventricular myocytes	0.319					PRMT5,MTOR	2
Hepatocellular carcinoma, Liver Hyperplasia/Hyperproliferation	hepatocellular carcinoma	Unresectable hepatocellular carcinoma	0.319					POR,TOP2A	2
Cardiac Arrythmia	long-QT syndrome	Long-QT syndrome	0.323					UBR5,UBR4,TMEM43	3
Cardiac Stenosis	stenosis	Stenosis of pulmonary valve	0.324					STAT3	1
Renal Necrosis/Cell Death	cell viability	Cell viability of kidney cell lines	0.328		-1.342	bias	-1.95	SGPL1,STAT2,VPS13A,BAX,NFAT5	5
Cardiac Arrythmia	arrhythmogenic right ventricular cardiomyopathy	Arrhythmogenic right ventricular cardiomyopathy	0.335					TMEM43,JUP	2
Increased Levels of Albumin	localization	Increased localization of albumin	0.352					STAT3	1
Kidney Failure, Renal Damage	ischemic acute renal failure	Ischemic acute renal failure	0.352					HMOX1	1
Hepatocellular Peroxisome Proliferation	quantity	Quantity of peroxisomes	0.352					PEX11B	1
Renal Necrosis/Cell Death	survival	Survival of podocytes	0.352					KIRREL1	1
Cardiac Thrombosis	thrombosis	Thrombosis of atrium	0.352					JUP	1
Glomerular Injury	glomerulosclerosis	Glomerulosclerosis	0.363					MAN2A1,IMPDH1,MTOR,IMPDH2,NR3C1,PHB,YAP1,MPV17,HMOX1	9
Cardiac Enlargement	hypertrophy	Hypertrophy of myocardium	0.38					STAT3	1
Bradycardia, Cardiac Arrythmia	sinus bradycardia	Sinus bradycardia	0.38					SLC30A5	1
Hepatocellular carcinoma, Liver Hyperplasia/Hyperproliferation	hepatitis B surface antigen-negative hepatitis C virus negative hepatocellular carcinoma	Hepatitis B surface antigen-negative hepatitis C virus negative hepatocellular carcinoma	0.382					RACK1,VCP	2
Hepatocellular carcinoma, Liver Hyperplasia/Hyperproliferation	hepatocellular carcinoma	Progressive hepatocellular carcinoma	0.382					POR,TOP2A	2
Nephrosis	nephrosis	Nephrosis	0.392					TRAF3IP1,IMPDH1,IMPDH2,MTOR,NR3C1,SGPL1,CLTC	7
Renal Hypoplasia	hypoplasia	Hypoplasia of kidney	0.396					HS2ST1,BAG6,ARHGAP35,BAX	4
Cardiac Pulmonary Embolism	acute pulmonary embolism	Acute pulmonary embolism	0.406					VKORC1	1
Increased Levels of LDH	activation	Increased activation of LDH	0.406					MTOR	1
Cardiac Arrythmia	paroxysmal familial ventricular fibrillation type 1	Paroxysmal familial ventricular fibrillation type 1	0.406					JUP	1
Cardiac Regeneration	regeneration	Regeneration of heart	0.406					YAP1	1
Glomerular Injury, Renal Necrosis/Cell Death	apoptosis	Apoptosis of podocytes	0.412					MTOR,YAP1	2
Hepatocellular carcinoma, Liver Hyperplasia/Hyperproliferation	hepatocellular carcinoma	Child-Pugh class A hepatocellular carcinoma	0.412					POR,TOP2A	2
Liver Inflammation/Hepatitis	viral hepatitis	Viral hepatitis	0.424					POR,IMPDH1,SOAT1,IMPDH2,POLA1,MTOR,RACK1,NR3C1,G3BP1	9
Cardiac Proliferation	proliferation	Proliferation of heart cells	0.425		0.085		-0.055	STAT3,PRKCA,FOXP1,YAP1,NFAT5,HMOX1	6
Liver Necrosis/Cell Death	cell death	Cell death of liver cells	0.427		-0.611		-0.41	SLC25A5,STAT3,MTOR,NPC1,NCL,SLC25A4,YAP1,LAMP2,BAX,HK2,HMOX1,BAK1	12
Cardiac Necrosis/Cell Death	cell viability	Cell viability of cardiomyocytes	0.427					AIFM1,HK2	2
Cardiac Infarction	susceptibility to myocardial infarction	Susceptibility to myocardial infarction	0.431					GCLM	1
Cardiac Dysfunction	diastolic dysfunction	Diastolic dysfunction	0.442					ACAA1,ROCK2	2
Liver Hyperplasia/Hyperproliferation	liver adenoma	Hepatocellular adenoma	0.442					STAT3,MTOR	2
Increased Levels of LDH	quantity	Increased Levels of LDH	0.442					MTOR,HMOX1	2
Congenital Heart Anomaly	persistent truncus arteriosus	Persistent truncus arteriosus	0.442					PLXND1,FLNA	2
Cardiac Proliferation	proliferation	Proliferation of cardiomyocytes	0.446		0.481		0.464	PRKCA,FOXP1,YAP1,NFAT5,HMOX1	5
Cardiac Fibrosis	myocardial fibrosis	Myocardial fibrosis	0.456					YAP1	1
Hepatocellular carcinoma, Liver Hyperplasia/Hyperproliferation	childhood type hepatocellular carcinoma	Childhood type hepatocellular carcinoma	0.456					POR,TOP2A	2
Liver Damage	hepatotoxicity	Hepatotoxicity	0.456					STAT3,AIP	2
Liver Necrosis/Cell Death	apoptosis	Apoptosis of liver cell lines	0.47					STAT3,HK2	2
Hepatocellular carcinoma, Liver Hyperplasia/Hyperproliferation	hepatocellular carcinoma	BCLC stage C hepatocellular carcinoma	0.47					POR,TOP2A	2
Increased Levels of Bilirubin	quantity	Increased Levels of Bilirubin	0.479					ATF3	1
Congenital Heart Anomaly	interrupted aortic arch	Interrupted aortic arch	0.479					FLNA	1
Cardiac Proliferation	proliferation	Proliferation of cardiac fibroblasts	0.479					STAT3	1
Liver Cirrhosis	cirrhosis	Cirrhosis of liver	0.48					IMPDH1,GLG1,POLA1,IMPDH2,SEC11A,NR3C1,NMT1,SYVN1,OFD1,GCLM,VKORC1	11
Liver Necrosis/Cell Death	cell death	Cell death of hepatocytes	0.484		0.171		0.382	SLC25A5,STAT3,MTOR,NCL,SLC25A4,YAP1,BAX,HMOX1,BAK1	9
Kidney Failure	end stage renal disease	End stage renal disease	0.489					IMPDH1,MTOR,IMPDH2,NR3C1,ATP2C1,PHB,VKORC1	7
Heart Failure	cardiac decompensation	Cardiac decompensation	0.501					FOSL1	1
Increased Levels of AST	localization	Increased localization of AST	0.501					ATF3	1
Cardiac Fibrosis	perivascular fibrosis	Perivascular fibrosis	0.501					HMOX1	1
Cardiac Proliferation	proliferation	Proliferation of ventricular myocytes	0.501					YAP1	1
Glomerular Injury, Renal Fibrosis	fibrosis	Fibrosis of kidney	0.512					MAN2A1,IMPDH1,IMPDH2,MTOR,PHB	5
Cardiac Necrosis/Cell Death	cell death	Cell death of cardiomyocytes	0.514		-0.748		-0.189	STAT3,CCN1,BACH1,NCL,PHB,YAP1,LAMP2,DGAT1,HK2,HMOX1,FOSL1,RPSA	12
Liver Fibrosis	fibrosis	Fibrosis of liver	0.518		0.651		0.961	IMPDH1,STAT3,POLA1,NPC1,IMPDH2,RACK1,SYVN1,HMOX1	8
Liver Steatosis	hepatic steatosis	Hepatic steatosis	0.52		-0.587		0.214	IMPDH1,PDHB,IMPDH2,ACADVL,DGAT1,ELOVL5,ATXN2,HMOX1,PDHA1,POR,STAT3,SOAT1,RPTOR,MAF1,DECR1,BAX,UPF2,SLC25A13	18
Increased Levels of LDH	release	Increased release of LDH	0.522					HMOX1	1
Liver Inflammation/Hepatitis	alcoholic hepatitis	Severe alcoholic hepatitis	0.522					NR3C1	1
Cardiac Stenosis	stenosis	Stenosis of semilunar valve	0.526					STAT3,ATP2C1,VKORC1	3
Hepatocellular carcinoma, Liver Hyperplasia/Hyperproliferation	development	Development of hepatocellular carcinoma	0.535		0	bias	0.696	MGMT,STAT3,UACA,AGO2,PSMB9	5
Kidney Failure	chronic kidney disease	End-stage chronic kidney disease	0.542					ATP2C1	1
Kidney Failure	renal failure	End-stage renal failure	0.542					ATP2C1	1
Hepatocellular carcinoma, Liver Hyperplasia/Hyperproliferation	quantity	Quantity of hepatocellular carcinoma	0.542					CCN1	1
Kidney Failure	acute renal failure	Severe acute renal failure	0.542					ATP2C1	1
Kidney Failure, Liver Failure	hepatorenal syndrome	Hepatorenal syndrome	0.562					TOP2A	1
Cardiac Inflammation	pericarditis	Pericarditis	0.581					NR3C1	1
Liver Proliferation	quantity	Quantity of hepatocytes	0.581					BIRC6	1
Liver Hypoplasia	hypoplasia	Liver Hypoplasia	0.588					CCDC134,YBX1	2
Congenital Heart Anomaly	situs inversus totalis	Situs inversus totalis	0.598					MGAT1	1
Cardiac Arrythmia	hereditary Wolff-Parkinson-White syndrome	Hereditary Wolff-Parkinson-White syndrome	0.599					FLNA,JUP	2
Liver Damage	damage	Damage of liver cells	0.615					STAT3	1
Renal Degeneration	degeneration	Degeneration of kidney	0.632					HSD17B2	1
Liver Fibrosis	migration	Migration of hepatic stellate cells	0.632					RACK1	1
Cardiac Arrythmia	arrhythmia	Arrhythmia	1		0.254		0.455	UBR5,SOAT1,UBR4,TMEM43,FLNA,NR3C1,SLC30A5,BIN1,JUP,ASPH,VKORC1	11
Renal Necrosis/Cell Death	cell death	Cell death of kidney cell lines	1		1.226		0.424	ATG5,SGPL1,YAP1,ZNF622,DAP3,BAK1,SLC25A11,STAT3,MLKL,PRKCA,BAX,GNG2,SYVN1,VCP,HK2,MIB1	16
Renal Necrosis/Cell Death	cell death	Cell death of kidney cells	1		1.625		0.925	MTOR,ATG5,SGPL1,YAP1,ZNF622,BAK1,DAP3,ATF3,SLC25A11,MAN2A1,STAT3,MLKL,GPX4,PRKCA,BAX,GNG2,SYVN1,VCP,HK2,MIB1	20
Liver Cirrhosis	cirrhosis	Cirrhosis	1					TOP2A,IMPDH1,GLG1,IMPDH2,POLA1,SEC11A,NR3C1,NMT1,SYVN1,OFD1,GCLM,VKORC1	12
Congenital Heart Anomaly	congenital heart disease	Congenital heart disease	1		-0.781	bias		AIP,FLNA,HECTD1,SH3PXD2B,DOCK1,BCAS3,PLXND1,NCSTN,MGAT1,DNM2,NR3C1,B3GAT3,WASF2,MIB1	14
Liver Hyperplasia/Hyperproliferation	development	Development of liver tumor	1		0.447	bias	1.145	MGMT,STAT3,UACA,AGO2,MTDH,PSMB9	6
Cardiac Arteriopathy	disorder of coronary artery	Disorder of coronary artery	1					SOAT1,MTOR,MTHFD1L,NR3C1,ATP2C1,JUP,EIF4G3,LAMP2,ACAA1,EIF4H	10
Cardiac Enlargement	enlargement	Enlargement of heart	1					SLC25A1,PRMT5,TMEM43,YAP1,EMD,CCDC134,SYNE2,ROCK2,CDS2,ATF3,DNAJC19,SLC25A11,STAT3,HUWE1,LAMP2,TMPO,AGO2,PNKD,TOP2A,ACADVL,MTOR,JUP,HMOX1,ZMPSTE24,PRKCA,SLC25A4,CAST,AIFM1,FOSL1	29
Cardiac Enlargement	enlargement	Enlargement of heart chamber	1					MTOR,PRMT5,PRKCA,HMOX1,ATF3	5
Heart Failure	failure	Failure of heart	1					MTOR,PRKCA,NR3C1,AIFM1,SLC12A4,FOSL1,VKORC1,CDS2	8
Kidney Failure	failure	Failure of kidney	1					TOP2A,IMPDH1,CCN1,IMPDH2,MTOR,PHB,HMOX1,VKORC1,ATF3,GPX4,NR3C1,ATP2C1,SCARB2	13
Glomerular Injury, Renal Inflammation, Renal Nephritis	glomerulonephritis	Glomerulonephritis	1	Decreased	-2.236	bias	-1.449	IMPDH1,IMPDH2,MTOR,PPAT,PSMB5,HMOX1,BAK1,PSMB1,MAN2A1,NR3C1,RO60,PSMD1,BAX,PSMB2,PSMD2	15
Hepatocellular carcinoma, Liver Hyperplasia/Hyperproliferation	hepatocellular carcinoma	Hepatocellular carcinoma	1		-0.447		-0.072	ADD1,POLA1,PHB,YAP1,IFITM3,POR,STAT3,AGO2,ADAM9,TOP2A,UQCRC1,AKR1D1,IMPDH2,AP3B2,JUP,UACA,IGF2BP3,JAK1,NR3C1,NCL,EIF3H,BUD23,VCP,PSMB9,CCN1,MCM2,RNF213,NUSAP1,SYNE2,MGMT,GLG1,HUWE1,RNMT,IMPDH1,GHITM,MTOR,RACK1,NASP,RRBP1,OFD1,RPSA,HSPA4,TMX2,ITPR3,SPATA20,PLD2,TFCP2,ASPH,SLC25A12,ECT2	50
Liver Inflammation/Hepatitis	inflammation	Inflammation of liver	1		0.525	bias	1.455	IMPDH1,CCN1,POLA1,IMPDH2,MTOR,NPC1,ATG5,RACK1,PPAT,UACA,HMOX1,G3BP1,POR,MAN2A1,STAT3,SOAT1,RPTOR,NR3C1	18
Liver Hyperplasia/Hyperproliferation	liver metastasis	Liver metastasis	1					POR,TOP2A,FAM120A	3
Glomerular Injury, Renal Inflammation, Renal Nephritis	lupus nephritis	Lupus nephritis	1					PSMB1,IMPDH1,MTOR,IMPDH2,NR3C1,PSMD1,PSMB2,PSMB5,PSMD2	9
Cardiac Infarction	myocardial infarction	Myocardial infarction	1					SOAT1,GCLM,HMOX1,VKORC1	4
Renal Proliferation	proliferation	Proliferation of kidney cells	1					STAT3,BAG6	2
Cardiac Enlargement	right ventricular dilatation	Right ventricular dilatation	1					HMOX1	1
Cardiac Dysfunction	ventricular dysfunction	Ventricular dysfunction	1					MTOR,PRKCA,NR3C1,JUP,CAST,MIB1,HMOX1	7
Regulator Effects for My Projects->Eoff->Eoff_010819_TMT_Volcano_Limma_IPAinput_unadpvalSig_zscore - 2019-12-04 07:34 AM->Observation 2
Consistency Score	Node Total	Regulator Total	Regulators	Target Total	Target Molecules in Dataset	Disease & Function Total	Diseases & Functions	Known Regulator-Disease/Function Relationships
14.246	101	14	FAAH,GAST,HSF2,IGF1R,IL3,MYC,MYCN,NFE2L1,NFE2L2,NRF1,PHF12,RICTOR,RPS15,TSC2	82	ATP6AP1,ATP6V0C,ATP6V0D1,BOP1,CAD,COPS5,DIMT1,EIF3A,EIF3C,EIF3E,EIF3G,EIF4A1,EIF4G1,FAU,FMR1,HK2,IFITM3,IMP4,IMPDH2,KRR1,PHB2,PNO1,POP4,PSMA1,PSMA3,PSMA4,PSMB1,PSMB5,PSMC1,PSMC2,PSMC3,PSMC4,PSMC5,PSMC6,PSMD12,PSMD14,PSMD2,RAB10,RNASEL,RPL10,RPL11,RPL13,RPL13A,RPL19,RPL26,RPL31,RPL35,RPL35A,RPL37,RPL6,RPL7,RPL7A,RPL9,RPLP0,RPS10,RPS11,RPS12,RPS13,RPS14,RPS15A,RPS16,RPS17,RPS18,RPS19,RPS2,RPS21,RPS24,RPS27,RPS28,RPS29,RPS3,RPS4Y1,RPS5,RPS6,RPS7,RPS9,RPSA,SLC1A5,STAT3,VCP,WDR12,YBX1	5	Cell death of osteosarcoma cells,Cell viability of myeloma cell lines,Death of embryo,Processing of RNA,Replication of Influenza A virus	3% (2/70)
9.007	86	8	HSP90B1,MTOR,MYC,MYCN,NF1,NFE2L2,RICTOR,TCR	75	ATP6AP1,ATP6V0C,ATP6V0D1,CAD,COPS5,EIF2S1,EIF3A,EIF3C,EIF3D,EIF3E,EIF3G,EIF4E,EIF4G1,EIF4G2,FAU,GIGYF2,PLD2,PNO1,PRKCA,PSMA1,PSMA3,PSMA4,PSMB1,PSMB5,PSMC1,PSMC2,PSMC4,PSMC5,PSMC6,PSMD12,PSMD14,PSMD2,RACK1,RPL10,RPL10A,RPL11,RPL13,RPL13A,RPL19,RPL24,RPL30,RPL31,RPL35,RPL35A,RPL37,RPL6,RPL7,RPL7A,RPL9,RPLP0,RPS10,RPS11,RPS12,RPS13,RPS14,RPS15A,RPS16,RPS17,RPS18,RPS19,RPS21,RPS23,RPS24,RPS28,RPS29,RPS3,RPS3A,RPS4X,RPS4Y1,RPS5,RPS7,RPS9,RPSA,SYNCRIP,VCP	3	Cell death of osteosarcoma cells,Replication of Influenza A virus,Translation of mRNA	8% (2/24)
7.751	215	16	26s Proteasome,EIF4E,FLCN,HBA1/HBA2,Hbb-b1,HNF4A,HSF2,IL3,INSR,MYCN,NFE2L1,NR4A1,RICTOR,SET,SYVN1,XBP1	187	ADAM9,AIP,ATF3,ATG5,ATP6AP1,ATP6V0A1,ATP6V0C,ATP6V0D1,ATXN2,BAG6,BAK1,BAX,BIRC6,BUD23,CAD,CKAP4,CLTA,COMMD9,COX7C,CWF19L1,CYC1,DAD1,DBT,DDOST,DDX10,DECR1,DYNC1LI1,EIF3C,EIF3G,EIF4A1,EIF4G1,EIF4G2,FARSB,FAU,FLNA,GHITM,GNS,GOLGA2,GOPC,GTF2B,GTF2I,HK2,HMOX1,IMPDH2,ISOC1,JUP,KRR1,LAMTOR2,MAGT1,MCM5,MGST1,MICU1,MT-ND1,NDUFA2,NDUFA5,NDUFA7,NDUFA8,NDUFB3,NDUFB5,NDUFB6,NDUFB7,NDUFC2,NDUFS1,NDUFS2,NDUFS3,NDUFS4,NDUFS7,NDUFV2,OSBP,PDCD4,PFKL,PLD2,PNO1,POLA1,POLR3F,POR,PPP6C,PRKCA,PRPS1,PSMA1,PSMA2,PSMA3,PSMA4,PSMB1,PSMB10,PSMB2,PSMB5,PSMB6,PSMB7,PSMB9,PSMC1,PSMC2,PSMC3,PSMC4,PSMC5,PSMC6,PSMD1,PSMD12,PSMD14,PSMD2,PSMD3,PSMD4,PSMD6,PSME4,PTDSS1,RAB10,RAB18,RPL10,RPL10A,RPL11,RPL12,RPL13,RPL13A,RPL17,RPL18,RPL19,RPL24,RPL30,RPL31,RPL35,RPL35A,RPL37,RPL6,RPL7,RPL7A,RPL9,RPLP0,RPS10,RPS11,RPS12,RPS13,RPS14,RPS15,RPS16,RPS17,RPS18,RPS19,RPS2,RPS20,RPS21,RPS23,RPS24,RPS28,RPS29,RPS3,RPS3A,RPS4X,RPS4Y1,RPS5,RPS6,RPS7,RPS9,RPSA,SAP30BP,SEC11A,SEPHS1,SETX,SLC16A7,SLC1A5,SLC39A7,SLIRP,SPCS3,SQSTM1,SRP54,SSR1,SSR3,STIM1,TCIRG1,TDP2,TIMM17B,TIMM23B,TMED2,TOM1,TOP2A,TRAM1,TRMT6,UBR5,UPF3B,UQCR10,UQCRB,UQCRC1,VAMP2,WBP4,WDR46,XRCC4,YBX1,ZCCHC17	12	B cell cancer,Cell death of osteosarcoma cells,Cell viability of myeloma cell lines,Degranulation of cells,Expression of mRNA,Infection by HIV-1,Infection of cervical cancer cell lines,Infection of embryonic cell lines,Infection of epithelial cell lines,Infection of kidney cell lines,Movement Disorders,Replication of Influenza A virus	5% (10/192)
4.366	24	5	FOXO1,IL4,let-7,let-7a-5p (and other miRNAs w/seed GAGGUAG),SPP1	17	AGO2,ATP6V0A1,DAD1,EIF4G2,FANCD2,HK2,HMOX1,LAMP2,MCM5,MGAT1,NDUFS4,NPC1,POR,PRKCA,RAB5A,SLC25A13,STAT3	2	Fusion of lysosome,Growth Failure	0% (0/10)
3.464	6	1	miR-103-3p (and other miRNAs w/seed GCAGCAU)	3	AGO1,AGO2,AGO3	2	Apoptosis,Replication of RNA virus	50% (1/2)
1.455	22	4	E2F1,ELAVL1,mir-10,STK11	17	AGO2,BAK1,BAX,DNMT1,FANCD2,HMOX1,IFITM3,IMPDH2,MTHFD1,MTOR,NDUFA2,NDUFB11,POLA1,RPS14,RPS6,STAT3,TOP2A	1	Anemia	25% (1/4)
1.182	65	5	CAB39L,IL4,KDM5A,MAP4K4,RICTOR	58	ANXA2,ASCC3,BAX,CAD,COX5B,COX7C,CYC1,DECR1,DYNC1H1,GHITM,HMOX1,IMPDH1,JAK1,KRR1,LAMP2,LIG4,MCM5,MTDH,MTOR,NDUFA2,NDUFA5,NDUFA7,NDUFA8,NDUFB3,NDUFB5,NDUFB6,NDUFS1,NDUFS2,NDUFS3,NDUFS4,NDUFS5,NDUFV2,NR3C1,POLA1,PRKCA,PSMB1,PSMB10,PSMB2,PSMB5,PSMB6,PSMB9,PSMC1,PSMD1,PSMD2,PSME4,RAB5A,RNF213,RPL13A,RPL17,RPS15,RPS2,RPSA,SEPHS1,SQSTM1,SWAP70,UQCR10,UQCRB,UQCRC1	2	B-cell lymphoma,Movement Disorders	40% (4/10)
0.555	17	3	HRAS,NR4A1,NRF1	13	ANXA2,ATF3,CNN2,FLNA,HMOX1,JUP,PFKL,PSMB7,PSMD14,PSMD3,PSMD6,TMSB10/TMSB4X,TOM1	1	Degranulation of cells	0% (0/3)
0	28	4	CD28,CD3,EGFR,NR4A1	23	ATF3,BAX,CAD,DAD1,EIF4E,HK2,HMOX1,HUWE1,JAK1,LONP1,MCM5,NDUFS1,PRMT5,PRPS1,PSMB1,PSMB2,PSMB5,PSMB6,SSB,STAT3,STIM1,TFCP2,TOP2A	1	B cell cancer	75% (3/4)
-0.516	17	1	CST5	15	ANXA2,COPS8,DCAF1,DNAJA3,DNAJB4,GOLGA2,HS2ST1,ITPR3,KRR1,NOC3L,NR3C1,PRKRA,SGPL1,VTI1A,WDR77	1	Morbidity or mortality	0% (0/1)
-2.667	11	1	miR-16-5p (and other miRNAs w/seed AGCAGCA)	9	CAPRIN1,DNAJB4,EIF4G2,HMOX1,PDCD4,PURA,RNASEL,SHOC2,SQSTM1	1	Organismal death	100% (1/1)
-4.158	9	1	CLPP	7	DECR1,LONP1,PDHA1,PHB,PHB2,SLC25A11,SLC25A4	1	Necrosis	0% (0/1)
-4.919	7	1	mir-1	5	ANXA2,ATP6V0A1,NELFCD,PDCD4,STX6	1	Cell proliferation of tumor cell lines	100% (1/1)
-6	6	1	IL4	4	CLTC,EEA1,IFITM3,RAB5A	1	Infection of hepatoma cell lines	0% (0/1)
-7.506	5	1	PHF12	3	DIMT1,EIF3A,RNASEL	1	Infection of tumor cell lines	100% (1/1)
Networks for My Projects->Eoff->Eoff_010819_TMT_Volcano_Limma_IPAinput_unadpvalSig_zscore - 2019-12-04 07:34 AM->Observation 2
ID	Analysis	Molecules in Network	Score	Focus Molecules	Top Diseases and Functions
1	Observation 2	AGAP3,ASCC3,ATXN2,ATXN2L,BCCIP,DDX10,DERA,DHX30,DRG1,EEFSEC,ELP2,FAM98A,FOCAD,FTSJ3,Fascin,G3BP1,G3BP2,GMDS,GTPBP4,LARP4,MPG,NUFIP2,PRRC2C,RBMS2,RPL10,RPL35,RRP15,RRS1,SLFN5,STAT3,TBL2,USP10,WDR46,YTHDF2,ZC3H7B	50	34	DNA Replication, Recombination, and Repair, Gene Expression, Cancer
2	Observation 2	ALG12,ASPH,BUD23,C7orf50,CAST,CMSS1,Calmodulin,DECR1,DIMT1,ECSIT,GPATCH4,LRRC59,MRM3,MTPAP,NDUFAF4,RBM28,RGS10,RPL10A,RPL11,RPL13,RPL13A,RPL18,RPL28,RPL30,RPL31,RPL7,RPL7A,RPL8,RPLP0,RPLP1,RPLP2,RSL1D1,SART3,TMEM192,ZHX3	50	34	RNA Damage and Repair, Protein Synthesis, Cancer
3	Observation 2	AGK,ARMCX3,CCDC59,ERK1/2,EXOC2,EXOC4,EXOC5,EXOC6B,Exocyst,FAM120A,GGPS1,HCCS,MAF1,NCSTN,NECAP1,OSBPL2,PNKD,POP1,POP4,POP7,PRR12,RAB18,RAB4B,RANBP6,RBMX2,RDH11,RPP14,RPP25L,RPP30,RPP38,RPP40,SRPRB,TIMM29,TMX2,ZFPL1	47	33	Ophthalmic Disease, Organismal Injury and Abnormalities, Cellular Assembly and Organization
4	Observation 2	AAR2,ANXA2,COPS5,DAP3,EIF1AD,EIF2S1,IMPDH2,ISOC1,JUP,MBOAT7,MCM2,NCL,PABPC4,PDCD4,PI3K p85,RPL12,RPL6,RPS11,RPS14,RPS16,RPS2,RPS25,RPS3,RPS3A,RPS6,RPS8,RPS9,RPSA,SLC25A1,SOAT1,TMEM245,TRIM3,UCK2,YBX3,p85 (pik3r)	47	33	RNA Damage and Repair, Protein Synthesis, Gene Expression
5	Observation 2	ATP2C1,ATP6AP1,ATP6V0A1,ATP6V0A2,ATP6V0C,ATP6V0D1,Akt,CCDC90B,CLCN7,DHX29,EMC4,EMC6,EMC7,EMC8,GOLIM4,GOLT1B,H+-transporting two-sector ATPase,HACD3,LAMTOR1,LAMTOR2,LAMTOR3,LAMTOR5,MLEC,MMGT1,NIPSNAP3A,PSME4,RABL3,RRAGC,SCD5,SLC35B2,TCIRG1,TMED2,TMED5,TMEM237,Vacuolar H+ ATPase	45	32	Molecular Transport, Cellular Compromise, Inflammatory Response
6	Observation 2	B3GAT3,CSGALNACT2,EEA1,ELOVL5,FKBP15,GALNT2,GOLGB1,GOSR1,GPAA1,NDUFC2,NOL10,PIGK,PIGS,PIGT,PIGU,PLBD2,PRAF2,RAS,REEP5,Rab5,SEC22B,SEC62,SHOC2,SLC30A5,SSR3,STX6,SYPL1,Snare,TMEM126A,TMX4,UTP15,VAMP2,VTI1A,WASHC4,WASHC5	45	32	Cell-To-Cell Signaling and Interaction, Cellular Assembly and Organization, Nervous System Development and Function
7	Observation 2	BLMH,C11orf68,CADM1,CAPRIN1,COPRS,COX5A,CSDE1,DOCK1,FARP2,FOXP1,HDLBP,LACTB,LRRC47,MSI2,Na+,K+ -ATPase,PPP6R3,PURA,PURB,RO60,SEC11A,SFPQ,SLC38A1,SPCS1,SPCS2,SPCS3,SRC (family),SYNCRIP,TFCP2,TTF2,UBP1,UNK,UTP6,WBP4,YIPF6,signal peptidase	45	32	Cellular Assembly and Organization, Cancer, Cellular Development
8	Observation 2	ABT1,CXorf56,Eotaxin,FARSB,IGF2BP2,IGF2BP3,KRR1,Keratin,LARP1,MRPS26,NMT1,NOC3L,NR3C1,OSGIN1,PNO1,PPAN,PRKRA,RCL1,RPS12,RPS13,RPS18,RPS21,RPS23,RPS26,RPS27,RPS29,RPS4X,RPS7,Rnr,SAP30BP,SERBP1,TSR1,WDR12,WDR77,ZNHIT6	45	32	Protein Synthesis, RNA Damage and Repair, Cancer
9	Observation 2	2-oxoisovalerate dehydrogenase (acylating),3-methyl-2-oxobutanoate dehydrogenase (lipoamide),BCAP31,BCKDHA,BCKDHB,BZW1,C1orf35,CCDC47,CKAP4,DBT,DDRGK1,DLAT,EMC1,EMC10,EMC2,EMC3,HECTD1,KTN1,LRRFIP1,LSG1,MCU,MICU1,MTDH,NFkB (complex),PDHA1,PDHB,PDHX,PPIL4,SLC16A7,SPATA20,SRPRA,SURF6,UFL1,ZNF622,pyruvate dehydrogenase	42	31	Developmental Disorder, Hereditary Disorder, Metabolic Disease
10	Observation 2	ACOX3,CHTF18,COX15,CRCP,DDX27,DPY19L1,IMP3,Ifn,Lamin b,NIFK,P4HA2,PFDN2,POLR3A,POLR3B,POLR3D,POLR3E,POLR3F,POLR3GL,POLR3K,Pkc(s),RPAP3,SCAMP3,SFXN1,SLC25A11,SLC25A19,SLC25A20,SLC25A24,STC2,Stat5 dimer,TM9SF4,TUT1,YTHDF1,YTHDF3,ZC3H15,ZCCHC3	42	31	Hereditary Disorder, Neurological Disease, Organismal Injury and Abnormalities
11	Observation 2	COPA,FOXRED1,GALNT1,GORASP2,KDELR1,MT-ND1,MT-ND2,NADH dehydrogenase,NDUFA12,NDUFA2,NDUFA5,NDUFA7,NDUFA8,NDUFA9,NDUFAF1,NDUFB10,NDUFB11,NDUFB3,NDUFB5,NDUFB6,NDUFB7,NDUFB9,NDUFS2,NDUFS4,NDUFS5,NDUFS7,NDUFS8,NDUFV1,NDUFV2,P38 MAPK,PRPS1,RPS4Y1,Sec23,TMED9,arginase	42	31	Cell Signaling, Post-Translational Modification, Protein Synthesis
12	Observation 2	AAMP,AGO1,AGO2-MIRLET7,AGO3,ALDH18A1,ARGONAUTE,CARMIL1,CASC3,DCP1B,DCP2,EDC4,EIF2S2,FNDC3A,IMP4,MIRLET7,MPHOSPH10,NCLN,NKAP,NKAPD1,NOMO1 (includes others),PAIP2,PUM2,PYM1,SEC61A1,SMG1,TMEM120A,TMEM120B,TPST1,TRMT6,TRMT61A,UPF1,UPF2,UPF3B,Vegf,eIF	40	30	RNA Damage and Repair, Molecular Transport, RNA Trafficking
13	Observation 2	ADRM1,ASNA1,BAG6,DAD1,DDOST,DNAJB12,EML3,FLYWCH2,GET4,GNS,KRTCAP2,LARP4B,Laminin1,MAGED2,MAGT1,MYCBP,NHS,NSRP1,PDE12,PSMA,PSMD14,Pde,Pka,RPN1,RPN2,SEC61B,SGTA,SLC25A12,STT3B,TDP2,TRIOBP,UACA,UBL4A,VAPB,dolichyl-diphosphooligosaccharide-protein glycotransferase	40	30	Post-Translational Modification, Developmental Disorder, Hereditary Disorder
14	Observation 2	AACS,ACAD9,APOO,ARMC1,ATAD3B,COX5B,COX6B1,COX7A2L,CYC1,Cytochrome bc1,DGAT1,EI24,GPAT3,IRS,Insulin,MICOS13,MTX1,Mitochondrial complex 1,NDUFAF3,NDUFS1,NDUFS3,OCIAD1,PARL,SCO1,SLC25A46,TECR,TIMMDC1,UQCR10,UQCRB,UQCRC1,UQCRC2,UQCRH,UQCRQ,YME1L1,cytochrome-c oxidase	40	30	Developmental Disorder, Hereditary Disorder, Metabolic Disease
15	Observation 2	ANKHD1/ANKHD1-EIF4EBP3,ATG5,C12orf65,CAD,CCAR2,CCDC134,CCDC43,CLTC,COLEC12,CYFIP1,FMR1,FXR1,FXR2,GOLGA2,GOLGA3,GOPC,IKBIP,IKK (complex),IMPDH1,Ikb,KIDINS220,MAP1LC3,MITD1,P-TEFb,PCM1,POLDIP3,PUM1,SEC16A,SQSTM1,TOM1,UBAP2L,UBR5,Ubiquitin,VCP,WASHC3	40	30	Cell Cycle, Neurological Disease, Organismal Injury and Abnormalities
16	Observation 2	60S ribosomal subunit,BOP1,CCDC93,COMMD10,COMMD5,COMMD9,Eif2,HAUS6,Histone H1,IPO5,Importin alpha,Importin beta,KPNA1,MIB1,NIPSNAP2,RAMAC,RNMT,RPL17,RPL18A,RPL19,RPL21,RPL23A,RPL24,RPL26,RPL29,RPL35A,RPL36,RPL36AL,RPL37,RPL7L1,RPL9,Rac,TDRD3,THAP11,VPS26C	38	29	RNA Damage and Repair, Protein Synthesis, Cancer
17	Observation 2	ACTR1B,ADAM9,ATAD3A,DDX49,DERL1,EIF1AY,ERLIN1,ERLIN2,HUWE1,IFITM3,IL12 (family),IgG1,JAK1/2,KCTD1,Lfa-1,MHC II,MTHFD1,MTHFD1L,PLCB3,PSMA1,PSMA3,PSMD2,PSMD3,PSMD4,PSMD6,PSMG4,PWWP3A,RAB10,SHCBP1,SLC1A5,SLC38A2,SYVN1,Secretase gamma,TMEM33,WFS1	38	29	Post-Translational Modification, Gene Expression, RNA Damage and Repair
18	Observation 2	Ant,CLCC1,COA3,COX6C,COX7C,FAF2,FAM162A,ITPR,Mpt pore,NDUFA4,NNT,NSFL1C,PEX11B,PI3K (complex),PLAA,S6K1,SH3PXD2B,SLC12A4,SLC25A4,SLC25A5,SLC25A6,SURF1,TIMM17B,TIMM21,TIMM23B,TIMM8B,TM9SF3,TOMM70,TRAM1,TRIM56,UBR4,UBXN7,VCPIP1,Vdac,cytochrome C	36	28	Cellular Assembly and Organization, Cellular Function and Maintenance, Cancer
19	Observation 2	AKR1D1,BCAS3,CCNL1,CDK4/6,CK1,CRAMP1,CWF19L1,Cyclin D,DDX20,DOCK5,DUB,EAPP,FAM133B,GEMIN4,GEMIN5,GIGYF2,Gsk3,IL-2R,JUN/JUNB/JUND,MACF1,PLXND1,PPP4C,PPP4R2,PPP4R3A,PPP4R3B,SLU7,SND1,SRP14,SRP54,SRP68,SYAP1,TSSC4,USP22,USP48,Wnt	34	27	Cellular Assembly and Organization, Cardiovascular Disease, Cardiovascular System Development and Function
20	Observation 2	Adaptor protein 2,BIN1,CEPT1,CLTA,CLTB,Ck2,Clathrin,DBNL,DNA-PK,DNM2,Dynamin,ESF1,FHOD1,FOXJ2,Gpcr,KLF16,LIG4,LPGAT1,MOGS,PDAP1,PTDSS1,Pias,RAB6A,SLC39A7,SSR1,SSR4,SYNE2,Srebp,TLE4,TMEM43,TNPO1,VAPA,XRCC4,ZCCHC17,ZMYND8	34	27	DNA Replication, Recombination, and Repair, Cell Cycle, Cellular Assembly and Organization
21	Observation 2	ARHGAP35,ARHGEF10,CHKA,CNN2,EIF3,EIF3A,EIF3B,EIF3C,EIF3D,EIF3F,EIF3G,EIF3H,EIF3I,EIF3J,EIF3K,EIF3L,EIF3M,EIF4A,EIF4A1,EIF4A2,EIF4B,EIF4F,EIF4G1,EIF4G2,EIF4G3,EIF4H,ERK,Eif4g,Oas,PAIP1,PTRH2,Ribosomal 40s subunit,SMAD1/5,TRIM38,c-Src	32	26	Protein Synthesis, Gene Expression, RNA Post-Transcriptional Modification
22	Observation 2	AP1G1,AP1G2,Adaptor protein 1,Alpha tubulin,Ap1 gamma,Ap2 alpha,BETA TUBULIN,CEP131,CEP350,CLINT1,CORO7/CORO7-PAM16,Cytoplasmic Dynein,DYNC1H1,DYNC1I2,DYNC1LI1,DYNC1LI2,DYNLRB1,DYNLT3,Dynein,EHD2,EPN1,FBXO45,HPS5,Jnk,NCBP2-AS2,OFD1,PCNT,PEX14,RPF2,SCARB2,TMEM70,TOP3A,VPS13A,VPS45,tubulin (family)	32	26	Cellular Assembly and Organization, Cell Cycle, Cellular Function and Maintenance
23	Observation 2	AKAP8L,CCN1,CWC27,Collagen(s),Complement component 1,DDX19B,FAU,Focal adhesion kinase,GM2A,GPX4,ITPRIPL2,JINK1/2,LAMP2,Laminin (complex),NOP9,OSBPL1A,OXA1L,PEPCK,PPP6C,RC3H1,RNA polymerase iii,RPS10,RPS15A,RPS17,RPS19,RPS20,RPS24,RPS28,RPS5,SFXN3,SGPL1,SSB,XPO7,histone deacetylase,thymidine kinase	32	26	RNA Damage and Repair, Cancer, Cardiovascular Disease
24	Observation 2	ADGRL3,ALG3,ALG6,ALG9,DPY19L1,EGLN3,EMC8,GPX8,JAGN1,KATNAL2,LMF2,LPAR1,MFSD5,NFXL1,PANK4,PARL,PNLDC1,PRAF2,RDH14,RNF4,SEC62,SLC22A18,SLC30A5,SLC39A7,SPCS1,SPCS3,TACR1,TCTN3,TM9SF3,TMEM167A,TMEM205,TMEM38B,TMTC3,VMA21,ZFPL1	32	26	Carbohydrate Metabolism, Lipid Metabolism, Small Molecule Biochemistry
25	Observation 2	19S proteasome,20s proteasome,AMBRA1,COPS2,COPS3,COPS4,COPS6,COPS7B,COPS8,Cop9 Signalosome,DCAF1,EIF3E,GPS1,Immunoproteasome Pa28/20s,MID1,Mapk,PSMA2,PSMA4,PSMB,PSMB1,PSMB10,PSMB2,PSMB5,PSMB6,PSMB7,PSMB9,PSMC,PSMC6,PSMD,PSMD1,PSMD12,PSMD5,PSMD8,Proteasome PA700/20s,Psmb5-Psmb6-Psmb8-Psmb9	30	25	Gene Expression, RNA Damage and Repair, RNA Post-Transcriptional Modification
My Lists for My Projects->Eoff->Eoff_010819_TMT_Volcano_Limma_IPAinput_unadpvalSig_zscore - 2019-12-04 07:34 AM->Observation 2
My Lists	-log(p-value)	Ratio	Molecules
Tox Lists for My Projects->Eoff->Eoff_010819_TMT_Volcano_Limma_IPAinput_unadpvalSig_zscore - 2019-12-04 07:34 AM->Observation 2
Ingenuity Toxicity Lists	-log(p-value)	Ratio	Molecules
Mitochondrial Dysfunction	24.5	0.273	NDUFB9,UQCR10,COX5A,NDUFA12,NDUFB7,NDUFAF1,NDUFA5,MT-ND2,MT-ND1,NDUFA8,GPX4,COX6B1,UQCRH,NDUFA7,NDUFA9,NDUFS5,NDUFV2,NDUFS8,UQCRC1,COX4I1,NDUFB3,NDUFS7,SURF1,COX7A2L,COX15,NDUFV1,COX5B,NDUFA2,PDHA1,NDUFS4,CYC1,NDUFS1,COX6C,NDUFB10,UQCRC2,NDUFA4,NCSTN,NDUFS2,NDUFB6,UQCRQ,NDUFS3,AIFM1,MT-CO2,NDUFB11,NDUFB5,UQCRB,COX7C
Increases Permeability Transition of Mitochondria and Mitochondrial Membrane	2.44	0.375	COX4I1,FAM162A,BAX
Nongenotoxic Hepatocarcinogenicity Biomarker Panel	1.89	0.182	MGMT,ANXA2,TAP1,PSMB9
NRF2-mediated Oxidative Stress Response	1.29	0.0667	SQSTM1,HACD3,BACH1,DNAJC16,DNAJB12,MGST1,STIP1,HMOX1,DNAJC19,FKBP5,DNAJA3,PRKCA,DNAJB4,VCP,GCLM,FOSL1
Acute Renal Failure Panel (Rat)	0.91	0.0806	SLC16A7,ANXA2,HMOX1,FOSL1,ATF3
Swelling of Mitochondria	0.881	0.133	AIFM1,BAX
Increases Renal Proliferation	0.828	0.0621	STAT3,LARP1,MTOR,YBX3,NCL,PLD2,IGF2BP3,YAP1,STT3B,CHKA
Protection from Hypoxia-induced Renal Ischemic Injury (Rat)	0.797	0.25	HMOX1
Hypoxia-Inducible Factor Signaling	0.753	0.0714	EIF2S1,EIF2S2,COPS5,PRKCA,ASPH
Long-term Renal Injury Anti-oxidative Response Panel (Rat)	0.753	0.111	GCLM,HMOX1
Increases Cardiac Proliferation	0.707	0.0741	STAT3,PRKCA,YAP1,HMOX1
Biogenesis of Mitochondria	0.682	0.1	MAN2A1,DNAJA3
Oxidative Stress	0.652	0.0702	STAT3,GPX4,MGST1,GCLM
Increases Liver Hepatitis	0.625	0.0641	STAT3,CCN1,RPTOR,RACK1,G3BP1
Increases Heart Failure	0.592	0.087	PRKCA,FOSL1
Cytochrome P450 Panel - Substrate is an Eicosanoid (Human)	0.581	0.143	CYP4F11
Glutathione Depletion - Hepatocellular Hypertrophy	0.532	0.125	POR
Renal Proximal Tubule Toxicity Biomarker Panel (Rat)	0.496	0.0741	SLC25A11,SLC16A7
Cytochrome P450 Panel - Substrate is a Fatty Acid (Human)	0.453	0.1	CYP4F11
Genes Upregulated in Response to Proteinuria-induced Oxidative Stress in Renal Proximal Tubule Cells (Human)	0.453	0.1	MGST1
Increases Transmembrane Potential of Mitochondria and Mitochondrial Membrane	0.446	0.06	HSPA4,PHB,BAX
Fatty Acid Metabolism	0.421	0.0513	ACOX3,AKR1D1,ACADVL,CYP4F11,ACAA1,ACAD9
Glutathione Depletion - CYP Induction and Reactive Metabolites	0.391	0.0833	FKBP11
Decreases Depolarization of Mitochondria and Mitochondrial Membrane	0.385	0.0606	VPS13A,PPAN
VDR/RXR Activation	0.372	0.0513	GTF2B,HSD17B2,PRKCA,PSMC5
Irreversible Glomerulonephritis Biomarker Panel (Rat)	0.365	0.0769	TMSB10/TMSB4X
Recovery from Ischemic Acute Renal Failure (Rat)	0.341	0.0714	TMSB10/TMSB4X
Renal Necrosis/Cell Death	0.323	0.0436	ATG5,YAP1,ZNF622,ATF3,MAN2A1,SLC25A11,STAT3,MLKL,GPX4,NFAT5,HK2,MIB1,KIRREL1,MTOR,SGPL1,STAT2,BAK1,DAP3,HMOX1,PRKCA,VPS13A,BAX,SYVN1,GNG2,VCP
Cardiac Necrosis/Cell Death	0.275	0.0428	CCN1,BACH1,PHB,DGAT1,YAP1,HMOX1,RPSA,STAT3,NCL,LAMP2,AIFM1,HK2,FOSL1
Pro-Apoptosis	0.269	0.0476	BAX,BAK1
Increases Depolarization of Mitochondria and Mitochondrial Membrane	0.266	0.0556	CCN1
Glutathione Depletion - Phase II Reactions	0.236	0.05	MGST1
LPS/IL-1 Mediated Inhibition of RXR Function	0	0.0237	MGMT,ACOX3,HS2ST1,ALDH18A1,MGST1,ECSIT
Aryl Hydrocarbon Receptor Signaling	0	0.0373	POLA1,AIP,MCM7,ALDH18A1,BAX,MGST1
NF-ë¼B Signaling	0	0.00372	TDP2
Mechanism of Gene Regulation by Peroxisome Proliferators via PPARë±	0	0.0211	AIP,PRKCA
Xenobiotic Metabolism Signaling	0	0.0229	MGMT,AIP,CYP4F11,HS2ST1,PRKCA,ALDH18A1,MGST1,HMOX1
Positive Acute Phase Response Proteins	0	0.0333	HMOX1
TGF-ë_ Signaling	0	0.0101	ACVR1
Cell Cycle: G1/S Checkpoint Regulation	0	0.0147	RPL11
p53 Signaling	0	0.0101	BAX
Cell Cycle: G2/M DNA Damage Checkpoint Regulation	0	0.0192	TOP2A
Hepatic Fibrosis	0	0.018	IGFBP7,SYVN1
Anti-Apoptosis	0	0.0312	BIRC6
Hepatic Cholestasis	0	0.00535	PRKCA
PXR/RXR Activation	0	0.0154	NR3C1
PPARë±/RXRë± Activation	0	0.0312	PLCD1,AIP,PRKCA,PLCB3,ACAA1,ACVR1
TR/RXR Activation	0	0.0238	MTOR,TBL1Y
RAR Activation	0	0.0309	SORBS3,RPL7A,RDH14,RDH11,PRKCA,PSMC5
Increases Renal Nephritis	0	0.0172	YBX1
Liver Necrosis/Cell Death	0	0.0404	NPC1,MTOR,FLNA,YAP1,HMOX1,BAK1,SLC25A5,STAT3,SLC25A4,NCL,LAMP2,BAX,HK2
Cardiac Hypertrophy	0	0.0217	STAT3,PRMT5,MTOR,PRKCA,YAP1,ROCK2,ACAD9,ATF3
Liver Proliferation	0	0.016	CCN1,BIRC6,YAP1,CCDC134
Increases Renal Damage	0	0.0114	YBX1
Increases Liver Steatosis	0	0.0367	RPTOR,MAF1,DGAT1,HMOX1
Increases Liver Damage	0	0.0213	STAT3,AIP
Increases Cardiac Dysfunction	0	0.0164	ROCK2
Increases Liver Hyperplasia/Hyperproliferation	0	0.0325	STAT3,FAM120A,AGO2,MTDH
Cardiac Fibrosis	0	0.0213	STAT3,YAP1,PNKD,HMOX1,ATF3
Increases Glomerular Injury	0	0.016	MTOR,ATF3
Decreases Transmembrane Potential of Mitochondria and Mitochondrial Membrane	0	0.0305	SLC25A6,ATP5IF1,BAX,BAK1
Reversible Glomerulonephritis Biomarker Panel (Rat)	0	0.037	TAP2
My Pathways for My Projects->Eoff->Eoff_010819_TMT_Volcano_Limma_IPAinput_unadpvalSig_zscore - 2019-12-04 07:34 AM->Observation 2
My Pathways	-log(p-value)	Ratio	Molecules
New My Pathway 5	0	0.0155	NCSTN,STAT3,JAK1
Analysis Ready Molecules for My Projects->Eoff->Eoff_010819_TMT_Volcano_Limma_IPAinput_unadpvalSig_zscore - 2019-12-04 07:34 AM->Observation 2
ID	Symbol	Expr Log Ratio	Expr p-value
A0A024RBV2	AACS	-0.239586	0.0161571
C9JG97	AAMP	0.398541	0.000744
Q9Y312	AAR2	0.277572	0.0142088
Q9NP58	ABCB6	0.409458	0.00357484
P61221	ABCE1	0.284297	0.00810806
Q9NUJ1	ABHD10	0.192737	0.027681
J3KMW0	ABHD4	1.09449	0.00182682
A0A024R029	ABT1	0.570591	0.0226607
A0A024R2M6	ACAA1	0.186604	0.0434523
Q9H845	ACAD9	0.165147	0.0451089
B3KPX1	ACADVL	0.542233	0.0518147
A0A024R3P9	ACBD3	0.303152	0.0148371
B2R856	ACOX3	0.227079	0.0504694
P42025	ACTR1B	0.291086	0.0290274
Q53SF4	ACVR1	0.270902	0.0039904
Q53TK7	ACYP2	0.601193	0.0280658
Q13443	ADAM9	0.311974	0.00495911
E7EV99	ADD1	-0.261654	0.00985435
Q16186	ADRM1	0.34968	0.00240127
D3DUJ0	AFG3L2	0.207754	0.0431123
Q86XV5	AGAP3	-0.29435	0.0303109
E9PC15	AGK	0.355055	0.000232
Q9UL18	AGO1	0.274797	0.0367448
Q9UKV8	AGO2	0.338118	0.00766186
Q9H9G7	AGO3	0.27679	0.0251162
O95831	AIFM1	0.282314	0.00326192
Q12904	AIMP1	0.276633	0.0456625
B2R7M3	AIMP2	0.305744	0.0443323
B7SBB1	AIP	0.286059	0.00571208
Q9ULX6	AKAP8L	0.362663	0.00170865
Q96LK9	AKR1D1	0.285331	0.014098
P54886	ALDH18A1	0.333411	0.00272694
F8VWA9	ALG10B	0.476661	0.00533783
H7C4I6	ALG12	0.419848	0.0112059
Q92685	ALG3	0.305628	0.00194928
Q9Y672	ALG6	0.399002	0.00440588
A0A087WTZ3	ALG9	0.322073	0.0198822
B4E319	AMBRA1	0.737948	0.0487952
Q8IWZ3	ANKHD1/ANKHD1-EIF4EBP3	0.169008	0.054287
H0YL33	ANXA2	1.65428	0.0470148
O43747	AP1G1	0.224965	0.0227469
Q86U41	AP1G2	0.22496	0.0511309
Q13367	AP3B2	-0.64969	0.0499335
H7C1U8	APOO	0.453971	0.00314462
Q96P48	ARAP1	-0.217744	0.0376104
B4E273	ARFIP1	1.00005	0.0336368
Q9NRY4	ARHGAP35	-0.187899	0.0460579
E9PB39	ARHGEF10	0.488285	0.0435163
Q9NVT9	ARMC1	0.302117	0.00316765
A0A024RCF9	ARMCX3	0.313361	0.00903764
Q8N3C0	ASCC3	0.235645	0.0542081
A0A087WXS7	ASNA1	0.232259	0.0173245
Q12797	ASPH	0.449542	0.00432902
H0Y2W2	ATAD3A	0.531881	0.00157462
Q5T9A4	ATAD3B	0.450202	0.0381079
A0A0A0MRJ2	ATF3	0.307512	0.0363097
A0A1B0GV54	ATG5	0.241636	0.0426334
H0Y9S7	ATP2C1	0.291758	0.00614421
Q9UII2	ATP5IF1	-0.15415	0.0361235
A0A0C4DGX8	ATP6AP1	0.593495	0.0012806
Q53X12	ATP6V0A1	0.52274	0.00113906
Q9Y487	ATP6V0A2	0.812382	0.0221671
P27449	ATP6V0C	0.610323	0.000453
B2R7M1	ATP6V0D1	0.545567	0.000863
H0YH87	ATXN2	0.319597	0.0115175
Q8WWM7	ATXN2L	0.287219	0.0188421
Q6PI41	AURKAIP1	0.221544	0.0309065
O94766	B3GAT3	0.361608	0.0157513
O14867	BACH1	-0.208854	0.0340223
A0A1U9X7A9	BAG6	0.315882	0.017452
A8K7S8	BAK1	0.370503	0.0378848
Q07812	BAX	0.36747	0.00897707
Q53G72	BCAP31	0.360423	0.0178964
Q70WD9	BCAS3	0.949836	0.0351831
Q9P287	BCCIP	0.252075	0.0221576
Q59EI3	BCKDHA	0.239821	0.019694
A0A140VKB3	BCKDHB	0.253816	0.0190375
B2RB43	BCL2L13	0.381531	0.0020226
A0A024RAI6	BIN1	-0.330497	0.00277
A0A3B3IUB9	BIRC6	0.315595	0.00730131
Q13867	BLMH	0.193571	0.0358673
A8K3R2	BOP1	0.360598	0.00441472
P20290	BTF3	0.208299	0.0125086
Q75ME3	BUD23	0.264018	0.0484402
A0A024R3Z6	BZW1	0.26807	0.00664177
Q9H3H3	C11orf68	0.445761	9.14e-05
F5GWJ6	C12orf65	-0.758269	0.0181075
H3BR29	C16orf58	0.224072	0.0538577
Q9UNZ5	C19orf53	0.33966	0.00751082
Q9NUL5	C19orf66	0.203318	0.0517135
Q9BU76	C1orf35	0.321167	0.017207
B4DPV8	C5orf15	-0.564863	0.0518087
C9JQV0	C7orf50	0.222485	0.0414217
F8VPD4	CAD	0.22979	0.0380417
A0A087X1W8	CADM1	0.25975	0.0269125
Q14444	CAPRIN1	0.328106	0.0228871
A0A140VJN1	CARMIL1	-0.249333	0.035064
B4DKR6	CASC3	0.304751	0.0226388
A0A024RAN2	CAST	-0.27934	0.015643
B3KTJ9	CCAR2	0.379672	0.00161944
Q9H6E4	CCDC134	0.35826	0.00329398
Q96MW1	CCDC43	0.258731	0.00591553
Q96A33	CCDC47	0.446296	6.63e-05
Q9P031	CCDC59	0.420392	0.0228041
E9PKQ5	CCDC90B	0.281592	0.0431273
F8W9X7	CCDC93	0.215164	0.0332627
B4DI61	CCN1	0.61209	0.000542
Q9UK58	CCNL1	0.282088	0.0190681
A0A024R7B7	CDC37	0.207143	0.0513409
F5H6Z0	CDK17	0.227039	0.0252457
B3KNK4	CDS2	0.322995	0.021588
B2R7I3	CEND1	0.540834	0.0377381
H0Y8J2	CENPC	0.845609	0.0174836
B2RN10	CEP131	0.487197	0.000169
A0A024R914	CEP350	-0.294475	0.0189038
B3KN25	CEPT1	0.243248	0.0185056
P35790	CHKA	-0.277498	0.00693352
E7EXA6	CHTF18	0.338345	0.00211746
A0PJI7	CIR1	0.454185	0.00464949
Q8N5K1	CISD2	0.2645	0.0310014
A0A024RBH2	CKAP4	0.6736	0.000106
A0A024R0G0	CLCC1	0.417092	0.0177351
B7Z9L3	CLCN7	0.401847	0.00183838
A0A0S2Z4Y4	CLINT1	0.205539	0.0437773
A0A024R5X7	CLPX	0.250326	0.0130485
P09496	CLTA	0.296701	0.00542457
A0A024R7S3	CLTB	0.280691	0.00675744
Q00610	CLTC	0.231646	0.0407652
D3DN44	CMSS1	0.323563	0.0108713
B4DDF4	CNN2	-0.293363	0.0239864
A0A024R1X4	COA3	0.219697	0.00946081
P27658	COL8A1	0.329342	0.0180889
Q5KU26	COLEC12	0.426116	0.00132925
Q9Y6G5	COMMD10	0.254684	0.0181263
Q9GZQ3	COMMD5	0.387456	9.64e-05
Q53FR9	COMMD9	0.220788	0.0346975
P53621	COPA	0.194834	0.0522919
J3QRX6	COPRS	0.22637	0.0388327
P61201	COPS2	0.265754	0.0088159
Q9UNS2	COPS3	0.24699	0.0141663
Q53FV3	COPS4	0.272809	0.00867284
A0A024R7W9	COPS5	0.210249	0.047582
B2R514	COPS6	0.22817	0.0227201
J3KQ34	COPS7B	0.188608	0.0347252
E9PGT6	COPS8	0.265323	0.0144799
A0A0A6YYL4	CORO7/CORO7-PAM16	0.281171	0.0121739
Q7KZN9	COX15	0.331853	0.027842
B3KM21	COX20	0.291257	0.0265433
P13073	COX4I1	0.490314	0.015965
P20674	COX5A	0.447855	0.0194004
A0A384NL93	COX5B	0.502203	0.00552982
P14854	COX6B1	0.451096	0.0155705
A0A024R9B7	COX6C	0.46255	0.0188973
Q6FGA0	COX7A2L	0.492104	0.0351004
D6R9Z7	COX7C	0.548115	0.0285843
B2RNX8	CRAMP1	0.886526	0.0111027
A0A024RDL0	CRCP	0.343366	0.00537549
B3KV96	CRMP1	-0.196876	0.0220027
A0A024R0K2	CSDE1	0.303514	0.0171174
A0A0S2Z5F5	CSGALNACT2	0.69642	0.00272156
Q6UX04	CWC27	0.225199	0.0386181
A0A0S2Z5E9	CWF19L1	0.239241	0.0321816
Q9H5V9	CXorf56	0.194395	0.0515028
Q9UHQ9	CYB5R1	0.252573	0.041383
Q8TBT6	CYC1	0.412718	0.0108625
Q7L576	CYFIP1	-0.252921	0.00963769
E7EVJ5	CYFIP2	-0.312458	0.00806855
Q9HBI6	CYP4F11	0.365852	0.00372331
F5GXX5	DAD1	0.374103	0.0128209
P51398	DAP3	0.191246	0.041488
B4DDD6	DBNL	0.345477	0.0216177
P11182	DBT	0.325452	0.00832338
Q9Y4B6	DCAF1	0.262608	0.0111195
Q8IZD4	DCP1B	0.302378	0.00794573
Q8IU60	DCP2	0.261959	0.0534664
A0A0C4DGS1	DDOST	0.479692	9.56e-05
Q96HY6	DDRGK1	0.274992	0.00750912
Q13206	DDX10	0.297819	0.0134034
Q53G16	DDX19B	-0.574441	0.029457
Q8TDR3	DDX20	0.281636	0.0140147
B7Z6D5	DDX27	0.423903	0.000902
Q9UJV9	DDX41	0.364013	0.00279437
Q9Y6V7	DDX49	0.261126	0.0181182
A0A024R9D7	DECR1	0.183285	0.0310025
Q9Y315	DERA	0.344812	0.004782
B4E1G1	DERL1	0.472375	0.00991961
A0A0A0MR74	DGAT1	0.447772	0.000317
Q7Z478	DHX29	0.244429	0.0141295
H7BXY3	DHX30	0.222691	0.0447758
A8K9K8	DIMT1	0.245844	0.033597
B4DJX1	DLAT	0.402789	0.0183715
Q59E88	DNAJA3	0.211554	0.0415102
Q9NXW2	DNAJB12	0.546273	0.000223
Q9UDY4	DNAJB4	0.27168	0.0209041
A8K8W4	DNAJC16	0.320673	0.00162373
A0A0S2Z5X1	DNAJC19	0.273247	0.00533156
Q59G96	DNM2	-0.313335	0.0364993
I6L9H2	DNMT1	0.752123	0.036667
B2RUU3	DOCK1	-0.286976	0.0109147
D3DSS6	DOCK5	-0.247856	0.0286783
H0YK36	DPP8	1.12756	0.0166807
A0A1B0GW05	DPY19L1	0.330736	0.00430425
Q9Y295	DRG1	0.197062	0.051812
Q14204	DYNC1H1	-0.440046	0.000312
E7EQL5	DYNC1I2	-0.462621	0.000327
Q9Y6G9	DYNC1LI1	-0.399756	0.00109615
A0A024R6Z0	DYNC1LI2	-0.405313	0.0015234
Q9NP97	DYNLRB1	-0.313348	0.0190137
P63172	DYNLT1	-0.37681	0.00181619
P51808	DYNLT3	-0.474348	0.0280332
G3V2W9	EAPP	0.484752	0.000543
Q5VYK3	ECPAS	0.195464	0.0376833
Q9BQ95	ECSIT	0.413488	0.00708403
H7C3G1	ECT2	0.590483	0.00998407
Q6P2E9	EDC4	0.256132	0.029686
Q15075	EEA1	0.479749	8.62e-05
P57772	EEFSEC	0.268657	0.0116301
A0A024R0S6	EHD2	-0.235764	0.044923
E9PL33	EI24	0.364634	0.0179132
E9PLI6	EIF1AD	0.233055	0.0425016
O14602	EIF1AY	0.350364	0.00244815
Q9BY44	EIF2A	0.382038	0.00122331
P41214	EIF2D	0.179417	0.047541
Q53XC0	EIF2S1	0.201218	0.0476379
Q6IBR8	EIF2S2	0.211475	0.037146
Q24JU4	EIF3A	0.404387	0.000863
B4DV79	EIF3B	0.400507	0.000726
B4DVQ5	EIF3C	0.404185	0.00109642
O15371	EIF3D	0.369407	0.00164228
Q6IAX5	EIF3E	0.350667	0.00157626
B4DMT5	EIF3F	0.373844	0.0020801
K7ER90	EIF3G	0.420381	0.018821
Q6IB98	EIF3H	0.378251	0.00185449
Q5U0F4	EIF3I	0.4076	0.00236995
A0A024R5S5	EIF3J	0.468736	0.000164
Q9UBQ5	EIF3K	0.397127	0.0153196
Q9Y262	EIF3L	0.400114	0.00104428
Q7L2H7	EIF3M	0.327437	0.00674376
A8K7F6	EIF4A1	0.245692	0.0182756
Q14240	EIF4A2	0.319247	0.0148026
B4DEP6	EIF4B	0.39408	0.00482209
Q32Q75	EIF4E	0.204473	0.0199999
C9JEL3	EIF4E2	0.393762	0.00240538
E9PGM1	EIF4G1	0.305455	0.00202175
P78344	EIF4G2	0.344261	0.00487422
A0A0U1RQK7	EIF4G3	0.245722	0.00915881
Q15056	EIF4H	0.260375	0.0315485
A0A0A0MTI6	ELOVL5	0.385709	0.0199415
Q6IA86	ELP2	0.282458	0.0242368
Q8N766	EMC1	0.340154	0.00249864
Q5UCC4	EMC10	0.360122	0.0038908
Q53HG5	EMC2	0.300886	0.0164694
Q9P0I2	EMC3	0.379944	0.00338048
A0A024R9N3	EMC4	0.439639	0.00361045
Q9BV81	EMC6	0.333493	0.00651069
H0YDT8	EMC7	0.374336	0.00666032
Q53Y03	EMC8	0.403583	0.00221324
P50402	EMD	0.241767	0.0388111
Q32P44	EML3	-0.270404	0.0187421
J3KQU5	EPHB6	0.303018	0.0492507
A0A024R4S1	EPN1	0.248686	0.0270196
O75477	ERLIN1	0.437642	0.00201185
E5RHW4	ERLIN2	0.582702	0.000173
Q9H501	ESF1	0.384498	0.00227436
A0A024QZT2	EXOC2	-0.25525	0.0173515
Q6NX51	EXOC4	-0.226842	0.0295618
O00471	EXOC5	-0.206753	0.031879
Q9Y2D4	EXOC6B	-0.203956	0.0541206
Q96CS3	FAF2	0.330326	0.00596717
Q9NZB2	FAM120A	0.303143	0.0195968
G3XAI9	FAM133B	0.285689	0.0132342
E9PH05	FAM162A	0.412335	0.000518
I6L9E8	FAM98A	0.369167	0.00127842
A0A024R2G2	FANCD2	0.278361	0.0345796
C9JWM9	FARP2	-0.206171	0.0360071
Q9BR63	FARSB	0.192616	0.0277094
P62861	FAU	0.466781	0.0251258
P0C2W1	FBXO45	0.776717	0.0467163
Q9Y613	FHOD1	0.216078	0.0493272
F8VU90	FKBP11	0.351009	0.00230342
Q5T1M5	FKBP15	0.443098	0.000103
Q53GX4	FKBP5	0.354184	0.00156392
P21333	FLNA	-0.257988	0.0268553
Q96CP2	FLYWCH2	-0.456058	0.00190053
B4DFH8	FMR1	0.394354	0.0538605
A0A024RDV5	FNDC3A	0.242134	0.039397
Q5VW36	FOCAD	0.210644	0.0289335
Q53GM9	FOSL1	0.31818	0.0126381
Q9P0K8	FOXJ2	-0.206198	0.0483989
Q01167	FOXK2	-0.242604	0.0459255
B4DMV4	FOXP1	-0.316979	0.0165588
Q96CU9	FOXRED1	0.499011	0.00581487
O95073	FSBP	0.401333	0.00581943
Q8IY81	FTSJ3	0.22281	0.0484633
A0A0F7KYT8	FXR1	0.290576	0.0360908
P51116	FXR2	0.248622	0.0509754
Q6FI03	G3BP1	0.268967	0.0407813
A0A024RDE5	G3BP2	0.23798	0.0492556
Q05BM8	GALNT1	0.374982	0.0159575
A0A1L7NY50	GALNT2	0.530132	8.69e-05
P48507	GCLM	0.220437	0.0418994
Q9HBB9	GEMIN4	0.26738	0.0110779
B7ZLC9	GEMIN5	0.427551	0.000484
Q7L5D6	GET4	0.388015	0.000357
A0A024R3W4	GGPS1	0.500239	0.0517541
B4DSV8	GHITM	0.309212	0.0394331
A0A024R4A5	GIGYF2	0.398714	0.00377476
Q92896	GLG1	0.273264	0.0455229
P17900	GM2A	0.278535	0.0197969
O60547	GMDS	0.235125	0.0331922
Q9UBI6	GNG12	-0.274395	0.0506175
P59768	GNG2	-0.366431	0.0442297
B4DTT0	GNS	0.240992	0.0339274
A0A2Q2TH77	GOLGA2	0.507446	0.000109
Q08378	GOLGA3	0.286896	0.00309336
Q14789	GOLGB1	0.40314	0.000676
O00461	GOLIM4	0.442928	0.000686
Q9Y3E0	GOLT1B	0.288738	0.0198164
T1WFC1	GOPC	0.270384	0.0179762
B4DEI4	GORASP2	0.435158	0.00450454
E9PCW1	GOSR1	0.312893	0.00476309
O43292	GPAA1	0.184784	0.0539537
A0A024RDG5	GPAT3	0.255263	0.0237606
A8KAG1	GPATCH4	0.414335	0.000638
Q9UKJ3	GPATCH8	0.379452	0.00258009
C9JFE4	GPS1	0.238886	0.0180633
K7ERP4	GPX4	-0.308372	0.00179426
Q8TED1	GPX8	0.355727	0.003303
Q8TAA5	GRPEL2	0.201273	0.0438534
Q00403	GTF2B	0.251465	0.0238078
X5D2J9	GTF2I	0.839982	0.0325268
Q8N4P8	GTPBP4	0.271222	0.0403014
B7Z8Q5	HABP2	0.660462	0.0547382
Q9P035	HACD3	0.378871	0.000591
Q5VY60	HAUS6	0.601347	0.0159637
Q68D50	HCCS	0.295196	0.0418306
A0A024R4E5	HDLBP	0.239299	0.0534514
H0YJP0	HECTD1	-0.655832	0.0299923
P16403	HIST1H1C	0.275377	0.0242413
Q5TEC6	HIST2H3PS2	0.45368	0.0440312
E9PB90	HK2	0.302148	0.0358968
Q6FH11	HMOX1	0.542255	0.000454
Q9UPZ3	HPS5	-0.233423	0.0250271
B3KN15	HS2ST1	0.340818	0.00906741
D6RCD0	HSD17B11	0.219047	0.0225776
Q53GD0	HSD17B2	0.577522	6.69e-06
Q58FF6	HSP90AB4P	0.572281	0.0527852
P34932	HSPA4	0.218772	0.0273616
A0A024RDQ0	HSPH1	0.284036	0.00819663
A0A024R9U8	HUWE1	0.422473	0.000165
E9PS44	IFITM3	0.269319	0.0469043
A4D0U1	IFRD1	0.464773	0.00021
Q9Y366	IFT52	-0.86921	0.0135188
Q9Y6M1	IGF2BP2	0.305914	0.00937738
O00425	IGF2BP3	0.375158	0.0033934
A0A024RDA6	IGFBP7	-0.576884	0.00106644
Q70UQ0	IKBIP	0.37632	0.0020618
Q9NV31	IMP3	0.267511	0.0199817
H0Y714	IMP4	0.376971	0.00487254
A0A024R725	IMPDH1	0.250951	0.0445028
H0Y4R1	IMPDH2	0.210662	0.0375712
A4KYM7	ING4	0.258004	0.0250159
Q9NRY2	INIP	-0.285439	0.0544993
A0A024RDY0	IPO5	0.198027	0.0329006
Q96CN7	ISOC1	0.319924	0.012299
Q14573	ITPR3	0.258659	0.0175852
Q3MIP1	ITPRIPL2	0.405722	0.0298596
Q8N5M9	JAGN1	0.418915	0.000296
Q4LDX3	JAK1	-0.221643	0.0123505
A0A0S2Z487	JUP	-0.542573	0.00401738
K7EM02	KATNAL2	0.333315	0.00130506
B4DS93	KBTBD6	0.779988	0.0250961
J3KSG1	KCTD1	-0.231909	0.0430894
P24390	KDELR1	0.52323	0.0479738
E9PH70	KIDINS220	0.323792	0.0160964
A0A1B0GTU3	KIF16B	0.223469	0.031563
B4DN67	KIRREL1	0.425303	0.0081021
D6W5Z8	KLF16	-0.2204	0.0449435
Q5BKZ2	KPNA1	0.260651	0.0177799
Q13601	KRR1	0.212722	0.0515085
Q8N6L1	KRTCAP2	0.475722	0.00291773
A0A024R663	KTN1	0.533407	1.21e-05
P83111	LACTB	0.252247	0.0386641
B4E2S7	LAMP2	0.291976	0.0231506
Q6IAA8	LAMTOR1	0.513879	8.02e-05
Q9Y2Q5	LAMTOR2	0.45186	0.000855
Q9UHA4	LAMTOR3	0.403347	0.00111157
O43504	LAMTOR5	0.31833	0.0200497
Q6PKG0	LARP1	0.401439	0.00175666
Q71RC2	LARP4	0.421618	0.00170093
Q92615	LARP4B	0.445572	0.00151635
Q96BZ8	LENG1	0.319625	0.0340029
A8K8Q4	LIG4	0.316696	0.00501379
A0A0J9YXC7	LIMS3/LIMS4	0.391073	0.000972
Q9BU23	LMF2	0.351921	0.000123
K7EKE6	LONP1	-0.275949	0.00753158
Q92604	LPGAT1	0.210331	0.0341638
E5KNY5	LRPPRC	0.366135	0.00940604
A0A024R4G1	LRRC47	0.188929	0.0471295
Q96AG4	LRRC59	0.452476	2.34e-05
A0A0F7NGI8	LRRFIP1	0.198894	0.0321478
Q9H089	LSG1	0.315457	0.00428835
A0A0A6YYJ5	MACF1	-0.291172	0.0162077
E9PR76	MAF1	0.878449	0.0361428
A0A024R9Y7	MAGED2	0.384506	0.00417745
Q9H0U3	MAGT1	0.321356	0.00546483
O60476	MAN1A2	0.227461	0.0452663
Q16706	MAN2A1	0.407556	0.000164
Q9NYL2	MAP3K20	0.287571	0.00709411
B4DDH8	MBOAT7	0.452548	0.00126066
P49736	MCM2	0.42076	0.000945
B2R7C5	MCM3	0.324379	0.00815019
B3KMX0	MCM4	0.379716	0.00380103
B1AHB0	MCM5	0.361706	0.00582324
Q14566	MCM6	0.410799	0.00313718
C6EMX8	MCM7	0.372659	0.0030165
Q8NE86	MCU	0.449458	0.00110149
B2R9G9	MED26	-0.330908	0.0194091
Q6N075	MFSD5	0.417618	0.0030862
B3KQ18	MGAT1	0.299183	0.0142399
P16455	MGMT	-0.319065	0.0180643
Q6LET6	MGST1	0.513134	0.0372323
Q86YT6	MIB1	0.679474	0.0100557
Q5XKP0	MICOS13	0.360496	0.00622002
Q9BPX6	MICU1	0.367712	0.00634884
A8K5A0	MID1	0.291661	0.0198895
Q8WV92	MITD1	0.232593	0.0354621
Q14165	MLEC	0.414507	8.95e-05
Q5JPC5	MLKL	0.21698	0.029486
B2R6J3	MMAB	-0.200498	0.0334533
Q8N4V1	MMGT1	0.414345	0.00270189
E2QRD4	MMS22L	0.663792	0.00240224
Q58F09	MOGS	0.28632	0.0135617
Q9HCE1	MOV10	0.272359	0.0176113
Q1W6H1	MPG	-0.268764	0.018509
B3KPV5	MPHOSPH10	0.316265	0.0208919
G5E9F5	MPV17	0.587689	9.68e-05
Q9HC36	MRM3	0.311611	0.00763787
Q9BYN8	MRPS26	0.259731	0.0187788
P82909	MRPS36	0.167864	0.0491269
B4DHE8	MSI2	0.312361	0.0232496
A0A346M047	MT-CO2	0.467022	0.0293562
A0A343R0I1	MT-ND1	0.406851	0.0519015
A0A344AJL5	MT-ND2	0.491273	0.0217826
A0A024R9D2	MTDH	0.481775	7.18e-05
Q96DP5	MTFMT	0.803302	0.0175529
A0A024R652	MTHFD1	0.191909	0.0367686
A0A087WVM4	MTHFD1L	0.194279	0.037546
P42345	MTOR	0.228838	0.00680175
Q9NVV4	MTPAP	0.234929	0.0111255
Q13505	MTX1	0.310233	0.0115038
Q6IB68	MYCBP	0.254655	0.00397422
P49321	NASP	0.535061	6.72e-05
Q69YL0	NCBP2-AS2	0.294044	0.0146795
Q9Y2A7	NCKAP1	-0.195253	0.0465731
A0A024R4A0	NCL	0.231596	0.0346638
B2RA56	NCLN	0.393667	0.000643
B4DR82	NCSTN	0.319312	0.00533292
Q9UI09	NDUFA12	0.358953	0.0370093
O43678	NDUFA2	0.512949	0.012221
A0A024R9Z0	NDUFA4	0.515957	0.000341
A0A024R745	NDUFA5	0.504185	0.0100994
O95182	NDUFA7	0.499391	0.0155433
P51970	NDUFA8	0.474114	0.0189793
Q9BTT5	NDUFA9	0.40139	0.0313824
H0YL22	NDUFAF1	0.258293	0.00843321
Q9BU61	NDUFAF3	0.30774	0.00134826
Q9P032	NDUFAF4	0.267494	0.0182755
A8K761	NDUFB10	0.381896	0.0433027
Q9NX14	NDUFB11	0.424293	0.0221269
A0A024R413	NDUFB3	0.482833	0.0212756
D3DNS1	NDUFB5	0.4609	0.0180742
O95139	NDUFB6	0.479262	0.00712861
P17568	NDUFB7	0.607587	0.00841172
E9PH64	NDUFB9	0.579264	0.00674704
A0A024R5K6	NDUFC2	0.552943	0.0103515
E5KRK5	NDUFS1	0.439717	0.010835
O75306	NDUFS2	0.358434	0.0193202
O75489	NDUFS3	0.430065	0.0041858
A0A0S2Z433	NDUFS4	0.404052	0.0222915
Q6IBA0	NDUFS5	0.445992	0.0382037
B7Z4P1	NDUFS7	0.447507	0.00708032
A0A024R5K3	NDUFS8	0.396354	0.0106568
G3V0I5	NDUFV1	0.457709	0.0151031
Q9UEH5	NDUFV2	0.447775	0.0201084
F5GYH1	NECAP1	0.26318	0.0355141
A0A0X1KG71	NELFB	0.216879	0.0503001
Q8IXH7	NELFCD	0.268953	0.0151164
O14524	NEMP1	0.270193	0.0112037
A0A024R734	NFAT5	0.235844	0.0350066
B1Q2B0	NFXL1	0.330337	0.0101214
A0A087WU78	NHS	-0.250844	0.0518841
Q9BYG3	NIFK	0.376747	0.00956168
O75323	NIPSNAP2	0.192615	0.0262216
Q9UFN0	NIPSNAP3A	0.342168	0.00597149
Q8N5F7	NKAP	0.470922	0.00247043
E9PQL5	NKAPD1	0.345146	0.020264
Q9NUF9	NME3	0.340872	0.0144753
Q96HI4	NMT1	0.18866	0.038342
Q2TB59	NNT	0.419543	0.000388
A8K905	NOC3L	0.233015	0.0433059
Q9BSC4	NOL10	0.258219	0.0234666
Q15155	NOMO1 (includes others)	0.437004	0.00047
Q86U38	NOP9	0.347991	0.000718
A0A193DRS0	NPC1	0.475023	0.000641
F1D8N4	NR3C1	0.425392	0.000142
Q53FE8	NSFL1C	0.346946	0.000659
A0A024QZ33	NSRP1	0.253859	0.028182
X6RM59	NT5C3A	0.393283	0.000183
Q7Z417	NUFIP2	0.418149	0.00303593
A8K4B4	NUSAP1	0.219366	0.0505416
A0A024R9U3	OCIAD1	0.329677	0.0148784
B4DLQ3	OFD1	0.280887	0.0189046
P22059	OSBP	0.195538	0.0326503
B7ZLX8	OSBPL1A	0.264194	0.00555249
A0A2R8YEX0	OSBPL2	0.415486	3.08e-05
Q9UJX0	OSGIN1	0.297925	0.00858124
A0A024RDJ1	OSTC	0.618246	5.64e-05
S4R3Q9	OXA1L	0.359513	0.000546
Q05DA4	P4HA2	-0.190337	0.0488486
A0A024R9C1	PABPC1	0.465279	0.000447
Q6IQ30	PABPC4	0.439375	0.000247
A0A024R094	PAIP1	0.251847	0.0183656
Q6FID7	PAIP2	0.256468	0.0259886
H0Y9E4	PANK4	0.787275	0.0254295
Q9H300	PARL	0.47927	0.00225892
D3DSQ0	PCM1	0.244294	0.0253811
O95613	PCNT	0.269279	0.0213642
Q13442	PDAP1	0.346416	0.000721
B4DKX4	PDCD4	0.395744	0.000367
F6T1Q0	PDE12	0.553992	0.0176728
A0A024RBX9	PDHA1	0.295503	0.0411235
A0A384MDR8	PDHB	0.373139	0.0070421
B2R673	PDHX	0.324945	0.0537162
J3K000	PEPD	0.510051	0.0476707
A0A024R4E7	PEX11B	0.274566	0.0242975
O75381	PEX14	0.364593	0.0064259
B1AQP2	PFDN2	0.184683	0.0476325
P17858	PFKL	0.214561	0.0427045
Q96HS1	PGAM5	0.378572	0.000134
Q6IB11	PGRMC1	0.345397	0.0342462
Q6PUJ7	PHB	0.451644	0.00245228
Q99623	PHB2	0.372791	0.00673931
B4E2D4	PHLDA1	-0.263974	0.00537492
Q92643	PIGK	0.34254	0.00201759
Q8NBL9	PIGS	0.252602	0.0215234
Q969N2	PIGT	0.31594	0.00328401
B4DXB6	PIGU	0.318551	0.0121541
Q9Y263	PLAA	0.236303	0.0447045
Q8NHP8	PLBD2	0.309742	0.000581
Q01970	PLCB3	-0.223137	0.0316737
A8K8F9	PLCD1	-0.927282	0.00838526
O14939	PLD2	-0.234781	0.039054
Q15149	PLEC	0.310432	0.00796974
Q9Y4D7	PLXND1	1.49179	0.000845
A0A024R415	PNKD	0.465167	0.00117731
B2R823	PNO1	0.223784	0.0372092
A0A087WU64	POLA1	0.633918	0.0418409
Q8WUT1	POLDIP3	0.459604	0.0247277
B7Z6H4	POLR3A	0.286191	0.0101769
Q7Z3R8	POLR3B	0.407638	0.000216
P05423	POLR3D	0.34906	0.00420574
Q53GZ2	POLR3E	0.223748	0.00891773
Q53FI8	POLR3F	0.275096	0.019816
Q9BT43	POLR3GL	0.345962	0.0223993
Q9Y2Y1	POLR3K	0.338184	0.00883501
Q96F88	POP1	0.289284	0.0199075
O95707	POP4	0.329577	0.0126612
C9JYM0	POP7	0.342115	0.00183573
P16435	POR	0.35758	0.0200709
Q9NQ55	PPAN	0.263086	0.0260831
Q53H22	PPAT	0.970407	0.000473
Q8WUA2	PPIL4	0.264875	0.0250915
K7EL81	PPP1R12C	-0.278572	0.0324808
Q5U086	PPP4C	0.324287	0.0178401
Q9NY27	PPP4R2	0.40831	0.0106659
G3V5Z3	PPP4R3A	0.370322	0.00392348
Q5MIZ7	PPP4R3B	0.346241	0.00357565
A0A024R861	PPP6C	0.205348	0.0488667
A0A024R5F3	PPP6R3	0.322206	0.000661
B3KN29	PRAF2	0.282023	0.0393334
Q9UM02	PREP	0.398386	0.0418296
Q2TSD3	PRKCA	0.24758	0.0502351
O75569	PRKRA	0.279119	0.0414724
E9PC43	PRKRIP1	0.286746	0.00767271
O14744	PRMT5	0.36784	0.00032
B1ALA9	PRPS1	0.335505	0.00403543
Q9ULL5	PRR12	-0.274163	0.016625
E7EPN9	PRRC2C	0.296908	0.0170291
P25786	PSMA1	0.204985	0.0361179
Q53GF5	PSMA2	0.23872	0.0444375
Q6IB71	PSMA3	0.247086	0.0249529
P25789	PSMA4	0.205841	0.0528764
Q53FT8	PSMB1	0.262731	0.0178445
Q6IB22	PSMB10	0.206216	0.0484649
A0A140VJS6	PSMB2	0.228858	0.0193469
P28074	PSMB5	0.289997	0.0122215
Q6IAT9	PSMB6	0.199588	0.0429418
Q86U62	PSMB7	0.275416	0.0149633
A2ACR1	PSMB9	0.231141	0.017401
Q53XL8	PSMC1	0.232968	0.0266806
A0A140VK70	PSMC2	0.2664	0.013193
R4GNH3	PSMC3	0.250313	0.0133279
A8K2M0	PSMC4	0.244376	0.0230343
A0A140VJS3	PSMC5	0.224671	0.0323519
P62333	PSMC6	0.219068	0.0507247
Q99460	PSMD1	0.234452	0.0314603
A0A0S2Z489	PSMD12	0.227056	0.0242988
A0A140VKF2	PSMD14	0.238269	0.0150981
Q13200	PSMD2	0.262834	0.0116304
B3KNN7	PSMD3	0.230249	0.0331705
P55036	PSMD4	0.32719	0.00565231
A8K4T6	PSMD5	0.311039	0.000979
Q15008	PSMD6	0.249476	0.0149455
R4GMR5	PSMD8	0.24914	0.0260348
Q14997	PSME4	0.257605	0.0155882
D6RB92	PSMG4	-0.307402	0.0330597
A8KAH1	PTDSS1	0.544098	0.000207
A0A024RC97	PTDSS2	0.335474	0.00125363
Q9Y3E5	PTRH2	0.285289	0.00422913
Q14671	PUM1	0.291228	0.0264791
Q8TB72	PUM2	0.424814	0.00124652
Q2NLD4	PURA	0.417129	0.00099
Q96QR8	PURB	0.406378	0.000736
B3KY42	PUS7	0.228475	0.0291814
Q2TAK8	PWWP3A	-0.928841	0.0239419
Q9NR77	PXMP2	0.289179	0.0280965
Q6FIF5	PXMP4	0.357702	0.00133913
Q9BRP8	PYM1	0.354834	0.00609954
Q53HS0	QARS	0.270603	0.0328359
Q96PU8	QKI	-0.23786	0.0411191
P61026	RAB10	0.282655	0.00403724
Q9NP72	RAB18	0.259838	0.0274688
A0A024R0K8	RAB4B	0.310898	0.00896538
A0A024R2K1	RAB5A	0.19821	0.0198002
Q6FGX3	RAB6A	-0.758901	0.0153434
A0A024RBV5	RAB9A	0.226725	0.0469342
Q5HYI8	RABL3	0.4244	0.00172434
E9KL35	RACK1	0.396436	0.00581983
Q9BTL3	RAMAC	0.368436	0.0148981
B7Z7F3	RANBP3	0.303282	0.0361268
O60518	RANBP6	-1.72311	0.00814495
Q70E73	RAPH1	-0.301316	0.00618241
P54136	RARS	0.237145	0.0507824
A0A024R753	RBM28	0.299694	0.0149139
B7Z5Y7	RBMS2	0.483453	0.00210022
Q9Y6G0	RBMX2	0.280221	0.0183793
B7ZMB3	RC3H1	0.374626	0.00362094
Q9Y2P8	RCL1	0.268571	0.0297044
A0A0S2Z575	RDH11	0.308194	0.00708125
Q53RX3	RDH14	0.273678	0.0517866
B2R6C4	REEP5	0.22911	0.0453212
O43665	RGS10	-0.178945	0.0545487
V9HWD0	RHOQ	-0.509073	0.00716134
Q1RLL8	RNASEL	-0.793035	0.0491109
E9PLR7	RNF121	0.403634	0.0058297
A0A0A0MTR7	RNF213	0.319183	0.00140384
O43148	RNMT	0.267899	0.0198539
A0A024R983	RO60	0.357774	0.000856
A0A2P9DU05	ROCK2	-0.252513	0.0129767
Q9H6T3	RPAP3	0.258798	0.00769563
Q5VXN0	RPF2	0.286916	0.0300797
X1WI28	RPL10	0.354466	0.00612773
P62906	RPL10A	0.201371	0.0468036
Q08ES8	RPL11	0.386201	0.0110108
P30050	RPL12	0.279241	0.0116853
Q6NZ55	RPL13	0.279355	0.0295844
A0A384ME37	RPL13A	0.245431	0.0251913
A0A087WXM6	RPL17	0.294496	0.0316147
G3V203	RPL18	0.241019	0.0192429
M0R3D6	RPL18A	0.245319	0.0242181
J3QR09	RPL19	0.264732	0.0132985
Q6IAX2	RPL21	0.277958	0.00651166
P62750	RPL23A	0.246726	0.0143492
C9JXB8	RPL24	0.347485	0.00579047
J3QRI7	RPL26	0.252399	0.0159008
P46779	RPL28	0.234108	0.034816
A0A024R326	RPL29	0.245682	0.0282387
A0A024R9D3	RPL30	0.246804	0.0239185
B2R4C1	RPL31	0.324786	0.00606966
P42766	RPL35	0.309543	0.00541525
P18077	RPL35A	0.282205	0.0482335
Q9Y3U8	RPL36	0.247954	0.0289438
Q969Q0	RPL36AL	0.318134	0.0306482
D6RG19	RPL37	0.309085	0.0184502
Q8TBK5	RPL6	0.246246	0.0247882
P18124	RPL7	0.248992	0.0277874
P62424	RPL7A	0.24395	0.0141082
Q6DKI1	RPL7L1	0.349439	0.0044651
P62917	RPL8	0.231958	0.0315128
Q53Z07	RPL9	0.212755	0.036584
A8K4Z4	RPLP0	0.222173	0.0230141
A0A024R608	RPLP1	0.253955	0.0114559
A0A024RCA7	RPLP2	0.225987	0.0371102
Q6IBR0	RPN1	0.349443	0.00453571
B2RE46	RPN2	0.448191	0.000112
O95059	RPP14	0.815402	0.0481456
Q8N5L8	RPP25L	0.391993	0.00246216
P78346	RPP30	0.346546	0.00236702
P78345	RPP38	0.359558	0.000714
O75818	RPP40	0.296022	0.0159461
P46783	RPS10	0.507925	0.00035
P62280	RPS11	0.468634	0.00223121
P25398	RPS12	0.407635	0.0249624
P62277	RPS13	0.422571	0.00373735
A0A2R8Y811	RPS14	0.397945	0.0075264
S4R456	RPS15	0.567562	0.000879
B2R4W8	RPS15A	0.450894	0.00023
M0R210	RPS16	0.432415	0.00229741
P08708	RPS17	0.472629	0.00166176
P62269	RPS18	0.566305	0.000395
B0ZBD0	RPS19	0.467869	0.000353
Q8NI62	RPS2	0.596402	0.0422168
P60866	RPS20	0.439788	0.000788
Q8WVC2	RPS21	0.391774	0.00107334
A8K517	RPS23	0.47848	0.00166391
E7ETK0	RPS24	0.518542	0.000252
P62851	RPS25	0.442632	0.000952
A0A024RB14	RPS26	0.535169	0.000291
P42677	RPS27	0.379152	0.0480968
B2R4R9	RPS28	0.323529	0.00297755
P62273	RPS29	0.6845	0.00627172
P23396	RPS3	0.428533	0.000706
Q6NXR8	RPS3A	0.412454	0.00162279
Q96IR1	RPS4X	0.526655	0.000427
C9JEH7	RPS4Y1	0.52145	0.00037
M0R0F0	RPS5	0.465606	0.00270231
Q96DV6	RPS6	0.493865	0.000619
P62081	RPS7	0.373424	0.000703
Q5JR94	RPS8	0.410728	0.00217074
A0A024R4M0	RPS9	0.464116	0.000532
C9J9K3	RPSA	0.339387	0.0057823
Q8N122	RPTOR	0.269186	0.0112023
Q9HB90	RRAGC	0.23471	0.0301493
A7BI36	RRBP1	0.505129	0.000135
A8K201	RRP15	0.28118	0.0230847
Q15050	RRS1	0.307555	0.0171615
O76021	RSL1D1	0.413688	0.00110784
Q96T51	RUFY1	0.286687	0.0195628
Q9NZJ4	SACS	0.323717	0.0024521
M0QXV2	SAMD4B	0.695508	0.0119217
A0A024R8R0	SAP30BP	0.260316	0.0348843
Q15020	SART3	0.517002	0.000331
Q6FHJ5	SCAMP3	0.348069	0.00481794
A0A1W2PPX5	SCARB2	0.301074	0.00767102
Q9BSN4	SCD5	0.304015	0.0294423
J3QL56	SCO1	0.199187	0.0404978
Q9HB40	SCPEP1	0.224973	0.0501343
H0YNG3	SEC11A	0.400758	0.00135866
F1T0I1	SEC16A	0.224876	0.0415189
O75396	SEC22B	0.275866	0.0115128
B3KNF6	SEC61A1	0.250894	0.0317676
P60468	SEC61B	0.296061	0.0139371
A0JLN5	SEC62	0.488292	0.000185
A0A087WYP2	SELENOH	-0.207513	0.0222867
P49903	SEPHS1	-0.225901	0.0378996
Q99611	SEPHS2	-0.342105	0.00315358
Q8NC51	SERBP1	0.307318	0.00479554
Q7Z333	SETX	-0.239149	0.0154873
A0A384N5Z8	SFPQ	-0.280327	0.0357998
Q9H9B4	SFXN1	0.367664	0.0098905
A0A0A0MS41	SFXN3	0.464059	0.000181
O95470	SGPL1	0.185555	0.0529925
O43765	SGTA	0.240205	0.0132144
A1X283	SH3PXD2B	-0.228051	0.0251442
Q8NEM2	SHCBP1	0.281781	0.042408
Q9UQ13	SHOC2	0.232311	0.0201173
Q9UIU6	SIX4	0.246112	0.048015
B4DF30	SLC12A4	0.286796	0.0311936
B4DWX9	SLC16A7	0.401464	0.00377605
Q71UA6	SLC1A5	0.245955	0.0186449
Q69YM4	SLC22A18	0.207949	0.0395562
D9HTE9	SLC25A1	0.378115	0.0229538
I3L1P8	SLC25A11	0.443446	0.00319775
B3KMV8	SLC25A12	0.278821	0.0168053
Q53GR7	SLC25A13	0.447078	0.0108347
B2R921	SLC25A15	0.359218	0.00420518
J3KSB1	SLC25A19	0.320904	0.002134
O43772	SLC25A20	0.489945	0.00141613
B4E290	SLC25A24	0.351882	0.00275997
A8K787	SLC25A4	0.396118	0.010031
Q8TBP6	SLC25A40	0.419866	0.000676
E7EVY2	SLC25A46	0.278145	0.0023074
P05141	SLC25A5	0.546438	0.000634
Q6I9V5	SLC25A6	0.532409	0.0170946
Q8TAD4	SLC30A5	0.396881	0.0260521
B3KVY9	SLC35B2	0.477126	0.000256
A0A024R124	SLC38A1	0.248021	0.0534577
A8K6H9	SLC38A2	0.288113	0.001298
B4DZZ8	SLC39A7	0.595941	2.31e-05
Q08AF3	SLFN5	-0.191554	0.0465263
Q9GZT3	SLIRP	0.410861	0.00551787
B2RBA0	SLU7	0.255856	0.0539357
J3KRA9	SMG1	0.219578	0.0163881
A0A140VK49	SND1	0.395221	0.00219986
P35610	SOAT1	0.48981	0.019638
B4DVR4	SORBS3	-0.216839	0.0488462
H0Y9M1	SPATA20	-1.04655	0.0120838
C9JBL1	SPCS1	0.295458	0.0199371
Q15005	SPCS2	0.401683	0.00239152
D3DP46	SPCS3	0.449682	0.00141247
B4E2A4	SPECC1	0.270212	0.0517651
Q13501	SQSTM1	0.324916	0.00741549
P37108	SRP14	0.268856	0.0112351
P61011	SRP54	0.183603	0.0435749
Q9UHB9	SRP68	0.191587	0.0385772
A8K8B2	SRPK1	0.227143	0.0305699
P08240	SRPRA	0.239804	0.00855411
Q549N5	SRPRB	0.275997	0.00978038
B5BUB5	SSB	0.205127	0.027389
B2R6N9	SSR1	0.501136	0.000231
C9JA28	SSR3	0.655789	2.03e-05
P51571	SSR4	0.375391	0.0093007
R9QGC0	STAT2	-0.360112	0.0221024
B5BTZ6	STAT3	-0.291063	0.0184778
B3KNF2	STC2	0.433639	0.00580823
V5J3L2	STIM1	-0.276329	0.002459
V9HW72	STIP1	0.274557	0.0176022
A0A024RD18	STK38	-0.179055	0.0448096
Q8TCJ2	STT3B	0.379272	0.00097
O43752	STX6	0.18113	0.0341575
A0A0S2Z523	SURF1	0.485609	0.000126
B3KNS8	SURF6	0.210772	0.0542238
B3KUB9	SWAP70	-0.237567	0.0427668
Q53GS5	SYAP1	0.251426	0.0436178
Q59GL1	SYNCRIP	0.370048	0.0468526
Q8WXH0	SYNE2	-0.221083	0.0367495
C9JYN0	SYPL1	0.232622	0.0368076
E9PMA1	SYVN1	0.327368	0.0332778
X5CKB3	TAP1	0.325201	0.00716735
Q9UQ60	TAP2	0.335283	0.00561892
Q6P1N7	TAPBP	0.338197	0.00917395
A0A024R189	TBL1Y	1.49265	9.89e-05
E9PF19	TBL2	0.473401	5.65e-05
A0A024R5E5	TCIRG1	0.375615	0.0372746
A0A384MDM5	TDP2	0.365341	0.00182287
A0A024QZE0	TDRD3	0.827429	0.00185139
B3KM97	TECR	0.378529	0.00270919
A0A024R120	TFCP2	-0.275061	0.0233442
B5APZ3	THAP11	-0.279829	0.045922
V9GYU0	TIMM17B	0.270394	0.0257231
A8K1K8	TIMM21	0.423862	0.000416
B4DDK6	TIMM23B	0.472448	0.000855
Q9BSF4	TIMM29	0.259648	0.00630042
Q9Y5J9	TIMM8B	-0.216165	0.0424945
C9JR82	TIMMDC1	0.702239	0.000124
Q04727	TLE4	0.290463	0.0137248
Q8WUB5	TM9SF3	0.258707	0.0519285
A0A0C4DFM1	TM9SF4	0.260925	0.0187861
B7Z591	TMCO1	0.429725	0.00141688
B4DP27	TMED2	0.341831	0.015538
Q9Y3A6	TMED5	0.271938	0.0348771
B2R8A2	TMED9	0.370264	0.00639681
A0A087WZA9	TMEM120A	0.322984	0.00847426
H0YG77	TMEM120B	0.266747	0.0435359
Q9H061	TMEM126A	0.36866	0.00131279
Q8TBQ9	TMEM167A	0.304766	0.0422856
Q8IY95	TMEM192	0.36146	0.000997
K7ELQ9	TMEM205	0.340298	0.00457618
Q5JWB9	TMEM230	0.358003	0.0101192
A0A087WWU1	TMEM237	0.225772	0.0227793
Q9H330	TMEM245	0.421355	0.00228658
D6RAA6	TMEM33	0.2742	0.00562481
A0A024R2F9	TMEM43	0.358466	0.011355
L0R5D5	TMEM70	0.325445	0.0172294
Q6IAJ3	TMEM9	0.649023	0.025027
J3KT68	TMEM97	0.307292	0.00391635
H0YJH7	TMPO	0.392062	0.00459425
P63313	TMSB10/TMSB4X	-0.230504	0.0485749
A8K321	TMTC3	0.264904	0.0142821
B2R7I0	TMX2	0.241325	0.0340665
Q9H1E5	TMX4	-0.304677	0.00465807
A0A024RAM0	TNPO1	0.271052	0.0147814
O60784	TOM1	0.302128	0.0327737
O94826	TOMM70	0.334052	0.00387272
P11388	TOP2A	0.267304	0.0394838
Q13472	TOP3A	0.194434	0.0467864
E9PN66	TP53I11	0.435138	0.000789
A0A024RDK9	TPST1	0.367209	0.00109137
Q8TDR0	TRAF3IP1	0.202533	0.0412075
G3XAN4	TRAM1	0.399687	0.000904
A0A1W2PPI7	TRIM3	0.206998	0.038355
A0A024QZY4	TRIM38	0.225313	0.0404356
Q9BRZ2	TRIM56	0.275151	0.0103757
A0A1S5UZ31	TRIOBP	-0.238022	0.0281252
Q9UJA5	TRMT6	0.429044	0.000133
A0A024R6Q2	TRMT61A	0.49573	0.00136726
Q2NL82	TSR1	0.523387	0.00018
A0A024RCB9	TSSC4	0.269556	0.0230402
A0A024RD83	TTC19	0.349083	0.00531058
A0A024R0F1	TTF2	0.303144	0.0169097
A0A0A8K9B1	TUT1	0.22823	0.0441411
H0YNH8	UACA	-0.213782	0.0408255
Q14157	UBAP2L	0.35231	0.0327835
P11441	UBL4A	0.448468	0.00202579
A0A024R2J0	UBP1	-0.294576	0.0157641
Q5T4S7	UBR4	0.22626	0.0347116
E7EMW7	UBR5	0.334921	0.00906322
O94888	UBXN7	0.181475	0.0499548
B4DGD3	UCK2	0.833395	0.0286969
O94874	UFL1	0.314383	0.0021626
A0A024R8N4	UNK	0.325444	0.00864433
A0A024R7L5	UPF1	0.286906	0.0106556
Q9HAU5	UPF2	0.269754	0.0205592
B3KSJ3	UPF3B	0.279326	0.0174449
Q9UDW1	UQCR10	0.40258	0.00698981
P14927	UQCRB	0.552171	0.00461169
P31930	UQCRC1	0.446377	0.0136225
P22695	UQCRC2	0.449367	0.00790808
P07919	UQCRH	0.569677	0.0183964
B7Z4A1	UQCRQ	0.43176	0.0122124
Q14694	USP10	0.333948	0.0164927
Q9UPT9	USP22	-0.52981	0.0372477
B7ZKS3	USP48	-0.250146	0.0324004
Q8TED0	UTP15	0.256653	0.0161552
B3KQ21	UTP6	0.227463	0.0392378
J3QRU4	VAMP2	0.470422	0.000731
Q9P0L0	VAPA	0.333003	0.00617742
Q53XM7	VAPB	0.239228	0.0427752
V9HW80	VCP	0.387816	0.000143
Q96JH7	VCPIP1	0.239826	0.0331984
A0A0S2Z6I4	VKORC1	0.271736	0.0513865
A0A024R223	VPS13A	0.205259	0.0508348
A8MTY9	VPS26C	0.202889	0.0256778
Q8NEZ2	VPS37A	0.623579	0.0458177
Q9NRW7	VPS45	0.216935	0.029129
Q96AJ9	VTI1A	0.482245	0.0022012
Q9Y6W5	WASF2	-0.19825	0.0426262
F5GWI9	WASHC3	0.221593	0.0483727
B7ZKT9	WASHC4	0.276226	0.00499197
Q12768	WASHC5	0.263011	0.00524715
B3KMC8	WBP4	0.238829	0.0438743
A8KAE0	WDHD1	0.315053	0.0105742
Q53T99	WDR12	0.40974	0.00904095
B0UZZ8	WDR46	0.240253	0.0253646
A0A024R0H7	WDR77	0.280778	0.0038578
A0A0S2Z4V6	WFS1	0.388058	0.00012
B3KT25	WRNIP1	0.242691	0.0338853
A8K607	XPO7	0.206438	0.0151175
A0A024RAQ8	XRCC4	0.365519	0.00266439
A0A024R3E4	YAP1	-0.226809	0.0438349
P67809	YBX1	0.331257	0.0243367
A0A024RAV4	YBX3	0.383512	0.0139626
A8K9X0	YIPF6	0.283919	0.0409461
A8K5H7	YME1L1	0.222186	0.0413423
B3KTL8	YTHDF1	0.275394	0.026819
Q9Y5A9	YTHDF2	0.382029	0.00827987
A0A087X0Q1	YTHDF3	0.331156	0.0169146
B7Z592	ZC3H15	0.265394	0.00138233
Q9UGR2	ZC3H7B	0.29091	0.0151678
A0A087WXU5	ZCCHC17	0.496074	0.000907
Q9NUD5	ZCCHC3	0.368423	0.004676
A0A024R576	ZFPL1	0.314465	0.037702
H0Y6F5	ZHX3	0.747741	0.0518325
O75844	ZMPSTE24	0.321516	0.0165116
Q9ULU4	ZMYND8	1.72897	0.0331313
Q5T7W0	ZNF618	-0.393817	0.0371608
Q969S3	ZNF622	0.186592	0.0523704
Q9NWK9	ZNHIT6	0.346858	0.00206638
