## Supplemental Table S4 for "Inhibition of tryptophan 2,3-dioxygenase impairs DNA damage tolerance and repair in glioma cells" (part 1 of 2)

### Sheet: Eoff_Observation 3_DMSOvsBCNU_I
å© 2000-2019 QIAGEN. All rights reserved.
TABLE S4. IPA comparing proteomic results for T98G cells treated with either DMSO or 125 mM BCNU
Analysis Details for My Projects->Eoff->Eoff_010819_TMT_Volcano_Limma_IPAinput_unadpvalSig_zscore - 2019-12-04 07:34 AM->Observation 3
Workspace	My Projects
Project	Eoff
Analysis	Observation 3
Date	Wed Dec 04 05:36:11 PST 2019
Analysis ID	18598488
Analysis Settings
Cutoff before duplicate resolution	TRUE
Resolve duplicate on	Expression logfoldchange
Color using	Expression logfoldchange
Cutoff for Expression logfoldchange	--
Cutoff for Expression pvalue	0.055
Reference set	Ingenuity Knowledge Base (Genes Only)
Relationship to include	Direct and Indirect
Includes Endogenous Chemicals	Yes
Optional Analyses	My Pathways My List
Filter Summary
Consider only molecules and/or relationships where
(confidence = Experimentally Observed) AND
(mol. types = biologic drug OR canonical pathway OR chemical - endogenous mammalian OR chemical - endogenous non-mammalian OR chemical - kinase inhibitor OR chemical - other OR chemical - protease inhibitor OR chemical drug OR chemical reagent OR chemical toxicant OR complex OR cytokine OR disease OR enzyme OR function OR G-protein coupled receptor OR group OR growth factor OR ion channel OR kinase OR ligand-dependent nuclear receptor OR mature microRNA OR microRNA OR other OR peptidase OR phosphatase OR transcription regulator OR translation regulator OR transmembrane receptor OR transporter)
Canonical Pathways for My Projects->Eoff->Eoff_010819_TMT_Volcano_Limma_IPAinput_unadpvalSig_zscore - 2019-12-04 07:34 AM->Observation 3
Ingenuity Canonical Pathways	-log(p-value)	zScore	Ratio	Molecules
Acetone Degradation I (to Methylglyoxal)	0		0.0333	CYP2S1
Adenosine Nucleotides Degradation II	0		0.0667	PNP
Agranulocyte Adhesion and Diapedesis	0		0.0521	ACTG1,CD99,FN1,GNAI1,GNAI2,ITGA6,MMP14,MYH10,MYH9,MYL6
Allograft Rejection Signaling	0		0.0233	HLA-A,HLA-B
Altered T Cell and B Cell Signaling in Rheumatoid Arthritis	0		0.0333	HLA-A,HLA-B,NFKB1
Amyotrophic Lateral Sclerosis Signaling	0	-1.89737	0.103	BID,CAPN5,CASP1,CASP7,CCS,PIK3C2A,PPP3CA,RAC1,SSR4,TP53
Androgen Biosynthesis	0		0.0714	AKR1C3
Antioxidant Action of Vitamin C	0	0.377964	0.0935	GLRX,HMOX1,NFKB1,PLCD1,PLCH1,PLD2,PNPLA8,SLC2A1,SLC2A3,STAT5B
Apelin Cardiac Fibroblast Signaling Pathway	0		0.087	AKT1,TGFB2
Apelin Pancreas Signaling Pathway	0		0.0682	NFKB1,PIK3C2A,PRKACB
Atherosclerosis Signaling	0		0.0323	APOC3,NFKB1,PCYOX1,PNPLA8
Autoimmune Thyroid Disease Signaling	0		0.0408	HLA-A,HLA-B
B Cell Development	0		0.0556	HLA-A,HLA-B
Basal Cell Carcinoma Signaling	0		0.0685	APC2,CTNNB1,DVL2,TP53,WNT5A
Bupropion Degradation	0		0.04	CYP2S1
CD28 Signaling in T Helper Cells	0	-0.632456	0.1	AKT1,ARPC4,CSK,HLA-A,HLA-B,JUN,MAP2K2,NFAT5,NFKB1,PIK3C2A,PPP3CA,RAC1
CTLA4 Signaling in Cytotoxic T Lymphocytes	0		0.0787	AKT1,AP1B1,HLA-A,HLA-B,PIK3C2A,PPP2R5D,PTPA
Cardiomyocyte Differentiation via BMP Receptors	0		0.05	ATF2
Cellular Effects of Sildenafil (Viagra)	0		0.084	ACTG1,GNAS,MPRIP,MYH10,MYH9,MYL6,MYLK,PABPC4,PLCD1,PLCH1,PRKACB
Cholesterol Biosynthesis I	0		0.0769	DHCR24
Cholesterol Biosynthesis II (via 24,25-dihydrolanosterol)	0		0.0769	DHCR24
Cholesterol Biosynthesis III (via Desmosterol)	0		0.0769	DHCR24
Chondroitin Sulfate Biosynthesis (Late Stages)	0		0.0625	CSGALNACT2,HS2ST1,SULT1A1
Chondroitin Sulfate Degradation (Metazoa)	0		0.0625	HEXB
Communication between Innate and Adaptive Immune Cells	0		0.0208	HLA-A,HLA-B
Complement System	0		0.027	C1QBP
Corticotropin Releasing Hormone Signaling	0	-2.3094	0.103	ATF2,CREB1,CREBBP,CTH,GNAI1,GNAI2,GNAO1,GNAS,JUN,MAP2K2,PRKACB,PRKCA,RAP1A,RAP1B,SLC39A7
Crosstalk between Dendritic Cells and Natural Killer Cells	0		0.0899	ACTG1,CAMK2D,CAMK2G,HLA-A,HLA-B,NFKB1,TLN1,TLN2
Dendritic Cell Maturation	0	-1.5	0.0874	AKT1,ATF2,CREB1,CREBBP,DDR2,HLA-A,HLA-B,MYD88,NFKB1,PIK3C2A,PLCD1,PLCH1,STAT1,STAT2,TAB1,TRAF6
Dermatan Sulfate Biosynthesis	0	1.63299	0.102	B3GALT6,B3GAT3,CHPF2,CSGALNACT2,HS2ST1,SULT1A1
Dermatan Sulfate Biosynthesis (Late Stages)	0		0.0435	HS2ST1,SULT1A1
Dopamine Degradation	0		0.1	ALDH1A1,ALDH3A2,SULT1A1
Dopamine Receptor Signaling	0		0.0649	PPP1R14B,PPP1R7,PPP2R5D,PRKACB,PTPA
Eicosanoid Signaling	0		0.0625	AKR1C3,LTA4H,PNPLA8,TBXAS1
Endocannabinoid Neuronal Synapse Pathway	0	-2.52982	0.0781	GNA11,GNAI1,GNAI2,GNAO1,GNG2,GNG5,PLCD1,PLCH1,PPP3CA,PRKACB
Ethanol Degradation II	0		0.0625	ALDH1A1,ALDH3A2
Ethanol Degradation IV	0		0.087	ALDH1A1,ALDH3A2
FXR/RXR Activation	0		0.0476	AKT1,APOC3,CREBBP,ITIH4,PCK2,PCYOX1
Factors Promoting Cardiogenesis in Vertebrates	0		0.0538	ACVR1,ATF2,CTNNB1,PRKCA,TGFB2
GABA Receptor Signaling	0		0.0421	AP1B1,GNAS,RPS27A,UBQLN1
GPCR-Mediated Integration of Enteroendocrine Signaling Exemplified by an L Cell	0	1.13389	0.0959	GNA11,GNAI1,GNAI2,GNAS,PLCD1,PLCH1,PRKACB
GPCR-Mediated Nutrient Sensing in Enteroendocrine Cells	0	-0.301511	0.0982	GNA11,GNAI1,GNAI2,GNAS,GNG12,GNG2,GNG5,PLCD1,PLCH1,PRKACB,PRKCA
Glutamate Receptor Signaling	0		0.0526	GNG2,GNG5,SLC1A4
Glycolysis I	0		0.0769	ENO1,PKM
Graft-versus-Host Disease Signaling	0		0.0417	HLA-A,HLA-B
Granulocyte Adhesion and Diapedesis	0		0.0279	CD99,GNAI1,GNAI2,ITGA6,MMP14
Growth Hormone Signaling	0	-1.88982	0.0986	PIK3C2A,PRKCA,RPS6KA4,RPS6KB2,STAT1,STAT3,STAT5B
Guanosine Nucleotides Degradation III	0		0.0833	PNP
Gustation Pathway	0		0.0327	GNG2,GNG5,PANX1,PDE12,PRKACB
Heparan Sulfate Biosynthesis	0	0.377964	0.0843	AARS,B3GALT6,B3GAT3,GLCE,HS2ST1,SULT1A1,TARS2
Heparan Sulfate Biosynthesis (Late Stages)	0	-0.447214	0.0658	AARS,GLCE,HS2ST1,SULT1A1,TARS2
Hepatic Cholestasis	0		0.0435	JUN,MYD88,NFKB1,PRKACB,PRKCA,TGFB2,TRAF2,TRAF6
Hepatic Fibrosis / Hepatic Stellate Cell Activation	0		0.086	COL4A1,COL4A3BP,COL5A1,COL5A2,COL6A3,EGFR,FGF2,FN1,MYH10,MYH9,MYL6,NFKB1,SMAD3,STAT1,TGFB2,TIMP2
Human Embryonic Stem Cell Pluripotency	0		0.0667	ACVR1,AKT1,CTNNB1,FGF2,GNAS,PIK3C2A,SMAD3,TGFB2,WNT5A
IL-15 Production	0		0.0992	ABL2,CSK,DDR2,EGFR,EPHA2,LYN,MAP2K3,NFKB1,SRC,STAT1,TWF1,YES1
IL-17A Signaling in Airway Cells	0	-1.63299	0.0938	AKT1,MAP2K2,NFKB1,PIK3C2A,STAT3,TRAF6
IL-17A Signaling in Fibroblasts	0		0.0857	JUN,NFKB1,TRAF6
Inhibition of Matrix Metalloproteases	0		0.0769	MMP14,TIMP2,TIMP3
Interferon Signaling	0		0.0556	STAT1,STAT2
LPS/IL-1 Mediated Inhibition of RXR Function	0	0	0.0893	ACOX1,ACOX3,ACSL3,ACSL4,ALDH1A1,ALDH3A2,ALDH6A1,CPT1A,GSTM2,GSTP1,HS2ST1,JUN,MGMT,MGST1,MYD88,NR1H2,SULT1A1,TRAF2,TRAF6,XPO1
LXR/RXR Activation	0	0	0.0661	APOC3,ITIH4,NCOR1,NCOR2,NFKB1,NR1H2,PCYOX1,RXRB
Leptin Signaling in Obesity	0	-2	0.0946	AKT1,MAP2K2,PIK3C2A,PLCD1,PLCH1,PRKACB,STAT3
Leukotriene Biosynthesis	0		0.0769	LTA4H
MIF Regulation of Innate Immunity	0	0	0.0952	JUN,MIF,NFKB1,TP53
MIF-mediated Glucocorticoid Regulation	0		0.0882	MIF,NFKB1,NR3C1
MSP-RON Signaling Pathway	0		0.0345	ACTG1,PIK3C2A
Melatonin Degradation I	0		0.05	B3GAT3,CYP2S1,SULT1A1
NAD Salvage Pathway II	0		0.0769	ACP1,NMNAT1
Netrin Signaling	0	-0.816497	0.0923	ABLIM3,NFAT5,PPP3CA,PRKACB,RAC1,RAC2
Neuroinflammation Signaling Pathway	0	-0.218218	0.07	ACVR1,AKT1,ATF2,CASP1,CREB1,CREBBP,CTNNB1,HLA-A,HLA-B,HMOX1,JUN,MYD88,NCSTN,NFAT5,NFE2L2,NFKB1,PIK3C2A,PPP3CA,STAT1,TGFB2,TRAF6
Neuropathic Pain Signaling In Dorsal Horn Neurons	0	0.333333	0.0891	CAMK2D,CAMK2G,CREB1,PIK3C2A,PLCD1,PLCH1,PRKACB,PRKCA,SRC
Neuroprotective Role of THOP1 in Alzheimer's Disease	0	-2	0.0603	CREB1,HLA-A,HLA-B,HTRA2,LONP1,PRKACB,THOP1
Nicotine Degradation II	0		0.0308	B3GAT3,CYP2S1
Nicotine Degradation III	0		0.0357	B3GAT3,CYP2S1
Nitric Oxide Signaling in the Cardiovascular System	0	0.333333	0.0909	AKT1,ATP2A2,CAV1,HSP90AA1,HSP90AB1,MAP2K2,PIK3C2A,PRKACB,PRKCA
Noradrenaline and Adrenaline Degradation	0		0.0571	ALDH1A1,ALDH3A2
OX40 Signaling Pathway	0		0.0556	HLA-A,HLA-B,JUN,NFKB1,TRAF2
Osteoarthritis Pathway	0	0	0.103	ATF2,CASP1,CASP4,CASP7,CREB1,CREBBP,CTNNA1,CTNNB1,DDR2,FGF2,FN1,HDAC3,MYBBP1A,NAMPT,NFKB1,OCRL,PRG4,RAC1,RUNX2,SMAD3,SOX9,TIMP3
Phospholipases	0	0.447214	0.082	HMOX1,PLCD1,PLCH1,PLD2,PNPLA8
Phototransduction Pathway	0		0.0189	PRKACB
Primary Immunodeficiency Signaling	0		0.06	RFX5,TAP2,UNG
Putrescine Degradation III	0		0.0952	ALDH1A1,ALDH3A2
Pyrimidine Deoxyribonucleotides De Novo Biosynthesis I	0		0.0909	AK1,NME6
RANK Signaling in Osteoclasts	0	-1	0.102	AKT1,JUN,MAP2K2,NFKB1,PIK3C2A,PPP3CA,SRC,TRAF2,TRAF6
Retinoic acid Mediated Apoptosis Signaling	0		0.0667	BID,DAP3,PARP1,RXRB
Retinol Biosynthesis	0		0.0952	AKR1B10,AKR1C3,PNPLA2,RDH11
Role of IL-17A in Arthritis	0		0.0926	ATF2,MAP2K2,MAP2K3,NFKB1,PIK3C2A
Role of Osteoblasts, Osteoclasts and Chondrocytes in Rheumatoid Arthritis	0		0.0773	AKT1,APC2,CSNK1A1,CTNNB1,JUN,MAP2K3,MMP14,NFAT5,NFKB1,PIK3C2A,PPP3CA,RUNX2,SRC,TRADD,TRAF2,TRAF6,WNT5A
Role of Pattern Recognition Receptors in Recognition of Bacteria and Viruses	0	-1	0.0714	CASP1,CREB1,EIF2AK2,EIF2S1,MYD88,NFKB1,OAS3,PIK3C2A,PRKCA,TGFB2,TRAF6
Role of RIG1-like Receptors in Antiviral Innate Immunity	0		0.0909	CREBBP,NFKB1,TRAF2,TRAF6
Role of Wnt/GSK-3ë_ Signaling in the Pathogenesis of Influenza	0	1	0.0769	APC2,CSNK1A1,CTNNB1,DVL2,NCOA3,WNT5A
SPINK1 Pancreatic Cancer Pathway	0		0.0167	SMAD3
Serotonin Degradation	0	0	0.0597	ALDH1A1,ALDH3A2,B3GAT3,SULT1A1
Sonic Hedgehog Signaling	0		0.1	CCNB1,CDK1,PRKACB
Sperm Motility	0	1.13389	0.0724	ABL2,CSK,DDR2,EGFR,EPHA2,GNAS,LYN,MAP2K3,PLCD1,PLCH1,PNPLA8,PRKACB,PRKCA,SRC,TWF1,YES1
Superpathway of Melatonin Degradation	0		0.0462	B3GAT3,CYP2S1,SULT1A1
T Helper Cell Differentiation	0		0.0548	HLA-A,HLA-B,STAT1,STAT3
TNFR2 Signaling	0		0.1	JUN,NFKB1,TRAF2
TREM1 Signaling	0	-2.44949	0.08	AKT1,CASP1,MYD88,NFKB1,STAT3,STAT5B
Th1 Pathway	0	-0.333333	0.0738	HLA-A,HLA-B,NCSTN,NFIL3,NFKB1,NOTCH2,PIK3C2A,STAT1,STAT3
Th1 and Th2 Activation Pathway	0		0.0756	ACVR1,CHD4,HLA-A,HLA-B,JUN,NCSTN,NFIL3,NFKB1,NOTCH2,PIK3C2A,STAT1,STAT3,STAT5B
Th17 Activation Pathway	0	-1.13389	0.0879	HSP90AA1,HSP90AB1,MYD88,NFAT5,NFKB1,RUNX1,STAT3,TRAF6
Th2 Pathway	0	-0.816497	0.073	ACVR1,CHD4,HLA-A,HLA-B,JUN,NCSTN,NFKB1,NOTCH2,PIK3C2A,STAT5B
Thyroid Hormone Metabolism II (via Conjugation and/or Degradation)	0		0.0526	B3GAT3,SULT1A1
Triacylglycerol Degradation	0	-1	0.0769	AARS,ABHD12,PNPLA2,TARS2
Type I Diabetes Mellitus Signaling	0	-0.707107	0.0991	BID,HLA-A,HLA-B,HSPD1,MAP2K3,MYD88,NFKB1,STAT1,TRADD,TRAF2,TRAF6
Type II Diabetes Mellitus Signaling	0	-1.41421	0.0845	ACSL3,ACSL4,AKT1,IRS2,NFKB1,NSMAF,PIK3C2A,PKM,PRKCA,SMPD4,TRADD,TRAF2
White Adipose Tissue Browning Pathway	0	-2.12132	0.0698	ATF2,CREB1,CREBBP,CTBP1,CTBP2,GNAS,PRKACB,RXRB,SLC16A1
cAMP-mediated signaling	0	-1.41421	0.0925	AKAP13,AKAP2,AKAP8,ATF2,CAMK2D,CAMK2G,CREB1,CREBBP,GNAI1,GNAI2,GNAO1,GNAS,LPAR1,MAP2K2,PDE12,PPP3CA,PRKACB,RAP1A,RGS10,SRC,STAT3
eNOS Signaling	0	-1.1547	0.0881	AKT1,CAV1,DNM2,GNAS,HSP90AA1,HSP90AB1,HSPA14,HSPA4,HSPA6,HSPA8,LPAR1,PIK3C2A,PRKACB,PRKCA
nNOS Signaling in Neurons	0		0.0638	CAPN5,PPP3CA,PRKCA
nNOS Signaling in Skeletal Muscle Cells	0		0.0244	SNTB1
tRNA Splicing	0		0.0476	PDE12,TSEN34
Folate Transformations I	0.2		0.111	MTHFD1
Sucrose Degradation V (Mammalian)	0.2		0.111	TKFC
Oxidative Ethanol Degradation III	0.217		0.105	ALDH1A1,ALDH3A2
Glucose and Glucose-1-phosphate Degradation	0.231		0.125	PGM1
Histidine Degradation III	0.231		0.125	MTHFD1
Sphingomyelin Metabolism	0.231		0.125	SMPD4
Superoxide Radicals Degradation	0.231		0.125	NQO1
Purine Nucleotides Degradation II (Aerobic)	0.239		0.111	IMPDH2,PNP
Docosahexaenoic Acid (DHA) Signaling	0.241		0.105	AKT1,BID,PIK3C2A,PNPLA2
Notch Signaling	0.241	2	0.105	NCSTN,NOTCH2,NUMB,NUMBL
Cell Cycle Regulation by BTG Family Proteins	0.258		0.108	E2F3,E2F4,PPP2R5D,PTPA
Dermatan Sulfate Degradation (Metazoa)	0.264		0.118	HEXB,IDUA
Histamine Degradation	0.264		0.118	ALDH1A1,ALDH3A2
Ubiquinol-10 Biosynthesis (Eukaryotic)	0.264		0.118	BCKDHA,ECHDC1
ë_-linolenate Biosynthesis II (Animals)	0.264		0.118	ACSL3,ACSL4
Chondroitin Sulfate Biosynthesis	0.266	1.63299	0.107	B3GALT6,B3GAT3,CHPF2,CSGALNACT2,HS2ST1,SULT1A1
GDP-glucose Biosynthesis	0.268		0.143	PGM1
NAD Biosynthesis from 2-amino-3-carboxymuconate Semialdehyde	0.268		0.143	NMNAT1
NAD Salvage Pathway III	0.268		0.143	NMNAT1
Phosphatidylcholine Biosynthesis I	0.268		0.143	CEPT1
Purine Ribonucleosides Degradation to Ribose-1-phosphate	0.268		0.143	PNP
Tryptophan Degradation to 2-amino-3-carboxymuconate Semialdehyde	0.268		0.143	KYNU
CCR5 Signaling in Macrophages	0.276	-0.447214	0.106	GNAI1,GNAI2,GNAS,GNB1L,GNB2,GNG12,GNG2,GNG5,JUN,PRKCA
IL-12 Signaling and Production in Macrophages	0.281		0.106	AKT1,APOC3,JMJD6,JUN,MAP2K2,MYD88,NFKB1,PCYOX1,PIK3C2A,PRKCA,STAT1,TGFB2,TRAF6,ZNF668
Estrogen-mediated S-phase Entry	0.282		0.115	CDK1,E2F3,E2F4
Gluconeogenesis I	0.282		0.115	ENO1,MDH1,MDH2
Lipid Antigen Presentation by CD1	0.282		0.115	AP1B1,ARF6,CANX
Transcriptional Regulatory Network in Embryonic Stem Cells	0.297		0.111	CDYL,H3F3A/H3F3B,RIF1,SMARCAD1,STAT3,ZFHX3
IL-23 Signaling Pathway	0.305	-1.34164	0.114	AKT1,NFKB1,PIK3C2A,RUNX1,STAT3
IL-17A Signaling in Gastric Cells	0.305		0.12	EGFR,JUN,NFKB1
Role of JAK family kinases in IL-6-type Cytokine Signaling	0.305		0.12	STAT1,STAT3,STAT5B
Tryptophan Degradation X (Mammalian, via Tryptamine)	0.305		0.12	AKR1B10,ALDH1A1,ALDH3A2
Cdc42 Signaling	0.312	-0.534522	0.108	APC2,ARPC4,ATF2,CDC42BPA,CLIP1,DIAPH1,DIAPH3,EXOC3,EXOC8,HLA-A,HLA-B,JUN,MPRIP,MYL6,MYLK,RALA,SRC,VAV2
Adenine and Adenosine Salvage III	0.314		0.167	PNP
Ceramide Biosynthesis	0.314		0.167	KDSR
Glycerol Degradation I	0.314		0.167	GPD2
Glycine Cleavage Complex	0.314		0.167	DLD
Lactose Degradation III	0.314		0.167	GLB1
Cytotoxic T Lymphocyte-mediated Apoptosis of Target Cells	0.315		0.118	BID,CASP7,HLA-A,HLA-B
Apelin Adipocyte Signaling Pathway	0.319	-1.66667	0.111	GNA11,GNAI1,GNAI2,GPX4,GPX8,GSTM2,GSTP1,MGST1,PRKACB
Circadian Rhythm Signaling	0.337		0.121	ARNTL,ATF2,CREB1,CREBBP
Dopamine-DARPP32 Feedback in cAMP Signaling	0.352	-0.242536	0.11	ATF2,ATP2A2,CDK5,CREB1,CREBBP,CSNK1A1,GNAI1,GNAI2,GNAS,PLCD1,PLCH1,PPP1R14B,PPP1R7,PPP2R5D,PPP3CA,PRKACB,PRKCA,PTPA
Glycogen Degradation III	0.356		0.143	PGM1,PYGB
NAD biosynthesis II (from tryptophan)	0.356		0.143	KYNU,NMNAT1
Phenylalanine Degradation IV (Mammalian, via Side Chain)	0.356		0.143	ALDH3A2,GOT1
Phagosome Formation	0.357		0.112	FN1,MARCKS,PIK3C2A,PLCD1,PLCH1,PRKCA,RAC1,RAC2,RHOA,RHOB,RHOG,RHOQ,RHOT2,RND3
Fatty Acid ë_-oxidation I	0.36	2	0.125	ACAA1,ACSL3,ACSL4,HSD17B4
IL-7 Signaling Pathway	0.363	-3	0.115	AKT1,JUN,LYN,PIK3C2A,SHC1,SLC2A1,SOS1,STAT1,STAT5B
TNFR1 Signaling	0.368	-0.816497	0.12	BID,CASP7,JUN,NFKB1,TRADD,TRAF2
Creatine-phosphate Biosynthesis	0.371		0.2	MAP4K4
Folate Polyglutamylation	0.371		0.2	MTHFD1
Myo-inositol Biosynthesis	0.371		0.2	IMPAD1
Tetrahydrofolate Salvage from 5,10-methenyltetrahydrofolate	0.371		0.2	MTHFD1
Tetrapyrrole Biosynthesis II	0.371		0.2	HMBS
Trans, trans-farnesyl Diphosphate Biosynthesis	0.371		0.2	IDI1
Tyrosine Degradation I	0.371		0.2	FAH
Toll-like Receptor Signaling	0.395	0.816497	0.118	EIF2AK2,JUN,MAP2K3,MAP4K4,MYD88,NFKB1,RPS27A,TAB1,TRAF6
Fatty Acid Activation	0.395		0.154	ACSL3,ACSL4
NAD Phosphorylation and Dephosphorylation	0.395		0.154	ACP1,NADK2
Oleate Biosynthesis II (Animals)	0.395		0.154	ALDH6A1,SCD5
Urate Biosynthesis/Inosine 5'-phosphate Degradation	0.395		0.154	IMPDH2,PNP
HIPPO signaling	0.398	2.64575	0.118	ITCH,MOB1A,PPP1R14B,PPP1R7,PPP2R5D,PTPA,SMAD3,TEAD1,TP53BP2,YAP1
Cardiac ë_-adrenergic Signaling	0.401	2.12132	0.114	AKAP13,AKAP2,AKAP8,ATP2A2,GNAS,GNB1L,GNB2,GNG12,GNG2,GNG5,PDE12,PPP1R14B,PPP1R7,PPP2R5D,PRKACB,PTPA
Antigen Presentation Pathway	0.41		0.128	CANX,HLA-A,HLA-B,TAP2,TAPBP
April Mediated Signaling	0.41	1.34164	0.128	JUN,NFAT5,NFKB1,TRAF2,TRAF6
Calcium-induced T Lymphocyte Apoptosis	0.411	1.63299	0.121	ATP2A2,CABIN1,HDAC1,HDAC2,HLA-A,HLA-B,PPP3CA,PRKCA
iCOS-iCOSL Signaling in T Helper Cells	0.42	0	0.117	AKT1,CAMK2D,CAMK2G,CSK,HLA-A,HLA-B,NFAT5,NFKB1,PIK3C2A,PLEKHA2,PPP3CA,RAC1,SHC1
PXR/RXR Activation	0.429		0.123	AKT1,ALDH1A1,ALDH3A2,CPT1A,GSTM2,NR3C1,PCK2,PRKACB
Glycogen Degradation II	0.44		0.167	PGM1,PYGB
Arsenate Detoxification I (Glutaredoxin)	0.446		0.25	PNP
Ascorbate Recycling (Cytosolic)	0.446		0.25	GLRX
Heme Biosynthesis from Uroporphyrinogen-III I	0.446		0.25	CPOX
L-cysteine Degradation I	0.446		0.25	GOT1
Methylmalonyl Pathway	0.446		0.25	MMUT
PRPP Biosynthesis I	0.446		0.25	PRPS1
Phenylethylamine Degradation I	0.446		0.25	ALDH3A2
Thymine Degradation	0.446		0.25	DPYSL2
Uracil Degradation II (Reductive)	0.446		0.25	DPYSL2
Role of PI3K/AKT Signaling in the Pathogenesis of Influenza	0.449	-2.44949	0.125	AKT1,CRKL,GNAI1,GNAI2,MAP2K2,MLH1,NFKB1,PIK3C2A
Fatty Acid ë±-oxidation	0.455		0.15	ALDH1A1,ALDH3A2,TMLHE
The Visual Cycle	0.455		0.15	AKR1B10,AKR1C3,RDH11
Apelin Cardiomyocyte Signaling Pathway	0.465	-0.904534	0.121	AKT1,ARNT,ATP2A2,GNA11,GNAI1,GNAI2,MYL6,MYLK,PIK3C2A,PLCD1,PLCH1,PRKCA
Superpathway of Cholesterol Biosynthesis	0.472	-1	0.143	ACAT1,ACAT2,DHCR24,IDI1
Purine Nucleotides De Novo Biosynthesis II	0.49		0.182	GMPS,IMPDH2
Apelin Muscle Signaling Pathway	0.494		0.158	AKT1,GNAS,TFAM
CD27 Signaling in Lymphocytes	0.497	0	0.132	BID,ELP1,JUN,MAP2K2,MAP2K3,NFKB1,TRAF2
Lymphotoxin ë_ Receptor Signaling	0.497	-0.816497	0.132	AKT1,CREBBP,ELP1,NFKB1,PIK3C2A,TRAF2,TRAF6
TWEAK Signaling	0.519	-1.34164	0.143	BID,CASP7,NFKB1,TRADD,TRAF2
Systemic Lupus Erythematosus Signaling	0.529		0.117	AKT1,HLA-A,HLA-B,HNRNPA2B1,HNRNPC,JUN,KRAS,LSM12,LSM14A,LSM14B,LYN,NFAT5,PIK3C2A,PRPF31,PRPF6,RALA,RALB,RAP1A,RAP1B,RAP2A,RAP2B,RRAS,RRAS2,SART1,SNRNP27,SNRNP35,SOS1
IL-10 Signaling	0.529		0.13	BLVRB,HMOX1,JUN,MAP2K3,MAP4K4,NFKB1,STAT3,TAB1,TRAF6
Antiproliferative Role of TOB in T Cell Signaling	0.541		0.154	PABPC1,PABPC4,SMAD3,TGFB2
Aspartate Biosynthesis	0.549		0.333	GOT1
Glutamate Degradation II	0.549		0.333	GOT1
Glycerol-3-phosphate Shuttle	0.549		0.333	GPD2
Hypusine Biosynthesis	0.549		0.333	DOHH
L-carnitine Biosynthesis	0.549		0.333	TMLHE
Oxidized GTP and dGTP Detoxification	0.549		0.333	DDX6
S-adenosyl-L-methionine Biosynthesis	0.549		0.333	MAT2B
Thiosulfate Disproportionation III (Rhodanese)	0.549		0.333	TST
Ketogenesis	0.549		0.2	ACAT1,ACAT2
Inhibition of Angiogenesis by TSP1	0.55	-0.447214	0.147	AKT1,CD47,JUN,THBS1,TP53
Retinoate Biosynthesis I	0.55	-1	0.147	AKR1B1,AKR1B10,AKR1C3,ALDH1A1,RDH11
Nur77 Signaling in T Lymphocytes	0.56		0.136	CABIN1,HDAC1,HDAC2,HLA-A,HLA-B,PPP3CA,SIN3A,SIN3B
G-Protein Coupled Receptor Signaling	0.579		0.118	AKT1,ATF2,CAMK2D,CAMK2G,CREB1,CREBBP,GNA11,GNAI1,GNAI2,GNAO1,GNAS,KRAS,LPAR1,MAP2K2,NFKB1,PDE12,PIK3C2A,PRKACB,PRKCA,RALA,RALB,RAP1A,RAP1B,RAP2A,RAP2B,RGS10,RRAS,RRAS2,SHC1,SOS1,SRC,STAT3
Mitochondrial L-carnitine Shuttle Pathway	0.583		0.176	ACSL3,ACSL4,CPT1A
Superpathway of Geranylgeranyldiphosphate Biosynthesis I (via Mevalonate)	0.583		0.176	ACAT1,ACAT2,IDI1
B Cell Activating Factor Signaling	0.591	0.816497	0.146	ELP1,JUN,NFAT5,NFKB1,TRAF2,TRAF6
Estrogen Biosynthesis	0.591	1.63299	0.146	AKR1C3,CYP2S1,HSD17B11,HSD17B12,HSD17B2,HSD17B4
Mitotic Roles of Polo-Like Kinase	0.598		0.136	CCNB1,CDK1,CHEK2,FZR1,HSP90AA1,HSP90AB1,PPP2R5D,PTPA,STAG2
Production of Nitric Oxide and Reactive Oxygen Species in Macrophages	0.607	0	0.122	AKT1,APOC3,CREBBP,JUN,NFKB1,PCYOX1,PIK3C2A,PPP1R14B,PPP1R7,PPP2R5D,PRKCA,PTPA,RAC1,RAC2,RAP1A,RAP1B,RHOA,RHOB,RHOG,RHOQ,RHOT2,RND3,STAT1
Heme Biosynthesis II	0.616		0.222	CPOX,HMBS
Ketolysis	0.616		0.222	ACAT1,ACAT2
Phosphatidylethanolamine Biosynthesis II	0.616		0.222	CEPT1,PCYT2
Prostanoid Biosynthesis	0.616		0.222	PTGES3,TBXAS1
Glutathione-mediated Detoxification	0.619	0	0.156	GGH,GSTM2,GSTP1,LANCL1,MGST1
IL-22 Signaling	0.62	-2	0.167	AKT1,STAT1,STAT3,STAT5B
Role of JAK1, JAK2 and TYK2 in Interferon Signaling	0.62		0.167	NFKB1,STAT1,STAT2,STAT3
Tumoricidal Function of Hepatic Natural Killer Cells	0.62		0.167	AIFM1,BID,CASP7,M6PR
CD40 Signaling	0.623	-0.333333	0.138	ELP1,JUN,MAP2K2,MAP2K3,NFKB1,PIK3C2A,STAT3,TRAF2,TRAF6
Pyridoxal 5'-phosphate Salvage Pathway	0.623	-0.333333	0.138	ADPGK,CDK1,CDK5,CDK7,CSNK1A1,EIF2AK2,MAP2K2,MAP2K3,PIM1
Granzyme B Signaling	0.635		0.188	BID,NUMA1,PARP1
Parkinson's Signaling	0.635		0.188	PARK7,SEPT5,UCHL1
Vitamin-C Transport	0.635		0.188	GLRX,SLC2A1,SLC2A3
PD-1, PD-L1 cancer immunotherapy pathway	0.66	-0.27735	0.132	AKT1,CSK,CSNK2A1,CSNK2A2,CSNK2B,FBXO38,HLA-A,HLA-B,PDCD4,PIK3C2A,SMAD3,STAT5B,TGFB2,YAP1
Ephrin A Signaling	0.661		0.149	EPHA2,PIK3C2A,RAC1,RHOA,ROCK1,ROCK2,VAV2
Salvage Pathways of Pyrimidine Ribonucleotides	0.669	-0.83205	0.134	ADPGK,AK1,APOBEC3B,APOBEC3G,CDK1,CDK5,CDK7,CSNK1A1,EIF2AK2,MAP2K2,MAP2K3,NME6,PIM1
Small Cell Lung Cancer Signaling	0.684	0	0.141	AKT1,BID,NFKB1,PA2G4,PIK3C2A,RXRB,SIN3A,TP53,TRAF2,TRAF6
Choline Biosynthesis III	0.693		0.2	CEPT1,HMOX1,PLD2
Fatty Acid Biosynthesis Initiation II	0.702		0.5	OXSM
GDP-L-fucose Biosynthesis I (from GDP-D-mannose)	0.702		0.5	TSTA3
Guanine and Guanosine Salvage I	0.702		0.5	PNP
L-cysteine Degradation III	0.702		0.5	GOT1
Palmitate Biosynthesis I (Animals)	0.702		0.5	OXSM
Spermidine Biosynthesis I	0.702		0.5	SRM
ë_-alanine Degradation I	0.702		0.5	ALDH6A1
Methionine Degradation I (to Homocysteine)	0.713	-1	0.182	EHMT1,MAT2B,MGMT,NSUN4
Reelin Signaling in Neurons	0.719		0.141	AKT1,ARHGEF10,ARHGEF2,CDK5,CRKL,ITGA6,LYN,PAFAH1B1,PIK3C2A,SRC,YES1
Role of IL-17F in Allergic Inflammatory Airway Diseases	0.727	-1.88982	0.156	ATF2,CREB1,CREBBP,MAP2K2,NFKB1,RPS6KA4,TRAF6
Autophagy	0.732		0.148	ATG5,LAMP1,MAP1LC3B,VPS11,VPS16,VPS18,VPS33A,VPS39,VPS41
PCP pathway	0.732	-1.66667	0.148	ATF2,DVL2,JUN,PFN2,RAC1,RHOA,ROCK1,ROCK2,WNT5A
GP6 Signaling Pathway	0.745	1	0.134	AKT1,COL4A1,COL4A3BP,COL5A1,COL5A2,COL6A3,LAMA4,LAMB1,LAMC1,LYN,PIK3C2A,PRKCA,RAC1,RAP1B,RHOG,TLN1
Isoleucine Degradation I	0.756		0.214	ACAT1,ACAT2,DLD
Endoplasmic Reticulum Stress Pathway	0.765		0.19	CASP7,DNAJC3,EIF2S1,TRAF2
p38 MAPK Signaling	0.766	0	0.136	ATF2,CREB1,CREBBP,DAXX,H3F3A/H3F3B,HSPB1,MAP2K3,RPS6KA4,RPS6KB2,STAT1,TAB1,TGFB2,TP53,TRADD,TRAF2,TRAF6
FGF Signaling	0.778	-2.3094	0.143	AKT1,ATF2,CREB1,CREBBP,CRKL,FGF2,MAP2K3,PIK3C2A,PRKCA,RAC1,SOS1,STAT3
Glycoaminoglycan-protein Linkage Region Biosynthesis	0.791		0.286	B3GALT6,B3GAT3
Clathrin-mediated Endocytosis Signaling	0.804		0.13	ACTG1,AP1B1,APOC3,ARF6,ARPC4,CSNK2A1,CSNK2A2,CSNK2B,DNM2,EPN1,FGF2,GAK,HSPA8,LDLRAP1,NUMB,PCYOX1,PICALM,PIK3C2A,PPP3CA,RAC1,RPS27A,SH3BP4,SH3KBP1,SRC,TFRC
Death Receptor Signaling	0.81	-2.49615	0.143	ACTG1,BID,CASP7,DAXX,HSPB1,HTRA2,MAP4K4,NFKB1,PARP1,ROCK1,SPTAN1,TRADD,TRAF2
Inflammasome pathway	0.822	-1	0.2	CASP1,MYD88,NFKB1,PANX1
Bile Acid Biosynthesis, Neutral Pathway	0.828		0.231	AKR1C1/AKR1C2,AKR1C3,AKR1D1
Mevalonate Pathway I	0.828		0.231	ACAT1,ACAT2,IDI1
Mechanisms of Viral Exit from Host Cells	0.878		0.171	ACTG1,CHMP2A,CHMP4B,CHMP6,NEDD4,PRKCA,XPO1
Melatonin Signaling	0.887	-0.904534	0.153	CAMK2D,CAMK2G,GNAI1,GNAI2,GNAO1,MAP2K2,MAP2K3,PLCD1,PLCH1,PRKACB,PRKCA
IL-9 Signaling	0.901	-1.63299	0.182	IRS2,NFKB1,PIK3C2A,STAT1,STAT3,STAT5B
Chondroitin and Dermatan Biosynthesis	0.907		0.333	CHPF2,CSGALNACT2
GDP-mannose Biosynthesis	0.907		0.333	GMPPA,PMM2
Glycogen Biosynthesis II (from UDP-D-Glucose)	0.907		0.333	GBE1,GYS1
NAD Biosynthesis III	0.907		0.333	NAMPT,NMNAT1
Pentose Phosphate Pathway (Non-oxidative Branch)	0.907		0.333	TALDO1,TKT
Activation of IRF by Cytosolic Pattern Recognition Receptors	0.923	-0.632456	0.159	ATF2,CREBBP,ELP1,JUN,NFKB1,PIN1,PPIB,STAT1,STAT2,TRAF6
D-myo-inositol (1,4,5)-Trisphosphate Biosynthesis	0.942	-0.447214	0.2	CDIPT,PI4KA,PIP4K2A,PLCD1,PLCH1
STAT3 Pathway	0.947	-2.9824	0.141	EGFR,FGF2,IGF2R,KRAS,MAP2K2,NDUFA13,PIM1,RAC1,RALA,RALB,RAP1A,RAP1B,RAP2A,RAP2B,RRAS,RRAS2,SRC,STAT3,TGFB2
VDR/RXR Activation	0.948	0.707107	0.154	CCNC,CSNK2A1,GTF2B,HSD17B2,KLF4,NCOA3,NCOR1,NCOR2,PRKCA,RUNX2,RXRB,TGFB2
1D-myo-inositol Hexakisphosphate Biosynthesis II (Mammalian)	0.95	-1	0.222	INPPL1,OCRL,SEC16A,SYNJ2
D-myo-inositol (1,3,4)-trisphosphate Biosynthesis	0.95	-1	0.222	INPPL1,OCRL,SEC16A,SYNJ2
FAT10 Signaling Pathway	0.95	0	0.222	MAP1LC3B,PSME2,PSME3,PSMF1
Methylglyoxal Degradation III	0.95	-2	0.222	AKR1B1,AKR1B10,AKR1C1/AKR1C2,AKR1C3
4-1BB Signaling in T Lymphocytes	0.95	-0.816497	0.188	ATF2,ELP1,JUN,MAP2K2,NFKB1,TRAF2
Asparagine Biosynthesis I	0.979		1	ASNS
Glutamate Removal from Folates	0.979		1	GGH
L-cysteine Degradation II	0.979		1	CTH
Methylthiopropionate Biosynthesis	0.979		1	ADI1
Phosphatidylethanolamine Biosynthesis III	0.979		1	PTDSS2
Xanthine and Xanthosine Salvage	0.979		1	PNP
T Cell Exhaustion Signaling Pathway	0.984	-0.27735	0.137	ACVR1,AKT1,FOXP1,HLA-A,HLA-B,JUN,KRAS,NFAT5,PDK1,PIK3C2A,PPP2R5D,PTPA,RALA,RALB,RAP1A,RAP1B,RAP2A,RAP2B,RRAS,RRAS2,SMAD3,STAT1,STAT2,STAT3
Cardiac Hypertrophy Signaling (Enhanced)	0.99	-1.0328	0.123	ACVR1,AKAP13,AKT1,ATF2,ATP2A2,CAMK2D,CAMK2G,CTNNB1,DIAPH1,DIAPH2,DIAPH3,DVL2,EIF2B2,EIF2B3,EIF2B4,EIF2B5,EIF4E,EIF4EBP1,FGF2,GNA11,GNA12,GNA13,GNAI1,GNAI2,GNAS,GNG2,GNG5,HDAC1,HDAC2,HDAC3,HSPB1,JUN,KRAS,MAP2K2,MAP2K3,NFAT5,NFKB1,PDE12,PDK1,PIK3C2A,PLCD1,PLCH1,PPP3CA,PRKACB,PRKCA,RALA,RALB,RAP1A,RAP1B,RAP2A,RAP2B,RHOA,ROCK1,ROCK2,RPS6KB2,RRAS,RRAS2,STAT3,TGFB2,WNT5A
ë_-glutamyl Cycle	0.999		0.273	GCLC,GCLM,GGCT
G Protein Signaling Mediated by Tubby	1		0.194	GNAS,GNB1L,GNB2,GNG12,GNG2,GNG5
Leukocyte Extravasation Signaling	1.03	-1.96116	0.136	ACTG1,ARHGAP35,CD99,CRKL,CTNNA1,CTNNB1,GNAI1,GNAI2,ITGA6,MAP2K2,MMP14,MYL6,PIK3C2A,PRKCA,RAC1,RAC2,RAP1A,RAP1B,RHOA,ROCK1,ROCK2,SIPA1,SRC,TIMP2,TIMP3,VASP,VAV2
iNOS Signaling	1.03	-1.13389	0.178	CREBBP,HMGA1,JUN,MYD88,NFKB1,STAT1,TAB1,TRAF6
Gë±s Signaling	1.04	-1.94145	0.15	ADD1,ADD3,ATF2,CREB1,CREBBP,GNAS,GNB1L,GNB2,GNG12,GNG2,GNG5,MAP2K2,PRKACB,RAP1A,RAPGEF2,SRC
Calcium Signaling	1.04	-0.258199	0.136	ASPH,ATF2,ATP2A2,ATP2B4,ATP2C1,CABIN1,CAMK2D,CAMK2G,CREB1,CREBBP,HDAC1,HDAC2,HDAC3,LETM1,MCU,MYH10,MYH9,MYL6,NFAT5,PPP3CA,PRKACB,RAP1A,RAP1B,RAP2A,RAP2B,TPM1,TPM2,TPM3
UVB-Induced MAPK Signaling	1.05	0	0.173	AKT1,EGFR,EIF4E,EIF4EBP1,H3F3A/H3F3B,JUN,PIK3C2A,PRKCA,TP53
2-oxobutanoate Degradation I	1.05		0.4	DLD,MMUT
Eumelanin Biosynthesis	1.05		0.4	DDT,MIF
Galactose Degradation I (Leloir Pathway)	1.05		0.4	GALK1,GALK2
Synaptic Long Term Depression	1.08	-2.85774	0.139	CTH,GNA11,GNA12,GNA13,GNAI1,GNAI2,GNAO1,GNAS,KRAS,LYN,MAP2K2,PLCD1,PLCH1,PNPLA8,PPP2R5D,PRKCA,PTPA,RALA,RALB,RAP1A,RAP1B,RAP2A,RAP2B,RRAS,RRAS2,SLC39A7
Amyloid Processing	1.09		0.176	AKT1,CAPN5,CDK5,CSNK1A1,CSNK2A1,CSNK2A2,CSNK2B,NCSTN,PRKACB
Iron homeostasis signaling pathway	1.1		0.146	ACO1,ACO2,ARNT,ATP6AP1,ATP6V0A1,ATP6V0C,ATP6V0D1,ATP6V1C1,ATP6V1E1,ATP6V1G1,ATP6V1H,EGFR,FTH1,FTL,HMOX1,PCBP1,SMAD3,STAT3,STAT5B,TFRC
Calcium Transport I	1.1		0.3	ATP2A2,ATP2B4,ATP2C1
Role of p14/p19ARF in Tumor Suppression	1.12	1.63299	0.207	PIK3C2A,POLR3D,RAC1,SENP3,TP53,TTF1
Polyamine Regulation in Colon Cancer	1.14		0.227	CTNNB1,KRAS,PSME2,PSME3,PSMF1
Systemic Lupus Erythematosus In B Cell Signaling Pathway	1.17	-2.13719	0.135	AKT1,CSK,CTNNB1,INPPL1,JUN,KRAS,LYN,MAP2K2,MAP4K4,MYD88,NFAT5,NFKB1,OCRL,PIK3C2A,PPP3CA,PRKCA,RAC1,RAC2,RALA,RALB,RAP1A,RAP1B,RAP2A,RAP2B,RRAS,RRAS2,SHC1,SOS1,SRC,STAT1,STAT2,STAT3,SYNJ2,TGFB2,TRAF2,TRAF6,YES1
Pyrimidine Ribonucleotides Interconversion	1.17	-0.707107	0.19	AK1,DDX3X,DHX9,HNRNPA1,NME6,NUDT5,SMARCA1,SMARCAL1
Cell Cycle: G2/M DNA Damage Checkpoint Regulation	1.18	-0.333333	0.184	ATM,ATR,BRCA1,CCNB1,CDK1,CDK7,CHEK2,TP53,TRIP12
Triacylglycerol Biosynthesis	1.22	2.82843	0.195	AGPAT1,AGPAT3,DBT,DGAT1,ELOVL1,GPAT3,MBOAT7,PLPP1
Role of JAK2 in Hormone-like Cytokine Signaling	1.23		0.206	HLTF,IRS2,PTPN1,SHC1,STAT1,STAT3,STAT5B
Heme Degradation	1.24		0.5	BLVRB,HMOX1
Pentose Phosphate Pathway (Oxidative Branch)	1.24		0.5	PGD,PGLS
Wnt/Ca+ pathway	1.25	-0.904534	0.177	ATF2,CREB1,CREBBP,DVL2,NFAT5,NFKB1,PLCD1,PLCH1,PPP3CA,PRKCA,WNT5A
PKCëü Signaling in T Lymphocytes	1.26	-2.13201	0.148	CAMK2D,CAMK2G,HLA-A,HLA-B,JUN,KRAS,NFAT5,NFKB1,PIK3C2A,POU2F1,PPP3CA,RAC1,RAC2,RALA,RALB,RAP1A,RAP1B,RAP2A,RAP2B,RRAS,RRAS2,SOS1,VAV2
Regulation of the Epithelial-Mesenchymal Transition Pathway	1.32		0.145	AKT1,CTNNB1,DVL2,EGFR,ETS1,FGF2,KRAS,MAP2K2,MAP2K3,NCSTN,NFKB1,NOTCH2,PIK3C2A,RALA,RALB,RAP1A,RAP1B,RAP2A,RAP2B,RHOA,RRAS,RRAS2,SMAD3,SOS1,STAT3,TGFB2,WNT5A,ZEB1
Salvage Pathways of Pyrimidine Deoxyribonucleotides	1.37		0.375	APOBEC3B,APOBEC3G,TK1
Role of NANOG in Mammalian Embryonic Stem Cell Pluripotency	1.38	-3.15296	0.16	AKT1,CTNNB1,KRAS,MAP2K2,PIK3C2A,RALA,RALB,RAP1A,RAP1B,RAP2A,RAP2B,RIF1,RRAS,RRAS2,SHC1,SOS1,STAT3,TP53,WNT5A
Rac Signaling	1.39	-3.29983	0.162	ARFIP2,ARPC4,JUN,KRAS,MAP2K2,NFKB1,PI4KA,PIK3C2A,RAC1,RALA,RALB,RAP1A,RAP1B,RAP2A,RAP2B,RHOA,RRAS,RRAS2
Acyl-CoA Hydrolysis	1.4	0	0.308	ACOT1,ACOT7,ACOT8,GNPAT
Wnt/ë_-catenin Signaling	1.42	0.852803	0.15	ACVR1,AKT1,APC2,CREBBP,CSNK1A1,CSNK2A1,CSNK2A2,CSNK2B,CTNNB1,DVL2,GNAO1,HDAC1,ILK,JUN,MARK2,PIN1,PPP2R5D,PTPA,RPS27A,SOX9,SRC,TAB1,TGFB2,TLE4,TP53,WNT5A
3-phosphoinositide Biosynthesis	1.42	-2.6	0.152	ACP1,ATP1A1,CDIPT,DUSP12,IGBP1,ILKAP,NUDT16,NUDT5,OCRL,PGAM5,PI4KA,PIK3C2A,PPFIA1,PPP1R14B,PPP1R7,PPP1R8,PPP2R5D,PPP3CA,PTPA,PTPN1,PTPN13,RNGTT,SACM1L,TNS3,UBLCP1
Adrenomedullin signaling pathway	1.42	-3.92232	0.147	AKT1,ARNT,CRCP,CSK,CTH,GNA11,GNAS,KRAS,MAP2K2,MAP2K3,MYLK,NFKB1,PIK3C2A,PLCD1,PLCH1,PRKACB,RALA,RALB,RAP1A,RAP1B,RAP2A,RAP2B,RRAS,RRAS2,RXRB,SHC1,SLC39A7,SOS1,TFAP2A
Role of Macrophages, Fibroblasts and Endothelial Cells in Rheumatoid Arthritis	1.42		0.138	AKT1,APC2,ATF2,CAMK2D,CAMK2G,CREB1,CREBBP,CSNK1A1,CTNNB1,FGF2,FN1,GNAO1,JUN,KRAS,MAP2K2,MAP2K3,MIF,MYD88,NFAT5,NFKB1,PIK3C2A,PLCD1,PLCH1,PPP3CA,PRKCA,RAC1,RALA,RALB,RAP1A,RAP1B,RAP2A,RAP2B,RHOA,ROCK1,ROCK2,RRAS,RRAS2,SRC,STAT3,TRADD,TRAF2,TRAF6,WNT5A
Xenobiotic Metabolism Signaling	1.42		0.139	ALDH1A1,ALDH3A2,ALDH6A1,ARNT,CAMK2D,CAMK2G,CREBBP,DNAJC7,FTL,GCLC,GSTM2,GSTP1,HMOX1,HS2ST1,HSP90AA1,HSP90AB1,KRAS,MAP2K2,MAP2K3,MGMT,MGST1,NCOR2,NFE2L2,NFKB1,NQO1,NQO2,PIK3C2A,PPP2R5D,PRKCA,PTGES3,PTPA,RALA,RALB,RAP1A,RAP1B,RAP2A,RAP2B,RRAS,RRAS2,SULT1A1
Relaxin Signaling	1.42	-2.11058	0.154	AKT1,CREB1,CTH,GNA11,GNA12,GNA13,GNAI1,GNAI2,GNAO1,GNAS,GNB1L,GNB2,GNG12,GNG2,GNG5,JUN,NFKB1,PDE12,PIK3C2A,PRKACB,RAP1A,RAP1B,SLC39A7
D-myo-inositol (1,4,5,6)-Tetrakisphosphate Biosynthesis	1.43	-2.55841	0.156	ACP1,ATP1A1,DUSP12,IGBP1,ILKAP,NUDT16,NUDT5,OCRL,PGAM5,PPFIA1,PPP1R14B,PPP1R7,PPP1R8,PPP2R5D,PPP3CA,PTPA,PTPN1,PTPN13,RNGTT,SACM1L,TNS3,UBLCP1
D-myo-inositol (3,4,5,6)-tetrakisphosphate Biosynthesis	1.43	-2.55841	0.156	ACP1,ATP1A1,DUSP12,IGBP1,ILKAP,NUDT16,NUDT5,OCRL,PGAM5,PPFIA1,PPP1R14B,PPP1R7,PPP1R8,PPP2R5D,PPP3CA,PTPA,PTPN1,PTPN13,RNGTT,SACM1L,TNS3,UBLCP1
AMPK Signaling	1.45	0.426401	0.146	AK1,AK3,AK6,AKT1,ARID1A,ATF2,CPT1A,CREB1,CREBBP,EIF4EBP1,ELAVL1,GNAS,GNB1L,GYS1,HLTF,ILKAP,IRS2,MAP2K3,MLST8,MLYCD,PBRM1,PCK2,PIK3C2A,PPM1F,PPP2R5D,PRKACB,PTPA,RAB2A,RAB6A,SLC2A1,SRC
Regulation of Actin-based Motility by Rho	1.46	-1.5	0.17	ARHGDIA,ARPC4,MPRIP,MYL6,MYLK,PFN2,PI4KA,RAC1,RAC2,RHOA,RHOB,RHOG,RHOQ,RHOT2,RND3,ROCK1
Cysteine Biosynthesis III (mammalia)	1.47	-1.63299	0.25	CBS/CBSL,CTH,EHMT1,MAT2B,MGMT,NSUN4
Glutathione Redox Reactions I	1.47	-0.816497	0.25	GPX4,GPX8,GSR,GSTM2,GSTP1,MGST1
Valine Degradation I	1.47	1.34164	0.278	ALDH6A1,BCKDHA,BCKDHB,DBT,DLD
3-phosphoinositide Degradation	1.48	-2.85774	0.155	ACP1,ATP1A1,DUSP12,IGBP1,ILKAP,INPPL1,NUDT16,NUDT5,OCRL,PGAM5,PPFIA1,PPP1R14B,PPP1R7,PPP1R8,PPP2R5D,PPP3CA,PTPA,PTPN1,PTPN13,RNGTT,SACM1L,SYNJ2,TNS3,UBLCP1
Systemic Lupus Erythematosus In T Cell Signaling Pathway	1.48	-0.884652	0.138	AKT1,ATF2,CASP1,CASP4,CASP7,CREB1,CREBBP,GNA12,GNA13,GNAI1,GNAI2,GNB1L,HLA-A,HLA-B,JUN,KRAS,MAP2K2,MAP2K3,MLST8,PDK1,PIK3C2A,PPP2R5D,PPP3CA,PTPA,RAC1,RAC2,RALA,RALB,RAP1A,RAP1B,RAP2A,RAP2B,RHOA,RHOB,RHOG,RHOQ,RHOT2,RND3,ROCK1,ROCK2,RPS6KB2,RRAS,RRAS2,SOS1,STAT3,YES1
Glutathione Biosynthesis	1.51		0.667	GCLC,GCLM
Methylglyoxal Degradation I	1.51		0.667	GLO1,HAGH
Aspartate Degradation II	1.54		0.429	GOT1,MDH1,MDH2
Superpathway of D-myo-inositol (1,4,5)-trisphosphate Metabolism	1.56	-0.816497	0.261	IMPAD1,INPP1,INPPL1,OCRL,SEC16A,SYNJ2
HER-2 Signaling in Breast Cancer	1.56		0.179	AKT1,EGFR,KRAS,PIK3C2A,PRKCA,RALA,RALB,RAP1A,RAP1B,RAP2A,RAP2B,RRAS,RRAS2,SOS1,TP53
VEGF Family Ligand-Receptor Interactions	1.56	-3.35659	0.179	AKT1,KRAS,MAP2K2,PIK3C2A,PRKCA,RALA,RALB,RAP1A,RAP1B,RAP2A,RAP2B,RRAS,RRAS2,SHC1,SOS1
Bladder Cancer Signaling	1.63	-3.31662	0.175	EGFR,FGF2,KRAS,MAP2K2,MMP14,PA2G4,RALA,RALB,RAP1A,RAP1B,RAP2A,RAP2B,RRAS,RRAS2,SIN3A,THBS1,TP53
Induction of Apoptosis by HIV1	1.64	-0.57735	0.197	BID,DAXX,ELP1,HTRA2,NFKB1,SLC25A3,SLC25A4,SLC25A5,SLC25A6,TP53,TRADD,TRAF2
Fcë_RIIB Signaling in B Lymphocytes	1.64	-3.74166	0.187	AKT1,KRAS,LYN,PIK3C2A,RALA,RALB,RAP1A,RAP1B,RAP2A,RAP2B,RRAS,RRAS2,SHC1,SOS1
HMGB1 Signaling	1.64	-3	0.158	AKT1,JUN,KAT2A,KRAS,MAP2K2,MAP2K3,NFKB1,PIK3C2A,RAC1,RAC2,RALA,RALB,RAP1A,RAP1B,RAP2A,RAP2B,RBBP7,RHOA,RHOB,RHOG,RHOQ,RHOT2,RND3,RRAS,RRAS2,TGFB2
Phosphatidylglycerol Biosynthesis II (Non-plastidic)	1.65	2.44949	0.273	AGPAT1,AGPAT3,CDS2,GPAT3,MBOAT7,TAMM41
Tryptophan Degradation III (Eukaryotic)	1.65	-1.63299	0.273	ACAT1,ACAT2,CDYL,HSD17B4,KYNU,PARK7
D-myo-inositol-5-phosphate Metabolism	1.68	-2.6	0.16	ACP1,ATP1A1,DUSP12,IGBP1,ILKAP,NUDT16,NUDT5,OCRL,PGAM5,PIP4K2A,PLCD1,PLCH1,PPFIA1,PPP1R14B,PPP1R7,PPP1R8,PPP2R5D,PPP3CA,PTPA,PTPN1,PTPN13,RNGTT,SACM1L,TNS3,UBLCP1
Acute Phase Response Signaling	1.69	-2.2	0.156	AKT1,FN1,FTL,HMOX1,ITIH4,JUN,KRAS,MAP2K2,MAP2K3,MYD88,NFKB1,NOLC1,NR3C1,RALA,RALB,RAP1A,RAP1B,RAP2A,RAP2B,RRAS,RRAS2,SHC1,SOS1,STAT3,TAB1,TRADD,TRAF2,TRAF6
Sphingosine-1-phosphate Signaling	1.72	-2.06474	0.171	AKT1,CASP1,CASP4,CASP7,GNA12,GNA13,GNAI1,GNAI2,PIK3C2A,PLCD1,PLCH1,RAC1,RAC2,RHOA,RHOB,RHOG,RHOQ,RHOT2,RND3,SMPD4
Pancreatic Adenocarcinoma Signaling	1.74	-2.49615	0.174	AKT1,E2F3,E2F4,EGFR,HMOX1,KRAS,MAP2K2,NFKB1,PA2G4,PIK3C2A,PLD2,RAC1,RALA,SIN3A,SMAD3,STAT1,STAT3,TGFB2,TP53
Selenocysteine Biosynthesis II (Archaea and Eukaryotes)	1.74		0.5	SARS,SEPHS1,SEPHS2
Synaptogenesis Signaling Pathway	1.77	-1.34164	0.144	AKT1,AP1B1,ARHGEF7,ARPC4,ATF2,CADM1,CAMK2D,CAMK2G,CDH13,CDK5,CREB1,CREBBP,CRKL,CTNNB1,EIF4EBP1,EPHA2,FARP1,GPAA1,HSPA8,KRAS,LYN,MAP1B,MARCKS,NAPA,PAFAH1B1,PIK3C2A,PRKACB,RAC1,RALA,RALB,RAP1A,RAP1B,RAP2A,RAP2B,RHOA,RPS6KB2,RRAS,RRAS2,SHC1,SOS1,SRC,THBS1,TLN1,YES1,YKT6
Superpathway of Inositol Phosphate Compounds	1.82	-2.69408	0.157	ACP1,ATP1A1,CDIPT,DUSP12,IGBP1,ILKAP,INPPL1,NUDT16,NUDT5,OCRL,PGAM5,PI4KA,PIK3C2A,PIP4K2A,PLCD1,PLCH1,PPFIA1,PPP1R14B,PPP1R7,PPP1R8,PPP2R5D,PPP3CA,PTPA,PTPN1,PTPN13,RNGTT,SACM1L,SEC16A,SYNJ2,TNS3,UBLCP1
Dolichyl-diphosphooligosaccharide Biosynthesis	1.82	2	0.4	ALG3,ALG5,ALG6,ALG8
Pentose Phosphate Pathway	1.82	-2	0.4	PGD,PGLS,TALDO1,TKT
CDP-diacylglycerol Biosynthesis I	1.85	2.44949	0.3	AGPAT1,AGPAT3,CDS2,GPAT3,MBOAT7,TAMM41
Granzyme A Signaling	1.85		0.3	CREBBP,H1F0,HIST1H1B,HIST1H1C,HIST1H1D,HIST1H1E
Pyrimidine Ribonucleotides De Novo Biosynthesis	1.86	-0.632456	0.227	AK1,CAD,DDX3X,DHX9,HNRNPA1,NME6,NUDT5,SMARCA1,SMARCAL1,UMPS
HIF1ë± Signaling	1.87		0.177	AKT1,ARNT,CREBBP,ELOB,HSP90AA1,JUN,KRAS,MMP14,PIK3C2A,RALA,RALB,RAP1A,RAP1B,RAP2A,RAP2B,RRAS,RRAS2,SLC2A1,SLC2A3,TP53
TR/RXR Activation	1.89		0.19	AKR1C1/AKR1C2,AKR1C3,AKT1,COL6A3,ENO1,GPS2,HDAC3,NCOA3,NCOA6,NCOR1,NCOR2,PIK3C2A,RXRB,SLC2A1,TBL1XR1,TBL1Y
p53 Signaling	1.9	-1.38675	0.184	AKT1,ATM,ATR,BRCA1,CHEK2,COQ8A,CTNNB1,GNL3,HDAC1,JUN,PCNA,PIK3C2A,PML,SCO2,ST13,THBS1,TP53,TP53BP2
T Cell Receptor Signaling	1.9		0.181	CSK,JUN,KRAS,MAP2K2,NFAT5,NFKB1,PIK3C2A,PPP3CA,RAC1,RALA,RALB,RAP1A,RAP1B,RAP2A,RAP2B,RRAS,RRAS2,SOS1,VAV2
Superpathway of Methionine Degradation	1.91	-1.66667	0.243	CBS/CBSL,CTH,DLD,EHMT1,GOT1,MAT2B,MGMT,MMUT,NSUN4
Cell Cycle Control of Chromosomal Replication	1.92		0.214	CDK1,CDK17,CDK5,CDK7,CHEK2,ORC1,ORC2,ORC3,ORC4,ORC5,PCNA,POLA2
BAG2 Signaling Pathway	1.93	1.89737	0.233	HSP90AA1,HSPA14,HSPA4,HSPA6,HSPA8,NFKB1,PSME2,PSME3,PSMF1,TP53
Natural Killer Cell Signaling	1.93		0.176	AKT1,INPPL1,KRAS,MAP2K2,OCRL,PIK3C2A,PRKCA,RAC1,RAC2,RALA,RALB,RAP1A,RAP1B,RAP2A,RAP2B,RRAS,RRAS2,SHC1,SOS1,SYNJ2,VAV2
NF-ë¼B Signaling	1.93	-1.29987	0.162	AKT1,CREBBP,CSNK2A1,CSNK2A2,CSNK2B,EGFR,EIF2AK2,HDAC1,HDAC2,IGF2R,KRAS,MAP4K4,MYD88,NFKB1,PIK3C2A,PRKACB,RALA,RALB,RAP1A,RAP1B,RAP2A,RAP2B,RRAS,RRAS2,TAB1,TRADD,TRAF2,TRAF6,UBE2N
PAK Signaling	1.94	-2.82843	0.186	ARHGEF7,GIT1,KRAS,MAP2K2,MYL6,MYLK,PIK3C2A,RAC1,RALA,RALB,RAP1A,RAP1B,RAP2A,RAP2B,RRAS,RRAS2,SHC1,SOS1
SPINK1 General Cancer Pathway	1.94	-3.20713	0.203	AKT1,EGFR,KRAS,MAP2K2,PIK3C2A,RALA,RALB,RAP1A,RAP1B,RAP2A,RAP2B,RRAS,RRAS2,STAT3
Colanic Acid Building Blocks Biosynthesis	1.95	-2.23607	0.357	GALK1,GALK2,GMPPA,PMM2,TSTA3
Glutaryl-CoA Degradation	1.95	-1.34164	0.357	ACAT1,ACAT2,CDYL,HSD17B4,PARK7
Endothelin-1 Signaling	1.95	-3.28634	0.161	CASP1,CASP4,CASP7,GNA11,GNA12,GNA13,GNAI1,GNAI2,GNAO1,GNAS,HMOX1,JUN,KRAS,PIK3C2A,PLCD1,PLCH1,PLD2,PNPLA8,PRKCA,RALA,RALB,RAP1A,RAP1B,RAP2A,RAP2B,RRAS,RRAS2,SHC1,SOS1,SRC
Adenine and Adenosine Salvage I	1.96		1	APRT,PNP
Cysteine Biosynthesis/Homocysteine Degradation	1.96		1	CBS/CBSL,CTH
Uridine-5'-phosphate Biosynthesis	1.96		1	CAD,UMPS
Renin-Angiotensin Signaling	1.97	-2.9824	0.178	ATF2,JUN,KRAS,MAP2K2,NFKB1,PIK3C2A,PRKACB,PRKCA,RAC1,RALA,RALB,RAP1A,RAP1B,RAP2A,RAP2B,RRAS,RRAS2,SHC1,SOS1,STAT1,STAT3
Angiopoietin Signaling	1.99	-3.20713	0.2	AKT1,ELP1,KRAS,NFKB1,PIK3C2A,RALA,RALB,RAP1A,RAP1B,RAP2A,RAP2B,RRAS,RRAS2,SOS1,STAT5B
Mouse Embryonic Stem Cell Pluripotency	1.99	-3.44124	0.184	AKT1,CREBBP,CTNNB1,DVL2,KRAS,MAP2K2,PIK3C2A,RALA,RALB,RAP1A,RAP1B,RAP2A,RAP2B,RRAS,RRAS2,SOS1,STAT3,TAB1,TP53
2-ketoglutarate Dehydrogenase Complex	2.01		0.6	DHTKD1,DLD,DLST
Ceramide Signaling	2.03	-2.32379	0.193	AKT1,JUN,KRAS,NFKB1,NSMAF,PIK3C2A,PPP2R5D,PTPA,RALA,RALB,RAP1A,RAP1B,RAP2A,RAP2B,RRAS,RRAS2,SMPD4
ErbB Signaling	2.08	-2.35702	0.191	AKT1,EGFR,JUN,KRAS,MAP2K2,MAP2K3,PIK3C2A,PRKCA,RALA,RALB,RAP1A,RAP1B,RAP2A,RAP2B,RRAS,RRAS2,SHC1,SOS1
Fcë_ Receptor-mediated Phagocytosis in Macrophages and Monocytes	2.08	-1.41421	0.191	ACTG1,AKT1,ARF6,ARPC4,DOCK1,HMOX1,LYN,PLD2,PRKCA,RAC1,RAC2,RPS6KB2,SRC,TLN1,TLN2,VASP,VAV2,YES1
Semaphorin Signaling in Neurons	2.08		0.217	CDK5,CRMP1,DPYSL2,RAC1,RAC2,RHOA,RHOB,RHOG,RHOQ,RHOT2,RND3,ROCK1,ROCK2
CDK5 Signaling	2.09	-2.06474	0.185	CDK5,GNAS,ITGA6,KRAS,LAMB1,LAMC1,MAP2K2,PPP1R14B,PPP1R7,PPP2R5D,PRKACB,PTPA,RALA,RALB,RAP1A,RAP1B,RAP2A,RAP2B,RRAS,RRAS2
HOTAIR Regulatory Pathway	2.09	-3.13786	0.17	AGO1,AGO2,AGO3,AKT1,ATXN1,BRD4,CREBBP,CTNNB1,ELAVL1,H3F3A/H3F3B,HDAC1,HDAC2,HSF1,JARID2,KDM1A,KMT2C,MMP14,NFKB1,PIK3C2A,RBBP4,RBBP7,RCOR1,ROCK1,ROCK2,SETDB1,STAT3,WNT5A
Synaptic Long Term Potentiation	2.11	-1.87663	0.178	ATF2,CAMK2D,CAMK2G,CREB1,CREBBP,GNA11,KRAS,MAP2K2,PLCD1,PLCH1,PPP1R14B,PPP1R7,PPP3CA,PRKACB,PRKCA,RALA,RALB,RAP1A,RAP1B,RAP2A,RAP2B,RRAS,RRAS2
FAT10 Cancer Signaling Pathway	2.16	0.904534	0.239	ACVR1,AKT1,CTNNB1,EEF1A1,MAD2L1,NFKB1,PCNA,SMAD3,STAT3,TGFB2,TP53
Gë±q Signaling	2.17	-2.98481	0.172	AKT1,CSK,GNA11,GNAS,GNB1L,GNB2,GNG12,GNG2,GNG5,GYS1,HMOX1,MAP2K2,NFKB1,PIK3C2A,PLD2,PPP3CA,PRKCA,RAC1,RAC2,RHOA,RHOB,RHOG,RHOQ,RHOT2,RND3,ROCK1,ROCK2
Role of MAPK Signaling in the Pathogenesis of Influenza	2.2		0.205	AKT1,ATF2,KRAS,MAP2K2,MAP2K3,PNPLA8,PRKCA,RABGEF1,RALA,RALB,RAP1A,RAP1B,RAP2A,RAP2B,RRAS,RRAS2
D-myo-inositol (1,4,5)-trisphosphate Degradation	2.23	-0.816497	0.353	IMPAD1,INPP1,INPPL1,OCRL,SEC16A,SYNJ2
RAN Signaling	2.23		0.353	KPNB1,RAN,RANBP2,RANGAP1,TNPO1,XPO1
Stearate Biosynthesis I (Animals)	2.24	2.11058	0.244	ACOT1,ACOT7,ACOT8,ACSL3,ACSL4,DBT,DHCR24,ELOVL1,GNPAT,MBOAT7,TBXAS1
HGF Signaling	2.27	-3.57771	0.189	AKT1,ATF2,CRKL,DOCK1,ETS1,JUN,KRAS,MAP2K2,PIK3C2A,PRKCA,RAC1,RALA,RALB,RAP1A,RAP1B,RAP2A,RAP2B,RRAS,RRAS2,SOS1,STAT3
Fc Epsilon RI Signaling	2.32	-2.55841	0.188	AKT1,INPPL1,KRAS,LYN,MAP2K2,MAP2K3,OCRL,PIK3C2A,PRKCA,RAC1,RAC2,RALA,RALB,RAP1A,RAP1B,RAP2A,RAP2B,RRAS,RRAS2,SOS1,SYNJ2,VAV2
Role of JAK1 and JAK3 in ë_c Cytokine Signaling	2.33		0.217	IRS2,KRAS,PIK3C2A,RALA,RALB,RAP1A,RAP1B,RAP2A,RAP2B,RRAS,RRAS2,SHC1,STAT1,STAT3,STAT5B
Protein Kinase A Signaling	2.37	1.17954	0.148	ACP1,ADD1,ADD3,AKAP13,AKAP2,AKAP8,ATF2,CAMK2D,CAMK2G,CREB1,CREBBP,CTNNB1,DUSP12,DUSP3,FLNA,GNA13,GNAI1,GNAI2,GNAS,GNB1L,GNB2,GNG12,GNG2,GNG5,GYS1,H1F0,H3F3A/H3F3B,HIST1H1B,HIST1H1C,HIST1H1D,HIST1H1E,KDELR1,MAP2K2,MYH10,MYL6,MYLK,NFAT5,NFKB1,PDE12,PLCD1,PLCH1,PPP1R14B,PPP1R7,PPP3CA,PRKACB,PRKCA,PTPN1,PTPN13,PTPRG,PYGB,RAP1A,RAP1B,RHOA,ROCK1,ROCK2,SMAD3,TGFB2,TIMM50,VASP
Glutathione Redox Reactions II	2.37		0.75	GLRX,GSR,TXNDC12
GNRH Signaling	2.4	-2.55604	0.173	ATF2,CAMK2D,CAMK2G,CREB1,CREBBP,EGFR,GNA11,GNAI1,GNAI2,GNAS,GNG2,GNG5,JUN,KRAS,MAP2K2,MAP2K3,NFKB1,PRKACB,PRKCA,RAC1,RALA,RALB,RAP1A,RAP1B,RAP2A,RAP2B,RRAS,RRAS2,SOS1,SRC
Cyclins and Cell Cycle Regulation	2.41	0	0.21	ATM,ATR,CCNB1,CCNH,CDK1,CDK7,E2F3,E2F4,HDAC1,HDAC2,HDAC3,PA2G4,PPP2R5D,PTPA,SIN3A,TGFB2,TP53
EGF Signaling	2.42	-0.27735	0.236	AKT1,CSNK2A1,CSNK2A2,CSNK2B,EGFR,JUN,PIK3C2A,PRKCA,SHC1,SOS1,SRC,STAT1,STAT3
Endocannabinoid Cancer Inhibition Pathway	2.43	0.392232	0.182	AKT1,ATF2,CASP1,CASP4,CASP7,CREB1,CREBBP,CTNNB1,EIF2A,GNA13,GNAI1,GNAI2,GNAO1,GNB1L,MAP2K2,MAP2K3,MLST8,NSMAF,PIK3C2A,PRKACB,RHOA,ROCK1,ROCK2,SMPD4,SRC,TRIB3
IL-17 Signaling	2.46		0.212	AKT1,ATF2,JUN,KRAS,MAP2K2,MAP2K3,NFKB1,PIK3C2A,RALA,RALB,RAP1A,RAP1B,RAP2A,RAP2B,RRAS,RRAS2,TRAF6
Caveolar-mediated Endocytosis Signaling	2.49		0.219	ACTG1,CAV1,CAVIN1,COPA,COPB2,DNM2,EGFR,FLNA,FLOT1,FLOT2,HLA-A,HLA-B,ITGA6,PRKCA,PTPN1,SRC
Role of PKR in Interferon Induction and Antiviral Response	2.58		0.268	AKT1,ATF2,BID,EIF2AK2,EIF2S1,MAP2K3,NFKB1,STAT1,TP53,TRAF2,TRAF6
IL-1 Signaling	2.6	0	0.209	GNA11,GNA12,GNA13,GNAI1,GNAI2,GNAO1,GNAS,GNB1L,GNB2,GNG12,GNG2,GNG5,JUN,MAP2K3,MYD88,NFKB1,PRKACB,TAB1,TRAF6
Myc Mediated Apoptosis Signaling	2.6		0.231	AKT1,BID,KRAS,PIK3C2A,RALA,RALB,RAP1A,RAP1B,RAP2A,RAP2B,RRAS,RRAS2,SHC1,SOS1,TP53
Ovarian Cancer Signaling	2.61	-3	0.187	AKT1,BRCA1,CTNNB1,EGFR,KRAS,MAP2K2,MLH1,MSH2,MSH6,PA2G4,PIK3C2A,PMS2,PRKACB,RALA,RALB,RAP1A,RAP1B,RAP2A,RAP2B,RPS6KB2,RRAS,RRAS2,SIN3A,SRC,TP53,WNT5A
IL-15 Signaling	2.62		0.225	AKT1,KRAS,MAP2K2,NFKB1,PIK3C2A,RALA,RALB,RAP1A,RAP1B,RAP2A,RAP2B,RRAS,RRAS2,SHC1,STAT3,STAT5B
Role of Oct4 in Mammalian Embryonic Stem Cell Pluripotency	2.65		0.261	AQR,ASH2L,BRCA1,JARID2,KDM5B,PARP1,PHB,PHC3,PPP1R8,RXRB,TP53,WWP2
DNA damage-induced 14-3-3ìÄ Signaling	2.65		0.368	AKT1,ATM,ATR,BRCA1,CCNB1,CDK1,TP53
GADD45 Signaling	2.65		0.368	ATM,ATR,BRCA1,CCNB1,CDK1,PCNA,TP53
PI3K Signaling in B Lymphocytes	2.65	-2.85774	0.188	AKT1,ATF2,CAMK2D,CAMK2G,CREB1,IRS2,JUN,KRAS,LYN,MAP2K2,NFAT5,NFKB1,PLCD1,PLCH1,PLEKHA2,PPP3CA,RAC1,RALA,RALB,RAP1A,RAP1B,RAP2A,RAP2B,RRAS,RRAS2,VAV2
Gë±12/13 Signaling	2.7	-3.4	0.192	AKT1,CDH13,CTNNB1,GNA12,GNA13,JUN,KRAS,LPAR1,MAP2K2,MYL6,NFKB1,PIK3C2A,RALA,RALB,RAP1A,RAP1B,RAP2A,RAP2B,RHOA,ROCK1,ROCK2,RRAS,RRAS2,SRC,VAV2
Regulation of IL-2 Expression in Activated and Anergic T Lymphocytes	2.71		0.213	JUN,KRAS,MAP2K2,NFAT5,NFKB1,PPP3CA,RAC1,RALA,RALB,RAP1A,RAP1B,RAP2A,RAP2B,RRAS,RRAS2,SMAD3,SOS1,TGFB2,VAV2
GDNF Family Ligand-Receptor Interactions	2.71	-3.15296	0.224	CREB1,IRS2,JUN,KRAS,MAP2K2,PIK3C2A,RAC1,RALA,RALB,RAP1A,RAP1B,RAP2A,RAP2B,RRAS,RRAS2,SHC1,SOS1
Macropinocytosis Signaling	2.71	-3.35659	0.224	ARF6,KRAS,PIK3C2A,PRKCA,RAB34,RAC1,RALA,RALB,RAP1A,RAP1B,RAP2A,RAP2B,RHOA,RRAS,RRAS2,SRC,USP6NL
DNA Double-Strand Break Repair by Homologous Recombination	2.73		0.429	ATM,ATRX,BRCA1,MRE11,NBN,RAD50
LPS-stimulated MAPK Signaling	2.74	-2.35702	0.22	ATF2,CREB1,JUN,KRAS,MAP2K2,MAP2K3,NFKB1,PIK3C2A,PRKCA,RAC1,RALA,RALB,RAP1A,RAP1B,RAP2A,RAP2B,RRAS,RRAS2
NF-ë¼B Activation by Viruses	2.74	-2.82843	0.22	AKT1,EIF2AK2,ELP1,ITGA6,KRAS,NFKB1,PIK3C2A,PRKCA,RALA,RALB,RAP1A,RAP1B,RAP2A,RAP2B,RRAS,RRAS2,TBP,TRAF2
p70S6K Signaling	2.75	-2.6	0.194	AKT1,BCAP31,EGFR,GNAI1,GNAI2,KRAS,LYN,MAP2K2,PIK3C2A,PLCD1,PLCH1,PPP2R5D,PRKCA,PTPA,RALA,RALB,RAP1A,RAP1B,RAP2A,RAP2B,RRAS,RRAS2,SHC1,SOS1,SRC
Axonal Guidance Signaling	2.79		0.148	ABLIM3,ADAM9,AFG3L2,AKT1,ARHGEF7,ARPC4,CDK5,CRKL,DOCK1,DPYSL2,EIF4E,EPHA2,FARP2,GIT1,GNA11,GNA12,GNA13,GNAI1,GNAI2,GNAO1,GNAS,GNB1L,GNB2,GNG12,GNG2,GNG5,KRAS,LNPEP,MAP2K2,MMP14,MYL6,NFAT5,PFN2,PIK3C2A,PITRM1,PLCD1,PLCH1,PLXND1,PPP3CA,PRKACB,PRKCA,RAC1,RAC2,RALA,RALB,RAP1A,RAP1B,RAP2A,RAP2B,RHOA,ROCK1,ROCK2,RRAS,RRAS2,RTN4,SEMA3C,SHC1,SOS1,SRGAP1,SRGAP2,TUBA1A,TUBA1B,TUBA4A,TUBB,TUBB2A,TUBB3,TUBB4B,TUBB6,TUBB8,TUBG1,VASP,WNT5A
Role of NFAT in Cardiac Hypertrophy	2.8	-1.67126	0.173	AKT1,CABIN1,CAMK2D,CAMK2G,CSNK1A1,GNAI1,GNAI2,GNAS,GNB1L,GNB2,GNG12,GNG2,GNG5,HDAC1,HDAC2,HDAC3,KRAS,MAP2K2,MAP2K3,PIK3C2A,PLCD1,PLCH1,PPP3CA,PRKACB,PRKCA,RALA,RALB,RAP1A,RAP1B,RAP2A,RAP2B,RRAS,RRAS2,SHC1,SOS1,SRC,TGFB2
Melanoma Signaling	2.81	-3.05085	0.26	AKT1,KRAS,MAP2K2,PIK3C2A,RALA,RALB,RAP1A,RAP1B,RAP2A,RAP2B,RRAS,RRAS2,TP53
Opioid Signaling Pathway	2.84	-3.39467	0.168	AKT1,AP1B1,ATF2,CAMK2D,CAMK2G,CREB1,CREBBP,CTNNB1,GNAI1,GNAI2,GNAO1,GNAS,GNG2,GNG5,KRAS,LYN,MAP2K2,MAP2K3,NFKB1,PDK1,PLD2,PPP3CA,PRKACB,PRKCA,RAC1,RAC2,RALA,RALB,RAP1A,RAP1B,RAP2A,RAP2B,RGS10,RGS19,RGS20,RPS6KA4,RPS6KB2,RRAS,RRAS2,SOS1,SRC,YES1
Cell Cycle: G1/S Checkpoint Regulation	2.9	0.27735	0.239	ATM,ATR,E2F3,E2F4,GNL3,HDAC1,HDAC2,HDAC3,PA2G4,RBL2,RPL11,RPL5,SIN3A,SMAD3,TGFB2,TP53
Gë±i Signaling	2.95	-3.27327	0.2	CAV1,GNAI1,GNAI2,GNAS,GNB1L,GNB2,GNG12,GNG2,GNG5,KRAS,LPAR1,PRKACB,RALA,RALB,RAP1A,RAP1B,RAP2A,RAP2B,RGS10,RRAS,RRAS2,SHC1,SOS1,SRC,STAT3
BMP signaling pathway	2.96	-3.44124	0.224	ATF2,CREB1,CREBBP,JUN,KRAS,MAP2K2,NFKB1,PRKACB,RALA,RALB,RAP1A,RAP1B,RAP2A,RAP2B,RRAS,RRAS2,RUNX2,SOS1,TAB1
Regulation of Cellular Mechanics by Calpain Protease	2.98	-2.13809	0.242	CAPN5,CAST,CDK1,EGFR,KRAS,RALA,RALB,RAP1A,RAP1B,RAP2A,RAP2B,RRAS,RRAS2,SRC,TLN1,TLN2
Glioblastoma Multiforme Signaling	3.03	-2.64575	0.188	AKT1,CTNNB1,E2F3,E2F4,EGFR,KRAS,MAP2K2,PIK3C2A,PLCD1,PLCH1,RAC1,RAC2,RALA,RALB,RAP1A,RAP1B,RAP2A,RAP2B,RHOA,RHOB,RHOG,RHOQ,RHOT2,RND3,RRAS,RRAS2,SHC1,SOS1,SRC,TP53,WNT5A
B Cell Receptor Signaling	3.08	-2.74398	0.184	AKT1,ATF2,CAMK2D,CAMK2G,CREB1,CREBBP,CSK,ETS1,INPPL1,JUN,KRAS,LYN,MAP2K2,MAP2K3,NFAT5,NFKB1,OCRL,PIK3C2A,PPP3CA,RAC1,RAC2,RALA,RALB,RAP1A,RAP1B,RAP2A,RAP2B,RPS6KB2,RRAS,RRAS2,SHC1,SOS1,SYNJ2,VAV2
Apelin Endothelial Signaling Pathway	3.12	-3.67423	0.209	AKT1,ARNT,GNA11,GNA13,GNAI1,GNAI2,GNAO1,GNAS,JUN,KRAS,MAP2K2,NFKB1,PIK3C2A,PRKCA,RALA,RALB,RAP1A,RAP1B,RAP2A,RAP2B,RPS6KB2,RRAS,RRAS2,SMAD3
Assembly of RNA Polymerase I Complex	3.16		0.5	POLR1A,POLR1B,POLR1C,POLR1D,TAF1C,TBP
BER pathway	3.16		0.5	LIG3,PARP1,PCNA,PNKP,POLG,XRCC1
Cleavage and Polyadenylation of Pre-mRNA	3.16		0.5	CPSF1,CPSF2,CPSF6,CSTF2,NUDT21,WDR33
Mismatch Repair in Eukaryotes	3.17		0.438	MLH1,MSH2,MSH6,PCNA,PMS2,RFC1,RFC3
PFKFB4 Signaling Pathway	3.18	-0.57735	0.283	ATF2,CREB1,CREBBP,FGF2,GNAS,HK2,MAP2K2,MAP2K3,NCOA3,PRKACB,TGFB2,TKT,TP53
Virus Entry via Endocytic Pathways	3.21		0.215	ACTG1,AP1B1,CAV1,DNM2,FLNA,HLA-A,HLA-B,ITGA6,KRAS,PIK3C2A,PRKCA,RAC1,RAC2,RALA,RALB,RAP1A,RAP1B,RAP2A,RAP2B,RRAS,RRAS2,SRC,TFRC
Melanocyte Development and Pigmentation Signaling	3.21	-4.14614	0.223	ATF2,CREB1,CREBBP,GNAS,KRAS,MAP2K2,PIK3C2A,PRKACB,RALA,RALB,RAP1A,RAP1B,RAP2A,RAP2B,RPS6KA4,RPS6KB2,RRAS,RRAS2,SHC1,SOS1,SRC
Thyroid Cancer Signaling	3.25		0.275	CTNNB1,KRAS,MAP2K2,RALA,RALB,RAP1A,RAP1B,RAP2A,RAP2B,RRAS,RRAS2,RXRB,SHC1,TP53
Colorectal Cancer Metastasis Signaling	3.27	-2.53546	0.174	AKT1,CTNNB1,E2F4,EGFR,GNAS,GNB1L,GNB2,GNG12,GNG2,GNG5,JUN,KRAS,MAP2K2,MLH1,MMP14,MSH2,MSH6,NFKB1,PIK3C2A,PRKACB,RAC1,RAC2,RALA,RALB,RAP1A,RAP1B,RAP2A,RAP2B,RHOA,RHOB,RHOG,RHOQ,RHOT2,RND3,RRAS,RRAS2,SMAD3,SOS1,SRC,STAT1,STAT3,TGFB2,TP53,WNT5A
ErbB4 Signaling	3.29	-3.35659	0.25	AKT1,KRAS,MAP2K2,NCSTN,PIK3C2A,PRKCA,RALA,RALB,RAP1A,RAP1B,RAP2A,RAP2B,RRAS,RRAS2,SHC1,SOS1,YAP1
IL-6 Signaling	3.31	-3.13786	0.208	AKT1,CSNK2A1,CSNK2A2,CSNK2B,HSPB1,JUN,KRAS,MAP2K2,MAP2K3,MAP4K4,NFKB1,PIK3C2A,RALA,RALB,RAP1A,RAP1B,RAP2A,RAP2B,RRAS,RRAS2,SHC1,SOS1,STAT3,TAB1,TRAF2,TRAF6
TCA Cycle II (Eukaryotic)	3.34	1	0.375	ACO1,ACO2,CS,DHTKD1,DLD,DLST,MDH1,MDH2,SDHC
UVA-Induced MAPK Signaling	3.36	-2.66789	0.224	ATM,EGFR,JUN,KRAS,PARP1,PIK3C2A,PLCD1,PLCH1,PRKCA,RALA,RALB,RAP1A,RAP1B,RAP2A,RAP2B,RPS6KA4,RPS6KB2,RRAS,RRAS2,SMPD4,STAT1,TP53
CCR3 Signaling in Eosinophils	3.37	-3.20713	0.21	GNAI1,GNAI2,GNAS,GNB1L,GNB2,GNG12,GNG2,GNG5,KRAS,MAP2K2,MPRIP,MYLK,PIK3C2A,PRKCA,RAC1,RALA,RALB,RAP1A,RAP1B,RAP2A,RAP2B,RHOA,ROCK1,ROCK2,RRAS,RRAS2
Tec Kinase Signaling	3.4	-2.52357	0.195	ACTG1,GNA11,GNA12,GNA13,GNAI1,GNAI2,GNAO1,GNAS,GNB1L,GNB2,GNG12,GNG2,GNG5,LYN,NFKB1,PIK3C2A,PRKCA,RAC1,RAC2,RHOA,RHOB,RHOG,RHOQ,RHOT2,RND3,SRC,STAT1,STAT2,STAT3,STAT5B,VAV2,YES1
Aryl Hydrocarbon Receptor Signaling	3.43	-1.78885	0.203	ALDH1A1,ALDH3A2,ALDH6A1,ARNT,ATM,ATR,CHEK2,GSTM2,GSTP1,HSP90AA1,HSP90AB1,HSPB1,JUN,MGST1,NCOA3,NCOR2,NFE2L2,NFIB,NFIC,NFIX,NFKB1,NQO1,NQO2,PTGES3,RBL2,RXRB,SRC,TGFB2,TP53
fMLP Signaling in Neutrophils	3.45	-3.41121	0.216	ARPC4,GNAI1,GNAI2,GNAS,GNB1L,GNB2,GNG12,GNG2,GNG5,KRAS,MAP2K2,NFAT5,NFKB1,PIK3C2A,PPP3CA,PRKCA,RAC1,RALA,RALB,RAP1A,RAP1B,RAP2A,RAP2B,RRAS,RRAS2
Agrin Interactions at Neuromuscular Junction	3.45	-2.18282	0.244	ACTG1,ARHGEF7,EGFR,ITGA6,JUN,KRAS,LAMB1,LAMC1,RAC1,RAC2,RALA,RALB,RAP1A,RAP1B,RAP2A,RAP2B,RRAS,RRAS2,SRC
Paxillin Signaling	3.48	-3.12772	0.22	ACTG1,ARF1,ARF6,ARFIP2,ARHGEF7,CSK,DOCK1,ITGA6,KRAS,PARVA,PIK3C2A,RAC1,RALA,RALB,RAP1A,RAP1B,RAP2A,RAP2B,RRAS,RRAS2,SOS1,SRC,TLN1,TLN2
Neuregulin Signaling	3.5	-3.44124	0.229	AKT1,CDK5,CRKL,EGFR,HSP90AA1,HSP90AB1,KRAS,MAP2K2,PRKCA,RALA,RALB,RAP1A,RAP1B,RAP2A,RAP2B,RPS6KB2,RRAS,RRAS2,SHC1,SOS1,SRC,STAT5B
Antiproliferative Role of Somatostatin Receptor 2	3.53	-3.74166	0.247	CTH,GNB1L,GNB2,GNG12,GNG2,GNG5,KRAS,MAP2K2,PIK3C2A,RALA,RALB,RAP1A,RAP1B,RAP2A,RAP2B,RRAS,RRAS2,SLC39A7,SRC
ErbB2-ErbB3 Signaling	3.54	-4	0.262	AKT1,JUN,KRAS,MAP2K2,PIK3C2A,RALA,RALB,RAP1A,RAP1B,RAP2A,RAP2B,RRAS,RRAS2,SHC1,SOS1,STAT3,STAT5B
ë±-Adrenergic Signaling	3.57	-3.35659	0.232	GNAI1,GNAI2,GNAS,GNB1L,GNB2,GNG12,GNG2,GNG5,GYS1,KRAS,MAP2K2,PRKACB,PRKCA,PYGB,RALA,RALB,RAP1A,RAP1B,RAP2A,RAP2B,RRAS,RRAS2
Erythropoietin Signaling	3.61		0.25	AKT1,JUN,KRAS,MAP2K2,NFKB1,PIK3C2A,PRKCA,RALA,RALB,RAP1A,RAP1B,RAP2A,RAP2B,RRAS,RRAS2,SHC1,SOS1,SRC,STAT5B
Neurotrophin/TRK Signaling	3.61	-3.44124	0.25	AKT1,ATF2,CREB1,CREBBP,JUN,KRAS,MAP2K2,MAP2K3,PIK3C2A,RALA,RALB,RAP1A,RAP1B,RAP2A,RAP2B,RRAS,RRAS2,SHC1,SOS1
PEDF Signaling	3.61	-3.1305	0.244	AKT1,CASP7,KRAS,NFKB1,PIK3C2A,PNPLA2,RAC1,RALA,RALB,RAP1A,RAP1B,RAP2A,RAP2B,RHOA,ROCK1,ROCK2,RRAS,RRAS2,TP53,ZEB1
Cancer Drug Resistance By Drug Efflux	3.65		0.276	ABCG2,AKT1,KRAS,MAP2K2,NFKB1,PDK1,RALA,RALB,RAP1A,RAP1B,RAP2A,RAP2B,RRAS,RRAS2,TP53,YBX1
Acetyl-CoA Biosynthesis I (Pyruvate Dehydrogenase Complex)	3.66	2.23607	0.714	DBT,DLAT,DLD,PDHA1,PDHB
ERK/MAPK Signaling	3.67	-1.80839	0.192	ATF2,CREB1,CREBBP,CRKL,DOCK1,EIF4E,EIF4EBP1,ETS1,H3F3A/H3F3B,HSPB1,KRAS,MAP2K2,PIK3C2A,PPP1R14B,PPP1R7,PPP2R5D,PRKACB,PRKCA,PTPA,RAC1,RAC2,RALA,RALB,RAP1A,RAP1B,RAP2A,RAP2B,RPS6KA4,RRAS,RRAS2,SHC1,SOS1,SRC,STAT1,STAT3,TLN1,TLN2
Prolactin Signaling	3.69	-3.29983	0.247	CREBBP,JUN,KRAS,MAP2K2,NR3C1,PIK3C2A,PRKCA,RALA,RALB,RAP1A,RAP1B,RAP2A,RAP2B,RRAS,RRAS2,SHC1,SOS1,STAT1,STAT3,STAT5B
Apoptosis Signaling	3.72	0.852803	0.232	AIFM1,BID,CAPN5,CASP7,CDK1,HTRA2,KRAS,MAP2K2,MAP4K4,NFKB1,PARP1,PRKCA,RALA,RALB,RAP1A,RAP1B,RAP2A,RAP2B,ROCK1,RRAS,RRAS2,SPTAN1,TP53
Chemokine Signaling	3.77	-2.68328	0.25	CAMK2D,CAMK2G,GNAI1,GNAI2,JUN,KRAS,MAP2K2,MPRIP,PRKCA,RALA,RALB,RAP1A,RAP1B,RAP2A,RAP2B,RHOA,ROCK2,RRAS,RRAS2,SRC
ILK Signaling	3.77	-0.342997	0.194	ACTG1,AKT1,ATF2,CREB1,CREBBP,CTNNB1,DOCK1,FERMT2,FLNA,FN1,ILK,ILKAP,IRS2,JUN,LIMS1,MYH10,MYH9,MYL6,NFKB1,PARVA,PARVB,PIK3C2A,PPP1R14B,PPP2R5D,PTPA,RAC1,RAC2,RHOA,RHOB,RHOG,RHOQ,RHOT2,RND3,RPS6KA4,RSU1,TGFB1I1,TMSB10/TMSB4X
PPAR Signaling	3.81	2.44949	0.231	CREBBP,HSP90AA1,HSP90AB1,JUN,KRAS,MAP2K2,MAP4K4,NCOR1,NCOR2,NFKB1,RALA,RALB,RAP1A,RAP1B,RAP2A,RAP2B,RRAS,RRAS2,SHC1,SOS1,STAT5B,TAB1,TRAF2,TRAF6
Non-Small Cell Lung Cancer Signaling	3.86	-2.5	0.26	AKT1,EGFR,KRAS,MAP2K2,PA2G4,PIK3C2A,PRKCA,RALA,RALB,RAP1A,RAP1B,RAP2A,RAP2B,RRAS,RRAS2,RXRB,SIN3A,SOS1,TP53
Assembly of RNA Polymerase III Complex	3.87		0.538	GTF3C1,GTF3C2,GTF3C3,GTF3C4,GTF3C5,POLR3D,TBP
Branched-chain ë±-keto acid Dehydrogenase Complex	3.92	2	1	BCKDHA,BCKDHB,DBT,DLD
P2Y Purigenic Receptor Signaling Pathway	3.97	-2.6	0.22	AKT1,ATF2,CREB1,CREBBP,GNAI1,GNAI2,GNB1L,GNB2,GNG12,GNG2,GNG5,JUN,KRAS,MAP2K2,NFKB1,PIK3C2A,PLCD1,PLCH1,PRKACB,PRKCA,RALA,RALB,RAP1A,RAP1B,RAP2A,RAP2B,RRAS,RRAS2
RhoGDI Signaling	3.97	0	0.2	ACTG1,ARHGAP35,ARHGDIA,ARHGEF10,ARHGEF18,ARHGEF2,ARHGEF7,ARPC4,CDH13,CREBBP,GNA11,GNA12,GNA13,GNAI1,GNAI2,GNAO1,GNAS,GNB1L,GNB2,GNG12,GNG2,GNG5,MYL6,PI4KA,PRKCA,RAC1,RAC2,RHOA,RHOB,RHOG,RHOQ,RHOT2,RND3,ROCK1,ROCK2,SRC
CNTF Signaling	4	-4.12311	0.283	AKT1,KRAS,MAP2K2,PIK3C2A,RALA,RALB,RAP1A,RAP1B,RAP2A,RAP2B,RPS6KA4,RPS6KB2,RRAS,RRAS2,SOS1,STAT1,STAT3
PTEN Signaling	4.03	2.11695	0.222	AKT1,CSNK2A1,CSNK2A2,CSNK2B,EGFR,IGF2R,ILK,INPPL1,KRAS,MAP2K2,MCRS1,NFKB1,OCRL,RAC1,RAC2,RALA,RALB,RAP1A,RAP1B,RAP2A,RAP2B,RPS6KB2,RRAS,RRAS2,SHC1,SIRT6,SOS1,SYNJ2
PI3K/AKT Signaling	4.06	-1.34715	0.22	AKT1,CTNNB1,EIF4E,EIF4EBP1,GYS1,HSP90AA1,HSP90AB1,ILK,INPPL1,KRAS,LIMS1,MAP2K2,NFKB1,OCRL,PPP2R5D,PTPA,RALA,RALB,RAP1A,RAP1B,RAP2A,RAP2B,RPS6KB2,RRAS,RRAS2,SHC1,SOS1,SYNJ2,TP53
Renal Cell Carcinoma Signaling	4.26	-3	0.263	AKT1,ARNT,CREBBP,ELOB,ETS1,JUN,KRAS,MAP2K2,PIK3C2A,RAC1,RALA,RALB,RAP1A,RAP1B,RAP2A,RAP2B,RPS27A,RRAS,RRAS2,SLC2A1,SOS1
Glioma Signaling	4.26	-2.06474	0.236	AKT1,CAMK2D,CAMK2G,E2F3,E2F4,EGFR,IDH1,IGF2R,KRAS,MAP2K2,PA2G4,PIK3C2A,PRKCA,RALA,RALB,RAP1A,RAP1B,RAP2A,RAP2B,RBL2,RRAS,RRAS2,SHC1,SIN3A,SOS1,TP53
Role of NFAT in Regulation of the Immune Response	4.28	-3.4125	0.204	AKT1,ATF2,CABIN1,CSNK1A1,ELP1,GNA11,GNA12,GNA13,GNAI1,GNAI2,GNAO1,GNAS,GNB1L,GNB2,GNG12,GNG2,GNG5,HLA-A,HLA-B,JUN,KRAS,LYN,MAP2K2,NFAT5,NFKB1,PIK3C2A,PPP3CA,RALA,RALB,RAP1A,RAP1B,RAP2A,RAP2B,RRAS,RRAS2,SOS1,XPO1
Glioma Invasiveness Signaling	4.28	-3.29983	0.27	KRAS,PIK3C2A,RAC1,RAC2,RALA,RALB,RAP1A,RAP1B,RAP2A,RAP2B,RHOA,RHOB,RHOG,RHOQ,RHOT2,RND3,RRAS,RRAS2,TIMP2,TIMP3
Telomere Extension by Telomerase	4.33		0.533	HNRNPA1,HNRNPA2B1,MRE11,NBN,POT1,RAD50,TERF2,TERF2IP
IL-4 Signaling	4.33		0.259	AKT1,HLA-A,HLA-B,HMGA1,INPPL1,KRAS,NFAT5,NR3C1,OCRL,PIK3C2A,RALA,RALB,RAP1A,RAP1B,RAP2A,RAP2B,RPS6KB2,RRAS,RRAS2,SHC1,SOS1,SYNJ2
Molecular Mechanisms of Cancer	4.39		0.171	AKT1,ARHGEF10,ARHGEF18,ARHGEF2,ARHGEF7,ATM,ATR,BID,BRCA1,CAMK2D,CAMK2G,CASP7,CDK1,CDK17,CDK5,CDK7,CHEK2,CREBBP,CTNNA1,CTNNB1,DAXX,E2F3,E2F4,FANCD2,GNA11,GNA12,GNA13,GNAI1,GNAI2,GNAO1,GNAS,JUN,KRAS,MAP2K2,MAP2K3,NBN,NCSTN,NFKB1,PA2G4,PIK3C2A,PRKACB,PRKCA,RAC1,RAC2,RALA,RALB,RAP1A,RAP1B,RAP2A,RAP2B,RHOA,RHOB,RHOG,RHOQ,RHOT2,RND3,RRAS,RRAS2,SHC1,SIN3A,SMAD3,SOS1,SRC,TAB1,TGFB2,TP53,WNT5A
TGF-ë_ Signaling	4.4	-2.29366	0.25	ACVR1,CREBBP,HDAC1,JUN,KRAS,MAP2K2,MAP2K3,RALA,RALB,RAP1A,RAP1B,RAP2A,RAP2B,RRAS,RRAS2,RUNX2,SMAD3,SMURF2,SOS1,TAB1,TFE3,TGFB2,TGIF1,TRAF6
Unfolded protein response	4.42		0.304	CANX,DNAJA2,DNAJC3,EIF2A,HSPA14,HSPA4,HSPA6,HSPA8,HSPH1,NFE2L2,OS9,P4HB,PDIA6,SEL1L,SYVN1,TRAF2,VCP
Role of Tissue Factor in Cancer	4.43		0.233	AKT1,CCN1,EGFR,EIF4E,GNA11,GNA12,GNA13,ITGA6,KRAS,LYN,P4HB,PDIA6,PIK3C2A,PRKCA,RAC1,RALA,RALB,RAP1A,RAP1B,RAP2A,RAP2B,RPS6KA4,RRAS,RRAS2,SRC,STAT5B,TP53,YES1
ERK5 Signaling	4.47	-3.57771	0.278	AKT1,ATF2,CREB1,CREBBP,EGFR,FOSL1,GNA12,GNA13,KRAS,RALA,RALB,RAP1A,RAP1B,RAP2A,RAP2B,RPS6KA4,RPS6KB2,RRAS,RRAS2,SRC
Ephrin B Signaling	4.47	-2.84019	0.278	ACP1,CTNNB1,GNA11,GNA12,GNA13,GNAI1,GNAI2,GNAO1,GNAS,GNB1L,GNB2,GNG12,GNG2,GNG5,RAC1,RAC2,RHOA,ROCK1,ROCK2,VAV2
FAK Signaling	4.48		0.253	ACTG1,AKT1,ARHGEF7,ASAP1,CAPN5,CSK,DOCK1,EGFR,KRAS,MAP2K2,PIK3C2A,RAC1,RALA,RALB,RAP1A,RAP1B,RAP2A,RAP2B,RRAS,RRAS2,SOS1,SRC,TLN1,TLN2
PPARë±/RXRë± Activation	4.51	2.40098	0.205	ACAA1,ACOX1,ACVR1,CREBBP,GNA11,GNAS,GPD2,HSP90AA1,HSP90AB1,JUN,KRAS,MAP2K2,MAP2K3,MAP4K4,MED12,NCOA3,NCOA6,NCOR1,NCOR2,NFKB1,NR2C2,PLCD1,PLCH1,PRKACB,PRKCA,RALA,RALB,RAP1A,RAP1B,RAP2A,RAP2B,RRAS,RRAS2,SHC1,SMAD3,SOS1,STAT5B,TGFB2,TRAF6
DNA Double-Strand Break Repair by Non-Homologous End Joining	4.62		0.571	ATM,LIG3,MRE11,NBN,PARP1,RAD50,WRN,XRCC1
RAR Activation	4.66		0.206	AKR1B1,AKR1B10,AKR1C3,AKT1,ALDH1A1,ARID1A,CCNH,CDK7,CREBBP,CSK,CSNK2A1,CSNK2A2,CSNK2B,ERCC2,ERCC3,GTF2H1,GTF2H3,GTF2H4,GTF2H5,HLTF,JUN,MNAT1,NCOR1,NCOR2,NFKB1,PARP1,PBRM1,PML,PRKACB,PRKCA,RAC1,RDH11,RPL7A,RXRB,SMAD3,SORBS3,SRC,STAT5B,TAF4,TGFB2
IGF-1 Signaling	4.71	-2.29366	0.25	AKT1,CCN1,CSNK2A1,CSNK2A2,CSNK2B,GRB10,IGFBP7,IRS2,JUN,KRAS,MAP2K2,NEDD4,PIK3C2A,PRKACB,RALA,RALB,RAP1A,RAP1B,RAP2A,RAP2B,RPS6KB2,RRAS,RRAS2,SHC1,SOS1,STAT3
Remodeling of Epithelial Adherens Junctions	4.76	-1	0.29	ACTG1,ARF6,ARPC4,CLIP1,CTNNA1,CTNNB1,DNM2,MAPRE1,RALA,SRC,TUBA1A,TUBA1B,TUBA4A,TUBB,TUBB2A,TUBB3,TUBB4B,TUBB6,TUBB8,TUBG1
JAK/Stat Signaling	4.78	-3.83761	0.275	AKT1,JUN,KRAS,MAP2K2,NFKB1,PIAS2,PIK3C2A,PTPN1,RALA,RALB,RAP1A,RAP1B,RAP2A,RAP2B,RRAS,RRAS2,SHC1,SOS1,STAT1,STAT2,STAT3,STAT5B
Gap Junction Signaling	4.81		0.207	ACTG1,AKT1,CAV1,CSNK1A1,CTH,CTNNB1,EGFR,GNAI1,GNAI2,GNAS,KRAS,LPAR1,MAP2K2,PIK3C2A,PLCD1,PLCH1,PPP3CA,PRKACB,PRKCA,RALA,RALB,RAP1A,RAP1B,RAP2A,RAP2B,RRAS,RRAS2,SLC39A7,SOS1,SP3,SRC,TUBA1A,TUBA1B,TUBA4A,TUBB,TUBB2A,TUBB3,TUBB4B,TUBB6,TUBB8,TUBG1
14-3-3-mediated Signaling	4.81	-2.35702	0.236	AKT1,JUN,KRAS,MAP2K2,PIK3C2A,PLCD1,PLCH1,PRKCA,RALA,RALB,RAP1A,RAP1B,RAP2A,RAP2B,RRAS,RRAS2,SRC,SRPK2,TRAF2,TUBA1A,TUBA1B,TUBA4A,TUBB,TUBB2A,TUBB3,TUBB4B,TUBB6,TUBB8,TUBG1,YAP1
Prostate Cancer Signaling	4.81		0.264	AKT1,ATF2,CREB1,CREBBP,CTNNB1,GSTP1,HSP90AA1,HSP90AB1,KRAS,MAP2K2,NFKB1,PA2G4,PIK3C2A,RALA,RALB,RAP1A,RAP1B,RAP2A,RAP2B,RRAS,RRAS2,SIN3A,SOS1,TP53
Thrombopoietin Signaling	4.83	-2.9824	0.302	IRS2,JUN,KRAS,MAP2K2,PIK3C2A,PRKCA,RALA,RALB,RAP1A,RAP1B,RAP2A,RAP2B,RRAS,RRAS2,SHC1,SOS1,STAT1,STAT3,STAT5B
NGF Signaling	4.87	-4.70679	0.246	AKT1,ATF2,CREB1,CREBBP,KRAS,MAP2K2,NFKB1,PIK3C2A,RAC1,RALA,RALB,RAP1A,RAP1B,RAP2A,RAP2B,RHOA,RHOG,ROCK1,ROCK2,RPS6KA4,RPS6KB2,RRAS,RRAS2,SHC1,SMPD4,SOS1,TP53,TRAF6
IL-3 Signaling	4.87	-3.83761	0.278	AKT1,CRKL,JUN,KRAS,MAP2K2,PIK3C2A,PPP3CA,PRKCA,RAC1,RALA,RALB,RAP1A,RAP1B,RAP2A,RAP2B,RRAS,RRAS2,SHC1,SOS1,STAT1,STAT3,STAT5B
Phospholipase C Signaling	4.92	-3.70328	0.195	ARHGEF10,ARHGEF18,ARHGEF2,ARHGEF7,ATF2,CREB1,CREBBP,GNA13,GNAS,GNB1L,GNB2,GNG12,GNG2,GNG5,HDAC1,HDAC2,HDAC3,HMOX1,KRAS,LYN,MAP2K2,MARCKS,MPRIP,MYL6,NFAT5,NFKB1,PEBP1,PLCD1,PLD2,PPP3CA,PRKCA,RAC1,RAC2,RALA,RALB,RAP1A,RAP1B,RAP2A,RAP2B,RHOA,RHOB,RHOG,RHOQ,RHOT2,RND3,RRAS,RRAS2,SHC1,SOS1,SRC
Phagosome Maturation	4.95		0.227	ATP6AP1,ATP6V0A1,ATP6V0C,ATP6V0D1,ATP6V1C1,ATP6V1E1,ATP6V1G1,ATP6V1H,CANX,DCTN4,GPAA1,HLA-A,HLA-B,LAMP1,M6PR,NAPA,PRDX5,TUBA1A,TUBA1B,TUBA4A,TUBB,TUBB2A,TUBB3,TUBB4B,TUBB6,TUBB8,TUBG1,VPS11,VPS16,VPS18,VPS33A,VPS39,VPS41,YKT6
Acute Myeloid Leukemia Signaling	4.99	-3.44124	0.27	AKT1,EIF4EBP1,IDH1,JUP,KRAS,MAP2K2,MAP2K3,NFKB1,PIK3C2A,PIM1,PML,RALA,RALB,RAP1A,RAP1B,RAP2A,RAP2B,RPS6KB2,RRAS,RRAS2,RUNX1,SOS1,STAT3,STAT5B
UVC-Induced MAPK Signaling	5.02	-2.5	0.333	ATR,EGFR,JUN,KRAS,MAP2K2,PRKCA,RALA,RALB,RAP1A,RAP1B,RAP2A,RAP2B,RRAS,RRAS2,SMPD4,SRC,TP53
IL-2 Signaling	5.05	-3.87298	0.311	AKT1,CSNK2A1,CSNK2A2,CSNK2B,JUN,KRAS,MAP2K2,PIK3C2A,RALA,RALB,RAP1A,RAP1B,RAP2A,RAP2B,RRAS,RRAS2,SHC1,SOS1,STAT5B
RhoA Signaling	5.11	-2.41404	0.244	ABL2,ACTG1,ARHGAP35,ARPC4,CDC42EP3,CDC42EP4,GNA12,GNA13,KTN1,LPAR1,MPRIP,MYL6,MYLK,NEDD4,PFN2,PI4KA,RAPGEF2,RHOA,RND3,ROCK1,ROCK2,SEPT10,SEPT11,SEPT2,SEPT3,SEPT5,SEPT6,SEPT7,SEPT8,SEPT9
Sertoli Cell-Sertoli Cell Junction Signaling	5.11		0.215	ACTG1,AKT1,ATF2,CTNNA1,CTNNB1,EPB41,EPN1,EPN2,EPN3,ILK,JUN,JUP,KRAS,MAP2K2,MAP2K3,PRKACB,RAC1,RALA,RALB,RAP1A,RAP1B,RAP2A,RAP2B,RRAS,RRAS2,SPTAN1,SPTBN1,SRC,SYMPK,TUBA1A,TUBA1B,TUBA4A,TUBB,TUBB2A,TUBB3,TUBB4B,TUBB6,TUBB8,TUBG1,YBX3
Endometrial Cancer Signaling	5.17	-3.5	0.317	AKT1,APC2,CTNNA1,CTNNB1,ILK,KRAS,MAP2K2,MLH1,PIK3C2A,RALA,RALB,RAP1A,RAP1B,RAP2A,RAP2B,RRAS,RRAS2,SOS1,TP53
Aldosterone Signaling in Epithelial Cells	5.26	-1.66667	0.228	DNAJA1,DNAJB1,DNAJB11,DNAJB12,DNAJB14,DNAJB4,DNAJB6,DNAJC13,DNAJC16,DNAJC19,DNAJC25,DNAJC3,DNAJC6,DNAJC7,HSP90AA1,HSP90AB1,HSPA13,HSPA14,HSPA4,HSPA6,HSPA8,HSPB1,HSPB8,HSPD1,HSPE1,HSPH1,KRAS,MAP2K2,NEDD4,PI4KA,PIK3C2A,PLCD1,PLCH1,PRKCA,SACS,SOS1
Cholecystokinin/Gastrin-mediated Signaling	5.42	-3.02372	0.252	ATF2,EGFR,GNA12,GNA13,JUN,KRAS,MAP2K2,MAP2K3,PRKCA,RAC1,RAC2,RALA,RALB,RAP1A,RAP1B,RAP2A,RAP2B,RHOA,RHOB,RHOG,RHOQ,RHOT2,RND3,ROCK1,ROCK2,RRAS,RRAS2,SHC1,SOS1,SRC
Tight Junction Signaling	5.43		0.226	ACTG1,AKT1,ARHGEF2,CASK,CPSF1,CPSF2,CPSF6,CSTF2,CTNNA1,CTNNB1,EPB41,GPAA1,HSF1,JUN,MARK2,MPDZ,MPP5,MYH10,MYH9,MYL6,MYLK,NAPA,NFKB1,NUDT21,PPP2R5D,PRKACB,PTPA,RAB13,RAC1,RHOA,SAFB,SPTAN1,SYMPK,TGFB2,VAPA,VASP,YBX3,YKT6
Telomerase Signaling	5.44	-1.52753	0.262	AKT1,EGFR,ETS1,HDAC1,HDAC2,HDAC3,HSP90AA1,HSP90AB1,KRAS,MAP2K2,PIK3C2A,POT1,PPP2R5D,PTGES3,PTPA,RALA,RALB,RAP1A,RAP1B,RAP2A,RAP2B,RRAS,RRAS2,SHC1,SOS1,TERF2,TERF2IP,TP53
DNA Methylation and Transcriptional Repression Signaling	5.47		0.412	CHD3,CHD4,H3F3A/H3F3B,HDAC1,HDAC2,MBD2,MECP2,MTA2,RBBP4,RBBP7,SAP130,SAP30,SIN3A,SUDS3
Oncostatin M Signaling	5.47	-3.5	0.372	KRAS,MAP2K2,RALA,RALB,RAP1A,RAP1B,RAP2A,RAP2B,RRAS,RRAS2,SHC1,SOS1,STAT1,STAT3,STAT5B,TIMP3
Actin Cytoskeleton Signaling	5.48	-3.20247	0.21	ACTG1,APC2,ARHGAP35,ARHGEF7,ARPC4,CRKL,CSK,DIAPH1,DIAPH2,DIAPH3,DOCK1,FGF2,FLNA,FN1,GIT1,GNA12,GNA13,GNG12,KRAS,MAP2K2,MPRIP,MYH10,MYH9,MYL6,MYLK,PFN2,PIK3C2A,RAC1,RAC2,RALA,RALB,RAP1A,RAP1B,RAP2A,RAP2B,RHOA,ROCK1,ROCK2,RRAS,RRAS2,SHC1,SOS1,TLN1,TLN2,TMSB10/TMSB4X,VAV2
Role of CHK Proteins in Cell Cycle Checkpoint Control	5.54	-1.80739	0.333	ATM,ATR,BRCA1,CDK1,CHEK2,E2F3,E2F4,MDC1,MRE11,NBN,PCNA,PPP2R5D,PTPA,RAD50,RFC1,RFC3,TLK1,TLK2,TP53
FLT3 Signaling in Hematopoietic Progenitor Cells	5.57	-4.08248	0.289	AKT1,ATF2,CREB1,CREBBP,EIF4E,EIF4EBP1,KRAS,MAP2K2,PIK3C2A,RALA,RALB,RAP1A,RAP1B,RAP2A,RAP2B,RPS6KA4,RRAS,RRAS2,SHC1,SOS1,STAT1,STAT2,STAT3,STAT5B
G Beta Gamma Signaling	5.65	-4.27099	0.254	AKT1,CAV1,CAV2,DNM2,EGFR,GNA11,GNA12,GNA13,GNAI1,GNAI2,GNAO1,GNAS,GNB1L,GNB2,GNG12,GNG2,GNG5,KRAS,PRKACB,PRKCA,RALA,RALB,RAP1A,RAP1B,RAP2A,RAP2B,RRAS,RRAS2,SHC1,SOS1,SRC
Insulin Receptor Signaling	5.73	-2.12132	0.245	AKT1,CRKL,EIF2B2,EIF2B3,EIF2B4,EIF2B5,EIF4E,EIF4EBP1,GRB10,GYS1,INPPL1,IRS2,KRAS,MAP2K2,OCRL,PIK3C2A,PPP1R14B,PPP1R7,PRKACB,PTPN1,RALA,RALB,RAP1A,RAP1B,RAP2A,RAP2B,RHOQ,RPS6KB2,RRAS,RRAS2,SHC1,SOS1,SYNJ2,TRIP10
CREB Signaling in Neurons	5.8	-3	0.217	AKT1,ATF2,CAMK2D,CAMK2G,CREB1,CREBBP,GNA11,GNA12,GNA13,GNAI1,GNAI2,GNAO1,GNAS,GNB1L,GNB2,GNG12,GNG2,GNG5,GTF2B,KRAS,MAP2K2,PIK3C2A,PLCD1,PLCH1,POLR2A,POLR2B,POLR2C,POLR2D,POLR2E,POLR2G,POLR2H,POLR2L,PRKACB,PRKCA,RALA,RALB,RAP1A,RAP1B,RAP2A,RAP2B,RRAS,RRAS2,SHC1,SOS1,TBP
ATM Signaling	5.83	-0.625543	0.278	ATF2,ATM,ATR,BID,BRCA1,CBX5,CCNB1,CDK1,CHEK2,CREB1,CREBBP,FANCD2,H2AFX,JUN,MDC1,MRE11,NBN,PPP2R5D,PTPA,RAD50,TDP1,TLK1,TLK2,TP53,TP53BP1,TRRAP,ZEB1
SAPK/JNK Signaling	5.88	-4.15761	0.275	ATF2,CRKL,DAXX,GNA12,GNA13,GNG2,GNG5,JUN,KRAS,MAP4K4,MINK1,PIK3C2A,RAC1,RAC2,RALA,RALB,RAP1A,RAP1B,RAP2A,RAP2B,RRAS,RRAS2,SHC1,SOS1,TAB1,TP53,TRADD,TRAF2
Ephrin Receptor Signaling	5.89	-5.28423	0.228	ACP1,AKT1,ARPC4,ATF2,CREB1,CREBBP,CRKL,EPHA2,GNA11,GNA12,GNA13,GNAI1,GNAI2,GNAO1,GNAS,GNB1L,GNB2,GNG12,GNG2,GNG5,KRAS,MAP2K2,MAP4K4,PTPN13,RAC1,RAC2,RALA,RALB,RAP1A,RAP1B,RAP2A,RAP2B,RHOA,ROCK1,ROCK2,RRAS,RRAS2,SHC1,SOS1,SRC,STAT3
IL-8 Signaling	5.9	-4.0032	0.221	AKT1,CSTB,EGFR,EIF4EBP1,GNA12,GNA13,GNAI1,GNAI2,GNAS,GNB1L,GNB2,GNG12,GNG2,GNG5,HMOX1,JUN,KRAS,MAP2K2,MAP4K4,NFKB1,PIK3C2A,PLD2,PRKCA,RAC1,RAC2,RALA,RALB,RAP1A,RAP1B,RAP2A,RAP2B,RHOA,RHOB,RHOG,RHOQ,RHOT2,RND3,ROCK1,ROCK2,RRAS,RRAS2,SRC,TRAF6,VASP
Estrogen-Dependent Breast Cancer Signaling	5.97	-3.44124	0.311	AKT1,ATF2,CREB1,CREBBP,EGFR,HSD17B11,HSD17B12,HSD17B2,HSD17B4,JUN,KRAS,NFKB1,PIK3C2A,RALA,RALB,RAP1A,RAP1B,RAP2A,RAP2B,RRAS,RRAS2,SRC,STAT5B
Actin Nucleation by ARP-WASP Complex	6.2	-2.98481	0.319	ARPC4,GNA12,KRAS,RAC1,RAC2,RALA,RALB,RAP1A,RAP1B,RAP2A,RAP2B,RHOA,RHOB,RHOG,RHOQ,RHOT2,RND3,ROCK1,ROCK2,RRAS,RRAS2,SOS1,VASP
Chronic Myeloid Leukemia Signaling	6.32		0.282	AKT1,CRKL,CTBP1,CTBP2,E2F3,E2F4,HDAC1,HDAC2,HDAC3,KRAS,MAP2K2,NFKB1,PA2G4,PIK3C2A,RALA,RALB,RAP1A,RAP1B,RAP2A,RAP2B,RBL2,RRAS,RRAS2,SIN3A,SMAD3,SOS1,STAT5B,TGFB2,TP53
CXCR4 Signaling	6.36	-4.00379	0.24	AKT1,DOCK1,GNA11,GNA12,GNA13,GNAI1,GNAI2,GNAO1,GNAS,GNB1L,GNB2,GNG12,GNG2,GNG5,JUN,KRAS,LYN,MAP2K2,MYL6,PIK3C2A,PRKCA,RAC1,RAC2,RALA,RALB,RAP1A,RAP1B,RAP2A,RAP2B,RHOA,RHOB,RHOG,RHOQ,RHOT2,RND3,ROCK1,ROCK2,RRAS,RRAS2,SRC
Signaling by Rho Family GTPases	6.37	-2.08167	0.214	ACTG1,ARFIP2,ARHGEF10,ARHGEF18,ARHGEF2,ARHGEF7,ARPC4,CDC42EP3,CDC42EP4,CDH13,CLIP1,DIAPH3,GNA11,GNA12,GNA13,GNAI1,GNAI2,GNAO1,GNAS,GNB1L,GNB2,GNG12,GNG2,GNG5,JUN,MAP2K2,MYL6,MYLK,NEDD4,NFKB1,PI4KA,PIK3C2A,RAC1,RAC2,RHOA,RHOB,RHOG,RHOQ,RHOT2,RND3,ROCK1,ROCK2,SEPT10,SEPT11,SEPT2,SEPT3,SEPT5,SEPT6,SEPT7,SEPT8,SEPT9,STMN1
Endocannabinoid Developing Neuron Pathway	6.78	-4.49013	0.278	AKT1,ATF2,BRCA1,CREB1,CREBBP,CTNNB1,GNAI1,GNAI2,GNAO1,GNB1L,GNG2,GNG5,KRAS,MAP2K2,MAP2K3,MLST8,PIK3C2A,PRKACB,RAC1,RAC2,RALA,RALB,RAP1A,RAP1B,RAP2A,RAP2B,RHOA,RRAS,RRAS2,SRC,STAT3,STMN2
Germ Cell-Sertoli Cell Junction Signaling	6.89		0.244	ACTG1,AKT1,CTNNA1,CTNNB1,EPN1,EPN2,EPN3,ILK,ITGA6,JUP,KRAS,MAP2K2,MAP2K3,PIK3C2A,RAC1,RAC2,RALA,RALB,RAP1A,RAP1B,RAP2A,RAP2B,RHOA,RHOB,RHOG,RHOQ,RHOT2,RND3,RRAS,RRAS2,SRC,TGFB2,TUBA1A,TUBA1B,TUBA4A,TUBB,TUBB2A,TUBB3,TUBB4B,TUBB6,TUBB8,TUBG1
Cardiac Hypertrophy Signaling	6.94	-3.01511	0.221	AKT1,ATF2,CREB1,CREBBP,EIF2B2,EIF2B3,EIF2B4,EIF2B5,EIF4E,GNA11,GNA12,GNA13,GNAI1,GNAI2,GNAO1,GNAS,GNB1L,GNB2,GNG12,GNG2,GNG5,HSPB1,JUN,KRAS,MAP2K2,MAP2K3,MYL6,PIK3C2A,PLCD1,PLCH1,PPP3CA,PRKACB,RAC1,RAC2,RALA,RALB,RAP1A,RAP1B,RAP2A,RAP2B,RHOA,RHOB,RHOG,RHOQ,RHOT2,RND3,ROCK1,ROCK2,RRAS,RRAS2,SOS1,TAB1,TGFB2
Integrin Signaling	6.98	-3.06316	0.229	ACTG1,AKT1,ARF1,ARF5,ARF6,ARHGEF7,ARPC4,ASAP1,BCAR3,CAPN5,CAV1,CRKL,DOCK1,GIT1,ILK,ILKAP,ITGA6,KRAS,LIMS1,MAP2K2,MPRIP,MYLK,PARVA,PARVB,PFN2,PIK3C2A,RAC1,RAC2,RALA,RALB,RAP1A,RAP1B,RAP2A,RAP2B,RHOA,RHOB,RHOG,RHOQ,RHOT2,RND3,ROCK1,RRAS,RRAS2,SHC1,SOS1,SRC,TLN1,TLN2,VASP
Hypoxia Signaling in the Cardiovascular System	7.22	-0.707107	0.338	AKT1,ARNT,ATF2,ATM,CREB1,CREBBP,HSP90AA1,HSP90AB1,JUN,NQO1,P4HB,TP53,UBE2A,UBE2B,UBE2D3,UBE2E1,UBE2G1,UBE2G2,UBE2I,UBE2K,UBE2L3,UBE2L6,UBE2N,UBE2S,UBE2V2
GM-CSF Signaling	7.78	-3.26599	0.357	AKT1,CAMK2D,CAMK2G,ETS1,KRAS,LYN,MAP2K2,PIK3C2A,PIM1,PPP3CA,RACK1,RALA,RALB,RAP1A,RAP1B,RAP2A,RAP2B,RRAS,RRAS2,RUNX1,SHC1,SOS1,STAT1,STAT3,STAT5B
VEGF Signaling	7.78	-3.90007	0.31	ACTG1,AKT1,ARNT,EIF1,EIF1AX,EIF1AY,EIF2B2,EIF2B3,EIF2B4,EIF2B5,EIF2S1,EIF2S2,EIF2S3,ELAVL1,KRAS,MAP2K2,PIK3C2A,PRKCA,RALA,RALB,RAP1A,RAP1B,RAP2A,RAP2B,ROCK1,ROCK2,RRAS,RRAS2,SHC1,SOS1,SRC
Adipogenesis pathway	8.17		0.284	AKT1,ARNTL,ATG5,CCNH,CDK5,CDK7,CTBP1,CTBP2,CTNNB1,ERCC2,ERCC3,FGF2,GTF2H1,GTF2H3,GTF2H4,GTF2H5,HDAC1,HDAC2,HDAC3,KAT2A,KDM1A,KMT2B,MNAT1,PAXIP1,RBBP4,RBBP7,SAP130,SAP30,SAP30L,SETDB1,SIN3A,SIN3B,SMAD3,SOX9,STAT5B,TBL1XR1,TP53,WNT5A
PDGF Signaling	8.25	-2.04265	0.337	ABL2,ACP1,CAV1,CRKL,CSNK2A1,CSNK2A2,CSNK2B,EIF2AK2,INPPL1,JUN,KRAS,MAP2K2,OCRL,PIK3C2A,PRKCA,RALA,RALB,RAP1A,RAP1B,RAP2A,RAP2B,RRAS,RRAS2,SHC1,SOS1,SRC,STAT1,STAT3,SYNJ2
Thrombin Signaling	8.28	-3.68295	0.245	AKT1,ARHGEF10,ARHGEF2,CAMK2D,CAMK2G,CREB1,EGFR,GNA11,GNA12,GNA13,GNAI1,GNAI2,GNAO1,GNAS,GNB1L,GNB2,GNG12,GNG2,GNG5,KRAS,MAP2K2,MPRIP,MYL6,MYLK,NFKB1,PIK3C2A,PLCD1,PLCH1,PRKCA,RAC1,RAC2,RALA,RALB,RAP1A,RAP1B,RAP2A,RAP2B,RHOA,RHOB,RHOG,RHOQ,RHOT2,RND3,ROCK1,ROCK2,RRAS,RRAS2,SHC1,SOS1,SRC,TBP
Role of BRCA1 in DNA Damage Response	8.4	-2.5	0.35	ABRAXAS1,ARID1A,ATM,ATR,ATRIP,BABAM1,BABAM2,BRCA1,CHEK2,E2F3,E2F4,FANCD2,HLTF,MDC1,MLH1,MRE11,MSH2,MSH6,NBN,PBRM1,POU2F1,RAD50,RBL2,RFC1,RFC3,STAT1,TP53,UIMC1
Epithelial Adherens Junction Signaling	8.48		0.275	ACTG1,ACVR1,AKT1,ARPC4,CLIP1,CTNNA1,CTNNB1,EGFR,EPN1,EPN2,EPN3,FARP2,JUP,KRAS,MYH10,MYH9,MYL6,NOTCH2,RAC1,RALA,RALB,RAP1A,RAP1B,RAP2A,RAP2B,RHOA,RRAS,RRAS2,SRC,TGFB2,TUBA1A,TUBA1B,TUBA4A,TUBB,TUBB2A,TUBB3,TUBB4B,TUBB6,TUBB8,TUBG1,VAV2,YES1
Protein Ubiquitination Pathway	9.78		0.238	BAP1,BRCA1,DNAJA1,DNAJB1,DNAJB11,DNAJB12,DNAJB14,DNAJB4,DNAJB6,DNAJC13,DNAJC16,DNAJC19,DNAJC25,DNAJC3,DNAJC6,DNAJC7,ELOB,FZR1,HLA-A,HLA-B,HSP90AA1,HSP90AB1,HSPA13,HSPA14,HSPA4,HSPA6,HSPA8,HSPB1,HSPB8,HSPD1,HSPE1,HSPH1,NEDD4,PAN2,PSME2,RPS27A,SACS,SMURF2,TAP2,THOP1,TRAF6,UBE2A,UBE2B,UBE2D3,UBE2E1,UBE2G1,UBE2G2,UBE2I,UBE2K,UBE2L3,UBE2L6,UBE2N,UBE2S,UBE2V2,UBE3B,UCHL1,UCHL3,UCHL5,USP11,USP28,USP3,USP34,USP36,USP48,USP8
Breast Cancer Regulation by Stathmin1	9.89		0.265	ARHGEF10,ARHGEF18,ARHGEF2,ARHGEF7,CAMK2D,CAMK2G,CDK1,E2F3,E2F4,GNA13,GNAI1,GNAI2,GNAS,GNB1L,GNB2,GNG12,GNG2,GNG5,KRAS,MAP2K2,PIK3C2A,PPP1R14B,PPP1R7,PPP2R5D,PRKACB,PRKCA,PTPA,RAC1,RALA,RALB,RAP1A,RAP1B,RAP2A,RAP2B,RHOA,ROCK1,ROCK2,RRAS,RRAS2,SHC1,SOS1,STMN1,TP53,TUBA1A,TUBA1B,TUBA4A,TUBB,TUBB2A,TUBB3,TUBB4B,TUBB6,TUBB8,TUBG1
NER Pathway	9.92	-4.94975	0.34	CCNH,CDK7,CETN2,CHAF1A,COPS8,DDB1,DDB2,ERCC1,ERCC2,ERCC3,ERCC5,GTF2H1,GTF2H3,GTF2H4,GTF2H5,H3F3A/H3F3B,LIG3,MNAT1,PCNA,POLA2,POLR2A,POLR2B,POLR2C,POLR2D,POLR2E,POLR2G,POLR2H,POLR2L,RAD23B,RFC1,RFC3,UBE2I,UBE2N,XPC,XRCC1
Oxidative Phosphorylation	11.1	5.83997	0.349	ATP5F1A,ATP5F1B,ATP5F1C,ATP5F1D,ATP5ME,ATP5MG,ATP5PB,ATP5PD,ATP5PO,COX15,COX4I1,COX5A,COX6A1,COX6B1,COX7A2,COX7C,MT-ATP6,MT-CO2,MT-ND1,NDUFA11,NDUFA13,NDUFA4,NDUFA8,NDUFB10,NDUFB11,NDUFB3,NDUFB5,NDUFB6,NDUFB7,NDUFB9,NDUFS5,NDUFS6,SDHC,UQCR10,UQCRB,UQCRC1,UQCRC2,UQCRH
Huntington's Disease Signaling	11.2	-0.218218	0.262	AKT1,ARFIP2,ATF2,ATP5F1A,ATP5F1B,ATP5F1C,ATP5F1D,ATP5PB,CAPN5,CASP1,CASP4,CASP7,CDK5,CREB1,CREBBP,DCTN1,DNAJB1,DNM2,EGFR,GNA11,GNB1L,GNB2,GNG12,GNG2,GNG5,GPAA1,HDAC1,HDAC2,HDAC3,HSPA14,HSPA4,HSPA6,HSPA8,JUN,NAPA,NCOR1,NCOR2,PIK3C2A,POLR2A,POLR2B,POLR2C,POLR2D,POLR2E,POLR2G,POLR2H,POLR2L,PRKCA,PSME2,PSME3,PSMF1,RCOR1,RCOR3,RPS27A,SHC1,SIN3A,SOS1,TAF4,TAF9B,TBP,TP53,UBE2S,YKT6
Glucocorticoid Receptor Signaling	11.4		0.235	AKT1,ANXA1,ARID1A,CCNH,CDK7,CREB1,CREBBP,ERCC2,ERCC3,FKBP4,GTF2B,GTF2H1,GTF2H3,GTF2H4,GTF2H5,HLTF,HSP90AA1,HSP90AB1,HSPA14,HSPA4,HSPA6,HSPA8,JUN,KRAS,MAP2K2,MNAT1,NCOA3,NCOR1,NCOR2,NFAT5,NFKB1,NR3C1,PBRM1,PCK2,PIK3C2A,POLR2A,POLR2B,POLR2C,POLR2D,POLR2E,POLR2G,POLR2H,POLR2L,POU2F1,PPP3CA,PRKACB,PTGES3,RAC1,RALA,RALB,RAP1A,RAP1B,RAP2A,RAP2B,RRAS,RRAS2,SHC1,SMAD3,SOS1,STAT1,STAT3,STAT5B,TAB1,TAF1,TAF15,TAF2,TAF4,TAF5,TAF5L,TAF6,TAF6L,TAF7,TAF9,TAF9B,TBP,TGFB2,TRAF2,TRAF6,UBE2I
Androgen Signaling	11.4	-1	0.324	CCNH,CDK7,CREBBP,DNAJB1,ERCC2,ERCC3,GNA11,GNA12,GNA13,GNAI1,GNAI2,GNAO1,GNAS,GNB1L,GNB2,GNG12,GNG2,GNG5,GTF2B,GTF2H1,GTF2H3,GTF2H4,GTF2H5,HSP90AA1,HSPA4,JUN,MNAT1,NFKB1,POLR2A,POLR2B,POLR2C,POLR2D,POLR2E,POLR2G,POLR2H,POLR2L,PRKACB,PRKCA,SHC1,SMAD3,SRC,TAF2,TBP,TGFB1I1
Nucleotide Excision Repair Pathway	11.9		0.6	CCNH,CDK7,ERCC1,ERCC2,ERCC3,ERCC5,GTF2H1,GTF2H3,GTF2H4,GTF2H5,MNAT1,POLR2A,POLR2B,POLR2C,POLR2D,POLR2E,POLR2G,POLR2H,POLR2L,RAD23B,XPC
Sumoylation Pathway	12.7	0.96225	0.379	ARHGDIA,CBX4,CREBBP,CTBP1,CTBP2,DAXX,ETS1,HDAC1,HDAC2,JUN,KDM1A,NFKB1,NR3C1,PCNA,PML,RAC1,RAC2,RAN,RANBP2,RANGAP1,RCOR1,RFC1,RFC3,RHOA,RHOB,RHOG,RHOQ,RHOT2,RND3,SENP1,SENP3,SERBP1,SP100,SP3,SUMO3,TP53,UBE2I,ZEB1,ZNF217
Mitochondrial Dysfunction	12.8		0.31	ACO1,ACO2,AIFM1,ATP5F1A,ATP5F1B,ATP5F1C,ATP5F1D,ATP5ME,ATP5MG,ATP5PB,ATP5PD,ATP5PO,COX15,COX4I1,COX5A,COX6A1,COX6B1,COX7A2,COX7C,CPT1A,DHODH,GPD2,GPX4,GSR,HTRA2,MT-ATP6,MT-CO2,MT-ND1,NCSTN,NDUFA11,NDUFA13,NDUFA4,NDUFA8,NDUFAF2,NDUFB10,NDUFB11,NDUFB3,NDUFB5,NDUFB6,NDUFB7,NDUFB9,NDUFS5,NDUFS6,PARK7,PDHA1,PRDX5,RHOT2,SDHC,UQCR10,UQCRB,UQCRC1,UQCRC2,UQCRH
Hereditary Breast Cancer Signaling	13.5		0.343	AKT1,ARID1A,ATM,ATR,BRCA1,CCNB1,CDK1,CHEK2,CREBBP,DDB2,FANCD2,H2AFX,HDAC1,HDAC2,HDAC3,HLTF,KRAS,MLH1,MRE11,MSH2,MSH6,NBN,PBRM1,PIK3C2A,PMS2,POLR2A,POLR2B,POLR2C,POLR2D,POLR2E,POLR2G,POLR2H,POLR2L,RAD50,RALA,RALB,RAP1A,RAP1B,RAP2A,RAP2B,RFC1,RFC3,RPS27A,RRAS,RRAS2,TP53,TUBG1,XPC
Sirtuin Signaling Pathway	14.4	-2.56196	0.267	AKT1,ARNTL,ATG5,ATP5F1A,ATP5F1B,ATP5F1C,ATP5F1D,ATP5PB,CPT1A,GABARAPL2,GTF3C2,H1F0,H3F3A/H3F3B,HIST1H1B,HIST1H1C,HIST1H1D,HIST1H1E,HSF1,JUN,KAT2A,MAP1LC3B,MLYCD,MT-ATP6,MT-ND1,NAMPT,NBN,NDUFA11,NDUFA13,NDUFA4,NDUFA8,NDUFAF2,NDUFB10,NDUFB11,NDUFB3,NDUFB5,NDUFB6,NDUFB7,NDUFB9,NDUFS5,NDUFS6,NEDD4,NFE2L2,NFKB1,NQO1,NR1H2,PARP1,PCK2,PDHA1,PDK1,POLR1A,POLR1B,POLR1C,POLR1D,POLR3D,SDHC,SIRT6,SIRT7,SLC25A4,SLC25A5,SLC25A6,SLC2A1,SMARCA5,STAT3,TIMM10,TIMM13,TIMM17A,TIMM44,TIMM50,TIMM8B,TOMM70,TP53,TP53BP1,TUBA1A,TUBA1B,TUBA4A,UQCRC2,WRN,XPC
NRF2-mediated Oxidative Stress Response	14.8	-0.666667	0.316	ACTG1,AKT1,BACH1,CBR1,CCT7,CLPP,CREBBP,DNAJA1,DNAJA2,DNAJA3,DNAJB1,DNAJB11,DNAJB12,DNAJB14,DNAJB4,DNAJB6,DNAJC13,DNAJC16,DNAJC19,DNAJC3,DNAJC6,DNAJC7,FOSL1,FTH1,FTL,GCLC,GCLM,GSR,GSTM2,GSTP1,HACD3,HERPUD1,HMOX1,HSPB8,JUN,KRAS,MAFF,MAFG,MAFK,MAP2K2,MAP2K3,MGST1,NFE2L2,NQO1,NQO2,PIK3C2A,PMF1/PMF1-BGLAP,PPIB,PRKCA,RALA,RALB,RAP1A,RAP1B,RAP2A,RAP2B,RRAS,RRAS2,STIP1,UBE2K,VCP
tRNA Charging	15	2.6	0.641	AARS,AARS2,CARS,CARS2,DARS,DARS2,EARS2,EPRS,FARSA,FARSB,HARS,HARS2,IARS,KARS,LARS,MARS,NARS,QARS,RARS,SARS,TARS,TARS2,VARS,WARS2,YARS
mTOR Signaling	16.1	-2.92119	0.314	AKT1,EIF3A,EIF3B,EIF3C,EIF3D,EIF3E,EIF3F,EIF3G,EIF3H,EIF3I,EIF3J,EIF3K,EIF3L,EIF3M,EIF4A1,EIF4A2,EIF4E,EIF4EBP1,EIF4G1,EIF4G2,FKBP1A,GNB1L,HMOX1,KRAS,MLST8,PIK3C2A,PLD2,PPP2R5D,PRKCA,PTPA,RAC1,RAC2,RALA,RALB,RAP1A,RAP1B,RAP2A,RAP2B,RHOA,RHOB,RHOG,RHOQ,RHOT2,RND3,RPS12,RPS14,RPS15A,RPS19,RPS20,RPS21,RPS24,RPS25,RPS26,RPS27A,RPS28,RPS3,RPS3A,RPS5,RPS6KA4,RPS6KB2,RPS7,RPS8,RPS9,RPSA,RRAS,RRAS2
Assembly of RNA Polymerase II Complex	16.7		0.6	CCNH,CDK7,ERCC2,ERCC3,GTF2B,GTF2H1,GTF2H3,GTF2H4,GTF2H5,MNAT1,POLR2A,POLR2B,POLR2C,POLR2D,POLR2E,POLR2G,POLR2H,POLR2L,TAF1,TAF15,TAF2,TAF4,TAF5,TAF5L,TAF6,TAF6L,TAF7,TAF9,TAF9B,TBP
Estrogen Receptor Signaling	23.8		0.445	CCNC,CCNH,CDK7,CREBBP,CTBP1,CTBP2,ERCC2,ERCC3,GTF2B,GTF2H1,GTF2H3,GTF2H4,GTF2H5,H3F3A/H3F3B,HDAC3,KRAS,MAP2K2,MED12,MED15,MED30,MNAT1,NCOA3,NCOR1,NCOR2,NR3C1,PCK2,PELP1,PHB2,POLR2A,POLR2B,POLR2C,POLR2D,POLR2E,POLR2G,POLR2H,POLR2L,RALA,RALB,RAP1A,RAP1B,RAP2A,RAP2B,RRAS,RRAS2,RUNX2,SHC1,SOS1,SRC,TAF1,TAF15,TAF2,TAF4,TAF5,TAF5L,TAF6,TAF6L,TAF7,TAF9,TAF9B,TBP,TRRAP
Regulation of eIF4 and p70S6K Signaling	26.5	-3	0.439	AGO1,AGO2,AGO3,AKT1,EIF1,EIF1AX,EIF1AY,EIF2A,EIF2B2,EIF2B3,EIF2B4,EIF2B5,EIF2S1,EIF2S2,EIF2S3,EIF3A,EIF3B,EIF3C,EIF3D,EIF3E,EIF3F,EIF3G,EIF3H,EIF3I,EIF3J,EIF3K,EIF3L,EIF3M,EIF4A1,EIF4A2,EIF4E,EIF4EBP1,EIF4G1,EIF4G2,KRAS,MAP2K2,PABPC1,PAIP2,PIK3C2A,PPP2R5D,PTPA,RALA,RALB,RAP1A,RAP1B,RAP2A,RAP2B,RPS12,RPS14,RPS15A,RPS19,RPS20,RPS21,RPS24,RPS25,RPS26,RPS27A,RPS28,RPS3,RPS3A,RPS5,RPS7,RPS8,RPS9,RPSA,RRAS,RRAS2,SHC1,SOS1
EIF2 Signaling	46.9	2.58199	0.487	AGO1,AGO2,AGO3,AKT1,EIF1,EIF1AX,EIF1AY,EIF2A,EIF2AK2,EIF2B2,EIF2B3,EIF2B4,EIF2B5,EIF2S1,EIF2S2,EIF2S3,EIF3A,EIF3B,EIF3C,EIF3D,EIF3E,EIF3F,EIF3G,EIF3H,EIF3I,EIF3J,EIF3K,EIF3L,EIF3M,EIF4A1,EIF4A2,EIF4E,EIF4G1,EIF4G2,EIF5,EIF5B,HNRNPA1,KRAS,MAP2K2,PABPC1,PIK3C2A,PTBP1,RALA,RALB,RAP1A,RAP1B,RAP2A,RAP2B,RPL10,RPL10A,RPL11,RPL12,RPL13A,RPL14,RPL15,RPL17,RPL18,RPL18A,RPL19,RPL21,RPL23,RPL23A,RPL24,RPL26,RPL27A,RPL28,RPL29,RPL3,RPL30,RPL31,RPL32,RPL34,RPL35,RPL35A,RPL36,RPL37,RPL4,RPL5,RPL6,RPL7,RPL7A,RPL8,RPL9,RPLP0,RPLP1,RPLP2,RPS12,RPS14,RPS15A,RPS19,RPS20,RPS21,RPS24,RPS25,RPS26,RPS27A,RPS28,RPS3,RPS3A,RPS5,RPS7,RPS8,RPS9,RPSA,RRAS,RRAS2,SHC1,SOS1,TRIB3
Upstream Regulators for My Projects->Eoff->Eoff_010819_TMT_Volcano_Limma_IPAinput_unadpvalSig_zscore - 2019-12-04 07:34 AM->Observation 3
Analysis	ID	Upstream Regulator	Expr Log Ratio	Molecule Type	Predicted Activation State	Activation z-score	Notes	Bias Term	Bias-corrected z-score	p-value of overlap	Target molecules in dataset	Mechanistic Network
Observation 3		HNF4A		transcription regulator		0.034		-0.001	0.038	6.9e-47	AAMDC,AAR2,ABCE1,ABCF3,ACAT1,ACO1,ACO2,ACOT1,ACOX1,ACOX3,ACTR1A,ACTR5,ACVR1,AGPAT1,AHSA1,AIMP1,AKAP13,AKR1B1,AKR1C1/AKR1C2,AKR1C3,ALDH1A1,APOC3,ARFGEF1,ARFIP2,ARMC1,ARMT1,ASNS,ATF2,ATOX1,ATP5MD,ATP6V0C,ATP6V1H,BAZ1B,BCKDHA,BCS1L,BLOC1S1,BLVRB,BRD4,BRD8,BUD23,BUD31,C19orf66,C1D,CAMK2D,CAPZA2,CAV1,CBR3,CBS/CBSL,CBX5,CCDC47,CCDC59,CCDC90B,CCNB1,CCNH,CCT8,CDC42BPB,CDC42EP3,CDC5L,CDIPT,CDK1,CDK5,CDK5RAP3,CDKN2AIPNL,CETN2,CHD1L,CHEK2,CLPTM1,CLPX,CMSS1,CNBP,CNOT3,CNOT9,COPB2,COPS8,COQ8A,COX7A2,COX7C,CPT1A,CRKL,CROT,CS,CSK,CSNK2A1,CTNNB1,CUL5,CWC15,CZIB,DAD1,DBT,DCAF13,DCTN4,DCTN5,DDOST,DDX27,DDX47,DHRS7B,DHX38,DHX8,DLST,DNAJA2,DNAJA3,DNAJB4,DSN1,DUSP3,E2F4,EHMT1,EIF1AD,EIF4G1,EIF5,EMC2,EMG1,EPHA2,EPM2AIP1,ERCC5,ERLIN1,ESYT1,FAHD2A,FARSB,FASTKD2,FDXR,FKBP10,FKBP3,FLNA,FLOT1,FOSL2,FOXJ3,FTH1,G3BP2,GBE1,GBF1,GFER,GFM1,GINS3,GLA,GLCE,GNB1L,GNG5,GNL3,GNS,GOLGA2,GOLGA4,GOLIM4,GOLT1B,GOT1,GTF2B,GTF2H1,GTF2H3,GTF2H4,GTF3C5,GUSB,HBP1,HIRIP3,HLA-A,HLA-B,HMGN4,HNRNPA0,HNRNPC,HNRNPR,HPF1,HPS5,HPS6,HSD17B2,HSD17B4,HSDL2,HSPA8,HSPE1,HSPH1,HTRA2,IFT122,ING3,INTS13,INTS4,INTS7,INTS9,ISOC1,ITGA6,ITIH4,JRKL,JUN,KARS,KIF20A,KIF22,KPNB1,LARP4,LAS1L,LGALS3,LIMS1,LMAN2L,LPGAT1,LSG1,LTA4H,LUC7L2,MAIP1,MBD4,MDH1,MDH2,MEN1,METAP2,MGME1,MGST1,MIS12,MLH1,MMUT,MOV10,MRM3,MRPL11,MRPL15,MRPL18,MRPL2,MRPL22,MRPL24,MRPL27,MRPL3,MRPL32,MRPL33,MRPL34,MRPL37,MRPL4,MRPL43,MRPL44,MRPL46,MRPL49,MRPL51,MRPL53,MRPL57,MRPS11,MRPS12,MRPS14,MRPS21,MRPS23,MRPS28,MRPS35,MRTO4,MTHFD1,MTRF1,MYL6,N4BP2L2,NAA50,NAMPT,NAPA,NCAPH2,NCOA3,NCOR1,NDC1,NDC80,NDUFA4,NDUFB3,NDUFB5,NFE2L2,NOC3L,NOL7,NOLC1,NONO,NPAT,NR1H2,NSL1,NTHL1,NUCB1,NUDT5,NUF2,NUP54,NUP62,NUTF2,OAS3,ORC1,ORC3,OTUD6B,PAGR1,PAN2,PCGF2,PCK2,PCNA,PDCD4,PELO,PEX11B,PEX13,PEX16,PFN2,PGM1,PHB,PHB2,PIGS,PKM,PLD2,PMS1,PNKP,PNO1,PNP,POLR1B,POLR1C,POLR2A,POLR3E,POLRMT,PPFIBP1,PPIL1,PPIL2,PRAF2,PRCC,PRDX5,PRPF31,PRPS1,PRR14,PSME3,PTGES3,PTPN13,PTPRG,PWP1,RAB2A,RABGEF1,RAC1,RAD50,RANGAP1,RAP2B,RAP2C,RBBP4,RBL2,RBM28,RDH11,REXO2,RFC3,RIOK2,RMND1,RNGTT,ROCK1,RPAP3,RPL10,RPL12,RPL18,RPL18A,RPL31,RPLP0,RPLP1,RPS20,RPS25,RPS27A,RRP8,RSU1,RXRB,SAP30BP,SAP30L,SCFD1,SEC11A,SEC24D,SEC31A,SEL1L,SEMA3C,SENP1,SEPHS1,SETDB1,SF3B5,SFSWAP,SLC22A18,SLC25A1,SLC25A19,SLC25A20,SLC25A5,SLC39A7,SLIRP,SMARCA5,SNAP23,SNX3,SOX9,SPAST,SPATA5L1,SPATS2L,SPCS2,SPCS3,SQOR,SRP19,SRP54,SRP68,SRPRA,SRPRB,SRSF1,SRSF3,SSR3,SSU72,ST13,STAT1,STOM,STOML2,STRAP,SULT1A1,SUPT16H,SUPV3L1,SYMPK,SYNJ2BP,TADA1,TADA3,TAF6,TAGLN2,TARS,TBC1D10A,TERF2IP,TEX10,TFAP4,TFB2M,TFPT,TFRC,THOC6,TIMM17A,TIMM21,TIMP3,TLN1,TM9SF2,TMBIM6,TMEM245,TMEM30A,TMEM33,TMEM43,TOE1,TPP2,TPX2,TRAF6,TRIM23,TRIM4,TRMT112,TRMT6,TSEN34,TTC26,TXNDC12,TXNL4B,UBE2B,UBE2D3,UBE2N,UBQLN1,UCHL1,UCHL3,UCHL5,UMPS,UPF3B,USF1,USP36,UTP3,VAMP5,VKORC1,WARS2,WASHC3,WDR46,WRNIP1,XPO1,YBX1,YKT6,ZC3H15,ZNF146,ZNF318,ZNF644,ZNHIT6
Observation 3		CST5		other	Activated	2.694		0.001	2.681	8.39e-36	ACAT2,AGO1,AKR1C1/AKR1C2,ARF6,ARHGEF2,ATR,BCAP31,BLOC1S1,BRIX1,C17orf49,CAMK2G,CAV1,CHD2,CHD3,CNBP,COPS8,CREBBP,DCAF1,DCP1A,DDT,DDX21,DECR1,DHX38,DHX9,DNAJA3,DNAJB11,DNAJB4,DOCK5,DOCK9,DRAP1,EEF1B2,EEF1D,EEF1G,EIF2B2,EIF5B,EPN3,EXOC3,FAM133B,GNL3,GOLGA2,GTF2H3,HNRNPA2B1,HNRNPA3,HNRNPC,HNRNPDL,HNRNPH1,HNRNPU,HS2ST1,IGBP1,INTS1,INTS10,INTS4,KDM5B,LAMC1,LYAR,MAK16,MAP1B,MNT,MRM3,MRTO4,MVP,NCL,NDUFB7,NDUFC2,NIFK,NOC3L,NOL9,NR3C1,NTHL1,NUDT16L1,NUMA1,NUP107,NUP155,NUP188,NUP205,NUP98,PCBP1,PIP4K2A,PITRM1,PRKACB,PRKRA,PRPF6,PYGB,RBM28,RPF2,RRP1,RRS1,RSL1D1,RUNX1,RUNX2,SEPT3,SGPL1,SLC9A3R2,SNAPIN,SRSF1,SRSF4,SRSF9,SSRP1,STEAP1,SUPV3L1,SURF6,TAF1,TARDBP,TGIF1,TRRAP,UCHL5,VARS,VASP,ZFC3H1
Observation 3		MYCN		transcription regulator		1.575		-0.001	1.581	1.22e-34	ABCD3,ABCE1,ABCF1,ABCF2,ABCF3,ABCG2,ACTG1,ALDH1A1,ATXN2,BASP1,BID,CAD,CAV1,CCNH,CDK7,CHPF2,CKAP4,COL4A1,COL5A2,EEF1A1,EEF1D,EEF1G,EGFR,EIF3C,EIF4A1,EIF4G2,FKBP9,FN1,HDAC2,HK2,HLA-A,HMGA1,HSP90AB1,HSPD1,IGFBP7,JARID2,KDM5B,MAGT1,MAP4,MRE11,MYH9,NBN,NCL,NUCB1,P3H1,PDK1,PHB,POLR2L,PTDSS1,RBBP4,RBBP7,RFC3,RPL10,RPL11,RPL12,RPL13A,RPL17,RPL18,RPL18A,RPL19,RPL21,RPL23,RPL23A,RPL24,RPL26,RPL27A,RPL28,RPL29,RPL3,RPL30,RPL31,RPL35,RPL35A,RPL37,RPL4,RPL5,RPL6,RPL7,RPL8,RPL9,RPLP0,RPLP1,RPLP2,RPS12,RPS19,RPS20,RPS24,RPS25,RPS26,RPS28,RPS3,RPS3A,RPS5,RPS7,RPS8,RPS9,SLC16A1,SLC25A19,SLC2A1,SPARC,TIMP2,TMED9,TMEM109,TP53,TPM1,TUBA1B,TUBB,UBE2V2,UCHL1	E2F1,HIF1A,MYC,MYCN,SP1,TP53,TP63
Observation 3		TP53	-1.329	transcription regulator	Inhibited	-2.386		0	-2.381	2.15e-28	AATF,ABCB6,ABCG2,ABHD4,ACADVL,ACAT1,ACO1,ACO2,ACSL3,ACTL6A,ADD3,ADGRE5,AGO2,AHSA1,AK1,AK3,AKR1B1,AKT1,ALDH1A1,ANXA1,AP1B1,ARHGEF2,ASNS,ASPM,ATP1A1,ATP5F1A,ATP5F1C,ATP5PB,ATXN1,BAP1,BCAP31,BICD2,BID,BRCA1,CAMK2D,CARHSP1,CARS,CASP1,CASP4,CAV1,CAV2,CCN1,CCNB1,CCNL1,CCS,CD47,CDC42BPA,CDC42EP3,CDK1,CDK7,CHD3,CHEK2,CLIC4,CLPP,CMBL,CNN2,COL4A1,COL5A2,COQ8A,COX15,COX5A,COX7A2,CPOX,CPSF1,CPT1A,CS,CSK,CSTB,CTIF,CTNNB1,DAPK3,DBT,DCTN2,DDB2,DDX3X,DEK,DHCR24,DLAT,DLD,DLST,DNAJA2,DNAJA3,DNAJB4,DNM2,DNTTIP1,DSN1,E2F4,EEF1A1,EGFR,EI24,EIF4A1,EIF4E2,EIF4G2,EIF5,EPHA2,ERCC1,ERCC3,ERCC5,FAM120A,FAM3C,FANCI,FDXR,FERMT2,FGF2,FKBP1A,FKBP3,FKBP4,FN1,FOSL1,FTH1,GFM1,GLB1,GLIPR1,GLRX,GNA13,GNAI1,GNAI2,GNL3,GOLGA4,GSR,GSTP1,GTF2H1,GTF3C2,H2AFX,H2AFY,HDAC2,HDAC3,HDLBP,HK2,HLA-B,HMGA1,HMOX1,HNRNPA2B1,HSF1,HSP90AA1,HSP90AB1,HSPA8,HSPB1,HSPD1,HSPH1,IDH1,IFI16,IGF2BP2,IGFBP7,IKBIP,ILK,ING2,ING3,JUN,KIF22,KIFC1,KLF4,KMT2D,KPNB1,LAMC1,LGALS3,LMAN2,LPP,LYPLA1,MAD1L1,MAD2L1,MAN2A1,MAP2K2,MAP2K3,MAP4,MBNL2,MDH2,MGAT1,MGMT,MKI67,MLF2,MLH1,MPDZ,MRPL1,MRPL10,MRPL12,MRPL15,MRPL16,MRPL18,MRPL2,MRPL30,MRPL34,MRPL38,MRPL39,MRPL46,MRPS2,MRTO4,MSH2,MSH6,MT-CO2,MTDH,MVP,MYH10,MYH9,MYO1C,MYOF,NAMPT,NARS,NCAPD3,NCOR2,NDC80,NDUFA4,NDUFA8,NDUFS6,NFKB1,NOL3,NOLC1,NUDT5,NUP153,OSGIN1,OXA1L,P4HA1,P4HB,PA2G4,PABPC4,PALLD,PARK7,PARP1,PARVA,PCGF2,PCNA,PDHA1,PDHB,PDHX,PDIA6,PDK1,PDS5A,PGD,PIAS2,PIM1,PKM,PLOD2,PML,PMS2,PNO1,POLR2E,POLR3E,POLRMT,PPFIBP1,PPM1F,PPP3CA,PRKCA,PRNP,PSME3,PTPN1,PURA,RAC2,RAD50,RAD54B,RALY,RAN,RANGAP1,RAP2A,RAP2B,RBBP4,RBBP7,RBL2,RFC1,RFC3,RHOA,RHOB,RND3,RPL10,RPL12,RPL5,RPL7,RPN1,RPN2,RPS12,RPS19,RPS20,RPS25,RPS26,RPS3,RPS5,RPSA,RRP1B,RUNX1,RUNX2,SCO1,SCO2,SDHC,SEC23B,SEC61A1,SEC62,SEL1L,SEMA3C,SEPT5,SERPINB6,SERPINH1,SFPQ,SGPL1,SGTB,SH3BP4,SHC1,SIRT6,SLC16A1,SLC25A4,SLC2A1,SMURF2,SPC25,SPCS2,SQOR,SRC,SRSF3,ST13,STAT1,STAT3,STAU1,STIP1,STMN1,STOM,TAGLN2,TALDO1,TAP2,TBP,TBX3,TBXAS1,TFAM,TFB2M,TFRC,TGFB1I1,TGFB2,TGFBI,THBS1,THOP1,TIMM10,TIMM44,TIMP2,TIMP3,TKT,TLN1,TMEM43,TMEM97,TMSB10/TMSB4X,TP53,TP53BP2,TP53I11,TPM3,TPX2,TRIB3,TRIM22,TUBB,TUBB3,UBE2B,UIMC1,UMPS,UNG,UQCR10,UQCRC1,USP28,USP48,VAPA,WDHD1,XPC,XPNPEP1,XPO1,YBX1,YES1,ZEB1	BRCA1,CDKN1A,E2F1,E2F4,E2f,ESR1,HIF1A,MAX,MYC,RB1,SP1,TP53,TP63,VHL
Observation 3		5-fluorouracil		chemical drug	Inhibited	-4.896		0.001	-4.902	2.74e-28	ABHD4,ACOX3,AHSA1,ATG5,ATP5F1B,ATP5F1C,ATP5ME,ATP5PB,ATP5PO,BTF3,CANX,CCT3,CCT4,CCT6A,CDK1,COPS8,COX6A1,COX6B1,CSTB,DDB2,DNTTIP2,EEF1G,EIF1,EIF2S2,EIF3C,EIF3E,EIF3G,EIF4A1,ELOB,EPHA2,FDXR,FKBP1A,FOXF1,HMOX1,HNRNPA1,HNRNPA2B1,HNRNPAB,HNRNPC,HSP90AB1,HSPA8,HSPE1,IARS,ILF2,JUN,KARS,KRAS,MAD1L1,MDH1,MT-CO2,MVP,NCL,NDUFA4,OSGIN1,PCBP1,PKM,POLR2B,POLR2L,PROCR,PSME2,PTGES3,QARS,RAE1,RAP2B,RBMX,RHOB,RPL10,RPL10A,RPL11,RPL15,RPL18,RPL19,RPL21,RPL23,RPL24,RPL27A,RPL30,RPL31,RPL35,RPL35A,RPL36,RPL37,RPL5,RPL6,RPL7,RPL7A,RPS12,RPS15A,RPS27A,RPS28,RPS8,RRP8,SEC61A1,SERPINB6,SLC25A3,SLC25A5,SLC25A6,SRM,SRP9,SSR4,STOM,SUB1,THBS1,TMSB10/TMSB4X,TP53,TRIB3,UNG,UQCRC2,YAP1,YBX1,YBX3	5-fluorouracil,E2F1,HIF1A,MYC,SP1,TP53,TP63
Observation 3		MYC		transcription regulator		1.34		-0.001	1.352	4.21e-26	ABCD3,ABCE1,ABCF1,ABCF2,ABCF3,ACAT1,ACSL4,ACVR1,ADD1,AIMP2,AKT1,ANKRD17,APOC3,ARHGEF7,ASNS,ATF2,BCKDHB,BRCA1,BRD2,BZW2,C1QBP,CAD,CANX,CAPZB,CASP1,CAST,CAV1,CBX4,CCNB1,CCT3,CD47,CDK1,CDK7,CLIC4,CNBP,CNP,COBLL1,COL4A1,COL5A1,COL5A2,COL6A3,COX6A1,COX6B1,CPT1A,CSDE1,CSTB,CTNNA1,CTNNB1,DDB2,DDX21,DDX3X,DEK,E2F3,EIF2B3,EIF2B4,EIF2S1,EIF2S2,EIF3D,EIF3G,EIF4A1,EIF4E,EIF4EBP1,EIF4G1,ELAVL1,ENO1,EPHA2,FAM129A,FARP1,FLNA,FN1,FOSL1,FOXF1,FTH1,GCLC,GCLM,GFER,GGH,GIGYF2,GLYR1,GNPAT,GOLGA2,GOT1,GPC1,GRPEL1,GSR,GTF2B,H3F3A/H3F3B,HDAC2,HK2,HLA-A,HLA-B,HMGA1,HMOX1,HNRNPA1,HNRNPA2B1,HNRNPAB,HNRNPH1,HNRNPU,HSP90AA1,HSPA14,HSPB1,HSPD1,HSPE1,HSPH1,IDH1,IFI16,ITGA6,JARID2,JUN,KAT2A,KLF4,KRAS,LAMP1,LIMS1,MAD2L1,MAN2A1,MAP4,METAP2,MGAT1,MIF,MKI67,MNT,MOGS,MRE11,MRPL12,MSH2,MTHFD1,MX2,MYBBP1A,MYD88,MYO1C,NARS,NBN,NCL,NFAT5,NFE2L2,NOLC1,NQO1,NUCB1,NUDT21,PA2G4,PARP1,PCNA,PDCD4,PDHA1,PDK1,PHB,PHB2,PHF21A,PIAS2,PKM,PML,PNO1,POLR1B,POLR2D,POLR2G,POLR3D,PPIA,PRDX4,PRKACB,PTBP1,RANBP2,RARS,RBBP4,RBBP7,RGPD4 (includes others),RHOA,RHOB,ROCK1,ROCK2,RPL10,RPL11,RPL19,RPL21,RPL23,RPL26,RPL3,RPL30,RPL35,RPL5,RPL6,RPL7,RPL7A,RPL9,RPLP1,RPS12,RPS15A,RPS19,RPS20,RPS7,RPS9,RRP1B,RRS1,SEPHS2,SERPINH1,SLC16A1,SLC25A19,SLC25A5,SLC2A1,SLC2A3,SOX9,SP100,SP3,SPARC,SQOR,SRM,SRSF1,STAT1,STAT3,STMN1,SUMO3,TAGLN2,TEAD1,TFAM,TFRC,TGFB2,THBS1,THOP1,TIMP2,TKT,TLE4,TLN1,TMEM126A,TMEM97,TMSB10/TMSB4X,TNS3,TP53,TPP2,TRIP12,UBE2I,UBE2S,USP36,VARS,VPS72,WNT5A,WRN,XPO1,YAP1,YBX1,YBX3,YME1L1,YRDC	ATF1,BRCA1,E2F1,ESR1,F2,HIF1A,MAX,MYC,MYCN,SP1,TP53,TP63,VHL,beta-estradiol
Observation 3		CD 437		chemical drug	Inhibited	-3.441		0.002	-3.46	2e-23	AKR1B1,APC2,ARF1,ARSA,ATP5F1A,ATP5F1B,ATP5F1C,ATP5MG,ATP5PO,ATP6V0C,CCAR1,CCT3,CCT6A,COX7A2,COX7C,DNAJA1,EIF3D,EIF3G,EIF3I,EIF4A1,EIF4A2,ENO1,FTH1,FTL,GNAS,HNRNPA1,HNRNPC,HSP90AA1,HSPA8,ILF2,INO80B,JUN,KARS,KIF2C,MAN1B1,MEN1,MGST1,MOB1A,NARS,NDUFB9,NDUFS5,PABPC1,PCBP1,PIN1,POLR2G,PSMF1,PURB,RBMX,RPL10,RPL11,RPL13A,RPL19,RPL24,RPL8,RPLP1,RPLP2,SELENOF,SEPT7,SLC25A3,SLC25A5,SLC25A6,SLIRP,SRSF3,ST13,STOML2,TBL1XR1,TIMM8B,TMSB10/TMSB4X,TP53,TUBA1A,TUBA1B,UBE2N,UQCRC2,UQCRH,XRN2,YBX1
Observation 3		ST1926		chemical drug	Inhibited	-3.716		0.002	-3.736	1.17e-21	AKR1B1,ARF1,ARSA,ATP5F1A,ATP5F1B,ATP5ME,CCT3,CCT6A,COX7A2,COX7C,DAPK3,EIF3D,EIF3E,EIF3G,EIF3I,EIF4A1,EIF4A2,EIF4G2,ENO1,GNAS,HSP90AA1,ILF2,KARS,KIF2C,MAN1B1,MEN1,MGST1,MOB1A,NARS,NDUFB9,NDUFS5,PABPC1,PIN1,POLR2G,PSMF1,PURB,RPL10,RPL18A,RPL19,RPL24,RPL29,RPL32,RPL6,RPL8,RPLP1,RPS26,RPS27A,SELENOF,SEPT7,SLC25A3,SLC25A6,SLIRP,SRP72,SRSF3,ST13,TBL1XR1,TIMM8B,TMSB10/TMSB4X,TP53,TRIR,UQCRB,UQCRC2,UQCRH,YBX1
Observation 3		RICTOR	0.416	other	Inhibited	-7.091		0.002	-7.107	2.9e-17	ATP5F1A,ATP5F1B,ATP5F1C,ATP5F1D,ATP5MG,ATP5PB,ATP5PD,ATP5PO,ATP6AP1,ATP6V0A1,ATP6V0C,ATP6V0D1,ATP6V1C1,ATP6V1E1,ATP6V1G1,ATP6V1H,COX15,COX4I1,COX5A,COX6A1,COX6B1,COX7A2,DAXX,IFI16,IRS2,MRPL13,NDUFA11,NDUFA4,NDUFA8,NDUFB10,NDUFB3,NDUFB5,NDUFB6,NDUFB7,NDUFB9,NDUFC2,NDUFS6,PRKCA,PSME2,PSME3,PSMF1,RAC1,RPL10,RPL10A,RPL11,RPL12,RPL13A,RPL14,RPL17,RPL18,RPL21,RPL23,RPL26,RPL28,RPL30,RPL35A,RPL4,RPL6,RPL7,RPL7A,RPL8,RPL9,RPLP0,RPLP2,RPS19,RPS21,RPS24,RPS26,RPS27A,RPS3,RPS5,RPS8,RPS9,RPSA,SDHC,UQCR10,UQCRB,UQCRC1,UQCRC2	FOXO1,HIF1A,MTOR,RICTOR,TP53
Observation 3		sirolimus		chemical drug	Inhibited	-3.222		0.001	-3.236	3.9e-16	ACADVL,AKT1,ARF1,ASNS,ATP1A1,ATP2B4,ATP5F1C,ATP5MG,ATP6V0C,ATP6V1G1,BCKDHA,BID,CALD1,CDK1,COX6A1,COX6B1,CSNK2A1,DAD1,DDT,DENND1A,DPYSL2,EEF1A1,EIF1AX,EIF2AK2,EIF2S1,EIF4A1,EIF5,ENO1,ERCC1,FGF2,FN1,FTH1,GCLC,GLA,GSTP1,H3F3A/H3F3B,HK2,HLA-B,HMOX1,HNRNPU,HSP90AA1,HSP90AB1,HSPA4,HSPD1,IDH1,IDI1,IRS2,LAMB1,LGALS3,MAP1LC3B,MMP14,NCL,NR3C1,PCNA,PDCD4,PDHA1,PGM1,PIM1,PKM,PML,PPIA,PRDX5,PRKCA,PRNP,PSME3,PYGB,RACK1,RAN,RHOA,RHOQ,RPL10,RPL10A,RPL13A,RPL15,RPL18,RPL18A,RPL19,RPL21,RPL23,RPL27A,RPL29,RPL3,RPL30,RPL32,RPL34,RPL35,RPL37,RPL5,RPL7A,RPL8,RPLP0,RPN2,RPS12,RPS14,RPS19,RPS20,RPS21,RPS24,RPS26,RPS27A,RPS3,RPS3A,RPS5,RPS7,RPS8,RPS9,RPSA,RUNX2,SLC25A5,SLC2A1,SLC2A3,SNAP23,SRC,SRSF3,STAT1,STMN1,TARS,TMPO,TP53,TP53BP1,TPM3,TUBB2A,UCHL1	BRCA1,D-glucose,E2F1,FOXO1,HIF1A,MAX,MTOR,MYC,PDX1,SP1,TP53,TP63,VHL,sirolimus
Observation 3		GnRH analog		biologic drug		-1.894		0	-1.895	4.69e-15	ACOT7,ACP1,ANKLE2,ARHGEF10,ARHGEF7,ATP5F1A,ATP6V1E1,BABAM2,BICD2,CCNC,CDK1,CDK5,CETN2,CHMP2A,CNPY3,CRIP2,CUL5,CUX1,DAXX,DDOST,DDX46,EIF2B2,EIF4EBP1,ERCC5,FGF2,FKBP1A,FN1,FOXJ3,HDDC2,HINT1,HNRNPDL,HSP90AB1,IK,ITIH4,JUN,KDSR,KYNU,LIMS1,MAP2,MGMT,MIA3,MKI67,MPV17,MRPS31,MXRA7,NARS,NBN,NCOA3,NCOA6,NDUFB5,NME6,NUTF2,PABPC1,PCNT,PI4KA,PKNOX1,POLR2E,PPIA,PRCC,PWP1,RALA,RAN,RBMS2,RER1,RNGTT,RXRB,SEC22B,SLC2A3,SNX3,SPG7,SRI,SRRM2,SRSF3,SSR1,TAF15,TAF1C,THOC1,TMBIM6,TP53,TPM1,TRAF2,TUBA1A,TWF1,UBE2D3,UQCRB,VCP
Observation 3		tazemetostat		chemical drug		0.558		0.001	0.551	6.16e-15	ABCE1,BABAM2,BID,BRD2,CCAR1,CREB1,CREBBP,CRMP1,CTBP2,CTNNB1,CUX1,DDR2,DDX3X,DDX6,DEK,DOCK1,E2F3,EGFR,EHMT2,EIF2AK2,EIF4E,EIF4G1,FGF2,FN1,HNRNPA2B1,IGF2BP2,IGF2BP3,ILF3,INPPL1,KLF4,KPNB1,LIN9,MANF,MAP2,MAP4K4,NCOA6,NCOR1,NFIB,NQO1,NSD3,NUCKS1,PCNA,PON2,RAN,RAPGEF2,RGS19,RTN4,SEMA3C,SETD1A,SETD7,SETDB1,SHC1,SMAD3,SPTAN1,SRI,SRSF1,SRSF6,STAT3,STAT5B,STC2,STEAP2,STMN2,TAP2,TBL1XR1,TMEM30A,TP53,TRRAP,TUBB3,UBR5,UBXN1,UCHL1,UCHL5,UNG,USF2,XPO1,YAP1,ZEB1,ZMYM2,ZMYND8,ZNF146
Observation 3		SP2509		chemical reagent		0.757		0.001	0.75	6.94e-15	ABCE1,BABAM2,BID,BRD2,CCAR1,CREB1,CREBBP,CRMP1,CTBP2,CTNNB1,CUX1,DDR2,DDX3X,DDX6,DEK,DOCK1,E2F3,EGFR,EHMT2,EIF2AK2,EIF4E,EIF4G1,FGF2,FN1,HNRNPA2B1,IGF2BP2,IGF2BP3,ILF3,INPPL1,KLF4,KPNB1,LIN9,MANF,MAP2,MAP4K4,MKI67,NCOA6,NCOR1,NFIB,NQO1,NSD3,NUCKS1,PCNA,PON2,RAN,RAPGEF2,RGS19,RTN4,SEMA3C,SETD1A,SETD7,SETDB1,SHC1,SMAD3,SPTAN1,SRI,SRSF1,SRSF6,STAT3,STAT5B,STC2,STEAP2,STMN2,TAP2,TBL1XR1,TMEM30A,TP53,TPX2,TRRAP,TUBB3,UBR5,UBXN1,UCHL1,UCHL5,UNG,USF2,XPO1,YAP1,ZEB1,ZMYM2,ZMYND8,ZNF146
Observation 3		XBP1	0.139	transcription regulator	Activated	5.459		-0.002	5.474	4.03e-14	ALG12,ATG5,ATP2A2,COG3,COPB2,DAD1,DDOST,DNAJB11,DNAJC3,ERP44,ETS1,FKBP10,FKBP11,FKBP2,FN1,GALK2,GMPPA,GOLGA3,GOLGA4,GOLGB1,GOPC,GORASP2,HDAC3,HERPUD1,HM13,HMOX1,HSPA13,HYOU1,KLF4,LMAN1,LMAN2,MAP1LC3B,MOGS,OSTC,P3H1,P4HB,PDIA6,PPIB,PRNP,RPN1,RPN2,SEC11A,SEC22B,SEC23B,SEC24D,SEC31A,SEC61A1,SEC63,SPARC,SPCS2,SPCS3,SRP19,SRP54,SRP68,SRP9,SRPRA,SRPRB,SSR1,SSR3,SSR4,SURF4,SYVN1,TRAM1,TXNDC5,WFS1,YIPF5	KEAP1,NFE2L2,XBP1
Observation 3		arsenic trioxide		chemical drug	Inhibited	-2.326		0	-2.324	2.37e-13	ACAT2,ATP1B3,ATP2C1,ATP5F1D,ATP5PB,ATP6AP1,ATP6V0C,ATP6V0D1,ATP6V1C1,BACH1,BCAP31,BLVRB,CASP7,CBR1,CCNH,CDK1,CNBP,COPB2,COX6B1,COX7A2,COX7C,CST3,CTH,CTNNB1,DHCR24,DHX15,DNAJB11,DNAJB6,FN1,FTH1,GCLC,GCLM,GLRX,GSR,H2AFX,HMOX1,HSP90AB1,HSPA8,HSPE1,HTRA2,HYOU1,IDI1,IFRD1,KDELR1,LMAN2,MED15,NCL,NDUFA11,NDUFA13,NDUFA4,NDUFA8,NDUFB5,NDUFB6,NDUFB7,NDUFC2,NDUFS5,NFE2L2,NQO1,NQO2,P4HB,PCNA,PDIA6,PIM1,PIR,PML,RAP1A,RBM25,RHOA,RPN1,RRAS2,RTN4,SDHC,SLC25A6,SMNDC1,SRSF10,TADA3,TFRC,TGIF1,TP53,UQCR10,VAPA,VCP	E2F1,E2F4,E2f,HIF1A,HTT,KEAP1,MYC,NFE2L2,PGR,PML,RB1,SP1,TP53,TP63,arsenic trioxide,hydrogen peroxide
Observation 3		1,2-dithiol-3-thione		chemical reagent		1.911		-0.002	1.926	4.48e-13	ACAA1,ACTG1,AGPAT3,AKR1B10,ARF1,ATP1A1,CBR1,CCT3,CCT7,CHORDC1,CLPP,CLPTM1L,DAD1,DNAJB11,DNAJC3,EIF2S1,EIF3C,EIF3D,EIF3E,EIF3G,EIF4G2,EPB41,ETV6,FKBP11,FTH1,GBE1,GCLC,GCLM,GNA11,GSR,GSTP1,HACD3,HM13,HMBS,HMOX1,HSP90AA1,HSP90AB1,M6PR,MORF4L2,NARS,NFE2L2,NQO1,PCBP1,PDIA6,PFN2,PPIB,RACK1,RAN,RARS,RBBP7,RPL18,RPLP0,RRS1,SEC61A1,SRXN1,STIP1,TFRC,TMED2,UBE2K,VCP	1,2-dithiol-3-thione,KEAP1,NFE2L2
Observation 3		MAPT	0.069	other		-0.447		0	-0.446	2.36e-11	ABCG2,ACO2,ACTG1,ARF5,ARF6,ATOX1,ATP5F1A,ATP5F1B,ATP5F1C,ATP5F1D,ATP5PD,ATP6V0D1,ATP6V1E1,ATR,BASP1,C1QBP,CAMK2D,CANX,CAST,CCNB1,COX4I1,COX5A,COX7A2,CS,DPYSL2,EEF1G,ENO1,FKBP1A,GLO1,GNA12,GNAO1,GNG2,GPX4,GSTP1,H2AFV,HINT1,HSP90AA1,HSPA8,HSPD1,HSPE1,JUN,MAP1B,MAP2,MDH1,MT-CO2,NDUFA8,NDUFS6,NFKB1,PEBP1,PKM,PPIA,PRDX5,PRNP,SEPT11,SEPT5,SPTAN1,STIP1,STMN1,STMN2,TPM3,TUBA1A,TUBA1B,TUBA4A,TUBB,TUBB2A,TUBB3,TUBB4B,TUBB6,UCHL1,VKORC1L1	APP,E2F1,FOXO1,HIF1A,MAPT,MTOR,MYC,PSEN1,TP53
Observation 3		EGFR	0.477	kinase		1.347		-0.001	1.357	3.23e-11	ABCG2,ACOT7,AGO2,AKT1,ANXA1,BCL7C,BZW2,CAD,CAPZA2,CASP4,CAV1,CBX5,CCAR1,CCT5,CD47,CDK1,COL5A2,CRMP1,CST3,CTNNB1,E2F3,EGFR,EIF4E,EPHA2,FKBP11,FOSL1,FOSL2,GPC1,GRN,HERPUD1,HK2,HMGA1,HNRNPA1,HNRNPA2B1,HNRNPDL,HNRNPH1,HSPB1,HSPE1,IGBP1,IGF2BP3,ITCH,ITGA6,JUN,KIAA0391,KPNB1,LAMA4,LYAR,MACF1,MARCKS,MMP14,MT-CO2,MTA2,MTHFD1,NCL,NFIB,NUTF2,PA2G4,PABPC1,PAIP2,PCNA,PDK1,PKM,PPIA,RAI14,RBBP7,RHOB,RRAS,RUNX1,RUNX2,SERBP1,SLC2A1,SLC2A3,SLC4A7,SOX9,SRSF1,STAT3,TBXAS1,TCOF1,THBS1,TIMM10,TPST1,TRMT2A,TTF1,TUBA4A,TUBB4B,TUBG1,UBE2S,UQCRC2,XRN2,ZEB1	ATF1,BRCA1,DDIT3,EGFR,ERBB2,ERK,ESR1,HIF1A,KRAS,MAX,MYC,NFE2L2,PGR,SP1,TGFB1,TP53
Observation 3		miR-30c-5p (and other miRNAs w/seed GUAAACA)		mature microrna		-0.708		0.003	-0.723	3.31e-11	ACVR1,ADPGK,ATP2A2,ATRX,CNOT9,ELMOD2,GALNT1,GNAI2,GPD2,IDH1,IFRD1,IRS2,JUN,MAP4K4,MPDU1,NCEH1,NCL,NUCB1,NUFIP2,PEX11B,PGM1,PNP,PPP3CA,PTGFRN,PTPA,RAD23B,RUNX2,SEC62,SLC4A7,SLC9A3R2,STRN,SYPL1,TMCO1,TMED10,TMED2,TP53,UBE2I,WNT5A
Observation 3		miR-16-5p (and other miRNAs w/seed AGCAGCA)		mature microrna	Inhibited	-2.223		0.003	-2.241	9.23e-11	ABCF2,ACTR1A,ARHGDIA,CADM1,CAPRIN1,CDK7,CHORDC1,DNAJB4,E2F3,ECHDC1,EGFR,EIF2B2,EIF4E,EIF4G2,FGF2,FNDC3B,GFM1,GNL3L,GRB10,GRN,GTF2H1,H3F3A/H3F3B,HARS,HMGA1,HMOX1,HPF1,HSDL2,IFRD1,IGF2R,IPO4,JUN,LAMC1,LUZP1,MRPL20,MSH2,NOTCH2,OSGEPL1,PANX1,PDCD4,PMS1,PNN,PNP,PURA,RARS,RTN4,SEC24A,SHOC2,SRPRA,SRPRB,TMEM109,TMEM43,TPM3,UBE2S,UTP15,ZNF622
Observation 3		KRAS	-0.302	enzyme		0.948		0	0.949	1.34e-10	AGO2,AIMP2,AKR1B10,ATF2,ATG5,BCL7C,BZW2,CAD,CASP1,CAV1,CAVIN1,CAVIN2,CBX5,CCNB1,CCT5,COL4A1,CS,CTNNB1,DCLK1,DPYSL2,E2F4,EEF1A1,EGFR,EI24,EIF2AK2,EIF4E,EIF5,ENO1,EPHA2,FAH,FKBP11,FLII,FLOT2,FN1,FOSL1,FTH1,GBA,GCLC,GCLM,GNA13,GRN,HK2,HMGA1,HMOX1,HNRNPDL,HSPB1,HSPE1,HYOU1,IGF2BP2,ILK,IRF2,JUN,KIF22,KPNB1,KRAS,LAMA4,LAMB1,LAMP1,LGALS3,LYAR,MAN2A1,MAP1LC3B,MTHFD1,MX2,MYLK,NCL,NFE2L2,NFKB1,NPC1,NQO1,NR3C1,NUTF2,PA2G4,PABPC1,PAIP2,PALLD,PARVA,PIM1,PKM,PLCD1,PPFIBP1,PRCC,PRDX4,QKI,RAI14,RBBP7,RHOA,RHOB,RING1,ROCK1,RPSA,SERBP1,SOAT1,SOX9,SP100,SPARC,STAT1,STAT2,STAT3,STOM,TCOF1,TCP1,THBS1,TIMM10,TIMP2,TIMP3,TK1,TMEM109,TP53,TRIP13,TRMT2A,TUBA4A,UBE2I,UBE2S,UQCRC2,VAPA,VCP,XRN2,ZEB1	BRCA1,E2F1,E2f,EGFR,ERBB2,ERK,ESR1,HIF1A,HTT,KRAS,MAX,MYC,NFE2L2,PGR,SP1,TP53,TP63
Observation 3		let-7a-5p (and other miRNAs w/seed GAGGUAG)		mature microrna		-0.819		0.003	-0.836	2.09e-10	ACP1,AKAP8,ATP6V0A1,CARHSP1,CDIPT,CDK7,CHMP2A,CSDE1,DAD1,DOCK5,DUSP12,EIF3J,EIF4G2,FANCD2,GAK,GYS1,HMGA1,HMOX1,HYOU1,IFRD1,IGF2BP2,IGF2BP3,IPO4,KRAS,MRPS33,NEDD4,PGRMC1,POLR2C,PPP1R7,RHOB,RHOG,RRP8,SCYL1,SEPT3,SLC1A4,SLC25A1,SLC25A24,SNAP23,SPCS3,STAT3,SYPL1,TAF9B,THBS1,TPM2,TTC9C,VPS39
Observation 3		HSF1	0.39	transcription regulator		1.664		-0.001	1.667	3.14e-10	AHSA1,BAG3,CCT3,CCT4,CCT5,CCT6A,CCT7,CCT8,CDK1,CHD3,CTNNB1,DNAJA1,DNAJB1,DNAJB6,EIF4A2,ELAVL1,FKBP4,FXR1,HERC4,HMOX1,HNRNPA3,HSF1,HSP90AA1,HSP90AB1,HSPA4,HSPA8,HSPB1,HSPD1,HSPE1,HSPH1,JARID2,JMJD6,JUN,LAMA4,LMAN2L,LRIF1,MBOAT7,MLH1,MRPL18,NCOR1,NCOR2,NFKB1,PGAM5,PMS2,POLA2,PPP3CA,PWWP3A,RANGAP1,SEMA3C,SERPINH1,SHC1,SPTAN1,ST13,STAG2,STIP1,TCP1	HSF1,HSF2
Observation 3		tunicamycin		chemical - endogenous non-mammalian	Activated	2.243		-0.002	2.253	3.48e-10	ABCG2,ACOX1,AKT1,ASNS,ATP2A2,BLOC1S1,CAD,CANX,CASP4,CPT1A,DGAT1,DNAJB11,DNAJC3,EIF2A,EIF2S1,EIF4EBP1,ETS1,FKBP11,GOLGA3,HDLBP,HERPUD1,HMOX1,IFRD1,ILK,KLF4,LMAN1,LMAN2,LONP1,MANF,MORF4L2,MTDH,NARS,P3H1,P4HB,PCK2,PCNA,PDIA6,PRNP,RRS1,SEC11A,SEC22B,SEC24D,SEC61A1,SEL1L,SLC2A1,SPCS2,SRP19,SRP68,SRPRA,SSR3,SURF4,SYVN1,TP53,WFS1	DDIT3,E2F1,EIF2AK3,ERN1,FOXO1,HIF1A,MYC,NFE2L2,SP1,TP53,TP63,XBP1,tunicamycin
Observation 3		E2F4	-0.249	transcription regulator						4.7e-10	ALG5,ATRX,BRCA1,BRD2,CASP4,CBX5,CDK1,CHEK2,COX7C,CSDE1,DDB1,E2F3,EIF2B2,EMC4,FANCD2,GOLT1B,GTF2H4,H2AFX,HLTF,KIF22,KIF4A,LPAR1,MAD2L1,MKI67,MLH1,MRTO4,MSH2,MTHFD1,NCL,NDC80,NPAT,ORC1,PCNA,PGRMC1,POLA2,PPP1R8,PRKCSH,RBBP4,RBL2,RFC3,SFPQ,SMARCA5,SPAG7,SRPRA,SRRM2,STMN1,TK1,TMEM126A,TMPO,TP53,TP53BP2,TPX2,TRAF2,UMPS,UNG,XPC,ZNF451
Observation 3		LONP1	-0.191	peptidase		-0.71		0.001	-0.714	5.26e-10	ACAT1,ASNS,ATP5F1A,ATP5F1D,C1QBP,CLPX,COX5A,DLD,EARS2,ETFB,FASTKD2,GFER,HNRNPA2B1,HSPB1,HSPD1,HSPE1,MARS,MDH2,MRPL18,MRPS22,MRPS31,MT-ATP6,MT-CO2,MT-ND1,NDUFA11,P4HB,SARS,TFAM,TPM3
Observation 3		interferon beta-1a		biologic drug						7.57e-10	ALG5,ATP5ME,ATP5MG,CCT4,CCT6A,COX5A,COX6A1,CS,DNAJA1,DNAJB1,EEF1G,ENO1,FKBP15,FKBP1A,GSTP1,KARS,MRPL20,NDUFB9,NFIL3,PIN1,PPIA,PUM1,RAE1,RAN,RPL18,RPL19,RPL24,RPL26,RPL27A,RPL3,RPS19,RPS28,RPS7,SLC25A6,STAT1,TBXAS1,TRADD,ZNF148
Observation 3		CLPP	0.36	peptidase	Inhibited	-2.746		0.003	-2.759	8.86e-10	ACADVL,ACO2,ATP5F1A,ATP5F1B,CS,DECR1,DLAT,DLD,DLST,ENO1,ETFB,HSPD1,LONP1,MDH2,PDHA1,PDHB,PHB,PHB2,SDHC,SLC25A11,SLC25A20,SLC25A4,TALDO1,TFAM,TKT,UQCRC1
Observation 3		E2F1		transcription regulator	Inhibited	-3.273		-0.002	-3.263	1.91e-09	ABCG2,ACTR1A,AKT1,ALG5,ATM,BCS1L,BID,BRCA1,CALD1,CASP7,CAV1,CBX5,CCNB1,CCT4,CDK1,CHEK2,COPS8,COX4I1,COX5A,CRIP2,CRKL,CSDE1,CTNNB1,DDB2,E2F3,E2F4,EI24,EIF2AK2,EIF3I,FANCD2,FGF2,FKBP3,GPS2,GTF2H4,HIST1H2BJ,HLTF,HMGA1,HNRNPR,HSPA8,HSPD1,HSPE1,ILK,IRS2,JPT1,KRAS,LACTB,LTA4H,MAD2L1,MDC1,MDH1,MLH1,MSH2,MTHFD1,NCL,NCOA3,NDC80,NPAT,ORC1,PA2G4,PCNA,PDK1,PHB,PIN1,PKNOX1,POLA2,PPP1R8,QKI,RAN,RBBP4,RCOR1,RFC3,RHOQ,RND3,RRP1B,RSL1D1,SAFB,SMARCA5,SRPRA,SRSF1,STMN1,TAF9,TAP2,TAPBP,TFAM,THBS1,TK1,TP53,TP53BP2,TRAF2,UCHL5,UHRF2,UMPS,UNG,VCP,XPC,XRCC1,YARS,YBX3	BRCA1,E2F1,E2F3,E2F4,E2f,HIF1A,MYC,RB1,SP1,TP53,TP63,doxorubicin
Observation 3		decitabine		chemical drug		-0.636		-0.001	-0.625	2.29e-09	ABCE1,BABAM2,BID,BRD2,CADM1,CAV1,CCAR1,CDH13,CDK1,COL6A3,COPA,CREB1,CREBBP,CRMP1,CTBP2,CTNNB1,CUX1,DDR2,DDX3X,DDX6,DEK,DOCK1,E2F3,EEF1A1,EEF1B2,EEF1G,EGFR,EHMT2,EIF2AK2,EIF3F,EIF4E,EIF4G1,ELP1,FDXR,FGF2,FMR1,FN1,GLB1,GLRX,GSTP1,HK2,HLA-B,HNRNPA2B1,HSPB8,IFI16,IGF2BP2,IGF2BP3,IGFBP7,ILF3,INPPL1,JUP,KLF4,KPNB1,LGALS3,LIN9,MANF,MAP2,MAP4K4,MECP2,METAP2,MGMT,MKI67,MLH1,MMP14,MSH2,MSH6,NCOA6,NCOR1,NFIB,NQO1,NR3C1,NSD3,NUCKS1,PABPC1,PCNA,PDLIM2,POLR2A,PON2,PTPRG,RAN,RAPGEF2,RGS19,RPL11,RPL26,RPL37,RPL4,RPL9,RPS25,RTN4,SEMA3C,SERPINH1,SETD1A,SETD7,SETDB1,SHC1,SLC2A3,SMAD3,SP3,SPARC,SPTAN1,SRI,SRSF1,SRSF6,STAT1,STAT3,STAT5B,STC2,STEAP2,STMN2,TAP2,TBL1XR1,TFAP2A,TFAP4,TFRC,TGFB2,TGFBI,THBS1,TIMP2,TIMP3,TMEM30A,TMSB10/TMSB4X,TP53,TP53BP2,TRRAP,TUBA4A,TUBB3,UBR5,UBXN1,UCHL1,UCHL5,UNG,USF2,WNT5A,WRN,XPO1,YAP1,YKT6,ZEB1,ZMYM2,ZMYND8,ZNF146	BRCA1,E2F1,ESR1,HIF1A,MAX,MYC,PGR,PML,SP1,TERT,TP53,TP63,decitabine
Observation 3		CD3		complex		1.41		-0.002	1.429	2.44e-09	AARS,AIMP1,ANXA1,AP1B1,ATF2,ATM,ATP5F1C,BZW1,CCNH,CDK1,CDK7,CLIP1,CNIH4,COPB2,COX5A,CS,CSTF2,DAD1,DDT,E2F4,EIF4E,ETS1,FKBP1A,FKBP2,FKBP3,FTL,GABARAPL2,GNAS,GOLGB1,GYS1,H2AFY,HCCS,HDAC2,HINT1,HNRNPA1,HNRNPA2B1,HNRNPR,HS2ST1,HSP90AA1,HSPA8,HSPE1,HUWE1,ILF2,ITCH,JUN,LAMP1,LNPEP,LONP1,LYN,LYPLA1,MBD1,MDH2,MRPL11,MTA2,NAMPT,NCL,NDUFB6,NFAT5,NFE2L2,NFKB1,P4HB,PA2G4,PABPC4,PCNA,PCYOX1,PCYT2,PHB,PHB2,PLEC,PNP,POLR2A,POLR2B,POLR2C,PPIL2,PRDX4,PSMF1,PTPN13,PUM3,RAB2A,RAC2,RAD23B,RANBP2,RARS,RPL30,RPL35A,RPL6,RPS14,RPS3A,SCO1,SHC1,SLC25A5,SOS1,SP100,SRP14,SRPRB,SRSF1,STAT1,STEAP2,STMN1,STOM,TAF15,TARDBP,TERF2,TFCP2,TFDP2,TFRC,THBS1,TMPO,TMX3,TPST1,TRAF2,TRAF6,TRIP10,TSTA3,TTF1,YARS,YES1,ZKSCAN1
Observation 3		imatinib		chemical drug		-1.798		0.001	-1.802	3.39e-09	ATP1B3,ATP2C1,ATP5F1D,ATP5PB,ATP6AP1,ATP6V0C,ATP6V0D1,ATP6V1C1,BCAP31,BRCA1,CASP7,CCNB1,CCNH,CNBP,COPB2,COX6B1,COX7A2,COX7C,CTNNB1,DHX15,DNAJB11,DNAJB6,FN1,HDAC2,HMOX1,HSP90AB1,HSPA8,HSPE1,HTRA2,HYOU1,IFRD1,KDELR1,LMAN2,LYN,MAD2L1,MED15,NCL,NDUFA11,NDUFA13,NDUFA4,NDUFA8,NDUFB5,NDUFB6,NDUFB7,NDUFC2,NDUFS5,NQO1,P4HB,PCNA,PDIA6,PIM1,PRNP,RAP1A,RBM25,RPN1,RRAS2,RTN4,SDHC,SLC25A6,SMNDC1,SRSF1,SRSF10,SRSF6,STAT1,STAT3,TADA3,TFRC,UQCR10,VAPA,VCP	APP,ATF1,ATM,BRCA1,E2F1,E2F4,E2f,FOXO1,HIF1A,MAX,MYC,RB1,SP1,TP53,TP63,imatinib
Observation 3		torin1		chemical reagent	Inhibited	-3.93		0.002	-3.944	4.43e-09	AKR1D1,ATP5F1B,ATP5ME,ATP5MG,ATP5PB,ATP5PD,ATP6AP1,ATP6V0C,ATP6V0D1,ATP6V1C1,ATP6V1E1,COX15,COX4I1,COX5A,COX6B1,COX7A2,DLAT,ENO1,HK2,NDUFA8,NDUFB10,NDUFB3,NDUFB7,NDUFC2,NDUFS5,PDHA1,PDHB,PKM,RPL32,RPS20,UQCR10,UQCRH	FOXO1,HIF1A,MTOR,TP53,torin1
Observation 3		PTP4A1		phosphatase		1.039		-0.001	1.043	5.05e-09	AARS,ARHGDIA,COL5A1,CSNK2A1,DNAJB1,EEF1A1,ELAVL1,FKBP1A,FLNA,FMR1,GMPS,GSTP1,HNRNPA3,HNRNPH1,HNRNPH2,HSPA6,IFI16,IGFBP7,IMPDH2,MMP14,PCNA,PKM,RAN,RCN2,ROCK1,ROCK2,SEPT11,SOS1,SPARC,SRSF3,STMN1,STMN2,TAGLN2,TKT,TP53,ZEB1
Observation 3		MMP3		peptidase		-1.656		-0.001	-1.652	9.85e-09	AQR,ATXN2,CAPRIN1,CLP1,CNOT6L,CPSF6,CSTF2,DDX46,DHX8,GEMIN5,GEMIN6,NUDT21,PAN2,PDCD11,PNN,PNPT1,PPIL1,PRPF31,RAC1,RC3H1,SAFB,SFPQ,SRPK2,SRSF1,SRSF3,SUPT6H,SYNCRIP,TARDBP,TENT2,THOC1,THOC6,WDR33,YBX1
Observation 3		ESR1		ligand-dependent nuclear receptor		-0.625		0	-0.621	1.13e-08	AATF,ABCG2,ACOX1,ADD3,AK1,AKAP13,AKT1,ARFIP2,ARHGEF2,ARHGEF7,ARNTL,ASPM,ATP6V0D1,ATP6V1H,BRCA1,BYSL,CALD1,CAV1,CAV2,CCAR1,CCN1,CCNB1,CCNC,CCNH,CCNT2,CDC42BPA,CDC42BPB,CDC42EP3,CDC5L,CDK1,CDK5,CDK5RAP2,CHEK2,COL5A2,COPA,COTL1,CREB1,CREBBP,CRKL,CSNK1A1,CTNNB1,DDB2,DDX21,DECR1,DHCR24,DIAPH1,DIAPH3,DNM2,EGFR,EHMT2,ENO1,ENY2,ERGIC2,FARP2,FKBP4,FLNA,FLOT2,FMR1,FOSL1,FOSL2,GLB1,GLRX,GNA12,GNA13,GNAS,GNG12,GOPC,HLA-B,HSD17B4,HSP90AA1,HSPA13,HSPD1,HSPH1,HTRA2,IFRD1,IMPDH2,IRS2,ITGA6,JUN,KDM4B,KIF20A,KPNB1,KRAS,KTN1,LAMB1,LANCL1,LEMD3,M6PR,MAD2L1,MAP1B,MAP2,MAP2K2,MARCKS,MKI67,MPDZ,MYH10,NCOA3,NDC1,NEDD4,NFAT5,NFIB,NFKB1,NQO1,NR1H2,NUCB1,NUP153,NUP160,NUP205,NUP214,NUP35,NUP88,OS9,PALLD,PCGF2,PCM1,PCNA,PCNT,PCYOX1,PDCD4,PFN2,PGLS,PHB,PHB2,PHLDB1,PIBF1,PLOD2,POLR3A,PPP1R9B,PRKACB,PSIP1,PTPN13,PWP1,RAB6A,RALA,RANBP2,RBBP4,RBL2,RBM25,RCN2,RGS19,RHOQ,RIT1,RND3,ROCK1,RP2,RPS6KA4,RPS6KB2,RRBP1,RUNX2,SCARB2,SEC31A,SEC63,SEMA3C,SERPINB6,SETD2,SFPQ,SLC16A1,SLC1A4,SLC25A4,SLC44A2,SLC9A3R1,SMAD3,SMURF2,SNAP23,SOS1,SOX9,SP100,SPG7,SPTAN1,SPTBN1,SRM,SRPK2,SSR3,STAG2,STAT1,STAT3,STAT5B,STC2,STEAP1,TACC1,TAPBP,TERF2,TFRC,TGFB2,TIMM13,TIMP2,TMED10,TMEM97,TMOD3,TMPO,TNPO1,TNS3,TP53,TP53BP1,TP53I11,TPM1,TPP2,TPR,TRAM1,TRIB3,TRIM23,UBE2I,UQCR10,USP8,VEZF1,VPS11,YARS,YKT6,ZMYND8	BRCA1,E2F1,E2F4,ESR1,HIF1A,MYC,PGR,PML,SP1,TERT,TP53,beta-estradiol,fulvestrant
Observation 3		ERBB2		kinase		-1.612		-0.001	-1.6	1.33e-08	ABCG2,ACSL4,AIMP2,AKT1,ASPM,ATP1B3,BCKDHB,CADM1,CAPZA2,CAVIN1,CAVIN2,CAVIN3,CCNB1,CD47,CDC42EP3,CDK1,CHD1L,CHD4,CHD6,COL4A1,COL5A1,COL5A2,COL6A3,CTNNB1,DAP,DECR1,DGAT1,DNAJB6,E2F3,EGFR,EIF4EBP1,ETFB,ETV6,FLOT2,FN1,G3BP1,GBE1,GINS3,GLO1,GNAI1,GPAA1,GPC1,GPD2,HSD17B11,HSF1,HSPB1,HSPB8,IDH1,IDI1,IGF2R,ILK,ITGA6,JUN,JUP,KDM5B,KLF4,LAMB1,LAMP1,LGALS3,LIG3,LRRFIP1,MACF1,MAP1B,MAP2K3,MAP4,MIF,MKI67,MMP14,NDC80,NFIB,NFKB1,NNMT,NR1H2,ORC1,ORC2,PCK2,PCNA,PDCD4,PDHA1,PDK1,PFN2,PGM1,PHLDB1,PIN1,POLA2,POLG2,POLR1B,POLR1D,POLR2A,POLR2D,POLR2E,POLR2G,POLR2L,POLR3A,POLR3B,POLR3D,POLR3E,POLR3K,PRPS1,PTPN1,QKI,RAB34,RALB,RASA3,RBL2,RFC3,RHOB,RPL17,SEC61A1,SLC2A1,SLC4A7,SMAD3,SPARC,SQOR,SRC,SRP19,STAT3,TAP2,TAPBP,TGFBI,TGIF1,THBS1,TIMP3,TK1,TMEM43,TP53,TPM1,TUBA1A,UQCR10,USF2,WFS1,WNT5A,ZEB1	BRCA1,E2f,EGFR,ERBB2,ERBB4,FOXO1,HIF1A,HTT,MAX,MYC,PGR,PTEN,RB1,SP1,TP53
Observation 3		EIF2AK3		kinase		0.493		-0.002	0.498	1.65e-08	AARS,ABCF2,ARNTL,ASNS,ATG5,CARS,CBX4,CPOX,DNAJC3,EIF4EBP1,EPRS,FGF2,FOSL1,HERPUD1,IARS,JUN,KLF4,LARS,LONP1,MAP1LC3B,MECR,NARS,NFIL3,PCK2,PON2,SARS,SEL1L,SLC1A4,TARS,TP53,UIMC1,WFS1,YARS	ATF4,DDIT3,E2F1,EIF2AK3,ERN1,FOXO1,KEAP1,NFE2L2,XBP1
Observation 3		miR-155-5p (miRNAs w/seed UAAUGCU)		mature microrna		1.071		0.003	1.055	2.09e-08	ARFIP2,ATP6V1C1,BACH1,CASP1,CCN1,CD47,CDK5RAP3,CHAF1A,CTNNB1,CUX1,DNAJB1,DNAJC19,EGFR,ETS1,FMNL2,GNA13,HSD17B12,JARID2,KRAS,MLH1,MPZL1,MSH2,MSH6,MYD88,NARS,PICALM,PLXND1,PRAF2,RAB23,RAB34,RAB6A,RAC1,RAI14,RCN2,RCOR1,RHOA,SH3BP4,SYPL1,TRAM1,TRIP13,TWF1,TXNDC12,UFL1
Observation 3		SYVN1	0.594	transporter		0.375		-0.002	0.389	2.16e-08	ACSL3,ADAM9,ATP1A1,ATP1B3,ATP6AP1,CAVIN1,DCTN1,EMC7,EPHA2,GANAB,GNB2,HLA-A,HSPB1,ITGA6,MED25,MYOF,NFE2L2,NUDT21,PCBP1,PLD2,PNPLA2,POLR2B,PTBP1,RAB34,RPL10,RPL18,RPN2,SETX,SLC16A1,SLC2A1,SLC2A3,SLC35B2,SLC4A7,SNAP23,STOM,TARS,TFRC,ZC3HAV1
Observation 3		NFE2L2	-0.324	transcription regulator		1.347		-0.002	1.362	3.45e-08	ABCG2,ACTG1,AGPAT3,AKR1B10,ARF1,ATP1A1,BRCA1,CBR1,CCT3,CCT7,CHORDC1,CLPP,CLPTM1L,COX4I1,CS,DAD1,DCTN3,DNAJB11,DNAJC3,EIF2S1,EIF3C,EIF3E,EIF3G,EIF4G2,EPB41,ETV6,FN1,FTH1,FTL,GBE1,GCLC,GCLM,GNA11,GNAI2,GSR,GSTP1,HACD3,HERPUD1,HM13,HMBS,HMOX1,HSP90AA1,HSP90AB1,HYOU1,IDH1,IFRD1,M6PR,MAFF,MAFG,MAP1LC3B,MGST1,MOGS,MORF4L2,NARS,NFE2L2,NQO1,OSGIN1,PAFAH1B1,PCBP1,PDIA6,PFN2,PGD,PPIB,PTPN1,RACK1,RAN,RARS,RBBP7,RPL18,RPLP0,RRS1,SEC61A1,SHC1,SLC1A4,SLC2A1,SRXN1,STIP1,TALDO1,TBXAS1,TFAM,TKT,TMED2,TP53,UBE2K,VCP	KEAP1,NFE2L2
Observation 3		mono-(2-ethylhexyl)phthalate		chemical toxicant		1.21		-0.002	1.224	6.29e-08	ACADVL,ACAT2,ACO1,ACO2,ACOX1,ACSL4,ATF2,ATP5F1B,ATP5F1D,ATP5PB,COX4I1,COX6A1,COX7A2,CS,DGAT1,EIF3J,ENO1,FAM98A,HK2,IRS2,MDH1,MDH2,MLYCD,MMUT,NAMPT,NDUFB5,NDUFB9,NFIB,NFKB1,PDHB,PDK1,POLR2A,PTRH2,ROCK2,SDHC,TALDO1,TARDBP,TIMP2,TKT,UQCRC1,UQCRC2,WDR43
Observation 3		POLG	0.26	enzyme						7.4e-08	EEF1B2,EIF3H,MT-CO2,RACK1,RPL14,RPL23,RPL27A,RPL5,RPL7,RPS19,RPS24,RPS25,RPS27A,RPS5
Observation 3		miR-1-3p (and other miRNAs w/seed GGAAUGU)		mature microrna		-0.891		0.003	-0.908	1.32e-07	ADPGK,ANKIB1,ARHGEF18,ARID1A,ASH2L,ATP6V0A1,BCKDHB,BRI3BP,CERS2,CPOX,DHX15,DNAJB1,EGFR,EHMT1,EHMT2,FERMT2,GAK,GPD2,H3F3A/H3F3B,HACD3,IFT52,ISY1,LARP4,MOV10,NOTCH2,PDCD4,PICALM,PNP,POLA2,PPIB,PTBP1,PWP1,SH2D4A,SH3PXD2B,SLC25A1,SRSF9,SRXN1,TAGLN2,TDP1,THBS1,TIMP3,TMSB10/TMSB4X,TPM1,TPM2,TPM3,TWF1
Observation 3		RB1	-0.191	transcription regulator	Activated	3.559		-0.001	3.562	2.66e-07	ACO2,AKT1,ALG5,ATF2,ATP1A1,ATP5F1A,BCKDHA,BRCA1,CASP4,CASP7,CBX5,CCNB1,CDK1,CHAF1A,CNOT6L,COL4A3BP,COX4I1,COX6A1,COX6B1,COX7A2,DCTN4,DDB2,DEK,DLAT,DLST,E2F3,EI24,FAM111A,FGF2,FN1,FOSL1,GADD45GIP1,GMPS,GPS2,GRPEL1,GTF2H4,H1F0,HACD3,HIST1H1B,HIST1H2BJ,LACTB,MAP2K3,MDH1,MECR,MLYCD,MRPL11,MRPL12,MRPL17,MRPL53,MRPL55,MRPL58,MRPL9,MRPS23,NDUFA13,NDUFA4,NDUFB10,NPAT,ORC1,PARK7,PARP1,PCNA,PGD,PGRMC1,PIM1,PPFIBP1,RBL2,RFC3,RSL1D1,SAFB,SDHC,SMARCA5,SRPRA,TGFB2,TIMM50,TMEM97,TMPO,TP53,TUBA1A,TUBG1,UQCRC1,ZEB1,ZNF638	E2F1,E2F3,E2F4,E2f,HIF1A,MYC,PDX1,RB1,RBL2,SP1,TP53,TP63
Observation 3		SIRT7	-0.492	enzyme		-1.063		0.001	-1.065	3.1e-07	GPAA1,MRPL16,MRPL24,MRPL40,MRPS31,MRPS33,NR2C2,RPS21,RPS3
Observation 3		FLT1		kinase		1		-0.001	1.005	3.17e-07	ADD1,CANX,CLIC4,CSNK2A1,CTBP1,DDX3X,DHCR24,EIF2S3,FLNA,G3BP1,G3BP2,HLA-B,HMOX1,IGF2BP3,LAMP1,LIMS1,MARCKS,PTBP1,RALB,RBBP4,SDHC,SNAP23,SOX9,THBS1,UBE2B
Observation 3		ERN1		kinase	Activated	3.746		-0.001	3.753	3.98e-07	ATP2A2,BLOC1S1,CAD,DGAT1,DNAJB11,DNAJC3,ERP44,ETS1,FKBP11,GOLGA3,GOT1,HDLBP,JUN,MAP1LC3B,MORF4L2,NARS,P3H1,P4HB,PDIA6,SEC11A,SEC22B,SEC24D,SEC61A1,SEL1L,SELENOS,SPARC,SPCS2,SRP19,SRP68,SRPRA,SSR3,SURF4,SYVN1,TXNDC5,WFS1,XRCC1	ERN1,NFE2L2,XBP1
Observation 3		TLE3		other						4.01e-07	ATP5F1A,ATP5F1B,ATP5F1C,ATP5F1D,ATP5MG,ATP5PD,ATP5PO,ETFB,MT-ND1,NDUFA11,NDUFA13,NDUFA8,NDUFAF2,NDUFB10,NDUFB11,NDUFB3,NDUFB5,NDUFB6,NDUFB7,NDUFB9,NDUFC2,NDUFS6,UQCR10,UQCRB,UQCRC1,UQCRC2
Observation 3		APP	0.169	other		-0.355		-0.001	-0.349	4.08e-07	ABCD3,ABCG2,ACO2,ACTG1,AIFM1,AK1,AKT1,ARF5,ARF6,ARL6IP5,ARNTL,ATM,ATOX1,ATP5F1A,ATP5F1B,ATP5F1C,ATP5F1D,ATP5PD,ATP6V0D1,ATP6V1E1,BASP1,BRD2,BRD4,C1QBP,CAMK2D,CANX,CAST,CDK1,CDK5,CDK5RAP2,COX4I1,COX5A,COX7A2,CREBBP,CS,CSNK2A1,CSNK2A2,CTNNB1,DAXX,DPYSL2,EEF1G,EGFR,ENO1,FGF2,FKBP1A,FLNA,FN1,GALK1,GNA12,GNAO1,GNG2,GPC1,GSTP1,H2AFV,HARS,HDAC1,HDAC3,HEATR5A,HERPUD1,HINT1,HMGA1,HMOX1,HNRNPA1,HSP90AA1,HSP90AB1,HSPA8,HSPB1,HSPD1,HSPE1,IFI16,IGF2BP2,IGF2R,ILK,IRS2,ITGA6,JUN,KAT2A,KPNB1,KYNU,LGALS3,MAFF,MAP1B,MAP2,MAP2K2,MBD4,MECP2,MMP14,MRPL10,MT-ATP6,MT-CO2,MT-ND1,MYD88,NAMPT,NCOA3,NDUFA8,NDUFB11,NDUFS6,NFKB1,PDCD4,PDK1,PEBP1,PIN1,PKM,POLR2C,PPIA,PRDX5,PRKCA,PRNP,PTDSS1,PTPA,PURA,RAN,RANBP2,RFC3,RHOA,ROCK1,SAP30,SEPT7,SHC1,SIRT6,SIRT7,SLFN5,SOX9,SPTAN1,SSRP1,STAT3,STIP1,STMN1,STMN2,TAF9,TP53,TPM1,TPM3,TRAF6,TRIB3,TUBA1A,TUBA1B,TUBA4A,TUBB,TUBB2A,TUBB3,TUBB4B,TUBB6,UBE2K,UCHL1,VASP,VKORC1L1,ZFHX3	APP,E2F1,E2f,EGFR,ERK,ESR1,HIF1A,HTT,MYC,NFE2L2,PSEN1,SP1,TP53,TP63,VHL
Observation 3		NUPR1		transcription regulator		0.457		0.001	0.45	5.42e-07	ABL2,ALG8,APOBEC3B,ASPM,ATP6V0A1,ATR,B3GAT3,BRCA1,BRI3BP,CCDC134,CCN1,CENPC,CHD4,CROT,DDX46,DHCR24,DHTKD1,DNTTIP1,DSN1,ETS1,ETV6,FAM111A,FAM120B,FAM162A,FANCD2,GMEB1,GTF3C2,HIST1H1B,HK2,HLTF,HNRNPA2B1,IGF2BP3,ING2,IRF2BP2,IRS2,KIF20A,KIF2C,KIFC1,KLF4,LMAN2L,MAFG,MGME1,MKI67,MMS22L,MRTFB,MSH6,MTFMT,MX2,MYD88,MYH10,NFIB,NFIL3,NSL1,NUCKS1,OSGEPL1,P3H1,PAGR1,PARP1,PCYOX1,PDK1,PIM1,POLA2,PRNP,PRR12,RAB11FIP5,RASAL2,RCN2,RFX5,SAFB,SIX4,SLC25A12,SLC25A20,SLC2A1,SPATS2L,SPC24,SPC25,SPG7,SRGAP2,SRSF1,TARDBP,TFAP2A,TMPO,TNS3,TP53,TP53BP1,TP53BP2,TRIB3,USP36,ZC3HAV1,ZMYM3,ZNF512
Observation 3		KDM5A	-0.237	transcription regulator	Inhibited	-3.087		0.002	-3.1	6.47e-07	ACO2,ATP1A1,ATP5F1A,BCKDHA,COL4A3BP,COX4I1,COX6A1,COX6B1,COX7A2,DLAT,DLST,GADD45GIP1,GRPEL1,HMOX1,MAP2K3,MDH1,MLYCD,MRPL11,MRPL12,MRPL17,MRPL53,MRPL55,MRPL58,MRPL9,MRPS23,NDUFA13,NDUFA4,NDUFB10,PARK7,PGD,PIM1,SDHC,TIMM50,UQCRC1
Observation 3		CAB39L		kinase	Activated	3.5		-0.003	3.51	6.73e-07	ATP5ME,ATP5MG,ATP6V1E1,COX4I1,COX7C,NDUFA13,NDUFA4,NDUFB10,NDUFB11,NDUFB3,NDUFB5,NDUFB9,NDUFS5,NDUFS6,UQCR10,UQCRB	CAB39L,STK11,TP53
Observation 3		PC-SPES		chemical drug						7.23e-07	ACTR10,ANXA1,CTNNA1,DAD1,DCTN3,DNAJB1,ERCC2,FTL,HERPUD1,HLA-B,HSD17B4,HSP90AA1,HYOU1,IRF2,LAMC1,MAD2L1,MAN2A1,MGST1,MYL6,P4HB,PA2G4,RAN,SEPHS2,SOX9,TMSB10/TMSB4X,TPM1,TUBA4A,TUBB2A
Observation 3		HRAS		enzyme		-1.639		-0.001	-1.633	7.28e-07	ACTG1,ADGRE5,AKAP2,AKT1,ARF1,ARF6,ASAP1,ASNS,ATP2A2,ATP5F1B,ATXN1,CALD1,CAV1,CCN1,CCNB1,CDC42BPA,CDK1,CDK7,CNN2,COL4A1,COL5A2,COPB2,CPT1A,CTNNB1,EGFR,EIF3C,EIF4E2,EIF4EBP1,ERCC1,ETS1,FERMT2,FGF2,FLNA,FN1,FOSL1,FOSL2,GFER,GNA13,GRN,GTF3C2,GUSB,HDHD5,HLA-B,HMOX1,HNRNPA2B1,HNRNPUL1,HSF1,HSP90AA1,HSPA8,HSPB1,ILK,ITGA6,JUN,JUP,KRAS,LPP,MGME1,MMP14,MRPL12,MYH10,MYO1C,NCOR2,NOL3,NQO1,NUCKS1,P4HB,PABPC4,PCNA,PDCD4,PIN1,PLOD1,PLOD2,PML,POLR2G,PRKCA,PRNP,PTGFRN,RASA3,RBBP4,RBBP7,RHOA,RHOB,RP2,RPL23,RPL27A,RPL30,RPL37,RPLP1,RPS3,RSU1,RTN4,SEPT8,SMAD3,SOAT1,SP3,SPARC,SSR3,STAU1,TAP2,TBP,TBX3,TGFB1I1,TGFB2,THBS1,TIMP3,TK1,TLN2,TMSB10/TMSB4X,TP53,YAP1,ZNF217	BRCA1,E2F1,ERK,ESR1,HIF1A,HRAS,MAX,MYC,NFE2L2,PML,SP1,TERT,TP53,TP63
Observation 3		WT1		transcription regulator	Activated	2.918		0	2.92	7.64e-07	ADGRE5,APRT,ASNS,ATP5ME,BTAF1,CAPRIN1,CBS/CBSL,CLIC4,COL4A1,CTNNB1,DDX3X,EGFR,ETS1,FOXK2,GRB10,GSR,HDLBP,HNRNPL,IDI1,JUP,KLF4,KRAS,LGALS3,LMAN1,MGST1,MMP14,MYL6,NCSTN,NQO2,NUCB1,NUP98,OS9,PCK2,PIR,PPIB,ROCK1,RPL19,SLC2A3,SMAD3,SOS1,SOX9,SRSF6,TARDBP,TARS,TCOF1,TFAP2A,THBS1,TIMP3,WDR74,YARS,YBX1	PML,TERT,WT1
Observation 3		mir-122		microrna		-0.519		0.002	-0.53	1e-06	ACTR1A,BICD1,CACYBP,CDC42BPB,CLIC4,CREB1,CS,CUX1,FKBP1A,FOSL2,GIT1,GTF3C2,GYS1,H1F0,LAMC1,LETM1,MAP1B,MAP4,MAPRE1,NUMBL,NUTF2,PKM,PTPN1,SEPT2,SEPT9,SERPINB6,YARS
Observation 3		ciprofloxacin		chemical drug		-0.677		0	-0.677	1.37e-06	ABCB6,ACAA1,ACO2,ATP5F1A,ATP5F1C,ATP6V1C1,ATP6V1E1,ATP6V1H,CD47,DNAJC13,DNAJC3,EPB41L5,GBA,GRN,GUSB,HLA-A,HSPD1,IGF2BP3,IMPAD1,LONP1,LRPAP1,MYBBP1A,MYOF,NIFK,RBM28,RPL10A,RPL12,RPL7A,SRPRA,TMPO
Observation 3		methylprednisolone		chemical drug	Activated	3.09		-0.001	3.094	2.04e-06	AGO1,AKR1C3,AKR1D1,ALDH1A1,ALDH3A2,ANXA1,ARNTL,ASNS,ATP1A1,ATP2A2,ATP5F1C,C1QBP,CCT6A,CDH13,CNP,COX6A1,CROT,CSNK2A1,CSNK2B,CST3,EIF3B,ELOVL5,EPN2,FAH,FARSA,FKBP4,FN1,GCLC,GCLM,GNAI2,GNL3,GNPAT,GOT1,GPC1,GSTP1,HACD3,HAGH,HMBS,HMOX1,HSD17B12,HSD17B2,HSPH1,IDH1,IGF2R,JUN,JUP,KCNAB2,KRAS,MAP1LC3B,MGAT1,MGMT,MTDH,MYBBP1A,NCL,NFE2L2,NFIB,NOLC1,NR3C1,PCNA,PCYT2,PDK1,PELO,POLG2,PSME2,PTPN1,RAB13,RBL2,RND3,SCLY,SEPHS2,SH2D4A,SLC16A1,SLC25A11,SLC2A3,SLC4A7,SNAP23,SPARC,SRI,STAT1,STAT3,TAPBP,TFRC,TIMP3,TMSB10/TMSB4X,TP53,TUBA4A,UBE2B,UBE2G2,VARS,WDR74,XRCC1,YBX3,ZNF622	HIF1A,MYC,TP53,VHL,methylprednisolone
Observation 3		camptothecin		chemical drug	Activated	2.383		-0.001	2.388	2.31e-06	ABCF2,AKAP2,AKAP8,ARHGDIA,ASPM,ATM,BID,BRCA1,CABIN1,CAMK2G,CASP1,CASP4,CAST,CCNB1,CD47,CDIPT,CDK1,CLASP1,CLP1,CREB1,DDB2,EEF1A1,EEF1B2,EGFR,EI24,FKBP3,FLOT2,FNDC3B,GIGYF2,GLIPR1,GNAI2,GRB10,GSR,GTPBP6,H2AFX,H3F3A/H3F3B,HLA-A,HLA-B,HPS5,IFI16,JMJD6,JUN,LGALS3,LRRC14,MAD1L1,MAD2L1BP,MAFF,MAP4K4,MARCKSL1,MARK2,MBNL2,MBOAT7,MFSD5,MGMT,MNAT1,MPZL1,MRTFB,NCL,NFKB1,NR3C1,NUMA1,PCNA,PHF21A,PLD2,PLEC,POU2F1,PPFIA1,PPIA,PPP3CA,PTPN1,RCN1,RNGTT,RPL3,RSL1D1,RSU1,SIPA1,SLC25A5,SPG7,SPTBN1,STAT5B,STC2,SYNJ2,TAGLN2,TFRC,TGFBI,TLK1,TLN2,TNS3,TP53,TP53BP1,TP53I11,TPM1,TRAF2,TUBA4A,TUBB,TUBB2A,TWF2,TWNK,UBE2A,UTP3,VAV2,WDR70,XPC	BRCA1,CDKN1A,E2F1,E2F4,E2f,ESR1,HIF1A,MYC,PGR,RB1,RBL2,SP1,TP53,TP63,VHL,camptothecin
Observation 3		trichostatin A		chemical drug		-0.312		-0.001	-0.305	2.32e-06	ABCE1,ARFIP2,ATP5ME,BABAM2,BID,BRCA1,BRD2,BRMS1,CAD,CAST,CCAR1,CDK1,COL6A3,CREB1,CREBBP,CRMP1,CSTF2,CTBP2,CTNNB1,CUX1,DAPK3,DDR2,DDT,DDX3X,DDX6,DEK,DOCK1,E2F3,EGFR,EHMT2,EIF2AK2,EIF4E,EIF4G1,FGF2,FN1,FOSL2,GCLC,GINS3,GNAI2,HDAC1,HDAC2,HDAC3,HNRNPA2B1,IGF2BP2,IGF2BP3,ILF3,INPPL1,IRF2,JUP,KIF20A,KLF4,KPNB1,LIN9,MAD1L1,MANF,MAP2,MAP4,MAP4K4,MGMT,MLH1,MYOF,NCOA6,NCOR1,NFIB,NIFK,NOTCH2,NPC1,NQO1,NR2C2,NSD3,NUCKS1,NXF1,PAFAH1B1,PCNA,PHB,PIM1,PMM2,PON2,PRNP,RAB6A,RAD23B,RAN,RAPGEF2,RGS19,RHOB,RND3,ROCK1,RTN4,RUNX2,SEMA3C,SETD1A,SETD7,SETDB1,SGPL1,SHC1,SIRT7,SLC2A1,SMAD3,SPCS2,SPTAN1,SRI,SRSF1,SRSF6,STAT3,STAT5B,STC2,STEAP2,STMN1,STMN2,TAP2,TBL1XR1,THBS1,TIMP2,TIMP3,TK1,TMEM164,TMEM245,TMEM30A,TMPO,TMSB10/TMSB4X,TP53,TRADD,TRIM38,TRRAP,TUBB3,UBR5,UBXN1,UCHL1,UCHL5,UNG,USF2,WNT5A,XPO1,YAP1,YKT6,ZEB1,ZMYM2,ZMYM4,ZMYND8,ZNF146	BRCA1,E2F1,ESR1,HIF1A,HTT,MYC,PGR,SP1,TP53,TP63,VHL,decitabine,hydrogen peroxide,trichostatin A
Observation 3		ATF4		transcription regulator		-0.054		-0.002	-0.042	2.32e-06	AARS,ABCG2,ASNS,CANX,CARS,CPOX,CPT1A,CTH,CTNNB1,DDR2,EIF2S2,EIF4EBP1,FN1,GRB10,GYS1,HERPUD1,HYOU1,IARS,IGFBP7,JUN,KLF4,LARS,LGALS3,MAP1LC3B,MARS,MGST1,NARS,PCK2,SARS,SEL1L,SLC1A4,STAT3,STC2,TGFB2,TKT,TRIB3,WFS1,XRCC1	ATF4,DDIT3,HIF1A,KEAP1,MYC,NFE2L2,TP53,VHL
Observation 3		lactacystin		chemical - protease inhibitor		0.585		-0.001	0.592	2.54e-06	AKR1B1,AKR1C1/AKR1C2,ASNS,ATP1A1,ATP6V0A1,BAG3,BRCA1,CPOX,EIF4E,FOSL1,FTL,GBA,GCLC,GNAI1,GNAI2,GSTP1,HLA-A,HLA-B,HMOX1,HNRNPA2B1,HSPB1,HSPB8,IFRD1,IRS2,ITCH,MAP1B,MRTO4,NFE2L2,NR3C1,PEBP1,PIN1,PPIA,PRKCA,RAC1,RANGAP1,RPLP0,RPLP2,RUNX2,SH3BGRL,STMN1,SUB1,TP53,TUBB2A,UBE2N	APP,BRCA1,E2F1,FOXO1,HIF1A,MAX,MYC,PSEN1,SP1,TP53,TP63,VHL,lactacystin
Observation 3		Lh		complex		-0.798		-0.001	-0.795	2.6e-06	ARHGAP35,ARL6IP5,ARNTL,ARPC4,ATP2A2,CAMK2G,CAPZA1,CASP4,CDC42EP4,CDK5,CREB1,CSNK1A1,CTNNB1,DUSP3,EGFR,FDXR,GNAS,HK2,ILK,JMJD6,MAP1LC3B,MAP2K3,MAP4K4,MBD2,NOL3,PGRMC1,PHB,PLPP1,PSIP1,PTPN1,RAB2A,RANGAP1,RASAL2,RHOB,RUNX1,RUNX2,SH3BP4,SNAP23,STAT1,STIP1,TGFB2,THBS1,TK1,TLK1,TLN1,TMBIM6,TP53,TP53I11,TPM1,TPM2,TUBA1A,YBX3	APP,BRCA1,E2F1,ERK,ESR1,FOXO1,HIF1A,Lh,MYC,NFE2L2,SP1,TP53,beta-estradiol
Observation 3		gentamicin		chemical drug		1.82		-0.001	1.825	2.79e-06	ACAA1,ACSL3,ALDH1A1,ARF6,CAPZA1,CBS/CBSL,CCNL1,CHORDC1,CPSF2,DECR1,DNAJA2,EEF1A1,EIF2B2,EIF2B4,EIF3B,EIF3D,EXOC3,GFER,GNL3,GUK1,H2AFX,H3F3A/H3F3B,HMOX1,HNRNPU,HSD17B4,HSP90AA1,HSPB1,HYOU1,IDH1,IFRD1,JUN,KYNU,MGMT,MYBBP1A,NCL,PAFAH1B1,PELO,PNN,PRPS1,PTBP1,PTPN1,PXMP2,SFPQ,TARS,TFRC,TMEM120A,TP53,TUBB,UBQLN1,YBX3,ZNF622
Observation 3		desmopressin		biologic drug		0.775		-0.001	0.779	3.44e-06	ADD3,AKR1B1,ARFGEF2,ATP1A1,CTNNB1,ENO1,FLNA,GNG12,GOLGB1,H3F3A/H3F3B,HINT1,HSPA8,HSPH1,MTFR1L,MYH10,NFAT5,PALM,PPIA,PPP2R5D,PUM1,RHOA,RPL23,RPS3,SEC22B,SNX3,TUBB
Observation 3		MTOR	0.132	kinase		-1.385		-0.001	-1.381	4.46e-06	AATF,ACOX1,ADPGK,AIFM1,AKAP13,AKR1B1,ARNT,ATP2A2,ATP5MG,ATP5PB,CASP1,CNP,COX4I1,CS,CTNNB1,DCTN1,EGFR,EIF3A,ELOB,ENO1,EPRS,ERCC1,FKBP1A,FN1,HK2,HSD17B2,HSP90AB1,HSPB1,IFI16,IRS2,MAP1LC3B,MAP2,MDH1,MDH2,MLYCD,NAB2,PCNA,PDHA1,PDHX,PGRMC1,PKM,PLD2,POLR1A,PPIB,PRDX5,PTBP1,PYGB,RAP1GDS1,RHOA,RPL12,RPL23,RPL32,RUNX2,RXRB,SEC22B,SLC2A1,SOAT1,SRC,STAT1,STAT3,TK1,TMLHE,TP53,TRADD,UBE2B,UQCRC2	E2F1,ESR1,FN1,HIF1A,HTT,MTOR,MYC,RB1,SP1,TGFB1,TP53,TP63,VHL,sirolimus
Observation 3		tert-butyl-hydroquinone		chemical reagent		-1.258		-0.002	-1.248	4.8e-06	AKR1C1/AKR1C2,BACH1,ERCC5,FOSL1,FOSL2,FTH1,FTL,GBE1,GCLC,GCLM,GNAI2,GSR,GSTP1,HERPUD1,HMOX1,HSPA8,JUN,NFE2L2,NQO1,NUP153,OSGIN1,PALLD,RAB6A,RAP2A,WNT5A	KEAP1,NFE2L2,tert-butyl-hydroquinone
Observation 3		tomatidine		chemical - endogenous non-mammalian		-1.673		0.003	-1.68	4.9e-06	EIF2S2,EIF3C,EIF4EBP1,LARS,MARS,NARS,SARS
Observation 3		NFYB	-0.187	transcription regulator						5.09e-06	ABCG2,APOBEC3B,ATP5F1B,BRD2,CAV1,CBS/CBSL,CBX5,CCNB1,CDK1,CDS2,CHEK2,CSDE1,CTNNB1,DNAJB6,EIF3C,ELAVL1,EMC6,FAM49B,FBXL18,FTH1,GALNT2,GLA,GNA12,HCCS,HNRNPA1,HSPA13,INTS7,KCTD1,LIG3,LYAR,MARCH5,MARK2,MLH1,PCNA,PGRMC1,PPP1R7,PXMP4,RFC3,RHOB,RUNX2,SEPT7,SERBP1,SUPT6H,SYNJ2,TIMP3,TMBIM6,TPM1,TXNDC12,UBE2D3,UBE3B,VPS39,YBX3,ZMPSTE24,ZMYM3
Observation 3		BRCA1	-0.481	transcription regulator		-0.294		-0.001	-0.29	6.24e-06	AK1,ATM,ATP11C,ATRIP,BACH1,BCKDHB,BRCA1,CCNB1,CTNNB1,DDB2,DUSP3,E2F3,EGFR,ELAVL1,ERCC3,ERCC5,GTF2H1,H2AFX,H3F3A/H3F3B,HMOX1,HSPB1,MAD2L1,MLH1,NFE2L2,NQO1,NR3C1,PCNA,PIN1,POLR3E,POU2F1,RBL2,SAFB,SFPQ,SMAD3,STAT1,STAT5B,TBP,TP53,UBE2I,XPC	ATF1,ATM,BRCA1,CDKN1A,E2F1,E2F4,E2f,ESR1,HIF1A,MAX,MYC,RB1,SP1,TP53,TP63
Observation 3		EIF4E	0.372	translation regulator		-1.082		-0.003	-1.068	8.21e-06	ATOX1,ATR,CAPZB,DAXX,EGFR,EIF4EBP1,FGF2,FN1,FOSL1,GPS2,HMOX1,ILF2,MPV17,NOL3,PA2G4,PCNA,PHB,PIM1,PIN1,PNKP,POLR3D,PRDX5,PRPS1,PTGES3,RHOG,RPL10A,RPL19,RPL35,SRXN1,TGFBI,TP53,TP53BP1,TP53BP2,TRIP6,TXNL4B,UBE2A,UBR5
Observation 3		tetraethylammonium		chemical drug		-1.175		0.001	-1.177	8.4e-06	ARHGDIA,ATP5PD,FTH1,HNRNPC,HSPA8,HSPB1,LYPLA1,PARK7,RHOA,RPLP0,SARS,SRI,SSR4,TCP1,UTP15
Observation 3		2-amino-1-methyl-6-phenylimidazo-4-5-b-pyridine		chemical toxicant		1.5		-0.002	1.508	9.38e-06	CCT4,CCT5,CCT7,CCT8,G3BP1,HSP90AA1,HSPA8,HSPD1,HSPE1,HSPH1,RAB2A,RAC2,RALB,RAN,RAP1A,RAP1B
Observation 3		NUP107	-0.35	other	Inhibited	-2.415		-0.003	-2.409	9.82e-06	NUP133,NUP153,NUP214,NUP98,RANBP2,TPR
Observation 3		MAFG	0.343	transcription regulator		0.314		-0.001	0.318	1.08e-05	GCLC,GCLM,GSTP1,HMBS,HMOX1,MAFG,NQO1,TBXAS1,TP53
Observation 3		CDK4/6		group		-0.218		0.001	-0.221	1.13e-05	ARHGEF2,EEF1B2,EIF5,EMSY,ENO1,EPHA2,FAM120A,FLNA,G3BP1,HSPB1,JPT1,MACF1,MARCKS,NCOA3,RCN1,RPL10,RPL27A,TALDO1,TUBA1B,TUBB,ZNF148
Observation 3		methylselenic acid		chemical reagent		-0.816		0.001	-0.818	1.4e-05	ACSL3,ADD3,AKR1C1/AKR1C2,AKT1,ALDH3A2,BACH1,BLVRB,BRCA1,CADM1,CCNB1,CDK1,CDK5,CHAF1A,CHEK2,CREB1,DHCR24,DNAJC3,DPYSL2,ERCC1,ERP44,FN1,G3BP2,H1F0,HNRNPH3,HSD17B11,JUN,KLF4,MANF,MAP1B,MAP2K3,MEN1,MKI67,NFIL3,NFKB1,NQO1,PCNA,PMS2,PPFIA1,PRKCA,RDH11,RGS10,RHOB,RHOQ,RND3,SEC24D,TAF6,TUBA4A,TUBB4B,UBE2B,ZNF217	ATF1,ATM,BRCA1,E2F1,E2F3,E2F4,E2f,ESR1,MYC,PDX1,RB1,SP1,TP53,TP63,beta-estradiol,methylselenic acid
Observation 3		TRAP1	-0.067	enzyme		-0.132		0	-0.134	1.58e-05	AK3,ANXA1,ATP5F1A,ATP5F1D,ATP5ME,C1QBP,COX5A,CRCP,EARS2,GFER,GNG2,HSPD1,HSPE1,MARS,MRPL18,MRPS31,NDUFA11,PECR,PKM,SARS,SRSF1,TAF9B,TIMM13,TRADD
Observation 3		PCGEM1		other		-1.087		-0.002	-1.081	1.67e-05	ACOX1,CS,DHCR24,ENO1,GSR,HK2,IDH1,MLYCD,PDHA1,PDHB,PGD,PGLS,PKM,SLC2A1,TALDO1	BRCA1,HIF1A,MAX,MYC,PCGEM1,SP1,TP53
Observation 3		dihydrotestosterone		chemical - endogenous mammalian		0.934		-0.001	0.942	2.06e-05	ACADVL,ACO2,ACSL3,ATP2A2,BCAP31,CACYBP,CANX,CASP1,CCNB1,CCT3,COBLL1,COL4A1,COL5A2,CPT1A,CSNK2A1,CTNNB1,DHCR24,EGFR,EIF4EBP1,ELAVL1,ENO1,FGF2,FKBP4,FN1,FTH1,FTL,GIGYF2,GPX4,GRB10,GRN,GSTP1,GTF2B,HINT1,HK2,HLA-A,HNRNPU,HSP90AA1,HSPB1,IGFBP7,IRS2,JUN,LDLRAP1,MAFF,MT-CO2,MYLK,NR3C1,NUCB1,PA2G4,PDCD4,PHB,PHF21A,POLR2D,POU2F1,PRNP,RAB2A,RAD50,RHOB,RPL12,RPL19,RPL28,RPL3,RPL30,RPL5,RPL8,RPL9,RPLP2,RPS12,RPS20,RPS24,RPS26,RPS28,RUNX1,RUNX2,SEL1L,SERPINB6,SHC1,SLC1A4,SLC2A1,SLC2A3,SLC4A7,SMAD3,SOX9,SPARC,SRGAP2,SSRP1,TALDO1,TGFB2,THBS1,TIMP2,TIMP3,TKT,TP53,TRIP13,ZEB1	BRCA1,E2F1,ESR1,HIF1A,MAX,MYC,SP1,TGFB1,TP53,TP63,beta-estradiol,dihydrotestosterone
Observation 3		HTT	0.496	transcription regulator		0.309		-0.001	0.31	2.5e-05	ACAT2,AKT1,ARHGEF7,ARNTL,ATP1A1,ATP2A2,ATP2C1,ATP5F1A,ATP5F1B,ATP5PO,BASP1,BCAP31,BID,CANX,CASP1,CAST,CAVIN3,CBR1,CBX5,CDK5,CEPT1,COL4A1,COL6A3,COX15,COX4I1,COX6A1,CPSF2,CREB1,CREBBP,CTNNB1,DBNL,DLST,DNAJA2,DNAJB1,DNAJC3,EEF1A1,EMC8,ERCC3,FKBP4,FN1,FOSL1,GCLC,GLO1,GNAO1,GPC1,GSR,HMGA1,HSP90AB1,HSPA8,HSPD1,HSPE1,HTRA2,HUWE1,IFI16,JUN,JUP,KAT2A,KLF4,MAP2,MDH2,MLF2,MMP14,MPRIP,NAB2,NDUFA11,NFE2L2,NFIB,NFIC,NFIL3,OSBPL8,PABPC4,PCNA,PDK1,PFN2,PLOD3,POLR2A,PPP1R7,PPP3CA,PRKACB,PTBP1,PURB,RRS1,SART1,SEC22B,SEPHS1,SERPINH1,SETDB1,SFPQ,SGTB,SLC2A1,SP3,SPTAN1,SRM,STAU1,STMN1,STRN,SYVN1,TFAM,TFRC,TGFBI,TIMP3,TP53,TUBA4A,TUBB,UBE2G2,UBE2N,UCHL1,UCHL3,UQCRB,VAPA,YBX1,ZNF706	APP,E2F1,ERK,ESR1,FOXO1,HIF1A,HTT,MTOR,MYC,NFE2L2,SP1,TP53,TP63
Observation 3		uranyl nitrate		chemical toxicant		-1.007		0	-1.006	2.58e-05	AIMP1,ATP5F1B,ATP5MD,CANX,CST3,FKBP3,FTL,HNRNPA2B1,HSD17B4,HSPA8,HSPD1,IGFBP7,LGALS3,MYD88,NDUFB9,PDHA1,PEBP1,RACK1,RPL10A,RPL19,RPL23,RPL7,RPL9,RPS24,RPS26,RPS8,TAGLN2
Observation 3		PTTG1		transcription regulator	Activated	3.385		0.002	3.379	2.84e-05	ATM,ATRX,CCNB1,ERCC1,FGF2,MBD4,MGMT,MIF,MLH1,MPG,NTHL1,PMS1,PMS2,RAD50,TLK1,TLK2,TP53,UBE2B,UNG,WRN,XRN2	E2F1,HIF1A,MYC,PTTG1,SP1,TP53,TP63
Observation 3		let-7		microrna		0.947		0.002	0.932	3.02e-05	AGO2,AGO3,APC2,BRCA1,CCNB1,CDK1,CPSF1,E2F4,EIF4A1,EIF4G2,FANCD2,FARP1,FN1,FOSL1,GZF1,HK2,HMGA1,IGF2BP2,IRS2,KRAS,MAD2L1,MGAT1,MRTO4,MYD88,NFKB1,NOLC1,NUF2,ORC1,PA2G4,PABPC4,PCGF2,PDE12,PKM,PNO1,RFC3,RRP1B,SOX9,SSR1,STAT3,THBS1,YAP1,ZNF512B
Observation 3		D-glucose		chemical - endogenous mammalian		1.081		-0.001	1.088	3.3e-05	AARS,ACAA1,ACO2,ACOX1,AKR1B1,ANXA1,APOC3,ARNTL,ASNS,ATP2A2,ATP2B4,CALD1,CANX,CAPZA1,CAPZA2,CARS,CASP1,CAV1,CBR3,CCNB1,CDK1,COL4A1,CTNNB1,DECR1,DNAJA2,DNAJB11,DNAJC3,EIF2A,EIF2B4,EMC10,ENO1,FGF2,FKBP2,FN1,GOT1,GRN,HERPUD1,HK2,HMOX1,HSPB1,HSPD1,IDH1,ILK,IRS2,JUN,LAMB1,LAMC1,MDH2,MEN1,MIF,MMP14,MT-ND1,NAMPT,NDUFB3,NDUFB9,NFE2L2,NQO1,NR3C1,NUP98,PARK7,PARP1,PCK2,PCNA,PDCD4,PDHX,PDIA6,PDK1,PGM1,PHB,PKM,PON2,PPIB,RPS14,SARS,SEC61A1,SEPHS2,SHC1,SIRT6,SIRT7,SLC25A1,SLC25A11,SLC25A4,SLC25A5,SLC2A1,SLC39A7,SOX9,SRM,SRPRA,SRSF1,SSR1,SSR3,TAGLN2,TALDO1,TFRC,TGIF1,THBS1,TIMM17A,TK1,TKT,TP53,TUBB3,UQCRC2,YARS,ZMYND8	BRCA1,D-glucose,ESR1,FOXO1,HIF1A,MAX,MTOR,MYC,PDX1,RB1,SP1,TP53,VHL,dexamethasone
Observation 3		TGFB1		growth factor		0.931		-0.001	0.942	3.45e-05	ABCE1,ABCF1,ABCG2,ABLIM3,ACSL3,ACVR1,ADI1,AK1,AKR1C1/AKR1C2,AKT1,ALDH3A2,ANKLE2,ARF1,ARHGAP35,ARHGEF2,ASNS,ASPM,ATG5,ATM,ATXN1,BUD31,CADM1,CALD1,CAMK2G,CAPRIN1,CARS,CASP1,CASP4,CAV1,CAV2,CAVIN2,CBR3,CCN1,CCNB1,CCT5,CCT6A,CDC42EP3,CDC42EP4,CDK1,CDK17,CHD4,CLIC4,CNN2,COL4A1,COL5A1,COL6A3,COTL1,COX5A,CRIP2,CRMP1,CST3,CTNNB1,CUL5,DAD1,DAXX,DDB1,DDB2,DDR2,DDX21,DDX6,DNAJA1,DNAJB4,DNAJB6,EEF1A1,EHMT2,EIF4EBP1,EIF4H,ELAVL1,ENO1,EPHA2,EPRS,ERCC5,ERLIN2,ETS1,FAM3C,FDXR,FERMT2,FGF2,FLNA,FN1,FNDC3B,FOSL2,FTH1,FTL,GCLC,GLCE,GNA13,GNAI2,GNAO1,GNAS,GNG2,GNPAT,GNS,GUSB,HABP2,HDAC2,HEXB,HEXIM1,HINT1,HK2,HLTF,HMGA1,HMOX1,HNRNPAB,HNRNPC,HNRNPDL,HNRNPH1,HSP90AA1,HSPB1,IARS,IDI1,IFI16,IFRD1,IGFBP7,ILK,INTS13,ITGA6,JUN,JUP,KDM5B,KLF4,KRAS,LAMC1,LANCL1,LEMD3,LGALS3,LIMS1,LIN37,LPAR1,LTA4H,MAD1L1,MAP2K3,MAP4,MBD1,MBNL2,MGMT,MIA3,MKI67,MMP14,MPRIP,MRE11,MSH6,MYD88,MYH9,MYL6,MYLK,MYO1C,MYOF,NAB2,NAMPT,NCOA3,NDC80,NFAT5,NFIB,NNMT,NOC3L,NUP153,NUP62,ORC1,P4HA1,PA2G4,PCBP1,PCGF2,PCNA,PDCD4,PDHB,PFN2,PGRMC1,PIM1,PKM,PLOD1,PLOD2,PML,PNO1,PNP,PRDX4,PRKCA,PRPS1,QKI,RAB6A,RAC1,RACK1,RALB,RAP1A,RBL2,RDH11,RFLNB,RHOA,RHOB,RPN2,RSU1,RUNX1,RUNX2,SCCPDH,SERPINH1,SHOC2,SLC22A18,SLC25A4,SLC2A1,SLC2A3,SMAD3,SMURF2,SOX9,SPARC,SPC25,SRC,SRCAP,SRFBP1,SRI,SRM,SRSF3,SRSF4,SRSF6,SSRP1,STAT1,STAT3,STAT5B,STC2,STOML2,STRAP,TARDBP,TBX3,TFAP2A,TFAP4,TFRC,TGFB1I1,TGFB2,TGFBI,TGIF1,THBS1,TIMP2,TIMP3,TLE4,TMOD3,TP53,TPM1,TPM2,TPM3,TUBA1A,TUBB2A,TUBB3,TUBB4B,VASP,VPS11,WFS1,WNT5A,XPC,YBX1,ZEB1	BRCA1,E2F1,ERBB2,ESR1,HIF1A,MAX,MYC,PGR,SP1,TGFB1,TP53,TP63,beta-estradiol
Observation 3		GADD45GIP1	0.572	other		-0.059		0.003	-0.065	3.57e-05	CLPP,DNAJA3,GCLC,HMOX1,HSPD1,LONP1	GADD45GIP1,KEAP1,NFE2L2
Observation 3		doxorubicin		chemical drug		0.101		-0.001	0.107	3.62e-05	ABCF2,ABCG2,AKT1,ANXA1,ASNS,ATM,ATP2A2,BCAP31,BRCA1,CAMK2D,CASP1,CCAR1,CCN1,CCNB1,CD47,CDK1,CHEK2,CKAP4,DHODH,E2F3,EEF1A1,EEF1B2,EGFR,FTH1,GCLC,GLB1,GLIPR1,GSR,H2AFX,HDAC1,HMOX1,HSPH1,IGFBP7,ITCH,JUN,KIF20A,LGALS3,MAD2L1,MAP4,MBNL2,MT-ND1,MVP,NFE2L2,NFKB1,NOL3,NQO1,OSGIN1,P4HB,PCNA,RAC2,RBL2,RCN1,RRP1B,RUNX1,SLC25A4,SMAD3,SOX9,STAT1,STAT3,STMN1,TAP2,TERF2,TERF2IP,TFAP2A,TK1,TP53,TP53BP2,TRAF2,TUBB,UACA,UBE2B,UBE2N,UBE2S,YBX1	BRCA1,CDKN1A,E2F1,E2F4,E2f,ESR1,HIF1A,MYC,PGR,RB1,SP1,TP53,TP63,VHL,doxorubicin
Observation 3		mir-1		microrna	Inhibited	-2.335		0.002	-2.346	4.32e-05	ADD1,ADPGK,ATP6V0A1,CAPRIN1,CREB1,DHX15,FN1,H3F3A/H3F3B,HACD3,HNRNPA3,HNRNPU,HSPD1,KRAS,MCU,MYLK,PDCD4,PICALM,PPIB,RRBP1,SEC61A1,SLC25A1,SOX9,SRSF9,TAGLN2,TMX1,TNS3,TWF1
Observation 3		KLF3		transcription regulator		0.911		0.001	0.905	4.42e-05	ABCF1,ABHD14B,ADPGK,APRT,ARPC4,BLOC1S1,CAMK2D,CARHSP1,CCT3,CTNNA1,DEGS1,DIAPH1,E2F3,ELP1,EPRS,FAM126A,FBXL12,GALNT1,GLIPR2,GPD2,GSTP1,HBP1,HEXB,HM13,HNRNPDL,HNRNPH1,IDH1,IGF2BP3,INTS4,LIN54,LMAN2L,MAK16,MIF,MRPL14,MRPL3,MRPL34,NSMAF,PCYOX1,PDLIM2,PKNOX1,PUM2,RAP2C,RAVER1,SCCPDH,SEC24D,SEPT6,SERPINH1,SMAD3,SMCHD1,TMOD3,TMPO,TPM3,TRIM23,TRIP10,TUBA1A,UHRF2,VPS16,YTHDF1,ZHX1,ZNF579
Observation 3		H2AFX	1.121	transcription regulator		0.863		-0.002	0.869	5.32e-05	ATP5F1A,EPM2AIP1,MDC1,MLH1,MYL6,POLRMT,RPL10A,SLC2A1,TFAM,TFB2M,TIMP3,TP53BP1,UQCRC2	E2F1,H2AFX,HIF1A,MYC,SP1,TP53,TP63
Observation 3		RHOJ		enzyme						6.43e-05	ACTG1,ANXA1,ATP2A2,CAV1,CNBP,MYH9,RASA3,RND3,SEC62
Observation 3		PLA2R1		transmembrane receptor		1.035		-0.003	1.043	8.23e-05	ACSL3,ACSL4,AK3,ATP5F1B,ATP5PD,DPYSL2,HAGH,MGST1,PEBP1,SQOR,TFAM
Observation 3		RRP1B	-0.287	transcription regulator						8.46e-05	BRCA1,CASP7,CDK1,CREBBP,EIF3H,HSP90AA1,HSP90AB1,ORC1,PCNA,PRKCA,RHOQ,RPL11,RPL13A,RPL14,RPL19,RPL37,RPL6,RPS14,RPS19,RPS26,RPS3,RPS5,RPS8,RPS9,RRP1B,TUBG1
Observation 3		hydrogen peroxide		chemical - endogenous mammalian		0.393		-0.001	0.405	8.69e-05	ACAT2,ADAM9,AKR1C1/AKR1C2,ATF2,ATXN7L3B,BANP,BOD1L1,BRCA1,CASP1,CAV1,CBX5,CCNB1,CCNH,CDH13,CDK1,CREBBP,CST3,CTNNB1,CUX1,DNAJA2,DNAJB1,E2F4,EEF1A1,EEF1B2,EGFR,EHMT1,EPHA2,ETS1,FDXR,FGF2,FLOT2,FN1,FOSL1,FTH1,GLRX,H2AFX,HDAC2,HMOX1,HNRNPA1,ITGA6,JUN,KLF4,KRAS,MIF,MPV17,NDC80,NFE2L2,NFIL3,NOL3,NQO1,OSGIN1,PARK7,PARP1,PDCD4,PIM1,PLPP1,PRKCSH,RAC1,RAN,RCN1,RPL21,RPL31,RPL5,RPL7A,RSL1D1,RUNX2,SENP3,SERPINH1,SHC1,SLC39A7,SPARC,STAT3,STMN1,TFAM,TFRC,TP53,TRIB3,TUBA4A,TUBB2A,UACA,UNG,UQCRH,WNT5A	ATF1,BRCA1,DDIT3,E2F1,ERK,ESR1,HIF1A,KRAS,MAX,MYC,NFE2L2,SP1,TP53,TP63,doxorubicin,hydrogen peroxide
Observation 3		Z-LLL-CHO		chemical - protease inhibitor		0.747		-0.001	0.757	0.0001	ABCG2,AGO2,AKR1B1,AKR1C1/AKR1C2,AKT1,ARNT,ATP1A1,CTNNB1,DDB2,DDR2,EIF4E,EIF4EBP1,ETS1,FGF2,FMR1,GNAI1,GSTP1,HDAC1,HMOX1,HNRNPA2B1,HSP90AA1,HSPA4,HSPA8,HSPB1,HSPD1,IRS2,JUN,LMAN1,MAD1L1,MLH1,MMP14,MRTO4,NCOR1,NFE2L2,NQO1,NR3C1,PARP1,PDCD4,PEBP1,PIN1,PMS2,PPIA,RAC1,RANGAP1,RPLP0,RPLP2,RUNX2,SIRT6,STAT1,STAT2,STMN1,SUB1,THBS1,TP53,TP53BP2,UBE2N,XPC,YBX3	APP,E2F1,ERK,ESR1,FOXO1,HIF1A,HRAS,HSF1,HSF2,MYC,NFE2L2,SP1,TP53,TP63,Z-LLL-CHO
Observation 3		Sos		group						0.000101	ACOX1,AFF4,AGPS,AKR1C3,AKR1D1,ARNT,ASAP1,ATF7IP,ATP2C1,BCAR3,CADM1,CAMK2D,CAST,CLIP1,COBLL1,CREBBP,DAP,DDX3X,DOCK1,GBA,GSR,HMOX1,HSPB8,IRS2,ITGA6,KRAS,LIN9,MAFK,MAP4K4,MGST1,MLH1,MYH9,NFE2L2,NFIL3,PRCC,QKI,RALB,RBBP4,RUNX1,STMN1	ERK,ESR1,MYC,NFE2L2,SP1,Sos,TP53
Observation 3		FN1	0.311	enzyme		1.106		-0.002	1.115	0.000116	ADD1,CANX,CASP7,CCN1,CCT4,CLIC4,CSNK2A1,CTBP1,DDX3X,DHCR24,EGFR,EIF2S3,FERMT2,FGF2,FLNA,FN1,G3BP1,G3BP2,HLA-B,IGF2BP3,LAMP1,LIMS1,MARCKS,MMP14,NUP88,PCNA,PTBP1,RALB,RBBP4,RUNX2,SDHC,SEC23B,SLC2A1,SNAP23,SOX9,SPARC,THBS1,TIMP2,TOR1A,UBE2B,VAV2	E2F1,E2f,EGFR,ERK,ESR1,FN1,HIF1A,HRAS,HTT,MYC,NFE2L2,SP1,TGFB1,TP53
Observation 3		FSH		complex		-0.356		-0.001	-0.352	0.000126	ALDH3A2,ARHGAP35,ARL6IP5,ARPC4,ATP2A2,BCKDK,CAMK2G,CAPZA1,CASP4,CDC42EP4,CLIP1,CSNK1A1,CTNNB1,DHX15,DUSP3,EGFR,FDXR,FGF2,FOSL1,FOSL2,FOXK2,GCLC,GNAS,GOT1,HBP1,HK2,ILK,ING2,JMJD6,JUN,MAP1LC3B,MAP2K3,MAP4K4,MBD2,NOL3,PCNA,PGRMC1,PKM,PLPP1,PRNP,PSIP1,PTPN1,RAB2A,RANGAP1,RASAL2,RHOB,SH3BP4,SLC2A1,SNAP23,STAT1,STIP1,TFRC,TGFB2,THBS1,TIMP2,TK1,TLK1,TLN1,TMBIM6,TP53,TP53I11,TPM1,TPM2,TUBA1A,UBE2L3,YBX3,YTHDF2,ZEB1	BRCA1,ERK,ESR1,FN1,FSH,MYC,NFE2L2,SP1,TP53,beta-estradiol
Observation 3		NUP133	-0.297	other	Inhibited	-2		-0.003	-1.995	0.000134	NUP107,NUP153,NUP98,TPR
Observation 3		HEXIM1	-0.287	transcription regulator		-0.655		0.001	-0.658	0.000145	ANXA1,FGF2,HEXIM1,HNRNPH1,POLR2A,PTBP1,SLC2A1,SRSF6,TGFB2,TP53	HEXIM1,HIF1A,MYC,TP53,VHL
Observation 3		metribolone		chemical reagent	Activated	3.02		-0.002	3.032	0.000151	ACSL3,AKR1D1,ATP5F1B,ATP5ME,ATP5MG,ATP5PB,ATP5PD,ATP6AP1,ATP6V0C,ATP6V0D1,ATP6V1C1,ATP6V1E1,ATR,CAV2,COX15,COX4I1,COX5A,COX6B1,COX7A2,DHCR24,DLAT,EIF5,ENO1,HK2,HNRNPDL,ITGA6,JPT1,MARS,NCAPD3,NCOR1,NDUFA8,NDUFB10,NDUFB3,NDUFB7,NDUFC2,NDUFS5,PDHA1,PDHB,PKM,PLPP1,PPIB,PRKACB,RDH11,SLC30A9,SMAD3,STEAP2,TBL1XR1,THBS1,TIMP2,TM9SF2,TP53,UQCR10,UQCRH,WDR19	APP,BRCA1,E2F1,ESR1,FOXO1,HIF1A,IGF1R,KDM5A,MTOR,MYC,SP1,TP53,beta-estradiol,metribolone
Observation 3		tanespimycin		chemical drug		0.061		0.001	0.054	0.000193	AHSA1,AKT1,CAV1,CDK1,DNAJB1,EIF4A1,HNRNPA1,HNRNPA2B1,HNRNPAB,HNRNPC,HSP90AB1,HSPA8,IARS,JUN,KRAS,LYN,MIF,POLR2L,RBMX,RPL24,RPL27A,RPL30,RPL35,RPS8,SERPINH1,SLC2A1,SRC,STAT3	CDK1,E2f,EGFR,ERBB2,ESR1,HIF1A,HTT,MYC,PGR,RB1,SP1,TP53,VHL,tanespimycin
Observation 3		PTEN		phosphatase		-0.185		0	-0.186	0.000209	ABHD4,ACAA1,ACO2,ACOX1,AGFG1,AKR1C3,AKT1,ALG3,ANXA1,ARHGDIA,ASPH,ATP5F1A,ATP5ME,CAD,CASP7,CBX4,CCNB1,CCNC,COX5A,CRCP,CS,CTNNB1,DEGS1,DLAT,DLD,DRAP1,EGFR,EIF4EBP1,EP400,ETS1,FN3K,FTH1,G3BP1,GALK1,GNG2,GSR,GTPBP6,GYS1,H2AFY,HDDC2,HEXB,IBA57,IDI1,IFRD1,INPPL1,IRS2,KAT2A,LGALS3,LIMS1,LRRFIP1,MAD2L1,MAFK,MDH1,MKI67,MMP14,MRPL12,MT-ATP6,MT-CO2,MT-ND1,NBN,NDUFB3,NFIL3,NFKB1,NQO1,PA2G4,PABPC4,PARP1,PDCD4,PDHA1,PDHB,PECR,PGM1,PIM1,PLEC,PLOD1,RAD50,RANGAP1,RAP1A,RBL2,RBMS2,RUNX1,SEPHS2,SLC25A1,SOAT1,SQOR,SRC,SRSF1,SRSF10,STAT3,STAT5B,STEAP1,STOM,SURF4,SYNCRIP,TAF9B,THBS1,TP53,TP53BP2,TRADD,TRAM1	D-glucose,E2F1,ESR1,FOXO1,HIF1A,HRAS,MTOR,MYC,PDX1,PTEN,SP1,TP53,TP63,VHL
Observation 3		2-(4-amino-1-isopropyl-1H-pyrazolo[3,4-d]pyrimidin-3-yl)-1H-indol-5-ol		chemical reagent		-0.101		0	-0.102	0.000218	AKAP13,ARID1A,CCNB1,CDK7,COQ8A,CPT1A,CUL5,DHCR24,FANCI,FOSL1,GINS3,GOLGA2,HBP1,HEXIM1,HIST1H1C,IFRD1,KDM5B,MAP2K3,ORC1,PARP1,PAXX,PCNA,PDLIM2,PIM1,PML,POLA2,RAD54B,RFC3,SFPQ,SOX9,SPTAN1,TK1,TUBG1,UNG,ZBTB10
Observation 3		TCF7L2		transcription regulator		-0.381		-0.002	-0.364	0.000254	ACAA1,ACSL3,ADD1,AGO3,ALDH3A2,ANKIB1,ANXA1,ARHGEF10,ASPH,ATP6V1G1,CARHSP1,CERS2,CNP,CTNNA1,DEGS1,DHCR24,DOCK10,DOCK9,EGFR,ELOVL1,FKBP1A,FMNL2,FTH1,GCLM,IDH1,ILK,IRS2,KDM4B,LAMP1,LDLRAP1,MAP4K4,MEN1,MMGT1,NCOR2,NPAT,NPC1,PARVB,PICALM,PIP4K2A,POLR1D,QKI,RAP1A,RAP2A,RHOA,RHOG,ROCK1,SNAP23,SNX18,SORBS3,SRPK1,SRSF1,STRN,SYPL1,TGIF1,TWF1,UBE2G1,YAP1
Observation 3		caffeic acid phenethyl ester		chemical drug		1.613		0.002	1.604	0.000269	ATM,CCNC,EGFR,ELOVL1,ERCC1,ERCC3,FTH1,FTL,GNAI2,GSR,HMOX1,HSPB1,MKI67,MMP14,NFE2L2,NFKB1,NQO1,PCNA,RHOB,RXRB,ST13,STAT3,TCP1,TP53	E2F1,E2f,EGFR,HIF1A,HTT,MYC,SP1,TP53,TP63,VHL,caffeic acid phenethyl ester
Observation 3		NRF1	-0.117	transcription regulator		1.049		-0.001	1.055	0.000276	ATP1A1,CD47,COX4I1,COX5A,COX6A1,COX6B1,COX7A2,FMR1,FTH1,GCLC,GCLM,HMOX1,MOGS,NQO1,TFAM,TFB2M,TP53,ZEB1
Observation 3		OSM		cytokine		0.58		-0.001	0.588	0.000276	ACAA1,ACSL3,AKR1B10,AKR1C1/AKR1C2,AKR1C3,ANXA1,ARF6,ARFGEF2,ARHGEF2,ASNS,ATP2B4,BRD8,CASK,CASP4,CDC42EP4,CDK17,CLIP1,CLPP,CLPX,COX6B1,CSNK2A2,DCTN1,DDX27,DEGS1,DHCR24,DNAJC3,EIF4EBP1,ETFB,FGF2,FN1,FOSL1,GNS,GOLGA2,HK2,HLA-A,HLA-B,HMGN4,HMOX1,JUN,LRRFIP1,MAGED2,MAP2,MARCKS,MGMT,MPDU1,MYD88,MYH10,NAMPT,NEDD4,NOMO1 (includes others),PCNA,PDAP1,PDCD4,PLCD1,POLR2E,POLR2L,QKI,RALY,RAP2A,RUNX1,SEL1L,SEPT9,SLC16A1,SLC39A7,SRPK1,STAT1,STAT3,TAP2,TAPBP,TECR,TIMP3,TMBIM6,TP53,TPM1,TPX2,TRIM22,TRRAP,TSTA3,TUBA1A,UBE2G1,UBE2L6,VPS11,WNT5A,ZBTB43,ZC3HAV1,ZNF330	ATF1,DDIT3,ESR1,HIF1A,KRAS,MYC,NFE2L2,OSM,SP1,TGFB1,TP53
Observation 3		5-azacytidine		chemical drug		-1.112		-0.002	-1.1	0.000279	ATM,ATP5F1A,ATP5F1B,CANX,CAV1,CAVIN1,CTNNA1,CTNNB1,EPHA2,FOSL1,GSTP1,HEXIM1,HK2,HSPA8,HSPD1,IRS2,KLF4,MAFF,MECP2,MGMT,MLH1,N4BP2L2,PTPRG,PURA,RFX1,RHOB,SHC1,SMURF2,SOX9,SP3,THBS1,TUBB	5-azacytidine,E2F1,ESR1,SP1,TP53
Observation 3		ARHGDIG		other		0		0.003	-0.007	0.000288	ANXA1,COL5A2,JUP,KANK1,LPAR1,MARCKS,PALLD,PLCD1
Observation 3		GAST		other		1.05		-0.002	1.059	0.000289	CTNNB1,DLAT,DNAJA1,HCFC1,HERPUD1,HNRNPDL,IMPDH2,JUN,MDH2,MYLK,NARS,PDHX,PHB,RAC1,RHOA,RPL35A,RPL7,RPS19,SRC,STAT3	E2F1,E2f,EGFR,ERK,ESR1,GAST,HIF1A,HTT,MYC,NFE2L2,SP1,TP53
Observation 3		HOXA9		transcription regulator	Inhibited	-2.177		-0.001	-2.174	0.000306	ADD3,AKAP13,ALDH1A1,ARF1,ARL3,ARNTL,CDK17,CDK7,CREB1,CSNK1A1,CTH,DHX8,FXR1,GLRX,GTF2B,HNRNPU,INPPL1,JUN,LYN,MAFG,MAN2A1,NDUFB3,OSBPL8,PIM1,PKNOX1,PRRC2C,PTPRG,RAP1B,RPL27A,RPS3A,SRP72,ST13,TACC1,TPR,YES1
Observation 3		HSF2		transcription regulator	Activated	2.333		-0.002	2.338	0.00033	CCT3,CCT4,CCT5,CCT6A,CCT7,CCT8,HSPA4,HSPB1,HSPH1,JUN,STAG2,TCP1
Observation 3		SMYD1		transcription regulator						0.000337	ACO1,ACO2,ATP5F1A,HK2,MIF,MT-ND1,NAMPT,NDUFA13,PDHB,PGD,PKM,PYGB,TKT,UQCRC1,UQCRC2
Observation 3		PML	-0.337	transcription regulator		-0.961		0	-0.96	0.000353	ACOX1,ACSL4,ACTG1,BRCA1,CACYBP,CPT1A,DNAJB4,DNAJB6,EGFR,FANCD2,FTL,GCLM,HMOX1,HSPB1,JUP,MAFF,NFE2L2,NQO1,NR3C1,OAS3,PIK3C2A,PML,PRKCA,RRAS2,RSU1,SLC25A20,STAT1,STIP1,STMN1,TAP2,TP53,ZEB1	BRCA1,HIF1A,HSF1,KEAP1,MAX,MYC,NFE2L2,PGR,PML,RB1,SP1,TP53,TP63,arsenic trioxide
Observation 3		benzo(a)pyrene		chemical toxicant		-0.521		-0.001	-0.515	0.000395	ABCB6,ABHD4,ANXA1,ARHGDIA,ARL6IP5,BRCA1,CCN1,DDB1,ERCC5,GCLC,GCLM,GNA11,GNAI1,GNAI2,GNAO1,GPC1,GSTP1,HDAC2,HK2,HMOX1,HSPB1,JUN,MAD2L1,MAFF,MAFG,MAP2K3,NQO1,NUDT16,NUMBL,PCNA,PGD,PRKCA,PTPRG,RAE1,SLC1A4,TAF6,TGFB2,THBS1,TKT,TP53,XPC	E2F1,ERK,ESR1,HIF1A,HRAS,MYC,NFE2L2,SP1,TP53,TP63,benzo(a)pyrene
Observation 3		MAX	-0.227	transcription regulator		-0.896		0.001	-0.898	0.000402	CAD,CBX5,CCNB1,CSDE1,FTH1,GLYR1,HDAC2,HK2,HMGA1,JARID2,MTHFD1,NCL,PDK1,RBBP4,RBBP7,RHOA,SLC2A1,SLC2A3,TMEM126A,WRN,YBX1	MAX,MYCN,TP53
Observation 3		IND S7		chemical - kinase inhibitor		-0.632		0.001	-0.635	0.000431	ATP5F1B,ATP5F1D,C1QBP,COPS8,COX5A,ENO1,HNRNPL,PCK2,STIP1,TUBB
Observation 3		monobutyl phthalate		chemical toxicant		-0.093		-0.001	-0.091	0.000436	CTBP1,DHX30,HERC4,MBNL2,NUMB,PCBP1,PICALM,PIK3C2A,SAP130,SRSF3,SYNCRIP,TWF2
Observation 3		PHF12	-0.057	transcription regulator		-0.905		0.002	-0.912	0.000446	BRIX1,EIF3A,H2AFX,PA2G4,PRPF31,RRS1,SURF6,TFB2M,TSR1,UTP20,ZNHIT6
Observation 3		PTP4A3		phosphatase		0.396		0	0.397	0.00045	CSK,FN1,HDAC2,HSP90AA1,JUP,PCBP1,STMN1,TERF2IP
Observation 3		ursolic acid		chemical drug		-0.362		0.001	-0.366	0.000454	AKR1B1,ATG5,EIF2S2,EIF3C,EIF4EBP1,FGF2,LARS,MARS,MKI67,MTDH,NARS,NR3C1,PDCD4,SARS,STAT3,TP53
Observation 3		PDX1		transcription regulator		1.093		-0.001	1.097	0.000477	ACTG1,AKR1B1,ASNS,ATG5,ATP2A2,ATP5PD,CRELD2,CROT,CSNK2B,DAPK3,EIF4EBP1,FGF2,GCLM,GNAS,GNG12,GOT1,GRN,GUSB,IDH1,ILK,INTS5,IRS2,JUN,LTA4H,MAP2,MDH1,MT-ND1,NDUFB9,NFKB1,NQO1,PCNA,PDIA6,SLC2A1,TFAM,TRIB3,WFS1
Observation 3		VHL		transcription regulator		0.395		0.001	0.392	0.000485	AKT1,ALDH1A1,CAV1,DECR1,EGFR,EIF5,FN1,FTH1,FTL,GBE1,GLCE,GLO1,H2AFX,HMOX1,HNRNPA2B1,MAD2L1,MIF,MMP14,NOC2L,PCNA,POLRMT,PPIL1,RAP1B,RUNX1,SLC2A1,SPARC,TFRC,TP53	E2F1,EPAS1,ESR1,HIF1A,MYC,SP1,TP53,TP63,VHL
Observation 3		PSEN1		peptidase		-1.97		0	-1.97	0.000494	ABCG2,ACO2,ACTG1,ARF5,ARF6,ATOX1,ATP2A2,ATP5F1A,ATP5F1B,ATP5F1C,ATP5F1D,ATP5PD,ATP6V1E1,BASP1,C1QBP,CAMK2D,CANX,CCS,COX7A2,CS,CTNNB1,DPYSL2,EEF1G,EGFR,ENO1,FKBP1A,GNA12,GNAO1,GNG2,GSTP1,H2AFV,HINT1,HSP90AA1,HSPA8,HSPD1,HSPE1,KCNAB2,MAP2,MAP2K2,NCSTN,NDUFA8,NDUFS6,PEBP1,PKM,PPIA,PRDX5,RHOQ,SPTAN1,SRC,STIP1,STMN1,STMN2,TP53,TPM3,TUBA1A,TUBA1B,TUBA4A,TUBB,TUBB2A,TUBB3,TUBB4B,TUBB6,UCHL1,VKORC1L1	APLP2,APP,E2F1,FOXO1,HIF1A,HSF1,MTOR,MYC,NFE2L2,PSEN1,SOD1,SP1,TP53,TP63
Observation 3		CLDN7		other		-0.822		0	-0.822	0.00056	ASAP1,CBX2,CKAP4,DNAJB6,FOSL1,HLA-B,IGFBP7,LGALS3,LTA4H,MCU,MLEC,MRPL40,NNMT,NTPCR,NUDT21,PRNP,PSMG2,RPL29,RPL34,RPS7,RRAS2,RSL1D1,TIMP2,TMCO1,UBE2L6,XXYLT1
Observation 3		MEL S3		chemical - kinase inhibitor		-0.632		0.001	-0.636	0.000595	ATP5F1B,ATP5F1D,C1QBP,COPS8,COX5A,ENO1,HNRNPL,PCK2,STIP1,TUBB
Observation 3		bardoxolone		chemical drug	Inhibited	-2.041		-0.001	-2.038	0.000596	FTH1,GCLC,GCLM,GSR,HERPUD1,HMOX1,MDH2,NQO1,NQO2,PCNA,RGPD4 (includes others)
Observation 3		IGF1R		transmembrane receptor		1.012		-0.002	1.02	0.000606	ACP1,ATM,ATP5F1A,ATP5F1B,ATP5F1D,ATP5MG,ATP5PD,ATP5PO,CAVIN3,CDK1,CETN2,COL4A1,COX4I1,CTNNB1,FTH1,GRB10,GTF2B,IGF2R,IRS2,KIF20A,MT-ATP6,NDUFA4,NDUFB9,PDLIM2,PECR,PKM,RAC1,RBBP7,RHOA,RPL10A,RPL24,RPL3,RPL35A,RPL7,RPL9,RPS21,RPS24,RPS26,SF3B5,SLC25A20,SMU1,STAT3,TGFBI,TIMP3,TP53,UBE2V2,UQCRC1,UQCRC2	APP,ATF4,E2F1,ERBB2,ESR1,FOXO1,HIF1A,IGF1R,INSR,MTOR,MYC,PDX1,PGR,TP53
Observation 3		CYTOR		other		-1.432		-0.003	-1.426	0.000608	BCL2L12,CREB1,EGFR,STAT1,STAT3
Observation 3		N-propyl bromide		chemical reagent		-1.342		-0.003	-1.336	0.000608	GCLC,GCLM,GSR,HMOX1,NQO1
Observation 3		carnosol		chemical - endogenous non-mammalian		-0.923		0	-0.923	0.000608	CTNNB1,GCLM,HMOX1,NFE2L2,TP53	KEAP1,NFE2L2,carnosol
Observation 3		CDK12	-0.183	kinase		-1.999		-0.003	-1.994	0.000612	ATR,BRCA1,FANCD2,FANCI
Observation 3		aurothiomalate		chemical drug		-1		-0.001	-0.999	0.000612	GCLC,HMOX1,MT-CO2,NQO1	ERK,ESR1,MYC,NFE2L2,SP1,TP53,aurothiomalate
Observation 3		dexamethasone		chemical drug		0.745		0	0.748	0.000629	ACAT1,ACOT7,ACOX1,ACSL3,ACSL4,ACTG1,ADAM9,AGPAT3,AKAP13,AKR1C1/AKR1C2,AKR1C3,AKT1,ALDH1A1,ALDH6A1,ANXA1,ARHGDIA,ARHGEF2,ASNS,ASPH,ATP1A1,ATP2A2,ATP2B4,ATP5F1D,ATP6V1C1,AUP1,BCKDHA,BCKDK,BLVRB,BRCA1,BZW2,CANX,CARS,CAST,CAV1,CAVIN2,CBR1,CBR3,CCN1,CCNC,CD47,CDC42EP3,CDK5,CDV3,CDYL,CHAF1A,CHD4,CLIC4,CNN2,COL4A1,COL5A1,COPA,COQ8B,COX4I1,CSNK1A1,CST3,CTNNB1,CYP2S1,DAP3,DAPK3,DBT,DECR1,DHCR24,DHX9,DNAJC3,E2F4,EEF1A1,EGFR,EIF1AX,EIF4E,EIF4EBP1,EIF5,ELAVL1,ELOVL1,ENO1,EPB41,ERLIN1,ETF1,FAM111A,FAM129A,FGF2,FKBP2,FKBP4,FLOT2,FN1,FOSL1,FOSL2,FTH1,FTL,GCLC,GCLM,GGCT,GLIPR1,GNAI2,GNPAT,GNS,GOLIM4,GOT1,GRN,GSTP1,GUK1,HARS,HDAC1,HDAC2,HERPUD1,HLA-A,HLTF,HMCES,HMGA1,HMOX1,HNRNPAB,HNRNPH1,HSD17B11,HSF1,HSPA6,HSPA8,HSPH1,IDH1,IFRD1,IGF2BP2,ILF2,ILF3,IRF2BP2,IRS2,ISOC1,JARID2,JUN,KAT2A,KIF4A,KIFC1,KLF4,KPNB1,LAMA4,LAMC1,LGALS3,LPAR1,LYN,MAFF,MAP2,MARCKS,MBD2,MBIP,MGMT,MGST1,MIF,MMP14,MMUT,MOB1A,MORF4L2,MRPL47,MT-CO2,MTHFD1,MVP,NCOR2,NDC80,NDUFB6,NFIL3,NHS,NMNAT1,NQO1,NR3C1,NUF2,OAS3,ORC4,OSBPL1A,P4HA1,PABPC1,PAFAH1B1,PCIF1,PCK2,PCNA,PDCD4,PDK1,PEBP1,PECR,PELP1,PGD,PHF6,PIM1,PIR,PLEC,PLOD1,PLOD2,PLOD3,PMF1/PMF1-BGLAP,PMM2,POLR2A,PRKCA,PSME2,PTGFRN,PTGR1,RAD50,RBL2,RBM25,RCN2,RDH11,RFX5,RGS10,RHOA,ROCK2,RPL26,RPL5,RPL7,RPLP0,RPS7,RUNX2,SCARB2,SDHC,SEC22B,SEC61A1,SEC63,SENP1,SEPT7,SFSWAP,SHC1,SIRT6,SLC25A1,SLC25A5,SLC2A1,SLC2A3,SLC44A2,SLC4A7,SMAD3,SOAT1,SOX9,SPARC,SPTBN1,SRM,SRPRA,SRRM1,SRSF4,SRSF9,SSRP1,STAT1,STAT2,STOM,SUPT6H,TAF4,TAF6,TAP2,TBC1D10B,TBXAS1,TFAP4,TFRC,TGFB2,TGFBI,THBS1,TIMP2,TIMP3,TK1,TMEM97,TP53,TPM1,TPM2,TPR,TRRAP,TSFM,TST,TWF1,TWF2,UBE2B,UBE2G1,UQCRC1,UQCRC2,USF1,USF2,VARS,VCP,WNT5A,XRN2,YES1,ZBTB20	D-glucose,E2F1,E2f,EGFR,ERK,ESR1,HIF1A,HTT,MYC,NFE2L2,PDX1,SP1,TGFB1,TP53,dexamethasone
Observation 3		E2f		group		-1.534		-0.002	-1.529	0.000637	ALG5,BRCA1,CAV1,CBX5,CCNB1,CDK1,CSDE1,E2F4,FANCD2,GOLT1B,GTF2H4,HDAC1,HIST1H2BJ,HNRNPA1,ITGA6,MAD2L1,MTHFD1,ORC1,PCNA,PGRMC1,POLA2,TMEM126A,TP53,TPX2,VKORC1L1,YBX3	E2F1,E2F4,E2f,RB1,TP53
Observation 3		E2F3	0.378	transcription regulator		-0.911		-0.001	-0.905	0.00064	AKR1C1/AKR1C2,AKR1C3,CASP7,CAV2,CCNB1,CDK1,DEK,E2F3,FGF2,HIST1H1C,HIST1H2BJ,HSPD1,KRAS,LAMA4,MAD2L1,MLH1,NCAPG2,NPAT,NUCKS1,ORC1,PCNA,PDS5A,PIN1,POLA2,PPP1R8,SERPINH1,TAF6L,THBS1,TIMP3,TK1,TM9SF2,TMPO,TP53BP2,TPX2	E2F1,E2F3,E2F4,E2f,HIF1A,MYC,RB1,SP1,TP53,TP63
Observation 3		lenalidomide		chemical drug		-0.625		-0.001	-0.621	0.000671	ACTG1,AGPS,APTX,ATXN1,BID,CASP1,CAV1,CAV2,CSNK1A1,CTNNB1,DHTKD1,DLD,DNAJC25,EIF3M,ENO1,FANCI,FCHO2,FKBP11,FLNA,FN1,IGF2BP3,KLF4,MAP2,NFIB,NUP43,ORC5,PDK1,PLOD2,PNP,RFC3,RRP1B,SEC24A,SEL1L,SEPT2,SETD7,SETMAR,SMAD3,SOX9,TMEM33,TNS3,TRIM4,ZNF148,ZNF706	E2F1,HIF1A,MYC,SP1,TP53,TP63,lenalidomide
Observation 3		peoniflorin		chemical drug		-0.062		-0.001	-0.061	0.00068	ATP5F1A,COX5A,ENO1,GLO1,HMOX1,RUNX1,TUBB,UBE2N
Observation 3		mibolerone		chemical drug		-0.921		-0.001	-0.916	0.0007	CDK1,COL6A3,DAD1,DNAJB11,EIF2S1,EIF4A1,FKBP11,FKBP1A,FOSL2,HDLBP,HEXB,HSD17B11,HYOU1,JUN,MAN2A1,P4HB,PCNA,PPIA,PPIB,SEC23B,SLC25A5,SRM,STMN1,TGFBI,TIMP3,TK1,TUBA1A,UCHL5
Observation 3		ERG		transcription regulator	Inhibited	-2.863		-0.002	-2.853	0.000711	ACOT8,ADD1,ARFGEF2,ARHGEF2,CDC42BPB,CDK5RAP2,CLIP1,COLGALT1,CTNNB1,DIAPH2,DIAPH3,DOCK1,DOCK10,ETS1,FMNL2,GAK,GMFB,HERPUD1,ILK,ITGA6,NFIL3,NUMB,PARVA,PIM1,POU2F1,RAB2A,RAPH1,RHOA,ROCK2,RPL27A,RRAS,RSU1,SOX9,SPARC,TACC1,TGFB1I1,THBS1,ZEB1
Observation 3		PGR		ligand-dependent nuclear receptor		0.432		-0.002	0.442	0.000713	ABCG2,ACOX1,AK3,AKAP13,AKR1C3,ARNT,ATXN1,CALD1,CCNB1,CDC42BPA,CDK1,CKAP4,DDX21,DNAJB4,DPYSL2,EGFR,EIF1AX,EIF5B,EP400,FLOT2,FN1,GOT1,GRB10,IRS2,ITGA6,KLF4,MAD2L1,MAP2K3,MBOAT7,MVP,NPC1,NQO2,PCNA,PFN2,PGRMC1,PHF21A,RAP2C,RUNX1,SLC9A3R1,STAT1,STAT3,STAT5B,STEAP1,TGFBI,TK1,URB2,VASP,ZEB1	BRCA1,E2F1,E2F4,E2f,ESR1,FOXO1,IGF1R,MYC,PGR,PRL,RB1,SP1,TP53,dexamethasone
Observation 3		mir-8		microrna		-1.502		0.002	-1.511	0.000724	ABCG2,ABL2,AKT1,ATG5,CD47,CTNNB1,DNAJC3,E2F3,ETS1,FN1,FTH1,GNA13,HDAC3,HMOX1,KLF4,MPRIP,MYH10,MYOF,PPM1F,PTPN13,QKI,RAC1,ROCK2,SLC25A3,SOX9,TGFB2,TIMP2,YAP1,ZEB1	E2F1,HIF1A,MYC,SP1,TP53,TP63,mir-8
Observation 3		TP63		transcription regulator		-0.019		-0.001	-0.011	0.000732	ACTL6A,AKT1,APOBEC3B,ATF2,ATG5,ATM,BRCA1,CAD,CAST,CCN1,CCNB1,CCNT2,CDK1,CDK17,COL4A1,COL5A1,CTNNB1,DAP3,DDB2,DNM2,EGFR,EI24,EPHA2,ERCC5,FDXR,FLOT2,FN1,FOSL1,HAGH,HBP1,HK2,HSPA4,HSPA8,IGFBP7,LYN,MAD2L1,MAFF,MAP2K3,MAP4K4,MDC1,MKI67,MLH1,MRPL41,PCNA,PELP1,PNPT1,PRNP,PTPN13,RAC2,RAP2A,RASA3,REXO4,RUNX1,RUNX2,SEPHS1,SMAD3,SMURF2,STMN1,TGFB2,THBS1,TIMP3,TMBIM6,TP53,TPM1,TRAF2,USP48,WNT5A,XPC,ZEB1	BRCA1,E2F1,ERK,ESR1,HIF1A,MYC,NFE2L2,SP1,TP53,TP63,VHL
Observation 3		ERBB4		kinase		-0.849		0	-0.848	0.000779	ADAM9,BRCA1,CADM1,CASP4,COL5A2,CTNNB1,EGFR,GPAA1,GPC1,HMOX1,JUN,MAP2K3,RASA3,SLC2A1,STAG2,TBXAS1,THBS1,TIMP3,TLN1,TP53	E2F1,E2f,EGFR,ERBB2,ERBB4,ERK,ESR1,HIF1A,HTT,MYC,NFE2L2,PGR,SP1,TP53,TP63
Observation 3		methylnitrosourea		chemical toxicant						0.000785	ATP1A1,ATP1B3,GNAI2,GSTP1,JUN,KRAS,MNAT1,PCNA,RPS12,TIMP2,TIMP3	ATF1,ATM,BRCA1,E2F1,HIF1A,MYC,SP1,TP53,TP63,methylnitrosourea
Observation 3		MEL T1		chemical - kinase inhibitor		0.378		0	0.379	0.000786	ATP5F1B,ATP5F1D,C1QBP,COPS8,COX5A,ENO1,HSPD1
Observation 3		CD40LG		cytokine	Inhibited	-2.727		-0.002	-2.714	0.000791	AKAP13,AKAP2,ALG3,APOBEC3G,APRT,CASP1,CAST,CLIP1,CSTF2,DCTN1,DDX46,DECR1,EGFR,EIF2A,EIF2AK2,EIF2S1,FOSL2,HDDC2,HK2,HSP90AA1,IRF2,ITPA,JUN,LAS1L,LIG3,LMAN2,MAP2K3,MARCKS,MARCKSL1,MIF,MMP14,MRE11,MSH2,NAMPT,NCOA3,NFKB1,NOC2L,ORC5,PEX14,PIM1,PML,PPIL2,PREPL,PSME2,PSMG1,PTPN1,PTPRG,RAD50,STAT1,STAT3,SYMPK,TAP2,TFAP4,TFRC,TGIF1,TNPO1,TP53,TRADD,TRAF2,TUBB,UCHL3,WNT5A,YBX3,ZZZ3	APP,CD28,CD40LG,E2F1,ERK,ESR1,FOXO1,HIF1A,IL4,MYC,NFE2L2,SP1,TP53
Observation 3		IREB2	0.219	translation regulator		-0.092		0.001	-0.095	0.000802	ACO2,FTH1,FTL,PFN2,TFRC,TP53
Observation 3		FOXO1		transcription regulator		0.342		-0.001	0.35	0.00083	APOC3,ASPM,ATP5F1B,ATP6V0A1,BID,CAV1,CCNB1,CDC42EP3,CDK1,CDK5RAP3,CDKN2AIPNL,COL4A1,CS,DNAJC19,EIF4EBP1,ELOVL5,FN1,GPD2,HMOX1,HSP90AB1,HSPD1,HYOU1,IGFBP7,IRS2,JUN,KLF4,LEMD3,MEN1,MRPL14,MRPL34,MRPL45,MRPL46,MRPL47,MRPL55,MRPL57,MRPS12,MRPS14,MRPS18A,MRPS2,MRPS22,MRPS30,NAMPT,NDUFA4,NDUFA8,NDUFAF2,NPC1,PCK2,PDHB,PNPLA2,RBL2,RHOT2,RUNX2,SLC25A12,SLC25A15,SLC25A19,SLC25A20,SLC25A24,SPC25,STAT2,STAT5B,THBS1,TIMM44,TIMM50,TKT,TP53,TRADD,TRAF2,TRAF6,TRIB3	ATF4,CDKN1A,DDIT3,E2F1,E2F3,E2F4,E2f,FOXO1,HIF1A,MTOR,MYC,NFE2L2,PDX1,RB1,TP53
Observation 3		CLOCK		transcription regulator		1.225		0	1.224	0.000832	ACOX1,ACSL4,ADPGK,ARHGEF10,C1QBP,CALD1,CBR1,CLIP1,DHTKD1,DNAJC16,EGFR,EIF4G2,ESYT1,GLIPR1,GNAO1,HMG20A,HSPH1,JMJD6,KCTD1,KIF20A,LIG3,MAP2K3,MEN1,MYLK,NADK2,NFIL3,NOLC1,OAS3,PA2G4,PICALM,RANGAP1,RAP2A,RAP2B,RCN2,RSL1D1,SEL1L,TAF9B,THBS1,TMTC3,TMX1,TP53BP1,TPST1,ZEB1,ZHX1,ZZZ3
Observation 3		IL4		cytokine		-0.524		-0.001	-0.51	0.000861	ACOX1,ACSL4,ACTG1,AKAP13,ALG3,ANXA1,APRT,ATP5MD,BBX,BTAF1,CAD,CCDC86,CCT3,CDK1,CHD4,CKAP4,CLIP1,CNRIP1,COBLL1,COL6A3,CPOX,CTNNA1,DARS2,DCTN1,DDX46,DECR1,DHODH,DOCK10,EIF2AK2,EIF2S1,EIF3G,EIF4A1,EPHA2,EPRS,FAM126A,FAM162A,FLNA,FN1,GALK2,GBE1,GCN1,GLIPR2,GPX4,H1F0,HDAC1,HDDC2,HK2,HNRNPH3,HTRA2,IFI16,IGF2R,INPP1,IPO4,ITPA,JUN,KCNAB2,KCTD12,KDM5A,LACTB,LAS1L,LGALS3,LIG3,LMAN2,LRPPRC,LTA4H,MAP4,MKI67,MOV10,MRE11,MSH2,MTDH,MYH9,MYOF,NAB2,NCL,NCOA3,NFIL3,NFKB1,NOC2L,NOMO1 (includes others),NR3C1,NUMA1,NUP155,NUP214,OAS3,ORC5,PDK1,PDS5A,PEX14,PHB,PIM1,PIN1,PKNOX1,PLCD1,PLEC,PLOD2,PMS1,PNP,POLG,PREPL,PRKCA,PRNP,PRRC2C,PSMG1,PTPN1,RAD50,RHOA,SCO2,SEC24A,SEC31A,SERPINB6,SLC2A1,SLC4A7,SNX8,SPTBN1,SRM,STAT1,STAT2,STAT5B,SYMPK,SYNJ2BP,TAP2,TAPBP,TFAP4,TFRC,TGFBI,THOP1,TIMP2,TIMP3,TLN1,TLN2,TMED5,TP53,TP53I11,TXLNA,UCHL3,UQCRC1,VARS,ZZZ3	E2F1,ERK,ESR1,HIF1A,IL4,MYC,NFE2L2,SP1,TP53,TP63
Observation 3		phytohemagglutinin		chemical drug		0.853		-0.002	0.87	0.000894	ACOX1,CCNH,CD47,CDK7,CRMP1,CUX1,DHX9,EIF5,EPRS,FKBP9,FOSL2,GCLC,GNAI1,GPD2,GYS1,HCFC1,HDAC2,HINT1,HSP90AA1,INPP1,ITIH4,LAMP1,LMAN1,MAP1B,NFKB1,NUP214,PCNA,PCYOX1,PDHB,PLCD1,POLR3A,PON2,PRKCA,PRPS1,PTPN1,PWP1,SARS,SCARB2,SHC1,SRP14,SRSF1,STAT1,STAT3,TEAD1,TFAM,TIMP3,TMPO,TRAF2,TRAF6,TRIP12,VPS41	IL4,SP1,TP53,phytohemagglutinin
Observation 3		ONECUT1		transcription regulator						0.000905	ABL2,ACVR1,AKAP13,ARMT1,BCKDHA,BUD23,CCT8,COPB2,COX4I1,DDB2,EIF4A1,ELOVL1,EMG1,G3BP2,GBF1,GLA,HABP2,HBP1,HNRNPA2B1,HNRNPR,HSD17B4,HSPH1,LRRC59,LSG1,MAGED2,MDH1,MYOF,NDC1,NOLC1,NUTF2,ORC1,OTUD6B,PHB2,POLR2D,PPFIA1,PPFIBP1,RMND1,RPLP1,SH3BGRL,SNX3,SPAST,STMN2,SUPT16H,SYNJ2BP,TMBIM6,TXNDC12,UTP3,VCP
Observation 3		CD38		enzyme		-0.552		-0.002	-0.54	0.000944	AK3,ASNS,CKAP4,CRELD2,EIF4EBP1,FAM162A,FN1,GALK1,GBE1,GLIPR2,KCNAB2,LGALS3,MANF,MTDH,NFIL3,P4HA1,PDIA6,PDK1,PGM1,PIM1,PKM,PPP3CA,PRDX4,RPN1,RRAS2,SAP30,SLC2A1,SPCS2,TMED5,TMEM97,UCHL3
Observation 3		MKNK1		kinase		1.706		-0.003	1.718	0.000948	ACOT7,BAG3,CCN1,CRMP1,DCTN1,EEF1D,ETS1,FLNA,GNAI1,GNAO1,HSD17B4,IFRD1,LAMC1,MAN2A1,MAP1B,PAFAH1B1,PTBP1,SERPINH1,SPARC,TM9SF2,TMBIM6,TP53BP1
Observation 3		cadmium chloride		chemical toxicant		0.177		-0.001	0.181	0.000957	CHMP5,EEF1D,EIF3I,EIF4E,GCLC,GSR,HMOX1,HSP90AA1,HSPA13,HSPB1,JUN,LPAR1,NFE2L2,PCNA,TP53	BRCA1,ERK,ESR1,HIF1A,KEAP1,MYC,NFE2L2,SP1,TP53,VHL,beta-estradiol,cadmium chloride
Observation 3		MMP12		peptidase						0.000979	CAPZA1,CAPZA2,CCT5,EIF3F,MAP4,MAPRE1,MMP14,MYH9,PGM1,PKM,PSME3,SEPT8,TLN1,TLN2,TPM3,VCP
Observation 3		PLN		transporter						0.000979	ADAM9,AK1,ALDH3A2,ATP1A1,ENO1,GNA11,GNAI2,MYL6,NUMB,PRKCA,RACK1,RALA,RAP1A,RRAS,SEC22B,VCP	E2F1,ESR1,PLN,SP1,TP53
Observation 3		PRL		cytokine		1.347		-0.002	1.359	0.000979	ABCG2,AKR1C3,ATP2A2,ATP5PD,C19orf66,CAV1,CCNB1,COL5A1,COX4I1,CST3,EGFR,EIF2AK2,ENO1,FN1,GNA12,HERPUD1,HNRNPH2,HSPD1,JUN,LAMC1,MAFG,MARS,MEN1,MGST1,MLKL,MMP14,MX2,NFKB1,OAS3,P4HB,PCNA,PGRMC1,PIM1,PLCD1,PNPT1,PSME2,RALB,RHOG,RPSA,SP100,SPARC,STAT1,STAT2,TECR,TIMP2,TP53,TPM3,TUBA1B	BRCA1,D-glucose,E2F1,ERBB2,ERK,ESR1,HIF1A,MYC,NFE2L2,PDX1,PGR,PRL,SP1,TP53,beta-estradiol
Observation 3		SP110	0.11	transcription regulator		0		0.001	-0.003	0.000994	ACP1,ATF2,ATM,BCL2L12,CCN1,ERCC1,ETS1,FLII,GNA13,GRN,HDAC2,ITCH,MRTFB,MYH9,NFIL3,OAS3,PANX1,PRKCA,RAC1,ROCK2,SP3,STAT1,SUMO3,TAF5,TAF6,TBX3,YAP1,YES1
Observation 3		CCNK	-0.12	kinase		-1.612		-0.002	-1.604	0.00108	ATR,BRCA1,CRELD1,FANCD2,FANCI,MDC1,ORC3,POLA2,TAF15,TAF8
Observation 3		SGPP2		phosphatase	Inhibited	-2.985		0.002	-2.99	0.00108	DNAJA1,DNAJC3,HSP90AA1,HSPA13,HSPA14,HSPA4,HSPA8,HSPB8,HSPH1
Observation 3		HSP90B1	0.318	other		0.258		-0.002	0.266	0.00116	ARF1,ARF5,CANX,RAB13,RAB2A,RPL12,RPL27A,RPL30,RPLP2,RPS14,RPS20,SNX12,SNX3,SSR3,SSR4
Observation 3		TCOF1	-0.346	transporter						0.00116	AKR1B1,ASAP1,CAPRIN1,CNBP,GALK1,GTF3C4,HNRNPDL,NUP155,POLR3A,QRICH1,RGPD4 (includes others),SLC2A1,TERF2,THOC1,UBA3,UPF2,UTP4
Observation 3		RABL6	0.171	other		-0.316		-0.001	-0.311	0.00117	ATXN1,CCNB1,CHEK2,FERMT2,H2AFX,HMOX1,MAD2L1,NDC80,PSME3,RAD54B,RFC3,SEL1L,SERPINH1,TMEM97,TP53,TPX2	E2F1,HIF1A,MYC,RABL6,SP1,TP53,TP63
Observation 3		ACS84		chemical reagent						0.00124	GCLC,GCLM,HMOX1	ACS84,KEAP1,NFE2L2
Observation 3		FTMT		enzyme						0.00124	FTH1,FTL,TFRC
Observation 3		RAD50	-0.304	enzyme						0.00124	ATM,H2AFX,NBN	ATF1,ATM,BRCA1,ESR1,HIF1A,MYC,PGR,RAD50,SP1,TP53,TP63
Observation 3		TPM1	0.399	other						0.00124	CALD1,RHOA,TPM1
Observation 3		Tropomyosin		group						0.00124	TPM1,TPM2,TPM3
Observation 3		LIMS1	-1.444	other		-0.398		-0.002	-0.394	0.00125	CTNNA1,ILK,PARVA,RSU1,TGFB2
Observation 3		beta-estradiol		chemical - endogenous mammalian	Activated	4.132		-0.001	4.144	0.00126	AARS,ABCG2,ACAA1,ACADVL,ACOX1,ACTL6A,AFF4,AGO2,AKAP2,ALDH6A1,ANXA1,AP1B1,ARF5,ARMT1,ARPC4,ATM,ATP5F1B,ATP5ME,ATP5PB,ATRX,BICD1,BID,BRCA1,BYSL,CAD,CASP4,CAST,CAV1,CAV2,CCN1,CCNB1,CCNT2,CDC42BPA,CDC42EP4,CDK1,CDK5,CHAF1A,CLIC4,CNBP,CNN2,CNP,COX5A,CPT1A,CREB1,CREBBP,CSTB,CTNNB1,DCLK1,DDB2,DDOST,DECR1,DHCR24,DNAJC3,DUSP3,E2F3,EGFR,EHMT2,EIF2S1,EIF3A,EIF3B,EIF3D,EIF3G,EIF3J,EIF4EBP1,EMG1,ENO1,ETS1,FAM111A,FAM162A,FARP1,FARSA,FARSB,FGF2,FLOT1,FMR1,FN1,FOSL1,FOSL2,GALNT1,GCLC,GFM1,GINS3,GMFB,GNA11,GNL3,GNS,GPC1,GPD2,GRB10,GSR,GSTP1,HBP1,HDAC1,HDAC2,HDLBP,HERPUD1,HLA-A,HMOX1,HNRNPA1,HS1BP3,HSD17B11,HSD17B12,HSD17B2,HSD17B4,HSF1,HSP90AB1,HSPA4,HSPA8,HSPB1,HSPB8,HSPD1,HSPH1,IARS,IFRD1,IFT122,IGF2R,ILF3,IMPDH2,IPO4,IRS2,ITIH4,JUN,KLF4,KRAS,KYNU,L3MBTL3,LAMB1,LGALS3,MAD2L1,MAP2K2,MAP2K3,MBD4,MGST1,MKI67,MLH1,MPDZ,MT-CO2,MYLK,MYOF,NAMPT,NARS,NCOA3,NCOR1,NDC80,NFE2L2,NFKB1,NR3C1,NSD3,ORC1,OSBPL3,P4HB,PA2G4,PAFAH1B1,PARP1,PCNA,PCYOX1,PDAP1,PDCD4,PGRMC1,PHB2,PIBF1,PIK3C2A,PKM,PLPP1,PMM2,PNP,POLR2A,PON2,PPIB,PPP1R9B,PPP3CA,PRPS1,PTPN1,PTPN13,PUS7,PXMP4,RAB2A,RAB6A,RAC1,RALA,RAN,RAP1A,RARS,RBBP7,RBL2,RCN2,RCOR1,RER1,RFC1,RFX5,RHOQ,RMND1,RND3,ROCK1,RP2,RPL17,RPL21,RPN2,RPS9,RUNX1,RUNX2,SAP30,SEMA3C,SETD7,SHC1,SIN3B,SLC25A12,SLC25A15,SLC25A5,SLC2A1,SLC2A3,SLC9A3R1,SMAD3,SOS1,SOX9,SP3,SPARC,SPCS2,SPTAN1,SRC,SRP54,SRSF1,SSR1,SSR3,STAT3,STC2,STIP1,TAP2,TARDBP,TARS,TBL1XR1,TGFB2,THBS1,TIMM13,TIMP2,TIMP3,TK1,TMED9,TMEM164,TMEM245,TMPO,TNS3,TP53,TP53I11,TPM1,TPR,TRAM1,TRIM23,TUBG1,UBE2B,UBE2I,USP8,VAPA,VPS11,WNT5A,XPO1,YARS,YTHDF2,ZBTB20,ZEB1,ZNF148,ZNF217,ZNF638	BRCA1,D-glucose,E2F1,ERBB2,ESR1,HIF1A,MYC,PDX1,PGR,SP1,TGFB1,TP53,beta-estradiol
Observation 3		FH	-0.02	enzyme						0.00135	AATF,AKR1C1/AKR1C2,BLVRB,HMOX1,NQO1,TKT
Observation 3		DDIT3		transcription regulator		1.323		0	1.324	0.00139	ASNS,ATG5,CASP4,CHAF1A,CLPP,DDR2,DNAJA1,FLYWCH1,FN1,HMOX1,HSPD1,HSPE1,MYCBP,NFE2L2,PCK2,PCNA,PLEC,SARS,SRSF1,SRSF6,STAT3,TGFB2,TRIB3,UNG
Observation 3		phosphate		chemical - endogenous mammalian		1.436		-0.001	1.439	0.00141	ACAT1,AKT1,ATM,COL5A1,FOSL1,HK2,MAP2K3,NCOR2,NDUFB10,PCNA,PLEC,POLR3K,PRPF31,SLC25A5,SLTM,STC2,TFCP2,WDR70,XRN2,ZFHX3
Observation 3		EIF4G1	0.325	translation regulator	Inhibited	-2.828		-0.003	-2.821	0.00142	ATM,ATRIP,ATRX,BRCA1,MRE11,RAD50,TP53,TP53BP1
Observation 3		IND S1		chemical - kinase inhibitor		-0.707		0	-0.708	0.00142	ATP5F1B,ATP5F1D,C1QBP,COPS8,COX5A,ENO1,STIP1,TUBB
Observation 3		CD28		transmembrane receptor		1.401		-0.002	1.413	0.00146	ANXA1,AP1B1,ATF2,ATM,ATP5F1C,BZW1,CDK7,CLIP1,CNIH4,CS,DAD1,E2F4,EIF4E,FKBP2,GOLGB1,GYS1,H2AFY,HCCS,HDAC2,HINT1,HK2,HNRNPA1,HSPA8,HUWE1,ILF2,ITCH,JUN,LNPEP,MBD1,MRPL11,NAMPT,NCL,NFKB1,PCYOX1,PHB,PHB2,PNP,POLR2A,PRDX4,PSMF1,PUM3,RAB2A,RAD23B,RANBP2,RPL30,RPL6,RPS14,SLC25A5,SRPRB,STAT3,STEAP2,STOM,TFCP2,TFRC,THBS1,TMX3,TSTA3	CD28,E2F1,ESR1,FOXO1,HIF1A,PTEN,RB1,SP1,TP53
Observation 3		ANGPT2		growth factor		1.251		-0.002	1.261	0.0015	ARHGEF2,CCT7,DBNL,DNAJB4,EEF1B2,EFR3A,EGFR,EIF1,ETS1,FKBP10,FKBP2,FKBP4,FN1,HDAC2,HMOX1,HSP90AA1,HSPA4,HSPD1,JMJD6,LARP4,LYN,MGMT,MGST1,MIF,P4HB,PDCD4,PDIA6,RFC1,RHOB,SRXN1,ST13,THBS1,TP53,TUBB3,UBE2A,XRCC1,YIPF5	ANGPT2,ERK,ESR1,MYC,NFE2L2,SP1,TP53
Observation 3		TERT		enzyme		-0.115		-0.001	-0.114	0.00152	AKAP2,ASAP1,ASNS,CALD1,CAV1,COL5A2,EGFR,ETS1,FGF2,GLB1,GNA13,HDHD5,HLA-B,IFI16,JUP,MGME1,MMP14,NUCKS1,PLOD2,RASA3,RBBP4,SMAD3,SSR3,TBX3,TERF2,TK1,TP53	MYC,NFE2L2,PGR,PML,TERT,TP53,TP63
Observation 3		HIF1A		transcription regulator		-0.465		-0.002	-0.453	0.00154	ABCF2,ACO1,AKT1,ASNS,ATP2A2,BID,BRCA1,CABIN1,CARS,CAV1,CCN1,CYP2S1,E2F3,EGFR,EIF4E,EIF4G1,ENO1,ERGIC1,ETS1,FAM162A,FN1,GBE1,GLYR1,H2AFX,HDAC3,HIST1H1C,HK2,HMOX1,HSPA4,HSPB1,HUWE1,IRS2,JUN,JUP,KDM4B,MAFF,MANF,MGMT,MIF,MT-ND1,NBN,NUCKS1,P4HA1,PDHA1,PDK1,PELP1,PKM,PLOD2,POLG,POLRMT,PPIA,PRKCA,QKI,SLC2A1,SLC2A3,SLC39A7,SOX9,STAT3,STC2,TAF9B,TFAM,TFRC,TGFB2,THBS1,TP53,VASP	BRCA1,CDKN1A,E2F1,E2F4,E2f,EPAS1,HIF1A,MAX,MYC,PML,RB1,SP1,TERT,TP53,TP63,VHL
Observation 3		MAP4K4	-0.306	kinase	Inhibited	-2.858		0.002	-2.869	0.00157	ACADVL,ACO2,AGPAT3,ALG9,BCKDHB,DHODH,DLAT,DLD,DLST,EIF4E2,GOT1,GYS1,KYAT3,NDUFA11,NDUFB7,PDHX,PEX16,PGM1,PON2,PTDSS2,PXMP2,RPS6KB2,SEPHS1,UQCRC1
Observation 3		IL3		cytokine		0.067		-0.002	0.073	0.00158	ACOX1,ADGRE5,CAPZB,CCT5,CPT1A,CSNK1A1,DAD1,EEF1A1,EIF1AX,EIF2AK2,EIF3G,FKBP3,FOSL2,GNA13,GNAO1,GNAS,GPRIN1,HK2,HLA-A,HNRNPA2B1,IK,IMPDH2,JUN,KPNB1,LYN,MLF2,MYO1C,NARS,NCL,NIFK,PIM1,RALA,RAN,RARS,RPL10,RPL11,RPL3,RPL4,RPL5,RPL6,RPL7,RPS12,RPS14,RPS19,RPS20,RPS3,RPS7,SLC2A1,SLC2A3,TARS,TK1,USF2,VASP,VAV2,YBX1	E2F1,ERK,ESR1,HIF1A,IL3,MYC,NFE2L2,SP1,TP53,TP63
Observation 3		nilotinib		chemical drug		1.849		0.002	1.841	0.00159	ABCD3,ATM,CCNB1,CDK7,FN1,H2AFX,HDAC2,MAD2L1,ORC2,ORC4,ORC5,SOS1,ZEB1
Observation 3		curcumin		chemical drug		0.253		0.001	0.246	0.00166	ACO1,ATOX1,BANP,CAV1,CCNB1,CDK1,CSNK1A1,CTNNA1,CTNNB1,DNAJB1,DNTTIP1,E2F4,EGFR,EIF3H,EIF4E,ELAVL1,ELOB,ETS1,FGF2,FOSL1,FOSL2,FTH1,FTL,GCLM,GNA11,GSR,GSTP1,HDAC1,HDAC2,HMOX1,HSPA8,ITGA6,JUN,MARCKSL1,MIF,MLF2,MLH1,MMP14,MTHFD1,NAMPT,NFE2L2,NFKB1,NOTCH2,NQO1,PIM1,POLR2C,QARS,RUNX2,SOX9,SP3,ST13,STAT3,TFAM,TFRC,TIMP3,TP53,ZMYND8	ATF1,E2F1,ERK,ESR1,FOXO1,HSF1,HTT,MYC,NFE2L2,PDGF BB,RB1,SOD1,SP1,TP53,curcumin,hydrogen peroxide
Observation 3		ABCB7	0.242	transporter		1.067		-0.002	1.071	0.00168	ACO1,FTH1,FTL,TFRC
Observation 3		EIF3M	0.455	other		1		-0.003	1.005	0.00168	EIF3C,EIF3F,EIF3H,MIF
Observation 3		MBD4	-0.418	enzyme	Inhibited	-2		-0.003	-1.995	0.00168	MLH1,MSH2,MSH6,PMS2
Observation 3		maslinic acid		chemical - endogenous non-mammalian	Activated	2.449		0.002	2.444	0.00172	AKT1,ARPC4,BID,CAMK2G,CD47,DOCK1,EIF4G1,ELP1,ETS1,FLOT2,MSH6,NCL,PTPA,SHC1,SOS1,THBS1,TLN1,TP53,WNT5A	ERK,ESR1,MYC,NFE2L2,SP1,TP53,maslinic acid
Observation 3		INSR		kinase	Activated	2.26		-0.002	2.271	0.00184	ACADVL,ACO2,ACSL4,ALDH6A1,ARHGDIA,ARHGEF2,ATP5F1A,ATP5F1B,ATP5F1D,ATP5MG,ATP5PD,ATP5PO,CBR1,CDC5L,CDK1,COL6A3,COX4I1,CS,CSTB,DCTN4,DDR2,DECR1,DEK,ETFB,GANAB,GRB10,GRN,HSD17B4,HSPD1,IDH1,IDI1,IGF2R,MARCKSL1,MBD1,MDH2,MNT,MRPS21,MSH6,NAMPT,NDUFA4,NDUFB9,NFE2L2,PDCD4,PDHA1,PDHB,PECR,PIM1,PMS1,RHOB,RPL5,RPL7A,SIX4,SLC25A20,SLC2A1,SLC2A3,SURF6,TFAM,TGIF1,UQCRC1,UQCRC2,YBX1,YEATS4	APP,D-glucose,E2F1,FOXO1,HIF1A,IGF1R,INSR,MYC,PDX1,SP1,TP53
Observation 3		BMS-690514		chemical drug		-1.265		0.001	-1.269	0.00184	BRCA1,CCNB1,CDK1,DNAJB6,HSP90AA1,HSPA4,HSPA8,HSPE1,HSPH1,PCNA	BMS-690514,E2f,EGFR,ERBB2,ESR1,HIF1A,HTT,MYC,PGR,SP1,TP53
Observation 3		RAB1B	0.076	other		1.68		-0.001	1.684	0.00184	GOLGA2,GOLGA3,GORASP2,JUN,KDELR1,NAPA,SEC22B,SEC24D,SEC31A,SRP54
Observation 3		miR-483-3p (miRNAs w/seed CACUCCU)		mature microrna		0.684		0.003	0.675	0.00184	ASH2L,BRCA1,CTNNB1,EI24,HNRNPA0,MDC1,MGME1,MKI67,RAN,SPC25,TACC1,YAP1
Observation 3		PDGF BB		complex		1.164		-0.002	1.173	0.00195	ACAT2,ADD3,ARF5,ATP2A2,BRCA1,CALD1,CASP4,CAV2,CBX4,CCN1,CCNL1,CDK1,CREB1,CTH,DGAT1,EGFR,EIF4E2,EIF4G1,ELAVL1,ETS1,FGF2,FLNA,FN1,FOSL1,HMOX1,JUN,KRAS,LGALS3,MAFK,MAP2,MGST1,MMP14,NAMPT,NFIL3,NXF1,PCGF2,PCNA,PFN2,PIM1,QARS,RACK1,RHOB,RND3,RPN2,RPS14,SLC25A11,SLC2A3,STAT3,TAF9,THBS1,TIMM17A,TP53,TRIB3	APP,ATF1,E2F1,ERK,ESR1,FN1,FOXO1,HIF1A,MYC,NFE2L2,PDGF BB,SP1,TGFB1,TP53
Observation 3		miR-30a-3p (and other miRNAs w/seed UUUCAGU)		mature microrna		0.849		0.003	0.842	0.00197	CC2D1B,CCN1,FMR1,HDAC2,PIK3C2A,RSU1,THBS1,TUBA1A
Observation 3		glutamine		chemical - endogenous mammalian	Activated	2.689		0.001	2.686	0.00198	AARS,AKR1C1/AKR1C2,ASNS,CARS,DNAJA2,EIF2B4,FN1,HSF1,IDH1,IRF2,JUN,KLF4,NUP98,PCK2,PCNA,PHB,SLC16A1,SRSF1,TIMM17A,TP53,ZMYND8	ATF4,BRCA1,DDIT3,E2F1,ESR1,FOXO1,HIF1A,MAX,MYC,NFE2L2,SP1,TP53,TP63,glutamine
Observation 3		KDM8		enzyme	Inhibited	-2.236		-0.001	-2.234	0.00227	ENO1,HK2,PDK1,PKM,SLC2A1	HIF1A,KDM8,MYC,TP53,VHL
Observation 3		O6-benzylguanine		chemical drug		1.539		0.001	1.538	0.00227	CCNB1,H2AFX,MGMT,MKI67,MSH2	E2F1,HIF1A,MYC,O6-benzylguanine,SP1,TP53,TP63
Observation 3		mir-133		microrna		0.5		0.002	0.492	0.00229	ARFIP2,ARHGDIA,ARL3,CCNB1,CERS2,CTBP2,ELAVL1,FN1,FTL,GSTP1,LPGAT1,MMP14,QKI,RHOA,UBXN7,YES1
Observation 3		RPS15	-0.04	other	Activated	2.496		0.003	2.487	0.00236	EIF2S1,EIF2S2,EIF2S3,EIF3G,EIF3I,PCNA,PDCD4,RPS19,RPS24,RPS25,RPS3A,RPS5,RPS9
Observation 3		CD24		other		-0.307		-0.002	-0.298	0.00236	ADD3,APOBEC3B,ASPM,CAV1,DIAPH2,DNAJC13,FXR1,HS2ST1,HSPB8,JUN,LPP,LRPPRC,NCOA3,PDS5A,RAD50,RANBP2,SFPQ,THBS1,TP53,TPP2,TPR,UPF2	CD24,ERK,ESR1,MYC,NFE2L2,SP1,TP53
Observation 3		butyric acid		chemical - endogenous mammalian		0.25		0	0.252	0.00236	ADGRE5,ALDH1A1,ANXA1,ATP2B4,CBS/CBSL,CCNB1,CCNC,CCNH,CDK1,CDK5,CETN2,COL4A1,COL5A1,COL5A2,COL6A3,COX6A1,CREBBP,DEK,DHCR24,E2F4,EIF4G2,ERCC2,ESYT2,FTH1,GAK,GCLC,GMPS,GNAI2,GRN,GSTP1,HIST1H1C,IFI16,IRF2,KDM5A,KLF4,KRAS,MAD1L1,MKI67,MT-CO2,MVP,NAMPT,NCL,NFKB1,NUCB1,PCNA,PDK1,PHB,POLR2L,PTPN1,RBBP4,RCN2,RHOA,SEPT7,SIPA1,SLC2A1,SOX9,STAT2,STAT3,STAT5B,TGFBI,TIMP3,TP53,TP53BP2,TPR,TUBA4A,TWF1,WNT5A,ZNF148	BRCA1,E2F1,ESR1,H2AFX,HIF1A,HTT,MAX,MYC,SP1,TGFB1,TP53,TP63,butyric acid
Observation 3		Pln		other						0.00238	AK1,ALDH3A2,ATP1A1,ENO1,GNA11,GNAI2,MYL6,PRKCA,RACK1,RALA,RAP1A,RRAS,SEC22B,VCP
Observation 3		ZBTB17		transcription regulator						0.00242	ASPM,CCNB1,CDK1,DDB2,JUN,KIF20A,KIF22,KIF2C,KIF4A,MKI67,NDC80,NUF2,PCBP1,RHOA,SPTBN1,TMEM11,TPX2,VPS72	BRCA1,CDKN1A,E2F1,E2F4,E2f,HIF1A,MAX,MYC,RB1,SP1,TP53,TP63,ZBTB17
Observation 3		miR-124-3p (and other miRNAs w/seed AAGGCAC)		mature microrna		-0.264		0.003	-0.28	0.00257	ACTR8,CAV1,CERS2,DHCR24,DNM2,DVL2,ELOVL1,ELOVL5,FCHO2,G3BP1,INO80C,KANK1,LAMC1,LDLRAP1,LRRC1,MAGT1,MAN2A1,MYH9,NFIC,OSBPL8,PGM1,PLOD3,PTBP1,RHOG,SEC11A,SERPINB6,SLC16A1,SOX9,STAT3,STOM,SURF4,SYPL1,TEAD1,TLN1,TMEM109,TRAF6,TTC7A,TUBB6,USP48
Observation 3		NF1	-0.177	other		-1.463		0.002	-1.468	0.00257	CBS/CBSL,CTNNB1,FGF2,KRAS,MRPL15,NCL,RPL10A,RPL21,RPS19
Observation 3		TMBIM6	0.921	other		-0.57		0.001	-0.572	0.00259	ATG5,EIF2A,HERPUD1,HMOX1,MAP1LC3B,SEC61A1,WFS1	ERN1,TMBIM6,XBP1
Observation 3		SET	-0.033	phosphatase	Inhibited	-2.333		0.002	-2.338	0.00263	BRCA1,CHEK2,MBD2,MRPL11,MRPL22,MRPS14,MRPS30,PTGES3,SRP72,TMED2,YBX1
Observation 3		STK11		kinase		0.113		-0.001	0.117	0.00264	ACVR1,AKAP2,ARF5,ATP5F1C,ATP5F1D,BTF3,CCT6A,COX5A,COX6A1,COX6B1,COX7A2,CS,CTNNB1,EIF3A,ENO1,FN1,FOSL1,IMPDH2,MAFK,MDH2,NDUFA11,NDUFA13,NDUFA4,NDUFA8,NDUFB11,NDUFB7,NDUFB9,NDUFC2,PCK2,PGM1,PKM,PNP,POLA2,POLR1C,POLR1D,POLR2E,POLR3D,SRM,TALDO1,TARS,TKT,TWF2,UMPS,UQCR10,UQCRC1,WNT5A,ZHX1	E2F1,ERBB2,ESR1,FOXO1,HIF1A,IGF1R,INSR,MTOR,MYC,PDX1,PGR,SP1,STK11,TP53,TP63
Observation 3		bromobenzene		chemical toxicant		0.106		0	0.106	0.00267	GCLC,GOT1,GSR,GSTP1,HMOX1,HSP90AA1,HSPA13,HSPB1,JUN,LONP1,MPRIP,NFKB1,NQO1,RPL28,RPL35,TUBA1A
Observation 3		GH1		growth factor		1.867		0	1.869	0.00274	ACVR1,CCNB1,CREB1,CTNNB1,CUX1,DECR1,ERCC3,FN1,GTF2H1,HDAC1,JUN,JUP,MGST1,MLH1,RAD23B,RFC1,RHOA,RPL6,TAF9,TFAP2A,TKT,VEZF1,XRCC1	ERBB2,ESR1,GH1,HIF1A,MYC,NDRG1,PGR,TP53
Observation 3		TCR		complex		1.679		-0.002	1.69	0.00279	ABCD3,APOC3,ATP5F1B,ATP5PB,ATP5PD,CREB1,CS,EIF4E,ENO1,FLNA,HSPD1,JUN,LAMP1,MDH1,MDH2,MX2,MYD88,NAB2,NFKB1,NR3C1,P4HB,PA2G4,PDCD4,PHB,PHB2,PIM1,PRKACB,RPL10A,RPL13A,RPL15,RPL17,RPL18A,RPL23A,RPL3,RPL30,RPL31,RPL4,RPL5,RPL6,RPL7,RPL9,RPLP0,RPS3,RPS3A,RPSA,RRS1,RUNX1,SCARB2,SLC25A3,SLC2A1,SLC2A3,STAT1,STAT3,SYNCRIP,TALDO1,TRAF2,UQCRC1,ZC3HAV1	ATF1,CD28,DDIT3,FOXO1,HIF1A,IL3,IL4,KRAS,MTOR,MYC,NFE2L2,SP1,TCR,TP53
Observation 3		FBXW7		enzyme	Inhibited	-3.45		0.002	-3.458	0.00283	ATP5F1A,CS,DGAT1,DLST,DNAJA1,HSPA8,HSPB1,HSPE1,HSPH1,JUN,NQO1,NR3C1,RHOB,STIP1	BRCA1,E2f,EGFR,FBXW7,HIF1A,HSF1,HSF2,HTT,MAX,MYC,PSEN1,SP1,TP53
Observation 3		RTN4	-0.542	other		0.711		0	0.712	0.00284	ACTR1A,ARHGDIA,CAPZA2,DPYSL2,GNAO1,GNB2,GNG2,JUN,MAP2,NQO1,RHOB,RTN4,STAT1	APP,E2F1,FOXO1,HIF1A,MYC,RTN4,TP53
Observation 3		OGA	-0.115	enzyme		-0.805		0	-0.807	0.00285	ABLIM3,ACO2,ACSL4,ACTG1,AIFM1,APOBEC3G,ARPC4,ATP5ME,ATP5MG,BACH1,CASP1,CAV1,CAVIN2,CD47,CDK5,CNOT1,CNOT3,CTNNB1,DAGLB,DCLK1,DLST,EIF2A,FERMT2,FLNA,FN1,GALK2,HSF1,HSP90AB1,IGBP1,IGF2BP3,IGFBP7,JUN,LAMB1,LIMS3/LIMS4,MMP14,NDUFA11,NDUFA13,NDUFA4,NDUFB11,NDUFB9,NDUFC2,NOTCH2,PDHA1,PDK1,PECR,PRDX4,RAP2A,RASA3,RHOB,SOX9,STAT1,STAT2,TAF5L,TBP,TGFBI,THBS1,TIMP2,TIMP3,TP53,TP53BP1,TRADD,TUBA1A,TUBA4A,USF2	E2F1,HIF1A,MYC,OGA,SP1,TP53,TP63
Observation 3		CDKN1A		kinase		1.659		0.001	1.656	0.00286	ACP1,AIMP1,ASPM,ATRX,BRCA1,CCN1,CCNB1,CDK1,COG1,FANCI,FN1,GLB1,GRN,H2AFX,HNRNPA2B1,KIF20A,KIF2C,LGALS3,MAD2L1,MBNL2,MKI67,NCAPD3,ORC1,P4HA1,PCNA,PELO,RBL2,RFC1,SHC1,SOX9,STMN1,TP53,TPX2,TUBB3,UBE2S,WDHD1,YBX1,ZNF629	CDKN1A,E2F1,E2F4,E2f,HIF1A,MYC,RB1,RBL2,SP1,TP53,TP63
Observation 3		SETD2	-0.324	enzyme		-1.265		0.001	-1.268	0.00299	CAV1,CCN1,GNA13,JUN,LAMA4,QKI,RHOB,RTN4,SEMA3C,WNT5A
Observation 3		PRKAG3		other						0.00312	ACTR1B,ACVR1,ASPH,CLASP1,CSGALNACT2,CTNNA1,DLAT,EIF4E2,FTL,GBE1,GLRX,GOT1,ITGA6,JPT1,KLF4,LUC7L2,MAP4,NAMPT,NR3C1,PPP1R14B,PRPF6,RPL12,RPL13A,RPL5,SELENOS,SH3KBP1,SLC2A1,SLC2A3,SLC44A2,TFRC
Observation 3		SOD1	-0.22	enzyme						0.00316	ACO1,ATP1A1,AURKAIP1,BAG3,BID,CASP1,CASP4,CAST,CCNC,CDK5,CREBBP,CTNNB1,FOSL2,FTH1,GAK,GCLC,GCLM,GNAS,GNG5,GSTP1,GUK1,HMOX1,HSPA4,HSPA8,HSPB1,HSPB8,JPT1,JUN,KCNAB2,MINK1,MT-ND1,NFE2L2,NFIL3,PTGR1,RAC1,RUNX2,STIP1,STMN1,TFRC,TLN1,TP53,VAPA	E2F1,HIF1A,HSF1,HSF2,HTT,KEAP1,MYC,NFE2L2,SOD1,SP1,TP53,TP63,hydrogen peroxide
Observation 3		miR-129-5p (and other miRNAs w/seed UUUUUGC)		mature microrna		-0.294		0.003	-0.3	0.00327	AGO3,ETV6,FNDC3B,GALNT1,PDS5A,TNPO1
Observation 3		LDHB	-0.178	enzyme		1.982		-0.003	1.988	0.00358	ATP5F1A,ATP5F1B,COX4I1,COX5A
Observation 3		PQQ cofactor		chemical - endogenous non-mammalian						0.00358	HMOX1,NFE2L2,TFAM,TFB2M	KEAP1,NFE2L2,NRF1,PQQ cofactor
Observation 3		RBX1	0.269	enzyme		-1		-0.001	-0.998	0.00358	BRCA1,CCNB1,CDK1,RHOB	BRCA1,E2F1,ESR1,HIF1A,MYC,PGR,RBX1,SP1,TP53,TP63
Observation 3		diquat		chemical toxicant		-1		-0.003	-0.995	0.00358	GCLM,HMOX1,NFE2L2,NQO1
Observation 3		miR-542-3p (miRNAs w/seed GUGACAG)		mature microrna		0.387		0.003	0.382	0.00358	ILK,RPL11,RPS28,TP53
Observation 3		ALKBH5	-0.329	enzyme						0.00365	AKAP13,ALG11,BLVRB,CAV1,DDX3X,DNAJA1,EEF1D,EIF4G1,EIF4G2,HSPA8,HUWE1,NCOR1,NONO,PAFAH1B1,PRDX4,RPLP0,STAG2,TMBIM6
Observation 3		sulindac		chemical drug						0.00379	CCNB1,CCNH,CDK1,CDK5,CTNNB1,E2F3,E2F4,EGFR,GCLC,KDM5A,KRAS,NQO1,RBBP4,SEPT7,TP53	E2F1,E2f,EGFR,HIF1A,HTT,MYC,SP1,mir-17,sulindac
Observation 3		AIMP2	0.993	other		-0.447		-0.002	-0.444	0.0038	EGFR,EIF4E,KRAS,MKI67,SLC2A1
Observation 3		SLC13A1		transporter	Inhibited	-2.065		0	-2.066	0.00385	ACTG1,AKR1C3,ALDH1A1,BYSL,CHD3,CLPX,COPB2,EEF1G,GFM1,GOLGB1,HK2,HSPA8,HSPB1,RPL8,RPN1,SLC16A1,SRPRA,ST13,YARS
Observation 3		fulvestrant		chemical drug		0.625		0.001	0.621	0.0039	AIMP1,ASNS,ATP5F1B,CASP4,CAST,CAV1,CAV2,CCN1,CCNB1,CDK1,CHAF1A,CHTF18,CNBP,CTNNB1,DHCR24,EGFR,FKBP1A,FOSL2,GSTP1,H2AFX,JUN,MANF,MTHFD1,NCOA3,PCNA,PDCD4,POLA2,PPP1R9B,PRPS1,RAB2A,RAC1,RBL2,ROCK2,SLC25A5,SLC9A3R1,STAT3,STMN1,TBP,TFRC,TGFB2,TK1,TP53,TUBA4A,ZEB1	BRCA1,CDKN1A,E2F1,E2F4,E2f,EGFR,ESR1,HIF1A,HTT,MYC,RB1,SP1,TP53,fulvestrant
Observation 3		mir-17		microrna		-0.55		0.002	-0.559	0.00391	AKT1,ATM,CASP7,E2F3,FN1,GCLC,H2AFX,MAP2K3,NCOA3,PHF6,PURA,RBL2,RUNX1,STAT3,THBS1,TRAF2,ZNF512B	CDKN1A,E2F1,E2F3,E2F4,E2f,MYC,PDX1,RB1,TP53,mir-17
Observation 3		ATF1		transcription regulator		0.663		-0.001	0.666	0.00398	ATP1A1,CREB1,FOSL1,FTH1,HLA-B,HMOX1,JUN,PCNA,RHOA,TEAD1,THBS1
Observation 3		clofibrate		chemical drug		1.44		-0.001	1.446	0.00401	ABCD3,ABCG2,ACAA1,ACADVL,ACOT8,ACOX1,CCNB1,CDK1,CDS2,CPT1A,CROT,DECR1,EGFR,GSTP1,HMOX1,NBN,NQO1,PDCD4,PEX11B,RTN4	BRCA1,ESR1,MYC,SP1,TP53,beta-estradiol,clofibrate
Observation 3		APLP2		other						0.00458	EGFR,PRNP,TP53	APLP2,E2F1,HIF1A,MYC,PSEN1,SP1,TP53,TP63
Observation 3		DGCR5		other						0.00458	AKT1,CTNNB1,EGFR
Observation 3		FDX2		transporter						0.00458	ACO1,FTH1,TFRC
Observation 3		FDXR	-0.197	enzyme						0.00458	ACO1,FTH1,TFRC
Observation 3		LARP1	0.439	translation regulator						0.00458	PABPC1,RPL32,RPS20
Observation 3		RNASEH1		enzyme						0.00458	GPAA1,RPS21,RPS3
Observation 3		miR-149-5p (miRNAs w/seed CUGGCUC)		mature microrna						0.00458	RAP1A,RAP1B,VAV2
Observation 3		miR-574-5p (miRNAs w/seed GAGUGUG)		mature microrna						0.00458	CTNNB1,QKI,SCAI
Observation 3		ticrynafen		chemical drug						0.00458	GCLM,HMOX1,NQO1
Observation 3		NDRG1	-0.133	kinase		0.248		0	0.248	0.00465	CASP4,CAV1,CTNNB1,JUN,MAP1LC3B,PARP1,PML,SMAD3,TP53,ZEB1	DDIT3,E2F1,EIF2AK3,FOXO1,HIF1A,MYC,NDRG1,NFE2L2,SP1,TP53,TP63
Observation 3		NORAD		other		1		-0.002	1.008	0.00465	BASP1,CCN1,COL4A1,COL5A1,JUN,NCOR2,PHLDB1,RHOA,RHOB,THBS1
Observation 3		miR-203a-3p (and other miRNAs w/seed UGAAAUG)		mature microrna		0.59		0.003	0.583	0.00468	ABCE1,E2F3,KLF4,PARK7,PRKCA,RUNX2,SRC,ZNF148
Observation 3		DPH5	-0.057	enzyme						0.00476	CREB1,CREBBP,SMAD3,STAT1,STAT3,TP53
Observation 3		mir-210		microrna		0.197		0.002	0.188	0.00493	ATP11C,DDOST,E2F3,EHD2,FAM3C,FKBP9,H2AFY,MNT,NDUFA4,P4HB,PTPN1,SEH1L,SETD2,SH3BGRL,SMCHD1,TERF2IP,TNPO1,TP53I11,UBQLN1
Observation 3		F2		peptidase		1.161		-0.002	1.176	0.00498	AKR1B1,CAD,CALD1,CASP1,CBR3,CCN1,CKAP4,COL4A1,COTL1,DOCK10,EIF4A1,EPB41,ETS1,FGF2,FN1,FOSL1,FOSL2,GNA13,HMGA1,HMOX1,HSP90AA1,JUN,LAMP1,MIF,MYH9,NUP62,PLPP1,PROCR,RAC1,RAC2,RHOA,RHOB,SLC2A3,SRM,TAGLN2,TAP2,TGFB2,THBS1,TIMP2,TMED9,TUBB3,UBE2S,VASP	ATF1,BRCA1,E2f,EGFR,ERK,ESR1,F2,HIF1A,HTT,MAX,MYC,NFE2L2,SP1,TGFB1,TP53
Observation 3		RBL2	-0.482	other		0.079		0.002	0.071	0.00508	ABCF2,BRCA1,CASP4,CCNB1,CDK1,E2F4,HCFC1,KIFC1,MAP2K3,MARK2,NPAT,PA2G4,PCNA,PIM1,PPP1R8,RBL2,STMN1,TMEM11,XPC,ZEB1	E2F1,E2F3,E2F4,E2f,PDX1,RB1,RBL2,TP53
Observation 3		grape seed extract		chemical drug		0.217		0.002	0.213	0.00535	CCNB1,CREB1,CTNNB1,ENO1,HSPA8,HSPD1,MKI67,NR3C1,PCNA
Observation 3		NSD2	-0.302	enzyme						0.00571	ERCC1,IGF2BP2,JUN,KMT2C,PRKCA,RAB23,ROCK2,RRAS,STAT1,STAT3
Observation 3		HBA1/HBA2		transporter	Activated	2.714		-0.002	2.72	0.00583	ATP5F1C,ATP5PO,COX15,NDUFA11,NDUFA13,NDUFA4,NDUFB11,NDUFB7,NDUFB9,UQCRC1,UQCRC2
Observation 3		calcitriol		chemical drug	Activated	3.022		0	3.02	0.00585	AAAS,ACAT2,AKT1,ATG5,ATM,ATP5F1D,AURKAIP1,BRCA1,CASP7,CAVIN1,CCN1,CCNB1,CCNC,CDK1,CHAF1A,CHTF18,COL4A1,CPOX,CPT1A,EGFR,ETFB,FN1,GIT1,GLRX,GNAI2,GPX4,GSR,HAGH,HDAC1,HK2,HSD17B2,HSD17B4,HSPD1,IDH1,JUN,KCTD12,KIF20A,KIF22,KLF4,LAMP1,LPAR1,LRPPRC,MAD2L1,MMS22L,MRPL41,MYD88,NDC1,NDUFA4,NFKB1,NTHL1,NUP43,NUP93,PCNA,PDCD4,PDHA1,PDLIM2,PGAM5,PNPT1,PRDX5,PRKCA,PTCD3,RAD50,RFC3,SERPINB6,SLC16A1,SLC25A1,SLC25A6,SOAT1,SQOR,STAT3,STMN1,TAGLN2,TGFB2,THBS1,TIMM50,TK1,TLK1,TP53,TPX2,UMPS,XPO1	BRCA1,CDKN1A,E2F1,E2F4,E2f,ESR1,MYC,RB1,SP1,TP53,beta-estradiol,calcitriol
Observation 3		nitrofurantoin		chemical drug		-0.663		0	-0.662	0.00592	ACAA1,ACADVL,ACOX1,ACTG1,ASNS,CASP7,CPT1A,CST3,EEF1A1,EIF4E,GSR,GSTP1,HMOX1,HSD17B4,IFRD1,ITIH4,LGALS3,MMP14,NQO1,PCNA,RPL13A,RPL6,RPS8,RPS9,STMN1,TIMP3,TP53,TUBA1A,TUBB
Observation 3		ACO1	0.357	enzyme		-0.43		0.001	-0.433	0.00594	ACO2,FTH1,FTL,PFN2,TFRC
Observation 3		KRIT1		other		1.387		-0.001	1.389	0.00594	JUN,KLF4,RHOA,TGFB2,THBS1
Observation 3		L1CAM		other						0.00594	ARHGDIA,FDXR,IDI1,NBN,STMN2
Observation 3		TOP1	0.104	enzyme		-0.313		-0.001	-0.311	0.00594	ASNS,CDK5,GLB1,MECP2,TP53
Observation 3		WR 1065		chemical drug	Inhibited	-2.121		-0.002	-2.115	0.00604	CASP4,CPOX,DDB2,ERCC1,GSR,HDAC3,TP53,XPC	E2F1,HIF1A,MYC,SP1,TP53,TP63,WR 1065
Observation 3		diallyl disulfide		chemical - endogenous non-mammalian		-0.713		-0.002	-0.71	0.00604	BID,CCNB1,GSR,HMOX1,NFE2L2,NQO1,PCNA,TP53	KEAP1,NFE2L2,diallyl disulfide
Observation 3		NCX-4040		chemical drug	Inhibited	-2		0	-1.999	0.00655	GCLC,GCLM,GSTP1,NQO1
Observation 3		mir-326		microrna		0.218		0.002	0.214	0.00655	CD47,ETS1,HDAC3,NOTCH2
Observation 3		IPMK		kinase		1.219		-0.003	1.225	0.00657	ABHD12,CCN1,FLNA,HSP90AB1,JUN,MYL6,TAGLN2
Observation 3		miR-103-3p (and other miRNAs w/seed GCAGCAU)		mature microrna		-1.32		0.003	-1.327	0.00657	AGO1,AGO2,AGO3,ARNT,CRKL,GRN,SERBP1
Observation 3		mir-21		microrna		-0.117		0.002	-0.129	0.00663	ARF6,ARNTL,ASPM,CACYBP,CANX,CASP4,CCNB1,CCT8,CREBBP,CSNK2A2,FAM3C,FN1,H2AFX,HNRNPA2B1,IFI16,KIF4A,KIFC1,MKI67,MSH2,MYD88,NIFK,NMT1,NUCKS1,OAS3,PDCD4,PIP4K2A,PSME2,RHOB,RP2,SEPT2,SRSF3,SSR1,STAT1,STAT2,STAT3,STMN1,STRAP,TIMP3,TMEM97,TP53,TPM1,UBE2A,UBE2G1,UBE2L6	IL4,SP1,TP53,mir-21
Observation 3		KEAP1		transcription regulator	Activated	2.019		0	2.019	0.00667	GBE1,GCLC,GNAI2,GSTP1,HMOX1,MAP1LC3B,NFE2L2,NQO1,TBXAS1	KEAP1,NFE2L2
Observation 3		MXI1		transcription regulator		0.186		0.003	0.18	0.00669	CCNB1,IARS,IMPDH2,LARS,MKI67,SLC1A4
Observation 3		glutamyl-Se-methylselenocysteine		chemical - endogenous mammalian		-0.816		0.002	-0.821	0.00669	ATP1A1,GNAI2,GSTP1,JUN,TIMP2,TIMP3
Observation 3		NSUN6		enzyme		0		-0.003	0.008	0.00695	CAVIN2,CCN1,FGF2,FLNA,HEXB,MARCKS,STMN1,TGFB2,THBS1,TK1
Observation 3		BRD4	-0.413	kinase		-0.464		-0.003	-0.454	0.00697	COL4A1,COL5A1,DCPS,DMAP1,ETV6,FKBP11,FN1,FOSL2,GTF3C6,HMOX1,HS1BP3,JARID2,KAT2A,MLF2,MYD88,NQO1,PIM1,RAC1,RAI14,RRS1,SRM,STC2,THBS1,TUBB,WNT5A
Observation 3		RBM5	-0.145	other		-0.54		0.001	-0.543	0.00698	ADAM9,ANXA1,ATP6V0C,GBE1,HSP90AA1,ITPA,MLH1,NCOA3,PIM1,SERPINH1,STAT5B
Observation 3		napabucasin		chemical drug	Activated	2.138		0.003	2.129	0.00723	ALDH1A1,ATM,ATXN1,CTNNB1,FLOT2,FOXP1,HDAC1,ITGA6,KLF4,NFKB1,NOTCH2,RPLP0,STAT3,YAP1
Observation 3		SP1	0.134	transcription regulator		-0.932		-0.002	-0.917	0.00765	ADD3,ALDH3A2,APOC3,ASNS,ATM,ATP2A2,ATP5F1B,ATP6V0C,C1QBP,CAD,CAV1,CBS/CBSL,CD99,CDK1,CSNK2A1,CTH,DHCR24,DIAPH1,DIAPH2,DIAPH3,EGFR,EIF2AK2,FGF2,FLNA,FN1,FOSL1,GNAI2,GNAS,GPX4,HDAC1,HDAC2,HDAC3,HINT1,HK2,HMGA1,HMOX1,JUN,KLF4,MAT2B,MECP2,MIER1,MMP14,MSH6,MYLK,NAB2,NCOA3,NFKB1,PARP1,PDHX,PDK1,PIM1,PKM,PRKCA,PRKRA,PRNP,PROCR,PSIP1,PTDSS1,PTPN1,RRAS,RUNX2,SETDB1,SLC25A4,SLC25A5,SLC2A1,SLC2A3,SLC4A7,SMAD3,SOAT1,SOX9,SPARC,SRC,STAT1,STAT3,TEAD1,TFAM,TGFB2,TIMP2,TIMP3,TP53	APP,BRCA1,E2F1,E2F3,E2f,ESR1,FOXO1,HIF1A,MYC,PDX1,RB1,SP1,TP53,TP63
Observation 3		PLIN5		other		-1.414		0	-1.415	0.00767	ACADVL,ACOX1,GCLC,GPX4,HMOX1,MAFK,NFE2L2,NQO1
Observation 3		copper gluconate		chemical drug	Activated	2.804		0.003	2.796	0.00767	ATRX,BRCA1,LIG3,MSH2,NTHL1,PMS1,RAD50,UNG
Observation 3		disulfiram		chemical drug	Activated	2.804		0.003	2.796	0.00767	ATRX,BRCA1,LIG3,MSH2,NTHL1,PMS1,RAD50,UNG
Observation 3		hexamethylene bisacetamide		chemical reagent		-1.175		0	-1.175	0.0083	DDX21,FN1,HEXIM1,HSPA8,MAP2,POLR1D,RACK1,RPL18,TCP1,TFRC,USF2
Observation 3		eflornithine		chemical drug		0.632		0	0.633	0.00839	AKT1,CDK1,CTNNB1,FN1,GLB1,LGALS3,MAD2L1,ORC1,PCNA,SHC1	BRCA1,CDKN1A,E2F1,E2F4,E2f,ESR1,MYC,RB1,SP1,TP53,beta-estradiol,eflornithine
Observation 3		diallyl trisulfide		chemical - endogenous non-mammalian		-1.698		0	-1.697	0.00858	CCNB1,GSR,HMOX1,JUN,NFE2L2,NQO1,TP53	ERK,ESR1,MYC,NFE2L2,SP1,TP53,diallyl trisulfide
Observation 3		EPAS1		transcription regulator		1.115		-0.002	1.124	0.00869	ABCF2,ABCG2,ATG5,CAV1,CCN1,DGAT1,EGFR,ENO1,FN1,GBE1,GLB1,HIST1H1C,HSPA4,IRS2,KDM4B,MAFF,MANF,MCM3AP,MIF,MMP14,NAMPT,NDUFB6,NFIL3,PAN2,PELP1,PLOD2,PRKCA,SLC2A1,SLC2A3,SOX9,STC2,TAF9B,TP53,TPP2,UNG,YAP1	BRCA1,E2f,EGFR,EPAS1,ERBB4,HIF1A,HTT,MAX,MYC,SP1,TP53
Observation 3		ERK		group		0.751		-0.002	0.76	0.00878	APOBEC3G,BCAR3,CAV1,CTNNB1,DPYSL2,E2F4,EGFR,EIF2AK2,EPHA2,ETS1,FGF2,FN1,FOSL1,FOSL2,GCLC,GOT1,HMGA1,HMOX1,INPP1,JUN,KYNU,LAMB1,MAFF,MAP4K4,MMP14,MYLK,NFE2L2,ROCK1,RRS1,RUNX2,SIRT6,SLC2A1,SLC4A7,SPTBN1,STAT1,THBS1,TP53,TUBA1A,VASP	BRCA1,E2F1,E2f,EGFR,ERK,ESR1,FOXO1,HIF1A,HTT,KEAP1,MAX,MTOR,MYC,NFE2L2,SP1,TP53
Observation 3		RET		kinase		1.976		-0.002	1.982	0.00878	ANXA1,DNAJA1,DNAJC3,DPYSL2,FKBP4,HSP90AA1,HSPA8,HSPD1,HSPH1,ITGA6,MMP14,PLOD2,PRNP,PTPN13,RTN4,ST13,STIP1,STMN2,SYMPK,TIMP3,TP53	BRCA1,E2F1,ERK,ESR1,HRAS,HSF1,HSF2,MYC,NFE2L2,RET,SP1,TP53
Observation 3		CDK7	-1.742	kinase						0.00881	CCNH,CTBP2,EGFR,STC2,TBP
Observation 3		TRRAP	-0.431	transcription regulator						0.00881	MAD1L1,MAD2L1,NCL,PCNA,TP53	BRCA1,HIF1A,MAX,MYC,SP1,TP53,TRRAP
Observation 3		ATM	-0.849	kinase		-0.959		-0.002	-0.954	0.00884	ATM,ATR,CHEK2,FDXR,FN1,H2AFX,HMOX1,HSP90AA1,HSP90AB1,HSPE1,JUN,PCNA,PPP2R5D,PSME2,TP53	ATF1,ATM,BRCA1,E2F1,ESR1,HIF1A,MYC,PGR,RAD50,SP1,TP53,TP63
Observation 3		sodium arsenite		chemical drug		0.374		-0.001	0.378	0.00889	ABCB6,CBS/CBSL,ENO1,FTH1,GCLC,GCLM,HK2,HMOX1,HSPA4,JUN,MAT2B,SRSF3,TP53	BRCA1,E2F1,EPAS1,ERK,ESR1,HIF1A,MYC,NFE2L2,SP1,TP53,TP63,VHL,beta-estradiol,sodium arsenite
Observation 3		CDK1	-0.312	kinase		1.628		-0.002	1.632	0.00914	CDK1,H2AFX,HIST1H1B,JUN,MAP2,NDUFB10	APP,CDK1,E2F1,E2F4,E2f,FOXO1,HIF1A,MYC,RB1,TP53
Observation 3		KLK4		peptidase						0.00914	CCNB1,CCNH,CDK7,DNM2,MKI67,PCNA
Observation 3		hemoglobin		complex		-0.52		-0.002	-0.516	0.00914	GCLM,HMOX1,MGST1,NQO1,PIR,TFRC
Observation 3		miR-122-5p (miRNAs w/seed GGAGUGU)		mature microrna		-0.263		0.003	-0.272	0.00955	BCKDK,CS,EEF1A1,FOXJ3,FOXP1,FUNDC2,GYS1,MECP2,NUMBL,P4HB,PALM,PKM,PSME3,UBAP2
Observation 3		pirinixic acid		chemical toxicant	Activated	2.158		-0.002	2.168	0.00986	ABCD3,ABCG2,ACAA1,ACADVL,ACAT1,ACAT2,ACOT8,ACOX1,ACSL4,AKR1B10,AKR1C3,ALDH3A2,ASNS,CCNB1,CCT3,CCT6A,CCT7,CDK1,CPT1A,DAD1,DECR1,DLAT,EGFR,EIF3E,ELOVL1,ELOVL5,FKBP1A,GBE1,GLCE,GOT1,GPD2,GRPEL1,HIST1H1C,HMOX1,HSD17B11,HSD17B4,HSP90AA1,HSPB1,HSPD1,HSPE1,LGALS3,MARK2,MBD1,MLYCD,MPDZ,NBN,NPC1,NR1H2,PCK2,PCM1,PCNA,PDCD4,PDHB,PGM1,PXMP4,RTN4,RXRB,SLC25A20,TAF5,TALDO1,TIMM17A,TP53,UBE2K,UCHL5
Observation 3		levodopa		chemical - endogenous mammalian		0.207		0	0.209	0.0103	ABHD14B,ADD3,AGPAT1,ARAP1,ARL3,ATP2A2,ATXN1,BACH1,C18orf21,CASK,CBR3,CCS,CDC42EP3,COL4A1,COQ8B,COTL1,DCAKD,DCTN3,DDOST,EIF4G2,EPS15L1,ERLIN1,FAH,FAM126A,FOSL1,FTL,GATAD2B,GLB1,GNA13,GNAS,GNS,GOLIM4,GPD2,GRB10,H2AFX,HEXB,HLA-A,HNRNPL,INTS13,ITCH,KARS,KDM4B,KDM5B,LPP,LRRC1,LYAR,MAK16,MBNL2,MMP14,MRPL33,MRPL48,MRPS21,NAB2,NCOR1,NDUFA8,NOL3,NOMO1 (includes others),PA2G4,PALM,PCYT2,PDCD4,PFN2,PGPEP1,PLEKHA2,PTBP1,RAB13,RBL2,SAP130,SERPINB6,SH3PXD2B,SHC1,SLC22A18,SLC2A1,SLC44A2,SOX9,SRM,SRPRB,STRN,SUB1,SYPL1,TAF9B,TBP,TMED10,TMEM70,TP53,TRIB3,UBQLN4,UBXN6,VPS13A,ZEB1,ZFHX3,ZMYND8
Observation 3		N-Ac-Leu-Leu-norleucinal		chemical - protease inhibitor		-1.601		-0.001	-1.597	0.0104	BRCA1,CAV1,CCNB1,CREB1,CTNNB1,E2F4,EIF4E,HLA-A,HLA-B,LAMP1,PRKCA,RUNX2,STMN1,TP53,USF1,USF2
Observation 3		7S NGF		complex						0.0105	GCLC,GCLM,NFE2L2
Observation 3		ALDH3A2	0.252	enzyme						0.0105	GCLC,GCLM,HMOX1
Observation 3		ARHGEF25		other						0.0105	JUN,RAC1,RHOA
Observation 3		BCAR3	0.24	other						0.0105	RALA,RAP1A,RRAS
Observation 3		CYP		group						0.0105	GCLM,HMOX1,NQO1
Observation 3		DDX21	0.374	enzyme						0.0105	GPAA1,RPS21,RPS3
Observation 3		ZBED1		enzyme						0.0105	CHD3,RPL10A,RPL12
Observation 3		floxuridine		chemical drug						0.0105	CCNB1,TP53,UNG
Observation 3		mini-GAGR		chemical reagent						0.0105	GPX4,GSR,HMOX1
Observation 3		AGN194204		chemical drug		1.46		-0.002	1.467	0.0107	ACAA1,ACAT2,ATP1A1,BZW2,CAMK2D,CCNB1,CDK1,CLIC4,COTL1,CPT1A,CST3,ELOVL5,EPB41,GGCT,GNAI1,GNAS,GNB2,H2AFX,HIST1H1C,HK2,IDI1,IRS2,KIF20A,KIF2C,KIF4A,LAMP1,MAD2L1,MKI67,NSMAF,PDCD4,PIM1,PRNP,PTGR1,RGS10,SNTB1,STAT5B
Observation 3		tretinoin		chemical - endogenous mammalian		-1.075		-0.001	-1.065	0.0107	ABCE1,ACOX1,ADD3,AGO1,AIMP1,AKT1,ALDH1A1,ANXA1,APOC3,ASNS,ATP1B3,ATP2A2,ATR,BID,BRCA1,CAD,CASP1,CASP7,CAVIN3,CBR1,CBS/CBSL,CCN1,CCNB1,CCNC,CCT5,CD47,CDK5,COL4A1,COL6A3,COTL1,CPT1A,CSNK1A1,CTNNB1,CYP2S1,DAD1,DAP3,DDB2,DGAT1,DHX15,DHX33,E2F4,EEF1A1,EEF1D,EEF1G,EGFR,EIF2AK2,EIF3B,EIF3C,EIF4A1,EIF4E,EIF4EBP1,EIF4G1,EIF5,EIF5B,ERCC1,ERCC3,ETS1,ETV6,FARSB,FGF2,FN1,FOSL1,FOSL2,GFM1,GNA12,GNA13,GNAO1,GNAS,GRB10,GSTP1,HDAC1,HLA-A,HLA-B,HMCES,HMGA1,HMOX1,HNRNPC,HSD17B11,HSPB1,HSPD1,IFI16,IGFBP7,ILF3,IMPDH2,ITGA6,JUN,KLF4,LAMA4,LAMB1,LYN,M6PR,MAD1L1,MAP1B,MAP2,MAP2K3,MARCKSL1,MDN1,MLF2,MLH1,MMP14,MNAT1,MNT,MYH9,MYO1C,NCL,NCOA3,NCOA5,NDUFA13,NDUFB7,NFE2L2,NFKB1,NR2C2,NR3C1,NTHL1,NUMB,OAS3,ORC3,OTUD6B,PALLD,PDCD4,PDK1,PGD,PIK3C2A,PIM1,PIN1,PLOD3,PMF1/PMF1-BGLAP,PML,PNP,POU2F1,PPP2R5D,PPP3CA,PRKCA,PRNP,RAD23B,RAE1,RAI14,RALA,RALB,RAN,RAP2A,RASAL2,RBL2,RFLNB,RHOA,RPF2,RPL10,RPL11,RPL3,RPL4,RPL5,RPL6,RPL7,RPS12,RPS14,RPS19,RPS20,RPS3,RPS7,RUNX2,RXRB,SACS,SEPHS1,SLC16A1,SLC25A15,SLC25A20,SLC9B2,SLFN5,SMAD3,SMURF2,SNX8,SOAT1,SOX9,SP100,SPARC,STAT1,STAT2,STAT3,TAF6,TFRC,TGFB2,TGFBI,THBS1,TK1,TMSB10/TMSB4X,TP53,TPR,TRIM22,TUBB3,UBE2D3,UBE2L6,USF1,USP3,VASP,VAV2,WNT5A,XRCC1,YBX1,ZFAND6,ZFHX3,ZNF146,ZNF217
Observation 3		FOLR1		transporter						0.0108	ABCE1,ACVR1,AK3,ATR,BASP1,CAV1,CLPTM1,GBA,GLRX,HNRNPDL,IK,LPAR1,OSBPL1A,PDCD4,RPS24,SYNCRIP,TAGLN2,UCHL5
Observation 3		AFF4	0.303	transcription regulator						0.0108	HNRNPH1,PTBP1,SRSF6,STC2
Observation 3		JMJD6	0.505	transmembrane receptor						0.0108	DCPS,DMAP1,HS1BP3,MLF2
Observation 3		SHOX		transcription regulator						0.0108	CCNB1,CDK1,RBL2,TP53
Observation 3		TEAD		group						0.0108	CALD1,CAV2,CCN1,FN1
Observation 3		aurothioglucose		chemical drug		0		0	0.001	0.0108	GCLC,HMOX1,NQO1,SPARC
Observation 3		poloxamer		chemical reagent		-1.98		0.002	-1.984	0.0108	ABCD3,ACOX1,CPT1A,MLYCD
Observation 3		sapanisertib		chemical drug	Inhibited	-2		0.003	-2.005	0.0108	HNRNPC,PABPC1,RPS3A,SRSF1
Observation 3		TP73		transcription regulator	Inhibited	-2.132		-0.001	-2.127	0.011	ARNTL,ATG5,ATM,BAP1,BID,CADM1,CASP1,CASP4,CCN1,CCNB1,CDK1,COL5A2,COX4I1,CTH,CTNNB1,EGFR,ELOB,EPHA2,ERCC2,ERCC3,ERCC5,FDXR,FGF2,FLOT2,FN1,FOXF1,FXR1,GRN,HAGH,HIST1H2BJ,HSPB8,KIF22,MCM3AP,MGMT,MLH1,MMP14,MTHFD1,N4BP2L2,NFKB1,PDK1,PML,PROCR,RAN,RFX3,RTN4,RUNX1,SERPINB6,STMN1,TGFB2,THBS1,TIMP3,TP53,TP53I11,TPX2,TRIM22,TSPYL1,WARS2,XRCC1,YBX1
Observation 3		DRAP1	0.34	transcription regulator						0.011	HIST1H1B,HIST1H2BJ,ILF2,RPL7A,RPLP0,RRAS,TAF5
Observation 3		NFKBIA		transcription regulator		0.56		-0.001	0.565	0.0114	ABCD3,ADGRE5,ATF2,BCKDK,BID,CAPZA2,CASP4,CCNB1,CCNC,CDH13,COL5A2,CSK,CTNNA1,CTNNB1,DDX3X,EIF4G2,FGF2,FN1,GRN,HK2,HLA-A,HMGA1,HMOX1,HSPA8,IFI16,IGF2R,JUN,MGMT,MMP14,MPDU1,MSH2,NFKB1,PARK7,PCNA,PDHA1,PICALM,PIM1,POLR1C,POLR2C,PTPN13,RAC1,RASA3,ROCK1,RPL27A,RPL8,RPSA,SCFD1,SEMA3C,SERINC1,SOAT1,SOX9,SPTBN1,TFRC,TGFB1I1,TGFB2,TIMP2,TIMP3,TMPO,TP53,TRADD,TRAF2,YAP1,ZNF638
Observation 3		BATF2		other						0.0116	CCN1,JUN
Observation 3		CTDNEP1	0.103	phosphatase						0.0116	CTNNB1,DVL2
Observation 3		CYTH3		other						0.0116	ARF1,ARF6
Observation 3		DBF4B		other						0.0116	CHEK2,H2AFX
Observation 3		DPP10-AS1		other						0.0116	CTNNB1,TIMP3
Observation 3		ELP3	0.05	enzyme						0.0116	DEK,SOX9
Observation 3		FRAT1		other						0.0116	CTNNB1,JUN
Observation 3		KU-60019		chemical - kinase inhibitor						0.0116	GLB1,H2AFX
Observation 3		L-canavanine		chemical - endogenous non-mammalian						0.0116	BAG3,HSPB8
Observation 3		MIR4767		microrna						0.0116	BCL2L12,EGFR
Observation 3		NDUFAB1	0.244	enzyme						0.0116	DBT,DLAT
Observation 3		NUBP1	0.016	other						0.0116	FTH1,TFRC
Observation 3		Nedd4		enzyme						0.0116	THBS1,TP53
Observation 3		RAD51		enzyme						0.0116	CHEK2,TP53
Observation 3		RECQL5	-0.55	enzyme						0.0116	PARP1,XRCC1
Observation 3		RILP		other						0.0116	IGF2R,LAMP1
Observation 3		SELENOH	-0.106	other						0.0116	GLB1,H2AFX
Observation 3		2020-09-05	-0.488	enzyme						0.0116	SEPT2,SEPT7
Observation 3		SLC9A9		transporter						0.0116	FTH1,TFRC
Observation 3		TJP1	0.178	other						0.0116	MMP14,YBX3
Observation 3		VANGL1	-0.153	other						0.0116	DVL2,JUN
Observation 3		apilimod		chemical drug						0.0116	RAC1,RAC2
Observation 3		asparaginase		group						0.0116	ASNS,TP53
Observation 3		dibutylnitrosamine		chemical toxicant						0.0116	PCNA,TP53
Observation 3		gliclazide		chemical drug						0.0116	SLC2A1,SLC2A3
Observation 3		hydroxyl radical		chemical toxicant						0.0116	CAV1,KLF4
Observation 3		miR-155-3p (miRNAs w/seed UCCUACC)		mature microrna						0.0116	DNAJA2,DNAJB1
Observation 3		mir-504		microrna						0.0116	FOXP1,TP53
Observation 3		thiamine		chemical - endogenous mammalian						0.0116	AKR1B1,TKT
Observation 3		verteporfin		chemical drug						0.0116	EGFR,YAP1
Observation 3		CAV1	-0.392	transmembrane receptor		-1.869		-0.001	-1.866	0.0118	AKT1,ATM,CAV1,CAV2,CAVIN1,CTNNB1,FGF2,HK2,HMOX1,HSD17B12,HSPA8,NQO1,PCNA,RAC1,RALA,RPL17,RPS9,SLC25A12,SLC2A3,SRP54,TGFB1I1,THBS1,TP53,TRAF2,ZEB1
Observation 3		MYOC		other		0.114		-0.001	0.118	0.0119	ANXA1,CNP,DIS3L2,EPHA2,FN1,LAMB1,LAMC1,MAFK,NBN,NOL3,QKI,RUNX2,SLC2A3,SP100,STC2,TGIF1,VAPA
Observation 3		tosedostat		chemical drug		-0.216		-0.002	-0.209	0.0119	ASNS,CARS,CBS/CBSL,CTH,MARS,SARS,STC2,TRIB3
Observation 3		BACH1	-0.487	transcription regulator		0.15		0.001	0.148	0.0122	DNAJC7,FTH1,GCLM,HMOX1,NQO1,TFE3
Observation 3		COPS5	-0.15	transcription regulator		0.557		-0.001	0.559	0.0122	AIMP1,H2AFX,MARS,RARS,STAT3,TP53
Observation 3		diethylmaleate		chemical toxicant		0.364		0	0.365	0.0122	GBE1,GSTP1,HMOX1,MAFG,NQO1,RANBP2
Observation 3		Insulin		group		1.544		-0.001	1.549	0.0123	ACAT1,ACOX1,AKT1,ATP5F1D,CANX,CCNC,CCT4,CCT5,CCT6A,CCT7,CCT8,COL4A1,COL5A1,COX4I1,CTH,CTNNB1,DNAJA2,DNAJB4,EGFR,FKBP2,FN1,FTL,GCLC,GRB10,GSTP1,HMOX1,HSP90AA1,HSPA4,HSPA8,HSPE1,IDH1,IRS2,JUN,KLF4,LAMB1,LONP1,MDH2,MEN1,MT-ND1,NDUFB9,NFIL3,NR3C1,P4HB,PCNA,PDK1,PKM,PNPLA2,PPIA,PPIB,PRKCA,RAC1,ROCK2,RPL32,SLC25A11,SLC25A5,SLC2A1,SLC2A3,SRSF3,STAT1,STAT2,STAT3,TCP1,TGFBI,THBS1,UQCRC1,UQCRC2,YME1L1
Observation 3		fenofibrate		chemical drug		1.746		-0.001	1.75	0.0124	ABCD3,ACAA1,ACADVL,ACAT1,ACOX1,ACSL3,ACSL4,APOC3,ASNS,CASP4,CPT1A,DECR1,DGAT1,DLAT,EGFR,EIF3E,GBE1,GLCE,GOT1,HMOX1,HSD17B4,JUN,MARK2,MGMT,MLH1,MLYCD,MPDZ,NBN,NFKB1,NR1H2,NR3C1,PCK2,PCM1,PCNA,PDHB,PNPLA2,SLC25A20,STAT3,TAF5,TIMM17A,TP53
Observation 3		DANCR		other		0.115		0.001	0.112	0.0125	CTNNB1,RUNX2,TIMP2,TIMP3,ZEB1
Observation 3		PIM1	-1.169	kinase		-0.088		-0.001	-0.084	0.0126	ABCG2,AKT1,ATP2A2,CAV2,CCNB1,EPHA2,FOSL1,GLB1,GNL3,PIM1,TP53,VCP
Observation 3		FMR1	0.282	translation regulator		0.179		0.001	0.174	0.0129	AGAP1,ATP5MG,ATP6V1E1,BAG3,BASP1,COL5A2,CTNNB1,EIF1AX,ENO1,FXR1,MAP1B,MRPL11,MRPL12,MRPL20,MRPL22,MRPL34,MRPL41,MRPS21,MRPS23,MRPS28,NSUN4,PPIA,PXMP4,RPSA,TAGLN2
Observation 3		miR-17-5p (and other miRNAs w/seed AAAGUGC)		mature microrna		0.886		0.002	0.877	0.0135	CDK7,CREB1,E2F3,H2AFX,HBP1,ITCH,NCOA3,PURA,RBL2,RHOA,RUNX1,RUNX2,STAT3
Observation 3		CXCL12		cytokine		-0.186		-0.002	-0.178	0.0135	AKR1C3,ARPC4,ATRX,CANX,CD47,CPSF1,CTNNB1,DAD1,DOCK9,EGFR,ERCC1,FLNA,FN1,GOPC,GSR,IGFBP7,JUN,MAFK,MARCKS,MMP14,MSH6,NUMA1,RANGAP1,RAP1A,ROCK1,RRAS,RUNX2,SEPT7,SORBS3,STRAP,THBS1,TP53
Observation 3		TCF4		transcription regulator		1.706		-0.002	1.715	0.0139	ARHGEF18,CDK1,CKAP4,CRELD2,FKBP11,FN1,H1F0,HSPA13,HYOU1,IFI16,JUN,MAD2L1,MANF,MKI67,MORF4L2,NCOR2,NDC80,NUF2,OSBPL1A,PDIA6,PML,PRDX4,RUNX2,SEC24D,SLC9A3R1,SOX9,SPC24,SPC25,SPCS2,STAT3,SUB1,TXNDC5,ZEB1
Observation 3		ANXA7	-0.035	ion channel		0.434		-0.001	0.437	0.0141	BRCA1,CCNB1,DAD1,ERCC5,GNB2,GSR,GSTP1,MGST1,MLH1,NR3C1,PML,RAD23B,SERPINB6,UBE2B
Observation 3		4-methylnitrosoamino-1-(3-pyridinyl)-1-butanone		chemical toxicant		0.48		-0.002	0.484	0.0145	ANXA1,CTNNB1,EGFR,JUN,NFE2L2,NFKB1,TBXAS1,TKT,TP53
Observation 3		CUL4B	0.198	other		0.816		0.002	0.813	0.0145	CCNH,COL4A1,DARS,EIF3I,GLO1,KMT2C,RUNX1,TPM3,UBXN1
Observation 3		SRSF1	0.241	other		1.969		-0.001	1.97	0.0146	FN1,HNRNPH1,HNRNPL,PTBP1,RAC1,SRSF1,SRSF6,TP53
Observation 3		crocidolite asbestos		chemical toxicant		0.358		-0.003	0.365	0.0146	EGFR,FOSL1,FOSL2,GCLC,GCLM,ILK,JUN,SRC
Observation 3		thapsigargin		chemical toxicant		-0.766		-0.001	-0.759	0.0151	ABCG2,ASNS,ATG5,ATP2A2,CAPN5,CAV1,CPT1A,CSK,EIF1,EIF2A,EIF4EBP1,ETS1,FN1,HERPUD1,HMOX1,JUN,KLF4,LMAN1,LMAN2,LONP1,NFE2L2,NFIL3,PCK2,PCNA,PRNP,SELENOS,SRI,SYVN1,THBS1,TP53,WFS1
Observation 3		betaine		chemical - endogenous mammalian	Activated	2.449		-0.001	2.452	0.0158	ATP5ME,ATP5PB,COX5A,FGF2,TFAM,UQCRC2
Observation 3		miR-296-5p (miRNAs w/seed GGGCCCC)		mature microrna		0.186		0.003	0.18	0.0158	AKT1,HMGA1,MAP2K3,NUMBL,PCNA,TP53
Observation 3		dinoprost		chemical - endogenous mammalian		-0.291		-0.001	-0.287	0.0162	AKR1C1/AKR1C2,ATP1A1,ATP2A2,EGFR,FGF2,FOSL2,GSTP1,HSPA4,JUN,MGST1,NFIL3,PLCD1,RUNX2,THBS1,TIMP3
Observation 3		UCP1		transporter		-0.693		0	-0.691	0.0165	AARS,AGAP1,ARHGEF2,ASNS,BCKDHA,BCKDHB,BTF3,BZW2,CDKN2AIPNL,CPNE2,CTH,DBT,EEF1A1,EIF4EBP1,GOT1,GPX4,GSR,HMBOX1,MTHFD1,OAS3,PCK2,PGD,PGLS,SRM,TRIB3,UQCRC1,UQCRC2
Observation 3		Irp		group		0.132		0.001	0.13	0.0165	ACO2,FTH1,FTL,TFRC
Observation 3		USP9X	0.128	peptidase		0.988		-0.003	0.994	0.0165	CTNNB1,DDX20,GEMIN8,ITCH
Observation 3		alpha-santalol		chemical reagent		0.927		0.001	0.925	0.0165	BRCA1,CCNB1,CDK1,TP53
Observation 3		NME1		kinase		0.418		0.001	0.415	0.0166	GEMIN5,HNRNPA2B1,LPAR1,MMP14,PA2G4,PABPC1,RAC1,RAE1,RNGTT,TP53
Observation 3		IL5		cytokine		-0.607		-0.002	-0.591	0.0169	AK3,ASNS,ATXN1,CASP4,CCNH,CKAP4,CRELD2,DDX21,DNTTIP2,EIF4EBP1,ENO1,FAM162A,FOSL2,GALK1,GCLM,GLIPR2,HSPA6,HSPH1,IDI1,KCNAB2,MANF,MTDH,NFIL3,P4HA1,PDIA6,PDK1,PGM1,PIM1,PKM,PRDX4,RPN1,RRAS2,SAP30,SFPQ,SLC2A1,SNAP23,SNTB1,SPCS2,SRI,SUPT6H,TMEM97,UCHL3,YES1
Observation 3		LCK		kinase		0.989		-0.002	0.994	0.0179	ANXA1,CDK1,CSNK2B,EMG1,JUN,NOTCH2,RPL4,RUNX1,SFPQ,TAF9,TCOF1,UTP4,XPO1,XRN2
Observation 3		IDH1	-0.312	enzyme		-1.003		-0.001	-1	0.018	CD47,CTNNB1,FN1,HERPUD1,PKM,RUNX2,SERPINH1,SLC2A1,TGFB2,TP53,ZEB1
Observation 3		ROR2		kinase						0.0181	ABCF3,ACTR8,CHEK2,CTNNB1,MAP1B,MAP1LC3B,MAP2,NBN,NOTCH2,NTHL1,RBL2,SLC25A46,SRFBP1,TRAPPC2L,TRUB1
Observation 3		IRF4		transcription regulator		0.336		0.001	0.331	0.0184	CANX,CCNB1,CCNC,CDK1,GALNT2,HSPA8,MANF,MAPRE1,PCNA,PPIB,PRKCA,PROCR,RAC1,RHOA,RHOB,RPL6,RPS3A,SLC2A1,STAG2,STAT1,STAT2,SUB1,TK1,XRCC1,YBX1,ZBTB20
Observation 3		HGF		growth factor		-0.767		-0.002	-0.755	0.0185	ABCG2,AIFM1,AIMP2,AKAP13,AKT1,ARNTL,ASNS,ATF2,ATM,CASP1,CAV1,CCN1,CDK1,CHD2,CNBP,COL4A1,CTNNB1,DDX21,DDX3X,DIAPH2,ETS1,FAM3C,FLNA,FN1,FOSL1,GAK,GBA,GNA13,GRB10,HK2,HMOX1,INPPL1,ITGA6,KIF22,KIF2C,MAD2L1,MAP2K3,MKI67,MMP14,NAB2,NAMPT,NDC80,NFKB1,NOLC1,NPC1,NUMA1,ORC2,PCNA,PHB,PIM1,PLOD1,PLPP1,RAC1,RAD50,RGS20,RHOB,RUNX2,SLC9A3R1,TAGLN2,TGFB2,THBS1,TIMP3,TMEM97,TP53,TPX2,TRAF2,TRIP10,TRIP13,ZEB1
Observation 3		BARD1		transcription regulator						0.0194	ATP11C,BRCA1,TP53
Observation 3		BLVRA	-0.084	enzyme						0.0194	COL4A3BP,HMOX1,JUN
Observation 3		Cbp/p300-Maf-Nfe2l2		complex						0.0194	FTL,GCLC,HMOX1
Observation 3		FUBP1	-0.115	transcription regulator						0.0194	CCNH,RPL32,STMN1
Observation 3		GNRH2		other						0.0194	RPLP1,RPLP2,RPSA
Observation 3		LIMS2		other						0.0194	CTNNA1,ILK,PARVA
Observation 3		MALSU1		other						0.0194	COX4I1,MT-CO2,MT-ND1
Observation 3		miR-3118 (and other miRNAs w/seed GUGACUG)		mature microrna						0.0194	CREB1,GNAO1,PUM2
Observation 3		mir-28		microrna						0.0194	ARHGDIA,CREB1,MAD2L1
Observation 3		Esrra		transcription regulator	Activated	2.508		-0.001	2.511	0.0194	ACAT1,ACO1,ACOX1,ATP1A1,ATP5F1B,ATP5PB,ATP5PO,COX5A,CPT1A,DLAT,ENO1,GOT1,GYS1,PCK2,PDK1,PGM1,SLC2A1,SOX9,TFAM
Observation 3		TAZ		enzyme		0.344		-0.002	0.35	0.0198	ANXA1,BASP1,CAV1,CAV2,CCN1,COL5A1,COL5A2,FN1,GBE1,HMOX1,IDH1,IFI16,MYOF,PGM1,PKM,RUNX2,SEMA3C,SLC2A1
Observation 3		PPARGC1B		transcription regulator	Activated	3.432		-0.002	3.439	0.0201	ACADVL,ATP5F1B,ATP5PO,COX4I1,COX5A,CS,DGAT1,DHCR24,ENO1,HK2,MT-ATP6,MT-CO2,MT-ND1,RUNX2
Observation 3		MAFK	0.71	transcription regulator		-1.644		-0.001	-1.641	0.0202	GCLC,GCLM,GSTP1,HMBS,HMOX1,NQO1
Observation 3		SATB1		transcription regulator		0.894		0	0.892	0.0205	ACTG1,ARF5,CTNNA1,DCP1A,ETS1,FAM129A,FERMT2,FOXJ3,GLRX,HSP90AA1,HSPA8,ILF3,NCOR1,NFE2L2,NR2C2,NUP153,PTGES3,RPLP0,RPLP1,RUNX1,SMAD3,SUN2,TRIM22,TUBA4A,UBE2L6,VTA1,ZKSCAN8
Observation 3		26s Proteasome		complex		-1.2		0.001	-1.206	0.0206	ARNT,ATG5,ATP6V1H,BAG3,CDK1,EGFR,FOSL1,H2AFX,HSPB8,LAMP1,MAD2L1,MAP1LC3B,MYCBP,NFKB1,PRKCA,PRNP,PTPA,RFC3,SRC,STAT1,TK1,TP53,UBE2I,VPS11,VPS18
Observation 3		FOS	0.384	transcription regulator		0.24		-0.001	0.244	0.0208	ACOX1,ACTG1,AFF4,AGPS,AKR1C3,AKR1D1,ARF1,ARNT,ASAP1,ATF7IP,ATP2C1,ATXN2,BCAR3,CADM1,CAMK2D,CAST,CLIP1,COBLL1,CPSF1,CREBBP,CTH,DAP,DDX3X,DOCK1,EIF4G2,ELP1,ENO1,ERCC1,ERCC5,FGF2,FN1,FOSL1,FTH1,GAK,GBA,GSR,GSTP1,HLA-B,HMOX1,HSPB8,IRS2,ITGA6,JUN,LGALS3,LIN9,MAFK,MAP4K4,MGST1,MLH1,MYH9,NFE2L2,NFIL3,NQO1,NR3C1,PCYT2,PRCC,QKI,RALB,RBBP4,RBBP7,RPL9,RPLP0,RPS24,RPS7,RPS9,RUNX1,SEC23B,SIRT6,SNAP23,SNX3,STMN1,TGFBI,TP53,TUBB,WNT5A,ZEB1
Observation 3		PKD1		ion channel		1.056		0	1.054	0.0211	ABCG2,ALDH1A1,ALG6,APOO,ASPH,ATP1A1,CAMSAP2,CAVIN1,CCN1,CDC42BPA,CREBBP,CTNNB1,EGFR,EIF3A,EIF4EBP1,IDH1,LARP4B,MINK1,NNMT,PICALM,PML,POU2F1,RHOA,RPL37,RUNX2,SEPT7,SETD7,SYNJ2,TRAF2,YAP1,ZBTB10
Observation 3		TRIB3	-0.851	kinase		1.23		0.001	1.228	0.0212	ASNS,CTH,HERPUD1,PCK2,RUNX2,STC2,TRIB3
Observation 3		sulforafan		chemical drug		-1.284		0	-1.284	0.0212	ABCG2,AKR1B1,AKR1B10,AKR1C1/AKR1C2,ALDH1A1,CCNB1,FTL,GBE1,GCLC,GCLM,GSR,GSTP1,HDAC1,HMOX1,NFE2L2,NQO1,PGRMC1,PML,TALDO1,TKT,TP53,ZEB1
Observation 3		NR4A1		ligand-dependent nuclear receptor		-1.171		0.001	-1.175	0.0219	ACO1,ACO2,ACSL4,AKR1C1/AKR1C2,ATP5F1A,ATP5F1B,BABAM2,COX6A1,COX6B1,COX7A2,CTNNB1,DLAT,DLD,DLST,ENO1,GBE1,GYS1,HDAC1,HK2,HMOX1,JUP,MARCKSL1,MDH1,MDH2,NDUFB3,NDUFB7,NDUFS6,NOL3,PCK2,PCNA,PDHA1,PDHB,PDK1,PEBP1,PGM1,PRPS1,SDHC,SMAD3,SOAT1,TALDO1
Observation 3		15-deoxy-delta-12,14 -PGJ 2		chemical - endogenous mammalian		-1.913		0.001	-1.917	0.0231	BRCA1,CAV2,CCNB1,DNAJB1,E2F4,FKBP4,FN1,FTH1,GCLC,GCLM,GSR,GSTP1,HMOX1,HSPB1,JUN,KLF4,LAMP1,MAP1LC3B,NFE2L2,NFKB1,NQO1,P4HA1,PARP1,RUNX2,SOAT1,STAT1,TBXAS1,TGIF1,TP53
Observation 3		CCND1		transcription regulator		-0.291		0	-0.289	0.0231	ARHGEF2,ASPM,BRCA1,COL5A2,DHCR24,E2F4,EEF1B2,EGFR,EIF5,ELAVL1,EMSY,ENO1,EPHA2,FAM120A,FLNA,G3BP1,HSPA8,HSPB1,HSPB8,JPT1,KIF20A,KIF2C,KIF4A,MACF1,MAFF,MARCKS,MED30,MESD,MYLK,NCOA3,PCNA,PDCD4,QKI,RCN1,RPL10,RPL27A,SERF2,SLC9B2,SPC25,SRGAP2,STOM,TALDO1,TP53,TPX2,TRIP13,TUBA1B,TUBB,ZNF148
Observation 3		AIFM1	0.311	enzyme						0.0237	AIFM1,MT-CO2,NDUFA13,NDUFB6
Observation 3		MAFF	0.42	transcription regulator		-0.655		-0.003	-0.65	0.0237	GCLC,GSTP1,MOGS,NQO1
Observation 3		MXD1		transcription regulator		-1.987		0.002	-1.991	0.0237	EIF4A1,EIF4E,EIF4G1,RBL2
Observation 3		PTCSC3		other		-0.132		0.002	-0.136	0.0237	CTNNB1,INO80,SCAI,STAT3
Observation 3		U46619		chemical reagent						0.0237	CCNB1,CDK1,MMP14,TIMP2
Observation 3		coal tar		chemical drug		-1		-0.002	-0.996	0.0237	GCLC,GSTP1,HMOX1,NQO1
Observation 3		methapyrilene		chemical drug		0.954		0	0.953	0.024	ACAA1,ACTG1,BCKDHA,CBS/CBSL,CPT1A,CST3,DECR1,EEF1A1,EIF2S1,GCLC,HMOX1,IFRD1,ITIH4,KYNU,NFIB,PPP3CA,RPL13A,RPS8,RPS9,STMN1,SULT1A1,TP53,TUBB
Observation 3		VEGFA		growth factor	Activated	2.172		-0.002	2.184	0.0245	AKT1,ATP5PO,CAV1,CCN1,CLIC4,COX6B1,CREBBP,CST3,CSTB,CTNNB1,DBT,DECR1,E2F3,ETS1,FGF2,FN1,GRB10,HMOX1,KARS,MDH2,MKI67,MRPL3,MRPS12,MVP,MYLK,PARP1,PCNA,PIM1,PNPLA2,PRKCA,PRPF6,RUNX1,RUNX2,SCO2,SLC25A17,SLC25A5,SLC25A6,SPARC,THBS1,TIMM13,TMSB10/TMSB4X,TOMM70,TP53,UQCRB
Observation 3		miR-29b-3p (and other miRNAs w/seed AGCACCA)		mature microrna		-1.224		0.003	-1.233	0.0249	CAV2,COL4A1,COL5A2,DCP2,FAM3C,GMFB,KLF4,LAMC1,PURA,SPARC,SRSF10,TP53,TUBB2A
Observation 3		prednisolone		chemical drug		0.507		0.001	0.499	0.0251	AGO2,AKT1,AQR,ARSA,ATG5,BAG3,BID,BYSL,CDK5,DAD1,EIF4G1,EVA1A,GABARAPL2,HDAC1,HSP90AA1,HSPA8,IGF2BP3,IRS2,KCTD12,MAP1LC3B,MRPS16,MYH9,NFIL3,NFKB1,NQO2,NR3C1,PARK7,PRNP,RGS19,RHOA,STAT1,TMEM43,TP53,TUBA4A,ZC3HC1
Observation 3		NOX4		enzyme		-0.924		-0.001	-0.921	0.0251	COX4I1,CS,CTH,FN1,H2AFX,SLC2A1,TFAM,TP53
Observation 3		JUN/JUNB/JUND		group		0		-0.001	0.001	0.0253	CCN1,FOSL1,HMOX1,JUN,PDCD4,STAT3
Observation 3		miR-199a-3p (and other miRNAs w/seed CAGUAGU)		mature microrna		0.128		0.003	0.122	0.0253	CREB1,FN1,ITGA6,NFKB1,PON2,RUNX1
Observation 3		selenomethylselenocysteine		chemical - endogenous mammalian	Inhibited	-2.449		0.001	-2.453	0.0253	ATP1A1,ATP1B3,JUN,RPS12,TIMP2,TIMP3
Observation 3		ADRA1D		g-protein coupled receptor						0.0257	CCNB1,CDK1,FN1,JUN,NFIX,PCNA,POLA2,PPP3CA,STAT3,TMPO
Observation 3		azoxymethane		chemical toxicant		0.175		-0.002	0.179	0.0257	ATM,ATR,CTNNB1,MLH1,MSH2,PARP1,PCNA,PRKCA,STAT3,TP53
Observation 3		RASSF5		other		0.378		-0.001	0.379	0.0257	BZW1,CD99,DNAJA1,LRRFIP1,PCNT,PUM2,RAP1A
Observation 3		L-methionine		chemical - endogenous mammalian		0.795		0	0.794	0.0269	BRCA1,CCNB1,CDK1,EEF1A1,EEF1D,GNA11,IFI16,MGMT,PCK2,PIN1,RHOB
Observation 3		miR-21-5p (and other miRNAs w/seed AGCUUAU)		mature microrna		-0.143		0.003	-0.152	0.0276	FAM3C,LRRFIP1,MARCKS,MSH2,MYD88,NFIB,PDCD4,RP2,STAT3,TGFB2,TIMP3,TPM1
Observation 3		Cyclin E		group		-0.849		-0.001	-0.847	0.0294	CDK1,E2F4,KRAS,RBL2,ROCK2
Observation 3		GPI		enzyme		-0.492		-0.001	-0.491	0.0294	CAV1,FN1,RAC1,RHOA,ZEB1
Observation 3		HELLS	0.313	enzyme						0.0294	CCNB1,HSPD1,KRAS,PCNA,PDS5A
Observation 3		NCAM1		other		0.321		-0.002	0.326	0.0294	BCL2L12,EGFR,HSPA4,MAP2,THBS1
Observation 3		SDCBP	0.232	enzyme		1.235		-0.001	1.237	0.0294	CTNNB1,EGFR,PEBP1,SRC,TP53
Observation 3		miR-205-5p (and other miRNAs w/seed CCUUCAU)		mature microrna		1.4		0.003	1.394	0.0294	ATP1A1,INPPL1,NCOR2,PARK7,ZEB1
Observation 3		mir-451		microrna		1.342		0.002	1.337	0.0294	EMC4,PGM1,RAC1,TLK2,ZNF148
Observation 3		TOB1		transcription regulator		-0.493		0	-0.495	0.0295	ATM,ATR,BANP,HUWE1,IKBIP,KAT8,MBNL2,MKI67,TP53,WDHD1
Observation 3		MIR124		group		0.498		0.002	0.493	0.0296	CAV1,RAP2A,RHOG,ROCK1,SRGAP1,STAT3,TP53,TRAF6
Observation 3		PLK1		kinase						0.0296	CTNNB1,EEF1E1,EGFR,EPHA2,IFI16,MGMT,MRE11,PIN1
Observation 3		hemin		chemical - endogenous mammalian		-0.893		0	-0.892	0.0299	ABCB6,ACO1,AKR1C1/AKR1C2,FN1,FTH1,FTL,GSTP1,HMOX1,HSP90AB1,JUN,NFE2L2,NQO1,PROCR,PTPN1,SHC1,TFAP2A
Observation 3		LMNA	-0.66	other		0.199		0	0.199	0.0299	AGPAT3,AMMECR1L,CBX5,COG3,CSTF2,DIS3L2,DNAJB12,DNAJC19,ERCC5,FN1,GCLC,H3F3A/H3F3B,HEATR5A,HNRNPUL1,IGF2R,JUN,MAFF,MBIP,MMP14,NPC1,NUFIP2,PHF1,PLD2,PMF1/PMF1-BGLAP,RPS21,SELENOS,STAT1,THOC1,TIMP2,TIMP3,TMEM164,TMPO,TUBB3,VCP,WDR33,YTHDF2,ZMYM2
Observation 3		bicuculline		chemical - endogenous non-mammalian		0.13		-0.001	0.134	0.0305	ATR,CCN1,HK2,HSPA8,JUN,KLF4,MAFF,PKM,SLC2A3,SPTY2D1,USP8
Observation 3		dichlorovinylcysteine		chemical toxicant		1.124		0.001	1.122	0.0309	ACAT1,EGFR,ENO1,MDH2,PKM,PRDX5,STIP1
Observation 3		ITGB3		transmembrane receptor		-0.866		-0.001	-0.863	0.0311	CDK1,FN1,ILK,LIMS1,MMP14,PCNA,RHOA,RUNX1,RUNX2,SDHC,SMAD3,SPARC,VPS72
Observation 3		(+)-catechin		chemical drug						0.0312	RUNX2,SLC16A1,TP53
Observation 3		2-mercaptoethanol		chemical - endogenous mammalian						0.0312	HERPUD1,HMOX1,SLC2A1
Observation 3		6-methylsulfinylhexyl isothiocyanate		chemical reagent						0.0312	GCLC,GSTP1,NQO1
Observation 3		E4F1		transcription regulator						0.0312	DLAT,DLD,SLC25A19
Observation 3		MRPL14	0.422	other						0.0312	COX4I1,MT-CO2,MT-ND1
Observation 3		MT-TE		other						0.0312	MT-ATP6,MT-CO2,MT-ND1
Observation 3		MYCBP	0.233	transcription regulator						0.0312	CAD,EIF2A,NCL
Observation 3		Muscarinic cholinergic receptor		group						0.0312	CCN1,FMR1,JUN
Observation 3		PCM1	-0.372	other						0.0312	MKI67,PCNA,TP53
Observation 3		WNT2		cytokine						0.0312	CTNNB1,DVL2,TK1
Observation 3		sanguinarine		chemical - endogenous non-mammalian						0.0312	HMOX1,NQO1,TIMP2
Observation 3		AKT1	-0.67	kinase		-0.111		-0.001	-0.104	0.0314	ACAT2,AKR1B10,AKR1C1/AKR1C2,AKT1,APOC3,ATP6V1E1,COL4A1,CST3,CTNNB1,DIAPH1,DIAPH2,DIAPH3,ENO1,FGF2,FN1,GCLC,GCLM,GSR,HMOX1,HNRNPL,IRS2,LAMB1,MDH1,MMP14,MMUT,MYH10,NDC80,NFE2L2,NFKB1,NQO1,PKM,RHOB,SIRT6,SLC2A1,SLC4A7,SRP14,TGFB2,THBS1,TK1,TP53,UBE2L3,VCP
Observation 3		bee venom		chemical - endogenous non-mammalian		0.861		-0.001	0.864	0.0319	CCNB1,CCNL1,CDC42EP4,CREBBP,DDX27,DDX6,DNAJB1,GEMIN4,HSPB1,IFRD1,JUN,KIFC1,KLF4,MKI67,MYH9,NFIL3,YBX3
Observation 3		PKM	-0.233	kinase	Inhibited	-2.285		-0.001	-2.283	0.0321	ENO1,MT-ATP6,MT-CO2,PDK1,PKM,SLC2A1,STAT3,TFAM,UQCRC2
Observation 3		PAX3		transcription regulator						0.0321	ALDH3A2,ANXA1,ASNS,ATF2,ATP2B4,CST3,CSTF2,EIF2S1,FKBP1A,FMR1,GLB1,GPX4,GTF2H1,HARS,HNRNPA3,LNPEP,M6PR,NNMT,PCNA,PPIB,PPP1R7,PUM2,RBM25,RHOB,SRSF3,TGFB2,TIMP3,TP53,URB2,YARS
Observation 3		2-(3-chlorophenylamino)phenylacetic acid		chemical drug						0.0322	COL4A1,FN1
Observation 3		3,4-methylenedioxyamphetamine		chemical drug						0.0322	EIF4G2,JUN
Observation 3		ABCG2	-0.371	transporter						0.0322	ABCG2,GSR
Observation 3		AVI-4126		biologic drug						0.0322	PCNA,TP53
Observation 3		BB-2116		chemical - protease inhibitor						0.0322	EGFR,MMP14
Observation 3		BTG1		transcription regulator						0.0322	JUN,NR3C1
Observation 3		CASP7	-0.891	peptidase						0.0322	CASP4,EIF2A
Observation 3		COL7A1	0.572	other						0.0322	THBS1,WNT5A
Observation 3		CTBP1-DT		other						0.0322	SMAD3,TP53
Observation 3		CYTH1		other						0.0322	ARF1,ARF6
Observation 3		EMP2		other						0.0322	CAV1,ITGA6
Observation 3		EPM2A		phosphatase						0.0322	LAMP1,MAP1LC3B
Observation 3		FTL	0.339	enzyme						0.0322	FTH1,TFRC
Observation 3		GSTA4		enzyme						0.0322	CCNB1,CDK1
Observation 3		GTF2H1	-1.632	transcription regulator						0.0322	CCNH,TBP
Observation 3		MAPK15	0.38	kinase						0.0322	JUN,PCNA
Observation 3		MGMT	-1.313	enzyme						0.0322	ATM,TP53
Observation 3		MitoBloCK-6		chemical drug						0.0322	ASNS,PCK2
Observation 3		NHLRC1		enzyme						0.0322	LAMP1,MAP1LC3B
Observation 3		PIGT	0.66	enzyme						0.0322	GPAA1,PIGK
Observation 3		PRMT8		enzyme						0.0322	EIF4G1,EIF4H
Observation 3		PSMC3	0.047	enzyme						0.0322	FOSL1,TP53
Observation 3		RGS6		enzyme						0.0322	TK1,TP53
Observation 3		SKF-83959		chemical reagent						0.0322	FGF2,MAP2
Observation 3		STIP1	0.532	other						0.0322	STAT3,TP53
Observation 3		TUBB1		other						0.0322	TUBB,TUBB2A
Observation 3		YWHAE	-0.172	other						0.0322	ATXN1,FOSL1
Observation 3		Z-LEHD-FMK		chemical reagent						0.0322	AKT1,EGFR
Observation 3		benfotiamine		chemical drug						0.0322	AKR1B1,TKT
Observation 3		ezatiostat		biologic drug						0.0322	GCLC,GCLM
Observation 3		lisofylline		chemical drug						0.0322	COL4A1,LAMB1
Observation 3		mir-1180		microrna						0.0322	AKT1,CTNNB1
Observation 3		mir-149		microrna						0.0322	AKT1,GIT1
Observation 3		phosphatidylethanolamine		chemical - endogenous mammalian						0.0322	STAT1,STAT2
Observation 3		vistusertib		chemical drug						0.0322	HMOX1,MYD88
Observation 3		RAC1	-0.502	enzyme		1.579		-0.002	1.585	0.0325	AKT1,BID,CTNNB1,DPYSL2,FGF2,FN1,FOSL1,HMOX1,HSPB1,ITGA6,JUN,MMP14,RAC1,RHOA,SHC1,SOX9,STAT1,STAT3,WNT5A
Observation 3		SRY		transcription regulator		0.201		-0.003	0.206	0.0326	FOSL1,SGF29,SOX9,THOP1
Observation 3		Mek		group		0.628		-0.001	0.633	0.033	ABCE1,ABCG2,ACAT1,BID,CTNNB1,DDR2,DDX21,EPHA2,ETS1,FOSL1,GNL3,HSPB1,ITGA6,JUN,LYAR,MAFF,MMP14,NOL3,NQO1,OSBPL8,PLCD1,PUS7,RND3,ROCK1,ROCK2,RPL23,RUNX1,SACS,SEMA3C,TFB2M,THBS1,TP53,UNG,ZEB1
Observation 3		MITF		transcription regulator	Inhibited	-4.137		-0.002	-4.124	0.0331	ACO2,ATP1A1,ATP6V1C1,ATRX,BRCA1,CCNB1,CHAF1A,CHTF18,DIAPH1,DSN1,FN1,GPRIN1,HMBS,KIF20A,KIF4A,KIFC1,LGALS3,MDC1,MDH1,MMP14,NCAPD3,NR3C1,NUF2,PIR,RHOQ,SEMA3C,SOX9,SPC24,SPC25,TFAP2A,TP53,TPX2,UIMC1,USP48,YAP1
Observation 3		CCN2		growth factor		0.956		-0.001	0.961	0.0337	ABCF1,AKT1,CAVIN2,CTNNB1,DAD1,ENO1,FN1,ILK,JUN,LIMS1,MBNL2,MIA3,MMP14,P4HA1,SPARC,TIMP3,TMOD3,TP53
Observation 3		glucagon		biologic drug		0.389		-0.001	0.393	0.0344	ADD3,ARFGEF2,CTNNB1,GNG12,GOLGB1,MTFR1L,PALM,PPP2R5D,PUM1,SEC22B,SNX3
Observation 3		clopidogrel		chemical drug		-0.954		0	-0.952	0.0345	ASNS,CHD2,COL5A1,CTH,EGFR,HERPUD1,IFRD1,PCK2,SLC1A4,STC2,TRIB3,UTP15,ZMYND8
Observation 3		CRNDE		other		0.113		-0.002	0.119	0.0345	ABL2,E2F3,EGFR,EPHA2,HSPA6,RAC2,RASA3,RRAS
Observation 3		ACOX1	0.568	enzyme		1.143		0	1.141	0.0346	ABCD3,ACAA1,ACADVL,ACOX1,CBR1,CPOX,CSTB,EGFR,FAH,GOT1,GPX4,GSTP1,HDAC1,LGALS3,LONP1,NFE2L2,PXMP2,RPL12,RPS24,SLC16A1,TAGLN2,TP53,TRIB3
Observation 3		ATF6		transcription regulator		1.757		-0.002	1.762	0.0346	ACOX1,ATP2A2,CPT1A,DNAJB11,DNAJC3,LMAN1,MANF,MAP1LC3B,PRNP,RAN,SPARC,SYVN1
Observation 3		NRG1	-1.085	growth factor		1.62		-0.001	1.627	0.035	ACAT1,ARHGEF2,ARPC4,BRCA1,CAV1,CAVIN1,CAVIN2,CCN1,COL6A3,DAD1,EEF1A1,EPHA2,ETFB,FGF2,FLNA,FN1,G3BP1,GPS2,HEXB,HK2,HMGA1,HMOX1,IDI1,JUN,MARCKS,NCOR2,NUP214,PAFAH1B1,PDCD4,RUNX1,SH2D4A,SLC2A1,SLC2A3,SLC4A7,STMN1,TGFB2,THBS1,TK1,USF2
Observation 3		nitric oxide		chemical - endogenous mammalian		-0.727		-0.001	-0.724	0.0361	AKT1,CASP7,FTH1,GCLC,GCLM,GSTP1,HMOX1,HSP90AA1,HSP90AB1,JUN,MGST1,MKI67,NFE2L2,NQO1,NR3C1,PRDX5,RAD23B,TFRC,THBS1,TIMP2,TIMP3,TK1,TLN1,TP53,ZFHX3
Observation 3		BCYRN1		other		1.134		0	1.133	0.0367	CBR1,CCNL1,CHMP2A,RPL15,RPL18A,RPL35A,SBDS
Observation 3		SIAH2		transcription regulator		-0.254		0	-0.254	0.0367	AKR1C3,CHEK2,DDT,DHCR24,NCOR1,STEAP2,TP53BP2
Observation 3		mir-22		microrna		-0.389		0.003	-0.396	0.0367	CCN1,CLIP2,ERAL1,FOSL1,MYCBP,PTMS,RCOR1
Observation 3		SEL1L	0.482	other		1.131		0.001	1.13	0.0373	DNAJB11,DNAJC3,HERPUD1,TIMP2,TUBB3
Observation 3		NR3C1	-0.221	ligand-dependent nuclear receptor		-1.15		0	-1.149	0.0373	ACAT1,AKT1,ANXA1,APTX,ATP6AP1,ATXN1,BABAM2,BAG3,BCKDHA,BRCA1,BRD2,CASP4,CASP7,CAV1,CAVIN2,CBX4,CCAR1,CCN1,CD47,CDC42EP3,COQ8A,COQ8B,DAD1,DAPK3,DAXX,DBT,DEGS1,DMAP1,ELMOD2,FASTKD2,FKBP4,FN1,GCLM,GLIPR1,GSTP1,HDAC1,HDAC2,HERPUD1,HNRNPU,HSD17B12,HSP90AB1,HSPA6,IDH1,IFT122,ING2,ING3,JMJD6,JUN,MAEA,MBD2,MGMT,MTHFD1,MYD88,NAMPT,NFIL3,NFKB1,NMT1,NOL3,NQO1,NR3C1,NSMAF,PDCD4,PPP3CA,PRKACB,PSMG2,PTGR1,PTRH2,RBMS2,RHOB,ROCK1,RTN4,RUNX2,SAP30BP,SEMA3C,SGPL1,SH3KBP1,STAT3,STOM,TADA3,THBS1,TIMP3,TK1,TP53,TP53BP2,TRIB3,TUBA4A,UBE2K,WNT5A
Observation 3		TNFSF10		cytokine		-1.902		0	-1.9	0.0379	AKT1,BID,CTNNB1,EGFR,EIF2AK2,FTH1,HLA-A,IFI16,JUN,PCNA,PSME2,SERPINH1,SP100,STAT1,TAF6,TFRC,TP53
Observation 3		COL4A3		other						0.0379	COL4A1,FN1,LAMB1,LAMC1,MMP14,TIMP2
Observation 3		Fus		transcription regulator		0.447		-0.002	0.451	0.0379	HIST1H1C,HNRNPH1,PMM2,PNN,TAF15,TUBA4A
Observation 3		mir-103		microrna		1.091		0.003	1.086	0.0379	ARNT,CAV1,GRN,NOTCH2,RBL2,TP53
Observation 3		ADRA1A		g-protein coupled receptor						0.0381	CCNB1,CDK1,FN1,JUN,NFIX,PCNA,POLA2,PPP3CA,STAT3,TMPO
Observation 3		EDN1		cytokine		1.626		-0.002	1.636	0.0383	ANXA1,ARF6,ATP2A2,CCN1,CDK1,COL4A1,COL5A1,CST3,CTNNB1,EGFR,EIF3J,FGF2,FN1,FOSL1,GRN,HSPA8,JUN,MARCKSL1,MPRIP,MYL6,PDIA6,PLOD1,PRKCA,RPSA,SLC2A1,THBS1,TIMP3,TP53,TPM2,TPM3
Observation 3		ZAP70		kinase		1.571		-0.003	1.58	0.0386	ANXA1,CSTF2,HS2ST1,HSP90AA1,HTATSF1,NDUFB6,PLEC,SLC25A1,SRP14,SSR4,TAF15
Observation 3		KITLG		growth factor		-1.155		-0.002	-1.146	0.0389	BLVRB,BZW2,CASP1,DHCR24,EEF1A1,ETF1,FTH1,HMOX1,IK,IRF2,KPNB1,NMNAT1,NR3C1,OSBPL1A,PDCD4,PGLS,PIM1,PKM,PRKCA,PTGES3,RBBP7,RING1,RPL7,RPLP0,RPS7,SDHC,SEC22B,SHC1,SLC25A12,SLC44A2,SNAP23,STAT3,TAF1C,USF2
Observation 3		androgen		chemical drug		0.113		0	0.112	0.0391	ADI1,AKR1C3,AKT1,ALDH6A1,CASP7,CTNNB1,DHCR24,ETS1,FGF2,FLNA,FOSL1,JUN,PARK7,PIM1,PLPP1,PTPN1,RUNX1,RUNX2,SMAD3,SOAT1,SOX9,STAT3,STEAP1,TRADD,WNT5A,YBX1
Observation 3		Ins1		other		0.431		-0.001	0.437	0.0394	AKT1,APOC3,ARF1,ATP1A1,BCKDHA,COX7A2,CREB1,E2F4,EIF4EBP1,ERCC1,FGF2,GNPAT,GSTP1,HK2,HSD17B4,IMPDH2,IRS2,ITCH,ITGA6,JUN,MIF,NDUFB9,PCNA,PDHB,PPIB,PRKCA,PTGFRN,RBL2,RHOA,RPS14,RUNX2,SLC2A1,SP3,SPARC,STAT3,TIMP2,TIMP3,TK1,TRAF2,TTF2,UMPS,UQCRC1,UQCRC2,VAMP5
Observation 3		troglitazone		chemical drug		-1.485		0	-1.483	0.04	ABCG2,ACOX1,BCKDHA,CARS,CAV1,CAV2,CCNB1,COL4A1,CREB1,CTNNB1,DGAT1,E2F4,EIF5,ELAVL1,ETS1,FN1,FOSL1,GLO1,HMOX1,IFI16,IFRD1,ITGA6,JUN,KLF4,LAMA4,MGMT,MKI67,MRPL47,MT-ND1,NFKB1,NNMT,NUF2,P4HA1,PCIF1,PCNA,PLEC,PNPLA8,POU2F1,PXMP2,QKI,RGS10,SEPT7,SIRT6,SLC2A1,TALDO1,TBXAS1,TGIF1,TP53,TPP2,TRIB3,TST,TWF2
Observation 3		nafenopin		chemical drug						0.0401	ACOX1,ATP5F1B,CPT1A,DECR1,DLD,HSD17B4,HSP90AB1,TAP2
Observation 3		bexarotene		chemical drug		0.275		-0.001	0.281	0.0403	ACOX1,ADD3,AKAP8L,AKR1C1/AKR1C2,AKR1C3,ARL6IP5,ASNS,AUP1,CCN1,COX6A1,CST3,CTH,CTNNB1,DCTN3,EGFR,EIF1,EPHA2,FKBP2,GNB2,GUK1,HERPUD1,MAFF,MRPL54,PIN1,PLOD2,PNO1,SPARC,TGFB2,TUBB3
Observation 3		amphetamine		chemical drug		0.179		-0.001	0.183	0.0403	CCNC,CD47,CREB1,EIF4G2,FOSL1,FOSL2,HSPA4,HSPA8,JPT1,JUN,PPP1R9B,STIP1,TLN1,TP53,UCHL1
Observation 3		WNT1		cytokine		0.327		-0.002	0.332	0.0406	CCNB1,CSNK2A2,CTNNB1,E2F4,EEF1A1,EIF1AX,EIF3C,EIF4E,EIF4EBP1,EIF4G1,EIF5B,FN1,GRN,JUN,NXF1,PDCD4,PRKRA,RBL2,RUNX2,SEMA3C,TP53
Observation 3		budesonide		chemical drug	Inhibited	-2.026		0	-2.024	0.0414	ERCC5,GNA11,GNAI1,GNAI2,GNAO1,HDAC2,JUN,MAD2L1,MAFG,MAP2K3,NR3C1,PCNA,PRKCA,RAE1
Observation 3		fenretinide		chemical drug		1.183		0	1.184	0.0414	AIMP1,BID,DIAPH1,ERCC1,HDAC2,IGFBP7,ILK,JUN,MGMT,MKI67,NFE2L2,RBL2,STAT1,XPO1
Observation 3		NAMPT	-0.346	cytokine		0.862		-0.001	0.866	0.042	EPHA2,FN1,JUN,NAMPT,TFAP2A,TGFB2,TP53,WNT5A,ZEB1
Observation 3		methyl methanesulfonate		chemical toxicant		-1.782		-0.002	-1.775	0.042	DDB2,EIF1,JUN,KLF4,POU2F1,TP53,TRIM22,XPC,XRCC1
Observation 3		TSC1		other		-0.181		0	-0.181	0.0429	CASP1,CTNNB1,FAM129A,FLNA,GLRX,GSR,HMOX1,IRS2,MKI67,NQO1,STAT1,TP53
Observation 3		SPARC	0.587	other		-0.353		0	-0.355	0.0429	AGK,AKR1C3,ATM,BRCA1,CDYL,CHAF1A,CTBP1,EHMT1,FN1,MAP2,MBD4,MPZL1,MSH2,NOTCH2,PCGF2,SOX9,SPARC,UBLCP1
Observation 3		beta-naphthoflavone		chemical toxicant		-1.224		-0.001	-1.221	0.0429	AKR1C1/AKR1C2,CBR1,CCN1,CYP2S1,FTH1,GCLC,GCLM,GSTP1,MAFG,NQO1
Observation 3		butylated hydroxyanisol		chemical toxicant		-1.506		-0.001	-1.504	0.0431	CBR1,EGFR,GCLC,GSTP1,JUN,NFE2L2,NQO1
Observation 3		proteasome inhibitor PSI		chemical - protease inhibitor		0.378		-0.001	0.38	0.0431	BRCA1,HMOX1,NFE2L2,PRKCA,RUNX2,SMAD3,TP53
Observation 3		SIRT6	-0.212	enzyme						0.0432	ACSL3,ACSL4,AKT1,ALG12,ELOVL1,IGF2R,IRS2,LYPLA1,RPL23,RPL6,RPS15A
Observation 3		BCAR1	-0.016	enzyme						0.0432	NAB2,RAC1,RALA,SRC
Observation 3		MDGA2		other		-1		0	-1	0.0432	ATR,BID,EI24,MSH2
Observation 3		TSG101	-0.023	transcription regulator		0.152		0.001	0.15	0.0432	CASP4,NR3C1,STMN1,TP53
Observation 3		miR-210-3p (miRNAs w/seed UGUGCGU)		mature microrna		-0.988		0.003	-0.994	0.0432	E2F3,MNT,PTPN1,TP53I11
Observation 3		nocodazole		chemical reagent		-1.326		0	-1.325	0.0441	AKT1,CAV1,CCNB1,CDK1,CDK7,CSK,CSNK2B,DAPK3,FLNA,MAP2K2,PIM1,PTPN1,SRC,TP53,YES1
Observation 3		BTG2		transcription regulator		-0.277		0	-0.278	0.0455	BRCA1,DIAPH1,DIAPH2,DIAPH3,HMOX1,NQO1
Observation 3		amino acids		chemical - endogenous mammalian		0.885		0.001	0.883	0.0455	ASNS,ELAVL1,JUN,RPL32,RPS20,THOP1
Observation 3		2,4-dinitrophenol		chemical toxicant						0.046	ATP5F1B,MT-CO2,TFAM
Observation 3		CSNK2A2	0.219	kinase						0.046	CTNNB1,ITGA6,JUP
Observation 3		HINT1	-0.232	enzyme						0.046	ELOVL5,TP53,USF2
Observation 3		MIA		other						0.046	FN1,MMP14,SPARC
Observation 3		MRPL12	0.729	other						0.046	MT-CO2,MT-ND1,SYPL1
Observation 3		P1,P4-Di(adenosine-5') tetraphosphate		chemical - endogenous mammalian						0.046	NR3C1,TGFB2,THBS1
Observation 3		PNPLA8	0.422	enzyme						0.046	DGAT1,HMOX1,NQO1
Observation 3		RASSF10		other						0.046	CDK1,JUN,PCNA
Observation 3		TAPBP	0.705	transporter						0.046	HLA-A,HLA-B,TAP2
Observation 3		TERF2	-0.306	transcription regulator						0.046	GLB1,MIF,TP53
Observation 3		TRPC4AP		transporter						0.046	BZW2,HSPD1,NOLC1
Observation 3		dihematoporphyrin ether		chemical drug						0.046	EGFR,HSPD1,TP53
Observation 3		meldonium		chemical drug						0.046	ACOX1,CPT1A,DGAT1
Observation 3		SUMO3	-0.473	other		-0.104		0	-0.105	0.0461	CAV1,CAV2,CTH,HMGA1,HSPA8,MMP14,PML,PNP
Observation 3		nitrofen		chemical toxicant		0.707		0.003	0.7	0.0461	CLIC4,ENO1,HYOU1,ITGA6,RTN4,TGFB1I1,TIMP2,TIMP3
Observation 3		CHEK1		kinase		-1.236		-0.001	-1.235	0.0462	E2F3,H2AFX,MAD2L1,PCNA,TP53
Observation 3		DPP-23		chemical reagent	Activated	2.236		-0.003	2.242	0.0462	DNAJA1,DNAJB4,HSP90AA1,HSPA6,SYVN1
Observation 3		HOXA13		transcription regulator						0.0462	ALDH1A1,ENO1,SOX9,VAPA,WNT5A
Observation 3		NUMB	-0.344	other		-0.555		0.001	-0.556	0.0462	CCNB1,CDK1,EGFR,IFI16,TP53
Observation 3		mir-144		microrna		1.342		0.002	1.337	0.0462	EMC4,PGM1,RAC1,TLK2,ZNF148
Observation 3		NLRP3		other	Activated	2.673		0	2.672	0.048	ATM,BRCA1,DDB2,FN1,H2AFX,HMOX1,MDC1,PARP1,RAD50,RFC3,STAT3,TDP1,TP53,UBE2N,XRCC1
Observation 3		SBDS	0.226	other						0.048	AKR1C1/AKR1C2,AKR1C3,CRMP1,CTH,DNAJB1,HSP90AB1,HSPA6,IFI16,IGFBP7,MAFF,MYD88,RAC1,RAC2,TERF2IP,TRIB3
Observation 3		KLF5		transcription regulator		-0.515		-0.001	-0.511	0.0481	ACOX1,BABAM2,CCNB1,CDK1,CTNNB1,E2F3,ILK,PCNA,RUNX1,SLC35F6,WFS1
Observation 3		CCN5		growth factor		0.282		0	0.281	0.0482	CTNNB1,FN1,IGFBP7,JUN,JUP,KLF4,PROCR,SMAD3,SPARC,ZEB1
Observation 3		2,4,5,2',4',5'-hexachlorobiphenyl		chemical toxicant		-0.538		-0.001	-0.535	0.05	ACSL3,CDS2,CTBP1,DHX30,HSD17B2,MAD1L1,MBNL2,NOL3,NUMB,PCBP1,PICALM,PIK3C2A,POLR1A,SAP130,SLC1A4,SYNCRIP,THOC2,TWF2
Observation 3		arsenite		chemical toxicant		0.563		-0.001	0.566	0.05	ARL6IP5,ATR,CAV1,GCLC,GCLM,GPC1,GSTP1,HDAC2,HMOX1,HSPB1,JUN,MAFF,MAFG,NFE2L2,NQO1,PTPRG,TGFB2,THBS1
Observation 3		ALDH1A2		enzyme		-1.941		0.001	-1.944	0.0502	ABCG2,ALDH1A1,CCN1,FGF2,SPARC,TGFBI,TIMP3
Observation 3		tripterine		chemical - endogenous non-mammalian	Activated	2.438		0	2.438	0.0539	BAG3,DNAJB1,GBA,HDAC3,HSPH1,TCP1
Observation 3		chromium		chemical drug	Activated	2.53		0.002	2.524	0.054	ABHD4,ARHGDIA,ERCC5,GCLC,NQO1,NUDT16,NUMBL,PGD,SLC1A4,TAF6
Observation 3		KAT5	-0.173	transcription regulator		-1.772		-0.002	-1.764	0.0563	CAD,DDB1,EGFR,ERCC1,ERCC2,ERCC5,GTF2H5,HSPD1,MAD1L1,MAD2L1,MPG,MRPL20,PIAS2,PLCH1,PNKP,RAD54B,VPS53
Observation 3		SPDEF		transcription regulator		-1.897		0.002	-1.903	0.0577	COL4A1,COL5A1,COL5A2,COL6A3,EGFR,ITGA6,LAMC1,PRKCA,SMAD3,VASP,WNT5A,ZEB1
Observation 3		TFEB		transcription regulator	Activated	2.791		-0.003	2.798	0.06	ARSA,ATP6V0C,ATP6V1C1,ATP6V1H,GBA,GLA,GNS,LAMP1
Observation 3		FOXM1		transcription regulator		-1.964		-0.002	-1.954	0.0609	ANXA1,ATF2,CAV1,CCNB1,CDK1,CTNNB1,FOXF1,GLB1,JUN,KIF20A,LAMA4,MKI67,NBN,NEDD4,NFKB1,PCNA,STAT3,STMN1,TP53,XRCC1,ZEB1
Observation 3		Pdgf (complex)		complex		1.781		-0.001	1.786	0.0635	AKT1,CAV1,COL4A1,EGFR,EIF2S1,EIF4E,FGF2,FN1,HMOX1,IRS2,JUN,PCNA,PTPN1,SPARC,TIMP3,TP53
Observation 3		FLCN		other	Inhibited	-2.602		0.002	-2.606	0.0666	ATP5PO,COX4I1,MT-ATP6,MT-CO2,MT-ND1,TFAM,UQCR10
Observation 3		RBL1	0.129	transcription regulator		1.941		0.002	1.937	0.0667	CASP4,CDK1,DDB1,E2F4,FGF2,ORC1,PA2G4,PCNA,PPP1R8,RBL2,THBS1,TP53,ZEB1
Observation 3		PCK1		kinase	Inhibited	-2		0.002	-2.004	0.0694	ACADVL,ACOX1,IRS2,MLYCD
Observation 3		Hbb-b1		transporter	Activated	2.887		-0.002	2.894	0.0717	ATP5F1C,ATP5PO,COX15,FN1,FTH1,FTL,NDUFA11,NDUFA13,NDUFA4,NDUFB11,NDUFB7,NDUFB9,TFRC,UQCRC1,UQCRC2
Observation 3		NPC1	0.493	transporter		1.806		0.001	1.803	0.0751	ARNTL,CAV1,CAV2,GUSB,IDI1,KLF4,LGALS3,MMP14,NPC1,OSBPL3,STAT1,STAT2,STAT3,TAF6L
Observation 3		NPC2	0.022	transporter	Activated	2.236		0.001	2.234	0.0846	AKR1C3,COX4I1,MAP1LC3B,STAT1,STAT2,STAT3
Observation 3		RAPGEF1		other	Inhibited	-2		-0.002	-1.996	0.085	DHX38,KDM5A,RAP1A,RAP2A
Observation 3		mir-205		microrna		1.882		0.001	1.881	0.085	CTNNB1,INPPL1,RUNX2,ZEB1
Observation 3		NLRP12		other		1.941		0.001	1.938	0.0859	AKT1,CASP1,CREBBP,HLA-A,HLA-B,JUN,NR3C1
Observation 3		PTGER2		g-protein coupled receptor	Inhibited	-2		-0.002	-1.993	0.0965	ARFGEF1,ASPM,BRCA1,H2AFX,HUWE1,ITCH,KIF20A,KIF22,KIF2C,MKI67,NUF2,PIM1,THBS1,TIMP2,TIMP3,TPX2
Observation 3		TCF3		transcription regulator	Activated	3.156		-0.001	3.162	0.0987	AATF,ARHGEF18,ARSA,BID,CCNB1,CCS,CDK1,CKAP4,CNOT9,CRELD2,DOCK1,E2F4,EIF4EBP1,EPRS,FKBP11,H1F0,H2AFX,HSPA13,HYOU1,IFI16,INTS13,JUN,KIF2C,KIF4A,KLF4,MAD2L1,MANF,MKI67,MORF4L2,NDC80,NFIL3,NUF2,PDIA6,PML,PMS2,PRDX4,PTDSS1,RPS3A,SEC24D,SPC24,SPC25,SPCS2,SUB1,TXNDC5
Observation 3		actinonin		chemical reagent	Inhibited	-2		0.002	-2.003	0.102	ASNS,MT-ATP6,MT-CO2,MT-ND1
Observation 3		RASSF1		other	Inhibited	-2.138		0	-2.137	0.108	ALDH1A1,CASP4,CAV1,CAV2,COL4A1,CRIP2,EGFR,FGF2,KLF4,MAP1B,MGMT,SOX9,TUBB,TUBB2A
Observation 3		mir-214		microrna		1.98		0.002	1.975	0.108	ATM,CADM1,CREB1,NFKB1,TFAP2A
Observation 3		glucosamine		chemical - endogenous mammalian	Inhibited	-2.121		0.001	-2.123	0.111	ATP2A2,MDH2,MT-ND1,NDUFB9,SLC25A11,SLC25A5,STAT3,TP53,UQCRC2
Observation 3		PLG		peptidase	Inhibited	-2.01		-0.002	-2.001	0.121	CAV1,CCN1,CLIC4,CNN2,CYP2S1,DOCK1,MIF,RAC1,RAC2,RALA,RALB,RHOA
Observation 3		PRKG1		kinase	Inhibited	-2		0	-2	0.123	CTNNB1,FN1,HINT1,MRE11,RHOA,THBS1
Observation 3		uric acid		chemical - endogenous mammalian	Activated	3.207		0	3.208	0.131	ANXA1,ATM,BRCA1,DDB2,H2AFX,HMOX1,MDC1,PARP1,RAD50,RFC3,TDP1,TP53,UBE2N,XRCC1
Observation 3		USF2	-0.445	transcription regulator		1.947		-0.002	1.953	0.135	APOC3,CPT1A,EIF4E,FMR1,HMOX1,IGF2R,MYH9,P4HA1,THBS1,USF1
Observation 3		cyclosporin A		biologic drug	Inhibited	-2.113		0.001	-2.119	0.135	ABCD3,AIFM1,AKR1B1,ANXA1,ASNS,ATP1A1,CASP1,CASP7,CAV1,CREB1,CSTF2,EGFR,FARP2,FLNA,FN1,H2AFX,HERPUD1,HMOX1,HS2ST1,HSP90AA1,HSPD1,HTATSF1,JUN,LGALS3,LYN,MDH2,MIF,MMP14,MYH10,NDUFB6,NFAT5,NFKB1,NR3C1,PA2G4,PCNA,PDCD4,PKM,PPIL2,PRKACB,PRKCA,RFTN1,RUNX1,RUNX2,SERPINH1,SRP14,SRSF1,SSR4,TAF15,TAF7,TARDBP,TGIF1,THOP1,TMSB10/TMSB4X,TP53,TUBB,WNT5A
Observation 3		PI3K (complex)		complex	Inhibited	-2.028		-0.002	-2.02	0.139	AKT1,ATG5,CCNB1,CCT6A,CREB1,E2F4,ETS1,FN1,FOSL1,GCLC,GCLM,GSTP1,HK2,HMOX1,IRF2,ITGA6,JUN,KRAS,MAP2,MMP14,NCL,NFE2L2,NQO1,PDCD4,PIM1,PIN1,RASA3,RBL2,RHOB,RND3,RPL23,SOAT1,SOX9,STMN1,TFAM,THBS1,TP53,TUBB3
Observation 3		panobinostat		chemical drug		1.937		0	1.936	0.139	CCNB1,CDK1,FLNA,ITCH,PPP1R7,RAC1,RHOA,SLC9A3R1
Observation 3		CBX7		other	Activated	2		0.002	1.995	0.14	CBX2,CBX4,KYNU,UIMC1
Observation 3		acetyl-L-carnitine		chemical - endogenous mammalian		1.964		-0.002	1.968	0.14	CPT1A,GLO1,TFAM,UQCRC2
Observation 3		HIPK2		kinase		-1.832		-0.001	-1.829	0.147	DIAPH3,EPB41,GCLC,HMOX1,LGALS3,NFE2L2,NQO1,RAC1,RAC2,TP53,YAP1
Observation 3		CDH11		other	Inhibited	-2.236		-0.003	-2.23	0.177	ADI1,JUP,MBD2,RAC1,SLC9A3R1
Observation 3		FOXO3	-0.182	transcription regulator	Inhibited	-2.133		0	-2.131	0.179	ACVR1,AGFG1,ANXA1,CAD,CASP4,CAV1,CCN1,CCNB1,CDC42EP3,COL4A1,CPT1A,CSNK2A2,EIF4EBP1,ELOVL5,FN1,GCLC,HBP1,IARS,IGFBP7,IMPDH2,IRS2,KIF2C,LARS,LEMD3,MKI67,NAMPT,NCAPG2,NOL3,NOLC1,PCNA,PRDX5,PRNP,RBL2,RTN4,SCO2,SIX4,SLC1A4,TGFB2,TP53,TPX2,YBX1
Observation 3		ACSS2	-0.14	enzyme	Activated	2		-0.003	2.005	0.184	ACAA1,ACOX1,DGAT1,DHCR24
Observation 3		FBN1		other		-1.982		0.002	-1.987	0.184	CCN1,COL6A3,RUNX2,TIMP3
Observation 3		CDH1		other	Inhibited	-2.505		0	-2.504	0.189	CTNNB1,DDB1,EGFR,EIF4EBP1,FN1,FOSL1,JUN,JUP,MMP14,RALA,SOX9,XPC
Observation 3		FBXO32		enzyme	Activated	2.331		-0.001	2.333	0.189	ALG12,ASF1A,CADM1,CDK5RAP3,DNAJC3,ERP44,GCLC,HERPUD1,HYOU1,PPP3CA,RPN1,SELENOS
Observation 3		U73122		chemical reagent		-1.915		0.002	-1.921	0.19	ATP2A2,E2F3,FN1,MMP14,PCNA,RHOA,TPM1
Observation 3		genistein		chemical drug	Activated	2.76		-0.001	2.765	0.191	AKR1C3,AP1B1,ARSA,ATP5PO,ATP6AP1,ATP6V0A1,ATP6V0D1,ATP6V1C1,ATP6V1G1,ATP6V1H,CCNB1,CDK1,CHEK2,GBA,GCLC,GLB1,GLCE,GNS,GUSB,HDAC3,HEXB,HLA-A,HMOX1,HS2ST1,IDUA,IGF2R,JUN,KDSR,LAMP1,M6PR,MDC1,NCOR1,NFE2L2,NFKB1,NPC1,NR3C1,OSBPL3,PCNA,PDCD4,PIM1,PLBD2,POLR2A,PXMP4,RPN2,RUNX2,SCARB2,TP53,VPS11,WNT5A
Observation 3		OGT	-0.223	enzyme		-1.824		0	-1.825	0.198	ACO2,ATP2A2,DLST,ETFB,HMGA1,JUN,JUP,NDUFA8,NDUFB6,NDUFC2,PDHX,TP53,UCHL1
Observation 3		TFAP2A	-0.614	transcription regulator	Inhibited	-2.19		0	-2.191	0.216	ANXA1,DCLK1,EGFR,G3BP2,GLO1,KLF4,MMP14,RBL2,RPL6,RPL7,RPLP0,RPS5,TPM1,TPM3
Observation 3		ROCK1	-0.347	kinase	Activated	2.219		-0.002	2.224	0.216	COL5A1,ETS1,LAMA4,LAMC1,TGFB2
Observation 3		ramipril		chemical drug	Inhibited	-2.236		0.002	-2.241	0.216	COL4A1,FN1,LAMB1,LAMC1,TIMP2
Observation 3		AKT2		kinase		-1.969		-0.001	-1.967	0.221	CTNNB1,GCLC,GCLM,GSR,NQO1,PALLD,PDCD4,RAC1
Observation 3		ALDH2	-0.025	enzyme	Activated	2		0.003	1.995	0.23	CTH,GCLC,GCLM,SLC1A4
Observation 3		IRF5		transcription regulator		-1.863		-0.002	-1.856	0.235	AKT1,BID,COL4A1,NAMPT,NFKB1,PRKRA,RAC1,STAT1,STAT2,TMPO,UBE2L6,USP8
Observation 3		FGF10		growth factor	Activated	2.178		-0.002	2.184	0.236	ANXA1,FOXF1,LRPAP1,MMP14,NUMB,SOX9,TIMP3,TMOD3
Observation 3		THBS4		other	Activated	2.176		-0.001	2.178	0.237	CRELD2,HYOU1,MANF,P4HB,TGFB2
Observation 3		ETV5		transcription regulator		1.772		-0.001	1.774	0.254	CAV1,CAVIN1,CAVIN2,CTNNA1,CTNNB1,DPYSL2,FN1,LGALS3,MMP14,QKI,SOAT1,TIMP3,ZEB1
Observation 3		daporinad		chemical drug	Activated	2		0.001	1.997	0.255	ASPM,BRCA1,TARDBP,TRIP13
Observation 3		KLF15		transcription regulator	Activated	2.105		-0.001	2.108	0.255	ACADVL,ACAT1,ACOX1,DECR1,MLYCD,PXMP2,SLC25A20
Observation 3		PPARA		ligand-dependent nuclear receptor	Activated	2.633		-0.001	2.638	0.268	ABCD3,ACAA1,ACADVL,ACAT1,ACAT2,ACOT8,ACOX1,ALDH3A2,APOC3,ARHGDIA,ASNS,ATP5F1B,BCKDK,CCNB1,CDK1,CDS2,COX4I1,CPT1A,CROT,CS,CTH,DECR1,ELOVL5,GPD2,GSTP1,H2AFX,HIST1H1C,HMOX1,HSD17B11,HSD17B4,IDI1,KIF20A,KIF2C,KIF4A,KYAT3,MAD2L1,MGMT,MGST1,MKI67,MLYCD,MPG,MT-CO2,NFE2L2,NFKB1,NTHL1,PCNA,PNPLA2,PTGR1,RTN4,SLC25A20,SRM,TALDO1,UCHL5,UQCRC1
Observation 3		SMAD7		transcription regulator	Inhibited	-2.055		0.001	-2.058	0.269	ACVR1,APOC3,BZW2,CCNB1,CDK1,COL6A3,EIF4EBP1,FN1,HMOX1,ITGA6,PCNA,RAC1,SMAD3,SOX9,TGFB2,TGFBI,TIMP3,TPM2,TPM3
Observation 3		guanidinopropionic acid		chemical - endogenous non-mammalian	Activated	2.622		-0.003	2.629	0.272	ATP2C1,ATP5PO,COX15,COX4I1,NDUFA11,TFAM,UQCRB
Observation 3		F7		peptidase	Activated	2.433		-0.002	2.436	0.276	CASP7,CCN1,EEF1A1,FOSL1,MMP14,RND3
Observation 3		ALOX15		enzyme	Activated	2.195		-0.001	2.198	0.279	CTNNB1,FN1,FOSL1,HMOX1,JUN
Observation 3		ochratoxin A		chemical toxicant		1.97		0	1.97	0.279	GCLC,GSTP1,HDAC3,NQO1
Observation 3		CFTR		ion channel		1.929		0	1.929	0.292	ACAA1,ASNS,GSR,HDAC2,HSD17B11,HSD17B2,HSD17B4,IDI1,NFKB1,OSBPL1A,STAT1
Observation 3		EWSR1	0.182	other	Inhibited	-2		-0.002	-1.995	0.301	CD99,CDK1,CHEK2,KIF20A,PRPF31
Observation 3		TFDP1	-0.179	transcription regulator	Inhibited	-2.219		-0.003	-2.213	0.301	ATM,CASP7,CDK1,STMN1,TP53
Observation 3		LTBP1		other		1.972		-0.001	1.974	0.305	PIM1,SMAD3,SOX9,ZNF512B
Observation 3		CDK2	-0.004	kinase	Activated	2.219		-0.001	2.222	0.315	BRCA1,H2AFX,MAP2,NCOR2,PCNA,RBL2
Observation 3		miR-200b-3p (and other miRNAs w/seed AAUACUG)		mature microrna	Activated	2.401		0.003	2.395	0.315	BAP1,HDAC3,MARCKS,PPM1F,PTPN13,ZEB1
Observation 3		TAF4	-0.329	transcription regulator		-1.942		0.002	-1.946	0.323	ABL2,COL6A3,EGFR,ETS1,ITGA6,KLF4,MAFF,MAFK,MAP4K4,RUNX1,TBP,THBS1
Observation 3		TGFB3		growth factor	Activated	2.116		-0.002	2.123	0.342	CCN1,COL5A1,EEF1D,ETS1,FGF2,FN1,FOSL2,JUN,PALLD,PLOD2,SOX9,THBS1,TIMP3,TPM1
Observation 3		CD5		transmembrane receptor		-1.89		-0.002	-1.884	0.343	MAP2K2,MAP2K3,PCK2,PIM1,SIPA1,STAT1,STAT3
Observation 3		bortezomib		chemical drug	Activated	2.527		0	2.527	0.346	ABCF2,BAG3,BRCA1,CASP1,CASP7,CAV1,CCNB1,DCAF12,DNAJA1,DNAJB1,DNAJB4,DNAJB6,E2F4,FANCD2,HDAC1,HDAC2,HDAC3,HSP90AA1,HSPA14,HSPE1,HTRA2,NFKB1,PCNA,PFN2,SRXN1,TP53,TP53BP2,UCHL1
Observation 3		AHR		ligand-dependent nuclear receptor	Inhibited	-2.293		0	-2.292	0.374	ABCB6,ABCG2,ACOX1,ACTL6A,ARNT,BZW2,CBR1,CBR3,CCNB1,CDK1,COL4A1,COL5A1,COL5A2,COL6A3,CTNNB1,CYP2S1,DNAJB1,ENO1,EPB41L5,FN1,FOSL1,GOT1,HK2,HSP90AA1,HSPH1,ITGA6,JUN,NFE2L2,NNMT,NQO1,RNGTT,SLC1A4,SLC2A1,STAT3,TGFB2,TGFBI,THBS1,TIMP2,TIMP3,TK1,TP53
Observation 3		E2F2		transcription regulator	Inhibited	-2.236		-0.002	-2.231	0.386	CCNB1,CDK1,E2F3,MLH1,NPAT,ORC1,PCNA,PIN1,TP53
Observation 3		IFNG		cytokine	Inhibited	-2.526		-0.001	-2.514	0.396	ABCD3,ABLIM3,ACO1,AGPAT1,APOBEC3G,ARL6IP5,ASNS,ATG5,ATP1A1,ATP2A2,BACH1,BID,BUD23,CASP1,CASP4,CASP7,CAV1,CDH13,CLIC4,CLIP2,COL5A2,CSK,CTNNB1,DAXX,DDB1,DDB2,DDR2,DECR1,DEGS1,DHX9,E2F4,EEF1A1,EIF2AK2,ELAVL1,ENO1,FAH,FGF2,FKBP1A,FN1,FTH1,FTL,GFM1,GLA,GLIPR2,GNA13,GNAI2,GNAO1,GNAS,GNG2,GSTP1,GUSB,HK2,HLA-A,HLA-B,HMGA1,HMOX1,HSD17B4,HSP90AA1,HSP90AB1,HSPA8,HSPB1,HSPD1,IDI1,IFI16,IRF2,IRS2,ITGA6,JUN,KARS,KCTD12,KLF4,KRAS,KYNU,LAMC1,LGALS3,LYN,MAFF,MAN2A1,MAP2K2,MARCKSL1,MED15,METAP2,MIF,MLKL,MSH2,MX2,MYD88,MYH10,MYH9,NAMPT,NBN,NFKB1,NQO1,NR1H2,NUP98,OAS3,PANX1,PHB2,PIM1,PKM,PML,PPIA,PRKCA,PRNP,PSME2,PSME3,PTPN1,RAC2,RACK1,RAP2B,RBBP7,RFX5,RHOB,RNF114,RPL23A,RUNX2,SCLY,SEC11A,SEC61A1,SEPT3,SERPINH1,SGPL1,SLC25A5,SLC2A1,SLFN5,SMAD3,SOAT1,SP100,SP3,SRP54,ST13,STAT1,STAT2,STAT3,TAB1,TAP2,TAPBP,TBC1D10A,TBXAS1,TFRC,TGFB2,TGIF1,THBS1,THOP1,TIMP3,TP53,TRAF2,TRAF6,TRIM22,UBE2E1,UBE2L6,USP6NL,WNT5A,ZKSCAN1,ZNF638
Observation 3		FGF8		growth factor	Inhibited	-2.191		-0.001	-2.188	0.404	CCDC50,CTNNB1,MKI67,RPL26,RUNX2,SHC1,SPARC,SUB1,THBS1,TRIP6,TUBB3
Observation 3		IRF3	-0.142	transcription regulator	Inhibited	-2.029		-0.002	-2.02	0.41	ADAM9,APOBEC3B,CLIC4,DAXX,EIF2AK2,FN1,IFI16,NR3C1,OAS3,PML,PNP,PRNP,PTMS,RPS7,SAP30,STAT1,STAT2,TIMP3,TMPO,TPST1,UBE2L6,USP8,ZC3HAV1
Observation 3		PI3K (family)		group		-1.83		-0.001	-1.825	0.43	AKR1B10,AKR1C1/AKR1C2,FTH1,GCLC,GCLM,HMOX1,ITGA6,NFE2L2,NQO1,PKM,SLC2A1,SLC4A7,THBS1
Observation 3		IRF1	-0.718	transcription regulator	Inhibited	-2.243		-0.002	-2.236	0.442	CASP1,CASP7,CCNB1,E2F3,EIF2AK2,IRF2,MAP4K4,NSMCE2,OAS3,PCNA,PML,PSME2,STAT1,STAT2,STAT3,TAP2,TAPBP,TBX3,TP53,TRADD,TRIM22
Observation 3		MAPK3	-0.048	kinase	Activated	2.138		-0.002	2.143	0.448	CTNNB1,FN1,FOSL1,FOSL2,JUN,NFE2L2,SIRT6,SLC4A7,SMAD3,THBS1
Observation 3		Ifn gamma		complex	Inhibited	-2.722		-0.001	-2.717	0.489	APOBEC3G,CASP1,EIF2AK2,FN1,MAP4K4,MYD88,NR3C1,PML,PSME2,STAT1,TGFB2
Observation 3		KLF2		transcription regulator	Inhibited	-2.295		0	-2.297	0.496	CAV1,CNP,COL4A1,MMP14,MVP,MYH10,NOTCH2,NQO1,PLOD2,RALA,RUNX2,SLC2A1,SMURF2,SOX9,STAT1,STAT3,TFRC,TGFB2,THBS1,TRAF6
Observation 3		SASH1	-0.147	other	Inhibited	-2.828		-0.003	-2.821	0.501	ATM,BBX,DAXX,HDAC1,PML,SAP30,STAT1,STAT2
Observation 3		GAPDH	0.171	enzyme		1.964		0.001	1.962	0.529	ENO1,OAS3,STAT1,UBE2L6
Observation 3		MAP3K1		kinase	Activated	2.18		-0.002	2.184	0.531	COL4A1,HMOX1,HSPB1,JUN,THBS1,TP53
Observation 3		PSEN2	0.236	peptidase		-1.818		0	-1.819	0.544	ATP2A2,ATP6V0D1,CCS,COX4I1,COX5A,COX7A2,CTNNB1,EGFR,KCNAB2,MT-CO2,TP53
Observation 3		alefacept		biologic drug		1.769		0.002	1.763	0.55	AGAP1,AKR1C3,IRF2,MAP2K2,STAT1,STAT2
Observation 3		asoprisnil		chemical drug	Inhibited	-2		0.002	-2.005	0.552	EGFR,HSD17B2,PARP1,PCNA
Observation 3		2-amino-5-phosphonovaleric acid		chemical - other		-1.846		0	-1.845	1	BID,CAVIN2,CRCP,DCLK2,GTF3C5,IFRD1,JUN,LRPAP1,MLST8,MRPL9,RIT1,RPS15A,TAF8,TCHP,ZHX1
Observation 3		2-methoxyestradiol		chemical - endogenous mammalian		-1.951		0	-1.95	1	BID,CAV1,PCNA,TP53
Observation 3		3M-002		chemical reagent	Inhibited	-2		0	-2	1	EIF3J,FOSL1,MYD88,RPL26,RPL32
Observation 3		Bay 11-7082		chemical - kinase inhibitor	Activated	2.184		0.002	2.179	1	CAVIN3,ELAVL1,HMOX1,NFKB1,PIM1
Observation 3		CASP8		peptidase	Inhibited	-2.236		0.001	-2.238	1	BID,CASP1,HDAC1,HDAC2,HDAC3
Observation 3		CCR2		g-protein coupled receptor	Activated	2.887		-0.002	2.892	1	COL4A1,COL6A3,FN1,P4HA1,PLOD1,PLOD3,SPARC,TGFB2,TGFBI,THBS1,TIMP2,TXLNA
Observation 3		CDX2		transcription regulator		-1.982		-0.001	-1.981	1	CAV1,ETS1,HBP1,JUN,KLF4,LAMP1,MARK2,SOX9
Observation 3		CSF2		cytokine	Inhibited	-2.067		-0.002	-2.056	1	ADGRE5,ANXA1,ATM,ATXN1,BID,CASP1,CCNB1,CDK1,CHAF1A,CHTF18,CREB1,FOSL1,GADD45GIP1,GCLM,HDAC3,HK2,HSPD1,HSPH1,IK,ILF3,IRF2,JUN,MAEA,MKI67,MLH1,MMP14,NFKB1,PIM1,PRNP,RBBP4,SLC2A1,SLC2A3,SNAP23,SNTB1,SPC25,STMN1,THBS1,TP53,TPX2,TRIP13
Observation 3		DOCK8		other	Inhibited	-2.646		-0.003	-2.639	1	ATM,BBX,DAXX,HDAC1,SAP30,STAT1,STAT2
Observation 3		E. coli B4 lipopolysaccharide		chemical toxicant	Activated	2.321		-0.002	2.328	1	ANXA1,BID,CASP7,GLIPR1,GNAI1,HK2,HLA-A,HMOX1,HSPB8,IFI16,LRRFIP1,LUC7L,NFKB1,PIM1,RPL7,RPS25,SEH1L,SERPINH1,STC2,TP53,TRADD,TRAF2,TRAM2
Observation 3		ESR2		ligand-dependent nuclear receptor	Inhibited	-2.073		0	-2.072	1	BID,CAV1,CBS/CBSL,CDC42BPA,CREBBP,CTNNB1,DDB2,EGFR,EHMT2,FMR1,FN1,GCLC,GGCT,GLB1,GLRX,GSTP1,HSD17B4,IMPDH2,KLF4,MAP2K2,MAP2K3,MKI67,MMP14,NFKB1,PCYOX1,PIBF1,PLEC,RALA,RHOQ,ROCK1,RP2,RPS6KA4,RUNX2,SHC1,SLC25A4,SLC9A3R1,SMAD3,SOS1,SPTAN1,SRXN1,TIMP2,TNS3,TP53I11,TPM1,TRIM23,USP8
Observation 3		ESRRG		ligand-dependent nuclear receptor		-1.961		-0.002	-1.957	1	ENO1,HK2,NR3C1,PKM
Observation 3		EZH2	0.195	transcription regulator	Activated	2.117		0	2.117	1	ABL2,BRCA1,COL4A1,CSNK1A1,CSTF2,CTNNA1,CTNNB1,DDT,EGFR,EPM2AIP1,KLF4,KMT2C,KRAS,MLH1,MYL6,NOTCH2,RAB6A,RPL10A,RUNX1,RUNX2,SGPL1,SH3BP4,SMAD3,TBX3,TGFB2,TIMP2,TIMP3,TP53,TRAF6,TRIM38,ZMYM4
Observation 3		GATA1		transcription regulator	Inhibited	-3.046		-0.001	-3.041	1	BLVRB,BZW2,CAVIN1,CBX5,E2F3,ETS1,GNAS,HNRNPAB,ITGA6,KDM4A,MSH2,MTHFD1,NAB2,NCL,NFIL3,NFKB1,PCNA,PIM1,POLA2,PSMG4,RFC3,RPL27A,RUNX2,SRC,SRM,TFDP2,TFRC,TGFB1I1,UMPS,UNG,ZEB1
Observation 3		GSK3B	-0.063	kinase		-1.752		0	-1.752	1	ATP2A2,CTNNB1,H2AFX,IRS2,LAMB1,MAP4,MAPRE1,PMS2,RAC1,SLC16A1,TP53
Observation 3		GTF2IRD1		transcription regulator	Inhibited	-2		-0.001	-1.998	1	DNAJB14,ERCC5,RPLP0,STAT3
Observation 3		GW3965		chemical reagent		1.912		0	1.912	1	CAV1,CCNB1,CHEK2,FAM3C,GNAI1,GNG2,PCYT2
Observation 3		GW501516		chemical drug	Activated	2		-0.002	2.003	1	ACSL4,COL5A1,CPT1A,DECR1,THBS1,TP53
Observation 3		ID3		transcription regulator	Activated	2.213		0	2.213	1	CCNB1,CDK1,GNL3,IFI16,NFAT5,PTPN13,TP53
Observation 3		IL1B		cytokine		-1.889		-0.001	-1.881	1	ABCD3,ABCG2,AKR1B1,ANXA1,ARL6IP5,ATP1A1,ATP2A2,CASP4,CLIP2,CTNNB1,EIF4E,EIF4EBP1,ELAVL1,FAM129A,FGF2,FMR1,FN1,FOSL1,GCLC,GLA,GNAS,GNPAT,GRN,GUSB,GYS1,HDAC1,HEXB,HK2,HLA-A,HMGA1,HMOX1,HSF1,HSPB1,IFI16,IFRD1,IRS2,JUN,MARCKSL1,MIF,MMP14,MT-CO2,MTDH,MYD88,MYLK,NAMPT,NFAT5,NFE2L2,NFIL3,NFKB1,NQO1,P4HB,PBRM1,PCNA,PDK1,PHB2,PIM1,PSME2,RAC2,RAN,RHOB,RPSA,RRS1,RUNX2,RXRB,SCLY,SEC61A1,SERPINH1,SGPL1,SLC25A4,SLC2A1,SOX9,SPARC,STAT1,STAT3,STMN2,SYVN1,TAP2,TBP,THBS1,TIMP2,TIMP3,TK1,TLN1,TRAF2,TRAF6,UBE2L6,UBE2V2,VASP,WNT5A
Observation 3		IL1RN		cytokine	Activated	2.449		0.002	2.445	1	MX2,OAS3,PML,SP100,STAT2,TRIM22
Observation 3		Interferon alpha		group	Inhibited	-2.713		-0.002	-2.705	1	APOBEC3B,APOBEC3G,C19orf66,CASP1,CHMP5,CTH,DAXX,DRAP1,E2F4,EGFR,EIF1,EIF2AK2,FOSL2,HLA-A,HLA-B,IFI16,MCRS1,MRPL17,MX2,MYD88,NFIL3,OAS3,PIM1,PML,PNPT1,PTBP1,RPL23A,SLC2A3,SLFN5,SP100,STAT1,STAT2,STAT3,TAP2,TAPBP,TBC1D10A,TRIM22,UBE2L6,USP6NL,ZC3HAV1
Observation 3		NANOG		transcription regulator	Inhibited	-3.162		-0.001	-3.16	1	HNRNPH1,JARID2,KDM4B,KLF4,LYN,MAP1B,PDCD4,PRRC2C,SEC22B,TBX3,TP53,ZFHX3
Observation 3		PARP1	-0.415	enzyme		-1.802		-0.001	-1.798	1	CASP4,HMOX1,JUN,KRAS,NFAT5,PARP1,POU2F1,STAT1,TIMP2,TMOD3,TP53
Observation 3		PLAUR		transmembrane receptor		-1.941		-0.001	-1.939	1	FOSL1,ITGA6,JUN,RAC1
Observation 3		PPARD		ligand-dependent nuclear receptor		1.928		-0.001	1.933	1	ACAA1,ACADVL,ACOX1,ALDH3A2,CDK1,CPT1A,FN1,GPD2,ILK,KYAT3,MLYCD,PCNA,PCYOX1,PNPLA2,RUNX2,SCARB2,SLC25A20,STAT1,THBS1,TMEM120A,TP53
Observation 3		RARA		ligand-dependent nuclear receptor		-1.777		0	-1.777	1	ALDH1A1,APOC3,ASPM,CCNC,CCNT2,CDK1,ENY2,FOSL2,HLA-B,JUN,JUP,KLF4,LAMB1,MAD2L1,MAP1B,NCOA3,NCOA5,PGLS,PHLDB1,RAP1A,RUNX1,SEC31A,SETD2,SFPQ,SMAD3,SMURF2,SP100,STAT1,TAPBP,TFAP2A,TLE4
Observation 3		RELA	-0.025	transcription regulator	Inhibited	-2.197		-0.002	-2.19	1	ABCG2,AP1B1,CAV1,CBS/CBSL,COL4A3BP,FGF2,FN1,GNPAT,HLA-B,HMOX1,ITCH,JUN,LYN,MGMT,MIF,NAMPT,NFE2L2,NFKB1,PARP1,PBRM1,PI4KA,PKM,SCO2,SOX9,TAP2,TAPBP,TERF2IP,THOC1,TP53,TUBB3,VASP
Observation 3		SAMSN1		other	Inhibited	-3		-0.002	-2.993	1	ATM,BBX,DAXX,HDAC1,IRF2,PML,SAP30,STAT1,STAT2
Observation 3		SB-431542		chemical reagent	Activated	2.049		0.001	2.047	1	CLIC4,FN1,HABP2,IGFBP7,RHOA,RUNX2,STAT3,TFRC,TGFB2,TGIF1
Observation 3		SMAD3	0.306	transcription regulator		1.872		-0.001	1.878	1	APOC3,COL6A3,CTNNB1,DDB1,FN1,HMOX1,JUN,LPAR1,PCNA,RAC1,RHOB,RUNX2,SLC25A4,SMAD3,STAT3,TBX3,TGFB2,THBS1,TIMP3,TPM1,TPM2,TPM3
Observation 3		SMO		g-protein coupled receptor		-1.969		-0.001	-1.966	1	FOXF1,HDAC1,HDAC2,HDAC3,NUMB,RAI14,RUNX1,SOX9
Observation 3		SNCA		enzyme	Activated	2.026		-0.001	2.029	1	ABLIM3,ALDH1A1,BRCA1,CDC42EP3,CDH13,CHMP4B,DCTN1,DCTN2,EGFR,GLO1,ITPA,KIF4A,KIFC1,MDH2,PYGB,SLC2A3,TP53,TRIB3,TUBB3,TUBG1,UCHL1
Observation 3		Sb202190		chemical - kinase inhibitor		-1.98		0.002	-1.983	1	FN1,HMOX1,P4HA1,RHOB,TIMP2,TP53
Observation 3		TGFB2	0.455	growth factor	Activated	2.235		-0.001	2.237	1	ALDH1A1,FGF2,FN1,HMOX1,PLOD2,RUNX1,SMAD3,TGFB2,THBS1
Observation 3		TLR7		transmembrane receptor	Inhibited	-3.293		-0.002	-3.284	1	CCNB1,EIF3J,FGF2,FOSL1,GNG2,MX2,MYD88,NFKB1,OAS3,RPL26,RPL32,STAT1,STAT2,TP53,TRIM38
Observation 3		TLR9		transmembrane receptor	Inhibited	-3		-0.002	-2.992	1	AKT1,CAST,CCNB1,CTH,HMOX1,IFI16,MX2,MYD88,NAMPT,NSMAF,OAS3,PROCR,SGPL1,STAT1,STAT2,TP53,VAV2
Observation 3		alitretinoin		chemical drug		1.851		-0.001	1.855	1	ACOX1,APOC3,CASP1,CASP4,CASP7,COX4I1,CTNNB1,FN1,MKI67,MLYCD,PELP1,SMAD3,SOAT1,TK1
Observation 3		atorvastatin		chemical drug		1.825		0	1.824	1	ABRAXAS1,APOC3,CAV1,CCN1,CDKN2AIPNL,CRCP,DDX51,DHCR24,GSR,HMOX1,IDI1,JUN,NR1H2,PNPT1,PRNP,RHOA,RHOB
Observation 3		bicalutamide		chemical drug	Activated	2.219		0.002	2.215	1	ATR,CTNNB1,NCOR1,SEC24D,SHC1
Observation 3		chenodeoxycholic acid		chemical - endogenous mammalian	Activated	2.187		-0.001	2.188	1	CAV1,CPT1A,EIF2S1,PCK2,TK1
Observation 3		doxycycline		chemical drug	Inhibited	-2.63		0	-2.63	1	ABCD3,ASNS,E2F4,FGF2,IRF2,NFE2L2,PCK2,SLC9A3R1
Observation 3		enterotoxin B		biologic drug	Inhibited	-2.186		-0.003	-2.181	1	DCAF12,MYD88,PFN2,SRXN1,UCHL1
Observation 3		erlotinib		chemical drug		-1.762		-0.002	-1.758	1	FGF2,IGFBP7,MMP14,MYD88,PML,SLC2A3,TAB1,TRADD,TRAF6
Observation 3		lithium		chemical drug		1.783		0	1.783	1	CREB1,CTNNB1,GNAI1,GNAI2,HDAC1,JUN,NFKB1,TP53,YBX1
Observation 3		losartan potassium		chemical drug	Inhibited	-2.885		0.002	-2.89	1	ARAP1,ATP1A1,ATP2A2,ATP5PD,CAV1,CST3,FN1,KRAS,MAP2,TGFB2,TUBB3,ZEB1
Observation 3		lysophosphatidic acid		chemical - other		1.869		-0.002	1.875	1	CCN1,EGFR,GRN,HYOU1,JUN,NFKB1,RALA,TP53,WNT5A
Observation 3		minocycline		chemical drug		1.944		0.002	1.94	1	CASP1,CDK5,SLC16A1,TP53
Observation 3		mycophenolic acid		chemical drug		1.912		-0.002	1.917	1	CCN1,CSGALNACT2,ETS1,FN1,GNL3,HDAC3,PCNA,RUNX2
Observation 3		prostaglandin E2		chemical - endogenous mammalian		1.774		-0.001	1.778	1	BRCA1,CASP1,CASP4,CASP7,CCNB1,DGAT1,EGFR,ETS1,FGF2,FN1,FOSL1,FOSL2,HMOX1,IGFBP7,JUN,KLF4,MMP14,NFIL3,RUNX2,THBS1,TP53
Observation 3		resveratrol		chemical drug		1.862		0	1.86	1	CCNB1,CNBP,COX4I1,CPT1A,CREBBP,CS,CTNNB1,DNTTIP1,EGFR,FN1,FOSL1,FOSL2,GLB1,HMOX1,JUN,NDUFA13,NQO1,PCNA,PDCD4,RAN,ROCK1,TFAM,TFRC,TGFB2,TP53,TRAF2,UQCRC2,VASP,ZEB1,ZNF148
Observation 3		triamcinolone acetonide		chemical drug		1.845		0	1.845	1	AKAP13,BID,CASP4,CBX4,CDC5L,CTH,IRF2,JUN,KIF4A,NR3C1,PALLD,PEX13,RAPGEF2,RUNX1,SENP1,SLC16A1,SLC4A7,SLC9A3R1,SOAT1,STC2,TGFB2
Observation 3		vorinostat		chemical drug		1.861		0	1.862	1	ARNTL,ATG5,ATP2B4,CASP1,CCNB1,CDK1,ELAVL1,ELOVL1,GRN,HDAC1,HDAC2,IDI1,JUN,KLF4,MKI67,MLH1,MRE11,NFIC,OSBPL3,PURA,RAD50,RUNX2,SLC9A3R1,TAF6L,TP53,TRADD,TRAF2
Causal Networks for My Projects->Eoff->Eoff_010819_TMT_Volcano_Limma_IPAinput_unadpvalSig_zscore - 2019-12-04 07:34 AM->Observation 3
Diseases and Bio Functions for My Projects->Eoff->Eoff_010819_TMT_Volcano_Limma_IPAinput_unadpvalSig_zscore - 2019-12-04 07:34 AM->Observation 3
Categories	Functions	Diseases or Functions Annotation	p-Value	Predicted Activation State	Activation z-score	Notes	Bias-corrected z-score	Molecules	# Molecules
Protein Synthesis	translation	Translation	8.99e-96		-1.795		-1.797	MRPL16,CNBP,CTIF,MRPL53,MRPL21,MRPL48,RPS24,RPS5,RPL26,MRPS14,RPL8,MARS,EIF3E,MRPS23,MRPL39,RPL14,RPL30,MRPL10,MRPL54,EEF1A1,DARS,PABPC1,DHX33,PCBP1,NOLC1,RPS9,MRPL19,EIF3K,MRPS11,SRSF3,TSFM,EIF4A2,EIF3B,EIF3I,MRPL38,EIF4E2,RPL5,MRPL40,MRPL1,EIF4A1,RPS3A,MRPL2,MRPL45,EIF3J,RPS25,RPS6KB2,EIF1AX,MRPL14,ERAL1,STAU1,MRPS2,DAP3,MRM3,GFM1,MRPS22,PRKRA,RPL18,MRPL35,MRPS31,ABCF1,RPS28,EIF4E,FTH1,GADD45GIP1,RPL10A,RPL7A,MRPL27,RPL23,EIF4H,DDX3X,MRPL20,OXA1L,RPL27A,EGFR,PDCD4,GEMIN5,MRPL41,EIF3A,RPL11,IGF2BP3,RPS7,TRMT112,EIF4G2,HSPB1,RPLP0,RPL7,PRNP,NCL,RPL36,PTCD3,MRPL17,ELAVL1,AKT1,MRPL3,RPL35A,NXF1,RPL12,LARP1,RPS15A,DDX6,RPL37,MRPL30,MRPL12,RPL31,EIF2B2,RPL18A,MRPS35,MRPL11,MRPL43,RPL17,TPR,MRPL24,RPSA,RPL23A,MRPL22,MRPS33,ACO1,EIF2B4,PTBP1,EIF3G,MRPL42,MRPL37,FXR1,RPS19,EEF1D,RPL29,MRPL34,AGO2,PAIP2,RPL19,MRPL47,PATL1,RPLP2,CAPRIN1,RPS12,EIF2A,MRPL44,MRPS9,EIF3H,RPS27A,RPL15,EIF2B5,EIF2S1,EIF3M,MRPL18,MTRF1,EIF2B3,TP53,RPS20,RPL6,USP36,FN1,GIGYF2,YBX1,RPL4,RPS21,EIF4EBP1,EIF4G1,TCOF1,RACK1,FARSB,PUS7,MRPL55,RPS14,AURKAIP1,MRPL57,EIF2S3,RPL24,PRKCA,PIM1,MRPS30,MRPS16,RPL34,MRPL50,MRPL46,MRPL13,RPL10,MRPL33,EIF2AK2,EIF5B,SARS,NPC1,RPL13A,RPL32,MRPL58,MRPL15,RPLP1,PABPC4,EEF1G,SYNCRIP,MRPS28,TST,MRPL49,RPL35,EIF3L,CNOT1,EIF1,LARP4B,EIF5,IGF2BP2,DAPK3,EIF3C,MRPS21,EIF3F,ETF1,RPS26,MRPS12,MRPL4,MRPL9,EPRS,RPL9,EIF2S2,RPL28,MRPL32,RPL3,MRPS5,RPS8,FMR1,KRAS,MRPS18A,RPL21,RRBP1,EEF1B2,RPS3,EIF3D,MRPL51,ILF3,DHX9	228
Protein Synthesis	translation	Translation of protein	8.12e-93	Decreased	-2.361		-2.363	MRPL16,CNBP,CTIF,MRPL53,MRPL21,MRPL48,RPS24,RPS5,RPL26,MRPS14,RPL8,MARS,EIF3E,MRPS23,MRPL39,RPL14,RPL30,MRPL10,MRPL54,EEF1A1,DARS,PABPC1,DHX33,PCBP1,NOLC1,RPS9,MRPL19,EIF3K,MRPS11,SRSF3,EIF4A2,EIF3B,EIF3I,MRPL38,EIF4E2,RPL5,MRPL40,MRPL1,EIF4A1,RPS3A,MRPL2,MRPL45,EIF3J,RPS25,RPS6KB2,EIF1AX,MRPL14,ERAL1,STAU1,MRPS2,DAP3,MRM3,MRPS22,PRKRA,RPL18,MRPL35,MRPS31,ABCF1,RPS28,EIF4E,GADD45GIP1,RPL10A,RPL7A,MRPL27,RPL23,EIF4H,DDX3X,MRPL20,OXA1L,RPL27A,EGFR,PDCD4,GEMIN5,MRPL41,RPL11,EIF3A,IGF2BP3,RPS7,TRMT112,EIF4G2,HSPB1,RPLP0,RPL7,PRNP,NCL,RPL36,PTCD3,MRPL17,ELAVL1,AKT1,MRPL3,RPL35A,NXF1,RPL12,LARP1,RPS15A,DDX6,RPL37,MRPL30,MRPL12,RPL31,EIF2B2,RPL18A,MRPS35,MRPL11,MRPL43,RPL17,TPR,MRPL24,RPSA,RPL23A,MRPL22,MRPS33,ACO1,EIF2B4,PTBP1,EIF3G,MRPL42,MRPL37,FXR1,RPS19,RPL29,MRPL34,AGO2,PAIP2,RPL19,MRPL47,PATL1,RPLP2,CAPRIN1,RPS12,EIF2A,MRPL44,MRPS9,EIF3H,RPS27A,RPL15,EIF2B5,EIF2S1,EIF3M,MRPL18,MTRF1,EIF2B3,TP53,RPS20,RPL6,USP36,FN1,GIGYF2,YBX1,RPL4,RPS21,EIF4EBP1,EIF4G1,TCOF1,RACK1,FARSB,PUS7,MRPL55,RPS14,AURKAIP1,MRPL57,EIF2S3,RPL24,PRKCA,PIM1,MRPS30,MRPS16,RPL34,MRPL50,MRPL46,MRPL13,RPL10,MRPL33,EIF2AK2,EIF5B,SARS,RPL13A,RPL32,MRPL58,MRPL15,RPLP1,PABPC4,SYNCRIP,MRPS28,TST,MRPL49,RPL35,EIF3L,CNOT1,EIF1,LARP4B,EIF5,IGF2BP2,DAPK3,EIF3C,MRPS21,EIF3F,ETF1,RPS26,MRPS12,MRPL4,MRPL9,EPRS,RPL9,EIF2S2,RPL28,MRPL32,RPL3,MRPS5,RPS8,FMR1,KRAS,MRPS18A,RPL21,RRBP1,RPS3,EIF3D,MRPL51,ILF3,DHX9	221
Protein Synthesis	expression	Expression of protein	2.09e-88	Decreased	-2.69		-2.691	MRPL16,CNBP,CTIF,MRPL53,MRPL21,RPS24,MRPL48,RPS5,RPL26,MRPS14,RPL8,MARS,EIF3E,MRPS23,MRPL39,RPL14,RPL30,MRPL10,MRPL54,EEF1A1,DARS,PABPC1,DHX33,PCBP1,NOLC1,RPS9,MRPL19,EIF3K,CBS/CBSL,MRPS11,LYN,SRSF3,EIF4A2,EIF3B,EIF3I,MRPL38,RPL5,EIF4E2,MRPL40,MRPL1,MAP2K3,EIF4A1,MRPL2,RPS3A,MRPL45,EIF3J,RPS25,RPS6KB2,EIF1AX,MRPL14,ERAL1,STAU1,MRPS2,DAP3,MRM3,MRPS22,PRKRA,RPL18,MRPL35,MRPS31,ABCF1,RPS28,EIF4E,FOSL1,GADD45GIP1,RPL10A,MMP14,RPL7A,RPL23,MRPL27,THBS1,EIF4H,DDX3X,MRPL20,STAT3,OXA1L,RPL27A,EGFR,PDCD4,GEMIN5,MRPL41,EIF3A,RPL11,IGF2BP3,RPS7,TRMT112,EIF4G2,HSPB1,RPLP0,RPL7,PRNP,NCL,ARHGEF2,RPL36,PTCD3,MRPL17,ELAVL1,AKT1,MRPL3,RPL35A,NXF1,RPL12,LARP1,RPS15A,DDX6,RPL37,MRPL30,MRPL12,RPL31,EIF2B2,RPL18A,MRPS35,MRPL11,MRPL43,RPL17,TPR,MRPL24,RPSA,RPL23A,MRPL22,MRPS33,ACO1,EIF2B4,POU2F1,PTBP1,EIF3G,MRPL42,MRPL37,FXR1,RPS19,MRPL34,RPL29,AGO2,PAIP2,RPL19,MRPL47,PATL1,RPLP2,CAPRIN1,RPS12,EIF2A,MRPL44,MRPS9,EIF3H,RPS27A,RPL15,EIF2B5,EIF2S1,JUN,EIF3M,CREB1,GPC1,MRPL18,MTRF1,EIF2B3,TP53,RPS20,RPL6,USP36,FN1,GIGYF2,YBX1,RPL4,RPS21,EIF4EBP1,EIF4G1,TCOF1,RACK1,FARSB,PUS7,MRPL55,RPS14,AURKAIP1,MRPL57,EIF2S3,RPL24,PRKCA,PIM1,MRPS30,MRPS16,RPL34,MRPL50,MRPL46,MRPL13,RPL10,MRPL33,EIF2AK2,EIF5B,SARS,RPL13A,RPL32,MRPL58,MRPL15,RPLP1,PABPC4,SYNCRIP,MRPS28,MRPL49,TST,RPL35,EIF3L,CNOT1,FGF2,EIF1,LARP4B,EIF5,ANXA1,IGF2BP2,DAPK3,NR3C1,EIF3C,MRPS21,EIF3F,MYBBP1A,ETF1,RPS26,MYD88,MRPS12,MRPL4,MRPL9,EPRS,RPL9,EIF2S2,RPL28,MRPL32,TP53BP2,RPL3,TP53BP1,MRPS5,RPS8,FMR1,KRAS,NFKB1,MRPS18A,RPL21,RRBP1,RPS3,EIF3D,CAV1,MRPL51,ILF3,DHX9	242
Cancer, Endocrine System Disorders, Organismal Injury and Abnormalities	thyroid gland tumor	Thyroid gland tumor	9.41e-81		1.589		1.586	SELENOS,ADD1,ISOC1,DHODH,RPS24,RPS5,AK3,SIN3B,INTS9,TWNK,RAP2A,RING1,LEMD3,CTNNB1,YY1AP1,GBA,GBF1,DOCK10,RANBP10,DECR1,SLC25A46,SETMAR,ZMYND8,EHMT2,MOV10,ZNHIT6,CCS,AGK,FARP1,CLIP1,PLEKHA5,CREBBP,RPS3A,ENO1,GPX8,TMEM167A,CDH13,DUSP12,EIF1AX,SPCS2,PREPL,NUP98,TPM3,USP34,MRPS22,MRPL35,TRMT2A,RNF114,ABCF1,WASHC4,TSEN34,MIER1,NUP188,TK1,MCRS1,THBS1,PALLD,GINS3,RUNX1,CDC42EP3,GEMIN5,PARK7,ALDH6A1,DAD1,TGFB2,TCP1,FBXL12,POLR3E,CHD4,KDSR,XPC,SCAF1,KIAA0391,PAXIP1,MBOAT7,FOXJ3,UFL1,CDKN2AIPNL,NQO1,CAPZB,APOOL,GZF1,LCMT1,SETX,COL4A3BP,MSH6,PARL,DAGLB,PNPLA8,TPM2,CHD8,HNRNPA3,FAM3C,TTF1,HMGA1,LMAN2L,BTF3,UTP6,RBM12B,TPR,PPIB,RPSA,MON2,RAD23B,RCOR3,MMS22L,LIN52,PIGS,CC2D1B,POU2F1,DCLK1,PTBP1,SLAIN2,ABCB6,RBMS2,FXR1,GUK1,PCF11,ATP11C,SRFBP1,GSTM2,TFAP4,RBM20,PLOD1,DNAJC6,PATL1,TMX4,SERBP1,EXOC3,KANK1,ZC3H4,CPSF7,MRPS9,LIMS1,EPN3,ATF2,KDM4B,THOP1,ZNF148,NUP54,TUBGCP4,HDLBP,CBX4,TP53,FKBP4,MGMT,G3BP2,BRI3BP,RAB23,TCOF1,SRRM2,CDC42EP4,RXRB,GLMN,PUS7,ACOT7,PDAP1,BRD4,SLC25A6,RPL24,C2CD2,IRF2BP2,MACF1,SURF4,IDH1,NUP214,BAZ1B,PIK3C2A,CASK,TUBG1,MRPL15,SEL1L,PDHX,SURF6,NBN,NOC2L,RMND5A,B3GALT6,THOC7,FKBP9,MRPL49,AAMP,VPS72,EMC10,PMS1,HEATR1,PURB,EIF5,GNB1L,ALG11,TWF2,SARNP,EIF3F,SUDS3,PAGR1,ZMYM2,RSL1D1,NOMO1 (includes others),RBM28,INTS1,PELP1,CPT1A,DNAJB12,PSME2,NR2C2,TBC1D24,NDUFA13,ARMC1,SACS,C19orf53,FMR1,SUMF2,GLYR1,HMOX1,VTA1,BCKDHA,PRKCSH,UBE2B,NIT2,TAB1,VAPA,TFE3,GCLM,RAB2A,NUP133,PPP1R8,VPS18,ACAT2,INTS8,ENGASE,NCOA6,RAD54B,ZFHX3,ANGEL2,REXO2,UPF3B,SETD1A,RFX5,XXYLT1,UQCRC2,KAT8,ACP1,SMARCA1,SETD2,HLA-B,AIFM1,SAP130,BID,PXMP4,GTF2H1,KIF20A,FOXP1,RBBP7,MRPL38,CNPY3,ERGIC2,OTUB1,BRMS1,NCOR1,TBXAS1,EP400,GTF3C1,PLOD2,FKBP3,TTF2,TOR1A,TM9SF3,FBXO38,STAU1,MRPS2,IGF2R,GTPBP6,C1D,KARS,PROCR,PPIE,MVP,GRB10,FDXR,UBE2S,ING3,ATF7IP,AGPAT3,ZNF516,PRKACB,LSM12,BICD2,TRAPPC10,AAAS,MPRIP,CAD,DCPS,CHD2,ATP1B3,LDLRAP1,ERCC2,SAMD1,PDCD4,SLC22A18,CAPZA2,LRIF1,UACA,SLTM,MANF,HSPB1,ARHGEF2,CBR3,PTCD3,FAM98C,STT3B,GEMIN4,VCP,VPS53,SLC44A2,RCN2,CCT6A,DOCK5,RNF121,TBP,SSRP1,DDX21,TMX1,APOC3,CLPTM1,MCM3AP,TAMM41,WDR33,UBR5,LARP1,STAT1,ARF5,NFAT5,RPL18A,LLPH,PRR12,CUX1,MRPL11,HSDL2,TUBB,ORC2,GNL3L,GOLGB1,ZNF618,ILF2,DNAJB4,GOPC,POLR2G,FZR1,APC2,SMCHD1,DUSP3,ATP1A1,SUGP2,APOO,TLN2,NUDT16L1,SRSF9,ARNT,GOLGA2,LRPAP1,ANKLE2,NOL7,UBE2G2,RPLP2,RTN4,CAPRIN1,SEPT7,CAPN5,PTPRG,CHMP2A,MED12,MBD2,STOM,SLC25A1,CREB1,NUP43,CRELD2,PURA,CRIP2,COX7A2,ARHGEF7,BYSL,GOLGA3,HYOU1,XRN2,INF2,EIF4EBP1,EIF4G1,ASNS,PSMG1,INTS10,GPATCH1,FARSB,MED25,RPS14,MX2,CSK,SPC25,LIN37,MRPL46,CDK1,LANCL1,ZNF638,C1QBP,RPL32,COX5A,LAMB1,ATRIP,PABPC4,ZNF622,GUSB,DOHH,PTGR1,UBE2V2,MAP1B,VPS41,PSMG2,ATRX,STRN,TMEM192,HSD17B2,USF1,DNAJB1,LRPPRC,XPNPEP1,LMAN1,INTS13,RGPD4 (includes others),CNOT1,ZC3HC1,GPAA1,IGF2BP2,NMNAT1,WDR19,CLCC1,TALDO1,ARID1A,P4HB,SUN2,KDM5B,SORBS3,NTHL1,SNX3,AFF4,CHEK2,DHX15,EPC2,FN3K,RHOQ,ERGIC1,POLR2B,MRPL9,HMG20A,PHF6,NUP205,TP53BP2,KCTD12,WDHD1,SH3BP4,SRM,SEC16A,CLIP2,TFB2M,MRPS18A,JAGN1,LACTB,NUCKS1,CBR1,COPB2,TIMM50,UBAP2,SUPT6H,NR1H2,CSDE1,UBN1,SAAL1,TRIM38,ILF3,LGALS3,MYCBP,DCTN5,TAF5L,NSMCE2,RASA3,AKAP13,TERF2,XRCC1,SMURF2,HNRNPL,ZNF512,CCNT2,TCHP,ADI1,CLPX,NAA50,SCARB2,MRPS23,SLC25A20,DAP,PABPC1,TAPBP,SMAP2,POLR3D,PLBD2,TAP2,CAMK2G,ZC3H15,SFPQ,UQCRB,APRT,DNAJA1,INO80B,METAP2,CNN2,ORC1,PYGB,BCL7C,SIN3A,HK2,C7orf50,SHOC2,SUPT20H,LPP,PPP3CA,TTC7A,DAP3,FAM120B,LMBR1L,ATP6V0A1,NEPRO,CROT,CDIPT,KBTBD11,RALA,CHMP5,EIF4E,KDM4A,THOC5,AGFG1,TMEM164,RPL23,HMBS,MRPL20,HABP2,CCDC90B,DBT,EMC1,SEPT8,AKR1D1,COL4A1,TMEM209,RPS7,RAB13,TIMM21,TWISTNB,NACC2,GMPS,RRP12,NDUFA11,NTPCR,CNOT10,SMARCA5,TAF4,SPCS1,ACTR5,ITCH,NOL3,DDX6,LRRC47,RBBP4,MRPL30,HSP90AA1,NDC80,ELOVL1,TMEM120B,BABAM1,AIMP1,DDX31,ACTR10,KIFC1,CNOT6L,FOXK2,NCOR2,DBNL,GNA13,LSM14A,LAMC1,PKM,RAP1A,GLB1,ABL2,SCYL1,CHD6,TXNDC5,RABGEF1,OAS3,FYTTD1,GFER,DDX59,TRIM22,CPOX,COX15,SRGAP1,TFAP2A,SETDB1,KDM3B,GNB2,GNS,RFC1,ETS1,TSR1,GPRIN1,YEATS4,GTF2H3,HNRNPU,CDK17,RBMX,TAF5,HSPA14,DOCK1,NOTCH2,SPTBN1,FN1,TP53I11,GIGYF2,PGLS,RPN2,CSTF2,EEFSEC,CD99,JMJD6,ACTR1A,COPS8,ATXN2,SEPT2,MAD2L1,SOAT1,BTAF1,APOBEC3G,GET4,FAM126A,RPLP1,FLII,HSPA6,ROCK2,NSMAF,ING2,TNPO1,KIF4A,WDR75,IDI1,SMAD3,CORO7/CORO7-PAM16,ISY1,RMND1,SRSF6,ANKRD17,N4BP2L2,NOL9,IMPDH2,HNRNPR,FLNA,TST,POLR2E,MAEA,CASP1,YEATS2,LARP4B,RAB11FIP5,PHF21A,ARL6IP5,XPO1,PRDX5,SPATS2L,KCNAB2,SRP72,RUNX2,HSPD1,STOML2,PDK1,RAPH1,NCAPG2,ILKAP,CARS,CLIC4,ATP6V1E1,PRKRIP1,NFKB1,ACADVL,MPG,RRBP1,UBE2N,POGLUT1,PCYOX1,ZNF451,SEPT6,COG3,ABCF3,TIMP3,HERPUD1,SH3PXD2B,AQR,ALG5,NIPSNAP3A,MLYCD,MTFMT,DNAJC25,TBL1Y,DNAJA3,CBS/CBSL,RGS10,POLR3A,MRPS11,PBRM1,MAFK,ATXN2L,TGFBI,ARMC9,YTHDF1,ASH2L,MAGED2,CTNNA1,EFR3A,WDR74,ELOVL5,DHTKD1,ACSL4,LAMP1,UBL4A,LPGAT1,SEPT9,TADA3,INTS4,INO80,RASAL2,TUBB3,RBL2,CHD3,PHF3,GSR,BOLA3,TMPO,APMAP,UBXN6,RPL11,SRPK1,NCBP3,PIP4K2A,LARS,NCLN,WRNIP1,SNAPC4,GLIPR2,STRAP,RPL12,GNAI2,MAGT1,EPB41,APTX,ZNF276,NUF2,HSD17B11,RPL17,HPS6,SGPL1,MARK2,DCLK2,PIBF1,PLOD3,HAGH,GANAB,RPL23A,ARFIP2,PTDSS2,THEM6,IBA57,PPM1F,USP28,OCRL,NCAPD3,PTPN13,CPSF2,MRPL47,H3F3A/H3F3B,FLYWCH1,BZW2,ADD3,ZFC3H1,PHF1,BANP,EIF3H,SMPD4,SEC24C,EIF3M,FKBP15,NAPA,CRMP1,MPDZ,GTF2H4,MLKL,HUWE1,LRRC14,RIOK2,RPL4,MAP4K4,HM13,LRCH1,TMEM41A,SNX21,PUM1,PIGU,SOS1,PLEC,CHID1,C19orf66,CUL5,MOGS,HNRNPA2B1,RRAS,FIP1L1,UTP20,HPS3,HNRNPC,ATP6AP1,DENND6A,CCNC,SLC25A24,B3GAT3,BRD8,DDOST,SDHC,ARSA,HLTF,EIF3L,WIZ,DAPK3,POLR2D,CRCP,ABHD12,ACVR1,ESYT1,ZMYM3,WDR70,RPS26,PPP1R7,FAM98A,ZMYM1,ARNTL,RFX1,TNS3,CSGALNACT2,ARFGEF2,UGGT2,CANX,TMED9,DEGS1,ARHGEF18,DIAPH1,RHOT2,COL6A3,BEND3,KLF16,RPS3,QRICH1,PHLDB1,PCIF1,POLR1A,COPA,PHB2,TEFM,IMPAD1,ICE1,GTF2H5,ETV6,ALG8,TMEM11,TMEM43,SIPA1,NDUFB7,PITRM1,CRELD1,USP6NL,TXLNA,FAM120A,LRRC59,SPAST,WDR18,COL5A2,ZC3HAV1,C7orf26,TUBA4A,ERGIC3,DLAT,DHX29,ERCC5,RAB6A,DCTN1,EIF3I,SLC9A3R1,HNRNPAB,ATXN7,GIT1,AARS2,MRPL1,LSM14B,EIF3J,RDH11,SSR4,PRKRA,DCTN4,PACSIN3,DENND1A,ACSL3,KMT2D,TBC1D10B,RAC1,ZMYM4,YAP1,EIF4H,BCAS2,KCTD1,STAT3,MDN1,MYO1C,TCEAL4,UCHL5,SIRT6,MARCKSL1,SRSF10,DOCK9,HSF1,UNG,GGCT,IGF2BP3,EIF4G2,TMED2,GMPPA,AKR1C3,DNAJC3,SRCAP,CABIN1,ANKIB1,TAF1C,TUBB6,OSGEPL1,PCM1,MT-ND1,NXF1,TRIP13,POLG,ARPC4,MRPL12,ABCF2,TANC1,TRRAP,CXorf56,EIF1AD,TRIM27,DCAF12,IGFBP7,RPN1,DDX27,EIF2B4,PEBP1,DCAF13,USP11,DDX51,INPPL1,E2F3,SBDS,LIN54,ATP2C1,CFDP1,SRC,DIS3L2,USP3,IFT122,IPO4,G3BP1,GOLIM4,SEC62,HCCS,AP1B1,DNAJC19,USP36,USP8,SEC63,CCT5,HDAC2,POLR1B,AURKAIP1,MEMO1,KDM1A,TMCO1,CCDC47,BAP1,TMLHE,SLC4A7,PNKP,TEX10,NUP85,DIP2B,PSMG4,RIF1,SCFD1,ABCG2,TUBB4B,CNDP2,CLPTM1L,UBLCP1,FMNL2,MSH2,MRPS12,PALM,INTS3,GTF3C3,RAC2,RSBN1L,ARMT1,MOB1A,SPATA5L1,ITGA6,NPAT,SLC2A1,ACAA1,SEC24D,TSPYL1,DNAJC16,CSNK2A2,GALNT2,MDC1,AARS,ABCD3,FKBP2,CDYL,PSIP1,ERCC3,PCK2,LRRC1,DPYSL2,PWP1,PLCH1,DHX33,TBL1XR1,OSTC,NOLC1,SUGP1,GTF3C5,HMBOX1,CDV3,DNM2,NFIX,HDDC2,PRPF31,ERCC1,EI24,SRSF3,RWDD1,EPN2,GNAO1,ATP6V0D1,SYNJ2BP,YKT6,TAF9B,PEX14,SEPT5,MSL1,ORC4,RBM25,E2F4,PARN,BCAR3,RARS,EIF4A1,SERPINH1,WWP2,TPX2,NUMBL,CTBP1,NARS,NCOA5,PGD,DLST,SUB1,PTMS,TM9SF2,FARP2,LIG3,CDC5L,MGA,RCN1,ADPGK,IGBP1,HSP90AB1,PTGFRN,PFN2,MAP4,GADD45GIP1,SMARCAD1,CCAR1,CARS2,PAFAH1B1,DNAJC13,TECR,BLVRB,NUP153,TMEM245,SLC30A9,GMEB2,INTS2,MAD1L1,TBX3,DIP2C,ZNF668,POT1,DCP2,EGFR,NSL1,EIF3A,UIMC1,PEX11B,FOCAD,TRADD,COL5A1,RPL7,ACOT1,UBQLN1,NDUFC2,DLD,MAU2,KDM5A,INTS5,H2AFX,STIP1,UTP15,UPF2,IRS2,ATM,TMX3,PEX16,TMTC3,KIAA0319L,NCSTN,CHD1L,MIF4GD,ACO1,IARS,GTF3C2,ATXN1,ZNF131,TPP2,MEN1,ALDH3A2,ZNF318,ALDH1A1,SYNJ2,WFS1,BCKDK,MDH2,IK,TLE4,RPL19,USP48,RPS6KA4,UBE2L3,TAF9,ZNF746,AMMECR1L,DTNBP1,MLH1,ST13,FANCD2,TRAM2,TGFB1I1,LONP1,STAT5B,ARHGAP39,EHD2,SPTAN1,EIF2B3,GID8,KLF4,NCOA3,TFAM,ALG3,ALG9,AGAP3,ZNF579,PNP,DNAJB6,SIRT7,SART1,EIF2S3,HSPA4,ZHX1,HLA-A,MAP2K2,ACAT1,CHTF18,CAST,DNAJC7,AGPAT1,MCRIP1,RAI1,BBX,STAG2,CCT7,SCO1,PNPLA2,SACM1L,SEPT10,SEMA3C,AGPS,SFSWAP,ARHGEF10,CKAP4,USF2,FGF2,ISG20L2,NUP160,SRXN1,EMSY,KIF2C,RPF2,YES1,H2AFV,FLOT1,NOL11,THOC1,POFUT1,LYPLA1,LEMD2,SNX18,MRPS5,SUPT16H,DHRS7B,DDB2,KRAS,COBLL1,GBE1,MNAT1,PRDM15,MYH10,SENP1,UBXN7,CCDC50,GNAS,ERP44,PIGT,ZFY,DDX46,RNGTT,TRUB1,PRPS1,VARS,TRMT6,SCO2,SRPK2,PAN2,GPD2,MRPL16,HEXB,URB2,GNA11,CTIF,MIA3,ILK,FSD1,RPL26,RPL8,AFG3L2,ATR,NUDT16,BRD9,SLC9A3R2,GABARAPL2,EEF1A1,C17orf49,POLG2,ESF1,UTP3,CDK5RAP2,CSTB,URB1,HDAC3,LRRC41,UBE2G1,MAK16,SEPHS1,MTA2,TARS,HEATR5A,CTH,CHMP6,LYN,FUNDC2,TWF1,EIF4A2,EIF3B,CNOT3,POLRMT,GOLGA4,HIST1H1D,SEC24A,MTG1,SLC9B2,GSTP1,SAFB,SNX12,POLR3B,DSN1,SERINC1,BPTF,CDK7,MRPL14,PARP1,DAXX,GFM1,MGAT1,NSUN4,DPY19L1,NDUFB11,SPG7,HCFC1,TMEM126A,FOXJ2,RPL7A,SIX4,FAM49B,ACTG1,ALG12,NUTF2,ZNF512B,DVL2,SCLY,UMPS,NDUFB3,SP100,GTF3C4,RGS20,SRBD1,VAV2,PLXND1,SLC25A5,POLR3K,NCL,DNAJB11,IDUA,CIC,CALD1,ZNF768,LSG1,CSNK1A1,MPDU1,AKT1,PPFIBP1,ALKBH5,GNPAT,GALK2,ALG6,RECQL5,MAFG,EIF2B2,CASP4,NOC3L,BACH1,MACROD1,ELMOD2,DDB1,PPIA,MARCH5,BZW1,HIRIP3,YTHDF2,MPV17,TMSB10/TMSB4X,ACOX3,PUM2,SLC25A19,TOP3A,PRR14,WDR43,CYP2S1,SMARCAL1,PGM1,TUBB8,NUMA1,THAP11,LARP4,MYLK,PPP2R5D,RPL15,EIF2S1,GALNT1,NUP93,SUMO3,HPS5,FARSA,VPS39,RANGAP1,LYAR,QKI,DDX20,YBX1,RCOR1,DHX8,SNTB1,EPN1,BRIX1,UHRF2,RPAP3,KMT2C,TFCP2,MRPL13,TAF6L,HTATSF1,AKAP8L,TIMM13,ATP6V1H,THOC2,EHMT1,SLC25A15,TRIP12,BASP1,LRWD1,MBNL2,EEF1G,SYNCRIP,FAHD2A,CCDC59,NHS,GORASP2,SRRM1,JARID2,PA2G4,AGAP1,BRD2,ADAM9,UQCRC1,RAVER1,APOBEC3B,ATP2B4,CRKL,PRPF6,AKAP2,NFIB,RPL35,ZEB1,NUP107,OTUD6B,DCP1A,PRG4,HPF1,MAFF,ZMPSTE24,REXO4,TUBA1B,FOXF1,PRAF2,HSPH1,EIF3C,SCML2,VEZF1,GAK,CAMK2D,PCYT2,UBN2,KDELR1,SEC24B,NAB2,TPM1,TLK2,VPS16,ETFB,RAB34,TLK1,SERPINB6,SLC25A3,PIR,DHX38,PCMTD1,TACC1,TAGLN2,PML,AKR1B1,SRP68,MRPL21,RRP1B,UBE3B,FLOT2,PNISR,SMU1,NUP88,TUBA1A,NDUFA8,MYOF,MARS,EIF3E,SAP30,GPS2,SRP54,NUP155,MBIP,MRPL10,KYNU,SH3KBP1,DARS,HTRA2,JUP,TIMM44,RC3H1,TMEM56,CD47,CDK5RAP3,HNRNPA1,MRPL19,MEAK7,DIAPH3,ZNF217,DPH1,NUP62,WNT5A,YME1L1,SLC16A1,MAN2A1,CBX2,PDS5A,GALK1,MRPL40,PPIL2,COG1,CEPT1,RPS25,MBD1,RPS6KB2,SENP3,OSBPL8,ARFGEF1,DCUN1D1,TAF2,VASP,LMAN2,TMBIM6,OSBPL1A,OS9,TGIF1,KAT2A,FOSL1,BCL2L12,MINK1,MMP14,TBC1D13,YARS,SCAI,FOXK1,PDCD11,DDX3X,HERC4,MYH9,RALB,UBQLN4,MLEC,NGDN,ZFAND6,DIAPH2,ORC3,RRP1,TMEM30A,TMED5,HNRNPH1,PECR,SOX9,MRPL17,ELAVL1,POLR1C,MARCKS,CLP1,ASAP1,TRAF2,MECR,KIF22,MRPL3,LRRFIP1,TDP1,LNPEP,ACOX1,SNRNP27,LAS1L,EARS2,HNRNPUL2,SGTB,PLCD1,EPS15L1,UBE2D3,IRF2,KTN1,MRPS33,SYMPK,CDC42BPA,EIF3G,IFRD1,MRPL42,CAMSAP2,PNN,ARAP1,CNP,GLA,NFIC,RPS19,PPFIA1,SRP9,SERF2,C8orf59,TTC33,FBXL18,TAF1,RAPGEF2,TLN1,ACO2,LIN9,NUP35,KDM6A,PI4KA,RPS12,CLASP1,NDUFA4,RAI14,CAPZA1,PANX1,EIF2A,FCHO2,GNAI1,MBD4,LMF2,MTHFD1,GPC1,TIMM17A,MTRF1,URGCP,AIDA,PARVA,SEPHS2,EPHA2,TARS2,RALY,RPL6,FAH,TUBB2A,DARS2,ZBTB10,TKT,PCNT,PDLIM2,FANCI,SEC11A,PPHLN1,FNDC3B,TMEM33,ROCK1,SPC24,SMNDC1,LAMA4,L3MBTL3,CCDC51,NUDT21,ITIH4,SH2D4A,RAD50,SLC2A3,RAP1GDS1,SLC1A4,MYL6,NEDD4,GATAD2B,PRKCA,MKRN2,HSD17B4,NCEH1,MCU,PLD2,SP3,RPL34,HS1BP3,SYVN1,CHAF1A,PAXX,DDR2,MED15,CDC42BPB,EIF5B,NPC1,PNPT1,ATG5,INTS7,PHB,DCTN2,TRIP6,MAP2,RRS1,TADA1,IST1,EXOC6B,TAF6,MAN1B1,ABCE1,ZNF326,TUBAL3,TFRC,HDAC1,CHORDC1,DNAJB14,INTS6,PIAS2,ITPRIPL2,SEC31A,BCKDHB,ATP2A2,ASPM,PTPN1,PMS2,VAMP5,BLOC1S1,SNX8,GYS1,NR3C1,VPS13A,MPZL1,DOCK11,FKBP10,TEAD1,C16orf58,MRPS21,PGRMC1,STEAP2,NCAPH2,MYBBP1A,ETF1,RFTN1,TERF2IP,TSTA3,PDHB,MYD88,MECP2,MPP5,EPRS,RPL9,RPL28,EIF2S2,SULT1A1,RPL3,GGH,TP53BP1,RPS8,MIF,NONO,ESYT2,CASP7,M6PR,BRCA1,CLPP,HS2ST1,MNT,TRIP10,RPL21,TIMM10,INTS12,EEF1B2,PARVB,PDHA1,WRN,CCT4,CCT8,LETM1,DNAJA2,CTBP2,HARS,ABRAXAS1,ASPH,UBE2K,DHX9,CSNK2A1,NFE2L2	1782
Cancer, Organismal Injury and Abnormalities	non-melanoma solid tumor	Non-melanoma solid tumor	9.56e-81	Increased	2.312		2.311	SELENOS,ADD1,ISOC1,DHODH,RPS24,RPS5,AK3,SIN3B,INTS9,TWNK,RING1,LEMD3,CTNNB1,CPPED1,YY1AP1,GBA,GBF1,DOCK10,RANBP10,DECR1,SLC25A46,SETMAR,ZMYND8,CCN1,RSU1,EHMT2,MOV10,ZNHIT6,RFX3,CCS,AGK,FARP1,CLIP1,PLEKHA5,CREBBP,MRPL2,RPS3A,ENO1,GPX8,TMEM167A,CDH13,DUSP12,EIF1AX,SPCS2,SRSF4,PREPL,NUP98,SEC22B,ERAL1,METTL15,TPM3,USP34,MRPS22,MRPL35,TRMT2A,RNF114,ABCF1,WASHC4,TSEN34,MIER1,RPL10A,NUP188,TK1,MCRS1,THBS1,PALLD,ACTR1B,GINS3,RUNX1,CDC42EP3,ATP5F1B,GEMIN5,PARK7,ALDH6A1,DAD1,TGFB2,TCP1,FBXL12,MMGT1,POLR3E,CHD4,PICALM,PRRC2C,BUD23,KDSR,XPC,FKBP11,LUC7L,SCAF1,KIAA0391,TFDP2,PAXIP1,MBOAT7,FOXJ3,UFL1,CDKN2AIPNL,NQO1,CAPZB,APOOL,GZF1,LCMT1,SETX,COL4A3BP,MSH6,PARL,DAGLB,PNPLA8,TPM2,CHD8,HNRNPA3,FAM3C,TTF1,SPART,HMGA1,LMAN2L,GLRX,BTF3,UTP6,RBM12B,TPR,PPIB,RPSA,MON2,RAD23B,RCOR3,MMS22L,DHCR24,NAMPT,LIN52,MRPL22,PIGS,SHC1,CCNB1,ZBED6,CC2D1B,POU2F1,DCLK1,PTBP1,TRAPPC2L,SLAIN2,ABCB6,RBMS2,FXR1,ORC5,GUK1,PCF11,ATP11C,SRFBP1,GSTM2,TFAP4,RBM20,PLOD1,ATXN7L3B,DNAJC6,PATL1,TMX4,SERBP1,EXOC3,TIMP2,KANK1,ZMAT2,ZC3H4,CPSF7,MRPL44,MRPS9,LIMS1,EPN3,ATF2,KDM4B,THOP1,SFT2D2,ZNF148,NUP54,TUBGCP4,HDLBP,CBX4,TP53,FKBP4,MGMT,G3BP2,RAB23,TARDBP,TCOF1,SRRM2,CDC42EP4,UCHL1,VKORC1L1,RXRB,GLMN,PUS7,ACOT7,PDAP1,BRD4,SLC25A6,RPL24,C2CD2,IRF2BP2,MACF1,SURF4,IDH1,NUP214,KCTD18,BAZ1B,RPL13A,PIK3C2A,CASK,TUBG1,MRPL15,SEL1L,ECHDC1,PDHX,SURF6,NBN,NOC2L,RMND5A,B3GALT6,THOC7,FKBP9,MRPS28,MRPL49,AAMP,VPS72,EMC10,PMS1,HEATR1,PURB,EIF5,RBM12,GNB1L,ALG11,TWF2,SARNP,EIF3F,SUDS3,PAGR1,ZMYM2,RSL1D1,NOMO1 (includes others),RBM28,INTS1,PELP1,CPT1A,DNAJB12,PSME2,NR2C2,TBC1D24,NDUFA13,ARMC1,SACS,C19orf53,FMR1,SUMF2,GLYR1,PNO1,HMOX1,VTA1,BCKDHA,PRKCSH,EIF3D,WDR46,UBE2B,TRIM23,NIT2,TAB1,VAPA,TFE3,GCLM,RAB2A,NUP133,PPP1R8,VPS18,UQCR10,ACAT2,INTS8,ENGASE,UBXN1,NCOA6,RAD54B,ZFHX3,ANGEL2,REXO2,FERMT2,UPF3B,MRPL54,ZNF330,RGS19,SETD1A,RFX5,XXYLT1,UQCRC2,KAT8,ACP1,SMARCA1,EIF3K,SETD2,HLA-B,AIFM1,SAP130,BUD31,BID,PXMP4,GTF2H1,KIF20A,FOXP1,RBBP7,HIST1H1E,HIST1H1B,MRPL38,CNPY3,DDX47,ERGIC2,OTUB1,BRMS1,MAP2K3,NCOR1,TBXAS1,EP400,GTF3C1,PLOD2,FKBP3,TTF2,TOR1A,TM9SF3,FBXO38,STAU1,MRPS2,IGF2R,GTPBP6,C1D,KARS,PROCR,PPIE,MVP,EMC7,GRB10,FDXR,UBE2S,ING3,ATF7IP,AGPAT3,YBX3,PMM2,ZNF516,PRKACB,LSM12,BICD2,TRAPPC10,AAAS,MPRIP,CAD,DCPS,CHD2,OSGIN1,ATP1B3,LDLRAP1,ERCC2,SAMD1,PDCD4,SLC22A18,CAPZA2,LRIF1,UACA,MGST1,SLTM,MANF,HSPB1,ARF1,PRNP,ARHGEF2,CBR3,PTCD3,FAM98C,STT3B,GEMIN4,VCP,VPS53,ACTR8,SLC44A2,RCN2,CCT6A,DOCK5,RNF121,TBP,SSRP1,SRI,DDX21,TMX1,APOC3,CLPTM1,MCM3AP,TAMM41,GNL3,WDR33,UBR5,LARP1,STAT1,ARF5,NFAT5,RPL18A,LLPH,PRR12,CUX1,MRPL11,MRPL43,UTP4,HSDL2,TUBB,ORC2,GNL3L,RIT1,GOLGB1,ATP5F1D,ZNF618,ILF2,DNAJB4,GOPC,POLR2G,FZR1,APC2,CAVIN2,SMCHD1,DUSP3,TTC26,ATP1A1,MRPL37,SUGP2,APOO,TLN2,SNIP1,NUDT16L1,SRSF9,EEF1D,ARNT,GOLGA2,LRPAP1,PAIP2,MKI67,HBP1,ANKLE2,NOL7,UBE2G2,OXSM,RPLP2,CCT3,RTN4,CAPRIN1,SEPT7,CAPN5,PTPRG,CHMP2A,MRTFB,MED12,MBD2,JUN,STOM,NDUFB9,SLC25A1,DCAKD,CREB1,NUP43,CRELD2,PURA,CRIP2,COX7A2,ARHGEF7,BYSL,GOLGA3,HYOU1,XRN2,INF2,EIF4EBP1,EIF4G1,ASNS,ZNF384,PSMG1,H2AFY,INTS10,GPATCH1,FARSB,MED25,RPS14,MX2,CSK,SPC25,LIN37,GRPEL1,MRPL46,SLC25A12,CDK1,LANCL1,ZNF638,ZFPL1,C1QBP,RPL32,COX5A,LAMB1,ATRIP,PABPC4,ZNF644,ZNF622,GUSB,DOHH,PTGR1,UBE2V2,MAP1B,VPS41,PSMG2,UBE2A,ATRX,STRN,TMEM192,HSD17B2,USF1,DNAJB1,LRPPRC,STAT2,RANBP2,XPNPEP1,LMAN1,INTS13,RGPD4 (includes others),CNOT1,CDK5,ZC3HC1,GPAA1,IGF2BP2,NMNAT1,ADGRE5,WDR19,CLCC1,TALDO1,ARID1A,P4HB,SUN2,KDM5B,SORBS3,NTHL1,SNX3,AFF4,CHEK2,DHX15,EPC2,FN3K,RHOQ,HSPE1,ERGIC1,POLR2B,MRPL9,TRAM1,HMG20A,PHF6,NUP205,TP53BP2,KCTD12,WDHD1,INO80C,SH3BP4,SRM,SEC16A,CLIP2,TFB2M,MRPS18A,POFUT2,JAGN1,LACTB,NUCKS1,CBR1,COPB2,TIMM50,UBAP2,SUPT6H,NR1H2,CSDE1,UBN1,SAAL1,TRIM38,ILF3,LGALS3,MYCBP,COTL1,DCTN5,TAF5L,NSMCE2,RASA3,AKAP13,TERF2,XRCC1,SMURF2,HNRNPL,ZNF512,CCNT2,TCHP,ADI1,CLPX,NAA50,UQCRH,SCARB2,MRPS23,SLC25A20,DAP,PABPC1,TAPBP,SMAP2,POLR3D,PLBD2,TAP2,CAMK2G,ZC3H15,SFPQ,UQCRB,APRT,DNAJA1,INO80B,FKBP1A,KMT2B,TMEM109,METAP2,CNN2,ORC1,PYGB,ARMCX3,BCL7C,SIN3A,HK2,C7orf50,NFIL3,SHOC2,SUPT20H,LPP,PPP3CA,TTC7A,DAP3,MAP1LC3B,FAM120B,LMBR1L,ATP6V0A1,NEPRO,CROT,LUC7L2,CDIPT,KBTBD11,RALA,CHMP5,EIF4E,MT-CO2,KDM4A,THOC5,AGFG1,TMEM164,RPL23,HMBS,PSME3,MRPL20,SSR3,TMED10,HABP2,CCDC90B,DBT,RAP2C,EMC1,SEPT8,AKR1D1,COL4A1,TMEM209,RPS7,RAB13,TIMM21,TWISTNB,NACC2,GMPS,RRP12,NDUFA11,CHPF2,NTPCR,CNOT10,SMARCA5,TAF4,SPCS1,ACTR5,ITCH,NOL3,DDX6,LRRC47,RBBP4,MRPL30,HSP90AA1,NDC80,ELOVL1,TMEM120B,BABAM1,AIMP1,MRPL24,DDX31,ACTR10,KIFC1,CNOT6L,FOXK2,DPH2,NCOR2,DBNL,GNA13,DMAP1,LSM14A,CAVIN1,LAMC1,PKM,RAP1A,GLB1,ABL2,SCYL1,CHD6,TXNDC5,RABGEF1,OAS3,FYTTD1,GFER,DDX59,TRIM22,CPOX,COX15,PRCC,SRGAP1,TFAP2A,SETDB1,KDM3B,GNB2,GNS,RFC1,RAP1B,RPS27A,ETS1,TSR1,GPRIN1,YEATS4,GTF2H3,HNRNPU,CDK17,RBMX,TAF5,PCNA,HSPA14,DOCK1,NOTCH2,FASTKD2,SPTBN1,HIST1H1C,FN1,TP53I11,RNMT,GIGYF2,PGLS,TOE1,RPN2,CSTF2,EEFSEC,CD99,JMJD6,SAP30BP,ACTR1A,COPS8,ATXN2,SEPT2,KPNB1,MAD2L1,CCNY,SOAT1,CPNE2,RER1,BTAF1,RPL10,APOBEC3G,GET4,FAM126A,RPLP1,FLII,HSPA6,ROCK2,NSMAF,ING2,TNPO1,KIF4A,WDR75,IDI1,SMAD3,CORO7/CORO7-PAM16,ISY1,RND3,RMND1,SRSF6,ANKRD17,N4BP2L2,BAG3,NOL9,IMPDH2,HNRNPR,FLNA,CZIB,TST,POLR2E,PMF1/PMF1-BGLAP,MAEA,CASP1,YEATS2,LARP4B,RAB11FIP5,PHF21A,ARL6IP5,XPO1,PRDX5,SPATS2L,STMN2,KCNAB2,SRP72,RUNX2,WAPL,HSPD1,STOML2,PDK1,RAPH1,NCAPG2,BICD1,ILKAP,POLR2L,SCD5,PPP1R14B,CARS,CLIC4,ATP6V1E1,PRKRIP1,NFKB1,ACADVL,RRAS2,MPG,RRBP1,UBE2N,POGLUT1,PCYOX1,ZNF451,SEPT6,SPARC,COG3,ABCF3,CCNH,TIMP3,HERPUD1,RAE1,SH3PXD2B,AQR,ALG5,NIPSNAP3A,TRAF6,MLYCD,SCCPDH,MTFMT,DNAJC25,TBL1Y,DNAJA3,HNRNPUL1,PTGES3,CBS/CBSL,AKR1C1/AKR1C2,RGS10,POLR3A,MRPS11,TTC9C,PBRM1,MAFK,ATXN2L,EEF1E1,STC2,TMEM70,TGFBI,ARMC9,EIF4E2,YTHDF1,ASH2L,MAGED2,PIGK,DHX30,CTNNA1,EFR3A,WDR74,ELOVL5,DHTKD1,FAM111A,ACSL4,LAMP1,UBL4A,LPGAT1,RPL18,MRPS31,SEPT9,DCTN3,TADA3,INTS4,ABHD14B,INO80,RASAL2,TUBB3,RBL2,CHD3,PWWP3A,PHF3,GSR,BOLA3,SEPT3,TMPO,APMAP,UBXN6,RPL11,SRPK1,NCBP3,PIP4K2A,LARS,NCLN,WRNIP1,SNAPC4,GLIPR2,STRAP,RPL12,GNAI2,MAGT1,EPB41,APTX,ZNF276,NUF2,HSD17B11,DRAP1,RPL17,MAD2L1BP,HPS6,SGPL1,MARK2,DCLK2,PIBF1,PLOD3,HAGH,GANAB,RPL23A,ARFIP2,AKR1B10,PTDSS2,THEM6,CMSS1,IBA57,PPM1F,CST3,USP28,OCRL,NCAPD3,PTPN13,CPSF2,MRPL47,SLC35F6,LRRC57,H3F3A/H3F3B,FLYWCH1,BZW2,SLC25A17,ADD3,ZFC3H1,MED30,PHF1,BANP,EIF3H,SMPD4,SEC24C,EIF3M,FKBP15,PPIL1,NAPA,MRPL18,CRMP1,MPDZ,GTF2H4,MLKL,HUWE1,CNRIP1,SEPT11,LRRC14,CISD2,RAP2B,RIOK2,RPL4,MLF2,MAP4K4,HM13,LRCH1,TMEM41A,SNX21,PUM1,PIGU,QARS,SOS1,PLEC,CHID1,C19orf66,SPAG7,MRPS16,CUL5,MOGS,HNRNPA2B1,RRAS,FIP1L1,HINT1,POLR2A,UTP20,HPS3,NQO2,HNRNPC,ATP6AP1,CDS2,DENND6A,CCNC,AAMDC,SLC25A24,B3GAT3,BRD8,MLST8,DDOST,SDHC,ARSA,EXOC8,CHMP4B,HLTF,EIF3L,WIZ,DAPK3,POLR2D,CRCP,SLC35B2,ABHD12,ACVR1,ESYT1,ZMYM3,WDR70,RPS26,PPP1R7,FAM98A,ZMYM1,ARNTL,RFX1,TIMM8B,TNS3,CSGALNACT2,VPS33A,ARFGEF2,UGGT2,CANX,TMED9,DEGS1,ARHGEF18,DIAPH1,RHOT2,COL6A3,BEND3,KLF16,RPS3,QRICH1,PHLDB1,PCIF1,POLR1A,COPA,MRPL51,PHB2,TEFM,MAT2B,IMPAD1,ICE1,AUP1,GTF2H5,ETV6,ALG8,GTF2B,TMEM11,TMEM43,SIPA1,NDUFB7,PITRM1,CRELD1,USP6NL,TXLNA,FAM120A,LRRC59,SPAST,WDR18,ABLIM3,COL5A2,ZC3HAV1,C7orf26,TUBA4A,ERGIC3,TMEM97,DLAT,DHX29,ERCC5,RAB6A,DCTN1,EIF3I,SLC9A3R1,SNAP23,PSMG3,HNRNPAB,ATXN7,GIT1,AARS2,MRPL1,LSM14B,EIF3J,RDH11,SSR4,JRKL,PRKRA,DCTN4,PACSIN3,DENND1A,ACSL3,KMT2D,TBC1D10B,RAC1,ZMYM4,YAP1,EIF4H,BCAS2,KCTD1,STAT3,MDN1,MYO1C,AGO1,TCEAL4,UCHL5,SIRT6,MARCKSL1,SRSF10,HARS2,DOCK9,HSF1,UNG,GGCT,IGF2BP3,CACYBP,EIF4G2,TMED2,GMPPA,AKR1C3,DNAJC3,SRCAP,CABIN1,ANKIB1,TAF1C,TUBB6,OSGEPL1,PCM1,RRP8,MT-ND1,MAIP1,NXF1,TRIP13,EMC3,POLG,ARPC4,MRPL12,ABCF2,TANC1,TRRAP,CSNK2B,CMBL,CXorf56,EIF1AD,TRIM27,SEC23B,GLIPR1,DCAF12,IGFBP7,RPN1,DDX27,EIF2B4,PEBP1,DCAF13,USP11,DDX51,INPPL1,GOLT1B,E2F3,SBDS,LIN54,ATP2C1,PDE12,SSU72,CFDP1,SRC,DIS3L2,USP3,IFT122,IPO4,CADM1,G3BP1,GOLIM4,IKBIP,SEC62,HCCS,AP1B1,DNAJC19,USP36,USP8,SEC63,CCT5,HDAC2,POLR1B,AURKAIP1,MEMO1,BCS1L,KDM1A,TMCO1,CCDC47,MRPL50,BAP1,SETD7,MRTO4,TMLHE,SLC4A7,NDUFAF2,PNKP,TEX10,NUP85,DIP2B,PSMG4,ERLIN2,RIF1,SCFD1,ABCG2,TUBB4B,CNDP2,CLPTM1L,UBLCP1,FMNL2,GOT1,MSH2,MRPS12,PALM,INTS3,GTF3C3,RAC2,RSBN1L,SSR1,ARMT1,MOB1A,SPATA5L1,ITGA6,NPAT,SLC2A1,ACAA1,SEC24D,TSPYL1,LPAR1,DNAJC16,CSNK2A2,GALNT2,MDC1,WARS2,IFT52,SUPV3L1,AARS,ABCD3,FKBP2,CDYL,PSIP1,RPL14,ERCC3,PCK2,LRRC1,TBC1D10A,DPYSL2,PWP1,PLCH1,DHX33,PCBP1,TBL1XR1,OSTC,NOLC1,SUGP1,GTF3C5,HMBOX1,CDV3,DNM2,NFIX,HDDC2,PRPF31,ERCC1,EI24,SRSF3,RWDD1,EPN2,GNAO1,ATP6V0D1,SYNJ2BP,YKT6,TSFM,TAF9B,POLR1D,PEX14,SEPT5,MSL1,ORC4,RBM25,E2F4,RPL5,PARN,ARHGDIA,BCAR3,RARS,EIF4A1,SERPINH1,WWP2,TPX2,NUMBL,CTBP1,SRSF1,NARS,NCOA5,PGD,DLST,SUB1,PTMS,TM9SF2,FARP2,DEK,LIG3,CDC5L,MGA,RCN1,ADPGK,IGBP1,HSP90AB1,PTGFRN,PFN2,MAP4,GADD45GIP1,CETN2,SMARCAD1,CCAR1,CARS2,PAFAH1B1,DNAJC13,TECR,BLVRB,NUP153,TMEM245,SLC30A9,GMEB2,CNOT9,INTS2,TMOD3,MAD1L1,C18orf21,TBX3,DIP2C,ZNF668,POT1,DCP2,EGFR,NSL1,COX4I1,EIF3A,HEXIM1,UIMC1,PEX11B,FOCAD,TRADD,COL5A1,SEC61A1,RPL7,ACOT1,RHOB,COX6A1,UBQLN1,STX8,NDUFC2,DLD,MAU2,KDM5A,INTS5,CCDC134,H2AFX,STIP1,UTP15,TRMT61A,UPF2,MRPS35,ZBTB43,IRS2,GLCE,ATM,TMX3,PEX16,ATP6V1C1,TMTC3,KIAA0319L,NCSTN,CHD1L,MIF4GD,PTDSS1,ACO1,IARS,GTF3C2,ATXN1,NFU1,YBEY,ZNF131,TPP2,MEN1,ALDH3A2,ZNF318,ALDH1A1,SYNJ2,WFS1,BCKDK,MDH2,IK,MDH1,TLE4,RPL19,USP48,RPS6KA4,UBE2L3,TAF9,ZNF746,AMMECR1L,DTNBP1,MLH1,ST13,TAF7,FANCD2,TRAM2,TGFB1I1,ACOT8,LONP1,STAT5B,ARHGAP39,EHD2,SPTAN1,EIF2B3,GID8,KLF4,NCOA3,RPS20,TFAM,ALG3,ALG9,AGAP3,ZNF579,PNP,DNAJB6,SIRT7,RACK1,SART1,RHOG,EIF2S3,HSPA4,ZHX1,HLA-A,PIM1,MAP2K2,ACAT1,CHTF18,CAST,DNAJC7,AGPAT1,MCRIP1,LUZP1,SARS,TRIB3,TAF8,RAI1,BBX,STAG2,CCT7,POLA2,SCO1,PNPLA2,SACM1L,SEPT10,SEMA3C,AGPS,FAM129A,GTF3C6,ZNF629,SFSWAP,ARHGEF10,CKAP4,HSPB8,USF2,FGF2,ISG20L2,NUP160,SRXN1,EMSY,KIF2C,RPF2,ARF6,YES1,H2AFV,FLOT1,NOL11,ITPA,THOC1,MRPL4,MRE11,POFUT1,LYPLA1,EPM2AIP1,SRPRB,LEMD2,HNRNPH3,SNX18,MRPS5,SUPT16H,DHRS7B,DDB2,KRAS,GCLC,COBLL1,MIS12,GBE1,MNAT1,PRDM15,MYH10,SENP1,UBXN7,CCDC50,CAV1,GNAS,ERP44,PIGT,ZFY,DDX46,RNGTT,TRUB1,PRPS1,VARS,TRMT6,SCO2,SRPK2,PAN2,GPD2,MRPL16,HEXB,TMEM9,URB2,GNA11,CTIF,MRPL48,MIA3,ILK,FSD1,RPL26,RPL8,AFG3L2,RSPRY1,ATR,NUDT16,MRPL39,BRD9,SLC9A3R2,GABARAPL2,EEF1A1,C17orf49,POLG2,ESF1,UTP3,CDK5RAP2,CSTB,URB1,HDAC3,LRRC41,UBE2G1,MAK16,ATP6V0C,SEPHS1,MTA2,TARS,WDR55,HEATR5A,CTH,CHMP6,LYN,FUNDC2,FAM172A,TWF1,EIF4A2,EIF3B,CNOT3,POLRMT,GOLGA4,HIST1H1D,SEC24A,MTG1,SLC9B2,GSTP1,SAFB,SNX12,POLR3B,DSN1,SERINC1,BPTF,CDK7,MRPL14,PARP1,DAXX,SEH1L,GFM1,ZKSCAN1,MGAT1,NSUN4,DPY19L1,NDUFB11,SPG7,FTH1,HCFC1,TMEM126A,FOXJ2,RPL7A,ERC1,SIX4,MRPL27,KATNAL2,FAM49B,SLFN5,ACTG1,OXA1L,ALG10B,NDUFS5,ZNF146,ALG12,NUTF2,ZNF512B,DVL2,SCLY,UMPS,NDUFB3,SP100,GTF3C4,RGS20,SRBD1,VAV2,PLXND1,SLC25A5,RPLP0,POLR3K,NCL,BROX,DNAJB11,IDUA,CIC,CALD1,ZNF768,LSG1,CSNK1A1,MPDU1,DNTTIP2,AKT1,PPFIBP1,ALKBH5,GNPAT,GALK2,ZNF609,TRIR,ALG6,INPP1,RPS15A,RPL37,RECQL5,CCDC86,MAFG,EIF2B2,EPB41L5,CASP4,NOC3L,BACH1,MACROD1,ELMOD2,DDB1,PPIA,MARCH5,BZW1,HIRIP3,UBE2I,YTHDF2,MPV17,TMSB10/TMSB4X,ACOX3,CBX5,PUM2,SLC25A19,TOP3A,PRR14,SLC25A11,PHC3,WDR43,RPL29,CYP2S1,SMARCAL1,TAF15,PGM1,TUBB8,NUMA1,THAP11,CAV2,LARP4,MYLK,PPP2R5D,RPL15,EIF2S1,GALNT1,TRIM4,NUP93,SUMO3,HPS5,FARSA,VPS39,RANGAP1,LYAR,QKI,DDX20,YBX1,RAN,RCOR1,DHX8,ABHD4,SNTB1,EPN1,BRIX1,UHRF2,RPAP3,KMT2C,AHSA1,MRPS30,TFCP2,MRPL13,NDUFB5,TAF6L,HTATSF1,AKAP8L,TIMM13,ATP6V1H,THOC2,EHMT1,NSD3,SLC25A15,TRIP12,BASP1,LRWD1,PUM3,MBNL2,EEF1G,OSBPL3,SYNCRIP,FAHD2A,CCDC59,NHS,GORASP2,SRRM1,JARID2,PA2G4,AGAP1,BRD2,ADAM9,UQCRC1,RAVER1,APOBEC3B,ATP2B4,CRKL,PRPF6,AKAP2,SPTY2D1,NFIB,RPL35,ZEB1,NUP107,OTUD6B,DCP1A,PRG4,P4HA1,PXMP2,HPF1,MAFF,ZMPSTE24,REXO4,TUBA1B,FOXF1,PRAF2,HSPH1,EIF3C,SCML2,VEZF1,GAK,PRDX4,CAMK2D,PCYT2,UBN2,PELO,KDELR1,SEC24B,UBA3,NAB2,TPM1,TLK2,VPS16,ETFB,RAB34,UBE2E1,TLK1,SERPINB6,SLC25A3,RHOA,PIR,ZZZ3,MMUT,DHX38,PTRH2,PCMTD1,TACC1,CNBP,RFC3,TAGLN2,PML,AKR1B1,MFSD5,SRP68,HSPA13,MRPL21,RRP1B,UBE3B,FLOT2,TIGD2,PNISR,SMU1,NUP88,GRN,TUBA1A,NDUFA8,MYOF,MARS,EIF3E,SAP30,NUDT5,SRP54,GPS2,NUP155,MBIP,YTHDF3,MRPL10,KYNU,SH3KBP1,DARS,HTRA2,JUP,CPSF6,TIMM44,RC3H1,TMEM56,CD47,CDK5RAP3,HNRNPA1,MRPL19,CS,MEAK7,IFI16,DIAPH3,H1F0,ZNF217,DPH1,NUP62,WNT5A,YME1L1,NMT1,SLC16A1,MAN2A1,TPST1,CBX2,PDS5A,GALK1,MRPL40,HSPA8,PPIL2,COG1,CEPT1,RPS25,MBD1,AK1,RPS6KB2,SENP3,OSBPL8,ARFGEF1,DCUN1D1,TAF2,VASP,LMAN2,LTA4H,TMBIM6,OSBPL1A,NUMB,OS9,TGIF1,KAT2A,PKNOX1,DERA,FOSL1,SRGAP2,BCL2L12,MINK1,MMP14,TBC1D13,YARS,SCAI,FOXK1,PDCD11,DDX3X,HERC4,MYH9,RALB,UBQLN4,MLEC,NGDN,ZFAND6,MTDH,DIAPH2,ORC3,RRP1,TMEM30A,TMED5,HNRNPH1,PECR,SOX9,MRPL17,ELAVL1,POLR1C,MARCKS,CLP1,ASAP1,TRAF2,MECR,KIF22,MRPL3,LRRFIP1,TDP1,LNPEP,ACOX1,SNRNP27,PON2,LAS1L,EARS2,HNRNPUL2,NR2C2AP,SGTB,PLCD1,EPS15L1,UBE2D3,IRF2,KTN1,MRPS33,SYMPK,ZNHIT2,CDC42BPA,EIF3G,FTL,IFRD1,PDIA6,MRPL42,CAMSAP2,DGAT1,PNN,ARAP1,CNP,GLA,TFPT,NFIC,RPS19,PPFIA1,SRP9,SERF2,C8orf59,NUCB1,TTC33,FBXL18,AGO2,TAF1,RAPGEF2,TLN1,ACO2,HNRNPH2,LIN9,NUP35,KDM6A,PI4KA,RPS12,CLASP1,NDUFA4,RAI14,CAPZA1,PANX1,EIF2A,FCHO2,NUFIP2,NNMT,GNAI1,MBD4,FOSL2,LMF2,MTHFD1,ZBTB20,GPC1,TIMM17A,MTRF1,URGCP,AIDA,PARVA,SEPHS2,EPHA2,GEMIN8,TARS2,RALY,RPL6,FAH,TUBB2A,DARS2,ZBTB10,TKT,PCNT,PDLIM2,FANCI,SEC11A,PPHLN1,FNDC3B,TMEM33,ROCK1,SPC24,SMNDC1,LAMA4,L3MBTL3,PLPP1,CCDC51,NUDT21,ITIH4,SH2D4A,RAD50,SLC2A3,RAP1GDS1,ARHGAP35,THOC6,SLC1A4,MYL6,NEDD4,GATAD2B,PRKCA,MKRN2,HSD17B4,NCEH1,MCU,PLD2,SP3,RPL34,HS1BP3,SYVN1,CHAF1A,PAXX,GMEB1,DDR2,MED15,CDC42BPB,EIF2AK2,EIF5B,NPC1,PNPT1,ATG5,INTS7,RP2,PHB,DCTN2,TRIP6,MAP2,RRS1,TADA1,IST1,EXOC6B,TXNL4B,TAF6,MAN1B1,ABCE1,ZNF326,TUBAL3,CCNL1,TFRC,HDAC1,CHORDC1,DNAJB14,STEAP1,INTS6,PIAS2,ITPRIPL2,PEX13,SEC31A,BCKDHB,ATP2A2,POLR2C,ASPM,PTPN1,ANXA1,PMS2,VAMP5,BLOC1S1,SNX8,GYS1,NR3C1,VPS13A,MPZL1,DOCK11,FKBP10,TEAD1,C16orf58,GNG12,MRPS21,PGRMC1,STEAP2,NCAPH2,MYBBP1A,ETF1,RFTN1,TERF2IP,TSTA3,PDHB,MYD88,MECP2,MPP5,GNA12,MAPRE1,HSD17B12,EPRS,RPL9,RPL28,EIF2S2,COX6B1,SULT1A1,RPL3,GGH,TP53BP1,RPS8,PIN1,MIF,NONO,ESYT2,CASP7,M6PR,BRCA1,CLPP,HS2ST1,JPT1,MNT,TRIP10,RPL21,TIMM10,AKAP8,INTS12,EEF1B2,PARVB,PDHA1,WRN,STMN1,CCT4,CCT8,LETM1,DNAJA2,CTBP2,HARS,ABRAXAS1,ASPH,UBE2K,DHX9,CSNK2A1,NFE2L2	2180
Cancer, Endocrine System Disorders, Organismal Injury and Abnormalities	thyroid cancer	Thyroid cancer	1.02e-80		0.447		0.445	SELENOS,ADD1,ISOC1,DHODH,RPS24,RPS5,AK3,SIN3B,INTS9,TWNK,RAP2A,RING1,LEMD3,CTNNB1,YY1AP1,GBA,GBF1,DOCK10,RANBP10,DECR1,SLC25A46,SETMAR,ZMYND8,EHMT2,MOV10,ZNHIT6,CCS,AGK,FARP1,CLIP1,PLEKHA5,CREBBP,RPS3A,ENO1,GPX8,TMEM167A,CDH13,DUSP12,EIF1AX,SPCS2,PREPL,NUP98,TPM3,USP34,MRPS22,MRPL35,TRMT2A,RNF114,ABCF1,WASHC4,TSEN34,MIER1,NUP188,TK1,MCRS1,THBS1,PALLD,GINS3,RUNX1,CDC42EP3,GEMIN5,PARK7,ALDH6A1,DAD1,TGFB2,TCP1,FBXL12,POLR3E,CHD4,KDSR,XPC,SCAF1,KIAA0391,PAXIP1,MBOAT7,FOXJ3,UFL1,CDKN2AIPNL,NQO1,CAPZB,APOOL,GZF1,LCMT1,SETX,COL4A3BP,MSH6,PARL,DAGLB,PNPLA8,TPM2,CHD8,HNRNPA3,FAM3C,TTF1,HMGA1,LMAN2L,BTF3,UTP6,RBM12B,TPR,PPIB,RPSA,MON2,RAD23B,RCOR3,MMS22L,LIN52,PIGS,CC2D1B,POU2F1,DCLK1,PTBP1,SLAIN2,ABCB6,RBMS2,FXR1,GUK1,PCF11,ATP11C,SRFBP1,GSTM2,TFAP4,RBM20,PLOD1,DNAJC6,PATL1,TMX4,SERBP1,EXOC3,KANK1,ZC3H4,CPSF7,MRPS9,LIMS1,EPN3,ATF2,KDM4B,THOP1,ZNF148,NUP54,TUBGCP4,HDLBP,CBX4,TP53,FKBP4,MGMT,G3BP2,RAB23,TCOF1,SRRM2,CDC42EP4,RXRB,GLMN,PUS7,ACOT7,PDAP1,BRD4,SLC25A6,RPL24,C2CD2,IRF2BP2,MACF1,SURF4,IDH1,NUP214,BAZ1B,PIK3C2A,CASK,TUBG1,MRPL15,SEL1L,PDHX,SURF6,NBN,NOC2L,RMND5A,B3GALT6,THOC7,FKBP9,MRPL49,AAMP,VPS72,EMC10,PMS1,HEATR1,PURB,EIF5,GNB1L,ALG11,TWF2,SARNP,EIF3F,SUDS3,PAGR1,ZMYM2,RSL1D1,NOMO1 (includes others),RBM28,INTS1,PELP1,CPT1A,DNAJB12,PSME2,NR2C2,TBC1D24,NDUFA13,ARMC1,SACS,C19orf53,FMR1,SUMF2,GLYR1,HMOX1,VTA1,BCKDHA,PRKCSH,UBE2B,NIT2,TAB1,VAPA,TFE3,GCLM,RAB2A,NUP133,PPP1R8,VPS18,ACAT2,INTS8,ENGASE,NCOA6,RAD54B,ZFHX3,ANGEL2,REXO2,UPF3B,SETD1A,RFX5,XXYLT1,UQCRC2,KAT8,ACP1,SMARCA1,SETD2,HLA-B,AIFM1,SAP130,BID,PXMP4,GTF2H1,KIF20A,FOXP1,RBBP7,MRPL38,CNPY3,ERGIC2,OTUB1,BRMS1,NCOR1,TBXAS1,EP400,GTF3C1,PLOD2,FKBP3,TTF2,TOR1A,TM9SF3,FBXO38,STAU1,MRPS2,IGF2R,GTPBP6,C1D,KARS,PROCR,PPIE,MVP,GRB10,FDXR,UBE2S,ING3,ATF7IP,AGPAT3,ZNF516,PRKACB,LSM12,BICD2,TRAPPC10,AAAS,MPRIP,CAD,DCPS,CHD2,ATP1B3,LDLRAP1,ERCC2,SAMD1,PDCD4,SLC22A18,CAPZA2,LRIF1,UACA,SLTM,MANF,HSPB1,ARHGEF2,CBR3,PTCD3,FAM98C,STT3B,GEMIN4,VCP,VPS53,SLC44A2,RCN2,CCT6A,DOCK5,RNF121,TBP,SSRP1,DDX21,TMX1,APOC3,CLPTM1,MCM3AP,TAMM41,WDR33,UBR5,LARP1,STAT1,ARF5,NFAT5,RPL18A,LLPH,PRR12,CUX1,MRPL11,HSDL2,TUBB,ORC2,GNL3L,GOLGB1,ZNF618,ILF2,DNAJB4,GOPC,POLR2G,FZR1,APC2,SMCHD1,DUSP3,ATP1A1,SUGP2,APOO,TLN2,NUDT16L1,SRSF9,ARNT,GOLGA2,LRPAP1,ANKLE2,NOL7,UBE2G2,RPLP2,RTN4,CAPRIN1,SEPT7,CAPN5,PTPRG,CHMP2A,MED12,MBD2,STOM,SLC25A1,CREB1,NUP43,CRELD2,PURA,CRIP2,COX7A2,ARHGEF7,BYSL,GOLGA3,HYOU1,XRN2,INF2,EIF4EBP1,EIF4G1,ASNS,PSMG1,INTS10,GPATCH1,FARSB,MED25,RPS14,MX2,CSK,SPC25,LIN37,MRPL46,CDK1,LANCL1,ZNF638,C1QBP,RPL32,COX5A,LAMB1,ATRIP,PABPC4,ZNF622,GUSB,DOHH,PTGR1,UBE2V2,MAP1B,VPS41,PSMG2,ATRX,STRN,TMEM192,HSD17B2,USF1,DNAJB1,LRPPRC,XPNPEP1,LMAN1,INTS13,RGPD4 (includes others),CNOT1,ZC3HC1,GPAA1,IGF2BP2,NMNAT1,WDR19,CLCC1,TALDO1,ARID1A,P4HB,SUN2,KDM5B,SORBS3,NTHL1,SNX3,AFF4,CHEK2,DHX15,EPC2,FN3K,RHOQ,ERGIC1,POLR2B,MRPL9,HMG20A,PHF6,NUP205,TP53BP2,KCTD12,WDHD1,SH3BP4,SRM,SEC16A,CLIP2,TFB2M,MRPS18A,JAGN1,LACTB,NUCKS1,CBR1,COPB2,TIMM50,UBAP2,SUPT6H,NR1H2,CSDE1,UBN1,SAAL1,TRIM38,ILF3,LGALS3,MYCBP,DCTN5,TAF5L,NSMCE2,RASA3,AKAP13,TERF2,XRCC1,SMURF2,HNRNPL,ZNF512,CCNT2,TCHP,ADI1,CLPX,NAA50,SCARB2,MRPS23,SLC25A20,DAP,PABPC1,TAPBP,SMAP2,POLR3D,PLBD2,TAP2,CAMK2G,ZC3H15,SFPQ,UQCRB,APRT,DNAJA1,INO80B,METAP2,CNN2,ORC1,PYGB,BCL7C,SIN3A,HK2,C7orf50,SHOC2,SUPT20H,LPP,PPP3CA,TTC7A,DAP3,FAM120B,LMBR1L,ATP6V0A1,NEPRO,CROT,CDIPT,KBTBD11,RALA,CHMP5,EIF4E,KDM4A,THOC5,AGFG1,TMEM164,RPL23,HMBS,MRPL20,HABP2,CCDC90B,DBT,EMC1,SEPT8,AKR1D1,COL4A1,TMEM209,RPS7,RAB13,TIMM21,TWISTNB,NACC2,GMPS,RRP12,NDUFA11,NTPCR,CNOT10,SMARCA5,TAF4,SPCS1,ACTR5,ITCH,NOL3,DDX6,LRRC47,RBBP4,MRPL30,HSP90AA1,NDC80,ELOVL1,TMEM120B,BABAM1,AIMP1,DDX31,ACTR10,KIFC1,CNOT6L,FOXK2,NCOR2,DBNL,GNA13,LSM14A,LAMC1,PKM,RAP1A,GLB1,ABL2,SCYL1,CHD6,TXNDC5,RABGEF1,OAS3,FYTTD1,GFER,DDX59,TRIM22,CPOX,COX15,SRGAP1,TFAP2A,SETDB1,KDM3B,GNB2,GNS,RFC1,ETS1,TSR1,GPRIN1,YEATS4,GTF2H3,HNRNPU,CDK17,RBMX,TAF5,HSPA14,DOCK1,NOTCH2,SPTBN1,FN1,TP53I11,GIGYF2,PGLS,RPN2,CSTF2,EEFSEC,CD99,JMJD6,ACTR1A,COPS8,ATXN2,SEPT2,MAD2L1,SOAT1,BTAF1,APOBEC3G,GET4,FAM126A,RPLP1,FLII,HSPA6,ROCK2,NSMAF,ING2,TNPO1,KIF4A,WDR75,IDI1,SMAD3,CORO7/CORO7-PAM16,ISY1,RMND1,SRSF6,ANKRD17,N4BP2L2,NOL9,IMPDH2,HNRNPR,FLNA,TST,POLR2E,MAEA,CASP1,YEATS2,LARP4B,RAB11FIP5,PHF21A,ARL6IP5,XPO1,PRDX5,SPATS2L,KCNAB2,SRP72,RUNX2,HSPD1,STOML2,PDK1,RAPH1,NCAPG2,ILKAP,CARS,CLIC4,ATP6V1E1,PRKRIP1,NFKB1,ACADVL,MPG,RRBP1,UBE2N,POGLUT1,PCYOX1,ZNF451,SEPT6,COG3,ABCF3,TIMP3,HERPUD1,SH3PXD2B,AQR,ALG5,NIPSNAP3A,MLYCD,MTFMT,DNAJC25,TBL1Y,DNAJA3,CBS/CBSL,RGS10,POLR3A,MRPS11,PBRM1,MAFK,ATXN2L,TGFBI,ARMC9,YTHDF1,ASH2L,MAGED2,CTNNA1,EFR3A,WDR74,ELOVL5,DHTKD1,ACSL4,LAMP1,UBL4A,LPGAT1,SEPT9,TADA3,INTS4,INO80,RASAL2,TUBB3,RBL2,CHD3,PHF3,GSR,BOLA3,TMPO,APMAP,UBXN6,RPL11,SRPK1,NCBP3,PIP4K2A,LARS,NCLN,WRNIP1,SNAPC4,GLIPR2,STRAP,RPL12,GNAI2,MAGT1,EPB41,APTX,ZNF276,NUF2,HSD17B11,RPL17,HPS6,SGPL1,MARK2,DCLK2,PIBF1,PLOD3,HAGH,GANAB,RPL23A,ARFIP2,PTDSS2,THEM6,IBA57,PPM1F,USP28,OCRL,NCAPD3,PTPN13,CPSF2,MRPL47,H3F3A/H3F3B,FLYWCH1,BZW2,ADD3,ZFC3H1,PHF1,BANP,EIF3H,SMPD4,SEC24C,EIF3M,FKBP15,NAPA,CRMP1,MPDZ,GTF2H4,MLKL,HUWE1,LRRC14,RIOK2,RPL4,MAP4K4,HM13,LRCH1,TMEM41A,SNX21,PUM1,PIGU,SOS1,PLEC,CHID1,C19orf66,CUL5,MOGS,HNRNPA2B1,RRAS,FIP1L1,UTP20,HPS3,HNRNPC,ATP6AP1,DENND6A,CCNC,SLC25A24,B3GAT3,BRD8,DDOST,SDHC,ARSA,HLTF,EIF3L,WIZ,DAPK3,POLR2D,CRCP,ABHD12,ACVR1,ESYT1,ZMYM3,WDR70,RPS26,PPP1R7,FAM98A,ZMYM1,ARNTL,RFX1,TNS3,CSGALNACT2,ARFGEF2,UGGT2,CANX,TMED9,DEGS1,ARHGEF18,DIAPH1,RHOT2,COL6A3,BEND3,KLF16,RPS3,QRICH1,PHLDB1,PCIF1,POLR1A,COPA,PHB2,TEFM,IMPAD1,ICE1,GTF2H5,ETV6,ALG8,TMEM11,TMEM43,SIPA1,NDUFB7,PITRM1,CRELD1,USP6NL,TXLNA,FAM120A,LRRC59,SPAST,WDR18,COL5A2,ZC3HAV1,C7orf26,TUBA4A,ERGIC3,DLAT,DHX29,ERCC5,RAB6A,DCTN1,EIF3I,SLC9A3R1,HNRNPAB,ATXN7,GIT1,AARS2,MRPL1,LSM14B,EIF3J,RDH11,SSR4,PRKRA,DCTN4,PACSIN3,DENND1A,ACSL3,KMT2D,TBC1D10B,RAC1,ZMYM4,YAP1,EIF4H,BCAS2,KCTD1,STAT3,MDN1,MYO1C,TCEAL4,UCHL5,SIRT6,MARCKSL1,SRSF10,DOCK9,HSF1,UNG,GGCT,IGF2BP3,EIF4G2,TMED2,GMPPA,AKR1C3,DNAJC3,SRCAP,CABIN1,ANKIB1,TAF1C,TUBB6,OSGEPL1,PCM1,MT-ND1,NXF1,TRIP13,POLG,ARPC4,MRPL12,ABCF2,TANC1,TRRAP,CXorf56,EIF1AD,TRIM27,DCAF12,IGFBP7,RPN1,DDX27,EIF2B4,PEBP1,DCAF13,USP11,DDX51,INPPL1,E2F3,SBDS,LIN54,ATP2C1,CFDP1,SRC,DIS3L2,USP3,IFT122,IPO4,G3BP1,GOLIM4,SEC62,HCCS,AP1B1,DNAJC19,USP36,USP8,SEC63,CCT5,HDAC2,POLR1B,AURKAIP1,MEMO1,KDM1A,TMCO1,CCDC47,BAP1,TMLHE,SLC4A7,PNKP,TEX10,NUP85,DIP2B,PSMG4,RIF1,SCFD1,ABCG2,TUBB4B,CNDP2,CLPTM1L,UBLCP1,FMNL2,MSH2,MRPS12,PALM,INTS3,GTF3C3,RAC2,RSBN1L,ARMT1,MOB1A,SPATA5L1,ITGA6,NPAT,SLC2A1,ACAA1,SEC24D,DNAJC16,CSNK2A2,GALNT2,MDC1,AARS,ABCD3,FKBP2,CDYL,PSIP1,ERCC3,PCK2,LRRC1,DPYSL2,PWP1,PLCH1,DHX33,TBL1XR1,OSTC,NOLC1,SUGP1,GTF3C5,HMBOX1,CDV3,DNM2,NFIX,HDDC2,PRPF31,ERCC1,EI24,SRSF3,RWDD1,EPN2,GNAO1,ATP6V0D1,SYNJ2BP,YKT6,TAF9B,PEX14,SEPT5,MSL1,ORC4,RBM25,E2F4,PARN,BCAR3,RARS,EIF4A1,SERPINH1,WWP2,TPX2,NUMBL,CTBP1,NARS,NCOA5,PGD,DLST,SUB1,PTMS,TM9SF2,FARP2,LIG3,CDC5L,MGA,RCN1,ADPGK,IGBP1,HSP90AB1,PTGFRN,PFN2,MAP4,GADD45GIP1,SMARCAD1,CCAR1,CARS2,PAFAH1B1,DNAJC13,TECR,BLVRB,NUP153,TMEM245,SLC30A9,GMEB2,INTS2,MAD1L1,TBX3,DIP2C,ZNF668,POT1,DCP2,EGFR,NSL1,EIF3A,UIMC1,PEX11B,FOCAD,TRADD,COL5A1,RPL7,ACOT1,UBQLN1,NDUFC2,DLD,MAU2,KDM5A,INTS5,H2AFX,STIP1,UTP15,UPF2,IRS2,ATM,TMX3,PEX16,TMTC3,KIAA0319L,NCSTN,CHD1L,MIF4GD,ACO1,IARS,GTF3C2,ATXN1,ZNF131,TPP2,MEN1,ALDH3A2,ZNF318,ALDH1A1,SYNJ2,WFS1,BCKDK,MDH2,IK,TLE4,RPL19,USP48,RPS6KA4,UBE2L3,TAF9,ZNF746,AMMECR1L,DTNBP1,MLH1,ST13,FANCD2,TRAM2,TGFB1I1,LONP1,STAT5B,ARHGAP39,EHD2,SPTAN1,EIF2B3,GID8,KLF4,NCOA3,TFAM,ALG3,ALG9,AGAP3,ZNF579,PNP,DNAJB6,SIRT7,SART1,EIF2S3,HSPA4,ZHX1,HLA-A,MAP2K2,ACAT1,CHTF18,CAST,DNAJC7,AGPAT1,MCRIP1,RAI1,BBX,STAG2,CCT7,SCO1,PNPLA2,SACM1L,SEPT10,SEMA3C,AGPS,SFSWAP,ARHGEF10,CKAP4,USF2,FGF2,ISG20L2,NUP160,SRXN1,EMSY,KIF2C,RPF2,YES1,H2AFV,FLOT1,NOL11,THOC1,POFUT1,LYPLA1,LEMD2,SNX18,MRPS5,SUPT16H,DHRS7B,DDB2,KRAS,COBLL1,GBE1,MNAT1,PRDM15,MYH10,SENP1,UBXN7,CCDC50,GNAS,ERP44,PIGT,ZFY,DDX46,RNGTT,TRUB1,PRPS1,VARS,TRMT6,SCO2,SRPK2,PAN2,GPD2,MRPL16,HEXB,URB2,GNA11,CTIF,MIA3,ILK,FSD1,RPL26,RPL8,AFG3L2,ATR,NUDT16,BRD9,SLC9A3R2,GABARAPL2,EEF1A1,C17orf49,POLG2,ESF1,UTP3,CDK5RAP2,CSTB,URB1,HDAC3,LRRC41,UBE2G1,MAK16,SEPHS1,MTA2,TARS,HEATR5A,CTH,CHMP6,LYN,FUNDC2,TWF1,EIF4A2,EIF3B,CNOT3,POLRMT,GOLGA4,HIST1H1D,SEC24A,MTG1,SLC9B2,GSTP1,SAFB,SNX12,POLR3B,DSN1,SERINC1,BPTF,CDK7,MRPL14,PARP1,DAXX,GFM1,MGAT1,NSUN4,DPY19L1,NDUFB11,SPG7,HCFC1,TMEM126A,FOXJ2,RPL7A,SIX4,FAM49B,ACTG1,ALG12,NUTF2,ZNF512B,DVL2,SCLY,UMPS,NDUFB3,SP100,GTF3C4,RGS20,SRBD1,VAV2,PLXND1,SLC25A5,POLR3K,NCL,DNAJB11,IDUA,CIC,CALD1,ZNF768,LSG1,CSNK1A1,MPDU1,AKT1,PPFIBP1,ALKBH5,GNPAT,GALK2,ALG6,RECQL5,MAFG,EIF2B2,CASP4,NOC3L,BACH1,MACROD1,ELMOD2,DDB1,PPIA,MARCH5,BZW1,HIRIP3,YTHDF2,MPV17,TMSB10/TMSB4X,ACOX3,PUM2,SLC25A19,TOP3A,PRR14,WDR43,CYP2S1,SMARCAL1,PGM1,TUBB8,NUMA1,THAP11,LARP4,MYLK,PPP2R5D,RPL15,EIF2S1,GALNT1,NUP93,SUMO3,HPS5,FARSA,VPS39,RANGAP1,LYAR,QKI,DDX20,YBX1,RCOR1,DHX8,SNTB1,EPN1,BRIX1,UHRF2,RPAP3,KMT2C,TFCP2,MRPL13,TAF6L,HTATSF1,AKAP8L,TIMM13,ATP6V1H,THOC2,EHMT1,SLC25A15,TRIP12,BASP1,LRWD1,MBNL2,EEF1G,SYNCRIP,FAHD2A,CCDC59,NHS,GORASP2,SRRM1,JARID2,PA2G4,AGAP1,BRD2,ADAM9,UQCRC1,RAVER1,APOBEC3B,ATP2B4,CRKL,PRPF6,AKAP2,NFIB,RPL35,ZEB1,NUP107,OTUD6B,DCP1A,PRG4,HPF1,MAFF,ZMPSTE24,REXO4,TUBA1B,FOXF1,PRAF2,HSPH1,EIF3C,SCML2,VEZF1,GAK,CAMK2D,PCYT2,UBN2,KDELR1,SEC24B,NAB2,TPM1,TLK2,VPS16,ETFB,RAB34,TLK1,SERPINB6,SLC25A3,PIR,DHX38,PCMTD1,TACC1,TAGLN2,PML,AKR1B1,SRP68,MRPL21,RRP1B,UBE3B,FLOT2,PNISR,SMU1,NUP88,TUBA1A,NDUFA8,MYOF,MARS,EIF3E,SAP30,GPS2,SRP54,NUP155,MBIP,MRPL10,KYNU,SH3KBP1,DARS,HTRA2,JUP,TIMM44,RC3H1,TMEM56,CD47,CDK5RAP3,HNRNPA1,MRPL19,MEAK7,DIAPH3,ZNF217,DPH1,NUP62,WNT5A,YME1L1,SLC16A1,MAN2A1,CBX2,PDS5A,GALK1,MRPL40,PPIL2,COG1,CEPT1,RPS25,MBD1,RPS6KB2,SENP3,OSBPL8,ARFGEF1,DCUN1D1,TAF2,VASP,LMAN2,TMBIM6,OSBPL1A,OS9,TGIF1,KAT2A,FOSL1,BCL2L12,MINK1,MMP14,TBC1D13,YARS,SCAI,FOXK1,PDCD11,DDX3X,HERC4,MYH9,RALB,UBQLN4,MLEC,NGDN,ZFAND6,DIAPH2,ORC3,RRP1,TMEM30A,TMED5,HNRNPH1,PECR,SOX9,MRPL17,ELAVL1,POLR1C,MARCKS,CLP1,ASAP1,TRAF2,MECR,KIF22,MRPL3,LRRFIP1,TDP1,LNPEP,ACOX1,SNRNP27,LAS1L,EARS2,HNRNPUL2,SGTB,PLCD1,EPS15L1,UBE2D3,IRF2,KTN1,MRPS33,SYMPK,CDC42BPA,EIF3G,IFRD1,MRPL42,CAMSAP2,PNN,ARAP1,GLA,NFIC,RPS19,PPFIA1,SRP9,SERF2,C8orf59,TTC33,FBXL18,TAF1,RAPGEF2,TLN1,ACO2,LIN9,NUP35,KDM6A,PI4KA,RPS12,CLASP1,NDUFA4,RAI14,CAPZA1,PANX1,EIF2A,FCHO2,GNAI1,MBD4,LMF2,MTHFD1,GPC1,TIMM17A,MTRF1,URGCP,AIDA,PARVA,SEPHS2,EPHA2,TARS2,RALY,RPL6,FAH,TUBB2A,DARS2,ZBTB10,TKT,PCNT,PDLIM2,FANCI,SEC11A,PPHLN1,FNDC3B,TMEM33,ROCK1,SPC24,SMNDC1,LAMA4,L3MBTL3,CCDC51,NUDT21,ITIH4,SH2D4A,RAD50,SLC2A3,RAP1GDS1,SLC1A4,MYL6,NEDD4,GATAD2B,PRKCA,MKRN2,HSD17B4,NCEH1,MCU,PLD2,SP3,RPL34,HS1BP3,SYVN1,CHAF1A,PAXX,DDR2,MED15,CDC42BPB,EIF5B,NPC1,PNPT1,ATG5,INTS7,PHB,DCTN2,TRIP6,MAP2,RRS1,TADA1,IST1,EXOC6B,TAF6,MAN1B1,ABCE1,ZNF326,TUBAL3,TFRC,HDAC1,CHORDC1,DNAJB14,INTS6,PIAS2,ITPRIPL2,SEC31A,BCKDHB,ATP2A2,ASPM,PTPN1,PMS2,VAMP5,BLOC1S1,SNX8,GYS1,NR3C1,VPS13A,MPZL1,DOCK11,FKBP10,TEAD1,C16orf58,MRPS21,PGRMC1,STEAP2,NCAPH2,MYBBP1A,ETF1,RFTN1,TERF2IP,TSTA3,PDHB,MYD88,MECP2,MPP5,EPRS,RPL9,RPL28,EIF2S2,SULT1A1,RPL3,GGH,TP53BP1,RPS8,MIF,NONO,ESYT2,CASP7,M6PR,BRCA1,CLPP,HS2ST1,MNT,TRIP10,RPL21,TIMM10,INTS12,EEF1B2,PARVB,PDHA1,WRN,CCT4,CCT8,LETM1,DNAJA2,CTBP2,HARS,ABRAXAS1,ASPH,UBE2K,DHX9,CSNK2A1,NFE2L2	1779
Cancer, Endocrine System Disorders, Organismal Injury and Abnormalities	epithelial thyroid cancer	Thyroid carcinoma	2.8e-80		0.447		0.445	SELENOS,ADD1,ISOC1,DHODH,RPS24,RPS5,AK3,SIN3B,INTS9,TWNK,RING1,LEMD3,CTNNB1,YY1AP1,GBA,GBF1,DOCK10,RANBP10,DECR1,SLC25A46,SETMAR,ZMYND8,EHMT2,MOV10,ZNHIT6,CCS,AGK,FARP1,CLIP1,PLEKHA5,CREBBP,RPS3A,ENO1,GPX8,TMEM167A,CDH13,DUSP12,EIF1AX,SPCS2,PREPL,NUP98,TPM3,USP34,MRPS22,MRPL35,TRMT2A,RNF114,ABCF1,WASHC4,TSEN34,MIER1,NUP188,TK1,MCRS1,THBS1,PALLD,GINS3,RUNX1,CDC42EP3,GEMIN5,PARK7,ALDH6A1,DAD1,TGFB2,TCP1,FBXL12,POLR3E,CHD4,KDSR,XPC,SCAF1,KIAA0391,PAXIP1,MBOAT7,FOXJ3,UFL1,CDKN2AIPNL,NQO1,CAPZB,APOOL,GZF1,LCMT1,SETX,COL4A3BP,MSH6,PARL,DAGLB,PNPLA8,TPM2,CHD8,HNRNPA3,FAM3C,TTF1,HMGA1,LMAN2L,BTF3,UTP6,RBM12B,TPR,PPIB,RPSA,MON2,RAD23B,RCOR3,MMS22L,LIN52,PIGS,CC2D1B,POU2F1,DCLK1,PTBP1,SLAIN2,ABCB6,RBMS2,FXR1,GUK1,PCF11,ATP11C,SRFBP1,GSTM2,TFAP4,RBM20,PLOD1,DNAJC6,PATL1,TMX4,SERBP1,EXOC3,KANK1,ZC3H4,CPSF7,MRPS9,LIMS1,EPN3,ATF2,KDM4B,THOP1,ZNF148,NUP54,TUBGCP4,HDLBP,CBX4,TP53,FKBP4,MGMT,G3BP2,RAB23,TCOF1,SRRM2,CDC42EP4,RXRB,GLMN,PUS7,ACOT7,PDAP1,BRD4,SLC25A6,RPL24,C2CD2,IRF2BP2,MACF1,SURF4,IDH1,NUP214,BAZ1B,PIK3C2A,CASK,TUBG1,MRPL15,SEL1L,PDHX,SURF6,NBN,NOC2L,RMND5A,B3GALT6,THOC7,FKBP9,MRPL49,AAMP,VPS72,EMC10,PMS1,HEATR1,PURB,EIF5,GNB1L,ALG11,TWF2,SARNP,EIF3F,SUDS3,PAGR1,ZMYM2,RSL1D1,NOMO1 (includes others),RBM28,INTS1,PELP1,CPT1A,DNAJB12,PSME2,NR2C2,TBC1D24,NDUFA13,ARMC1,SACS,C19orf53,FMR1,SUMF2,GLYR1,HMOX1,VTA1,BCKDHA,PRKCSH,UBE2B,NIT2,TAB1,VAPA,TFE3,GCLM,RAB2A,NUP133,PPP1R8,VPS18,ACAT2,INTS8,ENGASE,NCOA6,RAD54B,ZFHX3,ANGEL2,REXO2,UPF3B,SETD1A,RFX5,XXYLT1,UQCRC2,KAT8,ACP1,SMARCA1,SETD2,HLA-B,AIFM1,SAP130,BID,PXMP4,GTF2H1,KIF20A,FOXP1,RBBP7,MRPL38,CNPY3,ERGIC2,OTUB1,BRMS1,NCOR1,TBXAS1,EP400,GTF3C1,PLOD2,FKBP3,TTF2,TOR1A,TM9SF3,FBXO38,STAU1,MRPS2,IGF2R,GTPBP6,C1D,KARS,PROCR,PPIE,MVP,GRB10,FDXR,UBE2S,ING3,ATF7IP,AGPAT3,ZNF516,PRKACB,LSM12,BICD2,TRAPPC10,AAAS,MPRIP,CAD,DCPS,CHD2,ATP1B3,LDLRAP1,ERCC2,SAMD1,PDCD4,SLC22A18,CAPZA2,LRIF1,UACA,SLTM,MANF,HSPB1,ARHGEF2,CBR3,PTCD3,FAM98C,STT3B,GEMIN4,VCP,VPS53,SLC44A2,RCN2,CCT6A,DOCK5,RNF121,TBP,SSRP1,DDX21,TMX1,APOC3,CLPTM1,MCM3AP,TAMM41,WDR33,UBR5,LARP1,STAT1,ARF5,NFAT5,RPL18A,LLPH,PRR12,CUX1,MRPL11,HSDL2,TUBB,ORC2,GNL3L,GOLGB1,ZNF618,ILF2,DNAJB4,GOPC,POLR2G,FZR1,APC2,SMCHD1,DUSP3,ATP1A1,SUGP2,APOO,TLN2,NUDT16L1,SRSF9,ARNT,GOLGA2,LRPAP1,ANKLE2,NOL7,UBE2G2,RPLP2,RTN4,CAPRIN1,SEPT7,CAPN5,PTPRG,CHMP2A,MED12,MBD2,STOM,SLC25A1,CREB1,NUP43,CRELD2,PURA,CRIP2,COX7A2,ARHGEF7,BYSL,GOLGA3,HYOU1,XRN2,INF2,EIF4EBP1,EIF4G1,ASNS,PSMG1,INTS10,GPATCH1,FARSB,MED25,RPS14,MX2,CSK,SPC25,LIN37,MRPL46,CDK1,LANCL1,ZNF638,C1QBP,RPL32,COX5A,LAMB1,ATRIP,PABPC4,ZNF622,GUSB,DOHH,PTGR1,UBE2V2,MAP1B,VPS41,PSMG2,ATRX,STRN,TMEM192,HSD17B2,USF1,DNAJB1,LRPPRC,XPNPEP1,LMAN1,INTS13,RGPD4 (includes others),CNOT1,ZC3HC1,GPAA1,IGF2BP2,NMNAT1,WDR19,CLCC1,TALDO1,ARID1A,P4HB,SUN2,KDM5B,SORBS3,NTHL1,SNX3,AFF4,CHEK2,DHX15,EPC2,FN3K,RHOQ,ERGIC1,POLR2B,MRPL9,HMG20A,PHF6,NUP205,TP53BP2,KCTD12,WDHD1,SH3BP4,SRM,SEC16A,CLIP2,TFB2M,MRPS18A,JAGN1,LACTB,NUCKS1,CBR1,COPB2,TIMM50,UBAP2,SUPT6H,NR1H2,CSDE1,UBN1,SAAL1,TRIM38,ILF3,LGALS3,MYCBP,DCTN5,TAF5L,NSMCE2,RASA3,AKAP13,TERF2,XRCC1,SMURF2,HNRNPL,ZNF512,CCNT2,TCHP,ADI1,CLPX,NAA50,SCARB2,MRPS23,SLC25A20,DAP,PABPC1,TAPBP,SMAP2,POLR3D,PLBD2,TAP2,CAMK2G,ZC3H15,SFPQ,UQCRB,APRT,DNAJA1,INO80B,METAP2,CNN2,ORC1,PYGB,BCL7C,SIN3A,HK2,C7orf50,SHOC2,SUPT20H,LPP,PPP3CA,TTC7A,DAP3,FAM120B,LMBR1L,ATP6V0A1,NEPRO,CROT,CDIPT,KBTBD11,RALA,CHMP5,EIF4E,KDM4A,THOC5,AGFG1,TMEM164,RPL23,HMBS,MRPL20,HABP2,CCDC90B,DBT,EMC1,SEPT8,AKR1D1,COL4A1,TMEM209,RPS7,RAB13,TIMM21,TWISTNB,NACC2,GMPS,RRP12,NDUFA11,NTPCR,CNOT10,SMARCA5,TAF4,SPCS1,ACTR5,ITCH,NOL3,DDX6,LRRC47,RBBP4,MRPL30,HSP90AA1,NDC80,ELOVL1,TMEM120B,BABAM1,AIMP1,DDX31,ACTR10,KIFC1,CNOT6L,FOXK2,NCOR2,DBNL,GNA13,LSM14A,LAMC1,PKM,RAP1A,GLB1,ABL2,SCYL1,CHD6,TXNDC5,RABGEF1,OAS3,FYTTD1,GFER,DDX59,TRIM22,CPOX,COX15,SRGAP1,TFAP2A,SETDB1,KDM3B,GNB2,GNS,RFC1,ETS1,TSR1,GPRIN1,YEATS4,GTF2H3,HNRNPU,CDK17,RBMX,TAF5,HSPA14,DOCK1,NOTCH2,SPTBN1,FN1,TP53I11,GIGYF2,PGLS,RPN2,CSTF2,EEFSEC,CD99,JMJD6,ACTR1A,COPS8,ATXN2,SEPT2,MAD2L1,SOAT1,BTAF1,APOBEC3G,GET4,FAM126A,RPLP1,FLII,HSPA6,ROCK2,NSMAF,ING2,TNPO1,KIF4A,WDR75,IDI1,SMAD3,CORO7/CORO7-PAM16,ISY1,RMND1,SRSF6,ANKRD17,N4BP2L2,NOL9,IMPDH2,HNRNPR,FLNA,TST,POLR2E,MAEA,CASP1,YEATS2,LARP4B,RAB11FIP5,PHF21A,ARL6IP5,XPO1,PRDX5,SPATS2L,KCNAB2,SRP72,RUNX2,HSPD1,STOML2,PDK1,RAPH1,NCAPG2,ILKAP,CARS,CLIC4,ATP6V1E1,PRKRIP1,NFKB1,ACADVL,MPG,RRBP1,UBE2N,POGLUT1,PCYOX1,ZNF451,SEPT6,COG3,ABCF3,TIMP3,HERPUD1,SH3PXD2B,AQR,ALG5,NIPSNAP3A,MLYCD,MTFMT,DNAJC25,TBL1Y,DNAJA3,CBS/CBSL,RGS10,POLR3A,MRPS11,PBRM1,MAFK,ATXN2L,TGFBI,ARMC9,YTHDF1,ASH2L,MAGED2,CTNNA1,EFR3A,WDR74,ELOVL5,DHTKD1,ACSL4,LAMP1,UBL4A,LPGAT1,SEPT9,TADA3,INTS4,INO80,RASAL2,TUBB3,RBL2,CHD3,PHF3,GSR,BOLA3,TMPO,APMAP,UBXN6,RPL11,SRPK1,NCBP3,PIP4K2A,LARS,NCLN,WRNIP1,SNAPC4,GLIPR2,STRAP,RPL12,GNAI2,MAGT1,EPB41,APTX,ZNF276,NUF2,HSD17B11,RPL17,HPS6,SGPL1,MARK2,DCLK2,PIBF1,PLOD3,HAGH,GANAB,RPL23A,ARFIP2,PTDSS2,THEM6,IBA57,PPM1F,USP28,OCRL,NCAPD3,PTPN13,CPSF2,MRPL47,H3F3A/H3F3B,FLYWCH1,BZW2,ADD3,ZFC3H1,PHF1,BANP,EIF3H,SMPD4,SEC24C,EIF3M,FKBP15,NAPA,CRMP1,MPDZ,GTF2H4,MLKL,HUWE1,LRRC14,RIOK2,RPL4,MAP4K4,HM13,LRCH1,TMEM41A,SNX21,PUM1,PIGU,SOS1,PLEC,CHID1,C19orf66,CUL5,MOGS,HNRNPA2B1,RRAS,FIP1L1,UTP20,HPS3,HNRNPC,ATP6AP1,DENND6A,CCNC,SLC25A24,B3GAT3,BRD8,DDOST,SDHC,ARSA,HLTF,EIF3L,WIZ,DAPK3,POLR2D,CRCP,ABHD12,ACVR1,ESYT1,ZMYM3,WDR70,RPS26,PPP1R7,FAM98A,ZMYM1,ARNTL,RFX1,TNS3,CSGALNACT2,ARFGEF2,UGGT2,CANX,TMED9,DEGS1,ARHGEF18,DIAPH1,RHOT2,COL6A3,BEND3,KLF16,RPS3,QRICH1,PHLDB1,PCIF1,POLR1A,COPA,PHB2,TEFM,IMPAD1,ICE1,GTF2H5,ETV6,ALG8,TMEM11,TMEM43,SIPA1,NDUFB7,PITRM1,CRELD1,USP6NL,TXLNA,FAM120A,LRRC59,SPAST,WDR18,COL5A2,ZC3HAV1,C7orf26,TUBA4A,ERGIC3,DLAT,DHX29,ERCC5,RAB6A,DCTN1,EIF3I,SLC9A3R1,HNRNPAB,ATXN7,GIT1,AARS2,MRPL1,LSM14B,EIF3J,RDH11,SSR4,PRKRA,DCTN4,PACSIN3,DENND1A,ACSL3,KMT2D,TBC1D10B,RAC1,ZMYM4,YAP1,EIF4H,BCAS2,KCTD1,STAT3,MDN1,MYO1C,TCEAL4,UCHL5,SIRT6,MARCKSL1,SRSF10,DOCK9,HSF1,UNG,GGCT,IGF2BP3,EIF4G2,TMED2,GMPPA,AKR1C3,DNAJC3,SRCAP,CABIN1,ANKIB1,TAF1C,TUBB6,OSGEPL1,PCM1,MT-ND1,NXF1,TRIP13,POLG,ARPC4,MRPL12,TANC1,ABCF2,TRRAP,CXorf56,EIF1AD,TRIM27,DCAF12,IGFBP7,RPN1,DDX27,EIF2B4,PEBP1,DCAF13,USP11,DDX51,INPPL1,E2F3,SBDS,LIN54,ATP2C1,CFDP1,SRC,DIS3L2,USP3,IFT122,IPO4,G3BP1,GOLIM4,SEC62,HCCS,AP1B1,DNAJC19,USP36,USP8,SEC63,CCT5,HDAC2,POLR1B,AURKAIP1,MEMO1,KDM1A,TMCO1,CCDC47,BAP1,TMLHE,SLC4A7,PNKP,TEX10,NUP85,DIP2B,PSMG4,RIF1,SCFD1,ABCG2,TUBB4B,CNDP2,CLPTM1L,UBLCP1,FMNL2,MSH2,MRPS12,PALM,INTS3,GTF3C3,RAC2,RSBN1L,ARMT1,MOB1A,SPATA5L1,ITGA6,NPAT,SLC2A1,ACAA1,SEC24D,DNAJC16,CSNK2A2,GALNT2,MDC1,AARS,ABCD3,FKBP2,CDYL,PSIP1,ERCC3,PCK2,LRRC1,DPYSL2,PWP1,PLCH1,DHX33,TBL1XR1,OSTC,NOLC1,SUGP1,GTF3C5,HMBOX1,CDV3,DNM2,NFIX,HDDC2,PRPF31,ERCC1,EI24,SRSF3,RWDD1,EPN2,GNAO1,ATP6V0D1,SYNJ2BP,YKT6,TAF9B,PEX14,SEPT5,MSL1,ORC4,RBM25,E2F4,PARN,BCAR3,RARS,EIF4A1,SERPINH1,WWP2,TPX2,NUMBL,CTBP1,NARS,NCOA5,PGD,DLST,SUB1,PTMS,TM9SF2,FARP2,LIG3,CDC5L,MGA,RCN1,ADPGK,IGBP1,HSP90AB1,PTGFRN,PFN2,MAP4,GADD45GIP1,SMARCAD1,CCAR1,CARS2,PAFAH1B1,DNAJC13,TECR,BLVRB,NUP153,TMEM245,SLC30A9,GMEB2,INTS2,MAD1L1,TBX3,DIP2C,ZNF668,POT1,DCP2,EGFR,NSL1,EIF3A,UIMC1,PEX11B,FOCAD,TRADD,COL5A1,RPL7,ACOT1,UBQLN1,NDUFC2,DLD,MAU2,KDM5A,INTS5,H2AFX,STIP1,UTP15,UPF2,IRS2,ATM,TMX3,PEX16,TMTC3,KIAA0319L,NCSTN,CHD1L,MIF4GD,ACO1,IARS,GTF3C2,ATXN1,ZNF131,TPP2,MEN1,ALDH3A2,ZNF318,ALDH1A1,SYNJ2,WFS1,BCKDK,MDH2,IK,TLE4,RPL19,USP48,RPS6KA4,UBE2L3,TAF9,ZNF746,AMMECR1L,DTNBP1,ST13,FANCD2,TRAM2,TGFB1I1,LONP1,STAT5B,ARHGAP39,EHD2,SPTAN1,EIF2B3,GID8,KLF4,NCOA3,TFAM,ALG3,ALG9,AGAP3,ZNF579,PNP,DNAJB6,SIRT7,SART1,EIF2S3,HSPA4,ZHX1,HLA-A,MAP2K2,ACAT1,CHTF18,CAST,DNAJC7,AGPAT1,MCRIP1,RAI1,BBX,STAG2,CCT7,SCO1,PNPLA2,SACM1L,SEPT10,SEMA3C,AGPS,SFSWAP,ARHGEF10,CKAP4,USF2,FGF2,ISG20L2,NUP160,SRXN1,EMSY,KIF2C,RPF2,YES1,H2AFV,FLOT1,NOL11,THOC1,POFUT1,LYPLA1,LEMD2,SNX18,MRPS5,SUPT16H,DHRS7B,DDB2,KRAS,COBLL1,GBE1,MNAT1,PRDM15,MYH10,SENP1,UBXN7,CCDC50,GNAS,ERP44,PIGT,ZFY,DDX46,RNGTT,TRUB1,PRPS1,VARS,TRMT6,SCO2,SRPK2,PAN2,GPD2,MRPL16,HEXB,URB2,GNA11,CTIF,MIA3,ILK,FSD1,RPL26,RPL8,AFG3L2,ATR,NUDT16,BRD9,SLC9A3R2,GABARAPL2,EEF1A1,C17orf49,POLG2,ESF1,UTP3,CDK5RAP2,CSTB,URB1,HDAC3,LRRC41,UBE2G1,MAK16,SEPHS1,MTA2,TARS,HEATR5A,CTH,CHMP6,LYN,FUNDC2,TWF1,EIF4A2,EIF3B,CNOT3,POLRMT,GOLGA4,HIST1H1D,SEC24A,MTG1,SLC9B2,GSTP1,SAFB,SNX12,POLR3B,DSN1,SERINC1,BPTF,CDK7,MRPL14,PARP1,DAXX,GFM1,MGAT1,NSUN4,DPY19L1,NDUFB11,SPG7,HCFC1,TMEM126A,FOXJ2,RPL7A,SIX4,FAM49B,ACTG1,ALG12,NUTF2,ZNF512B,DVL2,SCLY,UMPS,NDUFB3,SP100,GTF3C4,RGS20,SRBD1,VAV2,PLXND1,SLC25A5,POLR3K,NCL,DNAJB11,IDUA,CIC,CALD1,ZNF768,LSG1,CSNK1A1,MPDU1,AKT1,PPFIBP1,ALKBH5,GNPAT,GALK2,ALG6,RECQL5,MAFG,EIF2B2,CASP4,NOC3L,BACH1,MACROD1,ELMOD2,DDB1,PPIA,MARCH5,BZW1,HIRIP3,YTHDF2,MPV17,TMSB10/TMSB4X,ACOX3,PUM2,SLC25A19,TOP3A,PRR14,WDR43,CYP2S1,SMARCAL1,PGM1,TUBB8,NUMA1,THAP11,LARP4,MYLK,PPP2R5D,RPL15,EIF2S1,GALNT1,NUP93,HPS5,FARSA,VPS39,RANGAP1,LYAR,QKI,DDX20,YBX1,RCOR1,DHX8,SNTB1,EPN1,BRIX1,UHRF2,RPAP3,KMT2C,TFCP2,MRPL13,TAF6L,HTATSF1,AKAP8L,TIMM13,ATP6V1H,THOC2,EHMT1,SLC25A15,TRIP12,BASP1,LRWD1,MBNL2,EEF1G,SYNCRIP,FAHD2A,CCDC59,NHS,GORASP2,SRRM1,JARID2,AGAP1,PA2G4,BRD2,ADAM9,UQCRC1,RAVER1,APOBEC3B,ATP2B4,CRKL,PRPF6,AKAP2,NFIB,RPL35,ZEB1,NUP107,OTUD6B,DCP1A,PRG4,HPF1,MAFF,ZMPSTE24,REXO4,TUBA1B,FOXF1,PRAF2,HSPH1,EIF3C,SCML2,VEZF1,GAK,CAMK2D,PCYT2,UBN2,KDELR1,SEC24B,NAB2,TPM1,TLK2,VPS16,ETFB,RAB34,TLK1,SERPINB6,SLC25A3,PIR,DHX38,PCMTD1,TACC1,TAGLN2,PML,AKR1B1,SRP68,MRPL21,RRP1B,UBE3B,FLOT2,PNISR,SMU1,NUP88,TUBA1A,NDUFA8,MYOF,MARS,EIF3E,SAP30,GPS2,SRP54,NUP155,MBIP,MRPL10,KYNU,SH3KBP1,DARS,HTRA2,JUP,TIMM44,RC3H1,TMEM56,CD47,CDK5RAP3,HNRNPA1,MRPL19,MEAK7,DIAPH3,ZNF217,DPH1,NUP62,WNT5A,YME1L1,SLC16A1,MAN2A1,CBX2,PDS5A,GALK1,MRPL40,PPIL2,COG1,CEPT1,RPS25,MBD1,RPS6KB2,SENP3,OSBPL8,ARFGEF1,DCUN1D1,TAF2,VASP,LMAN2,TMBIM6,OSBPL1A,OS9,TGIF1,KAT2A,FOSL1,BCL2L12,MINK1,MMP14,TBC1D13,YARS,SCAI,FOXK1,PDCD11,DDX3X,HERC4,MYH9,RALB,UBQLN4,MLEC,NGDN,ZFAND6,DIAPH2,ORC3,RRP1,TMEM30A,TMED5,HNRNPH1,PECR,SOX9,MRPL17,ELAVL1,POLR1C,MARCKS,CLP1,ASAP1,TRAF2,MECR,KIF22,MRPL3,LRRFIP1,TDP1,LNPEP,ACOX1,SNRNP27,LAS1L,EARS2,HNRNPUL2,SGTB,PLCD1,EPS15L1,UBE2D3,IRF2,KTN1,MRPS33,SYMPK,CDC42BPA,EIF3G,IFRD1,MRPL42,CAMSAP2,PNN,ARAP1,GLA,NFIC,RPS19,PPFIA1,SRP9,SERF2,C8orf59,TTC33,FBXL18,TAF1,RAPGEF2,TLN1,ACO2,LIN9,NUP35,KDM6A,PI4KA,RPS12,CLASP1,NDUFA4,RAI14,CAPZA1,PANX1,EIF2A,FCHO2,GNAI1,MBD4,LMF2,MTHFD1,GPC1,TIMM17A,MTRF1,URGCP,AIDA,PARVA,SEPHS2,EPHA2,TARS2,RALY,RPL6,FAH,TUBB2A,DARS2,ZBTB10,TKT,PCNT,PDLIM2,FANCI,SEC11A,PPHLN1,FNDC3B,TMEM33,ROCK1,SPC24,SMNDC1,LAMA4,L3MBTL3,CCDC51,NUDT21,ITIH4,SH2D4A,RAD50,SLC2A3,RAP1GDS1,SLC1A4,MYL6,NEDD4,GATAD2B,PRKCA,MKRN2,HSD17B4,NCEH1,MCU,PLD2,SP3,RPL34,HS1BP3,SYVN1,CHAF1A,PAXX,DDR2,MED15,CDC42BPB,EIF5B,NPC1,PNPT1,ATG5,INTS7,PHB,DCTN2,TRIP6,MAP2,RRS1,TADA1,IST1,EXOC6B,TAF6,MAN1B1,ABCE1,ZNF326,TUBAL3,TFRC,HDAC1,CHORDC1,DNAJB14,INTS6,PIAS2,ITPRIPL2,SEC31A,BCKDHB,ATP2A2,ASPM,PTPN1,PMS2,VAMP5,BLOC1S1,SNX8,GYS1,NR3C1,VPS13A,MPZL1,DOCK11,FKBP10,TEAD1,C16orf58,MRPS21,PGRMC1,STEAP2,NCAPH2,MYBBP1A,ETF1,RFTN1,TERF2IP,TSTA3,PDHB,MYD88,MECP2,MPP5,EPRS,RPL9,RPL28,EIF2S2,SULT1A1,RPL3,GGH,TP53BP1,RPS8,MIF,NONO,ESYT2,CASP7,M6PR,BRCA1,CLPP,HS2ST1,MNT,TRIP10,RPL21,TIMM10,INTS12,EEF1B2,PARVB,PDHA1,WRN,CCT4,CCT8,LETM1,DNAJA2,CTBP2,HARS,ABRAXAS1,ASPH,UBE2K,DHX9,CSNK2A1,NFE2L2	1776
Cancer, Endocrine System Disorders, Organismal Injury and Abnormalities	endocrine cancer	Endocrine cancer	5.15e-80		0.055		0.054	SELENOS,ADD1,ISOC1,DHODH,RPS24,RPS5,AK3,SIN3B,INTS9,TWNK,RAP2A,RING1,LEMD3,CTNNB1,YY1AP1,GBA,GBF1,DOCK10,RANBP10,DECR1,SLC25A46,SETMAR,ZMYND8,EHMT2,MOV10,ZNHIT6,CCS,AGK,FARP1,CLIP1,PLEKHA5,CREBBP,RPS3A,ENO1,GPX8,TMEM167A,CDH13,DUSP12,EIF1AX,SPCS2,PREPL,NUP98,TPM3,USP34,MRPS22,MRPL35,TRMT2A,RNF114,ABCF1,WASHC4,TSEN34,MIER1,NUP188,TK1,MCRS1,THBS1,PALLD,GINS3,RUNX1,CDC42EP3,GEMIN5,PARK7,ALDH6A1,DAD1,TGFB2,TCP1,FBXL12,POLR3E,CHD4,BUD23,KDSR,XPC,SCAF1,KIAA0391,PAXIP1,MBOAT7,FOXJ3,UFL1,CDKN2AIPNL,NQO1,CAPZB,APOOL,GZF1,LCMT1,SETX,COL4A3BP,MSH6,PARL,DAGLB,PNPLA8,TPM2,CHD8,HNRNPA3,FAM3C,TTF1,HMGA1,LMAN2L,BTF3,UTP6,RBM12B,TPR,PPIB,RPSA,MON2,RAD23B,RCOR3,MMS22L,LIN52,PIGS,CC2D1B,POU2F1,DCLK1,PTBP1,SLAIN2,ABCB6,RBMS2,FXR1,GUK1,PCF11,ATP11C,SRFBP1,GSTM2,TFAP4,RBM20,PLOD1,DNAJC6,PATL1,TMX4,SERBP1,EXOC3,KANK1,ZC3H4,CPSF7,MRPS9,LIMS1,EPN3,ATF2,KDM4B,THOP1,ZNF148,NUP54,TUBGCP4,HDLBP,CBX4,TP53,FKBP4,MGMT,G3BP2,RAB23,TCOF1,SRRM2,CDC42EP4,RXRB,GLMN,PUS7,ACOT7,PDAP1,BRD4,SLC25A6,RPL24,C2CD2,IRF2BP2,MACF1,SURF4,IDH1,NUP214,BAZ1B,PIK3C2A,CASK,TUBG1,MRPL15,SEL1L,PDHX,SURF6,NBN,NOC2L,RMND5A,B3GALT6,THOC7,FKBP9,MRPL49,AAMP,VPS72,EMC10,PMS1,HEATR1,PURB,EIF5,GNB1L,ALG11,TWF2,SARNP,EIF3F,SUDS3,PAGR1,ZMYM2,RSL1D1,NOMO1 (includes others),RBM28,INTS1,PELP1,CPT1A,DNAJB12,PSME2,NR2C2,TBC1D24,NDUFA13,ARMC1,SACS,C19orf53,FMR1,SUMF2,GLYR1,HMOX1,VTA1,BCKDHA,PRKCSH,UBE2B,NIT2,TAB1,VAPA,TFE3,GCLM,RAB2A,NUP133,PPP1R8,VPS18,ACAT2,INTS8,ENGASE,NCOA6,RAD54B,ZFHX3,ANGEL2,REXO2,UPF3B,SETD1A,RFX5,XXYLT1,UQCRC2,KAT8,ACP1,SMARCA1,SETD2,HLA-B,AIFM1,SAP130,BID,PXMP4,GTF2H1,KIF20A,FOXP1,RBBP7,MRPL38,CNPY3,ERGIC2,OTUB1,BRMS1,NCOR1,TBXAS1,EP400,GTF3C1,PLOD2,FKBP3,TTF2,TOR1A,TM9SF3,FBXO38,STAU1,MRPS2,IGF2R,GTPBP6,C1D,KARS,PROCR,PPIE,MVP,GRB10,FDXR,UBE2S,ING3,ATF7IP,AGPAT3,ZNF516,PRKACB,LSM12,BICD2,TRAPPC10,AAAS,MPRIP,CAD,DCPS,CHD2,ATP1B3,LDLRAP1,ERCC2,SAMD1,PDCD4,SLC22A18,CAPZA2,LRIF1,UACA,SLTM,MANF,HSPB1,ARHGEF2,CBR3,PTCD3,FAM98C,STT3B,GEMIN4,VCP,VPS53,SLC44A2,RCN2,CCT6A,DOCK5,RNF121,TBP,SSRP1,DDX21,TMX1,APOC3,CLPTM1,MCM3AP,TAMM41,WDR33,UBR5,LARP1,STAT1,ARF5,NFAT5,RPL18A,LLPH,PRR12,CUX1,MRPL11,HSDL2,TUBB,ORC2,GNL3L,GOLGB1,ZNF618,ILF2,DNAJB4,GOPC,POLR2G,FZR1,APC2,SMCHD1,DUSP3,ATP1A1,SUGP2,APOO,TLN2,NUDT16L1,SRSF9,ARNT,GOLGA2,LRPAP1,MKI67,ANKLE2,NOL7,UBE2G2,RPLP2,RTN4,CAPRIN1,SEPT7,CAPN5,PTPRG,CHMP2A,MED12,MBD2,STOM,SLC25A1,CREB1,NUP43,CRELD2,PURA,CRIP2,COX7A2,ARHGEF7,BYSL,GOLGA3,HYOU1,XRN2,INF2,EIF4EBP1,EIF4G1,ASNS,PSMG1,INTS10,GPATCH1,FARSB,MED25,RPS14,MX2,CSK,SPC25,LIN37,MRPL46,CDK1,LANCL1,ZNF638,C1QBP,RPL32,COX5A,LAMB1,ATRIP,PABPC4,ZNF622,GUSB,DOHH,PTGR1,UBE2V2,MAP1B,VPS41,PSMG2,ATRX,STRN,TMEM192,HSD17B2,USF1,DNAJB1,LRPPRC,XPNPEP1,LMAN1,INTS13,RGPD4 (includes others),CNOT1,ZC3HC1,GPAA1,IGF2BP2,NMNAT1,WDR19,CLCC1,TALDO1,ARID1A,P4HB,SUN2,KDM5B,SORBS3,NTHL1,SNX3,AFF4,CHEK2,DHX15,EPC2,FN3K,RHOQ,ERGIC1,POLR2B,MRPL9,HMG20A,PHF6,NUP205,TP53BP2,KCTD12,WDHD1,SH3BP4,SRM,SEC16A,CLIP2,TFB2M,MRPS18A,JAGN1,LACTB,NUCKS1,CBR1,COPB2,TIMM50,UBAP2,SUPT6H,NR1H2,CSDE1,UBN1,SAAL1,TRIM38,ILF3,LGALS3,MYCBP,DCTN5,TAF5L,NSMCE2,RASA3,AKAP13,TERF2,XRCC1,SMURF2,HNRNPL,ZNF512,CCNT2,TCHP,ADI1,CLPX,NAA50,SCARB2,MRPS23,SLC25A20,DAP,PABPC1,TAPBP,SMAP2,POLR3D,PLBD2,TAP2,CAMK2G,ZC3H15,SFPQ,UQCRB,APRT,DNAJA1,INO80B,FKBP1A,METAP2,CNN2,ORC1,PYGB,BCL7C,SIN3A,HK2,C7orf50,SHOC2,SUPT20H,LPP,PPP3CA,TTC7A,DAP3,FAM120B,LMBR1L,ATP6V0A1,NEPRO,CROT,CDIPT,KBTBD11,RALA,CHMP5,EIF4E,KDM4A,THOC5,AGFG1,TMEM164,RPL23,HMBS,MRPL20,HABP2,CCDC90B,DBT,EMC1,SEPT8,AKR1D1,COL4A1,TMEM209,RPS7,RAB13,TIMM21,TWISTNB,NACC2,GMPS,RRP12,NDUFA11,NTPCR,CNOT10,SMARCA5,TAF4,SPCS1,ACTR5,ITCH,NOL3,DDX6,LRRC47,RBBP4,MRPL30,HSP90AA1,NDC80,ELOVL1,TMEM120B,BABAM1,AIMP1,DDX31,ACTR10,KIFC1,CNOT6L,FOXK2,NCOR2,DBNL,GNA13,LSM14A,LAMC1,PKM,RAP1A,GLB1,ABL2,SCYL1,CHD6,TXNDC5,RABGEF1,OAS3,FYTTD1,GFER,DDX59,TRIM22,CPOX,COX15,SRGAP1,TFAP2A,SETDB1,KDM3B,GNB2,GNS,RFC1,ETS1,TSR1,GPRIN1,YEATS4,GTF2H3,HNRNPU,CDK17,RBMX,TAF5,HSPA14,DOCK1,NOTCH2,SPTBN1,FN1,TP53I11,GIGYF2,PGLS,RPN2,CSTF2,EEFSEC,CD99,JMJD6,ACTR1A,COPS8,ATXN2,SEPT2,MAD2L1,SOAT1,BTAF1,APOBEC3G,GET4,FAM126A,RPLP1,FLII,HSPA6,ROCK2,NSMAF,ING2,TNPO1,KIF4A,WDR75,IDI1,SMAD3,CORO7/CORO7-PAM16,ISY1,RMND1,SRSF6,ANKRD17,N4BP2L2,NOL9,IMPDH2,HNRNPR,FLNA,TST,POLR2E,MAEA,CASP1,YEATS2,LARP4B,RAB11FIP5,PHF21A,ARL6IP5,XPO1,PRDX5,SPATS2L,KCNAB2,SRP72,RUNX2,HSPD1,STOML2,PDK1,RAPH1,NCAPG2,ILKAP,CARS,CLIC4,ATP6V1E1,PRKRIP1,NFKB1,ACADVL,MPG,RRBP1,UBE2N,POGLUT1,PCYOX1,ZNF451,SEPT6,COG3,ABCF3,TIMP3,HERPUD1,SH3PXD2B,AQR,ALG5,NIPSNAP3A,MLYCD,MTFMT,DNAJC25,TBL1Y,DNAJA3,CBS/CBSL,RGS10,POLR3A,MRPS11,PBRM1,MAFK,ATXN2L,TGFBI,ARMC9,YTHDF1,ASH2L,MAGED2,CTNNA1,EFR3A,WDR74,ELOVL5,DHTKD1,ACSL4,LAMP1,UBL4A,LPGAT1,SEPT9,TADA3,INTS4,INO80,RASAL2,TUBB3,RBL2,CHD3,PHF3,GSR,BOLA3,TMPO,APMAP,UBXN6,RPL11,SRPK1,NCBP3,PIP4K2A,LARS,NCLN,WRNIP1,SNAPC4,GLIPR2,STRAP,RPL12,GNAI2,MAGT1,EPB41,APTX,ZNF276,NUF2,HSD17B11,RPL17,HPS6,SGPL1,MARK2,DCLK2,PIBF1,PLOD3,HAGH,GANAB,RPL23A,ARFIP2,PTDSS2,THEM6,IBA57,PPM1F,USP28,OCRL,NCAPD3,PTPN13,CPSF2,MRPL47,H3F3A/H3F3B,FLYWCH1,BZW2,ADD3,ZFC3H1,PHF1,BANP,EIF3H,SMPD4,SEC24C,EIF3M,FKBP15,NAPA,CRMP1,MPDZ,GTF2H4,MLKL,HUWE1,LRRC14,RIOK2,RPL4,MAP4K4,HM13,LRCH1,TMEM41A,SNX21,PUM1,PIGU,SOS1,PLEC,CHID1,C19orf66,CUL5,MOGS,HNRNPA2B1,RRAS,FIP1L1,UTP20,HPS3,HNRNPC,ATP6AP1,DENND6A,CCNC,SLC25A24,B3GAT3,BRD8,DDOST,SDHC,ARSA,HLTF,EIF3L,WIZ,DAPK3,POLR2D,CRCP,ABHD12,ACVR1,ESYT1,ZMYM3,WDR70,RPS26,PPP1R7,FAM98A,ZMYM1,ARNTL,RFX1,TNS3,CSGALNACT2,ARFGEF2,UGGT2,CANX,TMED9,DEGS1,ARHGEF18,DIAPH1,RHOT2,COL6A3,BEND3,KLF16,RPS3,QRICH1,PHLDB1,PCIF1,POLR1A,COPA,PHB2,TEFM,IMPAD1,ICE1,GTF2H5,ETV6,ALG8,TMEM11,TMEM43,SIPA1,NDUFB7,PITRM1,CRELD1,USP6NL,TXLNA,FAM120A,LRRC59,SPAST,WDR18,COL5A2,ZC3HAV1,C7orf26,TUBA4A,ERGIC3,DLAT,DHX29,ERCC5,RAB6A,DCTN1,EIF3I,SLC9A3R1,HNRNPAB,ATXN7,GIT1,AARS2,MRPL1,LSM14B,EIF3J,RDH11,SSR4,PRKRA,DCTN4,PACSIN3,DENND1A,ACSL3,KMT2D,TBC1D10B,RAC1,ZMYM4,YAP1,EIF4H,BCAS2,KCTD1,STAT3,MDN1,MYO1C,TCEAL4,UCHL5,SIRT6,MARCKSL1,SRSF10,DOCK9,HSF1,UNG,GGCT,IGF2BP3,EIF4G2,TMED2,GMPPA,AKR1C3,DNAJC3,SRCAP,CABIN1,ANKIB1,TAF1C,TUBB6,OSGEPL1,PCM1,MT-ND1,NXF1,TRIP13,POLG,ARPC4,MRPL12,ABCF2,TANC1,TRRAP,CXorf56,EIF1AD,TRIM27,DCAF12,IGFBP7,RPN1,DDX27,EIF2B4,PEBP1,DCAF13,USP11,DDX51,INPPL1,E2F3,SBDS,LIN54,ATP2C1,CFDP1,SRC,DIS3L2,USP3,IFT122,IPO4,G3BP1,GOLIM4,SEC62,HCCS,AP1B1,DNAJC19,USP36,USP8,SEC63,CCT5,HDAC2,POLR1B,AURKAIP1,MEMO1,KDM1A,TMCO1,CCDC47,BAP1,TMLHE,SLC4A7,PNKP,TEX10,NUP85,DIP2B,PSMG4,RIF1,SCFD1,ABCG2,TUBB4B,CNDP2,CLPTM1L,UBLCP1,FMNL2,MSH2,MRPS12,PALM,INTS3,GTF3C3,RAC2,RSBN1L,ARMT1,MOB1A,SPATA5L1,ITGA6,NPAT,SLC2A1,ACAA1,SEC24D,DNAJC16,CSNK2A2,GALNT2,MDC1,AARS,ABCD3,FKBP2,CDYL,PSIP1,ERCC3,PCK2,LRRC1,DPYSL2,PWP1,PLCH1,DHX33,TBL1XR1,OSTC,NOLC1,SUGP1,GTF3C5,HMBOX1,CDV3,DNM2,NFIX,HDDC2,PRPF31,ERCC1,EI24,SRSF3,RWDD1,EPN2,GNAO1,ATP6V0D1,SYNJ2BP,YKT6,TAF9B,PEX14,SEPT5,MSL1,ORC4,RBM25,E2F4,PARN,BCAR3,RARS,EIF4A1,SERPINH1,WWP2,TPX2,NUMBL,CTBP1,NARS,NCOA5,PGD,DLST,SUB1,PTMS,TM9SF2,FARP2,LIG3,CDC5L,MGA,RCN1,ADPGK,IGBP1,HSP90AB1,PTGFRN,PFN2,MAP4,GADD45GIP1,SMARCAD1,CCAR1,CARS2,PAFAH1B1,DNAJC13,TECR,BLVRB,NUP153,TMEM245,SLC30A9,GMEB2,INTS2,MAD1L1,TBX3,DIP2C,ZNF668,POT1,DCP2,EGFR,NSL1,EIF3A,UIMC1,PEX11B,FOCAD,TRADD,COL5A1,RPL7,ACOT1,UBQLN1,NDUFC2,DLD,MAU2,KDM5A,INTS5,H2AFX,STIP1,UTP15,UPF2,IRS2,ATM,TMX3,PEX16,TMTC3,KIAA0319L,NCSTN,CHD1L,MIF4GD,ACO1,IARS,GTF3C2,ATXN1,ZNF131,TPP2,MEN1,ALDH3A2,ZNF318,ALDH1A1,SYNJ2,WFS1,BCKDK,MDH2,IK,TLE4,RPL19,USP48,RPS6KA4,UBE2L3,TAF9,ZNF746,AMMECR1L,DTNBP1,MLH1,ST13,FANCD2,TRAM2,TGFB1I1,LONP1,STAT5B,ARHGAP39,EHD2,SPTAN1,EIF2B3,GID8,KLF4,NCOA3,TFAM,ALG3,ALG9,AGAP3,ZNF579,PNP,DNAJB6,SIRT7,SART1,EIF2S3,HSPA4,ZHX1,HLA-A,MAP2K2,ACAT1,CHTF18,CAST,DNAJC7,AGPAT1,MCRIP1,RAI1,BBX,STAG2,CCT7,SCO1,PNPLA2,SACM1L,SEPT10,SEMA3C,AGPS,SFSWAP,ARHGEF10,CKAP4,USF2,FGF2,ISG20L2,NUP160,SRXN1,EMSY,KIF2C,RPF2,YES1,H2AFV,FLOT1,NOL11,THOC1,POFUT1,LYPLA1,LEMD2,SNX18,MRPS5,SUPT16H,DHRS7B,DDB2,KRAS,COBLL1,GBE1,MNAT1,PRDM15,MYH10,SENP1,UBXN7,CCDC50,GNAS,ERP44,PIGT,ZFY,DDX46,RNGTT,TRUB1,PRPS1,VARS,TRMT6,SCO2,SRPK2,PAN2,GPD2,MRPL16,HEXB,URB2,GNA11,CTIF,MIA3,ILK,FSD1,RPL26,RPL8,AFG3L2,ATR,NUDT16,BRD9,SLC9A3R2,GABARAPL2,EEF1A1,C17orf49,POLG2,ESF1,UTP3,CDK5RAP2,CSTB,URB1,HDAC3,LRRC41,UBE2G1,MAK16,SEPHS1,MTA2,TARS,HEATR5A,CTH,CHMP6,LYN,FUNDC2,TWF1,EIF4A2,EIF3B,CNOT3,POLRMT,GOLGA4,HIST1H1D,SEC24A,MTG1,SLC9B2,GSTP1,SAFB,SNX12,POLR3B,DSN1,SERINC1,BPTF,CDK7,MRPL14,PARP1,DAXX,GFM1,MGAT1,NSUN4,DPY19L1,NDUFB11,SPG7,HCFC1,TMEM126A,FOXJ2,RPL7A,SIX4,FAM49B,ACTG1,ALG12,NUTF2,ZNF512B,DVL2,SCLY,UMPS,NDUFB3,SP100,GTF3C4,RGS20,SRBD1,VAV2,PLXND1,SLC25A5,POLR3K,NCL,DNAJB11,IDUA,CIC,CALD1,ZNF768,LSG1,CSNK1A1,MPDU1,AKT1,PPFIBP1,ALKBH5,GNPAT,GALK2,ALG6,RECQL5,MAFG,EIF2B2,CASP4,NOC3L,BACH1,MACROD1,ELMOD2,DDB1,PPIA,MARCH5,BZW1,HIRIP3,YTHDF2,MPV17,TMSB10/TMSB4X,ACOX3,PUM2,SLC25A19,TOP3A,PRR14,WDR43,CYP2S1,SMARCAL1,PGM1,TUBB8,NUMA1,THAP11,LARP4,MYLK,PPP2R5D,RPL15,EIF2S1,GALNT1,NUP93,SUMO3,HPS5,FARSA,VPS39,RANGAP1,LYAR,QKI,DDX20,YBX1,RCOR1,DHX8,SNTB1,EPN1,BRIX1,UHRF2,RPAP3,KMT2C,TFCP2,MRPL13,TAF6L,HTATSF1,AKAP8L,TIMM13,ATP6V1H,THOC2,EHMT1,SLC25A15,TRIP12,BASP1,LRWD1,MBNL2,EEF1G,SYNCRIP,FAHD2A,CCDC59,NHS,GORASP2,SRRM1,JARID2,PA2G4,AGAP1,BRD2,ADAM9,UQCRC1,RAVER1,APOBEC3B,ATP2B4,CRKL,PRPF6,AKAP2,NFIB,RPL35,ZEB1,NUP107,OTUD6B,DCP1A,PRG4,HPF1,MAFF,ZMPSTE24,REXO4,TUBA1B,FOXF1,PRAF2,HSPH1,EIF3C,SCML2,VEZF1,GAK,CAMK2D,PCYT2,UBN2,KDELR1,SEC24B,NAB2,TPM1,TLK2,VPS16,ETFB,RAB34,TLK1,SERPINB6,SLC25A3,PIR,DHX38,PCMTD1,TACC1,TAGLN2,PML,AKR1B1,SRP68,MRPL21,RRP1B,UBE3B,FLOT2,PNISR,SMU1,NUP88,TUBA1A,NDUFA8,MYOF,MARS,EIF3E,SAP30,GPS2,SRP54,NUP155,MBIP,MRPL10,KYNU,SH3KBP1,DARS,HTRA2,JUP,TIMM44,RC3H1,TMEM56,CD47,CDK5RAP3,HNRNPA1,MRPL19,MEAK7,DIAPH3,ZNF217,DPH1,NUP62,WNT5A,YME1L1,SLC16A1,MAN2A1,CBX2,PDS5A,GALK1,MRPL40,PPIL2,COG1,CEPT1,RPS25,MBD1,RPS6KB2,SENP3,OSBPL8,ARFGEF1,DCUN1D1,TAF2,VASP,LMAN2,TMBIM6,OSBPL1A,OS9,TGIF1,KAT2A,FOSL1,BCL2L12,MINK1,MMP14,TBC1D13,YARS,SCAI,FOXK1,PDCD11,DDX3X,HERC4,MYH9,RALB,UBQLN4,MLEC,NGDN,ZFAND6,DIAPH2,ORC3,RRP1,TMEM30A,TMED5,HNRNPH1,PECR,SOX9,MRPL17,ELAVL1,POLR1C,MARCKS,CLP1,ASAP1,TRAF2,MECR,KIF22,MRPL3,LRRFIP1,TDP1,LNPEP,ACOX1,SNRNP27,LAS1L,EARS2,HNRNPUL2,SGTB,PLCD1,EPS15L1,UBE2D3,IRF2,KTN1,MRPS33,SYMPK,CDC42BPA,EIF3G,IFRD1,MRPL42,CAMSAP2,PNN,ARAP1,GLA,NFIC,RPS19,PPFIA1,SRP9,SERF2,C8orf59,TTC33,FBXL18,TAF1,RAPGEF2,TLN1,ACO2,LIN9,NUP35,KDM6A,PI4KA,RPS12,CLASP1,NDUFA4,RAI14,CAPZA1,PANX1,EIF2A,FCHO2,GNAI1,MBD4,LMF2,MTHFD1,GPC1,TIMM17A,MTRF1,URGCP,AIDA,PARVA,SEPHS2,EPHA2,TARS2,RALY,RPL6,FAH,TUBB2A,DARS2,ZBTB10,TKT,PCNT,PDLIM2,FANCI,SEC11A,PPHLN1,FNDC3B,TMEM33,ROCK1,SPC24,SMNDC1,LAMA4,L3MBTL3,CCDC51,NUDT21,ITIH4,SH2D4A,RAD50,SLC2A3,RAP1GDS1,SLC1A4,MYL6,NEDD4,GATAD2B,PRKCA,MKRN2,HSD17B4,NCEH1,MCU,PLD2,SP3,RPL34,HS1BP3,SYVN1,CHAF1A,PAXX,DDR2,MED15,CDC42BPB,EIF5B,NPC1,PNPT1,ATG5,INTS7,PHB,DCTN2,TRIP6,MAP2,RRS1,TADA1,IST1,EXOC6B,TAF6,MAN1B1,ABCE1,ZNF326,TUBAL3,TFRC,HDAC1,CHORDC1,DNAJB14,INTS6,PIAS2,ITPRIPL2,SEC31A,BCKDHB,ATP2A2,ASPM,PTPN1,PMS2,VAMP5,BLOC1S1,SNX8,GYS1,NR3C1,VPS13A,MPZL1,DOCK11,FKBP10,TEAD1,C16orf58,MRPS21,PGRMC1,STEAP2,NCAPH2,MYBBP1A,ETF1,RFTN1,TERF2IP,TSTA3,PDHB,MYD88,MECP2,MPP5,EPRS,RPL9,RPL28,EIF2S2,SULT1A1,RPL3,GGH,TP53BP1,RPS8,MIF,NONO,ESYT2,CASP7,M6PR,BRCA1,CLPP,HS2ST1,MNT,TRIP10,RPL21,TIMM10,INTS12,EEF1B2,PARVB,PDHA1,WRN,CCT4,CCT8,LETM1,DNAJA2,CTBP2,HARS,ABRAXAS1,ASPH,UBE2K,DHX9,CSNK2A1,NFE2L2	1782
Cancer, Organismal Injury and Abnormalities	neck neoplasm	Neck neoplasm	5.42e-80		1.594		1.591	SELENOS,ADD1,ISOC1,DHODH,RPS24,RPS5,AK3,SIN3B,INTS9,TWNK,RAP2A,RING1,LEMD3,CTNNB1,YY1AP1,GBA,GBF1,DOCK10,RANBP10,DECR1,SLC25A46,SETMAR,ZMYND8,EHMT2,MOV10,ZNHIT6,CCS,AGK,FARP1,CLIP1,PLEKHA5,CREBBP,RPS3A,ENO1,GPX8,TMEM167A,CDH13,DUSP12,EIF1AX,SPCS2,PREPL,NUP98,TPM3,USP34,MRPS22,MRPL35,TRMT2A,RNF114,ABCF1,WASHC4,TSEN34,MIER1,NUP188,TK1,MCRS1,THBS1,PALLD,GINS3,RUNX1,CDC42EP3,GEMIN5,PARK7,ALDH6A1,DAD1,TGFB2,TCP1,FBXL12,POLR3E,CHD4,KDSR,XPC,SCAF1,KIAA0391,PAXIP1,MBOAT7,FOXJ3,UFL1,CDKN2AIPNL,NQO1,CAPZB,APOOL,GZF1,LCMT1,SETX,COL4A3BP,MSH6,PARL,DAGLB,PNPLA8,TPM2,CHD8,HNRNPA3,FAM3C,TTF1,HMGA1,LMAN2L,BTF3,UTP6,RBM12B,TPR,PPIB,RPSA,MON2,RAD23B,RCOR3,MMS22L,LIN52,PIGS,CC2D1B,POU2F1,DCLK1,PTBP1,SLAIN2,ABCB6,RBMS2,FXR1,GUK1,PCF11,ATP11C,SRFBP1,GSTM2,TFAP4,RBM20,PLOD1,DNAJC6,PATL1,TMX4,SERBP1,EXOC3,KANK1,ZC3H4,CPSF7,MRPS9,LIMS1,EPN3,ATF2,KDM4B,THOP1,ZNF148,NUP54,TUBGCP4,HDLBP,CBX4,TP53,FKBP4,MGMT,G3BP2,BRI3BP,RAB23,TCOF1,SRRM2,CDC42EP4,RXRB,GLMN,PUS7,ACOT7,PDAP1,BRD4,SLC25A6,RPL24,C2CD2,IRF2BP2,MACF1,SURF4,IDH1,NUP214,BAZ1B,PIK3C2A,CASK,TUBG1,MRPL15,SEL1L,ECHDC1,PDHX,SURF6,NBN,NOC2L,RMND5A,B3GALT6,THOC7,FKBP9,MRPL49,AAMP,VPS72,EMC10,PMS1,HEATR1,PURB,EIF5,GNB1L,ALG11,TWF2,SARNP,EIF3F,SUDS3,PAGR1,ZMYM2,RSL1D1,NOMO1 (includes others),RBM28,INTS1,PELP1,CPT1A,DNAJB12,PSME2,NR2C2,TBC1D24,NDUFA13,ARMC1,SACS,C19orf53,FMR1,SUMF2,GLYR1,HMOX1,VTA1,BCKDHA,PRKCSH,UBE2B,NIT2,TAB1,VAPA,TFE3,GCLM,RAB2A,NUP133,PPP1R8,VPS18,ACAT2,INTS8,ENGASE,NCOA6,RAD54B,ZFHX3,ANGEL2,REXO2,UPF3B,SETD1A,RFX5,XXYLT1,UQCRC2,KAT8,ACP1,SMARCA1,SETD2,HLA-B,AIFM1,SAP130,BID,PXMP4,GTF2H1,KIF20A,FOXP1,RBBP7,MRPL38,CNPY3,ERGIC2,OTUB1,BRMS1,NCOR1,TBXAS1,EP400,GTF3C1,PLOD2,FKBP3,TTF2,TOR1A,TM9SF3,FBXO38,STAU1,MRPS2,IGF2R,GTPBP6,C1D,KARS,PROCR,PPIE,MVP,GRB10,FDXR,UBE2S,ING3,ATF7IP,AGPAT3,ZNF516,PRKACB,LSM12,BICD2,TRAPPC10,AAAS,MPRIP,CAD,DCPS,CHD2,ATP1B3,LDLRAP1,ERCC2,SAMD1,PDCD4,SLC22A18,CAPZA2,LRIF1,UACA,SLTM,MANF,HSPB1,ARHGEF2,CBR3,PTCD3,FAM98C,STT3B,GEMIN4,VCP,VPS53,SLC44A2,RCN2,CCT6A,DOCK5,RNF121,TBP,SSRP1,DDX21,TMX1,APOC3,CLPTM1,MCM3AP,TAMM41,WDR33,UBR5,LARP1,STAT1,ARF5,NFAT5,RPL18A,LLPH,PRR12,CUX1,MRPL11,HSDL2,TUBB,ORC2,GNL3L,GOLGB1,ZNF618,ILF2,DNAJB4,GOPC,POLR2G,FZR1,APC2,SMCHD1,DUSP3,ATP1A1,SUGP2,APOO,TLN2,NUDT16L1,SRSF9,ARNT,GOLGA2,LRPAP1,ANKLE2,NOL7,UBE2G2,RPLP2,RTN4,CAPRIN1,SEPT7,CAPN5,PTPRG,CHMP2A,MED12,MBD2,STOM,SLC25A1,CREB1,NUP43,CRELD2,PURA,CRIP2,COX7A2,ARHGEF7,BYSL,GOLGA3,HYOU1,XRN2,INF2,EIF4EBP1,EIF4G1,ASNS,PSMG1,INTS10,GPATCH1,FARSB,MED25,RPS14,MX2,CSK,SPC25,LIN37,MRPL46,CDK1,LANCL1,ZNF638,C1QBP,RPL32,COX5A,LAMB1,ATRIP,PABPC4,ZNF622,GUSB,DOHH,PTGR1,UBE2V2,MAP1B,VPS41,PSMG2,ATRX,STRN,TMEM192,HSD17B2,USF1,DNAJB1,LRPPRC,XPNPEP1,LMAN1,INTS13,RGPD4 (includes others),CNOT1,ZC3HC1,GPAA1,IGF2BP2,NMNAT1,WDR19,CLCC1,TALDO1,ARID1A,P4HB,SUN2,KDM5B,SORBS3,NTHL1,SNX3,AFF4,CHEK2,DHX15,EPC2,FN3K,RHOQ,ERGIC1,POLR2B,MRPL9,HMG20A,PHF6,NUP205,TP53BP2,KCTD12,WDHD1,SH3BP4,SRM,SEC16A,CLIP2,TFB2M,MRPS18A,JAGN1,LACTB,NUCKS1,CBR1,COPB2,TIMM50,UBAP2,SUPT6H,NR1H2,CSDE1,UBN1,SAAL1,TRIM38,ILF3,LGALS3,MYCBP,DCTN5,TAF5L,NSMCE2,RASA3,AKAP13,TERF2,XRCC1,SMURF2,HNRNPL,ZNF512,CCNT2,TCHP,ADI1,CLPX,NAA50,SCARB2,MRPS23,SLC25A20,DAP,PABPC1,TAPBP,SMAP2,POLR3D,PLBD2,TAP2,CAMK2G,ZC3H15,SFPQ,UQCRB,APRT,DNAJA1,INO80B,METAP2,CNN2,ORC1,PYGB,BCL7C,SIN3A,HK2,C7orf50,SHOC2,SUPT20H,LPP,PPP3CA,TTC7A,DAP3,FAM120B,LMBR1L,ATP6V0A1,NEPRO,CROT,CDIPT,KBTBD11,RALA,CHMP5,EIF4E,KDM4A,THOC5,AGFG1,TMEM164,RPL23,HMBS,MRPL20,HABP2,CCDC90B,DBT,EMC1,SEPT8,AKR1D1,COL4A1,TMEM209,RPS7,RAB13,TIMM21,TWISTNB,NACC2,GMPS,RRP12,NDUFA11,NTPCR,CNOT10,SMARCA5,TAF4,SPCS1,ACTR5,ITCH,NOL3,DDX6,LRRC47,RBBP4,MRPL30,HSP90AA1,NDC80,ELOVL1,TMEM120B,BABAM1,AIMP1,DDX31,ACTR10,KIFC1,CNOT6L,FOXK2,NCOR2,DBNL,GNA13,LSM14A,LAMC1,PKM,RAP1A,GLB1,ABL2,SCYL1,CHD6,TXNDC5,RABGEF1,OAS3,FYTTD1,GFER,DDX59,TRIM22,CPOX,COX15,SRGAP1,TFAP2A,SETDB1,KDM3B,GNB2,GNS,RFC1,ETS1,TSR1,GPRIN1,YEATS4,GTF2H3,HNRNPU,CDK17,RBMX,TAF5,HSPA14,DOCK1,NOTCH2,SPTBN1,FN1,TP53I11,GIGYF2,PGLS,RPN2,CSTF2,EEFSEC,CD99,JMJD6,ACTR1A,COPS8,ATXN2,SEPT2,MAD2L1,SOAT1,CPNE2,BTAF1,APOBEC3G,GET4,FAM126A,RPLP1,FLII,HSPA6,ROCK2,NSMAF,ING2,TNPO1,KIF4A,WDR75,IDI1,SMAD3,CORO7/CORO7-PAM16,ISY1,RMND1,SRSF6,ANKRD17,N4BP2L2,NOL9,IMPDH2,HNRNPR,FLNA,TST,POLR2E,MAEA,CASP1,YEATS2,LARP4B,RAB11FIP5,PHF21A,ARL6IP5,XPO1,PRDX5,SPATS2L,KCNAB2,SRP72,RUNX2,HSPD1,STOML2,PDK1,RAPH1,NCAPG2,ILKAP,CARS,CLIC4,ATP6V1E1,PRKRIP1,NFKB1,ACADVL,MPG,RRBP1,UBE2N,POGLUT1,PCYOX1,ZNF451,SEPT6,COG3,ABCF3,TIMP3,HERPUD1,SH3PXD2B,AQR,ALG5,NIPSNAP3A,MLYCD,MTFMT,DNAJC25,TBL1Y,DNAJA3,CBS/CBSL,RGS10,POLR3A,MRPS11,PBRM1,MAFK,ATXN2L,TGFBI,ARMC9,YTHDF1,ASH2L,MAGED2,CTNNA1,EFR3A,WDR74,ELOVL5,DHTKD1,ACSL4,LAMP1,UBL4A,LPGAT1,SEPT9,TADA3,INTS4,INO80,RASAL2,TUBB3,RBL2,CHD3,PHF3,GSR,BOLA3,TMPO,APMAP,UBXN6,RPL11,SRPK1,NCBP3,PIP4K2A,LARS,NCLN,WRNIP1,SNAPC4,GLIPR2,STRAP,RPL12,GNAI2,MAGT1,EPB41,APTX,ZNF276,NUF2,HSD17B11,RPL17,HPS6,SGPL1,MARK2,DCLK2,PIBF1,PLOD3,HAGH,GANAB,RPL23A,ARFIP2,PTDSS2,THEM6,IBA57,PPM1F,USP28,OCRL,NCAPD3,PTPN13,CPSF2,MRPL47,H3F3A/H3F3B,FLYWCH1,BZW2,ADD3,ZFC3H1,PHF1,BANP,EIF3H,SMPD4,SEC24C,EIF3M,FKBP15,NAPA,MRPL18,CRMP1,MPDZ,GTF2H4,MLKL,HUWE1,SEPT11,LRRC14,RIOK2,RPL4,MAP4K4,HM13,LRCH1,TMEM41A,SNX21,PUM1,PIGU,SOS1,PLEC,CHID1,C19orf66,CUL5,MOGS,HNRNPA2B1,RRAS,FIP1L1,UTP20,HPS3,HNRNPC,ATP6AP1,DENND6A,CCNC,SLC25A24,B3GAT3,BRD8,DDOST,SDHC,ARSA,HLTF,EIF3L,WIZ,DAPK3,POLR2D,CRCP,ABHD12,ACVR1,ESYT1,ZMYM3,WDR70,RPS26,PPP1R7,FAM98A,ZMYM1,ARNTL,RFX1,TNS3,CSGALNACT2,ARFGEF2,UGGT2,CANX,TMED9,DEGS1,ARHGEF18,DIAPH1,RHOT2,COL6A3,BEND3,KLF16,RPS3,QRICH1,PHLDB1,PCIF1,POLR1A,COPA,PHB2,TEFM,IMPAD1,ICE1,GTF2H5,ETV6,ALG8,GTF2B,TMEM11,TMEM43,SIPA1,NDUFB7,PITRM1,CRELD1,USP6NL,TXLNA,FAM120A,LRRC59,SPAST,WDR18,ABLIM3,COL5A2,ZC3HAV1,C7orf26,TUBA4A,ERGIC3,DLAT,DHX29,ERCC5,RAB6A,DCTN1,EIF3I,SLC9A3R1,HNRNPAB,ATXN7,GIT1,AARS2,MRPL1,LSM14B,EIF3J,RDH11,SSR4,PRKRA,DCTN4,PACSIN3,DENND1A,ACSL3,KMT2D,TBC1D10B,RAC1,ZMYM4,YAP1,EIF4H,BCAS2,KCTD1,STAT3,MDN1,MYO1C,TCEAL4,UCHL5,SIRT6,MARCKSL1,SRSF10,DOCK9,HSF1,UNG,GGCT,IGF2BP3,EIF4G2,TMED2,GMPPA,AKR1C3,DNAJC3,SRCAP,CABIN1,ANKIB1,TAF1C,TUBB6,OSGEPL1,PCM1,MT-ND1,NXF1,TRIP13,POLG,ARPC4,MRPL12,ABCF2,TANC1,TRRAP,CXorf56,EIF1AD,TRIM27,DCAF12,IGFBP7,RPN1,DDX27,EIF2B4,PEBP1,DCAF13,USP11,DDX51,INPPL1,E2F3,SBDS,LIN54,ATP2C1,CFDP1,SRC,DIS3L2,USP3,IFT122,IPO4,G3BP1,GOLIM4,SEC62,HCCS,AP1B1,DNAJC19,USP36,USP8,SEC63,CCT5,HDAC2,POLR1B,AURKAIP1,MEMO1,BCS1L,KDM1A,TMCO1,CCDC47,BAP1,TMLHE,SLC4A7,PNKP,TEX10,NUP85,DIP2B,PSMG4,RIF1,SCFD1,ABCG2,TUBB4B,CNDP2,CLPTM1L,UBLCP1,FMNL2,MSH2,MRPS12,PALM,INTS3,GTF3C3,RAC2,RSBN1L,ARMT1,MOB1A,SPATA5L1,ITGA6,NPAT,SLC2A1,ACAA1,SEC24D,TSPYL1,DNAJC16,CSNK2A2,GALNT2,MDC1,AARS,ABCD3,FKBP2,CDYL,PSIP1,ERCC3,PCK2,LRRC1,DPYSL2,PWP1,PLCH1,DHX33,TBL1XR1,OSTC,NOLC1,SUGP1,GTF3C5,HMBOX1,CDV3,DNM2,NFIX,HDDC2,PRPF31,ERCC1,EI24,SRSF3,RWDD1,EPN2,GNAO1,ATP6V0D1,SYNJ2BP,YKT6,TAF9B,PEX14,SEPT5,MSL1,ORC4,RBM25,E2F4,PARN,BCAR3,RARS,EIF4A1,SERPINH1,WWP2,TPX2,NUMBL,CTBP1,NARS,NCOA5,PGD,DLST,SUB1,PTMS,TM9SF2,FARP2,LIG3,CDC5L,MGA,RCN1,ADPGK,IGBP1,HSP90AB1,PTGFRN,PFN2,MAP4,GADD45GIP1,SMARCAD1,CCAR1,CARS2,PAFAH1B1,DNAJC13,TECR,BLVRB,NUP153,TMEM245,SLC30A9,GMEB2,INTS2,MAD1L1,TBX3,DIP2C,ZNF668,POT1,DCP2,EGFR,NSL1,EIF3A,UIMC1,PEX11B,FOCAD,TRADD,COL5A1,RPL7,ACOT1,UBQLN1,NDUFC2,DLD,MAU2,KDM5A,INTS5,H2AFX,STIP1,UTP15,UPF2,IRS2,ATM,TMX3,PEX16,TMTC3,KIAA0319L,NCSTN,CHD1L,MIF4GD,ACO1,IARS,GTF3C2,ATXN1,ZNF131,TPP2,MEN1,ALDH3A2,ZNF318,ALDH1A1,SYNJ2,WFS1,BCKDK,MDH2,IK,TLE4,RPL19,USP48,RPS6KA4,UBE2L3,TAF9,ZNF746,AMMECR1L,DTNBP1,MLH1,ST13,FANCD2,TRAM2,TGFB1I1,LONP1,STAT5B,ARHGAP39,EHD2,SPTAN1,EIF2B3,GID8,KLF4,NCOA3,TFAM,ALG3,ALG9,AGAP3,ZNF579,PNP,DNAJB6,SIRT7,SART1,EIF2S3,HSPA4,ZHX1,HLA-A,MAP2K2,ACAT1,CHTF18,CAST,DNAJC7,AGPAT1,MCRIP1,RAI1,BBX,STAG2,CCT7,SCO1,PNPLA2,SACM1L,SEPT10,SEMA3C,AGPS,SFSWAP,ARHGEF10,CKAP4,USF2,FGF2,ISG20L2,NUP160,SRXN1,EMSY,KIF2C,RPF2,YES1,H2AFV,FLOT1,NOL11,THOC1,POFUT1,LYPLA1,LEMD2,SNX18,MRPS5,SUPT16H,DHRS7B,DDB2,KRAS,COBLL1,GBE1,MNAT1,PRDM15,MYH10,SENP1,UBXN7,CCDC50,GNAS,ERP44,PIGT,ZFY,DDX46,RNGTT,TRUB1,PRPS1,VARS,TRMT6,SCO2,SRPK2,PAN2,GPD2,MRPL16,HEXB,URB2,GNA11,CTIF,MIA3,ILK,FSD1,RPL26,RPL8,AFG3L2,ATR,NUDT16,BRD9,SLC9A3R2,GABARAPL2,EEF1A1,C17orf49,POLG2,ESF1,UTP3,CDK5RAP2,CSTB,URB1,HDAC3,LRRC41,UBE2G1,MAK16,SEPHS1,MTA2,TARS,HEATR5A,CTH,CHMP6,LYN,FUNDC2,TWF1,EIF4A2,EIF3B,CNOT3,POLRMT,GOLGA4,HIST1H1D,SEC24A,MTG1,SLC9B2,GSTP1,SAFB,SNX12,POLR3B,DSN1,SERINC1,BPTF,CDK7,MRPL14,PARP1,DAXX,GFM1,MGAT1,NSUN4,DPY19L1,NDUFB11,SPG7,HCFC1,TMEM126A,FOXJ2,RPL7A,SIX4,FAM49B,ACTG1,ALG12,NUTF2,ZNF512B,DVL2,SCLY,UMPS,NDUFB3,SP100,GTF3C4,RGS20,SRBD1,VAV2,PLXND1,SLC25A5,POLR3K,NCL,DNAJB11,IDUA,CIC,CALD1,ZNF768,LSG1,CSNK1A1,MPDU1,AKT1,PPFIBP1,ALKBH5,GNPAT,GALK2,ALG6,RECQL5,MAFG,EIF2B2,CASP4,NOC3L,BACH1,MACROD1,ELMOD2,DDB1,PPIA,MARCH5,BZW1,HIRIP3,YTHDF2,MPV17,TMSB10/TMSB4X,ACOX3,PUM2,SLC25A19,TOP3A,PRR14,WDR43,CYP2S1,SMARCAL1,PGM1,TUBB8,NUMA1,THAP11,LARP4,MYLK,PPP2R5D,RPL15,EIF2S1,GALNT1,NUP93,SUMO3,HPS5,FARSA,VPS39,RANGAP1,LYAR,QKI,DDX20,YBX1,RCOR1,DHX8,SNTB1,EPN1,BRIX1,UHRF2,RPAP3,KMT2C,TFCP2,MRPL13,TAF6L,HTATSF1,AKAP8L,TIMM13,ATP6V1H,THOC2,EHMT1,SLC25A15,TRIP12,BASP1,LRWD1,MBNL2,EEF1G,SYNCRIP,FAHD2A,CCDC59,NHS,GORASP2,SRRM1,JARID2,PA2G4,AGAP1,BRD2,ADAM9,UQCRC1,RAVER1,APOBEC3B,ATP2B4,CRKL,PRPF6,AKAP2,NFIB,RPL35,ZEB1,NUP107,OTUD6B,DCP1A,PRG4,HPF1,MAFF,ZMPSTE24,REXO4,TUBA1B,FOXF1,PRAF2,HSPH1,EIF3C,SCML2,VEZF1,GAK,CAMK2D,PCYT2,UBN2,KDELR1,SEC24B,NAB2,TPM1,TLK2,VPS16,ETFB,RAB34,TLK1,SERPINB6,SLC25A3,PIR,DHX38,PCMTD1,TACC1,TAGLN2,PML,AKR1B1,SRP68,HSPA13,MRPL21,RRP1B,UBE3B,FLOT2,PNISR,SMU1,NUP88,TUBA1A,NDUFA8,MYOF,MARS,EIF3E,SAP30,GPS2,SRP54,NUP155,MBIP,MRPL10,KYNU,SH3KBP1,DARS,HTRA2,JUP,TIMM44,RC3H1,TMEM56,CD47,CDK5RAP3,HNRNPA1,MRPL19,MEAK7,DIAPH3,ZNF217,DPH1,NUP62,WNT5A,YME1L1,SLC16A1,MAN2A1,CBX2,PDS5A,GALK1,MRPL40,PPIL2,COG1,CEPT1,RPS25,MBD1,RPS6KB2,SENP3,OSBPL8,ARFGEF1,DCUN1D1,TAF2,VASP,LMAN2,TMBIM6,OSBPL1A,OS9,TGIF1,KAT2A,FOSL1,BCL2L12,MINK1,MMP14,TBC1D13,YARS,SCAI,FOXK1,PDCD11,DDX3X,HERC4,MYH9,RALB,UBQLN4,MLEC,NGDN,ZFAND6,DIAPH2,ORC3,RRP1,TMEM30A,TMED5,HNRNPH1,PECR,SOX9,MRPL17,ELAVL1,POLR1C,MARCKS,CLP1,ASAP1,TRAF2,MECR,KIF22,MRPL3,LRRFIP1,TDP1,LNPEP,ACOX1,SNRNP27,LAS1L,EARS2,HNRNPUL2,SGTB,PLCD1,EPS15L1,UBE2D3,IRF2,KTN1,MRPS33,SYMPK,CDC42BPA,EIF3G,IFRD1,MRPL42,CAMSAP2,PNN,ARAP1,CNP,GLA,NFIC,RPS19,PPFIA1,SRP9,SERF2,C8orf59,TTC33,FBXL18,TAF1,RAPGEF2,TLN1,ACO2,LIN9,NUP35,KDM6A,PI4KA,RPS12,CLASP1,NDUFA4,RAI14,CAPZA1,PANX1,EIF2A,FCHO2,GNAI1,MBD4,FOSL2,LMF2,MTHFD1,GPC1,TIMM17A,MTRF1,URGCP,AIDA,PARVA,SEPHS2,EPHA2,TARS2,RALY,RPL6,FAH,TUBB2A,DARS2,ZBTB10,TKT,PCNT,PDLIM2,FANCI,SEC11A,PPHLN1,FNDC3B,TMEM33,ROCK1,SPC24,SMNDC1,LAMA4,L3MBTL3,CCDC51,NUDT21,ITIH4,SH2D4A,RAD50,SLC2A3,RAP1GDS1,SLC1A4,MYL6,NEDD4,GATAD2B,PRKCA,MKRN2,HSD17B4,NCEH1,MCU,PLD2,SP3,RPL34,HS1BP3,SYVN1,CHAF1A,PAXX,DDR2,MED15,CDC42BPB,EIF5B,NPC1,PNPT1,ATG5,INTS7,PHB,DCTN2,TRIP6,MAP2,RRS1,TADA1,IST1,EXOC6B,TAF6,MAN1B1,ABCE1,ZNF326,TUBAL3,TFRC,HDAC1,CHORDC1,DNAJB14,INTS6,PIAS2,ITPRIPL2,SEC31A,BCKDHB,ATP2A2,ASPM,PTPN1,ANXA1,PMS2,VAMP5,BLOC1S1,SNX8,GYS1,NR3C1,VPS13A,MPZL1,DOCK11,FKBP10,TEAD1,C16orf58,MRPS21,PGRMC1,STEAP2,NCAPH2,MYBBP1A,ETF1,RFTN1,TERF2IP,TSTA3,PDHB,MYD88,MECP2,MPP5,GNA12,EPRS,RPL9,RPL28,EIF2S2,SULT1A1,RPL3,GGH,TP53BP1,RPS8,MIF,NONO,ESYT2,CASP7,M6PR,BRCA1,CLPP,HS2ST1,MNT,TRIP10,RPL21,TIMM10,INTS12,EEF1B2,PARVB,PDHA1,WRN,CCT4,CCT8,LETM1,DNAJA2,CTBP2,HARS,ABRAXAS1,ASPH,UBE2K,DHX9,CSNK2A1,NFE2L2	1793
Cancer, Organismal Injury and Abnormalities	neoplasia	Epithelial neoplasm	7.38e-80		1.643		1.641	SELENOS,ADD1,ISOC1,DHODH,RPS24,RPS5,AK3,SIN3B,INTS9,TWNK,RING1,LEMD3,CTNNB1,CPPED1,YY1AP1,GBA,GBF1,DOCK10,RANBP10,DECR1,SLC25A46,SETMAR,ZMYND8,CCN1,RSU1,EHMT2,MOV10,ZNHIT6,RFX3,CCS,AGK,FARP1,CLIP1,PLEKHA5,CREBBP,MRPL2,RPS3A,ENO1,GPX8,TMEM167A,CDH13,DUSP12,EIF1AX,SPCS2,SRSF4,PREPL,NUP98,ERAL1,METTL15,TPM3,USP34,MRPS22,MRPL35,TRMT2A,RNF114,ABCF1,WASHC4,TSEN34,MIER1,RPL10A,NUP188,TK1,MCRS1,THBS1,PALLD,ACTR1B,GINS3,RUNX1,CDC42EP3,ATP5F1B,GEMIN5,PARK7,ALDH6A1,DAD1,TGFB2,TCP1,FBXL12,MMGT1,POLR3E,CHD4,PICALM,BUD23,KDSR,XPC,FKBP11,LUC7L,SCAF1,KIAA0391,TFDP2,PAXIP1,MBOAT7,FOXJ3,UFL1,CDKN2AIPNL,NQO1,CAPZB,APOOL,GZF1,LCMT1,SETX,COL4A3BP,MSH6,PARL,DAGLB,PNPLA8,TPM2,CHD8,HNRNPA3,FAM3C,TTF1,SPART,HMGA1,LMAN2L,GLRX,BTF3,UTP6,RBM12B,TPR,PPIB,RPSA,MON2,RAD23B,RCOR3,MMS22L,DHCR24,NAMPT,LIN52,MRPL22,PIGS,SHC1,CCNB1,ZBED6,CC2D1B,POU2F1,DCLK1,PTBP1,TRAPPC2L,SLAIN2,ABCB6,RBMS2,FXR1,GUK1,PCF11,ATP11C,SRFBP1,GSTM2,TFAP4,RBM20,PLOD1,ATXN7L3B,DNAJC6,PATL1,TMX4,SERBP1,EXOC3,TIMP2,KANK1,ZMAT2,ZC3H4,CPSF7,MRPL44,MRPS9,LIMS1,EPN3,ATF2,KDM4B,THOP1,SFT2D2,ZNF148,NUP54,TUBGCP4,HDLBP,CBX4,TP53,FKBP4,MGMT,G3BP2,RAB23,TARDBP,TCOF1,SRRM2,CDC42EP4,UCHL1,VKORC1L1,RXRB,GLMN,PUS7,ACOT7,PDAP1,BRD4,SLC25A6,RPL24,C2CD2,IRF2BP2,MACF1,SURF4,IDH1,NUP214,KCTD18,BAZ1B,RPL13A,PIK3C2A,CASK,TUBG1,MRPL15,SEL1L,ECHDC1,PDHX,SURF6,NBN,NOC2L,RMND5A,B3GALT6,THOC7,FKBP9,MRPS28,MRPL49,AAMP,VPS72,EMC10,PMS1,HEATR1,PURB,EIF5,RBM12,GNB1L,ALG11,TWF2,SARNP,EIF3F,SUDS3,PAGR1,ZMYM2,RSL1D1,NOMO1 (includes others),RBM28,INTS1,PELP1,CPT1A,DNAJB12,PSME2,NR2C2,TBC1D24,NDUFA13,ARMC1,SACS,C19orf53,FMR1,SUMF2,GLYR1,HMOX1,VTA1,BCKDHA,PRKCSH,EIF3D,WDR46,UBE2B,TRIM23,NIT2,TAB1,VAPA,TFE3,GCLM,RAB2A,NUP133,PPP1R8,VPS18,UQCR10,ACAT2,INTS8,ENGASE,UBXN1,NCOA6,RAD54B,ZFHX3,ANGEL2,REXO2,FERMT2,UPF3B,MRPL54,ZNF330,RGS19,SETD1A,RFX5,XXYLT1,UQCRC2,KAT8,ACP1,SMARCA1,EIF3K,SETD2,HLA-B,AIFM1,SAP130,BUD31,BID,PXMP4,GTF2H1,KIF20A,FOXP1,RBBP7,HIST1H1E,HIST1H1B,MRPL38,CNPY3,DDX47,ERGIC2,OTUB1,BRMS1,MAP2K3,NCOR1,TBXAS1,EP400,GTF3C1,PLOD2,FKBP3,TTF2,TOR1A,TM9SF3,FBXO38,STAU1,MRPS2,IGF2R,GTPBP6,C1D,KARS,PROCR,PPIE,MVP,EMC7,GRB10,FDXR,UBE2S,ING3,ATF7IP,AGPAT3,YBX3,ZNF516,PRKACB,LSM12,BICD2,TRAPPC10,AAAS,MPRIP,CAD,DCPS,CHD2,OSGIN1,ATP1B3,LDLRAP1,ERCC2,SAMD1,PDCD4,SLC22A18,CAPZA2,LRIF1,UACA,MGST1,SLTM,MANF,HSPB1,ARF1,PRNP,ARHGEF2,CBR3,PTCD3,FAM98C,STT3B,GEMIN4,VCP,VPS53,ACTR8,SLC44A2,RCN2,CCT6A,DOCK5,RNF121,TBP,SSRP1,SRI,DDX21,TMX1,APOC3,CLPTM1,MCM3AP,TAMM41,GNL3,WDR33,UBR5,LARP1,STAT1,ARF5,NFAT5,RPL18A,LLPH,PRR12,CUX1,MRPL11,MRPL43,UTP4,HSDL2,TUBB,ORC2,GNL3L,RIT1,GOLGB1,ATP5F1D,ZNF618,ILF2,DNAJB4,GOPC,POLR2G,FZR1,APC2,SMCHD1,DUSP3,TTC26,ATP1A1,MRPL37,SUGP2,APOO,TLN2,SNIP1,NUDT16L1,SRSF9,EEF1D,ARNT,GOLGA2,LRPAP1,PAIP2,MKI67,HBP1,ANKLE2,NOL7,UBE2G2,OXSM,RPLP2,CCT3,RTN4,CAPRIN1,SEPT7,CAPN5,PTPRG,CHMP2A,MRTFB,MED12,MBD2,JUN,STOM,NDUFB9,SLC25A1,DCAKD,CREB1,NUP43,CRELD2,PURA,CRIP2,COX7A2,ARHGEF7,BYSL,GOLGA3,HYOU1,XRN2,INF2,EIF4EBP1,EIF4G1,ASNS,ZNF384,PSMG1,H2AFY,INTS10,GPATCH1,FARSB,MED25,RPS14,MX2,CSK,SPC25,LIN37,GRPEL1,MRPL46,SLC25A12,CDK1,LANCL1,ZNF638,ZFPL1,C1QBP,RPL32,COX5A,LAMB1,ATRIP,PABPC4,ZNF644,ZNF622,GUSB,DOHH,PTGR1,UBE2V2,MAP1B,VPS41,PSMG2,ATRX,STRN,TMEM192,HSD17B2,USF1,DNAJB1,LRPPRC,STAT2,RANBP2,XPNPEP1,LMAN1,INTS13,RGPD4 (includes others),CNOT1,CDK5,ZC3HC1,GPAA1,IGF2BP2,NMNAT1,ADGRE5,WDR19,CLCC1,TALDO1,ARID1A,P4HB,SUN2,KDM5B,SORBS3,NTHL1,SNX3,AFF4,CHEK2,DHX15,EPC2,FN3K,RHOQ,HSPE1,ERGIC1,POLR2B,MRPL9,TRAM1,HMG20A,PHF6,NUP205,TP53BP2,KCTD12,WDHD1,INO80C,SH3BP4,SRM,SEC16A,CLIP2,TFB2M,MRPS18A,POFUT2,JAGN1,LACTB,NUCKS1,CBR1,COPB2,TIMM50,UBAP2,SUPT6H,NR1H2,CSDE1,UBN1,SAAL1,TRIM38,ILF3,LGALS3,MYCBP,COTL1,DCTN5,TAF5L,NSMCE2,RASA3,AKAP13,TERF2,XRCC1,SMURF2,HNRNPL,ZNF512,CCNT2,TCHP,ADI1,CLPX,NAA50,SCARB2,MRPS23,SLC25A20,DAP,PABPC1,TAPBP,SMAP2,POLR3D,PLBD2,TAP2,CAMK2G,ZC3H15,SFPQ,UQCRB,APRT,DNAJA1,INO80B,FKBP1A,KMT2B,TMEM109,METAP2,CNN2,ORC1,PYGB,ARMCX3,BCL7C,SIN3A,HK2,C7orf50,NFIL3,SHOC2,SUPT20H,LPP,PPP3CA,TTC7A,DAP3,MAP1LC3B,FAM120B,LMBR1L,ATP6V0A1,NEPRO,CROT,LUC7L2,CDIPT,KBTBD11,RALA,CHMP5,EIF4E,KDM4A,THOC5,AGFG1,TMEM164,RPL23,HMBS,PSME3,MRPL20,SSR3,TMED10,HABP2,CCDC90B,DBT,RAP2C,EMC1,SEPT8,AKR1D1,COL4A1,TMEM209,RPS7,RAB13,TIMM21,TWISTNB,NACC2,GMPS,RRP12,NDUFA11,CHPF2,NTPCR,CNOT10,SMARCA5,TAF4,SPCS1,ACTR5,ITCH,NOL3,DDX6,LRRC47,RBBP4,MRPL30,HSP90AA1,NDC80,ELOVL1,TMEM120B,BABAM1,AIMP1,MRPL24,DDX31,ACTR10,KIFC1,CNOT6L,FOXK2,DPH2,NCOR2,DBNL,GNA13,DMAP1,LSM14A,CAVIN1,LAMC1,PKM,RAP1A,GLB1,ABL2,SCYL1,CHD6,TXNDC5,RABGEF1,OAS3,FYTTD1,GFER,DDX59,TRIM22,CPOX,COX15,PRCC,SRGAP1,TFAP2A,SETDB1,KDM3B,GNB2,GNS,RFC1,RAP1B,RPS27A,ETS1,TSR1,GPRIN1,YEATS4,GTF2H3,HNRNPU,CDK17,RBMX,TAF5,PCNA,HSPA14,DOCK1,NOTCH2,FASTKD2,SPTBN1,HIST1H1C,FN1,TP53I11,RNMT,GIGYF2,PGLS,TOE1,RPN2,CSTF2,EEFSEC,CD99,JMJD6,SAP30BP,ACTR1A,COPS8,ATXN2,SEPT2,KPNB1,MAD2L1,CCNY,SOAT1,CPNE2,RER1,BTAF1,RPL10,APOBEC3G,GET4,FAM126A,RPLP1,FLII,HSPA6,ROCK2,NSMAF,ING2,TNPO1,KIF4A,WDR75,IDI1,SMAD3,CORO7/CORO7-PAM16,ISY1,RND3,RMND1,SRSF6,ANKRD17,N4BP2L2,BAG3,NOL9,IMPDH2,HNRNPR,FLNA,CZIB,TST,POLR2E,MAEA,CASP1,YEATS2,LARP4B,RAB11FIP5,PHF21A,ARL6IP5,XPO1,PRDX5,SPATS2L,STMN2,KCNAB2,SRP72,RUNX2,WAPL,HSPD1,STOML2,PDK1,RAPH1,NCAPG2,BICD1,ILKAP,POLR2L,SCD5,PPP1R14B,CARS,CLIC4,ATP6V1E1,PRKRIP1,NFKB1,ACADVL,RRAS2,MPG,RRBP1,UBE2N,POGLUT1,PCYOX1,ZNF451,SEPT6,SPARC,COG3,ABCF3,CCNH,TIMP3,HERPUD1,RAE1,SH3PXD2B,AQR,ALG5,NIPSNAP3A,TRAF6,MLYCD,SCCPDH,MTFMT,DNAJC25,TBL1Y,DNAJA3,HNRNPUL1,PTGES3,CBS/CBSL,AKR1C1/AKR1C2,RGS10,POLR3A,MRPS11,TTC9C,PBRM1,MAFK,ATXN2L,EEF1E1,STC2,TMEM70,TGFBI,ARMC9,EIF4E2,YTHDF1,ASH2L,MAGED2,PIGK,DHX30,CTNNA1,EFR3A,WDR74,ELOVL5,DHTKD1,FAM111A,ACSL4,LAMP1,UBL4A,LPGAT1,RPL18,MRPS31,SEPT9,DCTN3,TADA3,INTS4,ABHD14B,INO80,RASAL2,TUBB3,RBL2,CHD3,PHF3,GSR,BOLA3,SEPT3,TMPO,APMAP,UBXN6,RPL11,SRPK1,NCBP3,PIP4K2A,LARS,NCLN,WRNIP1,SNAPC4,GLIPR2,STRAP,RPL12,GNAI2,MAGT1,EPB41,APTX,ZNF276,NUF2,HSD17B11,DRAP1,RPL17,MAD2L1BP,HPS6,SGPL1,MARK2,DCLK2,PIBF1,PLOD3,HAGH,GANAB,RPL23A,ARFIP2,AKR1B10,PTDSS2,THEM6,CMSS1,IBA57,PPM1F,CST3,USP28,OCRL,NCAPD3,PTPN13,CPSF2,MRPL47,SLC35F6,LRRC57,H3F3A/H3F3B,FLYWCH1,BZW2,SLC25A17,ADD3,ZFC3H1,MED30,PHF1,BANP,EIF3H,SMPD4,SEC24C,EIF3M,FKBP15,PPIL1,NAPA,MRPL18,CRMP1,MPDZ,GTF2H4,MLKL,HUWE1,CNRIP1,SEPT11,LRRC14,CISD2,RAP2B,RIOK2,RPL4,MLF2,MAP4K4,HM13,LRCH1,TMEM41A,SNX21,PUM1,PIGU,QARS,SOS1,PLEC,CHID1,C19orf66,SPAG7,MRPS16,CUL5,MOGS,HNRNPA2B1,RRAS,FIP1L1,HINT1,POLR2A,UTP20,HPS3,NQO2,HNRNPC,ATP6AP1,CDS2,DENND6A,CCNC,AAMDC,SLC25A24,B3GAT3,BRD8,MLST8,DDOST,SDHC,ARSA,EXOC8,CHMP4B,HLTF,EIF3L,WIZ,DAPK3,POLR2D,CRCP,SLC35B2,ABHD12,ACVR1,ESYT1,ZMYM3,WDR70,RPS26,PPP1R7,FAM98A,ZMYM1,ARNTL,RFX1,TIMM8B,TNS3,CSGALNACT2,VPS33A,ARFGEF2,UGGT2,CANX,TMED9,DEGS1,ARHGEF18,DIAPH1,RHOT2,COL6A3,BEND3,KLF16,RPS3,QRICH1,PHLDB1,PCIF1,POLR1A,COPA,MRPL51,PHB2,TEFM,MAT2B,IMPAD1,ICE1,AUP1,GTF2H5,ETV6,ALG8,GTF2B,TMEM11,TMEM43,SIPA1,NDUFB7,PITRM1,CRELD1,USP6NL,TXLNA,FAM120A,LRRC59,SPAST,WDR18,ABLIM3,COL5A2,ZC3HAV1,C7orf26,TUBA4A,ERGIC3,TMEM97,DLAT,DHX29,ERCC5,RAB6A,DCTN1,EIF3I,SLC9A3R1,SNAP23,PSMG3,HNRNPAB,ATXN7,GIT1,AARS2,MRPL1,LSM14B,EIF3J,RDH11,SSR4,JRKL,PRKRA,DCTN4,PACSIN3,DENND1A,ACSL3,KMT2D,TBC1D10B,RAC1,ZMYM4,YAP1,EIF4H,BCAS2,KCTD1,STAT3,MDN1,MYO1C,AGO1,TCEAL4,UCHL5,SIRT6,MARCKSL1,SRSF10,HARS2,DOCK9,HSF1,UNG,GGCT,IGF2BP3,CACYBP,EIF4G2,TMED2,GMPPA,AKR1C3,DNAJC3,SRCAP,CABIN1,ANKIB1,TAF1C,TUBB6,OSGEPL1,PCM1,RRP8,MT-ND1,MAIP1,NXF1,TRIP13,EMC3,POLG,ARPC4,MRPL12,ABCF2,TANC1,TRRAP,CSNK2B,CMBL,CXorf56,EIF1AD,TRIM27,SEC23B,GLIPR1,DCAF12,IGFBP7,RPN1,DDX27,EIF2B4,PEBP1,DCAF13,USP11,DDX51,INPPL1,GOLT1B,E2F3,SBDS,LIN54,ATP2C1,PDE12,SSU72,CFDP1,SRC,DIS3L2,USP3,IFT122,IPO4,CADM1,G3BP1,GOLIM4,IKBIP,SEC62,HCCS,AP1B1,DNAJC19,USP36,USP8,SEC63,CCT5,HDAC2,POLR1B,AURKAIP1,MEMO1,BCS1L,KDM1A,TMCO1,CCDC47,MRPL50,BAP1,SETD7,MRTO4,TMLHE,SLC4A7,NDUFAF2,PNKP,TEX10,NUP85,DIP2B,PSMG4,ERLIN2,RIF1,SCFD1,ABCG2,TUBB4B,CNDP2,CLPTM1L,UBLCP1,FMNL2,GOT1,MSH2,MRPS12,PALM,INTS3,GTF3C3,RAC2,RSBN1L,SSR1,ARMT1,MOB1A,SPATA5L1,ITGA6,NPAT,SLC2A1,ACAA1,SEC24D,TSPYL1,LPAR1,DNAJC16,CSNK2A2,GALNT2,MDC1,WARS2,IFT52,SUPV3L1,AARS,ABCD3,FKBP2,CDYL,PSIP1,RPL14,ERCC3,PCK2,LRRC1,TBC1D10A,DPYSL2,PWP1,PLCH1,DHX33,PCBP1,TBL1XR1,OSTC,NOLC1,SUGP1,GTF3C5,HMBOX1,CDV3,DNM2,NFIX,HDDC2,PRPF31,ERCC1,EI24,SRSF3,RWDD1,EPN2,GNAO1,ATP6V0D1,SYNJ2BP,YKT6,TSFM,TAF9B,POLR1D,PEX14,SEPT5,MSL1,ORC4,RBM25,E2F4,RPL5,PARN,ARHGDIA,BCAR3,RARS,EIF4A1,SERPINH1,WWP2,TPX2,NUMBL,CTBP1,SRSF1,NARS,NCOA5,PGD,DLST,SUB1,PTMS,TM9SF2,FARP2,DEK,LIG3,CDC5L,MGA,RCN1,ADPGK,IGBP1,HSP90AB1,PTGFRN,PFN2,MAP4,GADD45GIP1,CETN2,SMARCAD1,CCAR1,CARS2,PAFAH1B1,DNAJC13,TECR,BLVRB,NUP153,TMEM245,SLC30A9,GMEB2,CNOT9,INTS2,TMOD3,MAD1L1,C18orf21,TBX3,DIP2C,ZNF668,POT1,DCP2,EGFR,NSL1,COX4I1,EIF3A,HEXIM1,UIMC1,PEX11B,FOCAD,TRADD,COL5A1,SEC61A1,RPL7,ACOT1,RHOB,COX6A1,UBQLN1,STX8,NDUFC2,DLD,MAU2,KDM5A,INTS5,CCDC134,H2AFX,STIP1,UTP15,TRMT61A,UPF2,MRPS35,ZBTB43,IRS2,GLCE,ATM,TMX3,PEX16,ATP6V1C1,TMTC3,KIAA0319L,NCSTN,CHD1L,MIF4GD,PTDSS1,ACO1,IARS,GTF3C2,ATXN1,NFU1,YBEY,ZNF131,TPP2,MEN1,ALDH3A2,ZNF318,ALDH1A1,SYNJ2,WFS1,BCKDK,MDH2,IK,MDH1,TLE4,RPL19,USP48,RPS6KA4,UBE2L3,TAF9,ZNF746,AMMECR1L,DTNBP1,MLH1,ST13,TAF7,FANCD2,TRAM2,TGFB1I1,ACOT8,LONP1,STAT5B,EIF2B5,ARHGAP39,EHD2,SPTAN1,EIF2B3,GID8,KLF4,NCOA3,RPS20,TFAM,ALG3,ALG9,AGAP3,ZNF579,PNP,DNAJB6,SIRT7,RACK1,SART1,RHOG,EIF2S3,HSPA4,ZHX1,HLA-A,PIM1,MAP2K2,ACAT1,CHTF18,CAST,DNAJC7,AGPAT1,MCRIP1,LUZP1,SARS,TRIB3,TAF8,RAI1,BBX,STAG2,CCT7,POLA2,SCO1,PNPLA2,SACM1L,SEPT10,SEMA3C,AGPS,FAM129A,GTF3C6,ZNF629,SFSWAP,ARHGEF10,CKAP4,HSPB8,USF2,FGF2,ISG20L2,NUP160,SRXN1,EMSY,KIF2C,RPF2,ARF6,YES1,H2AFV,FLOT1,NOL11,ITPA,THOC1,MRPL4,MRE11,POFUT1,LYPLA1,EPM2AIP1,SRPRB,LEMD2,HNRNPH3,SNX18,MRPS5,SUPT16H,DHRS7B,DDB2,KRAS,GCLC,COBLL1,MIS12,GBE1,MNAT1,PRDM15,MYH10,SENP1,UBXN7,CCDC50,CAV1,GNAS,ERP44,PIGT,ZFY,DDX46,RNGTT,TRUB1,PRPS1,VARS,TRMT6,SCO2,SRPK2,PAN2,GPD2,MRPL16,HEXB,TMEM9,URB2,GNA11,CTIF,MRPL48,MIA3,ILK,FSD1,RPL26,RPL8,AFG3L2,RSPRY1,ATR,NUDT16,MRPL39,BRD9,SLC9A3R2,GABARAPL2,EEF1A1,C17orf49,POLG2,ESF1,UTP3,CDK5RAP2,CSTB,URB1,HDAC3,LRRC41,UBE2G1,MAK16,ATP6V0C,SEPHS1,MTA2,TARS,WDR55,HEATR5A,CTH,CHMP6,LYN,FUNDC2,FAM172A,TWF1,EIF4A2,EIF3B,CNOT3,POLRMT,GOLGA4,HIST1H1D,SEC24A,MTG1,SLC9B2,GSTP1,SAFB,SNX12,POLR3B,DSN1,SERINC1,BPTF,CDK7,MRPL14,PARP1,DAXX,SEH1L,GFM1,ZKSCAN1,MGAT1,NSUN4,DPY19L1,NDUFB11,SPG7,FTH1,HCFC1,TMEM126A,FOXJ2,RPL7A,ERC1,SIX4,MRPL27,KATNAL2,FAM49B,SLFN5,ACTG1,OXA1L,ALG10B,NDUFS5,ZNF146,ALG12,NUTF2,ZNF512B,DVL2,SCLY,UMPS,NDUFB3,SP100,GTF3C4,RGS20,SRBD1,VAV2,PLXND1,SLC25A5,RPLP0,POLR3K,NCL,BROX,DNAJB11,IDUA,CIC,CALD1,ZNF768,LSG1,CSNK1A1,MPDU1,DNTTIP2,AKT1,PPFIBP1,ALKBH5,GNPAT,GALK2,ZNF609,TRIR,ALG6,INPP1,RPS15A,RPL37,RECQL5,CCDC86,MAFG,EIF2B2,EPB41L5,CASP4,NOC3L,BACH1,MACROD1,ELMOD2,DDB1,PPIA,MARCH5,BZW1,HIRIP3,UBE2I,YTHDF2,MPV17,TMSB10/TMSB4X,ACOX3,CBX5,PUM2,SLC25A19,TOP3A,PRR14,SLC25A11,PHC3,WDR43,RPL29,CYP2S1,SMARCAL1,PGM1,TUBB8,NUMA1,THAP11,LARP4,MYLK,PPP2R5D,RPL15,EIF2S1,GALNT1,TRIM4,NUP93,SUMO3,HPS5,FARSA,VPS39,RANGAP1,LYAR,QKI,DDX20,YBX1,RAN,RCOR1,DHX8,ABHD4,SNTB1,EPN1,BRIX1,UHRF2,RPAP3,KMT2C,AHSA1,MRPS30,TFCP2,MRPL13,NDUFB5,TAF6L,HTATSF1,AKAP8L,TIMM13,ATP6V1H,THOC2,EHMT1,NSD3,SLC25A15,TRIP12,BASP1,LRWD1,PUM3,MBNL2,EEF1G,OSBPL3,SYNCRIP,FAHD2A,CCDC59,NHS,GORASP2,SRRM1,JARID2,PA2G4,AGAP1,BRD2,ADAM9,UQCRC1,RAVER1,APOBEC3B,ATP2B4,CRKL,PRPF6,AKAP2,SPTY2D1,NFIB,RPL35,ZEB1,NUP107,OTUD6B,DCP1A,PRG4,P4HA1,PXMP2,HPF1,MAFF,ZMPSTE24,REXO4,TUBA1B,FOXF1,PRAF2,HSPH1,EIF3C,SCML2,VEZF1,GAK,PRDX4,CAMK2D,PCYT2,UBN2,PELO,KDELR1,SEC24B,UBA3,NAB2,TPM1,TLK2,VPS16,ETFB,RAB34,UBE2E1,TLK1,SERPINB6,SLC25A3,RHOA,PIR,ZZZ3,MMUT,DHX38,PTRH2,PCMTD1,TACC1,CNBP,RFC3,TAGLN2,PML,AKR1B1,MFSD5,SRP68,HSPA13,MRPL21,RRP1B,UBE3B,FLOT2,TIGD2,PNISR,SMU1,NUP88,GRN,TUBA1A,NDUFA8,MYOF,MARS,EIF3E,SAP30,NUDT5,SRP54,GPS2,NUP155,MBIP,YTHDF3,MRPL10,KYNU,SH3KBP1,DARS,HTRA2,JUP,CPSF6,TIMM44,RC3H1,TMEM56,CD47,CDK5RAP3,HNRNPA1,MRPL19,CS,MEAK7,IFI16,DIAPH3,H1F0,ZNF217,DPH1,NUP62,WNT5A,YME1L1,NMT1,SLC16A1,MAN2A1,TPST1,CBX2,PDS5A,GALK1,MRPL40,HSPA8,PPIL2,COG1,CEPT1,RPS25,MBD1,AK1,RPS6KB2,SENP3,OSBPL8,ARFGEF1,DCUN1D1,TAF2,VASP,LMAN2,LTA4H,TMBIM6,OSBPL1A,NUMB,OS9,TGIF1,KAT2A,PKNOX1,DERA,FOSL1,SRGAP2,BCL2L12,MINK1,MMP14,TBC1D13,YARS,SCAI,FOXK1,PDCD11,DDX3X,HERC4,MYH9,RALB,UBQLN4,MLEC,NGDN,ZFAND6,MTDH,DIAPH2,ORC3,RRP1,TMEM30A,TMED5,HNRNPH1,PECR,SOX9,MRPL17,ELAVL1,POLR1C,MARCKS,CLP1,ASAP1,TRAF2,MECR,KIF22,MRPL3,LRRFIP1,TDP1,LNPEP,ACOX1,SNRNP27,PON2,LAS1L,EARS2,HNRNPUL2,NR2C2AP,SGTB,PLCD1,EPS15L1,UBE2D3,IRF2,KTN1,MRPS33,SYMPK,ZNHIT2,CDC42BPA,EIF3G,FTL,IFRD1,PDIA6,MRPL42,CAMSAP2,DGAT1,PNN,ARAP1,CNP,GLA,TFPT,NFIC,RPS19,PPFIA1,SRP9,SERF2,C8orf59,NUCB1,TTC33,FBXL18,AGO2,TAF1,RAPGEF2,TLN1,ACO2,HNRNPH2,LIN9,NUP35,KDM6A,PI4KA,RPS12,CLASP1,NDUFA4,RAI14,CAPZA1,PANX1,EIF2A,FCHO2,NUFIP2,NNMT,GNAI1,MBD4,FOSL2,LMF2,MTHFD1,ZBTB20,GPC1,TIMM17A,MTRF1,URGCP,AIDA,PARVA,SEPHS2,EPHA2,GEMIN8,TARS2,RALY,RPL6,FAH,TUBB2A,DARS2,ZBTB10,TKT,PCNT,PDLIM2,FANCI,SEC11A,PPHLN1,FNDC3B,TMEM33,ROCK1,SPC24,SMNDC1,LAMA4,L3MBTL3,PLPP1,CCDC51,NUDT21,ITIH4,SH2D4A,RAD50,SLC2A3,RAP1GDS1,ARHGAP35,THOC6,SLC1A4,MYL6,NEDD4,GATAD2B,PRKCA,MKRN2,HSD17B4,NCEH1,MCU,PLD2,SP3,RPL34,HS1BP3,SYVN1,CHAF1A,PAXX,GMEB1,DDR2,MED15,CDC42BPB,EIF2AK2,EIF5B,NPC1,PNPT1,ATG5,INTS7,RP2,PHB,DCTN2,TRIP6,MAP2,RRS1,TADA1,IST1,EXOC6B,TXNL4B,TAF6,MAN1B1,ABCE1,ZNF326,TUBAL3,TFRC,CCNL1,HDAC1,CHORDC1,DNAJB14,STEAP1,INTS6,PIAS2,ITPRIPL2,PEX13,SEC31A,BCKDHB,ATP2A2,POLR2C,ASPM,PTPN1,ANXA1,PMS2,VAMP5,BLOC1S1,SNX8,GYS1,NR3C1,VPS13A,MPZL1,DOCK11,FKBP10,TEAD1,C16orf58,GNG12,MRPS21,PGRMC1,STEAP2,NCAPH2,MYBBP1A,ETF1,RFTN1,TERF2IP,TSTA3,PDHB,MYD88,MECP2,MPP5,GNA12,MAPRE1,HSD17B12,EPRS,RPL9,RPL28,EIF2S2,COX6B1,SULT1A1,RPL3,GGH,TP53BP1,RPS8,MIF,NONO,ESYT2,CASP7,M6PR,BRCA1,CLPP,HS2ST1,JPT1,MNT,TRIP10,RPL21,TIMM10,AKAP8,INTS12,EEF1B2,PARVB,PDHA1,WRN,STMN1,CCT4,CCT8,LETM1,DNAJA2,CTBP2,HARS,ABRAXAS1,ASPH,UBE2K,DHX9,CSNK2A1,NFE2L2	2167
Cancer, Endocrine System Disorders, Organismal Injury and Abnormalities	endocrine carcinoma	Endocrine carcinoma	9.27e-80		0.034		0.032	SELENOS,ADD1,ISOC1,DHODH,RPS24,RPS5,AK3,SIN3B,INTS9,TWNK,RING1,LEMD3,CTNNB1,YY1AP1,GBA,GBF1,DOCK10,RANBP10,DECR1,SLC25A46,SETMAR,ZMYND8,EHMT2,MOV10,ZNHIT6,CCS,AGK,FARP1,CLIP1,PLEKHA5,CREBBP,RPS3A,ENO1,GPX8,TMEM167A,CDH13,DUSP12,EIF1AX,SPCS2,PREPL,NUP98,TPM3,USP34,MRPS22,MRPL35,TRMT2A,RNF114,ABCF1,WASHC4,TSEN34,MIER1,NUP188,TK1,MCRS1,THBS1,PALLD,GINS3,RUNX1,CDC42EP3,GEMIN5,PARK7,ALDH6A1,DAD1,TGFB2,TCP1,FBXL12,POLR3E,CHD4,BUD23,KDSR,XPC,SCAF1,KIAA0391,PAXIP1,MBOAT7,FOXJ3,UFL1,CDKN2AIPNL,NQO1,CAPZB,APOOL,GZF1,LCMT1,SETX,COL4A3BP,MSH6,PARL,DAGLB,PNPLA8,TPM2,CHD8,HNRNPA3,FAM3C,TTF1,HMGA1,LMAN2L,BTF3,UTP6,RBM12B,TPR,PPIB,RPSA,MON2,RAD23B,RCOR3,MMS22L,LIN52,PIGS,CC2D1B,POU2F1,DCLK1,PTBP1,SLAIN2,ABCB6,RBMS2,FXR1,GUK1,PCF11,ATP11C,SRFBP1,GSTM2,TFAP4,RBM20,PLOD1,DNAJC6,PATL1,TMX4,SERBP1,EXOC3,KANK1,ZC3H4,CPSF7,MRPS9,LIMS1,EPN3,ATF2,KDM4B,THOP1,ZNF148,NUP54,TUBGCP4,HDLBP,CBX4,TP53,FKBP4,MGMT,G3BP2,RAB23,TCOF1,SRRM2,CDC42EP4,RXRB,GLMN,PUS7,ACOT7,PDAP1,BRD4,SLC25A6,RPL24,C2CD2,IRF2BP2,MACF1,SURF4,IDH1,NUP214,BAZ1B,PIK3C2A,CASK,TUBG1,MRPL15,SEL1L,PDHX,SURF6,NBN,NOC2L,RMND5A,B3GALT6,THOC7,FKBP9,MRPL49,AAMP,VPS72,EMC10,PMS1,HEATR1,PURB,EIF5,GNB1L,ALG11,TWF2,SARNP,EIF3F,SUDS3,PAGR1,ZMYM2,RSL1D1,NOMO1 (includes others),RBM28,INTS1,PELP1,CPT1A,DNAJB12,PSME2,NR2C2,TBC1D24,NDUFA13,ARMC1,SACS,C19orf53,FMR1,SUMF2,GLYR1,HMOX1,VTA1,BCKDHA,PRKCSH,UBE2B,NIT2,TAB1,VAPA,TFE3,GCLM,RAB2A,NUP133,PPP1R8,VPS18,ACAT2,INTS8,ENGASE,NCOA6,RAD54B,ZFHX3,ANGEL2,REXO2,UPF3B,SETD1A,RFX5,XXYLT1,UQCRC2,KAT8,ACP1,SMARCA1,SETD2,HLA-B,AIFM1,SAP130,BID,PXMP4,GTF2H1,KIF20A,FOXP1,RBBP7,MRPL38,CNPY3,ERGIC2,OTUB1,BRMS1,NCOR1,TBXAS1,EP400,GTF3C1,PLOD2,FKBP3,TTF2,TOR1A,TM9SF3,FBXO38,STAU1,MRPS2,IGF2R,GTPBP6,C1D,KARS,PROCR,PPIE,MVP,GRB10,FDXR,UBE2S,ING3,ATF7IP,AGPAT3,ZNF516,PRKACB,LSM12,BICD2,TRAPPC10,AAAS,MPRIP,CAD,DCPS,CHD2,ATP1B3,LDLRAP1,ERCC2,SAMD1,PDCD4,SLC22A18,CAPZA2,LRIF1,UACA,SLTM,MANF,HSPB1,ARHGEF2,CBR3,PTCD3,FAM98C,STT3B,GEMIN4,VCP,VPS53,SLC44A2,RCN2,CCT6A,DOCK5,RNF121,TBP,SSRP1,DDX21,TMX1,APOC3,CLPTM1,MCM3AP,TAMM41,WDR33,UBR5,LARP1,STAT1,ARF5,NFAT5,RPL18A,LLPH,PRR12,CUX1,MRPL11,HSDL2,TUBB,ORC2,GNL3L,GOLGB1,ZNF618,ILF2,DNAJB4,GOPC,POLR2G,FZR1,APC2,SMCHD1,DUSP3,ATP1A1,SUGP2,APOO,TLN2,NUDT16L1,SRSF9,ARNT,GOLGA2,LRPAP1,MKI67,ANKLE2,NOL7,UBE2G2,RPLP2,RTN4,CAPRIN1,SEPT7,CAPN5,PTPRG,CHMP2A,MED12,MBD2,STOM,SLC25A1,CREB1,NUP43,CRELD2,PURA,CRIP2,COX7A2,ARHGEF7,BYSL,GOLGA3,HYOU1,XRN2,INF2,EIF4EBP1,EIF4G1,ASNS,PSMG1,INTS10,GPATCH1,FARSB,MED25,RPS14,MX2,CSK,SPC25,LIN37,MRPL46,CDK1,LANCL1,ZNF638,C1QBP,RPL32,COX5A,LAMB1,ATRIP,PABPC4,ZNF622,GUSB,DOHH,PTGR1,UBE2V2,MAP1B,VPS41,PSMG2,ATRX,STRN,TMEM192,HSD17B2,USF1,DNAJB1,LRPPRC,XPNPEP1,LMAN1,INTS13,RGPD4 (includes others),CNOT1,ZC3HC1,GPAA1,IGF2BP2,NMNAT1,WDR19,CLCC1,TALDO1,ARID1A,P4HB,SUN2,KDM5B,SORBS3,NTHL1,SNX3,AFF4,CHEK2,DHX15,EPC2,FN3K,RHOQ,ERGIC1,POLR2B,MRPL9,HMG20A,PHF6,NUP205,TP53BP2,KCTD12,WDHD1,SH3BP4,SRM,SEC16A,CLIP2,TFB2M,MRPS18A,JAGN1,LACTB,NUCKS1,CBR1,COPB2,TIMM50,UBAP2,SUPT6H,NR1H2,CSDE1,UBN1,SAAL1,TRIM38,ILF3,LGALS3,MYCBP,DCTN5,TAF5L,NSMCE2,RASA3,AKAP13,TERF2,XRCC1,SMURF2,HNRNPL,ZNF512,CCNT2,TCHP,ADI1,CLPX,NAA50,SCARB2,MRPS23,SLC25A20,DAP,PABPC1,TAPBP,SMAP2,POLR3D,PLBD2,TAP2,CAMK2G,ZC3H15,SFPQ,UQCRB,APRT,DNAJA1,INO80B,FKBP1A,METAP2,CNN2,ORC1,PYGB,BCL7C,SIN3A,HK2,C7orf50,SHOC2,SUPT20H,LPP,PPP3CA,TTC7A,DAP3,FAM120B,LMBR1L,ATP6V0A1,NEPRO,CROT,CDIPT,KBTBD11,RALA,CHMP5,EIF4E,KDM4A,THOC5,AGFG1,TMEM164,RPL23,HMBS,MRPL20,HABP2,CCDC90B,DBT,EMC1,SEPT8,AKR1D1,COL4A1,TMEM209,RPS7,RAB13,TIMM21,TWISTNB,NACC2,GMPS,RRP12,NDUFA11,NTPCR,CNOT10,SMARCA5,TAF4,SPCS1,ACTR5,ITCH,NOL3,DDX6,LRRC47,RBBP4,MRPL30,HSP90AA1,NDC80,ELOVL1,TMEM120B,BABAM1,AIMP1,DDX31,ACTR10,KIFC1,CNOT6L,FOXK2,NCOR2,DBNL,GNA13,LSM14A,LAMC1,PKM,RAP1A,GLB1,ABL2,SCYL1,CHD6,TXNDC5,RABGEF1,OAS3,FYTTD1,GFER,DDX59,TRIM22,CPOX,COX15,SRGAP1,TFAP2A,SETDB1,KDM3B,GNB2,GNS,RFC1,ETS1,TSR1,GPRIN1,YEATS4,GTF2H3,HNRNPU,CDK17,RBMX,TAF5,HSPA14,DOCK1,NOTCH2,SPTBN1,FN1,TP53I11,GIGYF2,PGLS,RPN2,CSTF2,EEFSEC,CD99,JMJD6,ACTR1A,COPS8,ATXN2,SEPT2,MAD2L1,SOAT1,BTAF1,APOBEC3G,GET4,FAM126A,RPLP1,FLII,HSPA6,ROCK2,NSMAF,ING2,TNPO1,KIF4A,WDR75,IDI1,SMAD3,CORO7/CORO7-PAM16,ISY1,RMND1,SRSF6,ANKRD17,N4BP2L2,NOL9,IMPDH2,HNRNPR,FLNA,TST,POLR2E,MAEA,CASP1,YEATS2,LARP4B,RAB11FIP5,PHF21A,ARL6IP5,XPO1,PRDX5,SPATS2L,KCNAB2,SRP72,RUNX2,HSPD1,STOML2,PDK1,RAPH1,NCAPG2,ILKAP,CARS,CLIC4,ATP6V1E1,PRKRIP1,NFKB1,ACADVL,MPG,RRBP1,UBE2N,POGLUT1,PCYOX1,ZNF451,SEPT6,COG3,ABCF3,TIMP3,HERPUD1,SH3PXD2B,AQR,ALG5,NIPSNAP3A,MLYCD,MTFMT,DNAJC25,TBL1Y,DNAJA3,CBS/CBSL,RGS10,POLR3A,MRPS11,PBRM1,MAFK,ATXN2L,TGFBI,ARMC9,YTHDF1,ASH2L,MAGED2,CTNNA1,EFR3A,WDR74,ELOVL5,DHTKD1,ACSL4,LAMP1,UBL4A,LPGAT1,SEPT9,TADA3,INTS4,INO80,RASAL2,TUBB3,RBL2,CHD3,PHF3,GSR,BOLA3,TMPO,APMAP,UBXN6,RPL11,SRPK1,NCBP3,PIP4K2A,LARS,NCLN,WRNIP1,SNAPC4,GLIPR2,STRAP,RPL12,GNAI2,MAGT1,EPB41,APTX,ZNF276,NUF2,HSD17B11,RPL17,HPS6,SGPL1,MARK2,DCLK2,PIBF1,PLOD3,HAGH,GANAB,RPL23A,ARFIP2,PTDSS2,THEM6,IBA57,PPM1F,USP28,OCRL,NCAPD3,PTPN13,CPSF2,MRPL47,H3F3A/H3F3B,FLYWCH1,BZW2,ADD3,ZFC3H1,PHF1,BANP,EIF3H,SMPD4,SEC24C,EIF3M,FKBP15,NAPA,CRMP1,MPDZ,GTF2H4,MLKL,HUWE1,LRRC14,RIOK2,RPL4,MAP4K4,HM13,LRCH1,TMEM41A,SNX21,PUM1,PIGU,SOS1,PLEC,CHID1,C19orf66,CUL5,MOGS,HNRNPA2B1,RRAS,FIP1L1,UTP20,HPS3,HNRNPC,ATP6AP1,DENND6A,CCNC,SLC25A24,B3GAT3,BRD8,DDOST,SDHC,ARSA,HLTF,EIF3L,WIZ,DAPK3,POLR2D,CRCP,ABHD12,ACVR1,ESYT1,ZMYM3,WDR70,RPS26,PPP1R7,FAM98A,ZMYM1,ARNTL,RFX1,TNS3,CSGALNACT2,ARFGEF2,UGGT2,CANX,TMED9,DEGS1,ARHGEF18,DIAPH1,RHOT2,COL6A3,BEND3,KLF16,RPS3,QRICH1,PHLDB1,PCIF1,POLR1A,COPA,PHB2,TEFM,IMPAD1,ICE1,GTF2H5,ETV6,ALG8,TMEM11,TMEM43,SIPA1,NDUFB7,PITRM1,CRELD1,USP6NL,TXLNA,FAM120A,LRRC59,SPAST,WDR18,COL5A2,ZC3HAV1,C7orf26,TUBA4A,ERGIC3,DLAT,DHX29,ERCC5,RAB6A,DCTN1,EIF3I,SLC9A3R1,HNRNPAB,ATXN7,GIT1,AARS2,MRPL1,LSM14B,EIF3J,RDH11,SSR4,PRKRA,DCTN4,PACSIN3,DENND1A,ACSL3,KMT2D,TBC1D10B,RAC1,ZMYM4,YAP1,EIF4H,BCAS2,KCTD1,STAT3,MDN1,MYO1C,TCEAL4,UCHL5,SIRT6,MARCKSL1,SRSF10,DOCK9,HSF1,UNG,GGCT,IGF2BP3,EIF4G2,TMED2,GMPPA,AKR1C3,DNAJC3,SRCAP,CABIN1,ANKIB1,TAF1C,TUBB6,OSGEPL1,PCM1,MT-ND1,NXF1,TRIP13,POLG,ARPC4,MRPL12,ABCF2,TANC1,TRRAP,CXorf56,EIF1AD,TRIM27,DCAF12,IGFBP7,RPN1,DDX27,EIF2B4,PEBP1,DCAF13,USP11,DDX51,INPPL1,E2F3,SBDS,LIN54,ATP2C1,CFDP1,SRC,DIS3L2,USP3,IFT122,IPO4,G3BP1,GOLIM4,SEC62,HCCS,AP1B1,DNAJC19,USP36,USP8,SEC63,CCT5,HDAC2,POLR1B,AURKAIP1,MEMO1,KDM1A,TMCO1,CCDC47,BAP1,TMLHE,SLC4A7,PNKP,TEX10,NUP85,DIP2B,PSMG4,RIF1,SCFD1,ABCG2,TUBB4B,CNDP2,CLPTM1L,UBLCP1,FMNL2,MSH2,MRPS12,PALM,INTS3,GTF3C3,RAC2,RSBN1L,ARMT1,MOB1A,SPATA5L1,ITGA6,NPAT,SLC2A1,ACAA1,SEC24D,DNAJC16,CSNK2A2,GALNT2,MDC1,AARS,ABCD3,FKBP2,CDYL,PSIP1,ERCC3,PCK2,LRRC1,DPYSL2,PWP1,PLCH1,DHX33,TBL1XR1,OSTC,NOLC1,SUGP1,GTF3C5,HMBOX1,CDV3,DNM2,NFIX,HDDC2,PRPF31,ERCC1,EI24,SRSF3,RWDD1,EPN2,GNAO1,ATP6V0D1,SYNJ2BP,YKT6,TAF9B,PEX14,SEPT5,MSL1,ORC4,RBM25,E2F4,PARN,BCAR3,RARS,EIF4A1,SERPINH1,WWP2,TPX2,NUMBL,CTBP1,NARS,NCOA5,PGD,SUB1,DLST,PTMS,TM9SF2,FARP2,LIG3,CDC5L,MGA,RCN1,ADPGK,IGBP1,HSP90AB1,PTGFRN,PFN2,MAP4,GADD45GIP1,SMARCAD1,CCAR1,CARS2,PAFAH1B1,DNAJC13,TECR,BLVRB,NUP153,TMEM245,SLC30A9,GMEB2,INTS2,MAD1L1,TBX3,DIP2C,ZNF668,POT1,DCP2,EGFR,NSL1,EIF3A,UIMC1,PEX11B,FOCAD,TRADD,COL5A1,RPL7,ACOT1,UBQLN1,NDUFC2,DLD,MAU2,KDM5A,INTS5,H2AFX,STIP1,UTP15,UPF2,IRS2,ATM,TMX3,PEX16,TMTC3,KIAA0319L,NCSTN,CHD1L,MIF4GD,ACO1,IARS,GTF3C2,ATXN1,ZNF131,TPP2,MEN1,ALDH3A2,ZNF318,ALDH1A1,SYNJ2,WFS1,BCKDK,MDH2,IK,TLE4,RPL19,USP48,RPS6KA4,UBE2L3,TAF9,ZNF746,AMMECR1L,DTNBP1,ST13,FANCD2,TRAM2,TGFB1I1,LONP1,STAT5B,ARHGAP39,EHD2,SPTAN1,EIF2B3,GID8,KLF4,NCOA3,TFAM,ALG3,ALG9,AGAP3,ZNF579,PNP,DNAJB6,SIRT7,SART1,EIF2S3,HSPA4,ZHX1,HLA-A,MAP2K2,ACAT1,CHTF18,CAST,DNAJC7,AGPAT1,MCRIP1,RAI1,BBX,STAG2,CCT7,SCO1,PNPLA2,SACM1L,SEPT10,SEMA3C,AGPS,SFSWAP,ARHGEF10,CKAP4,USF2,FGF2,ISG20L2,NUP160,SRXN1,EMSY,KIF2C,RPF2,YES1,H2AFV,FLOT1,NOL11,THOC1,POFUT1,LYPLA1,LEMD2,SNX18,MRPS5,SUPT16H,DHRS7B,DDB2,KRAS,COBLL1,GBE1,MNAT1,PRDM15,MYH10,SENP1,UBXN7,CCDC50,GNAS,ERP44,PIGT,ZFY,DDX46,RNGTT,TRUB1,PRPS1,VARS,TRMT6,SCO2,SRPK2,PAN2,GPD2,MRPL16,HEXB,URB2,GNA11,CTIF,MIA3,ILK,FSD1,RPL26,RPL8,AFG3L2,ATR,NUDT16,BRD9,SLC9A3R2,GABARAPL2,EEF1A1,C17orf49,POLG2,ESF1,UTP3,CDK5RAP2,CSTB,URB1,HDAC3,LRRC41,UBE2G1,MAK16,SEPHS1,MTA2,TARS,HEATR5A,CTH,CHMP6,LYN,FUNDC2,TWF1,EIF4A2,EIF3B,CNOT3,POLRMT,GOLGA4,HIST1H1D,SEC24A,MTG1,SLC9B2,GSTP1,SAFB,SNX12,POLR3B,DSN1,SERINC1,BPTF,CDK7,MRPL14,PARP1,DAXX,GFM1,MGAT1,NSUN4,DPY19L1,NDUFB11,SPG7,HCFC1,TMEM126A,FOXJ2,RPL7A,SIX4,FAM49B,ACTG1,ALG12,NUTF2,ZNF512B,DVL2,SCLY,UMPS,NDUFB3,SP100,GTF3C4,RGS20,SRBD1,VAV2,PLXND1,SLC25A5,POLR3K,NCL,DNAJB11,IDUA,CIC,CALD1,ZNF768,LSG1,CSNK1A1,MPDU1,AKT1,PPFIBP1,ALKBH5,GNPAT,GALK2,ALG6,RECQL5,MAFG,EIF2B2,CASP4,NOC3L,BACH1,MACROD1,ELMOD2,DDB1,PPIA,MARCH5,BZW1,HIRIP3,YTHDF2,MPV17,TMSB10/TMSB4X,ACOX3,PUM2,SLC25A19,TOP3A,PRR14,WDR43,CYP2S1,SMARCAL1,PGM1,TUBB8,NUMA1,THAP11,LARP4,MYLK,PPP2R5D,RPL15,EIF2S1,GALNT1,NUP93,HPS5,FARSA,VPS39,RANGAP1,LYAR,QKI,DDX20,YBX1,RCOR1,DHX8,SNTB1,EPN1,BRIX1,UHRF2,RPAP3,KMT2C,TFCP2,MRPL13,TAF6L,HTATSF1,AKAP8L,TIMM13,ATP6V1H,THOC2,EHMT1,SLC25A15,TRIP12,BASP1,LRWD1,MBNL2,EEF1G,SYNCRIP,FAHD2A,CCDC59,NHS,GORASP2,SRRM1,JARID2,PA2G4,AGAP1,BRD2,ADAM9,UQCRC1,RAVER1,APOBEC3B,ATP2B4,CRKL,PRPF6,AKAP2,NFIB,RPL35,ZEB1,NUP107,OTUD6B,DCP1A,PRG4,HPF1,MAFF,ZMPSTE24,REXO4,TUBA1B,FOXF1,PRAF2,HSPH1,EIF3C,SCML2,VEZF1,GAK,CAMK2D,PCYT2,UBN2,KDELR1,SEC24B,NAB2,TPM1,TLK2,VPS16,ETFB,RAB34,TLK1,SERPINB6,SLC25A3,PIR,DHX38,PCMTD1,TACC1,TAGLN2,PML,AKR1B1,SRP68,MRPL21,RRP1B,UBE3B,FLOT2,PNISR,SMU1,NUP88,TUBA1A,NDUFA8,MYOF,MARS,EIF3E,SAP30,GPS2,SRP54,NUP155,MBIP,MRPL10,KYNU,SH3KBP1,DARS,HTRA2,JUP,TIMM44,RC3H1,TMEM56,CD47,CDK5RAP3,HNRNPA1,MRPL19,MEAK7,DIAPH3,ZNF217,DPH1,NUP62,WNT5A,YME1L1,SLC16A1,MAN2A1,CBX2,PDS5A,GALK1,MRPL40,PPIL2,COG1,CEPT1,RPS25,MBD1,RPS6KB2,SENP3,OSBPL8,ARFGEF1,DCUN1D1,TAF2,VASP,LMAN2,TMBIM6,OSBPL1A,OS9,TGIF1,KAT2A,FOSL1,BCL2L12,MINK1,MMP14,TBC1D13,YARS,SCAI,FOXK1,PDCD11,DDX3X,HERC4,MYH9,RALB,UBQLN4,MLEC,NGDN,ZFAND6,DIAPH2,ORC3,RRP1,TMEM30A,TMED5,HNRNPH1,PECR,SOX9,MRPL17,ELAVL1,POLR1C,MARCKS,CLP1,ASAP1,TRAF2,MECR,KIF22,MRPL3,LRRFIP1,TDP1,LNPEP,ACOX1,SNRNP27,LAS1L,EARS2,HNRNPUL2,SGTB,PLCD1,EPS15L1,UBE2D3,IRF2,KTN1,MRPS33,SYMPK,CDC42BPA,EIF3G,IFRD1,MRPL42,CAMSAP2,PNN,ARAP1,GLA,NFIC,RPS19,PPFIA1,SRP9,SERF2,C8orf59,TTC33,FBXL18,TAF1,RAPGEF2,TLN1,ACO2,LIN9,NUP35,KDM6A,PI4KA,RPS12,CLASP1,NDUFA4,RAI14,CAPZA1,PANX1,EIF2A,FCHO2,GNAI1,MBD4,LMF2,MTHFD1,GPC1,TIMM17A,MTRF1,URGCP,AIDA,PARVA,SEPHS2,EPHA2,TARS2,RALY,RPL6,FAH,TUBB2A,DARS2,ZBTB10,TKT,PCNT,PDLIM2,FANCI,SEC11A,PPHLN1,FNDC3B,TMEM33,ROCK1,SPC24,SMNDC1,LAMA4,L3MBTL3,CCDC51,NUDT21,ITIH4,SH2D4A,RAD50,SLC2A3,RAP1GDS1,SLC1A4,MYL6,NEDD4,GATAD2B,PRKCA,MKRN2,HSD17B4,NCEH1,MCU,PLD2,SP3,RPL34,HS1BP3,SYVN1,CHAF1A,PAXX,DDR2,MED15,CDC42BPB,EIF5B,NPC1,PNPT1,ATG5,INTS7,PHB,DCTN2,TRIP6,MAP2,RRS1,TADA1,IST1,EXOC6B,TAF6,MAN1B1,ABCE1,ZNF326,TUBAL3,TFRC,HDAC1,CHORDC1,DNAJB14,INTS6,PIAS2,ITPRIPL2,SEC31A,BCKDHB,ATP2A2,ASPM,PTPN1,PMS2,VAMP5,BLOC1S1,SNX8,GYS1,NR3C1,VPS13A,MPZL1,DOCK11,FKBP10,TEAD1,C16orf58,MRPS21,PGRMC1,STEAP2,NCAPH2,MYBBP1A,ETF1,RFTN1,TERF2IP,TSTA3,PDHB,MYD88,MECP2,MPP5,EPRS,RPL9,RPL28,EIF2S2,SULT1A1,RPL3,GGH,TP53BP1,RPS8,MIF,NONO,ESYT2,CASP7,M6PR,BRCA1,CLPP,HS2ST1,MNT,TRIP10,RPL21,TIMM10,INTS12,EEF1B2,PARVB,PDHA1,WRN,CCT4,CCT8,LETM1,DNAJA2,CTBP2,HARS,ABRAXAS1,ASPH,UBE2K,DHX9,CSNK2A1,NFE2L2	1779
Cancer, Organismal Injury and Abnormalities	carcinoma	Carcinoma	9.99e-80		1.233		1.232	SELENOS,ADD1,ISOC1,DHODH,RPS24,RPS5,AK3,SIN3B,INTS9,TWNK,RING1,LEMD3,CTNNB1,CPPED1,YY1AP1,GBA,GBF1,DOCK10,RANBP10,DECR1,SLC25A46,SETMAR,ZMYND8,CCN1,RSU1,EHMT2,MOV10,ZNHIT6,RFX3,CCS,AGK,FARP1,CLIP1,PLEKHA5,CREBBP,MRPL2,RPS3A,ENO1,GPX8,TMEM167A,CDH13,DUSP12,EIF1AX,SPCS2,SRSF4,PREPL,NUP98,ERAL1,METTL15,TPM3,USP34,MRPS22,MRPL35,TRMT2A,RNF114,ABCF1,WASHC4,TSEN34,MIER1,RPL10A,NUP188,TK1,MCRS1,THBS1,PALLD,ACTR1B,GINS3,RUNX1,CDC42EP3,ATP5F1B,GEMIN5,PARK7,ALDH6A1,DAD1,TGFB2,TCP1,FBXL12,MMGT1,POLR3E,CHD4,PICALM,BUD23,KDSR,XPC,FKBP11,LUC7L,SCAF1,KIAA0391,TFDP2,PAXIP1,MBOAT7,FOXJ3,UFL1,CDKN2AIPNL,NQO1,CAPZB,APOOL,GZF1,LCMT1,SETX,COL4A3BP,MSH6,PARL,DAGLB,PNPLA8,TPM2,CHD8,HNRNPA3,FAM3C,TTF1,SPART,HMGA1,LMAN2L,BTF3,UTP6,RBM12B,TPR,PPIB,RPSA,MON2,RAD23B,RCOR3,MMS22L,DHCR24,NAMPT,LIN52,MRPL22,PIGS,SHC1,CCNB1,ZBED6,CC2D1B,POU2F1,DCLK1,PTBP1,TRAPPC2L,SLAIN2,ABCB6,RBMS2,FXR1,GUK1,PCF11,ATP11C,SRFBP1,GSTM2,TFAP4,RBM20,PLOD1,ATXN7L3B,DNAJC6,PATL1,TMX4,SERBP1,EXOC3,TIMP2,KANK1,ZMAT2,ZC3H4,CPSF7,MRPL44,MRPS9,LIMS1,EPN3,ATF2,KDM4B,THOP1,SFT2D2,ZNF148,NUP54,TUBGCP4,HDLBP,CBX4,TP53,FKBP4,MGMT,G3BP2,RAB23,TARDBP,TCOF1,SRRM2,CDC42EP4,UCHL1,VKORC1L1,RXRB,GLMN,PUS7,ACOT7,PDAP1,BRD4,SLC25A6,RPL24,C2CD2,IRF2BP2,MACF1,SURF4,IDH1,NUP214,KCTD18,BAZ1B,RPL13A,PIK3C2A,CASK,TUBG1,MRPL15,SEL1L,ECHDC1,PDHX,SURF6,NBN,NOC2L,RMND5A,B3GALT6,THOC7,FKBP9,MRPS28,MRPL49,AAMP,VPS72,EMC10,PMS1,HEATR1,PURB,EIF5,RBM12,GNB1L,ALG11,TWF2,SARNP,EIF3F,SUDS3,PAGR1,ZMYM2,RSL1D1,NOMO1 (includes others),RBM28,INTS1,PELP1,CPT1A,DNAJB12,PSME2,NR2C2,TBC1D24,NDUFA13,ARMC1,SACS,C19orf53,FMR1,SUMF2,GLYR1,HMOX1,VTA1,BCKDHA,PRKCSH,EIF3D,WDR46,UBE2B,TRIM23,TAB1,NIT2,VAPA,TFE3,GCLM,RAB2A,NUP133,PPP1R8,VPS18,UQCR10,ACAT2,INTS8,ENGASE,UBXN1,NCOA6,RAD54B,ZFHX3,ANGEL2,REXO2,FERMT2,UPF3B,MRPL54,ZNF330,RGS19,SETD1A,RFX5,XXYLT1,UQCRC2,KAT8,ACP1,SMARCA1,EIF3K,SETD2,HLA-B,AIFM1,SAP130,BUD31,BID,PXMP4,GTF2H1,KIF20A,FOXP1,RBBP7,HIST1H1E,HIST1H1B,MRPL38,CNPY3,DDX47,ERGIC2,OTUB1,BRMS1,MAP2K3,NCOR1,TBXAS1,EP400,GTF3C1,PLOD2,FKBP3,TTF2,TOR1A,TM9SF3,FBXO38,STAU1,MRPS2,IGF2R,GTPBP6,C1D,KARS,PROCR,PPIE,MVP,EMC7,GRB10,FDXR,UBE2S,ING3,ATF7IP,AGPAT3,YBX3,ZNF516,PRKACB,LSM12,BICD2,TRAPPC10,AAAS,MPRIP,CAD,DCPS,CHD2,OSGIN1,ATP1B3,LDLRAP1,ERCC2,SAMD1,PDCD4,SLC22A18,CAPZA2,LRIF1,UACA,MGST1,SLTM,MANF,HSPB1,ARF1,PRNP,ARHGEF2,CBR3,PTCD3,FAM98C,STT3B,GEMIN4,VCP,VPS53,ACTR8,SLC44A2,RCN2,CCT6A,DOCK5,RNF121,TBP,SSRP1,SRI,DDX21,TMX1,APOC3,CLPTM1,MCM3AP,TAMM41,GNL3,WDR33,UBR5,LARP1,STAT1,ARF5,NFAT5,RPL18A,LLPH,PRR12,CUX1,MRPL11,MRPL43,UTP4,HSDL2,TUBB,ORC2,GNL3L,RIT1,GOLGB1,ATP5F1D,ZNF618,ILF2,DNAJB4,GOPC,POLR2G,FZR1,APC2,SMCHD1,DUSP3,TTC26,ATP1A1,MRPL37,SUGP2,APOO,TLN2,SNIP1,NUDT16L1,SRSF9,EEF1D,ARNT,GOLGA2,LRPAP1,PAIP2,MKI67,HBP1,ANKLE2,NOL7,UBE2G2,OXSM,RPLP2,CCT3,RTN4,CAPRIN1,SEPT7,CAPN5,PTPRG,CHMP2A,MRTFB,MED12,MBD2,JUN,STOM,NDUFB9,SLC25A1,DCAKD,CREB1,NUP43,CRELD2,PURA,CRIP2,COX7A2,ARHGEF7,BYSL,GOLGA3,HYOU1,XRN2,INF2,EIF4EBP1,EIF4G1,ASNS,ZNF384,PSMG1,H2AFY,INTS10,GPATCH1,FARSB,MED25,RPS14,MX2,CSK,SPC25,LIN37,GRPEL1,MRPL46,SLC25A12,CDK1,LANCL1,ZNF638,ZFPL1,C1QBP,RPL32,COX5A,LAMB1,ATRIP,PABPC4,ZNF644,ZNF622,GUSB,DOHH,PTGR1,UBE2V2,MAP1B,VPS41,PSMG2,ATRX,STRN,TMEM192,HSD17B2,USF1,DNAJB1,LRPPRC,STAT2,RANBP2,XPNPEP1,LMAN1,INTS13,RGPD4 (includes others),CNOT1,CDK5,ZC3HC1,GPAA1,IGF2BP2,NMNAT1,ADGRE5,WDR19,CLCC1,TALDO1,ARID1A,P4HB,SUN2,KDM5B,SORBS3,NTHL1,SNX3,AFF4,CHEK2,DHX15,EPC2,FN3K,RHOQ,HSPE1,ERGIC1,POLR2B,MRPL9,TRAM1,HMG20A,PHF6,NUP205,TP53BP2,KCTD12,WDHD1,INO80C,SH3BP4,SRM,SEC16A,CLIP2,TFB2M,MRPS18A,POFUT2,JAGN1,LACTB,NUCKS1,CBR1,COPB2,TIMM50,UBAP2,SUPT6H,NR1H2,CSDE1,UBN1,SAAL1,TRIM38,ILF3,LGALS3,MYCBP,COTL1,DCTN5,TAF5L,NSMCE2,RASA3,AKAP13,TERF2,XRCC1,SMURF2,HNRNPL,ZNF512,CCNT2,TCHP,ADI1,CLPX,NAA50,SCARB2,MRPS23,SLC25A20,DAP,PABPC1,TAPBP,SMAP2,POLR3D,PLBD2,TAP2,CAMK2G,ZC3H15,SFPQ,UQCRB,APRT,DNAJA1,INO80B,FKBP1A,KMT2B,TMEM109,METAP2,CNN2,ORC1,PYGB,ARMCX3,BCL7C,SIN3A,HK2,C7orf50,NFIL3,SHOC2,SUPT20H,LPP,PPP3CA,TTC7A,DAP3,MAP1LC3B,FAM120B,LMBR1L,ATP6V0A1,NEPRO,CROT,LUC7L2,CDIPT,KBTBD11,RALA,CHMP5,EIF4E,KDM4A,THOC5,AGFG1,TMEM164,RPL23,HMBS,PSME3,MRPL20,SSR3,TMED10,HABP2,CCDC90B,DBT,RAP2C,EMC1,SEPT8,AKR1D1,COL4A1,TMEM209,RPS7,RAB13,TIMM21,TWISTNB,NACC2,GMPS,RRP12,NDUFA11,CHPF2,NTPCR,CNOT10,SMARCA5,TAF4,SPCS1,ACTR5,ITCH,NOL3,DDX6,LRRC47,RBBP4,MRPL30,HSP90AA1,NDC80,ELOVL1,TMEM120B,BABAM1,AIMP1,MRPL24,DDX31,ACTR10,KIFC1,CNOT6L,FOXK2,DPH2,NCOR2,DBNL,GNA13,DMAP1,LSM14A,CAVIN1,LAMC1,PKM,RAP1A,GLB1,ABL2,SCYL1,CHD6,TXNDC5,RABGEF1,OAS3,FYTTD1,GFER,DDX59,TRIM22,CPOX,COX15,PRCC,SRGAP1,TFAP2A,SETDB1,KDM3B,GNB2,GNS,RFC1,RAP1B,RPS27A,ETS1,TSR1,GPRIN1,YEATS4,GTF2H3,HNRNPU,CDK17,RBMX,TAF5,PCNA,HSPA14,DOCK1,NOTCH2,FASTKD2,SPTBN1,HIST1H1C,FN1,TP53I11,RNMT,GIGYF2,PGLS,TOE1,RPN2,CSTF2,EEFSEC,CD99,JMJD6,SAP30BP,ACTR1A,COPS8,ATXN2,SEPT2,KPNB1,MAD2L1,CCNY,SOAT1,CPNE2,RER1,BTAF1,RPL10,APOBEC3G,GET4,FAM126A,RPLP1,FLII,HSPA6,ROCK2,NSMAF,ING2,TNPO1,KIF4A,WDR75,IDI1,SMAD3,CORO7/CORO7-PAM16,ISY1,RND3,RMND1,SRSF6,ANKRD17,N4BP2L2,BAG3,NOL9,IMPDH2,HNRNPR,FLNA,CZIB,TST,POLR2E,MAEA,CASP1,YEATS2,LARP4B,RAB11FIP5,PHF21A,ARL6IP5,XPO1,PRDX5,SPATS2L,STMN2,KCNAB2,SRP72,RUNX2,WAPL,HSPD1,STOML2,PDK1,RAPH1,NCAPG2,BICD1,ILKAP,POLR2L,SCD5,PPP1R14B,CARS,CLIC4,ATP6V1E1,PRKRIP1,NFKB1,ACADVL,RRAS2,MPG,RRBP1,UBE2N,POGLUT1,PCYOX1,ZNF451,SEPT6,SPARC,COG3,ABCF3,CCNH,TIMP3,HERPUD1,RAE1,SH3PXD2B,AQR,ALG5,NIPSNAP3A,TRAF6,MLYCD,SCCPDH,MTFMT,DNAJC25,TBL1Y,DNAJA3,HNRNPUL1,PTGES3,CBS/CBSL,AKR1C1/AKR1C2,RGS10,POLR3A,MRPS11,TTC9C,PBRM1,MAFK,ATXN2L,EEF1E1,STC2,TMEM70,TGFBI,ARMC9,EIF4E2,YTHDF1,ASH2L,MAGED2,PIGK,DHX30,CTNNA1,EFR3A,WDR74,ELOVL5,DHTKD1,FAM111A,ACSL4,LAMP1,UBL4A,LPGAT1,RPL18,MRPS31,SEPT9,DCTN3,TADA3,INTS4,ABHD14B,INO80,RASAL2,TUBB3,RBL2,CHD3,PHF3,GSR,BOLA3,SEPT3,TMPO,APMAP,UBXN6,RPL11,SRPK1,NCBP3,PIP4K2A,LARS,NCLN,WRNIP1,SNAPC4,GLIPR2,STRAP,RPL12,GNAI2,MAGT1,EPB41,APTX,ZNF276,NUF2,HSD17B11,DRAP1,RPL17,MAD2L1BP,HPS6,SGPL1,MARK2,DCLK2,PIBF1,PLOD3,HAGH,GANAB,RPL23A,ARFIP2,AKR1B10,PTDSS2,THEM6,CMSS1,IBA57,PPM1F,CST3,USP28,OCRL,NCAPD3,PTPN13,CPSF2,MRPL47,SLC35F6,LRRC57,H3F3A/H3F3B,FLYWCH1,BZW2,SLC25A17,ADD3,ZFC3H1,MED30,PHF1,BANP,EIF3H,SMPD4,SEC24C,EIF3M,FKBP15,PPIL1,NAPA,MRPL18,CRMP1,MPDZ,GTF2H4,MLKL,HUWE1,CNRIP1,SEPT11,LRRC14,CISD2,RAP2B,RIOK2,RPL4,MLF2,MAP4K4,LRCH1,HM13,TMEM41A,SNX21,PUM1,PIGU,QARS,SOS1,PLEC,CHID1,C19orf66,SPAG7,MRPS16,CUL5,MOGS,HNRNPA2B1,RRAS,FIP1L1,HINT1,POLR2A,UTP20,HPS3,NQO2,HNRNPC,ATP6AP1,CDS2,DENND6A,CCNC,AAMDC,SLC25A24,B3GAT3,BRD8,MLST8,DDOST,SDHC,ARSA,EXOC8,CHMP4B,HLTF,EIF3L,WIZ,DAPK3,POLR2D,CRCP,SLC35B2,ABHD12,ACVR1,ESYT1,ZMYM3,WDR70,RPS26,PPP1R7,FAM98A,ZMYM1,ARNTL,RFX1,TIMM8B,TNS3,CSGALNACT2,VPS33A,ARFGEF2,UGGT2,CANX,TMED9,DEGS1,ARHGEF18,DIAPH1,RHOT2,COL6A3,BEND3,KLF16,RPS3,QRICH1,PHLDB1,PCIF1,POLR1A,COPA,MRPL51,PHB2,TEFM,MAT2B,IMPAD1,ICE1,AUP1,GTF2H5,ETV6,ALG8,GTF2B,TMEM11,TMEM43,SIPA1,NDUFB7,PITRM1,CRELD1,USP6NL,TXLNA,FAM120A,LRRC59,SPAST,WDR18,ABLIM3,COL5A2,ZC3HAV1,C7orf26,TUBA4A,ERGIC3,TMEM97,DLAT,DHX29,ERCC5,RAB6A,DCTN1,EIF3I,SLC9A3R1,SNAP23,PSMG3,HNRNPAB,ATXN7,GIT1,AARS2,MRPL1,LSM14B,EIF3J,RDH11,SSR4,JRKL,PRKRA,DCTN4,PACSIN3,DENND1A,ACSL3,KMT2D,TBC1D10B,RAC1,ZMYM4,YAP1,EIF4H,BCAS2,KCTD1,STAT3,MDN1,MYO1C,AGO1,TCEAL4,UCHL5,SIRT6,MARCKSL1,SRSF10,HARS2,DOCK9,HSF1,UNG,GGCT,IGF2BP3,CACYBP,EIF4G2,TMED2,GMPPA,AKR1C3,DNAJC3,SRCAP,CABIN1,ANKIB1,TAF1C,TUBB6,OSGEPL1,PCM1,RRP8,MT-ND1,MAIP1,NXF1,TRIP13,EMC3,POLG,ARPC4,MRPL12,ABCF2,TANC1,TRRAP,CSNK2B,CMBL,CXorf56,EIF1AD,TRIM27,SEC23B,GLIPR1,DCAF12,IGFBP7,RPN1,DDX27,EIF2B4,PEBP1,DCAF13,USP11,DDX51,INPPL1,GOLT1B,E2F3,SBDS,LIN54,ATP2C1,PDE12,SSU72,CFDP1,SRC,DIS3L2,USP3,IFT122,IPO4,CADM1,G3BP1,GOLIM4,IKBIP,SEC62,HCCS,AP1B1,DNAJC19,USP36,USP8,SEC63,CCT5,HDAC2,POLR1B,AURKAIP1,MEMO1,BCS1L,KDM1A,TMCO1,CCDC47,MRPL50,BAP1,SETD7,MRTO4,TMLHE,SLC4A7,NDUFAF2,PNKP,TEX10,NUP85,DIP2B,PSMG4,ERLIN2,RIF1,SCFD1,ABCG2,TUBB4B,CNDP2,CLPTM1L,UBLCP1,FMNL2,GOT1,MSH2,MRPS12,PALM,INTS3,GTF3C3,RAC2,RSBN1L,SSR1,ARMT1,MOB1A,SPATA5L1,ITGA6,NPAT,SLC2A1,ACAA1,SEC24D,TSPYL1,LPAR1,DNAJC16,CSNK2A2,GALNT2,MDC1,WARS2,IFT52,SUPV3L1,AARS,ABCD3,FKBP2,CDYL,PSIP1,RPL14,ERCC3,PCK2,LRRC1,TBC1D10A,DPYSL2,PWP1,PLCH1,DHX33,PCBP1,TBL1XR1,OSTC,NOLC1,SUGP1,GTF3C5,HMBOX1,CDV3,DNM2,NFIX,HDDC2,PRPF31,ERCC1,EI24,SRSF3,RWDD1,EPN2,GNAO1,ATP6V0D1,SYNJ2BP,YKT6,TSFM,TAF9B,POLR1D,PEX14,SEPT5,MSL1,ORC4,RBM25,E2F4,RPL5,PARN,ARHGDIA,BCAR3,RARS,EIF4A1,SERPINH1,WWP2,TPX2,NUMBL,CTBP1,SRSF1,NARS,NCOA5,PGD,DLST,SUB1,PTMS,TM9SF2,FARP2,DEK,LIG3,CDC5L,MGA,RCN1,ADPGK,IGBP1,HSP90AB1,PTGFRN,PFN2,MAP4,GADD45GIP1,CETN2,SMARCAD1,CCAR1,CARS2,PAFAH1B1,DNAJC13,TECR,BLVRB,NUP153,TMEM245,SLC30A9,GMEB2,CNOT9,INTS2,TMOD3,MAD1L1,C18orf21,TBX3,DIP2C,ZNF668,POT1,DCP2,EGFR,NSL1,COX4I1,EIF3A,HEXIM1,UIMC1,PEX11B,FOCAD,TRADD,COL5A1,SEC61A1,RPL7,ACOT1,RHOB,COX6A1,UBQLN1,STX8,NDUFC2,DLD,MAU2,KDM5A,INTS5,CCDC134,H2AFX,STIP1,UTP15,TRMT61A,UPF2,MRPS35,ZBTB43,IRS2,GLCE,ATM,TMX3,PEX16,ATP6V1C1,TMTC3,KIAA0319L,NCSTN,CHD1L,MIF4GD,PTDSS1,ACO1,IARS,GTF3C2,ATXN1,NFU1,YBEY,ZNF131,TPP2,MEN1,ALDH3A2,ZNF318,ALDH1A1,SYNJ2,WFS1,BCKDK,MDH2,IK,MDH1,TLE4,RPL19,USP48,RPS6KA4,UBE2L3,TAF9,ZNF746,AMMECR1L,DTNBP1,MLH1,ST13,TAF7,FANCD2,TRAM2,TGFB1I1,ACOT8,LONP1,STAT5B,ARHGAP39,EHD2,SPTAN1,EIF2B3,GID8,KLF4,NCOA3,RPS20,TFAM,ALG3,ALG9,AGAP3,ZNF579,PNP,DNAJB6,SIRT7,RACK1,SART1,RHOG,EIF2S3,HSPA4,ZHX1,HLA-A,PIM1,MAP2K2,ACAT1,CHTF18,CAST,DNAJC7,AGPAT1,MCRIP1,LUZP1,SARS,TRIB3,TAF8,RAI1,BBX,STAG2,CCT7,POLA2,SCO1,PNPLA2,SACM1L,SEPT10,SEMA3C,AGPS,FAM129A,GTF3C6,ZNF629,SFSWAP,ARHGEF10,CKAP4,HSPB8,USF2,FGF2,ISG20L2,NUP160,SRXN1,EMSY,KIF2C,RPF2,ARF6,YES1,H2AFV,FLOT1,NOL11,ITPA,THOC1,MRPL4,MRE11,POFUT1,LYPLA1,EPM2AIP1,SRPRB,LEMD2,HNRNPH3,SNX18,MRPS5,SUPT16H,DHRS7B,DDB2,KRAS,GCLC,COBLL1,MIS12,GBE1,MNAT1,PRDM15,MYH10,SENP1,UBXN7,CCDC50,CAV1,GNAS,ERP44,PIGT,ZFY,DDX46,RNGTT,TRUB1,PRPS1,VARS,TRMT6,SCO2,SRPK2,PAN2,GPD2,MRPL16,HEXB,TMEM9,URB2,GNA11,CTIF,MRPL48,MIA3,ILK,FSD1,RPL26,RPL8,AFG3L2,RSPRY1,ATR,NUDT16,MRPL39,BRD9,SLC9A3R2,GABARAPL2,EEF1A1,C17orf49,POLG2,ESF1,UTP3,CDK5RAP2,CSTB,URB1,HDAC3,LRRC41,UBE2G1,MAK16,ATP6V0C,SEPHS1,MTA2,TARS,WDR55,HEATR5A,CTH,CHMP6,LYN,FUNDC2,FAM172A,TWF1,EIF4A2,EIF3B,CNOT3,POLRMT,GOLGA4,HIST1H1D,SEC24A,MTG1,SLC9B2,GSTP1,SAFB,SNX12,POLR3B,DSN1,SERINC1,BPTF,CDK7,MRPL14,PARP1,DAXX,SEH1L,GFM1,ZKSCAN1,MGAT1,NSUN4,DPY19L1,NDUFB11,SPG7,FTH1,HCFC1,TMEM126A,FOXJ2,RPL7A,ERC1,SIX4,MRPL27,KATNAL2,FAM49B,SLFN5,ACTG1,OXA1L,ALG10B,NDUFS5,ZNF146,ALG12,NUTF2,ZNF512B,DVL2,SCLY,UMPS,NDUFB3,SP100,GTF3C4,RGS20,SRBD1,VAV2,PLXND1,SLC25A5,RPLP0,POLR3K,NCL,BROX,DNAJB11,IDUA,CIC,CALD1,ZNF768,LSG1,CSNK1A1,MPDU1,DNTTIP2,AKT1,PPFIBP1,ALKBH5,GNPAT,GALK2,ZNF609,TRIR,ALG6,INPP1,RPS15A,RPL37,RECQL5,CCDC86,MAFG,EIF2B2,EPB41L5,CASP4,NOC3L,BACH1,MACROD1,ELMOD2,DDB1,PPIA,MARCH5,BZW1,HIRIP3,YTHDF2,MPV17,TMSB10/TMSB4X,ACOX3,CBX5,PUM2,SLC25A19,TOP3A,PRR14,SLC25A11,PHC3,WDR43,RPL29,CYP2S1,SMARCAL1,PGM1,TUBB8,NUMA1,THAP11,LARP4,MYLK,PPP2R5D,RPL15,EIF2S1,GALNT1,TRIM4,NUP93,SUMO3,HPS5,FARSA,VPS39,RANGAP1,LYAR,QKI,DDX20,YBX1,RAN,RCOR1,DHX8,ABHD4,SNTB1,EPN1,BRIX1,UHRF2,RPAP3,KMT2C,AHSA1,MRPS30,TFCP2,MRPL13,NDUFB5,TAF6L,HTATSF1,AKAP8L,TIMM13,ATP6V1H,THOC2,EHMT1,NSD3,SLC25A15,TRIP12,BASP1,LRWD1,PUM3,MBNL2,EEF1G,OSBPL3,SYNCRIP,FAHD2A,CCDC59,NHS,GORASP2,SRRM1,JARID2,PA2G4,AGAP1,BRD2,ADAM9,UQCRC1,RAVER1,APOBEC3B,ATP2B4,CRKL,PRPF6,AKAP2,SPTY2D1,NFIB,RPL35,ZEB1,NUP107,OTUD6B,DCP1A,PRG4,P4HA1,PXMP2,HPF1,MAFF,ZMPSTE24,REXO4,TUBA1B,FOXF1,PRAF2,HSPH1,EIF3C,SCML2,VEZF1,GAK,PRDX4,CAMK2D,PCYT2,UBN2,PELO,KDELR1,SEC24B,UBA3,NAB2,TPM1,TLK2,VPS16,ETFB,RAB34,UBE2E1,TLK1,SERPINB6,SLC25A3,RHOA,PIR,ZZZ3,MMUT,DHX38,PTRH2,PCMTD1,TACC1,CNBP,RFC3,TAGLN2,PML,AKR1B1,MFSD5,SRP68,HSPA13,MRPL21,RRP1B,UBE3B,FLOT2,TIGD2,PNISR,SMU1,NUP88,GRN,TUBA1A,NDUFA8,MYOF,MARS,EIF3E,SAP30,NUDT5,GPS2,SRP54,NUP155,MBIP,YTHDF3,MRPL10,KYNU,SH3KBP1,DARS,HTRA2,JUP,CPSF6,TIMM44,RC3H1,TMEM56,CD47,CDK5RAP3,HNRNPA1,MRPL19,CS,MEAK7,IFI16,DIAPH3,H1F0,ZNF217,DPH1,NUP62,WNT5A,YME1L1,NMT1,SLC16A1,MAN2A1,TPST1,CBX2,PDS5A,GALK1,MRPL40,HSPA8,PPIL2,COG1,CEPT1,RPS25,MBD1,AK1,RPS6KB2,SENP3,OSBPL8,ARFGEF1,DCUN1D1,TAF2,VASP,LMAN2,LTA4H,TMBIM6,OSBPL1A,NUMB,OS9,TGIF1,KAT2A,PKNOX1,DERA,FOSL1,SRGAP2,BCL2L12,MINK1,MMP14,TBC1D13,YARS,SCAI,FOXK1,PDCD11,DDX3X,HERC4,MYH9,RALB,UBQLN4,MLEC,NGDN,ZFAND6,MTDH,DIAPH2,ORC3,RRP1,TMEM30A,TMED5,HNRNPH1,PECR,SOX9,MRPL17,ELAVL1,POLR1C,MARCKS,CLP1,ASAP1,TRAF2,MECR,KIF22,MRPL3,LRRFIP1,TDP1,LNPEP,ACOX1,SNRNP27,PON2,LAS1L,EARS2,HNRNPUL2,NR2C2AP,SGTB,PLCD1,EPS15L1,UBE2D3,IRF2,KTN1,MRPS33,SYMPK,ZNHIT2,CDC42BPA,EIF3G,FTL,IFRD1,PDIA6,MRPL42,CAMSAP2,DGAT1,PNN,ARAP1,CNP,GLA,TFPT,NFIC,RPS19,PPFIA1,SRP9,SERF2,C8orf59,NUCB1,TTC33,FBXL18,AGO2,TAF1,RAPGEF2,TLN1,ACO2,HNRNPH2,LIN9,NUP35,KDM6A,PI4KA,RPS12,CLASP1,NDUFA4,RAI14,CAPZA1,PANX1,EIF2A,FCHO2,NUFIP2,NNMT,GNAI1,MBD4,FOSL2,LMF2,MTHFD1,ZBTB20,GPC1,TIMM17A,MTRF1,URGCP,AIDA,PARVA,SEPHS2,EPHA2,GEMIN8,TARS2,RALY,RPL6,FAH,TUBB2A,DARS2,ZBTB10,TKT,PCNT,PDLIM2,FANCI,SEC11A,PPHLN1,FNDC3B,TMEM33,ROCK1,SPC24,SMNDC1,LAMA4,L3MBTL3,PLPP1,CCDC51,NUDT21,ITIH4,SH2D4A,RAD50,SLC2A3,RAP1GDS1,ARHGAP35,THOC6,SLC1A4,MYL6,NEDD4,GATAD2B,PRKCA,MKRN2,HSD17B4,NCEH1,MCU,PLD2,SP3,RPL34,HS1BP3,SYVN1,CHAF1A,PAXX,GMEB1,DDR2,MED15,CDC42BPB,EIF2AK2,EIF5B,NPC1,PNPT1,ATG5,INTS7,RP2,PHB,DCTN2,TRIP6,MAP2,RRS1,TADA1,IST1,EXOC6B,TXNL4B,TAF6,MAN1B1,ABCE1,ZNF326,TUBAL3,TFRC,CCNL1,HDAC1,CHORDC1,DNAJB14,STEAP1,INTS6,PIAS2,ITPRIPL2,PEX13,SEC31A,BCKDHB,ATP2A2,POLR2C,ASPM,PTPN1,ANXA1,PMS2,VAMP5,BLOC1S1,SNX8,GYS1,NR3C1,VPS13A,MPZL1,DOCK11,FKBP10,TEAD1,C16orf58,GNG12,MRPS21,PGRMC1,STEAP2,NCAPH2,MYBBP1A,ETF1,RFTN1,TERF2IP,TSTA3,PDHB,MYD88,MECP2,MPP5,GNA12,MAPRE1,HSD17B12,EPRS,RPL9,RPL28,EIF2S2,COX6B1,SULT1A1,RPL3,GGH,TP53BP1,RPS8,MIF,NONO,ESYT2,CASP7,M6PR,BRCA1,CLPP,HS2ST1,JPT1,MNT,TRIP10,RPL21,TIMM10,AKAP8,INTS12,EEF1B2,PARVB,PDHA1,WRN,STMN1,CCT4,CCT8,LETM1,DNAJA2,CTBP2,HARS,ABRAXAS1,ASPH,UBE2K,DHX9,CSNK2A1,NFE2L2	2164
Cancer, Organismal Injury and Abnormalities	non-hematological solid tumor	Non-hematological solid tumor	1.18e-79		1.827		1.826	SELENOS,ADD1,ISOC1,DHODH,RPS24,RPS5,AK3,SIN3B,SNAPIN,INTS9,TWNK,RING1,LEMD3,CTNNB1,CPPED1,YY1AP1,GBA,GBF1,DOCK10,RANBP10,DECR1,SLC25A46,SETMAR,ZMYND8,CCN1,RSU1,EHMT2,MOV10,ZNHIT6,RFX3,CCS,AGK,FARP1,CLIP1,PLEKHA5,CREBBP,MRPL2,RPS3A,ENO1,GPX8,TMEM167A,CDH13,DUSP12,EIF1AX,SPCS2,SRSF4,PREPL,NUP98,SEC22B,ERAL1,METTL15,TPM3,USP34,MRPS22,MRPL35,TRMT2A,RNF114,ABCF1,WASHC4,TSEN34,MIER1,RPL10A,NUP188,TK1,MCRS1,THBS1,PALLD,ACTR1B,GINS3,RUNX1,CDC42EP3,ATP5F1B,GEMIN5,PARK7,ALDH6A1,DAD1,TGFB2,TCP1,FBXL12,MMGT1,POLR3E,CHD4,PICALM,PRRC2C,BUD23,KDSR,XPC,FKBP11,LUC7L,SCAF1,KIAA0391,TFDP2,PAXIP1,MBOAT7,FOXJ3,UFL1,CDKN2AIPNL,NQO1,CAPZB,APOOL,GZF1,LCMT1,SETX,COL4A3BP,MSH6,PARL,DAGLB,PNPLA8,TPM2,CHD8,HNRNPA3,FAM3C,TTF1,SPART,HMGA1,LMAN2L,GLRX,BTF3,UTP6,RBM12B,TPR,PPIB,RPSA,MON2,RAD23B,RCOR3,MMS22L,DHCR24,NAMPT,LIN52,MRPL22,PIGS,SHC1,CCNB1,ZBED6,CC2D1B,POU2F1,DCLK1,PTBP1,TRAPPC2L,SLAIN2,ABCB6,RBMS2,FXR1,ORC5,GUK1,PCF11,ATP11C,SRFBP1,GSTM2,TFAP4,RBM20,PLOD1,ATXN7L3B,DNAJC6,PATL1,TMX4,SERBP1,EXOC3,TIMP2,KANK1,ZMAT2,ZC3H4,CPSF7,MRPL44,MRPS9,LIMS1,EPN3,ATF2,KDM4B,THOP1,SFT2D2,ZNF148,NUP54,TUBGCP4,HDLBP,CBX4,TP53,FKBP4,MGMT,G3BP2,SNRNP35,BRI3BP,RAB23,TARDBP,TCOF1,SRRM2,CDC42EP4,UCHL1,VKORC1L1,RXRB,GLMN,PUS7,ACOT7,PDAP1,BRD4,SLC25A6,RPL24,C2CD2,IRF2BP2,MACF1,SURF4,IDH1,NUP214,KCTD18,BAZ1B,RPL13A,PIK3C2A,CASK,TUBG1,MRPL15,SEL1L,ECHDC1,PDHX,SURF6,NBN,NOC2L,RMND5A,B3GALT6,THOC7,FKBP9,MRPS28,MRPL49,AAMP,VPS72,EMC10,PMS1,HEATR1,PURB,EIF5,RBM12,GNB1L,ALG11,TWF2,SARNP,EIF3F,SUDS3,PAGR1,ZMYM2,RSL1D1,NOMO1 (includes others),RBM28,INTS1,PELP1,CPT1A,DNAJB12,PSME2,NR2C2,TBC1D24,NDUFA13,ARMC1,SACS,C19orf53,FMR1,SUMF2,GLYR1,PNO1,HMOX1,VTA1,BCKDHA,PRKCSH,EIF3D,WDR46,UBE2B,TRIM23,NIT2,TAB1,VAPA,TFE3,GCLM,RAB2A,NUP133,PPP1R8,VPS18,UQCR10,ACAT2,INTS8,ENGASE,UBXN1,NCOA6,RAD54B,ZFHX3,ANGEL2,REXO2,FERMT2,UPF3B,MRPL54,ZNF330,RGS19,SETD1A,RFX5,XXYLT1,UQCRC2,KAT8,ACP1,SMARCA1,EIF3K,SETD2,HLA-B,AIFM1,SAP130,BUD31,BID,PXMP4,GTF2H1,KIF20A,FOXP1,RBBP7,HIST1H1E,HIST1H1B,MRPL38,CNPY3,DDX47,ERGIC2,OTUB1,BRMS1,MAP2K3,NCOR1,TBXAS1,EP400,GTF3C1,PLOD2,FKBP3,TTF2,TOR1A,TM9SF3,FBXO38,STAU1,MRPS2,IGF2R,GTPBP6,C1D,KARS,PROCR,PPIE,ACTL6A,MVP,EMC7,GRB10,FDXR,UBE2S,ING3,ATF7IP,AGPAT3,YBX3,ZNF516,PRKACB,LSM12,BICD2,TRAPPC10,AAAS,MPRIP,CAD,DCPS,CHD2,OSGIN1,ATP1B3,LDLRAP1,ERCC2,SAMD1,PDCD4,SLC22A18,CAPZA2,LRIF1,UACA,MGST1,SLTM,MANF,HSPB1,ARF1,PRNP,ARHGEF2,CBR3,PTCD3,FAM98C,STT3B,GEMIN4,VCP,VPS53,ACTR8,SLC44A2,RCN2,CCT6A,DOCK5,RNF121,TBP,SSRP1,SRI,DDX21,TMX1,APOC3,CLPTM1,MCM3AP,TAMM41,GNL3,WDR33,UBR5,LARP1,STAT1,ARF5,NFAT5,RPL18A,LLPH,PRR12,CUX1,MRPL11,MRPL43,UTP4,HSDL2,TUBB,ORC2,GNL3L,RIT1,GOLGB1,ATP5F1D,ZNF618,ILF2,DNAJB4,GOPC,POLR2G,FZR1,APC2,CAVIN2,SMCHD1,DUSP3,TTC26,ATP1A1,MRPL37,SUGP2,APOO,TLN2,SNIP1,NUDT16L1,SRSF9,EEF1D,ARNT,GOLGA2,LRPAP1,PAIP2,MKI67,HBP1,ANKLE2,NOL7,UBE2G2,OXSM,RPLP2,CCT3,RTN4,CAPRIN1,SEPT7,CAPN5,PTPRG,CHMP2A,MRTFB,MED12,MBD2,JUN,STOM,NDUFB9,SLC25A1,DCAKD,CREB1,NUP43,CRELD2,PURA,CRIP2,COX7A2,ARHGEF7,BYSL,GOLGA3,HYOU1,XRN2,INF2,EIF4EBP1,EIF4G1,ASNS,ZNF384,PSMG1,H2AFY,INTS10,GPATCH1,FARSB,MED25,RPS14,MX2,CSK,SPC25,LIN37,GRPEL1,MRPL46,SLC25A12,CDK1,LANCL1,ZNF638,ZFPL1,C1QBP,RPL32,COX5A,LAMB1,ATRIP,PABPC4,ZNF644,ZNF622,GUSB,DOHH,PTGR1,UBE2V2,MAP1B,VPS41,PSMG2,ATRX,STRN,TMEM192,HSD17B2,USF1,DNAJB1,LRPPRC,STAT2,RANBP2,XPNPEP1,LMAN1,INTS13,RGPD4 (includes others),CNOT1,CDK5,ZC3HC1,GPAA1,IGF2BP2,NMNAT1,ADGRE5,WDR19,CLCC1,TALDO1,ARID1A,P4HB,SUN2,KDM5B,SORBS3,NTHL1,SNX3,AFF4,CHEK2,DHX15,EPC2,FN3K,RHOQ,HSPE1,ERGIC1,POLR2B,MRPL9,TRAM1,HMG20A,PHF6,NUP205,TP53BP2,KCTD12,WDHD1,INO80C,SH3BP4,SRM,SEC16A,CLIP2,TFB2M,MRPS18A,POFUT2,JAGN1,LACTB,NUCKS1,CBR1,COPB2,TIMM50,UBAP2,SUPT6H,NR1H2,CSDE1,UBE2L6,UBN1,SAAL1,TRIM38,ILF3,LGALS3,MYCBP,COTL1,DCTN5,TAF5L,NSMCE2,RASA3,AKAP13,TERF2,XRCC1,SMURF2,HNRNPL,ZNF512,CCNT2,TCHP,ADI1,CLPX,NAA50,UQCRH,SCARB2,MRPS23,SLC25A20,DAP,PABPC1,TAPBP,SMAP2,POLR3D,PLBD2,TAP2,CAMK2G,ZC3H15,SFPQ,UQCRB,APRT,DNAJA1,INO80B,FKBP1A,KMT2B,TMEM109,METAP2,CNN2,ORC1,PYGB,ARMCX3,BCL7C,SIN3A,HK2,C7orf50,NFIL3,SHOC2,SUPT20H,LPP,PPP3CA,TTC7A,DAP3,MAP1LC3B,FAM120B,LMBR1L,ATP6V0A1,NEPRO,CROT,LUC7L2,CDIPT,KBTBD11,RALA,CHMP5,EIF4E,MT-CO2,KDM4A,THOC5,AGFG1,TMEM164,RPL23,HMBS,PSME3,MRPL20,SSR3,TMED10,HABP2,CCDC90B,DBT,RAP2C,EMC1,SEPT8,AKR1D1,COL4A1,TMEM209,RPS7,RAB13,TIMM21,TWISTNB,NACC2,GMPS,RRP12,NDUFA11,CHPF2,NTPCR,CNOT10,SMARCA5,TAF4,SPCS1,ACTR5,ITCH,NOL3,DDX6,LRRC47,RBBP4,MRPL30,HSP90AA1,NDC80,ELOVL1,TMEM120B,BABAM1,AIMP1,MRPL24,DDX31,ACTR10,KIFC1,CNOT6L,FOXK2,DPH2,NCOR2,DBNL,GNA13,DMAP1,LSM14A,CAVIN1,LAMC1,PKM,RAP1A,GLB1,ABL2,SCYL1,CHD6,TXNDC5,RABGEF1,OAS3,FYTTD1,GFER,DDX59,TRIM22,CPOX,COX15,PRCC,SRGAP1,TFAP2A,SETDB1,KDM3B,GNB2,GNS,RFC1,RAP1B,RPS27A,ETS1,TSR1,GPRIN1,YEATS4,GTF2H3,HNRNPU,CDK17,RBMX,TAF5,PCNA,HSPA14,DOCK1,NOTCH2,FASTKD2,SPTBN1,HIST1H1C,FN1,TP53I11,RNMT,GIGYF2,PGLS,TOE1,RPN2,CSTF2,EEFSEC,CD99,JMJD6,SAP30BP,ACTR1A,COPS8,ATXN2,SEPT2,KPNB1,MAD2L1,CCNY,SOAT1,CPNE2,RER1,BTAF1,RPL10,APOBEC3G,GET4,FAM126A,RPLP1,FLII,HSPA6,ROCK2,NSMAF,ING2,TNPO1,KIF4A,WDR75,IDI1,SMAD3,CORO7/CORO7-PAM16,ISY1,RND3,RMND1,SRSF6,ANKRD17,N4BP2L2,BAG3,NOL9,IMPDH2,HNRNPR,FLNA,CZIB,TST,POLR2E,MAEA,CASP1,YEATS2,LARP4B,RAB11FIP5,PHF21A,ARL6IP5,XPO1,PRDX5,SPATS2L,STMN2,KCNAB2,SRP72,RUNX2,WAPL,HSPD1,STOML2,PDK1,RAPH1,NCAPG2,BICD1,ILKAP,POLR2L,SCD5,PPP1R14B,CARS,CLIC4,ATP6V1E1,PRKRIP1,NFKB1,ACADVL,RRAS2,MPG,RRBP1,UBE2N,POGLUT1,PCYOX1,ZNF451,SEPT6,SPARC,COG3,ABCF3,CCNH,TIMP3,HERPUD1,RAE1,SH3PXD2B,AQR,ALG5,NIPSNAP3A,TRAF6,MLYCD,SCCPDH,MTFMT,DNAJC25,TBL1Y,DNAJA3,HNRNPUL1,PTGES3,CBS/CBSL,AKR1C1/AKR1C2,RGS10,POLR3A,MRPS11,TTC9C,PBRM1,MAFK,ATXN2L,EEF1E1,STC2,TMEM70,TGFBI,ARMC9,EIF4E2,YTHDF1,ASH2L,MAGED2,PIGK,DHX30,CTNNA1,ASF1A,EFR3A,WDR74,ELOVL5,DHTKD1,FAM111A,ACSL4,LAMP1,UBL4A,LPGAT1,RPL18,MRPS31,SEPT9,DCTN3,TADA3,INTS4,ABHD14B,INO80,RASAL2,TUBB3,RBL2,CHD3,PHF3,GSR,BOLA3,SEPT3,TMPO,APMAP,UBXN6,RPL11,SRPK1,NCBP3,PIP4K2A,LARS,NCLN,WRNIP1,SNAPC4,GLIPR2,STRAP,RPL12,GNAI2,MAGT1,EPB41,APTX,ZNF276,NUF2,HSD17B11,DRAP1,RPL17,MAD2L1BP,HPS6,SGPL1,MARK2,DCLK2,PIBF1,PLOD3,HAGH,GANAB,RPL23A,ARFIP2,AKR1B10,UCHL3,PTDSS2,THEM6,CMSS1,IBA57,PPM1F,CST3,USP28,OCRL,NCAPD3,PTPN13,CPSF2,MRPL47,SLC35F6,LRRC57,H3F3A/H3F3B,MORF4L2,FLYWCH1,BZW2,SLC25A17,ADD3,ZFC3H1,MED30,PHF1,BANP,EIF3H,SMPD4,SEC24C,EIF3M,FKBP15,PPIL1,NAPA,MRPL18,CRMP1,MPDZ,GTF2H4,MLKL,GLO1,HUWE1,CNRIP1,SEPT11,LRRC14,CISD2,RAP2B,RIOK2,RPL4,MLF2,MAP4K4,HM13,LRCH1,TMEM41A,SNX21,PUM1,PIGU,QARS,SOS1,PLEC,CHID1,C19orf66,SPAG7,MRPS16,CUL5,MOGS,HNRNPA2B1,RRAS,FIP1L1,HINT1,POLR2A,UTP20,HPS3,NQO2,HNRNPC,ATP6AP1,CDS2,DENND6A,CCNC,AAMDC,SLC25A24,B3GAT3,BRD8,MLST8,DDOST,SDHC,ARSA,EXOC8,CHMP4B,HLTF,EIF3L,WIZ,DAPK3,POLR2D,CRCP,SLC35B2,ABHD12,SLC39A7,ACVR1,ESYT1,ZMYM3,WDR70,RPS26,PPP1R7,FAM98A,ZMYM1,ARNTL,RFX1,TIMM8B,MRPL32,TNS3,CSGALNACT2,VPS33A,ARFGEF2,UGGT2,CANX,TMED9,DEGS1,ARHGEF18,DIAPH1,RHOT2,COL6A3,BEND3,KLF16,RPS3,QRICH1,PHLDB1,PCIF1,POLR1A,COPA,MRPL51,PHB2,TEFM,MAT2B,IMPAD1,ICE1,AUP1,GTF2H5,ETV6,ALG8,GTF2B,TMEM11,TMEM43,SIPA1,NDUFB7,PITRM1,CRELD1,USP6NL,TXLNA,FAM120A,LRRC59,SPAST,WDR18,ABLIM3,COL5A2,ZC3HAV1,C7orf26,TUBA4A,ERGIC3,TMEM97,DLAT,DHX29,ERCC5,RAB6A,DCTN1,EIF3I,SLC9A3R1,SNAP23,PSMG3,HNRNPAB,ATXN7,GIT1,AARS2,MRPL1,LSM14B,EIF3J,RDH11,SSR4,JRKL,PRKRA,DCTN4,PACSIN3,DENND1A,ACSL3,KMT2D,TBC1D10B,RAC1,ZMYM4,YAP1,EIF4H,BCAS2,KCTD1,STAT3,MDN1,MYO1C,AGO1,TCEAL4,UCHL5,SIRT6,MARCKSL1,SRSF10,HARS2,DOCK9,HSF1,UNG,GGCT,IGF2BP3,CACYBP,EIF4G2,TMED2,GMPPA,AKR1C3,DNAJC3,SRCAP,CABIN1,ANKIB1,TAF1C,TUBB6,OSGEPL1,PCM1,RRP8,MT-ND1,MAIP1,NXF1,TRIP13,EMC3,POLG,ARPC4,MRPL12,ABCF2,TANC1,TRRAP,CSNK2B,CMBL,CXorf56,EIF1AD,TRIM27,SEC23B,GLIPR1,DCAF12,IGFBP7,RPN1,DDX27,EIF2B4,PEBP1,DCAF13,USP11,DDX51,INPPL1,GOLT1B,E2F3,SBDS,LIN54,ATP2C1,PDE12,SSU72,CFDP1,SRC,DIS3L2,USP3,IFT122,IPO4,CADM1,G3BP1,GOLIM4,IKBIP,SEC62,HCCS,AP1B1,DNAJC19,USP36,USP8,SEC63,CCT5,HDAC2,POLR1B,AURKAIP1,MEMO1,BCS1L,KDM1A,TMCO1,CCDC47,MRPL50,BAP1,SETD7,MRTO4,TMLHE,SLC4A7,NDUFAF2,PNKP,TEX10,NUP85,DIP2B,PSMG4,ERLIN2,RIF1,SCFD1,ABCG2,TUBB4B,CNDP2,CLPTM1L,UBLCP1,FMNL2,GOT1,MSH2,MRPS12,PALM,INTS3,GTF3C3,RAC2,RSBN1L,SSR1,ARMT1,SYPL1,MOB1A,SPATA5L1,ITGA6,NPAT,SLC2A1,ACAA1,SEC24D,TSPYL1,LPAR1,DNAJC16,CSNK2A2,GALNT2,MDC1,WARS2,IFT52,SUPV3L1,AARS,ABCD3,FKBP2,CDYL,PSIP1,RPL14,ERCC3,PCK2,LRRC1,TBC1D10A,DPYSL2,PWP1,PLCH1,DHX33,PCBP1,TBL1XR1,OSTC,NOLC1,SUGP1,GTF3C5,HMBOX1,CDV3,DNM2,NFIX,HDDC2,PRPF31,ERCC1,EI24,SRSF3,RWDD1,EPN2,GNAO1,ATP6V0D1,SYNJ2BP,YKT6,TSFM,TAF9B,POLR1D,PEX14,SEPT5,MSL1,ORC4,RBM25,E2F4,RPL5,PARN,ARHGDIA,BCAR3,RARS,EIF4A1,SERPINH1,WWP2,TPX2,NUMBL,CTBP1,SRSF1,NARS,NCOA5,PGD,DLST,SUB1,PTMS,TM9SF2,FARP2,DEK,LIG3,CDC5L,MGA,RCN1,ADPGK,IGBP1,HSP90AB1,PTGFRN,PFN2,GADD45GIP1,MAP4,CETN2,SMARCAD1,CCAR1,CARS2,PAFAH1B1,DNAJC13,TECR,BLVRB,NUP153,TMEM245,SLC30A9,GMEB2,CNOT9,INTS2,TMOD3,MAD1L1,C18orf21,TBX3,DIP2C,ZNF668,POT1,DCP2,EGFR,NSL1,COX4I1,EIF3A,HEXIM1,UIMC1,PEX11B,FOCAD,TRADD,COL5A1,SEC61A1,RPL7,ACOT1,RHOB,COX6A1,UBQLN1,STX8,NDUFC2,DLD,MAU2,KDM5A,INTS5,CCDC134,H2AFX,STIP1,UTP15,TRMT61A,UPF2,MRPS35,ZBTB43,IRS2,GLCE,ATM,TMX3,PEX16,ATP6V1C1,TMTC3,KIAA0319L,NCSTN,CHD1L,MIF4GD,PTDSS1,ACO1,IARS,GTF3C2,ATXN1,NFU1,YBEY,ZNF131,TPP2,MEN1,ALDH3A2,ZNF318,ALDH1A1,SYNJ2,WFS1,BCKDK,MDH2,IK,MDH1,TLE4,RPL19,USP48,RPS6KA4,UBE2L3,TAF9,ZNF746,AMMECR1L,DTNBP1,MLH1,ST13,TAF7,FANCD2,TRAM2,TGFB1I1,ACOT8,LONP1,STAT5B,EIF2B5,ARHGAP39,EHD2,SPTAN1,EIF2B3,GID8,KLF4,NCOA3,RPS20,TFAM,ALG3,ALG9,AGAP3,ZNF579,PNP,DNAJB6,SIRT7,RACK1,SART1,RHOG,EIF2S3,HSPA4,ZHX1,HLA-A,PIM1,MAP2K2,ACAT1,CHTF18,CAST,DNAJC7,AGPAT1,MCRIP1,LUZP1,SARS,TRIB3,TAF8,RAI1,BBX,STAG2,CCT7,POLA2,SCO1,PNPLA2,SACM1L,SEPT10,SEMA3C,AGPS,FAM129A,GTF3C6,ZNF629,SFSWAP,ARHGEF10,CKAP4,HSPB8,USF2,FGF2,ISG20L2,NUP160,SRXN1,EMSY,KIF2C,RPF2,ARF6,YES1,H2AFV,FLOT1,NOL11,THOC1,ITPA,MRPL4,MRE11,POFUT1,LYPLA1,EPM2AIP1,SRPRB,LEMD2,HNRNPH3,SNX18,MRPS5,SUPT16H,DHRS7B,DDB2,KRAS,GCLC,COBLL1,MIS12,GBE1,MNAT1,PRDM15,MYH10,SENP1,UBXN7,CCDC50,CAV1,GNAS,ERP44,PIGT,ZFY,DDX46,RNGTT,TRUB1,PRPS1,VARS,TRMT6,SCO2,SRPK2,PAN2,GPD2,MRPL16,HEXB,TMEM9,URB2,GNA11,CTIF,MRPL48,MIA3,ILK,FSD1,RPL26,RPL8,AFG3L2,RSPRY1,ATR,NUDT16,MRPL39,BRD9,SLC9A3R2,GABARAPL2,EEF1A1,C17orf49,POLG2,ESF1,UTP3,CDK5RAP2,CSTB,URB1,HDAC3,LRRC41,UBE2G1,MAK16,ATP6V0C,SEPHS1,MTA2,TARS,WDR55,HEATR5A,CTH,CHMP6,LYN,FUNDC2,FAM172A,TWF1,ATP5MPL,EIF4A2,EIF3B,CNOT3,POLRMT,GOLGA4,HIST1H1D,SEC24A,MTG1,SLC9B2,GSTP1,SAFB,SNX12,POLR3B,DSN1,SERINC1,BPTF,CDK7,MRPL14,PARP1,DAXX,SEH1L,GFM1,ZKSCAN1,MGAT1,NSUN4,DPY19L1,NDUFB11,SPG7,FTH1,HCFC1,TMEM126A,FOXJ2,RPL7A,ERC1,SIX4,MRPL27,KATNAL2,FAM49B,SLFN5,ACTG1,OXA1L,ALG10B,NDUFS5,ZNF146,ALG12,NUTF2,ZNF512B,DVL2,SCLY,UMPS,NDUFB3,SP100,GTF3C4,RGS20,SRBD1,VAV2,PLXND1,SLC25A5,RPLP0,POLR3K,NCL,BROX,DNAJB11,IDUA,CIC,CALD1,ZNF768,LSG1,CSNK1A1,MPDU1,DNTTIP2,AKT1,PPFIBP1,ALKBH5,GNPAT,GALK2,ZNF609,TRIR,ALG6,INPP1,RPS15A,RPL37,RECQL5,CCDC86,MAFG,EIF2B2,EPB41L5,CASP4,NOC3L,BACH1,MACROD1,ELMOD2,DDB1,PPIA,MARCH5,BZW1,HIRIP3,UBE2I,YTHDF2,MPV17,TMSB10/TMSB4X,ACOX3,CBX5,PUM2,SLC25A19,TOP3A,PRR14,SLC25A11,PHC3,WDR43,RPL29,CYP2S1,SMARCAL1,PGM1,TUBB8,NUMA1,THAP11,LARP4,MYLK,PPP2R5D,RPL15,EIF2S1,GALNT1,TRIM4,NUP93,SUMO3,HPS5,FARSA,VPS39,RANGAP1,LYAR,QKI,DDX20,YBX1,RAN,RCOR1,DHX8,ABHD4,SNTB1,EPN1,BRIX1,UHRF2,RPAP3,KMT2C,AHSA1,MRPS30,TFCP2,MRPL13,NDUFB5,TAF6L,HTATSF1,AKAP8L,TIMM13,ATP6V1H,THOC2,EHMT1,NSD3,SLC25A15,TRIP12,BASP1,LRWD1,PUM3,MBNL2,EEF1G,OSBPL3,SYNCRIP,FAHD2A,CCDC59,NHS,GORASP2,SRRM1,JARID2,PA2G4,AGAP1,BRD2,ADAM9,RAVER1,UQCRC1,APOBEC3B,ATP2B4,CRKL,PRPF6,AKAP2,SPTY2D1,NFIB,RPL35,ZEB1,NUP107,OTUD6B,DCP1A,PRG4,P4HA1,PXMP2,HPF1,MAFF,ZMPSTE24,REXO4,TUBA1B,FOXF1,PRAF2,HSPH1,EIF3C,SCML2,VEZF1,GAK,PRDX4,CAMK2D,PCYT2,UBN2,PELO,KDELR1,SEC24B,UBA3,NAB2,TPM1,TLK2,VPS16,ETFB,RAB34,UBE2E1,TLK1,SERPINB6,SLC25A3,RHOA,PIR,ZZZ3,MMUT,DHX38,PTRH2,PCMTD1,TACC1,CNBP,RFC3,TAGLN2,PML,AKR1B1,MFSD5,SRP68,HSPA13,MRPL21,RRP1B,UBE3B,FLOT2,TIGD2,PNISR,SMU1,NUP88,GRN,TUBA1A,NDUFA8,MYOF,MARS,EIF3E,SAP30,NUDT5,GPS2,SRP54,NUP155,MBIP,YTHDF3,MRPL10,KYNU,SH3KBP1,DARS,HTRA2,JUP,CPSF6,TIMM44,RC3H1,TMEM56,CD47,CDK5RAP3,HNRNPA1,MRPL19,CS,MEAK7,IFI16,DIAPH3,H1F0,ZNF217,DPH1,NUP62,WNT5A,YME1L1,NMT1,SLC16A1,MAN2A1,TPST1,CBX2,PDS5A,GALK1,MRPL40,HSPA8,PPIL2,COG1,CEPT1,RPS25,MBD1,AK1,RPS6KB2,SENP3,OSBPL8,ARFGEF1,DCUN1D1,TAF2,VASP,LMAN2,LTA4H,TMBIM6,OSBPL1A,NUMB,OS9,TGIF1,KAT2A,PKNOX1,DERA,FOSL1,SRGAP2,BCL2L12,MINK1,MMP14,TBC1D13,YARS,SCAI,FOXK1,PDCD11,DDX3X,HERC4,MYH9,RALB,UBQLN4,MLEC,NGDN,ZFAND6,MTDH,DIAPH2,ORC3,RRP1,TMEM30A,TMED5,HNRNPH1,PECR,SOX9,MRPL17,ELAVL1,POLR1C,MARCKS,CLP1,ASAP1,TRAF2,MECR,KIF22,MRPL3,LRRFIP1,TDP1,LNPEP,ACOX1,SNRNP27,PON2,LAS1L,EARS2,HNRNPUL2,NR2C2AP,SGTB,PLCD1,EPS15L1,UBE2D3,IRF2,KTN1,MRPS33,SYMPK,ZNHIT2,CDC42BPA,EIF3G,FTL,IFRD1,PDIA6,MRPL42,CAMSAP2,DGAT1,PNN,ARAP1,CNP,GLA,TFPT,NFIC,RPS19,PPFIA1,SRP9,SERF2,C8orf59,NUCB1,TTC33,FBXL18,AGO2,TAF1,RAPGEF2,TLN1,ACO2,HNRNPH2,LIN9,NUP35,KDM6A,PI4KA,RPS12,CLASP1,NDUFA4,RAI14,CAPZA1,PANX1,EIF2A,FCHO2,NUFIP2,NNMT,GNAI1,MBD4,FOSL2,LMF2,MTHFD1,ZBTB20,GPC1,TIMM17A,MTRF1,URGCP,AIDA,PARVA,SEPHS2,EPHA2,GEMIN8,TARS2,RALY,RPL6,FAH,TUBB2A,DARS2,ZBTB10,TKT,PCNT,PDLIM2,FANCI,SEC11A,PPHLN1,FNDC3B,TMEM33,ROCK1,SPC24,SMNDC1,LAMA4,L3MBTL3,PLPP1,CCDC51,NUDT21,ITIH4,SH2D4A,RAD50,SLC2A3,RAP1GDS1,ARHGAP35,THOC6,SLC1A4,MYL6,NEDD4,GATAD2B,PRKCA,MKRN2,HSD17B4,NCEH1,MCU,PLD2,SP3,RPL34,HS1BP3,SYVN1,CHAF1A,GNG2,PAXX,GMEB1,DDR2,MED15,CDC42BPB,EIF2AK2,EIF5B,NPC1,PNPT1,ATG5,INTS7,RP2,PHB,DCTN2,TRIP6,MAP2,RRS1,TADA1,IST1,EXOC6B,TXNL4B,TAF6,MAN1B1,ABCE1,ZNF326,TUBAL3,TFRC,CCNL1,HDAC1,CHORDC1,DNAJB14,STEAP1,INTS6,PIAS2,ITPRIPL2,PEX13,SEC31A,BCKDHB,ATP2A2,POLR2C,ASPM,PTPN1,ANXA1,PMS2,VAMP5,BLOC1S1,SNX8,GYS1,NR3C1,VPS13A,MPZL1,DOCK11,FKBP10,TEAD1,C16orf58,GNG12,MRPS21,PGRMC1,STEAP2,NCAPH2,MYBBP1A,ETF1,RFTN1,TERF2IP,TSTA3,PDHB,MYD88,MECP2,MPP5,GNA12,MAPRE1,HSD17B12,EPRS,RPL9,RPL28,EIF2S2,COX6B1,CARHSP1,SULT1A1,RPL3,GGH,TP53BP1,RPS8,PIN1,MIF,NONO,ESYT2,CASP7,M6PR,BRCA1,CLPP,HS2ST1,JPT1,MNT,TRIP10,RPL21,TIMM10,AKAP8,INTS12,EEF1B2,PARVB,PDHA1,WRN,STMN1,CCT4,CCT8,LETM1,DNAJA2,CTBP2,HARS,ABRAXAS1,ASPH,UBE2K,DHX9,CSNK2A1,BCAP31,NFE2L2	2191
Cancer, Organismal Injury and Abnormalities	tumorigenesis	Tumorigenesis of tissue	1.86e-79		1.06		1.058	SELENOS,ADD1,ISOC1,DHODH,RPS24,RPS5,AK3,SIN3B,INTS9,TWNK,RING1,LEMD3,CTNNB1,CPPED1,YY1AP1,GBA,GBF1,DOCK10,RANBP10,DECR1,SLC25A46,SETMAR,ZMYND8,CCN1,RSU1,EHMT2,MOV10,ZNHIT6,RFX3,CCS,AGK,FARP1,CLIP1,PLEKHA5,CREBBP,MRPL2,RPS3A,ENO1,GPX8,TMEM167A,CDH13,DUSP12,EIF1AX,SPCS2,SRSF4,PREPL,NUP98,ERAL1,METTL15,TPM3,USP34,MRPS22,MRPL35,TRMT2A,RNF114,ABCF1,WASHC4,TSEN34,MIER1,RPL10A,NUP188,TK1,MCRS1,THBS1,PALLD,ACTR1B,GINS3,RUNX1,CDC42EP3,ATP5F1B,GEMIN5,PARK7,ALDH6A1,DAD1,TGFB2,TCP1,FBXL12,MMGT1,POLR3E,CHD4,PICALM,BUD23,KDSR,XPC,FKBP11,LUC7L,SCAF1,KIAA0391,TFDP2,PAXIP1,MBOAT7,FOXJ3,UFL1,CDKN2AIPNL,NQO1,CAPZB,APOOL,GZF1,LCMT1,SETX,COL4A3BP,MSH6,PARL,DAGLB,PNPLA8,TPM2,CHD8,HNRNPA3,FAM3C,TTF1,SPART,HMGA1,LMAN2L,GLRX,BTF3,UTP6,RBM12B,TPR,PPIB,RPSA,MON2,RAD23B,RCOR3,MMS22L,DHCR24,NAMPT,LIN52,MRPL22,PIGS,SHC1,CCNB1,ZBED6,CC2D1B,POU2F1,DCLK1,PTBP1,TRAPPC2L,SLAIN2,ABCB6,RBMS2,FXR1,GUK1,PCF11,ATP11C,SRFBP1,GSTM2,TFAP4,RBM20,PLOD1,ATXN7L3B,DNAJC6,PATL1,TMX4,SERBP1,EXOC3,TIMP2,KANK1,ZMAT2,ZC3H4,CPSF7,MRPL44,MRPS9,LIMS1,EPN3,ATF2,KDM4B,THOP1,SFT2D2,ZNF148,NUP54,TUBGCP4,HDLBP,CBX4,TP53,FKBP4,MGMT,G3BP2,RAB23,TARDBP,TCOF1,SRRM2,CDC42EP4,UCHL1,VKORC1L1,RXRB,GLMN,PUS7,ACOT7,PDAP1,BRD4,SLC25A6,RPL24,C2CD2,IRF2BP2,MACF1,SURF4,IDH1,NUP214,KCTD18,BAZ1B,RPL13A,PIK3C2A,CASK,TUBG1,MRPL15,SEL1L,ECHDC1,PDHX,SURF6,NBN,NOC2L,RMND5A,B3GALT6,THOC7,FKBP9,MRPS28,MRPL49,AAMP,VPS72,EMC10,PMS1,HEATR1,PURB,EIF5,RBM12,GNB1L,ALG11,TWF2,SARNP,EIF3F,SUDS3,PAGR1,ZMYM2,RSL1D1,NOMO1 (includes others),RBM28,INTS1,PELP1,CPT1A,DNAJB12,PSME2,NR2C2,TBC1D24,NDUFA13,ARMC1,SACS,C19orf53,FMR1,SUMF2,GLYR1,HMOX1,VTA1,BCKDHA,PRKCSH,EIF3D,WDR46,UBE2B,TRIM23,NIT2,TAB1,VAPA,TFE3,GCLM,RAB2A,NUP133,PPP1R8,VPS18,UQCR10,ACAT2,INTS8,ENGASE,UBXN1,NCOA6,RAD54B,ZFHX3,ANGEL2,REXO2,FERMT2,UPF3B,MRPL54,ZNF330,RGS19,SETD1A,RFX5,XXYLT1,UQCRC2,KAT8,ACP1,SMARCA1,EIF3K,SETD2,HLA-B,AIFM1,SAP130,BUD31,BID,PXMP4,GTF2H1,KIF20A,FOXP1,RBBP7,HIST1H1E,HIST1H1B,MRPL38,CNPY3,DDX47,ERGIC2,OTUB1,BRMS1,MAP2K3,NCOR1,TBXAS1,EP400,GTF3C1,PLOD2,FKBP3,TTF2,TOR1A,TM9SF3,FBXO38,STAU1,MRPS2,IGF2R,GTPBP6,C1D,KARS,PROCR,PPIE,MVP,EMC7,GRB10,FDXR,UBE2S,ING3,ATF7IP,AGPAT3,YBX3,ZNF516,PRKACB,LSM12,BICD2,TRAPPC10,AAAS,MPRIP,CAD,DCPS,CHD2,OSGIN1,ATP1B3,LDLRAP1,ERCC2,SAMD1,PDCD4,SLC22A18,CAPZA2,LRIF1,UACA,MGST1,SLTM,MANF,HSPB1,ARF1,PRNP,ARHGEF2,CBR3,PTCD3,FAM98C,STT3B,GEMIN4,VCP,VPS53,ACTR8,SLC44A2,RCN2,CCT6A,DOCK5,RNF121,TBP,SSRP1,SRI,DDX21,TMX1,APOC3,CLPTM1,MCM3AP,TAMM41,GNL3,WDR33,UBR5,LARP1,STAT1,ARF5,NFAT5,RPL18A,LLPH,PRR12,CUX1,MRPL11,MRPL43,UTP4,HSDL2,TUBB,ORC2,GNL3L,RIT1,GOLGB1,ATP5F1D,ZNF618,ILF2,DNAJB4,GOPC,POLR2G,FZR1,APC2,SMCHD1,DUSP3,TTC26,ATP1A1,MRPL37,SUGP2,APOO,TLN2,SNIP1,NUDT16L1,SRSF9,EEF1D,ARNT,GOLGA2,LRPAP1,PAIP2,MKI67,HBP1,ANKLE2,NOL7,UBE2G2,OXSM,RPLP2,CCT3,RTN4,CAPRIN1,SEPT7,CAPN5,PTPRG,CHMP2A,MRTFB,MED12,MBD2,JUN,STOM,NDUFB9,SLC25A1,DCAKD,CREB1,NUP43,CRELD2,PURA,CRIP2,COX7A2,ARHGEF7,BYSL,GOLGA3,HYOU1,XRN2,INF2,EIF4EBP1,EIF4G1,ASNS,ZNF384,PSMG1,H2AFY,INTS10,GPATCH1,FARSB,MED25,RPS14,MX2,CSK,SPC25,LIN37,GRPEL1,MRPL46,SLC25A12,CDK1,LANCL1,ZNF638,ZFPL1,C1QBP,RPL32,COX5A,LAMB1,ATRIP,PABPC4,ZNF644,ZNF622,GUSB,DOHH,PTGR1,UBE2V2,MAP1B,VPS41,PSMG2,ATRX,STRN,TMEM192,HSD17B2,USF1,DNAJB1,LRPPRC,STAT2,RANBP2,XPNPEP1,LMAN1,INTS13,RGPD4 (includes others),CNOT1,CDK5,ZC3HC1,GPAA1,IGF2BP2,NMNAT1,ADGRE5,WDR19,CLCC1,TALDO1,ARID1A,P4HB,SUN2,KDM5B,SORBS3,NTHL1,SNX3,AFF4,CHEK2,DHX15,EPC2,FN3K,RHOQ,HSPE1,ERGIC1,POLR2B,MRPL9,TRAM1,HMG20A,PHF6,NUP205,TP53BP2,KCTD12,WDHD1,INO80C,SH3BP4,SRM,SEC16A,CLIP2,TFB2M,MRPS18A,POFUT2,JAGN1,LACTB,NUCKS1,CBR1,COPB2,TIMM50,UBAP2,SUPT6H,NR1H2,CSDE1,UBN1,SAAL1,TRIM38,ILF3,LGALS3,MYCBP,COTL1,DCTN5,TAF5L,NSMCE2,RASA3,AKAP13,TERF2,XRCC1,SMURF2,HNRNPL,ZNF512,CCNT2,TCHP,ADI1,CLPX,NAA50,SCARB2,MRPS23,SLC25A20,DAP,PABPC1,TAPBP,SMAP2,POLR3D,PLBD2,TAP2,CAMK2G,ZC3H15,SFPQ,UQCRB,APRT,DNAJA1,INO80B,FKBP1A,KMT2B,TMEM109,METAP2,CNN2,ORC1,PYGB,ARMCX3,BCL7C,SIN3A,HK2,C7orf50,NFIL3,SHOC2,SUPT20H,LPP,PPP3CA,TTC7A,DAP3,MAP1LC3B,FAM120B,LMBR1L,ATP6V0A1,NEPRO,CROT,LUC7L2,CDIPT,KBTBD11,RALA,CHMP5,EIF4E,MT-CO2,KDM4A,THOC5,AGFG1,TMEM164,RPL23,HMBS,PSME3,MRPL20,SSR3,TMED10,HABP2,CCDC90B,DBT,RAP2C,EMC1,SEPT8,AKR1D1,COL4A1,TMEM209,RPS7,RAB13,TIMM21,TWISTNB,NACC2,GMPS,RRP12,NDUFA11,CHPF2,NTPCR,CNOT10,SMARCA5,TAF4,SPCS1,ACTR5,ITCH,NOL3,DDX6,LRRC47,RBBP4,MRPL30,HSP90AA1,NDC80,ELOVL1,TMEM120B,BABAM1,AIMP1,MRPL24,DDX31,ACTR10,KIFC1,CNOT6L,FOXK2,DPH2,NCOR2,DBNL,GNA13,DMAP1,LSM14A,CAVIN1,LAMC1,PKM,RAP1A,GLB1,ABL2,SCYL1,CHD6,TXNDC5,RABGEF1,OAS3,FYTTD1,GFER,DDX59,TRIM22,CPOX,COX15,PRCC,SRGAP1,TFAP2A,SETDB1,KDM3B,GNB2,GNS,RFC1,RAP1B,RPS27A,ETS1,TSR1,GPRIN1,YEATS4,GTF2H3,HNRNPU,CDK17,RBMX,TAF5,PCNA,HSPA14,DOCK1,NOTCH2,FASTKD2,SPTBN1,HIST1H1C,FN1,TP53I11,RNMT,GIGYF2,PGLS,TOE1,RPN2,CSTF2,EEFSEC,CD99,JMJD6,SAP30BP,ACTR1A,COPS8,ATXN2,SEPT2,KPNB1,MAD2L1,CCNY,SOAT1,CPNE2,RER1,BTAF1,RPL10,APOBEC3G,GET4,FAM126A,RPLP1,FLII,HSPA6,ROCK2,NSMAF,ING2,TNPO1,KIF4A,WDR75,IDI1,SMAD3,CORO7/CORO7-PAM16,ISY1,RND3,RMND1,SRSF6,ANKRD17,N4BP2L2,BAG3,NOL9,IMPDH2,HNRNPR,FLNA,CZIB,TST,POLR2E,MAEA,CASP1,YEATS2,LARP4B,RAB11FIP5,PHF21A,ARL6IP5,XPO1,PRDX5,SPATS2L,STMN2,KCNAB2,SRP72,RUNX2,WAPL,HSPD1,STOML2,PDK1,RAPH1,NCAPG2,BICD1,ILKAP,POLR2L,SCD5,PPP1R14B,CARS,CLIC4,ATP6V1E1,PRKRIP1,NFKB1,ACADVL,RRAS2,MPG,RRBP1,UBE2N,POGLUT1,PCYOX1,ZNF451,SEPT6,SPARC,COG3,ABCF3,CCNH,TIMP3,LIMS3/LIMS4,HERPUD1,RAE1,SH3PXD2B,AQR,ALG5,NIPSNAP3A,TRAF6,MLYCD,SCCPDH,MTFMT,DNAJC25,TBL1Y,DNAJA3,HNRNPUL1,PTGES3,CBS/CBSL,AKR1C1/AKR1C2,RGS10,POLR3A,MRPS11,TTC9C,PBRM1,MAFK,ATXN2L,EEF1E1,STC2,TMEM70,TGFBI,ARMC9,EIF4E2,YTHDF1,ASH2L,MAGED2,PIGK,DHX30,CTNNA1,EFR3A,WDR74,ELOVL5,DHTKD1,FAM111A,ACSL4,LAMP1,UBL4A,LPGAT1,RPL18,MRPS31,SEPT9,DCTN3,TADA3,INTS4,ABHD14B,INO80,RASAL2,TUBB3,RBL2,CHD3,PHF3,GSR,BOLA3,SEPT3,TMPO,APMAP,UBXN6,RPL11,SRPK1,NCBP3,PIP4K2A,LARS,NCLN,WRNIP1,SNAPC4,GLIPR2,STRAP,RPL12,GNAI2,MAGT1,EPB41,APTX,ZNF276,NUF2,HSD17B11,DRAP1,RPL17,MAD2L1BP,HPS6,SGPL1,MARK2,DCLK2,PIBF1,PLOD3,HAGH,GANAB,RPL23A,ARFIP2,AKR1B10,PTDSS2,THEM6,CMSS1,IBA57,PPM1F,CST3,USP28,OCRL,NCAPD3,PTPN13,CPSF2,MRPL47,SLC35F6,LRRC57,H3F3A/H3F3B,FLYWCH1,BZW2,SLC25A17,ADD3,ZFC3H1,MED30,PHF1,BANP,EIF3H,SMPD4,SEC24C,EIF3M,FKBP15,PPIL1,NAPA,MRPL18,CRMP1,MPDZ,GTF2H4,MLKL,HUWE1,CNRIP1,SEPT11,LRRC14,CISD2,RAP2B,RIOK2,RPL4,MLF2,MAP4K4,HM13,LRCH1,TMEM41A,SNX21,PUM1,PIGU,QARS,SOS1,PLEC,CHID1,C19orf66,SPAG7,MRPS16,CUL5,MOGS,HNRNPA2B1,RRAS,FIP1L1,HINT1,POLR2A,UTP20,HPS3,NQO2,HNRNPC,ATP6AP1,CDS2,DENND6A,CCNC,AAMDC,SLC25A24,B3GAT3,BRD8,MLST8,DDOST,SDHC,ARSA,EXOC8,CHMP4B,HLTF,EIF3L,WIZ,DAPK3,POLR2D,CRCP,SLC35B2,ABHD12,ACVR1,ESYT1,ZMYM3,WDR70,RPS26,PPP1R7,FAM98A,ZMYM1,ARNTL,RFX1,TIMM8B,TNS3,CSGALNACT2,VPS33A,ARFGEF2,UGGT2,CANX,TMED9,DEGS1,ARHGEF18,DIAPH1,RHOT2,COL6A3,BEND3,KLF16,RPS3,QRICH1,PHLDB1,PCIF1,POLR1A,COPA,MRPL51,PHB2,TEFM,MAT2B,IMPAD1,ICE1,AUP1,GTF2H5,ETV6,ALG8,GTF2B,TMEM11,TMEM43,SIPA1,NDUFB7,PITRM1,CRELD1,USP6NL,TXLNA,FAM120A,LRRC59,SPAST,WDR18,ABLIM3,COL5A2,ZC3HAV1,C7orf26,TUBA4A,ERGIC3,TMEM97,DLAT,DHX29,ERCC5,RAB6A,DCTN1,EIF3I,SLC9A3R1,SNAP23,PSMG3,HNRNPAB,ATXN7,GIT1,AARS2,MRPL1,LSM14B,EIF3J,RDH11,SSR4,JRKL,PRKRA,DCTN4,PACSIN3,DENND1A,ACSL3,KMT2D,TBC1D10B,RAC1,ZMYM4,YAP1,EIF4H,BCAS2,KCTD1,STAT3,MDN1,MYO1C,AGO1,TCEAL4,UCHL5,SIRT6,MARCKSL1,SRSF10,HARS2,DOCK9,HSF1,UBTD2,UNG,GGCT,IGF2BP3,CACYBP,EIF4G2,TMED2,GMPPA,AKR1C3,DNAJC3,SRCAP,CABIN1,ANKIB1,TAF1C,TUBB6,OSGEPL1,PCM1,RRP8,MT-ND1,MAIP1,NXF1,TRIP13,EMC3,POLG,ARPC4,MRPL12,ABCF2,TANC1,TRRAP,CSNK2B,CMBL,CXorf56,EIF1AD,TRIM27,SEC23B,GLIPR1,DCAF12,IGFBP7,RPN1,DDX27,EIF2B4,PEBP1,DCAF13,USP11,DDX51,INPPL1,GOLT1B,E2F3,SBDS,LIN54,ATP2C1,MT-ATP6,PDE12,SSU72,CFDP1,SRC,DIS3L2,USP3,IFT122,IPO4,CADM1,G3BP1,GOLIM4,IKBIP,SEC62,HCCS,AP1B1,DNAJC19,USP36,USP8,SEC63,CCT5,HDAC2,POLR1B,AURKAIP1,MEMO1,BCS1L,KDM1A,TMCO1,CCDC47,MRPL50,BAP1,SETD7,MRTO4,TMLHE,SLC4A7,NDUFAF2,PNKP,TEX10,NUP85,DIP2B,PSMG4,ERLIN2,RIF1,SCFD1,ABCG2,TUBB4B,CNDP2,CLPTM1L,UBLCP1,FMNL2,GOT1,MSH2,MRPS12,PALM,INTS3,GTF3C3,RAC2,RSBN1L,SSR1,ARMT1,MOB1A,SPATA5L1,ITGA6,NPAT,SLC2A1,ACAA1,SEC24D,TSPYL1,LPAR1,DNAJC16,CSNK2A2,GALNT2,MDC1,WARS2,IFT52,SUPV3L1,AARS,ABCD3,FKBP2,CDYL,PSIP1,RPL14,ERCC3,PCK2,LRRC1,TBC1D10A,DPYSL2,PWP1,PLCH1,DHX33,PCBP1,TBL1XR1,OSTC,NOLC1,SUGP1,GTF3C5,HMBOX1,CDV3,DNM2,NFIX,HDDC2,PRPF31,ERCC1,EI24,SRSF3,RWDD1,EPN2,GNAO1,ATP6V0D1,SYNJ2BP,YKT6,TSFM,TAF9B,POLR1D,PEX14,SEPT5,MSL1,ORC4,RBM25,E2F4,RPL5,PARN,ARHGDIA,BCAR3,RARS,EIF4A1,SERPINH1,WWP2,TPX2,NUMBL,CTBP1,SRSF1,NARS,NCOA5,PGD,DLST,SUB1,PTMS,TM9SF2,FARP2,DEK,LIG3,CDC5L,MGA,RCN1,ADPGK,IGBP1,HSP90AB1,PTGFRN,PFN2,GADD45GIP1,MAP4,CETN2,SMARCAD1,CCAR1,CARS2,PAFAH1B1,DNAJC13,TECR,BLVRB,NUP153,TMEM245,SLC30A9,GMEB2,CNOT9,INTS2,TMOD3,MAD1L1,C18orf21,TBX3,DIP2C,ZNF668,POT1,DCP2,EGFR,NSL1,COX4I1,EIF3A,HEXIM1,UIMC1,PEX11B,FOCAD,TRADD,COL5A1,SEC61A1,RPL7,ACOT1,RHOB,COX6A1,UBQLN1,STX8,NDUFC2,DLD,MAU2,KDM5A,INTS5,CCDC134,H2AFX,STIP1,UTP15,TRMT61A,UPF2,MRPS35,ZBTB43,IRS2,GLCE,ATM,TMX3,PEX16,ATP6V1C1,TMTC3,KIAA0319L,NCSTN,CHD1L,MIF4GD,PTDSS1,ACO1,IARS,GTF3C2,ATXN1,NFU1,YBEY,ZNF131,TPP2,MEN1,ALDH3A2,ZNF318,ALDH1A1,SYNJ2,WFS1,BCKDK,MDH2,IK,MDH1,TLE4,RPL19,USP48,RPS6KA4,UBE2L3,TAF9,ZNF746,AMMECR1L,DTNBP1,MLH1,ST13,TAF7,FANCD2,TRAM2,TGFB1I1,ACOT8,LONP1,STAT5B,EIF2B5,ARHGAP39,EHD2,SPTAN1,EIF2B3,GID8,KLF4,NCOA3,RPS20,TFAM,ALG3,ALG9,AGAP3,ZNF579,PNP,DNAJB6,SIRT7,RACK1,SART1,RHOG,EIF2S3,HSPA4,ZHX1,HLA-A,PIM1,MAP2K2,ACAT1,CHTF18,CAST,DNAJC7,AGPAT1,MCRIP1,LUZP1,SARS,TRIB3,TAF8,RAI1,BBX,STAG2,CCT7,POLA2,SCO1,PNPLA2,SACM1L,SEPT10,SEMA3C,AGPS,FAM129A,GTF3C6,ZNF629,SFSWAP,ARHGEF10,CKAP4,HSPB8,USF2,FGF2,ISG20L2,NUP160,SRXN1,EMSY,KIF2C,RPF2,ARF6,YES1,H2AFV,FLOT1,NOL11,THOC1,ITPA,MRPL4,MRE11,POFUT1,LYPLA1,EPM2AIP1,SRPRB,LEMD2,HNRNPH3,SNX18,MRPS5,SUPT16H,DHRS7B,DDB2,KRAS,GCLC,COBLL1,MIS12,GBE1,MNAT1,PRDM15,MYH10,SENP1,UBXN7,CCDC50,CAV1,GNAS,ERP44,PIGT,ZFY,DDX46,RNGTT,TRUB1,PRPS1,VARS,TRMT6,SCO2,SRPK2,PAN2,GPD2,MRPL16,HEXB,TMEM9,URB2,GNA11,CTIF,MRPL48,MIA3,ILK,FSD1,RPL26,RPL8,AFG3L2,RSPRY1,ATR,NUDT16,MRPL39,BRD9,SLC9A3R2,GABARAPL2,EEF1A1,C17orf49,POLG2,ESF1,UTP3,CDK5RAP2,CSTB,URB1,HDAC3,LRRC41,UBE2G1,MAK16,ATP6V0C,SEPHS1,MTA2,TARS,WDR55,HEATR5A,CTH,CHMP6,LYN,FUNDC2,FAM172A,TWF1,EIF4A2,EIF3B,CNOT3,POLRMT,GOLGA4,HIST1H1D,SEC24A,MTG1,SLC9B2,SAFB,GSTP1,SNX12,POLR3B,DSN1,SERINC1,BPTF,CDK7,MRPL14,PARP1,DAXX,SEH1L,GFM1,ZKSCAN1,MGAT1,NSUN4,DPY19L1,NDUFB11,SPG7,FTH1,HCFC1,TMEM126A,FOXJ2,RPL7A,ERC1,SIX4,MRPL27,KATNAL2,FAM49B,SLFN5,ACTG1,OXA1L,ALG10B,NDUFS5,ZNF146,ALG12,NUTF2,ZNF512B,DVL2,SCLY,UMPS,NDUFB3,SP100,GTF3C4,RGS20,SRBD1,VAV2,PLXND1,SLC25A5,RPLP0,POLR3K,NCL,BROX,DNAJB11,IDUA,CIC,CALD1,ZNF768,LSG1,CSNK1A1,MPDU1,DNTTIP2,AKT1,PPFIBP1,ALKBH5,GNPAT,GALK2,ZNF609,TRIR,ALG6,INPP1,RPS15A,RPL37,RECQL5,CCDC86,MAFG,EIF2B2,EPB41L5,CASP4,NOC3L,BACH1,MACROD1,ELMOD2,DDB1,PPIA,MARCH5,BZW1,HIRIP3,UBE2I,YTHDF2,MPV17,TMSB10/TMSB4X,ACOX3,CBX5,PUM2,SLC25A19,TOP3A,PRR14,SLC25A11,PHC3,WDR43,RPL29,CYP2S1,SMARCAL1,PGM1,TUBB8,NUMA1,THAP11,LARP4,MYLK,PPP2R5D,RPL15,EIF2S1,GALNT1,TRIM4,NUP93,SUMO3,HPS5,FARSA,VPS39,RANGAP1,LYAR,QKI,DDX20,YBX1,RAN,RCOR1,DHX8,ABHD4,SNTB1,EPN1,BRIX1,UHRF2,RPAP3,KMT2C,AHSA1,MRPS30,TFCP2,MRPL13,NDUFB5,TAF6L,HTATSF1,AKAP8L,TIMM13,ATP6V1H,THOC2,EHMT1,NSD3,SLC25A15,TRIP12,BASP1,LRWD1,PUM3,MBNL2,EEF1G,OSBPL3,SYNCRIP,FAHD2A,CCDC59,NHS,GORASP2,SRRM1,JARID2,PA2G4,AGAP1,BRD2,ADAM9,UQCRC1,RAVER1,APOBEC3B,ATP2B4,CRKL,PRPF6,AKAP2,SPTY2D1,NFIB,RPL35,ZEB1,NUP107,OTUD6B,DCP1A,PRG4,P4HA1,PXMP2,HPF1,MAFF,ZMPSTE24,REXO4,TUBA1B,FOXF1,PRAF2,HSPH1,EIF3C,SCML2,VEZF1,GAK,PRDX4,CAMK2D,PCYT2,UBN2,PELO,KDELR1,SEC24B,UBA3,NAB2,TPM1,TLK2,VPS16,ETFB,RAB34,UBE2E1,TLK1,SERPINB6,SLC25A3,RHOA,PIR,ZZZ3,MMUT,DHX38,PTRH2,PCMTD1,TACC1,CNBP,RFC3,TAGLN2,PML,AKR1B1,MFSD5,SRP68,HSPA13,MRPL21,RRP1B,UBE3B,FLOT2,TIGD2,PNISR,SMU1,NUP88,GRN,TUBA1A,NDUFA8,MYOF,MARS,EIF3E,SAP30,NUDT5,GPS2,SRP54,NUP155,MBIP,YTHDF3,MRPL10,KYNU,SH3KBP1,DARS,HTRA2,JUP,CPSF6,TIMM44,RC3H1,TMEM56,CD47,CDK5RAP3,HNRNPA1,MRPL19,CS,MEAK7,IFI16,DIAPH3,H1F0,ZNF217,DPH1,NUP62,WNT5A,YME1L1,NMT1,SLC16A1,MAN2A1,TPST1,CBX2,PDS5A,GALK1,MRPL40,HSPA8,PPIL2,COG1,CEPT1,RPS25,MBD1,AK1,RPS6KB2,SENP3,OSBPL8,ARFGEF1,DCUN1D1,TAF2,VASP,LMAN2,LTA4H,TMBIM6,OSBPL1A,NUMB,OS9,TGIF1,KAT2A,PKNOX1,DERA,FOSL1,SRGAP2,BCL2L12,MINK1,MMP14,TBC1D13,YARS,SCAI,FOXK1,PDCD11,DDX3X,HERC4,MYH9,RALB,UBQLN4,MLEC,NGDN,ZFAND6,MTDH,DIAPH2,ORC3,RRP1,TMEM30A,TMED5,HNRNPH1,PECR,SOX9,MRPL17,ELAVL1,POLR1C,MARCKS,CLP1,ASAP1,TRAF2,MECR,KIF22,MRPL3,LRRFIP1,TDP1,LNPEP,ACOX1,SNRNP27,PON2,LAS1L,EARS2,HNRNPUL2,NR2C2AP,SGTB,PLCD1,EPS15L1,UBE2D3,IRF2,KTN1,MRPS33,SYMPK,ZNHIT2,CDC42BPA,EIF3G,FTL,IFRD1,PDIA6,MRPL42,CAMSAP2,DGAT1,PNN,ARAP1,CNP,GLA,TFPT,NFIC,RPS19,PPFIA1,SRP9,SERF2,C8orf59,NUCB1,TTC33,FBXL18,AGO2,TAF1,RAPGEF2,TLN1,ACO2,HNRNPH2,LIN9,NUP35,KDM6A,PI4KA,RPS12,CLASP1,NDUFA4,RAI14,CAPZA1,PANX1,EIF2A,FCHO2,NUFIP2,NNMT,GNAI1,MBD4,FOSL2,LMF2,MTHFD1,ZBTB20,GPC1,TIMM17A,MTRF1,URGCP,AIDA,PARVA,SEPHS2,EPHA2,GEMIN8,TARS2,RALY,RPL6,FAH,TUBB2A,DARS2,ZBTB10,TKT,PCNT,PDLIM2,FANCI,SEC11A,PPHLN1,FNDC3B,TMEM33,ROCK1,SPC24,SMNDC1,LAMA4,L3MBTL3,PLPP1,CCDC51,NUDT21,ITIH4,SH2D4A,RAD50,SLC2A3,RAP1GDS1,ARHGAP35,THOC6,SLC1A4,MYL6,NEDD4,GATAD2B,PRKCA,MKRN2,HSD17B4,NCEH1,MCU,PLD2,SP3,RPL34,HS1BP3,SYVN1,CHAF1A,PAXX,GMEB1,DDR2,MED15,CDC42BPB,EIF2AK2,EIF5B,NPC1,PNPT1,ATG5,INTS7,RP2,PHB,DCTN2,TRIP6,MAP2,RRS1,TADA1,IST1,EXOC6B,TXNL4B,TAF6,MAN1B1,ABCE1,ZNF326,TUBAL3,TFRC,CCNL1,HDAC1,CHORDC1,DNAJB14,STEAP1,INTS6,PIAS2,ITPRIPL2,PEX13,SEC31A,BCKDHB,ATP2A2,POLR2C,ASPM,PTPN1,ANXA1,PMS2,VAMP5,BLOC1S1,SNX8,GYS1,NR3C1,VPS13A,MPZL1,DOCK11,FKBP10,TEAD1,C16orf58,GNG12,MRPS21,PGRMC1,STEAP2,NCAPH2,MYBBP1A,ETF1,RFTN1,TERF2IP,TSTA3,PDHB,MYD88,MECP2,MPP5,GNA12,MAPRE1,HSD17B12,EPRS,RPL9,RPL28,EIF2S2,COX6B1,SULT1A1,RPL3,GGH,TP53BP1,RPS8,PIN1,MIF,NONO,ESYT2,CASP7,M6PR,BRCA1,CLPP,HS2ST1,JPT1,MNT,TRIP10,RPL21,TIMM10,AKAP8,INTS12,EEF1B2,PARVB,PDHA1,WRN,STMN1,CCT4,CCT8,LETM1,DNAJA2,CTBP2,HARS,ABRAXAS1,ASPH,UBE2K,DHX9,CSNK2A1,NFE2L2	2172
Cancer, Endocrine System Disorders, Organismal Injury and Abnormalities	nonpituitary endocrine tumor	Nonpituitary endocrine tumor	2.51e-79		1.582		1.58	SELENOS,ADD1,ISOC1,DHODH,RPS24,RPS5,AK3,SIN3B,INTS9,TWNK,RAP2A,RING1,LEMD3,CTNNB1,YY1AP1,GBA,GBF1,DOCK10,RANBP10,DECR1,SLC25A46,SETMAR,ZMYND8,EHMT2,MOV10,ZNHIT6,CCS,AGK,FARP1,CLIP1,PLEKHA5,CREBBP,RPS3A,ENO1,GPX8,TMEM167A,CDH13,DUSP12,EIF1AX,SPCS2,PREPL,NUP98,TPM3,USP34,MRPS22,MRPL35,TRMT2A,RNF114,ABCF1,WASHC4,TSEN34,MIER1,NUP188,TK1,MCRS1,THBS1,PALLD,GINS3,RUNX1,CDC42EP3,GEMIN5,PARK7,ALDH6A1,DAD1,TGFB2,TCP1,FBXL12,POLR3E,CHD4,KDSR,XPC,SCAF1,KIAA0391,PAXIP1,MBOAT7,FOXJ3,UFL1,CDKN2AIPNL,NQO1,CAPZB,APOOL,GZF1,LCMT1,SETX,COL4A3BP,MSH6,PARL,DAGLB,PNPLA8,TPM2,CHD8,HNRNPA3,FAM3C,TTF1,HMGA1,LMAN2L,BTF3,UTP6,RBM12B,TPR,PPIB,RPSA,MON2,RAD23B,RCOR3,MMS22L,LIN52,PIGS,CC2D1B,POU2F1,DCLK1,PTBP1,SLAIN2,ABCB6,RBMS2,FXR1,GUK1,PCF11,ATP11C,SRFBP1,GSTM2,TFAP4,RBM20,PLOD1,DNAJC6,PATL1,TMX4,SERBP1,EXOC3,KANK1,ZC3H4,CPSF7,MRPS9,LIMS1,EPN3,ATF2,KDM4B,THOP1,ZNF148,NUP54,TUBGCP4,HDLBP,CBX4,TP53,FKBP4,MGMT,G3BP2,BRI3BP,RAB23,TCOF1,SRRM2,CDC42EP4,RXRB,GLMN,PUS7,ACOT7,PDAP1,BRD4,SLC25A6,RPL24,C2CD2,IRF2BP2,MACF1,SURF4,IDH1,NUP214,BAZ1B,PIK3C2A,CASK,TUBG1,MRPL15,SEL1L,PDHX,SURF6,NBN,NOC2L,RMND5A,B3GALT6,THOC7,FKBP9,MRPL49,AAMP,VPS72,EMC10,PMS1,HEATR1,PURB,EIF5,GNB1L,ALG11,TWF2,SARNP,EIF3F,SUDS3,PAGR1,ZMYM2,RSL1D1,NOMO1 (includes others),RBM28,INTS1,PELP1,CPT1A,DNAJB12,PSME2,NR2C2,TBC1D24,NDUFA13,ARMC1,SACS,C19orf53,FMR1,SUMF2,GLYR1,HMOX1,VTA1,BCKDHA,PRKCSH,UBE2B,NIT2,TAB1,VAPA,TFE3,GCLM,RAB2A,NUP133,PPP1R8,VPS18,ACAT2,INTS8,ENGASE,NCOA6,RAD54B,ZFHX3,ANGEL2,REXO2,UPF3B,SETD1A,RFX5,XXYLT1,UQCRC2,KAT8,ACP1,SMARCA1,SETD2,HLA-B,AIFM1,SAP130,BID,PXMP4,GTF2H1,KIF20A,FOXP1,RBBP7,HIST1H1E,MRPL38,CNPY3,ERGIC2,OTUB1,BRMS1,NCOR1,TBXAS1,EP400,GTF3C1,PLOD2,FKBP3,TTF2,TOR1A,TM9SF3,FBXO38,STAU1,MRPS2,IGF2R,GTPBP6,C1D,KARS,PROCR,PPIE,MVP,GRB10,FDXR,UBE2S,ING3,ATF7IP,AGPAT3,ZNF516,PRKACB,LSM12,BICD2,TRAPPC10,AAAS,MPRIP,CAD,DCPS,CHD2,ATP1B3,LDLRAP1,ERCC2,SAMD1,PDCD4,SLC22A18,CAPZA2,LRIF1,UACA,SLTM,MANF,HSPB1,ARHGEF2,CBR3,PTCD3,FAM98C,STT3B,GEMIN4,VCP,VPS53,SLC44A2,RCN2,CCT6A,DOCK5,RNF121,TBP,SSRP1,DDX21,TMX1,APOC3,CLPTM1,MCM3AP,TAMM41,WDR33,UBR5,LARP1,STAT1,ARF5,NFAT5,RPL18A,LLPH,PRR12,CUX1,MRPL11,HSDL2,TUBB,ORC2,GNL3L,GOLGB1,ZNF618,ILF2,DNAJB4,GOPC,POLR2G,FZR1,APC2,SMCHD1,DUSP3,ATP1A1,SUGP2,APOO,TLN2,NUDT16L1,SRSF9,ARNT,GOLGA2,LRPAP1,MKI67,ANKLE2,NOL7,UBE2G2,RPLP2,RTN4,CAPRIN1,SEPT7,CAPN5,PTPRG,CHMP2A,MED12,MBD2,STOM,SLC25A1,CREB1,NUP43,CRELD2,PURA,CRIP2,COX7A2,ARHGEF7,BYSL,GOLGA3,HYOU1,XRN2,INF2,EIF4EBP1,EIF4G1,ASNS,PSMG1,INTS10,GPATCH1,FARSB,MED25,RPS14,MX2,CSK,SPC25,LIN37,MRPL46,CDK1,LANCL1,ZNF638,ZFPL1,C1QBP,RPL32,COX5A,LAMB1,ATRIP,PABPC4,ZNF622,GUSB,DOHH,PTGR1,UBE2V2,MAP1B,VPS41,PSMG2,ATRX,STRN,TMEM192,HSD17B2,USF1,DNAJB1,LRPPRC,XPNPEP1,LMAN1,INTS13,RGPD4 (includes others),CNOT1,ZC3HC1,GPAA1,IGF2BP2,NMNAT1,WDR19,CLCC1,TALDO1,ARID1A,P4HB,SUN2,KDM5B,SORBS3,NTHL1,SNX3,AFF4,CHEK2,DHX15,EPC2,FN3K,RHOQ,ERGIC1,POLR2B,MRPL9,HMG20A,PHF6,NUP205,TP53BP2,KCTD12,WDHD1,SH3BP4,SRM,SEC16A,CLIP2,TFB2M,MRPS18A,JAGN1,LACTB,NUCKS1,CBR1,COPB2,TIMM50,UBAP2,SUPT6H,NR1H2,CSDE1,UBN1,SAAL1,TRIM38,ILF3,LGALS3,MYCBP,DCTN5,TAF5L,NSMCE2,RASA3,AKAP13,TERF2,XRCC1,SMURF2,HNRNPL,ZNF512,CCNT2,TCHP,ADI1,CLPX,NAA50,SCARB2,MRPS23,SLC25A20,DAP,PABPC1,TAPBP,SMAP2,POLR3D,PLBD2,TAP2,CAMK2G,ZC3H15,SFPQ,UQCRB,APRT,DNAJA1,INO80B,FKBP1A,METAP2,CNN2,ORC1,PYGB,BCL7C,SIN3A,HK2,C7orf50,SHOC2,SUPT20H,LPP,PPP3CA,TTC7A,DAP3,FAM120B,LMBR1L,ATP6V0A1,NEPRO,CROT,CDIPT,KBTBD11,RALA,CHMP5,EIF4E,KDM4A,THOC5,AGFG1,TMEM164,RPL23,HMBS,MRPL20,HABP2,CCDC90B,DBT,EMC1,SEPT8,AKR1D1,COL4A1,TMEM209,RPS7,RAB13,TIMM21,TWISTNB,NACC2,GMPS,RRP12,NDUFA11,NTPCR,CNOT10,SMARCA5,TAF4,SPCS1,ACTR5,ITCH,NOL3,DDX6,LRRC47,RBBP4,MRPL30,HSP90AA1,NDC80,ELOVL1,TMEM120B,BABAM1,AIMP1,MRPL24,DDX31,ACTR10,KIFC1,CNOT6L,FOXK2,NCOR2,DBNL,GNA13,LSM14A,LAMC1,PKM,RAP1A,GLB1,ABL2,SCYL1,CHD6,TXNDC5,RABGEF1,OAS3,FYTTD1,GFER,DDX59,TRIM22,CPOX,COX15,SRGAP1,TFAP2A,SETDB1,KDM3B,GNB2,GNS,RFC1,ETS1,TSR1,GPRIN1,YEATS4,GTF2H3,HNRNPU,CDK17,RBMX,TAF5,HSPA14,DOCK1,NOTCH2,SPTBN1,FN1,TP53I11,GIGYF2,PGLS,RPN2,CSTF2,EEFSEC,CD99,JMJD6,ACTR1A,COPS8,ATXN2,SEPT2,MAD2L1,SOAT1,BTAF1,APOBEC3G,GET4,FAM126A,RPLP1,FLII,HSPA6,ROCK2,NSMAF,ING2,TNPO1,KIF4A,WDR75,IDI1,SMAD3,CORO7/CORO7-PAM16,ISY1,RMND1,SRSF6,ANKRD17,N4BP2L2,NOL9,IMPDH2,HNRNPR,FLNA,TST,POLR2E,MAEA,CASP1,YEATS2,LARP4B,RAB11FIP5,PHF21A,ARL6IP5,XPO1,PRDX5,SPATS2L,KCNAB2,SRP72,RUNX2,HSPD1,STOML2,PDK1,RAPH1,NCAPG2,ILKAP,CARS,CLIC4,ATP6V1E1,PRKRIP1,NFKB1,ACADVL,MPG,RRBP1,UBE2N,POGLUT1,PCYOX1,ZNF451,SEPT6,COG3,ABCF3,TIMP3,HERPUD1,SH3PXD2B,AQR,ALG5,NIPSNAP3A,MLYCD,MTFMT,DNAJC25,TBL1Y,DNAJA3,CBS/CBSL,RGS10,POLR3A,MRPS11,PBRM1,MAFK,ATXN2L,TGFBI,ARMC9,YTHDF1,ASH2L,MAGED2,CTNNA1,EFR3A,WDR74,ELOVL5,DHTKD1,ACSL4,LAMP1,UBL4A,LPGAT1,SEPT9,TADA3,INTS4,INO80,RASAL2,TUBB3,RBL2,CHD3,PHF3,GSR,BOLA3,TMPO,APMAP,UBXN6,RPL11,SRPK1,NCBP3,PIP4K2A,LARS,NCLN,WRNIP1,SNAPC4,GLIPR2,STRAP,RPL12,GNAI2,MAGT1,EPB41,APTX,ZNF276,NUF2,HSD17B11,RPL17,HPS6,SGPL1,MARK2,DCLK2,PIBF1,PLOD3,HAGH,GANAB,RPL23A,ARFIP2,PTDSS2,THEM6,IBA57,PPM1F,USP28,OCRL,NCAPD3,PTPN13,CPSF2,MRPL47,H3F3A/H3F3B,FLYWCH1,BZW2,ADD3,ZFC3H1,PHF1,BANP,EIF3H,SMPD4,SEC24C,EIF3M,FKBP15,NAPA,CRMP1,MPDZ,GTF2H4,MLKL,HUWE1,LRRC14,RIOK2,RPL4,MAP4K4,HM13,LRCH1,TMEM41A,SNX21,PUM1,PIGU,SOS1,PLEC,CHID1,C19orf66,CUL5,MOGS,HNRNPA2B1,RRAS,FIP1L1,UTP20,HPS3,HNRNPC,ATP6AP1,DENND6A,CCNC,SLC25A24,B3GAT3,BRD8,DDOST,SDHC,ARSA,HLTF,EIF3L,WIZ,DAPK3,POLR2D,CRCP,ABHD12,ACVR1,ESYT1,ZMYM3,WDR70,RPS26,PPP1R7,FAM98A,ZMYM1,ARNTL,RFX1,MRPL32,TNS3,CSGALNACT2,ARFGEF2,UGGT2,CANX,TMED9,DEGS1,ARHGEF18,DIAPH1,RHOT2,COL6A3,BEND3,KLF16,RPS3,QRICH1,PHLDB1,PCIF1,POLR1A,COPA,PHB2,TEFM,IMPAD1,ICE1,GTF2H5,ETV6,ALG8,TMEM11,TMEM43,SIPA1,NDUFB7,PITRM1,CRELD1,USP6NL,TXLNA,FAM120A,LRRC59,SPAST,WDR18,COL5A2,ZC3HAV1,C7orf26,TUBA4A,ERGIC3,DLAT,DHX29,ERCC5,RAB6A,DCTN1,EIF3I,SLC9A3R1,HNRNPAB,ATXN7,GIT1,AARS2,MRPL1,LSM14B,EIF3J,RDH11,SSR4,PRKRA,DCTN4,PACSIN3,DENND1A,ACSL3,KMT2D,TBC1D10B,RAC1,ZMYM4,YAP1,EIF4H,BCAS2,KCTD1,STAT3,MDN1,MYO1C,TCEAL4,UCHL5,SIRT6,MARCKSL1,SRSF10,DOCK9,HSF1,UNG,GGCT,IGF2BP3,EIF4G2,TMED2,GMPPA,AKR1C3,DNAJC3,SRCAP,CABIN1,ANKIB1,TAF1C,TUBB6,OSGEPL1,PCM1,MT-ND1,NXF1,TRIP13,POLG,ARPC4,MRPL12,ABCF2,TANC1,TRRAP,CXorf56,EIF1AD,TRIM27,DCAF12,IGFBP7,RPN1,DDX27,EIF2B4,PEBP1,DCAF13,USP11,DDX51,INPPL1,E2F3,SBDS,LIN54,ATP2C1,CFDP1,SRC,DIS3L2,USP3,IFT122,IPO4,G3BP1,GOLIM4,SEC62,HCCS,AP1B1,DNAJC19,USP36,USP8,SEC63,CCT5,HDAC2,POLR1B,AURKAIP1,MEMO1,KDM1A,TMCO1,CCDC47,BAP1,TMLHE,SLC4A7,PNKP,TEX10,NUP85,DIP2B,PSMG4,RIF1,SCFD1,ABCG2,TUBB4B,CNDP2,CLPTM1L,UBLCP1,FMNL2,MSH2,MRPS12,PALM,INTS3,GTF3C3,RAC2,RSBN1L,ARMT1,MOB1A,SPATA5L1,ITGA6,NPAT,SLC2A1,ACAA1,SEC24D,TSPYL1,DNAJC16,CSNK2A2,GALNT2,MDC1,AARS,ABCD3,FKBP2,CDYL,PSIP1,ERCC3,PCK2,LRRC1,DPYSL2,PWP1,PLCH1,DHX33,TBL1XR1,OSTC,NOLC1,SUGP1,GTF3C5,HMBOX1,CDV3,DNM2,NFIX,HDDC2,PRPF31,ERCC1,EI24,SRSF3,RWDD1,EPN2,GNAO1,ATP6V0D1,SYNJ2BP,YKT6,TAF9B,PEX14,SEPT5,MSL1,ORC4,RBM25,E2F4,PARN,BCAR3,RARS,EIF4A1,SERPINH1,WWP2,TPX2,NUMBL,CTBP1,NARS,NCOA5,PGD,DLST,SUB1,PTMS,TM9SF2,FARP2,LIG3,CDC5L,MGA,RCN1,ADPGK,IGBP1,HSP90AB1,PTGFRN,PFN2,MAP4,GADD45GIP1,SMARCAD1,CCAR1,CARS2,PAFAH1B1,DNAJC13,TECR,BLVRB,NUP153,TMEM245,SLC30A9,GMEB2,INTS2,MAD1L1,TBX3,DIP2C,ZNF668,POT1,DCP2,EGFR,NSL1,EIF3A,UIMC1,PEX11B,FOCAD,TRADD,COL5A1,RPL7,ACOT1,UBQLN1,NDUFC2,DLD,MAU2,KDM5A,INTS5,H2AFX,STIP1,UTP15,UPF2,IRS2,ATM,TMX3,PEX16,TMTC3,KIAA0319L,NCSTN,CHD1L,MIF4GD,ACO1,IARS,GTF3C2,ATXN1,ZNF131,TPP2,MEN1,ALDH3A2,ZNF318,ALDH1A1,SYNJ2,WFS1,BCKDK,MDH2,IK,TLE4,RPL19,USP48,RPS6KA4,UBE2L3,TAF9,ZNF746,AMMECR1L,DTNBP1,MLH1,ST13,FANCD2,TRAM2,TGFB1I1,LONP1,STAT5B,ARHGAP39,EHD2,SPTAN1,EIF2B3,GID8,KLF4,NCOA3,TFAM,ALG3,ALG9,AGAP3,ZNF579,PNP,DNAJB6,SIRT7,SART1,EIF2S3,HSPA4,ZHX1,HLA-A,MAP2K2,ACAT1,CHTF18,CAST,DNAJC7,AGPAT1,MCRIP1,RAI1,BBX,STAG2,CCT7,SCO1,PNPLA2,SACM1L,SEPT10,SEMA3C,AGPS,SFSWAP,ARHGEF10,CKAP4,USF2,FGF2,ISG20L2,NUP160,SRXN1,EMSY,KIF2C,RPF2,YES1,H2AFV,FLOT1,NOL11,THOC1,POFUT1,LYPLA1,LEMD2,SNX18,MRPS5,SUPT16H,DHRS7B,DDB2,KRAS,COBLL1,GBE1,MNAT1,PRDM15,MYH10,SENP1,UBXN7,CCDC50,GNAS,ERP44,PIGT,ZFY,DDX46,RNGTT,TRUB1,PRPS1,SCO2,VARS,TRMT6,SRPK2,PAN2,GPD2,MRPL16,HEXB,URB2,GNA11,CTIF,MIA3,ILK,FSD1,RPL26,RPL8,AFG3L2,ATR,NUDT16,BRD9,SLC9A3R2,GABARAPL2,EEF1A1,C17orf49,POLG2,ESF1,UTP3,CDK5RAP2,CSTB,URB1,HDAC3,LRRC41,UBE2G1,MAK16,SEPHS1,MTA2,TARS,HEATR5A,CTH,CHMP6,LYN,FUNDC2,TWF1,EIF4A2,EIF3B,CNOT3,POLRMT,GOLGA4,HIST1H1D,SEC24A,MTG1,SLC9B2,GSTP1,SAFB,SNX12,POLR3B,DSN1,SERINC1,BPTF,CDK7,MRPL14,PARP1,DAXX,GFM1,MGAT1,NSUN4,DPY19L1,NDUFB11,SPG7,HCFC1,TMEM126A,FOXJ2,RPL7A,SIX4,FAM49B,ACTG1,ALG12,NUTF2,ZNF512B,DVL2,SCLY,UMPS,NDUFB3,SP100,GTF3C4,RGS20,SRBD1,VAV2,PLXND1,SLC25A5,POLR3K,NCL,DNAJB11,IDUA,CIC,CALD1,ZNF768,LSG1,CSNK1A1,MPDU1,AKT1,PPFIBP1,ALKBH5,GNPAT,GALK2,ALG6,RECQL5,MAFG,EIF2B2,CASP4,NOC3L,BACH1,MACROD1,ELMOD2,DDB1,PPIA,MARCH5,BZW1,HIRIP3,UBE2I,YTHDF2,MPV17,TMSB10/TMSB4X,ACOX3,PUM2,SLC25A19,TOP3A,PRR14,WDR43,CYP2S1,SMARCAL1,PGM1,TUBB8,NUMA1,THAP11,LARP4,MYLK,PPP2R5D,RPL15,EIF2S1,GALNT1,NUP93,SUMO3,HPS5,FARSA,VPS39,RANGAP1,LYAR,QKI,DDX20,YBX1,RCOR1,DHX8,SNTB1,EPN1,BRIX1,UHRF2,RPAP3,KMT2C,TFCP2,MRPL13,TAF6L,HTATSF1,AKAP8L,TIMM13,ATP6V1H,THOC2,EHMT1,SLC25A15,TRIP12,BASP1,LRWD1,MBNL2,EEF1G,SYNCRIP,FAHD2A,CCDC59,NHS,GORASP2,SRRM1,JARID2,PA2G4,AGAP1,BRD2,ADAM9,UQCRC1,RAVER1,APOBEC3B,ATP2B4,CRKL,PRPF6,AKAP2,NFIB,RPL35,ZEB1,NUP107,OTUD6B,DCP1A,PRG4,HPF1,MAFF,ZMPSTE24,REXO4,TUBA1B,FOXF1,PRAF2,HSPH1,EIF3C,SCML2,VEZF1,GAK,CAMK2D,PCYT2,UBN2,KDELR1,SEC24B,NAB2,TPM1,TLK2,VPS16,ETFB,RAB34,TLK1,SERPINB6,SLC25A3,RHOA,PIR,DHX38,PCMTD1,TACC1,TAGLN2,PML,AKR1B1,SRP68,MRPL21,RRP1B,UBE3B,FLOT2,PNISR,SMU1,NUP88,TUBA1A,NDUFA8,MYOF,MARS,EIF3E,SAP30,GPS2,SRP54,NUP155,MBIP,MRPL10,KYNU,SH3KBP1,DARS,HTRA2,JUP,TIMM44,RC3H1,TMEM56,CD47,CDK5RAP3,HNRNPA1,MRPL19,MEAK7,DIAPH3,ZNF217,DPH1,NUP62,WNT5A,YME1L1,SLC16A1,MAN2A1,CBX2,PDS5A,GALK1,MRPL40,PPIL2,COG1,CEPT1,RPS25,MBD1,RPS6KB2,SENP3,OSBPL8,ARFGEF1,DCUN1D1,TAF2,VASP,LMAN2,TMBIM6,OSBPL1A,OS9,TGIF1,KAT2A,FOSL1,BCL2L12,MINK1,MMP14,TBC1D13,YARS,SCAI,FOXK1,PDCD11,DDX3X,HERC4,MYH9,RALB,UBQLN4,MLEC,NGDN,ZFAND6,DIAPH2,ORC3,RRP1,TMEM30A,TMED5,HNRNPH1,PECR,SOX9,MRPL17,ELAVL1,POLR1C,MARCKS,CLP1,ASAP1,TRAF2,MECR,KIF22,MRPL3,LRRFIP1,TDP1,LNPEP,ACOX1,SNRNP27,LAS1L,EARS2,HNRNPUL2,SGTB,PLCD1,EPS15L1,UBE2D3,IRF2,KTN1,MRPS33,SYMPK,CDC42BPA,EIF3G,IFRD1,MRPL42,CAMSAP2,PNN,ARAP1,CNP,GLA,NFIC,RPS19,PPFIA1,SRP9,SERF2,C8orf59,TTC33,FBXL18,TAF1,RAPGEF2,TLN1,ACO2,LIN9,NUP35,KDM6A,PI4KA,RPS12,CLASP1,NDUFA4,RAI14,CAPZA1,PANX1,EIF2A,FCHO2,GNAI1,MBD4,LMF2,MTHFD1,GPC1,TIMM17A,MTRF1,URGCP,AIDA,PARVA,SEPHS2,EPHA2,TARS2,RALY,RPL6,FAH,TUBB2A,DARS2,ZBTB10,TKT,PCNT,PDLIM2,FANCI,SEC11A,PPHLN1,FNDC3B,TMEM33,ROCK1,SPC24,SMNDC1,LAMA4,L3MBTL3,CCDC51,NUDT21,ITIH4,SH2D4A,RAD50,SLC2A3,RAP1GDS1,SLC1A4,MYL6,NEDD4,GATAD2B,PRKCA,MKRN2,HSD17B4,NCEH1,MCU,PLD2,SP3,RPL34,HS1BP3,SYVN1,CHAF1A,PAXX,DDR2,MED15,CDC42BPB,EIF5B,NPC1,PNPT1,ATG5,INTS7,PHB,DCTN2,TRIP6,MAP2,RRS1,TADA1,IST1,EXOC6B,TAF6,MAN1B1,ABCE1,ZNF326,TUBAL3,TFRC,HDAC1,CHORDC1,DNAJB14,INTS6,PIAS2,ITPRIPL2,SEC31A,BCKDHB,ATP2A2,ASPM,PTPN1,PMS2,VAMP5,BLOC1S1,SNX8,GYS1,NR3C1,VPS13A,MPZL1,DOCK11,FKBP10,TEAD1,C16orf58,MRPS21,PGRMC1,STEAP2,NCAPH2,MYBBP1A,ETF1,RFTN1,TERF2IP,TSTA3,PDHB,MYD88,MECP2,MPP5,EPRS,RPL9,RPL28,EIF2S2,SULT1A1,RPL3,GGH,TP53BP1,RPS8,MIF,NONO,ESYT2,CASP7,M6PR,BRCA1,CLPP,HS2ST1,MNT,TRIP10,RPL21,TIMM10,INTS12,EEF1B2,PARVB,PDHA1,WRN,CCT4,CCT8,LETM1,DNAJA2,CTBP2,HARS,ABRAXAS1,ASPH,UBE2K,DHX9,CSNK2A1,NFE2L2	1790
Protein Synthesis	synthesis	Synthesis of protein	4.44e-78		0.898		0.902	MRPL16,CNBP,CTIF,MRPL53,MRPL21,RPS24,MRPL48,HNRNPL,RPS5,RPL26,MRPS14,RPL8,MARS,EIF3E,MRPS23,MRPL39,RPL14,YTHDF3,RPL30,MRPL10,UPF3B,MRPL54,EEF1A1,DARS,PABPC1,DHX33,PCBP1,NOLC1,RPS9,MRPL19,EIF3K,CBS/CBSL,MRPS11,LYN,SRSF3,FKBP1A,TSFM,EIF4A2,EIF3B,EIF3I,MRPL38,METAP2,RPL5,EIF4E2,PYM1,YTHDF1,MRPL40,MRPL1,MAP2K3,EIF4A1,MRPL2,RPS3A,MRPL45,EIF3J,RPS25,RPS6KB2,EIF1AX,SERINC1,MRPL14,ERAL1,STAU1,MRPS2,DAP3,MRM3,MRPS22,PRKRA,GFM1,RPL18,MRPL35,MRPS31,ABCF1,RPS28,EIF4E,FTH1,GADD45GIP1,FOSL1,RPL10A,MMP14,RPL7A,RPL23,MRPL27,THBS1,EIF4H,DDX3X,MRPL20,STAT3,OXA1L,RPL27A,EGFR,PDCD4,GEMIN5,PARK7,MRPL41,EIF3A,RPL11,IGF2BP3,RPS7,TRMT112,EIF4G2,HSPB1,RPL7,RPLP0,PRNP,ARHGEF2,NCL,RPL36,PTCD3,MRPL17,ELAVL1,AKT1,MRPL3,RPL35A,STIP1,NXF1,RPL12,LARP1,RPS15A,DDX6,RPL37,MRPL12,MRPL30,RPL31,EIF2B2,RPL18A,MRPS35,MRPL11,MRPL43,RPL17,TPR,MRPL24,RPSA,RPL23A,MRPL22,MRPS33,ACO1,EIF2B4,POU2F1,PTBP1,EIF3G,MRPL37,MRPL42,INPPL1,FXR1,RPS19,EEF1D,MRPL34,RPL29,AGO2,PAIP2,RPL19,MRPL47,SRC,PATL1,RPLP2,CAPRIN1,RPS12,LARP4,EIF2A,MRPL44,MRPS9,EIF3H,RPS27A,RPL15,EIF2B5,JUN,EIF2S1,EIF3M,CREB1,GPC1,MRPL18,MTRF1,EIF2B3,TP53,RPS20,RPL6,USP36,FN1,GIGYF2,YBX1,RPL4,RPS21,EIF4EBP1,EIF4G1,MAP4K4,TCOF1,RACK1,FARSB,PUS7,MRPL55,RPS14,AURKAIP1,MRPL57,EIF2S3,RPL24,PRKCA,PIM1,MRPS30,MRPS16,RPL34,MRPL50,MRPL46,MRPL13,RPL10,MRPL33,EIF2AK2,EIF5B,SARS,NPC1,RPL13A,RPL32,MRPL58,MRPL15,RPLP1,DCTN2,PABPC4,EEF1G,SYNCRIP,SMAD3,FAM129A,HDAC1,MRPS28,MRPL49,TST,HSPB8,RPL35,FGF2,CNOT1,EIF3L,EIF1,LARP4B,EIF5,ANXA1,IGF2BP2,DAPK3,NR3C1,EIF3C,MRPS21,EIF3F,MYBBP1A,ETF1,MYD88,RPS26,MRPS12,MRPL4,MRPL9,EPRS,RPL9,EIF2S2,RPL28,MRPL32,TP53BP2,RPL3,MRPS5,TP53BP1,RPS8,FMR1,KRAS,MRPS18A,NFKB1,RPL21,RRBP1,EEF1B2,RPS3,EIF3D,CAV1,PCIF1,MRPL51,ILF3,DHX9	269
Cancer, Endocrine System Disorders, Organismal Injury and Abnormalities	endocrine gland tumor	Endocrine gland tumor	7.22e-78		1.563		1.561	SELENOS,ADD1,ISOC1,DHODH,RPS24,RPS5,AK3,SIN3B,INTS9,TWNK,RAP2A,RING1,LEMD3,CTNNB1,YY1AP1,GBA,GBF1,DOCK10,RANBP10,DECR1,SLC25A46,SETMAR,ZMYND8,EHMT2,MOV10,ZNHIT6,CCS,AGK,FARP1,CLIP1,PLEKHA5,CREBBP,RPS3A,ENO1,GPX8,TMEM167A,CDH13,DUSP12,EIF1AX,SPCS2,PREPL,NUP98,TPM3,USP34,MRPS22,MRPL35,TRMT2A,RNF114,ABCF1,WASHC4,TSEN34,MIER1,NUP188,TK1,MCRS1,THBS1,PALLD,GINS3,RUNX1,CDC42EP3,GEMIN5,PARK7,ALDH6A1,DAD1,TGFB2,TCP1,FBXL12,POLR3E,CHD4,BUD23,KDSR,XPC,SCAF1,KIAA0391,PAXIP1,MBOAT7,FOXJ3,UFL1,CDKN2AIPNL,NQO1,CAPZB,APOOL,GZF1,LCMT1,SETX,COL4A3BP,MSH6,PARL,DAGLB,PNPLA8,TPM2,CHD8,HNRNPA3,FAM3C,TTF1,HMGA1,LMAN2L,BTF3,UTP6,RBM12B,TPR,PPIB,RPSA,MON2,RAD23B,RCOR3,MMS22L,LIN52,PIGS,CC2D1B,POU2F1,DCLK1,PTBP1,SLAIN2,ABCB6,RBMS2,FXR1,GUK1,PCF11,ATP11C,SRFBP1,GSTM2,TFAP4,RBM20,PLOD1,DNAJC6,PATL1,TMX4,SERBP1,EXOC3,KANK1,ZC3H4,CPSF7,MRPS9,LIMS1,EPN3,ATF2,KDM4B,THOP1,ZNF148,NUP54,TUBGCP4,HDLBP,CBX4,TP53,FKBP4,MGMT,G3BP2,BRI3BP,RAB23,TCOF1,SRRM2,CDC42EP4,RXRB,GLMN,PUS7,ACOT7,PDAP1,BRD4,SLC25A6,RPL24,C2CD2,IRF2BP2,MACF1,SURF4,IDH1,NUP214,BAZ1B,PIK3C2A,CASK,TUBG1,MRPL15,SEL1L,PDHX,SURF6,NBN,NOC2L,RMND5A,B3GALT6,THOC7,FKBP9,MRPL49,AAMP,VPS72,EMC10,PMS1,HEATR1,PURB,EIF5,GNB1L,ALG11,TWF2,SARNP,EIF3F,SUDS3,PAGR1,ZMYM2,RSL1D1,NOMO1 (includes others),RBM28,INTS1,PELP1,CPT1A,DNAJB12,PSME2,NR2C2,TBC1D24,NDUFA13,ARMC1,SACS,C19orf53,FMR1,SUMF2,GLYR1,HMOX1,VTA1,BCKDHA,PRKCSH,UBE2B,NIT2,TAB1,VAPA,TFE3,GCLM,RAB2A,NUP133,PPP1R8,VPS18,ACAT2,INTS8,ENGASE,NCOA6,RAD54B,ZFHX3,ANGEL2,REXO2,UPF3B,SETD1A,RFX5,XXYLT1,UQCRC2,KAT8,ACP1,SMARCA1,SETD2,HLA-B,AIFM1,SAP130,BID,PXMP4,GTF2H1,KIF20A,FOXP1,RBBP7,HIST1H1E,MRPL38,CNPY3,ERGIC2,OTUB1,BRMS1,NCOR1,TBXAS1,EP400,GTF3C1,PLOD2,FKBP3,TTF2,TOR1A,TM9SF3,FBXO38,STAU1,MRPS2,IGF2R,GTPBP6,C1D,KARS,PROCR,PPIE,MVP,GRB10,FDXR,UBE2S,ING3,ATF7IP,AGPAT3,ZNF516,PRKACB,LSM12,BICD2,TRAPPC10,AAAS,MPRIP,CAD,DCPS,CHD2,ATP1B3,LDLRAP1,ERCC2,SAMD1,PDCD4,SLC22A18,CAPZA2,LRIF1,UACA,SLTM,MANF,HSPB1,ARHGEF2,CBR3,PTCD3,FAM98C,STT3B,GEMIN4,VCP,VPS53,SLC44A2,RCN2,CCT6A,DOCK5,RNF121,TBP,SSRP1,DDX21,TMX1,APOC3,CLPTM1,MCM3AP,TAMM41,WDR33,UBR5,LARP1,STAT1,ARF5,NFAT5,RPL18A,LLPH,PRR12,CUX1,MRPL11,HSDL2,TUBB,ORC2,GNL3L,GOLGB1,ZNF618,ILF2,DNAJB4,GOPC,POLR2G,FZR1,APC2,SMCHD1,DUSP3,ATP1A1,SUGP2,APOO,TLN2,NUDT16L1,SRSF9,ARNT,GOLGA2,LRPAP1,MKI67,ANKLE2,NOL7,UBE2G2,RPLP2,RTN4,CAPRIN1,SEPT7,CAPN5,PTPRG,CHMP2A,MED12,MBD2,STOM,SLC25A1,CREB1,NUP43,CRELD2,PURA,CRIP2,COX7A2,ARHGEF7,BYSL,GOLGA3,HYOU1,XRN2,INF2,EIF4EBP1,EIF4G1,ASNS,PSMG1,INTS10,GPATCH1,FARSB,MED25,RPS14,MX2,CSK,SPC25,LIN37,MRPL46,CDK1,LANCL1,ZNF638,ZFPL1,C1QBP,RPL32,COX5A,LAMB1,ATRIP,PABPC4,ZNF622,GUSB,DOHH,PTGR1,UBE2V2,MAP1B,VPS41,PSMG2,ATRX,STRN,TMEM192,HSD17B2,USF1,DNAJB1,LRPPRC,XPNPEP1,LMAN1,INTS13,RGPD4 (includes others),CNOT1,ZC3HC1,GPAA1,IGF2BP2,NMNAT1,WDR19,CLCC1,TALDO1,ARID1A,P4HB,SUN2,KDM5B,SORBS3,NTHL1,SNX3,AFF4,CHEK2,DHX15,EPC2,FN3K,RHOQ,ERGIC1,POLR2B,MRPL9,HMG20A,PHF6,NUP205,TP53BP2,KCTD12,WDHD1,SH3BP4,SRM,SEC16A,CLIP2,TFB2M,MRPS18A,JAGN1,LACTB,NUCKS1,CBR1,COPB2,TIMM50,UBAP2,SUPT6H,NR1H2,CSDE1,UBN1,SAAL1,TRIM38,ILF3,LGALS3,MYCBP,DCTN5,TAF5L,NSMCE2,RASA3,AKAP13,TERF2,XRCC1,SMURF2,HNRNPL,ZNF512,CCNT2,TCHP,ADI1,CLPX,NAA50,SCARB2,MRPS23,SLC25A20,DAP,PABPC1,TAPBP,SMAP2,POLR3D,PLBD2,TAP2,CAMK2G,ZC3H15,SFPQ,UQCRB,APRT,DNAJA1,INO80B,FKBP1A,METAP2,CNN2,ORC1,PYGB,BCL7C,SIN3A,HK2,C7orf50,SHOC2,SUPT20H,LPP,PPP3CA,TTC7A,DAP3,FAM120B,LMBR1L,ATP6V0A1,NEPRO,CROT,CDIPT,KBTBD11,RALA,CHMP5,EIF4E,KDM4A,THOC5,AGFG1,TMEM164,RPL23,HMBS,MRPL20,HABP2,CCDC90B,DBT,EMC1,SEPT8,AKR1D1,COL4A1,TMEM209,RPS7,RAB13,TIMM21,TWISTNB,NACC2,GMPS,RRP12,NDUFA11,NTPCR,CNOT10,SMARCA5,TAF4,SPCS1,ACTR5,ITCH,NOL3,DDX6,LRRC47,RBBP4,MRPL30,HSP90AA1,NDC80,ELOVL1,TMEM120B,BABAM1,AIMP1,MRPL24,DDX31,ACTR10,KIFC1,CNOT6L,FOXK2,NCOR2,DBNL,GNA13,LSM14A,LAMC1,PKM,RAP1A,GLB1,ABL2,SCYL1,CHD6,TXNDC5,RABGEF1,OAS3,FYTTD1,GFER,DDX59,TRIM22,CPOX,COX15,SRGAP1,TFAP2A,SETDB1,KDM3B,GNB2,GNS,RFC1,ETS1,TSR1,GPRIN1,YEATS4,GTF2H3,HNRNPU,CDK17,RBMX,TAF5,HSPA14,DOCK1,NOTCH2,SPTBN1,FN1,TP53I11,GIGYF2,PGLS,RPN2,CSTF2,EEFSEC,CD99,JMJD6,ACTR1A,COPS8,ATXN2,SEPT2,MAD2L1,SOAT1,BTAF1,APOBEC3G,GET4,FAM126A,RPLP1,FLII,HSPA6,ROCK2,NSMAF,ING2,TNPO1,KIF4A,WDR75,IDI1,SMAD3,CORO7/CORO7-PAM16,ISY1,RMND1,SRSF6,ANKRD17,N4BP2L2,NOL9,IMPDH2,HNRNPR,FLNA,TST,POLR2E,MAEA,CASP1,YEATS2,LARP4B,RAB11FIP5,PHF21A,ARL6IP5,XPO1,PRDX5,SPATS2L,KCNAB2,SRP72,RUNX2,HSPD1,STOML2,PDK1,RAPH1,NCAPG2,ILKAP,CARS,CLIC4,ATP6V1E1,PRKRIP1,NFKB1,ACADVL,MPG,RRBP1,UBE2N,POGLUT1,PCYOX1,ZNF451,SEPT6,COG3,ABCF3,TIMP3,HERPUD1,SH3PXD2B,AQR,ALG5,NIPSNAP3A,MLYCD,MTFMT,DNAJC25,TBL1Y,DNAJA3,CBS/CBSL,RGS10,POLR3A,MRPS11,PBRM1,MAFK,ATXN2L,TGFBI,ARMC9,YTHDF1,ASH2L,MAGED2,CTNNA1,EFR3A,WDR74,ELOVL5,DHTKD1,ACSL4,LAMP1,UBL4A,LPGAT1,SEPT9,TADA3,INTS4,INO80,RASAL2,TUBB3,RBL2,CHD3,PHF3,GSR,BOLA3,TMPO,APMAP,UBXN6,RPL11,SRPK1,NCBP3,PIP4K2A,LARS,NCLN,WRNIP1,SNAPC4,GLIPR2,STRAP,RPL12,GNAI2,MAGT1,EPB41,APTX,ZNF276,NUF2,HSD17B11,RPL17,HPS6,SGPL1,MARK2,DCLK2,PIBF1,PLOD3,HAGH,GANAB,RPL23A,ARFIP2,PTDSS2,THEM6,IBA57,PPM1F,USP28,OCRL,NCAPD3,PTPN13,CPSF2,MRPL47,H3F3A/H3F3B,FLYWCH1,BZW2,ADD3,ZFC3H1,PHF1,BANP,EIF3H,SMPD4,SEC24C,EIF3M,FKBP15,NAPA,CRMP1,MPDZ,GTF2H4,MLKL,HUWE1,LRRC14,RIOK2,RPL4,MAP4K4,HM13,LRCH1,TMEM41A,SNX21,PUM1,PIGU,SOS1,PLEC,CHID1,C19orf66,CUL5,MOGS,HNRNPA2B1,RRAS,FIP1L1,UTP20,HPS3,HNRNPC,ATP6AP1,DENND6A,CCNC,SLC25A24,B3GAT3,BRD8,DDOST,SDHC,ARSA,HLTF,EIF3L,WIZ,DAPK3,POLR2D,CRCP,ABHD12,ACVR1,ESYT1,ZMYM3,WDR70,RPS26,PPP1R7,FAM98A,ZMYM1,ARNTL,RFX1,MRPL32,TNS3,CSGALNACT2,ARFGEF2,UGGT2,CANX,TMED9,DEGS1,ARHGEF18,DIAPH1,RHOT2,COL6A3,BEND3,KLF16,RPS3,QRICH1,PHLDB1,PCIF1,POLR1A,COPA,PHB2,TEFM,IMPAD1,ICE1,GTF2H5,ETV6,ALG8,TMEM11,TMEM43,SIPA1,NDUFB7,PITRM1,CRELD1,USP6NL,TXLNA,FAM120A,LRRC59,SPAST,WDR18,COL5A2,ZC3HAV1,C7orf26,TUBA4A,ERGIC3,DLAT,DHX29,ERCC5,RAB6A,DCTN1,EIF3I,SLC9A3R1,HNRNPAB,ATXN7,GIT1,AARS2,MRPL1,LSM14B,EIF3J,RDH11,SSR4,PRKRA,DCTN4,PACSIN3,DENND1A,ACSL3,KMT2D,TBC1D10B,RAC1,ZMYM4,YAP1,EIF4H,BCAS2,KCTD1,STAT3,MDN1,MYO1C,TCEAL4,UCHL5,SIRT6,MARCKSL1,SRSF10,DOCK9,HSF1,UNG,GGCT,IGF2BP3,EIF4G2,TMED2,GMPPA,AKR1C3,DNAJC3,SRCAP,CABIN1,ANKIB1,TAF1C,TUBB6,OSGEPL1,PCM1,MT-ND1,NXF1,TRIP13,POLG,ARPC4,MRPL12,ABCF2,TANC1,TRRAP,CXorf56,EIF1AD,TRIM27,DCAF12,IGFBP7,RPN1,DDX27,EIF2B4,PEBP1,DCAF13,USP11,DDX51,INPPL1,E2F3,SBDS,LIN54,ATP2C1,CFDP1,SRC,DIS3L2,USP3,IFT122,IPO4,G3BP1,GOLIM4,SEC62,HCCS,AP1B1,DNAJC19,USP36,USP8,SEC63,CCT5,HDAC2,POLR1B,AURKAIP1,MEMO1,KDM1A,TMCO1,CCDC47,BAP1,TMLHE,SLC4A7,PNKP,TEX10,NUP85,DIP2B,PSMG4,RIF1,SCFD1,ABCG2,TUBB4B,CNDP2,CLPTM1L,UBLCP1,FMNL2,MSH2,MRPS12,PALM,INTS3,GTF3C3,RAC2,RSBN1L,ARMT1,MOB1A,SPATA5L1,ITGA6,NPAT,SLC2A1,ACAA1,SEC24D,TSPYL1,DNAJC16,CSNK2A2,GALNT2,MDC1,AARS,ABCD3,FKBP2,CDYL,PSIP1,ERCC3,PCK2,LRRC1,DPYSL2,PWP1,PLCH1,DHX33,TBL1XR1,OSTC,NOLC1,SUGP1,GTF3C5,HMBOX1,CDV3,DNM2,NFIX,HDDC2,PRPF31,ERCC1,EI24,SRSF3,RWDD1,EPN2,GNAO1,ATP6V0D1,SYNJ2BP,YKT6,TAF9B,PEX14,SEPT5,MSL1,ORC4,RBM25,E2F4,PARN,BCAR3,RARS,EIF4A1,SERPINH1,WWP2,TPX2,NUMBL,CTBP1,SRSF1,NARS,NCOA5,PGD,DLST,SUB1,PTMS,TM9SF2,FARP2,LIG3,CDC5L,MGA,RCN1,ADPGK,IGBP1,HSP90AB1,PTGFRN,PFN2,MAP4,GADD45GIP1,SMARCAD1,CCAR1,CARS2,PAFAH1B1,DNAJC13,TECR,BLVRB,NUP153,TMEM245,SLC30A9,GMEB2,INTS2,MAD1L1,TBX3,DIP2C,ZNF668,POT1,DCP2,EGFR,NSL1,EIF3A,UIMC1,PEX11B,FOCAD,TRADD,COL5A1,RPL7,ACOT1,UBQLN1,NDUFC2,DLD,MAU2,KDM5A,INTS5,H2AFX,STIP1,UTP15,UPF2,IRS2,ATM,TMX3,PEX16,TMTC3,KIAA0319L,NCSTN,CHD1L,MIF4GD,ACO1,IARS,GTF3C2,ATXN1,ZNF131,TPP2,MEN1,ALDH3A2,ZNF318,ALDH1A1,SYNJ2,WFS1,BCKDK,MDH2,IK,TLE4,RPL19,USP48,RPS6KA4,UBE2L3,TAF9,ZNF746,AMMECR1L,DTNBP1,MLH1,ST13,FANCD2,TRAM2,TGFB1I1,LONP1,STAT5B,ARHGAP39,EHD2,SPTAN1,EIF2B3,GID8,KLF4,NCOA3,TFAM,ALG3,ALG9,AGAP3,ZNF579,PNP,DNAJB6,SIRT7,SART1,EIF2S3,HSPA4,ZHX1,HLA-A,MAP2K2,ACAT1,CHTF18,CAST,DNAJC7,AGPAT1,MCRIP1,RAI1,BBX,STAG2,CCT7,SCO1,PNPLA2,SACM1L,SEPT10,SEMA3C,AGPS,SFSWAP,ARHGEF10,CKAP4,USF2,FGF2,ISG20L2,NUP160,SRXN1,EMSY,KIF2C,RPF2,YES1,H2AFV,FLOT1,NOL11,THOC1,POFUT1,LYPLA1,LEMD2,SNX18,MRPS5,SUPT16H,DHRS7B,DDB2,KRAS,COBLL1,GBE1,MNAT1,PRDM15,MYH10,SENP1,UBXN7,CCDC50,GNAS,ERP44,PIGT,ZFY,DDX46,RNGTT,TRUB1,PRPS1,VARS,TRMT6,SCO2,SRPK2,PAN2,GPD2,MRPL16,HEXB,URB2,GNA11,CTIF,MIA3,ILK,FSD1,RPL26,RPL8,AFG3L2,ATR,NUDT16,BRD9,SLC9A3R2,GABARAPL2,EEF1A1,C17orf49,POLG2,ESF1,UTP3,CDK5RAP2,CSTB,URB1,HDAC3,LRRC41,UBE2G1,MAK16,SEPHS1,MTA2,TARS,HEATR5A,CTH,CHMP6,LYN,FUNDC2,TWF1,EIF4A2,EIF3B,CNOT3,POLRMT,GOLGA4,HIST1H1D,SEC24A,MTG1,SLC9B2,GSTP1,SAFB,SNX12,POLR3B,DSN1,SERINC1,BPTF,CDK7,MRPL14,PARP1,DAXX,GFM1,MGAT1,NSUN4,DPY19L1,NDUFB11,SPG7,HCFC1,TMEM126A,FOXJ2,RPL7A,SIX4,FAM49B,ACTG1,ALG12,NUTF2,ZNF512B,DVL2,SCLY,UMPS,NDUFB3,SP100,GTF3C4,RGS20,SRBD1,VAV2,PLXND1,SLC25A5,POLR3K,NCL,DNAJB11,IDUA,CIC,CALD1,ZNF768,LSG1,CSNK1A1,MPDU1,AKT1,PPFIBP1,ALKBH5,GNPAT,GALK2,ALG6,RECQL5,MAFG,EIF2B2,CASP4,NOC3L,BACH1,MACROD1,ELMOD2,DDB1,PPIA,MARCH5,BZW1,HIRIP3,UBE2I,YTHDF2,MPV17,TMSB10/TMSB4X,ACOX3,PUM2,SLC25A19,TOP3A,PRR14,WDR43,CYP2S1,SMARCAL1,PGM1,TUBB8,NUMA1,THAP11,LARP4,MYLK,PPP2R5D,RPL15,EIF2S1,GALNT1,NUP93,SUMO3,HPS5,FARSA,VPS39,RANGAP1,LYAR,QKI,DDX20,YBX1,RCOR1,DHX8,SNTB1,EPN1,BRIX1,UHRF2,RPAP3,KMT2C,TFCP2,MRPL13,TAF6L,HTATSF1,AKAP8L,TIMM13,ATP6V1H,THOC2,EHMT1,SLC25A15,TRIP12,BASP1,LRWD1,MBNL2,EEF1G,SYNCRIP,FAHD2A,CCDC59,NHS,GORASP2,SRRM1,JARID2,PA2G4,AGAP1,BRD2,ADAM9,RAVER1,UQCRC1,APOBEC3B,ATP2B4,CRKL,PRPF6,AKAP2,NFIB,RPL35,ZEB1,NUP107,OTUD6B,DCP1A,PRG4,PXMP2,HPF1,MAFF,ZMPSTE24,REXO4,TUBA1B,FOXF1,PRAF2,HSPH1,EIF3C,SCML2,VEZF1,GAK,CAMK2D,PCYT2,UBN2,KDELR1,SEC24B,NAB2,TPM1,TLK2,VPS16,ETFB,RAB34,TLK1,SERPINB6,SLC25A3,RHOA,PIR,DHX38,PCMTD1,TACC1,TAGLN2,PML,AKR1B1,SRP68,MRPL21,RRP1B,UBE3B,FLOT2,PNISR,SMU1,NUP88,TUBA1A,NDUFA8,MYOF,MARS,EIF3E,SAP30,GPS2,SRP54,NUP155,MBIP,MRPL10,KYNU,SH3KBP1,DARS,HTRA2,JUP,TIMM44,RC3H1,TMEM56,CD47,CDK5RAP3,HNRNPA1,MRPL19,MEAK7,DIAPH3,ZNF217,DPH1,NUP62,WNT5A,YME1L1,SLC16A1,MAN2A1,CBX2,PDS5A,GALK1,MRPL40,PPIL2,COG1,CEPT1,RPS25,MBD1,RPS6KB2,SENP3,OSBPL8,ARFGEF1,DCUN1D1,TAF2,VASP,LMAN2,TMBIM6,OSBPL1A,OS9,TGIF1,KAT2A,FOSL1,BCL2L12,MINK1,MMP14,TBC1D13,YARS,SCAI,FOXK1,PDCD11,DDX3X,HERC4,MYH9,RALB,UBQLN4,MLEC,NGDN,ZFAND6,DIAPH2,ORC3,RRP1,TMEM30A,TMED5,HNRNPH1,PECR,SOX9,MRPL17,ELAVL1,POLR1C,MARCKS,CLP1,ASAP1,TRAF2,MECR,KIF22,MRPL3,LRRFIP1,TDP1,LNPEP,ACOX1,SNRNP27,LAS1L,EARS2,HNRNPUL2,SGTB,PLCD1,EPS15L1,UBE2D3,IRF2,KTN1,MRPS33,SYMPK,CDC42BPA,EIF3G,IFRD1,MRPL42,CAMSAP2,PNN,ARAP1,CNP,GLA,NFIC,RPS19,PPFIA1,SRP9,SERF2,C8orf59,TTC33,FBXL18,TAF1,RAPGEF2,TLN1,ACO2,LIN9,NUP35,KDM6A,PI4KA,RPS12,CLASP1,NDUFA4,RAI14,CAPZA1,PANX1,EIF2A,FCHO2,GNAI1,MBD4,LMF2,MTHFD1,GPC1,TIMM17A,MTRF1,URGCP,AIDA,PARVA,SEPHS2,EPHA2,TARS2,RALY,RPL6,FAH,TUBB2A,DARS2,ZBTB10,TKT,PCNT,PDLIM2,FANCI,SEC11A,PPHLN1,FNDC3B,TMEM33,ROCK1,SPC24,SMNDC1,LAMA4,L3MBTL3,CCDC51,NUDT21,ITIH4,SH2D4A,RAD50,SLC2A3,RAP1GDS1,SLC1A4,MYL6,NEDD4,GATAD2B,PRKCA,MKRN2,HSD17B4,NCEH1,MCU,PLD2,SP3,RPL34,HS1BP3,SYVN1,CHAF1A,PAXX,DDR2,MED15,CDC42BPB,EIF5B,NPC1,PNPT1,ATG5,INTS7,PHB,DCTN2,TRIP6,MAP2,RRS1,TADA1,IST1,EXOC6B,TAF6,MAN1B1,ABCE1,ZNF326,TUBAL3,TFRC,HDAC1,CHORDC1,DNAJB14,INTS6,PIAS2,ITPRIPL2,SEC31A,BCKDHB,ATP2A2,ASPM,PTPN1,PMS2,VAMP5,BLOC1S1,SNX8,GYS1,NR3C1,VPS13A,MPZL1,DOCK11,FKBP10,TEAD1,C16orf58,MRPS21,PGRMC1,STEAP2,NCAPH2,MYBBP1A,ETF1,RFTN1,TERF2IP,TSTA3,PDHB,MYD88,MECP2,MPP5,EPRS,RPL9,RPL28,EIF2S2,SULT1A1,RPL3,GGH,TP53BP1,RPS8,MIF,NONO,ESYT2,CASP7,M6PR,BRCA1,CLPP,HS2ST1,MNT,TRIP10,RPL21,TIMM10,INTS12,EEF1B2,PARVB,PDHA1,WRN,CCT4,CCT8,LETM1,DNAJA2,CTBP2,HARS,ABRAXAS1,ASPH,UBE2K,DHX9,CSNK2A1,NFE2L2	1793
Cancer, Organismal Injury and Abnormalities	head and neck carcinoma	Head and neck carcinoma	1.3e-77		0.711		0.71	SELENOS,ADD1,ISOC1,DHODH,RPS24,RPS5,AK3,SIN3B,INTS9,TWNK,RING1,LEMD3,CTNNB1,YY1AP1,GBA,GBF1,DOCK10,RANBP10,DECR1,SLC25A46,SETMAR,ZMYND8,EHMT2,MOV10,ZNHIT6,CCS,AGK,FARP1,CLIP1,PLEKHA5,CREBBP,RPS3A,ENO1,GPX8,TMEM167A,CDH13,DUSP12,EIF1AX,SPCS2,PREPL,NUP98,TPM3,USP34,MRPS22,MRPL35,TRMT2A,RNF114,ABCF1,WASHC4,TSEN34,MIER1,NUP188,TK1,MCRS1,THBS1,PALLD,GINS3,RUNX1,CDC42EP3,GEMIN5,PARK7,ALDH6A1,DAD1,TGFB2,TCP1,FBXL12,MMGT1,POLR3E,CHD4,KDSR,XPC,SCAF1,KIAA0391,PAXIP1,MBOAT7,FOXJ3,UFL1,CDKN2AIPNL,NQO1,CAPZB,APOOL,GZF1,LCMT1,SETX,COL4A3BP,MSH6,PARL,DAGLB,PNPLA8,TPM2,CHD8,HNRNPA3,FAM3C,TTF1,HMGA1,LMAN2L,BTF3,UTP6,RBM12B,TPR,PPIB,RPSA,MON2,RAD23B,RCOR3,MMS22L,LIN52,PIGS,CCNB1,CC2D1B,POU2F1,DCLK1,PTBP1,SLAIN2,ABCB6,RBMS2,FXR1,GUK1,PCF11,ATP11C,SRFBP1,GSTM2,TFAP4,RBM20,PLOD1,DNAJC6,PATL1,TMX4,SERBP1,EXOC3,KANK1,ZC3H4,CPSF7,MRPS9,LIMS1,EPN3,ATF2,KDM4B,THOP1,ZNF148,NUP54,TUBGCP4,HDLBP,CBX4,TP53,FKBP4,MGMT,G3BP2,RAB23,TCOF1,SRRM2,CDC42EP4,UCHL1,VKORC1L1,RXRB,GLMN,PUS7,ACOT7,PDAP1,BRD4,SLC25A6,RPL24,C2CD2,IRF2BP2,MACF1,SURF4,IDH1,NUP214,BAZ1B,PIK3C2A,CASK,TUBG1,MRPL15,SEL1L,ECHDC1,PDHX,SURF6,NBN,NOC2L,RMND5A,B3GALT6,THOC7,FKBP9,MRPL49,AAMP,VPS72,EMC10,PMS1,HEATR1,PURB,EIF5,GNB1L,ALG11,TWF2,SARNP,EIF3F,SUDS3,PAGR1,ZMYM2,RSL1D1,NOMO1 (includes others),RBM28,INTS1,PELP1,CPT1A,DNAJB12,PSME2,NR2C2,TBC1D24,NDUFA13,ARMC1,SACS,C19orf53,FMR1,SUMF2,GLYR1,HMOX1,VTA1,BCKDHA,PRKCSH,UBE2B,NIT2,TAB1,VAPA,TFE3,GCLM,RAB2A,NUP133,PPP1R8,VPS18,ACAT2,INTS8,ENGASE,NCOA6,RAD54B,ZFHX3,ANGEL2,REXO2,UPF3B,SETD1A,RFX5,XXYLT1,UQCRC2,KAT8,ACP1,SMARCA1,SETD2,HLA-B,AIFM1,SAP130,BID,PXMP4,GTF2H1,KIF20A,FOXP1,RBBP7,HIST1H1E,MRPL38,CNPY3,DDX47,ERGIC2,OTUB1,BRMS1,NCOR1,TBXAS1,EP400,GTF3C1,PLOD2,FKBP3,TTF2,TOR1A,TM9SF3,FBXO38,STAU1,MRPS2,IGF2R,GTPBP6,C1D,KARS,PROCR,PPIE,MVP,GRB10,FDXR,UBE2S,ING3,ATF7IP,AGPAT3,ZNF516,PRKACB,LSM12,BICD2,TRAPPC10,AAAS,MPRIP,CAD,DCPS,CHD2,ATP1B3,LDLRAP1,ERCC2,SAMD1,PDCD4,SLC22A18,CAPZA2,LRIF1,UACA,SLTM,MANF,HSPB1,ARHGEF2,CBR3,PTCD3,FAM98C,STT3B,GEMIN4,VCP,VPS53,SLC44A2,RCN2,CCT6A,DOCK5,RNF121,TBP,SSRP1,DDX21,TMX1,APOC3,CLPTM1,MCM3AP,TAMM41,WDR33,UBR5,LARP1,STAT1,ARF5,NFAT5,RPL18A,LLPH,PRR12,CUX1,MRPL11,HSDL2,TUBB,ORC2,GNL3L,GOLGB1,ZNF618,ILF2,DNAJB4,GOPC,POLR2G,FZR1,APC2,SMCHD1,DUSP3,ATP1A1,SUGP2,APOO,TLN2,NUDT16L1,SRSF9,ARNT,GOLGA2,LRPAP1,MKI67,ANKLE2,NOL7,UBE2G2,RPLP2,CCT3,RTN4,CAPRIN1,SEPT7,CAPN5,PTPRG,CHMP2A,MED12,MBD2,JUN,STOM,SLC25A1,CREB1,NUP43,CRELD2,PURA,CRIP2,COX7A2,ARHGEF7,BYSL,GOLGA3,HYOU1,XRN2,INF2,EIF4EBP1,EIF4G1,ASNS,ZNF384,PSMG1,INTS10,GPATCH1,FARSB,MED25,RPS14,MX2,CSK,SPC25,LIN37,MRPL46,SLC25A12,CDK1,LANCL1,ZNF638,C1QBP,RPL32,COX5A,LAMB1,ATRIP,PABPC4,ZNF622,GUSB,DOHH,PTGR1,UBE2V2,MAP1B,VPS41,PSMG2,ATRX,STRN,TMEM192,HSD17B2,USF1,DNAJB1,LRPPRC,XPNPEP1,LMAN1,INTS13,RGPD4 (includes others),CNOT1,ZC3HC1,GPAA1,IGF2BP2,NMNAT1,WDR19,CLCC1,TALDO1,ARID1A,P4HB,SUN2,KDM5B,SORBS3,NTHL1,SNX3,AFF4,CHEK2,DHX15,EPC2,FN3K,RHOQ,ERGIC1,POLR2B,MRPL9,TRAM1,HMG20A,PHF6,NUP205,TP53BP2,KCTD12,WDHD1,SH3BP4,SRM,SEC16A,CLIP2,TFB2M,MRPS18A,POFUT2,JAGN1,LACTB,NUCKS1,CBR1,COPB2,TIMM50,UBAP2,SUPT6H,NR1H2,CSDE1,UBN1,SAAL1,TRIM38,ILF3,LGALS3,MYCBP,DCTN5,TAF5L,NSMCE2,RASA3,AKAP13,TERF2,XRCC1,SMURF2,HNRNPL,ZNF512,CCNT2,TCHP,ADI1,CLPX,NAA50,SCARB2,MRPS23,SLC25A20,DAP,PABPC1,TAPBP,SMAP2,POLR3D,PLBD2,TAP2,CAMK2G,ZC3H15,SFPQ,UQCRB,APRT,DNAJA1,INO80B,KMT2B,METAP2,CNN2,ORC1,PYGB,BCL7C,SIN3A,HK2,C7orf50,SHOC2,SUPT20H,LPP,PPP3CA,TTC7A,DAP3,FAM120B,LMBR1L,ATP6V0A1,NEPRO,CROT,LUC7L2,CDIPT,KBTBD11,RALA,CHMP5,EIF4E,KDM4A,THOC5,AGFG1,TMEM164,RPL23,HMBS,PSME3,MRPL20,HABP2,CCDC90B,DBT,EMC1,SEPT8,AKR1D1,COL4A1,TMEM209,RPS7,RAB13,TIMM21,TWISTNB,NACC2,GMPS,RRP12,NDUFA11,NTPCR,CNOT10,SMARCA5,TAF4,SPCS1,ACTR5,ITCH,NOL3,DDX6,LRRC47,RBBP4,MRPL30,HSP90AA1,NDC80,ELOVL1,TMEM120B,BABAM1,AIMP1,DDX31,ACTR10,KIFC1,CNOT6L,FOXK2,NCOR2,DBNL,GNA13,LSM14A,LAMC1,PKM,RAP1A,GLB1,ABL2,SCYL1,CHD6,TXNDC5,RABGEF1,OAS3,FYTTD1,GFER,DDX59,TRIM22,CPOX,COX15,SRGAP1,TFAP2A,SETDB1,KDM3B,GNB2,GNS,RFC1,ETS1,TSR1,GPRIN1,YEATS4,GTF2H3,HNRNPU,CDK17,RBMX,TAF5,HSPA14,DOCK1,NOTCH2,SPTBN1,HIST1H1C,FN1,TP53I11,GIGYF2,PGLS,RPN2,CSTF2,EEFSEC,CD99,JMJD6,ACTR1A,COPS8,ATXN2,SEPT2,MAD2L1,SOAT1,CPNE2,BTAF1,RPL10,APOBEC3G,GET4,FAM126A,RPLP1,FLII,HSPA6,ROCK2,NSMAF,ING2,TNPO1,KIF4A,WDR75,IDI1,SMAD3,CORO7/CORO7-PAM16,ISY1,RND3,RMND1,SRSF6,ANKRD17,N4BP2L2,NOL9,IMPDH2,HNRNPR,FLNA,TST,POLR2E,MAEA,CASP1,YEATS2,LARP4B,RAB11FIP5,PHF21A,ARL6IP5,XPO1,PRDX5,SPATS2L,KCNAB2,SRP72,RUNX2,HSPD1,STOML2,PDK1,RAPH1,NCAPG2,BICD1,ILKAP,POLR2L,CARS,CLIC4,ATP6V1E1,PRKRIP1,NFKB1,ACADVL,MPG,RRBP1,UBE2N,POGLUT1,PCYOX1,ZNF451,SEPT6,SPARC,COG3,ABCF3,TIMP3,HERPUD1,SH3PXD2B,AQR,ALG5,NIPSNAP3A,MLYCD,MTFMT,DNAJC25,TBL1Y,DNAJA3,CBS/CBSL,RGS10,POLR3A,MRPS11,TTC9C,PBRM1,MAFK,ATXN2L,TGFBI,ARMC9,YTHDF1,ASH2L,MAGED2,CTNNA1,EFR3A,WDR74,ELOVL5,DHTKD1,ACSL4,LAMP1,UBL4A,LPGAT1,SEPT9,TADA3,INTS4,INO80,RASAL2,TUBB3,RBL2,CHD3,PHF3,GSR,BOLA3,TMPO,APMAP,UBXN6,RPL11,SRPK1,NCBP3,PIP4K2A,LARS,NCLN,WRNIP1,SNAPC4,GLIPR2,STRAP,RPL12,GNAI2,MAGT1,EPB41,APTX,ZNF276,NUF2,HSD17B11,RPL17,HPS6,SGPL1,MARK2,DCLK2,PIBF1,PLOD3,HAGH,GANAB,RPL23A,ARFIP2,PTDSS2,THEM6,IBA57,PPM1F,USP28,OCRL,NCAPD3,PTPN13,CPSF2,MRPL47,H3F3A/H3F3B,FLYWCH1,BZW2,ADD3,ZFC3H1,PHF1,BANP,EIF3H,SMPD4,SEC24C,EIF3M,FKBP15,NAPA,MRPL18,CRMP1,MPDZ,GTF2H4,MLKL,HUWE1,SEPT11,LRRC14,RIOK2,RPL4,MAP4K4,HM13,LRCH1,TMEM41A,SNX21,PUM1,PIGU,SOS1,PLEC,CHID1,C19orf66,CUL5,MOGS,HNRNPA2B1,RRAS,FIP1L1,UTP20,HPS3,HNRNPC,ATP6AP1,DENND6A,CCNC,SLC25A24,B3GAT3,BRD8,MLST8,DDOST,SDHC,ARSA,HLTF,EIF3L,WIZ,DAPK3,POLR2D,CRCP,ABHD12,ACVR1,ESYT1,ZMYM3,WDR70,RPS26,PPP1R7,FAM98A,ZMYM1,ARNTL,RFX1,TNS3,CSGALNACT2,ARFGEF2,UGGT2,CANX,TMED9,DEGS1,ARHGEF18,DIAPH1,RHOT2,COL6A3,BEND3,KLF16,RPS3,QRICH1,PHLDB1,PCIF1,POLR1A,COPA,PHB2,TEFM,IMPAD1,ICE1,GTF2H5,ETV6,ALG8,GTF2B,TMEM11,TMEM43,SIPA1,NDUFB7,PITRM1,CRELD1,USP6NL,TXLNA,FAM120A,LRRC59,SPAST,WDR18,ABLIM3,COL5A2,ZC3HAV1,C7orf26,TUBA4A,ERGIC3,DLAT,DHX29,ERCC5,RAB6A,DCTN1,EIF3I,SLC9A3R1,HNRNPAB,ATXN7,GIT1,AARS2,MRPL1,LSM14B,EIF3J,RDH11,SSR4,PRKRA,DCTN4,PACSIN3,DENND1A,ACSL3,KMT2D,TBC1D10B,RAC1,ZMYM4,YAP1,EIF4H,BCAS2,KCTD1,STAT3,MDN1,MYO1C,TCEAL4,UCHL5,SIRT6,MARCKSL1,SRSF10,DOCK9,HSF1,UNG,GGCT,IGF2BP3,EIF4G2,TMED2,GMPPA,AKR1C3,DNAJC3,SRCAP,CABIN1,ANKIB1,TAF1C,TUBB6,OSGEPL1,PCM1,MT-ND1,NXF1,TRIP13,POLG,ARPC4,MRPL12,ABCF2,TANC1,TRRAP,CSNK2B,CXorf56,EIF1AD,TRIM27,DCAF12,IGFBP7,RPN1,DDX27,EIF2B4,PEBP1,DCAF13,USP11,DDX51,INPPL1,E2F3,SBDS,LIN54,ATP2C1,CFDP1,SRC,DIS3L2,USP3,IFT122,IPO4,G3BP1,GOLIM4,SEC62,HCCS,AP1B1,DNAJC19,USP36,USP8,SEC63,CCT5,HDAC2,POLR1B,AURKAIP1,MEMO1,BCS1L,KDM1A,TMCO1,CCDC47,BAP1,TMLHE,SLC4A7,PNKP,TEX10,NUP85,DIP2B,PSMG4,RIF1,SCFD1,ABCG2,TUBB4B,CNDP2,CLPTM1L,UBLCP1,FMNL2,MSH2,MRPS12,PALM,INTS3,GTF3C3,RAC2,RSBN1L,ARMT1,MOB1A,SPATA5L1,ITGA6,NPAT,SLC2A1,ACAA1,SEC24D,TSPYL1,LPAR1,DNAJC16,CSNK2A2,GALNT2,MDC1,AARS,ABCD3,FKBP2,CDYL,PSIP1,RPL14,ERCC3,PCK2,LRRC1,DPYSL2,PWP1,PLCH1,DHX33,PCBP1,TBL1XR1,OSTC,NOLC1,SUGP1,GTF3C5,HMBOX1,CDV3,DNM2,NFIX,HDDC2,PRPF31,ERCC1,EI24,SRSF3,RWDD1,EPN2,GNAO1,ATP6V0D1,SYNJ2BP,YKT6,TAF9B,PEX14,SEPT5,MSL1,ORC4,RBM25,E2F4,PARN,BCAR3,RARS,EIF4A1,SERPINH1,WWP2,TPX2,NUMBL,CTBP1,NARS,NCOA5,PGD,DLST,SUB1,PTMS,TM9SF2,FARP2,LIG3,CDC5L,MGA,RCN1,ADPGK,IGBP1,HSP90AB1,PTGFRN,PFN2,MAP4,GADD45GIP1,SMARCAD1,CCAR1,CARS2,PAFAH1B1,DNAJC13,TECR,BLVRB,NUP153,TMEM245,SLC30A9,GMEB2,INTS2,MAD1L1,TBX3,DIP2C,ZNF668,POT1,DCP2,EGFR,NSL1,EIF3A,UIMC1,PEX11B,FOCAD,TRADD,COL5A1,RPL7,ACOT1,UBQLN1,NDUFC2,DLD,MAU2,KDM5A,INTS5,CCDC134,H2AFX,STIP1,UTP15,TRMT61A,UPF2,IRS2,ATM,TMX3,PEX16,TMTC3,KIAA0319L,NCSTN,CHD1L,MIF4GD,ACO1,IARS,GTF3C2,ATXN1,ZNF131,TPP2,MEN1,ALDH3A2,ZNF318,ALDH1A1,SYNJ2,WFS1,BCKDK,MDH2,IK,TLE4,RPL19,USP48,RPS6KA4,UBE2L3,TAF9,ZNF746,AMMECR1L,DTNBP1,ST13,FANCD2,TRAM2,TGFB1I1,LONP1,STAT5B,ARHGAP39,EHD2,SPTAN1,EIF2B3,GID8,KLF4,NCOA3,TFAM,ALG3,ALG9,AGAP3,ZNF579,PNP,DNAJB6,SIRT7,SART1,HSPA4,ZHX1,EIF2S3,HLA-A,MAP2K2,ACAT1,CHTF18,CAST,DNAJC7,AGPAT1,MCRIP1,RAI1,BBX,STAG2,CCT7,SCO1,PNPLA2,SACM1L,SEPT10,SEMA3C,AGPS,SFSWAP,ARHGEF10,CKAP4,USF2,FGF2,ISG20L2,NUP160,SRXN1,EMSY,KIF2C,RPF2,ARF6,YES1,H2AFV,FLOT1,NOL11,THOC1,POFUT1,LYPLA1,LEMD2,HNRNPH3,SNX18,MRPS5,SUPT16H,DHRS7B,DDB2,KRAS,GCLC,COBLL1,GBE1,MNAT1,PRDM15,MYH10,SENP1,UBXN7,CCDC50,GNAS,ERP44,PIGT,ZFY,DDX46,RNGTT,TRUB1,PRPS1,VARS,TRMT6,SCO2,SRPK2,PAN2,GPD2,MRPL16,HEXB,URB2,GNA11,CTIF,MIA3,ILK,FSD1,RPL26,RPL8,AFG3L2,ATR,NUDT16,BRD9,SLC9A3R2,GABARAPL2,EEF1A1,C17orf49,POLG2,ESF1,UTP3,CDK5RAP2,CSTB,URB1,HDAC3,LRRC41,UBE2G1,MAK16,SEPHS1,MTA2,TARS,HEATR5A,CTH,CHMP6,LYN,FUNDC2,TWF1,EIF4A2,EIF3B,CNOT3,POLRMT,GOLGA4,HIST1H1D,SEC24A,MTG1,SLC9B2,GSTP1,SAFB,SNX12,POLR3B,DSN1,SERINC1,BPTF,CDK7,MRPL14,PARP1,DAXX,SEH1L,GFM1,MGAT1,NSUN4,DPY19L1,NDUFB11,SPG7,HCFC1,TMEM126A,FOXJ2,RPL7A,SIX4,FAM49B,ACTG1,OXA1L,ALG12,NUTF2,ZNF512B,DVL2,SCLY,UMPS,NDUFB3,SP100,GTF3C4,RGS20,SRBD1,VAV2,PLXND1,SLC25A5,POLR3K,NCL,DNAJB11,IDUA,CIC,CALD1,ZNF768,LSG1,CSNK1A1,MPDU1,AKT1,PPFIBP1,ALKBH5,GNPAT,GALK2,ZNF609,ALG6,RECQL5,CCDC86,MAFG,EIF2B2,CASP4,NOC3L,BACH1,MACROD1,ELMOD2,DDB1,PPIA,MARCH5,BZW1,HIRIP3,YTHDF2,MPV17,TMSB10/TMSB4X,ACOX3,PUM2,SLC25A19,TOP3A,PRR14,WDR43,RPL29,CYP2S1,SMARCAL1,PGM1,TUBB8,NUMA1,THAP11,LARP4,MYLK,PPP2R5D,RPL15,EIF2S1,GALNT1,NUP93,HPS5,FARSA,VPS39,RANGAP1,LYAR,QKI,DDX20,YBX1,RCOR1,DHX8,SNTB1,EPN1,BRIX1,UHRF2,RPAP3,KMT2C,TFCP2,MRPL13,TAF6L,HTATSF1,AKAP8L,TIMM13,ATP6V1H,THOC2,EHMT1,SLC25A15,TRIP12,BASP1,LRWD1,MBNL2,EEF1G,SYNCRIP,FAHD2A,CCDC59,NHS,GORASP2,SRRM1,JARID2,PA2G4,AGAP1,BRD2,ADAM9,UQCRC1,RAVER1,APOBEC3B,ATP2B4,CRKL,PRPF6,AKAP2,NFIB,RPL35,ZEB1,NUP107,OTUD6B,DCP1A,PRG4,PXMP2,HPF1,MAFF,ZMPSTE24,REXO4,TUBA1B,FOXF1,PRAF2,HSPH1,EIF3C,SCML2,VEZF1,GAK,CAMK2D,PCYT2,UBN2,KDELR1,SEC24B,UBA3,NAB2,TPM1,TLK2,VPS16,ETFB,RAB34,TLK1,SERPINB6,SLC25A3,RHOA,PIR,DHX38,PCMTD1,TACC1,CNBP,TAGLN2,PML,AKR1B1,SRP68,HSPA13,MRPL21,RRP1B,UBE3B,FLOT2,PNISR,SMU1,NUP88,GRN,TUBA1A,NDUFA8,MYOF,MARS,EIF3E,SAP30,GPS2,SRP54,NUP155,MBIP,YTHDF3,MRPL10,KYNU,SH3KBP1,DARS,HTRA2,JUP,TIMM44,RC3H1,TMEM56,CD47,CDK5RAP3,HNRNPA1,MRPL19,MEAK7,DIAPH3,ZNF217,DPH1,NUP62,WNT5A,YME1L1,SLC16A1,MAN2A1,CBX2,PDS5A,GALK1,MRPL40,PPIL2,COG1,CEPT1,RPS25,MBD1,RPS6KB2,SENP3,OSBPL8,ARFGEF1,DCUN1D1,TAF2,VASP,LMAN2,TMBIM6,OSBPL1A,OS9,TGIF1,KAT2A,FOSL1,BCL2L12,MINK1,MMP14,TBC1D13,YARS,SCAI,FOXK1,PDCD11,DDX3X,HERC4,MYH9,RALB,UBQLN4,MLEC,NGDN,ZFAND6,MTDH,DIAPH2,ORC3,RRP1,TMEM30A,TMED5,HNRNPH1,PECR,SOX9,MRPL17,ELAVL1,POLR1C,MARCKS,CLP1,ASAP1,TRAF2,MECR,KIF22,MRPL3,LRRFIP1,TDP1,LNPEP,ACOX1,SNRNP27,LAS1L,EARS2,HNRNPUL2,SGTB,PLCD1,EPS15L1,UBE2D3,IRF2,KTN1,MRPS33,SYMPK,CDC42BPA,EIF3G,IFRD1,MRPL42,CAMSAP2,PNN,ARAP1,GLA,NFIC,RPS19,PPFIA1,SRP9,SERF2,C8orf59,TTC33,FBXL18,TAF1,RAPGEF2,TLN1,ACO2,HNRNPH2,LIN9,NUP35,KDM6A,PI4KA,RPS12,CLASP1,NDUFA4,RAI14,CAPZA1,PANX1,EIF2A,FCHO2,NUFIP2,GNAI1,MBD4,FOSL2,LMF2,MTHFD1,ZBTB20,GPC1,TIMM17A,MTRF1,URGCP,AIDA,PARVA,SEPHS2,EPHA2,TARS2,RALY,RPL6,FAH,TUBB2A,DARS2,ZBTB10,TKT,PCNT,PDLIM2,FANCI,SEC11A,PPHLN1,FNDC3B,TMEM33,ROCK1,SPC24,SMNDC1,LAMA4,L3MBTL3,CCDC51,NUDT21,ITIH4,SH2D4A,RAD50,SLC2A3,RAP1GDS1,ARHGAP35,SLC1A4,MYL6,NEDD4,GATAD2B,PRKCA,MKRN2,HSD17B4,NCEH1,MCU,PLD2,SP3,RPL34,HS1BP3,SYVN1,CHAF1A,PAXX,DDR2,MED15,CDC42BPB,EIF5B,NPC1,PNPT1,ATG5,INTS7,PHB,DCTN2,TRIP6,MAP2,RRS1,TADA1,IST1,EXOC6B,TAF6,MAN1B1,ABCE1,ZNF326,TUBAL3,TFRC,HDAC1,CHORDC1,DNAJB14,INTS6,PIAS2,ITPRIPL2,SEC31A,BCKDHB,ATP2A2,ASPM,PTPN1,ANXA1,PMS2,VAMP5,BLOC1S1,SNX8,GYS1,NR3C1,VPS13A,MPZL1,DOCK11,FKBP10,TEAD1,C16orf58,MRPS21,PGRMC1,STEAP2,NCAPH2,MYBBP1A,ETF1,RFTN1,TERF2IP,TSTA3,PDHB,MYD88,MECP2,MPP5,GNA12,EPRS,RPL9,RPL28,EIF2S2,SULT1A1,RPL3,GGH,TP53BP1,RPS8,MIF,NONO,ESYT2,CASP7,M6PR,BRCA1,CLPP,HS2ST1,MNT,TRIP10,RPL21,TIMM10,AKAP8,INTS12,EEF1B2,PARVB,PDHA1,WRN,CCT4,CCT8,LETM1,DNAJA2,CTBP2,HARS,ABRAXAS1,ASPH,UBE2K,DHX9,CSNK2A1,NFE2L2	1838
Cancer, Organismal Injury and Abnormalities	nonhematologic malignant neoplasm	Nonhematologic malignant neoplasm	1.46e-77		1.319		1.318	SELENOS,ADD1,ISOC1,DHODH,RPS24,RPS5,AK3,SIN3B,SNAPIN,INTS9,TWNK,RING1,LEMD3,CTNNB1,CPPED1,YY1AP1,GBA,GBF1,DOCK10,RANBP10,DECR1,SLC25A46,SETMAR,ZMYND8,CCN1,RSU1,EHMT2,MOV10,ZNHIT6,RFX3,CCS,AGK,FARP1,CLIP1,PLEKHA5,CREBBP,MRPL2,RPS3A,ENO1,GPX8,TMEM167A,CDH13,DUSP12,EIF1AX,SPCS2,SRSF4,PREPL,NUP98,ERAL1,METTL15,TPM3,USP34,MRPS22,MRPL35,TRMT2A,RNF114,ABCF1,WASHC4,TSEN34,MIER1,RPL10A,NUP188,TK1,MCRS1,THBS1,PALLD,ACTR1B,GINS3,RUNX1,CDC42EP3,ATP5F1B,GEMIN5,PARK7,ALDH6A1,DAD1,TGFB2,TCP1,FBXL12,MMGT1,POLR3E,CHD4,PICALM,BUD23,KDSR,XPC,FKBP11,LUC7L,SCAF1,KIAA0391,TFDP2,PAXIP1,MBOAT7,FOXJ3,UFL1,CDKN2AIPNL,NQO1,CAPZB,APOOL,GZF1,LCMT1,SETX,COL4A3BP,MSH6,PARL,DAGLB,PNPLA8,TPM2,CHD8,HNRNPA3,FAM3C,TTF1,SPART,HMGA1,LMAN2L,BTF3,UTP6,RBM12B,TPR,PPIB,RPSA,MON2,RAD23B,RCOR3,MMS22L,DHCR24,NAMPT,LIN52,MRPL22,PIGS,SHC1,CCNB1,ZBED6,CC2D1B,POU2F1,DCLK1,PTBP1,TRAPPC2L,SLAIN2,ABCB6,RBMS2,FXR1,ORC5,GUK1,PCF11,ATP11C,SRFBP1,GSTM2,TFAP4,RBM20,PLOD1,ATXN7L3B,DNAJC6,PATL1,TMX4,SERBP1,EXOC3,TIMP2,KANK1,ZMAT2,ZC3H4,CPSF7,MRPL44,MRPS9,LIMS1,EPN3,ATF2,KDM4B,THOP1,SFT2D2,ZNF148,NUP54,TUBGCP4,HDLBP,CBX4,TP53,FKBP4,MGMT,G3BP2,SNRNP35,BRI3BP,RAB23,TARDBP,TCOF1,SRRM2,CDC42EP4,UCHL1,VKORC1L1,RXRB,GLMN,PUS7,ACOT7,PDAP1,BRD4,SLC25A6,RPL24,C2CD2,IRF2BP2,MACF1,SURF4,IDH1,NUP214,KCTD18,BAZ1B,RPL13A,PIK3C2A,CASK,TUBG1,MRPL15,SEL1L,ECHDC1,PDHX,SURF6,NBN,NOC2L,RMND5A,B3GALT6,THOC7,FKBP9,MRPS28,MRPL49,AAMP,VPS72,EMC10,PMS1,HEATR1,PURB,EIF5,RBM12,GNB1L,ALG11,TWF2,SARNP,EIF3F,SUDS3,PAGR1,ZMYM2,RSL1D1,NOMO1 (includes others),RBM28,INTS1,PELP1,CPT1A,DNAJB12,PSME2,NR2C2,TBC1D24,NDUFA13,ARMC1,SACS,C19orf53,FMR1,SUMF2,GLYR1,HMOX1,VTA1,BCKDHA,PRKCSH,EIF3D,WDR46,UBE2B,TRIM23,NIT2,TAB1,VAPA,TFE3,GCLM,RAB2A,NUP133,PPP1R8,VPS18,UQCR10,ACAT2,INTS8,ENGASE,UBXN1,NCOA6,RAD54B,ZFHX3,ANGEL2,REXO2,FERMT2,UPF3B,MRPL54,ZNF330,RGS19,SETD1A,RFX5,XXYLT1,UQCRC2,KAT8,ACP1,SMARCA1,EIF3K,SETD2,HLA-B,AIFM1,SAP130,BUD31,BID,PXMP4,GTF2H1,KIF20A,FOXP1,RBBP7,HIST1H1E,HIST1H1B,MRPL38,CNPY3,DDX47,ERGIC2,OTUB1,BRMS1,MAP2K3,NCOR1,TBXAS1,EP400,GTF3C1,PLOD2,FKBP3,TTF2,TOR1A,TM9SF3,FBXO38,STAU1,MRPS2,IGF2R,GTPBP6,C1D,KARS,PROCR,PPIE,ACTL6A,MVP,EMC7,GRB10,FDXR,UBE2S,ING3,ATF7IP,AGPAT3,YBX3,ZNF516,PRKACB,LSM12,BICD2,TRAPPC10,AAAS,MPRIP,CAD,DCPS,CHD2,OSGIN1,ATP1B3,LDLRAP1,ERCC2,SAMD1,PDCD4,SLC22A18,CAPZA2,LRIF1,UACA,MGST1,SLTM,MANF,HSPB1,ARF1,PRNP,ARHGEF2,CBR3,PTCD3,FAM98C,STT3B,GEMIN4,VCP,VPS53,ACTR8,SLC44A2,RCN2,CCT6A,DOCK5,RNF121,TBP,SSRP1,SRI,DDX21,TMX1,APOC3,CLPTM1,MCM3AP,TAMM41,GNL3,WDR33,UBR5,LARP1,STAT1,ARF5,NFAT5,RPL18A,LLPH,PRR12,CUX1,MRPL11,MRPL43,UTP4,HSDL2,TUBB,ORC2,GNL3L,RIT1,GOLGB1,ATP5F1D,ZNF618,ILF2,DNAJB4,GOPC,POLR2G,FZR1,APC2,SMCHD1,DUSP3,TTC26,ATP1A1,MRPL37,SUGP2,APOO,TLN2,SNIP1,NUDT16L1,SRSF9,EEF1D,ARNT,GOLGA2,LRPAP1,PAIP2,MKI67,HBP1,ANKLE2,NOL7,UBE2G2,OXSM,RPLP2,CCT3,RTN4,CAPRIN1,SEPT7,CAPN5,PTPRG,CHMP2A,MRTFB,MED12,MBD2,JUN,STOM,NDUFB9,SLC25A1,DCAKD,CREB1,NUP43,CRELD2,PURA,CRIP2,COX7A2,ARHGEF7,BYSL,GOLGA3,HYOU1,XRN2,INF2,EIF4EBP1,EIF4G1,ASNS,ZNF384,PSMG1,H2AFY,INTS10,GPATCH1,FARSB,MED25,RPS14,MX2,CSK,SPC25,LIN37,GRPEL1,MRPL46,SLC25A12,CDK1,LANCL1,ZNF638,ZFPL1,C1QBP,RPL32,COX5A,LAMB1,ATRIP,PABPC4,ZNF644,ZNF622,GUSB,DOHH,PTGR1,UBE2V2,MAP1B,VPS41,PSMG2,ATRX,STRN,TMEM192,HSD17B2,USF1,DNAJB1,LRPPRC,STAT2,RANBP2,XPNPEP1,LMAN1,INTS13,RGPD4 (includes others),CNOT1,CDK5,ZC3HC1,GPAA1,IGF2BP2,NMNAT1,ADGRE5,WDR19,CLCC1,TALDO1,ARID1A,P4HB,SUN2,KDM5B,SORBS3,NTHL1,SNX3,AFF4,CHEK2,DHX15,EPC2,FN3K,RHOQ,HSPE1,ERGIC1,POLR2B,MRPL9,TRAM1,HMG20A,PHF6,NUP205,TP53BP2,KCTD12,WDHD1,INO80C,SH3BP4,SRM,SEC16A,CLIP2,TFB2M,MRPS18A,POFUT2,JAGN1,LACTB,NUCKS1,CBR1,COPB2,TIMM50,UBAP2,SUPT6H,NR1H2,CSDE1,UBE2L6,UBN1,SAAL1,TRIM38,ILF3,LGALS3,MYCBP,COTL1,DCTN5,TAF5L,NSMCE2,RASA3,AKAP13,TERF2,XRCC1,SMURF2,HNRNPL,ZNF512,CCNT2,TCHP,ADI1,CLPX,NAA50,SCARB2,MRPS23,SLC25A20,DAP,PABPC1,TAPBP,SMAP2,POLR3D,PLBD2,TAP2,CAMK2G,ZC3H15,SFPQ,UQCRB,APRT,DNAJA1,INO80B,FKBP1A,KMT2B,TMEM109,METAP2,CNN2,ORC1,PYGB,ARMCX3,BCL7C,SIN3A,HK2,C7orf50,NFIL3,SHOC2,SUPT20H,LPP,PPP3CA,TTC7A,DAP3,MAP1LC3B,FAM120B,LMBR1L,ATP6V0A1,NEPRO,CROT,LUC7L2,CDIPT,KBTBD11,RALA,CHMP5,EIF4E,KDM4A,THOC5,AGFG1,TMEM164,RPL23,HMBS,PSME3,MRPL20,SSR3,TMED10,HABP2,CCDC90B,DBT,RAP2C,EMC1,SEPT8,AKR1D1,COL4A1,TMEM209,RPS7,RAB13,TIMM21,TWISTNB,NACC2,GMPS,RRP12,NDUFA11,CHPF2,NTPCR,CNOT10,SMARCA5,TAF4,SPCS1,ACTR5,ITCH,NOL3,DDX6,LRRC47,RBBP4,MRPL30,HSP90AA1,NDC80,ELOVL1,TMEM120B,BABAM1,AIMP1,MRPL24,DDX31,ACTR10,KIFC1,CNOT6L,FOXK2,DPH2,NCOR2,DBNL,GNA13,DMAP1,LSM14A,CAVIN1,LAMC1,PKM,RAP1A,GLB1,ABL2,SCYL1,CHD6,TXNDC5,RABGEF1,OAS3,FYTTD1,GFER,DDX59,TRIM22,CPOX,COX15,PRCC,SRGAP1,TFAP2A,SETDB1,KDM3B,GNB2,GNS,RFC1,RAP1B,RPS27A,ETS1,TSR1,GPRIN1,YEATS4,GTF2H3,HNRNPU,CDK17,RBMX,TAF5,PCNA,HSPA14,DOCK1,NOTCH2,FASTKD2,SPTBN1,HIST1H1C,FN1,TP53I11,RNMT,GIGYF2,PGLS,TOE1,RPN2,CSTF2,EEFSEC,CD99,JMJD6,SAP30BP,ACTR1A,COPS8,ATXN2,SEPT2,KPNB1,MAD2L1,CCNY,SOAT1,CPNE2,RER1,BTAF1,RPL10,APOBEC3G,GET4,FAM126A,RPLP1,FLII,HSPA6,ROCK2,NSMAF,ING2,TNPO1,KIF4A,WDR75,IDI1,SMAD3,CORO7/CORO7-PAM16,ISY1,RND3,RMND1,SRSF6,ANKRD17,N4BP2L2,BAG3,NOL9,IMPDH2,HNRNPR,FLNA,CZIB,TST,POLR2E,MAEA,CASP1,YEATS2,LARP4B,RAB11FIP5,PHF21A,ARL6IP5,XPO1,PRDX5,SPATS2L,STMN2,KCNAB2,SRP72,RUNX2,WAPL,HSPD1,STOML2,PDK1,RAPH1,NCAPG2,BICD1,ILKAP,POLR2L,SCD5,PPP1R14B,CARS,CLIC4,ATP6V1E1,PRKRIP1,NFKB1,ACADVL,RRAS2,MPG,RRBP1,UBE2N,POGLUT1,PCYOX1,ZNF451,SEPT6,SPARC,COG3,ABCF3,CCNH,TIMP3,HERPUD1,RAE1,SH3PXD2B,AQR,ALG5,NIPSNAP3A,TRAF6,MLYCD,SCCPDH,MTFMT,DNAJC25,TBL1Y,DNAJA3,HNRNPUL1,PTGES3,CBS/CBSL,AKR1C1/AKR1C2,RGS10,POLR3A,MRPS11,TTC9C,PBRM1,MAFK,ATXN2L,EEF1E1,STC2,TMEM70,TGFBI,ARMC9,EIF4E2,YTHDF1,ASH2L,MAGED2,PIGK,DHX30,CTNNA1,ASF1A,EFR3A,WDR74,ELOVL5,DHTKD1,FAM111A,ACSL4,LAMP1,UBL4A,LPGAT1,RPL18,MRPS31,SEPT9,DCTN3,TADA3,INTS4,ABHD14B,INO80,RASAL2,TUBB3,RBL2,CHD3,PHF3,GSR,BOLA3,SEPT3,TMPO,APMAP,UBXN6,RPL11,SRPK1,NCBP3,PIP4K2A,LARS,NCLN,WRNIP1,SNAPC4,GLIPR2,STRAP,RPL12,GNAI2,MAGT1,EPB41,APTX,ZNF276,NUF2,HSD17B11,DRAP1,RPL17,MAD2L1BP,HPS6,SGPL1,MARK2,DCLK2,PIBF1,PLOD3,HAGH,GANAB,RPL23A,ARFIP2,AKR1B10,UCHL3,PTDSS2,THEM6,CMSS1,IBA57,PPM1F,CST3,USP28,OCRL,NCAPD3,PTPN13,CPSF2,MRPL47,SLC35F6,LRRC57,H3F3A/H3F3B,MORF4L2,FLYWCH1,BZW2,SLC25A17,ADD3,ZFC3H1,MED30,PHF1,BANP,EIF3H,SMPD4,SEC24C,EIF3M,FKBP15,PPIL1,NAPA,MRPL18,CRMP1,MPDZ,GTF2H4,MLKL,GLO1,HUWE1,CNRIP1,SEPT11,LRRC14,CISD2,RAP2B,RIOK2,RPL4,MLF2,MAP4K4,HM13,LRCH1,TMEM41A,SNX21,PUM1,PIGU,QARS,SOS1,PLEC,CHID1,C19orf66,SPAG7,MRPS16,CUL5,MOGS,HNRNPA2B1,RRAS,FIP1L1,HINT1,POLR2A,UTP20,HPS3,NQO2,HNRNPC,ATP6AP1,CDS2,DENND6A,CCNC,AAMDC,SLC25A24,B3GAT3,BRD8,MLST8,DDOST,SDHC,ARSA,EXOC8,CHMP4B,HLTF,EIF3L,WIZ,DAPK3,POLR2D,CRCP,SLC35B2,ABHD12,SLC39A7,ACVR1,ESYT1,ZMYM3,WDR70,RPS26,PPP1R7,FAM98A,ZMYM1,ARNTL,RFX1,TIMM8B,TNS3,CSGALNACT2,VPS33A,ARFGEF2,UGGT2,CANX,TMED9,DEGS1,ARHGEF18,DIAPH1,RHOT2,COL6A3,BEND3,KLF16,RPS3,QRICH1,PHLDB1,PCIF1,POLR1A,COPA,MRPL51,PHB2,TEFM,MAT2B,IMPAD1,ICE1,AUP1,GTF2H5,ETV6,ALG8,GTF2B,TMEM11,TMEM43,SIPA1,NDUFB7,PITRM1,CRELD1,USP6NL,TXLNA,FAM120A,LRRC59,SPAST,WDR18,ABLIM3,COL5A2,ZC3HAV1,C7orf26,TUBA4A,ERGIC3,TMEM97,DLAT,DHX29,ERCC5,RAB6A,DCTN1,EIF3I,SLC9A3R1,SNAP23,PSMG3,HNRNPAB,ATXN7,GIT1,AARS2,MRPL1,LSM14B,EIF3J,RDH11,SSR4,JRKL,PRKRA,DCTN4,PACSIN3,DENND1A,ACSL3,KMT2D,TBC1D10B,RAC1,ZMYM4,YAP1,EIF4H,BCAS2,KCTD1,STAT3,MDN1,MYO1C,AGO1,TCEAL4,UCHL5,SIRT6,MARCKSL1,SRSF10,HARS2,DOCK9,HSF1,UNG,GGCT,IGF2BP3,CACYBP,EIF4G2,TMED2,GMPPA,AKR1C3,DNAJC3,SRCAP,CABIN1,ANKIB1,TAF1C,TUBB6,OSGEPL1,PCM1,RRP8,MT-ND1,MAIP1,NXF1,TRIP13,EMC3,POLG,ARPC4,MRPL12,ABCF2,TANC1,TRRAP,CSNK2B,CMBL,CXorf56,EIF1AD,TRIM27,SEC23B,GLIPR1,DCAF12,IGFBP7,RPN1,DDX27,EIF2B4,PEBP1,DCAF13,USP11,DDX51,INPPL1,GOLT1B,E2F3,SBDS,LIN54,ATP2C1,PDE12,SSU72,CFDP1,SRC,DIS3L2,USP3,IFT122,IPO4,CADM1,G3BP1,GOLIM4,IKBIP,SEC62,HCCS,AP1B1,DNAJC19,USP36,USP8,SEC63,CCT5,HDAC2,POLR1B,AURKAIP1,MEMO1,BCS1L,KDM1A,TMCO1,CCDC47,MRPL50,BAP1,SETD7,MRTO4,TMLHE,SLC4A7,NDUFAF2,PNKP,TEX10,NUP85,DIP2B,PSMG4,ERLIN2,RIF1,SCFD1,ABCG2,TUBB4B,CNDP2,CLPTM1L,UBLCP1,FMNL2,GOT1,MSH2,MRPS12,PALM,INTS3,GTF3C3,RAC2,RSBN1L,SSR1,ARMT1,SYPL1,MOB1A,SPATA5L1,ITGA6,NPAT,SLC2A1,ACAA1,SEC24D,TSPYL1,LPAR1,DNAJC16,CSNK2A2,GALNT2,MDC1,WARS2,IFT52,SUPV3L1,AARS,ABCD3,FKBP2,CDYL,PSIP1,RPL14,ERCC3,PCK2,LRRC1,TBC1D10A,DPYSL2,PWP1,PLCH1,DHX33,PCBP1,TBL1XR1,OSTC,NOLC1,SUGP1,GTF3C5,HMBOX1,CDV3,DNM2,NFIX,HDDC2,PRPF31,ERCC1,EI24,SRSF3,RWDD1,EPN2,GNAO1,ATP6V0D1,SYNJ2BP,YKT6,TSFM,TAF9B,POLR1D,PEX14,SEPT5,MSL1,ORC4,RBM25,E2F4,RPL5,PARN,ARHGDIA,BCAR3,RARS,EIF4A1,SERPINH1,WWP2,TPX2,NUMBL,CTBP1,SRSF1,NARS,NCOA5,PGD,DLST,SUB1,PTMS,TM9SF2,FARP2,DEK,LIG3,CDC5L,MGA,RCN1,ADPGK,IGBP1,HSP90AB1,PTGFRN,PFN2,MAP4,GADD45GIP1,CETN2,SMARCAD1,CCAR1,CARS2,PAFAH1B1,DNAJC13,TECR,BLVRB,NUP153,TMEM245,SLC30A9,GMEB2,CNOT9,INTS2,TMOD3,MAD1L1,C18orf21,TBX3,DIP2C,ZNF668,POT1,DCP2,EGFR,NSL1,COX4I1,EIF3A,HEXIM1,UIMC1,PEX11B,FOCAD,TRADD,COL5A1,SEC61A1,RPL7,ACOT1,RHOB,COX6A1,UBQLN1,STX8,NDUFC2,DLD,MAU2,KDM5A,INTS5,CCDC134,H2AFX,STIP1,UTP15,TRMT61A,UPF2,MRPS35,ZBTB43,IRS2,GLCE,ATM,TMX3,PEX16,ATP6V1C1,TMTC3,KIAA0319L,NCSTN,CHD1L,MIF4GD,PTDSS1,ACO1,IARS,GTF3C2,ATXN1,NFU1,YBEY,ZNF131,TPP2,MEN1,ALDH3A2,ZNF318,ALDH1A1,SYNJ2,WFS1,BCKDK,MDH2,IK,MDH1,TLE4,RPL19,USP48,RPS6KA4,UBE2L3,TAF9,ZNF746,AMMECR1L,DTNBP1,MLH1,ST13,TAF7,FANCD2,TRAM2,TGFB1I1,ACOT8,LONP1,STAT5B,EIF2B5,ARHGAP39,EHD2,SPTAN1,EIF2B3,GID8,KLF4,NCOA3,RPS20,TFAM,ALG3,ALG9,AGAP3,ZNF579,PNP,DNAJB6,SIRT7,RACK1,SART1,RHOG,EIF2S3,HSPA4,ZHX1,HLA-A,PIM1,MAP2K2,ACAT1,CHTF18,CAST,DNAJC7,AGPAT1,MCRIP1,LUZP1,SARS,TRIB3,TAF8,RAI1,BBX,STAG2,CCT7,POLA2,SCO1,PNPLA2,SACM1L,SEPT10,SEMA3C,AGPS,FAM129A,GTF3C6,ZNF629,SFSWAP,ARHGEF10,CKAP4,HSPB8,USF2,FGF2,ISG20L2,NUP160,SRXN1,EMSY,KIF2C,RPF2,ARF6,YES1,H2AFV,FLOT1,NOL11,ITPA,THOC1,MRPL4,MRE11,POFUT1,LYPLA1,EPM2AIP1,SRPRB,LEMD2,HNRNPH3,SNX18,MRPS5,SUPT16H,DHRS7B,DDB2,KRAS,GCLC,COBLL1,MIS12,GBE1,MNAT1,PRDM15,MYH10,SENP1,UBXN7,CCDC50,CAV1,GNAS,ERP44,PIGT,ZFY,DDX46,RNGTT,TRUB1,PRPS1,VARS,TRMT6,SCO2,SRPK2,PAN2,GPD2,MRPL16,HEXB,TMEM9,URB2,GNA11,CTIF,MRPL48,MIA3,ILK,FSD1,RPL26,RPL8,AFG3L2,RSPRY1,ATR,NUDT16,MRPL39,BRD9,SLC9A3R2,GABARAPL2,EEF1A1,C17orf49,POLG2,ESF1,UTP3,CDK5RAP2,CSTB,URB1,HDAC3,LRRC41,UBE2G1,MAK16,ATP6V0C,SEPHS1,MTA2,TARS,WDR55,HEATR5A,CTH,CHMP6,LYN,FUNDC2,FAM172A,TWF1,ATP5MPL,EIF4A2,EIF3B,CNOT3,POLRMT,GOLGA4,HIST1H1D,SEC24A,MTG1,SLC9B2,GSTP1,SAFB,SNX12,POLR3B,DSN1,SERINC1,BPTF,CDK7,MRPL14,PARP1,DAXX,SEH1L,GFM1,ZKSCAN1,MGAT1,NSUN4,DPY19L1,NDUFB11,SPG7,FTH1,HCFC1,TMEM126A,FOXJ2,RPL7A,ERC1,SIX4,MRPL27,KATNAL2,FAM49B,SLFN5,ACTG1,OXA1L,ALG10B,NDUFS5,ZNF146,ALG12,NUTF2,ZNF512B,DVL2,SCLY,UMPS,NDUFB3,SP100,GTF3C4,RGS20,SRBD1,VAV2,PLXND1,SLC25A5,RPLP0,POLR3K,NCL,BROX,DNAJB11,IDUA,CIC,CALD1,ZNF768,LSG1,CSNK1A1,MPDU1,DNTTIP2,AKT1,PPFIBP1,ALKBH5,GNPAT,GALK2,ZNF609,TRIR,ALG6,INPP1,RPS15A,RPL37,RECQL5,CCDC86,MAFG,EIF2B2,EPB41L5,CASP4,NOC3L,BACH1,MACROD1,ELMOD2,DDB1,PPIA,MARCH5,BZW1,HIRIP3,YTHDF2,MPV17,TMSB10/TMSB4X,ACOX3,CBX5,PUM2,SLC25A19,TOP3A,PRR14,SLC25A11,PHC3,WDR43,RPL29,CYP2S1,SMARCAL1,PGM1,TUBB8,NUMA1,THAP11,LARP4,MYLK,PPP2R5D,RPL15,EIF2S1,GALNT1,TRIM4,NUP93,SUMO3,HPS5,FARSA,VPS39,RANGAP1,LYAR,QKI,DDX20,YBX1,RAN,RCOR1,DHX8,ABHD4,SNTB1,EPN1,BRIX1,UHRF2,RPAP3,KMT2C,AHSA1,MRPS30,TFCP2,MRPL13,NDUFB5,TAF6L,HTATSF1,AKAP8L,TIMM13,ATP6V1H,THOC2,EHMT1,NSD3,SLC25A15,TRIP12,BASP1,LRWD1,PUM3,MBNL2,EEF1G,OSBPL3,SYNCRIP,FAHD2A,CCDC59,NHS,GORASP2,SRRM1,JARID2,PA2G4,AGAP1,BRD2,ADAM9,UQCRC1,RAVER1,APOBEC3B,ATP2B4,CRKL,PRPF6,AKAP2,SPTY2D1,NFIB,RPL35,ZEB1,NUP107,OTUD6B,DCP1A,PRG4,P4HA1,PXMP2,HPF1,MAFF,ZMPSTE24,REXO4,TUBA1B,FOXF1,PRAF2,HSPH1,EIF3C,SCML2,VEZF1,GAK,PRDX4,CAMK2D,PCYT2,UBN2,PELO,KDELR1,SEC24B,UBA3,NAB2,TPM1,TLK2,VPS16,ETFB,RAB34,UBE2E1,TLK1,SERPINB6,SLC25A3,RHOA,PIR,ZZZ3,MMUT,DHX38,PTRH2,PCMTD1,TACC1,CNBP,RFC3,TAGLN2,PML,AKR1B1,MFSD5,SRP68,HSPA13,MRPL21,RRP1B,UBE3B,FLOT2,TIGD2,PNISR,SMU1,NUP88,GRN,TUBA1A,NDUFA8,MYOF,MARS,EIF3E,SAP30,NUDT5,GPS2,SRP54,NUP155,MBIP,YTHDF3,MRPL10,KYNU,SH3KBP1,DARS,HTRA2,JUP,CPSF6,TIMM44,RC3H1,TMEM56,CD47,CDK5RAP3,HNRNPA1,MRPL19,CS,MEAK7,IFI16,DIAPH3,H1F0,ZNF217,DPH1,NUP62,WNT5A,YME1L1,NMT1,SLC16A1,MAN2A1,TPST1,CBX2,PDS5A,GALK1,MRPL40,HSPA8,PPIL2,COG1,CEPT1,RPS25,MBD1,AK1,RPS6KB2,SENP3,OSBPL8,ARFGEF1,DCUN1D1,TAF2,VASP,LMAN2,LTA4H,TMBIM6,OSBPL1A,NUMB,OS9,TGIF1,KAT2A,PKNOX1,DERA,FOSL1,SRGAP2,BCL2L12,MINK1,MMP14,TBC1D13,YARS,SCAI,FOXK1,PDCD11,DDX3X,HERC4,MYH9,RALB,UBQLN4,MLEC,NGDN,ZFAND6,MTDH,DIAPH2,ORC3,RRP1,TMEM30A,TMED5,HNRNPH1,PECR,SOX9,MRPL17,ELAVL1,POLR1C,MARCKS,CLP1,ASAP1,TRAF2,MECR,KIF22,MRPL3,LRRFIP1,TDP1,LNPEP,ACOX1,SNRNP27,PON2,LAS1L,EARS2,HNRNPUL2,NR2C2AP,SGTB,PLCD1,EPS15L1,UBE2D3,IRF2,KTN1,MRPS33,SYMPK,ZNHIT2,CDC42BPA,EIF3G,FTL,IFRD1,PDIA6,MRPL42,CAMSAP2,DGAT1,PNN,ARAP1,CNP,GLA,TFPT,NFIC,RPS19,PPFIA1,SRP9,SERF2,C8orf59,NUCB1,TTC33,FBXL18,AGO2,TAF1,RAPGEF2,TLN1,ACO2,HNRNPH2,LIN9,NUP35,KDM6A,PI4KA,RPS12,CLASP1,NDUFA4,RAI14,CAPZA1,PANX1,EIF2A,FCHO2,NUFIP2,NNMT,GNAI1,MBD4,FOSL2,LMF2,MTHFD1,ZBTB20,GPC1,TIMM17A,MTRF1,URGCP,AIDA,PARVA,SEPHS2,EPHA2,GEMIN8,TARS2,RALY,RPL6,FAH,TUBB2A,DARS2,ZBTB10,TKT,PCNT,PDLIM2,FANCI,SEC11A,PPHLN1,FNDC3B,TMEM33,ROCK1,SPC24,SMNDC1,LAMA4,L3MBTL3,PLPP1,CCDC51,NUDT21,ITIH4,SH2D4A,RAD50,SLC2A3,RAP1GDS1,ARHGAP35,THOC6,SLC1A4,MYL6,NEDD4,GATAD2B,PRKCA,MKRN2,HSD17B4,NCEH1,MCU,PLD2,SP3,RPL34,HS1BP3,SYVN1,CHAF1A,GNG2,PAXX,GMEB1,DDR2,MED15,CDC42BPB,EIF2AK2,EIF5B,NPC1,PNPT1,ATG5,INTS7,RP2,PHB,DCTN2,TRIP6,MAP2,RRS1,TADA1,IST1,EXOC6B,TXNL4B,TAF6,MAN1B1,ABCE1,ZNF326,TUBAL3,TFRC,CCNL1,HDAC1,CHORDC1,DNAJB14,STEAP1,INTS6,PIAS2,ITPRIPL2,PEX13,SEC31A,BCKDHB,ATP2A2,POLR2C,ASPM,PTPN1,ANXA1,PMS2,VAMP5,BLOC1S1,SNX8,GYS1,NR3C1,VPS13A,MPZL1,DOCK11,FKBP10,TEAD1,C16orf58,GNG12,MRPS21,PGRMC1,STEAP2,NCAPH2,MYBBP1A,ETF1,RFTN1,TERF2IP,TSTA3,PDHB,MYD88,MECP2,MPP5,GNA12,MAPRE1,HSD17B12,EPRS,RPL9,RPL28,EIF2S2,COX6B1,CARHSP1,SULT1A1,RPL3,GGH,TP53BP1,RPS8,PIN1,MIF,NONO,ESYT2,CASP7,M6PR,BRCA1,CLPP,HS2ST1,JPT1,MNT,TRIP10,RPL21,TIMM10,AKAP8,INTS12,EEF1B2,PARVB,PDHA1,WRN,STMN1,CCT4,CCT8,LETM1,DNAJA2,CTBP2,HARS,ABRAXAS1,ASPH,UBE2K,DHX9,CSNK2A1,BCAP31,NFE2L2	2182
Cancer, Organismal Injury and Abnormalities	head and neck cancer	Head and neck cancer	2.24e-77		1.572		1.571	SELENOS,ADD1,ISOC1,DHODH,RPS24,RPS5,AK3,SIN3B,INTS9,TWNK,RAP2A,RING1,LEMD3,CTNNB1,YY1AP1,GBA,GBF1,DOCK10,RANBP10,DECR1,SLC25A46,SETMAR,ZMYND8,EHMT2,MOV10,ZNHIT6,CCS,AGK,FARP1,CLIP1,PLEKHA5,CREBBP,RPS3A,ENO1,GPX8,TMEM167A,CDH13,DUSP12,EIF1AX,SPCS2,PREPL,NUP98,TPM3,USP34,MRPS22,MRPL35,TRMT2A,RNF114,ABCF1,WASHC4,TSEN34,MIER1,NUP188,TK1,MCRS1,THBS1,PALLD,GINS3,RUNX1,CDC42EP3,GEMIN5,PARK7,ALDH6A1,DAD1,TGFB2,TCP1,FBXL12,MMGT1,POLR3E,CHD4,KDSR,XPC,SCAF1,KIAA0391,PAXIP1,MBOAT7,FOXJ3,UFL1,CDKN2AIPNL,NQO1,CAPZB,APOOL,GZF1,LCMT1,SETX,COL4A3BP,MSH6,PARL,DAGLB,PNPLA8,TPM2,CHD8,HNRNPA3,FAM3C,TTF1,HMGA1,LMAN2L,BTF3,UTP6,RBM12B,TPR,PPIB,RPSA,MON2,RAD23B,RCOR3,MMS22L,LIN52,PIGS,CCNB1,CC2D1B,POU2F1,DCLK1,PTBP1,SLAIN2,ABCB6,RBMS2,FXR1,GUK1,PCF11,ATP11C,SRFBP1,GSTM2,TFAP4,RBM20,PLOD1,DNAJC6,PATL1,TMX4,SERBP1,EXOC3,KANK1,ZC3H4,CPSF7,MRPS9,LIMS1,EPN3,ATF2,KDM4B,THOP1,ZNF148,NUP54,TUBGCP4,HDLBP,CBX4,TP53,FKBP4,MGMT,G3BP2,RAB23,TCOF1,SRRM2,CDC42EP4,UCHL1,VKORC1L1,RXRB,GLMN,PUS7,ACOT7,PDAP1,BRD4,SLC25A6,RPL24,C2CD2,IRF2BP2,MACF1,SURF4,IDH1,NUP214,BAZ1B,PIK3C2A,CASK,TUBG1,MRPL15,SEL1L,ECHDC1,PDHX,SURF6,NBN,NOC2L,RMND5A,B3GALT6,THOC7,FKBP9,MRPL49,AAMP,VPS72,EMC10,PMS1,HEATR1,PURB,EIF5,GNB1L,ALG11,TWF2,SARNP,EIF3F,SUDS3,PAGR1,ZMYM2,RSL1D1,NOMO1 (includes others),RBM28,INTS1,PELP1,CPT1A,DNAJB12,PSME2,NR2C2,TBC1D24,NDUFA13,ARMC1,SACS,C19orf53,FMR1,SUMF2,GLYR1,HMOX1,VTA1,BCKDHA,PRKCSH,UBE2B,NIT2,TAB1,VAPA,TFE3,GCLM,RAB2A,NUP133,PPP1R8,VPS18,ACAT2,INTS8,ENGASE,NCOA6,RAD54B,ZFHX3,ANGEL2,REXO2,UPF3B,SETD1A,RFX5,XXYLT1,UQCRC2,KAT8,ACP1,SMARCA1,SETD2,HLA-B,AIFM1,SAP130,BID,PXMP4,GTF2H1,KIF20A,FOXP1,RBBP7,HIST1H1E,MRPL38,CNPY3,DDX47,ERGIC2,OTUB1,BRMS1,NCOR1,TBXAS1,EP400,GTF3C1,PLOD2,FKBP3,TTF2,TOR1A,TM9SF3,FBXO38,STAU1,MRPS2,IGF2R,GTPBP6,C1D,KARS,PROCR,PPIE,MVP,GRB10,FDXR,UBE2S,ING3,ATF7IP,AGPAT3,ZNF516,PRKACB,LSM12,BICD2,TRAPPC10,AAAS,MPRIP,CAD,DCPS,CHD2,ATP1B3,LDLRAP1,ERCC2,SAMD1,PDCD4,SLC22A18,CAPZA2,LRIF1,UACA,SLTM,MANF,HSPB1,ARHGEF2,CBR3,PTCD3,FAM98C,STT3B,GEMIN4,VCP,VPS53,SLC44A2,RCN2,CCT6A,DOCK5,RNF121,TBP,SSRP1,DDX21,TMX1,APOC3,CLPTM1,MCM3AP,TAMM41,WDR33,UBR5,LARP1,STAT1,ARF5,NFAT5,RPL18A,LLPH,PRR12,CUX1,MRPL11,HSDL2,TUBB,ORC2,GNL3L,GOLGB1,ZNF618,ILF2,DNAJB4,GOPC,POLR2G,FZR1,APC2,SMCHD1,DUSP3,ATP1A1,SUGP2,APOO,TLN2,NUDT16L1,SRSF9,ARNT,GOLGA2,LRPAP1,MKI67,ANKLE2,NOL7,UBE2G2,RPLP2,CCT3,RTN4,CAPRIN1,SEPT7,CAPN5,PTPRG,CHMP2A,MED12,MBD2,JUN,STOM,SLC25A1,CREB1,NUP43,CRELD2,PURA,CRIP2,COX7A2,ARHGEF7,BYSL,GOLGA3,HYOU1,XRN2,INF2,EIF4EBP1,EIF4G1,ASNS,ZNF384,PSMG1,INTS10,GPATCH1,FARSB,MED25,RPS14,MX2,CSK,SPC25,LIN37,MRPL46,SLC25A12,CDK1,LANCL1,ZNF638,C1QBP,RPL32,COX5A,LAMB1,ATRIP,PABPC4,ZNF622,GUSB,DOHH,PTGR1,UBE2V2,MAP1B,VPS41,PSMG2,ATRX,STRN,TMEM192,HSD17B2,USF1,DNAJB1,LRPPRC,STAT2,XPNPEP1,LMAN1,INTS13,RGPD4 (includes others),CNOT1,ZC3HC1,GPAA1,IGF2BP2,NMNAT1,WDR19,CLCC1,TALDO1,ARID1A,P4HB,SUN2,KDM5B,SORBS3,NTHL1,SNX3,AFF4,CHEK2,DHX15,EPC2,FN3K,RHOQ,ERGIC1,POLR2B,MRPL9,TRAM1,HMG20A,PHF6,NUP205,TP53BP2,KCTD12,WDHD1,SH3BP4,SRM,SEC16A,CLIP2,TFB2M,MRPS18A,POFUT2,JAGN1,LACTB,NUCKS1,CBR1,COPB2,TIMM50,UBAP2,SUPT6H,NR1H2,CSDE1,UBN1,SAAL1,TRIM38,ILF3,LGALS3,MYCBP,DCTN5,TAF5L,NSMCE2,RASA3,AKAP13,TERF2,XRCC1,SMURF2,HNRNPL,ZNF512,CCNT2,TCHP,ADI1,CLPX,NAA50,SCARB2,MRPS23,SLC25A20,DAP,PABPC1,TAPBP,SMAP2,POLR3D,PLBD2,TAP2,CAMK2G,ZC3H15,SFPQ,UQCRB,APRT,DNAJA1,INO80B,FKBP1A,KMT2B,METAP2,CNN2,ORC1,PYGB,BCL7C,SIN3A,HK2,C7orf50,SHOC2,SUPT20H,LPP,PPP3CA,TTC7A,DAP3,FAM120B,LMBR1L,ATP6V0A1,NEPRO,CROT,LUC7L2,CDIPT,KBTBD11,RALA,CHMP5,EIF4E,KDM4A,THOC5,AGFG1,TMEM164,RPL23,HMBS,PSME3,MRPL20,HABP2,CCDC90B,DBT,EMC1,SEPT8,AKR1D1,COL4A1,TMEM209,RPS7,RAB13,TIMM21,TWISTNB,NACC2,GMPS,RRP12,NDUFA11,NTPCR,CNOT10,SMARCA5,TAF4,SPCS1,ACTR5,ITCH,NOL3,DDX6,LRRC47,RBBP4,MRPL30,HSP90AA1,NDC80,ELOVL1,TMEM120B,BABAM1,AIMP1,DDX31,ACTR10,KIFC1,CNOT6L,FOXK2,NCOR2,DBNL,GNA13,LSM14A,LAMC1,PKM,RAP1A,GLB1,ABL2,SCYL1,CHD6,TXNDC5,RABGEF1,OAS3,FYTTD1,GFER,DDX59,TRIM22,CPOX,COX15,SRGAP1,TFAP2A,SETDB1,KDM3B,GNB2,GNS,RFC1,ETS1,TSR1,GPRIN1,YEATS4,GTF2H3,HNRNPU,CDK17,RBMX,TAF5,HSPA14,DOCK1,NOTCH2,SPTBN1,HIST1H1C,FN1,TP53I11,GIGYF2,PGLS,RPN2,CSTF2,EEFSEC,CD99,JMJD6,ACTR1A,COPS8,ATXN2,SEPT2,MAD2L1,SOAT1,CPNE2,BTAF1,RPL10,APOBEC3G,GET4,FAM126A,RPLP1,FLII,HSPA6,ROCK2,NSMAF,ING2,TNPO1,KIF4A,WDR75,IDI1,SMAD3,CORO7/CORO7-PAM16,ISY1,RND3,RMND1,SRSF6,ANKRD17,N4BP2L2,NOL9,IMPDH2,HNRNPR,FLNA,TST,POLR2E,MAEA,CASP1,YEATS2,LARP4B,RAB11FIP5,PHF21A,ARL6IP5,XPO1,PRDX5,SPATS2L,KCNAB2,SRP72,RUNX2,HSPD1,STOML2,PDK1,RAPH1,NCAPG2,BICD1,ILKAP,POLR2L,CARS,CLIC4,ATP6V1E1,PRKRIP1,NFKB1,ACADVL,MPG,RRBP1,UBE2N,POGLUT1,PCYOX1,ZNF451,SEPT6,SPARC,COG3,ABCF3,TIMP3,HERPUD1,SH3PXD2B,AQR,ALG5,NIPSNAP3A,MLYCD,MTFMT,DNAJC25,TBL1Y,DNAJA3,CBS/CBSL,RGS10,POLR3A,MRPS11,TTC9C,PBRM1,MAFK,ATXN2L,TGFBI,ARMC9,YTHDF1,ASH2L,MAGED2,CTNNA1,EFR3A,WDR74,ELOVL5,DHTKD1,ACSL4,LAMP1,UBL4A,LPGAT1,SEPT9,TADA3,INTS4,INO80,RASAL2,TUBB3,RBL2,CHD3,PHF3,GSR,BOLA3,TMPO,APMAP,UBXN6,RPL11,SRPK1,NCBP3,PIP4K2A,LARS,NCLN,WRNIP1,SNAPC4,GLIPR2,STRAP,RPL12,GNAI2,MAGT1,EPB41,APTX,ZNF276,NUF2,HSD17B11,RPL17,HPS6,SGPL1,MARK2,DCLK2,PIBF1,PLOD3,HAGH,GANAB,RPL23A,ARFIP2,PTDSS2,THEM6,IBA57,PPM1F,USP28,OCRL,NCAPD3,PTPN13,CPSF2,MRPL47,H3F3A/H3F3B,FLYWCH1,BZW2,ADD3,ZFC3H1,PHF1,BANP,EIF3H,SMPD4,SEC24C,EIF3M,FKBP15,NAPA,MRPL18,CRMP1,MPDZ,GTF2H4,MLKL,HUWE1,SEPT11,LRRC14,RIOK2,RPL4,MAP4K4,HM13,LRCH1,TMEM41A,SNX21,PUM1,PIGU,SOS1,PLEC,CHID1,C19orf66,CUL5,MOGS,HNRNPA2B1,RRAS,FIP1L1,UTP20,HPS3,HNRNPC,ATP6AP1,DENND6A,CCNC,SLC25A24,B3GAT3,BRD8,MLST8,DDOST,SDHC,ARSA,HLTF,EIF3L,WIZ,DAPK3,POLR2D,CRCP,ABHD12,ACVR1,ESYT1,ZMYM3,WDR70,RPS26,PPP1R7,FAM98A,ZMYM1,ARNTL,RFX1,TNS3,CSGALNACT2,ARFGEF2,UGGT2,CANX,TMED9,DEGS1,ARHGEF18,DIAPH1,RHOT2,COL6A3,BEND3,KLF16,RPS3,QRICH1,PHLDB1,PCIF1,POLR1A,COPA,PHB2,TEFM,IMPAD1,ICE1,GTF2H5,ETV6,ALG8,GTF2B,TMEM11,TMEM43,SIPA1,NDUFB7,PITRM1,CRELD1,USP6NL,TXLNA,FAM120A,LRRC59,SPAST,WDR18,ABLIM3,COL5A2,ZC3HAV1,C7orf26,TUBA4A,ERGIC3,DLAT,DHX29,ERCC5,RAB6A,DCTN1,EIF3I,SLC9A3R1,HNRNPAB,ATXN7,GIT1,AARS2,MRPL1,LSM14B,EIF3J,RDH11,SSR4,PRKRA,DCTN4,PACSIN3,DENND1A,ACSL3,KMT2D,TBC1D10B,RAC1,ZMYM4,YAP1,EIF4H,BCAS2,KCTD1,STAT3,MDN1,MYO1C,TCEAL4,UCHL5,SIRT6,MARCKSL1,SRSF10,DOCK9,HSF1,UNG,GGCT,IGF2BP3,EIF4G2,TMED2,GMPPA,AKR1C3,DNAJC3,SRCAP,CABIN1,ANKIB1,TAF1C,TUBB6,OSGEPL1,PCM1,MT-ND1,NXF1,TRIP13,POLG,ARPC4,MRPL12,ABCF2,TANC1,TRRAP,CSNK2B,CXorf56,EIF1AD,TRIM27,DCAF12,IGFBP7,RPN1,DDX27,EIF2B4,PEBP1,DCAF13,USP11,DDX51,INPPL1,E2F3,SBDS,LIN54,ATP2C1,CFDP1,SRC,DIS3L2,USP3,IFT122,IPO4,G3BP1,GOLIM4,SEC62,HCCS,AP1B1,DNAJC19,USP36,USP8,SEC63,CCT5,HDAC2,POLR1B,AURKAIP1,MEMO1,BCS1L,KDM1A,TMCO1,CCDC47,BAP1,TMLHE,SLC4A7,PNKP,TEX10,NUP85,DIP2B,PSMG4,RIF1,SCFD1,ABCG2,TUBB4B,CNDP2,CLPTM1L,UBLCP1,FMNL2,MSH2,MRPS12,PALM,INTS3,GTF3C3,RAC2,RSBN1L,ARMT1,MOB1A,SPATA5L1,ITGA6,NPAT,SLC2A1,ACAA1,SEC24D,TSPYL1,LPAR1,DNAJC16,CSNK2A2,GALNT2,MDC1,AARS,ABCD3,FKBP2,CDYL,PSIP1,RPL14,ERCC3,PCK2,LRRC1,DPYSL2,PWP1,PLCH1,DHX33,PCBP1,TBL1XR1,OSTC,NOLC1,SUGP1,GTF3C5,HMBOX1,CDV3,DNM2,NFIX,HDDC2,PRPF31,ERCC1,EI24,SRSF3,RWDD1,EPN2,GNAO1,ATP6V0D1,SYNJ2BP,YKT6,TAF9B,PEX14,SEPT5,MSL1,ORC4,RBM25,E2F4,PARN,BCAR3,RARS,EIF4A1,SERPINH1,WWP2,TPX2,NUMBL,CTBP1,NARS,NCOA5,PGD,DLST,SUB1,PTMS,TM9SF2,FARP2,LIG3,CDC5L,MGA,RCN1,ADPGK,IGBP1,HSP90AB1,PTGFRN,PFN2,MAP4,GADD45GIP1,SMARCAD1,CCAR1,CARS2,PAFAH1B1,DNAJC13,TECR,BLVRB,NUP153,TMEM245,SLC30A9,GMEB2,INTS2,MAD1L1,TBX3,DIP2C,ZNF668,POT1,DCP2,EGFR,NSL1,EIF3A,UIMC1,PEX11B,FOCAD,TRADD,COL5A1,RPL7,ACOT1,UBQLN1,NDUFC2,DLD,MAU2,KDM5A,INTS5,CCDC134,H2AFX,STIP1,UTP15,TRMT61A,UPF2,IRS2,ATM,TMX3,PEX16,TMTC3,KIAA0319L,NCSTN,CHD1L,MIF4GD,ACO1,IARS,GTF3C2,ATXN1,ZNF131,TPP2,MEN1,ALDH3A2,ZNF318,ALDH1A1,SYNJ2,WFS1,BCKDK,MDH2,IK,TLE4,RPL19,USP48,RPS6KA4,UBE2L3,TAF9,ZNF746,AMMECR1L,DTNBP1,MLH1,ST13,FANCD2,TRAM2,TGFB1I1,LONP1,STAT5B,ARHGAP39,EHD2,SPTAN1,EIF2B3,GID8,KLF4,NCOA3,TFAM,ALG3,ALG9,AGAP3,ZNF579,PNP,DNAJB6,SIRT7,SART1,EIF2S3,HSPA4,ZHX1,HLA-A,MAP2K2,ACAT1,CHTF18,CAST,DNAJC7,AGPAT1,MCRIP1,RAI1,BBX,STAG2,CCT7,SCO1,PNPLA2,SACM1L,SEPT10,SEMA3C,AGPS,SFSWAP,ARHGEF10,CKAP4,USF2,FGF2,ISG20L2,NUP160,SRXN1,EMSY,KIF2C,RPF2,ARF6,YES1,H2AFV,FLOT1,NOL11,THOC1,MRE11,POFUT1,LYPLA1,LEMD2,HNRNPH3,SNX18,MRPS5,SUPT16H,DHRS7B,DDB2,KRAS,GCLC,COBLL1,GBE1,MNAT1,PRDM15,MYH10,SENP1,UBXN7,CCDC50,GNAS,ERP44,PIGT,ZFY,DDX46,RNGTT,TRUB1,PRPS1,VARS,TRMT6,SCO2,SRPK2,PAN2,GPD2,MRPL16,HEXB,URB2,GNA11,CTIF,MIA3,ILK,FSD1,RPL26,RPL8,AFG3L2,ATR,NUDT16,BRD9,SLC9A3R2,GABARAPL2,EEF1A1,C17orf49,POLG2,ESF1,UTP3,CDK5RAP2,CSTB,URB1,HDAC3,LRRC41,UBE2G1,MAK16,SEPHS1,MTA2,TARS,HEATR5A,CTH,CHMP6,LYN,FUNDC2,TWF1,EIF4A2,EIF3B,CNOT3,POLRMT,GOLGA4,HIST1H1D,SEC24A,MTG1,SLC9B2,GSTP1,SAFB,SNX12,POLR3B,DSN1,SERINC1,BPTF,CDK7,MRPL14,PARP1,DAXX,SEH1L,GFM1,MGAT1,NSUN4,DPY19L1,NDUFB11,SPG7,HCFC1,TMEM126A,FOXJ2,RPL7A,SIX4,FAM49B,ACTG1,OXA1L,ALG12,NUTF2,ZNF512B,DVL2,SCLY,UMPS,NDUFB3,SP100,GTF3C4,RGS20,SRBD1,VAV2,PLXND1,SLC25A5,POLR3K,NCL,DNAJB11,IDUA,CIC,CALD1,ZNF768,LSG1,CSNK1A1,MPDU1,AKT1,PPFIBP1,ALKBH5,GNPAT,GALK2,ZNF609,ALG6,RECQL5,CCDC86,MAFG,EIF2B2,CASP4,NOC3L,BACH1,MACROD1,ELMOD2,DDB1,PPIA,MARCH5,BZW1,HIRIP3,UBE2I,YTHDF2,MPV17,TMSB10/TMSB4X,ACOX3,PUM2,SLC25A19,TOP3A,PRR14,WDR43,RPL29,CYP2S1,SMARCAL1,PGM1,TUBB8,NUMA1,THAP11,LARP4,MYLK,PPP2R5D,RPL15,EIF2S1,GALNT1,NUP93,SUMO3,HPS5,FARSA,VPS39,RANGAP1,LYAR,QKI,DDX20,YBX1,RCOR1,DHX8,SNTB1,EPN1,BRIX1,UHRF2,RPAP3,KMT2C,TFCP2,MRPL13,TAF6L,HTATSF1,AKAP8L,TIMM13,ATP6V1H,THOC2,EHMT1,SLC25A15,TRIP12,BASP1,LRWD1,MBNL2,EEF1G,SYNCRIP,FAHD2A,CCDC59,NHS,GORASP2,SRRM1,JARID2,PA2G4,AGAP1,BRD2,ADAM9,UQCRC1,RAVER1,APOBEC3B,ATP2B4,CRKL,PRPF6,AKAP2,NFIB,RPL35,ZEB1,NUP107,OTUD6B,DCP1A,PRG4,PXMP2,HPF1,MAFF,ZMPSTE24,REXO4,TUBA1B,FOXF1,PRAF2,HSPH1,EIF3C,SCML2,VEZF1,GAK,CAMK2D,PCYT2,UBN2,KDELR1,SEC24B,UBA3,NAB2,TPM1,TLK2,VPS16,ETFB,RAB34,TLK1,SERPINB6,SLC25A3,RHOA,PIR,DHX38,PCMTD1,TACC1,CNBP,TAGLN2,PML,AKR1B1,SRP68,HSPA13,MRPL21,RRP1B,UBE3B,FLOT2,PNISR,SMU1,NUP88,GRN,TUBA1A,NDUFA8,MYOF,MARS,EIF3E,SAP30,GPS2,SRP54,NUP155,MBIP,YTHDF3,MRPL10,KYNU,SH3KBP1,DARS,HTRA2,JUP,TIMM44,RC3H1,TMEM56,CD47,CDK5RAP3,HNRNPA1,MRPL19,MEAK7,DIAPH3,ZNF217,DPH1,NUP62,WNT5A,YME1L1,SLC16A1,MAN2A1,CBX2,PDS5A,GALK1,MRPL40,PPIL2,COG1,CEPT1,RPS25,MBD1,RPS6KB2,SENP3,OSBPL8,ARFGEF1,DCUN1D1,TAF2,VASP,LMAN2,TMBIM6,OSBPL1A,OS9,TGIF1,KAT2A,FOSL1,BCL2L12,MINK1,MMP14,TBC1D13,YARS,SCAI,FOXK1,PDCD11,DDX3X,HERC4,MYH9,RALB,UBQLN4,MLEC,NGDN,ZFAND6,MTDH,DIAPH2,ORC3,RRP1,TMEM30A,TMED5,HNRNPH1,PECR,SOX9,MRPL17,ELAVL1,POLR1C,MARCKS,CLP1,ASAP1,TRAF2,MECR,KIF22,MRPL3,LRRFIP1,TDP1,LNPEP,ACOX1,SNRNP27,LAS1L,EARS2,HNRNPUL2,SGTB,PLCD1,EPS15L1,UBE2D3,IRF2,KTN1,MRPS33,SYMPK,CDC42BPA,EIF3G,IFRD1,MRPL42,CAMSAP2,PNN,ARAP1,GLA,NFIC,RPS19,PPFIA1,SRP9,SERF2,C8orf59,TTC33,FBXL18,TAF1,RAPGEF2,TLN1,ACO2,HNRNPH2,LIN9,NUP35,KDM6A,PI4KA,RPS12,CLASP1,NDUFA4,RAI14,CAPZA1,PANX1,EIF2A,FCHO2,NUFIP2,GNAI1,MBD4,FOSL2,LMF2,MTHFD1,ZBTB20,GPC1,TIMM17A,MTRF1,URGCP,AIDA,PARVA,SEPHS2,EPHA2,TARS2,RALY,RPL6,FAH,TUBB2A,DARS2,ZBTB10,TKT,PCNT,PDLIM2,FANCI,SEC11A,PPHLN1,FNDC3B,TMEM33,ROCK1,SPC24,SMNDC1,LAMA4,L3MBTL3,CCDC51,NUDT21,ITIH4,SH2D4A,RAD50,SLC2A3,RAP1GDS1,ARHGAP35,SLC1A4,MYL6,NEDD4,GATAD2B,PRKCA,MKRN2,HSD17B4,NCEH1,MCU,PLD2,SP3,RPL34,HS1BP3,SYVN1,CHAF1A,PAXX,DDR2,MED15,CDC42BPB,EIF5B,NPC1,PNPT1,ATG5,INTS7,PHB,DCTN2,TRIP6,MAP2,RRS1,TADA1,IST1,EXOC6B,TAF6,MAN1B1,ABCE1,ZNF326,TUBAL3,TFRC,HDAC1,CHORDC1,DNAJB14,INTS6,PIAS2,ITPRIPL2,SEC31A,BCKDHB,ATP2A2,ASPM,PTPN1,ANXA1,PMS2,VAMP5,BLOC1S1,SNX8,GYS1,NR3C1,VPS13A,MPZL1,DOCK11,FKBP10,TEAD1,C16orf58,MRPS21,PGRMC1,STEAP2,NCAPH2,MYBBP1A,ETF1,RFTN1,TERF2IP,TSTA3,PDHB,MYD88,MECP2,MPP5,GNA12,EPRS,RPL9,RPL28,EIF2S2,SULT1A1,RPL3,GGH,TP53BP1,RPS8,MIF,NONO,ESYT2,CASP7,M6PR,BRCA1,CLPP,HS2ST1,MNT,TRIP10,RPL21,TIMM10,AKAP8,INTS12,EEF1B2,PARVB,PDHA1,WRN,CCT4,CCT8,LETM1,DNAJA2,CTBP2,HARS,ABRAXAS1,ASPH,UBE2K,DHX9,CSNK2A1,NFE2L2	1845
Cancer, Organismal Injury and Abnormalities	cancer	Cancer	1.1e-76		0.347		0.348	SELENOS,ADD1,ISOC1,DHODH,RPS24,RPS5,AK3,SIN3B,SNAPIN,INTS9,TWNK,RAP2A,RING1,LEMD3,CTNNB1,CPPED1,YY1AP1,GBA,GBF1,DOCK10,RANBP10,DECR1,SLC25A46,SETMAR,ZMYND8,CCN1,RSU1,EHMT2,MOV10,ZNHIT6,RFX3,CCS,AGK,FARP1,CLIP1,PLEKHA5,CREBBP,MRPL2,RPS3A,ENO1,GPX8,TMEM167A,CDH13,DUSP12,EIF1AX,SPCS2,SRSF4,PREPL,NUP98,ERAL1,METTL15,TPM3,USP34,MRPS22,MRPL35,TRMT2A,RNF114,ABCF1,WASHC4,TSEN34,MIER1,RPL10A,NUP188,TK1,MCRS1,THBS1,PALLD,ACTR1B,GINS3,RUNX1,CDC42EP3,ATP5F1B,GEMIN5,PARK7,ALDH6A1,DAD1,TGFB2,TCP1,FBXL12,MMGT1,POLR3E,CHD4,PICALM,BUD23,KDSR,XPC,FKBP11,LUC7L,SCAF1,KIAA0391,TFDP2,PAXIP1,MBOAT7,FOXJ3,UFL1,CDKN2AIPNL,NQO1,CAPZB,APOOL,GZF1,LCMT1,SETX,COL4A3BP,MSH6,PARL,DAGLB,PNPLA8,TPM2,CHD8,HNRNPA3,FAM3C,TTF1,SPART,HMGA1,LMAN2L,GLRX,BTF3,UTP6,RBM12B,TPR,PPIB,RPSA,MON2,RAD23B,RCOR3,MMS22L,DHCR24,NAMPT,LIN52,MRPL22,PIGS,SHC1,CCNB1,ZBED6,CC2D1B,POU2F1,DCLK1,PTBP1,TRAPPC2L,SLAIN2,ABCB6,RBMS2,FXR1,ORC5,GUK1,PCF11,ATP11C,SRFBP1,GSTM2,TFAP4,MRPL34,RBM20,PLOD1,ATXN7L3B,DNAJC6,PATL1,TMX4,SERBP1,EXOC3,TIMP2,KANK1,ZMAT2,ZC3H4,CPSF7,MRPL44,MRPS9,LIMS1,EPN3,ATF2,KDM4B,THOP1,SFT2D2,ZNF148,NUP54,TUBGCP4,HDLBP,CBX4,TP53,FKBP4,MGMT,G3BP2,SNRNP35,BRI3BP,RAB23,TARDBP,TCOF1,SRRM2,CDC42EP4,UCHL1,VKORC1L1,RXRB,GLMN,PUS7,ACOT7,PDAP1,BRD4,SLC25A6,RPL24,C2CD2,IRF2BP2,MACF1,SURF4,IDH1,NUP214,KCTD18,BAZ1B,RPL13A,PIK3C2A,CASK,TUBG1,MRPL15,SEL1L,ECHDC1,PDHX,SURF6,NBN,NOC2L,RMND5A,B3GALT6,THOC7,FKBP9,MRPS28,MRPL49,AAMP,VPS72,EMC10,PMS1,HEATR1,PURB,EIF5,RBM12,GNB1L,ALG11,TWF2,SARNP,EIF3F,SUDS3,PAGR1,ZMYM2,RSL1D1,NOMO1 (includes others),RBM28,INTS1,PELP1,CPT1A,DNAJB12,PSME2,NR2C2,TBC1D24,NDUFA13,ARMC1,SACS,C19orf53,FMR1,SUMF2,GLYR1,PNO1,HMOX1,VTA1,BCKDHA,PRKCSH,EIF3D,WDR46,UBE2B,TRIM23,NIT2,TAB1,VAPA,TFE3,GCLM,RAB2A,NUP133,PPP1R8,VPS18,UQCR10,ACAT2,INTS8,ENGASE,UBXN1,CAVIN3,NCOA6,RAD54B,ZFHX3,ANGEL2,HNRNPDL,REXO2,FERMT2,UPF3B,MRPL54,ZNF330,RGS19,SETD1A,RFX5,XXYLT1,UQCRC2,KAT8,ACP1,SMARCA1,EIF3K,SETD2,HLA-B,AIFM1,SAP130,BUD31,BID,PXMP4,GTF2H1,KIF20A,FOXP1,RBBP7,HIST1H1E,HIST1H1B,MRPL38,CNPY3,DDX47,ERGIC2,OTUB1,BRMS1,MAP2K3,NCOR1,TBXAS1,EP400,GTF3C1,PLOD2,FKBP3,TTF2,TOR1A,TM9SF3,FBXO38,STAU1,MRPS2,IGF2R,GTPBP6,C1D,KARS,PROCR,PPIE,ACTL6A,MVP,EMC7,GRB10,FDXR,UBE2S,ING3,ATF7IP,AGPAT3,YBX3,PMM2,ZNF516,PRKACB,LSM12,BICD2,TRAPPC10,AAAS,MPRIP,CAD,DCPS,CHD2,OSGIN1,ATP1B3,LDLRAP1,ERCC2,SAMD1,PDCD4,SLC22A18,CAPZA2,LRIF1,UACA,SLTM,MGST1,MANF,HSPB1,ARF1,PRNP,ARHGEF2,CBR3,PTCD3,FAM98C,STT3B,GEMIN4,VCP,VPS53,ACTR8,SLC44A2,RCN2,CCT6A,DOCK5,RNF121,TBP,SSRP1,SRI,DDX21,TMX1,APOC3,CLPTM1,MCM3AP,TAMM41,GNL3,WDR33,UBR5,LARP1,STAT1,ARF5,NFAT5,RPL18A,LLPH,PRR12,CUX1,MRPL11,MRPL43,UTP4,HSDL2,TUBB,ORC2,GNL3L,RIT1,GOLGB1,ATP5F1D,ZNF618,ILF2,DNAJB4,GOPC,POLR2G,FZR1,APC2,CAVIN2,SMCHD1,DUSP3,TTC26,ATP1A1,MRPL37,SUGP2,APOO,TLN2,SNIP1,NUDT16L1,SRSF9,EEF1D,ARNT,GOLGA2,LRPAP1,PAIP2,MKI67,HBP1,ANKLE2,SRP19,NOL7,UBE2G2,OXSM,RPLP2,CCT3,RTN4,CAPRIN1,SEPT7,CAPN5,PTPRG,CHMP2A,MRTFB,MED12,PGPEP1,MBD2,JUN,STOM,NDUFB9,SLC25A1,DCAKD,CREB1,NUP43,CRELD2,PURA,CRIP2,COX7A2,ARHGEF7,BYSL,GOLGA3,HYOU1,XRN2,INF2,EIF4EBP1,EIF4G1,ASNS,ZNF384,PSMG1,H2AFY,INTS10,GPATCH1,FARSB,MED25,RPS14,MX2,CSK,SPC25,LIN37,GRPEL1,MRPL46,SLC25A12,CDK1,LANCL1,ZNF638,ZFPL1,C1QBP,RPL32,COX5A,LAMB1,ATRIP,PABPC4,ZNF644,ZNF622,GUSB,DOHH,PTGR1,UBE2V2,MAP1B,VPS41,PSMG2,UBE2A,ATRX,STRN,TMEM192,HSD17B2,USF1,DNAJB1,LRPPRC,STAT2,RANBP2,XPNPEP1,LMAN1,INTS13,RGPD4 (includes others),CNOT1,CDK5,ZC3HC1,GPAA1,IGF2BP2,NMNAT1,ADGRE5,WDR19,CLCC1,TALDO1,ARID1A,P4HB,SUN2,KDM5B,SORBS3,NTHL1,SNX3,AFF4,CHEK2,DHX15,EPC2,FN3K,RHOQ,HSPE1,ERGIC1,POLR2B,MRPL9,TRAM1,HMG20A,PHF6,NUP205,TP53BP2,KCTD12,WDHD1,INO80C,SH3BP4,SRM,SEC16A,CLIP2,TFB2M,MRPS18A,POFUT2,JAGN1,LACTB,CBR1,NUCKS1,COPB2,TIMM50,UBAP2,SUPT6H,NR1H2,CSDE1,UBE2L6,UBN1,SAAL1,TRIM38,ILF3,LGALS3,MYCBP,COTL1,DCTN5,TAF5L,NSMCE2,RASA3,AKAP13,TERF2,XRCC1,SMURF2,HNRNPL,ZNF512,CCNT2,TCHP,ADI1,CLPX,NAA50,SCARB2,MRPS23,SLC25A20,DAP,PABPC1,TAPBP,SMAP2,POLR3D,PLBD2,TAP2,CAMK2G,ZC3H15,SFPQ,UQCRB,APRT,DNAJA1,INO80B,FKBP1A,KMT2B,TMEM109,METAP2,CNN2,ORC1,PYGB,ARMCX3,BCL7C,SIN3A,HK2,C7orf50,NFIL3,SHOC2,SUPT20H,LPP,PPP3CA,TTC7A,DAP3,MAP1LC3B,FAM120B,LMBR1L,ATP6V0A1,NEPRO,CROT,LUC7L2,CDIPT,KBTBD11,RALA,CHMP5,EIF4E,MT-CO2,KDM4A,THOC5,AGFG1,TMEM164,RPL23,HMBS,SELENOF,PSME3,MRPL20,SSR3,TMED10,HABP2,CCDC90B,DBT,RAP2C,EMC1,SEPT8,AKR1D1,COL4A1,TMEM209,RPS7,RAB13,TIMM21,TWISTNB,NACC2,GMPS,RRP12,NDUFA11,CHPF2,NTPCR,CNOT10,SMARCA5,TAF4,SPCS1,ACTR5,ITCH,NOL3,DDX6,LRRC47,RBBP4,MRPL30,HSP90AA1,NDC80,ELOVL1,TMEM120B,BABAM1,AIMP1,MRPL24,DDX31,ACTR10,KIFC1,CNOT6L,FOXK2,DPH2,NCOR2,DBNL,GNA13,DMAP1,LSM14A,CAVIN1,LAMC1,PKM,PSMF1,RAP1A,GLB1,ABL2,SCYL1,CHD6,TXNDC5,RABGEF1,OAS3,FYTTD1,GFER,DDX59,TRIM22,CPOX,BABAM2,COX15,PRCC,SRGAP1,TFAP2A,SETDB1,KDM3B,GNB2,GNS,RFC1,RAP1B,RPS27A,ETS1,TSR1,GPRIN1,YEATS4,GTF2H3,HNRNPU,CDK17,RBMX,TAF5,PCNA,HSPA14,DOCK1,NOTCH2,FASTKD2,SPTBN1,HIST1H1C,FN1,TP53I11,RNMT,GIGYF2,PGLS,TOE1,RPN2,CSTF2,EEFSEC,CD99,JMJD6,SAP30BP,ACTR1A,COPS8,ATXN2,SEPT2,KPNB1,MAD2L1,CCNY,SOAT1,CPNE2,RER1,BTAF1,RPL10,APOBEC3G,GET4,FAM126A,RPLP1,FLII,HSPA6,ROCK2,NSMAF,ING2,TNPO1,KIF4A,WDR75,IDI1,SMAD3,CORO7/CORO7-PAM16,ISY1,RND3,RMND1,SRSF6,ANKRD17,N4BP2L2,BAG3,NOL9,IMPDH2,HNRNPR,FLNA,CZIB,TST,POLR2E,PMF1/PMF1-BGLAP,MAEA,CASP1,YEATS2,LARP4B,RAB11FIP5,PHF21A,ARL6IP5,XPO1,PRDX5,SPATS2L,STMN2,KCNAB2,SRP72,RUNX2,WAPL,HSPD1,STOML2,PDK1,RAPH1,NCAPG2,BICD1,ILKAP,POLR2L,SCD5,PPP1R14B,CARS,CLIC4,ATP6V1E1,PRKRIP1,NFKB1,ACADVL,RRAS2,MPG,RRBP1,UBE2N,POGLUT1,PCYOX1,ZNF451,SEPT6,SPARC,COG3,ABCF3,CCNH,TIMP3,LIMS3/LIMS4,HERPUD1,RAE1,SH3PXD2B,AQR,ALG5,NIPSNAP3A,TRAF6,MLYCD,SCCPDH,MTFMT,DNAJC25,TBL1Y,DNAJA3,HNRNPUL1,PTGES3,CBS/CBSL,AKR1C1/AKR1C2,RGS10,POLR3A,MRPS11,TTC9C,PBRM1,MAFK,ATXN2L,EEF1E1,STC2,TMEM70,TGFBI,ARMC9,EIF4E2,YTHDF1,ASH2L,MAGED2,PIGK,DHX30,CTNNA1,ASF1A,EFR3A,WDR74,ELOVL5,DHTKD1,FAM111A,ACSL4,LAMP1,UBL4A,LPGAT1,RPL18,MRPS31,SEPT9,DCTN3,TADA3,INTS4,ABHD14B,INO80,RASAL2,TUBB3,RBL2,CHD3,PWWP3A,PHF3,GSR,BOLA3,SEPT3,TMPO,APMAP,UBXN6,RPL11,SRPK1,NCBP3,PIP4K2A,NELFE,LARS,NCLN,WRNIP1,SNAPC4,GLIPR2,STRAP,RPL12,GNAI2,MAGT1,EPB41,APTX,ZNF276,NUF2,RPL31,HSD17B11,DRAP1,RPL17,MAD2L1BP,HPS6,SGPL1,MARK2,DCLK2,PIBF1,PLOD3,HAGH,GANAB,RPL23A,POLR2H,ARFIP2,AKR1B10,UCHL3,PTDSS2,THEM6,CMSS1,IBA57,PPM1F,CST3,USP28,OCRL,NCAPD3,PTPN13,CPSF2,MRPL47,SLC35F6,LRRC57,H3F3A/H3F3B,MORF4L2,FLYWCH1,BZW2,SLC25A17,ADD3,ZFC3H1,MED30,PHF1,BANP,EIF3H,SMPD4,SEC24C,EIF3M,FKBP15,PPIL1,NAPA,MRPL18,CRMP1,MPDZ,GTF2H4,MLKL,GLO1,HUWE1,CNRIP1,SEPT11,LRRC14,CISD2,RAP2B,RIOK2,SH3BGRL,RPL4,MLF2,MAP4K4,HM13,LRCH1,TMEM41A,SNX21,PUM1,PIGU,QARS,SOS1,PLEC,CHID1,C19orf66,SPAG7,MRPS16,CUL5,MOGS,HNRNPA2B1,RRAS,FIP1L1,HINT1,POLR2A,UTP20,HPS3,NQO2,HNRNPC,ATP6AP1,CDS2,DENND6A,CCNC,AAMDC,SLC25A24,B3GAT3,BRD8,MLST8,DDOST,SDHC,ARSA,EXOC8,CHMP4B,HLTF,EIF3L,WIZ,DAPK3,POLR2D,SLC25A4,CRCP,SLC35B2,ABHD12,SLC39A7,ACVR1,ESYT1,ZMYM3,WDR70,RPS26,PPP1R7,FAM98A,ZMYM1,ARNTL,RFX1,TIMM8B,TNS3,CSGALNACT2,VPS33A,ARFGEF2,UGGT2,CANX,TMED9,DEGS1,ARHGEF18,DIAPH1,RHOT2,COL6A3,BEND3,KLF16,RPS3,QRICH1,PHLDB1,PCIF1,POLR1A,COPA,MRPL51,PHB2,TEFM,MAT2B,IMPAD1,ICE1,AUP1,GTF2H5,ETV6,ALG8,GTF2B,TMEM11,TMEM43,SIPA1,NDUFB7,PITRM1,CRELD1,USP6NL,TXLNA,FAM120A,LRRC59,SPAST,WDR18,ABLIM3,COL5A2,ZC3HAV1,C7orf26,TUBA4A,ERGIC3,TMEM97,DLAT,DHX29,ERCC5,RAB6A,DCTN1,EIF3I,SLC9A3R1,SNAP23,PSMG3,HNRNPAB,ATXN7,GIT1,AARS2,MRPL1,LSM14B,EIF3J,RDH11,SSR4,JRKL,PRKRA,DCTN4,PACSIN3,DENND1A,ACSL3,KMT2D,TBC1D10B,RAC1,ZMYM4,YAP1,EIF4H,BCAS2,KCTD1,STAT3,MDN1,MYO1C,AGO1,TCEAL4,UCHL5,SIRT6,MARCKSL1,SRSF10,HARS2,DOCK9,HSF1,UBTD2,UNG,GGCT,IGF2BP3,CACYBP,EIF4G2,TMED2,GMPPA,AKR1C3,DNAJC3,SRCAP,CABIN1,ANKIB1,TAF1C,TUBB6,OSGEPL1,PCM1,RRP8,MT-ND1,MAIP1,NXF1,TRIP13,EMC3,POLG,ARPC4,MRPL12,ABCF2,TANC1,TRRAP,CSNK2B,CMBL,CXorf56,EIF1AD,TRIM27,SEC23B,GLIPR1,DCAF12,IGFBP7,RPN1,DDX27,EIF2B4,PEBP1,DCAF13,USP11,DDX51,INPPL1,GOLT1B,E2F3,SBDS,LIN54,ATP2C1,MT-ATP6,PDE12,SSU72,CFDP1,SRC,DIS3L2,USP3,IFT122,IPO4,CADM1,G3BP1,GOLIM4,IKBIP,SEC62,HCCS,AP1B1,DNAJC19,USP36,USP8,SEC63,CCT5,HDAC2,POLR1B,AURKAIP1,MEMO1,BCS1L,KDM1A,TMCO1,CCDC47,MRPL50,BAP1,SETD7,MRTO4,TMLHE,SLC4A7,NDUFAF2,PNKP,TEX10,NUP85,DIP2B,PSMG4,ERLIN2,RIF1,SCFD1,ABCG2,TUBB4B,CNDP2,CLPTM1L,UBLCP1,FMNL2,GOT1,MSH2,MRPS12,PALM,INTS3,GTF3C3,RAC2,RSBN1L,SSR1,ARMT1,SYPL1,MOB1A,SPATA5L1,ITGA6,NPAT,SLC2A1,ACAA1,SEC24D,TSPYL1,LPAR1,DNAJC16,CSNK2A2,GALNT2,MDC1,WARS2,IFT52,SUPV3L1,AARS,ABCD3,FKBP2,CDYL,PSIP1,RPL14,ERCC3,PCK2,LRRC1,TBC1D10A,DPYSL2,PWP1,PLCH1,DHX33,PCBP1,TBL1XR1,OSTC,NOLC1,SUGP1,GTF3C5,HMBOX1,CDV3,DNM2,NFIX,HDDC2,PRPF31,ERCC1,EI24,SRSF3,RWDD1,EPN2,GNAO1,ATP6V0D1,SYNJ2BP,YKT6,TSFM,TAF9B,POLR1D,PEX14,SEPT5,MSL1,ORC4,RBM25,E2F4,RPL5,PARN,ARHGDIA,BCAR3,RARS,EIF4A1,SERPINH1,WWP2,TPX2,NUMBL,CTBP1,SRSF1,NARS,NCOA5,PGD,DLST,SUB1,PTMS,TM9SF2,FARP2,DEK,LIG3,CDC5L,MGA,RCN1,RPS28,ADPGK,IGBP1,HSP90AB1,PTGFRN,PFN2,GADD45GIP1,MAP4,CETN2,SMARCAD1,CCAR1,CARS2,PAFAH1B1,DNAJC13,TECR,BLVRB,NUP153,TMEM245,SLC30A9,GMEB2,CNOT9,INTS2,TMOD3,MAD1L1,C18orf21,TBX3,DIP2C,ZNF668,POT1,DCP2,EGFR,NSL1,COX4I1,EIF3A,HEXIM1,UIMC1,PEX11B,FOCAD,TRADD,COL5A1,SEC61A1,RPL7,ACOT1,RHOB,COX6A1,UBQLN1,STX8,NDUFC2,DLD,MAU2,KDM5A,INTS5,CCDC134,RPL35A,H2AFX,STIP1,UTP15,TRMT61A,UPF2,MRPS35,ZBTB43,IRS2,GLCE,ATM,TMX3,PEX16,ATP6V1C1,TMTC3,KIAA0319L,NCSTN,CHD1L,MIF4GD,PTDSS1,ACO1,IARS,GTF3C2,ATXN1,NFU1,YBEY,ZNF131,TPP2,MEN1,ALDH3A2,ZNF318,ALDH1A1,SYNJ2,WFS1,BCKDK,MDH2,IK,MDH1,TLE4,RPL19,USP48,RPS6KA4,UBE2L3,TAF9,ZNF746,AMMECR1L,DTNBP1,MLH1,ST13,TAF7,FANCD2,TRAM2,TGFB1I1,ACOT8,LONP1,STAT5B,EIF2B5,ARHGAP39,EHD2,SPTAN1,EIF2B3,GID8,KLF4,NCOA3,RPS20,TFAM,ALG3,ALG9,AGAP3,ZNF579,PNP,DNAJB6,SIRT7,RACK1,SART1,RHOG,EIF2S3,HSPA4,ZHX1,HLA-A,PIM1,MAP2K2,ACAT1,CHTF18,CAST,DNAJC7,SLIRP,AGPAT1,MCRIP1,LUZP1,SARS,TRIB3,TAF8,RAI1,BBX,STAG2,CCT7,POLA2,SCO1,PNPLA2,SACM1L,SEPT10,SEMA3C,AGPS,FAM129A,AIMP2,GTF3C6,ZNF629,SFSWAP,ARHGEF10,CKAP4,HSPB8,USF2,FGF2,ISG20L2,NUP160,SRXN1,EMSY,KIF2C,RPF2,ARF6,YES1,H2AFV,FLOT1,NOL11,ITPA,THOC1,MRPL4,MRE11,POFUT1,LYPLA1,EPM2AIP1,SRPRB,LEMD2,HNRNPH3,SNX18,MRPS5,SUPT16H,DHRS7B,DDB2,KRAS,GCLC,COBLL1,MIS12,GBE1,MNAT1,PRDM15,MYH10,SENP1,VKORC1,UBXN7,CCDC50,CAV1,GNAS,ERP44,PIGT,ZFY,DDX46,RNGTT,TRUB1,PRPS1,VARS,TRMT6,SCO2,SRPK2,PAN2,GPD2,MRPL16,HEXB,TMEM9,URB2,GNA11,CTIF,MRPL48,MIA3,ILK,FSD1,RPL26,RPL8,AFG3L2,RSPRY1,ATR,NUDT16,MRPL39,BRD9,SLC9A3R2,GABARAPL2,EEF1A1,C17orf49,POLG2,ESF1,UTP3,CDK5RAP2,CSTB,URB1,HDAC3,LRRC41,UBE2G1,MAK16,ATP6V0C,SEPHS1,MTA2,TARS,WDR55,HEATR5A,CTH,CHMP6,LYN,FUNDC2,FAM172A,TWF1,ATP5MPL,EIF4A2,EIF3B,CNOT3,POLRMT,GOLGA4,HIST1H1D,SEC24A,MTG1,SLC9B2,GSTP1,SAFB,SNX12,POLR3B,DSN1,SERINC1,BPTF,CDK7,MRPL14,PARP1,DAXX,SEH1L,GFM1,ZKSCAN1,MGAT1,NSUN4,DPY19L1,NDUFB11,SPG7,FTH1,HCFC1,TMEM126A,FOXJ2,RPL7A,ERC1,SIX4,MRPL27,KATNAL2,FAM49B,SLFN5,ACTG1,OXA1L,ALG10B,NDUFS5,ZNF146,ALG12,NUTF2,ZNF512B,DVL2,RPL27A,SCLY,UMPS,NDUFB3,SP100,GTF3C4,RGS20,SRBD1,VAV2,PLXND1,SLC25A5,RPLP0,POLR3K,NCL,BROX,DNAJB11,IDUA,CIC,CALD1,ZNF768,LSG1,CSNK1A1,MPDU1,DNTTIP2,AKT1,PPFIBP1,ALKBH5,GNPAT,GALK2,ZNF609,TRIR,ALG6,INPP1,RPS15A,RPL37,RECQL5,CCDC86,MAFG,EIF2B2,EPB41L5,CASP4,NOC3L,BACH1,MACROD1,ELMOD2,DDB1,PPIA,MARCH5,BZW1,HIRIP3,UBE2I,YTHDF2,MPV17,TMSB10/TMSB4X,ACOX3,CBX5,PUM2,SLC25A19,TOP3A,PRR14,SLC25A11,PHC3,WDR43,RPL29,CYP2S1,SMARCAL1,TAF15,PGM1,TUBB8,NUMA1,THAP11,CAV2,LARP4,MYLK,PPP2R5D,RPL15,EIF2S1,GALNT1,TRIM4,NUP93,SUMO3,HPS5,FARSA,VPS39,RANGAP1,LYAR,QKI,DDX20,YBX1,RAN,RPS21,RCOR1,DHX8,ABHD4,SNTB1,EPN1,BRIX1,UHRF2,RPAP3,KMT2C,AHSA1,MRPS30,TFCP2,MRPL13,NDUFB5,TAF6L,HTATSF1,AKAP8L,TIMM13,ATP6V1H,THOC2,EHMT1,NSD3,SLC25A15,TRIP12,BASP1,LRWD1,PUM3,MBNL2,EEF1G,OSBPL3,SYNCRIP,FAHD2A,CCDC59,NHS,GORASP2,SRRM1,JARID2,PA2G4,AGAP1,BRD2,ADAM9,UQCRC1,RAVER1,APOBEC3B,ATP2B4,CRKL,PRPF6,AKAP2,SPTY2D1,NFIB,RPL35,ZEB1,NUP107,OTUD6B,EIF1,DCP1A,PRG4,P4HA1,PXMP2,HPF1,MAFF,ZMPSTE24,REXO4,TUBA1B,FOXF1,PRAF2,HSPH1,EIF3C,SCML2,VEZF1,GAK,PRDX4,CAMK2D,PCYT2,UBN2,PELO,KDELR1,SEC24B,UBA3,NAB2,TPM1,TLK2,VPS16,ETFB,RAB34,UBE2E1,TLK1,SERPINB6,SLC25A3,RHOA,PIR,ZZZ3,MMUT,DHX38,PTRH2,PCMTD1,TACC1,CNBP,RFC3,TAGLN2,PML,AKR1B1,MFSD5,SRP68,HSPA13,MRPL21,RRP1B,UBE3B,FLOT2,TIGD2,PNISR,SMU1,NUP88,GRN,TUBA1A,NDUFA8,MYOF,MARS,EIF3E,SAP30,ATP5F1A,NUDT5,GPS2,SRP54,NUP155,MBIP,YTHDF3,MRPL10,KYNU,SH3KBP1,DARS,HTRA2,JUP,CPSF6,TIMM44,RC3H1,TMEM56,CD47,CDK5RAP3,HNRNPA1,MRPL19,CS,MEAK7,IFI16,DIAPH3,H1F0,ZNF217,DPH1,NUP62,WNT5A,YME1L1,NMT1,SLC16A1,MAN2A1,TPST1,CBX2,PDS5A,GALK1,MRPL40,HSPA8,PPIL2,COG1,CEPT1,RPS25,MBD1,AK1,RPS6KB2,SENP3,OSBPL8,ARFGEF1,DCUN1D1,TAF2,VASP,LMAN2,LTA4H,TMBIM6,OSBPL1A,NUMB,OS9,TGIF1,KAT2A,PKNOX1,DERA,FOSL1,SRGAP2,BCL2L12,MINK1,MMP14,TBC1D13,YARS,SCAI,FOXK1,PDCD11,DDX3X,HERC4,MYH9,RALB,UBQLN4,MLEC,NGDN,ZFAND6,MTDH,DIAPH2,ORC3,RRP1,TMEM30A,TMED5,HNRNPH1,PECR,SOX9,MRPL17,ELAVL1,POLR1C,MARCKS,CLP1,ASAP1,TRAF2,MECR,KIF22,MRPL3,LRRFIP1,TDP1,LNPEP,ACOX1,SNRNP27,PON2,LAS1L,EARS2,HNRNPUL2,NR2C2AP,SGTB,PLCD1,EPS15L1,UBE2D3,IRF2,KTN1,MRPS33,SYMPK,ZNHIT2,CDC42BPA,EIF3G,FTL,IFRD1,PDIA6,MRPL42,CAMSAP2,DGAT1,PNN,ARAP1,CNP,GLA,TFPT,NFIC,RPS19,PPFIA1,SRP9,SERF2,C8orf59,NUCB1,TTC33,FBXL18,AGO2,ATP5F1C,TAF1,RAPGEF2,TLN1,ACO2,HNRNPH2,LIN9,NUP35,KDM6A,PI4KA,RPS12,CLASP1,NDUFA4,RAI14,CAPZA1,PANX1,EIF2A,FCHO2,NUFIP2,NNMT,GNAI1,MBD4,FOSL2,LMF2,MTHFD1,ZBTB20,GPC1,TIMM17A,MTRF1,URGCP,AIDA,PARVA,SEPHS2,EPHA2,GEMIN8,TARS2,RALY,RPL6,FAH,TUBB2A,DARS2,ZBTB10,TKT,PCNT,PDLIM2,FANCI,SEC11A,PPHLN1,FNDC3B,TMEM33,ROCK1,SPC24,SMNDC1,LAMA4,L3MBTL3,PLPP1,CCDC51,NUDT21,ITIH4,SH2D4A,RAD50,SLC2A3,RAP1GDS1,ARHGAP35,THOC6,SLC1A4,MYL6,PCGF2,NEDD4,GATAD2B,PRKCA,MKRN2,HSD17B4,NCEH1,MCU,PLD2,SP3,RPL34,HS1BP3,SYVN1,CHAF1A,GNG2,PAXX,GMEB1,DDR2,MED15,CDC42BPB,EIF2AK2,EIF5B,NPC1,PNPT1,ATG5,INTS7,RP2,PHB,DCTN2,TRIP6,MAP2,RRS1,TADA1,IST1,EXOC6B,TXNL4B,TAF6,MAN1B1,ABCE1,ZNF326,TUBAL3,TFRC,CCNL1,HDAC1,CHORDC1,DNAJB14,STEAP1,INTS6,PIAS2,ITPRIPL2,PEX13,SEC31A,BCKDHB,ATP2A2,POLR2C,ASPM,PTPN1,ANXA1,PMS2,VAMP5,BLOC1S1,SNX8,GYS1,NR3C1,VPS13A,MPZL1,DOCK11,FKBP10,TEAD1,C16orf58,GNG12,MRPS21,PGRMC1,STEAP2,NCAPH2,MYBBP1A,ETF1,RFTN1,TERF2IP,TSTA3,PDHB,MYD88,MECP2,MPP5,GNA12,MAPRE1,HSD17B12,EPRS,RPL9,RPL28,EIF2S2,COX6B1,CARHSP1,SULT1A1,RPL3,GGH,TP53BP1,RPS8,PIN1,MIF,NONO,ESYT2,CASP7,M6PR,BRCA1,CLPP,HS2ST1,JPT1,MNT,TRIP10,RPL21,TIMM10,AKAP8,INTS12,EEF1B2,PARVB,PDHA1,WRN,STMN1,CCT4,CCT8,LETM1,DNAJA2,CTBP2,HARS,ABRAXAS1,ASPH,UBE2K,DHX9,CSNK2A1,BCAP31,NFE2L2	2221
Cancer, Organismal Injury and Abnormalities	head and neck neoplasia	Head and neck tumor	3.08e-76	Increased	2.267		2.265	SELENOS,ADD1,ISOC1,DHODH,RPS24,RPS5,AK3,SIN3B,INTS9,TWNK,RAP2A,RING1,LEMD3,CTNNB1,YY1AP1,GBA,GBF1,DOCK10,RANBP10,DECR1,SLC25A46,SETMAR,ZMYND8,EHMT2,MOV10,ZNHIT6,CCS,AGK,FARP1,CLIP1,PLEKHA5,CREBBP,RPS3A,ENO1,GPX8,TMEM167A,CDH13,DUSP12,EIF1AX,SPCS2,PREPL,NUP98,TPM3,USP34,MRPS22,MRPL35,TRMT2A,RNF114,ABCF1,WASHC4,TSEN34,MIER1,NUP188,TK1,MCRS1,THBS1,PALLD,GINS3,RUNX1,CDC42EP3,GEMIN5,PARK7,ALDH6A1,DAD1,TGFB2,TCP1,FBXL12,MMGT1,POLR3E,CHD4,KDSR,XPC,SCAF1,KIAA0391,TFDP2,PAXIP1,MBOAT7,FOXJ3,UFL1,CDKN2AIPNL,NQO1,CAPZB,APOOL,GZF1,LCMT1,SETX,COL4A3BP,MSH6,PARL,DAGLB,PNPLA8,TPM2,CHD8,HNRNPA3,FAM3C,TTF1,HMGA1,LMAN2L,BTF3,UTP6,RBM12B,TPR,PPIB,RPSA,MON2,RAD23B,RCOR3,MMS22L,LIN52,PIGS,CCNB1,CC2D1B,POU2F1,DCLK1,PTBP1,SLAIN2,ABCB6,RBMS2,FXR1,GUK1,PCF11,ATP11C,SRFBP1,GSTM2,TFAP4,RBM20,PLOD1,DNAJC6,PATL1,TMX4,SERBP1,EXOC3,KANK1,ZC3H4,CPSF7,MRPS9,LIMS1,EPN3,ATF2,KDM4B,THOP1,ZNF148,NUP54,TUBGCP4,HDLBP,CBX4,TP53,FKBP4,MGMT,G3BP2,BRI3BP,RAB23,TCOF1,SRRM2,CDC42EP4,UCHL1,VKORC1L1,RXRB,GLMN,PUS7,ACOT7,PDAP1,BRD4,SLC25A6,RPL24,C2CD2,IRF2BP2,MACF1,SURF4,IDH1,NUP214,BAZ1B,PIK3C2A,CASK,TUBG1,MRPL15,SEL1L,ECHDC1,PDHX,SURF6,NBN,NOC2L,RMND5A,B3GALT6,THOC7,FKBP9,MRPL49,AAMP,VPS72,EMC10,PMS1,HEATR1,PURB,EIF5,GNB1L,ALG11,TWF2,SARNP,EIF3F,SUDS3,PAGR1,ZMYM2,RSL1D1,NOMO1 (includes others),RBM28,INTS1,PELP1,CPT1A,DNAJB12,PSME2,NR2C2,TBC1D24,NDUFA13,ARMC1,SACS,C19orf53,FMR1,SUMF2,GLYR1,HMOX1,VTA1,BCKDHA,PRKCSH,UBE2B,NIT2,TAB1,VAPA,TFE3,GCLM,RAB2A,NUP133,PPP1R8,VPS18,ACAT2,INTS8,ENGASE,NCOA6,RAD54B,ZFHX3,ANGEL2,REXO2,UPF3B,SETD1A,RFX5,XXYLT1,UQCRC2,KAT8,ACP1,SMARCA1,SETD2,HLA-B,AIFM1,SAP130,BUD31,BID,PXMP4,GTF2H1,KIF20A,FOXP1,RBBP7,HIST1H1E,MRPL38,CNPY3,DDX47,ERGIC2,OTUB1,BRMS1,NCOR1,TBXAS1,EP400,GTF3C1,PLOD2,FKBP3,TTF2,TOR1A,TM9SF3,FBXO38,STAU1,MRPS2,IGF2R,GTPBP6,C1D,KARS,PROCR,PPIE,MVP,GRB10,FDXR,UBE2S,ING3,ATF7IP,AGPAT3,ZNF516,PRKACB,LSM12,BICD2,TRAPPC10,AAAS,MPRIP,CAD,DCPS,CHD2,ATP1B3,LDLRAP1,ERCC2,SAMD1,PDCD4,SLC22A18,CAPZA2,LRIF1,UACA,SLTM,MANF,HSPB1,ARHGEF2,CBR3,PTCD3,FAM98C,STT3B,GEMIN4,VCP,VPS53,SLC44A2,RCN2,CCT6A,DOCK5,RNF121,TBP,SSRP1,DDX21,TMX1,APOC3,CLPTM1,MCM3AP,TAMM41,WDR33,UBR5,LARP1,STAT1,ARF5,NFAT5,RPL18A,LLPH,PRR12,CUX1,MRPL11,HSDL2,TUBB,ORC2,GNL3L,GOLGB1,ZNF618,ILF2,DNAJB4,GOPC,POLR2G,FZR1,APC2,SMCHD1,DUSP3,ATP1A1,SUGP2,APOO,TLN2,NUDT16L1,SRSF9,ARNT,GOLGA2,LRPAP1,MKI67,ANKLE2,NOL7,UBE2G2,RPLP2,CCT3,RTN4,CAPRIN1,SEPT7,CAPN5,PTPRG,CHMP2A,MED12,MBD2,JUN,STOM,SLC25A1,CREB1,NUP43,CRELD2,PURA,CRIP2,COX7A2,ARHGEF7,BYSL,GOLGA3,HYOU1,XRN2,INF2,EIF4EBP1,EIF4G1,ASNS,ZNF384,PSMG1,INTS10,GPATCH1,FARSB,MED25,RPS14,MX2,CSK,SPC25,LIN37,MRPL46,SLC25A12,CDK1,LANCL1,ZNF638,C1QBP,RPL32,COX5A,LAMB1,ATRIP,PABPC4,ZNF622,GUSB,DOHH,PTGR1,UBE2V2,MAP1B,VPS41,PSMG2,ATRX,STRN,TMEM192,HSD17B2,USF1,DNAJB1,LRPPRC,STAT2,XPNPEP1,LMAN1,INTS13,RGPD4 (includes others),CNOT1,ZC3HC1,GPAA1,IGF2BP2,NMNAT1,WDR19,CLCC1,TALDO1,ARID1A,P4HB,SUN2,KDM5B,SORBS3,NTHL1,SNX3,AFF4,CHEK2,DHX15,EPC2,FN3K,RHOQ,ERGIC1,POLR2B,MRPL9,TRAM1,HMG20A,PHF6,NUP205,TP53BP2,KCTD12,WDHD1,SH3BP4,SRM,SEC16A,CLIP2,TFB2M,MRPS18A,POFUT2,JAGN1,LACTB,NUCKS1,CBR1,COPB2,TIMM50,UBAP2,SUPT6H,NR1H2,CSDE1,UBN1,SAAL1,TRIM38,ILF3,LGALS3,MYCBP,DCTN5,TAF5L,NSMCE2,RASA3,AKAP13,TERF2,XRCC1,SMURF2,HNRNPL,ZNF512,CCNT2,TCHP,ADI1,CLPX,NAA50,SCARB2,MRPS23,SLC25A20,DAP,PABPC1,TAPBP,SMAP2,POLR3D,PLBD2,TAP2,CAMK2G,ZC3H15,SFPQ,UQCRB,APRT,DNAJA1,INO80B,FKBP1A,KMT2B,METAP2,CNN2,ORC1,PYGB,BCL7C,SIN3A,HK2,C7orf50,SHOC2,SUPT20H,LPP,PPP3CA,TTC7A,DAP3,FAM120B,LMBR1L,ATP6V0A1,NEPRO,CROT,LUC7L2,CDIPT,KBTBD11,RALA,CHMP5,EIF4E,KDM4A,THOC5,AGFG1,TMEM164,RPL23,HMBS,PSME3,MRPL20,HABP2,CCDC90B,DBT,EMC1,SEPT8,AKR1D1,COL4A1,TMEM209,RPS7,RAB13,TIMM21,TWISTNB,NACC2,GMPS,RRP12,NDUFA11,NTPCR,CNOT10,SMARCA5,TAF4,SPCS1,ACTR5,ITCH,NOL3,DDX6,LRRC47,RBBP4,MRPL30,HSP90AA1,NDC80,ELOVL1,TMEM120B,BABAM1,AIMP1,DDX31,ACTR10,KIFC1,CNOT6L,FOXK2,NCOR2,DBNL,GNA13,LSM14A,LAMC1,PKM,RAP1A,GLB1,ABL2,SCYL1,CHD6,TXNDC5,RABGEF1,OAS3,FYTTD1,GFER,DDX59,TRIM22,CPOX,COX15,SRGAP1,TFAP2A,SETDB1,KDM3B,GNB2,GNS,RFC1,ETS1,TSR1,GPRIN1,YEATS4,GTF2H3,HNRNPU,CDK17,RBMX,TAF5,PCNA,HSPA14,DOCK1,NOTCH2,SPTBN1,HIST1H1C,FN1,TP53I11,GIGYF2,PGLS,RPN2,CSTF2,EEFSEC,CD99,JMJD6,ACTR1A,COPS8,ATXN2,SEPT2,MAD2L1,SOAT1,CPNE2,BTAF1,RPL10,APOBEC3G,GET4,FAM126A,RPLP1,FLII,HSPA6,ROCK2,NSMAF,ING2,TNPO1,KIF4A,WDR75,IDI1,SMAD3,CORO7/CORO7-PAM16,ISY1,RND3,RMND1,SRSF6,ANKRD17,N4BP2L2,BAG3,NOL9,IMPDH2,HNRNPR,FLNA,TST,POLR2E,MAEA,CASP1,YEATS2,LARP4B,RAB11FIP5,PHF21A,ARL6IP5,XPO1,PRDX5,SPATS2L,KCNAB2,SRP72,RUNX2,HSPD1,STOML2,PDK1,RAPH1,NCAPG2,BICD1,ILKAP,POLR2L,CARS,CLIC4,ATP6V1E1,PRKRIP1,NFKB1,ACADVL,MPG,RRBP1,UBE2N,POGLUT1,PCYOX1,ZNF451,SEPT6,SPARC,COG3,ABCF3,TIMP3,HERPUD1,SH3PXD2B,AQR,ALG5,NIPSNAP3A,MLYCD,MTFMT,DNAJC25,TBL1Y,DNAJA3,CBS/CBSL,AKR1C1/AKR1C2,RGS10,POLR3A,MRPS11,TTC9C,PBRM1,MAFK,ATXN2L,TGFBI,ARMC9,YTHDF1,ASH2L,MAGED2,CTNNA1,EFR3A,WDR74,ELOVL5,DHTKD1,ACSL4,LAMP1,UBL4A,LPGAT1,SEPT9,TADA3,INTS4,INO80,RASAL2,TUBB3,RBL2,CHD3,PHF3,GSR,BOLA3,TMPO,APMAP,UBXN6,RPL11,SRPK1,NCBP3,PIP4K2A,LARS,NCLN,WRNIP1,SNAPC4,GLIPR2,STRAP,RPL12,GNAI2,MAGT1,EPB41,APTX,ZNF276,NUF2,HSD17B11,RPL17,HPS6,SGPL1,MARK2,DCLK2,PIBF1,PLOD3,HAGH,GANAB,RPL23A,ARFIP2,PTDSS2,THEM6,CMSS1,IBA57,PPM1F,USP28,OCRL,NCAPD3,PTPN13,CPSF2,MRPL47,H3F3A/H3F3B,FLYWCH1,BZW2,ADD3,ZFC3H1,PHF1,BANP,EIF3H,SMPD4,SEC24C,EIF3M,FKBP15,NAPA,MRPL18,CRMP1,MPDZ,GTF2H4,MLKL,HUWE1,SEPT11,LRRC14,RIOK2,RPL4,MAP4K4,HM13,LRCH1,TMEM41A,SNX21,PUM1,PIGU,SOS1,PLEC,CHID1,C19orf66,CUL5,MOGS,HNRNPA2B1,RRAS,FIP1L1,UTP20,HPS3,HNRNPC,ATP6AP1,DENND6A,CCNC,SLC25A24,B3GAT3,BRD8,MLST8,DDOST,SDHC,ARSA,HLTF,EIF3L,WIZ,DAPK3,POLR2D,CRCP,ABHD12,ACVR1,ESYT1,ZMYM3,WDR70,RPS26,PPP1R7,FAM98A,ZMYM1,ARNTL,RFX1,TNS3,CSGALNACT2,ARFGEF2,UGGT2,CANX,TMED9,DEGS1,ARHGEF18,DIAPH1,RHOT2,COL6A3,BEND3,KLF16,RPS3,QRICH1,PHLDB1,PCIF1,POLR1A,COPA,PHB2,TEFM,IMPAD1,ICE1,GTF2H5,ETV6,ALG8,GTF2B,TMEM11,TMEM43,SIPA1,NDUFB7,PITRM1,CRELD1,USP6NL,TXLNA,FAM120A,LRRC59,SPAST,WDR18,ABLIM3,COL5A2,ZC3HAV1,C7orf26,TUBA4A,ERGIC3,DLAT,DHX29,ERCC5,RAB6A,DCTN1,EIF3I,SLC9A3R1,HNRNPAB,ATXN7,GIT1,AARS2,MRPL1,LSM14B,EIF3J,RDH11,SSR4,PRKRA,DCTN4,PACSIN3,DENND1A,ACSL3,KMT2D,TBC1D10B,RAC1,ZMYM4,YAP1,EIF4H,BCAS2,KCTD1,STAT3,MDN1,MYO1C,TCEAL4,UCHL5,SIRT6,MARCKSL1,SRSF10,DOCK9,HSF1,UNG,GGCT,IGF2BP3,EIF4G2,TMED2,GMPPA,AKR1C3,DNAJC3,SRCAP,CABIN1,ANKIB1,TAF1C,TUBB6,OSGEPL1,PCM1,MT-ND1,NXF1,TRIP13,POLG,ARPC4,MRPL12,ABCF2,TANC1,TRRAP,CSNK2B,CXorf56,EIF1AD,TRIM27,DCAF12,IGFBP7,RPN1,DDX27,EIF2B4,PEBP1,DCAF13,USP11,DDX51,INPPL1,E2F3,SBDS,LIN54,ATP2C1,CFDP1,SRC,DIS3L2,USP3,IFT122,IPO4,CADM1,G3BP1,GOLIM4,SEC62,HCCS,AP1B1,DNAJC19,USP36,USP8,SEC63,CCT5,HDAC2,POLR1B,AURKAIP1,MEMO1,BCS1L,KDM1A,TMCO1,CCDC47,BAP1,TMLHE,SLC4A7,PNKP,TEX10,NUP85,DIP2B,PSMG4,RIF1,SCFD1,ABCG2,TUBB4B,CNDP2,CLPTM1L,UBLCP1,FMNL2,MSH2,MRPS12,PALM,INTS3,GTF3C3,RAC2,RSBN1L,ARMT1,MOB1A,SPATA5L1,ITGA6,NPAT,SLC2A1,ACAA1,SEC24D,TSPYL1,LPAR1,DNAJC16,CSNK2A2,GALNT2,MDC1,AARS,ABCD3,FKBP2,CDYL,PSIP1,RPL14,ERCC3,PCK2,LRRC1,DPYSL2,PWP1,PLCH1,DHX33,PCBP1,TBL1XR1,OSTC,NOLC1,SUGP1,GTF3C5,HMBOX1,CDV3,DNM2,NFIX,HDDC2,PRPF31,ERCC1,EI24,SRSF3,RWDD1,EPN2,GNAO1,ATP6V0D1,SYNJ2BP,YKT6,TAF9B,PEX14,SEPT5,MSL1,ORC4,RBM25,E2F4,PARN,BCAR3,RARS,EIF4A1,SERPINH1,WWP2,TPX2,NUMBL,CTBP1,SRSF1,NARS,NCOA5,PGD,DLST,SUB1,PTMS,TM9SF2,FARP2,LIG3,CDC5L,MGA,RCN1,ADPGK,IGBP1,HSP90AB1,PTGFRN,PFN2,MAP4,GADD45GIP1,SMARCAD1,CCAR1,CARS2,PAFAH1B1,DNAJC13,TECR,BLVRB,NUP153,TMEM245,SLC30A9,GMEB2,INTS2,MAD1L1,TBX3,DIP2C,ZNF668,POT1,DCP2,EGFR,NSL1,EIF3A,UIMC1,PEX11B,FOCAD,TRADD,COL5A1,RPL7,ACOT1,UBQLN1,NDUFC2,DLD,MAU2,KDM5A,INTS5,CCDC134,H2AFX,STIP1,UTP15,TRMT61A,UPF2,IRS2,ATM,TMX3,PEX16,TMTC3,KIAA0319L,NCSTN,CHD1L,MIF4GD,ACO1,IARS,GTF3C2,ATXN1,ZNF131,TPP2,MEN1,ALDH3A2,ZNF318,ALDH1A1,SYNJ2,WFS1,BCKDK,MDH2,IK,TLE4,RPL19,USP48,RPS6KA4,UBE2L3,TAF9,ZNF746,AMMECR1L,DTNBP1,MLH1,ST13,FANCD2,TRAM2,TGFB1I1,LONP1,STAT5B,ARHGAP39,EHD2,SPTAN1,EIF2B3,GID8,KLF4,NCOA3,TFAM,ALG3,ALG9,AGAP3,ZNF579,PNP,DNAJB6,SIRT7,SART1,EIF2S3,HSPA4,ZHX1,HLA-A,MAP2K2,ACAT1,CHTF18,CAST,DNAJC7,AGPAT1,MCRIP1,TAF8,RAI1,BBX,STAG2,CCT7,SCO1,PNPLA2,SACM1L,SEPT10,SEMA3C,AGPS,SFSWAP,ARHGEF10,CKAP4,USF2,FGF2,ISG20L2,NUP160,SRXN1,EMSY,KIF2C,RPF2,ARF6,YES1,H2AFV,FLOT1,NOL11,THOC1,MRE11,POFUT1,LYPLA1,LEMD2,HNRNPH3,SNX18,MRPS5,SUPT16H,DHRS7B,DDB2,KRAS,GCLC,COBLL1,GBE1,MNAT1,PRDM15,MYH10,SENP1,UBXN7,CCDC50,GNAS,ERP44,PIGT,ZFY,DDX46,RNGTT,TRUB1,PRPS1,VARS,TRMT6,SCO2,SRPK2,PAN2,GPD2,MRPL16,HEXB,URB2,GNA11,CTIF,MIA3,ILK,FSD1,RPL26,RPL8,AFG3L2,ATR,NUDT16,BRD9,SLC9A3R2,GABARAPL2,EEF1A1,C17orf49,POLG2,ESF1,UTP3,CDK5RAP2,CSTB,URB1,HDAC3,LRRC41,UBE2G1,MAK16,SEPHS1,MTA2,TARS,HEATR5A,CTH,CHMP6,LYN,FUNDC2,TWF1,EIF4A2,EIF3B,CNOT3,POLRMT,GOLGA4,HIST1H1D,SEC24A,MTG1,SLC9B2,GSTP1,SAFB,SNX12,POLR3B,DSN1,SERINC1,BPTF,CDK7,MRPL14,PARP1,DAXX,SEH1L,GFM1,MGAT1,NSUN4,DPY19L1,NDUFB11,SPG7,HCFC1,TMEM126A,FOXJ2,RPL7A,SIX4,FAM49B,ACTG1,OXA1L,ALG12,NUTF2,ZNF512B,DVL2,SCLY,UMPS,NDUFB3,SP100,GTF3C4,RGS20,SRBD1,VAV2,PLXND1,SLC25A5,POLR3K,NCL,DNAJB11,IDUA,CIC,CALD1,ZNF768,LSG1,CSNK1A1,MPDU1,AKT1,PPFIBP1,ALKBH5,GNPAT,GALK2,ZNF609,ALG6,RECQL5,CCDC86,MAFG,EIF2B2,CASP4,NOC3L,BACH1,MACROD1,ELMOD2,DDB1,PPIA,MARCH5,BZW1,HIRIP3,UBE2I,YTHDF2,MPV17,TMSB10/TMSB4X,ACOX3,PUM2,SLC25A19,TOP3A,PRR14,WDR43,RPL29,CYP2S1,SMARCAL1,PGM1,TUBB8,NUMA1,THAP11,LARP4,MYLK,PPP2R5D,RPL15,EIF2S1,GALNT1,NUP93,SUMO3,HPS5,FARSA,VPS39,RANGAP1,LYAR,QKI,DDX20,YBX1,RCOR1,DHX8,SNTB1,EPN1,BRIX1,UHRF2,RPAP3,KMT2C,TFCP2,MRPL13,TAF6L,HTATSF1,AKAP8L,TIMM13,ATP6V1H,THOC2,EHMT1,SLC25A15,TRIP12,BASP1,LRWD1,MBNL2,EEF1G,SYNCRIP,FAHD2A,CCDC59,NHS,GORASP2,SRRM1,JARID2,PA2G4,AGAP1,BRD2,ADAM9,UQCRC1,RAVER1,APOBEC3B,ATP2B4,CRKL,PRPF6,AKAP2,NFIB,RPL35,ZEB1,NUP107,OTUD6B,DCP1A,PRG4,PXMP2,HPF1,MAFF,ZMPSTE24,REXO4,TUBA1B,FOXF1,PRAF2,HSPH1,EIF3C,SCML2,VEZF1,GAK,CAMK2D,PCYT2,UBN2,KDELR1,SEC24B,UBA3,NAB2,TPM1,TLK2,VPS16,ETFB,RAB34,TLK1,SERPINB6,SLC25A3,RHOA,PIR,DHX38,PCMTD1,TACC1,CNBP,TAGLN2,PML,AKR1B1,SRP68,HSPA13,MRPL21,RRP1B,UBE3B,FLOT2,PNISR,SMU1,NUP88,GRN,TUBA1A,NDUFA8,MYOF,MARS,EIF3E,SAP30,GPS2,SRP54,NUP155,MBIP,YTHDF3,MRPL10,KYNU,SH3KBP1,DARS,HTRA2,JUP,TIMM44,RC3H1,TMEM56,CD47,CDK5RAP3,HNRNPA1,MRPL19,MEAK7,DIAPH3,ZNF217,DPH1,NUP62,WNT5A,YME1L1,SLC16A1,MAN2A1,CBX2,PDS5A,GALK1,MRPL40,HSPA8,PPIL2,COG1,CEPT1,RPS25,MBD1,RPS6KB2,SENP3,OSBPL8,ARFGEF1,DCUN1D1,TAF2,VASP,LMAN2,TMBIM6,OSBPL1A,OS9,TGIF1,KAT2A,FOSL1,BCL2L12,MINK1,MMP14,TBC1D13,YARS,SCAI,FOXK1,PDCD11,DDX3X,HERC4,MYH9,RALB,UBQLN4,MLEC,NGDN,ZFAND6,MTDH,DIAPH2,ORC3,RRP1,TMEM30A,TMED5,HNRNPH1,PECR,SOX9,MRPL17,ELAVL1,POLR1C,MARCKS,CLP1,ASAP1,TRAF2,MECR,KIF22,MRPL3,LRRFIP1,TDP1,LNPEP,ACOX1,SNRNP27,LAS1L,EARS2,HNRNPUL2,SGTB,PLCD1,EPS15L1,UBE2D3,IRF2,KTN1,MRPS33,SYMPK,CDC42BPA,EIF3G,IFRD1,MRPL42,CAMSAP2,PNN,ARAP1,CNP,GLA,NFIC,RPS19,PPFIA1,SRP9,SERF2,C8orf59,TTC33,FBXL18,TAF1,RAPGEF2,TLN1,ACO2,HNRNPH2,LIN9,NUP35,KDM6A,PI4KA,RPS12,CLASP1,NDUFA4,RAI14,CAPZA1,PANX1,EIF2A,FCHO2,NUFIP2,GNAI1,MBD4,FOSL2,LMF2,MTHFD1,ZBTB20,GPC1,TIMM17A,MTRF1,URGCP,AIDA,PARVA,SEPHS2,EPHA2,TARS2,RALY,RPL6,FAH,TUBB2A,DARS2,ZBTB10,TKT,PCNT,PDLIM2,FANCI,SEC11A,PPHLN1,FNDC3B,TMEM33,ROCK1,SPC24,SMNDC1,LAMA4,L3MBTL3,CCDC51,NUDT21,ITIH4,SH2D4A,RAD50,SLC2A3,RAP1GDS1,ARHGAP35,SLC1A4,MYL6,NEDD4,GATAD2B,PRKCA,MKRN2,HSD17B4,NCEH1,MCU,PLD2,SP3,RPL34,HS1BP3,SYVN1,CHAF1A,PAXX,DDR2,MED15,CDC42BPB,EIF5B,NPC1,PNPT1,ATG5,INTS7,PHB,DCTN2,TRIP6,MAP2,RRS1,TADA1,IST1,EXOC6B,TAF6,MAN1B1,ABCE1,ZNF326,TUBAL3,TFRC,HDAC1,CHORDC1,DNAJB14,INTS6,PIAS2,ITPRIPL2,SEC31A,BCKDHB,ATP2A2,ASPM,PTPN1,ANXA1,PMS2,VAMP5,BLOC1S1,SNX8,GYS1,NR3C1,VPS13A,MPZL1,DOCK11,FKBP10,TEAD1,C16orf58,MRPS21,PGRMC1,STEAP2,NCAPH2,MYBBP1A,ETF1,RFTN1,TERF2IP,TSTA3,PDHB,MYD88,MECP2,MPP5,GNA12,EPRS,RPL9,RPL28,EIF2S2,SULT1A1,RPL3,GGH,TP53BP1,RPS8,MIF,NONO,ESYT2,CASP7,M6PR,BRCA1,CLPP,HS2ST1,MNT,TRIP10,RPL21,TIMM10,AKAP8,INTS12,EEF1B2,PARVB,PDHA1,WRN,CCT4,CCT8,LETM1,DNAJA2,CTBP2,HARS,ABRAXAS1,ASPH,UBE2K,DHX9,CSNK2A1,NFE2L2	1857
Cancer, Organismal Injury and Abnormalities	malignant solid tumor	Malignant solid tumor	3.43e-75		1.878		1.878	SELENOS,ADD1,ISOC1,DHODH,RPS24,RPS5,AK3,SIN3B,SNAPIN,INTS9,TWNK,RAP2A,RING1,LEMD3,CTNNB1,CPPED1,YY1AP1,GBA,GBF1,DOCK10,RANBP10,DECR1,SLC25A46,SETMAR,ZMYND8,CCN1,RSU1,EHMT2,MOV10,ZNHIT6,RFX3,CCS,AGK,FARP1,CLIP1,PLEKHA5,CREBBP,MRPL2,RPS3A,ENO1,GPX8,TMEM167A,CDH13,DUSP12,EIF1AX,SPCS2,SRSF4,PREPL,NUP98,ERAL1,METTL15,TPM3,USP34,MRPS22,MRPL35,TRMT2A,RNF114,ABCF1,WASHC4,TSEN34,MIER1,RPL10A,NUP188,TK1,MCRS1,THBS1,PALLD,ACTR1B,GINS3,RUNX1,CDC42EP3,ATP5F1B,GEMIN5,PARK7,ALDH6A1,DAD1,TGFB2,TCP1,FBXL12,MMGT1,POLR3E,CHD4,PICALM,BUD23,KDSR,XPC,FKBP11,LUC7L,SCAF1,KIAA0391,TFDP2,PAXIP1,MBOAT7,FOXJ3,UFL1,CDKN2AIPNL,NQO1,CAPZB,APOOL,GZF1,LCMT1,SETX,COL4A3BP,MSH6,PARL,DAGLB,PNPLA8,TPM2,CHD8,HNRNPA3,FAM3C,TTF1,SPART,HMGA1,LMAN2L,GLRX,BTF3,UTP6,RBM12B,TPR,PPIB,RPSA,MON2,RAD23B,RCOR3,MMS22L,DHCR24,NAMPT,LIN52,MRPL22,PIGS,SHC1,CCNB1,ZBED6,CC2D1B,POU2F1,DCLK1,PTBP1,TRAPPC2L,SLAIN2,ABCB6,RBMS2,FXR1,ORC5,GUK1,PCF11,ATP11C,SRFBP1,GSTM2,TFAP4,MRPL34,RBM20,PLOD1,ATXN7L3B,DNAJC6,PATL1,TMX4,SERBP1,EXOC3,TIMP2,KANK1,ZMAT2,ZC3H4,CPSF7,MRPL44,MRPS9,LIMS1,EPN3,ATF2,KDM4B,THOP1,SFT2D2,ZNF148,NUP54,TUBGCP4,HDLBP,CBX4,TP53,FKBP4,MGMT,G3BP2,SNRNP35,BRI3BP,RAB23,TARDBP,TCOF1,SRRM2,CDC42EP4,UCHL1,VKORC1L1,RXRB,GLMN,PUS7,ACOT7,PDAP1,BRD4,SLC25A6,RPL24,C2CD2,IRF2BP2,MACF1,SURF4,IDH1,NUP214,KCTD18,BAZ1B,RPL13A,PIK3C2A,CASK,TUBG1,MRPL15,SEL1L,ECHDC1,PDHX,SURF6,NBN,NOC2L,RMND5A,B3GALT6,THOC7,FKBP9,MRPS28,MRPL49,AAMP,VPS72,EMC10,PMS1,HEATR1,PURB,EIF5,RBM12,GNB1L,ALG11,TWF2,SARNP,EIF3F,SUDS3,PAGR1,ZMYM2,RSL1D1,NOMO1 (includes others),RBM28,INTS1,PELP1,CPT1A,DNAJB12,PSME2,NR2C2,TBC1D24,NDUFA13,ARMC1,SACS,C19orf53,FMR1,SUMF2,GLYR1,PNO1,HMOX1,VTA1,BCKDHA,PRKCSH,EIF3D,WDR46,UBE2B,TRIM23,NIT2,TAB1,VAPA,TFE3,GCLM,RAB2A,NUP133,PPP1R8,VPS18,UQCR10,ACAT2,INTS8,ENGASE,UBXN1,CAVIN3,NCOA6,RAD54B,ZFHX3,ANGEL2,HNRNPDL,REXO2,FERMT2,UPF3B,MRPL54,ZNF330,RGS19,SETD1A,RFX5,XXYLT1,UQCRC2,KAT8,ACP1,SMARCA1,EIF3K,SETD2,HLA-B,AIFM1,SAP130,BUD31,BID,PXMP4,GTF2H1,KIF20A,FOXP1,RBBP7,HIST1H1E,HIST1H1B,MRPL38,CNPY3,DDX47,ERGIC2,OTUB1,BRMS1,MAP2K3,NCOR1,TBXAS1,EP400,GTF3C1,PLOD2,FKBP3,TTF2,TOR1A,TM9SF3,FBXO38,STAU1,MRPS2,IGF2R,GTPBP6,C1D,KARS,PROCR,PPIE,ACTL6A,MVP,EMC7,GRB10,FDXR,UBE2S,ING3,ATF7IP,AGPAT3,YBX3,PMM2,ZNF516,PRKACB,LSM12,BICD2,TRAPPC10,AAAS,MPRIP,CAD,DCPS,CHD2,OSGIN1,ATP1B3,LDLRAP1,ERCC2,SAMD1,PDCD4,SLC22A18,CAPZA2,LRIF1,UACA,MGST1,SLTM,MANF,HSPB1,ARF1,PRNP,ARHGEF2,CBR3,PTCD3,FAM98C,STT3B,GEMIN4,VCP,VPS53,ACTR8,SLC44A2,RCN2,CCT6A,DOCK5,RNF121,TBP,SSRP1,SRI,DDX21,TMX1,APOC3,CLPTM1,MCM3AP,TAMM41,GNL3,WDR33,UBR5,LARP1,STAT1,ARF5,NFAT5,RPL18A,LLPH,PRR12,CUX1,MRPL11,MRPL43,UTP4,HSDL2,TUBB,ORC2,GNL3L,RIT1,GOLGB1,ATP5F1D,ZNF618,ILF2,DNAJB4,GOPC,POLR2G,FZR1,APC2,SMCHD1,DUSP3,TTC26,ATP1A1,MRPL37,SUGP2,APOO,TLN2,SNIP1,NUDT16L1,SRSF9,EEF1D,ARNT,GOLGA2,LRPAP1,PAIP2,MKI67,HBP1,ANKLE2,SRP19,NOL7,UBE2G2,OXSM,RPLP2,CCT3,RTN4,CAPRIN1,SEPT7,CAPN5,PTPRG,CHMP2A,MRTFB,MED12,PGPEP1,MBD2,JUN,STOM,NDUFB9,SLC25A1,DCAKD,CREB1,NUP43,CRELD2,PURA,CRIP2,COX7A2,ARHGEF7,BYSL,GOLGA3,HYOU1,XRN2,INF2,EIF4EBP1,EIF4G1,ASNS,ZNF384,PSMG1,H2AFY,INTS10,GPATCH1,FARSB,MED25,RPS14,MX2,CSK,SPC25,LIN37,GRPEL1,MRPL46,SLC25A12,CDK1,LANCL1,ZNF638,ZFPL1,C1QBP,RPL32,COX5A,LAMB1,ATRIP,PABPC4,ZNF644,ZNF622,GUSB,DOHH,PTGR1,UBE2V2,MAP1B,VPS41,PSMG2,UBE2A,ATRX,STRN,TMEM192,HSD17B2,USF1,DNAJB1,LRPPRC,STAT2,RANBP2,XPNPEP1,LMAN1,INTS13,RGPD4 (includes others),CNOT1,CDK5,ZC3HC1,GPAA1,IGF2BP2,NMNAT1,ADGRE5,WDR19,CLCC1,TALDO1,ARID1A,P4HB,SUN2,KDM5B,SORBS3,NTHL1,SNX3,AFF4,CHEK2,DHX15,EPC2,FN3K,RHOQ,HSPE1,ERGIC1,POLR2B,MRPL9,TRAM1,HMG20A,PHF6,NUP205,TP53BP2,KCTD12,WDHD1,INO80C,SH3BP4,SRM,SEC16A,CLIP2,TFB2M,MRPS18A,POFUT2,JAGN1,LACTB,CBR1,NUCKS1,COPB2,TIMM50,UBAP2,SUPT6H,NR1H2,CSDE1,UBE2L6,UBN1,SAAL1,TRIM38,ILF3,LGALS3,MYCBP,COTL1,DCTN5,TAF5L,NSMCE2,RASA3,AKAP13,TERF2,XRCC1,SMURF2,HNRNPL,ZNF512,CCNT2,TCHP,ADI1,CLPX,NAA50,SCARB2,MRPS23,SLC25A20,DAP,PABPC1,TAPBP,SMAP2,POLR3D,PLBD2,TAP2,CAMK2G,ZC3H15,SFPQ,UQCRB,APRT,DNAJA1,INO80B,FKBP1A,KMT2B,TMEM109,METAP2,CNN2,ORC1,PYGB,ARMCX3,BCL7C,SIN3A,HK2,C7orf50,NFIL3,SHOC2,SUPT20H,LPP,PPP3CA,TTC7A,DAP3,MAP1LC3B,FAM120B,LMBR1L,ATP6V0A1,NEPRO,CROT,LUC7L2,CDIPT,KBTBD11,RALA,CHMP5,EIF4E,MT-CO2,KDM4A,THOC5,AGFG1,TMEM164,RPL23,HMBS,SELENOF,PSME3,MRPL20,SSR3,TMED10,HABP2,CCDC90B,DBT,RAP2C,EMC1,SEPT8,AKR1D1,COL4A1,TMEM209,RPS7,RAB13,TIMM21,TWISTNB,NACC2,GMPS,RRP12,NDUFA11,CHPF2,NTPCR,CNOT10,SMARCA5,TAF4,SPCS1,ACTR5,ITCH,NOL3,DDX6,LRRC47,RBBP4,MRPL30,HSP90AA1,NDC80,ELOVL1,TMEM120B,BABAM1,AIMP1,MRPL24,DDX31,ACTR10,KIFC1,CNOT6L,FOXK2,DPH2,NCOR2,DBNL,GNA13,DMAP1,LSM14A,CAVIN1,LAMC1,PKM,PSMF1,RAP1A,GLB1,ABL2,SCYL1,CHD6,TXNDC5,RABGEF1,OAS3,FYTTD1,GFER,DDX59,TRIM22,CPOX,BABAM2,COX15,PRCC,SRGAP1,TFAP2A,SETDB1,KDM3B,GNB2,GNS,RFC1,RAP1B,RPS27A,ETS1,TSR1,GPRIN1,YEATS4,GTF2H3,HNRNPU,CDK17,RBMX,TAF5,PCNA,HSPA14,DOCK1,NOTCH2,FASTKD2,SPTBN1,HIST1H1C,FN1,TP53I11,RNMT,GIGYF2,PGLS,TOE1,RPN2,CSTF2,EEFSEC,CD99,JMJD6,SAP30BP,ACTR1A,COPS8,ATXN2,SEPT2,KPNB1,MAD2L1,CCNY,SOAT1,CPNE2,RER1,BTAF1,RPL10,APOBEC3G,GET4,FAM126A,RPLP1,FLII,HSPA6,ROCK2,NSMAF,ING2,TNPO1,KIF4A,WDR75,IDI1,SMAD3,CORO7/CORO7-PAM16,ISY1,RND3,RMND1,SRSF6,ANKRD17,N4BP2L2,BAG3,NOL9,IMPDH2,HNRNPR,FLNA,CZIB,TST,POLR2E,PMF1/PMF1-BGLAP,MAEA,CASP1,YEATS2,LARP4B,RAB11FIP5,PHF21A,ARL6IP5,XPO1,PRDX5,SPATS2L,STMN2,KCNAB2,SRP72,RUNX2,WAPL,HSPD1,STOML2,PDK1,RAPH1,NCAPG2,BICD1,ILKAP,POLR2L,SCD5,PPP1R14B,CARS,CLIC4,ATP6V1E1,PRKRIP1,NFKB1,ACADVL,RRAS2,MPG,RRBP1,UBE2N,POGLUT1,PCYOX1,ZNF451,SEPT6,SPARC,COG3,ABCF3,CCNH,TIMP3,HERPUD1,RAE1,SH3PXD2B,AQR,ALG5,NIPSNAP3A,TRAF6,MLYCD,SCCPDH,MTFMT,DNAJC25,TBL1Y,DNAJA3,HNRNPUL1,PTGES3,CBS/CBSL,AKR1C1/AKR1C2,RGS10,POLR3A,MRPS11,TTC9C,PBRM1,MAFK,ATXN2L,EEF1E1,STC2,TMEM70,TGFBI,ARMC9,EIF4E2,YTHDF1,ASH2L,MAGED2,PIGK,DHX30,CTNNA1,ASF1A,EFR3A,WDR74,ELOVL5,DHTKD1,FAM111A,ACSL4,LAMP1,UBL4A,LPGAT1,RPL18,MRPS31,SEPT9,DCTN3,TADA3,INTS4,ABHD14B,INO80,RASAL2,TUBB3,RBL2,CHD3,PWWP3A,PHF3,GSR,BOLA3,SEPT3,TMPO,APMAP,UBXN6,RPL11,SRPK1,NCBP3,PIP4K2A,LARS,NCLN,WRNIP1,SNAPC4,GLIPR2,STRAP,RPL12,GNAI2,MAGT1,EPB41,APTX,ZNF276,NUF2,HSD17B11,DRAP1,RPL17,MAD2L1BP,HPS6,SGPL1,MARK2,DCLK2,PIBF1,PLOD3,HAGH,GANAB,RPL23A,ARFIP2,AKR1B10,UCHL3,PTDSS2,THEM6,CMSS1,IBA57,PPM1F,CST3,USP28,OCRL,NCAPD3,PTPN13,CPSF2,MRPL47,SLC35F6,LRRC57,H3F3A/H3F3B,MORF4L2,FLYWCH1,BZW2,SLC25A17,ADD3,ZFC3H1,MED30,PHF1,BANP,EIF3H,SMPD4,SEC24C,EIF3M,FKBP15,PPIL1,NAPA,MRPL18,CRMP1,MPDZ,GTF2H4,MLKL,GLO1,HUWE1,CNRIP1,SEPT11,LRRC14,CISD2,RAP2B,RIOK2,RPL4,MLF2,MAP4K4,HM13,LRCH1,TMEM41A,SNX21,PUM1,PIGU,QARS,SOS1,PLEC,CHID1,C19orf66,SPAG7,MRPS16,CUL5,MOGS,HNRNPA2B1,RRAS,FIP1L1,HINT1,POLR2A,UTP20,HPS3,NQO2,HNRNPC,ATP6AP1,CDS2,DENND6A,CCNC,AAMDC,SLC25A24,B3GAT3,BRD8,MLST8,DDOST,SDHC,ARSA,EXOC8,CHMP4B,HLTF,EIF3L,WIZ,DAPK3,POLR2D,SLC25A4,CRCP,SLC35B2,ABHD12,SLC39A7,ACVR1,ESYT1,ZMYM3,WDR70,RPS26,PPP1R7,FAM98A,ZMYM1,ARNTL,RFX1,TIMM8B,TNS3,CSGALNACT2,VPS33A,ARFGEF2,UGGT2,CANX,TMED9,DEGS1,ARHGEF18,DIAPH1,RHOT2,COL6A3,BEND3,KLF16,RPS3,QRICH1,PHLDB1,PCIF1,POLR1A,COPA,MRPL51,PHB2,TEFM,MAT2B,IMPAD1,ICE1,AUP1,GTF2H5,ETV6,ALG8,GTF2B,TMEM11,TMEM43,SIPA1,NDUFB7,PITRM1,CRELD1,USP6NL,TXLNA,FAM120A,LRRC59,SPAST,WDR18,ABLIM3,COL5A2,ZC3HAV1,C7orf26,TUBA4A,ERGIC3,TMEM97,DLAT,DHX29,ERCC5,RAB6A,DCTN1,EIF3I,SLC9A3R1,SNAP23,PSMG3,HNRNPAB,ATXN7,GIT1,AARS2,MRPL1,LSM14B,EIF3J,RDH11,SSR4,JRKL,PRKRA,DCTN4,PACSIN3,DENND1A,ACSL3,KMT2D,TBC1D10B,RAC1,ZMYM4,YAP1,EIF4H,BCAS2,KCTD1,STAT3,MDN1,MYO1C,AGO1,TCEAL4,UCHL5,SIRT6,MARCKSL1,SRSF10,HARS2,DOCK9,HSF1,UNG,GGCT,IGF2BP3,CACYBP,EIF4G2,TMED2,GMPPA,AKR1C3,DNAJC3,SRCAP,CABIN1,ANKIB1,TAF1C,TUBB6,OSGEPL1,PCM1,RRP8,MT-ND1,MAIP1,NXF1,TRIP13,EMC3,POLG,ARPC4,MRPL12,ABCF2,TANC1,TRRAP,CSNK2B,CMBL,CXorf56,EIF1AD,TRIM27,SEC23B,GLIPR1,DCAF12,IGFBP7,RPN1,DDX27,EIF2B4,PEBP1,DCAF13,USP11,DDX51,INPPL1,GOLT1B,E2F3,SBDS,LIN54,ATP2C1,PDE12,SSU72,CFDP1,SRC,DIS3L2,USP3,IFT122,IPO4,CADM1,G3BP1,GOLIM4,IKBIP,SEC62,HCCS,AP1B1,DNAJC19,USP36,USP8,SEC63,CCT5,HDAC2,POLR1B,AURKAIP1,MEMO1,BCS1L,KDM1A,TMCO1,CCDC47,MRPL50,BAP1,SETD7,MRTO4,TMLHE,SLC4A7,NDUFAF2,PNKP,TEX10,NUP85,DIP2B,PSMG4,ERLIN2,RIF1,SCFD1,ABCG2,TUBB4B,CNDP2,CLPTM1L,UBLCP1,FMNL2,GOT1,MSH2,MRPS12,PALM,INTS3,GTF3C3,RAC2,RSBN1L,SSR1,ARMT1,SYPL1,MOB1A,SPATA5L1,ITGA6,NPAT,SLC2A1,ACAA1,SEC24D,TSPYL1,LPAR1,DNAJC16,CSNK2A2,GALNT2,MDC1,WARS2,IFT52,SUPV3L1,AARS,ABCD3,FKBP2,CDYL,PSIP1,RPL14,ERCC3,PCK2,LRRC1,TBC1D10A,DPYSL2,PWP1,PLCH1,DHX33,PCBP1,TBL1XR1,OSTC,NOLC1,SUGP1,GTF3C5,HMBOX1,CDV3,DNM2,NFIX,HDDC2,PRPF31,ERCC1,EI24,SRSF3,RWDD1,EPN2,GNAO1,ATP6V0D1,SYNJ2BP,YKT6,TSFM,TAF9B,POLR1D,PEX14,SEPT5,MSL1,ORC4,RBM25,E2F4,RPL5,PARN,ARHGDIA,BCAR3,RARS,EIF4A1,SERPINH1,WWP2,TPX2,NUMBL,CTBP1,SRSF1,NARS,NCOA5,PGD,DLST,SUB1,PTMS,TM9SF2,FARP2,DEK,LIG3,CDC5L,MGA,RCN1,ADPGK,IGBP1,HSP90AB1,PTGFRN,PFN2,MAP4,GADD45GIP1,CETN2,SMARCAD1,CCAR1,CARS2,PAFAH1B1,DNAJC13,TECR,BLVRB,NUP153,TMEM245,SLC30A9,GMEB2,CNOT9,INTS2,TMOD3,MAD1L1,C18orf21,TBX3,DIP2C,ZNF668,POT1,DCP2,EGFR,NSL1,COX4I1,EIF3A,HEXIM1,UIMC1,PEX11B,FOCAD,TRADD,COL5A1,SEC61A1,RPL7,ACOT1,RHOB,COX6A1,UBQLN1,STX8,NDUFC2,DLD,MAU2,KDM5A,INTS5,CCDC134,H2AFX,STIP1,UTP15,TRMT61A,UPF2,MRPS35,ZBTB43,IRS2,GLCE,ATM,TMX3,PEX16,ATP6V1C1,TMTC3,KIAA0319L,NCSTN,CHD1L,MIF4GD,PTDSS1,ACO1,IARS,GTF3C2,ATXN1,NFU1,YBEY,ZNF131,TPP2,MEN1,ALDH3A2,ZNF318,ALDH1A1,SYNJ2,WFS1,BCKDK,MDH2,IK,MDH1,TLE4,RPL19,USP48,RPS6KA4,UBE2L3,TAF9,ZNF746,AMMECR1L,DTNBP1,MLH1,ST13,TAF7,FANCD2,TRAM2,TGFB1I1,ACOT8,LONP1,STAT5B,EIF2B5,ARHGAP39,EHD2,SPTAN1,EIF2B3,GID8,KLF4,NCOA3,RPS20,TFAM,ALG3,ALG9,AGAP3,ZNF579,PNP,DNAJB6,SIRT7,RACK1,SART1,RHOG,EIF2S3,HSPA4,ZHX1,HLA-A,PIM1,MAP2K2,ACAT1,CHTF18,CAST,DNAJC7,SLIRP,AGPAT1,MCRIP1,LUZP1,SARS,TRIB3,TAF8,RAI1,BBX,STAG2,CCT7,POLA2,SCO1,PNPLA2,SACM1L,SEPT10,SEMA3C,AGPS,FAM129A,AIMP2,GTF3C6,ZNF629,SFSWAP,ARHGEF10,CKAP4,HSPB8,USF2,FGF2,ISG20L2,NUP160,SRXN1,EMSY,KIF2C,RPF2,ARF6,YES1,H2AFV,FLOT1,NOL11,ITPA,THOC1,MRPL4,MRE11,POFUT1,LYPLA1,EPM2AIP1,SRPRB,LEMD2,HNRNPH3,SNX18,MRPS5,SUPT16H,DHRS7B,DDB2,KRAS,GCLC,COBLL1,MIS12,GBE1,MNAT1,PRDM15,MYH10,SENP1,VKORC1,UBXN7,CCDC50,CAV1,GNAS,ERP44,PIGT,ZFY,DDX46,RNGTT,TRUB1,PRPS1,VARS,TRMT6,SCO2,SRPK2,PAN2,GPD2,MRPL16,HEXB,TMEM9,URB2,GNA11,CTIF,MRPL48,MIA3,ILK,FSD1,RPL26,RPL8,AFG3L2,RSPRY1,ATR,NUDT16,MRPL39,BRD9,SLC9A3R2,GABARAPL2,EEF1A1,C17orf49,POLG2,ESF1,UTP3,CDK5RAP2,CSTB,URB1,HDAC3,LRRC41,UBE2G1,MAK16,ATP6V0C,SEPHS1,MTA2,TARS,WDR55,HEATR5A,CTH,CHMP6,LYN,FUNDC2,FAM172A,TWF1,ATP5MPL,EIF4A2,EIF3B,CNOT3,POLRMT,GOLGA4,HIST1H1D,SEC24A,MTG1,SLC9B2,GSTP1,SAFB,SNX12,POLR3B,DSN1,SERINC1,BPTF,CDK7,MRPL14,PARP1,DAXX,SEH1L,GFM1,ZKSCAN1,MGAT1,NSUN4,DPY19L1,NDUFB11,SPG7,FTH1,HCFC1,TMEM126A,FOXJ2,RPL7A,ERC1,SIX4,MRPL27,KATNAL2,FAM49B,SLFN5,ACTG1,OXA1L,ALG10B,NDUFS5,ZNF146,ALG12,NUTF2,ZNF512B,DVL2,RPL27A,SCLY,UMPS,NDUFB3,SP100,GTF3C4,RGS20,SRBD1,VAV2,PLXND1,SLC25A5,RPLP0,POLR3K,NCL,BROX,DNAJB11,IDUA,CIC,CALD1,ZNF768,LSG1,CSNK1A1,MPDU1,DNTTIP2,AKT1,PPFIBP1,ALKBH5,GNPAT,GALK2,ZNF609,TRIR,ALG6,INPP1,RPS15A,RPL37,RECQL5,CCDC86,MAFG,EIF2B2,EPB41L5,CASP4,NOC3L,BACH1,MACROD1,ELMOD2,DDB1,PPIA,MARCH5,BZW1,HIRIP3,UBE2I,YTHDF2,MPV17,TMSB10/TMSB4X,ACOX3,CBX5,PUM2,SLC25A19,TOP3A,PRR14,SLC25A11,PHC3,WDR43,RPL29,CYP2S1,SMARCAL1,TAF15,PGM1,TUBB8,NUMA1,THAP11,CAV2,LARP4,MYLK,PPP2R5D,RPL15,EIF2S1,GALNT1,TRIM4,NUP93,SUMO3,HPS5,FARSA,VPS39,RANGAP1,LYAR,QKI,DDX20,YBX1,RAN,RCOR1,DHX8,ABHD4,SNTB1,EPN1,BRIX1,UHRF2,RPAP3,KMT2C,AHSA1,MRPS30,TFCP2,MRPL13,NDUFB5,TAF6L,HTATSF1,AKAP8L,TIMM13,ATP6V1H,THOC2,EHMT1,NSD3,SLC25A15,TRIP12,BASP1,LRWD1,PUM3,MBNL2,EEF1G,OSBPL3,SYNCRIP,FAHD2A,CCDC59,NHS,GORASP2,SRRM1,JARID2,PA2G4,AGAP1,BRD2,ADAM9,UQCRC1,RAVER1,APOBEC3B,ATP2B4,CRKL,PRPF6,AKAP2,SPTY2D1,NFIB,RPL35,ZEB1,NUP107,OTUD6B,EIF1,DCP1A,PRG4,P4HA1,PXMP2,HPF1,MAFF,ZMPSTE24,REXO4,TUBA1B,FOXF1,PRAF2,HSPH1,EIF3C,SCML2,VEZF1,GAK,PRDX4,CAMK2D,PCYT2,UBN2,PELO,KDELR1,SEC24B,UBA3,NAB2,TPM1,TLK2,VPS16,ETFB,RAB34,UBE2E1,TLK1,SERPINB6,SLC25A3,RHOA,PIR,ZZZ3,MMUT,DHX38,PTRH2,PCMTD1,TACC1,CNBP,RFC3,TAGLN2,PML,AKR1B1,MFSD5,SRP68,HSPA13,MRPL21,RRP1B,UBE3B,FLOT2,TIGD2,PNISR,SMU1,NUP88,GRN,TUBA1A,NDUFA8,MYOF,MARS,EIF3E,SAP30,ATP5F1A,NUDT5,GPS2,SRP54,NUP155,MBIP,YTHDF3,MRPL10,KYNU,SH3KBP1,DARS,HTRA2,JUP,CPSF6,TIMM44,RC3H1,TMEM56,CD47,CDK5RAP3,HNRNPA1,MRPL19,CS,MEAK7,IFI16,DIAPH3,H1F0,ZNF217,DPH1,NUP62,WNT5A,YME1L1,NMT1,SLC16A1,MAN2A1,TPST1,CBX2,PDS5A,GALK1,MRPL40,HSPA8,PPIL2,COG1,CEPT1,RPS25,MBD1,AK1,RPS6KB2,SENP3,OSBPL8,ARFGEF1,DCUN1D1,TAF2,VASP,LMAN2,LTA4H,TMBIM6,OSBPL1A,NUMB,OS9,TGIF1,KAT2A,PKNOX1,DERA,FOSL1,SRGAP2,BCL2L12,MINK1,MMP14,TBC1D13,YARS,SCAI,FOXK1,PDCD11,DDX3X,HERC4,MYH9,RALB,UBQLN4,MLEC,NGDN,ZFAND6,MTDH,DIAPH2,ORC3,RRP1,TMEM30A,TMED5,HNRNPH1,PECR,SOX9,MRPL17,ELAVL1,POLR1C,MARCKS,CLP1,ASAP1,TRAF2,MECR,KIF22,MRPL3,LRRFIP1,TDP1,LNPEP,ACOX1,SNRNP27,PON2,LAS1L,EARS2,HNRNPUL2,NR2C2AP,SGTB,PLCD1,EPS15L1,UBE2D3,IRF2,KTN1,MRPS33,SYMPK,ZNHIT2,CDC42BPA,EIF3G,FTL,IFRD1,PDIA6,MRPL42,CAMSAP2,DGAT1,PNN,ARAP1,CNP,GLA,TFPT,NFIC,RPS19,PPFIA1,SRP9,SERF2,C8orf59,NUCB1,TTC33,FBXL18,AGO2,ATP5F1C,TAF1,RAPGEF2,TLN1,ACO2,HNRNPH2,LIN9,NUP35,KDM6A,PI4KA,RPS12,CLASP1,NDUFA4,RAI14,CAPZA1,PANX1,EIF2A,FCHO2,NUFIP2,NNMT,GNAI1,MBD4,FOSL2,LMF2,MTHFD1,ZBTB20,GPC1,TIMM17A,MTRF1,URGCP,AIDA,PARVA,SEPHS2,EPHA2,GEMIN8,TARS2,RALY,RPL6,FAH,TUBB2A,DARS2,ZBTB10,TKT,PCNT,PDLIM2,FANCI,SEC11A,PPHLN1,FNDC3B,TMEM33,ROCK1,SPC24,SMNDC1,LAMA4,L3MBTL3,PLPP1,CCDC51,NUDT21,ITIH4,SH2D4A,RAD50,SLC2A3,RAP1GDS1,ARHGAP35,THOC6,SLC1A4,MYL6,PCGF2,NEDD4,GATAD2B,PRKCA,MKRN2,HSD17B4,NCEH1,MCU,PLD2,SP3,RPL34,HS1BP3,SYVN1,CHAF1A,GNG2,PAXX,GMEB1,DDR2,MED15,CDC42BPB,EIF2AK2,EIF5B,NPC1,PNPT1,ATG5,INTS7,RP2,PHB,DCTN2,TRIP6,MAP2,RRS1,TADA1,IST1,EXOC6B,TXNL4B,TAF6,MAN1B1,ABCE1,ZNF326,TUBAL3,TFRC,CCNL1,HDAC1,CHORDC1,DNAJB14,STEAP1,INTS6,PIAS2,ITPRIPL2,PEX13,SEC31A,BCKDHB,ATP2A2,POLR2C,ASPM,PTPN1,ANXA1,PMS2,VAMP5,BLOC1S1,SNX8,GYS1,NR3C1,VPS13A,MPZL1,DOCK11,FKBP10,TEAD1,C16orf58,GNG12,MRPS21,PGRMC1,STEAP2,NCAPH2,MYBBP1A,ETF1,RFTN1,TERF2IP,TSTA3,PDHB,MYD88,MECP2,MPP5,GNA12,MAPRE1,HSD17B12,EPRS,RPL9,RPL28,EIF2S2,COX6B1,CARHSP1,SULT1A1,RPL3,GGH,TP53BP1,RPS8,PIN1,MIF,NONO,ESYT2,CASP7,M6PR,BRCA1,CLPP,HS2ST1,JPT1,MNT,TRIP10,RPL21,TIMM10,AKAP8,INTS12,EEF1B2,PARVB,PDHA1,WRN,STMN1,CCT4,CCT8,LETM1,DNAJA2,CTBP2,HARS,ABRAXAS1,ASPH,UBE2K,DHX9,CSNK2A1,BCAP31,NFE2L2	2210
Cancer, Organismal Injury and Abnormalities	extracranial solid tumor	Extracranial solid tumor	3.61e-75	Increased	2.145		2.145	SELENOS,ADD1,ISOC1,DHODH,RPS24,RPS5,AK3,SIN3B,SNAPIN,INTS9,TWNK,RAP2A,RING1,LEMD3,CTNNB1,CPPED1,YY1AP1,GBA,GBF1,DOCK10,RANBP10,DECR1,SLC25A46,SETMAR,ZMYND8,CCN1,RSU1,EHMT2,MOV10,ZNHIT6,RFX3,CCS,AGK,FARP1,CLIP1,PLEKHA5,CREBBP,MRPL2,RPS3A,ENO1,GPX8,TMEM167A,CDH13,DUSP12,EIF1AX,SPCS2,SRSF4,PREPL,NUP98,SEC22B,ERAL1,METTL15,TPM3,USP34,MRPS22,MRPL35,TRMT2A,RNF114,ABCF1,WASHC4,TSEN34,MIER1,RPL10A,NUP188,TK1,MCRS1,THBS1,PALLD,ACTR1B,GINS3,RUNX1,CDC42EP3,ATP5F1B,GEMIN5,PARK7,ALDH6A1,DAD1,TGFB2,TCP1,FBXL12,MMGT1,POLR3E,CHD4,PICALM,PRRC2C,BUD23,KDSR,XPC,FKBP11,LUC7L,SCAF1,KIAA0391,TFDP2,PAXIP1,MBOAT7,FOXJ3,UFL1,CDKN2AIPNL,NQO1,CAPZB,APOOL,GZF1,LCMT1,SETX,COL4A3BP,MSH6,PARL,DAGLB,PNPLA8,TPM2,CHD8,HNRNPA3,FAM3C,TTF1,SPART,HMGA1,LMAN2L,GLRX,BTF3,UTP6,RBM12B,TPR,PPIB,RPSA,MON2,RAD23B,RCOR3,MMS22L,DHCR24,NAMPT,LIN52,MRPL22,PIGS,SHC1,CCNB1,ZBED6,CC2D1B,POU2F1,DCLK1,PTBP1,TRAPPC2L,SLAIN2,ABCB6,RBMS2,FXR1,ORC5,GUK1,PCF11,ATP11C,SRFBP1,GSTM2,TFAP4,MRPL34,RBM20,PLOD1,ATXN7L3B,DNAJC6,PATL1,TMX4,SERBP1,EXOC3,TIMP2,KANK1,ZMAT2,ZC3H4,CPSF7,MRPL44,MRPS9,LIMS1,EPN3,ATF2,KDM4B,THOP1,SFT2D2,ZNF148,NUP54,TUBGCP4,HDLBP,CBX4,TP53,FKBP4,MGMT,G3BP2,BRI3BP,RAB23,TARDBP,TCOF1,SRRM2,CDC42EP4,UCHL1,VKORC1L1,RXRB,GLMN,PUS7,ACOT7,PDAP1,BRD4,SLC25A6,RPL24,C2CD2,IRF2BP2,MACF1,SURF4,IDH1,NUP214,KCTD18,BAZ1B,RPL13A,PIK3C2A,CASK,TUBG1,MRPL15,SEL1L,ECHDC1,PDHX,SURF6,NBN,NOC2L,RMND5A,B3GALT6,THOC7,FKBP9,MRPS28,MRPL49,AAMP,VPS72,EMC10,PMS1,HEATR1,PURB,EIF5,RBM12,GNB1L,ALG11,TWF2,SARNP,EIF3F,SUDS3,PAGR1,ZMYM2,RSL1D1,NOMO1 (includes others),RBM28,INTS1,PELP1,CPT1A,DNAJB12,PSME2,NR2C2,TBC1D24,NDUFA13,ARMC1,SACS,C19orf53,FMR1,SUMF2,GLYR1,PNO1,HMOX1,VTA1,BCKDHA,PRKCSH,EIF3D,WDR46,UBE2B,TRIM23,NIT2,TAB1,VAPA,TFE3,GCLM,RAB2A,NUP133,PPP1R8,VPS18,UQCR10,ACAT2,INTS8,ENGASE,UBXN1,CAVIN3,NCOA6,RAD54B,ZFHX3,ANGEL2,HNRNPDL,REXO2,FERMT2,UPF3B,MRPL54,ZNF330,RGS19,SETD1A,RFX5,XXYLT1,UQCRC2,KAT8,ACP1,SMARCA1,EIF3K,SETD2,HLA-B,AIFM1,SAP130,BUD31,BID,PXMP4,GTF2H1,KIF20A,FOXP1,RBBP7,HIST1H1E,HIST1H1B,MRPL38,CNPY3,DDX47,ERGIC2,OTUB1,BRMS1,MAP2K3,NCOR1,TBXAS1,EP400,GTF3C1,PLOD2,FKBP3,TTF2,TOR1A,TM9SF3,FBXO38,STAU1,MRPS2,IGF2R,GTPBP6,C1D,KARS,PROCR,PPIE,MVP,EMC7,GRB10,FDXR,UBE2S,ING3,ATF7IP,AGPAT3,YBX3,ZNF516,PRKACB,LSM12,BICD2,TRAPPC10,AAAS,MPRIP,CAD,DCPS,CHD2,OSGIN1,ATP1B3,LDLRAP1,ERCC2,SAMD1,PDCD4,SLC22A18,CAPZA2,LRIF1,UACA,MGST1,SLTM,MANF,HSPB1,ARF1,PRNP,ARHGEF2,CBR3,PTCD3,FAM98C,STT3B,GEMIN4,VCP,VPS53,ACTR8,SLC44A2,RCN2,CCT6A,DOCK5,RNF121,TBP,SSRP1,SRI,DDX21,TMX1,APOC3,CLPTM1,MCM3AP,TAMM41,GNL3,WDR33,UBR5,LARP1,STAT1,ARF5,NFAT5,RPL18A,LLPH,PRR12,CUX1,MRPL11,MRPL43,UTP4,HSDL2,TUBB,ORC2,GNL3L,RIT1,GOLGB1,ATP5F1D,ZNF618,ILF2,DNAJB4,GOPC,POLR2G,FZR1,APC2,CAVIN2,SMCHD1,DUSP3,TTC26,ATP1A1,MRPL37,SUGP2,APOO,TLN2,SNIP1,NUDT16L1,SRSF9,EEF1D,ARNT,GOLGA2,LRPAP1,PAIP2,MKI67,HBP1,ANKLE2,SRP19,NOL7,UBE2G2,OXSM,RPLP2,CCT3,RTN4,CAPRIN1,SEPT7,CAPN5,PTPRG,CHMP2A,MRTFB,MED12,PGPEP1,MBD2,JUN,STOM,NDUFB9,SLC25A1,DCAKD,CREB1,NUP43,CRELD2,PURA,CRIP2,COX7A2,ARHGEF7,BYSL,GOLGA3,HYOU1,XRN2,INF2,EIF4EBP1,EIF4G1,ASNS,ZNF384,PSMG1,H2AFY,INTS10,GPATCH1,FARSB,MED25,RPS14,MX2,CSK,SPC25,LIN37,GRPEL1,MRPL46,SLC25A12,CDK1,LANCL1,ZNF638,ZFPL1,C1QBP,RPL32,COX5A,LAMB1,ATRIP,PABPC4,ZNF644,ZNF622,GUSB,DOHH,PTGR1,UBE2V2,MAP1B,VPS41,PSMG2,ATRX,STRN,TMEM192,HSD17B2,USF1,DNAJB1,LRPPRC,STAT2,RANBP2,XPNPEP1,LMAN1,INTS13,RGPD4 (includes others),CNOT1,CDK5,ZC3HC1,GPAA1,IGF2BP2,NMNAT1,ADGRE5,WDR19,CLCC1,TALDO1,ARID1A,P4HB,SUN2,KDM5B,SORBS3,NTHL1,SNX3,AFF4,CHEK2,DHX15,EPC2,FN3K,RHOQ,HSPE1,ERGIC1,POLR2B,MRPL9,TRAM1,HMG20A,PHF6,NUP205,TP53BP2,KCTD12,WDHD1,INO80C,SH3BP4,SRM,SEC16A,CLIP2,TFB2M,MRPS18A,POFUT2,JAGN1,LACTB,CBR1,NUCKS1,COPB2,TIMM50,UBAP2,SUPT6H,NR1H2,CSDE1,UBN1,SAAL1,TRIM38,ILF3,LGALS3,MYCBP,COTL1,DCTN5,TAF5L,NSMCE2,RASA3,AKAP13,TERF2,XRCC1,SMURF2,HNRNPL,ZNF512,CCNT2,TCHP,ADI1,CLPX,NAA50,UQCRH,SCARB2,MRPS23,SLC25A20,DAP,PABPC1,TAPBP,SMAP2,POLR3D,PLBD2,TAP2,CAMK2G,ZC3H15,SFPQ,UQCRB,APRT,DNAJA1,INO80B,FKBP1A,KMT2B,TMEM109,METAP2,CNN2,ORC1,PYGB,ARMCX3,BCL7C,SIN3A,HK2,C7orf50,NFIL3,SHOC2,SUPT20H,LPP,PPP3CA,TTC7A,DAP3,MAP1LC3B,FAM120B,LMBR1L,ATP6V0A1,NEPRO,CROT,LUC7L2,CDIPT,KBTBD11,RALA,CHMP5,EIF4E,MT-CO2,KDM4A,THOC5,AGFG1,TMEM164,RPL23,HMBS,SELENOF,PSME3,MRPL20,SSR3,TMED10,HABP2,CCDC90B,DBT,RAP2C,EMC1,SEPT8,AKR1D1,COL4A1,TMEM209,RPS7,RAB13,TIMM21,TWISTNB,NACC2,GMPS,RRP12,NDUFA11,CHPF2,NTPCR,CNOT10,SMARCA5,TAF4,SPCS1,ACTR5,ITCH,NOL3,DDX6,LRRC47,RBBP4,MRPL30,HSP90AA1,NDC80,ELOVL1,TMEM120B,BABAM1,AIMP1,MRPL24,DDX31,ACTR10,KIFC1,CNOT6L,FOXK2,DPH2,NCOR2,DBNL,GNA13,DMAP1,LSM14A,CAVIN1,LAMC1,PKM,PSMF1,RAP1A,GLB1,ABL2,SCYL1,CHD6,TXNDC5,RABGEF1,OAS3,FYTTD1,GFER,DDX59,TRIM22,CPOX,BABAM2,COX15,PRCC,SRGAP1,TFAP2A,SETDB1,KDM3B,GNB2,GNS,RFC1,RAP1B,RPS27A,ETS1,TSR1,GPRIN1,YEATS4,GTF2H3,HNRNPU,CDK17,RBMX,TAF5,PCNA,HSPA14,DOCK1,NOTCH2,FASTKD2,SPTBN1,HIST1H1C,FN1,TP53I11,RNMT,GIGYF2,PGLS,TOE1,RPN2,CSTF2,EEFSEC,CD99,JMJD6,SAP30BP,ACTR1A,COPS8,ATXN2,SEPT2,KPNB1,MAD2L1,CCNY,SOAT1,CPNE2,RER1,BTAF1,RPL10,APOBEC3G,GET4,FAM126A,RPLP1,FLII,HSPA6,ROCK2,NSMAF,ING2,TNPO1,KIF4A,WDR75,IDI1,SMAD3,CORO7/CORO7-PAM16,ISY1,RND3,RMND1,SRSF6,ANKRD17,N4BP2L2,BAG3,NOL9,IMPDH2,HNRNPR,FLNA,CZIB,TST,POLR2E,MAEA,CASP1,YEATS2,LARP4B,RAB11FIP5,PHF21A,ARL6IP5,XPO1,PRDX5,SPATS2L,STMN2,KCNAB2,SRP72,RUNX2,HSPD1,STOML2,PDK1,RAPH1,NCAPG2,BICD1,ILKAP,POLR2L,SCD5,PPP1R14B,CARS,CLIC4,ATP6V1E1,PRKRIP1,NFKB1,ACADVL,RRAS2,MPG,RRBP1,UBE2N,POGLUT1,PCYOX1,ZNF451,SEPT6,SPARC,COG3,ABCF3,CCNH,TIMP3,HERPUD1,RAE1,SH3PXD2B,AQR,ALG5,NIPSNAP3A,TRAF6,MLYCD,SCCPDH,MTFMT,DNAJC25,TBL1Y,DNAJA3,HNRNPUL1,PTGES3,CBS/CBSL,AKR1C1/AKR1C2,RGS10,POLR3A,MRPS11,TTC9C,PBRM1,MAFK,ATXN2L,EEF1E1,STC2,TMEM70,TGFBI,ARMC9,EIF4E2,YTHDF1,ASH2L,MAGED2,PIGK,DHX30,CTNNA1,ASF1A,EFR3A,WDR74,ELOVL5,DHTKD1,FAM111A,ACSL4,LAMP1,UBL4A,LPGAT1,RPL18,MRPS31,SEPT9,DCTN3,TADA3,INTS4,ABHD14B,INO80,RASAL2,TUBB3,RBL2,CHD3,PWWP3A,PHF3,GSR,BOLA3,SEPT3,TMPO,APMAP,UBXN6,RPL11,SRPK1,NCBP3,PIP4K2A,NELFE,LARS,NCLN,WRNIP1,SNAPC4,GLIPR2,STRAP,RPL12,GNAI2,MAGT1,EPB41,APTX,ZNF276,NUF2,RPL31,HSD17B11,DRAP1,RPL17,MAD2L1BP,HPS6,SGPL1,MARK2,DCLK2,PIBF1,PLOD3,HAGH,GANAB,RPL23A,ARFIP2,AKR1B10,UCHL3,PTDSS2,THEM6,CMSS1,IBA57,PPM1F,CST3,USP28,OCRL,NCAPD3,PTPN13,CPSF2,MRPL47,SLC35F6,LRRC57,H3F3A/H3F3B,MORF4L2,FLYWCH1,BZW2,SLC25A17,ADD3,ZFC3H1,MED30,PHF1,BANP,EIF3H,SMPD4,SEC24C,EIF3M,FKBP15,PPIL1,NAPA,MRPL18,CRMP1,MPDZ,GTF2H4,MLKL,GLO1,HUWE1,CNRIP1,SEPT11,LRRC14,CISD2,RAP2B,RIOK2,RPL4,MLF2,MAP4K4,HM13,LRCH1,TMEM41A,SNX21,PUM1,PIGU,QARS,SOS1,PLEC,CHID1,C19orf66,SPAG7,MRPS16,CUL5,MOGS,HNRNPA2B1,RRAS,FIP1L1,HINT1,POLR2A,UTP20,HPS3,NQO2,HNRNPC,ATP6AP1,CDS2,DENND6A,CCNC,AAMDC,SLC25A24,B3GAT3,BRD8,MLST8,DDOST,SDHC,ARSA,EXOC8,CHMP4B,HLTF,EIF3L,WIZ,DAPK3,POLR2D,SLC25A4,CRCP,SLC35B2,ABHD12,ACVR1,ESYT1,ZMYM3,WDR70,RPS26,PPP1R7,FAM98A,ZMYM1,ARNTL,RFX1,TIMM8B,MRPL32,TNS3,CSGALNACT2,VPS33A,ARFGEF2,UGGT2,CANX,TMED9,DEGS1,ARHGEF18,DIAPH1,RHOT2,COL6A3,BEND3,KLF16,RPS3,QRICH1,PHLDB1,PCIF1,POLR1A,COPA,MRPL51,PHB2,TEFM,MAT2B,IMPAD1,ICE1,AUP1,GTF2H5,ETV6,ALG8,GTF2B,TMEM11,TMEM43,SIPA1,NDUFB7,PITRM1,CRELD1,USP6NL,TXLNA,FAM120A,LRRC59,SPAST,WDR18,ABLIM3,COL5A2,ZC3HAV1,C7orf26,TUBA4A,ERGIC3,TMEM97,DLAT,DHX29,ERCC5,RAB6A,DCTN1,EIF3I,SLC9A3R1,SNAP23,PSMG3,HNRNPAB,ATXN7,GIT1,AARS2,MRPL1,LSM14B,EIF3J,RDH11,SSR4,JRKL,PRKRA,DCTN4,PACSIN3,DENND1A,ACSL3,KMT2D,TBC1D10B,RAC1,ZMYM4,YAP1,EIF4H,BCAS2,KCTD1,STAT3,MDN1,MYO1C,AGO1,TCEAL4,UCHL5,SIRT6,MARCKSL1,SRSF10,HARS2,DOCK9,HSF1,UNG,GGCT,IGF2BP3,CACYBP,EIF4G2,TMED2,GMPPA,AKR1C3,DNAJC3,SRCAP,CABIN1,ANKIB1,TAF1C,TUBB6,OSGEPL1,PCM1,RRP8,MT-ND1,MAIP1,NXF1,TRIP13,EMC3,POLG,ARPC4,MRPL12,ABCF2,TANC1,TRRAP,CSNK2B,CMBL,CXorf56,EIF1AD,TRIM27,SEC23B,GLIPR1,DCAF12,IGFBP7,RPN1,DDX27,EIF2B4,PEBP1,DCAF13,USP11,DDX51,INPPL1,GOLT1B,E2F3,SBDS,LIN54,ATP2C1,PDE12,SSU72,CFDP1,SRC,DIS3L2,USP3,IFT122,IPO4,CADM1,G3BP1,GOLIM4,IKBIP,SEC62,HCCS,AP1B1,DNAJC19,USP36,USP8,SEC63,CCT5,HDAC2,POLR1B,AURKAIP1,MEMO1,BCS1L,KDM1A,TMCO1,CCDC47,MRPL50,BAP1,SETD7,MRTO4,TMLHE,SLC4A7,NDUFAF2,PNKP,TEX10,NUP85,DIP2B,PSMG4,ERLIN2,RIF1,SCFD1,ABCG2,TUBB4B,CNDP2,CLPTM1L,UBLCP1,FMNL2,GOT1,MSH2,MRPS12,PALM,INTS3,GTF3C3,RAC2,RSBN1L,SSR1,ARMT1,SYPL1,MOB1A,SPATA5L1,ITGA6,NPAT,SLC2A1,ACAA1,SEC24D,TSPYL1,LPAR1,DNAJC16,CSNK2A2,GALNT2,MDC1,WARS2,IFT52,SUPV3L1,AARS,ABCD3,FKBP2,CDYL,PSIP1,RPL14,ERCC3,PCK2,LRRC1,TBC1D10A,DPYSL2,PWP1,PLCH1,DHX33,PCBP1,TBL1XR1,OSTC,NOLC1,SUGP1,GTF3C5,HMBOX1,CDV3,DNM2,NFIX,HDDC2,PRPF31,ERCC1,EI24,SRSF3,RWDD1,EPN2,GNAO1,ATP6V0D1,SYNJ2BP,YKT6,TSFM,TAF9B,POLR1D,PEX14,SEPT5,MSL1,ORC4,RBM25,E2F4,RPL5,PARN,ARHGDIA,BCAR3,RARS,EIF4A1,SERPINH1,WWP2,TPX2,NUMBL,CTBP1,SRSF1,NARS,NCOA5,PGD,DLST,SUB1,PTMS,TM9SF2,FARP2,DEK,LIG3,CDC5L,MGA,RCN1,ADPGK,IGBP1,HSP90AB1,PTGFRN,PFN2,GADD45GIP1,MAP4,CETN2,SMARCAD1,CCAR1,CARS2,PAFAH1B1,DNAJC13,TECR,BLVRB,NUP153,TMEM245,SLC30A9,GMEB2,CNOT9,INTS2,TMOD3,MAD1L1,C18orf21,TBX3,DIP2C,ZNF668,POT1,DCP2,EGFR,NSL1,COX4I1,EIF3A,HEXIM1,UIMC1,PEX11B,FOCAD,TRADD,COL5A1,SEC61A1,RPL7,ACOT1,RHOB,COX6A1,UBQLN1,STX8,NDUFC2,DLD,MAU2,KDM5A,INTS5,CCDC134,H2AFX,STIP1,UTP15,TRMT61A,UPF2,MRPS35,ZBTB43,IRS2,GLCE,ATM,TMX3,PEX16,ATP6V1C1,TMTC3,KIAA0319L,NCSTN,CHD1L,MIF4GD,PTDSS1,ACO1,IARS,GTF3C2,ATXN1,NFU1,YBEY,ZNF131,TPP2,MEN1,ALDH3A2,ZNF318,ALDH1A1,SYNJ2,WFS1,BCKDK,MDH2,IK,MDH1,TLE4,RPL19,USP48,RPS6KA4,UBE2L3,TAF9,ZNF746,AMMECR1L,DTNBP1,MLH1,ST13,TAF7,FANCD2,TRAM2,TGFB1I1,ACOT8,LONP1,STAT5B,EIF2B5,ARHGAP39,EHD2,SPTAN1,EIF2B3,GID8,KLF4,NCOA3,RPS20,FAM133B,TFAM,ALG3,ALG9,AGAP3,ZNF579,PNP,DNAJB6,SIRT7,RACK1,SART1,RHOG,EIF2S3,HSPA4,ZHX1,HLA-A,PIM1,MAP2K2,ACAT1,CHTF18,CAST,DNAJC7,SLIRP,AGPAT1,MCRIP1,LUZP1,SARS,TRIB3,TAF8,RAI1,BBX,STAG2,CCT7,POLA2,SCO1,PNPLA2,SACM1L,SEPT10,SEMA3C,AGPS,FAM129A,AIMP2,GTF3C6,ZNF629,SFSWAP,ARHGEF10,CKAP4,HSPB8,USF2,FGF2,ISG20L2,NUP160,SRXN1,EMSY,KIF2C,RPF2,ARF6,YES1,H2AFV,FLOT1,NOL11,THOC1,ITPA,MRPL4,MRE11,POFUT1,LYPLA1,EPM2AIP1,SRPRB,LEMD2,HNRNPH3,SNX18,MRPS5,SUPT16H,DHRS7B,DDB2,KRAS,GCLC,COBLL1,MIS12,GBE1,MNAT1,PRDM15,MYH10,SENP1,VKORC1,UBXN7,CCDC50,CAV1,GNAS,ERP44,PIGT,ZFY,DDX46,RNGTT,TRUB1,PRPS1,VARS,TRMT6,SCO2,SRPK2,PAN2,GPD2,MRPL16,HEXB,TMEM9,URB2,GNA11,CTIF,MRPL48,MIA3,ILK,FSD1,RPL26,RPL8,AFG3L2,RSPRY1,ATR,NUDT16,MRPL39,BRD9,SLC9A3R2,GABARAPL2,EEF1A1,C17orf49,POLG2,ESF1,UTP3,CDK5RAP2,CSTB,URB1,HDAC3,LRRC41,UBE2G1,MAK16,ATP6V0C,SEPHS1,MTA2,TARS,WDR55,HEATR5A,CTH,CHMP6,LYN,FUNDC2,FAM172A,TWF1,ATP5MPL,EIF4A2,EIF3B,CNOT3,POLRMT,GOLGA4,HIST1H1D,SEC24A,MTG1,SLC9B2,GSTP1,SAFB,SNX12,POLR3B,DSN1,SERINC1,BPTF,CDK7,MRPL14,PARP1,DAXX,SEH1L,GFM1,ZKSCAN1,MGAT1,NSUN4,DPY19L1,NDUFB11,SPG7,FTH1,HCFC1,TMEM126A,FOXJ2,RPL7A,ERC1,SIX4,MRPL27,KATNAL2,FAM49B,SLFN5,ACTG1,OXA1L,ALG10B,NDUFS5,ZNF146,ALG12,NUTF2,ZNF512B,DVL2,RPL27A,SCLY,UMPS,NDUFB3,SP100,GTF3C4,RGS20,SRBD1,VAV2,PLXND1,SLC25A5,RPLP0,POLR3K,NCL,BROX,DNAJB11,IDUA,CIC,CALD1,ZNF768,LSG1,CSNK1A1,MPDU1,DNTTIP2,AKT1,PPFIBP1,ALKBH5,GNPAT,GALK2,ZNF609,TRIR,ALG6,INPP1,RPS15A,RPL37,RECQL5,CCDC86,MAFG,EIF2B2,EPB41L5,CASP4,NOC3L,BACH1,MACROD1,ELMOD2,DDB1,PPIA,CERS2,MARCH5,BZW1,HIRIP3,UBE2I,YTHDF2,MPV17,TMSB10/TMSB4X,ACOX3,CBX5,PUM2,SLC25A19,TOP3A,PRR14,SLC25A11,PHC3,WDR43,RPL29,CYP2S1,SMARCAL1,TAF15,PGM1,TUBB8,NUMA1,THAP11,LARP4,MYLK,PPP2R5D,RPL15,EIF2S1,GALNT1,TRIM4,NUP93,SUMO3,HPS5,FARSA,VPS39,RANGAP1,LYAR,QKI,DDX20,YBX1,RAN,RCOR1,DHX8,ABHD4,SNTB1,EPN1,BRIX1,UHRF2,RPAP3,KMT2C,AHSA1,MRPS30,TFCP2,MRPL13,NDUFB5,TAF6L,HTATSF1,AKAP8L,TIMM13,ATP6V1H,THOC2,EHMT1,NSD3,SLC25A15,TRIP12,BASP1,LRWD1,PUM3,MBNL2,EEF1G,OSBPL3,SYNCRIP,FAHD2A,CCDC59,NHS,GORASP2,SRRM1,JARID2,PA2G4,AGAP1,BRD2,ADAM9,RAVER1,UQCRC1,APOBEC3B,ATP2B4,CRKL,PRPF6,AKAP2,SPTY2D1,NFIB,RPL35,ZEB1,NUP107,OTUD6B,EIF1,DCP1A,PRG4,P4HA1,PXMP2,HPF1,MAFF,ZMPSTE24,REXO4,TUBA1B,FOXF1,PRAF2,HSPH1,EIF3C,SCML2,VEZF1,GAK,PRDX4,CAMK2D,PCYT2,UBN2,PELO,KDELR1,SEC24B,UBA3,NAB2,TPM1,TLK2,VPS16,ETFB,RAB34,UBE2E1,TLK1,SERPINB6,SLC25A3,RHOA,PIR,ZZZ3,MMUT,DHX38,PTRH2,PCMTD1,TACC1,CNBP,RFC3,TAGLN2,PML,AKR1B1,MFSD5,SRP68,HSPA13,MRPL21,RRP1B,UBE3B,FLOT2,TIGD2,PNISR,SMU1,NUP88,GRN,TUBA1A,NDUFA8,MYOF,MARS,EIF3E,SAP30,ATP5F1A,NUDT5,GPS2,SRP54,NUP155,MBIP,YTHDF3,MRPL10,KYNU,SH3KBP1,DARS,HTRA2,JUP,CPSF6,TIMM44,RC3H1,TMEM56,CD47,CDK5RAP3,HNRNPA1,MRPL19,CS,MEAK7,IFI16,DIAPH3,H1F0,ZNF217,DPH1,NUP62,WNT5A,YME1L1,NMT1,SLC16A1,MAN2A1,TPST1,CBX2,PDS5A,GALK1,MRPL40,HSPA8,PPIL2,COG1,CEPT1,RPS25,MBD1,AK1,RPS6KB2,SENP3,OSBPL8,ARFGEF1,DCUN1D1,TAF2,VASP,LMAN2,LTA4H,TMBIM6,OSBPL1A,NUMB,OS9,TGIF1,KAT2A,PKNOX1,DERA,FOSL1,SRGAP2,BCL2L12,MINK1,MMP14,TBC1D13,YARS,SCAI,FOXK1,PDCD11,DDX3X,HERC4,MYH9,RALB,UBQLN4,MLEC,NGDN,ZFAND6,MTDH,DIAPH2,ORC3,RRP1,TMEM30A,TMED5,HNRNPH1,PECR,SOX9,MRPL17,ELAVL1,POLR1C,MARCKS,CLP1,ASAP1,TRAF2,MECR,KIF22,MRPL3,LRRFIP1,TDP1,LNPEP,ACOX1,SNRNP27,PON2,LAS1L,EARS2,HNRNPUL2,NR2C2AP,SGTB,PLCD1,EPS15L1,UBE2D3,IRF2,KTN1,MRPS33,SYMPK,ZNHIT2,CDC42BPA,EIF3G,FTL,IFRD1,PDIA6,MRPL42,CAMSAP2,DGAT1,PNN,ARAP1,CNP,GLA,TFPT,NFIC,RPS19,PPFIA1,SRP9,SERF2,C8orf59,NUCB1,TTC33,FBXL18,AGO2,ATP5F1C,TAF1,RAPGEF2,TLN1,ACO2,HNRNPH2,LIN9,NUP35,KDM6A,PI4KA,RPS12,CLASP1,NDUFA4,RAI14,CAPZA1,PANX1,EIF2A,FCHO2,NUFIP2,NNMT,GNAI1,MBD4,FOSL2,LMF2,MTHFD1,ZBTB20,GPC1,TIMM17A,MTRF1,URGCP,AIDA,PARVA,SEPHS2,EPHA2,GEMIN8,TARS2,RALY,RPL6,FAH,TUBB2A,DARS2,ZBTB10,TKT,PCNT,PDLIM2,FANCI,SEC11A,PPHLN1,FNDC3B,TMEM33,ROCK1,SPC24,SMNDC1,LAMA4,L3MBTL3,PLPP1,CCDC51,NUDT21,ITIH4,SH2D4A,RAD50,SLC2A3,RAP1GDS1,ARHGAP35,THOC6,SLC1A4,MYL6,PCGF2,NEDD4,GATAD2B,PRKCA,MKRN2,HSD17B4,NCEH1,MCU,PLD2,SP3,RPL34,HS1BP3,SYVN1,CHAF1A,GNG2,PAXX,GMEB1,DDR2,MED15,CDC42BPB,EIF2AK2,EIF5B,NPC1,PNPT1,ATG5,INTS7,RP2,PHB,DCTN2,TRIP6,MAP2,RRS1,TADA1,IST1,EXOC6B,TXNL4B,TAF6,MAN1B1,ABCE1,ZNF326,TUBAL3,TFRC,CCNL1,HDAC1,CHORDC1,DNAJB14,STEAP1,INTS6,PIAS2,ITPRIPL2,PEX13,SEC31A,BCKDHB,ATP2A2,POLR2C,ASPM,PTPN1,ANXA1,PMS2,VAMP5,BLOC1S1,SNX8,GYS1,NR3C1,VPS13A,MPZL1,DOCK11,FKBP10,TEAD1,C16orf58,GNG12,MRPS21,PGRMC1,STEAP2,NCAPH2,MYBBP1A,ETF1,RFTN1,TERF2IP,TSTA3,PDHB,MYD88,MECP2,MPP5,GNA12,MAPRE1,HSD17B12,EPRS,RPL9,RPL28,EIF2S2,COX6B1,CARHSP1,SULT1A1,RPL3,GGH,TP53BP1,RPS8,PIN1,MIF,NONO,ESYT2,CASP7,M6PR,BRCA1,CLPP,HS2ST1,JPT1,MNT,TRIP10,RPL21,TIMM10,AKAP8,INTS12,EEF1B2,PARVB,PDHA1,WRN,STMN1,CCT4,CCT8,LETM1,DNAJA2,CTBP2,HARS,ABRAXAS1,ASPH,UBE2K,DHX9,CSNK2A1,NFE2L2	2209
Cancer, Organismal Injury and Abnormalities	solid tumor	Solid tumor	5.96e-75	Increased	2.659		2.659	SELENOS,ADD1,ISOC1,DHODH,RPS24,RPS5,AK3,SIN3B,SNAPIN,INTS9,TWNK,RAP2A,RING1,LEMD3,CTNNB1,CPPED1,YY1AP1,GBA,GBF1,DOCK10,RANBP10,DECR1,SLC25A46,SETMAR,ZMYND8,CCN1,RSU1,EHMT2,MOV10,ZNHIT6,RFX3,CCS,AGK,FARP1,CLIP1,PLEKHA5,CREBBP,MRPL2,RPS3A,ENO1,GPX8,TMEM167A,CDH13,DUSP12,EIF1AX,SPCS2,SRSF4,PREPL,NUP98,SEC22B,ERAL1,METTL15,TPM3,USP34,MRPS22,MRPL35,TRMT2A,RNF114,ABCF1,WASHC4,TSEN34,MIER1,RPL10A,NUP188,TK1,MCRS1,THBS1,PALLD,ACTR1B,GINS3,RUNX1,CDC42EP3,ATP5F1B,GEMIN5,PARK7,ALDH6A1,DAD1,TGFB2,TCP1,FBXL12,MMGT1,POLR3E,CHD4,PICALM,PRRC2C,BUD23,KDSR,XPC,FKBP11,LUC7L,SCAF1,KIAA0391,TFDP2,PAXIP1,MBOAT7,FOXJ3,UFL1,CDKN2AIPNL,NQO1,CAPZB,APOOL,GZF1,LCMT1,SETX,COL4A3BP,MSH6,PARL,DAGLB,PNPLA8,TPM2,CHD8,HNRNPA3,FAM3C,TTF1,SPART,HMGA1,LMAN2L,GLRX,BTF3,UTP6,RBM12B,TPR,PPIB,RPSA,MON2,RAD23B,RCOR3,MMS22L,DHCR24,NAMPT,LIN52,MRPL22,PIGS,SHC1,CCNB1,ZBED6,CC2D1B,POU2F1,DCLK1,PTBP1,TRAPPC2L,SLAIN2,ABCB6,RBMS2,FXR1,ORC5,GUK1,PCF11,ATP11C,SRFBP1,GSTM2,TFAP4,MRPL34,RBM20,PLOD1,ATXN7L3B,DNAJC6,PATL1,TMX4,SERBP1,EXOC3,TIMP2,KANK1,ZMAT2,ZC3H4,CPSF7,MRPL44,MRPS9,LIMS1,EPN3,ATF2,KDM4B,THOP1,SFT2D2,ZNF148,NUP54,TUBGCP4,HDLBP,CBX4,TP53,FKBP4,MGMT,G3BP2,SNRNP35,BRI3BP,RAB23,TARDBP,TCOF1,SRRM2,CDC42EP4,UCHL1,VKORC1L1,RXRB,GLMN,PUS7,ACOT7,PDAP1,BRD4,SLC25A6,RPL24,C2CD2,IRF2BP2,MACF1,SURF4,IDH1,NUP214,KCTD18,BAZ1B,RPL13A,PIK3C2A,CASK,TUBG1,MRPL15,SEL1L,ECHDC1,PDHX,SURF6,NBN,NOC2L,RMND5A,B3GALT6,THOC7,FKBP9,MRPS28,MRPL49,AAMP,VPS72,EMC10,PMS1,HEATR1,PURB,EIF5,RBM12,GNB1L,ALG11,TWF2,SARNP,EIF3F,SUDS3,PAGR1,ZMYM2,RSL1D1,NOMO1 (includes others),RBM28,INTS1,PELP1,CPT1A,DNAJB12,PSME2,NR2C2,TBC1D24,NDUFA13,ARMC1,SACS,C19orf53,FMR1,SUMF2,GLYR1,PNO1,HMOX1,VTA1,BCKDHA,PRKCSH,EIF3D,WDR46,UBE2B,TRIM23,NIT2,TAB1,VAPA,TFE3,GCLM,RAB2A,NUP133,PPP1R8,VPS18,UQCR10,ACAT2,INTS8,ENGASE,UBXN1,CAVIN3,NCOA6,RAD54B,ZFHX3,ANGEL2,HNRNPDL,REXO2,FERMT2,UPF3B,MRPL54,ZNF330,RGS19,SETD1A,RFX5,XXYLT1,UQCRC2,KAT8,ACP1,SMARCA1,EIF3K,SETD2,HLA-B,AIFM1,SAP130,BUD31,BID,PXMP4,GTF2H1,KIF20A,FOXP1,RBBP7,HIST1H1E,HIST1H1B,MRPL38,CNPY3,DDX47,ERGIC2,OTUB1,BRMS1,MAP2K3,NCOR1,TBXAS1,EP400,GTF3C1,PLOD2,FKBP3,TTF2,TOR1A,TM9SF3,FBXO38,STAU1,MRPS2,IGF2R,GTPBP6,C1D,KARS,PROCR,PPIE,ACTL6A,MVP,EMC7,GRB10,FDXR,UBE2S,ING3,ATF7IP,AGPAT3,YBX3,PMM2,ZNF516,PRKACB,LSM12,BICD2,TRAPPC10,AAAS,MPRIP,CAD,DCPS,CHD2,OSGIN1,ATP1B3,LDLRAP1,ERCC2,SAMD1,PDCD4,SLC22A18,CAPZA2,LRIF1,UACA,MGST1,SLTM,MANF,HSPB1,ARF1,PRNP,ARHGEF2,CBR3,PTCD3,FAM98C,STT3B,GEMIN4,VCP,VPS53,ACTR8,SLC44A2,RCN2,CCT6A,DOCK5,RNF121,TBP,SSRP1,SRI,DDX21,TMX1,APOC3,CLPTM1,MCM3AP,TAMM41,GNL3,WDR33,UBR5,LARP1,STAT1,ARF5,NFAT5,RPL18A,LLPH,PRR12,CUX1,MRPL11,MRPL43,UTP4,HSDL2,TUBB,ORC2,GNL3L,RIT1,GOLGB1,ATP5F1D,ZNF618,ILF2,DNAJB4,GOPC,POLR2G,FZR1,APC2,CAVIN2,SMCHD1,DUSP3,TTC26,ATP1A1,MRPL37,SUGP2,APOO,TLN2,SNIP1,NUDT16L1,SRSF9,EEF1D,ARNT,GOLGA2,LRPAP1,PAIP2,MKI67,HBP1,ANKLE2,SRP19,NOL7,UBE2G2,OXSM,RPLP2,CCT3,RTN4,CAPRIN1,SEPT7,CAPN5,PTPRG,CHMP2A,MRTFB,MED12,PGPEP1,MBD2,JUN,STOM,NDUFB9,SLC25A1,DCAKD,CREB1,NUP43,CRELD2,PURA,CRIP2,COX7A2,ARHGEF7,BYSL,GOLGA3,HYOU1,XRN2,INF2,EIF4EBP1,EIF4G1,ASNS,ZNF384,PSMG1,H2AFY,INTS10,GPATCH1,FARSB,MED25,RPS14,MX2,CSK,SPC25,LIN37,GRPEL1,MRPL46,SLC25A12,CDK1,LANCL1,ZNF638,ZFPL1,C1QBP,RPL32,COX5A,LAMB1,ATRIP,PABPC4,ZNF644,ZNF622,GUSB,DOHH,PTGR1,UBE2V2,MAP1B,VPS41,PSMG2,UBE2A,ATRX,STRN,TMEM192,HSD17B2,USF1,DNAJB1,LRPPRC,STAT2,RANBP2,XPNPEP1,LMAN1,INTS13,RGPD4 (includes others),CNOT1,CDK5,ZC3HC1,GPAA1,IGF2BP2,NMNAT1,ADGRE5,WDR19,CLCC1,TALDO1,ARID1A,P4HB,SUN2,KDM5B,SORBS3,NTHL1,SNX3,AFF4,CHEK2,DHX15,EPC2,FN3K,RHOQ,HSPE1,ERGIC1,POLR2B,MRPL9,TRAM1,HMG20A,PHF6,NUP205,TP53BP2,KCTD12,WDHD1,INO80C,SH3BP4,SRM,SEC16A,CLIP2,TFB2M,MRPS18A,POFUT2,JAGN1,LACTB,CBR1,NUCKS1,COPB2,TIMM50,UBAP2,SUPT6H,NR1H2,CSDE1,UBE2L6,UBN1,SAAL1,TRIM38,ILF3,LGALS3,MYCBP,COTL1,DCTN5,TAF5L,NSMCE2,RASA3,AKAP13,TERF2,XRCC1,SMURF2,HNRNPL,ZNF512,CCNT2,TCHP,ADI1,CLPX,NAA50,UQCRH,SCARB2,MRPS23,SLC25A20,DAP,PABPC1,TAPBP,SMAP2,POLR3D,PLBD2,TAP2,CAMK2G,ZC3H15,SFPQ,UQCRB,APRT,DNAJA1,INO80B,FKBP1A,KMT2B,TMEM109,METAP2,CNN2,ORC1,PYGB,ARMCX3,BCL7C,SIN3A,HK2,C7orf50,NFIL3,SHOC2,SUPT20H,LPP,PPP3CA,TTC7A,DAP3,MAP1LC3B,FAM120B,LMBR1L,ATP6V0A1,NEPRO,CROT,LUC7L2,CDIPT,KBTBD11,RALA,CHMP5,EIF4E,MT-CO2,KDM4A,THOC5,AGFG1,TMEM164,RPL23,HMBS,SELENOF,PSME3,MRPL20,SSR3,TMED10,HABP2,CCDC90B,DBT,RAP2C,EMC1,SEPT8,AKR1D1,COL4A1,TMEM209,RPS7,RAB13,TIMM21,TWISTNB,NACC2,GMPS,RRP12,NDUFA11,CHPF2,NTPCR,CNOT10,SMARCA5,TAF4,SPCS1,ACTR5,ITCH,NOL3,DDX6,LRRC47,RBBP4,MRPL30,HSP90AA1,NDC80,ELOVL1,TMEM120B,BABAM1,AIMP1,MRPL24,DDX31,ACTR10,KIFC1,CNOT6L,FOXK2,DPH2,NCOR2,DBNL,GNA13,DMAP1,LSM14A,CAVIN1,LAMC1,PKM,PSMF1,RAP1A,GLB1,ABL2,SCYL1,CHD6,TXNDC5,RABGEF1,OAS3,FYTTD1,GFER,DDX59,TRIM22,CPOX,BABAM2,COX15,PRCC,SRGAP1,TFAP2A,SETDB1,KDM3B,GNB2,GNS,RFC1,RAP1B,RPS27A,ETS1,TSR1,GPRIN1,YEATS4,GTF2H3,HNRNPU,CDK17,RBMX,TAF5,PCNA,HSPA14,DOCK1,NOTCH2,FASTKD2,SPTBN1,HIST1H1C,FN1,TP53I11,RNMT,GIGYF2,PGLS,TOE1,RPN2,CSTF2,EEFSEC,CD99,JMJD6,SAP30BP,ACTR1A,COPS8,ATXN2,SEPT2,KPNB1,MAD2L1,CCNY,SOAT1,CPNE2,RER1,BTAF1,RPL10,APOBEC3G,GET4,FAM126A,RPLP1,FLII,HSPA6,ROCK2,NSMAF,ING2,TNPO1,KIF4A,WDR75,IDI1,SMAD3,CORO7/CORO7-PAM16,ISY1,RND3,RMND1,SRSF6,ANKRD17,N4BP2L2,BAG3,NOL9,IMPDH2,HNRNPR,FLNA,CZIB,TST,POLR2E,PMF1/PMF1-BGLAP,MAEA,CASP1,YEATS2,LARP4B,RAB11FIP5,PHF21A,ARL6IP5,XPO1,PRDX5,SPATS2L,STMN2,KCNAB2,SRP72,RUNX2,WAPL,HSPD1,STOML2,PDK1,RAPH1,NCAPG2,BICD1,ILKAP,POLR2L,SCD5,PPP1R14B,CARS,CLIC4,ATP6V1E1,PRKRIP1,NFKB1,ACADVL,RRAS2,MPG,RRBP1,UBE2N,POGLUT1,PCYOX1,ZNF451,SEPT6,SPARC,COG3,ABCF3,CCNH,TIMP3,HERPUD1,RAE1,SH3PXD2B,AQR,ALG5,NIPSNAP3A,TRAF6,MLYCD,SCCPDH,MTFMT,DNAJC25,TBL1Y,DNAJA3,HNRNPUL1,PTGES3,CBS/CBSL,AKR1C1/AKR1C2,RGS10,POLR3A,MRPS11,TTC9C,PBRM1,MAFK,ATXN2L,EEF1E1,STC2,TMEM70,TGFBI,ARMC9,EIF4E2,YTHDF1,ASH2L,MAGED2,PIGK,DHX30,CTNNA1,ASF1A,EFR3A,WDR74,ELOVL5,DHTKD1,FAM111A,ACSL4,LAMP1,UBL4A,LPGAT1,RPL18,MRPS31,SEPT9,DCTN3,TADA3,INTS4,ABHD14B,INO80,RASAL2,TUBB3,RBL2,CHD3,PWWP3A,PHF3,GSR,BOLA3,SEPT3,TMPO,APMAP,UBXN6,RPL11,SRPK1,NCBP3,PIP4K2A,NELFE,LARS,NCLN,WRNIP1,SNAPC4,GLIPR2,STRAP,RPL12,GNAI2,MAGT1,EPB41,APTX,ZNF276,NUF2,RPL31,HSD17B11,DRAP1,RPL17,MAD2L1BP,HPS6,SGPL1,MARK2,DCLK2,PIBF1,PLOD3,HAGH,GANAB,RPL23A,ARFIP2,AKR1B10,UCHL3,PTDSS2,THEM6,CMSS1,IBA57,PPM1F,CST3,USP28,OCRL,NCAPD3,PTPN13,CPSF2,MRPL47,SLC35F6,LRRC57,H3F3A/H3F3B,MORF4L2,FLYWCH1,BZW2,SLC25A17,ADD3,ZFC3H1,MED30,PHF1,BANP,EIF3H,SMPD4,SEC24C,EIF3M,FKBP15,PPIL1,NAPA,MRPL18,CRMP1,MPDZ,GTF2H4,MLKL,GLO1,HUWE1,CNRIP1,SEPT11,LRRC14,CISD2,RAP2B,RIOK2,RPL4,MLF2,MAP4K4,HM13,LRCH1,TMEM41A,SNX21,PUM1,PIGU,QARS,SOS1,PLEC,CHID1,C19orf66,SPAG7,MRPS16,CUL5,MOGS,HNRNPA2B1,RRAS,FIP1L1,HINT1,POLR2A,UTP20,HPS3,NQO2,HNRNPC,ATP6AP1,CDS2,DENND6A,CCNC,AAMDC,SLC25A24,B3GAT3,BRD8,MLST8,DDOST,SDHC,ARSA,EXOC8,CHMP4B,HLTF,EIF3L,WIZ,DAPK3,POLR2D,SLC25A4,CRCP,SLC35B2,ABHD12,SLC39A7,ACVR1,ESYT1,ZMYM3,WDR70,RPS26,PPP1R7,FAM98A,ZMYM1,ARNTL,RFX1,TIMM8B,MRPL32,TNS3,CSGALNACT2,VPS33A,ARFGEF2,UGGT2,CANX,TMED9,DEGS1,ARHGEF18,DIAPH1,RHOT2,COL6A3,BEND3,KLF16,RPS3,QRICH1,PHLDB1,PCIF1,POLR1A,COPA,MRPL51,PHB2,TEFM,MAT2B,IMPAD1,ICE1,AUP1,GTF2H5,ETV6,ALG8,GTF2B,TMEM11,TMEM43,SIPA1,NDUFB7,PITRM1,CRELD1,USP6NL,TXLNA,FAM120A,LRRC59,SPAST,WDR18,ABLIM3,COL5A2,ZC3HAV1,C7orf26,TUBA4A,ERGIC3,TMEM97,DLAT,DHX29,ERCC5,RAB6A,DCTN1,EIF3I,SLC9A3R1,SNAP23,PSMG3,HNRNPAB,ATXN7,GIT1,AARS2,MRPL1,LSM14B,EIF3J,RDH11,SSR4,JRKL,PRKRA,DCTN4,PACSIN3,DENND1A,ACSL3,KMT2D,TBC1D10B,RAC1,ZMYM4,YAP1,EIF4H,BCAS2,KCTD1,STAT3,MDN1,MYO1C,AGO1,TCEAL4,UCHL5,SIRT6,MARCKSL1,SRSF10,HARS2,DOCK9,HSF1,UNG,GGCT,IGF2BP3,CACYBP,EIF4G2,TMED2,GMPPA,AKR1C3,DNAJC3,SRCAP,CABIN1,ANKIB1,TAF1C,TUBB6,OSGEPL1,PCM1,RRP8,MT-ND1,MAIP1,NXF1,TRIP13,EMC3,POLG,ARPC4,MRPL12,ABCF2,TANC1,TRRAP,CSNK2B,CMBL,CXorf56,EIF1AD,TRIM27,SEC23B,GLIPR1,DCAF12,IGFBP7,RPN1,DDX27,EIF2B4,PEBP1,DCAF13,USP11,DDX51,INPPL1,GOLT1B,E2F3,SBDS,LIN54,ATP2C1,PDE12,SSU72,CFDP1,SRC,DIS3L2,USP3,IFT122,IPO4,CADM1,G3BP1,GOLIM4,IKBIP,SEC62,HCCS,AP1B1,DNAJC19,USP36,USP8,SEC63,CCT5,HDAC2,POLR1B,AURKAIP1,MEMO1,BCS1L,KDM1A,TMCO1,CCDC47,MRPL50,BAP1,SETD7,MRTO4,TMLHE,SLC4A7,NDUFAF2,PNKP,TEX10,NUP85,DIP2B,PSMG4,ERLIN2,RIF1,SCFD1,ABCG2,TUBB4B,CNDP2,CLPTM1L,UBLCP1,FMNL2,GOT1,MSH2,MRPS12,PALM,INTS3,GTF3C3,RAC2,RSBN1L,SSR1,ARMT1,SYPL1,MOB1A,SPATA5L1,ITGA6,NPAT,SLC2A1,ACAA1,SEC24D,TSPYL1,LPAR1,DNAJC16,CSNK2A2,GALNT2,MDC1,WARS2,IFT52,SUPV3L1,AARS,ABCD3,FKBP2,CDYL,PSIP1,RPL14,ERCC3,PCK2,LRRC1,TBC1D10A,DPYSL2,PWP1,PLCH1,DHX33,PCBP1,TBL1XR1,OSTC,NOLC1,SUGP1,GTF3C5,HMBOX1,CDV3,DNM2,NFIX,HDDC2,PRPF31,ERCC1,EI24,SRSF3,RWDD1,EPN2,GNAO1,ATP6V0D1,SYNJ2BP,YKT6,TSFM,TAF9B,POLR1D,PEX14,SEPT5,MSL1,ORC4,RBM25,E2F4,RPL5,PARN,ARHGDIA,BCAR3,RARS,EIF4A1,SERPINH1,WWP2,TPX2,NUMBL,CTBP1,SRSF1,NARS,NCOA5,PGD,DLST,SUB1,PTMS,TM9SF2,FARP2,DEK,LIG3,CDC5L,MGA,RCN1,ADPGK,IGBP1,HSP90AB1,PTGFRN,PFN2,MAP4,GADD45GIP1,CETN2,SMARCAD1,CCAR1,CARS2,PAFAH1B1,DNAJC13,TECR,BLVRB,NUP153,TMEM245,SLC30A9,GMEB2,CNOT9,INTS2,TMOD3,MAD1L1,C18orf21,TBX3,DIP2C,ZNF668,POT1,DCP2,EGFR,NSL1,COX4I1,EIF3A,HEXIM1,UIMC1,PEX11B,FOCAD,TRADD,COL5A1,SEC61A1,RPL7,ACOT1,RHOB,COX6A1,UBQLN1,STX8,NDUFC2,DLD,MAU2,KDM5A,INTS5,CCDC134,H2AFX,STIP1,UTP15,TRMT61A,UPF2,MRPS35,ZBTB43,IRS2,GLCE,ATM,TMX3,PEX16,ATP6V1C1,TMTC3,KIAA0319L,NCSTN,CHD1L,MIF4GD,PTDSS1,ACO1,IARS,GTF3C2,ATXN1,NFU1,YBEY,ZNF131,TPP2,MEN1,ALDH3A2,ZNF318,ALDH1A1,SYNJ2,WFS1,BCKDK,MDH2,IK,MDH1,TLE4,RPL19,USP48,RPS6KA4,UBE2L3,TAF9,ZNF746,AMMECR1L,DTNBP1,MLH1,ST13,TAF7,FANCD2,TRAM2,TGFB1I1,ACOT8,LONP1,STAT5B,EIF2B5,ARHGAP39,EHD2,SPTAN1,EIF2B3,GID8,KLF4,NCOA3,RPS20,FAM133B,TFAM,ALG3,ALG9,AGAP3,ZNF579,PNP,DNAJB6,SIRT7,RACK1,SART1,RHOG,EIF2S3,HSPA4,ZHX1,HLA-A,PIM1,MAP2K2,ACAT1,CHTF18,CAST,DNAJC7,SLIRP,AGPAT1,MCRIP1,LUZP1,SARS,TRIB3,TAF8,RAI1,BBX,STAG2,CCT7,POLA2,SCO1,PNPLA2,SACM1L,SEPT10,SEMA3C,AGPS,FAM129A,AIMP2,GTF3C6,ZNF629,SFSWAP,ARHGEF10,CKAP4,HSPB8,USF2,FGF2,ISG20L2,NUP160,SRXN1,EMSY,KIF2C,RPF2,ARF6,YES1,H2AFV,FLOT1,NOL11,ITPA,THOC1,MRPL4,MRE11,POFUT1,LYPLA1,EPM2AIP1,SRPRB,LEMD2,HNRNPH3,SNX18,MRPS5,SUPT16H,DHRS7B,DDB2,KRAS,GCLC,COBLL1,MIS12,GBE1,MNAT1,PRDM15,MYH10,SENP1,VKORC1,UBXN7,CCDC50,CAV1,GNAS,ERP44,PIGT,ZFY,DDX46,RNGTT,TRUB1,PRPS1,VARS,TRMT6,SCO2,SRPK2,PAN2,GPD2,MRPL16,HEXB,TMEM9,URB2,GNA11,CTIF,MRPL48,MIA3,ILK,FSD1,RPL26,RPL8,AFG3L2,RSPRY1,ATR,NUDT16,MRPL39,BRD9,SLC9A3R2,GABARAPL2,EEF1A1,C17orf49,POLG2,ESF1,UTP3,CDK5RAP2,CSTB,URB1,HDAC3,LRRC41,UBE2G1,MAK16,ATP6V0C,SEPHS1,MTA2,TARS,WDR55,HEATR5A,CTH,CHMP6,LYN,FUNDC2,FAM172A,TWF1,ATP5MPL,EIF4A2,EIF3B,CNOT3,POLRMT,GOLGA4,HIST1H1D,SEC24A,MTG1,SLC9B2,GSTP1,SAFB,SNX12,POLR3B,DSN1,SERINC1,BPTF,CDK7,MRPL14,PARP1,DAXX,SEH1L,GFM1,ZKSCAN1,MGAT1,NSUN4,DPY19L1,NDUFB11,SPG7,FTH1,HCFC1,TMEM126A,FOXJ2,RPL7A,ERC1,SIX4,MRPL27,KATNAL2,FAM49B,SLFN5,ACTG1,OXA1L,ALG10B,NDUFS5,ZNF146,ALG12,NUTF2,ZNF512B,DVL2,RPL27A,SCLY,UMPS,NDUFB3,SP100,GTF3C4,RGS20,SRBD1,VAV2,PLXND1,SLC25A5,RPLP0,POLR3K,NCL,BROX,DNAJB11,IDUA,CIC,CALD1,ZNF768,LSG1,CSNK1A1,MPDU1,DNTTIP2,AKT1,PPFIBP1,ALKBH5,GNPAT,GALK2,ZNF609,TRIR,ALG6,INPP1,RPS15A,RPL37,RECQL5,CCDC86,MAFG,EIF2B2,EPB41L5,CASP4,NOC3L,BACH1,MACROD1,ELMOD2,DDB1,PPIA,CERS2,MARCH5,BZW1,HIRIP3,UBE2I,YTHDF2,MPV17,TMSB10/TMSB4X,ACOX3,CBX5,PUM2,SLC25A19,TOP3A,PRR14,SLC25A11,PHC3,WDR43,RPL29,CYP2S1,SMARCAL1,TAF15,PGM1,TUBB8,NUMA1,THAP11,CAV2,LARP4,MYLK,PPP2R5D,RPL15,EIF2S1,TRIM4,GALNT1,HPS5,NUP93,SUMO3,FARSA,VPS39,RANGAP1,LYAR,QKI,DDX20,YBX1,RAN,RCOR1,DHX8,ABHD4,SNTB1,EPN1,BRIX1,UHRF2,RPAP3,KMT2C,AHSA1,MRPS30,TFCP2,MRPL13,NDUFB5,TAF6L,HTATSF1,AKAP8L,TIMM13,ATP6V1H,THOC2,EHMT1,NSD3,SLC25A15,TRIP12,BASP1,LRWD1,PUM3,MBNL2,EEF1G,OSBPL3,SYNCRIP,FAHD2A,CCDC59,NHS,GORASP2,SRRM1,JARID2,PA2G4,AGAP1,BRD2,ADAM9,RAVER1,UQCRC1,APOBEC3B,ATP2B4,CRKL,PRPF6,AKAP2,SPTY2D1,NFIB,RPL35,ZEB1,NUP107,OTUD6B,EIF1,DCP1A,PRG4,P4HA1,PXMP2,HPF1,MAFF,ZMPSTE24,REXO4,TUBA1B,FOXF1,PRAF2,HSPH1,EIF3C,SCML2,VEZF1,GAK,PRDX4,CAMK2D,PCYT2,UBN2,PELO,KDELR1,SEC24B,UBA3,NAB2,TPM1,TLK2,VPS16,ETFB,RAB34,UBE2E1,TLK1,SERPINB6,SLC25A3,RHOA,PIR,ZZZ3,MMUT,DHX38,PTRH2,PCMTD1,TACC1,CNBP,RFC3,TAGLN2,PML,AKR1B1,MFSD5,SRP68,HSPA13,MRPL21,RRP1B,UBE3B,FLOT2,TIGD2,PNISR,SMU1,NUP88,GRN,TUBA1A,NDUFA8,MYOF,MARS,EIF3E,SAP30,ATP5F1A,NUDT5,GPS2,SRP54,NUP155,MBIP,YTHDF3,MRPL10,KYNU,SH3KBP1,DARS,HTRA2,JUP,CPSF6,TIMM44,RC3H1,TMEM56,CD47,CDK5RAP3,HNRNPA1,MRPL19,CS,MEAK7,IFI16,DIAPH3,H1F0,ZNF217,DPH1,NUP62,WNT5A,YME1L1,NMT1,SLC16A1,MAN2A1,TPST1,CBX2,PDS5A,GALK1,MRPL40,HSPA8,PPIL2,COG1,CEPT1,RPS25,MBD1,AK1,RPS6KB2,SENP3,OSBPL8,ARFGEF1,DCUN1D1,TAF2,VASP,LMAN2,LTA4H,TMBIM6,OSBPL1A,NUMB,OS9,TGIF1,KAT2A,PKNOX1,DERA,FOSL1,SRGAP2,BCL2L12,MINK1,MMP14,TBC1D13,YARS,SCAI,FOXK1,PDCD11,DDX3X,HERC4,MYH9,RALB,UBQLN4,MLEC,NGDN,ZFAND6,MTDH,DIAPH2,ORC3,RRP1,TMEM30A,TMED5,HNRNPH1,PECR,SOX9,MRPL17,ELAVL1,POLR1C,MARCKS,CLP1,ASAP1,TRAF2,MECR,KIF22,MRPL3,LRRFIP1,TDP1,LNPEP,ACOX1,SNRNP27,PON2,LAS1L,EARS2,HNRNPUL2,NR2C2AP,SGTB,PLCD1,EPS15L1,UBE2D3,IRF2,KTN1,MRPS33,SYMPK,ZNHIT2,CDC42BPA,EIF3G,FTL,IFRD1,PDIA6,MRPL42,CAMSAP2,DGAT1,PNN,ARAP1,CNP,GLA,TFPT,NFIC,RPS19,PPFIA1,SRP9,SERF2,C8orf59,NUCB1,TTC33,FBXL18,AGO2,ATP5F1C,TAF1,RAPGEF2,TLN1,ACO2,HNRNPH2,LIN9,NUP35,KDM6A,PI4KA,RPS12,CLASP1,NDUFA4,RAI14,CAPZA1,PANX1,EIF2A,FCHO2,NUFIP2,NNMT,GNAI1,MBD4,FOSL2,LMF2,MTHFD1,ZBTB20,GPC1,TIMM17A,MTRF1,URGCP,AIDA,PARVA,SEPHS2,EPHA2,GEMIN8,TARS2,RALY,RPL6,FAH,TUBB2A,DARS2,ZBTB10,TKT,PCNT,PDLIM2,FANCI,SEC11A,PPHLN1,FNDC3B,TMEM33,ROCK1,SPC24,SMNDC1,LAMA4,L3MBTL3,PLPP1,CCDC51,NUDT21,ITIH4,SH2D4A,RAD50,SLC2A3,RAP1GDS1,ARHGAP35,THOC6,SLC1A4,MYL6,PCGF2,NEDD4,GATAD2B,PRKCA,MKRN2,HSD17B4,NCEH1,MCU,PLD2,SP3,RPL34,HS1BP3,SYVN1,CHAF1A,GNG2,PAXX,GMEB1,DDR2,MED15,CDC42BPB,EIF2AK2,EIF5B,NPC1,PNPT1,ATG5,INTS7,RP2,PHB,DCTN2,TRIP6,MAP2,RRS1,TADA1,IST1,EXOC6B,TXNL4B,TAF6,MAN1B1,ABCE1,ZNF326,TUBAL3,TFRC,CCNL1,HDAC1,CHORDC1,DNAJB14,STEAP1,INTS6,PIAS2,ITPRIPL2,PEX13,SEC31A,BCKDHB,ATP2A2,POLR2C,ASPM,PTPN1,ANXA1,PMS2,VAMP5,BLOC1S1,SNX8,GYS1,NR3C1,VPS13A,MPZL1,DOCK11,FKBP10,TEAD1,C16orf58,GNG12,MRPS21,PGRMC1,STEAP2,NCAPH2,MYBBP1A,ETF1,RFTN1,TERF2IP,TSTA3,PDHB,MYD88,MECP2,MPP5,GNA12,MAPRE1,HSD17B12,EPRS,RPL9,RPL28,EIF2S2,COX6B1,CARHSP1,SULT1A1,RPL3,GGH,TP53BP1,RPS8,PIN1,MIF,NONO,ESYT2,CASP7,M6PR,BRCA1,CLPP,HS2ST1,JPT1,MNT,TRIP10,RPL21,TIMM10,AKAP8,INTS12,EEF1B2,PARVB,PDHA1,WRN,STMN1,CCT4,CCT8,LETM1,DNAJA2,CTBP2,HARS,ABRAXAS1,ASPH,UBE2K,DHX9,CSNK2A1,BCAP31,NFE2L2	2219
Cancer, Organismal Injury and Abnormalities	cancer	Cancer of secretory structure	2.31e-73		-0.121		-0.119	SELENOS,ADD1,ISOC1,DHODH,RPS24,RPS5,AK3,SIN3B,INTS9,TWNK,RAP2A,RING1,LEMD3,CTNNB1,YY1AP1,GBA,GBF1,DOCK10,RANBP10,DECR1,SLC25A46,SETMAR,ZMYND8,CCN1,EHMT2,MOV10,ZNHIT6,CCS,AGK,FARP1,CLIP1,PLEKHA5,CREBBP,RPS3A,ENO1,GPX8,TMEM167A,CDH13,DUSP12,EIF1AX,SPCS2,SRSF4,PREPL,NUP98,ERAL1,METTL15,TPM3,USP34,MRPS22,MRPL35,TRMT2A,RNF114,ABCF1,WASHC4,TSEN34,MIER1,NUP188,TK1,MCRS1,THBS1,PALLD,GINS3,RUNX1,CDC42EP3,GEMIN5,PARK7,ALDH6A1,DAD1,TGFB2,TCP1,FBXL12,MMGT1,POLR3E,CHD4,KDSR,XPC,SCAF1,KIAA0391,PAXIP1,MBOAT7,FOXJ3,UFL1,CDKN2AIPNL,NQO1,CAPZB,APOOL,GZF1,LCMT1,SETX,COL4A3BP,MSH6,PARL,DAGLB,PNPLA8,TPM2,CHD8,HNRNPA3,FAM3C,TTF1,HMGA1,LMAN2L,BTF3,UTP6,RBM12B,TPR,PPIB,RPSA,MON2,RAD23B,RCOR3,MMS22L,LIN52,MRPL22,PIGS,SHC1,CCNB1,ZBED6,CC2D1B,POU2F1,DCLK1,PTBP1,SLAIN2,ABCB6,RBMS2,FXR1,GUK1,PCF11,ATP11C,SRFBP1,GSTM2,TFAP4,RBM20,PLOD1,DNAJC6,PATL1,TMX4,SERBP1,EXOC3,TIMP2,KANK1,ZC3H4,CPSF7,MRPS9,LIMS1,EPN3,ATF2,KDM4B,THOP1,ZNF148,NUP54,TUBGCP4,HDLBP,CBX4,TP53,FKBP4,MGMT,G3BP2,RAB23,TCOF1,SRRM2,CDC42EP4,VKORC1L1,RXRB,GLMN,PUS7,ACOT7,PDAP1,BRD4,SLC25A6,RPL24,C2CD2,IRF2BP2,MACF1,SURF4,IDH1,NUP214,BAZ1B,PIK3C2A,CASK,TUBG1,MRPL15,SEL1L,PDHX,SURF6,NBN,NOC2L,RMND5A,B3GALT6,THOC7,FKBP9,MRPL49,AAMP,VPS72,EMC10,PMS1,HEATR1,PURB,EIF5,GNB1L,ALG11,TWF2,SARNP,EIF3F,SUDS3,PAGR1,ZMYM2,RSL1D1,NOMO1 (includes others),RBM28,INTS1,PELP1,CPT1A,DNAJB12,PSME2,NR2C2,TBC1D24,NDUFA13,ARMC1,SACS,C19orf53,FMR1,SUMF2,GLYR1,HMOX1,VTA1,BCKDHA,PRKCSH,UBE2B,NIT2,TAB1,VAPA,TFE3,GCLM,RAB2A,NUP133,PPP1R8,VPS18,ACAT2,INTS8,ENGASE,NCOA6,RAD54B,ZFHX3,ANGEL2,REXO2,FERMT2,UPF3B,RGS19,SETD1A,RFX5,XXYLT1,UQCRC2,KAT8,ACP1,SMARCA1,SETD2,HLA-B,AIFM1,SAP130,BID,PXMP4,GTF2H1,KIF20A,FOXP1,RBBP7,HIST1H1E,HIST1H1B,MRPL38,CNPY3,ERGIC2,OTUB1,BRMS1,NCOR1,TBXAS1,EP400,GTF3C1,PLOD2,FKBP3,TTF2,TOR1A,TM9SF3,FBXO38,STAU1,MRPS2,IGF2R,GTPBP6,C1D,KARS,PROCR,PPIE,MVP,EMC7,GRB10,FDXR,UBE2S,ING3,ATF7IP,AGPAT3,ZNF516,PRKACB,LSM12,BICD2,TRAPPC10,AAAS,MPRIP,CAD,DCPS,CHD2,OSGIN1,ATP1B3,LDLRAP1,ERCC2,SAMD1,PDCD4,SLC22A18,CAPZA2,LRIF1,UACA,SLTM,MANF,HSPB1,ARHGEF2,CBR3,PTCD3,FAM98C,STT3B,GEMIN4,VCP,VPS53,SLC44A2,RCN2,CCT6A,DOCK5,RNF121,TBP,SSRP1,SRI,DDX21,TMX1,APOC3,CLPTM1,MCM3AP,TAMM41,GNL3,WDR33,UBR5,LARP1,STAT1,ARF5,NFAT5,RPL18A,LLPH,PRR12,CUX1,MRPL11,HSDL2,TUBB,ORC2,GNL3L,GOLGB1,ZNF618,ILF2,DNAJB4,GOPC,POLR2G,FZR1,APC2,SMCHD1,DUSP3,TTC26,ATP1A1,SUGP2,APOO,TLN2,SNIP1,NUDT16L1,SRSF9,ARNT,GOLGA2,LRPAP1,MKI67,ANKLE2,NOL7,UBE2G2,RPLP2,RTN4,CAPRIN1,SEPT7,CAPN5,PTPRG,CHMP2A,MED12,PGPEP1,MBD2,JUN,STOM,SLC25A1,CREB1,NUP43,CRELD2,PURA,CRIP2,COX7A2,ARHGEF7,BYSL,GOLGA3,HYOU1,XRN2,INF2,EIF4EBP1,EIF4G1,ASNS,PSMG1,INTS10,GPATCH1,FARSB,MED25,RPS14,MX2,CSK,SPC25,LIN37,MRPL46,CDK1,LANCL1,ZNF638,ZFPL1,C1QBP,RPL32,COX5A,LAMB1,ATRIP,PABPC4,ZNF644,ZNF622,GUSB,DOHH,PTGR1,UBE2V2,MAP1B,VPS41,PSMG2,ATRX,STRN,TMEM192,HSD17B2,USF1,DNAJB1,LRPPRC,RANBP2,XPNPEP1,LMAN1,INTS13,RGPD4 (includes others),CNOT1,CDK5,ZC3HC1,GPAA1,IGF2BP2,NMNAT1,WDR19,CLCC1,TALDO1,ARID1A,P4HB,SUN2,KDM5B,SORBS3,NTHL1,SNX3,AFF4,CHEK2,DHX15,EPC2,FN3K,RHOQ,ERGIC1,POLR2B,MRPL9,TRAM1,HMG20A,PHF6,NUP205,TP53BP2,KCTD12,WDHD1,SH3BP4,SRM,SEC16A,CLIP2,TFB2M,MRPS18A,POFUT2,JAGN1,LACTB,NUCKS1,CBR1,COPB2,TIMM50,UBAP2,SUPT6H,NR1H2,CSDE1,UBN1,SAAL1,TRIM38,ILF3,LGALS3,MYCBP,DCTN5,TAF5L,NSMCE2,RASA3,AKAP13,TERF2,XRCC1,SMURF2,HNRNPL,ZNF512,CCNT2,TCHP,ADI1,CLPX,NAA50,SCARB2,MRPS23,SLC25A20,DAP,PABPC1,TAPBP,SMAP2,POLR3D,PLBD2,TAP2,CAMK2G,ZC3H15,SFPQ,UQCRB,APRT,DNAJA1,INO80B,FKBP1A,KMT2B,METAP2,CNN2,ORC1,PYGB,BCL7C,SIN3A,HK2,C7orf50,SHOC2,SUPT20H,LPP,PPP3CA,TTC7A,DAP3,FAM120B,LMBR1L,ATP6V0A1,NEPRO,CROT,LUC7L2,CDIPT,KBTBD11,RALA,CHMP5,EIF4E,KDM4A,THOC5,AGFG1,TMEM164,RPL23,HMBS,MRPL20,HABP2,CCDC90B,DBT,EMC1,SEPT8,AKR1D1,COL4A1,TMEM209,RPS7,RAB13,TIMM21,TWISTNB,NACC2,GMPS,RRP12,NDUFA11,NTPCR,CNOT10,SMARCA5,TAF4,SPCS1,ACTR5,ITCH,NOL3,DDX6,LRRC47,RBBP4,MRPL30,HSP90AA1,NDC80,ELOVL1,TMEM120B,BABAM1,AIMP1,DDX31,ACTR10,KIFC1,CNOT6L,FOXK2,NCOR2,DBNL,GNA13,LSM14A,LAMC1,PKM,PSMF1,RAP1A,GLB1,ABL2,SCYL1,CHD6,TXNDC5,RABGEF1,OAS3,FYTTD1,GFER,DDX59,TRIM22,CPOX,BABAM2,COX15,PRCC,SRGAP1,TFAP2A,SETDB1,KDM3B,GNB2,GNS,RFC1,RPS27A,ETS1,TSR1,GPRIN1,YEATS4,GTF2H3,HNRNPU,CDK17,RBMX,TAF5,PCNA,HSPA14,DOCK1,NOTCH2,FASTKD2,SPTBN1,FN1,TP53I11,GIGYF2,PGLS,TOE1,RPN2,CSTF2,EEFSEC,CD99,JMJD6,ACTR1A,COPS8,ATXN2,SEPT2,MAD2L1,CCNY,SOAT1,BTAF1,APOBEC3G,GET4,FAM126A,RPLP1,FLII,HSPA6,ROCK2,NSMAF,ING2,TNPO1,KIF4A,WDR75,IDI1,SMAD3,CORO7/CORO7-PAM16,ISY1,RMND1,SRSF6,ANKRD17,N4BP2L2,NOL9,IMPDH2,HNRNPR,FLNA,CZIB,TST,POLR2E,MAEA,CASP1,YEATS2,LARP4B,RAB11FIP5,PHF21A,ARL6IP5,XPO1,PRDX5,SPATS2L,KCNAB2,SRP72,RUNX2,HSPD1,STOML2,PDK1,RAPH1,NCAPG2,BICD1,ILKAP,CARS,CLIC4,ATP6V1E1,PRKRIP1,NFKB1,ACADVL,MPG,RRBP1,UBE2N,POGLUT1,PCYOX1,ZNF451,SEPT6,SPARC,COG3,ABCF3,TIMP3,HERPUD1,RAE1,SH3PXD2B,AQR,ALG5,NIPSNAP3A,MLYCD,MTFMT,DNAJC25,TBL1Y,DNAJA3,HNRNPUL1,CBS/CBSL,AKR1C1/AKR1C2,RGS10,POLR3A,MRPS11,PBRM1,MAFK,ATXN2L,TGFBI,ARMC9,YTHDF1,ASH2L,MAGED2,DHX30,CTNNA1,EFR3A,WDR74,ELOVL5,DHTKD1,ACSL4,LAMP1,UBL4A,LPGAT1,SEPT9,TADA3,INTS4,INO80,RASAL2,TUBB3,RBL2,CHD3,PHF3,GSR,BOLA3,SEPT3,TMPO,APMAP,UBXN6,RPL11,SRPK1,NCBP3,PIP4K2A,LARS,NCLN,WRNIP1,SNAPC4,GLIPR2,STRAP,RPL12,GNAI2,MAGT1,EPB41,APTX,ZNF276,NUF2,HSD17B11,RPL17,MAD2L1BP,HPS6,SGPL1,MARK2,DCLK2,PIBF1,PLOD3,HAGH,GANAB,RPL23A,ARFIP2,PTDSS2,THEM6,IBA57,PPM1F,CST3,USP28,OCRL,NCAPD3,PTPN13,CPSF2,MRPL47,H3F3A/H3F3B,FLYWCH1,BZW2,ADD3,ZFC3H1,MED30,PHF1,BANP,EIF3H,SMPD4,SEC24C,EIF3M,FKBP15,NAPA,CRMP1,MPDZ,GTF2H4,MLKL,HUWE1,LRRC14,RIOK2,RPL4,MLF2,MAP4K4,HM13,LRCH1,TMEM41A,SNX21,PUM1,PIGU,SOS1,PLEC,CHID1,C19orf66,CUL5,MOGS,HNRNPA2B1,RRAS,FIP1L1,UTP20,HPS3,HNRNPC,ATP6AP1,DENND6A,CCNC,SLC25A24,B3GAT3,BRD8,DDOST,SDHC,ARSA,EXOC8,HLTF,EIF3L,WIZ,DAPK3,POLR2D,SLC25A4,CRCP,ABHD12,ACVR1,ESYT1,ZMYM3,WDR70,RPS26,PPP1R7,FAM98A,ZMYM1,ARNTL,RFX1,TNS3,CSGALNACT2,VPS33A,ARFGEF2,UGGT2,CANX,TMED9,DEGS1,ARHGEF18,DIAPH1,RHOT2,COL6A3,BEND3,KLF16,RPS3,QRICH1,PHLDB1,PCIF1,POLR1A,COPA,PHB2,TEFM,IMPAD1,ICE1,AUP1,GTF2H5,ETV6,ALG8,TMEM11,TMEM43,SIPA1,NDUFB7,PITRM1,CRELD1,USP6NL,TXLNA,FAM120A,LRRC59,SPAST,WDR18,COL5A2,ZC3HAV1,C7orf26,TUBA4A,ERGIC3,DLAT,DHX29,ERCC5,RAB6A,DCTN1,EIF3I,SLC9A3R1,HNRNPAB,ATXN7,GIT1,AARS2,MRPL1,LSM14B,EIF3J,RDH11,SSR4,PRKRA,DCTN4,PACSIN3,DENND1A,ACSL3,KMT2D,TBC1D10B,RAC1,ZMYM4,YAP1,EIF4H,BCAS2,KCTD1,STAT3,MDN1,MYO1C,TCEAL4,UCHL5,SIRT6,MARCKSL1,SRSF10,DOCK9,HSF1,UNG,GGCT,IGF2BP3,EIF4G2,TMED2,GMPPA,AKR1C3,DNAJC3,SRCAP,CABIN1,ANKIB1,TAF1C,TUBB6,OSGEPL1,PCM1,MT-ND1,NXF1,TRIP13,POLG,ARPC4,MRPL12,ABCF2,TANC1,TRRAP,CXorf56,EIF1AD,TRIM27,GLIPR1,DCAF12,IGFBP7,RPN1,DDX27,EIF2B4,PEBP1,DCAF13,USP11,DDX51,INPPL1,E2F3,SBDS,LIN54,ATP2C1,CFDP1,SRC,DIS3L2,USP3,IFT122,IPO4,CADM1,G3BP1,GOLIM4,SEC62,HCCS,AP1B1,DNAJC19,USP36,USP8,SEC63,CCT5,HDAC2,POLR1B,AURKAIP1,MEMO1,KDM1A,TMCO1,CCDC47,MRPL50,BAP1,SETD7,MRTO4,TMLHE,SLC4A7,PNKP,TEX10,NUP85,DIP2B,PSMG4,RIF1,SCFD1,ABCG2,TUBB4B,CNDP2,CLPTM1L,UBLCP1,FMNL2,MSH2,MRPS12,PALM,INTS3,GTF3C3,RAC2,RSBN1L,SSR1,ARMT1,MOB1A,SPATA5L1,ITGA6,NPAT,SLC2A1,ACAA1,SEC24D,LPAR1,DNAJC16,CSNK2A2,GALNT2,MDC1,WARS2,SUPV3L1,AARS,ABCD3,FKBP2,CDYL,PSIP1,ERCC3,PCK2,LRRC1,DPYSL2,PWP1,PLCH1,DHX33,TBL1XR1,OSTC,NOLC1,SUGP1,GTF3C5,HMBOX1,CDV3,DNM2,NFIX,HDDC2,PRPF31,ERCC1,EI24,SRSF3,RWDD1,EPN2,GNAO1,ATP6V0D1,SYNJ2BP,YKT6,TSFM,TAF9B,PEX14,SEPT5,MSL1,ORC4,RBM25,E2F4,PARN,BCAR3,RARS,EIF4A1,SERPINH1,WWP2,TPX2,NUMBL,CTBP1,NARS,NCOA5,PGD,DLST,SUB1,PTMS,TM9SF2,FARP2,LIG3,CDC5L,MGA,RCN1,ADPGK,IGBP1,HSP90AB1,PTGFRN,PFN2,MAP4,GADD45GIP1,SMARCAD1,CCAR1,CARS2,PAFAH1B1,DNAJC13,TECR,BLVRB,NUP153,TMEM245,SLC30A9,GMEB2,CNOT9,INTS2,MAD1L1,TBX3,DIP2C,ZNF668,POT1,DCP2,EGFR,NSL1,EIF3A,UIMC1,PEX11B,FOCAD,TRADD,COL5A1,RPL7,ACOT1,UBQLN1,STX8,NDUFC2,DLD,MAU2,KDM5A,INTS5,CCDC134,H2AFX,STIP1,UTP15,UPF2,IRS2,GLCE,ATM,TMX3,PEX16,TMTC3,KIAA0319L,NCSTN,CHD1L,MIF4GD,ACO1,IARS,GTF3C2,ATXN1,ZNF131,TPP2,MEN1,ALDH3A2,ZNF318,ALDH1A1,SYNJ2,WFS1,BCKDK,MDH2,IK,MDH1,TLE4,RPL19,USP48,RPS6KA4,UBE2L3,TAF9,ZNF746,AMMECR1L,DTNBP1,MLH1,ST13,FANCD2,TRAM2,TGFB1I1,ACOT8,LONP1,STAT5B,ARHGAP39,EHD2,SPTAN1,EIF2B3,GID8,KLF4,NCOA3,TFAM,ALG3,ALG9,AGAP3,ZNF579,PNP,DNAJB6,SIRT7,SART1,EIF2S3,HSPA4,ZHX1,HLA-A,PIM1,MAP2K2,ACAT1,CHTF18,CAST,DNAJC7,AGPAT1,MCRIP1,LUZP1,TRIB3,RAI1,BBX,STAG2,CCT7,SCO1,PNPLA2,SACM1L,SEPT10,SEMA3C,AGPS,ZNF629,SFSWAP,ARHGEF10,CKAP4,HSPB8,USF2,FGF2,ISG20L2,NUP160,SRXN1,EMSY,KIF2C,RPF2,YES1,H2AFV,FLOT1,NOL11,THOC1,MRE11,POFUT1,LYPLA1,LEMD2,SNX18,MRPS5,SUPT16H,DHRS7B,DDB2,KRAS,GCLC,COBLL1,MIS12,GBE1,MNAT1,PRDM15,MYH10,SENP1,VKORC1,UBXN7,CCDC50,CAV1,GNAS,ERP44,PIGT,ZFY,DDX46,RNGTT,TRUB1,PRPS1,VARS,TRMT6,SCO2,SRPK2,PAN2,GPD2,MRPL16,HEXB,URB2,GNA11,CTIF,MIA3,ILK,FSD1,RPL26,RPL8,AFG3L2,ATR,NUDT16,MRPL39,BRD9,SLC9A3R2,GABARAPL2,EEF1A1,C17orf49,POLG2,ESF1,UTP3,CDK5RAP2,CSTB,URB1,HDAC3,LRRC41,UBE2G1,MAK16,SEPHS1,MTA2,TARS,HEATR5A,CTH,CHMP6,LYN,FUNDC2,TWF1,EIF4A2,EIF3B,CNOT3,POLRMT,GOLGA4,HIST1H1D,SEC24A,MTG1,SLC9B2,GSTP1,SAFB,SNX12,POLR3B,DSN1,SERINC1,BPTF,CDK7,MRPL14,PARP1,DAXX,SEH1L,GFM1,ZKSCAN1,MGAT1,NSUN4,DPY19L1,NDUFB11,SPG7,HCFC1,TMEM126A,FOXJ2,RPL7A,ERC1,SIX4,FAM49B,SLFN5,ACTG1,OXA1L,ZNF146,ALG12,NUTF2,ZNF512B,DVL2,SCLY,UMPS,NDUFB3,SP100,GTF3C4,RGS20,SRBD1,VAV2,PLXND1,SLC25A5,POLR3K,NCL,BROX,DNAJB11,IDUA,CIC,CALD1,ZNF768,LSG1,CSNK1A1,MPDU1,AKT1,PPFIBP1,ALKBH5,GNPAT,GALK2,TRIR,ALG6,RECQL5,MAFG,EIF2B2,CASP4,NOC3L,BACH1,MACROD1,ELMOD2,DDB1,PPIA,MARCH5,BZW1,HIRIP3,YTHDF2,MPV17,TMSB10/TMSB4X,ACOX3,CBX5,PUM2,SLC25A19,TOP3A,PRR14,WDR43,RPL29,CYP2S1,SMARCAL1,PGM1,TUBB8,NUMA1,THAP11,LARP4,MYLK,PPP2R5D,RPL15,EIF2S1,GALNT1,TRIM4,NUP93,SUMO3,HPS5,FARSA,VPS39,RANGAP1,LYAR,QKI,DDX20,YBX1,RCOR1,DHX8,SNTB1,EPN1,BRIX1,UHRF2,RPAP3,KMT2C,MRPS30,TFCP2,MRPL13,NDUFB5,TAF6L,HTATSF1,AKAP8L,TIMM13,ATP6V1H,THOC2,EHMT1,SLC25A15,TRIP12,BASP1,LRWD1,PUM3,MBNL2,EEF1G,SYNCRIP,FAHD2A,CCDC59,NHS,GORASP2,SRRM1,JARID2,PA2G4,AGAP1,BRD2,ADAM9,UQCRC1,RAVER1,APOBEC3B,ATP2B4,CRKL,PRPF6,AKAP2,SPTY2D1,NFIB,RPL35,ZEB1,NUP107,OTUD6B,DCP1A,PRG4,P4HA1,HPF1,MAFF,ZMPSTE24,REXO4,TUBA1B,FOXF1,PRAF2,HSPH1,EIF3C,SCML2,VEZF1,GAK,CAMK2D,PCYT2,UBN2,PELO,KDELR1,SEC24B,NAB2,TPM1,TLK2,VPS16,ETFB,RAB34,TLK1,SERPINB6,SLC25A3,RHOA,PIR,ZZZ3,MMUT,DHX38,PCMTD1,TACC1,TAGLN2,PML,AKR1B1,SRP68,MRPL21,RRP1B,UBE3B,FLOT2,PNISR,SMU1,NUP88,GRN,TUBA1A,NDUFA8,MYOF,MARS,EIF3E,SAP30,GPS2,SRP54,NUP155,MBIP,MRPL10,KYNU,SH3KBP1,DARS,HTRA2,JUP,CPSF6,TIMM44,RC3H1,TMEM56,CD47,CDK5RAP3,HNRNPA1,MRPL19,MEAK7,IFI16,DIAPH3,ZNF217,DPH1,NUP62,WNT5A,YME1L1,SLC16A1,MAN2A1,CBX2,PDS5A,GALK1,MRPL40,HSPA8,PPIL2,COG1,CEPT1,RPS25,MBD1,RPS6KB2,SENP3,OSBPL8,ARFGEF1,DCUN1D1,TAF2,VASP,LMAN2,LTA4H,TMBIM6,OSBPL1A,NUMB,OS9,TGIF1,KAT2A,FOSL1,BCL2L12,MINK1,MMP14,TBC1D13,YARS,SCAI,FOXK1,PDCD11,DDX3X,HERC4,MYH9,RALB,UBQLN4,MLEC,NGDN,ZFAND6,DIAPH2,ORC3,RRP1,TMEM30A,TMED5,HNRNPH1,PECR,SOX9,MRPL17,ELAVL1,POLR1C,MARCKS,CLP1,ASAP1,TRAF2,MECR,KIF22,MRPL3,LRRFIP1,TDP1,LNPEP,ACOX1,SNRNP27,LAS1L,EARS2,HNRNPUL2,NR2C2AP,SGTB,PLCD1,EPS15L1,UBE2D3,IRF2,KTN1,MRPS33,SYMPK,CDC42BPA,EIF3G,IFRD1,MRPL42,CAMSAP2,PNN,ARAP1,CNP,GLA,NFIC,RPS19,PPFIA1,SRP9,SERF2,C8orf59,TTC33,FBXL18,AGO2,TAF1,RAPGEF2,TLN1,ACO2,LIN9,NUP35,KDM6A,PI4KA,RPS12,CLASP1,NDUFA4,RAI14,CAPZA1,PANX1,EIF2A,FCHO2,NNMT,GNAI1,MBD4,FOSL2,LMF2,MTHFD1,ZBTB20,GPC1,TIMM17A,MTRF1,URGCP,AIDA,PARVA,SEPHS2,EPHA2,GEMIN8,TARS2,RALY,RPL6,FAH,TUBB2A,DARS2,ZBTB10,TKT,PCNT,PDLIM2,FANCI,SEC11A,PPHLN1,FNDC3B,TMEM33,ROCK1,SPC24,SMNDC1,LAMA4,L3MBTL3,CCDC51,NUDT21,ITIH4,SH2D4A,RAD50,SLC2A3,RAP1GDS1,ARHGAP35,SLC1A4,MYL6,NEDD4,GATAD2B,PRKCA,MKRN2,HSD17B4,NCEH1,MCU,PLD2,SP3,RPL34,HS1BP3,SYVN1,CHAF1A,PAXX,GMEB1,DDR2,MED15,CDC42BPB,EIF2AK2,EIF5B,NPC1,PNPT1,ATG5,INTS7,PHB,DCTN2,TRIP6,MAP2,RRS1,TADA1,IST1,EXOC6B,TAF6,MAN1B1,ABCE1,ZNF326,TUBAL3,TFRC,HDAC1,CHORDC1,DNAJB14,INTS6,PIAS2,ITPRIPL2,SEC31A,BCKDHB,ATP2A2,ASPM,PTPN1,ANXA1,PMS2,VAMP5,BLOC1S1,SNX8,GYS1,NR3C1,VPS13A,MPZL1,DOCK11,FKBP10,TEAD1,C16orf58,MRPS21,PGRMC1,STEAP2,NCAPH2,MYBBP1A,ETF1,RFTN1,TERF2IP,TSTA3,PDHB,MYD88,MECP2,MPP5,GNA12,EPRS,RPL9,RPL28,EIF2S2,SULT1A1,RPL3,GGH,TP53BP1,RPS8,MIF,NONO,ESYT2,CASP7,M6PR,BRCA1,CLPP,HS2ST1,MNT,TRIP10,RPL21,TIMM10,AKAP8,INTS12,EEF1B2,PARVB,PDHA1,WRN,CCT4,CCT8,LETM1,DNAJA2,CTBP2,HARS,ABRAXAS1,ASPH,UBE2K,DHX9,CSNK2A1,NFE2L2	1902
Protein Synthesis	metabolism	Metabolism of protein	1.63e-71		1.382		1.391	MRPL16,SELENOS,HEXB,CTIF,RPS24,MIA3,MRPL48,SMURF2,HNRNPL,RPS5,PITRM1,RPL26,RPL8,AFG3L2,MRPS23,MRPL39,EEF1A1,PABPC1,CSTB,HDAC3,GBA,UBE2G1,CHMP6,LYN,CCN1,FKBP1A,EIF4A2,EIF3B,METAP2,EIF3I,MRPL1,RPS3A,MRPL2,SNX12,EIF3J,EIF1AX,SERINC1,CDK7,MRPL14,SEC22B,ERAL1,DAP3,MRM3,MRPS22,PRKRA,GFM1,MRPL35,ABCF1,EIF4E,FTH1,HCFC1,RPL10A,RPL7A,RPL23,MRPL27,THBS1,EIF4H,PSME3,MRPL20,STAT3,OXA1L,RPL27A,GEMIN5,PARK7,MRPL41,RPS7,IGF2BP3,TCP1,FBXL12,EIF4G2,DNAJC3,RPLP0,NCL,RPL36,SPCS3,AKT1,NXF1,SPCS1,ITCH,RPS15A,DDX6,RPL37,PARL,MRPL30,MRPL12,EIF2B2,HSP90AA1,CASP4,TTF1,DDB1,TPR,PPIB,MRPL24,RPSA,IGFBP7,UBE2I,MRPL22,EIF2B4,POU2F1,PTBP1,USP11,LAMC1,FXR1,INPPL1,PSMF1,MRPL34,RPL29,SRC,PATL1,USP3,TIMP2,LARP4,MRPL44,MRPS9,RPS27A,RPL15,EIF2S1,THOP1,RBMX,TP53,USP36,FN1,USP8,GIGYF2,YBX1,RPS21,CCT5,TARDBP,RAB23,HDAC2,TCOF1,UCHL1,PUS7,MRPL55,MAD2L1,AURKAIP1,MRPL57,RPL24,MRPS30,MRPL50,MRPL13,RPL10,RPL13A,TRIP12,MRPL15,SEL1L,RPLP1,EEF1G,CCDC59,SYNCRIP,SMAD3,MRPS28,ADAM9,BAG3,MRPL49,FLNA,TST,RPL35,CASP1,EIF1,LARP4B,EIF5,XPO1,ZMPSTE24,CNDP2,EIF3C,EIF3F,HSPD1,MRPS12,DNAJB12,NDUFA13,UBA3,FMR1,NFKB1,RRBP1,UBE2E1,UBE2N,PCYOX1,COG3,PRKCSH,EIF3D,UBE2B,CCNH,TIMP3,HERPUD1,CNBP,MRPL53,MRPL21,FLOT2,UBXN1,MRPS14,GRN,MARS,EIF3E,RPL14,P3H1,YTHDF3,RPL30,MRPL10,MRPL54,UPF3B,RGS19,TBC1D10A,DARS,HTRA2,DHX33,PCBP1,NOLC1,RPS9,MRPL19,PTGES3,EIF3K,CBS/CBSL,DIAPH3,MRPS11,SRSF3,WNT5A,TSFM,HIST1H1B,TAF9B,STC2,MRPL38,TGFBI,EIF4E2,RPL5,YTHDF1,PYM1,MRPL40,HSPA8,MAP2K3,EIF4A1,MRPL45,NUMBL,RPS25,RPS6KB2,SENP3,LTA4H,MRPS2,STAU1,LAMP1,OS9,RPL18,RCN1,MRPS31,RPS28,KAT2A,TADA3,HSP90AB1,PFN2,GADD45GIP1,FOSL1,MMP14,ATF7IP,DDX3X,MYH9,ATP1B3,DIAPH2,UBXN6,PDCD4,EGFR,RPL11,EIF3A,TRMT112,HSPB1,RPL7,PRNP,ARHGEF2,PTCD3,SOX9,MRPL17,STT3B,ELAVL1,VCP,CCT6A,NCLN,TRAF2,DLD,MRPL3,RPL35A,STIP1,RPL12,UBR5,LNPEP,LARP1,APTX,RPL31,RPL18A,MRPS35,MRPL11,MRPL43,RPL17,GNL3L,UBE2D3,RPL23A,NCSTN,KTN1,UCHL3,MRPS33,ACO1,FZR1,EIF3G,MRPL37,MRPL42,PDIA6,EVA1A,CST3,USP28,TPP2,MEN1,RPS19,NUCB1,EEF1D,WFS1,AGO2,PAIP2,RPL19,TAF1,MRPL47,UBE2L3,TAF9,UBE2G2,RPLP2,H3F3A/H3F3B,CCT3,RTN4,CAPRIN1,RPS12,EIF2A,BANP,EIF3H,PGPEP1,LONP1,EIF2B5,JUN,EIF3M,CREB1,GPC1,MRPL18,MTRF1,EIF2B3,RPS20,RPL6,AGAP3,RPL4,EIF4EBP1,EIF4G1,MAP4K4,RACK1,FARSB,SOS1,RPS14,EIF2S3,NEDD4,PRKCA,PIM1,MRPS16,CAST,RPL34,MRPL46,SYVN1,MRPL33,EIF2AK2,EIF5B,SARS,NPC1,RPL32,LAMB1,MRPL58,PHB,DCTN2,PABPC4,CCT7,IST1,PNPLA2,FAM129A,MAN1B1,HDAC1,CKAP4,XPNPEP1,HSPB8,CNOT1,EIF3L,FGF2,CDK5,ANXA1,IGF2BP2,WIZ,DAPK3,NR3C1,MRPS21,MYBBP1A,ETF1,P4HB,SNX3,FLOT1,THOC1,CHEK2,RPS26,MYD88,MRPL4,MRPL9,EPRS,ARNTL,RPL9,EIF2S2,RPL28,MRPL32,TP53BP2,RPL3,CANX,MRPS5,RPS8,TP53BP1,PIN1,SEC16A,CASP7,DIAPH1,KRAS,MRPS18A,LACTB,RPL21,NR1H2,EEF1B2,SENP1,RPS3,CAV1,CCT4,CCT8,UBE2L6,PCIF1,ERP44,MRPL51,ILF3,PHB2,ASPH,UBE2K,DHX9,CSNK2A1	438
Protein Synthesis	translation	Initiation of translation of protein	3.01e-63		-0.678		-0.685	EIF3G,CTIF,RPS24,RPS5,RPL26,RPS19,RPL8,EIF3E,AGO2,RPL29,RPL14,PAIP2,RPL19,RPL30,RPLP2,PABPC1,DHX33,RPS12,RPS9,EIF2A,EIF3H,EIF3K,RPS27A,RPL15,EIF2B5,EIF2S1,EIF3M,EIF2B3,EIF4A2,EIF3B,TP53,EIF3I,RPL6,RPS20,RPL5,EIF4A1,RPL4,RPS3A,RPS21,EIF4EBP1,EIF3J,EIF4G1,RPS25,EIF1AX,RPS14,EIF2S3,RPL18,RPL24,ABCF1,RPL34,RPS28,EIF4E,RPL10,RPL10A,RPL7A,EIF5B,RPL13A,RPL32,RPLP1,RPL23,EIF4H,DDX3X,RPL27A,EIF3A,RPL11,RPL35,RPS7,EIF3L,EIF1,EIF4G2,EIF5,HSPB1,RPL7,RPLP0,RPL36,EIF3C,EIF3F,RPS26,RPL35A,RPL12,RPL9,RPL28,LARP1,EIF2S2,RPS15A,RPL37,RPL3,RPS8,RPL31,EIF2B2,RPL18A,FMR1,RPL17,RPL21,TPR,RPSA,RPS3,RPL23A,EIF3D,EIF2B4	100
Cancer, Organismal Injury and Abnormalities	adenocarcinoma	Adenocarcinoma	9.9e-56	Increased	2.514		2.511	ADD1,DHODH,RPS24,RPS5,AK3,SIN3B,INTS9,TWNK,RING1,LEMD3,CTNNB1,CPPED1,YY1AP1,GBF1,DOCK10,RANBP10,DECR1,SLC25A46,SETMAR,ZMYND8,CCN1,RSU1,EHMT2,MOV10,ZNHIT6,RFX3,CCS,AGK,FARP1,CLIP1,PLEKHA5,CREBBP,MRPL2,RPS3A,ENO1,CDH13,DUSP12,EIF1AX,SPCS2,SRSF4,PREPL,NUP98,ERAL1,METTL15,TPM3,USP34,MRPS22,TRMT2A,RNF114,ABCF1,WASHC4,TSEN34,MIER1,RPL10A,NUP188,TK1,MCRS1,THBS1,PALLD,ACTR1B,RUNX1,CDC42EP3,GEMIN5,ALDH6A1,DAD1,TGFB2,TCP1,FBXL12,MMGT1,POLR3E,CHD4,PICALM,BUD23,KDSR,XPC,FKBP11,LUC7L,SCAF1,KIAA0391,TFDP2,PAXIP1,MBOAT7,FOXJ3,UFL1,NQO1,CAPZB,GZF1,SETX,COL4A3BP,MSH6,PARL,DAGLB,PNPLA8,TPM2,CHD8,HNRNPA3,FAM3C,TTF1,SPART,HMGA1,LMAN2L,BTF3,UTP6,RBM12B,TPR,MON2,RCOR3,MMS22L,DHCR24,NAMPT,MRPL22,PIGS,SHC1,CCNB1,ZBED6,CC2D1B,POU2F1,DCLK1,PTBP1,TRAPPC2L,ABCB6,FXR1,GUK1,PCF11,ATP11C,SRFBP1,GSTM2,TFAP4,RBM20,PLOD1,ATXN7L3B,DNAJC6,PATL1,TMX4,SERBP1,EXOC3,TIMP2,KANK1,ZMAT2,ZC3H4,MRPL44,MRPS9,EPN3,ATF2,KDM4B,THOP1,SFT2D2,ZNF148,NUP54,TUBGCP4,HDLBP,CBX4,TP53,FKBP4,MGMT,G3BP2,TARDBP,TCOF1,SRRM2,CDC42EP4,UCHL1,VKORC1L1,RXRB,GLMN,PUS7,ACOT7,PDAP1,BRD4,SLC25A6,C2CD2,IRF2BP2,MACF1,SURF4,IDH1,NUP214,KCTD18,BAZ1B,RPL13A,PIK3C2A,CASK,TUBG1,MRPL15,SEL1L,ECHDC1,PDHX,SURF6,NBN,NOC2L,B3GALT6,THOC7,FKBP9,MRPL49,AAMP,VPS72,EMC10,PMS1,HEATR1,PURB,EIF5,RBM12,GNB1L,ALG11,TWF2,SARNP,EIF3F,SUDS3,ZMYM2,RSL1D1,NOMO1 (includes others),RBM28,INTS1,PELP1,CPT1A,DNAJB12,NR2C2,TBC1D24,NDUFA13,ARMC1,SACS,FMR1,SUMF2,GLYR1,HMOX1,BCKDHA,PRKCSH,EIF3D,WDR46,TRIM23,TAB1,VAPA,TFE3,GCLM,NUP133,VPS18,UQCR10,ACAT2,INTS8,ENGASE,UBXN1,NCOA6,RAD54B,ZFHX3,ANGEL2,FERMT2,UPF3B,MRPL54,ZNF330,RGS19,SETD1A,RFX5,XXYLT1,UQCRC2,KAT8,SMARCA1,EIF3K,SETD2,HLA-B,AIFM1,SAP130,BUD31,BID,PXMP4,GTF2H1,KIF20A,FOXP1,RBBP7,HIST1H1E,HIST1H1B,MRPL38,DDX47,ERGIC2,OTUB1,BRMS1,MAP2K3,NCOR1,TBXAS1,EP400,GTF3C1,PLOD2,FKBP3,TTF2,TOR1A,TM9SF3,FBXO38,STAU1,MRPS2,IGF2R,GTPBP6,KARS,PPIE,MVP,EMC7,GRB10,FDXR,UBE2S,ATF7IP,YBX3,ZNF516,PRKACB,LSM12,BICD2,TRAPPC10,AAAS,MPRIP,CAD,DCPS,CHD2,OSGIN1,ATP1B3,LDLRAP1,ERCC2,SAMD1,PDCD4,SLC22A18,CAPZA2,UACA,MGST1,SLTM,MANF,HSPB1,PRNP,ARHGEF2,CBR3,PTCD3,FAM98C,STT3B,GEMIN4,VCP,VPS53,ACTR8,SLC44A2,RCN2,CCT6A,DOCK5,RNF121,TBP,SSRP1,SRI,DDX21,TMX1,CLPTM1,MCM3AP,TAMM41,GNL3,WDR33,UBR5,LARP1,STAT1,ARF5,NFAT5,RPL18A,LLPH,PRR12,CUX1,UTP4,HSDL2,TUBB,ORC2,GNL3L,RIT1,GOLGB1,ATP5F1D,ZNF618,ILF2,DNAJB4,GOPC,FZR1,APC2,SMCHD1,TTC26,ATP1A1,MRPL37,SUGP2,TLN2,SNIP1,SRSF9,EEF1D,ARNT,GOLGA2,LRPAP1,PAIP2,MKI67,HBP1,ANKLE2,NOL7,UBE2G2,OXSM,RPLP2,CCT3,RTN4,CAPRIN1,CAPN5,PTPRG,MRTFB,MED12,MBD2,JUN,STOM,SLC25A1,DCAKD,CREB1,NUP43,CRELD2,PURA,CRIP2,COX7A2,ARHGEF7,BYSL,GOLGA3,HYOU1,XRN2,INF2,EIF4G1,ASNS,ZNF384,H2AFY,INTS10,GPATCH1,FARSB,MED25,RPS14,MX2,CSK,SPC25,LIN37,GRPEL1,MRPL46,SLC25A12,CDK1,LANCL1,ZNF638,ZFPL1,C1QBP,RPL32,LAMB1,ATRIP,PABPC4,ZNF644,ZNF622,GUSB,DOHH,MAP1B,VPS41,PSMG2,ATRX,STRN,TMEM192,HSD17B2,USF1,LRPPRC,STAT2,RANBP2,XPNPEP1,LMAN1,INTS13,RGPD4 (includes others),CNOT1,CDK5,ZC3HC1,GPAA1,WDR19,CLCC1,TALDO1,ARID1A,P4HB,SUN2,KDM5B,SORBS3,NTHL1,SNX3,AFF4,CHEK2,DHX15,EPC2,FN3K,RHOQ,HSPE1,ERGIC1,POLR2B,MRPL9,TRAM1,HMG20A,PHF6,NUP205,TP53BP2,KCTD12,WDHD1,SH3BP4,SRM,SEC16A,CLIP2,TFB2M,MRPS18A,POFUT2,LACTB,NUCKS1,CBR1,COPB2,TIMM50,UBAP2,SUPT6H,NR1H2,CSDE1,UBN1,SAAL1,TRIM38,ILF3,LGALS3,COTL1,DCTN5,TAF5L,RASA3,AKAP13,TERF2,XRCC1,SMURF2,HNRNPL,ZNF512,CCNT2,TCHP,CLPX,SCARB2,PABPC1,TAPBP,SMAP2,POLR3D,PLBD2,TAP2,ZC3H15,SFPQ,DNAJA1,FKBP1A,KMT2B,TMEM109,METAP2,ORC1,PYGB,ARMCX3,BCL7C,SIN3A,HK2,C7orf50,NFIL3,SUPT20H,LPP,PPP3CA,TTC7A,MAP1LC3B,FAM120B,LMBR1L,ATP6V0A1,NEPRO,CROT,LUC7L2,CDIPT,KBTBD11,RALA,EIF4E,KDM4A,THOC5,AGFG1,TMEM164,RPL23,PSME3,MRPL20,SSR3,TMED10,HABP2,CCDC90B,DBT,RAP2C,EMC1,SEPT8,COL4A1,TMEM209,RPS7,RAB13,TIMM21,NACC2,GMPS,RRP12,CHPF2,NTPCR,CNOT10,SMARCA5,TAF4,ACTR5,ITCH,DDX6,LRRC47,RBBP4,MRPL30,HSP90AA1,NDC80,ELOVL1,MRPL24,DDX31,KIFC1,CNOT6L,FOXK2,DPH2,NCOR2,DBNL,GNA13,DMAP1,LSM14A,CAVIN1,LAMC1,PKM,GLB1,ABL2,SCYL1,CHD6,TXNDC5,RABGEF1,OAS3,FYTTD1,DDX59,TRIM22,CPOX,COX15,PRCC,SRGAP1,TFAP2A,SETDB1,KDM3B,GNB2,GNS,RFC1,RAP1B,RPS27A,ETS1,TSR1,GPRIN1,YEATS4,GTF2H3,HNRNPU,CDK17,RBMX,TAF5,PCNA,HSPA14,DOCK1,NOTCH2,FASTKD2,SPTBN1,HIST1H1C,FN1,RNMT,GIGYF2,TOE1,CSTF2,EEFSEC,CD99,JMJD6,SAP30BP,ACTR1A,COPS8,ATXN2,KPNB1,MAD2L1,CCNY,SOAT1,BTAF1,RPL10,APOBEC3G,GET4,FLII,HSPA6,ROCK2,NSMAF,TNPO1,KIF4A,WDR75,IDI1,SMAD3,CORO7/CORO7-PAM16,ISY1,RND3,RMND1,SRSF6,ANKRD17,N4BP2L2,BAG3,IMPDH2,HNRNPR,FLNA,CZIB,TST,MAEA,CASP1,YEATS2,LARP4B,RAB11FIP5,PHF21A,XPO1,PRDX5,SPATS2L,STMN2,KCNAB2,SRP72,RUNX2,HSPD1,STOML2,PDK1,RAPH1,NCAPG2,BICD1,ILKAP,SCD5,PPP1R14B,CARS,CLIC4,ATP6V1E1,NFKB1,ACADVL,RRAS2,MPG,RRBP1,UBE2N,POGLUT1,PCYOX1,ZNF451,SEPT6,SPARC,COG3,ABCF3,CCNH,TIMP3,RAE1,SH3PXD2B,AQR,ALG5,NIPSNAP3A,TRAF6,MLYCD,SCCPDH,DNAJA3,HNRNPUL1,PTGES3,CBS/CBSL,AKR1C1/AKR1C2,RGS10,POLR3A,MRPS11,TTC9C,PBRM1,ATXN2L,STC2,TMEM70,TGFBI,ARMC9,EIF4E2,YTHDF1,ASH2L,MAGED2,PIGK,DHX30,CTNNA1,EFR3A,WDR74,ELOVL5,DHTKD1,FAM111A,ACSL4,LAMP1,UBL4A,RPL18,MRPS31,SEPT9,DCTN3,TADA3,INTS4,ABHD14B,INO80,RASAL2,TUBB3,RBL2,CHD3,PHF3,GSR,SEPT3,TMPO,APMAP,UBXN6,RPL11,SRPK1,NCBP3,PIP4K2A,LARS,NCLN,WRNIP1,SNAPC4,GLIPR2,STRAP,RPL12,GNAI2,MAGT1,EPB41,APTX,ZNF276,NUF2,DRAP1,MAD2L1BP,HPS6,SGPL1,MARK2,DCLK2,PIBF1,PLOD3,HAGH,GANAB,ARFIP2,AKR1B10,CMSS1,IBA57,PPM1F,USP28,OCRL,NCAPD3,PTPN13,CPSF2,MRPL47,SLC35F6,LRRC57,H3F3A/H3F3B,FLYWCH1,BZW2,SLC25A17,ADD3,ZFC3H1,MED30,PHF1,BANP,EIF3H,SMPD4,SEC24C,EIF3M,FKBP15,PPIL1,NAPA,MRPL18,CRMP1,MPDZ,GTF2H4,MLKL,HUWE1,CNRIP1,SEPT11,LRRC14,CISD2,RAP2B,RIOK2,RPL4,MLF2,MAP4K4,HM13,LRCH1,TMEM41A,SNX21,PUM1,PIGU,QARS,SOS1,PLEC,CHID1,C19orf66,SPAG7,CUL5,MOGS,HNRNPA2B1,RRAS,FIP1L1,HINT1,POLR2A,UTP20,HPS3,NQO2,HNRNPC,ATP6AP1,CDS2,DENND6A,AAMDC,SLC25A24,BRD8,MLST8,DDOST,ARSA,EXOC8,CHMP4B,HLTF,EIF3L,WIZ,DAPK3,SLC35B2,ACVR1,ESYT1,ZMYM3,WDR70,PPP1R7,FAM98A,ZMYM1,ARNTL,RFX1,TIMM8B,TNS3,CSGALNACT2,VPS33A,ARFGEF2,UGGT2,CANX,TMED9,DEGS1,ARHGEF18,DIAPH1,RHOT2,COL6A3,BEND3,KLF16,RPS3,QRICH1,PHLDB1,PCIF1,POLR1A,COPA,MRPL51,PHB2,MAT2B,IMPAD1,ICE1,AUP1,ETV6,ALG8,GTF2B,TMEM11,TMEM43,SIPA1,NDUFB7,PITRM1,CRELD1,USP6NL,TXLNA,FAM120A,LRRC59,SPAST,WDR18,ABLIM3,COL5A2,ZC3HAV1,C7orf26,TUBA4A,ERGIC3,TMEM97,DLAT,DHX29,ERCC5,DCTN1,EIF3I,SLC9A3R1,SNAP23,PSMG3,HNRNPAB,ATXN7,GIT1,AARS2,MRPL1,LSM14B,EIF3J,RDH11,JRKL,PRKRA,DCTN4,PACSIN3,DENND1A,ACSL3,KMT2D,TBC1D10B,RAC1,ZMYM4,YAP1,BCAS2,KCTD1,STAT3,MDN1,MYO1C,AGO1,TCEAL4,UCHL5,SIRT6,MARCKSL1,HARS2,DOCK9,HSF1,GGCT,IGF2BP3,CACYBP,EIF4G2,GMPPA,SRCAP,CABIN1,ANKIB1,TAF1C,TUBB6,OSGEPL1,PCM1,RRP8,MT-ND1,MAIP1,NXF1,TRIP13,POLG,MRPL12,ABCF2,TANC1,TRRAP,CSNK2B,CMBL,TRIM27,SEC23B,GLIPR1,DCAF12,IGFBP7,RPN1,DDX27,DCAF13,USP11,DDX51,INPPL1,E2F3,LIN54,ATP2C1,PDE12,SSU72,CFDP1,SRC,DIS3L2,USP3,IFT122,IPO4,CADM1,G3BP1,GOLIM4,IKBIP,SEC62,HCCS,AP1B1,DNAJC19,USP36,USP8,SEC63,CCT5,HDAC2,POLR1B,MEMO1,BCS1L,KDM1A,TMCO1,CCDC47,MRPL50,BAP1,SETD7,MRTO4,SLC4A7,NDUFAF2,PNKP,TEX10,NUP85,DIP2B,PSMG4,ERLIN2,RIF1,SCFD1,ABCG2,TUBB4B,CNDP2,CLPTM1L,UBLCP1,FMNL2,GOT1,MSH2,PALM,INTS3,GTF3C3,RAC2,RSBN1L,SSR1,ARMT1,MOB1A,SPATA5L1,ITGA6,NPAT,SLC2A1,ACAA1,SEC24D,LPAR1,DNAJC16,CSNK2A2,GALNT2,MDC1,WARS2,IFT52,SUPV3L1,AARS,ABCD3,FKBP2,CDYL,PSIP1,RPL14,ERCC3,PCK2,LRRC1,TBC1D10A,DPYSL2,PWP1,PLCH1,DHX33,PCBP1,TBL1XR1,NOLC1,SUGP1,GTF3C5,HMBOX1,CDV3,DNM2,NFIX,HDDC2,PRPF31,ERCC1,EI24,EPN2,GNAO1,ATP6V0D1,SYNJ2BP,YKT6,TSFM,TAF9B,POLR1D,PEX14,SEPT5,MSL1,ORC4,RBM25,E2F4,RPL5,PARN,ARHGDIA,BCAR3,RARS,EIF4A1,SERPINH1,WWP2,TPX2,NUMBL,CTBP1,NARS,NCOA5,DLST,TM9SF2,FARP2,DEK,LIG3,CDC5L,MGA,RCN1,ADPGK,HSP90AB1,PTGFRN,PFN2,MAP4,GADD45GIP1,CETN2,SMARCAD1,CCAR1,CARS2,PAFAH1B1,DNAJC13,TECR,BLVRB,NUP153,TMEM245,SLC30A9,GMEB2,CNOT9,INTS2,TMOD3,MAD1L1,C18orf21,TBX3,DIP2C,ZNF668,POT1,EGFR,NSL1,COX4I1,EIF3A,HEXIM1,FOCAD,TRADD,COL5A1,SEC61A1,ACOT1,RHOB,UBQLN1,STX8,NDUFC2,DLD,MAU2,KDM5A,INTS5,CCDC134,H2AFX,TRMT61A,UPF2,MRPS35,ZBTB43,IRS2,GLCE,ATM,TMX3,PEX16,ATP6V1C1,TMTC3,KIAA0319L,NCSTN,CHD1L,MIF4GD,ACO1,IARS,GTF3C2,ATXN1,YBEY,ZNF131,TPP2,MEN1,ALDH3A2,ZNF318,ALDH1A1,SYNJ2,WFS1,BCKDK,MDH2,IK,MDH1,TLE4,USP48,RPS6KA4,UBE2L3,ZNF746,AMMECR1L,DTNBP1,MLH1,ST13,TAF7,FANCD2,TRAM2,TGFB1I1,ACOT8,LONP1,STAT5B,ARHGAP39,EHD2,SPTAN1,EIF2B3,GID8,KLF4,NCOA3,RPS20,TFAM,ALG3,ALG9,AGAP3,ZNF579,PNP,DNAJB6,RACK1,SART1,EIF2S3,HSPA4,ZHX1,HLA-A,MAP2K2,ACAT1,CHTF18,CAST,DNAJC7,AGPAT1,LUZP1,SARS,TRIB3,TAF8,RAI1,BBX,STAG2,CCT7,SCO1,PNPLA2,SACM1L,SEPT10,SEMA3C,AGPS,FAM129A,ZNF629,SFSWAP,ARHGEF10,CKAP4,HSPB8,USF2,FGF2,ISG20L2,NUP160,EMSY,KIF2C,RPF2,ARF6,YES1,FLOT1,NOL11,ITPA,THOC1,MRPL4,POFUT1,LYPLA1,EPM2AIP1,SRPRB,LEMD2,HNRNPH3,SNX18,MRPS5,SUPT16H,DHRS7B,DDB2,KRAS,GCLC,COBLL1,MIS12,GBE1,MNAT1,PRDM15,MYH10,SENP1,UBXN7,CCDC50,CAV1,GNAS,ERP44,PIGT,ZFY,RNGTT,TRUB1,PRPS1,VARS,TRMT6,SRPK2,PAN2,GPD2,MRPL16,HEXB,TMEM9,URB2,GNA11,CTIF,MRPL48,MIA3,ILK,FSD1,RPL8,AFG3L2,RSPRY1,ATR,MRPL39,BRD9,SLC9A3R2,GABARAPL2,EEF1A1,POLG2,ESF1,UTP3,CDK5RAP2,URB1,HDAC3,LRRC41,UBE2G1,MAK16,ATP6V0C,SEPHS1,MTA2,TARS,WDR55,HEATR5A,CTH,CHMP6,LYN,FUNDC2,FAM172A,TWF1,EIF4A2,EIF3B,CNOT3,POLRMT,GOLGA4,HIST1H1D,SEC24A,MTG1,SLC9B2,GSTP1,SAFB,POLR3B,DSN1,BPTF,MRPL14,PARP1,DAXX,SEH1L,GFM1,ZKSCAN1,MGAT1,NSUN4,DPY19L1,NDUFB11,SPG7,FTH1,HCFC1,TMEM126A,FOXJ2,ERC1,SIX4,MRPL27,KATNAL2,FAM49B,SLFN5,ACTG1,OXA1L,ALG10B,NDUFS5,ZNF146,ALG12,ZNF512B,DVL2,SCLY,UMPS,SP100,GTF3C4,RGS20,SRBD1,VAV2,PLXND1,SLC25A5,RPLP0,NCL,BROX,DNAJB11,CIC,CALD1,LSG1,CSNK1A1,MPDU1,AKT1,PPFIBP1,ALKBH5,GNPAT,GALK2,ZNF609,TRIR,ALG6,RPS15A,RPL37,RECQL5,CCDC86,EIF2B2,EPB41L5,CASP4,NOC3L,BACH1,MACROD1,ELMOD2,DDB1,PPIA,MARCH5,BZW1,HIRIP3,YTHDF2,MPV17,ACOX3,CBX5,PUM2,TOP3A,PRR14,SLC25A11,PHC3,WDR43,SMARCAL1,PGM1,TUBB8,NUMA1,THAP11,LARP4,MYLK,PPP2R5D,RPL15,EIF2S1,GALNT1,TRIM4,NUP93,SUMO3,HPS5,FARSA,VPS39,RANGAP1,LYAR,QKI,DDX20,YBX1,RAN,RCOR1,DHX8,ABHD4,SNTB1,EPN1,UHRF2,RPAP3,KMT2C,AHSA1,MRPS30,TFCP2,MRPL13,NDUFB5,TAF6L,HTATSF1,AKAP8L,ATP6V1H,THOC2,EHMT1,NSD3,TRIP12,BASP1,PUM3,MBNL2,EEF1G,OSBPL3,SYNCRIP,FAHD2A,CCDC59,NHS,GORASP2,SRRM1,JARID2,PA2G4,AGAP1,BRD2,ADAM9,RAVER1,APOBEC3B,ATP2B4,CRKL,PRPF6,AKAP2,SPTY2D1,ZEB1,NUP107,OTUD6B,PRG4,P4HA1,PXMP2,MAFF,ZMPSTE24,REXO4,FOXF1,PRAF2,HSPH1,EIF3C,SCML2,VEZF1,GAK,PRDX4,CAMK2D,PCYT2,UBN2,PELO,KDELR1,SEC24B,UBA3,NAB2,TPM1,TLK2,VPS16,ETFB,RAB34,UBE2E1,TLK1,SERPINB6,SLC25A3,RHOA,ZZZ3,DHX38,PTRH2,PCMTD1,TACC1,RFC3,PML,AKR1B1,MFSD5,SRP68,HSPA13,MRPL21,RRP1B,UBE3B,FLOT2,TIGD2,PNISR,SMU1,NUP88,TUBA1A,MYOF,MARS,EIF3E,SAP30,NUDT5,GPS2,SRP54,NUP155,MBIP,YTHDF3,MRPL10,KYNU,SH3KBP1,DARS,HTRA2,JUP,CPSF6,TIMM44,RC3H1,TMEM56,CD47,CDK5RAP3,HNRNPA1,MRPL19,CS,MEAK7,IFI16,DIAPH3,H1F0,ZNF217,DPH1,NUP62,WNT5A,YME1L1,NMT1,SLC16A1,MAN2A1,TPST1,CBX2,PDS5A,GALK1,HSPA8,PPIL2,COG1,CEPT1,MBD1,SENP3,OSBPL8,ARFGEF1,TAF2,VASP,LMAN2,LTA4H,TMBIM6,OSBPL1A,NUMB,OS9,TGIF1,KAT2A,PKNOX1,DERA,FOSL1,SRGAP2,MINK1,MMP14,TBC1D13,YARS,SCAI,FOXK1,PDCD11,DDX3X,HERC4,MYH9,RALB,UBQLN4,MLEC,NGDN,MTDH,DIAPH2,ORC3,RRP1,TMED5,SOX9,ELAVL1,POLR1C,MARCKS,CLP1,ASAP1,TRAF2,MECR,KIF22,LRRFIP1,TDP1,LNPEP,ACOX1,SNRNP27,PON2,LAS1L,EARS2,HNRNPUL2,NR2C2AP,SGTB,PLCD1,EPS15L1,UBE2D3,IRF2,KTN1,MRPS33,SYMPK,ZNHIT2,CDC42BPA,EIF3G,IFRD1,PDIA6,MRPL42,CAMSAP2,DGAT1,PNN,ARAP1,CNP,GLA,TFPT,NFIC,RPS19,PPFIA1,SRP9,SERF2,NUCB1,TTC33,FBXL18,AGO2,TAF1,RAPGEF2,TLN1,HNRNPH2,LIN9,NUP35,KDM6A,PI4KA,RPS12,CLASP1,NDUFA4,RAI14,CAPZA1,PANX1,FCHO2,NUFIP2,NNMT,GNAI1,MBD4,FOSL2,LMF2,ZBTB20,GPC1,MTRF1,URGCP,AIDA,PARVA,SEPHS2,EPHA2,GEMIN8,TARS2,RALY,FAH,TUBB2A,DARS2,ZBTB10,TKT,PCNT,FANCI,SEC11A,PPHLN1,FNDC3B,TMEM33,ROCK1,LAMA4,L3MBTL3,PLPP1,CCDC51,ITIH4,SH2D4A,RAD50,SLC2A3,RAP1GDS1,ARHGAP35,THOC6,SLC1A4,NEDD4,GATAD2B,PRKCA,HSD17B4,NCEH1,MCU,PLD2,SP3,HS1BP3,SYVN1,CHAF1A,PAXX,GMEB1,DDR2,MED15,CDC42BPB,EIF2AK2,EIF5B,NPC1,PNPT1,ATG5,INTS7,RP2,PHB,TRIP6,MAP2,RRS1,TADA1,IST1,EXOC6B,TXNL4B,TAF6,MAN1B1,ABCE1,ZNF326,TUBAL3,TFRC,CCNL1,HDAC1,CHORDC1,STEAP1,INTS6,PIAS2,ITPRIPL2,PEX13,SEC31A,ATP2A2,POLR2C,ASPM,PTPN1,ANXA1,PMS2,SNX8,GYS1,NR3C1,VPS13A,MPZL1,DOCK11,FKBP10,TEAD1,C16orf58,GNG12,PGRMC1,STEAP2,NCAPH2,MYBBP1A,ETF1,RFTN1,TERF2IP,PDHB,MYD88,MECP2,MPP5,GNA12,HSD17B12,EPRS,RPL9,RPL28,EIF2S2,COX6B1,SULT1A1,RPL3,GGH,TP53BP1,NONO,ESYT2,CASP7,M6PR,BRCA1,CLPP,HS2ST1,JPT1,MNT,TRIP10,AKAP8,INTS12,EEF1B2,PARVB,PDHA1,WRN,STMN1,CCT4,CCT8,LETM1,DNAJA2,CTBP2,HARS,ABRAXAS1,DHX9,CSNK2A1,NFE2L2	1910
Cancer, Gastrointestinal Disease, Organismal Injury and Abnormalities	intestinal carcinoma	Intestinal carcinoma	2.14e-55		0.8		0.797	ADD1,DHODH,RPS24,RPS5,AK3,SIN3B,INTS9,TWNK,RING1,LEMD3,CTNNB1,CPPED1,YY1AP1,GBF1,DOCK10,DECR1,SLC25A46,SETMAR,ZMYND8,EHMT2,MOV10,ZNHIT6,RFX3,CCS,AGK,FARP1,CLIP1,PLEKHA5,CREBBP,MRPL2,CDH13,DUSP12,SPCS2,SRSF4,PREPL,NUP98,ERAL1,TPM3,USP34,TRMT2A,RNF114,ABCF1,WASHC4,TSEN34,MIER1,RPL10A,NUP188,TK1,MCRS1,THBS1,PALLD,ACTR1B,GINS3,RUNX1,CDC42EP3,GEMIN5,ALDH6A1,TGFB2,TCP1,FBXL12,MMGT1,POLR3E,CHD4,PICALM,XPC,FKBP11,LUC7L,SCAF1,KIAA0391,TFDP2,PAXIP1,MBOAT7,UFL1,NQO1,CAPZB,GZF1,SETX,COL4A3BP,MSH6,PARL,DAGLB,PNPLA8,TPM2,CHD8,HNRNPA3,FAM3C,TTF1,HMGA1,UTP6,RBM12B,TPR,MON2,RCOR3,MMS22L,DHCR24,NAMPT,MRPL22,PIGS,SHC1,CCNB1,CC2D1B,POU2F1,DCLK1,PTBP1,TRAPPC2L,ABCB6,FXR1,PCF11,ATP11C,SRFBP1,RBM20,PLOD1,ATXN7L3B,PATL1,TMX4,SERBP1,EXOC3,KANK1,ZMAT2,ZC3H4,MRPS9,EPN3,ATF2,KDM4B,THOP1,SFT2D2,ZNF148,NUP54,TUBGCP4,HDLBP,CBX4,TP53,FKBP4,MGMT,G3BP2,TARDBP,TCOF1,SRRM2,CDC42EP4,UCHL1,VKORC1L1,RXRB,PUS7,ACOT7,BRD4,SLC25A6,C2CD2,MACF1,SURF4,IDH1,NUP214,KCTD18,BAZ1B,PIK3C2A,CASK,TUBG1,SEL1L,ECHDC1,SURF6,NBN,NOC2L,B3GALT6,THOC7,FKBP9,MRPL49,AAMP,VPS72,EMC10,PMS1,HEATR1,PURB,EIF5,RBM12,TWF2,SARNP,EIF3F,SUDS3,ZMYM2,RSL1D1,NOMO1 (includes others),RBM28,INTS1,PELP1,CPT1A,NR2C2,TBC1D24,ARMC1,SACS,FMR1,SUMF2,GLYR1,HMOX1,BCKDHA,PRKCSH,EIF3D,TRIM23,TAB1,VAPA,TFE3,GCLM,VPS18,UQCR10,INTS8,ENGASE,UBXN1,NCOA6,RAD54B,ZFHX3,ANGEL2,UPF3B,MRPL54,ZNF330,RGS19,SETD1A,RFX5,UQCRC2,KAT8,SMARCA1,EIF3K,SETD2,HLA-B,AIFM1,SAP130,BUD31,BID,GTF2H1,KIF20A,FOXP1,RBBP7,HIST1H1E,HIST1H1B,MRPL38,DDX47,ERGIC2,OTUB1,BRMS1,MAP2K3,NCOR1,TBXAS1,EP400,GTF3C1,PLOD2,FKBP3,TTF2,TM9SF3,FBXO38,STAU1,MRPS2,IGF2R,GTPBP6,KARS,PPIE,MVP,EMC7,GRB10,FDXR,ATF7IP,ZNF516,PRKACB,BICD2,TRAPPC10,AAAS,MPRIP,CAD,DCPS,CHD2,OSGIN1,ATP1B3,LDLRAP1,ERCC2,SAMD1,CAPZA2,UACA,SLTM,HSPB1,PRNP,ARHGEF2,CBR3,PTCD3,FAM98C,STT3B,GEMIN4,VCP,VPS53,ACTR8,SLC44A2,DOCK5,TBP,SSRP1,SRI,DDX21,TMX1,CLPTM1,MCM3AP,TAMM41,WDR33,UBR5,LARP1,STAT1,ARF5,NFAT5,LLPH,PRR12,CUX1,HSDL2,TUBB,ORC2,RIT1,GOLGB1,ZNF618,ILF2,DNAJB4,GOPC,FZR1,APC2,SMCHD1,TTC26,ATP1A1,MRPL37,SUGP2,TLN2,SNIP1,SRSF9,EEF1D,ARNT,GOLGA2,LRPAP1,PAIP2,MKI67,HBP1,ANKLE2,NOL7,UBE2G2,OXSM,RPLP2,RTN4,CAPRIN1,CAPN5,PTPRG,MED12,MBD2,JUN,STOM,SLC25A1,DCAKD,CREB1,CRELD2,PURA,CRIP2,COX7A2,ARHGEF7,BYSL,GOLGA3,HYOU1,XRN2,INF2,EIF4G1,ASNS,ZNF384,H2AFY,INTS10,FARSB,MED25,RPS14,MX2,CSK,SPC25,LIN37,GRPEL1,MRPL46,SLC25A12,CDK1,ZNF638,C1QBP,RPL32,LAMB1,ATRIP,PABPC4,ZNF644,ZNF622,GUSB,DOHH,MAP1B,VPS41,ATRX,STRN,TMEM192,HSD17B2,LRPPRC,STAT2,RANBP2,XPNPEP1,LMAN1,INTS13,RGPD4 (includes others),CNOT1,CDK5,ZC3HC1,GPAA1,CLCC1,TALDO1,ARID1A,P4HB,SUN2,KDM5B,SORBS3,NTHL1,SNX3,AFF4,CHEK2,DHX15,EPC2,FN3K,RHOQ,HSPE1,ERGIC1,POLR2B,MRPL9,TRAM1,HMG20A,NUP205,TP53BP2,KCTD12,WDHD1,SH3BP4,SRM,SEC16A,CLIP2,TFB2M,MRPS18A,POFUT2,LACTB,NUCKS1,CBR1,TIMM50,UBAP2,SUPT6H,NR1H2,CSDE1,UBN1,SAAL1,ILF3,COTL1,DCTN5,TAF5L,RASA3,AKAP13,TERF2,XRCC1,SMURF2,HNRNPL,ZNF512,CCNT2,TCHP,CLPX,PABPC1,TAPBP,SMAP2,POLR3D,PLBD2,TAP2,ZC3H15,SFPQ,DNAJA1,KMT2B,TMEM109,METAP2,ORC1,PYGB,ARMCX3,BCL7C,SIN3A,HK2,C7orf50,SUPT20H,LPP,PPP3CA,TTC7A,FAM120B,LMBR1L,ATP6V0A1,NEPRO,CROT,LUC7L2,CDIPT,KBTBD11,RALA,EIF4E,THOC5,AGFG1,TMEM164,RPL23,PSME3,MRPL20,TMED10,HABP2,CCDC90B,DBT,RAP2C,EMC1,SEPT8,COL4A1,TMEM209,RAB13,TIMM21,NACC2,GMPS,RRP12,CHPF2,NTPCR,CNOT10,SMARCA5,TAF4,ACTR5,ITCH,DDX6,LRRC47,RBBP4,MRPL30,HSP90AA1,ELOVL1,MRPL24,DDX31,KIFC1,CNOT6L,FOXK2,NCOR2,DBNL,GNA13,DMAP1,LSM14A,CAVIN1,LAMC1,PKM,GLB1,ABL2,SCYL1,CHD6,TXNDC5,RABGEF1,OAS3,FYTTD1,DDX59,TRIM22,CPOX,COX15,PRCC,SRGAP1,TFAP2A,SETDB1,KDM3B,GNB2,GNS,RFC1,RAP1B,RPS27A,GPRIN1,YEATS4,CDK17,RBMX,TAF5,DOCK1,NOTCH2,FASTKD2,SPTBN1,HIST1H1C,FN1,RNMT,GIGYF2,CSTF2,EEFSEC,SAP30BP,ACTR1A,COPS8,ATXN2,KPNB1,MAD2L1,CCNY,SOAT1,BTAF1,RPL10,APOBEC3G,GET4,FLII,HSPA6,ROCK2,NSMAF,TNPO1,WDR75,IDI1,SMAD3,CORO7/CORO7-PAM16,ISY1,RND3,RMND1,SRSF6,ANKRD17,N4BP2L2,BAG3,IMPDH2,HNRNPR,FLNA,TST,MAEA,CASP1,YEATS2,LARP4B,RAB11FIP5,PHF21A,XPO1,SPATS2L,STMN2,SRP72,RUNX2,HSPD1,PDK1,RAPH1,NCAPG2,BICD1,SCD5,PPP1R14B,CARS,CLIC4,ATP6V1E1,NFKB1,ACADVL,MPG,RRBP1,UBE2N,POGLUT1,PCYOX1,ZNF451,SEPT6,SPARC,COG3,ABCF3,CCNH,TIMP3,RAE1,SH3PXD2B,AQR,NIPSNAP3A,TRAF6,MLYCD,SCCPDH,HNRNPUL1,CBS/CBSL,AKR1C1/AKR1C2,RGS10,POLR3A,MRPS11,TTC9C,PBRM1,ATXN2L,STC2,TMEM70,TGFBI,ARMC9,EIF4E2,YTHDF1,ASH2L,MAGED2,PIGK,DHX30,CTNNA1,EFR3A,WDR74,ELOVL5,DHTKD1,FAM111A,ACSL4,LAMP1,UBL4A,RPL18,MRPS31,SEPT9,DCTN3,TADA3,INTS4,ABHD14B,INO80,RASAL2,TUBB3,CHD3,PHF3,TMPO,APMAP,UBXN6,SRPK1,NCBP3,PIP4K2A,LARS,NCLN,WRNIP1,SNAPC4,GLIPR2,STRAP,RPL12,GNAI2,MAGT1,EPB41,APTX,ZNF276,DRAP1,HPS6,SGPL1,MARK2,DCLK2,PIBF1,PLOD3,GANAB,AKR1B10,CMSS1,IBA57,PPM1F,CST3,USP28,OCRL,NCAPD3,PTPN13,CPSF2,SLC35F6,LRRC57,H3F3A/H3F3B,FLYWCH1,BZW2,SLC25A17,ADD3,ZFC3H1,PHF1,BANP,EIF3H,SMPD4,SEC24C,EIF3M,FKBP15,MRPL18,CRMP1,MPDZ,GTF2H4,MLKL,HUWE1,CNRIP1,SEPT11,LRRC14,RAP2B,RIOK2,RPL4,MLF2,MAP4K4,HM13,LRCH1,TMEM41A,SNX21,PUM1,PIGU,QARS,SOS1,PLEC,CHID1,C19orf66,SPAG7,CUL5,MOGS,HNRNPA2B1,FIP1L1,UTP20,HPS3,HNRNPC,ATP6AP1,CDS2,AAMDC,SLC25A24,BRD8,MLST8,DDOST,ARSA,EXOC8,CHMP4B,HLTF,EIF3L,WIZ,DAPK3,SLC35B2,ACVR1,ESYT1,ZMYM3,FAM98A,ZMYM1,ARNTL,RFX1,TIMM8B,TNS3,CSGALNACT2,VPS33A,ARFGEF2,UGGT2,CANX,TMED9,DEGS1,ARHGEF18,DIAPH1,RHOT2,COL6A3,BEND3,RPS3,QRICH1,PHLDB1,PCIF1,POLR1A,COPA,MRPL51,PHB2,IMPAD1,ICE1,AUP1,ETV6,ALG8,GTF2B,TMEM11,TMEM43,SIPA1,NDUFB7,PITRM1,USP6NL,TXLNA,FAM120A,LRRC59,SPAST,WDR18,ABLIM3,COL5A2,ZC3HAV1,C7orf26,TUBA4A,ERGIC3,TMEM97,DLAT,DHX29,ERCC5,DCTN1,EIF3I,SNAP23,PSMG3,ATXN7,GIT1,AARS2,LSM14B,EIF3J,RDH11,DCTN4,PACSIN3,KMT2D,TBC1D10B,RAC1,ZMYM4,YAP1,KCTD1,STAT3,MDN1,MYO1C,TCEAL4,UCHL5,SIRT6,MARCKSL1,HARS2,DOCK9,HSF1,UNG,GGCT,IGF2BP3,CACYBP,EIF4G2,GMPPA,SRCAP,CABIN1,ANKIB1,TAF1C,TUBB6,OSGEPL1,PCM1,RRP8,MAIP1,NXF1,TRIP13,POLG,MRPL12,ABCF2,TANC1,TRRAP,CSNK2B,CMBL,TRIM27,SEC23B,GLIPR1,DCAF12,RPN1,DDX27,DCAF13,USP11,DDX51,INPPL1,E2F3,LIN54,ATP2C1,PDE12,CFDP1,SRC,DIS3L2,USP3,IFT122,CADM1,G3BP1,IKBIP,SEC62,HCCS,AP1B1,DNAJC19,USP36,USP8,SEC63,HDAC2,POLR1B,BCS1L,KDM1A,TMCO1,CCDC47,BAP1,SETD7,MRTO4,SLC4A7,PNKP,TEX10,NUP85,DIP2B,ERLIN2,RIF1,SCFD1,ABCG2,TUBB4B,CNDP2,CLPTM1L,UBLCP1,FMNL2,GOT1,MSH2,PALM,INTS3,GTF3C3,RSBN1L,ARMT1,ITGA6,NPAT,SLC2A1,ACAA1,SEC24D,LPAR1,DNAJC16,CSNK2A2,GALNT2,MDC1,WARS2,IFT52,SUPV3L1,AARS,ABCD3,FKBP2,CDYL,PSIP1,ERCC3,LRRC1,TBC1D10A,DPYSL2,PWP1,PLCH1,DHX33,PCBP1,TBL1XR1,NOLC1,GTF3C5,CDV3,DNM2,NFIX,HDDC2,PRPF31,ERCC1,EI24,EPN2,GNAO1,ATP6V0D1,SYNJ2BP,YKT6,TSFM,POLR1D,PEX14,SEPT5,MSL1,ORC4,RBM25,E2F4,RPL5,PARN,ARHGDIA,BCAR3,RARS,EIF4A1,SERPINH1,WWP2,TPX2,NUMBL,CTBP1,NARS,NCOA5,TM9SF2,FARP2,DEK,LIG3,CDC5L,MGA,RCN1,HSP90AB1,PTGFRN,PFN2,MAP4,GADD45GIP1,CETN2,SMARCAD1,CCAR1,CARS2,PAFAH1B1,DNAJC13,TECR,BLVRB,NUP153,TMEM245,SLC30A9,GMEB2,TMOD3,MAD1L1,C18orf21,TBX3,DIP2C,ZNF668,POT1,EGFR,NSL1,EIF3A,HEXIM1,FOCAD,TRADD,COL5A1,SEC61A1,RHOB,UBQLN1,STX8,NDUFC2,DLD,MAU2,KDM5A,INTS5,H2AFX,STIP1,TRMT61A,UPF2,ZBTB43,IRS2,GLCE,ATM,TMX3,PEX16,ATP6V1C1,TMTC3,KIAA0319L,NCSTN,CHD1L,MIF4GD,ACO1,IARS,GTF3C2,ATXN1,ZNF131,TPP2,MEN1,ALDH3A2,ZNF318,ALDH1A1,SYNJ2,WFS1,BCKDK,MDH2,IK,TLE4,USP48,RPS6KA4,UBE2L3,ZNF746,DTNBP1,MLH1,ST13,TAF7,FANCD2,TRAM2,TGFB1I1,LONP1,STAT5B,ARHGAP39,EHD2,SPTAN1,EIF2B3,GID8,KLF4,NCOA3,RPS20,TFAM,ALG3,ALG9,AGAP3,ZNF579,DNAJB6,EIF2S3,HSPA4,ZHX1,HLA-A,MAP2K2,ACAT1,CHTF18,CAST,DNAJC7,AGPAT1,LUZP1,SARS,TRIB3,TAF8,RAI1,BBX,STAG2,CCT7,PNPLA2,SACM1L,SEPT10,SEMA3C,AGPS,FAM129A,ZNF629,SFSWAP,ARHGEF10,CKAP4,HSPB8,USF2,ISG20L2,NUP160,EMSY,ARF6,YES1,FLOT1,NOL11,THOC1,MRPL4,POFUT1,LYPLA1,EPM2AIP1,SRPRB,LEMD2,HNRNPH3,SNX18,MRPS5,SUPT16H,DHRS7B,DDB2,KRAS,GCLC,COBLL1,GBE1,MNAT1,PRDM15,MYH10,SENP1,CCDC50,CAV1,GNAS,ERP44,PIGT,ZFY,RNGTT,TRUB1,PRPS1,VARS,PAN2,GPD2,MRPL16,HEXB,TMEM9,URB2,GNA11,CTIF,MIA3,ILK,FSD1,RPL8,AFG3L2,RSPRY1,ATR,BRD9,SLC9A3R2,EEF1A1,POLG2,ESF1,UTP3,CDK5RAP2,URB1,HDAC3,LRRC41,MAK16,ATP6V0C,MTA2,TARS,WDR55,HEATR5A,LYN,FUNDC2,FAM172A,EIF4A2,EIF3B,CNOT3,POLRMT,GOLGA4,HIST1H1D,SEC24A,MTG1,SLC9B2,GSTP1,SAFB,POLR3B,DSN1,BPTF,MRPL14,PARP1,DAXX,SEH1L,GFM1,MGAT1,DPY19L1,NDUFB11,SPG7,HCFC1,TMEM126A,FOXJ2,ERC1,SIX4,MRPL27,KATNAL2,FAM49B,SLFN5,ACTG1,OXA1L,ALG10B,NDUFS5,ZNF146,ALG12,ZNF512B,DVL2,SCLY,UMPS,SP100,GTF3C4,RGS20,SRBD1,VAV2,PLXND1,SLC25A5,NCL,BROX,CIC,CALD1,CSNK1A1,MPDU1,AKT1,PPFIBP1,ALKBH5,GNPAT,GALK2,ZNF609,TRIR,ALG6,RPS15A,RPL37,RECQL5,CCDC86,EIF2B2,EPB41L5,CASP4,NOC3L,BACH1,MACROD1,DDB1,PPIA,MARCH5,BZW1,HIRIP3,YTHDF2,ACOX3,CBX5,PUM2,TOP3A,PRR14,SLC25A11,PHC3,WDR43,SMARCAL1,PGM1,NUMA1,THAP11,MYLK,PPP2R5D,RPL15,GALNT1,NUP93,SUMO3,HPS5,FARSA,VPS39,RANGAP1,LYAR,QKI,DDX20,YBX1,RAN,RCOR1,DHX8,ABHD4,EPN1,UHRF2,RPAP3,KMT2C,AHSA1,MRPS30,TFCP2,MRPL13,NDUFB5,TAF6L,HTATSF1,AKAP8L,ATP6V1H,THOC2,EHMT1,TRIP12,BASP1,PUM3,MBNL2,EEF1G,OSBPL3,SYNCRIP,FAHD2A,CCDC59,NHS,GORASP2,SRRM1,JARID2,AGAP1,BRD2,ADAM9,RAVER1,ATP2B4,PRPF6,AKAP2,SPTY2D1,ZEB1,NUP107,PRG4,P4HA1,PXMP2,MAFF,ZMPSTE24,REXO4,FOXF1,PRAF2,HSPH1,EIF3C,SCML2,VEZF1,GAK,PRDX4,CAMK2D,PCYT2,UBN2,KDELR1,SEC24B,UBA3,NAB2,TLK2,VPS16,ETFB,UBE2E1,TLK1,SERPINB6,SLC25A3,RHOA,ZZZ3,DHX38,PTRH2,PCMTD1,RFC3,PML,AKR1B1,MFSD5,HSPA13,MRPL21,RRP1B,UBE3B,FLOT2,TIGD2,PNISR,SMU1,NUP88,TUBA1A,MYOF,MARS,EIF3E,SAP30,NUDT5,NUP155,MBIP,YTHDF3,MRPL10,KYNU,SH3KBP1,DARS,HTRA2,JUP,CPSF6,TIMM44,RC3H1,CDK5RAP3,HNRNPA1,CS,MEAK7,IFI16,DIAPH3,H1F0,ZNF217,NUP62,WNT5A,YME1L1,NMT1,SLC16A1,MAN2A1,TPST1,CBX2,PDS5A,GALK1,HSPA8,PPIL2,COG1,CEPT1,MBD1,SENP3,OSBPL8,ARFGEF1,TAF2,VASP,LMAN2,LTA4H,TMBIM6,OSBPL1A,OS9,TGIF1,KAT2A,PKNOX1,DERA,SRGAP2,MINK1,MMP14,TBC1D13,SCAI,FOXK1,PDCD11,HERC4,MYH9,UBQLN4,NGDN,MTDH,DIAPH2,ORC3,TMED5,HNRNPH1,SOX9,ELAVL1,POLR1C,MARCKS,CLP1,ASAP1,TRAF2,MECR,KIF22,LRRFIP1,TDP1,LNPEP,ACOX1,SNRNP27,PON2,LAS1L,EARS2,HNRNPUL2,NR2C2AP,SGTB,PLCD1,EPS15L1,IRF2,KTN1,MRPS33,SYMPK,ZNHIT2,CDC42BPA,EIF3G,IFRD1,PDIA6,MRPL42,CAMSAP2,DGAT1,PNN,ARAP1,CNP,GLA,TFPT,NFIC,RPS19,PPFIA1,SRP9,SERF2,NUCB1,TTC33,FBXL18,TAF1,RAPGEF2,TLN1,HNRNPH2,LIN9,NUP35,KDM6A,PI4KA,RPS12,CLASP1,NDUFA4,RAI14,PANX1,FCHO2,NUFIP2,NNMT,GNAI1,MBD4,FOSL2,LMF2,ZBTB20,GPC1,MTRF1,AIDA,PARVA,SEPHS2,EPHA2,TARS2,RALY,FAH,TUBB2A,DARS2,ZBTB10,TKT,PCNT,FANCI,PPHLN1,FNDC3B,TMEM33,ROCK1,LAMA4,L3MBTL3,CCDC51,ITIH4,SH2D4A,RAD50,SLC2A3,RAP1GDS1,ARHGAP35,SLC1A4,NEDD4,GATAD2B,PRKCA,HSD17B4,NCEH1,MCU,PLD2,SP3,SYVN1,CHAF1A,DDR2,MED15,CDC42BPB,EIF2AK2,EIF5B,NPC1,PNPT1,ATG5,INTS7,RP2,PHB,TRIP6,MAP2,RRS1,IST1,EXOC6B,TXNL4B,MAN1B1,ABCE1,ZNF326,TUBAL3,TFRC,CCNL1,HDAC1,CHORDC1,STEAP1,INTS6,PIAS2,ITPRIPL2,PEX13,SEC31A,ATP2A2,POLR2C,ASPM,PTPN1,ANXA1,PMS2,SNX8,GYS1,NR3C1,VPS13A,MPZL1,DOCK11,TEAD1,C16orf58,GNG12,PGRMC1,NCAPH2,MYBBP1A,ETF1,RFTN1,MYD88,MECP2,MPP5,GNA12,HSD17B12,EPRS,RPL28,RPL3,GGH,TP53BP1,MIF,NONO,ESYT2,CASP7,M6PR,BRCA1,CLPP,HS2ST1,MNT,TRIP10,AKAP8,INTS12,EEF1B2,PARVB,PDHA1,WRN,CCT4,CCT8,LETM1,DNAJA2,CTBP2,HARS,DHX9,NFE2L2	1677
Cancer, Gastrointestinal Disease, Organismal Injury and Abnormalities	large intestine carcinoma	Large intestine carcinoma	3.1e-55		0.64		0.639	ADD1,DHODH,RPS24,RPS5,AK3,SIN3B,INTS9,TWNK,RING1,LEMD3,CTNNB1,CPPED1,YY1AP1,GBF1,DOCK10,DECR1,SLC25A46,SETMAR,ZMYND8,EHMT2,MOV10,ZNHIT6,RFX3,CCS,AGK,FARP1,CLIP1,PLEKHA5,CREBBP,MRPL2,CDH13,DUSP12,SPCS2,SRSF4,PREPL,NUP98,ERAL1,TPM3,USP34,TRMT2A,RNF114,ABCF1,WASHC4,TSEN34,MIER1,RPL10A,NUP188,TK1,MCRS1,THBS1,PALLD,ACTR1B,GINS3,RUNX1,CDC42EP3,GEMIN5,ALDH6A1,TGFB2,TCP1,FBXL12,MMGT1,POLR3E,CHD4,PICALM,XPC,FKBP11,LUC7L,SCAF1,KIAA0391,TFDP2,PAXIP1,MBOAT7,UFL1,NQO1,CAPZB,GZF1,SETX,COL4A3BP,MSH6,PARL,DAGLB,PNPLA8,TPM2,CHD8,HNRNPA3,FAM3C,TTF1,HMGA1,UTP6,RBM12B,TPR,MON2,RCOR3,MMS22L,DHCR24,NAMPT,MRPL22,PIGS,SHC1,CCNB1,CC2D1B,POU2F1,DCLK1,PTBP1,TRAPPC2L,ABCB6,FXR1,PCF11,ATP11C,SRFBP1,RBM20,PLOD1,ATXN7L3B,PATL1,TMX4,SERBP1,EXOC3,KANK1,ZMAT2,ZC3H4,MRPS9,EPN3,ATF2,KDM4B,THOP1,SFT2D2,ZNF148,NUP54,TUBGCP4,HDLBP,CBX4,TP53,FKBP4,MGMT,G3BP2,TARDBP,TCOF1,SRRM2,CDC42EP4,UCHL1,VKORC1L1,RXRB,PUS7,ACOT7,BRD4,SLC25A6,C2CD2,MACF1,SURF4,IDH1,NUP214,KCTD18,BAZ1B,PIK3C2A,CASK,TUBG1,SEL1L,ECHDC1,SURF6,NBN,NOC2L,B3GALT6,THOC7,FKBP9,MRPL49,AAMP,VPS72,EMC10,PMS1,HEATR1,PURB,EIF5,RBM12,TWF2,SARNP,EIF3F,SUDS3,ZMYM2,RSL1D1,NOMO1 (includes others),RBM28,INTS1,PELP1,CPT1A,NR2C2,TBC1D24,ARMC1,SACS,FMR1,SUMF2,GLYR1,HMOX1,BCKDHA,PRKCSH,EIF3D,TRIM23,TAB1,VAPA,TFE3,GCLM,VPS18,UQCR10,INTS8,ENGASE,UBXN1,NCOA6,RAD54B,ZFHX3,ANGEL2,UPF3B,MRPL54,ZNF330,RGS19,SETD1A,RFX5,UQCRC2,KAT8,SMARCA1,EIF3K,SETD2,HLA-B,AIFM1,SAP130,BUD31,BID,GTF2H1,KIF20A,FOXP1,RBBP7,HIST1H1E,HIST1H1B,MRPL38,DDX47,ERGIC2,OTUB1,BRMS1,MAP2K3,NCOR1,TBXAS1,EP400,GTF3C1,PLOD2,FKBP3,TTF2,TM9SF3,FBXO38,STAU1,MRPS2,IGF2R,GTPBP6,KARS,PPIE,MVP,EMC7,GRB10,FDXR,ATF7IP,ZNF516,PRKACB,BICD2,TRAPPC10,AAAS,MPRIP,CAD,DCPS,CHD2,OSGIN1,ATP1B3,LDLRAP1,ERCC2,SAMD1,CAPZA2,UACA,SLTM,HSPB1,PRNP,ARHGEF2,CBR3,PTCD3,FAM98C,STT3B,GEMIN4,VCP,VPS53,ACTR8,SLC44A2,DOCK5,TBP,SSRP1,SRI,DDX21,TMX1,CLPTM1,MCM3AP,TAMM41,WDR33,UBR5,LARP1,STAT1,ARF5,NFAT5,LLPH,PRR12,CUX1,HSDL2,TUBB,ORC2,RIT1,GOLGB1,ZNF618,ILF2,DNAJB4,GOPC,FZR1,APC2,SMCHD1,TTC26,ATP1A1,MRPL37,SUGP2,TLN2,SNIP1,SRSF9,EEF1D,ARNT,GOLGA2,LRPAP1,PAIP2,MKI67,HBP1,ANKLE2,NOL7,UBE2G2,OXSM,RPLP2,RTN4,CAPRIN1,CAPN5,PTPRG,MED12,MBD2,JUN,STOM,SLC25A1,DCAKD,CREB1,CRELD2,PURA,CRIP2,COX7A2,ARHGEF7,BYSL,GOLGA3,HYOU1,XRN2,INF2,EIF4G1,ASNS,ZNF384,H2AFY,INTS10,FARSB,MED25,RPS14,MX2,CSK,SPC25,LIN37,GRPEL1,MRPL46,SLC25A12,CDK1,ZNF638,C1QBP,RPL32,LAMB1,ATRIP,PABPC4,ZNF644,ZNF622,GUSB,DOHH,MAP1B,VPS41,ATRX,STRN,TMEM192,HSD17B2,LRPPRC,STAT2,RANBP2,XPNPEP1,LMAN1,INTS13,RGPD4 (includes others),CNOT1,CDK5,ZC3HC1,GPAA1,CLCC1,TALDO1,ARID1A,P4HB,SUN2,KDM5B,SORBS3,NTHL1,SNX3,AFF4,CHEK2,DHX15,EPC2,FN3K,RHOQ,HSPE1,ERGIC1,POLR2B,MRPL9,TRAM1,HMG20A,NUP205,TP53BP2,KCTD12,WDHD1,SH3BP4,SRM,SEC16A,CLIP2,TFB2M,MRPS18A,POFUT2,LACTB,NUCKS1,CBR1,TIMM50,UBAP2,SUPT6H,NR1H2,CSDE1,UBN1,SAAL1,ILF3,COTL1,DCTN5,TAF5L,RASA3,AKAP13,TERF2,XRCC1,SMURF2,HNRNPL,ZNF512,CCNT2,TCHP,CLPX,PABPC1,TAPBP,SMAP2,POLR3D,PLBD2,TAP2,ZC3H15,SFPQ,DNAJA1,KMT2B,TMEM109,METAP2,ORC1,PYGB,ARMCX3,BCL7C,SIN3A,HK2,C7orf50,SUPT20H,LPP,PPP3CA,TTC7A,FAM120B,LMBR1L,ATP6V0A1,NEPRO,CROT,LUC7L2,CDIPT,KBTBD11,RALA,EIF4E,THOC5,AGFG1,TMEM164,RPL23,PSME3,MRPL20,TMED10,HABP2,CCDC90B,DBT,RAP2C,EMC1,SEPT8,COL4A1,TMEM209,RAB13,TIMM21,NACC2,GMPS,RRP12,CHPF2,NTPCR,CNOT10,SMARCA5,TAF4,ACTR5,ITCH,DDX6,LRRC47,RBBP4,MRPL30,HSP90AA1,ELOVL1,MRPL24,DDX31,KIFC1,CNOT6L,FOXK2,NCOR2,DBNL,GNA13,DMAP1,LSM14A,CAVIN1,LAMC1,PKM,GLB1,ABL2,SCYL1,CHD6,TXNDC5,RABGEF1,OAS3,FYTTD1,DDX59,TRIM22,CPOX,COX15,PRCC,SRGAP1,TFAP2A,SETDB1,KDM3B,GNB2,GNS,RFC1,RAP1B,RPS27A,GPRIN1,YEATS4,CDK17,RBMX,TAF5,DOCK1,NOTCH2,FASTKD2,SPTBN1,HIST1H1C,FN1,RNMT,GIGYF2,CSTF2,EEFSEC,SAP30BP,ACTR1A,COPS8,ATXN2,KPNB1,MAD2L1,CCNY,SOAT1,BTAF1,RPL10,APOBEC3G,GET4,FLII,HSPA6,ROCK2,NSMAF,TNPO1,WDR75,IDI1,SMAD3,CORO7/CORO7-PAM16,ISY1,RND3,RMND1,SRSF6,ANKRD17,N4BP2L2,BAG3,IMPDH2,HNRNPR,FLNA,TST,MAEA,CASP1,YEATS2,LARP4B,RAB11FIP5,PHF21A,XPO1,SPATS2L,STMN2,SRP72,RUNX2,HSPD1,PDK1,RAPH1,NCAPG2,BICD1,SCD5,PPP1R14B,CARS,CLIC4,ATP6V1E1,NFKB1,ACADVL,MPG,RRBP1,UBE2N,POGLUT1,PCYOX1,ZNF451,SEPT6,SPARC,COG3,ABCF3,CCNH,TIMP3,RAE1,SH3PXD2B,AQR,NIPSNAP3A,TRAF6,MLYCD,SCCPDH,HNRNPUL1,CBS/CBSL,AKR1C1/AKR1C2,RGS10,POLR3A,MRPS11,TTC9C,PBRM1,ATXN2L,STC2,TMEM70,TGFBI,ARMC9,EIF4E2,YTHDF1,ASH2L,MAGED2,PIGK,DHX30,CTNNA1,EFR3A,WDR74,ELOVL5,DHTKD1,FAM111A,ACSL4,LAMP1,UBL4A,RPL18,MRPS31,SEPT9,DCTN3,TADA3,INTS4,ABHD14B,INO80,RASAL2,TUBB3,CHD3,PHF3,TMPO,APMAP,UBXN6,SRPK1,NCBP3,PIP4K2A,LARS,NCLN,WRNIP1,SNAPC4,GLIPR2,STRAP,RPL12,GNAI2,MAGT1,EPB41,APTX,ZNF276,DRAP1,HPS6,SGPL1,MARK2,DCLK2,PIBF1,PLOD3,GANAB,AKR1B10,CMSS1,IBA57,PPM1F,CST3,USP28,OCRL,NCAPD3,PTPN13,CPSF2,SLC35F6,LRRC57,H3F3A/H3F3B,FLYWCH1,BZW2,SLC25A17,ADD3,ZFC3H1,PHF1,BANP,EIF3H,SMPD4,SEC24C,EIF3M,FKBP15,MRPL18,CRMP1,MPDZ,GTF2H4,MLKL,HUWE1,CNRIP1,SEPT11,LRRC14,RAP2B,RIOK2,RPL4,MLF2,MAP4K4,HM13,LRCH1,TMEM41A,SNX21,PUM1,PIGU,QARS,SOS1,PLEC,CHID1,C19orf66,SPAG7,CUL5,MOGS,HNRNPA2B1,FIP1L1,UTP20,HPS3,HNRNPC,ATP6AP1,CDS2,AAMDC,SLC25A24,BRD8,MLST8,DDOST,ARSA,EXOC8,CHMP4B,HLTF,EIF3L,WIZ,DAPK3,SLC35B2,ACVR1,ESYT1,ZMYM3,FAM98A,ZMYM1,ARNTL,RFX1,TIMM8B,TNS3,CSGALNACT2,VPS33A,ARFGEF2,UGGT2,CANX,TMED9,DEGS1,ARHGEF18,DIAPH1,RHOT2,COL6A3,BEND3,RPS3,QRICH1,PHLDB1,PCIF1,POLR1A,COPA,MRPL51,PHB2,IMPAD1,ICE1,AUP1,ETV6,ALG8,GTF2B,TMEM11,TMEM43,SIPA1,NDUFB7,PITRM1,USP6NL,TXLNA,FAM120A,LRRC59,SPAST,WDR18,ABLIM3,COL5A2,ZC3HAV1,C7orf26,TUBA4A,ERGIC3,TMEM97,DLAT,DHX29,ERCC5,DCTN1,EIF3I,SNAP23,PSMG3,ATXN7,GIT1,AARS2,LSM14B,EIF3J,RDH11,DCTN4,PACSIN3,KMT2D,TBC1D10B,RAC1,ZMYM4,YAP1,KCTD1,STAT3,MDN1,MYO1C,TCEAL4,UCHL5,SIRT6,MARCKSL1,HARS2,DOCK9,HSF1,UNG,GGCT,IGF2BP3,CACYBP,EIF4G2,GMPPA,SRCAP,CABIN1,ANKIB1,TAF1C,TUBB6,OSGEPL1,PCM1,RRP8,MAIP1,NXF1,TRIP13,POLG,MRPL12,ABCF2,TANC1,TRRAP,CSNK2B,CMBL,TRIM27,SEC23B,GLIPR1,DCAF12,RPN1,DDX27,DCAF13,USP11,DDX51,INPPL1,E2F3,LIN54,ATP2C1,PDE12,CFDP1,SRC,DIS3L2,USP3,IFT122,CADM1,G3BP1,IKBIP,SEC62,HCCS,AP1B1,DNAJC19,USP36,USP8,SEC63,HDAC2,POLR1B,BCS1L,KDM1A,TMCO1,CCDC47,BAP1,SETD7,MRTO4,SLC4A7,PNKP,TEX10,NUP85,DIP2B,ERLIN2,RIF1,SCFD1,ABCG2,TUBB4B,CNDP2,CLPTM1L,UBLCP1,FMNL2,GOT1,MSH2,PALM,INTS3,GTF3C3,RSBN1L,ARMT1,ITGA6,NPAT,SLC2A1,ACAA1,SEC24D,LPAR1,DNAJC16,CSNK2A2,GALNT2,MDC1,WARS2,IFT52,SUPV3L1,AARS,ABCD3,FKBP2,CDYL,PSIP1,ERCC3,LRRC1,TBC1D10A,DPYSL2,PWP1,PLCH1,DHX33,PCBP1,TBL1XR1,NOLC1,GTF3C5,CDV3,DNM2,NFIX,HDDC2,PRPF31,ERCC1,EI24,EPN2,GNAO1,ATP6V0D1,SYNJ2BP,YKT6,TSFM,POLR1D,PEX14,SEPT5,MSL1,ORC4,RBM25,E2F4,RPL5,PARN,ARHGDIA,BCAR3,RARS,EIF4A1,SERPINH1,WWP2,TPX2,NUMBL,CTBP1,NARS,NCOA5,TM9SF2,FARP2,DEK,LIG3,CDC5L,MGA,RCN1,PTGFRN,PFN2,MAP4,GADD45GIP1,CETN2,SMARCAD1,CCAR1,CARS2,PAFAH1B1,DNAJC13,TECR,BLVRB,NUP153,TMEM245,SLC30A9,GMEB2,TMOD3,MAD1L1,C18orf21,TBX3,DIP2C,ZNF668,POT1,EGFR,NSL1,EIF3A,HEXIM1,FOCAD,TRADD,COL5A1,SEC61A1,RHOB,UBQLN1,STX8,NDUFC2,DLD,MAU2,KDM5A,INTS5,H2AFX,STIP1,TRMT61A,UPF2,ZBTB43,IRS2,GLCE,ATM,TMX3,PEX16,ATP6V1C1,TMTC3,KIAA0319L,NCSTN,CHD1L,MIF4GD,ACO1,IARS,GTF3C2,ATXN1,ZNF131,TPP2,MEN1,ALDH3A2,ZNF318,ALDH1A1,SYNJ2,WFS1,BCKDK,MDH2,IK,TLE4,USP48,RPS6KA4,UBE2L3,ZNF746,DTNBP1,MLH1,ST13,TAF7,FANCD2,TRAM2,TGFB1I1,LONP1,STAT5B,ARHGAP39,EHD2,SPTAN1,EIF2B3,GID8,KLF4,NCOA3,RPS20,TFAM,ALG3,ALG9,AGAP3,ZNF579,DNAJB6,EIF2S3,HSPA4,ZHX1,HLA-A,MAP2K2,ACAT1,CHTF18,CAST,DNAJC7,AGPAT1,LUZP1,SARS,TRIB3,TAF8,RAI1,BBX,STAG2,CCT7,PNPLA2,SACM1L,SEPT10,SEMA3C,AGPS,FAM129A,ZNF629,SFSWAP,ARHGEF10,CKAP4,HSPB8,USF2,ISG20L2,NUP160,EMSY,ARF6,YES1,FLOT1,NOL11,THOC1,MRPL4,POFUT1,LYPLA1,EPM2AIP1,SRPRB,LEMD2,HNRNPH3,SNX18,MRPS5,SUPT16H,DHRS7B,DDB2,KRAS,GCLC,COBLL1,GBE1,MNAT1,PRDM15,MYH10,SENP1,CCDC50,CAV1,GNAS,ERP44,PIGT,ZFY,RNGTT,TRUB1,PRPS1,VARS,PAN2,GPD2,MRPL16,HEXB,TMEM9,URB2,GNA11,CTIF,MIA3,ILK,FSD1,RPL8,AFG3L2,RSPRY1,ATR,BRD9,SLC9A3R2,EEF1A1,POLG2,ESF1,UTP3,CDK5RAP2,URB1,HDAC3,LRRC41,MAK16,ATP6V0C,MTA2,TARS,WDR55,HEATR5A,LYN,FUNDC2,FAM172A,EIF4A2,EIF3B,CNOT3,POLRMT,GOLGA4,HIST1H1D,SEC24A,MTG1,SLC9B2,GSTP1,SAFB,POLR3B,DSN1,BPTF,MRPL14,PARP1,DAXX,SEH1L,GFM1,MGAT1,DPY19L1,NDUFB11,SPG7,HCFC1,TMEM126A,FOXJ2,ERC1,SIX4,MRPL27,KATNAL2,FAM49B,SLFN5,ACTG1,OXA1L,ALG10B,NDUFS5,ZNF146,ALG12,ZNF512B,DVL2,SCLY,UMPS,SP100,GTF3C4,RGS20,SRBD1,VAV2,PLXND1,SLC25A5,NCL,BROX,CIC,CALD1,CSNK1A1,MPDU1,AKT1,PPFIBP1,ALKBH5,GNPAT,GALK2,ZNF609,TRIR,ALG6,RPS15A,RPL37,RECQL5,CCDC86,EIF2B2,EPB41L5,CASP4,NOC3L,BACH1,MACROD1,DDB1,PPIA,MARCH5,BZW1,HIRIP3,YTHDF2,ACOX3,CBX5,PUM2,TOP3A,PRR14,SLC25A11,PHC3,WDR43,SMARCAL1,PGM1,NUMA1,THAP11,MYLK,PPP2R5D,RPL15,GALNT1,NUP93,SUMO3,HPS5,FARSA,VPS39,RANGAP1,LYAR,QKI,DDX20,YBX1,RAN,RCOR1,DHX8,ABHD4,EPN1,UHRF2,RPAP3,KMT2C,AHSA1,MRPS30,TFCP2,MRPL13,NDUFB5,TAF6L,HTATSF1,AKAP8L,ATP6V1H,THOC2,EHMT1,TRIP12,BASP1,PUM3,MBNL2,EEF1G,OSBPL3,SYNCRIP,FAHD2A,CCDC59,NHS,GORASP2,SRRM1,JARID2,AGAP1,BRD2,ADAM9,RAVER1,ATP2B4,PRPF6,AKAP2,SPTY2D1,ZEB1,NUP107,PRG4,P4HA1,PXMP2,MAFF,ZMPSTE24,REXO4,FOXF1,PRAF2,HSPH1,EIF3C,SCML2,VEZF1,GAK,PRDX4,CAMK2D,PCYT2,UBN2,KDELR1,SEC24B,UBA3,NAB2,TLK2,VPS16,ETFB,UBE2E1,TLK1,SERPINB6,SLC25A3,RHOA,ZZZ3,DHX38,PTRH2,PCMTD1,RFC3,PML,AKR1B1,MFSD5,HSPA13,MRPL21,RRP1B,UBE3B,FLOT2,TIGD2,PNISR,SMU1,NUP88,TUBA1A,MYOF,MARS,EIF3E,SAP30,NUDT5,NUP155,MBIP,YTHDF3,MRPL10,KYNU,SH3KBP1,DARS,HTRA2,JUP,CPSF6,TIMM44,RC3H1,CDK5RAP3,HNRNPA1,CS,MEAK7,IFI16,DIAPH3,H1F0,ZNF217,NUP62,WNT5A,YME1L1,NMT1,SLC16A1,MAN2A1,TPST1,CBX2,PDS5A,GALK1,HSPA8,PPIL2,COG1,CEPT1,MBD1,SENP3,OSBPL8,ARFGEF1,TAF2,VASP,LMAN2,LTA4H,TMBIM6,OSBPL1A,OS9,TGIF1,KAT2A,PKNOX1,DERA,SRGAP2,MINK1,MMP14,TBC1D13,SCAI,FOXK1,PDCD11,HERC4,MYH9,UBQLN4,NGDN,MTDH,DIAPH2,ORC3,TMED5,HNRNPH1,SOX9,ELAVL1,POLR1C,MARCKS,CLP1,ASAP1,TRAF2,MECR,KIF22,LRRFIP1,TDP1,LNPEP,ACOX1,SNRNP27,PON2,LAS1L,EARS2,HNRNPUL2,NR2C2AP,SGTB,PLCD1,EPS15L1,IRF2,KTN1,MRPS33,SYMPK,ZNHIT2,CDC42BPA,EIF3G,IFRD1,PDIA6,MRPL42,CAMSAP2,DGAT1,PNN,ARAP1,CNP,GLA,TFPT,NFIC,RPS19,PPFIA1,SRP9,SERF2,NUCB1,TTC33,FBXL18,TAF1,RAPGEF2,TLN1,HNRNPH2,LIN9,NUP35,KDM6A,PI4KA,RPS12,CLASP1,NDUFA4,RAI14,PANX1,FCHO2,NUFIP2,NNMT,GNAI1,MBD4,FOSL2,LMF2,ZBTB20,GPC1,MTRF1,AIDA,PARVA,SEPHS2,EPHA2,TARS2,RALY,FAH,TUBB2A,DARS2,ZBTB10,TKT,PCNT,FANCI,PPHLN1,FNDC3B,TMEM33,ROCK1,LAMA4,L3MBTL3,CCDC51,ITIH4,SH2D4A,RAD50,SLC2A3,RAP1GDS1,ARHGAP35,SLC1A4,NEDD4,GATAD2B,PRKCA,HSD17B4,NCEH1,MCU,PLD2,SP3,SYVN1,CHAF1A,DDR2,MED15,CDC42BPB,EIF2AK2,EIF5B,NPC1,PNPT1,ATG5,INTS7,RP2,PHB,TRIP6,MAP2,RRS1,IST1,EXOC6B,TXNL4B,MAN1B1,ABCE1,ZNF326,TUBAL3,TFRC,CCNL1,HDAC1,CHORDC1,STEAP1,INTS6,PIAS2,ITPRIPL2,PEX13,SEC31A,ATP2A2,POLR2C,ASPM,PTPN1,ANXA1,PMS2,SNX8,GYS1,NR3C1,VPS13A,MPZL1,DOCK11,TEAD1,C16orf58,GNG12,PGRMC1,NCAPH2,MYBBP1A,ETF1,RFTN1,MYD88,MECP2,MPP5,GNA12,HSD17B12,EPRS,RPL28,RPL3,GGH,TP53BP1,MIF,NONO,ESYT2,CASP7,M6PR,BRCA1,CLPP,HS2ST1,MNT,TRIP10,AKAP8,INTS12,EEF1B2,PARVB,PDHA1,WRN,CCT4,CCT8,LETM1,DNAJA2,CTBP2,HARS,DHX9,NFE2L2	1676
Cancer, Organismal Injury and Abnormalities	abdominal adenocarcinoma	Abdominal adenocarcinoma	4.44e-55		0.622		0.622	ADD1,DHODH,RPS24,RPS5,AK3,SIN3B,INTS9,TWNK,RING1,LEMD3,CTNNB1,CPPED1,YY1AP1,GBF1,DOCK10,RANBP10,DECR1,SLC25A46,SETMAR,ZMYND8,CCN1,EHMT2,MOV10,ZNHIT6,RFX3,CCS,AGK,FARP1,CLIP1,PLEKHA5,CREBBP,MRPL2,RPS3A,CDH13,DUSP12,EIF1AX,SPCS2,SRSF4,PREPL,NUP98,ERAL1,METTL15,TPM3,USP34,MRPS22,TRMT2A,RNF114,ABCF1,WASHC4,TSEN34,MIER1,RPL10A,NUP188,TK1,MCRS1,THBS1,PALLD,ACTR1B,RUNX1,CDC42EP3,GEMIN5,ALDH6A1,DAD1,TGFB2,TCP1,FBXL12,MMGT1,POLR3E,CHD4,PICALM,KDSR,XPC,FKBP11,LUC7L,SCAF1,KIAA0391,TFDP2,PAXIP1,MBOAT7,FOXJ3,UFL1,NQO1,CAPZB,GZF1,SETX,COL4A3BP,MSH6,PARL,DAGLB,PNPLA8,TPM2,CHD8,HNRNPA3,FAM3C,TTF1,HMGA1,LMAN2L,BTF3,UTP6,RBM12B,TPR,MON2,RCOR3,MMS22L,DHCR24,NAMPT,MRPL22,PIGS,SHC1,CCNB1,ZBED6,CC2D1B,POU2F1,DCLK1,PTBP1,TRAPPC2L,ABCB6,FXR1,GUK1,PCF11,ATP11C,SRFBP1,GSTM2,TFAP4,RBM20,PLOD1,ATXN7L3B,DNAJC6,PATL1,TMX4,SERBP1,EXOC3,TIMP2,KANK1,ZMAT2,ZC3H4,MRPL44,MRPS9,EPN3,ATF2,KDM4B,THOP1,SFT2D2,ZNF148,NUP54,TUBGCP4,HDLBP,CBX4,TP53,FKBP4,MGMT,G3BP2,TARDBP,TCOF1,SRRM2,CDC42EP4,UCHL1,VKORC1L1,RXRB,GLMN,PUS7,ACOT7,PDAP1,BRD4,SLC25A6,C2CD2,IRF2BP2,MACF1,SURF4,IDH1,NUP214,KCTD18,BAZ1B,RPL13A,PIK3C2A,CASK,TUBG1,MRPL15,SEL1L,ECHDC1,PDHX,SURF6,NBN,NOC2L,B3GALT6,THOC7,FKBP9,MRPL49,AAMP,VPS72,EMC10,PMS1,HEATR1,PURB,EIF5,RBM12,GNB1L,ALG11,TWF2,SARNP,EIF3F,SUDS3,ZMYM2,RSL1D1,NOMO1 (includes others),RBM28,INTS1,PELP1,CPT1A,DNAJB12,NR2C2,TBC1D24,ARMC1,SACS,FMR1,SUMF2,GLYR1,HMOX1,BCKDHA,PRKCSH,EIF3D,TRIM23,TAB1,VAPA,TFE3,GCLM,NUP133,VPS18,UQCR10,ACAT2,INTS8,ENGASE,UBXN1,NCOA6,RAD54B,ZFHX3,ANGEL2,FERMT2,UPF3B,MRPL54,ZNF330,RGS19,SETD1A,RFX5,XXYLT1,UQCRC2,KAT8,SMARCA1,EIF3K,SETD2,HLA-B,AIFM1,SAP130,BUD31,BID,PXMP4,GTF2H1,KIF20A,FOXP1,RBBP7,HIST1H1E,HIST1H1B,MRPL38,DDX47,ERGIC2,OTUB1,BRMS1,MAP2K3,NCOR1,TBXAS1,EP400,GTF3C1,PLOD2,FKBP3,TTF2,TOR1A,TM9SF3,FBXO38,STAU1,MRPS2,IGF2R,GTPBP6,KARS,PPIE,MVP,EMC7,GRB10,FDXR,UBE2S,ATF7IP,YBX3,ZNF516,PRKACB,LSM12,BICD2,TRAPPC10,AAAS,MPRIP,CAD,DCPS,CHD2,OSGIN1,ATP1B3,LDLRAP1,ERCC2,SAMD1,PDCD4,SLC22A18,CAPZA2,UACA,MGST1,SLTM,MANF,HSPB1,PRNP,ARHGEF2,CBR3,PTCD3,FAM98C,STT3B,GEMIN4,VCP,VPS53,ACTR8,SLC44A2,CCT6A,DOCK5,RNF121,TBP,SSRP1,SRI,DDX21,TMX1,CLPTM1,MCM3AP,TAMM41,GNL3,WDR33,UBR5,LARP1,STAT1,ARF5,NFAT5,LLPH,PRR12,CUX1,HSDL2,TUBB,ORC2,RIT1,GOLGB1,ZNF618,ILF2,DNAJB4,GOPC,FZR1,APC2,SMCHD1,TTC26,ATP1A1,MRPL37,SUGP2,TLN2,SNIP1,SRSF9,EEF1D,ARNT,GOLGA2,LRPAP1,PAIP2,MKI67,HBP1,ANKLE2,NOL7,UBE2G2,OXSM,RPLP2,CCT3,RTN4,CAPRIN1,CAPN5,PTPRG,MED12,MBD2,JUN,STOM,SLC25A1,DCAKD,CREB1,NUP43,CRELD2,PURA,CRIP2,COX7A2,ARHGEF7,BYSL,GOLGA3,HYOU1,XRN2,INF2,EIF4G1,ASNS,ZNF384,H2AFY,INTS10,GPATCH1,FARSB,MED25,RPS14,MX2,CSK,SPC25,LIN37,GRPEL1,MRPL46,SLC25A12,CDK1,LANCL1,ZNF638,ZFPL1,C1QBP,RPL32,LAMB1,ATRIP,PABPC4,ZNF644,ZNF622,GUSB,DOHH,MAP1B,VPS41,ATRX,STRN,TMEM192,HSD17B2,USF1,LRPPRC,STAT2,RANBP2,XPNPEP1,LMAN1,INTS13,RGPD4 (includes others),CNOT1,CDK5,ZC3HC1,GPAA1,WDR19,CLCC1,TALDO1,ARID1A,P4HB,SUN2,KDM5B,SORBS3,NTHL1,SNX3,AFF4,CHEK2,DHX15,EPC2,FN3K,RHOQ,HSPE1,ERGIC1,POLR2B,MRPL9,TRAM1,HMG20A,PHF6,NUP205,TP53BP2,KCTD12,WDHD1,SH3BP4,SRM,SEC16A,CLIP2,TFB2M,MRPS18A,POFUT2,LACTB,NUCKS1,CBR1,COPB2,TIMM50,UBAP2,SUPT6H,NR1H2,CSDE1,UBN1,SAAL1,TRIM38,ILF3,LGALS3,COTL1,DCTN5,TAF5L,RASA3,AKAP13,TERF2,XRCC1,SMURF2,HNRNPL,ZNF512,CCNT2,TCHP,CLPX,SCARB2,PABPC1,TAPBP,SMAP2,POLR3D,PLBD2,TAP2,ZC3H15,SFPQ,DNAJA1,FKBP1A,KMT2B,TMEM109,METAP2,ORC1,PYGB,ARMCX3,BCL7C,SIN3A,HK2,C7orf50,NFIL3,SUPT20H,LPP,PPP3CA,TTC7A,FAM120B,LMBR1L,ATP6V0A1,NEPRO,CROT,LUC7L2,CDIPT,KBTBD11,RALA,EIF4E,KDM4A,THOC5,AGFG1,TMEM164,RPL23,PSME3,MRPL20,TMED10,HABP2,CCDC90B,DBT,RAP2C,EMC1,SEPT8,COL4A1,TMEM209,RPS7,RAB13,TIMM21,NACC2,GMPS,RRP12,CHPF2,NTPCR,CNOT10,SMARCA5,TAF4,ACTR5,ITCH,DDX6,LRRC47,RBBP4,MRPL30,HSP90AA1,ELOVL1,MRPL24,DDX31,KIFC1,CNOT6L,FOXK2,DPH2,NCOR2,DBNL,GNA13,DMAP1,LSM14A,CAVIN1,LAMC1,PKM,GLB1,ABL2,SCYL1,CHD6,TXNDC5,RABGEF1,OAS3,FYTTD1,DDX59,TRIM22,CPOX,COX15,PRCC,SRGAP1,TFAP2A,SETDB1,KDM3B,GNB2,GNS,RFC1,RAP1B,RPS27A,ETS1,TSR1,GPRIN1,YEATS4,GTF2H3,HNRNPU,CDK17,RBMX,TAF5,PCNA,HSPA14,DOCK1,NOTCH2,FASTKD2,SPTBN1,HIST1H1C,FN1,RNMT,GIGYF2,TOE1,CSTF2,EEFSEC,CD99,JMJD6,SAP30BP,ACTR1A,COPS8,ATXN2,KPNB1,MAD2L1,CCNY,SOAT1,BTAF1,RPL10,APOBEC3G,GET4,FLII,HSPA6,ROCK2,NSMAF,TNPO1,KIF4A,WDR75,IDI1,SMAD3,CORO7/CORO7-PAM16,ISY1,RND3,RMND1,SRSF6,ANKRD17,N4BP2L2,BAG3,IMPDH2,HNRNPR,FLNA,CZIB,TST,MAEA,CASP1,YEATS2,LARP4B,RAB11FIP5,PHF21A,XPO1,PRDX5,SPATS2L,STMN2,KCNAB2,SRP72,RUNX2,HSPD1,STOML2,PDK1,RAPH1,NCAPG2,BICD1,ILKAP,SCD5,PPP1R14B,CARS,CLIC4,ATP6V1E1,NFKB1,ACADVL,RRAS2,MPG,RRBP1,UBE2N,POGLUT1,PCYOX1,ZNF451,SEPT6,SPARC,COG3,ABCF3,CCNH,TIMP3,RAE1,SH3PXD2B,AQR,ALG5,NIPSNAP3A,TRAF6,MLYCD,SCCPDH,DNAJA3,HNRNPUL1,CBS/CBSL,AKR1C1/AKR1C2,RGS10,POLR3A,MRPS11,TTC9C,PBRM1,ATXN2L,STC2,TMEM70,TGFBI,ARMC9,EIF4E2,YTHDF1,ASH2L,MAGED2,PIGK,DHX30,CTNNA1,EFR3A,WDR74,ELOVL5,DHTKD1,FAM111A,ACSL4,LAMP1,UBL4A,RPL18,MRPS31,SEPT9,DCTN3,TADA3,INTS4,ABHD14B,INO80,RASAL2,TUBB3,RBL2,CHD3,PHF3,GSR,SEPT3,TMPO,APMAP,UBXN6,RPL11,SRPK1,NCBP3,PIP4K2A,LARS,NCLN,WRNIP1,SNAPC4,GLIPR2,STRAP,RPL12,GNAI2,MAGT1,EPB41,APTX,ZNF276,NUF2,DRAP1,MAD2L1BP,HPS6,SGPL1,MARK2,DCLK2,PIBF1,PLOD3,HAGH,GANAB,ARFIP2,AKR1B10,CMSS1,IBA57,PPM1F,USP28,OCRL,NCAPD3,PTPN13,CPSF2,MRPL47,SLC35F6,LRRC57,H3F3A/H3F3B,FLYWCH1,BZW2,SLC25A17,ADD3,ZFC3H1,MED30,PHF1,BANP,EIF3H,SMPD4,SEC24C,EIF3M,FKBP15,PPIL1,NAPA,MRPL18,CRMP1,MPDZ,GTF2H4,MLKL,HUWE1,CNRIP1,SEPT11,LRRC14,CISD2,RAP2B,RIOK2,RPL4,MLF2,MAP4K4,HM13,LRCH1,TMEM41A,SNX21,PUM1,PIGU,QARS,SOS1,PLEC,CHID1,C19orf66,SPAG7,CUL5,MOGS,HNRNPA2B1,RRAS,FIP1L1,UTP20,HPS3,NQO2,HNRNPC,ATP6AP1,CDS2,DENND6A,AAMDC,SLC25A24,BRD8,MLST8,DDOST,ARSA,EXOC8,CHMP4B,HLTF,EIF3L,WIZ,DAPK3,SLC35B2,ACVR1,ESYT1,ZMYM3,WDR70,PPP1R7,FAM98A,ZMYM1,ARNTL,RFX1,TIMM8B,TNS3,CSGALNACT2,VPS33A,ARFGEF2,UGGT2,CANX,TMED9,DEGS1,ARHGEF18,DIAPH1,RHOT2,COL6A3,BEND3,KLF16,RPS3,QRICH1,PHLDB1,PCIF1,POLR1A,COPA,MRPL51,PHB2,MAT2B,IMPAD1,ICE1,AUP1,ETV6,ALG8,GTF2B,TMEM11,TMEM43,SIPA1,NDUFB7,PITRM1,CRELD1,USP6NL,TXLNA,FAM120A,LRRC59,SPAST,WDR18,ABLIM3,COL5A2,ZC3HAV1,C7orf26,TUBA4A,ERGIC3,TMEM97,DLAT,DHX29,ERCC5,DCTN1,EIF3I,SLC9A3R1,SNAP23,PSMG3,HNRNPAB,ATXN7,GIT1,AARS2,MRPL1,LSM14B,EIF3J,RDH11,PRKRA,DCTN4,PACSIN3,ACSL3,KMT2D,TBC1D10B,RAC1,ZMYM4,YAP1,BCAS2,KCTD1,STAT3,MDN1,MYO1C,TCEAL4,UCHL5,SIRT6,MARCKSL1,HARS2,DOCK9,HSF1,GGCT,IGF2BP3,CACYBP,EIF4G2,GMPPA,SRCAP,CABIN1,ANKIB1,TAF1C,TUBB6,OSGEPL1,PCM1,RRP8,MT-ND1,MAIP1,NXF1,TRIP13,POLG,MRPL12,ABCF2,TANC1,TRRAP,CSNK2B,CMBL,TRIM27,SEC23B,GLIPR1,DCAF12,RPN1,DDX27,DCAF13,USP11,DDX51,INPPL1,E2F3,LIN54,ATP2C1,PDE12,SSU72,CFDP1,SRC,DIS3L2,USP3,IFT122,IPO4,CADM1,G3BP1,GOLIM4,IKBIP,SEC62,HCCS,AP1B1,DNAJC19,USP36,USP8,SEC63,CCT5,HDAC2,POLR1B,MEMO1,BCS1L,KDM1A,TMCO1,CCDC47,MRPL50,BAP1,SETD7,MRTO4,SLC4A7,NDUFAF2,PNKP,TEX10,NUP85,DIP2B,PSMG4,ERLIN2,RIF1,SCFD1,ABCG2,TUBB4B,CNDP2,CLPTM1L,UBLCP1,FMNL2,GOT1,MSH2,PALM,INTS3,GTF3C3,RAC2,RSBN1L,SSR1,ARMT1,MOB1A,SPATA5L1,ITGA6,NPAT,SLC2A1,ACAA1,SEC24D,LPAR1,DNAJC16,CSNK2A2,GALNT2,MDC1,WARS2,IFT52,SUPV3L1,AARS,ABCD3,FKBP2,CDYL,PSIP1,RPL14,ERCC3,PCK2,LRRC1,TBC1D10A,DPYSL2,PWP1,PLCH1,DHX33,PCBP1,TBL1XR1,NOLC1,SUGP1,GTF3C5,HMBOX1,CDV3,DNM2,NFIX,HDDC2,PRPF31,ERCC1,EI24,EPN2,GNAO1,ATP6V0D1,SYNJ2BP,YKT6,TSFM,TAF9B,POLR1D,PEX14,SEPT5,MSL1,ORC4,RBM25,E2F4,RPL5,PARN,ARHGDIA,BCAR3,RARS,EIF4A1,SERPINH1,WWP2,TPX2,NUMBL,CTBP1,NARS,NCOA5,DLST,TM9SF2,FARP2,DEK,LIG3,CDC5L,MGA,RCN1,ADPGK,HSP90AB1,PTGFRN,PFN2,MAP4,GADD45GIP1,CETN2,SMARCAD1,CCAR1,CARS2,PAFAH1B1,DNAJC13,TECR,BLVRB,NUP153,TMEM245,SLC30A9,GMEB2,CNOT9,INTS2,TMOD3,MAD1L1,C18orf21,TBX3,DIP2C,ZNF668,POT1,EGFR,NSL1,COX4I1,EIF3A,HEXIM1,FOCAD,TRADD,COL5A1,SEC61A1,ACOT1,RHOB,UBQLN1,STX8,NDUFC2,DLD,MAU2,KDM5A,INTS5,CCDC134,H2AFX,TRMT61A,UPF2,MRPS35,ZBTB43,IRS2,GLCE,ATM,TMX3,PEX16,ATP6V1C1,TMTC3,KIAA0319L,NCSTN,CHD1L,MIF4GD,ACO1,IARS,GTF3C2,ATXN1,YBEY,ZNF131,TPP2,MEN1,ALDH3A2,ZNF318,ALDH1A1,SYNJ2,WFS1,BCKDK,MDH2,IK,MDH1,TLE4,USP48,RPS6KA4,UBE2L3,ZNF746,AMMECR1L,DTNBP1,MLH1,ST13,TAF7,FANCD2,TGFB1I1,ACOT8,LONP1,STAT5B,ARHGAP39,EHD2,SPTAN1,EIF2B3,GID8,KLF4,NCOA3,RPS20,TFAM,ALG3,ALG9,AGAP3,ZNF579,PNP,DNAJB6,RACK1,SART1,EIF2S3,HSPA4,ZHX1,HLA-A,MAP2K2,ACAT1,CHTF18,CAST,DNAJC7,AGPAT1,LUZP1,SARS,TRIB3,TAF8,RAI1,BBX,STAG2,CCT7,SCO1,PNPLA2,SACM1L,SEPT10,SEMA3C,AGPS,FAM129A,ZNF629,SFSWAP,ARHGEF10,CKAP4,HSPB8,USF2,FGF2,ISG20L2,NUP160,EMSY,KIF2C,RPF2,ARF6,YES1,FLOT1,NOL11,ITPA,THOC1,MRPL4,POFUT1,LYPLA1,EPM2AIP1,SRPRB,LEMD2,HNRNPH3,SNX18,MRPS5,SUPT16H,DHRS7B,DDB2,KRAS,GCLC,COBLL1,MIS12,GBE1,MNAT1,PRDM15,MYH10,SENP1,UBXN7,CCDC50,CAV1,GNAS,ERP44,PIGT,ZFY,RNGTT,TRUB1,PRPS1,VARS,TRMT6,SRPK2,PAN2,GPD2,MRPL16,HEXB,TMEM9,URB2,GNA11,CTIF,MIA3,ILK,FSD1,RPL8,AFG3L2,RSPRY1,ATR,MRPL39,BRD9,SLC9A3R2,GABARAPL2,EEF1A1,POLG2,ESF1,UTP3,CDK5RAP2,URB1,HDAC3,LRRC41,UBE2G1,MAK16,ATP6V0C,SEPHS1,MTA2,TARS,WDR55,HEATR5A,CTH,CHMP6,LYN,FUNDC2,FAM172A,TWF1,EIF4A2,EIF3B,CNOT3,POLRMT,GOLGA4,HIST1H1D,SEC24A,MTG1,SLC9B2,GSTP1,SAFB,POLR3B,DSN1,BPTF,MRPL14,PARP1,DAXX,SEH1L,GFM1,ZKSCAN1,MGAT1,NSUN4,DPY19L1,NDUFB11,SPG7,HCFC1,TMEM126A,FOXJ2,ERC1,SIX4,MRPL27,KATNAL2,FAM49B,SLFN5,ACTG1,OXA1L,ALG10B,NDUFS5,ZNF146,ALG12,ZNF512B,DVL2,SCLY,UMPS,SP100,GTF3C4,RGS20,SRBD1,VAV2,PLXND1,SLC25A5,RPLP0,NCL,BROX,DNAJB11,CIC,CALD1,LSG1,CSNK1A1,MPDU1,AKT1,PPFIBP1,ALKBH5,GNPAT,GALK2,ZNF609,TRIR,ALG6,RPS15A,RPL37,RECQL5,CCDC86,EIF2B2,EPB41L5,CASP4,NOC3L,BACH1,MACROD1,ELMOD2,DDB1,PPIA,MARCH5,BZW1,HIRIP3,YTHDF2,MPV17,ACOX3,CBX5,PUM2,TOP3A,PRR14,SLC25A11,PHC3,WDR43,SMARCAL1,PGM1,TUBB8,NUMA1,THAP11,LARP4,MYLK,PPP2R5D,RPL15,EIF2S1,GALNT1,TRIM4,NUP93,SUMO3,HPS5,FARSA,VPS39,RANGAP1,LYAR,QKI,DDX20,YBX1,RAN,RCOR1,DHX8,ABHD4,SNTB1,EPN1,UHRF2,RPAP3,KMT2C,AHSA1,MRPS30,TFCP2,MRPL13,NDUFB5,TAF6L,HTATSF1,AKAP8L,ATP6V1H,THOC2,EHMT1,TRIP12,BASP1,PUM3,MBNL2,EEF1G,OSBPL3,SYNCRIP,FAHD2A,CCDC59,NHS,GORASP2,SRRM1,JARID2,PA2G4,AGAP1,BRD2,ADAM9,RAVER1,ATP2B4,CRKL,PRPF6,AKAP2,SPTY2D1,ZEB1,NUP107,OTUD6B,PRG4,P4HA1,PXMP2,MAFF,ZMPSTE24,REXO4,FOXF1,PRAF2,HSPH1,EIF3C,SCML2,VEZF1,GAK,PRDX4,CAMK2D,PCYT2,UBN2,PELO,KDELR1,SEC24B,UBA3,NAB2,TPM1,TLK2,VPS16,ETFB,RAB34,UBE2E1,TLK1,SERPINB6,SLC25A3,RHOA,ZZZ3,DHX38,PTRH2,PCMTD1,TACC1,RFC3,PML,AKR1B1,MFSD5,SRP68,HSPA13,MRPL21,RRP1B,UBE3B,FLOT2,TIGD2,PNISR,SMU1,NUP88,TUBA1A,MYOF,MARS,EIF3E,SAP30,NUDT5,GPS2,SRP54,NUP155,MBIP,YTHDF3,MRPL10,KYNU,SH3KBP1,DARS,HTRA2,JUP,CPSF6,TIMM44,RC3H1,CD47,CDK5RAP3,HNRNPA1,MRPL19,CS,MEAK7,IFI16,DIAPH3,H1F0,ZNF217,DPH1,NUP62,WNT5A,YME1L1,NMT1,SLC16A1,MAN2A1,TPST1,CBX2,PDS5A,GALK1,HSPA8,PPIL2,COG1,CEPT1,MBD1,SENP3,OSBPL8,ARFGEF1,TAF2,VASP,LMAN2,LTA4H,TMBIM6,OSBPL1A,NUMB,OS9,TGIF1,KAT2A,PKNOX1,DERA,SRGAP2,MINK1,MMP14,TBC1D13,YARS,SCAI,FOXK1,PDCD11,DDX3X,HERC4,MYH9,RALB,UBQLN4,NGDN,MTDH,DIAPH2,ORC3,TMED5,SOX9,ELAVL1,POLR1C,MARCKS,CLP1,ASAP1,TRAF2,MECR,KIF22,LRRFIP1,TDP1,LNPEP,ACOX1,SNRNP27,PON2,LAS1L,EARS2,HNRNPUL2,NR2C2AP,SGTB,PLCD1,EPS15L1,IRF2,KTN1,MRPS33,SYMPK,ZNHIT2,CDC42BPA,EIF3G,IFRD1,PDIA6,MRPL42,CAMSAP2,DGAT1,PNN,ARAP1,CNP,GLA,TFPT,NFIC,RPS19,PPFIA1,SRP9,SERF2,NUCB1,TTC33,FBXL18,TAF1,RAPGEF2,TLN1,HNRNPH2,LIN9,NUP35,KDM6A,PI4KA,RPS12,CLASP1,NDUFA4,RAI14,CAPZA1,PANX1,FCHO2,NUFIP2,NNMT,GNAI1,MBD4,FOSL2,LMF2,ZBTB20,GPC1,MTRF1,AIDA,PARVA,SEPHS2,EPHA2,GEMIN8,TARS2,RALY,FAH,TUBB2A,DARS2,ZBTB10,TKT,PCNT,FANCI,SEC11A,PPHLN1,FNDC3B,TMEM33,ROCK1,LAMA4,L3MBTL3,PLPP1,CCDC51,ITIH4,SH2D4A,RAD50,SLC2A3,RAP1GDS1,ARHGAP35,THOC6,SLC1A4,NEDD4,GATAD2B,PRKCA,HSD17B4,NCEH1,MCU,PLD2,SP3,HS1BP3,SYVN1,CHAF1A,PAXX,GMEB1,DDR2,MED15,CDC42BPB,EIF2AK2,EIF5B,NPC1,PNPT1,ATG5,INTS7,RP2,PHB,TRIP6,MAP2,RRS1,TADA1,IST1,EXOC6B,TXNL4B,TAF6,MAN1B1,ABCE1,ZNF326,TUBAL3,TFRC,CCNL1,HDAC1,CHORDC1,STEAP1,INTS6,PIAS2,ITPRIPL2,PEX13,SEC31A,ATP2A2,POLR2C,ASPM,PTPN1,ANXA1,PMS2,SNX8,GYS1,NR3C1,VPS13A,MPZL1,DOCK11,FKBP10,TEAD1,C16orf58,GNG12,PGRMC1,STEAP2,NCAPH2,MYBBP1A,ETF1,RFTN1,TERF2IP,PDHB,MYD88,MECP2,MPP5,GNA12,HSD17B12,EPRS,RPL9,RPL28,EIF2S2,COX6B1,SULT1A1,RPL3,GGH,TP53BP1,NONO,ESYT2,CASP7,M6PR,BRCA1,CLPP,HS2ST1,JPT1,MNT,TRIP10,AKAP8,INTS12,EEF1B2,PARVB,PDHA1,WRN,STMN1,CCT4,CCT8,LETM1,DNAJA2,CTBP2,HARS,ABRAXAS1,DHX9,CSNK2A1,NFE2L2	1875
Gene Expression	expression	Expression of RNA	1.62e-54		-1.318		-1.306	GTF2B,HEXB,TERF2,CTIF,RPS24,SMURF2,RPS5,ILK,CCNT2,SIN3B,MRPL39,BICRA,RAP2A,TWNK,RING1,CTNNB1,DAP,CDK5RAP2,ELP1,YY1AP1,HDAC3,TAPBP,MTA2,ABLIM3,ZC3HAV1,CAMK2G,SFPQ,LYN,CCN1,FKBP1A,EHMT2,EIF4A2,MOV10,EIF3B,EIF3I,POLRMT,RFX3,CNN2,HIST1H1D,ARMCX3,HNRNPAB,ATXN7,SIN3A,CREBBP,RPS3A,MRPL2,SAFB,GSTP1,ENO1,SNX12,NFIL3,CDH13,CDK7,BPTF,NUP98,PPP3CA,DAXX,PARP1,RALA,KMT2D,ABCF1,EIF4E,KDM4A,THOC5,RAC1,HCFC1,RPL10A,FOXJ2,SIX4,YAP1,RPL23,EIF4H,KCTD1,STAT3,ACTR1B,AGO1,RUNX1,SIRT6,MARCKSL1,ZNF146,DVL2,RPL27A,HSF1,GEMIN5,PARK7,MRPL41,SP100,TGFB2,RPS7,IGF2BP3,GTF3C4,EIF4G2,VAV2,TMED2,TWISTNB,SRCAP,CHD4,PICALM,POLR3K,NCL,NACC2,CIC,TFDP2,CSNK1A1,TAF1C,AKT1,FOXJ3,UFL1,NQO1,RRP8,SMARCA5,GZF1,ZNF609,SETX,TAF4,TRIP13,NOL3,RPL37,RECQL5,MAFG,MRPL12,CHD8,EIF2B2,TRRAP,HMGA1,BTF3,BACH1,ZNF706,DDB1,TPR,TRIM27,NAMPT,UBE2I,FOXK2,EIF2B4,CCNB1,SHC1,ZBED6,CC2D1B,POU2F1,NCOR2,PEBP1,DCLK1,PTBP1,GNA13,DMAP1,CBX5,CAVIN1,FXR1,INPPL1,RAP1A,E2F3,WDR43,ATP2C1,TFAP4,CYP2S1,SMARCAL1,TAF15,TRIM22,SRC,PATL1,USP3,TFAP2A,SETDB1,RFC1,THAP11,PPP2R5D,RPS27A,LIMS1,ETS1,EIF2S1,YEATS4,ATF2,GTF2H3,HNRNPU,ZNF148,RBMX,TAF5,TP53,CBX4,PCNA,NOTCH2,VPS39,HIST1H1C,LYAR,DNTTIP1,FN1,RNMT,GIGYF2,QKI,DDX20,YBX1,TARDBP,RCOR1,HDAC2,POLR1B,TCOF1,ENY2,RXRB,GLMN,PUS7,JMJD6,KMT2C,BRD4,MRPL57,KDM1A,RPL24,TFCP2,BTAF1,RPL10,HTATSF1,SETD7,AKAP8L,RPL13A,CASK,THOC2,EHMT1,NSD3,APOBEC3G,TUBG1,MRPL15,BASP1,LRWD1,FLII,ROCK2,ING2,SYNCRIP,NOC2L,WDR75,SMAD3,JARID2,PA2G4,BRD2,SRSF6,N4BP2L2,ATP2B4,FLNA,PRPF6,CRKL,POLR2E,VPS72,PMF1/PMF1-BGLAP,SPTY2D1,NFIB,CASP1,ZEB1,YEATS2,RIF1,HEATR1,DCP1A,EIF1,PURB,MAFF,EIF5,XPO1,ZMPSTE24,REXO4,SARNP,FOXF1,HSPH1,EIF3C,EIF3F,RUNX2,MSH2,SUDS3,PAGR1,VEZF1,PELP1,HSPD1,CAMK2D,NR2C2,NCAPG2,NDUFA13,POLR2L,INTS11,UBA3,NAB2,FMR1,NFKB1,MPG,RRBP1,ITGA6,NPAT,RHOA,EIF3D,PIR,CCNH,TIMP3,PTRH2,TAB1,VAPA,TFE3,CNBP,RAE1,LPAR1,PML,PPP1R8,RRP1B,SH3PXD2B,FLOT2,GRN,MARS,EIF3E,SAP30,NCOA6,ZFHX3,GPS2,TRAF6,RPL30,ERCC3,ELOB,SH3KBP1,DARS,SETD1A,JUP,PWP1,DHX33,RFX5,PCBP1,TBL1XR1,RC3H1,NOLC1,KAT8,CD47,CDK5RAP3,HMBOX1,HNRNPA1,DNAJA3,RPS9,MRPL19,SMARCA1,PTGES3,NFIX,EIF3K,SETD2,SAP130,IFI16,BID,H1F0,ZNF217,GTF2H1,EPN2,NUP62,FOXP1,PBRM1,WNT5A,MAFK,SYNJ2BP,RBBP7,HIST1H1B,TAF9B,STC2,PEX14,E2F4,EIF4E2,RPL5,CBX2,OTUB1,ASH2L,HSPA8,BRMS1,MAP2K3,NCOR1,WWP2,MBD1,CTBP1,RPS6KB2,GTF3C1,TAF2,VASP,SUB1,PTMS,DEK,CDC5L,MGA,TGIF1,C1D,RPS28,KARS,KAT2A,PPIE,TADA3,IGBP1,PKNOX1,FOSL1,BCL2L12,ABHD14B,INO80,ATF7IP,RBL2,YBX3,CHD3,ZNF516,FOXK1,SLC30A9,DDX3X,GMEB2,MAD1L1,CHD2,TMPO,TBX3,MTDH,ZNF668,ERCC2,PDCD4,EGFR,RPL11,HEXIM1,UIMC1,TRADD,SEC61A1,HSPB1,NELFE,ARHGEF2,RHOB,SOX9,MRPL17,ELAVL1,POLR1C,SLC44A2,TRAF2,SNAPC4,TBP,MRPL3,KDM5A,LRRFIP1,SSRP1,DDX21,STRAP,H2AFX,UBR5,LARP1,STAT1,UTP15,NFAT5,NR2C2AP,CUX1,DRAP1,UTP4,ATM,DCLK2,ORC2,TMTC3,RIT1,UBE2D3,IRF2,POLR2H,MIF4GD,ILF2,ACO1,POLR2G,GTF3C2,CAVIN2,ATXN1,EIF3G,PPM1F,DCAF1,ZNF131,IFRD1,MEN1,CNP,SNIP1,NFIC,ZNF318,EEF1D,ARNT,WFS1,AGO2,PAIP2,HBP1,TLE4,RPL19,TAF1,RPS6KA4,UBE2L3,ZNF746,TAF9,DTNBP1,MLH1,MORF4L2,TAF7,CAPRIN1,KDM6A,MED30,TGFB1I1,EIF2A,MRTFB,BANP,EIF3H,MED12,STAT5B,EIF2B5,MBD2,JUN,MBD4,EIF3M,FOSL2,CREB1,ZBTB20,MTRF1,EIF2B3,GTF2H4,KLF4,NCOA3,PURA,RPL6,ZBTB10,TFAM,GLO1,FANCI,ROCK1,DNAJB6,EIF4EBP1,EIF4G1,SIRT7,ZNF384,MAP4K4,H2AFY,RACK1,ARHGAP35,FARSB,MED25,QARS,SOS1,RPS14,RHOG,PCGF2,HSPA4,EIF2S3,ZHX1,PRKCA,PIM1,MAP2K2,SP3,AGO3,GNG2,CHAF1A,HNRNPA2B1,GMEB1,CDK1,MED15,EIF2AK2,EIF5B,SARS,HINT1,C1QBP,POLR2A,TRIB3,PHB,HNRNPC,TAF8,PABPC4,RAI1,CCNC,AAMDC,BRD8,TAF6,ATRX,GTF3C6,ZNF326,HDAC1,USF1,DNAJB1,PIAS2,LRPPRC,STAT2,HLTF,USF2,EIF3L,CNOT1,FGF2,POLR2C,CDK5,AATF,ASPM,IGF2BP2,DAPK3,NMNAT1,POLR2D,NR3C1,CRCP,TEAD1,YES1,ACVR1,ARID1A,MYBBP1A,ETF1,KDM5B,TERF2IP,SORBS3,AFF4,CHEK2,MYD88,MECP2,FAM98A,GNA12,RHOQ,MRE11,POLR2B,EPRS,ARNTL,HMG20A,PHF6,TP53BP1,PIN1,MIF,NONO,SUPT16H,DDB2,DIAPH1,KRAS,BRCA1,TFB2M,GCLC,POFUT2,NUCKS1,MNT,MNAT1,SUPT6H,BEND3,PRDM15,NR1H2,SENP1,WRN,RPS3,CAV1,GNAS,POLR1A,CTBP2,UBN1,MRPL51,TRIM38,RNGTT,ILF3,PHB2,MYCBP,SRPK2,GTF2H5,ETV6,DHX9,TAF5L,NFE2L2	642
Cancer, Organismal Injury and Abnormalities	abdominal carcinoma	Abdominal carcinoma	2.93e-54		0.585		0.583	SELENOS,ADD1,DHODH,RPS24,RPS5,AK3,SIN3B,INTS9,TWNK,RING1,LEMD3,CTNNB1,CPPED1,YY1AP1,GBF1,DOCK10,RANBP10,DECR1,SLC25A46,SETMAR,ZMYND8,CCN1,EHMT2,MOV10,ZNHIT6,RFX3,CCS,AGK,FARP1,CLIP1,PLEKHA5,CREBBP,MRPL2,RPS3A,ENO1,TMEM167A,CDH13,DUSP12,EIF1AX,SPCS2,SRSF4,PREPL,NUP98,ERAL1,METTL15,TPM3,USP34,MRPS22,MRPL35,TRMT2A,RNF114,ABCF1,WASHC4,TSEN34,MIER1,RPL10A,NUP188,TK1,MCRS1,THBS1,PALLD,ACTR1B,GINS3,RUNX1,CDC42EP3,GEMIN5,ALDH6A1,DAD1,TGFB2,TCP1,FBXL12,MMGT1,POLR3E,CHD4,PICALM,BUD23,KDSR,XPC,FKBP11,LUC7L,SCAF1,KIAA0391,TFDP2,PAXIP1,MBOAT7,FOXJ3,UFL1,NQO1,CAPZB,GZF1,SETX,COL4A3BP,MSH6,PARL,DAGLB,PNPLA8,TPM2,CHD8,HNRNPA3,FAM3C,TTF1,HMGA1,LMAN2L,BTF3,UTP6,RBM12B,TPR,RPSA,MON2,RCOR3,MMS22L,DHCR24,NAMPT,MRPL22,PIGS,SHC1,CCNB1,ZBED6,CC2D1B,POU2F1,DCLK1,PTBP1,TRAPPC2L,SLAIN2,ABCB6,FXR1,GUK1,PCF11,ATP11C,SRFBP1,GSTM2,TFAP4,RBM20,PLOD1,ATXN7L3B,DNAJC6,PATL1,TMX4,SERBP1,EXOC3,TIMP2,KANK1,ZMAT2,ZC3H4,MRPL44,MRPS9,LIMS1,EPN3,ATF2,KDM4B,THOP1,SFT2D2,ZNF148,NUP54,TUBGCP4,HDLBP,CBX4,TP53,FKBP4,MGMT,G3BP2,RAB23,TARDBP,TCOF1,SRRM2,CDC42EP4,UCHL1,VKORC1L1,RXRB,GLMN,PUS7,ACOT7,PDAP1,BRD4,SLC25A6,C2CD2,IRF2BP2,MACF1,SURF4,IDH1,NUP214,KCTD18,BAZ1B,RPL13A,PIK3C2A,CASK,TUBG1,MRPL15,SEL1L,ECHDC1,PDHX,SURF6,NBN,NOC2L,B3GALT6,THOC7,FKBP9,MRPS28,MRPL49,AAMP,VPS72,EMC10,PMS1,HEATR1,PURB,EIF5,RBM12,GNB1L,ALG11,TWF2,SARNP,EIF3F,SUDS3,ZMYM2,RSL1D1,NOMO1 (includes others),RBM28,INTS1,PELP1,CPT1A,DNAJB12,NR2C2,TBC1D24,ARMC1,SACS,FMR1,SUMF2,GLYR1,HMOX1,BCKDHA,PRKCSH,EIF3D,TRIM23,TAB1,VAPA,TFE3,GCLM,NUP133,PPP1R8,VPS18,UQCR10,ACAT2,INTS8,ENGASE,UBXN1,NCOA6,RAD54B,ZFHX3,ANGEL2,REXO2,FERMT2,UPF3B,MRPL54,ZNF330,RGS19,SETD1A,RFX5,XXYLT1,UQCRC2,KAT8,ACP1,SMARCA1,EIF3K,SETD2,HLA-B,AIFM1,SAP130,BUD31,BID,PXMP4,GTF2H1,KIF20A,FOXP1,RBBP7,HIST1H1E,HIST1H1B,MRPL38,DDX47,ERGIC2,OTUB1,BRMS1,MAP2K3,NCOR1,TBXAS1,EP400,GTF3C1,PLOD2,FKBP3,TTF2,TOR1A,TM9SF3,FBXO38,STAU1,MRPS2,IGF2R,GTPBP6,KARS,PPIE,MVP,EMC7,GRB10,FDXR,UBE2S,ATF7IP,YBX3,ZNF516,PRKACB,LSM12,BICD2,TRAPPC10,AAAS,MPRIP,CAD,DCPS,CHD2,OSGIN1,ATP1B3,LDLRAP1,ERCC2,SAMD1,PDCD4,SLC22A18,CAPZA2,UACA,MGST1,SLTM,MANF,HSPB1,ARF1,PRNP,ARHGEF2,CBR3,PTCD3,FAM98C,STT3B,GEMIN4,VCP,VPS53,ACTR8,SLC44A2,CCT6A,DOCK5,RNF121,TBP,SSRP1,SRI,DDX21,TMX1,CLPTM1,MCM3AP,TAMM41,GNL3,WDR33,UBR5,LARP1,STAT1,ARF5,NFAT5,LLPH,PRR12,CUX1,MRPL43,HSDL2,TUBB,ORC2,GNL3L,RIT1,GOLGB1,ZNF618,ILF2,DNAJB4,GOPC,FZR1,APC2,SMCHD1,DUSP3,TTC26,ATP1A1,MRPL37,SUGP2,TLN2,SNIP1,SRSF9,EEF1D,ARNT,GOLGA2,LRPAP1,PAIP2,MKI67,HBP1,ANKLE2,NOL7,UBE2G2,OXSM,RPLP2,CCT3,RTN4,CAPRIN1,CAPN5,PTPRG,MED12,MBD2,JUN,STOM,SLC25A1,DCAKD,CREB1,NUP43,CRELD2,PURA,CRIP2,COX7A2,ARHGEF7,BYSL,GOLGA3,HYOU1,XRN2,INF2,EIF4G1,ASNS,ZNF384,H2AFY,INTS10,GPATCH1,FARSB,MED25,RPS14,MX2,CSK,SPC25,LIN37,GRPEL1,MRPL46,SLC25A12,CDK1,LANCL1,ZNF638,ZFPL1,C1QBP,RPL32,COX5A,LAMB1,ATRIP,PABPC4,ZNF644,ZNF622,GUSB,DOHH,PTGR1,UBE2V2,MAP1B,VPS41,ATRX,STRN,TMEM192,HSD17B2,USF1,LRPPRC,STAT2,RANBP2,XPNPEP1,LMAN1,INTS13,RGPD4 (includes others),CNOT1,CDK5,ZC3HC1,GPAA1,WDR19,CLCC1,TALDO1,ARID1A,P4HB,SUN2,KDM5B,SORBS3,NTHL1,SNX3,AFF4,CHEK2,DHX15,EPC2,FN3K,RHOQ,HSPE1,ERGIC1,POLR2B,MRPL9,TRAM1,HMG20A,PHF6,NUP205,TP53BP2,KCTD12,WDHD1,INO80C,SH3BP4,SRM,SEC16A,CLIP2,TFB2M,MRPS18A,POFUT2,LACTB,NUCKS1,CBR1,COPB2,TIMM50,UBAP2,SUPT6H,NR1H2,CSDE1,UBN1,SAAL1,TRIM38,ILF3,LGALS3,COTL1,DCTN5,TAF5L,NSMCE2,RASA3,AKAP13,TERF2,XRCC1,SMURF2,HNRNPL,ZNF512,CCNT2,TCHP,ADI1,CLPX,NAA50,SCARB2,PABPC1,TAPBP,SMAP2,POLR3D,PLBD2,TAP2,CAMK2G,ZC3H15,SFPQ,DNAJA1,INO80B,FKBP1A,KMT2B,TMEM109,METAP2,ORC1,PYGB,ARMCX3,BCL7C,SIN3A,HK2,C7orf50,NFIL3,SHOC2,SUPT20H,LPP,PPP3CA,TTC7A,DAP3,MAP1LC3B,FAM120B,LMBR1L,ATP6V0A1,NEPRO,CROT,LUC7L2,CDIPT,KBTBD11,RALA,EIF4E,KDM4A,THOC5,AGFG1,TMEM164,RPL23,PSME3,MRPL20,TMED10,HABP2,CCDC90B,DBT,RAP2C,EMC1,SEPT8,AKR1D1,COL4A1,TMEM209,RPS7,RAB13,TIMM21,NACC2,GMPS,RRP12,CHPF2,NTPCR,CNOT10,SMARCA5,TAF4,ACTR5,ITCH,DDX6,LRRC47,RBBP4,MRPL30,HSP90AA1,ELOVL1,TMEM120B,MRPL24,DDX31,ACTR10,KIFC1,CNOT6L,FOXK2,DPH2,NCOR2,DBNL,GNA13,DMAP1,LSM14A,CAVIN1,LAMC1,PKM,GLB1,ABL2,SCYL1,CHD6,TXNDC5,RABGEF1,OAS3,FYTTD1,DDX59,TRIM22,CPOX,COX15,PRCC,SRGAP1,TFAP2A,SETDB1,KDM3B,GNB2,GNS,RFC1,RAP1B,RPS27A,ETS1,TSR1,GPRIN1,YEATS4,GTF2H3,HNRNPU,CDK17,RBMX,TAF5,PCNA,HSPA14,DOCK1,NOTCH2,FASTKD2,SPTBN1,HIST1H1C,FN1,RNMT,GIGYF2,TOE1,CSTF2,EEFSEC,CD99,JMJD6,SAP30BP,ACTR1A,COPS8,ATXN2,KPNB1,MAD2L1,CCNY,SOAT1,RER1,BTAF1,RPL10,APOBEC3G,GET4,FLII,HSPA6,ROCK2,NSMAF,ING2,TNPO1,KIF4A,WDR75,IDI1,SMAD3,CORO7/CORO7-PAM16,ISY1,RND3,RMND1,SRSF6,ANKRD17,N4BP2L2,BAG3,IMPDH2,HNRNPR,FLNA,CZIB,TST,MAEA,CASP1,YEATS2,LARP4B,RAB11FIP5,PHF21A,XPO1,PRDX5,SPATS2L,STMN2,KCNAB2,SRP72,RUNX2,HSPD1,STOML2,PDK1,RAPH1,NCAPG2,BICD1,ILKAP,SCD5,PPP1R14B,CARS,CLIC4,ATP6V1E1,NFKB1,ACADVL,RRAS2,MPG,RRBP1,UBE2N,POGLUT1,PCYOX1,ZNF451,SEPT6,SPARC,COG3,ABCF3,CCNH,TIMP3,HERPUD1,RAE1,SH3PXD2B,AQR,ALG5,NIPSNAP3A,TRAF6,MLYCD,SCCPDH,MTFMT,TBL1Y,DNAJA3,HNRNPUL1,PTGES3,CBS/CBSL,AKR1C1/AKR1C2,RGS10,POLR3A,MRPS11,TTC9C,PBRM1,ATXN2L,EEF1E1,STC2,TMEM70,TGFBI,ARMC9,EIF4E2,YTHDF1,ASH2L,MAGED2,PIGK,DHX30,CTNNA1,EFR3A,WDR74,ELOVL5,DHTKD1,FAM111A,ACSL4,LAMP1,UBL4A,RPL18,MRPS31,SEPT9,DCTN3,TADA3,INTS4,ABHD14B,INO80,RASAL2,TUBB3,RBL2,CHD3,PHF3,GSR,SEPT3,TMPO,APMAP,UBXN6,RPL11,SRPK1,NCBP3,PIP4K2A,LARS,NCLN,WRNIP1,SNAPC4,GLIPR2,STRAP,RPL12,GNAI2,MAGT1,EPB41,APTX,ZNF276,NUF2,DRAP1,RPL17,MAD2L1BP,HPS6,SGPL1,MARK2,DCLK2,PIBF1,PLOD3,HAGH,GANAB,ARFIP2,AKR1B10,CMSS1,IBA57,PPM1F,CST3,USP28,OCRL,NCAPD3,PTPN13,CPSF2,MRPL47,SLC35F6,LRRC57,H3F3A/H3F3B,FLYWCH1,BZW2,SLC25A17,ADD3,ZFC3H1,MED30,PHF1,BANP,EIF3H,SMPD4,SEC24C,EIF3M,FKBP15,PPIL1,NAPA,MRPL18,CRMP1,MPDZ,GTF2H4,MLKL,HUWE1,CNRIP1,SEPT11,LRRC14,CISD2,RAP2B,RIOK2,RPL4,MLF2,MAP4K4,HM13,LRCH1,TMEM41A,SNX21,PUM1,PIGU,QARS,SOS1,PLEC,CHID1,C19orf66,SPAG7,MRPS16,CUL5,MOGS,HNRNPA2B1,RRAS,FIP1L1,HINT1,UTP20,HPS3,NQO2,HNRNPC,ATP6AP1,CDS2,DENND6A,AAMDC,SLC25A24,BRD8,MLST8,DDOST,ARSA,EXOC8,CHMP4B,HLTF,EIF3L,WIZ,DAPK3,SLC35B2,ACVR1,ESYT1,ZMYM3,WDR70,PPP1R7,FAM98A,ZMYM1,ARNTL,RFX1,TIMM8B,TNS3,CSGALNACT2,VPS33A,ARFGEF2,UGGT2,CANX,TMED9,DEGS1,ARHGEF18,DIAPH1,RHOT2,COL6A3,BEND3,KLF16,RPS3,QRICH1,PHLDB1,PCIF1,POLR1A,COPA,MRPL51,PHB2,TEFM,MAT2B,IMPAD1,ICE1,AUP1,ETV6,ALG8,GTF2B,TMEM11,TMEM43,SIPA1,NDUFB7,PITRM1,CRELD1,USP6NL,TXLNA,FAM120A,LRRC59,SPAST,WDR18,ABLIM3,COL5A2,ZC3HAV1,C7orf26,TUBA4A,ERGIC3,TMEM97,DLAT,DHX29,ERCC5,DCTN1,EIF3I,SLC9A3R1,SNAP23,PSMG3,HNRNPAB,ATXN7,GIT1,AARS2,MRPL1,LSM14B,EIF3J,RDH11,PRKRA,DCTN4,PACSIN3,DENND1A,ACSL3,KMT2D,TBC1D10B,RAC1,ZMYM4,YAP1,BCAS2,KCTD1,STAT3,MDN1,MYO1C,TCEAL4,UCHL5,SIRT6,MARCKSL1,SRSF10,HARS2,DOCK9,HSF1,UNG,GGCT,IGF2BP3,CACYBP,EIF4G2,GMPPA,SRCAP,CABIN1,ANKIB1,TAF1C,TUBB6,OSGEPL1,PCM1,RRP8,MT-ND1,MAIP1,NXF1,TRIP13,EMC3,POLG,MRPL12,ABCF2,TANC1,TRRAP,CSNK2B,CMBL,TRIM27,SEC23B,GLIPR1,DCAF12,RPN1,DDX27,PEBP1,DCAF13,USP11,DDX51,INPPL1,GOLT1B,E2F3,LIN54,ATP2C1,PDE12,SSU72,CFDP1,SRC,DIS3L2,USP3,IFT122,IPO4,CADM1,G3BP1,GOLIM4,IKBIP,SEC62,HCCS,AP1B1,DNAJC19,USP36,USP8,SEC63,CCT5,HDAC2,POLR1B,MEMO1,BCS1L,KDM1A,TMCO1,CCDC47,MRPL50,BAP1,SETD7,MRTO4,SLC4A7,NDUFAF2,PNKP,TEX10,NUP85,DIP2B,PSMG4,ERLIN2,RIF1,SCFD1,ABCG2,TUBB4B,CNDP2,CLPTM1L,UBLCP1,FMNL2,GOT1,MSH2,PALM,INTS3,GTF3C3,RAC2,RSBN1L,SSR1,ARMT1,MOB1A,SPATA5L1,ITGA6,NPAT,SLC2A1,ACAA1,SEC24D,LPAR1,DNAJC16,CSNK2A2,GALNT2,MDC1,WARS2,IFT52,SUPV3L1,AARS,ABCD3,FKBP2,CDYL,PSIP1,RPL14,ERCC3,PCK2,LRRC1,TBC1D10A,DPYSL2,PWP1,PLCH1,DHX33,PCBP1,TBL1XR1,NOLC1,SUGP1,GTF3C5,HMBOX1,CDV3,DNM2,NFIX,HDDC2,PRPF31,ERCC1,EI24,SRSF3,EPN2,GNAO1,ATP6V0D1,SYNJ2BP,YKT6,TSFM,TAF9B,POLR1D,PEX14,SEPT5,MSL1,ORC4,RBM25,E2F4,RPL5,PARN,ARHGDIA,BCAR3,RARS,EIF4A1,SERPINH1,WWP2,TPX2,NUMBL,CTBP1,SRSF1,NARS,NCOA5,DLST,TM9SF2,FARP2,DEK,LIG3,CDC5L,MGA,RCN1,ADPGK,HSP90AB1,PTGFRN,PFN2,MAP4,GADD45GIP1,CETN2,SMARCAD1,CCAR1,CARS2,PAFAH1B1,DNAJC13,TECR,BLVRB,NUP153,TMEM245,SLC30A9,GMEB2,CNOT9,INTS2,TMOD3,MAD1L1,C18orf21,TBX3,DIP2C,ZNF668,POT1,EGFR,NSL1,COX4I1,EIF3A,HEXIM1,FOCAD,TRADD,COL5A1,SEC61A1,ACOT1,RHOB,COX6A1,UBQLN1,STX8,NDUFC2,DLD,MAU2,KDM5A,INTS5,CCDC134,H2AFX,STIP1,TRMT61A,UPF2,MRPS35,ZBTB43,IRS2,GLCE,ATM,TMX3,PEX16,ATP6V1C1,TMTC3,KIAA0319L,NCSTN,CHD1L,MIF4GD,PTDSS1,ACO1,IARS,GTF3C2,ATXN1,NFU1,YBEY,ZNF131,TPP2,MEN1,ALDH3A2,ZNF318,ALDH1A1,SYNJ2,WFS1,BCKDK,MDH2,IK,MDH1,TLE4,RPL19,USP48,RPS6KA4,UBE2L3,TAF9,ZNF746,AMMECR1L,DTNBP1,MLH1,ST13,TAF7,FANCD2,TRAM2,TGFB1I1,ACOT8,LONP1,STAT5B,ARHGAP39,EHD2,SPTAN1,EIF2B3,GID8,KLF4,NCOA3,RPS20,TFAM,ALG3,ALG9,AGAP3,ZNF579,PNP,DNAJB6,SIRT7,RACK1,SART1,RHOG,EIF2S3,HSPA4,ZHX1,HLA-A,PIM1,MAP2K2,ACAT1,CHTF18,CAST,DNAJC7,AGPAT1,LUZP1,SARS,TRIB3,TAF8,RAI1,BBX,STAG2,CCT7,SCO1,PNPLA2,SACM1L,SEPT10,SEMA3C,AGPS,FAM129A,GTF3C6,ZNF629,SFSWAP,ARHGEF10,CKAP4,HSPB8,USF2,FGF2,ISG20L2,NUP160,EMSY,KIF2C,RPF2,ARF6,YES1,FLOT1,NOL11,ITPA,THOC1,MRPL4,POFUT1,LYPLA1,EPM2AIP1,SRPRB,LEMD2,HNRNPH3,SNX18,MRPS5,SUPT16H,DHRS7B,DDB2,KRAS,GCLC,COBLL1,MIS12,GBE1,MNAT1,PRDM15,MYH10,SENP1,UBXN7,CCDC50,CAV1,GNAS,ERP44,PIGT,ZFY,DDX46,RNGTT,TRUB1,PRPS1,VARS,TRMT6,SRPK2,PAN2,GPD2,MRPL16,HEXB,TMEM9,URB2,GNA11,CTIF,MIA3,ILK,FSD1,RPL8,AFG3L2,RSPRY1,ATR,MRPL39,BRD9,SLC9A3R2,GABARAPL2,EEF1A1,POLG2,ESF1,UTP3,CDK5RAP2,URB1,HDAC3,LRRC41,UBE2G1,MAK16,ATP6V0C,SEPHS1,MTA2,TARS,WDR55,HEATR5A,CTH,CHMP6,LYN,FUNDC2,FAM172A,TWF1,EIF4A2,EIF3B,CNOT3,POLRMT,GOLGA4,HIST1H1D,SEC24A,MTG1,SLC9B2,GSTP1,SAFB,POLR3B,DSN1,SERINC1,BPTF,MRPL14,PARP1,DAXX,SEH1L,GFM1,ZKSCAN1,MGAT1,NSUN4,DPY19L1,NDUFB11,SPG7,HCFC1,TMEM126A,FOXJ2,RPL7A,ERC1,SIX4,MRPL27,KATNAL2,FAM49B,SLFN5,ACTG1,OXA1L,ALG10B,NDUFS5,ZNF146,ALG12,NUTF2,ZNF512B,DVL2,SCLY,UMPS,NDUFB3,SP100,GTF3C4,RGS20,SRBD1,VAV2,PLXND1,SLC25A5,RPLP0,NCL,BROX,DNAJB11,IDUA,CIC,CALD1,ZNF768,LSG1,CSNK1A1,MPDU1,DNTTIP2,AKT1,PPFIBP1,ALKBH5,GNPAT,GALK2,ZNF609,TRIR,ALG6,INPP1,RPS15A,RPL37,RECQL5,CCDC86,EIF2B2,EPB41L5,CASP4,NOC3L,BACH1,MACROD1,ELMOD2,DDB1,PPIA,MARCH5,BZW1,HIRIP3,YTHDF2,MPV17,ACOX3,CBX5,PUM2,TOP3A,PRR14,SLC25A11,PHC3,WDR43,SMARCAL1,PGM1,TUBB8,NUMA1,THAP11,LARP4,MYLK,PPP2R5D,RPL15,EIF2S1,GALNT1,TRIM4,NUP93,SUMO3,HPS5,FARSA,VPS39,RANGAP1,LYAR,QKI,DDX20,YBX1,RAN,RCOR1,DHX8,ABHD4,SNTB1,EPN1,UHRF2,RPAP3,KMT2C,AHSA1,MRPS30,TFCP2,MRPL13,NDUFB5,TAF6L,HTATSF1,AKAP8L,ATP6V1H,THOC2,EHMT1,TRIP12,BASP1,PUM3,MBNL2,EEF1G,OSBPL3,SYNCRIP,FAHD2A,CCDC59,NHS,GORASP2,SRRM1,JARID2,PA2G4,AGAP1,BRD2,ADAM9,UQCRC1,RAVER1,ATP2B4,CRKL,PRPF6,AKAP2,SPTY2D1,NFIB,ZEB1,NUP107,OTUD6B,PRG4,P4HA1,PXMP2,MAFF,ZMPSTE24,REXO4,FOXF1,PRAF2,HSPH1,EIF3C,SCML2,VEZF1,GAK,PRDX4,CAMK2D,PCYT2,UBN2,PELO,KDELR1,SEC24B,UBA3,NAB2,TPM1,TLK2,VPS16,ETFB,RAB34,UBE2E1,TLK1,SERPINB6,SLC25A3,RHOA,ZZZ3,DHX38,PTRH2,PCMTD1,TACC1,RFC3,PML,AKR1B1,MFSD5,SRP68,HSPA13,MRPL21,RRP1B,UBE3B,FLOT2,TIGD2,PNISR,SMU1,NUP88,GRN,TUBA1A,MYOF,MARS,EIF3E,SAP30,NUDT5,GPS2,SRP54,NUP155,MBIP,YTHDF3,MRPL10,KYNU,SH3KBP1,DARS,HTRA2,JUP,CPSF6,TIMM44,RC3H1,CD47,CDK5RAP3,HNRNPA1,MRPL19,CS,MEAK7,IFI16,DIAPH3,H1F0,ZNF217,DPH1,NUP62,WNT5A,YME1L1,NMT1,SLC16A1,MAN2A1,TPST1,CBX2,PDS5A,GALK1,MRPL40,HSPA8,PPIL2,COG1,CEPT1,MBD1,SENP3,OSBPL8,ARFGEF1,TAF2,VASP,LMAN2,LTA4H,TMBIM6,OSBPL1A,NUMB,OS9,TGIF1,KAT2A,PKNOX1,DERA,SRGAP2,BCL2L12,MINK1,MMP14,TBC1D13,YARS,SCAI,FOXK1,PDCD11,DDX3X,HERC4,MYH9,RALB,UBQLN4,NGDN,MTDH,DIAPH2,ORC3,TMED5,HNRNPH1,SOX9,ELAVL1,POLR1C,MARCKS,CLP1,ASAP1,TRAF2,MECR,KIF22,LRRFIP1,TDP1,LNPEP,ACOX1,SNRNP27,PON2,LAS1L,EARS2,HNRNPUL2,NR2C2AP,SGTB,PLCD1,EPS15L1,UBE2D3,IRF2,KTN1,MRPS33,SYMPK,ZNHIT2,CDC42BPA,EIF3G,FTL,IFRD1,PDIA6,MRPL42,CAMSAP2,DGAT1,PNN,ARAP1,CNP,GLA,TFPT,NFIC,RPS19,PPFIA1,SRP9,SERF2,NUCB1,TTC33,FBXL18,AGO2,TAF1,RAPGEF2,TLN1,ACO2,HNRNPH2,LIN9,NUP35,KDM6A,PI4KA,RPS12,CLASP1,NDUFA4,RAI14,CAPZA1,PANX1,FCHO2,NUFIP2,NNMT,GNAI1,MBD4,FOSL2,LMF2,MTHFD1,ZBTB20,GPC1,MTRF1,AIDA,PARVA,SEPHS2,EPHA2,GEMIN8,TARS2,RALY,RPL6,FAH,TUBB2A,DARS2,ZBTB10,TKT,PCNT,PDLIM2,FANCI,SEC11A,PPHLN1,FNDC3B,TMEM33,ROCK1,LAMA4,L3MBTL3,PLPP1,CCDC51,ITIH4,SH2D4A,RAD50,SLC2A3,RAP1GDS1,ARHGAP35,THOC6,SLC1A4,NEDD4,GATAD2B,PRKCA,MKRN2,HSD17B4,NCEH1,MCU,PLD2,SP3,HS1BP3,SYVN1,CHAF1A,PAXX,GMEB1,DDR2,MED15,CDC42BPB,EIF2AK2,EIF5B,NPC1,PNPT1,ATG5,INTS7,RP2,PHB,TRIP6,MAP2,RRS1,TADA1,IST1,EXOC6B,TXNL4B,TAF6,MAN1B1,ABCE1,ZNF326,TUBAL3,TFRC,CCNL1,HDAC1,CHORDC1,STEAP1,INTS6,PIAS2,ITPRIPL2,PEX13,SEC31A,ATP2A2,POLR2C,ASPM,PTPN1,ANXA1,PMS2,SNX8,GYS1,NR3C1,VPS13A,MPZL1,DOCK11,FKBP10,TEAD1,C16orf58,GNG12,PGRMC1,STEAP2,NCAPH2,MYBBP1A,ETF1,RFTN1,TERF2IP,PDHB,MYD88,MECP2,MPP5,GNA12,MAPRE1,HSD17B12,EPRS,RPL9,RPL28,EIF2S2,COX6B1,SULT1A1,RPL3,GGH,TP53BP1,MIF,NONO,ESYT2,CASP7,M6PR,BRCA1,CLPP,HS2ST1,JPT1,MNT,TRIP10,AKAP8,INTS12,EEF1B2,PARVB,PDHA1,WRN,STMN1,CCT4,CCT8,LETM1,DNAJA2,CTBP2,HARS,ABRAXAS1,ASPH,DHX9,CSNK2A1,NFE2L2	1965
Cancer, Organismal Injury and Abnormalities	abdominal neoplasm	Abdominal neoplasm	1.19e-53		0.206		0.204	SELENOS,ADD1,ISOC1,DHODH,RPS24,RPS5,AK3,SIN3B,INTS9,TWNK,RING1,LEMD3,CTNNB1,CPPED1,YY1AP1,GBF1,DOCK10,RANBP10,DECR1,SLC25A46,SETMAR,ZMYND8,CCN1,EHMT2,MOV10,ZNHIT6,RFX3,CCS,AGK,FARP1,CLIP1,PLEKHA5,CREBBP,MRPL2,RPS3A,ENO1,TMEM167A,CDH13,DUSP12,EIF1AX,SPCS2,SRSF4,PREPL,NUP98,SEC22B,ERAL1,METTL15,TPM3,USP34,MRPS22,MRPL35,TRMT2A,RNF114,ABCF1,WASHC4,TSEN34,MIER1,RPL10A,NUP188,TK1,MCRS1,THBS1,PALLD,ACTR1B,GINS3,RUNX1,CDC42EP3,GEMIN5,ALDH6A1,DAD1,TGFB2,TCP1,FBXL12,MMGT1,POLR3E,CHD4,PICALM,PRRC2C,BUD23,KDSR,XPC,FKBP11,LUC7L,SCAF1,KIAA0391,TFDP2,PAXIP1,MBOAT7,FOXJ3,UFL1,NQO1,CAPZB,GZF1,SETX,COL4A3BP,MSH6,PARL,DAGLB,PNPLA8,TPM2,CHD8,HNRNPA3,FAM3C,TTF1,HMGA1,LMAN2L,GLRX,BTF3,UTP6,RBM12B,TPR,RPSA,MON2,RCOR3,MMS22L,DHCR24,NAMPT,MRPL22,PIGS,SHC1,CCNB1,ZBED6,CC2D1B,POU2F1,DCLK1,PTBP1,TRAPPC2L,SLAIN2,ABCB6,FXR1,GUK1,PCF11,ATP11C,SRFBP1,GSTM2,TFAP4,RBM20,PLOD1,ATXN7L3B,DNAJC6,PATL1,TMX4,SERBP1,EXOC3,TIMP2,KANK1,ZMAT2,ZC3H4,CPSF7,MRPL44,MRPS9,LIMS1,EPN3,ATF2,KDM4B,THOP1,SFT2D2,ZNF148,NUP54,TUBGCP4,HDLBP,CBX4,TP53,FKBP4,MGMT,G3BP2,RAB23,TARDBP,TCOF1,SRRM2,CDC42EP4,UCHL1,VKORC1L1,RXRB,GLMN,PUS7,ACOT7,PDAP1,BRD4,SLC25A6,C2CD2,IRF2BP2,MACF1,SURF4,IDH1,NUP214,KCTD18,BAZ1B,RPL13A,PIK3C2A,CASK,TUBG1,MRPL15,SEL1L,ECHDC1,PDHX,SURF6,NBN,NOC2L,B3GALT6,THOC7,FKBP9,MRPS28,MRPL49,AAMP,VPS72,EMC10,PMS1,HEATR1,PURB,EIF5,RBM12,GNB1L,ALG11,TWF2,SARNP,EIF3F,SUDS3,ZMYM2,RSL1D1,NOMO1 (includes others),RBM28,INTS1,PELP1,CPT1A,DNAJB12,NR2C2,TBC1D24,ARMC1,SACS,FMR1,SUMF2,GLYR1,HMOX1,BCKDHA,PRKCSH,EIF3D,UBE2B,TRIM23,TAB1,VAPA,TFE3,GCLM,NUP133,PPP1R8,VPS18,UQCR10,ACAT2,INTS8,ENGASE,UBXN1,CAVIN3,NCOA6,RAD54B,ZFHX3,ANGEL2,HNRNPDL,REXO2,FERMT2,UPF3B,MRPL54,ZNF330,RGS19,SETD1A,RFX5,XXYLT1,UQCRC2,KAT8,ACP1,SMARCA1,EIF3K,SETD2,HLA-B,AIFM1,SAP130,BUD31,BID,PXMP4,GTF2H1,KIF20A,FOXP1,RBBP7,HIST1H1E,HIST1H1B,MRPL38,DDX47,ERGIC2,OTUB1,BRMS1,MAP2K3,NCOR1,TBXAS1,EP400,GTF3C1,PLOD2,FKBP3,TTF2,TOR1A,TM9SF3,FBXO38,STAU1,MRPS2,IGF2R,GTPBP6,KARS,PPIE,MVP,EMC7,GRB10,FDXR,UBE2S,ATF7IP,YBX3,ZNF516,PRKACB,LSM12,BICD2,TRAPPC10,AAAS,MPRIP,CAD,DCPS,CHD2,OSGIN1,ATP1B3,LDLRAP1,ERCC2,SAMD1,PDCD4,SLC22A18,CAPZA2,UACA,MGST1,SLTM,MANF,HSPB1,ARF1,PRNP,ARHGEF2,CBR3,PTCD3,FAM98C,STT3B,GEMIN4,VCP,VPS53,ACTR8,SLC44A2,CCT6A,DOCK5,RNF121,TBP,SSRP1,SRI,DDX21,TMX1,CLPTM1,MCM3AP,TAMM41,GNL3,WDR33,UBR5,LARP1,STAT1,ARF5,NFAT5,LLPH,PRR12,CUX1,MRPL43,HSDL2,TUBB,ORC2,GNL3L,RIT1,GOLGB1,ZNF618,ILF2,DNAJB4,GOPC,FZR1,APC2,CAVIN2,SMCHD1,DUSP3,TTC26,ATP1A1,MRPL37,SUGP2,TLN2,SNIP1,NUDT16L1,SRSF9,EEF1D,ARNT,GOLGA2,LRPAP1,PAIP2,MKI67,HBP1,ANKLE2,NOL7,UBE2G2,OXSM,RPLP2,CCT3,RTN4,CAPRIN1,SEPT7,CAPN5,PTPRG,MED12,PGPEP1,MBD2,JUN,STOM,SLC25A1,DCAKD,CREB1,NUP43,CRELD2,PURA,CRIP2,COX7A2,ARHGEF7,BYSL,GOLGA3,HYOU1,XRN2,INF2,EIF4EBP1,EIF4G1,ASNS,ZNF384,H2AFY,INTS10,GPATCH1,FARSB,MED25,RPS14,MX2,CSK,SPC25,LIN37,GRPEL1,MRPL46,SLC25A12,CDK1,LANCL1,ZNF638,ZFPL1,C1QBP,RPL32,COX5A,LAMB1,ATRIP,PABPC4,ZNF644,ZNF622,GUSB,DOHH,PTGR1,UBE2V2,MAP1B,VPS41,ATRX,STRN,TMEM192,HSD17B2,USF1,LRPPRC,STAT2,RANBP2,XPNPEP1,LMAN1,INTS13,RGPD4 (includes others),CNOT1,CDK5,ZC3HC1,GPAA1,ADGRE5,WDR19,CLCC1,TALDO1,ARID1A,P4HB,SUN2,KDM5B,SORBS3,NTHL1,SNX3,AFF4,CHEK2,DHX15,EPC2,FN3K,RHOQ,HSPE1,ERGIC1,POLR2B,MRPL9,TRAM1,HMG20A,PHF6,NUP205,TP53BP2,KCTD12,WDHD1,INO80C,SH3BP4,SRM,SEC16A,CLIP2,TFB2M,MRPS18A,POFUT2,JAGN1,LACTB,NUCKS1,CBR1,COPB2,TIMM50,UBAP2,SUPT6H,NR1H2,CSDE1,UBN1,SAAL1,TRIM38,ILF3,LGALS3,COTL1,DCTN5,TAF5L,NSMCE2,RASA3,AKAP13,TERF2,XRCC1,SMURF2,HNRNPL,ZNF512,CCNT2,TCHP,ADI1,CLPX,NAA50,UQCRH,SCARB2,MRPS23,PABPC1,TAPBP,SMAP2,POLR3D,PLBD2,TAP2,CAMK2G,ZC3H15,SFPQ,DNAJA1,INO80B,FKBP1A,KMT2B,TMEM109,METAP2,ORC1,PYGB,ARMCX3,BCL7C,SIN3A,HK2,C7orf50,NFIL3,SHOC2,SUPT20H,LPP,PPP3CA,TTC7A,DAP3,MAP1LC3B,FAM120B,LMBR1L,ATP6V0A1,NEPRO,CROT,LUC7L2,CDIPT,KBTBD11,RALA,EIF4E,MT-CO2,KDM4A,THOC5,AGFG1,TMEM164,RPL23,SELENOF,PSME3,MRPL20,TMED10,HABP2,CCDC90B,DBT,RAP2C,EMC1,SEPT8,AKR1D1,COL4A1,TMEM209,RPS7,RAB13,TIMM21,NACC2,GMPS,RRP12,CHPF2,NTPCR,CNOT10,SMARCA5,TAF4,ACTR5,ITCH,DDX6,LRRC47,RBBP4,MRPL30,HSP90AA1,ELOVL1,TMEM120B,AIMP1,MRPL24,DDX31,ACTR10,KIFC1,CNOT6L,FOXK2,DPH2,NCOR2,DBNL,GNA13,DMAP1,LSM14A,CAVIN1,LAMC1,PKM,PSMF1,GLB1,ABL2,SCYL1,CHD6,TXNDC5,RABGEF1,OAS3,FYTTD1,DDX59,TRIM22,CPOX,BABAM2,COX15,PRCC,SRGAP1,TFAP2A,SETDB1,KDM3B,GNB2,GNS,RFC1,RAP1B,RPS27A,ETS1,TSR1,GPRIN1,YEATS4,GTF2H3,HNRNPU,CDK17,RBMX,TAF5,PCNA,HSPA14,DOCK1,NOTCH2,FASTKD2,SPTBN1,HIST1H1C,FN1,RNMT,GIGYF2,TOE1,CSTF2,EEFSEC,CD99,JMJD6,SAP30BP,ACTR1A,COPS8,ATXN2,KPNB1,MAD2L1,CCNY,SOAT1,RER1,BTAF1,RPL10,APOBEC3G,GET4,FLII,HSPA6,ROCK2,NSMAF,ING2,TNPO1,KIF4A,WDR75,IDI1,SMAD3,CORO7/CORO7-PAM16,ISY1,RND3,RMND1,SRSF6,ANKRD17,N4BP2L2,BAG3,IMPDH2,HNRNPR,FLNA,CZIB,TST,POLR2E,MAEA,CASP1,YEATS2,LARP4B,RAB11FIP5,PHF21A,XPO1,PRDX5,SPATS2L,STMN2,KCNAB2,SRP72,RUNX2,HSPD1,STOML2,PDK1,RAPH1,NCAPG2,BICD1,ILKAP,SCD5,PPP1R14B,CARS,CLIC4,ATP6V1E1,NFKB1,ACADVL,RRAS2,MPG,RRBP1,UBE2N,POGLUT1,PCYOX1,ZNF451,SEPT6,SPARC,COG3,ABCF3,CCNH,TIMP3,HERPUD1,RAE1,SH3PXD2B,AQR,ALG5,NIPSNAP3A,TRAF6,MLYCD,SCCPDH,MTFMT,TBL1Y,DNAJA3,HNRNPUL1,PTGES3,CBS/CBSL,AKR1C1/AKR1C2,RGS10,POLR3A,MRPS11,TTC9C,PBRM1,ATXN2L,EEF1E1,STC2,TMEM70,TGFBI,ARMC9,EIF4E2,YTHDF1,ASH2L,MAGED2,PIGK,DHX30,CTNNA1,EFR3A,WDR74,ELOVL5,DHTKD1,FAM111A,ACSL4,LAMP1,UBL4A,RPL18,MRPS31,SEPT9,DCTN3,TADA3,INTS4,ABHD14B,INO80,RASAL2,TUBB3,RBL2,CHD3,PHF3,GSR,SEPT3,TMPO,APMAP,UBXN6,RPL11,SRPK1,NCBP3,PIP4K2A,LARS,NCLN,WRNIP1,SNAPC4,GLIPR2,STRAP,RPL12,GNAI2,MAGT1,EPB41,APTX,ZNF276,NUF2,RPL31,HSD17B11,DRAP1,RPL17,MAD2L1BP,HPS6,SGPL1,MARK2,DCLK2,PIBF1,PLOD3,HAGH,GANAB,RPL23A,ARFIP2,AKR1B10,PTDSS2,CMSS1,IBA57,PPM1F,CST3,USP28,OCRL,NCAPD3,PTPN13,CPSF2,MRPL47,SLC35F6,LRRC57,H3F3A/H3F3B,FLYWCH1,BZW2,SLC25A17,ADD3,ZFC3H1,MED30,PHF1,BANP,EIF3H,SMPD4,SEC24C,EIF3M,FKBP15,PPIL1,NAPA,MRPL18,CRMP1,MPDZ,GTF2H4,MLKL,HUWE1,CNRIP1,SEPT11,LRRC14,CISD2,RAP2B,RIOK2,RPL4,MLF2,MAP4K4,HM13,LRCH1,TMEM41A,SNX21,PUM1,PIGU,QARS,SOS1,PLEC,CHID1,C19orf66,SPAG7,MRPS16,CUL5,MOGS,HNRNPA2B1,RRAS,FIP1L1,HINT1,UTP20,HPS3,NQO2,HNRNPC,ATP6AP1,CDS2,DENND6A,AAMDC,SLC25A24,BRD8,MLST8,DDOST,SDHC,ARSA,EXOC8,CHMP4B,HLTF,EIF3L,WIZ,DAPK3,SLC25A4,SLC35B2,ACVR1,ESYT1,ZMYM3,WDR70,PPP1R7,FAM98A,ZMYM1,ARNTL,RFX1,TIMM8B,MRPL32,TNS3,CSGALNACT2,VPS33A,ARFGEF2,UGGT2,CANX,TMED9,DEGS1,ARHGEF18,DIAPH1,RHOT2,COL6A3,BEND3,KLF16,RPS3,QRICH1,PHLDB1,PCIF1,POLR1A,COPA,MRPL51,PHB2,TEFM,MAT2B,IMPAD1,ICE1,AUP1,ETV6,ALG8,GTF2B,TMEM11,TMEM43,SIPA1,NDUFB7,PITRM1,CRELD1,USP6NL,TXLNA,FAM120A,LRRC59,SPAST,WDR18,ABLIM3,COL5A2,ZC3HAV1,C7orf26,TUBA4A,ERGIC3,TMEM97,DLAT,DHX29,ERCC5,RAB6A,DCTN1,EIF3I,SLC9A3R1,SNAP23,PSMG3,HNRNPAB,ATXN7,GIT1,AARS2,MRPL1,LSM14B,EIF3J,RDH11,PRKRA,DCTN4,PACSIN3,DENND1A,ACSL3,KMT2D,TBC1D10B,RAC1,ZMYM4,YAP1,EIF4H,BCAS2,KCTD1,STAT3,MDN1,MYO1C,TCEAL4,UCHL5,SIRT6,MARCKSL1,SRSF10,HARS2,DOCK9,HSF1,UNG,GGCT,IGF2BP3,CACYBP,EIF4G2,GMPPA,AKR1C3,DNAJC3,SRCAP,CABIN1,ANKIB1,TAF1C,TUBB6,OSGEPL1,PCM1,RRP8,MT-ND1,MAIP1,NXF1,TRIP13,EMC3,POLG,MRPL12,ABCF2,TANC1,TRRAP,CSNK2B,CMBL,CXorf56,TRIM27,SEC23B,GLIPR1,DCAF12,IGFBP7,RPN1,DDX27,EIF2B4,PEBP1,DCAF13,USP11,DDX51,INPPL1,GOLT1B,E2F3,SBDS,LIN54,ATP2C1,PDE12,SSU72,CFDP1,SRC,DIS3L2,USP3,IFT122,IPO4,CADM1,G3BP1,GOLIM4,IKBIP,SEC62,HCCS,AP1B1,DNAJC19,USP36,USP8,SEC63,CCT5,HDAC2,POLR1B,MEMO1,BCS1L,KDM1A,TMCO1,CCDC47,MRPL50,BAP1,SETD7,MRTO4,SLC4A7,NDUFAF2,PNKP,TEX10,NUP85,DIP2B,PSMG4,ERLIN2,RIF1,SCFD1,ABCG2,TUBB4B,CNDP2,CLPTM1L,UBLCP1,FMNL2,GOT1,MSH2,PALM,INTS3,GTF3C3,RAC2,RSBN1L,SSR1,ARMT1,MOB1A,SPATA5L1,ITGA6,NPAT,SLC2A1,ACAA1,SEC24D,LPAR1,DNAJC16,CSNK2A2,GALNT2,MDC1,WARS2,IFT52,SUPV3L1,AARS,ABCD3,FKBP2,CDYL,PSIP1,RPL14,ERCC3,PCK2,LRRC1,TBC1D10A,DPYSL2,PWP1,PLCH1,DHX33,PCBP1,TBL1XR1,NOLC1,SUGP1,GTF3C5,HMBOX1,CDV3,DNM2,NFIX,HDDC2,PRPF31,ERCC1,EI24,SRSF3,EPN2,GNAO1,ATP6V0D1,SYNJ2BP,YKT6,TSFM,TAF9B,POLR1D,PEX14,SEPT5,MSL1,ORC4,RBM25,E2F4,RPL5,PARN,ARHGDIA,BCAR3,RARS,EIF4A1,SERPINH1,WWP2,TPX2,NUMBL,CTBP1,SRSF1,NARS,NCOA5,DLST,TM9SF2,FARP2,DEK,LIG3,CDC5L,MGA,RCN1,ADPGK,IGBP1,HSP90AB1,PTGFRN,PFN2,MAP4,GADD45GIP1,CETN2,SMARCAD1,CCAR1,CARS2,PAFAH1B1,DNAJC13,TECR,BLVRB,NUP153,TMEM245,SLC30A9,GMEB2,CNOT9,INTS2,TMOD3,MAD1L1,C18orf21,TBX3,DIP2C,ZNF668,POT1,EGFR,NSL1,COX4I1,EIF3A,HEXIM1,FOCAD,TRADD,COL5A1,SEC61A1,RPL7,ACOT1,RHOB,COX6A1,UBQLN1,STX8,NDUFC2,DLD,MAU2,KDM5A,INTS5,CCDC134,H2AFX,STIP1,TRMT61A,UPF2,MRPS35,ZBTB43,IRS2,GLCE,ATM,TMX3,PEX16,ATP6V1C1,TMTC3,KIAA0319L,NCSTN,CHD1L,MIF4GD,PTDSS1,ACO1,IARS,GTF3C2,ATXN1,NFU1,YBEY,ZNF131,TPP2,MEN1,ALDH3A2,ZNF318,ALDH1A1,SYNJ2,WFS1,BCKDK,MDH2,IK,MDH1,TLE4,RPL19,USP48,RPS6KA4,UBE2L3,TAF9,ZNF746,AMMECR1L,DTNBP1,MLH1,ST13,TAF7,FANCD2,TRAM2,TGFB1I1,ACOT8,LONP1,STAT5B,EIF2B5,ARHGAP39,EHD2,SPTAN1,EIF2B3,GID8,KLF4,NCOA3,RPS20,FAM133B,TFAM,ALG3,ALG9,AGAP3,ZNF579,PNP,DNAJB6,SIRT7,RACK1,SART1,RHOG,EIF2S3,HSPA4,ZHX1,HLA-A,PIM1,MAP2K2,ACAT1,CHTF18,CAST,DNAJC7,AGPAT1,LUZP1,SARS,TRIB3,TAF8,RAI1,BBX,STAG2,CCT7,SCO1,PNPLA2,SACM1L,SEPT10,SEMA3C,AGPS,FAM129A,GTF3C6,ZNF629,SFSWAP,ARHGEF10,CKAP4,HSPB8,USF2,FGF2,ISG20L2,NUP160,EMSY,KIF2C,RPF2,ARF6,YES1,FLOT1,NOL11,ITPA,THOC1,MRPL4,MRE11,POFUT1,LYPLA1,EPM2AIP1,SRPRB,LEMD2,HNRNPH3,SNX18,MRPS5,SUPT16H,DHRS7B,DDB2,KRAS,GCLC,COBLL1,MIS12,GBE1,MNAT1,PRDM15,MYH10,SENP1,VKORC1,UBXN7,CCDC50,CAV1,GNAS,ERP44,PIGT,ZFY,DDX46,RNGTT,TRUB1,PRPS1,VARS,TRMT6,SRPK2,PAN2,GPD2,MRPL16,HEXB,TMEM9,URB2,GNA11,CTIF,MIA3,ILK,FSD1,RPL26,RPL8,AFG3L2,RSPRY1,ATR,NUDT16,MRPL39,BRD9,SLC9A3R2,GABARAPL2,EEF1A1,POLG2,ESF1,UTP3,CDK5RAP2,CSTB,URB1,HDAC3,LRRC41,UBE2G1,MAK16,ATP6V0C,SEPHS1,MTA2,TARS,WDR55,HEATR5A,CTH,CHMP6,LYN,FUNDC2,FAM172A,TWF1,EIF4A2,EIF3B,CNOT3,POLRMT,GOLGA4,HIST1H1D,SEC24A,MTG1,SLC9B2,GSTP1,SAFB,POLR3B,DSN1,SERINC1,BPTF,CDK7,MRPL14,PARP1,DAXX,SEH1L,GFM1,ZKSCAN1,MGAT1,NSUN4,DPY19L1,NDUFB11,SPG7,FTH1,HCFC1,TMEM126A,FOXJ2,RPL7A,ERC1,SIX4,MRPL27,KATNAL2,FAM49B,SLFN5,ACTG1,OXA1L,ALG10B,NDUFS5,ZNF146,ALG12,NUTF2,ZNF512B,DVL2,RPL27A,SCLY,UMPS,NDUFB3,SP100,GTF3C4,RGS20,SRBD1,VAV2,PLXND1,SLC25A5,RPLP0,NCL,BROX,DNAJB11,IDUA,CIC,CALD1,ZNF768,LSG1,CSNK1A1,MPDU1,DNTTIP2,AKT1,PPFIBP1,ALKBH5,GNPAT,GALK2,ZNF609,TRIR,ALG6,INPP1,RPS15A,RPL37,RECQL5,CCDC86,EIF2B2,EPB41L5,CASP4,NOC3L,BACH1,MACROD1,ELMOD2,DDB1,PPIA,CERS2,MARCH5,BZW1,HIRIP3,UBE2I,YTHDF2,MPV17,TMSB10/TMSB4X,ACOX3,CBX5,PUM2,SLC25A19,TOP3A,PRR14,SLC25A11,PHC3,WDR43,RPL29,CYP2S1,SMARCAL1,PGM1,TUBB8,NUMA1,THAP11,LARP4,MYLK,PPP2R5D,RPL15,EIF2S1,GALNT1,TRIM4,NUP93,SUMO3,HPS5,FARSA,VPS39,RANGAP1,LYAR,QKI,DDX20,YBX1,RAN,RCOR1,DHX8,ABHD4,SNTB1,EPN1,UHRF2,RPAP3,KMT2C,AHSA1,MRPS30,TFCP2,MRPL13,NDUFB5,TAF6L,HTATSF1,AKAP8L,ATP6V1H,THOC2,EHMT1,SLC25A15,TRIP12,BASP1,PUM3,MBNL2,EEF1G,OSBPL3,SYNCRIP,FAHD2A,CCDC59,NHS,GORASP2,SRRM1,JARID2,PA2G4,AGAP1,BRD2,ADAM9,RAVER1,UQCRC1,APOBEC3B,ATP2B4,CRKL,PRPF6,AKAP2,SPTY2D1,NFIB,RPL35,ZEB1,NUP107,OTUD6B,DCP1A,PRG4,P4HA1,PXMP2,MAFF,ZMPSTE24,REXO4,FOXF1,PRAF2,HSPH1,EIF3C,SCML2,VEZF1,GAK,PRDX4,CAMK2D,PCYT2,UBN2,PELO,KDELR1,SEC24B,UBA3,NAB2,TPM1,TLK2,VPS16,ETFB,RAB34,UBE2E1,TLK1,SERPINB6,SLC25A3,RHOA,ZZZ3,MMUT,DHX38,PTRH2,PCMTD1,TACC1,RFC3,TAGLN2,PML,AKR1B1,MFSD5,SRP68,HSPA13,MRPL21,RRP1B,UBE3B,FLOT2,TIGD2,PNISR,SMU1,NUP88,GRN,TUBA1A,MYOF,MARS,EIF3E,SAP30,ATP5F1A,NUDT5,GPS2,SRP54,NUP155,MBIP,YTHDF3,MRPL10,KYNU,SH3KBP1,DARS,HTRA2,JUP,CPSF6,TIMM44,RC3H1,TMEM56,CD47,CDK5RAP3,HNRNPA1,MRPL19,CS,MEAK7,IFI16,DIAPH3,H1F0,ZNF217,DPH1,NUP62,WNT5A,YME1L1,NMT1,SLC16A1,MAN2A1,TPST1,CBX2,PDS5A,GALK1,MRPL40,HSPA8,PPIL2,COG1,CEPT1,RPS25,MBD1,SENP3,OSBPL8,ARFGEF1,TAF2,VASP,LMAN2,LTA4H,TMBIM6,OSBPL1A,NUMB,OS9,TGIF1,KAT2A,PKNOX1,DERA,FOSL1,SRGAP2,BCL2L12,MINK1,MMP14,TBC1D13,YARS,SCAI,FOXK1,PDCD11,DDX3X,HERC4,MYH9,RALB,UBQLN4,NGDN,MTDH,DIAPH2,ORC3,TMED5,HNRNPH1,SOX9,MRPL17,ELAVL1,POLR1C,MARCKS,CLP1,ASAP1,TRAF2,MECR,KIF22,LRRFIP1,TDP1,LNPEP,ACOX1,SNRNP27,PON2,LAS1L,EARS2,HNRNPUL2,NR2C2AP,SGTB,PLCD1,EPS15L1,UBE2D3,IRF2,KTN1,MRPS33,SYMPK,ZNHIT2,CDC42BPA,EIF3G,FTL,IFRD1,PDIA6,MRPL42,CAMSAP2,DGAT1,PNN,ARAP1,CNP,GLA,TFPT,NFIC,RPS19,PPFIA1,SRP9,SERF2,NUCB1,TTC33,FBXL18,AGO2,TAF1,RAPGEF2,TLN1,ACO2,HNRNPH2,LIN9,NUP35,KDM6A,PI4KA,RPS12,CLASP1,NDUFA4,RAI14,CAPZA1,PANX1,EIF2A,FCHO2,NUFIP2,NNMT,GNAI1,MBD4,FOSL2,LMF2,MTHFD1,ZBTB20,GPC1,TIMM17A,MTRF1,AIDA,PARVA,SEPHS2,EPHA2,GEMIN8,TARS2,RALY,RPL6,FAH,TUBB2A,DARS2,ZBTB10,TKT,PCNT,PDLIM2,FANCI,SEC11A,PPHLN1,FNDC3B,TMEM33,ROCK1,LAMA4,L3MBTL3,PLPP1,CCDC51,ITIH4,SH2D4A,RAD50,SLC2A3,RAP1GDS1,ARHGAP35,THOC6,SLC1A4,MYL6,NEDD4,GATAD2B,PRKCA,MKRN2,HSD17B4,NCEH1,MCU,PLD2,SP3,HS1BP3,SYVN1,CHAF1A,PAXX,GMEB1,DDR2,MED15,CDC42BPB,EIF2AK2,EIF5B,NPC1,PNPT1,ATG5,INTS7,RP2,PHB,TRIP6,MAP2,RRS1,TADA1,IST1,EXOC6B,TXNL4B,TAF6,MAN1B1,ABCE1,ZNF326,TUBAL3,TFRC,CCNL1,HDAC1,CHORDC1,STEAP1,INTS6,PIAS2,ITPRIPL2,PEX13,SEC31A,ATP2A2,POLR2C,ASPM,PTPN1,ANXA1,PMS2,SNX8,GYS1,NR3C1,VPS13A,MPZL1,DOCK11,FKBP10,TEAD1,C16orf58,GNG12,PGRMC1,STEAP2,NCAPH2,MYBBP1A,ETF1,RFTN1,TERF2IP,PDHB,MYD88,MECP2,MPP5,GNA12,MAPRE1,HSD17B12,EPRS,RPL9,RPL28,EIF2S2,COX6B1,SULT1A1,RPL3,GGH,TP53BP1,MIF,NONO,ESYT2,CASP7,M6PR,BRCA1,CLPP,HS2ST1,JPT1,MNT,TRIP10,RPL21,AKAP8,INTS12,EEF1B2,PARVB,PDHA1,WRN,STMN1,CCT4,CCT8,LETM1,DNAJA2,CTBP2,HARS,ABRAXAS1,ASPH,DHX9,CSNK2A1,NFE2L2	2036
Cancer, Gastrointestinal Disease, Organismal Injury and Abnormalities	gastrointestinal adenocarcinoma	Gastrointestinal adenocarcinoma	2.79e-52		0.993		0.987	ADD1,DHODH,RPS24,RPS5,AK3,SIN3B,INTS9,TWNK,RING1,LEMD3,CTNNB1,CPPED1,YY1AP1,GBF1,DOCK10,DECR1,SLC25A46,SETMAR,ZMYND8,CCN1,RSU1,EHMT2,MOV10,ZNHIT6,RFX3,CCS,AGK,FARP1,CLIP1,PLEKHA5,CREBBP,MRPL2,CDH13,DUSP12,SPCS2,SRSF4,PREPL,NUP98,ERAL1,TPM3,USP34,TRMT2A,RNF114,ABCF1,WASHC4,TSEN34,MIER1,RPL10A,NUP188,MCRS1,THBS1,PALLD,ACTR1B,RUNX1,CDC42EP3,GEMIN5,ALDH6A1,DAD1,TGFB2,TCP1,FBXL12,MMGT1,POLR3E,CHD4,PICALM,XPC,FKBP11,LUC7L,SCAF1,KIAA0391,TFDP2,PAXIP1,MBOAT7,FOXJ3,UFL1,NQO1,CAPZB,GZF1,SETX,COL4A3BP,MSH6,PARL,DAGLB,PNPLA8,TPM2,CHD8,HNRNPA3,FAM3C,TTF1,SPART,UTP6,RBM12B,TPR,MON2,RCOR3,MMS22L,DHCR24,NAMPT,MRPL22,PIGS,SHC1,CCNB1,CC2D1B,POU2F1,DCLK1,PTBP1,TRAPPC2L,ABCB6,FXR1,PCF11,ATP11C,SRFBP1,RBM20,PLOD1,ATXN7L3B,DNAJC6,PATL1,TMX4,SERBP1,EXOC3,KANK1,ZMAT2,ZC3H4,MRPS9,EPN3,ATF2,KDM4B,THOP1,SFT2D2,ZNF148,NUP54,TUBGCP4,HDLBP,CBX4,TP53,FKBP4,MGMT,G3BP2,TARDBP,TCOF1,SRRM2,CDC42EP4,UCHL1,VKORC1L1,RXRB,PUS7,ACOT7,BRD4,SLC25A6,C2CD2,MACF1,SURF4,IDH1,NUP214,KCTD18,BAZ1B,RPL13A,PIK3C2A,CASK,TUBG1,SEL1L,ECHDC1,SURF6,NBN,NOC2L,B3GALT6,THOC7,FKBP9,MRPL49,AAMP,VPS72,EMC10,PMS1,HEATR1,PURB,EIF5,RBM12,GNB1L,TWF2,SARNP,EIF3F,SUDS3,ZMYM2,RSL1D1,NOMO1 (includes others),RBM28,INTS1,PELP1,CPT1A,NR2C2,TBC1D24,ARMC1,SACS,FMR1,SUMF2,GLYR1,HMOX1,BCKDHA,PRKCSH,EIF3D,TRIM23,TAB1,VAPA,TFE3,GCLM,VPS18,UQCR10,INTS8,ENGASE,UBXN1,NCOA6,RAD54B,ZFHX3,ANGEL2,UPF3B,MRPL54,ZNF330,RGS19,SETD1A,RFX5,UQCRC2,KAT8,SMARCA1,EIF3K,SETD2,HLA-B,AIFM1,SAP130,BUD31,BID,GTF2H1,KIF20A,FOXP1,RBBP7,HIST1H1E,HIST1H1B,MRPL38,DDX47,ERGIC2,OTUB1,BRMS1,MAP2K3,NCOR1,TBXAS1,EP400,GTF3C1,PLOD2,FKBP3,TTF2,TM9SF3,FBXO38,STAU1,MRPS2,IGF2R,GTPBP6,KARS,PPIE,MVP,EMC7,GRB10,FDXR,ATF7IP,ZNF516,PRKACB,BICD2,TRAPPC10,AAAS,MPRIP,CAD,DCPS,CHD2,OSGIN1,ATP1B3,LDLRAP1,SAMD1,CAPZA2,UACA,SLTM,HSPB1,PRNP,ARHGEF2,CBR3,PTCD3,FAM98C,STT3B,GEMIN4,VCP,VPS53,ACTR8,SLC44A2,DOCK5,TBP,SSRP1,DDX21,TMX1,CLPTM1,MCM3AP,TAMM41,WDR33,UBR5,LARP1,STAT1,ARF5,NFAT5,RPL18A,LLPH,PRR12,CUX1,HSDL2,ORC2,RIT1,GOLGB1,ZNF618,ILF2,DNAJB4,GOPC,FZR1,APC2,SMCHD1,TTC26,ATP1A1,MRPL37,SUGP2,TLN2,SNIP1,SRSF9,EEF1D,ARNT,GOLGA2,LRPAP1,PAIP2,MKI67,HBP1,ANKLE2,NOL7,UBE2G2,OXSM,RPLP2,RTN4,CAPRIN1,CAPN5,PTPRG,MRTFB,MED12,MBD2,JUN,STOM,SLC25A1,DCAKD,CREB1,CRELD2,PURA,CRIP2,COX7A2,ARHGEF7,BYSL,GOLGA3,HYOU1,XRN2,INF2,EIF4G1,ASNS,ZNF384,H2AFY,INTS10,FARSB,MED25,RPS14,MX2,CSK,LIN37,GRPEL1,MRPL46,SLC25A12,CDK1,ZNF638,C1QBP,RPL32,LAMB1,ATRIP,PABPC4,ZNF644,ZNF622,GUSB,DOHH,MAP1B,VPS41,ATRX,STRN,TMEM192,HSD17B2,LRPPRC,STAT2,RANBP2,XPNPEP1,LMAN1,INTS13,RGPD4 (includes others),CNOT1,CDK5,ZC3HC1,GPAA1,CLCC1,TALDO1,ARID1A,P4HB,SUN2,KDM5B,SORBS3,NTHL1,SNX3,AFF4,CHEK2,DHX15,EPC2,FN3K,RHOQ,HSPE1,ERGIC1,POLR2B,MRPL9,TRAM1,HMG20A,NUP205,TP53BP2,KCTD12,WDHD1,SH3BP4,SRM,SEC16A,CLIP2,TFB2M,MRPS18A,POFUT2,LACTB,NUCKS1,CBR1,COPB2,TIMM50,UBAP2,SUPT6H,NR1H2,CSDE1,UBN1,SAAL1,ILF3,COTL1,DCTN5,TAF5L,RASA3,AKAP13,TERF2,XRCC1,SMURF2,HNRNPL,ZNF512,CCNT2,TCHP,CLPX,PABPC1,TAPBP,SMAP2,POLR3D,PLBD2,TAP2,ZC3H15,SFPQ,DNAJA1,TMEM109,METAP2,ORC1,PYGB,ARMCX3,BCL7C,SIN3A,HK2,C7orf50,SUPT20H,LPP,PPP3CA,TTC7A,FAM120B,LMBR1L,ATP6V0A1,NEPRO,CROT,LUC7L2,CDIPT,KBTBD11,RALA,EIF4E,THOC5,AGFG1,TMEM164,RPL23,PSME3,MRPL20,TMED10,HABP2,CCDC90B,DBT,RAP2C,EMC1,SEPT8,COL4A1,TMEM209,RAB13,TIMM21,NACC2,GMPS,RRP12,CHPF2,NTPCR,CNOT10,SMARCA5,TAF4,ACTR5,ITCH,DDX6,LRRC47,RBBP4,MRPL30,HSP90AA1,ELOVL1,MRPL24,DDX31,KIFC1,CNOT6L,FOXK2,NCOR2,DBNL,GNA13,DMAP1,LSM14A,CAVIN1,LAMC1,PKM,GLB1,ABL2,SCYL1,CHD6,TXNDC5,RABGEF1,OAS3,FYTTD1,DDX59,TRIM22,CPOX,COX15,PRCC,SRGAP1,TFAP2A,SETDB1,KDM3B,GNB2,GNS,RFC1,RAP1B,RPS27A,GPRIN1,YEATS4,CDK17,RBMX,TAF5,DOCK1,NOTCH2,FASTKD2,SPTBN1,HIST1H1C,FN1,RNMT,GIGYF2,CSTF2,EEFSEC,SAP30BP,ACTR1A,COPS8,ATXN2,KPNB1,MAD2L1,CCNY,SOAT1,BTAF1,RPL10,APOBEC3G,GET4,FLII,HSPA6,ROCK2,NSMAF,TNPO1,WDR75,SMAD3,CORO7/CORO7-PAM16,ISY1,RND3,RMND1,SRSF6,ANKRD17,N4BP2L2,BAG3,IMPDH2,HNRNPR,FLNA,TST,MAEA,CASP1,YEATS2,LARP4B,RAB11FIP5,PHF21A,XPO1,SPATS2L,STMN2,SRP72,RUNX2,HSPD1,PDK1,RAPH1,NCAPG2,BICD1,SCD5,PPP1R14B,CARS,CLIC4,ATP6V1E1,NFKB1,ACADVL,RRAS2,MPG,RRBP1,UBE2N,POGLUT1,PCYOX1,ZNF451,SEPT6,SPARC,COG3,ABCF3,CCNH,TIMP3,RAE1,SH3PXD2B,AQR,NIPSNAP3A,TRAF6,MLYCD,SCCPDH,HNRNPUL1,PTGES3,CBS/CBSL,AKR1C1/AKR1C2,RGS10,POLR3A,MRPS11,TTC9C,PBRM1,ATXN2L,STC2,TMEM70,TGFBI,ARMC9,EIF4E2,YTHDF1,ASH2L,MAGED2,PIGK,DHX30,CTNNA1,EFR3A,WDR74,ELOVL5,DHTKD1,FAM111A,ACSL4,LAMP1,UBL4A,RPL18,MRPS31,SEPT9,DCTN3,TADA3,INTS4,ABHD14B,INO80,RASAL2,TUBB3,CHD3,PHF3,TMPO,APMAP,UBXN6,NCBP3,PIP4K2A,LARS,NCLN,WRNIP1,SNAPC4,GLIPR2,STRAP,RPL12,GNAI2,MAGT1,EPB41,APTX,ZNF276,DRAP1,HPS6,SGPL1,MARK2,DCLK2,PIBF1,PLOD3,GANAB,AKR1B10,CMSS1,IBA57,PPM1F,USP28,OCRL,NCAPD3,PTPN13,CPSF2,SLC35F6,LRRC57,H3F3A/H3F3B,FLYWCH1,BZW2,SLC25A17,ADD3,ZFC3H1,MED30,PHF1,BANP,EIF3H,SMPD4,SEC24C,EIF3M,FKBP15,PPIL1,MRPL18,CRMP1,MPDZ,GTF2H4,MLKL,HUWE1,CNRIP1,SEPT11,LRRC14,RAP2B,RIOK2,RPL4,MLF2,MAP4K4,HM13,LRCH1,TMEM41A,SNX21,PUM1,PIGU,QARS,SOS1,PLEC,CHID1,C19orf66,SPAG7,CUL5,MOGS,HNRNPA2B1,FIP1L1,UTP20,HPS3,HNRNPC,ATP6AP1,CDS2,AAMDC,SLC25A24,BRD8,MLST8,DDOST,ARSA,EXOC8,CHMP4B,HLTF,EIF3L,WIZ,DAPK3,SLC35B2,ACVR1,ESYT1,ZMYM3,FAM98A,ZMYM1,ARNTL,RFX1,TIMM8B,TNS3,CSGALNACT2,VPS33A,ARFGEF2,UGGT2,CANX,TMED9,DEGS1,ARHGEF18,DIAPH1,RHOT2,COL6A3,BEND3,KLF16,RPS3,QRICH1,PHLDB1,PCIF1,POLR1A,COPA,MRPL51,PHB2,IMPAD1,ICE1,AUP1,ETV6,ALG8,GTF2B,TMEM11,TMEM43,SIPA1,NDUFB7,PITRM1,USP6NL,TXLNA,FAM120A,LRRC59,SPAST,WDR18,ABLIM3,COL5A2,ZC3HAV1,C7orf26,TUBA4A,ERGIC3,TMEM97,DLAT,DHX29,ERCC5,DCTN1,EIF3I,SNAP23,PSMG3,ATXN7,GIT1,AARS2,LSM14B,EIF3J,RDH11,DCTN4,PACSIN3,KMT2D,TBC1D10B,RAC1,ZMYM4,YAP1,KCTD1,STAT3,MDN1,MYO1C,TCEAL4,UCHL5,SIRT6,MARCKSL1,HARS2,DOCK9,HSF1,GGCT,IGF2BP3,CACYBP,EIF4G2,GMPPA,SRCAP,CABIN1,ANKIB1,TAF1C,TUBB6,OSGEPL1,PCM1,RRP8,MAIP1,NXF1,TRIP13,POLG,MRPL12,ABCF2,TANC1,TRRAP,CSNK2B,CMBL,TRIM27,SEC23B,GLIPR1,DCAF12,RPN1,DDX27,DCAF13,USP11,DDX51,INPPL1,E2F3,LIN54,ATP2C1,PDE12,CFDP1,SRC,DIS3L2,USP3,IFT122,CADM1,G3BP1,IKBIP,SEC62,HCCS,AP1B1,DNAJC19,USP36,USP8,SEC63,HDAC2,POLR1B,BCS1L,KDM1A,TMCO1,CCDC47,BAP1,SETD7,MRTO4,SLC4A7,PNKP,TEX10,NUP85,DIP2B,ERLIN2,RIF1,SCFD1,ABCG2,TUBB4B,CNDP2,CLPTM1L,UBLCP1,FMNL2,GOT1,MSH2,PALM,INTS3,GTF3C3,RSBN1L,ARMT1,ITGA6,NPAT,SLC2A1,ACAA1,SEC24D,LPAR1,DNAJC16,CSNK2A2,GALNT2,MDC1,WARS2,IFT52,SUPV3L1,AARS,ABCD3,FKBP2,CDYL,PSIP1,ERCC3,LRRC1,TBC1D10A,DPYSL2,PWP1,PLCH1,DHX33,PCBP1,TBL1XR1,NOLC1,GTF3C5,CDV3,DNM2,NFIX,HDDC2,PRPF31,ERCC1,EI24,EPN2,GNAO1,ATP6V0D1,SYNJ2BP,YKT6,TSFM,POLR1D,PEX14,SEPT5,MSL1,ORC4,RBM25,E2F4,RPL5,PARN,ARHGDIA,BCAR3,RARS,EIF4A1,SERPINH1,WWP2,TPX2,NUMBL,CTBP1,NARS,NCOA5,TM9SF2,FARP2,DEK,LIG3,CDC5L,MGA,RCN1,HSP90AB1,PTGFRN,PFN2,MAP4,GADD45GIP1,CETN2,SMARCAD1,CCAR1,CARS2,PAFAH1B1,DNAJC13,TECR,BLVRB,NUP153,TMEM245,SLC30A9,GMEB2,CNOT9,INTS2,TMOD3,MAD1L1,C18orf21,TBX3,DIP2C,ZNF668,POT1,EGFR,NSL1,COX4I1,EIF3A,HEXIM1,FOCAD,TRADD,COL5A1,SEC61A1,RHOB,UBQLN1,STX8,NDUFC2,DLD,MAU2,KDM5A,INTS5,H2AFX,TRMT61A,UPF2,ZBTB43,IRS2,GLCE,ATM,TMX3,PEX16,ATP6V1C1,TMTC3,KIAA0319L,NCSTN,CHD1L,MIF4GD,ACO1,IARS,GTF3C2,ATXN1,ZNF131,TPP2,MEN1,ALDH3A2,ZNF318,ALDH1A1,SYNJ2,WFS1,BCKDK,MDH2,IK,TLE4,USP48,RPS6KA4,UBE2L3,ZNF746,AMMECR1L,DTNBP1,MLH1,ST13,TAF7,FANCD2,TGFB1I1,LONP1,STAT5B,ARHGAP39,EHD2,SPTAN1,EIF2B3,GID8,KLF4,NCOA3,RPS20,TFAM,ALG3,ALG9,AGAP3,ZNF579,DNAJB6,EIF2S3,HSPA4,ZHX1,HLA-A,MAP2K2,ACAT1,CHTF18,CAST,DNAJC7,AGPAT1,LUZP1,SARS,TRIB3,TAF8,RAI1,BBX,STAG2,CCT7,PNPLA2,SACM1L,SEPT10,SEMA3C,AGPS,FAM129A,ZNF629,SFSWAP,ARHGEF10,CKAP4,HSPB8,USF2,ISG20L2,NUP160,EMSY,KIF2C,ARF6,YES1,FLOT1,NOL11,THOC1,MRPL4,POFUT1,LYPLA1,EPM2AIP1,SRPRB,LEMD2,HNRNPH3,SNX18,MRPS5,SUPT16H,DHRS7B,DDB2,KRAS,GCLC,COBLL1,GBE1,MNAT1,PRDM15,MYH10,SENP1,CCDC50,CAV1,GNAS,ERP44,PIGT,ZFY,RNGTT,TRUB1,PRPS1,VARS,PAN2,GPD2,MRPL16,HEXB,TMEM9,URB2,GNA11,CTIF,MIA3,ILK,FSD1,RPL8,AFG3L2,RSPRY1,ATR,BRD9,SLC9A3R2,EEF1A1,POLG2,ESF1,UTP3,CDK5RAP2,URB1,HDAC3,LRRC41,MAK16,ATP6V0C,MTA2,TARS,WDR55,HEATR5A,LYN,FUNDC2,FAM172A,EIF3B,CNOT3,POLRMT,GOLGA4,HIST1H1D,SEC24A,MTG1,SLC9B2,GSTP1,SAFB,POLR3B,DSN1,BPTF,MRPL14,PARP1,DAXX,SEH1L,GFM1,MGAT1,DPY19L1,NDUFB11,SPG7,FTH1,HCFC1,TMEM126A,FOXJ2,ERC1,SIX4,MRPL27,KATNAL2,FAM49B,SLFN5,ACTG1,OXA1L,ALG10B,NDUFS5,ZNF146,ALG12,ZNF512B,DVL2,SCLY,UMPS,SP100,GTF3C4,RGS20,SRBD1,VAV2,PLXND1,SLC25A5,NCL,BROX,CIC,CALD1,CSNK1A1,MPDU1,AKT1,PPFIBP1,ALKBH5,GNPAT,GALK2,ZNF609,TRIR,ALG6,RPS15A,RPL37,RECQL5,CCDC86,EIF2B2,EPB41L5,CASP4,NOC3L,BACH1,MACROD1,DDB1,PPIA,MARCH5,BZW1,HIRIP3,YTHDF2,ACOX3,CBX5,PUM2,TOP3A,PRR14,SLC25A11,PHC3,WDR43,SMARCAL1,PGM1,NUMA1,THAP11,MYLK,PPP2R5D,RPL15,GALNT1,NUP93,SUMO3,HPS5,FARSA,VPS39,RANGAP1,LYAR,QKI,DDX20,YBX1,RAN,RCOR1,DHX8,ABHD4,SNTB1,EPN1,UHRF2,RPAP3,KMT2C,AHSA1,MRPS30,TFCP2,MRPL13,NDUFB5,TAF6L,HTATSF1,AKAP8L,ATP6V1H,THOC2,EHMT1,TRIP12,BASP1,PUM3,MBNL2,EEF1G,OSBPL3,SYNCRIP,FAHD2A,CCDC59,NHS,GORASP2,SRRM1,JARID2,AGAP1,BRD2,ADAM9,RAVER1,ATP2B4,PRPF6,AKAP2,SPTY2D1,ZEB1,NUP107,PRG4,P4HA1,PXMP2,MAFF,ZMPSTE24,REXO4,FOXF1,PRAF2,HSPH1,EIF3C,SCML2,VEZF1,GAK,PRDX4,CAMK2D,PCYT2,UBN2,KDELR1,SEC24B,UBA3,NAB2,TLK2,VPS16,ETFB,RAB34,UBE2E1,TLK1,SERPINB6,SLC25A3,RHOA,ZZZ3,DHX38,PTRH2,PCMTD1,TACC1,RFC3,PML,AKR1B1,MFSD5,HSPA13,MRPL21,RRP1B,UBE3B,FLOT2,TIGD2,PNISR,SMU1,NUP88,TUBA1A,MYOF,MARS,EIF3E,SAP30,NUDT5,NUP155,MBIP,YTHDF3,MRPL10,KYNU,SH3KBP1,DARS,HTRA2,JUP,CPSF6,TIMM44,RC3H1,CDK5RAP3,HNRNPA1,CS,MEAK7,IFI16,DIAPH3,H1F0,ZNF217,WNT5A,YME1L1,NMT1,SLC16A1,MAN2A1,TPST1,CBX2,PDS5A,GALK1,HSPA8,PPIL2,COG1,CEPT1,MBD1,SENP3,OSBPL8,ARFGEF1,TAF2,VASP,LMAN2,LTA4H,TMBIM6,OSBPL1A,OS9,TGIF1,KAT2A,PKNOX1,DERA,SRGAP2,MINK1,MMP14,TBC1D13,SCAI,FOXK1,PDCD11,DDX3X,HERC4,MYH9,UBQLN4,NGDN,MTDH,DIAPH2,ORC3,TMED5,SOX9,ELAVL1,POLR1C,MARCKS,CLP1,ASAP1,TRAF2,MECR,KIF22,LRRFIP1,TDP1,LNPEP,ACOX1,SNRNP27,PON2,LAS1L,EARS2,HNRNPUL2,NR2C2AP,SGTB,PLCD1,EPS15L1,IRF2,KTN1,MRPS33,SYMPK,ZNHIT2,CDC42BPA,EIF3G,IFRD1,PDIA6,MRPL42,CAMSAP2,DGAT1,PNN,ARAP1,CNP,GLA,TFPT,NFIC,RPS19,PPFIA1,SRP9,SERF2,NUCB1,TTC33,FBXL18,TAF1,RAPGEF2,TLN1,HNRNPH2,LIN9,NUP35,KDM6A,PI4KA,RPS12,CLASP1,NDUFA4,RAI14,PANX1,FCHO2,NUFIP2,NNMT,GNAI1,MBD4,FOSL2,LMF2,ZBTB20,GPC1,MTRF1,AIDA,PARVA,SEPHS2,EPHA2,GEMIN8,TARS2,RALY,FAH,TUBB2A,DARS2,ZBTB10,TKT,PCNT,FANCI,PPHLN1,FNDC3B,TMEM33,ROCK1,LAMA4,L3MBTL3,CCDC51,ITIH4,SH2D4A,RAD50,SLC2A3,RAP1GDS1,ARHGAP35,SLC1A4,NEDD4,GATAD2B,PRKCA,HSD17B4,NCEH1,MCU,PLD2,SP3,SYVN1,CHAF1A,DDR2,MED15,CDC42BPB,EIF2AK2,EIF5B,NPC1,PNPT1,ATG5,INTS7,RP2,PHB,TRIP6,MAP2,RRS1,IST1,EXOC6B,TXNL4B,MAN1B1,ABCE1,ZNF326,TUBAL3,TFRC,CCNL1,HDAC1,CHORDC1,STEAP1,INTS6,PIAS2,ITPRIPL2,PEX13,SEC31A,ATP2A2,POLR2C,ASPM,PTPN1,ANXA1,PMS2,SNX8,GYS1,NR3C1,VPS13A,MPZL1,DOCK11,FKBP10,TEAD1,C16orf58,GNG12,PGRMC1,NCAPH2,MYBBP1A,ETF1,RFTN1,MYD88,MECP2,MPP5,GNA12,HSD17B12,EPRS,RPL28,SULT1A1,RPL3,GGH,TP53BP1,NONO,ESYT2,CASP7,M6PR,BRCA1,CLPP,HS2ST1,MNT,TRIP10,AKAP8,INTS12,EEF1B2,PARVB,PDHA1,WRN,CCT4,CCT8,LETM1,DNAJA2,CTBP2,HARS,DHX9,CSNK2A1,NFE2L2	1689
Cancer, Gastrointestinal Disease, Organismal Injury and Abnormalities	gastrointestinal carcinoma	Gastrointestinal carcinoma	1.43e-51		0.584		0.582	ADD1,DHODH,RPS24,RPS5,AK3,SIN3B,INTS9,TWNK,RING1,LEMD3,CTNNB1,CPPED1,YY1AP1,GBF1,DOCK10,DECR1,SLC25A46,SETMAR,ZMYND8,CCN1,RSU1,EHMT2,MOV10,ZNHIT6,RFX3,CCS,AGK,FARP1,CLIP1,PLEKHA5,CREBBP,MRPL2,CDH13,DUSP12,SPCS2,SRSF4,PREPL,NUP98,ERAL1,TPM3,USP34,TRMT2A,RNF114,ABCF1,WASHC4,TSEN34,MIER1,RPL10A,NUP188,TK1,MCRS1,THBS1,PALLD,ACTR1B,GINS3,RUNX1,CDC42EP3,GEMIN5,ALDH6A1,DAD1,TGFB2,TCP1,FBXL12,MMGT1,POLR3E,CHD4,PICALM,XPC,FKBP11,LUC7L,SCAF1,KIAA0391,TFDP2,PAXIP1,MBOAT7,FOXJ3,UFL1,NQO1,CAPZB,GZF1,SETX,COL4A3BP,MSH6,PARL,DAGLB,PNPLA8,TPM2,CHD8,HNRNPA3,FAM3C,TTF1,SPART,HMGA1,UTP6,RBM12B,TPR,MON2,RCOR3,MMS22L,DHCR24,NAMPT,MRPL22,PIGS,SHC1,CCNB1,CC2D1B,POU2F1,DCLK1,PTBP1,TRAPPC2L,ABCB6,FXR1,PCF11,ATP11C,SRFBP1,RBM20,PLOD1,ATXN7L3B,DNAJC6,PATL1,TMX4,SERBP1,EXOC3,KANK1,ZMAT2,ZC3H4,MRPS9,EPN3,ATF2,KDM4B,THOP1,SFT2D2,ZNF148,NUP54,TUBGCP4,HDLBP,CBX4,TP53,FKBP4,MGMT,G3BP2,TARDBP,TCOF1,SRRM2,CDC42EP4,UCHL1,VKORC1L1,RXRB,GLMN,PUS7,ACOT7,BRD4,SLC25A6,C2CD2,MACF1,SURF4,IDH1,NUP214,KCTD18,BAZ1B,RPL13A,PIK3C2A,CASK,TUBG1,SEL1L,ECHDC1,SURF6,NBN,NOC2L,B3GALT6,THOC7,FKBP9,MRPL49,AAMP,VPS72,EMC10,PMS1,HEATR1,PURB,EIF5,RBM12,GNB1L,TWF2,SARNP,EIF3F,SUDS3,ZMYM2,RSL1D1,NOMO1 (includes others),RBM28,INTS1,PELP1,CPT1A,NR2C2,TBC1D24,ARMC1,SACS,FMR1,SUMF2,GLYR1,HMOX1,BCKDHA,PRKCSH,EIF3D,TRIM23,TAB1,VAPA,TFE3,GCLM,VPS18,UQCR10,INTS8,ENGASE,UBXN1,NCOA6,RAD54B,ZFHX3,ANGEL2,UPF3B,MRPL54,ZNF330,RGS19,SETD1A,RFX5,UQCRC2,KAT8,SMARCA1,EIF3K,SETD2,HLA-B,AIFM1,SAP130,BUD31,BID,GTF2H1,KIF20A,FOXP1,RBBP7,HIST1H1E,HIST1H1B,MRPL38,DDX47,ERGIC2,OTUB1,BRMS1,MAP2K3,NCOR1,TBXAS1,EP400,GTF3C1,PLOD2,FKBP3,TTF2,TM9SF3,FBXO38,STAU1,MRPS2,IGF2R,GTPBP6,KARS,PPIE,MVP,EMC7,GRB10,FDXR,ATF7IP,ZNF516,PRKACB,BICD2,TRAPPC10,AAAS,MPRIP,CAD,DCPS,CHD2,OSGIN1,ATP1B3,LDLRAP1,ERCC2,SAMD1,CAPZA2,UACA,SLTM,HSPB1,PRNP,ARHGEF2,CBR3,PTCD3,FAM98C,STT3B,GEMIN4,VCP,VPS53,ACTR8,SLC44A2,DOCK5,TBP,SSRP1,SRI,DDX21,TMX1,CLPTM1,MCM3AP,TAMM41,WDR33,UBR5,LARP1,STAT1,ARF5,NFAT5,RPL18A,LLPH,PRR12,CUX1,HSDL2,TUBB,ORC2,RIT1,GOLGB1,ZNF618,ILF2,DNAJB4,GOPC,FZR1,APC2,SMCHD1,TTC26,ATP1A1,MRPL37,SUGP2,TLN2,SNIP1,SRSF9,EEF1D,ARNT,GOLGA2,LRPAP1,PAIP2,MKI67,HBP1,ANKLE2,NOL7,UBE2G2,OXSM,RPLP2,RTN4,CAPRIN1,CAPN5,PTPRG,MRTFB,MED12,MBD2,JUN,STOM,SLC25A1,DCAKD,CREB1,CRELD2,PURA,CRIP2,COX7A2,ARHGEF7,BYSL,GOLGA3,HYOU1,XRN2,INF2,EIF4G1,ASNS,ZNF384,H2AFY,INTS10,FARSB,MED25,RPS14,MX2,CSK,SPC25,LIN37,GRPEL1,MRPL46,SLC25A12,CDK1,ZNF638,C1QBP,RPL32,LAMB1,ATRIP,PABPC4,ZNF644,ZNF622,GUSB,DOHH,MAP1B,VPS41,ATRX,STRN,TMEM192,HSD17B2,LRPPRC,STAT2,RANBP2,XPNPEP1,LMAN1,INTS13,RGPD4 (includes others),CNOT1,CDK5,ZC3HC1,GPAA1,NMNAT1,CLCC1,TALDO1,ARID1A,P4HB,SUN2,KDM5B,SORBS3,NTHL1,SNX3,AFF4,CHEK2,DHX15,EPC2,FN3K,RHOQ,HSPE1,ERGIC1,POLR2B,MRPL9,TRAM1,HMG20A,NUP205,TP53BP2,KCTD12,WDHD1,SH3BP4,SRM,SEC16A,CLIP2,TFB2M,MRPS18A,POFUT2,LACTB,NUCKS1,CBR1,COPB2,TIMM50,UBAP2,SUPT6H,NR1H2,CSDE1,UBN1,SAAL1,ILF3,COTL1,DCTN5,TAF5L,RASA3,AKAP13,TERF2,XRCC1,SMURF2,HNRNPL,ZNF512,CCNT2,TCHP,CLPX,PABPC1,TAPBP,SMAP2,POLR3D,PLBD2,TAP2,ZC3H15,SFPQ,DNAJA1,KMT2B,TMEM109,METAP2,ORC1,PYGB,ARMCX3,BCL7C,SIN3A,HK2,C7orf50,SHOC2,SUPT20H,LPP,PPP3CA,TTC7A,FAM120B,LMBR1L,ATP6V0A1,NEPRO,CROT,LUC7L2,CDIPT,KBTBD11,RALA,CHMP5,EIF4E,THOC5,AGFG1,TMEM164,RPL23,PSME3,MRPL20,TMED10,HABP2,CCDC90B,DBT,RAP2C,EMC1,SEPT8,COL4A1,TMEM209,RAB13,TIMM21,NACC2,GMPS,RRP12,CHPF2,NTPCR,CNOT10,SMARCA5,TAF4,ACTR5,ITCH,DDX6,LRRC47,RBBP4,MRPL30,HSP90AA1,ELOVL1,MRPL24,DDX31,KIFC1,CNOT6L,FOXK2,NCOR2,DBNL,GNA13,DMAP1,LSM14A,CAVIN1,LAMC1,PKM,RAP1A,GLB1,ABL2,SCYL1,CHD6,TXNDC5,RABGEF1,OAS3,FYTTD1,DDX59,TRIM22,CPOX,COX15,PRCC,SRGAP1,TFAP2A,SETDB1,KDM3B,GNB2,GNS,RFC1,RAP1B,RPS27A,GPRIN1,YEATS4,CDK17,RBMX,TAF5,DOCK1,NOTCH2,FASTKD2,SPTBN1,HIST1H1C,FN1,RNMT,GIGYF2,CSTF2,EEFSEC,SAP30BP,ACTR1A,COPS8,ATXN2,KPNB1,MAD2L1,CCNY,SOAT1,BTAF1,RPL10,APOBEC3G,GET4,FLII,HSPA6,ROCK2,NSMAF,TNPO1,WDR75,IDI1,SMAD3,CORO7/CORO7-PAM16,ISY1,RND3,RMND1,SRSF6,ANKRD17,N4BP2L2,BAG3,IMPDH2,HNRNPR,FLNA,TST,MAEA,CASP1,YEATS2,LARP4B,RAB11FIP5,PHF21A,XPO1,SPATS2L,STMN2,SRP72,RUNX2,HSPD1,STOML2,PDK1,RAPH1,NCAPG2,BICD1,POLR2L,SCD5,PPP1R14B,CARS,CLIC4,ATP6V1E1,NFKB1,ACADVL,RRAS2,MPG,RRBP1,UBE2N,POGLUT1,PCYOX1,ZNF451,SEPT6,SPARC,COG3,ABCF3,CCNH,TIMP3,RAE1,SH3PXD2B,AQR,NIPSNAP3A,TRAF6,MLYCD,SCCPDH,HNRNPUL1,PTGES3,CBS/CBSL,AKR1C1/AKR1C2,RGS10,POLR3A,MRPS11,TTC9C,PBRM1,ATXN2L,STC2,TMEM70,TGFBI,ARMC9,EIF4E2,YTHDF1,ASH2L,MAGED2,PIGK,DHX30,CTNNA1,EFR3A,WDR74,ELOVL5,DHTKD1,FAM111A,ACSL4,LAMP1,UBL4A,RPL18,MRPS31,SEPT9,DCTN3,TADA3,INTS4,ABHD14B,INO80,RASAL2,TUBB3,CHD3,PHF3,BOLA3,TMPO,APMAP,UBXN6,SRPK1,NCBP3,PIP4K2A,LARS,NCLN,WRNIP1,SNAPC4,GLIPR2,STRAP,RPL12,GNAI2,MAGT1,EPB41,APTX,ZNF276,DRAP1,HPS6,SGPL1,MARK2,DCLK2,PIBF1,PLOD3,GANAB,AKR1B10,CMSS1,IBA57,PPM1F,CST3,USP28,OCRL,NCAPD3,PTPN13,CPSF2,SLC35F6,LRRC57,H3F3A/H3F3B,FLYWCH1,BZW2,SLC25A17,ADD3,ZFC3H1,MED30,PHF1,BANP,EIF3H,SMPD4,SEC24C,EIF3M,FKBP15,PPIL1,MRPL18,CRMP1,MPDZ,GTF2H4,MLKL,HUWE1,CNRIP1,SEPT11,LRRC14,RAP2B,RIOK2,RPL4,MLF2,MAP4K4,HM13,LRCH1,TMEM41A,SNX21,PUM1,PIGU,QARS,SOS1,PLEC,CHID1,C19orf66,SPAG7,CUL5,MOGS,HNRNPA2B1,FIP1L1,HINT1,UTP20,HPS3,HNRNPC,ATP6AP1,CDS2,AAMDC,SLC25A24,BRD8,MLST8,DDOST,ARSA,EXOC8,CHMP4B,HLTF,EIF3L,WIZ,DAPK3,SLC35B2,ACVR1,ESYT1,ZMYM3,FAM98A,ZMYM1,ARNTL,RFX1,TIMM8B,TNS3,CSGALNACT2,VPS33A,ARFGEF2,UGGT2,CANX,TMED9,DEGS1,ARHGEF18,DIAPH1,RHOT2,COL6A3,BEND3,KLF16,RPS3,QRICH1,PHLDB1,PCIF1,POLR1A,COPA,MRPL51,PHB2,TEFM,IMPAD1,ICE1,AUP1,GTF2H5,ETV6,ALG8,GTF2B,TMEM11,TMEM43,SIPA1,NDUFB7,PITRM1,USP6NL,TXLNA,FAM120A,LRRC59,SPAST,WDR18,ABLIM3,COL5A2,ZC3HAV1,C7orf26,TUBA4A,ERGIC3,TMEM97,DLAT,DHX29,ERCC5,DCTN1,EIF3I,SNAP23,PSMG3,ATXN7,GIT1,AARS2,LSM14B,EIF3J,RDH11,DCTN4,PACSIN3,KMT2D,TBC1D10B,RAC1,ZMYM4,YAP1,KCTD1,STAT3,MDN1,MYO1C,TCEAL4,UCHL5,SIRT6,MARCKSL1,HARS2,DOCK9,HSF1,UNG,GGCT,IGF2BP3,CACYBP,EIF4G2,GMPPA,SRCAP,CABIN1,ANKIB1,TAF1C,TUBB6,OSGEPL1,PCM1,RRP8,MAIP1,NXF1,TRIP13,POLG,MRPL12,ABCF2,TANC1,TRRAP,CSNK2B,CMBL,TRIM27,SEC23B,GLIPR1,DCAF12,RPN1,DDX27,DCAF13,USP11,DDX51,INPPL1,E2F3,LIN54,ATP2C1,PDE12,CFDP1,SRC,DIS3L2,USP3,IFT122,IPO4,CADM1,G3BP1,IKBIP,SEC62,HCCS,AP1B1,DNAJC19,USP36,USP8,SEC63,HDAC2,POLR1B,BCS1L,KDM1A,TMCO1,CCDC47,BAP1,SETD7,MRTO4,SLC4A7,PNKP,TEX10,NUP85,DIP2B,ERLIN2,RIF1,SCFD1,ABCG2,TUBB4B,CNDP2,CLPTM1L,UBLCP1,FMNL2,GOT1,MSH2,PALM,INTS3,GTF3C3,RSBN1L,ARMT1,ITGA6,NPAT,SLC2A1,ACAA1,SEC24D,LPAR1,DNAJC16,CSNK2A2,GALNT2,MDC1,WARS2,IFT52,SUPV3L1,AARS,ABCD3,FKBP2,CDYL,PSIP1,ERCC3,LRRC1,TBC1D10A,DPYSL2,PWP1,PLCH1,DHX33,PCBP1,TBL1XR1,NOLC1,GTF3C5,CDV3,DNM2,NFIX,HDDC2,PRPF31,ERCC1,EI24,EPN2,GNAO1,ATP6V0D1,SYNJ2BP,YKT6,TSFM,POLR1D,PEX14,SEPT5,MSL1,ORC4,RBM25,E2F4,RPL5,PARN,ARHGDIA,BCAR3,RARS,EIF4A1,SERPINH1,WWP2,TPX2,NUMBL,CTBP1,NARS,NCOA5,TM9SF2,FARP2,DEK,LIG3,CDC5L,MGA,RCN1,HSP90AB1,PTGFRN,PFN2,MAP4,GADD45GIP1,CETN2,SMARCAD1,CCAR1,CARS2,PAFAH1B1,DNAJC13,TECR,BLVRB,NUP153,TMEM245,SLC30A9,GMEB2,CNOT9,INTS2,TMOD3,MAD1L1,C18orf21,TBX3,DIP2C,ZNF668,POT1,EGFR,NSL1,COX4I1,EIF3A,HEXIM1,FOCAD,TRADD,COL5A1,SEC61A1,RHOB,UBQLN1,STX8,NDUFC2,DLD,MAU2,KDM5A,INTS5,CCDC134,H2AFX,STIP1,TRMT61A,UPF2,ZBTB43,IRS2,GLCE,ATM,TMX3,PEX16,ATP6V1C1,TMTC3,KIAA0319L,NCSTN,CHD1L,MIF4GD,ACO1,IARS,GTF3C2,ATXN1,ZNF131,TPP2,MEN1,ALDH3A2,ZNF318,ALDH1A1,SYNJ2,WFS1,BCKDK,MDH2,IK,TLE4,USP48,RPS6KA4,UBE2L3,ZNF746,AMMECR1L,DTNBP1,MLH1,ST13,TAF7,FANCD2,TRAM2,TGFB1I1,LONP1,STAT5B,ARHGAP39,EHD2,SPTAN1,EIF2B3,GID8,KLF4,NCOA3,RPS20,TFAM,ALG3,ALG9,AGAP3,ZNF579,DNAJB6,EIF2S3,HSPA4,ZHX1,HLA-A,MAP2K2,ACAT1,CHTF18,CAST,DNAJC7,AGPAT1,LUZP1,SARS,TRIB3,TAF8,RAI1,BBX,STAG2,CCT7,PNPLA2,SACM1L,SEPT10,SEMA3C,AGPS,FAM129A,ZNF629,SFSWAP,ARHGEF10,CKAP4,HSPB8,USF2,ISG20L2,NUP160,EMSY,KIF2C,ARF6,YES1,FLOT1,NOL11,THOC1,MRPL4,POFUT1,LYPLA1,EPM2AIP1,SRPRB,LEMD2,HNRNPH3,SNX18,MRPS5,SUPT16H,DHRS7B,DDB2,KRAS,GCLC,COBLL1,GBE1,MNAT1,PRDM15,MYH10,SENP1,CCDC50,CAV1,GNAS,ERP44,PIGT,ZFY,RNGTT,TRUB1,PRPS1,VARS,PAN2,GPD2,MRPL16,HEXB,TMEM9,URB2,GNA11,CTIF,MIA3,ILK,FSD1,RPL8,AFG3L2,RSPRY1,ATR,BRD9,SLC9A3R2,EEF1A1,POLG2,ESF1,UTP3,CDK5RAP2,URB1,HDAC3,LRRC41,MAK16,ATP6V0C,MTA2,TARS,WDR55,HEATR5A,LYN,FUNDC2,FAM172A,TWF1,EIF4A2,EIF3B,CNOT3,POLRMT,GOLGA4,HIST1H1D,SEC24A,MTG1,SLC9B2,GSTP1,SAFB,POLR3B,DSN1,BPTF,MRPL14,PARP1,DAXX,SEH1L,GFM1,MGAT1,DPY19L1,NDUFB11,SPG7,FTH1,HCFC1,TMEM126A,FOXJ2,ERC1,SIX4,MRPL27,KATNAL2,FAM49B,SLFN5,ACTG1,OXA1L,ALG10B,NDUFS5,ZNF146,ALG12,ZNF512B,DVL2,SCLY,UMPS,SP100,GTF3C4,RGS20,SRBD1,VAV2,PLXND1,SLC25A5,NCL,BROX,CIC,CALD1,CSNK1A1,MPDU1,AKT1,PPFIBP1,ALKBH5,GNPAT,GALK2,ZNF609,TRIR,ALG6,RPS15A,RPL37,RECQL5,CCDC86,EIF2B2,EPB41L5,CASP4,NOC3L,BACH1,MACROD1,DDB1,PPIA,MARCH5,BZW1,HIRIP3,YTHDF2,ACOX3,CBX5,PUM2,TOP3A,PRR14,SLC25A11,PHC3,WDR43,SMARCAL1,PGM1,NUMA1,THAP11,MYLK,PPP2R5D,RPL15,GALNT1,NUP93,SUMO3,HPS5,FARSA,VPS39,RANGAP1,LYAR,QKI,DDX20,YBX1,RAN,RCOR1,DHX8,ABHD4,SNTB1,EPN1,UHRF2,RPAP3,KMT2C,AHSA1,MRPS30,TFCP2,MRPL13,NDUFB5,TAF6L,HTATSF1,AKAP8L,ATP6V1H,THOC2,EHMT1,TRIP12,BASP1,PUM3,MBNL2,EEF1G,OSBPL3,SYNCRIP,FAHD2A,CCDC59,NHS,GORASP2,SRRM1,JARID2,PA2G4,AGAP1,BRD2,ADAM9,RAVER1,ATP2B4,PRPF6,AKAP2,SPTY2D1,ZEB1,NUP107,PRG4,P4HA1,PXMP2,MAFF,ZMPSTE24,REXO4,FOXF1,PRAF2,HSPH1,EIF3C,SCML2,VEZF1,GAK,PRDX4,CAMK2D,PCYT2,UBN2,KDELR1,SEC24B,UBA3,NAB2,TPM1,TLK2,VPS16,ETFB,RAB34,UBE2E1,TLK1,SERPINB6,SLC25A3,RHOA,PIR,ZZZ3,DHX38,PTRH2,PCMTD1,TACC1,CNBP,RFC3,PML,AKR1B1,MFSD5,HSPA13,MRPL21,RRP1B,UBE3B,FLOT2,TIGD2,PNISR,SMU1,NUP88,GRN,TUBA1A,MYOF,MARS,EIF3E,SAP30,NUDT5,NUP155,MBIP,YTHDF3,MRPL10,KYNU,SH3KBP1,DARS,HTRA2,JUP,CPSF6,TIMM44,RC3H1,CDK5RAP3,HNRNPA1,CS,MEAK7,IFI16,DIAPH3,H1F0,ZNF217,NUP62,WNT5A,YME1L1,NMT1,SLC16A1,MAN2A1,TPST1,CBX2,PDS5A,GALK1,HSPA8,PPIL2,COG1,CEPT1,MBD1,SENP3,OSBPL8,ARFGEF1,DCUN1D1,TAF2,VASP,LMAN2,LTA4H,TMBIM6,OSBPL1A,NUMB,OS9,TGIF1,KAT2A,PKNOX1,DERA,SRGAP2,MINK1,MMP14,TBC1D13,SCAI,FOXK1,PDCD11,DDX3X,HERC4,MYH9,UBQLN4,NGDN,MTDH,DIAPH2,ORC3,RRP1,TMED5,HNRNPH1,SOX9,ELAVL1,POLR1C,MARCKS,CLP1,ASAP1,TRAF2,MECR,KIF22,LRRFIP1,TDP1,LNPEP,ACOX1,SNRNP27,PON2,LAS1L,EARS2,HNRNPUL2,NR2C2AP,SGTB,PLCD1,EPS15L1,IRF2,KTN1,MRPS33,SYMPK,ZNHIT2,CDC42BPA,EIF3G,IFRD1,PDIA6,MRPL42,CAMSAP2,DGAT1,PNN,ARAP1,CNP,GLA,TFPT,NFIC,RPS19,PPFIA1,SRP9,SERF2,NUCB1,TTC33,FBXL18,AGO2,TAF1,RAPGEF2,TLN1,HNRNPH2,LIN9,NUP35,KDM6A,PI4KA,RPS12,CLASP1,NDUFA4,RAI14,PANX1,FCHO2,NUFIP2,NNMT,GNAI1,MBD4,FOSL2,LMF2,ZBTB20,GPC1,MTRF1,AIDA,PARVA,SEPHS2,EPHA2,GEMIN8,TARS2,RALY,FAH,TUBB2A,DARS2,ZBTB10,TKT,PCNT,FANCI,PPHLN1,FNDC3B,TMEM33,ROCK1,LAMA4,L3MBTL3,CCDC51,ITIH4,SH2D4A,RAD50,SLC2A3,RAP1GDS1,ARHGAP35,SLC1A4,NEDD4,GATAD2B,PRKCA,HSD17B4,NCEH1,MCU,PLD2,SP3,SYVN1,CHAF1A,DDR2,MED15,CDC42BPB,EIF2AK2,EIF5B,NPC1,PNPT1,ATG5,INTS7,RP2,PHB,TRIP6,MAP2,RRS1,IST1,EXOC6B,TXNL4B,MAN1B1,ABCE1,ZNF326,TUBAL3,TFRC,CCNL1,HDAC1,CHORDC1,STEAP1,INTS6,PIAS2,ITPRIPL2,PEX13,SEC31A,ATP2A2,POLR2C,ASPM,PTPN1,ANXA1,PMS2,SNX8,GYS1,NR3C1,VPS13A,MPZL1,DOCK11,FKBP10,TEAD1,C16orf58,GNG12,PGRMC1,NCAPH2,MYBBP1A,ETF1,RFTN1,MYD88,MECP2,MPP5,GNA12,HSD17B12,EPRS,RPL28,SULT1A1,RPL3,GGH,TP53BP1,MIF,NONO,ESYT2,CASP7,M6PR,BRCA1,CLPP,HS2ST1,MNT,TRIP10,AKAP8,INTS12,EEF1B2,PARVB,PDHA1,WRN,CCT4,CCT8,LETM1,DNAJA2,CTBP2,HARS,ASPH,UBE2K,DHX9,CSNK2A1,NFE2L2	1732
RNA Post-Transcriptional Modification	processing	Processing of RNA	4.06e-51		-0.704		-0.703	PTBP1,PPP1R8,DCAF13,RBMS2,RPS24,RRP1B,HNRNPL,PNN,AQR,INTS8,SBDS,RPL26,PCF11,GEMIN6,SMU1,RPS19,AARS,SRSF9,WDR43,CWC15,INTS9,EMG1,IK,AGO2,RPL14,CPSF2,ERCC3,SSU72,UPF3B,SF3B5,UTP3,PABPC1,PRCC,HNRNPH2,CPSF6,WDR18,PCBP1,ZMAT2,NOLC1,CPSF7,SUGP1,WDR55,HNRNPA1,RPS9,HNRNPUL1,SFPQ,BUD31,PRPF31,GTF2H1,JUN,FAM172A,SRSF3,GTF2H3,PPIL1,HNRNPU,RBMX,GTF2H4,DDX47,LYAR,RBM25,RPL5,HSPA8,RNMT,QKI,SNRNP35,DDX20,YBX1,SAFB,XRN2,SMNDC1,TARDBP,NUDT21,SENP3,SRSF1,SRSF4,SRRM2,CDK7,CSTF2,DHX8,INTS10,WDR74,SART1,RPS14,CDC5L,RPS28,C1D,PPIE,HNRNPA2B1,INTS4,HCFC1,FIP1L1,AKAP8L,CCAR1,SARS,C1QBP,POLR2A,INTS7,UTP20,HNRNPC,PABPC4,MBNL2,BCAS2,PDCD11,SYNCRIP,TEX10,WDR75,CPSF1,SRRM1,INTS2,TXNL4B,ISY1,SRSF10,ZNF326,SRSF6,ERCC2,GEMIN5,NOL9,INTS6,HNRNPR,SFSWAP,PRPF6,RPL11,POLR2E,SRPK1,RPS7,TRMT112,POLR2C,ISG20L2,HEATR1,RPL7,POLR2D,HNRNPH1,SOX9,BUD23,ELAVL1,CLP1,NOL11,TBP,THOC1,INTS1,DHX15,CHEK2,MECP2,PELP1,INTS5,ALKBH5,INTS3,RPL35A,BICD1,POLR2B,SETX,WDR33,INTS11,POLR2L,HNRNPA0,EPB41,UTP15,NOL3,WDHD1,SNRNP27,HNRNPH3,PIN1,HNRNPA3,LAS1L,FMR1,UTP4,UTP6,MNAT1,INTS12,SUPT6H,POLR2H,WDR46,CCNH,DHX38,RNGTT,DDX46,DDX27,SYMPK,POLR2G,SRPK2,GTF2H5,DHX9	182
Cancer, Gastrointestinal Disease, Organismal Injury and Abnormalities	large intestine adenocarcinoma	Large intestine adenocarcinoma	5.81e-51		1		0.996	ADD1,DHODH,RPS24,RPS5,AK3,SIN3B,INTS9,TWNK,RING1,LEMD3,CTNNB1,CPPED1,YY1AP1,GBF1,DOCK10,DECR1,SLC25A46,SETMAR,ZMYND8,EHMT2,MOV10,ZNHIT6,RFX3,CCS,AGK,FARP1,CLIP1,PLEKHA5,CREBBP,MRPL2,CDH13,DUSP12,SPCS2,SRSF4,PREPL,NUP98,ERAL1,TPM3,USP34,TRMT2A,RNF114,ABCF1,WASHC4,TSEN34,MIER1,RPL10A,NUP188,MCRS1,THBS1,PALLD,ACTR1B,RUNX1,CDC42EP3,GEMIN5,ALDH6A1,TGFB2,TCP1,FBXL12,MMGT1,POLR3E,CHD4,PICALM,XPC,FKBP11,LUC7L,SCAF1,KIAA0391,TFDP2,PAXIP1,MBOAT7,UFL1,CAPZB,GZF1,SETX,COL4A3BP,MSH6,PARL,DAGLB,PNPLA8,TPM2,CHD8,HNRNPA3,FAM3C,TTF1,UTP6,RBM12B,TPR,MON2,RCOR3,MMS22L,DHCR24,NAMPT,MRPL22,PIGS,SHC1,CCNB1,CC2D1B,POU2F1,DCLK1,PTBP1,TRAPPC2L,ABCB6,FXR1,PCF11,ATP11C,SRFBP1,RBM20,PLOD1,ATXN7L3B,PATL1,TMX4,SERBP1,EXOC3,KANK1,ZMAT2,ZC3H4,MRPS9,EPN3,ATF2,KDM4B,THOP1,SFT2D2,ZNF148,NUP54,TUBGCP4,HDLBP,CBX4,TP53,FKBP4,MGMT,G3BP2,TARDBP,TCOF1,SRRM2,CDC42EP4,UCHL1,VKORC1L1,RXRB,PUS7,ACOT7,BRD4,SLC25A6,C2CD2,MACF1,SURF4,IDH1,NUP214,KCTD18,BAZ1B,PIK3C2A,CASK,SEL1L,ECHDC1,SURF6,NBN,NOC2L,B3GALT6,THOC7,FKBP9,MRPL49,AAMP,VPS72,EMC10,PMS1,HEATR1,PURB,EIF5,RBM12,TWF2,SARNP,EIF3F,SUDS3,ZMYM2,RSL1D1,NOMO1 (includes others),RBM28,INTS1,PELP1,CPT1A,NR2C2,TBC1D24,ARMC1,SACS,FMR1,SUMF2,GLYR1,HMOX1,BCKDHA,PRKCSH,EIF3D,TRIM23,TAB1,VAPA,TFE3,GCLM,VPS18,UQCR10,INTS8,ENGASE,UBXN1,NCOA6,RAD54B,ZFHX3,ANGEL2,UPF3B,MRPL54,ZNF330,RGS19,SETD1A,RFX5,UQCRC2,KAT8,SMARCA1,EIF3K,SETD2,HLA-B,AIFM1,SAP130,BUD31,BID,GTF2H1,KIF20A,FOXP1,RBBP7,HIST1H1E,HIST1H1B,MRPL38,DDX47,ERGIC2,OTUB1,BRMS1,MAP2K3,NCOR1,TBXAS1,EP400,GTF3C1,PLOD2,FKBP3,TTF2,TM9SF3,FBXO38,STAU1,MRPS2,IGF2R,GTPBP6,KARS,PPIE,MVP,EMC7,GRB10,FDXR,ATF7IP,ZNF516,PRKACB,BICD2,TRAPPC10,AAAS,MPRIP,CAD,DCPS,CHD2,OSGIN1,ATP1B3,LDLRAP1,SAMD1,CAPZA2,UACA,SLTM,HSPB1,PRNP,ARHGEF2,CBR3,PTCD3,FAM98C,STT3B,GEMIN4,VCP,VPS53,ACTR8,SLC44A2,DOCK5,TBP,SSRP1,DDX21,TMX1,CLPTM1,MCM3AP,TAMM41,WDR33,UBR5,LARP1,STAT1,ARF5,NFAT5,LLPH,PRR12,CUX1,HSDL2,ORC2,RIT1,GOLGB1,ZNF618,ILF2,DNAJB4,GOPC,FZR1,APC2,SMCHD1,TTC26,ATP1A1,MRPL37,SUGP2,TLN2,SNIP1,SRSF9,EEF1D,ARNT,GOLGA2,LRPAP1,PAIP2,MKI67,HBP1,ANKLE2,NOL7,UBE2G2,OXSM,RPLP2,RTN4,CAPRIN1,CAPN5,PTPRG,MED12,MBD2,JUN,STOM,SLC25A1,DCAKD,CREB1,CRELD2,PURA,CRIP2,COX7A2,ARHGEF7,BYSL,GOLGA3,HYOU1,XRN2,INF2,EIF4G1,ASNS,ZNF384,H2AFY,INTS10,FARSB,MED25,RPS14,MX2,CSK,LIN37,GRPEL1,MRPL46,SLC25A12,CDK1,ZNF638,C1QBP,RPL32,LAMB1,ATRIP,PABPC4,ZNF644,ZNF622,GUSB,DOHH,MAP1B,VPS41,ATRX,STRN,TMEM192,HSD17B2,LRPPRC,STAT2,RANBP2,XPNPEP1,LMAN1,INTS13,RGPD4 (includes others),CNOT1,CDK5,ZC3HC1,GPAA1,CLCC1,TALDO1,ARID1A,P4HB,SUN2,KDM5B,SORBS3,NTHL1,SNX3,AFF4,CHEK2,DHX15,EPC2,FN3K,RHOQ,HSPE1,ERGIC1,POLR2B,MRPL9,TRAM1,HMG20A,NUP205,TP53BP2,KCTD12,SH3BP4,SRM,SEC16A,CLIP2,TFB2M,MRPS18A,POFUT2,LACTB,NUCKS1,CBR1,TIMM50,UBAP2,SUPT6H,NR1H2,CSDE1,UBN1,SAAL1,ILF3,COTL1,DCTN5,TAF5L,RASA3,AKAP13,TERF2,XRCC1,SMURF2,HNRNPL,ZNF512,CCNT2,TCHP,CLPX,PABPC1,TAPBP,SMAP2,POLR3D,PLBD2,TAP2,ZC3H15,SFPQ,DNAJA1,TMEM109,METAP2,ORC1,PYGB,ARMCX3,BCL7C,HK2,C7orf50,SUPT20H,LPP,PPP3CA,TTC7A,FAM120B,LMBR1L,ATP6V0A1,NEPRO,CROT,LUC7L2,CDIPT,KBTBD11,RALA,EIF4E,THOC5,AGFG1,TMEM164,RPL23,PSME3,MRPL20,TMED10,HABP2,CCDC90B,DBT,RAP2C,EMC1,SEPT8,COL4A1,TMEM209,RAB13,TIMM21,NACC2,GMPS,RRP12,CHPF2,NTPCR,CNOT10,SMARCA5,TAF4,ACTR5,ITCH,DDX6,LRRC47,RBBP4,MRPL30,HSP90AA1,ELOVL1,MRPL24,DDX31,KIFC1,CNOT6L,FOXK2,NCOR2,DBNL,GNA13,DMAP1,LSM14A,CAVIN1,LAMC1,PKM,GLB1,ABL2,SCYL1,CHD6,TXNDC5,RABGEF1,OAS3,FYTTD1,DDX59,TRIM22,CPOX,COX15,PRCC,SRGAP1,TFAP2A,SETDB1,KDM3B,GNB2,GNS,RFC1,RAP1B,RPS27A,GPRIN1,YEATS4,CDK17,RBMX,TAF5,DOCK1,NOTCH2,FASTKD2,SPTBN1,HIST1H1C,FN1,RNMT,GIGYF2,CSTF2,EEFSEC,SAP30BP,ACTR1A,COPS8,ATXN2,KPNB1,MAD2L1,CCNY,SOAT1,BTAF1,RPL10,APOBEC3G,GET4,FLII,HSPA6,ROCK2,NSMAF,TNPO1,WDR75,SMAD3,CORO7/CORO7-PAM16,ISY1,RND3,RMND1,SRSF6,ANKRD17,N4BP2L2,BAG3,IMPDH2,HNRNPR,FLNA,TST,MAEA,CASP1,YEATS2,LARP4B,RAB11FIP5,PHF21A,XPO1,SPATS2L,STMN2,SRP72,RUNX2,HSPD1,PDK1,RAPH1,NCAPG2,BICD1,SCD5,PPP1R14B,CARS,CLIC4,ATP6V1E1,NFKB1,ACADVL,MPG,RRBP1,UBE2N,POGLUT1,PCYOX1,ZNF451,SEPT6,SPARC,COG3,ABCF3,CCNH,TIMP3,RAE1,SH3PXD2B,AQR,NIPSNAP3A,TRAF6,MLYCD,SCCPDH,HNRNPUL1,CBS/CBSL,AKR1C1/AKR1C2,RGS10,POLR3A,MRPS11,TTC9C,PBRM1,ATXN2L,STC2,TMEM70,TGFBI,ARMC9,EIF4E2,YTHDF1,ASH2L,MAGED2,PIGK,DHX30,CTNNA1,EFR3A,WDR74,ELOVL5,DHTKD1,FAM111A,ACSL4,LAMP1,UBL4A,RPL18,MRPS31,SEPT9,DCTN3,TADA3,INTS4,ABHD14B,INO80,RASAL2,CHD3,PHF3,TMPO,APMAP,UBXN6,NCBP3,PIP4K2A,LARS,NCLN,WRNIP1,SNAPC4,GLIPR2,STRAP,RPL12,GNAI2,MAGT1,EPB41,APTX,ZNF276,DRAP1,HPS6,SGPL1,MARK2,DCLK2,PIBF1,PLOD3,GANAB,AKR1B10,CMSS1,IBA57,PPM1F,USP28,OCRL,NCAPD3,PTPN13,CPSF2,SLC35F6,LRRC57,H3F3A/H3F3B,FLYWCH1,BZW2,SLC25A17,ADD3,ZFC3H1,PHF1,BANP,EIF3H,SMPD4,SEC24C,EIF3M,FKBP15,MRPL18,CRMP1,MPDZ,GTF2H4,MLKL,HUWE1,CNRIP1,SEPT11,LRRC14,RAP2B,RIOK2,RPL4,MLF2,MAP4K4,HM13,LRCH1,TMEM41A,SNX21,PUM1,PIGU,QARS,SOS1,PLEC,CHID1,C19orf66,SPAG7,CUL5,MOGS,HNRNPA2B1,FIP1L1,UTP20,HPS3,HNRNPC,ATP6AP1,CDS2,AAMDC,SLC25A24,BRD8,MLST8,DDOST,ARSA,EXOC8,CHMP4B,HLTF,EIF3L,WIZ,DAPK3,SLC35B2,ACVR1,ESYT1,ZMYM3,FAM98A,ZMYM1,ARNTL,RFX1,TIMM8B,TNS3,CSGALNACT2,VPS33A,ARFGEF2,UGGT2,CANX,TMED9,DEGS1,ARHGEF18,DIAPH1,RHOT2,COL6A3,BEND3,RPS3,QRICH1,PHLDB1,PCIF1,POLR1A,COPA,MRPL51,PHB2,IMPAD1,ICE1,AUP1,ETV6,ALG8,GTF2B,TMEM11,TMEM43,SIPA1,NDUFB7,PITRM1,USP6NL,TXLNA,FAM120A,LRRC59,SPAST,WDR18,ABLIM3,COL5A2,ZC3HAV1,C7orf26,TUBA4A,ERGIC3,TMEM97,DLAT,DHX29,ERCC5,DCTN1,EIF3I,SNAP23,PSMG3,ATXN7,GIT1,AARS2,LSM14B,EIF3J,RDH11,DCTN4,PACSIN3,KMT2D,TBC1D10B,RAC1,ZMYM4,YAP1,KCTD1,STAT3,MDN1,MYO1C,TCEAL4,UCHL5,SIRT6,MARCKSL1,HARS2,DOCK9,HSF1,GGCT,IGF2BP3,CACYBP,EIF4G2,GMPPA,SRCAP,CABIN1,ANKIB1,TAF1C,TUBB6,OSGEPL1,PCM1,RRP8,MAIP1,NXF1,TRIP13,POLG,MRPL12,ABCF2,TANC1,TRRAP,CSNK2B,CMBL,TRIM27,SEC23B,GLIPR1,DCAF12,RPN1,DDX27,DCAF13,USP11,DDX51,INPPL1,E2F3,LIN54,ATP2C1,PDE12,CFDP1,SRC,DIS3L2,USP3,IFT122,CADM1,G3BP1,IKBIP,SEC62,HCCS,AP1B1,DNAJC19,USP36,USP8,SEC63,HDAC2,POLR1B,BCS1L,KDM1A,TMCO1,CCDC47,BAP1,SETD7,MRTO4,SLC4A7,PNKP,TEX10,NUP85,DIP2B,ERLIN2,RIF1,SCFD1,ABCG2,CNDP2,CLPTM1L,UBLCP1,FMNL2,GOT1,MSH2,PALM,INTS3,GTF3C3,RSBN1L,ARMT1,ITGA6,NPAT,SLC2A1,ACAA1,SEC24D,LPAR1,DNAJC16,CSNK2A2,GALNT2,MDC1,WARS2,IFT52,SUPV3L1,AARS,ABCD3,FKBP2,CDYL,PSIP1,ERCC3,LRRC1,TBC1D10A,DPYSL2,PWP1,PLCH1,DHX33,PCBP1,TBL1XR1,NOLC1,GTF3C5,CDV3,DNM2,NFIX,HDDC2,PRPF31,ERCC1,EI24,EPN2,GNAO1,ATP6V0D1,SYNJ2BP,YKT6,TSFM,POLR1D,PEX14,SEPT5,MSL1,ORC4,RBM25,E2F4,RPL5,PARN,ARHGDIA,BCAR3,RARS,EIF4A1,SERPINH1,WWP2,TPX2,NUMBL,CTBP1,NARS,NCOA5,TM9SF2,FARP2,DEK,LIG3,CDC5L,MGA,RCN1,PTGFRN,PFN2,MAP4,GADD45GIP1,CETN2,SMARCAD1,CCAR1,CARS2,PAFAH1B1,DNAJC13,TECR,BLVRB,NUP153,TMEM245,SLC30A9,GMEB2,TMOD3,MAD1L1,C18orf21,TBX3,DIP2C,ZNF668,POT1,EGFR,NSL1,EIF3A,HEXIM1,FOCAD,TRADD,COL5A1,SEC61A1,RHOB,UBQLN1,STX8,NDUFC2,DLD,MAU2,KDM5A,INTS5,H2AFX,TRMT61A,UPF2,ZBTB43,IRS2,GLCE,ATM,TMX3,PEX16,ATP6V1C1,TMTC3,KIAA0319L,NCSTN,CHD1L,MIF4GD,ACO1,IARS,GTF3C2,ATXN1,ZNF131,TPP2,MEN1,ALDH3A2,ZNF318,ALDH1A1,SYNJ2,WFS1,BCKDK,MDH2,IK,TLE4,USP48,RPS6KA4,UBE2L3,ZNF746,DTNBP1,MLH1,ST13,TAF7,FANCD2,TGFB1I1,LONP1,STAT5B,ARHGAP39,EHD2,SPTAN1,EIF2B3,GID8,KLF4,NCOA3,RPS20,TFAM,ALG3,ALG9,AGAP3,ZNF579,DNAJB6,EIF2S3,HSPA4,ZHX1,HLA-A,MAP2K2,ACAT1,CHTF18,CAST,DNAJC7,AGPAT1,LUZP1,SARS,TRIB3,TAF8,RAI1,BBX,STAG2,CCT7,PNPLA2,SACM1L,SEPT10,SEMA3C,AGPS,FAM129A,ZNF629,SFSWAP,ARHGEF10,CKAP4,HSPB8,USF2,ISG20L2,NUP160,EMSY,ARF6,YES1,FLOT1,NOL11,THOC1,MRPL4,POFUT1,LYPLA1,EPM2AIP1,SRPRB,LEMD2,HNRNPH3,SNX18,MRPS5,SUPT16H,DHRS7B,DDB2,KRAS,GCLC,COBLL1,GBE1,MNAT1,PRDM15,MYH10,SENP1,CCDC50,CAV1,GNAS,ERP44,PIGT,ZFY,RNGTT,TRUB1,PRPS1,VARS,PAN2,GPD2,MRPL16,HEXB,TMEM9,URB2,GNA11,CTIF,MIA3,ILK,FSD1,RPL8,AFG3L2,RSPRY1,ATR,BRD9,SLC9A3R2,EEF1A1,POLG2,ESF1,UTP3,CDK5RAP2,URB1,HDAC3,LRRC41,MAK16,ATP6V0C,MTA2,TARS,WDR55,HEATR5A,LYN,FUNDC2,FAM172A,EIF3B,CNOT3,POLRMT,GOLGA4,HIST1H1D,SEC24A,MTG1,SLC9B2,GSTP1,SAFB,POLR3B,DSN1,BPTF,MRPL14,PARP1,DAXX,SEH1L,GFM1,MGAT1,DPY19L1,NDUFB11,SPG7,HCFC1,TMEM126A,FOXJ2,ERC1,SIX4,MRPL27,KATNAL2,FAM49B,SLFN5,ACTG1,OXA1L,ALG10B,NDUFS5,ZNF146,ALG12,ZNF512B,DVL2,SCLY,UMPS,SP100,GTF3C4,RGS20,SRBD1,VAV2,PLXND1,SLC25A5,NCL,BROX,CIC,CALD1,CSNK1A1,MPDU1,AKT1,PPFIBP1,ALKBH5,GNPAT,GALK2,ZNF609,TRIR,ALG6,RPS15A,RPL37,RECQL5,CCDC86,EIF2B2,EPB41L5,CASP4,NOC3L,BACH1,MACROD1,DDB1,PPIA,MARCH5,BZW1,HIRIP3,YTHDF2,ACOX3,CBX5,PUM2,TOP3A,PRR14,SLC25A11,PHC3,WDR43,SMARCAL1,PGM1,NUMA1,THAP11,MYLK,PPP2R5D,RPL15,GALNT1,NUP93,SUMO3,HPS5,FARSA,VPS39,RANGAP1,LYAR,QKI,DDX20,YBX1,RAN,RCOR1,DHX8,ABHD4,EPN1,UHRF2,RPAP3,KMT2C,AHSA1,MRPS30,TFCP2,MRPL13,NDUFB5,TAF6L,HTATSF1,AKAP8L,ATP6V1H,THOC2,EHMT1,TRIP12,BASP1,PUM3,MBNL2,EEF1G,OSBPL3,SYNCRIP,FAHD2A,CCDC59,NHS,GORASP2,SRRM1,JARID2,AGAP1,BRD2,ADAM9,RAVER1,ATP2B4,PRPF6,AKAP2,SPTY2D1,ZEB1,NUP107,PRG4,P4HA1,PXMP2,MAFF,ZMPSTE24,REXO4,FOXF1,PRAF2,HSPH1,EIF3C,SCML2,VEZF1,GAK,PRDX4,CAMK2D,PCYT2,UBN2,KDELR1,SEC24B,UBA3,NAB2,TLK2,VPS16,ETFB,UBE2E1,TLK1,SERPINB6,SLC25A3,RHOA,ZZZ3,DHX38,PTRH2,PCMTD1,RFC3,PML,AKR1B1,MFSD5,HSPA13,MRPL21,RRP1B,UBE3B,FLOT2,TIGD2,PNISR,SMU1,NUP88,TUBA1A,MYOF,MARS,EIF3E,SAP30,NUDT5,NUP155,MBIP,YTHDF3,MRPL10,KYNU,SH3KBP1,DARS,HTRA2,JUP,CPSF6,TIMM44,RC3H1,CDK5RAP3,HNRNPA1,CS,MEAK7,IFI16,DIAPH3,H1F0,ZNF217,WNT5A,YME1L1,NMT1,SLC16A1,MAN2A1,TPST1,CBX2,PDS5A,GALK1,HSPA8,PPIL2,COG1,CEPT1,MBD1,SENP3,OSBPL8,ARFGEF1,TAF2,VASP,LMAN2,LTA4H,TMBIM6,OSBPL1A,OS9,TGIF1,KAT2A,PKNOX1,DERA,SRGAP2,MINK1,MMP14,TBC1D13,SCAI,FOXK1,PDCD11,HERC4,MYH9,UBQLN4,NGDN,MTDH,DIAPH2,ORC3,TMED5,SOX9,ELAVL1,POLR1C,MARCKS,CLP1,ASAP1,TRAF2,MECR,KIF22,LRRFIP1,TDP1,LNPEP,ACOX1,SNRNP27,PON2,LAS1L,EARS2,HNRNPUL2,NR2C2AP,SGTB,PLCD1,EPS15L1,IRF2,KTN1,MRPS33,SYMPK,ZNHIT2,CDC42BPA,EIF3G,IFRD1,PDIA6,MRPL42,CAMSAP2,DGAT1,PNN,ARAP1,CNP,GLA,TFPT,NFIC,RPS19,PPFIA1,SRP9,SERF2,NUCB1,TTC33,FBXL18,TAF1,RAPGEF2,TLN1,HNRNPH2,LIN9,NUP35,KDM6A,PI4KA,RPS12,CLASP1,NDUFA4,RAI14,PANX1,FCHO2,NUFIP2,NNMT,GNAI1,MBD4,FOSL2,LMF2,ZBTB20,GPC1,MTRF1,AIDA,PARVA,SEPHS2,EPHA2,TARS2,RALY,FAH,TUBB2A,DARS2,ZBTB10,TKT,PCNT,FANCI,PPHLN1,FNDC3B,TMEM33,ROCK1,LAMA4,L3MBTL3,CCDC51,ITIH4,SH2D4A,RAD50,SLC2A3,RAP1GDS1,ARHGAP35,SLC1A4,NEDD4,GATAD2B,PRKCA,HSD17B4,NCEH1,MCU,PLD2,SP3,SYVN1,CHAF1A,DDR2,MED15,CDC42BPB,EIF2AK2,EIF5B,NPC1,PNPT1,ATG5,INTS7,RP2,PHB,TRIP6,MAP2,RRS1,IST1,EXOC6B,TXNL4B,MAN1B1,ABCE1,ZNF326,TUBAL3,TFRC,CCNL1,HDAC1,CHORDC1,STEAP1,INTS6,PIAS2,ITPRIPL2,PEX13,SEC31A,ATP2A2,POLR2C,ASPM,PTPN1,ANXA1,PMS2,SNX8,GYS1,NR3C1,VPS13A,MPZL1,DOCK11,TEAD1,C16orf58,GNG12,PGRMC1,NCAPH2,MYBBP1A,ETF1,RFTN1,MYD88,MECP2,MPP5,GNA12,HSD17B12,EPRS,RPL28,RPL3,GGH,TP53BP1,NONO,ESYT2,CASP7,M6PR,BRCA1,CLPP,HS2ST1,MNT,TRIP10,AKAP8,INTS12,EEF1B2,PARVB,PDHA1,WRN,CCT4,CCT8,LETM1,DNAJA2,CTBP2,HARS,DHX9,NFE2L2	1652
Cancer, Gastrointestinal Disease, Organismal Injury and Abnormalities	digestive organ tumor	Digestive organ tumor	4.98e-50		0.01		0.007	SELENOS,ADD1,DHODH,RPS24,RPS5,AK3,SIN3B,INTS9,TWNK,RING1,LEMD3,CTNNB1,CPPED1,YY1AP1,GBF1,DOCK10,RANBP10,DECR1,SLC25A46,SETMAR,ZMYND8,CCN1,RSU1,EHMT2,MOV10,ZNHIT6,RFX3,CCS,AGK,FARP1,CLIP1,PLEKHA5,CREBBP,MRPL2,RPS3A,ENO1,TMEM167A,CDH13,DUSP12,EIF1AX,SPCS2,SRSF4,PREPL,NUP98,ERAL1,TPM3,USP34,MRPS22,TRMT2A,RNF114,ABCF1,WASHC4,TSEN34,MIER1,RPL10A,NUP188,TK1,MCRS1,THBS1,PALLD,ACTR1B,GINS3,RUNX1,CDC42EP3,GEMIN5,ALDH6A1,DAD1,TGFB2,TCP1,FBXL12,MMGT1,POLR3E,CHD4,PICALM,BUD23,XPC,FKBP11,LUC7L,SCAF1,KIAA0391,TFDP2,PAXIP1,MBOAT7,FOXJ3,UFL1,NQO1,CAPZB,GZF1,SETX,COL4A3BP,MSH6,PARL,DAGLB,PNPLA8,TPM2,CHD8,HNRNPA3,FAM3C,TTF1,SPART,HMGA1,GLRX,BTF3,UTP6,RBM12B,TPR,RPSA,MON2,RCOR3,MMS22L,DHCR24,NAMPT,MRPL22,PIGS,SHC1,CCNB1,ZBED6,CC2D1B,POU2F1,DCLK1,PTBP1,TRAPPC2L,ABCB6,FXR1,GUK1,PCF11,ATP11C,SRFBP1,TFAP4,RBM20,PLOD1,ATXN7L3B,DNAJC6,PATL1,TMX4,SERBP1,EXOC3,TIMP2,KANK1,ZMAT2,ZC3H4,MRPS9,LIMS1,EPN3,ATF2,KDM4B,THOP1,SFT2D2,ZNF148,NUP54,TUBGCP4,HDLBP,CBX4,TP53,FKBP4,MGMT,G3BP2,RAB23,TARDBP,TCOF1,SRRM2,CDC42EP4,UCHL1,VKORC1L1,RXRB,GLMN,PUS7,ACOT7,BRD4,SLC25A6,C2CD2,IRF2BP2,MACF1,SURF4,IDH1,NUP214,KCTD18,BAZ1B,RPL13A,PIK3C2A,CASK,TUBG1,SEL1L,ECHDC1,SURF6,NBN,NOC2L,B3GALT6,THOC7,FKBP9,MRPS28,MRPL49,AAMP,VPS72,EMC10,PMS1,HEATR1,PURB,EIF5,RBM12,GNB1L,TWF2,SARNP,EIF3F,SUDS3,ZMYM2,RSL1D1,NOMO1 (includes others),RBM28,INTS1,PELP1,CPT1A,DNAJB12,NR2C2,TBC1D24,ARMC1,SACS,FMR1,SUMF2,GLYR1,HMOX1,BCKDHA,PRKCSH,EIF3D,TRIM23,TAB1,VAPA,TFE3,GCLM,VPS18,UQCR10,ACAT2,INTS8,ENGASE,UBXN1,CAVIN3,NCOA6,RAD54B,ZFHX3,ANGEL2,HNRNPDL,REXO2,UPF3B,MRPL54,ZNF330,RGS19,SETD1A,RFX5,XXYLT1,UQCRC2,KAT8,ACP1,SMARCA1,EIF3K,SETD2,HLA-B,AIFM1,SAP130,BUD31,BID,PXMP4,GTF2H1,KIF20A,FOXP1,RBBP7,HIST1H1E,HIST1H1B,MRPL38,DDX47,ERGIC2,OTUB1,BRMS1,MAP2K3,NCOR1,TBXAS1,EP400,GTF3C1,PLOD2,FKBP3,TTF2,TM9SF3,FBXO38,STAU1,MRPS2,IGF2R,GTPBP6,KARS,PPIE,MVP,EMC7,GRB10,FDXR,UBE2S,ATF7IP,ZNF516,PRKACB,BICD2,TRAPPC10,AAAS,MPRIP,CAD,DCPS,CHD2,OSGIN1,ATP1B3,LDLRAP1,ERCC2,SAMD1,PDCD4,SLC22A18,CAPZA2,UACA,SLTM,MANF,HSPB1,ARF1,PRNP,ARHGEF2,CBR3,PTCD3,FAM98C,STT3B,GEMIN4,VCP,VPS53,ACTR8,SLC44A2,CCT6A,DOCK5,TBP,SSRP1,SRI,DDX21,TMX1,CLPTM1,MCM3AP,TAMM41,GNL3,WDR33,UBR5,LARP1,STAT1,ARF5,NFAT5,RPL18A,LLPH,PRR12,CUX1,MRPL43,HSDL2,TUBB,ORC2,GNL3L,RIT1,GOLGB1,ZNF618,ILF2,DNAJB4,GOPC,FZR1,APC2,SMCHD1,DUSP3,TTC26,ATP1A1,MRPL37,SUGP2,TLN2,SNIP1,NUDT16L1,SRSF9,EEF1D,ARNT,GOLGA2,LRPAP1,PAIP2,MKI67,HBP1,ANKLE2,NOL7,UBE2G2,OXSM,RPLP2,RTN4,CAPRIN1,SEPT7,CAPN5,PTPRG,MRTFB,MED12,MBD2,JUN,STOM,SLC25A1,DCAKD,CREB1,NUP43,CRELD2,PURA,CRIP2,COX7A2,ARHGEF7,BYSL,GOLGA3,HYOU1,XRN2,INF2,EIF4EBP1,EIF4G1,ASNS,ZNF384,H2AFY,INTS10,GPATCH1,FARSB,MED25,RPS14,MX2,CSK,SPC25,LIN37,GRPEL1,MRPL46,SLC25A12,CDK1,ZNF638,ZFPL1,C1QBP,RPL32,LAMB1,ATRIP,PABPC4,ZNF644,ZNF622,GUSB,DOHH,PTGR1,UBE2V2,MAP1B,VPS41,ATRX,STRN,TMEM192,HSD17B2,LRPPRC,STAT2,RANBP2,XPNPEP1,LMAN1,INTS13,RGPD4 (includes others),CNOT1,CDK5,ZC3HC1,GPAA1,NMNAT1,WDR19,CLCC1,TALDO1,ARID1A,P4HB,SUN2,KDM5B,SORBS3,NTHL1,SNX3,AFF4,CHEK2,DHX15,EPC2,FN3K,RHOQ,HSPE1,ERGIC1,POLR2B,MRPL9,TRAM1,HMG20A,NUP205,TP53BP2,KCTD12,WDHD1,INO80C,SH3BP4,SRM,SEC16A,CLIP2,TFB2M,MRPS18A,POFUT2,JAGN1,LACTB,NUCKS1,CBR1,COPB2,TIMM50,UBAP2,SUPT6H,NR1H2,CSDE1,UBN1,SAAL1,ILF3,LGALS3,COTL1,DCTN5,TAF5L,NSMCE2,RASA3,AKAP13,TERF2,XRCC1,SMURF2,HNRNPL,ZNF512,CCNT2,TCHP,CLPX,NAA50,SCARB2,MRPS23,PABPC1,TAPBP,SMAP2,POLR3D,PLBD2,TAP2,CAMK2G,ZC3H15,SFPQ,DNAJA1,INO80B,FKBP1A,KMT2B,TMEM109,METAP2,ORC1,PYGB,ARMCX3,BCL7C,SIN3A,HK2,C7orf50,SHOC2,SUPT20H,LPP,PPP3CA,TTC7A,DAP3,MAP1LC3B,FAM120B,LMBR1L,ATP6V0A1,NEPRO,CROT,LUC7L2,CDIPT,KBTBD11,RALA,CHMP5,EIF4E,MT-CO2,THOC5,AGFG1,TMEM164,RPL23,SELENOF,PSME3,MRPL20,TMED10,HABP2,CCDC90B,DBT,RAP2C,EMC1,SEPT8,AKR1D1,COL4A1,TMEM209,RAB13,TIMM21,NACC2,GMPS,RRP12,CHPF2,NTPCR,CNOT10,SMARCA5,TAF4,ACTR5,ITCH,DDX6,LRRC47,RBBP4,MRPL30,HSP90AA1,ELOVL1,TMEM120B,AIMP1,MRPL24,DDX31,ACTR10,KIFC1,CNOT6L,FOXK2,NCOR2,DBNL,GNA13,DMAP1,LSM14A,CAVIN1,LAMC1,PKM,PSMF1,RAP1A,GLB1,ABL2,SCYL1,CHD6,TXNDC5,RABGEF1,OAS3,FYTTD1,DDX59,TRIM22,CPOX,COX15,PRCC,SRGAP1,TFAP2A,SETDB1,KDM3B,GNB2,GNS,RFC1,RAP1B,RPS27A,ETS1,GPRIN1,YEATS4,HNRNPU,CDK17,RBMX,TAF5,PCNA,HSPA14,DOCK1,NOTCH2,FASTKD2,SPTBN1,HIST1H1C,FN1,RNMT,GIGYF2,TOE1,CSTF2,EEFSEC,SAP30BP,ACTR1A,COPS8,ATXN2,KPNB1,MAD2L1,CCNY,SOAT1,RER1,BTAF1,RPL10,APOBEC3G,GET4,FLII,HSPA6,ROCK2,NSMAF,ING2,TNPO1,KIF4A,WDR75,IDI1,SMAD3,CORO7/CORO7-PAM16,ISY1,RND3,RMND1,SRSF6,ANKRD17,N4BP2L2,BAG3,IMPDH2,HNRNPR,FLNA,CZIB,TST,POLR2E,MAEA,CASP1,YEATS2,LARP4B,RAB11FIP5,PHF21A,XPO1,PRDX5,SPATS2L,STMN2,SRP72,RUNX2,HSPD1,STOML2,PDK1,RAPH1,NCAPG2,BICD1,ILKAP,POLR2L,SCD5,PPP1R14B,CARS,CLIC4,ATP6V1E1,NFKB1,ACADVL,RRAS2,MPG,RRBP1,UBE2N,POGLUT1,PCYOX1,ZNF451,SEPT6,SPARC,COG3,ABCF3,CCNH,TIMP3,HERPUD1,RAE1,SH3PXD2B,AQR,ALG5,NIPSNAP3A,TRAF6,MLYCD,SCCPDH,MTFMT,TBL1Y,HNRNPUL1,PTGES3,CBS/CBSL,AKR1C1/AKR1C2,RGS10,POLR3A,MRPS11,TTC9C,PBRM1,ATXN2L,EEF1E1,STC2,TMEM70,TGFBI,ARMC9,EIF4E2,YTHDF1,ASH2L,MAGED2,PIGK,DHX30,CTNNA1,EFR3A,WDR74,ELOVL5,DHTKD1,FAM111A,ACSL4,LAMP1,UBL4A,RPL18,MRPS31,SEPT9,DCTN3,TADA3,INTS4,ABHD14B,INO80,RASAL2,TUBB3,RBL2,CHD3,PHF3,GSR,BOLA3,TMPO,APMAP,UBXN6,SRPK1,NCBP3,PIP4K2A,LARS,NCLN,WRNIP1,SNAPC4,GLIPR2,STRAP,RPL12,GNAI2,MAGT1,EPB41,APTX,ZNF276,NUF2,RPL31,HSD17B11,DRAP1,RPL17,HPS6,SGPL1,MARK2,DCLK2,PIBF1,PLOD3,HAGH,GANAB,RPL23A,ARFIP2,AKR1B10,PTDSS2,CMSS1,IBA57,PPM1F,CST3,USP28,OCRL,NCAPD3,PTPN13,CPSF2,SLC35F6,LRRC57,H3F3A/H3F3B,FLYWCH1,BZW2,SLC25A17,ADD3,ZFC3H1,MED30,PHF1,BANP,EIF3H,SMPD4,SEC24C,EIF3M,FKBP15,PPIL1,MRPL18,CRMP1,MPDZ,GTF2H4,MLKL,HUWE1,CNRIP1,SEPT11,LRRC14,RAP2B,RIOK2,RPL4,MLF2,MAP4K4,HM13,LRCH1,TMEM41A,SNX21,PUM1,PIGU,QARS,SOS1,PLEC,CHID1,C19orf66,SPAG7,MRPS16,CUL5,MOGS,HNRNPA2B1,FIP1L1,HINT1,UTP20,HPS3,NQO2,HNRNPC,ATP6AP1,CDS2,DENND6A,AAMDC,SLC25A24,BRD8,MLST8,DDOST,ARSA,EXOC8,CHMP4B,HLTF,EIF3L,WIZ,DAPK3,SLC35B2,ACVR1,ESYT1,ZMYM3,WDR70,FAM98A,ZMYM1,ARNTL,RFX1,TIMM8B,MRPL32,TNS3,CSGALNACT2,VPS33A,ARFGEF2,UGGT2,CANX,TMED9,DEGS1,ARHGEF18,DIAPH1,RHOT2,COL6A3,BEND3,KLF16,RPS3,QRICH1,PHLDB1,PCIF1,POLR1A,COPA,MRPL51,PHB2,TEFM,MAT2B,IMPAD1,ICE1,AUP1,GTF2H5,ETV6,ALG8,GTF2B,TMEM11,TMEM43,SIPA1,NDUFB7,PITRM1,CRELD1,USP6NL,TXLNA,FAM120A,LRRC59,SPAST,WDR18,ABLIM3,COL5A2,ZC3HAV1,C7orf26,TUBA4A,ERGIC3,TMEM97,DLAT,DHX29,ERCC5,RAB6A,DCTN1,EIF3I,SLC9A3R1,SNAP23,PSMG3,HNRNPAB,ATXN7,GIT1,AARS2,MRPL1,LSM14B,EIF3J,RDH11,PRKRA,DCTN4,PACSIN3,DENND1A,KMT2D,TBC1D10B,RAC1,ZMYM4,YAP1,EIF4H,BCAS2,KCTD1,STAT3,MDN1,MYO1C,TCEAL4,UCHL5,SIRT6,MARCKSL1,SRSF10,HARS2,DOCK9,HSF1,UNG,GGCT,IGF2BP3,CACYBP,EIF4G2,GMPPA,AKR1C3,SRCAP,CABIN1,ANKIB1,TAF1C,TUBB6,OSGEPL1,PCM1,RRP8,MT-ND1,MAIP1,NXF1,TRIP13,EMC3,POLG,MRPL12,ABCF2,TANC1,TRRAP,CSNK2B,CMBL,CXorf56,TRIM27,SEC23B,GLIPR1,DCAF12,IGFBP7,RPN1,DDX27,EIF2B4,PEBP1,DCAF13,USP11,DDX51,INPPL1,GOLT1B,E2F3,SBDS,LIN54,ATP2C1,PDE12,CFDP1,SRC,DIS3L2,USP3,IFT122,IPO4,CADM1,G3BP1,GOLIM4,IKBIP,SEC62,HCCS,AP1B1,DNAJC19,USP36,USP8,SEC63,CCT5,HDAC2,POLR1B,BCS1L,KDM1A,TMCO1,CCDC47,BAP1,SETD7,MRTO4,SLC4A7,PNKP,TEX10,NUP85,DIP2B,ERLIN2,RIF1,SCFD1,ABCG2,TUBB4B,CNDP2,CLPTM1L,UBLCP1,FMNL2,GOT1,MSH2,PALM,INTS3,GTF3C3,RSBN1L,ARMT1,MOB1A,ITGA6,NPAT,SLC2A1,ACAA1,SEC24D,LPAR1,DNAJC16,CSNK2A2,GALNT2,MDC1,WARS2,IFT52,SUPV3L1,AARS,ABCD3,FKBP2,CDYL,PSIP1,ERCC3,PCK2,LRRC1,TBC1D10A,DPYSL2,PWP1,PLCH1,DHX33,PCBP1,TBL1XR1,NOLC1,GTF3C5,CDV3,DNM2,NFIX,HDDC2,PRPF31,ERCC1,EI24,SRSF3,EPN2,GNAO1,ATP6V0D1,SYNJ2BP,YKT6,TSFM,TAF9B,POLR1D,PEX14,SEPT5,MSL1,ORC4,RBM25,E2F4,RPL5,PARN,ARHGDIA,BCAR3,RARS,EIF4A1,SERPINH1,WWP2,TPX2,NUMBL,CTBP1,SRSF1,NARS,NCOA5,DLST,TM9SF2,FARP2,DEK,LIG3,CDC5L,MGA,RCN1,ADPGK,IGBP1,HSP90AB1,PTGFRN,PFN2,MAP4,GADD45GIP1,CETN2,SMARCAD1,CCAR1,CARS2,PAFAH1B1,DNAJC13,TECR,BLVRB,NUP153,TMEM245,SLC30A9,GMEB2,CNOT9,INTS2,TMOD3,MAD1L1,C18orf21,TBX3,DIP2C,ZNF668,POT1,EGFR,NSL1,COX4I1,EIF3A,HEXIM1,FOCAD,TRADD,COL5A1,SEC61A1,RPL7,ACOT1,RHOB,UBQLN1,STX8,NDUFC2,DLD,MAU2,KDM5A,INTS5,CCDC134,H2AFX,STIP1,TRMT61A,UPF2,MRPS35,ZBTB43,IRS2,GLCE,ATM,TMX3,PEX16,ATP6V1C1,TMTC3,KIAA0319L,NCSTN,CHD1L,MIF4GD,PTDSS1,ACO1,IARS,GTF3C2,ATXN1,NFU1,ZNF131,TPP2,MEN1,ALDH3A2,ZNF318,ALDH1A1,SYNJ2,WFS1,BCKDK,MDH2,IK,MDH1,TLE4,USP48,RPS6KA4,UBE2L3,TAF9,ZNF746,AMMECR1L,DTNBP1,MLH1,ST13,TAF7,FANCD2,TRAM2,TGFB1I1,ACOT8,LONP1,STAT5B,EIF2B5,ARHGAP39,EHD2,SPTAN1,EIF2B3,GID8,KLF4,NCOA3,RPS20,FAM133B,TFAM,ALG3,ALG9,AGAP3,ZNF579,DNAJB6,RACK1,SART1,RHOG,EIF2S3,HSPA4,ZHX1,HLA-A,PIM1,MAP2K2,ACAT1,CHTF18,CAST,DNAJC7,AGPAT1,LUZP1,SARS,TRIB3,TAF8,RAI1,BBX,STAG2,CCT7,SCO1,PNPLA2,SACM1L,SEPT10,SEMA3C,AGPS,FAM129A,GTF3C6,ZNF629,SFSWAP,ARHGEF10,CKAP4,HSPB8,USF2,FGF2,ISG20L2,NUP160,EMSY,KIF2C,RPF2,ARF6,YES1,FLOT1,NOL11,THOC1,MRPL4,MRE11,POFUT1,LYPLA1,EPM2AIP1,SRPRB,LEMD2,HNRNPH3,SNX18,MRPS5,SUPT16H,DHRS7B,DDB2,KRAS,GCLC,COBLL1,MIS12,GBE1,MNAT1,PRDM15,MYH10,SENP1,UBXN7,CCDC50,CAV1,GNAS,ERP44,PIGT,ZFY,RNGTT,TRUB1,PRPS1,VARS,PAN2,GPD2,MRPL16,HEXB,TMEM9,URB2,GNA11,CTIF,MIA3,ILK,FSD1,RPL26,RPL8,AFG3L2,RSPRY1,ATR,NUDT16,MRPL39,BRD9,SLC9A3R2,EEF1A1,POLG2,ESF1,UTP3,CDK5RAP2,CSTB,URB1,HDAC3,LRRC41,UBE2G1,MAK16,ATP6V0C,SEPHS1,MTA2,TARS,WDR55,HEATR5A,CTH,CHMP6,LYN,FUNDC2,FAM172A,TWF1,EIF4A2,EIF3B,CNOT3,POLRMT,GOLGA4,HIST1H1D,SEC24A,MTG1,SLC9B2,GSTP1,SAFB,POLR3B,DSN1,SERINC1,BPTF,CDK7,MRPL14,PARP1,DAXX,SEH1L,GFM1,MGAT1,DPY19L1,NDUFB11,SPG7,FTH1,HCFC1,TMEM126A,FOXJ2,RPL7A,ERC1,SIX4,MRPL27,KATNAL2,FAM49B,SLFN5,ACTG1,OXA1L,ALG10B,NDUFS5,ZNF146,ALG12,ZNF512B,DVL2,RPL27A,SCLY,UMPS,NDUFB3,SP100,GTF3C4,RGS20,SRBD1,VAV2,PLXND1,SLC25A5,RPLP0,NCL,BROX,IDUA,CIC,CALD1,ZNF768,LSG1,CSNK1A1,MPDU1,DNTTIP2,AKT1,PPFIBP1,ALKBH5,GNPAT,GALK2,ZNF609,TRIR,ALG6,INPP1,RPS15A,RPL37,RECQL5,CCDC86,EIF2B2,EPB41L5,CASP4,NOC3L,BACH1,MACROD1,DDB1,PPIA,CERS2,MARCH5,BZW1,HIRIP3,YTHDF2,MPV17,ACOX3,CBX5,PUM2,SLC25A19,TOP3A,PRR14,SLC25A11,PHC3,WDR43,RPL29,CYP2S1,SMARCAL1,PGM1,TUBB8,NUMA1,THAP11,LARP4,MYLK,PPP2R5D,RPL15,GALNT1,TRIM4,NUP93,SUMO3,HPS5,FARSA,VPS39,RANGAP1,LYAR,QKI,DDX20,YBX1,RAN,RCOR1,DHX8,ABHD4,SNTB1,EPN1,UHRF2,RPAP3,KMT2C,AHSA1,MRPS30,TFCP2,MRPL13,NDUFB5,TAF6L,HTATSF1,AKAP8L,ATP6V1H,THOC2,EHMT1,SLC25A15,TRIP12,BASP1,PUM3,MBNL2,EEF1G,OSBPL3,SYNCRIP,FAHD2A,CCDC59,NHS,GORASP2,SRRM1,JARID2,PA2G4,AGAP1,BRD2,ADAM9,RAVER1,UQCRC1,ATP2B4,PRPF6,AKAP2,SPTY2D1,NFIB,RPL35,ZEB1,NUP107,PRG4,P4HA1,PXMP2,MAFF,ZMPSTE24,REXO4,FOXF1,PRAF2,HSPH1,EIF3C,SCML2,VEZF1,GAK,PRDX4,CAMK2D,PCYT2,UBN2,KDELR1,SEC24B,UBA3,NAB2,TPM1,TLK2,VPS16,ETFB,RAB34,UBE2E1,TLK1,SERPINB6,SLC25A3,RHOA,PIR,ZZZ3,MMUT,DHX38,PTRH2,PCMTD1,TACC1,CNBP,RFC3,TAGLN2,PML,AKR1B1,MFSD5,SRP68,HSPA13,MRPL21,RRP1B,UBE3B,FLOT2,TIGD2,PNISR,SMU1,NUP88,GRN,TUBA1A,MYOF,MARS,EIF3E,SAP30,ATP5F1A,NUDT5,GPS2,SRP54,NUP155,MBIP,YTHDF3,MRPL10,KYNU,SH3KBP1,DARS,HTRA2,JUP,CPSF6,TIMM44,RC3H1,TMEM56,CD47,CDK5RAP3,HNRNPA1,CS,MEAK7,IFI16,DIAPH3,H1F0,ZNF217,DPH1,NUP62,WNT5A,YME1L1,NMT1,SLC16A1,MAN2A1,TPST1,CBX2,PDS5A,GALK1,MRPL40,HSPA8,PPIL2,COG1,CEPT1,MBD1,SENP3,OSBPL8,ARFGEF1,DCUN1D1,TAF2,VASP,LMAN2,LTA4H,TMBIM6,OSBPL1A,NUMB,OS9,TGIF1,KAT2A,PKNOX1,DERA,SRGAP2,BCL2L12,MINK1,MMP14,TBC1D13,YARS,SCAI,FOXK1,PDCD11,DDX3X,HERC4,MYH9,UBQLN4,NGDN,MTDH,DIAPH2,ORC3,RRP1,TMED5,HNRNPH1,SOX9,MRPL17,ELAVL1,POLR1C,MARCKS,CLP1,ASAP1,TRAF2,MECR,KIF22,LRRFIP1,TDP1,LNPEP,ACOX1,SNRNP27,PON2,LAS1L,EARS2,HNRNPUL2,NR2C2AP,SGTB,PLCD1,EPS15L1,IRF2,KTN1,MRPS33,SYMPK,ZNHIT2,CDC42BPA,EIF3G,FTL,IFRD1,PDIA6,MRPL42,CAMSAP2,DGAT1,PNN,ARAP1,CNP,GLA,TFPT,NFIC,RPS19,PPFIA1,SRP9,SERF2,NUCB1,TTC33,FBXL18,AGO2,TAF1,RAPGEF2,TLN1,ACO2,HNRNPH2,LIN9,NUP35,KDM6A,PI4KA,RPS12,CLASP1,NDUFA4,RAI14,PANX1,EIF2A,FCHO2,NUFIP2,NNMT,GNAI1,MBD4,FOSL2,LMF2,MTHFD1,ZBTB20,GPC1,TIMM17A,MTRF1,AIDA,PARVA,SEPHS2,EPHA2,GEMIN8,TARS2,RALY,RPL6,FAH,TUBB2A,DARS2,ZBTB10,TKT,PCNT,PDLIM2,FANCI,SEC11A,PPHLN1,FNDC3B,TMEM33,ROCK1,LAMA4,L3MBTL3,CCDC51,ITIH4,SH2D4A,RAD50,SLC2A3,RAP1GDS1,ARHGAP35,SLC1A4,NEDD4,GATAD2B,PRKCA,MKRN2,HSD17B4,NCEH1,MCU,PLD2,SP3,SYVN1,CHAF1A,PAXX,DDR2,MED15,CDC42BPB,EIF2AK2,EIF5B,NPC1,PNPT1,ATG5,INTS7,RP2,PHB,TRIP6,MAP2,RRS1,IST1,EXOC6B,TXNL4B,MAN1B1,ABCE1,ZNF326,TUBAL3,TFRC,CCNL1,HDAC1,CHORDC1,STEAP1,INTS6,PIAS2,ITPRIPL2,PEX13,SEC31A,ATP2A2,POLR2C,ASPM,PTPN1,ANXA1,PMS2,SNX8,GYS1,NR3C1,VPS13A,MPZL1,DOCK11,FKBP10,TEAD1,C16orf58,GNG12,PGRMC1,STEAP2,NCAPH2,MYBBP1A,ETF1,RFTN1,TERF2IP,PDHB,MYD88,MECP2,MPP5,GNA12,MAPRE1,HSD17B12,EPRS,RPL9,RPL28,EIF2S2,SULT1A1,RPL3,GGH,TP53BP1,MIF,NONO,ESYT2,CASP7,M6PR,BRCA1,CLPP,HS2ST1,MNT,TRIP10,RPL21,AKAP8,INTS12,EEF1B2,PARVB,PDHA1,WRN,STMN1,CCT4,CCT8,LETM1,DNAJA2,CTBP2,HARS,ABRAXAS1,ASPH,UBE2K,DHX9,CSNK2A1,NFE2L2	1943
Protein Synthesis	translation	Termination of translation of protein	4.25e-48					MRPL16,MRPL53,MRPL58,MRPL42,MRPL37,MRPL21,MRPL48,MRPL15,MRPL27,MRPL20,MRPS14,OXA1L,MRPS23,MRPL34,MRPL39,MRPS28,MRPL10,MRPL54,MRPL47,MRPL41,MRPL49,TRMT112,MRPL19,MRPL44,MRPS9,PTCD3,MRPL17,MRPS21,ETF1,MRPS11,MRPL3,MRPL18,MRPL4,MRPS12,MTRF1,MRPL38,MRPL9,MRPL40,MRPL32,MRPL1,MRPS5,MRPL12,MRPL30,MRPL45,MRPL2,MRPS35,MRPL11,MRPL43,MRPS18A,MRPL14,ERAL1,MRPS2,DAP3,MRPL55,MRPL24,AURKAIP1,MRPL57,MRPS22,MRPL35,MRPL51,MRPL22,MRPS30,MRPS31,MRPS33,MRPS16,MRPL46,MRPL50,MRPL13,GADD45GIP1,MRPL33	70
Cancer, Organismal Injury and Abnormalities	abdominal cancer	Abdominal cancer	1.64e-46		0.689		0.688	SELENOS,ADD1,DHODH,RPS24,RPS5,AK3,SIN3B,INTS9,TWNK,RING1,LEMD3,CTNNB1,CPPED1,YY1AP1,GBF1,DOCK10,RANBP10,DECR1,SLC25A46,SETMAR,ZMYND8,CCN1,EHMT2,MOV10,ZNHIT6,RFX3,CCS,AGK,FARP1,CLIP1,PLEKHA5,CREBBP,MRPL2,RPS3A,ENO1,TMEM167A,CDH13,DUSP12,EIF1AX,SPCS2,SRSF4,PREPL,NUP98,ERAL1,METTL15,TPM3,USP34,MRPS22,MRPL35,TRMT2A,RNF114,ABCF1,WASHC4,TSEN34,MIER1,RPL10A,NUP188,TK1,MCRS1,THBS1,PALLD,ACTR1B,GINS3,RUNX1,CDC42EP3,GEMIN5,ALDH6A1,DAD1,TGFB2,TCP1,FBXL12,MMGT1,POLR3E,CHD4,PICALM,BUD23,KDSR,XPC,FKBP11,LUC7L,SCAF1,KIAA0391,TFDP2,PAXIP1,MBOAT7,FOXJ3,UFL1,NQO1,CAPZB,GZF1,SETX,COL4A3BP,MSH6,PARL,DAGLB,PNPLA8,TPM2,CHD8,HNRNPA3,FAM3C,TTF1,HMGA1,LMAN2L,GLRX,BTF3,UTP6,RBM12B,TPR,RPSA,MON2,RCOR3,MMS22L,DHCR24,NAMPT,MRPL22,PIGS,SHC1,CCNB1,ZBED6,CC2D1B,POU2F1,DCLK1,PTBP1,TRAPPC2L,SLAIN2,ABCB6,FXR1,GUK1,PCF11,ATP11C,SRFBP1,GSTM2,TFAP4,RBM20,PLOD1,ATXN7L3B,DNAJC6,PATL1,TMX4,SERBP1,EXOC3,TIMP2,KANK1,ZMAT2,ZC3H4,CPSF7,MRPL44,MRPS9,LIMS1,EPN3,ATF2,KDM4B,THOP1,SFT2D2,ZNF148,NUP54,TUBGCP4,HDLBP,CBX4,TP53,FKBP4,MGMT,G3BP2,RAB23,TARDBP,TCOF1,SRRM2,CDC42EP4,UCHL1,VKORC1L1,RXRB,GLMN,PUS7,ACOT7,PDAP1,BRD4,SLC25A6,C2CD2,IRF2BP2,MACF1,SURF4,IDH1,NUP214,KCTD18,BAZ1B,RPL13A,PIK3C2A,CASK,TUBG1,MRPL15,SEL1L,ECHDC1,PDHX,SURF6,NBN,NOC2L,B3GALT6,THOC7,FKBP9,MRPS28,MRPL49,AAMP,VPS72,EMC10,PMS1,HEATR1,PURB,EIF5,RBM12,GNB1L,ALG11,TWF2,SARNP,EIF3F,SUDS3,ZMYM2,RSL1D1,NOMO1 (includes others),RBM28,INTS1,PELP1,CPT1A,DNAJB12,NR2C2,TBC1D24,ARMC1,SACS,FMR1,SUMF2,GLYR1,HMOX1,BCKDHA,PRKCSH,EIF3D,TRIM23,TAB1,VAPA,TFE3,GCLM,NUP133,PPP1R8,VPS18,UQCR10,ACAT2,INTS8,ENGASE,UBXN1,CAVIN3,NCOA6,RAD54B,ZFHX3,ANGEL2,HNRNPDL,REXO2,FERMT2,UPF3B,MRPL54,ZNF330,RGS19,SETD1A,RFX5,XXYLT1,UQCRC2,KAT8,ACP1,SMARCA1,EIF3K,SETD2,HLA-B,AIFM1,SAP130,BUD31,BID,PXMP4,GTF2H1,KIF20A,FOXP1,RBBP7,HIST1H1E,HIST1H1B,MRPL38,DDX47,ERGIC2,OTUB1,BRMS1,MAP2K3,NCOR1,TBXAS1,EP400,GTF3C1,PLOD2,FKBP3,TTF2,TOR1A,TM9SF3,FBXO38,STAU1,MRPS2,IGF2R,GTPBP6,KARS,PPIE,MVP,EMC7,GRB10,FDXR,UBE2S,ATF7IP,YBX3,ZNF516,PRKACB,LSM12,BICD2,TRAPPC10,AAAS,MPRIP,CAD,DCPS,CHD2,OSGIN1,ATP1B3,LDLRAP1,ERCC2,SAMD1,PDCD4,SLC22A18,CAPZA2,UACA,MGST1,SLTM,MANF,HSPB1,ARF1,PRNP,ARHGEF2,CBR3,PTCD3,FAM98C,STT3B,GEMIN4,VCP,VPS53,ACTR8,SLC44A2,CCT6A,DOCK5,RNF121,TBP,SSRP1,SRI,DDX21,TMX1,CLPTM1,MCM3AP,TAMM41,GNL3,WDR33,UBR5,LARP1,STAT1,ARF5,NFAT5,LLPH,PRR12,CUX1,MRPL43,HSDL2,TUBB,ORC2,GNL3L,RIT1,GOLGB1,ZNF618,ILF2,DNAJB4,GOPC,FZR1,APC2,SMCHD1,DUSP3,TTC26,ATP1A1,MRPL37,SUGP2,TLN2,SNIP1,SRSF9,EEF1D,ARNT,GOLGA2,LRPAP1,PAIP2,MKI67,HBP1,ANKLE2,NOL7,UBE2G2,OXSM,RPLP2,CCT3,RTN4,CAPRIN1,CAPN5,PTPRG,MED12,PGPEP1,MBD2,JUN,STOM,SLC25A1,DCAKD,CREB1,NUP43,CRELD2,PURA,CRIP2,COX7A2,ARHGEF7,BYSL,GOLGA3,HYOU1,XRN2,INF2,EIF4EBP1,EIF4G1,ASNS,ZNF384,H2AFY,INTS10,GPATCH1,FARSB,MED25,RPS14,MX2,CSK,SPC25,LIN37,GRPEL1,MRPL46,SLC25A12,CDK1,LANCL1,ZNF638,ZFPL1,C1QBP,RPL32,COX5A,LAMB1,ATRIP,PABPC4,ZNF644,ZNF622,GUSB,DOHH,PTGR1,UBE2V2,MAP1B,VPS41,ATRX,STRN,TMEM192,HSD17B2,USF1,LRPPRC,STAT2,RANBP2,XPNPEP1,LMAN1,INTS13,RGPD4 (includes others),CNOT1,CDK5,ZC3HC1,GPAA1,WDR19,CLCC1,TALDO1,ARID1A,P4HB,SUN2,KDM5B,SORBS3,NTHL1,SNX3,AFF4,CHEK2,DHX15,EPC2,FN3K,RHOQ,HSPE1,ERGIC1,POLR2B,MRPL9,TRAM1,HMG20A,PHF6,NUP205,TP53BP2,KCTD12,WDHD1,INO80C,SH3BP4,SRM,SEC16A,CLIP2,TFB2M,MRPS18A,POFUT2,LACTB,NUCKS1,CBR1,COPB2,TIMM50,UBAP2,SUPT6H,NR1H2,CSDE1,UBN1,SAAL1,TRIM38,ILF3,LGALS3,COTL1,DCTN5,TAF5L,NSMCE2,RASA3,AKAP13,TERF2,XRCC1,SMURF2,HNRNPL,ZNF512,CCNT2,TCHP,ADI1,CLPX,NAA50,SCARB2,PABPC1,TAPBP,SMAP2,POLR3D,PLBD2,TAP2,CAMK2G,ZC3H15,SFPQ,DNAJA1,INO80B,FKBP1A,KMT2B,TMEM109,METAP2,ORC1,PYGB,ARMCX3,BCL7C,SIN3A,HK2,C7orf50,NFIL3,SHOC2,SUPT20H,LPP,PPP3CA,TTC7A,DAP3,MAP1LC3B,FAM120B,LMBR1L,ATP6V0A1,NEPRO,CROT,LUC7L2,CDIPT,KBTBD11,RALA,EIF4E,MT-CO2,KDM4A,THOC5,AGFG1,TMEM164,RPL23,SELENOF,PSME3,MRPL20,TMED10,HABP2,CCDC90B,DBT,RAP2C,EMC1,SEPT8,AKR1D1,COL4A1,TMEM209,RPS7,RAB13,TIMM21,NACC2,GMPS,RRP12,CHPF2,NTPCR,CNOT10,SMARCA5,TAF4,ACTR5,ITCH,DDX6,LRRC47,RBBP4,MRPL30,HSP90AA1,ELOVL1,TMEM120B,AIMP1,MRPL24,DDX31,ACTR10,KIFC1,CNOT6L,FOXK2,DPH2,NCOR2,DBNL,GNA13,DMAP1,LSM14A,CAVIN1,LAMC1,PKM,PSMF1,GLB1,ABL2,SCYL1,CHD6,TXNDC5,RABGEF1,OAS3,FYTTD1,DDX59,TRIM22,CPOX,BABAM2,COX15,PRCC,SRGAP1,TFAP2A,SETDB1,KDM3B,GNB2,GNS,RFC1,RAP1B,RPS27A,ETS1,TSR1,GPRIN1,YEATS4,GTF2H3,HNRNPU,CDK17,RBMX,TAF5,PCNA,HSPA14,DOCK1,NOTCH2,FASTKD2,SPTBN1,HIST1H1C,FN1,RNMT,GIGYF2,TOE1,CSTF2,EEFSEC,CD99,JMJD6,SAP30BP,ACTR1A,COPS8,ATXN2,KPNB1,MAD2L1,CCNY,SOAT1,RER1,BTAF1,RPL10,APOBEC3G,GET4,FLII,HSPA6,ROCK2,NSMAF,ING2,TNPO1,KIF4A,WDR75,IDI1,SMAD3,CORO7/CORO7-PAM16,ISY1,RND3,RMND1,SRSF6,ANKRD17,N4BP2L2,BAG3,IMPDH2,HNRNPR,FLNA,CZIB,TST,MAEA,CASP1,YEATS2,LARP4B,RAB11FIP5,PHF21A,XPO1,PRDX5,SPATS2L,STMN2,KCNAB2,SRP72,RUNX2,HSPD1,STOML2,PDK1,RAPH1,NCAPG2,BICD1,ILKAP,SCD5,PPP1R14B,CARS,CLIC4,ATP6V1E1,NFKB1,ACADVL,RRAS2,MPG,RRBP1,UBE2N,POGLUT1,PCYOX1,ZNF451,SEPT6,SPARC,COG3,ABCF3,CCNH,TIMP3,HERPUD1,RAE1,SH3PXD2B,AQR,ALG5,NIPSNAP3A,TRAF6,MLYCD,SCCPDH,MTFMT,TBL1Y,DNAJA3,HNRNPUL1,PTGES3,CBS/CBSL,AKR1C1/AKR1C2,RGS10,POLR3A,MRPS11,TTC9C,PBRM1,ATXN2L,EEF1E1,STC2,TMEM70,TGFBI,ARMC9,EIF4E2,YTHDF1,ASH2L,MAGED2,PIGK,DHX30,CTNNA1,EFR3A,WDR74,ELOVL5,DHTKD1,FAM111A,ACSL4,LAMP1,UBL4A,RPL18,MRPS31,SEPT9,DCTN3,TADA3,INTS4,ABHD14B,INO80,RASAL2,TUBB3,RBL2,CHD3,PHF3,GSR,SEPT3,TMPO,APMAP,UBXN6,RPL11,SRPK1,NCBP3,PIP4K2A,LARS,NCLN,WRNIP1,SNAPC4,GLIPR2,STRAP,RPL12,GNAI2,MAGT1,EPB41,APTX,ZNF276,NUF2,HSD17B11,DRAP1,RPL17,MAD2L1BP,HPS6,SGPL1,MARK2,DCLK2,PIBF1,PLOD3,HAGH,GANAB,ARFIP2,AKR1B10,CMSS1,IBA57,PPM1F,CST3,USP28,OCRL,NCAPD3,PTPN13,CPSF2,MRPL47,SLC35F6,LRRC57,H3F3A/H3F3B,FLYWCH1,BZW2,SLC25A17,ADD3,ZFC3H1,MED30,PHF1,BANP,EIF3H,SMPD4,SEC24C,EIF3M,FKBP15,PPIL1,NAPA,MRPL18,CRMP1,MPDZ,GTF2H4,MLKL,HUWE1,CNRIP1,SEPT11,LRRC14,CISD2,RAP2B,RIOK2,RPL4,MLF2,MAP4K4,HM13,LRCH1,TMEM41A,SNX21,PUM1,PIGU,QARS,SOS1,PLEC,CHID1,C19orf66,SPAG7,MRPS16,CUL5,MOGS,HNRNPA2B1,RRAS,FIP1L1,HINT1,UTP20,HPS3,NQO2,HNRNPC,ATP6AP1,CDS2,DENND6A,AAMDC,SLC25A24,BRD8,MLST8,DDOST,ARSA,EXOC8,CHMP4B,HLTF,EIF3L,WIZ,DAPK3,SLC25A4,SLC35B2,ACVR1,ESYT1,ZMYM3,WDR70,PPP1R7,FAM98A,ZMYM1,ARNTL,RFX1,TIMM8B,TNS3,CSGALNACT2,VPS33A,ARFGEF2,UGGT2,CANX,TMED9,DEGS1,ARHGEF18,DIAPH1,RHOT2,COL6A3,BEND3,KLF16,RPS3,QRICH1,PHLDB1,PCIF1,POLR1A,COPA,MRPL51,PHB2,TEFM,MAT2B,IMPAD1,ICE1,AUP1,ETV6,ALG8,GTF2B,TMEM11,TMEM43,SIPA1,NDUFB7,PITRM1,CRELD1,USP6NL,TXLNA,FAM120A,LRRC59,SPAST,WDR18,ABLIM3,COL5A2,ZC3HAV1,C7orf26,TUBA4A,ERGIC3,TMEM97,DLAT,DHX29,ERCC5,DCTN1,EIF3I,SLC9A3R1,SNAP23,PSMG3,HNRNPAB,ATXN7,GIT1,AARS2,MRPL1,LSM14B,EIF3J,RDH11,PRKRA,DCTN4,PACSIN3,DENND1A,ACSL3,KMT2D,TBC1D10B,RAC1,ZMYM4,YAP1,EIF4H,BCAS2,KCTD1,STAT3,MDN1,MYO1C,TCEAL4,UCHL5,SIRT6,MARCKSL1,SRSF10,HARS2,DOCK9,HSF1,UNG,GGCT,IGF2BP3,CACYBP,EIF4G2,GMPPA,AKR1C3,DNAJC3,SRCAP,CABIN1,ANKIB1,TAF1C,TUBB6,OSGEPL1,PCM1,RRP8,MT-ND1,MAIP1,NXF1,TRIP13,EMC3,POLG,MRPL12,ABCF2,TANC1,TRRAP,CSNK2B,CMBL,TRIM27,SEC23B,GLIPR1,DCAF12,IGFBP7,RPN1,DDX27,PEBP1,DCAF13,USP11,DDX51,INPPL1,GOLT1B,E2F3,LIN54,ATP2C1,PDE12,SSU72,CFDP1,SRC,DIS3L2,USP3,IFT122,IPO4,CADM1,G3BP1,GOLIM4,IKBIP,SEC62,HCCS,AP1B1,DNAJC19,USP36,USP8,SEC63,CCT5,HDAC2,POLR1B,MEMO1,BCS1L,KDM1A,TMCO1,CCDC47,MRPL50,BAP1,SETD7,MRTO4,SLC4A7,NDUFAF2,PNKP,TEX10,NUP85,DIP2B,PSMG4,ERLIN2,RIF1,SCFD1,ABCG2,TUBB4B,CNDP2,CLPTM1L,UBLCP1,FMNL2,GOT1,MSH2,PALM,INTS3,GTF3C3,RAC2,RSBN1L,SSR1,ARMT1,MOB1A,SPATA5L1,ITGA6,NPAT,SLC2A1,ACAA1,SEC24D,LPAR1,DNAJC16,CSNK2A2,GALNT2,MDC1,WARS2,IFT52,SUPV3L1,AARS,ABCD3,FKBP2,CDYL,PSIP1,RPL14,ERCC3,PCK2,LRRC1,TBC1D10A,DPYSL2,PWP1,PLCH1,DHX33,PCBP1,TBL1XR1,NOLC1,SUGP1,GTF3C5,HMBOX1,CDV3,DNM2,NFIX,HDDC2,PRPF31,ERCC1,EI24,SRSF3,EPN2,GNAO1,ATP6V0D1,SYNJ2BP,YKT6,TSFM,TAF9B,POLR1D,PEX14,SEPT5,MSL1,ORC4,RBM25,E2F4,RPL5,PARN,ARHGDIA,BCAR3,RARS,EIF4A1,SERPINH1,WWP2,TPX2,NUMBL,CTBP1,SRSF1,NARS,NCOA5,DLST,TM9SF2,FARP2,DEK,LIG3,CDC5L,MGA,RCN1,ADPGK,HSP90AB1,PTGFRN,PFN2,MAP4,GADD45GIP1,CETN2,SMARCAD1,CCAR1,CARS2,PAFAH1B1,DNAJC13,TECR,BLVRB,NUP153,TMEM245,SLC30A9,GMEB2,CNOT9,INTS2,TMOD3,MAD1L1,C18orf21,TBX3,DIP2C,ZNF668,POT1,EGFR,NSL1,COX4I1,EIF3A,HEXIM1,FOCAD,TRADD,COL5A1,SEC61A1,ACOT1,RHOB,COX6A1,UBQLN1,STX8,NDUFC2,DLD,MAU2,KDM5A,INTS5,CCDC134,H2AFX,STIP1,TRMT61A,UPF2,MRPS35,ZBTB43,IRS2,GLCE,ATM,TMX3,PEX16,ATP6V1C1,TMTC3,KIAA0319L,NCSTN,CHD1L,MIF4GD,PTDSS1,ACO1,IARS,GTF3C2,ATXN1,NFU1,YBEY,ZNF131,TPP2,MEN1,ALDH3A2,ZNF318,ALDH1A1,SYNJ2,WFS1,BCKDK,MDH2,IK,MDH1,TLE4,RPL19,USP48,RPS6KA4,UBE2L3,TAF9,ZNF746,AMMECR1L,DTNBP1,MLH1,ST13,TAF7,FANCD2,TRAM2,TGFB1I1,ACOT8,LONP1,STAT5B,ARHGAP39,EHD2,SPTAN1,EIF2B3,GID8,KLF4,NCOA3,RPS20,TFAM,ALG3,ALG9,AGAP3,ZNF579,PNP,DNAJB6,SIRT7,RACK1,SART1,RHOG,EIF2S3,HSPA4,ZHX1,HLA-A,PIM1,MAP2K2,ACAT1,CHTF18,CAST,DNAJC7,AGPAT1,LUZP1,SARS,TRIB3,TAF8,RAI1,BBX,STAG2,CCT7,SCO1,PNPLA2,SACM1L,SEPT10,SEMA3C,AGPS,FAM129A,GTF3C6,ZNF629,SFSWAP,ARHGEF10,CKAP4,HSPB8,USF2,FGF2,ISG20L2,NUP160,EMSY,KIF2C,RPF2,ARF6,YES1,FLOT1,NOL11,ITPA,THOC1,MRPL4,MRE11,POFUT1,LYPLA1,EPM2AIP1,SRPRB,LEMD2,HNRNPH3,SNX18,MRPS5,SUPT16H,DHRS7B,DDB2,KRAS,GCLC,COBLL1,MIS12,GBE1,MNAT1,PRDM15,MYH10,SENP1,VKORC1,UBXN7,CCDC50,CAV1,GNAS,ERP44,PIGT,ZFY,DDX46,RNGTT,TRUB1,PRPS1,VARS,TRMT6,SRPK2,PAN2,GPD2,MRPL16,HEXB,TMEM9,URB2,GNA11,CTIF,MIA3,ILK,FSD1,RPL8,AFG3L2,RSPRY1,ATR,NUDT16,MRPL39,BRD9,SLC9A3R2,GABARAPL2,EEF1A1,POLG2,ESF1,UTP3,CDK5RAP2,URB1,HDAC3,LRRC41,UBE2G1,MAK16,ATP6V0C,SEPHS1,MTA2,TARS,WDR55,HEATR5A,CTH,CHMP6,LYN,FUNDC2,FAM172A,TWF1,EIF4A2,EIF3B,CNOT3,POLRMT,GOLGA4,HIST1H1D,SEC24A,MTG1,SLC9B2,GSTP1,SAFB,POLR3B,DSN1,SERINC1,BPTF,CDK7,MRPL14,PARP1,DAXX,SEH1L,GFM1,ZKSCAN1,MGAT1,NSUN4,DPY19L1,NDUFB11,SPG7,HCFC1,TMEM126A,FOXJ2,RPL7A,ERC1,SIX4,MRPL27,KATNAL2,FAM49B,SLFN5,ACTG1,OXA1L,ALG10B,NDUFS5,ZNF146,ALG12,NUTF2,ZNF512B,DVL2,RPL27A,SCLY,UMPS,NDUFB3,SP100,GTF3C4,RGS20,SRBD1,VAV2,PLXND1,SLC25A5,RPLP0,NCL,BROX,DNAJB11,IDUA,CIC,CALD1,ZNF768,LSG1,CSNK1A1,MPDU1,DNTTIP2,AKT1,PPFIBP1,ALKBH5,GNPAT,GALK2,ZNF609,TRIR,ALG6,INPP1,RPS15A,RPL37,RECQL5,CCDC86,EIF2B2,EPB41L5,CASP4,NOC3L,BACH1,MACROD1,ELMOD2,DDB1,PPIA,MARCH5,BZW1,HIRIP3,YTHDF2,MPV17,TMSB10/TMSB4X,ACOX3,CBX5,PUM2,TOP3A,PRR14,SLC25A11,PHC3,WDR43,RPL29,SMARCAL1,PGM1,TUBB8,NUMA1,THAP11,LARP4,MYLK,PPP2R5D,RPL15,EIF2S1,GALNT1,TRIM4,NUP93,SUMO3,HPS5,FARSA,VPS39,RANGAP1,LYAR,QKI,DDX20,YBX1,RAN,RCOR1,DHX8,ABHD4,SNTB1,EPN1,UHRF2,RPAP3,KMT2C,AHSA1,MRPS30,TFCP2,MRPL13,NDUFB5,TAF6L,HTATSF1,AKAP8L,ATP6V1H,THOC2,EHMT1,TRIP12,BASP1,PUM3,MBNL2,EEF1G,OSBPL3,SYNCRIP,FAHD2A,CCDC59,NHS,GORASP2,SRRM1,JARID2,PA2G4,AGAP1,BRD2,ADAM9,UQCRC1,RAVER1,APOBEC3B,ATP2B4,CRKL,PRPF6,AKAP2,SPTY2D1,NFIB,ZEB1,NUP107,OTUD6B,DCP1A,PRG4,P4HA1,PXMP2,MAFF,ZMPSTE24,REXO4,FOXF1,PRAF2,HSPH1,EIF3C,SCML2,VEZF1,GAK,PRDX4,CAMK2D,PCYT2,UBN2,PELO,KDELR1,SEC24B,UBA3,NAB2,TPM1,TLK2,VPS16,ETFB,RAB34,UBE2E1,TLK1,SERPINB6,SLC25A3,RHOA,ZZZ3,MMUT,DHX38,PTRH2,PCMTD1,TACC1,RFC3,TAGLN2,PML,AKR1B1,MFSD5,SRP68,HSPA13,MRPL21,RRP1B,UBE3B,FLOT2,TIGD2,PNISR,SMU1,NUP88,GRN,TUBA1A,MYOF,MARS,EIF3E,SAP30,ATP5F1A,NUDT5,GPS2,SRP54,NUP155,MBIP,YTHDF3,MRPL10,KYNU,SH3KBP1,DARS,HTRA2,JUP,CPSF6,TIMM44,RC3H1,CD47,CDK5RAP3,HNRNPA1,MRPL19,CS,MEAK7,IFI16,DIAPH3,H1F0,ZNF217,DPH1,NUP62,WNT5A,YME1L1,NMT1,SLC16A1,MAN2A1,TPST1,CBX2,PDS5A,GALK1,MRPL40,HSPA8,PPIL2,COG1,CEPT1,MBD1,SENP3,OSBPL8,ARFGEF1,TAF2,VASP,LMAN2,LTA4H,TMBIM6,OSBPL1A,NUMB,OS9,TGIF1,KAT2A,PKNOX1,DERA,FOSL1,SRGAP2,BCL2L12,MINK1,MMP14,TBC1D13,YARS,SCAI,FOXK1,PDCD11,DDX3X,HERC4,MYH9,RALB,UBQLN4,NGDN,MTDH,DIAPH2,ORC3,TMED5,HNRNPH1,SOX9,ELAVL1,POLR1C,MARCKS,CLP1,ASAP1,TRAF2,MECR,KIF22,LRRFIP1,TDP1,LNPEP,ACOX1,SNRNP27,PON2,LAS1L,EARS2,HNRNPUL2,NR2C2AP,SGTB,PLCD1,EPS15L1,UBE2D3,IRF2,KTN1,MRPS33,SYMPK,ZNHIT2,CDC42BPA,EIF3G,FTL,IFRD1,PDIA6,MRPL42,CAMSAP2,DGAT1,PNN,ARAP1,CNP,GLA,TFPT,NFIC,RPS19,PPFIA1,SRP9,SERF2,NUCB1,TTC33,FBXL18,AGO2,TAF1,RAPGEF2,TLN1,ACO2,HNRNPH2,LIN9,NUP35,KDM6A,PI4KA,RPS12,CLASP1,NDUFA4,RAI14,CAPZA1,PANX1,FCHO2,NUFIP2,NNMT,GNAI1,MBD4,FOSL2,LMF2,MTHFD1,ZBTB20,GPC1,MTRF1,AIDA,PARVA,SEPHS2,EPHA2,GEMIN8,TARS2,RALY,RPL6,FAH,TUBB2A,DARS2,ZBTB10,TKT,PCNT,PDLIM2,FANCI,SEC11A,PPHLN1,FNDC3B,TMEM33,ROCK1,LAMA4,L3MBTL3,PLPP1,CCDC51,ITIH4,SH2D4A,RAD50,SLC2A3,RAP1GDS1,ARHGAP35,THOC6,SLC1A4,NEDD4,GATAD2B,PRKCA,MKRN2,HSD17B4,NCEH1,MCU,PLD2,SP3,HS1BP3,SYVN1,CHAF1A,PAXX,GMEB1,DDR2,MED15,CDC42BPB,EIF2AK2,EIF5B,NPC1,PNPT1,ATG5,INTS7,RP2,PHB,TRIP6,MAP2,RRS1,TADA1,IST1,EXOC6B,TXNL4B,TAF6,MAN1B1,ABCE1,ZNF326,TUBAL3,TFRC,CCNL1,HDAC1,CHORDC1,STEAP1,INTS6,PIAS2,ITPRIPL2,PEX13,SEC31A,ATP2A2,POLR2C,ASPM,PTPN1,ANXA1,PMS2,SNX8,GYS1,NR3C1,VPS13A,MPZL1,DOCK11,FKBP10,TEAD1,C16orf58,GNG12,PGRMC1,STEAP2,NCAPH2,MYBBP1A,ETF1,RFTN1,TERF2IP,PDHB,MYD88,MECP2,MPP5,GNA12,MAPRE1,HSD17B12,EPRS,RPL9,RPL28,EIF2S2,COX6B1,SULT1A1,RPL3,GGH,TP53BP1,MIF,NONO,ESYT2,CASP7,M6PR,BRCA1,CLPP,HS2ST1,JPT1,MNT,TRIP10,AKAP8,INTS12,EEF1B2,PARVB,PDHA1,WRN,STMN1,CCT4,CCT8,LETM1,DNAJA2,CTBP2,HARS,ABRAXAS1,ASPH,DHX9,CSNK2A1,NFE2L2	1995
Cancer, Gastrointestinal Disease, Organismal Injury and Abnormalities	digestive system cancer	Digestive system cancer	2.09e-46		0.773		0.771	SELENOS,ADD1,DHODH,RPS24,RPS5,AK3,SIN3B,INTS9,TWNK,RING1,LEMD3,CTNNB1,CPPED1,YY1AP1,GBF1,DOCK10,RANBP10,DECR1,SLC25A46,SETMAR,ZMYND8,CCN1,RSU1,EHMT2,MOV10,ZNHIT6,RFX3,CCS,AGK,FARP1,CLIP1,PLEKHA5,CREBBP,MRPL2,RPS3A,ENO1,TMEM167A,CDH13,DUSP12,EIF1AX,SPCS2,SRSF4,PREPL,NUP98,ERAL1,TPM3,USP34,MRPS22,TRMT2A,RNF114,ABCF1,WASHC4,TSEN34,MIER1,RPL10A,NUP188,TK1,MCRS1,THBS1,PALLD,ACTR1B,GINS3,RUNX1,CDC42EP3,GEMIN5,ALDH6A1,DAD1,TGFB2,TCP1,FBXL12,MMGT1,POLR3E,CHD4,PICALM,BUD23,XPC,FKBP11,LUC7L,SCAF1,KIAA0391,TFDP2,PAXIP1,MBOAT7,FOXJ3,UFL1,NQO1,CAPZB,GZF1,SETX,COL4A3BP,MSH6,PARL,DAGLB,PNPLA8,TPM2,CHD8,HNRNPA3,FAM3C,TTF1,SPART,HMGA1,GLRX,BTF3,UTP6,RBM12B,TPR,RPSA,MON2,RCOR3,MMS22L,DHCR24,NAMPT,MRPL22,PIGS,SHC1,CCNB1,ZBED6,CC2D1B,POU2F1,DCLK1,PTBP1,TRAPPC2L,ABCB6,FXR1,GUK1,PCF11,ATP11C,SRFBP1,TFAP4,RBM20,PLOD1,ATXN7L3B,DNAJC6,PATL1,TMX4,SERBP1,EXOC3,TIMP2,KANK1,ZMAT2,ZC3H4,MRPS9,LIMS1,EPN3,ATF2,KDM4B,THOP1,SFT2D2,ZNF148,NUP54,TUBGCP4,HDLBP,CBX4,TP53,FKBP4,MGMT,G3BP2,RAB23,TARDBP,TCOF1,SRRM2,CDC42EP4,UCHL1,VKORC1L1,RXRB,GLMN,PUS7,ACOT7,BRD4,SLC25A6,C2CD2,IRF2BP2,MACF1,SURF4,IDH1,NUP214,KCTD18,BAZ1B,RPL13A,PIK3C2A,CASK,TUBG1,SEL1L,ECHDC1,SURF6,NBN,NOC2L,B3GALT6,THOC7,FKBP9,MRPS28,MRPL49,AAMP,VPS72,EMC10,PMS1,HEATR1,PURB,EIF5,RBM12,GNB1L,TWF2,SARNP,EIF3F,SUDS3,ZMYM2,RSL1D1,NOMO1 (includes others),RBM28,INTS1,PELP1,CPT1A,DNAJB12,NR2C2,TBC1D24,ARMC1,SACS,FMR1,SUMF2,GLYR1,HMOX1,BCKDHA,PRKCSH,EIF3D,TRIM23,TAB1,VAPA,TFE3,GCLM,VPS18,UQCR10,ACAT2,INTS8,ENGASE,UBXN1,CAVIN3,NCOA6,RAD54B,ZFHX3,ANGEL2,HNRNPDL,REXO2,UPF3B,MRPL54,ZNF330,RGS19,SETD1A,RFX5,XXYLT1,UQCRC2,KAT8,ACP1,SMARCA1,EIF3K,SETD2,HLA-B,AIFM1,SAP130,BUD31,BID,PXMP4,GTF2H1,KIF20A,FOXP1,RBBP7,HIST1H1E,HIST1H1B,MRPL38,DDX47,ERGIC2,OTUB1,BRMS1,MAP2K3,NCOR1,TBXAS1,EP400,GTF3C1,PLOD2,FKBP3,TTF2,TM9SF3,FBXO38,STAU1,MRPS2,IGF2R,GTPBP6,KARS,PPIE,MVP,EMC7,GRB10,FDXR,UBE2S,ATF7IP,ZNF516,PRKACB,BICD2,TRAPPC10,AAAS,MPRIP,CAD,DCPS,CHD2,OSGIN1,ATP1B3,LDLRAP1,ERCC2,SAMD1,PDCD4,SLC22A18,CAPZA2,UACA,SLTM,MANF,HSPB1,ARF1,PRNP,ARHGEF2,CBR3,PTCD3,FAM98C,STT3B,GEMIN4,VCP,VPS53,ACTR8,SLC44A2,CCT6A,DOCK5,TBP,SSRP1,SRI,DDX21,TMX1,CLPTM1,MCM3AP,TAMM41,GNL3,WDR33,UBR5,LARP1,STAT1,ARF5,NFAT5,RPL18A,LLPH,PRR12,CUX1,MRPL43,HSDL2,TUBB,ORC2,GNL3L,RIT1,GOLGB1,ZNF618,ILF2,DNAJB4,GOPC,FZR1,APC2,SMCHD1,DUSP3,TTC26,ATP1A1,MRPL37,SUGP2,TLN2,SNIP1,SRSF9,EEF1D,ARNT,GOLGA2,LRPAP1,PAIP2,MKI67,HBP1,ANKLE2,NOL7,UBE2G2,OXSM,RPLP2,RTN4,CAPRIN1,CAPN5,PTPRG,MRTFB,MED12,MBD2,JUN,STOM,SLC25A1,DCAKD,CREB1,NUP43,CRELD2,PURA,CRIP2,COX7A2,ARHGEF7,BYSL,GOLGA3,HYOU1,XRN2,INF2,EIF4EBP1,EIF4G1,ASNS,ZNF384,H2AFY,INTS10,GPATCH1,FARSB,MED25,RPS14,MX2,CSK,SPC25,LIN37,GRPEL1,MRPL46,SLC25A12,CDK1,ZNF638,ZFPL1,C1QBP,RPL32,LAMB1,ATRIP,PABPC4,ZNF644,ZNF622,GUSB,DOHH,PTGR1,UBE2V2,MAP1B,VPS41,ATRX,STRN,TMEM192,HSD17B2,LRPPRC,STAT2,RANBP2,XPNPEP1,LMAN1,INTS13,RGPD4 (includes others),CNOT1,CDK5,ZC3HC1,GPAA1,NMNAT1,WDR19,CLCC1,TALDO1,ARID1A,P4HB,SUN2,KDM5B,SORBS3,NTHL1,SNX3,AFF4,CHEK2,DHX15,EPC2,FN3K,RHOQ,HSPE1,ERGIC1,POLR2B,MRPL9,TRAM1,HMG20A,NUP205,TP53BP2,KCTD12,WDHD1,INO80C,SH3BP4,SRM,SEC16A,CLIP2,TFB2M,MRPS18A,POFUT2,LACTB,NUCKS1,CBR1,COPB2,TIMM50,UBAP2,SUPT6H,NR1H2,CSDE1,UBN1,SAAL1,ILF3,LGALS3,COTL1,DCTN5,TAF5L,NSMCE2,RASA3,AKAP13,TERF2,XRCC1,SMURF2,HNRNPL,ZNF512,CCNT2,TCHP,CLPX,NAA50,SCARB2,PABPC1,TAPBP,SMAP2,POLR3D,PLBD2,TAP2,CAMK2G,ZC3H15,SFPQ,DNAJA1,INO80B,FKBP1A,KMT2B,TMEM109,METAP2,ORC1,PYGB,ARMCX3,BCL7C,SIN3A,HK2,C7orf50,SHOC2,SUPT20H,LPP,PPP3CA,TTC7A,DAP3,MAP1LC3B,FAM120B,LMBR1L,ATP6V0A1,NEPRO,CROT,LUC7L2,CDIPT,KBTBD11,RALA,CHMP5,EIF4E,MT-CO2,THOC5,AGFG1,TMEM164,RPL23,SELENOF,PSME3,MRPL20,TMED10,HABP2,CCDC90B,DBT,RAP2C,EMC1,SEPT8,AKR1D1,COL4A1,TMEM209,RAB13,TIMM21,NACC2,GMPS,RRP12,CHPF2,NTPCR,CNOT10,SMARCA5,TAF4,ACTR5,ITCH,DDX6,LRRC47,RBBP4,MRPL30,HSP90AA1,ELOVL1,TMEM120B,AIMP1,MRPL24,DDX31,ACTR10,KIFC1,CNOT6L,FOXK2,NCOR2,DBNL,GNA13,DMAP1,LSM14A,CAVIN1,LAMC1,PKM,PSMF1,RAP1A,GLB1,ABL2,SCYL1,CHD6,TXNDC5,RABGEF1,OAS3,FYTTD1,DDX59,TRIM22,CPOX,COX15,PRCC,SRGAP1,TFAP2A,SETDB1,KDM3B,GNB2,GNS,RFC1,RAP1B,RPS27A,ETS1,GPRIN1,YEATS4,HNRNPU,CDK17,RBMX,TAF5,PCNA,HSPA14,DOCK1,NOTCH2,FASTKD2,SPTBN1,HIST1H1C,FN1,RNMT,GIGYF2,TOE1,CSTF2,EEFSEC,SAP30BP,ACTR1A,COPS8,ATXN2,KPNB1,MAD2L1,CCNY,SOAT1,RER1,BTAF1,RPL10,APOBEC3G,GET4,FLII,HSPA6,ROCK2,NSMAF,TNPO1,KIF4A,WDR75,IDI1,SMAD3,CORO7/CORO7-PAM16,ISY1,RND3,RMND1,SRSF6,ANKRD17,N4BP2L2,BAG3,IMPDH2,HNRNPR,FLNA,CZIB,TST,MAEA,CASP1,YEATS2,LARP4B,RAB11FIP5,PHF21A,XPO1,PRDX5,SPATS2L,STMN2,SRP72,RUNX2,HSPD1,STOML2,PDK1,RAPH1,NCAPG2,BICD1,ILKAP,POLR2L,SCD5,PPP1R14B,CARS,CLIC4,ATP6V1E1,NFKB1,ACADVL,RRAS2,MPG,RRBP1,UBE2N,POGLUT1,PCYOX1,ZNF451,SEPT6,SPARC,COG3,ABCF3,CCNH,TIMP3,HERPUD1,RAE1,SH3PXD2B,AQR,ALG5,NIPSNAP3A,TRAF6,MLYCD,SCCPDH,MTFMT,TBL1Y,HNRNPUL1,PTGES3,CBS/CBSL,AKR1C1/AKR1C2,RGS10,POLR3A,MRPS11,TTC9C,PBRM1,ATXN2L,EEF1E1,STC2,TMEM70,TGFBI,ARMC9,EIF4E2,YTHDF1,ASH2L,MAGED2,PIGK,DHX30,CTNNA1,EFR3A,WDR74,ELOVL5,DHTKD1,FAM111A,ACSL4,LAMP1,UBL4A,RPL18,MRPS31,SEPT9,DCTN3,TADA3,INTS4,ABHD14B,INO80,RASAL2,TUBB3,RBL2,CHD3,PHF3,GSR,BOLA3,TMPO,APMAP,UBXN6,SRPK1,NCBP3,PIP4K2A,LARS,NCLN,WRNIP1,SNAPC4,GLIPR2,STRAP,RPL12,GNAI2,MAGT1,EPB41,APTX,ZNF276,NUF2,HSD17B11,DRAP1,HPS6,SGPL1,MARK2,DCLK2,PIBF1,PLOD3,HAGH,GANAB,ARFIP2,AKR1B10,CMSS1,IBA57,PPM1F,CST3,USP28,OCRL,NCAPD3,PTPN13,CPSF2,SLC35F6,LRRC57,H3F3A/H3F3B,FLYWCH1,BZW2,SLC25A17,ADD3,ZFC3H1,MED30,PHF1,BANP,EIF3H,SMPD4,SEC24C,EIF3M,FKBP15,PPIL1,MRPL18,CRMP1,MPDZ,GTF2H4,MLKL,HUWE1,CNRIP1,SEPT11,LRRC14,RAP2B,RIOK2,RPL4,MLF2,MAP4K4,HM13,LRCH1,TMEM41A,SNX21,PUM1,PIGU,QARS,SOS1,PLEC,CHID1,C19orf66,SPAG7,MRPS16,CUL5,MOGS,HNRNPA2B1,FIP1L1,HINT1,UTP20,HPS3,HNRNPC,ATP6AP1,CDS2,DENND6A,AAMDC,SLC25A24,BRD8,MLST8,DDOST,ARSA,EXOC8,CHMP4B,HLTF,EIF3L,WIZ,DAPK3,SLC35B2,ACVR1,ESYT1,ZMYM3,WDR70,FAM98A,ZMYM1,ARNTL,RFX1,TIMM8B,TNS3,CSGALNACT2,VPS33A,ARFGEF2,UGGT2,CANX,TMED9,DEGS1,ARHGEF18,DIAPH1,RHOT2,COL6A3,BEND3,KLF16,RPS3,QRICH1,PHLDB1,PCIF1,POLR1A,COPA,MRPL51,PHB2,TEFM,MAT2B,IMPAD1,ICE1,AUP1,GTF2H5,ETV6,ALG8,GTF2B,TMEM11,TMEM43,SIPA1,NDUFB7,PITRM1,CRELD1,USP6NL,TXLNA,FAM120A,LRRC59,SPAST,WDR18,ABLIM3,COL5A2,ZC3HAV1,C7orf26,TUBA4A,ERGIC3,TMEM97,DLAT,DHX29,ERCC5,DCTN1,EIF3I,SLC9A3R1,SNAP23,PSMG3,HNRNPAB,ATXN7,GIT1,AARS2,MRPL1,LSM14B,EIF3J,RDH11,PRKRA,DCTN4,PACSIN3,DENND1A,KMT2D,TBC1D10B,RAC1,ZMYM4,YAP1,EIF4H,BCAS2,KCTD1,STAT3,MDN1,MYO1C,TCEAL4,UCHL5,SIRT6,MARCKSL1,SRSF10,HARS2,DOCK9,HSF1,UNG,GGCT,IGF2BP3,CACYBP,EIF4G2,GMPPA,AKR1C3,SRCAP,CABIN1,ANKIB1,TAF1C,TUBB6,OSGEPL1,PCM1,RRP8,MT-ND1,MAIP1,NXF1,TRIP13,EMC3,POLG,MRPL12,ABCF2,TANC1,TRRAP,CSNK2B,CMBL,TRIM27,SEC23B,GLIPR1,DCAF12,IGFBP7,RPN1,DDX27,PEBP1,DCAF13,USP11,DDX51,INPPL1,GOLT1B,E2F3,LIN54,ATP2C1,PDE12,CFDP1,SRC,DIS3L2,USP3,IFT122,IPO4,CADM1,G3BP1,GOLIM4,IKBIP,SEC62,HCCS,AP1B1,DNAJC19,USP36,USP8,SEC63,CCT5,HDAC2,POLR1B,BCS1L,KDM1A,TMCO1,CCDC47,BAP1,SETD7,MRTO4,SLC4A7,PNKP,TEX10,NUP85,DIP2B,ERLIN2,RIF1,SCFD1,ABCG2,TUBB4B,CNDP2,CLPTM1L,UBLCP1,FMNL2,GOT1,MSH2,PALM,INTS3,GTF3C3,RSBN1L,ARMT1,ITGA6,NPAT,SLC2A1,ACAA1,SEC24D,LPAR1,DNAJC16,CSNK2A2,GALNT2,MDC1,WARS2,IFT52,SUPV3L1,AARS,ABCD3,FKBP2,CDYL,PSIP1,ERCC3,PCK2,LRRC1,TBC1D10A,DPYSL2,PWP1,PLCH1,DHX33,PCBP1,TBL1XR1,NOLC1,GTF3C5,CDV3,DNM2,NFIX,HDDC2,PRPF31,ERCC1,EI24,EPN2,GNAO1,ATP6V0D1,SYNJ2BP,YKT6,TSFM,TAF9B,POLR1D,PEX14,SEPT5,MSL1,ORC4,RBM25,E2F4,RPL5,PARN,ARHGDIA,BCAR3,RARS,EIF4A1,SERPINH1,WWP2,TPX2,NUMBL,CTBP1,SRSF1,NARS,NCOA5,DLST,TM9SF2,FARP2,DEK,LIG3,CDC5L,MGA,RCN1,ADPGK,HSP90AB1,PTGFRN,PFN2,MAP4,GADD45GIP1,CETN2,SMARCAD1,CCAR1,CARS2,PAFAH1B1,DNAJC13,TECR,BLVRB,NUP153,TMEM245,SLC30A9,GMEB2,CNOT9,INTS2,TMOD3,MAD1L1,C18orf21,TBX3,DIP2C,ZNF668,POT1,EGFR,NSL1,COX4I1,EIF3A,HEXIM1,FOCAD,TRADD,COL5A1,SEC61A1,ACOT1,RHOB,UBQLN1,STX8,NDUFC2,DLD,MAU2,KDM5A,INTS5,CCDC134,H2AFX,STIP1,TRMT61A,UPF2,MRPS35,ZBTB43,IRS2,GLCE,ATM,TMX3,PEX16,ATP6V1C1,TMTC3,KIAA0319L,NCSTN,CHD1L,MIF4GD,PTDSS1,ACO1,IARS,GTF3C2,ATXN1,NFU1,ZNF131,TPP2,MEN1,ALDH3A2,ZNF318,ALDH1A1,SYNJ2,WFS1,BCKDK,MDH2,IK,MDH1,TLE4,USP48,RPS6KA4,UBE2L3,TAF9,ZNF746,AMMECR1L,DTNBP1,MLH1,ST13,TAF7,FANCD2,TRAM2,TGFB1I1,ACOT8,LONP1,STAT5B,ARHGAP39,EHD2,SPTAN1,EIF2B3,GID8,KLF4,NCOA3,RPS20,TFAM,ALG3,ALG9,AGAP3,ZNF579,DNAJB6,RACK1,SART1,RHOG,EIF2S3,HSPA4,ZHX1,HLA-A,MAP2K2,ACAT1,CHTF18,CAST,DNAJC7,AGPAT1,LUZP1,SARS,TRIB3,TAF8,RAI1,BBX,STAG2,CCT7,SCO1,PNPLA2,SACM1L,SEPT10,SEMA3C,AGPS,FAM129A,GTF3C6,ZNF629,SFSWAP,ARHGEF10,CKAP4,HSPB8,USF2,FGF2,ISG20L2,NUP160,EMSY,KIF2C,ARF6,YES1,FLOT1,NOL11,THOC1,MRPL4,MRE11,POFUT1,LYPLA1,EPM2AIP1,SRPRB,LEMD2,HNRNPH3,SNX18,MRPS5,SUPT16H,DHRS7B,DDB2,KRAS,GCLC,COBLL1,MIS12,GBE1,MNAT1,PRDM15,MYH10,SENP1,UBXN7,CCDC50,CAV1,GNAS,ERP44,PIGT,ZFY,RNGTT,TRUB1,PRPS1,VARS,PAN2,GPD2,MRPL16,HEXB,TMEM9,URB2,GNA11,CTIF,MIA3,ILK,FSD1,RPL8,AFG3L2,RSPRY1,ATR,NUDT16,MRPL39,BRD9,SLC9A3R2,EEF1A1,POLG2,ESF1,UTP3,CDK5RAP2,CSTB,URB1,HDAC3,LRRC41,UBE2G1,MAK16,ATP6V0C,MTA2,TARS,WDR55,HEATR5A,CTH,CHMP6,LYN,FUNDC2,FAM172A,TWF1,EIF4A2,EIF3B,CNOT3,POLRMT,GOLGA4,HIST1H1D,SEC24A,MTG1,SLC9B2,GSTP1,SAFB,POLR3B,DSN1,SERINC1,BPTF,CDK7,MRPL14,PARP1,DAXX,SEH1L,GFM1,MGAT1,DPY19L1,NDUFB11,SPG7,FTH1,HCFC1,TMEM126A,FOXJ2,RPL7A,ERC1,SIX4,MRPL27,KATNAL2,FAM49B,SLFN5,ACTG1,OXA1L,ALG10B,NDUFS5,ZNF146,ALG12,ZNF512B,DVL2,RPL27A,SCLY,UMPS,NDUFB3,SP100,GTF3C4,RGS20,SRBD1,VAV2,PLXND1,SLC25A5,RPLP0,NCL,BROX,IDUA,CIC,CALD1,ZNF768,LSG1,CSNK1A1,MPDU1,DNTTIP2,AKT1,PPFIBP1,ALKBH5,GNPAT,GALK2,ZNF609,TRIR,ALG6,INPP1,RPS15A,RPL37,RECQL5,CCDC86,EIF2B2,EPB41L5,CASP4,NOC3L,BACH1,MACROD1,DDB1,PPIA,MARCH5,BZW1,HIRIP3,YTHDF2,MPV17,ACOX3,CBX5,PUM2,TOP3A,PRR14,SLC25A11,PHC3,WDR43,SMARCAL1,PGM1,NUMA1,THAP11,LARP4,MYLK,PPP2R5D,RPL15,GALNT1,TRIM4,NUP93,SUMO3,HPS5,FARSA,VPS39,RANGAP1,LYAR,QKI,DDX20,YBX1,RAN,RCOR1,DHX8,ABHD4,SNTB1,EPN1,UHRF2,RPAP3,KMT2C,AHSA1,MRPS30,TFCP2,MRPL13,NDUFB5,TAF6L,HTATSF1,AKAP8L,ATP6V1H,THOC2,EHMT1,TRIP12,BASP1,PUM3,MBNL2,EEF1G,OSBPL3,SYNCRIP,FAHD2A,CCDC59,NHS,GORASP2,SRRM1,JARID2,PA2G4,AGAP1,BRD2,ADAM9,UQCRC1,RAVER1,ATP2B4,PRPF6,AKAP2,SPTY2D1,NFIB,ZEB1,NUP107,PRG4,P4HA1,PXMP2,MAFF,ZMPSTE24,REXO4,FOXF1,PRAF2,HSPH1,EIF3C,SCML2,VEZF1,GAK,PRDX4,CAMK2D,PCYT2,UBN2,KDELR1,SEC24B,UBA3,NAB2,TPM1,TLK2,VPS16,ETFB,RAB34,UBE2E1,TLK1,SERPINB6,SLC25A3,RHOA,PIR,ZZZ3,MMUT,DHX38,PTRH2,PCMTD1,TACC1,CNBP,RFC3,TAGLN2,PML,AKR1B1,MFSD5,SRP68,HSPA13,MRPL21,RRP1B,UBE3B,FLOT2,TIGD2,PNISR,SMU1,NUP88,GRN,TUBA1A,MYOF,MARS,EIF3E,SAP30,ATP5F1A,NUDT5,GPS2,SRP54,NUP155,MBIP,YTHDF3,MRPL10,KYNU,SH3KBP1,DARS,HTRA2,JUP,CPSF6,TIMM44,RC3H1,CD47,CDK5RAP3,HNRNPA1,CS,MEAK7,IFI16,DIAPH3,H1F0,ZNF217,NUP62,WNT5A,YME1L1,NMT1,SLC16A1,MAN2A1,TPST1,CBX2,PDS5A,GALK1,MRPL40,HSPA8,PPIL2,COG1,CEPT1,MBD1,SENP3,OSBPL8,ARFGEF1,DCUN1D1,TAF2,VASP,LMAN2,LTA4H,TMBIM6,OSBPL1A,NUMB,OS9,TGIF1,KAT2A,PKNOX1,DERA,SRGAP2,BCL2L12,MINK1,MMP14,TBC1D13,YARS,SCAI,FOXK1,PDCD11,DDX3X,HERC4,MYH9,UBQLN4,NGDN,MTDH,DIAPH2,ORC3,RRP1,TMED5,HNRNPH1,SOX9,ELAVL1,POLR1C,MARCKS,CLP1,ASAP1,TRAF2,MECR,KIF22,LRRFIP1,TDP1,LNPEP,ACOX1,SNRNP27,PON2,LAS1L,EARS2,HNRNPUL2,NR2C2AP,SGTB,PLCD1,EPS15L1,IRF2,KTN1,MRPS33,SYMPK,ZNHIT2,CDC42BPA,EIF3G,FTL,IFRD1,PDIA6,MRPL42,CAMSAP2,DGAT1,PNN,ARAP1,CNP,GLA,TFPT,NFIC,RPS19,PPFIA1,SRP9,SERF2,NUCB1,TTC33,FBXL18,AGO2,TAF1,RAPGEF2,TLN1,ACO2,HNRNPH2,LIN9,NUP35,KDM6A,PI4KA,RPS12,CLASP1,NDUFA4,RAI14,PANX1,FCHO2,NUFIP2,NNMT,GNAI1,MBD4,FOSL2,LMF2,MTHFD1,ZBTB20,GPC1,MTRF1,AIDA,PARVA,SEPHS2,EPHA2,GEMIN8,TARS2,RALY,RPL6,FAH,TUBB2A,DARS2,ZBTB10,TKT,PCNT,PDLIM2,FANCI,SEC11A,PPHLN1,FNDC3B,TMEM33,ROCK1,LAMA4,L3MBTL3,CCDC51,ITIH4,SH2D4A,RAD50,SLC2A3,RAP1GDS1,ARHGAP35,SLC1A4,NEDD4,GATAD2B,PRKCA,MKRN2,HSD17B4,NCEH1,MCU,PLD2,SP3,SYVN1,CHAF1A,PAXX,DDR2,MED15,CDC42BPB,EIF2AK2,EIF5B,NPC1,PNPT1,ATG5,INTS7,RP2,PHB,TRIP6,MAP2,RRS1,IST1,EXOC6B,TXNL4B,MAN1B1,ABCE1,ZNF326,TUBAL3,TFRC,CCNL1,HDAC1,CHORDC1,STEAP1,INTS6,PIAS2,ITPRIPL2,PEX13,SEC31A,ATP2A2,POLR2C,ASPM,PTPN1,ANXA1,PMS2,SNX8,GYS1,NR3C1,VPS13A,MPZL1,DOCK11,FKBP10,TEAD1,C16orf58,GNG12,PGRMC1,STEAP2,NCAPH2,MYBBP1A,ETF1,RFTN1,TERF2IP,PDHB,MYD88,MECP2,MPP5,GNA12,MAPRE1,HSD17B12,EPRS,RPL9,RPL28,SULT1A1,RPL3,GGH,TP53BP1,MIF,NONO,ESYT2,CASP7,M6PR,BRCA1,CLPP,HS2ST1,MNT,TRIP10,AKAP8,INTS12,EEF1B2,PARVB,PDHA1,WRN,CCT4,CCT8,LETM1,DNAJA2,CTBP2,HARS,ABRAXAS1,ASPH,UBE2K,DHX9,CSNK2A1,NFE2L2	1902
Cancer, Gastrointestinal Disease, Organismal Injury and Abnormalities	malignant neoplasm of large intestine	Malignant neoplasm of large intestine	7.68e-46		0.239		0.238	ADD1,DHODH,RPS24,RPS5,AK3,SIN3B,INTS9,TWNK,RING1,LEMD3,CTNNB1,CPPED1,YY1AP1,GBF1,DOCK10,DECR1,SLC25A46,SETMAR,ZMYND8,EHMT2,MOV10,ZNHIT6,RFX3,CCS,AGK,FARP1,CLIP1,PLEKHA5,CREBBP,MRPL2,ENO1,CDH13,DUSP12,SPCS2,SRSF4,PREPL,NUP98,ERAL1,TPM3,USP34,TRMT2A,RNF114,ABCF1,WASHC4,TSEN34,MIER1,RPL10A,NUP188,TK1,MCRS1,THBS1,PALLD,ACTR1B,GINS3,RUNX1,CDC42EP3,GEMIN5,ALDH6A1,TGFB2,TCP1,FBXL12,MMGT1,POLR3E,CHD4,PICALM,XPC,FKBP11,LUC7L,SCAF1,KIAA0391,TFDP2,PAXIP1,MBOAT7,UFL1,NQO1,CAPZB,GZF1,SETX,COL4A3BP,MSH6,PARL,DAGLB,PNPLA8,TPM2,CHD8,HNRNPA3,FAM3C,TTF1,HMGA1,GLRX,UTP6,RBM12B,TPR,MON2,RCOR3,MMS22L,DHCR24,NAMPT,MRPL22,PIGS,SHC1,CCNB1,CC2D1B,POU2F1,DCLK1,PTBP1,TRAPPC2L,ABCB6,FXR1,PCF11,ATP11C,SRFBP1,TFAP4,RBM20,PLOD1,ATXN7L3B,PATL1,TMX4,SERBP1,EXOC3,TIMP2,KANK1,ZMAT2,ZC3H4,MRPS9,EPN3,ATF2,KDM4B,THOP1,SFT2D2,ZNF148,NUP54,TUBGCP4,HDLBP,CBX4,TP53,FKBP4,MGMT,G3BP2,TARDBP,TCOF1,SRRM2,CDC42EP4,UCHL1,VKORC1L1,RXRB,PUS7,ACOT7,BRD4,SLC25A6,C2CD2,MACF1,SURF4,IDH1,NUP214,KCTD18,BAZ1B,PIK3C2A,CASK,TUBG1,SEL1L,ECHDC1,SURF6,NBN,NOC2L,B3GALT6,THOC7,FKBP9,MRPL49,AAMP,VPS72,EMC10,PMS1,HEATR1,PURB,EIF5,RBM12,TWF2,SARNP,EIF3F,SUDS3,ZMYM2,RSL1D1,NOMO1 (includes others),RBM28,INTS1,PELP1,CPT1A,NR2C2,TBC1D24,ARMC1,SACS,FMR1,SUMF2,GLYR1,HMOX1,BCKDHA,PRKCSH,EIF3D,TRIM23,TAB1,VAPA,TFE3,GCLM,VPS18,UQCR10,INTS8,ENGASE,UBXN1,CAVIN3,NCOA6,RAD54B,ZFHX3,ANGEL2,UPF3B,MRPL54,ZNF330,RGS19,SETD1A,RFX5,UQCRC2,KAT8,SMARCA1,EIF3K,SETD2,HLA-B,AIFM1,SAP130,BUD31,BID,GTF2H1,KIF20A,FOXP1,RBBP7,HIST1H1E,HIST1H1B,MRPL38,DDX47,ERGIC2,OTUB1,BRMS1,MAP2K3,NCOR1,TBXAS1,EP400,GTF3C1,PLOD2,FKBP3,TTF2,TM9SF3,FBXO38,STAU1,MRPS2,IGF2R,GTPBP6,KARS,PPIE,MVP,EMC7,GRB10,FDXR,UBE2S,ATF7IP,ZNF516,PRKACB,BICD2,TRAPPC10,AAAS,MPRIP,CAD,DCPS,CHD2,OSGIN1,ATP1B3,LDLRAP1,ERCC2,SAMD1,PDCD4,CAPZA2,UACA,SLTM,HSPB1,PRNP,ARHGEF2,CBR3,PTCD3,FAM98C,STT3B,GEMIN4,VCP,VPS53,ACTR8,SLC44A2,DOCK5,TBP,SSRP1,SRI,DDX21,TMX1,CLPTM1,MCM3AP,TAMM41,WDR33,UBR5,LARP1,STAT1,ARF5,NFAT5,LLPH,PRR12,CUX1,HSDL2,TUBB,ORC2,RIT1,GOLGB1,ZNF618,ILF2,DNAJB4,GOPC,FZR1,APC2,SMCHD1,TTC26,ATP1A1,MRPL37,SUGP2,TLN2,SNIP1,SRSF9,EEF1D,ARNT,GOLGA2,LRPAP1,PAIP2,MKI67,HBP1,ANKLE2,NOL7,UBE2G2,OXSM,RPLP2,RTN4,CAPRIN1,CAPN5,PTPRG,MED12,MBD2,JUN,STOM,SLC25A1,DCAKD,CREB1,NUP43,CRELD2,PURA,CRIP2,COX7A2,ARHGEF7,BYSL,GOLGA3,HYOU1,XRN2,INF2,EIF4EBP1,EIF4G1,ASNS,ZNF384,H2AFY,INTS10,FARSB,MED25,RPS14,MX2,CSK,SPC25,LIN37,GRPEL1,MRPL46,SLC25A12,CDK1,ZNF638,C1QBP,RPL32,LAMB1,ATRIP,PABPC4,ZNF644,ZNF622,GUSB,DOHH,MAP1B,VPS41,ATRX,STRN,TMEM192,HSD17B2,LRPPRC,STAT2,RANBP2,XPNPEP1,LMAN1,INTS13,RGPD4 (includes others),CNOT1,CDK5,ZC3HC1,GPAA1,CLCC1,TALDO1,ARID1A,P4HB,SUN2,KDM5B,SORBS3,NTHL1,SNX3,AFF4,CHEK2,DHX15,EPC2,FN3K,RHOQ,HSPE1,ERGIC1,POLR2B,MRPL9,TRAM1,HMG20A,NUP205,TP53BP2,KCTD12,WDHD1,SH3BP4,SRM,SEC16A,CLIP2,TFB2M,MRPS18A,POFUT2,LACTB,NUCKS1,CBR1,TIMM50,UBAP2,SUPT6H,NR1H2,CSDE1,UBN1,SAAL1,ILF3,LGALS3,COTL1,DCTN5,TAF5L,RASA3,AKAP13,TERF2,XRCC1,SMURF2,HNRNPL,ZNF512,CCNT2,TCHP,CLPX,PABPC1,TAPBP,SMAP2,POLR3D,PLBD2,TAP2,ZC3H15,SFPQ,DNAJA1,FKBP1A,KMT2B,TMEM109,METAP2,ORC1,PYGB,ARMCX3,BCL7C,SIN3A,HK2,C7orf50,SUPT20H,LPP,PPP3CA,TTC7A,FAM120B,LMBR1L,ATP6V0A1,NEPRO,CROT,LUC7L2,CDIPT,KBTBD11,RALA,EIF4E,MT-CO2,THOC5,AGFG1,TMEM164,RPL23,SELENOF,PSME3,MRPL20,TMED10,HABP2,CCDC90B,DBT,RAP2C,EMC1,SEPT8,COL4A1,TMEM209,RAB13,TIMM21,NACC2,GMPS,RRP12,CHPF2,NTPCR,CNOT10,SMARCA5,TAF4,ACTR5,ITCH,DDX6,LRRC47,RBBP4,MRPL30,HSP90AA1,ELOVL1,AIMP1,MRPL24,DDX31,KIFC1,CNOT6L,FOXK2,NCOR2,DBNL,GNA13,DMAP1,LSM14A,CAVIN1,LAMC1,PKM,GLB1,ABL2,SCYL1,CHD6,TXNDC5,RABGEF1,OAS3,FYTTD1,DDX59,TRIM22,CPOX,COX15,PRCC,SRGAP1,TFAP2A,SETDB1,KDM3B,GNB2,GNS,RFC1,RAP1B,RPS27A,ETS1,GPRIN1,YEATS4,CDK17,RBMX,TAF5,PCNA,DOCK1,NOTCH2,FASTKD2,SPTBN1,HIST1H1C,FN1,RNMT,GIGYF2,CSTF2,EEFSEC,SAP30BP,ACTR1A,COPS8,ATXN2,KPNB1,MAD2L1,CCNY,SOAT1,BTAF1,RPL10,APOBEC3G,GET4,FLII,HSPA6,ROCK2,NSMAF,TNPO1,WDR75,IDI1,SMAD3,CORO7/CORO7-PAM16,ISY1,RND3,RMND1,SRSF6,ANKRD17,N4BP2L2,BAG3,IMPDH2,HNRNPR,FLNA,TST,MAEA,CASP1,YEATS2,LARP4B,RAB11FIP5,PHF21A,XPO1,PRDX5,SPATS2L,STMN2,SRP72,RUNX2,HSPD1,PDK1,RAPH1,NCAPG2,BICD1,SCD5,PPP1R14B,CARS,CLIC4,ATP6V1E1,NFKB1,ACADVL,MPG,RRBP1,UBE2N,POGLUT1,PCYOX1,ZNF451,SEPT6,SPARC,COG3,ABCF3,CCNH,TIMP3,RAE1,SH3PXD2B,AQR,NIPSNAP3A,TRAF6,MLYCD,SCCPDH,HNRNPUL1,CBS/CBSL,AKR1C1/AKR1C2,RGS10,POLR3A,MRPS11,TTC9C,PBRM1,ATXN2L,STC2,TMEM70,TGFBI,ARMC9,EIF4E2,YTHDF1,ASH2L,MAGED2,PIGK,DHX30,CTNNA1,EFR3A,WDR74,ELOVL5,DHTKD1,FAM111A,ACSL4,LAMP1,UBL4A,RPL18,MRPS31,SEPT9,DCTN3,TADA3,INTS4,ABHD14B,INO80,RASAL2,TUBB3,CHD3,PHF3,TMPO,APMAP,UBXN6,SRPK1,NCBP3,PIP4K2A,LARS,NCLN,WRNIP1,SNAPC4,GLIPR2,STRAP,RPL12,GNAI2,MAGT1,EPB41,APTX,ZNF276,HSD17B11,DRAP1,HPS6,SGPL1,MARK2,DCLK2,PIBF1,PLOD3,GANAB,AKR1B10,CMSS1,IBA57,PPM1F,CST3,USP28,OCRL,NCAPD3,PTPN13,CPSF2,SLC35F6,LRRC57,H3F3A/H3F3B,FLYWCH1,BZW2,SLC25A17,ADD3,ZFC3H1,PHF1,BANP,EIF3H,SMPD4,SEC24C,EIF3M,FKBP15,MRPL18,CRMP1,MPDZ,GTF2H4,MLKL,HUWE1,CNRIP1,SEPT11,LRRC14,RAP2B,RIOK2,RPL4,MLF2,MAP4K4,HM13,LRCH1,TMEM41A,SNX21,PUM1,PIGU,QARS,SOS1,PLEC,CHID1,C19orf66,SPAG7,CUL5,MOGS,HNRNPA2B1,FIP1L1,UTP20,HPS3,HNRNPC,ATP6AP1,CDS2,AAMDC,SLC25A24,BRD8,MLST8,DDOST,ARSA,EXOC8,CHMP4B,HLTF,EIF3L,WIZ,DAPK3,SLC35B2,ACVR1,ESYT1,ZMYM3,FAM98A,ZMYM1,ARNTL,RFX1,TIMM8B,TNS3,CSGALNACT2,VPS33A,ARFGEF2,UGGT2,CANX,TMED9,DEGS1,ARHGEF18,DIAPH1,RHOT2,COL6A3,BEND3,RPS3,QRICH1,PHLDB1,PCIF1,POLR1A,COPA,MRPL51,PHB2,IMPAD1,ICE1,AUP1,ETV6,ALG8,GTF2B,TMEM11,TMEM43,SIPA1,NDUFB7,PITRM1,CRELD1,USP6NL,TXLNA,FAM120A,LRRC59,SPAST,WDR18,ABLIM3,COL5A2,ZC3HAV1,C7orf26,TUBA4A,ERGIC3,TMEM97,DLAT,DHX29,ERCC5,DCTN1,EIF3I,SNAP23,PSMG3,ATXN7,GIT1,AARS2,LSM14B,EIF3J,RDH11,DCTN4,PACSIN3,KMT2D,TBC1D10B,RAC1,ZMYM4,YAP1,EIF4H,KCTD1,STAT3,MDN1,MYO1C,TCEAL4,UCHL5,SIRT6,MARCKSL1,HARS2,DOCK9,HSF1,UNG,GGCT,IGF2BP3,CACYBP,EIF4G2,GMPPA,AKR1C3,SRCAP,CABIN1,ANKIB1,TAF1C,TUBB6,OSGEPL1,PCM1,RRP8,MT-ND1,MAIP1,NXF1,TRIP13,POLG,MRPL12,ABCF2,TANC1,TRRAP,CSNK2B,CMBL,TRIM27,SEC23B,GLIPR1,DCAF12,IGFBP7,RPN1,DDX27,DCAF13,USP11,DDX51,INPPL1,E2F3,LIN54,ATP2C1,PDE12,CFDP1,SRC,DIS3L2,USP3,IFT122,CADM1,G3BP1,IKBIP,SEC62,HCCS,AP1B1,DNAJC19,USP36,USP8,SEC63,CCT5,HDAC2,POLR1B,BCS1L,KDM1A,TMCO1,CCDC47,BAP1,SETD7,MRTO4,SLC4A7,PNKP,TEX10,NUP85,DIP2B,ERLIN2,RIF1,SCFD1,ABCG2,TUBB4B,CNDP2,CLPTM1L,UBLCP1,FMNL2,GOT1,MSH2,PALM,INTS3,GTF3C3,RSBN1L,ARMT1,ITGA6,NPAT,SLC2A1,ACAA1,SEC24D,LPAR1,DNAJC16,CSNK2A2,GALNT2,MDC1,WARS2,IFT52,SUPV3L1,AARS,ABCD3,FKBP2,CDYL,PSIP1,ERCC3,LRRC1,TBC1D10A,DPYSL2,PWP1,PLCH1,DHX33,PCBP1,TBL1XR1,NOLC1,GTF3C5,CDV3,DNM2,NFIX,HDDC2,PRPF31,ERCC1,EI24,EPN2,GNAO1,ATP6V0D1,SYNJ2BP,YKT6,TSFM,POLR1D,PEX14,SEPT5,MSL1,ORC4,RBM25,E2F4,RPL5,PARN,ARHGDIA,BCAR3,RARS,EIF4A1,SERPINH1,WWP2,TPX2,NUMBL,CTBP1,NARS,NCOA5,TM9SF2,FARP2,DEK,LIG3,CDC5L,MGA,RCN1,HSP90AB1,PTGFRN,PFN2,MAP4,GADD45GIP1,CETN2,SMARCAD1,CCAR1,CARS2,PAFAH1B1,DNAJC13,TECR,BLVRB,NUP153,TMEM245,SLC30A9,GMEB2,TMOD3,MAD1L1,C18orf21,TBX3,DIP2C,ZNF668,POT1,EGFR,NSL1,EIF3A,HEXIM1,FOCAD,TRADD,COL5A1,SEC61A1,RHOB,UBQLN1,STX8,NDUFC2,DLD,MAU2,KDM5A,INTS5,H2AFX,STIP1,TRMT61A,UPF2,ZBTB43,IRS2,GLCE,ATM,TMX3,PEX16,ATP6V1C1,TMTC3,KIAA0319L,NCSTN,CHD1L,MIF4GD,ACO1,IARS,GTF3C2,ATXN1,ZNF131,TPP2,MEN1,ALDH3A2,ZNF318,ALDH1A1,SYNJ2,WFS1,BCKDK,MDH2,IK,TLE4,USP48,RPS6KA4,UBE2L3,ZNF746,DTNBP1,MLH1,ST13,TAF7,FANCD2,TRAM2,TGFB1I1,LONP1,STAT5B,ARHGAP39,EHD2,SPTAN1,EIF2B3,GID8,KLF4,NCOA3,RPS20,TFAM,ALG3,ALG9,AGAP3,ZNF579,DNAJB6,EIF2S3,HSPA4,ZHX1,HLA-A,MAP2K2,ACAT1,CHTF18,CAST,DNAJC7,AGPAT1,LUZP1,SARS,TRIB3,TAF8,RAI1,BBX,STAG2,CCT7,PNPLA2,SACM1L,SEPT10,SEMA3C,AGPS,FAM129A,ZNF629,SFSWAP,ARHGEF10,CKAP4,HSPB8,USF2,FGF2,ISG20L2,NUP160,EMSY,ARF6,YES1,FLOT1,NOL11,THOC1,MRPL4,POFUT1,LYPLA1,EPM2AIP1,SRPRB,LEMD2,HNRNPH3,SNX18,MRPS5,SUPT16H,DHRS7B,DDB2,KRAS,GCLC,COBLL1,GBE1,MNAT1,PRDM15,MYH10,SENP1,CCDC50,CAV1,GNAS,ERP44,PIGT,ZFY,RNGTT,TRUB1,PRPS1,VARS,PAN2,GPD2,MRPL16,HEXB,TMEM9,URB2,GNA11,CTIF,MIA3,ILK,FSD1,RPL8,AFG3L2,RSPRY1,ATR,NUDT16,BRD9,SLC9A3R2,EEF1A1,POLG2,ESF1,UTP3,CDK5RAP2,URB1,HDAC3,LRRC41,MAK16,ATP6V0C,MTA2,TARS,WDR55,HEATR5A,LYN,FUNDC2,FAM172A,EIF4A2,EIF3B,CNOT3,POLRMT,GOLGA4,HIST1H1D,SEC24A,MTG1,SLC9B2,GSTP1,SAFB,POLR3B,DSN1,BPTF,CDK7,MRPL14,PARP1,DAXX,SEH1L,GFM1,MGAT1,DPY19L1,NDUFB11,SPG7,HCFC1,TMEM126A,FOXJ2,ERC1,SIX4,MRPL27,KATNAL2,FAM49B,SLFN5,ACTG1,OXA1L,ALG10B,NDUFS5,ZNF146,ALG12,ZNF512B,DVL2,SCLY,UMPS,SP100,GTF3C4,RGS20,SRBD1,VAV2,PLXND1,SLC25A5,NCL,BROX,CIC,CALD1,CSNK1A1,MPDU1,AKT1,PPFIBP1,ALKBH5,GNPAT,GALK2,ZNF609,TRIR,ALG6,RPS15A,RPL37,RECQL5,CCDC86,EIF2B2,EPB41L5,CASP4,NOC3L,BACH1,MACROD1,DDB1,PPIA,MARCH5,BZW1,HIRIP3,YTHDF2,ACOX3,CBX5,PUM2,TOP3A,PRR14,SLC25A11,PHC3,WDR43,SMARCAL1,PGM1,NUMA1,THAP11,MYLK,PPP2R5D,RPL15,GALNT1,NUP93,SUMO3,HPS5,FARSA,VPS39,RANGAP1,LYAR,QKI,DDX20,YBX1,RAN,RCOR1,DHX8,ABHD4,EPN1,UHRF2,RPAP3,KMT2C,AHSA1,MRPS30,TFCP2,MRPL13,NDUFB5,TAF6L,HTATSF1,AKAP8L,ATP6V1H,THOC2,EHMT1,TRIP12,BASP1,PUM3,MBNL2,EEF1G,OSBPL3,SYNCRIP,FAHD2A,CCDC59,NHS,GORASP2,SRRM1,JARID2,AGAP1,BRD2,ADAM9,RAVER1,ATP2B4,PRPF6,AKAP2,SPTY2D1,ZEB1,NUP107,PRG4,P4HA1,PXMP2,MAFF,ZMPSTE24,REXO4,FOXF1,PRAF2,HSPH1,EIF3C,SCML2,VEZF1,GAK,PRDX4,CAMK2D,PCYT2,UBN2,KDELR1,SEC24B,UBA3,NAB2,TPM1,TLK2,VPS16,ETFB,UBE2E1,TLK1,SERPINB6,SLC25A3,RHOA,ZZZ3,DHX38,PTRH2,PCMTD1,RFC3,TAGLN2,PML,AKR1B1,MFSD5,HSPA13,MRPL21,RRP1B,UBE3B,FLOT2,TIGD2,PNISR,SMU1,NUP88,TUBA1A,MYOF,MARS,EIF3E,SAP30,ATP5F1A,NUDT5,NUP155,MBIP,YTHDF3,MRPL10,KYNU,SH3KBP1,DARS,HTRA2,JUP,CPSF6,TIMM44,RC3H1,CDK5RAP3,HNRNPA1,CS,MEAK7,IFI16,DIAPH3,H1F0,ZNF217,NUP62,WNT5A,YME1L1,NMT1,SLC16A1,MAN2A1,TPST1,CBX2,PDS5A,GALK1,HSPA8,PPIL2,COG1,CEPT1,MBD1,SENP3,OSBPL8,ARFGEF1,TAF2,VASP,LMAN2,LTA4H,TMBIM6,OSBPL1A,NUMB,OS9,TGIF1,KAT2A,PKNOX1,DERA,SRGAP2,MINK1,MMP14,TBC1D13,SCAI,FOXK1,PDCD11,HERC4,MYH9,UBQLN4,NGDN,MTDH,DIAPH2,ORC3,TMED5,HNRNPH1,SOX9,ELAVL1,POLR1C,MARCKS,CLP1,ASAP1,TRAF2,MECR,KIF22,LRRFIP1,TDP1,LNPEP,ACOX1,SNRNP27,PON2,LAS1L,EARS2,HNRNPUL2,NR2C2AP,SGTB,PLCD1,EPS15L1,IRF2,KTN1,MRPS33,SYMPK,ZNHIT2,CDC42BPA,EIF3G,IFRD1,PDIA6,MRPL42,CAMSAP2,DGAT1,PNN,ARAP1,CNP,GLA,TFPT,NFIC,RPS19,PPFIA1,SRP9,SERF2,NUCB1,TTC33,FBXL18,TAF1,RAPGEF2,TLN1,HNRNPH2,LIN9,NUP35,KDM6A,PI4KA,RPS12,CLASP1,NDUFA4,RAI14,PANX1,FCHO2,NUFIP2,NNMT,GNAI1,MBD4,FOSL2,LMF2,ZBTB20,GPC1,MTRF1,AIDA,PARVA,SEPHS2,EPHA2,TARS2,RALY,FAH,TUBB2A,DARS2,ZBTB10,TKT,PCNT,FANCI,PPHLN1,FNDC3B,TMEM33,ROCK1,LAMA4,L3MBTL3,CCDC51,ITIH4,SH2D4A,RAD50,SLC2A3,RAP1GDS1,ARHGAP35,SLC1A4,NEDD4,GATAD2B,PRKCA,HSD17B4,NCEH1,MCU,PLD2,SP3,SYVN1,CHAF1A,DDR2,MED15,CDC42BPB,EIF2AK2,EIF5B,NPC1,PNPT1,ATG5,INTS7,RP2,PHB,TRIP6,MAP2,RRS1,IST1,EXOC6B,TXNL4B,MAN1B1,ABCE1,ZNF326,TUBAL3,TFRC,CCNL1,HDAC1,CHORDC1,STEAP1,INTS6,PIAS2,ITPRIPL2,PEX13,SEC31A,ATP2A2,POLR2C,ASPM,PTPN1,ANXA1,PMS2,SNX8,GYS1,NR3C1,VPS13A,MPZL1,DOCK11,TEAD1,C16orf58,GNG12,PGRMC1,NCAPH2,MYBBP1A,ETF1,RFTN1,PDHB,MYD88,MECP2,MPP5,GNA12,MAPRE1,HSD17B12,EPRS,RPL28,RPL3,GGH,TP53BP1,MIF,NONO,ESYT2,CASP7,M6PR,BRCA1,CLPP,HS2ST1,MNT,TRIP10,AKAP8,INTS12,EEF1B2,PARVB,PDHA1,WRN,CCT4,CCT8,LETM1,DNAJA2,CTBP2,HARS,DHX9,NFE2L2	1710
Cancer, Gastrointestinal Disease, Organismal Injury and Abnormalities	large intestine neoplasm	Large intestine neoplasm	1.73e-45		0.656		0.655	ADD1,DHODH,RPS24,RPS5,AK3,SIN3B,INTS9,TWNK,RING1,LEMD3,CTNNB1,CPPED1,YY1AP1,GBF1,DOCK10,DECR1,SLC25A46,SETMAR,ZMYND8,EHMT2,MOV10,ZNHIT6,RFX3,CCS,AGK,FARP1,CLIP1,PLEKHA5,CREBBP,MRPL2,ENO1,CDH13,DUSP12,SPCS2,SRSF4,PREPL,NUP98,ERAL1,TPM3,USP34,TRMT2A,RNF114,ABCF1,WASHC4,TSEN34,MIER1,RPL10A,NUP188,TK1,MCRS1,THBS1,PALLD,ACTR1B,GINS3,RUNX1,CDC42EP3,GEMIN5,ALDH6A1,TGFB2,TCP1,FBXL12,MMGT1,POLR3E,CHD4,PICALM,XPC,FKBP11,LUC7L,SCAF1,KIAA0391,TFDP2,PAXIP1,MBOAT7,UFL1,NQO1,CAPZB,GZF1,SETX,COL4A3BP,MSH6,PARL,DAGLB,PNPLA8,TPM2,CHD8,HNRNPA3,FAM3C,TTF1,HMGA1,GLRX,UTP6,RBM12B,TPR,MON2,RCOR3,MMS22L,DHCR24,NAMPT,MRPL22,PIGS,SHC1,CCNB1,CC2D1B,POU2F1,DCLK1,PTBP1,TRAPPC2L,ABCB6,FXR1,PCF11,ATP11C,SRFBP1,TFAP4,RBM20,PLOD1,ATXN7L3B,PATL1,TMX4,SERBP1,EXOC3,TIMP2,KANK1,ZMAT2,ZC3H4,MRPS9,EPN3,ATF2,KDM4B,THOP1,SFT2D2,ZNF148,NUP54,TUBGCP4,HDLBP,CBX4,TP53,FKBP4,MGMT,G3BP2,TARDBP,TCOF1,SRRM2,CDC42EP4,UCHL1,VKORC1L1,RXRB,PUS7,ACOT7,BRD4,SLC25A6,C2CD2,MACF1,SURF4,IDH1,NUP214,KCTD18,BAZ1B,PIK3C2A,CASK,TUBG1,SEL1L,ECHDC1,SURF6,NBN,NOC2L,B3GALT6,THOC7,FKBP9,MRPL49,AAMP,VPS72,EMC10,PMS1,HEATR1,PURB,EIF5,RBM12,TWF2,SARNP,EIF3F,SUDS3,ZMYM2,RSL1D1,NOMO1 (includes others),RBM28,INTS1,PELP1,CPT1A,NR2C2,TBC1D24,ARMC1,SACS,FMR1,SUMF2,GLYR1,HMOX1,BCKDHA,PRKCSH,EIF3D,TRIM23,TAB1,VAPA,TFE3,GCLM,VPS18,UQCR10,INTS8,ENGASE,UBXN1,CAVIN3,NCOA6,RAD54B,ZFHX3,ANGEL2,UPF3B,MRPL54,ZNF330,RGS19,SETD1A,RFX5,UQCRC2,KAT8,SMARCA1,EIF3K,SETD2,HLA-B,AIFM1,SAP130,BUD31,BID,GTF2H1,KIF20A,FOXP1,RBBP7,HIST1H1E,HIST1H1B,MRPL38,DDX47,ERGIC2,OTUB1,BRMS1,MAP2K3,NCOR1,TBXAS1,EP400,GTF3C1,PLOD2,FKBP3,TTF2,TM9SF3,FBXO38,STAU1,MRPS2,IGF2R,GTPBP6,KARS,PPIE,MVP,EMC7,GRB10,FDXR,UBE2S,ATF7IP,ZNF516,PRKACB,BICD2,TRAPPC10,AAAS,MPRIP,CAD,DCPS,CHD2,OSGIN1,ATP1B3,LDLRAP1,ERCC2,SAMD1,PDCD4,CAPZA2,UACA,SLTM,HSPB1,PRNP,ARHGEF2,CBR3,PTCD3,FAM98C,STT3B,GEMIN4,VCP,VPS53,ACTR8,SLC44A2,DOCK5,TBP,SSRP1,SRI,DDX21,TMX1,CLPTM1,MCM3AP,TAMM41,WDR33,UBR5,LARP1,STAT1,ARF5,NFAT5,LLPH,PRR12,CUX1,HSDL2,TUBB,ORC2,GNL3L,RIT1,GOLGB1,ZNF618,ILF2,DNAJB4,GOPC,FZR1,APC2,SMCHD1,TTC26,ATP1A1,MRPL37,SUGP2,TLN2,SNIP1,SRSF9,EEF1D,ARNT,GOLGA2,LRPAP1,PAIP2,MKI67,HBP1,ANKLE2,NOL7,UBE2G2,OXSM,RPLP2,RTN4,CAPRIN1,CAPN5,PTPRG,MED12,MBD2,JUN,STOM,SLC25A1,DCAKD,CREB1,NUP43,CRELD2,PURA,CRIP2,COX7A2,ARHGEF7,BYSL,GOLGA3,HYOU1,XRN2,INF2,EIF4EBP1,EIF4G1,ASNS,ZNF384,H2AFY,INTS10,FARSB,MED25,RPS14,MX2,CSK,SPC25,LIN37,GRPEL1,MRPL46,SLC25A12,CDK1,ZNF638,C1QBP,RPL32,LAMB1,ATRIP,PABPC4,ZNF644,ZNF622,GUSB,DOHH,MAP1B,VPS41,ATRX,STRN,TMEM192,HSD17B2,LRPPRC,STAT2,RANBP2,XPNPEP1,LMAN1,INTS13,RGPD4 (includes others),CNOT1,CDK5,ZC3HC1,GPAA1,CLCC1,TALDO1,ARID1A,P4HB,SUN2,KDM5B,SORBS3,NTHL1,SNX3,AFF4,CHEK2,DHX15,EPC2,FN3K,RHOQ,HSPE1,ERGIC1,POLR2B,MRPL9,TRAM1,HMG20A,NUP205,TP53BP2,KCTD12,WDHD1,SH3BP4,SRM,SEC16A,CLIP2,TFB2M,MRPS18A,POFUT2,LACTB,NUCKS1,CBR1,TIMM50,UBAP2,SUPT6H,NR1H2,CSDE1,UBN1,SAAL1,ILF3,LGALS3,COTL1,DCTN5,TAF5L,RASA3,AKAP13,TERF2,XRCC1,SMURF2,HNRNPL,ZNF512,CCNT2,TCHP,CLPX,MRPS23,PABPC1,TAPBP,SMAP2,POLR3D,PLBD2,TAP2,ZC3H15,SFPQ,DNAJA1,FKBP1A,KMT2B,TMEM109,METAP2,ORC1,PYGB,ARMCX3,BCL7C,SIN3A,HK2,C7orf50,SUPT20H,LPP,PPP3CA,TTC7A,FAM120B,LMBR1L,ATP6V0A1,NEPRO,CROT,LUC7L2,CDIPT,KBTBD11,RALA,EIF4E,MT-CO2,THOC5,AGFG1,TMEM164,RPL23,SELENOF,PSME3,MRPL20,TMED10,HABP2,CCDC90B,DBT,RAP2C,EMC1,SEPT8,COL4A1,TMEM209,RAB13,TIMM21,NACC2,GMPS,RRP12,CHPF2,NTPCR,CNOT10,SMARCA5,TAF4,ACTR5,ITCH,DDX6,LRRC47,RBBP4,MRPL30,HSP90AA1,ELOVL1,AIMP1,MRPL24,DDX31,KIFC1,CNOT6L,FOXK2,NCOR2,DBNL,GNA13,DMAP1,LSM14A,CAVIN1,LAMC1,PKM,GLB1,ABL2,SCYL1,CHD6,TXNDC5,RABGEF1,OAS3,FYTTD1,DDX59,TRIM22,CPOX,COX15,PRCC,SRGAP1,TFAP2A,SETDB1,KDM3B,GNB2,GNS,RFC1,RAP1B,RPS27A,ETS1,GPRIN1,YEATS4,CDK17,RBMX,TAF5,PCNA,DOCK1,NOTCH2,FASTKD2,SPTBN1,HIST1H1C,FN1,RNMT,GIGYF2,CSTF2,EEFSEC,SAP30BP,ACTR1A,COPS8,ATXN2,KPNB1,MAD2L1,CCNY,SOAT1,BTAF1,RPL10,APOBEC3G,GET4,FLII,HSPA6,ROCK2,NSMAF,TNPO1,WDR75,IDI1,SMAD3,CORO7/CORO7-PAM16,ISY1,RND3,RMND1,SRSF6,ANKRD17,N4BP2L2,BAG3,IMPDH2,HNRNPR,FLNA,TST,MAEA,CASP1,YEATS2,LARP4B,RAB11FIP5,PHF21A,XPO1,PRDX5,SPATS2L,STMN2,SRP72,RUNX2,HSPD1,PDK1,RAPH1,NCAPG2,BICD1,SCD5,PPP1R14B,CARS,CLIC4,ATP6V1E1,NFKB1,ACADVL,MPG,RRBP1,UBE2N,POGLUT1,PCYOX1,ZNF451,SEPT6,SPARC,COG3,ABCF3,CCNH,TIMP3,RAE1,SH3PXD2B,AQR,NIPSNAP3A,TRAF6,MLYCD,SCCPDH,HNRNPUL1,CBS/CBSL,AKR1C1/AKR1C2,RGS10,POLR3A,MRPS11,TTC9C,PBRM1,ATXN2L,STC2,TMEM70,TGFBI,ARMC9,EIF4E2,YTHDF1,ASH2L,MAGED2,PIGK,DHX30,CTNNA1,EFR3A,WDR74,ELOVL5,DHTKD1,FAM111A,ACSL4,LAMP1,UBL4A,RPL18,MRPS31,SEPT9,DCTN3,TADA3,INTS4,ABHD14B,INO80,RASAL2,TUBB3,CHD3,PHF3,TMPO,APMAP,UBXN6,SRPK1,NCBP3,PIP4K2A,LARS,NCLN,WRNIP1,SNAPC4,GLIPR2,STRAP,RPL12,GNAI2,MAGT1,EPB41,APTX,ZNF276,HSD17B11,DRAP1,HPS6,SGPL1,MARK2,DCLK2,PIBF1,PLOD3,GANAB,AKR1B10,CMSS1,IBA57,PPM1F,CST3,USP28,OCRL,NCAPD3,PTPN13,CPSF2,SLC35F6,LRRC57,H3F3A/H3F3B,FLYWCH1,BZW2,SLC25A17,ADD3,ZFC3H1,PHF1,BANP,EIF3H,SMPD4,SEC24C,EIF3M,FKBP15,MRPL18,CRMP1,MPDZ,GTF2H4,MLKL,HUWE1,CNRIP1,SEPT11,LRRC14,RAP2B,RIOK2,RPL4,MLF2,MAP4K4,HM13,LRCH1,TMEM41A,SNX21,PUM1,PIGU,QARS,SOS1,PLEC,CHID1,C19orf66,SPAG7,CUL5,MOGS,HNRNPA2B1,FIP1L1,UTP20,HPS3,HNRNPC,ATP6AP1,CDS2,AAMDC,SLC25A24,BRD8,MLST8,DDOST,ARSA,EXOC8,CHMP4B,HLTF,EIF3L,WIZ,DAPK3,SLC35B2,ACVR1,ESYT1,ZMYM3,FAM98A,ZMYM1,ARNTL,RFX1,TIMM8B,TNS3,CSGALNACT2,VPS33A,ARFGEF2,UGGT2,CANX,TMED9,DEGS1,ARHGEF18,DIAPH1,RHOT2,COL6A3,BEND3,RPS3,QRICH1,PHLDB1,PCIF1,POLR1A,COPA,MRPL51,PHB2,IMPAD1,ICE1,AUP1,ETV6,ALG8,GTF2B,TMEM11,TMEM43,SIPA1,NDUFB7,PITRM1,CRELD1,USP6NL,TXLNA,FAM120A,LRRC59,SPAST,WDR18,ABLIM3,COL5A2,ZC3HAV1,C7orf26,TUBA4A,ERGIC3,TMEM97,DLAT,DHX29,ERCC5,DCTN1,EIF3I,SNAP23,PSMG3,ATXN7,GIT1,AARS2,LSM14B,EIF3J,RDH11,DCTN4,PACSIN3,KMT2D,TBC1D10B,RAC1,ZMYM4,YAP1,EIF4H,KCTD1,STAT3,MDN1,MYO1C,TCEAL4,UCHL5,SIRT6,MARCKSL1,HARS2,DOCK9,HSF1,UNG,GGCT,IGF2BP3,CACYBP,EIF4G2,GMPPA,AKR1C3,SRCAP,CABIN1,ANKIB1,TAF1C,TUBB6,OSGEPL1,PCM1,RRP8,MT-ND1,MAIP1,NXF1,TRIP13,POLG,MRPL12,ABCF2,TANC1,TRRAP,CSNK2B,CMBL,TRIM27,SEC23B,GLIPR1,DCAF12,IGFBP7,RPN1,DDX27,DCAF13,USP11,DDX51,INPPL1,E2F3,LIN54,ATP2C1,PDE12,CFDP1,SRC,DIS3L2,USP3,IFT122,CADM1,G3BP1,IKBIP,SEC62,HCCS,AP1B1,DNAJC19,USP36,USP8,SEC63,CCT5,HDAC2,POLR1B,BCS1L,KDM1A,TMCO1,CCDC47,BAP1,SETD7,MRTO4,SLC4A7,PNKP,TEX10,NUP85,DIP2B,ERLIN2,RIF1,SCFD1,ABCG2,TUBB4B,CNDP2,CLPTM1L,UBLCP1,FMNL2,GOT1,MSH2,PALM,INTS3,GTF3C3,RSBN1L,ARMT1,ITGA6,NPAT,SLC2A1,ACAA1,SEC24D,LPAR1,DNAJC16,CSNK2A2,GALNT2,MDC1,WARS2,IFT52,SUPV3L1,AARS,ABCD3,FKBP2,CDYL,PSIP1,ERCC3,LRRC1,TBC1D10A,DPYSL2,PWP1,PLCH1,DHX33,PCBP1,TBL1XR1,NOLC1,GTF3C5,CDV3,DNM2,NFIX,HDDC2,PRPF31,ERCC1,EI24,EPN2,GNAO1,ATP6V0D1,SYNJ2BP,YKT6,TSFM,POLR1D,PEX14,SEPT5,MSL1,ORC4,RBM25,E2F4,RPL5,PARN,ARHGDIA,BCAR3,RARS,EIF4A1,SERPINH1,WWP2,TPX2,NUMBL,CTBP1,NARS,NCOA5,TM9SF2,FARP2,DEK,LIG3,CDC5L,MGA,RCN1,HSP90AB1,PTGFRN,PFN2,MAP4,GADD45GIP1,CETN2,SMARCAD1,CCAR1,CARS2,PAFAH1B1,DNAJC13,TECR,BLVRB,NUP153,TMEM245,SLC30A9,GMEB2,TMOD3,MAD1L1,C18orf21,TBX3,DIP2C,ZNF668,POT1,EGFR,NSL1,EIF3A,HEXIM1,FOCAD,TRADD,COL5A1,SEC61A1,RHOB,UBQLN1,STX8,NDUFC2,DLD,MAU2,KDM5A,INTS5,H2AFX,STIP1,TRMT61A,UPF2,ZBTB43,IRS2,GLCE,ATM,TMX3,PEX16,ATP6V1C1,TMTC3,KIAA0319L,NCSTN,CHD1L,MIF4GD,ACO1,IARS,GTF3C2,ATXN1,ZNF131,TPP2,MEN1,ALDH3A2,ZNF318,ALDH1A1,SYNJ2,WFS1,BCKDK,MDH2,IK,TLE4,USP48,RPS6KA4,UBE2L3,ZNF746,DTNBP1,MLH1,ST13,TAF7,FANCD2,TRAM2,TGFB1I1,LONP1,STAT5B,ARHGAP39,EHD2,SPTAN1,EIF2B3,GID8,KLF4,NCOA3,RPS20,TFAM,ALG3,ALG9,AGAP3,ZNF579,DNAJB6,EIF2S3,HSPA4,ZHX1,HLA-A,MAP2K2,ACAT1,CHTF18,CAST,DNAJC7,AGPAT1,LUZP1,SARS,TRIB3,TAF8,RAI1,BBX,STAG2,CCT7,PNPLA2,SACM1L,SEPT10,SEMA3C,AGPS,FAM129A,ZNF629,SFSWAP,ARHGEF10,CKAP4,HSPB8,USF2,FGF2,ISG20L2,NUP160,EMSY,ARF6,YES1,FLOT1,NOL11,THOC1,MRPL4,POFUT1,LYPLA1,EPM2AIP1,SRPRB,LEMD2,HNRNPH3,SNX18,MRPS5,SUPT16H,DHRS7B,DDB2,KRAS,GCLC,COBLL1,GBE1,MNAT1,PRDM15,MYH10,SENP1,CCDC50,CAV1,GNAS,ERP44,PIGT,ZFY,RNGTT,TRUB1,PRPS1,VARS,PAN2,GPD2,MRPL16,HEXB,TMEM9,URB2,GNA11,CTIF,MIA3,ILK,FSD1,RPL8,AFG3L2,RSPRY1,ATR,NUDT16,BRD9,SLC9A3R2,EEF1A1,POLG2,ESF1,UTP3,CDK5RAP2,CSTB,URB1,HDAC3,LRRC41,MAK16,ATP6V0C,MTA2,TARS,WDR55,HEATR5A,LYN,FUNDC2,FAM172A,EIF4A2,EIF3B,CNOT3,POLRMT,GOLGA4,HIST1H1D,SEC24A,MTG1,SLC9B2,GSTP1,SAFB,POLR3B,DSN1,BPTF,CDK7,MRPL14,PARP1,DAXX,SEH1L,GFM1,MGAT1,DPY19L1,NDUFB11,SPG7,HCFC1,TMEM126A,FOXJ2,ERC1,SIX4,MRPL27,KATNAL2,FAM49B,SLFN5,ACTG1,OXA1L,ALG10B,NDUFS5,ZNF146,ALG12,ZNF512B,DVL2,SCLY,UMPS,SP100,GTF3C4,RGS20,SRBD1,VAV2,PLXND1,SLC25A5,NCL,BROX,CIC,CALD1,CSNK1A1,MPDU1,AKT1,PPFIBP1,ALKBH5,GNPAT,GALK2,ZNF609,TRIR,ALG6,RPS15A,RPL37,RECQL5,CCDC86,EIF2B2,EPB41L5,CASP4,NOC3L,BACH1,MACROD1,DDB1,PPIA,MARCH5,BZW1,HIRIP3,YTHDF2,ACOX3,CBX5,PUM2,TOP3A,PRR14,SLC25A11,PHC3,WDR43,SMARCAL1,PGM1,NUMA1,THAP11,MYLK,PPP2R5D,RPL15,GALNT1,NUP93,SUMO3,HPS5,FARSA,VPS39,RANGAP1,LYAR,QKI,DDX20,YBX1,RAN,RCOR1,DHX8,ABHD4,EPN1,UHRF2,RPAP3,KMT2C,AHSA1,MRPS30,TFCP2,MRPL13,NDUFB5,TAF6L,HTATSF1,AKAP8L,ATP6V1H,THOC2,EHMT1,TRIP12,BASP1,PUM3,MBNL2,EEF1G,OSBPL3,SYNCRIP,FAHD2A,CCDC59,NHS,GORASP2,SRRM1,JARID2,AGAP1,BRD2,ADAM9,RAVER1,ATP2B4,PRPF6,AKAP2,SPTY2D1,ZEB1,NUP107,PRG4,P4HA1,PXMP2,MAFF,ZMPSTE24,REXO4,FOXF1,PRAF2,HSPH1,EIF3C,SCML2,VEZF1,GAK,PRDX4,CAMK2D,PCYT2,UBN2,KDELR1,SEC24B,UBA3,NAB2,TPM1,TLK2,VPS16,ETFB,UBE2E1,TLK1,SERPINB6,SLC25A3,RHOA,ZZZ3,DHX38,PTRH2,PCMTD1,RFC3,TAGLN2,PML,AKR1B1,MFSD5,HSPA13,MRPL21,RRP1B,UBE3B,FLOT2,TIGD2,PNISR,SMU1,NUP88,TUBA1A,MYOF,MARS,EIF3E,SAP30,ATP5F1A,NUDT5,NUP155,MBIP,YTHDF3,MRPL10,KYNU,SH3KBP1,DARS,HTRA2,JUP,CPSF6,TIMM44,RC3H1,CDK5RAP3,HNRNPA1,CS,MEAK7,IFI16,DIAPH3,H1F0,ZNF217,NUP62,WNT5A,YME1L1,NMT1,SLC16A1,MAN2A1,TPST1,CBX2,PDS5A,GALK1,HSPA8,PPIL2,COG1,CEPT1,MBD1,SENP3,OSBPL8,ARFGEF1,TAF2,VASP,LMAN2,LTA4H,TMBIM6,OSBPL1A,NUMB,OS9,TGIF1,KAT2A,PKNOX1,DERA,SRGAP2,MINK1,MMP14,TBC1D13,SCAI,FOXK1,PDCD11,HERC4,MYH9,UBQLN4,NGDN,MTDH,DIAPH2,ORC3,TMED5,HNRNPH1,SOX9,MRPL17,ELAVL1,POLR1C,MARCKS,CLP1,ASAP1,TRAF2,MECR,KIF22,LRRFIP1,TDP1,LNPEP,ACOX1,SNRNP27,PON2,LAS1L,EARS2,HNRNPUL2,NR2C2AP,SGTB,PLCD1,EPS15L1,IRF2,KTN1,MRPS33,SYMPK,ZNHIT2,CDC42BPA,EIF3G,IFRD1,PDIA6,MRPL42,CAMSAP2,DGAT1,PNN,ARAP1,CNP,GLA,TFPT,NFIC,RPS19,PPFIA1,SRP9,SERF2,NUCB1,TTC33,FBXL18,TAF1,RAPGEF2,TLN1,HNRNPH2,LIN9,NUP35,KDM6A,PI4KA,RPS12,CLASP1,NDUFA4,RAI14,PANX1,FCHO2,NUFIP2,NNMT,GNAI1,MBD4,FOSL2,LMF2,ZBTB20,GPC1,MTRF1,AIDA,PARVA,SEPHS2,EPHA2,TARS2,RALY,FAH,TUBB2A,DARS2,ZBTB10,TKT,PCNT,FANCI,PPHLN1,FNDC3B,TMEM33,ROCK1,LAMA4,L3MBTL3,CCDC51,ITIH4,SH2D4A,RAD50,SLC2A3,RAP1GDS1,ARHGAP35,SLC1A4,NEDD4,GATAD2B,PRKCA,HSD17B4,NCEH1,MCU,PLD2,SP3,SYVN1,CHAF1A,DDR2,MED15,CDC42BPB,EIF2AK2,EIF5B,NPC1,PNPT1,ATG5,INTS7,RP2,PHB,TRIP6,MAP2,RRS1,IST1,EXOC6B,TXNL4B,MAN1B1,ABCE1,ZNF326,TUBAL3,TFRC,CCNL1,HDAC1,CHORDC1,STEAP1,INTS6,PIAS2,ITPRIPL2,PEX13,SEC31A,ATP2A2,POLR2C,ASPM,PTPN1,ANXA1,PMS2,SNX8,GYS1,NR3C1,VPS13A,MPZL1,DOCK11,TEAD1,C16orf58,GNG12,PGRMC1,NCAPH2,MYBBP1A,ETF1,RFTN1,PDHB,MYD88,MECP2,MPP5,GNA12,MAPRE1,HSD17B12,EPRS,RPL28,RPL3,GGH,TP53BP1,MIF,NONO,ESYT2,CASP7,M6PR,BRCA1,CLPP,HS2ST1,MNT,TRIP10,AKAP8,INTS12,EEF1B2,PARVB,PDHA1,WRN,CCT4,CCT8,LETM1,DNAJA2,CTBP2,HARS,DHX9,NFE2L2	1714
Cancer, Gastrointestinal Disease, Organismal Injury and Abnormalities	gastrointestinal tract cancer	Gastrointestinal tract cancer	2.65e-44		0.576		0.574	ADD1,DHODH,RPS24,RPS5,AK3,SIN3B,INTS9,TWNK,RING1,LEMD3,CTNNB1,CPPED1,YY1AP1,GBF1,DOCK10,DECR1,SLC25A46,SETMAR,ZMYND8,CCN1,RSU1,EHMT2,MOV10,ZNHIT6,RFX3,CCS,AGK,FARP1,CLIP1,PLEKHA5,CREBBP,MRPL2,ENO1,CDH13,DUSP12,SPCS2,SRSF4,PREPL,NUP98,ERAL1,TPM3,USP34,TRMT2A,RNF114,ABCF1,WASHC4,TSEN34,MIER1,RPL10A,NUP188,TK1,MCRS1,THBS1,PALLD,ACTR1B,GINS3,RUNX1,CDC42EP3,GEMIN5,ALDH6A1,DAD1,TGFB2,TCP1,FBXL12,MMGT1,POLR3E,CHD4,PICALM,XPC,FKBP11,LUC7L,SCAF1,KIAA0391,TFDP2,PAXIP1,MBOAT7,FOXJ3,UFL1,NQO1,CAPZB,GZF1,SETX,COL4A3BP,MSH6,PARL,DAGLB,PNPLA8,TPM2,CHD8,HNRNPA3,FAM3C,TTF1,SPART,HMGA1,GLRX,UTP6,RBM12B,TPR,MON2,RCOR3,MMS22L,DHCR24,NAMPT,MRPL22,PIGS,SHC1,CCNB1,CC2D1B,POU2F1,DCLK1,PTBP1,TRAPPC2L,ABCB6,FXR1,PCF11,ATP11C,SRFBP1,TFAP4,RBM20,PLOD1,ATXN7L3B,DNAJC6,PATL1,TMX4,SERBP1,EXOC3,TIMP2,KANK1,ZMAT2,ZC3H4,MRPS9,EPN3,ATF2,KDM4B,THOP1,SFT2D2,ZNF148,NUP54,TUBGCP4,HDLBP,CBX4,TP53,FKBP4,MGMT,G3BP2,TARDBP,TCOF1,SRRM2,CDC42EP4,UCHL1,VKORC1L1,RXRB,GLMN,PUS7,ACOT7,BRD4,SLC25A6,C2CD2,MACF1,SURF4,IDH1,NUP214,KCTD18,BAZ1B,RPL13A,PIK3C2A,CASK,TUBG1,SEL1L,ECHDC1,SURF6,NBN,NOC2L,B3GALT6,THOC7,FKBP9,MRPL49,AAMP,VPS72,EMC10,PMS1,HEATR1,PURB,EIF5,RBM12,GNB1L,TWF2,SARNP,EIF3F,SUDS3,ZMYM2,RSL1D1,NOMO1 (includes others),RBM28,INTS1,PELP1,CPT1A,NR2C2,TBC1D24,ARMC1,SACS,FMR1,SUMF2,GLYR1,HMOX1,BCKDHA,EIF3D,PRKCSH,TRIM23,TAB1,VAPA,TFE3,GCLM,VPS18,UQCR10,INTS8,ENGASE,UBXN1,CAVIN3,NCOA6,RAD54B,ZFHX3,ANGEL2,UPF3B,MRPL54,ZNF330,RGS19,SETD1A,RFX5,UQCRC2,KAT8,SMARCA1,EIF3K,SETD2,HLA-B,AIFM1,SAP130,BUD31,BID,GTF2H1,KIF20A,FOXP1,RBBP7,HIST1H1E,HIST1H1B,MRPL38,DDX47,ERGIC2,OTUB1,BRMS1,MAP2K3,NCOR1,TBXAS1,EP400,GTF3C1,PLOD2,FKBP3,TTF2,TM9SF3,FBXO38,STAU1,MRPS2,IGF2R,GTPBP6,KARS,PPIE,MVP,EMC7,GRB10,FDXR,UBE2S,ATF7IP,ZNF516,PRKACB,BICD2,TRAPPC10,AAAS,MPRIP,CAD,DCPS,CHD2,OSGIN1,ATP1B3,LDLRAP1,ERCC2,SAMD1,PDCD4,CAPZA2,UACA,SLTM,HSPB1,PRNP,ARHGEF2,CBR3,PTCD3,FAM98C,STT3B,GEMIN4,VCP,VPS53,ACTR8,SLC44A2,DOCK5,TBP,SSRP1,SRI,DDX21,TMX1,CLPTM1,MCM3AP,TAMM41,WDR33,UBR5,LARP1,STAT1,ARF5,NFAT5,RPL18A,LLPH,PRR12,CUX1,HSDL2,TUBB,ORC2,GNL3L,RIT1,GOLGB1,ZNF618,ILF2,DNAJB4,GOPC,FZR1,APC2,SMCHD1,TTC26,ATP1A1,MRPL37,SUGP2,TLN2,SNIP1,SRSF9,EEF1D,ARNT,GOLGA2,LRPAP1,PAIP2,MKI67,HBP1,ANKLE2,NOL7,UBE2G2,OXSM,RPLP2,RTN4,CAPRIN1,CAPN5,PTPRG,MRTFB,MED12,MBD2,JUN,STOM,SLC25A1,DCAKD,CREB1,NUP43,CRELD2,PURA,CRIP2,COX7A2,ARHGEF7,BYSL,GOLGA3,HYOU1,XRN2,INF2,EIF4EBP1,EIF4G1,ASNS,ZNF384,H2AFY,INTS10,FARSB,MED25,RPS14,MX2,CSK,SPC25,LIN37,GRPEL1,MRPL46,SLC25A12,CDK1,ZNF638,C1QBP,RPL32,LAMB1,ATRIP,PABPC4,ZNF644,ZNF622,GUSB,DOHH,MAP1B,VPS41,ATRX,STRN,TMEM192,HSD17B2,LRPPRC,STAT2,RANBP2,XPNPEP1,LMAN1,INTS13,RGPD4 (includes others),CNOT1,CDK5,ZC3HC1,GPAA1,NMNAT1,CLCC1,TALDO1,ARID1A,P4HB,SUN2,KDM5B,SORBS3,NTHL1,SNX3,AFF4,CHEK2,DHX15,EPC2,FN3K,RHOQ,HSPE1,ERGIC1,POLR2B,MRPL9,TRAM1,HMG20A,NUP205,TP53BP2,KCTD12,WDHD1,SH3BP4,SRM,SEC16A,CLIP2,TFB2M,MRPS18A,POFUT2,LACTB,NUCKS1,CBR1,COPB2,TIMM50,UBAP2,SUPT6H,NR1H2,CSDE1,UBN1,SAAL1,ILF3,LGALS3,COTL1,DCTN5,TAF5L,RASA3,AKAP13,TERF2,XRCC1,SMURF2,HNRNPL,ZNF512,CCNT2,TCHP,CLPX,SCARB2,PABPC1,TAPBP,SMAP2,POLR3D,PLBD2,TAP2,ZC3H15,SFPQ,DNAJA1,FKBP1A,KMT2B,TMEM109,METAP2,ORC1,PYGB,ARMCX3,BCL7C,SIN3A,HK2,C7orf50,SHOC2,SUPT20H,LPP,PPP3CA,TTC7A,FAM120B,LMBR1L,ATP6V0A1,NEPRO,CROT,LUC7L2,CDIPT,KBTBD11,RALA,CHMP5,EIF4E,MT-CO2,THOC5,AGFG1,TMEM164,RPL23,SELENOF,PSME3,MRPL20,TMED10,HABP2,CCDC90B,DBT,RAP2C,EMC1,SEPT8,COL4A1,TMEM209,RAB13,TIMM21,NACC2,GMPS,RRP12,CHPF2,NTPCR,CNOT10,SMARCA5,TAF4,ACTR5,ITCH,DDX6,LRRC47,RBBP4,MRPL30,HSP90AA1,ELOVL1,AIMP1,MRPL24,DDX31,KIFC1,CNOT6L,FOXK2,NCOR2,DBNL,GNA13,DMAP1,LSM14A,CAVIN1,LAMC1,PKM,RAP1A,GLB1,ABL2,SCYL1,CHD6,TXNDC5,RABGEF1,OAS3,FYTTD1,DDX59,TRIM22,CPOX,COX15,PRCC,SRGAP1,TFAP2A,SETDB1,KDM3B,GNB2,GNS,RFC1,RAP1B,RPS27A,ETS1,GPRIN1,YEATS4,CDK17,RBMX,TAF5,PCNA,DOCK1,NOTCH2,FASTKD2,SPTBN1,HIST1H1C,FN1,RNMT,GIGYF2,CSTF2,EEFSEC,SAP30BP,ACTR1A,COPS8,ATXN2,KPNB1,MAD2L1,CCNY,SOAT1,BTAF1,RPL10,APOBEC3G,GET4,FLII,HSPA6,ROCK2,NSMAF,TNPO1,WDR75,IDI1,SMAD3,CORO7/CORO7-PAM16,ISY1,RND3,RMND1,SRSF6,ANKRD17,N4BP2L2,BAG3,IMPDH2,HNRNPR,FLNA,TST,MAEA,CASP1,YEATS2,LARP4B,RAB11FIP5,PHF21A,XPO1,PRDX5,SPATS2L,STMN2,SRP72,RUNX2,HSPD1,STOML2,PDK1,RAPH1,NCAPG2,BICD1,POLR2L,SCD5,PPP1R14B,CARS,CLIC4,ATP6V1E1,NFKB1,ACADVL,RRAS2,MPG,RRBP1,UBE2N,POGLUT1,PCYOX1,ZNF451,SEPT6,SPARC,COG3,ABCF3,CCNH,TIMP3,RAE1,SH3PXD2B,AQR,NIPSNAP3A,TRAF6,MLYCD,SCCPDH,HNRNPUL1,PTGES3,CBS/CBSL,AKR1C1/AKR1C2,RGS10,POLR3A,MRPS11,TTC9C,PBRM1,ATXN2L,STC2,TMEM70,TGFBI,ARMC9,EIF4E2,YTHDF1,ASH2L,MAGED2,PIGK,DHX30,CTNNA1,EFR3A,WDR74,ELOVL5,DHTKD1,FAM111A,ACSL4,LAMP1,UBL4A,RPL18,MRPS31,SEPT9,DCTN3,TADA3,INTS4,ABHD14B,INO80,RASAL2,TUBB3,CHD3,PHF3,BOLA3,TMPO,APMAP,UBXN6,SRPK1,NCBP3,PIP4K2A,LARS,NCLN,WRNIP1,SNAPC4,GLIPR2,STRAP,RPL12,GNAI2,MAGT1,EPB41,APTX,ZNF276,HSD17B11,DRAP1,HPS6,SGPL1,MARK2,DCLK2,PIBF1,PLOD3,GANAB,AKR1B10,CMSS1,IBA57,PPM1F,CST3,USP28,OCRL,NCAPD3,PTPN13,CPSF2,SLC35F6,LRRC57,H3F3A/H3F3B,FLYWCH1,BZW2,SLC25A17,ADD3,ZFC3H1,MED30,PHF1,BANP,EIF3H,SMPD4,SEC24C,EIF3M,FKBP15,PPIL1,MRPL18,CRMP1,MPDZ,GTF2H4,MLKL,HUWE1,CNRIP1,SEPT11,LRRC14,RAP2B,RIOK2,RPL4,MLF2,MAP4K4,HM13,LRCH1,TMEM41A,SNX21,PUM1,PIGU,QARS,SOS1,PLEC,CHID1,C19orf66,SPAG7,CUL5,MOGS,HNRNPA2B1,FIP1L1,HINT1,UTP20,HPS3,HNRNPC,ATP6AP1,CDS2,AAMDC,SLC25A24,BRD8,MLST8,DDOST,ARSA,EXOC8,CHMP4B,HLTF,EIF3L,WIZ,DAPK3,SLC35B2,ACVR1,ESYT1,ZMYM3,FAM98A,ZMYM1,ARNTL,RFX1,TIMM8B,TNS3,CSGALNACT2,VPS33A,ARFGEF2,UGGT2,CANX,TMED9,DEGS1,ARHGEF18,DIAPH1,RHOT2,COL6A3,BEND3,KLF16,RPS3,QRICH1,PHLDB1,PCIF1,POLR1A,COPA,MRPL51,PHB2,TEFM,IMPAD1,ICE1,AUP1,GTF2H5,ETV6,ALG8,GTF2B,TMEM11,TMEM43,SIPA1,NDUFB7,PITRM1,CRELD1,USP6NL,TXLNA,FAM120A,LRRC59,SPAST,WDR18,ABLIM3,COL5A2,ZC3HAV1,C7orf26,TUBA4A,ERGIC3,TMEM97,DLAT,DHX29,ERCC5,DCTN1,EIF3I,SNAP23,PSMG3,ATXN7,GIT1,AARS2,LSM14B,EIF3J,RDH11,DCTN4,PACSIN3,KMT2D,TBC1D10B,RAC1,ZMYM4,YAP1,EIF4H,KCTD1,STAT3,MDN1,MYO1C,TCEAL4,UCHL5,SIRT6,MARCKSL1,HARS2,DOCK9,HSF1,UNG,GGCT,IGF2BP3,CACYBP,EIF4G2,GMPPA,AKR1C3,SRCAP,CABIN1,ANKIB1,TAF1C,TUBB6,OSGEPL1,PCM1,RRP8,MT-ND1,MAIP1,NXF1,TRIP13,POLG,MRPL12,ABCF2,TANC1,TRRAP,CSNK2B,CMBL,TRIM27,SEC23B,GLIPR1,DCAF12,IGFBP7,RPN1,DDX27,DCAF13,USP11,DDX51,INPPL1,E2F3,LIN54,ATP2C1,PDE12,CFDP1,SRC,DIS3L2,USP3,IFT122,IPO4,CADM1,G3BP1,IKBIP,SEC62,HCCS,AP1B1,DNAJC19,USP36,USP8,SEC63,CCT5,HDAC2,POLR1B,BCS1L,KDM1A,TMCO1,CCDC47,BAP1,SETD7,MRTO4,SLC4A7,PNKP,TEX10,NUP85,DIP2B,ERLIN2,RIF1,SCFD1,ABCG2,TUBB4B,CNDP2,CLPTM1L,UBLCP1,FMNL2,GOT1,MSH2,PALM,INTS3,GTF3C3,RSBN1L,ARMT1,ITGA6,NPAT,SLC2A1,ACAA1,SEC24D,LPAR1,DNAJC16,CSNK2A2,GALNT2,MDC1,WARS2,IFT52,SUPV3L1,AARS,ABCD3,FKBP2,CDYL,PSIP1,ERCC3,LRRC1,TBC1D10A,DPYSL2,PWP1,PLCH1,DHX33,PCBP1,TBL1XR1,NOLC1,GTF3C5,CDV3,DNM2,NFIX,HDDC2,PRPF31,ERCC1,EI24,EPN2,GNAO1,ATP6V0D1,SYNJ2BP,YKT6,TSFM,POLR1D,PEX14,SEPT5,MSL1,ORC4,RBM25,E2F4,RPL5,PARN,ARHGDIA,BCAR3,RARS,EIF4A1,SERPINH1,WWP2,TPX2,NUMBL,CTBP1,NARS,NCOA5,TM9SF2,FARP2,DEK,LIG3,CDC5L,MGA,RCN1,HSP90AB1,PTGFRN,PFN2,MAP4,GADD45GIP1,CETN2,SMARCAD1,CCAR1,CARS2,PAFAH1B1,DNAJC13,TECR,BLVRB,NUP153,TMEM245,SLC30A9,GMEB2,CNOT9,INTS2,TMOD3,MAD1L1,C18orf21,TBX3,DIP2C,ZNF668,POT1,EGFR,NSL1,COX4I1,EIF3A,HEXIM1,FOCAD,TRADD,COL5A1,SEC61A1,RHOB,UBQLN1,STX8,NDUFC2,DLD,MAU2,KDM5A,INTS5,CCDC134,H2AFX,STIP1,TRMT61A,UPF2,ZBTB43,IRS2,GLCE,ATM,TMX3,PEX16,ATP6V1C1,TMTC3,KIAA0319L,NCSTN,CHD1L,MIF4GD,ACO1,IARS,GTF3C2,ATXN1,ZNF131,TPP2,MEN1,ALDH3A2,ZNF318,ALDH1A1,SYNJ2,WFS1,BCKDK,MDH2,IK,TLE4,USP48,RPS6KA4,UBE2L3,ZNF746,AMMECR1L,DTNBP1,MLH1,ST13,TAF7,FANCD2,TRAM2,TGFB1I1,LONP1,STAT5B,ARHGAP39,EHD2,SPTAN1,EIF2B3,GID8,KLF4,NCOA3,RPS20,TFAM,ALG3,ALG9,AGAP3,ZNF579,DNAJB6,EIF2S3,HSPA4,ZHX1,HLA-A,MAP2K2,ACAT1,CHTF18,CAST,DNAJC7,AGPAT1,LUZP1,SARS,TRIB3,TAF8,RAI1,BBX,STAG2,CCT7,PNPLA2,SACM1L,SEPT10,SEMA3C,AGPS,FAM129A,ZNF629,SFSWAP,ARHGEF10,CKAP4,HSPB8,USF2,FGF2,ISG20L2,NUP160,EMSY,KIF2C,ARF6,YES1,FLOT1,NOL11,THOC1,MRPL4,POFUT1,LYPLA1,EPM2AIP1,SRPRB,LEMD2,HNRNPH3,SNX18,MRPS5,SUPT16H,DHRS7B,DDB2,KRAS,GCLC,COBLL1,GBE1,MNAT1,PRDM15,MYH10,SENP1,CCDC50,CAV1,GNAS,ERP44,PIGT,ZFY,RNGTT,TRUB1,PRPS1,VARS,PAN2,GPD2,MRPL16,HEXB,TMEM9,URB2,GNA11,CTIF,MIA3,ILK,FSD1,RPL8,AFG3L2,RSPRY1,ATR,NUDT16,BRD9,SLC9A3R2,EEF1A1,POLG2,ESF1,UTP3,CDK5RAP2,CSTB,URB1,HDAC3,LRRC41,MAK16,ATP6V0C,MTA2,TARS,WDR55,HEATR5A,LYN,FUNDC2,FAM172A,TWF1,EIF4A2,EIF3B,CNOT3,POLRMT,GOLGA4,HIST1H1D,SEC24A,MTG1,SLC9B2,GSTP1,SAFB,POLR3B,DSN1,BPTF,CDK7,MRPL14,PARP1,DAXX,SEH1L,GFM1,MGAT1,DPY19L1,NDUFB11,SPG7,FTH1,HCFC1,TMEM126A,FOXJ2,ERC1,SIX4,MRPL27,KATNAL2,FAM49B,SLFN5,ACTG1,OXA1L,ALG10B,NDUFS5,ZNF146,ALG12,ZNF512B,DVL2,SCLY,UMPS,SP100,GTF3C4,RGS20,SRBD1,VAV2,PLXND1,SLC25A5,NCL,BROX,CIC,CALD1,CSNK1A1,MPDU1,AKT1,PPFIBP1,ALKBH5,GNPAT,GALK2,ZNF609,TRIR,ALG6,RPS15A,RPL37,RECQL5,CCDC86,EIF2B2,EPB41L5,CASP4,NOC3L,BACH1,MACROD1,DDB1,PPIA,MARCH5,BZW1,HIRIP3,YTHDF2,ACOX3,CBX5,PUM2,TOP3A,PRR14,SLC25A11,PHC3,WDR43,SMARCAL1,PGM1,NUMA1,THAP11,MYLK,PPP2R5D,RPL15,GALNT1,NUP93,SUMO3,HPS5,FARSA,VPS39,RANGAP1,LYAR,QKI,DDX20,YBX1,RAN,RCOR1,DHX8,ABHD4,SNTB1,EPN1,UHRF2,RPAP3,KMT2C,AHSA1,MRPS30,TFCP2,MRPL13,NDUFB5,TAF6L,HTATSF1,AKAP8L,ATP6V1H,THOC2,EHMT1,TRIP12,BASP1,PUM3,MBNL2,EEF1G,OSBPL3,SYNCRIP,FAHD2A,CCDC59,NHS,GORASP2,SRRM1,JARID2,PA2G4,AGAP1,BRD2,ADAM9,RAVER1,ATP2B4,PRPF6,AKAP2,SPTY2D1,ZEB1,NUP107,PRG4,P4HA1,PXMP2,MAFF,ZMPSTE24,REXO4,FOXF1,PRAF2,HSPH1,EIF3C,SCML2,VEZF1,GAK,PRDX4,CAMK2D,PCYT2,UBN2,KDELR1,SEC24B,UBA3,NAB2,TPM1,TLK2,VPS16,ETFB,RAB34,UBE2E1,TLK1,SERPINB6,SLC25A3,RHOA,PIR,ZZZ3,DHX38,PTRH2,PCMTD1,TACC1,CNBP,RFC3,TAGLN2,PML,AKR1B1,MFSD5,HSPA13,MRPL21,RRP1B,UBE3B,FLOT2,TIGD2,PNISR,SMU1,NUP88,GRN,TUBA1A,MYOF,MARS,EIF3E,SAP30,ATP5F1A,NUDT5,NUP155,MBIP,YTHDF3,MRPL10,KYNU,SH3KBP1,DARS,HTRA2,JUP,CPSF6,TIMM44,RC3H1,CDK5RAP3,HNRNPA1,CS,MEAK7,IFI16,DIAPH3,H1F0,ZNF217,NUP62,WNT5A,YME1L1,NMT1,SLC16A1,MAN2A1,TPST1,CBX2,PDS5A,GALK1,HSPA8,PPIL2,COG1,CEPT1,MBD1,SENP3,OSBPL8,ARFGEF1,DCUN1D1,TAF2,VASP,LMAN2,LTA4H,TMBIM6,OSBPL1A,NUMB,OS9,TGIF1,KAT2A,PKNOX1,DERA,SRGAP2,MINK1,MMP14,TBC1D13,SCAI,FOXK1,PDCD11,DDX3X,HERC4,MYH9,UBQLN4,NGDN,MTDH,DIAPH2,ORC3,RRP1,TMED5,HNRNPH1,SOX9,ELAVL1,POLR1C,MARCKS,CLP1,ASAP1,TRAF2,MECR,KIF22,LRRFIP1,TDP1,LNPEP,ACOX1,SNRNP27,PON2,LAS1L,EARS2,HNRNPUL2,NR2C2AP,SGTB,PLCD1,EPS15L1,IRF2,KTN1,MRPS33,SYMPK,ZNHIT2,CDC42BPA,EIF3G,IFRD1,PDIA6,MRPL42,CAMSAP2,DGAT1,PNN,ARAP1,CNP,GLA,TFPT,NFIC,RPS19,PPFIA1,SRP9,SERF2,NUCB1,TTC33,FBXL18,AGO2,TAF1,RAPGEF2,TLN1,HNRNPH2,LIN9,NUP35,KDM6A,PI4KA,RPS12,CLASP1,NDUFA4,RAI14,PANX1,FCHO2,NUFIP2,NNMT,GNAI1,MBD4,FOSL2,LMF2,ZBTB20,GPC1,MTRF1,AIDA,PARVA,SEPHS2,EPHA2,GEMIN8,TARS2,RALY,FAH,TUBB2A,DARS2,ZBTB10,TKT,PCNT,FANCI,PPHLN1,FNDC3B,TMEM33,ROCK1,LAMA4,L3MBTL3,CCDC51,ITIH4,SH2D4A,RAD50,SLC2A3,RAP1GDS1,ARHGAP35,SLC1A4,NEDD4,GATAD2B,PRKCA,HSD17B4,NCEH1,MCU,PLD2,SP3,SYVN1,CHAF1A,DDR2,MED15,CDC42BPB,EIF2AK2,EIF5B,NPC1,PNPT1,ATG5,INTS7,RP2,PHB,TRIP6,MAP2,RRS1,IST1,EXOC6B,TXNL4B,MAN1B1,ABCE1,ZNF326,TUBAL3,TFRC,CCNL1,HDAC1,CHORDC1,STEAP1,INTS6,PIAS2,ITPRIPL2,PEX13,SEC31A,ATP2A2,POLR2C,ASPM,PTPN1,ANXA1,PMS2,SNX8,GYS1,NR3C1,VPS13A,MPZL1,DOCK11,FKBP10,TEAD1,C16orf58,GNG12,PGRMC1,NCAPH2,MYBBP1A,ETF1,RFTN1,PDHB,MYD88,MECP2,MPP5,GNA12,MAPRE1,HSD17B12,EPRS,RPL28,SULT1A1,RPL3,GGH,TP53BP1,MIF,NONO,ESYT2,CASP7,M6PR,BRCA1,CLPP,HS2ST1,MNT,TRIP10,AKAP8,INTS12,EEF1B2,PARVB,PDHA1,WRN,CCT4,CCT8,LETM1,DNAJA2,CTBP2,HARS,ASPH,UBE2K,DHX9,CSNK2A1,NFE2L2	1766
Cancer, Gastrointestinal Disease, Organismal Injury and Abnormalities	neoplasia	Gastrointestinal tumor	1.14e-43		0.902		0.899	ADD1,DHODH,RPS24,RPS5,AK3,SIN3B,INTS9,TWNK,RING1,LEMD3,CTNNB1,CPPED1,YY1AP1,GBF1,DOCK10,DECR1,SLC25A46,SETMAR,ZMYND8,CCN1,RSU1,EHMT2,MOV10,ZNHIT6,RFX3,CCS,AGK,FARP1,CLIP1,PLEKHA5,CREBBP,MRPL2,ENO1,CDH13,DUSP12,SPCS2,SRSF4,PREPL,NUP98,ERAL1,TPM3,USP34,TRMT2A,RNF114,ABCF1,WASHC4,TSEN34,MIER1,RPL10A,NUP188,TK1,MCRS1,THBS1,PALLD,ACTR1B,GINS3,RUNX1,CDC42EP3,GEMIN5,ALDH6A1,DAD1,TGFB2,TCP1,FBXL12,MMGT1,POLR3E,CHD4,PICALM,XPC,FKBP11,LUC7L,SCAF1,KIAA0391,TFDP2,PAXIP1,MBOAT7,FOXJ3,UFL1,NQO1,CAPZB,GZF1,SETX,COL4A3BP,MSH6,PARL,DAGLB,PNPLA8,TPM2,CHD8,HNRNPA3,FAM3C,TTF1,SPART,HMGA1,GLRX,UTP6,RBM12B,TPR,MON2,RCOR3,MMS22L,DHCR24,NAMPT,MRPL22,PIGS,SHC1,CCNB1,CC2D1B,POU2F1,DCLK1,PTBP1,TRAPPC2L,ABCB6,FXR1,PCF11,ATP11C,SRFBP1,TFAP4,RBM20,PLOD1,ATXN7L3B,DNAJC6,PATL1,TMX4,SERBP1,EXOC3,TIMP2,KANK1,ZMAT2,ZC3H4,MRPS9,EPN3,ATF2,KDM4B,THOP1,SFT2D2,ZNF148,NUP54,TUBGCP4,HDLBP,CBX4,TP53,FKBP4,MGMT,G3BP2,TARDBP,TCOF1,SRRM2,CDC42EP4,UCHL1,VKORC1L1,RXRB,GLMN,PUS7,ACOT7,BRD4,SLC25A6,C2CD2,MACF1,SURF4,IDH1,NUP214,KCTD18,BAZ1B,RPL13A,PIK3C2A,CASK,TUBG1,SEL1L,ECHDC1,SURF6,NBN,NOC2L,B3GALT6,THOC7,FKBP9,MRPL49,AAMP,VPS72,EMC10,PMS1,HEATR1,PURB,EIF5,RBM12,GNB1L,TWF2,SARNP,EIF3F,SUDS3,ZMYM2,RSL1D1,NOMO1 (includes others),RBM28,INTS1,PELP1,CPT1A,NR2C2,TBC1D24,ARMC1,SACS,FMR1,SUMF2,GLYR1,HMOX1,BCKDHA,PRKCSH,EIF3D,TRIM23,TAB1,VAPA,TFE3,GCLM,VPS18,UQCR10,INTS8,ENGASE,UBXN1,CAVIN3,NCOA6,RAD54B,ZFHX3,ANGEL2,UPF3B,MRPL54,ZNF330,RGS19,SETD1A,RFX5,UQCRC2,KAT8,SMARCA1,EIF3K,SETD2,HLA-B,AIFM1,SAP130,BUD31,BID,GTF2H1,KIF20A,FOXP1,RBBP7,HIST1H1E,HIST1H1B,MRPL38,DDX47,ERGIC2,OTUB1,BRMS1,MAP2K3,NCOR1,TBXAS1,EP400,GTF3C1,PLOD2,FKBP3,TTF2,TM9SF3,FBXO38,STAU1,MRPS2,IGF2R,GTPBP6,KARS,PPIE,MVP,EMC7,GRB10,FDXR,UBE2S,ATF7IP,ZNF516,PRKACB,BICD2,TRAPPC10,AAAS,MPRIP,CAD,DCPS,CHD2,OSGIN1,ATP1B3,LDLRAP1,ERCC2,SAMD1,PDCD4,CAPZA2,UACA,SLTM,HSPB1,PRNP,ARHGEF2,CBR3,PTCD3,FAM98C,STT3B,GEMIN4,VCP,VPS53,ACTR8,SLC44A2,DOCK5,TBP,SSRP1,SRI,DDX21,TMX1,CLPTM1,MCM3AP,TAMM41,WDR33,UBR5,LARP1,STAT1,ARF5,NFAT5,RPL18A,LLPH,PRR12,CUX1,HSDL2,TUBB,ORC2,GNL3L,RIT1,GOLGB1,ZNF618,ILF2,DNAJB4,GOPC,FZR1,APC2,SMCHD1,TTC26,ATP1A1,MRPL37,SUGP2,TLN2,SNIP1,SRSF9,EEF1D,ARNT,GOLGA2,LRPAP1,PAIP2,MKI67,HBP1,ANKLE2,NOL7,UBE2G2,OXSM,RPLP2,RTN4,CAPRIN1,CAPN5,PTPRG,MRTFB,MED12,MBD2,JUN,STOM,SLC25A1,DCAKD,CREB1,NUP43,CRELD2,PURA,CRIP2,COX7A2,ARHGEF7,BYSL,GOLGA3,HYOU1,XRN2,INF2,EIF4EBP1,EIF4G1,ASNS,ZNF384,H2AFY,INTS10,FARSB,MED25,RPS14,MX2,CSK,SPC25,LIN37,GRPEL1,MRPL46,SLC25A12,CDK1,ZNF638,C1QBP,RPL32,LAMB1,ATRIP,PABPC4,ZNF644,ZNF622,GUSB,DOHH,MAP1B,VPS41,ATRX,STRN,TMEM192,HSD17B2,LRPPRC,STAT2,RANBP2,XPNPEP1,LMAN1,INTS13,RGPD4 (includes others),CNOT1,CDK5,ZC3HC1,GPAA1,NMNAT1,CLCC1,TALDO1,ARID1A,P4HB,SUN2,KDM5B,SORBS3,NTHL1,SNX3,AFF4,CHEK2,DHX15,EPC2,FN3K,RHOQ,HSPE1,ERGIC1,POLR2B,MRPL9,TRAM1,HMG20A,NUP205,TP53BP2,KCTD12,WDHD1,SH3BP4,SRM,SEC16A,CLIP2,TFB2M,MRPS18A,POFUT2,LACTB,NUCKS1,CBR1,COPB2,TIMM50,UBAP2,SUPT6H,NR1H2,CSDE1,UBN1,SAAL1,ILF3,LGALS3,COTL1,DCTN5,TAF5L,RASA3,AKAP13,TERF2,XRCC1,SMURF2,HNRNPL,ZNF512,CCNT2,TCHP,CLPX,SCARB2,MRPS23,PABPC1,TAPBP,SMAP2,POLR3D,PLBD2,TAP2,ZC3H15,SFPQ,DNAJA1,FKBP1A,KMT2B,TMEM109,METAP2,ORC1,PYGB,ARMCX3,BCL7C,SIN3A,HK2,C7orf50,SHOC2,SUPT20H,LPP,PPP3CA,TTC7A,FAM120B,LMBR1L,ATP6V0A1,NEPRO,CROT,LUC7L2,CDIPT,KBTBD11,RALA,CHMP5,EIF4E,MT-CO2,THOC5,AGFG1,TMEM164,RPL23,SELENOF,PSME3,MRPL20,TMED10,HABP2,CCDC90B,DBT,RAP2C,EMC1,SEPT8,COL4A1,TMEM209,RAB13,TIMM21,NACC2,GMPS,RRP12,CHPF2,NTPCR,CNOT10,SMARCA5,TAF4,ACTR5,ITCH,DDX6,LRRC47,RBBP4,MRPL30,HSP90AA1,ELOVL1,AIMP1,MRPL24,DDX31,KIFC1,CNOT6L,FOXK2,NCOR2,DBNL,GNA13,DMAP1,LSM14A,CAVIN1,LAMC1,PKM,RAP1A,GLB1,ABL2,SCYL1,CHD6,TXNDC5,RABGEF1,OAS3,FYTTD1,DDX59,TRIM22,CPOX,COX15,PRCC,SRGAP1,TFAP2A,SETDB1,KDM3B,GNB2,GNS,RFC1,RAP1B,RPS27A,ETS1,GPRIN1,YEATS4,CDK17,RBMX,TAF5,PCNA,DOCK1,NOTCH2,FASTKD2,SPTBN1,HIST1H1C,FN1,RNMT,GIGYF2,CSTF2,EEFSEC,SAP30BP,ACTR1A,COPS8,ATXN2,KPNB1,MAD2L1,CCNY,SOAT1,BTAF1,RPL10,APOBEC3G,GET4,FLII,HSPA6,ROCK2,NSMAF,TNPO1,WDR75,IDI1,SMAD3,CORO7/CORO7-PAM16,ISY1,RND3,RMND1,SRSF6,ANKRD17,N4BP2L2,BAG3,IMPDH2,HNRNPR,FLNA,TST,MAEA,CASP1,YEATS2,LARP4B,RAB11FIP5,PHF21A,XPO1,PRDX5,SPATS2L,STMN2,SRP72,RUNX2,HSPD1,STOML2,PDK1,RAPH1,NCAPG2,BICD1,POLR2L,SCD5,PPP1R14B,CARS,CLIC4,ATP6V1E1,NFKB1,ACADVL,RRAS2,MPG,RRBP1,UBE2N,POGLUT1,PCYOX1,ZNF451,SEPT6,SPARC,COG3,ABCF3,CCNH,TIMP3,RAE1,SH3PXD2B,AQR,NIPSNAP3A,TRAF6,MLYCD,SCCPDH,HNRNPUL1,PTGES3,CBS/CBSL,AKR1C1/AKR1C2,RGS10,POLR3A,MRPS11,TTC9C,PBRM1,ATXN2L,STC2,TMEM70,TGFBI,ARMC9,EIF4E2,YTHDF1,ASH2L,MAGED2,PIGK,DHX30,CTNNA1,EFR3A,WDR74,ELOVL5,DHTKD1,FAM111A,ACSL4,LAMP1,UBL4A,RPL18,MRPS31,SEPT9,DCTN3,TADA3,INTS4,ABHD14B,INO80,RASAL2,TUBB3,RBL2,CHD3,PHF3,BOLA3,TMPO,APMAP,UBXN6,SRPK1,NCBP3,PIP4K2A,LARS,NCLN,WRNIP1,SNAPC4,GLIPR2,STRAP,RPL12,GNAI2,MAGT1,EPB41,APTX,ZNF276,HSD17B11,DRAP1,HPS6,SGPL1,MARK2,DCLK2,PIBF1,PLOD3,GANAB,AKR1B10,CMSS1,IBA57,PPM1F,CST3,USP28,OCRL,NCAPD3,PTPN13,CPSF2,SLC35F6,LRRC57,H3F3A/H3F3B,FLYWCH1,BZW2,SLC25A17,ADD3,ZFC3H1,MED30,PHF1,BANP,EIF3H,SMPD4,SEC24C,EIF3M,FKBP15,PPIL1,MRPL18,CRMP1,MPDZ,GTF2H4,MLKL,HUWE1,CNRIP1,SEPT11,LRRC14,RAP2B,RIOK2,RPL4,MLF2,MAP4K4,HM13,LRCH1,TMEM41A,SNX21,PUM1,PIGU,QARS,SOS1,PLEC,CHID1,C19orf66,SPAG7,CUL5,MOGS,HNRNPA2B1,FIP1L1,HINT1,UTP20,HPS3,HNRNPC,ATP6AP1,CDS2,AAMDC,SLC25A24,BRD8,MLST8,DDOST,ARSA,EXOC8,CHMP4B,HLTF,EIF3L,WIZ,DAPK3,SLC35B2,ACVR1,ESYT1,ZMYM3,FAM98A,ZMYM1,ARNTL,RFX1,TIMM8B,TNS3,CSGALNACT2,VPS33A,ARFGEF2,UGGT2,CANX,TMED9,DEGS1,ARHGEF18,DIAPH1,RHOT2,COL6A3,BEND3,KLF16,RPS3,QRICH1,PHLDB1,PCIF1,POLR1A,COPA,MRPL51,PHB2,TEFM,IMPAD1,ICE1,AUP1,GTF2H5,ETV6,ALG8,GTF2B,TMEM11,TMEM43,SIPA1,NDUFB7,PITRM1,CRELD1,USP6NL,TXLNA,FAM120A,LRRC59,SPAST,WDR18,ABLIM3,COL5A2,ZC3HAV1,C7orf26,TUBA4A,ERGIC3,TMEM97,DLAT,DHX29,ERCC5,DCTN1,EIF3I,SNAP23,PSMG3,ATXN7,GIT1,AARS2,LSM14B,EIF3J,RDH11,DCTN4,PACSIN3,KMT2D,TBC1D10B,RAC1,ZMYM4,YAP1,EIF4H,KCTD1,STAT3,MDN1,MYO1C,TCEAL4,UCHL5,SIRT6,MARCKSL1,HARS2,DOCK9,HSF1,UNG,GGCT,IGF2BP3,CACYBP,EIF4G2,GMPPA,AKR1C3,SRCAP,CABIN1,ANKIB1,TAF1C,TUBB6,OSGEPL1,PCM1,RRP8,MT-ND1,MAIP1,NXF1,TRIP13,POLG,MRPL12,ABCF2,TANC1,TRRAP,CSNK2B,CMBL,TRIM27,SEC23B,GLIPR1,DCAF12,IGFBP7,RPN1,DDX27,DCAF13,USP11,DDX51,INPPL1,E2F3,LIN54,ATP2C1,PDE12,CFDP1,SRC,DIS3L2,USP3,IFT122,IPO4,CADM1,G3BP1,IKBIP,SEC62,HCCS,AP1B1,DNAJC19,USP36,USP8,SEC63,CCT5,HDAC2,POLR1B,BCS1L,KDM1A,TMCO1,CCDC47,BAP1,SETD7,MRTO4,SLC4A7,PNKP,TEX10,NUP85,DIP2B,ERLIN2,RIF1,SCFD1,ABCG2,TUBB4B,CNDP2,CLPTM1L,UBLCP1,FMNL2,GOT1,MSH2,PALM,INTS3,GTF3C3,RSBN1L,ARMT1,ITGA6,NPAT,SLC2A1,ACAA1,SEC24D,LPAR1,DNAJC16,CSNK2A2,GALNT2,MDC1,WARS2,IFT52,SUPV3L1,AARS,ABCD3,FKBP2,CDYL,PSIP1,ERCC3,LRRC1,TBC1D10A,DPYSL2,PWP1,PLCH1,DHX33,PCBP1,TBL1XR1,NOLC1,GTF3C5,CDV3,DNM2,NFIX,HDDC2,PRPF31,ERCC1,EI24,SRSF3,EPN2,GNAO1,ATP6V0D1,SYNJ2BP,YKT6,TSFM,POLR1D,PEX14,SEPT5,MSL1,ORC4,RBM25,E2F4,RPL5,PARN,ARHGDIA,BCAR3,RARS,EIF4A1,SERPINH1,WWP2,TPX2,NUMBL,CTBP1,NARS,NCOA5,TM9SF2,FARP2,DEK,LIG3,CDC5L,MGA,RCN1,HSP90AB1,PTGFRN,PFN2,MAP4,GADD45GIP1,CETN2,SMARCAD1,CCAR1,CARS2,PAFAH1B1,DNAJC13,TECR,BLVRB,NUP153,TMEM245,SLC30A9,GMEB2,CNOT9,INTS2,TMOD3,MAD1L1,C18orf21,TBX3,DIP2C,ZNF668,POT1,EGFR,NSL1,COX4I1,EIF3A,HEXIM1,FOCAD,TRADD,COL5A1,SEC61A1,RHOB,UBQLN1,STX8,NDUFC2,DLD,MAU2,KDM5A,INTS5,CCDC134,H2AFX,STIP1,TRMT61A,UPF2,ZBTB43,IRS2,GLCE,ATM,TMX3,PEX16,ATP6V1C1,TMTC3,KIAA0319L,NCSTN,CHD1L,MIF4GD,ACO1,IARS,GTF3C2,ATXN1,ZNF131,TPP2,MEN1,ALDH3A2,ZNF318,ALDH1A1,SYNJ2,WFS1,BCKDK,MDH2,IK,TLE4,USP48,RPS6KA4,UBE2L3,ZNF746,AMMECR1L,DTNBP1,MLH1,ST13,TAF7,FANCD2,TRAM2,TGFB1I1,LONP1,STAT5B,ARHGAP39,EHD2,SPTAN1,EIF2B3,GID8,KLF4,NCOA3,RPS20,TFAM,ALG3,ALG9,AGAP3,ZNF579,DNAJB6,EIF2S3,HSPA4,ZHX1,HLA-A,MAP2K2,ACAT1,CHTF18,CAST,DNAJC7,AGPAT1,LUZP1,SARS,TRIB3,TAF8,RAI1,BBX,STAG2,CCT7,PNPLA2,SACM1L,SEPT10,SEMA3C,AGPS,FAM129A,ZNF629,SFSWAP,ARHGEF10,CKAP4,HSPB8,USF2,FGF2,ISG20L2,NUP160,EMSY,KIF2C,ARF6,YES1,FLOT1,NOL11,THOC1,MRPL4,POFUT1,LYPLA1,EPM2AIP1,SRPRB,LEMD2,HNRNPH3,SNX18,MRPS5,SUPT16H,DHRS7B,DDB2,KRAS,GCLC,COBLL1,GBE1,MNAT1,PRDM15,MYH10,SENP1,CCDC50,CAV1,GNAS,ERP44,PIGT,ZFY,RNGTT,TRUB1,PRPS1,VARS,PAN2,GPD2,MRPL16,HEXB,TMEM9,URB2,GNA11,CTIF,MIA3,ILK,FSD1,RPL8,AFG3L2,RSPRY1,ATR,NUDT16,BRD9,SLC9A3R2,EEF1A1,POLG2,ESF1,UTP3,CDK5RAP2,CSTB,URB1,HDAC3,LRRC41,MAK16,ATP6V0C,MTA2,TARS,WDR55,HEATR5A,LYN,FUNDC2,FAM172A,TWF1,EIF4A2,EIF3B,CNOT3,POLRMT,GOLGA4,HIST1H1D,SEC24A,MTG1,SLC9B2,GSTP1,SAFB,POLR3B,DSN1,BPTF,CDK7,MRPL14,PARP1,DAXX,SEH1L,GFM1,MGAT1,DPY19L1,NDUFB11,SPG7,FTH1,HCFC1,TMEM126A,FOXJ2,ERC1,SIX4,MRPL27,KATNAL2,FAM49B,SLFN5,ACTG1,OXA1L,ALG10B,NDUFS5,ZNF146,ALG12,ZNF512B,DVL2,SCLY,UMPS,SP100,GTF3C4,RGS20,SRBD1,VAV2,PLXND1,SLC25A5,NCL,BROX,CIC,CALD1,CSNK1A1,MPDU1,AKT1,PPFIBP1,ALKBH5,GNPAT,GALK2,ZNF609,TRIR,ALG6,RPS15A,RPL37,RECQL5,CCDC86,EIF2B2,EPB41L5,CASP4,NOC3L,BACH1,MACROD1,DDB1,PPIA,MARCH5,BZW1,HIRIP3,YTHDF2,ACOX3,CBX5,PUM2,TOP3A,PRR14,SLC25A11,PHC3,WDR43,SMARCAL1,PGM1,NUMA1,THAP11,MYLK,PPP2R5D,RPL15,GALNT1,NUP93,SUMO3,HPS5,FARSA,VPS39,RANGAP1,LYAR,QKI,DDX20,YBX1,RAN,RCOR1,DHX8,ABHD4,SNTB1,EPN1,UHRF2,RPAP3,KMT2C,AHSA1,MRPS30,TFCP2,MRPL13,NDUFB5,TAF6L,HTATSF1,AKAP8L,ATP6V1H,THOC2,EHMT1,TRIP12,BASP1,PUM3,MBNL2,EEF1G,OSBPL3,SYNCRIP,FAHD2A,CCDC59,NHS,GORASP2,SRRM1,JARID2,PA2G4,AGAP1,BRD2,ADAM9,RAVER1,ATP2B4,PRPF6,AKAP2,SPTY2D1,ZEB1,NUP107,PRG4,P4HA1,PXMP2,MAFF,ZMPSTE24,REXO4,FOXF1,PRAF2,HSPH1,EIF3C,SCML2,VEZF1,GAK,PRDX4,CAMK2D,PCYT2,UBN2,KDELR1,SEC24B,UBA3,NAB2,TPM1,TLK2,VPS16,ETFB,RAB34,UBE2E1,TLK1,SERPINB6,SLC25A3,RHOA,PIR,ZZZ3,DHX38,PTRH2,PCMTD1,TACC1,CNBP,RFC3,TAGLN2,PML,AKR1B1,MFSD5,HSPA13,MRPL21,RRP1B,UBE3B,FLOT2,TIGD2,PNISR,SMU1,NUP88,GRN,TUBA1A,MYOF,MARS,EIF3E,SAP30,ATP5F1A,NUDT5,NUP155,MBIP,YTHDF3,MRPL10,KYNU,SH3KBP1,DARS,HTRA2,JUP,CPSF6,TIMM44,RC3H1,CDK5RAP3,HNRNPA1,CS,MEAK7,IFI16,DIAPH3,H1F0,ZNF217,NUP62,WNT5A,YME1L1,NMT1,SLC16A1,MAN2A1,TPST1,CBX2,PDS5A,GALK1,HSPA8,PPIL2,COG1,CEPT1,MBD1,SENP3,OSBPL8,ARFGEF1,DCUN1D1,TAF2,VASP,LMAN2,LTA4H,TMBIM6,OSBPL1A,NUMB,OS9,TGIF1,KAT2A,PKNOX1,DERA,SRGAP2,MINK1,MMP14,TBC1D13,SCAI,FOXK1,PDCD11,DDX3X,HERC4,MYH9,UBQLN4,NGDN,MTDH,DIAPH2,ORC3,RRP1,TMED5,HNRNPH1,SOX9,MRPL17,ELAVL1,POLR1C,MARCKS,CLP1,ASAP1,TRAF2,MECR,KIF22,LRRFIP1,TDP1,LNPEP,ACOX1,SNRNP27,PON2,LAS1L,EARS2,HNRNPUL2,NR2C2AP,SGTB,PLCD1,EPS15L1,IRF2,KTN1,MRPS33,SYMPK,ZNHIT2,CDC42BPA,EIF3G,IFRD1,PDIA6,MRPL42,CAMSAP2,DGAT1,PNN,ARAP1,CNP,GLA,TFPT,NFIC,RPS19,PPFIA1,SRP9,SERF2,NUCB1,TTC33,FBXL18,AGO2,TAF1,RAPGEF2,TLN1,HNRNPH2,LIN9,NUP35,KDM6A,PI4KA,RPS12,CLASP1,NDUFA4,RAI14,PANX1,FCHO2,NUFIP2,NNMT,GNAI1,MBD4,FOSL2,LMF2,ZBTB20,GPC1,MTRF1,AIDA,PARVA,SEPHS2,EPHA2,GEMIN8,TARS2,RALY,FAH,TUBB2A,DARS2,ZBTB10,TKT,PCNT,FANCI,PPHLN1,FNDC3B,TMEM33,ROCK1,LAMA4,L3MBTL3,CCDC51,ITIH4,SH2D4A,RAD50,SLC2A3,RAP1GDS1,ARHGAP35,SLC1A4,NEDD4,GATAD2B,PRKCA,HSD17B4,NCEH1,MCU,PLD2,SP3,SYVN1,CHAF1A,DDR2,MED15,CDC42BPB,EIF2AK2,EIF5B,NPC1,PNPT1,ATG5,INTS7,RP2,PHB,TRIP6,MAP2,RRS1,IST1,EXOC6B,TXNL4B,MAN1B1,ABCE1,ZNF326,TUBAL3,TFRC,CCNL1,HDAC1,CHORDC1,STEAP1,INTS6,PIAS2,ITPRIPL2,PEX13,SEC31A,ATP2A2,POLR2C,ASPM,PTPN1,ANXA1,PMS2,SNX8,GYS1,NR3C1,VPS13A,MPZL1,DOCK11,FKBP10,TEAD1,C16orf58,GNG12,PGRMC1,NCAPH2,MYBBP1A,ETF1,RFTN1,PDHB,MYD88,MECP2,MPP5,GNA12,MAPRE1,HSD17B12,EPRS,RPL28,SULT1A1,RPL3,GGH,TP53BP1,MIF,NONO,ESYT2,CASP7,M6PR,BRCA1,CLPP,HS2ST1,MNT,TRIP10,AKAP8,INTS12,EEF1B2,PARVB,PDHA1,WRN,CCT4,CCT8,LETM1,DNAJA2,CTBP2,HARS,ASPH,UBE2K,DHX9,CSNK2A1,NFE2L2	1770
Infectious Diseases	infection	Viral Infection	1.98e-43		1.368		1.397	AKAP13,TERF2,DHODH,NDUFB7,RPS5,SNAPIN,AFG3L2,SCARB2,ATR,GABARAPL2,EEF1A1,CTNNB1,SPAST,HDAC3,ATP6V0C,ABLIM3,GBF1,DOCK10,ZC3HAV1,SFPQ,TUBA4A,CHMP6,DNAJA1,FAM172A,TWF1,FKBP1A,EHMT2,ERCC5,RAB6A,MOV10,DCTN1,EIF3I,SLC9A3R1,SNAP23,CLIP1,CREBBP,LSM14B,SAFB,NFIL3,DUSP12,NUP98,PPP3CA,MAP1LC3B,DAXX,PARP1,ATP6V0A1,SEH1L,PRKRA,MGAT1,PACSIN3,KBTBD11,CHMP5,SPG7,RAC1,RPL10A,NUP188,AGFG1,FOXJ2,ERC1,STAT3,MDN1,AGO1,SSR3,RUNX1,DBT,CDC42EP3,ZNF512B,ATP5F1B,HSF1,SEPT8,UMPS,UNG,SP100,TGFB2,TMED2,RAB13,PLXND1,PICALM,NCL,CALD1,SCAF1,TFDP2,SPCS3,AKT1,NXF1,SPCS1,COL4A3BP,ITCH,POLG,DDX6,HSP90AA1,HMGA1,BTF3,CSNK2B,DDB1,UTP6,PPIA,TPR,PPIB,AIMP1,RPSA,MON2,UBE2I,NCOR2,DCLK1,DMAP1,DCAF13,FXR1,TKFC,OAS3,ATP2C1,TFAP4,SSU72,TRIM22,PGM1,TIMP2,G3BP1,THAP11,CAV2,MRPL44,RAP1B,RPS27A,EIF2S1,HNRNPU,ZNF148,NUP54,TP53,NUP93,SUMO3,AP1B1,SPTBN1,HIST1H1C,G3BP2,FN1,YBX1,RAN,HDAC2,SRRM2,RXRB,SAP30BP,EPN1,ATXN2,KPNB1,SOAT1,TFCP2,IDH1,NUP214,HTATSF1,RPL13A,THOC2,APOBEC3G,TUBG1,FLII,HSPA6,SLC4A7,NDUFAF2,PNKP,OSBPL3,SYNCRIP,SMAD3,NUP85,SRSF6,UQCRC1,APOBEC3B,IMPDH2,HNRNPR,FLNA,PRPF6,RPL35,ZEB1,NUP107,HEATR1,SCFD1,DCP1A,RAB11FIP5,PRG4,TUBB4B,XPO1,ZMPSTE24,SPATS2L,EIF3C,MSH2,RSL1D1,GAK,HSPD1,MRPS12,PSME2,POLR2L,SSR1,CLIC4,NFKB1,VPS16,NDC1,UBE2E1,GLYR1,SLC2A1,SERPINB6,HMOX1,SPARC,ATP6V1G1,VTA1,RHOA,COG3,WDR46,UBE2B,MMUT,TFE3,HERPUD1,RAB2A,RAE1,RFC3,TAGLN2,NUP133,PML,PPP1R8,VPS18,AQR,ENGASE,FLOT2,SMU1,NUP88,TUBA1A,MYOF,NCOA6,PSIP1,NUP155,HNRNPDL,TRAF6,ERCC3,MRPL10,UPF3B,TBC1D10A,DHX33,CPSF6,CD47,HNRNPA1,DNAJA3,DNM2,PTGES3,HLA-B,ATOX1,POLR3A,GTF2H1,ERCC1,EPN2,NUP62,ATP6V0D1,MAFK,NMT1,RBM25,RPL5,MAP2K3,COG1,PIGK,WWP2,NUMBL,CTBP1,RPS6KB2,SRSF1,PLOD2,ASF1A,LMAN2,DLST,SUB1,LTA4H,STAU1,TM9SF2,FAM111A,IGF2R,DEK,RPL18,KARS,KAT2A,HSP90AB1,MAP4,MINK1,MVP,APOBEC3C,CCAR1,TUBB3,TECR,BICD2,NUP153,AAAS,PHF3,DDX3X,RALB,CAD,UBQLN4,TMPO,ATP1B3,DCP2,EGFR,EIF3A,LRIF1,SRPK1,TRADD,COL5A1,ARF1,PRNP,LARS,RHOB,HNRNPH1,COX6A1,NDUFS6,VCP,VPS53,TRAF2,SSRP1,CCDC134,STIP1,TAMM41,RPL12,UBR5,LARP1,MAGT1,STAT1,SNRNP27,TRMT61A,IRS2,SGPL1,TUBB,MARK2,ATM,DCLK2,PLOD3,GANAB,RPL23A,IRF2,POLR2H,ARFIP2,PTDSS1,GOPC,APC2,CDC42BPA,EIF3G,FTL,DUSP3,DCAF1,PDIA6,CST3,CNP,SYNJ2,AGO2,LRPAP1,UBE2L3,H3F3A/H3F3B,MLH1,ST13,NUP35,PI4KA,EIF1AY,MED30,PANX1,CHMP2A,FCHO2,EIF3H,LONP1,STAT5B,EIF2B5,SPTAN1,JUN,CREB1,NUP43,CRMP1,MPDZ,PARVA,EPHA2,NCOA3,PURA,RPS20,TUBB2A,TKT,HUWE1,ROCK1,EIF4EBP1,CCDC51,MAP4K4,SLC2A3,RACK1,RPS14,MX2,HSPA4,NEDD4,HLA-A,PRKCA,MKRN2,MAP2K2,PLD2,CUL5,AGO3,SYVN1,CHAF1A,MED15,CDC42BPB,EIF2AK2,NPC1,ATG5,POLR2A,INTS7,HNRNPC,DCTN2,ATP6AP1,POLA2,ABCE1,ATRX,TUBAL3,DDOST,HDAC1,TFRC,CHORDC1,INTS6,DNAJB1,RANBP2,STAT2,XPNPEP1,CHMP4B,RGPD4 (includes others),EIF3L,ISG20L2,POLR2C,NUP160,PTPN1,ANXA1,NR3C1,ADGRE5,TALDO1,ARF6,ARID1A,ETF1,NTHL1,DHX15,MYD88,MAPRE1,MRE11,ARNTL,NUP205,RPL3,SH3BP4,PIN1,MIF,SUPT16H,DIAPH1,KRAS,BRCA1,GCLC,COPB2,TOMM70,MNAT1,SUPT6H,PARVB,WRN,CAV1,UBE2L6,DNAJA2,COPA,CTBP2,TRIM38,ILF3,LGALS3,PRPS1,TRMT6,SRPK2,CSNK2A1,DHX9,GPD2	466
Gene Expression	transcription	Transcription of RNA	2.47e-43		-0.512		-0.499	GTF2B,HEXB,SMURF2,ILK,CCNT2,SIN3B,BICRA,RAP2A,TWNK,RING1,CTNNB1,DAP,CDK5RAP2,ELP1,YY1AP1,HDAC3,MTA2,ABLIM3,SFPQ,LYN,CCN1,FKBP1A,EHMT2,POLRMT,RFX3,HIST1H1D,ARMCX3,HNRNPAB,ATXN7,SIN3A,CREBBP,SAFB,GSTP1,ENO1,NFIL3,CDH13,CDK7,BPTF,PPP3CA,DAXX,PARP1,RALA,KMT2D,KDM4A,RAC1,HCFC1,FOXJ2,SIX4,YAP1,RPL23,KCTD1,STAT3,ACTR1B,AGO1,RUNX1,SIRT6,ZNF146,DVL2,HSF1,PARK7,SP100,GTF3C4,EIF4G2,VAV2,TWISTNB,SRCAP,CHD4,PICALM,POLR3K,NCL,NACC2,CIC,TFDP2,TAF1C,AKT1,FOXJ3,RRP8,SMARCA5,GZF1,ZNF609,SETX,TAF4,TRIP13,RECQL5,MAFG,MRPL12,CHD8,TRRAP,HMGA1,BTF3,BACH1,ZNF706,DDB1,TPR,TRIM27,NAMPT,UBE2I,FOXK2,CCNB1,SHC1,ZBED6,CC2D1B,POU2F1,NCOR2,PEBP1,DCLK1,PTBP1,GNA13,DMAP1,CBX5,CAVIN1,INPPL1,RAP1A,E2F3,WDR43,ATP2C1,TFAP4,CYP2S1,SMARCAL1,TAF15,TRIM22,SRC,USP3,TFAP2A,SETDB1,RFC1,THAP11,PPP2R5D,RPS27A,LIMS1,ETS1,EIF2S1,YEATS4,ATF2,GTF2H3,HNRNPU,ZNF148,RBMX,TAF5,TP53,CBX4,PCNA,NOTCH2,VPS39,HIST1H1C,LYAR,DNTTIP1,FN1,RNMT,DDX20,YBX1,TARDBP,RCOR1,HDAC2,POLR1B,ENY2,RXRB,JMJD6,BRD4,KDM1A,TFCP2,BTAF1,RPL10,HTATSF1,SETD7,AKAP8L,CASK,EHMT1,NSD3,TUBG1,BASP1,LRWD1,ING2,NOC2L,WDR75,SMAD3,JARID2,PA2G4,BRD2,N4BP2L2,ATP2B4,FLNA,PRPF6,POLR2E,VPS72,PMF1/PMF1-BGLAP,SPTY2D1,NFIB,CASP1,ZEB1,YEATS2,RIF1,HEATR1,DCP1A,PURB,MAFF,XPO1,ZMPSTE24,REXO4,SARNP,FOXF1,HSPH1,RUNX2,SUDS3,PAGR1,VEZF1,PELP1,HSPD1,CAMK2D,NR2C2,NCAPG2,NDUFA13,POLR2L,INTS11,UBA3,NAB2,NFKB1,MPG,ITGA6,NPAT,RHOA,PIR,CCNH,TIMP3,TAB1,VAPA,TFE3,CNBP,RAE1,LPAR1,PML,PPP1R8,RRP1B,GRN,MARS,SAP30,NCOA6,ZFHX3,GPS2,TRAF6,ERCC3,ELOB,SH3KBP1,PWP1,RFX5,PCBP1,TBL1XR1,NOLC1,KAT8,CDK5RAP3,HMBOX1,HNRNPA1,DNAJA3,SMARCA1,PTGES3,NFIX,SAP130,IFI16,BID,H1F0,ZNF217,GTF2H1,EPN2,NUP62,FOXP1,PBRM1,WNT5A,MAFK,SYNJ2BP,RBBP7,HIST1H1B,TAF9B,PEX14,E2F4,CBX2,OTUB1,ASH2L,HSPA8,BRMS1,MAP2K3,NCOR1,WWP2,MBD1,CTBP1,GTF3C1,TAF2,VASP,SUB1,PTMS,DEK,CDC5L,MGA,TGIF1,C1D,KARS,KAT2A,PPIE,TADA3,IGBP1,PKNOX1,FOSL1,BCL2L12,ABHD14B,INO80,ATF7IP,RBL2,YBX3,CHD3,ZNF516,FOXK1,SLC30A9,DDX3X,GMEB2,MAD1L1,CHD2,TMPO,TBX3,MTDH,ZNF668,ERCC2,PDCD4,EGFR,RPL11,HEXIM1,UIMC1,TRADD,SEC61A1,NELFE,ARHGEF2,RHOB,SOX9,POLR1C,SLC44A2,TRAF2,SNAPC4,TBP,KDM5A,LRRFIP1,SSRP1,DDX21,STRAP,H2AFX,STAT1,UTP15,NFAT5,NR2C2AP,CUX1,DRAP1,UTP4,ATM,DCLK2,ORC2,RIT1,UBE2D3,IRF2,POLR2H,ILF2,POLR2G,GTF3C2,CAVIN2,ATXN1,PPM1F,DCAF1,ZNF131,IFRD1,MEN1,SNIP1,NFIC,ZNF318,EEF1D,ARNT,WFS1,AGO2,HBP1,TLE4,TAF1,RPS6KA4,UBE2L3,ZNF746,TAF9,MLH1,MORF4L2,TAF7,MED30,TGFB1I1,MRTFB,BANP,MED12,STAT5B,EIF2B5,MBD2,JUN,MBD4,FOSL2,CREB1,ZBTB20,GTF2H4,KLF4,NCOA3,PURA,RPL6,ZBTB10,TFAM,GLO1,FANCI,DNAJB6,SIRT7,ZNF384,H2AFY,ARHGAP35,MED25,QARS,SOS1,RPS14,RHOG,PCGF2,ZHX1,PRKCA,PIM1,MAP2K2,SP3,GNG2,CHAF1A,HNRNPA2B1,GMEB1,CDK1,MED15,EIF2AK2,SARS,HINT1,C1QBP,POLR2A,TRIB3,PHB,HNRNPC,TAF8,RAI1,CCNC,AAMDC,BRD8,TAF6,ATRX,GTF3C6,ZNF326,HDAC1,USF1,PIAS2,LRPPRC,STAT2,HLTF,USF2,CNOT1,FGF2,POLR2C,CDK5,AATF,ASPM,DAPK3,NMNAT1,POLR2D,NR3C1,CRCP,TEAD1,YES1,ACVR1,ARID1A,MYBBP1A,KDM5B,TERF2IP,SORBS3,AFF4,CHEK2,MYD88,MECP2,GNA12,RHOQ,MRE11,POLR2B,ARNTL,HMG20A,PHF6,TP53BP1,PIN1,MIF,NONO,SUPT16H,DDB2,KRAS,BRCA1,TFB2M,GCLC,NUCKS1,MNT,MNAT1,SUPT6H,BEND3,PRDM15,NR1H2,SENP1,WRN,CAV1,GNAS,POLR1A,CTBP2,UBN1,TRIM38,RNGTT,ILF3,PHB2,MYCBP,GTF2H5,ETV6,DHX9,TAF5L,NFE2L2	515
Protein Synthesis	elongation	Elongation of protein	1.93e-40					MRPL16,EIF5B,MRPL53,MRPL42,MRPL37,MRPL58,MRPL21,MRPL48,MRPL15,MRPL27,EEF1G,MRPS14,MRPL20,OXA1L,MRPS23,EEF1D,MRPL34,MRPL39,MRPL10,MRPS28,MRPL54,MRPL47,EEF1A1,MRPL49,MRPL41,MRPL19,MRPL44,MRPS9,PTCD3,MRPL17,MRPS21,MRPS11,MRPL3,MRPL18,MRPS12,MRPL4,TSFM,MRPL38,MRPL9,MRPL40,MRPL32,MRPL1,MRPS5,MRPL12,MRPL30,MRPL45,MRPL2,MRPS35,MRPL11,MRPL43,MRPS18A,MRPL14,ERAL1,EEF1B2,MRPS2,DAP3,MRPL55,MRPL24,AURKAIP1,MRPL57,MRPS22,GFM1,MRPL35,MRPL51,MRPS30,MRPS31,MRPL22,MRPS16,MRPS33,MRPL46,MRPL50,MRPL13,GADD45GIP1,MRPL33	74
Gene Expression	transcription	Transcription	1.11e-37		-0.434		-0.421	GTF2B,AKAP13,HEXB,TERF2,SMURF2,ILK,CCNT2,SIN3B,BICRA,RAP2A,TWNK,RING1,CTNNB1,DAP,CDK5RAP2,ELP1,YY1AP1,HDAC3,TAPBP,MTA2,ABLIM3,SFPQ,LYN,CCN1,FKBP1A,EHMT2,ERCC5,POLRMT,RFX3,CNN2,HIST1H1D,ARMCX3,HNRNPAB,ATXN7,SIN3A,CREBBP,SAFB,GSTP1,ENO1,SNX12,NFIL3,CDH13,CDK7,BPTF,PPP3CA,DAXX,PARP1,RALA,KMT2D,KDM4A,THOC5,RAC1,MIER1,HCFC1,FOXJ2,SIX4,YAP1,RPL23,KCTD1,STAT3,ACTR1B,AGO1,RUNX1,SIRT6,ZNF146,DVL2,HSF1,PARK7,SP100,TGFB2,RPS7,GTF3C4,EIF4G2,VAV2,TMED2,TWISTNB,SRCAP,CHD4,PICALM,POLR3K,NCL,NACC2,CIC,TFDP2,TAF1C,AKT1,FOXJ3,UFL1,RRP8,SMARCA5,GZF1,ZNF609,SETX,TAF4,TRIP13,NOL3,RECQL5,MAFG,MRPL12,CHD8,TRRAP,HMGA1,BTF3,BACH1,ZNF706,DDB1,TPR,TRIM27,NAMPT,UBE2I,FOXK2,CCNB1,SHC1,ZBED6,CC2D1B,POU2F1,NCOR2,PEBP1,DCLK1,PTBP1,GNA13,DMAP1,CBX5,CAVIN1,INPPL1,RAP1A,E2F3,WDR43,ATP2C1,TFAP4,CYP2S1,SMARCAL1,TAF15,TRIM22,SRC,USP3,TFAP2A,SETDB1,RFC1,THAP11,PPP2R5D,RPS27A,LIMS1,ETS1,EIF2S1,YEATS4,ATF2,GTF2H3,HNRNPU,ZNF148,RBMX,TAF5,TP53,CBX4,PCNA,NOTCH2,VPS39,HIST1H1C,LYAR,DNTTIP1,FN1,RNMT,QKI,DDX20,YBX1,TARDBP,RCOR1,HDAC2,POLR1B,ENY2,RXRB,GLMN,JMJD6,KMT2C,BRD4,KDM1A,TFCP2,BTAF1,RPL10,HTATSF1,SETD7,AKAP8L,CASK,THOC2,EHMT1,NSD3,TUBG1,BASP1,LRWD1,ROCK2,ING2,NOC2L,WDR75,SMAD3,JARID2,PA2G4,BRD2,SRSF6,N4BP2L2,ATP2B4,FLNA,PRPF6,CRKL,POLR2E,VPS72,PMF1/PMF1-BGLAP,SPTY2D1,NFIB,CASP1,ZEB1,YEATS2,RIF1,HEATR1,DCP1A,PURB,MAFF,XPO1,ZMPSTE24,REXO4,SARNP,FOXF1,HSPH1,RUNX2,SUDS3,PAGR1,VEZF1,PELP1,HSPD1,CAMK2D,NR2C2,NCAPG2,NDUFA13,POLR2L,INTS11,UBA3,NAB2,FMR1,NFKB1,MPG,ITGA6,NPAT,RHOA,PIR,UBE2B,CCNH,TIMP3,PTRH2,TAB1,VAPA,TFE3,CNBP,RAE1,TAGLN2,LPAR1,PML,PPP1R8,RRP1B,SH3PXD2B,FLOT2,GRN,MARS,SAP30,NCOA6,ZFHX3,GPS2,TRAF6,ERCC3,ELOB,SH3KBP1,SETD1A,PWP1,RFX5,PCBP1,TBL1XR1,RC3H1,NOLC1,KAT8,CDK5RAP3,HMBOX1,HNRNPA1,DNAJA3,SMARCA1,PTGES3,NFIX,SETD2,SAP130,IFI16,BID,H1F0,ZNF217,GTF2H1,EPN2,NUP62,FOXP1,PBRM1,WNT5A,MAFK,SYNJ2BP,RBBP7,HIST1H1B,TAF9B,STC2,PEX14,RBM25,E2F4,RPL5,CBX2,OTUB1,ASH2L,HSPA8,BRMS1,MAP2K3,NCOR1,WWP2,NUMBL,MBD1,CTBP1,GTF3C1,TAF2,VASP,SUB1,PTMS,DEK,CDC5L,MGA,TGIF1,C1D,KARS,KAT2A,PPIE,TADA3,IGBP1,PKNOX1,FOSL1,BCL2L12,ABHD14B,INO80,ATF7IP,RBL2,YBX3,CHD3,ZNF516,FOXK1,SLC30A9,DDX3X,GMEB2,MAD1L1,CHD2,TMPO,TBX3,MTDH,ZNF668,ERCC2,PDCD4,EGFR,RPL11,HEXIM1,UIMC1,TRADD,SEC61A1,NELFE,ARHGEF2,RHOB,SOX9,POLR1C,SLC44A2,TRAF2,SNAPC4,TBP,KDM5A,LRRFIP1,SSRP1,DDX21,STRAP,H2AFX,RPL12,UBR5,STAT1,UTP15,NFAT5,NR2C2AP,CUX1,DRAP1,UTP4,ATM,DCLK2,ORC2,TMTC3,RIT1,UBE2D3,IRF2,POLR2H,ILF2,ACO1,POLR2G,GTF3C2,CAVIN2,ATXN1,PPM1F,DCAF1,ZNF131,IFRD1,MEN1,SNIP1,NFIC,ZNF318,EEF1D,ARNT,WFS1,AGO2,HBP1,TLE4,TAF1,RPS6KA4,UBE2L3,ZNF746,TAF9,DTNBP1,MLH1,MORF4L2,TAF7,KDM6A,MED30,TGFB1I1,MRTFB,BANP,MED12,STAT5B,EIF2B5,MBD2,JUN,MBD4,FOSL2,CREB1,ZBTB20,GTF2H4,KLF4,NCOA3,PURA,RPL6,ZBTB10,TFAM,GLO1,FANCI,ROCK1,DNAJB6,XRN2,SIRT7,ZNF384,H2AFY,RACK1,ARHGAP35,MED25,QARS,SOS1,RPS14,RHOG,PCGF2,HSPA4,ZHX1,PRKCA,PIM1,MAP2K2,SP3,AGO3,GNG2,CHAF1A,HNRNPA2B1,GMEB1,CDK1,MED15,EIF2AK2,SARS,HINT1,C1QBP,POLR2A,TRIB3,PHB,HNRNPC,TAF8,RAI1,CCNC,AAMDC,BRD8,TAF6,ATRX,GTF3C6,ZNF326,HDAC1,USF1,PIAS2,LRPPRC,STAT2,HLTF,USF2,CNOT1,FGF2,POLR2C,CDK5,AATF,ASPM,DAPK3,NMNAT1,POLR2D,NR3C1,CRCP,TEAD1,YES1,ACVR1,ARID1A,MYBBP1A,KDM5B,TERF2IP,SORBS3,AFF4,CHEK2,DHX15,MYD88,MECP2,FAM98A,GNA12,RHOQ,MRE11,POLR2B,ARNTL,HMG20A,PHF6,TP53BP1,PIN1,MIF,NONO,SUPT16H,DDB2,KRAS,BRCA1,TFB2M,GCLC,POFUT2,NUCKS1,MNT,MNAT1,SUPT6H,BEND3,PRDM15,NR1H2,SENP1,WRN,RPS3,CAV1,GNAS,POLR1A,CTBP2,UBN1,TRIM38,RNGTT,ILF3,PHB2,MYCBP,SRPK2,GTF2H5,ETV6,DHX9,TAF5L,NFE2L2	564
Gene Expression	expression	Expression of mRNA	4.89e-37	Decreased	-3.693		-3.695	GTF2B,EIF3G,CTIF,RPS24,FXR1,RPS5,EIF3E,AGO2,MRPL39,PAIP2,RPL19,RPL30,PATL1,DARS,MLH1,DHX33,CAPRIN1,NOLC1,CD47,RPS9,MED30,MRPL19,EIF2A,EIF3H,EIF3K,ETS1,EIF2B5,EIF2S1,JUN,MBD4,EIF3M,ATF2,EIF2B3,EIF4A2,EIF3B,EIF3I,TP53,NCOA3,EIF4E2,GIGYF2,MAP2K3,RPS3A,MRPL2,EIF4EBP1,EIF4G1,RPS6KB2,TCOF1,RACK1,FARSB,PUS7,RPS14,EIF2S3,MRPL57,PRKCA,RPL24,ABCF1,RPS28,EIF4E,RPL10,RPL10A,EIF2AK2,EIF5B,SARS,RPL13A,POLR2A,MRPL15,RPL23,PABPC4,EIF4H,DDX3X,STAT3,SYNCRIP,RPL27A,HSF1,EGFR,GEMIN5,MRPL41,POLR2E,IGF2BP3,EIF3L,CNOT1,POLR2C,EIF1,EIF4G2,EIF5,HSPB1,IGF2BP2,NELFE,DAPK3,POLR2D,MRPL17,ELAVL1,EIF3C,EIF3F,AKT1,MRPL3,POLR2B,EPRS,POLR2L,LARP1,STAT1,RECQL5,RPL37,MRPL12,EIF2B2,PIN1,FMR1,ATM,RRBP1,TPR,RPS3,POLR2H,EIF3D,MRPL51,TIMP3,ILF3,ACO1,POLR2G,EIF2B4,DHX9	120
Cell Death and Survival	necrosis	Necrosis	4.93e-36		-0.164		-0.171	GNA11,TERF2,DHODH,XRCC1,RPS24,SMURF2,RPS5,ILK,SIN3B,ADI1,ATR,SLC9A3R2,EEF1A1,CTNNB1,CSTB,PABPC1,ELP1,YY1AP1,HDAC3,GBA,MTA2,CAMK2G,DECR1,SFPQ,CTH,CHMP6,APRT,LYN,CCN1,FKBP1A,EHMT2,TMEM109,EIF3B,DCTN1,EIF3I,METAP2,CNN2,SLC9B2,ATXN7,CREBBP,RPS3A,GSTP1,ENO1,HK2,NFIL3,EIF1AX,CDK7,PPP3CA,DAP3,MAP1LC3B,DAXX,PARP1,PRKRA,CHMP5,EIF4E,THOC5,FTH1,RAC1,HCFC1,NUP188,TK1,RPL7A,SIX4,YAP1,MCRS1,THBS1,PSME3,BCAS2,PALLD,STAT3,MDN1,TMED10,UCHL5,RUNX1,SIRT6,CDC42EP3,ZNF512B,DVL2,RPL27A,HSF1,COL4A1,UNG,PARK7,TGFB2,RPS7,TCP1,POLR3E,EIF4G2,VAV2,SLC25A5,RPLP0,SRCAP,CABIN1,NCL,NACC2,FAM162A,BUD23,XPC,CSNK1A1,AKT1,MBOAT7,TUBB6,NQO1,NXF1,LCMT1,TAF4,GPX4,ITCH,NOL3,RPS15A,RPL37,CCDC86,PARL,RBBP4,PNPLA8,HSP90AA1,NDC80,CASP4,TTF1,HMGA1,GLRX,BACH1,PPIA,TPR,TRIM27,AIMP1,CERS2,RPSA,MARCH5,RAD23B,GLIPR1,MMS22L,IGFBP7,DHCR24,NAMPT,UBE2I,DPH2,FOXK2,EIF2B4,CCNB1,SHC1,ZBED6,TMSB10/TMSB4X,NCOR2,PEBP1,GNA13,CBX5,USP11,SLC25A19,PKM,INPPL1,E2F3,SBDS,ABL2,SCYL1,SLC25A11,RABGEF1,OAS3,CWC15,ATP2C1,TFAP4,PDE12,SRC,BABAM2,PRCC,TFAP2A,CADM1,TIMP2,SETDB1,GNB2,MYLK,RPS27A,LIMS1,ETS1,PGAM5,EIF2S1,YEATS4,ATF2,SFT2D2,ZNF148,NUP54,PCNA,NUP93,TP53,SUMO3,DOCK1,NOTCH2,FKBP4,FASTKD2,MGMT,SPTBN1,HIST1H1C,USP36,FN1,RNMT,QKI,YBX1,RAN,RPS21,CCT5,TARDBP,HDAC2,UCHL1,CD99,ATXN2,KPNB1,UHRF2,MAD2L1,RPAP3,AHSA1,BRD4,SLC25A6,SOAT1,IRF2BP2,TFCP2,CCDC47,IDH1,NUP214,RPL10,BAP1,RPL13A,EHMT1,THOC2,SEL1L,ROCK2,ING2,NSMAF,NBN,PNKP,FAHD2A,NOC2L,TEX10,SMAD3,PA2G4,RND3,BRD2,BAG3,APOBEC3B,ATP2B4,FLNA,MRPL49,CRKL,NFIB,RPL35,CASP1,ZEB1,NUP107,ABCG2,ZMPSTE24,XPO1,CLPTM1L,PRAF2,SARNP,HSPH1,EIF3C,EIF3F,RUNX2,MSH2,SUDS3,ZMYM2,WAPL,PELP1,HSPD1,STOML2,CAMK2D,DNAJB12,PDK1,INTS3,RAC2,NR2C2,TBC1D24,ILKAP,NDUFA13,KDELR1,CLIC4,UBA3,TPM1,FMR1,NFKB1,RRAS2,MPG,ITGA6,SLC2A1,PNO1,HMOX1,SPARC,RHOA,TIMP3,PTRH2,VAPA,GCLM,HERPUD1,TACC1,TAGLN2,LPAR1,AKR1B1,PML,CSNK2A2,RRP1B,MDC1,AQR,GRN,NUP88,AARS,TUBA1A,CAVIN3,EIF3E,EMG1,ATP5F1A,PSIP1,GPS2,NUP155,TRAF6,PCK2,SH3KBP1,HTRA2,JUP,DHX33,TBL1XR1,CD47,NOLC1,KAT8,HNRNPA1,ACP1,DNAJA3,DNM2,SMARCA1,NFIX,CS,CBS/CBSL,HLA-B,AIFM1,RGS10,MEAK7,BUD31,IFI16,BID,DPH1,ERCC1,EI24,NUP62,FOXP1,GNAO1,WNT5A,YME1L1,SLC16A1,TGFBI,E2F4,MAN2A1,RPL5,CBX2,OTUB1,HSPA8,ARHGDIA,BRMS1,MAP2K3,SERPINH1,WWP2,TPX2,NUMBL,MBD1,EP400,CTNNA1,CTBP1,RPS6KB2,OSBPL8,SRSF1,NCOA5,DLST,STAU1,TMBIM6,IGF2R,DEK,LIG3,ACSL4,LAMP1,NUMB,RPS28,PROCR,HSP90AB1,DCTN3,MAP4,FOSL1,BCL2L12,MVP,MMP14,GRB10,UBE2S,CCAR1,FDXR,YARS,PAFAH1B1,ING3,TUBB3,RBL2,PRKACB,AAAS,DDX3X,RALB,GSR,MAD1L1,TMOD3,APMAP,MTDH,OSGIN1,ATP1B3,POT1,ERCC2,PDCD4,EGFR,RPL11,SRPK1,UACA,UIMC1,PEX11B,TRADD,MANF,HSPB1,RPL7,PRNP,RHOB,HNRNPH1,SOX9,UBQLN1,STX8,ELAVL1,VCP,CCT6A,TRAF2,SSRP1,SRI,RPL35A,TMX1,APOC3,STRAP,H2AFX,STIP1,GNL3,GNAI2,STAT1,NUF2,TRMT61A,NFAT5,RPL31,UPF2,PON2,CUX1,IRS2,SGPL1,TUBB,ATM,RIT1,IRF2,POLR2H,NCSTN,MIF4GD,ARFIP2,AKR1B10,ILF2,FZR1,ATXN1,EIF3G,ATP1A1,DCAF1,IFRD1,DGAT1,CST3,TPP2,MEN1,CNP,NFIC,RPS19,ALDH1A1,EEF1D,ARNT,WFS1,BCKDK,LRPAP1,PTPN13,MKI67,MDH1,TLE4,RPL19,RAPGEF2,UBE2L3,TLN1,MLH1,ACO2,CCT3,RTN4,CAPRIN1,RPS12,CLASP1,RAI14,FANCD2,PANX1,PHF1,TGFB1I1,EIF2A,BANP,EIF3H,LONP1,STAT5B,EIF2B5,SMPD4,JUN,MBD4,EIF3M,CREB1,GPC1,NAPA,PARVA,EPHA2,KLF4,NCOA3,PURA,RPL6,FAH,MLKL,TFAM,GLO1,HUWE1,AGAP3,PNP,ROCK1,HYOU1,EIF4EBP1,ASNS,SIRT7,ITIH4,SH2D4A,RAD50,RACK1,RAP1GDS1,RPS14,PLEC,RHOG,NEDD4,HSPA4,HLA-A,PRKCA,CSK,PIM1,SPC25,PLD2,NCEH1,MAP2K2,MCU,ACAT1,CAST,SP3,RPL34,GNG2,SYVN1,SLC25A12,RRAS,CDK1,FIP1L1,EIF2AK2,LANCL1,PPP1R9B,EIF5B,PNPT1,NPC1,HINT1,ATG5,COX5A,NQO2,PHB,TRIB3,HNRNPC,DCTN2,ZNF622,TRIP6,CCNC,CCT7,UBE2V2,SLC25A24,PNPLA2,MAP1B,TXNL4B,TAF6,AIMP2,ABCE1,ATRX,HDAC1,TFRC,SDHC,DNAJB1,STAT2,RANBP2,CHMP4B,HSPB8,RGPD4 (includes others),EIF3L,FGF2,ATP2A2,CDK5,AATF,NUP160,SRXN1,PTPN1,ANXA1,IGF2BP2,PMS2,DAPK3,NMNAT1,NR3C1,SLC25A4,WDR19,VPS13A,PGRMC1,SLC39A7,ARF6,YES1,ARID1A,MYBBP1A,P4HB,SUN2,TERF2IP,ZMYM3,THOC1,CHEK2,MYD88,MECP2,GNA12,HSPE1,RPL9,EIF2S2,LYPLA1,COX6B1,NUP205,TP53BP2,VPS33A,RPL3,TP53BP1,PIN1,MIF,M6PR,SUPT16H,CASP7,DDB2,BRCA1,KRAS,GCLC,MNT,COPB2,CBR1,GBE1,TRIP10,MNAT1,SUPT6H,MYH10,NR1H2,SENP1,PDHA1,WRN,STMN1,RPS3,CCT8,CAV1,CCT4,GNAS,LETM1,COPA,PIGT,CTBP2,GMFB,PHB2,LGALS3,PRPS1,TRMT6,SCO2,UBE2K,SRPK2,ETV6,CSNK2A1,DHX9,BCAP31,NFE2L2	680
Gene Expression, Protein Synthesis	translation	Translation of RNA	9.4e-36	Decreased	-3.84		-3.853	EIF2AK2,EIF3G,EIF5B,SARS,CTIF,RPL13A,RPS24,MRPL15,RPL23,FXR1,RPS5,PABPC4,EIF4H,DDX3X,SYNCRIP,EIF3E,AGO2,MRPL39,PAIP2,RPL27A,RPL19,RPL30,EGFR,GEMIN5,PATL1,DARS,MRPL41,IGF2BP3,CNOT1,EIF3L,EIF1,DHX33,EIF4G2,CAPRIN1,EIF5,HSPB1,IGF2BP2,NOLC1,DAPK3,RPS9,MRPL19,EIF2A,EIF3H,EIF3K,MRPL17,ELAVL1,EIF3C,EIF2B5,EIF3F,ETF1,EIF2S1,EIF3M,AKT1,MRPL3,MTRF1,EIF2B3,EIF4A2,EIF3B,EIF3I,EPRS,EIF4E2,LARP1,RPL37,GIGYF2,MRPL12,MRPL2,RPS3A,EIF2B2,EIF4EBP1,EIF4G1,RPS6KB2,FMR1,TCOF1,RACK1,RRBP1,FARSB,TPR,PUS7,RPS14,RPS3,EIF2S3,MRPL57,EIF3D,PRKCA,RPL24,MRPL51,ABCF1,ILF3,RPS28,EIF4E,ACO1,EIF2B4,RPL10,RPL10A	94
RNA Damage and Repair	nonsense-mediated mRNA decay	Nonsense-mediated mRNA decay	2.86e-35					RPL7A,CTIF,RPL13A,RPL32,RPS24,RPLP1,RPL23,RPS5,RPL26,RPS19,RPL8,EIF3E,RPL29,RPL14,RPL19,RPL27A,RPL30,UPF3B,RPL11,RPLP2,RPL35,PABPC1,RPS7,DCP1A,RPS12,RPL7,RPLP0,RPS9,RPL36,RPS27A,RPL15,ETF1,RPS26,RPL35A,RPL6,RPS20,RPL12,RPL5,RPL9,PYM1,RPL28,RPS15A,RPL37,RPL3,RPS8,RPL31,UPF2,RPL4,RPS3A,RPS21,RPL18A,EIF4G1,RPS25,RPL17,RPL21,RPS14,RPSA,RPS3,RPL23A,RPL24,RPL18,RPL34,RPS28,RPL10,RPL10A	65
RNA Damage and Repair	decay	Decay of RNA	2.86e-35		-0.391		-0.387	RPL7A,CTIF,RPL13A,RPL32,RPS24,RPLP1,RPL23,RPS5,RPL26,RPS19,RPL8,EIF3E,RPL29,RPL14,RPL19,RPL27A,RPL30,UPF3B,RPL11,RPLP2,RPL35,PABPC1,RPS7,DCP1A,RPS12,RPL7,RPLP0,RPS9,NCL,RPL36,RPS27A,RPL15,ETF1,RPS26,MYD88,RPL35A,RPL6,RPS20,RPL12,RPL5,RPL9,PYM1,RPL28,RPS15A,RPL37,RPL3,RPS8,RPL31,UPF2,RPL4,RPS3A,RPS21,RPL18A,EIF4G1,RPS25,TOE1,RPL17,RPL21,RPS14,RPS3,RPSA,RPL23A,RPL18,RPL24,RPL34,RPS28,RPL10,RPL10A	68
RNA Damage and Repair	decay	Decay of mRNA	3.75e-35		0		0.004	RPL7A,CTIF,RPL13A,RPL32,RPS24,RPLP1,RPL23,RPS5,RPL26,RPS19,RPL8,EIF3E,RPL29,RPL14,RPL19,RPL27A,RPL30,UPF3B,RPL11,RPLP2,RPL35,PABPC1,RPS7,DCP1A,RPS12,RPL7,RPLP0,RPS9,NCL,RPL36,RPS27A,RPL15,ETF1,RPS26,RPL35A,RPL6,RPS20,RPL12,RPL5,RPL9,PYM1,RPL28,RPS15A,RPL37,RPL3,RPS8,RPL31,UPF2,RPL4,RPS3A,RPS21,RPL18A,EIF4G1,RPS25,TOE1,RPL17,RPL21,RPS14,RPSA,RPS3,RPL23A,RPL24,RPL18,RPL34,RPS28,RPL10,RPL10A	67
Gene Expression, Protein Synthesis	translation	Translation of mRNA	6.84e-35	Decreased	-3.84		-3.853	EIF2AK2,EIF3G,EIF5B,SARS,CTIF,RPL13A,RPS24,MRPL15,RPL23,FXR1,RPS5,PABPC4,EIF4H,DDX3X,SYNCRIP,EIF3E,AGO2,MRPL39,PAIP2,RPL27A,RPL19,RPL30,EGFR,GEMIN5,PATL1,DARS,MRPL41,IGF2BP3,CNOT1,EIF3L,EIF1,DHX33,EIF4G2,CAPRIN1,EIF5,HSPB1,IGF2BP2,NOLC1,DAPK3,RPS9,MRPL19,EIF2A,EIF3H,EIF3K,MRPL17,ELAVL1,EIF3C,EIF2B5,EIF3F,EIF2S1,EIF3M,AKT1,MRPL3,EIF2B3,EIF4A2,EIF3B,EIF3I,EPRS,EIF4E2,LARP1,RPL37,GIGYF2,MRPL12,MRPL2,RPS3A,EIF2B2,EIF4EBP1,EIF4G1,RPS6KB2,FMR1,TCOF1,RACK1,RRBP1,FARSB,TPR,PUS7,RPS14,RPS3,EIF2S3,MRPL57,EIF3D,PRKCA,RPL24,MRPL51,ABCF1,ILF3,RPS28,EIF4E,ACO1,EIF2B4,RPL10,RPL10A	92
Cancer, Organismal Injury and Abnormalities	frequency	Frequency of tumor	1.11e-33	Increased	3.197		3.191	GTF2B,TMEM11,ADD1,TMEM43,DHODH,SIPA1,NDUFB7,RPS24,RPS5,PITRM1,AK3,SIN3B,USP6NL,TXLNA,FAM120A,TWNK,RING1,LEMD3,CTNNB1,SPAST,YY1AP1,WDR18,ABLIM3,GBF1,COL5A2,DOCK10,C7orf26,RANBP10,TUBA4A,SLC25A46,ERGIC3,ZMYND8,TMEM97,DLAT,CCN1,DHX29,EHMT2,ERCC5,DCTN1,ZNHIT6,EIF3I,RFX3,CCS,SLC9A3R1,AGK,CLIP1,FARP1,PSMG3,PLEKHA5,ATXN7,AARS2,MRPL1,CREBBP,MRPL2,LSM14B,ENO1,EIF3J,CDH13,EIF1AX,PREPL,NUP98,METTL15,TPM3,JRKL,USP34,MRPS22,PRKRA,DENND1A,KMT2D,ACSL3,ABCF1,WASHC4,TBC1D10B,RAC1,ZMYM4,NUP188,TK1,YAP1,MCRS1,THBS1,BCAS2,PALLD,STAT3,MDN1,MYO1C,AGO1,TCEAL4,GINS3,RUNX1,SIRT6,MARCKSL1,CDC42EP3,HARS2,DOCK9,HSF1,GEMIN5,UNG,PARK7,ALDH6A1,DAD1,IGF2BP3,TGFB2,TCP1,CACYBP,FBXL12,MMGT1,POLR3E,EIF4G2,SRCAP,CABIN1,ANKIB1,CHD4,PICALM,BUD23,XPC,LUC7L,SCAF1,KIAA0391,TFDP2,TAF1C,PAXIP1,MBOAT7,FOXJ3,TUBB6,OSGEPL1,PCM1,NQO1,RRP8,MT-ND1,MAIP1,GZF1,NXF1,SETX,TRIP13,COL4A3BP,MSH6,POLG,CHD8,DAGLB,TPM2,ABCF2,TANC1,TRRAP,TTF1,HMGA1,LMAN2L,CSNK2B,RBM12B,TPR,SEC23B,MON2,RCOR3,GLIPR1,DCAF12,NAMPT,DDX27,PIGS,CCNB1,SHC1,ZBED6,CC2D1B,POU2F1,DCLK1,PTBP1,TRAPPC2L,SLAIN2,DCAF13,ABCB6,USP11,FXR1,INPPL1,E2F3,GUK1,PCF11,ATP11C,SRFBP1,ATP2C1,GSTM2,RBM20,PLOD1,PDE12,SSU72,DNAJC6,CFDP1,SRC,DIS3L2,PATL1,TMX4,SERBP1,CADM1,TIMP2,G3BP1,KANK1,ZMAT2,ZC3H4,MRPL44,MRPS9,LIMS1,IKBIP,EPN3,ATF2,THOP1,ZNF148,SEC62,NUP54,HDLBP,HCCS,CBX4,TP53,AP1B1,MGMT,USP36,G3BP2,USP8,SEC63,CCT5,TARDBP,HDAC2,POLR1B,SRRM2,UCHL1,GLMN,PUS7,ACOT7,MEMO1,PDAP1,BRD4,SLC25A6,TMCO1,KDM1A,C2CD2,MACF1,CCDC47,MRPL50,IDH1,NUP214,BAP1,SETD7,BAZ1B,RPL13A,PIK3C2A,CASK,TUBG1,SEL1L,PDHX,MRTO4,NDUFAF2,NBN,PNKP,NOC2L,TEX10,B3GALT6,FKBP9,DIP2B,PSMG4,MRPL49,ERLIN2,EMC10,RIF1,PMS1,HEATR1,SCFD1,ABCG2,TUBB4B,EIF5,RBM12,GNB1L,ALG11,CNDP2,CLPTM1L,UBLCP1,FMNL2,TWF2,SARNP,MSH2,SUDS3,ZMYM2,RSL1D1,NOMO1 (includes others),INTS1,RBM28,PELP1,CPT1A,PALM,DNAJB12,INTS3,GTF3C3,RAC2,NR2C2,TBC1D24,RSBN1L,SSR1,ARMT1,ARMC1,MOB1A,SACS,FMR1,ITGA6,SUMF2,GLYR1,SLC2A1,HMOX1,SEC24D,BCKDHA,PRKCSH,EIF3D,WDR46,TRIM23,TAB1,VAPA,TFE3,GCLM,NUP133,LPAR1,VPS18,MDC1,ENGASE,IFT52,WARS2,ABCD3,NCOA6,RAD54B,PSIP1,ZFHX3,RPL14,ERCC3,FERMT2,ZNF330,LRRC1,RGS19,TBC1D10A,SETD1A,PWP1,PLCH1,DHX33,PCBP1,RFX5,XXYLT1,TBL1XR1,UQCRC2,NOLC1,SUGP1,HMBOX1,GTF3C5,CDV3,SMARCA1,NFIX,HDDC2,SETD2,HLA-B,AIFM1,BUD31,BID,PRPF31,GTF2H1,KIF20A,ERCC1,EPN2,FOXP1,GNAO1,YKT6,RBBP7,HIST1H1E,TSFM,HIST1H1B,TAF9B,POLR1D,MRPL38,MSL1,ORC4,DDX47,RBM25,E2F4,ERGIC2,RPL5,ARHGDIA,BRMS1,MAP2K3,NCOR1,EIF4A1,SERPINH1,WWP2,TPX2,NUMBL,TBXAS1,EP400,CTBP1,SRSF1,NCOA5,GTF3C1,PLOD2,TTF2,TOR1A,DLST,TM9SF3,FBXO38,STAU1,TM9SF2,IGF2R,FARP2,DEK,LIG3,CDC5L,MGA,KARS,HSP90AB1,PPIE,MAP4,GADD45GIP1,PFN2,GRB10,SMARCAD1,UBE2S,CCAR1,FDXR,CARS2,DNAJC13,ATF7IP,YBX3,TECR,BLVRB,ZNF516,BICD2,NUP153,TRAPPC10,TMEM245,AAAS,SLC30A9,MPRIP,CAD,DCPS,CNOT9,INTS2,MAD1L1,TMOD3,CHD2,TBX3,DIP2C,OSGIN1,ZNF668,LDLRAP1,ERCC2,SAMD1,PDCD4,SLC22A18,EGFR,NSL1,COX4I1,CAPZA2,HEXIM1,UACA,UIMC1,MGST1,SLTM,FOCAD,COL5A1,SEC61A1,HSPB1,PRNP,ACOT1,RHOB,ARHGEF2,PTCD3,FAM98C,STX8,STT3B,GEMIN4,VCP,VPS53,ACTR8,NDUFC2,SLC44A2,RCN2,DOCK5,CCT6A,RNF121,TBP,MAU2,KDM5A,SSRP1,INTS5,SRI,DDX21,CCDC134,CLPTM1,H2AFX,STIP1,MCM3AP,TAMM41,WDR33,UBR5,LARP1,STAT1,TRMT61A,NFAT5,UPF2,LLPH,MRPS35,CUX1,IRS2,TUBB,ATM,TMX3,GNL3L,TMTC3,RIT1,GOLGB1,ATP5F1D,KIAA0319L,NCSTN,ZNF618,ILF2,ACO1,IARS,FZR1,GTF3C2,ATXN1,SMCHD1,YBEY,ATP1A1,MRPL37,SUGP2,TPP2,MEN1,TLN2,ZNF318,SRSF9,ALDH1A1,EEF1D,SYNJ2,WFS1,GOLGA2,BCKDK,MDH2,IK,MKI67,HBP1,MDH1,ANKLE2,TLE4,RPL19,RPS6KA4,NOL7,ZNF746,AMMECR1L,OXSM,RPLP2,MLH1,ST13,CCT3,RTN4,TAF7,CAPRIN1,FANCD2,CAPN5,TRAM2,TGFB1I1,PTPRG,MRTFB,ACOT8,MED12,LONP1,STAT5B,ARHGAP39,EHD2,SPTAN1,JUN,STOM,EIF2B3,KLF4,CRELD2,NCOA3,PURA,RPS20,TFAM,ARHGEF7,BYSL,ALG9,AGAP3,ZNF579,PNP,GOLGA3,HYOU1,DNAJB6,XRN2,INF2,EIF4EBP1,EIF4G1,ASNS,ZNF384,INTS10,GPATCH1,SART1,EIF2S3,HSPA4,HLA-A,PIM1,SPC25,MAP2K2,ACAT1,CAST,GRPEL1,SLC25A12,CDK1,DNAJC7,LUZP1,ZNF638,SARS,C1QBP,LAMB1,TRIB3,TAF8,PABPC4,ZNF644,RAI1,STAG2,GUSB,CCT7,SEPT10,SEMA3C,MAP1B,AGPS,VPS41,PSMG2,ATRX,STRN,TMEM192,ZNF629,USF1,ARHGEF10,SFSWAP,LRPPRC,CKAP4,STAT2,RANBP2,LMAN1,INTS13,RGPD4 (includes others),CNOT1,ISG20L2,FGF2,ZC3HC1,EMSY,KIF2C,RPF2,WDR19,CLCC1,TALDO1,ARF6,YES1,ARID1A,P4HB,SUN2,KDM5B,SORBS3,NTHL1,SNX3,FLOT1,AFF4,ITPA,CHEK2,DHX15,EPC2,MRPL4,RHOQ,HSPE1,ERGIC1,TRAM1,HMG20A,PHF6,EPM2AIP1,NUP205,TP53BP2,KCTD12,WDHD1,SH3BP4,SNX18,SRM,MRPS5,SEC16A,SUPT16H,CLIP2,DHRS7B,DDB2,KRAS,TFB2M,MRPS18A,COBLL1,POFUT2,LACTB,COPB2,NUCKS1,CBR1,GBE1,TIMM50,UBAP2,MNAT1,SUPT6H,PRDM15,MYH10,NR1H2,SENP1,CSDE1,CAV1,GNAS,ERP44,ZFY,PIGT,UBN1,TRIM38,ILF3,TRUB1,LGALS3,VARS,TRMT6,SRPK2,PAN2,TAF5L,GPD2,TMEM9,AKAP13,HEXB,GNA11,TERF2,URB2,XRCC1,MRPL48,MIA3,SMURF2,HNRNPL,ILK,ZNF512,CCNT2,ADI1,AFG3L2,RSPRY1,CLPX,SCARB2,ATR,MRPS23,BRD9,SLC9A3R2,GABARAPL2,EEF1A1,POLG2,UTP3,CDK5RAP2,PABPC1,HDAC3,LRRC41,TAPBP,SEPHS1,MTA2,TARS,WDR55,TAP2,ZC3H15,SFPQ,CTH,LYN,FUNDC2,DNAJA1,FAM172A,FKBP1A,KMT2B,EIF4A2,CNOT3,METAP2,POLRMT,CNN2,GOLGA4,ORC1,HIST1H1D,SEC24A,PYGB,MTG1,SLC9B2,SIN3A,SAFB,GSTP1,C7orf50,NFIL3,POLR3B,DSN1,BPTF,LPP,PPP3CA,DAP3,DAXX,PARP1,SEH1L,GFM1,ZKSCAN1,NSUN4,DPY19L1,LUC7L2,RALA,EIF4E,KDM4A,SPG7,THOC5,HCFC1,TMEM126A,FOXJ2,SIX4,PSME3,KATNAL2,FAM49B,SSR3,TMED10,SLFN5,ACTG1,DBT,ALG10B,ZNF146,ALG12,ZNF512B,DVL2,EMC1,SEPT8,SCLY,UMPS,COL4A1,RPS7,RGS20,VAV2,SRBD1,PLXND1,TWISTNB,NCL,NACC2,BROX,GMPS,RRP12,CIC,CHPF2,CALD1,NTPCR,LSG1,CSNK1A1,MPDU1,AKT1,PPFIBP1,SMARCA5,GNPAT,ZNF609,TAF4,TRIR,ACTR5,ITCH,DDX6,RECQL5,LRRC47,RBBP4,MRPL30,EIF2B2,HSP90AA1,NDC80,CASP4,ELOVL1,NOC3L,BACH1,DDB1,PPIA,CERS2,MARCH5,BZW1,HIRIP3,UBE2I,KIFC1,FOXK2,DPH2,YTHDF2,NCOR2,ACOX3,GNA13,DMAP1,CBX5,LSM14A,CAVIN1,LAMC1,PKM,GLB1,ABL2,TOP3A,PRR14,SCYL1,CHD6,TXNDC5,WDR43,OAS3,FYTTD1,DDX59,SMARCAL1,TRIM22,PGM1,CPOX,COX15,PRCC,TUBB8,SRGAP1,TFAP2A,SETDB1,KDM3B,NUMA1,GNB2,THAP11,LARP4,MYLK,PPP2R5D,TSR1,GPRIN1,EIF2S1,YEATS4,GTF2H3,HNRNPU,RBMX,PCNA,HSPA14,NUP93,DOCK1,NOTCH2,FASTKD2,VPS39,SPTBN1,HIST1H1C,RANGAP1,LYAR,FN1,RNMT,GIGYF2,QKI,DDX20,RCOR1,CSTF2,EEFSEC,DHX8,CD99,ABHD4,SNTB1,JMJD6,COPS8,EPN1,ATXN2,KPNB1,UHRF2,MAD2L1,RPAP3,KMT2C,SOAT1,MRPS30,TFCP2,MRPL13,NDUFB5,BTAF1,TAF6L,HTATSF1,ATP6V1H,EHMT1,THOC2,NSD3,APOBEC3G,TRIP12,GET4,BASP1,FLII,PUM3,HSPA6,ROCK2,NSMAF,ING2,MBNL2,TNPO1,KIF4A,OSBPL3,SYNCRIP,FAHD2A,CCDC59,IDI1,NHS,SMAD3,GORASP2,SRRM1,CORO7/CORO7-PAM16,JARID2,PA2G4,ISY1,RND3,BRD2,ADAM9,SRSF6,RAVER1,N4BP2L2,APOBEC3B,ATP2B4,IMPDH2,HNRNPR,FLNA,PRPF6,AKAP2,CRKL,NFIB,MAEA,CASP1,ZEB1,YEATS2,NUP107,LARP4B,PRG4,RAB11FIP5,PXMP2,PHF21A,ZMPSTE24,XPO1,SPATS2L,REXO4,PRAF2,KCNAB2,FOXF1,HSPH1,EIF3C,SRP72,SCML2,RUNX2,VEZF1,PRDX4,HSPD1,STOML2,PDK1,PCYT2,RAPH1,UBN2,BICD1,ILKAP,KDELR1,SCD5,SEC24B,PPP1R14B,CARS,UBA3,TPM1,ATP6V1E1,TLK2,NFKB1,ACADVL,VPS16,RRAS2,MPG,ETFB,RAB34,RRBP1,POGLUT1,PCYOX1,ZNF451,SEPT6,SPARC,RHOA,COG3,ABCF3,DHX38,TIMP3,PCMTD1,TACC1,RAE1,PML,AKR1B1,MFSD5,HSPA13,RRP1B,SH3PXD2B,UBE3B,AQR,ALG5,TIGD2,NIPSNAP3A,PNISR,NUP88,TUBA1A,MYOF,MARS,EIF3E,SAP30,NUDT5,GPS2,NUP155,MBIP,YTHDF3,KYNU,TRAF6,MRPL10,SH3KBP1,HTRA2,JUP,CPSF6,TIMM44,TMEM56,CD47,HNRNPA1,HNRNPUL1,PTGES3,CS,CBS/CBSL,AKR1C1/AKR1C2,RGS10,MEAK7,IFI16,DIAPH3,H1F0,ZNF217,DPH1,POLR3A,NUP62,PBRM1,WNT5A,ATXN2L,YME1L1,NMT1,STC2,TMEM70,SLC16A1,TGFBI,ARMC9,TPST1,MAN2A1,CBX2,YTHDF1,GALK1,HSPA8,PPIL2,COG1,CEPT1,PIGK,DHX30,MBD1,CTNNA1,SENP3,OSBPL8,ARFGEF1,EFR3A,TAF2,WDR74,LTA4H,ELOVL5,DHTKD1,FAM111A,OSBPL1A,ACSL4,LAMP1,NUMB,MRPS31,TGIF1,SEPT9,KAT2A,TADA3,SRGAP2,INTS4,DERA,MINK1,MMP14,ABHD14B,YARS,INO80,RASAL2,TUBB3,RBL2,CHD3,SCAI,PDCD11,DDX3X,PHF3,HERC4,MYH9,RALB,GSR,UBQLN4,MLEC,TMPO,MTDH,DIAPH2,ORC3,SRPK1,PIP4K2A,TMED5,HNRNPH1,LARS,SOX9,MRPL17,ELAVL1,POLR1C,MARCKS,NCLN,ASAP1,TRAF2,WRNIP1,SNAPC4,LRRFIP1,GLIPR2,STRAP,LNPEP,GNAI2,MAGT1,EPB41,ACOX1,APTX,ZNF276,NUF2,PON2,LAS1L,EARS2,HNRNPUL2,NR2C2AP,SGTB,DRAP1,PLCD1,HPS6,SGPL1,MARK2,PIBF1,PLOD3,HAGH,UBE2D3,IRF2,KTN1,AKR1B10,SYMPK,CDC42BPA,IFRD1,MRPL42,CAMSAP2,CST3,ARAP1,USP28,PNN,CNP,GLA,NFIC,RPS19,OCRL,PPFIA1,SRP9,SERF2,NUCB1,TTC33,NCAPD3,AGO2,FBXL18,PTPN13,CPSF2,TAF1,RAPGEF2,MRPL47,TLN1,LRRC57,H3F3A/H3F3B,HNRNPH2,BZW2,SLC25A17,LIN9,ADD3,KDM6A,PI4KA,CLASP1,ZFC3H1,NDUFA4,RAI14,MED30,PANX1,FCHO2,BANP,SMPD4,SEC24C,NNMT,MBD4,FOSL2,LMF2,GPC1,ZBTB20,FKBP15,PPIL1,MRPL18,MTRF1,URGCP,AIDA,CRMP1,MPDZ,PARVA,EPHA2,GEMIN8,TARS2,RALY,TUBB2A,FAH,DARS2,TKT,ZBTB10,MLKL,PCNT,HUWE1,PPHLN1,FNDC3B,LRRC14,CISD2,TMEM33,ROCK1,RIOK2,LAMA4,L3MBTL3,PLPP1,CCDC51,ITIH4,MAP4K4,HM13,LRCH1,SH2D4A,RAD50,SLC2A3,RAP1GDS1,ARHGAP35,THOC6,SNX21,SLC1A4,PUM1,PIGU,SOS1,PLEC,CHID1,NEDD4,PRKCA,HSD17B4,PLD2,NCEH1,SPAG7,CUL5,SP3,HS1BP3,CHAF1A,HNRNPA2B1,PAXX,RRAS,FIP1L1,DDR2,MED15,EIF2AK2,CDC42BPB,EIF5B,PNPT1,NPC1,ATG5,HINT1,POLR2A,UTP20,INTS7,HPS3,NQO2,PHB,RP2,HNRNPC,ATP6AP1,CDS2,TRIP6,MAP2,RRS1,TADA1,SLC25A24,EXOC6B,BRD8,MAN1B1,ABCE1,TUBAL3,HDAC1,TFRC,SDHC,ARSA,INTS6,ITPRIPL2,PEX13,EXOC8,CHMP4B,SEC31A,EIF3L,POLR2C,ATP2A2,ASPM,PTPN1,ANXA1,WIZ,PMS2,DAPK3,SNX8,NR3C1,GYS1,SLC35B2,FKBP10,VPS13A,DOCK11,TEAD1,GNG12,PGRMC1,ACVR1,ESYT1,NCAPH2,MYBBP1A,ZMYM3,PDHB,MYD88,MPP5,PPP1R7,ZMYM1,GNA12,HSD17B12,EPRS,ARNTL,RPL28,EIF2S2,RFX1,TNS3,COX6B1,CSGALNACT2,SULT1A1,VPS33A,ARFGEF2,UGGT2,CANX,TP53BP1,PIN1,MIF,NONO,M6PR,DEGS1,CASP7,ARHGEF18,BRCA1,DIAPH1,CLPP,COL6A3,HS2ST1,JPT1,TRIP10,AKAP8,INTS12,BEND3,KLF16,EEF1B2,PDHA1,WRN,STMN1,QRICH1,CCT8,LETM1,PHLDB1,PCIF1,DNAJA2,POLR1A,HARS,COPA,CTBP2,ABRAXAS1,MRPL51,MAT2B,ICE1,ETV6,CSNK2A1,DHX9,ALG8,NFE2L2	1465
Cancer, Organismal Injury and Abnormalities	incidence	Incidence of tumor	1.49e-33	Increased	3.155		3.15	GTF2B,TMEM11,ADD1,ISOC1,TMEM43,DHODH,SIPA1,NDUFB7,RPS24,RPS5,PITRM1,AK3,SIN3B,USP6NL,TXLNA,FAM120A,TWNK,RING1,LEMD3,CTNNB1,SPAST,YY1AP1,WDR18,ABLIM3,GBF1,COL5A2,DOCK10,C7orf26,RANBP10,TUBA4A,SLC25A46,ERGIC3,ZMYND8,TMEM97,DLAT,CCN1,DHX29,EHMT2,ERCC5,DCTN1,ZNHIT6,EIF3I,RFX3,CCS,SLC9A3R1,AGK,FARP1,CLIP1,PSMG3,PLEKHA5,ATXN7,GIT1,AARS2,MRPL1,CREBBP,MRPL2,LSM14B,ENO1,EIF3J,CDH13,EIF1AX,PREPL,NUP98,SEC22B,ERAL1,METTL15,TPM3,JRKL,USP34,MRPS22,PRKRA,DENND1A,ACSL3,KMT2D,ABCF1,WASHC4,TBC1D10B,RAC1,ZMYM4,NUP188,TK1,YAP1,MCRS1,THBS1,BCAS2,PALLD,STAT3,MDN1,MYO1C,AGO1,TCEAL4,GINS3,RUNX1,SIRT6,MARCKSL1,CDC42EP3,HARS2,DOCK9,HSF1,GEMIN5,UNG,PARK7,ALDH6A1,DAD1,TGFB2,IGF2BP3,TCP1,CACYBP,FBXL12,MMGT1,POLR3E,EIF4G2,SRCAP,CABIN1,ANKIB1,CHD4,PICALM,PRRC2C,BUD23,XPC,LUC7L,SCAF1,KIAA0391,TFDP2,TAF1C,PAXIP1,MBOAT7,FOXJ3,TUBB6,OSGEPL1,PCM1,NQO1,RRP8,MT-ND1,MAIP1,GZF1,NXF1,SETX,TRIP13,COL4A3BP,MSH6,POLG,DAGLB,TPM2,CHD8,ABCF2,TANC1,TTF1,TRRAP,HMGA1,LMAN2L,CSNK2B,RBM12B,TPR,SEC23B,MON2,RCOR3,GLIPR1,DCAF12,NAMPT,DDX27,PIGS,SHC1,CCNB1,ZBED6,CC2D1B,POU2F1,DCLK1,PTBP1,TRAPPC2L,SLAIN2,DCAF13,ABCB6,USP11,FXR1,INPPL1,E2F3,GUK1,PCF11,ATP11C,SRFBP1,ATP2C1,GSTM2,RBM20,PLOD1,PDE12,SSU72,DNAJC6,CFDP1,SRC,DIS3L2,PATL1,TMX4,SERBP1,CADM1,TIMP2,G3BP1,KANK1,ZMAT2,ZC3H4,MRPL44,MRPS9,LIMS1,IKBIP,EPN3,ATF2,KDM4B,THOP1,ZNF148,SEC62,NUP54,HDLBP,HCCS,CBX4,TP53,AP1B1,MGMT,USP36,G3BP2,USP8,SEC63,CCT5,RAB23,TARDBP,HDAC2,POLR1B,SRRM2,UCHL1,GLMN,PUS7,ACOT7,MEMO1,PDAP1,BRD4,SLC25A6,KDM1A,TMCO1,C2CD2,MACF1,CCDC47,MRPL50,IDH1,NUP214,BAP1,SETD7,BAZ1B,RPL13A,PIK3C2A,CASK,TUBG1,SEL1L,MRTO4,PDHX,NDUFAF2,NBN,PNKP,NOC2L,TEX10,B3GALT6,FKBP9,DIP2B,PSMG4,MRPL49,ERLIN2,EMC10,RIF1,PMS1,HEATR1,SCFD1,ABCG2,TUBB4B,EIF5,RBM12,GNB1L,ALG11,CNDP2,CLPTM1L,UBLCP1,FMNL2,TWF2,SARNP,MSH2,SUDS3,ZMYM2,RSL1D1,NOMO1 (includes others),RBM28,INTS1,PELP1,CPT1A,PALM,DNAJB12,INTS3,GTF3C3,RAC2,NR2C2,TBC1D24,RSBN1L,SSR1,ARMT1,ARMC1,MOB1A,SACS,FMR1,ITGA6,SUMF2,GLYR1,SLC2A1,HMOX1,SEC24D,BCKDHA,PRKCSH,EIF3D,WDR46,UBE2B,TRIM23,TAB1,VAPA,TFE3,GCLM,NUP133,LPAR1,VPS18,MDC1,ENGASE,WARS2,IFT52,ABCD3,NCOA6,RAD54B,PSIP1,ZFHX3,RPL14,ERCC3,FERMT2,ZNF330,LRRC1,RGS19,TBC1D10A,SETD1A,PWP1,PLCH1,DHX33,RFX5,PCBP1,XXYLT1,TBL1XR1,UQCRC2,NOLC1,SUGP1,GTF3C5,HMBOX1,CDV3,SMARCA1,NFIX,HDDC2,SETD2,HLA-B,AIFM1,BUD31,BID,PRPF31,GTF2H1,KIF20A,ERCC1,EPN2,FOXP1,GNAO1,YKT6,RBBP7,HIST1H1E,TSFM,HIST1H1B,TAF9B,POLR1D,MRPL38,MSL1,ORC4,DDX47,RBM25,E2F4,RPL5,ERGIC2,BRMS1,ARHGDIA,MAP2K3,NCOR1,EIF4A1,SERPINH1,WWP2,TPX2,NUMBL,TBXAS1,EP400,CTBP1,SRSF1,NCOA5,GTF3C1,PLOD2,TTF2,TOR1A,DLST,TM9SF3,FBXO38,STAU1,TM9SF2,IGF2R,FARP2,DEK,LIG3,CDC5L,MGA,KARS,PPIE,HSP90AB1,PTGFRN,PFN2,MAP4,GADD45GIP1,GRB10,SMARCAD1,CCAR1,FDXR,UBE2S,CARS2,DNAJC13,ATF7IP,YBX3,TECR,BLVRB,ZNF516,BICD2,NUP153,TRAPPC10,TMEM245,AAAS,SLC30A9,MPRIP,CAD,DCPS,CNOT9,INTS2,TMOD3,MAD1L1,CHD2,TBX3,DIP2C,OSGIN1,ZNF668,LDLRAP1,ERCC2,SAMD1,PDCD4,SLC22A18,EGFR,NSL1,COX4I1,CAPZA2,EIF3A,HEXIM1,UACA,UIMC1,MGST1,FOCAD,SLTM,COL5A1,SEC61A1,HSPB1,PRNP,ACOT1,ARHGEF2,RHOB,PTCD3,FAM98C,STT3B,GEMIN4,STX8,VCP,VPS53,ACTR8,NDUFC2,SLC44A2,RCN2,CCT6A,DOCK5,RNF121,TBP,MAU2,KDM5A,SSRP1,INTS5,SRI,DDX21,CCDC134,CLPTM1,H2AFX,STIP1,MCM3AP,TAMM41,WDR33,UBR5,LARP1,STAT1,TRMT61A,NFAT5,UPF2,LLPH,MRPS35,CUX1,IRS2,TUBB,ATM,TMX3,GNL3L,TMTC3,RIT1,GOLGB1,ATP5F1D,KIAA0319L,NCSTN,ZNF618,ILF2,ACO1,IARS,GTF3C2,FZR1,CAVIN2,ATXN1,SMCHD1,YBEY,ATP1A1,MRPL37,SUGP2,TPP2,MEN1,TLN2,ZNF318,SRSF9,ALDH1A1,EEF1D,ARNT,SYNJ2,WFS1,GOLGA2,BCKDK,MDH2,IK,MKI67,HBP1,MDH1,ANKLE2,TLE4,RPL19,RPS6KA4,NOL7,ZNF746,AMMECR1L,OXSM,RPLP2,MLH1,ST13,CCT3,RTN4,TAF7,CAPRIN1,FANCD2,CAPN5,TRAM2,TGFB1I1,PTPRG,MRTFB,ACOT8,MED12,LONP1,STAT5B,ARHGAP39,EHD2,SPTAN1,JUN,STOM,EIF2B3,KLF4,CRELD2,NCOA3,PURA,RPS20,TFAM,ARHGEF7,ALG9,AGAP3,BYSL,ZNF579,PNP,GOLGA3,HYOU1,DNAJB6,XRN2,INF2,EIF4EBP1,EIF4G1,ASNS,ZNF384,H2AFY,INTS10,GPATCH1,SART1,EIF2S3,HSPA4,HLA-A,PIM1,SPC25,MAP2K2,ACAT1,CAST,GRPEL1,SLC25A12,CDK1,DNAJC7,LUZP1,ZNF638,SARS,C1QBP,LAMB1,TRIB3,TAF8,PABPC4,ZNF644,RAI1,STAG2,GUSB,CCT7,PTGR1,SEPT10,SEMA3C,MAP1B,AGPS,VPS41,PSMG2,ATRX,STRN,TMEM192,ZNF629,USF1,SFSWAP,ARHGEF10,LRPPRC,CKAP4,STAT2,RANBP2,LMAN1,INTS13,RGPD4 (includes others),CNOT1,FGF2,ISG20L2,ZC3HC1,EMSY,KIF2C,RPF2,ADGRE5,WDR19,CLCC1,TALDO1,ARF6,YES1,ARID1A,P4HB,SUN2,KDM5B,SORBS3,NTHL1,FLOT1,SNX3,AFF4,ITPA,CHEK2,DHX15,EPC2,MRPL4,RHOQ,HSPE1,ERGIC1,TRAM1,HMG20A,PHF6,EPM2AIP1,NUP205,TP53BP2,KCTD12,WDHD1,SH3BP4,SNX18,SRM,MRPS5,SEC16A,SUPT16H,CLIP2,DHRS7B,DDB2,KRAS,TFB2M,MRPS18A,COBLL1,POFUT2,LACTB,NUCKS1,CBR1,COPB2,GBE1,TIMM50,UBAP2,MNAT1,SUPT6H,PRDM15,MYH10,NR1H2,SENP1,CSDE1,CAV1,GNAS,ERP44,PIGT,ZFY,UBN1,TRIM38,ILF3,TRUB1,LGALS3,VARS,TRMT6,SRPK2,PAN2,TAF5L,GPD2,AKAP13,HEXB,TMEM9,TERF2,URB2,GNA11,XRCC1,MRPL48,MIA3,SMURF2,HNRNPL,ILK,ZNF512,CCNT2,ADI1,AFG3L2,RSPRY1,CLPX,UQCRH,SCARB2,ATR,MRPS23,BRD9,SLC9A3R2,GABARAPL2,EEF1A1,POLG2,UTP3,CDK5RAP2,PABPC1,HDAC3,LRRC41,TAPBP,SEPHS1,MTA2,TARS,WDR55,TAP2,CAMK2G,ZC3H15,SFPQ,CTH,LYN,FUNDC2,DNAJA1,FAM172A,TWF1,FKBP1A,KMT2B,EIF4A2,CNOT3,METAP2,POLRMT,CNN2,GOLGA4,ORC1,HIST1H1D,SEC24A,PYGB,MTG1,SLC9B2,SIN3A,GSTP1,SAFB,C7orf50,NFIL3,POLR3B,DSN1,BPTF,LPP,PPP3CA,DAP3,PARP1,DAXX,SEH1L,GFM1,ZKSCAN1,NSUN4,DPY19L1,LUC7L2,RALA,EIF4E,MT-CO2,KDM4A,SPG7,THOC5,FTH1,HCFC1,TMEM126A,FOXJ2,SIX4,PSME3,KATNAL2,FAM49B,SSR3,TMED10,SLFN5,ACTG1,DBT,ALG10B,ZNF146,ALG12,ZNF512B,DVL2,EMC1,SEPT8,SCLY,COL4A1,UMPS,RPS7,RGS20,SRBD1,VAV2,PLXND1,TWISTNB,NCL,NACC2,BROX,GMPS,RRP12,CIC,CHPF2,CALD1,NTPCR,LSG1,CSNK1A1,MPDU1,DNTTIP2,AKT1,PPFIBP1,SMARCA5,GNPAT,GALK2,ZNF609,TAF4,TRIR,ACTR5,ITCH,DDX6,RECQL5,LRRC47,RBBP4,MRPL30,EIF2B2,HSP90AA1,NDC80,CASP4,ELOVL1,NOC3L,BACH1,DDB1,PPIA,CERS2,MARCH5,BZW1,HIRIP3,UBE2I,KIFC1,FOXK2,DPH2,YTHDF2,TMSB10/TMSB4X,NCOR2,DBNL,ACOX3,GNA13,DMAP1,CBX5,LSM14A,CAVIN1,LAMC1,PKM,GLB1,ABL2,TOP3A,PRR14,SCYL1,CHD6,TXNDC5,WDR43,OAS3,FYTTD1,DDX59,SMARCAL1,TRIM22,PGM1,CPOX,COX15,PRCC,TUBB8,SRGAP1,TFAP2A,SETDB1,KDM3B,NUMA1,GNB2,THAP11,LARP4,MYLK,PPP2R5D,TSR1,GPRIN1,EIF2S1,YEATS4,GTF2H3,HNRNPU,RBMX,PCNA,HSPA14,NUP93,DOCK1,NOTCH2,FASTKD2,VPS39,SPTBN1,HIST1H1C,RANGAP1,LYAR,FN1,RNMT,GIGYF2,QKI,DDX20,RCOR1,CSTF2,EEFSEC,DHX8,CD99,ABHD4,SNTB1,JMJD6,COPS8,EPN1,ATXN2,KPNB1,UHRF2,MAD2L1,RPAP3,KMT2C,SOAT1,MRPS30,TFCP2,MRPL13,NDUFB5,BTAF1,TAF6L,HTATSF1,AKAP8L,ATP6V1H,THOC2,EHMT1,NSD3,APOBEC3G,GET4,TRIP12,BASP1,FLII,PUM3,HSPA6,ROCK2,NSMAF,ING2,MBNL2,TNPO1,KIF4A,OSBPL3,SYNCRIP,FAHD2A,CCDC59,IDI1,NHS,SMAD3,GORASP2,SRRM1,CORO7/CORO7-PAM16,JARID2,ISY1,PA2G4,RND3,BRD2,SRSF6,ADAM9,RAVER1,N4BP2L2,APOBEC3B,IMPDH2,ATP2B4,HNRNPR,FLNA,CRKL,PRPF6,AKAP2,MAEA,NFIB,CASP1,ZEB1,YEATS2,NUP107,LARP4B,PRG4,RAB11FIP5,PXMP2,PHF21A,ARL6IP5,ZMPSTE24,XPO1,SPATS2L,REXO4,KCNAB2,FOXF1,PRAF2,HSPH1,EIF3C,SRP72,SCML2,RUNX2,VEZF1,PRDX4,HSPD1,STOML2,PDK1,RAPH1,PCYT2,UBN2,BICD1,ILKAP,SCD5,KDELR1,SEC24B,PPP1R14B,CARS,CLIC4,UBA3,TPM1,ATP6V1E1,NFKB1,TLK2,ACADVL,VPS16,RRAS2,MPG,ETFB,RAB34,RRBP1,POGLUT1,PCYOX1,ZNF451,SEPT6,SPARC,RHOA,COG3,ABCF3,DHX38,TIMP3,PCMTD1,TACC1,RAE1,PML,AKR1B1,MFSD5,HSPA13,RRP1B,SH3PXD2B,UBE3B,AQR,ALG5,TIGD2,NIPSNAP3A,PNISR,NUP88,TUBA1A,MYOF,MARS,EIF3E,SAP30,NUDT5,GPS2,NUP155,MBIP,YTHDF3,TRAF6,MRPL10,KYNU,SH3KBP1,HTRA2,JUP,CPSF6,TIMM44,TMEM56,CD47,HNRNPA1,HNRNPUL1,PTGES3,CS,CBS/CBSL,AKR1C1/AKR1C2,RGS10,MEAK7,IFI16,DIAPH3,H1F0,POLR3A,ZNF217,DPH1,NUP62,PBRM1,WNT5A,ATXN2L,YME1L1,NMT1,STC2,TMEM70,SLC16A1,TGFBI,ARMC9,MAN2A1,TPST1,CBX2,YTHDF1,GALK1,ASH2L,HSPA8,PPIL2,COG1,CEPT1,PIGK,DHX30,RPS25,MBD1,CTNNA1,SENP3,OSBPL8,ARFGEF1,EFR3A,TAF2,WDR74,LTA4H,ELOVL5,DHTKD1,FAM111A,OSBPL1A,ACSL4,LAMP1,NUMB,MRPS31,TGIF1,SEPT9,KAT2A,TADA3,INTS4,DERA,SRGAP2,MINK1,MMP14,ABHD14B,YARS,INO80,RASAL2,TUBB3,RBL2,CHD3,SCAI,PDCD11,PHF3,DDX3X,HERC4,MYH9,RALB,GSR,UBQLN4,MLEC,TMPO,MTDH,DIAPH2,ORC3,SRPK1,PIP4K2A,TMED5,LARS,HNRNPH1,SOX9,MRPL17,ELAVL1,POLR1C,MARCKS,NCLN,ASAP1,TRAF2,WRNIP1,SNAPC4,LRRFIP1,GLIPR2,STRAP,LNPEP,GNAI2,MAGT1,EPB41,ACOX1,APTX,ZNF276,NUF2,PON2,LAS1L,EARS2,HNRNPUL2,NR2C2AP,SGTB,DRAP1,PLCD1,HPS6,SGPL1,MARK2,PIBF1,PLOD3,HAGH,UBE2D3,IRF2,KTN1,AKR1B10,SYMPK,CDC42BPA,IFRD1,MRPL42,CAMSAP2,CST3,USP28,PNN,ARAP1,CNP,GLA,NFIC,RPS19,OCRL,PPFIA1,SRP9,SERF2,NUCB1,TTC33,NCAPD3,FBXL18,AGO2,PTPN13,CPSF2,TAF1,RAPGEF2,MRPL47,TLN1,LRRC57,H3F3A/H3F3B,BZW2,SLC25A17,HNRNPH2,LIN9,ADD3,KDM6A,PI4KA,RPS12,CLASP1,ZFC3H1,NDUFA4,RAI14,MED30,PANX1,FCHO2,BANP,SMPD4,SEC24C,NNMT,MBD4,FOSL2,LMF2,ZBTB20,FKBP15,PPIL1,GPC1,MRPL18,MTRF1,URGCP,CRMP1,AIDA,MPDZ,PARVA,EPHA2,GEMIN8,GTF2H4,TARS2,RALY,FAH,TUBB2A,DARS2,ZBTB10,TKT,MLKL,PCNT,HUWE1,CNRIP1,PPHLN1,FNDC3B,LRRC14,CISD2,TMEM33,ROCK1,RAP2B,RIOK2,LAMA4,L3MBTL3,PLPP1,CCDC51,ITIH4,MAP4K4,HM13,LRCH1,SH2D4A,RAD50,SLC2A3,RAP1GDS1,ARHGAP35,THOC6,SNX21,SLC1A4,PUM1,PIGU,SOS1,PLEC,CHID1,MYL6,NEDD4,PRKCA,HSD17B4,NCEH1,PLD2,SPAG7,CUL5,SP3,HS1BP3,CHAF1A,HNRNPA2B1,PAXX,RRAS,FIP1L1,DDR2,MED15,CDC42BPB,EIF2AK2,EIF5B,NPC1,PNPT1,HINT1,ATG5,POLR2A,UTP20,INTS7,HPS3,NQO2,RP2,PHB,HNRNPC,ATP6AP1,CDS2,TRIP6,MAP2,RRS1,CCNC,TADA1,SLC25A24,EXOC6B,BRD8,MAN1B1,ABCE1,TUBAL3,TFRC,HDAC1,SDHC,ARSA,INTS6,ITPRIPL2,PEX13,EXOC8,CHMP4B,SEC31A,EIF3L,ATP2A2,POLR2C,ASPM,PTPN1,ANXA1,WIZ,PMS2,DAPK3,SNX8,GYS1,NR3C1,SLC35B2,VPS13A,DOCK11,FKBP10,TEAD1,GNG12,PGRMC1,ACVR1,ESYT1,NCAPH2,MYBBP1A,ZMYM3,PDHB,MYD88,MPP5,PPP1R7,ZMYM1,GNA12,HSD17B12,EPRS,ARNTL,RPL9,RFX1,RPL28,EIF2S2,TNS3,COX6B1,CSGALNACT2,SULT1A1,VPS33A,ARFGEF2,UGGT2,CANX,TP53BP1,PIN1,MIF,NONO,DEGS1,CASP7,M6PR,ARHGEF18,DIAPH1,BRCA1,CLPP,COL6A3,HS2ST1,JPT1,TRIP10,AKAP8,INTS12,BEND3,KLF16,EEF1B2,PDHA1,WRN,STMN1,QRICH1,CCT8,LETM1,PHLDB1,PCIF1,DNAJA2,POLR1A,COPA,CTBP2,HARS,ABRAXAS1,MRPL51,MAT2B,ICE1,ETV6,DHX9,CSNK2A1,ALG8,NFE2L2	1501
Cancer, Organismal Injury and Abnormalities	tumorigenesis	Tumorigenesis of epithelial neoplasm	5.16e-33	Increased	3.552		3.547	GTF2B,TMEM11,ADD1,TMEM43,DHODH,SIPA1,NDUFB7,RPS24,RPS5,PITRM1,AK3,SIN3B,USP6NL,TXLNA,FAM120A,TWNK,RING1,LEMD3,CTNNB1,SPAST,YY1AP1,WDR18,ABLIM3,GBF1,COL5A2,DOCK10,C7orf26,RANBP10,TUBA4A,SLC25A46,ERGIC3,ZMYND8,TMEM97,DLAT,CCN1,DHX29,EHMT2,ERCC5,DCTN1,ZNHIT6,EIF3I,RFX3,CCS,SLC9A3R1,AGK,CLIP1,FARP1,PSMG3,PLEKHA5,ATXN7,AARS2,MRPL1,CREBBP,MRPL2,LSM14B,ENO1,EIF3J,CDH13,EIF1AX,PREPL,NUP98,METTL15,TPM3,JRKL,USP34,MRPS22,PRKRA,DENND1A,KMT2D,ACSL3,ABCF1,WASHC4,TBC1D10B,RAC1,ZMYM4,NUP188,TK1,YAP1,MCRS1,THBS1,BCAS2,PALLD,STAT3,MDN1,MYO1C,AGO1,TCEAL4,GINS3,RUNX1,SIRT6,MARCKSL1,CDC42EP3,HARS2,DOCK9,HSF1,GEMIN5,UNG,PARK7,ALDH6A1,DAD1,IGF2BP3,TCP1,CACYBP,FBXL12,MMGT1,POLR3E,EIF4G2,SRCAP,CABIN1,ANKIB1,CHD4,PICALM,BUD23,XPC,LUC7L,SCAF1,KIAA0391,TFDP2,TAF1C,PAXIP1,MBOAT7,FOXJ3,TUBB6,OSGEPL1,PCM1,NQO1,RRP8,MT-ND1,MAIP1,GZF1,NXF1,SETX,TRIP13,COL4A3BP,MSH6,POLG,DAGLB,CHD8,TPM2,ABCF2,TANC1,TRRAP,TTF1,HMGA1,LMAN2L,CSNK2B,RBM12B,TPR,SEC23B,MON2,RCOR3,GLIPR1,DCAF12,NAMPT,DDX27,PIGS,CCNB1,SHC1,ZBED6,CC2D1B,POU2F1,DCLK1,PTBP1,SLAIN2,TRAPPC2L,DCAF13,ABCB6,USP11,FXR1,INPPL1,E2F3,GUK1,PCF11,ATP11C,SRFBP1,ATP2C1,GSTM2,RBM20,PLOD1,PDE12,SSU72,DNAJC6,CFDP1,SRC,DIS3L2,PATL1,TMX4,SERBP1,CADM1,TIMP2,G3BP1,KANK1,ZMAT2,ZC3H4,MRPL44,MRPS9,LIMS1,IKBIP,EPN3,ATF2,THOP1,ZNF148,SEC62,NUP54,HDLBP,HCCS,CBX4,TP53,AP1B1,MGMT,USP36,G3BP2,USP8,SEC63,CCT5,TARDBP,POLR1B,HDAC2,SRRM2,UCHL1,GLMN,PUS7,ACOT7,MEMO1,PDAP1,BRD4,SLC25A6,TMCO1,KDM1A,C2CD2,MACF1,CCDC47,MRPL50,IDH1,NUP214,BAP1,SETD7,BAZ1B,RPL13A,PIK3C2A,CASK,TUBG1,SEL1L,PDHX,MRTO4,NDUFAF2,NBN,PNKP,NOC2L,TEX10,B3GALT6,FKBP9,DIP2B,PSMG4,MRPL49,ERLIN2,EMC10,RIF1,PMS1,HEATR1,SCFD1,ABCG2,TUBB4B,EIF5,RBM12,GNB1L,ALG11,CNDP2,CLPTM1L,UBLCP1,FMNL2,TWF2,SARNP,MSH2,SUDS3,ZMYM2,RSL1D1,NOMO1 (includes others),INTS1,RBM28,PELP1,CPT1A,PALM,DNAJB12,INTS3,GTF3C3,RAC2,NR2C2,TBC1D24,RSBN1L,SSR1,ARMT1,ARMC1,MOB1A,SACS,FMR1,ITGA6,SUMF2,GLYR1,SLC2A1,HMOX1,SEC24D,BCKDHA,PRKCSH,EIF3D,WDR46,TRIM23,TAB1,VAPA,TFE3,GCLM,NUP133,LPAR1,VPS18,MDC1,ENGASE,IFT52,WARS2,ABCD3,NCOA6,RAD54B,PSIP1,ZFHX3,RPL14,ERCC3,FERMT2,ZNF330,LRRC1,RGS19,TBC1D10A,SETD1A,PWP1,PLCH1,DHX33,PCBP1,RFX5,XXYLT1,TBL1XR1,UQCRC2,NOLC1,SUGP1,HMBOX1,GTF3C5,CDV3,SMARCA1,NFIX,HDDC2,SETD2,HLA-B,AIFM1,BUD31,BID,PRPF31,GTF2H1,KIF20A,ERCC1,EPN2,FOXP1,GNAO1,YKT6,RBBP7,HIST1H1E,TSFM,HIST1H1B,TAF9B,POLR1D,MRPL38,MSL1,ORC4,DDX47,RBM25,E2F4,ERGIC2,RPL5,ARHGDIA,BRMS1,MAP2K3,NCOR1,EIF4A1,SERPINH1,WWP2,TPX2,NUMBL,TBXAS1,EP400,CTBP1,SRSF1,NCOA5,GTF3C1,PLOD2,TTF2,TOR1A,DLST,TM9SF3,FBXO38,STAU1,TM9SF2,IGF2R,FARP2,DEK,LIG3,CDC5L,MGA,KARS,HSP90AB1,PPIE,MAP4,GADD45GIP1,PFN2,GRB10,SMARCAD1,UBE2S,CCAR1,FDXR,CARS2,DNAJC13,ATF7IP,YBX3,TECR,BLVRB,ZNF516,BICD2,NUP153,TRAPPC10,TMEM245,AAAS,SLC30A9,MPRIP,CAD,DCPS,CNOT9,INTS2,MAD1L1,TMOD3,CHD2,TBX3,DIP2C,OSGIN1,ZNF668,LDLRAP1,ERCC2,SAMD1,SLC22A18,EGFR,NSL1,COX4I1,CAPZA2,UACA,MGST1,SLTM,FOCAD,COL5A1,SEC61A1,HSPB1,ACOT1,RHOB,ARHGEF2,PTCD3,FAM98C,STX8,STT3B,GEMIN4,VCP,VPS53,ACTR8,NDUFC2,SLC44A2,RCN2,DOCK5,CCT6A,RNF121,TBP,MAU2,KDM5A,SSRP1,INTS5,SRI,DDX21,CCDC134,CLPTM1,H2AFX,STIP1,MCM3AP,TAMM41,WDR33,UBR5,LARP1,STAT1,TRMT61A,NFAT5,UPF2,LLPH,MRPS35,CUX1,IRS2,TUBB,ATM,TMX3,GNL3L,TMTC3,RIT1,GOLGB1,ATP5F1D,KIAA0319L,NCSTN,ZNF618,ILF2,ACO1,IARS,FZR1,GTF3C2,ATXN1,SMCHD1,YBEY,ATP1A1,MRPL37,SUGP2,TPP2,MEN1,TLN2,ZNF318,SRSF9,ALDH1A1,EEF1D,SYNJ2,WFS1,GOLGA2,BCKDK,MDH2,IK,MKI67,HBP1,MDH1,ANKLE2,TLE4,RPL19,RPS6KA4,NOL7,ZNF746,AMMECR1L,OXSM,RPLP2,MLH1,ST13,CCT3,RTN4,TAF7,CAPRIN1,FANCD2,CAPN5,TRAM2,TGFB1I1,PTPRG,MRTFB,ACOT8,MED12,LONP1,STAT5B,EHD2,ARHGAP39,SPTAN1,JUN,STOM,EIF2B3,KLF4,CRELD2,NCOA3,PURA,RPS20,TFAM,ARHGEF7,BYSL,ALG9,AGAP3,ZNF579,PNP,GOLGA3,HYOU1,DNAJB6,XRN2,INF2,EIF4EBP1,EIF4G1,ASNS,ZNF384,INTS10,GPATCH1,SART1,EIF2S3,HSPA4,HLA-A,SPC25,MAP2K2,ACAT1,CAST,GRPEL1,SLC25A12,CDK1,DNAJC7,LUZP1,ZNF638,SARS,C1QBP,LAMB1,TRIB3,TAF8,PABPC4,ZNF644,RAI1,STAG2,GUSB,CCT7,SEPT10,SEMA3C,MAP1B,AGPS,VPS41,PSMG2,ATRX,STRN,TMEM192,ZNF629,USF1,ARHGEF10,SFSWAP,LRPPRC,CKAP4,STAT2,RANBP2,LMAN1,INTS13,RGPD4 (includes others),CNOT1,ISG20L2,FGF2,ZC3HC1,EMSY,KIF2C,RPF2,WDR19,CLCC1,TALDO1,ARF6,YES1,ARID1A,P4HB,SUN2,KDM5B,NTHL1,SORBS3,SNX3,FLOT1,AFF4,ITPA,CHEK2,DHX15,EPC2,MRPL4,RHOQ,HSPE1,ERGIC1,TRAM1,HMG20A,PHF6,EPM2AIP1,NUP205,TP53BP2,KCTD12,WDHD1,SH3BP4,SNX18,SRM,MRPS5,SEC16A,SUPT16H,CLIP2,DHRS7B,DDB2,KRAS,TFB2M,MRPS18A,COBLL1,POFUT2,LACTB,COPB2,NUCKS1,CBR1,GBE1,TIMM50,UBAP2,MNAT1,SUPT6H,PRDM15,MYH10,NR1H2,SENP1,CSDE1,CAV1,GNAS,ERP44,ZFY,PIGT,UBN1,TRIM38,ILF3,TRUB1,LGALS3,TRMT6,VARS,SRPK2,PAN2,TAF5L,GPD2,TMEM9,AKAP13,HEXB,GNA11,TERF2,URB2,XRCC1,MRPL48,MIA3,HNRNPL,ILK,ZNF512,CCNT2,ADI1,AFG3L2,RSPRY1,CLPX,SCARB2,ATR,MRPS23,BRD9,SLC9A3R2,GABARAPL2,EEF1A1,POLG2,UTP3,CDK5RAP2,PABPC1,HDAC3,LRRC41,TAPBP,SEPHS1,MTA2,TARS,WDR55,TAP2,ZC3H15,SFPQ,CTH,LYN,FUNDC2,DNAJA1,FAM172A,FKBP1A,KMT2B,EIF4A2,CNOT3,METAP2,POLRMT,GOLGA4,ORC1,HIST1H1D,SEC24A,PYGB,MTG1,SLC9B2,SIN3A,SAFB,GSTP1,C7orf50,NFIL3,POLR3B,DSN1,LPP,PPP3CA,DAP3,DAXX,PARP1,SEH1L,GFM1,ZKSCAN1,DPY19L1,NSUN4,LUC7L2,RALA,EIF4E,KDM4A,SPG7,THOC5,HCFC1,TMEM126A,FOXJ2,SIX4,PSME3,KATNAL2,FAM49B,SSR3,TMED10,SLFN5,ACTG1,DBT,ALG10B,ZNF146,ALG12,ZNF512B,DVL2,EMC1,SEPT8,SCLY,UMPS,COL4A1,RPS7,RGS20,VAV2,SRBD1,PLXND1,NCL,NACC2,BROX,GMPS,RRP12,CIC,CHPF2,CALD1,NTPCR,LSG1,CSNK1A1,MPDU1,AKT1,PPFIBP1,SMARCA5,GNPAT,ZNF609,TAF4,TRIR,ACTR5,ITCH,DDX6,RECQL5,LRRC47,RBBP4,MRPL30,EIF2B2,HSP90AA1,NDC80,CASP4,ELOVL1,NOC3L,BACH1,DDB1,PPIA,BZW1,HIRIP3,UBE2I,KIFC1,DPH2,FOXK2,YTHDF2,NCOR2,ACOX3,GNA13,DMAP1,CBX5,LSM14A,CAVIN1,LAMC1,PKM,GLB1,ABL2,TOP3A,PRR14,SCYL1,CHD6,TXNDC5,WDR43,OAS3,FYTTD1,DDX59,SMARCAL1,TRIM22,PGM1,CPOX,COX15,PRCC,TUBB8,SRGAP1,TFAP2A,SETDB1,KDM3B,NUMA1,GNB2,THAP11,LARP4,MYLK,PPP2R5D,TSR1,GPRIN1,EIF2S1,YEATS4,GTF2H3,HNRNPU,RBMX,PCNA,HSPA14,NUP93,DOCK1,NOTCH2,FASTKD2,VPS39,SPTBN1,HIST1H1C,RANGAP1,LYAR,FN1,RNMT,GIGYF2,QKI,DDX20,RCOR1,CSTF2,EEFSEC,DHX8,ABHD4,SNTB1,JMJD6,COPS8,EPN1,ATXN2,KPNB1,UHRF2,MAD2L1,RPAP3,KMT2C,SOAT1,MRPS30,TFCP2,MRPL13,NDUFB5,BTAF1,TAF6L,HTATSF1,ATP6V1H,EHMT1,THOC2,NSD3,APOBEC3G,TRIP12,GET4,BASP1,FLII,PUM3,HSPA6,ROCK2,NSMAF,MBNL2,TNPO1,KIF4A,OSBPL3,SYNCRIP,FAHD2A,CCDC59,IDI1,NHS,SMAD3,GORASP2,SRRM1,CORO7/CORO7-PAM16,JARID2,PA2G4,ISY1,RND3,BRD2,ADAM9,SRSF6,RAVER1,N4BP2L2,APOBEC3B,ATP2B4,IMPDH2,HNRNPR,FLNA,AKAP2,PRPF6,CRKL,NFIB,MAEA,CASP1,ZEB1,YEATS2,NUP107,LARP4B,PRG4,RAB11FIP5,PXMP2,PHF21A,ZMPSTE24,XPO1,REXO4,SPATS2L,PRAF2,KCNAB2,FOXF1,HSPH1,EIF3C,SRP72,SCML2,RUNX2,VEZF1,PRDX4,HSPD1,STOML2,PDK1,PCYT2,RAPH1,UBN2,BICD1,ILKAP,KDELR1,SCD5,SEC24B,PPP1R14B,CARS,UBA3,TPM1,ATP6V1E1,TLK2,NFKB1,ACADVL,VPS16,RRAS2,MPG,ETFB,RAB34,RRBP1,POGLUT1,PCYOX1,ZNF451,SEPT6,SPARC,RHOA,COG3,ABCF3,DHX38,TIMP3,PCMTD1,TACC1,RAE1,AKR1B1,PML,MFSD5,HSPA13,RRP1B,SH3PXD2B,UBE3B,AQR,ALG5,TIGD2,NIPSNAP3A,PNISR,NUP88,TUBA1A,MYOF,MARS,EIF3E,SAP30,NUDT5,GPS2,NUP155,MBIP,YTHDF3,KYNU,TRAF6,MRPL10,SH3KBP1,HTRA2,JUP,CPSF6,TIMM44,TMEM56,CD47,HNRNPA1,HNRNPUL1,PTGES3,CS,CBS/CBSL,AKR1C1/AKR1C2,RGS10,MEAK7,IFI16,DIAPH3,H1F0,ZNF217,DPH1,POLR3A,NUP62,PBRM1,WNT5A,ATXN2L,YME1L1,NMT1,STC2,TMEM70,SLC16A1,TGFBI,ARMC9,TPST1,MAN2A1,CBX2,YTHDF1,GALK1,HSPA8,PPIL2,COG1,CEPT1,PIGK,DHX30,MBD1,CTNNA1,SENP3,OSBPL8,ARFGEF1,EFR3A,TAF2,WDR74,LTA4H,ELOVL5,DHTKD1,FAM111A,OSBPL1A,ACSL4,LAMP1,MRPS31,TGIF1,SEPT9,KAT2A,TADA3,SRGAP2,INTS4,DERA,MINK1,MMP14,ABHD14B,YARS,INO80,RASAL2,RBL2,TUBB3,CHD3,SCAI,PDCD11,DDX3X,PHF3,HERC4,MYH9,RALB,GSR,MLEC,UBQLN4,TMPO,MTDH,DIAPH2,ORC3,SRPK1,PIP4K2A,TMED5,HNRNPH1,LARS,SOX9,MRPL17,POLR1C,MARCKS,NCLN,ASAP1,TRAF2,WRNIP1,SNAPC4,LRRFIP1,GLIPR2,STRAP,LNPEP,GNAI2,MAGT1,EPB41,ACOX1,APTX,ZNF276,NUF2,PON2,LAS1L,EARS2,HNRNPUL2,NR2C2AP,SGTB,DRAP1,PLCD1,HPS6,SGPL1,MARK2,PIBF1,PLOD3,HAGH,UBE2D3,IRF2,KTN1,AKR1B10,SYMPK,CDC42BPA,IFRD1,MRPL42,CAMSAP2,CST3,ARAP1,USP28,PNN,CNP,GLA,NFIC,RPS19,OCRL,PPFIA1,SRP9,SERF2,NUCB1,TTC33,NCAPD3,AGO2,FBXL18,PTPN13,CPSF2,TAF1,RAPGEF2,MRPL47,TLN1,LRRC57,H3F3A/H3F3B,HNRNPH2,BZW2,SLC25A17,LIN9,ADD3,KDM6A,PI4KA,CLASP1,ZFC3H1,NDUFA4,RAI14,MED30,PANX1,FCHO2,BANP,SMPD4,SEC24C,NNMT,MBD4,FOSL2,LMF2,GPC1,ZBTB20,PPIL1,FKBP15,MRPL18,MTRF1,URGCP,AIDA,CRMP1,MPDZ,PARVA,EPHA2,GEMIN8,TARS2,RALY,TUBB2A,FAH,DARS2,ZBTB10,MLKL,PCNT,HUWE1,PPHLN1,FNDC3B,LRRC14,CISD2,TMEM33,ROCK1,RIOK2,LAMA4,L3MBTL3,CCDC51,PLPP1,ITIH4,MAP4K4,HM13,SH2D4A,SLC2A3,RAD50,RAP1GDS1,ARHGAP35,THOC6,SNX21,SLC1A4,PUM1,PIGU,SOS1,PLEC,CHID1,NEDD4,PRKCA,HSD17B4,PLD2,NCEH1,SPAG7,CUL5,SP3,HS1BP3,CHAF1A,HNRNPA2B1,PAXX,RRAS,FIP1L1,DDR2,MED15,EIF2AK2,CDC42BPB,EIF5B,PNPT1,NPC1,HINT1,ATG5,POLR2A,UTP20,INTS7,HPS3,NQO2,PHB,RP2,HNRNPC,ATP6AP1,CDS2,TRIP6,MAP2,RRS1,TADA1,SLC25A24,EXOC6B,BRD8,MAN1B1,ABCE1,TUBAL3,TFRC,ARSA,INTS6,ITPRIPL2,PEX13,EXOC8,CHMP4B,SEC31A,EIF3L,POLR2C,ATP2A2,ASPM,PTPN1,ANXA1,WIZ,PMS2,DAPK3,SNX8,NR3C1,GYS1,SLC35B2,FKBP10,VPS13A,DOCK11,TEAD1,GNG12,PGRMC1,ACVR1,ESYT1,NCAPH2,MYBBP1A,ZMYM3,PDHB,MYD88,MPP5,PPP1R7,ZMYM1,GNA12,HSD17B12,EPRS,ARNTL,RPL28,EIF2S2,RFX1,TNS3,COX6B1,CSGALNACT2,SULT1A1,VPS33A,ARFGEF2,UGGT2,CANX,TP53BP1,MIF,NONO,M6PR,DEGS1,CASP7,ARHGEF18,BRCA1,DIAPH1,CLPP,COL6A3,HS2ST1,JPT1,TRIP10,AKAP8,INTS12,BEND3,KLF16,EEF1B2,PDHA1,WRN,STMN1,QRICH1,CCT8,LETM1,PHLDB1,PCIF1,DNAJA2,POLR1A,HARS,COPA,CTBP2,ABRAXAS1,MRPL51,MAT2B,ICE1,ETV6,CSNK2A1,DHX9,ALG8,NFE2L2	1444
Cancer, Organismal Injury and Abnormalities	development	Development of malignant tumor	9.51e-32	Increased	2.545		2.539	GTF2B,TMEM11,ADD1,TMEM43,DHODH,SIPA1,NDUFB7,RPS24,RPS5,PITRM1,AK3,SIN3B,USP6NL,TXLNA,FAM120A,TWNK,RING1,LEMD3,CTNNB1,SPAST,YY1AP1,WDR18,ABLIM3,GBF1,COL5A2,DOCK10,C7orf26,RANBP10,TUBA4A,SLC25A46,ERGIC3,ZMYND8,TMEM97,DLAT,CCN1,DHX29,EHMT2,ERCC5,DCTN1,ZNHIT6,EIF3I,RFX3,CCS,SLC9A3R1,AGK,CLIP1,FARP1,PSMG3,PLEKHA5,ATXN7,AARS2,MRPL1,CREBBP,MRPL2,LSM14B,ENO1,EIF3J,CDH13,EIF1AX,PREPL,NUP98,METTL15,TPM3,JRKL,MRPS22,USP34,PRKRA,DENND1A,KMT2D,ACSL3,ABCF1,WASHC4,TBC1D10B,RAC1,ZMYM4,NUP188,TK1,YAP1,MCRS1,THBS1,BCAS2,PALLD,STAT3,MDN1,MYO1C,AGO1,TCEAL4,GINS3,RUNX1,SIRT6,MARCKSL1,CDC42EP3,HARS2,DOCK9,HSF1,GEMIN5,UNG,ALDH6A1,DAD1,IGF2BP3,TGFB2,TCP1,CACYBP,FBXL12,MMGT1,POLR3E,EIF4G2,SRCAP,CABIN1,ANKIB1,CHD4,PICALM,BUD23,XPC,LUC7L,SCAF1,KIAA0391,TFDP2,TAF1C,PAXIP1,MBOAT7,FOXJ3,TUBB6,OSGEPL1,PCM1,NQO1,RRP8,MT-ND1,MAIP1,GZF1,NXF1,SETX,TRIP13,COL4A3BP,MSH6,POLG,DAGLB,CHD8,TPM2,ABCF2,TANC1,TRRAP,TTF1,HMGA1,LMAN2L,CSNK2B,RBM12B,TPR,SEC23B,MON2,RCOR3,GLIPR1,DCAF12,NAMPT,DDX27,PIGS,CCNB1,SHC1,ZBED6,CC2D1B,POU2F1,DCLK1,PTBP1,SLAIN2,TRAPPC2L,DCAF13,ABCB6,USP11,FXR1,INPPL1,E2F3,GUK1,PCF11,ATP11C,SRFBP1,ATP2C1,GSTM2,RBM20,PLOD1,PDE12,SSU72,DNAJC6,CFDP1,SRC,DIS3L2,PATL1,TMX4,SERBP1,CADM1,TIMP2,G3BP1,KANK1,ZMAT2,ZC3H4,MRPL44,MRPS9,LIMS1,IKBIP,EPN3,THOP1,ZNF148,SEC62,NUP54,HDLBP,HCCS,CBX4,TP53,AP1B1,MGMT,USP36,G3BP2,USP8,SEC63,CCT5,TARDBP,POLR1B,HDAC2,SRRM2,UCHL1,GLMN,PUS7,ACOT7,MEMO1,PDAP1,BRD4,SLC25A6,TMCO1,KDM1A,C2CD2,MACF1,CCDC47,MRPL50,IDH1,NUP214,BAP1,SETD7,BAZ1B,RPL13A,PIK3C2A,CASK,TUBG1,SEL1L,PDHX,MRTO4,NDUFAF2,NBN,PNKP,NOC2L,TEX10,B3GALT6,FKBP9,DIP2B,PSMG4,MRPL49,ERLIN2,EMC10,RIF1,PMS1,HEATR1,SCFD1,TUBB4B,EIF5,RBM12,GNB1L,ALG11,CNDP2,CLPTM1L,UBLCP1,FMNL2,TWF2,SARNP,MSH2,SUDS3,ZMYM2,RSL1D1,NOMO1 (includes others),INTS1,RBM28,PELP1,CPT1A,PALM,DNAJB12,INTS3,GTF3C3,NR2C2,TBC1D24,RSBN1L,SSR1,ARMT1,ARMC1,MOB1A,SACS,FMR1,ITGA6,SUMF2,GLYR1,SEC24D,BCKDHA,PRKCSH,EIF3D,WDR46,TRIM23,TAB1,VAPA,TFE3,GCLM,NUP133,LPAR1,VPS18,MDC1,ENGASE,IFT52,WARS2,ABCD3,NCOA6,RAD54B,PSIP1,ZFHX3,RPL14,ERCC3,FERMT2,ZNF330,LRRC1,RGS19,TBC1D10A,SETD1A,PWP1,PLCH1,DHX33,PCBP1,RFX5,XXYLT1,TBL1XR1,UQCRC2,NOLC1,SUGP1,HMBOX1,GTF3C5,CDV3,SMARCA1,NFIX,HDDC2,SETD2,HLA-B,AIFM1,BUD31,PRPF31,GTF2H1,KIF20A,ERCC1,EPN2,FOXP1,GNAO1,YKT6,RBBP7,HIST1H1E,TSFM,HIST1H1B,TAF9B,POLR1D,MRPL38,MSL1,ORC4,DDX47,RBM25,E2F4,ERGIC2,RPL5,ARHGDIA,BRMS1,MAP2K3,NCOR1,EIF4A1,SERPINH1,WWP2,TPX2,NUMBL,TBXAS1,EP400,CTBP1,NCOA5,GTF3C1,PLOD2,TTF2,TOR1A,DLST,TM9SF3,FBXO38,STAU1,TM9SF2,IGF2R,FARP2,DEK,LIG3,CDC5L,MGA,KARS,HSP90AB1,PPIE,MAP4,GADD45GIP1,PFN2,GRB10,SMARCAD1,CCAR1,FDXR,CARS2,DNAJC13,ATF7IP,YBX3,TECR,BLVRB,ZNF516,BICD2,NUP153,TRAPPC10,TMEM245,AAAS,SLC30A9,MPRIP,CAD,DCPS,CNOT9,INTS2,MAD1L1,TMOD3,CHD2,TBX3,DIP2C,OSGIN1,ZNF668,LDLRAP1,ERCC2,SAMD1,PDCD4,SLC22A18,EGFR,NSL1,COX4I1,CAPZA2,UACA,UIMC1,MGST1,SLTM,FOCAD,COL5A1,SEC61A1,HSPB1,PRNP,ACOT1,RHOB,ARHGEF2,PTCD3,FAM98C,STX8,STT3B,GEMIN4,VCP,VPS53,ACTR8,NDUFC2,SLC44A2,RCN2,DOCK5,CCT6A,RNF121,TBP,MAU2,KDM5A,SSRP1,INTS5,SRI,DDX21,CCDC134,CLPTM1,STIP1,H2AFX,MCM3AP,TAMM41,WDR33,UBR5,LARP1,STAT1,TRMT61A,NFAT5,UPF2,LLPH,MRPS35,CUX1,IRS2,TUBB,ATM,TMX3,GNL3L,TMTC3,RIT1,GOLGB1,ATP5F1D,KIAA0319L,NCSTN,ZNF618,ILF2,ACO1,IARS,FZR1,GTF3C2,ATXN1,SMCHD1,YBEY,MRPL37,SUGP2,TPP2,MEN1,TLN2,ZNF318,SRSF9,ALDH1A1,EEF1D,SYNJ2,WFS1,GOLGA2,BCKDK,MDH2,IK,MKI67,HBP1,MDH1,ANKLE2,TLE4,RPL19,RPS6KA4,NOL7,ZNF746,AMMECR1L,OXSM,RPLP2,MLH1,ST13,CCT3,RTN4,TAF7,CAPRIN1,FANCD2,CAPN5,TGFB1I1,PTPRG,MRTFB,ACOT8,MED12,LONP1,STAT5B,EHD2,ARHGAP39,SPTAN1,JUN,STOM,EIF2B3,KLF4,CRELD2,NCOA3,PURA,RPS20,TFAM,ARHGEF7,ALG9,AGAP3,ZNF579,PNP,GOLGA3,HYOU1,DNAJB6,XRN2,INF2,EIF4G1,ASNS,ZNF384,INTS10,GPATCH1,SART1,EIF2S3,HSPA4,HLA-A,PIM1,SPC25,MAP2K2,ACAT1,CAST,GRPEL1,SLC25A12,CDK1,DNAJC7,LUZP1,ZNF638,SARS,C1QBP,LAMB1,TRIB3,TAF8,PABPC4,ZNF644,RAI1,STAG2,GUSB,CCT7,SEPT10,SEMA3C,MAP1B,AGPS,VPS41,PSMG2,ATRX,STRN,TMEM192,ZNF629,USF1,ARHGEF10,SFSWAP,LRPPRC,CKAP4,STAT2,RANBP2,LMAN1,INTS13,RGPD4 (includes others),CNOT1,ISG20L2,FGF2,ZC3HC1,EMSY,KIF2C,RPF2,WDR19,CLCC1,TALDO1,ARF6,YES1,ARID1A,P4HB,SUN2,KDM5B,NTHL1,SORBS3,SNX3,FLOT1,AFF4,ITPA,CHEK2,DHX15,EPC2,MRPL4,RHOQ,HSPE1,ERGIC1,TRAM1,HMG20A,PHF6,EPM2AIP1,NUP205,TP53BP2,KCTD12,WDHD1,SH3BP4,SNX18,SRM,MRPS5,SEC16A,SUPT16H,CLIP2,DHRS7B,DDB2,KRAS,TFB2M,MRPS18A,COBLL1,POFUT2,LACTB,COPB2,NUCKS1,CBR1,GBE1,TIMM50,UBAP2,MNAT1,SUPT6H,PRDM15,MYH10,NR1H2,SENP1,CSDE1,CAV1,GNAS,ERP44,ZFY,PIGT,UBN1,TRIM38,ILF3,TRUB1,LGALS3,TRMT6,VARS,SRPK2,PAN2,TAF5L,GPD2,TMEM9,AKAP13,HEXB,GNA11,TERF2,URB2,XRCC1,MRPL48,MIA3,SMURF2,HNRNPL,ILK,ZNF512,CCNT2,ADI1,AFG3L2,RSPRY1,CLPX,SCARB2,ATR,BRD9,SLC9A3R2,GABARAPL2,EEF1A1,POLG2,UTP3,CDK5RAP2,PABPC1,HDAC3,LRRC41,TAPBP,SEPHS1,MTA2,TARS,WDR55,TAP2,ZC3H15,SFPQ,CTH,LYN,FUNDC2,DNAJA1,FAM172A,FKBP1A,KMT2B,EIF4A2,CNOT3,METAP2,POLRMT,CNN2,GOLGA4,ORC1,HIST1H1D,SEC24A,PYGB,MTG1,SLC9B2,SIN3A,SAFB,GSTP1,C7orf50,NFIL3,POLR3B,DSN1,BPTF,LPP,PPP3CA,DAXX,PARP1,SEH1L,GFM1,ZKSCAN1,DPY19L1,NSUN4,LUC7L2,RALA,EIF4E,KDM4A,SPG7,THOC5,HCFC1,TMEM126A,FOXJ2,SIX4,PSME3,KATNAL2,FAM49B,SSR3,TMED10,SLFN5,ACTG1,DBT,ALG10B,ZNF146,ALG12,ZNF512B,DVL2,EMC1,SEPT8,SCLY,UMPS,COL4A1,RPS7,RGS20,VAV2,SRBD1,PLXND1,TWISTNB,NCL,NACC2,BROX,GMPS,RRP12,CIC,CHPF2,CALD1,NTPCR,LSG1,CSNK1A1,MPDU1,AKT1,PPFIBP1,SMARCA5,GNPAT,ZNF609,TAF4,TRIR,ACTR5,ITCH,DDX6,RECQL5,LRRC47,RBBP4,MRPL30,EIF2B2,HSP90AA1,NDC80,CASP4,ELOVL1,NOC3L,BACH1,DDB1,PPIA,BZW1,HIRIP3,KIFC1,DPH2,FOXK2,YTHDF2,NCOR2,ACOX3,GNA13,DMAP1,CBX5,LSM14A,CAVIN1,LAMC1,PKM,GLB1,ABL2,TOP3A,PRR14,SCYL1,CHD6,TXNDC5,WDR43,OAS3,FYTTD1,DDX59,SMARCAL1,TRIM22,PGM1,CPOX,COX15,PRCC,TUBB8,SRGAP1,SETDB1,KDM3B,NUMA1,GNB2,THAP11,LARP4,MYLK,PPP2R5D,TSR1,GPRIN1,EIF2S1,YEATS4,GTF2H3,HNRNPU,RBMX,PCNA,HSPA14,NUP93,DOCK1,NOTCH2,FASTKD2,VPS39,SPTBN1,HIST1H1C,RANGAP1,LYAR,FN1,RNMT,GIGYF2,QKI,DDX20,RCOR1,CSTF2,EEFSEC,DHX8,CD99,ABHD4,SNTB1,JMJD6,COPS8,EPN1,ATXN2,KPNB1,UHRF2,MAD2L1,RPAP3,KMT2C,SOAT1,MRPS30,TFCP2,MRPL13,NDUFB5,BTAF1,TAF6L,HTATSF1,ATP6V1H,EHMT1,THOC2,NSD3,APOBEC3G,TRIP12,GET4,BASP1,FLII,PUM3,HSPA6,ROCK2,ING2,NSMAF,MBNL2,TNPO1,KIF4A,OSBPL3,SYNCRIP,FAHD2A,CCDC59,IDI1,NHS,SMAD3,GORASP2,SRRM1,CORO7/CORO7-PAM16,JARID2,PA2G4,ISY1,BRD2,ADAM9,SRSF6,RAVER1,N4BP2L2,APOBEC3B,ATP2B4,IMPDH2,HNRNPR,FLNA,AKAP2,PRPF6,CRKL,MAEA,CASP1,ZEB1,YEATS2,NUP107,LARP4B,PRG4,RAB11FIP5,PXMP2,PHF21A,ZMPSTE24,XPO1,SPATS2L,REXO4,PRAF2,KCNAB2,FOXF1,HSPH1,EIF3C,SRP72,SCML2,RUNX2,VEZF1,PRDX4,HSPD1,STOML2,PDK1,PCYT2,RAPH1,UBN2,BICD1,ILKAP,KDELR1,SCD5,PPP1R14B,CARS,UBA3,TPM1,ATP6V1E1,TLK2,NFKB1,ACADVL,VPS16,RRAS2,MPG,ETFB,RAB34,RRBP1,POGLUT1,PCYOX1,ZNF451,SEPT6,SPARC,RHOA,COG3,ABCF3,DHX38,TIMP3,PCMTD1,TACC1,RAE1,AKR1B1,PML,MFSD5,HSPA13,RRP1B,SH3PXD2B,UBE3B,AQR,ALG5,TIGD2,NIPSNAP3A,PNISR,NUP88,TUBA1A,MYOF,MARS,EIF3E,SAP30,NUDT5,GPS2,NUP155,MBIP,YTHDF3,KYNU,TRAF6,MRPL10,SH3KBP1,HTRA2,JUP,CPSF6,TIMM44,TMEM56,CD47,HNRNPA1,HNRNPUL1,PTGES3,CS,CBS/CBSL,AKR1C1/AKR1C2,RGS10,MEAK7,IFI16,DIAPH3,H1F0,ZNF217,POLR3A,NUP62,PBRM1,WNT5A,ATXN2L,YME1L1,NMT1,STC2,TMEM70,SLC16A1,TGFBI,ARMC9,TPST1,MAN2A1,CBX2,YTHDF1,GALK1,HSPA8,PPIL2,COG1,CEPT1,PIGK,DHX30,MBD1,CTNNA1,SENP3,OSBPL8,ARFGEF1,EFR3A,TAF2,WDR74,LTA4H,ELOVL5,DHTKD1,FAM111A,OSBPL1A,ACSL4,LAMP1,MRPS31,TGIF1,SEPT9,KAT2A,TADA3,SRGAP2,INTS4,DERA,MINK1,MMP14,ABHD14B,YARS,INO80,RASAL2,RBL2,TUBB3,CHD3,SCAI,PDCD11,DDX3X,PHF3,HERC4,MYH9,RALB,GSR,MLEC,UBQLN4,TMPO,MTDH,DIAPH2,ORC3,SRPK1,PIP4K2A,TMED5,HNRNPH1,LARS,SOX9,POLR1C,MARCKS,NCLN,ASAP1,TRAF2,WRNIP1,SNAPC4,LRRFIP1,GLIPR2,STRAP,LNPEP,GNAI2,MAGT1,EPB41,ACOX1,APTX,ZNF276,NUF2,PON2,LAS1L,EARS2,HNRNPUL2,NR2C2AP,SGTB,DRAP1,PLCD1,HPS6,SGPL1,MARK2,PIBF1,PLOD3,HAGH,UBE2D3,IRF2,KTN1,AKR1B10,SYMPK,CDC42BPA,IFRD1,MRPL42,CAMSAP2,CST3,ARAP1,USP28,PNN,CNP,GLA,NFIC,RPS19,OCRL,PPFIA1,SRP9,SERF2,NUCB1,TTC33,NCAPD3,AGO2,FBXL18,PTPN13,CPSF2,TAF1,RAPGEF2,MRPL47,TLN1,LRRC57,H3F3A/H3F3B,HNRNPH2,BZW2,SLC25A17,LIN9,ADD3,KDM6A,PI4KA,CLASP1,ZFC3H1,NDUFA4,RAI14,MED30,PANX1,FCHO2,BANP,SMPD4,SEC24C,NNMT,MBD4,FOSL2,LMF2,GPC1,ZBTB20,PPIL1,FKBP15,MRPL18,MTRF1,URGCP,AIDA,CRMP1,MPDZ,PARVA,EPHA2,GEMIN8,TARS2,RALY,TUBB2A,FAH,DARS2,TKT,ZBTB10,MLKL,PCNT,HUWE1,PPHLN1,FNDC3B,LRRC14,CISD2,TMEM33,ROCK1,RIOK2,LAMA4,L3MBTL3,CCDC51,PLPP1,ITIH4,MAP4K4,HM13,LRCH1,SH2D4A,SLC2A3,RAD50,RAP1GDS1,ARHGAP35,THOC6,SNX21,SLC1A4,PUM1,PIGU,SOS1,PLEC,CHID1,NEDD4,PRKCA,HSD17B4,NCEH1,PLD2,SPAG7,CUL5,SP3,HS1BP3,CHAF1A,HNRNPA2B1,PAXX,RRAS,FIP1L1,DDR2,MED15,EIF2AK2,CDC42BPB,EIF5B,PNPT1,NPC1,HINT1,ATG5,POLR2A,UTP20,INTS7,HPS3,NQO2,PHB,RP2,HNRNPC,ATP6AP1,CDS2,TRIP6,MAP2,RRS1,TADA1,SLC25A24,EXOC6B,BRD8,MAN1B1,ABCE1,TUBAL3,HDAC1,TFRC,ARSA,INTS6,ITPRIPL2,PEX13,EXOC8,CHMP4B,SEC31A,EIF3L,POLR2C,ATP2A2,ASPM,PTPN1,ANXA1,WIZ,PMS2,DAPK3,SNX8,NR3C1,GYS1,SLC35B2,FKBP10,VPS13A,DOCK11,TEAD1,GNG12,PGRMC1,ACVR1,ESYT1,NCAPH2,MYBBP1A,ZMYM3,PDHB,MYD88,MPP5,PPP1R7,ZMYM1,GNA12,HSD17B12,EPRS,ARNTL,RPL28,EIF2S2,RFX1,TNS3,COX6B1,CSGALNACT2,SULT1A1,VPS33A,ARFGEF2,UGGT2,CANX,TP53BP1,PIN1,MIF,NONO,M6PR,DEGS1,CASP7,ARHGEF18,BRCA1,DIAPH1,CLPP,COL6A3,HS2ST1,JPT1,TRIP10,AKAP8,INTS12,BEND3,KLF16,EEF1B2,PDHA1,WRN,STMN1,QRICH1,CCT8,LETM1,PHLDB1,PCIF1,DNAJA2,POLR1A,HARS,COPA,CTBP2,ABRAXAS1,MRPL51,MAT2B,ICE1,ETV6,CSNK2A1,DHX9,ALG8,NFE2L2	1437
Cancer, Organismal Injury and Abnormalities	development	Development of carcinoma	1.31e-31	Increased	2.788		2.783	GTF2B,TMEM11,ADD1,TMEM43,DHODH,SIPA1,NDUFB7,RPS24,RPS5,PITRM1,AK3,SIN3B,USP6NL,TXLNA,FAM120A,TWNK,RING1,LEMD3,CTNNB1,SPAST,YY1AP1,WDR18,ABLIM3,GBF1,COL5A2,DOCK10,C7orf26,RANBP10,TUBA4A,SLC25A46,ERGIC3,ZMYND8,TMEM97,DLAT,CCN1,DHX29,EHMT2,ERCC5,DCTN1,ZNHIT6,EIF3I,RFX3,CCS,SLC9A3R1,AGK,CLIP1,FARP1,PSMG3,PLEKHA5,ATXN7,AARS2,MRPL1,CREBBP,MRPL2,LSM14B,ENO1,EIF3J,CDH13,EIF1AX,PREPL,NUP98,METTL15,TPM3,JRKL,USP34,MRPS22,PRKRA,DENND1A,KMT2D,ACSL3,ABCF1,WASHC4,TBC1D10B,RAC1,ZMYM4,NUP188,TK1,YAP1,MCRS1,THBS1,BCAS2,PALLD,STAT3,MDN1,MYO1C,AGO1,TCEAL4,GINS3,RUNX1,SIRT6,MARCKSL1,CDC42EP3,HARS2,DOCK9,HSF1,GEMIN5,UNG,ALDH6A1,DAD1,IGF2BP3,TCP1,CACYBP,FBXL12,MMGT1,POLR3E,EIF4G2,SRCAP,CABIN1,ANKIB1,CHD4,PICALM,BUD23,XPC,LUC7L,SCAF1,KIAA0391,TFDP2,TAF1C,PAXIP1,MBOAT7,FOXJ3,TUBB6,OSGEPL1,PCM1,NQO1,RRP8,MT-ND1,MAIP1,GZF1,NXF1,SETX,TRIP13,COL4A3BP,MSH6,POLG,DAGLB,CHD8,TPM2,ABCF2,TANC1,TRRAP,TTF1,HMGA1,LMAN2L,CSNK2B,RBM12B,TPR,SEC23B,MON2,RCOR3,GLIPR1,DCAF12,NAMPT,DDX27,PIGS,CCNB1,SHC1,ZBED6,CC2D1B,POU2F1,DCLK1,PTBP1,SLAIN2,TRAPPC2L,DCAF13,ABCB6,USP11,FXR1,INPPL1,E2F3,GUK1,PCF11,ATP11C,SRFBP1,ATP2C1,GSTM2,RBM20,PLOD1,PDE12,SSU72,DNAJC6,CFDP1,SRC,DIS3L2,PATL1,TMX4,SERBP1,CADM1,TIMP2,G3BP1,KANK1,ZMAT2,ZC3H4,MRPL44,MRPS9,LIMS1,IKBIP,EPN3,THOP1,ZNF148,SEC62,NUP54,HDLBP,HCCS,CBX4,TP53,AP1B1,MGMT,USP36,G3BP2,USP8,SEC63,CCT5,TARDBP,POLR1B,HDAC2,SRRM2,UCHL1,GLMN,PUS7,ACOT7,MEMO1,PDAP1,BRD4,SLC25A6,TMCO1,KDM1A,C2CD2,MACF1,CCDC47,MRPL50,IDH1,NUP214,BAP1,SETD7,BAZ1B,RPL13A,PIK3C2A,CASK,TUBG1,SEL1L,PDHX,MRTO4,NDUFAF2,NBN,PNKP,NOC2L,TEX10,B3GALT6,FKBP9,DIP2B,PSMG4,MRPL49,ERLIN2,EMC10,RIF1,PMS1,HEATR1,SCFD1,TUBB4B,EIF5,RBM12,GNB1L,ALG11,CNDP2,CLPTM1L,UBLCP1,FMNL2,TWF2,SARNP,MSH2,SUDS3,ZMYM2,RSL1D1,NOMO1 (includes others),INTS1,RBM28,PELP1,CPT1A,PALM,DNAJB12,INTS3,GTF3C3,NR2C2,TBC1D24,RSBN1L,SSR1,ARMT1,ARMC1,MOB1A,SACS,FMR1,ITGA6,SUMF2,GLYR1,SEC24D,BCKDHA,PRKCSH,EIF3D,WDR46,TRIM23,TAB1,VAPA,TFE3,GCLM,NUP133,LPAR1,VPS18,MDC1,ENGASE,IFT52,WARS2,ABCD3,NCOA6,RAD54B,PSIP1,ZFHX3,RPL14,ERCC3,FERMT2,ZNF330,LRRC1,RGS19,TBC1D10A,SETD1A,PWP1,PLCH1,DHX33,PCBP1,RFX5,XXYLT1,TBL1XR1,UQCRC2,NOLC1,SUGP1,HMBOX1,GTF3C5,CDV3,SMARCA1,NFIX,HDDC2,SETD2,HLA-B,AIFM1,BUD31,PRPF31,GTF2H1,KIF20A,ERCC1,EPN2,FOXP1,GNAO1,YKT6,RBBP7,HIST1H1E,TSFM,HIST1H1B,TAF9B,POLR1D,MRPL38,MSL1,ORC4,DDX47,RBM25,E2F4,ERGIC2,RPL5,ARHGDIA,BRMS1,MAP2K3,NCOR1,EIF4A1,SERPINH1,WWP2,TPX2,NUMBL,TBXAS1,EP400,CTBP1,NCOA5,GTF3C1,PLOD2,TTF2,TOR1A,DLST,TM9SF3,FBXO38,STAU1,TM9SF2,IGF2R,FARP2,DEK,LIG3,CDC5L,MGA,KARS,HSP90AB1,PPIE,MAP4,GADD45GIP1,PFN2,GRB10,SMARCAD1,CCAR1,FDXR,CARS2,DNAJC13,ATF7IP,YBX3,TECR,BLVRB,ZNF516,BICD2,NUP153,TRAPPC10,TMEM245,AAAS,SLC30A9,MPRIP,CAD,DCPS,CNOT9,INTS2,MAD1L1,TMOD3,CHD2,TBX3,DIP2C,OSGIN1,ZNF668,LDLRAP1,ERCC2,SAMD1,SLC22A18,EGFR,NSL1,COX4I1,CAPZA2,UACA,MGST1,SLTM,FOCAD,COL5A1,SEC61A1,HSPB1,ACOT1,RHOB,ARHGEF2,PTCD3,FAM98C,STX8,STT3B,GEMIN4,VCP,VPS53,ACTR8,NDUFC2,SLC44A2,RCN2,DOCK5,CCT6A,RNF121,TBP,MAU2,KDM5A,SSRP1,INTS5,SRI,DDX21,CCDC134,CLPTM1,STIP1,H2AFX,MCM3AP,TAMM41,WDR33,UBR5,LARP1,STAT1,TRMT61A,NFAT5,UPF2,LLPH,MRPS35,CUX1,IRS2,TUBB,ATM,TMX3,GNL3L,TMTC3,RIT1,GOLGB1,ATP5F1D,KIAA0319L,NCSTN,ZNF618,ILF2,ACO1,IARS,FZR1,GTF3C2,ATXN1,SMCHD1,YBEY,MRPL37,SUGP2,TPP2,MEN1,TLN2,ZNF318,SRSF9,ALDH1A1,EEF1D,SYNJ2,WFS1,GOLGA2,BCKDK,MDH2,IK,MKI67,HBP1,MDH1,ANKLE2,TLE4,RPL19,RPS6KA4,NOL7,ZNF746,AMMECR1L,OXSM,RPLP2,MLH1,ST13,CCT3,RTN4,TAF7,CAPRIN1,FANCD2,CAPN5,TGFB1I1,PTPRG,MRTFB,ACOT8,MED12,LONP1,STAT5B,EHD2,ARHGAP39,SPTAN1,JUN,STOM,EIF2B3,KLF4,CRELD2,NCOA3,PURA,RPS20,TFAM,ARHGEF7,ALG9,AGAP3,ZNF579,PNP,GOLGA3,HYOU1,DNAJB6,XRN2,INF2,EIF4G1,ASNS,ZNF384,INTS10,GPATCH1,SART1,EIF2S3,HSPA4,HLA-A,SPC25,MAP2K2,ACAT1,CAST,GRPEL1,SLC25A12,CDK1,DNAJC7,LUZP1,ZNF638,SARS,C1QBP,LAMB1,TRIB3,TAF8,PABPC4,ZNF644,RAI1,STAG2,GUSB,CCT7,SEPT10,SEMA3C,MAP1B,AGPS,VPS41,PSMG2,ATRX,STRN,TMEM192,ZNF629,USF1,ARHGEF10,SFSWAP,LRPPRC,CKAP4,STAT2,RANBP2,LMAN1,INTS13,RGPD4 (includes others),CNOT1,ISG20L2,FGF2,ZC3HC1,EMSY,KIF2C,RPF2,WDR19,CLCC1,TALDO1,ARF6,YES1,ARID1A,P4HB,SUN2,KDM5B,NTHL1,SORBS3,SNX3,FLOT1,AFF4,ITPA,CHEK2,DHX15,EPC2,MRPL4,RHOQ,HSPE1,ERGIC1,TRAM1,HMG20A,PHF6,EPM2AIP1,NUP205,TP53BP2,KCTD12,WDHD1,SH3BP4,SNX18,SRM,MRPS5,SEC16A,SUPT16H,CLIP2,DHRS7B,DDB2,KRAS,TFB2M,MRPS18A,COBLL1,POFUT2,LACTB,COPB2,NUCKS1,CBR1,GBE1,TIMM50,UBAP2,MNAT1,SUPT6H,PRDM15,MYH10,NR1H2,SENP1,CSDE1,CAV1,GNAS,ERP44,ZFY,PIGT,UBN1,TRIM38,ILF3,TRUB1,LGALS3,TRMT6,VARS,SRPK2,PAN2,TAF5L,GPD2,TMEM9,AKAP13,HEXB,GNA11,TERF2,URB2,XRCC1,MRPL48,MIA3,HNRNPL,ILK,ZNF512,CCNT2,ADI1,AFG3L2,RSPRY1,CLPX,SCARB2,ATR,BRD9,SLC9A3R2,GABARAPL2,EEF1A1,POLG2,UTP3,CDK5RAP2,PABPC1,HDAC3,LRRC41,TAPBP,SEPHS1,MTA2,TARS,WDR55,TAP2,ZC3H15,SFPQ,CTH,LYN,FUNDC2,DNAJA1,FAM172A,FKBP1A,KMT2B,EIF4A2,CNOT3,METAP2,POLRMT,GOLGA4,ORC1,HIST1H1D,SEC24A,PYGB,MTG1,SLC9B2,SIN3A,SAFB,GSTP1,C7orf50,NFIL3,POLR3B,DSN1,LPP,PPP3CA,DAXX,PARP1,SEH1L,GFM1,ZKSCAN1,DPY19L1,NSUN4,LUC7L2,RALA,EIF4E,KDM4A,SPG7,THOC5,HCFC1,TMEM126A,FOXJ2,SIX4,PSME3,KATNAL2,FAM49B,SSR3,TMED10,SLFN5,ACTG1,DBT,ALG10B,ZNF146,ALG12,ZNF512B,DVL2,EMC1,SEPT8,SCLY,UMPS,COL4A1,RPS7,RGS20,VAV2,SRBD1,PLXND1,NCL,NACC2,BROX,GMPS,RRP12,CIC,CHPF2,CALD1,NTPCR,LSG1,CSNK1A1,MPDU1,AKT1,PPFIBP1,SMARCA5,GNPAT,ZNF609,TAF4,TRIR,ACTR5,ITCH,DDX6,RECQL5,LRRC47,RBBP4,MRPL30,EIF2B2,HSP90AA1,NDC80,CASP4,ELOVL1,NOC3L,BACH1,DDB1,PPIA,BZW1,HIRIP3,KIFC1,DPH2,FOXK2,YTHDF2,NCOR2,ACOX3,GNA13,DMAP1,CBX5,LSM14A,CAVIN1,LAMC1,PKM,GLB1,ABL2,TOP3A,PRR14,SCYL1,CHD6,TXNDC5,WDR43,OAS3,FYTTD1,DDX59,SMARCAL1,TRIM22,PGM1,CPOX,COX15,PRCC,TUBB8,SRGAP1,SETDB1,KDM3B,NUMA1,GNB2,THAP11,LARP4,MYLK,PPP2R5D,TSR1,GPRIN1,EIF2S1,YEATS4,GTF2H3,HNRNPU,RBMX,PCNA,HSPA14,NUP93,DOCK1,NOTCH2,FASTKD2,VPS39,SPTBN1,HIST1H1C,RANGAP1,LYAR,FN1,RNMT,GIGYF2,QKI,DDX20,RCOR1,CSTF2,EEFSEC,DHX8,ABHD4,SNTB1,JMJD6,COPS8,EPN1,ATXN2,KPNB1,UHRF2,MAD2L1,RPAP3,KMT2C,SOAT1,MRPS30,TFCP2,MRPL13,NDUFB5,BTAF1,TAF6L,HTATSF1,ATP6V1H,EHMT1,THOC2,NSD3,APOBEC3G,TRIP12,GET4,BASP1,FLII,PUM3,HSPA6,ROCK2,NSMAF,MBNL2,TNPO1,KIF4A,OSBPL3,SYNCRIP,FAHD2A,CCDC59,IDI1,NHS,SMAD3,GORASP2,SRRM1,CORO7/CORO7-PAM16,JARID2,PA2G4,ISY1,BRD2,ADAM9,SRSF6,RAVER1,N4BP2L2,APOBEC3B,ATP2B4,IMPDH2,HNRNPR,FLNA,AKAP2,PRPF6,CRKL,MAEA,CASP1,ZEB1,YEATS2,NUP107,LARP4B,PRG4,RAB11FIP5,PXMP2,PHF21A,ZMPSTE24,XPO1,SPATS2L,REXO4,PRAF2,KCNAB2,FOXF1,HSPH1,EIF3C,SRP72,SCML2,RUNX2,VEZF1,PRDX4,HSPD1,STOML2,PDK1,PCYT2,RAPH1,UBN2,BICD1,ILKAP,KDELR1,SCD5,PPP1R14B,CARS,UBA3,TPM1,ATP6V1E1,TLK2,NFKB1,ACADVL,VPS16,RRAS2,MPG,ETFB,RAB34,RRBP1,POGLUT1,PCYOX1,ZNF451,SEPT6,SPARC,RHOA,COG3,ABCF3,DHX38,TIMP3,PCMTD1,TACC1,RAE1,AKR1B1,PML,MFSD5,HSPA13,RRP1B,SH3PXD2B,UBE3B,AQR,ALG5,TIGD2,NIPSNAP3A,PNISR,NUP88,TUBA1A,MYOF,MARS,EIF3E,SAP30,NUDT5,GPS2,NUP155,MBIP,YTHDF3,KYNU,TRAF6,MRPL10,SH3KBP1,HTRA2,JUP,CPSF6,TIMM44,TMEM56,CD47,HNRNPA1,HNRNPUL1,PTGES3,CS,CBS/CBSL,AKR1C1/AKR1C2,RGS10,MEAK7,IFI16,DIAPH3,H1F0,ZNF217,POLR3A,NUP62,PBRM1,WNT5A,ATXN2L,YME1L1,NMT1,STC2,TMEM70,SLC16A1,TGFBI,ARMC9,TPST1,MAN2A1,CBX2,YTHDF1,GALK1,HSPA8,PPIL2,COG1,CEPT1,PIGK,DHX30,MBD1,CTNNA1,SENP3,OSBPL8,ARFGEF1,EFR3A,TAF2,WDR74,LTA4H,ELOVL5,DHTKD1,FAM111A,OSBPL1A,ACSL4,LAMP1,MRPS31,TGIF1,SEPT9,KAT2A,TADA3,SRGAP2,INTS4,DERA,MINK1,MMP14,ABHD14B,YARS,INO80,RASAL2,RBL2,TUBB3,CHD3,SCAI,PDCD11,DDX3X,PHF3,HERC4,MYH9,RALB,GSR,MLEC,UBQLN4,TMPO,MTDH,DIAPH2,ORC3,SRPK1,PIP4K2A,TMED5,HNRNPH1,LARS,SOX9,POLR1C,MARCKS,NCLN,ASAP1,TRAF2,WRNIP1,SNAPC4,LRRFIP1,GLIPR2,STRAP,LNPEP,GNAI2,MAGT1,EPB41,ACOX1,APTX,ZNF276,NUF2,PON2,LAS1L,EARS2,HNRNPUL2,NR2C2AP,SGTB,DRAP1,PLCD1,HPS6,SGPL1,MARK2,PIBF1,PLOD3,HAGH,UBE2D3,IRF2,KTN1,AKR1B10,SYMPK,CDC42BPA,IFRD1,MRPL42,CAMSAP2,CST3,ARAP1,USP28,PNN,CNP,GLA,NFIC,RPS19,OCRL,PPFIA1,SRP9,SERF2,NUCB1,TTC33,NCAPD3,AGO2,FBXL18,PTPN13,CPSF2,TAF1,RAPGEF2,MRPL47,TLN1,LRRC57,H3F3A/H3F3B,HNRNPH2,BZW2,SLC25A17,LIN9,ADD3,KDM6A,PI4KA,CLASP1,ZFC3H1,NDUFA4,RAI14,MED30,PANX1,FCHO2,BANP,SMPD4,SEC24C,NNMT,MBD4,FOSL2,LMF2,GPC1,ZBTB20,PPIL1,FKBP15,MRPL18,MTRF1,URGCP,AIDA,CRMP1,MPDZ,PARVA,EPHA2,GEMIN8,TARS2,RALY,TUBB2A,FAH,DARS2,ZBTB10,MLKL,PCNT,HUWE1,PPHLN1,FNDC3B,LRRC14,CISD2,TMEM33,ROCK1,RIOK2,LAMA4,L3MBTL3,CCDC51,PLPP1,ITIH4,MAP4K4,HM13,SH2D4A,SLC2A3,RAD50,RAP1GDS1,ARHGAP35,THOC6,SNX21,SLC1A4,PUM1,PIGU,SOS1,PLEC,CHID1,NEDD4,PRKCA,HSD17B4,PLD2,NCEH1,SPAG7,CUL5,SP3,HS1BP3,CHAF1A,HNRNPA2B1,PAXX,RRAS,FIP1L1,DDR2,MED15,EIF2AK2,CDC42BPB,EIF5B,PNPT1,NPC1,HINT1,ATG5,POLR2A,UTP20,INTS7,HPS3,NQO2,PHB,RP2,HNRNPC,ATP6AP1,CDS2,TRIP6,MAP2,RRS1,TADA1,SLC25A24,EXOC6B,BRD8,MAN1B1,ABCE1,TUBAL3,TFRC,ARSA,INTS6,ITPRIPL2,PEX13,EXOC8,CHMP4B,SEC31A,EIF3L,POLR2C,ATP2A2,ASPM,PTPN1,ANXA1,WIZ,PMS2,DAPK3,SNX8,NR3C1,GYS1,SLC35B2,FKBP10,VPS13A,DOCK11,TEAD1,GNG12,PGRMC1,ACVR1,ESYT1,NCAPH2,MYBBP1A,ZMYM3,PDHB,MYD88,MPP5,PPP1R7,ZMYM1,GNA12,HSD17B12,EPRS,ARNTL,RPL28,EIF2S2,RFX1,TNS3,COX6B1,CSGALNACT2,SULT1A1,VPS33A,ARFGEF2,UGGT2,CANX,TP53BP1,MIF,NONO,M6PR,DEGS1,CASP7,ARHGEF18,BRCA1,DIAPH1,CLPP,COL6A3,HS2ST1,JPT1,TRIP10,AKAP8,INTS12,BEND3,KLF16,EEF1B2,PDHA1,WRN,STMN1,QRICH1,CCT8,LETM1,PHLDB1,PCIF1,DNAJA2,POLR1A,HARS,COPA,CTBP2,ABRAXAS1,MRPL51,MAT2B,ICE1,ETV6,CSNK2A1,DHX9,ALG8,NFE2L2	1422
Gene Expression	expression	Initiation of expression of RNA	5.58e-31	Decreased	-2.228		-2.226	GTF2B,EIF3G,EIF5B,CTIF,POLR2A,CAVIN1,YAP1,EIF4H,E2F3,DDX3X,NFIC,CCNC,EIF3E,TAF6,AGO2,PAIP2,TAF1,ERCC3,TAF15,ERCC2,SRC,TAF9,POLR2E,POLR2C,EIF3L,GTF3C4,EIF1,DHX33,TAF7,EIF4G2,EIF5,HSPB1,TWISTNB,MED30,POLR2D,NR3C1,SOX9,EIF3H,TEAD1,EIF3K,MED12,POLR1C,EIF3C,EIF2B5,EIF3F,RUNX2,GTF2H1,TBP,GTF2H3,TAF1C,MECP2,SSRP1,EIF2B3,EIF4A2,TAF9B,EIF3B,TAF5,EIF3I,TP53,GTF2H4,NR2C2,NOTCH2,POLR2B,TAF4,POLR2L,INTS11,LARP1,CREBBP,RPS3A,EIF2B2,EIF4EBP1,EIF4G1,SUPT16H,NR2C2AP,FMR1,BRCA1,POLR1B,CDK7,TAF2,MNAT1,TPR,RXRB,MED25,NR1H2,POLR2H,EIF2S3,EIF3D,CCNH,POLR1A,POLR2G,EIF2B4,GTF2H5,CCNB1,CDK1,MED15	95
Cell Death and Survival	apoptosis	Apoptosis	6.46e-31		0.525		0.515	AKAP13,HEXB,GNA11,TERF2,DHODH,XRCC1,RPS24,SMURF2,ILK,SIN3B,TCHP,ADI1,CRELD1,SCARB2,ATR,EEF1A1,CTNNB1,DAP,CSTB,ELP1,YY1AP1,HDAC3,MTA2,CAMK2G,DECR1,SFPQ,CTH,LYN,DNAJA1,CCN1,FKBP1A,EHMT2,ERCC5,KMT2B,TMEM109,EIF3B,DCTN1,EIF3I,CNN2,SIN3A,CREBBP,SAFB,RPS3A,GSTP1,ENO1,HK2,NFIL3,PPP3CA,DAP3,DAXX,PARP1,PRKRA,CHMP5,EIF4E,THOC5,FTH1,RAC1,HCFC1,TK1,ERC1,SIX4,YAP1,MCRS1,THBS1,SELENOF,BCAS2,PALLD,STAT3,MDN1,AGO1,TMED10,UCHL5,RUNX1,SIRT6,CDC42EP3,ZNF512B,DVL2,HSF1,COL4A1,UNG,PARK7,MRPL41,DAD1,TGFB2,TCP1,POLR3E,EIF4G2,VAV2,SLC25A5,DNAJC3,RPLP0,SRCAP,CABIN1,NCL,NACC2,FAM162A,BUD23,XPC,CSNK1A1,TFDP2,AKT1,MBOAT7,UFL1,ALKBH5,NQO1,SMARCA5,LCMT1,SETX,TAF4,GPX4,MSH6,ITCH,NOL3,RPL37,CCDC86,PARL,RBBP4,CHD8,HSP90AA1,NDC80,CASP4,TTF1,HMGA1,GLRX,BTF3,BACH1,DDB1,PPIA,TPR,TRIM27,AIMP1,SEC23B,CERS2,MARCH5,RAD23B,GLIPR1,GNG5,IGFBP7,DHCR24,NAMPT,UBE2I,DPH2,FOXK2,CCNB1,SHC1,ZBED6,TMSB10/TMSB4X,NCOR2,PEBP1,GNA13,CBX5,PTPA,USP11,FXR1,PKM,INPPL1,RAP1A,E2F3,SBDS,ABL2,ATP11C,SLC25A11,TXNDC5,OAS3,CWC15,ATP2C1,TFAP4,GFER,SRC,BABAM2,TFAP2A,CADM1,TIMP2,SETDB1,NUMA1,GNB2,RFC1,MYLK,RAP1B,RPS27A,LIMS1,ETS1,EIF2S1,ATF2,SFT2D2,ZNF148,CBX4,PCNA,TP53,SUMO3,NOTCH2,FKBP4,FASTKD2,MGMT,SPTBN1,HIST1H1C,USP36,FN1,RNMT,QKI,DDX20,YBX1,TARDBP,HDAC2,UCHL1,CD99,ATXN2,KPNB1,UHRF2,MAD2L1,AHSA1,SLC25A6,SOAT1,KDM1A,IRF2BP2,MRPS30,TFCP2,CCDC47,IDH1,RPL10,BAP1,EHMT1,BASP1,SEL1L,ROCK2,ING2,NSMAF,SLC4A7,NBN,PNKP,NOC2L,SMAD3,PA2G4,RND3,BAG3,APOBEC3B,ATP2B4,FLNA,MRPL49,CRKL,NFIB,CASP1,ZEB1,ABCG2,ARL6IP5,ZMPSTE24,XPO1,PRDX5,CLPTM1L,PRAF2,HSPH1,EIF3C,EIF3F,RUNX2,MSH2,SUDS3,PAGR1,ZMYM2,RSL1D1,WAPL,PRDX4,INTS1,PELP1,HSPD1,STOML2,CAMK2D,PDK1,RAC2,NCAPG2,ILKAP,NDUFA13,KDELR1,MOB1A,CLIC4,UBA3,TPM1,FMR1,NFKB1,RRAS2,MPG,RRBP1,ITGA6,SLC2A1,HMOX1,SPARC,RHOA,UBE2B,TIMP3,PTRH2,GCLM,HERPUD1,TACC1,TAGLN2,LPAR1,AKR1B1,PML,CSNK2A2,RRP1B,MDC1,FLOT2,GRN,AARS,TUBA1A,SUPV3L1,CAVIN3,NCOA6,PSIP1,GPS2,ERCC3,TRAF6,PCK2,SH3KBP1,HTRA2,JUP,DHX33,TBL1XR1,CD47,NOLC1,KAT8,CDK5RAP3,HNRNPA1,DNAJA3,DNM2,SMARCA1,CS,CBS/CBSL,HLA-B,AIFM1,BUD31,IFI16,ATOX1,BID,H1F0,DPH1,ERCC1,EI24,NUP62,FOXP1,GNAO1,WNT5A,YME1L1,EEF1E1,TAF9B,TGFBI,DDX47,RBM25,E2F4,MAN2A1,CBX2,OTUB1,HSPA8,ARHGDIA,BRMS1,MAP2K3,SERPINH1,WWP2,TPX2,NUMBL,EP400,CTNNA1,CTBP1,RPS6KB2,OSBPL8,SRSF1,NCOA5,VASP,SUB1,STAU1,TMBIM6,IGF2R,DEK,ACSL4,NUMB,SEPT9,PROCR,KAT2A,HSP90AB1,TADA3,MAP4,GADD45GIP1,FOSL1,BCL2L12,MVP,MMP14,GRB10,CCAR1,FDXR,YARS,PAFAH1B1,ING3,RBL2,YBX3,PRKACB,AAAS,DDX3X,MPRIP,RALB,GSR,DCPS,MAD1L1,TMOD3,TBX3,ZFAND6,MTDH,OSGIN1,ATP1B3,POT1,ERCC2,PDCD4,EGFR,SRPK1,HEXIM1,UACA,UIMC1,PEX11B,TRADD,MANF,HSPB1,PRNP,RHOB,HNRNPH1,ARHGEF2,SOX9,UBQLN1,STX8,ELAVL1,VCP,TRAF2,TBP,SSRP1,SRI,TMX1,APOC3,STRAP,H2AFX,STIP1,GNL3,GNAI2,STAT1,NUF2,NFAT5,PON2,CUX1,PLCD1,IRS2,SGPL1,ATM,ORC2,RIT1,IRF2,NCSTN,AKR1B10,FZR1,ATXN1,ATP1A1,PPM1F,DCAF1,DGAT1,CST3,TPP2,MEN1,CNP,NFIC,TFPT,RPS19,ALDH1A1,EEF1D,ARNT,WFS1,AGO2,LRPAP1,PTPN13,MKI67,MDH1,ANKLE2,TLE4,RAPGEF2,TAF9,TLN1,MLH1,ACO2,RTN4,CAPRIN1,CLASP1,RAI14,SEPT7,PANX1,PHF1,TGFB1I1,EIF2A,BANP,EIF3H,STAT5B,EIF2B5,SMPD4,JUN,MBD4,EIF3M,CREB1,NAPA,PARVA,EPHA2,KLF4,NCOA3,FAH,MLKL,TFAM,ARHGEF7,GLO1,HUWE1,PNP,ROCK1,HYOU1,LAMA4,EIF4EBP1,EIF4G1,ASNS,SIRT7,ITIH4,MAP4K4,RAD50,SLC2A3,RACK1,ARHGAP35,THOC6,PUM1,QARS,SOS1,RHOG,NEDD4,HSPA4,PRKCA,CSK,PIM1,SPC25,PLD2,NCEH1,MAP2K2,CUL5,CHTF18,CAST,AGO3,HS1BP3,GNG2,SYVN1,COQ8A,PAXX,RRAS,GMEB1,CDK1,FIP1L1,EIF2AK2,LANCL1,PPP1R9B,PNPT1,NPC1,HINT1,ATG5,C1QBP,POLR2A,COX5A,NQO2,PHB,TRIB3,HNRNPC,ZNF622,CCNC,AAMDC,UBE2V2,SLC25A24,PNPLA2,MAP1B,TAF6,VPS41,PSMG2,AIMP2,ABCE1,ATRX,HDAC1,TFRC,SDHC,DNAJB1,PIAS2,STAT2,HSPB8,FGF2,CDK5,AATF,SRXN1,PTPN1,ZC3HC1,ANXA1,IGF2BP2,PMS2,DAPK3,NMNAT1,NR3C1,SLC25A4,VPS13A,TEAD1,ARF6,YES1,NCAPH2,ARID1A,MYBBP1A,P4HB,SUN2,TERF2IP,THOC1,CHEK2,MYD88,MECP2,GNA12,MRE11,HSPE1,LYPLA1,COX6B1,TP53BP2,CANX,TP53BP1,PIN1,MIF,DEGS1,CASP7,ARHGEF18,DDB2,BRCA1,KRAS,GCLC,MNT,MNAT1,AKAP8,MYH10,NR1H2,SENP1,PARVB,PDHA1,WRN,STMN1,RPS3,CAV1,CCT4,GNAS,PIGT,CTBP2,GMFB,ILF3,PHB2,LGALS3,PRPS1,SRPK2,ETV6,CSNK2A1,DHX9,BCAP31,NFE2L2	656
Organismal Survival	organismal death	Organismal death	1.81e-30	Increased	2.869		2.815	AKAP13,HEXB,ADD1,TERF2,GNA11,XRCC1,MIA3,SMURF2,HNRNPL,ILK,SIN3B,SNAPIN,CRELD1,SCARB2,ATR,TWNK,POLG2,CTNNB1,LEMD3,ELP1,HDAC3,GBA,ATP6V0C,SEPHS1,MTA2,COL5A2,WDR55,CTH,APRT,LYN,CCN1,FKBP1A,EHMT2,KMT2B,ERCC5,RAB6A,DCTN1,CNOT3,METAP2,RFX3,CCS,SLC9A3R1,SNAP23,HIST1H1D,HNRNPAB,SIN3A,CREBBP,GIT1,SAFB,GSTP1,HK2,NFIL3,SHOC2,BPTF,NUP98,PPP3CA,MAP1LC3B,TPM3,DAXX,PARP1,PRKRA,MGAT1,RALA,CHMP5,KDM4A,THOC5,FTH1,RAC1,TK1,ERC1,YAP1,MCRS1,HMBS,THBS1,PALLD,STAT3,TMED10,ACTG1,RUNX1,DBT,SIRT6,MARCKSL1,SRSF10,DVL2,HSF1,SCLY,COL4A1,UNG,TGFB2,DAD1,IGF2BP3,FBXL12,EIF4G2,AKR1C3,PLXND1,DNAJC3,CHD4,PICALM,CABIN1,IDUA,XPC,CSNK1A1,AKT1,MBOAT7,NQO1,SMARCA5,MT-ND1,GNPAT,CAPZB,TAF4,GPX4,COL4A3BP,MSH6,POLG,CCDC86,PARL,MAFG,PNPLA8,CHD8,NDC80,HSP90AA1,CASP4,TRRAP,ELOVL1,NOC3L,CSNK2B,DDB1,PPIA,PPIB,RPSA,RAD23B,GNG5,UBE2I,YTHDF2,SHC1,POU2F1,NCOR2,PTBP1,GNA13,DMAP1,ABCB6,LAMC1,FXR1,PKM,SLC25A19,RAP1A,E2F3,SBDS,GLB1,ABL2,TOP3A,SCYL1,RABGEF1,ATP2C1,TFAP4,GFER,SMARCAL1,PLOD1,DNAJC6,SRC,IFT122,CPOX,COX15,TFAP2A,TIMP2,SETDB1,NUMA1,THAP11,LIMS1,ETS1,PGAM5,EIF2S1,ATF2,KDM4B,ZNF148,GALNT1,TP53,CBX4,PCNA,SUMO3,DOCK1,NOTCH2,FKBP4,MGMT,SPTBN1,HIST1H1C,USP36,FN1,USP8,RNMT,QKI,SEC63,YBX1,TARDBP,RCOR1,HDAC2,TCOF1,RXRB,JMJD6,COPS8,EPN1,ATXN2,MAD2L1,KMT2C,BCS1L,KDM1A,RPL24,CCDC47,IDH1,TAF6L,BAP1,CASK,EHMT1,TUBG1,TRIP12,SEL1L,FLII,MBNL2,NBN,SMAD3,BRD2,ADAM9,ANKRD17,BAG3,IMPDH2,FLNA,CRKL,MAEA,NFIB,CASP1,ZEB1,RIF1,PHF21A,MAFF,ZMPSTE24,CLPTM1L,KCNAB2,FOXF1,RUNX2,MSH2,SUDS3,PAGR1,VEZF1,ZMYM2,GAK,WAPL,INTS1,CPT1A,RAC2,PCYT2,NR2C2,NCAPG2,PELO,NDUFA13,CLIC4,UBA3,NAB2,NFKB1,ACADVL,MPG,ITGA6,UBE2N,SLC2A1,PNO1,HMOX1,VTA1,RHOA,EIF3D,PRKCSH,UBE2B,MMUT,TIMP3,PTRH2,TAB1,TSPYL1,GCLM,RAE1,LPAR1,PML,PPP1R8,GRN,SUPV3L1,CAVIN3,RAD54B,PSIP1,ZFHX3,GPS2,TRAF6,FERMT2,HTRA2,SETD1A,JUP,RC3H1,KAT8,CD47,HNRNPA1,DNAJA3,DNM2,PTGES3,NFIX,SETD2,CBS/CBSL,AIFM1,RGS10,DIAPH3,ATOX1,BID,H1F0,PRPF31,DPH1,KIF20A,ERCC1,EI24,SRSF3,EPN2,NUP62,PBRM1,GNAO1,WNT5A,MAFK,YME1L1,EEF1E1,CNPY3,TGFBI,E2F4,MAN2A1,EIF4E2,PDS5A,CBX2,ARHGDIA,MAP2K3,NCOR1,EIF4A1,SERPINH1,WWP2,EP400,CTBP1,RPS6KB2,SRSF1,NCOA5,VASP,TOR1A,SUB1,IGF2R,LIG3,LAMP1,NUMB,UBL4A,TGIF1,SEPT9,PROCR,KAT2A,TADA3,HSP90AB1,PKNOX1,ACTL6A,MAP4,GADD45GIP1,FOSL1,CETN2,EMC7,MMP14,FDXR,INO80,PAFAH1B1,RBL2,YBX3,PMM2,PRKACB,BICD2,DDX3X,MYH9,RALB,MAD1L1,TMOD3,TBX3,MTDH,POT1,ERCC2,PDCD4,EGFR,CAPZA2,HEXIM1,UIMC1,PEX11B,COL5A1,ARF1,PRNP,SOX9,ELAVL1,VCP,VPS53,CLP1,TRAF2,TBP,DLD,KIF22,MAU2,KDM5A,SSRP1,CCDC134,H2AFX,STIP1,MCM3AP,GNL3,GNAI2,STAT1,ARF5,NFAT5,UPF2,CUX1,DRAP1,PLCD1,IRS2,SGPL1,MARK2,ATM,GLCE,PLOD3,IRF2,NCSTN,MIF4GD,ILF2,DNAJB4,FZR1,FTL,ATP1A1,DCAF1,CST3,TPP2,PNN,MEN1,CNP,NFIC,RPS19,OCRL,ALDH1A1,ARNT,GOLGA2,AGO2,LRPAP1,MKI67,TLE4,RAPGEF2,RPS6KA4,UBE2L3,TLN1,H3F3A/H3F3B,MLH1,MORF4L2,LIN9,RTN4,TAF7,CAPRIN1,KDM6A,PI4KA,SEPT7,FANCD2,CHMP2A,MRTFB,MED12,STAT5B,SEC24C,SPTAN1,JUN,GNAI1,EIF3M,FOSL2,CREB1,ZBTB20,KLF4,NCOA3,PURA,RPL6,FAH,TKT,MLKL,TFAM,HUWE1,FNDC3B,CISD2,BYSL,HYOU1,DNAJB6,RPL4,MLF2,LAMA4,L3MBTL3,SIRT7,MAP4K4,PSMG1,H2AFY,RAD50,SLC2A3,ARHGAP35,SOS1,PLEC,MYL6,PCGF2,PRKCA,CSK,HSD17B4,CHTF18,CAST,CHAF1A,PAXX,CDK1,SLIRP,EIF2AK2,NPC1,PNPT1,ATG5,C1QBP,POLR2A,PHB,HNRNPC,ATP6AP1,RAI1,MAP2,CCNC,PNPLA2,SACM1L,MAP1B,B3GAT3,VPS41,UBE2A,HDAC1,TFRC,HSD17B2,USF1,DNAJB1,PIAS2,LRPPRC,PEX13,STAT2,HSPB8,RGPD4 (includes others),HLTF,USF2,FGF2,ATP2A2,CDK5,SRXN1,PTPN1,ZC3HC1,ANXA1,PMS2,BLOC1S1,NMNAT1,NR3C1,TEAD1,ARF6,YES1,ACVR1,ARID1A,NCAPH2,MYBBP1A,KDM5B,SUN2,AFF4,TSTA3,ITPA,THOC1,CHEK2,MYD88,MECP2,GNA12,HSD17B12,HSPE1,ARNTL,POFUT1,PHF6,TP53BP2,CSGALNACT2,CANX,TP53BP1,MIF,M6PR,CASP7,DDB2,KRAS,BRCA1,GCLC,COBLL1,POFUT2,HS2ST1,MNT,GBE1,MNAT1,MYH10,NR1H2,SENP1,VKORC1,PDHA1,WRN,CAV1,GNAS,PIGT,TRIM38,ILF3,PHB2,LGALS3,ASPH,GTF2H5,ETV6,CSNK2A1,DHX9,RASA3,GPD2,NFE2L2	610
Infectious Diseases	infection	Infection of cells	2.34e-30		1.302		1.333	RAB2A,TAGLN2,NUP133,AKAP13,PML,TERF2,NDUFB7,AQR,MYOF,AFG3L2,NCOA6,PSIP1,NUP155,HNRNPDL,ERCC3,MRPL10,UPF3B,GABARAPL2,TBC1D10A,SPAST,DHX33,CPSF6,ATP6V0C,GBF1,DOCK10,ZC3HAV1,DNM2,PTGES3,ATOX1,POLR3A,GTF2H1,ERCC1,FAM172A,EPN2,TWF1,NUP62,ATP6V0D1,ERCC5,NMT1,RAB6A,DCTN1,EIF3I,RBM25,RPL5,CLIP1,COG1,LSM14B,PIGK,NUMBL,CTBP1,RPS6KB2,DUSP12,PLOD2,NUP98,SUB1,DLST,LMAN2,STAU1,TM9SF2,IGF2R,PRKRA,ATP6V0A1,RPL18,MGAT1,PACSIN3,KARS,KAT2A,SPG7,RAC1,MAP4,RPL10A,CCAR1,FOXJ2,TECR,ERC1,NUP153,BICD2,PHF3,DDX3X,RALB,MDN1,SSR3,CAD,UBQLN4,CDC42EP3,ZNF512B,ATP5F1B,SEPT8,DCP2,EGFR,UMPS,UNG,EIF3A,LRIF1,COL5A1,TMED2,ARF1,PRNP,PICALM,RHOB,HNRNPH1,LARS,NDUFS6,VPS53,SCAF1,TFDP2,SPCS3,AKT1,CCDC134,STIP1,NXF1,RPL12,UBR5,STAT1,CASP4,UTP6,PLOD3,PPIB,GANAB,POLR2H,PTDSS1,NCOR2,EIF3G,DCAF13,DCAF1,PDIA6,FXR1,TFAP4,SYNJ2,SSU72,UBE2L3,PGM1,H3F3A/H3F3B,G3BP1,PI4KA,THAP11,CAV2,MRPL44,RAP1B,EIF3H,EIF2B5,SPTAN1,HNRNPU,ZNF148,CRMP1,PARVA,MPDZ,EPHA2,AP1B1,PURA,SPTBN1,FN1,HUWE1,YBX1,CCDC51,RACK1,EPN1,SAP30BP,ATXN2,KPNB1,NEDD4,PRKCA,MKRN2,CUL5,AGO3,CHAF1A,SYVN1,IDH1,NUP214,MED15,HTATSF1,EIF2AK2,THOC2,ATG5,C1QBP,INTS7,POLR2A,FLII,SLC4A7,NDUFAF2,OSBPL3,NUP85,TUBAL3,DDOST,TFRC,HDAC1,CHORDC1,SRSF6,UQCRC1,APOBEC3B,INTS6,DNAJB1,PRPF6,RANBP2,STAT2,RGPD4 (includes others),CASP1,ISG20L2,NUP107,POLR2C,HEATR1,SCFD1,NUP160,DCP1A,XPO1,ZMPSTE24,SPATS2L,ADGRE5,ARF6,ARID1A,ETF1,RSL1D1,DHX15,MYD88,MRPS12,MAPRE1,MRE11,PSME2,SSR1,POLR2L,RPL3,SH3BP4,PIN1,BRCA1,DIAPH1,NFKB1,COPB2,TOMM70,UBE2E1,SLC2A1,SERPINB6,PARVB,COG3,CAV1,WDR46,UBE2B,DNAJA2,COPA,ILF3,TRMT6,TFE3,DHX9,GPD2	243
Gene Expression	transcription	Transcription of DNA	1.29e-29		-0.626		-0.616	GTF2B,HEXB,ILK,CCNT2,SIN3B,BICRA,TWNK,RING1,CTNNB1,DAP,CDK5RAP2,ELP1,HDAC3,MTA2,ABLIM3,SFPQ,CCN1,EHMT2,RFX3,HIST1H1D,ARMCX3,ATXN7,HNRNPAB,SIN3A,CREBBP,SAFB,ENO1,NFIL3,CDH13,BPTF,CDK7,PPP3CA,DAXX,PARP1,KMT2D,KDM4A,HCFC1,FOXJ2,SIX4,YAP1,RPL23,KCTD1,STAT3,AGO1,RUNX1,SIRT6,ZNF146,DVL2,HSF1,PARK7,SP100,SRCAP,PICALM,CHD4,POLR3K,NCL,NACC2,CIC,TFDP2,TAF1C,AKT1,FOXJ3,RRP8,SMARCA5,GZF1,ZNF609,SETX,TAF4,TRIP13,MAFG,CHD8,MRPL12,TRRAP,HMGA1,BTF3,BACH1,ZNF706,TPR,TRIM27,NAMPT,UBE2I,FOXK2,ZBED6,SHC1,CC2D1B,POU2F1,NCOR2,PTBP1,DMAP1,CBX5,CAVIN1,E2F3,TFAP4,SMARCAL1,TAF15,TRIM22,SRC,USP3,TFAP2A,SETDB1,RFC1,THAP11,PPP2R5D,LIMS1,ETS1,ATF2,GTF2H3,HNRNPU,ZNF148,RBMX,TP53,CBX4,PCNA,NOTCH2,HIST1H1C,LYAR,DDX20,YBX1,TARDBP,RCOR1,POLR1B,HDAC2,ENY2,RXRB,JMJD6,BRD4,KDM1A,TFCP2,RPL10,HTATSF1,SETD7,AKAP8L,CASK,EHMT1,NSD3,BASP1,ING2,NOC2L,SMAD3,JARID2,PA2G4,BRD2,N4BP2L2,ATP2B4,PRPF6,POLR2E,VPS72,PMF1/PMF1-BGLAP,SPTY2D1,NFIB,ZEB1,YEATS2,RIF1,DCP1A,PURB,MAFF,XPO1,ZMPSTE24,REXO4,SARNP,FOXF1,HSPH1,RUNX2,SUDS3,PAGR1,VEZF1,PELP1,CAMK2D,NR2C2,NCAPG2,NDUFA13,POLR2L,UBA3,NAB2,NFKB1,ITGA6,NPAT,RHOA,PIR,CCNH,TFE3,CNBP,PML,RRP1B,MARS,SAP30,NCOA6,ZFHX3,GPS2,TRAF6,ERCC3,PWP1,RFX5,PCBP1,TBL1XR1,KAT8,NOLC1,CDK5RAP3,HMBOX1,DNAJA3,SMARCA1,NFIX,SAP130,IFI16,H1F0,ZNF217,GTF2H1,NUP62,FOXP1,PBRM1,WNT5A,MAFK,RBBP7,HIST1H1B,TAF9B,PEX14,E2F4,CBX2,ASH2L,HSPA8,BRMS1,MAP2K3,NCOR1,WWP2,MBD1,CTBP1,GTF3C1,TAF2,SUB1,DEK,CDC5L,TGIF1,C1D,KARS,KAT2A,PPIE,TADA3,IGBP1,PKNOX1,FOSL1,BCL2L12,ABHD14B,INO80,ATF7IP,YBX3,CHD3,ZNF516,FOXK1,SLC30A9,DDX3X,GMEB2,CHD2,TMPO,TBX3,MTDH,ZNF668,PDCD4,ERCC2,EGFR,HEXIM1,UIMC1,ARHGEF2,SOX9,POLR1C,SNAPC4,TBP,KDM5A,LRRFIP1,DDX21,STRAP,STAT1,NFAT5,CUX1,DRAP1,UTP4,ATM,ORC2,IRF2,POLR2H,ILF2,POLR2G,GTF3C2,CAVIN2,ATXN1,DCAF1,PPM1F,ZNF131,IFRD1,MEN1,SNIP1,NFIC,ZNF318,ARNT,WFS1,AGO2,HBP1,TLE4,TAF1,RPS6KA4,UBE2L3,ZNF746,TAF9,MORF4L2,TAF7,MED30,TGFB1I1,MRTFB,BANP,MED12,STAT5B,MBD2,JUN,FOSL2,CREB1,ZBTB20,GTF2H4,KLF4,NCOA3,PURA,RPL6,ZBTB10,TFAM,GLO1,DNAJB6,SIRT7,ZNF384,H2AFY,ARHGAP35,MED25,QARS,RPS14,RHOG,PCGF2,ZHX1,PIM1,MAP2K2,SP3,HNRNPA2B1,GMEB1,SARS,HINT1,C1QBP,POLR2A,TRIB3,PHB,TAF8,RAI1,AAMDC,BRD8,ATRX,GTF3C6,ZNF326,HDAC1,USF1,PIAS2,STAT2,HLTF,USF2,CNOT1,FGF2,POLR2C,CDK5,AATF,POLR2D,NR3C1,CRCP,TEAD1,YES1,ARID1A,ACVR1,MYBBP1A,KDM5B,TERF2IP,SORBS3,CHEK2,MECP2,RHOQ,POLR2B,ARNTL,HMG20A,PHF6,TP53BP1,PIN1,NONO,BRCA1,TFB2M,GCLC,NUCKS1,MNT,MNAT1,BEND3,PRDM15,NR1H2,SENP1,CAV1,GNAS,POLR1A,CTBP2,UBN1,ILF3,PHB2,MYCBP,ETV6,DHX9,TAF5L,NFE2L2	406
Organismal Survival	morbidity or mortality	Morbidity or mortality	1.42e-29	Increased	2.893		2.84	AKAP13,HEXB,ADD1,TERF2,GNA11,XRCC1,MIA3,SMURF2,HNRNPL,ILK,SIN3B,SNAPIN,CRELD1,SCARB2,ATR,TWNK,POLG2,CTNNB1,LEMD3,ELP1,HDAC3,GBA,ATP6V0C,SEPHS1,MTA2,COL5A2,WDR55,CTH,APRT,LYN,CCN1,FKBP1A,EHMT2,KMT2B,ERCC5,RAB6A,DCTN1,CNOT3,METAP2,RFX3,CCS,SLC9A3R1,SNAP23,HIST1H1D,HNRNPAB,SIN3A,CREBBP,GIT1,SAFB,GSTP1,HK2,NFIL3,SHOC2,BPTF,NUP98,PPP3CA,MAP1LC3B,TPM3,DAXX,PARP1,PRKRA,MGAT1,RALA,CHMP5,KDM4A,THOC5,FTH1,RAC1,TK1,ERC1,YAP1,MCRS1,HMBS,THBS1,PALLD,STAT3,TMED10,ACTG1,RUNX1,DBT,SIRT6,MARCKSL1,SRSF10,DVL2,HSF1,SCLY,COL4A1,UNG,TGFB2,DAD1,IGF2BP3,FBXL12,EIF4G2,AKR1C3,PLXND1,DNAJC3,CHD4,PICALM,CABIN1,IDUA,XPC,CSNK1A1,AKT1,MBOAT7,NQO1,SMARCA5,MT-ND1,GNPAT,CAPZB,TAF4,GPX4,COL4A3BP,MSH6,POLG,CCDC86,PARL,MAFG,PNPLA8,CHD8,NDC80,HSP90AA1,CASP4,TRRAP,ELOVL1,NOC3L,CSNK2B,DDB1,PPIA,TRIM27,PPIB,RPSA,RAD23B,GNG5,UBE2I,YTHDF2,SHC1,POU2F1,NCOR2,PTBP1,GNA13,DMAP1,ABCB6,LAMC1,FXR1,PKM,SLC25A19,RAP1A,E2F3,SBDS,GLB1,ABL2,TOP3A,SCYL1,RABGEF1,ATP2C1,TFAP4,GFER,SMARCAL1,PLOD1,DNAJC6,SRC,IFT122,CPOX,COX15,TFAP2A,TIMP2,SETDB1,NUMA1,THAP11,LIMS1,ETS1,PGAM5,EIF2S1,ATF2,KDM4B,ZNF148,GALNT1,TP53,CBX4,PCNA,SUMO3,DOCK1,NOTCH2,FKBP4,MGMT,SPTBN1,HIST1H1C,USP36,FN1,USP8,RNMT,QKI,SEC63,YBX1,TARDBP,RCOR1,HDAC2,TCOF1,RXRB,JMJD6,COPS8,EPN1,ATXN2,MAD2L1,KMT2C,BCS1L,KDM1A,RPL24,CCDC47,IDH1,TAF6L,BAP1,CASK,EHMT1,TUBG1,TRIP12,SEL1L,FLII,MBNL2,NBN,SMAD3,BRD2,ADAM9,ANKRD17,BAG3,IMPDH2,FLNA,CRKL,MAEA,NFIB,CASP1,ZEB1,RIF1,PHF21A,MAFF,ZMPSTE24,CLPTM1L,KCNAB2,FOXF1,RUNX2,MSH2,SUDS3,PAGR1,VEZF1,ZMYM2,GAK,WAPL,INTS1,CPT1A,RAC2,PCYT2,NR2C2,NCAPG2,PELO,NDUFA13,CLIC4,UBA3,NAB2,NFKB1,ACADVL,MPG,ITGA6,UBE2N,SLC2A1,PNO1,HMOX1,VTA1,RHOA,EIF3D,PRKCSH,UBE2B,MMUT,TIMP3,PTRH2,TAB1,TSPYL1,GCLM,RAE1,LPAR1,PML,PPP1R8,GRN,SUPV3L1,CAVIN3,RAD54B,PSIP1,ZFHX3,GPS2,TRAF6,FERMT2,HTRA2,SETD1A,JUP,RC3H1,KAT8,CD47,HNRNPA1,DNAJA3,DNM2,PTGES3,NFIX,SETD2,CBS/CBSL,AIFM1,RGS10,DIAPH3,ATOX1,BID,H1F0,PRPF31,DPH1,KIF20A,ERCC1,EI24,SRSF3,EPN2,NUP62,PBRM1,GNAO1,WNT5A,MAFK,YME1L1,EEF1E1,CNPY3,TGFBI,E2F4,MAN2A1,EIF4E2,PDS5A,CBX2,ARHGDIA,MAP2K3,NCOR1,EIF4A1,SERPINH1,WWP2,EP400,CTBP1,RPS6KB2,SRSF1,NCOA5,VASP,TOR1A,SUB1,IGF2R,LIG3,LAMP1,NUMB,UBL4A,TGIF1,SEPT9,PROCR,KAT2A,TADA3,HSP90AB1,PKNOX1,ACTL6A,MAP4,GADD45GIP1,FOSL1,CETN2,EMC7,MMP14,FDXR,INO80,PAFAH1B1,RBL2,YBX3,PMM2,PRKACB,BICD2,DDX3X,MYH9,RALB,MAD1L1,TMOD3,TBX3,MTDH,POT1,ERCC2,PDCD4,EGFR,CAPZA2,HEXIM1,UIMC1,PEX11B,COL5A1,ARF1,PRNP,SOX9,ELAVL1,VCP,VPS53,CLP1,TRAF2,TBP,DLD,KIF22,MAU2,KDM5A,SSRP1,CCDC134,H2AFX,STIP1,MCM3AP,GNL3,GNAI2,STAT1,ARF5,NFAT5,UPF2,CUX1,DRAP1,PLCD1,IRS2,SGPL1,MARK2,ATM,GLCE,PLOD3,IRF2,NCSTN,MIF4GD,ILF2,DNAJB4,FZR1,FTL,ATP1A1,DCAF1,CST3,TPP2,PNN,MEN1,CNP,NFIC,RPS19,OCRL,ALDH1A1,ARNT,GOLGA2,AGO2,LRPAP1,MKI67,TLE4,RAPGEF2,RPS6KA4,UBE2L3,TLN1,H3F3A/H3F3B,MLH1,MORF4L2,LIN9,RTN4,TAF7,CAPRIN1,KDM6A,PI4KA,SEPT7,FANCD2,CHMP2A,MRTFB,MED12,STAT5B,SEC24C,SPTAN1,JUN,GNAI1,EIF3M,FOSL2,CREB1,ZBTB20,KLF4,NCOA3,PURA,RPL6,FAH,TKT,MLKL,TFAM,HUWE1,FNDC3B,CISD2,BYSL,HYOU1,DNAJB6,RPL4,MLF2,LAMA4,L3MBTL3,SIRT7,MAP4K4,PSMG1,H2AFY,RAD50,SLC2A3,ARHGAP35,SOS1,PLEC,MYL6,PCGF2,HLA-A,PRKCA,CSK,HSD17B4,CHTF18,CAST,CHAF1A,PAXX,CDK1,SLIRP,EIF2AK2,NPC1,PNPT1,ATG5,C1QBP,POLR2A,PHB,HNRNPC,ATP6AP1,RAI1,MAP2,CCNC,PNPLA2,SACM1L,MAP1B,B3GAT3,VPS41,UBE2A,HDAC1,TFRC,HSD17B2,USF1,DNAJB1,PIAS2,LRPPRC,PEX13,STAT2,HSPB8,RGPD4 (includes others),HLTF,USF2,FGF2,ATP2A2,CDK5,SRXN1,PTPN1,ZC3HC1,ANXA1,PMS2,BLOC1S1,NMNAT1,NR3C1,ADGRE5,TEAD1,ARF6,YES1,ACVR1,ARID1A,NCAPH2,MYBBP1A,KDM5B,SUN2,AFF4,TSTA3,ITPA,THOC1,CHEK2,MYD88,MECP2,GNA12,HSD17B12,HSPE1,ARNTL,POFUT1,PHF6,TP53BP2,CSGALNACT2,CANX,TP53BP1,MIF,M6PR,CASP7,DDB2,KRAS,BRCA1,GCLC,COBLL1,POFUT2,HS2ST1,MNT,GBE1,MNAT1,MYH10,NR1H2,SENP1,VKORC1,PDHA1,WRN,CAV1,GNAS,PIGT,TRIM38,ILF3,PHB2,LGALS3,ASPH,GTF2H5,ETV6,CSNK2A1,DHX9,RASA3,GPD2,NFE2L2	613
RNA Post-Transcriptional Modification	processing	Processing of mRNA	5.14e-29		-1.026		-1.028	PTBP1,PPP1R8,HNRNPL,PNN,AQR,PCF11,GEMIN6,SMU1,SRSF9,CWC15,IK,AGO2,CPSF2,ERCC3,UPF3B,SSU72,SF3B5,PABPC1,PRCC,HNRNPH2,CPSF6,PCBP1,ZMAT2,SUGP1,CPSF7,HNRNPA1,HNRNPUL1,SFPQ,BUD31,PRPF31,GTF2H1,SRSF3,FAM172A,GTF2H3,PPIL1,HNRNPU,RBMX,GTF2H4,RBM25,HSPA8,RNMT,QKI,SNRNP35,DDX20,YBX1,SAFB,SMNDC1,NUDT21,SRSF1,SRSF4,SRRM2,CDK7,CSTF2,DHX8,SART1,CDC5L,PPIE,HNRNPA2B1,HCFC1,FIP1L1,AKAP8L,CCAR1,C1QBP,POLR2A,HNRNPC,MBNL2,BCAS2,CPSF1,SRRM1,TXNL4B,ISY1,SRSF10,SRSF6,ERCC2,GEMIN5,HNRNPR,SFSWAP,PRPF6,SRPK1,POLR2E,POLR2C,POLR2D,HNRNPH1,SOX9,ELAVL1,CLP1,TBP,DHX15,CHEK2,MECP2,ALKBH5,POLR2B,WDR33,POLR2L,HNRNPA0,SNRNP27,HNRNPH3,PIN1,HNRNPA3,FMR1,MNAT1,SUPT6H,POLR2H,CCNH,DHX38,RNGTT,DDX46,SYMPK,POLR2G,SRPK2,GTF2H5,DHX9	112
Infectious Diseases	infection	Infection by HIV-1	3.43e-28		0.211		0.244	RAB2A,TAGLN2,NUP133,AKAP13,TERF2,NDUFB7,AQR,TUBA1A,MYOF,AFG3L2,NCOA6,PSIP1,NUP155,HNRNPDL,ERCC3,MRPL10,UPF3B,GABARAPL2,TBC1D10A,SPAST,HDAC3,DHX33,CPSF6,ATP6V0C,DOCK10,ZC3HAV1,DNM2,PTGES3,TUBA4A,ATOX1,POLR3A,GTF2H1,ERCC1,FAM172A,TWF1,NUP62,ERCC5,NMT1,RAB6A,RBM25,LSM14B,PIGK,NUMBL,DUSP12,PLOD2,NUP98,SUB1,DLST,LMAN2,TM9SF2,ATP6V0A1,RPL18,MGAT1,KARS,KAT2A,SPG7,MAP4,RPL10A,CCAR1,FOXJ2,TUBB3,TECR,NUP153,BICD2,PHF3,DDX3X,RALB,MDN1,SSR3,CAD,UBQLN4,CDC42EP3,ZNF512B,ATP5F1B,SEPT8,DCP2,EGFR,UMPS,UNG,LRIF1,COL5A1,TMED2,ARF1,HNRNPH1,LARS,NDUFS6,VPS53,SCAF1,TFDP2,SPCS3,AKT1,CCDC134,STIP1,NXF1,RPL12,UBR5,POLG,PLOD3,PPIB,GANAB,POLR2H,PTDSS1,NCOR2,DCAF1,PDIA6,FXR1,TFAP4,SSU72,UBE2L3,PGM1,H3F3A/H3F3B,PI4KA,THAP11,CAV2,MRPL44,RAP1B,EIF3H,EIF2B5,SPTAN1,HNRNPU,ZNF148,MPDZ,PARVA,PURA,SPTBN1,TUBB2A,HUWE1,YBX1,CCDC51,HDAC2,SAP30BP,ATXN2,KPNB1,NEDD4,MKRN2,AGO3,CHAF1A,IDH1,NUP214,MED15,HTATSF1,THOC2,INTS7,POLR2A,TUBG1,FLII,SLC4A7,NDUFAF2,OSBPL3,NUP85,TUBAL3,DDOST,HDAC1,CHORDC1,SRSF6,UQCRC1,INTS6,DNAJB1,PRPF6,RANBP2,RGPD4 (includes others),ISG20L2,NUP107,POLR2C,HEATR1,SCFD1,NUP160,TUBB4B,XPO1,ZMPSTE24,SPATS2L,ADGRE5,ARF6,ARID1A,ETF1,RSL1D1,DHX15,MRPS12,MRE11,PSME2,SSR1,POLR2L,PIN1,BRCA1,NFKB1,TOMM70,UBE2E1,SLC2A1,SERPINB6,PARVB,COG3,UBE2B,DNAJA2,TRMT6,TFE3,DHX9,GPD2	197
DNA Replication, Recombination, and Repair	repair	Repair of DNA	7.78e-28	Decreased	-3.96		-3.947	SMCHD1,RFC3,TERF2,XRCC1,MDC1,AQR,RAD54B,ATR,ERCC3,POLG2,USP3,CTNNB1,BABAM2,MLH1,ST13,RFC1,KAT8,FANCD2,RPS27A,SETD2,SETMAR,GTF2H1,JUN,ERCC1,MBD4,ATF2,GTF2H3,PBRM1,HNRNPU,ERCC5,TP53,PCNA,GTF2H4,MGMT,OTUB1,FANCI,HUWE1,PNP,YBX1,GSTP1,EIF4G1,ASF1A,CDK7,RAD50,COPS8,DEK,LIG3,PARP1,BRD4,PPIE,PAXX,RAC1,CETN2,CDK1,BAP1,INO80,POLR2A,TUBG1,PWWP3A,SLC30A9,PNKP,NBN,SMAD3,UBE2V2,SIRT6,ISY1,UBE2A,EGFR,ERCC2,PARK7,UNG,EIF3A,POLR2E,UIMC1,RIF1,POLR2C,FGF2,PMS1,SRCAP,ZMPSTE24,PMS2,POLR2D,VCP,XPC,ARID1A,MSH2,NTHL1,THOC1,PAXIP1,AKT1,CHEK2,ALKBH5,INTS3,MRE11,SMARCA5,TDP1,NR2C2,H2AFX,POLR2B,SETX,TRIP13,POLR2L,ACTR5,MSH6,POLG,APTX,RECQL5,TP53BP1,TRRAP,CASP7,DDB2,HMGA1,BRCA1,BACH1,DDB1,MPG,ATM,MNAT1,BABAM1,UBE2N,HMOX1,WRN,RPS3,RAD23B,POLR2H,CHD1L,UBE2B,CCNH,UBE2I,ABRAXAS1,POLR2G,GTF2H5,ETV6,DHX9	134
Cell Death and Survival	cell death	Cell death of tumor cell lines	2.58e-27		1.263		1.258	GNA11,DHODH,XRCC1,RPS24,SMURF2,ILK,SIN3B,ADI1,ATR,SLC9A3R2,EEF1A1,CTNNB1,CSTB,YY1AP1,HDAC3,MTA2,CAMK2G,SFPQ,CTH,LYN,CCN1,FKBP1A,EHMT2,DCTN1,CNN2,SLC9B2,CREBBP,GSTP1,ENO1,HK2,NFIL3,EIF1AX,CDK7,DAP3,MAP1LC3B,DAXX,PARP1,PRKRA,EIF4E,CHMP5,THOC5,FTH1,RAC1,HCFC1,TK1,YAP1,MCRS1,THBS1,BCAS2,STAT3,TMED10,UCHL5,RUNX1,SIRT6,DVL2,RPL27A,HSF1,COL4A1,PARK7,TGFB2,TCP1,EIF4G2,SLC25A5,RPLP0,SRCAP,NCL,NACC2,BUD23,XPC,CSNK1A1,AKT1,TUBB6,NQO1,LCMT1,GPX4,ITCH,NOL3,NDC80,CASP4,TTF1,HMGA1,GLRX,BACH1,PPIA,AIMP1,MARCH5,RAD23B,GLIPR1,MMS22L,IGFBP7,DHCR24,NAMPT,UBE2I,FOXK2,DPH2,EIF2B4,CCNB1,SHC1,ZBED6,TMSB10/TMSB4X,PEBP1,GNA13,CBX5,USP11,PKM,E2F3,SBDS,ABL2,OAS3,PDE12,SRC,PRCC,TFAP2A,CADM1,LIMS1,ETS1,PGAM5,EIF2S1,YEATS4,ATF2,ZNF148,TP53,PCNA,NUP93,SUMO3,DOCK1,NOTCH2,FASTKD2,MGMT,USP36,FN1,RNMT,YBX1,CCT5,TARDBP,HDAC2,UCHL1,CD99,KPNB1,UHRF2,MAD2L1,RPAP3,AHSA1,BRD4,SLC25A6,IRF2BP2,TFCP2,BAP1,THOC2,EHMT1,ING2,PNKP,FAHD2A,NOC2L,TEX10,SMAD3,PA2G4,BAG3,MRPL49,NFIB,CASP1,ZEB1,ABCG2,XPO1,CLPTM1L,SARNP,PRAF2,EIF3F,MSH2,SUDS3,WAPL,PELP1,HSPD1,DNAJB12,STOML2,PDK1,INTS3,TBC1D24,ILKAP,NDUFA13,KDELR1,UBA3,NFKB1,MPG,ITGA6,SLC2A1,HMOX1,SPARC,RHOA,TIMP3,PTRH2,HERPUD1,TAGLN2,AKR1B1,PML,CSNK2A2,RRP1B,MDC1,GRN,TUBA1A,CAVIN3,EMG1,ATP5F1A,PSIP1,GPS2,TRAF6,PCK2,HTRA2,JUP,DHX33,TBL1XR1,KAT8,CD47,HNRNPA1,DNAJA3,DNM2,SMARCA1,NFIX,CS,AIFM1,MEAK7,BUD31,IFI16,BID,DPH1,EI24,GNAO1,WNT5A,CBX2,OTUB1,HSPA8,ARHGDIA,MAP2K3,WWP2,TPX2,NUMBL,MBD1,CTBP1,RPS6KB2,SRSF1,OSBPL8,STAU1,TMBIM6,IGF2R,DEK,ACSL4,LIG3,LAMP1,NUMB,DCTN3,HSP90AB1,FOSL1,BCL2L12,MVP,MMP14,GRB10,CCAR1,UBE2S,FDXR,YARS,ING3,TUBB3,RBL2,PRKACB,AAAS,DDX3X,RALB,MAD1L1,APMAP,MTDH,OSGIN1,ATP1B3,POT1,PDCD4,EGFR,SRPK1,UACA,UIMC1,TRADD,MANF,HSPB1,PRNP,RHOB,HNRNPH1,SOX9,UBQLN1,ELAVL1,VCP,CCT6A,TRAF2,SSRP1,SRI,H2AFX,STAT1,NUF2,TRMT61A,CUX1,ATM,RIT1,IRF2,MIF4GD,AKR1B10,ILF2,FZR1,ATXN1,EIF3G,ATP1A1,DCAF1,IFRD1,TPP2,MEN1,RPS19,ARNT,PTPN13,RAPGEF2,UBE2L3,TLN1,MLH1,ACO2,CCT3,RTN4,CLASP1,PHF1,EIF2A,BANP,EIF3H,LONP1,STAT5B,SMPD4,EIF2B5,JUN,EIF3M,CREB1,GPC1,NAPA,PARVA,EPHA2,KLF4,NCOA3,MLKL,GLO1,HUWE1,EIF4EBP1,ASNS,SIRT7,RAD50,SH2D4A,RACK1,RAP1GDS1,HSPA4,NEDD4,PRKCA,PIM1,SPC25,MAP2K2,MCU,CAST,RPL34,SYVN1,CDK1,EIF2AK2,HINT1,ATG5,COX5A,TRIB3,PHB,HNRNPC,TRIP6,CCT7,AIMP2,TAF6,ABCE1,HDAC1,TFRC,SDHC,DNAJB1,STAT2,HSPB8,FGF2,ATP2A2,CDK5,AATF,PTPN1,IGF2BP2,DAPK3,NMNAT1,NR3C1,WDR19,VPS13A,PGRMC1,MYBBP1A,P4HB,ZMYM3,TERF2IP,THOC1,CHEK2,MYD88,EIF2S2,LYPLA1,COX6B1,TP53BP2,NUP205,TP53BP1,MIF,CASP7,DDB2,KRAS,BRCA1,CBR1,GBE1,SUPT6H,PDHA1,STMN1,WRN,RPS3,CAV1,CCT4,CCT8,GNAS,LETM1,CTBP2,PHB2,LGALS3,PRPS1,TRMT6,UBE2K,SRPK2,CSNK2A1,DHX9,BCAP31,NFE2L2	431
RNA Post-Transcriptional Modification	splicing	Splicing of RNA	7.1e-24		-0.972		-0.974	PTBP1,PPP1R8,RRP1B,HNRNPL,PNN,AQR,PCF11,GEMIN6,SMU1,SRSF9,CWC15,IK,CPSF2,UPF3B,SF3B5,PRCC,HNRNPH2,PCBP1,ZMAT2,SUGP1,CPSF7,HNRNPA1,HNRNPUL1,SFPQ,BUD31,PRPF31,JUN,SRSF3,FAM172A,PPIL1,HNRNPU,RBMX,DDX47,RBM25,HSPA8,SNRNP35,DDX20,YBX1,SMNDC1,TARDBP,NUDT21,SRSF1,SRSF4,SRRM2,CSTF2,DHX8,SART1,CDC5L,PPIE,HNRNPA2B1,HCFC1,FIP1L1,CCAR1,POLR2A,C1QBP,HNRNPC,MBNL2,BCAS2,SYNCRIP,CPSF1,SRRM1,TXNL4B,ISY1,SRSF10,ZNF326,SRSF6,GEMIN5,HNRNPR,SFSWAP,PRPF6,SRPK1,POLR2E,POLR2C,POLR2D,HNRNPH1,SOX9,ELAVL1,CLP1,DHX15,CHEK2,MECP2,POLR2B,WDR33,POLR2L,HNRNPA0,EPB41,NOL3,SNRNP27,HNRNPH3,PIN1,HNRNPA3,FMR1,POLR2H,DHX38,DDX46,SYMPK,POLR2G,SRPK2,DHX9	99
RNA Post-Transcriptional Modification	splicing	Splicing of mRNA	1.4e-23		-0.866		-0.869	CCAR1,PTBP1,PPP1R8,POLR2A,C1QBP,HNRNPL,PNN,HNRNPC,AQR,MBNL2,BCAS2,PCF11,GEMIN6,SMU1,SRSF9,CWC15,CPSF1,SRRM1,TXNL4B,IK,ISY1,SRSF10,CPSF2,UPF3B,SRSF6,GEMIN5,HNRNPR,SFSWAP,SF3B5,PRPF6,POLR2E,PRCC,POLR2C,HNRNPH2,PCBP1,ZMAT2,SUGP1,CPSF7,HNRNPA1,HNRNPUL1,POLR2D,HNRNPH1,SOX9,SFPQ,ELAVL1,BUD31,PRPF31,CLP1,SRSF3,FAM172A,DHX15,CHEK2,PPIL1,MECP2,HNRNPU,RBMX,POLR2B,RBM25,WDR33,POLR2L,HNRNPA0,HSPA8,SNRNP35,SNRNP27,DDX20,HNRNPH3,YBX1,SMNDC1,PIN1,HNRNPA3,NUDT21,FMR1,SRSF1,SRSF4,SRRM2,CSTF2,DHX8,SART1,POLR2H,CDC5L,DHX38,DDX46,SYMPK,PPIE,POLR2G,SRPK2,HNRNPA2B1,DHX9,HCFC1,FIP1L1	90
Cancer, Organismal Injury and Abnormalities	breast or colorectal cancer	Breast or colorectal cancer	1.61e-23		1.738		1.738	GTF2B,ADD1,TMEM43,DHODH,SIPA1,RPS24,AK3,SIN3B,CRELD1,USP6NL,TXLNA,FAM120A,TWNK,RING1,LEMD3,CTNNB1,SPAST,YY1AP1,GBA,WDR18,ABLIM3,GBF1,COL5A2,DOCK10,C7orf26,TUBA4A,ERGIC3,ZMYND8,TMEM97,DLAT,CCN1,DHX29,EHMT2,ERCC5,MOV10,DCTN1,ZNHIT6,EIF3I,RFX3,CCS,SLC9A3R1,CLIP1,FARP1,PSMG3,PLEKHA5,ATXN7,AARS2,CREBBP,MRPL2,ENO1,EIF3J,CDH13,EIF1AX,PREPL,NUP98,TPM3,USP34,KMT2D,TBC1D10B,RAC1,ZMYM4,TK1,YAP1,MCRS1,THBS1,EIF4H,PALLD,STAT3,MDN1,MYO1C,TCEAL4,GINS3,UCHL5,RUNX1,SIRT6,MARCKSL1,CDC42EP3,HSF1,UNG,ALDH6A1,GGCT,IGF2BP3,TGFB2,TCP1,CACYBP,FBXL12,MMGT1,POLR3E,AKR1C3,SRCAP,CABIN1,ANKIB1,CHD4,XPC,SCAF1,KIAA0391,TAF1C,PAXIP1,MBOAT7,TUBB6,OSGEPL1,PCM1,NQO1,RRP8,MT-ND1,MAIP1,CAPZB,NXF1,SETX,TRIP13,COL4A3BP,MSH6,POLG,CHD8,TPM2,ABCF2,TANC1,TRRAP,HMGA1,LMAN2L,GLRX,BTF3,CSNK2B,RBM12B,TPR,SEC23B,MON2,GLIPR1,DCAF12,IGFBP7,NAMPT,DDX27,PIGS,CCNB1,SHC1,DCLK1,PTBP1,SLAIN2,TRAPPC2L,DCAF13,ABCB6,USP11,FXR1,INPPL1,GUK1,PCF11,ATP11C,SRFBP1,ATP2C1,GSTM2,TFAP4,MRPL34,PLOD1,PDE12,SRC,PATL1,SERBP1,CADM1,TIMP2,KANK1,GOLIM4,ZC3H4,MRPS9,EPN3,ATF2,KDM4B,THOP1,SEC62,NUP54,HDLBP,HCCS,CBX4,TP53,MGMT,USP36,G3BP2,SEC63,CCT5,TARDBP,HDAC2,TCOF1,SRRM2,UCHL1,PUS7,ACOT7,BRD4,SLC25A6,TMCO1,KDM1A,C2CD2,MACF1,IDH1,NUP214,BAP1,PIK3C2A,CASK,TUBG1,MRPL15,SEL1L,MRTO4,NBN,NOC2L,B3GALT6,FKBP9,ERLIN2,EMC10,RIF1,PMS1,HEATR1,ABCG2,TUBB4B,EIF5,RBM12,CNDP2,CLPTM1L,SARNP,EIF3F,MSH2,SUDS3,ZMYM2,RSL1D1,INTS1,RBM28,PELP1,CPT1A,PALM,INTS3,GTF3C3,TBC1D24,ARMT1,ARMC1,SACS,C19orf53,SPATA5L1,ITGA6,GLYR1,SLC2A1,ACAA1,HMOX1,SEC24D,PRKCSH,TRIM23,TAB1,VAPA,TFE3,GCLM,LPAR1,VPS18,MDC1,ENGASE,IFT52,WARS2,CAVIN3,ABCD3,NCOA6,RAD54B,PSIP1,ZFHX3,ERCC3,REXO2,FERMT2,ZNF330,PCK2,LRRC1,RGS19,TBC1D10A,SETD1A,DPYSL2,PWP1,PLCH1,PCBP1,RFX5,TBL1XR1,UQCRC2,NOLC1,CDV3,SMARCA1,NFIX,HDDC2,EIF3K,SETD2,HLA-B,GTF2H1,KIF20A,ERCC1,EI24,EPN2,FOXP1,HIST1H1E,TSFM,HIST1H1B,MRPL38,CNPY3,ORC4,DDX47,RBM25,E2F4,RPL5,ARHGDIA,BRMS1,BCAR3,MAP2K3,NCOR1,EIF4A1,TPX2,NUMBL,EP400,CTBP1,NCOA5,GTF3C1,PLOD2,FKBP3,TM9SF3,IGF2R,FARP2,LIG3,CDC5L,MGA,KARS,HSP90AB1,PPIE,IGBP1,MAP4,PFN2,UBE2S,FDXR,DNAJC13,ATF7IP,TECR,ZNF516,BICD2,NUP153,TMEM245,AAAS,MPRIP,CAD,DCPS,MAD1L1,CHD2,TBX3,DIP2C,OSGIN1,ZNF668,LDLRAP1,ERCC2,PDCD4,SLC22A18,EGFR,COX4I1,CAPZA2,EIF3A,UACA,UIMC1,SLTM,FOCAD,COL5A1,SEC61A1,HSPB1,PRNP,ACOT1,RHOB,ARHGEF2,PTCD3,FAM98C,UBQLN1,STX8,GEMIN4,VCP,VPS53,ACTR8,NDUFC2,DOCK5,TBP,MAU2,KDM5A,SSRP1,INTS5,SRI,DDX21,TMX1,H2AFX,STIP1,MCM3AP,UBR5,LARP1,STAT1,TRMT61A,UPF2,LLPH,PRR12,CUX1,UTP4,IRS2,TUBB,ATM,TMX3,TMTC3,KIAA0319L,ZNF618,ILF2,IARS,FZR1,ATXN1,SMCHD1,ATP1A1,MRPL37,SUGP2,TPP2,MEN1,TLN2,ZNF318,SRSF9,ALDH1A1,ARNT,SYNJ2,WFS1,GOLGA2,MDH2,BCKDK,IK,MKI67,HBP1,TLE4,SRP19,RPL19,USP48,RPS6KA4,NOL7,UBE2G2,OXSM,RPLP2,MLH1,ST13,CCT3,RTN4,CAPRIN1,FANCD2,CAPN5,TGFB1I1,PTPRG,MED12,LONP1,STAT5B,ARHGAP39,SPTAN1,JUN,NDUFB9,NUP43,EIF2B3,KLF4,CRELD2,NCOA3,RPS20,TFAM,ARHGEF7,BYSL,ALG9,AGAP3,ZNF579,GOLGA3,DNAJB6,INF2,EIF4EBP1,EIF4G1,ASNS,ZNF384,H2AFY,INTS10,SART1,EIF2S3,HSPA4,HLA-A,PIM1,SPC25,MAP2K2,ACAT1,CAST,GRPEL1,SLC25A12,CDK1,DNAJC7,SLIRP,ZNF638,C1QBP,LAMB1,TRIB3,PABPC4,ZNF644,ZNF622,RAI1,STAG2,CCT7,POLA2,SEPT10,SEMA3C,MAP1B,VPS41,ATRX,STRN,TMEM192,HSD17B2,ZNF629,ARHGEF10,SFSWAP,LRPPRC,CKAP4,STAT2,RANBP2,LMAN1,INTS13,HSPB8,RGPD4 (includes others),CNOT1,ISG20L2,FGF2,ZC3HC1,CLCC1,YES1,ARID1A,P4HB,NTHL1,SNX3,AFF4,NOL11,THOC1,CHEK2,DHX15,EPC2,MRPL4,RHOQ,MRE11,HSPE1,TRAM1,HMG20A,LYPLA1,PHF6,EPM2AIP1,NUP205,TP53BP2,KCTD12,WDHD1,SNX18,SRM,MRPS5,SEC16A,SUPT16H,CLIP2,DDB2,KRAS,TFB2M,MRPS18A,COBLL1,POFUT2,GBE1,TIMM50,UBAP2,MNAT1,PRDM15,MYH10,NR1H2,SENP1,CSDE1,CAV1,GNAS,ERP44,ZFY,PIGT,UBN1,ILF3,TRUB1,LGALS3,RASA3,AKAP13,GNA11,TERF2,URB2,XRCC1,MIA3,HNRNPL,ILK,AFG3L2,RSPRY1,CLPX,ATR,MRPS23,NUDT16,BRD9,SLC9A3R2,GABARAPL2,EEF1A1,C17orf49,POLG2,UTP3,CDK5RAP2,PABPC1,HDAC3,LRRC41,TAPBP,ATP6V0C,SEPHS1,MTA2,TARS,WDR55,TAP2,ZC3H15,SFPQ,UQCRB,LYN,FUNDC2,DNAJA1,FKBP1A,KMT2B,EIF4A2,EIF3B,CNOT3,METAP2,CNN2,GOLGA4,ORC1,HIST1H1D,SEC24A,BCL7C,SLC9B2,SIN3A,SAFB,GSTP1,HK2,C7orf50,NFIL3,POLR3B,CDK7,BPTF,MRPL14,PPP3CA,MAP1LC3B,DAXX,PARP1,SEH1L,DPY19L1,LUC7L2,EIF4E,MT-CO2,SPG7,FTH1,HCFC1,TMEM126A,ERC1,SELENOF,KATNAL2,FAM49B,TMED10,ACTG1,ALG10B,ALG12,ZNF512B,DVL2,SEPT8,SCLY,UMPS,COL4A1,SP100,RGS20,PLXND1,SLC25A5,NCL,NACC2,GMPS,RRP12,CIC,CHPF2,CALD1,NTPCR,CSNK1A1,MPDU1,AKT1,PPFIBP1,GNPAT,ZNF609,TAF4,ACTR5,ITCH,DDX6,RECQL5,RBBP4,MRPL30,EIF2B2,HSP90AA1,CASP4,ELOVL1,DDB1,PPIA,AIMP1,MRPL24,MARCH5,BZW1,HIRIP3,KIFC1,NCOR2,ACOX3,GNA13,DMAP1,CBX5,LSM14A,CAVIN1,PUM2,PKM,RAP1A,GLB1,ABL2,TOP3A,PRR14,SCYL1,CHD6,WDR43,SMARCAL1,TRIM22,PGM1,CPOX,COX15,PRCC,SRGAP1,SETDB1,KDM3B,THAP11,LARP4,MYLK,RAP1B,PPP2R5D,ETS1,GPRIN1,RBMX,PCNA,NUP93,SUMO3,DOCK1,NOTCH2,FASTKD2,SPTBN1,HIST1H1C,RANGAP1,LYAR,FN1,RNMT,GIGYF2,QKI,DDX20,RCOR1,CSTF2,EEFSEC,ABHD4,SNTB1,COPS8,EPN1,ATXN2,KPNB1,UHRF2,MAD2L1,KMT2C,SOAT1,MRPS30,TFCP2,MRPL13,NDUFB5,TAF6L,HTATSF1,ATP6V1H,EHMT1,THOC2,NSD3,APOBEC3G,TRIP12,GET4,LRWD1,FLII,PUM3,ROCK2,NSMAF,TNPO1,OSBPL3,FAHD2A,CCDC59,IDI1,NHS,SMAD3,GORASP2,SRRM1,CORO7/CORO7-PAM16,JARID2,RND3,RMND1,ADAM9,SRSF6,RAVER1,N4BP2L2,APOBEC3B,ATP2B4,IMPDH2,HNRNPR,FLNA,PRPF6,AKAP2,MAEA,CASP1,ZEB1,YEATS2,NUP107,EIF1,LARP4B,P4HA1,PRG4,RAB11FIP5,PXMP2,PHF21A,ZMPSTE24,XPO1,PRDX5,STMN2,TUBA1B,PRAF2,FOXF1,EIF3C,SRP72,RUNX2,VEZF1,HSPD1,PDK1,PCYT2,RAPH1,BICD1,ILKAP,KDELR1,SCD5,PPP1R14B,CARS,UBA3,NAB2,TPM1,ATP6V1E1,TLK2,NFKB1,ACADVL,RRAS2,RRBP1,POGLUT1,ZNF451,SPARC,RHOA,COG3,ABCF3,TIMP3,PCMTD1,RAE1,TAGLN2,AKR1B1,PML,MFSD5,RRP1B,SH3PXD2B,AQR,NIPSNAP3A,PNISR,TUBA1A,MYOF,MARS,EIF3E,ATP5F1A,NUDT5,MBIP,MRPL10,SH3KBP1,HTRA2,JUP,CPSF6,TIMM44,HNRNPA1,HNRNPUL1,CS,CBS/CBSL,AKR1C1/AKR1C2,RGS10,MEAK7,IFI16,DIAPH3,H1F0,ZNF217,POLR3A,NUP62,PBRM1,WNT5A,ATXN2L,YME1L1,NMT1,STC2,SLC16A1,TGFBI,MAN2A1,CBX2,YTHDF1,GALK1,HSPA8,ASH2L,MAGED2,COG1,CEPT1,DHX30,AK1,MBD1,SENP3,ARFGEF1,EFR3A,WDR74,DHTKD1,FAM111A,OSBPL1A,NUMB,MRPS31,TGIF1,SEPT9,KAT2A,TADA3,FOSL1,SRGAP2,MINK1,MMP14,ABHD14B,INO80,RASAL2,TUBB3,RBL2,CHD3,PWWP3A,SCAI,PDCD11,PHF3,MYH9,GSR,UBQLN4,TMPO,MTDH,SRPK1,RRP1,PIP4K2A,HNRNPH1,LARS,SOX9,ELAVL1,MARCKS,NCLN,TRAF2,SNAPC4,KIF22,MECR,LRRFIP1,GLIPR2,TDP1,STRAP,LNPEP,GNAI2,MAGT1,EPB41,ACOX1,APTX,ZNF276,HSD17B11,PON2,LAS1L,EARS2,HNRNPUL2,NR2C2AP,DRAP1,PLCD1,HPS6,MARK2,PIBF1,PLOD3,HAGH,KTN1,AKR1B10,SYMPK,CDC42BPA,PPM1F,MRPL42,CAMSAP2,CST3,ARAP1,USP28,CNP,GLA,NFIC,RPS19,PPFIA1,SRP9,NUCB1,NCAPD3,AGO2,FBXL18,ATP5F1C,CPSF2,TAF1,RAPGEF2,TLN1,H3F3A/H3F3B,HNRNPH2,SLC25A17,LIN9,ADD3,KDM6A,PI4KA,ZFC3H1,NDUFA4,PHF1,FCHO2,BANP,EIF3H,SMPD4,SEC24C,NNMT,MBD4,EIF3M,FOSL2,GPC1,ZBTB20,FKBP15,MRPL18,MTRF1,AIDA,CRMP1,MPDZ,PARVA,EPHA2,RPL6,RALY,TUBB2A,FAH,ZBTB10,MLKL,GLO1,PCNT,HUWE1,FNDC3B,LRRC14,ROCK1,RPL4,L3MBTL3,CCDC51,ITIH4,MAP4K4,HM13,RAD50,SLC2A3,ARHGAP35,SLC1A4,PIGU,SOS1,PLEC,PCGF2,NEDD4,PRKCA,NCEH1,PLD2,MCU,CUL5,SP3,CHAF1A,HNRNPA2B1,FIP1L1,DDR2,MED15,EIF2AK2,CDC42BPB,EIF5B,PNPT1,NPC1,ATG5,POLR2A,UTP20,INTS7,HPS3,NQO2,PHB,RP2,HNRNPC,ATP6AP1,TRIP6,RRS1,MAP2,SLC25A24,TAF6,ABCE1,TUBAL3,HDAC1,TFRC,CCNL1,INTS6,ITPRIPL2,PEX13,EXOC8,SEC31A,HLTF,EIF3L,POLR2C,ATP2A2,PTPN1,ANXA1,WIZ,PMS2,SNX8,NR3C1,GYS1,SLC25A4,SLC35B2,VPS13A,DOCK11,TEAD1,GNG12,PGRMC1,ACVR1,NCAPH2,MYBBP1A,TERF2IP,ZMYM3,PDHB,MYD88,MPP5,ZMYM1,GNA12,MAPRE1,EPRS,ARNTL,RPL28,EIF2S2,RFX1,COX6B1,CSGALNACT2,VPS33A,GGH,CANX,TP53BP1,PIN1,MIF,NONO,ESYT2,M6PR,CASP7,ARHGEF18,BRCA1,DIAPH1,CLPP,RHOT2,COL6A3,HS2ST1,TRIP10,AKAP8,INTS12,BEND3,EEF1B2,PDHA1,WRN,STMN1,RPS3,QRICH1,CCT4,LETM1,PCIF1,DNAJA2,POLR1A,HARS,CTBP2,ICE1,ETV6,DHX9,NFE2L2	1172
Infectious Diseases	replication	Replication of virus	2.39e-23		0.079		0.091	CDC42BPA,DCLK1,RAE1,AKAP13,PML,EIF3G,PPP1R8,DMAP1,DUSP3,CST3,RPS5,ENGASE,SMU1,SNAPIN,ATP2C1,OAS3,ATR,PSIP1,AGO2,TRAF6,EEF1A1,MLH1,HDAC3,G3BP1,PI4KA,ATP6V0C,ABLIM3,PANX1,MED30,ZC3HAV1,FCHO2,SFPQ,LONP1,RPS27A,JUN,EIF2S1,DNAJA1,NUP62,CREB1,ATP6V0D1,MAFK,FKBP1A,EHMT2,NUP54,MOV10,TP53,SUMO3,NCOA3,SLC9A3R1,SNAP23,MAP2K3,ROCK1,YBX1,SAFB,EIF4EBP1,CTBP1,SRSF1,HDAC2,MAP4K4,SRRM2,NUP98,RPS14,KPNB1,DEK,MX2,DAXX,PARP1,PRKCA,MGAT1,MAP2K2,PLD2,AGO3,HSP90AB1,NUP214,MINK1,MVP,APOBEC3C,HTATSF1,CDC42BPB,EIF2AK2,AGFG1,RPL13A,ATG5,POLR2A,APOBEC3G,NUP153,ATP6AP1,DDX3X,PNKP,STAT3,AGO1,CAD,POLA2,RUNX1,DBT,UBQLN4,TMPO,ATRX,ATP5F1B,ATP1B3,HSF1,APOBEC3B,EIF3A,SP100,STAT2,SRPK1,XPNPEP1,RPL35,TGFB2,ZEB1,EIF3L,TRADD,PTPN1,XPO1,PRNP,NCL,COX6A1,VCP,EIF3C,MSH2,NTHL1,TRAF2,GAK,AKT1,MYD88,SSRP1,HSPD1,TAMM41,NXF1,POLR2L,ARNTL,LARP1,STAT1,NUP205,DDX6,CLIC4,TRMT61A,PIN1,HSP90AA1,GCLC,NFKB1,VPS16,BTF3,TUBB,COPB2,SGPL1,DDB1,MARK2,MNAT1,PPIA,DCLK2,SUPT6H,GLYR1,HMOX1,ATP6V1G1,WRN,RPSA,IRF2,POLR2H,CAV1,UBE2L6,UBE2I,CTBP2,COPA,TRIM38,ILF3,PRPS1,GOPC,TFE3,SRPK2,DHX9,APC2,HERPUD1	173
Cancer, Organismal Injury and Abnormalities	genitourinary tumor	Genitourinary tumor	2.82e-23	Increased	2.562		2.564	TMEM11,ISOC1,TMEM43,DHODH,NDUFB7,RPS24,RPS5,PITRM1,AK3,SIN3B,CRELD1,USP6NL,FAM120A,RING1,LEMD3,CTNNB1,SPAST,GBA,ABLIM3,GBF1,COL5A2,DOCK10,RANBP10,DECR1,TUBA4A,SLC25A46,SETMAR,ZMYND8,TMEM97,DLAT,CCN1,DHX29,EHMT2,ERCC5,MOV10,DCTN1,ZNHIT6,EIF3I,RFX3,SLC9A3R1,AGK,FARP1,CLIP1,PLEKHA5,GIT1,AARS2,MRPL1,CREBBP,LSM14B,ENO1,CDH13,EIF1AX,SRSF4,RDH11,NUP98,SEC22B,ERAL1,METTL15,TPM3,USP34,MRPS22,PRKRA,MRPL35,TRMT2A,ACSL3,KMT2D,ABCF1,WASHC4,TBC1D10B,RAC1,MIER1,ZMYM4,NUP188,TK1,YAP1,MCRS1,THBS1,BCAS2,PALLD,KCTD1,STAT3,MDN1,MYO1C,TCEAL4,UCHL5,RUNX1,MARCKSL1,CDC42EP3,SRSF10,HARS2,DOCK9,HSF1,GEMIN5,GGCT,DAD1,TGFB2,IGF2BP3,TCP1,FBXL12,POLR3E,EIF4G2,AKR1C3,DNAJC3,SRCAP,CABIN1,ANKIB1,CHD4,PICALM,PRRC2C,KDSR,XPC,LUC7L,SCAF1,MBOAT7,FOXJ3,TUBB6,OSGEPL1,PCM1,UFL1,NQO1,MT-ND1,CAPZB,SETX,TRIP13,COL4A3BP,MSH6,POLG,PNPLA8,TPM2,CHD8,ABCF2,TANC1,TTF1,TRRAP,HMGA1,LMAN2L,BTF3,CSNK2B,RBM12B,TPR,SEC23B,MON2,RCOR3,GLIPR1,DHCR24,NAMPT,DDX27,PIGS,SHC1,CCNB1,ZBED6,CC2D1B,POU2F1,DCLK1,PTBP1,TRAPPC2L,SLAIN2,DCAF13,USP11,INPPL1,E2F3,GUK1,PCF11,ATP11C,SRFBP1,ATP2C1,GSTM2,TFAP4,MRPL34,RBM20,SSU72,DNAJC6,SRC,DIS3L2,USP3,IFT122,IPO4,SERBP1,CADM1,TIMP2,G3BP1,KANK1,ZMAT2,GOLIM4,ZC3H4,CPSF7,MRPL44,IKBIP,ATF2,KDM4B,THOP1,ZNF148,NUP54,HDLBP,HCCS,CBX4,TP53,FKBP4,AP1B1,MGMT,USP36,G3BP2,USP8,SEC63,CCT5,RAB23,TARDBP,HDAC2,POLR1B,TCOF1,SRRM2,CDC42EP4,UCHL1,VKORC1L1,RXRB,GLMN,PUS7,ACOT7,MEMO1,PDAP1,SLC25A6,KDM1A,TMCO1,MACF1,CCDC47,MRPL50,IDH1,NUP214,BAP1,SETD7,BAZ1B,PIK3C2A,CASK,TUBG1,MRPL15,SEL1L,MRTO4,PDHX,SLC4A7,NDUFAF2,NBN,PNKP,NUP85,FKBP9,DIP2B,PSMG4,MRPL49,ERLIN2,EMC10,RIF1,PMS1,HEATR1,SCFD1,ABCG2,TUBB4B,EIF5,ALG11,CNDP2,CLPTM1L,UBLCP1,FMNL2,TWF2,SARNP,EIF3F,MSH2,ZMYM2,RSL1D1,NOMO1 (includes others),RBM28,INTS1,PELP1,CPT1A,PALM,DNAJB12,INTS3,GTF3C3,RAC2,TBC1D24,RSBN1L,SSR1,ARMT1,MOB1A,SACS,C19orf53,FMR1,SPATA5L1,ITGA6,SUMF2,GLYR1,SLC2A1,ACAA1,HMOX1,SEC24D,BCKDHA,EIF3D,UBE2B,TRIM23,TAB1,VAPA,TFE3,NUP133,LPAR1,PPP1R8,VPS18,CSNK2A2,GALNT2,MDC1,INTS8,ENGASE,SUPV3L1,AARS,NCOA6,RAD54B,PSIP1,ZFHX3,RPL14,REXO2,ERCC3,FERMT2,PCK2,LRRC1,RGS19,SETD1A,PLCH1,PCBP1,XXYLT1,TBL1XR1,UQCRC2,NOLC1,KAT8,SUGP1,GTF3C5,HMBOX1,SMARCA1,NFIX,EIF3K,SETD2,HLA-B,AIFM1,SAP130,BUD31,PXMP4,PRPF31,KIF20A,ERCC1,EI24,SRSF3,FOXP1,GNAO1,SYNJ2BP,YKT6,RBBP7,TSFM,HIST1H1B,TAF9B,POLR1D,MRPL38,CNPY3,MSL1,RBM25,E2F4,RPL5,ARHGDIA,BCAR3,MAP2K3,RARS,NCOR1,EIF4A1,WWP2,TPX2,NUMBL,EP400,GTF3C1,PLOD2,FKBP3,TOR1A,DLST,FBXO38,STAU1,TM9SF2,IGF2R,FARP2,LIG3,CDC5L,MGA,KARS,PPIE,IGBP1,HSP90AB1,PTGFRN,PFN2,MAP4,MVP,GRB10,SMARCAD1,CCAR1,UBE2S,CARS2,PAFAH1B1,DNAJC13,ATF7IP,YBX3,TECR,BLVRB,ZNF516,PRKACB,LSM12,BICD2,NUP153,TRAPPC10,TMEM245,AAAS,SLC30A9,MPRIP,CAD,DCPS,CNOT9,INTS2,MAD1L1,CHD2,TBX3,DIP2C,OSGIN1,ZNF668,ERCC2,SAMD1,PDCD4,SLC22A18,EGFR,NSL1,COX4I1,CAPZA2,EIF3A,HEXIM1,UACA,UIMC1,MGST1,FOCAD,TRADD,SLTM,COL5A1,SEC61A1,MANF,HSPB1,ACOT1,ARHGEF2,RHOB,CBR3,PTCD3,COX6A1,FAM98C,UBQLN1,STT3B,GEMIN4,STX8,VCP,NDUFC2,SLC44A2,CCT6A,DOCK5,RNF121,TBP,MAU2,KDM5A,SSRP1,INTS5,DDX21,CCDC134,TMX1,H2AFX,STIP1,MCM3AP,TAMM41,WDR33,UBR5,LARP1,STAT1,ARF5,NFAT5,UPF2,MRPS35,PRR12,CUX1,UTP4,IRS2,TUBB,GLCE,ATM,ORC2,TMX3,TMTC3,GOLGB1,KIAA0319L,NCSTN,MIF4GD,ZNF618,ILF2,ACO1,GTF3C2,FZR1,CAVIN2,ATXN1,SMCHD1,YBEY,TTC26,ATP1A1,TPP2,MEN1,TLN2,SNIP1,ZNF318,ALDH1A1,EEF1D,ARNT,SYNJ2,WFS1,GOLGA2,BCKDK,IK,LRPAP1,MKI67,HBP1,MDH1,ANKLE2,SRP19,RPL19,USP48,RPS6KA4,NOL7,ZNF746,UBE2G2,MLH1,CCT3,RTN4,TAF7,FANCD2,CAPN5,TGFB1I1,PTPRG,CHMP2A,ACOT8,MED12,PGPEP1,LONP1,STAT5B,ARHGAP39,SPTAN1,JUN,STOM,NDUFB9,SLC25A1,CREB1,KLF4,NCOA3,PURA,RPS20,COX7A2,TFAM,ARHGEF7,ALG9,AGAP3,PNP,GOLGA3,DNAJB6,XRN2,INF2,EIF4EBP1,EIF4G1,ASNS,SIRT7,ZNF384,H2AFY,INTS10,GPATCH1,SART1,MX2,EIF2S3,HSPA4,HLA-A,CSK,PIM1,SPC25,MAP2K2,ACAT1,CAST,MRPL46,SLC25A12,CDK1,DNAJC7,SLIRP,LUZP1,LANCL1,ZNF638,ZFPL1,C1QBP,COX5A,LAMB1,TRIB3,PABPC4,ZNF644,ZNF622,RAI1,STAG2,GUSB,PTGR1,POLA2,SEPT10,SEMA3C,MAP1B,AGPS,ATRX,STRN,TMEM192,ZNF629,USF1,SFSWAP,ARHGEF10,LRPPRC,CKAP4,STAT2,RANBP2,LMAN1,INTS13,HSPB8,RGPD4 (includes others),USF2,CNOT1,FGF2,CDK5,NUP160,ZC3HC1,EMSY,KIF2C,RPF2,ADGRE5,WDR19,TALDO1,ARF6,YES1,ARID1A,P4HB,SUN2,KDM5B,FLOT1,NOL11,ITPA,THOC1,CHEK2,EPC2,MRE11,HSPE1,ERGIC1,POLR2B,LYPLA1,PHF6,EPM2AIP1,NUP205,TP53BP2,KCTD12,WDHD1,SRPRB,SH3BP4,SNX18,SEC16A,SUPT16H,DHRS7B,DDB2,KRAS,TFB2M,COBLL1,POFUT2,LACTB,GBE1,UBAP2,MNAT1,SUPT6H,MYH10,NR1H2,SENP1,VKORC1,CSDE1,CCDC50,CAV1,GNAS,PIGT,ZFY,UBN1,SAAL1,TRIM38,DDX46,ILF3,TRUB1,LGALS3,VARS,TRMT6,SRPK2,RASA3,GPD2,AKAP13,TMEM9,URB2,GNA11,XRCC1,MIA3,SMURF2,HNRNPL,ILK,ZNF512,CCNT2,ADI1,AFG3L2,RSPRY1,CLPX,UQCRH,SCARB2,ATR,MRPS23,BRD9,GABARAPL2,EEF1A1,C17orf49,POLG2,ESF1,CDK5RAP2,PABPC1,CSTB,URB1,HDAC3,LRRC41,ATP6V0C,SEPHS1,TARS,WDR55,CAMK2G,HEATR5A,ZC3H15,SFPQ,CTH,UQCRB,LYN,DNAJA1,FAM172A,TWF1,FKBP1A,KMT2B,EIF4A2,EIF3B,CNOT3,METAP2,POLRMT,CNN2,GOLGA4,ORC1,HIST1H1D,SEC24A,PYGB,MTG1,BCL7C,SLC9B2,SIN3A,GSTP1,SAFB,HK2,NFIL3,DSN1,BPTF,CDK7,MRPL14,LPP,PPP3CA,MAP1LC3B,LMBR1L,PARP1,DAXX,SEH1L,ATP6V0A1,GFM1,ZKSCAN1,CROT,NSUN4,DPY19L1,LUC7L2,RALA,EIF4E,MT-CO2,KDM4A,THOC5,FTH1,HCFC1,TMEM126A,FOXJ2,ERC1,SIX4,PSME3,FAM49B,SLFN5,ACTG1,OXA1L,ALG10B,ZNF146,RAP2C,NUTF2,ZNF512B,EMC1,SEPT8,SCLY,COL4A1,UMPS,SP100,RPS7,RGS20,SRBD1,VAV2,PLXND1,RAB13,SLC25A5,NCL,NACC2,BROX,DNAJB11,RRP12,CIC,CALD1,NTPCR,CNOT10,LSG1,DNTTIP2,AKT1,SMARCA5,GNPAT,GALK2,ZNF609,TAF4,TRIR,ITCH,DDX6,RECQL5,LRRC47,RBBP4,HSP90AA1,CASP4,NOC3L,BACH1,ELMOD2,DDB1,PPIA,MRPL24,MARCH5,BZW1,HIRIP3,DDX31,KIFC1,FOXK2,DPH2,YTHDF2,TMSB10/TMSB4X,NCOR2,DBNL,ACOX3,GNA13,CBX5,LSM14A,CAVIN1,PUM2,LAMC1,PKM,RAP1A,GLB1,ABL2,TOP3A,PRR14,SCYL1,CHD6,TXNDC5,WDR43,OAS3,FYTTD1,RPL29,SMARCAL1,TRIM22,PGM1,CPOX,BABAM2,PRCC,TUBB8,SRGAP1,TFAP2A,SETDB1,KDM3B,NUMA1,GNB2,GNS,RFC1,THAP11,LARP4,MYLK,RAP1B,RPS27A,ETS1,TSR1,GPRIN1,EIF2S1,YEATS4,GTF2H3,HNRNPU,GALNT1,RBMX,PCNA,HSPA14,NUP93,SUMO3,DOCK1,NOTCH2,FASTKD2,VPS39,SPTBN1,HIST1H1C,RANGAP1,LYAR,FN1,GIGYF2,QKI,DDX20,YBX1,TOE1,CSTF2,EEFSEC,DHX8,CD99,SNTB1,JMJD6,ACTR1A,EPN1,ATXN2,UHRF2,RPAP3,KMT2C,CCNY,MRPS30,MRPL13,NDUFB5,BTAF1,TAF6L,HTATSF1,AKAP8L,ATP6V1H,EHMT1,NSD3,APOBEC3G,GET4,TRIP12,BASP1,LRWD1,FLII,PUM3,NSMAF,ING2,MBNL2,TNPO1,KIF4A,EEF1G,OSBPL3,SYNCRIP,NHS,SMAD3,SRRM1,JARID2,ISY1,PA2G4,RND3,RMND1,BRD2,SRSF6,ADAM9,ANKRD17,RAVER1,N4BP2L2,APOBEC3B,IMPDH2,ATP2B4,HNRNPR,FLNA,CRKL,PRPF6,AKAP2,SPTY2D1,CASP1,ZEB1,YEATS2,NUP107,OTUD6B,EIF1,DCP1A,PRG4,RAB11FIP5,P4HA1,PHF21A,ZMPSTE24,XPO1,PRDX5,SPATS2L,TUBA1B,KCNAB2,HSPH1,EIF3C,SCML2,RUNX2,VEZF1,GAK,HSPD1,STOML2,PDK1,RAPH1,UBN2,BICD1,ILKAP,PELO,KDELR1,SEC24B,CARS,CLIC4,NAB2,TPM1,NFKB1,TLK2,ACADVL,VPS16,RRAS2,MPG,ETFB,RAB34,RRBP1,UBE2N,TLK1,PCYOX1,ZNF451,SEPT6,SPARC,RHOA,ZZZ3,MMUT,ABCF3,DHX38,TIMP3,PCMTD1,TACC1,RAE1,RFC3,TAGLN2,PML,AKR1B1,HSPA13,MRPL21,SH3PXD2B,UBE3B,AQR,ALG5,TIGD2,PNISR,NUP88,GRN,TUBA1A,MYOF,EIF3E,SAP30,ATP5F1A,GPS2,SRP54,NUP155,TRAF6,KYNU,MLYCD,SH3KBP1,DARS,HTRA2,JUP,CPSF6,TIMM44,CD47,CDK5RAP3,HNRNPA1,DNAJA3,MRPL19,HNRNPUL1,PTGES3,CS,CBS/CBSL,AKR1C1/AKR1C2,MEAK7,IFI16,DIAPH3,POLR3A,ZNF217,DPH1,NUP62,PBRM1,WNT5A,ATXN2L,YME1L1,STC2,TMEM70,SLC16A1,TGFBI,ARMC9,MAN2A1,TPST1,CBX2,PDS5A,YTHDF1,ASH2L,HSPA8,MAGED2,PPIL2,COG1,PIGK,DHX30,RPS25,MBD1,AK1,CTNNA1,SENP3,OSBPL8,ARFGEF1,EFR3A,WDR74,LMAN2,LTA4H,ELOVL5,DHTKD1,FAM111A,OSBPL1A,ACSL4,NUMB,MRPS31,TGIF1,SEPT9,KAT2A,TADA3,DERA,FOSL1,SRGAP2,MINK1,MMP14,YARS,RASAL2,TUBB3,RBL2,CHD3,PWWP3A,SCAI,FOXK1,PDCD11,PHF3,DDX3X,MYH9,RALB,GSR,SEPT3,UBQLN4,TMPO,MTDH,DIAPH2,ORC3,RPL11,SRPK1,RRP1,PIP4K2A,NELFE,LARS,HNRNPH1,SOX9,ELAVL1,POLR1C,NCLN,ASAP1,TRAF2,WRNIP1,SNAPC4,MECR,KIF22,LRRFIP1,TDP1,LNPEP,GNAI2,MAGT1,EPB41,ACOX1,APTX,ZNF276,NUF2,LAS1L,NR2C2AP,DRAP1,PLCD1,RPL17,MAD2L1BP,SGPL1,MARK2,PIBF1,PLOD3,EPS15L1,HAGH,UBE2D3,IRF2,KTN1,SYMPK,CDC42BPA,CMSS1,PPM1F,IFRD1,USP28,PNN,CNP,GLA,TFPT,RPS19,OCRL,PPFIA1,SERF2,NUCB1,NCAPD3,AGO2,PTPN13,ATP5F1C,CPSF2,TAF1,RAPGEF2,MRPL47,TLN1,LRRC57,H3F3A/H3F3B,FLYWCH1,BZW2,LIN9,ADD3,KDM6A,PI4KA,RPS12,CLASP1,ZFC3H1,NDUFA4,RAI14,CAPZA1,MED30,PHF1,EIF2A,BANP,EIF3H,SEC24C,NNMT,GNAI1,MBD4,FOSL2,LMF2,ZBTB20,FKBP15,GPC1,NAPA,MTRF1,CRMP1,AIDA,MPDZ,PARVA,EPHA2,GEMIN8,GTF2H4,RALY,RPL6,FAH,TUBB2A,DARS2,ZBTB10,TKT,GLO1,PCNT,HUWE1,CNRIP1,SEC11A,PPHLN1,FNDC3B,LRRC14,CISD2,TMEM33,ROCK1,RAP2B,RIOK2,RPL4,MLF2,LAMA4,L3MBTL3,PLPP1,ITIH4,SH2D4A,RAD50,SLC2A3,RAP1GDS1,ARHGAP35,THOC6,SNX21,SLC1A4,PUM1,SOS1,PLEC,CHID1,PCGF2,MYL6,NEDD4,PRKCA,HSD17B4,PLD2,SPAG7,SP3,HS1BP3,MOGS,CHAF1A,HNRNPA2B1,PAXX,RRAS,GMEB1,FIP1L1,DDR2,CDC42BPB,EIF2AK2,EIF5B,NPC1,PNPT1,POLR2A,UTP20,INTS7,HPS3,NQO2,PHB,ATP6AP1,CDS2,MAP2,TADA1,SLC25A24,EXOC6B,BRD8,TAF6,ABCE1,TUBAL3,TFRC,CCNL1,HDAC1,HLTF,ASPM,PTPN1,ANXA1,WIZ,PMS2,DAPK3,NR3C1,SLC25A4,VPS13A,DOCK11,FKBP10,STEAP2,ACVR1,ESYT1,NCAPH2,MYBBP1A,ZMYM3,TERF2IP,PDHB,MYD88,MPP5,PPP1R7,ZMYM1,GNA12,MAPRE1,HSD17B12,EPRS,ARNTL,RPL9,EIF2S2,TNS3,COX6B1,CSGALNACT2,SULT1A1,VPS33A,ARFGEF2,UGGT2,TP53BP1,PIN1,MIF,NONO,ESYT2,DEGS1,CASP7,M6PR,ARHGEF18,DIAPH1,BRCA1,RHOT2,COL6A3,HS2ST1,JPT1,TRIP10,AKAP8,EEF1B2,WRN,STMN1,RPS3,QRICH1,LETM1,PHLDB1,DNAJA2,POLR1A,COPA,CTBP2,HARS,ABRAXAS1,MRPL51,ASPH,MAT2B,ICE1,ETV6,DHX9,CSNK2A1,NFE2L2	1421
Cell Cycle	cell cycle progression	Cell cycle progression	3.38e-23		0.187		0.195	RAE1,PML,SIPA1,CSNK2A2,RPS24,ILK,CCNT2,SIN3B,GRN,NUP88,TUBA1A,EIF3E,ATR,ZFHX3,CENPC,ANGEL2,CTNNB1,LEMD3,HTRA2,CSTB,YY1AP1,SPAST,HDAC3,TBL1XR1,KAT8,NOLC1,CDK5RAP3,GBF1,RPS9,SMARCA1,CAMK2G,SFPQ,IFI16,DIAPH3,CTH,DPH1,GTF2H1,LYN,CCN1,NUP62,RSU1,PBRM1,FKBP1A,METAP2,SLC9A3R1,E2F4,PDS5A,CBX2,CLIP1,HSPA8,CREBBP,NCOR1,SAFB,TPX2,AK1,CTBP1,CDK7,CDC5L,PARP1,TGIF1,SEPT9,EIF4E,TADA3,ACTL6A,RAC1,MAP4,FOSL1,HCFC1,GRB10,UBE2S,INO80,PAFAH1B1,ING3,RBL2,TUBB3,YAP1,MCRS1,FOXK1,THBS1,NUP153,STAT3,UCHL5,RUNX1,MAD1L1,TMOD3,TMPO,TBX3,HSF1,EGFR,RPL11,HEXIM1,TGFB2,TCP1,EIF4G2,VAV2,HSPB1,CHD4,RHOB,VCP,XPC,CALD1,MARCKS,TFDP2,CSNK1A1,KIF22,AKT1,KDM5A,SSRP1,PCM1,GNL3,TAF4,STAT1,NOL3,RPS15A,RECQL5,NUF2,RBBP4,NDC80,TRRAP,CUX1,MAD2L1BP,IRS2,TUBB,CSNK2B,ATM,ORC2,TPR,UBE2D3,MMS22L,GLIPR1,LIN52,UBE2I,KIFC1,DNAJB4,FZR1,CCNB1,SHC1,NCOR2,PEBP1,DCLK1,GNA13,DUSP3,TPP2,PNN,MEN1,E2F3,LIN54,TFAP4,GOLGA2,IK,MKI67,HBP1,TAF1,SRC,DIS3L2,USP3,H3F3A/H3F3B,MLH1,LIN9,TIMP2,NUMA1,CLASP1,FANCD2,CHMP2A,BANP,ETS1,STAT5B,JUN,EIF3M,FOSL2,CREB1,ZBTB20,HNRNPU,TP53,PCNA,KLF4,NOTCH2,NCOA3,PURA,ZBTB10,QKI,RAN,EIF4EBP1,ASNS,TARDBP,HDAC2,RAD50,RACK1,PUM1,KPNB1,UHRF2,MAD2L1,MX2,PCGF2,BRD4,RPL24,PRKCA,PIM1,SPC25,MAP2K2,CUL5,CAST,TFCP2,LIN37,CHAF1A,NUP214,CDK1,DDR2,BAP1,SETD7,EIF2AK2,PPP1R9B,ATG5,C1QBP,TUBG1,PHB,DCTN2,ROCK2,ING2,NBN,KIF4A,CCNC,SMAD3,SACM1L,JARID2,PSMG2,MLST8,TAF6,PA2G4,HDAC1,ANKRD17,PIAS2,FLNA,INTS13,CHMP4B,ZEB1,FGF2,CDK5,AATF,ABCG2,PTPN1,ZC3HC1,XPO1,KIF2C,ZMPSTE24,DAPK3,NR3C1,ARID1A,MYBBP1A,RUNX2,MSH2,KDM5B,ZMYM2,GAK,WAPL,CHEK2,MECP2,PELP1,GNA12,PDK1,MRE11,ARNTL,PHF6,TP53BP2,UBA3,PIN1,MIF,DDB2,KRAS,BRCA1,NFKB1,RRAS2,COL6A3,NUCKS1,MNT,AKAP8,PCYOX1,NPAT,MYH10,HMOX1,SPARC,STMN1,WRN,RPS3,RHOA,CAV1,CCT4,LETM1,LGALS3,PHB2,TFE3,SRPK2,DHX9,CSNK2A1	294
Molecular Transport, RNA Trafficking	nuclear export	Nuclear export of mRNA	9.03e-23		-0.314		-0.309	RAE1,NUP188,NUP133,AGFG1,THOC2,NUP153,AAAS,NUP88,SRSF9,CPSF1,SRRM1,NUP85,FYTTD1,NUP155,CPSF2,THOC7,UPF3B,SRSF6,RANBP2,NUP107,NUP160,NUP35,XPO1,SARNP,SRSF3,NUP62,THOC1,NUP43,ALKBH5,NUP54,NUP93,NXF1,WDR33,NUP205,UPF2,SRSF1,SRSF4,NUP98,NDC1,THOC6,TPR,SEH1L,DHX38,EIF4E,SYMPK,THOC5,HNRNPA2B1,NUP214,FIP1L1	49
Molecular Transport, RNA Trafficking	export	Export of mRNA	1.04e-22		0.118		0.123	RAE1,NUP188,NUP133,AGFG1,THOC2,NUP153,AAAS,NUP88,SRSF9,CPSF1,SRRM1,NUP85,FYTTD1,NUP155,CPSF2,THOC7,UPF3B,SRSF6,RANBP2,RGPD4 (includes others),NUP107,NUP160,NUP35,XPO1,SARNP,SRSF3,NUP62,THOC1,NUP43,ALKBH5,NUP54,NUP93,NXF1,WDR33,NUP205,UPF2,SRSF1,SRSF4,NUP98,NDC1,THOC6,TPR,SEH1L,DHX38,EIF4E,SYMPK,THOC5,HNRNPA2B1,NUP214,FIP1L1	50
Cancer, Cell Death and Survival, Organismal Injury and Abnormalities, Tumor Morphology	cell death	Cell death of osteosarcoma cells	1.15e-22	Decreased	-3.414		-3.433	NUP188,EIF3G,RPL7A,RPL13A,RPS24,AQR,RPS5,NUP88,RPS19,EIF3E,NUP155,RPL19,RPL27A,EEF1A1,RPL11,RPL35,CHMP4B,PABPC1,RPS7,EIF3L,NUP107,NUP160,RPS12,RPL7,RPLP0,RPS27A,VCP,SLC39A7,EIF3F,NUP62,NAPA,NUP54,RPL35A,EIF3B,TP53,RPL6,NXF1,RPL5,RPL9,RPS15A,RPL37,RPL3,RPL31,RAN,RPS21,SUPT16H,COPB2,PNO1,KPNB1,RPS14,RPS3,POLR2H,UBE2I,COPA,SPC25,RPS28,NUP214,RPL10	58
Molecular Transport, RNA Trafficking	export	Export of RNA	1.15e-22		-0.333		-0.327	RAE1,NUP188,NUP133,AGFG1,THOC2,NUP153,AAAS,NUP88,SRSF9,CPSF1,SRRM1,NUP85,FYTTD1,NUP155,CPSF2,THOC7,UPF3B,SRSF6,RANBP2,RGPD4 (includes others),NUP107,NUP160,NUP35,XPO1,SARNP,SRSF3,NUP62,THOC1,NUP43,ALKBH5,NUP54,NUP93,NXF1,WDR33,NUP205,UPF2,RAN,SRSF1,SRSF4,NUP98,NDC1,THOC6,TPR,SEH1L,DHX38,EIF4E,SYMPK,THOC5,HNRNPA2B1,NUP214,FIP1L1	51
Cancer, Gastrointestinal Disease, Organismal Injury and Abnormalities	development	Development of digestive organ tumor	1.71e-22	Increased	2.013		2.007	GTF2B,ADD1,TMEM43,DHODH,SIPA1,RPS5,AK3,SIN3B,USP6NL,TXLNA,FAM120A,TWNK,RING1,LEMD3,CTNNB1,SPAST,YY1AP1,WDR18,ABLIM3,GBF1,COL5A2,DOCK10,C7orf26,TUBA4A,ERGIC3,ZMYND8,TMEM97,DLAT,CCN1,DHX29,EHMT2,ERCC5,DCTN1,ZNHIT6,EIF3I,RFX3,CCS,CLIP1,FARP1,PSMG3,PLEKHA5,ATXN7,AARS2,CREBBP,MRPL2,EIF3J,CDH13,PREPL,NUP98,TPM3,USP34,KMT2D,ABCF1,RAC1,ZMYM4,NUP188,TK1,MCRS1,THBS1,PALLD,STAT3,MDN1,MYO1C,TCEAL4,GINS3,RUNX1,SIRT6,MARCKSL1,CDC42EP3,HSF1,UNG,ALDH6A1,IGF2BP3,TCP1,CACYBP,FBXL12,MMGT1,POLR3E,SRCAP,CABIN1,ANKIB1,CHD4,PICALM,SCAF1,KIAA0391,TFDP2,TAF1C,PAXIP1,MBOAT7,OSGEPL1,PCM1,NQO1,RRP8,MAIP1,NXF1,SETX,TRIP13,MSH6,POLG,DAGLB,CHD8,TPM2,ABCF2,TANC1,TRRAP,HMGA1,RBM12B,TPR,SEC23B,MON2,GLIPR1,DCAF12,NAMPT,DDX27,PIGS,SHC1,DCLK1,PTBP1,TRAPPC2L,DCAF13,ABCB6,USP11,FXR1,INPPL1,E2F3,PCF11,ATP11C,SRFBP1,PLOD1,PDE12,DNAJC6,SRC,PATL1,TMX4,CADM1,KANK1,ZC3H4,MRPS9,LIMS1,EPN3,THOP1,ZNF148,SEC62,NUP54,HDLBP,HCCS,CBX4,TP53,MGMT,USP36,G3BP2,SEC63,TARDBP,HDAC2,SRRM2,PUS7,ACOT7,BRD4,SLC25A6,KDM1A,C2CD2,MACF1,IDH1,NUP214,BAP1,BAZ1B,RPL13A,PIK3C2A,CASK,TUBG1,SEL1L,MRTO4,NBN,NOC2L,TEX10,B3GALT6,FKBP9,EMC10,RIF1,HEATR1,TUBB4B,EIF5,RBM12,GNB1L,CLPTM1L,SARNP,MSH2,SUDS3,ZMYM2,RSL1D1,INTS1,PELP1,CPT1A,PALM,INTS3,GTF3C3,NR2C2,TBC1D24,RSBN1L,ARMT1,ARMC1,SACS,ITGA6,GLYR1,SEC24D,BCKDHA,PRKCSH,TRIM23,TAB1,VAPA,TFE3,GCLM,LPAR1,VPS18,MDC1,ENGASE,IFT52,WARS2,ABCD3,NCOA6,RAD54B,ZFHX3,ERCC3,ZNF330,LRRC1,RGS19,TBC1D10A,SETD1A,PWP1,PLCH1,DHX33,PCBP1,RFX5,TBL1XR1,UQCRC2,CDV3,SMARCA1,NFIX,HDDC2,SETD2,HLA-B,GTF2H1,EPN2,FOXP1,HIST1H1E,TSFM,HIST1H1B,MRPL38,ORC4,DDX47,RBM25,E2F4,ERGIC2,RPL5,ARHGDIA,BRMS1,NCOR1,EIF4A1,SERPINH1,WWP2,TPX2,NUMBL,EP400,CTBP1,NCOA5,GTF3C1,PLOD2,TM9SF3,STAU1,IGF2R,FARP2,LIG3,CDC5L,MGA,KARS,HSP90AB1,PPIE,MAP4,PFN2,FDXR,DNAJC13,ATF7IP,TECR,ZNF516,BICD2,NUP153,TMEM245,AAAS,MPRIP,CAD,DCPS,CNOT9,INTS2,MAD1L1,TMOD3,CHD2,TBX3,DIP2C,ZNF668,LDLRAP1,ERCC2,EGFR,COX4I1,CAPZA2,UACA,SLTM,FOCAD,COL5A1,HSPB1,ARHGEF2,PTCD3,STX8,GEMIN4,VCP,VPS53,ACTR8,NDUFC2,DOCK5,TBP,MAU2,KDM5A,SSRP1,INTS5,SRI,DDX21,H2AFX,STIP1,MCM3AP,WDR33,UBR5,LARP1,STAT1,TRMT61A,UPF2,LLPH,IRS2,TUBB,ATM,TMX3,TMTC3,KIAA0319L,ZNF618,ACO1,IARS,FZR1,ATXN1,SMCHD1,MRPL37,SUGP2,TPP2,MEN1,TLN2,ZNF318,SRSF9,ALDH1A1,SYNJ2,WFS1,GOLGA2,BCKDK,MDH2,IK,MKI67,TLE4,RPS6KA4,NOL7,AMMECR1L,OXSM,RPLP2,MLH1,ST13,RTN4,CAPRIN1,FANCD2,CAPN5,TGFB1I1,MRTFB,MED12,STAT5B,EHD2,ARHGAP39,SPTAN1,JUN,EIF2B3,KLF4,CRELD2,NCOA3,RPS20,TFAM,ARHGEF7,ALG9,AGAP3,ZNF579,GOLGA3,INF2,EIF4G1,ASNS,ZNF384,INTS10,EIF2S3,HSPA4,HLA-A,SPC25,MAP2K2,ACAT1,CAST,GRPEL1,SLC25A12,DNAJC7,ZNF638,SARS,C1QBP,LAMB1,PABPC4,ZNF644,RAI1,STAG2,CCT7,SEPT10,MAP1B,VPS41,ATRX,STRN,TMEM192,ZNF629,ARHGEF10,SFSWAP,LRPPRC,CKAP4,STAT2,RANBP2,LMAN1,RGPD4 (includes others),CNOT1,ISG20L2,ZC3HC1,KIF2C,CLCC1,YES1,ARID1A,P4HB,SORBS3,NTHL1,SNX3,AFF4,CHEK2,DHX15,EPC2,MRPL4,RHOQ,HSPE1,ERGIC1,TRAM1,HMG20A,NUP205,TP53BP2,KCTD12,WDHD1,SNX18,SRM,MRPS5,SEC16A,SUPT16H,CLIP2,DDB2,KRAS,TFB2M,MRPS18A,COBLL1,POFUT2,COPB2,GBE1,TIMM50,UBAP2,MNAT1,PRDM15,MYH10,SENP1,CAV1,GNAS,ERP44,ZFY,UBN1,ILF3,TRUB1,LGALS3,PAN2,TAF5L,GPD2,AKAP13,GNA11,TERF2,URB2,XRCC1,MIA3,HNRNPL,ILK,AFG3L2,CLPX,ATR,BRD9,SLC9A3R2,EEF1A1,POLG2,UTP3,CDK5RAP2,PABPC1,HDAC3,LRRC41,TAPBP,MTA2,TARS,WDR55,TAP2,ZC3H15,LYN,FUNDC2,DNAJA1,KMT2B,EIF4A2,GOLGA4,HIST1H1D,SEC24A,SLC9B2,SIN3A,SAFB,GSTP1,C7orf50,POLR3B,PPP3CA,DAXX,PARP1,SEH1L,DPY19L1,LUC7L2,EIF4E,SPG7,HCFC1,TMEM126A,PSME3,KATNAL2,FAM49B,TMED10,ACTG1,DBT,ALG10B,ALG12,ZNF512B,DVL2,SEPT8,SCLY,UMPS,RGS20,PLXND1,NCL,NACC2,GMPS,CIC,CHPF2,CALD1,NTPCR,CSNK1A1,MPDU1,AKT1,PPFIBP1,ZNF609,TAF4,ACTR5,DDX6,RECQL5,RBBP4,MRPL30,EIF2B2,HSP90AA1,CASP4,ELOVL1,PPIA,CERS2,BZW1,HIRIP3,KIFC1,YTHDF2,NCOR2,ACOX3,GNA13,DMAP1,CBX5,LSM14A,CAVIN1,LAMC1,PKM,GLB1,ABL2,TOP3A,PRR14,SCYL1,CHD6,WDR43,OAS3,DDX59,SMARCAL1,TRIM22,CPOX,COX15,PRCC,SRGAP1,SETDB1,KDM3B,THAP11,MYLK,PPP2R5D,GPRIN1,RBMX,NUP93,DOCK1,NOTCH2,FASTKD2,SPTBN1,HIST1H1C,LYAR,FN1,RNMT,GIGYF2,QKI,DDX20,RCOR1,CSTF2,EEFSEC,ABHD4,SNTB1,COPS8,EPN1,ATXN2,KPNB1,UHRF2,KMT2C,SOAT1,TFCP2,MRPL13,NDUFB5,BTAF1,TAF6L,HTATSF1,ATP6V1H,THOC2,APOBEC3G,TRIP12,GET4,FLII,PUM3,HSPA6,ROCK2,NSMAF,MBNL2,TNPO1,SYNCRIP,FAHD2A,CCDC59,IDI1,NHS,SMAD3,GORASP2,SRRM1,CORO7/CORO7-PAM16,JARID2,PA2G4,ADAM9,SRSF6,RAVER1,N4BP2L2,ATP2B4,IMPDH2,HNRNPR,FLNA,PRPF6,AKAP2,MAEA,CASP1,ZEB1,NUP107,LARP4B,PRG4,RAB11FIP5,PXMP2,PHF21A,ZMPSTE24,XPO1,REXO4,PRAF2,FOXF1,EIF3C,SRP72,SCML2,RUNX2,VEZF1,HSPD1,PDK1,PCYT2,RAPH1,BICD1,SCD5,PPP1R14B,CARS,UBA3,ATP6V1E1,TLK2,NFKB1,ACADVL,RRAS2,RAB34,RRBP1,POGLUT1,ZNF451,RHOA,COG3,ABCF3,DHX38,TIMP3,PCMTD1,TACC1,AKR1B1,PML,MFSD5,RRP1B,SH3PXD2B,UBE3B,AQR,NIPSNAP3A,PNISR,TUBA1A,MYOF,MARS,NUDT5,MBIP,KYNU,MRPL10,SH3KBP1,HTRA2,JUP,CPSF6,TIMM44,HNRNPUL1,CS,CBS/CBSL,AKR1C1/AKR1C2,RGS10,MEAK7,IFI16,DIAPH3,H1F0,ZNF217,DPH1,POLR3A,NUP62,PBRM1,WNT5A,ATXN2L,YME1L1,NMT1,STC2,SLC16A1,TGFBI,MAN2A1,CBX2,YTHDF1,GALK1,HSPA8,COG1,CEPT1,DHX30,MBD1,CTNNA1,SENP3,EFR3A,TAF2,WDR74,DHTKD1,FAM111A,OSBPL1A,MRPS31,TGIF1,KAT2A,TADA3,SRGAP2,INTS4,MINK1,MMP14,ABHD14B,INO80,RASAL2,TUBB3,CHD3,SCAI,PDCD11,DDX3X,PHF3,MYH9,UBQLN4,TMPO,MTDH,SRPK1,PIP4K2A,TMED5,HNRNPH1,LARS,SOX9,ELAVL1,MARCKS,NCLN,TRAF2,SNAPC4,LRRFIP1,GLIPR2,STRAP,LNPEP,GNAI2,MAGT1,EPB41,ACOX1,APTX,ZNF276,PON2,EARS2,HNRNPUL2,NR2C2AP,SGTB,DRAP1,PLCD1,HPS6,MARK2,PIBF1,PLOD3,IRF2,KTN1,AKR1B10,SYMPK,CDC42BPA,MRPL42,CAMSAP2,CST3,ARAP1,USP28,CNP,GLA,NFIC,PPFIA1,SRP9,NUCB1,NCAPD3,AGO2,FBXL18,PTPN13,CPSF2,TAF1,RAPGEF2,TLN1,H3F3A/H3F3B,HNRNPH2,SLC25A17,ADD3,KDM6A,PI4KA,ZFC3H1,NDUFA4,MED30,FCHO2,BANP,SMPD4,SEC24C,NNMT,MBD4,GPC1,ZBTB20,PPIL1,FKBP15,MRPL18,MTRF1,AIDA,CRMP1,MPDZ,PARVA,EPHA2,GEMIN8,RALY,TUBB2A,FAH,ZBTB10,MLKL,PCNT,HUWE1,FNDC3B,LRRC14,ROCK1,LAMA4,L3MBTL3,CCDC51,ITIH4,MAP4K4,HM13,SH2D4A,RAD50,SLC2A3,ARHGAP35,SLC1A4,PUM1,PIGU,SOS1,PLEC,NEDD4,PRKCA,PLD2,NCEH1,CUL5,SP3,CHAF1A,HNRNPA2B1,FIP1L1,DDR2,MED15,EIF2AK2,CDC42BPB,EIF5B,PNPT1,HINT1,ATG5,INTS7,HPS3,PHB,RP2,HNRNPC,ATP6AP1,TRIP6,MAP2,RRS1,SLC25A24,BRD8,ABCE1,TUBAL3,TFRC,ARSA,INTS6,ITPRIPL2,PEX13,EXOC8,SEC31A,EIF3L,POLR2C,ATP2A2,PTPN1,ANXA1,WIZ,PMS2,SNX8,NR3C1,GYS1,SLC35B2,FKBP10,VPS13A,DOCK11,TEAD1,GNG12,PGRMC1,ACVR1,NCAPH2,MYBBP1A,ZMYM3,MYD88,MPP5,ZMYM1,ARNTL,RPL28,RFX1,TNS3,CSGALNACT2,SULT1A1,VPS33A,CANX,TP53BP1,MIF,NONO,M6PR,CASP7,ARHGEF18,BRCA1,DIAPH1,CLPP,COL6A3,HS2ST1,TRIP10,INTS12,BEND3,KLF16,EEF1B2,PDHA1,WRN,QRICH1,CCT8,PCIF1,DNAJA2,POLR1A,HARS,CTBP2,ICE1,ETV6,CSNK2A1,DHX9	1005
Gene Expression	activation	Activation of DNA endogenous promoter	1.84e-22		-0.997		-0.987	GTF2B,CNBP,HEXB,PML,RRP1B,CCNT2,SAP30,NCOA6,ZFHX3,GPS2,TRAF6,ERCC3,CTNNB1,ELP1,HDAC3,RFX5,PCBP1,TBL1XR1,MTA2,ABLIM3,CDK5RAP3,HMBOX1,DNAJA3,SMARCA1,NFIX,SFPQ,SAP130,IFI16,H1F0,ZNF217,GTF2H1,CCN1,WNT5A,MAFK,EHMT2,RBBP7,HIST1H1B,TAF9B,RFX3,E2F4,HIST1H1D,CBX2,ARMCX3,ASH2L,ATXN7,HNRNPAB,SIN3A,CREBBP,NCOR1,SAFB,ENO1,WWP2,NFIL3,MBD1,CDH13,CTBP1,BPTF,CDK7,TAF2,SUB1,PPP3CA,DEK,CDC5L,DAXX,PARP1,KMT2D,TGIF1,KAT2A,IGBP1,PKNOX1,FOSL1,HCFC1,BCL2L12,ABHD14B,FOXJ2,INO80,ATF7IP,YBX3,CHD3,SIX4,YAP1,RPL23,FOXK1,SLC30A9,DDX3X,STAT3,AGO1,GMEB2,RUNX1,CHD2,TBX3,DVL2,MTDH,ZNF668,HSF1,ERCC2,EGFR,PARK7,SP100,HEXIM1,SRCAP,CHD4,POLR3K,ARHGEF2,NCL,NACC2,SOX9,CIC,POLR1C,TFDP2,SNAPC4,TBP,TAF1C,AKT1,FOXJ3,KDM5A,LRRFIP1,DDX21,SMARCA5,STRAP,GZF1,ZNF609,SETX,TAF4,TRIP13,STAT1,MAFG,CHD8,NFAT5,HMGA1,CUX1,DRAP1,BTF3,BACH1,ATM,ORC2,TPR,TRIM27,IRF2,POLR2H,NAMPT,UBE2I,FOXK2,POLR2G,GTF3C2,ZBED6,CAVIN2,ATXN1,CC2D1B,POU2F1,NCOR2,PTBP1,DMAP1,CBX5,DCAF1,ZNF131,IFRD1,MEN1,E2F3,NFIC,TFAP4,ARNT,WFS1,AGO2,HBP1,TLE4,SMARCAL1,TAF1,RPS6KA4,USP3,ZNF746,TAF9,MORF4L2,TFAP2A,TAF7,SETDB1,RFC1,THAP11,TGFB1I1,MRTFB,PPP2R5D,MED12,ETS1,STAT5B,MBD2,JUN,ATF2,FOSL2,GTF2H3,CREB1,ZBTB20,HNRNPU,ZNF148,RBMX,TP53,CBX4,PCNA,GTF2H4,KLF4,NOTCH2,NCOA3,HIST1H1C,LYAR,ZBTB10,GLO1,DDX20,YBX1,TARDBP,SIRT7,ZNF384,HDAC2,H2AFY,ARHGAP35,RXRB,MED25,JMJD6,RPS14,PCGF2,BRD4,ZHX1,KDM1A,TFCP2,SP3,HNRNPA2B1,GMEB1,RPL10,HTATSF1,AKAP8L,SARS,CASK,EHMT1,C1QBP,POLR2A,TRIB3,PHB,RAI1,NOC2L,AAMDC,SMAD3,BRD8,JARID2,ATRX,GTF3C6,HDAC1,BRD2,N4BP2L2,ATP2B4,USF1,PIAS2,PRPF6,STAT2,POLR2E,VPS72,PMF1/PMF1-BGLAP,NFIB,ZEB1,HLTF,USF2,CNOT1,YEATS2,RIF1,FGF2,POLR2C,AATF,PURB,MAFF,XPO1,REXO4,POLR2D,NR3C1,CRCP,TEAD1,SARNP,FOXF1,HSPH1,YES1,ARID1A,ACVR1,RUNX2,SUDS3,PAGR1,VEZF1,SORBS3,MECP2,PELP1,CAMK2D,RHOQ,NR2C2,NCAPG2,POLR2B,POLR2L,ARNTL,HMG20A,PHF6,TP53BP1,PIN1,BRCA1,NFKB1,NUCKS1,MNT,ITGA6,MNAT1,BEND3,PRDM15,NR1H2,SENP1,RHOA,CAV1,PIR,GNAS,CCNH,CTBP2,UBN1,TFE3,ETV6,DHX9,TAF5L,NFE2L2	318
Infectious Diseases	infection	Infection by RNA virus	2.56e-22		1.262		1.294	RAB2A,TAGLN2,NUP133,AKAP13,PML,TERF2,NDUFB7,AQR,TUBA1A,MYOF,AFG3L2,NCOA6,PSIP1,NUP155,HNRNPDL,ERCC3,MRPL10,UPF3B,GABARAPL2,TBC1D10A,SPAST,HDAC3,DHX33,CPSF6,ATP6V0C,GBF1,DOCK10,ZC3HAV1,DNM2,PTGES3,TUBA4A,ATOX1,POLR3A,GTF2H1,ERCC1,FAM172A,EPN2,TWF1,NUP62,ATP6V0D1,FKBP1A,ERCC5,NMT1,RAB6A,EIF3I,RBM25,RPL5,COG1,LSM14B,PIGK,NUMBL,CTBP1,RPS6KB2,DUSP12,PLOD2,NUP98,DLST,SUB1,LMAN2,PPP3CA,STAU1,TM9SF2,ATP6V0A1,RPL18,MGAT1,PACSIN3,KARS,KAT2A,SPG7,MAP4,RPL10A,CCAR1,FOXJ2,TUBB3,TECR,ERC1,BICD2,NUP153,PHF3,DDX3X,RALB,MDN1,SSR3,CAD,UBQLN4,CDC42EP3,ZNF512B,ATP5F1B,SEPT8,DCP2,EGFR,UMPS,UNG,EIF3A,LRIF1,COL5A1,TMED2,ARF1,PICALM,LARS,RHOB,HNRNPH1,NDUFS6,VPS53,SCAF1,TFDP2,SPCS3,AKT1,CCDC134,STIP1,RPL12,NXF1,UBR5,STAT1,POLG,UTP6,PPIA,PLOD3,PPIB,GANAB,POLR2H,PTDSS1,NCOR2,EIF3G,DCAF13,DCAF1,PDIA6,FXR1,TFAP4,SYNJ2,SSU72,UBE2L3,PGM1,H3F3A/H3F3B,G3BP1,PI4KA,THAP11,CAV2,MRPL44,RAP1B,EIF3H,EIF2B5,SPTAN1,HNRNPU,ZNF148,CRMP1,MPDZ,PARVA,EPHA2,PURA,AP1B1,SPTBN1,TUBB2A,FN1,HUWE1,YBX1,EIF4EBP1,CCDC51,HDAC2,RACK1,RXRB,SAP30BP,EPN1,ATXN2,KPNB1,HSPA4,NEDD4,SOAT1,HLA-A,PRKCA,MKRN2,CUL5,AGO3,CHAF1A,SYVN1,IDH1,NUP214,MED15,HTATSF1,EIF2AK2,THOC2,ATG5,POLR2A,INTS7,TUBG1,FLII,SLC4A7,NDUFAF2,OSBPL3,NUP85,TUBAL3,DDOST,HDAC1,TFRC,CHORDC1,SRSF6,UQCRC1,APOBEC3B,IMPDH2,INTS6,DNAJB1,PRPF6,RANBP2,STAT2,RGPD4 (includes others),ISG20L2,NUP107,POLR2C,HEATR1,SCFD1,NUP160,DCP1A,TUBB4B,XPO1,ZMPSTE24,SPATS2L,NR3C1,ADGRE5,ARF6,ARID1A,ETF1,RSL1D1,DHX15,MYD88,MRPS12,MRE11,PSME2,POLR2L,SSR1,RPL3,SH3BP4,PIN1,DIAPH1,BRCA1,NFKB1,COPB2,TOMM70,UBE2E1,SLC2A1,SERPINB6,PARVB,RHOA,COG3,WDR46,UBE2B,MMUT,DNAJA2,COPA,TRMT6,TFE3,DHX9,GPD2	252
Infectious Diseases	HIV infection	HIV infection	1.03e-21		0.287		0.32	RAB2A,TAGLN2,NUP133,AKAP13,TERF2,NDUFB7,AQR,TUBA1A,MYOF,AFG3L2,NCOA6,PSIP1,NUP155,HNRNPDL,ERCC3,MRPL10,UPF3B,GABARAPL2,TBC1D10A,SPAST,HDAC3,DHX33,CPSF6,ATP6V0C,DOCK10,ZC3HAV1,DNM2,PTGES3,TUBA4A,ATOX1,POLR3A,GTF2H1,ERCC1,FAM172A,TWF1,NUP62,FKBP1A,ERCC5,NMT1,RAB6A,RBM25,LSM14B,PIGK,NUMBL,DUSP12,PLOD2,NUP98,SUB1,DLST,LMAN2,TM9SF2,ATP6V0A1,RPL18,MGAT1,KARS,KAT2A,SPG7,MAP4,RPL10A,CCAR1,FOXJ2,TUBB3,TECR,NUP153,BICD2,PHF3,DDX3X,RALB,MDN1,SSR3,CAD,UBQLN4,CDC42EP3,ZNF512B,ATP5F1B,SEPT8,DCP2,EGFR,UMPS,UNG,LRIF1,COL5A1,TMED2,ARF1,HNRNPH1,LARS,NDUFS6,VPS53,SCAF1,TFDP2,SPCS3,AKT1,CCDC134,STIP1,NXF1,RPL12,UBR5,POLG,STAT1,PLOD3,PPIB,GANAB,POLR2H,PTDSS1,NCOR2,DCAF1,PDIA6,FXR1,TFAP4,SSU72,UBE2L3,PGM1,H3F3A/H3F3B,PI4KA,THAP11,CAV2,MRPL44,RAP1B,EIF3H,EIF2B5,SPTAN1,HNRNPU,ZNF148,MPDZ,PARVA,PURA,SPTBN1,TUBB2A,FN1,HUWE1,YBX1,CCDC51,HDAC2,RXRB,SAP30BP,ATXN2,KPNB1,HSPA4,NEDD4,HLA-A,SOAT1,MKRN2,AGO3,CHAF1A,IDH1,NUP214,MED15,HTATSF1,THOC2,INTS7,POLR2A,TUBG1,FLII,SLC4A7,NDUFAF2,OSBPL3,NUP85,TUBAL3,DDOST,TFRC,HDAC1,CHORDC1,SRSF6,UQCRC1,IMPDH2,INTS6,DNAJB1,PRPF6,RANBP2,RGPD4 (includes others),ISG20L2,NUP107,POLR2C,HEATR1,SCFD1,NUP160,TUBB4B,XPO1,ZMPSTE24,SPATS2L,NR3C1,ADGRE5,ARF6,ARID1A,ETF1,RSL1D1,DHX15,MRPS12,MRE11,PSME2,SSR1,POLR2L,SH3BP4,PIN1,BRCA1,NFKB1,TOMM70,UBE2E1,SLC2A1,SERPINB6,PARVB,COG3,UBE2B,DNAJA2,TRMT6,TFE3,DHX9,GPD2	208
Infectious Diseases	infection	Infection by Retroviridae	1.71e-21		0.229		0.261	RAB2A,TAGLN2,NUP133,AKAP13,TERF2,NDUFB7,AQR,TUBA1A,MYOF,AFG3L2,NCOA6,PSIP1,NUP155,HNRNPDL,ERCC3,MRPL10,UPF3B,GABARAPL2,TBC1D10A,SPAST,HDAC3,DHX33,CPSF6,ATP6V0C,DOCK10,ZC3HAV1,DNM2,PTGES3,TUBA4A,ATOX1,POLR3A,GTF2H1,ERCC1,FAM172A,TWF1,NUP62,FKBP1A,ERCC5,NMT1,RAB6A,RBM25,LSM14B,PIGK,NUMBL,DUSP12,PLOD2,NUP98,SUB1,DLST,LMAN2,TM9SF2,ATP6V0A1,RPL18,MGAT1,KARS,KAT2A,SPG7,MAP4,RPL10A,CCAR1,FOXJ2,TUBB3,TECR,NUP153,BICD2,PHF3,DDX3X,RALB,MDN1,SSR3,CAD,UBQLN4,CDC42EP3,ZNF512B,ATP5F1B,SEPT8,DCP2,EGFR,UMPS,UNG,LRIF1,COL5A1,TMED2,ARF1,HNRNPH1,LARS,NDUFS6,VPS53,SCAF1,TFDP2,SPCS3,AKT1,CCDC134,STIP1,NXF1,RPL12,UBR5,POLG,STAT1,PLOD3,PPIB,GANAB,POLR2H,PTDSS1,NCOR2,DCAF1,PDIA6,FXR1,TFAP4,SSU72,UBE2L3,PGM1,H3F3A/H3F3B,PI4KA,THAP11,CAV2,MRPL44,RAP1B,EIF3H,EIF2B5,SPTAN1,HNRNPU,ZNF148,MPDZ,PARVA,PURA,SPTBN1,TUBB2A,FN1,HUWE1,YBX1,CCDC51,HDAC2,RXRB,SAP30BP,ATXN2,KPNB1,HSPA4,NEDD4,HLA-A,SOAT1,MKRN2,AGO3,CHAF1A,IDH1,NUP214,MED15,HTATSF1,THOC2,INTS7,POLR2A,TUBG1,FLII,SLC4A7,NDUFAF2,OSBPL3,NUP85,TUBAL3,DDOST,TFRC,HDAC1,CHORDC1,SRSF6,UQCRC1,APOBEC3B,IMPDH2,INTS6,DNAJB1,PRPF6,RANBP2,RGPD4 (includes others),ISG20L2,NUP107,POLR2C,HEATR1,SCFD1,NUP160,TUBB4B,XPO1,ZMPSTE24,SPATS2L,NR3C1,ADGRE5,ARF6,ARID1A,ETF1,RSL1D1,DHX15,MRPS12,MRE11,PSME2,SSR1,POLR2L,SH3BP4,PIN1,BRCA1,NFKB1,TOMM70,UBE2E1,SLC2A1,SERPINB6,PARVB,COG3,UBE2B,DNAJA2,TRMT6,TFE3,DHX9,GPD2	209
Cellular Assembly and Organization	organization	Organization of organelle	2.19e-21		0.384		0.391	RAB2A,TMEM11,NUP133,HEXB,SLAIN2,VPS18,MIA3,INPPL1,CST3,ARAP1,CNP,ILK,FSD1,ABL2,GRN,RPS19,TUBA1A,MYOF,SNAPIN,USP6NL,AFG3L2,ABCD3,ATR,GOLGA2,NUDT16,NUP155,P3H1,TWNK,SRC,POLG2,CTNNB1,LEMD3,DTNBP1,HTRA2,JUP,H3F3A/H3F3B,DPYSL2,HDAC3,GBA,CADM1,NUMA1,CLASP1,GBF1,COL5A2,CAV2,DNAJA3,CHMP2A,SFPQ,LONP1,CHMP6,ERCC1,WNT5A,YME1L1,FKBP1A,HIST1H1B,RAB6A,TP53,PEX14,POLRMT,NUP93,HPS5,SPTBN1,USP36,MAN2A1,TFAM,FN1,USP8,ARHGEF7,SEPT11,ATXN7,DNAJB6,SERPINH1,SAFB,NUMBL,EIF4G1,CDH13,CTNNA1,HDAC2,ARFGEF1,RAD50,TOR1A,LIG3,BCS1L,NUMB,DAXX,PARP1,SEH1L,CSK,PLD2,CCDC47,WASHC4,SURF4,CHMP5,CHAF1A,HSP90AB1,SPG7,RAC1,HCFC1,DDR2,AGFG1,PPP1R9B,PAFAH1B1,DNAJC13,EHMT1,HPS3,PWWP3A,PHB,LRWD1,KIF4A,MYH9,PALLD,TMED10,GORASP2,CORO7/CORO7-PAM16,ATP5F1B,HDAC1,POT1,PARK7,AKAP2,FLNA,LMAN1,EXOC8,CHMP4B,TGFB2,FGF2,ATP2A2,PEX11B,CDK5,P4HA1,COL5A1,SEC61A1,TMED2,ARF1,ZMPSTE24,PRNP,RHOB,ARHGEF2,IDUA,VCP,ARF6,ARID1A,SUN2,CSNK1A1,GAK,ITPA,AKT1,MECP2,MPP5,MAPRE1,STOML2,PCM1,MRE11,RAC2,CAPZB,PELO,GPX4,EPB41,COL4A3BP,WDHD1,LEMD2,PARL,ARFGEF2,RBBP4,TPM1,PIN1,CASP4,NDC80,TMED9,SEC16A,KRAS,BRCA1,TFB2M,HPS6,TUBB,NUCKS1,TIMM50,RRBP1,PLOD3,TPR,PEX16,PPIB,GOLGB1,SPARC,RHOA,COG3,CAV1,ARFIP2,PHB2	188
Molecular Transport, RNA Trafficking	transport	Transport of mRNA	2.63e-21		0.198		0.203	RAE1,NUP188,NUP133,AGFG1,THOC2,NUP153,AAAS,NUP88,SRSF9,CPSF1,SRRM1,NUP85,FYTTD1,NUP155,CPSF2,THOC7,UPF3B,SRSF6,RANBP2,RGPD4 (includes others),NUP107,NUP160,NUP35,XPO1,SARNP,SRSF3,NUP62,THOC1,NUP43,ALKBH5,NUP54,NUP93,NXF1,WDR33,NUP205,UPF2,FMR1,SRSF1,SRSF4,NUP98,NDC1,THOC6,TPR,SEH1L,DHX38,EIF4E,SYMPK,THOC5,HNRNPA2B1,NUP214,FIP1L1	51
Molecular Transport, RNA Trafficking	transport	Transport of RNA	4.01e-21		-0.265		-0.259	RAE1,NUP188,NUP133,AGFG1,THOC2,NUP153,AAAS,DDX3X,NUP88,SRSF9,CPSF1,SRRM1,NUP85,FYTTD1,NUP155,CPSF2,THOC7,UPF3B,SRSF6,RANBP2,RGPD4 (includes others),NUP107,NUP160,NUP35,XPO1,SARNP,SRSF3,NUP62,THOC1,NUP43,ALKBH5,NUP54,NUP93,NXF1,WDR33,NUP205,UPF2,RAN,FMR1,SRSF1,SRSF4,NUP98,NDC1,THOC6,TPR,SEH1L,DHX38,EIF4E,SYMPK,THOC5,HNRNPA2B1,NUP214,FIP1L1	53
Cell Death and Survival	cell death	Cell death of connective tissue cells	8.19e-21		-0.548		-0.547	TACC1,PML,TERF2,GNA13,DCAF1,TPP2,MEN1,ILK,ABL2,NFIC,GRN,CWC15,ATR,ARNT,LRPAP1,SLC9A3R2,TRAF6,EEF1A1,SRC,CTNNB1,HTRA2,BABAM2,MLH1,RTN4,SETDB1,GNB2,RAI14,FANCD2,HNRNPA1,DNAJA3,EIF2A,BANP,EIF3H,AIFM1,ETS1,IFI16,BID,EIF2B5,JUN,EIF2S1,MBD4,ATF2,EI24,CCN1,CREB1,SFT2D2,YME1L1,EIF3B,EIF3I,TP53,FKBP4,PURA,TFAM,MLKL,FN1,GLO1,QKI,MAP2K3,SERPINH1,GSTP1,ENO1,EIF4EBP1,CTBP1,EP400,RPS6KB2,UCHL1,PPP3CA,IGF2R,MAP1LC3B,RHOG,DAXX,PARP1,PRKRA,PRKCA,PIM1,CCDC47,EIF4E,GNG2,SYVN1,IDH1,FTH1,RAC1,MAP4,CDK1,RPL10,MMP14,GRB10,EIF2AK2,EIF5B,NPC1,HINT1,ATG5,COX5A,RBL2,YAP1,THBS1,NSMAF,DDX3X,NBN,TRIP6,RALB,STAT3,MDN1,CCNC,SMAD3,SLC25A24,RUNX1,TXNL4B,MAD1L1,ABCE1,ATRX,SDHC,HSF1,EGFR,UNG,PARK7,FLNA,CRKL,RANBP2,TGFB2,RGPD4 (includes others),CASP1,FGF2,AATF,TRADD,ABCG2,PTPN1,SRCAP,PMS2,PRNP,DAPK3,CABIN1,NR3C1,RHOB,VCP,EIF3C,ARID1A,MSH2,RUNX2,SUN2,P4HB,TRAF2,THOC1,AKT1,HSPD1,GNL3,TAF4,GPX4,STAT1,RPL37,CLIC4,NFAT5,PIN1,CASP4,CASP7,M6PR,DDB2,KRAS,BRCA1,NFKB1,RRAS2,SGPL1,MNT,ATM,MPG,ITGA6,NR1H2,SENP1,HMOX1,SPARC,STMN1,WRN,RHOA,DHCR24,CTBP2,TIMP3,GMFB,PTRH2,SCO2,UBE2K,CCNB1,NFE2L2	182
Cancer, Gastrointestinal Disease, Organismal Injury and Abnormalities	colorectal carcinomagenesis	Colorectal carcinoma	8.9e-21		0.64		0.64	GTF2B,ADD1,TMEM43,DHODH,SIPA1,AK3,SIN3B,USP6NL,TXLNA,FAM120A,TWNK,RING1,LEMD3,CTNNB1,SPAST,YY1AP1,WDR18,ABLIM3,GBF1,COL5A2,DOCK10,C7orf26,TUBA4A,ERGIC3,ZMYND8,TMEM97,DLAT,DHX29,EHMT2,ERCC5,DCTN1,ZNHIT6,EIF3I,RFX3,CCS,CLIP1,FARP1,PSMG3,PLEKHA5,ATXN7,AARS2,CREBBP,MRPL2,EIF3J,CDH13,PREPL,NUP98,TPM3,USP34,KMT2D,RAC1,ZMYM4,TK1,MCRS1,THBS1,PALLD,STAT3,MDN1,MYO1C,TCEAL4,GINS3,RUNX1,SIRT6,MARCKSL1,CDC42EP3,HSF1,UNG,ALDH6A1,IGF2BP3,TCP1,CACYBP,FBXL12,MMGT1,POLR3E,SRCAP,CABIN1,ANKIB1,CHD4,SCAF1,KIAA0391,TAF1C,PAXIP1,MBOAT7,OSGEPL1,PCM1,NQO1,RRP8,MAIP1,NXF1,SETX,TRIP13,MSH6,POLG,CHD8,TPM2,ABCF2,TANC1,TRRAP,HMGA1,RBM12B,TPR,SEC23B,MON2,GLIPR1,DCAF12,NAMPT,DDX27,PIGS,SHC1,DCLK1,PTBP1,TRAPPC2L,DCAF13,ABCB6,USP11,FXR1,INPPL1,PCF11,ATP11C,SRFBP1,PLOD1,PDE12,SRC,PATL1,CADM1,KANK1,MRPS9,EPN3,THOP1,SEC62,NUP54,HDLBP,HCCS,CBX4,TP53,USP36,G3BP2,SEC63,HDAC2,SRRM2,PUS7,ACOT7,BRD4,SLC25A6,KDM1A,C2CD2,MACF1,IDH1,NUP214,BAP1,PIK3C2A,CASK,TUBG1,SEL1L,MRTO4,NBN,NOC2L,B3GALT6,FKBP9,EMC10,RIF1,HEATR1,EIF5,RBM12,CLPTM1L,SARNP,MSH2,SUDS3,ZMYM2,RSL1D1,INTS1,PELP1,CPT1A,PALM,INTS3,GTF3C3,TBC1D24,ARMT1,ARMC1,SACS,ITGA6,GLYR1,SEC24D,PRKCSH,TRIM23,TAB1,VAPA,TFE3,GCLM,LPAR1,MDC1,ENGASE,IFT52,WARS2,ABCD3,NCOA6,RAD54B,ZFHX3,ERCC3,ZNF330,LRRC1,RGS19,TBC1D10A,SETD1A,PWP1,PLCH1,PCBP1,RFX5,TBL1XR1,UQCRC2,CDV3,SMARCA1,NFIX,HDDC2,SETD2,HLA-B,GTF2H1,EPN2,FOXP1,HIST1H1E,TSFM,HIST1H1B,MRPL38,ORC4,DDX47,RBM25,E2F4,RPL5,ARHGDIA,BRMS1,NCOR1,EIF4A1,TPX2,NUMBL,EP400,CTBP1,NCOA5,GTF3C1,PLOD2,TM9SF3,IGF2R,FARP2,LIG3,CDC5L,MGA,KARS,PPIE,MAP4,PFN2,FDXR,DNAJC13,ATF7IP,TECR,ZNF516,BICD2,NUP153,TMEM245,AAAS,MPRIP,CAD,DCPS,MAD1L1,CHD2,TBX3,DIP2C,ZNF668,LDLRAP1,ERCC2,EGFR,CAPZA2,UACA,SLTM,FOCAD,COL5A1,HSPB1,ARHGEF2,PTCD3,STX8,GEMIN4,VCP,VPS53,ACTR8,NDUFC2,DOCK5,TBP,MAU2,KDM5A,SSRP1,INTS5,SRI,DDX21,H2AFX,STIP1,MCM3AP,UBR5,LARP1,STAT1,TRMT61A,UPF2,LLPH,IRS2,TUBB,ATM,TMX3,TMTC3,KIAA0319L,ZNF618,IARS,FZR1,ATXN1,SMCHD1,MRPL37,SUGP2,TPP2,MEN1,TLN2,ZNF318,SRSF9,ALDH1A1,SYNJ2,WFS1,GOLGA2,BCKDK,MDH2,IK,MKI67,TLE4,RPS6KA4,NOL7,OXSM,RPLP2,MLH1,ST13,RTN4,CAPRIN1,FANCD2,CAPN5,TGFB1I1,MED12,STAT5B,ARHGAP39,SPTAN1,JUN,EIF2B3,KLF4,CRELD2,NCOA3,RPS20,TFAM,ARHGEF7,ALG9,AGAP3,ZNF579,GOLGA3,INF2,EIF4G1,ASNS,ZNF384,INTS10,EIF2S3,HSPA4,HLA-A,SPC25,MAP2K2,ACAT1,CAST,GRPEL1,SLC25A12,DNAJC7,ZNF638,C1QBP,LAMB1,PABPC4,ZNF644,RAI1,STAG2,CCT7,SEPT10,MAP1B,VPS41,ATRX,STRN,TMEM192,ZNF629,ARHGEF10,SFSWAP,LRPPRC,CKAP4,STAT2,RANBP2,LMAN1,RGPD4 (includes others),CNOT1,ISG20L2,ZC3HC1,CLCC1,YES1,ARID1A,NTHL1,SNX3,AFF4,CHEK2,DHX15,EPC2,MRPL4,RHOQ,HSPE1,TRAM1,HMG20A,NUP205,TP53BP2,KCTD12,WDHD1,SNX18,SRM,MRPS5,SEC16A,SUPT16H,CLIP2,DDB2,KRAS,TFB2M,MRPS18A,COBLL1,POFUT2,GBE1,TIMM50,UBAP2,MNAT1,PRDM15,MYH10,SENP1,CAV1,GNAS,ERP44,ZFY,UBN1,ILF3,TRUB1,AKAP13,GNA11,TERF2,URB2,XRCC1,MIA3,HNRNPL,ILK,AFG3L2,CLPX,ATR,BRD9,SLC9A3R2,EEF1A1,POLG2,UTP3,CDK5RAP2,PABPC1,HDAC3,LRRC41,TAPBP,MTA2,TARS,WDR55,TAP2,ZC3H15,LYN,FUNDC2,DNAJA1,KMT2B,EIF4A2,GOLGA4,HIST1H1D,SEC24A,SLC9B2,SIN3A,SAFB,GSTP1,C7orf50,POLR3B,PPP3CA,DAXX,PARP1,SEH1L,DPY19L1,LUC7L2,EIF4E,SPG7,HCFC1,TMEM126A,KATNAL2,FAM49B,TMED10,ACTG1,ALG10B,ALG12,ZNF512B,DVL2,SEPT8,SCLY,UMPS,RGS20,PLXND1,NCL,NACC2,GMPS,CIC,CHPF2,CALD1,NTPCR,CSNK1A1,MPDU1,AKT1,PPFIBP1,ZNF609,TAF4,ACTR5,DDX6,RECQL5,RBBP4,MRPL30,EIF2B2,CASP4,ELOVL1,PPIA,BZW1,HIRIP3,KIFC1,NCOR2,ACOX3,GNA13,DMAP1,CBX5,LSM14A,CAVIN1,PKM,GLB1,ABL2,TOP3A,PRR14,SCYL1,CHD6,WDR43,SMARCAL1,TRIM22,CPOX,COX15,PRCC,SRGAP1,SETDB1,KDM3B,THAP11,MYLK,PPP2R5D,GPRIN1,RBMX,NUP93,DOCK1,NOTCH2,FASTKD2,SPTBN1,HIST1H1C,LYAR,FN1,RNMT,GIGYF2,QKI,DDX20,RCOR1,CSTF2,EEFSEC,ABHD4,COPS8,EPN1,ATXN2,KPNB1,UHRF2,KMT2C,SOAT1,TFCP2,MRPL13,NDUFB5,TAF6L,HTATSF1,ATP6V1H,THOC2,APOBEC3G,TRIP12,GET4,FLII,PUM3,ROCK2,TNPO1,FAHD2A,CCDC59,IDI1,NHS,SMAD3,GORASP2,SRRM1,CORO7/CORO7-PAM16,JARID2,SRSF6,RAVER1,N4BP2L2,ATP2B4,IMPDH2,HNRNPR,FLNA,PRPF6,AKAP2,MAEA,CASP1,ZEB1,NUP107,LARP4B,PRG4,RAB11FIP5,PXMP2,PHF21A,ZMPSTE24,XPO1,PRAF2,EIF3C,SRP72,RUNX2,VEZF1,HSPD1,PDK1,PCYT2,RAPH1,BICD1,SCD5,PPP1R14B,CARS,UBA3,ATP6V1E1,TLK2,NFKB1,ACADVL,RRBP1,POGLUT1,ZNF451,RHOA,COG3,ABCF3,TIMP3,PCMTD1,AKR1B1,MFSD5,RRP1B,SH3PXD2B,AQR,NIPSNAP3A,PNISR,TUBA1A,MYOF,MARS,NUDT5,MBIP,MRPL10,SH3KBP1,JUP,CPSF6,TIMM44,HNRNPUL1,CS,CBS/CBSL,AKR1C1/AKR1C2,RGS10,MEAK7,IFI16,DIAPH3,H1F0,POLR3A,NUP62,PBRM1,WNT5A,ATXN2L,YME1L1,NMT1,STC2,SLC16A1,TGFBI,MAN2A1,CBX2,YTHDF1,GALK1,HSPA8,COG1,CEPT1,DHX30,MBD1,SENP3,EFR3A,WDR74,DHTKD1,OSBPL1A,MRPS31,TGIF1,KAT2A,TADA3,SRGAP2,MINK1,MMP14,ABHD14B,INO80,RASAL2,TUBB3,CHD3,SCAI,PDCD11,PHF3,MYH9,UBQLN4,TMPO,SRPK1,PIP4K2A,HNRNPH1,LARS,SOX9,MARCKS,NCLN,TRAF2,SNAPC4,LRRFIP1,GLIPR2,STRAP,LNPEP,GNAI2,MAGT1,EPB41,ACOX1,APTX,ZNF276,PON2,EARS2,HNRNPUL2,NR2C2AP,DRAP1,PLCD1,HPS6,PIBF1,KTN1,AKR1B10,SYMPK,CDC42BPA,MRPL42,CAMSAP2,CST3,ARAP1,CNP,GLA,NFIC,PPFIA1,SRP9,NCAPD3,FBXL18,CPSF2,TAF1,RAPGEF2,TLN1,H3F3A/H3F3B,HNRNPH2,SLC25A17,ADD3,KDM6A,PI4KA,ZFC3H1,NDUFA4,FCHO2,BANP,SMPD4,SEC24C,NNMT,MBD4,GPC1,ZBTB20,FKBP15,MRPL18,MTRF1,AIDA,CRMP1,MPDZ,PARVA,EPHA2,RALY,TUBB2A,FAH,ZBTB10,MLKL,PCNT,HUWE1,FNDC3B,LRRC14,ROCK1,L3MBTL3,CCDC51,ITIH4,MAP4K4,HM13,RAD50,SLC2A3,ARHGAP35,SLC1A4,PIGU,SOS1,PLEC,NEDD4,PRKCA,PLD2,NCEH1,CUL5,SP3,CHAF1A,HNRNPA2B1,FIP1L1,DDR2,MED15,EIF2AK2,CDC42BPB,EIF5B,PNPT1,ATG5,INTS7,HPS3,PHB,RP2,HNRNPC,ATP6AP1,TRIP6,MAP2,RRS1,SLC25A24,ABCE1,TUBAL3,TFRC,INTS6,ITPRIPL2,PEX13,EXOC8,SEC31A,EIF3L,POLR2C,PTPN1,ANXA1,WIZ,PMS2,SNX8,GYS1,SLC35B2,VPS13A,DOCK11,TEAD1,GNG12,PGRMC1,ACVR1,NCAPH2,MYBBP1A,ZMYM3,MPP5,ZMYM1,RPL28,RFX1,CSGALNACT2,VPS33A,CANX,TP53BP1,MIF,NONO,M6PR,CASP7,ARHGEF18,BRCA1,DIAPH1,CLPP,COL6A3,HS2ST1,INTS12,BEND3,EEF1B2,PDHA1,WRN,QRICH1,PCIF1,DNAJA2,POLR1A,HARS,CTBP2,ICE1,ETV6,DHX9	891
Cancer, Organismal Injury and Abnormalities	urogenital cancer	Urogenital cancer	1.25e-20		1.195		1.196	TMEM11,TMEM43,DHODH,NDUFB7,RPS24,RPS5,PITRM1,AK3,SIN3B,CRELD1,USP6NL,FAM120A,RING1,LEMD3,CTNNB1,SPAST,GBA,ABLIM3,GBF1,COL5A2,DOCK10,RANBP10,DECR1,TUBA4A,SLC25A46,SETMAR,ZMYND8,TMEM97,DLAT,CCN1,DHX29,EHMT2,ERCC5,MOV10,DCTN1,ZNHIT6,EIF3I,RFX3,SLC9A3R1,AGK,CLIP1,FARP1,PLEKHA5,GIT1,AARS2,MRPL1,CREBBP,LSM14B,ENO1,CDH13,EIF1AX,SRSF4,RDH11,NUP98,ERAL1,METTL15,TPM3,USP34,MRPS22,PRKRA,MRPL35,TRMT2A,KMT2D,ACSL3,ABCF1,WASHC4,TBC1D10B,RAC1,MIER1,ZMYM4,NUP188,TK1,YAP1,MCRS1,THBS1,BCAS2,PALLD,KCTD1,STAT3,MDN1,MYO1C,TCEAL4,UCHL5,RUNX1,MARCKSL1,CDC42EP3,SRSF10,HARS2,DOCK9,HSF1,GEMIN5,GGCT,DAD1,IGF2BP3,TGFB2,TCP1,FBXL12,POLR3E,EIF4G2,AKR1C3,DNAJC3,SRCAP,CABIN1,ANKIB1,CHD4,PICALM,KDSR,XPC,LUC7L,SCAF1,MBOAT7,FOXJ3,TUBB6,OSGEPL1,PCM1,UFL1,NQO1,MT-ND1,CAPZB,SETX,TRIP13,COL4A3BP,MSH6,POLG,CHD8,PNPLA8,TPM2,ABCF2,TANC1,TRRAP,TTF1,HMGA1,LMAN2L,BTF3,CSNK2B,RBM12B,TPR,SEC23B,MON2,RCOR3,GLIPR1,DHCR24,NAMPT,DDX27,PIGS,CCNB1,SHC1,ZBED6,CC2D1B,POU2F1,DCLK1,PTBP1,TRAPPC2L,SLAIN2,DCAF13,USP11,INPPL1,E2F3,GUK1,PCF11,ATP11C,SRFBP1,ATP2C1,GSTM2,TFAP4,MRPL34,RBM20,SSU72,DNAJC6,SRC,DIS3L2,USP3,IFT122,IPO4,SERBP1,CADM1,TIMP2,G3BP1,KANK1,ZMAT2,GOLIM4,ZC3H4,CPSF7,MRPL44,IKBIP,ATF2,KDM4B,THOP1,ZNF148,NUP54,HDLBP,HCCS,CBX4,TP53,FKBP4,AP1B1,MGMT,USP36,G3BP2,USP8,SEC63,CCT5,TARDBP,HDAC2,POLR1B,TCOF1,SRRM2,CDC42EP4,UCHL1,VKORC1L1,RXRB,GLMN,PUS7,ACOT7,MEMO1,PDAP1,SLC25A6,TMCO1,KDM1A,MACF1,CCDC47,MRPL50,IDH1,NUP214,BAP1,SETD7,PIK3C2A,CASK,TUBG1,MRPL15,SEL1L,PDHX,MRTO4,NDUFAF2,NBN,PNKP,NUP85,FKBP9,DIP2B,PSMG4,MRPL49,ERLIN2,EMC10,RIF1,PMS1,HEATR1,SCFD1,ABCG2,TUBB4B,EIF5,ALG11,CNDP2,CLPTM1L,UBLCP1,FMNL2,TWF2,SARNP,EIF3F,MSH2,ZMYM2,RSL1D1,NOMO1 (includes others),INTS1,RBM28,PELP1,CPT1A,PALM,DNAJB12,INTS3,GTF3C3,RAC2,TBC1D24,RSBN1L,SSR1,ARMT1,MOB1A,SACS,C19orf53,FMR1,SPATA5L1,ITGA6,SUMF2,GLYR1,SLC2A1,ACAA1,HMOX1,SEC24D,BCKDHA,EIF3D,TRIM23,TAB1,VAPA,TFE3,NUP133,LPAR1,PPP1R8,VPS18,GALNT2,MDC1,INTS8,ENGASE,AARS,SUPV3L1,NCOA6,RAD54B,PSIP1,ZFHX3,RPL14,ERCC3,REXO2,FERMT2,PCK2,LRRC1,RGS19,SETD1A,PLCH1,PCBP1,XXYLT1,TBL1XR1,UQCRC2,NOLC1,KAT8,SUGP1,HMBOX1,GTF3C5,SMARCA1,NFIX,EIF3K,SETD2,HLA-B,AIFM1,SAP130,BUD31,PXMP4,PRPF31,KIF20A,ERCC1,EI24,SRSF3,FOXP1,GNAO1,SYNJ2BP,YKT6,RBBP7,TSFM,HIST1H1B,TAF9B,POLR1D,MRPL38,CNPY3,MSL1,RBM25,E2F4,RPL5,ARHGDIA,BCAR3,RARS,MAP2K3,NCOR1,EIF4A1,WWP2,TPX2,NUMBL,EP400,GTF3C1,PLOD2,FKBP3,TOR1A,DLST,FBXO38,STAU1,TM9SF2,IGF2R,FARP2,LIG3,CDC5L,MGA,KARS,HSP90AB1,PPIE,IGBP1,PTGFRN,MAP4,PFN2,MVP,GRB10,SMARCAD1,UBE2S,CCAR1,CARS2,PAFAH1B1,DNAJC13,ATF7IP,YBX3,TECR,BLVRB,ZNF516,PRKACB,LSM12,BICD2,NUP153,TRAPPC10,TMEM245,AAAS,SLC30A9,MPRIP,CAD,DCPS,CNOT9,INTS2,MAD1L1,CHD2,TBX3,DIP2C,OSGIN1,ZNF668,ERCC2,SAMD1,PDCD4,SLC22A18,EGFR,NSL1,COX4I1,CAPZA2,EIF3A,UACA,UIMC1,MGST1,SLTM,FOCAD,TRADD,COL5A1,SEC61A1,MANF,HSPB1,ACOT1,RHOB,ARHGEF2,PTCD3,COX6A1,FAM98C,UBQLN1,STX8,STT3B,GEMIN4,NDUFC2,SLC44A2,DOCK5,CCT6A,RNF121,TBP,MAU2,KDM5A,SSRP1,INTS5,DDX21,CCDC134,TMX1,H2AFX,MCM3AP,TAMM41,WDR33,UBR5,LARP1,STAT1,ARF5,NFAT5,UPF2,MRPS35,PRR12,CUX1,UTP4,IRS2,TUBB,GLCE,ATM,ORC2,TMX3,TMTC3,GOLGB1,KIAA0319L,NCSTN,MIF4GD,ZNF618,ILF2,ACO1,FZR1,GTF3C2,ATXN1,SMCHD1,YBEY,TTC26,ATP1A1,TPP2,MEN1,TLN2,SNIP1,ZNF318,ALDH1A1,EEF1D,ARNT,SYNJ2,WFS1,GOLGA2,BCKDK,IK,LRPAP1,MKI67,HBP1,MDH1,ANKLE2,SRP19,RPL19,USP48,RPS6KA4,ZNF746,UBE2G2,MLH1,CCT3,RTN4,TAF7,FANCD2,CAPN5,TGFB1I1,PTPRG,CHMP2A,ACOT8,MED12,PGPEP1,LONP1,STAT5B,ARHGAP39,SPTAN1,JUN,STOM,NDUFB9,CREB1,KLF4,NCOA3,PURA,RPS20,COX7A2,TFAM,ARHGEF7,ALG9,AGAP3,PNP,GOLGA3,DNAJB6,XRN2,INF2,EIF4EBP1,EIF4G1,ASNS,SIRT7,ZNF384,H2AFY,INTS10,GPATCH1,SART1,MX2,EIF2S3,HSPA4,HLA-A,CSK,PIM1,SPC25,MAP2K2,ACAT1,CAST,MRPL46,SLC25A12,CDK1,DNAJC7,SLIRP,LUZP1,LANCL1,ZNF638,ZFPL1,C1QBP,COX5A,LAMB1,TRIB3,PABPC4,ZNF644,ZNF622,RAI1,STAG2,GUSB,POLA2,SEPT10,SEMA3C,MAP1B,AGPS,ATRX,STRN,TMEM192,ZNF629,USF1,ARHGEF10,SFSWAP,LRPPRC,CKAP4,STAT2,RANBP2,LMAN1,INTS13,HSPB8,RGPD4 (includes others),USF2,CNOT1,FGF2,CDK5,NUP160,ZC3HC1,EMSY,KIF2C,RPF2,WDR19,TALDO1,ARF6,YES1,ARID1A,P4HB,SUN2,KDM5B,FLOT1,NOL11,ITPA,THOC1,CHEK2,EPC2,MRE11,HSPE1,ERGIC1,POLR2B,LYPLA1,PHF6,EPM2AIP1,NUP205,TP53BP2,KCTD12,WDHD1,SRPRB,SH3BP4,SNX18,SEC16A,SUPT16H,DHRS7B,DDB2,KRAS,TFB2M,COBLL1,POFUT2,LACTB,GBE1,UBAP2,MNAT1,SUPT6H,MYH10,NR1H2,SENP1,VKORC1,CSDE1,CCDC50,CAV1,GNAS,ZFY,PIGT,UBN1,SAAL1,TRIM38,DDX46,ILF3,TRUB1,LGALS3,VARS,TRMT6,SRPK2,RASA3,GPD2,TMEM9,AKAP13,URB2,XRCC1,MIA3,HNRNPL,ILK,ZNF512,CCNT2,ADI1,AFG3L2,RSPRY1,CLPX,SCARB2,ATR,MRPS23,BRD9,GABARAPL2,EEF1A1,C17orf49,POLG2,ESF1,CDK5RAP2,PABPC1,URB1,HDAC3,LRRC41,ATP6V0C,SEPHS1,TARS,WDR55,CAMK2G,HEATR5A,ZC3H15,SFPQ,CTH,UQCRB,DNAJA1,FAM172A,TWF1,FKBP1A,KMT2B,EIF4A2,EIF3B,CNOT3,METAP2,POLRMT,CNN2,GOLGA4,ORC1,HIST1H1D,SEC24A,PYGB,MTG1,BCL7C,SLC9B2,SIN3A,SAFB,GSTP1,HK2,NFIL3,DSN1,CDK7,BPTF,MRPL14,LPP,PPP3CA,MAP1LC3B,LMBR1L,DAXX,PARP1,SEH1L,ATP6V0A1,GFM1,ZKSCAN1,CROT,NSUN4,DPY19L1,LUC7L2,RALA,EIF4E,KDM4A,THOC5,FTH1,HCFC1,TMEM126A,FOXJ2,ERC1,SIX4,PSME3,FAM49B,SLFN5,ACTG1,OXA1L,ALG10B,ZNF146,RAP2C,NUTF2,ZNF512B,EMC1,SEPT8,SCLY,UMPS,COL4A1,SP100,RPS7,RGS20,VAV2,SRBD1,PLXND1,RAB13,SLC25A5,NCL,NACC2,BROX,DNAJB11,RRP12,CIC,CALD1,NTPCR,CNOT10,LSG1,AKT1,SMARCA5,GNPAT,ZNF609,TAF4,TRIR,ITCH,RECQL5,LRRC47,RBBP4,HSP90AA1,CASP4,NOC3L,BACH1,DDB1,ELMOD2,PPIA,MRPL24,MARCH5,BZW1,HIRIP3,DDX31,KIFC1,FOXK2,DPH2,YTHDF2,TMSB10/TMSB4X,NCOR2,DBNL,ACOX3,GNA13,CBX5,LSM14A,CAVIN1,PUM2,LAMC1,PKM,RAP1A,GLB1,ABL2,TOP3A,PRR14,SCYL1,CHD6,TXNDC5,WDR43,OAS3,FYTTD1,RPL29,SMARCAL1,TRIM22,PGM1,CPOX,BABAM2,PRCC,TUBB8,SRGAP1,TFAP2A,SETDB1,KDM3B,NUMA1,GNB2,GNS,RFC1,THAP11,LARP4,MYLK,RAP1B,RPS27A,ETS1,TSR1,GPRIN1,EIF2S1,YEATS4,GTF2H3,HNRNPU,GALNT1,RBMX,PCNA,HSPA14,NUP93,SUMO3,DOCK1,NOTCH2,FASTKD2,VPS39,SPTBN1,HIST1H1C,RANGAP1,LYAR,FN1,GIGYF2,QKI,DDX20,YBX1,TOE1,CSTF2,EEFSEC,DHX8,CD99,SNTB1,JMJD6,ACTR1A,EPN1,ATXN2,UHRF2,RPAP3,KMT2C,CCNY,MRPS30,MRPL13,NDUFB5,BTAF1,TAF6L,HTATSF1,ATP6V1H,EHMT1,NSD3,APOBEC3G,TRIP12,GET4,BASP1,LRWD1,FLII,PUM3,NSMAF,ING2,MBNL2,TNPO1,KIF4A,EEF1G,OSBPL3,SYNCRIP,NHS,SMAD3,SRRM1,JARID2,PA2G4,ISY1,RND3,RMND1,BRD2,ADAM9,SRSF6,RAVER1,ANKRD17,N4BP2L2,APOBEC3B,ATP2B4,IMPDH2,HNRNPR,FLNA,PRPF6,AKAP2,CRKL,SPTY2D1,CASP1,ZEB1,YEATS2,NUP107,OTUD6B,EIF1,DCP1A,PRG4,P4HA1,RAB11FIP5,PHF21A,ZMPSTE24,XPO1,PRDX5,SPATS2L,TUBA1B,KCNAB2,HSPH1,EIF3C,SCML2,RUNX2,VEZF1,GAK,HSPD1,STOML2,RAPH1,UBN2,BICD1,ILKAP,PELO,KDELR1,SEC24B,CARS,CLIC4,NAB2,TPM1,TLK2,NFKB1,ACADVL,VPS16,RRAS2,MPG,ETFB,RAB34,RRBP1,UBE2N,TLK1,PCYOX1,ZNF451,SEPT6,SPARC,RHOA,ZZZ3,MMUT,ABCF3,DHX38,TIMP3,PCMTD1,TACC1,RAE1,TAGLN2,PML,AKR1B1,HSPA13,MRPL21,SH3PXD2B,UBE3B,AQR,ALG5,TIGD2,PNISR,GRN,NUP88,TUBA1A,MYOF,EIF3E,SAP30,ATP5F1A,GPS2,SRP54,NUP155,KYNU,TRAF6,MLYCD,SH3KBP1,DARS,HTRA2,JUP,CPSF6,TIMM44,CD47,CDK5RAP3,HNRNPA1,DNAJA3,MRPL19,HNRNPUL1,PTGES3,CS,CBS/CBSL,AKR1C1/AKR1C2,MEAK7,IFI16,DIAPH3,ZNF217,DPH1,POLR3A,NUP62,PBRM1,WNT5A,ATXN2L,YME1L1,STC2,TMEM70,SLC16A1,TGFBI,ARMC9,TPST1,MAN2A1,PDS5A,CBX2,YTHDF1,HSPA8,ASH2L,MAGED2,PPIL2,COG1,PIGK,DHX30,MBD1,AK1,CTNNA1,SENP3,OSBPL8,ARFGEF1,EFR3A,WDR74,LTA4H,LMAN2,ELOVL5,DHTKD1,FAM111A,OSBPL1A,ACSL4,NUMB,MRPS31,TGIF1,SEPT9,KAT2A,TADA3,FOSL1,SRGAP2,DERA,MINK1,MMP14,YARS,RASAL2,TUBB3,RBL2,CHD3,PWWP3A,SCAI,FOXK1,PDCD11,DDX3X,PHF3,MYH9,RALB,GSR,SEPT3,UBQLN4,TMPO,MTDH,DIAPH2,ORC3,RPL11,SRPK1,RRP1,PIP4K2A,HNRNPH1,LARS,SOX9,ELAVL1,POLR1C,NCLN,ASAP1,TRAF2,WRNIP1,SNAPC4,MECR,KIF22,LRRFIP1,TDP1,LNPEP,GNAI2,MAGT1,EPB41,ACOX1,APTX,ZNF276,NUF2,LAS1L,NR2C2AP,DRAP1,PLCD1,RPL17,MAD2L1BP,SGPL1,MARK2,PIBF1,PLOD3,EPS15L1,HAGH,UBE2D3,IRF2,KTN1,SYMPK,CDC42BPA,CMSS1,PPM1F,IFRD1,USP28,PNN,CNP,GLA,TFPT,RPS19,OCRL,PPFIA1,SERF2,NUCB1,NCAPD3,AGO2,PTPN13,ATP5F1C,CPSF2,TAF1,RAPGEF2,MRPL47,TLN1,LRRC57,H3F3A/H3F3B,FLYWCH1,BZW2,LIN9,ADD3,KDM6A,PI4KA,RPS12,CLASP1,ZFC3H1,NDUFA4,CAPZA1,RAI14,MED30,PHF1,BANP,EIF3H,SEC24C,NNMT,GNAI1,MBD4,FOSL2,LMF2,GPC1,ZBTB20,FKBP15,NAPA,MTRF1,AIDA,CRMP1,MPDZ,PARVA,EPHA2,GEMIN8,RPL6,RALY,TUBB2A,FAH,DARS2,TKT,ZBTB10,GLO1,PCNT,HUWE1,CNRIP1,SEC11A,PPHLN1,FNDC3B,LRRC14,CISD2,TMEM33,ROCK1,RIOK2,RPL4,MLF2,LAMA4,L3MBTL3,PLPP1,ITIH4,SH2D4A,RAD50,SLC2A3,RAP1GDS1,ARHGAP35,THOC6,SNX21,SLC1A4,PUM1,SOS1,PLEC,CHID1,PCGF2,NEDD4,PRKCA,HSD17B4,PLD2,SPAG7,SP3,HS1BP3,CHAF1A,MOGS,HNRNPA2B1,PAXX,RRAS,GMEB1,FIP1L1,DDR2,EIF2AK2,CDC42BPB,EIF5B,PNPT1,NPC1,POLR2A,UTP20,INTS7,HPS3,NQO2,PHB,ATP6AP1,CDS2,MAP2,TADA1,SLC25A24,EXOC6B,BRD8,TAF6,ABCE1,TUBAL3,HDAC1,TFRC,CCNL1,HLTF,ASPM,PTPN1,ANXA1,WIZ,PMS2,DAPK3,NR3C1,SLC25A4,FKBP10,VPS13A,DOCK11,STEAP2,ACVR1,ESYT1,NCAPH2,MYBBP1A,TERF2IP,ZMYM3,PDHB,MYD88,MPP5,PPP1R7,ZMYM1,GNA12,MAPRE1,HSD17B12,EPRS,ARNTL,EIF2S2,TNS3,COX6B1,CSGALNACT2,SULT1A1,VPS33A,ARFGEF2,UGGT2,TP53BP1,PIN1,MIF,NONO,ESYT2,M6PR,DEGS1,CASP7,ARHGEF18,BRCA1,DIAPH1,RHOT2,COL6A3,HS2ST1,JPT1,TRIP10,AKAP8,EEF1B2,WRN,STMN1,RPS3,QRICH1,LETM1,PHLDB1,DNAJA2,POLR1A,HARS,COPA,ABRAXAS1,MRPL51,ASPH,MAT2B,ICE1,ETV6,CSNK2A1,DHX9,NFE2L2	1384
Cancer, Organismal Injury and Abnormalities	malignant genitourinary solid tumor	Malignant genitourinary solid tumor	1.59e-20		1.195		1.196	TMEM11,TMEM43,DHODH,NDUFB7,RPS24,RPS5,PITRM1,AK3,SIN3B,CRELD1,USP6NL,FAM120A,RING1,LEMD3,CTNNB1,SPAST,GBA,ABLIM3,GBF1,COL5A2,DOCK10,RANBP10,DECR1,TUBA4A,SLC25A46,SETMAR,ZMYND8,TMEM97,DLAT,CCN1,DHX29,EHMT2,ERCC5,MOV10,DCTN1,ZNHIT6,EIF3I,RFX3,SLC9A3R1,AGK,CLIP1,FARP1,PLEKHA5,GIT1,AARS2,MRPL1,CREBBP,LSM14B,ENO1,CDH13,EIF1AX,SRSF4,RDH11,NUP98,ERAL1,METTL15,TPM3,USP34,MRPS22,PRKRA,MRPL35,TRMT2A,KMT2D,ACSL3,ABCF1,WASHC4,TBC1D10B,RAC1,MIER1,ZMYM4,NUP188,TK1,YAP1,MCRS1,THBS1,BCAS2,PALLD,KCTD1,STAT3,MDN1,MYO1C,TCEAL4,UCHL5,RUNX1,MARCKSL1,CDC42EP3,SRSF10,HARS2,DOCK9,HSF1,GEMIN5,GGCT,DAD1,IGF2BP3,TGFB2,TCP1,FBXL12,POLR3E,EIF4G2,AKR1C3,DNAJC3,SRCAP,CABIN1,ANKIB1,CHD4,PICALM,KDSR,XPC,LUC7L,SCAF1,MBOAT7,FOXJ3,TUBB6,OSGEPL1,PCM1,UFL1,NQO1,MT-ND1,CAPZB,SETX,TRIP13,COL4A3BP,MSH6,POLG,CHD8,PNPLA8,TPM2,ABCF2,TANC1,TRRAP,TTF1,HMGA1,LMAN2L,BTF3,CSNK2B,RBM12B,TPR,SEC23B,MON2,RCOR3,GLIPR1,DHCR24,NAMPT,DDX27,PIGS,CCNB1,SHC1,ZBED6,CC2D1B,POU2F1,DCLK1,PTBP1,TRAPPC2L,SLAIN2,DCAF13,USP11,INPPL1,E2F3,GUK1,PCF11,ATP11C,SRFBP1,ATP2C1,GSTM2,TFAP4,MRPL34,RBM20,SSU72,DNAJC6,SRC,DIS3L2,USP3,IFT122,IPO4,SERBP1,CADM1,TIMP2,G3BP1,KANK1,ZMAT2,GOLIM4,ZC3H4,CPSF7,MRPL44,IKBIP,ATF2,KDM4B,THOP1,ZNF148,NUP54,HDLBP,HCCS,CBX4,TP53,FKBP4,AP1B1,MGMT,USP36,G3BP2,USP8,SEC63,CCT5,TARDBP,HDAC2,POLR1B,TCOF1,SRRM2,CDC42EP4,UCHL1,VKORC1L1,RXRB,GLMN,PUS7,ACOT7,MEMO1,PDAP1,SLC25A6,TMCO1,KDM1A,MACF1,CCDC47,MRPL50,IDH1,NUP214,BAP1,SETD7,PIK3C2A,CASK,TUBG1,MRPL15,SEL1L,PDHX,MRTO4,NDUFAF2,NBN,PNKP,NUP85,FKBP9,DIP2B,PSMG4,MRPL49,ERLIN2,EMC10,RIF1,PMS1,HEATR1,SCFD1,ABCG2,TUBB4B,EIF5,ALG11,CNDP2,CLPTM1L,UBLCP1,FMNL2,TWF2,SARNP,EIF3F,MSH2,ZMYM2,RSL1D1,NOMO1 (includes others),INTS1,RBM28,PELP1,CPT1A,PALM,DNAJB12,INTS3,GTF3C3,RAC2,TBC1D24,RSBN1L,SSR1,ARMT1,MOB1A,SACS,C19orf53,FMR1,SPATA5L1,ITGA6,SUMF2,GLYR1,SLC2A1,ACAA1,HMOX1,SEC24D,BCKDHA,EIF3D,TRIM23,TAB1,VAPA,TFE3,NUP133,LPAR1,PPP1R8,VPS18,GALNT2,MDC1,INTS8,ENGASE,AARS,SUPV3L1,NCOA6,RAD54B,PSIP1,ZFHX3,RPL14,ERCC3,REXO2,FERMT2,PCK2,LRRC1,RGS19,SETD1A,PLCH1,PCBP1,XXYLT1,TBL1XR1,UQCRC2,NOLC1,KAT8,SUGP1,HMBOX1,GTF3C5,SMARCA1,NFIX,EIF3K,SETD2,HLA-B,AIFM1,SAP130,BUD31,PXMP4,PRPF31,KIF20A,ERCC1,EI24,SRSF3,FOXP1,GNAO1,SYNJ2BP,YKT6,RBBP7,TSFM,HIST1H1B,TAF9B,POLR1D,MRPL38,CNPY3,MSL1,RBM25,E2F4,RPL5,ARHGDIA,BCAR3,RARS,MAP2K3,NCOR1,EIF4A1,WWP2,TPX2,NUMBL,EP400,GTF3C1,PLOD2,FKBP3,TOR1A,DLST,FBXO38,STAU1,TM9SF2,IGF2R,FARP2,LIG3,CDC5L,MGA,KARS,HSP90AB1,PPIE,IGBP1,PTGFRN,MAP4,PFN2,MVP,GRB10,SMARCAD1,UBE2S,CCAR1,CARS2,PAFAH1B1,DNAJC13,ATF7IP,YBX3,TECR,BLVRB,ZNF516,PRKACB,LSM12,BICD2,NUP153,TRAPPC10,TMEM245,AAAS,SLC30A9,MPRIP,CAD,DCPS,CNOT9,INTS2,MAD1L1,CHD2,TBX3,DIP2C,OSGIN1,ZNF668,ERCC2,SAMD1,PDCD4,SLC22A18,EGFR,NSL1,COX4I1,CAPZA2,EIF3A,UACA,UIMC1,MGST1,SLTM,FOCAD,TRADD,COL5A1,SEC61A1,MANF,HSPB1,ACOT1,RHOB,ARHGEF2,PTCD3,COX6A1,FAM98C,UBQLN1,STX8,STT3B,GEMIN4,NDUFC2,SLC44A2,DOCK5,CCT6A,RNF121,TBP,MAU2,KDM5A,SSRP1,INTS5,DDX21,CCDC134,TMX1,H2AFX,MCM3AP,TAMM41,WDR33,UBR5,LARP1,STAT1,ARF5,NFAT5,UPF2,MRPS35,PRR12,CUX1,UTP4,IRS2,TUBB,GLCE,ATM,ORC2,TMX3,TMTC3,GOLGB1,KIAA0319L,NCSTN,MIF4GD,ZNF618,ILF2,ACO1,FZR1,GTF3C2,ATXN1,SMCHD1,YBEY,TTC26,ATP1A1,TPP2,MEN1,TLN2,SNIP1,ZNF318,ALDH1A1,EEF1D,ARNT,SYNJ2,WFS1,GOLGA2,BCKDK,IK,LRPAP1,MKI67,HBP1,MDH1,ANKLE2,SRP19,RPL19,USP48,RPS6KA4,ZNF746,UBE2G2,MLH1,CCT3,RTN4,TAF7,FANCD2,CAPN5,TGFB1I1,PTPRG,CHMP2A,ACOT8,MED12,PGPEP1,LONP1,STAT5B,ARHGAP39,SPTAN1,JUN,STOM,NDUFB9,CREB1,KLF4,NCOA3,PURA,RPS20,COX7A2,TFAM,ARHGEF7,ALG9,AGAP3,PNP,GOLGA3,DNAJB6,XRN2,INF2,EIF4EBP1,EIF4G1,ASNS,SIRT7,ZNF384,H2AFY,INTS10,GPATCH1,SART1,MX2,EIF2S3,HSPA4,HLA-A,CSK,PIM1,SPC25,MAP2K2,ACAT1,CAST,MRPL46,SLC25A12,CDK1,DNAJC7,SLIRP,LUZP1,LANCL1,ZNF638,ZFPL1,C1QBP,COX5A,LAMB1,TRIB3,PABPC4,ZNF644,ZNF622,RAI1,STAG2,GUSB,POLA2,SEPT10,SEMA3C,MAP1B,AGPS,ATRX,STRN,TMEM192,ZNF629,USF1,ARHGEF10,SFSWAP,LRPPRC,CKAP4,STAT2,RANBP2,LMAN1,INTS13,HSPB8,RGPD4 (includes others),USF2,CNOT1,FGF2,CDK5,NUP160,ZC3HC1,EMSY,KIF2C,RPF2,WDR19,TALDO1,ARF6,YES1,ARID1A,P4HB,SUN2,KDM5B,FLOT1,NOL11,ITPA,THOC1,CHEK2,EPC2,MRE11,HSPE1,ERGIC1,POLR2B,LYPLA1,PHF6,EPM2AIP1,NUP205,TP53BP2,KCTD12,WDHD1,SRPRB,SH3BP4,SNX18,SEC16A,SUPT16H,DHRS7B,DDB2,KRAS,TFB2M,COBLL1,POFUT2,LACTB,GBE1,UBAP2,MNAT1,SUPT6H,MYH10,NR1H2,SENP1,VKORC1,CSDE1,CCDC50,CAV1,GNAS,ZFY,PIGT,UBN1,SAAL1,TRIM38,DDX46,ILF3,TRUB1,LGALS3,VARS,TRMT6,SRPK2,RASA3,GPD2,TMEM9,AKAP13,URB2,XRCC1,MIA3,HNRNPL,ILK,ZNF512,CCNT2,ADI1,AFG3L2,RSPRY1,CLPX,SCARB2,ATR,MRPS23,BRD9,GABARAPL2,EEF1A1,C17orf49,POLG2,ESF1,CDK5RAP2,PABPC1,URB1,HDAC3,LRRC41,ATP6V0C,SEPHS1,TARS,WDR55,CAMK2G,HEATR5A,ZC3H15,SFPQ,CTH,UQCRB,DNAJA1,FAM172A,TWF1,FKBP1A,KMT2B,EIF4A2,EIF3B,CNOT3,METAP2,POLRMT,CNN2,GOLGA4,ORC1,HIST1H1D,SEC24A,PYGB,MTG1,BCL7C,SLC9B2,SIN3A,SAFB,GSTP1,HK2,NFIL3,DSN1,CDK7,BPTF,MRPL14,LPP,PPP3CA,MAP1LC3B,LMBR1L,DAXX,PARP1,SEH1L,ATP6V0A1,GFM1,ZKSCAN1,CROT,NSUN4,DPY19L1,LUC7L2,RALA,EIF4E,KDM4A,THOC5,FTH1,HCFC1,TMEM126A,FOXJ2,ERC1,SIX4,PSME3,FAM49B,SLFN5,ACTG1,OXA1L,ALG10B,ZNF146,RAP2C,NUTF2,ZNF512B,EMC1,SEPT8,SCLY,UMPS,COL4A1,SP100,RPS7,RGS20,VAV2,SRBD1,PLXND1,RAB13,SLC25A5,NCL,NACC2,BROX,DNAJB11,RRP12,CIC,CALD1,NTPCR,CNOT10,LSG1,AKT1,SMARCA5,GNPAT,ZNF609,TAF4,TRIR,ITCH,RECQL5,LRRC47,RBBP4,HSP90AA1,CASP4,NOC3L,BACH1,DDB1,ELMOD2,PPIA,MRPL24,MARCH5,BZW1,HIRIP3,DDX31,KIFC1,FOXK2,DPH2,YTHDF2,TMSB10/TMSB4X,NCOR2,DBNL,ACOX3,GNA13,CBX5,LSM14A,CAVIN1,PUM2,LAMC1,PKM,RAP1A,GLB1,ABL2,TOP3A,PRR14,SCYL1,CHD6,TXNDC5,WDR43,OAS3,FYTTD1,RPL29,SMARCAL1,TRIM22,PGM1,CPOX,BABAM2,PRCC,TUBB8,SRGAP1,TFAP2A,SETDB1,KDM3B,NUMA1,GNB2,GNS,RFC1,THAP11,LARP4,MYLK,RAP1B,RPS27A,ETS1,TSR1,GPRIN1,EIF2S1,YEATS4,GTF2H3,HNRNPU,GALNT1,RBMX,PCNA,HSPA14,NUP93,SUMO3,DOCK1,NOTCH2,FASTKD2,VPS39,SPTBN1,HIST1H1C,RANGAP1,LYAR,FN1,GIGYF2,QKI,DDX20,YBX1,TOE1,CSTF2,EEFSEC,DHX8,CD99,SNTB1,JMJD6,ACTR1A,EPN1,ATXN2,UHRF2,RPAP3,KMT2C,CCNY,MRPS30,MRPL13,NDUFB5,BTAF1,TAF6L,HTATSF1,ATP6V1H,EHMT1,NSD3,APOBEC3G,TRIP12,GET4,BASP1,LRWD1,FLII,PUM3,NSMAF,ING2,MBNL2,TNPO1,KIF4A,EEF1G,OSBPL3,SYNCRIP,NHS,SMAD3,SRRM1,JARID2,PA2G4,ISY1,RND3,RMND1,BRD2,ADAM9,SRSF6,RAVER1,ANKRD17,N4BP2L2,APOBEC3B,ATP2B4,HNRNPR,FLNA,PRPF6,AKAP2,CRKL,SPTY2D1,CASP1,ZEB1,YEATS2,NUP107,OTUD6B,EIF1,DCP1A,PRG4,P4HA1,RAB11FIP5,PHF21A,ZMPSTE24,XPO1,PRDX5,SPATS2L,TUBA1B,KCNAB2,HSPH1,EIF3C,SCML2,RUNX2,VEZF1,GAK,HSPD1,STOML2,RAPH1,UBN2,BICD1,ILKAP,PELO,KDELR1,SEC24B,CARS,CLIC4,NAB2,TPM1,TLK2,NFKB1,ACADVL,VPS16,RRAS2,MPG,ETFB,RAB34,RRBP1,UBE2N,TLK1,PCYOX1,ZNF451,SEPT6,SPARC,RHOA,ZZZ3,MMUT,ABCF3,DHX38,TIMP3,PCMTD1,TACC1,RAE1,TAGLN2,PML,AKR1B1,HSPA13,MRPL21,SH3PXD2B,UBE3B,AQR,ALG5,TIGD2,PNISR,GRN,NUP88,TUBA1A,MYOF,EIF3E,SAP30,ATP5F1A,GPS2,SRP54,NUP155,KYNU,TRAF6,MLYCD,SH3KBP1,DARS,HTRA2,JUP,CPSF6,TIMM44,CD47,CDK5RAP3,HNRNPA1,DNAJA3,MRPL19,HNRNPUL1,PTGES3,CS,CBS/CBSL,AKR1C1/AKR1C2,MEAK7,IFI16,DIAPH3,ZNF217,DPH1,POLR3A,NUP62,PBRM1,WNT5A,ATXN2L,YME1L1,STC2,TMEM70,SLC16A1,TGFBI,ARMC9,TPST1,MAN2A1,PDS5A,CBX2,YTHDF1,HSPA8,ASH2L,MAGED2,PPIL2,COG1,PIGK,DHX30,MBD1,AK1,CTNNA1,SENP3,OSBPL8,ARFGEF1,EFR3A,WDR74,LTA4H,LMAN2,ELOVL5,DHTKD1,FAM111A,OSBPL1A,ACSL4,NUMB,MRPS31,TGIF1,SEPT9,KAT2A,TADA3,FOSL1,SRGAP2,DERA,MINK1,MMP14,YARS,RASAL2,TUBB3,RBL2,CHD3,PWWP3A,SCAI,FOXK1,PDCD11,DDX3X,PHF3,MYH9,RALB,GSR,SEPT3,UBQLN4,TMPO,MTDH,DIAPH2,ORC3,RPL11,SRPK1,RRP1,PIP4K2A,HNRNPH1,LARS,SOX9,ELAVL1,POLR1C,NCLN,ASAP1,TRAF2,WRNIP1,SNAPC4,MECR,KIF22,LRRFIP1,TDP1,LNPEP,GNAI2,MAGT1,EPB41,ACOX1,APTX,ZNF276,NUF2,LAS1L,NR2C2AP,DRAP1,PLCD1,RPL17,MAD2L1BP,SGPL1,MARK2,PIBF1,PLOD3,EPS15L1,HAGH,UBE2D3,IRF2,KTN1,SYMPK,CDC42BPA,CMSS1,PPM1F,IFRD1,USP28,PNN,CNP,GLA,TFPT,RPS19,OCRL,PPFIA1,SERF2,NUCB1,NCAPD3,AGO2,PTPN13,ATP5F1C,CPSF2,TAF1,RAPGEF2,MRPL47,TLN1,LRRC57,H3F3A/H3F3B,FLYWCH1,BZW2,LIN9,ADD3,KDM6A,PI4KA,RPS12,CLASP1,ZFC3H1,NDUFA4,CAPZA1,RAI14,MED30,PHF1,BANP,EIF3H,SEC24C,NNMT,GNAI1,MBD4,FOSL2,LMF2,GPC1,ZBTB20,FKBP15,NAPA,MTRF1,AIDA,CRMP1,MPDZ,PARVA,EPHA2,GEMIN8,RPL6,RALY,TUBB2A,FAH,DARS2,TKT,ZBTB10,GLO1,PCNT,HUWE1,CNRIP1,SEC11A,PPHLN1,FNDC3B,LRRC14,CISD2,TMEM33,ROCK1,RIOK2,RPL4,MLF2,LAMA4,L3MBTL3,PLPP1,ITIH4,SH2D4A,RAD50,SLC2A3,RAP1GDS1,ARHGAP35,THOC6,SNX21,SLC1A4,PUM1,SOS1,PLEC,CHID1,PCGF2,NEDD4,PRKCA,HSD17B4,PLD2,SPAG7,SP3,HS1BP3,CHAF1A,MOGS,HNRNPA2B1,PAXX,RRAS,GMEB1,FIP1L1,DDR2,EIF2AK2,CDC42BPB,EIF5B,PNPT1,NPC1,POLR2A,UTP20,INTS7,HPS3,NQO2,PHB,ATP6AP1,CDS2,MAP2,TADA1,SLC25A24,EXOC6B,BRD8,TAF6,ABCE1,TUBAL3,HDAC1,TFRC,CCNL1,HLTF,ASPM,PTPN1,ANXA1,WIZ,PMS2,DAPK3,NR3C1,SLC25A4,FKBP10,VPS13A,DOCK11,STEAP2,ACVR1,ESYT1,NCAPH2,MYBBP1A,TERF2IP,ZMYM3,PDHB,MYD88,MPP5,PPP1R7,ZMYM1,GNA12,MAPRE1,HSD17B12,EPRS,ARNTL,EIF2S2,TNS3,COX6B1,CSGALNACT2,SULT1A1,VPS33A,ARFGEF2,UGGT2,TP53BP1,PIN1,MIF,NONO,ESYT2,M6PR,DEGS1,CASP7,ARHGEF18,BRCA1,DIAPH1,RHOT2,COL6A3,HS2ST1,JPT1,TRIP10,AKAP8,EEF1B2,WRN,STMN1,RPS3,QRICH1,LETM1,PHLDB1,DNAJA2,POLR1A,HARS,COPA,ABRAXAS1,MRPL51,ASPH,MAT2B,ICE1,ETV6,CSNK2A1,DHX9,NFE2L2	1383
Infectious Diseases	replication	Replication of RNA virus	2.07e-20		-0.064		-0.051	CDC42BPA,DCLK1,RAE1,AKAP13,PML,EIF3G,PPP1R8,DMAP1,DUSP3,CST3,RPS5,ENGASE,SMU1,SNAPIN,ATP2C1,OAS3,ATR,PSIP1,AGO2,TRAF6,EEF1A1,G3BP1,PI4KA,ATP6V0C,ABLIM3,PANX1,MED30,ZC3HAV1,FCHO2,SFPQ,LONP1,RPS27A,JUN,EIF2S1,DNAJA1,NUP62,CREB1,ATP6V0D1,EHMT2,NUP54,MOV10,TP53,SUMO3,NCOA3,SLC9A3R1,MAP2K3,ROCK1,YBX1,SAFB,EIF4EBP1,CTBP1,SRSF1,MAP4K4,SRRM2,NUP98,RPS14,KPNB1,PRKCA,MGAT1,MAP2K2,PLD2,AGO3,HSP90AB1,NUP214,MINK1,MVP,APOBEC3C,HTATSF1,CDC42BPB,EIF2AK2,AGFG1,RPL13A,ATG5,POLR2A,APOBEC3G,NUP153,ATP6AP1,DDX3X,STAT3,AGO1,CAD,RUNX1,DBT,UBQLN4,TMPO,ATP1B3,HSF1,APOBEC3B,EIF3A,STAT2,SRPK1,XPNPEP1,RPL35,TGFB2,EIF3L,TRADD,PTPN1,XPO1,PRNP,NCL,COX6A1,EIF3C,NTHL1,TRAF2,GAK,AKT1,MYD88,HSPD1,TAMM41,NXF1,POLR2L,ARNTL,LARP1,STAT1,NUP205,DDX6,CLIC4,TRMT61A,PIN1,HSP90AA1,GCLC,NFKB1,VPS16,BTF3,TUBB,COPB2,SGPL1,DDB1,MARK2,MNAT1,PPIA,DCLK2,SUPT6H,GLYR1,HMOX1,ATP6V1G1,WRN,RPSA,IRF2,POLR2H,CAV1,UBE2L6,UBE2I,COPA,TRIM38,ILF3,PRPS1,GOPC,TFE3,SRPK2,DHX9,APC2,HERPUD1	153
Gene Expression, Protein Synthesis	translation	Initiation of translation of mRNA	3.98e-20		-0.647		-0.653	EIF3G,EIF5B,CTIF,EIF2B3,EIF4A2,EIF3B,EIF4H,EIF3I,DDX3X,LARP1,EIF3E,AGO2,RPS3A,EIF2B2,PAIP2,EIF4EBP1,EIF4G1,FMR1,TPR,EIF3L,EIF1,DHX33,EIF4G2,EIF5,HSPB1,EIF2S3,EIF3D,EIF3H,EIF3K,EIF3C,EIF2B5,EIF2B4,EIF3F	33
Infectious Diseases	infection	Infection of tumor cell lines	8.34e-20		0.982		1.009	RAB2A,NCOR2,NUP133,EIF3G,TERF2,DCAF13,DCAF1,PDIA6,NDUFB7,TFAP4,SYNJ2,NUP155,ERCC3,SSU72,UPF3B,GABARAPL2,TBC1D10A,H3F3A/H3F3B,SPAST,DHX33,G3BP1,PI4KA,GBF1,THAP11,CAV2,DNM2,MRPL44,RAP1B,EIF3H,ATOX1,POLR3A,GTF2H1,SPTAN1,EPN2,TWF1,ATP6V0D1,HNRNPU,CRMP1,NMT1,PARVA,RAB6A,EPHA2,EIF3I,AP1B1,PURA,SPTBN1,HUWE1,COG1,LSM14B,PIGK,CTBP1,NUP98,RACK1,DLST,STAU1,EPN1,TM9SF2,IGF2R,ATP6V0A1,MGAT1,MKRN2,PACSIN3,CUL5,AGO3,KAT2A,SYVN1,IDH1,RAC1,MAP4,HTATSF1,EIF2AK2,THOC2,INTS7,TECR,ERC1,FLII,NUP153,BICD2,SLC4A7,PHF3,DDX3X,RALB,MDN1,SSR3,NUP85,UBQLN4,ZNF512B,TUBAL3,DDOST,ATP5F1B,TFRC,HDAC1,SEPT8,UQCRC1,EGFR,DNAJB1,EIF3A,LRIF1,RANBP2,STAT2,RGPD4 (includes others),ISG20L2,NUP107,HEATR1,SCFD1,NUP160,DCP1A,TMED2,ARF1,XPO1,ZMPSTE24,PRNP,PICALM,SPATS2L,ADGRE5,LARS,NDUFS6,VPS53,ARF6,ETF1,TFDP2,RSL1D1,SPCS3,AKT1,CCDC134,PSME2,STIP1,SSR1,UBR5,POLR2L,STAT1,SH3BP4,PIN1,BRCA1,DIAPH1,NFKB1,COPB2,TOMM70,UTP6,UBE2E1,PLOD3,PPIB,SERPINB6,PARVB,COG3,POLR2H,WDR46,DNAJA2,COPA,TRMT6,TFE3,GPD2	152
Cancer, Gastrointestinal Disease, Organismal Injury and Abnormalities	colon cancer	Colon cancer	1.14e-19		-0.152		-0.153	GTF2B,ADD1,TMEM43,DHODH,SIPA1,AK3,SIN3B,CRELD1,USP6NL,TXLNA,FAM120A,TWNK,RING1,LEMD3,CTNNB1,SPAST,YY1AP1,WDR18,ABLIM3,GBF1,COL5A2,DOCK10,C7orf26,TUBA4A,ERGIC3,ZMYND8,TMEM97,DLAT,DHX29,EHMT2,ERCC5,DCTN1,ZNHIT6,EIF3I,RFX3,CCS,CLIP1,FARP1,PSMG3,PLEKHA5,ATXN7,AARS2,CREBBP,MRPL2,EIF3J,CDH13,PREPL,NUP98,USP34,KMT2D,ZMYM4,TK1,YAP1,MCRS1,THBS1,PALLD,STAT3,MDN1,MYO1C,TCEAL4,GINS3,SIRT6,CDC42EP3,HSF1,UNG,ALDH6A1,IGF2BP3,TCP1,CACYBP,FBXL12,MMGT1,POLR3E,SRCAP,CABIN1,ANKIB1,CHD4,XPC,SCAF1,KIAA0391,TAF1C,PAXIP1,MBOAT7,OSGEPL1,PCM1,NQO1,RRP8,MAIP1,NXF1,SETX,TRIP13,MSH6,POLG,CHD8,TPM2,ABCF2,TANC1,TRRAP,RBM12B,TPR,SEC23B,MON2,GLIPR1,DCAF12,NAMPT,DDX27,PIGS,SHC1,DCLK1,PTBP1,TRAPPC2L,DCAF13,ABCB6,USP11,FXR1,INPPL1,PCF11,ATP11C,SRFBP1,PLOD1,PDE12,SRC,PATL1,SERBP1,TIMP2,KANK1,MRPS9,EPN3,THOP1,SEC62,NUP54,HDLBP,HCCS,CBX4,TP53,MGMT,USP36,G3BP2,SEC63,CCT5,HDAC2,TCOF1,SRRM2,PUS7,ACOT7,BRD4,SLC25A6,C2CD2,MACF1,IDH1,NUP214,BAP1,PIK3C2A,CASK,TUBG1,SEL1L,MRTO4,NBN,NOC2L,B3GALT6,FKBP9,EMC10,RIF1,HEATR1,EIF5,RBM12,CLPTM1L,SARNP,EIF3F,MSH2,SUDS3,ZMYM2,RSL1D1,INTS1,PELP1,CPT1A,PALM,INTS3,GTF3C3,TBC1D24,ARMT1,ARMC1,SACS,ITGA6,GLYR1,SEC24D,PRKCSH,TRIM23,TAB1,VAPA,TFE3,GCLM,LPAR1,MDC1,ENGASE,IFT52,WARS2,ABCD3,NCOA6,RAD54B,PSIP1,ZFHX3,ERCC3,ZNF330,LRRC1,RGS19,TBC1D10A,SETD1A,PWP1,PLCH1,PCBP1,RFX5,TBL1XR1,UQCRC2,CDV3,SMARCA1,NFIX,HDDC2,SETD2,HLA-B,GTF2H1,EPN2,FOXP1,HIST1H1E,TSFM,HIST1H1B,MRPL38,ORC4,DDX47,RBM25,E2F4,RPL5,ARHGDIA,BRMS1,NCOR1,EIF4A1,TPX2,NUMBL,EP400,CTBP1,NCOA5,GTF3C1,TM9SF3,IGF2R,FARP2,LIG3,CDC5L,MGA,KARS,PPIE,MAP4,PFN2,FDXR,DNAJC13,ATF7IP,TECR,ZNF516,BICD2,NUP153,TMEM245,AAAS,MPRIP,CAD,DCPS,MAD1L1,CHD2,TBX3,DIP2C,ZNF668,LDLRAP1,PDCD4,EGFR,CAPZA2,UACA,SLTM,FOCAD,COL5A1,HSPB1,ARHGEF2,PTCD3,STX8,GEMIN4,VCP,VPS53,ACTR8,NDUFC2,DOCK5,TBP,KDM5A,SSRP1,INTS5,DDX21,H2AFX,STIP1,MCM3AP,UBR5,LARP1,STAT1,TRMT61A,UPF2,LLPH,IRS2,TUBB,ATM,TMX3,TMTC3,KIAA0319L,ZNF618,ILF2,IARS,FZR1,ATXN1,MRPL37,SUGP2,TPP2,MEN1,TLN2,ZNF318,SRSF9,SYNJ2,WFS1,GOLGA2,BCKDK,MDH2,IK,MKI67,TLE4,RPS6KA4,NOL7,OXSM,RPLP2,MLH1,ST13,RTN4,CAPRIN1,FANCD2,CAPN5,TGFB1I1,MED12,STAT5B,ARHGAP39,SPTAN1,JUN,EIF2B3,KLF4,CRELD2,NCOA3,RPS20,TFAM,ARHGEF7,BYSL,ALG9,AGAP3,ZNF579,GOLGA3,INF2,EIF4G1,ASNS,ZNF384,H2AFY,INTS10,EIF2S3,HSPA4,HLA-A,SPC25,MAP2K2,ACAT1,CAST,GRPEL1,SLC25A12,DNAJC7,ZNF638,C1QBP,LAMB1,PABPC4,ZNF644,RAI1,CCT7,SEPT10,MAP1B,VPS41,ATRX,STRN,TMEM192,HSD17B2,ZNF629,ARHGEF10,SFSWAP,LRPPRC,CKAP4,STAT2,RANBP2,LMAN1,RGPD4 (includes others),CNOT1,ISG20L2,ZC3HC1,CLCC1,YES1,ARID1A,SNX3,AFF4,CHEK2,DHX15,EPC2,MRPL4,HSPE1,TRAM1,HMG20A,NUP205,TP53BP2,KCTD12,SNX18,SRM,MRPS5,SEC16A,CLIP2,DDB2,KRAS,TFB2M,COBLL1,POFUT2,GBE1,TIMM50,UBAP2,MNAT1,PRDM15,MYH10,SENP1,CAV1,GNAS,ERP44,ZFY,UBN1,ILF3,TRUB1,LGALS3,AKAP13,GNA11,TERF2,URB2,XRCC1,MIA3,HNRNPL,ILK,AFG3L2,CLPX,ATR,BRD9,SLC9A3R2,EEF1A1,POLG2,UTP3,CDK5RAP2,PABPC1,HDAC3,LRRC41,TAPBP,MTA2,TARS,WDR55,TAP2,ZC3H15,FUNDC2,DNAJA1,FKBP1A,EIF4A2,GOLGA4,ORC1,HIST1H1D,SEC24A,SLC9B2,SAFB,GSTP1,C7orf50,POLR3B,CDK7,PPP3CA,DAXX,PARP1,SEH1L,DPY19L1,LUC7L2,EIF4E,SPG7,HCFC1,TMEM126A,KATNAL2,FAM49B,TMED10,ACTG1,ALG10B,ALG12,ZNF512B,DVL2,SEPT8,SCLY,UMPS,RGS20,PLXND1,NCL,NACC2,GMPS,CIC,CHPF2,CALD1,NTPCR,CSNK1A1,MPDU1,AKT1,PPFIBP1,ZNF609,TAF4,ACTR5,DDX6,RECQL5,RBBP4,MRPL30,EIF2B2,CASP4,ELOVL1,PPIA,BZW1,HIRIP3,KIFC1,NCOR2,ACOX3,GNA13,DMAP1,CBX5,LSM14A,CAVIN1,PKM,GLB1,ABL2,TOP3A,PRR14,SCYL1,CHD6,WDR43,SMARCAL1,CPOX,COX15,PRCC,SRGAP1,SETDB1,KDM3B,THAP11,MYLK,PPP2R5D,RBMX,PCNA,NUP93,NOTCH2,FASTKD2,SPTBN1,HIST1H1C,LYAR,FN1,RNMT,GIGYF2,QKI,RCOR1,CSTF2,EEFSEC,ABHD4,COPS8,EPN1,ATXN2,KPNB1,UHRF2,MAD2L1,KMT2C,SOAT1,MRPS30,TFCP2,MRPL13,NDUFB5,TAF6L,HTATSF1,ATP6V1H,THOC2,APOBEC3G,TRIP12,GET4,FLII,ROCK2,TNPO1,FAHD2A,IDI1,NHS,SMAD3,GORASP2,SRRM1,CORO7/CORO7-PAM16,JARID2,SRSF6,RAVER1,N4BP2L2,IMPDH2,HNRNPR,FLNA,PRPF6,AKAP2,MAEA,ZEB1,NUP107,LARP4B,PRG4,P4HA1,RAB11FIP5,PXMP2,PHF21A,ZMPSTE24,XPO1,PRAF2,EIF3C,SRP72,RUNX2,VEZF1,HSPD1,PDK1,PCYT2,RAPH1,BICD1,SCD5,PPP1R14B,CARS,ATP6V1E1,NFKB1,ACADVL,RRBP1,POGLUT1,ZNF451,RHOA,ABCF3,TIMP3,PCMTD1,RAE1,AKR1B1,MFSD5,RRP1B,AQR,NIPSNAP3A,PNISR,TUBA1A,MYOF,MARS,NUDT5,MBIP,MRPL10,SH3KBP1,JUP,CPSF6,TIMM44,HNRNPUL1,CS,CBS/CBSL,RGS10,MEAK7,IFI16,H1F0,POLR3A,NUP62,PBRM1,WNT5A,ATXN2L,YME1L1,NMT1,STC2,SLC16A1,TGFBI,MAN2A1,CBX2,YTHDF1,GALK1,HSPA8,COG1,CEPT1,DHX30,MBD1,SENP3,WDR74,DHTKD1,OSBPL1A,MRPS31,TGIF1,KAT2A,TADA3,SRGAP2,MINK1,MMP14,ABHD14B,INO80,RASAL2,TUBB3,CHD3,SCAI,PDCD11,PHF3,MYH9,UBQLN4,TMPO,SRPK1,PIP4K2A,HNRNPH1,LARS,SOX9,MARCKS,NCLN,TRAF2,SNAPC4,LRRFIP1,GLIPR2,STRAP,LNPEP,MAGT1,EPB41,ACOX1,APTX,ZNF276,HSD17B11,PON2,EARS2,HNRNPUL2,NR2C2AP,DRAP1,PLCD1,HPS6,KTN1,AKR1B10,SYMPK,CDC42BPA,MRPL42,CAMSAP2,CST3,ARAP1,CNP,GLA,NFIC,PPFIA1,SRP9,NUCB1,NCAPD3,FBXL18,CPSF2,TAF1,RAPGEF2,TLN1,H3F3A/H3F3B,HNRNPH2,SLC25A17,ADD3,KDM6A,PI4KA,ZFC3H1,NDUFA4,FCHO2,BANP,SMPD4,SEC24C,NNMT,MBD4,EIF3M,GPC1,ZBTB20,FKBP15,MRPL18,MTRF1,AIDA,CRMP1,PARVA,EPHA2,RALY,TUBB2A,FAH,MLKL,PCNT,HUWE1,FNDC3B,LRRC14,ROCK1,L3MBTL3,CCDC51,ITIH4,MAP4K4,HM13,RAD50,SLC2A3,SLC1A4,PIGU,PLEC,NEDD4,PRKCA,PLD2,NCEH1,MCU,CUL5,SP3,CHAF1A,HNRNPA2B1,FIP1L1,DDR2,MED15,EIF2AK2,CDC42BPB,EIF5B,PNPT1,ATG5,INTS7,HPS3,PHB,HNRNPC,ATP6AP1,TRIP6,MAP2,RRS1,SLC25A24,ABCE1,TUBAL3,TFRC,INTS6,ITPRIPL2,EXOC8,SEC31A,EIF3L,POLR2C,ATP2A2,PTPN1,ANXA1,WIZ,PMS2,SNX8,NR3C1,GYS1,SLC35B2,VPS13A,DOCK11,TEAD1,GNG12,PGRMC1,ACVR1,NCAPH2,MYBBP1A,ZMYM3,MYD88,MPP5,ZMYM1,GNA12,MAPRE1,RPL28,RFX1,CSGALNACT2,VPS33A,GGH,CANX,TP53BP1,MIF,NONO,M6PR,CASP7,ARHGEF18,BRCA1,DIAPH1,CLPP,COL6A3,HS2ST1,INTS12,BEND3,EEF1B2,PDHA1,WRN,QRICH1,CCT4,LETM1,PCIF1,DNAJA2,POLR1A,HARS,CTBP2,ICE1,ETV6,DHX9,NFE2L2	883
Molecular Transport	nuclear export	Nuclear export	1.56e-19		-0.418		-0.413	RAE1,NUP188,NUP133,AKAP13,AGFG1,THOC2,NUP153,AAAS,NUP88,SRSF9,CPSF1,SRRM1,NUP85,FYTTD1,NUTF2,NUP155,CPSF2,THOC7,UPF3B,SRSF6,RANBP2,NUP107,NUP160,NUP35,XPO1,HNRNPA1,SARNP,LSG1,SRSF3,NUP62,THOC1,NUP43,ALKBH5,NUP54,NUP93,NXF1,WDR33,NUP205,UPF2,RAN,SRSF1,SRSF4,NUP98,NDC1,THOC6,TPR,SEH1L,DHX38,EIF4E,SYMPK,THOC5,HNRNPA2B1,NUP214,FIP1L1,ATXN1	55
Cancer, Gastrointestinal Disease, Organismal Injury and Abnormalities	colon tumor	Colon tumor	2.15e-19		0.342		0.341	GTF2B,ADD1,TMEM43,DHODH,SIPA1,AK3,SIN3B,CRELD1,USP6NL,TXLNA,FAM120A,TWNK,RING1,LEMD3,CTNNB1,SPAST,YY1AP1,WDR18,ABLIM3,GBF1,COL5A2,DOCK10,C7orf26,TUBA4A,ERGIC3,ZMYND8,TMEM97,DLAT,DHX29,EHMT2,ERCC5,DCTN1,ZNHIT6,EIF3I,RFX3,CCS,CLIP1,FARP1,PSMG3,PLEKHA5,ATXN7,AARS2,CREBBP,MRPL2,EIF3J,CDH13,PREPL,NUP98,USP34,KMT2D,ZMYM4,TK1,YAP1,MCRS1,THBS1,PALLD,STAT3,MDN1,MYO1C,TCEAL4,GINS3,SIRT6,CDC42EP3,DOCK9,HSF1,UNG,ALDH6A1,IGF2BP3,TCP1,CACYBP,FBXL12,MMGT1,POLR3E,SRCAP,CABIN1,ANKIB1,CHD4,XPC,SCAF1,KIAA0391,TAF1C,PAXIP1,MBOAT7,OSGEPL1,PCM1,NQO1,RRP8,MAIP1,NXF1,SETX,TRIP13,MSH6,POLG,CHD8,TPM2,ABCF2,TANC1,TRRAP,RBM12B,TPR,SEC23B,MON2,GLIPR1,DCAF12,NAMPT,DDX27,PIGS,SHC1,DCLK1,PTBP1,TRAPPC2L,DCAF13,ABCB6,USP11,FXR1,INPPL1,PCF11,ATP11C,SRFBP1,PLOD1,PDE12,SRC,PATL1,SERBP1,TIMP2,KANK1,MRPS9,EPN3,THOP1,SEC62,NUP54,HDLBP,HCCS,CBX4,TP53,MGMT,USP36,G3BP2,SEC63,CCT5,HDAC2,TCOF1,SRRM2,PUS7,ACOT7,BRD4,SLC25A6,C2CD2,MACF1,IDH1,NUP214,BAP1,PIK3C2A,CASK,TUBG1,SEL1L,MRTO4,NBN,NOC2L,B3GALT6,FKBP9,EMC10,RIF1,HEATR1,EIF5,RBM12,CLPTM1L,SARNP,EIF3F,MSH2,SUDS3,ZMYM2,RSL1D1,INTS1,PELP1,CPT1A,PALM,INTS3,GTF3C3,TBC1D24,ARMT1,ARMC1,SACS,ITGA6,GLYR1,SEC24D,PRKCSH,TRIM23,TAB1,VAPA,TFE3,GCLM,LPAR1,MDC1,ENGASE,IFT52,WARS2,ABCD3,NCOA6,RAD54B,PSIP1,ZFHX3,ERCC3,ZNF330,LRRC1,RGS19,TBC1D10A,SETD1A,PWP1,PLCH1,PCBP1,RFX5,TBL1XR1,UQCRC2,CDV3,SMARCA1,NFIX,HDDC2,SETD2,HLA-B,GTF2H1,EPN2,FOXP1,HIST1H1E,TSFM,HIST1H1B,MRPL38,ORC4,DDX47,RBM25,E2F4,RPL5,ARHGDIA,BRMS1,NCOR1,EIF4A1,TPX2,NUMBL,EP400,CTBP1,NCOA5,GTF3C1,TM9SF3,IGF2R,FARP2,LIG3,CDC5L,MGA,KARS,PPIE,MAP4,PFN2,FDXR,DNAJC13,ATF7IP,TECR,ZNF516,BICD2,NUP153,TMEM245,AAAS,MPRIP,CAD,DCPS,MAD1L1,CHD2,TBX3,DIP2C,ZNF668,ATP1B3,LDLRAP1,PDCD4,EGFR,CAPZA2,UACA,SLTM,FOCAD,COL5A1,HSPB1,ARHGEF2,PTCD3,STX8,GEMIN4,VCP,VPS53,ACTR8,NDUFC2,DOCK5,TBP,KDM5A,SSRP1,INTS5,DDX21,H2AFX,STIP1,MCM3AP,UBR5,LARP1,STAT1,TRMT61A,UPF2,LLPH,IRS2,TUBB,ATM,TMX3,TMTC3,KIAA0319L,ZNF618,ILF2,IARS,FZR1,ATXN1,MRPL37,SUGP2,TPP2,MEN1,TLN2,ZNF318,SRSF9,SYNJ2,WFS1,GOLGA2,BCKDK,MDH2,IK,MKI67,TLE4,RPS6KA4,NOL7,OXSM,RPLP2,MLH1,ST13,RTN4,CAPRIN1,FANCD2,CAPN5,TGFB1I1,MED12,STAT5B,ARHGAP39,SPTAN1,JUN,EIF2B3,KLF4,CRELD2,NCOA3,RPS20,TFAM,ARHGEF7,BYSL,ALG9,AGAP3,ZNF579,GOLGA3,INF2,EIF4G1,ASNS,ZNF384,H2AFY,INTS10,EIF2S3,HSPA4,HLA-A,SPC25,MAP2K2,ACAT1,CAST,GRPEL1,SLC25A12,DNAJC7,ZNF638,C1QBP,LAMB1,PABPC4,ZNF644,RAI1,CCT7,SEPT10,MAP1B,VPS41,ATRX,STRN,TMEM192,HSD17B2,ZNF629,ARHGEF10,SFSWAP,LRPPRC,CKAP4,STAT2,RANBP2,LMAN1,RGPD4 (includes others),CNOT1,ISG20L2,ZC3HC1,CLCC1,YES1,ARID1A,NTHL1,SNX3,AFF4,THOC1,CHEK2,DHX15,EPC2,MRPL4,HSPE1,TRAM1,HMG20A,NUP205,TP53BP2,KCTD12,SNX18,SRM,MRPS5,SEC16A,CLIP2,DDB2,KRAS,TFB2M,COBLL1,POFUT2,GBE1,TIMM50,UBAP2,MNAT1,PRDM15,MYH10,SENP1,CAV1,GNAS,ERP44,ZFY,UBN1,ILF3,TRUB1,LGALS3,AKAP13,GNA11,TERF2,URB2,XRCC1,MIA3,HNRNPL,ILK,AFG3L2,CLPX,ATR,BRD9,SLC9A3R2,EEF1A1,POLG2,UTP3,CDK5RAP2,PABPC1,HDAC3,LRRC41,TAPBP,MTA2,TARS,WDR55,TAP2,ZC3H15,FUNDC2,DNAJA1,FKBP1A,EIF4A2,CNOT3,GOLGA4,ORC1,HIST1H1D,SEC24A,SLC9B2,SAFB,GSTP1,C7orf50,POLR3B,CDK7,PPP3CA,DAXX,PARP1,SEH1L,DPY19L1,LUC7L2,EIF4E,SPG7,HCFC1,TMEM126A,KATNAL2,FAM49B,TMED10,ACTG1,ALG10B,ALG12,ZNF512B,DVL2,SEPT8,SCLY,UMPS,RGS20,PLXND1,NCL,NACC2,GMPS,CIC,CHPF2,CALD1,NTPCR,CSNK1A1,MPDU1,AKT1,PPFIBP1,ZNF609,TAF4,ACTR5,DDX6,RECQL5,RBBP4,MRPL30,EIF2B2,CASP4,ELOVL1,PPIA,BZW1,HIRIP3,KIFC1,NCOR2,ACOX3,GNA13,DMAP1,CBX5,LSM14A,CAVIN1,PKM,GLB1,ABL2,TOP3A,PRR14,SCYL1,CHD6,WDR43,SMARCAL1,CPOX,COX15,PRCC,SRGAP1,SETDB1,KDM3B,THAP11,MYLK,PPP2R5D,RBMX,PCNA,NUP93,NOTCH2,FASTKD2,SPTBN1,HIST1H1C,LYAR,FN1,RNMT,GIGYF2,QKI,RCOR1,CSTF2,EEFSEC,ABHD4,COPS8,EPN1,ATXN2,KPNB1,UHRF2,MAD2L1,KMT2C,SOAT1,MRPS30,TFCP2,MRPL13,NDUFB5,TAF6L,HTATSF1,ATP6V1H,THOC2,APOBEC3G,TRIP12,GET4,FLII,ROCK2,TNPO1,FAHD2A,IDI1,NHS,SMAD3,GORASP2,SRRM1,CORO7/CORO7-PAM16,JARID2,SRSF6,RAVER1,N4BP2L2,BAG3,IMPDH2,HNRNPR,FLNA,PRPF6,AKAP2,MAEA,ZEB1,NUP107,LARP4B,PRG4,P4HA1,RAB11FIP5,PXMP2,PHF21A,ZMPSTE24,XPO1,PRAF2,EIF3C,SRP72,RUNX2,VEZF1,HSPD1,PDK1,PCYT2,RAPH1,BICD1,SCD5,PPP1R14B,CARS,ATP6V1E1,NFKB1,ACADVL,RRBP1,POGLUT1,ZNF451,RHOA,ABCF3,TIMP3,PCMTD1,RAE1,AKR1B1,MFSD5,RRP1B,AQR,NIPSNAP3A,PNISR,TUBA1A,MYOF,MARS,NUDT5,MBIP,MRPL10,SH3KBP1,JUP,CPSF6,TIMM44,HNRNPUL1,CS,CBS/CBSL,RGS10,MEAK7,IFI16,H1F0,POLR3A,NUP62,PBRM1,WNT5A,ATXN2L,YME1L1,NMT1,STC2,SLC16A1,TGFBI,MAN2A1,CBX2,YTHDF1,GALK1,HSPA8,COG1,CEPT1,DHX30,MBD1,SENP3,WDR74,DHTKD1,OSBPL1A,MRPS31,TGIF1,KAT2A,TADA3,SRGAP2,MINK1,MMP14,ABHD14B,INO80,RASAL2,TUBB3,CHD3,SCAI,PDCD11,PHF3,MYH9,UBQLN4,TMPO,SRPK1,PIP4K2A,HNRNPH1,LARS,SOX9,MARCKS,NCLN,TRAF2,SNAPC4,LRRFIP1,GLIPR2,STRAP,LNPEP,MAGT1,EPB41,ACOX1,APTX,ZNF276,HSD17B11,PON2,EARS2,HNRNPUL2,NR2C2AP,DRAP1,PLCD1,HPS6,KTN1,AKR1B10,SYMPK,CDC42BPA,MRPL42,CAMSAP2,CST3,ARAP1,CNP,GLA,NFIC,PPFIA1,SRP9,NUCB1,NCAPD3,FBXL18,CPSF2,TAF1,RAPGEF2,TLN1,H3F3A/H3F3B,HNRNPH2,SLC25A17,ADD3,KDM6A,PI4KA,ZFC3H1,NDUFA4,FCHO2,BANP,SMPD4,SEC24C,NNMT,MBD4,EIF3M,GPC1,ZBTB20,FKBP15,MRPL18,MTRF1,AIDA,CRMP1,PARVA,EPHA2,RALY,TUBB2A,FAH,MLKL,PCNT,HUWE1,FNDC3B,LRRC14,ROCK1,L3MBTL3,CCDC51,ITIH4,MAP4K4,HM13,RAD50,SLC2A3,SLC1A4,PIGU,PLEC,NEDD4,PRKCA,HSD17B4,PLD2,NCEH1,MCU,CUL5,SP3,CHAF1A,HNRNPA2B1,FIP1L1,DDR2,MED15,EIF2AK2,CDC42BPB,EIF5B,PNPT1,ATG5,INTS7,HPS3,PHB,HNRNPC,ATP6AP1,TRIP6,MAP2,RRS1,SLC25A24,ABCE1,TUBAL3,TFRC,INTS6,ITPRIPL2,EXOC8,SEC31A,EIF3L,POLR2C,ATP2A2,PTPN1,ANXA1,WIZ,PMS2,SNX8,NR3C1,GYS1,SLC35B2,VPS13A,DOCK11,TEAD1,GNG12,PGRMC1,ACVR1,NCAPH2,MYBBP1A,ZMYM3,MYD88,MPP5,ZMYM1,GNA12,MAPRE1,RPL28,RFX1,CSGALNACT2,VPS33A,GGH,CANX,TP53BP1,MIF,NONO,M6PR,CASP7,ARHGEF18,BRCA1,DIAPH1,CLPP,COL6A3,HS2ST1,INTS12,BEND3,EEF1B2,PDHA1,WRN,QRICH1,CCT4,LETM1,PCIF1,DNAJA2,POLR1A,HARS,CTBP2,ICE1,ETV6,DHX9,NFE2L2	890
Cell Death and Survival	apoptosis	Apoptosis of tumor cell lines	4.21e-19		0.419		0.415	TAGLN2,AKR1B1,PML,GNA11,DHODH,XRCC1,CSNK2A2,RPS24,SMURF2,RRP1B,MDC1,ILK,SIN3B,GRN,TUBA1A,CAVIN3,ADI1,ATR,PSIP1,GPS2,TRAF6,PCK2,EEF1A1,CTNNB1,HTRA2,JUP,CSTB,YY1AP1,HDAC3,DHX33,TBL1XR1,MTA2,CD47,HNRNPA1,DNAJA3,DNM2,SMARCA1,CAMK2G,CS,SFPQ,AIFM1,BUD31,IFI16,BID,CTH,DPH1,LYN,CCN1,WNT5A,EHMT2,CNN2,CBX2,OTUB1,HSPA8,ARHGDIA,CREBBP,MAP2K3,GSTP1,ENO1,HK2,WWP2,NFIL3,TPX2,NUMBL,CTBP1,RPS6KB2,SRSF1,OSBPL8,STAU1,TMBIM6,IGF2R,ACSL4,NUMB,DAXX,PARP1,PRKRA,EIF4E,CHMP5,THOC5,HSP90AB1,FTH1,RAC1,FOSL1,HCFC1,BCL2L12,MVP,MMP14,GRB10,CCAR1,FDXR,ING3,RBL2,YAP1,MCRS1,THBS1,PRKACB,AAAS,BCAS2,RALB,STAT3,TMED10,UCHL5,RUNX1,SIRT6,MAD1L1,DVL2,MTDH,OSGIN1,ATP1B3,HSF1,POT1,PDCD4,COL4A1,EGFR,PARK7,SRPK1,TGFB2,UACA,TCP1,UIMC1,TRADD,EIF4G2,MANF,HSPB1,SLC25A5,RPLP0,PRNP,RHOB,NCL,HNRNPH1,NACC2,SOX9,BUD23,ELAVL1,VCP,XPC,CSNK1A1,TRAF2,AKT1,SSRP1,SRI,NQO1,H2AFX,LCMT1,STAT1,ITCH,NOL3,NUF2,NDC80,CASP4,TTF1,CUX1,HMGA1,GLRX,BACH1,ATM,PPIA,AIMP1,RIT1,MARCH5,RAD23B,GLIPR1,IGFBP7,DHCR24,AKR1B10,UBE2I,FOXK2,DPH2,FZR1,CCNB1,SHC1,ZBED6,TMSB10/TMSB4X,PEBP1,GNA13,CBX5,DCAF1,USP11,PKM,MEN1,E2F3,SBDS,ABL2,RPS19,OAS3,ARNT,PTPN13,RAPGEF2,SRC,TLN1,MLH1,ACO2,RTN4,TFAP2A,CLASP1,PHF1,EIF2A,BANP,EIF3H,LIMS1,ETS1,STAT5B,SMPD4,EIF2B5,JUN,ATF2,EIF3M,CREB1,NAPA,ZNF148,PARVA,EPHA2,TP53,PCNA,KLF4,SUMO3,NOTCH2,NCOA3,FASTKD2,USP36,FN1,GLO1,HUWE1,RNMT,YBX1,EIF4EBP1,ASNS,SIRT7,HDAC2,UCHL1,RACK1,CD99,UHRF2,MAD2L1,AHSA1,HSPA4,NEDD4,PRKCA,IRF2BP2,PIM1,SPC25,CAST,TFCP2,SYVN1,CDK1,BAP1,EIF2AK2,HINT1,EHMT1,ATG5,COX5A,PHB,HNRNPC,ING2,PNKP,NOC2L,SMAD3,AIMP2,TAF6,PA2G4,ABCE1,HDAC1,TFRC,SDHC,BAG3,DNAJB1,MRPL49,STAT2,HSPB8,NFIB,CASP1,ZEB1,FGF2,CDK5,AATF,ABCG2,PTPN1,IGF2BP2,XPO1,DAPK3,CLPTM1L,NR3C1,VPS13A,PRAF2,EIF3F,MYBBP1A,MSH2,SUDS3,P4HB,TERF2IP,THOC1,CHEK2,MYD88,PELP1,HSPD1,STOML2,PDK1,ILKAP,NDUFA13,LYPLA1,COX6B1,TP53BP2,TP53BP1,MIF,CASP7,DDB2,KRAS,BRCA1,NFKB1,MPG,SLC2A1,HMOX1,PDHA1,STMN1,SPARC,WRN,RPS3,RHOA,CAV1,CCT4,GNAS,CTBP2,TIMP3,PTRH2,PHB2,LGALS3,PRPS1,SRPK2,CSNK2A1,DHX9,BCAP31,NFE2L2	332
Cancer, Organismal Injury and Abnormalities, Reproductive System Disease	mammary tumor	Mammary tumor	4.95e-19	Increased	2.284		2.287	AKAP13,TMEM43,XRCC1,RPS24,SMURF2,ILK,SIN3B,RSPRY1,ATR,MRPS23,GABARAPL2,C17orf49,CTNNB1,CDK5RAP2,CSTB,HDAC3,GBA,ATP6V0C,SEPHS1,ABLIM3,COL5A2,WDR55,DECR1,SFPQ,TUBA4A,ZMYND8,UQCRB,TMEM97,LYN,CCN1,DHX29,FKBP1A,EHMT2,KMT2B,EIF4A2,MOV10,EIF3B,CNOT3,METAP2,RFX3,CNN2,GOLGA4,SLC9A3R1,BCL7C,SIN3A,CREBBP,GSTP1,ENO1,HK2,NFIL3,EIF1AX,BPTF,MRPL14,PPP3CA,MAP1LC3B,DAXX,PARP1,USP34,KMT2D,EIF4E,TBC1D10B,FTH1,MIER1,HCFC1,TK1,ERC1,YAP1,MCRS1,THBS1,FAM49B,PALLD,STAT3,TCEAL4,UCHL5,RUNX1,CDC42EP3,ZNF512B,UMPS,SP100,GGCT,TGFB2,TCP1,VAV2,AKR1C3,SLC25A5,PLXND1,CHD4,NCL,RRP12,CIC,CALD1,SCAF1,AKT1,MBOAT7,TUBB6,PCM1,NQO1,MT-ND1,GNPAT,CAPZB,TAF4,COL4A3BP,ITCH,TPM2,CHD8,HSP90AA1,LMAN2L,BTF3,CSNK2B,DDB1,PPIA,MRPL24,MARCH5,NAMPT,DDX27,CCNB1,NCOR2,PTBP1,GNA13,SLAIN2,CAVIN1,PUM2,PKM,INPPL1,RAP1A,E2F3,GUK1,ABL2,ATP2C1,GSTM2,MRPL34,SMARCAL1,PGM1,SRC,TFAP2A,TIMP2,SETDB1,ZC3H4,GOLIM4,LARP4,MYLK,RAP1B,ETS1,ATF2,KDM4B,RBMX,HDLBP,HCCS,TP53,CBX4,PCNA,NUP93,SUMO3,NOTCH2,HIST1H1C,USP36,RANGAP1,G3BP2,FN1,QKI,TARDBP,HDAC2,SRRM2,UCHL1,SNTB1,ATXN2,KMT2C,SLC25A6,TMCO1,MACF1,IDH1,MRPL13,BAP1,PIK3C2A,CASK,EHMT1,NSD3,APOBEC3G,TUBG1,TRIP12,MRPL15,LRWD1,PUM3,NSMAF,SLC4A7,NBN,OSBPL3,SMAD3,JARID2,RND3,RMND1,SRSF6,ADAM9,RAVER1,APOBEC3B,FLNA,ERLIN2,YEATS2,NUP107,HEATR1,EIF1,RAB11FIP5,ABCG2,TUBB4B,EIF5,XPO1,ZMPSTE24,PRDX5,CNDP2,TUBA1B,EIF3C,EIF3F,RUNX2,VEZF1,RBM28,PELP1,CPT1A,HSPD1,PALM,PDK1,GTF3C3,ILKAP,ARMT1,KDELR1,NAB2,SACS,TPM1,C19orf53,NFKB1,ACADVL,SPATA5L1,RRAS2,ZNF451,GLYR1,ACAA1,HMOX1,SPARC,RHOA,TIMP3,TFE3,RFC3,TAGLN2,LPAR1,AKR1B1,PML,VPS18,CSNK2A2,MDC1,PNISR,SUPV3L1,TUBA1A,EIF3E,ATP5F1A,PSIP1,ZFHX3,REXO2,ERCC3,FERMT2,PCK2,LRRC1,HTRA2,JUP,TIMM44,TBL1XR1,NOLC1,HNRNPA1,HNRNPUL1,EIF3K,SETD2,HLA-B,CBS/CBSL,AKR1C1/AKR1C2,ZNF217,DPH1,KIF20A,EI24,FOXP1,PBRM1,GNAO1,WNT5A,STC2,SLC16A1,CNPY3,TGFBI,E2F4,RPL5,CBX2,YTHDF1,ASH2L,MAGED2,ARHGDIA,BCAR3,MAP2K3,NCOR1,EIF4A1,WWP2,MBD1,AK1,FKBP3,ARFGEF1,EFR3A,WDR74,FAM111A,NUMB,CDC5L,MGA,SEPT9,KARS,HSP90AB1,IGBP1,MAP4,SRGAP2,FOSL1,MINK1,MMP14,RASAL2,RBL2,TUBB3,PWWP3A,ZNF516,SCAI,MYH9,GSR,MAD1L1,TBX3,MTDH,OSGIN1,ZNF668,ERCC2,SLC22A18,EGFR,COX4I1,CAPZA2,EIF3A,SRPK1,HEXIM1,UIMC1,RRP1,PIP4K2A,SEC61A1,HSPB1,NELFE,ACOT1,ARHGEF2,RHOB,CBR3,SOX9,FAM98C,UBQLN1,ELAVL1,ASAP1,KIF22,MECR,KDM5A,TMX1,TDP1,STIP1,H2AFX,UBR5,LARP1,STAT1,LAS1L,PRR12,CUX1,UTP4,IRS2,TUBB,MARK2,ATM,HAGH,ILF2,FZR1,CDC42BPA,ATP1A1,PPM1F,USP28,MEN1,RPS19,ZNF318,PPFIA1,ALDH1A1,NUCB1,ARNT,SYNJ2,AGO2,ATP5F1C,HBP1,MKI67,SRP19,RPL19,USP48,TAF1,TLN1,UBE2G2,H3F3A/H3F3B,MLH1,LIN9,CCT3,RTN4,KDM6A,FANCD2,PHF1,PTPRG,EIF2A,EIF3H,MED12,LONP1,STAT5B,ARHGAP39,SEC24C,SPTAN1,JUN,NDUFB9,MBD4,FOSL2,ZBTB20,MTRF1,AIDA,CRMP1,MPDZ,PARVA,EPHA2,KLF4,NCOA3,RPL6,TUBB2A,ARHGEF7,GLO1,HUWE1,CISD2,AGAP3,ROCK1,DNAJB6,RPL4,EIF4EBP1,L3MBTL3,ZNF384,H2AFY,ARHGAP35,SART1,PLEC,PCGF2,HLA-A,PRKCA,PIM1,MAP2K2,CAST,SP3,SLC25A12,CDK1,DNAJC7,SLIRP,DDR2,CDC42BPB,EIF2AK2,NPC1,PNPT1,C1QBP,UTP20,POLR2A,LAMB1,NQO2,PHB,ZNF622,STAG2,POLA2,SEMA3C,AGPS,TAF6,ATRX,CCNL1,HDAC1,CKAP4,INTS13,LMAN1,HSPB8,FGF2,PTPN1,ANXA1,KIF2C,NR3C1,SLC25A4,DOCK11,YES1,ARID1A,MYBBP1A,P4HB,ZMYM3,TERF2IP,NOL11,PDHB,THOC1,CHEK2,GNA12,MAPRE1,MRE11,EPRS,ARNTL,EIF2S2,LYPLA1,COX6B1,PHF6,EPM2AIP1,KCTD12,TP53BP2,SNX18,TP53BP1,PIN1,MIF,NONO,ESYT2,DDB2,KRAS,BRCA1,RHOT2,GBE1,TRIP10,UBAP2,AKAP8,MYH10,NR1H2,SENP1,STMN1,RPS3,CSDE1,CAV1,GNAS,LETM1,PIGT,CTBP2,ILF3,LGALS3,ICE1,ETV6,CSNK2A1,RASA3,NFE2L2	537
Cancer, Gastrointestinal Disease, Organismal Injury and Abnormalities	colon carcinoma	Colon carcinoma	6.99e-19		-0.152		-0.152	GTF2B,ADD1,TMEM43,DHODH,SIPA1,AK3,SIN3B,USP6NL,TXLNA,FAM120A,TWNK,RING1,LEMD3,CTNNB1,SPAST,YY1AP1,WDR18,ABLIM3,GBF1,COL5A2,DOCK10,C7orf26,TUBA4A,ERGIC3,ZMYND8,TMEM97,DLAT,DHX29,EHMT2,ERCC5,DCTN1,ZNHIT6,EIF3I,RFX3,CCS,CLIP1,FARP1,PSMG3,PLEKHA5,ATXN7,AARS2,CREBBP,MRPL2,EIF3J,CDH13,PREPL,NUP98,USP34,KMT2D,ZMYM4,TK1,MCRS1,THBS1,PALLD,STAT3,MDN1,MYO1C,TCEAL4,GINS3,SIRT6,CDC42EP3,HSF1,UNG,ALDH6A1,IGF2BP3,TCP1,CACYBP,FBXL12,MMGT1,POLR3E,SRCAP,CABIN1,ANKIB1,CHD4,SCAF1,KIAA0391,TAF1C,PAXIP1,MBOAT7,OSGEPL1,PCM1,NQO1,RRP8,MAIP1,NXF1,SETX,TRIP13,MSH6,POLG,CHD8,TPM2,ABCF2,TANC1,TRRAP,RBM12B,TPR,SEC23B,MON2,GLIPR1,DCAF12,NAMPT,DDX27,PIGS,SHC1,DCLK1,PTBP1,TRAPPC2L,DCAF13,ABCB6,USP11,FXR1,INPPL1,PCF11,ATP11C,SRFBP1,PLOD1,PDE12,SRC,PATL1,KANK1,MRPS9,EPN3,THOP1,SEC62,NUP54,HDLBP,HCCS,CBX4,TP53,USP36,G3BP2,SEC63,HDAC2,SRRM2,PUS7,ACOT7,BRD4,SLC25A6,C2CD2,MACF1,IDH1,NUP214,BAP1,PIK3C2A,CASK,TUBG1,SEL1L,MRTO4,NBN,NOC2L,B3GALT6,FKBP9,EMC10,RIF1,HEATR1,EIF5,RBM12,CLPTM1L,SARNP,MSH2,SUDS3,ZMYM2,RSL1D1,INTS1,PELP1,CPT1A,PALM,INTS3,GTF3C3,TBC1D24,ARMT1,ARMC1,SACS,ITGA6,GLYR1,SEC24D,PRKCSH,TRIM23,TAB1,VAPA,TFE3,GCLM,LPAR1,MDC1,ENGASE,IFT52,WARS2,ABCD3,NCOA6,RAD54B,ZFHX3,ERCC3,ZNF330,LRRC1,RGS19,TBC1D10A,SETD1A,PWP1,PLCH1,PCBP1,RFX5,TBL1XR1,UQCRC2,CDV3,SMARCA1,NFIX,HDDC2,SETD2,HLA-B,GTF2H1,EPN2,FOXP1,HIST1H1E,TSFM,HIST1H1B,MRPL38,ORC4,DDX47,RBM25,E2F4,RPL5,ARHGDIA,BRMS1,NCOR1,EIF4A1,TPX2,NUMBL,EP400,CTBP1,NCOA5,GTF3C1,TM9SF3,IGF2R,FARP2,LIG3,CDC5L,MGA,KARS,PPIE,MAP4,PFN2,FDXR,DNAJC13,ATF7IP,TECR,ZNF516,BICD2,NUP153,TMEM245,AAAS,MPRIP,CAD,DCPS,MAD1L1,CHD2,TBX3,DIP2C,ZNF668,LDLRAP1,EGFR,CAPZA2,UACA,SLTM,FOCAD,COL5A1,HSPB1,ARHGEF2,PTCD3,STX8,GEMIN4,VCP,VPS53,ACTR8,NDUFC2,DOCK5,TBP,KDM5A,SSRP1,INTS5,DDX21,H2AFX,STIP1,MCM3AP,UBR5,LARP1,STAT1,TRMT61A,UPF2,LLPH,IRS2,TUBB,ATM,TMX3,TMTC3,KIAA0319L,ZNF618,IARS,FZR1,ATXN1,MRPL37,SUGP2,TPP2,MEN1,TLN2,ZNF318,SRSF9,SYNJ2,WFS1,GOLGA2,BCKDK,MDH2,IK,MKI67,TLE4,RPS6KA4,NOL7,OXSM,RPLP2,MLH1,ST13,RTN4,CAPRIN1,FANCD2,CAPN5,TGFB1I1,MED12,STAT5B,ARHGAP39,SPTAN1,EIF2B3,KLF4,CRELD2,NCOA3,RPS20,TFAM,ARHGEF7,ALG9,AGAP3,ZNF579,GOLGA3,INF2,EIF4G1,ASNS,ZNF384,INTS10,EIF2S3,HSPA4,HLA-A,SPC25,MAP2K2,ACAT1,CAST,GRPEL1,SLC25A12,DNAJC7,ZNF638,C1QBP,LAMB1,PABPC4,ZNF644,RAI1,CCT7,SEPT10,MAP1B,VPS41,ATRX,STRN,TMEM192,ZNF629,ARHGEF10,SFSWAP,LRPPRC,CKAP4,STAT2,RANBP2,LMAN1,RGPD4 (includes others),CNOT1,ISG20L2,ZC3HC1,CLCC1,YES1,ARID1A,SNX3,AFF4,CHEK2,DHX15,EPC2,MRPL4,HSPE1,TRAM1,HMG20A,NUP205,TP53BP2,KCTD12,SNX18,SRM,MRPS5,SEC16A,CLIP2,DDB2,KRAS,TFB2M,COBLL1,POFUT2,GBE1,TIMM50,UBAP2,MNAT1,PRDM15,MYH10,SENP1,CAV1,GNAS,ERP44,ZFY,UBN1,ILF3,TRUB1,AKAP13,GNA11,TERF2,URB2,XRCC1,MIA3,HNRNPL,ILK,AFG3L2,CLPX,ATR,BRD9,SLC9A3R2,EEF1A1,POLG2,UTP3,CDK5RAP2,PABPC1,HDAC3,LRRC41,TAPBP,MTA2,TARS,WDR55,TAP2,ZC3H15,FUNDC2,DNAJA1,GOLGA4,HIST1H1D,SEC24A,SLC9B2,SAFB,GSTP1,C7orf50,POLR3B,PPP3CA,DAXX,PARP1,SEH1L,DPY19L1,LUC7L2,EIF4E,SPG7,HCFC1,TMEM126A,KATNAL2,FAM49B,TMED10,ACTG1,ALG10B,ALG12,ZNF512B,DVL2,SEPT8,SCLY,UMPS,RGS20,PLXND1,NCL,NACC2,GMPS,CIC,CHPF2,CALD1,NTPCR,CSNK1A1,MPDU1,AKT1,PPFIBP1,ZNF609,TAF4,ACTR5,DDX6,RECQL5,RBBP4,MRPL30,EIF2B2,CASP4,ELOVL1,PPIA,BZW1,HIRIP3,KIFC1,NCOR2,ACOX3,GNA13,DMAP1,CBX5,LSM14A,CAVIN1,PKM,GLB1,ABL2,TOP3A,PRR14,SCYL1,CHD6,WDR43,SMARCAL1,CPOX,COX15,PRCC,SRGAP1,SETDB1,KDM3B,THAP11,MYLK,PPP2R5D,RBMX,NUP93,NOTCH2,FASTKD2,SPTBN1,HIST1H1C,LYAR,FN1,RNMT,GIGYF2,QKI,RCOR1,CSTF2,EEFSEC,ABHD4,COPS8,EPN1,ATXN2,KPNB1,UHRF2,KMT2C,SOAT1,TFCP2,MRPL13,NDUFB5,TAF6L,HTATSF1,ATP6V1H,THOC2,APOBEC3G,TRIP12,GET4,FLII,ROCK2,TNPO1,FAHD2A,IDI1,NHS,SMAD3,GORASP2,SRRM1,CORO7/CORO7-PAM16,JARID2,SRSF6,RAVER1,N4BP2L2,IMPDH2,HNRNPR,FLNA,PRPF6,AKAP2,MAEA,ZEB1,NUP107,LARP4B,PRG4,RAB11FIP5,PXMP2,PHF21A,ZMPSTE24,XPO1,PRAF2,EIF3C,SRP72,RUNX2,VEZF1,HSPD1,PDK1,PCYT2,RAPH1,BICD1,SCD5,PPP1R14B,CARS,ATP6V1E1,NFKB1,ACADVL,RRBP1,POGLUT1,ZNF451,RHOA,ABCF3,TIMP3,PCMTD1,AKR1B1,MFSD5,RRP1B,AQR,NIPSNAP3A,PNISR,TUBA1A,MYOF,MARS,NUDT5,MBIP,MRPL10,SH3KBP1,JUP,CPSF6,TIMM44,HNRNPUL1,CS,CBS/CBSL,RGS10,MEAK7,IFI16,H1F0,POLR3A,NUP62,PBRM1,WNT5A,ATXN2L,YME1L1,NMT1,STC2,SLC16A1,TGFBI,MAN2A1,CBX2,YTHDF1,GALK1,HSPA8,COG1,CEPT1,DHX30,MBD1,SENP3,WDR74,DHTKD1,OSBPL1A,MRPS31,TGIF1,KAT2A,TADA3,SRGAP2,MINK1,MMP14,ABHD14B,INO80,RASAL2,TUBB3,CHD3,SCAI,PDCD11,PHF3,MYH9,UBQLN4,TMPO,SRPK1,PIP4K2A,HNRNPH1,LARS,SOX9,MARCKS,NCLN,TRAF2,SNAPC4,LRRFIP1,GLIPR2,STRAP,LNPEP,MAGT1,EPB41,ACOX1,APTX,ZNF276,PON2,EARS2,HNRNPUL2,NR2C2AP,DRAP1,PLCD1,HPS6,KTN1,AKR1B10,SYMPK,CDC42BPA,MRPL42,CAMSAP2,CST3,ARAP1,CNP,GLA,NFIC,PPFIA1,SRP9,NCAPD3,FBXL18,CPSF2,TAF1,RAPGEF2,TLN1,H3F3A/H3F3B,HNRNPH2,SLC25A17,ADD3,KDM6A,PI4KA,ZFC3H1,NDUFA4,FCHO2,BANP,SMPD4,SEC24C,NNMT,MBD4,GPC1,ZBTB20,FKBP15,MRPL18,MTRF1,AIDA,CRMP1,PARVA,EPHA2,RALY,TUBB2A,FAH,MLKL,PCNT,HUWE1,FNDC3B,LRRC14,ROCK1,L3MBTL3,CCDC51,ITIH4,MAP4K4,HM13,RAD50,SLC2A3,SLC1A4,PIGU,PLEC,NEDD4,PRKCA,PLD2,NCEH1,CUL5,SP3,CHAF1A,HNRNPA2B1,FIP1L1,DDR2,MED15,EIF2AK2,CDC42BPB,EIF5B,PNPT1,ATG5,INTS7,HPS3,PHB,HNRNPC,ATP6AP1,TRIP6,MAP2,RRS1,SLC25A24,ABCE1,TUBAL3,TFRC,INTS6,ITPRIPL2,EXOC8,SEC31A,EIF3L,POLR2C,PTPN1,ANXA1,WIZ,PMS2,SNX8,GYS1,SLC35B2,VPS13A,DOCK11,TEAD1,GNG12,PGRMC1,ACVR1,NCAPH2,MYBBP1A,ZMYM3,MPP5,ZMYM1,RPL28,RFX1,CSGALNACT2,VPS33A,CANX,TP53BP1,MIF,NONO,M6PR,CASP7,ARHGEF18,BRCA1,DIAPH1,CLPP,COL6A3,HS2ST1,INTS12,BEND3,EEF1B2,PDHA1,WRN,QRICH1,PCIF1,DNAJA2,POLR1A,HARS,CTBP2,ICE1,ETV6,DHX9	844
Cell Cycle	interphase	Interphase	1.13e-18		-0.971		-0.966	PML,VPS18,XRCC1,CSNK2A2,MDC1,ILK,TUBA1A,CAVIN3,EIF3E,ATR,GPS2,CTNNB1,DARS,CDK5RAP2,CSTB,HDAC3,CDK5RAP3,SMARCA1,CAMK2G,PTGES3,TUBA4A,IFI16,BID,ERCC1,SRSF3,CCN1,FKBP1A,DCTN1,ORC4,AGK,ORC1,E2F4,RPL5,CBX2,CREBBP,MAP2K3,CDH13,EP400,CDK7,TAF2,PPP3CA,NUMB,CDC5L,DAXX,PARP1,RALA,EIF4E,KAT2A,DCTN3,RAC1,CETN2,GRB10,RPL7A,PAFAH1B1,ING3,RBL2,YAP1,RPL23,DDX3X,RALB,STAT3,RUNX1,TMPO,OSGIN1,MTDH,ORC3,EGFR,RPL11,TCP1,UIMC1,HSPB1,PRNP,SOX9,KAT14,ELAVL1,XPC,TFDP2,TRAF2,AKT1,PCM1,H2AFX,LCMT1,GNL3,UBR5,STAT1,HSP90AA1,LAS1L,HMGA1,CUX1,TUBB,CSNK2B,ATM,DDB1,ORC2,GNL3L,RPL23A,MMS22L,IGFBP7,FZR1,CCNB1,ZBED6,SHC1,DCAF1,USP11,PKM,ORC5,MEN1,E2F3,TFAP4,ARNT,SRC,BABAM2,MLH1,LIN9,TIMP2,CLASP1,FANCD2,ETS1,SPTAN1,JUN,MBD4,ATF2,GPC1,TP53,PCNA,KLF4,NOTCH2,NCOA3,PURA,MGMT,USP36,ZBTB10,FN1,USP8,PCNT,EIF4EBP1,SIRT7,HDAC2,RACK1,ACTR1A,MAD2L1,MX2,CCNY,PRKCA,PIM1,CUL5,TFCP2,CHAF1A,IDH1,CDK1,BAP1,EIF2AK2,PNPT1,POLR2A,TUBG1,SEL1L,LRWD1,DCTN2,ING2,NBN,POLA2,GORASP2,TXNL4B,TAF6,ATRX,HDAC1,TFRC,BAG3,PIAS2,FLNA,CRKL,RIF1,FGF2,AATF,TUBB4B,CNDP2,NR3C1,ACVR1,SCML2,RUNX2,MSH2,KDM5B,SUN2,THOC1,CHEK2,GNA12,MAPRE1,CAMK2D,MRE11,ILKAP,TP53BP2,UBA3,TP53BP1,PIN1,DEGS1,KRAS,BRCA1,NFKB1,MPG,ITGA6,MNAT1,NPAT,HMOX1,WRN,RHOA,CAV1,CCNH,ABRAXAS1,LGALS3,TFE3,SRPK2,ETV6,CSNK2A1,NFE2L2	214
Post-Translational Modification	conformational modification	Conformational modification of protein	1.46e-18		1.588		1.59	MESD,PDIA6,CSNK2A2,RP2,SELENOF,HSPA6,ENGASE,UBXN1,CCT7,MLEC,P3H1,HSF1,FKBP9,LMAN1,TCP1,ST13,CCT3,GNB2,HSPB1,VCP,GNAI1,CCT6A,DNAJA1,PRDX4,GNAO1,FKBP1A,HSPD1,TP53,HSPE1,FKBP4,GNAI2,HSPA8,CANX,DNAJB6,HSP90AA1,CCT5,SGTB,CSNK2B,PPIA,GANAB,RAD23B,PRKCSH,CCT4,CCT8,ERP44,DNAJA2,GNG2,MOGS,HSP90AB1,CSNK2A1,DNAJC7	51
Post-Translational Modification, Protein Folding	folding	Folding of protein	2.54e-18		1.976		1.978	MESD,PDIA6,CSNK2A2,RP2,SELENOF,HSPA6,ENGASE,UBXN1,CCT7,MLEC,P3H1,HSF1,FKBP9,LMAN1,TCP1,ST13,CCT3,GNB2,HSPB1,VCP,GNAI1,CCT6A,DNAJA1,PRDX4,GNAO1,FKBP1A,HSPD1,HSPE1,FKBP4,GNAI2,HSPA8,CANX,DNAJB6,HSP90AA1,CCT5,SGTB,CSNK2B,PPIA,GANAB,RAD23B,PRKCSH,CCT4,CCT8,ERP44,DNAJA2,GNG2,MOGS,HSP90AB1,CSNK2A1,DNAJC7	50
Molecular Transport	nuclear export	Nuclear export of molecule	3.28e-18		-0.314		-0.309	RAE1,NUP188,NUP133,AGFG1,THOC2,NUP153,AAAS,NUP88,SRSF9,CPSF1,SRRM1,NUP85,FYTTD1,NUTF2,NUP155,CPSF2,THOC7,UPF3B,SRSF6,RANBP2,NUP107,NUP160,NUP35,XPO1,SARNP,SRSF3,NUP62,THOC1,NUP43,ALKBH5,NUP54,NUP93,NXF1,WDR33,NUP205,UPF2,RAN,SRSF1,SRSF4,NUP98,NDC1,THOC6,TPR,SEH1L,DHX38,EIF4E,SYMPK,THOC5,HNRNPA2B1,NUP214,FIP1L1	51
Cancer, Organismal Injury and Abnormalities	anogenital cancer	Anogenital cancer	3.67e-18		1.467		1.469	TMEM11,TMEM43,DHODH,RPS24,RPS5,PITRM1,AK3,SIN3B,CRELD1,USP6NL,RING1,LEMD3,CTNNB1,SPAST,GBA,ABLIM3,GBF1,COL5A2,DOCK10,RANBP10,TUBA4A,SLC25A46,SETMAR,ZMYND8,TMEM97,DLAT,CCN1,DHX29,EHMT2,ERCC5,MOV10,DCTN1,ZNHIT6,EIF3I,RFX3,SLC9A3R1,AGK,CLIP1,FARP1,PLEKHA5,GIT1,AARS2,MRPL1,CREBBP,LSM14B,ENO1,CDH13,EIF1AX,SRSF4,RDH11,NUP98,ERAL1,METTL15,TPM3,USP34,MRPS22,KMT2D,ACSL3,ABCF1,WASHC4,TBC1D10B,RAC1,ZMYM4,NUP188,TK1,YAP1,MCRS1,THBS1,PALLD,KCTD1,STAT3,MDN1,MYO1C,TCEAL4,UCHL5,RUNX1,MARCKSL1,CDC42EP3,SRSF10,HARS2,DOCK9,HSF1,GEMIN5,GGCT,IGF2BP3,TGFB2,TCP1,FBXL12,POLR3E,EIF4G2,AKR1C3,DNAJC3,SRCAP,CABIN1,ANKIB1,CHD4,PICALM,KDSR,LUC7L,SCAF1,MBOAT7,FOXJ3,TUBB6,OSGEPL1,PCM1,UFL1,NQO1,MT-ND1,CAPZB,SETX,TRIP13,COL4A3BP,MSH6,PNPLA8,CHD8,TPM2,ABCF2,TANC1,TRRAP,TTF1,HMGA1,LMAN2L,BTF3,CSNK2B,RBM12B,TPR,SEC23B,MON2,RCOR3,GLIPR1,DHCR24,NAMPT,DDX27,PIGS,CCNB1,SHC1,ZBED6,CC2D1B,POU2F1,DCLK1,PTBP1,SLAIN2,TRAPPC2L,DCAF13,USP11,INPPL1,E2F3,GUK1,PCF11,ATP11C,SRFBP1,ATP2C1,GSTM2,TFAP4,MRPL34,RBM20,SSU72,DNAJC6,SRC,DIS3L2,IFT122,IPO4,SERBP1,CADM1,TIMP2,G3BP1,KANK1,GOLIM4,ZC3H4,CPSF7,MRPL44,IKBIP,ATF2,KDM4B,THOP1,ZNF148,NUP54,HDLBP,HCCS,CBX4,TP53,FKBP4,AP1B1,MGMT,USP36,G3BP2,USP8,CCT5,TARDBP,HDAC2,POLR1B,TCOF1,SRRM2,CDC42EP4,UCHL1,VKORC1L1,RXRB,GLMN,PUS7,ACOT7,MEMO1,PDAP1,SLC25A6,TMCO1,KDM1A,MACF1,CCDC47,MRPL50,IDH1,NUP214,BAP1,SETD7,PIK3C2A,CASK,TUBG1,MRPL15,SEL1L,PDHX,MRTO4,NBN,PNKP,NUP85,FKBP9,DIP2B,PSMG4,MRPL49,ERLIN2,EMC10,RIF1,PMS1,HEATR1,SCFD1,ABCG2,TUBB4B,EIF5,ALG11,CNDP2,CLPTM1L,UBLCP1,FMNL2,TWF2,EIF3F,MSH2,ZMYM2,RSL1D1,NOMO1 (includes others),RBM28,PELP1,CPT1A,PALM,DNAJB12,INTS3,GTF3C3,RAC2,TBC1D24,RSBN1L,SSR1,ARMT1,MOB1A,SACS,C19orf53,FMR1,SPATA5L1,ITGA6,SUMF2,GLYR1,SLC2A1,ACAA1,HMOX1,SEC24D,BCKDHA,EIF3D,TRIM23,TAB1,VAPA,TFE3,NUP133,LPAR1,VPS18,GALNT2,MDC1,INTS8,ENGASE,AARS,SUPV3L1,NCOA6,RAD54B,PSIP1,ZFHX3,RPL14,ERCC3,REXO2,FERMT2,PCK2,LRRC1,RGS19,SETD1A,PLCH1,PCBP1,XXYLT1,TBL1XR1,UQCRC2,NOLC1,KAT8,SUGP1,HMBOX1,GTF3C5,SMARCA1,NFIX,EIF3K,SETD2,HLA-B,AIFM1,SAP130,BUD31,PXMP4,PRPF31,KIF20A,ERCC1,EI24,FOXP1,GNAO1,SYNJ2BP,YKT6,RBBP7,TSFM,HIST1H1B,TAF9B,POLR1D,MRPL38,CNPY3,MSL1,RBM25,E2F4,RPL5,ARHGDIA,BCAR3,RARS,MAP2K3,NCOR1,EIF4A1,WWP2,TPX2,NUMBL,EP400,GTF3C1,FKBP3,TOR1A,DLST,FBXO38,STAU1,TM9SF2,IGF2R,FARP2,LIG3,CDC5L,MGA,KARS,HSP90AB1,PPIE,IGBP1,PTGFRN,MAP4,PFN2,GRB10,SMARCAD1,UBE2S,CCAR1,CARS2,PAFAH1B1,DNAJC13,ATF7IP,TECR,ZNF516,PRKACB,LSM12,BICD2,NUP153,TRAPPC10,TMEM245,AAAS,MPRIP,CAD,DCPS,CNOT9,INTS2,MAD1L1,CHD2,TBX3,DIP2C,OSGIN1,ZNF668,ERCC2,SAMD1,PDCD4,SLC22A18,EGFR,NSL1,COX4I1,CAPZA2,EIF3A,UACA,UIMC1,MGST1,SLTM,FOCAD,TRADD,COL5A1,SEC61A1,MANF,HSPB1,ACOT1,RHOB,ARHGEF2,FAM98C,UBQLN1,STX8,STT3B,NDUFC2,SLC44A2,DOCK5,CCT6A,RNF121,TBP,KDM5A,SSRP1,CCDC134,TMX1,H2AFX,MCM3AP,TAMM41,UBR5,LARP1,STAT1,ARF5,NFAT5,UPF2,MRPS35,PRR12,CUX1,UTP4,IRS2,TUBB,GLCE,ATM,ORC2,TMX3,TMTC3,GOLGB1,ILF2,ACO1,FZR1,ATXN1,SMCHD1,YBEY,TTC26,ATP1A1,TPP2,MEN1,TLN2,SNIP1,ZNF318,ALDH1A1,EEF1D,ARNT,SYNJ2,WFS1,BCKDK,IK,LRPAP1,MKI67,HBP1,MDH1,SRP19,RPL19,USP48,ZNF746,UBE2G2,MLH1,CCT3,RTN4,TAF7,FANCD2,CAPN5,TGFB1I1,PTPRG,CHMP2A,ACOT8,MED12,PGPEP1,LONP1,STAT5B,ARHGAP39,SPTAN1,JUN,STOM,NDUFB9,CREB1,KLF4,NCOA3,PURA,COX7A2,TFAM,ARHGEF7,ALG9,AGAP3,GOLGA3,DNAJB6,XRN2,INF2,EIF4EBP1,EIF4G1,ASNS,ZNF384,H2AFY,INTS10,GPATCH1,SART1,EIF2S3,HSPA4,HLA-A,PIM1,SPC25,MAP2K2,CAST,MRPL46,SLC25A12,CDK1,DNAJC7,SLIRP,LUZP1,LANCL1,ZNF638,ZFPL1,C1QBP,COX5A,LAMB1,TRIB3,PABPC4,ZNF644,ZNF622,RAI1,STAG2,GUSB,POLA2,SEPT10,SEMA3C,MAP1B,AGPS,ATRX,STRN,TMEM192,ZNF629,USF1,ARHGEF10,LRPPRC,CKAP4,STAT2,RANBP2,LMAN1,INTS13,HSPB8,RGPD4 (includes others),USF2,CNOT1,FGF2,CDK5,NUP160,ZC3HC1,EMSY,KIF2C,RPF2,WDR19,TALDO1,ARF6,YES1,ARID1A,P4HB,KDM5B,FLOT1,NOL11,THOC1,ITPA,CHEK2,EPC2,MRE11,HSPE1,ERGIC1,POLR2B,LYPLA1,PHF6,EPM2AIP1,NUP205,TP53BP2,KCTD12,SH3BP4,SNX18,SEC16A,SUPT16H,DHRS7B,DDB2,KRAS,TFB2M,COBLL1,POFUT2,LACTB,GBE1,UBAP2,SUPT6H,MYH10,NR1H2,SENP1,VKORC1,CSDE1,CCDC50,CAV1,GNAS,ZFY,PIGT,UBN1,TRIM38,SAAL1,ILF3,TRUB1,LGALS3,VARS,SRPK2,RASA3,GPD2,TMEM9,AKAP13,URB2,XRCC1,MIA3,HNRNPL,ILK,ZNF512,CCNT2,ADI1,RSPRY1,CLPX,SCARB2,ATR,MRPS23,BRD9,GABARAPL2,C17orf49,ESF1,CDK5RAP2,PABPC1,URB1,HDAC3,LRRC41,ATP6V0C,SEPHS1,TARS,WDR55,HEATR5A,ZC3H15,SFPQ,CTH,UQCRB,DNAJA1,FAM172A,TWF1,FKBP1A,KMT2B,EIF4A2,EIF3B,CNOT3,METAP2,POLRMT,CNN2,GOLGA4,ORC1,HIST1H1D,PYGB,MTG1,BCL7C,SLC9B2,SIN3A,SAFB,GSTP1,HK2,NFIL3,DSN1,CDK7,BPTF,MRPL14,LPP,PPP3CA,MAP1LC3B,LMBR1L,DAXX,PARP1,SEH1L,ATP6V0A1,GFM1,ZKSCAN1,NSUN4,LUC7L2,RALA,EIF4E,KDM4A,THOC5,FTH1,HCFC1,TMEM126A,FOXJ2,ERC1,SIX4,PSME3,FAM49B,SLFN5,ACTG1,OXA1L,ALG10B,ZNF146,RAP2C,ZNF512B,EMC1,SEPT8,SCLY,UMPS,COL4A1,SP100,RPS7,RGS20,VAV2,SRBD1,PLXND1,SLC25A5,NCL,NACC2,BROX,DNAJB11,RRP12,CIC,CALD1,NTPCR,CNOT10,LSG1,AKT1,SMARCA5,GNPAT,ZNF609,TAF4,TRIR,ITCH,RECQL5,LRRC47,RBBP4,HSP90AA1,CASP4,NOC3L,BACH1,DDB1,ELMOD2,PPIA,MRPL24,MARCH5,BZW1,HIRIP3,DDX31,KIFC1,DPH2,YTHDF2,TMSB10/TMSB4X,NCOR2,DBNL,ACOX3,GNA13,CBX5,CAVIN1,PUM2,LAMC1,PKM,RAP1A,ABL2,TOP3A,PRR14,SCYL1,CHD6,TXNDC5,WDR43,OAS3,FYTTD1,RPL29,SMARCAL1,PGM1,CPOX,BABAM2,PRCC,TUBB8,SRGAP1,TFAP2A,SETDB1,KDM3B,NUMA1,GNB2,GNS,THAP11,LARP4,MYLK,RAP1B,RPS27A,ETS1,TSR1,EIF2S1,GTF2H3,HNRNPU,GALNT1,RBMX,PCNA,NUP93,SUMO3,DOCK1,NOTCH2,FASTKD2,VPS39,SPTBN1,HIST1H1C,RANGAP1,LYAR,FN1,GIGYF2,QKI,DDX20,YBX1,TOE1,CSTF2,DHX8,CD99,SNTB1,JMJD6,ACTR1A,EPN1,ATXN2,UHRF2,RPAP3,KMT2C,CCNY,MRPS30,MRPL13,NDUFB5,BTAF1,TAF6L,HTATSF1,ATP6V1H,EHMT1,NSD3,APOBEC3G,TRIP12,GET4,LRWD1,FLII,PUM3,NSMAF,MBNL2,TNPO1,KIF4A,EEF1G,OSBPL3,SYNCRIP,NHS,SMAD3,SRRM1,JARID2,ISY1,RND3,RMND1,BRD2,ADAM9,RAVER1,ANKRD17,N4BP2L2,APOBEC3B,ATP2B4,IMPDH2,HNRNPR,FLNA,PRPF6,AKAP2,CRKL,SPTY2D1,CASP1,ZEB1,YEATS2,NUP107,OTUD6B,EIF1,PRG4,P4HA1,RAB11FIP5,PHF21A,ZMPSTE24,XPO1,PRDX5,SPATS2L,TUBA1B,KCNAB2,HSPH1,EIF3C,SCML2,RUNX2,VEZF1,GAK,HSPD1,STOML2,RAPH1,UBN2,BICD1,ILKAP,PELO,KDELR1,SEC24B,CLIC4,NAB2,TPM1,TLK2,NFKB1,ACADVL,VPS16,RRAS2,MPG,ETFB,RAB34,RRBP1,UBE2N,TLK1,PCYOX1,ZNF451,SEPT6,SPARC,RHOA,ZZZ3,ABCF3,DHX38,TIMP3,PCMTD1,TACC1,RAE1,TAGLN2,AKR1B1,PML,HSPA13,MRPL21,UBE3B,AQR,ALG5,TIGD2,PNISR,GRN,NUP88,TUBA1A,MYOF,EIF3E,SAP30,ATP5F1A,GPS2,TRAF6,MLYCD,SH3KBP1,DARS,HTRA2,JUP,CPSF6,TIMM44,CD47,CDK5RAP3,HNRNPA1,DNAJA3,MRPL19,HNRNPUL1,PTGES3,CS,CBS/CBSL,AKR1C1/AKR1C2,MEAK7,IFI16,DIAPH3,ZNF217,DPH1,POLR3A,PBRM1,WNT5A,ATXN2L,YME1L1,STC2,TMEM70,SLC16A1,TGFBI,ARMC9,TPST1,MAN2A1,PDS5A,CBX2,YTHDF1,HSPA8,ASH2L,MAGED2,COG1,PIGK,DHX30,AK1,MBD1,CTNNA1,SENP3,OSBPL8,ARFGEF1,EFR3A,WDR74,LMAN2,DHTKD1,FAM111A,OSBPL1A,ACSL4,NUMB,MRPS31,SEPT9,KAT2A,TADA3,FOSL1,SRGAP2,DERA,MINK1,MMP14,YARS,RASAL2,TUBB3,RBL2,CHD3,PWWP3A,SCAI,FOXK1,PDCD11,DDX3X,PHF3,MYH9,GSR,SEPT3,UBQLN4,TMPO,MTDH,DIAPH2,ORC3,RPL11,SRPK1,RRP1,PIP4K2A,HNRNPH1,LARS,SOX9,ELAVL1,POLR1C,NCLN,ASAP1,TRAF2,WRNIP1,SNAPC4,KIF22,MECR,LRRFIP1,TDP1,LNPEP,GNAI2,MAGT1,ACOX1,APTX,NUF2,LAS1L,NR2C2AP,DRAP1,PLCD1,MAD2L1BP,SGPL1,MARK2,PIBF1,PLOD3,HAGH,IRF2,KTN1,SYMPK,CDC42BPA,PPM1F,IFRD1,USP28,PNN,CNP,GLA,RPS19,OCRL,PPFIA1,SERF2,NUCB1,NCAPD3,AGO2,PTPN13,ATP5F1C,CPSF2,TAF1,RAPGEF2,MRPL47,TLN1,LRRC57,H3F3A/H3F3B,FLYWCH1,BZW2,LIN9,ADD3,KDM6A,PI4KA,RPS12,CLASP1,ZFC3H1,NDUFA4,CAPZA1,MED30,PHF1,BANP,EIF3H,SEC24C,NNMT,MBD4,FOSL2,LMF2,GPC1,ZBTB20,FKBP15,NAPA,MTRF1,AIDA,CRMP1,MPDZ,PARVA,EPHA2,GEMIN8,RPL6,RALY,TUBB2A,DARS2,TKT,ZBTB10,GLO1,PCNT,HUWE1,CNRIP1,PPHLN1,FNDC3B,LRRC14,CISD2,TMEM33,ROCK1,RIOK2,RPL4,MLF2,LAMA4,L3MBTL3,PLPP1,ITIH4,SH2D4A,RAD50,SLC2A3,RAP1GDS1,ARHGAP35,THOC6,SNX21,SLC1A4,PUM1,SOS1,PLEC,CHID1,PCGF2,NEDD4,PRKCA,HSD17B4,PLD2,SPAG7,SP3,HS1BP3,CHAF1A,MOGS,HNRNPA2B1,PAXX,RRAS,GMEB1,FIP1L1,DDR2,EIF2AK2,CDC42BPB,EIF5B,PNPT1,NPC1,POLR2A,UTP20,INTS7,HPS3,NQO2,PHB,ATP6AP1,CDS2,MAP2,TADA1,EXOC6B,BRD8,TAF6,ABCE1,TUBAL3,HDAC1,TFRC,CCNL1,HLTF,ASPM,PTPN1,ANXA1,WIZ,PMS2,DAPK3,NR3C1,SLC25A4,FKBP10,VPS13A,DOCK11,STEAP2,ACVR1,NCAPH2,MYBBP1A,TERF2IP,ZMYM3,PDHB,MYD88,MPP5,PPP1R7,ZMYM1,GNA12,MAPRE1,HSD17B12,EPRS,ARNTL,EIF2S2,TNS3,COX6B1,CSGALNACT2,SULT1A1,VPS33A,ARFGEF2,UGGT2,TP53BP1,PIN1,MIF,NONO,ESYT2,M6PR,DEGS1,CASP7,ARHGEF18,BRCA1,DIAPH1,RHOT2,COL6A3,JPT1,TRIP10,AKAP8,EEF1B2,WRN,STMN1,RPS3,QRICH1,LETM1,PHLDB1,DNAJA2,POLR1A,HARS,COPA,ABRAXAS1,ASPH,MAT2B,ICE1,ETV6,CSNK2A1,DHX9,NFE2L2	1282
Cancer, Gastrointestinal Disease, Organismal Injury and Abnormalities	colorectal adenocarcinoma	Colorectal adenocarcinoma	1.05e-17		1		0.996	GTF2B,ADD1,TMEM43,DHODH,SIPA1,AK3,SIN3B,USP6NL,TXLNA,FAM120A,TWNK,RING1,LEMD3,CTNNB1,SPAST,YY1AP1,WDR18,ABLIM3,GBF1,COL5A2,DOCK10,C7orf26,TUBA4A,ERGIC3,ZMYND8,TMEM97,DLAT,DHX29,EHMT2,ERCC5,DCTN1,ZNHIT6,EIF3I,RFX3,CCS,CLIP1,FARP1,PSMG3,PLEKHA5,ATXN7,AARS2,CREBBP,MRPL2,EIF3J,CDH13,PREPL,NUP98,TPM3,USP34,KMT2D,ZMYM4,MCRS1,THBS1,PALLD,STAT3,MDN1,MYO1C,TCEAL4,SIRT6,MARCKSL1,CDC42EP3,HSF1,ALDH6A1,IGF2BP3,CACYBP,FBXL12,MMGT1,POLR3E,SRCAP,CABIN1,ANKIB1,CHD4,SCAF1,KIAA0391,TAF1C,PAXIP1,MBOAT7,OSGEPL1,PCM1,RRP8,MAIP1,NXF1,SETX,MSH6,POLG,CHD8,TPM2,ABCF2,TANC1,TRRAP,RBM12B,TPR,SEC23B,MON2,GLIPR1,DCAF12,NAMPT,DDX27,PIGS,SHC1,DCLK1,PTBP1,DCAF13,ABCB6,USP11,FXR1,INPPL1,PCF11,ATP11C,SRFBP1,PLOD1,PDE12,SRC,PATL1,CADM1,KANK1,MRPS9,EPN3,THOP1,SEC62,NUP54,HDLBP,HCCS,CBX4,TP53,USP36,G3BP2,SEC63,HDAC2,SRRM2,PUS7,BRD4,SLC25A6,KDM1A,C2CD2,MACF1,IDH1,NUP214,BAP1,PIK3C2A,CASK,SEL1L,MRTO4,NBN,NOC2L,B3GALT6,FKBP9,EMC10,RIF1,HEATR1,EIF5,RBM12,CLPTM1L,SARNP,MSH2,SUDS3,ZMYM2,RSL1D1,INTS1,PELP1,CPT1A,PALM,INTS3,GTF3C3,TBC1D24,ARMT1,ARMC1,SACS,ITGA6,GLYR1,SEC24D,PRKCSH,TRIM23,TAB1,VAPA,TFE3,GCLM,LPAR1,MDC1,ENGASE,IFT52,WARS2,ABCD3,NCOA6,RAD54B,ZFHX3,ERCC3,ZNF330,LRRC1,RGS19,TBC1D10A,SETD1A,PWP1,PLCH1,PCBP1,RFX5,TBL1XR1,UQCRC2,CDV3,SMARCA1,NFIX,HDDC2,SETD2,HLA-B,GTF2H1,EPN2,FOXP1,HIST1H1E,TSFM,HIST1H1B,MRPL38,ORC4,DDX47,RBM25,E2F4,RPL5,ARHGDIA,BRMS1,NCOR1,EIF4A1,TPX2,NUMBL,EP400,CTBP1,NCOA5,GTF3C1,PLOD2,TM9SF3,IGF2R,FARP2,LIG3,CDC5L,MGA,KARS,PPIE,MAP4,PFN2,FDXR,DNAJC13,ATF7IP,TECR,ZNF516,BICD2,NUP153,TMEM245,AAAS,MPRIP,CAD,DCPS,MAD1L1,CHD2,TBX3,DIP2C,ZNF668,LDLRAP1,EGFR,CAPZA2,UACA,SLTM,FOCAD,COL5A1,HSPB1,ARHGEF2,PTCD3,STX8,VCP,VPS53,ACTR8,NDUFC2,DOCK5,TBP,MAU2,KDM5A,SSRP1,INTS5,DDX21,H2AFX,MCM3AP,UBR5,LARP1,STAT1,TRMT61A,UPF2,LLPH,IRS2,ATM,TMX3,TMTC3,KIAA0319L,ZNF618,IARS,FZR1,ATXN1,SMCHD1,MRPL37,SUGP2,TPP2,MEN1,TLN2,ZNF318,SRSF9,ALDH1A1,SYNJ2,WFS1,GOLGA2,BCKDK,MDH2,IK,MKI67,TLE4,RPS6KA4,NOL7,OXSM,RPLP2,MLH1,ST13,RTN4,CAPRIN1,FANCD2,CAPN5,TGFB1I1,MED12,STAT5B,ARHGAP39,SPTAN1,JUN,EIF2B3,KLF4,CRELD2,NCOA3,RPS20,TFAM,ARHGEF7,ALG9,AGAP3,ZNF579,GOLGA3,INF2,EIF4G1,ASNS,ZNF384,INTS10,EIF2S3,HSPA4,HLA-A,MAP2K2,ACAT1,CAST,GRPEL1,SLC25A12,DNAJC7,ZNF638,C1QBP,LAMB1,PABPC4,ZNF644,RAI1,CCT7,SEPT10,MAP1B,VPS41,ATRX,STRN,TMEM192,ZNF629,ARHGEF10,SFSWAP,LRPPRC,CKAP4,STAT2,RANBP2,LMAN1,RGPD4 (includes others),CNOT1,ISG20L2,ZC3HC1,CLCC1,YES1,ARID1A,NTHL1,SNX3,AFF4,CHEK2,DHX15,EPC2,MRPL4,RHOQ,TRAM1,HMG20A,NUP205,TP53BP2,KCTD12,SNX18,SRM,MRPS5,SEC16A,SUPT16H,CLIP2,DDB2,KRAS,TFB2M,MRPS18A,COBLL1,POFUT2,GBE1,TIMM50,UBAP2,MNAT1,PRDM15,MYH10,SENP1,CAV1,GNAS,ERP44,ZFY,UBN1,ILF3,TRUB1,AKAP13,GNA11,TERF2,URB2,XRCC1,MIA3,HNRNPL,ILK,AFG3L2,CLPX,ATR,BRD9,SLC9A3R2,EEF1A1,POLG2,UTP3,CDK5RAP2,PABPC1,HDAC3,LRRC41,TAPBP,MTA2,TARS,WDR55,TAP2,ZC3H15,LYN,FUNDC2,GOLGA4,HIST1H1D,SEC24A,SLC9B2,SAFB,GSTP1,C7orf50,POLR3B,PPP3CA,DAXX,PARP1,SEH1L,DPY19L1,LUC7L2,EIF4E,SPG7,HCFC1,TMEM126A,KATNAL2,FAM49B,TMED10,ACTG1,ALG10B,ALG12,ZNF512B,DVL2,SEPT8,SCLY,UMPS,RGS20,PLXND1,NCL,NACC2,GMPS,CIC,CHPF2,CALD1,NTPCR,CSNK1A1,MPDU1,AKT1,PPFIBP1,ZNF609,TAF4,ACTR5,DDX6,RECQL5,RBBP4,MRPL30,EIF2B2,CASP4,ELOVL1,PPIA,BZW1,HIRIP3,KIFC1,NCOR2,ACOX3,GNA13,DMAP1,CBX5,LSM14A,CAVIN1,PKM,GLB1,ABL2,TOP3A,PRR14,SCYL1,CHD6,WDR43,SMARCAL1,TRIM22,CPOX,COX15,PRCC,SRGAP1,SETDB1,KDM3B,THAP11,PPP2R5D,GPRIN1,RBMX,NUP93,DOCK1,NOTCH2,FASTKD2,SPTBN1,HIST1H1C,LYAR,FN1,RNMT,GIGYF2,QKI,DDX20,RCOR1,CSTF2,EEFSEC,ABHD4,COPS8,EPN1,ATXN2,KPNB1,UHRF2,KMT2C,SOAT1,TFCP2,MRPL13,NDUFB5,TAF6L,HTATSF1,ATP6V1H,THOC2,APOBEC3G,TRIP12,GET4,FLII,PUM3,ROCK2,TNPO1,FAHD2A,CCDC59,NHS,SMAD3,GORASP2,SRRM1,CORO7/CORO7-PAM16,JARID2,SRSF6,RAVER1,N4BP2L2,ATP2B4,IMPDH2,HNRNPR,FLNA,PRPF6,AKAP2,MAEA,CASP1,ZEB1,NUP107,LARP4B,PRG4,RAB11FIP5,PXMP2,PHF21A,ZMPSTE24,XPO1,PRAF2,EIF3C,SRP72,RUNX2,VEZF1,HSPD1,PDK1,PCYT2,RAPH1,BICD1,SCD5,PPP1R14B,CARS,UBA3,ATP6V1E1,TLK2,NFKB1,ACADVL,RRBP1,POGLUT1,ZNF451,RHOA,COG3,ABCF3,TIMP3,PCMTD1,AKR1B1,MFSD5,RRP1B,SH3PXD2B,AQR,NIPSNAP3A,PNISR,TUBA1A,MYOF,MARS,NUDT5,MBIP,MRPL10,SH3KBP1,JUP,CPSF6,TIMM44,HNRNPUL1,CS,CBS/CBSL,AKR1C1/AKR1C2,RGS10,MEAK7,IFI16,DIAPH3,H1F0,POLR3A,PBRM1,WNT5A,ATXN2L,YME1L1,NMT1,STC2,SLC16A1,TGFBI,MAN2A1,CBX2,YTHDF1,GALK1,COG1,CEPT1,DHX30,MBD1,SENP3,EFR3A,WDR74,DHTKD1,OSBPL1A,MRPS31,TGIF1,KAT2A,TADA3,SRGAP2,MINK1,MMP14,ABHD14B,INO80,RASAL2,CHD3,SCAI,PDCD11,PHF3,MYH9,UBQLN4,TMPO,PIP4K2A,LARS,SOX9,MARCKS,NCLN,TRAF2,SNAPC4,LRRFIP1,GLIPR2,STRAP,LNPEP,GNAI2,MAGT1,EPB41,APTX,ZNF276,PON2,EARS2,HNRNPUL2,NR2C2AP,DRAP1,PLCD1,HPS6,PIBF1,KTN1,AKR1B10,SYMPK,CDC42BPA,MRPL42,CAMSAP2,ARAP1,CNP,GLA,NFIC,PPFIA1,SRP9,NCAPD3,FBXL18,CPSF2,TAF1,RAPGEF2,TLN1,H3F3A/H3F3B,HNRNPH2,SLC25A17,ADD3,KDM6A,PI4KA,ZFC3H1,NDUFA4,FCHO2,BANP,SMPD4,SEC24C,NNMT,MBD4,GPC1,ZBTB20,FKBP15,MRPL18,MTRF1,AIDA,CRMP1,MPDZ,PARVA,EPHA2,RALY,TUBB2A,FAH,ZBTB10,MLKL,PCNT,HUWE1,FNDC3B,LRRC14,ROCK1,L3MBTL3,CCDC51,ITIH4,MAP4K4,HM13,RAD50,SLC2A3,SLC1A4,PIGU,SOS1,PLEC,NEDD4,PRKCA,PLD2,NCEH1,CUL5,SP3,HNRNPA2B1,FIP1L1,DDR2,MED15,EIF2AK2,CDC42BPB,EIF5B,PNPT1,ATG5,INTS7,HPS3,PHB,RP2,HNRNPC,ATP6AP1,TRIP6,MAP2,RRS1,SLC25A24,ABCE1,TUBAL3,TFRC,INTS6,ITPRIPL2,PEX13,EXOC8,SEC31A,EIF3L,POLR2C,PTPN1,ANXA1,WIZ,PMS2,SNX8,GYS1,SLC35B2,VPS13A,DOCK11,TEAD1,GNG12,PGRMC1,ACVR1,NCAPH2,MYBBP1A,ZMYM3,MPP5,ZMYM1,RPL28,RFX1,CSGALNACT2,VPS33A,CANX,TP53BP1,NONO,M6PR,CASP7,ARHGEF18,BRCA1,DIAPH1,CLPP,COL6A3,HS2ST1,INTS12,BEND3,EEF1B2,PDHA1,WRN,QRICH1,PCIF1,DNAJA2,POLR1A,HARS,CTBP2,ICE1,ETV6,DHX9	854
Cell Death and Survival	cell death	Cell death of breast cancer cell lines	1.64e-17		-1.004		-1.005	PEBP1,PML,DHODH,DCAF1,PKM,ILK,ABL2,OAS3,PSIP1,PTPN13,PCK2,SRC,CTNNB1,HTRA2,MLH1,CSTB,TFAP2A,CD47,DNAJA3,DNM2,SMARCA1,BUD31,IFI16,BID,DPH1,JUN,ATF2,CCN1,EHMT2,EPHA2,TP53,KLF4,NCOA3,FASTKD2,FN1,ARHGDIA,MAP2K3,HK2,NFIL3,RPS6KB2,CDK7,RACK1,MAD2L1,RPAP3,ACSL4,NUMB,SLC25A6,PARP1,PRKCA,IRF2BP2,PIM1,EIF4E,CHMP5,FTH1,RAC1,CDK1,BCL2L12,MMP14,CCAR1,EHMT1,ATG5,HINT1,PHB,THBS1,BCAS2,PNKP,STAT3,PA2G4,OSGIN1,MTDH,TFRC,SDHC,EGFR,PDCD4,BAG3,SRPK1,HSPB8,TGFB2,CASP1,FGF2,TRADD,ABCG2,HSPB1,XPO1,PRNP,NACC2,VCP,PGRMC1,MYBBP1A,MSH2,TERF2IP,TRAF2,THOC1,AKT1,PELP1,SSRP1,HSPD1,NQO1,NDUFA13,GPX4,STAT1,ITCH,MIF,CASP7,BRCA1,BACH1,MPG,SLC2A1,HMOX1,PDHA1,WRN,STMN1,RHOA,CAV1,LGALS3,DPH2,DHX9,CSNK2A1	118
Cancer, Gastrointestinal Disease, Hepatic System Disease, Organismal Injury and Abnormalities	liver tumor	Liver tumor	1.74e-17		0.265		0.264	GTF2B,SELENOS,ADD1,DHODH,RPS24,PITRM1,SIN3B,CRELD1,FAM120A,TWNK,LRRC59,LEMD3,CTNNB1,SPAST,ABLIM3,COL5A2,DOCK10,ZC3HAV1,RANBP10,DECR1,TUBA4A,SLC25A46,SETMAR,ERGIC3,ZMYND8,DLAT,CCN1,EHMT2,ERCC5,RAB6A,DCTN1,ZNHIT6,EIF3I,CCS,AGK,CLIP1,FARP1,PLEKHA5,HNRNPAB,MRPL1,CREBBP,RPS3A,ENO1,CDH13,DUSP12,EIF1AX,PREPL,NUP98,TPM3,USP34,MRPS22,PRKRA,TRMT2A,DCTN4,DENND1A,KMT2D,WASHC4,TSEN34,MIER1,ZMYM4,NUP188,YAP1,MCRS1,THBS1,BCAS2,PALLD,STAT3,MDN1,MYO1C,TCEAL4,UCHL5,SIRT6,CDC42EP3,SRSF10,DOCK9,HSF1,IGF2BP3,TGFB2,CACYBP,FBXL12,EIF4G2,AKR1C3,SRCAP,CABIN1,ANKIB1,CHD4,BUD23,XPC,SCAF1,KIAA0391,TFDP2,TAF1C,PAXIP1,MBOAT7,OSGEPL1,NQO1,GZF1,SETX,COL4A3BP,EMC3,MSH6,POLG,CHD8,ABCF2,HNRNPA3,TANC1,TRRAP,CSNK2B,RBM12B,CXorf56,TPR,TRIM27,RPSA,MON2,RCOR3,MMS22L,DHCR24,RPN1,DDX27,CCNB1,SHC1,POU2F1,PEBP1,DCLK1,ABCB6,FXR1,GOLT1B,SBDS,PCF11,ATP11C,RBM20,PLOD1,ATXN7L3B,CFDP1,DIS3L2,IFT122,IPO4,SERBP1,CADM1,TIMP2,KANK1,GOLIM4,LIMS1,EPN3,ATF2,ZNF148,SEC62,HDLBP,TP53,AP1B1,MGMT,DNAJC19,USP36,SEC63,RAB23,HDAC2,POLR1B,TCOF1,SRRM2,UCHL1,RXRB,PUS7,ACOT7,BCS1L,BRD4,TMCO1,MACF1,IDH1,NUP214,BAP1,BAZ1B,PIK3C2A,TUBG1,SEL1L,SLC4A7,NBN,TEX10,NUP85,MRPS28,DIP2B,AAMP,VPS72,PMS1,HEATR1,SCFD1,TUBB4B,CNDP2,TWF2,GOT1,MSH2,SUDS3,ZMYM2,INTS1,DNAJB12,GTF3C3,NR2C2,RSBN1L,MOB1A,SACS,NPAT,SUMF2,SLC2A1,ACAA1,HMOX1,SEC24D,PRKCSH,TRIM23,LPAR1,VPS18,CSNK2A2,GALNT2,MDC1,ENGASE,IFT52,UBXN1,FKBP2,NCOA6,RAD54B,PSIP1,HNRNPDL,ERCC3,REXO2,UPF3B,PCK2,LRRC1,RGS19,TBC1D10A,SETD1A,PWP1,PLCH1,RFX5,KAT8,GTF3C5,ACP1,SMARCA1,NFIX,SETD2,HLA-B,AIFM1,SAP130,BID,EI24,SRSF3,FOXP1,GNAO1,RBBP7,TSFM,HIST1H1B,SEPT5,ORC4,DDX47,RPL5,ARHGDIA,MAP2K3,NCOR1,EIF4A1,TPX2,EP400,SRSF1,NCOA5,GTF3C1,TTF2,TM9SF3,FBXO38,IGF2R,FARP2,MGA,HSP90AB1,PTGFRN,MVP,GRB10,SMARCAD1,UBE2S,CCAR1,PAFAH1B1,DNAJC13,PRKACB,BICD2,NUP153,AAAS,MPRIP,CAD,DCPS,CNOT9,INTS2,MAD1L1,DIP2C,OSGIN1,ATP1B3,POT1,LDLRAP1,EGFR,EIF3A,UACA,SLTM,FOCAD,COL5A1,ARF1,RPL7,PRNP,ACOT1,ARHGEF2,UBQLN1,VCP,SLC44A2,CCT6A,TBP,DLD,KDM5A,INTS5,SRI,MCM3AP,GNL3,WDR33,UBR5,LARP1,STAT1,TRMT61A,NFAT5,UPF2,MRPS35,PRR12,ZBTB43,CUX1,MRPL43,IRS2,TUBB,ATM,ORC2,PEX16,GNL3L,GOLGB1,KIAA0319L,CHD1L,MIF4GD,ZNF618,PTDSS1,ILF2,ACO1,IARS,FZR1,GTF3C2,APC2,ATXN1,SMCHD1,NFU1,DUSP3,ATP1A1,TPP2,MEN1,TLN2,ZNF318,NUDT16L1,ALDH1A1,ARNT,GOLGA2,LRPAP1,MKI67,MDH1,USP48,TAF9,DTNBP1,MLH1,ST13,RTN4,SEPT7,FANCD2,PTPRG,ACOT8,MED12,LONP1,STAT5B,MBD2,JUN,DCAKD,CREB1,KLF4,CRELD2,NCOA3,RPS20,FAM133B,CRIP2,TFAM,ARHGEF7,ALG3,AGAP3,GOLGA3,HYOU1,DNAJB6,XRN2,INF2,EIF4EBP1,ASNS,ZNF384,H2AFY,GPATCH1,RACK1,RHOG,MX2,HSPA4,CHTF18,CAST,GRPEL1,SLC25A12,ZNF638,ZFPL1,SARS,RPL32,LAMB1,ATRIP,PABPC4,ZNF644,ZNF622,RAI1,BBX,STAG2,GUSB,PTGR1,UBE2V2,SACM1L,SEPT10,SEMA3C,MAP1B,VPS41,GTF3C6,ATRX,STRN,HSD17B2,LRPPRC,STAT2,RANBP2,XPNPEP1,LMAN1,INTS13,HSPB8,RGPD4 (includes others),CNOT1,FGF2,CDK5,NUP160,ZC3HC1,EMSY,GPAA1,WDR19,CLCC1,YES1,ARID1A,P4HB,SUN2,AFF4,CHEK2,MRE11,POLR2B,MRPL9,LYPLA1,NUP205,TP53BP2,KCTD12,WDHD1,SNX18,SRM,SEC16A,CLIP2,DHRS7B,KRAS,MRPS18A,COBLL1,GCLC,JAGN1,GBE1,SUPT6H,PRDM15,MYH10,CSDE1,GNAS,ERP44,UBN1,RNGTT,ILF3,TRUB1,LGALS3,VARS,PAN2,COTL1,NSMCE2,RASA3,GPD2,AKAP13,HEXB,TERF2,URB2,MIA3,SMURF2,RPL26,CCNT2,TCHP,RSPRY1,NAA50,ATR,BRD9,EEF1A1,PABPC1,HDAC3,POLR3D,SEPHS1,MTA2,PLBD2,CAMK2G,HEATR5A,SFPQ,DNAJA1,FKBP1A,CNOT3,POLRMT,GOLGA4,SEC24A,SLC9B2,SIN3A,SAFB,GSTP1,HK2,C7orf50,POLR3B,SHOC2,DSN1,SERINC1,BPTF,SUPT20H,LPP,PPP3CA,DAP3,MAP1LC3B,DAXX,PARP1,ATP6V0A1,GFM1,NEPRO,MGAT1,CROT,DPY19L1,LUC7L2,RALA,EIF4E,NDUFB11,THOC5,FTH1,HCFC1,AGFG1,RPL7A,FOXJ2,SIX4,PSME3,ACTG1,HABP2,ALG10B,ZNF512B,DVL2,RPL27A,SCLY,UMPS,AKR1D1,COL4A1,NDUFB3,TMEM209,SP100,VAV2,SRBD1,PLXND1,RPLP0,NCL,GMPS,CIC,CHPF2,LSG1,DNTTIP2,AKT1,PPFIBP1,SMARCA5,GNPAT,ZNF609,ACTR5,ALG6,INPP1,RPS15A,RPL37,RECQL5,LRRC47,RBBP4,HSP90AA1,CASP4,BACH1,PPIA,MRPL24,CERS2,BZW1,DDX31,ACTR10,KIFC1,MPV17,NCOR2,ACOX3,GNA13,LSM14A,LAMC1,SLC25A19,PKM,GLB1,ABL2,SCYL1,CHD6,PHC3,OAS3,RPL29,CYP2S1,PGM1,PRCC,TUBB8,SRGAP1,TFAP2A,SETDB1,KDM3B,NUMA1,MYLK,RAP1B,ETS1,GPRIN1,HNRNPU,TRIM4,CDK17,RBMX,HSPA14,HPS5,DOCK1,FARSA,VPS39,SPTBN1,LYAR,FN1,RNMT,GIGYF2,YBX1,RAN,RCOR1,TOE1,DHX8,SAP30BP,ACTR1A,ATXN2,KPNB1,KMT2C,RER1,MRPS30,TFCP2,NDUFB5,BTAF1,RPL10,HTATSF1,AKAP8L,THOC2,SLC25A15,FLII,HSPA6,ROCK2,NSMAF,TNPO1,KIF4A,CCDC59,WDR75,SMAD3,GORASP2,SRRM1,JARID2,PA2G4,AGAP1,BRD2,ADAM9,SRSF6,UQCRC1,ANKRD17,N4BP2L2,IMPDH2,FLNA,PRPF6,TST,POLR2E,NFIB,RPL35,ZEB1,YEATS2,LARP4B,PRG4,SPATS2L,HSPH1,RUNX2,VEZF1,GAK,HSPD1,CAMK2D,PCYT2,NCAPG2,UBN2,ILKAP,SEC24B,CARS,UBA3,ATP6V1E1,TLK2,NFKB1,ACADVL,VPS16,RRBP1,UBE2N,TLK1,ZNF451,SEPT6,SPARC,COG3,ABCF3,DHX38,TIMP3,PTRH2,HERPUD1,RFC3,PML,UBE3B,ALG5,TIGD2,PNISR,GRN,TUBA1A,MYOF,MARS,EIF3E,ATP5F1A,NUDT5,MBIP,YTHDF3,KYNU,TRAF6,MRPL10,MLYCD,SH3KBP1,DARS,HTRA2,MTFMT,JUP,TBL1Y,CPSF6,TIMM44,TMEM56,CD47,CDK5RAP3,HNRNPA1,HNRNPUL1,AKR1C1/AKR1C2,IFI16,DIAPH3,DPH1,NUP62,PBRM1,ATXN2L,EEF1E1,NMT1,STC2,TGFBI,MAN2A1,PDS5A,CBX2,GALK1,MRPL40,HSPA8,CEPT1,DHX30,CTNNA1,SENP3,OSBPL8,ARFGEF1,EFR3A,TAF2,WDR74,ELOVL5,DHTKD1,OSBPL1A,OS9,INTS4,BCL2L12,MINK1,TBC1D13,MMP14,YARS,INO80,RASAL2,TUBB3,RBL2,CHD3,FOXK1,PDCD11,DDX3X,PHF3,GSR,UBQLN4,APMAP,MTDH,DIAPH2,UBXN6,SRPK1,PIP4K2A,TMED5,HNRNPH1,LARS,SOX9,ELAVL1,NCLN,SNAPC4,MECR,LRRFIP1,RPL12,LNPEP,ACOX1,RPL31,HNRNPUL2,SGTB,RPL17,SGPL1,MARK2,DCLK2,PIBF1,PLOD3,EPS15L1,HAGH,GANAB,RPL23A,IRF2,KTN1,AKR1B10,SYMPK,PTDSS2,ZNHIT2,CDC42BPA,FTL,IFRD1,ARAP1,USP28,SERF2,NCAPD3,AGO2,FBXL18,PTPN13,TAF1,RAPGEF2,H3F3A/H3F3B,ACO2,NUP35,KDM6A,PI4KA,CLASP1,ZFC3H1,MED30,BANP,EIF3H,SMPD4,NUFIP2,NNMT,GNAI1,MTHFD1,TIMM17A,PPIL1,FKBP15,MRPL18,AIDA,MPDZ,SEPHS2,EPHA2,TARS2,RPL6,RALY,TUBB2A,FAH,DARS2,PCNT,PDLIM2,FANCI,HUWE1,CNRIP1,PPHLN1,FNDC3B,TMEM33,ROCK1,RIOK2,RPL4,LAMA4,L3MBTL3,ITIH4,MAP4K4,LRCH1,RAD50,SLC2A3,TMEM41A,ARHGAP35,SLC1A4,PUM1,QARS,PLEC,NEDD4,GATAD2B,MKRN2,NCEH1,PLD2,MRPS16,CUL5,SP3,SYVN1,HNRNPA2B1,FIP1L1,DDR2,EIF2AK2,CDC42BPB,EIF5B,PNPT1,NPC1,UTP20,INTS7,HPS3,NQO2,PHB,HNRNPC,MAP2,SLC25A24,EXOC6B,TUBAL3,HDAC1,CCNL1,CHORDC1,INTS6,PIAS2,EXOC8,SEC31A,HLTF,ATP2A2,ASPM,PTPN1,ANXA1,PMS2,DAPK3,SNX8,NR3C1,SLC35B2,FKBP10,DOCK11,STEAP2,ACVR1,MYBBP1A,WDR70,MYD88,FAM98A,ZMYM1,GNA12,MAPRE1,EPRS,ARNTL,EIF2S2,RFX1,TNS3,CSGALNACT2,SULT1A1,VPS33A,ARFGEF2,UGGT2,DEGS1,ARHGEF18,BRCA1,RHOT2,COL6A3,HS2ST1,RPL21,TRIP10,PARVB,PDHA1,QRICH1,CCT8,LETM1,PHLDB1,PCIF1,COPA,CTBP2,ABRAXAS1,TEFM,ASPH,MAT2B,ICE1,CSNK2A1,DHX9,ALG8,NFE2L2	994
Gene Expression	transcription	Initiation of transcription	1.94e-17	Decreased	-2.238		-2.23	GTF2B,AKAP13,POLR2A,CAVIN1,YAP1,E2F3,NFIC,CCNC,NCOA6,TAF6,TAF1,ERCC3,TAF15,ERCC2,SRC,TAF9,POLR2E,POLR2C,GTF3C4,TAF7,TWISTNB,MED30,POLR2D,NR3C1,SOX9,TEAD1,MED12,POLR1C,RUNX2,GTF2H1,TBP,GTF2H3,TAF1C,DHX15,MECP2,SSRP1,ERCC5,TAF9B,TAF5,TP53,GTF2H4,NR2C2,NOTCH2,POLR2B,TAF4,POLR2L,INTS11,CREBBP,NUMBL,SUPT16H,NR2C2AP,BRCA1,POLR1B,CDK7,TAF2,MNAT1,RXRB,MED25,NR1H2,POLR2H,CCNH,POLR1A,POLR2G,GTF2H5,CCNB1,CDK1,MED15	67
Infectious Diseases	infection	Infection of cervical cancer cell lines	2.04e-17		0.978		1.005	NCOR2,RAB2A,NUP133,EIF3G,TERF2,DCAF13,DCAF1,PDIA6,NDUFB7,TFAP4,NUP155,ERCC3,GABARAPL2,SSU72,UPF3B,TBC1D10A,H3F3A/H3F3B,SPAST,DHX33,PI4KA,GBF1,THAP11,CAV2,MRPL44,RAP1B,EIF3H,ATOX1,POLR3A,GTF2H1,SPTAN1,TWF1,ATP6V0D1,HNRNPU,CRMP1,NMT1,PARVA,RAB6A,EIF3I,PURA,SPTBN1,HUWE1,COG1,LSM14B,PIGK,CTBP1,DLST,TM9SF2,ATP6V0A1,MGAT1,MKRN2,CUL5,AGO3,KAT2A,SYVN1,IDH1,RAC1,MAP4,HTATSF1,THOC2,INTS7,TECR,FLII,BICD2,NUP153,SLC4A7,DDX3X,PHF3,RALB,MDN1,SSR3,NUP85,UBQLN4,ZNF512B,TUBAL3,DDOST,ATP5F1B,SEPT8,UQCRC1,EGFR,DNAJB1,EIF3A,LRIF1,RANBP2,RGPD4 (includes others),NUP107,ISG20L2,HEATR1,SCFD1,NUP160,TMED2,ARF1,ZMPSTE24,XPO1,SPATS2L,LARS,ADGRE5,NDUFS6,VPS53,ETF1,TFDP2,SPCS3,RSL1D1,AKT1,CCDC134,PSME2,STIP1,SSR1,POLR2L,UBR5,BRCA1,NFKB1,COPB2,TOMM70,UTP6,UBE2E1,PLOD3,PPIB,SERPINB6,PARVB,COG3,POLR2H,WDR46,DNAJA2,COPA,TRMT6,TFE3,GPD2	127
Cell Death and Survival	cell death	Cell death of fibroblast cell lines	2.38e-17		-0.267		-0.261	TACC1,PML,TERF2,GNA13,MEN1,ILK,ABL2,CWC15,ATR,ARNT,SLC9A3R2,EEF1A1,SRC,CTNNB1,HTRA2,RTN4,GNB2,RAI14,FANCD2,HNRNPA1,DNAJA3,EIF2A,BANP,EIF3H,AIFM1,ETS1,IFI16,BID,EIF2B5,JUN,EIF2S1,ATF2,CCN1,SFT2D2,YME1L1,EIF3B,EIF3I,TP53,FKBP4,PURA,MLKL,FN1,GLO1,QKI,GSTP1,ENO1,EIF4EBP1,EP400,UCHL1,PPP3CA,MAP1LC3B,RHOG,DAXX,PARP1,PRKRA,PRKCA,PIM1,GNG2,FTH1,RAC1,CDK1,RPL10,GRB10,EIF2AK2,EIF5B,HINT1,ATG5,COX5A,RBL2,YAP1,THBS1,DDX3X,NBN,TRIP6,RALB,MDN1,CCNC,SLC25A24,RUNX1,TXNL4B,MAD1L1,ABCE1,HSF1,EGFR,PARK7,RANBP2,RGPD4 (includes others),FGF2,AATF,TRADD,ABCG2,PTPN1,SRCAP,PMS2,PRNP,DAPK3,NR3C1,RHOB,VCP,EIF3C,ARID1A,SUN2,P4HB,TRAF2,THOC1,AKT1,HSPD1,STAT1,RPL37,CLIC4,PIN1,CASP4,CASP7,KRAS,BRCA1,NFKB1,RRAS2,SGPL1,MNT,ATM,MPG,ITGA6,NR1H2,HMOX1,STMN1,WRN,RHOA,GMFB,PTRH2,SCO2,CCNB1,NFE2L2	132
DNA Replication, Recombination, and Repair	excision repair	Excision repair	3.08e-17	Decreased	-2.398		-2.39	RFC3,XRCC1,POLR2A,AQR,SLC30A9,PNKP,SIRT6,ISY1,ERCC3,ERCC2,UNG,EIF3A,POLR2E,POLR2C,RFC1,POLR2D,RPS27A,XPC,GTF2H1,NTHL1,ERCC1,GTF2H3,THOC1,HNRNPU,ERCC5,TP53,GTF2H4,PCNA,NR2C2,POLR2B,POLR2L,HUWE1,POLG,APTX,YBX1,DDB2,HMGA1,CDK7,MPG,DDB1,MNAT1,COPS8,WRN,LIG3,RAD23B,POLR2H,CHD1L,PARP1,CCNH,PPIE,POLR2G,GTF2H5,CETN2	53
Hereditary Disorder, Neurological Disease, Organismal Injury and Abnormalities	familial encephalopathy	Familial encephalopathy	3.24e-17	Decreased	-2.021		-2.023	SELENOS,ISOC1,UQCR10,XRCC1,UBE3B,FLOT2,GRN,SMU1,AARS,NDUFA8,TUBA1A,MARS,AFG3L2,EIF3E,SCARB2,HNRNPDL,TWNK,TRAF6,CTNNB1,DARS,CDK5RAP2,HTRA2,MTFMT,CSTB,COLGALT1,SPAST,GBA,SEPHS1,HMBOX1,HNRNPA1,ACP1,EIF3K,TUBA4A,AIFM1,ZMYND8,UQCRB,POLR3A,DNAJA1,NUP62,ATP5MPL,FOXP1,GNAO1,FKBP1A,TAF9B,RAB6A,TMEM70,DCTN1,SLC16A1,CNPY3,RFX3,SEPT5,ARMC9,SEC24A,ARMCX3,HSPA8,ATXN7,SIN3A,GIT1,AARS2,RARS,POLR3B,AK1,CTNNA1,OSBPL8,PLOD2,PREPL,SUB1,ELOVL5,PPP3CA,TPM3,PARP1,MRPS22,PRKRA,GFM1,TGIF1,IGBP1,SPG7,TSEN34,PFN2,CETN2,FDXR,CARS2,PAFAH1B1,DNAJC13,TUBB3,YBX3,ERC1,THBS1,BICD2,SSR3,CAD,NDUFS5,CHD2,MTDH,EMC1,COL4A1,PARK7,NDUFB3,ALDH6A1,DAD1,ARF1,DNAJC3,PRNP,ARHGEF2,RHOB,SOX9,VCP,POLR1C,VPS53,CLP1,TBP,DLD,MECR,AKT1,MRPL3,ERLIN1,TDP1,MT-ND1,SETX,POLG,INPP1,PARL,EIF2B2,HSP90AA1,ARL3,FAM3C,SGTB,TUBB,ZNF706,ATM,PPIA,ORC2,PIBF1,AIMP1,TMTC3,RPSA,DHCR24,EIF2B4,MPV17,ATXN1,SMCHD1,FTL,IBA57,ZNF131,PKM,CST3,SLC25A19,SNIP1,SCYL1,MDH2,PTPN13,ATP5F1C,HBP1,TAF1,MT-ATP6,DNAJC6,MLH1,COX15,ACO2,RTN4,SETDB1,ADD3,PI4KA,KANK1,EIF2A,BANP,LONP1,EIF2B5,WDR45B,SPTAN1,JUN,EIF2S1,STOM,MBD4,CREB1,HNRNPU,NAPA,ZNF148,EIF2B3,MPDZ,TP53,PCNA,KLF4,NOTCH2,FKBP4,TUBB2A,DARS2,COX7A2,ATP5PO,ARHGEF7,USP8,SEC11A,GIGYF2,DNAJB6,MLF2,LAMA4,EIF4EBP1,CCT5,ASNS,EIF4G1,TARDBP,RCOR1,ITIH4,TOE1,UCHL1,SLC1A4,PUM1,ATXN2,QARS,RHOG,BCS1L,NDUFB6,SOAT1,PRKCA,MACF1,MAP2K2,MRPS16,ACAT1,SLC25A12,COQ8A,HNRNPA2B1,NDUFB5,SLIRP,COX7C,SARS,CASK,HINT1,ATG5,LAMB1,TUBG1,FAM126A,BASP1,ECHDC1,PUM3,ROCK2,MBNL2,PNKP,NDUFAF2,RRS1,MAP2,SCO1,MAP1B,RMND1,ARSA,UQCRC1,DNAJB1,LRPPRC,FLNA,CKAP4,RANBP2,EXOC8,ERLIN2,CASP1,FGF2,ATP2A2,CDK5,OTUD6B,P4HA1,ASPM,MAFF,GPAA1,NR3C1,VPS13A,KCNAB2,EIF3C,PGRMC1,ARF6,ARID1A,MSH2,ITPA,VPS11,MECP2,HSPD1,DNAJB12,PDK1,TBC1D24,MRPL9,NDUFA13,TRAM1,SYPL1,PHF6,SH3BP4,ARFGEF2,SRM,SACS,CASP7,DIAPH1,KRAS,NFKB1,ETFB,SEPT6,KLF16,SLC2A1,HMOX1,RHOA,CAV1,PIGT,ATP5MG,VARS,SCO2,BCAP31,HERPUD1	302
Cancer, Gastrointestinal Disease, Organismal Injury and Abnormalities	hepatobiliary carcinoma	Hepatobiliary carcinoma	4.25e-17		0.611		0.609	GTF2B,SELENOS,ADD1,DHODH,RPS24,PITRM1,SIN3B,CRELD1,TWNK,LRRC59,LEMD3,CTNNB1,ABLIM3,COL5A2,DOCK10,RANBP10,DECR1,TUBA4A,SLC25A46,ZMYND8,DLAT,CCN1,EHMT2,ERCC5,EIF3I,CCS,AGK,CLIP1,FARP1,PLEKHA5,HNRNPAB,MRPL1,CREBBP,ENO1,TMEM167A,CDH13,DUSP12,PREPL,NUP98,TPM3,USP34,MRPS22,PRKRA,TRMT2A,DCTN4,DENND1A,KMT2D,WASHC4,TSEN34,MIER1,ZMYM4,NUP188,YAP1,MCRS1,THBS1,BCAS2,PALLD,STAT3,MDN1,MYO1C,TCEAL4,UCHL5,CDC42EP3,SRSF10,DOCK9,HSF1,IGF2BP3,TGFB2,CACYBP,EIF4G2,SRCAP,CABIN1,ANKIB1,CHD4,BUD23,SCAF1,KIAA0391,TFDP2,PAXIP1,OSGEPL1,NQO1,GZF1,SETX,COL4A3BP,EMC3,MSH6,CHD8,ABCF2,TANC1,FAM3C,TRRAP,CSNK2B,RBM12B,TPR,TRIM27,RPSA,MON2,RCOR3,MMS22L,DHCR24,RPN1,DDX27,CCNB1,SHC1,POU2F1,PEBP1,DCLK1,ABCB6,FXR1,GOLT1B,PCF11,ATP11C,RBM20,PLOD1,ATXN7L3B,CFDP1,DIS3L2,IFT122,IPO4,TIMP2,KANK1,GOLIM4,LIMS1,EPN3,ATF2,ZNF148,SEC62,HDLBP,TP53,AP1B1,MGMT,DNAJC19,USP36,USP8,RAB23,HDAC2,POLR1B,TCOF1,SRRM2,RXRB,GLMN,ACOT7,BCS1L,BRD4,MACF1,IDH1,NUP214,BAP1,BAZ1B,RPL13A,PIK3C2A,TUBG1,SEL1L,SLC4A7,NBN,TEX10,NUP85,MRPS28,DIP2B,AAMP,VPS72,PMS1,HEATR1,SCFD1,TUBB4B,CNDP2,CLPTM1L,TWF2,MSH2,ZMYM2,INTS1,DNAJB12,GTF3C3,NR2C2,RSBN1L,SACS,NPAT,SUMF2,ACAA1,HMOX1,SEC24D,PRKCSH,TRIM23,LPAR1,VPS18,CSNK2A2,MDC1,ENGASE,IFT52,UBXN1,FKBP2,NCOA6,RAD54B,ZFHX3,ERCC3,REXO2,UPF3B,PCK2,LRRC1,TBC1D10A,SETD1A,PLCH1,RFX5,KAT8,GTF3C5,ACP1,SMARCA1,NFIX,SETD2,HLA-B,AIFM1,SAP130,EI24,FOXP1,GNAO1,TSFM,HIST1H1B,TAF9B,SEPT5,ORC4,DDX47,ARHGDIA,MAP2K3,NCOR1,EIF4A1,TPX2,NUMBL,EP400,SRSF1,NCOA5,GTF3C1,TTF2,DLST,TM9SF3,FBXO38,IGF2R,FARP2,DEK,MGA,KARS,HSP90AB1,PTGFRN,MVP,GRB10,SMARCAD1,UBE2S,CCAR1,DNAJC13,BICD2,NUP153,AAAS,MPRIP,CAD,CNOT9,INTS2,MAD1L1,DIP2C,OSGIN1,ATP1B3,POT1,LDLRAP1,EGFR,EIF3A,UACA,SLTM,FOCAD,COL5A1,ARF1,ACOT1,ARHGEF2,UBQLN1,VCP,NDUFC2,SLC44A2,CCT6A,TBP,DLD,KDM5A,INTS5,SRI,MCM3AP,GNL3,WDR33,UBR5,STAT1,TRMT61A,NFAT5,UPF2,MRPS35,PRR12,ZBTB43,CUX1,MRPL43,IRS2,TUBB,ATM,ORC2,PEX16,GNL3L,GOLGB1,KIAA0319L,CHD1L,MIF4GD,ZNF618,PTDSS1,ILF2,ACO1,IARS,FZR1,GTF3C2,APC2,ATXN1,SMCHD1,NFU1,DUSP3,ATP1A1,TPP2,TLN2,ZNF318,ARNT,LRPAP1,MKI67,MDH1,ANKLE2,USP48,TAF9,DTNBP1,MLH1,RTN4,FANCD2,PTPRG,ACOT8,MED12,LONP1,STAT5B,MBD2,JUN,DCAKD,CREB1,EIF2B3,KLF4,CRELD2,NCOA3,CRIP2,ARHGEF7,ALG3,GOLGA3,HYOU1,XRN2,INF2,H2AFY,GPATCH1,RACK1,RHOG,MX2,HSPA4,CHTF18,CAST,GRPEL1,SLC25A12,ZNF638,ZFPL1,SARS,LAMB1,ATRIP,PABPC4,ZNF644,ZNF622,STAG2,GUSB,PTGR1,UBE2V2,SACM1L,SEPT10,SEMA3C,MAP1B,VPS41,FAM129A,GTF3C6,ATRX,LRPPRC,STAT2,RANBP2,XPNPEP1,LMAN1,HSPB8,CNOT1,FGF2,NUP160,ZC3HC1,EMSY,WDR19,CLCC1,YES1,ARID1A,P4HB,SUN2,AFF4,CHEK2,EPC2,POLR2B,MRPL9,LYPLA1,NUP205,TP53BP2,KCTD12,WDHD1,INO80C,SRM,CLIP2,DHRS7B,KRAS,MRPS18A,COBLL1,GCLC,GBE1,SUPT6H,PRDM15,MYH10,NR1H2,CSDE1,GNAS,UBN1,RNGTT,ILF3,TRUB1,LGALS3,VARS,PAN2,COTL1,NSMCE2,RASA3,GPD2,AKAP13,HEXB,TERF2,URB2,MIA3,SMURF2,CCNT2,TCHP,RSPRY1,NAA50,ATR,EEF1A1,PABPC1,HDAC3,POLR3D,MTA2,TAP2,CAMK2G,HEATR5A,SFPQ,CHMP6,DNAJA1,INO80B,FKBP1A,CNOT3,POLRMT,GOLGA4,SEC24A,SLC9B2,SIN3A,SAFB,GSTP1,HK2,C7orf50,POLR3B,SHOC2,DSN1,SERINC1,BPTF,SUPT20H,LPP,PPP3CA,DAP3,MAP1LC3B,LMBR1L,DAXX,PARP1,ATP6V0A1,GFM1,NEPRO,MGAT1,CROT,LUC7L2,RALA,EIF4E,NDUFB11,THOC5,HCFC1,AGFG1,RPL7A,FOXJ2,SIX4,PSME3,ACTG1,HABP2,ZNF512B,DVL2,SCLY,UMPS,AKR1D1,COL4A1,NDUFB3,TMEM209,SP100,VAV2,SRBD1,PLXND1,RPLP0,NCL,GMPS,IDUA,CIC,ZNF768,LSG1,DNTTIP2,AKT1,PPFIBP1,SMARCA5,GNPAT,ZNF609,ACTR5,ALG6,INPP1,RPL37,RECQL5,LRRC47,RBBP4,HSP90AA1,TMEM120B,BACH1,MRPL24,DDX31,ACTR10,KIFC1,MPV17,NCOR2,ACOX3,GNA13,LSM14A,LAMC1,PKM,GLB1,ABL2,CHD6,PHC3,DDX59,PGM1,PRCC,SRGAP1,TFAP2A,SETDB1,KDM3B,NUMA1,MYLK,ETS1,GPRIN1,TRIM4,GALNT1,CDK17,HSPA14,HPS5,DOCK1,FARSA,VPS39,SPTBN1,LYAR,FN1,RNMT,GIGYF2,DDX20,RCOR1,TOE1,DHX8,SNTB1,ACTR1A,ATXN2,KPNB1,KMT2C,RER1,MRPS30,TFCP2,BTAF1,HTATSF1,AKAP8L,THOC2,HSPA6,ROCK2,NSMAF,KIF4A,CCDC59,GORASP2,SRRM1,JARID2,PA2G4,AGAP1,BRD2,ADAM9,UQCRC1,ANKRD17,N4BP2L2,IMPDH2,FLNA,PRPF6,TST,NFIB,YEATS2,LARP4B,PRG4,XPO1,HSPH1,RUNX2,VEZF1,GAK,HSPD1,CAMK2D,PCYT2,NCAPG2,UBN2,ILKAP,SEC24B,CARS,UBA3,ATP6V1E1,NFKB1,ACADVL,VPS16,RRBP1,UBE2N,TLK1,ZNF451,SEPT6,COG3,ABCF3,DHX38,TIMP3,PTRH2,HERPUD1,RFC3,PML,UBE3B,AQR,ALG5,TIGD2,PNISR,GRN,TUBA1A,MYOF,MARS,EIF3E,NUDT5,MBIP,YTHDF3,KYNU,TRAF6,MLYCD,SH3KBP1,DARS,HTRA2,MTFMT,JUP,TBL1Y,CPSF6,TIMM44,CD47,CDK5RAP3,HNRNPA1,HNRNPUL1,CS,AKR1C1/AKR1C2,IFI16,DIAPH3,PBRM1,WNT5A,ATXN2L,EEF1E1,NMT1,STC2,TGFBI,MAN2A1,PDS5A,CBX2,GALK1,MRPL40,HSPA8,CEPT1,DHX30,CTNNA1,SENP3,OSBPL8,ARFGEF1,EFR3A,ELOVL5,DHTKD1,OSBPL1A,NUMB,OS9,INTS4,BCL2L12,MINK1,TBC1D13,MMP14,YARS,RASAL2,TUBB3,RBL2,CHD3,SCAI,FOXK1,PDCD11,PHF3,MYH9,GSR,UBQLN4,APMAP,DIAPH2,UBXN6,SRPK1,PIP4K2A,TMED5,HNRNPH1,LARS,SOX9,ELAVL1,NCLN,SNAPC4,MECR,LRRFIP1,TDP1,RPL12,LNPEP,ACOX1,HNRNPUL2,SGTB,SGPL1,MARK2,DCLK2,PIBF1,PLOD3,EPS15L1,HAGH,GANAB,IRF2,KTN1,AKR1B10,SYMPK,ZNHIT2,CDC42BPA,FTL,IFRD1,ARAP1,USP28,SERF2,NCAPD3,AGO2,FBXL18,PTPN13,TAF1,RAPGEF2,H3F3A/H3F3B,ACO2,NUP35,KDM6A,PI4KA,CLASP1,ZFC3H1,MED30,BANP,EIF3H,SMPD4,NUFIP2,NNMT,GNAI1,MTHFD1,PPIL1,FKBP15,MPDZ,SEPHS2,EPHA2,RPL6,TUBB2A,FAH,DARS2,PCNT,PDLIM2,FANCI,HUWE1,FNDC3B,TMEM33,ROCK1,RIOK2,RPL4,LAMA4,L3MBTL3,ITIH4,MAP4K4,RAD50,SLC2A3,TMEM41A,ARHGAP35,SLC1A4,PUM1,PIGU,QARS,PLEC,NEDD4,GATAD2B,MKRN2,PLD2,NCEH1,MRPS16,CUL5,SP3,SYVN1,HNRNPA2B1,FIP1L1,DDR2,EIF2AK2,CDC42BPB,EIF5B,PNPT1,NPC1,UTP20,INTS7,HPS3,PHB,MAP2,IST1,SLC25A24,EXOC6B,CCNL1,CHORDC1,INTS6,PIAS2,EXOC8,SEC31A,HLTF,ATP2A2,ASPM,PTPN1,ANXA1,DAPK3,NR3C1,SLC35B2,FKBP10,DOCK11,STEAP2,ACVR1,MYBBP1A,WDR70,FAM98A,ZMYM1,GNA12,MAPRE1,EPRS,RPL9,ARNTL,RFX1,TNS3,CSGALNACT2,SULT1A1,VPS33A,ARFGEF2,UGGT2,CANX,BRCA1,COL6A3,HS2ST1,TRIP10,PARVB,PDHA1,QRICH1,CCT8,PHLDB1,PCIF1,COPA,CTBP2,ABRAXAS1,TEFM,ASPH,MAT2B,ICE1,ALG8,NFE2L2	886
Cellular Development, Cellular Growth and Proliferation	cell proliferation	Cell proliferation of tumor cell lines	4.36e-17		0.326		0.337	SIPA1,HNRNPL,ILK,ATR,FAM120A,EEF1A1,CTNNB1,YY1AP1,SPAST,HDAC3,MTA2,SFPQ,LYN,ATP5MD,CCN1,RSU1,INO80B,EHMT2,CNN2,SLC9A3R1,AGK,HIST1H1D,CLIP1,GIT1,GSTP1,HK2,CDH13,ERAL1,PARP1,ATP6V0A1,RALA,KMT2D,EIF4E,NDUFB11,FTH1,RAC1,MIER1,YAP1,MCRS1,THBS1,EIF4H,STAT3,SLFN5,RUNX1,SIRT6,DVL2,HSF1,TGFB2,IGF2BP3,TCP1,CACYBP,VAV2,AKR1C3,CHD4,PICALM,NCL,NACC2,PRRC2C,CIC,XPC,CSNK1A1,AKT1,NQO1,ITCH,PNPLA8,CHD8,HSP90AA1,TTF1,TRRAP,HMGA1,CSNK2B,DDB1,RPSA,GLIPR1,IGFBP7,NAMPT,UBE2I,CNOT6L,CCNB1,SHC1,ZBED6,TMSB10/TMSB4X,NCOR2,PEBP1,DCLK1,PTBP1,DMAP1,ABCB6,PKM,E2F3,SBDS,ABL2,TOP3A,PRR14,OAS3,TFAP4,SRC,TFAP2A,TIMP2,SETDB1,KDM3B,NUMA1,MYLK,RAP1B,ETS1,YEATS4,ATF2,TP53,PCNA,SUMO3,NOTCH2,FKBP4,MGMT,HIST1H1C,USP36,FN1,USP8,YBX1,RAN,TARDBP,HDAC2,CSTF2,UCHL1,CD99,GLMN,COPS8,MAD2L1,MEMO1,AHSA1,SLC25A6,KDM1A,BAP1,SETD7,BAZ1B,PIK3C2A,SEL1L,NDUFAF2,SMAD3,JARID2,PA2G4,ADAM9,FLNA,PRPF6,CRKL,NFIB,CASP1,ZEB1,EMC10,EIF1,EIF5,XPO1,CNDP2,EIF3C,EIF3F,RUNX2,SUDS3,PELP1,STOML2,CAMK2D,NR2C2,BICD1,ILKAP,ELMSAN1,NDUFA13,INTS11,SCD5,NAB2,TPM1,NFKB1,ITGA6,ZNF451,SLC2A1,HMOX1,SPARC,RHOA,PRKCSH,TIMP3,TFE3,RFC3,TAGLN2,PML,CSNK2A2,GALNT2,GRN,EIF3E,GPS2,NUP155,TRAF6,PCK2,JUP,DHX33,HNRNPA1,DNAJA3,RPS9,IFI16,BID,PRPF31,DPH1,KIF20A,ERCC1,SRSF3,FOXP1,PBRM1,WNT5A,TAF9B,SLC16A1,RBM25,OTUB1,BCAR3,MAP2K3,NCOR1,EIF4A1,TPX2,TBXAS1,RPS25,CTBP1,SRSF1,PLOD2,PGD,IGF2R,DEK,ACSL4,NUMB,SEPT9,KAT2A,TADA3,IGBP1,GADD45GIP1,FOSL1,MMP14,FDXR,PAFAH1B1,TUBB3,RBL2,PRKACB,DDX3X,RALB,MAD1L1,TMPO,TBX3,MTDH,OSGIN1,ZNF668,PDCD4,EGFR,RPL11,EIF3A,HEXIM1,PIP4K2A,HSPB1,ARF1,NELFE,PRNP,ARHGEF2,RHOB,SOX9,ELAVL1,VCP,TRAF2,KDM5A,DDX21,STRAP,TDP1,GNL3,UBR5,LARP1,STAT1,TRMT61A,LAS1L,IRS2,SGPL1,TUBB,ATM,UBE2D3,IRF2,NCSTN,MIF4GD,AKR1B10,ILF2,DNAJB4,SYMPK,FZR1,FTL,DCAF1,ZNF131,TPP2,MEN1,SNIP1,ALDH1A1,ARNT,GOLGA2,PTPN13,HBP1,MKI67,TLE4,RAPGEF2,NOL7,MLH1,HNRNPH2,TAF7,PHF1,TGFB1I1,PTPRG,EIF3H,STAT5B,MBD2,SPTAN1,JUN,EIF3M,FOSL2,CREB1,PPIL1,GPC1,ZBTB20,EPHA2,KLF4,NCOA3,PURA,TUBB2A,PDLIM2,HUWE1,CISD2,DNAJB6,EIF4EBP1,ASNS,SIRT7,MAP4K4,H2AFY,RACK1,RAP1GDS1,RPS14,SART1,PCGF2,NEDD4,PRKCA,PIM1,MAP2K2,ACAT1,CUL5,HNRNPA2B1,CDK1,DDR2,PPP1R9B,NPC1,PNPT1,ATG5,C1QBP,TRIB3,PHB,ATP6AP1,STAG2,DOHH,MAP1B,TAF6,HDAC1,TFRC,RANBP2,STAT2,EXOC8,HSPB8,USF2,FGF2,ATP2A2,CDK5,AATF,PTPN1,ANXA1,KIF2C,DAPK3,NR3C1,TEAD1,PGRMC1,ARF6,YES1,STEAP2,ACVR1,ARID1A,MYBBP1A,FLOT1,THOC1,CHEK2,MYD88,MAPRE1,RFX1,PHF6,KCTD12,SH3BP4,SRM,PIN1,MIF,NONO,DEGS1,CASP7,DDB2,KRAS,BRCA1,COBLL1,COL6A3,COPB2,MNAT1,MYH10,NR1H2,EEF1B2,SENP1,PARVB,VKORC1,STMN1,WRN,CAV1,GNAS,CTBP2,ILF3,LGALS3,ASPH,MYCBP,MAT2B,TRMT6,ETV6,CSNK2A1,NFE2L2	420
Cancer, Gastrointestinal Disease, Hepatic System Disease, Organismal Injury and Abnormalities	hepatobiliary system cancer	Hepatobiliary system cancer	4.87e-17		1.022		1.02	GTF2B,SELENOS,ADD1,DHODH,RPS24,PITRM1,SIN3B,CRELD1,FAM120A,TWNK,LRRC59,LEMD3,CTNNB1,ABLIM3,COL5A2,DOCK10,RANBP10,DECR1,TUBA4A,SLC25A46,ZMYND8,DLAT,CCN1,EHMT2,ERCC5,EIF3I,CCS,AGK,CLIP1,FARP1,PLEKHA5,HNRNPAB,MRPL1,CREBBP,ENO1,TMEM167A,CDH13,DUSP12,EIF1AX,PREPL,NUP98,TPM3,USP34,MRPS22,PRKRA,TRMT2A,DCTN4,DENND1A,KMT2D,WASHC4,TSEN34,MIER1,ZMYM4,NUP188,YAP1,MCRS1,THBS1,BCAS2,PALLD,STAT3,MDN1,MYO1C,TCEAL4,UCHL5,SIRT6,CDC42EP3,SRSF10,DOCK9,HSF1,IGF2BP3,TGFB2,CACYBP,EIF4G2,SRCAP,CABIN1,ANKIB1,CHD4,BUD23,SCAF1,KIAA0391,TFDP2,PAXIP1,OSGEPL1,NQO1,GZF1,SETX,COL4A3BP,EMC3,MSH6,POLG,CHD8,ABCF2,TANC1,FAM3C,TRRAP,CSNK2B,RBM12B,TPR,TRIM27,RPSA,MON2,RCOR3,MMS22L,DHCR24,RPN1,DDX27,CCNB1,SHC1,POU2F1,PEBP1,DCLK1,ABCB6,FXR1,GOLT1B,PCF11,ATP11C,RBM20,PLOD1,ATXN7L3B,CFDP1,DIS3L2,IFT122,IPO4,TIMP2,KANK1,GOLIM4,LIMS1,EPN3,ATF2,ZNF148,SEC62,HDLBP,TP53,AP1B1,MGMT,DNAJC19,USP36,USP8,RAB23,HDAC2,POLR1B,TCOF1,SRRM2,UCHL1,RXRB,GLMN,ACOT7,BCS1L,BRD4,MACF1,IDH1,NUP214,BAP1,BAZ1B,RPL13A,PIK3C2A,TUBG1,SEL1L,SLC4A7,NBN,TEX10,NUP85,MRPS28,DIP2B,AAMP,VPS72,PMS1,HEATR1,SCFD1,TUBB4B,CNDP2,CLPTM1L,TWF2,GOT1,MSH2,ZMYM2,INTS1,DNAJB12,GTF3C3,NR2C2,RSBN1L,SACS,NPAT,SUMF2,SLC2A1,ACAA1,HMOX1,SEC24D,PRKCSH,TRIM23,LPAR1,VPS18,CSNK2A2,MDC1,ENGASE,IFT52,UBXN1,FKBP2,NCOA6,RAD54B,PSIP1,ZFHX3,HNRNPDL,ERCC3,REXO2,UPF3B,PCK2,LRRC1,TBC1D10A,SETD1A,PLCH1,RFX5,KAT8,GTF3C5,ACP1,SMARCA1,NFIX,SETD2,HLA-B,AIFM1,SAP130,EI24,FOXP1,GNAO1,TSFM,HIST1H1B,TAF9B,SEPT5,ORC4,DDX47,ARHGDIA,MAP2K3,NCOR1,EIF4A1,TPX2,NUMBL,EP400,SRSF1,NCOA5,GTF3C1,TTF2,DLST,TM9SF3,FBXO38,IGF2R,FARP2,DEK,MGA,KARS,HSP90AB1,PTGFRN,MVP,GRB10,SMARCAD1,UBE2S,CCAR1,DNAJC13,BICD2,NUP153,AAAS,MPRIP,CAD,CNOT9,INTS2,MAD1L1,DIP2C,OSGIN1,ATP1B3,POT1,LDLRAP1,EGFR,EIF3A,UACA,SLTM,FOCAD,COL5A1,ARF1,PRNP,ACOT1,ARHGEF2,UBQLN1,VCP,NDUFC2,SLC44A2,CCT6A,TBP,DLD,KDM5A,INTS5,SRI,MCM3AP,GNL3,WDR33,UBR5,STAT1,TRMT61A,NFAT5,UPF2,MRPS35,PRR12,ZBTB43,CUX1,MRPL43,IRS2,TUBB,ATM,ORC2,PEX16,GNL3L,GOLGB1,KIAA0319L,CHD1L,MIF4GD,ZNF618,PTDSS1,ILF2,ACO1,IARS,FZR1,GTF3C2,APC2,ATXN1,SMCHD1,NFU1,DUSP3,ATP1A1,TPP2,MEN1,TLN2,ZNF318,ALDH1A1,ARNT,LRPAP1,MKI67,MDH1,ANKLE2,USP48,TAF9,DTNBP1,MLH1,RTN4,FANCD2,PTPRG,ACOT8,MED12,LONP1,STAT5B,MBD2,JUN,DCAKD,CREB1,EIF2B3,KLF4,CRELD2,NCOA3,CRIP2,ARHGEF7,ALG3,GOLGA3,HYOU1,XRN2,INF2,EIF4EBP1,H2AFY,GPATCH1,RACK1,RHOG,MX2,HSPA4,CHTF18,CAST,GRPEL1,SLC25A12,ZNF638,ZFPL1,SARS,LAMB1,ATRIP,PABPC4,ZNF644,ZNF622,STAG2,GUSB,PTGR1,UBE2V2,SACM1L,SEPT10,SEMA3C,MAP1B,VPS41,FAM129A,GTF3C6,ATRX,LRPPRC,STAT2,RANBP2,XPNPEP1,LMAN1,HSPB8,CNOT1,FGF2,CDK5,NUP160,ZC3HC1,EMSY,GPAA1,WDR19,CLCC1,YES1,ARID1A,P4HB,SUN2,AFF4,CHEK2,EPC2,MRE11,POLR2B,MRPL9,LYPLA1,NUP205,TP53BP2,KCTD12,WDHD1,INO80C,SRM,CLIP2,DHRS7B,KRAS,MRPS18A,COBLL1,GCLC,GBE1,SUPT6H,PRDM15,MYH10,NR1H2,CSDE1,GNAS,UBN1,RNGTT,ILF3,TRUB1,LGALS3,VARS,PAN2,COTL1,NSMCE2,RASA3,GPD2,AKAP13,HEXB,TERF2,URB2,MIA3,SMURF2,CCNT2,TCHP,RSPRY1,NAA50,ATR,EEF1A1,PABPC1,HDAC3,POLR3D,MTA2,TAP2,CAMK2G,HEATR5A,SFPQ,CHMP6,DNAJA1,INO80B,FKBP1A,CNOT3,POLRMT,GOLGA4,SEC24A,SLC9B2,SIN3A,SAFB,GSTP1,HK2,C7orf50,POLR3B,SHOC2,DSN1,SERINC1,BPTF,SUPT20H,LPP,PPP3CA,DAP3,MAP1LC3B,LMBR1L,DAXX,PARP1,ATP6V0A1,GFM1,NEPRO,MGAT1,CROT,LUC7L2,RALA,EIF4E,NDUFB11,THOC5,HCFC1,AGFG1,RPL7A,FOXJ2,SIX4,PSME3,ACTG1,HABP2,ZNF512B,DVL2,RPL27A,SCLY,UMPS,AKR1D1,COL4A1,NDUFB3,TMEM209,SP100,VAV2,SRBD1,PLXND1,RPLP0,NCL,GMPS,IDUA,CIC,ZNF768,LSG1,DNTTIP2,AKT1,PPFIBP1,SMARCA5,GNPAT,ZNF609,ACTR5,ALG6,INPP1,RPL37,RECQL5,LRRC47,RBBP4,HSP90AA1,TMEM120B,BACH1,MRPL24,BZW1,DDX31,ACTR10,KIFC1,MPV17,NCOR2,ACOX3,GNA13,LSM14A,LAMC1,PKM,GLB1,ABL2,CHD6,PHC3,DDX59,PGM1,PRCC,SRGAP1,TFAP2A,SETDB1,KDM3B,NUMA1,MYLK,RAP1B,ETS1,GPRIN1,TRIM4,GALNT1,CDK17,HSPA14,HPS5,DOCK1,FARSA,VPS39,SPTBN1,LYAR,FN1,RNMT,GIGYF2,DDX20,RAN,RCOR1,TOE1,DHX8,SNTB1,ACTR1A,ATXN2,KPNB1,KMT2C,RER1,MRPS30,TFCP2,BTAF1,HTATSF1,AKAP8L,THOC2,HSPA6,ROCK2,NSMAF,KIF4A,CCDC59,GORASP2,SRRM1,JARID2,PA2G4,AGAP1,BRD2,ADAM9,UQCRC1,ANKRD17,N4BP2L2,IMPDH2,FLNA,PRPF6,TST,NFIB,YEATS2,LARP4B,PRG4,XPO1,HSPH1,RUNX2,VEZF1,GAK,HSPD1,CAMK2D,PCYT2,NCAPG2,UBN2,ILKAP,SEC24B,CARS,UBA3,ATP6V1E1,NFKB1,ACADVL,VPS16,RRBP1,UBE2N,TLK1,ZNF451,SEPT6,SPARC,COG3,ABCF3,DHX38,TIMP3,PTRH2,HERPUD1,RFC3,PML,UBE3B,AQR,ALG5,TIGD2,PNISR,GRN,TUBA1A,MYOF,MARS,EIF3E,ATP5F1A,NUDT5,MBIP,YTHDF3,KYNU,TRAF6,MLYCD,SH3KBP1,DARS,HTRA2,MTFMT,JUP,TBL1Y,CPSF6,TIMM44,CD47,CDK5RAP3,HNRNPA1,HNRNPUL1,CS,AKR1C1/AKR1C2,IFI16,DIAPH3,PBRM1,WNT5A,ATXN2L,EEF1E1,NMT1,STC2,TGFBI,MAN2A1,PDS5A,CBX2,GALK1,MRPL40,HSPA8,CEPT1,DHX30,CTNNA1,SENP3,OSBPL8,ARFGEF1,EFR3A,WDR74,ELOVL5,DHTKD1,OSBPL1A,NUMB,OS9,INTS4,BCL2L12,MINK1,TBC1D13,MMP14,YARS,INO80,RASAL2,TUBB3,RBL2,CHD3,SCAI,FOXK1,PDCD11,DDX3X,PHF3,MYH9,GSR,UBQLN4,APMAP,DIAPH2,UBXN6,SRPK1,PIP4K2A,TMED5,HNRNPH1,LARS,SOX9,ELAVL1,NCLN,SNAPC4,MECR,LRRFIP1,TDP1,RPL12,LNPEP,ACOX1,HNRNPUL2,SGTB,SGPL1,MARK2,DCLK2,PIBF1,PLOD3,EPS15L1,HAGH,GANAB,IRF2,KTN1,AKR1B10,SYMPK,ZNHIT2,CDC42BPA,FTL,IFRD1,ARAP1,USP28,SERF2,NCAPD3,AGO2,FBXL18,PTPN13,TAF1,RAPGEF2,H3F3A/H3F3B,ACO2,NUP35,KDM6A,PI4KA,CLASP1,ZFC3H1,MED30,BANP,EIF3H,SMPD4,NUFIP2,NNMT,GNAI1,MTHFD1,PPIL1,FKBP15,MPDZ,SEPHS2,EPHA2,RPL6,TUBB2A,FAH,DARS2,PCNT,PDLIM2,FANCI,HUWE1,FNDC3B,TMEM33,ROCK1,RIOK2,RPL4,LAMA4,L3MBTL3,ITIH4,MAP4K4,RAD50,SLC2A3,TMEM41A,ARHGAP35,SLC1A4,PUM1,PIGU,QARS,PLEC,NEDD4,GATAD2B,MKRN2,NCEH1,PLD2,MRPS16,CUL5,SP3,SYVN1,HNRNPA2B1,FIP1L1,DDR2,EIF2AK2,CDC42BPB,EIF5B,PNPT1,NPC1,UTP20,INTS7,HPS3,PHB,MAP2,IST1,SLC25A24,EXOC6B,CCNL1,CHORDC1,INTS6,PIAS2,EXOC8,SEC31A,HLTF,ATP2A2,ASPM,PTPN1,ANXA1,DAPK3,NR3C1,SLC35B2,FKBP10,DOCK11,STEAP2,ACVR1,MYBBP1A,WDR70,FAM98A,ZMYM1,GNA12,MAPRE1,EPRS,RPL9,ARNTL,RFX1,TNS3,CSGALNACT2,SULT1A1,VPS33A,ARFGEF2,UGGT2,CANX,BRCA1,COL6A3,HS2ST1,TRIP10,PARVB,PDHA1,QRICH1,CCT8,LETM1,PHLDB1,PCIF1,COPA,CTBP2,ABRAXAS1,TEFM,ASPH,MAT2B,ICE1,ALG8,NFE2L2	912
Cancer, Organismal Injury and Abnormalities	pelvic tumor	Pelvic tumor	5.48e-17		1.122		1.12	TMEM11,ISOC1,DHODH,RPS24,RPS5,PITRM1,AK3,SIN3B,CRELD1,USP6NL,FAM120A,RING1,LEMD3,CTNNB1,SPAST,ABLIM3,GBF1,COL5A2,DOCK10,RANBP10,DECR1,TUBA4A,SLC25A46,SETMAR,ZMYND8,DLAT,CCN1,DHX29,EHMT2,ERCC5,DCTN1,ZNHIT6,EIF3I,AGK,CLIP1,FARP1,PLEKHA5,GIT1,AARS2,MRPL1,CREBBP,LSM14B,ENO1,CDH13,EIF1AX,SRSF4,RDH11,NUP98,SEC22B,ERAL1,METTL15,TPM3,USP34,MRPS22,PRKRA,MRPL35,TRMT2A,KMT2D,ACSL3,ABCF1,WASHC4,TBC1D10B,RAC1,MIER1,ZMYM4,NUP188,TK1,MCRS1,THBS1,PALLD,KCTD1,STAT3,MDN1,MYO1C,RUNX1,MARCKSL1,CDC42EP3,SRSF10,HARS2,DOCK9,HSF1,GEMIN5,IGF2BP3,FBXL12,POLR3E,EIF4G2,AKR1C3,DNAJC3,SRCAP,CABIN1,ANKIB1,CHD4,PICALM,PRRC2C,KDSR,XPC,LUC7L,SCAF1,KIAA0391,MBOAT7,FOXJ3,OSGEPL1,UFL1,NQO1,MT-ND1,CAPZB,SETX,TRIP13,COL4A3BP,MSH6,PNPLA8,CHD8,TPM2,ABCF2,TANC1,TRRAP,TTF1,HMGA1,CSNK2B,RBM12B,TPR,SEC23B,MON2,RCOR3,GLIPR1,DHCR24,DDX27,PIGS,CCNB1,SHC1,ZBED6,CC2D1B,POU2F1,DCLK1,PTBP1,SLAIN2,TRAPPC2L,DCAF13,USP11,INPPL1,E2F3,PCF11,ATP11C,SRFBP1,ATP2C1,GSTM2,TFAP4,RBM20,SSU72,DNAJC6,SRC,DIS3L2,USP3,IFT122,IPO4,SERBP1,CADM1,TIMP2,G3BP1,KANK1,GOLIM4,ZC3H4,CPSF7,MRPL44,IKBIP,KDM4B,THOP1,ZNF148,NUP54,HDLBP,CBX4,TP53,FKBP4,AP1B1,MGMT,USP36,G3BP2,USP8,SEC63,CCT5,TARDBP,RAB23,HDAC2,POLR1B,TCOF1,SRRM2,CDC42EP4,UCHL1,VKORC1L1,RXRB,GLMN,PUS7,ACOT7,MEMO1,PDAP1,SLC25A6,TMCO1,KDM1A,MACF1,CCDC47,MRPL50,IDH1,NUP214,BAP1,SETD7,BAZ1B,PIK3C2A,CASK,TUBG1,MRPL15,SEL1L,PDHX,MRTO4,NBN,PNKP,NUP85,FKBP9,DIP2B,PSMG4,MRPL49,ERLIN2,EMC10,RIF1,PMS1,HEATR1,SCFD1,ABCG2,TUBB4B,ALG11,CLPTM1L,UBLCP1,FMNL2,TWF2,SARNP,EIF3F,MSH2,ZMYM2,RSL1D1,NOMO1 (includes others),INTS1,RBM28,PELP1,CPT1A,PALM,DNAJB12,INTS3,GTF3C3,RAC2,TBC1D24,RSBN1L,SSR1,ARMT1,MOB1A,SACS,FMR1,SPATA5L1,ITGA6,SUMF2,SLC2A1,HMOX1,SEC24D,BCKDHA,EIF3D,UBE2B,TRIM23,TAB1,VAPA,TFE3,NUP133,LPAR1,PPP1R8,VPS18,GALNT2,MDC1,INTS8,ENGASE,AARS,SUPV3L1,NCOA6,RAD54B,PSIP1,ZFHX3,RPL14,ERCC3,FERMT2,PCK2,RGS19,SETD1A,PLCH1,PCBP1,XXYLT1,TBL1XR1,UQCRC2,NOLC1,KAT8,SUGP1,HMBOX1,GTF3C5,SMARCA1,NFIX,SETD2,HLA-B,AIFM1,SAP130,BUD31,PXMP4,PRPF31,KIF20A,ERCC1,SRSF3,GNAO1,SYNJ2BP,YKT6,RBBP7,TSFM,HIST1H1B,TAF9B,POLR1D,MRPL38,MSL1,RBM25,E2F4,RPL5,BCAR3,RARS,NCOR1,WWP2,TPX2,NUMBL,EP400,PLOD2,GTF3C1,TOR1A,DLST,FBXO38,STAU1,TM9SF2,IGF2R,FARP2,LIG3,CDC5L,MGA,KARS,HSP90AB1,PPIE,PTGFRN,MAP4,PFN2,MVP,GRB10,SMARCAD1,UBE2S,CCAR1,CARS2,PAFAH1B1,DNAJC13,ATF7IP,TECR,ZNF516,PRKACB,LSM12,BICD2,NUP153,TRAPPC10,TMEM245,AAAS,MPRIP,CAD,DCPS,CNOT9,INTS2,MAD1L1,CHD2,TBX3,DIP2C,OSGIN1,ZNF668,ERCC2,SAMD1,PDCD4,SLC22A18,EGFR,NSL1,EIF3A,UACA,MGST1,SLTM,FOCAD,TRADD,COL5A1,SEC61A1,MANF,HSPB1,RHOB,COX6A1,FAM98C,STX8,STT3B,VCP,NDUFC2,SLC44A2,DOCK5,CCT6A,RNF121,TBP,MAU2,KDM5A,SSRP1,INTS5,DDX21,CCDC134,H2AFX,MCM3AP,TAMM41,UBR5,LARP1,STAT1,ARF5,NFAT5,UPF2,LLPH,MRPS35,PRR12,CUX1,IRS2,TUBB,GLCE,ATM,ORC2,TMX3,TMTC3,GOLGB1,KIAA0319L,NCSTN,MIF4GD,ZNF618,ACO1,CAVIN2,ATXN1,SMCHD1,YBEY,TTC26,ATP1A1,TPP2,MEN1,TLN2,SNIP1,ZNF318,ALDH1A1,EEF1D,ARNT,SYNJ2,WFS1,GOLGA2,BCKDK,IK,LRPAP1,MKI67,MDH1,ANKLE2,RPL19,USP48,RPS6KA4,NOL7,ZNF746,MLH1,RTN4,TAF7,FANCD2,CAPN5,TGFB1I1,PTPRG,ACOT8,MED12,PGPEP1,LONP1,STAT5B,ARHGAP39,SPTAN1,JUN,STOM,CREB1,KLF4,NCOA3,PURA,RPS20,COX7A2,TFAM,ALG9,GOLGA3,DNAJB6,XRN2,INF2,EIF4EBP1,EIF4G1,ASNS,SIRT7,ZNF384,H2AFY,INTS10,GPATCH1,SART1,MX2,EIF2S3,HSPA4,HLA-A,CSK,PIM1,SPC25,MAP2K2,CAST,MRPL46,SLC25A12,CDK1,DNAJC7,LUZP1,LANCL1,ZNF638,ZFPL1,COX5A,LAMB1,TRIB3,PABPC4,ZNF644,RAI1,STAG2,GUSB,PTGR1,SEPT10,SEMA3C,MAP1B,AGPS,ATRX,STRN,TMEM192,ZNF629,USF1,ARHGEF10,SFSWAP,LRPPRC,CKAP4,STAT2,RANBP2,LMAN1,INTS13,HSPB8,RGPD4 (includes others),USF2,CNOT1,FGF2,CDK5,NUP160,ZC3HC1,EMSY,KIF2C,RPF2,ADGRE5,WDR19,TALDO1,YES1,ARF6,ARID1A,KDM5B,NTHL1,FLOT1,NOL11,THOC1,ITPA,CHEK2,EPC2,RHOQ,MRE11,HSPE1,ERGIC1,POLR2B,PHF6,NUP205,TP53BP2,KCTD12,WDHD1,SRPRB,SH3BP4,SNX18,SEC16A,SUPT16H,DHRS7B,DDB2,KRAS,TFB2M,MRPS18A,COBLL1,POFUT2,LACTB,GBE1,UBAP2,SUPT6H,MYH10,NR1H2,SENP1,VKORC1,CSDE1,CCDC50,CAV1,GNAS,ZFY,UBN1,TRIM38,SAAL1,DDX46,ILF3,TRUB1,LGALS3,VARS,SRPK2,GPD2,TMEM9,AKAP13,GNA11,URB2,XRCC1,MIA3,HNRNPL,ILK,ZNF512,CCNT2,ADI1,AFG3L2,RSPRY1,CLPX,UQCRH,SCARB2,ATR,MRPS23,BRD9,EEF1A1,ESF1,CDK5RAP2,PABPC1,URB1,HDAC3,LRRC41,SEPHS1,TARS,CAMK2G,HEATR5A,ZC3H15,SFPQ,CTH,LYN,DNAJA1,FAM172A,TWF1,FKBP1A,KMT2B,EIF4A2,CNOT3,POLRMT,ORC1,HIST1H1D,PYGB,MTG1,SLC9B2,SIN3A,SAFB,GSTP1,NFIL3,DSN1,CDK7,BPTF,MRPL14,LPP,PPP3CA,LMBR1L,DAXX,PARP1,SEH1L,ATP6V0A1,GFM1,ZKSCAN1,CROT,NSUN4,LUC7L2,RALA,EIF4E,MT-CO2,KDM4A,THOC5,FTH1,HCFC1,TMEM126A,FOXJ2,ERC1,SIX4,PSME3,SLFN5,ACTG1,OXA1L,ALG10B,ZNF146,NUTF2,EMC1,SEPT8,SCLY,UMPS,COL4A1,RPS7,RGS20,VAV2,SRBD1,RAB13,SLC25A5,NACC2,BROX,DNAJB11,RRP12,CIC,CALD1,NTPCR,CNOT10,LSG1,DNTTIP2,AKT1,SMARCA5,GNPAT,GALK2,ZNF609,TAF4,TRIR,ITCH,DDX6,RECQL5,LRRC47,RBBP4,EIF2B2,HSP90AA1,CASP4,NOC3L,BACH1,DDB1,ELMOD2,PPIA,BZW1,HIRIP3,DDX31,KIFC1,DPH2,YTHDF2,TMSB10/TMSB4X,NCOR2,DBNL,ACOX3,GNA13,CBX5,CAVIN1,PUM2,LAMC1,PKM,ABL2,TOP3A,PRR14,SCYL1,CHD6,TXNDC5,WDR43,OAS3,FYTTD1,RPL29,SMARCAL1,TRIM22,PGM1,CPOX,BABAM2,PRCC,TUBB8,SRGAP1,TFAP2A,SETDB1,KDM3B,NUMA1,GNB2,GNS,RFC1,THAP11,MYLK,RPS27A,ETS1,TSR1,GPRIN1,EIF2S1,YEATS4,GTF2H3,HNRNPU,GALNT1,RBMX,PCNA,NUP93,DOCK1,NOTCH2,FASTKD2,VPS39,SPTBN1,HIST1H1C,RANGAP1,LYAR,FN1,RNMT,GIGYF2,QKI,DDX20,YBX1,TOE1,CSTF2,EEFSEC,DHX8,CD99,JMJD6,ACTR1A,EPN1,ATXN2,UHRF2,RPAP3,KMT2C,CCNY,MRPS30,NDUFB5,BTAF1,TAF6L,HTATSF1,AKAP8L,ATP6V1H,EHMT1,APOBEC3G,TRIP12,GET4,FLII,PUM3,ING2,NSMAF,MBNL2,TNPO1,KIF4A,EEF1G,SYNCRIP,CCDC59,NHS,SMAD3,SRRM1,JARID2,PA2G4,ISY1,RMND1,BRD2,ADAM9,ANKRD17,N4BP2L2,APOBEC3B,ATP2B4,HNRNPR,FLNA,PRPF6,AKAP2,CRKL,SPTY2D1,CASP1,ZEB1,YEATS2,OTUD6B,PRG4,P4HA1,RAB11FIP5,PHF21A,ZMPSTE24,XPO1,PRDX5,SPATS2L,KCNAB2,HSPH1,SCML2,RUNX2,VEZF1,GAK,HSPD1,STOML2,RAPH1,UBN2,BICD1,ILKAP,PELO,SEC24B,CARS,CLIC4,UBA3,NAB2,TPM1,TLK2,NFKB1,ACADVL,VPS16,RRAS2,MPG,ETFB,RAB34,RRBP1,UBE2N,TLK1,PCYOX1,ZNF451,SEPT6,SPARC,RHOA,COG3,ZZZ3,MMUT,ABCF3,DHX38,TIMP3,PCMTD1,TACC1,RAE1,AKR1B1,HSPA13,MRPL21,SH3PXD2B,UBE3B,AQR,ALG5,TIGD2,GRN,NUP88,TUBA1A,MYOF,EIF3E,SAP30,GPS2,SRP54,NUP155,KYNU,TRAF6,MLYCD,SH3KBP1,DARS,HTRA2,JUP,CPSF6,CD47,CDK5RAP3,DNAJA3,MRPL19,HNRNPUL1,PTGES3,CS,CBS/CBSL,AKR1C1/AKR1C2,MEAK7,IFI16,DIAPH3,ZNF217,DPH1,POLR3A,PBRM1,WNT5A,ATXN2L,YME1L1,TMEM70,ARMC9,TPST1,MAN2A1,PDS5A,CBX2,YTHDF1,HSPA8,ASH2L,COG1,PIGK,DHX30,RPS25,CTNNA1,SENP3,OSBPL8,ARFGEF1,EFR3A,WDR74,LMAN2,DHTKD1,OSBPL1A,ACSL4,NUMB,MRPS31,SEPT9,KAT2A,TADA3,FOSL1,SRGAP2,DERA,MINK1,MMP14,YARS,RASAL2,TUBB3,RBL2,CHD3,FOXK1,PDCD11,DDX3X,PHF3,MYH9,GSR,SEPT3,UBQLN4,TMPO,MTDH,DIAPH2,ORC3,RPL11,SRPK1,PIP4K2A,HNRNPH1,LARS,SOX9,ELAVL1,POLR1C,NCLN,ASAP1,TRAF2,WRNIP1,SNAPC4,LRRFIP1,TDP1,LNPEP,GNAI2,MAGT1,EPB41,ACOX1,APTX,ZNF276,NUF2,LAS1L,NR2C2AP,DRAP1,PLCD1,RPL17,MAD2L1BP,SGPL1,PIBF1,PLOD3,EPS15L1,HAGH,UBE2D3,IRF2,KTN1,SYMPK,CMSS1,PPM1F,IFRD1,USP28,PNN,CNP,GLA,TFPT,RPS19,OCRL,PPFIA1,SERF2,NUCB1,NCAPD3,AGO2,PTPN13,CPSF2,TAF1,RAPGEF2,MRPL47,TLN1,LRRC57,H3F3A/H3F3B,FLYWCH1,BZW2,LIN9,ADD3,KDM6A,PI4KA,RPS12,CLASP1,ZFC3H1,NDUFA4,CAPZA1,MED30,PHF1,BANP,EIF3H,SEC24C,NNMT,MBD4,FOSL2,LMF2,GPC1,ZBTB20,FKBP15,NAPA,MTRF1,CRMP1,MPDZ,PARVA,EPHA2,GEMIN8,GTF2H4,RALY,TUBB2A,DARS2,TKT,ZBTB10,PCNT,HUWE1,CNRIP1,PPHLN1,FNDC3B,LRRC14,CISD2,TMEM33,ROCK1,RAP2B,RIOK2,MLF2,LAMA4,PLPP1,ITIH4,SH2D4A,RAD50,SLC2A3,RAP1GDS1,ARHGAP35,THOC6,SNX21,SLC1A4,PUM1,SOS1,PLEC,CHID1,MYL6,NEDD4,PRKCA,HSD17B4,PLD2,SPAG7,SP3,HS1BP3,CHAF1A,MOGS,HNRNPA2B1,PAXX,RRAS,GMEB1,FIP1L1,DDR2,EIF2AK2,CDC42BPB,EIF5B,PNPT1,NPC1,UTP20,INTS7,HPS3,NQO2,PHB,RP2,ATP6AP1,CDS2,MAP2,TADA1,SLC25A24,EXOC6B,BRD8,TAF6,ABCE1,TUBAL3,HDAC1,TFRC,PEX13,HLTF,ASPM,PTPN1,ANXA1,WIZ,PMS2,DAPK3,NR3C1,SLC25A4,FKBP10,VPS13A,DOCK11,STEAP2,ACVR1,NCAPH2,ZMYM3,MYD88,MPP5,PPP1R7,ZMYM1,GNA12,HSD17B12,EPRS,RPL9,EIF2S2,TNS3,CSGALNACT2,SULT1A1,VPS33A,ARFGEF2,UGGT2,TP53BP1,MIF,NONO,M6PR,DEGS1,CASP7,ARHGEF18,BRCA1,DIAPH1,RHOT2,COL6A3,HS2ST1,JPT1,AKAP8,EEF1B2,WRN,STMN1,QRICH1,LETM1,PHLDB1,DNAJA2,POLR1A,HARS,COPA,CTBP2,ABRAXAS1,ASPH,MAT2B,ICE1,ETV6,CSNK2A1,DHX9,NFE2L2	1241
Cellular Assembly and Organization, Cellular Function and Maintenance	organization	Organization of cytoplasm	6.46e-17		-0.719		-0.702	RAB2A,TACC1,RAE1,TMEM11,LPAR1,HEXB,ADD1,VPS18,CSNK2A2,MIA3,ILK,FSD1,IFT52,GRN,TCHP,CAVIN3,SNAPIN,USP6NL,AFG3L2,ABCD3,RAP2A,TWNK,TRAF6,SLC9A3R2,SH3KBP1,EEF1A1,POLG2,CTNNB1,CDK5RAP2,HTRA2,JUP,DPYSL2,SPAST,GBA,CD47,CHAMP1,ABLIM3,CDK5RAP3,GBF1,DOCK10,ACP1,DNAJA3,DNM2,NFIX,RANBP10,TUBA4A,DIAPH3,ZMYND8,LYN,CCN1,NUP62,RSU1,GNAO1,WNT5A,YME1L1,SYNJ2BP,RAB6A,DCTN1,PEX14,POLRMT,RFX3,CNN2,GOLGA4,SLC9A3R1,E2F4,MAN2A1,FARP1,CLIP1,ATXN7,ARHGDIA,SIN3A,GIT1,TPX2,NUMBL,CDH13,ARFGEF1,VASP,TOR1A,PPP3CA,FARP2,LIG3,TPM3,NUMB,PARP1,RALA,TGIF1,SEPT9,WASHC4,CHMP5,EIF4E,HSP90AB1,SPG7,RAC1,MAP4,PFN2,SRGAP2,CETN2,HCFC1,MINK1,ZMYM4,AGFG1,PAFAH1B1,DNAJC13,TUBB3,CHD3,THBS1,BICD2,PRKACB,MPRIP,MYH9,PALLD,RALB,STAT3,TMED10,ACTG1,TMOD3,DVL2,ATP5F1B,DIAPH2,EGFR,PARK7,TGFB2,PEX11B,EIF4G2,SEC61A1,VAV2,HSPB1,TMED2,ARF1,RAB13,PLXND1,PRNP,PICALM,ARHGEF2,RHOB,SOX9,UBQLN1,IDUA,XPC,CALD1,MARCKS,DOCK5,CSNK1A1,ASAP1,AKT1,SSRP1,PCM1,NQO1,SMARCA5,STIP1,CAPZB,GALK2,EPB41,GPX4,COL4A3BP,PARL,NFAT5,RBBP4,EIF2B2,HSP90AA1,NDC80,CASP4,EPB41L5,ARL3,TUBB,MARK2,DCLK2,PIBF1,TRIM27,PEX16,RIT1,GOLGB1,ARFIP2,KTN1,UBE2I,KIFC1,CCNB1,SHC1,APC2,ATXN1,TMSB10/TMSB4X,CDC42BPA,DCLK1,DBNL,GNA13,SLAIN2,TTC26,IFRD1,CAMSAP2,LAMC1,PKM,INPPL1,ARAP1,CNP,RAP1A,GLB1,SBDS,ABL2,OCRL,RABGEF1,ATP2C1,GOLGA2,LRPAP1,HBP1,RAPGEF2,SRC,TLN1,IFT122,DTNBP1,SRGAP1,RTN4,TFAP2A,CAPRIN1,NUMA1,KANK1,CLASP1,SEPT7,CAV2,LARP4,MYLK,MRTFB,RAP1B,LONP1,ETS1,GPRIN1,EHD2,SPTAN1,NNMT,JUN,GNAI1,CREB1,CRMP1,PARVA,EPHA2,TP53,DOCK1,FKBP4,SPTBN1,TFAM,FN1,ARHGEF7,USP8,PCNT,SEPT11,ROCK1,DNAJB6,YBX1,RFLNB,RPL4,RAN,EIF4EBP1,EIF4G1,RAB23,HDAC2,CDC42EP4,UCHL1,CD99,ARHGAP35,ATXN2,SEPT2,RPS14,KPNB1,MAD2L1,PLEC,RHOG,BCS1L,PRKCA,CSK,MACF1,SPC25,MAP2K2,PLD2,CAST,CCDC47,SURF4,CDK1,CDC42BPB,PPP1R9B,NPC1,PIK3C2A,EHMT1,C1QBP,LAMB1,TUBG1,PHB,BASP1,DCTN2,FLII,ROCK2,RAI1,KIF4A,TRIP6,MAP2,GORASP2,CORO7/CORO7-PAM16,MAP1B,NUP85,MLST8,ATRX,STRN,RND3,KIRREL1,ARSA,BAG3,PIAS2,FLNA,CKAP4,AKAP2,CRKL,RANBP2,LMAN1,INTS13,MAEA,EXOC8,NFIB,FGF2,CDK5,NUP160,ASPM,PTPN1,ANXA1,XPO1,KIF2C,STMN2,WDR19,TWF2,FMNL2,DOCK11,ARF6,SUN2,ZMYM3,FLOT1,GAK,MYD88,MECP2,MPP5,PALM,GNA12,MAPRE1,STOML2,RHOQ,RAPH1,RAC2,TBC1D24,BICD1,LYPLA1,CANX,ARFGEF2,TPM1,PIN1,TMED9,SEC16A,ARHGEF18,FMR1,DIAPH1,KRAS,BRCA1,TFB2M,NFKB1,COPB2,TIMM50,TRIP10,RRBP1,ITGA6,MYH10,PARVB,SPARC,STMN1,RPS3,RHOA,COG3,PRKCSH,CAV1,GNAS,PHLDB1,TIMP3,PHB2,VAPA	378
Gastrointestinal Disease, Hepatic System Disease, Organismal Injury and Abnormalities	liver lesion	Liver lesion	6.78e-17		1.074		1.069	GTF2B,SELENOS,ADD1,DHODH,RPS24,PITRM1,SIN3B,CRELD1,FAM120A,TWNK,LRRC59,LEMD3,CTNNB1,SPAST,ABLIM3,COL5A2,DOCK10,ZC3HAV1,RANBP10,DECR1,TUBA4A,SLC25A46,SETMAR,ERGIC3,ZMYND8,DLAT,CCN1,EHMT2,ERCC5,RAB6A,DCTN1,ZNHIT6,EIF3I,CCS,AGK,CLIP1,FARP1,PLEKHA5,HNRNPAB,MRPL1,CREBBP,RPS3A,ENO1,CDH13,DUSP12,EIF1AX,PREPL,NUP98,TPM3,USP34,MRPS22,PRKRA,TRMT2A,DCTN4,DENND1A,KMT2D,WASHC4,TSEN34,MIER1,ZMYM4,NUP188,TK1,YAP1,MCRS1,THBS1,BCAS2,PALLD,STAT3,MYO1C,MDN1,TCEAL4,UCHL5,SIRT6,CDC42EP3,SRSF10,DOCK9,HSF1,IGF2BP3,TGFB2,CACYBP,FBXL12,EIF4G2,AKR1C3,SRCAP,CABIN1,ANKIB1,CHD4,BUD23,XPC,SCAF1,KIAA0391,TFDP2,TAF1C,PAXIP1,MBOAT7,OSGEPL1,NQO1,GZF1,SETX,COL4A3BP,EMC3,MSH6,POLG,DAGLB,CHD8,ABCF2,HNRNPA3,TANC1,TRRAP,CSNK2B,RBM12B,CXorf56,TPR,TRIM27,RPSA,MON2,RCOR3,MMS22L,DHCR24,RPN1,DDX27,CCNB1,SHC1,POU2F1,PEBP1,DCLK1,ABCB6,FXR1,GOLT1B,SBDS,PCF11,ATP11C,RBM20,PLOD1,ATXN7L3B,CFDP1,DIS3L2,IFT122,IPO4,SERBP1,CADM1,TIMP2,G3BP1,KANK1,GOLIM4,LIMS1,EPN3,ATF2,THOP1,ZNF148,SEC62,HDLBP,TP53,AP1B1,MGMT,DNAJC19,USP36,SEC63,RAB23,HDAC2,POLR1B,TCOF1,SRRM2,UCHL1,RXRB,PUS7,ACOT7,BCS1L,BRD4,TMCO1,MACF1,IDH1,NUP214,BAP1,BAZ1B,PIK3C2A,TUBG1,SEL1L,SLC4A7,NBN,TEX10,NUP85,MRPS28,DIP2B,AAMP,VPS72,PMS1,HEATR1,SCFD1,ABCG2,TUBB4B,CNDP2,TWF2,GOT1,MSH2,SUDS3,ZMYM2,INTS1,DNAJB12,GTF3C3,NR2C2,RSBN1L,MOB1A,SACS,NPAT,SUMF2,SLC2A1,ACAA1,HMOX1,SEC24D,PRKCSH,TRIM23,LPAR1,VPS18,CSNK2A2,GALNT2,MDC1,ENGASE,IFT52,UBXN1,FKBP2,NCOA6,RAD54B,PSIP1,HNRNPDL,ERCC3,REXO2,UPF3B,PCK2,LRRC1,RGS19,TBC1D10A,SETD1A,PWP1,PLCH1,RFX5,KAT8,GTF3C5,ACP1,SMARCA1,NFIX,SETD2,HLA-B,AIFM1,SAP130,BID,ERCC1,EI24,SRSF3,FOXP1,GNAO1,RBBP7,TSFM,HIST1H1B,SEPT5,ORC4,DDX47,RPL5,ARHGDIA,MAP2K3,NCOR1,EIF4A1,SERPINH1,TPX2,EP400,SRSF1,NCOA5,GTF3C1,TTF2,TM9SF3,FBXO38,IGF2R,FARP2,MGA,HSP90AB1,PTGFRN,MVP,GRB10,SMARCAD1,UBE2S,CCAR1,FDXR,PAFAH1B1,DNAJC13,PRKACB,BICD2,NUP153,AAAS,MPRIP,CAD,DCPS,CNOT9,INTS2,MAD1L1,DIP2C,OSGIN1,ATP1B3,POT1,LDLRAP1,EGFR,EIF3A,UACA,SLTM,FOCAD,TRADD,COL5A1,HSPB1,ARF1,RPL7,PRNP,ACOT1,ARHGEF2,UBQLN1,VCP,SLC44A2,CCT6A,TBP,DLD,KDM5A,INTS5,SRI,MCM3AP,GNL3,WDR33,UBR5,LARP1,STAT1,TRMT61A,NFAT5,UPF2,MRPS35,PRR12,ZBTB43,CUX1,MRPL43,IRS2,TUBB,ATM,ORC2,PEX16,GNL3L,GOLGB1,KIAA0319L,CHD1L,MIF4GD,ZNF618,PTDSS1,ILF2,ACO1,IARS,FZR1,GTF3C2,APC2,ATXN1,SMCHD1,NFU1,DUSP3,ATP1A1,TPP2,MEN1,TLN2,ZNF318,NUDT16L1,ALDH1A1,ARNT,GOLGA2,LRPAP1,MKI67,MDH1,USP48,TAF9,DTNBP1,MLH1,ST13,RTN4,SEPT7,FANCD2,PTPRG,ACOT8,MED12,LONP1,STAT5B,MBD2,JUN,DCAKD,CREB1,KLF4,CRELD2,NCOA3,RPS20,FAM133B,CRIP2,TFAM,ARHGEF7,ALG3,AGAP3,HYOU1,GOLGA3,DNAJB6,XRN2,INF2,EIF4EBP1,ASNS,ZNF384,H2AFY,GPATCH1,RACK1,RHOG,MX2,HSPA4,HLA-A,CHTF18,CAST,GRPEL1,SLC25A12,ZNF638,ZFPL1,SARS,RPL32,LAMB1,ATRIP,PABPC4,ZNF644,ZNF622,RAI1,BBX,STAG2,GUSB,PTGR1,UBE2V2,SACM1L,SEPT10,SEMA3C,MAP1B,VPS41,GTF3C6,ATRX,STRN,HSD17B2,LRPPRC,STAT2,RANBP2,XPNPEP1,LMAN1,INTS13,HSPB8,RGPD4 (includes others),CNOT1,FGF2,CDK5,NUP160,ZC3HC1,EMSY,GPAA1,WDR19,CLCC1,YES1,ARF6,ARID1A,P4HB,SUN2,AFF4,CHEK2,MRE11,POLR2B,MRPL9,LYPLA1,NUP205,TP53BP2,KCTD12,WDHD1,SH3BP4,SNX18,SRM,SEC16A,CLIP2,DHRS7B,KRAS,MRPS18A,COBLL1,GCLC,JAGN1,GBE1,SUPT6H,PRDM15,MYH10,CSDE1,GNAS,ERP44,UBN1,RNGTT,ILF3,TRUB1,LGALS3,VARS,PAN2,COTL1,NSMCE2,RASA3,GPD2,AKAP13,HEXB,TERF2,URB2,MIA3,SMURF2,RPL26,CCNT2,TCHP,RSPRY1,NAA50,ATR,BRD9,EEF1A1,PABPC1,HDAC3,POLR3D,SEPHS1,MTA2,PLBD2,CAMK2G,HEATR5A,SFPQ,CTH,LYN,DNAJA1,FKBP1A,CNOT3,POLRMT,GOLGA4,SEC24A,SLC9B2,SIN3A,SAFB,GSTP1,HK2,C7orf50,POLR3B,SHOC2,DSN1,SERINC1,BPTF,SUPT20H,LPP,PPP3CA,DAP3,MAP1LC3B,DAXX,PARP1,ATP6V0A1,GFM1,NEPRO,MGAT1,CROT,DPY19L1,LUC7L2,RALA,EIF4E,NDUFB11,THOC5,FTH1,HCFC1,AGFG1,RPL7A,FOXJ2,SIX4,PSME3,ACTG1,HABP2,ALG10B,ZNF512B,DVL2,RPL27A,SCLY,UMPS,AKR1D1,COL4A1,NDUFB3,TMEM209,SP100,VAV2,SRBD1,PLXND1,SLC25A5,RPLP0,NCL,GMPS,CIC,CHPF2,LSG1,DNTTIP2,AKT1,PPFIBP1,SMARCA5,GNPAT,ZNF609,ACTR5,ALG6,INPP1,RPS15A,RPL37,RECQL5,LRRC47,RBBP4,HSP90AA1,CASP4,BACH1,PPIA,MRPL24,CERS2,BZW1,DDX31,ACTR10,KIFC1,MPV17,NCOR2,ACOX3,GNA13,LSM14A,LAMC1,SLC25A19,PKM,GLB1,ABL2,SCYL1,CHD6,PHC3,OAS3,RPL29,CYP2S1,PGM1,PRCC,TUBB8,SRGAP1,TFAP2A,SETDB1,KDM3B,NUMA1,MYLK,RAP1B,ETS1,GPRIN1,HNRNPU,TRIM4,CDK17,RBMX,HSPA14,HPS5,DOCK1,FARSA,VPS39,SPTBN1,LYAR,FN1,RNMT,GIGYF2,YBX1,RAN,RCOR1,TOE1,DHX8,SAP30BP,ACTR1A,ATXN2,KPNB1,KMT2C,SOAT1,RER1,MRPS30,TFCP2,NDUFB5,BTAF1,RPL10,HTATSF1,AKAP8L,THOC2,SLC25A15,FLII,HSPA6,ROCK2,NSMAF,TNPO1,KIF4A,CCDC59,WDR75,SMAD3,GORASP2,SRRM1,JARID2,PA2G4,AGAP1,BRD2,ADAM9,SRSF6,UQCRC1,ANKRD17,N4BP2L2,IMPDH2,FLNA,PRPF6,TST,POLR2E,NFIB,RPL35,CASP1,ZEB1,YEATS2,LARP4B,PRG4,SPATS2L,HSPH1,RUNX2,VEZF1,GAK,HSPD1,CAMK2D,PCYT2,NCAPG2,UBN2,ILKAP,SEC24B,CARS,UBA3,ATP6V1E1,TLK2,NFKB1,ACADVL,VPS16,RRBP1,UBE2N,TLK1,ZNF451,SEPT6,SPARC,COG3,MMUT,ABCF3,DHX38,TIMP3,PTRH2,HERPUD1,RFC3,PML,UBE3B,ALG5,TIGD2,PNISR,GRN,TUBA1A,MYOF,MARS,EIF3E,ATP5F1A,NUDT5,MBIP,YTHDF3,KYNU,TRAF6,MRPL10,MLYCD,SH3KBP1,DARS,HTRA2,MTFMT,JUP,TBL1Y,CPSF6,TIMM44,TMEM56,CD47,CDK5RAP3,HNRNPA1,HNRNPUL1,CBS/CBSL,AKR1C1/AKR1C2,IFI16,DIAPH3,DPH1,NUP62,PBRM1,ATXN2L,EEF1E1,NMT1,STC2,TGFBI,MAN2A1,PDS5A,CBX2,GALK1,MRPL40,HSPA8,CEPT1,DHX30,CTNNA1,SENP3,OSBPL8,ARFGEF1,EFR3A,TAF2,WDR74,ELOVL5,DHTKD1,TMBIM6,OSBPL1A,OS9,INTS4,BCL2L12,MINK1,TBC1D13,MMP14,YARS,INO80,RASAL2,TUBB3,RBL2,CHD3,FOXK1,PDCD11,DDX3X,PHF3,GSR,UBQLN4,APMAP,MTDH,DIAPH2,UBXN6,SRPK1,PIP4K2A,TMED5,HNRNPH1,LARS,SOX9,ELAVL1,NCLN,SNAPC4,MECR,LRRFIP1,RPL12,LNPEP,ACOX1,RPL31,HNRNPUL2,SGTB,RPL17,SGPL1,MARK2,DCLK2,PIBF1,PLOD3,EPS15L1,HAGH,GANAB,RPL23A,IRF2,KTN1,AKR1B10,SYMPK,PTDSS2,ZNHIT2,CDC42BPA,FTL,IFRD1,CST3,ARAP1,USP28,SERF2,NCAPD3,AGO2,FBXL18,PTPN13,TAF1,RAPGEF2,H3F3A/H3F3B,ACO2,NUP35,KDM6A,PI4KA,CLASP1,ZFC3H1,MED30,BANP,EIF3H,SMPD4,NUFIP2,NNMT,GNAI1,MTHFD1,TIMM17A,PPIL1,FKBP15,MRPL18,AIDA,MPDZ,SEPHS2,EPHA2,TARS2,RPL6,RALY,TUBB2A,FAH,DARS2,PCNT,PDLIM2,FANCI,HUWE1,CNRIP1,PPHLN1,FNDC3B,TMEM33,ROCK1,RIOK2,RPL4,LAMA4,L3MBTL3,ITIH4,MAP4K4,LRCH1,RAD50,SLC2A3,TMEM41A,ARHGAP35,SLC1A4,PUM1,QARS,PLEC,NEDD4,GATAD2B,MKRN2,NCEH1,PLD2,MRPS16,CUL5,SP3,SYVN1,HNRNPA2B1,FIP1L1,DDR2,EIF2AK2,CDC42BPB,EIF5B,PNPT1,NPC1,ATG5,UTP20,INTS7,HPS3,NQO2,PHB,HNRNPC,MAP2,SLC25A24,EXOC6B,TUBAL3,HDAC1,TFRC,CCNL1,CHORDC1,INTS6,PIAS2,EXOC8,SEC31A,HLTF,ATP2A2,ASPM,PTPN1,ANXA1,PMS2,DAPK3,SNX8,NR3C1,SLC25A4,SLC35B2,FKBP10,DOCK11,STEAP2,ACVR1,MYBBP1A,WDR70,MYD88,FAM98A,ZMYM1,GNA12,MAPRE1,EPRS,ARNTL,EIF2S2,RFX1,TNS3,CSGALNACT2,SULT1A1,VPS33A,ARFGEF2,UGGT2,MIF,DEGS1,CASP7,ARHGEF18,BRCA1,RHOT2,COL6A3,HS2ST1,MNT,RPL21,TRIP10,PARVB,PDHA1,WRN,QRICH1,CCT8,LETM1,PHLDB1,PCIF1,COPA,CTBP2,ABRAXAS1,TEFM,ASPH,MAT2B,ICE1,CSNK2A1,DHX9,ALG8,NFE2L2	1023
Cancer, Organismal Injury and Abnormalities, Reproductive System Disease	breast or ovarian cancer	Breast or ovarian cancer	8.64e-17	Increased	2.229		2.23	AKAP13,TMEM9,TMEM43,XRCC1,RPS24,AK3,SIN3B,RSPRY1,ATR,MRPS23,GABARAPL2,C17orf49,CTNNB1,LEMD3,CDK5RAP2,HDAC3,LRRC41,GBA,ATP6V0C,SEPHS1,ABLIM3,GBF1,COL5A2,WDR55,SFPQ,TUBA4A,SETMAR,ZMYND8,UQCRB,TMEM97,DNAJA1,CCN1,DHX29,FKBP1A,EHMT2,KMT2B,EIF4A2,MOV10,EIF3B,CNOT3,METAP2,RFX3,CNN2,GOLGA4,SLC9A3R1,AGK,FARP1,BCL7C,SIN3A,CREBBP,GSTP1,ENO1,HK2,NFIL3,EIF1AX,BPTF,CDK7,MRPL14,PPP3CA,MAP1LC3B,TPM3,DAXX,PARP1,USP34,KMT2D,EIF4E,TBC1D10B,FTH1,HCFC1,TK1,ERC1,SIX4,YAP1,MCRS1,THBS1,FAM49B,PALLD,STAT3,MDN1,TCEAL4,SLFN5,ACTG1,UCHL5,RUNX1,CDC42EP3,ZNF512B,HARS2,DOCK9,SEPT8,COL4A1,UMPS,SP100,GGCT,TGFB2,IGF2BP3,TCP1,RGS20,AKR1C3,SLC25A5,PLXND1,SRCAP,CHD4,CABIN1,ANKIB1,NCL,BROX,NACC2,RRP12,CIC,CALD1,SCAF1,LSG1,AKT1,MBOAT7,TUBB6,PCM1,NQO1,MT-ND1,GNPAT,CAPZB,TAF4,COL4A3BP,MSH6,ITCH,LRRC47,TPM2,CHD8,HSP90AA1,ABCF2,HMGA1,LMAN2L,BTF3,CSNK2B,DDB1,PPIA,TPR,SEC23B,MRPL24,MARCH5,DHCR24,NAMPT,DPH2,DDX27,CCNB1,ZBED6,POU2F1,NCOR2,DCLK1,PTBP1,GNA13,SLAIN2,CAVIN1,PUM2,PKM,INPPL1,RAP1A,E2F3,GUK1,ABL2,OAS3,ATP2C1,GSTM2,MRPL34,SMARCAL1,SSU72,PGM1,SRC,CPOX,TIMP2,SETDB1,KDM3B,ZC3H4,GOLIM4,LARP4,MYLK,RAP1B,ETS1,ATF2,KDM4B,RBMX,HCCS,TP53,CBX4,PCNA,NUP93,SUMO3,NOTCH2,AP1B1,MGMT,SPTBN1,HIST1H1C,USP36,RANGAP1,G3BP2,FN1,QKI,DDX20,YBX1,CCT5,TARDBP,HDAC2,POLR1B,SRRM2,CSTF2,UCHL1,DHX8,SNTB1,GLMN,JMJD6,ATXN2,KMT2C,PDAP1,SLC25A6,TMCO1,MACF1,CCDC47,MRPL50,IDH1,MRPL13,BAP1,PIK3C2A,CASK,EHMT1,NSD3,APOBEC3G,TUBG1,TRIP12,MRPL15,LRWD1,FLII,PUM3,NSMAF,TNPO1,NBN,PNKP,OSBPL3,SMAD3,SRRM1,JARID2,RND3,RMND1,ADAM9,DIP2B,RAVER1,N4BP2L2,APOBEC3B,FLNA,CRKL,PRPF6,AKAP2,ERLIN2,YEATS2,NUP107,PMS1,HEATR1,EIF1,RAB11FIP5,PRG4,ABCG2,TUBB4B,EIF5,XPO1,ZMPSTE24,PRDX5,CNDP2,TUBA1B,EIF3C,EIF3F,SCML2,MSH2,VEZF1,RSL1D1,RBM28,PELP1,CPT1A,HSPD1,PALM,DNAJB12,GTF3C3,RAPH1,UBN2,ILKAP,RSBN1L,ARMT1,KDELR1,CLIC4,NAB2,SACS,TPM1,C19orf53,NFKB1,ACADVL,SPATA5L1,RRAS2,MPG,ETFB,RRBP1,PCYOX1,ZNF451,GLYR1,SUMF2,ACAA1,HMOX1,SPARC,RHOA,TIMP3,TFE3,RAE1,TAGLN2,LPAR1,AKR1B1,PML,VPS18,MDC1,ALG5,PNISR,TUBA1A,MYOF,EIF3E,RAD54B,ATP5F1A,PSIP1,ZFHX3,REXO2,ERCC3,FERMT2,PCK2,LRRC1,HTRA2,PLCH1,TIMM44,TBL1XR1,NOLC1,CD47,HNRNPA1,HNRNPUL1,CS,EIF3K,SETD2,HLA-B,CBS/CBSL,AIFM1,AKR1C1/AKR1C2,MEAK7,BUD31,ZNF217,KIF20A,ERCC1,EI24,FOXP1,PBRM1,WNT5A,STC2,TMEM70,POLR1D,SLC16A1,CNPY3,TGFBI,ARMC9,E2F4,RPL5,CBX2,YTHDF1,ASH2L,MAGED2,ARHGDIA,BCAR3,MAP2K3,NCOR1,EIF4A1,WWP2,TPX2,NUMBL,AK1,MBD1,EP400,OSBPL8,GTF3C1,FKBP3,ARFGEF1,EFR3A,WDR74,DHTKD1,FBXO38,FAM111A,IGF2R,FARP2,OSBPL1A,NUMB,CDC5L,MGA,SEPT9,KARS,HSP90AB1,IGBP1,MAP4,FOSL1,SRGAP2,MINK1,MMP14,SMARCAD1,RASAL2,TUBB3,RBL2,PWWP3A,ZNF516,SCAI,BICD2,NUP153,PHF3,DDX3X,MYH9,CAD,GSR,MAD1L1,CHD2,TBX3,MTDH,OSGIN1,ZNF668,DIAPH2,ERCC2,SLC22A18,EGFR,COX4I1,CAPZA2,EIF3A,SRPK1,UIMC1,FOCAD,RRP1,COL5A1,PIP4K2A,SEC61A1,HSPB1,ACOT1,ARHGEF2,RHOB,SOX9,FAM98C,UBQLN1,STT3B,STX8,ELAVL1,POLR1C,NCLN,ASAP1,CCT6A,RNF121,SNAPC4,KIF22,MECR,KDM5A,SSRP1,TMX1,TDP1,H2AFX,UBR5,LNPEP,LARP1,MAGT1,STAT1,APTX,NFAT5,LAS1L,PRR12,CUX1,UTP4,IRS2,TUBB,MARK2,ATM,PIBF1,ORC2,HAGH,TMTC3,GOLGB1,ILF2,FZR1,CDC42BPA,ATP1A1,PPM1F,USP28,MEN1,TLN2,RPS19,ZNF318,PPFIA1,SERF2,ALDH1A1,NUCB1,EEF1D,ARNT,WFS1,SYNJ2,AGO2,ATP5F1C,MKI67,HBP1,SRP19,RPL19,USP48,TAF1,ZNF746,TLN1,UBE2G2,H3F3A/H3F3B,MLH1,LIN9,CCT3,RTN4,TAF7,KDM6A,CLASP1,FANCD2,PHF1,PTPRG,EIF3H,MED12,LONP1,STAT5B,ARHGAP39,SEC24C,SPTAN1,JUN,NDUFB9,STOM,MBD4,FOSL2,ZBTB20,MTRF1,AIDA,CRMP1,MPDZ,PARVA,EPHA2,KLF4,NCOA3,RPL6,TUBB2A,ARHGEF7,GLO1,PCNT,HUWE1,LRRC14,FNDC3B,AGAP3,ROCK1,RIOK2,DNAJB6,INF2,RPL4,EIF4EBP1,EIF4G1,L3MBTL3,PLPP1,ZNF384,H2AFY,RAD50,RAP1GDS1,ARHGAP35,SNX21,SART1,PLEC,PCGF2,NEDD4,HLA-A,PRKCA,PIM1,MAP2K2,SPAG7,CAST,SP3,HS1BP3,SLC25A12,HNRNPA2B1,RRAS,CDK1,DNAJC7,SLIRP,DDR2,CDC42BPB,LUZP1,EIF2AK2,EIF5B,NPC1,PNPT1,C1QBP,POLR2A,UTP20,COX5A,LAMB1,HPS3,NQO2,TRIB3,PHB,ZNF622,CDS2,RAI1,STAG2,POLA2,SEMA3C,TAF6,ATRX,TUBAL3,HDAC1,CCNL1,TMEM192,LRPPRC,CKAP4,STAT2,INTS13,LMAN1,HSPB8,HLTF,CNOT1,FGF2,ASPM,PTPN1,ANXA1,WIZ,PMS2,DAPK3,RPF2,NR3C1,SLC25A4,WDR19,VPS13A,DOCK11,ARF6,YES1,ARID1A,MYBBP1A,P4HB,ZMYM3,TERF2IP,FLOT1,NOL11,PDHB,THOC1,ITPA,CHEK2,ZMYM1,GNA12,MAPRE1,HSD17B12,MRE11,HSPE1,EPRS,ARNTL,EIF2S2,LYPLA1,TNS3,COX6B1,PHF6,EPM2AIP1,TP53BP2,NUP205,KCTD12,SNX18,TP53BP1,PIN1,MIF,NONO,SEC16A,SUPT16H,ESYT2,ARHGEF18,DIAPH1,KRAS,BRCA1,RHOT2,COL6A3,JPT1,GBE1,TRIP10,UBAP2,AKAP8,SUPT6H,MYH10,NR1H2,EEF1B2,SENP1,STMN1,RPS3,CSDE1,CAV1,GNAS,LETM1,PHLDB1,COPA,PIGT,ABRAXAS1,ILF3,LGALS3,MAT2B,ICE1,VARS,SRPK2,ETV6,RASA3,NFE2L2	702
Cancer, Organismal Injury and Abnormalities, Reproductive System Disease	breast cancer	Breast cancer	1.05e-16	Increased	2.226		2.227	AKAP13,TMEM43,XRCC1,RPS24,SIN3B,RSPRY1,ATR,MRPS23,GABARAPL2,C17orf49,CTNNB1,CDK5RAP2,HDAC3,GBA,ATP6V0C,SEPHS1,ABLIM3,COL5A2,WDR55,SFPQ,TUBA4A,ZMYND8,UQCRB,TMEM97,CCN1,DHX29,FKBP1A,EHMT2,KMT2B,EIF4A2,MOV10,EIF3B,CNOT3,METAP2,RFX3,CNN2,GOLGA4,SLC9A3R1,BCL7C,SIN3A,CREBBP,GSTP1,ENO1,HK2,NFIL3,EIF1AX,BPTF,MRPL14,PPP3CA,MAP1LC3B,DAXX,PARP1,USP34,KMT2D,EIF4E,TBC1D10B,FTH1,HCFC1,TK1,ERC1,YAP1,THBS1,FAM49B,PALLD,STAT3,TCEAL4,UCHL5,RUNX1,CDC42EP3,ZNF512B,UMPS,SP100,GGCT,TGFB2,TCP1,AKR1C3,SLC25A5,PLXND1,CHD4,NCL,RRP12,CIC,CALD1,SCAF1,AKT1,MBOAT7,TUBB6,PCM1,NQO1,MT-ND1,GNPAT,CAPZB,TAF4,COL4A3BP,ITCH,TPM2,CHD8,HSP90AA1,LMAN2L,BTF3,CSNK2B,DDB1,PPIA,MRPL24,MARCH5,NAMPT,DDX27,CCNB1,NCOR2,PTBP1,GNA13,SLAIN2,CAVIN1,PUM2,PKM,INPPL1,RAP1A,GUK1,ABL2,ATP2C1,GSTM2,MRPL34,SMARCAL1,PGM1,SRC,TIMP2,SETDB1,ZC3H4,GOLIM4,LARP4,MYLK,RAP1B,ETS1,ATF2,KDM4B,RBMX,HCCS,TP53,CBX4,PCNA,NUP93,SUMO3,NOTCH2,HIST1H1C,USP36,RANGAP1,G3BP2,FN1,QKI,TARDBP,HDAC2,SRRM2,UCHL1,SNTB1,ATXN2,KMT2C,SLC25A6,TMCO1,MACF1,IDH1,MRPL13,BAP1,PIK3C2A,CASK,EHMT1,NSD3,APOBEC3G,TUBG1,TRIP12,MRPL15,LRWD1,PUM3,NSMAF,NBN,OSBPL3,SMAD3,JARID2,RND3,RMND1,ADAM9,RAVER1,APOBEC3B,FLNA,ERLIN2,YEATS2,NUP107,HEATR1,EIF1,RAB11FIP5,ABCG2,TUBB4B,EIF5,XPO1,ZMPSTE24,PRDX5,CNDP2,TUBA1B,EIF3C,EIF3F,VEZF1,RBM28,PELP1,CPT1A,HSPD1,PALM,GTF3C3,ILKAP,ARMT1,KDELR1,NAB2,SACS,TPM1,C19orf53,NFKB1,ACADVL,SPATA5L1,RRAS2,ZNF451,GLYR1,ACAA1,HMOX1,SPARC,RHOA,TIMP3,TFE3,TAGLN2,LPAR1,AKR1B1,PML,VPS18,MDC1,PNISR,TUBA1A,EIF3E,ATP5F1A,PSIP1,ZFHX3,REXO2,ERCC3,FERMT2,PCK2,LRRC1,HTRA2,TIMM44,TBL1XR1,NOLC1,HNRNPA1,HNRNPUL1,EIF3K,SETD2,HLA-B,CBS/CBSL,AKR1C1/AKR1C2,ZNF217,KIF20A,EI24,FOXP1,PBRM1,WNT5A,STC2,SLC16A1,CNPY3,TGFBI,E2F4,RPL5,CBX2,YTHDF1,ASH2L,MAGED2,ARHGDIA,BCAR3,MAP2K3,NCOR1,EIF4A1,MBD1,AK1,FKBP3,ARFGEF1,EFR3A,WDR74,FAM111A,NUMB,CDC5L,MGA,SEPT9,KARS,HSP90AB1,IGBP1,MAP4,SRGAP2,FOSL1,MINK1,MMP14,RASAL2,TUBB3,RBL2,PWWP3A,ZNF516,SCAI,MYH9,GSR,MAD1L1,TBX3,MTDH,OSGIN1,ZNF668,ERCC2,SLC22A18,EGFR,COX4I1,CAPZA2,EIF3A,SRPK1,UIMC1,RRP1,PIP4K2A,SEC61A1,HSPB1,ACOT1,ARHGEF2,RHOB,SOX9,FAM98C,UBQLN1,ELAVL1,KIF22,MECR,KDM5A,TMX1,TDP1,H2AFX,UBR5,LARP1,STAT1,LAS1L,PRR12,CUX1,UTP4,IRS2,TUBB,MARK2,ATM,HAGH,ILF2,FZR1,CDC42BPA,ATP1A1,PPM1F,USP28,MEN1,RPS19,ZNF318,PPFIA1,ALDH1A1,NUCB1,ARNT,SYNJ2,AGO2,ATP5F1C,HBP1,MKI67,SRP19,RPL19,USP48,TAF1,TLN1,UBE2G2,H3F3A/H3F3B,MLH1,LIN9,CCT3,RTN4,KDM6A,FANCD2,PHF1,PTPRG,EIF3H,MED12,LONP1,STAT5B,ARHGAP39,SEC24C,SPTAN1,JUN,NDUFB9,MBD4,FOSL2,ZBTB20,MTRF1,AIDA,CRMP1,MPDZ,PARVA,EPHA2,KLF4,NCOA3,RPL6,TUBB2A,ARHGEF7,GLO1,HUWE1,AGAP3,DNAJB6,RPL4,EIF4EBP1,L3MBTL3,ZNF384,H2AFY,ARHGAP35,SART1,PLEC,PCGF2,HLA-A,PRKCA,PIM1,MAP2K2,CAST,SP3,SLC25A12,CDK1,DNAJC7,SLIRP,DDR2,CDC42BPB,EIF2AK2,NPC1,PNPT1,C1QBP,UTP20,POLR2A,LAMB1,NQO2,PHB,ZNF622,STAG2,POLA2,SEMA3C,TAF6,ATRX,CCNL1,HDAC1,CKAP4,INTS13,LMAN1,HSPB8,FGF2,ANXA1,NR3C1,SLC25A4,DOCK11,YES1,ARID1A,MYBBP1A,P4HB,ZMYM3,TERF2IP,NOL11,PDHB,THOC1,CHEK2,GNA12,MAPRE1,MRE11,EPRS,ARNTL,EIF2S2,LYPLA1,COX6B1,PHF6,EPM2AIP1,KCTD12,TP53BP2,SNX18,TP53BP1,PIN1,MIF,NONO,ESYT2,KRAS,BRCA1,RHOT2,GBE1,TRIP10,UBAP2,AKAP8,MYH10,NR1H2,SENP1,STMN1,RPS3,CSDE1,CAV1,GNAS,LETM1,PIGT,ILF3,LGALS3,ICE1,ETV6,RASA3,NFE2L2	501
Cancer, Cell Death and Survival, Organismal Injury and Abnormalities, Tumor Morphology	cell death	Cell death of tumor cells	1.13e-16		-1.536		-1.541	NCOR2,LPAR1,PML,EIF3G,RPS24,RPS5,AQR,NUP88,RPS19,EIF3E,ATR,TFAP4,NUP155,RPL19,EEF1A1,SRC,CTNNB1,PABPC1,RTN4,TFAP2A,TIMP2,RPS12,NOLC1,CD47,AIFM1,RPS27A,ETS1,BID,JUN,ATF2,CCN1,NUP62,WNT5A,NAPA,NUP54,EIF3B,SLC16A1,TP53,NCOA3,RPL6,RPL5,BRMS1,PNP,RPS3A,RAN,ENO1,RPS21,HDAC2,CDK7,RAD50,RACK1,ATXN2,RPS14,KPNB1,MAD2L1,DAXX,PARP1,SPC25,RPS28,PROCR,HSP90AB1,RAC1,NUP214,CDK1,RPL10,EIF2AK2,NUP188,RPL7A,RPL13A,ATG5,ZNF622,RALB,STAT3,RUNX1,RND3,HDAC1,RPL27A,HSF1,BRD2,EGFR,RPL11,HSPB8,RPL35,CHMP4B,RPS7,CASP1,FGF2,NUP107,EIF3L,NUP160,TRADD,ANXA1,RPL7,RPLP0,PRNP,NR3C1,RHOB,VCP,EIF3C,YES1,SLC39A7,EIF3F,TRAF2,THOC1,AKT1,PDK1,RPL35A,NXF1,RPL9,LYPLA1,RPS15A,RPL37,RPL3,RPL31,TPM1,PIN1,MIF,PON2,SUPT16H,KRAS,BRCA1,NFKB1,COPB2,ATM,AIMP1,PNO1,HMOX1,SPARC,RHOA,RPS3,POLR2H,CAV1,NAMPT,UBE2I,COPA,NFE2L2	136
Cancer, Gastrointestinal Disease, Organismal Injury and Abnormalities	colorectal neoplasia	Colorectal tumor	1.39e-16		0.536		0.535	GTF2B,ADD1,TMEM43,DHODH,SIPA1,AK3,SIN3B,CRELD1,USP6NL,TXLNA,FAM120A,TWNK,RING1,LEMD3,CTNNB1,SPAST,YY1AP1,WDR18,ABLIM3,GBF1,COL5A2,DOCK10,C7orf26,TUBA4A,ERGIC3,ZMYND8,TMEM97,DLAT,DHX29,EHMT2,ERCC5,DCTN1,ZNHIT6,EIF3I,RFX3,CCS,CLIP1,FARP1,PSMG3,PLEKHA5,ATXN7,AARS2,CREBBP,MRPL2,ENO1,EIF3J,CDH13,PREPL,NUP98,TPM3,USP34,KMT2D,RAC1,ZMYM4,TK1,YAP1,MCRS1,THBS1,EIF4H,PALLD,STAT3,MDN1,MYO1C,TCEAL4,GINS3,RUNX1,SIRT6,MARCKSL1,CDC42EP3,DOCK9,HSF1,UNG,ALDH6A1,IGF2BP3,TGFB2,TCP1,CACYBP,FBXL12,MMGT1,POLR3E,AKR1C3,SRCAP,CABIN1,ANKIB1,CHD4,XPC,SCAF1,KIAA0391,TAF1C,PAXIP1,MBOAT7,OSGEPL1,PCM1,NQO1,RRP8,MT-ND1,MAIP1,NXF1,SETX,TRIP13,MSH6,POLG,CHD8,TPM2,ABCF2,TANC1,TRRAP,HMGA1,GLRX,RBM12B,TPR,SEC23B,MON2,GLIPR1,DCAF12,IGFBP7,NAMPT,DDX27,PIGS,CCNB1,SHC1,DCLK1,PTBP1,TRAPPC2L,DCAF13,ABCB6,USP11,FXR1,INPPL1,PCF11,ATP11C,SRFBP1,ATP2C1,TFAP4,PLOD1,PDE12,SRC,PATL1,SERBP1,CADM1,TIMP2,KANK1,MRPS9,EPN3,THOP1,SEC62,NUP54,HDLBP,HCCS,CBX4,TP53,MGMT,USP36,G3BP2,SEC63,CCT5,HDAC2,TCOF1,SRRM2,PUS7,ACOT7,BRD4,SLC25A6,KDM1A,C2CD2,MACF1,IDH1,NUP214,BAP1,PIK3C2A,CASK,TUBG1,SEL1L,MRTO4,NBN,NOC2L,B3GALT6,FKBP9,EMC10,RIF1,PMS1,HEATR1,ABCG2,TUBB4B,EIF5,RBM12,CLPTM1L,SARNP,EIF3F,MSH2,SUDS3,ZMYM2,RSL1D1,INTS1,PELP1,CPT1A,PALM,INTS3,GTF3C3,TBC1D24,ARMT1,ARMC1,SACS,ITGA6,GLYR1,SLC2A1,HMOX1,SEC24D,PRKCSH,TRIM23,TAB1,VAPA,TFE3,GCLM,LPAR1,MDC1,ENGASE,IFT52,WARS2,CAVIN3,ABCD3,NCOA6,RAD54B,PSIP1,ZFHX3,ERCC3,ZNF330,LRRC1,RGS19,TBC1D10A,SETD1A,DPYSL2,PWP1,PLCH1,PCBP1,RFX5,TBL1XR1,UQCRC2,CDV3,SMARCA1,NFIX,HDDC2,SETD2,HLA-B,BID,GTF2H1,KIF20A,ERCC1,EPN2,FOXP1,HIST1H1E,TSFM,HIST1H1B,MRPL38,ORC4,DDX47,RBM25,E2F4,RPL5,ARHGDIA,BRMS1,NCOR1,EIF4A1,TPX2,NUMBL,EP400,CTBP1,NCOA5,GTF3C1,PLOD2,TM9SF3,IGF2R,FARP2,LIG3,CDC5L,MGA,KARS,HSP90AB1,PPIE,MAP4,PFN2,UBE2S,FDXR,DNAJC13,ATF7IP,TECR,ZNF516,BICD2,NUP153,TMEM245,AAAS,MPRIP,CAD,DCPS,MAD1L1,CHD2,TBX3,DIP2C,ZNF668,ATP1B3,LDLRAP1,ERCC2,PDCD4,EGFR,CAPZA2,UACA,SLTM,FOCAD,COL5A1,HSPB1,PRNP,ARHGEF2,PTCD3,STX8,GEMIN4,VCP,VPS53,ACTR8,NDUFC2,DOCK5,TBP,MAU2,KDM5A,SSRP1,INTS5,SRI,DDX21,H2AFX,STIP1,MCM3AP,UBR5,LARP1,STAT1,TRMT61A,UPF2,LLPH,IRS2,TUBB,ATM,TMX3,GNL3L,TMTC3,KIAA0319L,ZNF618,ILF2,IARS,FZR1,ATXN1,SMCHD1,MRPL37,SUGP2,TPP2,MEN1,TLN2,ZNF318,SRSF9,ALDH1A1,SYNJ2,WFS1,GOLGA2,BCKDK,MDH2,IK,MKI67,TLE4,RPS6KA4,NOL7,OXSM,RPLP2,MLH1,ST13,RTN4,CAPRIN1,FANCD2,CAPN5,TGFB1I1,MED12,LONP1,STAT5B,ARHGAP39,SPTAN1,JUN,NUP43,EIF2B3,KLF4,CRELD2,NCOA3,RPS20,TFAM,ARHGEF7,BYSL,ALG9,AGAP3,ZNF579,GOLGA3,INF2,EIF4EBP1,EIF4G1,ASNS,ZNF384,H2AFY,INTS10,EIF2S3,HSPA4,HLA-A,SPC25,MAP2K2,ACAT1,CAST,GRPEL1,SLC25A12,CDK1,DNAJC7,ZNF638,C1QBP,LAMB1,TRIB3,PABPC4,ZNF644,RAI1,STAG2,CCT7,SEPT10,MAP1B,VPS41,ATRX,STRN,TMEM192,HSD17B2,ZNF629,ARHGEF10,SFSWAP,LRPPRC,CKAP4,STAT2,RANBP2,LMAN1,RGPD4 (includes others),CNOT1,ISG20L2,FGF2,ZC3HC1,CLCC1,YES1,ARID1A,P4HB,NTHL1,SNX3,AFF4,THOC1,CHEK2,DHX15,EPC2,MRPL4,RHOQ,HSPE1,TRAM1,HMG20A,NUP205,TP53BP2,KCTD12,WDHD1,SNX18,SRM,MRPS5,SEC16A,SUPT16H,CLIP2,DDB2,KRAS,TFB2M,MRPS18A,COBLL1,POFUT2,GBE1,TIMM50,UBAP2,MNAT1,PRDM15,MYH10,SENP1,CAV1,GNAS,ERP44,ZFY,UBN1,ILF3,TRUB1,LGALS3,TMEM9,AKAP13,GNA11,TERF2,URB2,XRCC1,MIA3,HNRNPL,ILK,AFG3L2,CLPX,ATR,MRPS23,NUDT16,BRD9,SLC9A3R2,EEF1A1,POLG2,UTP3,CDK5RAP2,CSTB,PABPC1,HDAC3,LRRC41,TAPBP,MTA2,TARS,WDR55,TAP2,ZC3H15,LYN,FUNDC2,DNAJA1,FKBP1A,KMT2B,EIF4A2,CNOT3,GOLGA4,ORC1,HIST1H1D,SEC24A,SLC9B2,SIN3A,SAFB,GSTP1,C7orf50,POLR3B,CDK7,PPP3CA,DAXX,PARP1,SEH1L,DPY19L1,LUC7L2,EIF4E,MT-CO2,SPG7,HCFC1,TMEM126A,SELENOF,KATNAL2,FAM49B,TMED10,ACTG1,ALG10B,ALG12,ZNF512B,DVL2,SEPT8,SCLY,UMPS,COL4A1,RGS20,PLXND1,NCL,NACC2,GMPS,CIC,CHPF2,CALD1,NTPCR,CSNK1A1,MPDU1,AKT1,PPFIBP1,ZNF609,TAF4,ACTR5,DDX6,RECQL5,RBBP4,MRPL30,EIF2B2,HSP90AA1,CASP4,ELOVL1,PPIA,AIMP1,BZW1,HIRIP3,KIFC1,NCOR2,ACOX3,GNA13,DMAP1,CBX5,LSM14A,CAVIN1,PKM,GLB1,ABL2,TOP3A,PRR14,SCYL1,CHD6,WDR43,SMARCAL1,TRIM22,CPOX,COX15,PRCC,SRGAP1,SETDB1,KDM3B,THAP11,MYLK,PPP2R5D,ETS1,GPRIN1,RBMX,PCNA,NUP93,DOCK1,NOTCH2,FASTKD2,SPTBN1,HIST1H1C,LYAR,FN1,RNMT,GIGYF2,QKI,DDX20,RCOR1,CSTF2,EEFSEC,ABHD4,COPS8,EPN1,ATXN2,KPNB1,UHRF2,MAD2L1,KMT2C,SOAT1,MRPS30,TFCP2,MRPL13,NDUFB5,TAF6L,HTATSF1,ATP6V1H,THOC2,APOBEC3G,TRIP12,GET4,FLII,PUM3,ROCK2,TNPO1,FAHD2A,CCDC59,IDI1,NHS,SMAD3,GORASP2,SRRM1,CORO7/CORO7-PAM16,JARID2,RND3,ADAM9,SRSF6,RAVER1,N4BP2L2,BAG3,ATP2B4,IMPDH2,HNRNPR,FLNA,PRPF6,AKAP2,MAEA,CASP1,ZEB1,NUP107,LARP4B,PRG4,P4HA1,RAB11FIP5,PXMP2,PHF21A,ZMPSTE24,XPO1,PRDX5,STMN2,PRAF2,FOXF1,EIF3C,SRP72,RUNX2,VEZF1,HSPD1,PDK1,PCYT2,RAPH1,BICD1,SCD5,PPP1R14B,CARS,UBA3,TPM1,ATP6V1E1,TLK2,NFKB1,ACADVL,RRBP1,POGLUT1,ZNF451,SPARC,RHOA,COG3,ABCF3,TIMP3,PCMTD1,RAE1,TAGLN2,AKR1B1,MFSD5,RRP1B,SH3PXD2B,AQR,NIPSNAP3A,PNISR,TUBA1A,MYOF,MARS,ATP5F1A,NUDT5,MBIP,MRPL10,SH3KBP1,JUP,CPSF6,TIMM44,HNRNPUL1,CS,CBS/CBSL,AKR1C1/AKR1C2,RGS10,MEAK7,IFI16,DIAPH3,H1F0,POLR3A,NUP62,PBRM1,WNT5A,ATXN2L,YME1L1,NMT1,STC2,SLC16A1,TGFBI,MAN2A1,CBX2,YTHDF1,GALK1,HSPA8,COG1,CEPT1,DHX30,MBD1,SENP3,EFR3A,WDR74,DHTKD1,OSBPL1A,NUMB,MRPS31,TGIF1,SEPT9,KAT2A,TADA3,SRGAP2,MINK1,MMP14,ABHD14B,INO80,RASAL2,TUBB3,CHD3,SCAI,PDCD11,PHF3,MYH9,UBQLN4,TMPO,SRPK1,PIP4K2A,HNRNPH1,LARS,SOX9,MRPL17,POLR1C,MARCKS,NCLN,TRAF2,SNAPC4,LRRFIP1,GLIPR2,TDP1,STRAP,LNPEP,GNAI2,MAGT1,EPB41,ACOX1,APTX,ZNF276,HSD17B11,PON2,EARS2,HNRNPUL2,NR2C2AP,DRAP1,PLCD1,HPS6,PIBF1,PLOD3,KTN1,AKR1B10,SYMPK,CDC42BPA,MRPL42,CAMSAP2,CST3,ARAP1,CNP,GLA,NFIC,PPFIA1,SRP9,NUCB1,NCAPD3,FBXL18,CPSF2,TAF1,RAPGEF2,TLN1,H3F3A/H3F3B,HNRNPH2,SLC25A17,ADD3,KDM6A,PI4KA,ZFC3H1,NDUFA4,FCHO2,BANP,SMPD4,SEC24C,NNMT,MBD4,EIF3M,GPC1,ZBTB20,FKBP15,MRPL18,MTRF1,AIDA,CRMP1,MPDZ,PARVA,EPHA2,RALY,TUBB2A,FAH,ZBTB10,MLKL,PCNT,HUWE1,FNDC3B,LRRC14,ROCK1,L3MBTL3,CCDC51,ITIH4,MAP4K4,HM13,RAD50,SLC2A3,ARHGAP35,SLC1A4,PIGU,SOS1,PLEC,NEDD4,PRKCA,HSD17B4,NCEH1,PLD2,MCU,CUL5,SP3,CHAF1A,HNRNPA2B1,FIP1L1,DDR2,MED15,EIF2AK2,CDC42BPB,EIF5B,PNPT1,ATG5,INTS7,HPS3,PHB,RP2,HNRNPC,ATP6AP1,TRIP6,RRS1,MAP2,SLC25A24,ABCE1,TUBAL3,TFRC,INTS6,ITPRIPL2,PEX13,EXOC8,SEC31A,HLTF,EIF3L,POLR2C,ATP2A2,PTPN1,ANXA1,WIZ,PMS2,SNX8,NR3C1,GYS1,SLC35B2,VPS13A,DOCK11,TEAD1,GNG12,PGRMC1,ACVR1,NCAPH2,MYBBP1A,ZMYM3,PDHB,MYD88,MPP5,ZMYM1,GNA12,MAPRE1,RPL28,RFX1,CSGALNACT2,VPS33A,GGH,CANX,TP53BP1,MIF,NONO,M6PR,CASP7,ARHGEF18,BRCA1,DIAPH1,CLPP,COL6A3,HS2ST1,INTS12,BEND3,EEF1B2,PDHA1,WRN,QRICH1,CCT4,LETM1,PCIF1,DNAJA2,POLR1A,HARS,CTBP2,ICE1,ETV6,DHX9,NFE2L2	992
Cancer, Cell Death and Survival, Organismal Injury and Abnormalities, Tumor Morphology	necrosis	Necrosis of malignant tumor	1.42e-16		-1.962		-1.967	NCOR2,LPAR1,PML,EIF3G,RPS24,RPS5,AQR,NUP88,RPS19,EIF3E,ATR,TFAP4,NUP155,RPL19,EEF1A1,CTNNB1,PABPC1,RTN4,TFAP2A,RPS12,CD47,AIFM1,RPS27A,ETS1,BID,JUN,ATF2,CCN1,NUP62,WNT5A,NAPA,NUP54,EIF3B,SLC16A1,TP53,NCOA3,RPL6,RPL5,PNP,RPS3A,RAN,ENO1,RPS21,HDAC2,ATXN2,RPS14,KPNB1,MAD2L1,DAXX,PARP1,SPC25,RPS28,HSP90AB1,RAC1,NUP214,CDK1,RPL10,EIF2AK2,NUP188,RPL7A,RPL13A,ATG5,ZNF622,RALB,STAT3,RUNX1,RND3,HDAC1,RPL27A,HSF1,BRD2,EGFR,ERCC2,RPL11,HSPB8,RPL35,CHMP4B,RPS7,CASP1,FGF2,NUP107,EIF3L,NUP160,ANXA1,RPL7,RPLP0,PRNP,NR3C1,VCP,EIF3C,YES1,SLC39A7,EIF3F,TRAF2,AKT1,RPL35A,NXF1,RPL9,LYPLA1,RPS15A,RPL37,RPL3,RPL31,MIF,SUPT16H,KRAS,BRCA1,NFKB1,COPB2,ATM,PNO1,HMOX1,SPARC,RPS3,POLR2H,NAMPT,UBE2I,COPA,NFE2L2	119
Cancer, Cell Death and Survival, Organismal Injury and Abnormalities, Tumor Morphology	necrosis	Necrosis of tumor	1.46e-16		-1.536		-1.541	NCOR2,LPAR1,PML,EIF3G,RPS24,RPS5,AQR,NUP88,RPS19,EIF3E,ATR,TFAP4,NUP155,RPL19,EEF1A1,SRC,CTNNB1,PABPC1,RTN4,TFAP2A,TIMP2,RPS12,NOLC1,CD47,AIFM1,RPS27A,ETS1,BID,JUN,ATF2,CCN1,NUP62,WNT5A,NAPA,NUP54,EIF3B,SLC16A1,TP53,NCOA3,RPL6,RPL5,BRMS1,PNP,RPS3A,RAN,ENO1,RPS21,HDAC2,CDK7,RAD50,RACK1,ATXN2,RPS14,KPNB1,MAD2L1,DAXX,PARP1,SPC25,RPS28,PROCR,HSP90AB1,RAC1,NUP214,CDK1,RPL10,EIF2AK2,NUP188,RPL7A,RPL13A,ATG5,THBS1,ZNF622,RALB,STAT3,RUNX1,RND3,HDAC1,RPL27A,HSF1,BRD2,EGFR,ERCC2,RPL11,HSPB8,RPL35,CHMP4B,RPS7,CASP1,FGF2,NUP107,EIF3L,NUP160,TRADD,ANXA1,RPL7,RPLP0,PRNP,NR3C1,RHOB,VCP,EIF3C,YES1,SLC39A7,EIF3F,TRAF2,THOC1,AKT1,PDK1,RPL35A,NXF1,RPL9,LYPLA1,RPS15A,RPL37,RPL3,RPL31,TPM1,PIN1,MIF,PON2,SUPT16H,KRAS,BRCA1,NFKB1,COPB2,ATM,AIMP1,PNO1,HMOX1,SPARC,RHOA,RPS3,POLR2H,CAV1,NAMPT,UBE2I,COPA,NFE2L2	138
RNA Post-Transcriptional Modification	processing	Processing of rRNA	1.62e-16		0.45		0.454	NOL11,DCAF13,UTP20,PELP1,RPS24,RPL35A,SBDS,RPL26,PDCD11,DDX47,RPS19,LYAR,RPL5,TEX10,WDR75,WDR43,UTP15,EMG1,XRN2,RPL14,LAS1L,SENP3,NOL9,UTP4,RPL11,UTP3,WDR74,UTP6,RPS7,TRMT112,ISG20L2,HEATR1,WDR18,RPS14,NOLC1,RPL7,WDR46,WDR55,RPS9,RPS28,C1D,BUD23,DDX27,GTF2H5	44
Cell Death and Survival	cell viability	Cell viability of tumor cell lines	1.99e-16	Decreased	-2.086		-2.063	AKAP13,PML,PPP1R8,TERF2,ILK,AK3,EIF3E,RAD54B,ATR,FAM120A,NUP155,CTNNB1,YY1AP1,HDAC3,HNRNPUL1,DNM2,AIFM1,BUD31,BID,DPH1,LYN,ATP5MD,ERCC1,SRSF3,NUP62,PBRM1,POLR1D,SIN3A,MAP2K3,EIF4A1,GSTP1,ENO1,HK2,AK1,CTBP1,RPS6KB2,DUSP12,ASF1A,IGF2R,MAP1LC3B,LIG3,DAXX,PARP1,SEPT9,ATP5PD,EIF4E,HSP90AB1,FTH1,RAC1,FOSL1,FDXR,CCAR1,TUBB3,YAP1,PRKACB,STAT3,GSR,MTDH,PDCD4,ERCC2,EGFR,PARK7,EIF3A,IGF2BP3,TCP1,TRADD,HSPB1,TWISTNB,PRNP,BUD23,STX8,CIC,ELAVL1,VCP,XPC,AKT1,RPL35A,STRAP,GALK2,SETX,UTP15,INPP1,NOL3,NUF2,NFAT5,RBBP4,NDC80,HNRNPUL2,HMGA1,CUX1,ELOVL1,IRS2,ATM,EPS15L1,AIMP1,RIT1,RPSA,NCSTN,MMS22L,DHCR24,IGFBP7,NAMPT,UBE2I,DPH2,KIFC1,SYMPK,CCNB1,CDC42BPA,GNA13,CBX5,ABCB6,USP11,PKM,USP28,ABL2,TOP3A,ATP2C1,BCKDK,IK,AGO2,PTPN13,SMARCAL1,UBE2L3,SRC,MLH1,CADM1,TIMP2,KDM6A,PANX1,PTPRG,STAT5B,JUN,EIF2S1,YEATS4,ATF2,CREB1,KDM4B,GPC1,ZBTB20,EPHA2,TP53,PCNA,KLF4,NOTCH2,DOCK1,MGMT,USP36,FN1,USP8,RNMT,DNAJB6,YBX1,ASNS,EIF4G1,TARDBP,PLPP1,HDAC2,H2AFY,SLC2A3,RACK1,DHX8,SOS1,KPNB1,MAD2L1,AURKAIP1,PCGF2,BRD4,KDM1A,RPL24,PRKCA,PIM1,PLD2,SYVN1,IDH1,MED15,AKAP8L,CASK,HINT1,ATG5,PHB,SEL1L,HSPA6,NBN,PNKP,RRS1,SMAD3,AGPS,ATRX,SRSF6,BAG3,FLNA,CRKL,HSPB8,CASP1,ZEB1,FGF2,ISG20L2,HEATR1,ABCG2,PTPN1,XPO1,DAPK3,CNDP2,NR3C1,EIF3C,PGRMC1,YES1,ARID1A,RUNX2,MSH2,P4HB,GAK,THOC1,CHEK2,MYD88,FN3K,CAMK2D,PDK1,MRE11,RAC2,NDUFA13,TP53BP2,CARS,ARFGEF2,TP53BP1,PIN1,KRAS,BRCA1,NFKB1,GCLC,COPB2,CBR1,MPG,ITGA6,SLC2A1,HMOX1,VKORC1,PDHA1,WRN,RHOA,CAV1,POLR1A,DHX38,TIMP3,LGALS3,PHB2,CSNK2A1,DHX9,NFE2L2	249
Cancer, Cell Death and Survival, Organismal Injury and Abnormalities, Tumor Morphology	cell death	Cell death of cancer cells	2.36e-16		-1.962		-1.967	NCOR2,LPAR1,PML,EIF3G,RPS24,RPS5,AQR,NUP88,RPS19,EIF3E,ATR,TFAP4,NUP155,RPL19,EEF1A1,CTNNB1,PABPC1,RTN4,TFAP2A,RPS12,CD47,AIFM1,RPS27A,ETS1,BID,JUN,ATF2,CCN1,NUP62,WNT5A,NAPA,NUP54,EIF3B,SLC16A1,TP53,NCOA3,RPL6,RPL5,PNP,RPS3A,RAN,ENO1,RPS21,HDAC2,ATXN2,RPS14,KPNB1,MAD2L1,DAXX,PARP1,SPC25,RPS28,HSP90AB1,RAC1,NUP214,CDK1,RPL10,EIF2AK2,NUP188,RPL7A,RPL13A,ATG5,ZNF622,RALB,STAT3,RUNX1,RND3,HDAC1,RPL27A,HSF1,BRD2,EGFR,RPL11,HSPB8,RPL35,CHMP4B,RPS7,CASP1,FGF2,NUP107,EIF3L,NUP160,ANXA1,RPL7,RPLP0,PRNP,NR3C1,VCP,EIF3C,YES1,SLC39A7,EIF3F,TRAF2,AKT1,RPL35A,NXF1,RPL9,LYPLA1,RPS15A,RPL37,RPL3,RPL31,MIF,SUPT16H,KRAS,BRCA1,NFKB1,COPB2,ATM,PNO1,HMOX1,SPARC,RPS3,POLR2H,NAMPT,UBE2I,COPA,NFE2L2	118
Cancer, Gastrointestinal Disease, Organismal Injury and Abnormalities	colorectal cancer	Colorectal cancer	3.02e-16		0.239		0.238	GTF2B,ADD1,TMEM43,DHODH,SIPA1,AK3,SIN3B,CRELD1,USP6NL,TXLNA,FAM120A,TWNK,RING1,LEMD3,CTNNB1,SPAST,YY1AP1,WDR18,ABLIM3,GBF1,COL5A2,DOCK10,C7orf26,TUBA4A,ERGIC3,ZMYND8,TMEM97,DLAT,DHX29,EHMT2,ERCC5,DCTN1,ZNHIT6,EIF3I,RFX3,CCS,CLIP1,FARP1,PSMG3,PLEKHA5,ATXN7,AARS2,CREBBP,MRPL2,ENO1,EIF3J,CDH13,PREPL,NUP98,TPM3,USP34,KMT2D,RAC1,ZMYM4,TK1,YAP1,MCRS1,THBS1,EIF4H,PALLD,STAT3,MDN1,MYO1C,TCEAL4,GINS3,RUNX1,SIRT6,MARCKSL1,CDC42EP3,HSF1,UNG,ALDH6A1,IGF2BP3,TGFB2,TCP1,CACYBP,FBXL12,MMGT1,POLR3E,AKR1C3,SRCAP,CABIN1,ANKIB1,CHD4,XPC,SCAF1,KIAA0391,TAF1C,PAXIP1,MBOAT7,OSGEPL1,PCM1,NQO1,RRP8,MT-ND1,MAIP1,NXF1,SETX,TRIP13,MSH6,POLG,CHD8,TPM2,ABCF2,TANC1,TRRAP,HMGA1,GLRX,RBM12B,TPR,SEC23B,MON2,GLIPR1,DCAF12,IGFBP7,NAMPT,DDX27,PIGS,SHC1,DCLK1,PTBP1,TRAPPC2L,DCAF13,ABCB6,USP11,FXR1,INPPL1,PCF11,ATP11C,SRFBP1,TFAP4,PLOD1,PDE12,SRC,PATL1,SERBP1,CADM1,TIMP2,KANK1,MRPS9,EPN3,THOP1,SEC62,NUP54,HDLBP,HCCS,CBX4,TP53,MGMT,USP36,G3BP2,SEC63,CCT5,HDAC2,TCOF1,SRRM2,PUS7,ACOT7,BRD4,SLC25A6,KDM1A,C2CD2,MACF1,IDH1,NUP214,BAP1,PIK3C2A,CASK,TUBG1,SEL1L,MRTO4,NBN,NOC2L,B3GALT6,FKBP9,EMC10,RIF1,PMS1,HEATR1,ABCG2,TUBB4B,EIF5,RBM12,CLPTM1L,SARNP,EIF3F,MSH2,SUDS3,ZMYM2,RSL1D1,INTS1,PELP1,CPT1A,PALM,INTS3,GTF3C3,TBC1D24,ARMT1,ARMC1,SACS,ITGA6,GLYR1,SLC2A1,HMOX1,SEC24D,PRKCSH,TRIM23,TAB1,VAPA,TFE3,GCLM,LPAR1,MDC1,ENGASE,IFT52,WARS2,CAVIN3,ABCD3,NCOA6,RAD54B,PSIP1,ZFHX3,ERCC3,ZNF330,LRRC1,RGS19,TBC1D10A,SETD1A,DPYSL2,PWP1,PLCH1,PCBP1,RFX5,TBL1XR1,UQCRC2,CDV3,SMARCA1,NFIX,HDDC2,SETD2,HLA-B,GTF2H1,KIF20A,ERCC1,EPN2,FOXP1,HIST1H1E,TSFM,HIST1H1B,MRPL38,ORC4,DDX47,RBM25,E2F4,RPL5,ARHGDIA,BRMS1,NCOR1,EIF4A1,TPX2,NUMBL,EP400,CTBP1,NCOA5,GTF3C1,PLOD2,TM9SF3,IGF2R,FARP2,LIG3,CDC5L,MGA,KARS,HSP90AB1,PPIE,MAP4,PFN2,UBE2S,FDXR,DNAJC13,ATF7IP,TECR,ZNF516,BICD2,NUP153,TMEM245,AAAS,MPRIP,CAD,DCPS,MAD1L1,CHD2,TBX3,DIP2C,ZNF668,LDLRAP1,ERCC2,PDCD4,EGFR,CAPZA2,UACA,SLTM,FOCAD,COL5A1,HSPB1,PRNP,ARHGEF2,PTCD3,STX8,GEMIN4,VCP,VPS53,ACTR8,NDUFC2,DOCK5,TBP,MAU2,KDM5A,SSRP1,INTS5,SRI,DDX21,H2AFX,STIP1,MCM3AP,UBR5,LARP1,STAT1,TRMT61A,UPF2,LLPH,IRS2,TUBB,ATM,TMX3,TMTC3,KIAA0319L,ZNF618,ILF2,IARS,FZR1,ATXN1,SMCHD1,MRPL37,SUGP2,TPP2,MEN1,TLN2,ZNF318,SRSF9,ALDH1A1,SYNJ2,WFS1,GOLGA2,BCKDK,MDH2,IK,MKI67,TLE4,RPS6KA4,NOL7,OXSM,RPLP2,MLH1,ST13,RTN4,CAPRIN1,FANCD2,CAPN5,TGFB1I1,MED12,LONP1,STAT5B,ARHGAP39,SPTAN1,JUN,NUP43,EIF2B3,KLF4,CRELD2,NCOA3,RPS20,TFAM,ARHGEF7,BYSL,ALG9,AGAP3,ZNF579,GOLGA3,INF2,EIF4EBP1,EIF4G1,ASNS,ZNF384,H2AFY,INTS10,EIF2S3,HSPA4,HLA-A,SPC25,MAP2K2,ACAT1,CAST,GRPEL1,SLC25A12,DNAJC7,ZNF638,C1QBP,LAMB1,TRIB3,PABPC4,ZNF644,RAI1,STAG2,CCT7,SEPT10,MAP1B,VPS41,ATRX,STRN,TMEM192,HSD17B2,ZNF629,ARHGEF10,SFSWAP,LRPPRC,CKAP4,STAT2,RANBP2,LMAN1,RGPD4 (includes others),CNOT1,ISG20L2,FGF2,ZC3HC1,CLCC1,YES1,ARID1A,P4HB,NTHL1,SNX3,AFF4,CHEK2,DHX15,EPC2,MRPL4,RHOQ,HSPE1,TRAM1,HMG20A,NUP205,TP53BP2,KCTD12,WDHD1,SNX18,SRM,MRPS5,SEC16A,SUPT16H,CLIP2,DDB2,KRAS,TFB2M,MRPS18A,COBLL1,POFUT2,GBE1,TIMM50,UBAP2,MNAT1,PRDM15,MYH10,SENP1,CAV1,GNAS,ERP44,ZFY,UBN1,ILF3,TRUB1,LGALS3,AKAP13,GNA11,TERF2,URB2,XRCC1,MIA3,HNRNPL,ILK,AFG3L2,CLPX,ATR,NUDT16,BRD9,SLC9A3R2,EEF1A1,POLG2,UTP3,CDK5RAP2,PABPC1,HDAC3,LRRC41,TAPBP,MTA2,TARS,WDR55,TAP2,ZC3H15,LYN,FUNDC2,DNAJA1,FKBP1A,KMT2B,EIF4A2,GOLGA4,ORC1,HIST1H1D,SEC24A,SLC9B2,SIN3A,SAFB,GSTP1,C7orf50,POLR3B,CDK7,PPP3CA,DAXX,PARP1,SEH1L,DPY19L1,LUC7L2,EIF4E,MT-CO2,SPG7,HCFC1,TMEM126A,SELENOF,KATNAL2,FAM49B,TMED10,ACTG1,ALG10B,ALG12,ZNF512B,DVL2,SEPT8,SCLY,UMPS,COL4A1,RGS20,PLXND1,NCL,NACC2,GMPS,CIC,CHPF2,CALD1,NTPCR,CSNK1A1,MPDU1,AKT1,PPFIBP1,ZNF609,TAF4,ACTR5,DDX6,RECQL5,RBBP4,MRPL30,EIF2B2,HSP90AA1,CASP4,ELOVL1,PPIA,AIMP1,BZW1,HIRIP3,KIFC1,NCOR2,ACOX3,GNA13,DMAP1,CBX5,LSM14A,CAVIN1,PKM,GLB1,ABL2,TOP3A,PRR14,SCYL1,CHD6,WDR43,SMARCAL1,TRIM22,CPOX,COX15,PRCC,SRGAP1,SETDB1,KDM3B,THAP11,MYLK,PPP2R5D,ETS1,GPRIN1,RBMX,PCNA,NUP93,DOCK1,NOTCH2,FASTKD2,SPTBN1,HIST1H1C,LYAR,FN1,RNMT,GIGYF2,QKI,DDX20,RCOR1,CSTF2,EEFSEC,ABHD4,COPS8,EPN1,ATXN2,KPNB1,UHRF2,MAD2L1,KMT2C,SOAT1,MRPS30,TFCP2,MRPL13,NDUFB5,TAF6L,HTATSF1,ATP6V1H,THOC2,APOBEC3G,TRIP12,GET4,FLII,PUM3,ROCK2,TNPO1,FAHD2A,CCDC59,IDI1,NHS,SMAD3,GORASP2,SRRM1,CORO7/CORO7-PAM16,JARID2,ADAM9,SRSF6,RAVER1,N4BP2L2,ATP2B4,IMPDH2,HNRNPR,FLNA,PRPF6,AKAP2,MAEA,CASP1,ZEB1,NUP107,LARP4B,PRG4,P4HA1,RAB11FIP5,PXMP2,PHF21A,ZMPSTE24,XPO1,PRDX5,STMN2,PRAF2,FOXF1,EIF3C,SRP72,RUNX2,VEZF1,HSPD1,PDK1,PCYT2,RAPH1,BICD1,SCD5,PPP1R14B,CARS,UBA3,TPM1,ATP6V1E1,TLK2,NFKB1,ACADVL,RRBP1,POGLUT1,ZNF451,SPARC,RHOA,COG3,ABCF3,TIMP3,PCMTD1,RAE1,TAGLN2,AKR1B1,MFSD5,RRP1B,SH3PXD2B,AQR,NIPSNAP3A,PNISR,TUBA1A,MYOF,MARS,ATP5F1A,NUDT5,MBIP,MRPL10,SH3KBP1,JUP,CPSF6,TIMM44,HNRNPUL1,CS,CBS/CBSL,AKR1C1/AKR1C2,RGS10,MEAK7,IFI16,DIAPH3,H1F0,POLR3A,NUP62,PBRM1,WNT5A,ATXN2L,YME1L1,NMT1,STC2,SLC16A1,TGFBI,MAN2A1,CBX2,YTHDF1,GALK1,HSPA8,COG1,CEPT1,DHX30,MBD1,SENP3,EFR3A,WDR74,DHTKD1,OSBPL1A,NUMB,MRPS31,TGIF1,SEPT9,KAT2A,TADA3,SRGAP2,MINK1,MMP14,ABHD14B,INO80,RASAL2,TUBB3,CHD3,SCAI,PDCD11,PHF3,MYH9,UBQLN4,TMPO,SRPK1,PIP4K2A,HNRNPH1,LARS,SOX9,MARCKS,NCLN,TRAF2,SNAPC4,LRRFIP1,GLIPR2,TDP1,STRAP,LNPEP,GNAI2,MAGT1,EPB41,ACOX1,APTX,ZNF276,HSD17B11,PON2,EARS2,HNRNPUL2,NR2C2AP,DRAP1,PLCD1,HPS6,PIBF1,PLOD3,KTN1,AKR1B10,SYMPK,CDC42BPA,MRPL42,CAMSAP2,CST3,ARAP1,CNP,GLA,NFIC,PPFIA1,SRP9,NUCB1,NCAPD3,FBXL18,CPSF2,TAF1,RAPGEF2,TLN1,H3F3A/H3F3B,HNRNPH2,SLC25A17,ADD3,KDM6A,PI4KA,ZFC3H1,NDUFA4,FCHO2,BANP,SMPD4,SEC24C,NNMT,MBD4,EIF3M,GPC1,ZBTB20,FKBP15,MRPL18,MTRF1,AIDA,CRMP1,MPDZ,PARVA,EPHA2,RALY,TUBB2A,FAH,ZBTB10,MLKL,PCNT,HUWE1,FNDC3B,LRRC14,ROCK1,L3MBTL3,CCDC51,ITIH4,MAP4K4,HM13,RAD50,SLC2A3,ARHGAP35,SLC1A4,PIGU,SOS1,PLEC,NEDD4,PRKCA,NCEH1,PLD2,MCU,CUL5,SP3,CHAF1A,HNRNPA2B1,FIP1L1,DDR2,MED15,EIF2AK2,CDC42BPB,EIF5B,PNPT1,ATG5,INTS7,HPS3,PHB,RP2,HNRNPC,ATP6AP1,TRIP6,RRS1,MAP2,SLC25A24,ABCE1,TUBAL3,TFRC,INTS6,ITPRIPL2,PEX13,EXOC8,SEC31A,HLTF,EIF3L,POLR2C,ATP2A2,PTPN1,ANXA1,WIZ,PMS2,SNX8,NR3C1,GYS1,SLC35B2,VPS13A,DOCK11,TEAD1,GNG12,PGRMC1,ACVR1,NCAPH2,MYBBP1A,ZMYM3,PDHB,MYD88,MPP5,ZMYM1,GNA12,MAPRE1,RPL28,RFX1,CSGALNACT2,VPS33A,GGH,CANX,TP53BP1,MIF,NONO,M6PR,CASP7,ARHGEF18,BRCA1,DIAPH1,CLPP,COL6A3,HS2ST1,INTS12,BEND3,EEF1B2,PDHA1,WRN,QRICH1,CCT4,LETM1,PCIF1,DNAJA2,POLR1A,HARS,CTBP2,ICE1,ETV6,DHX9,NFE2L2	975
Metabolic Disease, Organismal Injury and Abnormalities	mitochondrial disorder	Mitochondrial disorder	3.58e-16					FDXR,CARS2,NFU1,PNPT1,IBA57,C1QBP,PDHX,TOP3A,NDUFAF2,WARS2,SCO1,BOLA3,OXA1L,ATP5F1A,WFS1,GFER,RMND1,TWNK,PCK2,MT-ATP6,NDUFB3,LRPPRC,RANBP2,MTFMT,COX15,UQCRC2,SLC25A4,MRPL44,NDUFA11,AIFM1,NDUFS6,UQCRB,NDUFB9,PDHB,DLAT,DLD,MRPL3,TSFM,MGME1,TMEM70,TARS2,MT-ND1,FASTKD2,AGK,NDUFA13,TFAM,POLG,COX6B1,AARS2,PARL,PNPLA8,EARS2,ACADVL,ETFB,TIMM50,MRPS2,ATP5F1D,PDHA1,BCS1L,GFM1,MRPS22,MRPS16,SCO2,SPG7,MT-CO2,NDUFB11,MPV17	67
RNA Post-Transcriptional Modification	aminoacylation	Aminoacylation of tRNA	3.68e-16					NARS,YARS,SARS,DARS,EEF1E1,FARSB,AIMP1,QARS,FARSA,DARS2,WARS2,EPRS,AARS,TARS,MARS,HARS,CARS,LARS,RARS,AIMP2,KARS,VARS,IARS,HARS2	24
Cancer, Gastrointestinal Disease, Organismal Injury and Abnormalities	colon adenocarcinoma	Colon adenocarcinoma	4.7e-16					GTF2B,ADD1,TMEM43,DHODH,SIPA1,AK3,SIN3B,USP6NL,TXLNA,FAM120A,TWNK,RING1,LEMD3,CTNNB1,SPAST,YY1AP1,WDR18,ABLIM3,GBF1,COL5A2,DOCK10,C7orf26,TUBA4A,ERGIC3,ZMYND8,TMEM97,DLAT,DHX29,EHMT2,ERCC5,DCTN1,ZNHIT6,EIF3I,RFX3,CCS,CLIP1,FARP1,PSMG3,PLEKHA5,ATXN7,AARS2,CREBBP,MRPL2,EIF3J,CDH13,PREPL,NUP98,USP34,KMT2D,ZMYM4,MCRS1,THBS1,PALLD,STAT3,MDN1,MYO1C,TCEAL4,SIRT6,CDC42EP3,HSF1,ALDH6A1,IGF2BP3,CACYBP,FBXL12,MMGT1,POLR3E,SRCAP,CABIN1,ANKIB1,CHD4,SCAF1,KIAA0391,TAF1C,PAXIP1,MBOAT7,OSGEPL1,PCM1,RRP8,MAIP1,NXF1,SETX,MSH6,POLG,CHD8,TPM2,ABCF2,TANC1,TRRAP,RBM12B,TPR,SEC23B,MON2,GLIPR1,DCAF12,NAMPT,DDX27,PIGS,SHC1,DCLK1,PTBP1,DCAF13,ABCB6,USP11,FXR1,INPPL1,PCF11,ATP11C,SRFBP1,PLOD1,PDE12,SRC,PATL1,KANK1,MRPS9,EPN3,THOP1,SEC62,NUP54,HDLBP,HCCS,CBX4,TP53,USP36,G3BP2,SEC63,HDAC2,SRRM2,PUS7,BRD4,SLC25A6,C2CD2,MACF1,IDH1,NUP214,BAP1,PIK3C2A,CASK,SEL1L,MRTO4,NBN,NOC2L,B3GALT6,FKBP9,EMC10,RIF1,HEATR1,EIF5,RBM12,CLPTM1L,SARNP,MSH2,SUDS3,ZMYM2,RSL1D1,INTS1,PELP1,CPT1A,PALM,INTS3,GTF3C3,TBC1D24,ARMT1,ARMC1,SACS,ITGA6,GLYR1,SEC24D,PRKCSH,TRIM23,TAB1,VAPA,TFE3,GCLM,LPAR1,MDC1,ENGASE,IFT52,WARS2,ABCD3,NCOA6,RAD54B,ZFHX3,ERCC3,ZNF330,LRRC1,RGS19,TBC1D10A,SETD1A,PWP1,PLCH1,PCBP1,RFX5,TBL1XR1,UQCRC2,CDV3,SMARCA1,NFIX,HDDC2,SETD2,HLA-B,GTF2H1,EPN2,FOXP1,HIST1H1E,TSFM,HIST1H1B,MRPL38,ORC4,DDX47,RBM25,E2F4,RPL5,ARHGDIA,BRMS1,NCOR1,EIF4A1,TPX2,NUMBL,EP400,CTBP1,NCOA5,GTF3C1,TM9SF3,IGF2R,FARP2,LIG3,CDC5L,MGA,KARS,PPIE,MAP4,PFN2,FDXR,DNAJC13,ATF7IP,TECR,ZNF516,BICD2,NUP153,TMEM245,AAAS,MPRIP,CAD,DCPS,MAD1L1,CHD2,TBX3,DIP2C,ZNF668,LDLRAP1,EGFR,CAPZA2,UACA,SLTM,FOCAD,COL5A1,HSPB1,ARHGEF2,PTCD3,STX8,VCP,VPS53,ACTR8,NDUFC2,DOCK5,TBP,KDM5A,SSRP1,INTS5,DDX21,H2AFX,MCM3AP,UBR5,LARP1,STAT1,TRMT61A,UPF2,LLPH,IRS2,ATM,TMX3,TMTC3,KIAA0319L,ZNF618,IARS,FZR1,ATXN1,MRPL37,SUGP2,TPP2,MEN1,TLN2,ZNF318,SRSF9,SYNJ2,WFS1,GOLGA2,BCKDK,MDH2,IK,MKI67,TLE4,RPS6KA4,NOL7,OXSM,RPLP2,MLH1,ST13,RTN4,CAPRIN1,FANCD2,CAPN5,TGFB1I1,MED12,STAT5B,ARHGAP39,SPTAN1,EIF2B3,KLF4,CRELD2,NCOA3,RPS20,TFAM,ARHGEF7,ALG9,AGAP3,ZNF579,GOLGA3,INF2,EIF4G1,ASNS,ZNF384,INTS10,EIF2S3,HSPA4,HLA-A,MAP2K2,ACAT1,CAST,GRPEL1,SLC25A12,DNAJC7,ZNF638,C1QBP,LAMB1,PABPC4,ZNF644,RAI1,CCT7,SEPT10,MAP1B,VPS41,ATRX,STRN,TMEM192,ZNF629,ARHGEF10,SFSWAP,LRPPRC,CKAP4,STAT2,RANBP2,LMAN1,RGPD4 (includes others),CNOT1,ISG20L2,ZC3HC1,CLCC1,YES1,ARID1A,SNX3,AFF4,CHEK2,DHX15,EPC2,MRPL4,TRAM1,HMG20A,NUP205,TP53BP2,KCTD12,SNX18,SRM,MRPS5,SEC16A,CLIP2,DDB2,KRAS,TFB2M,COBLL1,POFUT2,GBE1,TIMM50,UBAP2,MNAT1,PRDM15,MYH10,SENP1,CAV1,GNAS,ERP44,ZFY,UBN1,ILF3,TRUB1,AKAP13,GNA11,TERF2,URB2,XRCC1,MIA3,HNRNPL,ILK,AFG3L2,CLPX,ATR,BRD9,SLC9A3R2,EEF1A1,POLG2,UTP3,CDK5RAP2,PABPC1,HDAC3,LRRC41,TAPBP,MTA2,TARS,WDR55,TAP2,ZC3H15,FUNDC2,GOLGA4,HIST1H1D,SEC24A,SLC9B2,SAFB,C7orf50,POLR3B,PPP3CA,DAXX,PARP1,SEH1L,DPY19L1,LUC7L2,EIF4E,SPG7,HCFC1,TMEM126A,KATNAL2,FAM49B,TMED10,ACTG1,ALG10B,ALG12,ZNF512B,DVL2,SEPT8,SCLY,UMPS,RGS20,PLXND1,NCL,NACC2,GMPS,CIC,CHPF2,CALD1,NTPCR,CSNK1A1,MPDU1,AKT1,PPFIBP1,ZNF609,TAF4,ACTR5,DDX6,RECQL5,RBBP4,MRPL30,EIF2B2,CASP4,ELOVL1,PPIA,BZW1,HIRIP3,KIFC1,NCOR2,ACOX3,GNA13,DMAP1,CBX5,LSM14A,CAVIN1,PKM,GLB1,ABL2,TOP3A,PRR14,SCYL1,CHD6,WDR43,SMARCAL1,CPOX,COX15,PRCC,SRGAP1,SETDB1,KDM3B,THAP11,PPP2R5D,RBMX,NUP93,NOTCH2,FASTKD2,SPTBN1,HIST1H1C,LYAR,FN1,RNMT,GIGYF2,QKI,RCOR1,CSTF2,EEFSEC,ABHD4,COPS8,EPN1,ATXN2,KPNB1,UHRF2,KMT2C,SOAT1,TFCP2,MRPL13,NDUFB5,TAF6L,HTATSF1,ATP6V1H,THOC2,APOBEC3G,TRIP12,GET4,FLII,ROCK2,TNPO1,FAHD2A,NHS,SMAD3,GORASP2,SRRM1,CORO7/CORO7-PAM16,JARID2,SRSF6,RAVER1,N4BP2L2,IMPDH2,HNRNPR,FLNA,PRPF6,AKAP2,MAEA,ZEB1,NUP107,LARP4B,PRG4,RAB11FIP5,PXMP2,PHF21A,ZMPSTE24,XPO1,PRAF2,EIF3C,SRP72,RUNX2,VEZF1,HSPD1,PDK1,PCYT2,RAPH1,BICD1,SCD5,PPP1R14B,CARS,ATP6V1E1,NFKB1,ACADVL,RRBP1,POGLUT1,ZNF451,RHOA,ABCF3,TIMP3,PCMTD1,AKR1B1,MFSD5,RRP1B,AQR,NIPSNAP3A,PNISR,TUBA1A,MYOF,MARS,NUDT5,MBIP,MRPL10,SH3KBP1,JUP,CPSF6,TIMM44,HNRNPUL1,CS,CBS/CBSL,RGS10,MEAK7,IFI16,H1F0,POLR3A,PBRM1,WNT5A,ATXN2L,YME1L1,NMT1,STC2,SLC16A1,TGFBI,MAN2A1,CBX2,YTHDF1,GALK1,COG1,CEPT1,DHX30,MBD1,SENP3,WDR74,DHTKD1,OSBPL1A,MRPS31,TGIF1,KAT2A,TADA3,SRGAP2,MINK1,MMP14,ABHD14B,INO80,RASAL2,CHD3,SCAI,PDCD11,PHF3,MYH9,UBQLN4,TMPO,PIP4K2A,LARS,SOX9,MARCKS,NCLN,TRAF2,SNAPC4,LRRFIP1,GLIPR2,STRAP,LNPEP,MAGT1,EPB41,APTX,ZNF276,PON2,EARS2,HNRNPUL2,NR2C2AP,DRAP1,PLCD1,HPS6,KTN1,AKR1B10,SYMPK,CDC42BPA,MRPL42,CAMSAP2,ARAP1,CNP,GLA,NFIC,PPFIA1,SRP9,NCAPD3,FBXL18,CPSF2,TAF1,RAPGEF2,TLN1,H3F3A/H3F3B,HNRNPH2,SLC25A17,ADD3,KDM6A,PI4KA,ZFC3H1,NDUFA4,FCHO2,BANP,SMPD4,SEC24C,NNMT,MBD4,GPC1,ZBTB20,FKBP15,MRPL18,MTRF1,AIDA,CRMP1,PARVA,EPHA2,RALY,TUBB2A,FAH,MLKL,PCNT,HUWE1,FNDC3B,LRRC14,ROCK1,L3MBTL3,CCDC51,ITIH4,MAP4K4,HM13,RAD50,SLC2A3,SLC1A4,PIGU,PLEC,NEDD4,PRKCA,PLD2,NCEH1,CUL5,SP3,HNRNPA2B1,FIP1L1,DDR2,MED15,EIF2AK2,CDC42BPB,EIF5B,PNPT1,ATG5,INTS7,HPS3,PHB,HNRNPC,ATP6AP1,TRIP6,MAP2,RRS1,SLC25A24,ABCE1,TUBAL3,TFRC,INTS6,ITPRIPL2,EXOC8,SEC31A,EIF3L,POLR2C,PTPN1,ANXA1,WIZ,PMS2,SNX8,GYS1,SLC35B2,VPS13A,DOCK11,TEAD1,GNG12,PGRMC1,ACVR1,NCAPH2,MYBBP1A,ZMYM3,MPP5,ZMYM1,RPL28,RFX1,CSGALNACT2,VPS33A,CANX,TP53BP1,NONO,M6PR,CASP7,ARHGEF18,BRCA1,DIAPH1,CLPP,COL6A3,HS2ST1,INTS12,BEND3,EEF1B2,PDHA1,WRN,QRICH1,PCIF1,DNAJA2,POLR1A,HARS,CTBP2,ICE1,ETV6,DHX9	817
Gene Expression	transcription	Initiation of transcription of RNA	8.28e-16	Decreased	-2.298		-2.291	GTF2B,POLR2A,CAVIN1,YAP1,E2F3,NFIC,CCNC,TAF6,TAF1,ERCC3,TAF15,ERCC2,SRC,TAF9,POLR2E,POLR2C,GTF3C4,TAF7,TWISTNB,MED30,POLR2D,NR3C1,SOX9,TEAD1,MED12,POLR1C,RUNX2,GTF2H1,TBP,GTF2H3,TAF1C,MECP2,SSRP1,TAF9B,TAF5,TP53,GTF2H4,NR2C2,NOTCH2,POLR2B,TAF4,POLR2L,INTS11,CREBBP,SUPT16H,NR2C2AP,BRCA1,POLR1B,CDK7,TAF2,MNAT1,RXRB,MED25,NR1H2,POLR2H,CCNH,POLR1A,POLR2G,GTF2H5,CCNB1,CDK1,MED15	62
Cell Signaling	viral life cycle	Viral life cycle	1.5e-15		-0.395		-0.401	EIF2AK2,RAE1,NUP188,NUP133,APOBEC3G,NUP153,AAAS,NUP88,OAS3,NUP85,PSIP1,NUP155,APOBEC3B,SRPK1,RANBP2,CHMP4B,NUP107,NUP160,NUP35,PI4KA,XPO1,ZC3HAV1,CHMP2A,RPS27A,IFI16,CHMP6,NUP62,NUP43,NUP54,TP53,NUP93,BICD1,NUP205,CREBBP,RAN,PIN1,NUP98,NDC1,PPIA,TPR,PPIB,FAM111A,VTA1,SEH1L,UBE2I,C19orf66,ILF3,CHMP5,SRPK2,NUP214,APOBEC3C	51
Cancer, Organismal Injury and Abnormalities	genitourinary adenocarcinoma	Genitourinary adenocarcinoma	1.55e-15		1.9		1.901	TMEM11,DHODH,NDUFB7,RPS24,RPS5,PITRM1,AK3,SIN3B,CRELD1,USP6NL,RING1,LEMD3,CTNNB1,SPAST,ABLIM3,GBF1,COL5A2,DOCK10,RANBP10,TUBA4A,SLC25A46,ZMYND8,CCN1,EHMT2,ERCC5,DCTN1,ZNHIT6,EIF3I,SLC9A3R1,AGK,CLIP1,FARP1,PLEKHA5,AARS2,MRPL1,CREBBP,LSM14B,CDH13,EIF1AX,SRSF4,RDH11,NUP98,ERAL1,METTL15,USP34,MRPS22,KMT2D,ACSL3,WASHC4,TBC1D10B,NUP188,TK1,MCRS1,THBS1,BCAS2,PALLD,KCTD1,STAT3,MDN1,MYO1C,TCEAL4,RUNX1,MARCKSL1,CDC42EP3,HARS2,DOCK9,HSF1,GEMIN5,DAD1,IGF2BP3,FBXL12,POLR3E,EIF4G2,SRCAP,CABIN1,ANKIB1,CHD4,PICALM,KDSR,MBOAT7,FOXJ3,TUBB6,OSGEPL1,UFL1,MT-ND1,CAPZB,SETX,TRIP13,COL4A3BP,MSH6,POLG,PNPLA8,CHD8,TPM2,ABCF2,TANC1,TRRAP,TTF1,HMGA1,LMAN2L,RBM12B,TPR,SEC23B,MON2,RCOR3,PIGS,CCNB1,ZBED6,CC2D1B,POU2F1,DCLK1,TRAPPC2L,DCAF13,USP11,INPPL1,E2F3,GUK1,PCF11,ATP11C,SRFBP1,ATP2C1,GSTM2,TFAP4,RBM20,SSU72,DNAJC6,SRC,DIS3L2,IFT122,IPO4,SERBP1,CADM1,TIMP2,G3BP1,KANK1,ZMAT2,GOLIM4,MRPL44,IKBIP,KDM4B,THOP1,ZNF148,NUP54,HDLBP,CBX4,TP53,AP1B1,USP36,G3BP2,USP8,CCT5,TARDBP,HDAC2,POLR1B,TCOF1,SRRM2,CDC42EP4,UCHL1,VKORC1L1,GLMN,PUS7,ACOT7,MEMO1,PDAP1,TMCO1,MACF1,CCDC47,MRPL50,IDH1,NUP214,BAP1,SETD7,PIK3C2A,CASK,TUBG1,MRPL15,SEL1L,PDHX,MRTO4,NDUFAF2,NBN,PNKP,NUP85,FKBP9,DIP2B,PSMG4,MRPL49,ERLIN2,EMC10,RIF1,PMS1,HEATR1,SCFD1,ABCG2,TUBB4B,ALG11,UBLCP1,EIF3F,MSH2,ZMYM2,RSL1D1,NOMO1 (includes others),INTS1,RBM28,CPT1A,PALM,DNAJB12,INTS3,GTF3C3,RAC2,TBC1D24,RSBN1L,SSR1,ARMT1,MOB1A,SACS,FMR1,SPATA5L1,ITGA6,SUMF2,SLC2A1,SEC24D,BCKDHA,TRIM23,TAB1,VAPA,TFE3,NUP133,LPAR1,VPS18,GALNT2,MDC1,ENGASE,AARS,SUPV3L1,NCOA6,RAD54B,PSIP1,ZFHX3,RPL14,ERCC3,FERMT2,PCK2,RGS19,SETD1A,PLCH1,PCBP1,XXYLT1,TBL1XR1,UQCRC2,KAT8,SUGP1,HMBOX1,GTF3C5,SMARCA1,NFIX,SETD2,HLA-B,SAP130,AIFM1,BUD31,PXMP4,PRPF31,KIF20A,ERCC1,FOXP1,GNAO1,SYNJ2BP,YKT6,RBBP7,TSFM,TAF9B,POLR1D,MRPL38,MSL1,RBM25,E2F4,RPL5,BCAR3,RARS,MAP2K3,NCOR1,EIF4A1,WWP2,TPX2,NUMBL,EP400,GTF3C1,PLOD2,TOR1A,DLST,FBXO38,STAU1,TM9SF2,IGF2R,FARP2,LIG3,CDC5L,MGA,KARS,HSP90AB1,PPIE,PTGFRN,MAP4,PFN2,GRB10,SMARCAD1,UBE2S,CCAR1,CARS2,DNAJC13,ATF7IP,YBX3,TECR,BLVRB,PRKACB,LSM12,BICD2,NUP153,TRAPPC10,TMEM245,AAAS,SLC30A9,MPRIP,CAD,DCPS,CNOT9,INTS2,MAD1L1,CHD2,TBX3,DIP2C,OSGIN1,ZNF668,ERCC2,SAMD1,PDCD4,SLC22A18,EGFR,COX4I1,EIF3A,UACA,MGST1,SLTM,FOCAD,TRADD,COL5A1,SEC61A1,MANF,ACOT1,RHOB,PTCD3,FAM98C,STX8,STT3B,GEMIN4,NDUFC2,SLC44A2,DOCK5,CCT6A,RNF121,TBP,KDM5A,CCDC134,H2AFX,MCM3AP,TAMM41,WDR33,UBR5,LARP1,STAT1,ARF5,NFAT5,UPF2,MRPS35,PRR12,CUX1,UTP4,IRS2,TUBB,GLCE,ATM,TMX3,TMTC3,GOLGB1,KIAA0319L,FZR1,GTF3C2,ATXN1,SMCHD1,YBEY,TTC26,ATP1A1,TPP2,MEN1,TLN2,SNIP1,ZNF318,ALDH1A1,EEF1D,ARNT,SYNJ2,WFS1,GOLGA2,BCKDK,IK,MKI67,HBP1,MDH1,ANKLE2,ZNF746,MLH1,CCT3,RTN4,TAF7,FANCD2,CAPN5,TGFB1I1,PTPRG,ACOT8,MED12,LONP1,STAT5B,ARHGAP39,SPTAN1,STOM,CREB1,KLF4,NCOA3,PURA,COX7A2,TFAM,ARHGEF7,ALG9,PNP,GOLGA3,DNAJB6,XRN2,INF2,EIF4G1,ASNS,ZNF384,INTS10,GPATCH1,SART1,HSPA4,SPC25,MAP2K2,ACAT1,CAST,SLC25A12,DNAJC7,LUZP1,LANCL1,ZNF638,ZFPL1,LAMB1,TRIB3,PABPC4,ZNF644,RAI1,STAG2,GUSB,SEPT10,SEMA3C,MAP1B,AGPS,ATRX,STRN,TMEM192,ZNF629,USF1,ARHGEF10,LRPPRC,CKAP4,STAT2,RANBP2,LMAN1,INTS13,HSPB8,RGPD4 (includes others),CNOT1,FGF2,CDK5,NUP160,ZC3HC1,EMSY,KIF2C,RPF2,WDR19,TALDO1,YES1,ARF6,ARID1A,SUN2,KDM5B,FLOT1,NOL11,ITPA,CHEK2,EPC2,HSPE1,ERGIC1,POLR2B,PHF6,NUP205,TP53BP2,KCTD12,SH3BP4,SNX18,SEC16A,SUPT16H,DHRS7B,DDB2,KRAS,POFUT2,LACTB,GBE1,UBAP2,MNAT1,SUPT6H,MYH10,SENP1,CSDE1,CCDC50,GNAS,ZFY,PIGT,UBN1,TRIM38,SAAL1,ILF3,TRUB1,LGALS3,TRMT6,VARS,SRPK2,GPD2,TMEM9,AKAP13,URB2,XRCC1,MIA3,HNRNPL,ZNF512,CCNT2,RSPRY1,CLPX,SCARB2,ATR,BRD9,GABARAPL2,POLG2,ESF1,CDK5RAP2,PABPC1,URB1,HDAC3,LRRC41,SEPHS1,TARS,HEATR5A,ZC3H15,CTH,DNAJA1,TWF1,FKBP1A,KMT2B,EIF4A2,CNOT3,METAP2,POLRMT,ORC1,HIST1H1D,SEC24A,PYGB,MTG1,SIN3A,SAFB,GSTP1,NFIL3,DSN1,BPTF,MRPL14,LPP,PPP3CA,MAP1LC3B,LMBR1L,DAXX,PARP1,SEH1L,GFM1,ZKSCAN1,DPY19L1,NSUN4,LUC7L2,RALA,EIF4E,KDM4A,THOC5,HCFC1,TMEM126A,FOXJ2,ERC1,SIX4,SLFN5,ACTG1,ALG10B,ZNF146,EMC1,SEPT8,SCLY,COL4A1,RPS7,RGS20,VAV2,SRBD1,PLXND1,NACC2,BROX,DNAJB11,CIC,NTPCR,CNOT10,LSG1,AKT1,SMARCA5,ZNF609,TAF4,TRIR,ITCH,RECQL5,LRRC47,RBBP4,HSP90AA1,CASP4,NOC3L,BACH1,DDB1,ELMOD2,BZW1,DDX31,KIFC1,DPH2,FOXK2,YTHDF2,NCOR2,ACOX3,GNA13,CBX5,LSM14A,CAVIN1,PUM2,LAMC1,PKM,GLB1,ABL2,TOP3A,PRR14,SCYL1,CHD6,TXNDC5,WDR43,OAS3,FYTTD1,SMARCAL1,TRIM22,PGM1,CPOX,TUBB8,PRCC,SRGAP1,TFAP2A,SETDB1,KDM3B,NUMA1,GNB2,GNS,THAP11,LARP4,MYLK,RPS27A,ETS1,TSR1,GPRIN1,EIF2S1,YEATS4,GTF2H3,HNRNPU,GALNT1,RBMX,PCNA,HSPA14,NUP93,DOCK1,NOTCH2,FASTKD2,VPS39,SPTBN1,HIST1H1C,RANGAP1,LYAR,FN1,GIGYF2,DDX20,YBX1,TOE1,CSTF2,DHX8,CD99,SNTB1,JMJD6,ACTR1A,EPN1,ATXN2,UHRF2,RPAP3,KMT2C,MRPS30,NDUFB5,BTAF1,HTATSF1,ATP6V1H,EHMT1,APOBEC3G,TRIP12,BASP1,FLII,PUM3,NSMAF,MBNL2,TNPO1,KIF4A,EEF1G,OSBPL3,SYNCRIP,NHS,SMAD3,SRRM1,JARID2,ISY1,RMND1,ADAM9,ANKRD17,N4BP2L2,ATP2B4,HNRNPR,FLNA,PRPF6,AKAP2,CRKL,SPTY2D1,CASP1,ZEB1,YEATS2,OTUD6B,PRG4,P4HA1,PHF21A,ZMPSTE24,XPO1,PRDX5,SPATS2L,KCNAB2,HSPH1,SCML2,RUNX2,VEZF1,GAK,HSPD1,STOML2,RAPH1,UBN2,BICD1,ILKAP,PELO,SEC24B,NAB2,TPM1,TLK2,NFKB1,ACADVL,VPS16,RRAS2,MPG,ETFB,RAB34,RRBP1,UBE2N,TLK1,PCYOX1,ZNF451,SEPT6,SPARC,RHOA,ZZZ3,ABCF3,DHX38,TIMP3,PCMTD1,TACC1,RAE1,AKR1B1,PML,HSPA13,MRPL21,UBE3B,AQR,ALG5,TIGD2,PNISR,NUP88,TUBA1A,MYOF,EIF3E,SAP30,GPS2,TRAF6,MLYCD,DARS,HTRA2,JUP,CD47,CDK5RAP3,DNAJA3,MRPL19,HNRNPUL1,CS,CBS/CBSL,AKR1C1/AKR1C2,MEAK7,IFI16,DIAPH3,DPH1,POLR3A,NUP62,PBRM1,ATXN2L,YME1L1,STC2,TMEM70,ARMC9,MAN2A1,PDS5A,CBX2,YTHDF1,HSPA8,ASH2L,PPIL2,COG1,PIGK,DHX30,CTNNA1,SENP3,OSBPL8,ARFGEF1,EFR3A,LTA4H,LMAN2,ELOVL5,DHTKD1,OSBPL1A,ACSL4,NUMB,MRPS31,TGIF1,SEPT9,KAT2A,TADA3,FOSL1,SRGAP2,DERA,MINK1,MMP14,YARS,RASAL2,TUBB3,RBL2,CHD3,FOXK1,PDCD11,DDX3X,PHF3,MYH9,RALB,GSR,SEPT3,UBQLN4,TMPO,MTDH,DIAPH2,ORC3,RPL11,SRPK1,RRP1,PIP4K2A,LARS,SOX9,ELAVL1,POLR1C,NCLN,ASAP1,TRAF2,SNAPC4,LRRFIP1,TDP1,LNPEP,GNAI2,MAGT1,ACOX1,APTX,NUF2,LAS1L,NR2C2AP,DRAP1,PLCD1,MAD2L1BP,SGPL1,PIBF1,PLOD3,HAGH,IRF2,KTN1,SYMPK,IFRD1,USP28,PNN,CNP,GLA,OCRL,PPFIA1,SERF2,NUCB1,NCAPD3,PTPN13,CPSF2,TAF1,RAPGEF2,MRPL47,LRRC57,H3F3A/H3F3B,FLYWCH1,BZW2,LIN9,ADD3,KDM6A,PI4KA,CLASP1,ZFC3H1,NDUFA4,CAPZA1,RAI14,MED30,PHF1,BANP,SEC24C,NNMT,MBD4,FOSL2,LMF2,ZBTB20,FKBP15,NAPA,AIDA,CRMP1,MPDZ,PARVA,EPHA2,GEMIN8,RALY,TUBB2A,DARS2,TKT,PCNT,PPHLN1,FNDC3B,CISD2,TMEM33,ROCK1,RIOK2,MLF2,LAMA4,PLPP1,ITIH4,SH2D4A,SLC2A3,RAP1GDS1,ARHGAP35,THOC6,SNX21,SLC1A4,PUM1,SOS1,PLEC,NEDD4,PRKCA,HSD17B4,PLD2,SPAG7,SP3,HS1BP3,CHAF1A,MOGS,HNRNPA2B1,PAXX,RRAS,GMEB1,FIP1L1,DDR2,EIF2AK2,CDC42BPB,EIF5B,PNPT1,NPC1,UTP20,INTS7,HPS3,NQO2,CDS2,MAP2,TADA1,EXOC6B,BRD8,TAF6,ABCE1,TUBAL3,HDAC1,HLTF,ASPM,PTPN1,ANXA1,WIZ,PMS2,DAPK3,NR3C1,FKBP10,VPS13A,DOCK11,STEAP2,ACVR1,ESYT1,NCAPH2,TERF2IP,ZMYM3,PDHB,MPP5,PPP1R7,ZMYM1,GNA12,HSD17B12,EPRS,EIF2S2,TNS3,COX6B1,CSGALNACT2,SULT1A1,VPS33A,ARFGEF2,UGGT2,TP53BP1,NONO,M6PR,DEGS1,CASP7,ARHGEF18,BRCA1,DIAPH1,RHOT2,COL6A3,JPT1,AKAP8,EEF1B2,WRN,STMN1,QRICH1,LETM1,PHLDB1,DNAJA2,POLR1A,HARS,COPA,ABRAXAS1,MRPL51,MAT2B,ICE1,ETV6,CSNK2A1,DHX9,NFE2L2	1089
Cancer, Organismal Injury and Abnormalities	breast or pancreatic cancer	Breast or pancreatic cancer	2.01e-15		1.529		1.531	TMEM43,DHODH,SIPA1,RPS24,AK3,SIN3B,LEMD3,CTNNB1,GBA,ABLIM3,GBF1,COL5A2,DOCK10,TUBA4A,SETMAR,ZMYND8,TMEM97,CCN1,DHX29,EHMT2,MOV10,DCTN1,RFX3,SLC9A3R1,AGK,FARP1,HNRNPAB,CREBBP,LSM14B,RPS3A,ENO1,EIF1AX,NUP98,ERAL1,TPM3,USP34,PRKRA,DCTN4,KMT2D,TBC1D10B,NUP188,TK1,YAP1,MCRS1,THBS1,PALLD,STAT3,MDN1,TCEAL4,UCHL5,RUNX1,SIRT6,CDC42EP3,HARS2,DOCK9,GEMIN5,GGCT,IGF2BP3,TGFB2,TCP1,MMGT1,AKR1C3,SRCAP,CABIN1,ANKIB1,CHD4,SCAF1,MBOAT7,TUBB6,PCM1,NQO1,MT-ND1,CAPZB,NXF1,SETX,COL4A3BP,MSH6,PNPLA8,CHD8,TPM2,ABCF2,HMGA1,LMAN2L,BTF3,CSNK2B,TPR,SEC23B,DHCR24,NAMPT,MRPL22,DDX27,CCNB1,SHC1,ZBED6,CC2D1B,POU2F1,DCLK1,PTBP1,SLAIN2,INPPL1,E2F3,GUK1,PCF11,ATP11C,ATP2C1,GSTM2,MRPL34,SSU72,DNAJC6,SRC,PATL1,IFT122,EXOC3,TIMP2,GOLIM4,ZC3H4,ATF2,KDM4B,HCCS,CBX4,TP53,AP1B1,MGMT,USP36,G3BP2,SEC63,CCT5,TARDBP,HDAC2,POLR1B,SRRM2,UCHL1,GLMN,PDAP1,SLC25A6,TMCO1,IRF2BP2,MACF1,CCDC47,MRPL50,IDH1,NUP214,BAP1,BAZ1B,PIK3C2A,CASK,TUBG1,MRPL15,NBN,PNKP,TEX10,DIP2B,ERLIN2,RIF1,PMS1,HEATR1,ABCG2,TUBB4B,EIF5,CNDP2,EIF3F,MSH2,SUDS3,RSL1D1,NOMO1 (includes others),RBM28,PELP1,CPT1A,PALM,DNAJB12,GTF3C3,RSBN1L,ARMT1,SACS,C19orf53,FMR1,SPATA5L1,SUMF2,GLYR1,ACAA1,HMOX1,TFE3,LPAR1,VPS18,ACAT2,GALNT2,MDC1,WARS2,AARS,ABCD3,RAD54B,PSIP1,ZFHX3,ERCC3,REXO2,FERMT2,PCK2,LRRC1,PLCH1,XXYLT1,TBL1XR1,NOLC1,KAT8,HDDC2,EIF3K,SETD2,HLA-B,AIFM1,BUD31,PXMP4,GTF2H1,KIF20A,ERCC1,EI24,FOXP1,ATP6V0D1,HIST1H1E,HIST1H1B,POLR1D,PEX14,CNPY3,SEPT5,E2F4,RPL5,ARHGDIA,BCAR3,MAP2K3,NCOR1,EIF4A1,SERPINH1,WWP2,TPX2,NUMBL,TBXAS1,EP400,CTBP1,NARS,NCOA5,GTF3C1,PLOD2,FKBP3,FBXO38,TM9SF2,IGF2R,FARP2,LIG3,CDC5L,MGA,KARS,ADPGK,HSP90AB1,IGBP1,MAP4,EMC7,GRB10,SMARCAD1,DNAJC13,ZNF516,PRKACB,BICD2,NUP153,TRAPPC10,CAD,DCPS,INTS2,MAD1L1,CHD2,TBX3,DIP2C,OSGIN1,ZNF668,POT1,ERCC2,SLC22A18,EGFR,COX4I1,CAPZA2,EIF3A,UIMC1,SLTM,FOCAD,TRADD,COL5A1,SEC61A1,MANF,HSPB1,ACOT1,RHOB,ARHGEF2,FAM98C,UBQLN1,STX8,STT3B,VPS53,DOCK5,CCT6A,RNF121,DLD,MAU2,KDM5A,SSRP1,SRI,CCDC134,TMX1,H2AFX,MCM3AP,GNL3,UBR5,LARP1,STAT1,NFAT5,UPF2,PRR12,CUX1,UTP4,IRS2,TUBB,ATM,ORC2,TMTC3,GOLGB1,KIAA0319L,ILF2,ACO1,FZR1,ATP1A1,MEN1,TLN2,ZNF318,ALDH1A1,EEF1D,ARNT,SYNJ2,WFS1,GOLGA2,MKI67,HBP1,SRP19,RPL19,USP48,ZNF746,UBE2G2,MLH1,CCT3,RTN4,TAF7,FANCD2,PTPRG,ACOT8,MED12,LONP1,STAT5B,ARHGAP39,SPTAN1,JUN,NDUFB9,STOM,NUP43,KLF4,NCOA3,ARHGEF7,AGAP3,HYOU1,DNAJB6,INF2,EIF4EBP1,EIF4G1,ZNF384,H2AFY,SART1,EIF2S3,HLA-A,PIM1,MAP2K2,CAST,LIN37,SLC25A12,CDK1,DNAJC7,SLIRP,LUZP1,C1QBP,COX5A,LAMB1,TRIB3,ZNF644,ZNF622,RAI1,STAG2,POLA2,SCO1,SACM1L,SEMA3C,MAP1B,VPS41,ATRX,TMEM192,ARHGEF10,LRPPRC,CKAP4,STAT2,LMAN1,INTS13,HSPB8,RGPD4 (includes others),CNOT1,FGF2,CDK5,KIF2C,RPF2,WDR19,TALDO1,ARF6,YES1,ARID1A,P4HB,SUN2,FLOT1,NOL11,THOC1,ITPA,CHEK2,MRE11,HSPE1,LYPLA1,PHF6,EPM2AIP1,NUP205,TP53BP2,KCTD12,WDHD1,LEMD2,SNX18,SEC16A,SUPT16H,KRAS,COBLL1,GCLC,MIS12,GBE1,TIMM50,UBAP2,SUPT6H,MYH10,NR1H2,SENP1,UBXN7,CSDE1,CCDC50,CAV1,GNAS,PIGT,ILF3,LGALS3,PRPS1,VARS,SRPK2,PAN2,RASA3,TMEM9,AKAP13,TERF2,URB2,XRCC1,MIA3,HNRNPL,FSD1,RSPRY1,ATR,MRPS23,MRPL39,GABARAPL2,C17orf49,CDK5RAP2,PABPC1,HDAC3,LRRC41,SMAP2,UBE2G1,ATP6V0C,SEPHS1,WDR55,SFPQ,CTH,CHMP6,UQCRB,LYN,DNAJA1,FKBP1A,KMT2B,EIF4A2,EIF3B,CNOT3,METAP2,CNN2,GOLGA4,SEC24A,BCL7C,SIN3A,GSTP1,HK2,NFIL3,CDK7,BPTF,MRPL14,LPP,PPP3CA,MAP1LC3B,DAXX,PARP1,ATP6V0A1,DPY19L1,EIF4E,SPG7,FTH1,HCFC1,TMEM126A,ERC1,SIX4,FAM49B,SLFN5,ACTG1,ZNF512B,SEPT8,SCLY,UMPS,COL4A1,SP100,GTF3C4,RGS20,PLXND1,SLC25A5,NCL,NACC2,BROX,GMPS,RRP12,CIC,CALD1,LSG1,AKT1,GNPAT,TAF4,ITCH,RECQL5,LRRC47,HSP90AA1,CASP4,ELOVL1,NOC3L,DDB1,PPIA,MRPL24,MARCH5,HIRIP3,DPH2,MPV17,NCOR2,GNA13,CAVIN1,PUM2,LAMC1,PKM,PSMF1,RAP1A,ABL2,CHD6,TXNDC5,OAS3,DDX59,SMARCAL1,PGM1,CPOX,SRGAP1,SETDB1,KDM3B,NUMA1,RFC1,LARP4,MYLK,RAP1B,PPP2R5D,ETS1,HNRNPU,TRIM4,RBMX,PCNA,NUP93,SUMO3,NOTCH2,SPTBN1,HIST1H1C,RANGAP1,FN1,QKI,DDX20,YBX1,TOE1,CSTF2,DHX8,SNTB1,JMJD6,ATXN2,KMT2C,MRPL13,BTAF1,AKAP8L,EHMT1,NSD3,APOBEC3G,TRIP12,LRWD1,FLII,PUM3,NSMAF,TNPO1,OSBPL3,IDI1,SMAD3,SRRM1,JARID2,PA2G4,RND3,RMND1,ADAM9,RAVER1,N4BP2L2,APOBEC3B,ATP2B4,IMPDH2,FLNA,CZIB,PRPF6,AKAP2,CRKL,MAEA,CASP1,ZEB1,YEATS2,NUP107,EIF1,PRG4,RAB11FIP5,ZMPSTE24,XPO1,PRDX5,TUBA1B,EIF3C,SCML2,VEZF1,GAK,HSPD1,RAPH1,UBN2,ILKAP,KDELR1,SEC24B,CLIC4,NAB2,TPM1,TLK2,NFKB1,ACADVL,RRAS2,MPG,ETFB,RRBP1,PCYOX1,ZNF451,SPARC,RHOA,MMUT,DHX38,TIMP3,RAE1,TAGLN2,AKR1B1,PML,SRP68,SH3PXD2B,ALG5,PNISR,TUBA1A,MYOF,EIF3E,ATP5F1A,GPS2,SRP54,HTRA2,TIMM44,CD47,CDK5RAP3,HNRNPA1,HNRNPUL1,CS,CBS/CBSL,AKR1C1/AKR1C2,MEAK7,IFI16,ZNF217,PBRM1,WNT5A,YME1L1,STC2,TMEM70,SLC16A1,TGFBI,ARMC9,MAN2A1,CBX2,YTHDF1,ASH2L,MAGED2,DHX30,AK1,MBD1,OSBPL8,ARFGEF1,EFR3A,TAF2,WDR74,LTA4H,DHTKD1,FAM111A,OSBPL1A,NUMB,SEPT9,SRGAP2,FOSL1,MINK1,MMP14,RASAL2,TUBB3,RBL2,CHD3,PWWP3A,SCAI,DDX3X,PHF3,HERC4,MYH9,GSR,TMPO,MTDH,DIAPH2,SRPK1,RRP1,PIP4K2A,SOX9,ELAVL1,POLR1C,NCLN,ASAP1,TRAF2,SNAPC4,KIF22,MECR,LRRFIP1,TDP1,LNPEP,MAGT1,APTX,NUF2,LAS1L,PLCD1,MARK2,PIBF1,EPS15L1,HAGH,GANAB,IRF2,ARFIP2,CDC42BPA,PPM1F,CST3,USP28,RPS19,PPFIA1,SRP9,SERF2,NUCB1,AGO2,ATP5F1C,TAF1,RAPGEF2,TLN1,H3F3A/H3F3B,LIN9,KDM6A,CLASP1,PHF1,EIF3H,SEC24C,NNMT,MBD4,FOSL2,ZBTB20,MTRF1,AIDA,CRMP1,MPDZ,PARVA,EPHA2,TARS2,RPL6,TUBB2A,DARS2,GLO1,PCNT,FANCI,HUWE1,SEC11A,FNDC3B,LRRC14,ROCK1,RIOK2,RPL4,LAMA4,L3MBTL3,PLPP1,RAD50,SLC2A3,RAP1GDS1,ARHGAP35,SNX21,SOS1,PLEC,PCGF2,NEDD4,PRKCA,SPAG7,CUL5,SP3,HS1BP3,HNRNPA2B1,PAXX,RRAS,DDR2,EIF2AK2,CDC42BPB,EIF5B,PNPT1,NPC1,POLR2A,UTP20,HPS3,NQO2,PHB,CDS2,DENND6A,MAP2,BRD8,TAF6,TUBAL3,HDAC1,CCNL1,EXOC8,SEC31A,HLTF,ASPM,PTPN1,ANXA1,WIZ,PMS2,DAPK3,NR3C1,SLC25A4,FKBP10,VPS13A,DOCK11,MYBBP1A,TERF2IP,ZMYM3,PDHB,MYD88,ZMYM1,GNA12,MAPRE1,HSD17B12,EPRS,ARNTL,EIF2S2,TNS3,COX6B1,ARFGEF2,TP53BP1,PIN1,MIF,NONO,ESYT2,ARHGEF18,BRCA1,DIAPH1,RHOT2,COL6A3,JPT1,TRIP10,AKAP8,EEF1B2,PDHA1,WRN,STMN1,RPS3,LETM1,PHLDB1,POLR1A,COPA,ABRAXAS1,MAT2B,ICE1,AUP1,ETV6,CSNK2A1,DHX9,NFE2L2	915
Cellular Assembly and Organization	development	Development of cytoplasm	2.61e-15		-1.886		-1.875	LPAR1,AKAP13,DBNL,ADD1,GNA11,GNA13,SLAIN2,PPM1F,CAMSAP2,SH3PXD2B,INPPL1,ARAP1,CNP,GLB1,ABL2,SUPV3L1,PPFIA1,SNAPIN,ABCD3,EMC6,TRAF6,MRPL10,SRC,POLG2,CDK5RAP2,IPO4,DPYSL2,TFAP2A,NUMA1,KANK1,CLASP1,CD47,EIF2A,MYLK,TUBA4A,DIAPH3,WDR45B,TWF1,CREB1,GNAO1,DCTN1,NCOA3,TGFBI,FKBP4,TFAM,FN1,CLIP1,HSPA8,ROCK1,INF2,TPX2,RAB23,CDH13,HDAC2,ARFGEF1,MRPL14,VASP,ATXN2,RPS14,TPM3,LAMP1,PLD2,RPS28,GNG2,RAC1,PFN2,SLIRP,MINK1,CDC42BPB,PAFAH1B1,PNPT1,ATG5,THBS1,SURF6,ROCK2,MPRIP,PALLD,MAP2,STAT3,MYO1C,SMAD3,CORO7/CORO7-PAM16,MAP1B,MLST8,RND3,HDAC1,KIRREL1,EGFR,BAG3,PARK7,ARHGEF10,AKAP2,FLNA,FGF2,AATF,CDK5,VAV2,ANXA1,ARF1,KIF2C,XPO1,STMN2,RHOB,ARHGEF2,TWF2,GNG12,UBQLN1,NDUFS6,VCP,ARF6,CALD1,SORBS3,DOCK5,AKT1,GNA12,MAPRE1,STOML2,RHOQ,CAPZB,GNAI2,COL4A3BP,TNS3,TPM2,RBBP4,TPM1,PIN1,MIF,LAS1L,KRAS,DIAPH1,IRS2,TUBB,MARK2,TRIP10,PEX16,AIMP1,SENP1,SPARC,STMN1,RHOA,RPS3,CAV1,DDX31,GNAS,GNG5,LETM1,FZR1	147
Infectious Diseases	replication	Replication of Influenza A virus	2.74e-15		0.634		0.651	CDC42BPA,CDC42BPB,EIF2AK2,DCLK1,RAE1,AKAP13,PML,EIF3G,DMAP1,RPL13A,DUSP3,POLR2A,RPS5,NUP153,ATP6AP1,ENGASE,SMU1,CAD,OAS3,ATP2C1,RUNX1,DBT,UBQLN4,EEF1A1,EIF3A,RPL35,XPNPEP1,EIF3L,ATP6V0C,XPO1,FCHO2,COX6A1,SFPQ,RPS27A,LONP1,EIF3C,JUN,NTHL1,GAK,AKT1,CREB1,ATP6V0D1,HSPD1,NUP54,TP53,TAMM41,NXF1,POLR2L,LARP1,STAT1,NUP205,CLIC4,MAP2K3,TRMT61A,ROCK1,SAFB,PIN1,HSP90AA1,MAP4K4,GCLC,SRRM2,VPS16,NUP98,TUBB,SGPL1,COPB2,MARK2,DCLK2,MNAT1,SUPT6H,GLYR1,KPNB1,ATP6V1G1,RPS14,RPSA,IRF2,POLR2H,COPA,MAP2K2,PLD2,ILF3,PRPS1,GOPC,TFE3,NUP214,MINK1,APC2,HERPUD1	88
Post-Translational Modification	sumoylation	Sumoylation of protein	2.84e-15					RAE1,NUP188,NUP133,NUP62,AKT1,NUP43,NUP54,NUP153,SUMO3,NUP93,CBX4,AAAS,NUP88,RANGAP1,NUP205,NUP85,NUP155,PIAS2,NUP98,RANBP2,NDC1,TPR,NUP107,ZNF451,NUP160,NUP35,SENP1,SEH1L,UBE2I,NUP214	30
Cancer, Organismal Injury and Abnormalities, Reproductive System Disease	breast or gynecological cancer	Breast or gynecological cancer	4.1e-15	Increased	2.235		2.236	TMEM11,TMEM43,DHODH,RPS24,AK3,SIN3B,LEMD3,CTNNB1,SPAST,GBA,ABLIM3,GBF1,COL5A2,DOCK10,RANBP10,TUBA4A,SLC25A46,SETMAR,ZMYND8,TMEM97,CCN1,DHX29,EHMT2,MOV10,DCTN1,ZNHIT6,RFX3,SLC9A3R1,AGK,FARP1,GIT1,AARS2,MRPL1,CREBBP,LSM14B,ENO1,CDH13,EIF1AX,METTL15,TPM3,USP34,MRPS22,KMT2D,ACSL3,ABCF1,WASHC4,TBC1D10B,RAC1,ZMYM4,NUP188,TK1,YAP1,MCRS1,THBS1,PALLD,STAT3,MDN1,MYO1C,TCEAL4,UCHL5,RUNX1,MARCKSL1,CDC42EP3,HARS2,DOCK9,GEMIN5,GGCT,IGF2BP3,TGFB2,TCP1,POLR3E,AKR1C3,SRCAP,CABIN1,ANKIB1,CHD4,PICALM,LUC7L,SCAF1,MBOAT7,FOXJ3,TUBB6,OSGEPL1,PCM1,NQO1,MT-ND1,CAPZB,SETX,TRIP13,COL4A3BP,MSH6,CHD8,TPM2,ABCF2,TRRAP,TTF1,HMGA1,LMAN2L,BTF3,CSNK2B,TPR,SEC23B,MON2,RCOR3,GLIPR1,DHCR24,NAMPT,DDX27,CCNB1,ZBED6,POU2F1,DCLK1,PTBP1,SLAIN2,TRAPPC2L,DCAF13,USP11,INPPL1,E2F3,GUK1,PCF11,ATP11C,ATP2C1,GSTM2,MRPL34,RBM20,SSU72,DNAJC6,SRC,DIS3L2,TIMP2,GOLIM4,ZC3H4,MRPL44,IKBIP,ATF2,KDM4B,THOP1,ZNF148,NUP54,HDLBP,HCCS,CBX4,TP53,AP1B1,MGMT,USP36,G3BP2,USP8,CCT5,TARDBP,HDAC2,POLR1B,SRRM2,UCHL1,GLMN,PUS7,MEMO1,PDAP1,SLC25A6,TMCO1,MACF1,CCDC47,MRPL50,IDH1,NUP214,BAP1,SETD7,PIK3C2A,CASK,TUBG1,MRPL15,SEL1L,PDHX,NBN,PNKP,FKBP9,DIP2B,PSMG4,MRPL49,ERLIN2,RIF1,PMS1,HEATR1,SCFD1,ABCG2,TUBB4B,EIF5,ALG11,CNDP2,UBLCP1,FMNL2,TWF2,EIF3F,MSH2,ZMYM2,RSL1D1,NOMO1 (includes others),RBM28,PELP1,CPT1A,PALM,DNAJB12,GTF3C3,RSBN1L,ARMT1,MOB1A,SACS,C19orf53,FMR1,SPATA5L1,ITGA6,SUMF2,GLYR1,ACAA1,HMOX1,EIF3D,TRIM23,TFE3,LPAR1,VPS18,MDC1,ENGASE,NCOA6,RAD54B,PSIP1,ZFHX3,RPL14,ERCC3,REXO2,FERMT2,PCK2,LRRC1,RGS19,SETD1A,PLCH1,PCBP1,XXYLT1,TBL1XR1,NOLC1,SUGP1,HMBOX1,GTF3C5,SMARCA1,NFIX,EIF3K,SETD2,HLA-B,AIFM1,BUD31,PRPF31,KIF20A,ERCC1,EI24,FOXP1,GNAO1,YKT6,RBBP7,TSFM,HIST1H1B,TAF9B,POLR1D,MRPL38,CNPY3,MSL1,RBM25,E2F4,RPL5,ARHGDIA,BCAR3,MAP2K3,NCOR1,EIF4A1,WWP2,TPX2,NUMBL,EP400,GTF3C1,FKBP3,DLST,FBXO38,TM9SF2,IGF2R,FARP2,LIG3,CDC5L,MGA,KARS,HSP90AB1,IGBP1,PTGFRN,MAP4,GRB10,SMARCAD1,UBE2S,CCAR1,DNAJC13,ATF7IP,ZNF516,BICD2,NUP153,TRAPPC10,AAAS,MPRIP,CAD,DCPS,MAD1L1,CHD2,TBX3,OSGIN1,ZNF668,ERCC2,SAMD1,SLC22A18,EGFR,NSL1,COX4I1,CAPZA2,EIF3A,UACA,UIMC1,MGST1,SLTM,FOCAD,COL5A1,SEC61A1,HSPB1,ACOT1,RHOB,ARHGEF2,FAM98C,UBQLN1,STX8,STT3B,DOCK5,CCT6A,RNF121,KDM5A,SSRP1,CCDC134,TMX1,H2AFX,MCM3AP,TAMM41,UBR5,LARP1,STAT1,NFAT5,MRPS35,PRR12,CUX1,UTP4,IRS2,TUBB,ATM,ORC2,TMTC3,GOLGB1,ILF2,FZR1,YBEY,ATP1A1,TPP2,MEN1,TLN2,ZNF318,ALDH1A1,EEF1D,ARNT,SYNJ2,WFS1,IK,MKI67,HBP1,MDH1,SRP19,RPL19,USP48,ZNF746,UBE2G2,MLH1,CCT3,RTN4,TAF7,FANCD2,CAPN5,TGFB1I1,PTPRG,ACOT8,MED12,LONP1,STAT5B,ARHGAP39,SPTAN1,JUN,NDUFB9,STOM,KLF4,NCOA3,ARHGEF7,ALG9,AGAP3,DNAJB6,XRN2,INF2,EIF4EBP1,EIF4G1,ZNF384,H2AFY,GPATCH1,SART1,HLA-A,PIM1,SPC25,MAP2K2,CAST,SLC25A12,CDK1,DNAJC7,SLIRP,LUZP1,ZNF638,C1QBP,COX5A,LAMB1,TRIB3,ZNF644,ZNF622,RAI1,STAG2,POLA2,SEPT10,SEMA3C,MAP1B,AGPS,ATRX,TMEM192,USF1,ARHGEF10,LRPPRC,CKAP4,STAT2,LMAN1,INTS13,HSPB8,RGPD4 (includes others),CNOT1,FGF2,EMSY,KIF2C,RPF2,WDR19,TALDO1,ARF6,YES1,ARID1A,P4HB,KDM5B,FLOT1,NOL11,THOC1,ITPA,CHEK2,EPC2,MRE11,HSPE1,LYPLA1,PHF6,EPM2AIP1,NUP205,TP53BP2,KCTD12,SH3BP4,SNX18,SEC16A,SUPT16H,DHRS7B,DDB2,KRAS,TFB2M,LACTB,GBE1,UBAP2,SUPT6H,MYH10,NR1H2,SENP1,CSDE1,CAV1,GNAS,PIGT,UBN1,TRIM38,ILF3,TRUB1,LGALS3,VARS,SRPK2,RASA3,TMEM9,AKAP13,URB2,XRCC1,HNRNPL,ZNF512,CCNT2,ADI1,RSPRY1,CLPX,SCARB2,ATR,MRPS23,GABARAPL2,C17orf49,CDK5RAP2,PABPC1,HDAC3,LRRC41,ATP6V0C,SEPHS1,WDR55,ZC3H15,SFPQ,CTH,UQCRB,DNAJA1,FAM172A,FKBP1A,KMT2B,EIF4A2,EIF3B,CNOT3,METAP2,POLRMT,CNN2,GOLGA4,MTG1,BCL7C,SLC9B2,SIN3A,SAFB,GSTP1,HK2,NFIL3,CDK7,BPTF,MRPL14,LPP,PPP3CA,MAP1LC3B,DAXX,PARP1,GFM1,ZKSCAN1,NSUN4,LUC7L2,RALA,EIF4E,KDM4A,THOC5,FTH1,HCFC1,TMEM126A,FOXJ2,ERC1,SIX4,PSME3,FAM49B,SLFN5,ACTG1,ALG10B,ZNF146,ZNF512B,EMC1,SEPT8,SCLY,UMPS,COL4A1,SP100,RPS7,RGS20,VAV2,SRBD1,PLXND1,SLC25A5,NCL,NACC2,BROX,RRP12,CIC,CALD1,LSG1,AKT1,SMARCA5,GNPAT,ZNF609,TAF4,TRIR,ITCH,RECQL5,LRRC47,HSP90AA1,CASP4,NOC3L,BACH1,DDB1,PPIA,MRPL24,MARCH5,KIFC1,DPH2,TMSB10/TMSB4X,NCOR2,DBNL,GNA13,CAVIN1,PUM2,LAMC1,PKM,RAP1A,ABL2,PRR14,TXNDC5,WDR43,OAS3,FYTTD1,SMARCAL1,PGM1,CPOX,TFAP2A,SETDB1,KDM3B,GNB2,LARP4,MYLK,RAP1B,ETS1,TSR1,EIF2S1,GTF2H3,HNRNPU,RBMX,PCNA,NUP93,SUMO3,DOCK1,NOTCH2,VPS39,SPTBN1,HIST1H1C,RANGAP1,FN1,GIGYF2,QKI,DDX20,YBX1,CSTF2,DHX8,SNTB1,JMJD6,ATXN2,RPAP3,KMT2C,MRPS30,MRPL13,HTATSF1,EHMT1,NSD3,APOBEC3G,TRIP12,GET4,LRWD1,FLII,PUM3,NSMAF,TNPO1,KIF4A,OSBPL3,NHS,SMAD3,SRRM1,JARID2,ISY1,RND3,RMND1,BRD2,ADAM9,RAVER1,N4BP2L2,APOBEC3B,FLNA,PRPF6,AKAP2,CRKL,ZEB1,YEATS2,NUP107,EIF1,PRG4,RAB11FIP5,ZMPSTE24,XPO1,PRDX5,SPATS2L,TUBA1B,KCNAB2,HSPH1,EIF3C,SCML2,VEZF1,HSPD1,STOML2,RAPH1,UBN2,BICD1,ILKAP,KDELR1,CLIC4,NAB2,TPM1,TLK2,NFKB1,ACADVL,VPS16,RRAS2,MPG,ETFB,RRBP1,PCYOX1,ZNF451,SEPT6,SPARC,RHOA,DHX38,TIMP3,PCMTD1,TACC1,RAE1,TAGLN2,AKR1B1,PML,HSPA13,UBE3B,AQR,ALG5,TIGD2,PNISR,TUBA1A,MYOF,EIF3E,SAP30,ATP5F1A,TRAF6,HTRA2,JUP,TIMM44,CD47,HNRNPA1,HNRNPUL1,PTGES3,CS,CBS/CBSL,AKR1C1/AKR1C2,MEAK7,IFI16,DIAPH3,ZNF217,POLR3A,PBRM1,WNT5A,YME1L1,STC2,TMEM70,SLC16A1,TGFBI,ARMC9,TPST1,MAN2A1,CBX2,YTHDF1,ASH2L,MAGED2,PIGK,AK1,MBD1,CTNNA1,OSBPL8,ARFGEF1,EFR3A,WDR74,DHTKD1,FAM111A,OSBPL1A,ACSL4,NUMB,MRPS31,SEPT9,FOSL1,SRGAP2,DERA,MINK1,MMP14,YARS,RASAL2,TUBB3,RBL2,PWWP3A,SCAI,DDX3X,PHF3,MYH9,GSR,TMPO,MTDH,DIAPH2,ORC3,SRPK1,RRP1,PIP4K2A,SOX9,ELAVL1,POLR1C,NCLN,ASAP1,WRNIP1,SNAPC4,KIF22,MECR,TDP1,LNPEP,MAGT1,ACOX1,APTX,NUF2,LAS1L,DRAP1,PLCD1,SGPL1,MARK2,PIBF1,HAGH,KTN1,CDC42BPA,PPM1F,IFRD1,USP28,PNN,GLA,RPS19,OCRL,PPFIA1,SERF2,NUCB1,AGO2,ATP5F1C,CPSF2,TAF1,RAPGEF2,MRPL47,TLN1,LRRC57,H3F3A/H3F3B,BZW2,LIN9,ADD3,KDM6A,PI4KA,RPS12,CLASP1,ZFC3H1,PHF1,EIF3H,SEC24C,NNMT,MBD4,FOSL2,LMF2,GPC1,ZBTB20,MTRF1,AIDA,CRMP1,MPDZ,PARVA,EPHA2,RPL6,RALY,TUBB2A,DARS2,GLO1,PCNT,HUWE1,CNRIP1,PPHLN1,FNDC3B,LRRC14,CISD2,TMEM33,ROCK1,RIOK2,RPL4,LAMA4,L3MBTL3,PLPP1,ITIH4,RAD50,SLC2A3,RAP1GDS1,ARHGAP35,THOC6,SNX21,PUM1,SOS1,PLEC,CHID1,PCGF2,NEDD4,PRKCA,HSD17B4,PLD2,SPAG7,SP3,HS1BP3,CHAF1A,HNRNPA2B1,PAXX,RRAS,DDR2,EIF2AK2,CDC42BPB,EIF5B,PNPT1,NPC1,POLR2A,UTP20,INTS7,HPS3,NQO2,PHB,ATP6AP1,CDS2,MAP2,TADA1,EXOC6B,BRD8,TAF6,ABCE1,TUBAL3,HDAC1,TFRC,CCNL1,HLTF,ASPM,PTPN1,ANXA1,WIZ,PMS2,DAPK3,NR3C1,SLC25A4,FKBP10,VPS13A,DOCK11,ACVR1,MYBBP1A,TERF2IP,ZMYM3,PDHB,MYD88,MPP5,PPP1R7,ZMYM1,GNA12,MAPRE1,HSD17B12,EPRS,ARNTL,EIF2S2,TNS3,COX6B1,CSGALNACT2,SULT1A1,ARFGEF2,UGGT2,TP53BP1,PIN1,MIF,NONO,ESYT2,M6PR,ARHGEF18,BRCA1,DIAPH1,RHOT2,COL6A3,JPT1,TRIP10,AKAP8,EEF1B2,STMN1,RPS3,LETM1,PHLDB1,DNAJA2,HARS,COPA,ABRAXAS1,MAT2B,ICE1,ETV6,CSNK2A1,DHX9,NFE2L2	1013
Neurological Disease, Organismal Injury and Abnormalities, Psychological Disorders	disorder of basal ganglia	Disorder of basal ganglia	4.23e-15		1.013		1.009	ISOC1,CTIF,UQCR10,NDUFA8,TUBA1A,EIF3E,SCARB2,GPS2,HNRNPDL,TRAF6,EEF1A1,CTNNB1,HTRA2,GBA,SEPHS1,ACP1,PTGES3,TUBA4A,EIF3K,HLA-B,AIFM1,ZMYND8,UQCRB,DNAJA1,NUP62,FOXP1,GNAO1,EIF4A2,RAB6A,DCTN1,SEPT5,SEC24A,ARMCX3,HSPA8,SIN3A,GIT1,RPS3A,GSTP1,AK1,OSBPL8,PLOD2,PREPL,TOR1A,SUB1,PPP3CA,TPM3,LAMP1,PARP1,PRKRA,RNF114,FTH1,PFN2,CETN2,DNAJC13,TUBB3,SELENOF,SSR3,TMED10,NDUFS5,MTDH,HSF1,PARK7,NDUFB3,ALDH6A1,DAD1,HSPB1,PRNP,SOX9,TBP,MECR,AKT1,KDM5A,MT-ND1,CAPZB,INPP1,PARL,RPL31,HSP90AA1,ARL3,FAM3C,SGTB,ELOVL1,RPL17,ZNF706,PPIA,ORC2,CERS2,RPSA,ATXN1,PEBP1,DBNL,FTL,PKM,SLC25A19,CNP,ATP5F1C,HBP1,MDH1,TAF1,MT-ATP6,DNAJC6,H3F3A/H3F3B,RTN4,SETDB1,BANP,RPL15,JUN,STOM,CREB1,HNRNPU,NAPA,EIF2B3,MPDZ,TP53,SUMO3,PCNA,NOTCH2,FKBP4,TUBB2A,USP36,COX7A2,ATP5PO,ARHGEF7,SEC11A,GIGYF2,DNAJB6,RAN,MLF2,EIF4G1,ITIH4,SRRM2,UCHL1,FARSB,SLC1A4,ATXN2,RHOG,SLC25A6,NDUFB6,NEDD4,MCU,ACAT1,NDUFB5,SLIRP,COX7C,RPL13A,HINT1,LAMB1,TUBG1,TRIB3,NQO2,BASP1,ROCK2,MBNL2,RRS1,MAP2,MAP1B,AIMP2,UQCRC1,DNAJB1,PIAS2,CASP1,FGF2,ATP2A2,CDK5,P4HA1,TUBB4B,MAFF,ARL6IP5,NMNAT1,VPS13A,TUBA1B,KCNAB2,PGRMC1,FLOT1,GAK,DNAJB12,PDK1,MRPL9,NDUFA13,TRAM1,SYPL1,RPL3,SH3BP4,SRM,PIN1,ATP6V1E1,CASP7,DDB2,KRAS,NFKB1,ETFB,SEPT6,KLF16,SLC2A1,HMOX1,STMN1,CAV1,GNAS,ATP5MG,HERPUD1,NFE2L2	201
Cancer, Organismal Injury and Abnormalities, Reproductive System Disease	genital tumor	Genital tumor	4.62e-15		1.768		1.766	TMEM11,ISOC1,DHODH,RPS24,RPS5,PITRM1,AK3,SIN3B,CRELD1,USP6NL,RING1,LEMD3,CTNNB1,SPAST,ABLIM3,GBF1,COL5A2,DOCK10,RANBP10,TUBA4A,SLC25A46,SETMAR,ZMYND8,DLAT,CCN1,DHX29,EHMT2,ERCC5,DCTN1,ZNHIT6,EIF3I,AGK,CLIP1,FARP1,PLEKHA5,GIT1,AARS2,MRPL1,CREBBP,LSM14B,ENO1,CDH13,EIF1AX,SRSF4,RDH11,NUP98,SEC22B,ERAL1,METTL15,TPM3,USP34,MRPS22,KMT2D,ACSL3,ABCF1,WASHC4,TBC1D10B,RAC1,ZMYM4,NUP188,TK1,MCRS1,THBS1,PALLD,KCTD1,STAT3,MDN1,MYO1C,RUNX1,MARCKSL1,CDC42EP3,SRSF10,HARS2,DOCK9,HSF1,GEMIN5,IGF2BP3,FBXL12,POLR3E,EIF4G2,AKR1C3,DNAJC3,SRCAP,CABIN1,ANKIB1,CHD4,PICALM,PRRC2C,KDSR,XPC,LUC7L,SCAF1,MBOAT7,FOXJ3,OSGEPL1,UFL1,MT-ND1,CAPZB,SETX,TRIP13,COL4A3BP,MSH6,PNPLA8,CHD8,TPM2,ABCF2,TANC1,TRRAP,TTF1,HMGA1,CSNK2B,RBM12B,TPR,SEC23B,MON2,RCOR3,GLIPR1,DHCR24,PIGS,CCNB1,SHC1,ZBED6,CC2D1B,POU2F1,DCLK1,PTBP1,SLAIN2,TRAPPC2L,DCAF13,USP11,INPPL1,E2F3,PCF11,ATP11C,SRFBP1,ATP2C1,GSTM2,TFAP4,RBM20,SSU72,DNAJC6,SRC,DIS3L2,IFT122,IPO4,SERBP1,CADM1,TIMP2,G3BP1,KANK1,GOLIM4,CPSF7,MRPL44,IKBIP,KDM4B,THOP1,ZNF148,NUP54,HDLBP,CBX4,TP53,FKBP4,AP1B1,MGMT,USP36,G3BP2,USP8,CCT5,TARDBP,RAB23,HDAC2,POLR1B,TCOF1,CDC42EP4,UCHL1,VKORC1L1,RXRB,GLMN,PUS7,ACOT7,MEMO1,PDAP1,SLC25A6,TMCO1,KDM1A,MACF1,CCDC47,MRPL50,IDH1,NUP214,BAP1,SETD7,BAZ1B,PIK3C2A,CASK,TUBG1,MRPL15,SEL1L,PDHX,MRTO4,NBN,PNKP,NUP85,FKBP9,DIP2B,PSMG4,MRPL49,ERLIN2,EMC10,RIF1,PMS1,HEATR1,SCFD1,ABCG2,TUBB4B,ALG11,CLPTM1L,UBLCP1,FMNL2,TWF2,EIF3F,MSH2,ZMYM2,RSL1D1,NOMO1 (includes others),PELP1,CPT1A,PALM,DNAJB12,INTS3,GTF3C3,RAC2,TBC1D24,RSBN1L,SSR1,ARMT1,MOB1A,SACS,FMR1,SPATA5L1,ITGA6,SUMF2,SLC2A1,HMOX1,SEC24D,BCKDHA,EIF3D,UBE2B,TRIM23,TAB1,VAPA,TFE3,NUP133,LPAR1,VPS18,GALNT2,MDC1,INTS8,ENGASE,AARS,SUPV3L1,NCOA6,RAD54B,PSIP1,ZFHX3,RPL14,ERCC3,FERMT2,PCK2,RGS19,SETD1A,PLCH1,PCBP1,XXYLT1,TBL1XR1,UQCRC2,NOLC1,KAT8,SUGP1,HMBOX1,GTF3C5,SMARCA1,NFIX,SETD2,HLA-B,AIFM1,SAP130,BUD31,PXMP4,PRPF31,KIF20A,ERCC1,SRSF3,FOXP1,GNAO1,SYNJ2BP,YKT6,RBBP7,TSFM,HIST1H1B,TAF9B,POLR1D,MRPL38,MSL1,RBM25,E2F4,RPL5,BCAR3,RARS,NCOR1,WWP2,TPX2,NUMBL,EP400,GTF3C1,TOR1A,DLST,FBXO38,STAU1,TM9SF2,IGF2R,FARP2,LIG3,CDC5L,MGA,KARS,HSP90AB1,PPIE,PTGFRN,MAP4,PFN2,GRB10,SMARCAD1,UBE2S,CCAR1,CARS2,PAFAH1B1,DNAJC13,ATF7IP,TECR,PRKACB,LSM12,BICD2,NUP153,TRAPPC10,TMEM245,AAAS,MPRIP,CAD,DCPS,CNOT9,INTS2,MAD1L1,CHD2,TBX3,DIP2C,OSGIN1,ZNF668,ERCC2,SAMD1,PDCD4,SLC22A18,EGFR,NSL1,EIF3A,UACA,MGST1,SLTM,FOCAD,TRADD,COL5A1,SEC61A1,MANF,HSPB1,RHOB,FAM98C,STX8,STT3B,VCP,NDUFC2,SLC44A2,DOCK5,CCT6A,RNF121,TBP,MAU2,KDM5A,SSRP1,CCDC134,H2AFX,MCM3AP,TAMM41,UBR5,LARP1,STAT1,ARF5,NFAT5,UPF2,MRPS35,PRR12,CUX1,IRS2,TUBB,GLCE,ATM,ORC2,TMX3,TMTC3,GOLGB1,ACO1,FZR1,CAVIN2,ATXN1,SMCHD1,YBEY,TTC26,ATP1A1,TPP2,MEN1,TLN2,SNIP1,ZNF318,ALDH1A1,EEF1D,ARNT,SYNJ2,WFS1,BCKDK,IK,LRPAP1,MKI67,MDH1,RPL19,USP48,NOL7,ZNF746,MLH1,RTN4,TAF7,FANCD2,CAPN5,TGFB1I1,PTPRG,CHMP2A,ACOT8,MED12,PGPEP1,LONP1,STAT5B,ARHGAP39,SPTAN1,JUN,STOM,SLC25A1,CREB1,KLF4,NCOA3,PURA,COX7A2,TFAM,ALG9,GOLGA3,DNAJB6,XRN2,INF2,EIF4EBP1,EIF4G1,ASNS,ZNF384,H2AFY,INTS10,GPATCH1,SART1,EIF2S3,HSPA4,HLA-A,PIM1,SPC25,MAP2K2,CAST,MRPL46,SLC25A12,CDK1,DNAJC7,LUZP1,LANCL1,ZNF638,ZFPL1,COX5A,LAMB1,TRIB3,PABPC4,ZNF644,RAI1,STAG2,GUSB,PTGR1,SEPT10,SEMA3C,MAP1B,AGPS,ATRX,STRN,TMEM192,ZNF629,USF1,ARHGEF10,LRPPRC,CKAP4,STAT2,RANBP2,LMAN1,INTS13,HSPB8,RGPD4 (includes others),USF2,CNOT1,FGF2,CDK5,NUP160,ZC3HC1,EMSY,KIF2C,RPF2,ADGRE5,WDR19,TALDO1,ARF6,YES1,ARID1A,KDM5B,FLOT1,NOL11,THOC1,ITPA,CHEK2,EPC2,MRE11,HSPE1,ERGIC1,POLR2B,PHF6,NUP205,TP53BP2,KCTD12,SH3BP4,SNX18,SEC16A,SUPT16H,DHRS7B,DDB2,KRAS,TFB2M,COBLL1,POFUT2,LACTB,GBE1,UBAP2,SUPT6H,MYH10,NR1H2,SENP1,VKORC1,CSDE1,CCDC50,CAV1,GNAS,ZFY,UBN1,TRIM38,SAAL1,ILF3,TRUB1,LGALS3,VARS,SRPK2,GPD2,TMEM9,AKAP13,GNA11,URB2,XRCC1,MIA3,HNRNPL,ILK,ZNF512,CCNT2,ADI1,RSPRY1,CLPX,UQCRH,SCARB2,ATR,MRPS23,BRD9,ESF1,CDK5RAP2,PABPC1,URB1,HDAC3,LRRC41,SEPHS1,TARS,HEATR5A,ZC3H15,SFPQ,CTH,LYN,DNAJA1,FAM172A,TWF1,FKBP1A,KMT2B,EIF4A2,CNOT3,POLRMT,ORC1,HIST1H1D,PYGB,MTG1,SLC9B2,SIN3A,SAFB,GSTP1,NFIL3,DSN1,CDK7,BPTF,MRPL14,LPP,PPP3CA,LMBR1L,PARP1,SEH1L,ATP6V0A1,GFM1,ZKSCAN1,NSUN4,LUC7L2,RALA,EIF4E,MT-CO2,KDM4A,THOC5,FTH1,HCFC1,TMEM126A,FOXJ2,ERC1,SIX4,PSME3,SLFN5,ACTG1,OXA1L,ALG10B,ZNF146,RAP2C,EMC1,SEPT8,SCLY,UMPS,COL4A1,RPS7,RGS20,VAV2,SRBD1,SLC25A5,NACC2,BROX,DNAJB11,CIC,CALD1,NTPCR,CNOT10,LSG1,DNTTIP2,AKT1,SMARCA5,GNPAT,GALK2,ZNF609,TAF4,TRIR,ITCH,DDX6,RECQL5,LRRC47,RBBP4,HSP90AA1,CASP4,NOC3L,BACH1,DDB1,ELMOD2,BZW1,HIRIP3,DDX31,KIFC1,DPH2,YTHDF2,TMSB10/TMSB4X,NCOR2,DBNL,ACOX3,GNA13,CBX5,CAVIN1,PUM2,LAMC1,PKM,ABL2,TOP3A,PRR14,SCYL1,CHD6,TXNDC5,WDR43,OAS3,FYTTD1,RPL29,SMARCAL1,PGM1,CPOX,BABAM2,PRCC,TUBB8,SRGAP1,TFAP2A,SETDB1,KDM3B,NUMA1,GNB2,GNS,THAP11,MYLK,RPS27A,ETS1,TSR1,EIF2S1,YEATS4,GTF2H3,HNRNPU,GALNT1,RBMX,PCNA,NUP93,DOCK1,NOTCH2,FASTKD2,VPS39,SPTBN1,HIST1H1C,RANGAP1,LYAR,FN1,GIGYF2,QKI,DDX20,YBX1,TOE1,CSTF2,DHX8,CD99,JMJD6,ACTR1A,EPN1,ATXN2,UHRF2,RPAP3,KMT2C,CCNY,MRPS30,NDUFB5,BTAF1,TAF6L,HTATSF1,AKAP8L,ATP6V1H,EHMT1,APOBEC3G,TRIP12,GET4,FLII,PUM3,NSMAF,MBNL2,TNPO1,KIF4A,EEF1G,SYNCRIP,NHS,SMAD3,SRRM1,JARID2,ISY1,RMND1,BRD2,ADAM9,ANKRD17,N4BP2L2,APOBEC3B,ATP2B4,IMPDH2,HNRNPR,FLNA,PRPF6,AKAP2,CRKL,SPTY2D1,CASP1,ZEB1,YEATS2,OTUD6B,PRG4,P4HA1,PHF21A,ZMPSTE24,XPO1,PRDX5,SPATS2L,KCNAB2,HSPH1,EIF3C,SCML2,RUNX2,GAK,HSPD1,STOML2,RAPH1,UBN2,BICD1,ILKAP,PELO,SEC24B,CLIC4,NAB2,TPM1,TLK2,NFKB1,ACADVL,VPS16,RRAS2,MPG,ETFB,RAB34,RRBP1,UBE2N,TLK1,PCYOX1,ZNF451,SEPT6,SPARC,RHOA,ZZZ3,ABCF3,DHX38,TIMP3,PCMTD1,TACC1,RAE1,AKR1B1,HSPA13,MRPL21,UBE3B,AQR,ALG5,TIGD2,GRN,NUP88,TUBA1A,MYOF,EIF3E,SAP30,GPS2,TRAF6,MLYCD,SH3KBP1,DARS,HTRA2,JUP,CPSF6,CD47,CDK5RAP3,DNAJA3,MRPL19,HNRNPUL1,PTGES3,CS,CBS/CBSL,AKR1C1/AKR1C2,MEAK7,IFI16,DIAPH3,ZNF217,DPH1,POLR3A,PBRM1,WNT5A,ATXN2L,YME1L1,TMEM70,ARMC9,TPST1,MAN2A1,PDS5A,CBX2,YTHDF1,HSPA8,ASH2L,COG1,PIGK,DHX30,RPS25,CTNNA1,SENP3,OSBPL8,ARFGEF1,EFR3A,WDR74,LMAN2,DHTKD1,OSBPL1A,ACSL4,NUMB,MRPS31,SEPT9,KAT2A,TADA3,SRGAP2,DERA,MINK1,MMP14,YARS,RASAL2,TUBB3,RBL2,CHD3,FOXK1,PDCD11,DDX3X,PHF3,MYH9,GSR,SEPT3,UBQLN4,TMPO,MTDH,DIAPH2,ORC3,RPL11,SRPK1,PIP4K2A,HNRNPH1,LARS,SOX9,ELAVL1,POLR1C,NCLN,ASAP1,TRAF2,WRNIP1,SNAPC4,LRRFIP1,TDP1,LNPEP,GNAI2,MAGT1,ACOX1,APTX,NUF2,LAS1L,NR2C2AP,DRAP1,PLCD1,MAD2L1BP,SGPL1,PIBF1,PLOD3,HAGH,IRF2,KTN1,SYMPK,IFRD1,USP28,PNN,CNP,GLA,RPS19,OCRL,PPFIA1,SERF2,NUCB1,NCAPD3,AGO2,PTPN13,CPSF2,TAF1,RAPGEF2,MRPL47,LRRC57,H3F3A/H3F3B,FLYWCH1,LIN9,BZW2,ADD3,KDM6A,PI4KA,RPS12,CLASP1,ZFC3H1,NDUFA4,CAPZA1,MED30,PHF1,BANP,EIF3H,SEC24C,NNMT,MBD4,FOSL2,LMF2,GPC1,ZBTB20,FKBP15,NAPA,CRMP1,MPDZ,PARVA,EPHA2,GEMIN8,GTF2H4,RALY,TUBB2A,DARS2,TKT,ZBTB10,PCNT,CNRIP1,PPHLN1,FNDC3B,LRRC14,CISD2,TMEM33,ROCK1,RAP2B,RIOK2,MLF2,LAMA4,PLPP1,ITIH4,SH2D4A,RAD50,SLC2A3,RAP1GDS1,ARHGAP35,THOC6,SNX21,SLC1A4,PUM1,SOS1,PLEC,CHID1,MYL6,NEDD4,PRKCA,HSD17B4,PLD2,SPAG7,SP3,HS1BP3,CHAF1A,MOGS,HNRNPA2B1,PAXX,RRAS,GMEB1,FIP1L1,DDR2,EIF2AK2,CDC42BPB,EIF5B,PNPT1,NPC1,UTP20,INTS7,HPS3,NQO2,PHB,ATP6AP1,CDS2,MAP2,TADA1,EXOC6B,BRD8,TAF6,ABCE1,TUBAL3,HDAC1,TFRC,HLTF,ASPM,PTPN1,ANXA1,WIZ,PMS2,DAPK3,NR3C1,SLC25A4,FKBP10,VPS13A,DOCK11,STEAP2,ACVR1,NCAPH2,ZMYM3,MYD88,MPP5,PPP1R7,ZMYM1,GNA12,HSD17B12,EPRS,RPL9,EIF2S2,TNS3,CSGALNACT2,SULT1A1,VPS33A,ARFGEF2,UGGT2,TP53BP1,MIF,NONO,M6PR,DEGS1,CASP7,ARHGEF18,BRCA1,DIAPH1,RHOT2,COL6A3,JPT1,AKAP8,EEF1B2,WRN,STMN1,QRICH1,LETM1,PHLDB1,DNAJA2,POLR1A,HARS,COPA,ABRAXAS1,ASPH,MAT2B,ICE1,CSNK2A1,DHX9,NFE2L2	1160
