## Supplemental Table S4 for "Inhibition of tryptophan 2,3-dioxygenase impairs DNA damage tolerance and repair in glioma cells" (part 2 of 2)

### Sheet: Eoff_Observation 3_DMSOvsBCNU_I (continued)
å© 2000-2019 QIAGEN. All rights reserved.
Cancer, Gastrointestinal Disease, Hepatic System Disease, Organismal Injury and Abnormalities	liver carcinoma	Liver carcinoma	5.14e-15		0.703		0.701	GTF2B,SELENOS,ADD1,DHODH,RPS24,PITRM1,SIN3B,CRELD1,TWNK,LRRC59,LEMD3,CTNNB1,ABLIM3,COL5A2,DOCK10,RANBP10,DECR1,TUBA4A,SLC25A46,ZMYND8,DLAT,CCN1,EHMT2,ERCC5,EIF3I,CCS,AGK,CLIP1,FARP1,PLEKHA5,HNRNPAB,MRPL1,CREBBP,ENO1,CDH13,DUSP12,PREPL,NUP98,TPM3,USP34,MRPS22,PRKRA,TRMT2A,DCTN4,DENND1A,KMT2D,WASHC4,TSEN34,MIER1,ZMYM4,NUP188,YAP1,MCRS1,THBS1,BCAS2,PALLD,STAT3,MDN1,MYO1C,TCEAL4,UCHL5,CDC42EP3,SRSF10,DOCK9,HSF1,IGF2BP3,TGFB2,CACYBP,EIF4G2,SRCAP,CABIN1,ANKIB1,CHD4,BUD23,SCAF1,KIAA0391,TFDP2,PAXIP1,OSGEPL1,NQO1,GZF1,SETX,COL4A3BP,EMC3,MSH6,CHD8,ABCF2,TANC1,TRRAP,CSNK2B,RBM12B,TPR,TRIM27,RPSA,MON2,RCOR3,MMS22L,DHCR24,RPN1,DDX27,CCNB1,SHC1,POU2F1,PEBP1,DCLK1,ABCB6,FXR1,GOLT1B,PCF11,ATP11C,RBM20,PLOD1,ATXN7L3B,CFDP1,DIS3L2,IFT122,IPO4,TIMP2,KANK1,GOLIM4,LIMS1,EPN3,ATF2,ZNF148,SEC62,HDLBP,TP53,AP1B1,MGMT,DNAJC19,USP36,RAB23,HDAC2,POLR1B,TCOF1,SRRM2,RXRB,ACOT7,BCS1L,BRD4,MACF1,IDH1,NUP214,BAP1,BAZ1B,TUBG1,SEL1L,SLC4A7,NBN,TEX10,NUP85,MRPS28,DIP2B,AAMP,VPS72,PMS1,HEATR1,SCFD1,TUBB4B,CNDP2,TWF2,MSH2,ZMYM2,INTS1,DNAJB12,GTF3C3,NR2C2,RSBN1L,SACS,NPAT,SUMF2,ACAA1,HMOX1,PRKCSH,TRIM23,LPAR1,VPS18,CSNK2A2,MDC1,ENGASE,IFT52,UBXN1,FKBP2,NCOA6,RAD54B,ERCC3,REXO2,UPF3B,PCK2,LRRC1,TBC1D10A,SETD1A,PLCH1,RFX5,KAT8,GTF3C5,ACP1,SMARCA1,NFIX,SETD2,HLA-B,AIFM1,SAP130,EI24,FOXP1,GNAO1,TSFM,HIST1H1B,SEPT5,ORC4,DDX47,ARHGDIA,MAP2K3,NCOR1,EIF4A1,TPX2,EP400,SRSF1,NCOA5,GTF3C1,TTF2,TM9SF3,FBXO38,IGF2R,FARP2,MGA,HSP90AB1,PTGFRN,MVP,GRB10,SMARCAD1,UBE2S,CCAR1,DNAJC13,BICD2,AAAS,MPRIP,CAD,CNOT9,INTS2,MAD1L1,DIP2C,OSGIN1,ATP1B3,POT1,LDLRAP1,EGFR,EIF3A,UACA,SLTM,FOCAD,COL5A1,ARF1,ACOT1,ARHGEF2,UBQLN1,VCP,SLC44A2,CCT6A,TBP,DLD,KDM5A,INTS5,SRI,MCM3AP,GNL3,WDR33,UBR5,STAT1,TRMT61A,NFAT5,UPF2,MRPS35,PRR12,ZBTB43,CUX1,MRPL43,IRS2,TUBB,ATM,ORC2,PEX16,GNL3L,GOLGB1,KIAA0319L,CHD1L,MIF4GD,ZNF618,PTDSS1,ILF2,ACO1,IARS,FZR1,GTF3C2,APC2,ATXN1,SMCHD1,NFU1,DUSP3,ATP1A1,TPP2,TLN2,ZNF318,ARNT,LRPAP1,MKI67,MDH1,USP48,TAF9,DTNBP1,MLH1,RTN4,FANCD2,PTPRG,ACOT8,MED12,LONP1,STAT5B,MBD2,JUN,DCAKD,CREB1,KLF4,CRELD2,NCOA3,CRIP2,ARHGEF7,ALG3,GOLGA3,HYOU1,XRN2,INF2,H2AFY,GPATCH1,RACK1,RHOG,MX2,HSPA4,CHTF18,CAST,GRPEL1,SLC25A12,ZNF638,ZFPL1,SARS,LAMB1,ATRIP,PABPC4,ZNF644,ZNF622,STAG2,UBE2V2,SACM1L,SEPT10,SEMA3C,MAP1B,VPS41,GTF3C6,ATRX,LRPPRC,STAT2,RANBP2,XPNPEP1,LMAN1,HSPB8,CNOT1,FGF2,NUP160,ZC3HC1,EMSY,WDR19,CLCC1,YES1,ARID1A,P4HB,SUN2,AFF4,CHEK2,POLR2B,MRPL9,LYPLA1,NUP205,TP53BP2,KCTD12,WDHD1,SRM,DHRS7B,KRAS,MRPS18A,COBLL1,GCLC,GBE1,SUPT6H,PRDM15,MYH10,CSDE1,GNAS,UBN1,RNGTT,ILF3,TRUB1,LGALS3,VARS,PAN2,COTL1,NSMCE2,RASA3,GPD2,AKAP13,HEXB,TERF2,URB2,MIA3,SMURF2,CCNT2,TCHP,RSPRY1,NAA50,ATR,EEF1A1,HDAC3,POLR3D,MTA2,CAMK2G,HEATR5A,SFPQ,DNAJA1,FKBP1A,CNOT3,POLRMT,GOLGA4,SEC24A,SLC9B2,SIN3A,SAFB,GSTP1,HK2,C7orf50,POLR3B,SHOC2,DSN1,SERINC1,BPTF,SUPT20H,LPP,PPP3CA,DAP3,MAP1LC3B,DAXX,PARP1,ATP6V0A1,GFM1,NEPRO,MGAT1,CROT,LUC7L2,RALA,NDUFB11,THOC5,HCFC1,AGFG1,RPL7A,FOXJ2,SIX4,PSME3,ACTG1,HABP2,ZNF512B,DVL2,SCLY,UMPS,AKR1D1,COL4A1,NDUFB3,TMEM209,SP100,VAV2,SRBD1,PLXND1,NCL,GMPS,CIC,LSG1,DNTTIP2,AKT1,PPFIBP1,SMARCA5,GNPAT,ZNF609,ACTR5,ALG6,INPP1,RPL37,RECQL5,LRRC47,RBBP4,HSP90AA1,BACH1,MRPL24,DDX31,ACTR10,KIFC1,MPV17,NCOR2,ACOX3,GNA13,LSM14A,LAMC1,PKM,GLB1,ABL2,CHD6,PHC3,PGM1,PRCC,SRGAP1,TFAP2A,SETDB1,KDM3B,NUMA1,MYLK,ETS1,GPRIN1,TRIM4,CDK17,HSPA14,HPS5,DOCK1,FARSA,VPS39,SPTBN1,LYAR,FN1,RNMT,GIGYF2,RCOR1,TOE1,DHX8,ACTR1A,ATXN2,KPNB1,KMT2C,RER1,MRPS30,TFCP2,BTAF1,HTATSF1,AKAP8L,THOC2,HSPA6,ROCK2,NSMAF,KIF4A,CCDC59,GORASP2,SRRM1,JARID2,PA2G4,AGAP1,BRD2,ADAM9,UQCRC1,ANKRD17,N4BP2L2,IMPDH2,FLNA,PRPF6,TST,NFIB,YEATS2,LARP4B,PRG4,HSPH1,RUNX2,VEZF1,GAK,HSPD1,CAMK2D,PCYT2,NCAPG2,UBN2,ILKAP,SEC24B,CARS,ATP6V1E1,NFKB1,ACADVL,VPS16,RRBP1,UBE2N,TLK1,ZNF451,SEPT6,COG3,ABCF3,DHX38,TIMP3,PTRH2,HERPUD1,RFC3,PML,UBE3B,ALG5,TIGD2,PNISR,GRN,TUBA1A,MYOF,MARS,EIF3E,NUDT5,MBIP,YTHDF3,KYNU,TRAF6,MLYCD,SH3KBP1,DARS,HTRA2,MTFMT,JUP,TBL1Y,CPSF6,TIMM44,CD47,CDK5RAP3,HNRNPA1,HNRNPUL1,AKR1C1/AKR1C2,IFI16,DIAPH3,PBRM1,ATXN2L,EEF1E1,NMT1,STC2,TGFBI,MAN2A1,PDS5A,CBX2,GALK1,MRPL40,HSPA8,CEPT1,DHX30,CTNNA1,SENP3,OSBPL8,ARFGEF1,EFR3A,ELOVL5,DHTKD1,OSBPL1A,OS9,INTS4,BCL2L12,MINK1,TBC1D13,MMP14,YARS,RASAL2,TUBB3,RBL2,CHD3,FOXK1,PDCD11,PHF3,GSR,UBQLN4,APMAP,DIAPH2,UBXN6,SRPK1,PIP4K2A,TMED5,HNRNPH1,LARS,SOX9,ELAVL1,NCLN,SNAPC4,MECR,LRRFIP1,RPL12,LNPEP,ACOX1,HNRNPUL2,SGTB,SGPL1,MARK2,DCLK2,PIBF1,PLOD3,EPS15L1,HAGH,GANAB,IRF2,KTN1,AKR1B10,SYMPK,ZNHIT2,CDC42BPA,FTL,IFRD1,ARAP1,USP28,SERF2,NCAPD3,AGO2,FBXL18,PTPN13,TAF1,RAPGEF2,H3F3A/H3F3B,ACO2,NUP35,KDM6A,PI4KA,CLASP1,ZFC3H1,MED30,BANP,EIF3H,SMPD4,NUFIP2,NNMT,GNAI1,MTHFD1,PPIL1,FKBP15,MPDZ,SEPHS2,EPHA2,RPL6,TUBB2A,FAH,DARS2,PCNT,PDLIM2,FANCI,HUWE1,FNDC3B,TMEM33,ROCK1,RIOK2,LAMA4,L3MBTL3,ITIH4,MAP4K4,RAD50,SLC2A3,TMEM41A,ARHGAP35,SLC1A4,PUM1,QARS,PLEC,NEDD4,GATAD2B,MKRN2,PLD2,NCEH1,MRPS16,CUL5,SP3,SYVN1,HNRNPA2B1,FIP1L1,DDR2,EIF2AK2,CDC42BPB,EIF5B,NPC1,UTP20,INTS7,HPS3,PHB,MAP2,SLC25A24,EXOC6B,CCNL1,CHORDC1,INTS6,PIAS2,EXOC8,SEC31A,HLTF,ATP2A2,ASPM,PTPN1,ANXA1,DAPK3,NR3C1,SLC35B2,FKBP10,DOCK11,STEAP2,ACVR1,MYBBP1A,FAM98A,ZMYM1,GNA12,MAPRE1,EPRS,ARNTL,RFX1,TNS3,CSGALNACT2,SULT1A1,VPS33A,ARFGEF2,UGGT2,BRCA1,COL6A3,HS2ST1,TRIP10,PARVB,PDHA1,QRICH1,CCT8,PHLDB1,PCIF1,COPA,ABRAXAS1,TEFM,ASPH,MAT2B,ICE1,ALG8,NFE2L2	830
Cell Cycle	G2 phase	G2 phase	5.41e-15		0.271		0.273	XRCC1,DCAF1,USP11,MDC1,MEN1,TUBA1A,EIF3E,ATR,TFAP4,CTNNB1,CDK5RAP2,BABAM2,MLH1,HDAC3,LIN9,CLASP1,CDK5RAP3,FANCD2,SMARCA1,TUBA4A,JUN,ERCC1,MBD4,ATF2,GPC1,DCTN1,TP53,KLF4,PURA,MGMT,E2F4,PCNT,CDH13,EP400,CDK7,TAF2,ACTR1A,MAD2L1,NUMB,PARP1,CDC5L,CCNY,RALA,IDH1,DCTN3,RAC1,CETN2,CDK1,GRB10,EIF2AK2,RPL7A,PAFAH1B1,TUBG1,YAP1,DCTN2,NBN,GORASP2,TXNL4B,TAF6,ATRX,MTDH,HDAC1,EGFR,FLNA,TCP1,UIMC1,FGF2,TUBB4B,KAT14,ELAVL1,XPC,MSH2,RUNX2,KDM5B,TRAF2,THOC1,AKT1,CHEK2,MAPRE1,PCM1,MRE11,H2AFX,LCMT1,TP53BP2,TP53BP1,PIN1,HSP90AA1,HMGA1,BRCA1,KRAS,CSNK2B,TUBB,DDB1,ATM,MNAT1,GNL3L,WRN,MMS22L,CCNH,ABRAXAS1,SRPK2,CSNK2A1,ZBED6,CCNB1	104
Cancer, Organismal Injury and Abnormalities	pelvic cancer	Pelvic cancer	6.2e-15		0.427		0.427	TMEM11,DHODH,RPS24,RPS5,PITRM1,AK3,SIN3B,CRELD1,USP6NL,FAM120A,RING1,LEMD3,CTNNB1,SPAST,ABLIM3,GBF1,COL5A2,DOCK10,RANBP10,DECR1,TUBA4A,SLC25A46,SETMAR,ZMYND8,DLAT,CCN1,DHX29,EHMT2,ERCC5,DCTN1,ZNHIT6,EIF3I,AGK,CLIP1,FARP1,PLEKHA5,GIT1,AARS2,MRPL1,CREBBP,LSM14B,ENO1,CDH13,EIF1AX,SRSF4,RDH11,NUP98,ERAL1,METTL15,TPM3,USP34,MRPS22,PRKRA,MRPL35,TRMT2A,KMT2D,ACSL3,ABCF1,WASHC4,TBC1D10B,RAC1,MIER1,ZMYM4,NUP188,TK1,MCRS1,THBS1,PALLD,KCTD1,STAT3,MDN1,MYO1C,RUNX1,MARCKSL1,CDC42EP3,SRSF10,HARS2,DOCK9,HSF1,GEMIN5,IGF2BP3,FBXL12,POLR3E,EIF4G2,AKR1C3,DNAJC3,SRCAP,CABIN1,ANKIB1,CHD4,PICALM,KDSR,XPC,LUC7L,SCAF1,KIAA0391,MBOAT7,FOXJ3,OSGEPL1,UFL1,NQO1,MT-ND1,CAPZB,SETX,TRIP13,COL4A3BP,MSH6,PNPLA8,CHD8,TPM2,ABCF2,TANC1,TRRAP,TTF1,HMGA1,CSNK2B,RBM12B,TPR,SEC23B,MON2,RCOR3,GLIPR1,DHCR24,DDX27,PIGS,CCNB1,SHC1,ZBED6,CC2D1B,POU2F1,DCLK1,PTBP1,SLAIN2,TRAPPC2L,DCAF13,USP11,INPPL1,E2F3,PCF11,ATP11C,SRFBP1,ATP2C1,GSTM2,TFAP4,RBM20,SSU72,DNAJC6,SRC,DIS3L2,USP3,IFT122,IPO4,SERBP1,CADM1,TIMP2,G3BP1,KANK1,GOLIM4,ZC3H4,CPSF7,MRPL44,IKBIP,KDM4B,THOP1,ZNF148,NUP54,HDLBP,CBX4,TP53,FKBP4,AP1B1,MGMT,USP36,G3BP2,USP8,SEC63,CCT5,TARDBP,HDAC2,POLR1B,TCOF1,SRRM2,CDC42EP4,UCHL1,VKORC1L1,RXRB,GLMN,PUS7,ACOT7,MEMO1,PDAP1,SLC25A6,TMCO1,KDM1A,MACF1,CCDC47,MRPL50,IDH1,NUP214,BAP1,SETD7,PIK3C2A,CASK,TUBG1,MRPL15,SEL1L,PDHX,MRTO4,NBN,PNKP,NUP85,FKBP9,DIP2B,PSMG4,MRPL49,ERLIN2,EMC10,RIF1,PMS1,HEATR1,SCFD1,ABCG2,TUBB4B,ALG11,CLPTM1L,UBLCP1,FMNL2,TWF2,SARNP,EIF3F,MSH2,ZMYM2,RSL1D1,NOMO1 (includes others),INTS1,RBM28,PELP1,CPT1A,PALM,DNAJB12,INTS3,GTF3C3,RAC2,TBC1D24,RSBN1L,SSR1,ARMT1,MOB1A,SACS,FMR1,SPATA5L1,ITGA6,SUMF2,SLC2A1,HMOX1,SEC24D,BCKDHA,EIF3D,TRIM23,TAB1,VAPA,TFE3,NUP133,LPAR1,PPP1R8,VPS18,GALNT2,MDC1,INTS8,ENGASE,AARS,SUPV3L1,NCOA6,RAD54B,PSIP1,ZFHX3,RPL14,ERCC3,FERMT2,PCK2,RGS19,SETD1A,PLCH1,PCBP1,XXYLT1,TBL1XR1,UQCRC2,NOLC1,KAT8,SUGP1,HMBOX1,GTF3C5,SMARCA1,NFIX,SETD2,HLA-B,AIFM1,SAP130,BUD31,PXMP4,PRPF31,KIF20A,ERCC1,SRSF3,GNAO1,SYNJ2BP,YKT6,RBBP7,TSFM,HIST1H1B,TAF9B,POLR1D,MRPL38,MSL1,RBM25,E2F4,RPL5,BCAR3,RARS,NCOR1,WWP2,TPX2,NUMBL,EP400,PLOD2,GTF3C1,TOR1A,DLST,FBXO38,STAU1,TM9SF2,IGF2R,FARP2,LIG3,CDC5L,MGA,KARS,HSP90AB1,PPIE,PTGFRN,MAP4,PFN2,MVP,GRB10,SMARCAD1,UBE2S,CCAR1,CARS2,PAFAH1B1,DNAJC13,ATF7IP,TECR,ZNF516,PRKACB,LSM12,BICD2,NUP153,TRAPPC10,TMEM245,AAAS,MPRIP,CAD,DCPS,CNOT9,INTS2,MAD1L1,CHD2,TBX3,DIP2C,OSGIN1,ZNF668,ERCC2,SAMD1,PDCD4,SLC22A18,EGFR,NSL1,EIF3A,UACA,MGST1,SLTM,FOCAD,TRADD,COL5A1,SEC61A1,MANF,HSPB1,RHOB,COX6A1,FAM98C,STX8,STT3B,NDUFC2,SLC44A2,DOCK5,CCT6A,RNF121,TBP,MAU2,KDM5A,SSRP1,INTS5,DDX21,CCDC134,H2AFX,MCM3AP,TAMM41,UBR5,LARP1,STAT1,ARF5,NFAT5,UPF2,LLPH,MRPS35,PRR12,CUX1,IRS2,TUBB,GLCE,ATM,ORC2,TMX3,TMTC3,GOLGB1,KIAA0319L,NCSTN,MIF4GD,ZNF618,ACO1,ATXN1,SMCHD1,YBEY,TTC26,ATP1A1,TPP2,MEN1,TLN2,SNIP1,ZNF318,ALDH1A1,EEF1D,ARNT,SYNJ2,WFS1,GOLGA2,BCKDK,IK,LRPAP1,MKI67,MDH1,ANKLE2,RPL19,USP48,RPS6KA4,ZNF746,MLH1,RTN4,TAF7,FANCD2,CAPN5,TGFB1I1,PTPRG,ACOT8,MED12,PGPEP1,LONP1,STAT5B,ARHGAP39,SPTAN1,JUN,STOM,CREB1,KLF4,NCOA3,PURA,RPS20,COX7A2,TFAM,ALG9,GOLGA3,DNAJB6,XRN2,INF2,EIF4EBP1,EIF4G1,ASNS,SIRT7,ZNF384,H2AFY,INTS10,GPATCH1,SART1,MX2,EIF2S3,HSPA4,HLA-A,CSK,PIM1,SPC25,MAP2K2,CAST,MRPL46,SLC25A12,CDK1,DNAJC7,LUZP1,LANCL1,ZNF638,ZFPL1,COX5A,LAMB1,TRIB3,PABPC4,ZNF644,RAI1,STAG2,GUSB,SEPT10,SEMA3C,MAP1B,AGPS,ATRX,STRN,TMEM192,ZNF629,USF1,ARHGEF10,SFSWAP,LRPPRC,CKAP4,STAT2,RANBP2,LMAN1,INTS13,HSPB8,RGPD4 (includes others),USF2,CNOT1,FGF2,CDK5,NUP160,ZC3HC1,EMSY,KIF2C,RPF2,WDR19,TALDO1,YES1,ARF6,ARID1A,KDM5B,NTHL1,FLOT1,NOL11,ITPA,CHEK2,EPC2,RHOQ,MRE11,HSPE1,ERGIC1,POLR2B,PHF6,NUP205,TP53BP2,KCTD12,WDHD1,SRPRB,SH3BP4,SNX18,SEC16A,SUPT16H,DHRS7B,DDB2,KRAS,TFB2M,MRPS18A,COBLL1,POFUT2,LACTB,GBE1,UBAP2,SUPT6H,MYH10,SENP1,VKORC1,CSDE1,CCDC50,CAV1,GNAS,ZFY,UBN1,TRIM38,SAAL1,DDX46,ILF3,TRUB1,LGALS3,VARS,SRPK2,GPD2,TMEM9,AKAP13,URB2,XRCC1,MIA3,HNRNPL,ILK,ZNF512,CCNT2,ADI1,AFG3L2,RSPRY1,CLPX,SCARB2,ATR,BRD9,EEF1A1,ESF1,CDK5RAP2,PABPC1,URB1,HDAC3,LRRC41,SEPHS1,TARS,CAMK2G,HEATR5A,ZC3H15,SFPQ,CTH,DNAJA1,FAM172A,TWF1,FKBP1A,KMT2B,EIF4A2,CNOT3,POLRMT,ORC1,HIST1H1D,PYGB,MTG1,SLC9B2,SIN3A,SAFB,GSTP1,NFIL3,DSN1,CDK7,BPTF,MRPL14,LPP,PPP3CA,LMBR1L,DAXX,PARP1,SEH1L,ATP6V0A1,GFM1,ZKSCAN1,CROT,NSUN4,LUC7L2,RALA,EIF4E,KDM4A,THOC5,HCFC1,TMEM126A,FOXJ2,ERC1,SIX4,PSME3,SLFN5,ACTG1,OXA1L,ALG10B,ZNF146,NUTF2,EMC1,SEPT8,SCLY,UMPS,COL4A1,RPS7,RGS20,VAV2,SRBD1,RAB13,SLC25A5,NACC2,BROX,DNAJB11,RRP12,CIC,CALD1,NTPCR,CNOT10,LSG1,AKT1,SMARCA5,GNPAT,ZNF609,TAF4,TRIR,ITCH,RECQL5,LRRC47,RBBP4,EIF2B2,HSP90AA1,CASP4,NOC3L,BACH1,DDB1,ELMOD2,PPIA,BZW1,HIRIP3,DDX31,KIFC1,DPH2,YTHDF2,TMSB10/TMSB4X,NCOR2,DBNL,ACOX3,GNA13,CBX5,CAVIN1,PUM2,LAMC1,PKM,ABL2,TOP3A,PRR14,SCYL1,CHD6,TXNDC5,WDR43,OAS3,FYTTD1,RPL29,SMARCAL1,TRIM22,PGM1,CPOX,BABAM2,PRCC,TUBB8,SRGAP1,TFAP2A,SETDB1,KDM3B,NUMA1,GNB2,GNS,RFC1,THAP11,MYLK,RPS27A,ETS1,TSR1,GPRIN1,EIF2S1,GTF2H3,HNRNPU,GALNT1,RBMX,PCNA,NUP93,DOCK1,NOTCH2,FASTKD2,VPS39,SPTBN1,HIST1H1C,RANGAP1,LYAR,FN1,RNMT,GIGYF2,QKI,DDX20,YBX1,TOE1,CSTF2,EEFSEC,DHX8,CD99,JMJD6,ACTR1A,EPN1,ATXN2,UHRF2,RPAP3,KMT2C,CCNY,MRPS30,NDUFB5,BTAF1,TAF6L,HTATSF1,ATP6V1H,EHMT1,APOBEC3G,TRIP12,GET4,FLII,PUM3,ING2,NSMAF,MBNL2,TNPO1,KIF4A,EEF1G,SYNCRIP,CCDC59,NHS,SMAD3,SRRM1,JARID2,PA2G4,ISY1,RMND1,BRD2,ADAM9,ANKRD17,N4BP2L2,APOBEC3B,ATP2B4,HNRNPR,FLNA,PRPF6,AKAP2,CRKL,SPTY2D1,CASP1,ZEB1,YEATS2,OTUD6B,PRG4,P4HA1,RAB11FIP5,PHF21A,ZMPSTE24,XPO1,PRDX5,SPATS2L,KCNAB2,HSPH1,SCML2,RUNX2,VEZF1,GAK,HSPD1,STOML2,RAPH1,UBN2,BICD1,ILKAP,PELO,SEC24B,CARS,CLIC4,UBA3,NAB2,TPM1,TLK2,NFKB1,ACADVL,VPS16,RRAS2,MPG,ETFB,RAB34,RRBP1,UBE2N,TLK1,PCYOX1,ZNF451,SEPT6,SPARC,RHOA,COG3,ZZZ3,MMUT,ABCF3,DHX38,TIMP3,PCMTD1,TACC1,RAE1,AKR1B1,HSPA13,MRPL21,SH3PXD2B,UBE3B,AQR,ALG5,TIGD2,GRN,NUP88,TUBA1A,MYOF,EIF3E,SAP30,GPS2,SRP54,NUP155,KYNU,TRAF6,MLYCD,SH3KBP1,DARS,HTRA2,JUP,CPSF6,CD47,CDK5RAP3,DNAJA3,MRPL19,HNRNPUL1,PTGES3,CS,CBS/CBSL,AKR1C1/AKR1C2,MEAK7,IFI16,DIAPH3,ZNF217,DPH1,POLR3A,PBRM1,WNT5A,ATXN2L,YME1L1,TMEM70,ARMC9,TPST1,MAN2A1,PDS5A,CBX2,YTHDF1,HSPA8,ASH2L,COG1,PIGK,DHX30,CTNNA1,SENP3,OSBPL8,ARFGEF1,EFR3A,WDR74,LMAN2,DHTKD1,OSBPL1A,ACSL4,NUMB,MRPS31,SEPT9,KAT2A,TADA3,FOSL1,SRGAP2,DERA,MINK1,MMP14,YARS,RASAL2,TUBB3,RBL2,CHD3,FOXK1,PDCD11,DDX3X,PHF3,MYH9,GSR,SEPT3,UBQLN4,TMPO,MTDH,DIAPH2,ORC3,RPL11,SRPK1,PIP4K2A,HNRNPH1,LARS,SOX9,ELAVL1,POLR1C,NCLN,ASAP1,TRAF2,WRNIP1,SNAPC4,LRRFIP1,TDP1,LNPEP,GNAI2,MAGT1,EPB41,ACOX1,APTX,ZNF276,NUF2,LAS1L,NR2C2AP,DRAP1,PLCD1,RPL17,MAD2L1BP,SGPL1,PIBF1,PLOD3,EPS15L1,HAGH,UBE2D3,IRF2,KTN1,SYMPK,CMSS1,PPM1F,IFRD1,USP28,PNN,CNP,GLA,TFPT,OCRL,PPFIA1,SERF2,NUCB1,NCAPD3,AGO2,PTPN13,CPSF2,TAF1,RAPGEF2,MRPL47,TLN1,LRRC57,H3F3A/H3F3B,FLYWCH1,BZW2,LIN9,ADD3,KDM6A,PI4KA,RPS12,CLASP1,ZFC3H1,NDUFA4,CAPZA1,MED30,PHF1,BANP,EIF3H,SEC24C,NNMT,MBD4,FOSL2,LMF2,GPC1,ZBTB20,FKBP15,NAPA,MTRF1,CRMP1,MPDZ,PARVA,EPHA2,GEMIN8,RALY,TUBB2A,DARS2,TKT,ZBTB10,PCNT,HUWE1,CNRIP1,PPHLN1,FNDC3B,LRRC14,CISD2,TMEM33,ROCK1,RIOK2,MLF2,LAMA4,PLPP1,ITIH4,SH2D4A,RAD50,SLC2A3,RAP1GDS1,ARHGAP35,THOC6,SNX21,SLC1A4,PUM1,SOS1,PLEC,CHID1,NEDD4,PRKCA,HSD17B4,PLD2,SPAG7,SP3,HS1BP3,CHAF1A,MOGS,HNRNPA2B1,PAXX,RRAS,GMEB1,FIP1L1,DDR2,EIF2AK2,CDC42BPB,EIF5B,PNPT1,NPC1,UTP20,INTS7,HPS3,NQO2,RP2,ATP6AP1,CDS2,MAP2,TADA1,SLC25A24,EXOC6B,BRD8,TAF6,ABCE1,TUBAL3,HDAC1,TFRC,PEX13,HLTF,ASPM,PTPN1,ANXA1,WIZ,PMS2,DAPK3,NR3C1,SLC25A4,FKBP10,VPS13A,DOCK11,STEAP2,ACVR1,NCAPH2,ZMYM3,MYD88,MPP5,PPP1R7,ZMYM1,GNA12,HSD17B12,EPRS,EIF2S2,TNS3,CSGALNACT2,SULT1A1,VPS33A,ARFGEF2,UGGT2,TP53BP1,MIF,NONO,M6PR,DEGS1,CASP7,ARHGEF18,BRCA1,DIAPH1,RHOT2,COL6A3,HS2ST1,JPT1,AKAP8,EEF1B2,WRN,STMN1,QRICH1,LETM1,PHLDB1,DNAJA2,POLR1A,HARS,COPA,CTBP2,ABRAXAS1,ASPH,MAT2B,ICE1,ETV6,CSNK2A1,DHX9,NFE2L2	1210
Cancer, Gastrointestinal Disease, Hepatic System Disease, Organismal Injury and Abnormalities	cancer	Liver cancer	7.36e-15		1.071		1.07	GTF2B,SELENOS,ADD1,DHODH,RPS24,PITRM1,SIN3B,CRELD1,FAM120A,TWNK,LRRC59,LEMD3,CTNNB1,ABLIM3,COL5A2,DOCK10,RANBP10,DECR1,TUBA4A,SLC25A46,ZMYND8,DLAT,CCN1,EHMT2,ERCC5,EIF3I,CCS,AGK,CLIP1,FARP1,PLEKHA5,HNRNPAB,MRPL1,CREBBP,ENO1,CDH13,DUSP12,EIF1AX,PREPL,NUP98,TPM3,USP34,MRPS22,PRKRA,TRMT2A,DCTN4,DENND1A,KMT2D,WASHC4,TSEN34,MIER1,ZMYM4,NUP188,YAP1,MCRS1,THBS1,BCAS2,PALLD,STAT3,MDN1,MYO1C,TCEAL4,UCHL5,SIRT6,CDC42EP3,SRSF10,DOCK9,HSF1,IGF2BP3,TGFB2,CACYBP,EIF4G2,SRCAP,CABIN1,ANKIB1,CHD4,BUD23,SCAF1,KIAA0391,TFDP2,PAXIP1,OSGEPL1,NQO1,GZF1,SETX,COL4A3BP,EMC3,MSH6,POLG,CHD8,ABCF2,TANC1,TRRAP,CSNK2B,RBM12B,TPR,TRIM27,RPSA,MON2,RCOR3,MMS22L,DHCR24,RPN1,DDX27,CCNB1,SHC1,POU2F1,PEBP1,DCLK1,ABCB6,FXR1,GOLT1B,PCF11,ATP11C,RBM20,PLOD1,ATXN7L3B,CFDP1,DIS3L2,IFT122,IPO4,TIMP2,KANK1,GOLIM4,LIMS1,EPN3,ATF2,ZNF148,SEC62,HDLBP,TP53,AP1B1,MGMT,DNAJC19,USP36,RAB23,HDAC2,POLR1B,TCOF1,SRRM2,UCHL1,RXRB,ACOT7,BCS1L,BRD4,MACF1,IDH1,NUP214,BAP1,BAZ1B,TUBG1,SEL1L,SLC4A7,NBN,TEX10,NUP85,MRPS28,DIP2B,AAMP,VPS72,PMS1,HEATR1,SCFD1,TUBB4B,CNDP2,TWF2,GOT1,MSH2,ZMYM2,INTS1,DNAJB12,GTF3C3,NR2C2,RSBN1L,SACS,NPAT,SUMF2,SLC2A1,ACAA1,HMOX1,PRKCSH,TRIM23,LPAR1,VPS18,CSNK2A2,MDC1,ENGASE,IFT52,UBXN1,FKBP2,NCOA6,RAD54B,PSIP1,HNRNPDL,ERCC3,REXO2,UPF3B,PCK2,LRRC1,TBC1D10A,SETD1A,PLCH1,RFX5,KAT8,GTF3C5,ACP1,SMARCA1,NFIX,SETD2,HLA-B,AIFM1,SAP130,EI24,FOXP1,GNAO1,TSFM,HIST1H1B,SEPT5,ORC4,DDX47,ARHGDIA,MAP2K3,NCOR1,EIF4A1,TPX2,EP400,SRSF1,NCOA5,GTF3C1,TTF2,TM9SF3,FBXO38,IGF2R,FARP2,MGA,HSP90AB1,PTGFRN,MVP,GRB10,SMARCAD1,UBE2S,CCAR1,DNAJC13,BICD2,AAAS,MPRIP,CAD,CNOT9,INTS2,MAD1L1,DIP2C,OSGIN1,ATP1B3,POT1,LDLRAP1,EGFR,EIF3A,UACA,SLTM,FOCAD,COL5A1,ARF1,PRNP,ACOT1,ARHGEF2,UBQLN1,VCP,SLC44A2,CCT6A,TBP,DLD,KDM5A,INTS5,SRI,MCM3AP,GNL3,WDR33,UBR5,STAT1,TRMT61A,NFAT5,UPF2,MRPS35,PRR12,ZBTB43,CUX1,MRPL43,IRS2,TUBB,ATM,ORC2,PEX16,GNL3L,GOLGB1,KIAA0319L,CHD1L,MIF4GD,ZNF618,PTDSS1,ILF2,ACO1,IARS,FZR1,GTF3C2,APC2,ATXN1,SMCHD1,NFU1,DUSP3,ATP1A1,TPP2,MEN1,TLN2,ZNF318,ALDH1A1,ARNT,LRPAP1,MKI67,MDH1,USP48,TAF9,DTNBP1,MLH1,RTN4,FANCD2,PTPRG,ACOT8,MED12,LONP1,STAT5B,MBD2,JUN,DCAKD,CREB1,KLF4,CRELD2,NCOA3,CRIP2,ARHGEF7,ALG3,GOLGA3,HYOU1,XRN2,INF2,EIF4EBP1,H2AFY,GPATCH1,RACK1,RHOG,MX2,HSPA4,CHTF18,CAST,GRPEL1,SLC25A12,ZNF638,ZFPL1,SARS,LAMB1,ATRIP,PABPC4,ZNF644,ZNF622,STAG2,UBE2V2,SACM1L,SEPT10,SEMA3C,MAP1B,VPS41,GTF3C6,ATRX,LRPPRC,STAT2,RANBP2,XPNPEP1,LMAN1,HSPB8,CNOT1,FGF2,CDK5,NUP160,ZC3HC1,EMSY,GPAA1,WDR19,CLCC1,YES1,ARID1A,P4HB,SUN2,AFF4,CHEK2,MRE11,POLR2B,MRPL9,LYPLA1,NUP205,TP53BP2,KCTD12,WDHD1,SRM,DHRS7B,KRAS,MRPS18A,COBLL1,GCLC,GBE1,SUPT6H,PRDM15,MYH10,CSDE1,GNAS,UBN1,RNGTT,ILF3,TRUB1,LGALS3,VARS,PAN2,COTL1,NSMCE2,RASA3,GPD2,AKAP13,HEXB,TERF2,URB2,MIA3,SMURF2,CCNT2,TCHP,RSPRY1,NAA50,ATR,EEF1A1,HDAC3,POLR3D,MTA2,CAMK2G,HEATR5A,SFPQ,DNAJA1,FKBP1A,CNOT3,POLRMT,GOLGA4,SEC24A,SLC9B2,SIN3A,SAFB,GSTP1,HK2,C7orf50,POLR3B,SHOC2,DSN1,SERINC1,BPTF,SUPT20H,LPP,PPP3CA,DAP3,MAP1LC3B,DAXX,PARP1,ATP6V0A1,GFM1,NEPRO,MGAT1,CROT,LUC7L2,RALA,NDUFB11,THOC5,HCFC1,AGFG1,RPL7A,FOXJ2,SIX4,PSME3,ACTG1,HABP2,ZNF512B,DVL2,RPL27A,SCLY,UMPS,AKR1D1,COL4A1,NDUFB3,TMEM209,SP100,VAV2,SRBD1,PLXND1,NCL,GMPS,CIC,LSG1,DNTTIP2,AKT1,PPFIBP1,SMARCA5,GNPAT,ZNF609,ACTR5,ALG6,INPP1,RPL37,RECQL5,LRRC47,RBBP4,HSP90AA1,BACH1,MRPL24,BZW1,DDX31,ACTR10,KIFC1,MPV17,NCOR2,ACOX3,GNA13,LSM14A,LAMC1,PKM,GLB1,ABL2,CHD6,PHC3,PGM1,PRCC,SRGAP1,TFAP2A,SETDB1,KDM3B,NUMA1,MYLK,RAP1B,ETS1,GPRIN1,TRIM4,CDK17,HSPA14,HPS5,DOCK1,FARSA,VPS39,SPTBN1,LYAR,FN1,RNMT,GIGYF2,RAN,RCOR1,TOE1,DHX8,ACTR1A,ATXN2,KPNB1,KMT2C,RER1,MRPS30,TFCP2,BTAF1,HTATSF1,AKAP8L,THOC2,HSPA6,ROCK2,NSMAF,KIF4A,CCDC59,GORASP2,SRRM1,JARID2,PA2G4,AGAP1,BRD2,ADAM9,UQCRC1,ANKRD17,N4BP2L2,IMPDH2,FLNA,PRPF6,TST,NFIB,YEATS2,LARP4B,PRG4,HSPH1,RUNX2,VEZF1,GAK,HSPD1,CAMK2D,PCYT2,NCAPG2,UBN2,ILKAP,SEC24B,CARS,ATP6V1E1,NFKB1,ACADVL,VPS16,RRBP1,UBE2N,TLK1,ZNF451,SEPT6,SPARC,COG3,ABCF3,DHX38,TIMP3,PTRH2,HERPUD1,RFC3,PML,UBE3B,ALG5,TIGD2,PNISR,GRN,TUBA1A,MYOF,MARS,EIF3E,ATP5F1A,NUDT5,MBIP,YTHDF3,KYNU,TRAF6,MLYCD,SH3KBP1,DARS,HTRA2,MTFMT,JUP,TBL1Y,CPSF6,TIMM44,CD47,CDK5RAP3,HNRNPA1,HNRNPUL1,AKR1C1/AKR1C2,IFI16,DIAPH3,PBRM1,ATXN2L,EEF1E1,NMT1,STC2,TGFBI,MAN2A1,PDS5A,CBX2,GALK1,MRPL40,HSPA8,CEPT1,DHX30,CTNNA1,SENP3,OSBPL8,ARFGEF1,EFR3A,WDR74,ELOVL5,DHTKD1,OSBPL1A,OS9,INTS4,BCL2L12,MINK1,TBC1D13,MMP14,YARS,INO80,RASAL2,TUBB3,RBL2,CHD3,FOXK1,PDCD11,DDX3X,PHF3,GSR,UBQLN4,APMAP,DIAPH2,UBXN6,SRPK1,PIP4K2A,TMED5,HNRNPH1,LARS,SOX9,ELAVL1,NCLN,SNAPC4,MECR,LRRFIP1,RPL12,LNPEP,ACOX1,HNRNPUL2,SGTB,SGPL1,MARK2,DCLK2,PIBF1,PLOD3,EPS15L1,HAGH,GANAB,IRF2,KTN1,AKR1B10,SYMPK,ZNHIT2,CDC42BPA,FTL,IFRD1,ARAP1,USP28,SERF2,NCAPD3,AGO2,FBXL18,PTPN13,TAF1,RAPGEF2,H3F3A/H3F3B,ACO2,NUP35,KDM6A,PI4KA,CLASP1,ZFC3H1,MED30,BANP,EIF3H,SMPD4,NUFIP2,NNMT,GNAI1,MTHFD1,PPIL1,FKBP15,MPDZ,SEPHS2,EPHA2,RPL6,TUBB2A,FAH,DARS2,PCNT,PDLIM2,FANCI,HUWE1,FNDC3B,TMEM33,ROCK1,RIOK2,LAMA4,L3MBTL3,ITIH4,MAP4K4,RAD50,SLC2A3,TMEM41A,ARHGAP35,SLC1A4,PUM1,QARS,PLEC,NEDD4,GATAD2B,MKRN2,NCEH1,PLD2,MRPS16,CUL5,SP3,SYVN1,HNRNPA2B1,FIP1L1,DDR2,EIF2AK2,CDC42BPB,EIF5B,NPC1,UTP20,INTS7,HPS3,PHB,MAP2,SLC25A24,EXOC6B,CCNL1,CHORDC1,INTS6,PIAS2,EXOC8,SEC31A,HLTF,ATP2A2,ASPM,PTPN1,ANXA1,DAPK3,NR3C1,SLC35B2,FKBP10,DOCK11,STEAP2,ACVR1,MYBBP1A,FAM98A,ZMYM1,GNA12,MAPRE1,EPRS,ARNTL,RFX1,TNS3,CSGALNACT2,SULT1A1,VPS33A,ARFGEF2,UGGT2,BRCA1,COL6A3,HS2ST1,TRIP10,PARVB,PDHA1,QRICH1,CCT8,LETM1,PHLDB1,PCIF1,COPA,ABRAXAS1,TEFM,ASPH,MAT2B,ICE1,ALG8,NFE2L2	856
Cancer, Organismal Injury and Abnormalities	development	Development of adenocarcinoma	1.07e-14	Increased	2.485		2.48	TMEM11,DHODH,NDUFB7,RPS24,PITRM1,AK3,SIN3B,USP6NL,LEMD3,CTNNB1,SPAST,ABLIM3,GBF1,DOCK10,RANBP10,TUBA4A,SLC25A46,ZMYND8,DHX29,EHMT2,ERCC5,ZNHIT6,SLC9A3R1,AGK,FARP1,PLEKHA5,AARS2,MRPL1,CREBBP,LSM14B,ENO1,EIF1AX,NUP98,METTL15,JRKL,USP34,MRPS22,PRKRA,DENND1A,KMT2D,ACSL3,WASHC4,TBC1D10B,ZMYM4,NUP188,TK1,YAP1,MCRS1,THBS1,BCAS2,PALLD,STAT3,MDN1,AGO1,TCEAL4,RUNX1,MARCKSL1,CDC42EP3,HARS2,DOCK9,GEMIN5,DAD1,IGF2BP3,POLR3E,EIF4G2,SRCAP,CABIN1,ANKIB1,CHD4,PICALM,BUD23,XPC,PAXIP1,FOXJ3,TUBB6,NQO1,MT-ND1,GZF1,SETX,COL4A3BP,MSH6,POLG,CHD8,TPM2,ABCF2,TRRAP,TTF1,HMGA1,LMAN2L,TPR,SEC23B,MON2,RCOR3,NAMPT,DDX27,CCNB1,ZBED6,CC2D1B,POU2F1,DCLK1,TRAPPC2L,DCAF13,USP11,INPPL1,E2F3,GUK1,PCF11,ATP11C,ATP2C1,GSTM2,RBM20,PLOD1,SSU72,DNAJC6,CFDP1,SRC,DIS3L2,SERBP1,CADM1,TIMP2,G3BP1,ZMAT2,MRPL44,IKBIP,THOP1,ZNF148,NUP54,HDLBP,TP53,AP1B1,USP36,G3BP2,USP8,CCT5,TARDBP,POLR1B,SRRM2,UCHL1,GLMN,PUS7,ACOT7,MEMO1,PDAP1,SLC25A6,TMCO1,MACF1,CCDC47,MRPL50,IDH1,NUP214,BAP1,SETD7,BAZ1B,PIK3C2A,CASK,TUBG1,SEL1L,PDHX,NDUFAF2,NBN,PNKP,FKBP9,DIP2B,PSMG4,MRPL49,ERLIN2,EMC10,RIF1,PMS1,HEATR1,SCFD1,TUBB4B,ALG11,CNDP2,UBLCP1,MSH2,ZMYM2,RSL1D1,NOMO1 (includes others),INTS1,RBM28,DNAJB12,GTF3C3,RSBN1L,SSR1,MOB1A,SACS,FMR1,ITGA6,SUMF2,BCKDHA,WDR46,TRIM23,TFE3,NUP133,LPAR1,VPS18,MDC1,ENGASE,NCOA6,RAD54B,PSIP1,ZFHX3,RPL14,ERCC3,FERMT2,PLCH1,PCBP1,XXYLT1,TBL1XR1,UQCRC2,SUGP1,HMBOX1,GTF3C5,SMARCA1,NFIX,SETD2,HLA-B,AIFM1,BUD31,PRPF31,KIF20A,ERCC1,GNAO1,YKT6,RBBP7,HIST1H1E,TSFM,TAF9B,POLR1D,MRPL38,MSL1,RBM25,E2F4,RPL5,MAP2K3,NCOR1,EIF4A1,WWP2,TPX2,NUMBL,TBXAS1,EP400,GTF3C1,PLOD2,TTF2,TOR1A,DLST,FBXO38,TM9SF2,IGF2R,FARP2,DEK,LIG3,MGA,KARS,HSP90AB1,MAP4,GADD45GIP1,GRB10,SMARCAD1,CCAR1,CARS2,DNAJC13,ATF7IP,YBX3,BLVRB,BICD2,NUP153,TRAPPC10,AAAS,SLC30A9,MPRIP,CAD,DCPS,MAD1L1,CHD2,TBX3,ZNF668,ERCC2,SLC22A18,EGFR,UACA,MGST1,SLTM,FOCAD,COL5A1,SEC61A1,ACOT1,RHOB,PTCD3,FAM98C,STX8,STT3B,GEMIN4,SLC44A2,RCN2,DOCK5,CCT6A,RNF121,TBP,KDM5A,CCDC134,CLPTM1,H2AFX,MCM3AP,TAMM41,WDR33,UBR5,LARP1,STAT1,NFAT5,MRPS35,CUX1,IRS2,TUBB,ATM,GNL3L,TMTC3,RIT1,GOLGB1,ATP5F1D,KIAA0319L,ILF2,FZR1,GTF3C2,ATXN1,YBEY,TPP2,MEN1,TLN2,ZNF318,ALDH1A1,EEF1D,SYNJ2,WFS1,GOLGA2,IK,MKI67,HBP1,MDH1,ANKLE2,ZNF746,MLH1,CCT3,RTN4,TAF7,CAPRIN1,FANCD2,CAPN5,PTPRG,MRTFB,MED12,LONP1,ARHGAP39,SPTAN1,STOM,KLF4,NCOA3,PURA,ARHGEF7,ALG9,PNP,HYOU1,DNAJB6,XRN2,INF2,EIF4G1,ASNS,ZNF384,GPATCH1,SART1,HSPA4,MAP2K2,ACAT1,CAST,SLC25A12,CDK1,LUZP1,ZNF638,C1QBP,LAMB1,TRIB3,TAF8,ZNF644,RAI1,STAG2,GUSB,CCT7,SEPT10,SEMA3C,MAP1B,AGPS,VPS41,PSMG2,ATRX,STRN,TMEM192,USF1,ARHGEF10,LRPPRC,CKAP4,STAT2,RANBP2,INTS13,RGPD4 (includes others),CNOT1,FGF2,ZC3HC1,EMSY,KIF2C,RPF2,WDR19,TALDO1,ARF6,YES1,ARID1A,P4HB,SUN2,KDM5B,SORBS3,FLOT1,ITPA,CHEK2,EPC2,HSPE1,ERGIC1,PHF6,EPM2AIP1,NUP205,KCTD12,SH3BP4,SNX18,SRM,SEC16A,SUPT16H,DHRS7B,DDB2,KRAS,POFUT2,LACTB,COPB2,NUCKS1,CBR1,GBE1,MNAT1,SUPT6H,MYH10,SENP1,CSDE1,CAV1,GNAS,PIGT,UBN1,TRIM38,ILF3,TRUB1,LGALS3,TRMT6,VARS,SRPK2,PAN2,TMEM9,HEXB,URB2,MRPL48,HNRNPL,ZNF512,CCNT2,RSPRY1,CLPX,ATR,GABARAPL2,POLG2,CDK5RAP2,PABPC1,HDAC3,LRRC41,SEPHS1,MTA2,ZC3H15,CTH,LYN,DNAJA1,FKBP1A,KMT2B,EIF4A2,CNOT3,METAP2,POLRMT,ORC1,SEC24A,PYGB,MTG1,SIN3A,SAFB,GSTP1,NFIL3,POLR3B,DSN1,LPP,PPP3CA,PARP1,GFM1,ZKSCAN1,DPY19L1,NSUN4,LUC7L2,RALA,KDM4A,THOC5,HCFC1,TMEM126A,FOXJ2,SIX4,SSR3,TMED10,SLFN5,ACTG1,ALG10B,ZNF146,EMC1,SEPT8,SCLY,COL4A1,RPS7,RGS20,VAV2,SRBD1,PLXND1,NACC2,BROX,RRP12,CIC,CALD1,LSG1,AKT1,SMARCA5,GNPAT,ZNF609,TRIR,ITCH,RECQL5,LRRC47,HSP90AA1,NDC80,CASP4,NOC3L,BACH1,DDB1,DPH2,FOXK2,YTHDF2,NCOR2,GNA13,LSM14A,CAVIN1,LAMC1,PKM,GLB1,ABL2,PRR14,CHD6,TXNDC5,WDR43,OAS3,FYTTD1,SMARCAL1,TRIM22,PGM1,CPOX,PRCC,TUBB8,KDM3B,NUMA1,GNB2,LARP4,MYLK,TSR1,GPRIN1,EIF2S1,YEATS4,HNRNPU,RBMX,PCNA,HSPA14,NUP93,DOCK1,NOTCH2,VPS39,SPTBN1,HIST1H1C,RANGAP1,FN1,GIGYF2,QKI,DDX20,CSTF2,DHX8,JMJD6,ATXN2,UHRF2,MAD2L1,RPAP3,KMT2C,MRPS30,BTAF1,HTATSF1,EHMT1,NSD3,TRIP12,BASP1,FLII,PUM3,TNPO1,KIF4A,OSBPL3,SYNCRIP,NHS,SMAD3,SRRM1,JARID2,ADAM9,N4BP2L2,APOBEC3B,IMPDH2,FLNA,AKAP2,PRPF6,CRKL,ZEB1,YEATS2,PRG4,ZMPSTE24,XPO1,SPATS2L,KCNAB2,HSPH1,SCML2,RUNX2,VEZF1,PRDX4,HSPD1,STOML2,RAPH1,UBN2,BICD1,ILKAP,KDELR1,TPM1,TLK2,VPS16,RRAS2,MPG,ETFB,RRBP1,PCYOX1,SEPT6,SPARC,RHOA,ABCF3,DHX38,TIMP3,PCMTD1,TACC1,RAE1,AKR1B1,HSPA13,UBE3B,AQR,ALG5,TIGD2,PNISR,NUP88,TUBA1A,MYOF,EIF3E,SAP30,GPS2,NUP155,YTHDF3,KYNU,TRAF6,HTRA2,JUP,TMEM56,CD47,HNRNPA1,CS,CBS/CBSL,AKR1C1/AKR1C2,MEAK7,IFI16,DIAPH3,ZNF217,POLR3A,NUP62,PBRM1,ATXN2L,YME1L1,NMT1,TMEM70,TGFBI,ARMC9,MAN2A1,CBX2,YTHDF1,HSPA8,PPIL2,PIGK,DHX30,CTNNA1,OSBPL8,ARFGEF1,EFR3A,WDR74,LTA4H,ELOVL5,DHTKD1,OSBPL1A,ACSL4,LAMP1,MRPS31,TGIF1,SEPT9,SRGAP2,DERA,MMP14,RASAL2,TUBB3,RBL2,CHD3,DDX3X,PHF3,HERC4,MYH9,RALB,MLEC,TMPO,MTDH,DIAPH2,ORC3,PIP4K2A,SOX9,POLR1C,NCLN,ASAP1,TRAF2,WRNIP1,SNAPC4,LNPEP,GNAI2,MAGT1,ACOX1,APTX,NUF2,LAS1L,DRAP1,PLCD1,SGPL1,MARK2,PIBF1,HAGH,UBE2D3,KTN1,IFRD1,USP28,PNN,GLA,RPS19,OCRL,PPFIA1,SERF2,NUCB1,TTC33,AGO2,PTPN13,CPSF2,TAF1,RAPGEF2,MRPL47,LRRC57,SLC25A17,BZW2,LIN9,ADD3,KDM6A,PI4KA,CLASP1,ZFC3H1,RAI14,PANX1,SEC24C,NNMT,FOSL2,LMF2,URGCP,AIDA,CRMP1,MPDZ,PARVA,EPHA2,TARS2,RALY,TUBB2A,DARS2,PCNT,HUWE1,PPHLN1,FNDC3B,CISD2,TMEM33,ROCK1,RIOK2,LAMA4,PLPP1,ITIH4,RAD50,SLC2A3,RAP1GDS1,ARHGAP35,THOC6,SNX21,SLC1A4,SOS1,PLEC,NEDD4,PRKCA,HSD17B4,PLD2,SPAG7,SP3,HS1BP3,CHAF1A,HNRNPA2B1,PAXX,RRAS,DDR2,EIF2AK2,EIF5B,NPC1,HINT1,POLR2A,INTS7,HPS3,NQO2,RP2,CDS2,MAP2,TADA1,EXOC6B,BRD8,MAN1B1,ABCE1,TUBAL3,EXOC8,CHMP4B,ATP2A2,ASPM,PTPN1,WIZ,PMS2,DAPK3,NR3C1,FKBP10,VPS13A,DOCK11,ACVR1,ESYT1,PDHB,MYD88,MPP5,PPP1R7,ZMYM1,GNA12,HSD17B12,EPRS,EIF2S2,TNS3,COX6B1,CSGALNACT2,SULT1A1,ARFGEF2,UGGT2,TP53BP1,NONO,M6PR,DEGS1,ARHGEF18,BRCA1,DIAPH1,COL6A3,JPT1,AKAP8,EEF1B2,WRN,STMN1,QRICH1,LETM1,PHLDB1,DNAJA2,POLR1A,HARS,COPA,ABRAXAS1,MRPL51,MAT2B,ICE1,CSNK2A1,DHX9,ALG8,NFE2L2	912
Cancer, Organismal Injury and Abnormalities	genitourinary carcinoma	Genitourinary carcinoma	1.07e-14	Increased	2.021		2.021	TMEM11,DHODH,NDUFB7,RPS24,RPS5,PITRM1,AK3,SIN3B,CRELD1,USP6NL,FAM120A,RING1,LEMD3,CTNNB1,SPAST,ABLIM3,GBF1,COL5A2,DOCK10,RANBP10,DECR1,TUBA4A,SLC25A46,SETMAR,ZMYND8,CCN1,EHMT2,ERCC5,DCTN1,ZNHIT6,EIF3I,SLC9A3R1,AGK,CLIP1,FARP1,PLEKHA5,AARS2,MRPL1,CREBBP,LSM14B,CDH13,EIF1AX,SRSF4,RDH11,NUP98,ERAL1,METTL15,USP34,MRPS22,PRKRA,MRPL35,TRMT2A,KMT2D,ACSL3,ABCF1,WASHC4,TBC1D10B,MIER1,ZMYM4,NUP188,TK1,MCRS1,THBS1,BCAS2,PALLD,KCTD1,STAT3,MDN1,MYO1C,TCEAL4,RUNX1,MARCKSL1,CDC42EP3,SRSF10,HARS2,DOCK9,HSF1,GEMIN5,DAD1,IGF2BP3,FBXL12,POLR3E,EIF4G2,SRCAP,CABIN1,ANKIB1,CHD4,PICALM,KDSR,LUC7L,MBOAT7,FOXJ3,TUBB6,OSGEPL1,UFL1,MT-ND1,CAPZB,SETX,TRIP13,COL4A3BP,MSH6,POLG,PNPLA8,CHD8,TPM2,ABCF2,TANC1,TRRAP,TTF1,HMGA1,LMAN2L,CSNK2B,RBM12B,TPR,SEC23B,MON2,RCOR3,PIGS,CCNB1,ZBED6,CC2D1B,POU2F1,DCLK1,PTBP1,SLAIN2,TRAPPC2L,DCAF13,USP11,INPPL1,E2F3,GUK1,PCF11,ATP11C,SRFBP1,ATP2C1,GSTM2,TFAP4,RBM20,SSU72,DNAJC6,SRC,DIS3L2,USP3,IFT122,IPO4,SERBP1,CADM1,TIMP2,G3BP1,KANK1,ZMAT2,GOLIM4,ZC3H4,MRPL44,IKBIP,KDM4B,THOP1,ZNF148,NUP54,HDLBP,CBX4,TP53,AP1B1,USP36,G3BP2,USP8,SEC63,CCT5,TARDBP,HDAC2,POLR1B,TCOF1,SRRM2,CDC42EP4,UCHL1,VKORC1L1,GLMN,PUS7,ACOT7,MEMO1,PDAP1,SLC25A6,TMCO1,MACF1,CCDC47,MRPL50,IDH1,NUP214,BAP1,SETD7,PIK3C2A,CASK,TUBG1,MRPL15,SEL1L,PDHX,MRTO4,NDUFAF2,NBN,PNKP,NUP85,FKBP9,DIP2B,PSMG4,MRPL49,ERLIN2,EMC10,RIF1,PMS1,HEATR1,SCFD1,ABCG2,TUBB4B,ALG11,UBLCP1,FMNL2,TWF2,EIF3F,MSH2,ZMYM2,RSL1D1,NOMO1 (includes others),INTS1,RBM28,CPT1A,PALM,DNAJB12,INTS3,GTF3C3,RAC2,TBC1D24,RSBN1L,SSR1,ARMT1,MOB1A,SACS,FMR1,SPATA5L1,ITGA6,SUMF2,SLC2A1,SEC24D,BCKDHA,EIF3D,TRIM23,TAB1,VAPA,TFE3,NUP133,LPAR1,PPP1R8,VPS18,GALNT2,MDC1,ENGASE,AARS,SUPV3L1,NCOA6,RAD54B,PSIP1,ZFHX3,RPL14,ERCC3,FERMT2,PCK2,RGS19,SETD1A,PLCH1,PCBP1,XXYLT1,TBL1XR1,UQCRC2,NOLC1,KAT8,SUGP1,HMBOX1,GTF3C5,SMARCA1,NFIX,SETD2,HLA-B,SAP130,AIFM1,BUD31,PXMP4,PRPF31,KIF20A,ERCC1,SRSF3,FOXP1,GNAO1,SYNJ2BP,YKT6,RBBP7,TSFM,HIST1H1B,TAF9B,POLR1D,MRPL38,MSL1,RBM25,E2F4,RPL5,BCAR3,RARS,MAP2K3,NCOR1,EIF4A1,WWP2,TPX2,NUMBL,EP400,GTF3C1,PLOD2,TOR1A,DLST,FBXO38,STAU1,TM9SF2,IGF2R,FARP2,LIG3,CDC5L,MGA,KARS,HSP90AB1,PPIE,PTGFRN,MAP4,PFN2,MVP,GRB10,SMARCAD1,UBE2S,CCAR1,CARS2,DNAJC13,ATF7IP,YBX3,TECR,BLVRB,ZNF516,PRKACB,LSM12,BICD2,NUP153,TRAPPC10,TMEM245,AAAS,SLC30A9,MPRIP,CAD,DCPS,CNOT9,INTS2,MAD1L1,CHD2,TBX3,DIP2C,OSGIN1,ZNF668,ERCC2,SAMD1,PDCD4,SLC22A18,EGFR,NSL1,COX4I1,EIF3A,UACA,MGST1,SLTM,FOCAD,TRADD,COL5A1,SEC61A1,MANF,ACOT1,RHOB,PTCD3,COX6A1,FAM98C,STX8,STT3B,GEMIN4,NDUFC2,SLC44A2,DOCK5,CCT6A,RNF121,TBP,MAU2,KDM5A,INTS5,DDX21,CCDC134,H2AFX,MCM3AP,TAMM41,WDR33,UBR5,LARP1,STAT1,ARF5,NFAT5,UPF2,MRPS35,PRR12,CUX1,UTP4,IRS2,TUBB,GLCE,ATM,ORC2,TMX3,TMTC3,GOLGB1,KIAA0319L,NCSTN,MIF4GD,ZNF618,FZR1,GTF3C2,ATXN1,SMCHD1,YBEY,TTC26,ATP1A1,TPP2,MEN1,TLN2,SNIP1,ZNF318,ALDH1A1,EEF1D,ARNT,SYNJ2,WFS1,GOLGA2,BCKDK,IK,MKI67,HBP1,MDH1,ANKLE2,RPL19,RPS6KA4,ZNF746,MLH1,CCT3,RTN4,TAF7,FANCD2,CAPN5,TGFB1I1,PTPRG,ACOT8,MED12,LONP1,STAT5B,ARHGAP39,SPTAN1,JUN,STOM,CREB1,KLF4,NCOA3,PURA,RPS20,COX7A2,TFAM,ARHGEF7,ALG9,PNP,GOLGA3,DNAJB6,XRN2,INF2,EIF4G1,ASNS,SIRT7,ZNF384,INTS10,GPATCH1,SART1,MX2,HSPA4,HLA-A,CSK,PIM1,SPC25,MAP2K2,ACAT1,CAST,SLC25A12,DNAJC7,LUZP1,LANCL1,ZNF638,ZFPL1,COX5A,LAMB1,TRIB3,PABPC4,ZNF644,RAI1,STAG2,GUSB,SEPT10,SEMA3C,MAP1B,AGPS,ATRX,STRN,TMEM192,ZNF629,USF1,ARHGEF10,SFSWAP,LRPPRC,CKAP4,STAT2,RANBP2,LMAN1,INTS13,HSPB8,RGPD4 (includes others),CNOT1,FGF2,CDK5,NUP160,ZC3HC1,EMSY,KIF2C,RPF2,WDR19,TALDO1,YES1,ARF6,ARID1A,SUN2,KDM5B,FLOT1,NOL11,ITPA,CHEK2,EPC2,HSPE1,ERGIC1,POLR2B,PHF6,NUP205,TP53BP2,KCTD12,WDHD1,SRPRB,SH3BP4,SNX18,SEC16A,SUPT16H,DHRS7B,DDB2,KRAS,TFB2M,POFUT2,LACTB,GBE1,UBAP2,MNAT1,SUPT6H,MYH10,SENP1,CSDE1,CCDC50,CAV1,GNAS,ZFY,PIGT,UBN1,TRIM38,SAAL1,DDX46,ILF3,TRUB1,LGALS3,TRMT6,VARS,SRPK2,GPD2,TMEM9,AKAP13,URB2,XRCC1,MIA3,HNRNPL,ILK,ZNF512,CCNT2,ADI1,AFG3L2,RSPRY1,CLPX,SCARB2,ATR,BRD9,GABARAPL2,EEF1A1,POLG2,ESF1,CDK5RAP2,PABPC1,URB1,HDAC3,LRRC41,SEPHS1,TARS,CAMK2G,HEATR5A,ZC3H15,SFPQ,CTH,DNAJA1,FAM172A,TWF1,FKBP1A,KMT2B,EIF4A2,CNOT3,METAP2,POLRMT,ORC1,HIST1H1D,SEC24A,PYGB,MTG1,SLC9B2,SIN3A,SAFB,GSTP1,NFIL3,DSN1,BPTF,MRPL14,LPP,PPP3CA,MAP1LC3B,LMBR1L,DAXX,PARP1,SEH1L,GFM1,ZKSCAN1,CROT,DPY19L1,NSUN4,LUC7L2,RALA,EIF4E,KDM4A,THOC5,HCFC1,TMEM126A,FOXJ2,ERC1,SIX4,PSME3,SLFN5,ACTG1,ALG10B,ZNF146,RAP2C,NUTF2,EMC1,SEPT8,SCLY,COL4A1,RPS7,RGS20,VAV2,SRBD1,PLXND1,RAB13,NACC2,BROX,DNAJB11,RRP12,CIC,CALD1,NTPCR,CNOT10,LSG1,AKT1,SMARCA5,ZNF609,TAF4,TRIR,ITCH,RECQL5,LRRC47,RBBP4,HSP90AA1,CASP4,NOC3L,BACH1,DDB1,ELMOD2,BZW1,HIRIP3,DDX31,KIFC1,DPH2,FOXK2,YTHDF2,NCOR2,ACOX3,GNA13,CBX5,LSM14A,CAVIN1,PUM2,LAMC1,PKM,GLB1,ABL2,TOP3A,PRR14,SCYL1,CHD6,TXNDC5,WDR43,OAS3,FYTTD1,SMARCAL1,TRIM22,PGM1,CPOX,PRCC,TUBB8,SRGAP1,TFAP2A,SETDB1,KDM3B,NUMA1,GNB2,GNS,RFC1,THAP11,LARP4,MYLK,RPS27A,ETS1,TSR1,GPRIN1,EIF2S1,YEATS4,GTF2H3,HNRNPU,GALNT1,RBMX,PCNA,HSPA14,NUP93,DOCK1,NOTCH2,FASTKD2,VPS39,SPTBN1,HIST1H1C,RANGAP1,LYAR,FN1,GIGYF2,DDX20,YBX1,TOE1,CSTF2,EEFSEC,DHX8,CD99,SNTB1,JMJD6,ACTR1A,EPN1,ATXN2,UHRF2,RPAP3,KMT2C,CCNY,MRPS30,NDUFB5,BTAF1,TAF6L,HTATSF1,ATP6V1H,EHMT1,APOBEC3G,TRIP12,GET4,BASP1,FLII,PUM3,ING2,NSMAF,MBNL2,TNPO1,KIF4A,EEF1G,OSBPL3,SYNCRIP,NHS,SMAD3,SRRM1,JARID2,PA2G4,ISY1,RMND1,BRD2,ADAM9,ANKRD17,N4BP2L2,ATP2B4,HNRNPR,FLNA,PRPF6,AKAP2,CRKL,SPTY2D1,CASP1,ZEB1,YEATS2,OTUD6B,PRG4,P4HA1,RAB11FIP5,PHF21A,ZMPSTE24,XPO1,PRDX5,SPATS2L,KCNAB2,HSPH1,SCML2,RUNX2,VEZF1,GAK,HSPD1,STOML2,RAPH1,UBN2,BICD1,ILKAP,PELO,SEC24B,CARS,NAB2,TPM1,TLK2,NFKB1,ACADVL,VPS16,RRAS2,MPG,ETFB,RAB34,RRBP1,UBE2N,TLK1,PCYOX1,ZNF451,SEPT6,SPARC,RHOA,ZZZ3,ABCF3,DHX38,TIMP3,PCMTD1,TACC1,RAE1,AKR1B1,PML,HSPA13,MRPL21,SH3PXD2B,UBE3B,AQR,ALG5,TIGD2,PNISR,NUP88,TUBA1A,MYOF,EIF3E,SAP30,GPS2,SRP54,NUP155,KYNU,TRAF6,MLYCD,DARS,HTRA2,JUP,CD47,CDK5RAP3,DNAJA3,MRPL19,HNRNPUL1,PTGES3,CS,CBS/CBSL,AKR1C1/AKR1C2,MEAK7,IFI16,DIAPH3,DPH1,POLR3A,NUP62,PBRM1,WNT5A,ATXN2L,YME1L1,STC2,TMEM70,ARMC9,TPST1,MAN2A1,PDS5A,CBX2,YTHDF1,HSPA8,ASH2L,PPIL2,COG1,PIGK,DHX30,CTNNA1,SENP3,OSBPL8,ARFGEF1,EFR3A,LTA4H,LMAN2,ELOVL5,DHTKD1,OSBPL1A,ACSL4,NUMB,MRPS31,TGIF1,SEPT9,KAT2A,TADA3,FOSL1,SRGAP2,DERA,MINK1,MMP14,YARS,RASAL2,TUBB3,RBL2,CHD3,FOXK1,PDCD11,DDX3X,PHF3,MYH9,RALB,GSR,SEPT3,UBQLN4,TMPO,MTDH,DIAPH2,ORC3,RPL11,SRPK1,RRP1,PIP4K2A,HNRNPH1,LARS,SOX9,ELAVL1,POLR1C,NCLN,ASAP1,TRAF2,WRNIP1,SNAPC4,LRRFIP1,TDP1,LNPEP,GNAI2,MAGT1,EPB41,ACOX1,APTX,ZNF276,NUF2,LAS1L,NR2C2AP,DRAP1,PLCD1,RPL17,MAD2L1BP,SGPL1,PIBF1,PLOD3,EPS15L1,HAGH,UBE2D3,IRF2,KTN1,SYMPK,CMSS1,PPM1F,IFRD1,USP28,PNN,CNP,GLA,TFPT,OCRL,PPFIA1,SERF2,NUCB1,NCAPD3,AGO2,PTPN13,CPSF2,TAF1,RAPGEF2,MRPL47,TLN1,LRRC57,H3F3A/H3F3B,FLYWCH1,BZW2,LIN9,ADD3,KDM6A,PI4KA,RPS12,CLASP1,ZFC3H1,NDUFA4,CAPZA1,RAI14,MED30,PHF1,BANP,EIF3H,SEC24C,NNMT,MBD4,FOSL2,LMF2,GPC1,ZBTB20,FKBP15,NAPA,MTRF1,AIDA,CRMP1,MPDZ,PARVA,EPHA2,GEMIN8,RALY,TUBB2A,FAH,DARS2,TKT,ZBTB10,PCNT,HUWE1,PPHLN1,FNDC3B,LRRC14,CISD2,TMEM33,ROCK1,RIOK2,MLF2,LAMA4,PLPP1,ITIH4,SH2D4A,SLC2A3,RAP1GDS1,ARHGAP35,THOC6,SNX21,SLC1A4,PUM1,SOS1,PLEC,CHID1,NEDD4,PRKCA,HSD17B4,PLD2,SPAG7,SP3,HS1BP3,CHAF1A,MOGS,HNRNPA2B1,PAXX,RRAS,GMEB1,FIP1L1,DDR2,EIF2AK2,CDC42BPB,EIF5B,PNPT1,NPC1,UTP20,INTS7,HPS3,NQO2,CDS2,MAP2,TADA1,SLC25A24,EXOC6B,BRD8,TAF6,ABCE1,TUBAL3,HDAC1,HLTF,ASPM,PTPN1,ANXA1,WIZ,PMS2,DAPK3,NR3C1,FKBP10,VPS13A,DOCK11,STEAP2,ACVR1,ESYT1,NCAPH2,TERF2IP,ZMYM3,PDHB,MPP5,PPP1R7,ZMYM1,GNA12,HSD17B12,EPRS,EIF2S2,TNS3,COX6B1,CSGALNACT2,SULT1A1,VPS33A,ARFGEF2,UGGT2,TP53BP1,NONO,M6PR,DEGS1,CASP7,ARHGEF18,BRCA1,DIAPH1,RHOT2,COL6A3,HS2ST1,JPT1,AKAP8,EEF1B2,WRN,STMN1,QRICH1,LETM1,PHLDB1,DNAJA2,POLR1A,HARS,COPA,ABRAXAS1,MRPL51,ASPH,MAT2B,ICE1,ETV6,CSNK2A1,DHX9,NFE2L2	1198
Infectious Diseases	infection	Infection of epithelial cell lines	1.38e-14		0.171		0.192	EIF2AK2,TAGLN2,CCAR1,AKAP13,FOXJ2,POLR2A,FXR1,AQR,NUP153,NDUFAF2,OSBPL3,MYOF,AFG3L2,CAD,NCOA6,CDC42EP3,HDAC1,TFRC,HNRNPDL,CHORDC1,MRPL10,SRSF6,DCP2,UMPS,UBE2L3,PGM1,INTS6,PRPF6,RANBP2,POLR2C,CPSF6,COL5A1,ATP6V0C,DOCK10,ZC3HAV1,DNM2,PTGES3,HNRNPH1,RHOB,EIF2B5,ARID1A,SCAF1,ERCC1,FAM172A,NUP62,DHX15,ZNF148,MRPS12,ERCC5,MPDZ,MRE11,RPL12,NXF1,RBM25,RPL5,RPL3,YBX1,NUMBL,CCDC51,CTBP1,DUSP12,PLOD2,NUP98,SUB1,LMAN2,SAP30BP,GANAB,ATXN2,KPNB1,NEDD4,UBE2B,RPL18,PRKRA,PRKCA,PTDSS1,ILF3,KARS,CHAF1A,SPG7,IDH1,MAP4,NUP214,MED15,RPL10A	84
Infectious Diseases, Organismal Injury and Abnormalities	infection	Infection of embryonic cell lines	1.39e-14		0.21		0.231	EIF2AK2,TAGLN2,CCAR1,AKAP13,FOXJ2,ATG5,POLR2A,FXR1,AQR,NUP153,NDUFAF2,OSBPL3,MYOF,AFG3L2,CAD,NCOA6,CDC42EP3,TFRC,HDAC1,HNRNPDL,CHORDC1,MRPL10,SRSF6,DCP2,UMPS,PGM1,UBE2L3,INTS6,PRPF6,RANBP2,POLR2C,CPSF6,COL5A1,ATP6V0C,DOCK10,DNM2,ZC3HAV1,PTGES3,RHOB,HNRNPH1,EIF2B5,ARID1A,SCAF1,ERCC1,FAM172A,NUP62,DHX15,ZNF148,MRPS12,ERCC5,MPDZ,MRE11,RPL12,NXF1,RBM25,RPL5,RPL3,YBX1,NUMBL,CCDC51,CTBP1,RPS6KB2,DUSP12,PLOD2,NUP98,SUB1,LMAN2,SAP30BP,GANAB,ATXN2,KPNB1,NEDD4,UBE2B,RPL18,PRKRA,PRKCA,PTDSS1,ILF3,KARS,CHAF1A,SPG7,IDH1,MAP4,NUP214,MED15,RPL10A	86
Gastrointestinal Disease, Organismal Injury and Abnormalities	colorectal disorder	Colorectal disorder	2.15e-14		0.588		0.583	GTF2B,ADD1,TMEM43,DHODH,SIPA1,AK3,SIN3B,CRELD1,USP6NL,TXLNA,FAM120A,TWNK,RING1,LEMD3,CTNNB1,SPAST,YY1AP1,WDR18,ABLIM3,GBF1,COL5A2,DOCK10,C7orf26,TUBA4A,ERGIC3,ZMYND8,TMEM97,DLAT,DHX29,EHMT2,ERCC5,DCTN1,ZNHIT6,EIF3I,RFX3,CCS,CLIP1,FARP1,PSMG3,PLEKHA5,ATXN7,AARS2,CREBBP,MRPL2,ENO1,EIF3J,CDH13,PREPL,NUP98,TPM3,USP34,KMT2D,RAC1,ZMYM4,TK1,YAP1,MCRS1,THBS1,EIF4H,PALLD,STAT3,MDN1,MYO1C,TCEAL4,GINS3,RUNX1,SIRT6,MARCKSL1,CDC42EP3,DOCK9,HSF1,UNG,ALDH6A1,IGF2BP3,TGFB2,TCP1,CACYBP,FBXL12,MMGT1,POLR3E,AKR1C3,SRCAP,CABIN1,ANKIB1,CHD4,XPC,SCAF1,KIAA0391,TAF1C,PAXIP1,MBOAT7,OSGEPL1,PCM1,NQO1,RRP8,MT-ND1,MAIP1,NXF1,SETX,TRIP13,MSH6,POLG,CHD8,TPM2,ABCF2,TANC1,TRRAP,HMGA1,GLRX,RBM12B,TPR,SEC23B,MON2,RAD23B,GLIPR1,DCAF12,IGFBP7,NAMPT,DDX27,PIGS,CCNB1,SHC1,DCLK1,PTBP1,TRAPPC2L,DCAF13,ABCB6,USP11,FXR1,INPPL1,PCF11,ATP11C,SRFBP1,ATP2C1,TFAP4,PLOD1,PDE12,SRC,PATL1,SERBP1,CADM1,TIMP2,KANK1,MRPS9,EPN3,THOP1,ZNF148,SEC62,NUP54,HDLBP,HCCS,CBX4,TP53,MGMT,USP36,G3BP2,SEC63,CCT5,HDAC2,TCOF1,SRRM2,PUS7,ACOT7,BRD4,SLC25A6,KDM1A,C2CD2,MACF1,IDH1,NUP214,BAP1,PIK3C2A,CASK,TUBG1,SEL1L,MRTO4,NBN,NOC2L,B3GALT6,FKBP9,EMC10,RIF1,PMS1,HEATR1,ABCG2,TUBB4B,EIF5,RBM12,CLPTM1L,SARNP,EIF3F,MSH2,SUDS3,ZMYM2,RSL1D1,INTS1,PELP1,CPT1A,PALM,INTS3,GTF3C3,TBC1D24,ARMT1,ARMC1,SACS,ITGA6,GLYR1,SLC2A1,HMOX1,SEC24D,PRKCSH,TRIM23,TAB1,VAPA,TFE3,GCLM,LPAR1,MDC1,ENGASE,IFT52,WARS2,CAVIN3,ABCD3,NCOA6,RAD54B,PSIP1,ZFHX3,ERCC3,ZNF330,LRRC1,RGS19,TBC1D10A,SETD1A,DPYSL2,PWP1,PLCH1,PCBP1,RFX5,TBL1XR1,UQCRC2,CDV3,SMARCA1,NFIX,HDDC2,SETD2,HLA-B,BID,GTF2H1,KIF20A,ERCC1,EPN2,FOXP1,HIST1H1E,TSFM,HIST1H1B,MRPL38,ORC4,DDX47,RBM25,E2F4,RPL5,ARHGDIA,BRMS1,NCOR1,EIF4A1,TPX2,NUMBL,EP400,CTBP1,NCOA5,GTF3C1,PLOD2,TM9SF3,IGF2R,FARP2,LIG3,CDC5L,MGA,KARS,PROCR,HSP90AB1,PPIE,MAP4,PFN2,UBE2S,FDXR,DNAJC13,ATF7IP,TECR,ZNF516,BICD2,NUP153,TMEM245,AAAS,MPRIP,CAD,DCPS,MAD1L1,CHD2,TBX3,DIP2C,ZNF668,ATP1B3,LDLRAP1,ERCC2,PDCD4,EGFR,CAPZA2,UACA,SLTM,FOCAD,COL5A1,HSPB1,PRNP,ARHGEF2,PTCD3,STX8,GEMIN4,VCP,VPS53,ACTR8,NDUFC2,DOCK5,TBP,MAU2,KDM5A,SSRP1,INTS5,SRI,DDX21,H2AFX,STIP1,MCM3AP,UBR5,LARP1,STAT1,TRMT61A,UPF2,LLPH,IRS2,TUBB,ATM,TMX3,GNL3L,TMTC3,KIAA0319L,ZNF618,ILF2,IARS,FZR1,ATXN1,SMCHD1,MRPL37,SUGP2,TPP2,MEN1,TLN2,ZNF318,SRSF9,ALDH1A1,SYNJ2,WFS1,GOLGA2,BCKDK,MDH2,IK,MKI67,TLE4,RPS6KA4,NOL7,OXSM,RPLP2,MLH1,ST13,RTN4,CAPRIN1,FANCD2,CAPN5,TRAM2,TGFB1I1,MED12,LONP1,STAT5B,ARHGAP39,SPTAN1,JUN,NUP43,EIF2B3,KLF4,CRELD2,NCOA3,RPS20,TFAM,ARHGEF7,BYSL,ALG9,AGAP3,ZNF579,GOLGA3,INF2,EIF4EBP1,EIF4G1,ASNS,ZNF384,H2AFY,INTS10,EIF2S3,HSPA4,HLA-A,SPC25,MAP2K2,ACAT1,CAST,GRPEL1,SLC25A12,CDK1,DNAJC7,ZNF638,C1QBP,LAMB1,TRIB3,PABPC4,ZNF644,RAI1,STAG2,CCT7,SEPT10,MAP1B,VPS41,ATRX,STRN,TMEM192,HSD17B2,ZNF629,ARHGEF10,SFSWAP,LRPPRC,CKAP4,STAT2,RANBP2,LMAN1,RGPD4 (includes others),CNOT1,ISG20L2,FGF2,ZC3HC1,CLCC1,YES1,ARID1A,P4HB,NTHL1,SNX3,AFF4,THOC1,CHEK2,DHX15,EPC2,MRPL4,RHOQ,HSPE1,TRAM1,HMG20A,NUP205,TP53BP2,KCTD12,WDHD1,SNX18,SRM,MRPS5,SEC16A,SUPT16H,CLIP2,DDB2,KRAS,TFB2M,MRPS18A,COBLL1,POFUT2,GBE1,TIMM50,UBAP2,MNAT1,PRDM15,MYH10,SENP1,CAV1,GNAS,ERP44,ZFY,UBN1,ILF3,TRUB1,LGALS3,TMEM9,AKAP13,GNA11,TERF2,URB2,XRCC1,MIA3,HNRNPL,ILK,AFG3L2,CLPX,ATR,MRPS23,NUDT16,BRD9,SLC9A3R2,EEF1A1,POLG2,UTP3,CDK5RAP2,CSTB,PABPC1,HDAC3,LRRC41,TAPBP,MTA2,TARS,WDR55,TAP2,CAMK2G,ZC3H15,LYN,FUNDC2,DNAJA1,FKBP1A,KMT2B,EIF4A2,CNOT3,GOLGA4,ORC1,HIST1H1D,SEC24A,SLC9B2,SIN3A,SAFB,GSTP1,C7orf50,NFIL3,POLR3B,CDK7,PPP3CA,DAXX,PARP1,SEH1L,DPY19L1,LUC7L2,EIF4E,MT-CO2,SPG7,HCFC1,TMEM126A,SELENOF,KATNAL2,FAM49B,TMED10,ACTG1,ALG10B,ALG12,ZNF512B,DVL2,SEPT8,SCLY,UMPS,COL4A1,RGS20,PLXND1,NCL,NACC2,GMPS,CIC,CHPF2,CALD1,NTPCR,CSNK1A1,MPDU1,AKT1,PPFIBP1,ZNF609,TAF4,ACTR5,DDX6,RECQL5,RBBP4,MRPL30,EIF2B2,HSP90AA1,CASP4,ELOVL1,PPIA,AIMP1,BZW1,HIRIP3,KIFC1,NCOR2,ACOX3,GNA13,DMAP1,CBX5,LSM14A,CAVIN1,PKM,GLB1,ABL2,TOP3A,PRR14,SCYL1,CHD6,WDR43,SMARCAL1,TRIM22,CPOX,COX15,PRCC,SRGAP1,SETDB1,KDM3B,THAP11,MYLK,PPP2R5D,ETS1,GPRIN1,RBMX,PCNA,NUP93,DOCK1,NOTCH2,FASTKD2,SPTBN1,HIST1H1C,LYAR,FN1,RNMT,GIGYF2,QKI,DDX20,RCOR1,CSTF2,EEFSEC,ABHD4,COPS8,EPN1,ATXN2,KPNB1,UHRF2,MAD2L1,KMT2C,SOAT1,MRPS30,TFCP2,MRPL13,NDUFB5,TAF6L,HTATSF1,ATP6V1H,THOC2,APOBEC3G,TRIP12,GET4,FLII,PUM3,ROCK2,TNPO1,FAHD2A,CCDC59,IDI1,NHS,SMAD3,GORASP2,SRRM1,CORO7/CORO7-PAM16,JARID2,RND3,ADAM9,SRSF6,RAVER1,N4BP2L2,BAG3,ATP2B4,IMPDH2,HNRNPR,FLNA,PRPF6,AKAP2,MAEA,CASP1,ZEB1,NUP107,LARP4B,P4HA1,PRG4,RAB11FIP5,PXMP2,PHF21A,ZMPSTE24,XPO1,PRDX5,STMN2,PRAF2,FOXF1,EIF3C,SRP72,RUNX2,VEZF1,HSPD1,PDK1,PCYT2,RAPH1,BICD1,SCD5,PPP1R14B,CARS,UBA3,TPM1,ATP6V1E1,TLK2,NFKB1,ACADVL,RRBP1,POGLUT1,ZNF451,SPARC,RHOA,COG3,ABCF3,TIMP3,PCMTD1,RAE1,TAGLN2,AKR1B1,MFSD5,RRP1B,SH3PXD2B,AQR,NIPSNAP3A,PNISR,TUBA1A,MYOF,MARS,ATP5F1A,NUDT5,MBIP,MRPL10,SH3KBP1,JUP,CPSF6,TIMM44,CD47,HNRNPUL1,CS,CBS/CBSL,AKR1C1/AKR1C2,RGS10,MEAK7,IFI16,DIAPH3,H1F0,POLR3A,NUP62,PBRM1,WNT5A,ATXN2L,YME1L1,NMT1,STC2,SLC16A1,TGFBI,MAN2A1,CBX2,YTHDF1,GALK1,HSPA8,COG1,CEPT1,DHX30,MBD1,SENP3,EFR3A,WDR74,DHTKD1,OSBPL1A,NUMB,MRPS31,TGIF1,SEPT9,KAT2A,TADA3,FOSL1,SRGAP2,BCL2L12,MINK1,MMP14,ABHD14B,INO80,RASAL2,TUBB3,CHD3,SCAI,PDCD11,PHF3,MYH9,UBQLN4,TMPO,SRPK1,PIP4K2A,HNRNPH1,LARS,SOX9,MRPL17,POLR1C,MARCKS,NCLN,TRAF2,SNAPC4,LRRFIP1,GLIPR2,TDP1,STRAP,LNPEP,GNAI2,MAGT1,EPB41,ACOX1,APTX,ZNF276,HSD17B11,PON2,EARS2,HNRNPUL2,NR2C2AP,DRAP1,PLCD1,HPS6,MARK2,PIBF1,PLOD3,KTN1,AKR1B10,SYMPK,CDC42BPA,MRPL42,CAMSAP2,CST3,ARAP1,CNP,GLA,NFIC,PPFIA1,SRP9,NUCB1,NCAPD3,FBXL18,CPSF2,TAF1,RAPGEF2,TLN1,H3F3A/H3F3B,HNRNPH2,SLC25A17,ADD3,KDM6A,PI4KA,ZFC3H1,NDUFA4,FCHO2,BANP,SMPD4,SEC24C,NNMT,MBD4,EIF3M,GPC1,ZBTB20,FKBP15,MRPL18,MTRF1,AIDA,CRMP1,MPDZ,PARVA,EPHA2,RALY,TUBB2A,FAH,ZBTB10,MLKL,PCNT,HUWE1,FNDC3B,LRRC14,ROCK1,L3MBTL3,CCDC51,ITIH4,MAP4K4,HM13,RAD50,SLC2A3,ARHGAP35,SLC1A4,PIGU,SOS1,PLEC,NEDD4,PRKCA,HSD17B4,NCEH1,PLD2,MCU,CUL5,SP3,CHAF1A,HNRNPA2B1,FIP1L1,DDR2,MED15,EIF2AK2,CDC42BPB,EIF5B,PNPT1,ATG5,INTS7,HPS3,PHB,RP2,HNRNPC,ATP6AP1,TRIP6,RRS1,MAP2,SLC25A24,ABCE1,TUBAL3,TFRC,INTS6,ITPRIPL2,PEX13,EXOC8,SEC31A,HLTF,EIF3L,POLR2C,ATP2A2,PTPN1,ANXA1,WIZ,PMS2,SNX8,NR3C1,GYS1,SLC35B2,VPS13A,DOCK11,TEAD1,GNG12,PGRMC1,ACVR1,NCAPH2,MYBBP1A,ZMYM3,TSTA3,PDHB,MYD88,MPP5,ZMYM1,GNA12,MAPRE1,RPL28,RFX1,CSGALNACT2,VPS33A,GGH,CANX,TP53BP1,MIF,NONO,M6PR,CASP7,ARHGEF18,BRCA1,DIAPH1,CLPP,COL6A3,HS2ST1,INTS12,BEND3,EEF1B2,PDHA1,WRN,QRICH1,CCT4,LETM1,PCIF1,DNAJA2,POLR1A,HARS,CTBP2,ICE1,ETV6,DHX9,NFE2L2	1003
Cell Death and Survival	survival	Cell survival	2.76e-14	Decreased	-2.388		-2.362	SELENOS,AKAP13,PML,TERF2,PPP1R8,XRCC1,SIPA1,MDC1,ILK,AK3,EIF3E,RAD54B,ATR,FAM120A,PSIP1,NUP155,SH3KBP1,CTNNB1,JUP,YY1AP1,HDAC3,CD47,HNRNPUL1,DNM2,CAMK2G,AIFM1,BUD31,BID,CTH,SETMAR,DPH1,LYN,ATP5MD,ERCC1,SRSF3,CCN1,NUP62,PBRM1,WNT5A,ERCC5,POLR1D,SLC16A1,METAP2,E2F4,SIN3A,CREBBP,GIT1,MAP2K3,EIF4A1,GSTP1,ENO1,HK2,NFIL3,AK1,CDH13,CTBP1,RPS6KB2,DUSP12,ASF1A,CDK7,PPP3CA,IGF2R,MAP1LC3B,LIG3,DAXX,PARP1,SEPT9,ATP5PD,EIF4E,THOC5,HSP90AB1,FTH1,ACTL6A,RAC1,FOSL1,MVP,GRB10,CCAR1,FDXR,TUBB3,YAP1,THBS1,PRKACB,PSME3,DDX3X,RALB,STAT3,GSR,RUNX1,TBX3,MTDH,HSF1,ERCC2,PDCD4,EGFR,PARK7,UNG,EIF3A,TGFB2,IGF2BP3,TCP1,MGST1,TRADD,HSPB1,TWISTNB,PRNP,CHD4,SOX9,UBQLN1,BUD23,STX8,CIC,ELAVL1,VCP,XPC,CSNK1A1,TRAF2,PAXIP1,AKT1,RPL35A,STRAP,H2AFX,GALK2,SETX,MSH6,STAT1,ITCH,UTP15,INPP1,NOL3,NUF2,NFAT5,RBBP4,UPF2,NDC80,HNRNPUL2,CUX1,HMGA1,ELOVL1,GLRX,IRS2,SGPL1,TUBB,ATM,PPIA,EPS15L1,PPIB,AIMP1,RIT1,RPSA,NCSTN,MMS22L,IGFBP7,DHCR24,NAMPT,UBE2I,KIFC1,DPH2,SYMPK,CCNB1,SHC1,ATXN1,POU2F1,CDC42BPA,GNA13,CBX5,ABCB6,USP11,PKM,CST3,USP28,E2F3,ABL2,TOP3A,TXNDC5,RABGEF1,ATP2C1,ARNT,BCKDK,IK,AGO2,LRPAP1,PTPN13,GFER,SMARCAL1,RPS6KA4,UBE2L3,SRC,OXSM,BABAM2,MLH1,TFAP2A,CADM1,TIMP2,SETDB1,KDM6A,RFC1,FANCD2,PANX1,PTPRG,EIF2A,LIMS1,STAT5B,JUN,EIF2S1,YEATS4,MBD4,ATF2,CREB1,KDM4B,GPC1,ZBTB20,HNRNPU,PARVA,EPHA2,TP53,PCNA,KLF4,DOCK1,NOTCH2,MGMT,USP36,FN1,USP8,RNMT,HYOU1,DNAJB6,YBX1,EIF4G1,ASNS,TARDBP,PLPP1,HDAC2,H2AFY,RAD50,SLC2A3,UCHL1,RACK1,DHX8,RXRB,SOS1,KPNB1,MAD2L1,AURKAIP1,PCGF2,BRD4,HSPA4,HLA-A,KDM1A,RPL24,PRKCA,PIM1,PLD2,SYVN1,IDH1,CDK1,FIP1L1,MED15,AKAP8L,NPC1,PIK3C2A,HINT1,CASK,ATG5,TRIB3,PHB,SEL1L,FLII,HSPA6,NBN,PNKP,RRS1,PTGR1,SMAD3,AGPS,ATRX,HDAC1,KIRREL1,BRD2,SRSF6,BAG3,FLNA,CRKL,STAT2,HSPB8,CASP1,ZEB1,RIF1,FGF2,ISG20L2,HEATR1,CDK5,ABCG2,PTPN1,XPO1,PMS2,DAPK3,CNDP2,NR3C1,VPS13A,EIF3C,PGRMC1,YES1,ARID1A,RUNX2,MSH2,P4HB,ZMYM2,GAK,THOC1,CHEK2,MYD88,FN3K,HSPD1,CAMK2D,PDK1,MRE11,RAC2,NR2C2,NDUFA13,TP53BP2,CARS,ARFGEF2,TP53BP1,PIN1,MIF,CASP7,KRAS,BRCA1,NFKB1,GCLC,COPB2,CBR1,MNT,MPG,ITGA6,SLC2A1,HMOX1,VKORC1,PDHA1,STMN1,SPARC,WRN,RHOA,CAV1,POLR1A,DHX38,TIMP3,PHB2,LGALS3,ETV6,CSNK2A1,DHX9,BCAP31,HERPUD1,NFE2L2	356
Gene Expression	transactivation	Transactivation	3.44e-14	Decreased	-2.737		-2.723	POU2F1,NCOR2,AKAP13,PML,GNA13,DUSP3,SMURF2,PKM,MEN1,E2F3,ILK,NFIC,SAP30,NCOA6,ARNT,BICRA,HBP1,TRAF6,UPF3B,SH3KBP1,SRC,CTNNB1,LEMD3,JUP,TFAP2A,GNB2,TBL1XR1,NOLC1,HNRNPA1,MED30,TGFB1I1,NFIX,STAT5B,ETS1,IFI16,ATOX1,JUN,ATF2,FOSL2,EPN2,CREB1,ZNF148,PARVA,TP53,KLF4,SUMO3,NCOA3,NOTCH2,FKBP4,E2F4,ZBTB10,TFAM,DDX20,CREBBP,MAP2K3,NCOR1,LSM14B,NCOA5,ZNF384,HDAC2,CDK7,SUB1,RXRB,PPP3CA,JMJD6,DAP3,SART1,OSBPL1A,DAXX,PARP1,KDM1A,PIM1,TGIF1,TFCP2,KAT2A,TADA3,RAC1,FOSL1,HCFC1,RPL10,SETD7,EIF2AK2,RPL7A,NSD3,PLEKHA2,HNRNPC,PRKACB,STAT3,UCHL5,SMAD3,RUNX1,BRD8,MARCKSL1,PA2G4,MTDH,HDAC1,HSF1,BRD2,ERCC2,USF1,PIAS2,STAT2,NFIB,FGF2,ISG20L2,PTPN1,VAV2,CABIN1,CHD4,NR3C1,RHOB,ARID1A,ACVR1,RUNX2,TFDP2,TRAF2,TBP,AKT1,MYD88,KDM5A,PELP1,NR2C2,NXF1,TAF4,UBR5,POLR2L,STAT1,TP53BP2,UBA3,NAB2,TP53BP1,TTF1,TRRAP,NR2C2AP,BRCA1,TFB2M,NFKB1,MNAT1,NR1H2,PARVB,WRN,RHOA,IRF2,POLR2H,CAV1,CCNH,UBE2I,ILF3,TAB1,ETV6,DHX9,HERPUD1,NFE2L2	153
Organismal Development	growth	Growth of organism	3.98e-14		-1.481		-1.469	LPAR1,ADD1,XRCC1,ILK,GRN,AARS,EIF3E,SCARB2,CTNNB1,HDAC3,ATP6V0C,TBL1XR1,ZC3HAV1,CBS/CBSL,ATOX1,LYN,ERCC1,EPN2,RSU1,WNT5A,MAFK,EHMT2,ERCC5,DCTN1,METAP2,CBX2,MAP2K3,NCOR1,EIF4A1,SAFB,NUMBL,EP400,CTNNA1,DUSP12,PPP3CA,IGF2R,OSBPL1A,NUMB,DAXX,PARP1,MGAT1,TGIF1,KARS,KAT2A,HSP90AB1,RAC1,FOSL1,GRB10,YARS,PAFAH1B1,RBL2,YAP1,FOXK1,PSME3,DDX3X,STAT3,AGO1,RUNX1,HSF1,ORC3,ERCC2,COL4A1,EGFR,IGF2BP3,TMED2,SLC25A5,DNAJC3,PRNP,NCL,SOX9,NDUFS6,ELAVL1,VPS53,TBP,DLD,MECR,AKT1,SMARCA5,ACOX1,STAT1,MAFG,DAGLB,CHD8,PNPLA8,HSP90AA1,TRRAP,PLCD1,NOC3L,IRS2,SGPL1,CSNK2B,ATM,RAD23B,POLR2H,UBE2I,POU2F1,NCOR2,GNA13,CST3,SLC25A19,E2F3,GLB1,ABL2,NFIC,ARNT,GOLGA2,AGO2,RAPGEF2,NOL7,SRC,TLN1,H3F3A/H3F3B,MLH1,TIMP2,SETDB1,KDM6A,FANCD2,LIMS1,STAT5B,ATF2,FOSL2,CREB1,ZBTB20,TP53,KLF4,NOTCH2,NCOA3,PURA,TKT,FN1,HUWE1,GIGYF2,BYSL,RAN,EIF4EBP1,TARDBP,TCOF1,RAD50,RACK1,EPN1,ATXN2,SOS1,RHOG,KMT2C,BCS1L,PCGF2,SLC25A6,KDM1A,HLA-A,HSD17B4,MAP2K2,AGO3,CHAF1A,RRAS,SETD7,EIF2AK2,PNPT1,EHMT1,ATG5,TUBG1,SEL1L,FLII,NBN,PNKP,SMAD3,MAP1B,ATRX,HDAC1,TFRC,HSD17B2,RGPD4 (includes others),ZEB1,HLTF,USF2,FGF2,ASPM,MAFF,ZMPSTE24,NR3C1,CRCP,SLC25A4,TEAD1,FOXF1,ARID1A,ACVR1,PAGR1,KDM5B,THOC1,INTS1,DHX15,MYD88,GNA12,MAPRE1,NR2C2,PELO,POLR2L,ARNTL,CLIC4,TP53BP1,FMR1,KRAS,BRCA1,GCLC,TLK2,CBR1,MNT,ITGA6,PNO1,HMOX1,WRN,GNAS,GPD2	212
Infectious Diseases	infection	Infection of kidney cell lines	4.04e-14		0.261		0.281	EIF2AK2,TAGLN2,CCAR1,AKAP13,PML,FOXJ2,POLR2A,FXR1,AQR,NUP153,NDUFAF2,OSBPL3,MYOF,AFG3L2,CAD,NCOA6,CDC42EP3,TFRC,HDAC1,HNRNPDL,CHORDC1,MRPL10,SRSF6,DCP2,UMPS,PGM1,UBE2L3,INTS6,PRPF6,RANBP2,POLR2C,CPSF6,COL5A1,ATP6V0C,DOCK10,DNM2,ZC3HAV1,PTGES3,RHOB,HNRNPH1,EIF2B5,ARID1A,SCAF1,ERCC1,FAM172A,NUP62,DHX15,ZNF148,MRPS12,ERCC5,MPDZ,MRE11,RPL12,NXF1,RBM25,RPL5,RPL3,YBX1,NUMBL,CCDC51,CTBP1,DUSP12,PLOD2,NUP98,SUB1,LMAN2,SAP30BP,GANAB,ATXN2,KPNB1,NEDD4,UBE2B,RPL18,PRKRA,PRKCA,PTDSS1,ILF3,KARS,CHAF1A,SPG7,IDH1,MAP4,NUP214,MED15,RPL10A	85
Developmental Disorder	growth failure or short stature	Growth failure or short stature	4.24e-14		1.253		1.223	LPAR1,AKAP13,HEXB,GNA13,MIA3,SH3PXD2B,INPPL1,E2F3,TOP3A,IFT52,SCYL1,SIN3B,SUPV3L1,RSPRY1,ATP2C1,ATR,ARNT,AGO2,TLE4,SMARCAL1,TRAF6,SRC,HTRA2,JUP,H3F3A/H3F3B,ELP1,KDM6A,SEPHS1,RC3H1,FANCD2,PTGES3,SETD2,RGS10,CBS/CBSL,STAT5B,ETS1,DPH1,ERCC1,ATF2,DNAJA1,FOSL2,WNT5A,ZBTB20,ZNF148,EHMT2,ERCC5,KMT2B,TP53,CNPY3,RFX3,NOTCH2,TGFBI,FKBP4,ORC4,PURA,AGK,ORC1,E2F4,HIST1H1C,TKT,HIST1H1D,PDS5A,FN1,USP8,PCNT,HUWE1,CISD2,CREBBP,YBX1,HK2,RPS6KB2,MAP4K4,TCOF1,PREPL,RDH11,H2AFY,RXRB,COPS8,JMJD6,LIG3,KMT2C,NUMB,PCGF2,DAXX,MGAT1,PIM1,HSD17B4,RALA,TGIF1,PROCR,KAT2A,GADD45GIP1,DDR2,BAP1,MMP14,GRB10,INO80,EHMT1,C1QBP,RBL2,POLR2A,TRIP12,PSME3,RAI1,DDX3X,NBN,RALB,STAT3,CCNC,GORASP2,SMAD3,EXOC6B,CORO7/CORO7-PAM16,AGPS,B3GAT3,SIRT6,SRSF10,ATRX,B3GALT6,TFRC,HSF1,ANKRD17,EGFR,HSD17B2,FLNA,PEX13,DAD1,ZEB1,FBXL12,FGF2,SLTM,EIF4G2,ZMPSTE24,PICALM,WDR19,TEAD1,FAM98C,IDUA,ELAVL1,XPC,VPS53,RUNX2,PAGR1,KDM5B,AFF4,DLD,ITPA,KIF22,MECP2,H2AFX,GNPAT,GZF1,PELO,GNAI2,ARNTL,GPX4,POFUT1,POLG,STAT1,PARL,NFAT5,TP53BP1,KRAS,BRCA1,DIAPH1,GCLC,NFKB1,CSNK2B,ATM,MARK2,ITGA6,PLOD3,SLC2A1,HMOX1,PDHA1,RPSA,RAD23B,NCSTN,GNAS,MMUT,PTDSS1,IMPAD1,IARS,ETV6,FZR1,GPD2,NSMCE2,NFE2L2	188
Cancer, Hematological Disease, Organismal Injury and Abnormalities	hematological neoplasia	Hematopoietic neoplasm	6.68e-14		1.458		1.456	GTF2B,AKAP13,GNA11,XRCC1,SIPA1,RPS24,SMURF2,FSD1,ZNF512,PITRM1,CCNT2,TXLNA,SCARB2,ATR,EEF1A1,CTNNB1,DAP,CDK5RAP2,PABPC1,HDAC3,COL5A2,DOCK10,TAP2,CAMK2G,TUBA4A,LYN,DNAJA1,CCN1,DLAT,TWF1,RSU1,FKBP1A,EHMT2,KMT2B,CNOT3,EIF3I,POLRMT,HIST1H1D,CLIP1,ATXN7,SIN3A,CREBBP,GIT1,RPS3A,GSTP1,HK2,POLR3B,SHOC2,NUP98,LPP,PPP3CA,DAP3,METTL15,FAM120B,DAXX,PARP1,USP34,RALA,DENND1A,LUC7L2,KMT2D,EIF4E,WASHC4,MT-CO2,RAC1,ZMYM4,NUP188,ERC1,YAP1,MCRS1,RPL23,THBS1,PSME3,MRPL20,STAT3,MDN1,ACTG1,RUNX1,ALG10B,SIRT6,CDC42EP3,NUTF2,ZNF512B,DVL2,HSF1,SEPT8,UBTD2,COL4A1,UNG,NDUFB3,SP100,ALDH6A1,TGFB2,DAD1,IGF2BP3,VAV2,SLC25A5,PLXND1,RPLP0,SRCAP,CHD4,PICALM,ANKIB1,DNAJB11,RRP12,CIC,XPC,CALD1,ZNF768,CSNK1A1,AKT1,TUBB6,PPFIBP1,NQO1,MT-ND1,MAIP1,NXF1,ZNF609,SETX,TRIP13,COL4A3BP,MSH6,POLG,RPS15A,RPL37,CCDC86,TPM2,RBBP4,CHD8,HSP90AA1,NDC80,TANC1,TRRAP,HMGA1,CSNK2B,DDB1,PPIA,TPR,AIMP1,SEC23B,RPSA,RCOR3,DDX31,DCAF12,IGFBP7,DHCR24,NAMPT,UBE2I,YTHDF2,CCNB1,SHC1,TMSB10/TMSB4X,POU2F1,NCOR2,GNA13,LSM14A,PKM,DDX51,ORC5,E2F3,SBDS,PCF11,ABL2,CHD6,TXNDC5,RABGEF1,TFAP4,MT-ATP6,TRIM22,PGM1,SRC,USP3,IFT122,COX15,TUBB8,TFAP2A,CADM1,TIMP2,G3BP1,NUMA1,CPSF7,THAP11,CAV2,MRPL44,RPS27A,ETS1,RPL15,GPRIN1,TSR1,IKBIP,ATF2,KDM4B,THOP1,HNRNPU,ZNF148,NUP54,RBMX,TUBGCP4,TAF5,TP53,CBX4,PCNA,DOCK1,NOTCH2,MGMT,SPTBN1,HIST1H1C,FN1,USP8,RAN,HDAC2,SRRM2,CSTF2,UCHL1,EEFSEC,CD99,RXRB,KPNB1,KMT2C,BRD4,SLC25A6,C2CD2,IRF2BP2,TFCP2,IDH1,NUP214,RPL10,BAP1,ATP6V1H,RPL13A,EHMT1,THOC2,NSD3,TUBG1,GET4,TRIP12,FAM126A,BASP1,RPLP1,FLII,PUM3,HSPA6,SURF6,ROCK2,ING2,NSMAF,NBN,OSBPL3,SYNCRIP,SMAD3,SRRM1,JARID2,RND3,FKBP9,BRD2,ADAM9,RAVER1,UQCRC1,APOBEC3B,IMPDH2,ATP2B4,FLNA,CRKL,AKAP2,PMF1/PMF1-BGLAP,NFIB,RPL35,CASP1,ZEB1,YEATS2,RIF1,PMS1,HEATR1,PRG4,ABCG2,TUBB4B,ARL6IP5,XPO1,STMN2,TUBA1B,FOXF1,SRP72,EIF3C,RUNX2,MSH2,ZMYM2,NOMO1 (includes others),PRDX4,CPT1A,HSPD1,INTS3,PSME2,RAC2,ILKAP,PPP1R14B,UBA3,TPM1,ATP6V1E1,NFKB1,VPS16,RRBP1,TLK1,SEPT6,NPAT,SLC2A1,HMOX1,SPARC,SLC25A3,SEC24D,RHOA,COG3,EIF3D,CCNH,TIMP3,PCMTD1,LIMS3/LIMS4,LPAR1,PML,MDC1,NIPSNAP3A,UBXN1,SMU1,GRN,NUP88,SUPV3L1,AARS,TUBA1A,MYOF,MARS,NCOA6,RAD54B,PSIP1,ZFHX3,SRP54,TRAF6,FERMT2,SH3KBP1,LRRC1,HTRA2,DNAJC25,MTFMT,JUP,DHX33,TBL1XR1,CD47,SUGP1,DNM2,SMARCA1,NFIX,SETD2,HLA-B,AIFM1,BID,ZNF217,FOXP1,PBRM1,SLC16A1,MRPL38,TGFBI,ARMC9,E2F4,MAN2A1,RPL5,PDS5A,CBX2,OTUB1,ASH2L,MAP2K3,NCOR1,EIF4A1,SERPINH1,TPX2,TBXAS1,RPS25,MBD1,CTBP1,SRSF1,NARS,PLOD2,FKBP3,WDR74,DHTKD1,FBXO38,IGF2R,FARP2,DEK,OSBPL1A,ACSL4,LAMP1,NUMB,GTPBP6,MGA,SEPT9,DCTN3,HSP90AB1,PTGFRN,TBC1D13,FDXR,INO80,RASAL2,ING3,TUBB3,RBL2,PMM2,CHD3,PWWP3A,PRKACB,NUP153,TRAPPC10,TMEM245,PHF3,DDX3X,MYH9,CAD,GSR,MAD1L1,CHD2,TBX3,DIP2C,POT1,ERCC2,PDCD4,EGFR,RPL11,UIMC1,NCBP3,TRADD,TMEM30A,HSPB1,RPL7,ARHGEF2,RHOB,MRPL17,GEMIN4,ELAVL1,VCP,SLC44A2,TRAF2,SNAPC4,TBP,GLIPR2,KDM5A,LRRFIP1,H2AFX,STIP1,MCM3AP,WDR33,UBR5,GNAI2,STAT1,ZNF276,UPF2,LLPH,PRR12,CUX1,MAD2L1BP,IRS2,ATM,NCSTN,SYMPK,IARS,CAVIN2,ATXN1,CDC42BPA,TTC26,ATP1A1,MRPL37,PDIA6,SUGP2,ARAP1,CNP,RPS19,SERF2,ALDH1A1,EEF1D,GOLGA2,PTPN13,MKI67,ANKLE2,TLE4,RPL19,TAF1,MRPL47,ZNF746,TLN1,MLH1,BZW2,CCT3,KDM6A,RPS12,CLASP1,FANCD2,TRAM2,TGFB1I1,EIF2A,FCHO2,MED12,LONP1,STAT5B,NNMT,JUN,GNAI1,FOSL2,FKBP15,NAPA,MPDZ,EPHA2,KLF4,TARS2,CRELD2,NCOA3,RPL6,RPS20,TUBB2A,ZBTB10,HUWE1,FNDC3B,ZNF579,RIOK2,RPL4,EIF4EBP1,EIF4G1,CCDC51,MAP4K4,RAD50,RACK1,ARHGAP35,QARS,SOS1,RPS14,HSPA4,ZHX1,HLA-A,PRKCA,CSK,PIM1,MAP2K2,PLD2,RPL34,CHAF1A,HNRNPA2B1,CDK1,DDR2,EIF2AK2,ZFPL1,ZNF638,SARS,ATG5,UTP20,LAMB1,DCTN2,ATP6AP1,BBX,DENND6A,STAG2,CCT7,SLC25A24,EXOC6B,SEMA3C,SEPT10,MAP1B,PSMG2,FAM129A,UBE2A,ATRX,STRN,HDAC1,TFRC,CCNL1,DNAJB14,CHORDC1,ARHGEF10,PIAS2,STAT2,RGPD4 (includes others),EIF3L,CNOT1,FGF2,CDK5,PTPN1,ANXA1,WIZ,KIF2C,PMS2,DAPK3,NR3C1,GYS1,CRCP,VPS13A,CLCC1,YES1,STEAP2,ARID1A,NCAPH2,ETF1,ZMYM3,RFTN1,CHEK2,DHX15,MYD88,ZMYM1,PPP1R7,GNA12,MRE11,ARNTL,RPL28,LYPLA1,PHF6,TP53BP2,NUP205,CSGALNACT2,RPL3,SNX18,MRPS5,TP53BP1,PIN1,MIF,NONO,CASP7,DDB2,DIAPH1,KRAS,BRCA1,COBLL1,COL6A3,MNT,AKAP8,PRDM15,MYH10,NR1H2,PDHA1,STMN1,CSDE1,QRICH1,CAV1,GNAS,CTBP2,UBN1,MRPL51,TRIM38,DDX46,PRPS1,SRPK2,ETV6,CSNK2A1,DHX9,GPD2,NFE2L2	648
Cancer, Hematological Disease, Organismal Injury and Abnormalities	neoplasia	Neoplasia of blood cells	6.76e-14		1.461		1.457	GTF2B,AKAP13,GNA11,XRCC1,SIPA1,RPS24,SMURF2,FSD1,ZNF512,PITRM1,CCNT2,TXLNA,SCARB2,ATR,EEF1A1,CTNNB1,DAP,CDK5RAP2,PABPC1,HDAC3,COL5A2,DOCK10,TAP2,TUBA4A,LYN,DNAJA1,CCN1,DLAT,TWF1,RSU1,FKBP1A,EHMT2,KMT2B,CNOT3,EIF3I,POLRMT,HIST1H1D,CLIP1,ATXN7,SIN3A,CREBBP,GIT1,RPS3A,GSTP1,HK2,POLR3B,SHOC2,NUP98,LPP,PPP3CA,DAP3,METTL15,FAM120B,DAXX,PARP1,USP34,RALA,DENND1A,LUC7L2,KMT2D,EIF4E,WASHC4,MT-CO2,RAC1,ZMYM4,NUP188,ERC1,YAP1,MCRS1,RPL23,THBS1,PSME3,MRPL20,STAT3,MDN1,ACTG1,RUNX1,ALG10B,SIRT6,CDC42EP3,NUTF2,ZNF512B,DVL2,HSF1,SEPT8,UBTD2,COL4A1,UNG,NDUFB3,SP100,ALDH6A1,TGFB2,DAD1,IGF2BP3,VAV2,SLC25A5,PLXND1,RPLP0,SRCAP,CHD4,PICALM,ANKIB1,DNAJB11,RRP12,CIC,XPC,CALD1,ZNF768,CSNK1A1,AKT1,TUBB6,PPFIBP1,NQO1,MT-ND1,MAIP1,NXF1,ZNF609,SETX,TRIP13,COL4A3BP,MSH6,POLG,RPS15A,RPL37,CCDC86,TPM2,RBBP4,CHD8,HSP90AA1,NDC80,TANC1,TRRAP,HMGA1,CSNK2B,DDB1,PPIA,TPR,AIMP1,SEC23B,RPSA,RCOR3,DDX31,DCAF12,IGFBP7,DHCR24,NAMPT,UBE2I,YTHDF2,CCNB1,SHC1,TMSB10/TMSB4X,POU2F1,NCOR2,GNA13,LSM14A,DDX51,ORC5,E2F3,SBDS,PCF11,ABL2,CHD6,TXNDC5,RABGEF1,TFAP4,MT-ATP6,PGM1,SRC,USP3,IFT122,COX15,TUBB8,TFAP2A,CADM1,TIMP2,G3BP1,NUMA1,CPSF7,THAP11,CAV2,MRPL44,RPS27A,ETS1,RPL15,GPRIN1,IKBIP,ATF2,KDM4B,THOP1,HNRNPU,ZNF148,NUP54,RBMX,TUBGCP4,TAF5,TP53,CBX4,PCNA,DOCK1,NOTCH2,MGMT,SPTBN1,HIST1H1C,FN1,USP8,RAN,HDAC2,SRRM2,CSTF2,UCHL1,EEFSEC,CD99,RXRB,KPNB1,KMT2C,BRD4,SLC25A6,C2CD2,IRF2BP2,TFCP2,IDH1,NUP214,BAP1,ATP6V1H,RPL13A,EHMT1,THOC2,NSD3,TUBG1,GET4,TRIP12,FAM126A,BASP1,RPLP1,FLII,PUM3,HSPA6,SURF6,ROCK2,ING2,NSMAF,NBN,OSBPL3,SYNCRIP,SMAD3,SRRM1,JARID2,RND3,FKBP9,BRD2,ADAM9,RAVER1,UQCRC1,APOBEC3B,IMPDH2,ATP2B4,FLNA,CRKL,AKAP2,PMF1/PMF1-BGLAP,NFIB,RPL35,CASP1,ZEB1,YEATS2,RIF1,PMS1,HEATR1,PRG4,ABCG2,TUBB4B,ARL6IP5,XPO1,STMN2,TUBA1B,FOXF1,SRP72,EIF3C,RUNX2,MSH2,ZMYM2,NOMO1 (includes others),PRDX4,CPT1A,HSPD1,INTS3,PSME2,RAC2,ILKAP,PPP1R14B,UBA3,TPM1,ATP6V1E1,NFKB1,VPS16,RRBP1,TLK1,SEPT6,NPAT,SLC2A1,HMOX1,SPARC,SLC25A3,SEC24D,RHOA,COG3,EIF3D,CCNH,TIMP3,PCMTD1,LIMS3/LIMS4,LPAR1,PML,MDC1,NIPSNAP3A,UBXN1,SMU1,GRN,NUP88,SUPV3L1,AARS,TUBA1A,MYOF,MARS,NCOA6,RAD54B,PSIP1,ZFHX3,SRP54,TRAF6,FERMT2,SH3KBP1,LRRC1,HTRA2,DNAJC25,MTFMT,JUP,DHX33,TBL1XR1,CD47,SUGP1,DNM2,SMARCA1,NFIX,SETD2,HLA-B,AIFM1,BID,ZNF217,FOXP1,PBRM1,SLC16A1,MRPL38,TGFBI,ARMC9,E2F4,MAN2A1,RPL5,PDS5A,CBX2,OTUB1,ASH2L,MAP2K3,NCOR1,EIF4A1,SERPINH1,TPX2,TBXAS1,RPS25,MBD1,CTBP1,SRSF1,NARS,PLOD2,FKBP3,WDR74,DHTKD1,FBXO38,IGF2R,FARP2,DEK,OSBPL1A,ACSL4,LAMP1,NUMB,GTPBP6,MGA,SEPT9,DCTN3,HSP90AB1,PTGFRN,TBC1D13,FDXR,INO80,RASAL2,ING3,TUBB3,RBL2,PMM2,CHD3,PWWP3A,PRKACB,NUP153,TRAPPC10,TMEM245,DDX3X,MYH9,CAD,GSR,MAD1L1,CHD2,TBX3,DIP2C,POT1,ERCC2,PDCD4,EGFR,RPL11,UIMC1,NCBP3,TRADD,TMEM30A,HSPB1,RPL7,ARHGEF2,RHOB,MRPL17,GEMIN4,ELAVL1,VCP,SLC44A2,TRAF2,SNAPC4,TBP,GLIPR2,KDM5A,LRRFIP1,H2AFX,STIP1,MCM3AP,WDR33,UBR5,GNAI2,STAT1,ZNF276,UPF2,LLPH,PRR12,CUX1,MAD2L1BP,IRS2,ATM,NCSTN,SYMPK,IARS,CAVIN2,ATXN1,CDC42BPA,TTC26,ATP1A1,MRPL37,PDIA6,SUGP2,ARAP1,CNP,RPS19,SERF2,ALDH1A1,EEF1D,GOLGA2,PTPN13,MKI67,ANKLE2,TLE4,RPL19,TAF1,MRPL47,ZNF746,TLN1,MLH1,BZW2,CCT3,KDM6A,RPS12,CLASP1,FANCD2,TRAM2,TGFB1I1,EIF2A,FCHO2,MED12,LONP1,STAT5B,NNMT,JUN,GNAI1,FOSL2,FKBP15,NAPA,MPDZ,EPHA2,KLF4,TARS2,CRELD2,NCOA3,RPL6,RPS20,TUBB2A,ZBTB10,HUWE1,FNDC3B,ZNF579,RIOK2,RPL4,EIF4EBP1,EIF4G1,CCDC51,MAP4K4,RAD50,RACK1,ARHGAP35,QARS,SOS1,RPS14,HSPA4,ZHX1,HLA-A,PRKCA,CSK,PIM1,MAP2K2,PLD2,RPL34,CHAF1A,HNRNPA2B1,CDK1,DDR2,EIF2AK2,ZFPL1,ZNF638,SARS,ATG5,UTP20,LAMB1,DCTN2,ATP6AP1,BBX,DENND6A,STAG2,CCT7,SLC25A24,EXOC6B,SEMA3C,SEPT10,MAP1B,PSMG2,FAM129A,UBE2A,ATRX,STRN,HDAC1,TFRC,CCNL1,DNAJB14,CHORDC1,ARHGEF10,PIAS2,STAT2,RGPD4 (includes others),EIF3L,CNOT1,FGF2,CDK5,PTPN1,ANXA1,WIZ,KIF2C,PMS2,DAPK3,NR3C1,GYS1,CRCP,VPS13A,CLCC1,YES1,STEAP2,ARID1A,NCAPH2,ETF1,ZMYM3,RFTN1,CHEK2,DHX15,MYD88,ZMYM1,PPP1R7,GNA12,MRE11,ARNTL,RPL28,LYPLA1,PHF6,TP53BP2,NUP205,CSGALNACT2,RPL3,SNX18,MRPS5,TP53BP1,PIN1,MIF,NONO,CASP7,DDB2,DIAPH1,KRAS,BRCA1,COBLL1,COL6A3,MNT,AKAP8,PRDM15,MYH10,NR1H2,PDHA1,STMN1,CSDE1,QRICH1,CAV1,GNAS,CTBP2,UBN1,MRPL51,TRIM38,DDX46,PRPS1,SRPK2,ETV6,CSNK2A1,DHX9,GPD2,NFE2L2	642
Protein Degradation, Protein Synthesis	stabilization	Stabilization of protein	7.64e-14					ATF7IP,PHB,RPL23,USP28,SEL1L,FLOT2,GRN,CCT7,SMAD3,WFS1,P3H1,ATP1B3,TAF1,BAG3,PARK7,USP3,TAF9,RPL11,FLNA,RPS7,TCP1,HDAC3,CCT3,RTN4,WIZ,PTGES3,FLOT1,CCT6A,NCLN,CREB1,CHEK2,HSPD1,HIST1H1B,TAF9B,TP53,USP36,RPL5,UBR5,USP8,HSPA8,APTX,CANX,PIN1,HSP90AA1,CCT5,SEC16A,TARDBP,KRAS,CDK7,PPIB,GNL3L,COG3,LAMP1,CCT4,CCT8,UBE2B,PRKRA,CCNH,PIM1,PHB2,ASPH,KAT2A,SYVN1,TADA3,HSP90AB1,PFN2,HCFC1	67
Cell Death and Survival	cell viability	Cell viability	9.94e-14	Decreased	-2.602		-2.577	AKAP13,PML,TERF2,PPP1R8,XRCC1,SIPA1,MDC1,ILK,AK3,EIF3E,RAD54B,ATR,FAM120A,PSIP1,NUP155,SH3KBP1,CTNNB1,YY1AP1,HDAC3,CD47,HNRNPUL1,DNM2,CAMK2G,AIFM1,BUD31,BID,CTH,SETMAR,DPH1,LYN,ATP5MD,ERCC1,SRSF3,CCN1,NUP62,PBRM1,WNT5A,POLR1D,SLC16A1,METAP2,E2F4,SIN3A,CREBBP,GIT1,MAP2K3,EIF4A1,GSTP1,ENO1,HK2,NFIL3,AK1,CDH13,CTBP1,RPS6KB2,DUSP12,ASF1A,CDK7,PPP3CA,IGF2R,MAP1LC3B,LIG3,DAXX,PARP1,SEPT9,ATP5PD,EIF4E,HSP90AB1,FTH1,ACTL6A,RAC1,FOSL1,MVP,CCAR1,FDXR,TUBB3,YAP1,THBS1,PRKACB,PSME3,RALB,STAT3,GSR,RUNX1,MTDH,HSF1,ERCC2,PDCD4,EGFR,PARK7,UNG,EIF3A,TGFB2,IGF2BP3,TCP1,MGST1,TRADD,HSPB1,TWISTNB,PRNP,CHD4,SOX9,UBQLN1,BUD23,STX8,CIC,ELAVL1,VCP,XPC,CSNK1A1,TRAF2,AKT1,RPL35A,STRAP,H2AFX,GALK2,SETX,MSH6,STAT1,ITCH,UTP15,INPP1,NOL3,NUF2,NFAT5,RBBP4,UPF2,NDC80,HNRNPUL2,CUX1,HMGA1,ELOVL1,IRS2,SGPL1,ATM,PPIA,EPS15L1,AIMP1,RIT1,RPSA,NCSTN,MMS22L,IGFBP7,DHCR24,NAMPT,UBE2I,KIFC1,DPH2,SYMPK,CCNB1,SHC1,ATXN1,POU2F1,CDC42BPA,GNA13,CBX5,ABCB6,USP11,PKM,CST3,USP28,E2F3,ABL2,TOP3A,TXNDC5,RABGEF1,ATP2C1,ARNT,BCKDK,IK,AGO2,LRPAP1,PTPN13,GFER,SMARCAL1,UBE2L3,SRC,OXSM,MLH1,CADM1,TIMP2,SETDB1,KDM6A,FANCD2,PANX1,PTPRG,EIF2A,STAT5B,JUN,EIF2S1,YEATS4,MBD4,ATF2,CREB1,KDM4B,GPC1,ZBTB20,HNRNPU,PARVA,EPHA2,TP53,PCNA,KLF4,DOCK1,NOTCH2,MGMT,USP36,FN1,USP8,RNMT,HYOU1,DNAJB6,YBX1,EIF4G1,ASNS,TARDBP,PLPP1,HDAC2,H2AFY,RAD50,SLC2A3,UCHL1,RACK1,DHX8,RXRB,SOS1,KPNB1,MAD2L1,AURKAIP1,PCGF2,BRD4,HLA-A,KDM1A,RPL24,PRKCA,PIM1,PLD2,SYVN1,IDH1,CDK1,FIP1L1,MED15,AKAP8L,NPC1,PIK3C2A,HINT1,CASK,ATG5,TRIB3,PHB,SEL1L,HSPA6,NBN,PNKP,RRS1,PTGR1,SMAD3,AGPS,ATRX,HDAC1,KIRREL1,BRD2,SRSF6,BAG3,FLNA,CRKL,STAT2,HSPB8,CASP1,ZEB1,RIF1,FGF2,ISG20L2,HEATR1,CDK5,ABCG2,PTPN1,XPO1,PMS2,DAPK3,CNDP2,NR3C1,VPS13A,EIF3C,PGRMC1,YES1,ARID1A,RUNX2,MSH2,P4HB,ZMYM2,GAK,THOC1,CHEK2,MYD88,FN3K,HSPD1,CAMK2D,PDK1,MRE11,RAC2,NR2C2,NDUFA13,TP53BP2,CARS,ARFGEF2,TP53BP1,PIN1,MIF,CASP7,KRAS,BRCA1,NFKB1,GCLC,COPB2,CBR1,MNT,MPG,ITGA6,SLC2A1,HMOX1,VKORC1,PDHA1,STMN1,SPARC,WRN,RHOA,CAV1,POLR1A,DHX38,TIMP3,PHB2,LGALS3,ETV6,CSNK2A1,DHX9,BCAP31,HERPUD1,NFE2L2	338
Cancer, Hematological Disease, Organismal Injury and Abnormalities	hematologic cancer	Hematologic cancer	1.2e-13		1.809		1.805	GTF2B,AKAP13,GNA11,XRCC1,SIPA1,RPS24,SMURF2,FSD1,ZNF512,PITRM1,CCNT2,TXLNA,SCARB2,ATR,EEF1A1,CTNNB1,DAP,CDK5RAP2,PABPC1,HDAC3,COL5A2,DOCK10,TAP2,CAMK2G,TUBA4A,LYN,DNAJA1,CCN1,DLAT,TWF1,RSU1,FKBP1A,EHMT2,KMT2B,CNOT3,EIF3I,POLRMT,HIST1H1D,CLIP1,ATXN7,SIN3A,CREBBP,GIT1,RPS3A,GSTP1,HK2,POLR3B,SHOC2,NUP98,LPP,PPP3CA,METTL15,FAM120B,DAXX,PARP1,USP34,RALA,DENND1A,LUC7L2,KMT2D,EIF4E,WASHC4,MT-CO2,RAC1,ZMYM4,NUP188,ERC1,YAP1,MCRS1,RPL23,THBS1,PSME3,MRPL20,STAT3,MDN1,ACTG1,RUNX1,ALG10B,SIRT6,CDC42EP3,NUTF2,ZNF512B,DVL2,HSF1,SEPT8,UBTD2,COL4A1,UNG,NDUFB3,SP100,ALDH6A1,TGFB2,DAD1,IGF2BP3,VAV2,SLC25A5,PLXND1,RPLP0,SRCAP,CHD4,PICALM,ANKIB1,DNAJB11,RRP12,CIC,XPC,CALD1,ZNF768,CSNK1A1,AKT1,TUBB6,PPFIBP1,NQO1,MT-ND1,MAIP1,NXF1,ZNF609,SETX,TRIP13,COL4A3BP,MSH6,RPS15A,RPL37,CCDC86,TPM2,RBBP4,CHD8,HSP90AA1,NDC80,TANC1,TRRAP,HMGA1,CSNK2B,DDB1,PPIA,TPR,AIMP1,SEC23B,RPSA,RCOR3,DDX31,DCAF12,IGFBP7,DHCR24,NAMPT,UBE2I,YTHDF2,CCNB1,SHC1,TMSB10/TMSB4X,POU2F1,NCOR2,GNA13,LSM14A,DDX51,ORC5,E2F3,SBDS,PCF11,ABL2,CHD6,TXNDC5,RABGEF1,TFAP4,MT-ATP6,PGM1,SRC,USP3,IFT122,COX15,TUBB8,TFAP2A,CADM1,TIMP2,G3BP1,NUMA1,CPSF7,THAP11,CAV2,MRPL44,RPS27A,ETS1,RPL15,GPRIN1,TSR1,IKBIP,ATF2,KDM4B,THOP1,HNRNPU,ZNF148,NUP54,RBMX,TUBGCP4,TAF5,TP53,CBX4,PCNA,DOCK1,NOTCH2,MGMT,SPTBN1,HIST1H1C,FN1,USP8,RAN,HDAC2,SRRM2,CSTF2,UCHL1,EEFSEC,CD99,RXRB,KPNB1,KMT2C,BRD4,SLC25A6,C2CD2,IRF2BP2,TFCP2,IDH1,NUP214,RPL10,BAP1,ATP6V1H,RPL13A,EHMT1,THOC2,NSD3,TUBG1,GET4,TRIP12,FAM126A,BASP1,RPLP1,FLII,PUM3,HSPA6,SURF6,ROCK2,ING2,NSMAF,NBN,OSBPL3,SYNCRIP,SMAD3,SRRM1,JARID2,RND3,FKBP9,BRD2,ADAM9,RAVER1,UQCRC1,APOBEC3B,IMPDH2,ATP2B4,FLNA,CRKL,AKAP2,PMF1/PMF1-BGLAP,NFIB,RPL35,ZEB1,YEATS2,RIF1,PMS1,HEATR1,PRG4,ABCG2,TUBB4B,ARL6IP5,XPO1,STMN2,TUBA1B,FOXF1,SRP72,EIF3C,RUNX2,MSH2,ZMYM2,NOMO1 (includes others),PRDX4,CPT1A,HSPD1,INTS3,PSME2,RAC2,ILKAP,PPP1R14B,UBA3,TPM1,ATP6V1E1,NFKB1,VPS16,RRBP1,TLK1,SEPT6,NPAT,SLC2A1,HMOX1,SPARC,SLC25A3,SEC24D,RHOA,COG3,EIF3D,CCNH,TIMP3,PCMTD1,LIMS3/LIMS4,LPAR1,PML,MDC1,NIPSNAP3A,UBXN1,SMU1,GRN,NUP88,SUPV3L1,AARS,TUBA1A,MYOF,MARS,NCOA6,RAD54B,PSIP1,ZFHX3,SRP54,TRAF6,FERMT2,SH3KBP1,LRRC1,HTRA2,DNAJC25,MTFMT,JUP,DHX33,TBL1XR1,CD47,SUGP1,DNM2,SMARCA1,NFIX,SETD2,HLA-B,AIFM1,ZNF217,FOXP1,PBRM1,SLC16A1,MRPL38,TGFBI,ARMC9,E2F4,MAN2A1,RPL5,PDS5A,CBX2,OTUB1,ASH2L,MAP2K3,NCOR1,EIF4A1,SERPINH1,TPX2,TBXAS1,RPS25,MBD1,CTBP1,SRSF1,NARS,FKBP3,WDR74,DHTKD1,FBXO38,IGF2R,FARP2,DEK,OSBPL1A,ACSL4,LAMP1,NUMB,GTPBP6,MGA,SEPT9,DCTN3,HSP90AB1,PTGFRN,TBC1D13,FDXR,INO80,RASAL2,ING3,TUBB3,RBL2,PMM2,CHD3,PWWP3A,PRKACB,NUP153,TRAPPC10,TMEM245,PHF3,DDX3X,MYH9,CAD,GSR,MAD1L1,CHD2,TBX3,DIP2C,POT1,ERCC2,PDCD4,EGFR,RPL11,UIMC1,NCBP3,TRADD,TMEM30A,HSPB1,RPL7,ARHGEF2,RHOB,MRPL17,GEMIN4,ELAVL1,VCP,SLC44A2,TRAF2,SNAPC4,TBP,GLIPR2,KDM5A,LRRFIP1,H2AFX,STIP1,MCM3AP,WDR33,UBR5,GNAI2,STAT1,ZNF276,UPF2,LLPH,PRR12,CUX1,MAD2L1BP,IRS2,ATM,NCSTN,SYMPK,IARS,CAVIN2,ATXN1,CDC42BPA,TTC26,ATP1A1,MRPL37,PDIA6,SUGP2,ARAP1,CNP,RPS19,SERF2,ALDH1A1,EEF1D,GOLGA2,PTPN13,MKI67,ANKLE2,TLE4,RPL19,TAF1,MRPL47,ZNF746,TLN1,MLH1,BZW2,CCT3,KDM6A,RPS12,CLASP1,FANCD2,TRAM2,TGFB1I1,EIF2A,FCHO2,MED12,LONP1,STAT5B,NNMT,JUN,GNAI1,FOSL2,FKBP15,NAPA,MPDZ,EPHA2,KLF4,TARS2,CRELD2,NCOA3,RPL6,RPS20,TUBB2A,ZBTB10,HUWE1,FNDC3B,ZNF579,RIOK2,RPL4,EIF4EBP1,EIF4G1,CCDC51,MAP4K4,RAD50,RACK1,ARHGAP35,QARS,SOS1,RPS14,HSPA4,ZHX1,HLA-A,PRKCA,CSK,PIM1,MAP2K2,PLD2,RPL34,CHAF1A,HNRNPA2B1,CDK1,DDR2,EIF2AK2,ZFPL1,ZNF638,SARS,ATG5,UTP20,LAMB1,DCTN2,ATP6AP1,BBX,DENND6A,STAG2,CCT7,SLC25A24,EXOC6B,SEPT10,MAP1B,PSMG2,FAM129A,UBE2A,ATRX,STRN,HDAC1,TFRC,CCNL1,DNAJB14,ARHGEF10,PIAS2,STAT2,RGPD4 (includes others),EIF3L,CNOT1,FGF2,CDK5,PTPN1,ANXA1,WIZ,KIF2C,PMS2,DAPK3,NR3C1,GYS1,CRCP,VPS13A,CLCC1,YES1,STEAP2,ARID1A,NCAPH2,ETF1,ZMYM3,RFTN1,CHEK2,DHX15,MYD88,ZMYM1,PPP1R7,GNA12,MRE11,ARNTL,RPL28,LYPLA1,PHF6,TP53BP2,NUP205,CSGALNACT2,RPL3,SNX18,MRPS5,TP53BP1,PIN1,MIF,NONO,CASP7,DDB2,DIAPH1,KRAS,BRCA1,COBLL1,COL6A3,MNT,AKAP8,PRDM15,MYH10,NR1H2,PDHA1,STMN1,CSDE1,QRICH1,CAV1,GNAS,CTBP2,UBN1,MRPL51,TRIM38,DDX46,PRPS1,SRPK2,ETV6,CSNK2A1,DHX9,GPD2,NFE2L2	639
DNA Replication, Recombination, and Repair	DNA damage response	DNA damage response of cells	2.43e-13		-0.24		-0.242	SETD7,BAZ1B,PML,CBX5,USP11,TRIP12,YAP1,USP28,MEN1,NBN,PNKP,RAD54B,NCOA6,ATR,TFAP4,CHD2,ATRX,SMARCAL1,TAF1,SP100,MLH1,RIF1,BOD1L1,HPF1,KAT8,PMS2,ZMPSTE24,FANCD2,PHF1,SMARCA1,SFPQ,IFI16,VCP,XPC,SETMAR,ZMYND8,MSH2,LYN,NTHL1,ERCC1,MBD4,DNAJA1,ATF2,THOC1,AKT1,CHEK2,FOXP1,INTS3,MRE11,H2AFX,TP53,PCNA,MGMT,SETX,UBR5,OTUB1,ASH2L,APTX,TP53BP1,MIF,SIRT7,FMR1,BRCA1,TLK2,RAD50,NUCKS1,ATM,MACROD1,DDB1,WRN,RPS3,RAD23B,CHD1L,PARP1,MMS22L,UBE2B,PAXX,FZR1,CDK1	79
Cancer, Organismal Injury and Abnormalities	lymphoreticular neoplasm	Lymphoreticular neoplasm	2.62e-13		1.531		1.527	GTF2B,AKAP13,GNA11,XRCC1,SIPA1,RPS24,SMURF2,ZNF512,PITRM1,TXLNA,SCARB2,EEF1A1,CTNNB1,CDK5RAP2,PABPC1,HDAC3,COL5A2,DOCK10,TAP2,TUBA4A,LYN,DNAJA1,CCN1,DLAT,TWF1,RSU1,FKBP1A,EHMT2,KMT2B,CNOT3,EIF3I,HIST1H1D,CLIP1,ATXN7,SIN3A,CREBBP,GIT1,RPS3A,GSTP1,POLR3B,SHOC2,NUP98,LPP,PPP3CA,DAP3,METTL15,PARP1,DAXX,USP34,RALA,DENND1A,LUC7L2,KMT2D,EIF4E,WASHC4,MT-CO2,RAC1,ZMYM4,NUP188,YAP1,MCRS1,RPL23,THBS1,PSME3,MRPL20,STAT3,MDN1,RUNX1,ALG10B,SIRT6,CDC42EP3,NUTF2,ZNF512B,HSF1,SEPT8,UBTD2,COL4A1,UNG,NDUFB3,SP100,ALDH6A1,TGFB2,IGF2BP3,VAV2,SLC25A5,PLXND1,RPLP0,SRCAP,CHD4,PICALM,ANKIB1,DNAJB11,RRP12,CIC,XPC,CALD1,ZNF768,CSNK1A1,AKT1,TUBB6,PPFIBP1,NQO1,MT-ND1,NXF1,ZNF609,SETX,TRIP13,COL4A3BP,MSH6,POLG,RPS15A,RPL37,CCDC86,TPM2,RBBP4,CHD8,HSP90AA1,TANC1,TRRAP,HMGA1,CSNK2B,DDB1,PPIA,TPR,AIMP1,RPSA,RCOR3,DDX31,DCAF12,IGFBP7,DHCR24,UBE2I,TMSB10/TMSB4X,POU2F1,NCOR2,GNA13,LSM14A,DDX51,ORC5,E2F3,SBDS,PCF11,ABL2,CHD6,TXNDC5,MT-ATP6,PGM1,SRC,USP3,COX15,TUBB8,TFAP2A,CADM1,TIMP2,G3BP1,NUMA1,CPSF7,THAP11,CAV2,MRPL44,RPS27A,ETS1,RPL15,GPRIN1,IKBIP,ATF2,KDM4B,THOP1,HNRNPU,ZNF148,NUP54,RBMX,TUBGCP4,TP53,CBX4,PCNA,DOCK1,NOTCH2,MGMT,SPTBN1,HIST1H1C,FN1,USP8,RAN,HDAC2,SRRM2,CSTF2,UCHL1,CD99,RXRB,KPNB1,KMT2C,BRD4,SLC25A6,C2CD2,IRF2BP2,TFCP2,IDH1,NUP214,BAP1,ATP6V1H,RPL13A,THOC2,NSD3,TUBG1,GET4,TRIP12,FAM126A,BASP1,RPLP1,FLII,PUM3,HSPA6,SURF6,ROCK2,NSMAF,ING2,NBN,OSBPL3,SMAD3,SRRM1,JARID2,RND3,FKBP9,BRD2,ADAM9,RAVER1,UQCRC1,APOBEC3B,IMPDH2,ATP2B4,FLNA,AKAP2,CRKL,PMF1/PMF1-BGLAP,NFIB,RPL35,CASP1,ZEB1,YEATS2,PMS1,HEATR1,PRG4,ABCG2,TUBB4B,XPO1,TUBA1B,FOXF1,SRP72,EIF3C,RUNX2,MSH2,ZMYM2,NOMO1 (includes others),PRDX4,CPT1A,HSPD1,INTS3,PSME2,RAC2,ILKAP,PPP1R14B,TPM1,ATP6V1E1,NFKB1,VPS16,RRBP1,NPAT,HMOX1,SPARC,SLC25A3,RHOA,COG3,EIF3D,CCNH,TIMP3,PCMTD1,LIMS3/LIMS4,LPAR1,PML,MDC1,NIPSNAP3A,UBXN1,SMU1,GRN,NUP88,SUPV3L1,AARS,TUBA1A,MARS,MYOF,NCOA6,RAD54B,PSIP1,ZFHX3,SRP54,TRAF6,FERMT2,SH3KBP1,HTRA2,DNAJC25,MTFMT,JUP,DHX33,CD47,SUGP1,DNM2,SMARCA1,NFIX,SETD2,HLA-B,AIFM1,ZNF217,ERCC1,FOXP1,PBRM1,SLC16A1,MRPL38,TGFBI,ARMC9,RPL5,PDS5A,CBX2,OTUB1,ASH2L,MAP2K3,EIF4A1,SERPINH1,TPX2,TBXAS1,RPS25,MBD1,CTBP1,SRSF1,NARS,PLOD2,FKBP3,DHTKD1,FBXO38,IGF2R,FARP2,DEK,OSBPL1A,ACSL4,LAMP1,NUMB,GTPBP6,MGA,SEPT9,DCTN3,HSP90AB1,TBC1D13,FDXR,INO80,RASAL2,ING3,TUBB3,RBL2,PMM2,CHD3,PWWP3A,PRKACB,NUP153,TRAPPC10,TMEM245,DDX3X,MYH9,CAD,GSR,MAD1L1,CHD2,TBX3,DIP2C,POT1,ERCC2,PDCD4,EGFR,RPL11,UIMC1,TMEM30A,RPL7,ARHGEF2,RHOB,MRPL17,GEMIN4,ELAVL1,VCP,TRAF2,SNAPC4,GLIPR2,KDM5A,LRRFIP1,H2AFX,STIP1,MCM3AP,WDR33,UBR5,GNAI2,STAT1,ZNF276,UPF2,LLPH,PRR12,CUX1,MAD2L1BP,IRS2,ATM,NCSTN,SYMPK,IARS,ATXN1,CDC42BPA,ATP1A1,TTC26,MRPL37,SUGP2,ARAP1,CNP,RPS19,SERF2,EEF1D,PTPN13,MKI67,ANKLE2,TLE4,RPL19,TAF1,ZNF746,TLN1,MLH1,BZW2,CCT3,KDM6A,RPS12,CLASP1,FANCD2,TRAM2,TGFB1I1,EIF2A,FCHO2,MED12,LONP1,STAT5B,NNMT,JUN,GNAI1,FOSL2,FKBP15,NAPA,MPDZ,EPHA2,KLF4,TARS2,CRELD2,RPL6,RPS20,TUBB2A,ZBTB10,HUWE1,FNDC3B,ZNF579,RIOK2,RPL4,EIF4EBP1,EIF4G1,CCDC51,MAP4K4,RAD50,RACK1,ARHGAP35,QARS,SOS1,RPS14,HSPA4,PRKCA,CSK,PIM1,RPL34,CHAF1A,CDK1,DDR2,EIF2AK2,ZFPL1,SARS,ATG5,UTP20,LAMB1,DCTN2,ATP6AP1,BBX,DENND6A,STAG2,CCT7,SLC25A24,EXOC6B,SEPT10,MAP1B,PSMG2,FAM129A,UBE2A,ATRX,STRN,CCNL1,HDAC1,DNAJB14,CHORDC1,ARHGEF10,PIAS2,STAT2,RGPD4 (includes others),EIF3L,CNOT1,PTPN1,ANXA1,WIZ,PMS2,DAPK3,NR3C1,GYS1,CRCP,VPS13A,CLCC1,YES1,STEAP2,ARID1A,NCAPH2,ETF1,ZMYM3,RFTN1,CHEK2,DHX15,MYD88,PPP1R7,ZMYM1,GNA12,MRE11,ARNTL,RPL28,PHF6,TP53BP2,NUP205,RPL3,SNX18,MRPS5,TP53BP1,PIN1,NONO,CASP7,DDB2,DIAPH1,KRAS,BRCA1,COBLL1,COL6A3,MNT,AKAP8,PRDM15,MYH10,NR1H2,PDHA1,STMN1,CSDE1,QRICH1,CAV1,GNAS,CTBP2,TRIM38,DDX46,PRPS1,SRPK2,ETV6,DHX9,GPD2	573
Infectious Diseases	transport	Transport of virus	2.62e-13		0.2		0.205	RAE1,NUP188,NUP133,NUP62,NUP43,MAPRE1,NUP54,NUP153,DCTN1,NUP93,AAAS,NUP88,CLIP1,NUP205,NUP85,RAN,NUP155,NUP98,RANBP2,NDC1,RGPD4 (includes others),TPR,NUP107,NUP160,NUP35,KPNB1,XPO1,SEH1L,RPS27A,NUP214	30
Neurological Disease	motor dysfunction or movement disorder	Motor dysfunction or movement disorder	3.28e-13		-0.993		-1.008	HEXB,ISOC1,CTIF,UQCR10,XRCC1,WARS2,NDUFA8,TUBA1A,AFG3L2,EIF3E,SCARB2,GPS2,HNRNPDL,TWNK,TRAF6,EEF1A1,CTNNB1,HTRA2,CSTB,SPAST,GBA,SEPHS1,ACP1,PTGES3,NFIX,DECR1,EIF3K,TUBA4A,HLA-B,AIFM1,BID,ZMYND8,UQCRB,ERCC1,DNAJA1,NUP62,FOXP1,GNAO1,FKBP1A,KMT2B,EIF4A2,RAB6A,SEPT5,SEC24A,ARMCX3,HSPA8,ATXN7,SIN3A,GIT1,RPS3A,GSTP1,DHX30,AK1,OSBPL8,PLOD2,PREPL,TOR1A,SUB1,ELOVL5,PPP3CA,DHTKD1,IGF2R,TPM3,LAMP1,PARP1,PRKRA,RNF114,FTH1,PFN2,CETN2,DNAJC13,TUBB3,BICD2,SELENOF,SSR3,TMED10,DCPS,NDUFS5,MTDH,SCLY,PARK7,NDUFB3,ALDH6A1,DAD1,HSPB1,DNAJC3,PRNP,SOX9,IDUA,XPC,TBP,MECR,AKT1,KDM5A,TDP1,MT-ND1,CAPZB,SETX,POLG,INPP1,NOL3,APTX,PARL,RPL31,HSP90AA1,ARL3,FAM3C,SGTB,ELOVL1,RPL17,ZNF706,ATM,PPIA,ORC2,RPSA,RAD23B,ATXN1,PEBP1,DBNL,FTL,PKM,CNP,GLB1,SCYL1,CHD6,GOLGA2,ATP5F1C,HBP1,MDH1,TAF1,PLOD1,MT-ATP6,DNAJC6,H3F3A/H3F3B,RTN4,SETDB1,ADD3,KANK1,BANP,RPL15,SPTAN1,JUN,STOM,MBD4,CREB1,HNRNPU,NAPA,EIF2B3,MPDZ,TP53,PCNA,SUMO3,NOTCH2,FKBP4,PURA,DNAJC19,TUBB2A,COX7A2,USP36,TFAM,ATP5PO,ARHGEF7,SEC11A,GIGYF2,QKI,DNAJB6,RAN,MLF2,LAMA4,EIF4G1,TARDBP,ITIH4,SRRM2,UCHL1,FARSB,SLC1A4,PUM1,ATXN2,RHOG,KMT2C,SLC25A6,NDUFB6,NEDD4,HSD17B4,MCU,ACAT1,COQ8A,NDUFB5,SLIRP,COX7C,SARS,NPC1,RPL13A,HINT1,ATG5,LAMB1,TUBG1,NQO2,TRIB3,BASP1,ROCK2,MBNL2,NBN,RRS1,MAP2,MAP1B,AIMP2,ARSA,UQCRC1,DNAJB1,PIAS2,PEX13,ERLIN2,CASP1,FGF2,ATP2A2,CDK5,P4HA1,TUBB4B,MAFF,ARL6IP5,ZMPSTE24,VPS13A,TUBA1B,KCNAB2,ABHD12,PGRMC1,SUN2,FLOT1,GAK,ITPA,MYD88,MECP2,PALM,DNAJB12,PDK1,TBC1D24,MRPL9,NDUFA13,ARNTL,TRAM1,SYPL1,RPL3,SH3BP4,CANX,SRM,NAB2,SACS,PIN1,ATP6V1E1,CASP7,M6PR,FMR1,DDB2,KRAS,NFKB1,COL6A3,ETFB,SEPT6,KLF16,SLC2A1,HMOX1,STMN1,CAV1,GNAS,ATP5MG,ILF3,PTRH2,CSNK2A1,BCAP31,HERPUD1,NFE2L2	272
Cell Cycle	G2/M phase	G2/M phase	3.42e-13		-0.112		-0.108	EIF2AK2,RPL7A,PAFAH1B1,XRCC1,TUBG1,YAP1,MDC1,DCTN2,MEN1,NBN,TUBA1A,EIF3E,GORASP2,ATR,TXNL4B,ATRX,MTDH,HDAC1,EGFR,CTNNB1,CDK5RAP2,BABAM2,MLH1,UIMC1,FGF2,HDAC3,LIN9,TUBB4B,CLASP1,CDK5RAP3,FANCD2,SMARCA1,TUBA4A,KAT14,ELAVL1,MSH2,RUNX2,KDM5B,JUN,ERCC1,TRAF2,MBD4,ATF2,THOC1,CHEK2,MAPRE1,PCM1,MRE11,DCTN1,TP53,H2AFX,KLF4,LCMT1,MGMT,PCNT,TP53BP2,TP53BP1,PIN1,HSP90AA1,CDH13,EP400,HMGA1,BRCA1,KRAS,CDK7,CSNK2B,TAF2,TUBB,DDB1,ATM,MNAT1,GNL3L,ACTR1A,WRN,MAD2L1,NUMB,PARP1,CDC5L,CCNY,CCNH,ABRAXAS1,DCTN3,SRPK2,RAC1,CCNB1,CETN2,CDK1	87
Neurological Disease	movement disorder	Movement Disorders	4.4e-13		-1.191		-1.205	HEXB,ISOC1,CTIF,UQCR10,XRCC1,WARS2,NDUFA8,TUBA1A,AFG3L2,EIF3E,SCARB2,GPS2,HNRNPDL,TWNK,TRAF6,EEF1A1,CTNNB1,HTRA2,CSTB,SPAST,GBA,SEPHS1,ACP1,PTGES3,NFIX,DECR1,EIF3K,TUBA4A,HLA-B,AIFM1,BID,ZMYND8,UQCRB,ERCC1,DNAJA1,NUP62,FOXP1,GNAO1,FKBP1A,KMT2B,EIF4A2,RAB6A,SEPT5,SEC24A,ARMCX3,HSPA8,ATXN7,SIN3A,GIT1,RPS3A,GSTP1,DHX30,AK1,OSBPL8,PLOD2,PREPL,TOR1A,SUB1,ELOVL5,PPP3CA,IGF2R,TPM3,LAMP1,PARP1,PRKRA,RNF114,FTH1,PFN2,CETN2,DNAJC13,TUBB3,BICD2,SELENOF,SSR3,TMED10,DCPS,NDUFS5,MTDH,SCLY,PARK7,NDUFB3,ALDH6A1,DAD1,HSPB1,DNAJC3,PRNP,SOX9,IDUA,XPC,TBP,MECR,AKT1,KDM5A,TDP1,MT-ND1,CAPZB,SETX,POLG,INPP1,NOL3,APTX,PARL,RPL31,HSP90AA1,ARL3,FAM3C,SGTB,ELOVL1,RPL17,ZNF706,ATM,PPIA,ORC2,RPSA,ATXN1,PEBP1,DBNL,FTL,PKM,CNP,GLB1,SCYL1,GOLGA2,ATP5F1C,HBP1,MDH1,TAF1,MT-ATP6,DNAJC6,H3F3A/H3F3B,RTN4,SETDB1,ADD3,KANK1,BANP,RPL15,SPTAN1,JUN,STOM,MBD4,CREB1,HNRNPU,NAPA,EIF2B3,MPDZ,TP53,PCNA,SUMO3,NOTCH2,FKBP4,PURA,DNAJC19,TUBB2A,COX7A2,USP36,TFAM,ATP5PO,ARHGEF7,SEC11A,GIGYF2,QKI,DNAJB6,RAN,MLF2,LAMA4,EIF4G1,TARDBP,ITIH4,SRRM2,UCHL1,FARSB,SLC1A4,PUM1,ATXN2,RHOG,KMT2C,SLC25A6,NDUFB6,NEDD4,HSD17B4,MCU,ACAT1,COQ8A,NDUFB5,SLIRP,COX7C,SARS,NPC1,RPL13A,HINT1,ATG5,LAMB1,TUBG1,NQO2,TRIB3,BASP1,ROCK2,MBNL2,NBN,RRS1,MAP2,MAP1B,AIMP2,ARSA,UQCRC1,DNAJB1,PIAS2,PEX13,ERLIN2,CASP1,FGF2,ATP2A2,CDK5,P4HA1,TUBB4B,MAFF,ARL6IP5,ZMPSTE24,VPS13A,TUBA1B,KCNAB2,ABHD12,PGRMC1,SUN2,FLOT1,GAK,ITPA,MYD88,MECP2,PALM,DNAJB12,PDK1,TBC1D24,MRPL9,NDUFA13,ARNTL,TRAM1,SYPL1,RPL3,SH3BP4,CANX,SRM,NAB2,SACS,PIN1,ATP6V1E1,CASP7,M6PR,FMR1,DDB2,KRAS,NFKB1,COL6A3,ETFB,SEPT6,KLF16,SLC2A1,HMOX1,STMN1,CAV1,GNAS,ATP5MG,ILF3,PTRH2,CSNK2A1,BCAP31,HERPUD1,NFE2L2	268
RNA Damage and Repair	metabolism	Metabolism of RNA	5.4e-13					PTBP1,PPP1R8,PNPT1,POLR2A,HNRNPU,HNRNPL,HNRNPC,RBMX,PABPC4,POLR2B,TRIR,SUPV3L1,HNRNPA0,POLR2L,DCPS,NUDT16,XRN2,HNRNPA3,PDE12,DCP2,DIS3L2,HNRNPR,POLR2E,WDR74,POLR2C,HNRNPH2,PCBP1,RC3H1,POLR2H,HNRNPA1,POLR2D,HNRNPH1,AGO3,CNOT6L,POLR2G,HNRNPA2B1	36
Gene Expression	transactivation	Transactivation of RNA	5.64e-13	Decreased	-2.661		-2.648	POU2F1,NCOR2,AKAP13,PML,GNA13,DUSP3,SMURF2,PKM,MEN1,E2F3,NFIC,NCOA6,ARNT,BICRA,HBP1,TRAF6,UPF3B,SH3KBP1,SRC,CTNNB1,LEMD3,JUP,TFAP2A,GNB2,TBL1XR1,NOLC1,HNRNPA1,MED30,TGFB1I1,NFIX,STAT5B,ETS1,IFI16,ATOX1,JUN,ATF2,FOSL2,EPN2,CREB1,ZNF148,PARVA,TP53,KLF4,SUMO3,NCOA3,NOTCH2,E2F4,ZBTB10,DDX20,CREBBP,NCOR1,LSM14B,NCOA5,ZNF384,HDAC2,CDK7,SUB1,RXRB,PPP3CA,JMJD6,DAP3,SART1,OSBPL1A,DAXX,PARP1,KDM1A,PIM1,TGIF1,TFCP2,KAT2A,TADA3,RAC1,FOSL1,HCFC1,RPL10,EIF2AK2,RPL7A,NSD3,HNRNPC,PRKACB,STAT3,UCHL5,SMAD3,RUNX1,PA2G4,MTDH,HDAC1,HSF1,BRD2,ERCC2,USF1,PIAS2,STAT2,NFIB,FGF2,ISG20L2,PTPN1,VAV2,CHD4,CABIN1,NR3C1,RHOB,ARID1A,ACVR1,RUNX2,TFDP2,TRAF2,TBP,AKT1,MYD88,PELP1,NR2C2,NXF1,TAF4,UBR5,POLR2L,STAT1,TP53BP2,UBA3,NAB2,TP53BP1,TTF1,TRRAP,NR2C2AP,BRCA1,NFKB1,MNAT1,NR1H2,PARVB,WRN,RHOA,IRF2,POLR2H,CAV1,CCNH,UBE2I,ILF3,TAB1,ETV6,DHX9,HERPUD1,NFE2L2	142
Cell Death and Survival	apoptosis	Apoptosis of breast cancer cell lines	5.89e-13		-1.2		-1.201	PEBP1,CCAR1,EHMT1,HINT1,ATG5,DHODH,DCAF1,PHB,PKM,THBS1,ILK,BCAS2,ABL2,STAT3,OAS3,PA2G4,PTPN13,OSGIN1,MTDH,TFRC,SDHC,BAG3,PDCD4,EGFR,SRC,CTNNB1,SRPK1,HSPB8,CSTB,TGFB2,CASP1,FGF2,TFAP2A,HSPB1,XPO1,PRNP,DNAJA3,DNM2,SMARCA1,NACC2,BUD31,IFI16,VCP,BID,MYBBP1A,DPH1,TERF2IP,JUN,ATF2,CCN1,THOC1,AKT1,PELP1,HSPD1,EHMT2,NQO1,EPHA2,TP53,KLF4,NCOA3,FASTKD2,NDUFA13,FN1,ITCH,STAT1,ARHGDIA,MAP2K3,HK2,MIF,CASP7,RPS6KB2,BRCA1,BACH1,RACK1,MPG,SLC2A1,HMOX1,PDHA1,WRN,ACSL4,NUMB,PARP1,CAV1,PRKCA,IRF2BP2,PIM1,DPH2,LGALS3,CHMP5,FTH1,CSNK2A1,RAC1,BCL2L12,CDK1,MMP14	95
Cell Death and Survival	apoptosis	Apoptosis of fibroblast cell lines	6.04e-13		-1.031		-1.026	PML,GNA13,MEN1,ILK,ABL2,CWC15,ATR,EEF1A1,SRC,CTNNB1,HTRA2,RTN4,GNB2,RAI14,HNRNPA1,EIF2A,BANP,EIF3H,AIFM1,ETS1,IFI16,BID,EIF2B5,EIF2S1,JUN,ATF2,CCN1,SFT2D2,YME1L1,EIF3B,EIF3I,TP53,MLKL,FN1,QKI,EIF4EBP1,EP400,PPP3CA,RHOG,DAXX,PARP1,PRKRA,PRKCA,PIM1,GNG2,FTH1,RAC1,RPL10,CDK1,GRB10,EIF2AK2,ATG5,RBL2,COX5A,YAP1,THBS1,DDX3X,RALB,MDN1,CCNC,SLC25A24,RUNX1,MAD1L1,ABCE1,EGFR,FGF2,AATF,PTPN1,SRCAP,PMS2,PRNP,DAPK3,NR3C1,RHOB,EIF3C,P4HB,SUN2,TRAF2,THOC1,AKT1,HSPD1,STAT1,RPL37,CLIC4,CASP4,BRCA1,KRAS,NFKB1,RRAS2,SGPL1,MNT,ATM,ITGA6,NR1H2,RHOA,CCNB1,NFE2L2	97
Cell Cycle	senescence	Senescence of cells	6.96e-13		0.222		0.22	RAE1,AKR1B1,PML,TERF2,ATG5,RBL2,CSNK2A2,SMURF2,YAP1,MCRS1,TPP2,USP28,ILK,E2F3,NBN,SIN3B,ATR,RUNX1,SIRT6,AIMP2,TBX3,SMARCAL1,GABARAPL2,POT1,EGFR,COX4I1,UNG,CTNNB1,BABAM2,ZEB1,UIMC1,FGF2,LIN9,TRADD,ADD3,RFC1,ARF1,ZMPSTE24,FANCD2,SOX9,IFI16,YEATS4,ERCC1,KIF20A,SRSF3,CCN1,AKT1,TAF1C,CHEK2,PBRM1,WNT5A,KDM5A,PCM1,TP53,SUMO3,KLF4,GNL3,CBX2,TP53BP2,MAP2K3,YBX1,EIF4EBP1,SIRT7,DDB2,HMGA1,SRSF1,BRCA1,KRAS,HDAC2,PLOD2,H2AFY,ATM,NR1H2,WRN,MAP1LC3B,RHOA,DEK,PCGF2,PARP1,CAV1,IGFBP7,NAMPT,LIN52,UBN1,TAB1,EIF4E,RAC1,CSNK2A1,BCL2L12,ATXN1,NFE2L2,NSMCE2	92
Cell Cycle	mitosis	Mitosis	8.6e-13		0.52		0.525	PEBP1,DCLK1,RAE1,GNA13,RPS24,E2F3,ILK,SIN3B,NUP88,GRN,TUBA1A,EIF3E,ATR,TFAP4,IK,GOLGA2,CENPC,ANGEL2,MKI67,SRC,DIS3L2,USP3,SPAST,HDAC3,TIMP2,NUMA1,TBL1XR1,CLASP1,NOLC1,KAT8,GBF1,CAMK2G,CHMP2A,JUN,CCN1,NUP62,PBRM1,HNRNPU,TP53,PURA,SLC9A3R1,PDS5A,CLIP1,NCOR1,RAN,TPX2,HDAC2,RAD50,RACK1,KPNB1,MAD2L1,CDC5L,RPL24,PRKCA,SPC25,SEPT9,TADA3,RAC1,NUP214,CDK1,BAP1,UBE2S,PAFAH1B1,INO80,TUBB3,RBL2,TUBG1,YAP1,MCRS1,DCTN2,THBS1,NUP153,NBN,KIF4A,STAT3,SMAD3,SACM1L,JARID2,MAD1L1,TAF6,HSF1,EGFR,INTS13,CHMP4B,TCP1,FGF2,AATF,ZC3HC1,VAV2,KIF2C,ZMPSTE24,DAPK3,CHD4,MYBBP1A,MARCKS,KDM5B,CSNK1A1,GAK,WAPL,KIF22,CHEK2,AKT1,MECP2,GNA12,MRE11,GNL3,STAT1,RECQL5,NUF2,UBA3,PIN1,NDC80,MIF,TRRAP,CUX1,KRAS,BRCA1,IRS2,MAD2L1BP,CSNK2B,TUBB,ATM,AKAP8,ORC2,MYH10,SPARC,STMN1,RPS3,CCT4,KIFC1,PHB2,TFE3,DHX9,CCNB1,SHC1	135
Cancer, Organismal Injury and Abnormalities	neoplasia	Lymphatic system tumor	9.78e-13		1.907		1.902	GTF2B,GNA11,SMURF2,FSD1,ZNF512,CCNT2,TXLNA,ATR,CTNNB1,DAP,HDAC3,TUBA4A,LYN,CCN1,DLAT,TWF1,FKBP1A,EHMT2,KMT2B,CNOT3,POLRMT,HIST1H1D,SIN3A,CREBBP,GIT1,HK2,POLR3B,NUP98,PPP3CA,FAM120B,PARP1,USP34,RALA,KMT2D,EIF4E,WASHC4,RAC1,ZMYM4,ERC1,YAP1,MCRS1,RPL23,THBS1,PSME3,MRPL20,STAT3,ACTG1,RUNX1,CDC42EP3,NUTF2,DVL2,COL4A1,UNG,SP100,TGFB2,DAD1,VAV2,CHD4,ANKIB1,RRP12,CIC,XPC,CALD1,ZNF768,CSNK1A1,AKT1,TUBB6,NQO1,MAIP1,NXF1,ZNF609,MSH6,CCDC86,CHD8,NDC80,HSP90AA1,TANC1,TRRAP,HMGA1,CSNK2B,DDB1,PPIA,TPR,AIMP1,SEC23B,RPSA,DDX31,IGFBP7,DHCR24,NAMPT,YTHDF2,CCNB1,SHC1,TMSB10/TMSB4X,POU2F1,NCOR2,GNA13,DDX51,ORC5,E2F3,ABL2,CHD6,RABGEF1,TFAP4,SRC,IFT122,TFAP2A,CADM1,TIMP2,G3BP1,CPSF7,CAV2,ETS1,GPRIN1,TSR1,IKBIP,ATF2,KDM4B,THOP1,HNRNPU,ZNF148,TAF5,TP53,CBX4,PCNA,DOCK1,NOTCH2,MGMT,SPTBN1,HIST1H1C,FN1,USP8,RAN,HDAC2,CSTF2,UCHL1,EEFSEC,RXRB,KPNB1,KMT2C,BRD4,IRF2BP2,TFCP2,IDH1,NUP214,RPL10,BAP1,EHMT1,TUBG1,GET4,TRIP12,BASP1,PUM3,ROCK2,ING2,NBN,SYNCRIP,SMAD3,JARID2,RND3,FKBP9,BRD2,ADAM9,UQCRC1,APOBEC3B,IMPDH2,FLNA,CRKL,PMF1/PMF1-BGLAP,NFIB,RPL35,CASP1,ZEB1,RIF1,PMS1,PRG4,ABCG2,TUBB4B,ARL6IP5,XPO1,STMN2,FOXF1,RUNX2,MSH2,ZMYM2,INTS3,RAC2,UBA3,TPM1,ATP6V1E1,NFKB1,TLK1,SEPT6,NPAT,SLC2A1,HMOX1,SPARC,SLC25A3,SEC24D,RHOA,CCNH,TIMP3,LPAR1,PML,TUBA1A,MARS,MYOF,NCOA6,RAD54B,PSIP1,ZFHX3,SRP54,TRAF6,FERMT2,LRRC1,PCBP1,TBL1XR1,CD47,DNM2,SMARCA1,SETD2,HLA-B,BID,ERCC1,FOXP1,HIST1H1E,SLC16A1,MRPL38,TGFBI,ARMC9,E2F4,MAN2A1,RPL5,CBX2,MAP2K3,NCOR1,SERPINH1,TPX2,MBD1,CTBP1,NARS,FKBP3,WDR74,IGF2R,DEK,LAMP1,MGA,SEPT9,HSP90AB1,PTGFRN,MAP4,INO80,ING3,TUBB3,RBL2,PMM2,CHD3,PWWP3A,TRAPPC10,DDX3X,CAD,GSR,MAD1L1,CHD2,TBX3,POT1,PDCD4,EGFR,UIMC1,NCBP3,TRADD,TMEM30A,HSPB1,RHOB,ELAVL1,VCP,SLC44A2,TRAF2,TBP,LRRFIP1,H2AFX,STIP1,MCM3AP,UBR5,GNAI2,STAT1,UPF2,LLPH,MAD2L1BP,IRS2,ATM,CAVIN2,ATXN1,PDIA6,CNP,ALDH1A1,GOLGA2,PTPN13,MKI67,ANKLE2,RPL19,TAF1,MRPL47,MLH1,BZW2,CCT3,KDM6A,PI4KA,TRAM2,TGFB1I1,EIF2A,FCHO2,MED12,LONP1,STAT5B,NNMT,JUN,GNAI1,FOSL2,NAPA,MPDZ,EPHA2,CRELD2,NCOA3,RPS20,TUBB2A,ZBTB10,HUWE1,FNDC3B,ZNF579,RIOK2,EIF4EBP1,MAP4K4,RAD50,QARS,SOS1,ZHX1,HLA-A,PRKCA,CSK,PIM1,MAP2K2,PLD2,CHAF1A,HNRNPA2B1,CDK1,DDR2,ZNF638,SARS,ATG5,LAMB1,BBX,DENND6A,STAG2,CCT7,SLC25A24,SEPT10,MAP1B,FAM129A,UBE2A,STRN,TFRC,HDAC1,DNAJB14,PIAS2,STAT2,CNOT1,FGF2,CDK5,PTPN1,ANXA1,KIF2C,PMS2,DAPK3,NR3C1,GYS1,VPS13A,CLCC1,YES1,STEAP2,ARID1A,NCAPH2,ZMYM3,RFTN1,CHEK2,DHX15,MYD88,GNA12,MRE11,POLR2B,LYPLA1,PHF6,NUP205,CSGALNACT2,SNX18,TP53BP1,MIF,NONO,CASP7,DDB2,DIAPH1,KRAS,BRCA1,MNT,AKAP8,PRDM15,STMN1,CSDE1,CAV1,GNAS,CTBP2,UBN1,MRPL51,TRIM38,DDX46,PRPS1,SRPK2,ETV6,CSNK2A1,GPD2,NFE2L2	421
Cancer, Hematological Disease, Immunological Disease, Organismal Injury and Abnormalities	lymphocytic cancer	Lymphocytic cancer	9.81e-13	Increased	2.148		2.143	GTF2B,GNA11,SMURF2,FSD1,ZNF512,CCNT2,TXLNA,ATR,CTNNB1,DAP,HDAC3,TUBA4A,LYN,CCN1,DLAT,TWF1,FKBP1A,EHMT2,KMT2B,CNOT3,POLRMT,HIST1H1D,CREBBP,GIT1,HK2,POLR3B,NUP98,PPP3CA,FAM120B,PARP1,USP34,RALA,KMT2D,EIF4E,WASHC4,RAC1,ZMYM4,ERC1,MCRS1,RPL23,THBS1,PSME3,MRPL20,STAT3,ACTG1,RUNX1,CDC42EP3,NUTF2,DVL2,COL4A1,UNG,SP100,TGFB2,DAD1,VAV2,CHD4,ANKIB1,RRP12,CIC,XPC,CALD1,ZNF768,CSNK1A1,AKT1,TUBB6,NQO1,MAIP1,NXF1,ZNF609,MSH6,CCDC86,CHD8,HSP90AA1,TANC1,TRRAP,HMGA1,CSNK2B,DDB1,PPIA,TPR,AIMP1,SEC23B,RPSA,DDX31,IGFBP7,DHCR24,NAMPT,YTHDF2,CCNB1,SHC1,POU2F1,NCOR2,GNA13,DDX51,ORC5,E2F3,ABL2,CHD6,RABGEF1,TFAP4,SRC,IFT122,TFAP2A,CADM1,TIMP2,G3BP1,CPSF7,CAV2,ETS1,GPRIN1,TSR1,IKBIP,ATF2,KDM4B,THOP1,HNRNPU,ZNF148,TAF5,TP53,CBX4,PCNA,DOCK1,NOTCH2,MGMT,SPTBN1,HIST1H1C,FN1,USP8,RAN,HDAC2,CSTF2,UCHL1,EEFSEC,RXRB,KPNB1,KMT2C,BRD4,IRF2BP2,TFCP2,IDH1,NUP214,RPL10,BAP1,TUBG1,GET4,TRIP12,BASP1,PUM3,ROCK2,ING2,NBN,SYNCRIP,SMAD3,JARID2,RND3,FKBP9,BRD2,ADAM9,UQCRC1,APOBEC3B,IMPDH2,CRKL,PMF1/PMF1-BGLAP,NFIB,RPL35,ZEB1,RIF1,PMS1,PRG4,ABCG2,TUBB4B,ARL6IP5,XPO1,STMN2,FOXF1,RUNX2,MSH2,ZMYM2,INTS3,RAC2,TPM1,NFKB1,TLK1,SEPT6,NPAT,SLC2A1,HMOX1,SPARC,SLC25A3,SEC24D,RHOA,CCNH,TIMP3,LPAR1,PML,TUBA1A,MARS,MYOF,NCOA6,RAD54B,PSIP1,ZFHX3,SRP54,TRAF6,FERMT2,LRRC1,TBL1XR1,CD47,DNM2,SMARCA1,SETD2,HLA-B,FOXP1,SLC16A1,MRPL38,TGFBI,ARMC9,E2F4,MAN2A1,RPL5,CBX2,MAP2K3,NCOR1,SERPINH1,TPX2,MBD1,CTBP1,NARS,FKBP3,WDR74,IGF2R,DEK,LAMP1,MGA,SEPT9,HSP90AB1,PTGFRN,INO80,ING3,TUBB3,RBL2,PMM2,CHD3,PWWP3A,TRAPPC10,DDX3X,CAD,GSR,MAD1L1,CHD2,TBX3,POT1,PDCD4,EGFR,UIMC1,NCBP3,TRADD,TMEM30A,HSPB1,RHOB,ELAVL1,VCP,SLC44A2,TRAF2,TBP,LRRFIP1,H2AFX,STIP1,MCM3AP,UBR5,GNAI2,STAT1,UPF2,LLPH,MAD2L1BP,IRS2,ATM,CAVIN2,ATXN1,CNP,ALDH1A1,GOLGA2,PTPN13,MKI67,ANKLE2,RPL19,TAF1,MRPL47,MLH1,BZW2,CCT3,KDM6A,TRAM2,TGFB1I1,EIF2A,FCHO2,MED12,LONP1,STAT5B,NNMT,JUN,GNAI1,FOSL2,NAPA,MPDZ,EPHA2,CRELD2,NCOA3,RPS20,TUBB2A,ZBTB10,HUWE1,FNDC3B,ZNF579,RIOK2,EIF4EBP1,MAP4K4,RAD50,QARS,SOS1,ZHX1,HLA-A,PRKCA,CSK,PIM1,MAP2K2,PLD2,CHAF1A,HNRNPA2B1,CDK1,DDR2,ZNF638,SARS,ATG5,LAMB1,BBX,DENND6A,STAG2,CCT7,SLC25A24,SEPT10,MAP1B,FAM129A,UBE2A,STRN,TFRC,HDAC1,DNAJB14,PIAS2,STAT2,CNOT1,FGF2,CDK5,PTPN1,ANXA1,PMS2,DAPK3,NR3C1,GYS1,VPS13A,CLCC1,YES1,STEAP2,ARID1A,NCAPH2,ZMYM3,RFTN1,CHEK2,MYD88,GNA12,MRE11,LYPLA1,PHF6,NUP205,SNX18,TP53BP1,MIF,NONO,CASP7,DDB2,DIAPH1,KRAS,BRCA1,MNT,AKAP8,PRDM15,STMN1,CSDE1,CAV1,GNAS,CTBP2,UBN1,MRPL51,TRIM38,DDX46,PRPS1,SRPK2,ETV6,CSNK2A1,GPD2,NFE2L2	401
Developmental Disorder	growth failure	Growth Failure	1.06e-12		1.533		1.502	LPAR1,AKAP13,HEXB,GNA13,E2F3,TOP3A,SCYL1,SIN3B,SUPV3L1,ATP2C1,ARNT,AGO2,TLE4,SMARCAL1,TRAF6,SRC,HTRA2,JUP,H3F3A/H3F3B,ELP1,KDM6A,SEPHS1,RC3H1,FANCD2,PTGES3,SETD2,RGS10,CBS/CBSL,ETS1,DPH1,ERCC1,ATF2,DNAJA1,FOSL2,ZBTB20,ZNF148,EHMT2,ERCC5,KMT2B,TP53,CNPY3,RFX3,NOTCH2,TGFBI,FKBP4,ORC4,PURA,AGK,ORC1,E2F4,HIST1H1C,TKT,HIST1H1D,PDS5A,FN1,USP8,HUWE1,CISD2,CREBBP,YBX1,HK2,RPS6KB2,MAP4K4,TCOF1,PREPL,H2AFY,RXRB,JMJD6,COPS8,LIG3,KMT2C,NUMB,PCGF2,DAXX,MGAT1,PIM1,HSD17B4,RALA,TGIF1,PROCR,KAT2A,GADD45GIP1,DDR2,BAP1,MMP14,GRB10,INO80,EHMT1,C1QBP,RBL2,POLR2A,TRIP12,PSME3,RAI1,DDX3X,NBN,RALB,STAT3,CCNC,GORASP2,SMAD3,SIRT6,SRSF10,TFRC,HSF1,ANKRD17,EGFR,HSD17B2,DAD1,ZEB1,FBXL12,EIF4G2,ZMPSTE24,PICALM,TEAD1,IDUA,ELAVL1,XPC,VPS53,PAGR1,KDM5B,AFF4,DLD,ITPA,MECP2,H2AFX,GNPAT,PELO,GNAI2,ARNTL,POFUT1,POLG,STAT1,PARL,NFAT5,TP53BP1,KRAS,BRCA1,DIAPH1,GCLC,NFKB1,CSNK2B,ATM,MARK2,ITGA6,PLOD3,SLC2A1,HMOX1,PDHA1,RPSA,RAD23B,NCSTN,GNAS,MMUT,IARS,ETV6,FZR1,GPD2,NFE2L2	159
Cancer, Organismal Injury and Abnormalities, Reproductive System Disease	genital tract cancer	Genital tract cancer	1.57e-12		0.458		0.458	TMEM11,DHODH,RPS24,RPS5,PITRM1,AK3,SIN3B,CRELD1,USP6NL,RING1,LEMD3,CTNNB1,SPAST,ABLIM3,GBF1,COL5A2,DOCK10,RANBP10,TUBA4A,SLC25A46,SETMAR,ZMYND8,DLAT,CCN1,DHX29,EHMT2,ERCC5,DCTN1,ZNHIT6,EIF3I,AGK,CLIP1,FARP1,PLEKHA5,GIT1,AARS2,MRPL1,CREBBP,LSM14B,ENO1,CDH13,EIF1AX,SRSF4,RDH11,NUP98,ERAL1,METTL15,TPM3,MRPS22,USP34,KMT2D,ACSL3,ABCF1,WASHC4,TBC1D10B,RAC1,ZMYM4,NUP188,TK1,MCRS1,THBS1,PALLD,KCTD1,STAT3,MDN1,MYO1C,RUNX1,MARCKSL1,CDC42EP3,SRSF10,HARS2,DOCK9,HSF1,GEMIN5,IGF2BP3,FBXL12,POLR3E,EIF4G2,AKR1C3,DNAJC3,SRCAP,CABIN1,ANKIB1,CHD4,PICALM,KDSR,LUC7L,SCAF1,MBOAT7,FOXJ3,OSGEPL1,UFL1,MT-ND1,CAPZB,SETX,TRIP13,COL4A3BP,MSH6,PNPLA8,CHD8,TPM2,ABCF2,TANC1,TRRAP,TTF1,HMGA1,CSNK2B,RBM12B,TPR,SEC23B,MON2,RCOR3,GLIPR1,DHCR24,PIGS,CCNB1,SHC1,ZBED6,CC2D1B,POU2F1,DCLK1,PTBP1,SLAIN2,TRAPPC2L,DCAF13,USP11,INPPL1,E2F3,PCF11,ATP11C,SRFBP1,ATP2C1,GSTM2,TFAP4,RBM20,SSU72,DNAJC6,SRC,DIS3L2,IFT122,IPO4,SERBP1,CADM1,TIMP2,G3BP1,KANK1,GOLIM4,CPSF7,MRPL44,IKBIP,KDM4B,THOP1,ZNF148,NUP54,HDLBP,CBX4,TP53,FKBP4,AP1B1,MGMT,USP36,G3BP2,USP8,CCT5,TARDBP,HDAC2,POLR1B,TCOF1,CDC42EP4,UCHL1,VKORC1L1,RXRB,GLMN,PUS7,ACOT7,MEMO1,PDAP1,SLC25A6,TMCO1,KDM1A,MACF1,CCDC47,MRPL50,IDH1,NUP214,BAP1,SETD7,PIK3C2A,CASK,TUBG1,MRPL15,SEL1L,PDHX,MRTO4,NBN,PNKP,NUP85,FKBP9,DIP2B,PSMG4,MRPL49,ERLIN2,EMC10,RIF1,PMS1,HEATR1,SCFD1,ABCG2,TUBB4B,ALG11,CLPTM1L,UBLCP1,FMNL2,TWF2,EIF3F,MSH2,ZMYM2,RSL1D1,NOMO1 (includes others),PELP1,CPT1A,PALM,DNAJB12,INTS3,GTF3C3,RAC2,TBC1D24,RSBN1L,SSR1,ARMT1,MOB1A,SACS,FMR1,SPATA5L1,ITGA6,SUMF2,SLC2A1,HMOX1,SEC24D,BCKDHA,EIF3D,TRIM23,TAB1,VAPA,TFE3,NUP133,LPAR1,VPS18,GALNT2,MDC1,INTS8,ENGASE,AARS,SUPV3L1,NCOA6,RAD54B,PSIP1,ZFHX3,RPL14,ERCC3,FERMT2,PCK2,RGS19,SETD1A,PLCH1,PCBP1,XXYLT1,TBL1XR1,UQCRC2,NOLC1,KAT8,SUGP1,HMBOX1,GTF3C5,SMARCA1,NFIX,SETD2,HLA-B,AIFM1,SAP130,BUD31,PXMP4,PRPF31,KIF20A,ERCC1,FOXP1,GNAO1,SYNJ2BP,YKT6,RBBP7,TSFM,HIST1H1B,TAF9B,POLR1D,MRPL38,MSL1,RBM25,E2F4,RPL5,BCAR3,RARS,NCOR1,WWP2,TPX2,NUMBL,EP400,GTF3C1,TOR1A,DLST,FBXO38,STAU1,TM9SF2,IGF2R,FARP2,LIG3,CDC5L,MGA,KARS,HSP90AB1,PPIE,PTGFRN,MAP4,PFN2,GRB10,SMARCAD1,UBE2S,CCAR1,CARS2,PAFAH1B1,DNAJC13,ATF7IP,TECR,PRKACB,LSM12,BICD2,NUP153,TRAPPC10,TMEM245,AAAS,MPRIP,CAD,DCPS,CNOT9,INTS2,MAD1L1,CHD2,TBX3,DIP2C,OSGIN1,ZNF668,ERCC2,SAMD1,PDCD4,SLC22A18,EGFR,NSL1,EIF3A,UACA,MGST1,SLTM,FOCAD,TRADD,COL5A1,SEC61A1,MANF,HSPB1,RHOB,FAM98C,STX8,STT3B,NDUFC2,SLC44A2,DOCK5,CCT6A,RNF121,TBP,KDM5A,SSRP1,CCDC134,H2AFX,MCM3AP,TAMM41,UBR5,LARP1,STAT1,ARF5,NFAT5,UPF2,MRPS35,PRR12,CUX1,IRS2,TUBB,GLCE,ATM,ORC2,TMX3,TMTC3,GOLGB1,ACO1,ATXN1,SMCHD1,YBEY,TTC26,ATP1A1,TPP2,MEN1,TLN2,SNIP1,ZNF318,ALDH1A1,EEF1D,ARNT,SYNJ2,WFS1,BCKDK,IK,LRPAP1,MKI67,MDH1,RPL19,USP48,ZNF746,MLH1,RTN4,TAF7,FANCD2,CAPN5,TGFB1I1,PTPRG,CHMP2A,ACOT8,MED12,PGPEP1,LONP1,STAT5B,ARHGAP39,SPTAN1,JUN,STOM,CREB1,KLF4,NCOA3,PURA,COX7A2,TFAM,ALG9,GOLGA3,DNAJB6,XRN2,INF2,EIF4EBP1,EIF4G1,ASNS,ZNF384,H2AFY,INTS10,GPATCH1,SART1,EIF2S3,HSPA4,HLA-A,PIM1,SPC25,MAP2K2,CAST,MRPL46,SLC25A12,CDK1,DNAJC7,LUZP1,LANCL1,ZNF638,ZFPL1,COX5A,LAMB1,TRIB3,PABPC4,ZNF644,RAI1,STAG2,GUSB,SEPT10,SEMA3C,MAP1B,AGPS,ATRX,STRN,TMEM192,ZNF629,USF1,ARHGEF10,LRPPRC,CKAP4,STAT2,RANBP2,LMAN1,INTS13,HSPB8,RGPD4 (includes others),USF2,CNOT1,FGF2,CDK5,NUP160,ZC3HC1,EMSY,KIF2C,RPF2,WDR19,TALDO1,YES1,ARF6,ARID1A,KDM5B,FLOT1,NOL11,ITPA,CHEK2,EPC2,MRE11,HSPE1,ERGIC1,POLR2B,PHF6,NUP205,TP53BP2,KCTD12,SH3BP4,SNX18,SEC16A,SUPT16H,DHRS7B,DDB2,KRAS,TFB2M,COBLL1,POFUT2,LACTB,GBE1,UBAP2,SUPT6H,MYH10,SENP1,VKORC1,CSDE1,CCDC50,CAV1,GNAS,ZFY,UBN1,TRIM38,SAAL1,ILF3,TRUB1,LGALS3,VARS,SRPK2,GPD2,TMEM9,AKAP13,URB2,XRCC1,MIA3,HNRNPL,ILK,ZNF512,CCNT2,ADI1,RSPRY1,CLPX,SCARB2,ATR,BRD9,ESF1,CDK5RAP2,PABPC1,URB1,HDAC3,LRRC41,SEPHS1,TARS,HEATR5A,ZC3H15,SFPQ,CTH,DNAJA1,FAM172A,TWF1,FKBP1A,KMT2B,EIF4A2,CNOT3,POLRMT,ORC1,HIST1H1D,PYGB,MTG1,SLC9B2,SIN3A,SAFB,GSTP1,NFIL3,DSN1,CDK7,BPTF,MRPL14,LPP,PPP3CA,LMBR1L,PARP1,SEH1L,ATP6V0A1,GFM1,ZKSCAN1,NSUN4,LUC7L2,RALA,EIF4E,KDM4A,THOC5,HCFC1,TMEM126A,FOXJ2,ERC1,SIX4,PSME3,SLFN5,ACTG1,OXA1L,ALG10B,ZNF146,RAP2C,EMC1,SEPT8,SCLY,UMPS,COL4A1,RPS7,RGS20,VAV2,SRBD1,SLC25A5,NACC2,BROX,DNAJB11,CIC,CALD1,NTPCR,CNOT10,LSG1,AKT1,SMARCA5,GNPAT,ZNF609,TAF4,TRIR,ITCH,RECQL5,LRRC47,RBBP4,HSP90AA1,CASP4,NOC3L,BACH1,DDB1,ELMOD2,BZW1,HIRIP3,DDX31,KIFC1,DPH2,YTHDF2,TMSB10/TMSB4X,NCOR2,DBNL,ACOX3,GNA13,CBX5,CAVIN1,PUM2,LAMC1,PKM,ABL2,TOP3A,PRR14,SCYL1,CHD6,TXNDC5,WDR43,OAS3,FYTTD1,RPL29,SMARCAL1,PGM1,CPOX,BABAM2,PRCC,TUBB8,SRGAP1,TFAP2A,SETDB1,KDM3B,NUMA1,GNB2,GNS,THAP11,MYLK,RPS27A,ETS1,TSR1,EIF2S1,GTF2H3,HNRNPU,GALNT1,RBMX,PCNA,NUP93,DOCK1,NOTCH2,FASTKD2,VPS39,SPTBN1,HIST1H1C,RANGAP1,LYAR,FN1,GIGYF2,QKI,DDX20,YBX1,TOE1,CSTF2,DHX8,CD99,JMJD6,ACTR1A,EPN1,ATXN2,UHRF2,RPAP3,KMT2C,CCNY,MRPS30,NDUFB5,BTAF1,TAF6L,HTATSF1,ATP6V1H,EHMT1,APOBEC3G,TRIP12,GET4,FLII,PUM3,NSMAF,MBNL2,TNPO1,KIF4A,EEF1G,SYNCRIP,NHS,SMAD3,SRRM1,JARID2,ISY1,RMND1,BRD2,ADAM9,ANKRD17,N4BP2L2,APOBEC3B,ATP2B4,IMPDH2,HNRNPR,FLNA,PRPF6,AKAP2,CRKL,SPTY2D1,CASP1,ZEB1,YEATS2,OTUD6B,PRG4,P4HA1,PHF21A,ZMPSTE24,XPO1,PRDX5,SPATS2L,KCNAB2,HSPH1,EIF3C,SCML2,RUNX2,GAK,HSPD1,STOML2,RAPH1,UBN2,BICD1,ILKAP,PELO,SEC24B,CLIC4,NAB2,TPM1,TLK2,NFKB1,ACADVL,VPS16,RRAS2,MPG,ETFB,RAB34,RRBP1,UBE2N,TLK1,PCYOX1,ZNF451,SEPT6,SPARC,RHOA,ZZZ3,ABCF3,DHX38,TIMP3,PCMTD1,TACC1,RAE1,AKR1B1,HSPA13,MRPL21,UBE3B,AQR,ALG5,TIGD2,GRN,NUP88,TUBA1A,MYOF,EIF3E,SAP30,GPS2,TRAF6,MLYCD,SH3KBP1,DARS,HTRA2,JUP,CPSF6,CD47,CDK5RAP3,DNAJA3,MRPL19,HNRNPUL1,PTGES3,CS,CBS/CBSL,AKR1C1/AKR1C2,MEAK7,IFI16,DIAPH3,ZNF217,DPH1,POLR3A,PBRM1,WNT5A,ATXN2L,YME1L1,TMEM70,ARMC9,TPST1,MAN2A1,PDS5A,CBX2,YTHDF1,HSPA8,ASH2L,COG1,PIGK,DHX30,CTNNA1,SENP3,OSBPL8,ARFGEF1,EFR3A,WDR74,LMAN2,DHTKD1,OSBPL1A,ACSL4,NUMB,MRPS31,SEPT9,KAT2A,TADA3,SRGAP2,DERA,MINK1,MMP14,YARS,RASAL2,TUBB3,RBL2,CHD3,FOXK1,PDCD11,DDX3X,PHF3,MYH9,GSR,SEPT3,UBQLN4,TMPO,MTDH,DIAPH2,ORC3,RPL11,SRPK1,PIP4K2A,HNRNPH1,LARS,SOX9,ELAVL1,POLR1C,NCLN,ASAP1,TRAF2,WRNIP1,SNAPC4,LRRFIP1,TDP1,LNPEP,GNAI2,MAGT1,ACOX1,APTX,NUF2,LAS1L,NR2C2AP,DRAP1,PLCD1,MAD2L1BP,SGPL1,PIBF1,PLOD3,HAGH,IRF2,KTN1,SYMPK,IFRD1,USP28,PNN,CNP,GLA,OCRL,PPFIA1,SERF2,NUCB1,NCAPD3,AGO2,PTPN13,CPSF2,TAF1,RAPGEF2,MRPL47,LRRC57,H3F3A/H3F3B,FLYWCH1,BZW2,LIN9,ADD3,KDM6A,PI4KA,RPS12,CLASP1,ZFC3H1,NDUFA4,CAPZA1,MED30,PHF1,BANP,EIF3H,SEC24C,NNMT,MBD4,FOSL2,LMF2,GPC1,ZBTB20,FKBP15,NAPA,CRMP1,MPDZ,PARVA,EPHA2,GEMIN8,RALY,TUBB2A,DARS2,TKT,ZBTB10,PCNT,CNRIP1,PPHLN1,FNDC3B,LRRC14,CISD2,TMEM33,ROCK1,RIOK2,MLF2,LAMA4,PLPP1,ITIH4,SH2D4A,RAD50,SLC2A3,RAP1GDS1,ARHGAP35,THOC6,SNX21,SLC1A4,PUM1,SOS1,PLEC,CHID1,NEDD4,PRKCA,HSD17B4,PLD2,SPAG7,SP3,HS1BP3,CHAF1A,MOGS,HNRNPA2B1,PAXX,RRAS,GMEB1,FIP1L1,DDR2,EIF2AK2,CDC42BPB,EIF5B,PNPT1,NPC1,UTP20,INTS7,HPS3,NQO2,ATP6AP1,CDS2,MAP2,TADA1,EXOC6B,BRD8,TAF6,ABCE1,TUBAL3,HDAC1,TFRC,HLTF,ASPM,PTPN1,ANXA1,WIZ,PMS2,DAPK3,NR3C1,SLC25A4,FKBP10,VPS13A,DOCK11,STEAP2,ACVR1,NCAPH2,ZMYM3,MYD88,MPP5,PPP1R7,ZMYM1,GNA12,HSD17B12,EPRS,EIF2S2,TNS3,CSGALNACT2,SULT1A1,VPS33A,ARFGEF2,UGGT2,TP53BP1,MIF,NONO,M6PR,DEGS1,CASP7,ARHGEF18,BRCA1,DIAPH1,RHOT2,COL6A3,JPT1,AKAP8,EEF1B2,WRN,STMN1,QRICH1,LETM1,PHLDB1,DNAJA2,POLR1A,HARS,COPA,ABRAXAS1,ASPH,MAT2B,ICE1,CSNK2A1,DHX9,NFE2L2	1124
Cell Signaling, Post-Translational Modification, Protein Synthesis	assembly	Assembly of protein-protein complex	1.68e-12					PML,ADD1,NDUFB7,LAMC1,YAP1,DDX3X,RALB,NDUFA8,SCO1,OXA1L,TFAP4,NDUFS5,AIMP2,SLC9A3R2,ELOB,GEMIN5,SRC,NDUFB3,DARS,CAPZA2,COX15,ELP1,TAPBP,GPAA1,TIMM21,CAPZA1,TAP2,PICALM,TWF2,SOX9,TEAD1,NDUFA11,VCP,NDUFC2,LYN,TRAF2,NCLN,NDUFB9,TWF1,ZNF148,PEX14,TP53,DOCK1,CAPZB,SLC9A3R1,LCMT1,EPRS,NDUFA13,SNAP23,EPB41,HSPA8,CREBBP,EIF4EBP1,HMGA1,VASP,MNAT1,TRIM27,SLC2A1,NDUFB10,RPS3,BCS1L,NDUFB6,ICE1,SCO2,NDUFB11,NDUFB5,HCFC1,CCNB1,CDK1	69
Cancer, Hematological Disease, Organismal Injury and Abnormalities	hematologic cancer	Hematologic cancer of cells	2.45e-12	Increased	2.188		2.183	GTF2B,GNA11,SMURF2,FSD1,ZNF512,CCNT2,TXLNA,ATR,CTNNB1,HDAC3,TUBA4A,LYN,CCN1,DLAT,TWF1,FKBP1A,EHMT2,KMT2B,CNOT3,POLRMT,HIST1H1D,CREBBP,GIT1,HK2,POLR3B,NUP98,PPP3CA,FAM120B,PARP1,USP34,RALA,KMT2D,EIF4E,WASHC4,RAC1,ZMYM4,ERC1,MCRS1,RPL23,THBS1,PSME3,MRPL20,STAT3,ACTG1,RUNX1,CDC42EP3,NUTF2,DVL2,COL4A1,UNG,SP100,TGFB2,DAD1,VAV2,CHD4,ANKIB1,RRP12,CIC,XPC,CALD1,ZNF768,CSNK1A1,AKT1,TUBB6,NQO1,MAIP1,NXF1,ZNF609,MSH6,CCDC86,CHD8,HSP90AA1,TANC1,TRRAP,HMGA1,CSNK2B,DDB1,PPIA,TPR,AIMP1,SEC23B,RPSA,DDX31,IGFBP7,DHCR24,NAMPT,YTHDF2,SHC1,POU2F1,NCOR2,GNA13,DDX51,ORC5,E2F3,ABL2,CHD6,RABGEF1,TFAP4,SRC,IFT122,TFAP2A,CADM1,TIMP2,G3BP1,CPSF7,CAV2,ETS1,GPRIN1,IKBIP,ATF2,KDM4B,THOP1,HNRNPU,ZNF148,TAF5,TP53,CBX4,PCNA,DOCK1,NOTCH2,MGMT,SPTBN1,HIST1H1C,FN1,USP8,RAN,HDAC2,CSTF2,UCHL1,EEFSEC,RXRB,KPNB1,KMT2C,BRD4,IRF2BP2,TFCP2,IDH1,NUP214,BAP1,TUBG1,GET4,TRIP12,BASP1,PUM3,ROCK2,ING2,NBN,SYNCRIP,SMAD3,JARID2,RND3,FKBP9,BRD2,ADAM9,UQCRC1,APOBEC3B,IMPDH2,CRKL,PMF1/PMF1-BGLAP,NFIB,RPL35,ZEB1,RIF1,PMS1,PRG4,ABCG2,TUBB4B,ARL6IP5,XPO1,STMN2,FOXF1,RUNX2,MSH2,ZMYM2,INTS3,RAC2,TPM1,NFKB1,TLK1,SEPT6,NPAT,SLC2A1,HMOX1,SPARC,SLC25A3,SEC24D,RHOA,CCNH,TIMP3,LPAR1,PML,TUBA1A,MARS,MYOF,NCOA6,RAD54B,PSIP1,ZFHX3,SRP54,TRAF6,FERMT2,LRRC1,TBL1XR1,CD47,SMARCA1,SETD2,HLA-B,FOXP1,SLC16A1,MRPL38,TGFBI,ARMC9,E2F4,MAN2A1,RPL5,CBX2,MAP2K3,NCOR1,SERPINH1,TPX2,MBD1,CTBP1,NARS,FKBP3,WDR74,LAMP1,MGA,SEPT9,HSP90AB1,PTGFRN,INO80,ING3,TUBB3,RBL2,PMM2,CHD3,PWWP3A,TRAPPC10,DDX3X,CAD,GSR,MAD1L1,CHD2,TBX3,POT1,PDCD4,EGFR,UIMC1,NCBP3,TMEM30A,HSPB1,RHOB,ELAVL1,VCP,SLC44A2,TRAF2,TBP,LRRFIP1,H2AFX,STIP1,MCM3AP,UBR5,GNAI2,STAT1,UPF2,LLPH,MAD2L1BP,IRS2,ATM,ATXN1,CNP,ALDH1A1,GOLGA2,PTPN13,MKI67,ANKLE2,RPL19,TAF1,MRPL47,MLH1,BZW2,CCT3,KDM6A,TRAM2,TGFB1I1,EIF2A,FCHO2,MED12,LONP1,STAT5B,NNMT,JUN,GNAI1,FOSL2,NAPA,MPDZ,EPHA2,CRELD2,NCOA3,RPS20,TUBB2A,ZBTB10,HUWE1,FNDC3B,ZNF579,RIOK2,EIF4EBP1,MAP4K4,RAD50,QARS,ZHX1,HLA-A,PRKCA,CSK,PIM1,PLD2,CHAF1A,HNRNPA2B1,CDK1,DDR2,ZNF638,SARS,ATG5,LAMB1,BBX,DENND6A,STAG2,CCT7,SLC25A24,SEPT10,MAP1B,FAM129A,UBE2A,STRN,HDAC1,DNAJB14,PIAS2,STAT2,CNOT1,FGF2,CDK5,PTPN1,ANXA1,PMS2,DAPK3,NR3C1,GYS1,VPS13A,CLCC1,YES1,STEAP2,ARID1A,NCAPH2,ZMYM3,RFTN1,CHEK2,MYD88,GNA12,MRE11,LYPLA1,PHF6,NUP205,SNX18,TP53BP1,MIF,NONO,CASP7,DDB2,DIAPH1,KRAS,BRCA1,MNT,AKAP8,PRDM15,STMN1,CSDE1,CAV1,GNAS,CTBP2,UBN1,MRPL51,TRIM38,DDX46,PRPS1,SRPK2,ETV6,CSNK2A1,GPD2,NFE2L2	389
DNA Replication, Recombination, and Repair	transcription-coupled nucleotide-excision repair	Transcription-coupled nucleotide-excision repair	2.58e-12					RFC3,ERCC1,GTF2H3,POLR2A,XRCC1,ERCC5,AQR,NR2C2,PCNA,GTF2H4,POLR2B,POLR2L,ISY1,ERCC3,ERCC2,CDK7,POLR2E,DDB1,MNAT1,POLR2C,COPS8,LIG3,RFC1,POLR2H,CCNH,POLR2D,RPS27A,POLR2G,PPIE,GTF2H5,GTF2H1	31
DNA Replication, Recombination, and Repair	double-stranded DNA break repair	Double-stranded DNA break repair	3.18e-12		-1.565		-1.56	TERF2,INO80,XRCC1,MDC1,NBN,PNKP,SMAD3,UBE2V2,ATR,EGFR,CTNNB1,BABAM2,MLH1,UIMC1,RIF1,FGF2,KAT8,SRCAP,VCP,SETMAR,ARID1A,MSH2,ERCC1,PAXIP1,CHEK2,PBRM1,MRE11,SMARCA5,TDP1,H2AFX,TP53,PCNA,SETX,TRIP13,ACTR5,OTUB1,TP53BP1,TRRAP,BRCA1,RAD50,ATM,BABAM1,UBE2N,WRN,DEK,LIG3,CHD1L,PARP1,BRD4,UBE2I,ABRAXAS1,PAXX,CDK1	53
Cancer, Hematological Disease, Organismal Injury and Abnormalities	lymphocytic neoplasm	Lymphocytic neoplasm	3.34e-12	Increased	2.148		2.143	GTF2B,GNA11,SMURF2,FSD1,ZNF512,CCNT2,TXLNA,ATR,CTNNB1,DAP,HDAC3,TUBA4A,LYN,CCN1,DLAT,TWF1,FKBP1A,EHMT2,KMT2B,CNOT3,POLRMT,HIST1H1D,CREBBP,GIT1,HK2,POLR3B,NUP98,PPP3CA,FAM120B,PARP1,USP34,RALA,KMT2D,EIF4E,WASHC4,RAC1,ZMYM4,ERC1,MCRS1,RPL23,THBS1,PSME3,MRPL20,STAT3,ACTG1,RUNX1,CDC42EP3,NUTF2,DVL2,COL4A1,UNG,SP100,TGFB2,DAD1,VAV2,CHD4,ANKIB1,RRP12,CIC,XPC,CALD1,ZNF768,CSNK1A1,AKT1,TUBB6,NQO1,MAIP1,NXF1,ZNF609,MSH6,CCDC86,CHD8,NDC80,HSP90AA1,TANC1,TRRAP,HMGA1,CSNK2B,DDB1,PPIA,TPR,AIMP1,SEC23B,RPSA,DDX31,IGFBP7,DHCR24,NAMPT,YTHDF2,CCNB1,SHC1,POU2F1,NCOR2,GNA13,DDX51,ORC5,E2F3,ABL2,CHD6,RABGEF1,TFAP4,SRC,IFT122,TFAP2A,CADM1,TIMP2,G3BP1,CPSF7,CAV2,ETS1,GPRIN1,TSR1,IKBIP,ATF2,KDM4B,THOP1,HNRNPU,ZNF148,TAF5,TP53,CBX4,PCNA,DOCK1,NOTCH2,MGMT,SPTBN1,HIST1H1C,FN1,USP8,RAN,HDAC2,CSTF2,UCHL1,EEFSEC,RXRB,KPNB1,KMT2C,BRD4,IRF2BP2,TFCP2,IDH1,NUP214,RPL10,BAP1,EHMT1,TUBG1,GET4,TRIP12,BASP1,PUM3,ROCK2,ING2,NBN,SYNCRIP,SMAD3,JARID2,RND3,FKBP9,BRD2,ADAM9,UQCRC1,APOBEC3B,IMPDH2,FLNA,CRKL,PMF1/PMF1-BGLAP,NFIB,RPL35,ZEB1,RIF1,PMS1,PRG4,ABCG2,TUBB4B,ARL6IP5,XPO1,STMN2,FOXF1,RUNX2,MSH2,ZMYM2,INTS3,RAC2,UBA3,TPM1,ATP6V1E1,NFKB1,TLK1,SEPT6,NPAT,SLC2A1,HMOX1,SPARC,SLC25A3,SEC24D,RHOA,CCNH,TIMP3,LPAR1,PML,TUBA1A,MARS,MYOF,NCOA6,RAD54B,PSIP1,ZFHX3,SRP54,TRAF6,FERMT2,LRRC1,TBL1XR1,CD47,DNM2,SMARCA1,SETD2,HLA-B,FOXP1,SLC16A1,MRPL38,TGFBI,ARMC9,E2F4,MAN2A1,RPL5,CBX2,MAP2K3,NCOR1,SERPINH1,TPX2,MBD1,CTBP1,NARS,FKBP3,WDR74,IGF2R,DEK,LAMP1,MGA,SEPT9,HSP90AB1,PTGFRN,INO80,ING3,TUBB3,RBL2,PMM2,CHD3,PWWP3A,TRAPPC10,DDX3X,CAD,GSR,MAD1L1,CHD2,TBX3,POT1,PDCD4,EGFR,UIMC1,NCBP3,TRADD,TMEM30A,HSPB1,RHOB,ELAVL1,VCP,SLC44A2,TRAF2,TBP,LRRFIP1,H2AFX,STIP1,MCM3AP,UBR5,GNAI2,STAT1,UPF2,LLPH,MAD2L1BP,IRS2,ATM,CAVIN2,ATXN1,PDIA6,CNP,ALDH1A1,GOLGA2,PTPN13,MKI67,ANKLE2,RPL19,TAF1,MRPL47,MLH1,BZW2,CCT3,KDM6A,TRAM2,TGFB1I1,EIF2A,FCHO2,MED12,LONP1,STAT5B,NNMT,JUN,GNAI1,FOSL2,NAPA,MPDZ,EPHA2,CRELD2,NCOA3,RPS20,TUBB2A,ZBTB10,HUWE1,FNDC3B,ZNF579,RIOK2,EIF4EBP1,MAP4K4,RAD50,QARS,SOS1,ZHX1,HLA-A,PRKCA,CSK,PIM1,MAP2K2,PLD2,CHAF1A,HNRNPA2B1,CDK1,DDR2,ZNF638,SARS,ATG5,LAMB1,BBX,DENND6A,STAG2,CCT7,SLC25A24,SEPT10,MAP1B,FAM129A,UBE2A,STRN,TFRC,HDAC1,DNAJB14,PIAS2,STAT2,CNOT1,FGF2,CDK5,PTPN1,ANXA1,KIF2C,PMS2,DAPK3,NR3C1,GYS1,VPS13A,CLCC1,YES1,STEAP2,ARID1A,NCAPH2,ZMYM3,RFTN1,CHEK2,MYD88,GNA12,MRE11,LYPLA1,PHF6,NUP205,CSGALNACT2,SNX18,TP53BP1,MIF,NONO,CASP7,DDB2,DIAPH1,KRAS,BRCA1,MNT,AKAP8,PRDM15,STMN1,CSDE1,CAV1,GNAS,CTBP2,UBN1,MRPL51,TRIM38,DDX46,PRPS1,SRPK2,ETV6,CSNK2A1,GPD2,NFE2L2	409
Cancer, Hematological Disease, Immunological Disease, Organismal Injury and Abnormalities	B cell cancer	B cell cancer	3.64e-12		1.752		1.749	GTF2B,PML,GNA11,SMURF2,ZNF512,CCNT2,TUBA1A,MYOF,MARS,TXLNA,NCOA6,PSIP1,ZFHX3,SRP54,CTNNB1,DAP,HDAC3,SMARCA1,TUBA4A,HLA-B,SETD2,LYN,FOXP1,FKBP1A,EHMT2,KMT2B,CNOT3,SLC16A1,MRPL38,ARMC9,HIST1H1D,CBX2,CREBBP,GIT1,NCOR1,HK2,POLR3B,MBD1,CTBP1,NUP98,WDR74,PPP3CA,IGF2R,DEK,LAMP1,PARP1,USP34,MGA,RALA,KMT2D,SEPT9,WASHC4,EIF4E,HSP90AB1,RAC1,ZMYM4,TUBB3,RBL2,PMM2,CHD3,PWWP3A,MCRS1,TRAPPC10,PSME3,DDX3X,STAT3,CAD,GSR,RUNX1,MAD1L1,CDC42EP3,CHD2,NUTF2,TBX3,DVL2,POT1,PDCD4,EGFR,UNG,DAD1,TGFB2,UIMC1,TRADD,TMEM30A,HSPB1,CHD4,CIC,ELAVL1,XPC,CALD1,ZNF768,TRAF2,AKT1,LRRFIP1,TUBB6,STIP1,H2AFX,NXF1,UBR5,GNAI2,MSH6,CCDC86,UPF2,HSP90AA1,TANC1,LLPH,MAD2L1BP,ATM,DDB1,PPIA,TPR,RPSA,DDX31,DHCR24,NAMPT,CCNB1,SHC1,CAVIN2,ATXN1,NCOR2,GNA13,ORC5,CNP,E2F3,ABL2,CHD6,TFAP4,PTPN13,MKI67,ANKLE2,RPL19,TAF1,SRC,MLH1,BZW2,CCT3,TIMP2,G3BP1,KDM6A,CPSF7,TRAM2,EIF2A,MED12,LONP1,ETS1,STAT5B,GPRIN1,IKBIP,GNAI1,KDM4B,HNRNPU,MPDZ,TAF5,EPHA2,TP53,PCNA,CRELD2,NOTCH2,DOCK1,RPS20,MGMT,TUBB2A,HIST1H1C,FN1,USP8,HUWE1,EIF4EBP1,MAP4K4,HDAC2,CSTF2,RAD50,UCHL1,RXRB,SOS1,QARS,KMT2C,BRD4,ZHX1,PRKCA,IRF2BP2,CSK,PIM1,MAP2K2,TFCP2,CHAF1A,IDH1,CDK1,DDR2,SARS,TUBG1,GET4,TRIP12,ROCK2,ING2,NBN,DENND6A,SMAD3,SLC25A24,MAP1B,FAM129A,UBE2A,STRN,RND3,TFRC,DNAJB14,FKBP9,BRD2,ADAM9,UQCRC1,APOBEC3B,IMPDH2,PMF1/PMF1-BGLAP,NFIB,CNOT1,FGF2,PMS1,CDK5,PRG4,TUBB4B,PTPN1,ANXA1,XPO1,PMS2,GYS1,NR3C1,CLCC1,VPS13A,YES1,STEAP2,ARID1A,MSH2,ZMYM3,RFTN1,CHEK2,MYD88,GNA12,INTS3,LYPLA1,NUP205,SNX18,TP53BP1,MIF,NONO,CASP7,DIAPH1,KRAS,BRCA1,NFKB1,AKAP8,TLK1,NPAT,SLC2A1,HMOX1,RHOA,CSDE1,CAV1,CTBP2,DDX46,PRPS1,SRPK2,ETV6,GPD2,NFE2L2	263
Cancer, Hematological Disease, Immunological Disease, Organismal Injury and Abnormalities	neoplasia	Neoplasia of leukocytes	3.7e-12		1.937		1.931	GTF2B,GNA11,SMURF2,FSD1,ZNF512,CCNT2,TXLNA,ATR,CTNNB1,DAP,HDAC3,TUBA4A,LYN,CCN1,DLAT,TWF1,FKBP1A,EHMT2,KMT2B,CNOT3,POLRMT,HIST1H1D,CREBBP,GIT1,HK2,POLR3B,NUP98,PPP3CA,FAM120B,PARP1,USP34,RALA,KMT2D,EIF4E,WASHC4,RAC1,ZMYM4,ERC1,MCRS1,RPL23,THBS1,PSME3,MRPL20,STAT3,ACTG1,RUNX1,CDC42EP3,NUTF2,DVL2,COL4A1,UNG,SP100,TGFB2,DAD1,VAV2,CHD4,ANKIB1,RRP12,CIC,XPC,CALD1,ZNF768,CSNK1A1,AKT1,TUBB6,NQO1,MAIP1,NXF1,ZNF609,MSH6,CCDC86,CHD8,NDC80,HSP90AA1,TANC1,TRRAP,HMGA1,CSNK2B,DDB1,PPIA,TPR,AIMP1,SEC23B,RPSA,DDX31,IGFBP7,DHCR24,NAMPT,YTHDF2,CCNB1,SHC1,POU2F1,NCOR2,GNA13,DDX51,ORC5,E2F3,ABL2,CHD6,RABGEF1,TFAP4,SRC,IFT122,TFAP2A,CADM1,TIMP2,G3BP1,CPSF7,CAV2,ETS1,GPRIN1,IKBIP,ATF2,KDM4B,THOP1,HNRNPU,ZNF148,TAF5,TP53,CBX4,PCNA,DOCK1,NOTCH2,MGMT,SPTBN1,HIST1H1C,FN1,USP8,RAN,HDAC2,CSTF2,UCHL1,EEFSEC,RXRB,KPNB1,KMT2C,BRD4,IRF2BP2,TFCP2,IDH1,NUP214,BAP1,EHMT1,TUBG1,GET4,TRIP12,BASP1,PUM3,ROCK2,ING2,NBN,SYNCRIP,SMAD3,JARID2,RND3,FKBP9,BRD2,ADAM9,UQCRC1,APOBEC3B,IMPDH2,FLNA,CRKL,PMF1/PMF1-BGLAP,NFIB,RPL35,CASP1,ZEB1,RIF1,PMS1,PRG4,ABCG2,TUBB4B,ARL6IP5,XPO1,STMN2,FOXF1,RUNX2,MSH2,ZMYM2,INTS3,RAC2,UBA3,TPM1,ATP6V1E1,NFKB1,TLK1,SEPT6,NPAT,SLC2A1,HMOX1,SPARC,SLC25A3,SEC24D,RHOA,CCNH,TIMP3,LPAR1,PML,TUBA1A,MARS,MYOF,NCOA6,RAD54B,PSIP1,ZFHX3,SRP54,TRAF6,FERMT2,LRRC1,TBL1XR1,CD47,SMARCA1,SETD2,HLA-B,BID,FOXP1,SLC16A1,MRPL38,TGFBI,ARMC9,E2F4,MAN2A1,RPL5,CBX2,MAP2K3,NCOR1,SERPINH1,TPX2,MBD1,CTBP1,NARS,FKBP3,WDR74,IGF2R,DEK,LAMP1,MGA,SEPT9,HSP90AB1,PTGFRN,INO80,ING3,TUBB3,RBL2,PMM2,CHD3,PWWP3A,TRAPPC10,DDX3X,CAD,GSR,MAD1L1,CHD2,TBX3,POT1,PDCD4,EGFR,UIMC1,NCBP3,TRADD,TMEM30A,HSPB1,RHOB,ELAVL1,VCP,SLC44A2,TRAF2,TBP,LRRFIP1,H2AFX,STIP1,MCM3AP,UBR5,GNAI2,STAT1,UPF2,LLPH,MAD2L1BP,IRS2,ATM,CAVIN2,ATXN1,PDIA6,CNP,ALDH1A1,GOLGA2,PTPN13,MKI67,ANKLE2,RPL19,TAF1,MRPL47,MLH1,BZW2,CCT3,KDM6A,TRAM2,TGFB1I1,EIF2A,FCHO2,MED12,LONP1,STAT5B,NNMT,JUN,GNAI1,FOSL2,NAPA,MPDZ,EPHA2,CRELD2,NCOA3,RPS20,TUBB2A,ZBTB10,HUWE1,FNDC3B,ZNF579,RIOK2,EIF4EBP1,MAP4K4,RAD50,QARS,SOS1,ZHX1,HLA-A,PRKCA,CSK,PIM1,MAP2K2,PLD2,CHAF1A,HNRNPA2B1,CDK1,DDR2,ZNF638,SARS,ATG5,LAMB1,BBX,DENND6A,STAG2,CCT7,SLC25A24,SEMA3C,SEPT10,MAP1B,FAM129A,UBE2A,STRN,TFRC,HDAC1,DNAJB14,PIAS2,STAT2,CNOT1,FGF2,CDK5,PTPN1,ANXA1,KIF2C,PMS2,DAPK3,NR3C1,GYS1,VPS13A,CLCC1,YES1,STEAP2,ARID1A,NCAPH2,ZMYM3,RFTN1,CHEK2,MYD88,GNA12,MRE11,LYPLA1,PHF6,NUP205,CSGALNACT2,SNX18,TP53BP1,MIF,NONO,CASP7,DDB2,DIAPH1,KRAS,BRCA1,MNT,AKAP8,PRDM15,STMN1,CSDE1,CAV1,GNAS,CTBP2,UBN1,MRPL51,TRIM38,DDX46,PRPS1,SRPK2,ETV6,CSNK2A1,GPD2,NFE2L2	409
DNA Replication, Recombination, and Repair	recombination	Recombination	3.84e-12		0.84		0.846	SMARCAD1,RFC3,TERF2,TIMM13,DCAF1,HNRNPC,TOP3A,SUPV3L1,RAD54B,SIRT6,IK,DDA1,ATRX,HSF1,ERCC2,UNG,SF3B5,PRPF6,PABPC1,MLH1,HLTF,ZC3HC1,RFC1,SRCAP,FANCD2,RPS9,CHD4,SETMAR,ZMYND8,MSH2,TERF2IP,ERCC1,WAPL,THOC1,AKT1,CHEK2,RBMX,MRE11,H2AFX,TP53,NCOA3,MCM3AP,TRIP13,MSH6,RECQL5,SNRNP27,TP53BP1,PIN1,HMGA1,BRCA1,ENY2,RAD50,DDB1,ATM,NDC1,SUPT6H,SART1,WRN,LIG3,PARP1,MMS22L,KMT2D,IDH1,NSMCE2	64
Molecular Transport	export	Export of molecule	4.59e-12		0.52		0.529	NUP188,RAE1,NUP133,AKAP13,AGFG1,NPC1,THOC2,CNP,NUP153,SLC4A7,AAAS,NUP88,STAT3,SRSF9,CPSF1,SRRM1,NUP85,FYTTD1,SLC25A20,NUTF2,GPS2,NUP155,THOC7,CPSF2,HSF1,UPF3B,SRSF6,ATP2B4,RANBP2,RGPD4 (includes others),FGF2,NUP107,NUP160,NUP35,ABCG2,XPO1,NR3C1,SARNP,ELAVL1,ATOX1,SRSF3,SLC25A1,THOC1,NUP62,GNAO1,NUP43,WNT5A,ALKBH5,NUP54,APOC3,SLC16A1,TP53,NUP93,NXF1,WDR33,NUP205,MAP2K3,CANX,UPF2,RAN,SRSF1,LMAN2L,SRSF4,NUP98,NDC1,THOC6,TPR,RXRB,SNTB1,NR1H2,HMOX1,RHOA,CAV1,PARP1,SOAT1,LETM1,SEH1L,CROT,DHX38,NCEH1,ACAT1,ACO1,EIF4E,SYMPK,THOC5,FTH1,HNRNPA2B1,RAC1,NUP214,FIP1L1,BCAP31,MVP	92
Hematological Disease, Immunological Disease	lymphoproliferative disorder	Lymphoproliferative disorder	5.01e-12	Increased	2.022		2.017	GTF2B,GNA11,SMURF2,FSD1,ZNF512,CCNT2,TXLNA,ATR,CTNNB1,DAP,HDAC3,TUBA4A,LYN,CCN1,DLAT,TWF1,FKBP1A,EHMT2,KMT2B,CNOT3,POLRMT,HIST1H1D,CREBBP,GIT1,HK2,POLR3B,NUP98,PPP3CA,FAM120B,PARP1,USP34,RALA,KMT2D,EIF4E,WASHC4,RAC1,ZMYM4,ERC1,MCRS1,RPL23,THBS1,PSME3,MRPL20,STAT3,ACTG1,RUNX1,CDC42EP3,NUTF2,DVL2,COL4A1,UNG,SP100,TGFB2,DAD1,VAV2,CHD4,ANKIB1,RRP12,CIC,XPC,CALD1,ZNF768,CSNK1A1,AKT1,TUBB6,NQO1,MAIP1,NXF1,ZNF609,MSH6,CCDC86,CHD8,NDC80,HSP90AA1,TANC1,TRRAP,HMGA1,CSNK2B,DDB1,PPIA,TPR,AIMP1,SEC23B,RPSA,DDX31,IGFBP7,DHCR24,NAMPT,YTHDF2,CCNB1,SHC1,POU2F1,NCOR2,GNA13,DDX51,ORC5,E2F3,ABL2,CHD6,RABGEF1,TFAP4,SRC,IFT122,TFAP2A,CADM1,TIMP2,G3BP1,CPSF7,CAV2,ETS1,GPRIN1,TSR1,IKBIP,ATF2,KDM4B,THOP1,HNRNPU,ZNF148,TAF5,TP53,CBX4,PCNA,DOCK1,NOTCH2,MGMT,SPTBN1,HIST1H1C,FN1,USP8,RAN,HDAC2,CSTF2,UCHL1,EEFSEC,RXRB,KPNB1,KMT2C,BRD4,IRF2BP2,TFCP2,IDH1,NUP214,RPL10,BAP1,EHMT1,TUBG1,GET4,TRIP12,BASP1,PUM3,ROCK2,ING2,NBN,SYNCRIP,SMAD3,JARID2,RND3,FKBP9,BRD2,ADAM9,UQCRC1,APOBEC3B,IMPDH2,FLNA,CRKL,PMF1/PMF1-BGLAP,NFIB,RPL35,ZEB1,RIF1,PMS1,PRG4,ABCG2,TUBB4B,ARL6IP5,XPO1,STMN2,FOXF1,RUNX2,MSH2,ZMYM2,INTS3,RAC2,UBA3,TPM1,ATP6V1E1,NFKB1,TLK1,SEPT6,NPAT,SLC2A1,HMOX1,SPARC,SLC25A3,SEC24D,RHOA,CCNH,TIMP3,LPAR1,PML,TUBA1A,MARS,MYOF,NCOA6,RAD54B,PSIP1,ZFHX3,SRP54,TRAF6,FERMT2,LRRC1,TBL1XR1,CD47,DNM2,SMARCA1,SETD2,HLA-B,FOXP1,SLC16A1,MRPL38,TGFBI,ARMC9,E2F4,MAN2A1,RPL5,CBX2,MAP2K3,NCOR1,SERPINH1,TPX2,MBD1,CTBP1,NARS,FKBP3,WDR74,IGF2R,DEK,LAMP1,MGA,SEPT9,HSP90AB1,PTGFRN,INO80,ING3,TUBB3,RBL2,PMM2,CHD3,PWWP3A,TRAPPC10,DDX3X,CAD,GSR,MAD1L1,CHD2,TBX3,POT1,PDCD4,EGFR,UIMC1,NCBP3,TRADD,TMEM30A,HSPB1,RHOB,ELAVL1,VCP,SLC44A2,TRAF2,TBP,LRRFIP1,H2AFX,STIP1,MCM3AP,UBR5,GNAI2,STAT1,UPF2,LLPH,MAD2L1BP,IRS2,ATM,CAVIN2,ATXN1,PDIA6,CNP,ALDH1A1,GOLGA2,PTPN13,MKI67,ANKLE2,RPL19,TAF1,MRPL47,MLH1,BZW2,CCT3,KDM6A,TRAM2,TGFB1I1,EIF2A,FCHO2,MED12,LONP1,STAT5B,NNMT,JUN,GNAI1,FOSL2,NAPA,MPDZ,EPHA2,CRELD2,NCOA3,RPS20,TUBB2A,ZBTB10,HUWE1,FNDC3B,ZNF579,RIOK2,EIF4EBP1,MAP4K4,RAD50,QARS,SOS1,ZHX1,HLA-A,PRKCA,CSK,PIM1,MAP2K2,PLD2,CHAF1A,HNRNPA2B1,CDK1,DDR2,ZNF638,SARS,ATG5,LAMB1,BBX,DENND6A,STAG2,CCT7,SLC25A24,SEPT10,MAP1B,FAM129A,UBE2A,STRN,TFRC,HDAC1,DNAJB14,PIAS2,STAT2,CNOT1,FGF2,CDK5,PTPN1,ANXA1,KIF2C,PMS2,DAPK3,NR3C1,GYS1,VPS13A,CLCC1,YES1,STEAP2,ARID1A,NCAPH2,ZMYM3,RFTN1,CHEK2,MYD88,GNA12,MRE11,LYPLA1,PHF6,NUP205,CSGALNACT2,SNX18,TP53BP1,MIF,NONO,CASP7,DDB2,DIAPH1,KRAS,BRCA1,MNT,AKAP8,PRDM15,STMN1,CSDE1,CAV1,GNAS,CTBP2,UBN1,MRPL51,TRIM38,DDX46,PRPS1,SRPK2,ETV6,CSNK2A1,GPD2,NFE2L2	409
Cancer, Organismal Injury and Abnormalities	lymphoid cancer	Lymphoid cancer	6.22e-12	Increased	2.247		2.242	GTF2B,GNA11,SMURF2,FSD1,ZNF512,CCNT2,TXLNA,ATR,CTNNB1,DAP,HDAC3,TUBA4A,LYN,CCN1,DLAT,TWF1,FKBP1A,EHMT2,KMT2B,CNOT3,POLRMT,HIST1H1D,SIN3A,CREBBP,GIT1,HK2,POLR3B,NUP98,PPP3CA,FAM120B,PARP1,USP34,RALA,KMT2D,EIF4E,WASHC4,RAC1,ZMYM4,ERC1,YAP1,MCRS1,RPL23,THBS1,PSME3,MRPL20,STAT3,ACTG1,RUNX1,CDC42EP3,NUTF2,DVL2,COL4A1,UNG,SP100,TGFB2,DAD1,VAV2,CHD4,ANKIB1,RRP12,CIC,XPC,CALD1,ZNF768,CSNK1A1,AKT1,TUBB6,NQO1,MAIP1,NXF1,ZNF609,MSH6,CCDC86,CHD8,NDC80,HSP90AA1,TANC1,TRRAP,HMGA1,CSNK2B,DDB1,PPIA,TPR,AIMP1,SEC23B,RPSA,DDX31,IGFBP7,DHCR24,NAMPT,YTHDF2,CCNB1,SHC1,POU2F1,NCOR2,GNA13,DDX51,ORC5,E2F3,ABL2,CHD6,RABGEF1,TFAP4,SRC,IFT122,TFAP2A,CADM1,TIMP2,G3BP1,CPSF7,CAV2,ETS1,GPRIN1,TSR1,IKBIP,ATF2,KDM4B,THOP1,HNRNPU,ZNF148,TAF5,TP53,CBX4,PCNA,DOCK1,NOTCH2,MGMT,SPTBN1,HIST1H1C,FN1,USP8,RAN,HDAC2,CSTF2,UCHL1,EEFSEC,RXRB,KPNB1,KMT2C,BRD4,IRF2BP2,TFCP2,IDH1,NUP214,RPL10,BAP1,EHMT1,TUBG1,GET4,TRIP12,BASP1,PUM3,ROCK2,ING2,NBN,SYNCRIP,SMAD3,JARID2,RND3,FKBP9,BRD2,ADAM9,UQCRC1,APOBEC3B,IMPDH2,FLNA,CRKL,PMF1/PMF1-BGLAP,NFIB,RPL35,ZEB1,RIF1,PMS1,PRG4,ABCG2,TUBB4B,ARL6IP5,XPO1,STMN2,FOXF1,RUNX2,MSH2,ZMYM2,INTS3,RAC2,UBA3,TPM1,ATP6V1E1,NFKB1,TLK1,SEPT6,NPAT,SLC2A1,HMOX1,SPARC,SLC25A3,SEC24D,RHOA,CCNH,TIMP3,LPAR1,PML,TUBA1A,MARS,MYOF,NCOA6,RAD54B,PSIP1,ZFHX3,SRP54,TRAF6,FERMT2,LRRC1,TBL1XR1,CD47,DNM2,SMARCA1,SETD2,HLA-B,FOXP1,SLC16A1,MRPL38,TGFBI,ARMC9,E2F4,MAN2A1,RPL5,CBX2,MAP2K3,NCOR1,SERPINH1,TPX2,MBD1,CTBP1,NARS,FKBP3,WDR74,IGF2R,DEK,LAMP1,MGA,SEPT9,HSP90AB1,PTGFRN,INO80,ING3,TUBB3,RBL2,PMM2,CHD3,PWWP3A,TRAPPC10,DDX3X,CAD,GSR,MAD1L1,CHD2,TBX3,POT1,PDCD4,EGFR,UIMC1,NCBP3,TRADD,TMEM30A,HSPB1,RHOB,ELAVL1,VCP,SLC44A2,TRAF2,TBP,LRRFIP1,H2AFX,STIP1,MCM3AP,UBR5,GNAI2,STAT1,UPF2,LLPH,MAD2L1BP,IRS2,ATM,CAVIN2,ATXN1,PDIA6,CNP,ALDH1A1,GOLGA2,PTPN13,MKI67,ANKLE2,RPL19,TAF1,MRPL47,MLH1,BZW2,CCT3,KDM6A,TRAM2,TGFB1I1,EIF2A,FCHO2,MED12,LONP1,STAT5B,NNMT,JUN,GNAI1,FOSL2,NAPA,MPDZ,EPHA2,CRELD2,NCOA3,RPS20,TUBB2A,ZBTB10,HUWE1,FNDC3B,ZNF579,RIOK2,EIF4EBP1,MAP4K4,RAD50,QARS,SOS1,ZHX1,HLA-A,PRKCA,CSK,PIM1,MAP2K2,PLD2,CHAF1A,HNRNPA2B1,CDK1,DDR2,ZNF638,SARS,ATG5,LAMB1,BBX,DENND6A,STAG2,CCT7,SLC25A24,SEPT10,MAP1B,FAM129A,UBE2A,STRN,TFRC,HDAC1,DNAJB14,PIAS2,STAT2,CNOT1,FGF2,CDK5,PTPN1,ANXA1,KIF2C,PMS2,DAPK3,NR3C1,GYS1,VPS13A,CLCC1,YES1,STEAP2,ARID1A,NCAPH2,ZMYM3,RFTN1,CHEK2,MYD88,GNA12,MRE11,LYPLA1,PHF6,NUP205,CSGALNACT2,SNX18,TP53BP1,MIF,NONO,CASP7,DDB2,DIAPH1,KRAS,BRCA1,MNT,AKAP8,PRDM15,STMN1,CSDE1,CAV1,GNAS,CTBP2,UBN1,MRPL51,TRIM38,DDX46,PRPS1,SRPK2,ETV6,CSNK2A1,GPD2,NFE2L2	411
DNA Replication, Recombination, and Repair	metabolism	Metabolism of DNA	7.17e-12		1.05		1.054	RFC3,TMEM9,PML,TERF2,ABCB6,DCAF1,INPPL1,CST3,ORC5,TOP3A,GRN,ATR,SMARCAL1,TWNK,REXO2,SRC,POLG2,RING1,RTN4,RFC1,CD47,HNRNPA1,DNAJA3,CAMK2G,AIFM1,H1F0,JUN,ERCC1,ZBTB20,EHMT2,MGME1,TP53,PCNA,ORC4,PURA,ORC1,TFAM,PDS5A,HUWE1,SIN3A,XRN2,RAN,ENO1,RAD50,NUP98,PTMS,FAM111A,KPNB1,LIG3,PARP1,PRKRA,CAST,RAC1,CDK1,AKAP8L,EIF2AK2,ATG5,RBL2,ATRIP,LRWD1,NBN,POLA2,UCHL5,TMPO,ORC3,ANKRD17,EGFR,APOBEC3B,TGFB2,CACYBP,FGF2,HSPB1,PRNP,REXO4,NR3C1,NCL,VPS13A,UBQLN1,MSH2,WRNIP1,THOC1,WAPL,AKT1,SSRP1,PCM1,MRE11,MCM3AP,POLG,STAT1,RECQL5,PIN1,TRRAP,SUPT16H,CASP7,HMGA1,BRCA1,NFKB1,NUCKS1,ATM,DDB1,PPIA,ORC2,PPIB,WRN,RHOA,IRF2,CAV1,TSPYL1,DHX9	109
Molecular Transport, Protein Trafficking	transport	Transport of protein	7.87e-12	Decreased	-2.18		-2.171	RAB2A,PML,DMAP1,VPS18,PPM1F,MIA3,RAP1A,GUK1,TNPO1,MYH9,STAT3,SNAPIN,TMED10,POLA2,MAP1B,VPS41,NUTF2,NUP155,BAG3,SRC,FLNA,IPO4,JUP,UACA,HDAC3,SCFD1,CDK5,TIMM44,TMED2,RAB13,NOLC1,ARF1,XPO1,PICALM,SNX8,DNM2,RHOB,STX8,STEAP2,ARF6,SNX3,DNAJA1,NUP62,AKT1,VPS11,NAPA,NUP54,RAB6A,DCTN1,TP53,PEX14,VPS39,AP1B1,RANGAP1,SNAP23,UBR5,ARNTL,KDELR1,HSPA8,VPS33A,AGAP3,ARF5,ARFGEF2,RAN,SNX12,WWP2,ARL3,M6PR,TARDBP,LMAN2L,VPS16,NUP98,LMAN2,TLK1,TPR,PEX16,PPP3CA,KPNB1,IGF2R,MX2,NEDD4,CAV1,DNAJA2,PHB2,CHMP5,VAPA,NUP214,TBC1D13	88
DNA Replication, Recombination, and Repair	replication	DNA replication	8.62e-12		0.976		0.98	AKAP8L,RFC3,TMEM9,PML,ATG5,ABCB6,RBL2,DCAF1,ATRIP,INPPL1,LRWD1,CST3,ORC5,TOP3A,NBN,POLA2,UCHL5,ATR,TMPO,TWNK,ORC3,ANKRD17,EGFR,POLG2,SRC,RING1,CACYBP,FGF2,RFC1,DNAJA3,CAMK2G,NCL,MSH2,JUN,ERCC1,WRNIP1,WAPL,AKT1,ZBTB20,SSRP1,EHMT2,PCM1,MGME1,MRE11,TP53,PCNA,ORC4,MCM3AP,PURA,ORC1,PDS5A,TFAM,POLG,HUWE1,RECQL5,SIN3A,TRRAP,SUPT16H,HMGA1,BRCA1,RAD50,NUP98,NUCKS1,DDB1,ATM,ORC2,PTMS,FAM111A,WRN,LIG3,PARP1,CAV1,PRKRA,TSPYL1,RAC1,DHX9,CDK1	77
Cancer, Organismal Injury and Abnormalities, Renal and Urological Disease	urinary tract cancer	Urinary tract cancer	1e-11		0.372		0.371	AKAP13,NDUFB7,ZNF512,PITRM1,CRELD1,AFG3L2,ATR,FAM120A,GABARAPL2,EEF1A1,POLG2,CTNNB1,CDK5RAP2,PABPC1,SPAST,CAMK2G,DECR1,TUBA4A,ZMYND8,FKBP1A,EHMT2,KMT2B,ERCC5,EIF4A2,CNOT3,EIF3I,METAP2,POLRMT,SLC9A3R1,HIST1H1D,SEC24A,PYGB,CLIP1,PLEKHA5,SIN3A,CREBBP,LSM14B,GSTP1,TPM3,DAXX,PARP1,USP34,PRKRA,CROT,TRMT2A,MRPL35,DPY19L1,RALA,LUC7L2,KMT2D,MIER1,NUP188,FOXJ2,THBS1,BCAS2,PALLD,STAT3,MDN1,TCEAL4,SLFN5,RUNX1,CDC42EP3,NUTF2,EMC1,SCLY,DAD1,IGF2BP3,EIF4G2,SRBD1,RAB13,SLC25A5,PLXND1,CHD4,CABIN1,RRP12,XPC,CALD1,AKT1,TUBB6,NQO1,SETX,MSH6,ITCH,POLG,TPM2,HSP90AA1,TRRAP,LMAN2L,MON2,FOXK2,PIGS,NCOR2,GNA13,LSM14A,CAVIN1,LAMC1,PKM,E2F3,GUK1,GLB1,PCF11,SCYL1,CHD6,DNAJC6,TRIM22,SRC,DIS3L2,USP3,SERBP1,PRCC,CADM1,TIMP2,SETDB1,NUMA1,ZC3H4,ZMAT2,RFC1,LARP4,GPRIN1,YEATS4,TP53,HSPA14,PCNA,NUP93,DOCK1,NOTCH2,MGMT,SPTBN1,HIST1H1C,FN1,QKI,SEC63,SRRM2,CSTF2,UCHL1,EEFSEC,CD99,ACOT7,UHRF2,KMT2C,CCNY,MACF1,IDH1,NUP214,BTAF1,BAP1,PIK3C2A,TUBG1,BASP1,ING2,NSMAF,NBN,NDUFAF2,OSBPL3,SRRM1,JARID2,PA2G4,SRSF6,APOBEC3B,FLNA,AKAP2,ERLIN2,ZEB1,EMC10,PMS1,DCP1A,RAB11FIP5,P4HA1,TUBB4B,SARNP,EIF3F,RUNX2,MSH2,VEZF1,ZMYM2,INTS1,RBM28,PALM,PELO,SSR1,CARS,SACS,TPM1,NFKB1,TLK2,RRAS2,SLC2A1,HMOX1,SPARC,RHOA,BCKDHA,MMUT,TIMP3,PCMTD1,TFE3,RAE1,PPP1R8,SH3PXD2B,ENGASE,PNISR,TUBA1A,PSIP1,ZFHX3,SRP54,GPS2,NUP155,RPL14,ERCC3,KYNU,FERMT2,PCK2,PCBP1,TBL1XR1,UQCRC2,KAT8,SETD2,HLA-B,CBS/CBSL,IFI16,SRSF3,NUP62,FOXP1,PBRM1,ATXN2L,TSFM,MAN2A1,RPL5,CBX2,BCAR3,PPIL2,MAP2K3,COG1,NCOR1,WWP2,DHX30,EP400,PLOD2,EFR3A,TOR1A,WDR74,DLST,LTA4H,ELOVL5,TM9SF2,OSBPL1A,TGIF1,HSP90AB1,FOSL1,MVP,SMARCAD1,CCAR1,CARS2,DNAJC13,TUBB3,YBX3,CHD3,BLVRB,ZNF516,BICD2,NUP153,PHF3,SLC30A9,MYH9,RALB,CAD,TBX3,DIAPH2,ORC3,ERCC2,EGFR,PIP4K2A,HSPB1,ACOT1,RHOB,HNRNPH1,PTCD3,COX6A1,SOX9,GEMIN4,POLR1C,ASAP1,SNAPC4,TBP,MAU2,INTS5,DDX21,H2AFX,WDR33,UBR5,EPB41,ZNF276,NFAT5,RPL17,IRS2,TUBB,ATM,EPS15L1,HAGH,GOLGB1,UBE2D3,KIAA0319L,NCSTN,MIF4GD,ZNF618,SYMPK,GTF3C2,ATXN1,CMSS1,PPM1F,TLN2,TFPT,PPFIA1,SERF2,NUCB1,EEF1D,ARNT,SYNJ2,GOLGA2,HBP1,MKI67,ANKLE2,TAF1,RPS6KA4,TLN1,H3F3A/H3F3B,MLH1,BZW2,CCT3,KDM6A,CLASP1,RAI14,FANCD2,MED12,ARHGAP39,SPTAN1,JUN,GNAI1,MTRF1,AIDA,GEMIN8,KLF4,NCOA3,PURA,RPL6,RPS20,FAH,TUBB2A,ARHGEF7,SEC11A,HUWE1,PNP,ROCK1,GOLGA3,INF2,LAMA4,EIF4G1,ASNS,SIRT7,H2AFY,ARHGAP35,SLC1A4,MX2,NEDD4,CSK,HSD17B4,SPC25,ACAT1,HNRNPA2B1,CDC42BPB,COX5A,HPS3,ATP6AP1,RAI1,STAG2,GUSB,SLC25A24,BRD8,ATRX,SFSWAP,ARHGEF10,LRPPRC,RANBP2,HSPB8,RGPD4 (includes others),FGF2,ASPM,ZC3HC1,EMSY,KIF2C,PMS2,NR3C1,VPS13A,ARID1A,ESYT1,ZMYM3,SUN2,PDHB,CHEK2,MRE11,TNS3,COX6B1,PHF6,KCTD12,NUP205,CSGALNACT2,SULT1A1,WDHD1,VPS33A,SRPRB,NONO,M6PR,KRAS,BRCA1,POFUT2,COL6A3,HS2ST1,GBE1,MNAT1,AKAP8,MYH10,EEF1B2,WRN,CAV1,GNAS,POLR1A,PIGT,UBN1,MRPL51,DDX46,ILF3,LGALS3,TRMT6,ETV6,DHX9,NFE2L2	435
Protein Degradation, Protein Synthesis	catabolism	Catabolism of protein	1.34e-11		1.002		1.009	SELENOS,USP11,SMURF2,TPP2,CST3,USP28,PSMF1,FLOT2,PITRM1,UBXN1,GRN,AFG3L2,WFS1,P3H1,TAF1,UBE2L3,SRC,USP3,TAF9,TBC1D10A,RGS19,UBE2G2,HTRA2,CSTB,HDAC3,CCT3,GBA,RTN4,TIMP2,UBE2G1,PTGES3,BANP,PGPEP1,LONP1,DIAPH3,CHMP6,CREB1,WNT5A,THOP1,TAF9B,HIST1H1B,RBMX,TP53,USP36,RPL5,USP8,HSPA8,AGAP3,SNX12,CCT5,TARDBP,RAB23,HDAC2,CDK7,UCHL1,SEC22B,SOS1,AURKAIP1,MAD2L1,LAMP1,NEDD4,OS9,PRKRA,PIM1,CAST,KAT2A,SYVN1,HSP90AB1,TADA3,PFN2,HCFC1,MMP14,EIF2AK2,ATF7IP,TRIP12,PHB,SEL1L,RPL23,PSME3,MYH9,CCT7,IST1,SMAD3,MAN1B1,ATP1B3,DIAPH2,ADAM9,UBXN6,EGFR,BAG3,PARK7,FLNA,RPL11,XPNPEP1,RPS7,CASP1,TCP1,FBXL12,CDK5,WIZ,XPO1,ZMPSTE24,CNDP2,SOX9,STT3B,VCP,SNX3,FLOT1,CCT6A,TRAF2,NCLN,SPCS3,DLD,THOC1,CHEK2,AKT1,HSPD1,DNAJB12,NDUFA13,UBR5,SPCS1,LNPEP,ARNTL,ITCH,APTX,PARL,UBA3,CANX,PIN1,CASP4,HSP90AA1,SEC16A,CASP7,KRAS,DIAPH1,LACTB,DDB1,UBE2E1,UBE2N,PCYOX1,PPIB,GNL3L,NR1H2,SENP1,UBE2D3,COG3,NCSTN,CAV1,CCT4,CCT8,UBE2B,CCNH,UBE2I,TIMP3,UCHL3,PHB2,ASPH,UBE2K,FZR1,CSNK2A1,HERPUD1	161
Cancer, Hematological Disease, Immunological Disease, Organismal Injury and Abnormalities	lymphoma	Lymphoma	1.47e-11	Increased	2.015		2.009	GTF2B,LPAR1,PML,GNA11,SMURF2,ZNF512,TUBA1A,MYOF,MARS,TXLNA,NCOA6,RAD54B,PSIP1,ZFHX3,SRP54,TRAF6,FERMT2,CTNNB1,HDAC3,CD47,SMARCA1,TUBA4A,SETD2,CCN1,DLAT,TWF1,FOXP1,FKBP1A,KMT2B,CNOT3,SLC16A1,MRPL38,TGFBI,ARMC9,RPL5,HIST1H1D,CBX2,CREBBP,MAP2K3,GIT1,SERPINH1,TPX2,POLR3B,MBD1,CTBP1,NARS,FKBP3,NUP98,PPP3CA,LAMP1,PARP1,USP34,MGA,RALA,KMT2D,SEPT9,WASHC4,EIF4E,HSP90AB1,RAC1,ZMYM4,INO80,ING3,RBL2,TUBB3,PMM2,CHD3,PWWP3A,MCRS1,RPL23,THBS1,TRAPPC10,PSME3,DDX3X,MRPL20,STAT3,CAD,GSR,RUNX1,MAD1L1,CHD2,NUTF2,TBX3,POT1,PDCD4,COL4A1,EGFR,UNG,SP100,TGFB2,UIMC1,TMEM30A,VAV2,CHD4,ANKIB1,RRP12,CIC,ELAVL1,VCP,XPC,CALD1,ZNF768,TRAF2,AKT1,LRRFIP1,TUBB6,NQO1,STIP1,H2AFX,MCM3AP,NXF1,UBR5,GNAI2,MSH6,STAT1,CCDC86,CHD8,UPF2,HSP90AA1,TANC1,LLPH,HMGA1,MAD2L1BP,IRS2,ATM,DDB1,PPIA,TPR,AIMP1,RPSA,DDX31,DHCR24,IGFBP7,POU2F1,NCOR2,GNA13,ORC5,CNP,ABL2,CHD6,PTPN13,MKI67,ANKLE2,RPL19,TAF1,SRC,MLH1,BZW2,CCT3,TFAP2A,TIMP2,G3BP1,CPSF7,CAV2,TGFB1I1,EIF2A,FCHO2,MED12,LONP1,ETS1,STAT5B,GPRIN1,IKBIP,NNMT,JUN,GNAI1,ATF2,FOSL2,KDM4B,THOP1,HNRNPU,NAPA,ZNF148,MPDZ,EPHA2,TP53,CBX4,PCNA,CRELD2,NOTCH2,DOCK1,RPS20,MGMT,SPTBN1,TUBB2A,HIST1H1C,ZBTB10,FN1,USP8,HUWE1,FNDC3B,ZNF579,RIOK2,RAN,EIF4EBP1,MAP4K4,HDAC2,CSTF2,RAD50,UCHL1,RXRB,QARS,KPNB1,KMT2C,BRD4,PRKCA,IRF2BP2,PIM1,TFCP2,CHAF1A,IDH1,CDK1,DDR2,BAP1,SARS,ATG5,LAMB1,TUBG1,GET4,TRIP12,BASP1,PUM3,ROCK2,ING2,BBX,NBN,DENND6A,CCT7,SMAD3,SLC25A24,SEPT10,MAP1B,FAM129A,UBE2A,STRN,RND3,HDAC1,DNAJB14,FKBP9,BRD2,ADAM9,UQCRC1,APOBEC3B,IMPDH2,PIAS2,CRKL,STAT2,PMF1/PMF1-BGLAP,RPL35,NFIB,ZEB1,CNOT1,PMS1,PRG4,ABCG2,TUBB4B,PTPN1,ANXA1,XPO1,PMS2,DAPK3,GYS1,NR3C1,CLCC1,VPS13A,FOXF1,YES1,STEAP2,ARID1A,NCAPH2,MSH2,ZMYM3,RFTN1,ZMYM2,CHEK2,MYD88,GNA12,INTS3,MRE11,RAC2,NUP205,SNX18,TP53BP1,TPM1,NONO,CASP7,DDB2,DIAPH1,KRAS,BRCA1,NFKB1,MNT,AKAP8,NPAT,HMOX1,SPARC,SLC25A3,STMN1,RHOA,CSDE1,CAV1,GNAS,CCNH,CTBP2,TRIM38,TIMP3,DDX46,PRPS1,SRPK2,ETV6,GPD2	311
Infectious Diseases	production	Production of virus	1.56e-11		0.799		0.799	EIF2AK2,RFC3,PML,AGFG1,VPS18,ATG5,HNRNPU,DCTN2,CNP,MOV10,TP53,TKFC,SYNCRIP,SPCS1,SNAPIN,ATR,DDX6,TFAP4,CREBBP,AGO2,YBX1,ABCE1,TRIM22,HNRNPR,ATM,PPIA,ST13,STAU1,FAM111A,IRF2,MON2,XPO1,CAV1,HNRNPA1,PRNP,PRKCA,STAT5B,HSP90AB1,ARF6	39
Cell Morphology, Cellular Assembly and Organization	morphology	Morphology of nucleus	1.64e-11					PML,TERF2,RBL2,CSNK2A2,TPP2,MEN1,NBN,KIF4A,TFAP4,TMOD3,TMPO,PAIP2,HSF1,POT1,NOL7,SRC,UNG,CRKL,H3F3A/H3F3B,ZC3HC1,NOLC1,KAT8,ZMPSTE24,HMBOX1,SEPT7,DAPK3,CHD4,CHMP2A,AIFM1,ETS1,XPC,TERF2IP,H2AFV,ERCC1,RSL1D1,KIF22,MAPRE1,MRE11,TP53,NCAPG2,TGFBI,USP36,RBBP4,RAN,EP400,BRCA1,RAD50,ATM,TOR1A,STMN1,WRN,DEK,RHOA,PARP1,UCHL3,SPC25,EIF4E,CHAF1A,MAP4,ATXN1,CDK1	61
Cellular Movement	invasion	Invasion of cells	1.82e-11		-1.575		-1.561	TAGLN2,LPAR1,PML,SIPA1,CSNK2A2,SMURF2,GALNT2,ILK,GRN,ADI1,EIF3E,FAM120A,FERMT2,CTNNB1,JUP,DPYSL2,HDAC3,ATP6V0C,CDK5RAP3,DNM2,CAMK2G,PTGES3,SETD2,DIAPH3,LYN,CCN1,FOXP1,WNT5A,FKBP1A,TGFBI,SLC9A3R1,SNAP23,OTUB1,ASH2L,HNRNPAB,ARHGDIA,SIN3A,BCAR3,GIT1,NCOR1,NUMBL,CDH13,CTBP1,VASP,PPP3CA,TMBIM6,ACSL4,NUMB,ATP6V0A1,RALA,SEPT9,EIF4E,HSP90AB1,RAC1,MAP4,FOSL1,MINK1,MMP14,PAFAH1B1,ERC1,YAP1,THBS1,PALLD,RALB,STAT3,SLFN5,TMPO,TBX3,DVL2,MTDH,DIAPH2,LDLRAP1,PDCD4,EGFR,COX4I1,PARK7,EIF3A,SP100,HEXIM1,TGFB2,IGF2BP3,VAV2,PRNP,PICALM,RHOB,SOX9,UBQLN1,VCP,MARCKS,ASAP1,AKT1,KDM5A,UFL1,NQO1,GNAI2,LARP1,STAT1,NOL3,NFAT5,HSP90AA1,HMGA1,PLCD1,IRS2,CSNK2B,PPIA,PLOD3,UBE2D3,RPSA,NAMPT,DNAJB4,SHC1,TMSB10/TMSB4X,PEBP1,CDC42BPA,PTBP1,DBNL,GNA13,CBX5,PPM1F,LAMC1,PKM,CST3,RAP1A,ABL2,TFAP4,AGO2,LRPAP1,HBP1,SRC,TFAP2A,TIMP2,SETDB1,THAP11,TGFB1I1,MYLK,MRTFB,ETS1,STAT5B,MBD2,JUN,GNAI1,EPN3,KDM4B,GPC1,CRMP1,PARVA,HDLBP,EPHA2,TP53,KLF4,NOTCH2,DOCK1,NCOA3,FN1,PDLIM2,SEPT11,ROCK1,DNAJB6,YBX1,SH3BGRL,EIF4EBP1,TARDBP,MAP4K4,HDAC2,RACK1,CD99,SOS1,RHOG,NEDD4,PRKCA,CSK,MAP2K2,PLD2,ACAT1,HNRNPA2B1,CDK1,EIF2AK2,CDC42BPB,C1QBP,PHB,SEL1L,ATP6AP1,SMAD3,SRRM1,PA2G4,RND3,HDAC1,ADAM9,FLNA,CRKL,RANBP2,ZEB1,USF2,FGF2,CDK5,PTPN1,ANXA1,KIF2C,ZMPSTE24,CNDP2,ADGRE5,ARF6,YES1,ACVR1,RUNX2,GNA12,PDK1,RHOQ,NR2C2,HMG20A,LYPLA1,PIN1,MIF,ARHGEF18,DDB2,DIAPH1,KRAS,BRCA1,RRAS2,COPB2,TRIP10,ITGA6,MYH10,SLC2A1,SENP1,PARVB,HMOX1,SPARC,STMN1,SEC24D,RHOA,CAV1,GNAS,UBE2L6,CCNH,CTBP2,TIMP3,ILF3,TAB1,LGALS3,ASPH,ETV6,CSNK2A1,NFE2L2	244
RNA Post-Transcriptional Modification	processing	Processing of snRNA	2.02e-11					INTS11,INTS6,INTS1,INTS10,INTS7,INTS9,INTS12,INTS5,INTS2,INTS3,INTS8,INTS4	12
Cell Cycle	interphase	Arrest in interphase	2.13e-11					DCAF1,XRCC1,CSNK2A2,PKM,MEN1,E2F3,ILK,CAVIN3,ATR,ARNT,GPS2,SRC,CTNNB1,MLH1,TIMP2,CDK5RAP3,FANCD2,SMARCA1,PTGES3,BID,SPTAN1,JUN,ERCC1,MBD4,ATF2,SRSF3,CCN1,GPC1,FKBP1A,TP53,KLF4,NCOA3,NOTCH2,PURA,AGK,MGMT,USP36,E2F4,RPL5,FN1,MAP2K3,SIRT7,CDH13,EP400,MAD2L1,NUMB,DAXX,PARP1,PRKCA,PIM1,RALA,TFCP2,CHAF1A,IDH1,CDK1,EIF2AK2,RPL7A,PNPT1,ING3,RBL2,RPL23,LRWD1,ING2,NBN,STAT3,RUNX1,TAF6,TMPO,OSGIN1,MTDH,TFRC,HDAC1,ORC3,EGFR,BAG3,PIAS2,FLNA,CRKL,RPL11,TCP1,FGF2,AATF,CNDP2,NR3C1,SOX9,ELAVL1,XPC,MSH2,KDM5B,SUN2,TFDP2,TRAF2,THOC1,CHEK2,AKT1,MRE11,H2AFX,GNL3,UBR5,STAT1,TP53BP1,LAS1L,DEGS1,KRAS,BRCA1,NFKB1,CSNK2B,ATM,DDB1,MNAT1,GNL3L,WRN,RHOA,RPL23A,MMS22L,CAV1,IGFBP7,LGALS3,SRPK2,ETV6,FZR1,CSNK2A1,ZBED6,CCNB1,NFE2L2	125
Cancer, Organismal Injury and Abnormalities, Renal and Urological Disease	urinary tract tumor	Urinary tract tumor	2.33e-11		0.477		0.476	AKAP13,GNA11,NDUFB7,ZNF512,PITRM1,CRELD1,AFG3L2,ATR,FAM120A,GABARAPL2,EEF1A1,POLG2,CTNNB1,CDK5RAP2,PABPC1,SPAST,CAMK2G,DECR1,TUBA4A,ZMYND8,FKBP1A,EHMT2,KMT2B,ERCC5,EIF4A2,CNOT3,EIF3I,METAP2,POLRMT,SLC9A3R1,HIST1H1D,SEC24A,PYGB,CLIP1,PLEKHA5,SIN3A,CREBBP,LSM14B,GSTP1,TPM3,DAXX,PARP1,USP34,PRKRA,CROT,TRMT2A,MRPL35,DPY19L1,RALA,LUC7L2,KMT2D,MIER1,NUP188,FOXJ2,MCRS1,THBS1,BCAS2,PALLD,STAT3,MDN1,TCEAL4,SLFN5,RUNX1,CDC42EP3,NUTF2,EMC1,SCLY,DAD1,IGF2BP3,EIF4G2,SRBD1,RAB13,SLC25A5,PLXND1,CHD4,CABIN1,RRP12,XPC,CALD1,AKT1,TUBB6,NQO1,SETX,MSH6,ITCH,POLG,TPM2,HSP90AA1,TRRAP,LMAN2L,RBM12B,MON2,RCOR3,FOXK2,PIGS,NCOR2,GNA13,LSM14A,CAVIN1,LAMC1,PKM,E2F3,GUK1,GLB1,PCF11,SCYL1,CHD6,DNAJC6,TRIM22,SRC,DIS3L2,USP3,SERBP1,PRCC,CADM1,TIMP2,SETDB1,NUMA1,ZC3H4,ZMAT2,RFC1,LARP4,GPRIN1,YEATS4,GALNT1,TP53,HSPA14,PCNA,NUP93,DOCK1,NOTCH2,MGMT,SPTBN1,HIST1H1C,FN1,QKI,SEC63,SRRM2,CSTF2,UCHL1,EEFSEC,CD99,ACOT7,UHRF2,KMT2C,CCNY,MACF1,IDH1,NUP214,BTAF1,BAP1,PIK3C2A,TUBG1,BASP1,ING2,NSMAF,NBN,NDUFAF2,OSBPL3,SRRM1,JARID2,PA2G4,SRSF6,APOBEC3B,FLNA,AKAP2,ERLIN2,ZEB1,EMC10,PMS1,DCP1A,RAB11FIP5,P4HA1,TUBB4B,SARNP,EIF3F,RUNX2,MSH2,VEZF1,ZMYM2,INTS1,RBM28,PALM,PELO,SSR1,CARS,SACS,TPM1,NFKB1,TLK2,RRAS2,SLC2A1,HMOX1,SPARC,RHOA,BCKDHA,MMUT,TIMP3,PCMTD1,TFE3,RAE1,PPP1R8,SH3PXD2B,ENGASE,PNISR,TUBA1A,PSIP1,ZFHX3,SRP54,GPS2,NUP155,RPL14,ERCC3,KYNU,FERMT2,PCK2,PCBP1,TBL1XR1,UQCRC2,KAT8,SETD2,HLA-B,CBS/CBSL,IFI16,SRSF3,NUP62,FOXP1,PBRM1,ATXN2L,TSFM,MAN2A1,RPL5,CBX2,BCAR3,PPIL2,MAP2K3,COG1,NCOR1,WWP2,DHX30,EP400,PLOD2,EFR3A,TOR1A,WDR74,DLST,LTA4H,ELOVL5,TM9SF2,OSBPL1A,TGIF1,HSP90AB1,FOSL1,MVP,SMARCAD1,CCAR1,CARS2,DNAJC13,TUBB3,YBX3,CHD3,BLVRB,ZNF516,BICD2,NUP153,PHF3,SLC30A9,MYH9,RALB,CAD,TBX3,DIAPH2,ORC3,ERCC2,EGFR,PIP4K2A,HSPB1,ACOT1,RHOB,HNRNPH1,PTCD3,COX6A1,SOX9,GEMIN4,POLR1C,ASAP1,SNAPC4,TBP,MAU2,INTS5,DDX21,H2AFX,WDR33,UBR5,EPB41,ZNF276,NFAT5,RPL17,IRS2,TUBB,ATM,EPS15L1,HAGH,GOLGB1,UBE2D3,KIAA0319L,NCSTN,MIF4GD,ZNF618,SYMPK,GTF3C2,ATXN1,CMSS1,PPM1F,TLN2,TFPT,PPFIA1,SERF2,NUCB1,EEF1D,ARNT,SYNJ2,GOLGA2,HBP1,MKI67,ANKLE2,TAF1,RPS6KA4,TLN1,H3F3A/H3F3B,MLH1,BZW2,CCT3,KDM6A,CLASP1,RAI14,FANCD2,MED12,ARHGAP39,SPTAN1,JUN,GNAI1,MTRF1,AIDA,GEMIN8,KLF4,NCOA3,PURA,RPL6,RPS20,FAH,TUBB2A,ARHGEF7,SEC11A,HUWE1,PNP,ROCK1,GOLGA3,INF2,LAMA4,EIF4G1,ASNS,SIRT7,H2AFY,ARHGAP35,SLC1A4,MX2,NEDD4,PRKCA,CSK,HSD17B4,SPC25,ACAT1,HNRNPA2B1,CDC42BPB,COX5A,HPS3,ATP6AP1,RAI1,STAG2,GUSB,SLC25A24,BRD8,ATRX,SFSWAP,ARHGEF10,LRPPRC,RANBP2,HSPB8,RGPD4 (includes others),FGF2,ASPM,ZC3HC1,EMSY,KIF2C,PMS2,NR3C1,VPS13A,ARID1A,ESYT1,ZMYM3,SUN2,PDHB,CHEK2,EPC2,MRE11,TNS3,COX6B1,PHF6,KCTD12,NUP205,CSGALNACT2,SULT1A1,WDHD1,VPS33A,SRPRB,NONO,M6PR,KRAS,BRCA1,POFUT2,COL6A3,HS2ST1,GBE1,MNAT1,AKAP8,MYH10,EEF1B2,WRN,CAV1,GNAS,POLR1A,PIGT,UBN1,MRPL51,DDX46,ILF3,LGALS3,TRMT6,ETV6,DHX9,NFE2L2	442
Cellular Assembly and Organization, Cellular Function and Maintenance	organization	Organization of cytoskeleton	2.66e-11		-0.777		-0.76	RAB2A,TACC1,RAE1,LPAR1,ADD1,CSNK2A2,ILK,FSD1,IFT52,GRN,TCHP,CAVIN3,SNAPIN,AFG3L2,RAP2A,TRAF6,SLC9A3R2,SH3KBP1,EEF1A1,CTNNB1,CDK5RAP2,JUP,DPYSL2,SPAST,CD47,CHAMP1,ABLIM3,CDK5RAP3,DOCK10,ACP1,DNAJA3,DNM2,NFIX,RANBP10,TUBA4A,DIAPH3,ZMYND8,LYN,CCN1,NUP62,RSU1,GNAO1,WNT5A,DCTN1,PEX14,RFX3,CNN2,GOLGA4,SLC9A3R1,E2F4,FARP1,CLIP1,ATXN7,ARHGDIA,SIN3A,GIT1,TPX2,NUMBL,CDH13,ARFGEF1,VASP,TOR1A,PPP3CA,FARP2,TPM3,NUMB,RALA,TGIF1,SEPT9,EIF4E,HSP90AB1,RAC1,MAP4,PFN2,SRGAP2,CETN2,MINK1,ZMYM4,AGFG1,PAFAH1B1,TUBB3,CHD3,THBS1,BICD2,PRKACB,MPRIP,MYH9,PALLD,RALB,STAT3,ACTG1,TMOD3,DVL2,DIAPH2,EGFR,TGFB2,EIF4G2,VAV2,HSPB1,ARF1,RAB13,PLXND1,PRNP,PICALM,ARHGEF2,RHOB,SOX9,UBQLN1,XPC,CALD1,MARCKS,DOCK5,CSNK1A1,ASAP1,AKT1,SSRP1,PCM1,NQO1,SMARCA5,STIP1,CAPZB,GALK2,EPB41,GPX4,NFAT5,RBBP4,EIF2B2,HSP90AA1,NDC80,CASP4,EPB41L5,ARL3,TUBB,MARK2,DCLK2,PIBF1,TRIM27,RIT1,ARFIP2,KTN1,UBE2I,KIFC1,CCNB1,SHC1,APC2,ATXN1,TMSB10/TMSB4X,CDC42BPA,DCLK1,DBNL,GNA13,SLAIN2,TTC26,IFRD1,CAMSAP2,LAMC1,PKM,INPPL1,ARAP1,CNP,RAP1A,GLB1,SBDS,ABL2,OCRL,RABGEF1,ATP2C1,GOLGA2,LRPAP1,HBP1,RAPGEF2,SRC,TLN1,IFT122,DTNBP1,SRGAP1,RTN4,TFAP2A,CAPRIN1,NUMA1,KANK1,CLASP1,SEPT7,LARP4,MYLK,MRTFB,RAP1B,ETS1,GPRIN1,EHD2,SPTAN1,NNMT,JUN,GNAI1,CREB1,CRMP1,PARVA,EPHA2,TP53,DOCK1,FKBP4,SPTBN1,FN1,ARHGEF7,PCNT,SEPT11,ROCK1,DNAJB6,YBX1,RFLNB,RPL4,RAN,EIF4EBP1,RAB23,HDAC2,CDC42EP4,UCHL1,CD99,ARHGAP35,ATXN2,SEPT2,RPS14,KPNB1,MAD2L1,PLEC,RHOG,PRKCA,CSK,MACF1,SPC25,MAP2K2,PLD2,CAST,CDK1,CDC42BPB,PPP1R9B,NPC1,PIK3C2A,EHMT1,C1QBP,LAMB1,TUBG1,BASP1,DCTN2,FLII,ROCK2,RAI1,KIF4A,TRIP6,MAP2,CORO7/CORO7-PAM16,MAP1B,NUP85,MLST8,ATRX,STRN,RND3,KIRREL1,ARSA,BAG3,PIAS2,FLNA,CKAP4,AKAP2,CRKL,RANBP2,INTS13,MAEA,NFIB,FGF2,CDK5,NUP160,ASPM,PTPN1,ANXA1,XPO1,KIF2C,STMN2,WDR19,TWF2,FMNL2,DOCK11,ARF6,SUN2,ZMYM3,FLOT1,MYD88,MECP2,MPP5,PALM,GNA12,MAPRE1,RHOQ,RAPH1,RAC2,TBC1D24,BICD1,LYPLA1,CANX,TPM1,PIN1,ARHGEF18,FMR1,DIAPH1,KRAS,BRCA1,NFKB1,COPB2,TRIP10,RRBP1,ITGA6,MYH10,PARVB,SPARC,STMN1,RPS3,RHOA,PRKCSH,CAV1,GNAS,PHLDB1,TIMP3,VAPA	323
Cell Cycle, DNA Replication, Recombination, and Repair	recombination	DNA recombination	2.95e-11		0.867		0.874	SMARCAD1,RFC3,TERF2,TIMM13,HNRNPC,SUPV3L1,RAD54B,SIRT6,IK,DDA1,ATRX,ERCC2,UNG,SF3B5,PRPF6,PABPC1,MLH1,HLTF,RFC1,SRCAP,FANCD2,RPS9,CHD4,SETMAR,ZMYND8,MSH2,ERCC1,THOC1,AKT1,CHEK2,RBMX,MRE11,H2AFX,TP53,NCOA3,MCM3AP,MSH6,RECQL5,SNRNP27,TP53BP1,PIN1,HMGA1,BRCA1,ENY2,RAD50,DDB1,ATM,NDC1,SUPT6H,SART1,WRN,LIG3,PARP1,MMS22L,KMT2D,IDH1	56
Cancer, Organismal Injury and Abnormalities	neoplasia	Neoplasia of cells	3.27e-11		0.682		0.686	GTF2B,ADD1,DHODH,SIPA1,RPS24,PITRM1,SIN3B,TXLNA,FAM120A,TWNK,CTNNB1,ABLIM3,COL5A2,DOCK10,TUBA4A,ERGIC3,ZMYND8,DLAT,CCN1,RSU1,EHMT2,ERCC5,RAB6A,EIF3I,CLIP1,HNRNPAB,ATXN7,GIT1,AARS2,CREBBP,RPS3A,CDH13,NUP98,METTL15,USP34,KMT2D,ACSL3,DENND1A,ABCF1,WASHC4,RAC1,ZMYM4,NUP188,YAP1,MCRS1,THBS1,BCAS2,KCTD1,STAT3,MDN1,MYO1C,ACTR1B,TCEAL4,RUNX1,SIRT6,CDC42EP3,DOCK9,HSF1,UBTD2,GEMIN5,UNG,ALDH6A1,DAD1,IGF2BP3,TGFB2,TCP1,CACYBP,MMGT1,POLR3E,SRCAP,CABIN1,ANKIB1,CHD4,PICALM,BUD23,XPC,TAF1C,TUBB6,PCM1,NQO1,MT-ND1,MAIP1,NXF1,SETX,TRIP13,COL4A3BP,MSH6,POLG,PNPLA8,CHD8,TPM2,TANC1,TRRAP,TTF1,HMGA1,CSNK2B,TPR,TRIM27,SEC23B,RPSA,RCOR3,MMS22L,DCAF12,IGFBP7,DHCR24,NAMPT,PIGS,CCNB1,SHC1,POU2F1,DCLK1,PTBP1,DCAF13,ABCB6,DDX51,ORC5,E2F3,SBDS,PCF11,LIN54,TKFC,ATP2C1,TFAP4,PLOD1,MT-ATP6,SRC,USP3,IFT122,IPO4,CADM1,TIMP2,G3BP1,KANK1,CPSF7,MRPL44,IKBIP,EPN3,ATF2,KDM4B,THOP1,ZNF148,NUP54,TUBGCP4,HDLBP,CBX4,TP53,AP1B1,MGMT,USP8,TARDBP,HDAC2,SRRM2,UCHL1,VKORC1L1,RXRB,GLMN,BCS1L,BRD4,SLC25A6,C2CD2,IRF2BP2,MACF1,IDH1,NUP214,BAP1,RPL13A,TUBG1,ECHDC1,SURF6,NBN,TEX10,FKBP9,RIF1,PMS1,HEATR1,ABCG2,TUBB4B,EIF5,CNDP2,FMNL2,MSH2,ZMYM2,NOMO1 (includes others),INTS1,PELP1,CPT1A,PALM,INTS3,PSME2,RAC2,TBC1D24,NDUFA13,FMR1,ITGA6,NPAT,GLYR1,SLC2A1,HMOX1,SEC24D,PRKCSH,EIF3D,TSPYL1,TFE3,LPAR1,CSNK2A2,GALNT2,MDC1,UBXN1,AARS,SUPV3L1,NCOA6,RAD54B,PSIP1,ZFHX3,RPL14,ERCC3,FERMT2,UPF3B,PCK2,LRRC1,RGS19,PLCH1,DHX33,PCBP1,TBL1XR1,NOLC1,SUGP1,DNM2,SMARCA1,NFIX,SETD2,HLA-B,AIFM1,BUD31,BID,KIF20A,ERCC1,EI24,FOXP1,GNAO1,HIST1H1E,HIST1H1B,MRPL38,MSL1,DDX47,RBM25,E2F4,RPL5,OTUB1,MAP2K3,NCOR1,EIF4A1,SERPINH1,WWP2,TPX2,NUMBL,TBXAS1,EP400,CTBP1,SRSF1,NARS,GTF3C1,PLOD2,FKBP3,FBXO38,IGF2R,FARP2,DEK,CDC5L,GTPBP6,MGA,PROCR,HSP90AB1,PPIE,IGBP1,PTGFRN,MAP4,GRB10,CCAR1,FDXR,PAFAH1B1,DNAJC13,ING3,PMM2,TECR,ZNF516,PRKACB,BICD2,NUP153,TRAPPC10,TMEM245,MPRIP,CAD,MAD1L1,CHD2,TBX3,DIP2C,ZNF668,POT1,DCP2,ERCC2,PDCD4,EGFR,EIF3A,UACA,UIMC1,SLTM,FOCAD,TRADD,COL5A1,HSPB1,RPL7,PRNP,ACOT1,RHOB,ARHGEF2,STT3B,GEMIN4,VCP,SLC44A2,TBP,KDM5A,CCDC134,H2AFX,STIP1,MCM3AP,WDR33,UBR5,LARP1,STAT1,TRMT61A,NFAT5,UPF2,LLPH,PRR12,CUX1,IRS2,ATM,RIT1,GOLGB1,NCSTN,ZNF618,DNAJB4,IARS,FZR1,CAVIN2,ATXN1,SMCHD1,TTC26,ATP1A1,MRPL37,SUGP2,TPP2,MEN1,TLN2,ZNF318,ALDH1A1,EEF1D,SYNJ2,GOLGA2,MKI67,ANKLE2,TLE4,RPL19,ZNF746,AMMECR1L,MLH1,CCT3,FANCD2,CAPN5,TRAM2,TGFB1I1,MED12,LONP1,STAT5B,MBD2,SPTAN1,JUN,CREB1,KLF4,CRELD2,NCOA3,PURA,RPS20,CRIP2,TFAM,ZNF579,INF2,EIF4EBP1,EIF4G1,ASNS,SIRT7,ZNF384,RACK1,RPS14,RHOG,EIF2S3,HSPA4,ZHX1,HLA-A,CSK,PIM1,MAP2K2,CHTF18,CAST,LIN37,SLC25A12,CDK1,ZNF638,ZFPL1,SARS,LAMB1,PABPC4,RAI1,BBX,STAG2,CCT7,SEPT10,SEMA3C,MAP1B,PSMG2,FAM129A,UBE2A,ATRX,STRN,ARHGEF10,LRPPRC,STAT2,RANBP2,XPNPEP1,RGPD4 (includes others),USF2,CNOT1,FGF2,CDK5,NUP160,ZC3HC1,EMSY,IGF2BP2,KIF2C,NMNAT1,CLCC1,ARF6,YES1,ARID1A,KDM5B,FLOT1,CHEK2,DHX15,EPC2,MRE11,TRAM1,LYPLA1,PHF6,NUP205,TP53BP2,KCTD12,WDHD1,SH3BP4,HNRNPH3,SNX18,MRPS5,CLIP2,DDB2,KRAS,MRPS18A,COBLL1,GCLC,POFUT2,COPB2,CBR1,TIMM50,PRDM15,MYH10,NR1H2,SENP1,CSDE1,CAV1,GNAS,UBN1,TRIM38,SAAL1,DDX46,RNGTT,ILF3,PRPS1,SRPK2,COTL1,GPD2,AKAP13,GNA11,XRCC1,SMURF2,ILK,FSD1,ZNF512,CCNT2,SCARB2,ATR,EEF1A1,DAP,CDK5RAP2,PABPC1,URB1,HDAC3,MAK16,MTA2,TARS,TAP2,SFPQ,CTH,LYN,DNAJA1,TWF1,FKBP1A,KMT2B,EIF4A2,EIF3B,CNOT3,POLRMT,CNN2,HIST1H1D,PYGB,SIN3A,GSTP1,HK2,C7orf50,POLR3B,SHOC2,BPTF,LPP,PPP3CA,DAP3,FAM120B,LMBR1L,DAXX,PARP1,SEH1L,LUC7L2,RALA,CHMP5,EIF4E,MT-CO2,ERC1,RPL23,PSME3,MRPL20,ACTG1,OXA1L,ALG10B,NUTF2,ZNF512B,DVL2,SEPT8,UMPS,COL4A1,NDUFB3,TMEM209,SP100,VAV2,PLXND1,SLC25A5,RPLP0,POLR3K,NCL,DNAJB11,RRP12,CIC,CALD1,ZNF768,LSG1,CSNK1A1,AKT1,PPFIBP1,ZNF609,SPCS1,ITCH,NOL3,RPS15A,DDX6,RPL37,RECQL5,CCDC86,RBBP4,HSP90AA1,NDC80,BACH1,DDB1,PPIA,AIMP1,MARCH5,DDX31,UBE2I,ACTR10,YTHDF2,TMSB10/TMSB4X,NCOR2,GNA13,LSM14A,CAVIN1,PKM,RAP1A,ABL2,CHD6,TXNDC5,RABGEF1,OAS3,RPL29,CYP2S1,PGM1,CPOX,COX15,TUBB8,SRGAP1,TFAP2A,KDM3B,NUMA1,THAP11,CAV2,MYLK,RPS27A,ETS1,RPL15,GPRIN1,HNRNPU,RBMX,TAF5,PCNA,DOCK1,NOTCH2,SPTBN1,HIST1H1C,FN1,GIGYF2,QKI,RAN,CSTF2,EEFSEC,CD99,ATXN2,KPNB1,RPAP3,KMT2C,CPNE2,TFCP2,TAF6L,RPL10,HTATSF1,AKAP8L,ATP6V1H,EHMT1,THOC2,NSD3,TRIP12,GET4,FAM126A,BASP1,RPLP1,FLII,PUM3,HSPA6,ROCK2,ING2,NSMAF,MBNL2,EEF1G,OSBPL3,SYNCRIP,NHS,SMAD3,SRRM1,JARID2,RND3,BRD2,ADAM9,SRSF6,RAVER1,UQCRC1,ANKRD17,APOBEC3B,ATP2B4,IMPDH2,HNRNPR,FLNA,AKAP2,CRKL,PMF1/PMF1-BGLAP,NFIB,RPL35,CASP1,ZEB1,YEATS2,PRG4,RAB11FIP5,PXMP2,PHF21A,ARL6IP5,XPO1,SPATS2L,STMN2,TUBA1B,PRAF2,FOXF1,EIF3C,SRP72,RUNX2,VEZF1,WAPL,PRDX4,HSPD1,STOML2,PDK1,RAPH1,UBN2,BICD1,ILKAP,POLR2L,PPP1R14B,CARS,UBA3,TPM1,ATP6V1E1,NFKB1,VPS16,ETFB,RRBP1,UBE2N,TLK1,SEPT6,SPARC,SLC25A3,RHOA,COG3,PIR,ZZZ3,CCNH,TIMP3,PCMTD1,LIMS3/LIMS4,TACC1,CNBP,PML,HSPA13,NIPSNAP3A,SMU1,GRN,NUP88,TUBA1A,MYOF,MARS,SRP54,YTHDF3,TRAF6,SH3KBP1,HTRA2,DNAJC25,MTFMT,JUP,CD47,HNRNPA1,CS,H1F0,ZNF217,TTC9C,PBRM1,WNT5A,ATXN2L,SLC16A1,TGFBI,ARMC9,MAN2A1,PDS5A,CBX2,ASH2L,RPS25,MBD1,DCUN1D1,EFR3A,WDR74,DHTKD1,OSBPL1A,ACSL4,LAMP1,NUMB,UBL4A,TGIF1,SEPT9,KAT2A,DCTN3,BCL2L12,MINK1,TBC1D13,MMP14,INO80,RASAL2,TUBB3,RBL2,CHD3,PWWP3A,DDX3X,PHF3,HERC4,MYH9,RALB,BOLA3,GSR,NGDN,TMPO,MTDH,RPL11,NCBP3,RRP1,TMEM30A,PIP4K2A,HNRNPH1,SOX9,MRPL17,ELAVL1,MARCKS,ASAP1,TRAF2,SNAPC4,LRRFIP1,GLIPR2,STRAP,GNAI2,ACOX1,ZNF276,LAS1L,PLCD1,MAD2L1BP,MARK2,IRF2,SYMPK,PTDSS2,CDC42BPA,CMSS1,PDIA6,CAMSAP2,ARAP1,CNP,RPS19,PPFIA1,SERF2,AGO2,PTPN13,TAF1,MRPL47,TLN1,H3F3A/H3F3B,ACO2,HNRNPH2,BZW2,LIN9,ADD3,KDM6A,RPS12,CLASP1,ZFC3H1,PANX1,EIF2A,FCHO2,BANP,NUFIP2,NNMT,GNAI1,FOSL2,ZBTB20,FKBP15,NAPA,MRPL18,MPDZ,EPHA2,TARS2,RPL6,RALY,TUBB2A,ZBTB10,PCNT,HUWE1,SEPT11,FNDC3B,RIOK2,SH3BGRL,RPL4,LAMA4,PLPP1,CCDC51,MAP4K4,HM13,SH2D4A,RAD50,SLC2A3,ARHGAP35,PUM1,QARS,SOS1,PLEC,PRKCA,PLD2,SP3,RPL34,CHAF1A,SYVN1,HNRNPA2B1,FIP1L1,DDR2,EIF2AK2,PNPT1,NPC1,ATG5,UTP20,INTS7,HPS3,PHB,HNRNPC,DCTN2,ATP6AP1,DENND6A,IST1,SLC25A24,EXOC6B,BRD8,MLST8,ZNF326,HDAC1,TFRC,CCNL1,CHORDC1,DNAJB14,PIAS2,SEC31A,EIF3L,ATP2A2,PTPN1,ANXA1,WIZ,PMS2,DAPK3,NR3C1,GYS1,CRCP,VPS13A,DOCK11,TEAD1,STEAP2,NCAPH2,ETF1,ZMYM3,RFTN1,MYD88,MECP2,PPP1R7,ZMYM1,GNA12,ARNTL,RPL28,CSGALNACT2,RPL3,UGGT2,TP53BP1,PIN1,MIF,NONO,ESYT2,CASP7,BRCA1,DIAPH1,COL6A3,MNT,TRIP10,AKAP8,BEND3,PDHA1,WRN,STMN1,QRICH1,CTBP2,MRPL51,TEFM,ASPH,UBE2K,GTF2H5,ETV6,CSNK2A1,DHX9,NFE2L2	987
RNA Post-Transcriptional Modification	capping	Capping of mRNA	4.4e-11					ERCC2,GTF2H3,CDK7,POLR2A,POLR2E,MNAT1,POLR2C,GTF2H4,POLR2B,POLR2H,POLR2L,CCNH,POLR2D,RNMT,RNGTT,POLR2G,GTF2H5,ERCC3,GTF2H1	19
Cellular Compromise, Inflammatory Response	degranulation	Degranulation of neutrophils	5e-11					HEXB,DBNL,FTL,DGAT1,PKM,CST3,RAP1A,GLB1,GLA,GRN,TXNDC5,EEF1A1,PGM1,CPPED1,JUP,CSTB,TIMP2,ATP6V0C,GNS,CD47,RAP1B,APRT,SPTAN1,STOM,RAB6A,TP53,CNN2,SNAP23,PYGB,HSPA8,HUWE1,PNP,ROCK1,RAP2B,GSTP1,DSN1,SLC2A3,LTA4H,KPNB1,IGF2R,RHOG,LAMP1,PDAP1,ATP6V0A1,SURF4,IDH1,HSP90AB1,PPIE,FTH1,RAC1,DERA,MVP,DNAJC13,HSPA6,DDX3X,ACTR1B,GUSB,IST1,MLEC,RAP2C,PA2G4,DDOST,ARSA,IMPDH2,CKAP4,MGST1,TUBB4B,TMEM30A,ANXA1,DNAJC3,ADGRE5,KCNAB2,VCP,PGRMC1,NDUFC2,SLC44A2,PRDX4,MAGT1,GGH,HSP90AA1,MIF,DEGS1,DIAPH1,NFKB1,CSNK2B,TUBB,PPIA,SRP14,ACAA1,SERPINB6,RHOA,NCSTN,GLIPR1,CCT8,ERP44,ACTR10,NIT2,ILF2,LGALS3,VAPA,COTL1	101
Cellular Compromise, Cellular Function and Maintenance	endoplasmic reticulum stress response	Endoplasmic reticulum stress response	5.39e-11	Decreased	-2.157		-2.155	EIF2AK2,PML,SELENOS,PAFAH1B1,TRIB3,MIA3,SEL1L,THBS1,GORASP2,WFS1,FAM129A,COL4A1,DNAJB1,ATP2A2,PTPN1,CDK5RAP3,EIF2A,UBQLN1,STT3B,HSPH1,VCP,BID,CTH,EIF2B5,P4HB,EIF2S1,FLOT1,DNAJA1,HSPD1,UFL1,STC2,RAB6A,TMX1,TP53,HSPE1,KDELR1,COL4A3BP,TMEM33,HYOU1,SERPINH1,HSP90AA1,SEC16A,UCHL1,TMTC3,TMBIM6,HMOX1,OS9,TMCO1,ERP44,COPA,CCDC47,DNAJB4,SYVN1,HSP90AB1,NFE2L2,HERPUD1	56
Cell Signaling	small GTPase mediated signal transduction	Small GTPase mediated signal transduction	6.11e-11		-0.467		-0.469	LPAR1,AKAP13,DBNL,GNA13,SCAI,USP28,RAP1A,ROCK2,ABL2,RABGEF1,RAPGEF2,SRC,PARK7,RGS19,CRKL,TGFB2,FGF2,SRGAP1,RTN4,SETDB1,TIMP2,G3BP1,VAV2,KANK1,DNAJA3,DNM2,RHOB,ARHGEF2,RAP1B,ARF6,JUN,FLOT1,HACD3,NUP62,RSU1,SYNJ2BP,GNA12,CAMK2D,G3BP2,USP8,ARHGEF7,ARHGDIA,ROCK1,ARL3,ARHGEF18,CDH13,KRAS,CDC42EP4,RRAS2,ARHGAP35,RIT1,SOS1,HMOX1,FARP2,STMN1,RHOA,RHOG,ARFIP2,DHCR24,PLD2,RAC1,RRAS,SHC1	63
Developmental Disorder, Neurological Disease	congenital anomaly of central nervous system	Congenital anomaly of central nervous system	8.38e-11		1.691		1.676	DCLK1,LPAR1,PAFAH1B1,CASK,TUBB3,YBX3,LAMB1,TUBG1,LAMC1,SMURF2,SLC25A19,MEN1,PRKACB,PALLD,RALB,TUBA1A,ATP2C1,SMAD3,MAP1B,MARCKSL1,ARNT,DVL2,RAPGEF2,TRAF6,COL4A1,ERCC2,HSD17B2,IFT122,FLNA,CDK5RAP2,NFIB,CSTB,CNOT1,LIN9,CDK5,ASPM,TFAP2A,RTN4,KDM6A,PI4KA,ARF1,NFIX,ARHGEF2,TEAD1,SETD2,VPS53,ARID1A,CLP1,ERCC1,MBOAT7,MECP2,FKBP1A,ZNF148,ERCC5,MPDZ,TP53,KLF4,PURA,TUBB2A,PHF6,CREBBP,ARFGEF2,YBX1,POLR3B,CASP7,BRCA1,TOE1,TCOF1,TUBB,ARHGAP35,SLC1A4,JMJD6,TMTC3,PARP1,PRKRA,RALA,MACF1,TGIF1,MRPS16,KAT2A,IGBP1,SLC25A12,TSEN34,BCAP31	84
Cancer, Organismal Injury and Abnormalities, Renal and Urological Disease	cancer	Bladder cancer	9.22e-11					AKAP13,PPP1R8,SH3PXD2B,ENGASE,ZNF512,TUBA1A,CRELD1,AFG3L2,ATR,FAM120A,PSIP1,SRP54,NUP155,ERCC3,KYNU,FERMT2,EEF1A1,CTNNB1,SPAST,PCBP1,TBL1XR1,KAT8,CAMK2G,DECR1,TUBA4A,HLA-B,SETD2,SRSF3,PBRM1,ATXN2L,EHMT2,KMT2B,EIF4A2,CNOT3,EIF3I,POLRMT,HIST1H1D,CBX2,CLIP1,SIN3A,BCAR3,CREBBP,COG1,NCOR1,LSM14B,GSTP1,DHX30,EP400,EFR3A,WDR74,TM9SF2,OSBPL1A,TPM3,DAXX,PARP1,PRKRA,MRPL35,TRMT2A,CROT,KMT2D,HSP90AB1,FOSL1,MIER1,MVP,NUP188,CCAR1,DNAJC13,TUBB3,ZNF516,THBS1,BICD2,MYH9,STAT3,RUNX1,NUTF2,TBX3,ORC3,DIAPH2,EMC1,SCLY,ERCC2,EGFR,IGF2BP3,SRBD1,HSPB1,RAB13,CABIN1,RHOB,COX6A1,RRP12,XPC,CALD1,AKT1,MAU2,INTS5,DDX21,NQO1,H2AFX,SETX,EPB41,ITCH,ZNF276,TPM2,HSP90AA1,TRRAP,RPL17,IRS2,TUBB,ATM,EPS15L1,GOLGB1,UBE2D3,KIAA0319L,MON2,NCSTN,MIF4GD,ZNF618,SYMPK,PIGS,CMSS1,GNA13,PPM1F,CAVIN1,LAMC1,PKM,TLN2,E2F3,PCF11,SCYL1,TFPT,CHD6,NUCB1,EEF1D,ARNT,GOLGA2,MKI67,ANKLE2,TAF1,RPS6KA4,DNAJC6,SRC,USP3,TLN1,H3F3A/H3F3B,MLH1,SERBP1,BZW2,CADM1,TIMP2,SETDB1,KDM6A,CLASP1,ZC3H4,RFC1,FANCD2,MED12,SPTAN1,JUN,MTRF1,GEMIN8,TP53,KLF4,NUP93,NOTCH2,DOCK1,RPS20,SPTBN1,TUBB2A,HIST1H1C,FN1,HUWE1,QKI,SEC63,ROCK1,GOLGA3,INF2,LAMA4,EIF4G1,SIRT7,SRRM2,H2AFY,CSTF2,UCHL1,EEFSEC,CD99,ARHGAP35,KMT2C,MX2,NEDD4,CCNY,CSK,MACF1,SPC25,IDH1,HNRNPA2B1,BTAF1,BAP1,CDC42BPB,COX5A,HPS3,TUBG1,NSMAF,ING2,RAI1,STAG2,SLC25A24,BRD8,JARID2,PA2G4,ATRX,APOBEC3B,ARHGEF10,SFSWAP,LRPPRC,RANBP2,HSPB8,ZEB1,FGF2,RAB11FIP5,P4HA1,TUBB4B,ZC3HC1,EMSY,KIF2C,PMS2,NR3C1,SARNP,EIF3F,ARID1A,ZMYM3,VEZF1,ZMYM2,INTS1,RBM28,CHEK2,PALM,MRE11,PELO,PHF6,TNS3,NUP205,KCTD12,CARS,WDHD1,VPS33A,SRPRB,SACS,TPM1,KRAS,BRCA1,COL6A3,HS2ST1,GBE1,MYH10,SLC2A1,RHOA,BCKDHA,GNAS,MMUT,UBN1,TIMP3,DDX46,ILF3,PCMTD1,ETV6,DHX9,NFE2L2	267
Cell Death and Survival	cell death	Cell death of fibroblasts	9.93e-11		-0.468		-0.466	EIF2AK2,PML,NPC1,ATG5,DCAF1,TPP2,MEN1,NSMAF,ABL2,NBN,STAT3,SDHC,HSF1,TRAF6,EGFR,SRC,UNG,CTNNB1,FLNA,CRKL,HTRA2,BABAM2,CASP1,MLH1,FGF2,TRADD,PTPN1,PMS2,RHOB,AIFM1,BID,MSH2,EIF2S1,JUN,TRAF2,MBD4,ATF2,EI24,AKT1,TP53,GNL3,TAF4,MLKL,GPX4,QKI,CLIC4,MAP2K3,CASP4,M6PR,CASP7,CTBP1,RPS6KB2,DDB2,BRCA1,KRAS,NFKB1,SGPL1,ATM,SENP1,HMOX1,SPARC,IGF2R,WRN,DAXX,PARP1,DHCR24,CTBP2,TIMP3,PTRH2,CCDC47,EIF4E,SYVN1,UBE2K,IDH1,RAC1,MAP4,NFE2L2	77
Cellular Compromise, Inflammatory Response	degranulation	Degranulation of granulocytes	1.04e-10					HEXB,DBNL,FTL,DGAT1,PKM,CST3,RAP1A,GLB1,GLA,GRN,TXNDC5,EEF1A1,PGM1,CPPED1,JUP,CSTB,TIMP2,ATP6V0C,GNS,CD47,RAP1B,APRT,SPTAN1,STOM,RAB6A,TP53,CNN2,SNAP23,PYGB,HSPA8,HUWE1,PNP,ROCK1,RAP2B,GSTP1,DSN1,SLC2A3,LTA4H,KPNB1,IGF2R,RHOG,LAMP1,PDAP1,ATP6V0A1,CSK,SURF4,IDH1,HSP90AB1,PPIE,FTH1,RAC1,DERA,MVP,DNAJC13,HSPA6,DDX3X,ACTR1B,GUSB,IST1,MLEC,RAP2C,PA2G4,DDOST,ARSA,IMPDH2,CKAP4,MGST1,TUBB4B,TMEM30A,ANXA1,DNAJC3,ADGRE5,KCNAB2,VCP,PGRMC1,NDUFC2,SLC44A2,PRDX4,MAGT1,GGH,HSP90AA1,MIF,DEGS1,DIAPH1,NFKB1,CSNK2B,TUBB,PPIA,SRP14,ACAA1,SERPINB6,RHOA,NCSTN,GLIPR1,CCT8,ERP44,ACTR10,NIT2,ILF2,LGALS3,VAPA,COTL1	102
Cell Cycle, DNA Replication, Recombination, and Repair	homologous recombination	Homologous recombination	1.07e-10		-0.242		-0.232	RFC3,TIMM13,WAPL,AKT1,RBMX,HNRNPC,MRE11,TP53,H2AFX,NCOA3,MCM3AP,TRIP13,RAD54B,SNRNP27,SIRT6,IK,TP53BP1,DDA1,ATRX,HSF1,BRCA1,ENY2,RAD50,SF3B5,PRPF6,NDC1,DDB1,ATM,PABPC1,MLH1,SUPT6H,SART1,WRN,ZC3HC1,RFC1,PARP1,SRCAP,MMS22L,FANCD2,RPS9,CHD4,IDH1,ZMYND8,NSMCE2	44
Cellular Assembly and Organization, Cellular Function and Maintenance	organization	Organization of nucleus	1.11e-10					ERCC1,NUP133,ITPA,EHMT1,PWWP3A,HIST1H1B,LRWD1,MRE11,TP53,NUP93,KIF4A,PELO,RPS19,USP36,GPX4,ATR,ATXN7,WDHD1,LEMD2,NUDT16,SAFB,NUP155,NDC80,HDAC1,POT1,BRCA1,HDAC2,RAD50,LEMD3,NUCKS1,TOR1A,CHMP4B,H3F3A/H3F3B,TPR,HDAC3,NUMA1,DAXX,ZMPSTE24,SEH1L,CHMP2A,SFPQ,CHAF1A,CHMP5,ARID1A,CHMP6,SUN2	46
Cell Morphology, Cellular Movement	cell spreading	Cell spreading	1.67e-10		-0.911		-0.902	PTBP1,LPAR1,GNA11,INPPL1,ARAP1,DCTN2,THBS1,ILK,MYH9,MPRIP,PALLD,MAP2,STAT3,PPFIA1,RUNX1,RAP2C,RAP2A,DIAPH2,FERMT2,SH3KBP1,EGFR,SRC,TLN1,FLNA,CRKL,FGF2,CADM1,RTN4,TMEM30A,VAV2,CD47,PRNP,ACP1,TGFB1I1,RHOB,RAP1B,ETS1,ARF6,MARCKS,LYN,SORBS3,DOCK5,ASAP1,CCN1,AKT1,MYD88,PARVA,EPHA2,TP53,CNN2,DOCK1,TGFBI,FN1,CLIP1,TNS3,BCAR3,GIT1,RAP2B,TPM1,BRCA1,KRAS,UCHL1,RACK1,VASP,RRBP1,ITGA6,LPP,MYH10,PARVB,SPARC,IGF2R,RHOA,RHOG,CSK,KMT2D,MAP2K2,CAST,LGALS3,IGBP1,RAC1,MAP4,MINK1	82
Molecular Transport, Protein Trafficking	internalization	Internalization of protein	1.91e-10	Decreased	-2.965		-2.955	PML,DNAJA1,DMAP1,NUP62,AKT1,NUP54,TP53,PEX14,TNPO1,AP1B1,RANGAP1,STAT3,UBR5,ARNTL,HSPA8,POLA2,AGAP3,NUTF2,RAN,NUP155,TARDBP,KRAS,BAG3,EGFR,NUP98,FLNA,IPO4,JUP,UACA,TPR,PEX16,HDAC3,PPP3CA,KPNB1,RHOA,NOLC1,MX2,XPO1,DNAJA2,DNM2,PHB2,ARF6,NUP214	43
Cell Death and Survival, Embryonic Development	cell death	Cell death of embryonic cell lines	2.07e-10		0.535		0.541	PML,MEN1,ILK,ABL2,ARNT,PSIP1,SLC9A3R2,EEF1A1,SRC,CTNNB1,HTRA2,RTN4,HNRNPA1,DNAJA3,TGFB1I1,EIF2A,BANP,AIFM1,IFI16,BID,LYN,JUN,ATF2,YME1L1,TP53,FKBP4,MLKL,FN1,GSTP1,HK2,EIF4EBP1,TARDBP,DLST,PPP3CA,DAP3,DAXX,PARP1,PRKRA,CHMP5,SYVN1,RAC1,EIF2AK2,ATG5,HINT1,RBL2,TRIB3,YAP1,DCTN2,THBS1,ZNF622,TRIP6,STAT3,CCNC,ZNF512B,TFRC,SDHC,HSF1,APOBEC3B,EGFR,PARK7,RANBP2,CASP1,RGPD4 (includes others),AATF,ABCG2,SRXN1,PTPN1,HSPB1,PRNP,DAPK3,RHOB,P4HB,SUN2,TRAF2,THOC1,AKT1,SSRP1,TMX1,STRAP,H2AFX,ITCH,STAT1,NOL3,TP53BP2,PIN1,CASP4,MIF,CASP7,BRCA1,KRAS,NFKB1,SGPL1,MNT,MPG,TRIM27,NR1H2,RHOA,NAMPT,PTRH2,SCO2,SHC1,NFE2L2	102
Cancer, Organismal Injury and Abnormalities, Reproductive System Disease	breast or ovarian carcinoma	Breast or ovarian carcinoma	2.36e-10	Increased	2.256		2.256	TMEM9,TMEM43,AK3,SIN3B,RSPRY1,ATR,MRPS23,GABARAPL2,C17orf49,CTNNB1,LEMD3,CDK5RAP2,LRRC41,ATP6V0C,SEPHS1,ABLIM3,GBF1,COL5A2,WDR55,TUBA4A,SETMAR,ZMYND8,UQCRB,TMEM97,DNAJA1,CCN1,DHX29,FKBP1A,EHMT2,KMT2B,EIF4A2,MOV10,CNOT3,RFX3,CNN2,AGK,FARP1,BCL7C,SIN3A,CREBBP,GSTP1,HK2,EIF1AX,BPTF,MRPL14,PPP3CA,MAP1LC3B,DAXX,PARP1,USP34,KMT2D,TBC1D10B,HCFC1,ERC1,SIX4,YAP1,MCRS1,THBS1,PALLD,STAT3,MDN1,TCEAL4,SLFN5,ACTG1,RUNX1,CDC42EP3,ZNF512B,HARS2,DOCK9,SEPT8,UMPS,SP100,TGFB2,RGS20,AKR1C3,PLXND1,SRCAP,CHD4,CABIN1,ANKIB1,BROX,NACC2,CIC,CALD1,SCAF1,LSG1,AKT1,MBOAT7,PCM1,MT-ND1,GNPAT,CAPZB,TAF4,MSH6,ITCH,LRRC47,TPM2,CHD8,HSP90AA1,ABCF2,BTF3,CSNK2B,DDB1,TPR,SEC23B,MRPL24,MARCH5,DPH2,DDX27,CCNB1,ZBED6,POU2F1,NCOR2,DCLK1,PTBP1,GNA13,SLAIN2,CAVIN1,PUM2,PKM,INPPL1,E2F3,GUK1,ABL2,OAS3,GSTM2,SMARCAL1,SSU72,SRC,CPOX,SETDB1,KDM3B,ZC3H4,GOLIM4,LARP4,MYLK,ETS1,RBMX,TP53,PCNA,NUP93,NOTCH2,AP1B1,SPTBN1,HIST1H1C,USP36,RANGAP1,G3BP2,FN1,DDX20,HDAC2,POLR1B,SRRM2,CSTF2,UCHL1,DHX8,SNTB1,GLMN,JMJD6,ATXN2,KMT2C,PDAP1,TMCO1,MACF1,CCDC47,MRPL50,IDH1,BAP1,PIK3C2A,CASK,EHMT1,TUBG1,TRIP12,LRWD1,FLII,PUM3,NSMAF,TNPO1,NBN,PNKP,OSBPL3,SMAD3,SRRM1,JARID2,RMND1,DIP2B,RAVER1,N4BP2L2,FLNA,AKAP2,CRKL,PRPF6,ERLIN2,YEATS2,HEATR1,RAB11FIP5,PRG4,ABCG2,TUBB4B,XPO1,ZMPSTE24,SCML2,VEZF1,RSL1D1,PELP1,CPT1A,HSPD1,DNAJB12,GTF3C3,RAPH1,UBN2,RSBN1L,ARMT1,KDELR1,NAB2,SACS,TPM1,NFKB1,SPATA5L1,MPG,ETFB,RRBP1,PCYOX1,ZNF451,GLYR1,SUMF2,RHOA,TIMP3,TFE3,RAE1,LPAR1,AKR1B1,PML,VPS18,MDC1,ALG5,PNISR,TUBA1A,MYOF,EIF3E,RAD54B,PSIP1,ZFHX3,ERCC3,FERMT2,PCK2,LRRC1,HTRA2,PLCH1,TBL1XR1,NOLC1,CD47,CS,SETD2,HLA-B,CBS/CBSL,AIFM1,AKR1C1/AKR1C2,MEAK7,BUD31,ZNF217,ERCC1,FOXP1,PBRM1,WNT5A,STC2,TMEM70,POLR1D,SLC16A1,CNPY3,TGFBI,ARMC9,E2F4,RPL5,CBX2,YTHDF1,ASH2L,MAGED2,BCAR3,NCOR1,EIF4A1,WWP2,TPX2,NUMBL,MBD1,AK1,EP400,OSBPL8,GTF3C1,FKBP3,ARFGEF1,EFR3A,DHTKD1,FBXO38,FAM111A,IGF2R,FARP2,OSBPL1A,CDC5L,MGA,SEPT9,IGBP1,HSP90AB1,MAP4,SRGAP2,FOSL1,MINK1,MMP14,SMARCAD1,RASAL2,RBL2,TUBB3,ZNF516,SCAI,BICD2,NUP153,PHF3,DDX3X,MYH9,CAD,CHD2,TBX3,MTDH,OSGIN1,ZNF668,DIAPH2,ERCC2,SLC22A18,EGFR,COX4I1,SRPK1,FOCAD,RRP1,COL5A1,PIP4K2A,SEC61A1,ARHGEF2,SOX9,FAM98C,UBQLN1,STT3B,STX8,POLR1C,NCLN,ASAP1,CCT6A,RNF121,SNAPC4,KIF22,KDM5A,TMX1,TDP1,H2AFX,UBR5,LNPEP,LARP1,MAGT1,STAT1,APTX,NFAT5,LAS1L,PRR12,CUX1,UTP4,IRS2,TUBB,MARK2,ATM,PIBF1,ORC2,HAGH,TMTC3,GOLGB1,ILF2,FZR1,CDC42BPA,ATP1A1,PPM1F,USP28,MEN1,TLN2,RPS19,ZNF318,PPFIA1,SERF2,ALDH1A1,NUCB1,EEF1D,WFS1,SYNJ2,MKI67,USP48,TAF1,ZNF746,UBE2G2,MLH1,LIN9,RTN4,TAF7,KDM6A,CLASP1,FANCD2,PTPRG,EIF3H,MED12,LONP1,STAT5B,ARHGAP39,SEC24C,SPTAN1,NDUFB9,STOM,MBD4,FOSL2,MTRF1,MPDZ,PARVA,EPHA2,KLF4,NCOA3,TUBB2A,ARHGEF7,PCNT,HUWE1,LRRC14,FNDC3B,AGAP3,ROCK1,RIOK2,DNAJB6,INF2,EIF4G1,L3MBTL3,PLPP1,ZNF384,H2AFY,RAP1GDS1,ARHGAP35,SNX21,SART1,PLEC,NEDD4,MAP2K2,SPAG7,CAST,SP3,HS1BP3,SLC25A12,HNRNPA2B1,RRAS,CDK1,DNAJC7,DDR2,CDC42BPB,LUZP1,EIF5B,NPC1,PNPT1,C1QBP,UTP20,HPS3,TRIB3,ZNF622,CDS2,RAI1,STAG2,POLA2,SEMA3C,ATRX,TUBAL3,CCNL1,TMEM192,LRPPRC,CKAP4,STAT2,INTS13,LMAN1,HSPB8,HLTF,CNOT1,FGF2,ASPM,ANXA1,WIZ,DAPK3,RPF2,NR3C1,WDR19,VPS13A,DOCK11,ARF6,YES1,ARID1A,P4HB,ZMYM3,TERF2IP,FLOT1,NOL11,PDHB,ITPA,THOC1,CHEK2,ZMYM1,GNA12,MAPRE1,HSD17B12,MRE11,HSPE1,EPRS,ARNTL,EIF2S2,TNS3,PHF6,KCTD12,TP53BP2,NUP205,SNX18,TP53BP1,SEC16A,SUPT16H,ESYT2,ARHGEF18,DIAPH1,KRAS,BRCA1,RHOT2,COL6A3,JPT1,GBE1,TRIP10,UBAP2,AKAP8,SUPT6H,MYH10,NR1H2,EEF1B2,STMN1,CSDE1,CAV1,GNAS,LETM1,PHLDB1,COPA,PIGT,ILF3,ICE1,MAT2B,VARS,SRPK2,ETV6,RASA3,NFE2L2	552
Neurological Disease, Organismal Injury and Abnormalities	leukoencephalopathy	Leukoencephalopathy	2.45e-10					DLD,VPS11,DHODH,HSPD1,FAM126A,EIF2B3,FLOT2,MT-ND1,NDUFAF2,DARS2,EPRS,SCO1,POLG,RARS,AARS2,AIMP2,PARL,EIF2B2,POLR3B,DEGS1,TARDBP,ARSA,MT-ATP6,DARS,LRPPRC,RANBP2,MTFMT,COX15,AIMP1,CERS2,BCS1L,CAV1,NR3C1,AIFM1,SCO2,POLR1C,EIF2B5,EIF2B4,MPV17,POLR3A	40
Nucleic Acid Metabolism, Small Molecule Biochemistry	synthesis	Synthesis of purine nucleotide	3e-10		-0.58		-0.572	PML,ATP5PB,PMM2,PKM,AK3,STAT3,ATP5F1A,ATP5F1C,ATP5F1B,KYNU,MT-ATP6,IMPDH2,SLC25A5,NMNAT1,GMPS,NDUFS6,LONP1,VCP,NNMT,ATP5MD,TSTA3,AKT1,MTHFD1,HSPD1,SEPHS2,TP53,NR2C2,TFAM,ATP5PO,PNP,AK1,KRAS,PGD,IRS2,SGPL1,ATP5ME,TMBIM6,ATP5F1D,HMOX1,PDHA1,ACOT7,MAP1LC3B,PARP1,CAV1,SOAT1,LETM1,NAMPT,ATP5MG,MCU,ACAT1,PRPS1,ATP5PD,SLC25A12,ATXN1,CCNB1,CDK1	56
Cancer, Organismal Injury and Abnormalities	familial neoplasia	Familial tumor	3.01e-10					RPS24,PKM,MEN1,SBDS,RPL26,RPS19,TUBA1A,RAD54B,ATR,ZFHX3,SRP54,DIS3L2,CTNNB1,MLH1,SRGAP1,RTN4,KDM6A,TBL1XR1,FANCD2,TUBA4A,RPL15,FKBP1A,TP53,PCNA,KLF4,TUBB2A,RPL5,FANCI,SEC63,NCOR1,EIF4EBP1,CTNNA1,RAD50,LPP,GLMN,SOS1,RPS14,PARP1,RPL18,PRKCA,MAP2K2,RPS28,MT-CO2,BAP1,SMARCAD1,NSD3,TUBB3,TUBG1,PHB,NQO2,YAP1,NBN,MYH9,PALLD,STAT3,CCNC,HABP2,SMAD3,RUNX1,SDHC,POT1,EGFR,IMPDH2,RPL11,RPL35,RPS7,PMS1,TUBB4B,PMS2,NR3C1,SRP72,MSH2,NTHL1,TFDP2,AKT1,MYD88,CHEK2,RPS26,RPL35A,NQO1,MRE11,MAGT1,MSH6,RPS15A,BRCA1,KRAS,ATM,MYH10,SEC23B,HMOX1,GANAB,RHOA,PRKCSH,ABRAXAS1,ETV6,NFE2L2,ALG8	97
Cancer, Organismal Injury and Abnormalities, Reproductive System Disease	tumorigenesis	Tumorigenesis of reproductive tract	3.1e-10	Increased	2.436		2.433	TMEM11,ISOC1,DHODH,RPS24,AK3,SIN3B,LEMD3,CTNNB1,SPAST,ABLIM3,GBF1,DOCK10,RANBP10,TUBA4A,SLC25A46,SETMAR,ZMYND8,CCN1,EHMT2,DCTN1,ZNHIT6,AGK,FARP1,GIT1,AARS2,MRPL1,CREBBP,LSM14B,ENO1,CDH13,EIF1AX,SEC22B,ERAL1,METTL15,TPM3,USP34,MRPS22,KMT2D,ACSL3,ABCF1,WASHC4,TBC1D10B,RAC1,ZMYM4,NUP188,TK1,MCRS1,THBS1,PALLD,STAT3,MDN1,MYO1C,RUNX1,MARCKSL1,CDC42EP3,HARS2,DOCK9,GEMIN5,IGF2BP3,POLR3E,SRCAP,CABIN1,ANKIB1,CHD4,PICALM,PRRC2C,LUC7L,SCAF1,FOXJ3,OSGEPL1,MT-ND1,SETX,TRIP13,COL4A3BP,MSH6,CHD8,TPM2,ABCF2,TRRAP,TTF1,HMGA1,CSNK2B,TPR,SEC23B,MON2,RCOR3,GLIPR1,DHCR24,CCNB1,ZBED6,POU2F1,DCLK1,PTBP1,SLAIN2,TRAPPC2L,DCAF13,USP11,E2F3,PCF11,ATP11C,ATP2C1,GSTM2,RBM20,SSU72,DNAJC6,SRC,DIS3L2,TIMP2,MRPL44,IKBIP,KDM4B,THOP1,ZNF148,NUP54,HDLBP,CBX4,TP53,AP1B1,MGMT,USP36,G3BP2,USP8,CCT5,TARDBP,RAB23,HDAC2,POLR1B,UCHL1,GLMN,PUS7,MEMO1,PDAP1,SLC25A6,TMCO1,CCDC47,MRPL50,IDH1,NUP214,BAP1,SETD7,BAZ1B,CASK,TUBG1,SEL1L,PDHX,NBN,PNKP,FKBP9,DIP2B,PSMG4,MRPL49,ERLIN2,RIF1,HEATR1,SCFD1,ABCG2,TUBB4B,ALG11,UBLCP1,FMNL2,TWF2,EIF3F,MSH2,ZMYM2,RSL1D1,NOMO1 (includes others),PELP1,DNAJB12,GTF3C3,RSBN1L,MOB1A,SACS,FMR1,ITGA6,SUMF2,EIF3D,UBE2B,TRIM23,TFE3,LPAR1,VPS18,MDC1,ENGASE,NCOA6,RAD54B,PSIP1,ZFHX3,RPL14,ERCC3,FERMT2,PCK2,RGS19,SETD1A,PLCH1,PCBP1,XXYLT1,TBL1XR1,NOLC1,SUGP1,GTF3C5,HMBOX1,SMARCA1,NFIX,SETD2,HLA-B,AIFM1,BUD31,PRPF31,KIF20A,ERCC1,SRSF3,GNAO1,YKT6,RBBP7,TSFM,HIST1H1B,TAF9B,POLR1D,MRPL38,MSL1,RBM25,E2F4,RPL5,NCOR1,WWP2,TPX2,NUMBL,EP400,GTF3C1,DLST,FBXO38,TM9SF2,IGF2R,FARP2,LIG3,MGA,KARS,HSP90AB1,PTGFRN,MAP4,GRB10,SMARCAD1,UBE2S,CCAR1,DNAJC13,ATF7IP,BICD2,NUP153,TRAPPC10,AAAS,MPRIP,CAD,DCPS,CHD2,TBX3,OSGIN1,ZNF668,ERCC2,SAMD1,SLC22A18,EGFR,NSL1,EIF3A,UACA,MGST1,SLTM,FOCAD,COL5A1,SEC61A1,HSPB1,RHOB,FAM98C,STX8,STT3B,VCP,DOCK5,CCT6A,RNF121,MAU2,KDM5A,SSRP1,CCDC134,H2AFX,MCM3AP,TAMM41,UBR5,LARP1,STAT1,NFAT5,MRPS35,CUX1,IRS2,TUBB,ATM,ORC2,TMTC3,GOLGB1,CAVIN2,YBEY,TPP2,MEN1,TLN2,ZNF318,ALDH1A1,EEF1D,ARNT,WFS1,IK,MKI67,MDH1,RPL19,NOL7,ZNF746,MLH1,RTN4,TAF7,FANCD2,CAPN5,TGFB1I1,PTPRG,ACOT8,MED12,LONP1,STAT5B,ARHGAP39,SPTAN1,JUN,STOM,KLF4,NCOA3,ALG9,DNAJB6,XRN2,INF2,EIF4EBP1,EIF4G1,ZNF384,H2AFY,GPATCH1,SART1,HLA-A,SPC25,MAP2K2,CAST,SLC25A12,CDK1,DNAJC7,LUZP1,ZNF638,COX5A,LAMB1,TRIB3,ZNF644,RAI1,STAG2,PTGR1,SEPT10,SEMA3C,MAP1B,AGPS,ATRX,TMEM192,USF1,ARHGEF10,LRPPRC,CKAP4,STAT2,INTS13,RGPD4 (includes others),CNOT1,FGF2,EMSY,KIF2C,RPF2,ADGRE5,WDR19,TALDO1,ARF6,YES1,ARID1A,KDM5B,FLOT1,THOC1,ITPA,CHEK2,EPC2,MRE11,HSPE1,PHF6,NUP205,TP53BP2,KCTD12,SH3BP4,SNX18,SEC16A,SUPT16H,DHRS7B,DDB2,KRAS,TFB2M,LACTB,GBE1,SUPT6H,MYH10,NR1H2,SENP1,CSDE1,CAV1,GNAS,UBN1,TRIM38,TRUB1,VARS,SRPK2,TMEM9,GNA11,URB2,HNRNPL,ZNF512,CCNT2,ADI1,RSPRY1,CLPX,UQCRH,SCARB2,ATR,MRPS23,CDK5RAP2,PABPC1,HDAC3,LRRC41,SEPHS1,ZC3H15,SFPQ,CTH,LYN,DNAJA1,FAM172A,TWF1,FKBP1A,KMT2B,EIF4A2,POLRMT,MTG1,SLC9B2,SIN3A,SAFB,GSTP1,NFIL3,CDK7,LPP,PPP3CA,PARP1,GFM1,ZKSCAN1,NSUN4,LUC7L2,RALA,MT-CO2,KDM4A,THOC5,FTH1,HCFC1,TMEM126A,FOXJ2,SIX4,PSME3,SLFN5,ACTG1,ALG10B,ZNF146,EMC1,SEPT8,SCLY,UMPS,COL4A1,RPS7,RGS20,VAV2,SRBD1,NACC2,BROX,CIC,LSG1,DNTTIP2,AKT1,SMARCA5,GALK2,ZNF609,TRIR,ITCH,DDX6,RECQL5,LRRC47,HSP90AA1,CASP4,NOC3L,BACH1,DDB1,KIFC1,DPH2,TMSB10/TMSB4X,NCOR2,DBNL,GNA13,CAVIN1,LAMC1,PKM,PRR14,TXNDC5,WDR43,OAS3,FYTTD1,SMARCAL1,PGM1,CPOX,TFAP2A,SETDB1,KDM3B,GNB2,MYLK,TSR1,EIF2S1,YEATS4,GTF2H3,HNRNPU,RBMX,PCNA,NUP93,DOCK1,NOTCH2,VPS39,SPTBN1,HIST1H1C,FN1,GIGYF2,QKI,DDX20,YBX1,CSTF2,DHX8,JMJD6,ATXN2,RPAP3,KMT2C,MRPS30,HTATSF1,AKAP8L,EHMT1,TRIP12,GET4,FLII,TNPO1,KIF4A,NHS,SRRM1,JARID2,ISY1,BRD2,ADAM9,N4BP2L2,APOBEC3B,FLNA,PRPF6,AKAP2,CRKL,ZEB1,YEATS2,PRG4,ZMPSTE24,XPO1,SPATS2L,KCNAB2,HSPH1,SCML2,HSPD1,STOML2,RAPH1,UBN2,BICD1,ILKAP,CLIC4,TPM1,TLK2,NFKB1,VPS16,RRAS2,MPG,ETFB,RRBP1,PCYOX1,SEPT6,DHX38,TIMP3,PCMTD1,TACC1,RAE1,AKR1B1,HSPA13,UBE3B,AQR,ALG5,TIGD2,TUBA1A,MYOF,EIF3E,SAP30,TRAF6,HTRA2,JUP,CD47,PTGES3,CS,CBS/CBSL,AKR1C1/AKR1C2,MEAK7,IFI16,DIAPH3,ZNF217,POLR3A,PBRM1,WNT5A,YME1L1,TMEM70,ARMC9,TPST1,MAN2A1,CBX2,YTHDF1,ASH2L,PIGK,RPS25,CTNNA1,OSBPL8,ARFGEF1,EFR3A,WDR74,DHTKD1,OSBPL1A,ACSL4,MRPS31,SEPT9,SRGAP2,DERA,MMP14,YARS,RASAL2,TUBB3,RBL2,DDX3X,PHF3,MYH9,GSR,TMPO,MTDH,DIAPH2,ORC3,PIP4K2A,SOX9,POLR1C,NCLN,ASAP1,WRNIP1,SNAPC4,LNPEP,GNAI2,MAGT1,ACOX1,APTX,NUF2,LAS1L,DRAP1,PLCD1,SGPL1,PIBF1,HAGH,KTN1,IFRD1,USP28,PNN,CNP,GLA,RPS19,OCRL,PPFIA1,SERF2,NUCB1,CPSF2,TAF1,RAPGEF2,MRPL47,LRRC57,BZW2,LIN9,ADD3,KDM6A,PI4KA,RPS12,CLASP1,ZFC3H1,SEC24C,NNMT,FOSL2,LMF2,GPC1,CRMP1,MPDZ,PARVA,EPHA2,GTF2H4,RALY,TUBB2A,DARS2,PCNT,CNRIP1,PPHLN1,FNDC3B,LRRC14,CISD2,TMEM33,ROCK1,RAP2B,RIOK2,LAMA4,PLPP1,ITIH4,RAD50,SLC2A3,RAP1GDS1,ARHGAP35,THOC6,SNX21,PUM1,SOS1,PLEC,CHID1,MYL6,NEDD4,PRKCA,HSD17B4,PLD2,SPAG7,SP3,HS1BP3,CHAF1A,HNRNPA2B1,PAXX,RRAS,DDR2,EIF2AK2,EIF5B,NPC1,UTP20,INTS7,HPS3,NQO2,PHB,CDS2,MAP2,TADA1,EXOC6B,BRD8,ABCE1,TUBAL3,HDAC1,TFRC,HLTF,ASPM,PTPN1,ANXA1,WIZ,PMS2,DAPK3,NR3C1,FKBP10,VPS13A,DOCK11,ACVR1,MYD88,MPP5,PPP1R7,ZMYM1,GNA12,HSD17B12,EPRS,RPL9,EIF2S2,TNS3,CSGALNACT2,SULT1A1,ARFGEF2,UGGT2,TP53BP1,MIF,NONO,M6PR,ARHGEF18,BRCA1,DIAPH1,COL6A3,JPT1,EEF1B2,STMN1,LETM1,PHLDB1,DNAJA2,HARS,COPA,ABRAXAS1,MAT2B,ICE1,CSNK2A1,DHX9,NFE2L2	814
Cellular Development, Cellular Growth and Proliferation, Connective Tissue Development and Function	proliferation	Proliferation of fibroblast cell lines	3.33e-10		-0.157		-0.149	LPAR1,AKR1B1,PML,TERF2,DCAF1,PKM,USP28,MEN1,E2F3,ABL2,GRN,EIF3E,EEF1D,SRC,RING1,CTNNB1,LIN9,CAPRIN1,RFC1,ACP1,EIF3H,SFPQ,IFI16,JUN,CREB1,PPIL1,ZNF148,EIF3B,EIF3I,TP53,CBX4,KLF4,E2F4,FN1,USP8,OTUB1,MAP2K3,RAN,CDH13,SRSF1,DCUN1D1,CSTF2,RACK1,SOS1,TPM3,PARP1,PRKCA,PIM1,RALA,TGIF1,ACAT1,CAST,EIF4E,TADA3,RAC1,GADD45GIP1,MMP14,EIF2AK2,ATG5,HINT1,RBL2,TRIP12,YAP1,MCRS1,THBS1,DDX3X,RALB,STAT3,RUNX1,MAD1L1,TAF6,MTDH,TFRC,LDLRAP1,EGFR,HSPB8,FGF2,NR3C1,RHOB,SOX9,EIF3C,STEAP2,RUNX2,GAK,AKT1,PELP1,GNA12,STIP1,GNAI2,STAT1,TPM1,MIF,HMGA1,KRAS,BRCA1,NOC3L,CSNK2B,MNT,ATM,GLCE,TPR,RIT1,HMOX1,STMN1,WRN,RHOA,IRF2,CAV1,CNOT6L,TFE3,ETV6,DHX9,CSNK2A1	113
Cancer, Organismal Injury and Abnormalities, Reproductive System Disease	female genital neoplasm	Female genital neoplasm	3.52e-10	Increased	2.436		2.433	TMEM11,ISOC1,DHODH,RPS24,AK3,SIN3B,LEMD3,CTNNB1,SPAST,ABLIM3,GBF1,DOCK10,RANBP10,TUBA4A,SLC25A46,SETMAR,ZMYND8,CCN1,EHMT2,DCTN1,ZNHIT6,AGK,FARP1,GIT1,AARS2,MRPL1,CREBBP,LSM14B,ENO1,CDH13,EIF1AX,SEC22B,ERAL1,METTL15,TPM3,USP34,MRPS22,KMT2D,ACSL3,ABCF1,WASHC4,TBC1D10B,RAC1,ZMYM4,NUP188,TK1,MCRS1,THBS1,PALLD,STAT3,MDN1,MYO1C,RUNX1,MARCKSL1,CDC42EP3,HARS2,DOCK9,GEMIN5,IGF2BP3,POLR3E,SRCAP,CABIN1,ANKIB1,CHD4,PICALM,PRRC2C,LUC7L,SCAF1,FOXJ3,OSGEPL1,MT-ND1,SETX,TRIP13,COL4A3BP,MSH6,CHD8,TPM2,ABCF2,TRRAP,TTF1,HMGA1,CSNK2B,TPR,SEC23B,MON2,RCOR3,GLIPR1,DHCR24,CCNB1,ZBED6,POU2F1,DCLK1,PTBP1,SLAIN2,TRAPPC2L,DCAF13,USP11,E2F3,PCF11,ATP11C,ATP2C1,GSTM2,RBM20,SSU72,DNAJC6,SRC,DIS3L2,TIMP2,MRPL44,IKBIP,KDM4B,THOP1,ZNF148,NUP54,HDLBP,CBX4,TP53,AP1B1,MGMT,USP36,G3BP2,USP8,CCT5,TARDBP,RAB23,HDAC2,POLR1B,UCHL1,GLMN,PUS7,MEMO1,PDAP1,SLC25A6,TMCO1,CCDC47,MRPL50,IDH1,NUP214,BAP1,SETD7,BAZ1B,CASK,TUBG1,SEL1L,PDHX,NBN,PNKP,FKBP9,DIP2B,PSMG4,MRPL49,ERLIN2,RIF1,HEATR1,SCFD1,ABCG2,TUBB4B,ALG11,UBLCP1,FMNL2,TWF2,EIF3F,MSH2,ZMYM2,RSL1D1,NOMO1 (includes others),PELP1,DNAJB12,GTF3C3,RSBN1L,MOB1A,SACS,FMR1,ITGA6,SUMF2,EIF3D,UBE2B,TRIM23,TFE3,LPAR1,VPS18,MDC1,ENGASE,NCOA6,RAD54B,PSIP1,ZFHX3,RPL14,ERCC3,FERMT2,PCK2,RGS19,SETD1A,PLCH1,PCBP1,XXYLT1,TBL1XR1,NOLC1,SUGP1,GTF3C5,HMBOX1,SMARCA1,NFIX,SETD2,HLA-B,AIFM1,BUD31,PRPF31,KIF20A,ERCC1,SRSF3,GNAO1,YKT6,RBBP7,TSFM,HIST1H1B,TAF9B,POLR1D,MRPL38,MSL1,RBM25,E2F4,RPL5,NCOR1,WWP2,TPX2,NUMBL,EP400,GTF3C1,DLST,FBXO38,TM9SF2,IGF2R,FARP2,LIG3,MGA,KARS,HSP90AB1,PTGFRN,MAP4,GRB10,SMARCAD1,UBE2S,CCAR1,DNAJC13,ATF7IP,BICD2,NUP153,TRAPPC10,AAAS,MPRIP,CAD,DCPS,CHD2,TBX3,OSGIN1,ZNF668,ERCC2,SAMD1,SLC22A18,EGFR,NSL1,EIF3A,UACA,MGST1,SLTM,FOCAD,COL5A1,SEC61A1,HSPB1,RHOB,FAM98C,STX8,STT3B,VCP,DOCK5,CCT6A,RNF121,MAU2,KDM5A,SSRP1,CCDC134,H2AFX,MCM3AP,TAMM41,UBR5,LARP1,STAT1,NFAT5,MRPS35,CUX1,IRS2,TUBB,ATM,ORC2,TMTC3,GOLGB1,CAVIN2,YBEY,TPP2,MEN1,TLN2,ZNF318,ALDH1A1,EEF1D,ARNT,WFS1,IK,MKI67,MDH1,RPL19,NOL7,ZNF746,MLH1,RTN4,TAF7,FANCD2,CAPN5,TGFB1I1,PTPRG,ACOT8,MED12,LONP1,STAT5B,ARHGAP39,SPTAN1,JUN,STOM,KLF4,NCOA3,ALG9,DNAJB6,XRN2,INF2,EIF4EBP1,EIF4G1,ZNF384,H2AFY,GPATCH1,SART1,HLA-A,SPC25,MAP2K2,CAST,SLC25A12,CDK1,DNAJC7,LUZP1,ZNF638,COX5A,LAMB1,TRIB3,ZNF644,RAI1,STAG2,PTGR1,SEPT10,SEMA3C,MAP1B,AGPS,ATRX,TMEM192,USF1,ARHGEF10,LRPPRC,CKAP4,STAT2,INTS13,RGPD4 (includes others),CNOT1,FGF2,EMSY,KIF2C,RPF2,ADGRE5,WDR19,TALDO1,ARF6,YES1,ARID1A,KDM5B,FLOT1,THOC1,ITPA,CHEK2,EPC2,MRE11,HSPE1,PHF6,NUP205,TP53BP2,KCTD12,SH3BP4,SNX18,SEC16A,SUPT16H,DHRS7B,DDB2,KRAS,TFB2M,LACTB,GBE1,SUPT6H,MYH10,NR1H2,SENP1,CSDE1,CAV1,GNAS,UBN1,TRIM38,TRUB1,VARS,SRPK2,TMEM9,GNA11,URB2,HNRNPL,ZNF512,CCNT2,ADI1,RSPRY1,CLPX,UQCRH,SCARB2,ATR,MRPS23,CDK5RAP2,PABPC1,HDAC3,LRRC41,SEPHS1,ZC3H15,SFPQ,CTH,LYN,DNAJA1,FAM172A,TWF1,FKBP1A,KMT2B,EIF4A2,POLRMT,MTG1,SLC9B2,SIN3A,SAFB,GSTP1,NFIL3,CDK7,LPP,PPP3CA,PARP1,GFM1,ZKSCAN1,NSUN4,LUC7L2,RALA,MT-CO2,KDM4A,THOC5,FTH1,HCFC1,TMEM126A,FOXJ2,SIX4,PSME3,SLFN5,ACTG1,ALG10B,ZNF146,EMC1,SEPT8,SCLY,UMPS,COL4A1,RPS7,RGS20,VAV2,SRBD1,NACC2,BROX,CIC,LSG1,DNTTIP2,AKT1,SMARCA5,GALK2,ZNF609,TRIR,ITCH,DDX6,RECQL5,LRRC47,HSP90AA1,CASP4,NOC3L,BACH1,DDB1,KIFC1,DPH2,TMSB10/TMSB4X,NCOR2,DBNL,GNA13,CAVIN1,LAMC1,PKM,PRR14,TXNDC5,WDR43,OAS3,FYTTD1,SMARCAL1,PGM1,CPOX,TFAP2A,SETDB1,KDM3B,GNB2,MYLK,TSR1,EIF2S1,YEATS4,GTF2H3,HNRNPU,RBMX,PCNA,NUP93,DOCK1,NOTCH2,VPS39,SPTBN1,HIST1H1C,FN1,GIGYF2,QKI,DDX20,YBX1,CSTF2,DHX8,JMJD6,ATXN2,RPAP3,KMT2C,MRPS30,HTATSF1,AKAP8L,EHMT1,TRIP12,GET4,FLII,TNPO1,KIF4A,NHS,SRRM1,JARID2,ISY1,BRD2,ADAM9,N4BP2L2,APOBEC3B,FLNA,PRPF6,AKAP2,CRKL,ZEB1,YEATS2,PRG4,ZMPSTE24,XPO1,SPATS2L,KCNAB2,HSPH1,SCML2,HSPD1,STOML2,RAPH1,UBN2,BICD1,ILKAP,CLIC4,TPM1,TLK2,NFKB1,VPS16,RRAS2,MPG,ETFB,RRBP1,PCYOX1,SEPT6,DHX38,TIMP3,PCMTD1,TACC1,RAE1,AKR1B1,HSPA13,UBE3B,AQR,ALG5,TIGD2,TUBA1A,MYOF,EIF3E,SAP30,TRAF6,HTRA2,JUP,CD47,PTGES3,CS,CBS/CBSL,AKR1C1/AKR1C2,MEAK7,IFI16,DIAPH3,ZNF217,POLR3A,PBRM1,WNT5A,YME1L1,TMEM70,ARMC9,TPST1,MAN2A1,CBX2,YTHDF1,ASH2L,PIGK,RPS25,CTNNA1,OSBPL8,ARFGEF1,EFR3A,WDR74,DHTKD1,OSBPL1A,ACSL4,MRPS31,SEPT9,SRGAP2,DERA,MMP14,YARS,RASAL2,TUBB3,RBL2,DDX3X,PHF3,MYH9,GSR,TMPO,MTDH,DIAPH2,ORC3,PIP4K2A,SOX9,POLR1C,NCLN,ASAP1,WRNIP1,SNAPC4,LNPEP,GNAI2,MAGT1,ACOX1,APTX,NUF2,LAS1L,DRAP1,PLCD1,SGPL1,PIBF1,HAGH,KTN1,IFRD1,USP28,PNN,CNP,GLA,RPS19,OCRL,PPFIA1,SERF2,NUCB1,CPSF2,TAF1,RAPGEF2,MRPL47,LRRC57,BZW2,LIN9,ADD3,KDM6A,PI4KA,RPS12,CLASP1,ZFC3H1,SEC24C,NNMT,FOSL2,LMF2,GPC1,CRMP1,MPDZ,PARVA,EPHA2,GTF2H4,RALY,TUBB2A,DARS2,PCNT,CNRIP1,PPHLN1,FNDC3B,LRRC14,CISD2,TMEM33,ROCK1,RAP2B,RIOK2,LAMA4,PLPP1,ITIH4,RAD50,SLC2A3,RAP1GDS1,ARHGAP35,THOC6,SNX21,PUM1,SOS1,PLEC,CHID1,MYL6,NEDD4,PRKCA,HSD17B4,PLD2,SPAG7,SP3,HS1BP3,CHAF1A,HNRNPA2B1,PAXX,RRAS,DDR2,EIF2AK2,EIF5B,NPC1,UTP20,INTS7,HPS3,NQO2,PHB,ATP6AP1,CDS2,MAP2,TADA1,EXOC6B,BRD8,ABCE1,TUBAL3,HDAC1,TFRC,HLTF,ASPM,PTPN1,ANXA1,WIZ,PMS2,DAPK3,NR3C1,FKBP10,VPS13A,DOCK11,ACVR1,MYD88,MPP5,PPP1R7,ZMYM1,GNA12,HSD17B12,EPRS,RPL9,EIF2S2,TNS3,CSGALNACT2,SULT1A1,ARFGEF2,UGGT2,TP53BP1,MIF,NONO,M6PR,ARHGEF18,BRCA1,DIAPH1,COL6A3,JPT1,EEF1B2,STMN1,LETM1,PHLDB1,DNAJA2,HARS,COPA,ABRAXAS1,MAT2B,ICE1,CSNK2A1,DHX9,NFE2L2	815
Cancer, Organismal Injury and Abnormalities, Reproductive System Disease	carcinoma	Breast carcinoma	3.52e-10	Increased	2.256		2.257	LPAR1,PML,VPS18,TMEM43,MDC1,PNISR,SIN3B,TUBA1A,RSPRY1,EIF3E,ATR,MRPS23,PSIP1,ZFHX3,ERCC3,FERMT2,PCK2,GABARAPL2,LRRC1,C17orf49,CTNNB1,CDK5RAP2,HTRA2,ATP6V0C,TBL1XR1,SEPHS1,NOLC1,ABLIM3,COL5A2,WDR55,TUBA4A,HLA-B,SETD2,CBS/CBSL,ZMYND8,UQCRB,ZNF217,TMEM97,CCN1,FOXP1,PBRM1,DHX29,WNT5A,FKBP1A,EHMT2,KMT2B,EIF4A2,MOV10,STC2,CNOT3,SLC16A1,CNPY3,RFX3,CNN2,TGFBI,E2F4,RPL5,CBX2,YTHDF1,BCL7C,ASH2L,MAGED2,SIN3A,BCAR3,CREBBP,NCOR1,EIF4A1,GSTP1,HK2,MBD1,AK1,EIF1AX,FKBP3,ARFGEF1,EFR3A,BPTF,MRPL14,FAM111A,MAP1LC3B,CDC5L,DAXX,PARP1,USP34,MGA,KMT2D,HSP90AB1,IGBP1,TBC1D10B,FOSL1,SRGAP2,HCFC1,MINK1,MMP14,RASAL2,TUBB3,RBL2,ERC1,YAP1,ZNF516,SCAI,THBS1,MYH9,PALLD,TCEAL4,RUNX1,CDC42EP3,TBX3,ZNF512B,OSGIN1,ZNF668,ERCC2,SLC22A18,EGFR,UMPS,COX4I1,SP100,SRPK1,TGFB2,RRP1,PIP4K2A,SEC61A1,AKR1C3,PLXND1,CHD4,ARHGEF2,SOX9,FAM98C,UBQLN1,CIC,CALD1,SCAF1,KIF22,AKT1,MBOAT7,KDM5A,PCM1,TMX1,TDP1,MT-ND1,GNPAT,CAPZB,TAF4,UBR5,LARP1,STAT1,ITCH,TPM2,CHD8,HSP90AA1,LAS1L,PRR12,CUX1,UTP4,IRS2,BTF3,TUBB,CSNK2B,MARK2,ATM,DDB1,HAGH,MRPL24,MARCH5,ILF2,DDX27,FZR1,CCNB1,NCOR2,CDC42BPA,SLAIN2,ATP1A1,PPM1F,CAVIN1,PUM2,PKM,USP28,INPPL1,MEN1,GUK1,ABL2,RPS19,ZNF318,PPFIA1,SYNJ2,MKI67,USP48,SMARCAL1,TAF1,SRC,UBE2G2,MLH1,LIN9,RTN4,SETDB1,KDM6A,ZC3H4,GOLIM4,FANCD2,PTPRG,LARP4,MYLK,EIF3H,MED12,LONP1,ETS1,STAT5B,ARHGAP39,SEC24C,SPTAN1,NDUFB9,MBD4,FOSL2,MTRF1,RBMX,MPDZ,PARVA,EPHA2,TP53,PCNA,KLF4,NUP93,NOTCH2,NCOA3,TUBB2A,HIST1H1C,USP36,RANGAP1,G3BP2,FN1,ARHGEF7,HUWE1,AGAP3,DNAJB6,L3MBTL3,ZNF384,HDAC2,SRRM2,H2AFY,UCHL1,ARHGAP35,SNTB1,ATXN2,SART1,PLEC,KMT2C,MACF1,MAP2K2,CAST,SP3,IDH1,SLC25A12,CDK1,DNAJC7,DDR2,BAP1,CDC42BPB,PNPT1,NPC1,CASK,PIK3C2A,EHMT1,C1QBP,UTP20,TUBG1,TRIP12,LRWD1,ZNF622,PUM3,NSMAF,NBN,OSBPL3,STAG2,POLA2,SMAD3,SEMA3C,JARID2,ATRX,CCNL1,RMND1,RAVER1,FLNA,CKAP4,LMAN1,INTS13,HSPB8,YEATS2,FGF2,HEATR1,RAB11FIP5,ABCG2,TUBB4B,ANXA1,XPO1,ZMPSTE24,NR3C1,DOCK11,ARID1A,P4HB,ZMYM3,VEZF1,TERF2IP,NOL11,PDHB,THOC1,CHEK2,PELP1,CPT1A,HSPD1,MAPRE1,GTF3C3,MRE11,EPRS,ARNTL,ARMT1,KDELR1,EIF2S2,PHF6,TP53BP2,KCTD12,SNX18,NAB2,TP53BP1,SACS,TPM1,ESYT2,KRAS,BRCA1,NFKB1,RHOT2,SPATA5L1,GBE1,TRIP10,UBAP2,AKAP8,ZNF451,MYH10,GLYR1,NR1H2,RHOA,CSDE1,CAV1,GNAS,PIGT,TIMP3,ILF3,ICE1,TFE3,ETV6,RASA3,NFE2L2	350
Nucleic Acid Metabolism, Small Molecule Biochemistry	biosynthesis	Biosynthesis of purine ribonucleotide	3.74e-10		-0.655		-0.647	ATP5MD,PML,AKT1,ATP5PB,HSPD1,PKM,SEPHS2,TP53,NR2C2,AK3,STAT3,TFAM,ATP5PO,ATP5F1A,ATP5F1C,ATP5F1B,AK1,MT-ATP6,KRAS,IRS2,SGPL1,ATP5ME,TMBIM6,ATP5F1D,PDHA1,MAP1LC3B,SLC25A5,PARP1,CAV1,LETM1,ATP5MG,MCU,PRPS1,ATP5PD,NDUFS6,LONP1,VCP,ATXN1,CCNB1,CDK1,NNMT	41
Developmental Disorder, Neurological Disease, Organismal Injury and Abnormalities	congenital encephalopathy	Congenital encephalopathy	3.91e-10		1.691		1.676	DCLK1,LPAR1,PAFAH1B1,CASK,TUBB3,YBX3,LAMB1,TUBG1,LAMC1,SMURF2,SLC25A19,MEN1,PRKACB,PALLD,RALB,TUBA1A,ATP2C1,SMAD3,MAP1B,MARCKSL1,ARNT,DVL2,RAPGEF2,TRAF6,COL4A1,HSD17B2,IFT122,FLNA,CDK5RAP2,NFIB,CSTB,CNOT1,OTUD6B,LIN9,CDK5,ASPM,TFAP2A,RTN4,KDM6A,PI4KA,ARF1,NFIX,ARHGEF2,TEAD1,SETD2,VPS53,ARID1A,CLP1,MBOAT7,MECP2,FKBP1A,ZNF148,MPDZ,TP53,KLF4,PURA,TUBB2A,PHF6,CREBBP,ARFGEF2,YBX1,POLR3B,ASNS,CASP7,BRCA1,TOE1,TCOF1,TUBB,ARHGAP35,SLC1A4,JMJD6,TMTC3,PARP1,PRKRA,RALA,MACF1,TGIF1,MRPS16,KAT2A,IGBP1,SLC25A12,TSEN34,BCAP31	83
Cancer, Hematological Disease, Immunological Disease, Organismal Injury and Abnormalities	B-cell lymphoma	B-cell lymphoma	5.02e-10		1.43		1.426	GTF2B,GNA11,SMURF2,ZNF512,TUBA1A,MYOF,MARS,TXLNA,NCOA6,PSIP1,SRP54,CTNNB1,HDAC3,SMARCA1,TUBA4A,SETD2,FOXP1,FKBP1A,KMT2B,CNOT3,SLC16A1,MRPL38,ARMC9,HIST1H1D,CBX2,CREBBP,GIT1,POLR3B,MBD1,CTBP1,NUP98,PPP3CA,LAMP1,PARP1,USP34,MGA,RALA,KMT2D,SEPT9,WASHC4,EIF4E,HSP90AB1,RAC1,ZMYM4,TUBB3,RBL2,PMM2,CHD3,PWWP3A,MCRS1,TRAPPC10,PSME3,DDX3X,STAT3,CAD,GSR,RUNX1,MAD1L1,CHD2,NUTF2,TBX3,POT1,PDCD4,EGFR,UNG,UIMC1,TMEM30A,CHD4,CIC,ELAVL1,XPC,CALD1,ZNF768,TRAF2,LRRFIP1,TUBB6,STIP1,H2AFX,NXF1,UBR5,GNAI2,CCDC86,UPF2,HSP90AA1,TANC1,LLPH,MAD2L1BP,ATM,DDB1,PPIA,TPR,RPSA,DDX31,DHCR24,NCOR2,GNA13,ORC5,CNP,ABL2,CHD6,PTPN13,MKI67,ANKLE2,RPL19,TAF1,SRC,MLH1,BZW2,CCT3,G3BP1,CPSF7,EIF2A,MED12,LONP1,ETS1,STAT5B,GPRIN1,IKBIP,GNAI1,KDM4B,HNRNPU,MPDZ,EPHA2,TP53,PCNA,CRELD2,NOTCH2,DOCK1,RPS20,TUBB2A,HIST1H1C,FN1,USP8,HUWE1,EIF4EBP1,HDAC2,CSTF2,RAD50,RXRB,QARS,KMT2C,BRD4,PRKCA,IRF2BP2,PIM1,TFCP2,CHAF1A,IDH1,CDK1,SARS,TUBG1,GET4,TRIP12,ROCK2,ING2,NBN,DENND6A,SLC25A24,MAP1B,FAM129A,UBE2A,STRN,RND3,DNAJB14,FKBP9,BRD2,ADAM9,UQCRC1,APOBEC3B,IMPDH2,PMF1/PMF1-BGLAP,NFIB,CNOT1,PMS1,PRG4,TUBB4B,PTPN1,ANXA1,XPO1,PMS2,GYS1,NR3C1,CLCC1,VPS13A,YES1,STEAP2,ARID1A,MSH2,ZMYM3,RFTN1,CHEK2,MYD88,GNA12,INTS3,NUP205,SNX18,TP53BP1,NONO,CASP7,DIAPH1,KRAS,NFKB1,AKAP8,NPAT,HMOX1,RHOA,CSDE1,CAV1,CTBP2,DDX46,PRPS1,SRPK2,ETV6,GPD2	214
Cancer, Hereditary Disorder, Organismal Injury and Abnormalities	hereditary cancer-predisposing syndrome	Hereditary cancer-predisposing syndrome	5.26e-10					SMARCAD1,NSD3,TUBB3,TUBG1,PHB,NQO2,RPS24,YAP1,PKM,MEN1,SBDS,RPL26,NBN,MYH9,PALLD,RPS19,STAT3,TUBA1A,CCNC,HABP2,SMAD3,RAD54B,ATR,RUNX1,ZFHX3,SRP54,SDHC,POT1,EGFR,DIS3L2,IMPDH2,CTNNB1,RPL11,RPL35,RPS7,MLH1,PMS1,SRGAP1,RTN4,TUBB4B,KDM6A,TBL1XR1,PMS2,FANCD2,NR3C1,TUBA4A,RPL15,SRP72,MSH2,NTHL1,TFDP2,AKT1,MYD88,CHEK2,RPS26,FKBP1A,RPL35A,NQO1,MRE11,TP53,PCNA,TUBB2A,RPL5,MAGT1,FANCI,MSH6,RPS15A,SEC63,NCOR1,EIF4EBP1,CTNNA1,BRCA1,KRAS,RAD50,ATM,LPP,GLMN,MYH10,SEC23B,HMOX1,GANAB,SOS1,RPS14,RHOA,PARP1,PRKCSH,RPL18,PRKCA,ABRAXAS1,MAP2K2,RPS28,MT-CO2,ETV6,BAP1,NFE2L2,ALG8	96
Cellular Assembly and Organization, Cellular Function and Maintenance	organization	Organization of actin cytoskeleton	5.3e-10		-0.635		-0.63	CDC42BPA,CDC42BPB,PPP1R9B,PAFAH1B1,INPPL1,ARAP1,FLII,ILK,ROCK2,ABL2,MYH9,PALLD,RALB,CAVIN3,ATP2C1,CORO7/CORO7-PAM16,TMOD3,MLST8,RND3,RAP2A,EGFR,SRC,TLN1,AKAP2,FLNA,DTNBP1,JUP,TGFB2,DPYSL2,FGF2,CDK5,PTPN1,KANK1,ANXA1,RAB13,CD47,ARF1,PRNP,DNAJA3,RHOB,ARHGEF2,TWF2,FMNL2,MRTFB,UBQLN1,DIAPH3,EHD2,ARF6,SPTAN1,PARVA,RHOQ,RAC2,TP53,SLC9A3R1,FN1,EPB41,ARHGDIA,ROCK1,RBBP4,DNAJB6,RAN,RFLNB,CASP4,EPB41L5,ARHGEF18,DIAPH1,KRAS,CD99,VASP,ARHGAP35,MYH10,PARVB,SEPT2,FARP2,RHOA,RHOG,ARFIP2,CSK,RALA,PLD2,RAC1,TMSB10/TMSB4X,SHC1,MINK1	84
Cellular Movement	invasion	Invasion of tumor cell lines	5.31e-10		-0.977		-0.964	TAGLN2,LPAR1,PML,SIPA1,SMURF2,GALNT2,ILK,GRN,ADI1,EIF3E,FAM120A,CTNNB1,DPYSL2,HDAC3,CDK5RAP3,CAMK2G,PTGES3,DIAPH3,LYN,CCN1,FOXP1,WNT5A,TGFBI,SLC9A3R1,SNAP23,ASH2L,HNRNPAB,ARHGDIA,SIN3A,BCAR3,GIT1,NCOR1,NUMBL,CDH13,CTBP1,TMBIM6,ACSL4,NUMB,ATP6V0A1,RALA,SEPT9,EIF4E,RAC1,MAP4,FOSL1,MINK1,MMP14,ERC1,YAP1,PALLD,RALB,STAT3,SLFN5,TMPO,DVL2,MTDH,DIAPH2,LDLRAP1,PDCD4,EGFR,EIF3A,SP100,HEXIM1,TGFB2,IGF2BP3,VAV2,PRNP,SOX9,UBQLN1,VCP,MARCKS,ASAP1,AKT1,KDM5A,UFL1,LARP1,STAT1,NOL3,NFAT5,HSP90AA1,HMGA1,PLCD1,IRS2,CSNK2B,UBE2D3,RPSA,NAMPT,DNAJB4,TMSB10/TMSB4X,PEBP1,CDC42BPA,PTBP1,DBNL,GNA13,CBX5,PPM1F,PKM,RAP1A,ABL2,TFAP4,AGO2,HBP1,SRC,TFAP2A,TIMP2,SETDB1,THAP11,TGFB1I1,MRTFB,ETS1,STAT5B,MBD2,JUN,GNAI1,KDM4B,CRMP1,PARVA,EPHA2,TP53,KLF4,NOTCH2,DOCK1,NCOA3,FN1,PDLIM2,ROCK1,DNAJB6,YBX1,SH3BGRL,EIF4EBP1,TARDBP,MAP4K4,HDAC2,RACK1,CD99,NEDD4,PRKCA,CSK,MAP2K2,ACAT1,HNRNPA2B1,CDK1,EIF2AK2,CDC42BPB,PHB,SEL1L,ATP6AP1,SMAD3,SRRM1,PA2G4,RND3,ADAM9,RANBP2,ZEB1,USF2,FGF2,CDK5,PTPN1,ANXA1,ZMPSTE24,CNDP2,ADGRE5,ARF6,ACVR1,RUNX2,GNA12,RHOQ,NR2C2,HMG20A,LYPLA1,PIN1,MIF,DDB2,DIAPH1,KRAS,BRCA1,RRAS2,COPB2,TRIP10,SLC2A1,SENP1,PARVB,HMOX1,SPARC,STMN1,SEC24D,RHOA,CAV1,GNAS,UBE2L6,CCNH,CTBP2,TIMP3,ILF3,TAB1,LGALS3,ASPH,CSNK2A1	198
Cellular Growth and Proliferation, Organismal Development	growth	Growth of yeast	5.37e-10		0.763		0.766	EIF2AK2,YARS,MECR,DLD,DHX15,MAPRE1,TP53,AARS,POLR2L,EIF3E,EIF4A1,HSP90AA1,EIF4EBP1,TARDBP,HSF1,DUSP12,RACK1,RGPD4 (includes others),IGF2BP3,FGF2,SOS1,ATXN2,WRN,OSBPL1A,SLC25A5,POLR2H,SLC25A6,PARP1,ZMPSTE24,DNAJC3,UBE2I,CRCP,SLC25A4,HSP90AB1	34
Neurological Disease, Organismal Injury and Abnormalities, Psychological Disorders	parkinsonism	Parkinsonism	6.63e-10					PEBP1,DBNL,FTL,CTIF,RPL13A,DNAJC13,NQO2,TRIB3,CNP,SELENOF,TUBA1A,TMED10,SCARB2,MAP1B,AIMP2,GPS2,MDH1,HNRNPDL,TAF1,MT-ATP6,DNAJC6,EEF1A1,PARK7,PIAS2,HTRA2,H3F3A/H3F3B,GBA,RTN4,ARL6IP5,HSPB1,PRNP,PTGES3,TUBA1B,HLA-B,AIFM1,RPL15,FLOT1,GAK,NUP62,TBP,EIF2B3,EIF4A2,DCTN1,TP53,SUMO3,PCNA,MT-ND1,CAPZB,USP36,GIGYF2,RPL3,PARL,RPL31,DNAJB6,GSTP1,RPS3A,RAN,PIN1,ATP6V1E1,EIF4G1,ELOVL1,SRRM2,RPL17,UCHL1,TOR1A,FARSB,ATXN2,STMN1,LAMP1,SLC25A6,NEDD4,GNAS,PRKRA,RNF114,MCU,FTH1	76
Neurological Disease, Skeletal and Muscular Disorders	neuromuscular disease	Neuromuscular disease	6.75e-10		-0.919		-0.919	ISOC1,CTIF,DHODH,UQCR10,NDUFA8,TUBA1A,AFG3L2,EIF3E,SCARB2,GPS2,HNRNPDL,TRAF6,EEF1A1,CTNNB1,DARS,HTRA2,GBA,SEPHS1,UQCRC2,CD47,HNRNPA1,ACP1,TAP2,PTGES3,EIF3K,HLA-B,AIFM1,ZMYND8,UQCRB,DNAJA1,FOXP1,GNAO1,FKBP1A,EHMT2,EIF4A2,RAB6A,SEPT5,RPL5,SEC24A,ARMCX3,HSPA8,SIN3A,GIT1,RPS3A,GSTP1,AK1,SRSF1,OSBPL8,PLOD2,PREPL,TOR1A,SUB1,PPP3CA,TPM3,LAMP1,PARP1,RNF114,FTH1,PFN2,CETN2,DNAJC13,SELENOF,SSR3,TMED10,NDUFS5,MTDH,PARK7,NDUFB3,ALDH6A1,DAD1,HSPB1,PRNP,NELFE,DNAJB11,SOX9,VCP,TBP,AKT1,MT-ND1,CAPZB,INPP1,PARL,RPL31,HSP90AA1,ARL3,FAM3C,SGTB,ELOVL1,RPL17,CSNK2B,ZNF706,PPIA,ORC2,RPSA,ATXN1,PEBP1,DBNL,FTL,PKM,CST3,CNP,OAS3,ATP2C1,ATP5F1C,HBP1,MDH1,DNAJC6,TRIM22,H3F3A/H3F3B,RTN4,SETDB1,BANP,RPL15,JUN,STOM,CREB1,HNRNPU,NAPA,EIF2B3,MPDZ,TP53,PCNA,SUMO3,NOTCH2,FKBP4,COX7A2,USP36,ATP5PO,ARHGEF7,SEC11A,GIGYF2,DNAJB6,RAN,MLF2,EIF4G1,ITIH4,SRRM2,UCHL1,FARSB,SLC1A4,ATXN2,RHOG,SLC25A6,NDUFB6,NEDD4,MCU,ACAT1,NDUFB5,SLIRP,COX7C,RPL13A,HINT1,LAMB1,NQO2,TRIB3,BASP1,ROCK2,MBNL2,RRS1,MAP2,MAP1B,AIMP2,BRD2,UQCRC1,IMPDH2,DNAJB1,PIAS2,CASP1,FGF2,ATP2A2,CDK5,P4HA1,ABCG2,MAFF,ARL6IP5,ANXA1,NR3C1,TUBA1B,KCNAB2,PGRMC1,FLOT1,GAK,DNAJB12,PDK1,MRPL9,NDUFA13,TRAM1,SYPL1,TP53BP2,RPL3,SH3BP4,CANX,SRM,SACS,PIN1,MIF,ATP6V1E1,CASP7,M6PR,CLIP2,KRAS,NFKB1,ETFB,SEPT6,KLF16,HMOX1,STMN1,GNAS,MMUT,ATP5MG,HERPUD1	211
Developmental Disorder, Neurological Disease, Organismal Injury and Abnormalities	congenital malformation	Congenital malformation of brain	7.71e-10		1.691		1.676	DCLK1,LPAR1,PAFAH1B1,CASK,TUBB3,YBX3,LAMB1,TUBG1,LAMC1,SMURF2,SLC25A19,MEN1,PRKACB,PALLD,RALB,TUBA1A,ATP2C1,SMAD3,MAP1B,MARCKSL1,ARNT,DVL2,RAPGEF2,TRAF6,COL4A1,HSD17B2,IFT122,FLNA,CDK5RAP2,NFIB,CSTB,CNOT1,LIN9,CDK5,ASPM,TFAP2A,RTN4,KDM6A,PI4KA,ARF1,NFIX,ARHGEF2,TEAD1,SETD2,VPS53,ARID1A,CLP1,MBOAT7,MECP2,FKBP1A,ZNF148,MPDZ,TP53,KLF4,PURA,TUBB2A,PHF6,CREBBP,ARFGEF2,YBX1,POLR3B,CASP7,BRCA1,TOE1,TCOF1,TUBB,ARHGAP35,SLC1A4,JMJD6,TMTC3,PARP1,PRKRA,RALA,MACF1,TGIF1,MRPS16,KAT2A,IGBP1,SLC25A12,TSEN34,BCAP31	81
Cellular Development, Cellular Growth and Proliferation	cell proliferation	Cell proliferation of breast cancer cell lines	7.95e-10		1.205		1.216	NCOR2,RFC3,PTBP1,PML,SIPA1,ZNF131,PKM,ILK,GRN,EIF3E,OAS3,FAM120A,GPS2,HBP1,PCK2,EEF1A1,SRC,CTNNB1,TFAP2A,TIMP2,PTPRG,MYLK,EIF3H,STAT5B,ETS1,MBD2,JUN,CCN1,CREB1,FOXP1,WNT5A,GPC1,EPHA2,SLC16A1,TP53,KLF4,NCOA3,USP36,HIST1H1C,FN1,PDLIM2,HUWE1,CISD2,BCAR3,MAP2K3,NCOR1,DNAJB6,YBX1,EIF4EBP1,TARDBP,HDAC2,RACK1,RAP1GDS1,MEMO1,ACSL4,NEDD4,KDM1A,PRKCA,PIM1,KMT2D,SEPT9,TADA3,RAC1,FOSL1,MIER1,CDK1,MMP14,NPC1,C1QBP,YAP1,SEL1L,STAT3,TAF6,PA2G4,DVL2,OSGIN1,MTDH,ZNF668,HSF1,EGFR,EIF3A,HEXIM1,RANBP2,HSPB8,ZEB1,FGF2,ANXA1,ARF1,NELFE,NACC2,ELAVL1,EIF3C,PGRMC1,ARID1A,FLOT1,TRAF2,THOC1,AKT1,PELP1,NQO1,NR2C2,BICD1,ELMSAN1,UBR5,ITCH,SH3BP4,TPM1,PIN1,NONO,DEGS1,DDB2,HMGA1,KRAS,BRCA1,IRS2,COL6A3,ATM,EEF1B2,PARVB,UBE2D3,NCSTN,CAV1,GNAS,IGFBP7,UBE2I,ILF3,LGALS3,CNOT6L,MYCBP,SHC1	130
Molecular Transport, Protein Trafficking	import	Import of protein	8.41e-10	Decreased	-2.921		-2.911	PML,DNAJA1,DMAP1,NUP62,AKT1,NUP54,TP53,PEX14,TNPO1,RANGAP1,STAT3,UBR5,ARNTL,HSPA8,POLA2,AGAP3,NUTF2,RAN,NUP155,TARDBP,BAG3,NUP98,FLNA,IPO4,JUP,UACA,TPR,PEX16,HDAC3,PPP3CA,KPNB1,NOLC1,MX2,XPO1,DNAJA2,PHB2,NUP214	37
Cancer, Organismal Injury and Abnormalities	cancer of head	Cancer of head	8.45e-10		1.67		1.67	CNBP,LPAR1,TERF2,GNA11,NUP88,GRN,TUBA1A,NCOA6,SCARB2,FAM120A,ZFHX3,YTHDF3,UPF3B,CTNNB1,URB1,PCBP1,NOLC1,HNRNPA1,NFIX,SFPQ,TUBA4A,HLA-B,SETD2,AIFM1,ZMYND8,TWF1,PBRM1,ATXN2L,EIF3B,MSL1,DDX47,RBM25,MAN2A1,CREBBP,GIT1,AARS2,NCOR1,C7orf50,CDH13,GTF3C1,PLOD2,DCUN1D1,EFR3A,PPP3CA,FBXO38,OSBPL1A,ACSL4,CDC5L,PARP1,USP34,MGA,KMT2D,TGIF1,CHMP5,HSP90AB1,CCAR1,PAFAH1B1,RASAL2,DNAJC13,TUBB3,YAP1,ZNF516,THBS1,PRKACB,PSME3,PHF3,DDX3X,MPRIP,HERC4,KCTD1,MDN1,TCEAL4,CAD,GSR,BOLA3,NGDN,TMPO,DOCK9,MTDH,POT1,COL4A1,EGFR,GEMIN5,EIF3A,SP100,UACA,TCP1,SLTM,RRP1,POLR3E,COL5A1,CHD4,CABIN1,NCL,HNRNPH1,STT3B,SLC44A2,CSNK1A1,ASAP1,AKT1,KDM5A,CCDC134,ZNF609,MSH6,STAT1,DDX6,CCDC86,NFAT5,RBBP4,HSP90AA1,LAS1L,TRRAP,IRS2,MARK2,TRIM27,GOLGB1,IARS,YTHDF2,PIGS,ATXN1,POU2F1,CDC42BPA,PTBP1,GNA13,CAMSAP2,PKM,TPP2,E2F3,LIN54,CHD6,ZNF318,SERF2,SYNJ2,TLE4,TAF1,PLOD1,TLN1,AMMECR1L,IPO4,H3F3A/H3F3B,MLH1,HNRNPH2,KDM3B,ADD3,KDM6A,ZFC3H1,TRAM2,MED12,LONP1,GPRIN1,NUFIP2,GNAI1,EPN3,ATF2,ZBTB20,EPHA2,TP53,NOTCH2,NCOA3,PURA,AP1B1,MGMT,TUBB2A,G3BP2,TFAM,FN1,USP8,HUWE1,GIGYF2,QKI,INF2,LAMA4,ZNF384,SRRM2,HM13,RAD50,SNTB1,GLMN,PUM1,ATXN2,SOS1,MAD2L1,KMT2C,BRD4,EIF2S3,KDM1A,C2CD2,MACF1,MAP2K2,SP3,IDH1,SLC25A12,NUP214,RPL10,FIP1L1,DDR2,BAP1,HTATSF1,AKAP8L,NPC1,PNPT1,THOC2,UTP20,INTS7,TUBG1,HNRNPC,NBN,SYNCRIP,TEX10,BRD8,MLST8,ZNF326,RND3,ADAM9,ANKRD17,HNRNPR,LRPPRC,STAT2,CNOT1,ATP2A2,RAB11FIP5,PXMP2,PHF21A,ABCG2,TUBB4B,EIF5,EMSY,ANXA1,PMS2,NR3C1,DOCK11,TEAD1,PRAF2,ARF6,YES1,ARID1A,ACVR1,RUNX2,MSH2,KDM5B,ZMYM3,CHEK2,DHX15,EPC2,MECP2,GNA12,MRE11,RAPH1,BICD1,UBN2,POLR2L,TRAM1,RFX1,UGGT2,HNRNPH3,TPM1,MIF,ATP6V1E1,NONO,FMR1,KRAS,NFKB1,TLK2,ETFB,TRIP10,ITGA6,AKAP8,UBE2N,TLK1,NR1H2,WRN,PRKCSH,PIR,GNAS,CTBP2,TIMP3,ILF3,TEFM,ASPH,UBE2K,GTF2H5,NFE2L2	282
Cellular Assembly and Organization	formation	Formation of cytoskeleton	8.65e-10	Decreased	-2.104		-2.094	AKAP13,DBNL,LPAR1,GNA11,ADD1,GNA13,SLAIN2,PPM1F,CAMSAP2,SH3PXD2B,INPPL1,ARAP1,CNP,GLB1,ABL2,PPFIA1,SNAPIN,TRAF6,SRC,CDK5RAP2,DPYSL2,TFAP2A,NUMA1,KANK1,CLASP1,CD47,MYLK,TUBA4A,DIAPH3,TWF1,CREB1,GNAO1,DCTN1,TGFBI,FKBP4,FN1,CLIP1,ROCK1,INF2,TPX2,CDH13,ARFGEF1,VASP,ATXN2,TPM3,PLD2,GNG2,RAC1,PFN2,MINK1,CDC42BPB,PAFAH1B1,THBS1,ROCK2,MPRIP,PALLD,MAP2,MYO1C,STAT3,SMAD3,CORO7/CORO7-PAM16,MAP1B,MLST8,RND3,KIRREL1,EGFR,ARHGEF10,AKAP2,FLNA,FGF2,VAV2,ARF1,KIF2C,STMN2,RHOB,ARHGEF2,TWF2,GNG12,CALD1,ARF6,SORBS3,DOCK5,AKT1,GNA12,MAPRE1,RHOQ,CAPZB,GNAI2,TNS3,TPM2,RBBP4,TPM1,PIN1,MIF,KRAS,DIAPH1,TUBB,MARK2,TRIP10,AIMP1,SPARC,STMN1,RHOA,RPS3,CAV1,GNG5,FZR1	107
Cell Cycle	G2/M phase transition	G2/M phase transition	8.73e-10		0.816		0.816	EIF2AK2,RPL7A,PAFAH1B1,TUBG1,DCTN2,MEN1,TUBA1A,GORASP2,ATR,HDAC1,CDK5RAP2,UIMC1,LIN9,TUBB4B,CLASP1,FANCD2,TUBA4A,KAT14,ELAVL1,MBD4,ATF2,THOC1,CHEK2,MAPRE1,PCM1,DCTN1,TP53,LCMT1,PCNT,TP53BP2,TP53BP1,PIN1,HSP90AA1,HMGA1,BRCA1,KRAS,CDK7,TAF2,TUBB,MNAT1,ACTR1A,WRN,MAD2L1,CDC5L,PARP1,CCNY,CCNH,ABRAXAS1,DCTN3,RAC1,CETN2,CCNB1,CDK1	53
Cancer, Organismal Injury and Abnormalities, Renal and Urological Disease	neoplasia	Bladder tumor	8.78e-10		0.447		0.446	AKAP13,PPP1R8,SH3PXD2B,ENGASE,ZNF512,TUBA1A,CRELD1,AFG3L2,ATR,FAM120A,PSIP1,SRP54,NUP155,ERCC3,KYNU,FERMT2,EEF1A1,CTNNB1,SPAST,PCBP1,TBL1XR1,KAT8,CAMK2G,DECR1,TUBA4A,HLA-B,SETD2,SRSF3,PBRM1,ATXN2L,EHMT2,KMT2B,EIF4A2,CNOT3,EIF3I,POLRMT,HIST1H1D,CBX2,CLIP1,SIN3A,BCAR3,CREBBP,COG1,NCOR1,LSM14B,GSTP1,DHX30,EP400,EFR3A,WDR74,TM9SF2,OSBPL1A,TPM3,DAXX,PARP1,PRKRA,MRPL35,TRMT2A,CROT,KMT2D,HSP90AB1,FOSL1,MIER1,MVP,NUP188,CCAR1,DNAJC13,TUBB3,ZNF516,THBS1,BICD2,MYH9,STAT3,RUNX1,NUTF2,TBX3,ORC3,DIAPH2,EMC1,SCLY,ERCC2,EGFR,IGF2BP3,SRBD1,HSPB1,RAB13,CABIN1,RHOB,COX6A1,RRP12,XPC,CALD1,AKT1,MAU2,INTS5,DDX21,NQO1,H2AFX,SETX,EPB41,ITCH,ZNF276,TPM2,HSP90AA1,TRRAP,RPL17,IRS2,TUBB,ATM,EPS15L1,GOLGB1,UBE2D3,KIAA0319L,MON2,NCSTN,MIF4GD,ZNF618,SYMPK,PIGS,CMSS1,GNA13,PPM1F,CAVIN1,LAMC1,PKM,TLN2,E2F3,PCF11,SCYL1,TFPT,CHD6,NUCB1,EEF1D,ARNT,GOLGA2,MKI67,ANKLE2,TAF1,RPS6KA4,DNAJC6,SRC,USP3,TLN1,H3F3A/H3F3B,MLH1,SERBP1,BZW2,CADM1,TIMP2,SETDB1,KDM6A,CLASP1,ZC3H4,RFC1,FANCD2,MED12,SPTAN1,JUN,GALNT1,MTRF1,GEMIN8,TP53,KLF4,NUP93,NOTCH2,DOCK1,RPS20,SPTBN1,TUBB2A,HIST1H1C,FN1,HUWE1,QKI,SEC63,ROCK1,GOLGA3,INF2,LAMA4,EIF4G1,SIRT7,SRRM2,H2AFY,CSTF2,UCHL1,EEFSEC,CD99,ARHGAP35,KMT2C,MX2,NEDD4,CCNY,CSK,MACF1,SPC25,IDH1,HNRNPA2B1,BTAF1,BAP1,CDC42BPB,COX5A,HPS3,TUBG1,NSMAF,ING2,RAI1,STAG2,SLC25A24,BRD8,JARID2,PA2G4,ATRX,APOBEC3B,ARHGEF10,SFSWAP,LRPPRC,RANBP2,HSPB8,ZEB1,FGF2,RAB11FIP5,P4HA1,TUBB4B,ZC3HC1,EMSY,KIF2C,PMS2,NR3C1,SARNP,EIF3F,ARID1A,ZMYM3,VEZF1,ZMYM2,INTS1,RBM28,CHEK2,PALM,MRE11,PELO,PHF6,TNS3,NUP205,KCTD12,CARS,WDHD1,VPS33A,SRPRB,SACS,TPM1,KRAS,BRCA1,COL6A3,HS2ST1,GBE1,MYH10,SLC2A1,RHOA,BCKDHA,GNAS,MMUT,UBN1,TIMP3,DDX46,ILF3,PCMTD1,ETV6,DHX9,NFE2L2	268
Cell Cycle, DNA Replication, Recombination, and Repair	modification	Modification of chromatin	8.89e-10		-1.554		-1.549	POU2F1,SMARCAD1,CCAR1,BAZ1B,PBRM1,KDM4B,MECP2,RBBP7,MDC1,MEN1,SMARCA5,PCNA,OTUB1,RBBP4,TP53BP1,NUDT5,ATRX,SUPT16H,HSF1,BPTF,ATM,SUPT6H,KDM6A,MTA2,CHD1L,DAXX,PARP1,KDM1A,NR3C1,SMARCA1,BANP,SOX9,KAT2A,ACTL6A,TAF6L,ARID1A	36
Developmental Disorder, Hereditary Disorder, Neurological Disease, Organismal Injury and Abnormalities	familial mental retardation	Familial mental retardation	9.75e-10					THOC2,CASK,TUBB3,TECR,CHD3,PMM2,TRIP12,TUBG1,FAM126A,UBE3B,PDHX,DDX3X,SLC30A9,KIF4A,WARS2,RSPRY1,EEF1D,TAF6,MAN1B1,UBE2A,ATRX,TAF1,ERCC3,EMC1,UPF3B,DIP2B,ERCC2,CTNNB1,FLNA,ERLIN2,OTUD6B,HNRNPH2,KDM6A,TBL1XR1,GMPPA,CHAMP1,CHD4,THAP11,PPP2R5D,MED12,CIC,ARID1A,WDR45B,KDM5B,MBOAT7,FOXP1,KDM5A,GPC1,ZBTB20,MECP2,KMT2B,HIST1H1E,RBMX,TBC1D24,PURA,TUBB2A,COL4A3BP,ARHGEF7,HUWE1,PHF6,SIN3A,CREBBP,LAS1L,NONO,FMR1,LMAN2L,TLK2,BPTF,TAF2,TUBB,CXorf56,THOC6,SLC1A4,MED25,SLC2A1,EEF1B2,PDHA1,ACSL4,QRICH1,EIF2S3,TMCO1,GATAD2B,PRKRA,KMT2D,WASHC4,IGBP1,IARS,RAC1,CSNK2A1,HCFC1,RPL10,BCAP31	92
Carbohydrate Metabolism	glycolysis	Glycolysis of cells	1.02e-09		-0.938		-0.934	RAE1,NUP188,NUP133,C1QBP,PLEKHA2,YAP1,PKM,NUP153,AAAS,NUP88,STAT3,NUP85,SIRT6,ARNT,NUP155,EGFR,PGM1,DNAJB1,RANBP2,NUP107,NUP160,NUP35,RUNX2,NUP62,AKT1,NUP43,ZBTB20,PDK1,NUP54,TP53,KLF4,NUP93,NCOA3,NUP205,CISD2,GSTP1,ENO1,HK2,MIF,KRAS,SLC2A3,NUP98,NDC1,TPR,SLC2A1,PDHA1,CAV1,SEH1L,FZR1,NUP214,SHC1	51
Cell Death and Survival	cell death	Cell death of cervical cancer cell lines	1.07e-09		1.294		1.292	PML,GNA11,ATP1A1,CSNK2A2,RPS24,PKM,SIN3B,TUBA1A,PSIP1,TRAF6,EEF1A1,CTNNB1,HTRA2,TFAP2A,TBL1XR1,CLASP1,DNAJA3,DNM2,SMARCA1,AIFM1,LIMS1,BID,SMPD4,PGAM5,JUN,NAPA,PARVA,TP53,SUMO3,FASTKD2,RNMT,TPX2,SRSF1,UCHL1,DAP3,UHRF2,KPNB1,MAD2L1,DAXX,PARP1,PRKRA,SPC25,EIF4E,CHMP5,DCTN3,FTH1,RAC1,CDK1,EIF2AK2,ATG5,COX5A,MCRS1,RALB,STAT3,TAF6,HSF1,POT1,EGFR,CASP1,TCP1,ATP2A2,TRADD,EIF4G2,SRCAP,NMNAT1,NR3C1,HNRNPH1,UBQLN1,PRAF2,ELAVL1,VCP,SUDS3,TRAF2,THOC1,WAPL,AKT1,INTS3,LCMT1,KDELR1,LYPLA1,STAT1,NOL3,NUF2,CASP4,NDC80,DDB2,BRCA1,PPIA,MMS22L,MIF4GD,CCT4,LETM1,UBE2I,TIMP3,PTRH2,DHX9,CSNK2A1,CCNB1,SHC1,BCAP31	100
Cellular Assembly and Organization, Tissue Development	fibrogenesis	Fibrogenesis	1.21e-09		-1.966		-1.955	LPAR1,AKAP13,ADD1,GNA11,GNA13,SLAIN2,PPM1F,CAMSAP2,SH3PXD2B,INPPL1,ARAP1,CNP,GLB1,ABL2,PPFIA1,SNAPIN,SRC,CDK5RAP2,DPYSL2,TFAP2A,NUMA1,KANK1,CLASP1,CD47,MYLK,TUBA4A,DIAPH3,TWF1,CREB1,GNAO1,DCTN1,TGFBI,FKBP4,FN1,CLIP1,ROCK1,SERPINH1,INF2,TPX2,CDH13,ARFGEF1,RAP1GDS1,VASP,ATXN2,TPM3,PLD2,GNG2,SYVN1,RAC1,PFN2,MINK1,CDC42BPB,PAFAH1B1,SIX4,THBS1,ROCK2,MPRIP,PALLD,MAP2,STAT3,MYO1C,ACTG1,SMAD3,CORO7/CORO7-PAM16,MAP1B,MARCKSL1,TMOD3,MLST8,RND3,KIRREL1,EGFR,PDCD4,ARHGEF10,FGF2,COL5A1,VAV2,HSPB1,ARF1,KIF2C,CHD4,STMN2,RHOB,ARHGEF2,TWF2,FMNL2,GNG12,ARF6,CALD1,SORBS3,DOCK5,CHEK2,AKT1,MYD88,GNA12,MAPRE1,CAMK2D,RHOQ,CAPZB,GNAI2,COL4A3BP,TNS3,TPM2,RBBP4,TPM1,PIN1,MIF,KRAS,BRCA1,DIAPH1,COL6A3,TUBB,MARK2,TRIP10,PLOD3,TPR,MYH10,AIMP1,SPARC,STMN1,RHOA,RPS3,CAV1,GNG5,FZR1	124
Cell Cycle, DNA Replication, Recombination, and Repair	checkpoint control	Checkpoint control	1.22e-09	Decreased	-3.491		-3.485	RAE1,MBD4,CHEK2,MDC1,INTS3,MEN1,TP53,PSME3,NBN,SIN3B,TP53BP2,ATR,TP53BP1,PIN1,NDC80,TRRAP,ERCC3,BRCA1,ERCC2,MAD2L1BP,IFT122,ATM,UIMC1,PRCC,MAD2L1,PARP1,PMS2,FANCD2,RPL24,PIM1,EIF4E,BID,GTF2H5,MSH2,CCNB1	35
Cancer, Hematological Disease, Immunological Disease, Organismal Injury and Abnormalities	B-cell non-Hodgkin disease	B-cell non-Hodgkin lymphoma	1.51e-09		0.896		0.895	GTF2B,GNA11,ZNF512,TUBA1A,MYOF,MARS,NCOA6,PSIP1,SRP54,CTNNB1,HDAC3,SMARCA1,TUBA4A,SETD2,FOXP1,FKBP1A,KMT2B,CNOT3,SLC16A1,MRPL38,ARMC9,HIST1H1D,CBX2,CREBBP,GIT1,POLR3B,MBD1,CTBP1,NUP98,PPP3CA,LAMP1,PARP1,USP34,MGA,KMT2D,RALA,SEPT9,WASHC4,EIF4E,HSP90AB1,RAC1,ZMYM4,TUBB3,RBL2,PMM2,CHD3,PWWP3A,MCRS1,TRAPPC10,PSME3,DDX3X,STAT3,CAD,GSR,RUNX1,CHD2,NUTF2,TBX3,POT1,EGFR,TMEM30A,CHD4,CIC,ELAVL1,XPC,CALD1,ZNF768,TRAF2,LRRFIP1,TUBB6,STIP1,NXF1,UBR5,GNAI2,CCDC86,UPF2,HSP90AA1,TANC1,LLPH,ATM,DDB1,PPIA,TPR,RPSA,DDX31,DHCR24,NCOR2,GNA13,ORC5,CNP,ABL2,CHD6,PTPN13,MKI67,ANKLE2,RPL19,TAF1,SRC,BZW2,CCT3,G3BP1,CPSF7,EIF2A,MED12,LONP1,STAT5B,ETS1,GPRIN1,IKBIP,GNAI1,KDM4B,HNRNPU,MPDZ,EPHA2,TP53,PCNA,CRELD2,NOTCH2,DOCK1,RPS20,TUBB2A,HIST1H1C,FN1,USP8,HUWE1,EIF4EBP1,HDAC2,CSTF2,RAD50,RXRB,QARS,KMT2C,BRD4,PRKCA,IRF2BP2,PIM1,TFCP2,CHAF1A,IDH1,CDK1,SARS,TUBG1,GET4,TRIP12,ROCK2,ING2,DENND6A,SLC25A24,MAP1B,UBE2A,STRN,RND3,DNAJB14,FKBP9,BRD2,ADAM9,UQCRC1,APOBEC3B,IMPDH2,PMF1/PMF1-BGLAP,NFIB,CNOT1,PMS1,PRG4,TUBB4B,PTPN1,ANXA1,XPO1,GYS1,NR3C1,CLCC1,VPS13A,YES1,STEAP2,ARID1A,MSH2,RFTN1,ZMYM3,CHEK2,MYD88,GNA12,INTS3,NUP205,SNX18,NONO,CASP7,KRAS,DIAPH1,NFKB1,AKAP8,NPAT,HMOX1,RHOA,CSDE1,CAV1,CTBP2,DDX46,PRPS1,SRPK2,ETV6,GPD2	201
Cell Death and Survival	cell death	Cell death of sarcoma cell lines	1.56e-09		-0.697		-0.697	EIF2AK2,PML,ATG5,CSNK2A2,RRP1B,MCRS1,MDC1,E2F3,ING2,UCHL5,ATR,MAD1L1,TAF6,GPS2,OSGIN1,EEF1A1,HTRA2,STAT2,UIMC1,TRADD,ABCG2,XPO1,DNAJA3,NR3C1,NMNAT1,NCL,PRAF2,AIFM1,ETS1,LIMS1,BID,JUN,THOC1,AKT1,CHEK2,TP53,OTUB1,STAT1,HUWE1,NOL3,TP53BP2,YBX1,TP53BP1,MIF,CASP7,SIRT7,RACK1,CD99,ATM,TMBIM6,UHRF2,MAD2L1,RHOA,LIG3,LAMP1,NUMB,BRD4,CAV1,PRKCA,NAMPT,FOXK2,PRPS1,DCTN3,FTH1,DHX9,CSNK2A1,HCFC1	67
Hereditary Disorder, Neurological Disease, Organismal Injury and Abnormalities	hereditary neuropathy	Hereditary neuropathy	1.6e-09					TMEM126A,FDXR,YARS,FTL,DNAJC13,IBA57,HINT1,TUBB3,ATP1A1,UBE3B,SLC25A19,DCTN2,BICD2,FLOT2,RAI1,GRN,AARS,MARS,AFG3L2,MAP1B,WFS1,TWNK,MT-ATP6,DNAJC6,PARK7,ARHGEF10,HTRA2,ERLIN2,HSPB8,ACO2,ELP1,SPAST,GBA,HSPB1,HNRNPA1,DNM2,COX6A1,TUBA4A,SLC25A46,AIFM1,ABHD12,DIAPH3,VCP,MECR,YME1L1,TUBB6,HSPD1,ERLIN1,DCTN1,TDP1,MT-ND1,MCM3AP,SETX,USP8,POLG,CISD2,GIGYF2,PARL,INF2,SACS,CCT5,EIF4G1,TARDBP,UCHL1,MED25,DHTKD1,FBXO38,TPM3,CAV1,HARS,SEPT9,KARS,PRPS1,SPG7,MPV17	75
Cellular Assembly and Organization, Tissue Development	formation	Formation of filaments	1.65e-09		-1.86		-1.85	LPAR1,AKAP13,ADD1,GNA11,GNA13,SLAIN2,PPM1F,CAMSAP2,SH3PXD2B,INPPL1,ARAP1,CNP,GLB1,ABL2,PPFIA1,SNAPIN,SRC,CDK5RAP2,DPYSL2,TFAP2A,NUMA1,KANK1,CLASP1,CD47,MYLK,TUBA4A,DIAPH3,TWF1,CREB1,GNAO1,DCTN1,TGFBI,FKBP4,FN1,CLIP1,ROCK1,SERPINH1,INF2,TPX2,CDH13,ARFGEF1,RAP1GDS1,VASP,ATXN2,TPM3,PLD2,GNG2,RAC1,PFN2,MINK1,CDC42BPB,PAFAH1B1,THBS1,ROCK2,MPRIP,PALLD,MAP2,STAT3,MYO1C,SMAD3,CORO7/CORO7-PAM16,MAP1B,TMOD3,MLST8,RND3,KIRREL1,EGFR,ARHGEF10,FGF2,COL5A1,VAV2,HSPB1,ARF1,KIF2C,STMN2,RHOB,ARHGEF2,TWF2,GNG12,ARF6,CALD1,SORBS3,DOCK5,CHEK2,AKT1,GNA12,MAPRE1,RHOQ,CAPZB,GNAI2,TNS3,TPM2,RBBP4,TPM1,PIN1,MIF,KRAS,BRCA1,DIAPH1,COL6A3,TUBB,MARK2,TRIP10,PLOD3,TPR,AIMP1,SPARC,STMN1,RHOA,RPS3,CAV1,GNG5,FZR1	113
Energy Production, Nucleic Acid Metabolism, Small Molecule Biochemistry	synthesis	Synthesis of ATP	1.66e-09		-0.655		-0.648	ATP5MD,PML,AKT1,ATP5PB,HSPD1,PKM,SEPHS2,TP53,NR2C2,STAT3,TFAM,ATP5PO,ATP5F1A,ATP5F1C,ATP5F1B,MT-ATP6,KRAS,IRS2,SGPL1,ATP5ME,TMBIM6,ATP5F1D,PDHA1,MAP1LC3B,SLC25A5,PARP1,CAV1,LETM1,ATP5MG,MCU,ATP5PD,NDUFS6,LONP1,VCP,ATXN1,CCNB1,CDK1,NNMT	38
Cancer, Hematological Disease, Immunological Disease, Organismal Injury and Abnormalities	non-Hodgkin disease	Non-Hodgkin lymphoma	1.7e-09	Increased	2.137		2.132	GTF2B,LPAR1,GNA11,ZNF512,TUBA1A,MYOF,MARS,NCOA6,RAD54B,PSIP1,SRP54,TRAF6,FERMT2,CTNNB1,HDAC3,CD47,SMARCA1,TUBA4A,SETD2,CCN1,FOXP1,FKBP1A,KMT2B,CNOT3,SLC16A1,MRPL38,ARMC9,HIST1H1D,CBX2,CREBBP,MAP2K3,GIT1,SERPINH1,POLR3B,MBD1,CTBP1,NUP98,PPP3CA,LAMP1,PARP1,USP34,MGA,RALA,KMT2D,SEPT9,WASHC4,EIF4E,HSP90AB1,RAC1,ZMYM4,INO80,ING3,TUBB3,RBL2,PMM2,CHD3,PWWP3A,MCRS1,TRAPPC10,PSME3,DDX3X,STAT3,CAD,GSR,RUNX1,CHD2,NUTF2,TBX3,POT1,COL4A1,EGFR,SP100,UIMC1,TMEM30A,VAV2,CHD4,ANKIB1,CIC,ELAVL1,XPC,CALD1,ZNF768,TRAF2,AKT1,LRRFIP1,TUBB6,STIP1,H2AFX,NXF1,UBR5,GNAI2,STAT1,CCDC86,CHD8,UPF2,HSP90AA1,TANC1,LLPH,IRS2,ATM,DDB1,PPIA,TPR,RPSA,DDX31,DHCR24,IGFBP7,POU2F1,NCOR2,GNA13,ORC5,CNP,ABL2,CHD6,PTPN13,MKI67,ANKLE2,RPL19,TAF1,SRC,MLH1,BZW2,CCT3,TFAP2A,TIMP2,G3BP1,CPSF7,CAV2,EIF2A,MED12,LONP1,ETS1,STAT5B,GPRIN1,IKBIP,NNMT,JUN,GNAI1,KDM4B,HNRNPU,ZNF148,MPDZ,EPHA2,TP53,CBX4,PCNA,CRELD2,NOTCH2,DOCK1,RPS20,MGMT,TUBB2A,HIST1H1C,ZBTB10,FN1,USP8,HUWE1,ZNF579,EIF4EBP1,MAP4K4,HDAC2,CSTF2,RAD50,RXRB,QARS,KMT2C,BRD4,PRKCA,IRF2BP2,PIM1,TFCP2,CHAF1A,IDH1,CDK1,DDR2,SARS,ATG5,LAMB1,TUBG1,GET4,TRIP12,BASP1,ROCK2,ING2,BBX,NBN,DENND6A,SLC25A24,SEPT10,MAP1B,UBE2A,STRN,RND3,HDAC1,DNAJB14,FKBP9,BRD2,ADAM9,UQCRC1,APOBEC3B,IMPDH2,PIAS2,STAT2,PMF1/PMF1-BGLAP,NFIB,ZEB1,CNOT1,PMS1,PRG4,TUBB4B,PTPN1,ANXA1,XPO1,DAPK3,GYS1,NR3C1,CLCC1,VPS13A,FOXF1,YES1,STEAP2,ARID1A,MSH2,ZMYM3,RFTN1,ZMYM2,CHEK2,MYD88,GNA12,INTS3,NUP205,SNX18,TP53BP1,TPM1,NONO,CASP7,DDB2,DIAPH1,KRAS,BRCA1,NFKB1,MNT,AKAP8,NPAT,HMOX1,SPARC,STMN1,RHOA,CSDE1,CAV1,GNAS,CTBP2,TRIM38,TIMP3,DDX46,PRPS1,SRPK2,ETV6,GPD2	259
Cancer, Hematological Disease, Immunological Disease, Organismal Injury and Abnormalities	tumorigenesis	Tumorigenesis of lymphocytes	1.71e-09		1.525		1.522	GTF2B,PML,GNA11,SMURF2,FSD1,ZNF512,CCNT2,TUBA1A,MYOF,MARS,TXLNA,NCOA6,ATR,PSIP1,ZFHX3,SRP54,LRRC1,CTNNB1,DAP,HDAC3,CD47,SMARCA1,TUBA4A,SETD2,HLA-B,BID,LYN,FOXP1,FKBP1A,EHMT2,KMT2B,CNOT3,SLC16A1,MRPL38,POLRMT,ARMC9,HIST1H1D,CBX2,CREBBP,GIT1,NCOR1,HK2,POLR3B,MBD1,CTBP1,NUP98,WDR74,PPP3CA,IGF2R,FAM120B,DEK,LAMP1,PARP1,USP34,MGA,RALA,KMT2D,SEPT9,WASHC4,EIF4E,HSP90AB1,PTGFRN,RAC1,ZMYM4,RBL2,TUBB3,PMM2,CHD3,PWWP3A,ERC1,MCRS1,TRAPPC10,PSME3,DDX3X,STAT3,CAD,GSR,RUNX1,MAD1L1,CDC42EP3,CHD2,NUTF2,TBX3,DVL2,POT1,PDCD4,EGFR,UNG,DAD1,TGFB2,UIMC1,NCBP3,TRADD,TMEM30A,HSPB1,CHD4,CIC,ELAVL1,XPC,CALD1,ZNF768,TRAF2,TBP,AKT1,LRRFIP1,TUBB6,STIP1,H2AFX,NXF1,ZNF609,UBR5,GNAI2,MSH6,CCDC86,UPF2,HSP90AA1,NDC80,TANC1,LLPH,MAD2L1BP,ATM,DDB1,PPIA,TPR,SEC23B,RPSA,DDX31,DHCR24,NAMPT,CCNB1,SHC1,CAVIN2,ATXN1,NCOR2,GNA13,PDIA6,ORC5,CNP,E2F3,ABL2,CHD6,ALDH1A1,TFAP4,PTPN13,MKI67,ANKLE2,RPL19,TAF1,MRPL47,SRC,IFT122,MLH1,BZW2,CCT3,TIMP2,G3BP1,KDM6A,CPSF7,TRAM2,EIF2A,MED12,LONP1,ETS1,STAT5B,GPRIN1,IKBIP,GNAI1,KDM4B,HNRNPU,MPDZ,TAF5,EPHA2,TP53,PCNA,CRELD2,NOTCH2,DOCK1,RPS20,MGMT,TUBB2A,HIST1H1C,FN1,USP8,HUWE1,EIF4EBP1,MAP4K4,HDAC2,CSTF2,RAD50,UCHL1,EEFSEC,RXRB,SOS1,QARS,KMT2C,BRD4,ZHX1,HLA-A,PRKCA,IRF2BP2,CSK,PIM1,MAP2K2,PLD2,TFCP2,CHAF1A,IDH1,CDK1,DDR2,SARS,EHMT1,TUBG1,GET4,TRIP12,ROCK2,ING2,NBN,DENND6A,STAG2,SMAD3,SLC25A24,MAP1B,JARID2,FAM129A,UBE2A,STRN,RND3,HDAC1,TFRC,DNAJB14,FKBP9,BRD2,ADAM9,UQCRC1,APOBEC3B,IMPDH2,FLNA,PMF1/PMF1-BGLAP,NFIB,CNOT1,RIF1,FGF2,PMS1,CDK5,PRG4,TUBB4B,PTPN1,ARL6IP5,ANXA1,XPO1,KIF2C,PMS2,STMN2,GYS1,NR3C1,CLCC1,VPS13A,YES1,STEAP2,ARID1A,RUNX2,MSH2,ZMYM3,RFTN1,CHEK2,MYD88,GNA12,INTS3,LYPLA1,NUP205,CSGALNACT2,SNX18,UBA3,TP53BP1,MIF,ATP6V1E1,NONO,CASP7,DIAPH1,KRAS,BRCA1,NFKB1,AKAP8,TLK1,SEPT6,NPAT,PRDM15,SLC2A1,HMOX1,SEC24D,RHOA,CSDE1,CAV1,CTBP2,MRPL51,DDX46,PRPS1,SRPK2,ETV6,GPD2,NFE2L2	301
Cell Cycle, Cellular Assembly and Organization, DNA Replication, Recombination, and Repair	segregation	Segregation of chromosomes	1.71e-09		-1.739		-1.736	SMARCAD1,INO80,WAPL,PUM2,PPP1R7,NCAPG2,DDX3X,STAG2,EIF3E,NUF2,NCAPD3,CENPC,RAN,ATRX,NDC80,MKI67,TPX2,TRRAP,BRD2,DSN1,BRCA1,ERCC2,TLK2,MIS12,CDK5RAP2,SRPK1,PMF1/PMF1-BGLAP,MLH1,PUM1,NUMA1,MAD2L1,RPS3,RHOA,KIF2C,TAP2,CHMP2A,SPC25,NCAPH2,CDK1,HCFC1,CCNB1,SUDS3	42
Cellular Assembly and Organization, DNA Replication, Recombination, and Repair	formation	Formation of chromosome components	1.73e-09	Decreased	-2.062		-2.056	BAZ1B,TERF2,EHMT1,RBL2,CHD3,PWWP3A,EHMT2,HIST1H1B,LRWD1,SMARCA5,TP53,TRIP13,NUDT16L1,GPX4,PHC3,ASH2L,TP53BP1,CENPC,SAFB,ATRX,HDAC1,BRCA1,HDAC2,EGFR,TLK2,MIS12,NUCKS1,ATM,H3F3A/H3F3B,MLH1,TLK1,HDAC3,HIRIP3,MTA2,PARP1,DAXX,ZMPSTE24,UBE2B,CHAF1A,ARID1A	40
Cancer, Hematological Disease, Immunological Disease, Organismal Injury and Abnormalities	peripheral T-cell lymphoma	Peripheral T-cell lymphoma	1.8e-09					POU2F1,TUBB3,ING3,LAMB1,TUBG1,TUBA1A,STAT3,MYOF,SEPT10,CHD2,MKI67,HDAC1,TAF1,FERMT2,COL4A1,CTNNB1,SP100,NFIB,HDAC3,TFAP2A,TUBB4B,CD47,ANKIB1,CAV2,NR3C1,TUBA4A,STAT5B,CALD1,NNMT,JUN,ZMYM2,CCN1,MYD88,FOXP1,ZNF148,TP53,CBX4,TUBB2A,ZBTB10,FN1,USP8,STAT1,TPM1,HSP90AA1,KRAS,HDAC2,IRS2,ATM,SPARC,RHOA,KMT2C,TRIM38,HSP90AB1	53
Inflammatory Response	degranulation	Degranulation	1.81e-09		-0.421		-0.416	TAGLN2,HEXB,DBNL,FTL,PPM1F,DGAT1,INPPL1,PKM,CST3,RAP1A,GLB1,GLA,GRN,TXNDC5,RABGEF1,SLC9A3R2,EEF1A1,PGM1,SCCPDH,TLN1,CPPED1,JUP,CSTB,TIMP2,ATP6V0C,GNS,CD47,PANX1,RAP1B,TUBA4A,STAT5B,ETS1,APRT,SPTAN1,LYN,STOM,RAB6A,TP53,CNN2,SLC9A3R1,SNAP23,PYGB,FN1,ARHGEF7,HSPA8,HUWE1,MAGED2,GIT1,PNP,ROCK1,RAP2B,GSTP1,DSN1,ITIH4,SLC2A3,LTA4H,IGF2R,KPNB1,RHOG,CHID1,LAMP1,PDAP1,ATP6V0A1,CSK,RALA,PLD2,SURF4,IDH1,HSP90AB1,PPIE,FTH1,RAC1,DERA,MVP,NPC1,DNAJC13,TRIB3,THBS1,HSPA6,DDX3X,FAM49B,RALB,ACTR1B,GUSB,IST1,MLEC,RAP2C,PA2G4,DDOST,ARSA,IMPDH2,CKAP4,FLNA,TGFB2,MGST1,TUBB4B,TMEM30A,MANF,ANXA1,DNAJC3,ADGRE5,FOXF1,KCNAB2,VCP,PGRMC1,NDUFC2,SLC44A2,DOCK5,PRDX4,RAC2,APOOL,MAGT1,GGH,HSP90AA1,MIF,FAM3C,DEGS1,DIAPH1,NFKB1,GLRX,CSNK2B,TUBB,PPIA,TMX3,SRP14,ACAA1,SERPINB6,HMOX1,SPARC,RHOA,NCSTN,GLIPR1,CCT8,ERP44,ACTR10,TIMP3,NIT2,ILF2,LGALS3,VAPA,COTL1,TMSB10/TMSB4X	142
Cancer, Organismal Injury and Abnormalities, Reproductive System Disease	development	Development of genital tumor	1.82e-09	Increased	2.38		2.379	TMEM11,ISOC1,DHODH,RPS24,AK3,SIN3B,LEMD3,CTNNB1,SPAST,ABLIM3,GBF1,DOCK10,RANBP10,TUBA4A,SLC25A46,ZMYND8,CCN1,EHMT2,DCTN1,ZNHIT6,AGK,FARP1,GIT1,AARS2,MRPL1,CREBBP,LSM14B,ENO1,CDH13,EIF1AX,SEC22B,ERAL1,METTL15,TPM3,USP34,MRPS22,KMT2D,ACSL3,ABCF1,WASHC4,TBC1D10B,RAC1,ZMYM4,NUP188,TK1,MCRS1,THBS1,PALLD,STAT3,MDN1,MYO1C,RUNX1,MARCKSL1,CDC42EP3,HARS2,DOCK9,GEMIN5,IGF2BP3,POLR3E,SRCAP,CABIN1,ANKIB1,CHD4,PICALM,PRRC2C,LUC7L,FOXJ3,OSGEPL1,MT-ND1,SETX,TRIP13,COL4A3BP,MSH6,CHD8,TPM2,ABCF2,TRRAP,TTF1,HMGA1,CSNK2B,TPR,SEC23B,MON2,RCOR3,GLIPR1,CCNB1,ZBED6,POU2F1,DCLK1,PTBP1,SLAIN2,TRAPPC2L,DCAF13,USP11,E2F3,PCF11,ATP11C,ATP2C1,GSTM2,RBM20,SSU72,DNAJC6,DIS3L2,TIMP2,MRPL44,IKBIP,KDM4B,THOP1,ZNF148,NUP54,HDLBP,CBX4,TP53,AP1B1,USP36,G3BP2,USP8,CCT5,TARDBP,RAB23,HDAC2,POLR1B,UCHL1,GLMN,PUS7,MEMO1,PDAP1,SLC25A6,TMCO1,CCDC47,MRPL50,IDH1,NUP214,BAP1,SETD7,BAZ1B,CASK,TUBG1,SEL1L,PDHX,NBN,PNKP,FKBP9,DIP2B,PSMG4,MRPL49,ERLIN2,RIF1,HEATR1,SCFD1,ABCG2,TUBB4B,ALG11,UBLCP1,FMNL2,TWF2,MSH2,ZMYM2,RSL1D1,NOMO1 (includes others),PELP1,DNAJB12,GTF3C3,RSBN1L,MOB1A,SACS,FMR1,ITGA6,SUMF2,EIF3D,UBE2B,TRIM23,LPAR1,VPS18,MDC1,ENGASE,NCOA6,RAD54B,PSIP1,ZFHX3,RPL14,ERCC3,FERMT2,RGS19,SETD1A,PLCH1,PCBP1,XXYLT1,TBL1XR1,NOLC1,SUGP1,GTF3C5,HMBOX1,SMARCA1,NFIX,SETD2,HLA-B,AIFM1,BUD31,PRPF31,KIF20A,ERCC1,GNAO1,YKT6,RBBP7,TSFM,HIST1H1B,TAF9B,POLR1D,MRPL38,MSL1,RBM25,E2F4,RPL5,NCOR1,WWP2,TPX2,NUMBL,EP400,GTF3C1,DLST,FBXO38,TM9SF2,IGF2R,FARP2,LIG3,MGA,KARS,HSP90AB1,PTGFRN,MAP4,GRB10,SMARCAD1,UBE2S,CCAR1,DNAJC13,ATF7IP,BICD2,NUP153,TRAPPC10,AAAS,MPRIP,CAD,DCPS,CHD2,TBX3,OSGIN1,ZNF668,ERCC2,SAMD1,SLC22A18,EGFR,NSL1,EIF3A,UACA,MGST1,SLTM,FOCAD,COL5A1,SEC61A1,HSPB1,FAM98C,STX8,STT3B,VCP,DOCK5,CCT6A,RNF121,MAU2,KDM5A,CCDC134,H2AFX,MCM3AP,TAMM41,LARP1,STAT1,NFAT5,MRPS35,CUX1,IRS2,TUBB,ATM,TMTC3,GOLGB1,CAVIN2,YBEY,TPP2,TLN2,ZNF318,ALDH1A1,EEF1D,ARNT,WFS1,IK,MKI67,MDH1,RPL19,NOL7,ZNF746,MLH1,RTN4,TAF7,CAPN5,TGFB1I1,PTPRG,ACOT8,MED12,LONP1,STAT5B,ARHGAP39,SPTAN1,JUN,STOM,SLC25A1,KLF4,NCOA3,ALG9,DNAJB6,XRN2,INF2,EIF4EBP1,EIF4G1,ZNF384,H2AFY,GPATCH1,SART1,HLA-A,SPC25,MAP2K2,CAST,SLC25A12,DNAJC7,LUZP1,ZNF638,LAMB1,TRIB3,ZNF644,RAI1,STAG2,PTGR1,SEPT10,SEMA3C,MAP1B,AGPS,ATRX,TMEM192,USF1,ARHGEF10,LRPPRC,CKAP4,STAT2,INTS13,RGPD4 (includes others),CNOT1,FGF2,EMSY,KIF2C,RPF2,ADGRE5,WDR19,TALDO1,ARF6,YES1,ARID1A,KDM5B,FLOT1,ITPA,CHEK2,EPC2,HSPE1,PHF6,NUP205,KCTD12,SH3BP4,SNX18,SEC16A,SUPT16H,DHRS7B,DDB2,KRAS,TFB2M,LACTB,GBE1,SUPT6H,MYH10,NR1H2,SENP1,CSDE1,CAV1,GNAS,UBN1,TRIM38,TRUB1,VARS,SRPK2,TMEM9,GNA11,URB2,HNRNPL,ILK,ZNF512,CCNT2,ADI1,RSPRY1,CLPX,UQCRH,SCARB2,ATR,MRPS23,CDK5RAP2,PABPC1,HDAC3,LRRC41,SEPHS1,ZC3H15,SFPQ,CTH,LYN,DNAJA1,FAM172A,TWF1,FKBP1A,KMT2B,EIF4A2,POLRMT,MTG1,SLC9B2,SIN3A,SAFB,GSTP1,NFIL3,LPP,PPP3CA,PARP1,GFM1,ZKSCAN1,NSUN4,LUC7L2,RALA,MT-CO2,KDM4A,THOC5,FTH1,HCFC1,TMEM126A,FOXJ2,SIX4,PSME3,SLFN5,ACTG1,ALG10B,ZNF146,EMC1,SEPT8,SCLY,UMPS,RPS7,RGS20,VAV2,SRBD1,NACC2,BROX,CIC,LSG1,DNTTIP2,AKT1,SMARCA5,GALK2,ZNF609,TRIR,ITCH,DDX6,RECQL5,LRRC47,HSP90AA1,CASP4,NOC3L,BACH1,DDB1,KIFC1,DPH2,TMSB10/TMSB4X,NCOR2,DBNL,GNA13,CAVIN1,LAMC1,PKM,PRR14,TXNDC5,WDR43,OAS3,FYTTD1,SMARCAL1,PGM1,CPOX,TFAP2A,SETDB1,KDM3B,GNB2,MYLK,TSR1,EIF2S1,YEATS4,GTF2H3,HNRNPU,RBMX,PCNA,NUP93,DOCK1,NOTCH2,VPS39,SPTBN1,HIST1H1C,FN1,GIGYF2,QKI,DDX20,CSTF2,DHX8,JMJD6,ATXN2,RPAP3,KMT2C,MRPS30,HTATSF1,AKAP8L,EHMT1,TRIP12,GET4,FLII,TNPO1,KIF4A,NHS,SRRM1,JARID2,ISY1,BRD2,ADAM9,N4BP2L2,APOBEC3B,FLNA,PRPF6,AKAP2,CRKL,ZEB1,YEATS2,PRG4,ZMPSTE24,XPO1,SPATS2L,KCNAB2,HSPH1,SCML2,HSPD1,STOML2,RAPH1,UBN2,BICD1,ILKAP,TPM1,TLK2,VPS16,MPG,ETFB,RRBP1,PCYOX1,SEPT6,DHX38,TIMP3,PCMTD1,TACC1,RAE1,AKR1B1,HSPA13,UBE3B,AQR,ALG5,TIGD2,TUBA1A,MYOF,EIF3E,SAP30,TRAF6,HTRA2,JUP,CD47,PTGES3,CS,CBS/CBSL,AKR1C1/AKR1C2,MEAK7,IFI16,DIAPH3,POLR3A,PBRM1,WNT5A,YME1L1,TMEM70,ARMC9,TPST1,MAN2A1,CBX2,YTHDF1,ASH2L,PIGK,RPS25,CTNNA1,OSBPL8,ARFGEF1,EFR3A,DHTKD1,OSBPL1A,ACSL4,MRPS31,SEPT9,SRGAP2,DERA,MMP14,YARS,RASAL2,TUBB3,RBL2,DDX3X,PHF3,MYH9,GSR,TMPO,MTDH,DIAPH2,ORC3,PIP4K2A,SOX9,POLR1C,NCLN,ASAP1,WRNIP1,SNAPC4,LNPEP,MAGT1,ACOX1,APTX,NUF2,LAS1L,DRAP1,PLCD1,SGPL1,PIBF1,HAGH,KTN1,IFRD1,USP28,PNN,CNP,GLA,RPS19,OCRL,PPFIA1,SERF2,NUCB1,CPSF2,TAF1,RAPGEF2,MRPL47,LRRC57,BZW2,LIN9,ADD3,KDM6A,PI4KA,RPS12,CLASP1,ZFC3H1,SEC24C,NNMT,FOSL2,LMF2,GPC1,CRMP1,MPDZ,PARVA,EPHA2,GTF2H4,RALY,TUBB2A,DARS2,PCNT,CNRIP1,PPHLN1,FNDC3B,CISD2,TMEM33,ROCK1,RAP2B,RIOK2,LAMA4,PLPP1,ITIH4,SLC2A3,RAP1GDS1,ARHGAP35,THOC6,SNX21,PUM1,SOS1,PLEC,CHID1,MYL6,NEDD4,PRKCA,HSD17B4,PLD2,SPAG7,SP3,HS1BP3,CHAF1A,HNRNPA2B1,PAXX,RRAS,DDR2,EIF2AK2,EIF5B,NPC1,UTP20,INTS7,HPS3,NQO2,PHB,CDS2,MAP2,TADA1,EXOC6B,BRD8,ABCE1,TUBAL3,TFRC,ASPM,PTPN1,ANXA1,WIZ,PMS2,DAPK3,NR3C1,FKBP10,VPS13A,DOCK11,ACVR1,MYD88,MPP5,PPP1R7,ZMYM1,GNA12,HSD17B12,EPRS,RPL9,EIF2S2,TNS3,CSGALNACT2,SULT1A1,ARFGEF2,UGGT2,TP53BP1,NONO,M6PR,ARHGEF18,BRCA1,DIAPH1,COL6A3,JPT1,EEF1B2,STMN1,LETM1,PHLDB1,DNAJA2,HARS,COPA,ABRAXAS1,MAT2B,ICE1,CSNK2A1,DHX9,NFE2L2	782
Connective Tissue Disorders, Hereditary Disorder, Organismal Injury and Abnormalities	hereditary connective tissue disorder	Hereditary connective tissue disorder	1.95e-09		1.619		1.612	NUP133,DHODH,CAVIN1,SH3PXD2B,INPPL1,SLC25A19,UBE3B,GLB1,SNIP1,TOP3A,IFT52,MARS,RSPRY1,ATR,EMG1,NCAPD3,ANKLE2,SMARCAL1,DDX59,P3H1,PLOD1,KYNU,TRAF6,SRC,CTNNB1,LEMD3,IFT122,CDK5RAP2,TFAP2A,PI4KA,TBL1XR1,COL5A2,HNRNPA1,DNM2,NFIX,MYLK,MED12,RGS10,DPH1,JUN,MTHFD1,GPC1,ZBTB20,TUBGCP4,POLR1D,TP53,NOTCH2,TGFBI,ORC4,AGK,SLC9A3R1,ORC1,FN1,PCNT,CREBBP,SERPINH1,RAB23,TBXAS1,SHOC2,PLOD2,TCOF1,BPTF,SUPT20H,THOC6,FARSB,SLC1A4,FAM111A,QARS,SOS1,PLEC,EIF2S3,NEDD4,KDM1A,TMCO1,TGIF1,RPS28,IDH1,IGBP1,HNRNPA2B1,RAC1,RRAS,DDR2,SMARCAD1,SARS,CASK,CHD3,PNKP,MYH9,ACTG1,SMAD3,EXOC6B,DCPS,CORO7/CORO7-PAM16,AGPS,B3GAT3,TMPO,MAN1B1,UBE2A,B3GALT6,COL4A1,FLNA,PEX13,TGFB2,DAD1,FGF2,NUP107,SLTM,MGST1,ASPM,COL5A1,SEC61A1,GPAA1,SRCAP,ZMPSTE24,WDR19,FKBP10,SOX9,FAM98C,VCP,POLR1C,YES1,RUNX2,P4HB,KIF22,RPS26,GNPAT,ERGIC1,GZF1,GPX4,ARFGEF2,TPM2,ATP6V1E1,KRAS,DIAPH1,NFKB1,COL6A3,COPB2,ITGA6,PLOD3,MYH10,PPIB,RIT1,SPARC,SEC24D,QRICH1,CAV1,GNAS,AKR1B10,POLR1A,COPA,ASPH,VARS,IMPAD1,TFE3,APC2,NSMCE2	156
Cell Cycle	interphase	Interphase of tumor cell lines	2.09e-09		-1.23		-1.227	PML,VPS18,DCAF1,XRCC1,USP11,CSNK2A2,PKM,ILK,CAVIN3,EIF3E,ATR,TFAP4,ARNT,GPS2,SRC,CTNNB1,DARS,MLH1,LIN9,CDK5RAP3,SMARCA1,PTGES3,ETS1,SPTAN1,JUN,ERCC1,ATF2,SRSF3,CCN1,TP53,KLF4,NCOA3,NOTCH2,AGK,MGMT,USP36,ZBTB10,RPL5,MAP2K3,CDH13,RACK1,MAD2L1,NUMB,DAXX,PARP1,KAT2A,CDK1,BAP1,EIF2AK2,RPL7A,ING3,RBL2,SEL1L,RPL23,RALB,STAT3,GORASP2,TAF6,OSGIN1,MTDH,TFRC,ORC3,EGFR,RPL11,TCP1,FGF2,AATF,PRNP,CNDP2,NR3C1,SOX9,ELAVL1,XPC,SCML2,MSH2,TRAF2,CHEK2,AKT1,ILKAP,GNL3,UBR5,STAT1,TP53BP1,PIN1,LAS1L,DEGS1,HMGA1,KRAS,BRCA1,CSNK2B,ATM,DDB1,MPG,ITGA6,MNAT1,ORC2,NPAT,GNL3L,HMOX1,RHOA,RPL23A,IGFBP7,LGALS3,SRPK2,FZR1,CSNK2A1,ZBED6,CCNB1,SHC1,NFE2L2	110
Cancer, Organismal Injury and Abnormalities	endometrioid neoplasm	Endometrioid neoplasm	2.19e-09					TMEM11,TMEM9,URB2,DHODH,RPS24,HNRNPL,ZNF512,CCNT2,SIN3B,RSPRY1,CLPX,ATR,CTNNB1,LEMD3,CDK5RAP2,PABPC1,SPAST,HDAC3,LRRC41,SEPHS1,ABLIM3,GBF1,DOCK10,ZC3H15,RANBP10,TUBA4A,SLC25A46,CTH,ZMYND8,KMT2B,EIF4A2,ZNHIT6,POLRMT,AGK,FARP1,MTG1,SIN3A,CREBBP,AARS2,MRPL1,LSM14B,SAFB,NFIL3,EIF1AX,METTL15,PARP1,MRPS22,USP34,GFM1,ZKSCAN1,NSUN4,RALA,LUC7L2,ACSL3,KMT2D,WASHC4,KDM4A,THOC5,TBC1D10B,HCFC1,TMEM126A,NUP188,FOXJ2,SIX4,MCRS1,THBS1,PALLD,MDN1,SLFN5,ACTG1,RUNX1,ALG10B,MARCKSL1,CDC42EP3,ZNF146,DOCK9,EMC1,SEPT8,SCLY,GEMIN5,RPS7,POLR3E,VAV2,SRBD1,SRCAP,CHD4,PICALM,CABIN1,ANKIB1,BROX,NACC2,CIC,LSG1,AKT1,FOXJ3,SMARCA5,MT-ND1,ZNF609,SETX,TRIR,COL4A3BP,MSH6,ITCH,RECQL5,LRRC47,TPM2,CHD8,HSP90AA1,CASP4,ABCF2,TRRAP,NOC3L,BACH1,DDB1,TPR,SEC23B,MON2,RCOR3,DPH2,ZBED6,POU2F1,NCOR2,DCLK1,TRAPPC2L,DCAF13,USP11,LAMC1,PKM,E2F3,ATP11C,TXNDC5,WDR43,OAS3,ATP2C1,FYTTD1,RBM20,SMARCAL1,SSU72,DNAJC6,PGM1,DIS3L2,CPOX,TIMP2,KDM3B,GNB2,MRPL44,MYLK,TSR1,IKBIP,EIF2S1,THOP1,HNRNPU,ZNF148,NUP54,RBMX,HDLBP,TP53,NUP93,DOCK1,NOTCH2,AP1B1,VPS39,SPTBN1,USP36,G3BP2,FN1,USP8,GIGYF2,CCT5,TARDBP,POLR1B,CSTF2,GLMN,PUS7,ATXN2,MEMO1,RPAP3,KMT2C,MRPS30,CCDC47,MRPL50,IDH1,NUP214,BAP1,HTATSF1,SETD7,CASK,EHMT1,TUBG1,TRIP12,SEL1L,PDHX,FLII,TNPO1,NBN,KIF4A,PNKP,NHS,SMAD3,JARID2,FKBP9,ADAM9,DIP2B,N4BP2L2,PSMG4,FLNA,MRPL49,PRPF6,ERLIN2,YEATS2,RIF1,HEATR1,SCFD1,PRG4,TUBB4B,XPO1,ZMPSTE24,ALG11,SPATS2L,UBLCP1,KCNAB2,HSPH1,ZMYM2,RSL1D1,NOMO1 (includes others),HSPD1,GTF3C3,RAPH1,BICD1,UBN2,ILKAP,RSBN1L,MOB1A,SACS,FMR1,TLK2,VPS16,MPG,ETFB,RRBP1,ITGA6,PCYOX1,SEPT6,SUMF2,TRIM23,DHX38,TIMP3,PCMTD1,TACC1,RAE1,LPAR1,AKR1B1,VPS18,HSPA13,MDC1,UBE3B,AQR,ALG5,ENGASE,TIGD2,TUBA1A,EIF3E,SAP30,NCOA6,PSIP1,ZFHX3,RPL14,TRAF6,ERCC3,FERMT2,HTRA2,JUP,PCBP1,XXYLT1,TBL1XR1,CD47,SUGP1,GTF3C5,HMBOX1,SMARCA1,NFIX,CS,SETD2,AKR1C1/AKR1C2,IFI16,DIAPH3,PRPF31,POLR3A,KIF20A,ERCC1,PBRM1,GNAO1,YME1L1,YKT6,RBBP7,TSFM,TAF9B,POLR1D,MRPL38,MSL1,RBM25,E2F4,MAN2A1,RPL5,YTHDF1,NCOR1,PIGK,WWP2,TPX2,NUMBL,EP400,CTNNA1,OSBPL8,GTF3C1,ARFGEF1,EFR3A,DLST,DHTKD1,FBXO38,TM9SF2,IGF2R,FARP2,OSBPL1A,ACSL4,LIG3,MGA,MRPS31,SEPT9,KARS,HSP90AB1,SRGAP2,DERA,MMP14,GRB10,SMARCAD1,CCAR1,RASAL2,DNAJC13,ATF7IP,TUBB3,RBL2,BICD2,NUP153,TRAPPC10,AAAS,PHF3,DDX3X,MPRIP,MYH9,CAD,DCPS,CHD2,TMPO,TBX3,MTDH,DIAPH2,ORC3,ERCC2,SLC22A18,EGFR,UACA,SLTM,MGST1,FOCAD,COL5A1,PIP4K2A,SEC61A1,SOX9,FAM98C,DOCK5,NCLN,ASAP1,CCT6A,RNF121,SNAPC4,KDM5A,CCDC134,MCM3AP,TAMM41,LNPEP,LARP1,MAGT1,ACOX1,STAT1,NUF2,LAS1L,MRPS35,CUX1,DRAP1,PLCD1,IRS2,SGPL1,TUBB,ATM,PIBF1,TMTC3,GOLGB1,KTN1,YBEY,IFRD1,USP28,TPP2,PNN,TLN2,GLA,ZNF318,OCRL,PPFIA1,SERF2,EEF1D,IK,MKI67,MDH1,CPSF2,TAF1,RAPGEF2,MRPL47,LRRC57,BZW2,LIN9,RTN4,ADD3,KDM6A,PI4KA,ZFC3H1,CAPN5,PTPRG,MED12,LONP1,ARHGAP39,SEC24C,SPTAN1,NNMT,STOM,LMF2,CRMP1,MPDZ,PARVA,EPHA2,KLF4,NCOA3,RALY,TUBB2A,DARS2,PCNT,PPHLN1,FNDC3B,CISD2,ALG9,ROCK1,TMEM33,RIOK2,DNAJB6,INF2,XRN2,LAMA4,EIF4G1,ZNF384,ITIH4,SLC2A3,GPATCH1,RAP1GDS1,THOC6,ARHGAP35,SNX21,SOS1,NEDD4,PRKCA,PLD2,SPAG7,CAST,SP3,HS1BP3,CHAF1A,SLC25A12,HNRNPA2B1,PAXX,DDR2,LUZP1,EIF2AK2,ZNF638,EIF5B,INTS7,LAMB1,HPS3,NQO2,TRIB3,ZNF644,CDS2,RAI1,MAP2,STAG2,TADA1,EXOC6B,SEMA3C,SEPT10,MAP1B,BRD8,AGPS,ABCE1,ATRX,TUBAL3,TMEM192,USF1,ARHGEF10,LRPPRC,INTS13,RGPD4 (includes others),CNOT1,ASPM,PTPN1,EMSY,WIZ,KIF2C,PMS2,RPF2,NR3C1,WDR19,VPS13A,FKBP10,DOCK11,TALDO1,ACVR1,ARID1A,KDM5B,FLOT1,ITPA,CHEK2,EPC2,MPP5,PPP1R7,GNA12,HSPE1,EPRS,EIF2S2,PHF6,NUP205,CSGALNACT2,SH3BP4,UGGT2,ARFGEF2,SNX18,TP53BP1,NONO,SEC16A,SUPT16H,M6PR,ARHGEF18,DDB2,DHRS7B,KRAS,BRCA1,COL6A3,LACTB,JPT1,GBE1,SUPT6H,MYH10,EEF1B2,SENP1,STMN1,CSDE1,GNAS,LETM1,DNAJA2,HARS,ABRAXAS1,UBN1,TRIM38,TRUB1,ICE1,MAT2B,SRPK2,CSNK2A1,DHX9,NFE2L2	576
Cell Death and Survival, Connective Tissue Development and Function	cell viability	Cell viability of fibroblasts	2.28e-09		-1.118		-1.113	POU2F1,JUN,MBD4,ATG5,AKT1,ABCB6,TP53,H2AFX,NBN,E2F4,SETX,STAT3,SIN3A,MIF,HDAC1,CASP7,BRCA1,HDAC2,ERCC2,PDCD4,NFKB1,IRS2,ATM,RIF1,FGF2,PARP1,PMS2,FANCD2,EIF4E,STX8,RAC1,MSH2,MVP	33
Cellular Compromise, Inflammatory Response	degranulation	Degranulation of phagocytes	2.29e-09		-0.76		-0.755	HEXB,DBNL,FTL,DGAT1,PKM,INPPL1,CST3,RAP1A,GLB1,GLA,GRN,TXNDC5,RABGEF1,SLC9A3R2,EEF1A1,PGM1,CPPED1,JUP,CSTB,TIMP2,ATP6V0C,GNS,CD47,PANX1,RAP1B,STAT5B,APRT,LYN,SPTAN1,STOM,RAB6A,TP53,CNN2,SLC9A3R1,SNAP23,PYGB,ARHGEF7,HSPA8,HUWE1,GIT1,PNP,ROCK1,RAP2B,GSTP1,DSN1,SLC2A3,LTA4H,KPNB1,IGF2R,RHOG,LAMP1,PDAP1,ATP6V0A1,PLD2,SURF4,IDH1,PPIE,HSP90AB1,FTH1,RAC1,DERA,MVP,DNAJC13,TRIB3,HSPA6,DDX3X,ACTR1B,GUSB,IST1,MLEC,RAP2C,PA2G4,DDOST,ARSA,IMPDH2,CKAP4,MGST1,TUBB4B,TMEM30A,ANXA1,DNAJC3,ADGRE5,FOXF1,KCNAB2,VCP,PGRMC1,NDUFC2,SLC44A2,DOCK5,PRDX4,RAC2,MAGT1,GGH,HSP90AA1,MIF,DEGS1,DIAPH1,NFKB1,CSNK2B,TUBB,PPIA,SRP14,SERPINB6,ACAA1,HMOX1,RHOA,NCSTN,GLIPR1,CCT8,ERP44,ACTR10,NIT2,ILF2,LGALS3,VAPA,COTL1	116
Cancer, Hematological Disease, Immunological Disease, Organismal Injury and Abnormalities	B-cell neoplasm	B-cell neoplasm	2.47e-09		1.752		1.749	GTF2B,PML,GNA11,SMURF2,FSD1,ZNF512,CCNT2,TUBA1A,MYOF,MARS,TXLNA,NCOA6,ATR,PSIP1,ZFHX3,SRP54,LRRC1,CTNNB1,DAP,HDAC3,CD47,SMARCA1,TUBA4A,SETD2,HLA-B,LYN,FOXP1,FKBP1A,EHMT2,KMT2B,CNOT3,SLC16A1,MRPL38,POLRMT,ARMC9,HIST1H1D,CBX2,CREBBP,GIT1,NCOR1,HK2,POLR3B,MBD1,CTBP1,NUP98,WDR74,PPP3CA,IGF2R,FAM120B,DEK,LAMP1,PARP1,USP34,MGA,RALA,KMT2D,SEPT9,WASHC4,EIF4E,HSP90AB1,PTGFRN,RAC1,ZMYM4,TUBB3,RBL2,PMM2,CHD3,PWWP3A,ERC1,MCRS1,TRAPPC10,PSME3,DDX3X,STAT3,CAD,GSR,RUNX1,MAD1L1,CDC42EP3,CHD2,NUTF2,TBX3,DVL2,POT1,PDCD4,EGFR,UNG,DAD1,TGFB2,UIMC1,NCBP3,TRADD,TMEM30A,HSPB1,CHD4,CIC,ELAVL1,XPC,CALD1,ZNF768,TRAF2,TBP,AKT1,LRRFIP1,TUBB6,STIP1,H2AFX,NXF1,ZNF609,UBR5,GNAI2,MSH6,CCDC86,UPF2,HSP90AA1,NDC80,TANC1,LLPH,MAD2L1BP,ATM,DDB1,PPIA,TPR,SEC23B,RPSA,DDX31,DHCR24,NAMPT,CCNB1,SHC1,CAVIN2,ATXN1,NCOR2,GNA13,PDIA6,ORC5,CNP,E2F3,ABL2,CHD6,ALDH1A1,TFAP4,PTPN13,MKI67,ANKLE2,RPL19,TAF1,MRPL47,SRC,IFT122,MLH1,BZW2,CCT3,TIMP2,G3BP1,KDM6A,CPSF7,TRAM2,EIF2A,MED12,LONP1,ETS1,STAT5B,GPRIN1,IKBIP,GNAI1,KDM4B,HNRNPU,MPDZ,TAF5,EPHA2,TP53,PCNA,CRELD2,NOTCH2,DOCK1,RPS20,MGMT,TUBB2A,HIST1H1C,FN1,USP8,HUWE1,EIF4EBP1,MAP4K4,HDAC2,CSTF2,RAD50,UCHL1,EEFSEC,RXRB,SOS1,QARS,KMT2C,BRD4,ZHX1,HLA-A,PRKCA,IRF2BP2,CSK,PIM1,MAP2K2,PLD2,TFCP2,CHAF1A,IDH1,CDK1,DDR2,SARS,EHMT1,TUBG1,GET4,TRIP12,ROCK2,ING2,NBN,DENND6A,STAG2,SMAD3,SLC25A24,MAP1B,JARID2,FAM129A,UBE2A,STRN,RND3,HDAC1,TFRC,DNAJB14,FKBP9,BRD2,ADAM9,UQCRC1,APOBEC3B,IMPDH2,FLNA,PMF1/PMF1-BGLAP,NFIB,CNOT1,RIF1,FGF2,PMS1,CDK5,PRG4,TUBB4B,PTPN1,ARL6IP5,ANXA1,XPO1,KIF2C,PMS2,STMN2,GYS1,NR3C1,CLCC1,VPS13A,YES1,STEAP2,ARID1A,RUNX2,MSH2,ZMYM3,RFTN1,CHEK2,MYD88,GNA12,INTS3,LYPLA1,NUP205,CSGALNACT2,SNX18,UBA3,TP53BP1,MIF,ATP6V1E1,NONO,CASP7,DIAPH1,KRAS,BRCA1,NFKB1,AKAP8,TLK1,SEPT6,NPAT,PRDM15,SLC2A1,HMOX1,SEC24D,RHOA,CSDE1,CAV1,CTBP2,MRPL51,DDX46,PRPS1,SRPK2,ETV6,GPD2,NFE2L2	300
Cancer, Organismal Injury and Abnormalities	endometrioid carcinoma	Endometrioid carcinoma	2.9e-09					TMEM11,TMEM9,URB2,DHODH,RPS24,HNRNPL,ZNF512,CCNT2,SIN3B,RSPRY1,CLPX,ATR,CTNNB1,LEMD3,CDK5RAP2,PABPC1,SPAST,HDAC3,LRRC41,SEPHS1,ABLIM3,GBF1,DOCK10,ZC3H15,RANBP10,TUBA4A,SLC25A46,CTH,ZMYND8,KMT2B,EIF4A2,ZNHIT6,POLRMT,AGK,FARP1,MTG1,SIN3A,CREBBP,AARS2,MRPL1,LSM14B,SAFB,NFIL3,EIF1AX,METTL15,PARP1,MRPS22,USP34,GFM1,ZKSCAN1,NSUN4,RALA,LUC7L2,ACSL3,KMT2D,WASHC4,KDM4A,THOC5,TBC1D10B,HCFC1,TMEM126A,NUP188,FOXJ2,SIX4,MCRS1,THBS1,PALLD,MDN1,SLFN5,ACTG1,RUNX1,ALG10B,MARCKSL1,CDC42EP3,ZNF146,DOCK9,EMC1,SEPT8,SCLY,GEMIN5,RPS7,POLR3E,VAV2,SRBD1,SRCAP,CHD4,PICALM,CABIN1,ANKIB1,BROX,NACC2,CIC,LSG1,AKT1,FOXJ3,SMARCA5,MT-ND1,ZNF609,SETX,TRIR,COL4A3BP,MSH6,ITCH,RECQL5,LRRC47,TPM2,CHD8,HSP90AA1,CASP4,ABCF2,TRRAP,NOC3L,BACH1,DDB1,TPR,SEC23B,MON2,RCOR3,DPH2,ZBED6,POU2F1,NCOR2,DCLK1,TRAPPC2L,DCAF13,USP11,LAMC1,PKM,E2F3,ATP11C,TXNDC5,WDR43,OAS3,ATP2C1,FYTTD1,RBM20,SMARCAL1,SSU72,DNAJC6,PGM1,DIS3L2,CPOX,TIMP2,KDM3B,GNB2,MRPL44,MYLK,TSR1,IKBIP,EIF2S1,THOP1,HNRNPU,ZNF148,NUP54,RBMX,HDLBP,TP53,NUP93,DOCK1,NOTCH2,AP1B1,VPS39,SPTBN1,USP36,G3BP2,FN1,USP8,GIGYF2,CCT5,TARDBP,POLR1B,CSTF2,GLMN,PUS7,ATXN2,MEMO1,RPAP3,KMT2C,MRPS30,CCDC47,MRPL50,IDH1,NUP214,BAP1,HTATSF1,SETD7,CASK,EHMT1,TUBG1,TRIP12,SEL1L,PDHX,FLII,TNPO1,NBN,KIF4A,PNKP,NHS,JARID2,FKBP9,ADAM9,DIP2B,N4BP2L2,PSMG4,FLNA,MRPL49,PRPF6,ERLIN2,YEATS2,RIF1,HEATR1,SCFD1,PRG4,TUBB4B,XPO1,ZMPSTE24,ALG11,SPATS2L,UBLCP1,KCNAB2,HSPH1,ZMYM2,RSL1D1,NOMO1 (includes others),HSPD1,GTF3C3,RAPH1,BICD1,UBN2,ILKAP,RSBN1L,MOB1A,SACS,FMR1,TLK2,VPS16,MPG,ETFB,RRBP1,ITGA6,PCYOX1,SEPT6,SUMF2,TRIM23,DHX38,TIMP3,PCMTD1,TACC1,RAE1,LPAR1,AKR1B1,VPS18,HSPA13,MDC1,UBE3B,AQR,ALG5,ENGASE,TIGD2,TUBA1A,EIF3E,SAP30,NCOA6,PSIP1,ZFHX3,RPL14,TRAF6,ERCC3,FERMT2,HTRA2,JUP,PCBP1,XXYLT1,TBL1XR1,CD47,SUGP1,GTF3C5,HMBOX1,SMARCA1,NFIX,CS,SETD2,AKR1C1/AKR1C2,IFI16,DIAPH3,PRPF31,POLR3A,KIF20A,ERCC1,PBRM1,GNAO1,YME1L1,YKT6,RBBP7,TSFM,TAF9B,POLR1D,MRPL38,MSL1,RBM25,E2F4,MAN2A1,RPL5,YTHDF1,NCOR1,PIGK,WWP2,TPX2,NUMBL,EP400,CTNNA1,OSBPL8,GTF3C1,ARFGEF1,EFR3A,DLST,DHTKD1,FBXO38,TM9SF2,IGF2R,FARP2,OSBPL1A,ACSL4,LIG3,MGA,MRPS31,SEPT9,KARS,HSP90AB1,SRGAP2,DERA,MMP14,GRB10,SMARCAD1,CCAR1,RASAL2,DNAJC13,ATF7IP,TUBB3,RBL2,BICD2,NUP153,TRAPPC10,AAAS,PHF3,DDX3X,MPRIP,MYH9,CAD,DCPS,CHD2,TMPO,TBX3,MTDH,DIAPH2,ORC3,ERCC2,SLC22A18,EGFR,UACA,SLTM,MGST1,FOCAD,COL5A1,PIP4K2A,SEC61A1,SOX9,FAM98C,DOCK5,NCLN,ASAP1,CCT6A,RNF121,SNAPC4,KDM5A,CCDC134,MCM3AP,TAMM41,LNPEP,LARP1,MAGT1,ACOX1,STAT1,NUF2,LAS1L,MRPS35,CUX1,DRAP1,PLCD1,IRS2,SGPL1,TUBB,ATM,PIBF1,TMTC3,GOLGB1,KTN1,YBEY,IFRD1,USP28,TPP2,PNN,TLN2,GLA,ZNF318,OCRL,PPFIA1,SERF2,EEF1D,IK,MKI67,MDH1,CPSF2,TAF1,RAPGEF2,MRPL47,LRRC57,BZW2,LIN9,RTN4,ADD3,KDM6A,PI4KA,ZFC3H1,CAPN5,PTPRG,MED12,LONP1,ARHGAP39,SEC24C,SPTAN1,NNMT,STOM,LMF2,CRMP1,MPDZ,PARVA,EPHA2,KLF4,NCOA3,RALY,TUBB2A,DARS2,PCNT,PPHLN1,FNDC3B,CISD2,ALG9,ROCK1,TMEM33,RIOK2,DNAJB6,INF2,XRN2,LAMA4,EIF4G1,ZNF384,ITIH4,SLC2A3,GPATCH1,RAP1GDS1,THOC6,ARHGAP35,SNX21,SOS1,NEDD4,PRKCA,PLD2,SPAG7,CAST,SP3,HS1BP3,CHAF1A,SLC25A12,HNRNPA2B1,PAXX,DDR2,LUZP1,EIF2AK2,ZNF638,EIF5B,INTS7,LAMB1,HPS3,NQO2,TRIB3,ZNF644,CDS2,RAI1,MAP2,STAG2,TADA1,EXOC6B,SEMA3C,SEPT10,MAP1B,BRD8,AGPS,ABCE1,ATRX,TUBAL3,TMEM192,USF1,ARHGEF10,LRPPRC,INTS13,RGPD4 (includes others),CNOT1,ASPM,PTPN1,EMSY,WIZ,KIF2C,PMS2,RPF2,NR3C1,WDR19,VPS13A,FKBP10,DOCK11,TALDO1,ACVR1,ARID1A,KDM5B,FLOT1,ITPA,CHEK2,EPC2,MPP5,PPP1R7,GNA12,HSPE1,EPRS,EIF2S2,PHF6,NUP205,CSGALNACT2,SH3BP4,UGGT2,ARFGEF2,SNX18,TP53BP1,NONO,SEC16A,SUPT16H,M6PR,ARHGEF18,DDB2,DHRS7B,KRAS,BRCA1,COL6A3,LACTB,JPT1,GBE1,SUPT6H,MYH10,EEF1B2,SENP1,STMN1,CSDE1,GNAS,LETM1,DNAJA2,HARS,ABRAXAS1,UBN1,TRIM38,TRUB1,ICE1,MAT2B,SRPK2,CSNK2A1,DHX9,NFE2L2	575
Cell Death and Survival	apoptosis	Apoptosis of colorectal cancer cell lines	2.93e-09		0.709		0.707	CCAR1,FDXR,PML,HINT1,ATG5,DHODH,USP11,SMURF2,YAP1,PKM,MDC1,NOC2L,CAVIN3,RUNX1,TAF6,PTPN13,HSF1,BAG3,EGFR,SRC,PARK7,CTNNB1,HTRA2,SRPK1,CASP1,MLH1,FGF2,HDAC3,AATF,DHX33,PHF1,SOX9,BANP,SFPQ,AIFM1,ETS1,LIMS1,VCP,BID,CSNK1A1,EIF3M,AKT1,CHEK2,NAPA,HSPD1,SRI,TP53,USP36,STAT1,TP53BP2,GSTP1,MIF,CTBP1,KRAS,HDAC2,PPIA,STAU1,SPARC,IGF2R,MARCH5,RHOA,AHSA1,DAXX,PARP1,GLIPR1,AKR1B10,CTBP2,PRPS1,LGALS3,RAC1,CCNB1,TMSB10/TMSB4X,CDK1,NFE2L2	74
Gene Expression	repression	Repression of RNA	3.05e-09	Decreased	-3.077		-3.064	NCOR2,GTF2B,PML,PHB,MCRS1,STAT3,SYNCRIP,CNOT9,RUNX1,TFAP4,JARID2,HDAC1,TAF1,ERCC3,ERCC2,PIAS2,USF2,HDAC3,NR3C1,SAP130,RUNX2,MBD2,SUDS3,KDM5B,JUN,ATF2,CREB1,MECP2,TP53,CBX4,CBX2,SIN3A,DDX20,MAFG,NCOR1,SAFB,MBD1,RCOR1,CTBP1,BRCA1,HDAC2,CDK7,MNT,SUB1,MNAT1,KLF16,DAXX,NAMPT,CTBP2,TGIF1,TFCP2,ETV6,ATXN1	53
Cancer, Organismal Injury and Abnormalities, Renal and Urological Disease	bladder carcinoma	Bladder carcinoma	3.38e-09					AKAP13,PPP1R8,SH3PXD2B,ENGASE,ZNF512,TUBA1A,CRELD1,AFG3L2,ATR,FAM120A,PSIP1,SRP54,NUP155,ERCC3,KYNU,FERMT2,EEF1A1,CTNNB1,SPAST,PCBP1,TBL1XR1,KAT8,CAMK2G,DECR1,TUBA4A,SETD2,HLA-B,SRSF3,PBRM1,ATXN2L,EHMT2,KMT2B,EIF4A2,CNOT3,EIF3I,POLRMT,HIST1H1D,CBX2,CLIP1,SIN3A,BCAR3,CREBBP,COG1,NCOR1,LSM14B,GSTP1,DHX30,EP400,EFR3A,TM9SF2,OSBPL1A,DAXX,PARP1,PRKRA,MRPL35,TRMT2A,CROT,KMT2D,HSP90AB1,MIER1,MVP,NUP188,CCAR1,DNAJC13,TUBB3,ZNF516,BICD2,MYH9,RUNX1,NUTF2,TBX3,DIAPH2,ORC3,EMC1,SCLY,ERCC2,EGFR,IGF2BP3,SRBD1,RAB13,CABIN1,RHOB,COX6A1,RRP12,CALD1,AKT1,MAU2,INTS5,DDX21,H2AFX,SETX,EPB41,ITCH,ZNF276,TPM2,HSP90AA1,TRRAP,RPL17,IRS2,TUBB,ATM,EPS15L1,GOLGB1,UBE2D3,KIAA0319L,MON2,NCSTN,MIF4GD,ZNF618,SYMPK,PIGS,CMSS1,GNA13,PPM1F,CAVIN1,LAMC1,PKM,TLN2,PCF11,SCYL1,TFPT,CHD6,NUCB1,EEF1D,ARNT,GOLGA2,MKI67,ANKLE2,TAF1,RPS6KA4,DNAJC6,SRC,USP3,TLN1,H3F3A/H3F3B,MLH1,SERBP1,BZW2,TIMP2,SETDB1,KDM6A,CLASP1,ZC3H4,RFC1,FANCD2,MED12,SPTAN1,JUN,MTRF1,GEMIN8,TP53,KLF4,NUP93,NOTCH2,DOCK1,RPS20,SPTBN1,TUBB2A,HIST1H1C,HUWE1,SEC63,GOLGA3,INF2,LAMA4,EIF4G1,SIRT7,SRRM2,CSTF2,EEFSEC,CD99,ARHGAP35,KMT2C,MX2,CCNY,CSK,MACF1,SPC25,IDH1,HNRNPA2B1,BTAF1,BAP1,CDC42BPB,COX5A,HPS3,TUBG1,NSMAF,ING2,RAI1,STAG2,SLC25A24,BRD8,JARID2,PA2G4,ATRX,ARHGEF10,SFSWAP,LRPPRC,RANBP2,HSPB8,ZEB1,RAB11FIP5,P4HA1,TUBB4B,ZC3HC1,EMSY,KIF2C,PMS2,EIF3F,ARID1A,ZMYM3,VEZF1,ZMYM2,INTS1,RBM28,CHEK2,PALM,PELO,PHF6,TNS3,NUP205,KCTD12,CARS,WDHD1,VPS33A,SRPRB,SACS,KRAS,BRCA1,HS2ST1,GBE1,MYH10,SLC2A1,RHOA,BCKDHA,UBN1,TIMP3,DDX46,ILF3,PCMTD1,ETV6,DHX9,NFE2L2	242
Cell Cycle	G1 phase	G1 phase	3.72e-09		-0.718		-0.715	USP11,CSNK2A2,PKM,ORC5,MEN1,E2F3,ILK,CAVIN3,ARNT,GPS2,SRC,CTNNB1,DARS,MLH1,TIMP2,CDK5RAP3,CAMK2G,PTGES3,ETS1,IFI16,SPTAN1,JUN,SRSF3,CCN1,FKBP1A,TP53,KLF4,NCOA3,NOTCH2,ORC4,PURA,ORC1,USP36,E2F4,RPL5,FN1,MAP2K3,EIF4EBP1,EP400,HDAC2,CDK7,RACK1,PPP3CA,MX2,DAXX,PARP1,PIM1,TFCP2,CUL5,EIF4E,KAT2A,RAC1,CDK1,BAP1,EIF2AK2,RPL7A,PNPT1,ING3,RBL2,SEL1L,RPL23,LRWD1,ING2,STAT3,POLA2,RUNX1,TMPO,TFRC,HDAC1,ORC3,EGFR,BAG3,PIAS2,CRKL,RPL11,FGF2,AATF,PRNP,CNDP2,NR3C1,SOX9,ELAVL1,SCML2,ACVR1,RUNX2,TFDP2,CHEK2,AKT1,GNA12,CAMK2D,ILKAP,GNL3,UBR5,LAS1L,DEGS1,HMGA1,CUX1,KRAS,BRCA1,NFKB1,CSNK2B,ATM,MNAT1,ORC2,NPAT,RHOA,RPL23A,IGFBP7,CCNH,LGALS3,SRPK2,ETV6,FZR1,CSNK2A1,NFE2L2	115
Cellular Compromise, Inflammatory Response	degranulation	Degranulation of cells	3.74e-09		-0.439		-0.435	TAGLN2,HEXB,DBNL,FTL,PPM1F,DGAT1,INPPL1,PKM,CST3,RAP1A,GLB1,GLA,GRN,TXNDC5,RABGEF1,SLC9A3R2,EEF1A1,PGM1,SCCPDH,TLN1,CPPED1,JUP,CSTB,TIMP2,ATP6V0C,GNS,CD47,PANX1,RAP1B,TUBA4A,STAT5B,ETS1,APRT,SPTAN1,LYN,STOM,RAB6A,TP53,CNN2,SLC9A3R1,SNAP23,PYGB,FN1,ARHGEF7,HSPA8,HUWE1,MAGED2,GIT1,PNP,ROCK1,RAP2B,GSTP1,DSN1,ITIH4,SLC2A3,LTA4H,IGF2R,KPNB1,RHOG,CHID1,LAMP1,PDAP1,ATP6V0A1,CSK,RALA,PLD2,SURF4,IDH1,HSP90AB1,PPIE,FTH1,RAC1,DERA,MVP,DNAJC13,TRIB3,THBS1,HSPA6,DDX3X,FAM49B,RALB,ACTR1B,GUSB,IST1,MLEC,RAP2C,PA2G4,DDOST,ARSA,IMPDH2,CKAP4,FLNA,TGFB2,MGST1,TUBB4B,TMEM30A,MANF,ANXA1,DNAJC3,ADGRE5,FOXF1,KCNAB2,VCP,PGRMC1,NDUFC2,SLC44A2,DOCK5,PRDX4,RAC2,APOOL,MAGT1,GGH,HSP90AA1,MIF,FAM3C,DEGS1,DIAPH1,NFKB1,CSNK2B,TUBB,PPIA,TMX3,SRP14,ACAA1,SERPINB6,HMOX1,SPARC,RHOA,NCSTN,GLIPR1,CCT8,ERP44,ACTR10,TIMP3,NIT2,ILF2,LGALS3,VAPA,COTL1,TMSB10/TMSB4X	140
Cellular Development, Cellular Growth and Proliferation, Embryonic Development	proliferation	Proliferation of embryonic cell lines	4.17e-09		-0.075		-0.07	EIF2AK2,AKR1B1,PML,HINT1,ATG5,RBL2,YAP1,MCRS1,PKM,TPP2,PNN,MEN1,E2F3,RALB,STAT3,TAF6,PA2G4,ZNF512B,EGFR,SRC,CTNNB1,IGF2BP3,FGF2,LIN9,SOX9,STT3B,IFI16,JUN,THOC1,AKT1,CREB1,ZNF148,TP53,STIP1,H2AFX,KLF4,NOTCH2,RBM25,E2F4,UBR5,FN1,LARP1,USP8,OTUB1,POLG,MAP2K3,HSP90AA1,MIF,EIF4EBP1,TARDBP,CDH13,KRAS,DCUN1D1,CSTF2,MNT,GLCE,ATM,DLST,WRN,RHOA,PARP1,HSPA4,CAV1,CCNH,UBE2I,PIM1,RALA,TGIF1,HSP90AB1,TADA3,ETV6,RAC1,FZR1,DHX9,DDR2,MMP14	76
Cellular Assembly and Organization, Cellular Function and Maintenance, Tissue Development	formation	Formation of microtubules	4.51e-09		0.484		0.489	DOCK5,GNA13,PAFAH1B1,SLAIN2,CAMSAP2,MAPRE1,GNA12,INPPL1,CNP,DCTN1,GLB1,FKBP4,CAPZB,MAP2,SNAPIN,CLIP1,MAP1B,ROCK1,PIN1,TPX2,DIAPH1,TUBB,CDK5RAP2,DPYSL2,TFAP2A,NUMA1,STMN1,RPS3,CLASP1,KIF2C,CAV1,STMN2,PLD2,TUBA4A,RAC1	35
Cell Cycle, Cellular Development, Connective Tissue Development and Function	senescence	Senescence of fibroblast cell lines	4.8e-09		-0.227		-0.228	RAE1,PML,AKR1B1,TERF2,CCN1,TAF1C,AKT1,WNT5A,PBRM1,RBL2,YAP1,MCRS1,USP28,E2F3,TP53,KLF4,NBN,SIN3B,TP53BP2,AIMP2,TBX3,SMARCAL1,SIRT7,GABARAPL2,POT1,SRSF1,KRAS,PLOD2,COX4I1,UNG,CTNNB1,ATM,LIN9,TRADD,ADD3,RHOA,RFC1,ZMPSTE24,CAV1,LIN52,SOX9,TAB1,RAC1,BCL2L12,NFE2L2	45
Neurological Disease, Organismal Injury and Abnormalities, Psychological Disorders	progressive parkinsonism	Progressive parkinsonism	5.07e-09					PEBP1,DBNL,FTL,CTIF,RPL13A,DNAJC13,NQO2,TRIB3,CNP,SELENOF,TUBA1A,TMED10,SCARB2,MAP1B,AIMP2,GPS2,MDH1,HNRNPDL,TAF1,DNAJC6,EEF1A1,PARK7,PIAS2,HTRA2,H3F3A/H3F3B,GBA,RTN4,ARL6IP5,HSPB1,PRNP,PTGES3,TUBA1B,HLA-B,AIFM1,RPL15,FLOT1,GAK,TBP,EIF2B3,EIF4A2,TP53,SUMO3,PCNA,MT-ND1,CAPZB,USP36,GIGYF2,RPL3,PARL,RPL31,DNAJB6,GSTP1,RPS3A,RAN,PIN1,ATP6V1E1,EIF4G1,ELOVL1,SRRM2,RPL17,UCHL1,TOR1A,FARSB,ATXN2,STMN1,LAMP1,SLC25A6,NEDD4,GNAS,RNF114,MCU,FTH1	72
Cellular Development, Cellular Growth and Proliferation, Connective Tissue Development and Function, Tissue Development	cell proliferation	Cell proliferation of fibroblasts	5.21e-09		-0.289		-0.28	TACC1,GRB10,LPAR1,PML,HINT1,ATG5,USP11,FLII,MEN1,TLN2,ILK,PSME3,NBN,GRN,STAT3,SMAD3,SIRT6,PA2G4,TMPO,SMARCAL1,EGFR,SRC,CTNNB1,CRKL,BABAM2,TGFB2,MLH1,UIMC1,FGF2,LIN9,HSPB1,ZMPSTE24,PMS2,FANCD2,ACP1,TGFB1I1,NR3C1,PTGES3,RAP1B,DPH1,JUN,FOSL2,WAPL,PRDX4,AKT1,CREB1,WNT5A,KDM5A,TP53,STIP1,KLF4,GNL3,TAF4,CBX2,FN1,STAT1,FNDC3B,SIN3A,MAP2K3,HDGFL2,YBX1,GSTP1,SAFB,TPM1,MIF,EIF4EBP1,EP400,BRCA1,KRAS,SGPL1,ATM,TPR,SEPT6,MED25,AIMP1,HMOX1,SPARC,WRN,RHOA,KMT2C,NCSTN,PCGF2,CAV1,IGFBP7,TGIF1,LGALS3,IDH1,FTH1,RAC1,FOSL1,DHX9,CCNB1,DDR2	93
Cardiovascular Disease, Hematological Disease, Organismal Injury and Abnormalities	anemia	Anemia	5.5e-09		1.807		1.793	POU2F1,ADD1,SIPA1,RPS24,TPP2,SLC25A19,SBDS,RPL26,RPS19,TUBA1A,AGO2,TRAF6,MT-ATP6,SRC,CPOX,ADD3,KDM6A,CD47,FANCD2,TRAM2,TUBA4A,HLA-B,STAT5B,RPL15,LYN,JUN,ATF2,MTHFD1,FKBP1A,MGME1,TP53,TUBB2A,E2F4,MAN2A1,RPL5,FN1,FANCI,SEC11A,NCOR1,LAMA4,L3MBTL3,TBXAS1,AK1,EP400,SRRM2,PPP3CA,RPS14,KMT2C,RPL18,MGAT1,PIM1,CAST,RPS28,IDH1,NDUFB11,PKNOX1,RAC1,ACTL6A,C1QBP,TUBB3,TUBG1,NBN,STAT3,STAG2,GSR,RUNX1,TMOD3,CDC42EP3,TFRC,IMPDH2,RPL11,RPL35,DAD1,RPS7,TRMT112,TUBB4B,ANXA1,PICALM,NR3C1,ARF6,RUNX2,ITPA,AKT1,RPS26,CCDC134,RPL35A,NQO1,RAC2,RPL9,EPB41,RPS15A,NFAT5,MIF,ATP6V1E1,KRAS,BRCA1,DIAPH1,GCLC,NFKB1,ACADVL,PPIA,SLC2A1,SEC23B,SENP1,HMOX1,SPARC,RHOA,GNAS,MMUT,PIGT,LGALS3,ETV6,ATXN1,NFE2L2	114
Metabolic Disease, Organismal Injury and Abnormalities	oxidative phosphorylation deficiency	Oxidative phosphorylation deficiency	5.74e-09					CARS2,PNPT1,MRPL3,C1QBP,MTFMT,TSFM,COX15,MRPS2,TARS2,MRPS22,GFM1,MRPL44,MRPS16,AARS2,ATP5F1A,AIFM1,SCO2,EARS2,RMND1	19
Cell Death and Survival	cell death	Cell death of neuroblastoma cell lines	6.28e-09		-1.392		-1.393	PEBP1,EIF2AK2,UBE2S,ATG5,AAAS,STAT3,TUBA1A,CCT7,ATP5F1A,HDAC1,HSF1,EGFR,SRC,PARK7,DNAJB1,CTNNB1,TCP1,FGF2,CCT3,PRNP,MEAK7,AIFM1,BID,JUN,CCT6A,AKT1,GNAO1,GPC1,FKBP1A,DCTN1,TP53,TBC1D24,HSPA8,MAP2K3,ENO1,CASP4,MIF,CCT5,TARDBP,HMGA1,GLRX,ATM,MARCH5,PARP1,CCT4,CCT8,GNAS,PRKRA,TFCP2,CAST,SYVN1,UBE2K,FTH1,RAC1,DHX9,SHC1,ATXN1	57
Nucleic Acid Metabolism, Small Molecule Biochemistry	biosynthesis	Biosynthesis of nucleoside triphosphate	6.62e-09		-0.655		-0.647	ATP5MD,PML,AKT1,ATP5PB,HSPD1,PKM,SEPHS2,TP53,NR2C2,STAT3,TFAM,ATP5PO,ATP5F1A,PNP,ATP5F1C,ATP5F1B,AK1,MT-ATP6,KRAS,IRS2,SGPL1,ATP5ME,TMBIM6,ATP5F1D,PDHA1,MAP1LC3B,SLC25A5,PARP1,CAV1,LETM1,ATP5MG,MCU,ATP5PD,NDUFS6,LONP1,VCP,ATXN1,CCNB1,CDK1,NNMT	40
Cancer	transformation	Cell transformation	6.7e-09		-0.121		-0.109	PEBP1,TACC1,AKAP13,PML,GNA13,MEN1,ILK,RAP1A,EEF1D,HBP1,TRAF6,TAF15,SRC,CTNNB1,JUP,LIN9,ACP1,DNAJA3,EIF3H,ETS1,EIF2S1,JUN,CCN1,GNAO1,WNT5A,EPHA2,EIF3I,TP53,NCOA3,E2F4,SIN3A,CREBBP,MAP2K3,ROCK1,RPS3A,EIF4EBP1,EIF4G1,SRSF1,ZNF384,LPP,SOS1,RHOG,TPM3,NEDD4,CSK,PIM1,MAP2K2,SEPT9,EIF4E,KAT2A,FTH1,RAC1,FOSL1,FIP1L1,GRB10,EIF2AK2,ATG5,RBL2,YAP1,MCRS1,ROCK2,PRKACB,NBN,STAT3,RUNX1,AIMP2,TBX3,EGFR,PDCD4,USF1,TGFB2,USF2,FGF2,PTPN1,VAV2,DNAJC3,NR3C1,RHOB,SOX9,YES1,AFF4,TBP,AKT1,GNA12,RHOQ,NDUFA13,GNAI2,ACOX1,NOL3,PIN1,HSP90AA1,MIF,TRRAP,HMGA1,BRCA1,KRAS,NFKB1,RRAS2,MNT,ATM,TPR,RIT1,RHOA,BCKDHA,CAV1,LGALS3,ASPH,ETV6,SHC1	109
Cellular Assembly and Organization, Cellular Function and Maintenance	organization	Microtubule dynamics	6.97e-09		-0.918		-0.901	RAB2A,TACC1,LPAR1,CSNK2A2,ILK,FSD1,IFT52,GRN,TCHP,SNAPIN,AFG3L2,RAP2A,TRAF6,SLC9A3R2,EEF1A1,CTNNB1,CDK5RAP2,DPYSL2,SPAST,CD47,CHAMP1,ABLIM3,CDK5RAP3,DOCK10,ACP1,DNM2,NFIX,RANBP10,TUBA4A,DIAPH3,ZMYND8,LYN,CCN1,RSU1,GNAO1,WNT5A,DCTN1,PEX14,RFX3,GOLGA4,SLC9A3R1,E2F4,FARP1,CLIP1,ATXN7,ARHGDIA,SIN3A,GIT1,TPX2,NUMBL,CDH13,ARFGEF1,VASP,TOR1A,PPP3CA,FARP2,TPM3,NUMB,RALA,TGIF1,SEPT9,EIF4E,HSP90AB1,RAC1,MAP4,PFN2,SRGAP2,CETN2,MINK1,PAFAH1B1,TUBB3,THBS1,BICD2,PRKACB,MPRIP,MYH9,PALLD,RALB,STAT3,ACTG1,DVL2,DIAPH2,EGFR,EIF4G2,VAV2,HSPB1,RAB13,PLXND1,PRNP,PICALM,ARHGEF2,RHOB,XPC,CALD1,MARCKS,DOCK5,ASAP1,AKT1,SSRP1,PCM1,NQO1,SMARCA5,STIP1,CAPZB,GALK2,EPB41,GPX4,NFAT5,RBBP4,EIF2B2,HSP90AA1,NDC80,ARL3,TUBB,MARK2,DCLK2,PIBF1,TRIM27,RIT1,ARFIP2,KTN1,UBE2I,KIFC1,SHC1,APC2,ATXN1,CDC42BPA,DCLK1,DBNL,GNA13,SLAIN2,TTC26,IFRD1,CAMSAP2,LAMC1,PKM,INPPL1,ARAP1,CNP,RAP1A,GLB1,ABL2,OCRL,RABGEF1,ATP2C1,GOLGA2,LRPAP1,RAPGEF2,SRC,TLN1,IFT122,DTNBP1,SRGAP1,RTN4,TFAP2A,CAPRIN1,NUMA1,CLASP1,SEPT7,MYLK,MRTFB,RAP1B,GPRIN1,NNMT,JUN,CREB1,CRMP1,PARVA,EPHA2,TP53,DOCK1,FKBP4,SPTBN1,FN1,ARHGEF7,PCNT,SEPT11,ROCK1,YBX1,RPL4,RAN,EIF4EBP1,RAB23,HDAC2,CDC42EP4,UCHL1,ARHGAP35,ATXN2,SEPT2,RPS14,KPNB1,MAD2L1,PLEC,RHOG,PRKCA,MACF1,MAP2K2,PLD2,CAST,CDK1,CDC42BPB,PPP1R9B,NPC1,PIK3C2A,EHMT1,C1QBP,LAMB1,TUBG1,BASP1,ROCK2,RAI1,KIF4A,TRIP6,MAP2,MAP1B,NUP85,ATRX,STRN,ARSA,PIAS2,FLNA,CKAP4,CRKL,RANBP2,NFIB,FGF2,CDK5,NUP160,XPO1,KIF2C,STMN2,WDR19,TWF2,DOCK11,ARF6,FLOT1,MYD88,MECP2,MPP5,PALM,GNA12,MAPRE1,RHOQ,RAPH1,RAC2,TBC1D24,BICD1,LYPLA1,CANX,PIN1,FMR1,DIAPH1,KRAS,BRCA1,NFKB1,COPB2,TRIP10,RRBP1,ITGA6,MYH10,PARVB,SPARC,STMN1,RPS3,RHOA,PRKCSH,CAV1,GNAS,PHLDB1,TIMP3,VAPA	271
Cellular Assembly and Organization	formation	Formation of nucleus	7.5e-09		-0.866		-0.863	RSL1D1,NUP153,TP53,NUP93,MGMT,RPS19,USP36,GNAI2,FN1,PCNT,NUP205,ATR,TMPO,RAN,NONO,BRCA1,NOL7,NUP98,FLNA,SGPL1,NDC1,NUP107,RTN4,NOLC1,PARP1,TFCP2,CDK1,ATXN1	28
Cancer, Organismal Injury and Abnormalities, Reproductive System Disease	breast adenocarcinoma	Breast adenocarcinoma	7.92e-09		1.687		1.686	PML,MDC1,USP28,MEN1,TUBA1A,PPFIA1,ATR,ZFHX3,MKI67,TAF1,FERMT2,SRC,CTNNB1,HTRA2,RTN4,KDM6A,TBL1XR1,FANCD2,TUBA4A,MED12,HLA-B,SETD2,ZMYND8,CCN1,FOXP1,PBRM1,FKBP1A,KMT2B,EIF4A2,STC2,EPHA2,TP53,PCNA,KLF4,NOTCH2,NCOA3,TUBB2A,HIST1H1C,RPL5,FN1,ASH2L,SIN3A,CREBBP,EIF4A1,NCOR1,DNAJB6,ZNF384,EIF1AX,ARFGEF1,ARHGAP35,SNTB1,MAP1LC3B,KMT2C,PLEC,DAXX,PARP1,KMT2D,MAP2K2,IDH1,HSP90AB1,FOSL1,HCFC1,DDR2,BAP1,MMP14,TUBB3,TUBG1,THBS1,NBN,STAG2,RUNX1,CDC42EP3,TBX3,ATRX,ERCC2,EGFR,SLC22A18,COX4I1,HSPB8,YEATS2,RRP1,TUBB4B,ANXA1,NR3C1,SOX9,CIC,ARID1A,VEZF1,TERF2IP,AKT1,CHEK2,KDM5A,HSPD1,MT-ND1,EPRS,UBR5,STAT1,PHF6,HSP90AA1,PRR12,BRCA1,KRAS,UTP4,ATM,UBAP2,RHOA,GNAS,ETV6,FZR1,NFE2L2	110
DNA Replication, Recombination, and Repair	global genomic repair	Global genomic repair	9.92e-09					DDB2,ERCC1,ERCC2,GTF2H3,DDB1,GTF2H4,RAD23B,CHD1L,PARP1,RPS27A,XPC,GTF2H5,CETN2,ERCC3,GTF2H1	15
Cell Death and Survival	cell viability	Cell viability of breast cancer cell lines	1.04e-08		0.031		0.042	ATG5,USP11,PKM,ILK,ABL2,STAT3,SMAD3,ATR,AGPS,AGO2,PTPN13,MTDH,BAG3,EGFR,PDCD4,CTNNB1,CRKL,IGF2BP3,ZEB1,DAPK3,PANX1,NR3C1,BUD31,PGRMC1,YES1,DPH1,LYN,JUN,ERCC1,THOC1,AKT1,PDK1,TP53,NDUFA13,FN1,NOL3,MAP2K3,RBBP4,YBX1,EIF4A1,AK1,RPS6KB2,HMGA1,BRCA1,KRAS,ELOVL1,IRS2,ATM,ITGA6,PDHA1,MAP1LC3B,MAD2L1,RHOA,NCSTN,DAXX,PARP1,UBE2I,PIM1,PLD2,SEPT9,DPH2,KIFC1,LGALS3,NFE2L2	64
Cancer, Gastrointestinal Disease, Organismal Injury and Abnormalities	oral tumor	Oral tumor	1.05e-08					CNBP,LPAR1,NUP88,GRN,TUBA1A,NCOA6,SCARB2,FAM120A,ZFHX3,YTHDF3,UPF3B,CTNNB1,URB1,PCBP1,NOLC1,HNRNPA1,NFIX,SFPQ,TUBA4A,HLA-B,AIFM1,ZMYND8,TWF1,PBRM1,ATXN2L,EIF3B,MSL1,DDX47,RBM25,MAN2A1,CREBBP,GIT1,AARS2,NCOR1,C7orf50,CDH13,GTF3C1,PLOD2,DCUN1D1,EFR3A,PPP3CA,FBXO38,OSBPL1A,ACSL4,CDC5L,PARP1,USP34,MGA,KMT2D,TGIF1,CHMP5,HSP90AB1,CCAR1,PAFAH1B1,RASAL2,DNAJC13,TUBB3,RBL2,ZNF516,PRKACB,PSME3,PHF3,MPRIP,HERC4,KCTD1,MDN1,TCEAL4,CAD,BOLA3,NGDN,TMPO,DOCK9,MTDH,COL4A1,EGFR,GEMIN5,EIF3A,SP100,UACA,TCP1,SLTM,RRP1,POLR3E,COL5A1,CHD4,CABIN1,NCL,HNRNPH1,STT3B,SLC44A2,CSNK1A1,ASAP1,AKT1,CCDC134,ZNF609,MSH6,STAT1,DDX6,CCDC86,NFAT5,RBBP4,HSP90AA1,LAS1L,MARK2,TRIM27,GOLGB1,IARS,YTHDF2,PIGS,ATXN1,POU2F1,CDC42BPA,PTBP1,GNA13,CAMSAP2,PKM,TPP2,E2F3,LIN54,CHD6,ZNF318,SERF2,SYNJ2,TLE4,PLOD1,TLN1,AMMECR1L,IPO4,H3F3A/H3F3B,HNRNPH2,KDM3B,ADD3,KDM6A,ZFC3H1,TRAM2,MED12,LONP1,GPRIN1,NUFIP2,EPN3,ATF2,ZBTB20,EPHA2,TP53,NOTCH2,NCOA3,PURA,AP1B1,TUBB2A,G3BP2,TFAM,FN1,USP8,HUWE1,GIGYF2,QKI,INF2,LAMA4,ZNF384,SRRM2,HM13,RAD50,SNTB1,GLMN,PUM1,ATXN2,SOS1,BRD4,EIF2S3,C2CD2,MACF1,SP3,SLC25A12,NUP214,RPL10,FIP1L1,DDR2,HTATSF1,AKAP8L,NPC1,PNPT1,THOC2,UTP20,INTS7,TUBG1,HNRNPC,SYNCRIP,TEX10,BRD8,MLST8,ZNF326,RND3,ADAM9,ANKRD17,HNRNPR,LRPPRC,CNOT1,ATP2A2,RAB11FIP5,PXMP2,PHF21A,TUBB4B,EIF5,EMSY,ANXA1,DOCK11,TEAD1,PRAF2,ARF6,YES1,ARID1A,RUNX2,KDM5B,DHX15,EPC2,MECP2,GNA12,RAPH1,BICD1,UBN2,POLR2L,TRAM1,UGGT2,HNRNPH3,TPM1,MIF,ATP6V1E1,FMR1,KRAS,NFKB1,ETFB,TRIP10,ITGA6,AKAP8,UBE2N,TLK1,NR1H2,WRN,PRKCSH,PIR,CTBP2,TIMP3,ILF3,TEFM,ASPH,UBE2K,GTF2H5,NFE2L2	248
Neurological Disease, Organismal Injury and Abnormalities, Psychological Disorders, Skeletal and Muscular Disorders	Parkinson disease	Parkinson's disease	1.05e-08					PEBP1,DBNL,FTL,CTIF,RPL13A,DNAJC13,NQO2,TRIB3,CNP,SELENOF,TUBA1A,TMED10,SCARB2,MAP1B,AIMP2,GPS2,MDH1,HNRNPDL,DNAJC6,EEF1A1,PARK7,PIAS2,HTRA2,H3F3A/H3F3B,GBA,RTN4,ARL6IP5,HSPB1,PRNP,PTGES3,TUBA1B,HLA-B,AIFM1,RPL15,FLOT1,GAK,TBP,EIF2B3,EIF4A2,TP53,SUMO3,PCNA,MT-ND1,CAPZB,USP36,GIGYF2,RPL3,PARL,RPL31,DNAJB6,GSTP1,RPS3A,RAN,PIN1,ATP6V1E1,EIF4G1,ELOVL1,SRRM2,RPL17,UCHL1,TOR1A,FARSB,ATXN2,STMN1,LAMP1,SLC25A6,NEDD4,GNAS,RNF114,MCU,FTH1	71
Cancer, Hematological Disease, Immunological Disease, Organismal Injury and Abnormalities	T-cell malignant neoplasm	T-cell malignant neoplasm	1.06e-08	Increased	2.231		2.227	POU2F1,LPAR1,ABL2,TUBA1A,MYOF,RABGEF1,ATR,PTPN13,MKI67,TAF1,TRAF6,FERMT2,SRC,CTNNB1,MLH1,HDAC3,CADM1,TFAP2A,TIMP2,KDM6A,TBL1XR1,CD47,CAV2,DNM2,TUBA4A,MED12,HLA-B,SETD2,STAT5B,TSR1,NNMT,JUN,CCN1,FOXP1,ZNF148,FKBP1A,EPHA2,CNOT3,TP53,CBX4,NOTCH2,MGMT,TUBB2A,E2F4,MAN2A1,ZBTB10,FN1,USP8,FNDC3B,CREBBP,MAP2K3,ZNF579,NCOR1,SERPINH1,HDAC2,RXRB,PPP3CA,KMT2C,PARP1,HLA-A,IRF2BP2,PIM1,IDH1,HSP90AB1,HNRNPA2B1,RPL10,DDR2,ZNF638,INO80,ATG5,ING3,TUBB3,LAMB1,TUBG1,ERC1,PWWP3A,BASP1,BBX,NBN,STAT3,SYNCRIP,GSR,RUNX1,SEPT10,JARID2,CHD2,RND3,HDAC1,POT1,EGFR,COL4A1,IMPDH2,PIAS2,SP100,STAT2,NFIB,ZEB1,UIMC1,TUBB4B,PTPN1,VAV2,ANXA1,XPO1,PMS2,DAPK3,ANKIB1,NR3C1,RHOB,FOXF1,YES1,CALD1,ARID1A,MSH2,ZMYM2,CSNK1A1,AKT1,MYD88,H2AFX,STAT1,PHF6,CHD8,TP53BP1,TPM1,HSP90AA1,TRRAP,DDB2,KRAS,BRCA1,NFKB1,IRS2,CSNK2B,MNT,ATM,PPIA,SPARC,STMN1,RHOA,GNAS,IGFBP7,TRIM38,TIMP3,YTHDF2,ETV6,CSNK2A1,ATXN1	145
Cellular Assembly and Organization, Cellular Function and Maintenance	stabilization	Stabilization of microtubules	1.21e-08		0.648		0.648	DCLK1,PAFAH1B1,PIK3C2A,MAPRE1,PKM,NQO1,ILK,TP53,KIF4A,GALK2,MAP2,STAT3,CLIP1,MAP1B,DIAPH2,FMR1,DIAPH1,COPB2,DCLK2,DPYSL2,TRIM27,NUMA1,STMN1,RHOA,CDK5RAP3,KIF2C,SEPT7,GNAS,STMN2,ARHGEF2,KIFC1,MAP4	32
Cell Cycle, Cell Morphology	formation	Formation of spindle apparatus	1.33e-08		0.597		0.594	DCLK1,UBE2S,PAFAH1B1,INO80,CHEK2,MCRS1,TP53,KIF4A,EIF3E,TFAP4,NUF2,GOLGA2,NCOR1,RAN,TPX2,BRCA1,TUBB,HDAC3,UBE2D3,NUMA1,KPNB1,STMN1,MAD2L1,RPS3,KIF2C,CHD4,CAMK2G,KIFC1,MYBBP1A,BAP1	30
Carbohydrate Metabolism	glycolysis	Glycolysis	1.37e-08		-0.904		-0.899	RAE1,NUP188,NUP133,C1QBP,PLEKHA2,YAP1,PKM,NUP153,AAAS,NUP88,STAT3,NUP85,SIRT6,ARNT,NUP155,EGFR,PGM1,DNAJB1,RANBP2,NUP107,NUP160,NUP35,RUNX2,NUP62,AKT1,NUP43,ZBTB20,PDK1,NUP54,TP53,KLF4,NUP93,NCOA3,POLG,NUP205,CISD2,GSTP1,ENO1,HK2,MIF,KRAS,IRS2,SLC2A3,NUP98,NDC1,TPR,SLC2A1,PDHA1,CAV1,SEH1L,FZR1,NUP214,SHC1	53
Cellular Assembly and Organization	quantity	Quantity of actin filaments	1.38e-08		0.947		0.945	PAFAH1B1,ARAP1,ROCK2,MPRIP,STAT3,FN1,TMOD3,AGAP1,RBBP4,RND3,SLC9A3R2,DIAPH1,KRAS,EGFR,SRC,CTNNB1,RACK1,FLNA,ARHGAP35,MYH10,RHOA,PLEC,DNM2,CSK,RHOB,RAC1,MARCKS,SPTAN1	28
Cancer, Gastrointestinal Disease, Organismal Injury and Abnormalities	oral cancer	Oral cancer	1.39e-08					CNBP,LPAR1,NUP88,GRN,TUBA1A,NCOA6,SCARB2,FAM120A,ZFHX3,YTHDF3,UPF3B,URB1,PCBP1,NOLC1,HNRNPA1,NFIX,SFPQ,TUBA4A,HLA-B,AIFM1,ZMYND8,TWF1,PBRM1,ATXN2L,EIF3B,MSL1,DDX47,RBM25,MAN2A1,CREBBP,GIT1,AARS2,NCOR1,C7orf50,CDH13,GTF3C1,PLOD2,DCUN1D1,EFR3A,PPP3CA,FBXO38,OSBPL1A,ACSL4,CDC5L,PARP1,USP34,MGA,KMT2D,TGIF1,CHMP5,HSP90AB1,CCAR1,PAFAH1B1,RASAL2,DNAJC13,TUBB3,ZNF516,PRKACB,PSME3,PHF3,MPRIP,HERC4,KCTD1,MDN1,TCEAL4,CAD,BOLA3,NGDN,TMPO,DOCK9,MTDH,COL4A1,EGFR,GEMIN5,EIF3A,SP100,UACA,TCP1,SLTM,RRP1,POLR3E,COL5A1,CHD4,CABIN1,NCL,HNRNPH1,STT3B,SLC44A2,CSNK1A1,ASAP1,AKT1,CCDC134,ZNF609,MSH6,STAT1,DDX6,CCDC86,NFAT5,RBBP4,HSP90AA1,LAS1L,MARK2,TRIM27,GOLGB1,IARS,YTHDF2,PIGS,ATXN1,POU2F1,CDC42BPA,PTBP1,GNA13,CAMSAP2,PKM,TPP2,E2F3,LIN54,CHD6,ZNF318,SERF2,SYNJ2,TLE4,PLOD1,TLN1,AMMECR1L,IPO4,H3F3A/H3F3B,HNRNPH2,KDM3B,ADD3,KDM6A,ZFC3H1,TRAM2,MED12,LONP1,GPRIN1,NUFIP2,EPN3,ATF2,ZBTB20,EPHA2,TP53,NOTCH2,NCOA3,PURA,AP1B1,TUBB2A,G3BP2,TFAM,FN1,USP8,HUWE1,GIGYF2,QKI,INF2,LAMA4,ZNF384,SRRM2,HM13,RAD50,SNTB1,GLMN,PUM1,ATXN2,SOS1,BRD4,EIF2S3,C2CD2,MACF1,SP3,SLC25A12,NUP214,RPL10,FIP1L1,DDR2,HTATSF1,AKAP8L,NPC1,PNPT1,THOC2,UTP20,INTS7,TUBG1,HNRNPC,SYNCRIP,TEX10,BRD8,MLST8,ZNF326,RND3,ADAM9,ANKRD17,HNRNPR,LRPPRC,CNOT1,ATP2A2,RAB11FIP5,PXMP2,PHF21A,TUBB4B,EIF5,EMSY,ANXA1,DOCK11,TEAD1,PRAF2,ARF6,YES1,ARID1A,RUNX2,KDM5B,DHX15,EPC2,MECP2,GNA12,RAPH1,BICD1,UBN2,POLR2L,TRAM1,UGGT2,HNRNPH3,TPM1,MIF,ATP6V1E1,FMR1,KRAS,NFKB1,ETFB,TRIP10,ITGA6,AKAP8,UBE2N,TLK1,NR1H2,WRN,PRKCSH,PIR,CTBP2,TIMP3,ILF3,TEFM,ASPH,UBE2K,GTF2H5,NFE2L2	246
Neurological Disease, Organismal Injury and Abnormalities	progressive encephalopathy	Progressive encephalopathy	1.42e-08		1.165		1.164	CTIF,DHODH,GRN,TUBA1A,SCARB2,ATP5F1A,GPS2,HNRNPDL,EEF1A1,HTRA2,CSTB,DPYSL2,GBA,HNRNPA1,PTGES3,TUBA4A,AIFM1,HLA-B,CBS/CBSL,CCN1,EIF4A2,RAB6A,DCTN1,CCS,MAGED2,HNRNPAB,AARS2,EIF4A1,RPS3A,GSTP1,NFIL3,SENP3,TOR1A,PPP3CA,LAMP1,RNF114,MT-CO2,FTH1,CARS2,DNAJC13,TUBB3,PRKACB,SELENOF,STAT3,TMED10,GSR,CDC42EP3,LDLRAP1,PARK7,UNG,HSPB1,PRNP,PICALM,RHOB,SOX9,UBQLN1,VCP,TBP,NQO1,APOC3,STIP1,MT-ND1,GNPAT,CAPZB,SETX,POLG,PARL,RPL31,CASP4,PON2,FAM3C,HMGA1,ELOVL1,GLRX,RPL17,TUBB,MACROD1,PPIA,TRIM27,NCSTN,DHCR24,PTDSS1,CCNB1,ATXN1,PEBP1,DBNL,FTL,ATP1A1,ATP5PB,CST3,SLC25A19,CNP,ARNT,LRPAP1,MDH1,TAF1,DNAJC6,H3F3A/H3F3B,RTN4,G3BP1,PHF1,TRAM2,LARP4,EIF2A,LIMS1,RPL15,NNMT,JUN,EIF2S1,HNRNPU,EIF2B3,TP53,PCNA,SUMO3,TUBB2A,USP36,GIGYF2,DNAJB6,RAN,EIF4EBP1,EIF4G1,TARDBP,SRRM2,SLC2A3,UCHL1,RACK1,FARSB,RXRB,SLC1A4,PUM1,ATXN2,QARS,SLC25A6,NEDD4,SOAT1,PRKCA,MCU,TFCP2,SYVN1,HNRNPA2B1,CDK1,EIF2AK2,RPL13A,TUBG1,NQO2,TRIB3,ROCK2,HSPA6,EEF1G,MAP2,MAP1B,AIMP2,TFRC,PIAS2,AKAP2,CASP1,FGF2,CDK5,ABCG2,TUBB4B,ARL6IP5,ANXA1,NR3C1,TUBA1B,FLOT1,GAK,CPT1A,HSPD1,PDK1,TBC1D24,ILKAP,EPRS,RPL3,CANX,PIN1,ATP6V1E1,CASP7,DDB2,KRAS,BRCA1,JPT1,NR1H2,SLC2A1,HMOX1,SPARC,STMN1,RHOA,CAV1,GNAS,MMUT,TIMP3,DDX46,SRPK2,DHX9,NFE2L2	195
Metabolic Disease, Organismal Injury and Abnormalities	combined oxidative phosphorylation deficiency	Combined oxidative phosphorylation deficiency	1.5e-08					CARS2,PNPT1,MRPL3,C1QBP,MTFMT,TSFM,MRPS2,TARS2,MRPS22,GFM1,MRPL44,MRPS16,AARS2,ATP5F1A,AIFM1,EARS2,RMND1	17
Cell Death and Survival, Connective Tissue Development and Function	cell viability	Cell viability of fibroblast cell lines	1.54e-08	Decreased	-2.517		-2.511	POU2F1,JUN,TRAF2,THOC1,AKT1,ATG5,MDC1,THBS1,TP53,NR2C2,TOP3A,NBN,MGMT,MSH6,ATR,RUNX1,HDAC1,HSF1,BRCA1,ERCC2,EGFR,SRC,UNG,EIF3A,ATM,MPG,MLH1,FGF2,SLC2A1,WRN,HSPB1,PCGF2,PARP1,CAV1,FANCD2,VCP,XPC,RAC1,SHC1,MSH2	40
Cell Cycle	mitosis	Arrest in mitosis	1.67e-08					UBE2S,CSNK1A1,PAFAH1B1,KIF22,RPS24,DCTN2,ILK,TP53,PURA,NBN,KIF4A,SIN3B,TUBA1A,EIF3E,CLIP1,NUF2,CENPC,NDC80,TPX2,TRRAP,HSF1,BRCA1,TCP1,NUMA1,MAD2L1,TBL1XR1,CLASP1,CCT4,SPC25,CDK1,CCNB1	31
Organismal Development	size	Size of body	1.68e-08		-1.028		-0.996	LPAR1,DBNL,ADD1,GNA11,IFRD1,LAMC1,SH3PXD2B,DGAT1,INPPL1,E2F3,ABL2,SCYL1,NFIC,GRN,CAVIN3,MYOF,AFG3L2,SCARB2,ZFHX3,PAIP2,TLE4,SMARCAL1,TRAF6,DNAJC6,SRC,HTRA2,HDAC3,LIN9,TFAP2A,RC3H1,KAT8,MTA2,COL5A2,FANCD2,ACP1,NFIX,PTGES3,RGS10,CBS/CBSL,STAT5B,ETS1,H1F0,APRT,DPH1,PGAM5,ERCC1,DNAJA1,EIF3M,CREB1,GNAO1,WNT5A,ZBTB20,STC2,CNOT3,TP53,CNPY3,SUMO3,RFX3,NCOA3,DOCK1,TGFBI,FKBP4,SPTBN1,E2F4,HIST1H1C,TPST1,TKT,TFAM,HIST1H1D,CBX2,CISD2,CREBBP,GIT1,NCOR1,SAFB,HK2,LAMA4,EIF4EBP1,NFIL3,CTBP1,ZNF384,HDAC2,PREPL,H2AFY,ARHGAP35,PUM1,PPP3CA,ATXN2,IGF2R,PLEC,PARP1,CCNY,UBL4A,PRKRA,MKRN2,PIM1,HSD17B4,TGIF1,CHTF18,SPG7,CETN2,DDR2,MMP14,GRB10,PPP1R9B,INO80,HINT1,RBL2,POLR2A,FOXK1,BICD2,MBNL2,AAAS,RAI1,NBN,MAP2,STAT3,ACTG1,SMAD3,RUNX1,MAP1B,SIRT6,TBX3,UBE2A,HSF1,EGFR,HSD17B2,CRKL,PEX13,TGFB2,USF2,FBXL12,ATP2A2,PEX11B,PTPN1,ZC3HC1,ARL6IP5,DNAJC3,ZMPSTE24,PICALM,KCNAB2,XPC,YES1,RUNX2,SUN2,SLC44A2,TRAF2,TSTA3,ITPA,AKT1,MBOAT7,KDM5A,MECP2,NQO1,NR2C2,H2AFX,GNPAT,GNAI2,ARNTL,ACOX1,STAT1,CSGALNACT2,CLIC4,CANX,PNPLA8,NAB2,TP53BP1,PIN1,M6PR,DDB2,PLCD1,BRCA1,IRS2,SGPL1,MNT,ATM,GLCE,MARK2,MYH10,PPIB,HMOX1,RAD23B,CAV1,UBE2B,GNAS,MMUT,IGFBP7,TIMP3,UCHL3,ILF3,CSNK2A1,GPD2	192
Hereditary Disorder, Neurological Disease, Organismal Injury and Abnormalities, Skeletal and Muscular Disorders	Charcot-Marie-Tooth disease	Charcot-Marie-Tooth disease	1.68e-08					YARS,ATP1A1,DCTN2,DCTN1,SETX,AARS,MARS,POLG,INF2,MT-ATP6,ARHGEF10,HSPB8,MED25,DHTKD1,HSPB1,DNM2,HARS,COX6A1,SEPT9,PRPS1,KARS,AIFM1,SLC25A46,VCP,MPV17	25
Cell Morphology, Cellular Function and Maintenance	repair	Repair of cells	1.71e-08	Decreased	-2.082		-2.076	ERCC1,PML,TERF2,THOC1,CBX5,PBRM1,USP11,PCNA,TP53,H2AFX,NBN,PNKP,OTUB1,SMAD3,YBX1,TP53BP1,TRRAP,DDB2,BRCA1,EGFR,RAD50,CTNNB1,ATM,UBE2N,BABAM1,RIF1,FGF2,WRN,DEK,CHD1L,BRD4,PARP1,SRCAP,CHD4,VCP,XPC	36
Cancer, Endocrine System Disorders, Organismal Injury and Abnormalities, Reproductive System Disease	gonadal tumor	Gonadal tumor	1.73e-08	Increased	2.612		2.608	RAE1,TMEM9,AKR1B1,VPS18,MDC1,ALG5,AK3,SIN3B,TUBA1A,MYOF,USP6NL,RAD54B,ATR,PSIP1,ZFHX3,PCK2,CTNNB1,LEMD3,HTRA2,HDAC3,LRRC41,PLCH1,TBL1XR1,CD47,GBF1,CS,TUBA4A,AIFM1,SETD2,HLA-B,AKR1C1/AKR1C2,MEAK7,BUD31,SETMAR,ZNF217,LYN,ERCC1,DNAJA1,SRSF3,CCN1,FOXP1,PBRM1,EHMT2,KMT2B,EIF4A2,TMEM70,POLR1D,AGK,ARMC9,E2F4,FARP1,SIN3A,CREBBP,NCOR1,GSTP1,ENO1,WWP2,TPX2,NUMBL,EP400,OSBPL8,EIF1AX,GTF3C1,CDK7,WDR74,PPP3CA,DHTKD1,FBXO38,IGF2R,FARP2,OSBPL1A,TPM3,PARP1,USP34,MGA,KMT2D,SEPT9,HSP90AB1,TBC1D10B,RAC1,MAP4,SRGAP2,HCFC1,MMP14,SMARCAD1,TUBB3,SIX4,MCRS1,THBS1,BICD2,NUP153,PHF3,DDX3X,MYH9,STAT3,MDN1,ACTG1,SLFN5,CAD,RUNX1,CHD2,RAP2C,TBX3,HARS2,DOCK9,MTDH,ZNF668,DIAPH2,SEPT8,ERCC2,SLC22A18,COL4A1,EGFR,IGF2BP3,FOCAD,RGS20,COL5A1,PIP4K2A,HSPB1,SRCAP,CABIN1,ANKIB1,RHOB,NACC2,BROX,STT3B,STX8,CIC,POLR1C,XPC,SCAF1,LSG1,CCT6A,NCLN,ASAP1,RNF121,SNAPC4,AKT1,SSRP1,H2AFX,UBR5,GNAI2,LNPEP,MAGT1,MSH6,STAT1,ITCH,APTX,LRRC47,TPM2,NFAT5,HSP90AA1,ABCF2,LAS1L,HMGA1,IRS2,TUBB,ATM,ORC2,PIBF1,TPR,SEC23B,TMTC3,GOLGB1,DHCR24,DPH2,FZR1,CCNB1,ZBED6,POU2F1,NCOR2,DCLK1,PTBP1,GNA13,PKM,TLN2,MEN1,E2F3,ZNF318,PPFIA1,SERF2,ALDH1A1,NUCB1,OAS3,GSTM2,EEF1D,WFS1,MKI67,SMARCAL1,TAF1,SSU72,SRC,ZNF746,CPOX,MLH1,RTN4,TAF7,KDM3B,KDM6A,CLASP1,FANCD2,PTPRG,CHMP2A,MED12,ARHGAP39,SEC24C,JUN,STOM,SLC25A1,FOSL2,EPHA2,TP53,NOTCH2,NCOA3,AP1B1,MGMT,SPTBN1,TUBB2A,HIST1H1C,FN1,PCNT,LRRC14,FNDC3B,QKI,DDX20,ROCK1,RIOK2,DNAJB6,YBX1,INF2,EIF4EBP1,CCT5,EIF4G1,PLPP1,HDAC2,POLR1B,H2AFY,CSTF2,RAD50,DHX8,RAP1GDS1,ARHGAP35,SNX21,GLMN,JMJD6,SART1,KMT2C,PDAP1,NEDD4,TMCO1,MAP2K2,SPAG7,CAST,CCDC47,HS1BP3,MRPL50,IDH1,SLC25A12,HNRNPA2B1,RRAS,CDK1,BAP1,LUZP1,EIF5B,NPC1,COX5A,HPS3,TUBG1,TRIB3,FLII,TNPO1,CDS2,RAI1,NBN,PNKP,STAG2,SEMA3C,SRRM1,ATRX,TUBAL3,HDAC1,TMEM192,DIP2B,N4BP2L2,IMPDH2,LRPPRC,CKAP4,AKAP2,PRPF6,CRKL,STAT2,ERLIN2,HLTF,CNOT1,YEATS2,FGF2,HEATR1,PRG4,ASPM,ABCG2,TUBB4B,PTPN1,WIZ,XPO1,ZMPSTE24,PMS2,DAPK3,RPF2,NR3C1,WDR19,VPS13A,DOCK11,EIF3C,ARF6,YES1,EIF3F,ARID1A,SCML2,MSH2,FLOT1,RSL1D1,ITPA,THOC1,CHEK2,MYD88,ZMYM1,GNA12,DNAJB12,HSD17B12,GTF3C3,MRE11,RAPH1,HSPE1,UBN2,RSBN1L,SEC24B,PHF6,TNS3,TP53BP2,NUP205,CLIC4,SNX18,TPM1,MIF,SEC16A,SUPT16H,ARHGEF18,DIAPH1,KRAS,BRCA1,NFKB1,RRAS2,COL6A3,JPT1,MPG,ETFB,RRBP1,SUPT6H,PCYOX1,MYH10,SUMF2,EEF1B2,STMN1,GNAS,LETM1,PHLDB1,COPA,TIMP3,MAT2B,VARS,TFE3,SRPK2	372
Cancer, Hematological Disease, Organismal Injury and Abnormalities	mature lymphocytic neoplasm	Mature lymphocytic neoplasm	1.73e-08		1		1	GTF2B,LPAR1,GNA11,FSD1,ZNF512,CCNT2,TUBA1A,MARS,MYOF,NCOA6,ATR,PSIP1,ZFHX3,SRP54,TRAF6,FERMT2,LRRC1,CTNNB1,DAP,HDAC3,CD47,SMARCA1,TUBA4A,SETD2,HLA-B,LYN,CCN1,FOXP1,FKBP1A,EHMT2,KMT2B,CNOT3,SLC16A1,MRPL38,POLRMT,ARMC9,HIST1H1D,CBX2,CREBBP,MAP2K3,GIT1,SERPINH1,POLR3B,MBD1,CTBP1,NUP98,WDR74,PPP3CA,IGF2R,FAM120B,DEK,LAMP1,PARP1,USP34,MGA,KMT2D,RALA,SEPT9,WASHC4,EIF4E,HSP90AB1,PTGFRN,RAC1,ZMYM4,INO80,ING3,TUBB3,RBL2,PMM2,CHD3,PWWP3A,ERC1,MCRS1,TRAPPC10,PSME3,DDX3X,STAT3,CAD,GSR,CDC42EP3,CHD2,NUTF2,DVL2,POT1,COL4A1,EGFR,SP100,TGFB2,DAD1,NCBP3,TRADD,TMEM30A,VAV2,CHD4,ANKIB1,CIC,ELAVL1,XPC,CALD1,ZNF768,TRAF2,TBP,AKT1,LRRFIP1,TUBB6,H2AFX,STIP1,NXF1,ZNF609,UBR5,GNAI2,STAT1,CCDC86,CHD8,UPF2,NDC80,HSP90AA1,TANC1,LLPH,IRS2,ATM,DDB1,PPIA,TPR,SEC23B,RPSA,DDX31,DHCR24,IGFBP7,NAMPT,CCNB1,SHC1,CAVIN2,ATXN1,POU2F1,NCOR2,GNA13,PDIA6,ORC5,CNP,E2F3,CHD6,RABGEF1,ALDH1A1,TFAP4,GOLGA2,PTPN13,ANKLE2,MKI67,RPL19,TAF1,MRPL47,IFT122,BZW2,CCT3,TFAP2A,CADM1,TIMP2,G3BP1,KDM6A,CPSF7,CAV2,TRAM2,EIF2A,MED12,LONP1,ETS1,STAT5B,GPRIN1,IKBIP,NNMT,JUN,GNAI1,KDM4B,HNRNPU,NAPA,ZNF148,MPDZ,TAF5,EPHA2,TP53,CBX4,PCNA,CRELD2,NOTCH2,DOCK1,RPS20,MGMT,TUBB2A,HIST1H1C,ZBTB10,FN1,USP8,HUWE1,FNDC3B,ZNF579,EIF4EBP1,MAP4K4,HDAC2,CSTF2,RAD50,EEFSEC,RXRB,QARS,KMT2C,BRD4,ZHX1,HLA-A,PRKCA,IRF2BP2,CSK,PIM1,PLD2,TFCP2,CHAF1A,IDH1,CDK1,SARS,EHMT1,ATG5,LAMB1,TUBG1,GET4,TRIP12,BASP1,ROCK2,ING2,BBX,DENND6A,STAG2,SMAD3,SLC25A24,SEPT10,MAP1B,JARID2,STRN,RND3,HDAC1,TFRC,DNAJB14,FKBP9,BRD2,ADAM9,UQCRC1,APOBEC3B,IMPDH2,PIAS2,FLNA,STAT2,PMF1/PMF1-BGLAP,NFIB,ZEB1,CNOT1,RIF1,FGF2,PMS1,CDK5,PRG4,TUBB4B,PTPN1,ARL6IP5,ANXA1,XPO1,KIF2C,DAPK3,STMN2,NR3C1,GYS1,CLCC1,VPS13A,FOXF1,STEAP2,ARID1A,RUNX2,ZMYM3,RFTN1,ZMYM2,CHEK2,MYD88,GNA12,INTS3,LYPLA1,NUP205,CSGALNACT2,SNX18,UBA3,TPM1,MIF,ATP6V1E1,NONO,CASP7,DIAPH1,KRAS,BRCA1,NFKB1,MNT,AKAP8,TLK1,SEPT6,NPAT,PRDM15,HMOX1,SPARC,STMN1,SEC24D,RHOA,CSDE1,CAV1,GNAS,CTBP2,UBN1,MRPL51,TRIM38,TIMP3,DDX46,PRPS1,SRPK2,ETV6,GPD2,NFE2L2	320
Cancer, Organismal Injury and Abnormalities, Reproductive System Disease	prostatic adenocarcinoma	Prostatic adenocarcinoma	1.78e-08					AKAP13,XRCC1,RPS24,MIA3,RPS5,PITRM1,CCNT2,SIN3B,CRELD1,USP6NL,SCARB2,ATR,BRD9,RING1,CTNNB1,ESF1,URB1,SPAST,SEPHS1,TARS,GBF1,COL5A2,ZC3H15,HEATR5A,TUBA4A,ZMYND8,TWF1,EHMT2,ERCC5,DCTN1,ZNHIT6,CNOT3,EIF3I,ORC1,HIST1H1D,PYGB,CLIP1,PLEKHA5,SIN3A,CREBBP,MRPL1,DSN1,EIF1AX,SRSF4,RDH11,BPTF,NUP98,MRPL14,ERAL1,METTL15,LMBR1L,PARP1,SEH1L,USP34,GFM1,LUC7L2,KMT2D,ACSL3,EIF4E,KDM4A,THOC5,HCFC1,NUP188,ERC1,KCTD1,STAT3,MDN1,MYO1C,SLFN5,ZNF146,HSF1,EMC1,SEPT8,COL4A1,FBXL12,EIF4G2,BROX,DNAJB11,KDSR,CIC,CNOT10,NTPCR,AKT1,MBOAT7,FOXJ3,OSGEPL1,UFL1,CAPZB,SETX,TAF4,TRIR,MSH6,RECQL5,TPM2,RBBP4,PNPLA8,CHD8,TANC1,TTF1,TRRAP,BACH1,ELMOD2,DDB1,RBM12B,TPR,MON2,BZW1,DDX31,YTHDF2,PIGS,CCNB1,CC2D1B,NCOR2,DCLK1,ACOX3,CBX5,PUM2,PKM,INPPL1,E2F3,PCF11,ABL2,TOP3A,ATP11C,PRR14,SCYL1,CHD6,SRFBP1,TFAP4,RBM20,DNAJC6,PGM1,DIS3L2,IFT122,IPO4,SERBP1,PRCC,TUBB8,SRGAP1,CADM1,SETDB1,G3BP1,NUMA1,KANK1,GNS,GOLIM4,THAP11,MYLK,RPS27A,ETS1,EIF2S1,GTF2H3,KDM4B,GALNT1,TP53,CBX4,PCNA,NOTCH2,FASTKD2,SPTBN1,RANGAP1,LYAR,G3BP2,FN1,YBX1,TOE1,HDAC2,POLR1B,TCOF1,CDC42EP4,CD99,VKORC1L1,JMJD6,ACTR1A,EPN1,ACOT7,UHRF2,KMT2C,MACF1,MRPS30,MRPL50,IDH1,NDUFB5,NUP214,BTAF1,BAP1,SETD7,ATP6V1H,PIK3C2A,CASK,EHMT1,APOBEC3G,TUBG1,TRIP12,MRPL15,MRTO4,PUM3,NSMAF,MBNL2,NBN,EEF1G,SYNCRIP,SMAD3,NUP85,JARID2,ISY1,RMND1,ADAM9,ANKRD17,DIP2B,N4BP2L2,ATP2B4,HNRNPR,AKAP2,PRPF6,SPTY2D1,CASP1,ZEB1,EMC10,PMS1,OTUD6B,HEATR1,P4HA1,PHF21A,ABCG2,TUBB4B,XPO1,ALG11,PRDX5,HSPH1,EIF3F,RUNX2,ZMYM2,RSL1D1,GAK,NOMO1 (includes others),CPT1A,PALM,INTS3,RAC2,BICD1,TBC1D24,PELO,RSBN1L,SSR1,ARMT1,SEC24B,NAB2,SACS,TPM1,NFKB1,ACADVL,SPATA5L1,RRBP1,RAB34,UBE2N,TLK1,ZNF451,SLC2A1,SEC24D,RHOA,BCKDHA,ZZZ3,ABCF3,DHX38,TAB1,VAPA,TFE3,RAE1,NUP133,LPAR1,AKR1B1,MRPL21,GALNT2,UBE3B,NUP88,SUPV3L1,AARS,TUBA1A,NCOA6,RAD54B,ZFHX3,GPS2,FERMT2,PCK2,MLYCD,RGS19,DARS,SETD1A,UQCRC2,KAT8,CDK5RAP3,GTF3C5,DNAJA3,HNRNPUL1,MRPL19,SMARCA1,SETD2,CBS/CBSL,SAP130,MEAK7,DIAPH3,PXMP4,DPH1,PBRM1,GNAO1,ATXN2L,SYNJ2BP,TSFM,RBM25,PDS5A,CBX2,ASH2L,HSPA8,BCAR3,RARS,COG1,NCOR1,WWP2,DHX30,NUMBL,EP400,CTNNA1,SENP3,GTF3C1,LMAN2,FBXO38,STAU1,IGF2R,ACSL4,NUMB,CDC5L,MGA,SEPT9,KAT2A,PPIE,TADA3,HSP90AB1,PTGFRN,PFN2,MAP4,MINK1,MMP14,UBE2S,CARS2,YARS,RASAL2,DNAJC13,ATF7IP,TUBB3,RBL2,CHD3,TECR,FOXK1,PRKACB,LSM12,TMEM245,PHF3,PDCD11,DDX3X,MPRIP,MYH9,CAD,GSR,SEPT3,CNOT9,INTS2,UBQLN4,MAD1L1,CHD2,TBX3,DIP2C,OSGIN1,ERCC2,SAMD1,PDCD4,EGFR,RPL11,EIF3A,SRPK1,TRADD,PIP4K2A,MANF,LARS,ELAVL1,NDUFC2,SLC44A2,DOCK5,NCLN,TRAF2,SNAPC4,TBP,KDM5A,LRRFIP1,TDP1,GNAI2,ACOX1,STAT1,NUF2,ARF5,UPF2,LAS1L,PRR12,NR2C2AP,PLCD1,MAD2L1BP,IRS2,ATM,GLCE,PLOD3,HAGH,TMX3,TMTC3,GOLGB1,IRF2,KTN1,SYMPK,SMCHD1,TTC26,ATP1A1,USP28,MEN1,TLN2,CNP,SNIP1,ZNF318,OCRL,ARNT,SYNJ2,NCAPD3,BCKDK,PTPN13,MKI67,MDH1,TAF1,RAPGEF2,ZNF746,H3F3A/H3F3B,MLH1,FLYWCH1,LIN9,ADD3,KDM6A,CLASP1,ZFC3H1,NDUFA4,CAPZA1,FANCD2,MED30,PHF1,BANP,ACOT8,MED12,LONP1,STAT5B,ARHGAP39,SPTAN1,MBD4,CREB1,FKBP15,ZBTB20,NAPA,MPDZ,PARVA,GEMIN8,EPHA2,KLF4,NCOA3,TUBB2A,COX7A2,TKT,TFAM,PCNT,FNDC3B,ROCK1,GOLGA3,MLF2,LAMA4,ASNS,SH2D4A,INTS10,ARHGAP35,SLC1A4,PUM1,SOS1,PLEC,HSPA4,PLD2,MOGS,GMEB1,FIP1L1,DNAJC7,DDR2,CDC42BPB,LUZP1,ZFPL1,LANCL1,PNPT1,UTP20,INTS7,PABPC4,RAI1,MAP2,STAG2,MAP1B,BRD8,TAF6,ATRX,STRN,HDAC1,ZNF629,USF1,LRPPRC,CKAP4,RANBP2,LMAN1,HSPB8,RGPD4 (includes others),HLTF,CNOT1,CDK5,NUP160,ASPM,PTPN1,ZC3HC1,WIZ,PMS2,NR3C1,WDR19,VPS13A,STEAP2,NCAPH2,ZMYM3,NOL11,CHEK2,MPP5,ERGIC1,POLR2B,EIF2S2,TNS3,TP53BP2,NUP205,VPS33A,ARFGEF2,SNX18,SEC16A,DEGS1,SUPT16H,CASP7,DIAPH1,KRAS,RHOT2,POFUT2,UBAP2,AKAP8,MYH10,EEF1B2,SENP1,WRN,CSDE1,CCDC50,QRICH1,GNAS,POLR1A,COPA,ZFY,SAAL1,ILF3,ICE1,VARS,CSNK2A1,GPD2	572
Cancer, Endocrine System Disorders, Organismal Injury and Abnormalities, Reproductive System Disease	ovarian cancer	Ovarian cancer	1.86e-08					RAE1,TMEM9,AKR1B1,VPS18,MDC1,ALG5,AK3,SIN3B,TUBA1A,MYOF,RAD54B,ATR,PSIP1,ZFHX3,PCK2,CTNNB1,LEMD3,HTRA2,HDAC3,LRRC41,PLCH1,TBL1XR1,CD47,GBF1,CS,TUBA4A,AIFM1,SETD2,AKR1C1/AKR1C2,MEAK7,BUD31,SETMAR,ZNF217,ERCC1,DNAJA1,CCN1,PBRM1,EHMT2,KMT2B,EIF4A2,TMEM70,POLR1D,AGK,ARMC9,E2F4,FARP1,SIN3A,CREBBP,NCOR1,GSTP1,ENO1,WWP2,TPX2,NUMBL,EP400,OSBPL8,EIF1AX,GTF3C1,CDK7,WDR74,PPP3CA,DHTKD1,FBXO38,IGF2R,FARP2,OSBPL1A,TPM3,PARP1,USP34,MGA,KMT2D,SEPT9,HSP90AB1,TBC1D10B,MAP4,SRGAP2,HCFC1,MMP14,SMARCAD1,TUBB3,SIX4,MCRS1,THBS1,BICD2,NUP153,PHF3,DDX3X,MYH9,STAT3,MDN1,SLFN5,ACTG1,CAD,RUNX1,CHD2,TBX3,HARS2,DOCK9,MTDH,ZNF668,DIAPH2,SEPT8,ERCC2,SLC22A18,COL4A1,EGFR,IGF2BP3,FOCAD,RGS20,COL5A1,PIP4K2A,HSPB1,SRCAP,ANKIB1,CABIN1,RHOB,NACC2,BROX,STT3B,STX8,CIC,POLR1C,SCAF1,LSG1,CCT6A,NCLN,ASAP1,RNF121,SNAPC4,AKT1,SSRP1,H2AFX,UBR5,LNPEP,MAGT1,MSH6,STAT1,ITCH,APTX,LRRC47,TPM2,NFAT5,HSP90AA1,ABCF2,LAS1L,HMGA1,IRS2,TUBB,ATM,ORC2,PIBF1,TPR,SEC23B,TMTC3,GOLGB1,DHCR24,DPH2,CCNB1,ZBED6,POU2F1,NCOR2,DCLK1,PTBP1,GNA13,PKM,TLN2,E2F3,ZNF318,PPFIA1,SERF2,ALDH1A1,NUCB1,OAS3,GSTM2,EEF1D,WFS1,MKI67,SMARCAL1,TAF1,SSU72,SRC,ZNF746,CPOX,MLH1,RTN4,TAF7,KDM3B,KDM6A,CLASP1,FANCD2,PTPRG,MED12,ARHGAP39,SEC24C,JUN,STOM,FOSL2,EPHA2,TP53,NOTCH2,NCOA3,AP1B1,MGMT,SPTBN1,TUBB2A,HIST1H1C,FN1,PCNT,LRRC14,FNDC3B,QKI,DDX20,ROCK1,RIOK2,DNAJB6,YBX1,INF2,CCT5,EIF4G1,PLPP1,HDAC2,POLR1B,H2AFY,CSTF2,RAD50,DHX8,RAP1GDS1,ARHGAP35,SNX21,GLMN,JMJD6,SART1,KMT2C,PDAP1,NEDD4,TMCO1,MAP2K2,SPAG7,CAST,CCDC47,HS1BP3,MRPL50,IDH1,SLC25A12,HNRNPA2B1,RRAS,CDK1,BAP1,LUZP1,EIF5B,NPC1,COX5A,HPS3,TUBG1,TRIB3,FLII,TNPO1,CDS2,RAI1,NBN,PNKP,STAG2,SEMA3C,SRRM1,ATRX,TUBAL3,HDAC1,TMEM192,DIP2B,N4BP2L2,LRPPRC,CKAP4,PRPF6,AKAP2,CRKL,STAT2,ERLIN2,HLTF,CNOT1,YEATS2,FGF2,HEATR1,PRG4,ASPM,TUBB4B,PTPN1,WIZ,XPO1,ZMPSTE24,PMS2,DAPK3,RPF2,NR3C1,WDR19,VPS13A,DOCK11,ARF6,YES1,EIF3F,ARID1A,SCML2,MSH2,FLOT1,RSL1D1,ITPA,CHEK2,ZMYM1,GNA12,DNAJB12,HSD17B12,GTF3C3,MRE11,RAPH1,HSPE1,UBN2,RSBN1L,PHF6,TNS3,NUP205,TP53BP2,CLIC4,SNX18,TPM1,MIF,SEC16A,SUPT16H,ARHGEF18,DIAPH1,KRAS,BRCA1,NFKB1,RRAS2,COL6A3,JPT1,MPG,ETFB,RRBP1,SUPT6H,PCYOX1,MYH10,SUMF2,EEF1B2,STMN1,GNAS,LETM1,PHLDB1,COPA,TIMP3,MAT2B,VARS,TFE3,SRPK2	352
DNA Replication, Recombination, and Repair	damage	DNA damage	1.93e-08	Increased	3.356		3.351	EIF2AK2,PML,ATG5,XRCC1,MDC1,PNKP,NBN,STAT3,NCOA6,ATR,RUNX1,SIRT6,HDAC1,EGFR,ERCC2,PARK7,UNG,ACO2,HLTF,CDK5,HSPB1,ZMPSTE24,PRNP,FANCD2,REXO4,SMARCA1,AIFM1,LONP1,SUN2,ERCC1,WAPL,MYD88,CHEK2,DDX21,NQO1,MRE11,TDP1,TP53,PCNA,H2AFX,MCM3AP,MGMT,SETX,GNAI2,FN1,MSH6,APTX,RECQL5,NFAT5,GSTP1,EIF4G1,SIRT7,BRCA1,HDAC2,GCLC,RAD50,ATM,RHOA,PARP1,CHAF1A,IDH1,RAC1,CDK1	63
Cancer, Gastrointestinal Disease, Organismal Injury and Abnormalities	oral cavity carcinoma	Oral cavity carcinoma	1.98e-08					CNBP,LPAR1,GRN,NUP88,TUBA1A,NCOA6,FAM120A,ZFHX3,YTHDF3,UPF3B,URB1,PCBP1,NOLC1,HNRNPA1,NFIX,SFPQ,TUBA4A,HLA-B,AIFM1,ZMYND8,TWF1,PBRM1,ATXN2L,EIF3B,MSL1,DDX47,RBM25,MAN2A1,CREBBP,GIT1,AARS2,NCOR1,C7orf50,CDH13,GTF3C1,PLOD2,DCUN1D1,EFR3A,PPP3CA,FBXO38,OSBPL1A,ACSL4,CDC5L,PARP1,USP34,MGA,KMT2D,TGIF1,CHMP5,HSP90AB1,CCAR1,PAFAH1B1,RASAL2,DNAJC13,TUBB3,ZNF516,PRKACB,PSME3,PHF3,MPRIP,HERC4,KCTD1,MDN1,TCEAL4,CAD,BOLA3,NGDN,TMPO,DOCK9,MTDH,COL4A1,EGFR,GEMIN5,EIF3A,SP100,UACA,TCP1,SLTM,RRP1,POLR3E,COL5A1,CHD4,CABIN1,NCL,HNRNPH1,STT3B,SLC44A2,CSNK1A1,ASAP1,AKT1,CCDC134,ZNF609,MSH6,STAT1,DDX6,CCDC86,NFAT5,RBBP4,HSP90AA1,LAS1L,MARK2,TRIM27,GOLGB1,IARS,YTHDF2,PIGS,ATXN1,POU2F1,CDC42BPA,PTBP1,CAMSAP2,PKM,TPP2,E2F3,LIN54,CHD6,ZNF318,SERF2,SYNJ2,TLE4,PLOD1,TLN1,AMMECR1L,IPO4,HNRNPH2,KDM3B,ADD3,KDM6A,ZFC3H1,TRAM2,MED12,LONP1,GPRIN1,NUFIP2,EPN3,ATF2,ZBTB20,EPHA2,TP53,NOTCH2,NCOA3,PURA,AP1B1,TUBB2A,TFAM,FN1,USP8,HUWE1,GIGYF2,QKI,INF2,LAMA4,ZNF384,SRRM2,HM13,RAD50,SNTB1,GLMN,PUM1,ATXN2,SOS1,BRD4,EIF2S3,C2CD2,MACF1,SP3,SLC25A12,NUP214,RPL10,FIP1L1,DDR2,HTATSF1,AKAP8L,NPC1,PNPT1,THOC2,UTP20,INTS7,TUBG1,HNRNPC,SYNCRIP,TEX10,BRD8,MLST8,ZNF326,RND3,ADAM9,ANKRD17,HNRNPR,LRPPRC,CNOT1,ATP2A2,RAB11FIP5,PXMP2,PHF21A,TUBB4B,EIF5,EMSY,ANXA1,DOCK11,TEAD1,PRAF2,ARF6,YES1,ARID1A,RUNX2,KDM5B,DHX15,EPC2,MECP2,GNA12,RAPH1,BICD1,UBN2,POLR2L,TRAM1,UGGT2,HNRNPH3,TPM1,MIF,ATP6V1E1,FMR1,KRAS,ETFB,TRIP10,ITGA6,AKAP8,UBE2N,TLK1,NR1H2,WRN,PRKCSH,PIR,CTBP2,TIMP3,ILF3,TEFM,ASPH,UBE2K,GTF2H5,NFE2L2	241
Dermatological Diseases and Conditions, Organismal Injury and Abnormalities	psoriasis	Chronic psoriasis	1.98e-08					EIF2S1,TWF1,C1QBP,PHB,TUBG1,PKM,PSME2,METAP2,HSPE1,ALDH3A2,EIF2S2,HSPA8,STAT1,MAP2K3,SRM,GSTP1,CASP4,CCT5,PON2,KYNU,PGD,OXSM,COPB2,CSTB,UBE2N,ATP2A2,SEC23B,HMOX1,KPNB1,MANF,EIF5,CD47,SLC25A5,UBE2I,TIMP3,SLC25A46,HSPH1,ATOX1,GOT1,MARCKS,ETF1	41
Cell Death and Survival	cell death	Cell death of colorectal cancer cell lines	2.01e-08		0.466		0.464	TK1,CCAR1,FDXR,PML,ATG5,HINT1,DHODH,USP11,SMURF2,YAP1,PKM,MDC1,NOC2L,CAVIN3,RUNX1,TAF6,PTPN13,HSF1,BAG3,EGFR,SRC,PARK7,CTNNB1,HTRA2,SRPK1,CASP1,MLH1,FGF2,HDAC3,AATF,DHX33,PHF1,SOX9,BANP,SFPQ,AIFM1,LONP1,ETS1,LIMS1,VCP,BID,CSNK1A1,EIF3M,AKT1,CHEK2,NAPA,HSPD1,SRI,TP53,MGMT,USP36,MLKL,STAT1,TP53BP2,GSTP1,HK2,MIF,CTBP1,KRAS,EIF1AX,HDAC2,UCHL1,PPIA,STAU1,HMOX1,SPARC,IGF2R,MARCH5,RHOA,AHSA1,DAXX,PARP1,GLIPR1,AKR1B10,CTBP2,RPL34,LGALS3,PRPS1,RAC1,CCNB1,TMSB10/TMSB4X,CDK1,NFE2L2	83
Cellular Assembly and Organization	quantity	Quantity of filaments	2.05e-08	Increased	2.933		2.932	PAFAH1B1,ARAP1,ROCK2,TP53,MPRIP,KIF4A,STAT3,EPB41,FN1,SMAD3,MAP1B,TMOD3,RBBP4,AGAP1,SERPINH1,RND3,SLC9A3R2,KRAS,DIAPH1,EGFR,SRC,COL6A3,CTNNB1,RACK1,FLNA,ARHGAP35,MYH10,NR1H2,COL5A1,STMN1,RHOA,PLEC,KIF2C,GNAS,DNM2,STMN2,RHOB,CSK,RAC1,MAP4,MARCKS,SPTAN1	42
Cell Morphology, Cellular Assembly and Organization	morphology	Morphology of mitochondria	2.11e-08					AKT1,YME1L1,HSPD1,GNA12,YAP1,PKM,H2AFX,TP53,MYH9,TFAM,GPX4,PNPLA2,CISD2,PARL,PNP,PNPLA8,INF2,HK2,AK1,RPS6KB2,HMGA1,GCLC,POLG2,ZNF746,CTNNB1,PEX13,HTRA2,MYH10,DAP3,ABCG2,BCS1L,LETM1,HSD17B4,PIM1,SLC25A4,AIFM1,SLC25A46,NDUFS6,LONP1,SPG7,BID,GCLM,PGAM5	43
Cancer, Organismal Injury and Abnormalities, Reproductive System Disease	malignant neoplasm of male genital organ	Malignant neoplasm of male genital organ	2.12e-08		-0.208		-0.207	AKAP13,URB2,DHODH,XRCC1,RPS24,MIA3,HNRNPL,RPS5,ILK,PITRM1,CCNT2,SIN3B,CRELD1,USP6NL,SCARB2,ATR,BRD9,RING1,CTNNB1,ESF1,URB1,SPAST,SEPHS1,TARS,GBF1,COL5A2,ZC3H15,HEATR5A,TUBA4A,ZMYND8,DLAT,TWF1,DHX29,FKBP1A,EHMT2,ERCC5,DCTN1,ZNHIT6,CNOT3,EIF3I,ORC1,HIST1H1D,PYGB,FARP1,CLIP1,PLEKHA5,SIN3A,CREBBP,MRPL1,GSTP1,DSN1,EIF1AX,SRSF4,RDH11,BPTF,NUP98,MRPL14,PPP3CA,ERAL1,METTL15,LMBR1L,PARP1,ATP6V0A1,SEH1L,USP34,GFM1,ZKSCAN1,LUC7L2,KMT2D,ACSL3,EIF4E,KDM4A,THOC5,RAC1,HCFC1,TK1,NUP188,ERC1,KCTD1,STAT3,MDN1,MYO1C,SLFN5,OXA1L,ZNF146,RAP2C,SRSF10,HSF1,EMC1,SEPT8,COL4A1,FBXL12,EIF4G2,AKR1C3,SLC25A5,DNAJC3,CABIN1,BROX,DNAJB11,KDSR,CIC,CALD1,CNOT10,NTPCR,AKT1,MBOAT7,FOXJ3,OSGEPL1,UFL1,GNPAT,CAPZB,SETX,TAF4,TRIR,MSH6,RECQL5,TPM2,RBBP4,PNPLA8,CHD8,HSP90AA1,TANC1,TTF1,TRRAP,BACH1,ELMOD2,DDB1,RBM12B,TPR,MON2,BZW1,HIRIP3,DDX31,GLIPR1,YTHDF2,PIGS,CCNB1,SHC1,CC2D1B,NCOR2,DCLK1,ACOX3,CBX5,PUM2,PKM,INPPL1,E2F3,PCF11,ABL2,TOP3A,ATP11C,PRR14,SCYL1,CHD6,SRFBP1,TFAP4,RPL29,RBM20,DNAJC6,PGM1,SRC,DIS3L2,IFT122,BABAM2,IPO4,SERBP1,PRCC,TUBB8,SRGAP1,CADM1,TIMP2,SETDB1,G3BP1,NUMA1,KANK1,GNS,GOLIM4,CPSF7,THAP11,MYLK,RPS27A,ETS1,EIF2S1,GTF2H3,KDM4B,GALNT1,TP53,CBX4,PCNA,NOTCH2,FKBP4,FASTKD2,MGMT,SPTBN1,RANGAP1,LYAR,G3BP2,FN1,QKI,YBX1,TOE1,HDAC2,POLR1B,TCOF1,CDC42EP4,CD99,VKORC1L1,RXRB,JMJD6,ACTR1A,EPN1,ACOT7,UHRF2,KMT2C,SLC25A6,CCNY,KDM1A,MACF1,MRPS30,MRPL50,IDH1,NDUFB5,NUP214,BTAF1,TAF6L,BAP1,SETD7,ATP6V1H,PIK3C2A,CASK,EHMT1,APOBEC3G,TUBG1,TRIP12,MRPL15,SEL1L,MRTO4,PUM3,NSMAF,MBNL2,NBN,EEF1G,SYNCRIP,NHS,SMAD3,NUP85,JARID2,ISY1,RMND1,ADAM9,ANKRD17,DIP2B,N4BP2L2,IMPDH2,ATP2B4,HNRNPR,FLNA,PRPF6,AKAP2,SPTY2D1,CASP1,ZEB1,EMC10,PMS1,OTUD6B,HEATR1,P4HA1,PHF21A,ABCG2,TUBB4B,XPO1,ALG11,PRDX5,CLPTM1L,HSPH1,EIF3C,EIF3F,RUNX2,MSH2,ZMYM2,RSL1D1,GAK,NOMO1 (includes others),CPT1A,PALM,INTS3,GTF3C3,RAPH1,RAC2,BICD1,TBC1D24,PELO,RSBN1L,SSR1,ARMT1,SEC24B,NAB2,SACS,TPM1,NFKB1,ACADVL,SPATA5L1,RRBP1,ITGA6,RAB34,UBE2N,TLK1,ZNF451,SLC2A1,HMOX1,SPARC,SEC24D,RHOA,BCKDHA,ZZZ3,ABCF3,DHX38,TIMP3,TAB1,VAPA,TFE3,RAE1,NUP133,LPAR1,AKR1B1,MRPL21,GALNT2,UBE3B,INTS8,GRN,NUP88,SUPV3L1,AARS,TUBA1A,NCOA6,RAD54B,PSIP1,ZFHX3,GPS2,FERMT2,PCK2,MLYCD,SH3KBP1,RGS19,DARS,SETD1A,CPSF6,UQCRC2,KAT8,CDK5RAP3,GTF3C5,DNAJA3,HNRNPUL1,MRPL19,SMARCA1,SETD2,HLA-B,CBS/CBSL,AIFM1,SAP130,MEAK7,DIAPH3,PXMP4,DPH1,KIF20A,FOXP1,PBRM1,GNAO1,WNT5A,ATXN2L,SYNJ2BP,TSFM,RBM25,PDS5A,CBX2,ASH2L,HSPA8,BCAR3,RARS,COG1,NCOR1,WWP2,DHX30,NUMBL,EP400,CTNNA1,SENP3,GTF3C1,LMAN2,TOR1A,DHTKD1,FBXO38,STAU1,IGF2R,ACSL4,NUMB,CDC5L,MGA,SEPT9,KAT2A,PPIE,TADA3,HSP90AB1,PTGFRN,PFN2,MAP4,MINK1,MMP14,UBE2S,CARS2,YARS,PAFAH1B1,RASAL2,DNAJC13,ATF7IP,TUBB3,RBL2,CHD3,TECR,FOXK1,PRKACB,LSM12,TMEM245,PHF3,PDCD11,DDX3X,MPRIP,MYH9,CAD,GSR,SEPT3,CNOT9,INTS2,UBQLN4,MAD1L1,CHD2,TBX3,DIP2C,OSGIN1,ERCC2,SAMD1,PDCD4,EGFR,RPL11,EIF3A,SRPK1,UACA,TRADD,COL5A1,PIP4K2A,MANF,HSPB1,LARS,HNRNPH1,SOX9,STX8,ELAVL1,NDUFC2,SLC44A2,DOCK5,NCLN,TRAF2,SNAPC4,TBP,KDM5A,LRRFIP1,TDP1,GNAI2,ACOX1,STAT1,NUF2,ARF5,UPF2,LAS1L,PRR12,NR2C2AP,CUX1,PLCD1,MAD2L1BP,IRS2,GLCE,ATM,PLOD3,HAGH,TMX3,TMTC3,GOLGB1,IRF2,KTN1,ACO1,SYMPK,ATXN1,SMCHD1,TTC26,ATP1A1,USP28,MEN1,TLN2,CNP,SNIP1,ZNF318,OCRL,SERF2,ARNT,SYNJ2,NCAPD3,BCKDK,AGO2,LRPAP1,PTPN13,MKI67,MDH1,USP48,TAF1,RAPGEF2,ZNF746,H3F3A/H3F3B,MLH1,FLYWCH1,LIN9,ADD3,KDM6A,CLASP1,ZFC3H1,NDUFA4,CAPZA1,FANCD2,MED30,PHF1,CHMP2A,BANP,EIF3H,ACOT8,MED12,PGPEP1,LONP1,STAT5B,ARHGAP39,SPTAN1,JUN,STOM,MBD4,CREB1,FKBP15,GPC1,ZBTB20,NAPA,MPDZ,PARVA,GEMIN8,EPHA2,KLF4,NCOA3,PURA,TUBB2A,COX7A2,ZBTB10,TKT,TFAM,PCNT,FNDC3B,ROCK1,GOLGA3,MLF2,LAMA4,EIF4EBP1,ASNS,H2AFY,RAD50,SH2D4A,INTS10,ARHGAP35,SLC1A4,PUM1,SOS1,PLEC,EIF2S3,HSPA4,PIM1,PLD2,MRPL46,MOGS,GMEB1,FIP1L1,DNAJC7,DDR2,CDC42BPB,LUZP1,ZFPL1,LANCL1,PNPT1,UTP20,INTS7,HPS3,PABPC4,RAI1,MAP2,STAG2,GUSB,MAP1B,BRD8,TAF6,ABCE1,ATRX,STRN,HDAC1,ZNF629,USF1,LRPPRC,CKAP4,RANBP2,LMAN1,HSPB8,RGPD4 (includes others),HLTF,USF2,CNOT1,CDK5,NUP160,ASPM,PTPN1,ZC3HC1,ANXA1,WIZ,PMS2,NR3C1,SLC25A4,WDR19,VPS13A,STEAP2,NCAPH2,ZMYM3,NOL11,CHEK2,MYD88,MPP5,GNA12,MRE11,ERGIC1,POLR2B,EIF2S2,TNS3,TP53BP2,NUP205,VPS33A,ARFGEF2,SNX18,SEC16A,DEGS1,SUPT16H,CASP7,DIAPH1,KRAS,BRCA1,COBLL1,RHOT2,POFUT2,COL6A3,LACTB,UBAP2,AKAP8,MYH10,EEF1B2,SENP1,VKORC1,WRN,CSDE1,CCDC50,QRICH1,CAV1,GNAS,POLR1A,COPA,ZFY,ABRAXAS1,SAAL1,ILF3,LGALS3,ASPH,ICE1,VARS,CSNK2A1,GPD2	683
Cancer, Organismal Injury and Abnormalities, Reproductive System Disease	male genital neoplasm	Male genital neoplasm	2.12e-08		0.53		0.53	AKAP13,GNA11,URB2,DHODH,XRCC1,RPS24,MIA3,HNRNPL,RPS5,ILK,PITRM1,CCNT2,SIN3B,CRELD1,USP6NL,SCARB2,ATR,BRD9,RING1,CTNNB1,ESF1,URB1,SPAST,SEPHS1,TARS,GBF1,COL5A2,ZC3H15,HEATR5A,TUBA4A,ZMYND8,DLAT,TWF1,DHX29,FKBP1A,EHMT2,ERCC5,DCTN1,ZNHIT6,CNOT3,EIF3I,ORC1,HIST1H1D,PYGB,FARP1,CLIP1,PLEKHA5,SIN3A,CREBBP,MRPL1,GSTP1,DSN1,EIF1AX,SRSF4,RDH11,BPTF,NUP98,MRPL14,PPP3CA,ERAL1,METTL15,LMBR1L,PARP1,ATP6V0A1,SEH1L,USP34,GFM1,ZKSCAN1,LUC7L2,KMT2D,ACSL3,EIF4E,KDM4A,THOC5,RAC1,HCFC1,TK1,NUP188,ERC1,MCRS1,KCTD1,STAT3,MDN1,MYO1C,SLFN5,OXA1L,ZNF146,RAP2C,SRSF10,HSF1,EMC1,SEPT8,COL4A1,FBXL12,EIF4G2,AKR1C3,SLC25A5,DNAJC3,CABIN1,BROX,DNAJB11,KDSR,CIC,XPC,CALD1,CNOT10,NTPCR,AKT1,MBOAT7,FOXJ3,OSGEPL1,UFL1,GNPAT,CAPZB,SETX,TAF4,TRIR,MSH6,RECQL5,TPM2,RBBP4,PNPLA8,CHD8,HSP90AA1,TANC1,TTF1,TRRAP,BACH1,ELMOD2,DDB1,RBM12B,TPR,MON2,BZW1,HIRIP3,DDX31,GLIPR1,YTHDF2,PIGS,CCNB1,SHC1,CC2D1B,NCOR2,DCLK1,ACOX3,CBX5,PUM2,PKM,INPPL1,E2F3,PCF11,ABL2,TOP3A,ATP11C,PRR14,SCYL1,CHD6,SRFBP1,TFAP4,RPL29,RBM20,DNAJC6,PGM1,SRC,DIS3L2,IFT122,BABAM2,IPO4,SERBP1,PRCC,TUBB8,SRGAP1,CADM1,TIMP2,SETDB1,G3BP1,NUMA1,KANK1,GNS,GOLIM4,CPSF7,THAP11,MYLK,RPS27A,ETS1,EIF2S1,GTF2H3,KDM4B,GALNT1,TP53,CBX4,PCNA,NOTCH2,FKBP4,FASTKD2,MGMT,SPTBN1,RANGAP1,LYAR,G3BP2,FN1,QKI,YBX1,TOE1,HDAC2,POLR1B,TCOF1,CDC42EP4,CD99,VKORC1L1,RXRB,JMJD6,ACTR1A,EPN1,ACOT7,UHRF2,KMT2C,SLC25A6,CCNY,KDM1A,MACF1,MRPS30,MRPL50,IDH1,NDUFB5,NUP214,BTAF1,TAF6L,BAP1,SETD7,ATP6V1H,PIK3C2A,CASK,EHMT1,APOBEC3G,TUBG1,TRIP12,MRPL15,SEL1L,MRTO4,PUM3,NSMAF,MBNL2,NBN,EEF1G,SYNCRIP,NHS,SMAD3,NUP85,JARID2,ISY1,RMND1,ADAM9,ANKRD17,DIP2B,N4BP2L2,IMPDH2,ATP2B4,HNRNPR,FLNA,PRPF6,AKAP2,SPTY2D1,CASP1,ZEB1,EMC10,PMS1,OTUD6B,HEATR1,P4HA1,PHF21A,ABCG2,TUBB4B,XPO1,ALG11,PRDX5,CLPTM1L,HSPH1,EIF3C,EIF3F,RUNX2,MSH2,ZMYM2,RSL1D1,GAK,NOMO1 (includes others),CPT1A,PALM,INTS3,GTF3C3,RAPH1,RAC2,BICD1,TBC1D24,PELO,RSBN1L,SSR1,ARMT1,SEC24B,NAB2,SACS,TPM1,NFKB1,ACADVL,SPATA5L1,RRBP1,ITGA6,RAB34,UBE2N,TLK1,ZNF451,SLC2A1,HMOX1,SPARC,SEC24D,RHOA,BCKDHA,ZZZ3,ABCF3,DHX38,TIMP3,TAB1,VAPA,TFE3,RAE1,NUP133,LPAR1,AKR1B1,MRPL21,GALNT2,UBE3B,INTS8,GRN,NUP88,SUPV3L1,AARS,TUBA1A,NCOA6,RAD54B,PSIP1,ZFHX3,GPS2,FERMT2,PCK2,MLYCD,SH3KBP1,RGS19,DARS,SETD1A,CPSF6,UQCRC2,KAT8,CDK5RAP3,GTF3C5,DNAJA3,HNRNPUL1,MRPL19,SMARCA1,SETD2,HLA-B,CBS/CBSL,AIFM1,SAP130,MEAK7,DIAPH3,PXMP4,DPH1,KIF20A,FOXP1,PBRM1,GNAO1,WNT5A,ATXN2L,SYNJ2BP,TSFM,RBM25,PDS5A,CBX2,ASH2L,HSPA8,BCAR3,RARS,COG1,NCOR1,WWP2,DHX30,NUMBL,EP400,CTNNA1,SENP3,GTF3C1,LMAN2,TOR1A,DHTKD1,FBXO38,STAU1,IGF2R,ACSL4,NUMB,CDC5L,MGA,SEPT9,KAT2A,PPIE,TADA3,HSP90AB1,PTGFRN,PFN2,MAP4,MINK1,MMP14,UBE2S,CARS2,YARS,PAFAH1B1,RASAL2,DNAJC13,ATF7IP,TUBB3,RBL2,CHD3,TECR,FOXK1,PRKACB,LSM12,TMEM245,PHF3,PDCD11,DDX3X,MPRIP,MYH9,CAD,GSR,SEPT3,CNOT9,INTS2,UBQLN4,MAD1L1,CHD2,TBX3,DIP2C,OSGIN1,ERCC2,SAMD1,PDCD4,EGFR,RPL11,EIF3A,SRPK1,UACA,TRADD,COL5A1,PIP4K2A,MANF,HSPB1,LARS,HNRNPH1,SOX9,STX8,ELAVL1,NDUFC2,SLC44A2,DOCK5,NCLN,TRAF2,SNAPC4,TBP,KDM5A,LRRFIP1,TDP1,GNAI2,ACOX1,STAT1,NUF2,ARF5,UPF2,LAS1L,PRR12,NR2C2AP,CUX1,PLCD1,MAD2L1BP,IRS2,GLCE,ATM,PLOD3,HAGH,TMX3,TMTC3,GOLGB1,IRF2,KTN1,ACO1,SYMPK,FZR1,ATXN1,SMCHD1,TTC26,ATP1A1,USP28,MEN1,TLN2,CNP,SNIP1,ZNF318,OCRL,SERF2,ARNT,SYNJ2,NCAPD3,BCKDK,AGO2,LRPAP1,PTPN13,MKI67,MDH1,USP48,TAF1,RAPGEF2,ZNF746,H3F3A/H3F3B,MLH1,FLYWCH1,LIN9,ADD3,KDM6A,CLASP1,ZFC3H1,NDUFA4,CAPZA1,FANCD2,MED30,PHF1,CHMP2A,BANP,EIF3H,ACOT8,MED12,PGPEP1,LONP1,STAT5B,ARHGAP39,SPTAN1,JUN,STOM,MBD4,CREB1,FKBP15,GPC1,ZBTB20,NAPA,MPDZ,PARVA,GEMIN8,EPHA2,KLF4,NCOA3,PURA,TUBB2A,COX7A2,ZBTB10,TKT,TFAM,PCNT,FNDC3B,ROCK1,GOLGA3,MLF2,LAMA4,EIF4EBP1,ASNS,H2AFY,RAD50,SH2D4A,INTS10,ARHGAP35,SLC1A4,PUM1,SOS1,PLEC,EIF2S3,HSPA4,PIM1,PLD2,MRPL46,MOGS,GMEB1,FIP1L1,DNAJC7,DDR2,CDC42BPB,LUZP1,ZFPL1,LANCL1,PNPT1,UTP20,INTS7,HPS3,PABPC4,RAI1,MAP2,STAG2,GUSB,MAP1B,BRD8,TAF6,ABCE1,ATRX,STRN,HDAC1,ZNF629,USF1,LRPPRC,CKAP4,RANBP2,LMAN1,HSPB8,RGPD4 (includes others),HLTF,USF2,CNOT1,CDK5,NUP160,ASPM,PTPN1,ZC3HC1,ANXA1,WIZ,PMS2,NR3C1,SLC25A4,WDR19,VPS13A,STEAP2,NCAPH2,ZMYM3,NOL11,THOC1,CHEK2,MYD88,MPP5,GNA12,MRE11,ERGIC1,POLR2B,EIF2S2,TNS3,TP53BP2,NUP205,VPS33A,ARFGEF2,SNX18,SEC16A,DEGS1,SUPT16H,CASP7,DIAPH1,KRAS,BRCA1,COBLL1,RHOT2,POFUT2,COL6A3,LACTB,UBAP2,AKAP8,MYH10,EEF1B2,SENP1,VKORC1,WRN,CSDE1,CCDC50,QRICH1,CAV1,GNAS,POLR1A,COPA,ZFY,ABRAXAS1,SAAL1,ILF3,LGALS3,ASPH,ICE1,VARS,CSNK2A1,GPD2	688
Cell-To-Cell Signaling and Interaction, Cellular Assembly and Organization, Cellular Function and Maintenance	formation	Formation of focal adhesions	2.16e-08		-1.59		-1.583	CDC42BPA,CDC42BPB,GNA11,GNA13,DUSP3,WNT5A,PPM1F,GNA12,THBS1,ROCK2,GNAI2,FN1,TNS3,SMAD3,GIT1,ROCK1,RBBP4,EPB41L5,RND3,FERMT2,RAVER1,KRAS,MAP4K4,SRC,RACK1,CRKL,FGF2,AIMP1,PTPN1,STMN1,RHOA,CLASP1,CAV1,GNG5,DAPK3,PRKCA,RHOB,CSK,MACF1,GNG12,LGALS3,GNG2,LIMS1,CALD1,RAC1,RRAS,MMP14	47
Cancer, Endocrine System Disorders, Organismal Injury and Abnormalities, Reproductive System Disease	neoplasia	Ovarian tumor	2.17e-08		1.832		1.83	RAE1,TMEM9,AKR1B1,VPS18,MDC1,ALG5,AK3,SIN3B,TUBA1A,MYOF,RAD54B,ATR,PSIP1,ZFHX3,PCK2,CTNNB1,LEMD3,HTRA2,HDAC3,LRRC41,PLCH1,TBL1XR1,CD47,GBF1,CS,TUBA4A,AIFM1,SETD2,AKR1C1/AKR1C2,MEAK7,BUD31,SETMAR,ZNF217,LYN,ERCC1,DNAJA1,SRSF3,CCN1,PBRM1,EHMT2,KMT2B,EIF4A2,TMEM70,POLR1D,AGK,ARMC9,E2F4,FARP1,SIN3A,CREBBP,NCOR1,GSTP1,ENO1,WWP2,TPX2,NUMBL,EP400,OSBPL8,EIF1AX,GTF3C1,CDK7,WDR74,PPP3CA,DHTKD1,FBXO38,IGF2R,FARP2,OSBPL1A,TPM3,PARP1,USP34,MGA,KMT2D,SEPT9,HSP90AB1,TBC1D10B,MAP4,SRGAP2,HCFC1,MMP14,SMARCAD1,TUBB3,SIX4,MCRS1,THBS1,BICD2,NUP153,PHF3,DDX3X,MYH9,STAT3,MDN1,SLFN5,ACTG1,CAD,RUNX1,CHD2,TBX3,HARS2,DOCK9,MTDH,ZNF668,DIAPH2,SEPT8,ERCC2,SLC22A18,COL4A1,EGFR,IGF2BP3,FOCAD,RGS20,COL5A1,PIP4K2A,HSPB1,SRCAP,ANKIB1,CABIN1,RHOB,NACC2,BROX,STT3B,STX8,CIC,POLR1C,SCAF1,LSG1,CCT6A,NCLN,ASAP1,RNF121,SNAPC4,AKT1,SSRP1,H2AFX,UBR5,GNAI2,LNPEP,MAGT1,MSH6,STAT1,ITCH,APTX,LRRC47,TPM2,NFAT5,HSP90AA1,ABCF2,LAS1L,HMGA1,IRS2,TUBB,ATM,ORC2,PIBF1,TPR,SEC23B,TMTC3,GOLGB1,DHCR24,DPH2,CCNB1,ZBED6,POU2F1,NCOR2,DCLK1,PTBP1,GNA13,PKM,TLN2,MEN1,E2F3,ZNF318,PPFIA1,SERF2,ALDH1A1,NUCB1,OAS3,GSTM2,EEF1D,WFS1,MKI67,SMARCAL1,TAF1,SSU72,SRC,ZNF746,CPOX,MLH1,RTN4,TAF7,KDM3B,KDM6A,CLASP1,FANCD2,PTPRG,MED12,ARHGAP39,SEC24C,JUN,STOM,FOSL2,EPHA2,TP53,NOTCH2,NCOA3,AP1B1,MGMT,SPTBN1,TUBB2A,HIST1H1C,FN1,PCNT,LRRC14,FNDC3B,QKI,DDX20,ROCK1,RIOK2,DNAJB6,YBX1,INF2,CCT5,EIF4G1,PLPP1,HDAC2,POLR1B,H2AFY,CSTF2,RAD50,DHX8,RAP1GDS1,ARHGAP35,SNX21,GLMN,JMJD6,SART1,KMT2C,PDAP1,NEDD4,TMCO1,MAP2K2,SPAG7,CAST,CCDC47,HS1BP3,MRPL50,IDH1,SLC25A12,HNRNPA2B1,RRAS,CDK1,BAP1,LUZP1,EIF5B,NPC1,COX5A,HPS3,TUBG1,TRIB3,FLII,TNPO1,CDS2,RAI1,NBN,PNKP,STAG2,SEMA3C,SRRM1,ATRX,TUBAL3,HDAC1,TMEM192,DIP2B,N4BP2L2,LRPPRC,CKAP4,PRPF6,AKAP2,CRKL,STAT2,ERLIN2,HLTF,CNOT1,YEATS2,FGF2,HEATR1,PRG4,ASPM,ABCG2,TUBB4B,PTPN1,WIZ,XPO1,ZMPSTE24,PMS2,DAPK3,RPF2,NR3C1,WDR19,VPS13A,DOCK11,ARF6,YES1,EIF3F,ARID1A,SCML2,MSH2,FLOT1,RSL1D1,THOC1,ITPA,CHEK2,MYD88,ZMYM1,GNA12,DNAJB12,HSD17B12,GTF3C3,MRE11,RAPH1,HSPE1,UBN2,RSBN1L,PHF6,TNS3,NUP205,TP53BP2,CLIC4,SNX18,TPM1,MIF,SEC16A,SUPT16H,ARHGEF18,DIAPH1,KRAS,BRCA1,NFKB1,RRAS2,COL6A3,JPT1,MPG,ETFB,RRBP1,SUPT6H,PCYOX1,MYH10,SUMF2,EEF1B2,STMN1,GNAS,LETM1,PHLDB1,COPA,TIMP3,MAT2B,VARS,TFE3,SRPK2	359
Cell Cycle	G2 phase	G2 phase of carcinoma cell lines	2.36e-08					CDH13,ERCC1,BRCA1,KRAS,RPL7A,EGFR,CHEK2,XRCC1,CSNK2B,ATM,TP53,MAD2L1,NUMB,ATR,SRPK2,CCNB1	16
Cancer, Gastrointestinal Disease, Organismal Injury and Abnormalities	oral squamous cell carcinoma	Oral squamous cell carcinoma	2.45e-08					CNBP,LPAR1,GRN,NUP88,TUBA1A,NCOA6,FAM120A,ZFHX3,YTHDF3,UPF3B,URB1,PCBP1,NOLC1,HNRNPA1,NFIX,SFPQ,TUBA4A,HLA-B,AIFM1,ZMYND8,TWF1,PBRM1,ATXN2L,EIF3B,MSL1,DDX47,RBM25,MAN2A1,AARS2,GIT1,NCOR1,C7orf50,CDH13,GTF3C1,PLOD2,DCUN1D1,EFR3A,PPP3CA,FBXO38,OSBPL1A,ACSL4,CDC5L,PARP1,USP34,MGA,KMT2D,TGIF1,CHMP5,HSP90AB1,CCAR1,PAFAH1B1,RASAL2,DNAJC13,TUBB3,ZNF516,PSME3,PHF3,MPRIP,HERC4,KCTD1,MDN1,TCEAL4,CAD,BOLA3,NGDN,TMPO,DOCK9,MTDH,COL4A1,EGFR,GEMIN5,EIF3A,SP100,UACA,TCP1,SLTM,RRP1,POLR3E,COL5A1,CHD4,CABIN1,NCL,HNRNPH1,STT3B,SLC44A2,CSNK1A1,ASAP1,CCDC134,ZNF609,MSH6,STAT1,DDX6,CCDC86,NFAT5,RBBP4,HSP90AA1,LAS1L,MARK2,TRIM27,GOLGB1,IARS,YTHDF2,PIGS,ATXN1,POU2F1,CDC42BPA,PTBP1,CAMSAP2,PKM,TPP2,E2F3,LIN54,CHD6,ZNF318,SERF2,SYNJ2,TLE4,PLOD1,TLN1,AMMECR1L,IPO4,HNRNPH2,KDM3B,ADD3,KDM6A,ZFC3H1,TRAM2,MED12,LONP1,GPRIN1,NUFIP2,EPN3,ATF2,ZBTB20,EPHA2,TP53,NOTCH2,NCOA3,PURA,AP1B1,TUBB2A,TFAM,FN1,USP8,HUWE1,GIGYF2,QKI,INF2,ZNF384,SRRM2,HM13,RAD50,GLMN,PUM1,ATXN2,SOS1,BRD4,EIF2S3,C2CD2,MACF1,SP3,SLC25A12,NUP214,RPL10,FIP1L1,DDR2,HTATSF1,AKAP8L,NPC1,PNPT1,THOC2,UTP20,INTS7,TUBG1,HNRNPC,SYNCRIP,TEX10,BRD8,MLST8,ZNF326,RND3,ADAM9,ANKRD17,HNRNPR,LRPPRC,CNOT1,ATP2A2,RAB11FIP5,PXMP2,PHF21A,TUBB4B,EIF5,EMSY,ANXA1,DOCK11,TEAD1,PRAF2,ARF6,YES1,ARID1A,RUNX2,KDM5B,DHX15,EPC2,MECP2,GNA12,RAPH1,BICD1,UBN2,POLR2L,UGGT2,HNRNPH3,TPM1,MIF,ATP6V1E1,FMR1,KRAS,ETFB,TRIP10,ITGA6,UBE2N,NR1H2,WRN,PRKCSH,PIR,CTBP2,TIMP3,ILF3,TEFM,ASPH,UBE2K,GTF2H5,NFE2L2	233
Cell Cycle	G2 phase	Arrest in G2 phase	2.46e-08					EIF2AK2,RPL7A,XRCC1,DCAF1,ATR,TAF6,MTDH,HDAC1,EGFR,CTNNB1,FLNA,MLH1,TCP1,FGF2,FANCD2,SMARCA1,ELAVL1,XPC,MSH2,KDM5B,JUN,ERCC1,TRAF2,MBD4,ATF2,THOC1,AKT1,CHEK2,GPC1,MRE11,TP53,H2AFX,KLF4,PURA,MGMT,E2F4,TP53BP1,CDH13,BRCA1,DDB1,ATM,GNL3L,WRN,MAD2L1,NUMB,PARP1,MMS22L,RALA,IDH1,SRPK2,CSNK2A1,ZBED6,CCNB1,CDK1	54
Developmental Disorder, Embryonic Development, Organismal Survival	organismal death	Death of embryo	2.58e-08		-0.127		-0.143	SRSF3,DMAP1,KIF22,INTS1,XRCC1,TUBG1,HNRNPL,PNN,FLII,PRKACB,TP53,PCNA,METAP2,DDX3X,NBN,GNL3,RPS19,TKT,SNAP23,GPX4,TMED10,POLG,MAP1B,B3GAT3,VPS41,UBA3,HK2,TWNK,ERCC2,POLG2,IMPDH2,DNAJB1,LRPPRC,ATP6V0C,RPSA,TPM3,PRKRA,PHB2,CHAF1A,LIMS1,STAT5B,TADA3,VCP,RAC1	44
Cellular Development, Cellular Growth and Proliferation	cell proliferation	Cell proliferation of sarcoma cell lines	2.59e-08		-1.541		-1.538	RBL2,DCAF1,CSNK2A2,YAP1,MCRS1,PKM,ILK,SNIP1,EIF3E,JARID2,MAD1L1,GOLGA2,PTPN13,NOL7,SRC,RPL11,FLNA,CRKL,STAT2,IGF2BP3,ATP2A2,FGF2,PIP4K2A,MTA2,XPO1,DNAJA3,PHF1,NR3C1,RHOB,NCL,JUN,THOC1,KDM5A,TDP1,TP53,RBM25,OTUB1,STAT1,SIRT7,HMGA1,BRCA1,KRAS,PGD,CD99,MNAT1,SENP1,WRN,NEDD4,CAV1,IGFBP7,TIMP3,RAC1,FOSL1,FZR1,CSNK2A1,BAP1	56
Cell Cycle	M phase	M phase	2.69e-08		-0.283		-0.275	UBE2S,ILK,FSD1,KIF4A,OCRL,EIF3E,ATR,GOLGA2,HDAC1,HSF1,DIAPH2,LDLRAP1,SRC,FLNA,MLH1,SPAST,NUMA1,HSPB1,SEPT7,SETD2,DIAPH3,ARF6,SUDS3,GNAI1,KIF20A,GPC1,SSRP1,MAPRE1,DCTN1,TP53,CAPZB,GNAI2,TRIP13,FN1,SEPT11,MOB1A,NUF2,GIT1,RIOK2,YBX1,INF2,PIN1,TPM1,NDC80,TRRAP,SPART,VASP,ATM,SEPT6,MYH10,UBE2D3,SEPT2,MAD2L1,RHOA,BRD4,PIM1,MAP2K2,SEPT9,KIFC1,DCTN3,RAC1,CETN2,CCNB1,CDK1	64
Cancer, Organismal Injury and Abnormalities	transitional cell epithelial cancer	Transitional-cell carcinoma	2.75e-08					GNA13,TUBB3,CAVIN1,TUBG1,PKM,ZNF512,CHD6,TUBA1A,STAG2,ATR,RUNX1,GOLGA2,TBX3,ATRX,MKI67,TAF1,ERCC3,RPS6KA4,EGFR,ERCC2,SRC,CTNNB1,IGF2BP3,H3F3A/H3F3B,TIMP2,TUBB4B,PCBP1,KDM6A,TBL1XR1,KIF2C,PMS2,NR3C1,RHOB,TUBA4A,MED12,SETD2,ARID1A,VEZF1,AKT1,CHEK2,PBRM1,FOXP1,ATXN2L,EHMT2,KMT2B,EIF4A2,POLRMT,TP53,NUP93,KLF4,NOTCH2,NCOA3,TUBB2A,HIST1H1C,CBX2,FN1,PHF6,KCTD12,SIN3A,CREBBP,TPM2,NCOR1,GSTP1,HSP90AA1,BRCA1,KRAS,IRS2,ATM,ARHGAP35,RHOA,KMT2C,NCSTN,DAXX,PARP1,MMUT,KMT2D,TIMP3,IDH1,HSP90AB1,BAP1,NFE2L2	81
Cancer, Hematological Disease, Hereditary Disorder, Organismal Injury and Abnormalities	constitutional bone marrow failure syndrome	Constitutional bone marrow failure syndrome	3.22e-08					RPS26,FKBP1A,RPS24,RPL35A,NQO1,SBDS,TP53,RPL26,RPS19,RPL5,FANCI,RPS15A,RUNX1,SRP54,BRCA1,IMPDH2,RPL11,RPL35,RPS7,FANCD2,RPL18,NR3C1,RPS28,RPL15,SRP72	25
Cellular Assembly and Organization, Cellular Function and Maintenance	organization	Organization of mitotic spindle	3.22e-08					GNAI1,RAE1,NUP62,MECP2,CHD3,SSRP1,TUBG1,DCTN2,ILK,FSD1,DCTN1,SBDS,PCNT,RAN,NDC80,TPX2,INTS13,ASPM,NUMA1,STMN1,CLASP1,SPC25,MAP4,CCNB1,SUN2	25
Cell-To-Cell Signaling and Interaction, Cellular Assembly and Organization	quantity	Quantity of actin stress fibers	3.22e-08		0.882		0.879	ARAP1,ROCK2,MPRIP,STAT3,FN1,AGAP1,RBBP4,RND3,SLC9A3R2,DIAPH1,KRAS,EGFR,SRC,FLNA,CTNNB1,RACK1,ARHGAP35,RHOA,PLEC,DNM2,RHOB,CSK,RAC1,MARCKS,SPTAN1	25
Gene Expression	elongation	Elongation of RNA	3.31e-08		-1		-0.997	AFF4,GTF2H3,POLR2A,SSRP1,TSFM,TP53,GTF2H4,CCNT2,POLR2B,POLR2L,RUNX1,SUPT16H,ERCC3,ELOB,EEF1A1,ERCC2,CDK7,POLR2E,MNAT1,SUPT6H,ELP1,POLR2C,POLR2H,NELFE,GFM1,CCNH,POLR2D,MRPL44,SETD2,POLR2G,GTF2H5,GTF2H1	32
Molecular Transport	transport	Transport of molecule	3.34e-08		-0.759		-0.743	RAB2A,RAE1,SELENOS,NUP133,AKAP13,PML,GNA11,VPS18,ACAT2,MIA3,ILK,FLOT2,WARS2,NUP88,GRN,SNAPIN,AFG3L2,ABCD3,NCOA6,SCARB2,SLC25A20,GPS2,NUP155,P3H1,SLC9A3R2,UPF3B,CTNNB1,JUP,DPYSL2,HDAC3,TIMM44,ATP6V0C,NOLC1,GBF1,TAP2,DNM2,CAMK2G,AKR1C1/AKR1C2,ATOX1,LYN,KIF20A,DNAJA1,SRSF3,NUP62,GNAO1,ATP6V0D1,WNT5A,YME1L1,RAB6A,DCTN1,SLC16A1,PEX14,SEPT5,GOLGA4,CCS,SLC9A3R1,AGK,SNAP23,SEC24A,HSPA8,SLC9B2,HNRNPAB,ATXN7,MAP2K3,GSTP1,HK2,WWP2,SNX12,NFIL3,AK1,SRSF1,OSBPL8,SRSF4,NUP98,LMAN2,SEC22B,PPP3CA,TTC7A,IGF2R,OSBPL1A,ACSL4,PARP1,ATP6V0A1,SEH1L,CROT,ACSL3,EIF4E,CHMP5,THOC5,SPG7,FTH1,PFN2,RAC1,MVP,TBC1D13,GRB10,NUP188,AGFG1,PAFAH1B1,THBS1,NUP153,AAAS,SLC30A9,DDX3X,MYH9,STAT3,MYO1C,TMED10,RUNX1,SIRT6,NUTF2,ATP5F1B,MTDH,ATP1B3,HSF1,SLC22A18,EGFR,TGFB2,UACA,MMGT1,TRADD,TMEM30A,TMED2,ARF1,RAB13,PRNP,PICALM,RHOB,STX8,ELAVL1,SLC44A2,AKT1,SRI,ALKBH5,APOC3,MAIP1,NXF1,WDR33,UBR5,GNAI2,MAGT1,COL4A3BP,STAT1,PARL,ARF5,PNPLA8,UPF2,CASP4,ARL3,HMGA1,PLCD1,LMAN2L,IRS2,HPS6,ATM,PPIA,TPR,PEX16,AIMP1,ATP6V1C1,SEC23B,ATP5F1D,UBE2I,ACO1,SYMPK,FTL,GNA13,DMAP1,ABCB6,ATP1A1,PPM1F,CAVIN1,DGAT1,PKM,SLC25A19,CNP,RAP1A,GUK1,ATP11C,SLC25A11,PPFIA1,SRSF9,ATP2C1,FYTTD1,WFS1,HBP1,CPSF2,SRC,DTNBP1,CPOX,IPO4,COX15,SLC25A17,NUP35,EXOC3,RTN4,CADM1,TAF7,PANX1,SEC24C,SLC25A1,CREB1,NUP43,NAPA,NUP54,TP53,NUP93,FKBP4,AP1B1,VPS39,RANGAP1,FN1,AGAP3,PNP,ROCK1,RAN,TARDBP,ZNF384,MAP4K4,SLC2A3,THOC6,RXRB,SNTB1,SLC1A4,GLMN,YRDC,ACTR1A,ATXN2,SEPT2,KPNB1,MX2,NEDD4,HLA-A,SOAT1,PRKCA,PLD2,MCU,NCEH1,ACAT1,SLC25A12,HNRNPA2B1,NUP214,FIP1L1,NPC1,ATP6V1H,CASK,THOC2,SLC25A15,TRIB3,PHB,SEL1L,ATP6AP1,SLC4A7,TNPO1,SCO1,POLA2,PNPLA2,SLC25A24,CPSF1,CORO7/CORO7-PAM16,SRRM1,MAP1B,NUP85,VPS41,TFRC,THOC7,SRSF6,ADAM9,HSD17B2,BAG3,ATP2B4,FLNA,RANBP2,RGPD4 (includes others),CASP1,USF2,FGF2,NUP107,ATP2A2,CDK5,SCFD1,NUP160,ABCG2,MAFF,ARL6IP5,ANXA1,XPO1,SNX8,NR3C1,SLC25A4,CLCC1,SLC35B2,SARNP,SLC39A7,ARF6,YES1,STEAP2,P4HB,SNX3,THOC1,VPS11,MYD88,MECP2,CPT1A,STOML2,CAMK2D,RHOQ,RAC2,ARNTL,KDELR1,NUP205,VPS33A,CLIC4,ARFGEF2,CANX,MIF,ATP6V1E1,M6PR,FMR1,KRAS,JAGN1,POFUT2,VPS16,NDC1,RRBP1,RAB34,TLK1,PCYOX1,NR1H2,SLC2A1,HMOX1,ATP6V1G1,RHOA,CAV1,GNAS,LETM1,DNAJA2,ATP5MG,DHX38,PHB2,ASPH,VAPA,BCAP31,NFE2L2	344
Cellular Assembly and Organization	stabilization	Stabilization of filaments	4.28e-08		0.619		0.62	DCLK1,PAFAH1B1,PIK3C2A,MAPRE1,PKM,NQO1,ILK,TP53,KIF4A,GALK2,MAP2,STAT3,CLIP1,MAP1B,DIAPH2,FMR1,DIAPH1,FLNA,COPB2,VASP,DCLK2,DPYSL2,TRIM27,NUMA1,STMN1,RHOA,CDK5RAP3,KIF2C,SEPT7,GNAS,STMN2,ARHGEF2,KIFC1,MAP4	34
Hematological Disease	failure	Failure of bone marrow	4.33e-08		1.342		1.337	RPS26,FKBP1A,RPS24,RPL35A,NQO1,SBDS,TP53,RPL26,RPS19,RPL5,FANCI,RPS15A,PARN,RUNX1,SRP54,BRCA1,IMPDH2,CTNNB1,RPL11,RPL35,RPS7,FANCD2,RPL18,NR3C1,RPS28,RPL15,SRP72,ACTL6A	28
Cancer, Hematological Disease, Immunological Disease, Organismal Injury and Abnormalities	low-grade lymphoma	Low-grade lymphoma	4.51e-08					GTF2B,ORC5,CNP,CHD6,TUBA1A,MARS,MYOF,PSIP1,SRP54,PTPN13,RPL19,HDAC3,BZW2,G3BP1,CPSF7,EIF2A,TUBA4A,MED12,STAT5B,KDM4B,HNRNPU,FKBP1A,MPDZ,CNOT3,TP53,MRPL38,PCNA,NOTCH2,DOCK1,RPS20,ARMC9,TUBB2A,HIST1H1C,HIST1H1D,CBX2,FN1,USP8,CREBBP,GIT1,POLR3B,MBD1,CTBP1,HDAC2,CSTF2,RAD50,NUP98,PPP3CA,LAMP1,BRD4,PARP1,USP34,MGA,PRKCA,IRF2BP2,KMT2D,RALA,TFCP2,SEPT9,WASHC4,CHAF1A,RAC1,CDK1,ZMYM4,SARS,TUBB3,RBL2,PMM2,TUBG1,TRIP12,MCRS1,ROCK2,TRAPPC10,PSME3,DDX3X,DENND6A,STAT3,SLC25A24,MAP1B,CHD2,NUTF2,STRN,RND3,DNAJB14,POT1,ADAM9,EGFR,APOBEC3B,IMPDH2,PMF1/PMF1-BGLAP,NFIB,CNOT1,PRG4,TUBB4B,PTPN1,XPO1,GYS1,NR3C1,CLCC1,ELAVL1,XPC,CALD1,STEAP2,ZNF768,ZMYM3,RFTN1,TRAF2,CHEK2,MYD88,LRRFIP1,INTS3,STIP1,NXF1,UBR5,NUP205,CCDC86,SNX18,UPF2,TANC1,NONO,CASP7,LLPH,KRAS,DIAPH1,NFKB1,ATM,PPIA,TPR,NPAT,HMOX1,RPSA,CSDE1,CAV1,DHCR24,CTBP2,DDX46,SRPK2	136
Cell Cycle	G2 phase	Arrest in G2 phase of carcinoma cell lines	5.31e-08					CDH13,ERCC1,BRCA1,RPL7A,EGFR,CHEK2,XRCC1,ATM,TP53,MAD2L1,NUMB,ATR,SRPK2,CCNB1	14
Cancer, Organismal Injury and Abnormalities, Reproductive System Disease	prostate cancer	Prostate cancer	5.45e-08		-0.208		-0.207	AKAP13,URB2,DHODH,XRCC1,RPS24,MIA3,HNRNPL,RPS5,ILK,PITRM1,CCNT2,SIN3B,CRELD1,USP6NL,SCARB2,ATR,BRD9,RING1,CTNNB1,ESF1,URB1,SPAST,SEPHS1,TARS,GBF1,COL5A2,ZC3H15,HEATR5A,TUBA4A,ZMYND8,DLAT,TWF1,DHX29,FKBP1A,EHMT2,ERCC5,DCTN1,ZNHIT6,CNOT3,EIF3I,ORC1,HIST1H1D,PYGB,CLIP1,FARP1,PLEKHA5,SIN3A,CREBBP,MRPL1,GSTP1,DSN1,EIF1AX,SRSF4,RDH11,BPTF,NUP98,MRPL14,PPP3CA,ERAL1,METTL15,LMBR1L,PARP1,ATP6V0A1,SEH1L,USP34,GFM1,ZKSCAN1,LUC7L2,KMT2D,ACSL3,EIF4E,KDM4A,THOC5,HCFC1,TK1,NUP188,ERC1,KCTD1,STAT3,MYO1C,MDN1,SLFN5,OXA1L,ZNF146,SRSF10,HSF1,EMC1,SEPT8,COL4A1,FBXL12,EIF4G2,AKR1C3,SLC25A5,DNAJC3,CABIN1,BROX,DNAJB11,KDSR,CIC,CALD1,CNOT10,NTPCR,AKT1,MBOAT7,FOXJ3,OSGEPL1,UFL1,GNPAT,CAPZB,SETX,TAF4,TRIR,MSH6,RECQL5,TPM2,RBBP4,PNPLA8,CHD8,HSP90AA1,TANC1,TTF1,TRRAP,BACH1,ELMOD2,DDB1,RBM12B,TPR,MON2,BZW1,HIRIP3,DDX31,GLIPR1,YTHDF2,PIGS,CCNB1,SHC1,CC2D1B,NCOR2,DCLK1,ACOX3,CBX5,PUM2,PKM,INPPL1,E2F3,PCF11,ABL2,TOP3A,ATP11C,PRR14,SCYL1,CHD6,SRFBP1,TFAP4,RPL29,RBM20,DNAJC6,PGM1,DIS3L2,SRC,IFT122,BABAM2,IPO4,SERBP1,PRCC,TUBB8,SRGAP1,CADM1,TIMP2,SETDB1,G3BP1,NUMA1,KANK1,GNS,GOLIM4,CPSF7,THAP11,MYLK,RPS27A,ETS1,EIF2S1,GTF2H3,KDM4B,GALNT1,TP53,CBX4,PCNA,NOTCH2,FKBP4,FASTKD2,MGMT,SPTBN1,RANGAP1,LYAR,G3BP2,FN1,YBX1,TOE1,POLR1B,HDAC2,TCOF1,CDC42EP4,CD99,VKORC1L1,RXRB,JMJD6,ACTR1A,EPN1,ACOT7,UHRF2,KMT2C,SLC25A6,CCNY,KDM1A,MACF1,MRPS30,MRPL50,IDH1,NDUFB5,NUP214,BTAF1,TAF6L,BAP1,SETD7,ATP6V1H,PIK3C2A,CASK,EHMT1,APOBEC3G,TUBG1,TRIP12,MRPL15,SEL1L,MRTO4,PUM3,NSMAF,MBNL2,NBN,EEF1G,SYNCRIP,NHS,SMAD3,NUP85,JARID2,ISY1,RMND1,ADAM9,ANKRD17,DIP2B,N4BP2L2,ATP2B4,HNRNPR,FLNA,AKAP2,PRPF6,SPTY2D1,CASP1,ZEB1,EMC10,PMS1,OTUD6B,HEATR1,P4HA1,PHF21A,ABCG2,TUBB4B,XPO1,ALG11,PRDX5,CLPTM1L,HSPH1,EIF3F,RUNX2,MSH2,ZMYM2,RSL1D1,GAK,NOMO1 (includes others),CPT1A,PALM,INTS3,GTF3C3,RAPH1,RAC2,BICD1,TBC1D24,PELO,RSBN1L,SSR1,ARMT1,SEC24B,NAB2,SACS,TPM1,NFKB1,ACADVL,SPATA5L1,RRBP1,ITGA6,RAB34,UBE2N,TLK1,ZNF451,SLC2A1,HMOX1,SPARC,SEC24D,RHOA,BCKDHA,ZZZ3,ABCF3,DHX38,TIMP3,TAB1,VAPA,TFE3,RAE1,NUP133,LPAR1,AKR1B1,MRPL21,GALNT2,UBE3B,INTS8,NUP88,GRN,SUPV3L1,AARS,TUBA1A,NCOA6,RAD54B,PSIP1,ZFHX3,GPS2,FERMT2,PCK2,MLYCD,SH3KBP1,RGS19,DARS,SETD1A,CPSF6,UQCRC2,KAT8,CDK5RAP3,GTF3C5,DNAJA3,HNRNPUL1,MRPL19,SMARCA1,SETD2,CBS/CBSL,AIFM1,SAP130,MEAK7,DIAPH3,PXMP4,DPH1,KIF20A,PBRM1,GNAO1,WNT5A,ATXN2L,SYNJ2BP,TSFM,RBM25,PDS5A,CBX2,ASH2L,HSPA8,BCAR3,RARS,COG1,NCOR1,WWP2,DHX30,NUMBL,EP400,CTNNA1,SENP3,GTF3C1,LMAN2,TOR1A,DHTKD1,FBXO38,STAU1,IGF2R,ACSL4,NUMB,CDC5L,MGA,SEPT9,KAT2A,PPIE,TADA3,HSP90AB1,PTGFRN,PFN2,MAP4,MINK1,MMP14,UBE2S,CARS2,YARS,PAFAH1B1,RASAL2,DNAJC13,ATF7IP,TUBB3,RBL2,CHD3,TECR,FOXK1,PRKACB,LSM12,TMEM245,PHF3,PDCD11,DDX3X,MPRIP,MYH9,CAD,GSR,SEPT3,CNOT9,INTS2,UBQLN4,MAD1L1,CHD2,TBX3,DIP2C,OSGIN1,ERCC2,SAMD1,PDCD4,EGFR,RPL11,EIF3A,SRPK1,UACA,TRADD,COL5A1,PIP4K2A,MANF,HSPB1,LARS,HNRNPH1,SOX9,STX8,ELAVL1,NDUFC2,SLC44A2,DOCK5,NCLN,TRAF2,SNAPC4,TBP,KDM5A,LRRFIP1,TDP1,GNAI2,ACOX1,STAT1,NUF2,ARF5,UPF2,LAS1L,PRR12,NR2C2AP,CUX1,PLCD1,MAD2L1BP,IRS2,GLCE,ATM,PLOD3,HAGH,TMX3,TMTC3,GOLGB1,IRF2,KTN1,ACO1,SYMPK,ATXN1,SMCHD1,ATP1A1,TTC26,USP28,MEN1,TLN2,CNP,SNIP1,ZNF318,OCRL,SERF2,ARNT,SYNJ2,NCAPD3,BCKDK,AGO2,LRPAP1,PTPN13,MKI67,MDH1,USP48,TAF1,RAPGEF2,ZNF746,H3F3A/H3F3B,MLH1,FLYWCH1,LIN9,ADD3,KDM6A,CLASP1,ZFC3H1,NDUFA4,CAPZA1,FANCD2,MED30,PHF1,BANP,EIF3H,ACOT8,MED12,PGPEP1,LONP1,STAT5B,ARHGAP39,SPTAN1,JUN,MBD4,CREB1,FKBP15,GPC1,ZBTB20,NAPA,MPDZ,PARVA,GEMIN8,EPHA2,KLF4,NCOA3,PURA,TUBB2A,COX7A2,ZBTB10,TKT,TFAM,PCNT,FNDC3B,ROCK1,GOLGA3,MLF2,LAMA4,EIF4EBP1,ASNS,SH2D4A,RAD50,INTS10,ARHGAP35,SLC1A4,PUM1,SOS1,PLEC,HSPA4,EIF2S3,PIM1,PLD2,MRPL46,MOGS,GMEB1,FIP1L1,DNAJC7,DDR2,CDC42BPB,LUZP1,ZFPL1,LANCL1,PNPT1,UTP20,INTS7,HPS3,PABPC4,RAI1,MAP2,STAG2,GUSB,MAP1B,BRD8,TAF6,ABCE1,ATRX,STRN,HDAC1,ZNF629,USF1,LRPPRC,CKAP4,RANBP2,LMAN1,HSPB8,RGPD4 (includes others),HLTF,USF2,CNOT1,CDK5,NUP160,ASPM,PTPN1,ZC3HC1,ANXA1,WIZ,PMS2,NR3C1,SLC25A4,WDR19,VPS13A,STEAP2,NCAPH2,ZMYM3,NOL11,CHEK2,MPP5,GNA12,MRE11,ERGIC1,POLR2B,EIF2S2,TNS3,TP53BP2,NUP205,VPS33A,ARFGEF2,SNX18,SEC16A,DEGS1,SUPT16H,CASP7,DIAPH1,KRAS,BRCA1,COBLL1,RHOT2,POFUT2,COL6A3,LACTB,UBAP2,AKAP8,MYH10,EEF1B2,SENP1,VKORC1,WRN,CSDE1,CCDC50,QRICH1,CAV1,GNAS,POLR1A,COPA,ZFY,ABRAXAS1,SAAL1,ILF3,LGALS3,ASPH,ICE1,VARS,CSNK2A1,GPD2	672
Cell Death and Survival	apoptosis	Apoptosis of lung cancer cell lines	5.51e-08		1.392		1.39	FDXR,PML,DHODH,COX5A,PHB,YAP1,PKM,MDC1,PNKP,STAT3,UCHL5,SIRT6,TAF6,OSGIN1,ATP1B3,HSF1,PCK2,COL4A1,EGFR,SRC,MRPL49,HTRA2,SRPK1,NFIB,ZEB1,CASP1,UACA,ACO2,FGF2,MTA2,XPO1,DAPK3,CLPTM1L,NR3C1,RHOB,AIFM1,XPC,BID,MSH2,AKT1,CREB1,CHEK2,WNT5A,SSRP1,EHMT2,PDK1,EPHA2,TP53,NCOA3,ILKAP,CBX2,COX6B1,YBX1,TTF1,NUMBL,SRSF1,KRAS,PARP1,GLIPR1,CAV1,GNAS,PRKCA,AKR1B10,PIM1,PRPS1,LGALS3,SRPK2,RAC1,BAP1	69
Cancer, Gastrointestinal Disease, Hepatic System Disease, Organismal Injury and Abnormalities	hepatitis B virus-related hepatocellular carcinoma	Hepatitis B virus-related hepatocellular carcinoma	5.81e-08					PEBP1,UQCRC1,HDAC2,TST,TUBB,RACK1,LAMB1,HSPD1,RRBP1,HDAC3,RPSA,FAH,HSPA4,GALK1,HSPA8,UCHL5,SULT1A1,VCP,ENO1	19
Cell Cycle, Cell Morphology	formation	Formation of mitotic spindle	5.91e-08		0.882		0.879	DCLK1,PAFAH1B1,INO80,CHEK2,MCRS1,TP53,KIF4A,EIF3E,TFAP4,NUF2,GOLGA2,NCOR1,RAN,TPX2,BRCA1,TUBB,HDAC3,NUMA1,KPNB1,STMN1,RPS3,KIF2C,CHD4,CAMK2G,KIFC1,MYBBP1A,BAP1	27
Developmental Disorder	dysgenesis	Dysgenesis	6.56e-08		1.047		1.024	DCLK1,AKAP13,GNA11,LAMC1,MEN1,E2F3,EMG1,ARNT,TLE4,TWNK,RPS6KA4,SRC,CTNNB1,IFT122,CDK5RAP2,JUP,CSTB,LIN9,TFAP2A,PI4KA,CD47,NFIX,MRTFB,HLA-B,SETD2,AKR1C1/AKR1C2,ETS1,DPH1,LYN,JUN,ERCC1,ATF2,WNT5A,PBRM1,MAFK,ZNF148,FKBP1A,GALNT1,TP53,CBX4,KLF4,TGFBI,ORC4,PURA,ORC1,SPTBN1,E2F4,CBX2,ARHGDIA,B3GLCT,YBX1,POLR3B,TOE1,TCOF1,ARHGAP35,SLC1A4,PUM1,ERAL1,PPP3CA,JMJD6,IGF2R,LAMP1,MRPS22,PRKRA,HSD17B4,MRPS16,IGBP1,SPG7,PKNOX1,TSEN34,MMP14,TK1,PAFAH1B1,CASK,RBL2,YAP1,THBS1,NBN,KCTD1,STAT3,CCNC,SMAD3,RUNX1,MAP1B,MARCKSL1,SIRT6,ATRX,HARS2,ANKRD17,EGFR,COL4A1,BAG3,HEXIM1,NFIB,TGFB2,ZEB1,FGF2,ATP2A2,CDK5,MAFF,ZMPSTE24,WDR19,SOX9,TEAD1,FOXF1,ELAVL1,VPS53,ARF6,RUNX2,CLP1,TRAF2,ITPA,AKT1,MBOAT7,CCDC134,NQO1,GNPAT,POFUT1,ACOX1,MAFG,NFAT5,TP53BP1,KRAS,NFKB1,CLPP,HS2ST1,SGPL1,ATM,GLCE,ITGA6,MYH10,HMOX1,RPSA,GNG5,TAB1,TSPYL1,FZR1,CSNK2A1,SHC1	139
Cancer, Organismal Injury and Abnormalities, Reproductive System Disease	female genital tract cancer	Female genital tract cancer	6.57e-08					TMEM11,DHODH,RPS24,AK3,SIN3B,LEMD3,CTNNB1,SPAST,ABLIM3,GBF1,DOCK10,RANBP10,TUBA4A,SLC25A46,SETMAR,ZMYND8,CCN1,EHMT2,DCTN1,ZNHIT6,AGK,FARP1,GIT1,AARS2,MRPL1,CREBBP,LSM14B,ENO1,CDH13,EIF1AX,METTL15,TPM3,USP34,MRPS22,KMT2D,ACSL3,ABCF1,WASHC4,TBC1D10B,RAC1,ZMYM4,NUP188,TK1,MCRS1,THBS1,PALLD,STAT3,MDN1,MYO1C,RUNX1,MARCKSL1,CDC42EP3,HARS2,DOCK9,GEMIN5,IGF2BP3,POLR3E,SRCAP,CABIN1,ANKIB1,CHD4,PICALM,LUC7L,SCAF1,FOXJ3,OSGEPL1,MT-ND1,SETX,TRIP13,COL4A3BP,MSH6,CHD8,TPM2,ABCF2,TRRAP,TTF1,HMGA1,CSNK2B,TPR,SEC23B,MON2,RCOR3,GLIPR1,DHCR24,CCNB1,ZBED6,POU2F1,DCLK1,PTBP1,SLAIN2,TRAPPC2L,DCAF13,USP11,E2F3,PCF11,ATP11C,ATP2C1,GSTM2,RBM20,SSU72,DNAJC6,SRC,DIS3L2,TIMP2,MRPL44,IKBIP,THOP1,ZNF148,NUP54,HDLBP,CBX4,TP53,AP1B1,MGMT,USP36,G3BP2,USP8,CCT5,TARDBP,HDAC2,POLR1B,UCHL1,GLMN,PUS7,MEMO1,PDAP1,SLC25A6,TMCO1,CCDC47,MRPL50,IDH1,NUP214,BAP1,SETD7,CASK,TUBG1,SEL1L,PDHX,NBN,PNKP,FKBP9,DIP2B,PSMG4,MRPL49,ERLIN2,RIF1,HEATR1,SCFD1,ABCG2,TUBB4B,ALG11,UBLCP1,FMNL2,TWF2,EIF3F,MSH2,ZMYM2,RSL1D1,NOMO1 (includes others),PELP1,DNAJB12,GTF3C3,RSBN1L,MOB1A,SACS,FMR1,ITGA6,SUMF2,EIF3D,TRIM23,TFE3,LPAR1,VPS18,MDC1,ENGASE,NCOA6,RAD54B,PSIP1,ZFHX3,RPL14,ERCC3,FERMT2,PCK2,RGS19,SETD1A,PLCH1,PCBP1,XXYLT1,TBL1XR1,NOLC1,SUGP1,GTF3C5,HMBOX1,SMARCA1,NFIX,SETD2,HLA-B,AIFM1,BUD31,PRPF31,KIF20A,ERCC1,GNAO1,YKT6,RBBP7,TSFM,HIST1H1B,TAF9B,POLR1D,MRPL38,MSL1,RBM25,E2F4,RPL5,NCOR1,WWP2,TPX2,NUMBL,EP400,GTF3C1,DLST,FBXO38,TM9SF2,IGF2R,FARP2,LIG3,MGA,KARS,HSP90AB1,PTGFRN,MAP4,GRB10,SMARCAD1,UBE2S,CCAR1,DNAJC13,ATF7IP,BICD2,NUP153,TRAPPC10,AAAS,MPRIP,CAD,DCPS,CHD2,TBX3,OSGIN1,ZNF668,ERCC2,SAMD1,SLC22A18,EGFR,NSL1,EIF3A,UACA,MGST1,SLTM,FOCAD,COL5A1,SEC61A1,HSPB1,RHOB,FAM98C,STX8,STT3B,DOCK5,CCT6A,RNF121,KDM5A,SSRP1,CCDC134,H2AFX,MCM3AP,TAMM41,UBR5,LARP1,STAT1,NFAT5,MRPS35,CUX1,IRS2,TUBB,ATM,ORC2,TMTC3,GOLGB1,YBEY,TPP2,TLN2,ZNF318,ALDH1A1,EEF1D,WFS1,IK,MKI67,MDH1,RPL19,ZNF746,MLH1,RTN4,TAF7,FANCD2,CAPN5,TGFB1I1,PTPRG,ACOT8,MED12,LONP1,STAT5B,ARHGAP39,SPTAN1,JUN,STOM,KLF4,NCOA3,ALG9,DNAJB6,XRN2,INF2,EIF4G1,ZNF384,H2AFY,GPATCH1,SART1,HLA-A,SPC25,MAP2K2,CAST,SLC25A12,CDK1,DNAJC7,LUZP1,ZNF638,COX5A,LAMB1,TRIB3,ZNF644,RAI1,STAG2,SEPT10,SEMA3C,MAP1B,AGPS,ATRX,TMEM192,USF1,ARHGEF10,LRPPRC,CKAP4,STAT2,INTS13,RGPD4 (includes others),CNOT1,FGF2,EMSY,KIF2C,RPF2,WDR19,TALDO1,ARF6,YES1,ARID1A,KDM5B,FLOT1,ITPA,CHEK2,EPC2,MRE11,HSPE1,PHF6,NUP205,TP53BP2,KCTD12,SH3BP4,SNX18,SEC16A,SUPT16H,DHRS7B,DDB2,KRAS,TFB2M,LACTB,GBE1,SUPT6H,MYH10,SENP1,CSDE1,CAV1,GNAS,UBN1,TRIM38,TRUB1,VARS,SRPK2,TMEM9,URB2,HNRNPL,ZNF512,CCNT2,ADI1,RSPRY1,CLPX,SCARB2,ATR,CDK5RAP2,PABPC1,HDAC3,LRRC41,SEPHS1,ZC3H15,SFPQ,CTH,DNAJA1,FAM172A,FKBP1A,KMT2B,EIF4A2,POLRMT,MTG1,SLC9B2,SIN3A,SAFB,GSTP1,NFIL3,CDK7,LPP,PPP3CA,PARP1,GFM1,ZKSCAN1,NSUN4,LUC7L2,RALA,KDM4A,THOC5,HCFC1,TMEM126A,FOXJ2,SIX4,PSME3,SLFN5,ACTG1,ALG10B,ZNF146,EMC1,SEPT8,SCLY,UMPS,COL4A1,RPS7,RGS20,VAV2,SRBD1,NACC2,BROX,CIC,LSG1,AKT1,SMARCA5,ZNF609,TRIR,ITCH,RECQL5,LRRC47,HSP90AA1,CASP4,NOC3L,BACH1,DDB1,KIFC1,DPH2,TMSB10/TMSB4X,NCOR2,DBNL,GNA13,CAVIN1,LAMC1,PKM,PRR14,TXNDC5,WDR43,OAS3,FYTTD1,SMARCAL1,PGM1,CPOX,TFAP2A,SETDB1,KDM3B,GNB2,MYLK,TSR1,EIF2S1,GTF2H3,HNRNPU,RBMX,NUP93,DOCK1,NOTCH2,VPS39,SPTBN1,HIST1H1C,FN1,GIGYF2,QKI,DDX20,YBX1,CSTF2,DHX8,JMJD6,ATXN2,RPAP3,KMT2C,MRPS30,HTATSF1,EHMT1,TRIP12,GET4,FLII,TNPO1,KIF4A,NHS,SRRM1,JARID2,ISY1,BRD2,ADAM9,N4BP2L2,APOBEC3B,FLNA,PRPF6,AKAP2,CRKL,ZEB1,YEATS2,PRG4,ZMPSTE24,XPO1,SPATS2L,KCNAB2,HSPH1,SCML2,HSPD1,STOML2,RAPH1,UBN2,BICD1,ILKAP,CLIC4,TPM1,TLK2,NFKB1,VPS16,RRAS2,MPG,ETFB,RRBP1,PCYOX1,SEPT6,DHX38,TIMP3,PCMTD1,TACC1,RAE1,AKR1B1,HSPA13,UBE3B,AQR,ALG5,TIGD2,TUBA1A,MYOF,EIF3E,SAP30,TRAF6,HTRA2,JUP,CD47,PTGES3,CS,CBS/CBSL,AKR1C1/AKR1C2,MEAK7,IFI16,DIAPH3,ZNF217,POLR3A,PBRM1,WNT5A,YME1L1,TMEM70,ARMC9,TPST1,MAN2A1,CBX2,YTHDF1,PIGK,CTNNA1,OSBPL8,ARFGEF1,EFR3A,WDR74,DHTKD1,OSBPL1A,ACSL4,MRPS31,SEPT9,SRGAP2,DERA,MMP14,YARS,RASAL2,TUBB3,RBL2,DDX3X,PHF3,MYH9,GSR,TMPO,MTDH,DIAPH2,ORC3,PIP4K2A,SOX9,POLR1C,NCLN,ASAP1,WRNIP1,SNAPC4,LNPEP,MAGT1,ACOX1,APTX,NUF2,LAS1L,DRAP1,PLCD1,SGPL1,PIBF1,HAGH,KTN1,IFRD1,USP28,PNN,GLA,OCRL,PPFIA1,SERF2,NUCB1,CPSF2,TAF1,RAPGEF2,MRPL47,LRRC57,BZW2,LIN9,ADD3,KDM6A,PI4KA,RPS12,CLASP1,ZFC3H1,SEC24C,NNMT,FOSL2,LMF2,GPC1,CRMP1,MPDZ,PARVA,EPHA2,RALY,TUBB2A,DARS2,PCNT,CNRIP1,PPHLN1,FNDC3B,LRRC14,CISD2,TMEM33,ROCK1,RIOK2,LAMA4,PLPP1,ITIH4,RAD50,SLC2A3,RAP1GDS1,ARHGAP35,THOC6,SNX21,PUM1,SOS1,PLEC,CHID1,NEDD4,PRKCA,HSD17B4,PLD2,SPAG7,SP3,HS1BP3,CHAF1A,HNRNPA2B1,PAXX,RRAS,DDR2,EIF2AK2,EIF5B,NPC1,UTP20,INTS7,HPS3,NQO2,ATP6AP1,CDS2,MAP2,TADA1,EXOC6B,BRD8,ABCE1,TUBAL3,HDAC1,TFRC,HLTF,ASPM,PTPN1,ANXA1,WIZ,PMS2,DAPK3,NR3C1,FKBP10,VPS13A,DOCK11,ACVR1,MYD88,MPP5,PPP1R7,ZMYM1,GNA12,HSD17B12,EPRS,EIF2S2,TNS3,CSGALNACT2,SULT1A1,ARFGEF2,UGGT2,TP53BP1,MIF,NONO,M6PR,ARHGEF18,BRCA1,DIAPH1,COL6A3,JPT1,EEF1B2,STMN1,LETM1,PHLDB1,DNAJA2,HARS,COPA,ABRAXAS1,MAT2B,ICE1,CSNK2A1,DHX9,NFE2L2	772
Cell Death and Survival	cell death	Cell death of lung cancer cell lines	7.18e-08		1.05		1.048	FDXR,PML,DHODH,TUBB3,COX5A,PHB,YAP1,PKM,MDC1,PNKP,STAT3,UCHL5,SIRT6,TAF6,OSGIN1,ATP1B3,HSF1,PDE12,PCK2,COL4A1,EGFR,SRC,MRPL49,HTRA2,SRPK1,NFIB,ZEB1,CASP1,UACA,ACO2,FGF2,MTA2,KAT8,XPO1,DAPK3,CLPTM1L,NR3C1,RHOB,AIFM1,XPC,BID,MSH2,EIF2S1,JUN,YEATS4,AKT1,CREB1,CHEK2,WNT5A,SSRP1,EHMT2,PDK1,NQO1,EPHA2,TP53,NCOA3,ILKAP,CBX2,COX6B1,YBX1,TTF1,NUMBL,HMGA1,SRSF1,KRAS,PARP1,GLIPR1,CAV1,GNAS,PRKCA,AKR1B10,PIM1,PRPS1,LGALS3,SRPK2,RAC1,DHX9,BAP1	78
Cancer, Organismal Injury and Abnormalities, Reproductive System Disease	female genital tract adenocarcinoma	Female genital tract adenocarcinoma	7.33e-08					TMEM11,TMEM9,URB2,DHODH,RPS24,HNRNPL,ZNF512,AK3,CCNT2,SIN3B,RSPRY1,CLPX,ATR,CTNNB1,LEMD3,CDK5RAP2,PABPC1,SPAST,HDAC3,LRRC41,SEPHS1,ABLIM3,GBF1,DOCK10,ZC3H15,RANBP10,TUBA4A,SLC25A46,CTH,ZMYND8,DNAJA1,EHMT2,KMT2B,EIF4A2,ZNHIT6,POLRMT,AGK,FARP1,MTG1,SIN3A,CREBBP,AARS2,MRPL1,LSM14B,SAFB,NFIL3,CDH13,EIF1AX,LPP,PPP3CA,METTL15,PARP1,MRPS22,USP34,GFM1,ZKSCAN1,NSUN4,RALA,LUC7L2,ACSL3,KMT2D,WASHC4,KDM4A,THOC5,TBC1D10B,HCFC1,TMEM126A,TK1,NUP188,FOXJ2,SIX4,MCRS1,THBS1,PALLD,STAT3,MDN1,SLFN5,ACTG1,RUNX1,ALG10B,MARCKSL1,CDC42EP3,ZNF146,HARS2,DOCK9,EMC1,SEPT8,SCLY,GEMIN5,RPS7,IGF2BP3,RGS20,POLR3E,VAV2,SRBD1,SRCAP,CHD4,PICALM,CABIN1,ANKIB1,BROX,NACC2,CIC,LSG1,AKT1,FOXJ3,SMARCA5,MT-ND1,ZNF609,SETX,TRIR,TRIP13,COL4A3BP,MSH6,ITCH,RECQL5,LRRC47,TPM2,CHD8,HSP90AA1,CASP4,ABCF2,TRRAP,HMGA1,NOC3L,BACH1,DDB1,TPR,SEC23B,MON2,RCOR3,KIFC1,DPH2,CCNB1,ZBED6,POU2F1,NCOR2,DCLK1,GNA13,TRAPPC2L,DCAF13,CAVIN1,USP11,LAMC1,PKM,E2F3,ATP11C,TXNDC5,WDR43,OAS3,ATP2C1,GSTM2,FYTTD1,RBM20,SMARCAL1,SSU72,DNAJC6,PGM1,DIS3L2,CPOX,TFAP2A,TIMP2,KDM3B,GNB2,MRPL44,MYLK,TSR1,IKBIP,EIF2S1,THOP1,HNRNPU,ZNF148,NUP54,RBMX,HDLBP,TP53,NUP93,DOCK1,NOTCH2,AP1B1,VPS39,SPTBN1,HIST1H1C,USP36,G3BP2,FN1,USP8,GIGYF2,DDX20,CCT5,TARDBP,POLR1B,CSTF2,UCHL1,DHX8,GLMN,PUS7,JMJD6,ATXN2,MEMO1,RPAP3,KMT2C,PDAP1,TMCO1,MRPS30,CCDC47,MRPL50,IDH1,NUP214,BAP1,HTATSF1,SETD7,CASK,EHMT1,TUBG1,TRIP12,SEL1L,PDHX,FLII,TNPO1,NBN,KIF4A,PNKP,NHS,SRRM1,JARID2,FKBP9,ADAM9,DIP2B,N4BP2L2,PSMG4,FLNA,MRPL49,CRKL,PRPF6,AKAP2,ERLIN2,ZEB1,YEATS2,RIF1,HEATR1,SCFD1,PRG4,TUBB4B,XPO1,ZMPSTE24,ALG11,SPATS2L,UBLCP1,KCNAB2,HSPH1,SCML2,ZMYM2,RSL1D1,NOMO1 (includes others),HSPD1,DNAJB12,STOML2,GTF3C3,RAPH1,BICD1,UBN2,ILKAP,RSBN1L,MOB1A,SACS,FMR1,TLK2,VPS16,MPG,ETFB,RRBP1,ITGA6,PCYOX1,SEPT6,SUMF2,TRIM23,DHX38,TIMP3,PCMTD1,TACC1,RAE1,LPAR1,AKR1B1,VPS18,HSPA13,MDC1,UBE3B,AQR,ALG5,ENGASE,TIGD2,TUBA1A,MYOF,EIF3E,SAP30,NCOA6,RAD54B,PSIP1,ZFHX3,RPL14,TRAF6,ERCC3,FERMT2,HTRA2,JUP,PLCH1,PCBP1,XXYLT1,TBL1XR1,CD47,SUGP1,GTF3C5,HMBOX1,SMARCA1,NFIX,CS,SETD2,CBS/CBSL,AIFM1,AKR1C1/AKR1C2,MEAK7,BUD31,IFI16,DIAPH3,PRPF31,POLR3A,KIF20A,ERCC1,PBRM1,GNAO1,YME1L1,YKT6,RBBP7,TSFM,TAF9B,TMEM70,POLR1D,MRPL38,MSL1,ARMC9,RBM25,E2F4,MAN2A1,RPL5,CBX2,YTHDF1,NCOR1,PIGK,WWP2,TPX2,NUMBL,EP400,CTNNA1,OSBPL8,GTF3C1,ARFGEF1,EFR3A,DLST,DHTKD1,FBXO38,TM9SF2,IGF2R,FARP2,OSBPL1A,ACSL4,LIG3,MGA,MRPS31,SEPT9,KARS,HSP90AB1,MAP4,SRGAP2,DERA,MMP14,GRB10,SMARCAD1,CCAR1,UBE2S,RASAL2,DNAJC13,ATF7IP,TUBB3,RBL2,BICD2,NUP153,TRAPPC10,AAAS,PHF3,DDX3X,MPRIP,MYH9,CAD,DCPS,CHD2,TMPO,TBX3,MTDH,ZNF668,DIAPH2,ORC3,ERCC2,SLC22A18,EGFR,UACA,SLTM,MGST1,FOCAD,COL5A1,PIP4K2A,SEC61A1,SOX9,FAM98C,STT3B,STX8,POLR1C,DOCK5,NCLN,ASAP1,CCT6A,RNF121,SNAPC4,KDM5A,CCDC134,H2AFX,MCM3AP,TAMM41,LNPEP,LARP1,MAGT1,ACOX1,STAT1,APTX,NUF2,NFAT5,LAS1L,MRPS35,CUX1,DRAP1,PLCD1,IRS2,SGPL1,TUBB,ATM,PIBF1,TMTC3,GOLGB1,KTN1,YBEY,IFRD1,USP28,TPP2,PNN,TLN2,GLA,ZNF318,OCRL,PPFIA1,SERF2,ALDH1A1,NUCB1,EEF1D,WFS1,IK,MKI67,MDH1,CPSF2,TAF1,RAPGEF2,MRPL47,ZNF746,LRRC57,BZW2,LIN9,RTN4,TAF7,ADD3,KDM6A,PI4KA,CLASP1,ZFC3H1,CAPN5,TGFB1I1,PTPRG,MED12,LONP1,ARHGAP39,SEC24C,SPTAN1,NNMT,STOM,FOSL2,LMF2,CRMP1,MPDZ,PARVA,EPHA2,KLF4,NCOA3,RALY,TUBB2A,DARS2,PCNT,PPHLN1,FNDC3B,CISD2,ALG9,ROCK1,TMEM33,RIOK2,DNAJB6,INF2,XRN2,LAMA4,EIF4G1,PLPP1,ZNF384,ITIH4,SLC2A3,GPATCH1,RAP1GDS1,THOC6,ARHGAP35,SNX21,SOS1,SART1,NEDD4,PRKCA,SPC25,MAP2K2,PLD2,SPAG7,CAST,SP3,HS1BP3,CHAF1A,SLC25A12,HNRNPA2B1,PAXX,RRAS,DDR2,LUZP1,EIF2AK2,ZNF638,EIF5B,NPC1,INTS7,LAMB1,HPS3,NQO2,TRIB3,ZNF644,CDS2,RAI1,MAP2,STAG2,TADA1,EXOC6B,SEMA3C,SEPT10,MAP1B,BRD8,AGPS,ABCE1,ATRX,TUBAL3,TMEM192,USF1,ARHGEF10,LRPPRC,CKAP4,STAT2,INTS13,RGPD4 (includes others),CNOT1,FGF2,ASPM,PTPN1,EMSY,WIZ,KIF2C,PMS2,DAPK3,RPF2,NR3C1,WDR19,VPS13A,FKBP10,DOCK11,TALDO1,ARF6,YES1,ACVR1,ARID1A,KDM5B,FLOT1,ITPA,CHEK2,EPC2,MPP5,PPP1R7,ZMYM1,GNA12,HSD17B12,HSPE1,EPRS,EIF2S2,TNS3,PHF6,KCTD12,NUP205,CSGALNACT2,SH3BP4,ARFGEF2,UGGT2,SNX18,TP53BP1,NONO,SEC16A,SUPT16H,M6PR,ARHGEF18,DDB2,DHRS7B,DIAPH1,KRAS,BRCA1,COL6A3,LACTB,JPT1,GBE1,SUPT6H,MYH10,EEF1B2,SENP1,STMN1,CSDE1,GNAS,LETM1,PHLDB1,DNAJA2,COPA,HARS,ABRAXAS1,UBN1,TRIM38,TRUB1,ICE1,MAT2B,VARS,SRPK2,CSNK2A1,DHX9,NFE2L2	655
Cellular Assembly and Organization, Cellular Function and Maintenance	formation	Formation of vesicles	7.37e-08	Decreased	-2.698		-2.692	SNX3,ATG5,ROCK2,TP53,MYH9,PALLD,MAP2,TMED10,ARHGEF7,ROCK1,ARFGEF2,HDAC1,BRCA1,HDAC2,BAG3,SRC,CTNNB1,FLNA,SUPT20H,CHMP4B,RAB34,ZEB1,MYH10,TMBIM6,MAP1LC3B,RHOA,RAB13,ARF1,SOAT1,GNAS,DNAJA3,PICALM,CAV2,DNM2,EIF2A,CHMP2A,PLD2,CAST,AIFM1,YES1,ARF6,RAC1,CHMP6,MARCKS,SHC1	45
Free Radical Scavenging	metabolism	Metabolism of reactive oxygen species	7.56e-08		-1.688		-1.681	AKR1B1,FTL,DHODH,SH3PXD2B,CST3,RAP1A,ILK,SBDS,RPL26,ALDH3A2,GRN,AFG3L2,ARNT,RPL29,TRAF6,SRC,CSTB,RTN4,UQCRC2,CD47,PANX1,DNM2,MYLK,DECR1,AIFM1,CBS/CBSL,LONP1,ETS1,BID,CTH,PGAM5,LYN,CCN1,WNT5A,TP53,KLF4,CCS,SLC9A3R1,MLKL,SNAP23,TFAM,FN1,ARHGDIA,MAP2K3,GSTP1,HK2,RPS6KB2,ITIH4,H2AFY,RACK1,DLST,TMBIM6,PRKCA,PIM1,IDH1,HSP90AB1,FTH1,RRAS,RAC1,BAP1,MMP14,FDXR,PNPT1,NPC1,ATG5,PHB,MPRIP,PNKP,STAT3,SMAD3,RND3,TFRC,SDHC,ARSA,HSF1,EGFR,PARK7,FLNA,FGF2,AATF,TRADD,ABCG2,PTPN1,VAV2,ANXA1,HSPB1,PRNP,PRDX5,UBQLN1,DOCK5,TRAF2,AKT1,MYD88,CISD3,PDK1,NQO1,RAC2,POLG,NOL3,CANX,PIN1,MIF,PON2,KRAS,BRCA1,CBR1,ITGA6,PPIA,SLC2A1,HMOX1,MARCH5,RHOA,CAV1,GNAS,LETM1,DHCR24,NAMPT,LGALS3,SCO2,ETV6,SHC1,NFE2L2	122
Cancer, Organismal Injury and Abnormalities, Reproductive System Disease	prostatic carcinoma	Prostatic carcinoma	7.96e-08					AKAP13,XRCC1,RPS24,MIA3,RPS5,ILK,PITRM1,CCNT2,SIN3B,CRELD1,USP6NL,SCARB2,ATR,BRD9,RING1,CTNNB1,ESF1,URB1,SPAST,SEPHS1,TARS,GBF1,COL5A2,ZC3H15,HEATR5A,TUBA4A,ZMYND8,TWF1,EHMT2,ERCC5,DCTN1,ZNHIT6,CNOT3,EIF3I,ORC1,HIST1H1D,PYGB,CLIP1,PLEKHA5,SIN3A,CREBBP,MRPL1,GSTP1,DSN1,EIF1AX,SRSF4,RDH11,BPTF,NUP98,MRPL14,ERAL1,METTL15,LMBR1L,PARP1,SEH1L,USP34,GFM1,LUC7L2,KMT2D,ACSL3,EIF4E,KDM4A,THOC5,HCFC1,NUP188,ERC1,KCTD1,STAT3,MDN1,MYO1C,SLFN5,ZNF146,SRSF10,HSF1,EMC1,SEPT8,COL4A1,FBXL12,EIF4G2,BROX,DNAJB11,KDSR,CIC,CNOT10,NTPCR,AKT1,MBOAT7,FOXJ3,OSGEPL1,UFL1,CAPZB,SETX,TAF4,TRIR,MSH6,RECQL5,TPM2,RBBP4,PNPLA8,CHD8,HSP90AA1,TANC1,TTF1,TRRAP,BACH1,ELMOD2,DDB1,RBM12B,TPR,MON2,BZW1,HIRIP3,DDX31,YTHDF2,PIGS,CCNB1,CC2D1B,NCOR2,DCLK1,ACOX3,CBX5,PUM2,PKM,INPPL1,E2F3,PCF11,ABL2,TOP3A,ATP11C,PRR14,SCYL1,CHD6,SRFBP1,TFAP4,RBM20,DNAJC6,PGM1,DIS3L2,IFT122,IPO4,SERBP1,PRCC,TUBB8,SRGAP1,CADM1,SETDB1,G3BP1,NUMA1,KANK1,GNS,GOLIM4,THAP11,MYLK,RPS27A,ETS1,EIF2S1,GTF2H3,KDM4B,GALNT1,TP53,CBX4,PCNA,NOTCH2,FASTKD2,SPTBN1,RANGAP1,LYAR,G3BP2,FN1,YBX1,TOE1,HDAC2,POLR1B,TCOF1,CDC42EP4,CD99,VKORC1L1,JMJD6,ACTR1A,EPN1,ACOT7,UHRF2,KMT2C,MACF1,MRPS30,MRPL50,IDH1,NDUFB5,NUP214,BTAF1,TAF6L,BAP1,SETD7,ATP6V1H,PIK3C2A,CASK,EHMT1,APOBEC3G,TUBG1,TRIP12,MRPL15,MRTO4,PUM3,NSMAF,MBNL2,NBN,EEF1G,SYNCRIP,SMAD3,NUP85,JARID2,ISY1,RMND1,ADAM9,ANKRD17,DIP2B,N4BP2L2,ATP2B4,HNRNPR,AKAP2,PRPF6,SPTY2D1,CASP1,ZEB1,EMC10,PMS1,OTUD6B,HEATR1,P4HA1,PHF21A,ABCG2,TUBB4B,XPO1,ALG11,PRDX5,HSPH1,EIF3F,RUNX2,ZMYM2,RSL1D1,GAK,NOMO1 (includes others),CPT1A,PALM,INTS3,GTF3C3,RAC2,BICD1,TBC1D24,PELO,RSBN1L,SSR1,ARMT1,SEC24B,NAB2,SACS,TPM1,NFKB1,ACADVL,SPATA5L1,RRBP1,ITGA6,RAB34,UBE2N,TLK1,ZNF451,SLC2A1,SEC24D,RHOA,BCKDHA,ZZZ3,ABCF3,DHX38,TAB1,VAPA,TFE3,RAE1,NUP133,LPAR1,AKR1B1,MRPL21,GALNT2,UBE3B,NUP88,SUPV3L1,AARS,TUBA1A,NCOA6,RAD54B,ZFHX3,GPS2,FERMT2,PCK2,MLYCD,RGS19,DARS,SETD1A,UQCRC2,KAT8,CDK5RAP3,GTF3C5,DNAJA3,HNRNPUL1,MRPL19,SMARCA1,SETD2,CBS/CBSL,SAP130,MEAK7,DIAPH3,PXMP4,DPH1,KIF20A,PBRM1,GNAO1,ATXN2L,SYNJ2BP,TSFM,RBM25,PDS5A,CBX2,ASH2L,HSPA8,BCAR3,RARS,COG1,NCOR1,WWP2,DHX30,NUMBL,EP400,CTNNA1,SENP3,GTF3C1,LMAN2,TOR1A,DHTKD1,FBXO38,STAU1,IGF2R,ACSL4,NUMB,CDC5L,MGA,SEPT9,KAT2A,PPIE,TADA3,HSP90AB1,PTGFRN,PFN2,MAP4,MINK1,MMP14,UBE2S,CARS2,YARS,RASAL2,DNAJC13,ATF7IP,TUBB3,RBL2,CHD3,TECR,FOXK1,PRKACB,LSM12,TMEM245,PHF3,PDCD11,DDX3X,MPRIP,MYH9,CAD,GSR,SEPT3,CNOT9,INTS2,UBQLN4,MAD1L1,CHD2,TBX3,DIP2C,OSGIN1,ERCC2,SAMD1,PDCD4,EGFR,RPL11,EIF3A,SRPK1,TRADD,PIP4K2A,MANF,LARS,HNRNPH1,ELAVL1,NDUFC2,SLC44A2,DOCK5,NCLN,TRAF2,SNAPC4,TBP,KDM5A,LRRFIP1,TDP1,GNAI2,ACOX1,STAT1,NUF2,ARF5,UPF2,LAS1L,PRR12,NR2C2AP,PLCD1,MAD2L1BP,IRS2,GLCE,ATM,PLOD3,HAGH,TMX3,TMTC3,GOLGB1,IRF2,KTN1,SYMPK,SMCHD1,TTC26,ATP1A1,USP28,MEN1,TLN2,CNP,SNIP1,ZNF318,OCRL,ARNT,SYNJ2,NCAPD3,BCKDK,AGO2,PTPN13,MKI67,MDH1,TAF1,RAPGEF2,ZNF746,H3F3A/H3F3B,MLH1,FLYWCH1,LIN9,ADD3,KDM6A,CLASP1,ZFC3H1,NDUFA4,CAPZA1,FANCD2,MED30,PHF1,BANP,EIF3H,ACOT8,MED12,LONP1,STAT5B,ARHGAP39,SPTAN1,MBD4,CREB1,FKBP15,ZBTB20,NAPA,MPDZ,PARVA,GEMIN8,EPHA2,KLF4,NCOA3,TUBB2A,COX7A2,ZBTB10,TKT,TFAM,PCNT,FNDC3B,ROCK1,GOLGA3,MLF2,LAMA4,ASNS,SH2D4A,INTS10,ARHGAP35,SLC1A4,PUM1,SOS1,PLEC,HSPA4,PIM1,PLD2,MOGS,GMEB1,FIP1L1,DNAJC7,DDR2,CDC42BPB,LUZP1,ZFPL1,LANCL1,PNPT1,UTP20,INTS7,PABPC4,RAI1,MAP2,STAG2,MAP1B,BRD8,TAF6,ATRX,STRN,HDAC1,ZNF629,USF1,LRPPRC,CKAP4,RANBP2,LMAN1,HSPB8,RGPD4 (includes others),HLTF,CNOT1,CDK5,NUP160,ASPM,PTPN1,ZC3HC1,WIZ,PMS2,NR3C1,WDR19,VPS13A,STEAP2,NCAPH2,ZMYM3,NOL11,CHEK2,MPP5,ERGIC1,POLR2B,EIF2S2,TNS3,TP53BP2,NUP205,VPS33A,ARFGEF2,SNX18,SEC16A,DEGS1,SUPT16H,CASP7,DIAPH1,KRAS,RHOT2,POFUT2,UBAP2,AKAP8,MYH10,EEF1B2,SENP1,WRN,CSDE1,CCDC50,QRICH1,CAV1,GNAS,POLR1A,COPA,ZFY,SAAL1,ILF3,ASPH,ICE1,VARS,CSNK2A1,GPD2	590
Developmental Disorder	autism spectrum disorder or intellectual disability	Autism spectrum disorder or intellectual disability	8.88e-08					SMCHD1,CDC42BPA,UBE3B,WARS2,RSPRY1,EEF1D,TAF1,ERCC3,UPF3B,USP3,CTNNB1,SPAST,HNRNPH2,TFAP2A,KDM6A,PI4KA,TBL1XR1,CHAMP1,THAP11,CAMK2G,PPP2R5D,MED12,SETD2,WDR45B,SCARF2,DLAT,FOXP1,GPC1,ZBTB20,HNRNPU,FKBP1A,HIST1H1E,KMT2B,RBMX,PURA,TUBB2A,ARHGEF7,GLO1,HUWE1,SIN3A,CREBBP,PNP,INF2,RPN2,BPTF,TAF2,CD99,THOC6,SLC1A4,MED25,ACSL4,EIF2S3,TMCO1,GATAD2B,PRKRA,KMT2D,TGIF1,WASHC4,EIF4E,IGBP1,RAC1,HCFC1,RPL10,LUZP1,AGFG1,CASK,THOC2,EHMT1,TUBB3,YBX3,PMM2,TECR,CHD3,TUBG1,TRIP12,FAM126A,YAP1,TMLHE,PDHX,SLC30A9,DDX3X,KIF4A,SEMA3C,TAF6,MAN1B1,ATRX,UBE2A,EMC1,DIP2B,ERCC2,FLNA,ERLIN2,PEX11B,OTUD6B,MGST1,GMPPA,VAMP5,CHD4,FMNL2,KDSR,CIC,ARID1A,MYBBP1A,KDM5B,PDHB,DLD,AKT1,MBOAT7,KDM5A,MECP2,TBC1D24,COL4A3BP,PHF6,CHD8,LAS1L,NONO,FMR1,LMAN2L,TLK2,CSNK2B,TUBB,CXorf56,SLC2A1,EEF1B2,PDHA1,CHD1L,QRICH1,GNG5,IGFBP7,LGALS3,IARS,GTF2H5,CSNK2A1,BCAP31	134
Free Radical Scavenging	synthesis	Synthesis of reactive oxygen species	1.04e-07		-1.477		-1.47	AKR1B1,FTL,DHODH,CST3,RAP1A,ILK,SBDS,RPL26,ALDH3A2,GRN,AFG3L2,ARNT,RPL29,TRAF6,SRC,CSTB,RTN4,UQCRC2,CD47,PANX1,DNM2,MYLK,DECR1,AIFM1,CBS/CBSL,LONP1,ETS1,BID,CTH,PGAM5,LYN,CCN1,WNT5A,TP53,KLF4,SLC9A3R1,MLKL,SNAP23,TFAM,FN1,ARHGDIA,MAP2K3,GSTP1,HK2,RPS6KB2,ITIH4,H2AFY,RACK1,DLST,TMBIM6,PRKCA,PIM1,IDH1,HSP90AB1,FTH1,RRAS,RAC1,BAP1,MMP14,FDXR,PNPT1,NPC1,ATG5,PHB,MPRIP,PNKP,STAT3,SMAD3,RND3,TFRC,SDHC,ARSA,HSF1,EGFR,PARK7,FLNA,FGF2,AATF,TRADD,PTPN1,VAV2,ANXA1,HSPB1,PRNP,UBQLN1,DOCK5,TRAF2,AKT1,MYD88,CISD3,PDK1,NQO1,RAC2,POLG,NOL3,CANX,PIN1,MIF,PON2,KRAS,BRCA1,CBR1,ITGA6,PPIA,SLC2A1,HMOX1,MARCH5,RHOA,CAV1,GNAS,LETM1,DHCR24,NAMPT,LGALS3,SCO2,ETV6,SHC1,NFE2L2	118
Cancer, Organismal Injury and Abnormalities, Reproductive System Disease	neoplasia	Prostatic tumor	1.05e-07		-0.555		-0.553	AKAP13,URB2,GNA11,DHODH,XRCC1,RPS24,MIA3,HNRNPL,RPS5,ILK,PITRM1,CCNT2,SIN3B,CRELD1,USP6NL,SCARB2,ATR,BRD9,RING1,CTNNB1,ESF1,URB1,SPAST,SEPHS1,TARS,GBF1,COL5A2,ZC3H15,HEATR5A,TUBA4A,ZMYND8,DLAT,TWF1,DHX29,FKBP1A,EHMT2,ERCC5,DCTN1,ZNHIT6,CNOT3,EIF3I,ORC1,HIST1H1D,PYGB,CLIP1,FARP1,PLEKHA5,SIN3A,CREBBP,MRPL1,GSTP1,DSN1,EIF1AX,SRSF4,RDH11,BPTF,NUP98,MRPL14,PPP3CA,ERAL1,METTL15,LMBR1L,PARP1,ATP6V0A1,SEH1L,USP34,GFM1,ZKSCAN1,LUC7L2,KMT2D,ACSL3,EIF4E,KDM4A,THOC5,HCFC1,TK1,NUP188,ERC1,KCTD1,STAT3,MYO1C,MDN1,SLFN5,OXA1L,ZNF146,SRSF10,HSF1,EMC1,SEPT8,COL4A1,FBXL12,EIF4G2,AKR1C3,SLC25A5,DNAJC3,CABIN1,BROX,DNAJB11,KDSR,CIC,CALD1,CNOT10,NTPCR,AKT1,MBOAT7,FOXJ3,OSGEPL1,UFL1,GNPAT,CAPZB,SETX,TAF4,TRIR,MSH6,RECQL5,TPM2,RBBP4,PNPLA8,CHD8,HSP90AA1,TANC1,TTF1,TRRAP,BACH1,ELMOD2,DDB1,RBM12B,TPR,MON2,BZW1,HIRIP3,DDX31,GLIPR1,YTHDF2,PIGS,CCNB1,SHC1,CC2D1B,NCOR2,DCLK1,ACOX3,CBX5,PUM2,PKM,INPPL1,E2F3,PCF11,ABL2,TOP3A,ATP11C,PRR14,SCYL1,CHD6,SRFBP1,TFAP4,RPL29,RBM20,DNAJC6,PGM1,DIS3L2,SRC,IFT122,BABAM2,IPO4,SERBP1,PRCC,TUBB8,SRGAP1,CADM1,TIMP2,SETDB1,G3BP1,NUMA1,KANK1,GNS,GOLIM4,CPSF7,THAP11,MYLK,RPS27A,ETS1,EIF2S1,GTF2H3,KDM4B,GALNT1,TP53,CBX4,PCNA,NOTCH2,FKBP4,FASTKD2,MGMT,SPTBN1,RANGAP1,LYAR,G3BP2,FN1,YBX1,TOE1,POLR1B,HDAC2,TCOF1,CDC42EP4,CD99,VKORC1L1,RXRB,JMJD6,ACTR1A,EPN1,ACOT7,UHRF2,KMT2C,SLC25A6,CCNY,KDM1A,MACF1,MRPS30,MRPL50,IDH1,NDUFB5,NUP214,BTAF1,TAF6L,BAP1,SETD7,ATP6V1H,PIK3C2A,CASK,EHMT1,APOBEC3G,TUBG1,TRIP12,MRPL15,SEL1L,MRTO4,PUM3,NSMAF,MBNL2,NBN,EEF1G,SYNCRIP,NHS,SMAD3,NUP85,JARID2,ISY1,RMND1,ADAM9,ANKRD17,DIP2B,N4BP2L2,ATP2B4,HNRNPR,FLNA,AKAP2,PRPF6,SPTY2D1,CASP1,ZEB1,EMC10,PMS1,OTUD6B,HEATR1,P4HA1,PHF21A,ABCG2,TUBB4B,XPO1,ALG11,PRDX5,CLPTM1L,HSPH1,EIF3F,RUNX2,MSH2,ZMYM2,RSL1D1,GAK,NOMO1 (includes others),CPT1A,PALM,INTS3,GTF3C3,RAPH1,RAC2,BICD1,TBC1D24,PELO,RSBN1L,SSR1,ARMT1,SEC24B,NAB2,SACS,TPM1,NFKB1,ACADVL,SPATA5L1,RRBP1,ITGA6,RAB34,UBE2N,TLK1,ZNF451,SLC2A1,HMOX1,SPARC,SEC24D,RHOA,BCKDHA,ZZZ3,ABCF3,DHX38,TIMP3,TAB1,VAPA,TFE3,RAE1,NUP133,LPAR1,AKR1B1,MRPL21,GALNT2,UBE3B,INTS8,NUP88,GRN,SUPV3L1,AARS,TUBA1A,NCOA6,RAD54B,PSIP1,ZFHX3,GPS2,FERMT2,PCK2,MLYCD,SH3KBP1,RGS19,DARS,SETD1A,CPSF6,UQCRC2,KAT8,CDK5RAP3,GTF3C5,DNAJA3,HNRNPUL1,MRPL19,SMARCA1,SETD2,CBS/CBSL,AIFM1,SAP130,MEAK7,DIAPH3,PXMP4,DPH1,KIF20A,PBRM1,GNAO1,WNT5A,ATXN2L,SYNJ2BP,TSFM,RBM25,PDS5A,CBX2,ASH2L,HSPA8,BCAR3,RARS,COG1,NCOR1,WWP2,DHX30,NUMBL,EP400,CTNNA1,SENP3,GTF3C1,LMAN2,TOR1A,DHTKD1,FBXO38,STAU1,IGF2R,ACSL4,NUMB,CDC5L,MGA,SEPT9,KAT2A,PPIE,TADA3,HSP90AB1,PTGFRN,PFN2,MAP4,MINK1,MMP14,UBE2S,CARS2,YARS,PAFAH1B1,RASAL2,DNAJC13,ATF7IP,TUBB3,RBL2,CHD3,TECR,FOXK1,PRKACB,LSM12,TMEM245,PHF3,PDCD11,DDX3X,MPRIP,MYH9,CAD,GSR,SEPT3,CNOT9,INTS2,UBQLN4,MAD1L1,CHD2,TBX3,DIP2C,OSGIN1,ERCC2,SAMD1,PDCD4,EGFR,RPL11,EIF3A,SRPK1,UACA,TRADD,COL5A1,PIP4K2A,MANF,HSPB1,LARS,HNRNPH1,SOX9,STX8,ELAVL1,NDUFC2,SLC44A2,DOCK5,NCLN,TRAF2,SNAPC4,TBP,KDM5A,LRRFIP1,TDP1,GNAI2,ACOX1,STAT1,NUF2,ARF5,UPF2,LAS1L,PRR12,NR2C2AP,CUX1,PLCD1,MAD2L1BP,IRS2,GLCE,ATM,PLOD3,HAGH,TMX3,TMTC3,GOLGB1,IRF2,KTN1,ACO1,SYMPK,ATXN1,SMCHD1,ATP1A1,TTC26,USP28,MEN1,TLN2,CNP,SNIP1,ZNF318,OCRL,SERF2,ARNT,SYNJ2,NCAPD3,BCKDK,AGO2,LRPAP1,PTPN13,MKI67,MDH1,USP48,TAF1,RAPGEF2,ZNF746,H3F3A/H3F3B,MLH1,FLYWCH1,LIN9,ADD3,KDM6A,CLASP1,ZFC3H1,NDUFA4,CAPZA1,FANCD2,MED30,PHF1,BANP,EIF3H,ACOT8,MED12,PGPEP1,LONP1,STAT5B,ARHGAP39,SPTAN1,JUN,MBD4,CREB1,FKBP15,GPC1,ZBTB20,NAPA,MPDZ,PARVA,GEMIN8,EPHA2,KLF4,NCOA3,PURA,TUBB2A,COX7A2,ZBTB10,TKT,TFAM,PCNT,FNDC3B,ROCK1,GOLGA3,MLF2,LAMA4,EIF4EBP1,ASNS,SH2D4A,RAD50,INTS10,ARHGAP35,SLC1A4,PUM1,SOS1,PLEC,HSPA4,EIF2S3,PIM1,PLD2,MRPL46,MOGS,GMEB1,FIP1L1,DNAJC7,DDR2,CDC42BPB,LUZP1,ZFPL1,LANCL1,PNPT1,UTP20,INTS7,HPS3,PABPC4,RAI1,MAP2,STAG2,GUSB,MAP1B,BRD8,TAF6,ABCE1,ATRX,STRN,HDAC1,ZNF629,USF1,LRPPRC,CKAP4,RANBP2,LMAN1,HSPB8,RGPD4 (includes others),HLTF,USF2,CNOT1,CDK5,NUP160,ASPM,PTPN1,ZC3HC1,ANXA1,WIZ,PMS2,NR3C1,SLC25A4,WDR19,VPS13A,STEAP2,NCAPH2,ZMYM3,NOL11,CHEK2,MPP5,GNA12,MRE11,ERGIC1,POLR2B,EIF2S2,TNS3,TP53BP2,NUP205,VPS33A,ARFGEF2,SNX18,SEC16A,DEGS1,SUPT16H,CASP7,DIAPH1,KRAS,BRCA1,COBLL1,RHOT2,POFUT2,COL6A3,LACTB,UBAP2,AKAP8,MYH10,EEF1B2,SENP1,VKORC1,WRN,CSDE1,CCDC50,QRICH1,CAV1,GNAS,POLR1A,COPA,ZFY,ABRAXAS1,SAAL1,ILF3,LGALS3,ASPH,ICE1,VARS,CSNK2A1,GPD2	673
Nucleic Acid Metabolism, Small Molecule Biochemistry	metabolism	Metabolism of nucleoside triphosphate	1.05e-07		-0.655		-0.648	ATP5MD,PML,AKT1,ATP5PB,HSPD1,PKM,SEPHS2,GUK1,TP53,NR2C2,AK3,STAT3,TFAM,ATP5PO,CLPX,HSPA8,ATP5F1A,PNP,ATP5F1C,ATP5F1B,AK1,MT-ATP6,KRAS,IRS2,SGPL1,ATP5ME,TMBIM6,ATP5F1D,PDHA1,MAP1LC3B,SLC25A5,PARP1,CAV1,LETM1,ATP5MG,MCU,ATP5PD,NDUFS6,LONP1,VCP,ATXN1,CCNB1,CDK1,NNMT	44
Cell Death and Survival, Embryonic Development	cell viability	Cell viability of embryonic cell lines	1.17e-07		-1.833		-1.827	POU2F1,JUN,TRAF2,THOC1,AKT1,ATG5,HNRNPU,THBS1,H2AFX,TP53,NR2C2,MGMT,MSH6,ITCH,PTGR1,ATR,HSF1,RPS6KB2,BRCA1,CDK7,UNG,SGPL1,OXSM,STAT2,MPG,PPIA,FGF2,ABCG2,PARP1,CAV1,PRNP,VPS13A,XPC,SETMAR,SHC1,MSH2	36
Developmental Disorder, Neurological Disease	mental retardation	Mental retardation	1.17e-07					SMCHD1,UBE3B,WARS2,RSPRY1,EEF1D,TAF1,ERCC3,UPF3B,CTNNB1,HNRNPH2,TFAP2A,KDM6A,PI4KA,TBL1XR1,CHAMP1,THAP11,PPP2R5D,MED12,WDR45B,SCARF2,DLAT,FOXP1,ZBTB20,GPC1,HNRNPU,KMT2B,HIST1H1E,RBMX,PURA,TUBB2A,ARHGEF7,HUWE1,SIN3A,CREBBP,INF2,BPTF,TAF2,THOC6,SLC1A4,MED25,ACSL4,EIF2S3,TMCO1,GATAD2B,PRKRA,KMT2D,TGIF1,WASHC4,IGBP1,RAC1,HCFC1,RPL10,CASK,THOC2,TUBB3,CHD3,TECR,PMM2,TUBG1,TRIP12,FAM126A,PDHX,SLC30A9,DDX3X,KIF4A,TAF6,MAN1B1,UBE2A,ATRX,EMC1,DIP2B,ERCC2,FLNA,ERLIN2,OTUD6B,PEX11B,GMPPA,CHD4,KDSR,CIC,ARID1A,KDM5B,PDHB,DLD,AKT1,MBOAT7,KDM5A,MECP2,TBC1D24,COL4A3BP,PHF6,LAS1L,NONO,FMR1,LMAN2L,TLK2,CSNK2B,TUBB,CXorf56,SLC2A1,EEF1B2,PDHA1,CHD1L,QRICH1,IARS,GTF2H5,CSNK2A1,BCAP31	108
Cancer, Gastrointestinal Disease, Organismal Injury and Abnormalities	upper gastrointestinal tract tumor	Upper gastrointestinal tract tumor	1.21e-07		0.675		0.673	DHODH,XRCC1,SIPA1,HNRNPL,RPS5,TCHP,USP6NL,SCARB2,ATR,FAM120A,BRD9,EEF1A1,CTNNB1,CDK5RAP2,CSTB,URB1,WDR55,DOCK10,TAP2,SFPQ,TUBA4A,ZMYND8,TMEM97,CCN1,DLAT,TWF1,RSU1,FKBP1A,EHMT2,EIF3B,PLEKHA5,SIN3A,CREBBP,GIT1,AARS2,GSTP1,HK2,C7orf50,POLR3B,CDH13,SHOC2,PREPL,PPP3CA,PARP1,SEH1L,USP34,LUC7L2,KMT2D,ABCF1,CHMP5,FTH1,RAC1,NUP188,YAP1,MCRS1,THBS1,PSME3,KCTD1,STAT3,MDN1,TCEAL4,RUNX1,DBT,DOCK9,COL4A1,UMPS,GEMIN5,SP100,DAD1,IGF2BP3,TCP1,POLR3E,VAV2,SRCAP,CHD4,CABIN1,NCL,CIC,CALD1,SCAF1,TFDP2,CSNK1A1,AKT1,FOXJ3,PPFIBP1,NQO1,ZNF609,MSH6,DDX6,RECQL5,CCDC86,RBBP4,DAGLB,PNPLA8,CHD8,HSP90AA1,TANC1,TTF1,TRRAP,SPART,TRIM27,YTHDF2,PIGS,CCNB1,SHC1,POU2F1,NCOR2,PTBP1,ACOX3,GNA13,DMAP1,DCAF13,LAMC1,FXR1,PKM,INPPL1,RAP1A,E2F3,TOP3A,LIN54,CHD6,OAS3,ATP2C1,DDX59,SMARCAL1,PLOD1,DNAJC6,TRIM22,PGM1,SRC,TMX4,IPO4,PRCC,SRGAP1,SETDB1,KDM3B,ZC3H4,GPRIN1,EPN3,ATF2,HDLBP,TP53,PCNA,SUMO3,NOTCH2,AP1B1,MGMT,SPTBN1,G3BP2,FN1,USP8,GIGYF2,QKI,SEC63,RAN,TARDBP,HDAC2,SRRM2,UCHL1,SNTB1,GLMN,PUS7,ATXN2,KMT2C,BRD4,SLC25A6,C2CD2,MACF1,NUP214,BTAF1,RPL10,BAP1,HTATSF1,SETD7,AKAP8L,BAZ1B,RPL13A,PIK3C2A,THOC2,TUBG1,SEL1L,HSPA6,ROCK2,NSMAF,MBNL2,TNPO1,EEF1G,SYNCRIP,TEX10,NHS,JARID2,PA2G4,RND3,ADAM9,ANKRD17,HNRNPR,FLNA,PRPF6,AKAP2,MAEA,CASP1,RIF1,PMS1,HEATR1,LARP4B,RAB11FIP5,PRG4,PXMP2,PHF21A,TUBB4B,EIF5,GNB1L,XPO1,ZMPSTE24,REXO4,FOXF1,PRAF2,SCML2,RUNX2,MSH2,STOML2,INTS3,RAPH1,NR2C2,BICD1,UBN2,TBC1D24,RSBN1L,POLR2L,SEC24B,SACS,TPM1,ATP6V1E1,FMR1,NFKB1,TLK2,RRAS2,ETFB,ITGA6,RAB34,UBE2N,TLK1,SUMF2,RHOA,BCKDHA,PRKCSH,PIR,DHX38,TIMP3,TACC1,CNBP,LPAR1,AKR1B1,VPS18,RRP1B,UBE3B,WARS2,PNISR,GRN,NUP88,TUBA1A,NCOA6,ZFHX3,YTHDF3,KYNU,UPF3B,ZNF330,HTRA2,JUP,DHX33,RFX5,PCBP1,NOLC1,HNRNPA1,CDV3,PTGES3,NFIX,SETD2,HLA-B,CBS/CBSL,AIFM1,IFI16,ZNF217,ERCC1,SRSF3,FOXP1,PBRM1,WNT5A,ATXN2L,HIST1H1E,TGFBI,MSL1,DDX47,RBM25,MAN2A1,ERGIC2,PDS5A,OTUB1,NCOR1,SERPINH1,WWP2,TPX2,EP400,CTNNA1,PLOD2,GTF3C1,DCUN1D1,EFR3A,TAF2,FBXO38,STAU1,FAM111A,IGF2R,OSBPL1A,ACSL4,NUMB,CDC5L,OS9,MGA,TGIF1,PPIE,HSP90AB1,INTS4,MAP4,CCAR1,PAFAH1B1,RASAL2,DNAJC13,TUBB3,RBL2,CHD3,ZNF516,PRKACB,NUP153,PHF3,DDX3X,MPRIP,HERC4,MYH9,CAD,BOLA3,CNOT9,INTS2,TMOD3,NGDN,CHD2,TMPO,MTDH,EGFR,COX4I1,EIF3A,UACA,SLTM,FOCAD,RRP1,COL5A1,PIP4K2A,TMED5,HNRNPH1,SOX9,STT3B,VCP,NDUFC2,SLC44A2,DOCK5,ASAP1,GLIPR2,KDM5A,CCDC134,WDR33,UBR5,STAT1,NFAT5,UPF2,RPL18A,LAS1L,CUX1,SGTB,HPS6,MARK2,ATM,PLOD3,GNL3L,GOLGB1,GANAB,IRF2,ACO1,IARS,FZR1,GTF3C2,ATXN1,CDC42BPA,MRPL42,CAMSAP2,USP28,TPP2,PNN,MEN1,ZNF318,SERF2,NUCB1,SYNJ2,GOLGA2,AGO2,FBXL18,PTPN13,MKI67,TLE4,TAF1,TLN1,AMMECR1L,H3F3A/H3F3B,MLH1,FLYWCH1,HNRNPH2,ADD3,KDM6A,RPS12,ZFC3H1,MED30,TRAM2,PTPRG,MED12,LONP1,STAT5B,EHD2,NUFIP2,MBD2,JUN,MBD4,PPIL1,ZBTB20,CRMP1,EIF2B3,MPDZ,GEMIN8,EPHA2,KLF4,NCOA3,PURA,TUBB2A,CRIP2,TFAM,HUWE1,FNDC3B,ROCK1,INF2,LAMA4,ZNF384,HM13,LRCH1,SH2D4A,RAD50,PUM1,PIGU,SOS1,PLEC,EIF2S3,NEDD4,MAP2K2,CUL5,SP3,CHAF1A,SLC25A12,FIP1L1,DDR2,EIF5B,NPC1,SARS,PNPT1,HINT1,C1QBP,UTP20,INTS7,PHB,HNRNPC,RAI1,MAP2,IST1,SLC25A24,SEMA3C,BRD8,MLST8,ZNF326,ARSA,ZNF629,ARHGEF10,LRPPRC,LMAN1,SEC31A,CNOT1,FGF2,ATP2A2,ZC3HC1,EMSY,ANXA1,KIF2C,NMNAT1,NR3C1,FKBP10,DOCK11,TEAD1,ARF6,YES1,ACVR1,ARID1A,NCAPH2,P4HB,KDM5B,SORBS3,THOC1,DHX15,EPC2,MECP2,GNA12,ARNTL,TRAM1,RFX1,TNS3,TP53BP2,NUP205,SULT1A1,WDHD1,ARFGEF2,UGGT2,CANX,HNRNPH3,MIF,SEC16A,ARHGEF18,KRAS,BRCA1,COBLL1,POFUT2,COL6A3,COPB2,TRIP10,AKAP8,KLF16,NR1H2,WRN,CAV1,CCT8,GNAS,LETM1,CTBP2,ILF3,TEFM,ASPH,UBE2K,PAN2,GTF2H5,TAF5L,GPD2,NFE2L2	555
Cancer, Organismal Injury and Abnormalities	carcinoma	Primary carcinoma	1.21e-07					JUN,PDHB,CCN1,TUBB3,CHD3,FKBP1A,TUBG1,EHMT2,PKM,MEN1,EPHA2,E2F3,TP53,KLF4,PCNA,SLC9A3R1,TUBB2A,TUBA1A,STAT3,MSH6,PSIP1,HSP90AA1,HMGA1,KRAS,UMPS,EGFR,JPT1,PPIA,HDAC3,PPP3CA,CDK5,TUBB4B,PLEC,CDK5RAP3,PARP1,MAP2K2,ILF3,TUBA4A,ILF2,SETD2,HSP90AB1,CALD1,RAC1,DDR2,MMP14	45
Cancer, Organismal Injury and Abnormalities, Renal and Urological Disease	urothelial transitional cell carcinoma	Urothelial transitional cell carcinoma	1.22e-07					GNA13,TUBB3,CAVIN1,TUBG1,PKM,ZNF512,CHD6,TUBA1A,STAG2,ATR,RUNX1,GOLGA2,TBX3,ATRX,MKI67,TAF1,ERCC3,RPS6KA4,EGFR,ERCC2,SRC,CTNNB1,IGF2BP3,H3F3A/H3F3B,TIMP2,TUBB4B,PCBP1,KDM6A,TBL1XR1,KIF2C,PMS2,RHOB,TUBA4A,MED12,SETD2,ARID1A,VEZF1,AKT1,CHEK2,PBRM1,FOXP1,ATXN2L,EHMT2,KMT2B,EIF4A2,POLRMT,TP53,NUP93,KLF4,NOTCH2,NCOA3,TUBB2A,HIST1H1C,CBX2,PHF6,KCTD12,SIN3A,CREBBP,TPM2,NCOR1,GSTP1,HSP90AA1,BRCA1,KRAS,IRS2,ATM,ARHGAP35,RHOA,KMT2C,NCSTN,DAXX,KMT2D,TIMP3,IDH1,HSP90AB1,BAP1,NFE2L2	77
Post-Translational Modification	deubiquitination	Deubiquitination of protein	1.4e-07					INO80,USP11,SMURF2,MCRS1,FOXK1,USP28,PSMF1,PSME3,TFPT,UCHL5,SMAD3,USP48,TRAF6,USP3,BABAM2,UIMC1,OTUD6B,RPS27A,VCP,ACTR8,EIF3F,SUDS3,SNX3,TRAF2,INO80B,TAF9B,PSME2,TP53,USP36,ACTR5,OTUB1,USP8,ATXN7,INO80C,TRRAP,DDB2,BRCA1,UCHL1,BABAM1,RHOA,RAD23B,USP34,ABRAXAS1,UCHL3,FOXK2,TAB1,KAT2A,TADA3,ACTL6A,HCFC1,CDK1,BAP1	52
Cardiovascular Disease, Developmental Disorder, Hematological Disease, Organismal Injury and Abnormalities	congenital aplastic anemia	Congenital aplastic anemia	1.44e-07					BRCA1,IMPDH2,RPS26,RPL11,RPL35,FKBP1A,RPS24,RPS7,RPL35A,NQO1,TP53,RPL26,ANXA1,RPS19,RPL5,FANCD2,FANCI,RPL18,NR3C1,RPS15A,RUNX1,RPS28,RPL15	23
DNA Replication, Recombination, and Repair, Gene Expression	silencing	Silencing of chromatin	1.47e-07	Decreased	-2		-1.997	CTBP1,HMGA1,CBX5,MECP2,H2AFX,AGO1,KDM1A,KMT2D,SIN3A,DHX9,H1F0,MIER1,RCOR1	13
Developmental Disorder, Hereditary Disorder, Neurological Disease, Organismal Injury and Abnormalities	dominant mental retardation	Dominant mental retardation	1.47e-07					CASK,FOXP1,ZBTB20,TUBB3,CHD3,TUBG1,TRIP12,KMT2B,HIST1H1E,PURA,TUBB2A,COL4A3BP,SIN3A,CREBBP,ATRX,FMR1,DIP2B,TLK2,BPTF,CTNNB1,TUBB,HNRNPH2,PDHA1,KDM6A,TBL1XR1,ACSL4,CHAMP1,QRICH1,GATAD2B,CHD4,KMT2D,PPP2R5D,CIC,RAC1,ARID1A,CSNK2A1,HCFC1	37
Cancer, Organismal Injury and Abnormalities, Renal and Urological Disease	transitional cell bladder cancer	Urothelial bladder carcinoma	1.5e-07					GNA13,TUBB3,CAVIN1,TUBG1,PKM,ZNF512,CHD6,TUBA1A,STAG2,ATR,RUNX1,GOLGA2,TBX3,ATRX,MKI67,TAF1,ERCC3,RPS6KA4,EGFR,ERCC2,SRC,CTNNB1,IGF2BP3,H3F3A/H3F3B,TIMP2,TUBB4B,PCBP1,KDM6A,TBL1XR1,KIF2C,PMS2,RHOB,TUBA4A,MED12,SETD2,ARID1A,VEZF1,AKT1,CHEK2,PBRM1,ATXN2L,EHMT2,KMT2B,EIF4A2,POLRMT,TP53,NUP93,KLF4,NOTCH2,TUBB2A,HIST1H1C,CBX2,PHF6,KCTD12,SIN3A,CREBBP,TPM2,NCOR1,GSTP1,HSP90AA1,BRCA1,KRAS,IRS2,ATM,ARHGAP35,RHOA,KMT2C,NCSTN,DAXX,KMT2D,TIMP3,IDH1,HSP90AB1,BAP1,NFE2L2	75
Cancer, Organismal Injury and Abnormalities	carcinoma of unknown primary	Carcinoma of unknown primary	1.51e-07					TRAF2,AKT1,PBRM1,TUBB3,KDM5A,TUBG1,MDC1,TP53,NUP93,TUBB2A,HIST1H1C,TUBA1A,STAG2,MSH6,CREBBP,ATRX,HSP90AA1,KRAS,EGFR,CTNNB1,TUBB4B,KMT2C,DAXX,GNAS,KMT2D,TUBA4A,MED12,SETD2,HSP90AB1,ARID1A,MSH2	31
Neurological Disease	neurological disorder	Progressive neurological disorder	1.63e-07		-0.02		-0.021	CTIF,DHODH,GRN,TUBA1A,SCARB2,ATP5F1A,GPS2,HNRNPDL,EEF1A1,HTRA2,CSTB,DPYSL2,GBA,UQCRC2,CD47,HNRNPA1,TAP2,PTGES3,TUBA4A,HLA-B,AIFM1,CBS/CBSL,ERCC1,CCN1,EHMT2,EIF4A2,RAB6A,DCTN1,CCS,RPL5,MAGED2,HNRNPAB,AARS2,EIF4A1,RPS3A,GSTP1,NFIL3,SENP3,TOR1A,PPP3CA,LAMP1,RNF114,MT-CO2,HSP90AB1,FTH1,CARS2,DNAJC13,TUBB3,PRKACB,SELENOF,MYH9,STAT3,TMED10,ACTG1,GSR,CDC42EP3,LDLRAP1,PARK7,UNG,HSPB1,PRNP,NELFE,PICALM,RHOB,DNAJB11,SOX9,UBQLN1,VCP,TBP,NQO1,APOC3,STIP1,MT-ND1,GNPAT,CAPZB,SETX,POLG,PARL,RPL31,HSP90AA1,CASP4,PON2,FAM3C,HMGA1,ELOVL1,GLRX,RPL17,TUBB,MACROD1,PPIA,TRIM27,NCSTN,DHCR24,PTDSS1,CCNB1,ATXN1,PEBP1,DBNL,FTL,ATP1A1,ATP5PB,CST3,SLC25A19,CNP,OAS3,ARNT,WFS1,LRPAP1,MDH1,TAF1,DNAJC6,TRIM22,H3F3A/H3F3B,RTN4,G3BP1,PHF1,TRAM2,LARP4,EIF2A,LIMS1,RPL15,NNMT,JUN,EIF2S1,HNRNPU,EIF2B3,EPHA2,TP53,PCNA,SUMO3,TUBB2A,USP36,TFAM,GIGYF2,DNAJB6,RAN,EIF4EBP1,EIF4G1,TARDBP,SRRM2,SLC2A3,UCHL1,RACK1,FARSB,RXRB,SLC1A4,PUM1,ATXN2,QARS,SLC25A6,NEDD4,SOAT1,PRKCA,MCU,TFCP2,SYVN1,HNRNPA2B1,CDK1,DDR2,EIF2AK2,RPL13A,TUBG1,NQO2,TRIB3,ROCK2,HSPA6,EEF1G,MAP2,MAP1B,AIMP2,TFRC,BRD2,IMPDH2,PIAS2,AKAP2,CASP1,FGF2,CDK5,ABCG2,TUBB4B,ARL6IP5,ANXA1,NR3C1,TUBA1B,FLOT1,GAK,CPT1A,HSPD1,PDK1,TBC1D24,ILKAP,EPRS,TP53BP2,RPL3,CANX,PIN1,MIF,ATP6V1E1,CASP7,M6PR,DDB2,KRAS,BRCA1,JPT1,NR1H2,SLC2A1,HMOX1,SPARC,STMN1,RHOA,CCDC50,CAV1,GNAS,MMUT,TIMP3,DDX46,SRPK2,DHX9,NFE2L2	219
Infectious Diseases	productive infection	Productive infection of cervical cancer cell lines	1.74e-07		0.88		0.899	TERF2,TECR,PDIA6,NDUFB7,BICD2,SLC4A7,DDX3X,RALB,MDN1,SSR3,UBQLN4,ZNF512B,TUBAL3,DDOST,ATP5F1B,GABARAPL2,UPF3B,SSU72,UQCRC1,TBC1D10A,RGPD4 (includes others),ISG20L2,PI4KA,XPO1,ZMPSTE24,THAP11,ADGRE5,MRPL44,NDUFS6,ATOX1,GTF2H1,SPCS3,TWF1,AKT1,HNRNPU,NMT1,PARVA,STIP1,UBR5,POLR2L,SSR1,HUWE1,LSM14B,BRCA1,NFKB1,DLST,UBE2E1,SERPINB6,PARVB,POLR2H,ATP6V0A1,DNAJA2,MGAT1,TRMT6,GPD2	55
Cell Morphology, Cellular Function and Maintenance, DNA Replication, Recombination, and Repair	double-stranded DNA break repair	Double-stranded DNA break repair of cells	1.85e-07		-1.843		-1.84	TERF2,PBRM1,PCNA,H2AFX,NBN,PNKP,OTUB1,SMAD3,TP53BP1,TRRAP,BRCA1,EGFR,RAD50,CTNNB1,ATM,BABAM1,UBE2N,RIF1,FGF2,WRN,DEK,CHD1L,BRD4,PARP1,SRCAP,VCP	26
Organismal Injury and Abnormalities, Skeletal and Muscular Disorders	neurogenic muscular atrophy	Neurogenic muscular atrophy	1.85e-07					YARS,HINT1,ATP1A1,DCTN2,DCTN1,SETX,AARS,MARS,POLG,INF2,MT-ATP6,ARHGEF10,HSPB8,MED25,DHTKD1,HSPB1,DNM2,HARS,COX6A1,SEPT9,PRPS1,KARS,AIFM1,SLC25A46,VCP,MPV17	26
Cellular Assembly and Organization	bundling	Bundling of filaments	1.9e-07		-0.466		-0.457	DCLK1,SRC,SSRP1,MAPRE1,RRBP1,ROCK2,DCTN1,NUMA1,MAP2,CLIP1,SEPT11,MYLK,MAP1B,SEPT9,ROCK1,DIAPH3	16
Cancer, Hematological Disease, Immunological Disease, Organismal Injury and Abnormalities	mature B-cell lymphoma	Mature B-cell lymphoma	1.91e-07					GTF2B,NCOR2,GNA11,GNA13,ORC5,ZNF512,TUBA1A,NCOA6,PSIP1,SRP54,MKI67,ANKLE2,CTNNB1,HDAC3,CCT3,G3BP1,SMARCA1,TUBA4A,SETD2,LONP1,ETS1,GPRIN1,IKBIP,GNAI1,FOXP1,FKBP1A,KMT2B,MPDZ,SLC16A1,TP53,PCNA,CRELD2,NOTCH2,TUBB2A,HIST1H1C,CBX2,FN1,HUWE1,GIT1,CREBBP,EIF4EBP1,CTBP1,HDAC2,RAD50,RXRB,PPP3CA,QARS,KMT2C,LAMP1,PARP1,PRKCA,PIM1,KMT2D,RALA,EIF4E,CHAF1A,IDH1,HSP90AB1,RAC1,CDK1,TUBB3,RBL2,CHD3,TUBG1,GET4,PWWP3A,ROCK2,ING2,PSME3,STAT3,CAD,GSR,NUTF2,STRN,FKBP9,BRD2,ADAM9,UQCRC1,EGFR,IMPDH2,PMF1/PMF1-BGLAP,PMS1,TUBB4B,TMEM30A,PTPN1,ANXA1,XPO1,CHD4,NR3C1,VPS13A,CIC,CALD1,ARID1A,RFTN1,MYD88,TUBB6,GNA12,STIP1,UBR5,GNAI2,HSP90AA1,NONO,CASP7,KRAS,DIAPH1,NFKB1,ATM,DDB1,PPIA,AKAP8,NPAT,HMOX1,RHOA,CAV1,DDX31,CTBP2,PRPS1,SRPK2,ETV6,GPD2	120
Cancer, Cardiovascular Disease, Developmental Disorder, Hematological Disease, Hereditary Disorder, Organismal Injury and Abnormalities	Diamond-Blackfan anemia	Diamond-Blackfan anemia	1.94e-07					RPS26,RPL11,RPL35,RPS24,RPS7,RPL35A,TP53,RPL26,RPS19,RPL5,RPL18,NR3C1,RPS15A,RPS28,RPL15	15
Cancer, Organismal Injury and Abnormalities	cancer	Cancer of cells	1.95e-07		1.525		1.526	GTF2B,ADD1,DHODH,PITRM1,SIN3B,TXLNA,FAM120A,TWNK,CTNNB1,ABLIM3,TUBA4A,ERGIC3,ZMYND8,DLAT,CCN1,EHMT2,ERCC5,RAB6A,HNRNPAB,GIT1,AARS2,CREBBP,CDH13,NUP98,USP34,KMT2D,ACSL3,ABCF1,WASHC4,RAC1,ZMYM4,YAP1,MCRS1,THBS1,BCAS2,KCTD1,STAT3,MDN1,MYO1C,ACTR1B,TCEAL4,RUNX1,SIRT6,CDC42EP3,DOCK9,GEMIN5,UNG,DAD1,IGF2BP3,TGFB2,TCP1,MMGT1,POLR3E,CABIN1,ANKIB1,CHD4,BUD23,XPC,TAF1C,TUBB6,PCM1,NQO1,MAIP1,NXF1,COL4A3BP,MSH6,POLG,PNPLA8,CHD8,TANC1,TRRAP,TTF1,HMGA1,CSNK2B,TPR,TRIM27,SEC23B,RPSA,MMS22L,IGFBP7,DHCR24,NAMPT,PIGS,CCNB1,SHC1,POU2F1,DCLK1,PTBP1,DCAF13,ABCB6,DDX51,ORC5,E2F3,LIN54,ATP2C1,TFAP4,PLOD1,SRC,IFT122,IPO4,CADM1,TIMP2,G3BP1,KANK1,CPSF7,IKBIP,EPN3,ATF2,KDM4B,THOP1,ZNF148,NUP54,HDLBP,CBX4,TP53,AP1B1,MGMT,USP8,TARDBP,HDAC2,SRRM2,UCHL1,VKORC1L1,RXRB,GLMN,BCS1L,BRD4,C2CD2,IRF2BP2,MACF1,IDH1,NUP214,BAP1,TUBG1,ECHDC1,NBN,TEX10,FKBP9,RIF1,PMS1,HEATR1,ABCG2,TUBB4B,EIF5,FMNL2,MSH2,ZMYM2,INTS1,PELP1,PALM,INTS3,RAC2,TBC1D24,NDUFA13,FMR1,ITGA6,NPAT,GLYR1,SLC2A1,HMOX1,SEC24D,PRKCSH,TSPYL1,TFE3,LPAR1,CSNK2A2,GALNT2,NCOA6,RAD54B,PSIP1,ZFHX3,RPL14,ERCC3,FERMT2,UPF3B,PCK2,LRRC1,RGS19,PLCH1,PCBP1,TBL1XR1,NOLC1,SMARCA1,NFIX,SETD2,HLA-B,AIFM1,BUD31,KIF20A,ERCC1,EI24,FOXP1,GNAO1,HIST1H1E,HIST1H1B,MRPL38,MSL1,DDX47,RBM25,E2F4,RPL5,OTUB1,MAP2K3,NCOR1,SERPINH1,TPX2,NUMBL,TBXAS1,EP400,CTBP1,NARS,GTF3C1,PLOD2,FKBP3,FBXO38,IGF2R,DEK,CDC5L,MGA,HSP90AB1,PPIE,IGBP1,PTGFRN,MAP4,GRB10,CCAR1,PAFAH1B1,DNAJC13,ING3,PMM2,TECR,ZNF516,BICD2,TRAPPC10,MPRIP,CAD,MAD1L1,CHD2,TBX3,DIP2C,POT1,DCP2,ERCC2,PDCD4,EGFR,EIF3A,UACA,UIMC1,SLTM,FOCAD,TRADD,COL5A1,HSPB1,PRNP,ACOT1,RHOB,STT3B,VCP,SLC44A2,TBP,KDM5A,CCDC134,H2AFX,STIP1,MCM3AP,UBR5,LARP1,STAT1,TRMT61A,NFAT5,UPF2,LLPH,PRR12,IRS2,ATM,GOLGB1,NCSTN,ZNF618,IARS,FZR1,CAVIN2,ATXN1,SMCHD1,ATP1A1,TPP2,TLN2,ZNF318,ALDH1A1,SYNJ2,GOLGA2,MKI67,ANKLE2,TLE4,RPL19,AMMECR1L,MLH1,CCT3,FANCD2,CAPN5,TRAM2,TGFB1I1,MED12,LONP1,STAT5B,MBD2,SPTAN1,JUN,CREB1,KLF4,CRELD2,NCOA3,PURA,RPS20,TFAM,ZNF579,INF2,EIF4EBP1,EIF4G1,ASNS,SIRT7,ZNF384,RHOG,EIF2S3,ZHX1,HLA-A,CSK,PIM1,MAP2K2,CHTF18,LIN37,SLC25A12,CDK1,ZNF638,SARS,LAMB1,PABPC4,RAI1,BBX,STAG2,CCT7,SEPT10,MAP1B,FAM129A,UBE2A,ATRX,STRN,LRPPRC,STAT2,RANBP2,XPNPEP1,RGPD4 (includes others),CNOT1,FGF2,CDK5,NUP160,ZC3HC1,EMSY,IGF2BP2,NMNAT1,CLCC1,ARF6,YES1,ARID1A,KDM5B,CHEK2,DHX15,EPC2,MRE11,TRAM1,LYPLA1,PHF6,NUP205,TP53BP2,KCTD12,WDHD1,SH3BP4,HNRNPH3,SNX18,CLIP2,DDB2,KRAS,MRPS18A,COBLL1,GCLC,POFUT2,COPB2,CBR1,TIMM50,PRDM15,MYH10,NR1H2,CSDE1,CAV1,GNAS,UBN1,TRIM38,SAAL1,DDX46,RNGTT,ILF3,PRPS1,SRPK2,COTL1,GPD2,GNA11,SMURF2,ILK,FSD1,ZNF512,CCNT2,ATR,DAP,PABPC1,URB1,HDAC3,MAK16,MTA2,TARS,SFPQ,CTH,LYN,TWF1,FKBP1A,KMT2B,EIF4A2,EIF3B,CNOT3,POLRMT,CNN2,HIST1H1D,PYGB,SIN3A,GSTP1,HK2,C7orf50,POLR3B,BPTF,PPP3CA,FAM120B,LMBR1L,PARP1,SEH1L,RALA,CHMP5,EIF4E,ERC1,RPL23,PSME3,MRPL20,ACTG1,OXA1L,NUTF2,DVL2,UMPS,COL4A1,TMEM209,SP100,VAV2,SLC25A5,POLR3K,NCL,RRP12,CIC,CALD1,ZNF768,LSG1,CSNK1A1,AKT1,ZNF609,SPCS1,ITCH,NOL3,DDX6,RECQL5,CCDC86,RBBP4,HSP90AA1,BACH1,DDB1,PPIA,AIMP1,MARCH5,DDX31,ACTR10,YTHDF2,NCOR2,GNA13,CAVIN1,PKM,RAP1A,ABL2,CHD6,RABGEF1,OAS3,RPL29,CYP2S1,CPOX,SRGAP1,TFAP2A,KDM3B,NUMA1,THAP11,CAV2,MYLK,ETS1,GPRIN1,HNRNPU,RBMX,TAF5,PCNA,DOCK1,NOTCH2,SPTBN1,HIST1H1C,FN1,GIGYF2,QKI,RAN,CSTF2,EEFSEC,CD99,ATXN2,KPNB1,RPAP3,KMT2C,CPNE2,TFCP2,TAF6L,RPL10,HTATSF1,AKAP8L,THOC2,NSD3,TRIP12,GET4,BASP1,FLII,PUM3,ROCK2,ING2,MBNL2,EEF1G,SYNCRIP,NHS,SMAD3,JARID2,RND3,BRD2,ADAM9,SRSF6,UQCRC1,ANKRD17,APOBEC3B,IMPDH2,HNRNPR,AKAP2,CRKL,PMF1/PMF1-BGLAP,NFIB,RPL35,ZEB1,YEATS2,PRG4,RAB11FIP5,PXMP2,PHF21A,ARL6IP5,XPO1,SPATS2L,STMN2,PRAF2,FOXF1,RUNX2,VEZF1,WAPL,STOML2,PDK1,RAPH1,UBN2,BICD1,POLR2L,CARS,UBA3,TPM1,ATP6V1E1,NFKB1,VPS16,ETFB,RRBP1,UBE2N,TLK1,SEPT6,SPARC,SLC25A3,RHOA,PIR,ZZZ3,CCNH,TIMP3,TACC1,CNBP,PML,HSPA13,GRN,NUP88,TUBA1A,MYOF,MARS,SRP54,YTHDF3,TRAF6,JUP,CD47,HNRNPA1,CS,H1F0,TTC9C,PBRM1,WNT5A,ATXN2L,SLC16A1,TGFBI,ARMC9,MAN2A1,CBX2,ASH2L,MBD1,DCUN1D1,EFR3A,WDR74,DHTKD1,OSBPL1A,ACSL4,LAMP1,NUMB,UBL4A,TGIF1,SEPT9,KAT2A,BCL2L12,MINK1,MMP14,INO80,RASAL2,TUBB3,RBL2,CHD3,PWWP3A,DDX3X,PHF3,HERC4,MYH9,RALB,BOLA3,GSR,NGDN,TMPO,MTDH,NCBP3,RRP1,TMEM30A,PIP4K2A,HNRNPH1,SOX9,ELAVL1,MARCKS,ASAP1,TRAF2,SNAPC4,LRRFIP1,STRAP,GNAI2,ACOX1,LAS1L,MAD2L1BP,MARK2,IRF2,PTDSS2,CDC42BPA,CMSS1,CAMSAP2,ARAP1,CNP,PPFIA1,SERF2,AGO2,PTPN13,TAF1,MRPL47,TLN1,H3F3A/H3F3B,ACO2,HNRNPH2,BZW2,LIN9,ADD3,KDM6A,RPS12,CLASP1,ZFC3H1,PANX1,EIF2A,FCHO2,BANP,NUFIP2,NNMT,GNAI1,FOSL2,ZBTB20,FKBP15,NAPA,MRPL18,MPDZ,EPHA2,RALY,TUBB2A,ZBTB10,PCNT,HUWE1,SEPT11,FNDC3B,RIOK2,SH3BGRL,RPL4,LAMA4,MAP4K4,HM13,SH2D4A,RAD50,SLC2A3,ARHGAP35,PUM1,QARS,SOS1,PLEC,PRKCA,PLD2,SP3,CHAF1A,SYVN1,HNRNPA2B1,FIP1L1,DDR2,PNPT1,NPC1,ATG5,UTP20,INTS7,HPS3,PHB,HNRNPC,DENND6A,IST1,SLC25A24,BRD8,MLST8,ZNF326,HDAC1,TFRC,DNAJB14,PIAS2,SEC31A,ATP2A2,PTPN1,ANXA1,PMS2,DAPK3,NR3C1,GYS1,VPS13A,DOCK11,TEAD1,STEAP2,NCAPH2,ZMYM3,RFTN1,MYD88,MECP2,GNA12,CSGALNACT2,UGGT2,TP53BP1,MIF,NONO,ESYT2,CASP7,BRCA1,DIAPH1,COL6A3,MNT,TRIP10,AKAP8,BEND3,WRN,STMN1,CTBP2,MRPL51,TEFM,ASPH,UBE2K,GTF2H5,ETV6,CSNK2A1,DHX9,NFE2L2	805
Cell Signaling, DNA Replication, Recombination, and Repair, Nucleic Acid Metabolism, Small Molecule Biochemistry	hydrolysis	Hydrolysis of GTP	1.96e-07	Decreased	-3.208		-3.199	RAB2A,GNAI1,GNA11,RRAS2,RGS19,GNAO1,RANBP2,MEN1,RAC2,STMN1,EIF5,RHOA,RANGAP1,XPO1,GNAI2,GNAS,STMN2,RGS10,GNG2,RAN,RAC1,RND3,CDK1	23
Connective Tissue Disorders, Developmental Disorder, Organismal Injury and Abnormalities, Skeletal and Muscular Disorders	microcephaly	Microcephaly	2.11e-07		0.239		0.234	NUP133,SARS,CASK,UBE3B,SLC25A19,TUBGCP4,MRE11,TP53,TOP3A,ORC4,NBN,PNKP,ORC1,PCNT,ATR,DCPS,EMG1,ARFGEF2,NCAPD3,ANKLE2,DIAPH1,TCOF1,FLNA,COPB2,CDK5RAP2,ATM,THOC6,FARSB,SLC1A4,NUP107,ASPM,QARS,EIF2S3,TGIF1,VARS,NSMCE2	36
Cancer, Organismal Injury and Abnormalities, Reproductive System Disease	uterine tumor	Uterine tumor	2.17e-07	Increased	2.414		2.411	TMEM11,TMEM9,URB2,GNA11,ISOC1,DHODH,RPS24,HNRNPL,ZNF512,CCNT2,ADI1,RSPRY1,CLPX,UQCRH,SCARB2,ATR,MRPS23,CTNNB1,LEMD3,CDK5RAP2,PABPC1,SPAST,HDAC3,LRRC41,SEPHS1,ABLIM3,GBF1,DOCK10,ZC3H15,RANBP10,SFPQ,TUBA4A,SLC25A46,CTH,ZMYND8,LYN,FAM172A,CCN1,TWF1,FKBP1A,EHMT2,KMT2B,EIF4A2,DCTN1,ZNHIT6,POLRMT,AGK,FARP1,MTG1,SLC9B2,SIN3A,CREBBP,GIT1,AARS2,MRPL1,LSM14B,GSTP1,SAFB,ENO1,NFIL3,CDH13,EIF1AX,LPP,SEC22B,ERAL1,METTL15,TPM3,PARP1,MRPS22,USP34,GFM1,ZKSCAN1,NSUN4,RALA,LUC7L2,KMT2D,ACSL3,ABCF1,WASHC4,MT-CO2,KDM4A,THOC5,TBC1D10B,FTH1,RAC1,ZMYM4,TMEM126A,TK1,NUP188,FOXJ2,MCRS1,THBS1,PSME3,PALLD,STAT3,MDN1,MYO1C,SLFN5,RUNX1,ALG10B,MARCKSL1,CDC42EP3,ZNF146,DOCK9,EMC1,SCLY,UMPS,GEMIN5,RPS7,IGF2BP3,POLR3E,VAV2,SRBD1,CHD4,PICALM,CABIN1,BROX,PRRC2C,CIC,LUC7L,LSG1,DNTTIP2,AKT1,FOXJ3,OSGEPL1,SMARCA5,MT-ND1,GALK2,ZNF609,SETX,TRIR,TRIP13,COL4A3BP,MSH6,DDX6,RECQL5,TPM2,CHD8,HSP90AA1,CASP4,TTF1,TRRAP,HMGA1,NOC3L,BACH1,CSNK2B,DDB1,TPR,SEC23B,MON2,RCOR3,GLIPR1,KIFC1,CCNB1,TMSB10/TMSB4X,NCOR2,DCLK1,PTBP1,DBNL,SLAIN2,TRAPPC2L,DCAF13,CAVIN1,USP11,LAMC1,PKM,PCF11,ATP11C,PRR14,TXNDC5,WDR43,OAS3,ATP2C1,FYTTD1,RBM20,SMARCAL1,DNAJC6,PGM1,DIS3L2,TFAP2A,TIMP2,SETDB1,KDM3B,GNB2,MRPL44,MYLK,TSR1,IKBIP,EIF2S1,YEATS4,GTF2H3,KDM4B,THOP1,HNRNPU,ZNF148,NUP54,RBMX,HDLBP,TP53,CBX4,PCNA,NUP93,DOCK1,NOTCH2,VPS39,SPTBN1,HIST1H1C,USP36,G3BP2,FN1,USP8,GIGYF2,QKI,CCT5,TARDBP,RAB23,HDAC2,CSTF2,UCHL1,PUS7,ATXN2,MEMO1,RPAP3,KMT2C,SLC25A6,MRPS30,MRPL50,IDH1,NUP214,BAP1,HTATSF1,SETD7,AKAP8L,BAZ1B,CASK,EHMT1,TUBG1,GET4,TRIP12,SEL1L,PDHX,TNPO1,NBN,KIF4A,NHS,JARID2,ISY1,FKBP9,BRD2,ADAM9,N4BP2L2,APOBEC3B,PSMG4,FLNA,MRPL49,PRPF6,ZEB1,RIF1,SCFD1,PRG4,ABCG2,TUBB4B,XPO1,ALG11,SPATS2L,UBLCP1,TWF2,FMNL2,KCNAB2,HSPH1,MSH2,ZMYM2,NOMO1 (includes others),PELP1,HSPD1,STOML2,GTF3C3,BICD1,UBN2,ILKAP,RSBN1L,MOB1A,SACS,TPM1,FMR1,TLK2,VPS16,ITGA6,SEPT6,SUMF2,EIF3D,UBE2B,TRIM23,DHX38,TIMP3,PCMTD1,TACC1,LPAR1,AKR1B1,HSPA13,MDC1,UBE3B,AQR,ALG5,ENGASE,TIGD2,TUBA1A,EIF3E,SAP30,NCOA6,PSIP1,ZFHX3,RPL14,TRAF6,ERCC3,FERMT2,RGS19,SETD1A,JUP,PCBP1,XXYLT1,TBL1XR1,NOLC1,SUGP1,GTF3C5,HMBOX1,SMARCA1,PTGES3,NFIX,SETD2,HLA-B,CBS/CBSL,AKR1C1/AKR1C2,IFI16,DIAPH3,PRPF31,POLR3A,KIF20A,PBRM1,GNAO1,WNT5A,YME1L1,YKT6,RBBP7,TSFM,HIST1H1B,TAF9B,MRPL38,MSL1,RBM25,E2F4,TPST1,MAN2A1,RPL5,CBX2,YTHDF1,ASH2L,NCOR1,PIGK,WWP2,TPX2,RPS25,EP400,CTNNA1,OSBPL8,ARFGEF1,EFR3A,DLST,DHTKD1,TM9SF2,IGF2R,ACSL4,LIG3,MGA,MRPS31,SEPT9,KARS,HSP90AB1,PTGFRN,MAP4,DERA,MMP14,GRB10,CCAR1,UBE2S,YARS,RASAL2,DNAJC13,ATF7IP,TUBB3,RBL2,BICD2,NUP153,TRAPPC10,AAAS,PHF3,MPRIP,MYH9,CAD,GSR,DCPS,CHD2,TMPO,TBX3,OSGIN1,DIAPH2,ORC3,ERCC2,SAMD1,EGFR,NSL1,EIF3A,UACA,SLTM,MGST1,FOCAD,COL5A1,SEC61A1,HSPB1,SOX9,FAM98C,VCP,DOCK5,WRNIP1,MAU2,KDM5A,CCDC134,H2AFX,MCM3AP,TAMM41,LARP1,ACOX1,STAT1,NUF2,MRPS35,CUX1,DRAP1,PLCD1,SGPL1,TUBB,ATM,HAGH,KTN1,CAVIN2,YBEY,IFRD1,USP28,TPP2,PNN,TLN2,CNP,GLA,RPS19,OCRL,PPFIA1,ALDH1A1,ARNT,IK,MKI67,MDH1,CPSF2,RPL19,TAF1,RAPGEF2,MRPL47,NOL7,LRRC57,MLH1,BZW2,LIN9,ADD3,KDM6A,PI4KA,RPS12,ZFC3H1,CAPN5,TGFB1I1,ACOT8,MED12,LONP1,STAT5B,SPTAN1,NNMT,JUN,LMF2,GPC1,CRMP1,MPDZ,PARVA,GTF2H4,KLF4,RALY,TUBB2A,DARS2,PCNT,CNRIP1,PPHLN1,CISD2,ALG9,TMEM33,RAP2B,RIOK2,INF2,XRN2,LAMA4,EIF4EBP1,EIF4G1,PLPP1,ZNF384,ITIH4,H2AFY,SLC2A3,GPATCH1,THOC6,ARHGAP35,PUM1,SOS1,PLEC,CHID1,MYL6,NEDD4,HLA-A,PRKCA,HSD17B4,SPC25,PLD2,CAST,SP3,HS1BP3,CHAF1A,SLC25A12,PAXX,DNAJC7,DDR2,EIF2AK2,ZNF638,UTP20,INTS7,LAMB1,HPS3,NQO2,PHB,ZNF644,MAP2,STAG2,TADA1,PTGR1,EXOC6B,SEMA3C,SEPT10,MAP1B,BRD8,AGPS,ABCE1,ATRX,TFRC,USF1,ARHGEF10,INTS13,RGPD4 (includes others),CNOT1,FGF2,ASPM,PTPN1,EMSY,ANXA1,KIF2C,PMS2,RPF2,NR3C1,ADGRE5,WDR19,FKBP10,TALDO1,ACVR1,ARID1A,KDM5B,CHEK2,EPC2,MYD88,MPP5,PPP1R7,GNA12,EPRS,RPL9,EIF2S2,PHF6,KCTD12,NUP205,CSGALNACT2,SULT1A1,SH3BP4,ARFGEF2,UGGT2,TP53BP1,NONO,SEC16A,M6PR,DDB2,DHRS7B,KRAS,BRCA1,TFB2M,COL6A3,LACTB,GBE1,MYH10,NR1H2,EEF1B2,SENP1,CSDE1,CAV1,GNAS,LETM1,DNAJA2,HARS,ABRAXAS1,UBN1,TRIM38,TRUB1,ICE1,CSNK2A1,DHX9,NFE2L2	624
Hereditary Disorder, Neurological Disease, Organismal Injury and Abnormalities	hereditary motor and sensory neuropathy	Hereditary motor and sensory neuropathy	2.19e-07					YARS,IBA57,ATP1A1,HSPD1,ERLIN1,DCTN2,DCTN1,BICD2,SETX,AARS,MARS,AFG3L2,USP8,POLG,INF2,SACS,CCT5,TWNK,MT-ATP6,ARHGEF10,UCHL1,ERLIN2,HSPB8,MED25,SPAST,DHTKD1,HSPB1,DNM2,HARS,SEPT9,COX6A1,KARS,PRPS1,AIFM1,SLC25A46,SPG7,VCP,MPV17	38
Cellular Movement	invasion	Invasion of breast cancer cell lines	2.22e-07		-0.887		-0.878	CDC42BPB,PTBP1,DBNL,CBX5,SIPA1,PPM1F,ERC1,SMURF2,YAP1,RAP1A,ABL2,PALLD,STAT3,EIF3E,SMAD3,HBP1,DIAPH2,EGFR,PDCD4,SRC,CTNNB1,SP100,EIF3A,HEXIM1,RANBP2,TGFB2,ZEB1,FGF2,TFAP2A,VAV2,ZMPSTE24,PTGES3,ETS1,DIAPH3,ARF6,MBD2,JUN,ASAP1,CCN1,AKT1,PARVA,TP53,KLF4,SLC9A3R1,SNAP23,FN1,PDLIM2,HMG20A,NOL3,BCAR3,GIT1,NFAT5,DNAJB6,HSP90AA1,NUMBL,TARDBP,DDB2,BRCA1,DIAPH1,IRS2,CSNK2B,CD99,TRIP10,PARVB,UBE2D3,SPARC,STMN1,RHOA,ACSL4,CAV1,CCNH,PRKCA,NAMPT,CTBP2,SEPT9,ILF3,TAB1,EIF4E,RAC1,FOSL1,MMP14	81
Cancer, Organismal Injury and Abnormalities	extraadrenal retroperitoneal tumor	Extraadrenal retroperitoneal tumor	2.32e-07		-0.194		-0.194	AKAP13,ADD1,TERF2,URB2,GNA11,DHODH,SIPA1,NDUFB7,MIA3,HNRNPL,FSD1,ILK,PITRM1,ATR,MRPL39,GABARAPL2,POLG2,CTNNB1,LEMD3,CDK5RAP2,PABPC1,HDAC3,LRRC41,SMAP2,UBE2G1,GBF1,DOCK10,TUBA4A,CTH,ZMYND8,CHMP6,LYN,CCN1,FKBP1A,KMT2B,ERCC5,EIF4A2,DCTN1,METAP2,SLC9A3R1,SEC24A,PYGB,FARP1,PLEKHA5,HNRNPAB,SIN3A,CREBBP,AARS2,RPS3A,LSM14B,GSTP1,ENO1,POLR3B,EIF1AX,NUP98,LPP,PPP3CA,ERAL1,DAXX,PARP1,ATP6V0A1,USP34,PRKRA,DCTN4,PACSIN3,DPY19L1,RALA,LUC7L2,KMT2D,SPG7,TMEM126A,NUP188,FOXJ2,SIX4,MCRS1,THBS1,BCAS2,PALLD,STAT3,MDN1,TCEAL4,SLFN5,HABP2,UCHL5,RUNX1,SIRT6,CDC42EP3,ZNF512B,SCLY,COL4A1,UMPS,GEMIN5,DAD1,TGFB2,IGF2BP3,GTF3C4,MMGT1,EIF4G2,SLC25A5,PLXND1,CHD4,GMPS,RRP12,CIC,CALD1,AKT1,TUBB6,PCM1,GNPAT,NXF1,SETX,TAF4,MSH6,ITCH,POLG,RECQL5,TPM2,PNPLA8,CHD8,HSP90AA1,CASP4,LMAN2L,ELOVL1,NOC3L,BTF3,DDB1,RBM12B,PPIA,MRPL24,HIRIP3,RCOR3,MRPL22,FOXK2,EIF2B4,MPV17,SHC1,ZBED6,CC2D1B,POU2F1,NCOR2,DCLK1,GNA13,LSM14A,CAVIN1,PUM2,LAMC1,PKM,INPPL1,PSMF1,E2F3,GUK1,GLB1,PCF11,ATP11C,CHD6,TXNDC5,OAS3,ATP2C1,DDX59,DNAJC6,TRIM22,SRC,DIS3L2,PATL1,IFT122,PRCC,SRGAP1,EXOC3,CADM1,TIMP2,KDM3B,NUMA1,ZC3H4,ZMAT2,RFC1,LARP4,PPP2R5D,ETS1,GPRIN1,YEATS4,ATF2,HNRNPU,ZNF148,TRIM4,TP53,HSPA14,PCNA,NUP93,NOTCH2,MGMT,SPTBN1,HIST1H1C,FN1,DDX20,SEC63,TOE1,SRRM2,CSTF2,ACOT7,UHRF2,KMT2C,IRF2BP2,MACF1,IDH1,NUP214,BTAF1,BAP1,AKAP8L,BAZ1B,PIK3C2A,THOC2,TUBG1,GET4,TRIP12,BASP1,ING2,SLC4A7,NBN,NDUFAF2,OSBPL3,TEX10,IDI1,SMAD3,SRRM1,PA2G4,AGAP1,SRSF6,ADAM9,DIP2B,IMPDH2,ATP2B4,FLNA,CZIB,AKAP2,PRPF6,MAEA,ERLIN2,CASP1,ZEB1,EMC10,RIF1,PMS1,DCP1A,ABCG2,TUBB4B,SARNP,EIF3F,RUNX2,MSH2,SUDS3,GAK,NOMO1 (includes others),INTS1,RBM28,GTF3C3,SSR1,SEC24B,NAB2,SACS,TPM1,FMR1,NFKB1,TLK2,RRAS2,ZNF451,HMOX1,SPARC,MMUT,DHX38,TIMP3,TFE3,RAE1,PML,AKR1B1,SRP68,VPS18,ACAT2,SH3PXD2B,GALNT2,WARS2,PNISR,AARS,TUBA1A,MYOF,ABCD3,ZFHX3,SRP54,GPS2,RPL14,PCK2,SETD1A,PCBP1,XXYLT1,TBL1XR1,UQCRC2,KAT8,CDK5RAP3,HDDC2,SETD2,CBS/CBSL,AKR1C1/AKR1C2,MEAK7,IFI16,PXMP4,GTF2H1,ERCC1,NUP62,PBRM1,ATP6V0D1,WNT5A,ATXN2L,YME1L1,HIST1H1E,TSFM,HIST1H1B,PEX14,TGFBI,SEPT5,RBM25,MAN2A1,RPL5,YTHDF1,BCAR3,PPIL2,MAP2K3,NCOR1,SERPINH1,WWP2,DHX30,TBXAS1,MBD1,EP400,CTBP1,NARS,NCOA5,PLOD2,TAF2,TOR1A,DLST,LTA4H,ELOVL5,TM9SF2,IGF2R,FARP2,LIG3,MGA,TGIF1,ADPGK,IGBP1,HSP90AB1,MAP4,EMC7,MMP14,GRB10,SMARCAD1,CARS2,RASAL2,DNAJC13,TUBB3,RBL2,YBX3,CHD3,BLVRB,PRKACB,NUP153,TRAPPC10,PHF3,SLC30A9,PDCD11,DDX3X,HERC4,RALB,CAD,DCPS,INTS2,MAD1L1,CHD2,TMPO,TBX3,DIP2C,DIAPH2,POT1,ERCC2,SLC22A18,EGFR,SLTM,FOCAD,TRADD,COL5A1,PIP4K2A,MANF,ACOT1,RHOB,HNRNPH1,PTCD3,SOX9,GEMIN4,POLR1C,VPS53,DOCK5,ASAP1,TRAF2,SNAPC4,TBP,DLD,MAU2,LRRFIP1,SSRP1,SRI,CCDC134,TMX1,H2AFX,MCM3AP,GNL3,WDR33,UBR5,APTX,NUF2,NFAT5,UPF2,LAS1L,PRR12,PLCD1,IRS2,TUBB,ATM,PIBF1,EPS15L1,HAGH,GOLGB1,GANAB,KIAA0319L,IRF2,MIF4GD,ARFIP2,ACO1,GTF3C2,ATXN1,CDC42BPA,CAMSAP2,CST3,USP28,MEN1,RPS19,SRP9,PPFIA1,SERF2,SYNJ2,GOLGA2,NCAPD3,MDH2,PTPN13,HBP1,MKI67,ANKLE2,TAF1,RAPGEF2,TLN1,UBE2G2,H3F3A/H3F3B,MLH1,CCT3,KDM6A,CLASP1,RAI14,FANCD2,PTPRG,EIF2A,ACOT8,MED12,LONP1,STAT5B,EIF2B5,ARHGAP39,SPTAN1,NNMT,GNAI1,FOSL2,MTHFD1,NUP43,GPC1,AIDA,MPDZ,EPHA2,KLF4,TARS2,NCOA3,PURA,RPL6,RALY,FAH,TUBB2A,DARS2,ARHGEF7,FANCI,PCNT,SEC11A,HUWE1,FNDC3B,PNP,HYOU1,LAMA4,ASNS,L3MBTL3,CCDC51,SLC2A3,ARHGAP35,SNX21,SLC1A4,SOS1,SART1,PLEC,HSPA4,EIF2S3,NEDD4,PRKCA,PIM1,HSD17B4,MAP2K2,ACAT1,CUL5,SP3,LIN37,PAXX,DNAJC7,CDC42BPB,LUZP1,EIF2AK2,ZFPL1,NPC1,C1QBP,UTP20,LAMB1,HPS3,TRIB3,HNRNPC,ZNF644,ATP6AP1,DENND6A,MAP2,STAG2,GUSB,SCO1,SACM1L,MAP1B,BRD8,VPS41,ATRX,HDAC1,ARHGEF10,LRPPRC,RANBP2,EXOC8,RGPD4 (includes others),SEC31A,HLTF,CNOT1,FGF2,CDK5,ASPM,ZC3HC1,ANXA1,WIZ,KIF2C,PMS2,RPF2,NR3C1,WDR19,VPS13A,FKBP10,TALDO1,YES1,ARID1A,ESYT1,MYBBP1A,SUN2,TERF2IP,AFF4,PDHB,CHEK2,EPC2,MYD88,MRE11,ARNTL,TNS3,COX6B1,PHF6,MRPL32,TP53BP2,CSGALNACT2,SULT1A1,WDHD1,LEMD2,ARFGEF2,SNX18,TP53BP1,MIF,NONO,M6PR,ESYT2,KRAS,BRCA1,GCLC,COBLL1,RHOT2,POFUT2,COL6A3,MIS12,HS2ST1,TIMM50,GBE1,MNAT1,AKAP8,EEF1B2,PDHA1,STMN1,WRN,UBXN7,CSDE1,CCDC50,CAV1,GNAS,POLR1A,COPA,PIGT,MRPL51,LGALS3,PRPS1,ICE1,TRMT6,AUP1,PAN2,CSNK2A1,DHX9,NFE2L2	635
Cancer, Hematological Disease, Organismal Injury and Abnormalities	bone marrow cancer	Bone marrow cancer	2.42e-07		0.357		0.36	AKAP13,PML,XRCC1,SIPA1,RPS24,MDC1,NIPSNAP3A,PITRM1,UBXN1,GRN,NUP88,SMU1,AARS,SUPV3L1,TUBA1A,RAD54B,SCARB2,PSIP1,ZFHX3,SH3KBP1,EEF1A1,CTNNB1,CDK5RAP2,HTRA2,DNAJC25,MTFMT,JUP,PABPC1,HDAC3,DHX33,SUGP1,COL5A2,DOCK10,TAP2,DNM2,NFIX,TUBA4A,SETD2,AIFM1,HLA-B,ZNF217,LYN,DNAJA1,RSU1,FOXP1,PBRM1,FKBP1A,EHMT2,KMT2B,EIF3I,RPL5,PDS5A,CLIP1,OTUB1,ASH2L,ATXN7,SIN3A,CREBBP,EIF4A1,RPS3A,GSTP1,TBXAS1,RPS25,SHOC2,SRSF1,NUP98,LPP,PPP3CA,DHTKD1,FBXO38,METTL15,IGF2R,FARP2,DEK,OSBPL1A,ACSL4,LAMP1,NUMB,DAXX,PARP1,GTPBP6,MGA,LUC7L2,KMT2D,DENND1A,WASHC4,MT-CO2,DCTN3,RAC1,TBC1D13,NUP188,FDXR,RASAL2,TUBB3,YAP1,PRKACB,NUP153,TMEM245,DDX3X,MYH9,STAT3,MDN1,RUNX1,ALG10B,SIRT6,MAD1L1,CDC42EP3,CHD2,ZNF512B,DIP2C,HSF1,SEPT8,POT1,UBTD2,ERCC2,EGFR,NDUFB3,RPL11,ALDH6A1,IGF2BP3,PLXND1,SLC25A5,SRCAP,RPL7,RPLP0,CHD4,PICALM,ANKIB1,ARHGEF2,RHOB,DNAJB11,MRPL17,GEMIN4,ELAVL1,CSNK1A1,SNAPC4,AKT1,GLIPR2,KDM5A,PPFIBP1,NQO1,H2AFX,MT-ND1,ZNF609,SETX,WDR33,TRIP13,COL4A3BP,MSH6,RPS15A,ZNF276,RPL37,TPM2,RBBP4,UPF2,TRRAP,PRR12,CUX1,CSNK2B,ATM,PPIA,RCOR3,NCSTN,DCAF12,UBE2I,SYMPK,IARS,ATXN1,TMSB10/TMSB4X,NCOR2,CDC42BPA,ATP1A1,TTC26,LSM14A,MRPL37,SUGP2,DDX51,ARAP1,E2F3,SBDS,PCF11,ABL2,RPS19,TXNDC5,SERF2,EEF1D,MKI67,TLE4,TAF1,MT-ATP6,PGM1,SRC,USP3,ZNF746,TLN1,MLH1,COX15,TUBB8,CADM1,NUMA1,KDM6A,RPS12,CLASP1,FANCD2,THAP11,TRAM2,MRPL44,MED12,RPS27A,ETS1,STAT5B,RPL15,GPRIN1,JUN,FKBP15,HNRNPU,NUP54,RBMX,TUBGCP4,EPHA2,TP53,PCNA,KLF4,TARS2,NOTCH2,RPS20,RPL6,MGMT,SPTBN1,TUBB2A,FNDC3B,RPL4,EIF4G1,CCDC51,HDAC2,SRRM2,RACK1,CD99,ARHGAP35,RXRB,SOS1,RPS14,KMT2C,SLC25A6,HSPA4,C2CD2,CSK,RPL34,IDH1,NUP214,CDK1,DDR2,EIF2AK2,ZFPL1,SARS,ATP6V1H,RPL13A,THOC2,UTP20,NSD3,TUBG1,FAM126A,RPLP1,DCTN2,FLII,SURF6,HSPA6,NSMAF,ATP6AP1,OSBPL3,STAG2,EXOC6B,SEPT10,SRRM1,MAP1B,JARID2,PSMG2,ATRX,CCNL1,HDAC1,RAVER1,UQCRC1,IMPDH2,ATP2B4,ARHGEF10,PIAS2,FLNA,AKAP2,RPL35,RGPD4 (includes others),YEATS2,EIF3L,HEATR1,PRG4,ABCG2,TUBB4B,PTPN1,ANXA1,WIZ,XPO1,NR3C1,CRCP,VPS13A,TUBA1B,FOXF1,SRP72,EIF3C,YES1,ARID1A,NCAPH2,MSH2,ETF1,NOMO1 (includes others),PRDX4,CHEK2,DHX15,MYD88,CPT1A,HSPD1,PPP1R7,ZMYM1,PSME2,RAC2,ILKAP,ARNTL,RPL28,PHF6,PPP1R14B,TP53BP2,RPL3,MRPS5,PIN1,ATP6V1E1,CASP7,KRAS,BRCA1,NFKB1,COBLL1,VPS16,COL6A3,RRBP1,PRDM15,MYH10,NR1H2,PDHA1,RHOA,COG3,QRICH1,EIF3D,GNAS,CTBP2,DDX46,PCMTD1,ETV6,DHX9,LIMS3/LIMS4	356
Cancer, Hematological Disease, Immunological Disease, Organismal Injury and Abnormalities	WaldenstrÌ¦m macroglobulinemia	WaldenstrÌ¦m macroglobulinemia	2.45e-07					GTF2B,RBL2,TUBB3,TUBG1,ORC5,ROCK2,PSME3,TUBA1A,STAT3,PSIP1,NUTF2,SRP54,STRN,ADAM9,EGFR,IMPDH2,PMF1/PMF1-BGLAP,HDAC3,G3BP1,PTPN1,TUBB4B,NR3C1,TUBA4A,CALD1,MYD88,FKBP1A,MPDZ,STIP1,PCNA,TUBB2A,CBX2,FN1,CREBBP,GIT1,NONO,CASP7,CTBP1,DIAPH1,HDAC2,NFKB1,RAD50,PPIA,NPAT,PPP3CA,HMOX1,LAMP1,PARP1,CAV1,PRKCA,RALA,CHAF1A,SRPK2,RAC1,CDK1	54
Cancer, Organismal Injury and Abnormalities, Reproductive System Disease	endometrioid endometrial cancer	Uterine endometrioid carcinoma	2.47e-07					TMEM11,TMEM9,URB2,DHODH,RPS24,HNRNPL,ZNF512,CCNT2,RSPRY1,CLPX,ATR,CTNNB1,LEMD3,CDK5RAP2,PABPC1,SPAST,HDAC3,LRRC41,SEPHS1,ABLIM3,GBF1,DOCK10,ZC3H15,RANBP10,TUBA4A,SLC25A46,CTH,ZMYND8,KMT2B,EIF4A2,ZNHIT6,POLRMT,AGK,FARP1,MTG1,SIN3A,CREBBP,AARS2,MRPL1,LSM14B,SAFB,NFIL3,EIF1AX,METTL15,MRPS22,USP34,GFM1,ZKSCAN1,NSUN4,RALA,LUC7L2,KMT2D,ACSL3,WASHC4,KDM4A,THOC5,TBC1D10B,TMEM126A,NUP188,FOXJ2,THBS1,PALLD,MDN1,SLFN5,RUNX1,ALG10B,MARCKSL1,CDC42EP3,ZNF146,DOCK9,EMC1,SCLY,GEMIN5,RPS7,POLR3E,VAV2,SRBD1,CHD4,PICALM,CABIN1,BROX,CIC,LSG1,AKT1,FOXJ3,SMARCA5,MT-ND1,ZNF609,SETX,TRIR,COL4A3BP,MSH6,RECQL5,CHD8,CASP4,TRRAP,NOC3L,BACH1,DDB1,TPR,SEC23B,MON2,RCOR3,NCOR2,DCLK1,TRAPPC2L,DCAF13,USP11,LAMC1,PKM,ATP11C,TXNDC5,WDR43,OAS3,ATP2C1,FYTTD1,RBM20,DNAJC6,PGM1,DIS3L2,TIMP2,KDM3B,GNB2,MRPL44,MYLK,TSR1,IKBIP,EIF2S1,THOP1,HNRNPU,ZNF148,NUP54,RBMX,HDLBP,TP53,NUP93,DOCK1,NOTCH2,VPS39,SPTBN1,USP36,G3BP2,FN1,USP8,GIGYF2,CCT5,TARDBP,CSTF2,PUS7,ATXN2,MEMO1,RPAP3,KMT2C,MRPS30,IDH1,NUP214,BAP1,HTATSF1,SETD7,CASK,EHMT1,TUBG1,TRIP12,SEL1L,PDHX,TNPO1,NBN,KIF4A,NHS,JARID2,FKBP9,ADAM9,N4BP2L2,PSMG4,FLNA,MRPL49,PRPF6,RIF1,SCFD1,PRG4,TUBB4B,XPO1,ALG11,SPATS2L,UBLCP1,KCNAB2,HSPH1,ZMYM2,NOMO1 (includes others),HSPD1,GTF3C3,BICD1,UBN2,ILKAP,RSBN1L,MOB1A,SACS,FMR1,TLK2,VPS16,ITGA6,SEPT6,SUMF2,TRIM23,DHX38,TIMP3,PCMTD1,TACC1,LPAR1,HSPA13,MDC1,UBE3B,AQR,ALG5,ENGASE,TIGD2,TUBA1A,EIF3E,SAP30,NCOA6,PSIP1,ZFHX3,RPL14,TRAF6,ERCC3,FERMT2,JUP,PCBP1,XXYLT1,TBL1XR1,SUGP1,GTF3C5,HMBOX1,SMARCA1,NFIX,SETD2,AKR1C1/AKR1C2,IFI16,DIAPH3,PRPF31,POLR3A,KIF20A,PBRM1,GNAO1,YME1L1,YKT6,RBBP7,TSFM,TAF9B,MRPL38,MSL1,RBM25,E2F4,MAN2A1,RPL5,YTHDF1,NCOR1,PIGK,WWP2,TPX2,EP400,CTNNA1,OSBPL8,ARFGEF1,EFR3A,DLST,DHTKD1,TM9SF2,IGF2R,ACSL4,LIG3,MGA,MRPS31,SEPT9,KARS,HSP90AB1,DERA,MMP14,GRB10,CCAR1,RASAL2,DNAJC13,ATF7IP,TUBB3,RBL2,BICD2,NUP153,TRAPPC10,AAAS,PHF3,MPRIP,CAD,DCPS,CHD2,TMPO,TBX3,DIAPH2,ORC3,ERCC2,EGFR,UACA,SLTM,MGST1,FOCAD,COL5A1,SEC61A1,SOX9,FAM98C,DOCK5,KDM5A,CCDC134,MCM3AP,TAMM41,LARP1,ACOX1,STAT1,NUF2,MRPS35,CUX1,DRAP1,PLCD1,SGPL1,ATM,KTN1,YBEY,IFRD1,USP28,TPP2,PNN,TLN2,GLA,OCRL,IK,MKI67,MDH1,CPSF2,TAF1,RAPGEF2,MRPL47,LRRC57,BZW2,LIN9,ADD3,KDM6A,PI4KA,ZFC3H1,CAPN5,MED12,LONP1,SPTAN1,NNMT,LMF2,CRMP1,MPDZ,PARVA,KLF4,RALY,TUBB2A,DARS2,PCNT,PPHLN1,CISD2,ALG9,TMEM33,RIOK2,INF2,XRN2,LAMA4,EIF4G1,ZNF384,ITIH4,SLC2A3,GPATCH1,THOC6,ARHGAP35,SOS1,PRKCA,PLD2,CAST,SP3,HS1BP3,CHAF1A,SLC25A12,PAXX,DDR2,EIF2AK2,ZNF638,INTS7,LAMB1,HPS3,NQO2,ZNF644,MAP2,STAG2,TADA1,EXOC6B,SEMA3C,SEPT10,MAP1B,BRD8,AGPS,ABCE1,ATRX,USF1,ARHGEF10,INTS13,RGPD4 (includes others),CNOT1,ASPM,PTPN1,EMSY,KIF2C,PMS2,RPF2,NR3C1,WDR19,FKBP10,TALDO1,ACVR1,ARID1A,KDM5B,CHEK2,EPC2,MPP5,PPP1R7,GNA12,EPRS,EIF2S2,PHF6,NUP205,CSGALNACT2,SH3BP4,ARFGEF2,UGGT2,TP53BP1,NONO,SEC16A,M6PR,DDB2,DHRS7B,KRAS,BRCA1,COL6A3,LACTB,GBE1,MYH10,EEF1B2,SENP1,CSDE1,GNAS,DNAJA2,HARS,ABRAXAS1,UBN1,TRIM38,TRUB1,ICE1,CSNK2A1,DHX9,NFE2L2	460
Infectious Diseases	production	Production of HIV-1	2.48e-07		0.343		0.346	EIF2AK2,TRIM22,AGFG1,VPS18,HNRNPR,HNRNPU,DCTN2,STAU1,TP53,MON2,SYNCRIP,CAV1,HNRNPA1,PRNP,PRKCA,DDX6,TFAP4,CREBBP,ABCE1,STAT5B,ARF6	21
Cell Death and Survival	cell death	Cell death of melanoma cell lines	2.6e-07		-0.144		-0.144	PEBP1,TK1,EIF3G,THOC2,ATG5,XRCC1,ING3,YAP1,PKM,MDC1,DDX3X,ABL2,STAT3,FAHD2A,TEX10,EMG1,APMAP,HDAC1,RPL27A,RAPGEF2,BAG3,UBE2L3,SRC,STAT2,HSPB8,PRCC,FGF2,HDAC3,TFAP2A,NFIX,WDR19,BUD23,ETS1,EIF3F,ZMYM3,P4HB,JUN,CSNK1A1,TRAF2,ATF2,EI24,CREB1,TP53,PCNA,NUP93,DOCK1,FN1,SLC9B2,NOL3,NUP205,UBA3,YBX1,CASP4,TTF1,SH2D4A,RAD50,ATM,SUPT6H,DEK,NUMB,BRD4,ILF2,EIF2B4,RAC1,CDK1	65
Infectious Diseases	production	Production of Retroviridae	2.61e-07		0.135		0.137	EIF2AK2,TRIM22,AGFG1,VPS18,HNRNPR,HNRNPU,DCTN2,MOV10,STAU1,TP53,MON2,SYNCRIP,CAV1,HNRNPA1,PRNP,PRKCA,DDX6,TFAP4,CREBBP,ABCE1,STAT5B,ARF6	22
Cancer, Organismal Injury and Abnormalities	liquid tumor	Liquid tumor	2.74e-07		0.634		0.635	AKAP13,XRCC1,SIPA1,RPS24,FSD1,PITRM1,CCNT2,SCARB2,ATR,EEF1A1,CTNNB1,CDK5RAP2,PABPC1,HDAC3,COL5A2,DOCK10,TAP2,CAMK2G,TUBA4A,LYN,DNAJA1,RSU1,FKBP1A,EHMT2,KMT2B,EIF3I,POLRMT,CLIP1,ATXN7,SIN3A,CREBBP,RPS3A,GSTP1,HK2,SHOC2,NUP98,LPP,PPP3CA,DAP3,METTL15,FAM120B,DAXX,PARP1,USP34,DENND1A,LUC7L2,KMT2D,WASHC4,MT-CO2,RAC1,NUP188,ERC1,YAP1,STAT3,MDN1,ACTG1,RUNX1,ALG10B,SIRT6,CDC42EP3,ZNF512B,DVL2,HSF1,SEPT8,UBTD2,NDUFB3,ALDH6A1,DAD1,IGF2BP3,SLC25A5,PLXND1,RPLP0,SRCAP,CHD4,PICALM,ANKIB1,DNAJB11,CSNK1A1,AKT1,PPFIBP1,NQO1,MT-ND1,MAIP1,ZNF609,SETX,TRIP13,COL4A3BP,MSH6,POLG,RPS15A,RPL37,TPM2,RBBP4,HSP90AA1,TRRAP,CSNK2B,PPIA,SEC23B,RCOR3,DCAF12,NAMPT,UBE2I,YTHDF2,SHC1,TMSB10/TMSB4X,NCOR2,LSM14A,DDX51,E2F3,SBDS,PCF11,ABL2,TXNDC5,RABGEF1,TFAP4,MT-ATP6,PGM1,SRC,USP3,IFT122,COX15,TUBB8,CADM1,NUMA1,THAP11,MRPL44,RPS27A,ETS1,RPL15,GPRIN1,HNRNPU,NUP54,RBMX,TUBGCP4,TAF5,TP53,PCNA,NOTCH2,MGMT,SPTBN1,USP8,HDAC2,SRRM2,EEFSEC,CD99,RXRB,KMT2C,SLC25A6,C2CD2,IRF2BP2,IDH1,NUP214,ATP6V1H,RPL13A,THOC2,NSD3,TUBG1,FAM126A,RPLP1,FLII,HSPA6,SURF6,NSMAF,NBN,OSBPL3,SYNCRIP,SMAD3,SRRM1,JARID2,RND3,RAVER1,UQCRC1,IMPDH2,ATP2B4,FLNA,AKAP2,RPL35,ZEB1,YEATS2,RIF1,HEATR1,PRG4,ABCG2,TUBB4B,ARL6IP5,XPO1,STMN2,TUBA1B,FOXF1,SRP72,EIF3C,RUNX2,MSH2,NOMO1 (includes others),PRDX4,CPT1A,HSPD1,PSME2,RAC2,ILKAP,PPP1R14B,ATP6V1E1,NFKB1,VPS16,RRBP1,TLK1,SEPT6,SLC2A1,SEC24D,RHOA,COG3,EIF3D,PCMTD1,LIMS3/LIMS4,PML,MDC1,NIPSNAP3A,UBXN1,SMU1,GRN,NUP88,SUPV3L1,AARS,TUBA1A,MARS,NCOA6,RAD54B,PSIP1,ZFHX3,SH3KBP1,LRRC1,HTRA2,DNAJC25,MTFMT,JUP,DHX33,TBL1XR1,SUGP1,DNM2,NFIX,SETD2,HLA-B,AIFM1,ZNF217,FOXP1,PBRM1,E2F4,MAN2A1,RPL5,PDS5A,OTUB1,ASH2L,NCOR1,EIF4A1,TBXAS1,RPS25,SRSF1,PLOD2,WDR74,DHTKD1,FBXO38,IGF2R,FARP2,DEK,OSBPL1A,ACSL4,LAMP1,NUMB,GTPBP6,MGA,DCTN3,HSP90AB1,PTGFRN,TBC1D13,FDXR,RASAL2,TUBB3,RBL2,PRKACB,NUP153,TMEM245,PHF3,DDX3X,MYH9,GSR,MAD1L1,CHD2,DIP2C,POT1,ERCC2,EGFR,RPL11,NCBP3,HSPB1,RPL7,ARHGEF2,RHOB,MRPL17,GEMIN4,ELAVL1,SLC44A2,TRAF2,SNAPC4,TBP,GLIPR2,KDM5A,H2AFX,WDR33,ZNF276,UPF2,PRR12,CUX1,ATM,NCSTN,SYMPK,IARS,ATXN1,CDC42BPA,ATP1A1,TTC26,MRPL37,SUGP2,ARAP1,RPS19,SERF2,ALDH1A1,EEF1D,GOLGA2,MKI67,TLE4,TAF1,MRPL47,ZNF746,TLN1,MLH1,KDM6A,RPS12,CLASP1,FANCD2,TRAM2,MED12,LONP1,STAT5B,JUN,FKBP15,EPHA2,KLF4,TARS2,NCOA3,RPL6,RPS20,TUBB2A,HUWE1,FNDC3B,RPL4,EIF4G1,CCDC51,RACK1,ARHGAP35,SOS1,RPS14,HSPA4,ZHX1,HLA-A,CSK,PIM1,PLD2,RPL34,HNRNPA2B1,CDK1,DDR2,EIF2AK2,ZFPL1,ZNF638,SARS,UTP20,DCTN2,ATP6AP1,STAG2,EXOC6B,SEPT10,MAP1B,PSMG2,ATRX,CCNL1,HDAC1,CHORDC1,ARHGEF10,PIAS2,RGPD4 (includes others),EIF3L,FGF2,CDK5,PTPN1,ANXA1,WIZ,NR3C1,CRCP,VPS13A,YES1,ARID1A,NCAPH2,ETF1,CHEK2,DHX15,MYD88,PPP1R7,ZMYM1,ARNTL,RPL28,LYPLA1,PHF6,TP53BP2,RPL3,MRPS5,PIN1,MIF,CASP7,KRAS,BRCA1,COBLL1,COL6A3,AKAP8,PRDM15,MYH10,NR1H2,PDHA1,QRICH1,GNAS,CTBP2,UBN1,MRPL51,DDX46,ETV6,CSNK2A1,DHX9,NFE2L2	437
Cellular Response to Therapeutics	radiosensitivity	Radiosensitivity	2.81e-07		0.343		0.339	TRAF2,EGFR,ATG5,ATM,MLH1,UIMC1,FGF2,ILK,TP53,H2AFX,PARP1,FN1,ATR,UCHL3,AIFM1,TP53BP1,EIF4E,PAXX,MSH2	19
Cell Cycle	G2/M phase	G2/M phase of carcinoma cell lines	2.88e-07					CDH13,ERCC1,KRAS,NUMB,EGFR,XRCC1,CSNK2B,ATR,SRPK2,TP53	10
Neurological Disease	cognitive impairment	Cognitive impairment	3.23e-07		-1.616		-1.617	SMCHD1,ATP1A1,UBE3B,CST3,WARS2,GRN,SNAPIN,RSPRY1,ATP2C1,EEF1D,WFS1,LRPAP1,TAF1,ERCC3,UPF3B,CTNNB1,HNRNPH2,GBA,TFAP2A,PI4KA,KDM6A,TBL1XR1,CD47,CHAMP1,THAP11,PPP2R5D,MED12,WDR45B,SCARF2,GNAI1,DLAT,CREB1,FOXP1,ZBTB20,GPC1,HNRNPU,FKBP1A,HIST1H1E,KMT2B,CRMP1,RBMX,PCNA,SEPT5,PURA,TUBB2A,ARHGEF7,HUWE1,SIN3A,CREBBP,INF2,TARDBP,CDC42EP4,BPTF,TAF2,SUB1,THOC6,RXRB,SLC1A4,MED25,ACSL4,AHSA1,EIF2S3,HSPA4,TMCO1,GATAD2B,PRKRA,CSK,KMT2D,TGIF1,PLD2,WASHC4,IGBP1,HNRNPA2B1,RAC1,HCFC1,RPL10,PAFAH1B1,CASK,EHMT1,THOC2,TUBB3,TECR,PMM2,CHD3,TUBG1,TRIP12,NQO2,FAM126A,PDHX,ROCK2,MBNL2,SLC30A9,DDX3X,KIF4A,TAF6,MAN1B1,UBE2A,ATRX,ARSA,EMC1,DIP2B,ERCC2,PARK7,FLNA,ERLIN2,PEX11B,OTUD6B,ARL6IP5,GMPPA,PRNP,CHD4,NR3C1,KCNAB2,KDSR,IDUA,CIC,ARID1A,KDM5B,AFF4,PDHB,DLD,AKT1,MBOAT7,KDM5A,MECP2,PDK1,TBC1D24,LCMT1,LNPEP,COL4A3BP,PHF6,LAS1L,NONO,FMR1,LMAN2L,TLK2,CSNK2B,TUBB,ATM,GBE1,CXorf56,SLC2A1,EEF1B2,PDHA1,WRN,CHD1L,QRICH1,TIMP3,IARS,GTF2H5,FZR1,CSNK2A1,CCNB1,ATXN1,BCAP31	155
Cancer, Hematological Disease, Immunological Disease, Organismal Injury and Abnormalities	mature B-cell neoplasm	Mature B-cell neoplasm	3.34e-07					GTF2B,GNA11,FSD1,ZNF512,CCNT2,TUBA1A,MYOF,MARS,NCOA6,ATR,PSIP1,ZFHX3,SRP54,LRRC1,CTNNB1,DAP,HDAC3,CD47,SMARCA1,TUBA4A,SETD2,HLA-B,LYN,FOXP1,FKBP1A,EHMT2,KMT2B,CNOT3,SLC16A1,MRPL38,POLRMT,ARMC9,HIST1H1D,CBX2,CREBBP,GIT1,POLR3B,MBD1,CTBP1,NUP98,WDR74,PPP3CA,IGF2R,FAM120B,DEK,LAMP1,PARP1,USP34,MGA,RALA,KMT2D,SEPT9,WASHC4,EIF4E,HSP90AB1,PTGFRN,RAC1,ZMYM4,RBL2,TUBB3,PMM2,CHD3,PWWP3A,ERC1,MCRS1,TRAPPC10,PSME3,DDX3X,STAT3,CAD,GSR,CDC42EP3,CHD2,NUTF2,DVL2,POT1,EGFR,DAD1,TGFB2,NCBP3,TRADD,TMEM30A,CHD4,CIC,ELAVL1,XPC,CALD1,ZNF768,TRAF2,TBP,AKT1,LRRFIP1,TUBB6,STIP1,H2AFX,NXF1,ZNF609,UBR5,GNAI2,CCDC86,UPF2,HSP90AA1,NDC80,TANC1,LLPH,ATM,DDB1,PPIA,TPR,SEC23B,RPSA,DDX31,DHCR24,NAMPT,CCNB1,SHC1,CAVIN2,ATXN1,NCOR2,GNA13,PDIA6,ORC5,CNP,E2F3,CHD6,ALDH1A1,TFAP4,PTPN13,MKI67,ANKLE2,RPL19,MRPL47,IFT122,BZW2,CCT3,TIMP2,G3BP1,KDM6A,CPSF7,TRAM2,EIF2A,MED12,LONP1,ETS1,STAT5B,GPRIN1,IKBIP,GNAI1,KDM4B,HNRNPU,MPDZ,TAF5,TP53,PCNA,CRELD2,NOTCH2,DOCK1,RPS20,MGMT,TUBB2A,HIST1H1C,FN1,USP8,HUWE1,EIF4EBP1,MAP4K4,HDAC2,CSTF2,RAD50,EEFSEC,RXRB,QARS,KMT2C,BRD4,ZHX1,HLA-A,PRKCA,IRF2BP2,CSK,PIM1,PLD2,TFCP2,CHAF1A,IDH1,CDK1,SARS,EHMT1,TUBG1,GET4,TRIP12,ROCK2,ING2,DENND6A,STAG2,SMAD3,SLC25A24,MAP1B,JARID2,STRN,RND3,HDAC1,TFRC,DNAJB14,FKBP9,BRD2,ADAM9,UQCRC1,APOBEC3B,IMPDH2,FLNA,PMF1/PMF1-BGLAP,NFIB,CNOT1,RIF1,FGF2,PMS1,CDK5,PRG4,TUBB4B,PTPN1,ARL6IP5,ANXA1,XPO1,KIF2C,STMN2,GYS1,NR3C1,CLCC1,VPS13A,STEAP2,ARID1A,RUNX2,ZMYM3,RFTN1,CHEK2,MYD88,GNA12,INTS3,LYPLA1,NUP205,CSGALNACT2,SNX18,UBA3,MIF,ATP6V1E1,NONO,CASP7,DIAPH1,KRAS,BRCA1,NFKB1,AKAP8,TLK1,SEPT6,NPAT,PRDM15,HMOX1,SEC24D,RHOA,CSDE1,CAV1,CTBP2,MRPL51,DDX46,PRPS1,SRPK2,ETV6,GPD2,NFE2L2	269
Cancer, Hematological Disease, Immunological Disease, Organismal Injury and Abnormalities	adult leukemia	Adult leukemia	3.41e-07					CSNK1A1,ZNF638,TUBB3,FKBP1A,ERC1,TUBG1,NQO1,EPHA2,TP53,ABL2,TUBB2A,MAN2A1,E2F4,TUBA1A,STAT3,SYNCRIP,JARID2,TRRAP,POT1,SRC,IMPDH2,CSNK2B,PPIA,ZEB1,PPP3CA,KDM6A,PTPN1,TUBB4B,RHOA,TBL1XR1,HLA-A,NR3C1,IRF2BP2,PIM1,TUBA4A,HLA-B,SETD2,YTHDF2,HNRNPA2B1,YES1,ETV6,CSNK2A1,ATXN1	43
Developmental Disorder	autism or intellectual disability	Autism or intellectual disability	3.47e-07					SMCHD1,UBE3B,WARS2,RSPRY1,EEF1D,TAF1,ERCC3,UPF3B,CTNNB1,HNRNPH2,TFAP2A,KDM6A,PI4KA,TBL1XR1,CHAMP1,THAP11,PPP2R5D,MED12,WDR45B,SCARF2,DLAT,FOXP1,ZBTB20,GPC1,HNRNPU,KMT2B,HIST1H1E,RBMX,PURA,TUBB2A,GLO1,ARHGEF7,HUWE1,SIN3A,CREBBP,INF2,BPTF,TAF2,THOC6,SLC1A4,MED25,ACSL4,EIF2S3,TMCO1,GATAD2B,PRKRA,KMT2D,TGIF1,EIF4E,WASHC4,IGBP1,RAC1,HCFC1,RPL10,CASK,THOC2,TUBB3,CHD3,TECR,PMM2,TUBG1,TRIP12,FAM126A,TMLHE,PDHX,SLC30A9,DDX3X,KIF4A,TAF6,MAN1B1,UBE2A,ATRX,EMC1,DIP2B,ERCC2,FLNA,ERLIN2,OTUD6B,PEX11B,GMPPA,CHD4,KDSR,CIC,ARID1A,MYBBP1A,KDM5B,PDHB,DLD,AKT1,MBOAT7,KDM5A,MECP2,TBC1D24,COL4A3BP,PHF6,CHD8,LAS1L,NONO,FMR1,LMAN2L,TLK2,CSNK2B,TUBB,CXorf56,SLC2A1,EEF1B2,PDHA1,CHD1L,QRICH1,IARS,GTF2H5,CSNK2A1,BCAP31	113
Cell Morphology	shape change	Shape change of tumor cell lines	3.5e-07		-1.075		-1.067	DOCK5,AKAP13,GNA11,GNA13,AKT1,SIPA1,RBL2,GNA12,INPPL1,PARVA,THBS1,EPHA2,ILK,ROCK2,TP53,DOCK1,MPRIP,MYH9,STAT3,PPFIA1,FN1,CLIP1,RUNX1,BCAR3,GIT1,RAP2C,RAP2B,TPM1,DIAPH2,FERMT2,KRAS,EGFR,SRC,UCHL1,FLNA,DPYSL2,MYH10,PARVB,SPARC,RHOA,PRNP,KMT2D,RAP1B,RAC1,MARCKS,LYN	46
Hereditary Disorder, Neurological Disease, Organismal Injury and Abnormalities	hereditary polyneuropathy	Hereditary polyneuropathy	3.68e-07					YARS,IBA57,ATP1A1,HSPD1,ERLIN1,SLC25A19,DCTN2,DCTN1,BICD2,SETX,AARS,MARS,AFG3L2,USP8,POLG,INF2,SACS,CCT5,TWNK,MT-ATP6,ARHGEF10,UCHL1,HSPB8,ERLIN2,MED25,SPAST,DHTKD1,HSPB1,DNM2,HARS,SEPT9,COX6A1,KARS,PRPS1,AIFM1,SLC25A46,ABHD12,SPG7,VCP,MPV17	40
Cancer, Hematological Disease, Organismal Injury and Abnormalities	malignant myeloid neoplasm	Malignant myeloid neoplasm	3.87e-07		-0.343		-0.34	AKAP13,PML,XRCC1,RPS24,MDC1,NIPSNAP3A,PITRM1,UBXN1,GRN,NUP88,SMU1,SUPV3L1,AARS,TUBA1A,RAD54B,SCARB2,PSIP1,ZFHX3,SH3KBP1,EEF1A1,CTNNB1,CDK5RAP2,HTRA2,MTFMT,DNAJC25,JUP,PABPC1,HDAC3,DHX33,SUGP1,COL5A2,DOCK10,TAP2,DNM2,NFIX,TUBA4A,SETD2,HLA-B,AIFM1,ZNF217,LYN,DNAJA1,RSU1,FOXP1,PBRM1,FKBP1A,EHMT2,KMT2B,EIF3I,RPL5,PDS5A,CLIP1,OTUB1,ASH2L,ATXN7,SIN3A,CREBBP,EIF4A1,RPS3A,GSTP1,TBXAS1,RPS25,SHOC2,NUP98,LPP,PPP3CA,DHTKD1,FBXO38,METTL15,IGF2R,FARP2,OSBPL1A,ACSL4,LAMP1,NUMB,DAXX,PARP1,GTPBP6,MGA,LUC7L2,KMT2D,DENND1A,WASHC4,MT-CO2,DCTN3,RAC1,TBC1D13,NUP188,FDXR,RASAL2,TUBB3,YAP1,PRKACB,NUP153,TMEM245,DDX3X,MYH9,STAT3,MDN1,RUNX1,ALG10B,SIRT6,MAD1L1,CDC42EP3,CHD2,ZNF512B,DIP2C,HSF1,SEPT8,POT1,UBTD2,ERCC2,EGFR,NDUFB3,RPL11,ALDH6A1,IGF2BP3,SLC25A5,PLXND1,SRCAP,RPL7,RPLP0,CHD4,PICALM,ANKIB1,ARHGEF2,RHOB,DNAJB11,MRPL17,GEMIN4,ELAVL1,CSNK1A1,SNAPC4,AKT1,GLIPR2,KDM5A,PPFIBP1,NQO1,H2AFX,MT-ND1,ZNF609,SETX,WDR33,TRIP13,COL4A3BP,MSH6,RPS15A,ZNF276,RPL37,TPM2,RBBP4,UPF2,TRRAP,PRR12,CUX1,CSNK2B,ATM,PPIA,RCOR3,NCSTN,DCAF12,UBE2I,SYMPK,IARS,ATXN1,TMSB10/TMSB4X,NCOR2,CDC42BPA,ATP1A1,TTC26,LSM14A,MRPL37,SUGP2,DDX51,ARAP1,E2F3,SBDS,PCF11,ABL2,RPS19,TXNDC5,SERF2,EEF1D,MKI67,TLE4,TAF1,MT-ATP6,PGM1,SRC,USP3,ZNF746,TLN1,MLH1,COX15,TUBB8,CADM1,NUMA1,KDM6A,RPS12,CLASP1,FANCD2,THAP11,TRAM2,MRPL44,MED12,RPS27A,ETS1,STAT5B,RPL15,GPRIN1,JUN,FKBP15,HNRNPU,NUP54,RBMX,TUBGCP4,EPHA2,TP53,PCNA,KLF4,TARS2,NOTCH2,RPS20,RPL6,MGMT,SPTBN1,TUBB2A,FNDC3B,RPL4,EIF4G1,CCDC51,HDAC2,SRRM2,RACK1,CD99,ARHGAP35,RXRB,SOS1,RPS14,KMT2C,SLC25A6,HSPA4,C2CD2,CSK,RPL34,IDH1,NUP214,CDK1,DDR2,EIF2AK2,ZFPL1,SARS,ATP6V1H,RPL13A,THOC2,UTP20,NSD3,TUBG1,FAM126A,RPLP1,DCTN2,FLII,SURF6,NSMAF,HSPA6,ATP6AP1,OSBPL3,STAG2,EXOC6B,SEPT10,SRRM1,MAP1B,JARID2,PSMG2,ATRX,CCNL1,HDAC1,RAVER1,UQCRC1,IMPDH2,ATP2B4,ARHGEF10,FLNA,AKAP2,RPL35,RGPD4 (includes others),YEATS2,EIF3L,HEATR1,PRG4,ABCG2,TUBB4B,PTPN1,ANXA1,WIZ,XPO1,NR3C1,CRCP,VPS13A,TUBA1B,FOXF1,SRP72,EIF3C,YES1,ARID1A,NCAPH2,MSH2,ETF1,NOMO1 (includes others),PRDX4,CHEK2,DHX15,MYD88,CPT1A,HSPD1,PPP1R7,ZMYM1,PSME2,RAC2,ILKAP,ARNTL,RPL28,PHF6,PPP1R14B,TP53BP2,RPL3,MRPS5,PIN1,ATP6V1E1,CASP7,KRAS,BRCA1,NFKB1,COBLL1,VPS16,COL6A3,RRBP1,PRDM15,MYH10,NR1H2,PDHA1,RHOA,COG3,QRICH1,EIF3D,GNAS,CTBP2,DDX46,PCMTD1,ETV6,DHX9,LIMS3/LIMS4	352
Hereditary Disorder, Neurological Disease, Organismal Injury and Abnormalities	neuropathy	Autosomal dominant neuropathy	4.04e-07					YARS,DNAJC13,HSPD1,DCTN1,GRN,SETX,AARS,MARS,GIGYF2,WFS1,INF2,EIF4G1,TARDBP,UCHL1,HTRA2,HSPB8,SPAST,DHTKD1,GBA,HSPB1,HNRNPA1,DNM2,HARS,SEPT9,TUBA4A,VCP	26
Cell Cycle	M phase	M phase of cervical cancer cell lines	4.04e-07		-1.425		-1.421	GNAI1,KIF20A,SSRP1,DCTN1,KIF4A,CAPZB,GNAI2,OCRL,EIF3E,SEPT11,NUF2,GOLGA2,PIN1,NDC80,SPART,SEPT6,MAD2L1,RHOA,BRD4,SEPT7,SEPT9,KIFC1,DIAPH3,DCTN3,ARF6,RAC1	26
Cancer, Hematological Disease, Organismal Injury and Abnormalities	bone marrow neoplasm	Bone marrow neoplasm	4.04e-07		-0.082		-0.081	AKAP13,PML,XRCC1,SIPA1,RPS24,MDC1,NIPSNAP3A,PITRM1,UBXN1,GRN,NUP88,SMU1,AARS,SUPV3L1,TUBA1A,RAD54B,SCARB2,PSIP1,ZFHX3,SH3KBP1,EEF1A1,CTNNB1,CDK5RAP2,HTRA2,DNAJC25,MTFMT,JUP,PABPC1,HDAC3,DHX33,SUGP1,COL5A2,DOCK10,TAP2,DNM2,NFIX,TUBA4A,SETD2,AIFM1,HLA-B,ZNF217,LYN,DNAJA1,RSU1,FOXP1,PBRM1,FKBP1A,EHMT2,KMT2B,EIF3I,RPL5,PDS5A,CLIP1,OTUB1,ASH2L,ATXN7,SIN3A,CREBBP,EIF4A1,RPS3A,GSTP1,TBXAS1,RPS25,SHOC2,SRSF1,PLOD2,NUP98,LPP,PPP3CA,DHTKD1,FBXO38,DAP3,METTL15,IGF2R,FARP2,DEK,OSBPL1A,ACSL4,LAMP1,NUMB,DAXX,PARP1,GTPBP6,MGA,LUC7L2,KMT2D,DENND1A,WASHC4,MT-CO2,DCTN3,RAC1,TBC1D13,NUP188,FDXR,RASAL2,TUBB3,RBL2,YAP1,PRKACB,NUP153,TMEM245,DDX3X,MYH9,STAT3,MDN1,RUNX1,ALG10B,SIRT6,MAD1L1,CDC42EP3,CHD2,ZNF512B,DIP2C,HSF1,SEPT8,POT1,UBTD2,ERCC2,EGFR,NDUFB3,RPL11,ALDH6A1,IGF2BP3,PLXND1,SLC25A5,SRCAP,RPL7,RPLP0,CHD4,PICALM,ANKIB1,ARHGEF2,RHOB,DNAJB11,MRPL17,GEMIN4,ELAVL1,CSNK1A1,SNAPC4,AKT1,GLIPR2,KDM5A,PPFIBP1,NQO1,H2AFX,MT-ND1,ZNF609,SETX,WDR33,TRIP13,COL4A3BP,MSH6,POLG,RPS15A,ZNF276,RPL37,TPM2,RBBP4,UPF2,TRRAP,PRR12,CUX1,CSNK2B,ATM,PPIA,RCOR3,NCSTN,DCAF12,UBE2I,SYMPK,IARS,ATXN1,TMSB10/TMSB4X,NCOR2,CDC42BPA,ATP1A1,TTC26,LSM14A,MRPL37,SUGP2,DDX51,ARAP1,E2F3,SBDS,PCF11,ABL2,RPS19,TXNDC5,SERF2,EEF1D,MKI67,TLE4,TAF1,MT-ATP6,PGM1,SRC,USP3,ZNF746,TLN1,MLH1,COX15,TUBB8,CADM1,NUMA1,KDM6A,RPS12,CLASP1,FANCD2,THAP11,TRAM2,MRPL44,MED12,RPS27A,ETS1,STAT5B,RPL15,GPRIN1,JUN,FKBP15,HNRNPU,NUP54,RBMX,TUBGCP4,EPHA2,TP53,PCNA,KLF4,TARS2,NOTCH2,RPS20,RPL6,MGMT,SPTBN1,TUBB2A,FNDC3B,RPL4,EIF4G1,CCDC51,HDAC2,SRRM2,RACK1,CD99,ARHGAP35,RXRB,SOS1,RPS14,KMT2C,SLC25A6,HSPA4,C2CD2,CSK,RPL34,IDH1,NUP214,CDK1,DDR2,EIF2AK2,ZFPL1,SARS,ATP6V1H,RPL13A,THOC2,UTP20,NSD3,TUBG1,FAM126A,RPLP1,DCTN2,FLII,SURF6,HSPA6,NSMAF,ATP6AP1,OSBPL3,STAG2,EXOC6B,SEPT10,SRRM1,MAP1B,JARID2,PSMG2,ATRX,CCNL1,HDAC1,CHORDC1,RAVER1,UQCRC1,IMPDH2,ATP2B4,ARHGEF10,PIAS2,FLNA,AKAP2,RPL35,RGPD4 (includes others),YEATS2,EIF3L,HEATR1,PRG4,ABCG2,TUBB4B,PTPN1,ANXA1,WIZ,XPO1,NR3C1,CRCP,VPS13A,TUBA1B,FOXF1,SRP72,EIF3C,YES1,ARID1A,NCAPH2,ETF1,RUNX2,MSH2,NOMO1 (includes others),PRDX4,CHEK2,DHX15,MYD88,CPT1A,HSPD1,PPP1R7,ZMYM1,PSME2,RAC2,ILKAP,ARNTL,RPL28,PHF6,PPP1R14B,TP53BP2,RPL3,MRPS5,PIN1,ATP6V1E1,CASP7,KRAS,BRCA1,NFKB1,COBLL1,VPS16,COL6A3,RRBP1,PRDM15,MYH10,NR1H2,PDHA1,RHOA,COG3,QRICH1,EIF3D,GNAS,CTBP2,DDX46,PCMTD1,ETV6,DHX9,LIMS3/LIMS4	362
Cellular Movement	cell movement	Cell movement of tumor cell lines	4.32e-07		-0.391		-0.375	TAGLN2,LPAR1,PML,GNA11,SH3PXD2B,GALNT2,ILK,GRN,FAM120A,RAP2A,SLC9A3R2,FERMT2,SH3KBP1,CTNNB1,JUP,DPYSL2,HDAC3,CD47,ACP1,DNAJA3,DNM2,LYN,CCN1,TWF1,RSU1,FOXP1,WNT5A,SLC16A1,TGFBI,AGK,SLC9A3R1,CLIP1,ASH2L,BRMS1,BCAR3,GIT1,NUMBL,TBXAS1,CDH13,SHOC2,CTBP1,ARFGEF1,CDK7,VASP,PPP3CA,ACSL4,TPM3,NUMB,RALA,KMT2D,SEPT9,KARS,EIF4E,RAC1,MAP4,FOSL1,MINK1,MMP14,ERC1,YAP1,THBS1,MPRIP,MYH9,PALLD,RALB,STAT3,RUNX1,SIRT6,MAD1L1,RAP2C,TMPO,TBX3,DVL2,OSGIN1,MTDH,DIAPH2,PDCD4,EGFR,GEMIN5,EIF3A,TGFB2,IGF2BP3,VAV2,ARF1,PRNP,NCL,SOX9,UBQLN1,ELAVL1,VCP,CALD1,MARCKS,DOCK5,ASAP1,AKT1,KDM5A,COL4A3BP,STAT1,ITCH,HSP90AA1,HMGA1,PLCD1,CSNK2B,PPIA,IGFBP7,UBE2I,DNAJB4,FZR1,SHC1,PEBP1,GNA13,PPM1F,PKM,CST3,INPPL1,MEN1,RAP1A,NUDT16L1,PPFIA1,TFAP4,GOLGA2,AGO2,LRPAP1,SRC,TLN1,TFAP2A,TIMP2,KANK1,GNB2,TGFB1I1,RAP1B,BANP,ETS1,NNMT,JUN,GNAI1,ATF2,KDM4B,CRMP1,PARVA,EPHA2,TP53,KLF4,NOTCH2,DOCK1,NCOA3,FN1,PDLIM2,RAP2B,DNAJB6,YBX1,EIF4EBP1,ASNS,TARDBP,MAP4K4,UCHL1,RACK1,CD99,ARHGAP35,RHOG,NEDD4,PRKCA,CSK,MAP2K2,PLD2,HNRNPA2B1,DDR2,EIF2AK2,PIK3C2A,C1QBP,PHB,TRIP6,SMAD3,SACM1L,SEMA3C,NUP85,PA2G4,HDAC1,ADAM9,FLNA,CRKL,RANBP2,ZEB1,FGF2,CDK5,PTPN1,ANXA1,CNDP2,ADGRE5,ARF6,ARID1A,ACVR1,RUNX2,GNA12,PDK1,RAPH1,RAC2,ARFGEF2,TPM1,PIN1,MIF,DDB2,DIAPH1,KRAS,BRCA1,RRAS2,TRIP10,ITGA6,MYH10,SLC2A1,SENP1,PARVB,HMOX1,SPARC,STMN1,RHOA,CAV1,GNAS,CCNH,CTBP2,TIMP3,ILF3,LGALS3,PHB2,ASPH,CSNK2A1,NFE2L2	227
Cell Cycle	cell cycle progression	Arrest in cell cycle progression	4.38e-07					NCOR2,SETD7,EIF2AK2,PML,PPP1R9B,RBL2,C1QBP,YAP1,THBS1,MEN1,ILK,E2F3,ROCK2,ING2,NBN,STAT3,SMAD3,ATR,RUNX1,MAD1L1,MLST8,PA2G4,ZFHX3,HSF1,EGFR,CTNNB1,RPL11,HEXIM1,TGFB2,ZEB1,MLH1,TCP1,FGF2,EIF4G2,XPO1,FANCD2,RPS9,NR3C1,IFI16,XPC,ARID1A,RUNX2,MSH2,LYN,CSNK1A1,WAPL,AKT1,CREB1,CHEK2,MECP2,SSRP1,FKBP1A,PCM1,TP53,KLF4,NOTCH2,NCOA3,E2F4,ZBTB10,STAT1,PHF6,CREBBP,MIF,AK1,DDB2,BRCA1,KRAS,CDK7,ATM,ORC2,UBE2D3,SPARC,MAD2L1,RHOA,PCGF2,BRD4,CAV1,LETM1,PRKCA,MAP2K2,CUL5,LGALS3,EIF4E,RAC1,MAP4,FZR1	86
Neurological Disease, Organismal Injury and Abnormalities, Psychological Disorders	leukodystrophy	Leukodystrophy	4.47e-07					VPS11,HSPD1,FAM126A,EIF2B3,AIMP1,FLOT2,EPRS,CAV1,AIMP2,RARS,AIFM1,POLR1C,EIF2B2,EIF2B5,EIF2B4,POLR3A,POLR3B,DEGS1,ARSA,TARDBP	20
Cell-To-Cell Signaling and Interaction, Cellular Assembly and Organization	quantity	Quantity of focal adhesions	4.47e-07		0.392		0.389	EGFR,CTNNB1,FLNA,RACK1,ARHGAP35,YAP1,ROCK2,ILK,TP53,SPARC,MYH9,RHOA,CAV1,FN1,ACP1,SMAD3,CSK,GIT1,RAC1,SPTAN1	20
Protein Trafficking	targeting	Targeting of protein	4.56e-07					ACOX3,TIMM13,BICD2,PITRM1,MYO1C,RABGEF1,SCARB2,AGPS,NUTF2,ZFAND6,MLYCD,RPL11,PEX13,CHMP4B,TIMM44,SEC61A1,XPO1,GBF1,LARS,PECR,ACOT8,RPS27A,BID,GAK,TIMM17A,SYNJ2BP,SEC62,NUP54,RAB6A,PEX14,GNPAT,ACOX1,TIMM8B,SEC63,RAN,TOMM70,TIMM10,TPR,PEX16,ACAA1,UBE2D3,NEDD4,SLC25A6,OS9,CROT,HSD17B4,IDH1,MPV17,NUP214	49
Embryonic Development, Organismal Development, Tissue Morphology	size	Size of embryo	4.56e-07					POU2F1,PPP1R8,PAFAH1B1,XRCC1,RBL2,C1QBP,YBX3,YAP1,SLC25A19,MEN1,NBN,STAT3,SUPV3L1,CRELD1,ATP2C1,ARNT,RAPGEF2,EGFR,TLN1,CTNNB1,TGFB2,DAD1,MORF4L2,ELP1,SEPHS1,PICALM,TEAD1,AIFM1,LIMS1,DIAPH3,VPS53,ACVR1,PAGR1,VEZF1,EPN2,DLD,WNT5A,GNAO1,CCDC134,METAP2,TP53,NCOA3,SPTBN1,PELO,HIST1H1C,NDUFA13,HIST1H1D,GPX4,FN1,POFUT1,POLG,HUWE1,CREBBP,YBX1,NCOR1,EPB41L5,BRCA1,KRAS,BPTF,RAD50,NUP98,CSNK2B,MNT,ARHGAP35,SLC2A1,COPS8,EPN1,PDHA1,IGF2R,MAD2L1,LIG3,NUMB,NCSTN,DAXX,PARP1,MGAT1,CSK,CHMP5,KAT2A,PROCR,RAC1,GADD45GIP1,MMP14,NFE2L2	84
Cellular Assembly and Organization, Cellular Function and Maintenance, Tissue Development	formation	Formation of actin stress fibers	4.6e-07	Decreased	-2.548		-2.541	CDC42BPB,AKAP13,LPAR1,GNA11,GNA13,PPM1F,SH3PXD2B,ARAP1,THBS1,ROCK2,ABL2,MPRIP,PALLD,STAT3,PPFIA1,SMAD3,RND3,EGFR,SRC,ARHGEF10,FGF2,VAV2,CLASP1,CD47,ARF1,RHOB,ARHGEF2,MYLK,GNG12,DIAPH3,CALD1,ARF6,SORBS3,AKT1,CREB1,GNAO1,GNA12,RHOQ,TGFBI,GNAI2,FN1,TNS3,ROCK1,TPM2,RBBP4,TPM1,MIF,CDH13,DIAPH1,KRAS,VASP,MARK2,TRIP10,AIMP1,SPARC,STMN1,RHOA,TPM3,CAV1,GNG5,GNG2,RAC1,PFN2,FZR1,MINK1	65
Cell Morphology, Cellular Function and Maintenance	autophagy	Autophagy	4.74e-07		-0.806		-0.803	RAB2A,VPS18,CSNK2A2,PKM,ABL2,TCHP,OCRL,GOLGA2,GFER,GABARAPL2,TRIM22,SRC,CTNNB1,TBC1D10A,RGS19,DAP,MLH1,GBA,KAT8,DNAJA3,EIF2A,CHMP2A,CHMP6,PGAM5,EIF2S1,EI24,FKBP1A,TP53,VPS39,USP36,FN1,OTUB1,HSPA8,CISD2,ROCK1,SERPINH1,EIF4EBP1,EIF4G1,HDAC2,RACK1,SUPT20H,DAP3,TMBIM6,MAP1LC3B,LAMP1,PARP1,SOAT1,MAP2K2,PLD2,CAST,KDM4A,TBC1D10B,EIF2AK2,NPC1,PIK3C2A,ATG5,COX5A,TRIB3,ROCK2,STAT3,SIRT6,DVL2,MTDH,HDAC1,HSF1,ARSA,UBXN6,EGFR,BAG3,HSPB8,CHMP4B,CASP1,EIF4G2,PIP4K2A,XPO1,ZMPSTE24,PRNP,DAPK3,BLOC1S1,LARS,VPS13A,UBQLN1,VCP,ARF6,MSH2,TRAF2,AKT1,MYD88,PDK1,NQO1,LARP1,POLG,STAT1,SH3BP4,PNPLA8,HSP90AA1,KRAS,BRCA1,CSNK2B,ATM,TOMM70,HMOX1,BCKDHA,GNAS,LETM1,NAMPT,GOPC,TFE3,CSNK2A1,SHC1,NFE2L2	111
Cancer, Gastrointestinal Disease, Organismal Injury and Abnormalities	upper gastrointestinal tract cancer	Upper gastrointestinal tract cancer	5.06e-07		0.61		0.61	DHODH,XRCC1,SIPA1,HNRNPL,RPS5,TCHP,USP6NL,SCARB2,ATR,FAM120A,BRD9,EEF1A1,CTNNB1,CDK5RAP2,CSTB,URB1,WDR55,DOCK10,TAP2,SFPQ,TUBA4A,ZMYND8,TMEM97,CCN1,DLAT,TWF1,RSU1,FKBP1A,EHMT2,EIF3B,PLEKHA5,SIN3A,CREBBP,GIT1,AARS2,GSTP1,HK2,C7orf50,POLR3B,CDH13,SHOC2,PREPL,PPP3CA,PARP1,SEH1L,USP34,LUC7L2,KMT2D,ABCF1,CHMP5,FTH1,RAC1,NUP188,YAP1,THBS1,PSME3,KCTD1,STAT3,MDN1,TCEAL4,RUNX1,DBT,DOCK9,COL4A1,UMPS,GEMIN5,SP100,DAD1,IGF2BP3,TCP1,POLR3E,VAV2,SRCAP,CHD4,CABIN1,NCL,CIC,CALD1,SCAF1,TFDP2,CSNK1A1,AKT1,FOXJ3,PPFIBP1,NQO1,ZNF609,MSH6,DDX6,RECQL5,CCDC86,RBBP4,DAGLB,PNPLA8,CHD8,HSP90AA1,TANC1,TTF1,TRRAP,SPART,TRIM27,YTHDF2,PIGS,CCNB1,SHC1,POU2F1,NCOR2,PTBP1,ACOX3,GNA13,DMAP1,DCAF13,LAMC1,FXR1,PKM,INPPL1,RAP1A,E2F3,TOP3A,LIN54,CHD6,OAS3,ATP2C1,DDX59,SMARCAL1,PLOD1,DNAJC6,TRIM22,PGM1,SRC,TMX4,IPO4,PRCC,SRGAP1,SETDB1,KDM3B,ZC3H4,GPRIN1,EPN3,ATF2,HDLBP,TP53,SUMO3,NOTCH2,AP1B1,MGMT,SPTBN1,G3BP2,FN1,USP8,GIGYF2,QKI,SEC63,RAN,TARDBP,HDAC2,SRRM2,UCHL1,SNTB1,GLMN,PUS7,ATXN2,KMT2C,BRD4,SLC25A6,C2CD2,MACF1,NUP214,BTAF1,RPL10,BAP1,HTATSF1,SETD7,AKAP8L,BAZ1B,RPL13A,PIK3C2A,THOC2,TUBG1,SEL1L,HSPA6,ROCK2,NSMAF,MBNL2,TNPO1,EEF1G,SYNCRIP,TEX10,NHS,JARID2,PA2G4,RND3,ADAM9,ANKRD17,HNRNPR,FLNA,PRPF6,AKAP2,MAEA,CASP1,RIF1,PMS1,HEATR1,LARP4B,RAB11FIP5,PRG4,PXMP2,PHF21A,TUBB4B,EIF5,GNB1L,XPO1,ZMPSTE24,REXO4,FOXF1,PRAF2,SCML2,RUNX2,MSH2,STOML2,INTS3,RAPH1,NR2C2,BICD1,UBN2,TBC1D24,RSBN1L,POLR2L,SACS,TPM1,ATP6V1E1,FMR1,NFKB1,TLK2,RRAS2,ETFB,ITGA6,RAB34,UBE2N,TLK1,SUMF2,RHOA,BCKDHA,PRKCSH,PIR,DHX38,TIMP3,TACC1,CNBP,LPAR1,VPS18,RRP1B,UBE3B,WARS2,PNISR,GRN,NUP88,TUBA1A,NCOA6,ZFHX3,YTHDF3,KYNU,UPF3B,ZNF330,HTRA2,JUP,DHX33,RFX5,PCBP1,NOLC1,HNRNPA1,CDV3,PTGES3,NFIX,SETD2,HLA-B,CBS/CBSL,AIFM1,IFI16,ZNF217,ERCC1,FOXP1,PBRM1,WNT5A,ATXN2L,HIST1H1E,TGFBI,MSL1,DDX47,RBM25,MAN2A1,ERGIC2,PDS5A,OTUB1,NCOR1,SERPINH1,WWP2,TPX2,EP400,CTNNA1,PLOD2,GTF3C1,DCUN1D1,EFR3A,TAF2,FBXO38,STAU1,FAM111A,IGF2R,OSBPL1A,ACSL4,NUMB,CDC5L,OS9,MGA,TGIF1,PPIE,HSP90AB1,INTS4,MAP4,CCAR1,PAFAH1B1,RASAL2,DNAJC13,TUBB3,CHD3,ZNF516,PRKACB,NUP153,PHF3,DDX3X,MPRIP,HERC4,MYH9,CAD,BOLA3,CNOT9,INTS2,TMOD3,NGDN,CHD2,TMPO,MTDH,EGFR,COX4I1,EIF3A,UACA,SLTM,FOCAD,RRP1,COL5A1,PIP4K2A,TMED5,HNRNPH1,SOX9,STT3B,VCP,NDUFC2,SLC44A2,DOCK5,ASAP1,GLIPR2,KDM5A,CCDC134,WDR33,UBR5,STAT1,NFAT5,UPF2,RPL18A,LAS1L,CUX1,SGTB,HPS6,MARK2,ATM,PLOD3,GNL3L,GOLGB1,GANAB,IRF2,ACO1,IARS,FZR1,GTF3C2,ATXN1,CDC42BPA,MRPL42,CAMSAP2,USP28,TPP2,PNN,ZNF318,SERF2,NUCB1,SYNJ2,GOLGA2,AGO2,FBXL18,PTPN13,MKI67,TLE4,TAF1,TLN1,AMMECR1L,H3F3A/H3F3B,MLH1,FLYWCH1,HNRNPH2,ADD3,KDM6A,RPS12,ZFC3H1,MED30,TRAM2,PTPRG,MED12,LONP1,STAT5B,EHD2,NUFIP2,MBD2,JUN,MBD4,PPIL1,ZBTB20,CRMP1,EIF2B3,MPDZ,GEMIN8,EPHA2,KLF4,NCOA3,PURA,TUBB2A,CRIP2,TFAM,HUWE1,FNDC3B,ROCK1,INF2,LAMA4,ZNF384,HM13,LRCH1,SH2D4A,RAD50,PUM1,PIGU,SOS1,PLEC,EIF2S3,NEDD4,MAP2K2,CUL5,SP3,CHAF1A,SLC25A12,FIP1L1,DDR2,EIF5B,NPC1,SARS,PNPT1,HINT1,C1QBP,UTP20,INTS7,PHB,HNRNPC,RAI1,MAP2,IST1,SLC25A24,SEMA3C,BRD8,MLST8,ZNF326,ARSA,ZNF629,ARHGEF10,LRPPRC,LMAN1,SEC31A,CNOT1,FGF2,ATP2A2,ZC3HC1,EMSY,ANXA1,KIF2C,NMNAT1,NR3C1,FKBP10,DOCK11,TEAD1,ARF6,YES1,ACVR1,ARID1A,NCAPH2,P4HB,KDM5B,SORBS3,DHX15,EPC2,MECP2,GNA12,ARNTL,TRAM1,RFX1,TNS3,TP53BP2,NUP205,SULT1A1,WDHD1,UGGT2,ARFGEF2,CANX,HNRNPH3,MIF,SEC16A,ARHGEF18,KRAS,BRCA1,COBLL1,POFUT2,COL6A3,COPB2,TRIP10,AKAP8,KLF16,NR1H2,WRN,CAV1,CCT8,GNAS,LETM1,CTBP2,ILF3,TEFM,ASPH,UBE2K,PAN2,GTF2H5,TAF5L,GPD2,NFE2L2	547
Cancer, Hematological Disease, Immunological Disease, Organismal Injury and Abnormalities	diffuse lymphoma	Diffuse lymphoma	5.15e-07		0.896		0.895	GNA11,GNA13,CNP,ZNF512,ABL2,CHD6,TUBA1A,MARS,MYOF,NCOA6,PTPN13,MKI67,ANKLE2,RPL19,SRC,CTNNB1,HDAC3,BZW2,CCT3,CPSF7,SMARCA1,EIF2A,TUBA4A,MED12,SETD2,LONP1,STAT5B,ETS1,GPRIN1,IKBIP,GNAI1,KDM4B,FOXP1,HNRNPU,FKBP1A,KMT2B,MPDZ,EPHA2,CNOT3,SLC16A1,TP53,MRPL38,CRELD2,NOTCH2,DOCK1,RPS20,ARMC9,TUBB2A,HIST1H1C,HIST1H1D,USP8,HUWE1,CREBBP,EIF4EBP1,POLR3B,MBD1,HDAC2,CSTF2,NUP98,PPP3CA,QARS,KMT2C,BRD4,USP34,MGA,IRF2BP2,PIM1,KMT2D,TFCP2,SEPT9,WASHC4,EIF4E,IDH1,HSP90AB1,DDR2,ZMYM4,SARS,TUBB3,PMM2,CHD3,TUBG1,GET4,TRIP12,PWWP3A,MCRS1,ING2,TRAPPC10,DDX3X,DENND6A,STAT3,CAD,GSR,SLC25A24,MAP1B,CHD2,RND3,HDAC1,DNAJB14,FKBP9,BRD2,POT1,ADAM9,UQCRC1,EGFR,APOBEC3B,IMPDH2,NFIB,CNOT1,PMS1,PRG4,TUBB4B,TMEM30A,PTPN1,XPO1,CHD4,GYS1,NR3C1,CLCC1,VPS13A,CIC,ELAVL1,XPC,YES1,STEAP2,ARID1A,ZNF768,MSH2,RFTN1,ZMYM3,TRAF2,CHEK2,MYD88,LRRFIP1,TUBB6,INTS3,NXF1,UBR5,GNAI2,NUP205,CCDC86,SNX18,UPF2,HSP90AA1,TANC1,LLPH,KRAS,NFKB1,ATM,DDB1,PPIA,AKAP8,TPR,RPSA,RHOA,CSDE1,DDX31,DHCR24,CTBP2,DDX46,PRPS1,ETV6,GPD2	162
Metabolic Disease, Organismal Injury and Abnormalities	lactic acidosis	Lactic acidosis	5.18e-07					MT-ATP6,PDHB,DLD,DLAT,PDK1,TSFM,COX15,PDHX,PDHA1,WARS2,POLG,MRPS16,PNPLA8,SCO2,RMND1	15
Cancer, Neurological Disease, Organismal Injury and Abnormalities	supratentorial astrocytoma	Supratentorial astrocytoma	5.18e-07					EGFR,HDAC2,TUBB3,TUBG1,H3F3A/H3F3B,HDAC3,TP53,TUBB4B,TUBB2A,TUBA1A,GSR,TUBA4A,IDH1,HDAC1,BAP1	15
Cell Death and Survival	cell death	Cell death of bone cancer cell lines	5.23e-07		-0.079		-0.078	PML,ATG5,RRP1B,MDC1,E2F3,UCHL5,ATR,MAD1L1,TAF6,GPS2,OSGIN1,EEF1A1,HTRA2,STAT2,UIMC1,ABCG2,XPO1,DNAJA3,NMNAT1,NR3C1,NCL,PRAF2,AIFM1,ETS1,BID,THOC1,AKT1,CHEK2,TP53,OTUB1,HUWE1,NOL3,TP53BP2,TP53BP1,MIF,SIRT7,RACK1,ATM,CD99,UHRF2,RHOA,LAMP1,NUMB,BRD4,CAV1,PRKCA,FOXK2,PRPS1,DCTN3,DHX9,HCFC1	51
Cell Morphology, Cellular Movement	cell spreading	Cell spreading of tumor cell lines	5.31e-07		-0.227		-0.22	DOCK5,GNA11,INPPL1,PARVA,THBS1,ILK,DOCK1,MYH9,MPRIP,STAT3,PPFIA1,FN1,CLIP1,RUNX1,BCAR3,GIT1,RAP2B,RAP2C,TPM1,DIAPH2,FERMT2,EGFR,SRC,UCHL1,FLNA,MYH10,PARVB,SPARC,RHOA,PRNP,KMT2D,RAP1B,RAC1,MARCKS,LYN	35
Cardiovascular Disease, Hematological Disease, Organismal Injury and Abnormalities	aplastic anemia	Aplastic anemia	5.37e-07					RPS26,FKBP1A,RPS24,RPL35A,NQO1,SBDS,TP53,RPL26,NBN,RPS19,RPL5,FANCI,RPS15A,RUNX1,BRCA1,IMPDH2,RPL11,RPL35,PPIA,RPS7,PPP3CA,ANXA1,FANCD2,RPL18,NR3C1,RPS28,RPL15,ACTL6A	28
Embryonic Development, Organismal Development, Tissue Development, Tissue Morphology	closure	Closure of neural tube	5.38e-07		-1		-0.995	MTHFD1,WNT5A,LAMC1,SMURF2,MEN1,PRKACB,ROCK2,TP53,ABL2,SEC24B,CREBBP,MARCKSL1,YBX1,SERPINH1,DVL2,TRAF6,RAB23,BRCA1,TCOF1,IFT122,VASP,ARHGAP35,ITGA6,TGFB2,RPS7,GLMN,TFAP2A,KDM6A,RC3H1,TMED2,TGIF1,RALA,MED12,SETD2,KAT2A,ARID1A,CSNK2A1	37
Cancer, Hematological Disease, Organismal Injury and Abnormalities	myeloid neoplasm	Myeloid neoplasm	5.52e-07		-0.266		-0.264	AKAP13,PML,XRCC1,SIPA1,RPS24,MDC1,NIPSNAP3A,PITRM1,UBXN1,GRN,NUP88,SMU1,AARS,SUPV3L1,TUBA1A,RAD54B,SCARB2,PSIP1,ZFHX3,SH3KBP1,EEF1A1,CTNNB1,CDK5RAP2,HTRA2,DNAJC25,MTFMT,JUP,PABPC1,HDAC3,DHX33,SUGP1,COL5A2,DOCK10,TAP2,DNM2,NFIX,TUBA4A,SETD2,AIFM1,HLA-B,ZNF217,LYN,DNAJA1,RSU1,FOXP1,PBRM1,FKBP1A,EHMT2,KMT2B,EIF3I,RPL5,PDS5A,CLIP1,OTUB1,ASH2L,ATXN7,SIN3A,CREBBP,EIF4A1,RPS3A,GSTP1,TBXAS1,RPS25,SHOC2,SRSF1,PLOD2,NUP98,LPP,PPP3CA,DHTKD1,FBXO38,DAP3,METTL15,IGF2R,FARP2,DEK,OSBPL1A,ACSL4,LAMP1,NUMB,DAXX,PARP1,GTPBP6,MGA,LUC7L2,KMT2D,DENND1A,WASHC4,MT-CO2,DCTN3,RAC1,TBC1D13,NUP188,FDXR,RASAL2,TUBB3,RBL2,YAP1,PRKACB,NUP153,TMEM245,DDX3X,MYH9,STAT3,MDN1,RUNX1,ALG10B,SIRT6,MAD1L1,CDC42EP3,CHD2,ZNF512B,DIP2C,HSF1,SEPT8,POT1,UBTD2,ERCC2,EGFR,NDUFB3,RPL11,ALDH6A1,IGF2BP3,PLXND1,SLC25A5,SRCAP,RPL7,RPLP0,CHD4,PICALM,ANKIB1,ARHGEF2,RHOB,DNAJB11,MRPL17,GEMIN4,ELAVL1,CSNK1A1,SNAPC4,AKT1,GLIPR2,KDM5A,PPFIBP1,NQO1,H2AFX,MT-ND1,ZNF609,SETX,WDR33,TRIP13,COL4A3BP,MSH6,POLG,RPS15A,ZNF276,RPL37,TPM2,RBBP4,UPF2,TRRAP,PRR12,CUX1,CSNK2B,ATM,PPIA,RCOR3,NCSTN,DCAF12,UBE2I,SYMPK,IARS,ATXN1,TMSB10/TMSB4X,NCOR2,CDC42BPA,ATP1A1,TTC26,LSM14A,MRPL37,SUGP2,DDX51,ARAP1,E2F3,SBDS,PCF11,ABL2,RPS19,TXNDC5,SERF2,EEF1D,MKI67,TLE4,TAF1,MT-ATP6,PGM1,SRC,USP3,ZNF746,TLN1,MLH1,COX15,TUBB8,CADM1,NUMA1,KDM6A,RPS12,CLASP1,FANCD2,THAP11,TRAM2,MRPL44,MED12,RPS27A,ETS1,STAT5B,RPL15,GPRIN1,JUN,FKBP15,HNRNPU,NUP54,RBMX,TUBGCP4,EPHA2,TP53,PCNA,KLF4,TARS2,NOTCH2,RPS20,RPL6,MGMT,SPTBN1,TUBB2A,FNDC3B,RPL4,EIF4G1,CCDC51,HDAC2,SRRM2,RACK1,CD99,ARHGAP35,RXRB,SOS1,RPS14,KMT2C,SLC25A6,HSPA4,C2CD2,CSK,RPL34,IDH1,NUP214,CDK1,DDR2,EIF2AK2,ZFPL1,SARS,ATP6V1H,RPL13A,THOC2,UTP20,NSD3,TUBG1,FAM126A,RPLP1,DCTN2,FLII,SURF6,HSPA6,NSMAF,ATP6AP1,OSBPL3,STAG2,EXOC6B,SEPT10,SRRM1,MAP1B,JARID2,PSMG2,ATRX,CCNL1,HDAC1,CHORDC1,RAVER1,UQCRC1,IMPDH2,ATP2B4,ARHGEF10,PIAS2,FLNA,AKAP2,RPL35,RGPD4 (includes others),CASP1,YEATS2,EIF3L,HEATR1,PRG4,ABCG2,TUBB4B,PTPN1,ANXA1,WIZ,XPO1,NR3C1,CRCP,VPS13A,TUBA1B,FOXF1,SRP72,EIF3C,YES1,ARID1A,NCAPH2,RUNX2,MSH2,ETF1,NOMO1 (includes others),PRDX4,CHEK2,DHX15,MYD88,CPT1A,HSPD1,PPP1R7,ZMYM1,PSME2,RAC2,ILKAP,ARNTL,RPL28,PHF6,PPP1R14B,TP53BP2,RPL3,MRPS5,PIN1,ATP6V1E1,CASP7,KRAS,BRCA1,NFKB1,COBLL1,VPS16,COL6A3,RRBP1,PRDM15,MYH10,NR1H2,PDHA1,RHOA,COG3,QRICH1,EIF3D,GNAS,CTBP2,DDX46,PCMTD1,ETV6,DHX9,LIMS3/LIMS4	363
Gene Expression	transcription	Transcription of mRNA	5.62e-07		-1.234		-1.225	GTF2B,JUN,MBD4,ATF2,POLR2A,TP53,POLR2B,STAT3,POLR2L,STAT1,RECQL5,PIN1,HSF1,POLR2E,ATM,MLH1,POLR2C,POLR2H,NELFE,POLR2D,TIMP3,ETS1,POLR2G,EIF2B5,DHX9	25
Cellular Development, Cellular Growth and Proliferation	cell proliferation	Cell proliferation of bone cancer cell lines	5.69e-07		-0.8		-0.797	JUN,THOC1,RBL2,KDM5A,DCAF1,CSNK2A2,YAP1,PKM,TP53,SNIP1,GRN,EIF3E,OTUB1,MAD1L1,GOLGA2,PTPN13,SIRT7,BRCA1,PGD,NOL7,SRC,RPL11,FLNA,CD99,MNAT1,IGF2BP3,FGF2,SENP1,PIP4K2A,WRN,MTA2,NEDD4,XPO1,CAV1,DNAJA3,PHF1,NR3C1,NCL,FOSL1,FZR1,CSNK2A1,BAP1	42
Cell Cycle, Cellular Assembly and Organization, DNA Replication, Recombination, and Repair	remodeling	Remodeling of chromatin	6e-07		-1.672		-1.667	POU2F1,SMARCAD1,CCAR1,BAZ1B,PBRM1,MECP2,RBBP7,MEN1,SMARCA5,RBBP4,NUDT5,ATRX,HSF1,BPTF,KDM6A,MTA2,CHD1L,DAXX,PARP1,KDM1A,NR3C1,SMARCA1,SOX9,KAT2A,ACTL6A,TAF6L,ARID1A	27
Cancer, Organismal Injury and Abnormalities, Respiratory Disease	stage I lung cancer	Stage I lung cancer	6e-07					EEF1A1,EGFR,FTL,TUBB3,POLR2A,TUBG1,PPIA,SERBP1,TUBB4B,TUBB2A,TUBA1A,RPL7,AGO1,FN1,PRKRA,ACTR10,AIMP2,TUBA4A,AGO2,RPS27A,EIF4A1,HSP90AB1,HSP90AA1,TMSB10/TMSB4X	24
Cancer, Gastrointestinal Disease, Organismal Injury and Abnormalities	pancreatobiliary tumor	Pancreatobiliary tumor	6.15e-07		-0.482		-0.482	AKAP13,ADD1,TERF2,URB2,DHODH,SIPA1,MIA3,SMURF2,HNRNPL,ILK,FSD1,ATR,MRPL39,CTNNB1,LEMD3,PABPC1,HDAC3,LRRC41,SMAP2,UBE2G1,GBF1,DOCK10,TAP2,TUBA4A,CTH,ZMYND8,CHMP6,LYN,CCN1,INO80B,FKBP1A,KMT2B,EIF4A2,DCTN1,SLC9A3R1,SEC24A,FARP1,HNRNPAB,SIN3A,CREBBP,AARS2,RPS3A,LSM14B,GSTP1,ENO1,TMEM167A,POLR3B,EIF1AX,BPTF,NUP98,LPP,PPP3CA,ERAL1,LMBR1L,DAXX,PARP1,ATP6V0A1,USP34,PRKRA,DCTN4,PACSIN3,DPY19L1,KMT2D,EIF4E,SPG7,ZMYM4,TMEM126A,NUP188,SIX4,MCRS1,THBS1,PALLD,STAT3,MDN1,HABP2,UCHL5,RUNX1,SIRT6,ZNF512B,SCLY,COL4A1,UMPS,GEMIN5,TGFB2,GTF3C4,MMGT1,SLC25A5,PLXND1,RPLP0,CHD4,GMPS,RRP12,IDUA,CIC,CALD1,ZNF768,TUBB6,PCM1,NQO1,GNPAT,NXF1,ZNF609,SETX,TAF4,EMC3,MSH6,ITCH,RECQL5,TPM2,PNPLA8,CHD8,HSP90AA1,CASP4,FAM3C,TMEM120B,ELOVL1,NOC3L,BTF3,DDB1,PPIA,MRPL24,HIRIP3,MRPL22,EIF2B4,MPV17,SHC1,ZBED6,CC2D1B,POU2F1,NCOR2,DCLK1,PUM2,LAMC1,PKM,INPPL1,PSMF1,E2F3,GUK1,PCF11,ATP11C,CHD6,TXNDC5,OAS3,ATP2C1,DDX59,DNAJC6,SRC,DIS3L2,PATL1,IFT122,SRGAP1,EXOC3,KDM3B,NUMA1,ZC3H4,RFC1,GOLIM4,LARP4,PPP2R5D,ETS1,ATF2,HNRNPU,ZNF148,TRIM4,GALNT1,TP53,NUP93,NOTCH2,SPTBN1,FN1,USP8,DDX20,SEC63,TOE1,HDAC2,SRRM2,CSTF2,SNTB1,GLMN,KMT2C,IRF2BP2,IDH1,NUP214,BTAF1,BAP1,AKAP8L,BAZ1B,PIK3C2A,RPL13A,THOC2,TUBG1,GET4,TRIP12,SEL1L,ING2,SLC4A7,NBN,TEX10,IDI1,SMAD3,PA2G4,AGAP1,ADAM9,ANKRD17,DIP2B,IMPDH2,ATP2B4,FLNA,CZIB,PRPF6,MAEA,CASP1,ZEB1,RIF1,LARP4B,ABCG2,TUBB4B,XPO1,CLPTM1L,SARNP,EIF3F,MSH2,SUDS3,GAK,NOMO1 (includes others),INTS1,HSPD1,GTF3C3,SEC24B,UBA3,NAB2,SACS,FMR1,TLK2,ZNF451,SEC24D,MMUT,DHX38,TIMP3,RAE1,PML,AKR1B1,SRP68,VPS18,ACAT2,SH3PXD2B,GALNT2,UBE3B,AQR,WARS2,AARS,TUBA1A,MYOF,ABCD3,ZFHX3,GPS2,SRP54,SETD1A,XXYLT1,KAT8,CDK5RAP3,HDDC2,CS,SETD2,HLA-B,AKR1C1/AKR1C2,MEAK7,IFI16,PXMP4,GTF2H1,ERCC1,PBRM1,ATP6V0D1,WNT5A,YME1L1,HIST1H1E,HIST1H1B,TAF9B,PEX14,TGFBI,SEPT5,RBM25,MAN2A1,PDS5A,YTHDF1,BCAR3,NCOR1,SERPINH1,DHX30,NUMBL,TBXAS1,MBD1,EP400,CTBP1,NCOA5,NARS,PLOD2,TAF2,DLST,LTA4H,DHTKD1,TM9SF2,IGF2R,FARP2,DEK,LIG3,NUMB,MGA,KARS,ADPGK,IGBP1,HSP90AB1,MAP4,EMC7,MMP14,GRB10,RASAL2,DNAJC13,TUBB3,RBL2,CHD3,SCAI,PRKACB,NUP153,TRAPPC10,PDCD11,DDX3X,HERC4,MYH9,CAD,GSR,DCPS,INTS2,MAD1L1,CHD2,TMPO,DIP2C,DIAPH2,POT1,ERCC2,SLC22A18,EGFR,SRPK1,UACA,SLTM,FOCAD,TRADD,COL5A1,MANF,SOX9,VPS53,NDUFC2,DOCK5,ASAP1,TRAF2,SNAPC4,DLD,MAU2,LRRFIP1,SSRP1,SRI,CCDC134,TMX1,TDP1,H2AFX,MCM3AP,GNL3,UBR5,APTX,NUF2,UPF2,LAS1L,PRR12,PLCD1,MARK2,ATM,PIBF1,ORC2,EPS15L1,GOLGB1,GANAB,KIAA0319L,IRF2,MIF4GD,ARFIP2,ACO1,CDC42BPA,CAMSAP2,CST3,USP28,MEN1,TLN2,RPS19,SRP9,GOLGA2,NCAPD3,MDH2,PTPN13,MKI67,ANKLE2,TAF1,RAPGEF2,TLN1,UBE2G2,DTNBP1,H3F3A/H3F3B,MLH1,KDM6A,CLASP1,ZFC3H1,PTPRG,EIF2A,ACOT8,MED12,LONP1,STAT5B,EIF2B5,ARHGAP39,SPTAN1,NNMT,FOSL2,MTHFD1,NUP43,GPC1,EIF2B3,MPDZ,EPHA2,KLF4,TARS2,RALY,TUBB2A,DARS2,ARHGEF7,PCNT,FANCI,SEC11A,HUWE1,FNDC3B,HYOU1,RPL4,LAMA4,L3MBTL3,CCDC51,SLC2A3,RACK1,ARHGAP35,SNX21,PIGU,SOS1,SART1,PLEC,EIF2S3,HSPA4,NEDD4,PRKCA,PIM1,MAP2K2,CUL5,SP3,LIN37,PAXX,DNAJC7,CDC42BPB,LUZP1,EIF2AK2,ZFPL1,NPC1,PNPT1,C1QBP,UTP20,INTS7,LAMB1,HPS3,TRIB3,HNRNPC,ZNF644,DENND6A,MAP2,STAG2,GUSB,PTGR1,SCO1,IST1,SACM1L,MAP1B,BRD8,VPS41,FAM129A,ATRX,HDAC1,ARHGEF10,LRPPRC,EXOC8,LMAN1,RGPD4 (includes others),SEC31A,HLTF,CNOT1,FGF2,CDK5,ASPM,ANXA1,WIZ,KIF2C,PMS2,RPF2,NR3C1,WDR19,FKBP10,TALDO1,YES1,ARID1A,MYBBP1A,SUN2,TERF2IP,WDR70,AFF4,EPC2,MYD88,RPL9,ARNTL,RFX1,TNS3,MRPL32,TP53BP2,CSGALNACT2,WDHD1,INO80C,LEMD2,ARFGEF2,SNX18,CANX,TP53BP1,MIF,ESYT2,CLIP2,KRAS,BRCA1,COBLL1,GCLC,RHOT2,COL6A3,MIS12,HS2ST1,TIMM50,GBE1,NR1H2,PDHA1,STMN1,WRN,UBXN7,CSDE1,CCDC50,GNAS,POLR1A,COPA,CTBP2,LGALS3,PRPS1,ASPH,ICE1,AUP1,PAN2,CSNK2A1,DHX9	565
Cell Cycle	interaction	Interaction of DNA	6.33e-07		-1.147		-1.14	GTF2B,POU2F1,PML,PKM,ILK,NFIC,TFAP4,ARNT,PSIP1,SRC,CTNNB1,H3F3A/H3F3B,TFAP2A,BANP,SFPQ,ETS1,IFI16,SETMAR,MBD2,LYN,JUN,FOSL2,CREB1,FOXP1,MAFK,ERCC5,TP53,PCNA,PURA,MGMT,CRIP2,ZBTB10,FN1,CREBBP,NCOR1,YBX1,GSTP1,RAD50,RACK1,CD99,SUB1,RXRB,LIG3,PARP1,SOAT1,MGA,PRKCA,KMT2D,TFCP2,RAC1,BTAF1,FOSL1,MIER1,CDK1,CCAR1,PNPT1,YBX3,TRIB3,PHB,HNRNPC,PSME3,NBN,STAT3,SMAD3,RUNX1,HDAC1,HSF1,ERCC2,EGFR,PDCD4,USF1,DNAJB1,SP100,RANBP2,TGFB2,USF2,FGF2,AATF,TRADD,PTPN1,NR3C1,RHOB,NCL,SOX9,TEAD1,XPC,RUNX2,CSNK1A1,TRAF2,TBP,PRDX4,AKT1,PELP1,NR2C2,POLG,STAT1,TP53BP2,APTX,PIN1,MIF,NR2C2AP,DDB2,HMGA1,CUX1,KRAS,BRCA1,NFKB1,GLRX,ATM,MPG,PPIA,UBE2N,PPIB,AIMP1,RHOA,CAV1,GNAS,UBN1,TFE3,ETV6,NFE2L2	121
Cancer, Organismal Injury and Abnormalities	connective or soft tissue tumor	Connective or soft tissue tumor	6.35e-07		1.666		1.664	PML,ISOC1,XRCC1,TUBA1A,ADI1,UQCRH,INTS9,SCARB2,MRPS23,ERCC3,MRPL54,FERMT2,UPF3B,MLYCD,LRRC1,CTNNB1,SETD1A,HDAC3,PLCH1,TBL1XR1,NOLC1,COL5A2,PTGES3,RANBP10,SFPQ,TUBA4A,SETD2,HLA-B,DIAPH3,POLR3A,LYN,FAM172A,CCN1,TWF1,RSU1,FKBP1A,EHMT2,ERCC5,TSFM,DCTN1,CNN2,TPST1,SEC24A,GALK1,ASH2L,SLC9B2,CREBBP,NCOR1,RPS3A,NUMBL,RPS25,ARFGEF1,BPTF,DLST,SEC22B,ERAL1,IGF2R,OSBPL1A,PARP1,USP34,MGA,KMT2D,MT-CO2,DCTN3,HSP90AB1,FTH1,MAP4,MINK1,ZMYM4,TK1,FDXR,CCAR1,YARS,INO80,ATF7IP,TUBB3,TECR,YAP1,THBS1,MPRIP,MYH9,STAT3,MYO1C,GSR,RUNX1,UBQLN4,MAD1L1,CDC42EP3,OSGIN1,DIAPH2,SAMD1,ERCC2,SLC22A18,COL4A1,EGFR,NSL1,SRPK1,GTF3C4,SLTM,MGST1,RRP1,COL5A1,EIF4G2,TWISTNB,DNAJC3,PRRC2C,BUD23,VCP,LUC7L,TFDP2,WRNIP1,DNTTIP2,AKT1,MAU2,OSGEPL1,H2AFX,GALK2,SETX,GNAI2,LARP1,STAT1,DDX6,HSP90AA1,HMGA1,CUX1,BTF3,ATM,HAGH,KIAA0319L,MARCH5,RAD23B,KTN1,RPN1,SHC1,CAVIN2,ATXN1,PTBP1,SLAIN2,USP11,PKM,DDX51,TPP2,MEN1,CNP,PCF11,ABL2,PRR14,RPS19,PPFIA1,ALDH1A1,ATP2C1,ARNT,MKI67,MDH1,RPL19,SMARCAL1,TAF1,TAF15,TRIM22,NOL7,SRC,H3F3A/H3F3B,SETDB1,KDM3B,PI4KA,THAP11,MYLK,ACOT8,MED12,JUN,SLC25A1,FOSL2,GTF2H3,CREB1,GPC1,ZNF148,CRMP1,MPDZ,EPHA2,TP53,CBX4,PCNA,NOTCH2,SPTBN1,TUBB2A,TKT,FN1,PCNT,PNP,HYOU1,RAP2B,LAMA4,EIF4EBP1,EIF4G1,RAB23,PLPP1,MAP4K4,SRRM2,LRCH1,CD99,RXRB,PUM1,SOS1,PLEC,CHID1,MYL6,SLC25A6,HSPA4,KDM1A,PRKCA,HSD17B4,MACF1,MAP2K2,MRPL50,IDH1,NDUFB5,DNAJC7,DDR2,BAP1,AKAP8L,BAZ1B,HINT1,UTP20,LAMB1,TUBG1,GET4,ING2,NBN,OSBPL3,STAG2,CCNC,PTGR1,SMAD3,SEPT10,ISY1,ATRX,SDHC,BRD2,ADAM9,IMPDH2,ATP2B4,USF1,LRPPRC,FLNA,PRPF6,CRKL,CASP1,ZEB1,YEATS2,FGF2,TUBB4B,WIZ,XPO1,KIF2C,PMS2,NR3C1,ADGRE5,TWF2,FMNL2,FKBP10,FOXF1,YES1,ARID1A,MYBBP1A,RUNX2,MSH2,ZMYM3,ZMYM2,CHEK2,RPS26,STOML2,RPL9,HMG20A,KCTD12,SH3BP4,ARFGEF2,TP53BP1,MIF,FMR1,DDB2,KRAS,BRCA1,TFB2M,NFKB1,CLPP,COL6A3,PRDM15,MYH10,NR1H2,PNO1,SENP1,HMOX1,SPARC,WRN,EIF3D,CAV1,CCT8,UBE2B,GNAS,LETM1,CTBP2,TIMP3,ICE1,TFE3,ETV6,CSNK2A1	306
Cellular Assembly and Organization	organization	Organization of cellular membrane	6.47e-07		0		0.003	AGFG1,PIK3C2A,ILK,MYH9,PALLD,TUBA1A,OCRL,ACTG1,SCARB2,SYNJ2,DVL2,NUP155,TFRC,SH3KBP1,LDLRAP1,DNAJC6,EGFR,SRC,CTNNB1,FLNA,JUP,CADM1,ANXA1,ZMPSTE24,PICALM,CAV2,DNM2,FCHO2,MRTFB,RPS27A,VCP,SUN2,GAK,EPN2,AKT1,WNT5A,MECP2,MPP5,NUP93,GNPAT,CAPZB,SPTBN1,HSPA8,SEPT11,ARPC4,LEMD2,PIN1,TPM1,NUMBL,M6PR,CDH13,CTNNA1,TUBB,TRIP10,TIMM50,TOR1A,EPS15L1,EPN1,IGF2R,SPARC,NUMB,CAV1,ARFIP2,DHCR24,RALA,RAC1	66
Cancer, Neurological Disease, Organismal Injury and Abnormalities	anaplastic glioma	Anaplastic glioma	6.53e-07					LPAR1,PKM,GLB1,TUBA1A,ALDH1A1,ATR,SYNJ2,MKI67,TAF1,RAPGEF2,SRC,CTNNB1,H3F3A/H3F3B,MLH1,HDAC3,KDM6A,HNRNPA1,TRAM2,CHMP2A,TUBA4A,MED12,SETD2,HLA-B,MBD2,RSU1,GNAO1,PBRM1,KMT2B,EPHA2,TP53,SUMO3,DOCK1,TGFBI,SLC9A3R1,MGMT,TUBB2A,HIST1H1C,RPL5,FN1,SEC11A,SIN3A,CREBBP,NCOR1,HDAC2,MAP4K4,PREPL,CD99,ARHGAP35,FAM111A,KMT2C,PARP1,KMT2D,MAP2K2,IDH1,HSP90AB1,HNRNPA2B1,RAC1,BCL2L12,DDR2,BAP1,MMP14,TUBB3,TUBG1,MYH9,PALLD,STAT3,STAG2,GSR,RUNX1,PA2G4,DVL2,ATRX,HDAC1,COL4A1,EGFR,FLNA,TGFB2,FGF2,ATP2A2,CDK5,ABCG2,TUBB4B,ADGRE5,SOX9,GOT1,ARID1A,MSH2,MARCKS,VEZF1,AKT1,CHEK2,MSH6,PHF6,PIN1,HSP90AA1,ATP6V1E1,BRCA1,KRAS,ATM,GLIPR1,CAV1,TSPYL1,ATXN1	103
Neurological Disease	demyelinating peripheral neuropathy	Demyelinating peripheral neuropathy	6.64e-07					YARS,ATP1A1,CST3,DCTN2,DCTN1,SETX,AARS,MARS,POLG,INF2,MT-ATP6,ARHGEF10,HSPB8,MED25,DHTKD1,HSPB1,DNM2,HARS,SEPT9,COX6A1,KARS,PRPS1,AIFM1,SLC25A46,VCP,MPV17	26
Cancer, Organismal Injury and Abnormalities, Renal and Urological Disease	neoplasia	Renal tumor	7.12e-07		0.653		0.652	RAE1,GNA11,NDUFB7,PITRM1,PNISR,TUBA1A,ATR,ZFHX3,GPS2,RPL14,PCK2,GABARAPL2,POLG2,CTNNB1,CDK5RAP2,PABPC1,PCBP1,TBL1XR1,UQCRC2,TUBA4A,SETD2,CBS/CBSL,IFI16,ZMYND8,NUP62,PBRM1,ATXN2L,FKBP1A,KMT2B,ERCC5,TSFM,EIF4A2,METAP2,SLC9A3R1,MAN2A1,RPL5,PYGB,SEC24A,PLEKHA5,SIN3A,PPIL2,MAP2K3,NCOR1,GSTP1,WWP2,DHX30,PLOD2,TOR1A,DLST,LTA4H,ELOVL5,PARP1,USP34,DPY19L1,RALA,LUC7L2,KMT2D,TGIF1,HSP90AB1,SMARCAD1,CARS2,FOXJ2,TUBB3,YBX3,CHD3,BLVRB,MCRS1,THBS1,NUP153,PHF3,BCAS2,SLC30A9,PALLD,RALB,STAT3,MDN1,TCEAL4,SLFN5,CAD,CDC42EP3,TBX3,ERCC2,EGFR,DAD1,IGF2BP3,PIP4K2A,EIF4G2,SLC25A5,PLXND1,CHD4,ACOT1,RHOB,HNRNPH1,PTCD3,SOX9,GEMIN4,POLR1C,ASAP1,SNAPC4,TBP,AKT1,TUBB6,WDR33,UBR5,MSH6,POLG,TPM2,NFAT5,HSP90AA1,LMAN2L,IRS2,TUBB,ATM,RBM12B,HAGH,KIAA0319L,RCOR3,FOXK2,GTF3C2,ATXN1,NCOR2,GNA13,LSM14A,CAVIN1,LAMC1,PKM,E2F3,GUK1,GLB1,PCF11,PPFIA1,SERF2,SYNJ2,GOLGA2,MKI67,HBP1,ANKLE2,TAF1,TRIM22,DIS3L2,PRCC,CCT3,CADM1,TIMP2,NUMA1,KDM6A,ZMAT2,RAI14,FANCD2,LARP4,MED12,GPRIN1,ARHGAP39,GNAI1,YEATS4,AIDA,TP53,HSPA14,PCNA,NOTCH2,NCOA3,PURA,RPL6,MGMT,SPTBN1,FAH,TUBB2A,HIST1H1C,FN1,ARHGEF7,PNP,ASNS,SRRM2,ARHGAP35,SLC1A4,ACOT7,UHRF2,KMT2C,PRKCA,HSD17B4,MACF1,ACAT1,IDH1,NUP214,BTAF1,BAP1,PIK3C2A,HPS3,TUBG1,BASP1,ATP6AP1,NBN,NDUFAF2,OSBPL3,STAG2,GUSB,SRRM1,ATRX,SRSF6,FLNA,AKAP2,RANBP2,ERLIN2,RGPD4 (includes others),ZEB1,EMC10,FGF2,PMS1,DCP1A,ASPM,TUBB4B,ZC3HC1,VPS13A,ARID1A,ESYT1,RUNX2,MSH2,SUN2,PDHB,INTS1,RBM28,CHEK2,EPC2,MRE11,SSR1,PHF6,COX6B1,CSGALNACT2,SULT1A1,TPM1,NONO,M6PR,KRAS,BRCA1,NFKB1,TLK2,POFUT2,RRAS2,COL6A3,MNAT1,AKAP8,EEF1B2,HMOX1,SPARC,WRN,CAV1,GNAS,POLR1A,PIGT,MRPL51,TIMP3,LGALS3,TRMT6,TFE3,NFE2L2	255
Cellular Assembly and Organization, DNA Replication, Recombination, and Repair	formation	Formation of nuclear foci	7.2e-07		1.82		1.817	NTHL1,TERF2,MECP2,MDC1,TP53,H2AFX,NBN,MGMT,MSH6,RECQL5,TP53BP1,NONO,TARDBP,POT1,BRCA1,EGFR,RAD50,FLNA,DDB1,ATM,UBE2N,HMOX1,WRN,RAD23B,BRD4,PARP1,MMS22L,FANCD2,UCHL3,CDK1,MSH2,CCNB1	32
Cell Cycle	S phase	S phase	7.24e-07		-1.415		-1.411	GRB10,PML,PNPT1,VPS18,RBL2,DCAF1,POLR2A,CSNK2A2,E2F3,DDX3X,NBN,RALB,STAT3,ATR,RUNX1,TXNL4B,ARNT,OSGIN1,EGFR,SRC,CSTB,RIF1,FGF2,HSPB1,FANCD2,SOX9,BID,SUN2,JUN,TFDP2,ERCC1,CHEK2,TP53,PCNA,KLF4,NCOA3,ILKAP,AGK,E2F4,ZBTB10,CBX2,FN1,USP8,CREBBP,UBA3,TP53BP1,SIRT7,EP400,HMGA1,BRCA1,KRAS,MPG,ATM,ITGA6,ORC2,NPAT,HMOX1,RHOA,PARP1,CAV1,CHAF1A,TFE3,FZR1,CSNK2A1,ZBED6,SHC1,CDK1	67
Cancer, Organismal Injury and Abnormalities	head and neck squamous cell cancer	Head and neck squamous cell carcinoma	7.29e-07					GTF2B,ADD1,DHODH,FSD1,PITRM1,SIN3B,ATR,FAM120A,TWNK,CTNNB1,PABPC1,URB1,MAK16,MTA2,ABLIM3,TARS,SFPQ,TUBA4A,CTH,ZMYND8,LYN,DLAT,TWF1,KMT2B,ERCC5,EIF3B,POLRMT,CNN2,PYGB,SIN3A,CREBBP,GIT1,AARS2,C7orf50,CDH13,BPTF,NUP98,PPP3CA,PARP1,SEH1L,USP34,KMT2D,ACSL3,ABCF1,CHMP5,RAC1,PSME3,BCAS2,KCTD1,STAT3,MYO1C,MDN1,TCEAL4,RUNX1,OXA1L,SIRT6,DOCK9,COL4A1,UMPS,GEMIN5,TMEM209,SP100,IGF2BP3,TCP1,MMGT1,POLR3E,SLC25A5,CHD4,CABIN1,POLR3K,NCL,XPC,CSNK1A1,TAF1C,AKT1,PCM1,ZNF609,COL4A3BP,MSH6,ITCH,POLG,DDX6,CCDC86,RBBP4,HSP90AA1,CSNK2B,TRIM27,MMS22L,ACTR10,YTHDF2,PIGS,POU2F1,NCOR2,DCLK1,PTBP1,ABCB6,PKM,RAP1A,E2F3,ABL2,LIN54,CHD6,OAS3,RPL29,PLOD1,IPO4,SRGAP1,TFAP2A,KDM3B,NUMA1,KANK1,THAP11,GPRIN1,EPN3,ATF2,KDM4B,NUP54,RBMX,HDLBP,TP53,CBX4,NOTCH2,AP1B1,HIST1H1C,FN1,USP8,GIGYF2,QKI,SRRM2,VKORC1L1,GLMN,ATXN2,KMT2C,BCS1L,BRD4,CPNE2,C2CD2,MACF1,IDH1,NUP214,RPL10,BAP1,HTATSF1,AKAP8L,THOC2,TUBG1,GET4,FLII,ECHDC1,EEF1G,SYNCRIP,TEX10,NHS,RND3,ADAM9,ANKRD17,HNRNPR,ZEB1,YEATS2,RIF1,HEATR1,RAB11FIP5,PRG4,PXMP2,PHF21A,TUBB4B,EIF5,SPATS2L,FMNL2,FOXF1,PRAF2,RUNX2,VEZF1,PELP1,PDK1,RAPH1,BICD1,UBN2,POLR2L,UBA3,TPM1,ATP6V1E1,FMR1,VPS16,ETFB,RRBP1,ITGA6,UBE2N,GLYR1,SLC2A1,SPARC,RHOA,PRKCSH,PIR,TIMP3,TSPYL1,TFE3,CNBP,TACC1,LPAR1,PML,HSPA13,CSNK2A2,GALNT2,GRN,NUP88,TUBA1A,NCOA6,ZFHX3,RPL14,YTHDF3,UPF3B,PCK2,PCBP1,TBL1XR1,NOLC1,HNRNPA1,NFIX,SETD2,HLA-B,AIFM1,TTC9C,ERCC1,EI24,PBRM1,GNAO1,ATXN2L,HIST1H1E,MSL1,DDX47,RBM25,MAN2A1,CBX2,OTUB1,NCOR1,NUMBL,EP400,CTBP1,PLOD2,GTF3C1,DCUN1D1,EFR3A,DHTKD1,FBXO38,OSBPL1A,ACSL4,CDC5L,UBL4A,MGA,TGIF1,SEPT9,KAT2A,PPIE,HSP90AB1,IGBP1,PTGFRN,MAP4,MINK1,MMP14,CCAR1,PAFAH1B1,RASAL2,DNAJC13,TUBB3,TECR,ZNF516,BICD2,PHF3,DDX3X,MPRIP,HERC4,CAD,BOLA3,NGDN,TMPO,TBX3,MTDH,DCP2,ERCC2,EGFR,EIF3A,UACA,SLTM,FOCAD,RRP1,COL5A1,PIP4K2A,HNRNPH1,SOX9,STT3B,MARCKS,SLC44A2,ASAP1,SNAPC4,TBP,CCDC134,STRAP,UBR5,STAT1,TRMT61A,NFAT5,LAS1L,PRR12,MARK2,ATM,GOLGB1,NCSTN,ZNF618,PTDSS2,IARS,FZR1,ATXN1,SMCHD1,CDC42BPA,CAMSAP2,TPP2,ARAP1,ZNF318,PPFIA1,SERF2,SYNJ2,GOLGA2,MKI67,TLE4,RPL19,TAF1,TLN1,AMMECR1L,H3F3A/H3F3B,ACO2,HNRNPH2,CCT3,ADD3,KDM6A,CLASP1,ZFC3H1,FANCD2,CAPN5,TRAM2,BANP,MED12,LONP1,STAT5B,NUFIP2,FOSL2,FKBP15,ZBTB20,MRPL18,MPDZ,EPHA2,KLF4,NCOA3,PURA,RALY,TUBB2A,TFAM,PCNT,SEPT11,HUWE1,INF2,LAMA4,SIRT7,ZNF384,HM13,RAD50,ARHGAP35,PUM1,SOS1,PLEC,EIF2S3,HLA-A,MAP2K2,CHTF18,SP3,LIN37,CHAF1A,SLC25A12,FIP1L1,DDR2,NPC1,PNPT1,UTP20,INTS7,HPS3,HNRNPC,RAI1,STAG2,IST1,BRD8,MLST8,ATRX,ZNF326,STRN,LRPPRC,RGPD4 (includes others),CNOT1,ATP2A2,NUP160,EMSY,ANXA1,NMNAT1,VPS13A,DOCK11,TEAD1,ARF6,YES1,ARID1A,KDM5B,DHX15,CHEK2,EPC2,MECP2,GNA12,TRAM1,PHF6,TP53BP2,CSGALNACT2,WDHD1,SH3BP4,UGGT2,HNRNPH3,MIF,ESYT2,CLIP2,KRAS,BRCA1,GCLC,COBLL1,COPB2,TRIP10,MYH10,NR1H2,WRN,GNAS,CTBP2,SAAL1,RNGTT,ILF3,TEFM,ASPH,UBE2K,GTF2H5,CSNK2A1,DHX9,NFE2L2	445
Hereditary Disorder, Neurological Disease, Organismal Injury and Abnormalities	hereditary motor neuropathy	Hereditary motor neuropathy	7.35e-07					YARS,IBA57,ATP1A1,HSPD1,ERLIN1,DCTN2,DCTN1,BICD2,SETX,AARS,MARS,AFG3L2,USP8,POLG,INF2,SACS,CCT5,TWNK,MT-ATP6,ARHGEF10,UCHL1,ERLIN2,HSPB8,MED25,SPAST,DHTKD1,FBXO38,HSPB1,DNM2,HARS,SEPT9,COX6A1,KARS,PRPS1,AIFM1,SLC25A46,SPG7,VCP,MPV17	39
Cancer, Hematological Disease, Immunological Disease, Organismal Injury and Abnormalities	adult T cell leukemia	Adult T cell leukemia	7.51e-07					CSNK1A1,ZNF638,TUBB3,FKBP1A,ERC1,TUBG1,TP53,TUBB2A,MAN2A1,E2F4,TUBA1A,STAT3,SYNCRIP,JARID2,TRRAP,POT1,IMPDH2,CSNK2B,PPIA,ZEB1,PPP3CA,KDM6A,PTPN1,TUBB4B,RHOA,TBL1XR1,HLA-A,NR3C1,IRF2BP2,PIM1,TUBA4A,HLA-B,SETD2,HNRNPA2B1,YTHDF2,ETV6,CSNK2A1,ATXN1	38
Cell Death and Survival	apoptosis	Apoptosis of cervical cancer cell lines	7.72e-07		0.357		0.356	EIF2AK2,PML,GNA11,ATG5,COX5A,CSNK2A2,RPS24,MCRS1,SIN3B,RALB,STAT3,TUBA1A,TAF6,HSF1,TRAF6,POT1,EEF1A1,EGFR,CTNNB1,CASP1,TCP1,EIF4G2,TBL1XR1,CLASP1,DNAJA3,DNM2,NR3C1,SMARCA1,HNRNPH1,PRAF2,AIFM1,ELAVL1,LIMS1,BID,SMPD4,SUDS3,JUN,TRAF2,THOC1,AKT1,NAPA,PARVA,TP53,SUMO3,FASTKD2,LCMT1,LYPLA1,STAT1,NOL3,RNMT,NUF2,CASP4,NDC80,TPX2,DDB2,SRSF1,BRCA1,UCHL1,PPIA,MAD2L1,DAXX,PARP1,CCT4,PRKRA,UBE2I,TIMP3,SPC25,PTRH2,CHMP5,RAC1,CSNK2A1,CCNB1,SHC1,CDK1,BCAP31	75
Cell Death and Survival	apoptosis	Apoptosis of fibroblasts	7.78e-07		-0.837		-0.835	EIF2AK2,DCAF1,MEN1,NSMAF,ABL2,NBN,STAT3,SDHC,TRAF6,EGFR,CTNNB1,CRKL,BABAM2,CASP1,FGF2,TRADD,PTPN1,PMS2,RHOB,BID,MSH2,EIF2S1,JUN,TRAF2,MBD4,ATF2,AKT1,TP53,GNL3,TAF4,QKI,CLIC4,MAP2K3,CASP4,CASP7,CTBP1,RPS6KB2,DDB2,KRAS,SGPL1,ATM,SENP1,SPARC,WRN,DAXX,PARP1,DHCR24,CTBP2,TIMP3,PTRH2,CCDC47,EIF4E,SYVN1,IDH1,RAC1,MAP4,NFE2L2	57
Cell Death and Survival, Embryonic Development	apoptosis	Apoptosis of embryonic cell lines	8.04e-07		0.178		0.184	EIF2AK2,PML,ATG5,RBL2,TRIB3,YAP1,THBS1,MEN1,ZNF622,ILK,ABL2,STAT3,CCNC,PSIP1,ZNF512B,TFRC,SDHC,EEF1A1,EGFR,CASP1,AATF,RTN4,SRXN1,PTPN1,HNRNPA1,DAPK3,RHOB,EIF2A,BANP,AIFM1,IFI16,BID,LYN,P4HB,SUN2,JUN,TRAF2,ATF2,THOC1,AKT1,YME1L1,TMX1,STRAP,TP53,H2AFX,FN1,ITCH,STAT1,NOL3,TP53BP2,CASP4,MIF,EIF4EBP1,CASP7,BRCA1,KRAS,SGPL1,MNT,TRIM27,PPP3CA,NR1H2,DAP3,DAXX,PARP1,PRKRA,CHMP5,SYVN1,RAC1,SHC1,NFE2L2	70
Cancer, Connective Tissue Disorders, Organismal Injury and Abnormalities	connective tissue cancer	Connective tissue cancer	8.9e-07		-0.09		-0.092	BAZ1B,CCAR1,HINT1,ATF7IP,TUBB3,TUBG1,YAP1,THBS1,TUBA1A,STAG2,ATP2C1,SMAD3,MAD1L1,ATRX,EGFR,ERCC2,IMPDH2,USF1,CTNNB1,SRPK1,H3F3A/H3F3B,FGF2,EIF4G2,TUBB4B,TWISTNB,NR3C1,TUBA4A,ARID1A,RUNX2,MSH2,ZMYM3,JUN,TFDP2,FOSL2,AKT1,CHEK2,FKBP1A,EHMT2,STOML2,CRMP1,EPHA2,TP53,CNN2,TUBB2A,TKT,FN1,PCNT,HSP90AA1,NUMBL,LRCH1,BPTF,CD99,MYH10,SENP1,SPARC,WRN,CAV1,LETM1,MGA,IDH1,HSP90AB1,MAP4,CSNK2A1,DDR2,BAP1	65
Cancer, Neurological Disease, Organismal Injury and Abnormalities	supratentorial neoplasm	Supratentorial neoplasm	9.01e-07					EGFR,HDAC2,TUBB3,TUBG1,H3F3A/H3F3B,HDAC3,TP53,TUBB4B,TUBB2A,TUBA1A,GSR,TUBA4A,HSP90AB1,IDH1,HSP90AA1,HDAC1,BAP1	17
Cell Cycle	interphase	Interphase of fibroblast cell lines	9.05e-07		0.526		0.529	JUN,TRAF2,AKT1,RBL2,MEN1,E2F3,TP53,DDX3X,NCOA3,PURA,NBN,GNL3,E2F4,UBR5,MAP2K3,HDAC1,SIRT7,EP400,CUX1,BRCA1,KRAS,HDAC2,SRC,CSNK2B,RACK1,ATM,CSTB,LIN9,RHOA,PARP1,CAV1,BID,RAC1,FZR1,CSNK2A1,MSH2,SUN2	37
Lipid Metabolism, Small Molecule Biochemistry	synthesis	Synthesis of lipid	9.53e-07		-1.398		-1.384	CNBP,HEXB,AKR1B1,ATP1A1,ACAT2,CSNK2A2,DGAT1,PKM,INPPL1,GLA,ALDH3A2,OCRL,ABCD3,ALDH1A1,ARNT,SYNJ2,PTPN13,SLC9A3R2,MLYCD,SH3KBP1,EEF1A1,CTNNB1,OXSM,BABAM2,GBA,CADM1,PI4KA,CAV2,CAMK2G,PTGES3,ACOT8,DECR1,AKR1C1/AKR1C2,STAT5B,SMPD4,LYN,ATF2,SLC25A1,HACD3,CCN1,DLAT,CREB1,WNT5A,ZBTB20,GPC1,TP53,AGK,SLC9A3R1,COX7A2,FN1,ALG3,HSPA8,QKI,ALG9,DDX20,YBX1,CEPT1,RAN,EIF4EBP1,NFIL3,TBXAS1,PLPP1,PGD,SERINC1,LTA4H,ELOVL5,PIGU,ACOT7,KPNB1,OSBPL1A,ACSL4,SOAT1,LPGAT1,PRKCA,HSD17B4,RALA,CDIPT,DENND1A,ACSL3,PLD2,ACAT1,IDH1,RAC1,FOSL1,AGPAT1,GRB10,FDXR,NPC1,PIK3C2A,AGPAT3,PLEKHA2,TECR,TRIB3,PHB,NSMAF,CDS2,OSBPL3,STAT3,IDI1,SMAD3,PNPLA2,RUNX1,SACM1L,AGPS,ALG12,ARSA,BRD2,HSD17B2,AKR1D1,EGFR,PARK7,ERLIN2,CASP1,FGF2,PEX11B,PIP4K2A,ANXA1,GPAA1,ARF1,AKR1C3,PRNP,NR3C1,KDSR,ELAVL1,PGRMC1,ARF6,RUNX2,SLC44A2,MPDU1,PDHB,DLD,AKT1,MYD88,ERLIN1,RHOQ,MRE11,APOC3,PCYT2,NR2C2,GNPAT,ARNTL,SCD5,GPX4,COL4A3BP,ALG6,POLG,PNPLA8,GPAT3,HSD17B11,MIF,PON2,DEGS1,DHRS7B,CUX1,DIAPH1,KRAS,BRCA1,ELOVL1,NFKB1,ACADVL,SGPL1,CSNK2B,ITGA6,NR1H2,HMOX1,PDHA1,CERS2,RHOA,CAV1,DHCR24,IGFBP7,PTDSS1,CTBP2,VAPA,PTDSS2,COTL1,CSNK2A1,ALG8,NFE2L2	179
Cancer, Organismal Injury and Abnormalities, Reproductive System Disease	adenocarcinoma	Endometrial adenocarcinoma	9.98e-07					TMEM11,TMEM9,URB2,DHODH,RPS24,HNRNPL,ZNF512,CCNT2,RSPRY1,CLPX,ATR,CTNNB1,LEMD3,CDK5RAP2,PABPC1,SPAST,HDAC3,LRRC41,SEPHS1,ABLIM3,GBF1,DOCK10,ZC3H15,RANBP10,TUBA4A,SLC25A46,CTH,ZMYND8,KMT2B,EIF4A2,ZNHIT6,POLRMT,AGK,FARP1,MTG1,SIN3A,CREBBP,AARS2,MRPL1,LSM14B,SAFB,NFIL3,EIF1AX,METTL15,MRPS22,USP34,GFM1,ZKSCAN1,NSUN4,RALA,LUC7L2,ACSL3,KMT2D,WASHC4,KDM4A,THOC5,TBC1D10B,TMEM126A,NUP188,FOXJ2,THBS1,PALLD,MDN1,SLFN5,RUNX1,ALG10B,MARCKSL1,CDC42EP3,ZNF146,DOCK9,EMC1,SCLY,GEMIN5,RPS7,IGF2BP3,POLR3E,VAV2,SRBD1,CHD4,PICALM,CABIN1,BROX,CIC,LSG1,AKT1,FOXJ3,SMARCA5,MT-ND1,ZNF609,SETX,TRIR,COL4A3BP,MSH6,RECQL5,TPM2,CHD8,HSP90AA1,CASP4,TRRAP,NOC3L,BACH1,DDB1,TPR,SEC23B,MON2,RCOR3,NCOR2,DCLK1,TRAPPC2L,DCAF13,CAVIN1,USP11,LAMC1,PKM,ATP11C,TXNDC5,WDR43,OAS3,ATP2C1,FYTTD1,RBM20,DNAJC6,PGM1,DIS3L2,TIMP2,KDM3B,GNB2,MRPL44,MYLK,TSR1,IKBIP,EIF2S1,THOP1,HNRNPU,ZNF148,NUP54,RBMX,HDLBP,TP53,NUP93,DOCK1,NOTCH2,VPS39,SPTBN1,USP36,G3BP2,FN1,USP8,GIGYF2,CCT5,TARDBP,CSTF2,PUS7,ATXN2,MEMO1,RPAP3,KMT2C,MRPS30,IDH1,NUP214,BAP1,HTATSF1,SETD7,CASK,EHMT1,TUBG1,TRIP12,SEL1L,PDHX,TNPO1,NBN,KIF4A,NHS,JARID2,FKBP9,ADAM9,N4BP2L2,PSMG4,FLNA,MRPL49,PRPF6,RIF1,SCFD1,PRG4,TUBB4B,XPO1,ALG11,SPATS2L,UBLCP1,KCNAB2,HSPH1,ZMYM2,NOMO1 (includes others),HSPD1,STOML2,GTF3C3,BICD1,UBN2,ILKAP,RSBN1L,MOB1A,SACS,FMR1,TLK2,VPS16,ITGA6,SEPT6,SUMF2,TRIM23,DHX38,TIMP3,PCMTD1,TACC1,LPAR1,HSPA13,MDC1,UBE3B,AQR,ALG5,ENGASE,TIGD2,TUBA1A,EIF3E,SAP30,NCOA6,PSIP1,ZFHX3,RPL14,TRAF6,ERCC3,FERMT2,JUP,PCBP1,XXYLT1,TBL1XR1,SUGP1,GTF3C5,HMBOX1,SMARCA1,NFIX,SETD2,AKR1C1/AKR1C2,IFI16,DIAPH3,PRPF31,POLR3A,KIF20A,PBRM1,GNAO1,YME1L1,YKT6,RBBP7,TSFM,TAF9B,MRPL38,MSL1,RBM25,E2F4,MAN2A1,RPL5,CBX2,YTHDF1,NCOR1,PIGK,WWP2,TPX2,EP400,CTNNA1,OSBPL8,ARFGEF1,EFR3A,DLST,DHTKD1,TM9SF2,IGF2R,ACSL4,LIG3,MGA,MRPS31,SEPT9,KARS,HSP90AB1,DERA,MMP14,GRB10,CCAR1,RASAL2,DNAJC13,ATF7IP,TUBB3,RBL2,BICD2,NUP153,TRAPPC10,AAAS,PHF3,MPRIP,CAD,DCPS,CHD2,TMPO,TBX3,DIAPH2,ORC3,ERCC2,EGFR,UACA,SLTM,MGST1,FOCAD,COL5A1,SEC61A1,SOX9,FAM98C,DOCK5,KDM5A,CCDC134,MCM3AP,TAMM41,LARP1,ACOX1,STAT1,NUF2,MRPS35,CUX1,DRAP1,PLCD1,SGPL1,ATM,KTN1,YBEY,IFRD1,USP28,TPP2,PNN,TLN2,GLA,OCRL,IK,MKI67,MDH1,CPSF2,TAF1,RAPGEF2,MRPL47,LRRC57,BZW2,LIN9,ADD3,KDM6A,PI4KA,ZFC3H1,CAPN5,MED12,LONP1,SPTAN1,NNMT,LMF2,CRMP1,MPDZ,PARVA,KLF4,RALY,TUBB2A,DARS2,PCNT,PPHLN1,CISD2,ALG9,TMEM33,RIOK2,INF2,XRN2,LAMA4,EIF4G1,ZNF384,ITIH4,SLC2A3,GPATCH1,THOC6,ARHGAP35,SOS1,PRKCA,PLD2,CAST,SP3,HS1BP3,CHAF1A,SLC25A12,PAXX,DDR2,EIF2AK2,ZNF638,INTS7,LAMB1,HPS3,NQO2,ZNF644,MAP2,STAG2,TADA1,EXOC6B,SEMA3C,SEPT10,MAP1B,BRD8,AGPS,ABCE1,ATRX,USF1,ARHGEF10,INTS13,RGPD4 (includes others),CNOT1,FGF2,ASPM,PTPN1,EMSY,KIF2C,PMS2,RPF2,NR3C1,WDR19,FKBP10,TALDO1,ACVR1,ARID1A,KDM5B,CHEK2,EPC2,MPP5,PPP1R7,GNA12,EPRS,EIF2S2,PHF6,KCTD12,NUP205,CSGALNACT2,SH3BP4,ARFGEF2,UGGT2,TP53BP1,NONO,SEC16A,M6PR,DDB2,DHRS7B,KRAS,BRCA1,COL6A3,LACTB,GBE1,MYH10,EEF1B2,SENP1,CSDE1,GNAS,DNAJA2,HARS,ABRAXAS1,UBN1,TRIM38,TRUB1,ICE1,CSNK2A1,DHX9,NFE2L2	468
DNA Replication, Recombination, and Repair	mutagenesis	Mutagenesis of DNA	1e-06		1.606		1.605	MGMT,UBE2B,POLR2A,MLH1,UBE2A,PCNA,TWNK	7
Cancer, Connective Tissue Disorders, Organismal Injury and Abnormalities	osteosarcomagenesis	Osteosarcoma	1.03e-06		0.685		0.683	BAZ1B,CCAR1,HINT1,ATF7IP,TUBB3,TUBG1,YAP1,THBS1,TUBA1A,STAG2,MAD1L1,ATRX,ERCC2,IMPDH2,USF1,CTNNB1,SRPK1,H3F3A/H3F3B,FGF2,EIF4G2,TUBB4B,TWISTNB,TUBA4A,ARID1A,RUNX2,MSH2,ZMYM3,JUN,TFDP2,FOSL2,AKT1,CHEK2,FKBP1A,EHMT2,STOML2,CRMP1,EPHA2,TP53,CNN2,TUBB2A,TKT,FN1,PCNT,HSP90AA1,NUMBL,LRCH1,BPTF,CD99,MYH10,SPARC,WRN,CAV1,LETM1,MGA,HSP90AB1,MAP4,CSNK2A1,DDR2,BAP1	59
Hereditary Disorder, Neurological Disease, Organismal Injury and Abnormalities	motor neuron disease	Autosomal dominant motor neuron disease	1.04e-06					DNAJC13,UCHL1,HTRA2,HSPB8,BICD2,DCTN1,FBXO38,GBA,HSPB1,GRN,SETX,HNRNPA1,GIGYF2,TUBA4A,VCP,HNRNPA2B1,EIF4G1,TARDBP	18
Cancer, Organismal Injury and Abnormalities	ductal carcinoma	Ductal carcinoma	1.05e-06					AKAP13,TERF2,URB2,DHODH,SIPA1,MIA3,SMURF2,HNRNPL,FSD1,ATR,MRPL39,CTNNB1,LEMD3,PABPC1,HDAC3,LRRC41,SMAP2,UBE2G1,GBF1,DOCK10,TAP2,TUBA4A,CTH,ZMYND8,CHMP6,LYN,CCN1,INO80B,KMT2B,EIF4A2,DCTN1,SLC9A3R1,SEC24A,FARP1,HNRNPAB,SIN3A,CREBBP,RPS3A,LSM14B,GSTP1,TMEM167A,EIF1AX,BPTF,NUP98,LPP,PPP3CA,ERAL1,MAP1LC3B,LMBR1L,PARP1,ATP6V0A1,USP34,PRKRA,DCTN4,DPY19L1,KMT2D,EIF4E,SPG7,HCFC1,ZMYM4,TMEM126A,NUP188,THBS1,PALLD,STAT3,MDN1,UCHL5,RUNX1,SIRT6,CDC42EP3,ZNF512B,SCLY,COL4A1,GTF3C4,MMGT1,PLXND1,RPLP0,CHD4,GMPS,RRP12,IDUA,CIC,CALD1,ZNF768,AKT1,PCM1,MT-ND1,GNPAT,NXF1,ZNF609,SETX,TAF4,EMC3,ITCH,RECQL5,PNPLA8,CHD8,HSP90AA1,FAM3C,TMEM120B,ELOVL1,NOC3L,BTF3,DDB1,PPIA,HIRIP3,MRPL22,MPV17,SHC1,ZBED6,CC2D1B,POU2F1,NCOR2,DCLK1,PKM,INPPL1,E2F3,GUK1,PCF11,ATP11C,CHD6,TXNDC5,OAS3,DDX59,DNAJC6,SRC,PATL1,IFT122,SRGAP1,EXOC3,KDM3B,NUMA1,RFC1,GOLIM4,LARP4,PPP2R5D,ETS1,ATF2,HNRNPU,ZNF148,GALNT1,TRIM4,TP53,PCNA,NUP93,NOTCH2,SPTBN1,FN1,USP8,DDX20,SEC63,TOE1,HDAC2,SRRM2,CSTF2,SNTB1,GLMN,KMT2C,IRF2BP2,IDH1,NUP214,BTAF1,BAP1,AKAP8L,BAZ1B,PIK3C2A,RPL13A,TUBG1,SEL1L,NBN,TEX10,IDI1,SMAD3,PA2G4,ANKRD17,DIP2B,IMPDH2,ATP2B4,FLNA,CZIB,PRPF6,MAEA,YEATS2,RIF1,LARP4B,ABCG2,TUBB4B,XPO1,CLPTM1L,MSH2,SUDS3,NOMO1 (includes others),INTS1,HSPD1,GTF3C3,SEC24B,UBA3,NAB2,SACS,FMR1,TLK2,ZNF451,SEC24D,RHOA,DHX38,TIMP3,PML,SRP68,VPS18,ACAT2,SH3PXD2B,GALNT2,MDC1,UBE3B,AQR,WARS2,AARS,TUBA1A,MYOF,ABCD3,ZFHX3,GPS2,SRP54,FERMT2,HTRA2,XXYLT1,KAT8,CDK5RAP3,HDDC2,SETD2,HLA-B,MEAK7,IFI16,PXMP4,GTF2H1,FOXP1,PBRM1,ATP6V0D1,WNT5A,YME1L1,HIST1H1E,HIST1H1B,TAF9B,STC2,PEX14,TGFBI,SEPT5,MAN2A1,PDS5A,ASH2L,BCAR3,NCOR1,EIF4A1,SERPINH1,DHX30,NUMBL,TBXAS1,MBD1,EP400,CTBP1,NARS,NCOA5,PLOD2,ARFGEF1,TAF2,DLST,DHTKD1,TM9SF2,IGF2R,FARP2,DEK,LIG3,NUMB,MGA,KARS,ADPGK,HSP90AB1,MAP4,FOSL1,EMC7,MMP14,GRB10,DNAJC13,TUBB3,CHD3,SCAI,PRKACB,NUP153,TRAPPC10,DDX3X,HERC4,MYH9,CAD,GSR,DCPS,INTS2,MAD1L1,CHD2,TMPO,TBX3,DIP2C,DIAPH2,POT1,ERCC2,SLC22A18,EGFR,COX4I1,SRPK1,UACA,SLTM,FOCAD,TRADD,RRP1,COL5A1,MANF,SOX9,VPS53,NDUFC2,DOCK5,ASAP1,TRAF2,SNAPC4,DLD,MAU2,LRRFIP1,SSRP1,SRI,CCDC134,TDP1,MCM3AP,GNL3,UBR5,APTX,NUF2,UPF2,LAS1L,PRR12,PLCD1,UTP4,MARK2,ATM,PIBF1,ORC2,EPS15L1,GOLGB1,GANAB,KIAA0319L,IRF2,ARFIP2,ACO1,CDC42BPA,USP28,MEN1,TLN2,SRP9,PPFIA1,GOLGA2,MKI67,ANKLE2,TAF1,RAPGEF2,UBE2G2,DTNBP1,H3F3A/H3F3B,MLH1,RTN4,KDM6A,ZFC3H1,PTPRG,ACOT8,MED12,LONP1,ARHGAP39,SPTAN1,NNMT,FOSL2,NUP43,EIF2B3,MPDZ,EPHA2,KLF4,TARS2,NCOA3,TUBB2A,DARS2,ARHGEF7,PCNT,FANCI,SEC11A,FNDC3B,HYOU1,DNAJB6,RPL4,LAMA4,L3MBTL3,ZNF384,SLC2A3,RACK1,ARHGAP35,PIGU,SOS1,SART1,PLEC,EIF2S3,NEDD4,PRKCA,CUL5,LIN37,PAXX,DNAJC7,DDR2,LUZP1,EIF2AK2,NPC1,PNPT1,INTS7,LAMB1,HPS3,TRIB3,ZNF644,DENND6A,MAP2,STAG2,GUSB,PTGR1,SCO1,IST1,SACM1L,MAP1B,BRD8,VPS41,FAM129A,ATRX,HDAC1,ARHGEF10,LRPPRC,EXOC8,LMAN1,HSPB8,RGPD4 (includes others),SEC31A,HLTF,CNOT1,FGF2,CDK5,ASPM,ANXA1,WIZ,KIF2C,NR3C1,WDR19,FKBP10,TALDO1,YES1,ARID1A,SUN2,TERF2IP,EPC2,EPRS,RPL9,ARNTL,RFX1,TNS3,TP53BP2,WDHD1,INO80C,LEMD2,ARFGEF2,SNX18,CANX,ESYT2,KRAS,BRCA1,GCLC,COBLL1,RHOT2,COL6A3,MIS12,TIMM50,GBE1,UBAP2,NR1H2,PDHA1,WRN,UBXN7,CSDE1,CCDC50,GNAS,POLR1A,COPA,CTBP2,PRPS1,ASPH,ICE1,AUP1,CSNK2A1,DHX9	497
Cancer, Organismal Injury and Abnormalities, Renal and Urological Disease	urothelial cancer	Urothelial cancer	1.06e-06					GNA13,TUBB3,CAVIN1,TUBG1,PKM,ZNF512,CHD6,TUBA1A,STAG2,ATR,RUNX1,GOLGA2,TBX3,ATRX,MKI67,TAF1,ERCC3,RPS6KA4,EGFR,ERCC2,SRC,CTNNB1,IGF2BP3,DAD1,H3F3A/H3F3B,TIMP2,TUBB4B,PCBP1,KDM6A,TBL1XR1,KIF2C,PMS2,RHOB,TUBA4A,MED12,SETD2,ARID1A,VEZF1,AKT1,CHEK2,PBRM1,FOXP1,ATXN2L,EHMT2,KMT2B,EIF4A2,POLRMT,TP53,NUP93,KLF4,NOTCH2,NCOA3,TUBB2A,HIST1H1C,CBX2,SEC11A,PHF6,KCTD12,SIN3A,CREBBP,TPM2,NCOR1,GSTP1,HSP90AA1,BRCA1,KRAS,IRS2,ATM,ARHGAP35,RHOA,KMT2C,NCSTN,DAXX,KMT2D,TIMP3,IDH1,HSP90AB1,BAP1,NFE2L2	79
Cell Death and Survival	cell death	Cell death of central nervous system cells	1.06e-06		-0.808		-0.808	PPP1R9B,SEL1L,E2F3,ROCK2,ATP2C1,RUNX1,MAP1B,LRPAP1,HDAC1,HSF1,SH3KBP1,UBE2L3,SRC,UNG,PARK7,HTRA2,TCP1,ELP1,CDK5,HDAC3,GBA,HSPB1,PRNP,EIF2A,UBQLN1,AIFM1,STX8,BID,P4HB,JUN,ATF2,AKT1,GNAO1,MECP2,HSPD1,TP53,STIP1,E2F4,VPS33A,CREBBP,MAP2K3,ROCK1,HYOU1,PIN1,HK2,HSP90AA1,MIF,NFIL3,TARDBP,RPS6KB2,GCLC,NFKB1,GLRX,SLC2A1,RIT1,ATXN2,CERS2,UHRF2,RHOA,RPS3,PARP1,CAST,SP3,VAPA,SLC25A12,SRPK2,GCLM,FZR1,CCNB1,ATXN1,CDK1,BCL2L12,NFE2L2	73
Cardiovascular Disease, Developmental Disorder, Hematological Disease, Organismal Injury and Abnormalities	congenital anemia	Congenital anemia	1.07e-06					RPS26,FKBP1A,RPS24,RPL35A,NQO1,TP53,RPL26,RPS19,MAN2A1,RPL5,FANCI,RPS15A,RUNX1,BRCA1,IMPDH2,RPL11,CPOX,RPL35,RPS7,SEC23B,ANXA1,FANCD2,RPL18,NR3C1,RPS28,RPL15	26
Cell Cycle	cell cycle progression	Abnormal cell cycle	1.08e-06					KDM5A,ATM,H3F3A/H3F3B,TPP2,FOXK1,LIN9,E2F3,TP53,NBN,HSPB1,GNL3,E2F4,CAV1,CCNC,STAT1,TGIF1,UBA3,TMPO,DIAPH3,XPC,HDAC1,MSH2,DPH1	23
Cell Cycle	G1 phase	G1 phase of tumor cell lines	1.1e-06		-0.915		-0.912	EIF2AK2,RPL7A,ING3,RBL2,USP11,CSNK2A2,RPL23,PKM,SEL1L,ILK,STAT3,CAVIN3,GPS2,TFRC,ORC3,EGFR,SRC,DARS,RPL11,MLH1,FGF2,AATF,CDK5RAP3,PRNP,CNDP2,NR3C1,PTGES3,SOX9,ELAVL1,ETS1,SCML2,SPTAN1,JUN,SRSF3,CCN1,TP53,KLF4,NOTCH2,NCOA3,ILKAP,GNL3,USP36,RPL5,UBR5,MAP2K3,LAS1L,DEGS1,HMGA1,BRCA1,CSNK2B,RACK1,ATM,MNAT1,ORC2,NPAT,RHOA,RPL23A,DAXX,PARP1,IGFBP7,LGALS3,KAT2A,SRPK2,FZR1,CSNK2A1,BAP1,NFE2L2	67
Neurological Disease, Organismal Injury and Abnormalities, Psychological Disorders	hypomyelinating leukodystrophy	Hypomyelinating leukodystrophy	1.12e-06					EPRS,VPS11,HSPD1,FAM126A,AIMP2,RARS,AIMP1,POLR1C,POLR3B,POLR3A,DEGS1	11
Cancer, Gastrointestinal Disease, Organismal Injury and Abnormalities	upper gastrointestinal carcinoma	Upper gastrointestinal carcinoma	1.12e-06					DHODH,XRCC1,SIPA1,HNRNPL,RPS5,TCHP,USP6NL,ATR,FAM120A,BRD9,EEF1A1,CTNNB1,CDK5RAP2,URB1,WDR55,DOCK10,TAP2,SFPQ,TUBA4A,ZMYND8,TMEM97,CCN1,DLAT,TWF1,RSU1,EHMT2,EIF3B,PLEKHA5,SIN3A,CREBBP,GIT1,AARS2,GSTP1,HK2,C7orf50,POLR3B,CDH13,SHOC2,PREPL,PPP3CA,PARP1,SEH1L,USP34,LUC7L2,KMT2D,ABCF1,CHMP5,FTH1,RAC1,NUP188,THBS1,PSME3,KCTD1,STAT3,MDN1,TCEAL4,RUNX1,DBT,DOCK9,COL4A1,UMPS,GEMIN5,SP100,DAD1,IGF2BP3,TCP1,POLR3E,SRCAP,CHD4,CABIN1,NCL,CIC,CALD1,SCAF1,TFDP2,CSNK1A1,AKT1,FOXJ3,PPFIBP1,NQO1,ZNF609,MSH6,DDX6,RECQL5,CCDC86,RBBP4,DAGLB,PNPLA8,CHD8,HSP90AA1,TANC1,TTF1,TRRAP,SPART,TRIM27,YTHDF2,PIGS,CCNB1,SHC1,POU2F1,NCOR2,PTBP1,ACOX3,DMAP1,DCAF13,LAMC1,FXR1,PKM,INPPL1,RAP1A,E2F3,TOP3A,LIN54,CHD6,OAS3,ATP2C1,DDX59,SMARCAL1,PLOD1,DNAJC6,TRIM22,PGM1,SRC,TMX4,IPO4,PRCC,SRGAP1,SETDB1,KDM3B,ZC3H4,GPRIN1,EPN3,ATF2,HDLBP,TP53,NOTCH2,AP1B1,SPTBN1,FN1,USP8,GIGYF2,QKI,SEC63,TARDBP,HDAC2,SRRM2,UCHL1,SNTB1,GLMN,PUS7,ATXN2,KMT2C,BRD4,SLC25A6,C2CD2,MACF1,NUP214,BTAF1,RPL10,BAP1,HTATSF1,SETD7,AKAP8L,BAZ1B,RPL13A,PIK3C2A,THOC2,TUBG1,SEL1L,HSPA6,ROCK2,NSMAF,MBNL2,TNPO1,EEF1G,SYNCRIP,TEX10,NHS,JARID2,PA2G4,RND3,ADAM9,ANKRD17,HNRNPR,FLNA,PRPF6,AKAP2,MAEA,CASP1,RIF1,PMS1,HEATR1,LARP4B,RAB11FIP5,PRG4,PXMP2,PHF21A,TUBB4B,EIF5,GNB1L,XPO1,ZMPSTE24,REXO4,FOXF1,PRAF2,SCML2,RUNX2,MSH2,STOML2,INTS3,RAPH1,NR2C2,BICD1,UBN2,TBC1D24,RSBN1L,POLR2L,SACS,TPM1,ATP6V1E1,FMR1,TLK2,RRAS2,ETFB,ITGA6,RAB34,UBE2N,TLK1,SUMF2,RHOA,BCKDHA,PRKCSH,PIR,DHX38,TIMP3,TACC1,CNBP,LPAR1,VPS18,RRP1B,UBE3B,WARS2,PNISR,GRN,NUP88,TUBA1A,NCOA6,ZFHX3,YTHDF3,KYNU,UPF3B,ZNF330,HTRA2,JUP,DHX33,RFX5,PCBP1,NOLC1,HNRNPA1,CDV3,PTGES3,NFIX,SETD2,HLA-B,CBS/CBSL,AIFM1,IFI16,ZNF217,FOXP1,PBRM1,ATXN2L,HIST1H1E,TGFBI,MSL1,DDX47,RBM25,MAN2A1,ERGIC2,PDS5A,OTUB1,NCOR1,SERPINH1,WWP2,TPX2,EP400,PLOD2,GTF3C1,DCUN1D1,EFR3A,TAF2,FBXO38,STAU1,FAM111A,IGF2R,OSBPL1A,ACSL4,NUMB,CDC5L,OS9,MGA,TGIF1,PPIE,HSP90AB1,INTS4,MAP4,CCAR1,PAFAH1B1,RASAL2,DNAJC13,TUBB3,CHD3,ZNF516,PRKACB,NUP153,PHF3,DDX3X,MPRIP,HERC4,MYH9,CAD,BOLA3,CNOT9,INTS2,TMOD3,NGDN,CHD2,TMPO,MTDH,EGFR,COX4I1,EIF3A,UACA,SLTM,FOCAD,RRP1,COL5A1,PIP4K2A,TMED5,HNRNPH1,STT3B,VCP,NDUFC2,SLC44A2,DOCK5,ASAP1,GLIPR2,KDM5A,CCDC134,WDR33,UBR5,STAT1,NFAT5,UPF2,RPL18A,LAS1L,SGTB,HPS6,MARK2,ATM,PLOD3,GOLGB1,GANAB,IRF2,ACO1,IARS,FZR1,GTF3C2,ATXN1,CDC42BPA,MRPL42,CAMSAP2,USP28,TPP2,PNN,ZNF318,SERF2,NUCB1,SYNJ2,GOLGA2,AGO2,FBXL18,PTPN13,MKI67,TLE4,TAF1,TLN1,AMMECR1L,MLH1,FLYWCH1,HNRNPH2,ADD3,KDM6A,RPS12,ZFC3H1,MED30,TRAM2,PTPRG,MED12,LONP1,STAT5B,EHD2,NUFIP2,JUN,MBD4,PPIL1,ZBTB20,CRMP1,EIF2B3,MPDZ,GEMIN8,EPHA2,NCOA3,PURA,TUBB2A,CRIP2,TFAM,HUWE1,FNDC3B,ROCK1,INF2,LAMA4,ZNF384,HM13,LRCH1,SH2D4A,RAD50,PUM1,PIGU,SOS1,PLEC,EIF2S3,NEDD4,MAP2K2,CUL5,SP3,CHAF1A,SLC25A12,FIP1L1,DDR2,EIF5B,NPC1,SARS,PNPT1,HINT1,C1QBP,UTP20,INTS7,HNRNPC,RAI1,MAP2,IST1,SLC25A24,SEMA3C,BRD8,MLST8,ZNF326,ARSA,ZNF629,ARHGEF10,LRPPRC,LMAN1,SEC31A,CNOT1,ATP2A2,ZC3HC1,EMSY,ANXA1,KIF2C,NMNAT1,NR3C1,FKBP10,DOCK11,TEAD1,ARF6,YES1,ACVR1,ARID1A,NCAPH2,P4HB,KDM5B,SORBS3,DHX15,EPC2,MECP2,GNA12,ARNTL,TRAM1,RFX1,TNS3,TP53BP2,NUP205,SULT1A1,WDHD1,UGGT2,ARFGEF2,CANX,HNRNPH3,MIF,SEC16A,ARHGEF18,KRAS,COBLL1,POFUT2,COL6A3,COPB2,TRIP10,AKAP8,KLF16,NR1H2,WRN,CAV1,CCT8,GNAS,CTBP2,ILF3,ASPH,TEFM,UBE2K,PAN2,GTF2H5,TAF5L,GPD2,NFE2L2	523
Cell Cycle	interphase	Arrest in interphase of tumor cell lines	1.21e-06					RPL7A,XRCC1,ING3,RBL2,CSNK2A2,RPL23,PKM,ILK,STAT3,CAVIN3,ATR,ARNT,TAF6,GPS2,OSGIN1,MTDH,TFRC,ORC3,EGFR,CTNNB1,RPL11,MLH1,TCP1,FGF2,AATF,CDK5RAP3,CNDP2,NR3C1,PTGES3,SMARCA1,SOX9,ELAVL1,XPC,MSH2,SPTAN1,JUN,ERCC1,TRAF2,ATF2,SRSF3,CCN1,AKT1,CHEK2,TP53,KLF4,NOTCH2,NCOA3,AGK,MGMT,GNL3,USP36,RPL5,UBR5,MAP2K3,TP53BP1,LAS1L,DEGS1,CDH13,BRCA1,CSNK2B,DDB1,ATM,MNAT1,GNL3L,MAD2L1,RHOA,RPL23A,NUMB,DAXX,PARP1,LGALS3,SRPK2,CSNK2A1,ZBED6,CCNB1,CDK1,NFE2L2	77
Cell Cycle, Gene Expression	binding	Binding of DNA	1.25e-06		-0.838		-0.832	GTF2B,POU2F1,PML,PKM,ILK,NFIC,TFAP4,ARNT,PSIP1,SRC,CTNNB1,H3F3A/H3F3B,TFAP2A,BANP,SFPQ,ETS1,IFI16,SETMAR,MBD2,LYN,JUN,FOSL2,CREB1,FOXP1,MAFK,ERCC5,TP53,PCNA,PURA,MGMT,CRIP2,ZBTB10,FN1,CREBBP,NCOR1,YBX1,GSTP1,RACK1,CD99,SUB1,RXRB,PARP1,SOAT1,MGA,PRKCA,KMT2D,TFCP2,RAC1,BTAF1,FOSL1,MIER1,CDK1,CCAR1,PNPT1,YBX3,TRIB3,PHB,HNRNPC,PSME3,NBN,STAT3,SMAD3,RUNX1,HDAC1,HSF1,EGFR,PDCD4,USF1,DNAJB1,SP100,RANBP2,TGFB2,USF2,FGF2,AATF,TRADD,PTPN1,NR3C1,RHOB,NCL,SOX9,TEAD1,XPC,RUNX2,CSNK1A1,TRAF2,TBP,PRDX4,AKT1,PELP1,NR2C2,POLG,STAT1,TP53BP2,PIN1,MIF,NR2C2AP,DDB2,HMGA1,CUX1,KRAS,BRCA1,NFKB1,GLRX,ATM,MPG,PPIA,UBE2N,PPIB,AIMP1,RHOA,CAV1,GNAS,UBN1,TFE3,ETV6,NFE2L2	117
Cell Cycle	G1 phase	Arrest in G1 phase	1.27e-06					RPL7A,PNPT1,ING3,RBL2,CSNK2A2,RPL23,PKM,LRWD1,MEN1,ILK,E2F3,ING2,STAT3,CAVIN3,RUNX1,ARNT,TMPO,GPS2,TFRC,ORC3,BAG3,EGFR,PIAS2,CRKL,RPL11,MLH1,FGF2,AATF,TIMP2,CDK5RAP3,CNDP2,NR3C1,PTGES3,SOX9,SPTAN1,JUN,TFDP2,SRSF3,CCN1,AKT1,CHEK2,FKBP1A,TP53,KLF4,NOTCH2,NCOA3,PURA,GNL3,USP36,E2F4,RPL5,UBR5,FN1,MAP2K3,LAS1L,DEGS1,EP400,BRCA1,NFKB1,CSNK2B,MNAT1,RHOA,RPL23A,DAXX,PARP1,IGFBP7,PIM1,TFCP2,LGALS3,SRPK2,ETV6,FZR1,CSNK2A1,NFE2L2	74
Cell Death and Survival	apoptosis	Apoptosis of sarcoma cell lines	1.31e-06		-0.225		-0.224	EIF2AK2,PML,ATG5,CSNK2A2,RRP1B,MCRS1,E2F3,ING2,UCHL5,MAD1L1,TAF6,GPS2,OSGIN1,EEF1A1,HTRA2,STAT2,UIMC1,XPO1,DNAJA3,NR3C1,NCL,AIFM1,ETS1,LIMS1,JUN,THOC1,AKT1,CHEK2,TP53,OTUB1,STAT1,HUWE1,NOL3,TP53BP2,YBX1,TP53BP1,MIF,CASP7,SIRT7,RACK1,ATM,CD99,UHRF2,RHOA,NUMB,CAV1,PRKCA,FOXK2,PRPS1,CSNK2A1,HCFC1	51
Cancer, Organismal Injury and Abnormalities, Renal and Urological Disease	renal cancer	Renal cancer	1.35e-06		0.302		0.301	RAE1,NDUFB7,PITRM1,PNISR,TUBA1A,ATR,ZFHX3,GPS2,RPL14,PCK2,GABARAPL2,POLG2,CTNNB1,CDK5RAP2,PABPC1,PCBP1,TBL1XR1,UQCRC2,TUBA4A,SETD2,CBS/CBSL,IFI16,ZMYND8,NUP62,PBRM1,ATXN2L,FKBP1A,KMT2B,ERCC5,TSFM,EIF4A2,METAP2,SLC9A3R1,MAN2A1,RPL5,PYGB,SEC24A,PLEKHA5,SIN3A,PPIL2,MAP2K3,NCOR1,GSTP1,WWP2,DHX30,PLOD2,TOR1A,DLST,LTA4H,ELOVL5,PARP1,USP34,DPY19L1,RALA,LUC7L2,KMT2D,TGIF1,HSP90AB1,SMARCAD1,CARS2,FOXJ2,TUBB3,YBX3,CHD3,BLVRB,THBS1,NUP153,PHF3,BCAS2,SLC30A9,PALLD,RALB,STAT3,MDN1,TCEAL4,SLFN5,CAD,CDC42EP3,TBX3,ERCC2,EGFR,DAD1,IGF2BP3,PIP4K2A,EIF4G2,SLC25A5,PLXND1,CHD4,ACOT1,RHOB,HNRNPH1,PTCD3,SOX9,GEMIN4,POLR1C,ASAP1,SNAPC4,TBP,AKT1,TUBB6,WDR33,UBR5,MSH6,POLG,TPM2,NFAT5,HSP90AA1,LMAN2L,TUBB,ATM,HAGH,KIAA0319L,FOXK2,GTF3C2,ATXN1,NCOR2,GNA13,LSM14A,CAVIN1,LAMC1,PKM,E2F3,GUK1,GLB1,PCF11,PPFIA1,SERF2,SYNJ2,GOLGA2,MKI67,HBP1,ANKLE2,TAF1,TRIM22,DIS3L2,PRCC,CCT3,CADM1,TIMP2,NUMA1,KDM6A,ZMAT2,RAI14,FANCD2,LARP4,MED12,GPRIN1,ARHGAP39,GNAI1,YEATS4,AIDA,TP53,HSPA14,PCNA,NOTCH2,NCOA3,PURA,RPL6,MGMT,SPTBN1,FAH,TUBB2A,HIST1H1C,FN1,ARHGEF7,PNP,ASNS,SRRM2,ARHGAP35,SLC1A4,ACOT7,UHRF2,KMT2C,HSD17B4,MACF1,ACAT1,IDH1,NUP214,BTAF1,BAP1,PIK3C2A,HPS3,TUBG1,BASP1,ATP6AP1,NBN,NDUFAF2,OSBPL3,STAG2,GUSB,SRRM1,ATRX,SRSF6,FLNA,AKAP2,RANBP2,ERLIN2,RGPD4 (includes others),ZEB1,EMC10,FGF2,PMS1,DCP1A,ASPM,TUBB4B,ZC3HC1,VPS13A,ARID1A,ESYT1,RUNX2,MSH2,SUN2,PDHB,INTS1,RBM28,CHEK2,MRE11,SSR1,PHF6,COX6B1,CSGALNACT2,SULT1A1,TPM1,NONO,M6PR,KRAS,BRCA1,NFKB1,TLK2,POFUT2,RRAS2,COL6A3,MNAT1,AKAP8,EEF1B2,HMOX1,SPARC,WRN,CAV1,GNAS,POLR1A,PIGT,MRPL51,TIMP3,LGALS3,TRMT6,TFE3,NFE2L2	248
Cell Cycle	interphase	Interphase of colorectal cancer cell lines	1.4e-06		1.8		1.8	SRSF3,CHEK2,AKT1,USP11,PKM,TP53,KLF4,NCOA3,MGMT,USP36,UBR5,CAVIN3,TFAP4,LAS1L,BRCA1,EGFR,SRC,RACK1,DDB1,ITGA6,MLH1,ORC2,FGF2,AATF,GNL3L,RHOA,DAXX,LGALS3,ZBED6	29
Cellular Assembly and Organization	formation	Formation of mitochondrial cristae	1.41e-06					MT-ATP6,ATP5PB,APOO,ATP5ME,ATP5F1D,ATP5PO,LETM1,AFG3L2,ATP5MG,ATP5F1A,ATP5PD,ATP5F1C,ATP5F1B,TARDBP	14
Cell Cycle, DNA Replication, Recombination, and Repair	recombination	Recombination of cells	1.47e-06		-0.425		-0.415	RFC3,ERCC1,TIMM13,RBMX,HNRNPC,MRE11,H2AFX,NCOA3,RAD54B,SNRNP27,IK,TP53BP1,DDA1,BRCA1,RAD50,SF3B5,PRPF6,DDB1,NDC1,ATM,PABPC1,MLH1,SUPT6H,SART1,RFC1,MMS22L,FANCD2,RPS9,CHD4,ZMYND8	30
Cancer, Endocrine System Disorders, Organismal Injury and Abnormalities, Reproductive System Disease	development	Development of gonadal tumor	1.49e-06					RAE1,TMEM9,AKR1B1,VPS18,MDC1,ALG5,AK3,SIN3B,TUBA1A,MYOF,RAD54B,ATR,PSIP1,ZFHX3,CTNNB1,LEMD3,HTRA2,LRRC41,PLCH1,TBL1XR1,CD47,GBF1,CS,TUBA4A,AIFM1,SETD2,AKR1C1/AKR1C2,MEAK7,BUD31,ERCC1,DNAJA1,PBRM1,EHMT2,KMT2B,EIF4A2,TMEM70,POLR1D,AGK,ARMC9,FARP1,SIN3A,NCOR1,WWP2,TPX2,NUMBL,EP400,OSBPL8,EIF1AX,GTF3C1,PPP3CA,DHTKD1,FBXO38,IGF2R,FARP2,OSBPL1A,PARP1,USP34,MGA,KMT2D,SEPT9,HSP90AB1,TBC1D10B,MAP4,SRGAP2,HCFC1,SMARCAD1,TUBB3,SIX4,MCRS1,BICD2,NUP153,PHF3,DDX3X,MYH9,STAT3,MDN1,SLFN5,ACTG1,CHD2,TBX3,HARS2,DOCK9,MTDH,ZNF668,DIAPH2,SEPT8,ERCC2,SLC22A18,EGFR,FOCAD,RGS20,COL5A1,PIP4K2A,SRCAP,ANKIB1,CABIN1,NACC2,BROX,STT3B,STX8,CIC,POLR1C,LSG1,CCT6A,NCLN,ASAP1,RNF121,SNAPC4,AKT1,H2AFX,LNPEP,MAGT1,MSH6,STAT1,ITCH,APTX,LRRC47,TPM2,NFAT5,HSP90AA1,ABCF2,LAS1L,IRS2,TUBB,ATM,PIBF1,TPR,SEC23B,TMTC3,GOLGB1,DPH2,ZBED6,POU2F1,NCOR2,DCLK1,GNA13,PKM,TLN2,E2F3,ZNF318,PPFIA1,SERF2,ALDH1A1,NUCB1,OAS3,GSTM2,EEF1D,WFS1,SMARCAL1,TAF1,SSU72,ZNF746,CPOX,RTN4,TAF7,KDM3B,KDM6A,CLASP1,PTPRG,MED12,ARHGAP39,SEC24C,STOM,SLC25A1,FOSL2,EPHA2,TP53,NOTCH2,NCOA3,AP1B1,SPTBN1,TUBB2A,HIST1H1C,FN1,PCNT,FNDC3B,DDX20,ROCK1,RIOK2,DNAJB6,INF2,EIF4G1,PLPP1,POLR1B,CSTF2,DHX8,RAP1GDS1,ARHGAP35,SNX21,GLMN,JMJD6,SART1,KMT2C,PDAP1,NEDD4,TMCO1,MAP2K2,SPAG7,CAST,CCDC47,HS1BP3,MRPL50,IDH1,SLC25A12,HNRNPA2B1,RRAS,BAP1,LUZP1,EIF5B,NPC1,HPS3,TUBG1,TRIB3,FLII,TNPO1,CDS2,RAI1,NBN,PNKP,STAG2,SEMA3C,SRRM1,ATRX,TUBAL3,TMEM192,DIP2B,N4BP2L2,LRPPRC,CKAP4,PRPF6,AKAP2,CRKL,STAT2,ERLIN2,CNOT1,YEATS2,HEATR1,PRG4,ASPM,TUBB4B,WIZ,XPO1,ZMPSTE24,DAPK3,RPF2,NR3C1,WDR19,VPS13A,DOCK11,ARF6,YES1,ARID1A,SCML2,FLOT1,RSL1D1,ITPA,CHEK2,ZMYM1,GNA12,DNAJB12,HSD17B12,GTF3C3,RAPH1,HSPE1,UBN2,RSBN1L,PHF6,TNS3,NUP205,SNX18,SEC16A,SUPT16H,ARHGEF18,DIAPH1,KRAS,BRCA1,COL6A3,JPT1,MPG,ETFB,RRBP1,SUPT6H,PCYOX1,MYH10,SUMF2,EEF1B2,STMN1,GNAS,LETM1,PHLDB1,COPA,TIMP3,MAT2B,VARS,SRPK2	295
Molecular Transport, Protein Synthesis, Protein Trafficking	localization	Localization of protein	1.5e-06		1.405		1.404	FTL,CASK,ATG5,C1QBP,SIX4,FAM126A,THBS1,ROCK2,FLOT2,STAT3,IST1,TFRC,ATP1B3,RAPGEF2,RAP2A,ERCC3,TRIM22,AKAP2,FLNA,JUP,FGF2,TMED2,RAB13,PRNP,PICALM,FCHO2,CBS/CBSL,EHD2,LYN,FLOT1,GAK,RSL1D1,AKT1,WNT5A,MECP2,MPP5,FKBP1A,PALM,MAPRE1,UFL1,EPHA2,TP53,FKBP4,SLC9A3R1,SPTBN1,USP8,ARHGDIA,PPIL2,ROCK1,DNAJB6,HYOU1,MIF,SEC16A,BTF3,EFR3A,RACK1,RAB34,PLOD3,TPR,TTC7A,SEPT2,CAV1,SOAT1,HLA-A,DHCR24,LGALS3,RAC1	67
Connective Tissue Disorders, Organismal Injury and Abnormalities, Skeletal and Muscular Disorders	bone lesion	Bone lesion	1.51e-06		-1.367		-1.369	BAZ1B,CCAR1,ATF7IP,TUBB3,TUBG1,YAP1,INPPL1,TUBA1A,STAG2,ATP2C1,SMAD3,CORO7/CORO7-PAM16,ATRX,P3H1,EGFR,USF1,LEMD3,FLNA,SRPK1,H3F3A/H3F3B,FGF2,EIF4G2,TUBB4B,TWISTNB,ACP1,NR3C1,FKBP10,TUBA4A,POLR1C,ARID1A,MSH2,ZMYM3,TFDP2,CHEK2,RPS26,FKBP1A,CRMP1,EPHA2,POLR1D,TP53,TUBB2A,TKT,GPX4,PCNT,SERPINH1,HSP90AA1,NUMBL,KRAS,TCOF1,LRCH1,BPTF,MYH10,PPIB,SENP1,SPARC,WRN,GNAS,LETM1,MGA,POLR1A,RPS28,IDH1,HSP90AB1,MAP4,CSNK2A1,DDR2	66
Cancer, Organismal Injury and Abnormalities, Reproductive System Disease	advanced prostate cancer	Advanced prostate cancer	1.52e-06					JUN,PAFAH1B1,AKT1,CHEK2,TUBB3,TUBG1,MRE11,E2F3,KLF4,NBN,TUBB2A,TUBA1A,MYO1C,MSH6,ATR,HSP90AA1,BRCA1,KRAS,COL6A3,ATM,TUBB4B,ANXA1,AKR1C3,PARP1,PMS2,NR3C1,ABRAXAS1,TUBA4A,HSP90AB1,CALD1,MSH2	31
Embryonic Development, Organismal Development	growth	Growth of embryo	1.54e-06		-0.421		-0.411	POU2F1,NCOR2,LPAR1,GNA13,XRCC1,SLC25A19,CST3,E2F3,ILK,GLB1,NFIC,GRN,ARNT,AGO2,RAPGEF2,SRC,TLN1,CTNNB1,HDAC3,TIMP2,SETDB1,LIMS1,LYN,ATF2,EPN2,RSU1,WNT5A,EHMT2,DCTN1,TP53,KLF4,METAP2,NCOA3,PURA,FN1,HUWE1,BYSL,NUMBL,EP400,CTNNA1,TCOF1,RAD50,EPN1,RHOG,NUMB,PCGF2,PARP1,KDM1A,MGAT1,AGO3,KAT2A,CHAF1A,RAC1,FOSL1,RRAS,SETD7,PAFAH1B1,RBL2,TUBG1,YAP1,SEL1L,FLII,DDX3X,NBN,STAT3,AGO1,RUNX1,HDAC1,ORC3,EGFR,ZEB1,HLTF,FGF2,ASPM,PRNP,NCL,SOX9,FOXF1,ELAVL1,VPS53,ARID1A,ACVR1,PAGR1,KDM5B,DLD,TBP,THOC1,INTS1,AKT1,GNA12,SMARCA5,PELO,ARNTL,STAT1,CHD8,DAGLB,TRRAP,FMR1,KRAS,PLCD1,BRCA1,GCLC,NOC3L,TLK2,IRS2,CSNK2B,CBR1,ATM,ITGA6,PNO1,GNAS	111
Cellular Function and Maintenance	engulfment	Engulfment of tumor cell lines	1.56e-06		0.3		0.312	SRSF3,ATP6V0D1,WNT5A,FOXP1,ATP6AP1,BICD1,PALLD,RALB,CLIP1,SCARB2,NUF2,LRPAP1,HSP90AA1,RPS21,ATP6V1E1,SH3KBP1,KRAS,SRC,RRAS2,RACK1,LMAN2,FGF2,HMOX1,SART1,ATP6V0C,ANXA1,RHOA,RHOG,CD47,CDC5L,CAV1,DNM2,RHOB,NCL,CSK,RALA,FCHO2,PLD2,SFPQ,ARF6,PFN2,RAC1,LYN	43
Cancer, Endocrine System Disorders, Organismal Injury and Abnormalities, Reproductive System Disease	development	Development of ovarian tumor	1.59e-06					RAE1,TMEM9,AKR1B1,VPS18,MDC1,ALG5,AK3,SIN3B,TUBA1A,MYOF,RAD54B,ATR,PSIP1,ZFHX3,CTNNB1,LEMD3,HTRA2,LRRC41,PLCH1,TBL1XR1,CD47,GBF1,CS,TUBA4A,AIFM1,SETD2,AKR1C1/AKR1C2,MEAK7,BUD31,ERCC1,DNAJA1,PBRM1,EHMT2,KMT2B,EIF4A2,TMEM70,POLR1D,AGK,ARMC9,FARP1,SIN3A,NCOR1,WWP2,TPX2,NUMBL,EP400,OSBPL8,EIF1AX,GTF3C1,PPP3CA,DHTKD1,FBXO38,IGF2R,FARP2,OSBPL1A,PARP1,USP34,MGA,KMT2D,SEPT9,HSP90AB1,TBC1D10B,MAP4,SRGAP2,HCFC1,SMARCAD1,TUBB3,SIX4,MCRS1,BICD2,NUP153,PHF3,DDX3X,MYH9,STAT3,MDN1,SLFN5,ACTG1,CHD2,TBX3,HARS2,DOCK9,MTDH,ZNF668,DIAPH2,SEPT8,ERCC2,SLC22A18,EGFR,FOCAD,RGS20,COL5A1,PIP4K2A,SRCAP,ANKIB1,CABIN1,NACC2,BROX,STT3B,STX8,CIC,POLR1C,LSG1,CCT6A,NCLN,ASAP1,RNF121,SNAPC4,AKT1,H2AFX,LNPEP,MAGT1,MSH6,STAT1,ITCH,APTX,LRRC47,TPM2,NFAT5,HSP90AA1,ABCF2,LAS1L,IRS2,TUBB,ATM,PIBF1,TPR,SEC23B,TMTC3,GOLGB1,DPH2,ZBED6,POU2F1,NCOR2,DCLK1,GNA13,PKM,TLN2,E2F3,ZNF318,PPFIA1,SERF2,ALDH1A1,NUCB1,OAS3,GSTM2,EEF1D,WFS1,SMARCAL1,TAF1,SSU72,ZNF746,CPOX,RTN4,TAF7,KDM3B,KDM6A,CLASP1,PTPRG,MED12,ARHGAP39,SEC24C,STOM,FOSL2,EPHA2,TP53,NOTCH2,NCOA3,AP1B1,SPTBN1,TUBB2A,HIST1H1C,FN1,PCNT,FNDC3B,DDX20,ROCK1,RIOK2,DNAJB6,INF2,EIF4G1,PLPP1,POLR1B,CSTF2,DHX8,RAP1GDS1,ARHGAP35,SNX21,GLMN,JMJD6,SART1,KMT2C,PDAP1,NEDD4,TMCO1,MAP2K2,SPAG7,CAST,CCDC47,HS1BP3,MRPL50,IDH1,SLC25A12,HNRNPA2B1,RRAS,BAP1,LUZP1,EIF5B,NPC1,HPS3,TUBG1,TRIB3,FLII,TNPO1,CDS2,RAI1,NBN,PNKP,STAG2,SEMA3C,SRRM1,ATRX,TUBAL3,TMEM192,DIP2B,N4BP2L2,LRPPRC,CKAP4,PRPF6,AKAP2,CRKL,STAT2,ERLIN2,CNOT1,YEATS2,HEATR1,PRG4,ASPM,TUBB4B,WIZ,XPO1,ZMPSTE24,DAPK3,RPF2,NR3C1,WDR19,VPS13A,DOCK11,ARF6,YES1,ARID1A,SCML2,FLOT1,RSL1D1,ITPA,CHEK2,ZMYM1,GNA12,DNAJB12,HSD17B12,GTF3C3,RAPH1,HSPE1,UBN2,RSBN1L,PHF6,TNS3,NUP205,SNX18,SEC16A,SUPT16H,ARHGEF18,DIAPH1,KRAS,BRCA1,COL6A3,JPT1,MPG,ETFB,RRBP1,SUPT6H,PCYOX1,MYH10,SUMF2,EEF1B2,STMN1,GNAS,LETM1,PHLDB1,COPA,TIMP3,MAT2B,VARS,SRPK2	294
Cancer, Organismal Injury and Abnormalities, Reproductive System Disease	endometrioid endometrial adenocarcinoma	Endometrioid endometrial adenocarcinoma	1.6e-06					TMEM11,TMEM9,URB2,DHODH,RPS24,HNRNPL,ZNF512,CCNT2,RSPRY1,CLPX,ATR,CTNNB1,LEMD3,CDK5RAP2,PABPC1,SPAST,HDAC3,LRRC41,SEPHS1,ABLIM3,GBF1,DOCK10,ZC3H15,RANBP10,TUBA4A,SLC25A46,CTH,ZMYND8,ZNHIT6,POLRMT,AGK,FARP1,MTG1,SIN3A,CREBBP,AARS2,MRPL1,LSM14B,SAFB,NFIL3,EIF1AX,METTL15,MRPS22,USP34,GFM1,ZKSCAN1,NSUN4,RALA,LUC7L2,ACSL3,KMT2D,WASHC4,KDM4A,THOC5,TBC1D10B,TMEM126A,NUP188,FOXJ2,THBS1,PALLD,MDN1,SLFN5,RUNX1,ALG10B,MARCKSL1,CDC42EP3,ZNF146,DOCK9,EMC1,SCLY,GEMIN5,RPS7,POLR3E,VAV2,SRBD1,CHD4,PICALM,CABIN1,BROX,CIC,LSG1,AKT1,FOXJ3,SMARCA5,MT-ND1,ZNF609,SETX,TRIR,COL4A3BP,MSH6,RECQL5,CHD8,CASP4,TRRAP,NOC3L,BACH1,DDB1,TPR,SEC23B,MON2,RCOR3,NCOR2,DCLK1,TRAPPC2L,DCAF13,USP11,LAMC1,ATP11C,TXNDC5,WDR43,OAS3,ATP2C1,FYTTD1,RBM20,DNAJC6,PGM1,DIS3L2,TIMP2,KDM3B,GNB2,MRPL44,MYLK,TSR1,IKBIP,EIF2S1,THOP1,HNRNPU,ZNF148,NUP54,RBMX,HDLBP,TP53,NUP93,DOCK1,NOTCH2,VPS39,SPTBN1,USP36,G3BP2,FN1,USP8,GIGYF2,CCT5,TARDBP,CSTF2,PUS7,ATXN2,MEMO1,RPAP3,KMT2C,MRPS30,NUP214,BAP1,HTATSF1,SETD7,CASK,EHMT1,TUBG1,TRIP12,SEL1L,PDHX,TNPO1,NBN,KIF4A,NHS,JARID2,FKBP9,ADAM9,N4BP2L2,PSMG4,FLNA,MRPL49,PRPF6,RIF1,SCFD1,PRG4,TUBB4B,XPO1,ALG11,SPATS2L,UBLCP1,KCNAB2,HSPH1,ZMYM2,NOMO1 (includes others),HSPD1,GTF3C3,BICD1,UBN2,ILKAP,RSBN1L,MOB1A,SACS,FMR1,TLK2,VPS16,ITGA6,SEPT6,SUMF2,TRIM23,DHX38,TIMP3,PCMTD1,TACC1,LPAR1,HSPA13,MDC1,UBE3B,AQR,ALG5,ENGASE,TIGD2,TUBA1A,EIF3E,SAP30,NCOA6,PSIP1,ZFHX3,RPL14,TRAF6,ERCC3,FERMT2,JUP,XXYLT1,SUGP1,GTF3C5,HMBOX1,SMARCA1,NFIX,SETD2,AKR1C1/AKR1C2,IFI16,DIAPH3,PRPF31,POLR3A,KIF20A,GNAO1,YME1L1,YKT6,RBBP7,TSFM,TAF9B,MRPL38,MSL1,RBM25,E2F4,MAN2A1,YTHDF1,NCOR1,PIGK,WWP2,TPX2,EP400,CTNNA1,OSBPL8,ARFGEF1,EFR3A,DLST,DHTKD1,TM9SF2,IGF2R,ACSL4,LIG3,MGA,MRPS31,SEPT9,KARS,HSP90AB1,DERA,MMP14,GRB10,CCAR1,RASAL2,DNAJC13,ATF7IP,TUBB3,RBL2,BICD2,NUP153,TRAPPC10,AAAS,PHF3,MPRIP,CAD,DCPS,CHD2,TMPO,DIAPH2,ORC3,EGFR,UACA,SLTM,MGST1,FOCAD,COL5A1,SEC61A1,SOX9,FAM98C,DOCK5,KDM5A,CCDC134,MCM3AP,TAMM41,LARP1,ACOX1,STAT1,NUF2,MRPS35,CUX1,DRAP1,PLCD1,SGPL1,ATM,KTN1,YBEY,IFRD1,USP28,TPP2,PNN,TLN2,GLA,OCRL,IK,MKI67,MDH1,CPSF2,TAF1,RAPGEF2,MRPL47,LRRC57,BZW2,LIN9,ADD3,PI4KA,ZFC3H1,CAPN5,MED12,LONP1,SPTAN1,NNMT,LMF2,CRMP1,MPDZ,PARVA,KLF4,RALY,TUBB2A,DARS2,PCNT,PPHLN1,CISD2,ALG9,TMEM33,RIOK2,INF2,XRN2,LAMA4,EIF4G1,ZNF384,ITIH4,SLC2A3,GPATCH1,THOC6,ARHGAP35,SOS1,PRKCA,PLD2,CAST,SP3,HS1BP3,CHAF1A,SLC25A12,PAXX,DDR2,EIF2AK2,ZNF638,INTS7,LAMB1,HPS3,NQO2,ZNF644,MAP2,STAG2,TADA1,EXOC6B,SEMA3C,SEPT10,MAP1B,BRD8,AGPS,ABCE1,ATRX,USF1,ARHGEF10,INTS13,RGPD4 (includes others),CNOT1,ASPM,PTPN1,EMSY,KIF2C,PMS2,RPF2,NR3C1,WDR19,FKBP10,TALDO1,ACVR1,ARID1A,KDM5B,CHEK2,EPC2,MPP5,PPP1R7,GNA12,EPRS,EIF2S2,NUP205,CSGALNACT2,SH3BP4,ARFGEF2,UGGT2,TP53BP1,NONO,SEC16A,M6PR,DDB2,DHRS7B,KRAS,COL6A3,LACTB,GBE1,MYH10,EEF1B2,SENP1,CSDE1,GNAS,DNAJA2,HARS,ABRAXAS1,UBN1,TRIM38,TRUB1,ICE1,CSNK2A1,DHX9,NFE2L2	447
DNA Replication, Recombination, and Repair	conformational modification	Conformational modification of DNA	1.61e-06		-0.697		-0.69	POU2F1,JUN,DDB2,HMGA1,ERCC2,TBP,DNAJB1,SSRP1,SUB1,ERCC5,WRN,PURA,NCL,XPC,ERCC3,TWNK	16
Cancer, Hereditary Disorder, Organismal Injury and Abnormalities, Reproductive System Disease	hereditary breast and/or ovarian cancer	Hereditary breast and/or ovarian cancer	1.67e-06					BRCA1,KRAS,EGFR,CHEK2,TUBB3,ATM,TUBG1,PHB,NQO2,MLH1,PMS1,MRE11,NQO1,TP53,TUBB4B,NBN,TUBB2A,TUBA1A,PARP1,MSH6,ABRAXAS1,TUBA4A,NCOR1,MSH2	24
Cancer, Endocrine System Disorders, Organismal Injury and Abnormalities, Reproductive System Disease	ovarian adenocarcinoma	Ovarian adenocarcinoma	1.75e-06					RAE1,TMEM9,AKR1B1,VPS18,MDC1,ALG5,AK3,SIN3B,TUBA1A,MYOF,RAD54B,ATR,PSIP1,ZFHX3,CTNNB1,LEMD3,HTRA2,LRRC41,PLCH1,TBL1XR1,CD47,GBF1,CS,TUBA4A,AIFM1,SETD2,AKR1C1/AKR1C2,MEAK7,BUD31,ERCC1,DNAJA1,PBRM1,EHMT2,KMT2B,EIF4A2,TMEM70,POLR1D,AGK,ARMC9,FARP1,SIN3A,NCOR1,WWP2,TPX2,NUMBL,EP400,OSBPL8,EIF1AX,GTF3C1,PPP3CA,DHTKD1,FBXO38,IGF2R,FARP2,OSBPL1A,PARP1,USP34,MGA,KMT2D,SEPT9,HSP90AB1,TBC1D10B,MAP4,SRGAP2,HCFC1,SMARCAD1,TUBB3,SIX4,MCRS1,BICD2,NUP153,PHF3,DDX3X,MYH9,STAT3,MDN1,SLFN5,ACTG1,CHD2,TBX3,HARS2,DOCK9,MTDH,ZNF668,DIAPH2,SEPT8,ERCC2,SLC22A18,EGFR,FOCAD,RGS20,COL5A1,PIP4K2A,SRCAP,ANKIB1,CABIN1,NACC2,BROX,STT3B,STX8,CIC,POLR1C,LSG1,CCT6A,NCLN,ASAP1,RNF121,SNAPC4,AKT1,H2AFX,LNPEP,MAGT1,MSH6,STAT1,ITCH,APTX,LRRC47,TPM2,NFAT5,HSP90AA1,ABCF2,LAS1L,IRS2,TUBB,ATM,PIBF1,TPR,SEC23B,TMTC3,GOLGB1,DPH2,ZBED6,POU2F1,NCOR2,DCLK1,GNA13,PKM,TLN2,E2F3,ZNF318,PPFIA1,SERF2,ALDH1A1,NUCB1,OAS3,GSTM2,EEF1D,WFS1,SMARCAL1,TAF1,SSU72,ZNF746,CPOX,RTN4,TAF7,KDM3B,KDM6A,CLASP1,PTPRG,MED12,ARHGAP39,SEC24C,STOM,FOSL2,EPHA2,TP53,NOTCH2,NCOA3,AP1B1,SPTBN1,TUBB2A,HIST1H1C,FN1,PCNT,FNDC3B,DDX20,ROCK1,RIOK2,DNAJB6,INF2,EIF4G1,PLPP1,POLR1B,CSTF2,DHX8,RAP1GDS1,ARHGAP35,SNX21,GLMN,JMJD6,SART1,KMT2C,PDAP1,NEDD4,TMCO1,MAP2K2,SPAG7,CAST,CCDC47,HS1BP3,MRPL50,IDH1,SLC25A12,HNRNPA2B1,RRAS,BAP1,LUZP1,EIF5B,NPC1,HPS3,TUBG1,TRIB3,FLII,TNPO1,CDS2,RAI1,PNKP,STAG2,SEMA3C,SRRM1,ATRX,TUBAL3,TMEM192,DIP2B,N4BP2L2,LRPPRC,CKAP4,PRPF6,AKAP2,CRKL,STAT2,ERLIN2,CNOT1,YEATS2,HEATR1,PRG4,ASPM,TUBB4B,WIZ,XPO1,ZMPSTE24,DAPK3,RPF2,NR3C1,WDR19,VPS13A,DOCK11,ARF6,YES1,ARID1A,SCML2,FLOT1,RSL1D1,ITPA,CHEK2,ZMYM1,GNA12,DNAJB12,HSD17B12,GTF3C3,RAPH1,HSPE1,UBN2,RSBN1L,PHF6,TNS3,NUP205,SNX18,SEC16A,SUPT16H,ARHGEF18,DIAPH1,KRAS,BRCA1,COL6A3,JPT1,MPG,ETFB,RRBP1,SUPT6H,PCYOX1,MYH10,SUMF2,EEF1B2,STMN1,GNAS,LETM1,PHLDB1,COPA,TIMP3,MAT2B,VARS,SRPK2	293
Cellular Assembly and Organization, DNA Replication, Recombination, and Repair	formation	Formation of nuclear pores	1.78e-06	Decreased	-2		-1.995	NUP98,NDC1,NUP205,NUP107,NUP153,RTN4,NUP93,CDK1	8
Cancer, Neurological Disease, Organismal Injury and Abnormalities	cerebellar neoplasm	Cerebellar neoplasm	1.8e-06		1.126		1.125	AKT1,TUBB3,KDM5A,TUBG1,YAP1,TP53,DDX3X,NBN,TUBB2A,TUBA1A,MSH6,GSR,CREBBP,HSP90AA1,HDAC1,NONO,TRRAP,TAF1,KRAS,HDAC2,TLK2,GEMIN5,IRS2,CTNNB1,STAT2,H3F3A/H3F3B,MLH1,HDAC3,SOS1,ABCG2,KDM6A,TUBB4B,WRN,KMT2C,PARP1,PMS2,KDM1A,GNAS,KMT2D,MAP2K2,TUBA4A,SETD2,HSP90AB1,IDH1,ARID1A,BAP1,ZMYM3	47
Cancer, Neurological Disease, Organismal Injury and Abnormalities	glioblastoma cancer	Glioblastoma	1.8e-06					LPAR1,PKM,GLB1,TUBA1A,ALDH1A1,ATR,SYNJ2,MKI67,TAF1,RAPGEF2,SRC,CTNNB1,H3F3A/H3F3B,MLH1,KDM6A,HNRNPA1,TRAM2,CHMP2A,TUBA4A,MED12,SETD2,HLA-B,MBD2,RSU1,GNAO1,PBRM1,KMT2B,EPHA2,TP53,SUMO3,DOCK1,TGFBI,SLC9A3R1,MGMT,TUBB2A,HIST1H1C,RPL5,FN1,SEC11A,SIN3A,CREBBP,NCOR1,MAP4K4,PREPL,CD99,ARHGAP35,FAM111A,KMT2C,PARP1,KMT2D,MAP2K2,IDH1,HSP90AB1,HNRNPA2B1,RAC1,BCL2L12,DDR2,BAP1,MMP14,TUBB3,TUBG1,MYH9,PALLD,STAT3,STAG2,GSR,PA2G4,DVL2,ATRX,COL4A1,EGFR,FLNA,TGFB2,FGF2,ATP2A2,CDK5,ABCG2,TUBB4B,ADGRE5,SOX9,GOT1,ARID1A,MSH2,MARCKS,VEZF1,AKT1,CHEK2,MSH6,PHF6,PIN1,HSP90AA1,ATP6V1E1,BRCA1,KRAS,ATM,GLIPR1,CAV1,TSPYL1,ATXN1	99
Cancer, Organismal Injury and Abnormalities, Respiratory Disease	non-small cell lung carcinoma	Stage I non-small cell lung carcinoma	1.82e-06					EEF1A1,EGFR,FTL,TUBB3,POLR2A,TUBG1,PPIA,SERBP1,TUBB4B,TUBB2A,TUBA1A,RPL7,AGO1,FN1,PRKRA,ACTR10,TUBA4A,AGO2,RPS27A,EIF4A1,HSP90AB1,HSP90AA1,TMSB10/TMSB4X	23
Cancer, Organismal Injury and Abnormalities, Reproductive System Disease	endometrial carcinoma	Endometrial carcinoma	1.97e-06					TMEM11,TMEM9,URB2,DHODH,RPS24,HNRNPL,ZNF512,CCNT2,ADI1,RSPRY1,CLPX,SCARB2,ATR,CTNNB1,LEMD3,CDK5RAP2,PABPC1,SPAST,HDAC3,LRRC41,SEPHS1,ABLIM3,GBF1,DOCK10,ZC3H15,RANBP10,SFPQ,TUBA4A,SLC25A46,CTH,ZMYND8,FAM172A,FKBP1A,KMT2B,EIF4A2,DCTN1,ZNHIT6,POLRMT,AGK,FARP1,MTG1,SLC9B2,SIN3A,CREBBP,AARS2,MRPL1,LSM14B,SAFB,NFIL3,CDH13,EIF1AX,METTL15,PARP1,MRPS22,USP34,GFM1,ZKSCAN1,NSUN4,RALA,LUC7L2,KMT2D,ACSL3,WASHC4,KDM4A,THOC5,TBC1D10B,ZMYM4,TMEM126A,NUP188,FOXJ2,THBS1,PALLD,MDN1,MYO1C,SLFN5,RUNX1,ALG10B,MARCKSL1,CDC42EP3,ZNF146,DOCK9,EMC1,SCLY,GEMIN5,RPS7,IGF2BP3,POLR3E,VAV2,SRBD1,CHD4,PICALM,CABIN1,BROX,CIC,LUC7L,LSG1,AKT1,FOXJ3,OSGEPL1,SMARCA5,MT-ND1,ZNF609,SETX,TRIR,COL4A3BP,MSH6,RECQL5,TPM2,CHD8,HSP90AA1,CASP4,TRRAP,NOC3L,BACH1,CSNK2B,DDB1,TPR,SEC23B,MON2,RCOR3,NCOR2,DCLK1,PTBP1,SLAIN2,TRAPPC2L,DCAF13,CAVIN1,USP11,LAMC1,PKM,PCF11,ATP11C,PRR14,TXNDC5,WDR43,OAS3,ATP2C1,FYTTD1,RBM20,SMARCAL1,DNAJC6,PGM1,DIS3L2,TIMP2,SETDB1,KDM3B,GNB2,MRPL44,MYLK,TSR1,IKBIP,EIF2S1,GTF2H3,THOP1,HNRNPU,ZNF148,NUP54,RBMX,HDLBP,TP53,CBX4,NUP93,DOCK1,NOTCH2,VPS39,SPTBN1,USP36,G3BP2,FN1,USP8,GIGYF2,CCT5,TARDBP,CSTF2,PUS7,ATXN2,MEMO1,RPAP3,KMT2C,SLC25A6,MRPS30,MRPL50,IDH1,NUP214,BAP1,HTATSF1,SETD7,CASK,EHMT1,TUBG1,GET4,TRIP12,SEL1L,PDHX,TNPO1,NBN,KIF4A,NHS,JARID2,ISY1,FKBP9,BRD2,ADAM9,N4BP2L2,PSMG4,FLNA,MRPL49,PRPF6,RIF1,SCFD1,PRG4,TUBB4B,XPO1,ALG11,SPATS2L,UBLCP1,TWF2,FMNL2,KCNAB2,HSPH1,MSH2,ZMYM2,NOMO1 (includes others),HSPD1,STOML2,GTF3C3,BICD1,UBN2,ILKAP,RSBN1L,MOB1A,SACS,FMR1,TLK2,VPS16,ITGA6,SEPT6,SUMF2,EIF3D,TRIM23,DHX38,TIMP3,PCMTD1,TACC1,LPAR1,HSPA13,MDC1,UBE3B,AQR,ALG5,ENGASE,TIGD2,TUBA1A,EIF3E,SAP30,NCOA6,PSIP1,ZFHX3,RPL14,TRAF6,ERCC3,FERMT2,SETD1A,JUP,PCBP1,XXYLT1,TBL1XR1,NOLC1,SUGP1,GTF3C5,HMBOX1,SMARCA1,PTGES3,NFIX,SETD2,AKR1C1/AKR1C2,IFI16,DIAPH3,PRPF31,POLR3A,KIF20A,PBRM1,GNAO1,YME1L1,YKT6,RBBP7,TSFM,TAF9B,MRPL38,MSL1,RBM25,E2F4,TPST1,MAN2A1,RPL5,CBX2,YTHDF1,NCOR1,PIGK,WWP2,TPX2,EP400,CTNNA1,OSBPL8,ARFGEF1,EFR3A,DLST,DHTKD1,TM9SF2,IGF2R,ACSL4,LIG3,MGA,MRPS31,SEPT9,KARS,HSP90AB1,DERA,MMP14,GRB10,CCAR1,YARS,RASAL2,DNAJC13,ATF7IP,TUBB3,RBL2,BICD2,NUP153,TRAPPC10,AAAS,PHF3,MPRIP,MYH9,CAD,GSR,DCPS,CHD2,TMPO,TBX3,OSGIN1,DIAPH2,ORC3,ERCC2,SAMD1,EGFR,NSL1,UACA,SLTM,MGST1,FOCAD,COL5A1,SEC61A1,SOX9,FAM98C,DOCK5,WRNIP1,KDM5A,CCDC134,MCM3AP,TAMM41,LARP1,ACOX1,STAT1,NUF2,MRPS35,CUX1,DRAP1,PLCD1,SGPL1,ATM,HAGH,KTN1,YBEY,IFRD1,USP28,TPP2,PNN,TLN2,GLA,OCRL,PPFIA1,IK,MKI67,MDH1,CPSF2,RPL19,TAF1,RAPGEF2,MRPL47,LRRC57,MLH1,BZW2,LIN9,ADD3,KDM6A,PI4KA,ZFC3H1,CAPN5,ACOT8,MED12,LONP1,SPTAN1,NNMT,LMF2,GPC1,CRMP1,MPDZ,PARVA,KLF4,RALY,TUBB2A,DARS2,PCNT,PPHLN1,CISD2,ALG9,TMEM33,RIOK2,INF2,XRN2,LAMA4,EIF4G1,ZNF384,ITIH4,SLC2A3,GPATCH1,THOC6,ARHGAP35,PUM1,SOS1,PLEC,CHID1,PRKCA,HSD17B4,PLD2,CAST,SP3,HS1BP3,CHAF1A,SLC25A12,PAXX,DNAJC7,DDR2,EIF2AK2,ZNF638,UTP20,INTS7,LAMB1,HPS3,NQO2,ZNF644,MAP2,STAG2,TADA1,EXOC6B,SEMA3C,SEPT10,MAP1B,BRD8,AGPS,ABCE1,ATRX,USF1,ARHGEF10,INTS13,RGPD4 (includes others),CNOT1,FGF2,ASPM,PTPN1,EMSY,KIF2C,PMS2,RPF2,NR3C1,WDR19,FKBP10,TALDO1,ACVR1,ARID1A,KDM5B,CHEK2,EPC2,MPP5,PPP1R7,GNA12,EPRS,EIF2S2,PHF6,KCTD12,NUP205,CSGALNACT2,SH3BP4,ARFGEF2,UGGT2,TP53BP1,NONO,SEC16A,M6PR,DDB2,DHRS7B,KRAS,BRCA1,TFB2M,COL6A3,LACTB,GBE1,MYH10,EEF1B2,SENP1,CSDE1,GNAS,DNAJA2,HARS,ABRAXAS1,UBN1,TRIM38,TRUB1,ICE1,CSNK2A1,DHX9,NFE2L2	523
Cancer, Organismal Injury and Abnormalities, Reproductive System Disease	malignant neoplasm of prostate	Metastatic malignant neoplasm of prostate	2.17e-06					JUN,PAFAH1B1,AKT1,CHEK2,TUBB3,TUBG1,MRE11,E2F3,NBN,TUBB2A,TUBA1A,MYO1C,MSH6,ATR,HSP90AA1,BRCA1,KRAS,COL6A3,ATM,TUBB4B,ANXA1,AKR1C3,PARP1,PMS2,NR3C1,ABRAXAS1,TUBA4A,HSP90AB1,CALD1,MSH2	30
Cell Death and Survival	anoikis	Anoikis	2.19e-06		0.372		0.369	PML,AKT1,RBL2,EPHA2,THBS1,ILK,TP53,NCOA3,GRN,FN1,TPM1,NUMBL,KRAS,EEF1A1,EGFR,COL4A1,SRC,TLN1,RRAS2,CTNNB1,UCHL1,HTRA2,CD99,ZEB1,DAP3,RHOA,CAV1,PRKCA,RHOB,PTRH2,LGALS3,BID,RRAS,RAC1,SHC1	35
Cancer, Organismal Injury and Abnormalities	borderline tumor	Borderline tumor	2.21e-06					KRAS,EGFR,TUBB3,CTNNB1,FLNA,TUBG1,TUBB4B,TUBB2A,TUBA1A,KMT2D,SEPT9,MED12,TUBA4A,SETD2	14
Cancer, Organismal Injury and Abnormalities, Respiratory Disease	lung adenocarcinoma	Stage I-IIIA lung adenocarcinoma	2.21e-06					EGFR,TUBB3,POLR2A,TUBG1,SERBP1,TUBB4B,TUBB2A,TUBA1A,AGO1,PRKRA,TUBA4A,AGO2,HSP90AB1,HSP90AA1	14
Cancer, Endocrine System Disorders, Organismal Injury and Abnormalities, Reproductive System Disease	epithelial ovarian tumor	Ovarian carcinoma	2.26e-06					RAE1,TMEM9,AKR1B1,VPS18,MDC1,ALG5,AK3,SIN3B,TUBA1A,MYOF,RAD54B,ATR,PSIP1,ZFHX3,PCK2,CTNNB1,LEMD3,HTRA2,LRRC41,PLCH1,TBL1XR1,CD47,GBF1,CS,TUBA4A,AIFM1,SETD2,AKR1C1/AKR1C2,MEAK7,BUD31,SETMAR,ERCC1,DNAJA1,PBRM1,EHMT2,KMT2B,EIF4A2,TMEM70,POLR1D,AGK,ARMC9,FARP1,SIN3A,CREBBP,NCOR1,GSTP1,WWP2,TPX2,NUMBL,EP400,OSBPL8,EIF1AX,GTF3C1,PPP3CA,DHTKD1,FBXO38,IGF2R,FARP2,OSBPL1A,PARP1,USP34,MGA,KMT2D,SEPT9,HSP90AB1,TBC1D10B,MAP4,SRGAP2,HCFC1,SMARCAD1,TUBB3,SIX4,MCRS1,BICD2,NUP153,PHF3,DDX3X,MYH9,STAT3,MDN1,SLFN5,ACTG1,CAD,CHD2,TBX3,HARS2,DOCK9,MTDH,ZNF668,DIAPH2,SEPT8,ERCC2,SLC22A18,EGFR,FOCAD,RGS20,COL5A1,PIP4K2A,SRCAP,ANKIB1,CABIN1,NACC2,BROX,STT3B,STX8,CIC,POLR1C,LSG1,CCT6A,NCLN,ASAP1,RNF121,SNAPC4,AKT1,H2AFX,UBR5,LNPEP,MAGT1,MSH6,STAT1,ITCH,APTX,LRRC47,TPM2,NFAT5,HSP90AA1,ABCF2,LAS1L,IRS2,TUBB,ATM,ORC2,PIBF1,TPR,SEC23B,TMTC3,GOLGB1,DPH2,ZBED6,POU2F1,NCOR2,DCLK1,PTBP1,GNA13,PKM,TLN2,E2F3,ZNF318,PPFIA1,SERF2,ALDH1A1,NUCB1,OAS3,GSTM2,EEF1D,WFS1,SMARCAL1,TAF1,SSU72,ZNF746,CPOX,MLH1,RTN4,TAF7,KDM3B,KDM6A,CLASP1,FANCD2,PTPRG,MED12,ARHGAP39,SEC24C,STOM,FOSL2,EPHA2,TP53,NOTCH2,NCOA3,AP1B1,SPTBN1,TUBB2A,HIST1H1C,FN1,PCNT,LRRC14,FNDC3B,DDX20,ROCK1,RIOK2,DNAJB6,INF2,EIF4G1,PLPP1,POLR1B,CSTF2,DHX8,RAP1GDS1,ARHGAP35,SNX21,GLMN,JMJD6,SART1,KMT2C,PDAP1,NEDD4,TMCO1,MAP2K2,SPAG7,CAST,CCDC47,HS1BP3,MRPL50,IDH1,SLC25A12,HNRNPA2B1,RRAS,BAP1,LUZP1,EIF5B,NPC1,HPS3,TUBG1,TRIB3,FLII,TNPO1,CDS2,RAI1,PNKP,STAG2,SEMA3C,SRRM1,ATRX,TUBAL3,TMEM192,DIP2B,N4BP2L2,LRPPRC,CKAP4,PRPF6,AKAP2,CRKL,STAT2,ERLIN2,HLTF,CNOT1,YEATS2,HEATR1,PRG4,ASPM,TUBB4B,WIZ,XPO1,ZMPSTE24,DAPK3,RPF2,NR3C1,WDR19,VPS13A,DOCK11,ARF6,YES1,ARID1A,SCML2,FLOT1,RSL1D1,ITPA,CHEK2,ZMYM1,GNA12,DNAJB12,HSD17B12,GTF3C3,RAPH1,HSPE1,UBN2,RSBN1L,PHF6,TNS3,NUP205,TP53BP2,SNX18,SEC16A,SUPT16H,ARHGEF18,DIAPH1,KRAS,BRCA1,NFKB1,COL6A3,JPT1,MPG,ETFB,RRBP1,SUPT6H,PCYOX1,MYH10,SUMF2,EEF1B2,STMN1,GNAS,LETM1,PHLDB1,COPA,TIMP3,MAT2B,VARS,SRPK2	307
Cancer, Organismal Injury and Abnormalities, Respiratory Disease	non-small cell lung cancer	Stage I-IIIA non-small cell lung cancer	2.4e-06					FTL,TUBB3,POLR2A,TUBG1,TUBB2A,TUBA1A,FN1,AGO1,AGO2,EIF4A1,HSP90AA1,KRAS,EEF1A1,EGFR,PPIA,SERBP1,TUBB4B,RPL7,PRKRA,NR3C1,ACTR10,TUBA4A,RPS27A,HSP90AB1,TMSB10/TMSB4X	25
Developmental Disorder, Hereditary Disorder, Metabolic Disease, Organismal Injury and Abnormalities	congenital disorder of glycosylation type 1	Congenital disorder of glycosylation type 1	2.4e-06					MPDU1,PGM1,PMM2,SSR4,ALG11,ALG6,ALG3,CAD,ALG9,ALG12,STT3B,DDOST,ALG8	13
Gene Expression	transcription	Transcription of rRNA	2.41e-06		-0.152		-0.152	NOLC1,GTF3C1,POLR1B,MARS,RPL11,NMNAT1,POLR1A,CAVIN1,RRP8,TP53,WRN,SIRT7	12
Organismal Injury and Abnormalities, Renal and Urological Disease	renal lesion	Renal lesion	2.56e-06		1.798		1.794	RAE1,GNA11,NDUFB7,SMURF2,PITRM1,PNISR,TUBA1A,ATR,ZFHX3,GPS2,RPL14,PCK2,GABARAPL2,POLG2,CTNNB1,CDK5RAP2,PABPC1,PCBP1,TBL1XR1,UQCRC2,TUBA4A,SETD2,CBS/CBSL,IFI16,ZMYND8,APRT,NUP62,PBRM1,ATXN2L,FKBP1A,KMT2B,ERCC5,TSFM,EIF4A2,METAP2,SLC9A3R1,MAN2A1,RPL5,PYGB,SEC24A,PLEKHA5,ARHGDIA,SIN3A,PPIL2,MAP2K3,NCOR1,GSTP1,WWP2,DHX30,PLOD2,TOR1A,DLST,LTA4H,ELOVL5,PARP1,USP34,DPY19L1,RALA,LUC7L2,KMT2D,TGIF1,HSP90AB1,MMP14,SMARCAD1,CARS2,FOXJ2,TUBB3,YBX3,CHD3,BLVRB,MCRS1,THBS1,NUP153,PHF3,BCAS2,SLC30A9,PALLD,RALB,STAT3,MDN1,TCEAL4,SLFN5,CAD,CDC42EP3,TBX3,PDCD4,ERCC2,EGFR,DAD1,IGF2BP3,PIP4K2A,EIF4G2,VAV2,SLC25A5,PLXND1,CHD4,ACOT1,RHOB,HNRNPH1,PTCD3,SOX9,GEMIN4,POLR1C,ASAP1,SNAPC4,TBP,AKT1,TUBB6,WDR33,UBR5,MSH6,POLG,TPM2,NFAT5,HSP90AA1,LMAN2L,IRS2,TUBB,ATM,RBM12B,HAGH,KIAA0319L,RCOR3,FOXK2,GTF3C2,ATXN1,NCOR2,GNA13,LSM14A,CAVIN1,LAMC1,PKM,E2F3,GUK1,GLB1,PCF11,PPFIA1,SERF2,SYNJ2,GOLGA2,MKI67,HBP1,ANKLE2,TAF1,TRIM22,DIS3L2,PRCC,CCT3,CADM1,TIMP2,NUMA1,KDM6A,ZMAT2,RAI14,FANCD2,LARP4,MED12,GPRIN1,ARHGAP39,JUN,GNAI1,YEATS4,AIDA,TP53,HSPA14,PCNA,NOTCH2,NCOA3,PURA,RPL6,MGMT,SPTBN1,FAH,TUBB2A,HIST1H1C,FN1,ARHGEF7,PNP,ASNS,SRRM2,ARHGAP35,SLC1A4,ACOT7,UHRF2,KMT2C,BCS1L,PRKCA,HSD17B4,MACF1,ACAT1,IDH1,NUP214,BTAF1,BAP1,PIK3C2A,HPS3,TUBG1,PHB,BASP1,ATP6AP1,NBN,NDUFAF2,OSBPL3,STAG2,GUSB,SMAD3,SRRM1,ATRX,SRSF6,IMPDH2,FLNA,AKAP2,RANBP2,ERLIN2,RGPD4 (includes others),ZEB1,EMC10,FGF2,PMS1,DCP1A,ASPM,TUBB4B,ZC3HC1,VPS13A,ARID1A,ESYT1,RUNX2,MSH2,SUN2,PDHB,INTS1,RBM28,CHEK2,EPC2,MRE11,SSR1,PHF6,COX6B1,CSGALNACT2,SULT1A1,TPM1,NONO,M6PR,KRAS,BRCA1,NFKB1,TLK2,POFUT2,RRAS2,COL6A3,MNAT1,AKAP8,EEF1B2,HMOX1,SPARC,WRN,STMN1,CAV1,GNAS,POLR1A,PIGT,MRPL51,TIMP3,LGALS3,TRMT6,TFE3,NFE2L2	267
Cellular Response to Therapeutics	radiosensitivity	Radiosensitivity of cells	2.65e-06		-0.109		-0.112	TRAF2,EGFR,ATG5,ATM,MLH1,UIMC1,FGF2,ILK,TP53,H2AFX,PARP1,FN1,ATR,UCHL3,AIFM1,EIF4E,MSH2	17
Cancer, Organismal Injury and Abnormalities	development	Development of sarcoma	2.68e-06		1.424		1.418	BAZ1B,CCAR1,INO80,HINT1,ATF7IP,TUBB3,TUBG1,YAP1,THBS1,ING2,TUBA1A,STAG2,MAD1L1,ATRX,ERCC2,IMPDH2,USF1,CTNNB1,SRPK1,H3F3A/H3F3B,FGF2,EIF4G2,TUBB4B,TWISTNB,PMS2,TUBA4A,ARID1A,RUNX2,MSH2,ZMYM3,JUN,TFDP2,FOSL2,AKT1,CHEK2,FKBP1A,EHMT2,STOML2,CRMP1,EPHA2,TP53,H2AFX,CNN2,SPTBN1,TUBB2A,TKT,FN1,PCNT,HSP90AA1,MIF,NUMBL,BRCA1,KRAS,LRCH1,BPTF,CD99,ATM,MYH10,SPARC,WRN,CAV1,LETM1,MGA,HSP90AB1,ETV6,MAP4,CSNK2A1,DDR2,BAP1	69
DNA Replication, Recombination, and Repair, Nucleic Acid Metabolism, Small Molecule Biochemistry	hydrolysis	Hydrolysis of nucleotide	2.68e-06	Decreased	-2.591		-2.579	RAB2A,GNAI1,GNA11,ITPA,GNAO1,ATP1A1,HSPD1,MEN1,SMARCA5,RAC2,RANGAP1,GNAI2,ABCD3,NUDT5,RAN,CCT5,RND3,RRAS2,RGS19,RANBP2,ABCG2,STMN1,EIF5,RHOA,XPO1,CCT4,GNAS,STMN2,RGS10,GNG2,CALD1,RAC1,CDK1	33
Cellular Assembly and Organization, DNA Replication, Recombination, and Repair	formation	Formation of chromatin	2.7e-06					BAZ1B,BRCA1,TLK2,HDAC2,EHMT1,RBL2,NUCKS1,CHD3,PWWP3A,H3F3A/H3F3B,TLK1,LRWD1,HIST1H1B,HDAC3,SMARCA5,HIRIP3,MTA2,ZMPSTE24,DAXX,GPX4,CHAF1A,SAFB,HDAC1,ARID1A	24
Cancer, Organismal Injury and Abnormalities, Respiratory Disease	non-small cell lung cancer	Stage I-II non-small cell lung cancer	2.7e-06					KRAS,EEF1A1,EGFR,FTL,TUBB3,POLR2A,TUBG1,PPIA,SERBP1,TUBB4B,TUBB2A,TUBA1A,RPL7,FN1,AGO1,PRKRA,ACTR10,TUBA4A,AGO2,RPS27A,EIF4A1,HSP90AB1,HSP90AA1,TMSB10/TMSB4X	24
Cancer, Hematological Disease, Immunological Disease, Organismal Injury and Abnormalities	diffuse small-cell lymphoma	Diffuse small-cell lymphoma	2.79e-06					GNA11,GNA13,CNP,ZNF512,CHD6,TUBA1A,MARS,MYOF,NCOA6,PTPN13,MKI67,RPL19,BZW2,CCT3,CPSF7,EIF2A,TUBA4A,MED12,LONP1,STAT5B,IKBIP,GNAI1,KDM4B,HNRNPU,FKBP1A,MPDZ,CNOT3,SLC16A1,TP53,MRPL38,NOTCH2,DOCK1,RPS20,ARMC9,TUBB2A,HIST1H1C,HIST1H1D,USP8,CREBBP,EIF4EBP1,POLR3B,MBD1,CSTF2,NUP98,PPP3CA,QARS,KMT2C,BRD4,USP34,MGA,IRF2BP2,PIM1,KMT2D,TFCP2,SEPT9,WASHC4,EIF4E,HSP90AB1,ZMYM4,SARS,TUBB3,PMM2,TUBG1,TRIP12,MCRS1,ING2,TRAPPC10,DDX3X,DENND6A,STAT3,GSR,SLC25A24,MAP1B,CHD2,RND3,DNAJB14,POT1,ADAM9,EGFR,APOBEC3B,IMPDH2,NFIB,CNOT1,PRG4,TUBB4B,XPO1,CHD4,GYS1,NR3C1,CLCC1,ELAVL1,XPC,STEAP2,ARID1A,ZNF768,RFTN1,ZMYM3,TRAF2,CHEK2,MYD88,LRRFIP1,INTS3,NXF1,UBR5,GNAI2,NUP205,CCDC86,SNX18,UPF2,HSP90AA1,TANC1,LLPH,KRAS,NFKB1,ATM,PPIA,TPR,RPSA,RHOA,CSDE1,DDX31,DHCR24,CTBP2,DDX46,PRPS1	125
Cell Cycle, Cellular Movement	cytokinesis	Cytokinesis of cervical cancer cell lines	2.82e-06		-1.038		-1.033	GNAI1,KIF20A,SSRP1,SEPT6,KIF4A,CAPZB,RHOA,GNAI2,BRD4,OCRL,SEPT7,EIF3E,SEPT11,SEPT9,KIFC1,DIAPH3,PIN1,ARF6,RAC1,SPART	20
Cell Cycle	interphase	Interphase of carcinoma cell lines	2.84e-06		-0.788		-0.783	ERCC1,RPL7A,CCN1,CHEK2,XRCC1,CSNK2A2,TP53,KLF4,NOTCH2,RALB,ATR,CDH13,BRCA1,KRAS,EGFR,SRC,CSNK2B,ATM,HMOX1,MAD2L1,NUMB,KAT2A,SRPK2,CSNK2A1,CDK1,CCNB1,BAP1	27
Cell Death and Survival	cell death	Cell death of brain	2.85e-06		-0.716		-0.716	PPP1R9B,E2F3,ROCK2,ATP2C1,MAP1B,LRPAP1,HDAC1,HSF1,UBE2L3,SRC,UNG,PARK7,HTRA2,TCP1,FGF2,CDK5,HDAC3,GBA,HSPB1,PRNP,EIF2A,UBQLN1,AIFM1,BID,P4HB,JUN,ATF2,AKT1,GNAO1,MECP2,HSPD1,TP53,STIP1,E2F4,TAF4,STAT1,VPS33A,CREBBP,MAP2K3,ROCK1,HYOU1,PIN1,HK2,MIF,NFIL3,CASP7,TARDBP,GCLC,NFKB1,GLRX,TRIP10,SLC2A1,PPP3CA,RIT1,ATXN2,CERS2,UHRF2,RHOA,RPS3,PARP1,CAST,SP3,VAPA,SLC25A12,SRPK2,GCLM,FZR1,CCNB1,ATXN1,CDK1,NFE2L2	71
Cellular Assembly and Organization, Cellular Function and Maintenance	nucleation	Nucleation of microtubules	2.87e-06		0		0.003	BRCA1,SLAIN2,MECP2,TUBG1,NUP160,SMARCA5,DCTN1,CLASP1,PCNT,ARHGEF7,GIT1,YBX1,GOLGA2,RAN,TPX2	15
Cancer, Organismal Injury and Abnormalities	malignant neoplasm of retroperitoneum	Malignant neoplasm of retroperitoneum	2.97e-06		-0.32		-0.32	AKAP13,TERF2,URB2,DHODH,SIPA1,NDUFB7,MIA3,HNRNPL,FSD1,PITRM1,ATR,MRPL39,GABARAPL2,POLG2,CTNNB1,LEMD3,CDK5RAP2,PABPC1,HDAC3,LRRC41,SMAP2,UBE2G1,GBF1,DOCK10,TUBA4A,CTH,ZMYND8,CHMP6,LYN,CCN1,FKBP1A,KMT2B,ERCC5,EIF4A2,DCTN1,METAP2,SLC9A3R1,SEC24A,PYGB,FARP1,PLEKHA5,HNRNPAB,SIN3A,RPS3A,LSM14B,GSTP1,ENO1,NUP98,LPP,PPP3CA,ERAL1,PARP1,ATP6V0A1,USP34,PRKRA,DCTN4,DPY19L1,RALA,LUC7L2,KMT2D,SPG7,TMEM126A,NUP188,FOXJ2,SIX4,MCRS1,THBS1,BCAS2,PALLD,STAT3,MDN1,TCEAL4,SLFN5,UCHL5,RUNX1,SIRT6,CDC42EP3,ZNF512B,SCLY,COL4A1,UMPS,GEMIN5,DAD1,TGFB2,IGF2BP3,GTF3C4,MMGT1,EIF4G2,SLC25A5,PLXND1,CHD4,GMPS,RRP12,CIC,CALD1,AKT1,TUBB6,PCM1,GNPAT,NXF1,SETX,TAF4,MSH6,ITCH,POLG,RECQL5,TPM2,PNPLA8,CHD8,HSP90AA1,CASP4,LMAN2L,ELOVL1,NOC3L,BTF3,DDB1,PPIA,HIRIP3,MRPL22,FOXK2,MPV17,SHC1,ZBED6,CC2D1B,POU2F1,NCOR2,DCLK1,GNA13,LSM14A,CAVIN1,LAMC1,PKM,INPPL1,PSMF1,E2F3,GUK1,GLB1,PCF11,ATP11C,CHD6,TXNDC5,OAS3,DDX59,DNAJC6,TRIM22,SRC,DIS3L2,PATL1,IFT122,PRCC,SRGAP1,EXOC3,CADM1,TIMP2,KDM3B,NUMA1,ZC3H4,ZMAT2,RFC1,LARP4,PPP2R5D,ETS1,GPRIN1,YEATS4,ATF2,HNRNPU,TRIM4,TP53,HSPA14,PCNA,NUP93,NOTCH2,MGMT,SPTBN1,HIST1H1C,FN1,DDX20,SEC63,TOE1,SRRM2,CSTF2,ACOT7,UHRF2,KMT2C,IRF2BP2,MACF1,IDH1,NUP214,BTAF1,BAP1,AKAP8L,BAZ1B,PIK3C2A,TUBG1,BASP1,NBN,NDUFAF2,OSBPL3,TEX10,IDI1,SMAD3,SRRM1,PA2G4,SRSF6,ADAM9,DIP2B,IMPDH2,ATP2B4,FLNA,CZIB,PRPF6,AKAP2,MAEA,ERLIN2,CASP1,ZEB1,EMC10,RIF1,PMS1,DCP1A,ABCG2,TUBB4B,RUNX2,MSH2,SUDS3,GAK,NOMO1 (includes others),INTS1,RBM28,GTF3C3,SSR1,SEC24B,NAB2,SACS,TPM1,FMR1,NFKB1,TLK2,RRAS2,ZNF451,HMOX1,SPARC,MMUT,DHX38,TIMP3,TFE3,RAE1,PML,SRP68,VPS18,ACAT2,SH3PXD2B,GALNT2,WARS2,PNISR,AARS,TUBA1A,MYOF,ABCD3,ZFHX3,SRP54,GPS2,RPL14,PCK2,PCBP1,XXYLT1,TBL1XR1,UQCRC2,KAT8,CDK5RAP3,HDDC2,SETD2,CBS/CBSL,AKR1C1/AKR1C2,MEAK7,IFI16,PXMP4,GTF2H1,ERCC1,NUP62,PBRM1,ATP6V0D1,WNT5A,ATXN2L,YME1L1,HIST1H1E,TSFM,HIST1H1B,PEX14,TGFBI,SEPT5,MAN2A1,RPL5,BCAR3,PPIL2,MAP2K3,NCOR1,SERPINH1,WWP2,DHX30,TBXAS1,MBD1,EP400,CTBP1,NARS,NCOA5,PLOD2,TAF2,TOR1A,DLST,LTA4H,ELOVL5,TM9SF2,IGF2R,FARP2,LIG3,MGA,TGIF1,ADPGK,HSP90AB1,MAP4,EMC7,MMP14,GRB10,SMARCAD1,CARS2,DNAJC13,TUBB3,YBX3,CHD3,BLVRB,PRKACB,NUP153,TRAPPC10,PHF3,SLC30A9,DDX3X,HERC4,RALB,CAD,DCPS,INTS2,MAD1L1,CHD2,TMPO,TBX3,DIP2C,DIAPH2,POT1,ERCC2,SLC22A18,EGFR,SLTM,FOCAD,TRADD,COL5A1,PIP4K2A,MANF,ACOT1,RHOB,HNRNPH1,PTCD3,SOX9,GEMIN4,POLR1C,VPS53,DOCK5,ASAP1,TRAF2,SNAPC4,TBP,DLD,MAU2,LRRFIP1,SSRP1,SRI,CCDC134,TMX1,H2AFX,MCM3AP,GNL3,WDR33,UBR5,APTX,NUF2,NFAT5,UPF2,LAS1L,PRR12,PLCD1,TUBB,ATM,PIBF1,EPS15L1,HAGH,GOLGB1,GANAB,KIAA0319L,IRF2,ARFIP2,ACO1,GTF3C2,ATXN1,CDC42BPA,CST3,USP28,RPS19,SRP9,PPFIA1,SERF2,SYNJ2,GOLGA2,HBP1,MKI67,ANKLE2,TAF1,RAPGEF2,TLN1,UBE2G2,MLH1,CCT3,KDM6A,RAI14,FANCD2,PTPRG,ACOT8,MED12,LONP1,ARHGAP39,SPTAN1,NNMT,GNAI1,FOSL2,NUP43,AIDA,MPDZ,EPHA2,KLF4,TARS2,NCOA3,PURA,RPL6,FAH,TUBB2A,DARS2,ARHGEF7,PCNT,FANCI,SEC11A,HUWE1,FNDC3B,PNP,HYOU1,LAMA4,ASNS,L3MBTL3,SLC2A3,ARHGAP35,SNX21,SLC1A4,SOS1,SART1,PLEC,EIF2S3,NEDD4,PRKCA,HSD17B4,MAP2K2,ACAT1,CUL5,LIN37,PAXX,DNAJC7,LUZP1,EIF2AK2,NPC1,C1QBP,LAMB1,HPS3,TRIB3,ZNF644,ATP6AP1,DENND6A,MAP2,STAG2,GUSB,SCO1,SACM1L,MAP1B,BRD8,VPS41,ATRX,HDAC1,ARHGEF10,LRPPRC,RANBP2,EXOC8,RGPD4 (includes others),SEC31A,HLTF,CNOT1,FGF2,CDK5,ASPM,ZC3HC1,ANXA1,WIZ,KIF2C,PMS2,NR3C1,WDR19,VPS13A,FKBP10,TALDO1,YES1,ARID1A,ESYT1,SUN2,TERF2IP,PDHB,CHEK2,MYD88,MRE11,ARNTL,TNS3,COX6B1,PHF6,TP53BP2,CSGALNACT2,SULT1A1,WDHD1,LEMD2,ARFGEF2,SNX18,MIF,NONO,M6PR,ESYT2,KRAS,BRCA1,GCLC,COBLL1,RHOT2,POFUT2,COL6A3,MIS12,TIMM50,GBE1,MNAT1,AKAP8,EEF1B2,PDHA1,WRN,UBXN7,CSDE1,CCDC50,CAV1,GNAS,POLR1A,COPA,PIGT,MRPL51,LGALS3,PRPS1,ICE1,TRMT6,AUP1,PAN2,CSNK2A1,DHX9,NFE2L2	571
Cellular Assembly and Organization, Cellular Function and Maintenance	organization	Organization of filaments	2.97e-06		0.289		0.294	RAB2A,AGFG1,PPP1R9B,PAFAH1B1,SLAIN2,MIA3,CST3,ARAP1,INPPL1,CNP,FSD1,ILK,ABL2,MYOF,CORO7/CORO7-PAM16,GOLGA2,P3H1,AKAP2,FLNA,JUP,TGFB2,DPYSL2,ATP2A2,FGF2,P4HA1,COL5A1,NUMA1,ARF1,COL5A2,PRNP,ARHGEF2,RHOB,ARF6,FKBP1A,MAPRE1,PCM1,RAC2,EPB41,FN1,RBBP4,DNAJB6,SERPINH1,CASP4,KRAS,TUBB,RRBP1,PLOD3,PPIB,RHOA,CSK,PLD2,HSP90AB1,RAC1,DDR2	54
Cell-To-Cell Signaling and Interaction, Connective Tissue Development and Function	attachment	Attachment of fibroblasts	3.12e-06		0.588		0.595	FERMT2,FN1,TLN1,RHOB,FGF2,TLN2,LRPAP1,SPARC,TGFBI,TIMP2	10
Cellular Growth and Proliferation	colony formation	Colony formation of cells	3.13e-06		-0.8		-0.795	TACC1,PML,GNA13,DMAP1,PKM,MEN1,E2F3,ILK,SBDS,GRN,RPS19,PHC3,ALDH1A1,ATR,IK,P3H1,TRIM22,SRC,CTNNB1,JUP,PRCC,YY1AP1,CADM1,SETDB1,DNAJA3,TGFB1I1,PTPRG,AIFM1,STAT5B,ETS1,IFI16,DPH1,JUN,YEATS4,ATF2,EI24,CCN1,SEC62,EPHA2,TP53,KLF4,NCOA3,NOTCH2,HIST1H1D,PDLIM2,CREBBP,SAFB,ENO1,EIF4EBP1,EP400,RACK1,PPP3CA,MAD2L1,TPM3,PCGF2,PARP1,PRKCA,RALA,CAST,EIF4E,HNRNPA2B1,RAC1,FIP1L1,MMP14,EIF2AK2,PPP1R9B,PNPT1,C1QBP,RBL2,PHB,YAP1,SEL1L,DDX3X,STAT3,SLFN5,RUNX1,MAD1L1,TBX3,EGFR,BAG3,CRKL,TGFB2,ZEB1,CASP1,USF2,FGF2,PTPN1,ANXA1,CNDP2,NR3C1,RHOB,TEAD1,ELAVL1,STEAP2,RUNX2,NTHL1,AKT1,PELP1,GNA12,RAC2,STRAP,GNAI2,PIN1,MIF,HMGA1,KRAS,BRCA1,CSNK2B,RIT1,SENP1,HMOX1,PDHA1,SPARC,WRN,RHOA,RPL23A,MIF4GD,CAV1,IGFBP7,MYCBP,TFE3,ETV6,CSNK2A1,SHC1	124
Cellular Assembly and Organization, Cellular Function and Maintenance, Tissue Development	formation	Formation of actin filaments	3.27e-06	Decreased	-2.74		-2.731	CDC42BPB,AKAP13,LPAR1,GNA11,ADD1,GNA13,PPM1F,SH3PXD2B,ARAP1,THBS1,ROCK2,ABL2,MPRIP,PALLD,MAP2,MYO1C,STAT3,PPFIA1,SMAD3,CORO7/CORO7-PAM16,MLST8,RND3,KIRREL1,EGFR,SRC,ARHGEF10,FGF2,VAV2,KANK1,CLASP1,CD47,ARF1,RHOB,ARHGEF2,MYLK,TWF2,GNG12,DIAPH3,CALD1,ARF6,SORBS3,TWF1,AKT1,CREB1,GNAO1,GNA12,RHOQ,TGFBI,GNAI2,FN1,TNS3,ROCK1,TPM2,RBBP4,TPM1,INF2,MIF,CDH13,DIAPH1,KRAS,ARFGEF1,VASP,MARK2,TRIP10,AIMP1,ATXN2,SPARC,STMN1,RHOA,TPM3,CAV1,GNG5,GNG2,RAC1,PFN2,FZR1,MINK1	77
Cell Cycle	mitosis	Arrest in mitosis of tumor cell lines	3.27e-06					UBE2S,KIF22,RPS24,TCP1,ILK,TP53,NUMA1,KIF4A,MAD2L1,TBL1XR1,CLASP1,SIN3B,TUBA1A,CCT4,EIF3E,SPC25,NUF2,NDC80,TPX2,CDK1,CCNB1,HSF1	22
Hereditary Disorder, Neurological Disease, Organismal Injury and Abnormalities	hereditary myelin disorder	Hereditary myelin disorder	3.38e-06					VPS11,HSPD1,FAM126A,EIF2B3,AIMP1,FLOT2,CAV1,RARS,POLR1C,EIF2B2,EIF2B5,EIF2B4,POLR3A,POLR3B,ARSA,TARDBP	16
Cancer, Organismal Injury and Abnormalities, Reproductive System Disease	endometrium tumor	Endometrium tumor	3.45e-06					TMEM11,TMEM9,URB2,GNA11,DHODH,RPS24,HNRNPL,ZNF512,CCNT2,ADI1,RSPRY1,CLPX,SCARB2,ATR,CTNNB1,LEMD3,CDK5RAP2,PABPC1,SPAST,HDAC3,LRRC41,SEPHS1,ABLIM3,GBF1,DOCK10,ZC3H15,RANBP10,SFPQ,TUBA4A,SLC25A46,CTH,ZMYND8,FAM172A,FKBP1A,KMT2B,EIF4A2,DCTN1,ZNHIT6,POLRMT,AGK,FARP1,MTG1,SLC9B2,SIN3A,CREBBP,AARS2,MRPL1,LSM14B,SAFB,NFIL3,CDH13,EIF1AX,LPP,METTL15,PARP1,MRPS22,USP34,GFM1,ZKSCAN1,NSUN4,RALA,LUC7L2,KMT2D,ACSL3,WASHC4,KDM4A,THOC5,TBC1D10B,ZMYM4,TMEM126A,TK1,NUP188,FOXJ2,THBS1,PALLD,MYO1C,MDN1,SLFN5,RUNX1,ALG10B,MARCKSL1,CDC42EP3,ZNF146,DOCK9,EMC1,SCLY,GEMIN5,RPS7,IGF2BP3,POLR3E,VAV2,SRBD1,CHD4,PICALM,CABIN1,BROX,CIC,LUC7L,LSG1,AKT1,FOXJ3,OSGEPL1,SMARCA5,MT-ND1,ZNF609,SETX,TRIR,TRIP13,COL4A3BP,MSH6,RECQL5,TPM2,CHD8,HSP90AA1,CASP4,TRRAP,HMGA1,NOC3L,BACH1,CSNK2B,DDB1,TPR,SEC23B,MON2,RCOR3,GLIPR1,KIFC1,CCNB1,NCOR2,DCLK1,PTBP1,SLAIN2,TRAPPC2L,DCAF13,CAVIN1,USP11,LAMC1,PKM,PCF11,ATP11C,PRR14,TXNDC5,WDR43,OAS3,ATP2C1,FYTTD1,RBM20,SMARCAL1,DNAJC6,PGM1,DIS3L2,TFAP2A,TIMP2,SETDB1,KDM3B,GNB2,MRPL44,MYLK,TSR1,IKBIP,EIF2S1,YEATS4,GTF2H3,KDM4B,THOP1,HNRNPU,ZNF148,NUP54,RBMX,HDLBP,TP53,CBX4,NUP93,DOCK1,NOTCH2,VPS39,SPTBN1,HIST1H1C,USP36,G3BP2,FN1,USP8,GIGYF2,CCT5,TARDBP,HDAC2,CSTF2,UCHL1,PUS7,ATXN2,MEMO1,RPAP3,KMT2C,SLC25A6,MRPS30,MRPL50,IDH1,NUP214,BAP1,HTATSF1,SETD7,BAZ1B,CASK,EHMT1,TUBG1,GET4,TRIP12,SEL1L,PDHX,TNPO1,NBN,KIF4A,NHS,JARID2,ISY1,FKBP9,BRD2,ADAM9,N4BP2L2,PSMG4,FLNA,MRPL49,PRPF6,ZEB1,RIF1,SCFD1,PRG4,ABCG2,TUBB4B,XPO1,ALG11,SPATS2L,UBLCP1,TWF2,FMNL2,KCNAB2,HSPH1,MSH2,ZMYM2,NOMO1 (includes others),PELP1,HSPD1,STOML2,GTF3C3,BICD1,UBN2,ILKAP,RSBN1L,MOB1A,SACS,FMR1,TLK2,VPS16,ITGA6,SEPT6,SUMF2,EIF3D,TRIM23,DHX38,TIMP3,PCMTD1,TACC1,LPAR1,HSPA13,MDC1,UBE3B,AQR,ALG5,ENGASE,TIGD2,TUBA1A,EIF3E,SAP30,NCOA6,PSIP1,ZFHX3,RPL14,TRAF6,ERCC3,FERMT2,SETD1A,JUP,PCBP1,XXYLT1,TBL1XR1,NOLC1,SUGP1,GTF3C5,HMBOX1,SMARCA1,PTGES3,NFIX,SETD2,CBS/CBSL,AKR1C1/AKR1C2,IFI16,DIAPH3,PRPF31,POLR3A,KIF20A,PBRM1,GNAO1,YME1L1,YKT6,RBBP7,TSFM,TAF9B,MRPL38,MSL1,RBM25,E2F4,TPST1,MAN2A1,RPL5,CBX2,YTHDF1,NCOR1,PIGK,WWP2,TPX2,EP400,CTNNA1,OSBPL8,ARFGEF1,EFR3A,DLST,DHTKD1,TM9SF2,IGF2R,ACSL4,LIG3,MGA,MRPS31,SEPT9,KARS,HSP90AB1,DERA,MMP14,GRB10,CCAR1,UBE2S,YARS,RASAL2,DNAJC13,ATF7IP,TUBB3,RBL2,BICD2,NUP153,TRAPPC10,AAAS,PHF3,MPRIP,MYH9,CAD,GSR,DCPS,CHD2,TMPO,TBX3,OSGIN1,DIAPH2,ORC3,ERCC2,SAMD1,EGFR,NSL1,UACA,SLTM,MGST1,FOCAD,COL5A1,SEC61A1,SOX9,FAM98C,DOCK5,WRNIP1,KDM5A,CCDC134,H2AFX,MCM3AP,TAMM41,LARP1,ACOX1,STAT1,NUF2,MRPS35,CUX1,DRAP1,PLCD1,SGPL1,TUBB,ATM,HAGH,KTN1,YBEY,IFRD1,USP28,TPP2,PNN,TLN2,GLA,OCRL,PPFIA1,ALDH1A1,IK,MKI67,MDH1,CPSF2,RPL19,TAF1,RAPGEF2,MRPL47,LRRC57,MLH1,BZW2,LIN9,ADD3,KDM6A,PI4KA,ZFC3H1,CAPN5,TGFB1I1,ACOT8,MED12,LONP1,SPTAN1,NNMT,LMF2,GPC1,CRMP1,MPDZ,PARVA,KLF4,RALY,TUBB2A,DARS2,PCNT,CNRIP1,PPHLN1,CISD2,ALG9,TMEM33,RIOK2,INF2,XRN2,LAMA4,EIF4G1,ZNF384,ITIH4,H2AFY,SLC2A3,GPATCH1,THOC6,ARHGAP35,PUM1,SOS1,PLEC,CHID1,NEDD4,PRKCA,HSD17B4,SPC25,PLD2,CAST,SP3,HS1BP3,CHAF1A,SLC25A12,PAXX,DNAJC7,DDR2,EIF2AK2,ZNF638,UTP20,INTS7,LAMB1,HPS3,NQO2,ZNF644,MAP2,STAG2,TADA1,EXOC6B,SEMA3C,SEPT10,MAP1B,BRD8,AGPS,ABCE1,ATRX,USF1,ARHGEF10,INTS13,RGPD4 (includes others),CNOT1,FGF2,ASPM,PTPN1,EMSY,KIF2C,PMS2,RPF2,NR3C1,WDR19,FKBP10,TALDO1,ACVR1,ARID1A,KDM5B,CHEK2,EPC2,MPP5,PPP1R7,GNA12,EPRS,EIF2S2,PHF6,KCTD12,NUP205,CSGALNACT2,SULT1A1,SH3BP4,ARFGEF2,UGGT2,TP53BP1,NONO,SEC16A,M6PR,DDB2,DHRS7B,KRAS,BRCA1,TFB2M,COL6A3,LACTB,GBE1,MYH10,EEF1B2,SENP1,CSDE1,CAV1,GNAS,DNAJA2,HARS,ABRAXAS1,UBN1,TRIM38,TRUB1,ICE1,CSNK2A1,DHX9,NFE2L2	553
Cell Cycle, Cellular Assembly and Organization, Cellular Function and Maintenance, DNA Replication, Recombination, and Repair	organization	Organization of chromosomes	3.49e-06					ERCC1,ITPA,EHMT1,PWWP3A,HIST1H1B,LRWD1,MRE11,TP53,KIF4A,PELO,GPX4,ATR,WDHD1,NUDT16,SAFB,NDC80,HDAC1,POT1,BRCA1,HDAC2,RAD50,NUCKS1,HDAC3,DAXX,ZMPSTE24,SFPQ,ARID1A	27
Cancer, Connective Tissue Disorders, Organismal Injury and Abnormalities, Skeletal and Muscular Disorders	bone cancer	Bone cancer	3.73e-06		-0.811		-0.81	CCAR1,TFDP2,BAZ1B,CHEK2,ATF7IP,TUBB3,FKBP1A,TUBG1,YAP1,CRMP1,EPHA2,TP53,TUBB2A,TKT,TUBA1A,STAG2,PCNT,ATP2C1,SMAD3,ATRX,HSP90AA1,NUMBL,EGFR,LRCH1,BPTF,USF1,SRPK1,H3F3A/H3F3B,MYH10,SENP1,EIF4G2,TUBB4B,WRN,TWISTNB,LETM1,MGA,NR3C1,TUBA4A,HSP90AB1,IDH1,MAP4,ARID1A,CSNK2A1,DDR2,MSH2,ZMYM3	46
Cancer, Hematological Disease, Immunological Disease, Organismal Injury and Abnormalities	diffuse B-cell lymphoma	Diffuse B-cell lymphoma	3.79e-06					GNA13,CNP,ZNF512,ABL2,CHD6,TUBA1A,MARS,MYOF,NCOA6,PTPN13,ANKLE2,RPL19,SRC,CTNNB1,BZW2,CPSF7,SMARCA1,EIF2A,TUBA4A,MED12,SETD2,LONP1,STAT5B,ETS1,GPRIN1,IKBIP,KDM4B,FOXP1,HNRNPU,FKBP1A,KMT2B,MPDZ,EPHA2,CNOT3,TP53,MRPL38,CRELD2,NOTCH2,DOCK1,RPS20,ARMC9,TUBB2A,HIST1H1C,HIST1H1D,USP8,HUWE1,CREBBP,EIF4EBP1,POLR3B,MBD1,CSTF2,NUP98,PPP3CA,KMT2C,BRD4,USP34,MGA,IRF2BP2,PIM1,KMT2D,TFCP2,SEPT9,WASHC4,EIF4E,IDH1,HSP90AB1,ZMYM4,SARS,TUBB3,PMM2,CHD3,TUBG1,GET4,TRIP12,PWWP3A,MCRS1,ING2,TRAPPC10,DDX3X,DENND6A,STAT3,CAD,GSR,SLC25A24,MAP1B,CHD2,RND3,DNAJB14,FKBP9,BRD2,POT1,ADAM9,UQCRC1,EGFR,APOBEC3B,IMPDH2,NFIB,CNOT1,PMS1,PRG4,TUBB4B,TMEM30A,PTPN1,XPO1,GYS1,NR3C1,CLCC1,VPS13A,CIC,ELAVL1,XPC,YES1,STEAP2,ARID1A,ZNF768,RFTN1,ZMYM3,TRAF2,CHEK2,MYD88,LRRFIP1,TUBB6,INTS3,NXF1,UBR5,NUP205,CCDC86,SNX18,UPF2,HSP90AA1,TANC1,LLPH,KRAS,NFKB1,ATM,DDB1,PPIA,AKAP8,TPR,RPSA,CSDE1,DHCR24,CTBP2,DDX46,ETV6,GPD2	146
Cell Cycle	M phase	M phase of tumor cell lines	3.83e-06		-1.383		-1.379	GNAI1,KIF20A,SSRP1,ILK,DCTN1,TP53,KIF4A,CAPZB,TRIP13,GNAI2,OCRL,EIF3E,SEPT11,MOB1A,NUF2,GOLGA2,PIN1,NDC80,SPART,SEPT6,MAD2L1,RHOA,BRD4,SEPT7,SEPT9,KIFC1,DIAPH3,DCTN3,ARF6,RAC1	30
Tox Functions for My Projects->Eoff->Eoff_010819_TMT_Volcano_Limma_IPAinput_unadpvalSig_zscore - 2019-12-04 07:34 AM->Observation 3
Categories	Functions	Diseases or Functions Annotation	p-Value	Predicted Activation State	Activation z-score	Notes	Bias-corrected z-score	Molecules	# Molecules
Liver Hyperplasia/Hyperproliferation	liver tumor	Liver tumor	1.74e-17		0.265		0.264	GTF2B,SELENOS,ADD1,DHODH,RPS24,PITRM1,SIN3B,CRELD1,FAM120A,TWNK,LRRC59,LEMD3,CTNNB1,SPAST,ABLIM3,COL5A2,DOCK10,ZC3HAV1,RANBP10,DECR1,TUBA4A,SLC25A46,SETMAR,ERGIC3,ZMYND8,DLAT,CCN1,EHMT2,ERCC5,RAB6A,DCTN1,ZNHIT6,EIF3I,CCS,AGK,CLIP1,FARP1,PLEKHA5,HNRNPAB,MRPL1,CREBBP,RPS3A,ENO1,CDH13,DUSP12,EIF1AX,PREPL,NUP98,TPM3,USP34,MRPS22,PRKRA,TRMT2A,DCTN4,DENND1A,KMT2D,WASHC4,TSEN34,MIER1,ZMYM4,NUP188,YAP1,MCRS1,THBS1,BCAS2,PALLD,STAT3,MDN1,MYO1C,TCEAL4,UCHL5,SIRT6,CDC42EP3,SRSF10,DOCK9,HSF1,IGF2BP3,TGFB2,CACYBP,FBXL12,EIF4G2,AKR1C3,SRCAP,CABIN1,ANKIB1,CHD4,BUD23,XPC,SCAF1,KIAA0391,TFDP2,TAF1C,PAXIP1,MBOAT7,OSGEPL1,NQO1,GZF1,SETX,COL4A3BP,EMC3,MSH6,POLG,CHD8,ABCF2,HNRNPA3,TANC1,TRRAP,CSNK2B,RBM12B,CXorf56,TPR,TRIM27,RPSA,MON2,RCOR3,MMS22L,DHCR24,RPN1,DDX27,CCNB1,SHC1,POU2F1,PEBP1,DCLK1,ABCB6,FXR1,GOLT1B,SBDS,PCF11,ATP11C,RBM20,PLOD1,ATXN7L3B,CFDP1,DIS3L2,IFT122,IPO4,SERBP1,CADM1,TIMP2,KANK1,GOLIM4,LIMS1,EPN3,ATF2,ZNF148,SEC62,HDLBP,TP53,AP1B1,MGMT,DNAJC19,USP36,SEC63,RAB23,HDAC2,POLR1B,TCOF1,SRRM2,UCHL1,RXRB,PUS7,ACOT7,BCS1L,BRD4,TMCO1,MACF1,IDH1,NUP214,BAP1,BAZ1B,PIK3C2A,TUBG1,SEL1L,SLC4A7,NBN,TEX10,NUP85,MRPS28,DIP2B,AAMP,VPS72,PMS1,HEATR1,SCFD1,TUBB4B,CNDP2,TWF2,GOT1,MSH2,SUDS3,ZMYM2,INTS1,DNAJB12,GTF3C3,NR2C2,RSBN1L,MOB1A,SACS,NPAT,SUMF2,SLC2A1,ACAA1,HMOX1,SEC24D,PRKCSH,TRIM23,LPAR1,VPS18,CSNK2A2,GALNT2,MDC1,ENGASE,IFT52,UBXN1,FKBP2,NCOA6,RAD54B,PSIP1,HNRNPDL,ERCC3,REXO2,UPF3B,PCK2,LRRC1,RGS19,TBC1D10A,SETD1A,PWP1,PLCH1,RFX5,KAT8,GTF3C5,ACP1,SMARCA1,NFIX,SETD2,HLA-B,AIFM1,SAP130,BID,EI24,SRSF3,FOXP1,GNAO1,RBBP7,TSFM,HIST1H1B,SEPT5,ORC4,DDX47,RPL5,ARHGDIA,MAP2K3,NCOR1,EIF4A1,TPX2,EP400,SRSF1,NCOA5,GTF3C1,TTF2,TM9SF3,FBXO38,IGF2R,FARP2,MGA,HSP90AB1,PTGFRN,MVP,GRB10,SMARCAD1,UBE2S,CCAR1,PAFAH1B1,DNAJC13,PRKACB,BICD2,NUP153,AAAS,MPRIP,CAD,DCPS,CNOT9,INTS2,MAD1L1,DIP2C,OSGIN1,ATP1B3,POT1,LDLRAP1,EGFR,EIF3A,UACA,SLTM,FOCAD,COL5A1,ARF1,RPL7,PRNP,ACOT1,ARHGEF2,UBQLN1,VCP,SLC44A2,CCT6A,TBP,DLD,KDM5A,INTS5,SRI,MCM3AP,GNL3,WDR33,UBR5,LARP1,STAT1,TRMT61A,NFAT5,UPF2,MRPS35,PRR12,ZBTB43,CUX1,MRPL43,IRS2,TUBB,ATM,ORC2,PEX16,GNL3L,GOLGB1,KIAA0319L,CHD1L,MIF4GD,ZNF618,PTDSS1,ILF2,ACO1,IARS,FZR1,GTF3C2,APC2,ATXN1,SMCHD1,NFU1,DUSP3,ATP1A1,TPP2,MEN1,TLN2,ZNF318,NUDT16L1,ALDH1A1,ARNT,GOLGA2,LRPAP1,MKI67,MDH1,USP48,TAF9,DTNBP1,MLH1,ST13,RTN4,SEPT7,FANCD2,PTPRG,ACOT8,MED12,LONP1,STAT5B,MBD2,JUN,DCAKD,CREB1,KLF4,CRELD2,NCOA3,RPS20,FAM133B,CRIP2,TFAM,ARHGEF7,ALG3,AGAP3,GOLGA3,HYOU1,DNAJB6,XRN2,INF2,EIF4EBP1,ASNS,ZNF384,H2AFY,GPATCH1,RACK1,RHOG,MX2,HSPA4,CHTF18,CAST,GRPEL1,SLC25A12,ZNF638,ZFPL1,SARS,RPL32,LAMB1,ATRIP,PABPC4,ZNF644,ZNF622,RAI1,BBX,STAG2,GUSB,PTGR1,UBE2V2,SACM1L,SEPT10,SEMA3C,MAP1B,VPS41,GTF3C6,ATRX,STRN,HSD17B2,LRPPRC,STAT2,RANBP2,XPNPEP1,LMAN1,INTS13,HSPB8,RGPD4 (includes others),CNOT1,FGF2,CDK5,NUP160,ZC3HC1,EMSY,GPAA1,WDR19,CLCC1,YES1,ARID1A,P4HB,SUN2,AFF4,CHEK2,MRE11,POLR2B,MRPL9,LYPLA1,NUP205,TP53BP2,KCTD12,WDHD1,SNX18,SRM,SEC16A,CLIP2,DHRS7B,KRAS,MRPS18A,COBLL1,GCLC,JAGN1,GBE1,SUPT6H,PRDM15,MYH10,CSDE1,GNAS,ERP44,UBN1,RNGTT,ILF3,TRUB1,LGALS3,VARS,PAN2,COTL1,NSMCE2,RASA3,GPD2,AKAP13,HEXB,TERF2,URB2,MIA3,SMURF2,RPL26,CCNT2,TCHP,RSPRY1,NAA50,ATR,BRD9,EEF1A1,PABPC1,HDAC3,POLR3D,SEPHS1,MTA2,PLBD2,CAMK2G,HEATR5A,SFPQ,DNAJA1,FKBP1A,CNOT3,POLRMT,GOLGA4,SEC24A,SLC9B2,SIN3A,SAFB,GSTP1,HK2,C7orf50,POLR3B,SHOC2,DSN1,SERINC1,BPTF,SUPT20H,LPP,PPP3CA,DAP3,MAP1LC3B,DAXX,PARP1,ATP6V0A1,GFM1,NEPRO,MGAT1,CROT,DPY19L1,LUC7L2,RALA,EIF4E,NDUFB11,THOC5,FTH1,HCFC1,AGFG1,RPL7A,FOXJ2,SIX4,PSME3,ACTG1,HABP2,ALG10B,ZNF512B,DVL2,RPL27A,SCLY,UMPS,AKR1D1,COL4A1,NDUFB3,TMEM209,SP100,VAV2,SRBD1,PLXND1,RPLP0,NCL,GMPS,CIC,CHPF2,LSG1,DNTTIP2,AKT1,PPFIBP1,SMARCA5,GNPAT,ZNF609,ACTR5,ALG6,INPP1,RPS15A,RPL37,RECQL5,LRRC47,RBBP4,HSP90AA1,CASP4,BACH1,PPIA,MRPL24,CERS2,BZW1,DDX31,ACTR10,KIFC1,MPV17,NCOR2,ACOX3,GNA13,LSM14A,LAMC1,SLC25A19,PKM,GLB1,ABL2,SCYL1,CHD6,PHC3,OAS3,RPL29,CYP2S1,PGM1,PRCC,TUBB8,SRGAP1,TFAP2A,SETDB1,KDM3B,NUMA1,MYLK,RAP1B,ETS1,GPRIN1,HNRNPU,TRIM4,CDK17,RBMX,HSPA14,HPS5,DOCK1,FARSA,VPS39,SPTBN1,LYAR,FN1,RNMT,GIGYF2,YBX1,RAN,RCOR1,TOE1,DHX8,SAP30BP,ACTR1A,ATXN2,KPNB1,KMT2C,RER1,MRPS30,TFCP2,NDUFB5,BTAF1,RPL10,HTATSF1,AKAP8L,THOC2,SLC25A15,FLII,HSPA6,ROCK2,NSMAF,TNPO1,KIF4A,CCDC59,WDR75,SMAD3,GORASP2,SRRM1,JARID2,PA2G4,AGAP1,BRD2,ADAM9,SRSF6,UQCRC1,ANKRD17,N4BP2L2,IMPDH2,FLNA,PRPF6,TST,POLR2E,NFIB,RPL35,ZEB1,YEATS2,LARP4B,PRG4,SPATS2L,HSPH1,RUNX2,VEZF1,GAK,HSPD1,CAMK2D,PCYT2,NCAPG2,UBN2,ILKAP,SEC24B,CARS,UBA3,ATP6V1E1,TLK2,NFKB1,ACADVL,VPS16,RRBP1,UBE2N,TLK1,ZNF451,SEPT6,SPARC,COG3,ABCF3,DHX38,TIMP3,PTRH2,HERPUD1,RFC3,PML,UBE3B,ALG5,TIGD2,PNISR,GRN,TUBA1A,MYOF,MARS,EIF3E,ATP5F1A,NUDT5,MBIP,YTHDF3,KYNU,TRAF6,MRPL10,MLYCD,SH3KBP1,DARS,HTRA2,MTFMT,JUP,TBL1Y,CPSF6,TIMM44,TMEM56,CD47,CDK5RAP3,HNRNPA1,HNRNPUL1,AKR1C1/AKR1C2,IFI16,DIAPH3,DPH1,NUP62,PBRM1,ATXN2L,EEF1E1,NMT1,STC2,TGFBI,MAN2A1,PDS5A,CBX2,GALK1,MRPL40,HSPA8,CEPT1,DHX30,CTNNA1,SENP3,OSBPL8,ARFGEF1,EFR3A,TAF2,WDR74,ELOVL5,DHTKD1,OSBPL1A,OS9,INTS4,BCL2L12,MINK1,TBC1D13,MMP14,YARS,INO80,RASAL2,TUBB3,RBL2,CHD3,FOXK1,PDCD11,DDX3X,PHF3,GSR,UBQLN4,APMAP,MTDH,DIAPH2,UBXN6,SRPK1,PIP4K2A,TMED5,HNRNPH1,LARS,SOX9,ELAVL1,NCLN,SNAPC4,MECR,LRRFIP1,RPL12,LNPEP,ACOX1,RPL31,HNRNPUL2,SGTB,RPL17,SGPL1,MARK2,DCLK2,PIBF1,PLOD3,EPS15L1,HAGH,GANAB,RPL23A,IRF2,KTN1,AKR1B10,SYMPK,PTDSS2,ZNHIT2,CDC42BPA,FTL,IFRD1,ARAP1,USP28,SERF2,NCAPD3,AGO2,FBXL18,PTPN13,TAF1,RAPGEF2,H3F3A/H3F3B,ACO2,NUP35,KDM6A,PI4KA,CLASP1,ZFC3H1,MED30,BANP,EIF3H,SMPD4,NUFIP2,NNMT,GNAI1,MTHFD1,TIMM17A,PPIL1,FKBP15,MRPL18,AIDA,MPDZ,SEPHS2,EPHA2,TARS2,RPL6,RALY,TUBB2A,FAH,DARS2,PCNT,PDLIM2,FANCI,HUWE1,CNRIP1,PPHLN1,FNDC3B,TMEM33,ROCK1,RIOK2,RPL4,LAMA4,L3MBTL3,ITIH4,MAP4K4,LRCH1,RAD50,SLC2A3,TMEM41A,ARHGAP35,SLC1A4,PUM1,QARS,PLEC,NEDD4,GATAD2B,MKRN2,NCEH1,PLD2,MRPS16,CUL5,SP3,SYVN1,HNRNPA2B1,FIP1L1,DDR2,EIF2AK2,CDC42BPB,EIF5B,PNPT1,NPC1,UTP20,INTS7,HPS3,NQO2,PHB,HNRNPC,MAP2,SLC25A24,EXOC6B,TUBAL3,HDAC1,CCNL1,CHORDC1,INTS6,PIAS2,EXOC8,SEC31A,HLTF,ATP2A2,ASPM,PTPN1,ANXA1,PMS2,DAPK3,SNX8,NR3C1,SLC35B2,FKBP10,DOCK11,STEAP2,ACVR1,MYBBP1A,WDR70,MYD88,FAM98A,ZMYM1,GNA12,MAPRE1,EPRS,ARNTL,EIF2S2,RFX1,TNS3,CSGALNACT2,SULT1A1,VPS33A,ARFGEF2,UGGT2,DEGS1,ARHGEF18,BRCA1,RHOT2,COL6A3,HS2ST1,RPL21,TRIP10,PARVB,PDHA1,QRICH1,CCT8,LETM1,PHLDB1,PCIF1,COPA,CTBP2,ABRAXAS1,TEFM,ASPH,MAT2B,ICE1,CSNK2A1,DHX9,ALG8,NFE2L2	994
Liver Hyperplasia/Hyperproliferation	liver carcinoma	Liver carcinoma	5.14e-15		0.703		0.701	GTF2B,SELENOS,ADD1,DHODH,RPS24,PITRM1,SIN3B,CRELD1,TWNK,LRRC59,LEMD3,CTNNB1,ABLIM3,COL5A2,DOCK10,RANBP10,DECR1,TUBA4A,SLC25A46,ZMYND8,DLAT,CCN1,EHMT2,ERCC5,EIF3I,CCS,AGK,CLIP1,FARP1,PLEKHA5,HNRNPAB,MRPL1,CREBBP,ENO1,CDH13,DUSP12,PREPL,NUP98,TPM3,USP34,MRPS22,PRKRA,TRMT2A,DCTN4,DENND1A,KMT2D,WASHC4,TSEN34,MIER1,ZMYM4,NUP188,YAP1,MCRS1,THBS1,BCAS2,PALLD,STAT3,MDN1,MYO1C,TCEAL4,UCHL5,CDC42EP3,SRSF10,DOCK9,HSF1,IGF2BP3,TGFB2,CACYBP,EIF4G2,SRCAP,CABIN1,ANKIB1,CHD4,BUD23,SCAF1,KIAA0391,TFDP2,PAXIP1,OSGEPL1,NQO1,GZF1,SETX,COL4A3BP,EMC3,MSH6,CHD8,ABCF2,TANC1,TRRAP,CSNK2B,RBM12B,TPR,TRIM27,RPSA,MON2,RCOR3,MMS22L,DHCR24,RPN1,DDX27,CCNB1,SHC1,POU2F1,PEBP1,DCLK1,ABCB6,FXR1,GOLT1B,PCF11,ATP11C,RBM20,PLOD1,ATXN7L3B,CFDP1,DIS3L2,IFT122,IPO4,TIMP2,KANK1,GOLIM4,LIMS1,EPN3,ATF2,ZNF148,SEC62,HDLBP,TP53,AP1B1,MGMT,DNAJC19,USP36,RAB23,HDAC2,POLR1B,TCOF1,SRRM2,RXRB,ACOT7,BCS1L,BRD4,MACF1,IDH1,NUP214,BAP1,BAZ1B,TUBG1,SEL1L,SLC4A7,NBN,TEX10,NUP85,MRPS28,DIP2B,AAMP,VPS72,PMS1,HEATR1,SCFD1,TUBB4B,CNDP2,TWF2,MSH2,ZMYM2,INTS1,DNAJB12,GTF3C3,NR2C2,RSBN1L,SACS,NPAT,SUMF2,ACAA1,HMOX1,PRKCSH,TRIM23,LPAR1,VPS18,CSNK2A2,MDC1,ENGASE,IFT52,UBXN1,FKBP2,NCOA6,RAD54B,ERCC3,REXO2,UPF3B,PCK2,LRRC1,TBC1D10A,SETD1A,PLCH1,RFX5,KAT8,GTF3C5,ACP1,SMARCA1,NFIX,SETD2,HLA-B,AIFM1,SAP130,EI24,FOXP1,GNAO1,TSFM,HIST1H1B,SEPT5,ORC4,DDX47,ARHGDIA,MAP2K3,NCOR1,EIF4A1,TPX2,EP400,SRSF1,NCOA5,GTF3C1,TTF2,TM9SF3,FBXO38,IGF2R,FARP2,MGA,HSP90AB1,PTGFRN,MVP,GRB10,SMARCAD1,UBE2S,CCAR1,DNAJC13,BICD2,AAAS,MPRIP,CAD,CNOT9,INTS2,MAD1L1,DIP2C,OSGIN1,ATP1B3,POT1,LDLRAP1,EGFR,EIF3A,UACA,SLTM,FOCAD,COL5A1,ARF1,ACOT1,ARHGEF2,UBQLN1,VCP,SLC44A2,CCT6A,TBP,DLD,KDM5A,INTS5,SRI,MCM3AP,GNL3,WDR33,UBR5,STAT1,TRMT61A,NFAT5,UPF2,MRPS35,PRR12,ZBTB43,CUX1,MRPL43,IRS2,TUBB,ATM,ORC2,PEX16,GNL3L,GOLGB1,KIAA0319L,CHD1L,MIF4GD,ZNF618,PTDSS1,ILF2,ACO1,IARS,FZR1,GTF3C2,APC2,ATXN1,SMCHD1,NFU1,DUSP3,ATP1A1,TPP2,TLN2,ZNF318,ARNT,LRPAP1,MKI67,MDH1,USP48,TAF9,DTNBP1,MLH1,RTN4,FANCD2,PTPRG,ACOT8,MED12,LONP1,STAT5B,MBD2,JUN,DCAKD,CREB1,KLF4,CRELD2,NCOA3,CRIP2,ARHGEF7,ALG3,GOLGA3,HYOU1,XRN2,INF2,H2AFY,GPATCH1,RACK1,RHOG,MX2,HSPA4,CHTF18,CAST,GRPEL1,SLC25A12,ZNF638,ZFPL1,SARS,LAMB1,ATRIP,PABPC4,ZNF644,ZNF622,STAG2,UBE2V2,SACM1L,SEPT10,SEMA3C,MAP1B,VPS41,GTF3C6,ATRX,LRPPRC,STAT2,RANBP2,XPNPEP1,LMAN1,HSPB8,CNOT1,FGF2,NUP160,ZC3HC1,EMSY,WDR19,CLCC1,YES1,ARID1A,P4HB,SUN2,AFF4,CHEK2,POLR2B,MRPL9,LYPLA1,NUP205,TP53BP2,KCTD12,WDHD1,SRM,DHRS7B,KRAS,MRPS18A,COBLL1,GCLC,GBE1,SUPT6H,PRDM15,MYH10,CSDE1,GNAS,UBN1,RNGTT,ILF3,TRUB1,LGALS3,VARS,PAN2,COTL1,NSMCE2,RASA3,GPD2,AKAP13,HEXB,TERF2,URB2,MIA3,SMURF2,CCNT2,TCHP,RSPRY1,NAA50,ATR,EEF1A1,HDAC3,POLR3D,MTA2,CAMK2G,HEATR5A,SFPQ,DNAJA1,FKBP1A,CNOT3,POLRMT,GOLGA4,SEC24A,SLC9B2,SIN3A,SAFB,GSTP1,HK2,C7orf50,POLR3B,SHOC2,DSN1,SERINC1,BPTF,SUPT20H,LPP,PPP3CA,DAP3,MAP1LC3B,DAXX,PARP1,ATP6V0A1,GFM1,NEPRO,MGAT1,CROT,LUC7L2,RALA,NDUFB11,THOC5,HCFC1,AGFG1,RPL7A,FOXJ2,SIX4,PSME3,ACTG1,HABP2,ZNF512B,DVL2,SCLY,UMPS,AKR1D1,COL4A1,NDUFB3,TMEM209,SP100,VAV2,SRBD1,PLXND1,NCL,GMPS,CIC,LSG1,DNTTIP2,AKT1,PPFIBP1,SMARCA5,GNPAT,ZNF609,ACTR5,ALG6,INPP1,RPL37,RECQL5,LRRC47,RBBP4,HSP90AA1,BACH1,MRPL24,DDX31,ACTR10,KIFC1,MPV17,NCOR2,ACOX3,GNA13,LSM14A,LAMC1,PKM,GLB1,ABL2,CHD6,PHC3,PGM1,PRCC,SRGAP1,TFAP2A,SETDB1,KDM3B,NUMA1,MYLK,ETS1,GPRIN1,TRIM4,CDK17,HSPA14,HPS5,DOCK1,FARSA,VPS39,SPTBN1,LYAR,FN1,RNMT,GIGYF2,RCOR1,TOE1,DHX8,ACTR1A,ATXN2,KPNB1,KMT2C,RER1,MRPS30,TFCP2,BTAF1,HTATSF1,AKAP8L,THOC2,HSPA6,ROCK2,NSMAF,KIF4A,CCDC59,GORASP2,SRRM1,JARID2,PA2G4,AGAP1,BRD2,ADAM9,UQCRC1,ANKRD17,N4BP2L2,IMPDH2,FLNA,PRPF6,TST,NFIB,YEATS2,LARP4B,PRG4,HSPH1,RUNX2,VEZF1,GAK,HSPD1,CAMK2D,PCYT2,NCAPG2,UBN2,ILKAP,SEC24B,CARS,ATP6V1E1,NFKB1,ACADVL,VPS16,RRBP1,UBE2N,TLK1,ZNF451,SEPT6,COG3,ABCF3,DHX38,TIMP3,PTRH2,HERPUD1,RFC3,PML,UBE3B,ALG5,TIGD2,PNISR,GRN,TUBA1A,MYOF,MARS,EIF3E,NUDT5,MBIP,YTHDF3,KYNU,TRAF6,MLYCD,SH3KBP1,DARS,HTRA2,MTFMT,JUP,TBL1Y,CPSF6,TIMM44,CD47,CDK5RAP3,HNRNPA1,HNRNPUL1,AKR1C1/AKR1C2,IFI16,DIAPH3,PBRM1,ATXN2L,EEF1E1,NMT1,STC2,TGFBI,MAN2A1,PDS5A,CBX2,GALK1,MRPL40,HSPA8,CEPT1,DHX30,CTNNA1,SENP3,OSBPL8,ARFGEF1,EFR3A,ELOVL5,DHTKD1,OSBPL1A,OS9,INTS4,BCL2L12,MINK1,TBC1D13,MMP14,YARS,RASAL2,TUBB3,RBL2,CHD3,FOXK1,PDCD11,PHF3,GSR,UBQLN4,APMAP,DIAPH2,UBXN6,SRPK1,PIP4K2A,TMED5,HNRNPH1,LARS,SOX9,ELAVL1,NCLN,SNAPC4,MECR,LRRFIP1,RPL12,LNPEP,ACOX1,HNRNPUL2,SGTB,SGPL1,MARK2,DCLK2,PIBF1,PLOD3,EPS15L1,HAGH,GANAB,IRF2,KTN1,AKR1B10,SYMPK,ZNHIT2,CDC42BPA,FTL,IFRD1,ARAP1,USP28,SERF2,NCAPD3,AGO2,FBXL18,PTPN13,TAF1,RAPGEF2,H3F3A/H3F3B,ACO2,NUP35,KDM6A,PI4KA,CLASP1,ZFC3H1,MED30,BANP,EIF3H,SMPD4,NUFIP2,NNMT,GNAI1,MTHFD1,PPIL1,FKBP15,MPDZ,SEPHS2,EPHA2,RPL6,TUBB2A,FAH,DARS2,PCNT,PDLIM2,FANCI,HUWE1,FNDC3B,TMEM33,ROCK1,RIOK2,LAMA4,L3MBTL3,ITIH4,MAP4K4,RAD50,SLC2A3,TMEM41A,ARHGAP35,SLC1A4,PUM1,QARS,PLEC,NEDD4,GATAD2B,MKRN2,PLD2,NCEH1,MRPS16,CUL5,SP3,SYVN1,HNRNPA2B1,FIP1L1,DDR2,EIF2AK2,CDC42BPB,EIF5B,NPC1,UTP20,INTS7,HPS3,PHB,MAP2,SLC25A24,EXOC6B,CCNL1,CHORDC1,INTS6,PIAS2,EXOC8,SEC31A,HLTF,ATP2A2,ASPM,PTPN1,ANXA1,DAPK3,NR3C1,SLC35B2,FKBP10,DOCK11,STEAP2,ACVR1,MYBBP1A,FAM98A,ZMYM1,GNA12,MAPRE1,EPRS,ARNTL,RFX1,TNS3,CSGALNACT2,SULT1A1,VPS33A,ARFGEF2,UGGT2,BRCA1,COL6A3,HS2ST1,TRIP10,PARVB,PDHA1,QRICH1,CCT8,PHLDB1,PCIF1,COPA,ABRAXAS1,TEFM,ASPH,MAT2B,ICE1,ALG8,NFE2L2	830
Liver Hyperplasia/Hyperproliferation	cancer	Liver cancer	7.36e-15		1.071		1.07	GTF2B,SELENOS,ADD1,DHODH,RPS24,PITRM1,SIN3B,CRELD1,FAM120A,TWNK,LRRC59,LEMD3,CTNNB1,ABLIM3,COL5A2,DOCK10,RANBP10,DECR1,TUBA4A,SLC25A46,ZMYND8,DLAT,CCN1,EHMT2,ERCC5,EIF3I,CCS,AGK,CLIP1,FARP1,PLEKHA5,HNRNPAB,MRPL1,CREBBP,ENO1,CDH13,DUSP12,EIF1AX,PREPL,NUP98,TPM3,USP34,MRPS22,PRKRA,TRMT2A,DCTN4,DENND1A,KMT2D,WASHC4,TSEN34,MIER1,ZMYM4,NUP188,YAP1,MCRS1,THBS1,BCAS2,PALLD,STAT3,MDN1,MYO1C,TCEAL4,UCHL5,SIRT6,CDC42EP3,SRSF10,DOCK9,HSF1,IGF2BP3,TGFB2,CACYBP,EIF4G2,SRCAP,CABIN1,ANKIB1,CHD4,BUD23,SCAF1,KIAA0391,TFDP2,PAXIP1,OSGEPL1,NQO1,GZF1,SETX,COL4A3BP,EMC3,MSH6,POLG,CHD8,ABCF2,TANC1,TRRAP,CSNK2B,RBM12B,TPR,TRIM27,RPSA,MON2,RCOR3,MMS22L,DHCR24,RPN1,DDX27,CCNB1,SHC1,POU2F1,PEBP1,DCLK1,ABCB6,FXR1,GOLT1B,PCF11,ATP11C,RBM20,PLOD1,ATXN7L3B,CFDP1,DIS3L2,IFT122,IPO4,TIMP2,KANK1,GOLIM4,LIMS1,EPN3,ATF2,ZNF148,SEC62,HDLBP,TP53,AP1B1,MGMT,DNAJC19,USP36,RAB23,HDAC2,POLR1B,TCOF1,SRRM2,UCHL1,RXRB,ACOT7,BCS1L,BRD4,MACF1,IDH1,NUP214,BAP1,BAZ1B,TUBG1,SEL1L,SLC4A7,NBN,TEX10,NUP85,MRPS28,DIP2B,AAMP,VPS72,PMS1,HEATR1,SCFD1,TUBB4B,CNDP2,TWF2,GOT1,MSH2,ZMYM2,INTS1,DNAJB12,GTF3C3,NR2C2,RSBN1L,SACS,NPAT,SUMF2,SLC2A1,ACAA1,HMOX1,PRKCSH,TRIM23,LPAR1,VPS18,CSNK2A2,MDC1,ENGASE,IFT52,UBXN1,FKBP2,NCOA6,RAD54B,PSIP1,HNRNPDL,ERCC3,REXO2,UPF3B,PCK2,LRRC1,TBC1D10A,SETD1A,PLCH1,RFX5,KAT8,GTF3C5,ACP1,SMARCA1,NFIX,SETD2,HLA-B,AIFM1,SAP130,EI24,FOXP1,GNAO1,TSFM,HIST1H1B,SEPT5,ORC4,DDX47,ARHGDIA,MAP2K3,NCOR1,EIF4A1,TPX2,EP400,SRSF1,NCOA5,GTF3C1,TTF2,TM9SF3,FBXO38,IGF2R,FARP2,MGA,HSP90AB1,PTGFRN,MVP,GRB10,SMARCAD1,UBE2S,CCAR1,DNAJC13,BICD2,AAAS,MPRIP,CAD,CNOT9,INTS2,MAD1L1,DIP2C,OSGIN1,ATP1B3,POT1,LDLRAP1,EGFR,EIF3A,UACA,SLTM,FOCAD,COL5A1,ARF1,PRNP,ACOT1,ARHGEF2,UBQLN1,VCP,SLC44A2,CCT6A,TBP,DLD,KDM5A,INTS5,SRI,MCM3AP,GNL3,WDR33,UBR5,STAT1,TRMT61A,NFAT5,UPF2,MRPS35,PRR12,ZBTB43,CUX1,MRPL43,IRS2,TUBB,ATM,ORC2,PEX16,GNL3L,GOLGB1,KIAA0319L,CHD1L,MIF4GD,ZNF618,PTDSS1,ILF2,ACO1,IARS,FZR1,GTF3C2,APC2,ATXN1,SMCHD1,NFU1,DUSP3,ATP1A1,TPP2,MEN1,TLN2,ZNF318,ALDH1A1,ARNT,LRPAP1,MKI67,MDH1,USP48,TAF9,DTNBP1,MLH1,RTN4,FANCD2,PTPRG,ACOT8,MED12,LONP1,STAT5B,MBD2,JUN,DCAKD,CREB1,KLF4,CRELD2,NCOA3,CRIP2,ARHGEF7,ALG3,GOLGA3,HYOU1,XRN2,INF2,EIF4EBP1,H2AFY,GPATCH1,RACK1,RHOG,MX2,HSPA4,CHTF18,CAST,GRPEL1,SLC25A12,ZNF638,ZFPL1,SARS,LAMB1,ATRIP,PABPC4,ZNF644,ZNF622,STAG2,UBE2V2,SACM1L,SEPT10,SEMA3C,MAP1B,VPS41,GTF3C6,ATRX,LRPPRC,STAT2,RANBP2,XPNPEP1,LMAN1,HSPB8,CNOT1,FGF2,CDK5,NUP160,ZC3HC1,EMSY,GPAA1,WDR19,CLCC1,YES1,ARID1A,P4HB,SUN2,AFF4,CHEK2,MRE11,POLR2B,MRPL9,LYPLA1,NUP205,TP53BP2,KCTD12,WDHD1,SRM,DHRS7B,KRAS,MRPS18A,COBLL1,GCLC,GBE1,SUPT6H,PRDM15,MYH10,CSDE1,GNAS,UBN1,RNGTT,ILF3,TRUB1,LGALS3,VARS,PAN2,COTL1,NSMCE2,RASA3,GPD2,AKAP13,HEXB,TERF2,URB2,MIA3,SMURF2,CCNT2,TCHP,RSPRY1,NAA50,ATR,EEF1A1,HDAC3,POLR3D,MTA2,CAMK2G,HEATR5A,SFPQ,DNAJA1,FKBP1A,CNOT3,POLRMT,GOLGA4,SEC24A,SLC9B2,SIN3A,SAFB,GSTP1,HK2,C7orf50,POLR3B,SHOC2,DSN1,SERINC1,BPTF,SUPT20H,LPP,PPP3CA,DAP3,MAP1LC3B,DAXX,PARP1,ATP6V0A1,GFM1,NEPRO,MGAT1,CROT,LUC7L2,RALA,NDUFB11,THOC5,HCFC1,AGFG1,RPL7A,FOXJ2,SIX4,PSME3,ACTG1,HABP2,ZNF512B,DVL2,RPL27A,SCLY,UMPS,AKR1D1,COL4A1,NDUFB3,TMEM209,SP100,VAV2,SRBD1,PLXND1,NCL,GMPS,CIC,LSG1,DNTTIP2,AKT1,PPFIBP1,SMARCA5,GNPAT,ZNF609,ACTR5,ALG6,INPP1,RPL37,RECQL5,LRRC47,RBBP4,HSP90AA1,BACH1,MRPL24,BZW1,DDX31,ACTR10,KIFC1,MPV17,NCOR2,ACOX3,GNA13,LSM14A,LAMC1,PKM,GLB1,ABL2,CHD6,PHC3,PGM1,PRCC,SRGAP1,TFAP2A,SETDB1,KDM3B,NUMA1,MYLK,RAP1B,ETS1,GPRIN1,TRIM4,CDK17,HSPA14,HPS5,DOCK1,FARSA,VPS39,SPTBN1,LYAR,FN1,RNMT,GIGYF2,RAN,RCOR1,TOE1,DHX8,ACTR1A,ATXN2,KPNB1,KMT2C,RER1,MRPS30,TFCP2,BTAF1,HTATSF1,AKAP8L,THOC2,HSPA6,ROCK2,NSMAF,KIF4A,CCDC59,GORASP2,SRRM1,JARID2,PA2G4,AGAP1,BRD2,ADAM9,UQCRC1,ANKRD17,N4BP2L2,IMPDH2,FLNA,PRPF6,TST,NFIB,YEATS2,LARP4B,PRG4,HSPH1,RUNX2,VEZF1,GAK,HSPD1,CAMK2D,PCYT2,NCAPG2,UBN2,ILKAP,SEC24B,CARS,ATP6V1E1,NFKB1,ACADVL,VPS16,RRBP1,UBE2N,TLK1,ZNF451,SEPT6,SPARC,COG3,ABCF3,DHX38,TIMP3,PTRH2,HERPUD1,RFC3,PML,UBE3B,ALG5,TIGD2,PNISR,GRN,TUBA1A,MYOF,MARS,EIF3E,ATP5F1A,NUDT5,MBIP,YTHDF3,KYNU,TRAF6,MLYCD,SH3KBP1,DARS,HTRA2,MTFMT,JUP,TBL1Y,CPSF6,TIMM44,CD47,CDK5RAP3,HNRNPA1,HNRNPUL1,AKR1C1/AKR1C2,IFI16,DIAPH3,PBRM1,ATXN2L,EEF1E1,NMT1,STC2,TGFBI,MAN2A1,PDS5A,CBX2,GALK1,MRPL40,HSPA8,CEPT1,DHX30,CTNNA1,SENP3,OSBPL8,ARFGEF1,EFR3A,WDR74,ELOVL5,DHTKD1,OSBPL1A,OS9,INTS4,BCL2L12,MINK1,TBC1D13,MMP14,YARS,INO80,RASAL2,TUBB3,RBL2,CHD3,FOXK1,PDCD11,DDX3X,PHF3,GSR,UBQLN4,APMAP,DIAPH2,UBXN6,SRPK1,PIP4K2A,TMED5,HNRNPH1,LARS,SOX9,ELAVL1,NCLN,SNAPC4,MECR,LRRFIP1,RPL12,LNPEP,ACOX1,HNRNPUL2,SGTB,SGPL1,MARK2,DCLK2,PIBF1,PLOD3,EPS15L1,HAGH,GANAB,IRF2,KTN1,AKR1B10,SYMPK,ZNHIT2,CDC42BPA,FTL,IFRD1,ARAP1,USP28,SERF2,NCAPD3,AGO2,FBXL18,PTPN13,TAF1,RAPGEF2,H3F3A/H3F3B,ACO2,NUP35,KDM6A,PI4KA,CLASP1,ZFC3H1,MED30,BANP,EIF3H,SMPD4,NUFIP2,NNMT,GNAI1,MTHFD1,PPIL1,FKBP15,MPDZ,SEPHS2,EPHA2,RPL6,TUBB2A,FAH,DARS2,PCNT,PDLIM2,FANCI,HUWE1,FNDC3B,TMEM33,ROCK1,RIOK2,LAMA4,L3MBTL3,ITIH4,MAP4K4,RAD50,SLC2A3,TMEM41A,ARHGAP35,SLC1A4,PUM1,QARS,PLEC,NEDD4,GATAD2B,MKRN2,NCEH1,PLD2,MRPS16,CUL5,SP3,SYVN1,HNRNPA2B1,FIP1L1,DDR2,EIF2AK2,CDC42BPB,EIF5B,NPC1,UTP20,INTS7,HPS3,PHB,MAP2,SLC25A24,EXOC6B,CCNL1,CHORDC1,INTS6,PIAS2,EXOC8,SEC31A,HLTF,ATP2A2,ASPM,PTPN1,ANXA1,DAPK3,NR3C1,SLC35B2,FKBP10,DOCK11,STEAP2,ACVR1,MYBBP1A,FAM98A,ZMYM1,GNA12,MAPRE1,EPRS,ARNTL,RFX1,TNS3,CSGALNACT2,SULT1A1,VPS33A,ARFGEF2,UGGT2,BRCA1,COL6A3,HS2ST1,TRIP10,PARVB,PDHA1,QRICH1,CCT8,LETM1,PHLDB1,PCIF1,COPA,ABRAXAS1,TEFM,ASPH,MAT2B,ICE1,ALG8,NFE2L2	856
Hepatocellular carcinoma, Liver Hyperplasia/Hyperproliferation	hepatitis B virus-related hepatocellular carcinoma	Hepatitis B virus-related hepatocellular carcinoma	5.81e-08					PEBP1,UQCRC1,HDAC2,TST,TUBB,RACK1,LAMB1,HSPD1,RRBP1,HDAC3,RPSA,FAH,HSPA4,GALK1,HSPA8,UCHL5,SULT1A1,VCP,ENO1	19
Renal Necrosis/Cell Death	cell death	Cell death of kidney cell lines	5.65e-06		0.399		0.404	GRB10,EIF2AK2,GNA13,ATG5,TRIB3,YAP1,DCTN2,ZNF622,ILK,SLC25A11,RALB,STAT3,PSIP1,ZNF512B,TFRC,SDHC,EEF1A1,APOBEC3B,EGFR,PARK7,CTNNB1,HTRA2,CASP1,ZEB1,AATF,ABCG2,SRXN1,GNB2,HSPB1,PRNP,TGFB1I1,VCP,BID,CHMP6,LYN,AKT1,SSRP1,GNA12,TMX1,STRAP,TP53,MLKL,ITCH,NOL3,TP53BP2,HYOU1,GSTP1,HK2,CASP4,MIF,CASP7,TARDBP,BRCA1,KRAS,NFKB1,SGPL1,DLST,TRIM27,DAP3,RHOA,RHOG,DAXX,PRKCA,NAMPT,GMFB,CHMP5,GNG2,SYVN1,RAC1,CCNB1,SHC1,CDK1,NFE2L2	73
Renal Necrosis/Cell Death	cell death	Cell death of kidney cells	1.42e-05		-0.264		-0.26	GRB10,EIF2AK2,GNA13,ATG5,ATP1A1,TRIB3,YAP1,DCTN2,ZNF622,ILK,SLC25A11,RALB,STAT3,PSIP1,ZNF512B,TFRC,SDHC,EGFR,EEF1A1,APOBEC3B,PARK7,CTNNB1,HTRA2,ZEB1,CASP1,FGF2,AATF,TRADD,ABCG2,SRXN1,GNB2,HSPB1,PRNP,TGFB1I1,VCP,BID,CHMP6,LYN,AKT1,MYD88,SSRP1,GNA12,TMX1,STRAP,TP53,MAN2A1,MLKL,GPX4,ITCH,TP53BP2,NOL3,PNPLA8,HYOU1,GSTP1,HK2,CASP4,MIF,CASP7,TARDBP,KRAS,BRCA1,NFKB1,SGPL1,DLST,TRIM27,PPP3CA,DAP3,STMN1,RHOA,RHOG,DAXX,PRKCA,NAMPT,GMFB,CHMP5,GNG2,SYVN1,RAC1,CCNB1,SHC1,CDK1,NFE2L2	82
Hepatocellular carcinoma, Liver Hyperplasia/Hyperproliferation	hepatocellular carcinoma	Hepatocellular carcinoma	2.92e-05		0.681		0.679	PEBP1,DCLK1,LPAR1,PML,ADD1,FTL,DHODH,ATP1A1,LSM14A,PKM,PCF11,TIGD2,PNISR,GRN,TUBA1A,SERF2,AGO2,MKI67,CFDP1,LRRC1,EEF1A1,CTNNB1,LEMD3,JUP,H3F3A/H3F3B,HDAC3,SRGAP1,RTN4,TIMP2,KDM6A,CDK5RAP3,COL5A2,HNRNPA1,MED30,EIF3H,TUBA4A,HLA-B,SETD2,AKR1C1/AKR1C2,LIMS1,ETS1,NNMT,JUN,CCN1,CREB1,GNAO1,FKBP1A,EHMT2,EPHA2,TP53,KLF4,CRELD2,NCOA3,MGMT,SPTBN1,FAH,TUBB2A,CBX2,FN1,GALK1,HUWE1,HSPA8,RNMT,HNRNPAB,CREBBP,ENO1,LAMA4,TPX2,EP400,SENP3,NCOA5,HDAC2,H2AFY,RAD50,RACK1,SUPT20H,TMEM41A,SLC1A4,PPP3CA,IGF2R,TPM3,HSPA4,NEDD4,TRMT2A,RALA,PLD2,TFCP2,IDH1,SLC25A12,THOC5,HSP90AB1,PTGFRN,HCFC1,DDR2,MMP14,EIF2AK2,BAZ1B,UBE2S,ZNF638,RASAL2,TUBB3,LAMB1,TUBG1,PHB,YAP1,MCRS1,PSME3,MAP2,STAT3,ACTG1,UCHL5,CNOT9,MAD1L1,CDC42EP3,SRSF10,ATP1B3,ADAM9,UQCRC1,AKR1D1,EGFR,UMPS,IMPDH2,TST,PRPF6,UACA,IGF2BP3,CNOT1,FGF2,ASPM,TUBB4B,ANXA1,ARF1,ACOT1,NR3C1,NCL,DOCK11,SOX9,BUD23,VCP,ARID1A,MSH2,TBP,DLD,AKT1,KDM5A,HSPD1,MAPRE1,NQO1,ZNF609,WDR33,ACOX1,MSH6,TP53BP2,SULT1A1,HSP90AA1,ATP6V1E1,ZBTB43,KRAS,BRCA1,NFKB1,TUBB,RRBP1,ORC2,GNL3L,RPSA,IRF2,COG3,MIF4GD,GNAS,AKR1B10,ILF3,ILF2,LGALS3,TEFM,ASPH,MAT2B,CCNB1,ATXN1,ALG8,NFE2L2	180
Renal Necrosis/Cell Death	apoptosis	Apoptosis of kidney cell lines	9.23e-05		-0.16		-0.156	GRB10,EIF2AK2,GNA13,TRIB3,YAP1,ZNF622,ILK,SLC25A11,RALB,STAT3,PSIP1,ZNF512B,TFRC,SDHC,EEF1A1,CTNNB1,CASP1,ZEB1,AATF,SRXN1,GNB2,HSPB1,TGFB1I1,BID,LYN,AKT1,GNA12,TMX1,STRAP,TP53,ITCH,NOL3,TP53BP2,HYOU1,CASP4,MIF,CASP7,BRCA1,KRAS,SGPL1,TRIM27,DAP3,RHOG,DAXX,PRKCA,GMFB,CHMP5,GNG2,SYVN1,RAC1,CCNB1,SHC1,CDK1,NFE2L2	54
Liver Hyperplasia/Hyperproliferation	hepatoblastoma	Hepatoblastoma	0.000201					RAD50,TUBB3,CTNNB1,TUBG1,FKBP1A,YAP1,TP53,TUBB4B,TUBB2A,TUBA1A,MSH6,TUBA4A,HSP90AB1,HSP90AA1,ARID1A	15
Renal Proliferation	cell proliferation	Cell proliferation of kidney cell lines	0.000227		1.052		1.054	JUN,GAK,THOC1,AKT1,ATG5,YBX3,HSPD1,YAP1,TPP2,PNN,TP53,GRN,RBM25,STAT3,LARP1,POLG,PA2G4,ZNF512B,HSP90AA1,EIF4EBP1,KRAS,EGFR,CSTF2,CTNNB1,DLST,IGF2BP3,ABCG2,RHOA,HSPA4,CAV2,CCNH,UBE2I,NCL,RALA,PLD2,SFPQ,STT3B,HSP90AB1,STEAP2,FZR1,DDR2,MMP14	42
Renal Necrosis/Cell Death	cell viability	Cell viability of kidney cell lines	0.000282		-1.576		-1.572	RPS6KB2,BRCA1,THOC1,AKT1,OXSM,SGPL1,HNRNPU,STAT2,PPIA,FGF2,SLC2A1,ABCG2,CAV1,PRNP,PTGR1,ITCH,VPS13A,HYOU1,NFAT5,SETMAR,RAC1	21
Renal Necrosis/Cell Death	anoikis	Anoikis of kidney cell lines	0.000538		0.555		0.553	CTNNB1,ZEB1,RAC1,DAP3,SHC1	5
Liver Hyperplasia/Hyperproliferation	autosomal dominant polycystic liver disease	Autosomal dominant polycystic liver disease	0.000552					PRKCSH,SEC63,GANAB,ALG8	4
Liver Hyperplasia/Hyperproliferation	hepatic adenocarcinoma	Hepatic adenocarcinoma	0.000601					BRCA1,KRAS,EGFR,TUBB3,TUBG1,H3F3A/H3F3B,THBS1,TP53,TUBB4B,NBN,TUBB2A,TUBA1A,TUBA4A,IDH1,HSP90AB1,HSP90AA1,ARID1A,BAP1	18
Cardiac Necrosis/Cell Death	cell death	Cell death of heart cells	0.000653		-0.228		-0.231	TERF2,CCN1,AKT1,HSPD1,PHB,CAMK2D,YAP1,DGAT1,E2F3,TP53,HSPE1,NDUFA13,STAT3,GNAI2,STAT1,NOL3,PNPLA2,MAP2K3,PIN1,HK2,SIRT7,KRAS,HDAC2,PARK7,BACH1,CTNNB1,HSPB8,CASP1,FGF2,MYH10,PPP3CA,HMOX1,RTN4,TIMP2,RPSA,RHOA,MANF,HSPB1,DAXX,PARP1,NAMPT,NMNAT1,NCL,PIM1,CSK,ELAVL1,RAC1,FOSL1	48
Hepatocellular carcinoma, Liver Hyperplasia/Hyperproliferation	hepatitis B surface antigen-negative hepatitis C virus negative hepatocellular carcinoma	Hepatitis B surface antigen-negative hepatitis C virus negative hepatocellular carcinoma	0.000879					PEBP1,TPM3,DLD,HSPA8,TST,RACK1,UCHL5,HSPD1,VCP,ENO1	10
Liver Hyperplasia/Hyperproliferation	development	Development of liver tumor	0.00094		0.835		0.83	JUN,PML,TBP,MYD88,PKM,PSME3,TP53,NCOA3,NBN,FAH,MGMT,SPTBN1,STAT3,ACOX1,MAD1L1,AGO2,MTDH,NCOA5,ITIH4,KRAS,EGFR,RAD50,CTNNB1,UACA,CERS2,LGALS3,LIMS1,DPH1,MSH2	29
Cardiac Necrosis/Cell Death	cell death	Cell death of cardiomyocytes	0.00113		-0.255		-0.258	TERF2,CCN1,AKT1,HSPD1,PHB,CAMK2D,YAP1,DGAT1,E2F3,TP53,HSPE1,NDUFA13,STAT3,GNAI2,STAT1,NOL3,PNPLA2,MAP2K3,HK2,SIRT7,KRAS,HDAC2,PARK7,BACH1,HSPB8,CASP1,FGF2,MYH10,PPP3CA,HMOX1,RTN4,TIMP2,RPSA,RHOA,MANF,HSPB1,DAXX,PARP1,NAMPT,NMNAT1,NCL,PIM1,CSK,ELAVL1,RAC1,FOSL1	46
Hepatocellular carcinoma, Liver Hyperplasia/Hyperproliferation	combined hepatocellular carcinoma and cholangiocarcinoma	Combined hepatocellular carcinoma and cholangiocarcinoma	0.00152					KRAS,H3F3A/H3F3B,IDH1,TP53	4
Decreased Levels of Albumin	uptake	Increased uptake of albumin	0.00152	Decreased	-2		-1.995	CAV1,AKT1,FLNA,PLD2	4
Liver Hyperplasia/Hyperproliferation	hepatosplenic T-cell lymphoma	Hepatosplenic T-cell lymphoma	0.00171					TUBB2A,TUBA1A,STAT3,INO80,TUBB3,NR3C1,TUBG1,TUBA4A,SETD2,STAT5B,TUBB4B	11
Liver Necrosis/Cell Death	cell death	Cell death of liver cells	0.00174		-1.364		-1.365	JUN,ERCC1,ATF2,NPC1,AKT1,MYD88,HSPD1,YAP1,TP53,SPTBN1,FAH,STAT3,STAT1,SMAD3,ATR,SERPINH1,HK2,CASP7,NCOA5,ITIH4,NFKB1,EGFR,CTNNB1,MNT,TRIM27,TRADD,HMOX1,TMBIM6,CERS2,PTPN1,IRF2,SLC25A5,DAXX,NCL,SLC25A4,TIMP3,CBS/CBSL,CTH,BID,ARF6,YES1,SHC1,NFE2L2	43
Liver Hyperplasia/Hyperproliferation	liver cholangiocarcinoma	Liver cholangiocarcinoma	0.00205					BRCA1,KRAS,EGFR,TUBB3,TUBG1,H3F3A/H3F3B,TP53,TUBB4B,TUBB2A,TUBA1A,TUBA4A,IDH1,HSP90AB1,HSP90AA1,ARID1A,BAP1	16
Liver Hyperplasia/Hyperproliferation	liver cholangiocarcinoma	Metastatic liver cholangiocarcinoma	0.00215					TUBB2A,TUBA1A,EGFR,TUBB3,TUBG1,TUBA4A,HSP90AB1,HSP90AA1,TUBB4B	9
Liver Necrosis/Cell Death	necrosis	Necrosis of liver parenchyma	0.00219		-1.308		-1.309	JUN,ERCC1,ATF2,MYD88,YAP1,TP53,NR2C2,SPTBN1,FAH,STAT3,STAT1,SMAD3,CASP7,NCOA5,ITIH4,NFKB1,EGFR,CTNNB1,TRIM27,HMOX1,TMBIM6,CERS2,PTPN1,SLC25A5,DAXX,NCL,SLC25A4,TIMP3,CBS/CBSL,CTH,BID,ARF6,YES1,SHC1,NFE2L2	35
Liver Hyperplasia/Hyperproliferation	liver adenoma	Hepatocellular adenoma	0.00246		1.109		1.106	FAH,STAT3,GNAS,AKT1,RAD50,CTNNB1,SLC2A1,MSH2,DPH1,NBN	10
Cardiac Necrosis/Cell Death	apoptosis	Apoptosis of heart cells	0.00289		0.07		0.067	TERF2,CCN1,AKT1,HSPD1,PHB,CAMK2D,YAP1,DGAT1,E2F3,TP53,HSPE1,NDUFA13,STAT3,GNAI2,NOL3,PNPLA2,MAP2K3,SIRT7,KRAS,HDAC2,PARK7,BACH1,CTNNB1,HSPB8,CASP1,FGF2,MYH10,PPP3CA,HMOX1,RTN4,TIMP2,RHOA,DAXX,PARP1,NAMPT,PIM1,CSK,ELAVL1,RAC1,FOSL1	40
Cardiac Necrosis/Cell Death	apoptosis	Apoptosis of cardiomyocytes	0.00303		0.194		0.191	TERF2,CCN1,AKT1,PHB,HSPD1,CAMK2D,YAP1,DGAT1,E2F3,TP53,HSPE1,NDUFA13,STAT3,GNAI2,NOL3,PNPLA2,MAP2K3,SIRT7,KRAS,HDAC2,PARK7,BACH1,HSPB8,CASP1,FGF2,MYH10,PPP3CA,RTN4,HMOX1,TIMP2,RHOA,DAXX,PARP1,NAMPT,PIM1,CSK,ELAVL1,FOSL1,RAC1	39
Liver Hyperplasia/Hyperproliferation	hepatosplenic T-cell lymphoma	Ann Arbor stage I-IV hepatosplenic T-cell lymphoma	0.00312					TUBB2A,TUBA1A,TUBB3,NR3C1,TUBG1,TUBA4A,TUBB4B	7
Cardiac Inflammation	pericarditis	Pericarditis	0.00312					TUBB2A,TUBA1A,TUBB3,NR3C1,TUBG1,TUBA4A,TUBB4B	7
Renal Dilation	dilation	Dilation of renal tubule	0.00339		0.555		0.55	EGFR,PRKCSH,ARHGDIA,SEC63,APRT	5
Liver Necrosis/Cell Death	cell death	Cell death of hepatocytes	0.00345		-1.486		-1.487	JUN,ERCC1,ATF2,MYD88,YAP1,TP53,SPTBN1,FAH,STAT3,STAT1,SMAD3,CASP7,NCOA5,ITIH4,NFKB1,EGFR,CTNNB1,TRIM27,HMOX1,TMBIM6,CERS2,PTPN1,SLC25A5,DAXX,NCL,SLC25A4,TIMP3,CBS/CBSL,CTH,BID,ARF6,YES1,SHC1,NFE2L2	34
Congenital Heart Anomaly	atrial or ventricular septal defect	Atrial or ventricular septal defect	0.00361		-0.035		-0.044	NCOR2,JUN,TUBB3,FKBP1A,TUBG1,TP53,DOCK1,DDX3X,MYH9,TUBB2A,TUBA1A,CRELD1,SRSF10,DVL2,TPM1,RGS19,CRKL,FLNA,TGFB2,ATP2A2,MYH10,JMJD6,TFAP2A,TUBB4B,MYLK,MRTFB,TUBA4A	27
Liver Necrosis/Cell Death	necrosis	Necrosis of liver	0.00389		-0.473		-0.477	NPC1,YAP1,ABL2,STAT3,SMAD3,ATR,ARNT,EGFR,CTNNB1,FLNA,TRADD,PTPN1,SLC25A5,NCL,SLC25A4,CBS/CBSL,CTH,BID,ARF6,YES1,JUN,ERCC1,ATF2,AKT1,MYD88,FKBP1A,HSPD1,TP53,NR2C2,SPTBN1,FAH,STAT1,SERPINH1,HK2,CASP7,NCOA5,ITIH4,NFKB1,MNT,TRIM27,HMOX1,TMBIM6,CERS2,IRF2,DAXX,TIMP3,LGALS3,SHC1,NFE2L2	49
Cardiac Damage	cardiotoxicity	Cardiotoxicity	0.00393					TUBB2A,TUBA1A,TUBB3,NR3C1,CBR1,TUBG1,TUBA4A,HSP90AB1,RAC2,HSP90AA1,TUBB4B,ANXA1	12
Hepatocellular carcinoma, Liver Hyperplasia/Hyperproliferation	hepatitis C virus-related hepatocellular carcinoma	Hepatitis C virus-related hepatocellular carcinoma	0.00399					FAH,UQCRC1,GALK1,HSPA8,TUBB,SULT1A1,HSPD1,RRBP1	8
Nephrosis	monogenic nephrotic syndrome	Monogenic nephrotic syndrome	0.00417					SGPL1,NUP205,ARHGDIA,NUP107,NUP93,COQ8B	6
Congenital Heart Anomaly	ventricular septal defect	Ventricular septal defect	0.00552		0		-0.01	NCOR2,JUN,TUBB3,FKBP1A,TUBG1,TP53,DOCK1,DDX3X,MYH9,TUBB2A,TUBA1A,CRELD1,DVL2,SRSF10,RGS19,CRKL,FLNA,TGFB2,ATP2A2,MYH10,JMJD6,TFAP2A,TUBB4B,MRTFB,TUBA4A	25
Liver Necrosis/Cell Death	apoptosis	Apoptosis of hepatocytes	0.00655	Decreased	-2.155		-2.157	JUN,ERCC1,ATF2,MYD88,TP53,FAH,SPTBN1,STAT3,STAT1,SMAD3,CASP7,NCOA5,ITIH4,EGFR,NFKB1,CTNNB1,TRIM27,TMBIM6,CERS2,PTPN1,DAXX,NCL,TIMP3,CBS/CBSL,BID,ARF6,YES1,SHC1	28
Liver Hypoplasia	hypoplasia	Liver Hypoplasia	0.00685		-0.389		-0.397	SPTBN1,KRAS,ATF2,MAFK,SMAD3,CCDC134,MAFG,YBX1,ARF6,MAFF,RUNX2	11
Liver Necrosis/Cell Death	apoptosis	Apoptosis of liver cells	0.00758	Decreased	-2.189		-2.191	JUN,ERCC1,ATF2,NPC1,MYD88,TP53,SPTBN1,FAH,STAT3,STAT1,SMAD3,SERPINH1,CASP7,NCOA5,ITIH4,NFKB1,EGFR,CTNNB1,TRIM27,TRADD,TMBIM6,CERS2,PTPN1,IRF2,DAXX,NCL,TIMP3,CBS/CBSL,BID,ARF6,YES1,SHC1	32
Renal Dilation	dilation	Dilation of collecting tubule	0.00978					PRKCSH,ARHGDIA,SEC63	3
Congenital Heart Anomaly	congenital heart disease	Congenital heart disease	0.0102		0.646		0.634	NCOR2,TUBB3,RBL2,TUBG1,SH3PXD2B,DDX3X,MYH9,TUBA1A,CRELD1,B3GAT3,DVL2,SRSF10,TBX3,KYNU,MT-ATP6,IFT122,FLNA,CRKL,RGS19,TGFB2,ATP2A2,TFAP2A,TUBB4B,PLXND1,CHD4,DNM2,NR3C1,MYLK,MRTFB,TUBA4A,JUN,KDM5A,FKBP1A,TP53,RFX3,DOCK1,AP1B1,TUBB2A,TKT,POFUT1,TPM1,KRAS,VASP,MYH10,JMJD6,NCSTN,GNG5,UBE2B,MGAT1,KMT2D,TGIF1,TAB1,DCTN5	53
Cardiac Inflammation	rheumatic carditis	Acute rheumatic carditis	0.011					NR3C1,ANXA1	2
Renal Inflammation, Renal Nephritis	epstein syndrome	Epstein syndrome	0.011					MYH10,MYH9	2
Glomerular Injury, Renal Inflammation, Renal Nephritis	Fechtner syndrome	Fechtner syndrome	0.011					MYH10,MYH9	2
Liver Hyperplasia/Hyperproliferation	development	Onset of development of liver tumor	0.011					CTNNB1,TP53	2
Kidney Failure	progressive myoclonic epilepsy type 4 with renal failure	Progressive myoclonic epilepsy type 4 with renal failure	0.011					SCARB2,GBA	2
Liver Steatosis	microvesicular hepatic steatosis	Microvesicular hepatic steatosis	0.0121					PDHB,ACADVL,ACOX1,CPT1A,DECR1,TP53,PDHA1	7
Cardiac Enlargement	enlargement	Enlargement of heart	0.0148					RAB2A,AKAP13,GNA11,TMEM43,ILK,GLA,SLC25A11,EEF1D,AGO2,RBM20,TRAF6,TLN1,CTNNB1,IFT122,DTNBP1,JUP,RTN4,TIMP2,AIFM1,LIMS1,EIF2B5,JUN,ATF2,SLC25A1,TWF1,CREB1,FKBP1A,TSFM,CNOT3,TP53,KLF4,DNAJC19,SPTBN1,TFAM,FN1,HUWE1,MAP2K3,ROCK1,DNAJB6,LAMA4,EIF4EBP1,SIRT7,HDAC2,PPP3CA,IGF2R,PARP1,PRKCA,PIM1,CAST,SP3,RAC1,FOSL1,MMP14,RBL2,YAP1,ROCK2,MBNL2,CDS2,MYH9,STAT3,PNPLA2,SMAD3,JARID2,SIRT6,CDC42EP3,TMPO,EGFR,BAG3,PARK7,HEXIM1,HSPB8,FGF2,ATP2A2,VAV2,DNAJC3,ZMPSTE24,CABIN1,SLC25A4,NDUFS6,IDUA,AKT1,CPT1A,CAMK2D,SRI,CCDC134,LNPEP,GNAI2,NOL3,TPM1,MIF,ATP6V1E1,NFKB1,ACADVL,MNT,PPIA,MYH10,HMOX1,RHOA,CAV1,GNAS,TIMP3,TAB1,SCO2,CSNK2A1,SHC1,ATXN1	106
Glomerular Injury, Renal Inflammation, Renal Nephritis	idiopathic membranous nephropathy	Idiopathic membranous nephropathy	0.0151					IMPDH2,NR3C1,FKBP1A,PPP3CA	4
Liver Fibrosis	fibrosis	Fibrosis of liver	0.0157	Increased	2.348		2.345	JUN,NPC1,MYD88,CST3,TP53,STAT3,STAT1,SMAD3,CREBBP,SIRT6,DAGLB,GSTP1,MIF,NCOA5,NFKB1,GCLC,IMPDH2,RACK1,TGFB2,FGF2,HMOX1,TIMP2,SPARC,HSPB1,BCS1L,LGALS3,CBS/CBSL,SYVN1,NFE2L2	29
Glomerular Injury, Renal Inflammation, Renal Nephritis	lupus nephritis	Stage III lupus nephritis	0.018					NR3C1,FKBP1A,PPP3CA	3
Glomerular Injury, Renal Inflammation, Renal Nephritis	lupus nephritis	Stage IV lupus nephritis	0.018					NR3C1,FKBP1A,PPP3CA	3
Glomerular Injury, Renal Inflammation, Renal Nephritis	lupus nephritis	Stage V lupus nephritis	0.018					NR3C1,FKBP1A,PPP3CA	3
Cardiac Enlargement	hypertrophy	Hypertrophy of heart	0.0198					RAB2A,GNA11,YAP1,ROCK2,MBNL2,GLA,STAT3,SMAD3,PNPLA2,JARID2,EEF1D,SIRT6,EGFR,PARK7,TLN1,CTNNB1,HEXIM1,DTNBP1,HSPB8,ATP2A2,FGF2,VAV2,DNAJC3,CABIN1,SLC25A4,EIF2B5,JUN,ATF2,TWF1,AKT1,CREB1,FKBP1A,CPT1A,CAMK2D,CCDC134,CNOT3,TP53,KLF4,GNAI2,FN1,MAP2K3,ROCK1,TPM1,LAMA4,MIF,EIF4EBP1,SIRT7,HDAC2,NFKB1,MNT,PPIA,MYH10,PPP3CA,HMOX1,IGF2R,RHOA,PARP1,CAV1,PRKCA,PIM1,TIMP3,SP3,TAB1,RAC1,SHC1	65
Cardiac Enlargement	hypertrophy	Hypertrophy of myocardium	0.0217					NFKB1,STAT3,PPP3CA,RAC1	4
Congenital Heart Anomaly	single ventricle defect	Single ventricle defect	0.0225					TUBB2A,TUBA1A,TUBB3,TUBG1,TUBA4A,TUBB4B	6
Renal Damage	nephrotoxicity	Nephrotoxicity	0.0226					ERCC1,FKBP1A,HAGH,PPP3CA,NQO1,ACAA1,COL5A1,HSPB1,SLC25A11,FN1,GSR,ACAT1,PECR,LGALS3,YBX1,GSTP1,HSP90AA1,TMSB10/TMSB4X	18
Cardiac Enlargement	right ventricular dilatation	Right ventricular dilatation	0.0226					CAV1,PNPLA2,FKBP1A,TGFB2,ATP2A2,HMOX1,IGF2R	7
Decreased Levels of Albumin	quantity	Decreased Levels of Albumin	0.0257	Decreased	-2		-1.995	CAV1,AKT1,FLNA,UBE2I,LAMB1,PLD2,LGALS3,TP53	8
Biliary Hyperplasia	proliferation	Proliferation of biliary epithelial cells	0.0266					TGFB2,FGF2,LIMS1,MKI67,NOTCH2	5
Glutathione Depletion In Liver	quantity	Quantity of glutathione in liver	0.0266	Decreased	-2.236		-2.234	GCLC,AKT1,CTH,CERS2,NFE2L2	5
Hepatocellular carcinoma, Liver Hyperplasia/Hyperproliferation	development	Development of hepatocellular carcinoma	0.028		1.39		1.386	JUN,NCOA5,PML,EGFR,CTNNB1,UACA,PKM,TP53,PSME3,MGMT,FAH,SPTBN1,STAT3,ACOX1,MAD1L1,LGALS3,AGO2,LIMS1,MSH2	19
Cardiac Hypoplasia	hypoplasia	Hypoplasia of heart chamber	0.0291		0.971		0.963	ANKRD17,GNA11,PBRM1,HEXIM1,JUP,TGFB2,TAB1,MYH10,MEN1,CSNK2A1,SHC1	11
Renal Inflammation, Renal Nephritis	collagen type IV inherited nephropathy	Collagen type IV inherited nephropathy	0.0291					COL4A1,MYH10,MYH9	3
Renal Proliferation	proliferation	Proliferation of podocytes	0.0291					STAT3,SRC,USF1	3
Hepatocellular carcinoma, Liver Hyperplasia/Hyperproliferation	childhood type hepatocellular carcinoma	Childhood type hepatocellular carcinoma	0.0301					TUBB2A,TUBA1A,TUBB3,TUBG1,TUBA4A,HSP90AB1,HSP90AA1,TUBB4B	8
Renal Proliferation	contact growth inhibition	Contact growth inhibition of kidney cell lines	0.0307					STAT3,ABCG2	2
Nephrosis	familial nephrotic syndrome	Familial nephrotic syndrome	0.0325					NUP133,SGPL1,WDR19,NUP205,ARHGDIA,ITGA6,NUP85,NUP107,NUP160,NUP93,SMARCAL1,COQ8B	12
Renal Necrosis/Cell Death	apoptosis	Apoptosis of renal tubule	0.0327		-0.47		-0.472	PARP1,EGFR,MYD88,ATP1A1,SMAD3,CASP1,THBS1,AATF,BID,HMOX1,STMN1	11
Liver Hyperplasia/Hyperproliferation	hepatosplenic gamma-delta T-cell lymphoma	Hepatosplenic gamma-delta T-cell lymphoma	0.0337					STAT3,INO80,NR3C1,SETD2,STAT5B	5
Hepatocellular carcinoma, Liver Hyperplasia/Hyperproliferation	quantity	Quantity of hepatocellular carcinoma	0.0337					JUN,BRCA1,CCN1,TP53,ARID1A	5
Increased Levels of Creatinine	quantity	Increased Levels of Creatinine	0.0465		-1.961		-1.953	GRN,AKR1B1,PARP1,SMAD3,ARHGDIA,CASP1,PPP3CA,BID,APRT,VAV2	10
Renal Necrosis/Cell Death	cell death	Cell death of renal tubule	0.0471		-0.206		-0.209	EGFR,MYD88,ATP1A1,CASP1,THBS1,AATF,HMOX1,STMN1,PARP1,GPX4,SMAD3,BID,APRT	13
Cardiac Enlargement	enlargement	Enlargement of heart cells	0.0507					RAB2A,JUN,AKT1,CAMK2D,YAP1,TP53,KLF4,STAT3,FN1,EEF1D,MAP2K3,SIRT6,HDAC2,MNT,DTNBP1,PPIA,HSPB8,FGF2,PPP3CA,IGF2R,RHOA,DNAJC3,CAV1,CABIN1,PIM1,SP3,TAB1,SHC1	28
Biliary Hyperplasia	proliferation	Proliferation of cholangiocytes	0.0512					TGFB2,FGF2,MKI67,NOTCH2	4
Cardiac Hypoplasia	hypoplasia	Hypoplasia of heart ventricle	0.052		0.711		0.703	ANKRD17,GNA11,PBRM1,JUP,TGFB2,TAB1,MYH10,MEN1,CSNK2A1,SHC1	10
Cardiac Dilation	dilation	Dilation of left ventricle	0.057		0.816		0.815	CAV1,CAST,MARCKSL1,ROCK1,SLC2A1,RHOA	6
Cardiac Necrosis/Cell Death	cell death	Cell death of cardiac stem cells	0.0571					CTNNB1,PIN1	2
Liver Hyperplasia/Hyperproliferation	liver cancer	Early stage liver cancer	0.0571					JUN,SIRT6	2
Glomerular Injury, Renal Fibrosis	fibrosis	Fibrosis of renal tubule	0.0571					APRT,STMN1	2
Liver Hyperplasia/Hyperproliferation	inflammatory hepatocellular adenoma	Inflammatory hepatocellular adenoma	0.0571					STAT3,GNAS	2
Kidney Failure	nephrotoxic acute renal failure	Nephrotoxic acute renal failure	0.0571					HEXB,HMOX1	2
Renal Damage, Renal Tubule Injury	proximal tubular toxicity	Proximal tubular toxicity	0.0599					HAGH,NQO1,ACAA1,COL5A1,HSPB1,SLC25A11,FN1,GSR,ACAT1,PECR,LGALS3,YBX1,GSTP1,HSP90AA1,TMSB10/TMSB4X	15
Glomerular Injury	glomerulosclerosis	Glomerulosclerosis	0.0607		1.974		1.969	JUN,TK1,FKBP1A,PHB,SMURF2,YAP1,RAP1A,MYH9,MAN2A1,SMAD3,ARHGDIA,INF2,IMPDH2,HMOX1,SPARC,STMN1,VAV2,BCS1L,NR3C1,TGIF1,RAP1B,YES1,MPV17,APRT,LYN,MMP14	26
Nephrosis	minimal change nephrotic syndrome	Minimal change nephrotic syndrome	0.0617					IMPDH2,NR3C1,FKBP1A,CST3,PPP3CA	5
Nephrosis	nephrosis	Nephrosis	0.0626					NUP133,IMPDH2,ATP1A1,SGPL1,LAMB1,FKBP1A,ITGA6,CST3,NUP107,PPP3CA,NUP160,NUP93,COQ8B,ANXA1,NR3C1,WDR19,NUP205,ARHGDIA,NUP85,GSTP1,SMARCAL1	21
Cardiac Enlargement	hypertrophy	Hypertrophy of heart cells	0.0633					RAB2A,JUN,AKT1,CAMK2D,YAP1,TP53,STAT3,FN1,EEF1D,MAP2K3,SIRT6,HDAC2,MNT,DTNBP1,PPIA,HSPB8,FGF2,PPP3CA,IGF2R,RHOA,DNAJC3,CAV1,CABIN1,PIM1,SP3,TAB1,SHC1	27
Cardiac Damage, Cardiac Degeneration	degeneration	Degeneration of cardiomyocytes	0.0642		0.555		0.552	PDCD4,CAV1,ARNT,LAMA4	4
Congenital Heart Anomaly	interrupted aortic arch	Interrupted aortic arch	0.0642					CRKL,FLNA,TGFB2,TFAP2A	4
Hepatocellular carcinoma, Liver Hyperplasia/Hyperproliferation	recurrent hepatocellular carcinoma	Recurrent hepatocellular carcinoma	0.0642					IMPDH2,HNRNPAB,HSP90AB1,HSP90AA1	4
Cardiac Dilation	dilation	Dilation of heart ventricle	0.0678		1.134		1.133	CAV1,CAMK2D,CAST,MARCKSL1,ROCK1,SLC2A1,RHOA	7
Liver Proliferation	proliferation	Proliferation of hepatocytes	0.0711		-0.229		-0.227	JUN,ERCC1,PML,CCN1,AKT1,YAP1,CCDC134,THBS1,TP53,FAH,SPTBN1,SMAD3,ARNT,NCOR1,GFER,NCOA5,ITIH4,EGFR,NFKB1,CTNNB1,DDB1,ITGA6,CERS2,CAV1,BID,NFE2L2	26
Increased Levels of Albumin	quantity	Increased Levels of Albumin	0.0732		-1.123		-1.118	STAT3,THBS1,RAN,TFE3,GFER	5
Increased Levels of Albumin	localization	Increased localization of albumin	0.0787					STAT3,TFE3,GFER	3
Hepatocellular Peroxisome Proliferation	quantity	Quantity of peroxisomes	0.0787					ACOX1,ACOT8,PEX11B	3
Cardiac Enlargement	hypertrophy	Hypertrophy of cardiac muscle	0.0801					TWF1,AKT1,CAMK2D,YAP1,ROCK2,TP53,STAT3,FN1,JARID2,MAP2K3,SIRT6,ROCK1,HDAC2,NFKB1,DTNBP1,PPIA,HSPB8,FGF2,PPP3CA,IGF2R,RHOA,PARP1,CAV1,CABIN1,PRKCA,TAB1,RAC1,SHC1	28
Liver Cholestasis	intrahepatic cholestasis	Intrahepatic cholestasis	0.0832					AKR1C3,SLC25A6,AKR1D1,MMUT,TAP2,ABCB6,CTNNB1,SULT1A1,HDLBP,MGST1,ATXN2,ABCG2	12
Glomerular Injury	focal segmental glomerulosclerosis	Focal segmental glomerulosclerosis	0.0867					IMPDH2,NR3C1,YAP1,SMURF2,INF2,MPV17,MYH9	7
Cardiac Hypoplasia	hypoplasia	Hypoplasia of trabeculae carne	0.0867		0.478		0.471	ANKRD17,GNA11,JUP,TGFB2,MEN1,CSNK2A1,SHC1	7
Cardiac Damage	damage	Damage of heart ventricle	0.0886					PDCD4,PIM1	2
Glomerular Injury, Renal Inflammation, Renal Nephritis	systemic lupus erythematosus nephritis class III	Systemic lupus erythematosus nephritis class III	0.0886					IMPDH2,NR3C1	2
Glomerular Injury, Renal Inflammation, Renal Nephritis	systemic lupus erythematosus nephritis class V	Systemic lupus erythematosus nephritis class V	0.0886					IMPDH2,NR3C1	2
Liver Steatosis	hepatic steatosis	Hepatic steatosis	0.0892		0.125		0.119	FDXR,GNA11,PAFAH1B1,DGAT1,PKM,PSME3,STAT3,CAVIN3,PNPLA2,ATP5F1A,ARNT,GPS2,BAG3,IMPDH2,PEX13,CASP1,ATP2A2,HDAC3,ACOT1,DECR1,CBS/CBSL,BID,STEAP2,TERF2IP,JUN,ERCC1,PDHB,AKT1,CPT1A,CNOT3,TP53,NR2C2,ARNTL,ACOX1,UPF2,GSTP1,NCOA5,ACADVL,H2AFY,MARK2,ELOVL5,ATXN2,HMOX1,PDHA1,ACSL4,PARP1,CAV1,SOAT1,MMUT,HSD17B4,LGALS3,DNAJC7,GPD2	53
Cardiac Proliferation	proliferation	Proliferation of heart cells	0.0913		-0.022		-0.022	KRAS,HDAC2,EGFR,AKT1,CTNNB1,FOXP1,RBL2,RXRB,YAP1,FGF2,HMOX1,GNL3,STAT3,PRKCA,STAT1,JARID2,DNAJB6,NFAT5	18
Liver Enlargement	hepatomegaly	Hepatomegaly	0.0922					CUX1,EI24,NPC1,CTNNB1,WNT5A,UACA,YAP1,GBA,IGF2R,ABCD3,STAT1,CBS/CBSL,STAT5B,MIF,TRAF6	15
Liver Cholestasis	progressive familial intrahepatic cholestasis type 1	Progressive familial intrahepatic cholestasis type 1	0.0932					AKR1C3,AKR1D1,SLC25A6,MMUT,TAP2,ABCB6,SULT1A1,HDLBP,MGST1,ABCG2	10
Renal Necrosis/Cell Death	necrosis	Necrosis of renal tubule	0.0957		-0.393		-0.395	EGFR,GPX4,MYD88,ATP1A1,SMAD3,CASP1,AATF,BID,HMOX1,APRT,STMN1	11
Cardiac Dilation, Cardiac Enlargement	3-methylglutaconic aciduria type 5	3-methylglutaconic aciduria type 5	0.105					DNAJC19	1
Hepatocellular Peroxisome Proliferation	activation	Activation of PPARG in liver cells	0.105					ACSL3	1
Liver Necrosis/Cell Death	apoptosis	Apoptosis of hepatoblasts	0.105					JUN	1
Cardiac Necrosis/Cell Death	apoptosis	Apoptosis of valvular interstitial cells	0.105					AKT1	1
Cardiac Arrythmia	arrhythmogenic right ventricular dysplasia familial 12	Arrhythmogenic right ventricular dysplasia familial 12	0.105					JUP	1
Glomerular Injury, Renal Inflammation, Renal Nephritis	Fechtner syndrome	Autosomal dominant Fechtner syndrome	0.105					MYH9	1
Renal Inflammation, Renal Nephritis	epstein syndrome	Autosomal dominant epstein syndrome	0.105					MYH9	1
Nephrosis	Schimke immuno-osseous dysplasia	Autosomal recessive Schimke immuno-osseous dysplasia	0.105					SMARCAL1	1
Renal Hydronephrosis	bilateral hydronephrosis	Bilateral hydronephrosis	0.105					NFAT5	1
Liver Cholestasis, Liver Failure	CALFAN syndrome	CALFAN syndrome	0.105					SCYL1	1
Liver Inflammation/Hepatitis	chronic persistent hepatitis	Chronic persistent hepatitis	0.105					THOP1	1
Congenital Heart Anomaly	congenital malformation	Congenital malformation of intercalated disks	0.105					VASP	1
Decreased Levels of Albumin	accumulation	Decreased accumulation of albumin	0.105					CAV1	1
Hepatocellular carcinoma, Liver Hyperplasia/Hyperproliferation	regression	Delay in initiation of regression of hepatocellular carcinoma	0.105					TP53	1
Cardiac Dilation, Cardiac Enlargement, Heart Failure	dilated cardiomyopathic failure	Dilated cardiomyopathic failure	0.105					ATP2A2	1
Cardiac Dilation, Cardiac Enlargement	dilated cardiomyopathy 1HH	Dilated cardiomyopathy 1HH	0.105					BAG3	1
Cardiac Dilation, Cardiac Enlargement	dilated cardiomyopathy 1y	Dilated cardiomyopathy 1y	0.105					TPM1	1
Cardiac Dilation, Cardiac Enlargement	dilated cardiomyopathy type 1JJ	Dilated cardiomyopathy type 1JJ	0.105					LAMA4	1
Cardiac Dilation, Cardiac Enlargement	dilated cardiomyopathy type 1T	Dilated cardiomyopathy type 1T	0.105					TMPO	1
Renal Tubule Injury	disruption	Disruption of renal tubule	0.105					BID	1
Cardiac Dysplasia	dysplasia	Dysplasia of right ventricle	0.105					RPSA	1
Cardiac Arrythmia	familial arrhythmogenic right ventricular dysplasia type 5	Familial arrhythmogenic right ventricular dysplasia type 5	0.105					TMEM43	1
Cardiac Arrythmia	familial atrial fibrillation type 15	Familial atrial fibrillation type 15	0.105					NUP155	1
Renal Inflammation, Renal Nephritis	familial juvenile hyperuricemic nephropathy type 4	Familial juvenile hyperuricemic nephropathy type 4	0.105					SEC61A1	1
Cardiac Fibrosis	fibrosis	Fibrosis of right ventricle	0.105					CTNNA1	1
Glomerular Injury	focal segmental glomerulosclerosis type 5	Focal segmental glomerulosclerosis type 5	0.105					INF2	1
Congenital Heart Anomaly	Frank-Ter Haar syndrome	Frank-Ter Haar syndrome	0.105					SH3PXD2B	1
Kidney Failure	gentamicin-induced renal injury	Gentamicin-induced renal injury	0.105					HEXB	1
Glomerular Injury	glomerulopathy with fibronectin deposits type 2	Glomerulopathy with fibronectin deposits type 2	0.105					FN1	1
Hepatocellular carcinoma, Liver Hyperplasia/Hyperproliferation	grade 2 hepatocellular carcinoma	Grade 2 hepatocellular carcinoma	0.105					THOC5	1
Cardiac Arrythmia	arrhythmia	Grade 3 arrhythmia	0.105					NR3C1	1
Hepatocellular carcinoma, Liver Hyperplasia/Hyperproliferation	grade 3 hepatocellular carcinoma	Grade 3 hepatocellular carcinoma	0.105					THOC5	1
Liver Hyperplasia/Hyperproliferation	hepatosplenic gamma-delta T-cell lymphoma	Hepatosplenic gamma-delta T-cell lymphoma in extranodal lymphoid tissue	0.105					STAT5B	1
Renal Inflammation, Renal Nephritis	hereditary angiopathy with nephropathy, aneurysms, and muscle cramps	Hereditary angiopathy with nephropathy, aneurysms, and muscle cramps	0.105					COL4A1	1
Pulmonary Hypertension	hypertension	Hypertension of pulmonary artery	0.105					CAV1	1
Glutathione Depletion In Liver, Hepatocellular Peroxisome Proliferation, Liver Enlargement	hypertrophy	Hypertrophy of hepatocytes	0.105					EI24	1
Nephrosis	idiopathic nephrotic syndrome without uremia	Idiopathic nephrotic syndrome without uremia	0.105					NR3C1	1
Increased Levels of Albumin	export	Increased export of albumin	0.105					RAN	1
Increased Levels of Albumin	flux	Increased flux of albumin	0.105					THBS1	1
Liver Cirrhosis	indian childhood cirrhosis	Indian childhood cirrhosis	0.105					UTP4	1
Liver Failure	infantile liver failure syndrome type 1	Infantile liver failure syndrome type 1	0.105					LARS	1
Renal Inflammation, Renal Nephritis	inflammation	Inflammation of renal tubule	0.105					APRT	1
Cardiac Damage	injury	Injury of left ventricle	0.105					PIM1	1
Heart Failure	ischemic cardiomyopathic heart failure	Ischemic cardiomyopathic heart failure	0.105					ATP2A2	1
Cardiac Dysfunction	left ventricular noncompaction type 9	Left ventricular noncompaction type 9	0.105					TPM1	1
Liver Hyperplasia/Hyperproliferation	liver metastasis	Liver metastasis by cancer stem cells	0.105					PRNP	1
Nephrosis	nephronophthisis type 13	Nephronophthisis type 13	0.105					WDR19	1
Nephrosis	nephrotic syndrome type 11	Nephrotic syndrome type 11	0.105					NUP107	1
Nephrosis	nephrotic syndrome type 12	Nephrotic syndrome type 12	0.105					NUP93	1
Nephrosis	nephrotic syndrome type 13	Nephrotic syndrome type 13	0.105					NUP205	1
Nephrosis	nephrotic syndrome type 14	Nephrotic syndrome type 14	0.105					SGPL1	1
Nephrosis	nephrotic syndrome type 8	Nephrotic syndrome type 8	0.105					ARHGDIA	1
Nephrosis	nephrotic syndrome type 9	Nephrotic syndrome type 9	0.105					COQ8B	1
Kidney Failure	nondiabetic end-stage renal disease	Nondiabetic end-stage renal disease	0.105					MYH9	1
Congenital Heart Anomaly	partial atrioventricular septal defect with heterotaxy syndrome	Partial atrioventricular septal defect with heterotaxy syndrome	0.105					CRELD1	1
Liver Hyperplasia/Hyperproliferation	polycystic kidney disease 3 with polycystic liver disease	Polycystic kidney disease 3 with polycystic liver disease	0.105					GANAB	1
Liver Hyperplasia/Hyperproliferation	polycystic liver disease 3 with or without kidney cysts	Polycystic liver disease 3 with or without kidney cysts	0.105					ALG8	1
Liver Hyperplasia/Hyperproliferation	polycystic liver disease type 2	Polycystic liver disease type 2	0.105					SEC63	1
Liver Hyperplasia/Hyperproliferation	liver cancer	Recurrent liver cancer	0.105					TP53	1
Renal Atrophy	renal tubular atrophy	Renal tubular atrophy	0.105					BCS1L	1
Cardiac Stenosis	retinal arterial macroaneurysm with supravalvular pulmonic stenosis	Retinal arterial macroaneurysm with supravalvular pulmonic stenosis	0.105					IGFBP7	1
Nephrosis	Senior-Loken syndrome 8	Senior-Loken syndrome 8	0.105					WDR19	1
Bradycardia, Cardiac Arrythmia	bradycardia	Severe bradycardia	0.105					RHOA	1
Liver Steatosis	microvesicular hepatic steatosis	Severe microvesicular hepatic steatosis	0.105					ACOX1	1
Congenital Heart Anomaly	short stature, developmental delay and congenital heart defect	Short stature, developmental delay and congenital heart defect	0.105					TKT	1
Heart Failure	sudden infant death with dysgenesis of the testes syndrome	Sudden infant death with dysgenesis of the testes syndrome	0.105					TSPYL1	1
Congenital Heart Anomaly	susceptibility to atrioventricular septal defect type 2	Susceptibility to atrioventricular septal defect type 2	0.105					CRELD1	1
Liver Inflammation/Hepatitis	T-cell hepatitis	T-cell hepatitis	0.105					STAT3	1
Renal Transformation	transformation	Transformation of mesangial cells	0.105					SRC	1
Congenital Heart Anomaly	vertebral, cardiac, renal, and limb defects syndrome 2	Vertebral, cardiac, renal, and limb defects syndrome 2	0.105					KYNU	1
Cardiac Dilation, Cardiac Enlargement	primary dilated cardiomyopthy	Primary dilated cardiomyopthy	0.11					SLC25A1,BAG3,ACADVL,TMEM43,JUP,TSFM,ILK,GLA,CDS2,DNAJC19,SLC25A11,DNAJB6,TMPO,SCO2,TPM1,LAMA4,RBM20	17
Congenital Heart Anomaly	failure of heart looping	Failure of heart looping	0.112		0		-0.006	NCSTN,GNG5,POFUT1,RBL2,TGFB2,TBX3	6
Liver Proliferation	proliferation	Proliferation of liver cells	0.116		-0.309		-0.305	JUN,ERCC1,PML,CCN1,AKT1,YAP1,CCDC134,THBS1,TP53,SPTBN1,FAH,STAT1,SMAD3,ARNT,NCOR1,SERPINH1,GFER,NCOA5,ITIH4,NFKB1,EGFR,CTNNB1,DDB1,ITGA6,CERS2,TIMP2,CAV1,LGALS3,BID,MMP14,NFE2L2	31
Cardiac Fibrosis	fibrosis	Fibrosis of heart	0.118		0.618		0.614	JUN,CREB1,YAP1,CNOT3,MBNL2,STAT3,FN1,NOL3,PNPLA2,SMAD3,ROCK1,LAMA4,SIRT7,CTNNA1,NFKB1,TLN1,HEXIM1,HSPB8,ATP2A2,PPP3CA,HMOX1,WRN,VAV2,RHOA,BCS1L,CAV1,GNAS,TIMP3,TEAD1,NDUFS6,ELAVL1,LIMS1	32
Cardiac Dilation, Cardiac Enlargement	familial dilated cardiomyopathy	Familial dilated cardiomyopathy	0.121					DNAJC19,BAG3,TMEM43,JUP,TMPO,DNAJB6,TPM1,ILK,LAMA4,RBM20,GLA	11
Cardiac Hemorrhaging	bleeding	Bleeding of heart	0.124					TAB1,TP53	2
Liver Inflammation/Hepatitis	hepatitis	Chronic phase hepatitis	0.124					IMPDH2,HLA-A	2
Decreased Levels of Albumin	activation	Decreased activation of albumin	0.124					UBE2I,TP53	2
Biliary Hyperplasia	development	Development of cholangiocarcinoma	0.124					KRAS,TP53	2
Cardiac Enlargement	pressure overload hypertrophy	Pressure overload hypertrophy	0.124					STAT3,TP53	2
Renal Transformation	transformation	Transformation of kidney cells	0.124					EIF2S1,SRC	2
Glomerular Injury	urological disorder	Urological disorder of renal glomerulus	0.124					MYD88,LYN	2
Glomerular Injury, Renal Necrosis/Cell Death	apoptosis	Apoptosis of podocytes	0.126		-1.407		-1.406	CTNNB1,YAP1,FGF2,PPP3CA,ILK,TP53	6
Renal Proliferation	proliferation	Proliferation of kidney cells	0.129		0.231		0.234	AKR1B1,EGFR,SRC,USF1,PPP3CA,TRADD,SPARC,STMN1,MTA2,STAT3,ARHGEF7,SHC1,MMP14	13
Renal Inflammation, Renal Nephritis	interstitial nephritis	Interstitial nephritis	0.13		0.152		0.148	MMUT,SMAD3,ARHGDIA,NFAT5,SEC61A1	5
Cardiac Damage	injury	Injury of heart	0.132		0.509		0.507	STAT3,PDCD4,AKT1,CBR1,PIM1,MAP2K3,ANXA1	7
Glomerular Injury, Renal Necrosis/Cell Death	cell death	Cell death of glomerular cells	0.138	Decreased	-2.179		-2.178	MAN2A1,CTNNB1,YAP1,FGF2,PNPLA8,PPP3CA,ILK,TRADD,TP53	9
Renal Proliferation	proliferation	Proliferation of glomerular cells	0.139		-0.822		-0.819	AKR1B1,STAT3,EGFR,SRC,ARHGEF7,USF1,PPP3CA,TRADD,SPARC,SHC1	10
Cardiac Necrosis/Cell Death	cell viability	Cell viability of cardiomyocytes	0.14					PARP1,HSPB8,HSPD1,AIFM1,HK2,RHOA	6
Liver Hyperplasia/Hyperproliferation	quantity	Quantity of liver tumor	0.14					JUN,BRCA1,CCN1,ARID1A,TP53,EIF4EBP1	6
Liver Inflammation/Hepatitis	chronic autoimmune hepatitis	Chronic autoimmune hepatitis	0.149					STAT3,IMPDH2,NR3C1	3
Cardiac Infarction	susceptibility to myocardial infarction	Susceptibility to myocardial infarction	0.149					GCLC,CCT7,GCLM	3
Renal Necrosis/Cell Death	apoptosis	Apoptosis of kidney cells	0.15		-1.815		-1.814	EGFR,MYD88,CTNNB1,ATP1A1,CASP1,YAP1,FGF2,PPP3CA,AATF,ILK,TRADD,TP53,STMN1,MAN2A1,BID	15
Liver Proliferation	quantity	Quantity of hepatocytes	0.151		0.832		0.835	AKT1,CTNNB1,CBS/CBSL,TP53	4
Liver Hyperplasia/Hyperproliferation	advanced liver tumor	Advanced liver tumor	0.159					TUBB2A,TUBA1A,EGFR,TUBB3,TUBG1,TUBA4A,EPHA2,HSP90AB1,HSP90AA1,DDR2,TUBB4B	11
Renal Necrosis/Cell Death	cell death	Cell death of tubular cells	0.161		-0.311		-0.313	EGFR,GPX4,MYD88,ATP1A1,CASP1,AATF,BID,STMN1	8
Glomerular Injury, Renal Fibrosis	renal fibrosis	Progressive renal fibrosis	0.162					TGIF1,SMURF2	2
Kidney Failure	acute renal failure	Acute renal failure	0.167					HEXB,CCN1,GPX4,MYD88,ATP1A1,ATP2C1,PPIA,CASP1,GSTP1,PPP3CA,HMOX1,STMN1	12
Congenital Heart Anomaly	situs inversus totalis	Situs inversus totalis	0.172		1.067		1.062	IFT122,MGAT1,TGIF1,RFX3	4
Renal Necrosis/Cell Death	apoptosis	Apoptosis of tubular cells	0.173		-0.57		-0.571	EGFR,MYD88,ATP1A1,CASP1,AATF,BID,STMN1	7
Increased Levels of Creatinine	clearance	Increased clearance of creatinine	0.175					ARHGDIA,APRT,VAV2	3
Cardiac Fibrosis	myocardial fibrosis	Myocardial fibrosis	0.175					FN1,SMAD3,YAP1	3
Glomerular Injury, Renal Inflammation, Renal Nephritis	glomerulonephritis	Primary glomerulonephritis	0.175					NR3C1,FKBP1A,PPP3CA	3
Cardiac Necrosis/Cell Death	cell death	Cell death of ventricular myocytes	0.188	Decreased	-2.236		-2.237	KRAS,RTN4,TP53,RAC1,TIMP2,MANF,RHOA	7
Cardiac Proliferation	proliferation	Proliferation of cardiomyocytes	0.189		0.977		0.978	KRAS,HDAC2,EGFR,AKT1,CTNNB1,FOXP1,RBL2,RXRB,YAP1,HMOX1,PRKCA,JARID2,DNAJB6,NFAT5	14
Cardiac Damage	damage	Damage of heart	0.191		-0.076		-0.079	STAT3,PDCD4,CAV1,AKT1,CBR1,PIM1,ARNT,MAP2K3,LAMA4,HMOX1,ANXA1	11
Cardiac Dysfunction	cardiomyopathy	Cardiomyopathy of left ventricle	0.194					BAG3,CAV1,JUP,TPM1	4
Cardiac Dilation, Cardiac Dysfunction, Cardiac Enlargement	left ventricular dilation	Left ventricular dilation	0.195					CAV1,PRKCA,PNPLA2,NOL3,FKBP1A,TIMP3,SRI,ATP2A2,LAMA4,IGF2R	10
Renal Enlargement	nephromegaly	Nephromegaly	0.195					FAH,SPTBN1,GRN,HSD17B2,SRC,PARK7,TIMP3,PPP3CA,IGF2R,LYN	10
Congenital Heart Anomaly	familial cardiac septal defect	Familial cardiac septal defect	0.198					CRELD1,CRKL,TGFB2,MRTFB,DVL2,TPM1,JMJD6,TFAP2A,TP53	9
Liver Necrosis/Cell Death	apoptosis	Apoptosis of Kupffer cells	0.199					IRF2	1
Congenital Heart Anomaly	atrial septal defect type 1	Atrial septal defect type 1	0.199					TPM1	1
Liver Hyperplasia/Hyperproliferation	beta-catenin activating mutation positive hepatocellular adenoma	Beta-catenin activating mutation positive hepatocellular adenoma	0.199					CTNNB1	1
Liver Inflammation/Hepatitis	chronic inflammation	Chronic inflammation of liver	0.199					SIRT6	1
Renal Degeneration	degeneration	Degeneration of renal tubular epithelial cells	0.199					ARHGDIA	1
Liver Proliferation	proliferation	Delay in initiation of proliferation of hepatocytes	0.199					CTNNB1	1
Cardiac Dilation, Cardiac Enlargement	dilated cardiomyopathy type 1DD	Dilated cardiomyopathy type 1DD	0.199					RBM20	1
Heart Failure	experimentally-induced heart failure	Experimentally-induced heart failure	0.199					PEBP1	1
Glomerular Injury	glomerular cyst	Glomerular cyst	0.199					CTNNB1	1
Liver Enlargement	hepatosplenomegaly	Hepatosplenomegaly	0.199					NR2C2	1
Liver Inflammation/Hepatitis	inflammation	Inflammation of liver portal space	0.199					SPARC	1
Cardiac Damage, Cardiac Degeneration	injury	Injury of ventricular myocytes	0.199					PDCD4	1
Cardiac Fibrosis	interstitial fibrosis	Interstitial fibrosis of myocardium	0.199					NFKB1	1
Renal Damage	lesioning	Lesioning of kidney	0.199					TP53	1
Liver Inflammation/Hepatitis	chronic hepatitis	Persistent chronic hepatitis	0.199					THOP1	1
Renal Hypoplasia	Potter syndrome	Potter syndrome	0.199					HLA-B	1
Pulmonary Hypertension	primary pulmonary hypertension 3	Primary pulmonary hypertension 3	0.199					CAV1	1
Renal Hydronephrosis	hydronephrosis	Progressive hydronephrosis	0.199					NFAT5	1
Cardiac Proliferation	proliferation	Proliferation of cardiac stem cells	0.199					GNL3	1
Cardiac Arrythmia, Tachycardia	spontaneous ventricular tachycardia	Spontaneous ventricular tachycardia	0.199					JUP	1
Cardiac Dysfunction, Heart Failure	ventricular dysfunction with heart failure	Ventricular dysfunction with heart failure	0.199					NR3C1	1
Liver Fibrosis	chemotaxis	Chemotaxis of hepatic stellate cells	0.201					SMAD3,FGF2	2
Renal Damage	damage	Damage of kidney cells	0.203					CTNNB1,YBX1,FGF2	3
Cardiac Proliferation	proliferation	Proliferation of cardiac fibroblasts	0.203					STAT3,STAT1,FGF2	3
Renal Necrosis/Cell Death	survival	Survival of glomerular cells	0.203					PARVA,PPP3CA,KIRREL1	3
Cardiac Necrosis/Cell Death	apoptosis	Apoptosis of ventricular myocytes	0.203	Decreased	-2		-2.001	KRAS,RTN4,TP53,RAC1,TIMP2,RHOA	6
Cardiac Enlargement	enlargement	Enlargement of cardiomyocytes	0.212					HDAC2,AKT1,DTNBP1,PPIA,HSPB8,CAMK2D,YAP1,FGF2,PPP3CA,TP53,KLF4,IGF2R,RHOA,STAT3,CAV1,FN1,CABIN1,MAP2K3,SIRT6,TAB1,SHC1	21
Glomerular Injury, Renal Necrosis/Cell Death	apoptosis	Apoptosis of glomerular cells	0.215		-1.941		-1.94	MAN2A1,CTNNB1,YAP1,FGF2,PPP3CA,ILK,TRADD,TP53	8
Renal Proliferation	proliferation	Proliferation of mesangial cells	0.215		-0.896		-0.892	AKR1B1,STAT3,EGFR,ARHGEF7,PPP3CA,TRADD,SPARC,SHC1	8
Renal Inflammation, Renal Nephritis	hereditary nephritis	Hereditary nephritis	0.216					COL4A1,MYH10,SEC61A1,MYH9	4
Hepatocellular carcinoma, Liver Hyperplasia/Hyperproliferation	hepatocellular carcinoma	Primary hepatocellular carcinoma	0.216					CDK5RAP3,ILF3,ILF2,HDAC3	4
Increased Levels of Red Blood Cells	quantity	Increased Levels of Red Blood Cells	0.229	Decreased	-2.688		-2.679	PLCD1,NFKB1,SIPA1,TP53,HMOX1,SIN3B,E2F4,PICALM,JARID2,NCOR1,STAT5B,LAMA4,RAPGEF2,NFE2L2	14
Liver Hyperplasia/Hyperproliferation	growth	Growth of liver tumor	0.23	Decreased	-2.189		-2.187	STAT3,HDAC2,CREB1,CTNNB1,AKR1B10,YAP1,HDAC3,TPX2	8
Renal Dysfunction	dysfunction	Dysfunction of kidney	0.24		-1		-0.998	PARP1,SRC,MYD88,PPP3CA	4
Nephrosis	Galloway Mowat syndrome	Galloway Mowat syndrome	0.242					NUP133,NUP107	2
Nephrosis	nephrosis	Idiopathic nephrosis	0.242					IMPDH2,NR3C1	2
Renal Damage, Renal Tubule Injury	damage	Damage of renal tubule	0.251		-0.896		-0.895	POU2F1,FN1,MYD88,YBX1,THBS1,BID,TP53	7
Cardiac Enlargement	hypertrophy	Hypertrophy of cardiomyocytes	0.252					HDAC2,AKT1,DTNBP1,PPIA,HSPB8,CAMK2D,YAP1,FGF2,PPP3CA,TP53,IGF2R,RHOA,STAT3,CAV1,FN1,CABIN1,MAP2K3,SIRT6,TAB1,SHC1	20
Cardiac Arrythmia	arrhythmia	Arrhythmia	0.262		-0.083		-0.084	TMEM43,TUBB3,ATP1A1,MECP2,TUBG1,LAMC1,ILK,TUBB2A,TUBA1A,GNAI2,UBR5,ARNTL,SIRT6,CDC42EP3,TPM1,TBX3,NUP155,LAMA4,RBM20,KRAS,FLNA,JUP,ATP2A2,COL5A1,VKORC1,TUBB4B,PI4KA,VAV2,RHOA,ANXA1,SOAT1,NR3C1,TUBA4A,ASPH,HLA-B,RAC1,ATXN1	37
Congenital Heart Anomaly	atrial septal defect	Atrial septal defect	0.267		-1.131		-1.136	CRELD1,FLNA,MYLK,TGFB2,ATP2A2,SRSF10,TPM1	7
Cardiac Arrythmia	familial ventricular arrhythmia	Familial ventricular arrhythmia	0.282					GNAI2,JUP,TPM1,LAMA4,RBM20	5
Renal Dilation	dilation	Dilation of kidney	0.283					PRKCSH,SEC63	2
Hepatocellular Peroxisome Proliferation	formation	Formation of peroxisomes	0.283					ABCD3,PEX16	2
Kidney Failure, Renal Damage	ischemic acute renal failure	Ischemic acute renal failure	0.283					ATP1A1,HMOX1	2
Renal Necrosis/Cell Death	survival	Survival of podocytes	0.283					PARVA,KIRREL1	2
Cardiac Thrombosis	thrombosis	Thrombosis of atrium	0.283					JUP,E2F3	2
Liver Steatosis	alcoholic fatty liver disease	Alcoholic fatty liver disease	0.283					STAT3	1
Cardiac Necrosis/Cell Death	apoptosis	Apoptosis of cardiac stem cells	0.283					CTNNB1	1
Cardiac Hemorrhaging	bleeding	Bleeding of pericardium	0.283					TP53	1
Cardiac Arrythmia	Brugada syndrome type 9	Brugada syndrome type 9	0.283					LAMA4	1
Congenital Heart Anomaly	double inlet heart left ventricle	Double inlet heart left ventricle	0.283					TGFB2	1
Renal Dysfunction	dysfunction	Dysfunction of podocytes	0.283					SRC	1
Glomerular Injury, Renal Inflammation, Renal Nephritis	Goodpasture syndrome	Goodpasture syndrome	0.283					ASNS	1
Liver Hyperplasia/Hyperproliferation	hyperplasia	Hyperplasia of hepatocytes	0.283					CERS2	1
Cardiac Enlargement	hypertrophy	Hypertrophy of coronary artery	0.283					RHOA	1
Congenital Heart Anomaly	hypoplasia	Hypoplasia of aortic arch	0.283					TGFB2	1
Glomerular Injury, Renal Hypoplasia	hypoplasia	Hypoplasia of mesangial cells	0.283					ARHGDIA	1
Glomerular Injury	lack	Lack of podocytes	0.283					ARHGDIA	1
Liver Damage	lesioning	Lesioning of liver	0.283					TP53	1
Congenital Heart Anomaly	multiple joint dislocations, short stature, craniofacial dysmorphism, and congenital heart defects	Multiple joint dislocations, short stature, craniofacial dysmorphism, and congenital heart defects	0.283					B3GAT3	1
Pulmonary Hypertension	persistent fetal circulation syndrome	Persistent fetal circulation syndrome	0.283					FOXF1	1
Liver Proliferation	proliferation	Proliferation of liver	0.283					HDAC1	1
Liver Cholestasis	secretion	Secretion of taurocholic acid	0.283					HMOX1	1
Cardiac Dilation, Cardiac Enlargement	dilated cardiomyopathy	Severe dilated cardiomyopathy	0.283					AIFM1	1
Glomerular Injury, Kidney Failure, Renal Fibrosis	tubulo-interstitial fibrosis	Tubulo-interstitial fibrosis of skeletal muscle	0.283					MMP14	1
Cardiac Arrythmia	atrial flutter	Atrial flutter	0.291					TUBB2A,TUBA1A,TUBB3,ATP1A1,TUBG1,TUBA4A,VKORC1,TUBB4B	8
Congenital Heart Anomaly	familial ventricular septal defect	Familial ventricular septal defect	0.291					CRELD1,CRKL,TGFB2,MRTFB,DVL2,JMJD6,TFAP2A,TP53	8
Liver Necrosis/Cell Death	cell death	Cell death of liver cell lines	0.293		0.766		0.767	JUN,STAT3,AKT1,ATR,HK2,TP53	6
Liver Cholestasis	cholestasis	Cholestasis	0.294					AKR1D1,CTNNB1,ABCB6,HDLBP,MGST1,ATXN2,ABCG2,SCYL1,AKR1C3,SLC25A6,MMUT,TAP2,SULT1A1	13
Congenital Heart Anomaly	double outlet right ventricle	Double outlet right ventricle	0.301					CRKL,TGFB2,MRTFB,DVL2,JMJD6,TFAP2A,TP53	7
Liver Regeneration	regeneration	Liver Regeneration	0.302		-1.065		-1.06	FAH,ATF2,STAT3,EGFR,CAV1,ACOX1,CTNNB1,TIMP3,UPF2,GFER,NFE2L2	11
Congenital Heart Anomaly	persistent truncus arteriosus	Persistent truncus arteriosus	0.303		0.625		0.619	JUN,PLXND1,FLNA,DVL2,TFAP2A	5
Glomerular Injury	familial glomerulopathy	Familial glomerulopathy	0.313					FN1,MYH10,INF2,MYH9	4
Congenital Heart Anomaly	conotruncal heart malformations	Conotruncal heart malformations	0.314		0.968		0.962	JUN,PLXND1,CRKL,FLNA,TGFB2,MRTFB,DVL2,JMJD6,TFAP2A,TP53	10
Cardiac Arrythmia	atrial fibrillation	Atrial fibrillation	0.318					KRAS,TUBB3,ATP1A1,TUBG1,ATP2A2,VKORC1,TUBB4B,ANXA1,RHOA,TUBB2A,TUBA1A,SOAT1,NR3C1,TUBA4A,HLA-B,CDC42EP3,NUP155,LAMA4,ATXN1	19
Congenital Heart Anomaly	congenital malformation	Congenital malformation of heart	0.323					VASP,MYH9	2
Glomerular Injury, Renal Inflammation, Renal Nephritis	diffuse proliferative lupus nephritis	Diffuse proliferative lupus nephritis	0.323					IMPDH2,NR3C1	2
Glomerular Injury, Renal Damage	injury	Injury of podocytes	0.323					CTNNB1,FGF2	2
Renal Inflammation, Renal Nephritis	pyelonephritis	Pyelonephritis	0.323					PIM1,APRT	2
Liver Hyperplasia/Hyperproliferation	liver cholangiocarcinoma	Unresectable liver cholangiocarcinoma	0.323					HSP90AB1,HSP90AA1	2
Renal Damage	reperfusion injury	Reperfusion injury of kidney	0.324		-1		-0.998	PARP1,MYD88,TLN1,SMAD3,THBS1	5
Glomerular Injury, Renal Inflammation, Renal Nephritis	autoimmune glomerulonephritis	Autoimmune glomerulonephritis	0.326					JUN,IMPDH2,MYD88,NR3C1,MARK2,FKBP1A,PPP3CA,TP53,ASNS	9
Cardiac Arrythmia	arrhythmogenic right ventricular cardiomyopathy	Arrhythmogenic right ventricular cardiomyopathy	0.337					TMEM43,JUP,LAMA4,RBM20	4
Liver Necrosis/Cell Death	apoptosis	Apoptosis of liver cell lines	0.346		0.365		0.367	STAT3,AKT1,ATR,HK2,TP53	5
Glutathione Depletion In Liver	conjugation	Conjugation of glutathione	0.351					GSTM2,GSTP1,MIF	3
Cardiac Dysfunction	left ventricular noncompaction	Left ventricular noncompaction	0.351					BAG3,JUP,TPM1	3
Cardiac Dilation, Cardiac Enlargement	dilated cardiomyopathy	Dilated cardiomyopathy	0.357					SLC25A1,CREB1,TMEM43,FKBP1A,CAMK2D,YAP1,TSFM,SRI,ILK,GLA,CDS2,MYH9,DNAJC19,SLC25A11,TFAM,FN1,NOL3,PNPLA2,CDC42EP3,TMPO,DNAJB6,TPM1,LAMA4,RBM20,ATP6V1E1,BAG3,ACADVL,TLN1,JUP,ATP2A2,FGF2,RTN4,TIMP2,IGF2R,ZMPSTE24,CAV1,GNAS,PRKCA,PIM1,TIMP3,CAST,AIFM1,SCO2,LIMS1,RAC1,FOSL1,ATXN1,MMP14	48
Renal Damage, Renal Tubule Injury	damage	Damage of tubular cells	0.358					YBX1	1
Liver Regeneration	regeneration	Delay in regeneration of liver	0.358					EGFR	1
Nephrosis	Finnish congenital nephrotic syndrome	Finnish congenital nephrotic syndrome	0.358					ARHGDIA	1
Hepatocellular Peroxisome Proliferation	formation	Formation of peroxisome membrane	0.358					PEX16	1
Cardiac Hypoplasia	hypoplasia	Hypoplasia of atrium	0.358					HEXIM1	1
Renal Hypoplasia	hypoplasia	Hypoplasia of renal cortex	0.358					MMP14	1
Glomerular Injury, Renal Inflammation, Renal Nephritis	lupus-like autoimmune nephritis	Lupus-like autoimmune nephritis	0.358					NFE2L2	1
Congenital Heart Anomaly	mesocardia	Mesocardia	0.358					RFX3	1
Heart Failure	heart failure	Mild to moderate stage heart failure	0.358					ATP1A1	1
Cardiac Arrythmia	non-valvular atrial fibrillation	Non-valvular atrial fibrillation	0.358					VKORC1	1
Heart Failure	heart failure	Onset of heart failure	0.358					TIMP3	1
Glomerular Injury, Renal Inflammation, Renal Nephritis	IgA nephropathy	Primary IgA nephropathy	0.358					NR3C1	1
Hepatocellular Peroxisome Proliferation	proliferation	Proliferation of peroxisomes in liver	0.358					ACOX1	1
Renal Proliferation	proliferation	Proliferation of proximal tubule cells	0.358					EGFR	1
Glutathione Depletion In Liver, Liver Fibrosis	quantity	Quantity of reactive oxygen species in liver	0.358					CERS2	1
Cardiac Infarction	myocardial infarction	Recurrent myocardial infarction	0.358					VKORC1	1
Renal Necrosis/Cell Death	apoptosis	Apoptosis of proximal tubule cells	0.363					EGFR,ATP1A1	2
Renal Atrophy	atrophy	Atrophy of renal cortex	0.363					BCS1L,APRT	2
Pulmonary Hypertension	autosomal dominant pulmonary arterial hypertension	Autosomal dominant pulmonary arterial hypertension	0.363					CAV1,FOXF1	2
Cardiac Stenosis	calcific aortic valve stenosis	Calcific aortic valve stenosis	0.363					TIMP2,RUNX2	2
Congenital Heart Anomaly	familial atrial septal defect	Familial atrial septal defect	0.363					CRELD1,TPM1	2
Cardiac Arrythmia	paroxysmal familial ventricular fibrillation type 1	Paroxysmal familial ventricular fibrillation type 1	0.363					JUP,RBM20	2
Cardiac Arrythmia	cardiac fibrillation	Cardiac fibrillation	0.365					KRAS,TUBB3,ATP1A1,JUP,TUBG1,ATP2A2,VKORC1,TUBB4B,ANXA1,RHOA,TUBB2A,TUBA1A,SOAT1,NR3C1,TUBA4A,HLA-B,CDC42EP3,NUP155,LAMA4,RBM20,ATXN1	21
Cardiac Dilation, Cardiac Enlargement	dominant dilated cardiomyopathy	Dominant dilated cardiomyopathy	0.368					BAG3,TMPO,TPM1,LAMA4,RBM20	5
Glomerular Injury, Renal Fibrosis	fibrosis	Fibrosis of kidney	0.38		1.862		1.858	JUN,IMPDH2,FKBP1A,PHB,SMURF2,STMN1,VAV2,MAN2A1,BCS1L,SMAD3,TGIF1,APRT,MMP14	13
Increased Levels of Blood Urea Nitrogen	quantity	Increased Levels of Blood Urea Nitrogen	0.381					PARP1,SMAD3,CASP1	3
Liver Fibrosis	activation	Activation of hepatic stellate cells	0.389					FN1,WNT5A,STAT1,DGAT1,LGALS3,FGF2,MIF	7
Liver Fibrosis, Liver Proliferation	proliferation	Proliferation of hepatic stellate cells	0.389		-0.186		-0.184	AKT1,STAT1,SMAD3,LGALS3,SERPINH1,TIMP2,MMP14	7
Cardiac Dysfunction	ventricular dysfunction	Ventricular dysfunction	0.393		1.937		1.937	FKBP1A,CPT1A,SRI,MBNL2,GLA,NOL3,PNPLA2,TPM1,LAMA4,EGFR,BAG3,NFKB1,HEXIM1,JUP,ATP2A2,PPP3CA,HMOX1,IGF2R,VAV2,CAV1,PRKCA,NR3C1,TIMP3,CAST,ELAVL1	25
Liver Failure	acute liver failure	Acute liver failure	0.402					SCYL1,POLG2	2
Liver Cirrhosis	compensated cirrhosis	Compensated cirrhosis	0.402					IMPDH2,PCNA	2
Pulmonary Hypertension	familial primary pulmonary hypertension	Familial primary pulmonary hypertension	0.402					CAV1,FOXF1	2
Congenital Heart Anomaly	familial congenital heart disease	Familial congenital heart disease	0.407		0.452		0.445	JUN,FLNA,CRKL,KDM5A,TGFB2,SH3PXD2B,JMJD6,TFAP2A,TP53,TKT,PLXND1,UBE2B,CRELD1,CHD4,KMT2D,MRTFB,B3GAT3,DVL2,TPM1,KYNU	20
Glomerular Injury	effacement	Effacement of pedicels	0.412					LAMB1,ILK,MYH9,KIRREL1	4
Cardiac Fibrosis	fibrosis	Fibrosis of heart ventricle	0.412		1		1	CTNNA1,HEXIM1,ELAVL1,VAV2	4
Liver Failure	failure	Failure of liver	0.422					SCYL1,FAH,POLG2,USP8,LARS,TIMP3,TP53,HMOX1	8
Liver Cholestasis	accumulation	Accumulation of bile acid	0.425					NFE2L2	1
Liver Inflammation/Hepatitis	chronic infection	Chronic infection by Hepatitis C virus genotype 1	0.425					IMPDH2	1
Liver Inflammation/Hepatitis	hepatitis C	Chronic phase hepatitis C	0.425					IMPDH2	1
Decreased Levels of Albumin	localization	Decreased localization of albumin	0.425					LGALS3	1
Cardiac Enlargement	hypertrophy	Hypertrophy of cardiac-like myocytes	0.425					AKT1	1
Liver Fibrosis	mitogenesis	Mitogenesis of hepatic stellate cells	0.425					FGF2	1
Cardiac Fibrosis	perivascular fibrosis	Perivascular fibrosis of artery	0.425					ETS1	1
Liver Inflammation/Hepatitis	chronic hepatitis C	Relapsed chronic hepatitis C	0.425					IMPDH2	1
Renal Necrosis/Cell Death	survival	Survival of mesangial cells	0.425					PPP3CA	1
Liver Hyperplasia/Hyperproliferation	liver metastasis	Unresectable liver metastasis	0.425					EGFR	1
Congenital Heart Anomaly	ventricular septal defect type 3	Ventricular septal defect type 3	0.425					TGFB2	1
Renal Necrosis/Cell Death	apoptosis	Apoptosis of renal tubular epithelial cells	0.439					MYD88,CASP1,AATF	3
Renal Degeneration	degeneration	Degeneration of kidney	0.439					FAH,HSD17B2,ARHGDIA	3
Cardiac Arrythmia, Tachycardia	familial ventricular tachycardia	Familial ventricular tachycardia	0.439					GNAI2,TPM1,LAMA4	3
Hepatocellular carcinoma, Liver Hyperplasia/Hyperproliferation	growth	Growth of hepatocellular carcinoma	0.439					CREB1,AKR1B10,TPX2	3
Liver Fibrosis	migration	Migration of hepatic stellate cells	0.439					RACK1,MYH10,MIF	3
Renal Enlargement	hypertrophy	Hypertrophy of mesangial cells	0.44					SRC,PARK7	2
Glomerular Injury, Kidney Failure, Renal Fibrosis	interstitial fibrosis	Interstitial fibrosis of kidney	0.443					IMPDH2,SMAD3,PHB,FKBP1A,SMURF2,APRT,MMP14	7
Liver Inflammation/Hepatitis	infection	Infection by Hepatitis C virus	0.451		-0.152		-0.15	EGFR,IMPDH2,NUP98,RACK1,FKBP1A,PPIA,PPP3CA,EPHA2,PI4KA,G3BP1,SOAT1,MMUT,SH3BP4,TFRC	14
Increased Levels of Hematocrit	hematocrit	Increased Levels of Hematocrit	0.453	Decreased	-2.164		-2.155	CD47,E2F4,ADD1,NCOR1,LAMA4,TP53,NR2C2,HMOX1,ADD3,APRT,NFE2L2	11
Glomerular Injury	abnormal morphology	Abnormal morphology of podocytes	0.454					LAMB1,ARHGDIA,ILK,MYH9,KIRREL1	5
Cardiac Arteriopathy	coronary artery disease	Coronary artery disease	0.47					ZMYM2,AKAP13,SNAPC4,ACAT2,PELP1,MIA3,PKM,PARVA,THBS1,EIF4H,APOC3,TKT,SUPV3L1,SMAD3,LRPAP1,DOCK9,CDH13,BPTF,VASP,GBE1,JUP,KIAA0319L,CD47,COL5A2,KDM1A,SOAT1,NR3C1,NNMT	28
Liver Inflammation/Hepatitis	inflammation	Inflammation of liver	0.473		0.964		0.958	TK1,FDXR,PAFAH1B1,NPC1,ATG5,STAT3,SIRT6,TFRC,EGFR,IMPDH2,UACA,CASP1,ABCG2,G3BP1,PI4KA,MTA2,ACOT1,NR3C1,CBS/CBSL,BID,LYN,JUN,CCN1,THOP1,FKBP1A,EPHA2,TP53,NR2C2,FAH,MAN2A1,ACOX1,STAT1,SH3BP4,GSTP1,CASP7,NCOA5,NFKB1,NUP98,RACK1,PPIA,PPP3CA,HMOX1,SPARC,WRN,HLA-A,SOAT1,MMUT,TIMP3,LGALS3,NFE2L2	50
Cardiac Dysfunction	left ventricular dysfunction	Left ventricular dysfunction	0.473		1.664		1.665	EGFR,BAG3,NFKB1,HEXIM1,JUP,FKBP1A,CPT1A,SRI,ATP2A2,PPP3CA,MBNL2,HMOX1,IGF2R,GLA,VAV2,CAV1,PRKCA,NOL3,PNPLA2,TIMP3,ELAVL1,TPM1,LAMA4	23
Cardiac Dysfunction, Cardiac Enlargement	hypertrophy	Hypertrophy of left ventricle	0.475					EGFR,CAV1,HEXIM1,FKBP1A,CPT1A,ATP2A2,PPP3CA,TPM1,LAMA4,MBNL2,GLA,VAV2	12
Cardiac Arrythmia, Tachycardia	catecholaminergic polymorphic ventricular tachycardia type 1	Catecholaminergic polymorphic ventricular tachycardia type 1	0.477					TPM1,LAMA4	2
Cardiac Enlargement	enlargement	Enlargement of left ventricle	0.477					EGFR,HEXIM1,FKBP1A,CPT1A,SRI,ATP2A2,PPP3CA,MBNL2,IGF2R,GLA,VAV2,CAV1,PRKCA,NOL3,PNPLA2,TIMP3,TPM1,LAMA4	18
Liver Adhesion	adhesion	Adhesion of hepatocytes	0.486					SMAD3	1
Renal Proliferation	growth	Arrest in growth of kidney cell lines	0.486					TP53	1
Liver Fibrosis	carbon tetrachloride-induced liver fibrosis	Carbon tetrachloride-induced liver fibrosis	0.486					SYVN1	1
Hepatocellular Peroxisome Proliferation, Liver Hyperplasia/Hyperproliferation	development	Development of hepatocellular adenoma	0.486					RAD50	1
Glutathione Depletion In Liver, Liver Fibrosis	generation	Generation of reactive oxygen species in liver	0.486					SMAD3	1
Increased Levels of ALT	activation	Increased activation of ALT	0.486					BACH1	1
Increased Levels of AST	activation	Increased activation of AST	0.486					BACH1	1
Liver Inflammation/Hepatitis	infection	Infection by Hepatitis C virus genotype 4	0.486					IMPDH2	1
Cardiac Inflammation	inflammatory cardiomyopathy	Inflammatory cardiomyopathy	0.486					NR3C1	1
Liver Dysplasia	dysplasia	Liver Dysplasia	0.486					PML	1
Glomerular Injury, Renal Inflammation, Renal Nephritis	membranoproliferative glomerulonephritis	Membranoproliferative glomerulonephritis	0.486					MARK2	1
Congenital Heart Anomaly	atrioventricular septal defect and common atrioventricular junction	Atrioventricular septal defect and common atrioventricular junction	0.496					CRELD1,TGFB2,SRSF10	3
Glomerular Injury	glomerular crescent	Glomerular crescent	0.496					RPS19,MIF,HMOX1	3
Congenital Heart Anomaly	perimembranous ventricular septal defect	Perimembranous ventricular septal defect	0.496					TGFB2,MRTFB,MYH10	3
Renal Hypoplasia	agenesis	Agenesis of kidney	0.496					HS2ST1,GLCE,LAMC1,TGFB2,HLA-B	5
Cardiac Hypoplasia	hypoplasia	Hypoplasia of myocardium	0.512					GNA11,TEAD1	2
Cardiac Fibrosis	perivascular fibrosis	Perivascular fibrosis	0.512					ETS1,HMOX1	2
Cardiac Proliferation	proliferation	Proliferation of ventricular myocytes	0.512					EGFR,YAP1	2
Congenital Heart Anomaly	tetralogy of Fallot	Tetralogy of Fallot	0.512					CRELD1,TPM1	2
Cardiac Dysfunction, Cardiac Fibrosis	left ventricular fibrosis	Left ventricular fibrosis	0.523					HEXIM1,ELAVL1,VAV2	3
Cardiac Infarction	ST-elevation myocardial infarction	ST-elevation myocardial infarction	0.529					TUBB2A,TUBA1A,SOAT1,TUBB3,TUBG1,TUBA4A,TUBB4B	7
Liver Damage	hepatotoxicity	Hepatotoxicity	0.53		1.114		1.116	STAT3,ALDH1A1,HLA-B,NFE2L2	4
Glomerular Injury, Renal Inflammation, Renal Nephritis	IgA nephropathy	IgA nephropathy	0.53					JUN,IMPDH2,NR3C1,TP53	4
Glomerular Injury, Renal Inflammation, Renal Nephritis	systemic lupus erythematosus nephritis	Systemic lupus erythematosus nephritis	0.53					NCOR2,IMPDH2,NR3C1,ARSA	4
Renal Hypoplasia	hypoplasia	Hypoplasia of kidney	0.535					HS2ST1,GLCE,ARHGDIA,ARHGAP35,LAMC1,TGFB2,HLA-B,MMP14	8
Liver Inflammation/Hepatitis	acute hepatitis C	Acute hepatitis C	0.54					IMPDH2	1
Kidney Failure	acute tubular necrosis	Acute tubular necrosis	0.54					STMN1	1
Liver Inflammation/Hepatitis	chronic hepatitis C virus genotype 4	Chronic hepatitis C virus genotype 4	0.54					IMPDH2	1
Heart Failure	end stage heart failure	End stage heart failure	0.54					PARK7	1
Cardiac Enlargement	enlargement	Enlargement of atrium	0.54					RHOA	1
Cardiac Arteriopathy, Cardiac Fibrosis	fibrosis	Fibrosis of coronary artery	0.54					RHOA	1
Biliary Hyperplasia, Liver Cholestasis	flow	Flow of bile	0.54					SLC9A3R1	1
Renal Enlargement	hypertrophy	Hypertrophy of renal tubule	0.54					HSD17B2	1
Cardiac Dysfunction	left ventricular systolic dysfunction	Left ventricular systolic dysfunction	0.54					NFKB1	1
Renal Proliferation	proliferation	Proliferation of renal tubular epithelial cells	0.54					STMN1	1
Pulmonary Hypertension	pulmonary arterial hypertension associated with congenital heart disease	Pulmonary arterial hypertension associated with congenital heart disease	0.54					CAV1	1
Kidney Failure	stage V chronic kidney disease	Stage V chronic kidney disease	0.54					ATP2C1	1
Cardiac Arrythmia	familial atrial fibrillation	Familial atrial fibrillation	0.545					NUP155,LAMA4	2
Cardiac Dysfunction	familial left ventricular noncompaction	Familial left ventricular noncompaction	0.545					JUP,TPM1	2
Liver Hyperplasia/Hyperproliferation	hyperplasia	Hyperplasia of liver	0.545					CERS2,IGF2R	2
Increased Levels of LDH	release	Increased release of LDH	0.545					KLF4,HMOX1	2
Renal Proliferation	proliferation	Proliferation of tubular cells	0.545					EGFR,STMN1	2
Liver Hyperplasia/Hyperproliferation	proliferation	Proliferation of liver cancer cells	0.549					STAT3,HDAC2,HDAC3	3
Cardiac Arrythmia	hereditary Wolff-Parkinson-White syndrome	Hereditary Wolff-Parkinson-White syndrome	0.556					FLNA,JUP,LAMC1,LAMA4,RBM20	5
Cardiac Arrythmia	long-QT syndrome	Long-QT syndrome	0.556					UBR5,TMEM43,SIRT6,ILK,PI4KA	5
Glomerular Injury, Renal Inflammation, Renal Nephritis	proliferative glomerulonephritis	Proliferative glomerulonephritis	0.556					JUN,IMPDH2,NR3C1,MARK2,TP53	5
Liver Necrosis/Cell Death	focal necrosis	Focal necrosis of liver	0.577					STAT1,LGALS3	2
Increased Levels of Potassium	excretion	Increased excretion of K+	0.577					GRN,AKR1B1	2
Liver Cirrhosis	decompensated cirrhosis of liver	Decompensated cirrhosis of liver	0.588					IMPDH2	1
Liver Fibrosis	experimentally-induced hepatic fibrosis	Experimentally-induced hepatic fibrosis	0.588					LGALS3	1
Cardiac Dilation, Cardiac Enlargement	recessive dilated cardiomyopathy	Recessive dilated cardiomyopathy	0.588					DNAJC19	1
Liver Regeneration	regeneration	Regeneration of hepatocytes	0.588					ATF2	1
Liver Damage	reperfusion injury	Reperfusion injury of liver	0.588					HMOX1	1
Cardiac Necrosis/Cell Death	survival	Survival of ventricular myocytes	0.588					HK2	1
Renal Atrophy	atrophy	Atrophy of renal medulla	0.631					APRT	1
Liver Inflammation/Hepatitis	fulminant hepatitis	Fulminant hepatitis	0.631					BID	1
Cardiac Stenosis	stenosis	Stenosis of pulmonary valve	0.631					STAT3	1
Glomerular Injury	abnormal morphology	Abnormal morphology of renal glomerulus	1					MAN2A1,PEX13,LAMB1,SMAD3,MARK2,ARHGDIA,LAMC1,ILK,YES1,MYH9,KIRREL1	11
Renal Damage	acute kidney injury	Acute kidney injury	1					CCN1,ATG5,ATP1A1,CST3,HMOX1	5
Renal Atrophy	atrophy of kidney	Atrophy of kidney	1					BCS1L,EGFR,NFAT5,APRT	4
Liver Hemorrhaging	bleeding	Bleeding of liver	1					FKBP1A,MRTFB,BID	3
Cardiac Inflammation	carditis	Carditis	1					TUBB2A,TUBA1A,TUBB3,NR3C1,TUBG1,TUBA4A,TUBB4B,ANXA1	8
Liver Cirrhosis	cirrhosis	Cirrhosis of liver	1					IMPDH2,CTNNB1,WNT5A,ITGA6,TGFB2,NMT1,NQO1,TP53,PCNA,ABCG2,VKORC1,NOTCH2,FN1,TXLNA,TRAM2,SEC11A,NR3C1,HLA-B,CDC42EP3,SYVN1,GCLM,NFE2L2	22
Cardiac Congestive Cardiac Failure, Heart Failure	congestive heart failure	Congestive heart failure	1		-1.405		-1.412	CAV1,ATP1A1,NR3C1,PNPLA2,FKBP1A,TIMP3,SOX9,IDUA,ATP2A2,MYH10,E2F3,IGF2R	12
Renal Damage	damage	Damage of kidney	1		-0.927		-0.925	POU2F1,CCN1,ATG5,MYD88,ATP1A1,CST3,THBS1,TP53,FAH,FN1,SMAD3,ARHGDIA,MAP2K3,YBX1,MIF,TLN1,CTNNB1,FGF2,HMOX1,PARP1,DNAJC3,MMUT,BID,RAC1,BAP1	25
Cardiac Arteriopathy	disorder of coronary artery	Disorder of coronary artery	1					ZMYM2,AKAP13,SNAPC4,TUBB3,PELP1,ACAT2,FKBP1A,TUBG1,MIA3,PKM,PARVA,THBS1,EIF4H,APOC3,TUBB2A,TKT,TUBA1A,SUPV3L1,ATP2C1,SMAD3,LRPAP1,DOCK9,CDH13,BPTF,VASP,GBE1,JUP,ACAA1,TUBB4B,RHOA,KIAA0319L,CD47,COL5A2,SOAT1,KDM1A,NR3C1,TUBA4A,NNMT	38
Cardiac Dysfunction	dysfunction	Dysfunction of heart	1		1.348		1.348	FKBP1A,CPT1A,SRI,MBNL2,GLA,NOL3,PNPLA2,TPM1,LAMA4,EGFR,BAG3,NFKB1,HEXIM1,JUP,ATP2A2,PPP3CA,SLC2A1,HMOX1,IGF2R,VAV2,CAV1,PRKCA,NR3C1,TIMP3,CAST,ELAVL1	26
Kidney Failure	end stage renal disease	End stage renal disease	1					IMPDH2,FKBP1A,PPIA,PHB,SMURF2,PPP3CA,VKORC1,MYH9,NR3C1,ATP2C1,SMAD3,APRT,MMP14	13
Cardiac Enlargement	enlargement	Enlargement of heart ventricle	1					EGFR,HEXIM1,DTNBP1,FKBP1A,CPT1A,SRI,ATP2A2,PPP3CA,MBNL2,IGF2R,GLA,VAV2,RHOA,CAV1,PRKCA,NOL3,PNPLA2,TIMP3,TPM1,LAMA4	20
Heart Failure	failure	Failure of heart	1		-0.328		-0.335	PEBP1,ATP1A1,PTPA,FKBP1A,CAMK2D,CST3,E2F3,CDS2,TFAM,PNPLA2,SIRT6,NFKB1,PARK7,CASP1,ATP2A2,MYH10,PPP3CA,VKORC1,IGF2R,CAV1,PRKCA,NR3C1,TIMP3,PPP2R5D,SOX9,IDUA,TSPYL1,AIFM1,LIMS1,FOSL1	30
Kidney Failure	failure	Failure of kidney	1		0.067		0.062	HEXB,CCN1,MYD88,ATP1A1,FKBP1A,PHB,LAMC1,SMURF2,THBS1,ILK,MYH9,GPX4,ATP2C1,SMAD3,SCARB2,ARHGDIA,GSTP1,IMPDH2,PPIA,CASP1,PPP3CA,GBA,HMOX1,VKORC1,STMN1,NR3C1,APRT,MMP14	28
Glomerular Injury, Renal Inflammation, Renal Nephritis	glomerulonephritis	Glomerulonephritis	1		-0.302		-0.306	NCOR2,JUN,EGFR,IMPDH2,MYD88,DHODH,MARK2,PLEKHA2,FKBP1A,PPIA,SMURF2,MYH10,PPP3CA,TP53,HMOX1,MYH9,MTA2,MAN2A1,NR3C1,MIF,ASNS,LYN,ARSA,NFE2L2	24
Renal Damage	injury	Injury of kidney	1		-1.135		-1.133	CCN1,TLN1,ATG5,MYD88,CTNNB1,ATP1A1,CST3,FGF2,THBS1,HMOX1,PARP1,DNAJC3,SMAD3,ARHGDIA,MAP2K3,RAC1	16
Cardiac Infarction	myocardial infarction	Myocardial infarction	1		0.721		0.719	GCLC,TUBB3,PPIA,TUBG1,FGF2,PPP3CA,ILK,HMOX1,VKORC1,TUBB4B,TUBB2A,CD47,PARP1,TUBA1A,SOAT1,CCT7,NOL3,PIM1,TUBA4A,PNPLA8,ELAVL1,GCLM,RAC1	23
Liver Cirrhosis	primary biliary cirrhosis	Primary biliary cirrhosis	1					TXLNA,CTNNB1,WNT5A,NR3C1,ITGA6,TGFB2,NQO1,ABCG2,NOTCH2	9
Liver Cirrhosis	liver cirrhosis	Primary liver cirrhosis	1					FN1,TXLNA,CTNNB1,WNT5A,NR3C1,ITGA6,TGFB2,NQO1,ABCG2,NOTCH2	10
Hepatocellular carcinoma, Liver Hyperplasia/Hyperproliferation	hepatocellular carcinoma	Progressive hepatocellular carcinoma	1					EPHA2,DDR2	2
Heart Failure	heart failure	Severe heart failure	1					CAMK2D	1
Cardiac Arrythmia, Tachycardia	tachycardia	Tachycardia	1					GNAI2,ATP1A1,JUP,ASPH,TPM1,LAMA4,VAV2	7
Cardiac Enlargement	ventricular hypertrophy	Ventricular hypertrophy	1					EGFR,HEXIM1,DTNBP1,FKBP1A,CPT1A,ATP2A2,PPP3CA,MBNL2,GLA,VAV2,RHOA,CAV1,TPM1,LAMA4	14
Cardiac Arrythmia, Tachycardia	ventricular tachycardia	Ventricular tachycardia	1					GNAI2,ATP1A1,JUP,ASPH,TPM1,LAMA4	6
Liver Inflammation/Hepatitis	viral hepatitis	Viral hepatitis	1		-0.152		-0.151	EGFR,IMPDH2,NUP98,RACK1,FKBP1A,PPIA,PPP3CA,EPHA2,G3BP1,PI4KA,SOAT1,MMUT,NR3C1,SH3BP4,TFRC	15
Regulator Effects for My Projects->Eoff->Eoff_010819_TMT_Volcano_Limma_IPAinput_unadpvalSig_zscore - 2019-12-04 07:34 AM->Observation 3
Consistency Score	Node Total	Regulator Total	Regulators	Target Total	Target Molecules in Dataset	Disease & Function Total	Diseases & Functions	Known Regulator-Disease/Function Relationships
14	13	1	MBD4	4	MLH1,MSH2,MSH6,PMS2	8	Development of digestive organ tumor,Development of genital tumor,Hematologic cancer of cells,Lymphocytic neoplasm,Lymphoid cancer,Lymphoproliferative disorder,Organismal death,Repair of DNA	25% (2/8)
10.777	41	3	EIF4G1,NLRP3,RPS15	27	ATM,ATRX,BRCA1,DDB2,EIF2S1,EIF2S2,EIF3G,EIF3I,FN1,H2AFX,HMOX1,MDC1,MRE11,PARP1,PCNA,PDCD4,RAD50,RPS19,RPS24,RPS25,RPS5,STAT3,TDP1,TP53,TP53BP1,UBE2N,XRCC1	11	Breast cancer,Breast or ovarian carcinoma,Cell death of osteosarcoma cells,Cell viability of fibroblast cell lines,Checkpoint control,Female genital neoplasm,Genitourinary carcinoma,Gonadal tumor,Quantity of filaments,Repression of RNA,Tumorigenesis of reproductive tract	39% (13/33)
7.496	53	4	EIF4G1,HSF2,KEAP1,PTTG1	41	ATM,ATRX,BRCA1,CCNB1,CCT3,CCT5,CCT6A,CCT7,ERCC1,FGF2,GBE1,GCLC,GNAI2,GSTP1,HMOX1,HSPA4,HSPB1,HSPH1,JUN,MAP1LC3B,MBD4,MGMT,MIF,MLH1,MPG,MRE11,NFE2L2,NQO1,PMS1,PMS2,RAD50,STAG2,TBXAS1,TCP1,TLK1,TLK2,TP53,TP53BP1,UNG,WRN,XRN2	8	Breast or ovarian cancer,Development of adenocarcinoma,DNA damage,Gonadal tumor,Hematologic cancer of cells,Initiation of expression of RNA,Lymphocytic cancer,Lymphocytic neoplasm	31% (10/32)
5.814	10	1	EIF4G1	5	ATM,BRCA1,RAD50,TP53,TP53BP1	4	Expression of mRNA,Non-Hodgkin lymphoma,T-cell malignant neoplasm,Transactivation of RNA	25% (1/4)
4.919	11	2	NUP107,NUP133	5	NUP153,NUP214,NUP98,RANBP2,TPR	4	Formation of nuclear pores,Genitourinary tumor,Internalization of protein,Transport of protein	38% (3/8)
4.743	14	2	NLRP3,RB1	10	AKT1,ATF2,ATM,BRCA1,FGF2,MDC1,PARP1,SAFB,STAT3,TP53	2	Cell viability of fibroblast cell lines,Repression of RNA	25% (1/4)
4.33	17	2	EIF4G1,TP73	12	ATM,BID,BRCA1,CCNB1,CDK1,ERCC2,ERCC3,ERCC5,TP53,TP53BP1,XRCC1,YBX1	3	Checkpoint control,Excision repair,Initiation of transcription	0% (0/6)
3.818	59	4	E2F1,EIF4G1,ERN1,WT1	50	AKT1,ATM,BCS1L,BRCA1,CAD,CALD1,CASP7,CAV1,CBS/CBSL,CCNB1,CDK1,CHEK2,COL4A1,CSDE1,CTNNB1,DDB2,DDX3X,E2F3,E2F4,EGFR,EIF3I,ETS1,FGF2,GSR,GTF2H4,IRS2,JUN,KRAS,LGALS3,MLH1,MSH2,NPAT,NUP98,PCNA,RAD50,RAN,RND3,RPL19,SMAD3,SOX9,SPARC,STMN1,SYVN1,TAF9,TFAP2A,TIMP3,TP53,TP53BP1,TRAF2,XPC	5	Fibrosis of liver,Hydrolysis of GTP,Initiation of expression of RNA,Non-Hodgkin lymphoma,T-cell malignant neoplasm	30% (6/20)
2	15	4	CD40LG,CST5,NUP107,NUP133	9	ARF6,CAST,DNAJA3,EIF2A,MARCKS,NUP153,NUP205,NUP98,TP53	2	Formation of nuclear pores,Formation of vesicles	13% (1/8)
1.809	15	2	CD40LG,NLRP3	11	BRCA1,EGFR,FN1,JUN,MARCKS,NAMPT,PML,STAT3,TFAP4,TGIF1,TP53	2	Quantity of filaments,Repression of RNA	0% (0/4)
1.732	6	2	TP53,VEGFA	3	AKT1,CAV1,LGALS3	1	Decreased Levels of Albumin	50% (1/2)
1.155	16	1	HOXA9	12	AKAP13,CREB1,DHX8,FXR1,JUN,LYN,PIM1,PTPRG,RPL27A,RPS3A,TPR,YES1	3	Cell viability of tumor cell lines,Expression of protein,Translation of mRNA	0% (0/3)
0.832	17	3	FBXW7,SGPP2,XBP1	13	ATP2A2,DNAJA1,ERP44,GORASP2,HERPUD1,HMOX1,HSP90AA1,HSPE1,HSPH1,HYOU1,P4HB,SYVN1,WFS1	1	Endoplasmic reticulum stress response	33% (1/3)
0.756	9	1	ERG	7	ARHGEF2,CDC42BPB,DIAPH3,RHOA,ROCK2,SPARC,THBS1	1	Formation of actin stress fibers	0% (0/1)
0.274	135	12	CAB39L,FBXW7,HBA1/HBA2,HOXA9,HSF2,INSR,KDM8,miR-16-5p (and other miRNAs w/seed AGCAGCA),PKM,PPARGC1B,RPS15,SGPP2	120	ABCF2,ACADVL,ACO2,ADD3,AKAP13,ALDH1A1,ALDH6A1,ARF1,ARHGDIA,ARHGEF2,ARL3,ARNTL,ATP5F1A,ATP5F1C,ATP5MG,ATP5PO,CAPRIN1,CCT3,CCT5,CCT6A,CDC5L,CDK1,CDK7,COL6A3,COX15,COX4I1,COX5A,COX7C,CREB1,CS,CSTB,DDR2,DHCR24,DHX8,DNAJA1,DNAJC3,E2F3,ECHDC1,EGFR,EIF2B2,EIF2S1,EIF2S2,EIF2S3,EIF3G,EIF3I,EIF4E,EIF4G2,ENO1,ETFB,FGF2,FNDC3B,FXR1,GFM1,GRN,H3F3A/H3F3B,HK2,HMGA1,HMOX1,HNRNPU,HSP90AA1,HSPA8,HSPB1,HSPB8,HSPD1,HSPE1,IDH1,IGF2R,INPPL1,JUN,LUZP1,MBD1,MDH2,MSH2,MSH6,MT-ATP6,MT-ND1,NAMPT,NDUFA13,NDUFB3,NDUFB5,NDUFB9,NDUFS5,NFE2L2,NOTCH2,NQO1,NR3C1,OSBPL8,PCNA,PDHB,PDK1,PIM1,PMS1,PTPRG,RAP1B,RARS,RHOB,RPL27A,RPL5,RPS19,RPS24,RPS3A,RPS5,RPS9,RTN4,SEC24A,SIX4,SLC2A1,STAG2,STAT3,TCP1,TGIF1,TMEM43,TPM3,TPR,UQCR10,UQCRB,UQCRC1,YBX1,YES1,ZNF622	3	Breast or ovarian cancer,Familial encephalopathy,Translation of mRNA	28% (10/36)
0	84	4	FBXW7,HSF2,INSR,SGPP2	70	ACADVL,ACO2,ACSL4,ALDH6A1,ARHGDIA,ARHGEF2,ATP5F1A,ATP5F1D,ATP5MG,ATP5PO,CBR1,CCT3,CCT5,CCT6A,CCT7,CDC5L,CDK1,COL6A3,COX4I1,CS,CSTB,DDR2,DEK,DLST,DNAJA1,DNAJC3,ETFB,GRB10,GRN,HSD17B4,HSP90AA1,HSPA13,HSPA14,HSPA4,HSPA8,HSPB1,HSPB8,HSPD1,HSPE1,HSPH1,IDH1,IGF2R,JUN,MARCKSL1,MBD1,MDH2,MNT,MSH6,NAMPT,NDUFB9,NFE2L2,NQO1,NR3C1,PDCD4,PDHB,PIM1,PMS1,RHOB,RPL5,SIX4,SLC2A1,SLC2A3,STAG2,STIP1,TCP1,TGIF1,UQCRC1,UQCRC2,YBX1,YEATS4	10	Breast or ovarian cancer,Development of adenocarcinoma,Endoplasmic reticulum stress response,Familial encephalopathy,Female genital neoplasm,Gonadal tumor,Hematologic cancer of cells,Lymphocytic cancer,Lymphocytic neoplasm,Tumorigenesis of reproductive tract	40% (16/40)
0	10	1	SET	7	BRCA1,CHEK2,MRPL11,MRPL22,MRPS14,MRPS30,YBX1	2	Repair of DNA,Translation of protein	0% (0/2)
-0.258	17	1	RICTOR	15	RPL10,RPL11,RPL13A,RPL35A,RPL6,RPL7,RPL7A,RPL9,RPLP0,RPS19,RPS21,RPS24,RPS27A,RPS3,RPS5	1	Cell death of osteosarcoma cells	0% (0/1)
-1.838	52	1	miR-16-5p (and other miRNAs w/seed AGCAGCA)	50	ABCF2,ACTR1A,CADM1,CAPRIN1,CDK7,CHORDC1,DNAJB4,E2F3,ECHDC1,EGFR,EIF2B2,EIF4E,EIF4G2,FGF2,FNDC3B,GFM1,GNL3L,GRB10,GRN,GTF2H1,H3F3A/H3F3B,HARS,HMGA1,HMOX1,HPF1,HSDL2,IFRD1,IGF2R,IPO4,JUN,LAMC1,MRPL20,MSH2,NOTCH2,OSGEPL1,PANX1,PDCD4,PMS1,PNN,PNP,PURA,RARS,RTN4,SEC24A,SHOC2,TMEM43,TPM3,UBE2S,UTP15,ZNF622	1	Head and neck tumor	100% (1/1)
-1.89	30	1	MITF	28	ATP1A1,ATRX,BRCA1,CCNB1,CHAF1A,DIAPH1,DSN1,FN1,GPRIN1,KIF20A,KIF4A,KIFC1,LGALS3,MDC1,MDH1,MMP14,NCAPD3,NR3C1,NUF2,RHOQ,SEMA3C,SOX9,SPC25,TFAP2A,TP53,TPX2,UIMC1,YAP1	1	Frequency of tumor	100% (1/1)
-1.89	30	1	MITF	28	ATP1A1,ATRX,BRCA1,CCNB1,CHAF1A,DIAPH1,DSN1,FN1,GPRIN1,KIF20A,KIF4A,KIFC1,LGALS3,MDC1,MDH1,MMP14,NCAPD3,NR3C1,NUF2,RHOQ,SEMA3C,SOX9,SPC25,TFAP2A,TP53,TPX2,UIMC1,YAP1	1	Incidence of tumor	100% (1/1)
-4.523	13	1	HSF2	11	CCT3,CCT5,CCT6A,CCT7,CCT8,HSPA4,HSPB1,HSPH1,JUN,STAG2,TCP1	1	Development of malignant tumor	0% (0/1)
-4.536	9	1	CD40LG	7	EGFR,JUN,NFKB1,PTPN1,STAT1,STAT3,TP53	1	Apoptosis of hepatocytes	100% (1/1)
-4.743	12	1	KDM5A	10	GADD45GIP1,MRPL11,MRPL12,MRPL17,MRPL53,MRPL55,MRPL58,MRPL9,MRPS23,PIM1	1	Translation of protein	0% (0/1)
-4.899	8	1	TP73	6	BID,CTNNB1,EGFR,NFKB1,TIMP3,TP53	1	Apoptosis of liver cells	0% (0/1)
-4.914	9	1	PTTG1	7	ATM,ATRX,MLH1,TLK1,TLK2,TP53,UBE2B	1	Formation of chromosome components	0% (0/1)
-7	6	1	CD40LG	4	EGFR,PML,RAD50,TP53	1	Repair of cells	0% (0/1)
-8.141	13	1	E2F1	11	AKT1,CALD1,CAV1,FGF2,KRAS,PIN1,RBBP4,RHOQ,RND3,STMN1,THBS1	1	Formation of cytoskeleton	0% (0/1)
-8.66	5	1	E2F1	3	CBX5,HMGA1,RCOR1	1	Silencing of chromatin	0% (0/1)
-9.333	11	1	E2F1	9	ABCG2,CALD1,CCT4,CDK1,HSPD1,RAN,RND3,SMARCA5,STMN1	1	Hydrolysis of nucleotide	0% (0/1)
-26.517	10	1	mir-1	8	CREB1,FN1,HNRNPU,HSPD1,KRAS,PDCD4,PPIB,SOX9	1	Cell survival	0% (0/1)
Networks for My Projects->Eoff->Eoff_010819_TMT_Volcano_Limma_IPAinput_unadpvalSig_zscore - 2019-12-04 07:34 AM->Observation 3
ID	Analysis	Molecules in Network	Score	Focus Molecules	Top Diseases and Functions
1	Observation 3	AHSA1,ANKRD17,BCS1L,CAD,CCT8,CSNK1A1,DCLK2,DCTN1,DHX15,DNAJA1,HTRA2,HYOU1,KRAS,OS9,PBRM1,PCBP1,PLEKHA5,RAPGEF2,SACS,SEC16A,SMARCAD1,SPTBN1,SUGP1,TMPO,TRADD,TRIM27,TRIP12,TRMT2A,TTC9C,TUBB,UHRF2,ZBED6,ZNF384,ZNF512B,ZNF618	39	35	Cancer, Organismal Injury and Abnormalities, Gastrointestinal Disease
2	Observation 3	C19orf53,CAV1,CHD4,CUL5,EEF1A1,EEF1D,EEF1G,FMR1,FXR1,HEXIM1,HNRNPA1,HNRNPH1,HNRNPU,HUWE1,ILF2,LUC7L,MRPS22,NCL,PHB2,PXMP4,RPL12,RPL15,RPL17,RPL23,RPL23A,RPL27A,RPL3,RPL6,RPL9,RPS3,RPS6KB2,SUMO3,TTC33,VEZF1,ZC3HAV1	39	35	Protein Synthesis, RNA Damage and Repair, Cancer
3	Observation 3	AGO2,ARID1A,ARMC9,C2CD2,CDS2,CISD2,DIP2C,EIF4E2,ELAVL1,ERP44,FAM172A,FANCD2,HNRNPL,ISOC1,JRKL,KDSR,LMAN2,MOV10,MXRA7,NADK2,NEDD4,NXF1,PDCD4,RPSA,RUNX1,SEPHS2,SLC25A15,SMURF2,TENT2,TIGD2,TRIP6,XPO1,XXYLT1,YBX1,ZNF330	39	35	Protein Synthesis, Infectious Diseases, Organismal Injury and Abnormalities
4	Observation 3	APOBEC3C,APRT,ARHGAP35,BEND3,CDV3,CHAF1A,Collagen type V,DDX47,EIF3B,EIF3D,EIF3E,EIF3F,EIF3G,EIF3H,EIF3I,EIF3L,EIF4A1,EIF4G1,EIF4H,FN1,G3BP1,MIF4GD,PSMG1,PSMG2,PSMG3,PSMG4,RBM12,RIOK2,RPL35,RSBN1L,SMAP2,TSTA3,TXNL4B,USP3,WDR70	37	34	Gene Expression, Protein Synthesis, Cancer
5	Observation 3	ANKLE2,AQR,CASK,CAVIN2,CCNL1,DHX8,EIF4A2,GMPPA,GUK1,Guk,ISY1,MECR,MPP5,NCOA5,PCF11,PDS5A,PNN,PSIP1,RBMX,SAFB,SNIP1,SRRM1,SRSF1,SRSF3,SRSF4,SRSF6,SRSF9,SSU72,STAG2,TMEM97,TOE1,WAPL,YAP1,ZNF451,ZNF768	37	34	RNA Post-Transcriptional Modification, Molecular Transport, RNA Trafficking
6	Observation 3	ARF5,C8orf59,CDK5RAP3,COG3,DDX51,FAM120B,GALK2,GNB2,HACD3,HSPA13,ITIH4,ITPRIPL2,MIA3,MYBBP1A,PDCD11,RPL18,RPS14,RPS19,RPS20,RPS21,RPS25,RPS3A,RPS5,RPS7,RPS9,Rnr,SCFD1,SEC61A1,SGPL1,SPTY2D1,SRPRB,SSR1,STAU1,THEM6,UFL1	37	34	RNA Damage and Repair, Protein Synthesis, RNA Post-Transcriptional Modification
7	Observation 3	CCDC51,GID8,GLB1,GUSB,M6PR,MAEA,MAN1B1,MAN2A1,MRPL11,MRPL13,MRPL14,MRPL16,MRPL2,MRPL24,MRPL34,MRPL37,MRPL38,MRPL39,MRPL4,MRPL40,MRPL45,MRPL46,MRPL48,MRPL49,MRPL53,MRPL57,Mannosidase Alpha,PIGT,RANBP10,RAS,RMND5A,RPS8,TIMM21,TRAPPC10,TRAPPC2L	34	33	Protein Synthesis, Cardiovascular Disease, Cell Death and Survival
8	Observation 3	ACOT1,ACOT7,ACOT8,ARAP1,ARL3,BICD2,C6orf141,CENPC,DSN1,ELMOD2,EPS15L1,ERGIC1,ESF1,GNPAT,GOLGA4,KCTD12,MIS12,MRPL44,NDC80,NMT1,NSL1,NUF2,PMF1/PMF1-BGLAP,PRAF2,RP2,SHC1,SLC44A2,SPC24,SPC25,TKFC,TUBAL3,VPS53,WASHC3,acyl-CoA hydrolase,palmitoyl-CoA hydrolase	34	33	Cell Cycle, Cellular Assembly and Organization, DNA Replication, Recombination, and Repair
9	Observation 3	ACO2,ACTG1,C17orf49,CLASP1,CLIP1,COPS8,CTNNA1,Cyclin-b-Cdc2,GOPC,HNRNPLL,IFT52,MAPRE1,MDN1,MPDZ,MYO1C,NUDT5,PIBF1,POLR3B,PPHLN1,PWWP3A,RPS12,RPS15A,RPS26,RPS27A,RPS28,SLC9A3R1,SLC9A3R2,SPTAN1,STAT,TAMM41,TANC1,TBC1D10A,TTC26,YY1AP1,ZNF579	34	33	RNA Damage and Repair, Protein Synthesis, Cancer
10	Observation 3	AIDA,BUD31,CCNY,CRIP2,FYTTD1,Fetal Hemoglobin,Jnk,MRPL10,MRPL12,MRPL15,MRPL27,MRPL30,MRPL32,MRPL35,MRPL41,MRPL42,MRPL47,MRPL51,MRPL55,MRPL9,MRPS18A,MRPS30,NCBP3,PCYT2,SARNP,SCAF1,SYPL1,TEAD,THOC1,THOC2,THOC5,THOC6,THOC7,WDR45B,WDR74	32	32	Protein Synthesis, Molecular Transport, RNA Trafficking
11	Observation 3	B3GAT3,B3GLCT,CCDC47,CKAP4,CSGALNACT2,DCAF12,DEGS1,EIF5B,EMC1,EMC10,EMC2,EMC3,EMC4,EMC6,EMC7,EMC8,GOLIM4,Inpp5,KTN1,LRRC57,LSG1,MMGT1,MTDH,NADH dehydrogenase,NDUFB3,NDUFB7,PCIF1,SLC4A7,SRC (family),SRPRA,SRSF10,STOML2,SYNJ2,SYNJ2BP,TRIR	32	32	Carbohydrate Metabolism, Small Molecule Biochemistry, Cellular Assembly and Organization
12	Observation 3	BAZ1B,C7orf50,CAMK2,CCDC86,DHX33,EMG1,GLYR1,HBP1,IFI16,KIF20A,KIF2C,KIF4A,LARP4,LARP4B,LAS1L,LYAR,MBD1,MRPS12,MRTO4,NMDA Receptor,PANX1,PNO1,PWP1,RPL10,RRP12,SENP3,SERBP1,SRP72,TEX10,TSR1,UMPS,WDR18,ZCCHC3,ZNF622,sodium channel	32	32	RNA Post-Transcriptional Modification, Cell Morphology, Cellular Assembly and Organization
13	Observation 3	ABCB6,AIFM1,ARSA,CERS2,COX15,COX4I1,COX5A,COX6A1,COX6B1,COX7A2,COX7C,EARS2,GRPEL1,HSPE1,IgD,Immunoglobulin,KDM5A,LETM1,LONP1,MESD,MMUT,MPV17,MT-CO2,NDUFA4,NDUFB10,NDUFC2,NDUFS6,PGM1,SCO2,SLC25A11,SLC30A9,TFAM,TMEM56,ZBTB43,cytochrome-c oxidase	32	32	Metabolic Disease, Organismal Injury and Abnormalities, Developmental Disorder
14	Observation 3	ATRX,AURK,CCDC90B,ECHDC1,ELP1,FDXR,GPAA1,H3F3A/H3F3B,Histone h3,IPO4,JAGN1,KMT2B,MT-ND1,NDUFA13,NDUFB5,NDUFB6,NDUFB9,NIPSNAP3A,NOC2L,OSGIN1,PIGS,PIGU,PRC2,PTDSS1,PTDSS2,SETD2,SETD7,SETDB1,SETMAR,STOM,SURF4,TMEM70,TST,VKORC1,WDHD1	32	32	Cell Signaling, Post-Translational Modification, Protein Synthesis
15	Observation 3	AAAS,ABCF2,ABLIM3,ACAC,BRCA1,CETN2,DHX38,E3 RING,FAM98A,GADD45,GALK1,GGCT,GMPS,HNRNPUL1,KPNB1,LUC7L2,NUTF2,PEX11B,PGD,POLR3A,POLR3E,POLR3K,RAE1,RPAP3,SLAIN2,SPART,SUPT6H,TARS,TBC1D24,TCOF1,TP53BP2,TPP2,UPF2,ZC3H15,ZNHIT2	32	32	Molecular Transport, RNA Trafficking, Protein Trafficking
16	Observation 3	AUP1,BCAP31,BZW1,BZW2,CCS,CLPTM1,DAD1,DDOST,DIP2B,ERGIC3,ERLIN1,ERLIN2,LMAN1,MAGT1,MLEC,NCSTN,PAIP2,PLPP1,PTGFRN,Presenilin,RER1,RMND1,RPN1,RPN2,SAAL1,SCCPDH,STT3B,Secretase gamma,TMEM109,TMEM43,TPST1,VAPA,Vegf,ZFPL1,dolichyl-diphosphooligosaccharide-protein glycotransferase	30	31	Post-Translational Modification, Developmental Disorder, Hereditary Disorder
17	Observation 3	ACSL3,ACTR10,ACTR1A,ACTR1B,ARFIP2,C1D,CAPZA1,CAPZB,CDC42BPA,CMBL,CNRIP1,DCTN2,DCTN3,DCTN4,DCTN5,DOCK11,DOCK5,Dgk,IFT122,Integrin alpha V beta 3,NOL11,NOL7,NTPCR,RAB11FIP5,RBM12B,RPS19BP1,Rab11,Rac,SCO1,UQCRH,UTP15,UTP4,WDR19,WDR43,WDR75	30	31	RNA Post-Transcriptional Modification, Connective Tissue Disorders, Developmental Disorder
18	Observation 3	C7orf26,CRCP,DNA-directed RNA polymerase,Focal adhesion kinase,Holo RNA polymerase II,INTS1,INTS10,INTS11,INTS12,INTS13,INTS2,INTS3,INTS4,INTS5,INTS6,INTS7,INTS8,INTS9,LPP,POLR1A,POLR1B,POLR1C,POLR1D,POLR2B,POLR2C,POLR2D,POLR2E,POLR2G,POLR2H,POLR2L,POLR3D,POLRMT,RNAPol2-ERCC6,TAF8,ZMYND8	30	31	RNA Post-Transcriptional Modification, Gene Expression, RNA Damage and Repair
19	Observation 3	ABHD12,ABHD4,ADCY,ATP11C,BRIX1,CDC42BPB,CLCC1,CNBP,Camk,DDX31,GRIA,GZF1,LYPLA1,MAK16,NIFK,PALM,PTPRG,PUM3,RBM28,REXO4,RPF2,RPL14,RPL18A,RPL30,RPL32,RRP8,RRS1,SURF6,TMEM30A,TTF1,WDR46,ZNF512,ZNF668,ZSCAN25,lysophospholipase	30	31	RNA Damage and Repair, Post-Translational Modification, Protein Synthesis
20	Observation 3	14-3-3,ASH2L,CAF-1,CNOT1,CNOT1-11,CNOT10,CNOT3,CNOT6L,CNOT9,CPSF1,CPSF2,CPSF6,CSTF2,Cpsf,DDX46,FARSA,FIP1L1,GPX8,JMJD6,NFKB1,NUDT21,P3H1,PRR12,PUM1,RAB13,RAVER1,RC3H1,RPS24,SYMPK,TFB2M,TMLHE,TNPO1,TSEN34,WWP2,ZNF276	30	31	RNA Post-Transcriptional Modification, Molecular Transport, RNA Trafficking
21	Observation 3	ACOX3,ARGONAUTE,Acox,BYSL,CBX2,CBX4,CDIPT,DIS3L2,DOCK9,EMSY,FBXO38,FOXP1,L3MBTL3,P4HA1,PARN,PCGF2,PHC3,PHF1,Polycomb,RAC2,RAP1GDS1,RCN1,RING1,RXRB,SAMD1,SCML2,TECR,TFCP2,TIS11,TXLNA,TXNDC5,USP11,WDR33,YTHDF1,ZNF131	30	31	Connective Tissue Development and Function, Connective Tissue Disorders, Nervous System Development and Function
22	Observation 3	ABCF1,BAP1,CASP1,CASP4,CXorf56,DNAAF5,DUB,GPX4,H2AF,HCFC1,KAT8,MCRS1,MDC1,MPRIP,MSL1,OTUB1,P110,PABPC1,PABPC4,PAN2,RAB23,RAB2A,RAI14,SSR4,TEFM,UACA,UCHL1,UCHL3,UCHL5,USP28,USP34,USP36,USP48,USP8,atypical protein kinase C	30	31	Post-Translational Modification, Cell Death and Survival, Protein Degradation
23	Observation 3	APMAP,Androgen-AR,BCL7C,BPTF,BRD4,BRD9,CHD8,CYP19,DCAF1,DDA1,EFR3A,FARSB,GFM1,GTF3C1,GTF3C3,GTF3C4,GTF3C5,GTF3C6,HS1BP3,LTA4H,NEPRO,NSD3,PEX16,PRDX5,PUS7,SMAD3,SRBD1,SRM,TAF1,TFIIB,TFIIIC,UTP6,YTHDF2,ZKSCAN1,ZNHIT6	30	31	Neurological Disease, Developmental Disorder, Cell Cycle
24	Observation 3	ABCE1,ACAT1,ASPH,CHD3,COQ8A,DDX21,FAM120A,GNL3,GOT,Ku,LRPPRC,LRRC59,MAP4,MGMT,MKI67,MRM3,NONO,NR2C2,NR2C2AP,NSUN4,PEBP1,Pik3r,RAI1,RPL8,RSL1D1,SFPQ,SIRT7,SLIRP,SLTM,SYNCRIP,TMEM192,ZKSCAN8,ZNF318,ZNF746,methyltransferase	30	31	Cellular Assembly and Organization, Cell Cycle, Connective Tissue Disorders
25	Observation 3	ACTL6A,ACTR5,ACTR8,BRD8,DMAP1,EP400,EPC2,ERK,H2AFV,HDGFL2,HMBOX1,ING2,ING3,INO80,INO80B,INO80C,INPP1,MEMO1,MORF4L2,MPDU1,PTRH2,RNA polymerase iii,S100,SAP30L,SCD5,SH2D4A,SRCAP,TACC1,TFPT,TIP60,TRRAP,VPS72,YEATS4,ZMAT2,p38 Sapk	28	30	Post-Translational Modification, DNA Replication, Recombination, and Repair, Cell Morphology
My Lists for My Projects->Eoff->Eoff_010819_TMT_Volcano_Limma_IPAinput_unadpvalSig_zscore - 2019-12-04 07:34 AM->Observation 3
My Lists	-log(p-value)	Ratio	Molecules
Tox Lists for My Projects->Eoff->Eoff_010819_TMT_Volcano_Limma_IPAinput_unadpvalSig_zscore - 2019-12-04 07:34 AM->Observation 3
Ingenuity Toxicity Lists	-log(p-value)	Ratio	Molecules
Hypoxia-Inducible Factor Signaling	15	0.486	JUN,EIF2S1,UBE2S,CREB1,AKT1,EIF2B3,NQO1,TP53,EIF2S2,ARNT,UBE2A,EIF2B2,HSP90AA1,EIF1AX,UBE2L3,UBE2G2,ATM,UBE2E1,UBE2N,EIF1,UBE2D3,UBE2G1,EIF2S3,UBE2B,PRKCA,UBE2L6,UBE2I,ASPH,ELAVL1,HSP90AB1,EIF2B4,EIF2B5,SHC1,P4HB
Mitochondrial Dysfunction	12.7	0.308	DHODH,UQCR10,ATP5PB,COX5A,NDUFB7,NDUFAF2,NDUFA8,UQCRH,GSR,ATP5F1A,NDUFS5,ATP5F1C,ATP5F1B,SDHC,MT-ATP6,UQCRC1,COX4I1,NDUFB3,PARK7,HTRA2,COX15,ACO2,UQCRC2,NDUFA4,PRDX5,COX6A1,NDUFA11,AIFM1,NDUFS6,UQCRB,NDUFB9,CPT1A,MT-ND1,COX7A2,NDUFA13,ATP5PO,GPX4,COX6B1,RHOT2,ATP5ME,ATP5F1D,PDHA1,NDUFB10,NCSTN,NDUFB6,ATP5MG,ATP5PD,ACO1,MT-CO2,NDUFB11,NDUFB5,COX7C,GPD2
NRF2-mediated Oxidative Stress Response	11.4	0.263	FTL,DNAJC13,PIK3C2A,DNAJC16,NQO2,RAP1A,RALB,CCT7,ACTG1,GSR,GSTM2,CYP2S1,DNAJB14,RAP2A,DNAJC6,DNAJB1,HSPB8,PMF1/PMF1-BGLAP,MGST1,MAFF,DNAJC3,DNAJA3,RAP1B,DNAJB11,VCP,JUN,DNAJA1,HACD3,AKT1,MAFK,DNAJB12,NQO1,STIP1,DNAJC19,MAP2K3,CREBBP,MAFG,DNAJB6,RAP2B,GSTP1,HSP90AA1,KRAS,CLPP,GCLC,RRAS2,BACH1,CBR1,PPIB,HMOX1,PRKCA,DNAJA2,RALA,MAP2K2,DNAJB4,UBE2K,HSP90AB1,FTH1,GCLM,FOSL1,RRAS,DNAJC7,HERPUD1,NFE2L2
Renal Necrosis/Cell Death	6.95	0.176	GNA13,ATP1A1,ILK,SLC25A11,PSIP1,EEF1A1,CTNNB1,OXSM,HTRA2,GNB2,TGFB1I1,BID,SETMAR,APRT,CHMP6,LYN,HNRNPU,PARVA,TP53,MAN2A1,MLKL,HYOU1,GSTP1,HK2,TARDBP,RPS6KB2,DLST,PPP3CA,DAP3,RHOG,PARP1,DAXX,PRKCA,CHMP5,SYVN1,GNG2,RAC1,CDK1,GRB10,EIF2AK2,ATG5,TRIB3,YAP1,DCTN2,THBS1,ZNF622,RALB,STAT3,PTGR1,SMAD3,ZNF512B,TFRC,SDHC,KIRREL1,EGFR,APOBEC3B,PARK7,STAT2,CASP1,ZEB1,FGF2,AATF,TRADD,ABCG2,SRXN1,HSPB1,PRNP,VPS13A,VCP,THOC1,AKT1,MYD88,SSRP1,GNA12,TMX1,STRAP,GPX4,ITCH,NOL3,TP53BP2,PNPLA8,NFAT5,CASP4,MIF,CASP7,KRAS,BRCA1,NFKB1,SGPL1,PPIA,TRIM27,SLC2A1,HMOX1,STMN1,RHOA,CAV1,NAMPT,GMFB,SHC1,CCNB1,NFE2L2
RAR Activation	4.66	0.206	NCOR2,JUN,SORBS3,RPL7A,AKR1B1,PML,GTF2H3,AKT1,PBRM1,CSNK2A2,PRKACB,GTF2H4,TAF4,ALDH1A1,SMAD3,CREBBP,NCOR1,ERCC3,ERCC2,NFKB1,SRC,RDH11,CDK7,CSNK2B,MNAT1,TGFB2,HLTF,RXRB,AKR1C3,PARP1,PRKCA,CCNH,AKR1B10,CSK,STAT5B,GTF2H5,ARID1A,CSNK2A1,RAC1,GTF2H1
PPARë±/RXRë± Activation	4.41	0.203	NCOR2,JUN,GNA11,PRKACB,RAP1A,NR2C2,NCOA3,RALB,ACOX1,SMAD3,NCOA6,MAP2K3,CREBBP,NCOR1,RAP2B,HSP90AA1,TRAF6,RAP2A,KRAS,PLCD1,NFKB1,MAP4K4,RRAS2,TGFB2,ACAA1,PLCH1,SOS1,GNAS,PRKCA,RALA,MAP2K2,RAP1B,MED12,STAT5B,HSP90AB1,ACVR1,RRAS,SHC1,GPD2
TGF-ë_ Signaling	4.17	0.242	JUN,KRAS,RRAS2,TGFB2,SMURF2,RAP1A,SOS1,RALB,SMAD3,RALA,MAP2K2,TGIF1,RAP1B,MAP2K3,CREBBP,TAB1,RAP2B,TFE3,HDAC1,ACVR1,RRAS,RUNX2,TRAF6,RAP2A
Oxidative Stress	3.22	0.263	JUN,BRCA1,NFKB1,GCLC,PRDX4,NQO1,MGST1,TP53,STAT3,GPX4,PRDX5,GSR,GSTM2,GCLM,NFE2L2
Cell Cycle: G1/S Checkpoint Regulation	2.83	0.235	HDAC2,RBL2,RPL11,ATM,TGFB2,HDAC3,E2F3,TP53,GNL3,E2F4,RPL5,SMAD3,ATR,SIN3A,PA2G4,HDAC1
Cardiac Necrosis/Cell Death	2.81	0.161	TERF2,PHB,DGAT1,YAP1,E2F3,STAT3,PNPLA2,PARK7,CTNNB1,HSPB8,CASP1,FGF2,RTN4,TIMP2,MANF,HSPB1,NMNAT1,NCL,AIFM1,ELAVL1,CCN1,AKT1,HSPD1,CAMK2D,TP53,HSPE1,NDUFA13,GNAI2,STAT1,NOL3,MAP2K3,PIN1,HK2,SIRT7,KRAS,HDAC2,BACH1,MYH10,PPP3CA,HMOX1,RPSA,RHOA,PARP1,DAXX,NAMPT,CSK,PIM1,FOSL1,RAC1
Mechanism of Gene Regulation by Peroxisome Proliferators via PPARë±	2.75	0.211	JUN,NCOR2,TRAF2,MRPL11,KRAS,NFKB1,PRKACB,SOS1,ACOX1,PRKCA,HSD17B4,MAP2K2,CREBBP,TAB1,NCOR1,HSP90AB1,STAT5B,HSP90AA1,SHC1,TRAF6
Aryl Hydrocarbon Receptor Signaling	2.58	0.18	NCOR2,JUN,CHEK2,RBL2,NQO2,NQO1,TP53,NCOA3,ALDH3A2,NFIC,ALDH1A1,GSTM2,ATR,ARNT,GSTP1,HSP90AA1,NFKB1,SRC,ATM,ALDH6A1,NFIB,TGFB2,RXRB,MGST1,HSPB1,PTGES3,NFIX,HSP90AB1,NFE2L2
Increases Transmembrane Potential of Mitochondria and Mitochondrial Membrane	2.33	0.24	HSPA4,DNAJB1,AKT1,NOL3,PIM1,PHB,FGF2,SRXN1,ARID1A,RAC1,CASP7,HERPUD1
Liver Necrosis/Cell Death	2.3	0.152	NPC1,YAP1,ABL2,STAT3,SMAD3,ATR,ARNT,EGFR,CTNNB1,FLNA,TRADD,PTPN1,SLC25A5,SLC25A4,NCL,CBS/CBSL,BID,CTH,ARF6,YES1,JUN,ERCC1,ATF2,AKT1,MYD88,FKBP1A,HSPD1,TP53,NR2C2,SPTBN1,FAH,STAT1,SERPINH1,HK2,CASP7,NCOA5,ITIH4,NFKB1,MNT,TRIM27,TMBIM6,HMOX1,CERS2,IRF2,DAXX,TIMP3,LGALS3,SHC1,NFE2L2
Increases Renal Proliferation	2.02	0.168	JUN,GAK,THOC1,AKT1,YBX3,HSPD1,YAP1,TPP2,GRN,RBM25,STAT3,LARP1,ARHGEF7,POLG,EGFR,SRC,CSTF2,CTNNB1,IGF2BP3,TRADD,CAV2,NCL,PLD2,STT3B,STEAP2,SHC1,MMP14
TR/RXR Activation	1.89	0.19	NCOR2,PIK3C2A,AKT1,COL6A3,RXRB,SLC2A1,HDAC3,TBL1Y,NCOA3,TBL1XR1,AKR1C3,NCOA6,NCOR1,AKR1C1/AKR1C2,GPS2,ENO1
Biogenesis of Mitochondria	1.85	0.3	MAN2A1,TFAM,LETM1,GNAS,DNAJA3,CAV2
p53 Signaling	1.85	0.182	JUN,BRCA1,PML,PIK3C2A,CHEK2,AKT1,CTNNB1,ATM,ST13,THBS1,PCNA,TP53,GNL3,TP53BP2,ATR,SCO2,COQ8A,HDAC1
Increases Liver Hyperplasia/Hyperproliferation	1.77	0.171	JUN,ITIH4,NFKB1,HDAC2,TBP,MYD88,CTNNB1,MEN1,HDAC3,PSME3,TP53,SPTBN1,STAT3,PRNP,HNRNPA1,AKR1B10,FAM120A,AGO2,MTDH,EIF4EBP1,TPX2
Increases Depolarization of Mitochondria and Mitochondrial Membrane	1.47	0.278	EIF2AK2,PEBP1,CCN1,PRNP,TP53
Long-term Renal Injury Anti-oxidative Response Panel (Rat)	1.47	0.278	GCLC,GSTM2,CBS/CBSL,GCLM,HMOX1
Cardiac Fibrosis	1.3	0.14	JUN,CREB1,YAP1,CNOT3,MBNL2,STAT3,FN1,SMAD3,PNPLA2,NOL3,ROCK1,LAMA4,SIRT7,CTNNA1,NFKB1,TLN1,HEXIM1,HSPB8,ATP2A2,PPP3CA,HMOX1,WRN,VAV2,RHOA,BCS1L,CAV1,GNAS,TIMP3,TEAD1,NDUFS6,ELAVL1,ETS1,LIMS1
Increases Cardiac Proliferation	1.28	0.185	GNL3,EGFR,STAT3,PRKCA,CTNNB1,STAT1,RXRB,YAP1,FGF2,HMOX1
Protection from Hypoxia-induced Renal Ischemic Injury (Rat)	1.24	0.5	SLC2A1,HMOX1
Increases Liver Hepatitis	1.21	0.167	JUN,CCN1,RACK1,NUP98,CASP1,SPARC,G3BP1,PI4KA,STAT3,SH3BP4,LGALS3,BID,TFRC
Cell Cycle: G2/M DNA Damage Checkpoint Regulation	1.05	0.173	BRCA1,CHEK2,CDK7,ATM,TRIP12,ATR,TP53,CCNB1,CDK1
Decreases Transmembrane Potential of Mitochondria and Mitochondrial Membrane	1.04	0.145	NFKB1,CHEK2,PDK1,PKM,FGF2,AATF,TP53,RTN4,HSPB1,CD47,SLC25A6,PARP1,TP53BP2,TIMP3,SIN3A,CLIC4,CHMP5,BID,SHC1
Liver Proliferation	1.01	0.132	JUN,ERCC1,PML,CCN1,AKT1,YAP1,CCDC134,THBS1,TP53,SPTBN1,FAH,STAT1,SMAD3,ARNT,NCOR1,SERPINH1,GFER,HDAC1,NCOA5,ITIH4,EGFR,NFKB1,CTNNB1,DDB1,ITGA6,TIMP2,CERS2,CAV1,LGALS3,CBS/CBSL,BID,MMP14,NFE2L2
VDR/RXR Activation	0.948	0.154	GTF2B,NCOR2,HSD17B2,CCNC,PRKCA,TGFB2,RXRB,NCOR1,KLF4,CSNK2A1,NCOA3,RUNX2
Xenobiotic Metabolism Signaling	0.944	0.126	NCOR2,FTL,PIK3C2A,PTPA,NQO2,CAMK2D,NQO1,RAP1A,MGMT,ALDH3A2,RALB,ALDH1A1,SULT1A1,GSTM2,MAP2K3,CREBBP,ARNT,RAP2B,GSTP1,CYP2S1,HSP90AA1,RAP2A,KRAS,NFKB1,GCLC,HS2ST1,RRAS2,LTA4H,ALDH6A1,MGST1,HMOX1,AKR1C3,PRKCA,CAMK2G,PTGES3,RALA,MAP2K2,RAP1B,PPP2R5D,AKR1C1/AKR1C2,HSP90AB1,RRAS,DNAJC7,NFE2L2
Cardiac Hypertrophy	0.91	0.125	RAB2A,JUN,TWF1,AKT1,FKBP1A,CPT1A,CAMK2D,YAP1,ROCK2,TP53,MBNL2,GLA,STAT3,FN1,EEF1D,JARID2,MAP2K3,ROCK1,SIRT6,TPM1,LAMA4,HDAC2,EGFR,NFKB1,MNT,DTNBP1,HEXIM1,HSPB8,PPIA,ATP2A2,FGF2,PPP3CA,TIMP2,IGF2R,VAV2,RHOA,PARP1,DNAJC3,CAV1,PRKCA,CABIN1,PIM1,SP3,TAB1,RAC1,SHC1
Glutathione Depletion - CYP Induction and Reactive Metabolites	0.908	0.25	TKT,ALDH1A1,FKBP11
Pro-Apoptosis	0.838	0.167	ERCC2,DAPK3,TRADD,BID,TP53,CASP7,ERCC3
Decreases Respiration of Mitochondria	0.828	0.231	ATM,PNPLA8,PKM
Irreversible Glomerulonephritis Biomarker Panel (Rat)	0.828	0.231	LAMC1,MRE11,TMSB10/TMSB4X
Increases Liver Steatosis	0.778	0.138	JUN,AKT1,MARK2,CASP1,DGAT1,HDAC3,CNOT3,PSME3,NR2C2,HMOX1,CAV1,ATP5F1A,ARNT,GPS2,BID
Increases Cardiac Dilation	0.756	0.214	CAMK2D,ROCK1,RHOA
Recovery from Ischemic Acute Renal Failure (Rat)	0.756	0.214	COL4A1,LGALS3,TMSB10/TMSB4X
Nongenotoxic Hepatocarcinogenicity Biomarker Panel	0.713	0.182	MGMT,ALDH1A1,PPIA,SEL1L
Increases Permeability Transition of Mitochondria and Mitochondrial Membrane	0.696	0.25	COX4I1,FAM162A
Increases Heart Failure	0.665	0.174	PRKCA,CAMK2D,CASP1,FOSL1
Cholesterol Biosynthesis	0.635	0.188	IDI1,ACAT2,ACAT1
Hepatic Fibrosis	0.565	0.126	COL4A1,COL6A3,TGFB2,FGF2,THBS1,COL5A1,SPARC,FN1,IGFBP7,SMAD3,TIMP3,LGALS3,SYVN1,MMP14
Genes Upregulated in Response to Proteinuria-induced Oxidative Stress in Renal Proximal Tubule Cells (Human)	0.549	0.2	MGST1,HSP90AA1
Renal Proximal Tubule Toxicity Biomarker Panel (Rat)	0.505	0.148	HSPB1,SLC25A11,GSTP1,HSP90AA1
Increases Renal Damage	0.501	0.125	POU2F1,PARP1,MYD88,CTNNB1,MAP2K3,FGF2,YBX1,THBS1,BID,TP53,RAC1
Acute Renal Failure Panel (Rat)	0.491	0.129	JUN,EIF1AX,TUBB,FKBP1A,LGALS3,HMOX1,FOSL1,ANXA1
Primary Glomerulonephritis Biomarker Panel (Human)	0.49	0.182	STEAP1,MAFF
Fatty Acid Metabolism	0.466	0.12	ACOX3,AKR1D1,ACADVL,ACAT2,CPT1A,ACAA1,ALDH3A2,ACSL4,ACOX1,ALDH1A1,HSD17B4,ACSL3,ACAT1,CYP2S1
Glutathione Depletion - Phase II Reactions	0.455	0.15	GSTM2,GSTP1,MGST1
PXR/RXR Activation	0.429	0.123	PCK2,ALDH3A2,AKT1,ALDH1A1,NR3C1,CPT1A,GSTM2,PRKACB
Genes associated with Chronic Allograft Nephropathy (Human)	0.42	0.143	COL4A1,FN1,THBS1
Cytochrome P450 Panel - Substrate is an Eicosanoid (Rat)	0.371	0.2	TBXAS1
Anti-Apoptosis	0.36	0.125	BAG3,TMX1,HDAC3,HDAC1
Decreases Depolarization of Mitochondria and Mitochondrial Membrane	0.337	0.121	PPIA,VPS13A,CSTB,ATP2A2
NF-ë¼B Signaling	0.331	0.108	EIF2AK2,TRAF2,PIK3C2A,AKT1,MYD88,CSNK2A2,PRKACB,RAP1A,RALB,CREBBP,RAP2B,HDAC1,TRAF6,RAP2A,KRAS,EGFR,NFKB1,MAP4K4,HDAC2,RRAS2,CSNK2B,UBE2N,TRADD,IGF2R,RALA,RAP1B,TAB1,CSNK2A1,RRAS
Swelling of Mitochondria	0.322	0.133	AIFM1,TP53
Cytochrome P450 Panel - Substrate is an Eicosanoid (Mouse)	0.314	0.167	TBXAS1
Renal Safety Biomarker Panel (PSTC)	0.314	0.167	CST3
Renal Inorganic Phosphate Homeostasis (Mouse)	0.314	0.167	ATP1A1
Cytochrome P450 Panel - Substrate is an Eicosanoid (Human)	0.268	0.143	TBXAS1
Glutathione Depletion - Hepatocellular Hypertrophy	0.231	0.125	GSR
Vasopressin-induced Genes in Inner Medullary Renal Collecting Duct Cells (Rat)	0.231	0.125	PRKACB
LPS/IL-1 Mediated Inhibition of RXR Function	0	0.083	JUN,TRAF2,ACOX3,MYD88,HS2ST1,CPT1A,ALDH6A1,NR1H2,MGST1,ALDH3A2,MGMT,ACSL4,XPO1,ACOX1,ALDH1A1,SULT1A1,GSTM2,ACSL3,CYP2S1,GSTP1,TRAF6
Positive Acute Phase Response Proteins	0	0.0333	HMOX1
Hepatic Stellate Cell Activation	0	0.0571	NFKB1,TGFB2
Hepatic Cholestasis	0	0.0481	JUN,TRAF2,NFKB1,MYD88,PRKCA,TGFB2,NR1H2,PRKACB,TRAF6
CAR/RXR Activation	0	0.103	ALDH1A1,SULT1A1,RXRB
LXR/RXR Activation	0	0.065	NCOR2,ITIH4,NFKB1,PCYOX1,RXRB,NCOR1,NR1H2,APOC3
FXR/RXR Activation	0	0.0476	PCK2,ITIH4,AKT1,PCYOX1,CREBBP,APOC3
Increases Renal Nephritis	0	0.103	EGFR,PARP1,MYD88,PIM1,YBX1,MIF
Increases Bradycardia	0	0.1	RAC1,RHOA
Increases Liver Damage	0	0.0957	STAT3,MYD88,STAT1,ALDH1A1,CASP1,MAP2K3,HLA-B,MIF,DDR2
Increases Cardiac Dysfunction	0	0.0656	FKBP1A,ELAVL1,SLC2A1,ROCK2
Increases Glomerular Injury	0	0.096	JUN,EGFR,MYD88,CTNNB1,SMAD3,SMURF2,FGF2,ILK,MIF,TRADD,TP53,SPARC
Reversible Glomerulonephritis Biomarker Panel (Rat)	0	0.037	TAP2
Renal Ischemic Resistance Panel (Rat)	0	0.1	TUBB6
Renal Glomerulus Panel (Human)	0	0.0588	MYH9
Persistent Renal Ischemia-Reperfusion Injury (Mouse)	0	0.1	HSPB1,SOX9,MMP14
My Pathways for My Projects->Eoff->Eoff_010819_TMT_Volcano_Limma_IPAinput_unadpvalSig_zscore - 2019-12-04 07:34 AM->Observation 3
My Pathways	-log(p-value)	Ratio	Molecules
New My Pathway 5	1.32	0.145	PIK3C2A,AKT1,WNT5A,RAP1A,NOTCH2,RALB,STAT3,SMAD3,MAP2K3,RAP2B,DVL2,RAP2A,KRAS,EGFR,NFKB1,RRAS2,CTNNB1,TGFB2,ZEB1,FGF2,SOS1,RHOA,NCSTN,RALA,MAP2K2,RAP1B,ETS1,RRAS
Analysis Ready Molecules for My Projects->Eoff->Eoff_010819_TMT_Volcano_Limma_IPAinput_unadpvalSig_zscore - 2019-12-04 07:34 AM->Observation 3
ID	Symbol	Expr Log Ratio	Expr p-value
Q53HS1	AAAS	-0.254422	0.0292231
Q9H7C9	AAMDC	-0.254173	0.0298979
C9JG97	AAMP	0.748969	4.53e-07
Q9Y312	AAR2	0.230305	0.0371158
P49588	AARS	-0.420626	0.000162
Q5JTZ9	AARS2	-0.262163	0.0219872
Q9NY61	AATF	0.300734	0.0374349
Q9NP58	ABCB6	0.264489	0.0444942
P28288	ABCD3	0.46917	0.0053854
P61221	ABCE1	0.289993	0.00711858
Q2L6I2	ABCF1	0.346714	0.00143046
A0A090N7X1	ABCF2	0.315465	0.00775816
B4DRU9	ABCF3	-0.239016	0.00439955
I7JB59	ABCG2	-0.371162	0.0360705
Q8N2K0	ABHD12	0.503356	0.000114
B4DNR3	ABHD14B	-0.233729	0.0509639
J3KMW0	ABHD4	0.871321	0.00946453
P42684	ABL2	0.29296	0.0110583
A0A0C4DGA7	ABLIM3	-0.44398	0.000599
D6REL5	ABRAXAS1	-0.522107	0.000185
A0A024R2M6	ACAA1	0.289428	0.00338279
B3KPX1	ACADVL	0.739454	0.0108034
A0A140VJX1	ACAT1	-0.771888	3.92e-07
A8K4W5	ACAT2	-0.291251	0.0167104
V9HWB7	ACO1	0.357304	0.000371
A0A0K0K1H7	ACO2	-0.460699	5.16e-05
G3V4F2	ACOT1	-0.526872	9.93e-07
O00154	ACOT7	-0.291901	0.0162983
Q6FHI2	ACOT8	0.255955	0.0265356
A0A024R8T3	ACOX1	0.56754	0.00461379
B2R856	ACOX3	0.581867	3.99e-05
P24666	ACP1	-0.333427	0.00541742
B3KN05	ACSL3	0.300146	0.0140342
Q8TAF6	ACSL4	0.668186	9.37e-07
P63261	ACTG1	0.523997	0.0374606
Q53FS0	ACTL6A	-0.23239	0.0462826
Q05DQ7	ACTR10	0.620172	7.82e-05
A0A384NQ21	ACTR1A	0.673171	2.58e-06
P42025	ACTR1B	0.677639	2.89e-05
Q9H9F9	ACTR5	-0.516496	0.000192
Q9H981	ACTR8	-0.350766	0.00115628
Q53SF4	ACVR1	0.196539	0.0279481
Q13443	ADAM9	0.469331	0.000136
E7EV99	ADD1	-0.343022	0.00135042
Q5VU08	ADD3	-0.444435	0.000679
B4E336	ADGRE5	0.589759	0.00261741
Q9BV57	ADI1	-0.462481	0.000123
Q9BRR6	ADPGK	0.56913	0.00169752
Q9UHB7	AFF4	0.303443	0.0208199
D3DUJ0	AFG3L2	0.572037	1.08e-05
H7C0A7	AGAP1	-0.503455	0.00613468
Q86XV5	AGAP3	-0.566513	0.000255
A0A0S2Z444	AGFG1	-0.205151	0.0271017
E9PC15	AGK	0.341858	0.000339
Q9UL18	AGO1	0.31778	0.0177249
Q9UKV8	AGO2	0.346402	0.00652317
Q9H9G7	AGO3	0.250048	0.0406025
Q9HBM8	AGPAT1	0.27266	0.04702
Q9NRZ7	AGPAT3	0.289666	0.0510628
O00116	AGPS	0.238636	0.00936011
O95433	AHSA1	0.284117	0.0110332
B7ZW30	AIDA	-0.817387	0.000103
O95831	AIFM1	0.311099	0.00150727
Q12904	AIMP1	1.10695	7.68e-08
B2R7M3	AIMP2	0.993192	1.36e-06
Q6FGX9	AK1	-0.329453	0.00178339
Q7Z4Y4	AK3	-0.227275	0.0273605
A0A087WVD7	AK6	0.591362	0.000573
Q12802	AKAP13	0.253457	0.0276383
A0A024R152	AKAP2	-0.468441	0.00102528
O43823	AKAP8	-0.274387	0.0141079
Q9ULX6	AKAP8L	-0.242464	0.0243653
A0A024R7A8	AKR1B1	-0.343352	0.00378636
O60218	AKR1B10	-0.261937	0.00998024
Q04828	AKR1C1/AKR1C2	-0.344521	0.0033879
A0A0A0MSS8	AKR1C3	-0.301231	0.003042
Q96LK9	AKR1D1	-0.283119	0.0147456
B3KVH4	AKT1	-0.669903	0.00292773
B4DXX3	ALDH1A1	-0.351978	0.00473799
P51648	ALDH3A2	0.252176	0.00986629
Q53H94	ALDH6A1	-0.58381	6.08e-07
F8VWA9	ALG10B	0.613306	0.000703
Q2TAA5	ALG11	0.318476	0.0390851
H7C4I6	ALG12	0.360524	0.0260426
Q92685	ALG3	0.417266	0.000103
Q9HC03	ALG5	0.243298	0.0153158
Q9Y672	ALG6	0.693891	2.19e-05
B3KQL8	ALG8	0.410909	0.00445555
A0A087WTZ3	ALG9	0.336684	0.0155655
Q6P6C2	ALKBH5	-0.328579	0.0151194
A0A024RAG1	AMMECR1L	0.337109	0.0176415
B7Z297	ANGEL2	-0.293086	0.0218846
Q58F08	ANKIB1	-1.03082	0.000142
A0A220T1R9	ANKLE2	-0.27264	0.0439711
B4DTP3	ANKRD17	0.471645	1.38e-05
Q5TZZ9	ANXA1	0.248195	0.0183041
B4DS79	AP1B1	0.652543	0.029556
A0A0C4DGQ0	APC2	-0.386049	0.00808764
Q9HDC9	APMAP	0.498656	0.00440414
W0HJ78	APOBEC3B	0.638312	0.000907
M4VP52	APOBEC3C	0.526659	0.00312024
M4VSD8	APOBEC3G	-0.234351	0.0197821
A3KPE2	APOC3	2.06807	6.99e-07
H7C1U8	APOO	0.35983	0.0147176
A0A087WYF7	APOOL	0.497441	0.018879
P07741	APRT	-0.248773	0.00870656
A0A0A0MRW7	APTX	-0.357489	0.0022429
A8K6F0	AQR	-0.29868	0.00981215
Q96P48	ARAP1	-0.382432	0.000938
A0A024R3Q3	ARF1	-0.25268	0.00605627
A4D0Z3	ARF5	-0.259125	0.017719
Q5U025	ARF6	-0.316112	0.00648345
A0A024R7X0	ARFGEF1	0.324052	0.0107767
Q9Y6D5	ARFGEF2	0.308633	0.00164752
B4DXH2	ARFIP2	-0.513168	0.0342531
Q9NRY4	ARHGAP35	-0.184134	0.0501239
B4DK23	ARHGAP39	-0.866568	0.0230254
J3KTF8	ARHGDIA	-0.341477	0.00290815
E9PB39	ARHGEF10	0.644411	0.0102309
M0QZS0	ARHGEF18	0.657818	1.77e-05
Q92974	ARHGEF2	-0.473962	6.88e-05
A0A024RDY9	ARHGEF7	0.299701	0.0188125
A0A0S2Q0B1	ARID1A	-0.286846	0.0199983
P36405	ARL3	-0.21366	0.0345201
B4DZZ0	ARL6IP5	0.211991	0.0409066
Q9NVT9	ARMC1	0.22991	0.0185847
A0A2Q3DP09	ARMC9	-0.529169	8.55e-05
A0A024RCF9	ARMCX3	0.304485	0.0108128
Q9H993	ARMT1	-0.298919	0.0467361
P27540	ARNT	-0.497947	0.000683
A0A140VKD3	ARNTL	-0.418428	0.00169076
P59998	ARPC4	0.213299	0.0181032
B4DVI5	ARSA	0.236015	0.0495455
A0A0A0MRE5	ASAP1	0.274707	0.0111556
L0R819	ASDURF	-0.687813	0.026725
Q9Y294	ASF1A	-0.435088	0.00643409
A8K6T5	ASH2L	-0.325084	0.00870073
B4DY32	ASNS	-0.234265	0.048046
Q12797	ASPH	0.589228	0.000449
B3KWI2	ASPM	-1.6301	7.13e-07
B8ZZU6	ATF2	-0.54369	0.000529
A0A024RAY1	ATF7IP	-0.333437	0.010622
A0A1B0GV54	ATG5	0.34544	0.00588565
A0A024R3C7	ATM	-0.848607	1.13e-07
A0A2Z4T009	ATOX1	-0.586022	1.02e-05
A0A067XG54	ATP11C	-0.297434	0.0287712
P05023	ATP1A1	0.275503	0.0241733
P54709	ATP1B3	0.337354	0.0206087
A0A0S2Z3L2	ATP2A2	0.333735	0.0132439
Q68DH9	ATP2B4	0.629342	0.00891088
H0Y9S7	ATP2C1	0.203211	0.0446239
V9HW26	ATP5F1A	0.615305	0.00161791
V9HW31	ATP5F1B	0.578853	0.00393095
Q8TAS0	ATP5F1C	0.587898	0.00128162
P30049	ATP5F1D	0.553492	0.00455099
Q5VTU8	ATP5F1EP2	0.993694	0.000399
Q96IX5	ATP5MD	0.703822	0.000167
P56385	ATP5ME	0.439105	0.00304418
G3V325	ATP5MF-PTCD1	0.47783	0.000392
O75964	ATP5MG	0.853633	0.000238
P56378	ATP5MPL	0.873762	4.29e-05
Q08ET0	ATP5PB	0.807724	0.000294
O75947	ATP5PD	0.841526	0.000128
P48047	ATP5PO	0.459186	0.00347146
A0A0C4DGX8	ATP6AP1	0.692789	0.000308
Q53X12	ATP6V0A1	0.508077	0.00145197
P27449	ATP6V0C	0.704386	0.000105
B2R7M1	ATP6V0D1	0.656297	0.000143
A0A024R9I0	ATP6V1C1	0.187784	0.0320608
Q53Y06	ATP6V1E1	0.219306	0.0420949
A0A024R883	ATP6V1G1	0.331741	0.00262767
B4E054	ATP6V1H	0.225023	0.0265939
Q13535	ATR	-0.333558	0.00466891
A0A024R307	ATRIP	-0.286973	0.0540185
P46100	ATRX	-0.743011	2.53e-06
P54253	ATXN1	-0.580854	0.000434
H0YH87	ATXN2	0.364373	0.00487201
Q8WWM7	ATXN2L	0.440128	0.000915
A0A2R8YDD6	ATXN7	-0.247476	0.0510467
Q96GX2	ATXN7L3B	-0.384254	0.00940406
Q68CX8	AUP1	0.296413	0.053659
Q6PI41	AURKAIP1	0.328621	0.00268463
Q499Z2	B3GALT6	0.346402	0.0475483
O94766	B3GAT3	0.299709	0.0404225
Q6Y288	B3GLCT	0.703747	4.95e-05
A0A024R7L2	BABAM1	-0.370869	0.000693
Q9NXR7	BABAM2	-0.2361	0.0275482
O14867	BACH1	-0.486696	4.22e-05
O95817	BAG3	0.696152	5.06e-07
B4DE54	BANP	0.333683	0.00789564
F8W6N3	BAP1	-0.503685	0.000272
P80723	BASP1	-0.557692	0.000483
Q9UIG0	BAZ1B	0.300567	0.0206931
Q8WY36	BBX	-1.09627	1.93e-07
Q53G72	BCAP31	0.458892	0.00380911
B3KP06	BCAR3	0.239583	0.0261995
B2R7W3	BCAS2	-0.25009	0.0279131
Q59EI3	BCKDHA	0.613137	3.51e-06
A0A140VKB3	BCKDHB	0.613529	6.67e-06
H3BNP3	BCKDK	0.699417	0.000279
A0A0X8AXX1	BCL2L12	-0.425489	0.00511793
Q8WUZ0	BCL7C	-0.215453	0.0424694
Q53EX1	BCS1L	0.361115	0.0210065
Q5T5X7	BEND3	-0.383052	0.00260726
A8MVZ6	BICD1	0.574444	8.66e-05
Q8TD16	BICD2	0.478316	3.54e-05
A0A087WWH3	BICRA	-0.322979	0.0179786
A8ASI8	BID	-0.201891	0.0430229
G8JLQ3	BLOC1S1	0.280433	0.0108371
V9HWI1	BLVRB	-0.411621	0.00048
Q8NFC6	BOD1L1	-0.358516	0.00356784
Q53S33	BOLA3	-0.277901	0.0136651
Q12830	BPTF	-0.289332	0.0238491
Q3B891	BRCA1	-0.481282	0.00539231
A0A024RCR5	BRD2	0.328888	0.00429352
O60885	BRD4	-0.413222	0.000462
B5MCW3	BRD8	-0.374779	0.00810557
Q9H8M2	BRD9	-0.431418	0.000816
Q8WY22	BRI3BP	0.630113	0.00014
Q8TDN6	BRIX1	0.224996	0.053455
Q9Y3T1	BRMS1	-0.519974	0.000267
Q5VW32	BROX	-0.235043	0.0362521
Q2M1V9	BTAF1	-0.419662	0.000378
P20290	BTF3	0.3305	0.000337
Q75ME3	BUD23	0.551972	0.000317
P41223	BUD31	0.646517	1.26e-05
Q13895	BYSL	0.513065	3.38e-05
A0A024R3Z6	BZW1	0.733245	1.11e-07
E7ETZ4	BZW2	0.356552	0.00183636
H3BR29	C16orf58	0.303077	0.0120314
Q8IXM2	C17orf49	-0.276727	0.0157195
Q32NC0	C18orf21	-0.419616	0.0367472
Q9UNZ5	C19orf53	0.398812	0.00235383
Q9NUL5	C19orf66	0.215198	0.0406426
Q13901	C1D	-0.278038	0.0291708
A8K651	C1QBP	0.284883	0.00584654
Q9Y426	C2CD2	0.341971	0.00600509
A0A024RD72	C6orf141	-0.809521	0.021307
Q96N11	C7orf26	-0.288245	0.0308007
C9JQV0	C7orf50	0.610806	9.96e-06
A0A024R838	C8orf59	-0.532847	0.0178591
A0A087WWW8	CABIN1	-0.435555	0.00302121
A0A024R904	CACYBP	0.430782	0.000128
F8VPD4	CAD	0.261096	0.0203272
A0A087X1W8	CADM1	-0.436828	0.000735
Q05682	CALD1	-0.449985	0.00378205
D6R938	CAMK2D	0.295325	0.00600384
Q5SWX3	CAMK2G	0.26744	0.0101881
Q08AD1	CAMSAP2	0.429107	0.0233785
P27824	CANX	0.512184	0.00726529
B3KSR7	CAPN5	-0.524544	0.00194114
Q14444	CAPRIN1	0.459106	0.00264274
A0A024R0E5	CAPZA1	0.270832	0.00316674
Q53GE2	CAPZA2	0.187788	0.0409505
B2R7T8	CAPZB	0.242575	0.0190415
H3BTK3	CARHSP1	-0.226699	0.0245059
A0A024RCG3	CARS	0.270141	0.00669764
Q9HA77	CARS2	-0.17411	0.0224281
A0A2U3TZN6	CASK	-0.29954	0.00363587
B4DVD8	CASP1	-0.334878	0.00236727
P49662	CASP4	0.369878	0.00235531
Q5SVL2	CASP7	-0.891372	0.0283595
A0A0C4DGB5	CAST	-0.198966	0.0416291
Q2TNI1	CAV1	-0.391609	0.00435989
E9PCT3	CAV2	-0.571067	0.00245847
Q6NZI2	CAVIN1	-0.353779	0.00799419
A8K2W3	CAVIN2	-0.500731	0.000683
Q969G5	CAVIN3	-0.543936	0.000156
A0A384NL53	CBR1	-0.220808	0.0269851
Q53F60	CBR3	-0.218148	0.0221398
B7Z2D6	CBS/CBSL	-0.340311	0.00396165
Q14781	CBX2	-0.469028	0.0519272
A0A0S2Z5B2	CBX4	-1.02561	1.02e-08
V9HWG0	CBX5	0.320616	0.00991131
H7C1U3	CC2D1B	-0.237535	0.00759841
Q8IX12	CCAR1	-0.444988	0.000779
Q9H6E4	CCDC134	0.425744	0.000791
Q96A33	CCDC47	0.548463	5.58e-06
Q8IVM0	CCDC50	-0.245706	0.0232932
A0A024R2V4	CCDC51	0.316008	0.0295326
Q9P031	CCDC59	0.566424	0.00350505
Q9H6F5	CCDC86	0.683602	3.11e-05
E9PKQ5	CCDC90B	0.290592	0.0375255
B4DI61	CCN1	2.02717	3.71e-11
E9PC90	CCNB1	-0.532849	0.00124693
J3KP90	CCNC	-0.417638	0.000916
P51946	CCNH	-1.41066	9.14e-12
Q9UK58	CCNL1	0.592194	3.72e-05
O60583	CCNT2	-0.544833	4.53e-05
B2RBH6	CCNY	-0.534354	0.000163
J3KNF4	CCS	-0.397506	0.000157
B3KX11	CCT3	0.270495	0.0163341
P50991	CCT4	0.319988	0.00735397
V9HW37	CCT5	0.199283	0.0529186
Q59ET3	CCT6A	0.23285	0.030084
Q53HV2	CCT7	0.250759	0.0155076
Q53HU0	CCT8	0.240315	0.0248757
Q08722	CD47	-0.250061	0.00917176
A0A096LP69	CD99	-0.59027	0.054059
B9EGA7	CDC42BPA	-0.357312	0.00117049
A0A024R6N2	CDC42BPB	-0.267327	0.0088498
C9JEZ4	CDC42EP3	-0.435301	0.020746
B2R6D8	CDC42EP4	-0.463	0.000465
B3KY60	CDC5L	-0.243259	0.0437021
P55290	CDH13	1.55099	3.52e-07
B3KSW0	CDIPT	0.240839	0.0466419
A0A024QZP7	CDK1	-0.312367	0.0185293
F5H6Z0	CDK17	0.503448	3.67e-05
A0A090N7W4	CDK5	-0.42657	1.94e-05
Q5CZA0	CDK5RAP2	-0.413223	0.00540995
Q96JB5	CDK5RAP3	0.37106	0.00363163
A0A0S2Z3F9	CDK7	-1.74209	4.62e-13
Q96HQ2	CDKN2AIPNL	-0.744332	2.03e-06
B3KNK4	CDS2	0.770039	1.07e-05
D3DND1	CDV3	0.304336	0.00327837
Q9Y232	CDYL	-0.395394	0.00232645
H0Y8J2	CENPC	1.00881	0.00587211
B3KN25	CEPT1	0.336976	0.00208568
Q5SZE1	CERS2	0.799031	6.99e-05
P41208	CETN2	-0.832067	1.71e-07
Q9UEE9	CFDP1	-0.351119	0.00158709
D6W625	CHAF1A	-0.503383	0.00011
Q96JM3	CHAMP1	-0.344966	0.00381719
X5D2E5	CHD1L	-0.466077	0.00117841
A0A024RC75	CHD2	0.411309	0.000417
Q12873	CHD3	-0.516212	8.2e-05
A0A2R8Y425	CHD4	-0.346791	0.00277333
Q8TD26	CHD6	-1.02539	5.48e-07
Q9HCK8	CHD8	-0.294917	0.00843041
A8JZZ5	CHEK2	-0.366915	0.0376865
A0A024RCB5	CHID1	0.348818	0.00538904
A0A024R4S0	CHMP2A	0.236184	0.0212742
Q9H444	CHMP4B	0.181065	0.0534131
Q9NZZ3	CHMP5	0.24876	0.0432704
Q96FZ7	CHMP6	-0.453218	0.000343
A0A024R394	CHORDC1	0.746099	0.000617
G5E9W2	CHPF2	0.558198	0.00147755
E7EXA6	CHTF18	-0.27016	0.0104104
I3L2J0	CIC	-0.383508	0.00972611
Q8N5K1	CISD2	0.630963	2.55e-05
P0C7P0	CISD3	-0.510519	0.000193
A0A024RBH2	CKAP4	0.89349	3.61e-06
F8WA11	CLASP1	0.195527	0.026032
A0A024R0G0	CLCC1	0.867043	3.58e-05
Q6FIC5	CLIC4	-0.292618	0.0164557
J3KP58	CLIP1	1.24235	7.17e-08
A7E2F7	CLIP2	0.406263	0.0129825
Q92989	CLP1	0.47334	5.49e-05
Q16740	CLPP	0.359978	0.00382238
A0A0S2Z3H2	CLPTM1	1.01622	4.53e-07
G5E9Z2	CLPTM1L	0.75794	0.000125
A0A024R5X7	CLPX	0.256916	0.0111661
Q96DG6	CMBL	-0.224354	0.019676
D3DN44	CMSS1	0.308998	0.0143007
A0A0S2Z4Q3	CNBP	0.627986	0.0369576
B4DV28	CNDP2	-0.220481	0.043491
A6NLH6	CNIH4	0.37858	0.0192127
B4DDF4	CNN2	-0.74602	6.12e-06
A5YKK6	CNOT1	0.256386	0.00784088
Q9H9A5	CNOT10	0.295226	0.00264143
A0A024R4R3	CNOT3	0.260827	0.0108306
D6RGK9	CNOT6L	0.755453	0.0340385
D5MQE1	CNOT9	0.24963	0.0174138
A0A024R1T5	CNP	-0.352945	0.000886
A0A024RD07	CNPY3	0.683817	4.97e-05
Q96F85	CNRIP1	-0.434047	0.000278
A0A0X1KG75	COBLL1	-0.26457	0.0432471
B3KUY5	COG1	0.723527	0.00737056
Q96JB2	COG3	0.438473	0.00575436
A9LSU1	COL4A1	0.686052	0.000286
A0A2U3TZL3	COL4A3BP	0.453474	0.0432299
B2ZZ86	COL5A1	0.372675	0.0303384
P05997	COL5A2	0.500799	0.0132936
D9ZGF2	COL6A3	0.397137	0.0388603
Q8NBJ5	COLGALT1	0.876457	4.8e-06
P53621	COPA	0.278402	0.00816355
P35606	COPB2	0.235518	0.0482975
E9PGT6	COPS8	-0.227873	0.0321163
Q5T7A2	COQ8A	-0.326804	0.0117288
A0A024R0Q9	COQ8B	-0.697738	0.0424316
A0A0A6YYL4	CORO7/CORO7-PAM16	0.284636	0.0113073
A0A384MTY2	COTL1	-0.364973	0.0023804
Q7KZN9	COX15	0.411987	0.00816
P13073	COX4I1	0.404338	0.041764
P20674	COX5A	0.39945	0.0343986
Q9UEG9	COX6A1	0.856071	0.0113017
P14854	COX6B1	0.367161	0.0433669
Q496I0	COX7A2	0.684332	0.0119654
D6R9Z7	COX7C	0.784507	0.00311887
A8K8A4	CPNE2	0.252252	0.0188686
P36551	CPOX	-0.214992	0.0320578
Q9BRF8	CPPED1	-0.225986	0.0306139
Q10570	CPSF1	-0.372315	0.00703795
B3KN45	CPSF2	-0.227008	0.0509528
Q16630	CPSF6	-0.257168	0.0252546
B4DGF8	CPSF7	-0.273817	0.0221902
A0A024R5F4	CPT1A	0.716759	3.12e-05
A0A024RDL0	CRCP	-0.303429	0.0119798
Q53X93	CREB1	-0.681107	5.36e-05
Q92793	CREBBP	-0.29213	0.0175877
F8WBY3	CRELD1	0.341961	0.0262748
Q6UXH1	CRELD2	0.434147	0.0130965
Q53FN1	CRIP2	-0.422862	0.00691456
P46109	CRKL	-0.493259	9.67e-05
B3KV96	CRMP1	-0.278593	0.00227999
Q9UKG9	CROT	0.197693	0.0508895
B4DJV2	CS	0.273505	0.0131007
A0A024R0K2	CSDE1	0.446451	0.00112329
A0A0S2Z5F5	CSGALNACT2	0.957181	0.00015
B5BU52	CSK	-0.2263	0.0326147
P48729	CSNK1A1	0.34485	0.00278321
A0A2R8YD58	CSNK2A1	0.25068	0.0305042
P19784	CSNK2A2	0.218782	0.0468014
N0E4C7	CSNK2B	0.327341	0.00235488
A0A0K0K1J1	CST3	0.272054	0.0117906
Q76LA1	CSTB	-0.345024	0.00160015
B4DUD5	CSTF2	-0.304984	0.0206728
X5D7T7	CTBP1	-0.549319	7.8e-05
P56545	CTBP2	-0.600794	6.54e-05
P32929	CTH	-0.253611	0.0204492
A0A024R259	CTIF	-0.745042	8.08e-06
A0A384MDY0	CTNNA1	0.20995	0.0335527
A0A2R8Y804	CTNNB1	0.196285	0.0355094
Q93034	CUL5	-0.278958	0.0101687
P39880	CUX1	-0.344701	0.0429696
Q9P013	CWC15	-0.52991	0.00138909
Q9H5V9	CXorf56	0.395001	0.000482
Q96SQ9	CYP2S1	0.607307	0.0190877
Q9NWV4	CZIB	-0.375621	0.00126975
F5GXX5	DAD1	0.769283	2.08e-05
B4DVJ1	DAGLB	0.465382	0.00582966
B2R4C9	DAP	-0.327317	0.0140639
P51398	DAP3	0.217024	0.0226782
B3KNJ3	DAPK3	0.436281	0.00140533
A0A140VJW5	DARS	1.03115	1.14e-07
A8K4A8	DARS2	-0.248476	0.00579729
Q53F85	DAXX	-0.536297	4.81e-05
B4DDD6	DBNL	0.40795	0.00817654
P11182	DBT	0.982727	4.24e-08
Q9Y4B6	DCAF1	-0.78474	9.86e-08
X6RBJ8	DCAF12	-0.991338	0.00387251
A0A087X1F8	DCAF13	0.399308	0.000324
K7ESP4	DCAKD	0.334449	0.0177643
Q5VZY9	DCLK1	-0.544044	0.00149414
G5E9L9	DCLK2	-0.681081	0.000296
A0A0S2Z5K3	DCP1A	0.243268	0.048493
Q8IU60	DCP2	0.382612	0.00733221
Q53G42	DCPS	-0.272959	0.0219278
E7EX90	DCTN1	0.363567	0.00071
A0A384MDU9	DCTN2	0.415256	0.000233
X6RCK5	DCTN3	0.480831	5.93e-05
A0A0S2Z5D4	DCTN4	0.466842	0.000242
B4DS97	DCTN5	0.361762	0.00104744
Q96GG9	DCUN1D1	0.248367	0.0379635
A0A024R7J7	DDA1	-0.630963	6.59e-06
Q16531	DDB1	-0.435793	0.000403
Q92466	DDB2	-0.59431	3.75e-05
A0A0C4DGS1	DDOST	0.603153	6.36e-06
Q6MZT2	DDR2	0.785278	0.0499135
Q53Y51	DDT	-0.444998	0.000968
Q8TDR3	DDX20	0.280047	0.0144812
Q9NR30	DDX21	0.373935	0.0105901
B7Z6D5	DDX27	0.273641	0.0198114
B4DYZ1	DDX31	-0.23217	0.0246056
A0A0D9SFB3	DDX3X	0.534494	3.46e-05
Q7L014	DDX46	-0.305189	0.00914075
Q53GJ1	DDX47	0.399135	0.00222638
F1T0L5	DDX51	-0.75709	9.09e-07
B7Z5N6	DDX59	-0.186097	0.0504412
B2R858	DDX6	0.651449	1.47e-05
A0A024R9D7	DECR1	0.42782	3.29e-05
A0A024R3P1	DEGS1	1.14477	0.00395287
P35659	DEK	-0.330758	0.0086721
A0A0A0MS48	DENND1A	-0.649195	0.0479245
H7C598	DENND6A	-0.783788	0.0137916
Q9Y315	DERA	0.365077	0.00314429
A0A0A0MR74	DGAT1	0.452515	0.000286
Q3LIE7	DHCR24	0.488996	0.000664
Q02127	DHODH	0.345018	0.0133162
A0A0C4DGQ8	DHRS7B	0.35829	0.00557596
Q96HY7	DHTKD1	-0.721603	0.000612
O43143	DHX15	0.316615	0.0107215
Q7Z478	DHX29	0.264061	0.0088293
H7BXY3	DHX30	0.236624	0.0341608
Q9H6R0	DHX33	-0.487185	0.000156
A8K6G9	DHX38	-0.305464	0.0151841
Q86X36	DHX8	-0.260842	0.0322332
Q08211	DHX9	0.355853	0.00743369
A0A140T8Z0	DIAPH1	0.229212	0.0313545
A0A1S5UYZ9	DIAPH2	-0.335929	0.00204093
Q9NSV4	DIAPH3	-0.314924	0.0173377
Q9P265	DIP2B	-0.358167	0.00149584
E7EPU2	DIP2C	-0.371982	0.00675718
Q8IYB7	DIS3L2	-0.201918	0.0380131
B4DJX1	DLAT	1.4915	1.43e-08
B4DFL1	DLD	0.703223	7.89e-05
A0A024R6C9	DLST	0.334779	0.0381456
B4DQG8	DMAP1	-0.647502	1.8e-05
Q86Y56	DNAAF5	-0.346036	0.000606
P31689	DNAJA1	1.01443	1.38e-08
A0A024R6S1	DNAJA2	0.441994	8.6e-05
Q59E88	DNAJA3	-0.459781	0.000148
Q6FI51	DNAJB1	0.718534	2.49e-07
Q9UBS4	DNAJB11	-0.235628	0.0177392
Q9NXW2	DNAJB12	1.72928	1.72e-11
Q8TBM8	DNAJB14	0.327648	0.0182962
Q9UDY4	DNAJB4	1.57015	1.51e-11
B4DVN1	DNAJB6	0.276575	0.00821574
O75165	DNAJC13	0.583741	1.52e-05
A8K8W4	DNAJC16	0.393796	0.000246
A0A0S2Z5X1	DNAJC19	0.33101	0.00119878
F2Z3D1	DNAJC25	0.509689	0.0298396
A8KA82	DNAJC3	0.711806	0.000328
O75061	DNAJC6	-0.507927	0.000963
Q99615	DNAJC7	0.427614	0.000527
P50570	DNM2	-0.266582	0.0103486
Q9H147	DNTTIP1	-0.638858	5.09e-05
Q5QJE6	DNTTIP2	0.726132	4.31e-06
B2RUU3	DOCK1	-0.246018	0.0256981
Q96BY6	DOCK10	-0.244205	0.0483419
Q5JSL3	DOCK11	-0.311774	0.00756796
D3DSS6	DOCK5	-0.294637	0.0111341
B9EG73	DOCK9	-0.296833	0.0170247
Q9BU89	DOHH	-0.521811	0.00370146
I3L1H5	DPH1	-0.208698	0.0256271
Q9BQC3	DPH2	-0.372589	0.0141673
A0A1B0GW05	DPY19L1	0.38919	0.0011874
A0A1C7CYX9	DPYSL2	-0.231412	0.0100882
Q14919	DRAP1	0.340077	0.00207393
Q5JW57	DSN1	-0.386097	0.00173314
D6RAR7	DTNBP1	0.759616	0.000156
Q9UNI6	DUSP12	-0.259831	0.00882989
B5BUI8	DUSP3	-0.159367	0.0420633
I3L2W9	DVL2	-0.368401	0.022147
O00716	E2F3	0.377727	0.00707637
Q16254	E2F4	-0.248781	0.0368302
H3BTB7	EARS2	-0.957031	5.3e-09
Q9NTX5	ECHDC1	0.212373	0.0315813
Q6IPT9	EEF1A1	0.222819	0.0429626
A0A024R3W7	EEF1B2	0.655541	0.000182
D3DWK1	EEF1D	0.740018	2.6e-05
O43324	EEF1E1	0.917295	2.03e-07
Q53YD7	EEF1G	0.713366	4.23e-05
P57772	EEFSEC	0.325645	0.00314648
Q14156	EFR3A	-0.35251	0.0266019
Q2TTR7	EGFR	0.477488	0.00114182
A0A024R0S6	EHD2	-0.615272	2.32e-05
A0A1B0GV09	EHMT1	-0.586728	3.95e-05
A0A0G2JIS2	EHMT2	-0.947991	6.86e-06
E9PL33	EI24	0.330804	0.0296084
Q6IAV3	EIF1	0.542412	3.35e-05
E9PLI6	EIF1AD	0.422855	0.000898
P47813	EIF1AX	0.979158	0.00192278
O14602	EIF1AY	0.505492	7.66e-05
Q9BY44	EIF2A	0.269389	0.0147248
B7ZKK7	EIF2AK2	0.239767	0.0119244
Q9BPX4	EIF2B2	0.423628	0.00136747
Q9NR50	EIF2B3	0.288264	0.0469964
A0A087WTA5	EIF2B4	0.53271	0.00136615
Q13144	EIF2B5	0.311302	0.0187951
Q53XC0	EIF2S1	0.383029	0.000742
Q6IBR8	EIF2S2	0.513472	3.27e-05
P41091	EIF2S3	0.541635	0.0007
Q24JU4	EIF3A	0.403336	0.000884
B4DV79	EIF3B	0.407326	0.000622
B4DVQ5	EIF3C	0.468465	0.000276
O15371	EIF3D	0.42143	0.000511
Q6IAX5	EIF3E	0.396352	0.000533
B4DMT5	EIF3F	0.369027	0.00230673
K7EL20	EIF3G	0.383861	0.00211272
Q6IB98	EIF3H	0.363602	0.0025418
Q5U0F4	EIF3I	0.434646	0.00140254
A0A024R5S5	EIF3J	0.426201	0.000425
Q9UBQ5	EIF3K	0.542969	0.00176225
Q9Y262	EIF3L	0.386742	0.00139856
Q7L2H7	EIF3M	0.455014	0.000472
A8K7F6	EIF4A1	0.319418	0.00335525
Q14240	EIF4A2	0.36576	0.00632559
Q32Q75	EIF4E	0.371601	0.000199
C9JEL3	EIF4E2	0.515125	0.000212
Q13541	EIF4EBP1	-0.347138	0.00162003
E9PGM1	EIF4G1	0.324567	0.00122006
P78344	EIF4G2	0.447886	0.000564
Q15056	EIF4H	0.324599	0.00937293
Q6IBU0	EIF5	0.560412	3.26e-05
Q8N5A0	EIF5B	0.477124	7.87e-05
Q15717	ELAVL1	0.582533	0.000169
D6RBS5	ELMOD2	0.426296	0.0248441
A0A1C7CYX1	ELMSAN1	-0.697283	4.08e-06
Q15370	ELOB	-0.31263	0.00375253
Q502X7	ELOVL1	0.674007	0.000165
A0A0A0MTI6	ELOVL5	1.0171	2.41e-06
Q68DI5	ELP1	-0.319865	0.00210253
Q8N766	EMC1	0.604904	6.55e-06
Q5UCC4	EMC10	0.594324	3.33e-05
Q53HG5	EMC2	0.45787	0.000782
Q9P0I2	EMC3	0.464707	0.000628
A0A024R9N3	EMC4	0.427198	0.00445292
Q9BV81	EMC6	0.39988	0.00167044
H0YDT8	EMC7	0.65453	4.13e-05
Q53Y03	EMC8	0.60302	4.48e-05
A8K6D2	EMG1	0.477001	0.00577942
Q7Z589	EMSY	-0.34653	0.00684777
Q8NFI3	ENGASE	-0.442279	0.0020024
A0A024R4F1	ENO1	-0.237673	0.026408
A0A024R9D9	ENY2	-0.697066	1.63e-05
Q96L91	EP400	-0.541522	5.97e-05
Q1WWM3	EPB41	-0.271814	0.0105825
Q9HCM4	EPB41L5	-0.650168	2.86e-05
Q53SN6	EPC2	-0.623215	7.43e-05
B4DL04	EPHA2	-0.184886	0.0506417
Q7L775	EPM2AIP1	-0.30296	0.00144361
A0A024R4S1	EPN1	0.232108	0.0374624
B7Z4W7	EPN2	-0.323082	0.0213529
D6RBR6	EPN3	0.765457	0.0384485
P07814	EPRS	1.00515	2.6e-07
M0QY01	EPS15L1	-0.376745	0.0331352
O75616	ERAL1	-0.473792	0.00031
Q8IUD2	ERC1	0.518988	3.97e-05
A0A024R0Q6	ERCC1	-0.465951	8.2e-05
Q2TB79	ERCC2	-2.62213	7.18e-12
A8K359	ERCC3	-2.30602	2.96e-12
P28715	ERCC5	-0.607121	8.13e-05
B4E0N6	ERGIC1	0.573097	0.000765
F8W0R1	ERGIC2	0.705364	3.83e-05
A6PVJ3	ERGIC3	0.507145	0.00180526
O75477	ERLIN1	0.530993	0.000359
E5RHW4	ERLIN2	0.636285	6.7e-05
A0A384MEE7	ERP44	0.620185	0.000323
Q9H501	ESF1	0.39107	0.00198574
A0A024RB17	ESYT1	0.202351	0.0522201
H7BXI1	ESYT2	0.254483	0.00869656
P62495	ETF1	0.291001	0.00583319
P38117	ETFB	-0.214455	0.0336672
Q6FG54	ETS1	0.721685	0.000246
A0A0S2Z3N6	ETV6	-0.4285	0.00629402
B8ZZF5	EVA1A	-0.429591	0.00754041
A0A024QYZ6	EXOC3	-0.21563	0.035933
Q9Y2D4	EXOC6B	-0.256142	0.018524
Q8IYI6	EXOC8	-0.233984	0.027931
A0A384P5L6	FAH	-0.317047	0.00382732
C9JGM0	FAHD2A	-0.378338	0.000857
A0A024R4Z3	FAM111A	-1.16758	4.46e-05
Q9NZB2	FAM120A	0.424787	0.00207106
B4DKV5	FAM120B	-0.428018	0.00140781
A0A0S2Z6M9	FAM126A	-0.301585	0.0176174
A0A024R978	FAM129A	-0.918952	2.34e-08
G3XAI9	FAM133B	0.480353	0.000207
Q96C01	FAM136A	-0.407122	0.000191
E9PH05	FAM162A	0.309719	0.00538151
A0A024RAL9	FAM172A	-0.306917	0.0159806
Q92520	FAM3C	0.447859	0.000782
A0A024R9G4	FAM49B	-0.440656	0.000254
I6L9E8	FAM98A	0.471776	0.000121
K7EQL1	FAM98C	0.324728	0.00698499
A0A024R2G2	FANCD2	-0.369155	0.00712967
F8W7R3	FANCI	-0.607098	5.81e-05
A0A2X0TVY0	FARP1	-0.371953	0.00353136
C9JWM9	FARP2	-0.400993	0.000331
Q6IBR2	FARSA	0.208305	0.0407073
Q9BR63	FARSB	0.293449	0.00181387
B3KMB8	FASTKD2	-0.288596	0.00238143
Q9NXK8	FBXL12	-0.224703	0.0158103
A0A024R857	FBXL18	-0.449199	0.000204
Q6PIJ6	FBXO38	-0.269835	0.0139926
Q0JRZ9	FCHO2	0.268243	0.0430487
Q6GSK2	FDXR	-0.196637	0.0357985
A8K6S3	FERMT2	-0.25925	0.0348408
D9ZGF5	FGF2	-0.288432	0.0215816
Q6UN15	FIP1L1	-0.229221	0.0506865
A0A024R1W3	FKBP10	0.650751	9.3e-05
F8VU90	FKBP11	0.431852	0.00037
Q5T1M5	FKBP15	0.258225	0.00999991
P62942	FKBP1A	-0.487504	6.1e-05
Q53XJ5	FKBP2	0.468725	0.00157835
Q53GD8	FKBP3	0.221181	0.0310004
Q02790	FKBP4	0.301257	0.00473578
B3KQQ0	FKBP9	0.469428	0.000557
Q13045	FLII	0.228693	0.0196456
B4E2F9	FLNA	-1.0469	0.0221232
Q5ST80	FLOT1	-0.324006	0.038264
Q6FG43	FLOT2	-0.339728	0.0375431
Q4VC44	FLYWCH1	-0.717432	8.57e-06
Q96PY5	FMNL2	-0.384809	0.0113822
X5DQX7	FMR1	0.281512	0.0206608
A0A024R462	FN1	0.31142	0.0533927
B4DH12	FN3K	-0.393956	0.00341196
Q53EP0	FNDC3B	-0.405714	0.00158068
Q5VW36	FOCAD	0.224884	0.0207472
Q53GM9	FOSL1	1.47145	1.41e-10
C9JCN8	FOSL2	1.14978	3.04e-07
Q12946	FOXF1	-1.31575	1.5e-09
Q9P0K8	FOXJ2	-0.329663	0.00326029
C9JVP0	FOXJ3	-0.379131	0.00110586
P85037	FOXK1	-0.221991	0.0288914
Q01167	FOXK2	-0.322825	0.01051
B4DMV4	FOXP1	-0.608224	7.7e-05
M0R366	FSD1	-0.236387	0.0520088
A0A024R525	FTH1	0.302818	0.0293067
A0A384MDR3	FTL	0.339039	0.0170215
Q9BWH2	FUNDC2	0.488631	0.00018
A0A0F7KYT8	FXR1	0.410256	0.00494807
A0A024R9K4	FYTTD1	0.295103	0.0173985
K7EQT1	FZR1	-0.485141	0.000562
Q6FI03	G3BP1	0.416004	0.00309614
A0A024RDE5	G3BP2	0.413524	0.00174907
H3BSM5	GABARAPL2	0.29361	0.0190578
Q8TAE8	GADD45GIP1	0.572023	0.00142914
B4DS37	GAK	-0.40446	0.000341
V9HWE7	GALK1	-0.288362	0.0140491
H0YLL8	GALK2	-0.330476	0.00579859
Q05BM8	GALNT1	0.601481	0.000455
A0A1L7NY50	GALNT2	0.599857	2.1e-05
E9PKU7	GANAB	0.969706	9.49e-05
B3KSZ4	GATAD2B	-0.296312	0.00960822
A0A0G2JNZ5	GBA	0.489961	0.000132
Q04446	GBE1	-0.316187	0.00457931
Q92538	GBF1	0.265636	0.0240317
Q14TF0	GCLC	-0.486315	7.23e-05
P48507	GCLM	-0.246342	0.02482
E1NZA1	GCN1	0.200487	0.0216101
Q9HBB9	GEMIN4	0.394173	0.000562
B7ZLC9	GEMIN5	0.6489	4.39e-06
Q8WXD5	GEMIN6	0.324483	0.0130256
A0A024RBX2	GEMIN8	0.39454	0.0491745
Q7L5D6	GET4	0.259323	0.00904306
H3BRW3	GFER	-0.855948	0.0124756
E5KND5	GFM1	-0.185821	0.0517688
A0A090N7V5	GGCT	-0.267672	0.0135928
A8K335	GGH	0.34822	0.0179355
Q9NWU2	GID8	-0.35619	0.00485072
A0A024R4A5	GIGYF2	0.325403	0.0143165
A0A0S2Z5L0	GINS3	-0.227599	0.0261567
A0A0C4DGN6	GIT1	0.459469	0.000487
Q53Y83	GLA	0.279777	0.014724
Q53H18	GLB1	0.219954	0.0376851
H0YNP1	GLCE	0.509179	0.000524
P48060	GLIPR1	0.67773	0.00276612
Q9H4G4	GLIPR2	-0.40213	0.00355959
Q92990	GLMN	-0.189022	0.0542633
X5DNM4	GLO1	-0.273179	0.0106128
A0A024RAM2	GLRX	-0.266743	0.0475468
Q49A26	GLYR1	0.32251	0.0105685
B1AT47	GMEB1	-0.283658	0.0139225
Q5JTV1	GMEB2	-0.450549	0.00118963
P60983	GMFB	0.2814	0.00773805
A0A024R482	GMPPA	-0.275085	0.0130391
A0A140VJK6	GMPS	-0.317488	0.00365458
Q59FM5	GNA11	-0.318842	0.00207482
Q03113	GNA12	-0.561455	0.000341
A0A024R8M0	GNA13	-0.463111	0.000731
P63096	GNAI1	-0.390249	0.00854131
P04899	GNAI2	-0.448825	0.00728091
A0A142CHG9	GNAO1	-0.459866	0.00520749
A0A0S2Z3H8	GNAS	-0.417742	0.00145936
Q9BYB4	GNB1L	-0.447694	0.000396
Q6FHM2	GNB2	-0.456787	0.00262304
Q9UBI6	GNG12	-0.656232	8.73e-05
P59768	GNG2	-0.564456	0.00367133
P63218	GNG5	-0.312212	0.0399178
Q9BVP2	GNL3	-0.473541	0.00169581
Q05DU1	GNL3L	-0.391144	0.000627
Q5TBH8	GNPAT	0.60067	0.000177
B4DTT0	GNS	0.35019	0.00364538
A0A2Q2TH77	GOLGA2	0.523395	7.81e-05
Q08378	GOLGA3	0.438031	5.71e-05
H0Y6I0	GOLGA4	0.418535	0.00613641
Q14789	GOLGB1	0.714304	8.92e-07
O00461	GOLIM4	0.393351	0.00191262
Q9Y3E0	GOLT1B	0.327544	0.00951308
T1WFC1	GOPC	-0.266865	0.0193054
B4DEI4	GORASP2	0.2976	0.0398237
A0A140VK69	GOT1	-0.351992	0.00159495
O43292	GPAA1	0.409399	0.000231
A0A024RDG5	GPAT3	0.295391	0.0104258
B2RDX4	GPATCH1	-0.327803	0.0498075
Q8N954	GPATCH11	0.255904	0.0306545
H7C410	GPC1	0.378221	0.0274892
A0A140VJK2	GPD2	0.346814	0.0185878
Q7Z2K8	GPRIN1	-0.302619	0.00827826
I3L4X7	GPS2	-0.510804	0.000142
K7ERP4	GPX4	-0.247011	0.00897689
Q8TED1	GPX8	0.412039	0.000997
Q13322	GRB10	-0.420319	0.00202716
B4DJI2	GRN	0.537331	0.01665
Q9HAV7	GRPEL1	0.263067	0.0117027
V9HW90	GSR	-0.534648	0.000358
Q0D2I8	GSTM2	-0.215606	0.0531135
V9HWE9	GSTP1	-0.271116	0.010162
Q00403	GTF2B	0.556069	3.32e-05
B2R7G4	GTF2H1	-1.6317	3.8e-13
Q13889	GTF2H3	-1.58275	2.31e-11
Q53HH3	GTF2H4	-2.03276	2.15e-14
Q6ZYL4	GTF2H5	-1.39194	0.00432361
Q12789	GTF3C1	-0.708898	1.77e-06
Q8WUA4	GTF3C2	-0.507863	5.25e-05
Q9Y5Q9	GTF3C3	-0.780758	8.97e-07
Q9UKN8	GTF3C4	-0.629024	6.76e-06
Q9Y5Q8	GTF3C5	-0.799174	9.89e-07
Q969F1	GTF3C6	-0.805466	1.23e-06
O43824	GTPBP6	-0.372824	0.00118288
Q96IN2	GUK1	-0.205201	0.0538992
P08236	GUSB	0.293835	0.0152628
A8K6K7	GYS1	0.473498	0.000501
Q9H116	GZF1	-0.316752	0.0122436
P07305	H1F0	0.381989	0.00942965
Q71UI9	H2AFV	0.784704	0.000176
P16104	H2AFX	1.12081	4.42e-05
O75367	H2AFY	1.0204	1.13e-07
B4E380	H3F3A/H3F3B	1.22356	1.47e-05
B7Z8Q5	HABP2	2.1669	2.36e-06
Q9P035	HACD3	0.227958	0.0224649
H3BPK3	HAGH	-0.250973	0.0112767
P12081	HARS	0.227089	0.0099119
A0A2R8Y6I1	HARS2	0.567665	0.000239
A0A024R722	HBP1	-0.23456	0.0337465
Q68D50	HCCS	0.471276	0.00253576
A6NEM2	HCFC1	-0.352691	0.0118224
Q6IT96	HDAC1	-0.440505	0.000658
Q92769	HDAC2	-0.328501	0.00639056
O15379	HDAC3	-0.35243	0.0137923
A0A140VJK7	HDDC2	-0.422566	0.000181
Q7Z4V5	HDGFL2	0.258168	0.0149284
Q9BXW7	HDHD5	-0.237099	0.0275472
A0A024R4E5	HDLBP	-0.464186	0.000806
Q9H583	HEATR1	0.216018	0.0430797
Q86XA9	HEATR5A	-0.215211	0.0523849
A8K9U4	HERC4	-0.437286	0.0021502
Q53FP9	HERPUD1	-1.04184	1.65e-05
A0A024RAJ6	HEXB	0.265566	0.0354267
B3KN49	HEXIM1	-0.28738	0.0124987
A0A384NPU2	HINT1	-0.231619	0.0326545
Q9BW71	HIRIP3	-0.260274	0.0274322
P16401	HIST1H1B	0.552624	0.00105963
P16403	HIST1H1C	0.241614	0.0447163
P16402	HIST1H1D	0.540719	0.00141321
Q4VB24	HIST1H1E	0.940328	0.0190583
A0A024RCJ2	HIST1H2BJ	1.17155	2.1e-05
Q5TEC6	HIST2H3PS2	1.24368	1.21e-05
E9PB90	HK2	-0.90048	2.28e-06
B7XGC2	HLA-A	0.504305	0.00547116
F4NBU2	HLA-B	0.239438	0.0537761
Q59GQ7	HLTF	-0.72872	9.42e-06
A0A0S2Z5V7	HM13	0.456114	0.00279536
H0YLF2	HMBOX1	-0.669662	8.86e-05
F5GY90	HMBS	-0.307904	0.00864202
E7EMP6	HMCES	0.204394	0.0359155
Q9NP66	HMG20A	-0.264027	0.0175016
P17096	HMGA1	0.280854	0.0121584
A0A024R046	HMGN4	0.355365	0.00723766
Q6FH11	HMOX1	3.52286	2.03e-16
Q13151	HNRNPA0	0.284045	0.0159549
F8W6I7	HNRNPA1	0.355633	0.00668254
P22626	HNRNPA2B1	0.591419	0.000537
A0A384NL63	HNRNPA3	0.431571	0.0086804
D6R9P3	HNRNPAB	0.352326	0.0194268
G3V4C1	HNRNPC	0.817209	4.13e-07
A0A087WUK2	HNRNPDL	0.650186	8.37e-05
A0A384MEJ3	HNRNPH1	0.243141	0.0401211
A0A384MDT2	HNRNPH2	0.247641	0.0373121
Q53F48	HNRNPH3	0.507114	0.000501
Q6NTA2	HNRNPL	0.426369	0.00259957
B7WPG3	HNRNPLL	-0.442895	0.00130067
O43390	HNRNPR	0.371896	0.00245165
Q00839	HNRNPU	0.658834	7.57e-05
A8K3W4	HNRNPUL1	0.232789	0.0458875
Q1KMD3	HNRNPUL2	0.394292	0.00599005
Q9NWY4	HPF1	-0.580477	8.02e-05
G5E9V4	HPS3	-0.38207	0.00606289
Q9UPZ3	HPS5	-0.346891	0.00188104
Q86YV9	HPS6	-0.624665	0.000408
Q53T59	HS1BP3	-0.332595	0.00118867
B3KN15	HS2ST1	0.408889	0.0024988
D6RCD0	HSD17B11	0.560062	4.91e-06
A0A1B0GV93	HSD17B12	0.51001	0.00738072
Q53GD0	HSD17B2	0.292448	0.00548218
B2R659	HSD17B4	0.40525	0.0159854
Q6YN16	HSDL2	0.365088	0.000327
E9PMQ6	HSF1	0.390334	0.0035048
K9JA46	HSP90AA1	0.363926	0.00237258
A0A024RD80	HSP90AB1	0.298069	0.00972905
Q53FK2	HSPA13	0.495454	0.00387905
Q0VDF9	HSPA14	0.215017	0.0249471
P34932	HSPA4	0.388115	0.000461
B3KSM6	HSPA6	0.5129	0.000426
V9HW22	HSPA8	0.359969	0.00213031
V9HW43	HSPB1	0.577591	0.000156
H0YG30	HSPB8	1.95396	1.7e-10
B7Z532	HSPD1	0.301688	0.00391656
Q9UNM1	HSPE1	0.282435	0.0121332
S4R3N1	HSPE1-MOB4	0.306349	0.00613517
A0A024RDQ0	HSPH1	1.06476	1.39e-09
O43719	HTATSF1	-0.425919	0.00108328
A0A0C4DG44	HTRA2	-0.445745	0.000662
A0A024R9U8	HUWE1	-0.305144	0.00309683
A0A384P5T6	HYOU1	0.705821	0.00191645
P41252	IARS	0.922339	4.52e-07
Q5T440	IBA57	0.503219	0.0111317
Q9Y2F5	ICE1	-0.521554	0.0160439
A0A024R5V9	ICE2	-0.562805	0.00259463
V9HWJ2	IDH1	-0.311505	0.00371056
Q13907	IDI1	-0.389612	0.00223435
A8K701	IDUA	0.457124	0.00234662
D3DUZ3	IFI16	-0.377744	0.00964795
A4D0U1	IFRD1	0.416714	0.000608
Q9H9Z0	IFT122	-0.42407	0.00102878
Q9Y366	IFT52	-0.784359	0.0237496
P78318	IGBP1	-0.245833	0.010702
Q9Y6M1	IGF2BP2	0.366962	0.00260753
O00425	IGF2BP3	0.241722	0.0436512
P11717	IGF2R	0.400256	0.00133824
A0A024RDA6	IGFBP7	-0.632894	0.000458
Q9UK43	IK	0.299711	0.0109091
Q70UQ0	IKBIP	0.788304	5.26e-07
B4DY09	ILF2	0.259809	0.0113398
F4ZW66	ILF3	0.302042	0.00871021
V9HWF0	ILK	-0.377325	0.00297436
Q9H0C8	ILKAP	-0.639457	1.49e-06
A0A024R7W0	IMPAD1	0.299144	0.0526269
H0Y4R1	IMPDH2	0.196296	0.0509233
Q27J81	INF2	0.397106	0.00066
C9J4X5	ING2	-1.0475	1.4e-06
E7ET07	ING3	-0.369099	0.014829
A0A024R9R7	INO80	-0.499747	0.00110095
C9JKY0	INO80B	-0.462332	0.00105868
Q6PI98	INO80C	-0.558979	0.000457
C9J173	INPP1	-0.265208	0.0199369
O15357	INPPL1	-0.199401	0.0316279
Q8N201	INTS1	-0.451039	0.000439
Q9NVR2	INTS10	-0.44693	0.00045
A0A024R073	INTS11	-0.41684	0.00219816
A0A024RDK4	INTS12	-0.433774	0.000863
Q9NVM9	INTS13	-0.353484	0.00443447
J3KMZ7	INTS2	-0.38548	0.000944
Q68E01	INTS3	-0.563953	4.95e-05
Q96HW7	INTS4	-0.451183	0.000435
Q6P9B9	INTS5	-0.510704	0.000152
A0A024RDU0	INTS6	-0.571296	0.000182
Q9NVH2	INTS7	-0.400863	0.000255
Q75QN2	INTS8	-0.438378	0.000373
Q9NV88	INTS9	-0.462183	0.000429
Q8TEX9	IPO4	-0.723169	9.24e-08
P14316	IRF2	-0.265822	0.0363412
Q7Z5L9	IRF2BP2	-0.338775	0.0109018
Q9Y4H2	IRS2	0.436284	0.00105268
Q9H9L3	ISG20L2	0.317264	0.0124858
Q96CN7	ISOC1	-0.507962	0.000326
H3BMU1	IST1	0.768253	1.13e-08
Q9ULR0	ISY1	-0.252273	0.0142742
Q96J02	ITCH	-0.27586	0.0380298
P23229	ITGA6	-0.684427	0.000623
Q59FS1	ITIH4	-0.573869	0.000443
A0A0S2Z3W7	ITPA	-0.268009	0.0165374
Q3MIP1	ITPRIPL2	0.858274	9.15e-05
Q8N5M9	JAGN1	0.295986	0.00551048
Q92833	JARID2	-0.674005	1.09e-05
B2WTI3	JMJD6	0.505233	0.000146
J3KT51	JPT1	-0.496624	0.000588
A6NGP5	JPT2	-0.39079	0.0012239
Q9Y4A0	JRKL	-0.546358	0.00209663
P05412	JUN	0.710233	5.98e-05
A0A0S2Z487	JUP	-0.923439	2.44e-05
A8K1W3	KANK1	0.291226	0.017694
Q15046	KARS	1.055	3.98e-07
A0A075B6H4	KAT14	-0.5641	0.000517
Q92830	KAT2A	-0.406355	0.00225819
Q9H7Z6	KAT8	-0.472028	0.000135
K7EM02	KATNAL2	0.20316	0.0327359
O94819	KBTBD11	-1.1491	0.017786
Q5TG80	KCNAB2	0.461601	0.000418
J3KSG1	KCTD1	-0.602689	2.17e-05
B3KY04	KCTD12	0.26395	0.00382168
A0A024R406	KCTD18	-0.50778	9.17e-05
P24390	KDELR1	0.886274	0.00204446
A8K2R3	KDM1A	-0.541116	0.00019
Q7LBC6	KDM3B	-0.265409	0.0182471
O75164	KDM4A	-0.557399	7.21e-05
B3KX69	KDM4B	-0.673628	4.76e-05
P29375	KDM5A	-0.237025	0.0311524
Q9NSZ7	KDM5B	0.664303	0.000162
H0Y6I7	KDM6A	-0.341315	0.000964
K7ERC8	KDSR	0.606603	0.000131
C9J519	KIAA0319L	0.262201	0.0357909
O15091	KIAA0391	-0.435068	0.0305642
A0A024R7P4	KIAA1191	-0.624701	0.00751888
O95235	KIF20A	-0.421413	0.00206602
B7Z9T5	KIF22	-0.485598	0.00325241
A0A140VKF1	KIF2C	-0.305927	0.024211
O95239	KIF4A	-0.746977	1.22e-05
A0A1U9X7Y0	KIFC1	-0.363798	0.00674177
B4DN67	KIRREL1	0.518507	0.00191136
D6W5Z8	KLF16	0.274103	0.015232
O43474	KLF4	-0.448946	0.00419911
Q9UMN6	KMT2B	-0.723594	0.000115
Q8NEZ4	KMT2C	-0.62074	0.000321
O14686	KMT2D	-0.29387	0.0414623
Q14974	KPNB1	-0.24085	0.0163533
I1SRC5	KRAS	-0.302395	0.00703474
A0A024R663	KTN1	0.568984	5.35e-06
Q2VIN3	KYAT3	0.480879	0.000899
Q16719	KYNU	-0.413604	0.000341
A8K2F4	L3MBTL3	-0.660005	3.94e-05
P83111	LACTB	0.501417	0.000312
B7Z938	LAMA4	0.882952	0.033616
P07942	LAMB1	0.506226	0.00635209
A0A024R972	LAMC1	0.553319	0.00248471
B3KRY3	LAMP1	0.263903	0.040197
Q6FHH6	LANCL1	-0.349595	0.000523
Q6PKG0	LARP1	0.438791	0.000818
Q71RC2	LARP4	0.524222	0.00023
Q92615	LARP4B	0.250187	0.0507803
B4DER1	LARS	0.885691	1.41e-06
Q9Y4W2	LAS1L	-0.581182	2.95e-06
I3L4A2	LCMT1	-0.385731	0.00104336
B3KR97	LDLRAP1	-0.222183	0.0330782
A0A024RCZ1	LEMD2	0.647117	0.000557
A0A024RBB9	LEMD3	-0.258596	0.0345399
O95202	LETM1	0.64038	9.42e-05
Q86TY5	LGALS3	-0.292321	0.000734
P49916	LIG3	-0.823094	4.11e-07
C9JF46	LIMS1	-1.44417	0.0425116
A0A0J9YXC7	LIMS3/LIMS4	0.657376	3.13e-06
B4DXI6	LIN37	-0.750287	2.31e-05
B3KN83	LIN52	-0.466362	0.00784268
A0A024RDD8	LIN54	-0.337657	0.00297341
C9J5J4	LIN9	-0.334787	0.0238724
A0A024RB76	LLPH	0.359414	0.00994317
Q53FS4	LMAN1	0.574132	0.00374644
B4DWN1	LMAN2	0.496515	0.000924
B2R5N4	LMAN2L	0.506209	3.96e-05
H0YHZ2	LMBR1L	0.503036	0.000784
Q9BU23	LMF2	0.509088	1.36e-06
B2RAK1	LNPEP	0.313311	0.0084103
K7EKE6	LONP1	-0.190717	0.0523248
Q6GPG7	LPAR1	0.58684	0.00378178
Q92604	LPGAT1	0.220406	0.0273001
B7Z871	LPP	-0.353747	0.0181455
A8KA33	LRCH1	-0.526317	0.0064842
Q5T3J3	LRIF1	0.439792	0.010629
B2R6S9	LRPAP1	0.38703	0.00633152
E5KNY5	LRPPRC	0.409287	0.00443782
A8K883	LRRC1	-0.600554	3.38e-05
Q15048	LRRC14	-0.717009	7.11e-07
A0A0B4J2G4	LRRC41	-0.978663	8.47e-09
A0A024R4G1	LRRC47	0.224256	0.0209331
A0A024R9M3	LRRC57	-0.536423	0.000101
Q96AG4	LRRC59	0.403151	8.77e-05
A0A0F7NGI8	LRRFIP1	0.38269	0.000289
A0A140VJD0	LRWD1	-0.36935	0.00239367
Q9H089	LSG1	0.229051	0.0292154
Q3MHD2	LSM12	0.48563	0.00119615
Q8ND56	LSM14A	0.299227	0.0169251
Q5TBP9	LSM14B	0.505537	9.88e-05
A0A140VK27	LTA4H	-0.24093	0.0415796
Q1W6G4	LUC7L	0.325589	0.0164985
B3KSL5	LUC7L2	-0.250618	0.0112075
A0A024RAC0	LUZP1	0.374916	0.00449425
A8K3Y5	LYAR	0.254155	0.0210362
Q6NUK7	LYN	-0.535298	0.00263603
A0A087X1K9	LYPLA1	-0.267265	0.00851196
P20645	M6PR	0.405449	0.0152154
A0A0A6YYJ5	MACF1	-0.492232	0.00028
Q9BQ69	MACROD1	-0.569279	0.000931
Q9Y6D9	MAD1L1	-0.550911	3.81e-05
Q13257	MAD2L1	-0.288478	0.0271796
Q15013	MAD2L1BP	-0.508679	0.0520401
D3DVP3	MAEA	-0.286638	0.0083148
B0QY71	MAFF	0.419512	0.00208836
A0A024R8X1	MAFG	0.343149	0.00623277
A0A024R804	MAFK	0.709893	2.74e-07
A0A024R9Y7	MAGED2	0.584004	9.47e-05
Q9H0U3	MAGT1	0.63538	6.55e-06
A0A024R3U8	MAIP1	0.355927	0.00558447
Q9BXY0	MAK16	-0.378294	0.0020999
Q9UKM7	MAN1B1	0.215546	0.0449714
Q16706	MAN2A1	0.641624	6.18e-07
P55145	MANF	0.493891	0.00131605
A0A024RAM4	MAP1B	0.309733	0.0192247
H3BTL1	MAP1LC3B	1.82602	1.39e-13
A0A024R407	MAP2	-0.740113	2.45e-07
P36507	MAP2K2	-0.286786	0.0126454
Q6FI23	MAP2K3	0.556893	1.68e-05
E7EVA0	MAP4	0.327795	0.000543
E7EN19	MAP4K4	-0.306434	0.0200141
Q15691	MAPRE1	0.369106	0.000586
Q9NX47	2020-03-05	0.391005	0.00164572
P29966	MARCKS	-0.391138	0.00389432
P49006	MARCKSL1	-0.424429	0.00712268
A0A024R5B2	MARK2	0.179886	0.0545693
A8K492	MARS	0.946812	8.67e-07
A0A140VJP2	MAT2B	0.241754	0.0531864
Q9Y6X3	MAU2	0.199274	0.0314089
K7EN65	MBD1	0.483307	0.00635286
Q9UBB5	MBD2	-0.289446	0.00536979
O95243	MBD4	-0.418034	0.000542
S4R3P6	MBIP	-0.54806	0.000146
O95205	MBNL2	-0.223338	0.0231039
B4DDH8	MBOAT7	0.495076	0.000565
O60318	MCM3AP	-0.693027	8.5e-07
I3L2L5	MCRIP1	-0.282746	0.0190122
F8W126	MCRS1	-0.339418	0.00461188
Q8NE86	MCU	0.562176	0.000126
A0A1U9XBE3	MDC1	-0.525445	0.000185
V9HWF2	MDH1	-0.255832	0.0173281
Q75MT9	MDH2	0.428946	0.00383585
Q9NU22	MDN1	-1.57712	4.04e-12
D3DUL8	MEAK7	-0.676677	1.56e-05
E9LUH3	MECP2	-0.303931	0.00589399
Q9BV79	MECR	0.59742	3.88e-06
Q93074	MED12	-0.434771	0.000178
Q96RN5	MED15	-0.23248	0.04526
B3KP71	MED25	-0.369039	0.0033141
Q96HR3	MED30	-0.215232	0.0359478
A8K3Y8	MEMO1	-0.270538	0.015028
E7EN32	MEN1	-0.220438	0.026823
Q14696	MESD	0.520163	0.000624
A0A140VJE3	METAP2	0.185859	0.0320938
A6NJ78	METTL15	-0.403244	0.00161271
Q6N075	MFSD5	0.456404	0.00151948
B9EGR5	MGA	-0.405139	0.0032915
B3KQ18	MGAT1	0.529716	0.000138
Q9BQP7	MGME1	0.29767	0.0160931
P16455	MGMT	-1.31251	2.62e-09
Q6LET6	MGST1	0.805162	0.00236497
Q5JRA6	MIA3	0.570383	0.000449
Q8N108	MIER1	-0.623039	8.61e-05
I4AY87	MIF	-0.819465	0.000357
J3QRZ6	MIF4GD	-0.343918	0.0049493
Q8N4C8	MINK1	-0.370155	0.00581635
A8K1M4	MIS12	-0.370736	0.00312798
P46013	MKI67	-0.831343	2.81e-06
C9J494	MKRN2	0.893714	0.00319812
Q14165	MLEC	0.515417	6.79e-06
Q5U0N1	MLF2	-0.324163	0.00987935
Q5GJ64	MLH1	-0.305979	0.0195159
Q5JPC5	MLKL	0.303491	0.00388463
H3BM50	MLST8	-0.935022	0.0403294
O95822	MLYCD	0.705619	2.79e-07
Q8N4V1	MMGT1	0.623659	5.5e-05
K4RH61	MMP14	0.773854	2.31e-06
E2QRD4	MMS22L	-0.512119	0.0140662
A0A2S1PH16	MMUT	-0.342749	0.00276903
A0A024R669	MNAT1	-1.9999	8.91e-14
Q99583	MNT	-0.596147	0.000561
Q9H8S9	MOB1A	0.324723	0.00225506
Q58F09	MOGS	0.513653	0.00011
B7ZM73	MON2	-0.397537	0.0204641
B3KWX6	MORF4L2	0.33399	0.00799086
Q9HCE1	MOV10	0.218854	0.0502342
J3KSI4	MPDU1	0.422534	0.00837315
O75970	MPDZ	-0.24117	0.0269582
Q1W6H1	MPG	-0.449843	0.000391
Q4VBP4	MPP5	-0.423428	0.00270824
B9EGI2	MPRIP	0.28572	0.0233747
G5E9F5	MPV17	0.297247	0.0218076
Q9UEL4	MPZL1	-0.552391	3.86e-05
A0A024R395	MRE11	-0.329797	0.00931254
Q9HC36	MRM3	0.781672	5.23e-07
E9PHY8	MROH1	-0.358335	0.0267962
A0PJ79	MRPL1	0.657842	7.47e-05
B4DEH0	MRPL10	0.666202	2.63e-05
Q53G19	MRPL11	0.531798	0.000491
P52815	MRPL12	0.729427	2.41e-06
Q9BYD1	MRPL13	0.488014	0.000153
A0A024RD78	MRPL14	0.42171	0.00440319
E5RIZ4	MRPL15	0.584357	0.000559
Q9NX20	MRPL16	0.523287	0.000849
Q9NRX2	MRPL17	0.534058	0.0009
A8K9D2	MRPL18	0.497302	0.00217329
A8K5D5	MRPL19	0.398046	0.00240485
Q5T653	MRPL2	0.428953	0.0172452
Q9BYC9	MRPL20	0.765626	3.71e-05
Q7Z2W9	MRPL21	0.731443	5.17e-05
Q9NWU5	MRPL22	0.468606	0.000509
Q96A35	MRPL24	0.450357	0.00783381
D6RAN8	MRPL27	0.634681	0.00069
P09001	MRPL3	0.476522	0.000795
Q8TCC3	MRPL30	0.670386	0.000559
A4D1V4	MRPL32	0.685155	0.000117
O75394	MRPL33	0.701429	2.52e-05
A0A024R7J4	MRPL34	0.512161	0.0106249
Q9NZE8	MRPL35	0.570259	0.000863
Q9BZE1	MRPL37	0.610514	0.000132
Q96DV4	MRPL38	0.509769	0.00200006
Q9NYK5	MRPL39	0.644964	0.000215
K7ES61	MRPL4	0.538342	0.000265
Q9NQ50	MRPL40	0.477488	0.000865
Q8IXM3	MRPL41	0.515418	0.0015501
S4R360	MRPL42	0.534024	0.0023987
H0Y6Y8	MRPL43	0.617955	0.000796
A0A024R473	MRPL44	0.697071	2.21e-05
A0A087X2D5	MRPL45	0.485895	0.00127742
Q9H2W6	MRPL46	0.640612	0.000411
Q9HD33	MRPL47	0.469806	0.00230013
F5H702	MRPL48	0.714254	0.000296
A0A024R578	MRPL49	0.551316	0.000414
Q8N5N7	MRPL50	0.581811	6.76e-05
M0R176	MRPL51	0.61225	6.37e-05
Q96EL3	MRPL53	0.579679	0.000169
Q6P161	MRPL54	0.586002	0.000424
A0A024R3R0	MRPL55	0.619421	0.00371999
A0A024RDM4	MRPL57	0.692374	0.000113
J3KS15	MRPL58	0.55924	0.000601
Q9BYD2	MRPL9	0.790879	0.000866
Q53FX9	MRPS11	0.406403	0.0221509
A0A024R0H2	MRPS12	0.311424	0.0329228
B2R4A5	MRPS14	0.463567	0.000857
Q9Y3D3	MRPS16	0.289039	0.0498048
Q9NVS2	MRPS18A	0.36685	0.00401954
Q9Y399	MRPS2	0.383851	0.00253686
P82921	MRPS21	0.36814	0.0117373
G5E9W7	MRPS22	0.345019	0.015298
Q9Y3D9	MRPS23	0.345087	0.0100763
A0A0S2Z5D2	MRPS28	0.388	0.00975855
Q9BUN6	MRPS30	0.64636	0.000303
Q92665	MRPS31	0.407402	0.00235943
C9JBY7	MRPS33	0.438642	0.0125208
P82673	MRPS35	0.321668	0.0235892
P82675	MRPS5	0.298072	0.0218162
P82933	MRPS9	0.408527	0.00248108
Q9ULH7	MRTFB	-0.542565	0.00164505
A0A024RAE1	MRTO4	0.204127	0.0304382
P43246	MSH2	-0.365837	0.00208617
P52701	MSH6	-0.293817	0.00923643
J3KSZ8	MSL1	-0.629571	0.000101
D2Y6Y7	MT-ATP6	0.822798	6.76e-05
A0A346M047	MT-CO2	0.419049	0.0478642
A0A343R0I1	MT-ND1	0.422864	0.044161
A0A024R534	MTA2	-0.300579	0.00956804
A0A024R9D2	MTDH	0.214787	0.0354624
Q96DP5	MTFMT	0.855773	0.0121995
B2RAQ5	MTFR1L	-0.588541	5.32e-05
Q9BT17	MTG1	-0.59143	2.64e-06
A0A024R652	MTHFD1	0.358428	0.000511
B3KNV2	MTRF1	-0.727396	7.98e-06
X5D7K9	MVP	0.575707	0.00167849
P20592	MX2	-0.301887	0.00549647
P84157	MXRA7	0.351871	0.034708
Q9BQG0	MYBBP1A	-0.595716	9.19e-06
Q6IB68	MYCBP	0.232764	0.00742275
Q99836	MYD88	-0.244557	0.0213272
P35580	MYH10	0.244883	0.0389468
A0A024R1N1	MYH9	0.430403	0.000582
F8W1R7	MYL6	0.272229	0.0243746
Q15746	MYLK	-0.25251	0.0278631
F5H6E2	MYO1C	-0.29462	0.018744
Q9NZM1	MYOF	0.689458	0.000143
A0A024RDV2	N4BP2L2	-0.726244	1.11e-05
C9J5D1	NAA50	0.246848	0.0100809
Q15742	NAB2	0.272463	0.0169935
A0A024R8I0	NACC2	-0.786601	0.00663532
A0A0C4DGV3	NADK2	-0.372556	0.00259227
A0A024R718	NAMPT	-0.346262	0.00142662
A0A024R0R9	NAPA	0.299464	0.0111028
O43776	NARS	0.479112	0.000139
A6H8Y5	NBN	-0.706137	7.9e-06
P42695	NCAPD3	-0.398719	0.00257706
Q86XI2	NCAPG2	-0.390826	0.00308051
A0A0A6YYG7	NCAPH2	-0.313681	0.0243656
Q53F19	NCBP3	-0.2715	0.0217512
Q6PIU2	NCEH1	0.322932	0.0178547
A0A024R4A0	NCL	0.375341	0.00160398
B2RA56	NCLN	0.521359	3.42e-05
Q0IIN7	NCOA3	0.329338	0.0359694
Q9HCD5	NCOA5	0.262167	0.0535533
Q14686	NCOA6	-0.502377	0.00125296
A0A024RD47	NCOR1	-0.379989	0.00341344
C9JE98	NCOR2	-0.421939	0.00453966
B4DR82	NCSTN	0.701889	1.55e-06
Q9BTX1	NDC1	-0.309208	0.0327974
A8K031	NDC80	-0.365237	0.00441041
Q86Y39	NDUFA11	0.323641	0.0203238
Q9P0J0	NDUFA13	0.424811	0.0423587
A0A024R9Z0	NDUFA4	-0.390995	0.00369069
P51970	NDUFA8	0.465458	0.0209482
A0A0S2Z5U1	NDUFAF2	0.592033	2.38e-05
A8K761	NDUFB10	0.363452	0.0532544
Q9NX14	NDUFB11	0.375484	0.0398803
A0A024R413	NDUFB3	0.546545	0.0104784
D3DNS1	NDUFB5	0.3743	0.0490287
O95139	NDUFB6	0.370217	0.030864
P17568	NDUFB7	0.686624	0.00360556
E9PH64	NDUFB9	0.456119	0.0270085
A0A024R5K6	NDUFC2	0.513196	0.0160832
Q6IBA0	NDUFS5	0.447111	0.0377754
Q6IBC4	NDUFS6	0.429796	0.00825538
P46934	NEDD4	1.08273	0.04236
A0A1U9X839	NELFE	-0.276367	0.0224227
B4DJ73	NEPRO	-0.536153	0.000273
A0A024R734	NFAT5	0.450329	0.000373
B7ZA33	NFE2L2	-0.324048	0.0436142
A0A1B0GW37	NFIB	-0.26649	0.0256885
Q6FI30	NFIC	-0.361068	0.00623077
D9IVD5	NFIL3	-0.750293	2.94e-06
C9JWJ8	NFIX	-0.613382	0.000431
A0A024RDJ4	NFKB1	-0.401548	0.00583473
Q9UMS0	NFU1	-0.304454	0.00597644
Q8NEJ9	NGDN	0.283661	0.0287285
A0A087WU78	NHS	-0.596769	9.88e-05
Q9BYG3	NIFK	0.965657	6.31e-07
Q9UFN0	NIPSNAP3A	0.265478	0.0265752
V9HW91	NIT2	-0.205208	0.0441383
A0A2R8Y7V2	NME6	-0.426626	0.000537
Q53GL1	NMNAT1	-0.256519	0.0175952
Q96HI4	NMT1	0.245603	0.00930912
Q6FH49	NNMT	-0.231603	0.0143872
B3KNC3	NOC2L	-0.288573	0.00489073
A8K905	NOC3L	-0.333629	0.00596974
Q9H8H0	NOL11	0.317553	0.0067528
H3BM67	NOL3	-0.827376	0.0107082
A0A024QZW2	NOL7	-0.333221	0.0104462
Q5SY16	NOL9	-0.58911	0.00028
Q14978	NOLC1	0.598528	6.51e-05
Q15155	NOMO1 (includes others)	0.424456	0.000618
A8K525	NONO	-0.269857	0.0318272
Q96JU8	NOTCH2	0.337904	0.0110608
B9EG70	NPAT	-0.397923	0.0227815
A0A193DRS0	NPC1	0.49349	0.000448
P15559	NQO1	-0.334511	0.0013174
Q5TD07	NQO2	-0.345349	0.01319
Q68CY8	NR1H2	-0.724561	1.42e-05
P49116	NR2C2	-0.236371	0.026817
Q86WQ0	NR2C2AP	-0.471336	0.0350401
F1D8N4	NR3C1	-0.221324	0.0227032
Q9BZ95	NSD3	-0.654374	2.41e-06
Q53FM2	NSL1	-0.38535	0.00248969
B2RA06	NSMAF	-0.268032	0.00724704
E5RIM1	NSMCE2	-0.324646	0.00924
Q96CB9	NSUN4	-0.218005	0.039254
E5KTI5	NTHL1	-0.320463	0.0220332
Q5TDE9	NTPCR	-0.688662	2.55e-06
B4DZX0	NUCB1	-0.382817	0.00714093
Q9H1E3	NUCKS1	0.198431	0.0533595
B4DIZ6	NUDT16	-0.245399	0.0273642
Q9BRJ7	NUDT16L1	-0.392795	0.00101688
B2R6U8	NUDT21	-0.280275	0.0139684
Q9UKK9	NUDT5	-0.295833	0.0114856
E9PQC4	NUF2	-0.381176	0.00586102
Q7Z417	NUFIP2	1.0864	4.69e-08
A0A024R5M9	NUMA1	-0.435538	0.00063
A0A024R684	NUMB	-0.344371	0.00968793
B7Z5W0	NUMBL	-0.320671	0.00250842
P57740	NUP107	-0.350047	0.00227972
Q8WUM0	NUP133	-0.296651	0.00569572
A0A024QZW7	NUP153	-0.342514	0.00687561
A0A024R071	NUP155	-0.298965	0.00444534
Q12769	NUP160	-0.27406	0.0144117
Q5SRE5	NUP188	-0.29829	0.00238136
Q92621	NUP205	-0.28767	0.00657066
P35658	NUP214	-0.29037	0.00303353
Q8NFH5	NUP35	-0.450678	0.0021062
B3KTT0	NUP43	-0.293372	0.00660154
Q53FD7	NUP54	-0.370593	0.00125758
A0A024QZF1	NUP62	-0.374818	0.00156667
Q9BW27	NUP85	-0.323979	0.00271883
Q99567	NUP88	-0.298978	0.00274785
Q8N1F7	NUP93	-0.286043	0.00451927
A0A142I7X2	NUP98	-0.422861	0.0386309
A0A024R6Y2	NUTF2	-0.493417	2.08e-05
Q9UBU9	NXF1	0.370851	0.00806306
A8KA84	OAS3	-0.363928	0.00134161
Q504W7	OCRL	-0.553299	1.41e-05
B7Z8H0	ORC1	-0.427354	0.0023536
A0A024R411	ORC2	-0.375521	0.00582428
B4E014	ORC3	-0.288513	0.0265504
Q96B14	ORC4	-0.37157	0.0055357
Q53FC8	ORC5	-0.33942	0.00871086
Q9BR60	OS9	1.57061	0.000405
B7ZLX8	OSBPL1A	-0.177481	0.0488418
Q9H4L5	OSBPL3	0.57954	0.0139976
A0A024RBB8	OSBPL8	0.264861	0.0253252
Q9H4B0	OSGEPL1	-0.527379	4.81e-05
Q9UJX0	OSGIN1	0.527893	5.51e-05
A0A024RDJ1	OSTC	0.511527	0.00041
Q96FW1	OTUB1	-0.369908	0.00086
Q8N6M0	OTUD6B	0.324819	0.00294742
Q8WZ82	OVCA2	-0.347242	0.000506
S4R3Q9	OXA1L	0.355331	0.000608
A0A024R2Q9	OXSM	-0.761779	7.59e-09
Q32P28	P3H1	0.219766	0.0469278
P13674	P4HA1	0.388176	0.00106999
A0A024R8S5	P4HB	0.299317	0.0310118
A0A024RB85	PA2G4	0.328319	0.000738
A0A024R9C1	PABPC1	0.469725	0.000408
Q6IQ30	PABPC4	0.511623	4.81e-05
Q9UKS6	PACSIN3	-0.234698	0.0240903
P43034	PAFAH1B1	0.299737	0.0156353
Q9BTK6	PAGR1	-0.499098	0.00125895
Q6FID7	PAIP2	0.862593	1.65e-07
Q8WX93	PALLD	-0.317625	0.0163611
B7Z649	PALM	-0.376306	0.007455
B3KM61	PAN2	-0.231868	0.052238
B6ETL5	PANX1	0.366172	0.0227256
V9HWC2	PARK7	-0.235127	0.0232157
Q9H300	PARL	0.439417	0.00435986
O95453	PARN	-0.525627	3.36e-05
A0A024R3T8	PARP1	-0.41465	0.00207893
Q9NVD7	PARVA	-0.328561	0.00402864
Q9HBI1	PARVB	-0.427499	0.00193675
Q86TB9	PATL1	0.258634	0.0244775
B4DEQ6	PAXIP1	-0.325774	0.0202153
Q9BUH6	PAXX	-0.287235	0.0113998
Q86U86	PBRM1	-0.280217	0.0121952
Q53SS8	PCBP1	-0.253302	0.0121661
O94913	PCF11	0.297291	0.0194545
A0A087X259	PCGF2	-0.283356	0.0105676
Q9H4Z3	PCIF1	-1.05547	8.46e-08
Q6IB91	PCK2	-0.179388	0.0454479
D3DSQ0	PCM1	-0.371615	0.00158852
Q96MG8	PCMTD1	-0.357523	0.00338748
Q6FHF5	PCNA	0.487133	0.000222
O95613	PCNT	-0.399352	0.00148542
Q584P1	PCYOX1	0.513136	0.00132537
I3L1R7	PCYT2	-0.256891	0.0343362
Q13442	PDAP1	0.309788	0.00188913
Q14690	PDCD11	-0.292417	0.0148917
B4DKX4	PDCD4	0.388999	0.000434
F6T1Q0	PDE12	0.454537	0.0461679
A0A024RBX9	PDHA1	1.05669	2.79e-07
A0A384MDR8	PDHB	1.13167	2.69e-08
B2R673	PDHX	1.19633	4.55e-07
A0A384NPU5	PDIA6	0.644669	0.00177972
Q15118	PDK1	-0.224609	0.0118117
B3KPU0	PDLIM2	-0.395163	0.00821758
G1UI16	PDS5A	-0.315795	0.00830791
D9IAI1	PEBP1	-0.38673	0.000929
Q9BY49	PECR	-0.269925	0.0146486
B3KPC1	PELO	0.238538	0.0166765
A8K548	PELP1	-0.404208	0.0015425
A0A024R4E7	PEX11B	0.519202	0.000194
Q92968	PEX13	0.798603	5.73e-06
O75381	PEX14	0.692216	1.46e-05
Q9Y5Y5	PEX16	0.358439	0.0140358
C9J0J7	PFN2	-0.443125	8.71e-05
Q96HS1	PGAM5	0.399611	7.47e-05
P52209	PGD	-0.292765	0.00850314
A0A0K0K1K7	PGLS	-0.262811	0.0143002
P36871	PGM1	-0.294176	0.00639113
Q9NXJ5	PGPEP1	-0.591981	0.0223756
Q6IB11	PGRMC1	0.598726	0.000879
Q6PUJ7	PHB	0.66054	6.6e-05
Q99623	PHB2	0.657515	3.81e-05
A5YM43	PHC3	-0.470105	0.0368013
A2AB22	PHF1	-0.194564	0.0528547
Q96BD5	PHF21A	-0.356286	0.0431696
Q92576	PHF3	-0.62451	3.54e-06
Q5JRC6	PHF6	0.277416	0.0458851
A0A024R3F4	PHLDB1	0.246829	0.0332643
B4DYG5	PI4KA	-0.343355	0.00203426
A0A024RC49	PIAS2	-0.835955	1.65e-06
Q4G0R1	PIBF1	-0.380657	0.000709
B5BU72	PICALM	-0.316354	0.0183497
Q92643	PIGK	0.63004	2.99e-06
Q8NBL9	PIGS	0.358348	0.00216134
Q969N2	PIGT	0.659837	1.26e-06
B4DXB6	PIGU	0.458556	0.000805
L7RRS0	PIK3C2A	-0.254334	0.0127353
B4DVN6	PIM1	-1.16886	0.0054663
Q13526	PIN1	-0.369328	0.00842203
P48426	PIP4K2A	-0.261454	0.0189173
A0A024RBX6	PIR	-0.35294	0.00057
B4DH07	PITRM1	-0.571956	1.96e-06
A0A024R5Z9	PKM	-0.232869	0.0520207
Q5DNB2	PKNOX1	-0.240719	0.0479146
Q8NHP8	PLBD2	0.178165	0.0279648
A8K8F9	PLCD1	-1.10981	0.00231286
A0A2U3TZV8	PLCH1	0.426481	0.0150092
O14939	PLD2	-0.596898	2.16e-05
H0YDN1	PLEC	-0.256442	0.029824
A0A087WZ32	PLEKHA2	-0.410022	0.00106947
Q9HAU0	PLEKHA5	0.18349	0.0451115
B4DGN8	PLOD1	0.711026	3.3e-05
E7ETU9	PLOD2	1.13042	8.39e-08
O60568	PLOD3	0.581648	0.000567
A0A024QZS3	PLPP1	0.339597	0.003662
Q9Y4D7	PLXND1	1.81622	0.000122
Q6P1K2	PMF1/PMF1-BGLAP	-0.317347	0.00767616
P29590	PML	-0.336627	0.0105187
B2R6D4	PMM2	-0.335079	0.00165128
P54277	PMS1	-0.432289	0.00048
P54278	PMS2	-0.631575	3.53e-05
Q8TEZ9	PNISR	-0.372748	0.00426024
A0A0D9SFL2	PNKP	-0.377915	0.00294036
A8K964	PNN	-0.329136	0.0168215
B2R823	PNO1	0.746082	5.48e-07
V9HWH6	PNP	-0.406705	0.052706
G4WMG7	PNPLA2	-0.736003	1.54e-05
A8K6U0	PNPLA8	0.421852	5.08e-05
Q8TCS8	PNPT1	0.195351	0.0418355
Q9H488	POFUT1	0.260701	0.0145215
A8K3W7	POFUT2	0.254249	0.0456115
Q8NBL1	POGLUT1	0.379236	0.00274575
H0YDR7	POLA2	0.550668	0.0512124
E5KNX5	POLG	0.260163	0.0160515
E5KS15	POLG2	0.393035	0.0017165
O95602	POLR1A	-0.365232	0.00445658
Q9H9Y6	POLR1B	-0.391675	0.00699971
O15160	POLR1C	-0.363447	0.00454772
A0A0R4J2F3	POLR1D	-0.467105	0.0002
P24928	POLR2A	-0.242365	0.0268263
C9J2Y9	POLR2B	-0.316728	0.00765042
Q6FGR6	POLR2C	-0.368325	0.00321347
A0A024RAJ4	POLR2D	-0.266043	0.0256325
E5KT65	POLR2E	-0.429882	0.000885
P62487	POLR2G	-0.360487	0.00242675
C9JLU1	POLR2H	-0.495883	0.00100077
P62875	POLR2L	-0.458212	0.00153403
B7Z6H4	POLR3A	-0.260889	0.0175085
Q7Z3R8	POLR3B	-0.230631	0.0179828
P05423	POLR3D	-0.276203	0.0185065
Q53GZ2	POLR3E	-0.275088	0.00201467
Q9Y2Y1	POLR3K	-0.251215	0.0428658
Q4G0F4	POLRMT	0.197828	0.0281508
B4DKM6	PON2	0.473435	0.0123442
Q5MJ33	POT1	-1.19499	0.0280348
A0A0C4DG88	POU2F1	-0.323	0.0136572
Q13136	PPFIA1	0.397191	0.000485
Q05CN4	PPFIBP1	0.356152	0.00838911
F8W0Q9	PPHLN1	0.320444	0.01368
V9HWF5	PPIA	-0.343858	0.00808704
P23284	PPIB	0.386143	0.00856556
A8KAM9	PPIE	-0.241175	0.0432477
A0A024RCX8	PPIL1	-0.219373	0.0424674
A0A024R1C1	PPIL2	-0.337898	0.0142609
B5MCT7	PPM1F	-0.289827	0.0144146
Q96C90	PPP1R14B	-0.616991	0.000916
A0A140VK83	PPP1R7	-0.205756	0.0457645
Q12972	PPP1R8	-0.270751	0.0293403
D3DTX6	PPP1R9B	0.304375	0.0107745
E9PFR3	PPP2R5D	-0.187547	0.042715
A0A0S2Z4B5	PPP3CA	-0.21118	0.0539604
B3KN29	PRAF2	0.397259	0.00574439
A0A0S2Z470	PRCC	-0.32918	0.0177175
Q4W8S1	PRDM15	-0.967742	0.0309321
V9HW63	PRDX4	0.49896	0.00346259
V9HW35	PRDX5	-0.201501	0.0295802
Q4J6C6	PREPL	-0.505645	4.3e-05
A0A0U1RR20	PRG4	1.88038	3.36e-07
B2RB89	PRKACB	0.187931	0.0372833
Q2TSD3	PRKCA	0.342198	0.00948223
A0A024R7F1	PRKCSH	0.309707	0.0350944
O75569	PRKRA	0.370822	0.00915609
E9PC43	PRKRIP1	0.229396	0.027486
B3KQX7	PRNP	0.541948	0.000684
Q9UNN8	PROCR	-0.299073	0.0189337
Q8WWY3	PRPF31	-0.263215	0.0369406
O94906	PRPF6	-0.294973	0.0109039
B1ALA9	PRPS1	0.269775	0.0164101
Q9ULL5	PRR12	-0.498593	0.000139
A0A024QZF0	PRR14	-0.794466	0.00727597
E7EPN9	PRRC2C	0.329538	0.00916421
O75475	PSIP1	-0.293006	0.013173
Q86SZ7	PSME2	-0.237119	0.0252781
V9HWJ8	PSME3	0.353253	0.00181327
Q5QPM7	PSMF1	-0.245396	0.0338582
B2RD51	PSMG1	-0.342704	0.00581872
Q969U7	PSMG2	-0.256802	0.0315161
A0A024R806	PSMG3	-0.399008	0.000601
D6RB92	PSMG4	-0.287365	0.044718
P26599	PTBP1	-0.313052	0.0424891
Q96EY7	PTCD3	0.303889	0.0173849
A8KAH1	PTDSS1	0.598788	7.47e-05
A0A024RC97	PTDSS2	0.374088	0.000468
A0A024RB32	PTGES3	0.242348	0.0420594
Q1WWL2	PTGFRN	-0.240716	0.0295062
Q14914	PTGR1	-0.374521	0.00121186
A0A158RFU3	PTMS	-0.333113	0.0100575
F6WIT2	PTPA	-0.302927	0.00487146
A8K3M3	PTPN1	0.393145	0.00255605
Q59H55	PTPN13	-0.360289	0.00546749
B7Z3T1	PTPRG	-0.261444	0.015008
Q9Y3E5	PTRH2	0.414706	0.000154
Q14671	PUM1	0.249649	0.0529807
Q8TB72	PUM2	0.317961	0.010457
Q15397	PUM3	-0.382384	0.00412129
Q2NLD4	PURA	0.467152	0.000346
Q96QR8	PURB	0.336915	0.0034687
B3KY42	PUS7	-0.412453	0.000442
B4DJV5	PWP1	0.583184	0.00057
Q2TAK8	PWWP3A	-1.45825	0.00110158
Q9NR77	PXMP2	0.605034	9.01e-05
Q6FIF5	PXMP4	0.444789	0.000171
P11216	PYGB	-0.332342	0.00290521
Q9BRP8	PYM1	0.352092	0.00642957
Q53HS0	QARS	0.856935	7.7e-07
Q96PU8	QKI	-0.282273	0.0176565
A1L3Z9	QRICH1	-0.271218	0.0319897
A0A1B0GTL5	RAB11FIP5	0.352351	0.0125039
P51153	RAB13	-0.38925	0.000465
A0A024RD41	RAB23	-0.538506	0.000198
A0A024R7V6	RAB2A	0.256637	0.0449291
A0A024QZ68	RAB34	-0.415901	0.00027
Q6FGX3	RAB6A	-0.583903	0.05423
A8K3R3	RABGEF1	0.445112	0.0039635
A4D2P0	RAC1	-0.501556	0.000736
A0A024R1P2	RAC2	-0.583648	0.0486659
E9KL35	RACK1	0.536485	0.000494
P54727	RAD23B	-0.348362	0.00153046
Q92878	RAD50	-0.304187	0.00976143
A0A087X0H2	RAD54B	-0.320768	0.0230257
P78406	RAE1	-0.252837	0.0184842
A0A1W2PQJ7	RAI1	-0.626997	8.74e-06
Q9P0K7	RAI14	0.38912	0.00242855
P11233	RALA	-0.539234	8e-05
A0A024RAG3	RALB	-0.480683	0.00104747
Q53GL6	RALY	0.591781	3.48e-05
P62826	RAN	-0.293052	0.025164
A0A0D9SEU5	RANBP10	-0.337122	0.00814793
P49792	RANBP2	-0.273025	0.0184337
A0A024R1U0	RANGAP1	-0.305165	0.0126693
A8KAH9	RAP1A	-0.58623	0.000151
A0A024RB87	RAP1B	-0.686872	1.43e-05
B7Z4M5	RAP1GDS1	-0.489291	0.00545732
P10114	RAP2A	-0.492306	0.00217079
Q5JQ44	RAP2B	-0.394127	0.000202
Q9Y3L5	RAP2C	-0.476208	0.000821
B4DG82	RAPGEF2	-0.221823	0.0310725
Q70E73	RAPH1	-0.292207	0.00759058
P54136	RARS	0.938557	1.32e-07
Q14644	RASA3	-0.334719	0.00612924
A8K2P3	RASAL2	0.368395	0.00391427
A0A087WZ13	RAVER1	-0.663874	4.88e-05
Q09028	RBBP4	-0.243689	0.022105
Q6FHQ0	RBBP7	-0.327635	0.00413738
F5H837	RBL2	-0.481872	0.000428
Q9NTZ6	RBM12	0.246906	0.00844985
Q8IXT5	RBM12B	0.242068	0.0385527
Q5T481	RBM20	-0.640082	0.000179
P49756	RBM25	-0.238212	0.0406121
A0A024R753	RBM28	0.246264	0.0402467
B7Z5Y7	RBMS2	0.425092	0.00549544
P38159	RBMX	0.484002	0.00076
B7ZMB3	RC3H1	0.630279	2.36e-05
V9HW95	RCN1	0.36941	0.0188328
Q14257	RCN2	0.413702	0.00325001
Q9UKL0	RCOR1	-0.598936	1.48e-05
Q9P2K3	RCOR3	-0.541	2.75e-05
A0A0S2Z575	RDH11	0.214394	0.0490289
A5YM55	RECQL5	-0.549558	2.43e-06
Q5T092	RER1	0.575516	5.56e-05
H0YG54	REXO2	-0.351461	0.00115422
Q9GZR2	REXO4	0.3564	0.0110191
P35251	RFC1	-0.555716	0.000171
A0A024RDQ8	RFC3	-0.250449	0.0408649
Q8N5W9	RFLNB	-1.15557	5.02e-08
Q14699	RFTN1	-0.316795	0.0190067
P22670	RFX1	-0.448527	0.000671
P48380	RFX3	-0.418151	0.0148718
Q53EW3	RFX5	-0.305124	0.00606039
A6NKT7	RGPD4 (includes others)	-0.269463	0.0189313
O43665	RGS10	-0.295482	0.00318657
B4DP94	RGS19	-0.405614	0.0059398
H9NIM5	RGS20	-0.481819	0.00278912
A0A024R324	RHOA	-0.404611	0.000774
P62745	RHOB	0.660024	0.000371
Q6ICQ8	RHOG	-0.517456	0.00174919
V9HWD0	RHOQ	-0.544703	0.00448926
Q8IXI1	RHOT2	-0.31031	0.0186786
Q5UIP0	RIF1	-0.400857	0.00109179
A0A1U9X8F2	RING1	-0.4246	0.000988
Q9BVS4	RIOK2	0.646686	6.94e-05
Q92963	RIT1	1.04288	1.92e-08
Q5SZ82	RMND1	0.3779	0.00504928
Q9H871	RMND5A	-0.281786	0.0250893
D3DP96	RND3	2.43661	1.35e-11
A0A096LNV3	RNF114	0.46745	0.0245022
E9PLR7	RNF121	0.275158	0.0473152
B4DIQ0	RNGTT	-0.442983	7.07e-05
O43148	RNMT	0.370833	0.002328
D9ZGF8	ROCK1	-0.347127	0.000649
A0A2P9DU05	ROCK2	-0.300205	0.00416258
B2R6F5	RP2	-0.429561	0.00559857
Q9H6T3	RPAP3	0.29902	0.00274734
Q5VXN0	RPF2	-0.28596	0.0305658
X1WI28	RPL10	-0.305935	0.0153676
P62906	RPL10A	0.439012	0.000191
Q5VVD0	RPL11	0.352769	0.00245601
P30050	RPL12	0.506681	7.36e-05
A0A384ME37	RPL13A	0.394997	0.000968
A8K7N0	RPL14	0.367258	0.00131814
A0A2R8YEM3	RPL15	0.415741	0.000641
A0A087WXM6	RPL17	-0.503208	0.000858
G3V203	RPL18	0.341334	0.00184941
M0R3D6	RPL18A	0.409185	0.000654
J3QR09	RPL19	0.223213	0.0326982
Q6IAX2	RPL21	0.373077	0.000623
Q9BTQ7	RPL23	-0.287454	0.0189039
P62750	RPL23A	0.336218	0.00164854
C9JXB8	RPL24	-0.411264	0.00161368
J3QRI7	RPL26	0.224228	0.0295502
Q6NZ52	RPL27A	-0.3542	0.0214042
P46779	RPL28	0.327359	0.00501182
A0A024R326	RPL29	0.448219	0.000374
P39023	RPL3	0.350153	0.0063181
A0A024R9D3	RPL30	0.500552	8.91e-05
B2R4C1	RPL31	0.402949	0.00114731
D3YTB1	RPL32	0.404249	0.00307523
A0A024RDH8	RPL34	0.369208	0.00908387
P42766	RPL35	0.349046	0.00221092
P18077	RPL35A	0.44631	0.00351498
Q9Y3U8	RPL36	0.391197	0.00146158
D6RG19	RPL37	0.431496	0.00195129
P36578	RPL4	0.2701	0.0118305
A2RUM7	RPL5	0.359371	0.00369909
Q8TBK5	RPL6	0.432584	0.000419
P18124	RPL7	0.422492	0.000719
P62424	RPL7A	0.458233	7.14e-05
P62917	RPL8	0.431335	0.000388
Q53Z07	RPL9	0.416567	0.000321
A8K4Z4	RPLP0	0.429931	0.000136
A0A024R608	RPLP1	0.408645	0.000253
A0A024RCA7	RPLP2	0.427483	0.000462
Q6IBR0	RPN1	0.516945	0.000142
B2RE46	RPN2	0.570162	6.62e-06
P25398	RPS12	0.668831	0.000802
A0A2R8Y811	RPS14	0.327186	0.023597
B2R4W8	RPS15A	0.437948	0.000309
B0ZBD0	RPS19	0.330124	0.00628709
A0A024R1T1	RPS19BP1	-0.873714	6.92e-06
P60866	RPS20	0.392663	0.00207031
Q8WVC2	RPS21	0.417975	0.000599
E7ETK0	RPS24	0.35989	0.00558038
P62851	RPS25	0.34189	0.00700702
A0A024RB14	RPS26	-0.279995	0.031252
A0A248RGE3	RPS27A	0.579278	3.04e-06
B2R4R9	RPS28	0.301058	0.00505032
P23396	RPS3	0.261441	0.0231172
Q6NXR8	RPS3A	0.460753	0.000614
M0R0F0	RPS5	0.409285	0.00684659
B4DPV1	RPS6KA4	-0.325871	0.00179254
Q9BRS0	RPS6KB2	-0.340797	0.0108044
P62081	RPS7	0.339893	0.00159651
Q5JR94	RPS8	0.523934	0.00024
A0A024R4M0	RPS9	0.322387	0.00922124
C9J9K3	RPSA	0.403602	0.00154823
A0A024QZF2	RRAS	-0.515934	0.00148185
P62070	RRAS2	-0.452277	0.00102566
A7BI36	RRBP1	0.459571	0.000353
Q6PJJ2	RRP1	-0.38414	0.00168556
B3KMR5	RRP12	-0.774711	1.22e-06
Q14684	RRP1B	-0.287179	0.030015
O43159	RRP8	-0.269454	0.0101532
Q15050	RRS1	-0.313305	0.0154658
Q6PCB5	RSBN1L	-0.312022	0.0118201
O76021	RSL1D1	0.454843	0.000467
B3KNH9	RSPRY1	-0.559492	0.00210722
Q15404	RSU1	-0.346961	0.00384818
Q9NQC3	RTN4	-0.541971	0.000193
Q01196	RUNX1	0.291619	0.0254077
A0A0D9SEN7	RUNX2	-0.351604	0.0179069
E5RGQ3	RWDD1	0.187095	0.052389
Q5STP9	RXRB	-0.527812	3.6e-05
G1UCX3	SAAL1	0.3887	0.000973
Q9NTJ5	SACM1L	0.354238	0.00465189
Q9NZJ4	SACS	-0.225578	0.0248012
B7ZLP5	SAFB	0.345692	0.00877289
E9PIW9	SAMD1	-0.515089	0.0015868
H7BXF5	SAP130	-0.423598	0.00106708
O75446	SAP30	-0.388268	0.00592715
A0A024R8R0	SAP30BP	0.622466	3.33e-05
Q9HAJ7	SAP30L	-0.355245	0.00924167
P82979	SARNP	-0.335813	0.02816
Q0VGA5	SARS	0.32274	0.00582462
O43290	SART1	-0.364876	0.00652188
A0A0S2Z5I7	SBDS	0.226151	0.0302674
A0A024QZH6	SCAF1	0.254723	0.0197689
Q8N9R8	SCAI	-0.287251	0.043207
A0A1W2PPX5	SCARB2	0.420386	0.000542
A0A096LNX8	SCARF2	0.602763	0.00763082
A0A384NPM7	SCCPDH	0.645505	0.00023
Q9BSN4	SCD5	0.495987	0.0011317
Q53GW1	SCFD1	0.184668	0.0362928
B4DVB4	SCLY	-0.422983	0.0126034
B4DRC2	SCML2	-0.381023	0.0229729
J3QL56	SCO1	0.289062	0.00488427
O43819	SCO2	-0.228692	0.0294535
E9PS17	SCYL1	0.27318	0.014608
D3DVH1	SDHC	0.24971	0.037632
H0YNG3	SEC11A	0.471359	0.000306
F1T0I1	SEC16A	0.412082	0.000783
I1VE18	SEC22B	0.296939	0.0320097
B4DRA5	SEC23B	-0.336742	0.000972
B4E205	SEC24A	-0.206644	0.0459968
B4E2E1	SEC24B	-0.193313	0.0441821
A0A024QZM6	SEC24C	-0.193154	0.0202474
B3KM89	SEC24D	-0.329015	0.000502
A0A024RDD3	SEC31A	0.213386	0.0323165
B3KNF6	SEC61A1	0.327278	0.00705503
A0JLN5	SEC62	0.699137	2.64e-06
B3KQF0	SEC63	0.401746	0.00157382
Q96EE3	SEH1L	-0.227525	0.0492034
Q9UBV2	SEL1L	0.481671	0.00620073
A0A087X1G7	SELENOF	0.328785	0.0335945
A0A182DWI4	SELENOS	0.51154	0.00128978
Q99985	SEMA3C	0.291013	0.0534189
Q9P0U3	SENP1	-0.53466	6.02e-05
Q9H4L4	SENP3	-0.590963	3.46e-05
P49903	SEPHS1	-0.541552	3.99e-05
Q99611	SEPHS2	-0.768065	4.27e-07
E7EW69	2020-09-10	-0.292366	0.0203023
D6RGI3	2020-09-11	-0.299569	0.01215
Q15019	2020-09-02	-0.241466	0.0404095
B7Z686	2020-09-03	-0.431233	0.00077
X5DNA9	2020-09-05	-0.488388	0.000147
Q541S4	2020-09-06	-0.296765	0.0314129
Q16181	2020-09-07	-0.315464	0.0087207
B7ZVZ1	2020-09-08	-0.276163	0.0198475
A0A024R8V0	2020-09-09	-0.37275	0.00276747
Q8NC51	SERBP1	0.389175	0.000708
P84101	SERF2	-0.184881	0.0416316
Q9NRX5	SERINC1	0.321518	0.00700742
A0A024QZX3	SERPINB6	-0.429376	0.00106288
A0A024R5K8	SERPINH1	0.576672	0.00017
O15047	SETD1A	-0.389897	0.00248102
A0A1W2PPX9	SETD2	-0.324495	0.0484625
Q8WTS6	SETD7	0.247952	0.0298286
E9PRF4	SETDB1	-0.301233	0.0398174
B4DND2	SETMAR	-0.307291	0.0186179
Q7Z333	SETX	-1.20714	5.88e-11
Q9BWJ5	SF3B5	0.284897	0.0355324
A0A384N5Z8	SFPQ	-0.324079	0.0172022
Q12872	SFSWAP	-0.302816	0.00542335
Q5TIH2	SFT2D2	-0.632995	0.0467899
Q96ES7	SGF29	-0.362945	0.00622255
O95470	SGPL1	0.26555	0.00825658
D6RFW1	SGTB	-0.983811	0.00468453
Q9H788	SH2D4A	0.297384	0.00601712
V9HW48	SH3BGRL	-0.297389	0.0068343
A8K594	SH3BP4	-0.317345	0.0132695
Q5JPT6	SH3KBP1	0.298951	0.0047277
A1X283	SH3PXD2B	-0.404564	0.000392
B4DL02	SHC1	-0.231317	0.0306575
Q9UQ13	SHOC2	0.303057	0.00373324
Q96ST3	SIN3A	-0.430416	0.000538
O75182	SIN3B	-0.657659	6.65e-06
Q96FS4	SIPA1	-0.307263	0.00821705
Q8N6T7	SIRT6	-0.211888	0.0488122
Q9NRC8	SIRT7	-0.491906	3.18e-05
Q9UIU6	SIX4	0.294943	0.0203697
A0A024R9T6	SLAIN2	0.196721	0.0485106
B4DKS0	SLC16A1	-0.279856	0.0428434
B7Z9M1	SLC1A4	-0.405059	0.000383
Q69YM4	SLC22A18	0.312107	0.00368346
D9HTE9	SLC25A1	0.514134	0.00330449
I3L1P8	SLC25A11	0.307824	0.0299725
B3KMV8	SLC25A12	0.21937	0.0528968
B2R921	SLC25A15	0.357885	0.00431984
B0QYW5	SLC25A17	0.523981	1.97e-05
J3KSB1	SLC25A19	0.320811	0.00213892
O43772	SLC25A20	0.600708	0.000212
B4E290	SLC25A24	0.305253	0.00760959
Q8NCF7	SLC25A3	0.716919	3.75e-05
A8K787	SLC25A4	0.315314	0.0344108
E7EVY2	SLC25A46	0.299887	0.00124086
P05141	SLC25A5	0.438931	0.00388768
Q6I9V5	SLC25A6	0.685982	0.00327699
Q0P512	SLC2A1	-0.223679	0.0286841
Q59F54	SLC2A3	0.328139	0.00288039
B2R745	SLC30A9	0.31529	0.00415734
B3KVY9	SLC35B2	0.348588	0.00390863
Q8N357	SLC35F6	0.4897	0.00295377
B4DZZ8	SLC39A7	0.615676	1.56e-05
A0A024R798	SLC44A2	-0.273379	0.0168369
A0A0A0MST8	SLC4A7	0.41513	0.000765
B2R6A3	SLC9A3R1	-0.238483	0.0361432
Q15599	SLC9A3R2	-0.509007	0.000734
D6R9P2	SLC9B2	-1.0269	0.0216873
Q08AF3	SLFN5	-1.10166	2.74e-10
Q9GZT3	SLIRP	0.41139	0.00546878
Q9NWH9	SLTM	0.274437	0.0271126
A0A024R5Z3	SMAD3	0.305885	0.00295568
Q8WU79	SMAP2	-0.408695	0.00421041
Q86UA8	SMARCA1	-0.340421	0.00405049
O60264	SMARCA5	-0.311235	0.00769243
Q9H4L7	SMARCAD1	-0.436069	0.00112933
Q9NZC9	SMARCAL1	-0.254452	0.029337
A6NHR9	SMCHD1	-0.770178	1.05e-06
O75940	SMNDC1	0.246147	0.0104764
Q9NXE4	SMPD4	-0.509785	0.00114135
A0MNN4	SMU1	0.40102	0.0125639
Q9HAU4	SMURF2	0.298167	0.0432582
A8K287	SNAP23	-0.446981	0.00505525
A0A024R8F4	SNAPC4	-0.734022	8.51e-06
O95295	SNAPIN	0.448869	0.0147864
B1AK66	SNIP1	0.510733	0.000501
A8K513	SNRNP27	-0.353499	0.00732475
A0A024RBU2	SNRNP35	-0.296727	0.0178025
A0A3B3ITC2	SNTB1	0.274852	0.0428966
Q3SYF1	SNX12	-0.344342	0.000966
Q96RF0	SNX18	-0.300518	0.00496344
Q8WY78	SNX21	-0.835885	0.0245472
O60493	SNX3	-0.221267	0.0187266
B2RDT8	SNX8	-0.212116	0.0343411
P35610	SOAT1	0.53249	0.0122235
B4DVR4	SORBS3	-0.263695	0.019251
Q8NIA3	SOS1	-0.418543	0.00305991
U5XK50	SOX9	0.402084	0.0287039
B4E2B9	SP100	-0.272571	0.0134201
Q8WWU3	SP3	0.416053	0.0485447
O75391	SPAG7	-0.60777	1.18e-05
E5RK62	SPARC	0.586587	0.00947464
A8K6Q9	SPART	0.370371	0.000339
A0A2R8YFW8	SPAST	0.212904	0.0350573
Q9BVQ7	SPATA5L1	0.215281	0.0183221
A0A024R3V0	SPATS2L	0.280848	0.0186365
K7EJH0	SPC24	-0.603312	4.42e-05
Q9HBM1	SPC25	-0.693584	0.000761
C9JBL1	SPCS1	0.358426	0.00617706
Q15005	SPCS2	0.410738	0.00200199
D3DP46	SPCS3	0.455853	0.00125802
A0A2R8Y6K2	SPG7	0.341531	0.0130384
Q13813	SPTAN1	-0.357534	0.00279798
B2ZZ89	SPTBN1	-0.364384	0.00310619
B4E223	SPTY2D1	0.553419	3.05e-05
Q9UHS8	SQOR	0.266337	0.0193063
B3KPM8	SRBD1	-0.737227	1.57e-06
P12931	SRC	-0.464909	0.00129363
Q6ZRS2	SRCAP	-0.260785	0.014476
Q8NEF9	SRFBP1	0.302087	0.0157928
Q7Z6B7	SRGAP1	0.518465	3.22e-05
B7Z3G4	SRGAP2	0.425982	0.000646
C9J0K6	SRI	-0.289417	0.00478439
P19623	SRM	-0.261348	0.0126229
P37108	SRP14	0.491672	6.28e-05
A0A087WYR0	SRP19	0.328228	0.00462509
P61011	SRP54	0.312044	0.00165352
Q9UHB9	SRP68	0.268815	0.00572754
V9HWK0	SRP72	0.284745	0.00463102
P49458	SRP9	0.53604	0.00131297
A8K8B2	SRPK1	0.386327	0.00084
A0A024R704	SRPK2	0.39629	0.000117
P08240	SRPRA	0.326682	0.000794
Q549N5	SRPRB	0.338033	0.00233447
A9Z1X7	SRRM1	-0.263054	0.0543964
A0A140VK53	SRRM2	-0.260798	0.041021
Q07955	SRSF1	0.241465	0.0416557
Q5JRI1	SRSF10	0.278762	0.0268184
B2R6F3	SRSF3	0.40503	0.0154828
A8K644	SRSF4	0.25294	0.0501642
Q59GY3	SRSF6	0.359722	0.00536337
Q13242	SRSF9	0.262552	0.0448523
Q9BYN0	SRXN1	-0.22733	0.028036
B2R6N9	SSR1	0.750779	1.92e-06
C9JA28	SSR3	0.574684	9.22e-05
P51571	SSR4	0.715537	2.75e-05
A0A024R4Z6	SSRP1	0.294384	0.0355505
B4DMK6	SSU72	-0.414119	0.00130859
B4E0U6	ST13	0.2606	0.021863
Q8N3U4	STAG2	-0.230709	0.0416966
P42224	STAT1	-0.205409	0.0274684
R9QGC0	STAT2	-0.678997	0.000165
B5BTZ6	STAT3	-0.395044	0.00244847
P51692	STAT5B	-0.287786	0.00650287
Q5JW30	STAU1	0.52252	0.000161
B3KNF2	STC2	1.04377	5.27e-07
Q9UHE8	STEAP1	-0.936912	5.76e-07
B5MC02	STEAP2	-0.790509	7.94e-06
V9HW72	STIP1	0.532032	7.8e-05
A2A2D0	STMN1	-0.261309	0.0223328
E5RGX5	STMN2	-0.33916	0.00842736
B4E2V5	STOM	-0.350394	0.00567154
Q9UJZ1	STOML2	0.514058	0.00100863
Q9Y3F4	STRAP	0.28635	0.00574571
Q3B874	STRN	0.232978	0.01937
Q8TCJ2	STT3B	0.705765	7.89e-07
Q9UNK0	STX8	-0.52496	0.0538182
Q6IBA2	SUB1	0.835522	2.2e-06
Q9H7L9	SUDS3	-0.358053	0.00135178
A5PLN4	SUGP1	-0.349613	0.0307527
A8K5G0	SUGP2	-0.439031	0.00600414
Q59GG0	SULT1A1	-0.463427	0.000112
A0A0S2Z5Q3	SUMF2	0.201291	0.0513053
P55854	SUMO3	-0.473141	0.000863
A0A024R1P7	SUN2	-0.246971	0.00672191
Q9Y5B9	SUPT16H	0.322275	0.0134661
B3KNI1	SUPT20H	-0.430328	0.000595
Q7KZ85	SUPT6H	0.236794	0.0396882
Q8IYB8	SUPV3L1	0.283421	0.00303389
Q5T8U5	SURF4	0.407098	0.00389553
B3KNS8	SURF6	-0.266719	0.0178157
A0A024R0R6	SYMPK	-0.31846	0.00699552
O60506	SYNCRIP	0.401539	0.00228918
O15056	SYNJ2	-0.328965	0.00428281
A0A024R670	SYNJ2BP	0.241948	0.0208199
C9JYN0	SYPL1	0.220352	0.0466691
E9PMA1	SYVN1	0.594108	0.000546
A8K6K3	TAB1	-0.331988	0.0067307
O75410	TACC1	0.212763	0.0416072
Q96BN2	TADA1	-0.499524	0.00195251
O75528	TADA3	-0.466764	0.000365
P21675	TAF1	-0.4014	0.000635
Q92804	TAF15	0.530888	0.00017
Q15572	TAF1C	-0.52694	0.000981
Q6P1X5	TAF2	-0.458404	0.00186865
O00268	TAF4	-0.328677	0.00302894
Q15542	TAF5	-0.280203	0.0403702
O75529	TAF5L	-0.396247	0.0143414
P49848	TAF6	-0.369821	0.00529877
A8K0D4	TAF6L	-0.322796	0.00419652
Q15545	TAF7	-0.280881	0.00800915
C9J7M8	TAF8	-0.418589	0.00830634
Q16594	TAF9	-0.292749	0.0120313
Q9HBM6	TAF9B	-0.496871	0.000757
A0A384MTL2	TAGLN2	-0.461735	0.00026
A0A140VK56	TALDO1	-0.264462	0.0234522
Q96BW9	TAMM41	0.45619	0.00868467
Q9C0D5	TANC1	-0.484022	9.88e-05
Q9UQ60	TAP2	0.248288	0.0319269
Q6P1N7	TAPBP	0.704607	9.06e-06
A0A0A0N0L3	TARDBP	-0.281891	0.0118924
Q53GX7	TARS	0.357224	0.00116682
Q9BW92	TARS2	-0.148527	0.0518265
B7ZVY9	TBC1D10A	-0.366742	0.00423374
Q4KMP7	TBC1D10B	-0.281078	0.024444
A0A024R8B1	TBC1D13	-0.56887	0.033036
H3BV07	TBC1D24	-0.712736	7.34e-07
Q9BZK7	TBL1XR1	-0.301533	0.0248366
A0A024R189	TBL1Y	1.01167	0.0034744
Q32MN6	TBP	-0.220234	0.0506755
A0A024RBQ4	TBX3	-0.579504	0.0002
B4DVP1	TBXAS1	0.475249	0.000464
A0A384NKK0	TCEAL4	-0.265977	0.00667578
A0A024RBM9	TCHP	-0.641633	0.00161508
Q13428	TCOF1	-0.346374	0.00526236
P17987	TCP1	0.339006	0.0176371
G3V2F4	TDP1	-0.298745	0.0510401
H0YE88	TEAD1	-0.301522	0.00827417
B3KM97	TECR	0.32836	0.00749189
Q96QE5	TEFM	0.36321	0.015007
D6RAF2	TENT2	-0.62234	0.000201
Q15554	TERF2	-0.305678	0.0103218
Q9NYB0	TERF2IP	-0.202644	0.0486191
A0A024R169	TEX10	-0.46145	0.000353
Q6LES8	TFAM	0.576897	0.000198
P05549	TFAP2A	-0.613953	0.0387873
Q6FHM5	TFAP4	-0.600112	0.0022014
Q9H5Q4	TFB2M	0.227075	0.0158864
A0A024R120	TFCP2	-0.304073	0.0134471
C9J977	TFDP2	-0.460573	0.00039
A0A024QZ23	TFE3	-0.52475	0.000439
A0A024R4Q5	TFPT	-0.307796	0.00844164
P02786	TFRC	0.416383	0.00117453
A0A024QZE7	TGFB1I1	-0.412033	0.0137501
B2R7T2	TGFB2	0.454621	0.000213
Q53GU8	TGFBI	0.639054	8.18e-05
Q15583	TGIF1	-0.480089	0.00141467
B5APZ3	THAP11	-0.64825	9.58e-05
P07996	THBS1	1.76326	1.83e-09
Q8WUY1	THEM6	0.646402	1.04e-05
A0A087WWS1	THOC1	-0.299729	0.0119928
Q8NI27	THOC2	-0.319105	0.00907311
A0A024R1D6	THOC5	-0.325694	0.0110638
Q86W42	THOC6	-0.302543	0.0228107
A0A024R332	THOC7	-0.357842	0.00415992
Q96CV8	THOP1	-0.213499	0.0446693
V9HWD1	TIGD2	-0.744188	0.00232179
P62072	TIMM10	0.817382	0.000444
Q9Y5L4	TIMM13	-0.53911	0.00500111
A0PJ74	TIMM17A	-1.12253	0.000169
A8K1K8	TIMM21	0.269368	0.0135414
Q9UPE4	TIMM44	0.216145	0.0149272
Q3ZCQ8	TIMM50	-0.406855	0.000343
Q9Y5J9	TIMM8B	-0.239854	0.0261486
A0A024R8V7	TIMP2	0.570054	0.00183202
P35625	TIMP3	0.806498	4.29e-07
B5BUF9	TK1	0.603146	0.00296975
A0A140VJH7	TKFC	-0.192847	0.0248163
V9HWD9	TKT	-0.310321	0.00636646
Q04727	TLE4	0.397434	0.00149514
A8K8Z3	TLK1	-0.441923	0.000838
Q86UE8	TLK2	-0.31571	0.0113952
Q9Y490	TLN1	0.300576	0.0109265
Q9Y4G6	TLN2	-0.284794	0.002598
B3KSG9	TM9SF2	0.216755	0.0546313
Q8WUB5	TM9SF3	0.323396	0.0179667
F8W1G3	TMBIM6	0.921449	0.0415472
B7Z591	TMCO1	0.515801	0.000263
A0A024R6I3	TMED10	0.511888	0.00420887
B4DP27	TMED2	0.534474	0.000555
Q9Y3A6	TMED5	0.56106	0.00017
B2R8A2	TMED9	0.550469	0.000225
B2R9T9	TMEM109	0.400937	0.00381635
P17152	TMEM11	0.36102	0.0327845
A0A087WZA9	TMEM120A	0.321278	0.00876691
H0YG77	TMEM120B	0.424664	0.00278356
Q9H061	TMEM126A	0.375866	0.00111156
Q9H617	TMEM164	0.768584	0.046784
Q8TBQ9	TMEM167A	0.399301	0.0102722
Q8IY95	TMEM192	0.200144	0.0438424
A0A140VJX5	TMEM209	-0.670973	4.08e-05
Q9H330	TMEM245	0.828405	1.51e-06
B4DIF5	TMEM30A	0.229379	0.0286629
D6RAA6	TMEM33	0.590185	2.29e-06
H7BXL1	TMEM41A	0.525825	0.00451773
A0A024R2F9	TMEM43	0.414924	0.00429891
Q96MV1	TMEM56	0.288636	0.0327016
L0R5D5	TMEM70	0.356661	0.0100554
Q6IAJ3	TMEM9	-0.685406	0.0188005
J3KT68	TMEM97	0.587515	5.54e-06
Q9NVH6	TMLHE	-0.643833	4.07e-07
Q5HYL6	TMOD3	0.487963	0.00146328
P42166	TMPO	-0.247496	0.0413294
P63313	TMSB10/TMSB4X	-0.567108	5.71e-05
A8K321	TMTC3	0.322622	0.0039349
Q9H3N1	TMX1	0.541256	0.00183652
Q3B7X1	TMX3	0.53541	0.00166045
Q9H1E5	TMX4	-0.454951	0.000134
A0A024RAM0	TNPO1	0.347348	0.00280697
Q68CZ2	TNS3	-0.441914	0.001
Q96GM8	TOE1	-0.412495	0.00175489
O94826	TOMM70	0.230642	0.0347092
Q13472	TOP3A	-0.187136	0.0547464
B3KPA1	TOR1A	0.493702	0.00340949
B4DNI2	TP53	-1.32935	7.16e-10
Q12888	TP53BP1	-0.58151	3.06e-05
Q05BL1	TP53BP2	0.488687	0.00011
E9PN66	TP53I11	0.564843	5.56e-05
D9YZV4	TPM1	0.398885	0.0100607
Q5TCU3	TPM2	-0.496173	0.00892352
J3KN67	TPM3	-0.618456	0.00490642
P29144	TPP2	0.225385	0.0493713
P12270	TPR	-0.364329	0.00131911
A0A024RDK9	TPST1	0.250918	0.0163314
Q643R0	TPX2	-0.500269	0.00171934
Q15628	TRADD	-0.345555	0.00800941
E5KBQ3	TRAF2	0.537818	0.0378612
Q9Y4K3	TRAF6	0.426258	0.0264658
G3XAN4	TRAM1	0.489112	0.000126
A0A024RD84	TRAM2	0.298798	0.0322907
P48553	TRAPPC10	-0.288302	0.0173857
Q9UL33	TRAPPC2L	-0.415833	0.0041837
A0A087WTX3	TRIB3	-0.85108	0.000112
A0A348GSH8	TRIM22	-0.500286	0.0003
A8K9U9	TRIM23	-0.374307	0.00146822
Q59EC6	TRIM27	-0.370761	0.00125123
A0A024QZY4	TRIM38	-0.272979	0.0153908
B4DEC5	TRIM4	0.260049	0.0128013
W4VSQ9	TRIP10	0.463558	0.0172227
G5E9G6	TRIP12	-0.264637	0.0539066
Q15645	TRIP13	-0.278837	0.0053128
Q15654	TRIP6	-0.300934	0.0146764
Q9BQ61	TRIR	-0.347528	0.0348241
A0A024R565	TRMT112	0.442722	0.00273323
Q8IZ69	TRMT2A	-0.543183	0.000408
Q9UJA5	TRMT6	0.601829	2.29e-06
A0A024R6Q2	TRMT61A	0.570914	0.000379
Q9Y4A5	TRRAP	-0.431057	0.000279
B4DZ90	TRUB1	-0.678701	3.37e-05
A0A024R4N9	TSEN34	-0.259733	0.0389348
E5KS95	TSFM	-0.400588	8.19e-05
Q9H0U9	TSPYL1	0.670683	3.51e-06
Q2NL82	TSR1	0.642531	1.8e-05
B4DVZ4	TST	-0.562753	0.000696
E9PLH9	TSTA3	-0.253449	0.0252676
B7Z2T3	TTC26	0.473778	0.00129918
A0A1B0GU95	TTC33	0.40405	0.0320729
G5E9G4	TTC7A	-0.179394	0.0494088
E9PKV8	TTC9C	0.331251	0.00823216
B4DZG2	TTF1	-0.369558	0.00151715
A0A024R0F1	TTF2	-0.388416	0.00336733
Q71U36	TUBA1A	-0.401709	0.0351498
B3KT06	TUBA1B	-0.70936	1.92e-06
P68366	TUBA4A	-0.385248	0.000312
A6NHL2	TUBAL3	-0.364272	0.0145146
A4UCU2	TUBB	1.1722	0.000343
Q13885	TUBB2A	-0.554906	1.4e-05
B2RBD5	TUBB3	-0.420263	0.000386
Q8IZ29	TUBB4B	-0.600312	0.000215
Q9BUF5	TUBB6	-0.347241	0.000262
Q3ZCM7	TUBB8	-0.730265	0.0447477
P23258	TUBG1	0.392371	0.000755
Q9UGJ1	TUBGCP4	0.383343	0.000568
Q12792	TWF1	0.208957	0.0163987
Q6IBS0	TWF2	0.286631	0.0105554
Q3B726	TWISTNB	-0.374416	0.00812392
E5KSY5	TWNK	0.270097	0.0270639
P40222	TXLNA	0.423638	0.000127
B2R9D9	TXNDC12	0.242502	0.0415368
A0A140VJY7	TXNDC17	-0.297888	0.0220067
Q86UY0	TXNDC5	0.371472	0.0365108
Q53GP2	TXNL4B	0.777604	0.000553
H0YNH8	UACA	-0.274799	0.0109959
B2RBP3	UBA3	-0.320327	0.00523167
Q5T6F2	UBAP2	0.273727	0.0352141
A0A0D9SG71	UBE2A	0.243512	0.0157303
H0Y9V2	UBE2B	0.439762	0.00981771
A0A024RDH2	UBE2D3	0.442058	0.000202
C9J2P0	UBE2E1	0.257123	0.0272705
P62253	UBE2G1	-0.20602	0.0353431
P60604	UBE2G2	0.276019	0.0343163
P63279	UBE2I	-0.313155	0.00434123
P61086	UBE2K	-0.244356	0.0155991
A0A024R1A4	UBE2L3	-0.466007	0.000233
O14933	UBE2L6	-0.377032	0.00391279
V9HW41	UBE2N	-0.281379	0.00879185
K7EPJ1	UBE2S	0.46078	0.00148927
A0M8W4	UBE2V2	-0.210453	0.0378424
F5H5T5	UBE3B	-0.68545	0.0415279
P11441	UBL4A	0.450378	0.00195747
Q8WVY7	UBLCP1	-0.297121	0.00339359
Q9NPG3	UBN1	-0.368574	0.00168345
Q6ZU65	UBN2	-0.567415	8.21e-05
B3KNI2	UBQLN1	-0.207514	0.0238532
B4DZF6	UBQLN4	-0.448347	7.93e-05
E7EMW7	UBR5	-0.817136	1.11e-06
B2R886	UBTD2	-0.609774	0.0271832
E9PJ81	UBXN1	-0.290681	0.0066708
K7EP32	UBXN6	-0.692856	0.0126641
O94888	UBXN7	0.297342	0.00286658
V9HW74	UCHL1	-0.247674	0.0264628
A0A140VJZ4	UCHL3	-0.293283	0.00917528
Q5LJA5	UCHL5	-0.400158	0.0151741
O94874	UFL1	0.391285	0.000306
Q9NYU1	UGGT2	0.397539	0.0163405
Q96PU4	UHRF2	-0.540801	0.00442048
A0A024R7R0	UIMC1	-0.447035	0.000437
A8K5J1	UMPS	-0.370782	0.0010842
B4DRT6	UNG	-0.354329	0.0372816
Q9HAU5	UPF2	0.379778	0.00214321
B3KSJ3	UPF3B	0.348345	0.00428368
Q9UDW1	UQCR10	0.371439	0.0116519
P14927	UQCRB	0.459772	0.0149501
P31930	UQCRC1	0.415143	0.020423
P22695	UQCRC2	0.352402	0.0309662
P07919	UQCRH	0.775293	0.00238152
O60287	URB1	-0.402329	0.000972
A8K4P8	URB2	-0.508403	0.000249
B7Z7T1	URGCP	0.778213	2.51e-07
B1AQP1	USF1	-0.335935	0.0150497
M0QXT0	USF2	-0.44454	0.00700824
G5E9A6	USP11	-0.530205	0.000112
Q96RU2	USP28	-0.608664	5.44e-06
H0YLB7	USP3	-0.512516	0.000421
Q70CQ2	USP34	-0.37984	0.00561959
A0A024R8V6	USP36	-0.375284	0.00439381
B7ZKS3	USP48	-1.19458	1.51e-09
Q92738	USP6NL	-0.352972	0.00451863
A8K8N5	USP8	0.252296	0.0191007
Q8TED0	UTP15	0.297649	0.00646442
O75691	UTP20	-0.615928	1.62e-05
Q9NQZ2	UTP3	0.60889	0.000145
Q969X6	UTP4	0.281818	0.010263
B3KQ21	UTP6	0.236445	0.0328649
Q6FG93	VAMP5	-0.304873	0.0373054
Q9P0L0	VAPA	0.261412	0.0256925
A0A1U9X9D5	VARS	0.79779	1.04e-05
A0A0S2Z4N8	VASP	0.276118	0.0228291
P52735	VAV2	-0.263387	0.0242838
V9HW80	VCP	0.229453	0.0110215
J3QSH4	VEZF1	-0.75524	1.68e-06
A0A0S2Z6I4	VKORC1	0.321776	0.0236312
A8K0F7	VKORC1L1	0.343117	0.0153206
A0A087WXL6	VPS11	-0.218948	0.00729661
A0A024R223	VPS13A	0.254133	0.018404
Q9H269	VPS16	-0.388126	0.000735
A0A024R9R3	VPS18	-0.223874	0.0228183
B2RDH6	VPS33A	-0.238363	0.0279048
A0A024R9L9	VPS39	-0.331878	0.00105427
Q75MX9	VPS41	-0.244542	0.014325
Q8NCR1	VPS53	0.374363	0.0359175
B4DMP5	VPS72	-0.365798	0.00188107
A0A087WY55	VTA1	0.191791	0.034295
B2RTX8	WAPL	-0.423336	0.00126624
Q9UGM6	WARS2	0.166724	0.0540019
F5GWI9	WASHC3	0.285773	0.0136598
B7ZKT9	WASHC4	0.208766	0.0266357
A8KAE0	WDHD1	0.259932	0.0302485
U3KQC1	WDR18	-0.444459	0.000354
B4E286	WDR19	-0.582759	0.000707
Q9C0J8	WDR33	-0.298021	0.0143643
Q15061	WDR43	0.321272	0.0204811
I3L4S6	WDR45B	0.890253	0.00968512
B0UZZ8	WDR46	0.270067	0.0134144
Q9H6Y2	WDR55	-0.625469	1.73e-05
Q9NW82	WDR70	-0.406549	0.00291837
E9PS41	WDR74	-1.03068	1.29e-07
A8K330	WDR75	0.231371	0.0469296
A0A0S2Z4V6	WFS1	0.4559	1.93e-05
M0QXA7	WIZ	-0.584486	2.72e-05
B3KQX9	WNT5A	0.4628	0.00272327
Q14191	WRN	-0.81565	3.82e-08
B3KT25	WRNIP1	-0.581335	3.03e-05
B4DIN7	WWP2	-0.354921	0.00945413
X5DRB1	XPC	-1.06706	1.54e-08
Q5T6H7	XPNPEP1	-0.232668	0.0352022
O14980	XPO1	-0.28338	0.0218033
F5H8D7	XRCC1	-0.564042	4.76e-05
B3KMC9	XRN2	-0.567708	4.35e-05
Q8NBI6	XXYLT1	0.49392	0.000452
A0A024R3E4	YAP1	-0.319687	0.00676708
A0A0S2Z4R1	YARS	0.372905	0.0020525
P58557	YBEY	-0.366028	0.0271425
P67809	YBX1	0.284765	0.048898
A0A024RAQ1	YBX3	0.382925	0.00310629
Q9ULM3	YEATS2	-0.546983	7.25e-05
O95619	YEATS4	-0.53511	0.000416
B2RA70	YES1	-0.251831	0.0527424
B3KW34	YIPF5	0.377015	0.0132231
Q9UES0	YKT6	-0.181177	0.0532138
A8K5H7	YME1L1	0.237533	0.0304251
Q86U90	YRDC	0.357369	0.000985
B3KTL8	YTHDF1	0.322006	0.0113332
Q9Y5A9	YTHDF2	0.487772	0.00133913
A0A087X0Q1	YTHDF3	0.677012	3.93e-05
I6L9C2	YY1AP1	-0.465756	0.00893457
P86452	ZBED6	-0.66932	3.93e-05
Q96DT7	ZBTB10	-0.335773	0.0238217
B2RCW4	ZBTB20	-0.537829	4.49e-05
O43298	ZBTB43	0.89246	1.56e-06
B7Z592	ZC3H15	0.23482	0.00364958
M0QY97	ZC3H4	0.233202	0.0383434
Q7Z2W4	ZC3HAV1	0.575789	1.39e-05
C9J0I9	ZC3HC1	-0.492325	0.000151
Q9NUD5	ZCCHC3	0.394883	0.00279511
B4DGU2	ZEB1	-0.516425	0.000409
H0YMR5	ZFAND6	0.368119	0.0219178
O60293	ZFC3H1	-0.294506	0.0129912
Q15911	ZFHX3	-0.987405	0.00865724
A0A024R576	ZFPL1	0.508528	0.00189951
P08048	ZFY	0.543744	0.0239036
A8K0G7	ZHX1	-0.402741	0.0148703
E9PC66	ZKSCAN1	-0.757931	8.64e-05
A0A024RCK7	ZKSCAN8	-0.480502	0.00292209
Q96NC0	ZMAT2	0.436706	0.000298
O75844	ZMPSTE24	0.445891	0.00174834
B4DSJ9	ZMYM1	-0.573475	0.00276172
A0A024RDS3	ZMYM2	-0.919648	1.12e-06
Q14202	ZMYM3	-0.890751	9.46e-09
Q5VZL5	ZMYM4	-0.746594	1.61e-05
H7C4X9	ZMYND8	-0.265548	0.0219236
B3KQ42	ZNF131	-0.654175	0.000204
Q15072	ZNF146	0.537533	0.014596
Q8TDH4	ZNF148	-0.271538	0.0304791
A8K2T5	ZNF217	-0.226246	0.0285224
H3BPJ6	ZNF276	-0.524459	0.00175312
Q5VUA4	ZNF318	-0.641487	2.82e-05
Q5BKZ1	ZNF326	0.673395	0.000138
D6RCK7	ZNF330	0.677279	0.00222813
D3DUR9	ZNF384	-0.687805	0.0412641
Q4KMR5	ZNF451	-0.804062	6.14e-08
G3XAG1	ZNF512	-0.349509	0.0133659
Q96KM6	ZNF512B	-0.686987	4.75e-06
Q92618	ZNF516	-0.427097	0.00201943
Q8NAF0	ZNF579	-0.38691	0.00936109
O15014	ZNF609	-0.498326	0.00437964
Q5T7W0	ZNF618	-1.12218	4.55e-06
Q969S3	ZNF622	0.472358	5.08e-05
Q9UEG4	ZNF629	-0.3712	0.00852309
Q14966	ZNF638	-0.44236	0.000348
Q9H582	ZNF644	-0.367135	0.00752332
B2RDP4	ZNF668	-0.381476	0.0267643
Q9HB72	ZNF706	0.350425	0.0116588
Q6NUN9	ZNF746	-0.898029	3.65e-07
H3BS42	ZNF768	-0.34564	0.00977919
Q53FF6	ZNHIT2	-0.681298	2.92e-06
Q9NWK9	ZNHIT6	0.532308	2.97e-05
Q6NSZ9	ZSCAN25	-0.770184	0.012424
Q8IYH5	ZZZ3	-0.501712	0.000242
