## Supplemental Table S5 for "Inhibition of tryptophan 2,3-dioxygenase impairs DNA damage tolerance and repair in glioma cells" (part 1 of 2)

### Sheet: Eoff_Observation 8_20uMvsBCNU_I
Â© 2000-2019 QIAGEN. All rights reserved.
TABLE S5. IPA comparing proteomic results for T98G cells treated with either 125 mM BCNU or 20 mM 680C91
Analysis Details for My Projects->Eoff->Eoff_010819_TMT_Volcano_Limma_IPAinput_unadpvalSig_zscore - 2019-12-04 07:34 AM->Observation 8
Workspace	My Projects
Project	Eoff
Analysis	Observation 8
Date	Wed Dec 04 05:36:11 PST 2019
Analysis ID	18598493
Analysis Settings
Cutoff before duplicate resolution	TRUE
Resolve duplicate on	Expression logfoldchange
Color using	Expression logfoldchange
Cutoff for Expression logfoldchange	--
Cutoff for Expression pvalue	0.055
Reference set	Ingenuity Knowledge Base (Genes Only)
Relationship to include	Direct and Indirect
Includes Endogenous Chemicals	Yes
Optional Analyses	My Pathways My List
Filter Summary
Consider only molecules and/or relationships where
(confidence = Experimentally Observed) AND
(mol. types = biologic drug OR canonical pathway OR chemical - endogenous mammalian OR chemical - endogenous non-mammalian OR chemical - kinase inhibitor OR chemical - other OR chemical - protease inhibitor OR chemical drug OR chemical reagent OR chemical toxicant OR complex OR cytokine OR disease OR enzyme OR function OR G-protein coupled receptor OR group OR growth factor OR ion channel OR kinase OR ligand-dependent nuclear receptor OR mature microRNA OR microRNA OR other OR peptidase OR phosphatase OR transcription regulator OR translation regulator OR transmembrane receptor OR transporter)
Canonical Pathways for My Projects->Eoff->Eoff_010819_TMT_Volcano_Limma_IPAinput_unadpvalSig_zscore - 2019-12-04 07:34 AM->Observation 8
Ingenuity Canonical Pathways	-log(p-value)	zScore	Ratio	Molecules
Adenosine Nucleotides Degradation II	0		0.0667	NT5C3A
Agranulocyte Adhesion and Diapedesis	0		0.0469	ACTG1,CD99,FN1,GNAI1,ITGA6,MMP14,MYH14,MYH9,MYL6
Allograft Rejection Signaling	0		0.0116	HLA-A
Altered T Cell and B Cell Signaling in Rheumatoid Arthritis	0		0.0333	HLA-A,NFKB1,NFKB2
Androgen Biosynthesis	0		0.0714	AKR1C3
Antigen Presentation Pathway	0		0.0769	HLA-A,PSMB6,TAPBP
Apelin Adipocyte Signaling Pathway	0	2.23607	0.0617	CLIC2,GNA11,GNAI1,GSTM2,GSTP1
Apelin Cardiac Fibroblast Signaling Pathway	0		0.087	AKT1,TGFB2
Apelin Liver Signaling Pathway	0		0.0385	MAP2K4
Atherosclerosis Signaling	0		0.0403	APOC3,NFKB1,NFKB2,PCYOX1,PNPLA8
Autoimmune Thyroid Disease Signaling	0		0.0204	HLA-A
B Cell Development	0		0.0278	HLA-A
Basal Cell Carcinoma Signaling	0		0.0548	APC2,CTNNB1,DVL2,TP53
CCR5 Signaling in Macrophages	0	0	0.0638	GNAI1,GNAS,GNB1L,GNG12,JUN,MAP2K4
CDP-diacylglycerol Biosynthesis I	0		0.05	CDS2
CTLA4 Signaling in Cytotoxic T Lymphocytes	0		0.0674	AKT1,CLTB,HLA-A,PIK3C2A,PIK3C3,PTPA
Calcium-induced T Lymphocyte Apoptosis	0		0.0758	CABIN1,HDAC1,HDAC2,HLA-A,PPP3CA
Cardiac Î²-adrenergic Signaling	0	-0.377964	0.0786	AKAP2,AKAP8,APEX1,GNAS,GNB1L,GNG12,PDE6D,PPP1R14B,PPP1R7,PTPA,TDP2
Cardiomyocyte Differentiation via BMP Receptors	0		0.05	ATF2
Cellular Effects of Sildenafil (Viagra)	0		0.0611	ACTG1,GNAS,MYH14,MYH9,MYL12B,MYL6,PLCD3,PLCH1
Cholesterol Biosynthesis I	0		0.0769	DHCR24
Cholesterol Biosynthesis II (via 24,25-dihydrolanosterol)	0		0.0769	DHCR24
Cholesterol Biosynthesis III (via Desmosterol)	0		0.0769	DHCR24
Chondroitin Sulfate Biosynthesis	0		0.0179	SULT1A1
Chondroitin Sulfate Biosynthesis (Late Stages)	0		0.0208	SULT1A1
Cleavage and Polyadenylation of Pre-mRNA	0		0.0833	CPSF1
Communication between Innate and Adaptive Immune Cells	0		0.0104	HLA-A
Complement System	0		0.0541	C1R,CD55
Corticotropin Releasing Hormone Signaling	0	2.64575	0.0621	ATF2,CREB1,CTH,GNAI1,GNAS,JUN,MAP2K2,RAP1A,RAP1B
Crosstalk between Dendritic Cells and Natural Killer Cells	0		0.0899	ACTG1,CAMK2D,CAMK2G,HLA-A,NFKB1,NFKB2,TLN1,TLN2
Cytotoxic T Lymphocyte-mediated Apoptosis of Target Cells	0		0.0588	CASP3,HLA-A
Dendritic Cell Maturation	0	0.774597	0.082	AKT1,ATF2,CREB1,DDR2,HLA-A,MAP2K4,MYD88,NFKB1,NFKB2,PIK3C2A,PIK3C3,PLCD3,PLCH1,STAT2,TAB1
Dermatan Sulfate Biosynthesis	0		0.0169	SULT1A1
Dermatan Sulfate Biosynthesis (Late Stages)	0		0.0217	SULT1A1
Dopamine Degradation	0		0.0667	ALDH1A1,SULT1A1
Dopamine Receptor Signaling	0		0.039	PPP1R14B,PPP1R7,PTPA
Dopamine-DARPP32 Feedback in cAMP Signaling	0	0.27735	0.0798	ATF2,CDK5,CREB1,CSNK1A1,CSNK1D,GNAI1,GNAS,PLCD3,PLCH1,PPP1R14B,PPP1R7,PPP3CA,PTPA
Eicosanoid Signaling	0		0.0625	AKR1C3,LTA4H,PNPLA8,TBXAS1
Endocannabinoid Neuronal Synapse Pathway	0	0.447214	0.0391	GNA11,GNAI1,PLCD3,PLCH1,PPP3CA
Estrogen Biosynthesis	0		0.0732	AKR1C3,HSD17B11,HSD17B2
Ethanol Degradation II	0		0.0312	ALDH1A1
Ethanol Degradation IV	0		0.0435	ALDH1A1
FXR/RXR Activation	0		0.0476	AKT1,APOC3,ITIH4,MAP2K4,PCK2,PCYOX1
Factors Promoting Cardiogenesis in Vertebrates	0		0.0323	ATF2,CTNNB1,TGFB2
Fatty Acid Activation	0		0.0769	ACSL4
Fatty Acid Î²-oxidation I	0		0.0312	ACSL4
GABA Receptor Signaling	0		0.0316	GNAS,RPS27A,UBQLN1
GPCR-Mediated Integration of Enteroendocrine Signaling Exemplified by an L Cell	0	0.447214	0.0685	GNA11,GNAI1,GNAS,PLCD3,PLCH1
GPCR-Mediated Nutrient Sensing in Enteroendocrine Cells	0	0	0.0536	GNA11,GNAI1,GNAS,GNG12,PLCD3,PLCH1
Glutamate Receptor Signaling	0		0.0351	GLS,SLC1A4
Graft-versus-Host Disease Signaling	0		0.0208	HLA-A
Granulocyte Adhesion and Diapedesis	0		0.0223	CD99,GNAI1,ITGA6,MMP14
Growth Hormone Signaling	0	1	0.0563	PIK3C2A,PIK3C3,RPS6KA4,STAT5B
Guanosine Nucleotides Degradation III	0		0.0833	NT5C3A
Gustation Pathway	0		0.0196	APEX1,PDE6D,TDP2
Heparan Sulfate Biosynthesis	0	1.34164	0.0602	AARS,GLCE,PPME1,SULT1A1,TARS2
Heparan Sulfate Biosynthesis (Late Stages)	0	1.34164	0.0658	AARS,GLCE,PPME1,SULT1A1,TARS2
Hepatic Cholestasis	0		0.038	ABCC1,JUN,MAP2K4,MYD88,NFKB1,NFKB2,TGFB2
Hepatic Fibrosis / Hepatic Stellate Cell Activation	0		0.0806	BAX,COL4A1,COL5A1,COL5A2,COL6A3,EGFR,FGF2,FN1,MYH14,MYH9,MYL6,NFKB1,NFKB2,TGFB2,TIMP2
Histamine Degradation	0		0.0588	ALDH1A1
Histidine Degradation VI	0		0.0667	CYP4F11
Human Embryonic Stem Cell Pluripotency	0		0.0519	AKT1,CTNNB1,FGF2,GNAS,PIK3C2A,PIK3C3,TGFB2
IL-17A Signaling in Fibroblasts	0		0.0857	JUN,NFKB1,NFKB2
Inhibition of Matrix Metalloproteases	0		0.0769	MMP14,TIMP2,TIMP3
LPS/IL-1 Mediated Inhibition of RXR Function	0	0.377964	0.0714	ACOX1,ACOX3,ACSL4,ALDH18A1,ALDH1A1,ALDH6A1,CPT1A,GSTM2,GSTP1,JUN,MAP2K4,MGMT,MYD88,NR1H2,SULT1A1,XPO1
LXR/RXR Activation	0	-0.377964	0.0744	APOC3,ITIH4,NCOR1,NCOR2,NFKB1,NFKB2,NR1H2,PCYOX1,RXRB
Leptin Signaling in Obesity	0	1	0.0811	AKT1,MAP2K2,PIK3C2A,PIK3C3,PLCD3,PLCH1
Leukotriene Biosynthesis	0		0.0769	LTA4H
Lipid Antigen Presentation by CD1	0		0.0385	ARF6
MSP-RON Signaling Pathway	0		0.0517	ACTG1,PIK3C2A,PIK3C3
Melatonin Degradation I	0		0.0167	SULT1A1
NAD Salvage Pathway II	0		0.0769	ACP1,NT5C3A
NAD biosynthesis II (from tryptophan)	0		0.0714	KYNU
Netrin Signaling	0	1	0.0615	ABLIM3,NFAT5,PPP3CA,RAC1
Neuroinflammation Signaling Pathway	0	0.2	0.0833	AKT1,APP,ATF2,BIRC6,CASP1,CASP3,CREB1,CTNNB1,GLS,HLA-A,HMGB1,HMOX1,JAK1,JUN,MAP2K4,MYD88,NCSTN,NFAT5,NFE2L2,NFKB1,NFKB2,PIK3C2A,PIK3C3,PPP3CA,TGFB2
Neuropathic Pain Signaling In Dorsal Horn Neurons	0	-0.707107	0.0792	CAMK2D,CAMK2G,CREB1,PIK3C2A,PIK3C3,PLCD3,PLCH1,SRC
Neuroprotective Role of THOP1 in Alzheimer's Disease	0	1	0.0603	APP,C1R,CREB1,HLA-A,HTRA2,THOP1,YWHAE
Nitric Oxide Signaling in the Cardiovascular System	0	0.447214	0.0505	AKT1,CAV1,MAP2K2,PIK3C2A,PIK3C3
Noradrenaline and Adrenaline Degradation	0		0.0286	ALDH1A1
Notch Signaling	0		0.0789	NCSTN,NUMB,NUMBL
OX40 Signaling Pathway	0	0	0.0556	HLA-A,JUN,MAP2K4,NFKB1,NFKB2
Oleate Biosynthesis II (Animals)	0		0.0769	ALDH6A1
Oxidative Ethanol Degradation III	0		0.0526	ALDH1A1
Phenylalanine Degradation IV (Mammalian, via Side Chain)	0		0.0714	GOT1
Phospholipases	0	-1.34164	0.082	HMOX1,PLCD3,PLCH1,PLD2,PNPLA8
Phototransduction Pathway	0		0.0189	PDE6D
Pregnenolone Biosynthesis	0		0.0769	CYP4F11
Primary Immunodeficiency Signaling	0		0.02	RFX5
Purine Nucleotides Degradation II (Aerobic)	0		0.0556	NT5C3A
Putrescine Degradation III	0		0.0476	ALDH1A1
Retinoic acid Mediated Apoptosis Signaling	0		0.05	CASP3,PARP1,RXRB
Role of Osteoblasts, Osteoclasts and Chondrocytes in Rheumatoid Arthritis	0		0.0773	AKT1,APC2,CBL,CSNK1A1,CTNNB1,JUN,MAP2K3,MAP2K4,MMP14,NFAT5,NFKB1,PIK3C2A,PIK3C3,PPP3CA,RUNX2,SRC,TRADD
Role of Pattern Recognition Receptors in Recognition of Bacteria and Viruses	0	1.41421	0.0649	CASP1,CREB1,MAP2K4,MYD88,NFKB1,NFKB2,OAS3,PIK3C2A,PIK3C3,TGFB2
Role of RIG1-like Receptors in Antiviral Innate Immunity	0		0.0455	NFKB1,NFKB2
Role of Wnt/GSK-3Î² Signaling in the Pathogenesis of Influenza	0		0.0641	APC2,CSNK1A1,CSNK1D,CTNNB1,DVL2
Serotonin Degradation	0		0.0299	ALDH1A1,SULT1A1
Sonic Hedgehog Signaling	0		0.0667	CCNB1,CDK1
Sperm Motility	0	-0.447214	0.0588	ABL2,DDR2,EGFR,GNAS,JAK1,LYN,MAP2K3,MAP2K4,PLCD3,PLCH1,PNPLA8,PTK7,SRC
Superpathway of Melatonin Degradation	0		0.0154	SULT1A1
T Helper Cell Differentiation	0		0.0137	HLA-A
TREM1 Signaling	0	2.44949	0.08	AKT1,CASP1,MYD88,NFKB1,NFKB2,STAT5B
Th1 Pathway	0	-0.377964	0.0574	HLA-A,JAK1,NCSTN,NFIL3,NFKB1,PIK3C2A,PIK3C3
Th1 and Th2 Activation Pathway	0		0.0581	CHD4,HLA-A,JAK1,JUN,NCSTN,NFIL3,NFKB1,PIK3C2A,PIK3C3,STAT5B
Th17 Activation Pathway	0	0.447214	0.0549	JAK1,MYD88,NFAT5,NFKB1,NFKB2
Th2 Pathway	0	0	0.0657	CHD4,HLA-A,JAK1,JUN,NCSTN,NFKB1,PIK3C2A,PIK3C3,STAT5B
Thyroid Hormone Metabolism II (via Conjugation and/or Degradation)	0		0.0263	SULT1A1
Triacylglycerol Biosynthesis	0		0.0732	DBT,ELOVL1,PLPP1
Tryptophan Degradation X (Mammalian, via Tryptamine)	0		0.08	AKR1B10,ALDH1A1
Tumoricidal Function of Hepatic Natural Killer Cells	0		0.0833	BAX,CASP3
Type I Diabetes Mellitus Signaling	0	0.707107	0.0901	CASP3,HLA-A,HSPD1,JAK1,MAP2K3,MAP2K4,MYD88,NFKB1,NFKB2,TRADD
Type II Diabetes Mellitus Signaling	0	1.66667	0.0775	ACSL4,AKT1,IRS2,MAP2K4,NFKB1,NFKB2,PIK3C2A,PIK3C3,PKM,SMPD4,TRADD
Urate Biosynthesis/Inosine 5'-phosphate Degradation	0		0.0769	NT5C3A
White Adipose Tissue Browning Pathway	0	2.44949	0.0465	ATF2,CREB1,CTBP1,CTBP2,GNAS,RXRB
cAMP-mediated signaling	0	1.60357	0.0749	AKAP2,AKAP8,APEX1,ATF2,CAMK2D,CAMK2G,CREB1,GNAI1,GNAS,LAMTOR3,MAP2K2,PDE6D,PPP3CA,RAP1A,RAP1GAP,SRC,TDP2
eNOS Signaling	0	1.66667	0.0629	AKT1,CASP3,CAV1,CCNA2,GNAS,HSPA14,HSPA6,HSPA8,PIK3C2A,PIK3C3
nNOS Signaling in Neurons	0		0.0213	PPP3CA
nNOS Signaling in Skeletal Muscle Cells	0		0.0244	SNTB1
Î³-linolenate Biosynthesis II (Animals)	0		0.0588	ACSL4
Calcium Transport I	0.212		0.1	ATP2B4
Phosphatidylglycerol Biosynthesis II (Non-plastidic)	0.217		0.0909	CDS2,PTPMT1
Endoplasmic Reticulum Stress Pathway	0.236		0.0952	CASP3,DNAJC3
Heme Biosynthesis II	0.24		0.111	HMBS
Leucine Degradation I	0.24		0.111	BCAT1
Phosphatidylethanolamine Biosynthesis II	0.24		0.111	PCYT2
Prostanoid Biosynthesis	0.24		0.111	TBXAS1
Sucrose Degradation V (Mammalian)	0.24		0.111	TKFC
Fatty Acid Î±-oxidation	0.257		0.1	ALDH1A1,TMLHE
The Visual Cycle	0.257		0.1	AKR1B10,AKR1C3
Transcriptional Regulatory Network in Embryonic Stem Cells	0.26		0.0926	CDYL,H3F3A/H3F3B,RIF1,SMARCAD1,ZFHX3
IL-15 Production	0.265		0.0909	ABL2,DDR2,EGFR,JAK1,LYN,MAP2K3,MAP2K4,NFKB1,NFKB2,PTK7,SRC
G Protein Signaling Mediated by Tubby	0.265		0.0968	GNAS,GNB1L,GNG12
Retinol Biosynthesis	0.27		0.0952	AKR1B10,AKR1C3,ESD,PNPLA2
tRNA Splicing	0.27	1	0.0952	APEX1,PDE6D,TDP2,TSEN34
Salvage Pathways of Pyrimidine Deoxyribonucleotides	0.273		0.125	APOBEC3B
Sphingomyelin Metabolism	0.273		0.125	SMPD4
Superoxide Radicals Degradation	0.273		0.125	NQO1
Triacylglycerol Degradation	0.288	1.34164	0.0962	AARS,ABHD12,PNPLA2,PPME1,TARS2
HIPPO signaling	0.291	-2.23607	0.0941	CSNK1D,MOB1A,PPP1R14B,PPP1R7,PTPA,TEAD1,TP53BP2,YWHAE
GÎ±s Signaling	0.292	2.12132	0.0935	ADD3,ATF2,CREB1,GNAS,GNB1L,GNG12,MAP2K2,RAP1A,RAPGEF2,SRC
PD-1, PD-L1 cancer immunotherapy pathway	0.303	0.333333	0.0943	AKT1,CSNK2A1,CSNK2B,FBXO38,HLA-A,JAK1,PIK3C2A,PIK3C3,STAT5B,TGFB2
1D-myo-inositol Hexakisphosphate Biosynthesis II (Mammalian)	0.305		0.111	OCRL,SYNJ2
D-myo-inositol (1,3,4)-trisphosphate Biosynthesis	0.305		0.111	OCRL,SYNJ2
Purine Ribonucleosides Degradation to Ribose-1-phosphate	0.313		0.143	PGM2
Superpathway of Serine and Glycine Biosynthesis I	0.313		0.143	PSAT1
Thioredoxin Pathway	0.313		0.143	SELENOT
Tryptophan Degradation to 2-amino-3-carboxymuconate Semialdehyde	0.313		0.143	KYNU
Mitochondrial L-carnitine Shuttle Pathway	0.333		0.118	ACSL4,CPT1A
Ubiquinol-10 Biosynthesis (Eukaryotic)	0.333		0.118	BCKDHA,CYP4F11
Phagosome Formation	0.334		0.096	FN1,PIK3C2A,PIK3C3,PLCD3,PLCH1,RAC1,RHOA,RHOB,RHOG,RHOT1,RHOT2,RND3
Cell Cycle Regulation by BTG Family Proteins	0.36		0.108	E2F3,E2F4,PTPA,RB1
Adenine and Adenosine Salvage III	0.362		0.167	HPRT1
Arginine Biosynthesis IV	0.362		0.167	OAT
Arginine Degradation VI (Arginase 2 Pathway)	0.362		0.167	OAT
Ceramide Biosynthesis	0.362		0.167	KDSR
Glycine Cleavage Complex	0.362		0.167	DLD
NAD Biosynthesis III	0.362		0.167	NAMPT
Proline Biosynthesis II (from Arginine)	0.362		0.167	OAT
UDP-N-acetyl-D-glucosamine Biosynthesis II	0.362		0.167	PGM3
Chondroitin Sulfate Degradation (Metazoa)	0.363		0.125	GM2A,OGA
Ephrin A Signaling	0.371		0.106	PIK3C2A,PIK3C3,RAC1,RHOA,ROCK1
Antiproliferative Role of TOB in T Cell Signaling	0.372		0.115	CCNA2,RB1,TGFB2
Glycolysis I	0.372		0.115	ENO1,ENO2,PKM
Apelin Cardiomyocyte Signaling Pathway	0.387	-0.333333	0.101	AKT1,ARNT,GNA11,GNAI1,MYL12B,MYL6,PIK3C2A,PIK3C3,PLCD3,PLCH1
Choline Biosynthesis III	0.397		0.133	HMOX1,PLD2
Role of JAK family kinases in IL-6-type Cytokine Signaling	0.399		0.12	JAK1,MAP2K4,STAT5B
TWEAK Signaling	0.404	2	0.114	CASP3,NFKB1,NFKB2,TRADD
Amyotrophic Lateral Sclerosis Signaling	0.414	1.26491	0.103	BAX,CASP1,CASP3,CCS,PIK3C2A,PIK3C3,PPP3CA,RAC1,SSR4,TP53
p38 MAPK Signaling	0.415	-0.333333	0.102	ATF2,CREB1,DAXX,H3F3A/H3F3B,HSPB1,MAP2K3,MAP2K4,RPS6KA4,TAB1,TGFB2,TP53,TRADD
CMP-N-acetylneuraminate Biosynthesis I (Eukaryotes)	0.422		0.2	NAGK
Creatine-phosphate Biosynthesis	0.422		0.2	MAP4K4
Serine Biosynthesis	0.422		0.2	PSAT1
Tetrahydrofolate Salvage from 5,10-methenyltetrahydrofolate	0.422		0.2	GART
Tetrapyrrole Biosynthesis II	0.422		0.2	HMBS
Trans, trans-farnesyl Diphosphate Biosynthesis	0.422		0.2	IDI1
Tyrosine Degradation I	0.422		0.2	FAH
PXR/RXR Activation	0.424		0.108	AKT1,ALDH1A1,CPT1A,FOXO3,GSTM2,NR3C1,PCK2
MIF-mediated Glucocorticoid Regulation	0.429	1	0.118	MIF,NFKB1,NFKB2,NR3C1
Retinoate Biosynthesis I	0.429		0.118	AKR1B1,AKR1B10,AKR1C3,ALDH1A1
Apelin Pancreas Signaling Pathway	0.432	-0.447214	0.114	MAP2K4,NFKB1,NFKB2,PIK3C2A,PIK3C3
IL-23 Signaling Pathway	0.432	1.34164	0.114	AKT1,NFKB1,NFKB2,PIK3C2A,PIK3C3
Iron homeostasis signaling pathway	0.442		0.102	ACO1,ACO2,ARNT,ATP6V0A2,ATP6V1C1,ATP6V1G1,EGFR,FTH1,FTL,HMOX1,IREB2,JAK1,STAT5B,TFRC
FGF Signaling	0.453	1.66667	0.107	AKT1,ATF2,CREB1,CRKL,FGF2,MAP2K3,PIK3C2A,PIK3C3,RAC1
Circadian Rhythm Signaling	0.454		0.121	ARNTL,ATF2,CREB1,CSNK1D
Cdc42 Signaling	0.46	-1	0.102	ACTR3,APC2,ARPC3,ARPC4,ATF2,CDC42BPA,CLIP1,DIAPH1,DIAPH3,HLA-A,JUN,MAP2K4,MYL12B,MYL6,RALA,SRC,WASL
Glutathione-mediated Detoxification	0.481		0.125	GGH,GSTM2,GSTP1,LANCL1
Melatonin Signaling	0.483	0	0.111	CAMK2D,CAMK2G,GNAI1,MAP2K2,MAP2K3,MAP2K4,PLCD3,PLCH1
Calcium Signaling	0.494	0.57735	0.102	ATF2,ATP2B4,CABIN1,CAMK2D,CAMK2G,CREB1,HDAC1,HDAC2,HDAC3,LETM1,MICU1,MYH14,MYH9,MYL6,NFAT5,PPP3CA,RAP1A,RAP1B,RAP2A,RAP2B,TPM2
Arginine Degradation I (Arginase Pathway)	0.5		0.25	OAT
Glutathione Redox Reactions II	0.5		0.25	GSR
L-cysteine Degradation I	0.5		0.25	GOT1
Methylmalonyl Pathway	0.5		0.25	MMUT
N-acetylglucosamine Degradation II	0.5		0.25	NAGK
Proline Biosynthesis I	0.5		0.25	ALDH18A1
IL-12 Signaling and Production in Macrophages	0.508		0.106	AKT1,APOC3,JMJD6,JUN,MAP2K2,MAP2K4,MYD88,NFKB1,NFKB2,PCYOX1,PIK3C2A,PIK3C3,TGFB2,ZNF668
Wnt/Î²-catenin Signaling	0.513	-0.5	0.104	AKT1,APC2,CSNK1A1,CSNK1D,CSNK2A1,CSNK2B,CTNNB1,DVL2,HDAC1,JUN,PIN1,PTPA,RPS27A,SOX9,SRC,TAB1,TGFB2,TP53
iCOS-iCOSL Signaling in T Helper Cells	0.514	0.301511	0.108	AKT1,CAMK2D,CAMK2G,HLA-A,NFAT5,NFKB1,NFKB2,PIK3C2A,PIK3C3,PLEKHA2,PPP3CA,RAC1
TNFR1 Signaling	0.524	0.816497	0.12	CASP3,JUN,MAP2K4,NFKB1,NFKB2,TRADD
TNFR2 Signaling	0.541	0	0.133	JUN,MAP2K4,NFKB1,NFKB2
April Mediated Signaling	0.557	-0.447214	0.128	JUN,MAP2K4,NFAT5,NFKB1,NFKB2
VDR/RXR Activation	0.561	-1.63299	0.115	CCNC,CSNK2A1,GTF2B,HSD17B2,NCOR1,NCOR2,RUNX2,RXRB,TGFB2
Antioxidant Action of Vitamin C	0.579	0.333333	0.112	HMOX1,MAP2K4,NFKB1,NFKB2,PLCD3,PLCH1,PLD2,PNPLA8,SELENOT,SLC2A1,SLC2A3,STAT5B
G-Protein Coupled Receptor Signaling	0.581		0.103	AKT1,APEX1,ATF2,CAMK2D,CAMK2G,CREB1,GNA11,GNAI1,GNAS,KRAS,LAMTOR3,MAP2K2,NFKB1,NFKB2,PDE6D,PIK3C2A,PIK3C3,RALA,RALB,RAP1A,RAP1B,RAP1GAP,RAP2A,RAP2B,RRAS,RRAS2,SRC,TDP2
Toll-like Receptor Signaling	0.601	-0.447214	0.118	JUN,MAP2K3,MAP2K4,MAP4K4,MYD88,NFKB1,NFKB2,RPS27A,TAB1
Aspartate Biosynthesis	0.605		0.333	GOT1
Coenzyme A Biosynthesis	0.605		0.333	PPCS
Glutamate Degradation II	0.605		0.333	GOT1
Hypusine Biosynthesis	0.605		0.333	DOHH
L-carnitine Biosynthesis	0.605		0.333	TMLHE
Oxidized GTP and dGTP Detoxification	0.605		0.333	DDX6
Thiosulfate Disproportionation III (Rhodanese)	0.605		0.333	TST
Trehalose Degradation II (Trehalase)	0.605		0.333	HK1
Mitotic Roles of Polo-Like Kinase	0.606	2.23607	0.121	CCNB1,CDC26,CDK1,CHEK2,FZR1,KIF23,PRC1,PTPA
Superpathway of Cholesterol Biosynthesis	0.609	1	0.143	ACAT1,ACAT2,DHCR24,IDI1
Apelin Muscle Signaling Pathway	0.61		0.158	AKT1,GNAS,TFAM
Dolichyl-diphosphooligosaccharide Biosynthesis	0.641		0.2	ALG6,ALG8
Ketogenesis	0.641		0.2	ACAT1,ACAT2
Interferon Signaling	0.648	1.34164	0.139	BAK1,BAX,JAK1,PTPN2,STAT2
IL-17A Signaling in Airway Cells	0.654	0.707107	0.125	AKT1,JAK1,MAP2K2,MAP2K4,NFKB1,NFKB2,PIK3C2A,PIK3C3
Role of IL-17F in Allergic Inflammatory Airway Diseases	0.656	2.44949	0.133	ATF2,CREB1,MAP2K2,NFKB1,NFKB2,RPS6KA4
iNOS Signaling	0.656	0.816497	0.133	JAK1,JUN,MYD88,NFKB1,NFKB2,TAB1
Caveolar-mediated Endocytosis Signaling	0.668		0.123	ACTG1,CAV1,CAVIN1,CD55,EGFR,FLOT2,HLA-A,ITGA6,SRC
D-myo-inositol (1,4,5,6)-Tetrakisphosphate Biosynthesis	0.68	3	0.113	ACP1,DUSP12,IGBP1,ILKAP,NUDT5,OCRL,PPFIA1,PPP1R14B,PPP1R7,PPP3CA,PPP4C,PPP5C,PTPA,PTPN13,PTPN2,RNGTT
D-myo-inositol (3,4,5,6)-tetrakisphosphate Biosynthesis	0.68	3	0.113	ACP1,DUSP12,IGBP1,ILKAP,NUDT5,OCRL,PPFIA1,PPP1R14B,PPP1R7,PPP3CA,PPP4C,PPP5C,PTPA,PTPN13,PTPN2,RNGTT
Gluconeogenesis I	0.686	1	0.154	ENO1,ENO2,MDH1,MDH2
Lymphotoxin Î² Receptor Signaling	0.694	1.63299	0.132	AKT1,CASP3,ELP1,NFKB1,NFKB2,PIK3C2A,PIK3C3
Dermatan Sulfate Degradation (Metazoa)	0.708		0.176	GM2A,IDUA,OGA
Superpathway of Geranylgeranyldiphosphate Biosynthesis I (via Mevalonate)	0.708		0.176	ACAT1,ACAT2,IDI1
Ketolysis	0.713		0.222	ACAT1,ACAT2
UDP-N-acetyl-D-galactosamine Biosynthesis II	0.713		0.222	HK1,PGM3
Role of JAK2 in Hormone-like Cytokine Signaling	0.718		0.147	HLTF,IRS2,JAK1,SH2B1,STAT5B
D-myo-inositol (1,4,5)-Trisphosphate Biosynthesis	0.728	0	0.16	PI4KA,PIP5K1A,PLCD3,PLCH1
IL-17A Signaling in Gastric Cells	0.728		0.16	EGFR,JUN,MAP2K4,NFKB1
Autophagy	0.731		0.131	MAP1LC3B,PIK3C3,SQSTM1,VPS11,VPS16,VPS18,VPS33A,VPS39
Synaptic Long Term Depression	0.741	2.68328	0.112	CTH,GNA11,GNA12,GNA13,GNAI1,GNAS,KRAS,LYN,MAP2K2,PLCD3,PLCH1,PNPLA8,PTPA,RALA,RALB,RAP1A,RAP1B,RAP2A,RAP2B,RRAS,RRAS2
MIF Regulation of Innate Immunity	0.751	0	0.143	JUN,MAP2K4,MIF,NFKB1,NFKB2,TP53
D-myo-inositol-5-phosphate Metabolism	0.761	2.35702	0.115	ACP1,DUSP12,IGBP1,ILKAP,NUDT5,OCRL,PLCD3,PLCH1,PPFIA1,PPP1R14B,PPP1R7,PPP3CA,PPP4C,PPP5C,PTPA,PTPN13,PTPN2,RNGTT
Adenine and Adenosine Salvage I	0.761		0.5	APRT
Cardiolipin Biosynthesis II	0.761		0.5	PTPMT1
Fatty Acid Biosynthesis Initiation II	0.761		0.5	OXSM
Formaldehyde Oxidation II (Glutathione-dependent)	0.761		0.5	ESD
Glutamine Degradation I	0.761		0.5	GLS
Guanine and Guanosine Salvage I	0.761		0.5	HPRT1
L-cysteine Degradation III	0.761		0.5	GOT1
Palmitate Biosynthesis I (Animals)	0.761		0.5	OXSM
S-methyl-5'-thioadenosine Degradation II	0.761		0.5	MTAP
Spermidine Biosynthesis I	0.761		0.5	SRM
UDP-D-xylose and UDP-D-glucuronate Biosynthesis	0.761		0.5	UGDH
Uridine-5'-phosphate Biosynthesis	0.761		0.5	UMPS
Î²-alanine Degradation I	0.761		0.5	ALDH6A1
RANK Signaling in Osteoclasts	0.763	1.50756	0.125	AKT1,CBL,JUN,MAP2K2,MAP2K4,NFKB1,NFKB2,PIK3C2A,PIK3C3,PPP3CA,SRC
Granzyme B Signaling	0.764		0.188	CASP3,NUMA1,PARP1
Vitamin-C Transport	0.764		0.188	SELENOT,SLC2A1,SLC2A3
Glutathione Redox Reactions I	0.774	2	0.167	CLIC2,GSR,GSTM2,GSTP1
IL-22 Signaling	0.774	0	0.167	AKT1,JAK1,MAP2K4,STAT5B
B Cell Activating Factor Signaling	0.786	0	0.146	ELP1,JUN,MAP2K4,NFAT5,NFKB1,NFKB2
Nur77 Signaling in T Lymphocytes	0.787		0.136	CABIN1,CASP3,HDAC1,HDAC2,HLA-A,PPP3CA,SIN3A,SIN3B
Osteoarthritis Pathway	0.8	0.447214	0.113	ANXA2,ATF2,CASP1,CASP3,CASP4,CREB1,CTNNA1,CTNNB1,DDR2,FGF2,FN1,FOXO3,HDAC3,HMGB1,MYBBP1A,NAMPT,NFKB1,NFKB2,OCRL,PRG4,RAC1,RUNX2,SOX9,TIMP3
Superpathway of D-myo-inositol (1,4,5)-trisphosphate Metabolism	0.823	2	0.174	BPNT1,INPP1,OCRL,SYNJ2
Superpathway of Citrulline Metabolism	0.825		0.2	ALDH18A1,GLS,OAT
Methionine Degradation I (to Homocysteine)	0.875	2	0.182	EHMT1,MGMT,NSUN4,PRMT5
Pyrimidine Deoxyribonucleotides De Novo Biosynthesis I	0.875	2	0.182	AK1,AK5,DTYMK,NME6
CD40 Signaling	0.879	0.333333	0.138	ELP1,JUN,MAP2K2,MAP2K3,MAP2K4,NFKB1,NFKB2,PIK3C2A,PIK3C3
Superpathway of Inositol Phosphate Compounds	0.881	2.71069	0.116	ACP1,DUSP12,IGBP1,ILKAP,NUDT5,OCRL,PI4KA,PIK3C2A,PIK3C3,PIP5K1A,PLCD3,PLCH1,PPFIA1,PPP1R14B,PPP1R7,PPP3CA,PPP4C,PPP5C,PTPA,PTPN13,PTPN2,RNGTT,SYNJ2
Production of Nitric Oxide and Reactive Oxygen Species in Macrophages	0.885	-0.447214	0.117	AKT1,APOC3,JAK1,JUN,MAP2K4,NFKB1,NFKB2,PCYOX1,PIK3C2A,PIK3C3,PPP1R14B,PPP1R7,PTPA,RAC1,RAP1A,RAP1B,RHOA,RHOB,RHOG,RHOT1,RHOT2,RND3
CD28 Signaling in T Helper Cells	0.896	0	0.125	ACTR3,AKT1,ARPC3,ARPC4,HLA-A,JUN,MAP2K2,MAP2K4,NFAT5,NFKB1,NFKB2,PIK3C2A,PIK3C3,PPP3CA,RAC1
Role of PI3K/AKT Signaling in the Pathogenesis of Influenza	0.91	1.88982	0.141	AKT1,CRKL,GNAI1,MAP2K2,MLH1,NFKB1,NFKB2,PIK3C2A,PIK3C3
Cardiac Hypertrophy Signaling (Enhanced)	0.919	1.38675	0.107	AKT1,APEX1,ATF2,CAMK2D,CAMK2G,CTNNB1,DIAPH1,DIAPH3,DVL2,EIF2B2,EIF2B4,EIF4E,FGF2,GNA11,GNA12,GNA13,GNAI1,GNAS,HDAC1,HDAC2,HDAC3,HSPB1,JUN,KRAS,MAP2K2,MAP2K3,MAP2K4,MAP3K20,NFAT5,NFKB1,NFKB2,PDE6D,PDK1,PIK3C2A,PIK3C3,PKN1,PLCD3,PLCH1,PPP3CA,RALA,RALB,RAP1A,RAP1B,RAP2A,RAP2B,RHOA,ROCK1,RPS6,RRAS,RRAS2,TDP2,TGFB2
Oxidative Phosphorylation	0.933	-2.13809	0.128	ATP5F1A,ATP5F1B,ATP5F1C,ATP5F1D,ATP5ME,ATP5MF,ATP5MG,ATP5PB,ATP5PD,ATP5PO,MT-ATP6,NDUFA4,NDUFS4,SURF1
Activation of IRF by Cytosolic Pattern Recognition Receptors	0.941	0.333333	0.143	ATF2,ELP1,JUN,MAP2K4,NFKB1,NFKB2,PIN1,PPIB,STAT2
T Cell Exhaustion Signaling Pathway	0.944	0	0.12	AKT1,FOXP1,HLA-A,JAK1,JUN,KRAS,MAP2K4,NFAT5,PDK1,PIK3C2A,PIK3C3,PTPA,RALA,RALB,RAP1A,RAP1B,RAP2A,RAP2B,RRAS,RRAS2,STAT2
Role of IL-17A in Arthritis	0.948		0.148	ATF2,MAP2K2,MAP2K3,MAP2K4,NFKB1,NFKB2,PIK3C2A,PIK3C3
3-phosphoinositide Biosynthesis	0.951	3.1305	0.121	ACP1,DUSP12,IGBP1,ILKAP,NUDT5,OCRL,PI4KA,PIK3C2A,PIK3C3,PIP5K1A,PPFIA1,PPP1R14B,PPP1R7,PPP3CA,PPP4C,PPP5C,PTPA,PTPN13,PTPN2,RNGTT
3-phosphoinositide Degradation	0.96	3.44124	0.123	ACP1,DUSP12,IGBP1,ILKAP,MTMR1,NUDT5,OCRL,PPFIA1,PPP1R14B,PPP1R7,PPP3CA,PPP4C,PPP5C,PTPA,PTPMT1,PTPN13,PTPN2,RNGTT,SYNJ2
Bile Acid Biosynthesis, Neutral Pathway	0.969		0.231	AKR1C1/AKR1C2,AKR1C3,AKR1D1
Mevalonate Pathway I	0.969		0.231	ACAT1,ACAT2,IDI1
NAD Phosphorylation and Dephosphorylation	0.969		0.231	ACP1,NADK2,NNT
Small Cell Lung Cancer Signaling	0.97	0.816497	0.141	AKT1,NFKB1,NFKB2,PA2G4,PIK3C2A,PIK3C3,RB1,RXRB,SIN3A,TP53
CD27 Signaling in Lymphocytes	0.983	0.377964	0.151	CASP3,ELP1,JUN,MAP2K2,MAP2K3,MAP2K4,NFKB1,NFKB2
Granzyme A Signaling	0.993		0.2	APEX1,H1FX,HIST1H1B,HMGB2
Inflammasome pathway	0.993	2	0.2	CASP1,MYD88,NFKB1,NFKB2
GÎ±i Signaling	0.995	2.49615	0.128	CAV1,GNAI1,GNAS,GNB1L,GNG12,KRAS,RALA,RALB,RAP1A,RAP1B,RAP1GAP,RAP2A,RAP2B,RRAS,RRAS2,SRC
PCP pathway	1.01	1.66667	0.148	ATF2,DAAM1,DVL2,JUN,MAP2K4,PFN2,RAC1,RHOA,ROCK1
GDP-mannose Biosynthesis	1.02		0.333	GMPPA,PMM2
IL-7 Signaling Pathway	1.03	1	0.141	AKT1,BAK1,BAX,FOXO3,JAK1,JUN,LYN,PIK3C2A,PIK3C3,SLC2A1,STAT5B
IL-10 Signaling	1.03		0.145	BLVRB,HMOX1,JAK1,JUN,MAP2K3,MAP2K4,MAP4K4,NFKB1,NFKB2,TAB1
Adenine and Adenosine Salvage VI	1.04		1	ADK
Glutamate Removal from Folates	1.04		1	GGH
L-cysteine Degradation II	1.04		1	CTH
Methylthiopropionate Biosynthesis	1.04		1	ADI1
Amyloid Processing	1.06		0.157	AKT1,APP,CDK5,CSNK1A1,CSNK1D,CSNK2A1,CSNK2B,NCSTN
Systemic Lupus Erythematosus In B Cell Signaling Pathway	1.06	1.76777	0.116	AKT1,CBL,CTNNB1,FOXO3,JAK1,JUN,KRAS,LYN,MAP2K2,MAP4K4,MYD88,NFAT5,NFKB1,NFKB2,OCRL,PAG1,PIK3C2A,PIK3C3,PPP3CA,RAC1,RALA,RALB,RAP1A,RAP1B,RAP2A,RAP2B,RRAS,RRAS2,SRC,STAT2,SYNJ2,TGFB2
Estrogen-mediated S-phase Entry	1.09	0.447214	0.192	CCNA2,CDK1,E2F3,E2F4,RB1
Mechanisms of Viral Exit from Host Cells	1.13		0.171	ACTG1,CHMP2A,CHMP3,CHMP4B,CHMP6,NEDD4,XPO1
Role of PKR in Interferon Induction and Antiviral Response	1.13		0.171	AKT1,ATF2,CASP3,MAP2K3,NFKB1,NFKB2,TP53
GP6 Signaling Pathway	1.14	-0.5	0.134	AKT1,COL4A1,COL5A1,COL5A2,COL6A3,LAMA4,LAMA5,LAMB1,LAMC1,LYN,PIK3C2A,PIK3C3,RAC1,RAP1B,RHOG,TLN1
Natural Killer Cell Signaling	1.14		0.134	AKT1,KRAS,MAP2K2,OCRL,PIK3C2A,PIK3C3,RAC1,RALA,RALB,RAP1A,RAP1B,RAP2A,RAP2B,RRAS,RRAS2,SYNJ2
Purine Nucleotides De Novo Biosynthesis II	1.15		0.273	GART,GMPS,PPAT
2-oxobutanoate Degradation I	1.16		0.4	DLD,MMUT
Eumelanin Biosynthesis	1.16		0.4	DDT,MIF
Galactose Degradation I (Leloir Pathway)	1.16		0.4	GALK1,GALK2
Pyridoxal 5'-phosphate Salvage Pathway	1.17	0	0.154	ADPGK,CDK1,CDK5,CDK7,CSNK1A1,CSNK1D,MAP2K2,MAP2K3,MAP2K4,PKN1
Death Receptor Signaling	1.17	2.49615	0.143	ACTG1,CASP3,DAXX,HSPB1,HTRA2,MAP2K4,MAP4K4,NFKB1,NFKB2,PARP1,ROCK1,SPTAN1,TRADD
STAT3 Pathway	1.2	2.82843	0.133	EGFR,FGF2,KRAS,MAP2K2,MAP2K4,MAP3K20,PTPN2,RAC1,RALA,RALB,RAP1A,RAP1B,RAP2A,RAP2B,RRAS,RRAS2,SRC,TGFB2
Systemic Lupus Erythematosus In T Cell Signaling Pathway	1.21	-0.160128	0.117	AKT1,ATF2,CASP1,CASP3,CASP4,CBL,CREB1,GNA12,GNA13,GNAI1,GNB1L,HLA-A,JUN,KRAS,MAP2K2,MAP2K3,MAP2K4,PDK1,PIK3C2A,PIK3C3,PPP3CA,PTPA,RAC1,RALA,RALB,RAP1A,RAP1B,RAP2A,RAP2B,RHOA,RHOB,RHOG,RHOT1,RHOT2,RND3,ROCK1,RRAS,RRAS2,STIM1
D-myo-inositol (1,4,5)-trisphosphate Degradation	1.21	2	0.235	BPNT1,INPP1,OCRL,SYNJ2
Role of JAK1, JAK2 and TYK2 in Interferon Signaling	1.22		0.208	JAK1,NFKB1,NFKB2,PTPN2,STAT2
Salvage Pathways of Pyrimidine Ribonucleotides	1.26	0.534522	0.144	ADPGK,AK1,AK5,APOBEC3B,CDK1,CDK5,CDK7,CSNK1A1,CSNK1D,MAP2K2,MAP2K3,MAP2K4,NME6,PKN1
Docosahexaenoic Acid (DHA) Signaling	1.28		0.184	AKT1,APP,BAX,CASP3,PIK3C2A,PIK3C3,PNPLA2
Wnt/Ca+ pathway	1.29	1.26491	0.161	ATF2,CREB1,DVL2,NFAT5,NFKB1,NFKB2,PDE6D,PLCD3,PLCH1,PPP3CA
Parkinson's Signaling	1.29		0.25	CASP3,PARK7,SEPT5,UCHL1
Relaxin Signaling	1.31	1.89737	0.134	AKT1,APEX1,CREB1,CTH,GNA11,GNA12,GNA13,GNAI1,GNAS,GNB1L,GNG12,JUN,NFKB1,NFKB2,PDE6D,PIK3C2A,PIK3C3,RAP1A,RAP1B,TDP2
Reelin Signaling in Neurons	1.32		0.154	AKT1,APP,ARHGEF12,ARHGEF2,CDK5,CRKL,ITGA6,LYN,MAP2K4,PIK3C2A,PIK3C3,SRC
Opioid Signaling Pathway	1.33	3.05329	0.124	AKT1,ATF2,CAMK2D,CAMK2G,CLTB,CREB1,CTNNB1,GNAI1,GNAS,KRAS,LYN,MAP2K2,MAP2K3,MAP2K4,NFKB1,NFKB2,PDK1,PLD2,PPP3CA,RAC1,RALA,RALB,RAP1A,RAP1B,RAP2A,RAP2B,RGS20,RPS6KA4,RRAS,RRAS2,SRC
AMPK Signaling	1.34	-0.447214	0.127	AK1,AK5,AK6,AKT1,ATF2,CCNA2,CPT1A,CREB1,ELAVL1,FOXO3,GNAS,GNB1L,GYS1,HLTF,ILKAP,IRS2,MAP2K3,MLYCD,PCK2,PIK3C2A,PIK3C3,PPAT,PPM1F,PTPA,RAB22A,SLC2A1,SRC
Tryptophan Degradation III (Eukaryotic)	1.36	2.23607	0.227	ACAT1,ACAT2,CDYL,KYNU,PARK7
Heme Degradation	1.36		0.5	BLVRB,HMOX1
Pentose Phosphate Pathway (Oxidative Branch)	1.36		0.5	PGD,PGLS
UVB-Induced MAPK Signaling	1.37	-0.707107	0.173	AKT1,EGFR,EIF4E,H3F3A/H3F3B,JUN,MAP2K4,PIK3C2A,PIK3C3,TP53
Citrulline Biosynthesis	1.38		0.333	ALDH18A1,GLS,OAT
Role of NANOG in Mammalian Embryonic Stem Cell Pluripotency	1.39	2	0.143	AKT1,CTNNB1,JAK1,KRAS,MAP2K2,PIK3C2A,PIK3C3,RALA,RALB,RAP1A,RAP1B,RAP2A,RAP2B,RIF1,RRAS,RRAS2,TP53
Protein Kinase A Signaling	1.41	0	0.118	ACP1,ADD3,AKAP2,AKAP8,APEX1,ATF2,CAMK2D,CAMK2G,CDC26,CREB1,CTNNB1,DUSP12,DUSP3,GNA13,GNAI1,GNAS,GNB1L,GNG12,GYS1,H1FX,H3F3A/H3F3B,HIST1H1B,MAP2K2,MYL12B,MYL6,NFAT5,NFKB1,NFKB2,PDE6D,PLCD3,PLCH1,PPP1R14B,PPP1R7,PPP3CA,PTPN13,PTPN2,PYGB,PYGL,RAP1A,RAP1B,RHOA,ROCK1,TDP2,TGFB2,TIMM50,VASP,YWHAE
Leukocyte Extravasation Signaling	1.45	0.6	0.131	ACTG1,CD99,CRKL,CTNNA1,CTNNB1,CTNND1,GNAI1,ITGA6,MAP2K2,MAP2K4,MMP14,MYL6,PIK3C2A,PIK3C3,RAC1,RAP1A,RAP1B,RAP1GAP,RHOA,ROCK1,SIPA1,SRC,TIMP2,TIMP3,VASP,WASL
IL-1 Signaling	1.46	0.707107	0.154	GNA11,GNA12,GNA13,GNAI1,GNAS,GNB1L,GNG12,JUN,MAP2K3,MAP2K4,MYD88,NFKB1,NFKB2,TAB1
NF-ÎºB Signaling	1.46	2.29366	0.134	AKT1,CSNK2A1,CSNK2B,EGFR,HDAC1,HDAC2,KRAS,MAP4K4,MYD88,NFKB1,NFKB2,PIK3C2A,PIK3C3,RALA,RALB,RAP1A,RAP1B,RAP2A,RAP2B,RRAS,RRAS2,TAB1,TDP2,TRADD
Glutaryl-CoA Degradation	1.49	2	0.286	ACAT1,ACAT2,CDYL,PARK7
Inhibition of Angiogenesis by TSP1	1.52	0.377964	0.206	AKT1,CASP3,CD47,JUN,MAP2K4,THBS1,TP53
Unfolded protein response	1.56		0.179	CEBPZ,DNAJA2,DNAJC3,HSPA14,HSPA6,HSPA8,HSPH1,NFE2L2,OS9,PDIA6
GÎ±q Signaling	1.57	2.52357	0.14	AKT1,GNA11,GNAS,GNB1L,GNG12,GYS1,HMOX1,MAP2K2,NFKB1,NFKB2,PIK3C2A,PIK3C3,PLD2,PPP3CA,RAC1,RHOA,RHOB,RHOG,RHOT1,RHOT2,RND3,ROCK1
IL-9 Signaling	1.58	0.377964	0.212	IRS2,JAK1,NFKB1,NFKB2,PIK3C2A,PIK3C3,STAT5B
Role of Macrophages, Fibroblasts and Endothelial Cells in Rheumatoid Arthritis	1.59		0.125	AKT1,APC2,ATF2,CAMK2D,CAMK2G,CEBPZ,CREB1,CSNK1A1,CTNNB1,DAAM1,FGF2,FN1,JUN,KRAS,MAP2K2,MAP2K3,MAP2K4,MIF,MYD88,NFAT5,NFKB1,PIK3C2A,PIK3C3,PLCD3,PLCH1,PPP3CA,RAC1,RALA,RALB,RAP1A,RAP1B,RAP2A,RAP2B,RHOA,ROCK1,RRAS,RRAS2,SRC,TRADD
Acyl-CoA Hydrolysis	1.61	1	0.308	ACOT1,ACOT7,GNPAT,PPT1
EGF Signaling	1.61	-1.26491	0.182	AKT1,CSNK2A1,CSNK2B,EGFR,JAK1,JUN,MAP2K4,PIK3C2A,PIK3C3,SRC
PKCÎ¸ Signaling in T Lymphocytes	1.63	1.52753	0.142	CAMK2D,CAMK2G,HLA-A,JUN,KRAS,MAP2K4,NFAT5,NFKB1,NFKB2,PIK3C2A,PIK3C3,POU2F1,PPP3CA,RAC1,RALA,RALB,RAP1A,RAP1B,RAP2A,RAP2B,RRAS,RRAS2
5-aminoimidazole Ribonucleotide Biosynthesis I	1.63		0.667	GART,PPAT
Methylglyoxal Degradation I	1.63		0.667	GLO1,HAGH
NADH Repair	1.63		0.667	NAXD,NAXE
4-1BB Signaling in T Lymphocytes	1.65	1.13389	0.219	ATF2,ELP1,JUN,MAP2K2,MAP2K4,NFKB1,NFKB2
FAT10 Cancer Signaling Pathway	1.68	-0.333333	0.196	AKT1,CTNNB1,EEF1A1,MAD2L1,NFKB1,NFKB2,PCNA,TGFB2,TP53
Renin-Angiotensin Signaling	1.7	2.82843	0.153	ATF2,JUN,KRAS,MAP2K2,MAP2K4,NFKB1,NFKB2,PIK3C2A,PIK3C3,RAC1,RALA,RALB,RAP1A,RAP1B,RAP2A,RAP2B,RRAS,RRAS2
Aspartate Degradation II	1.7		0.429	GOT1,MDH1,MDH2
Methylglyoxal Degradation III	1.72	2.23607	0.278	AKR1B1,AKR1B10,AKR1C1/AKR1C2,AKR1C3,AKR7A2
Xenobiotic Metabolism Signaling	1.72		0.129	AIP,ALDH18A1,ALDH1A1,ALDH6A1,ARNT,CAMK2D,CAMK2G,DNAJC7,ESD,FTL,GCLC,GSTM2,GSTP1,HMOX1,KRAS,MAP2K2,MAP2K3,MAP2K4,MGMT,NCOR2,NFE2L2,NFKB1,NFKB2,NQO1,NQO2,PIK3C2A,PIK3C3,PTPA,RALA,RALB,RAP1A,RAP1B,RAP2A,RAP2B,RRAS,RRAS2,SULT1A1
Endocannabinoid Cancer Inhibition Pathway	1.73	-0.654654	0.147	AKT1,ATF2,CASP1,CASP3,CASP4,CREB1,CTNNB1,GNA13,GNAI1,GNB1L,MAP2K2,MAP2K3,MAP2K4,PIK3C2A,PIK3C3,RHOA,ROCK1,SMPD4,SRC,TRIB3,VIM
HER-2 Signaling in Breast Cancer	1.73		0.167	AKT1,EGFR,KRAS,PIK3C2A,PIK3C3,RALA,RALB,RAP1A,RAP1B,RAP2A,RAP2B,RRAS,RRAS2,TP53
TR/RXR Activation	1.73		0.167	AKR1C1/AKR1C2,AKR1C3,AKT1,COL6A3,ENO1,GPS2,HDAC3,NCOA6,NCOR1,NCOR2,PIK3C2A,PIK3C3,RXRB,SLC2A1
VEGF Family Ligand-Receptor Interactions	1.73	3.05085	0.167	AKT1,KRAS,MAP2K2,NRP1,PIK3C2A,PIK3C3,RALA,RALB,RAP1A,RAP1B,RAP2A,RAP2B,RRAS,RRAS2
Stearate Biosynthesis I (Animals)	1.74	-1	0.2	ACOT1,ACOT7,ACSL4,DBT,DHCR24,ELOVL1,GNPAT,PPT1,TBXAS1
Semaphorin Signaling in Neurons	1.74		0.183	ARHGEF12,CDK5,NRP1,RAC1,RHOA,RHOB,RHOG,RHOT1,RHOT2,RND3,ROCK1
Cysteine Biosynthesis III (mammalia)	1.75	2.44949	0.25	CBS/CBSL,CTH,EHMT1,MGMT,NSUN4,PRMT5
Endothelin-1 Signaling	1.75	2.35339	0.14	CASP1,CASP3,CASP4,GNA11,GNA12,GNA13,GNAI1,GNAS,HMOX1,JUN,KRAS,PIK3C2A,PIK3C3,PLCD3,PLCH1,PLD2,PNPLA8,RALA,RALB,RAP1A,RAP1B,RAP2A,RAP2B,RRAS,RRAS2,SRC
HOTAIR Regulatory Pathway	1.77	2.13201	0.145	AKT1,ATXN1,BRD4,CTNNB1,ELAVL1,H3F3A/H3F3B,HDAC1,HDAC2,HSF1,JARID2,KDM1A,KMT2A,KMT2C,LAMTOR5,MMP14,NFKB1,NFKB2,PIK3C2A,PIK3C3,RBBP7,RCOR1,ROCK1,VIM
CCR3 Signaling in Eosinophils	1.79	3.20713	0.153	GNAI1,GNAS,GNB1L,GNG12,KRAS,MAP2K2,PIK3C2A,PIK3C3,RAC1,RALA,RALB,RAP1A,RAP1B,RAP2A,RAP2B,RHOA,ROCK1,RRAS,RRAS2
Regulation of the Epithelial-Mesenchymal Transition Pathway	1.8		0.14	AKT1,CTNNB1,DVL2,EGFR,ETS1,FGF2,JAK1,KRAS,MAP2K2,MAP2K3,MAP2K4,NCSTN,NFKB1,NFKB2,PIK3C2A,PIK3C3,RALA,RALB,RAP1A,RAP1B,RAP2A,RAP2B,RHOA,RRAS,RRAS2,TGFB2,ZEB1
RAN Signaling	1.82		0.294	KPNA6,KPNB1,RANBP2,RANGAP1,XPO1
GNRH Signaling	1.87	1.8	0.145	ATF2,CAMK2D,CAMK2G,CREB1,EGFR,GNA11,GNAI1,GNAS,JUN,KRAS,MAP2K2,MAP2K3,MAP2K4,NFKB1,NFKB2,RAC1,RALA,RALB,RAP1A,RAP1B,RAP2A,RAP2B,RRAS,RRAS2,SRC
Î³-glutamyl Cycle	1.88	2	0.364	GCLC,GCLM,GGCT,GSS
Synaptic Long Term Potentiation	1.91	1.78885	0.155	ATF2,CAMK2D,CAMK2G,CREB1,GNA11,KRAS,MAP2K2,PLCD3,PLCH1,PPP1R14B,PPP1R7,PPP3CA,RALA,RALB,RAP1A,RAP1B,RAP2A,RAP2B,RRAS,RRAS2
Glycogen Biosynthesis II (from UDP-D-Glucose)	1.92		0.5	GBE1,GYS1,UGP2
Pentose Phosphate Pathway (Non-oxidative Branch)	1.92		0.5	RPE,TALDO1,TKT
Selenocysteine Biosynthesis II (Archaea and Eukaryotes)	1.92		0.5	SARS,SEPHS1,SEPHS2
Adrenomedullin signaling pathway	1.94	3.13786	0.142	AKT1,ARNT,BAX,CASP3,CRCP,CTH,GNA11,GNAS,KRAS,MAP2K2,MAP2K3,MAP2K4,NFKB1,NFKB2,PIK3C2A,PIK3C3,PLCD3,PLCH1,RALA,RALB,RAP1A,RAP1B,RAP2A,RAP2B,RRAS,RRAS2,RXRB,TFAP2A
Polyamine Regulation in Colon Cancer	1.94		0.273	CTNNB1,KRAS,PSME2,PSME3,PSME4,PSMF1
Acute Phase Response Signaling	1.95	2.13201	0.145	AKT1,C1R,FN1,FTL,HMOX1,ITIH4,JUN,KRAS,MAP2K2,MAP2K3,MAP2K4,MYD88,NFKB1,NFKB2,NOLC1,NR3C1,RALA,RALB,RAP1A,RAP1B,RAP2A,RAP2B,RRAS,RRAS2,TAB1,TRADD
Fc Epsilon RI Signaling	2.04	2.06474	0.162	AKT1,KRAS,LYN,MAP2K2,MAP2K3,MAP2K4,OCRL,PIK3C2A,PIK3C3,RAC1,RALA,RALB,RAP1A,RAP1B,RAP2A,RAP2B,RRAS,RRAS2,SYNJ2
Sphingosine-1-phosphate Signaling	2.04	1.14708	0.162	AKT1,CASP1,CASP3,CASP4,GNA12,GNA13,GNAI1,PIK3C2A,PIK3C3,PLCD3,PLCH1,RAC1,RHOA,RHOB,RHOG,RHOT1,RHOT2,RND3,SMPD4
ERK/MAPK Signaling	2.05	1.73205	0.145	ATF2,CREB1,CRKL,EIF4E,ETS1,H3F3A/H3F3B,HSPB1,KRAS,LAMTOR3,MAP2K2,PIK3C2A,PIK3C3,PPP1R14B,PPP1R7,PTPA,RAC1,RALA,RALB,RAP1A,RAP1B,RAP2A,RAP2B,RPS6KA4,RRAS,RRAS2,SRC,TLN1,TLN2
Cysteine Biosynthesis/Homocysteine Degradation	2.08		1	CBS/CBSL,CTH
GDP-L-fucose Biosynthesis I (from GDP-D-mannose)	2.08		1	GMDS,TSTA3
Induction of Apoptosis by HIV1	2.1	2.3094	0.197	BAK1,BAX,CASP3,DAXX,ELP1,HTRA2,MAP2K4,NFKB1,NFKB2,SLC25A3,TP53,TRADD
Role of Oct4 in Mammalian Embryonic Stem Cell Pluripotency	2.14		0.217	AQR,ASH2L,BRCA1,JARID2,KDM5B,PARP1,RB1,RXRB,TP53,WWP2
FcÎ³RIIB Signaling in B Lymphocytes	2.15	2.67261	0.187	AKT1,KRAS,LYN,MAP2K4,PIK3C2A,PIK3C3,RALA,RALB,RAP1A,RAP1B,RAP2A,RAP2B,RRAS,RRAS2
2-ketoglutarate Dehydrogenase Complex	2.19		0.6	DHTKD1,DLD,OGDH
Role of NFAT in Cardiac Hypertrophy	2.2	1	0.145	AKT1,CABIN1,CAMK2D,CAMK2G,CSNK1A1,GNAI1,GNAS,GNB1L,GNG12,HDAC1,HDAC2,HDAC3,KRAS,MAP2K2,MAP2K3,MAP2K4,PIK3C2A,PIK3C3,PLCD3,PLCH1,PPP3CA,RALA,RALB,RAP1A,RAP1B,RAP2A,RAP2B,RRAS,RRAS2,SRC,TGFB2
Isoleucine Degradation I	2.21	1.34164	0.357	ACADSB,ACAT1,ACAT2,BCAT1,DLD
Prolactin Signaling	2.24	2.67261	0.185	JUN,KRAS,MAP2K2,NR3C1,PIK3C2A,PIK3C3,RALA,RALB,RAP1A,RAP1B,RAP2A,RAP2B,RRAS,RRAS2,STAT5B
Systemic Lupus Erythematosus Signaling	2.24		0.143	AKT1,CBL,CD2BP2,EFTUD2,HLA-A,HNRNPA2B1,HNRNPC,JUN,KRAS,LSM11,LSM14B,LSM3,LSM6,LSM8,LYN,NFAT5,PIK3C2A,PIK3C3,PRPF3,PRPF31,PRPF6,PRPF8,RALA,RALB,RAP1A,RAP1B,RAP2A,RAP2B,RRAS,RRAS2,SART1,SNRNP27,SNRNP35
Neuregulin Signaling	2.26	3.5	0.177	AKT1,CDK5,CRKL,EGFR,KRAS,MAP2K2,RALA,RALB,RAP1A,RAP1B,RAP2A,RAP2B,RPS6,RRAS,RRAS2,SRC,STAT5B
HGF Signaling	2.29	2.82843	0.171	AKT1,ATF2,CRKL,ETS1,JUN,KRAS,MAP2K2,MAP2K4,PIK3C2A,PIK3C3,RAC1,RALA,RALB,RAP1A,RAP1B,RAP2A,RAP2B,RRAS,RRAS2
Mouse Embryonic Stem Cell Pluripotency	2.3	2.35702	0.175	AKT1,CTNNB1,DVL2,JAK1,KRAS,MAP2K2,PIK3C2A,PIK3C3,RALA,RALB,RAP1A,RAP1B,RAP2A,RAP2B,RRAS,RRAS2,TAB1,TP53
Î±-Adrenergic Signaling	2.31	3.74166	0.179	GNAI1,GNAS,GNB1L,GNG12,GYS1,KRAS,MAP2K2,PYGB,PYGL,RALA,RALB,RAP1A,RAP1B,RAP2A,RAP2B,RRAS,RRAS2
Superpathway of Methionine Degradation	2.31	2.33333	0.243	CBS/CBSL,CTH,DLD,EHMT1,GOT1,MGMT,MMUT,NSUN4,PRMT5
Ephrin B Signaling	2.32	2.11058	0.194	ACP1,CBL,CTNNB1,EPHB6,GNA11,GNA12,GNA13,GNAI1,GNAS,GNB1L,GNG12,RAC1,RHOA,ROCK1
ErbB Signaling	2.35	1.69775	0.181	AKT1,EGFR,JUN,KRAS,MAP2K2,MAP2K3,MAP2K4,PIK3C2A,PIK3C3,RALA,RALB,RAP1A,RAP1B,RAP2A,RAP2B,RRAS,RRAS2
FcÎ³ Receptor-mediated Phagocytosis in Macrophages and Monocytes	2.35	0.242536	0.181	ACTG1,ACTR3,AKT1,ARF6,ARPC3,ARPC4,CBL,HMOX1,LYN,PIP5K1A,PLD2,RAC1,SRC,TLN1,TLN2,VAMP3,VASP
Melanocyte Development and Pigmentation Signaling	2.35	3.63803	0.181	ATF2,CREB1,GNAS,KRAS,MAP2K2,PIK3C2A,PIK3C3,RALA,RALB,RAP1A,RAP1B,RAP2A,RAP2B,RPS6KA4,RRAS,RRAS2,SRC
Axonal Guidance Signaling	2.41		0.128	ABLIM3,ACTR3,AFG3L2,AKT1,ARHGEF12,ARHGEF7,ARPC3,ARPC4,CDK5,COPS5,CRKL,EIF4E,EPHB6,FARP2,GIT1,GNA11,GNA12,GNA13,GNAI1,GNAS,GNB1L,GNG12,KRAS,MAP2K2,MMP14,MYL12B,MYL6,NFAT5,NRP1,PFN2,PIK3C2A,PIK3C3,PITRM1,PLCD3,PLCH1,PPP3CA,RAC1,RALA,RALB,RAP1A,RAP1B,RAP2A,RAP2B,RHOA,ROCK1,RRAS,RRAS2,RTN4,SEMA3C,SRGAP1,SRGAP2,TUBA1A,TUBA1B,TUBA4A,TUBB,TUBB2A,TUBB3,TUBB4B,TUBB6,TUBG1,VASP,WASL
PPARÎ±/RXRÎ± Activation	2.42	-3.26599	0.153	ACOX1,AIP,GNA11,GNAS,JUN,KRAS,MAP2K2,MAP2K3,MAP2K4,MAP4K4,MED12,NCOA6,NCOR1,NCOR2,NFKB1,NFKB2,NR2C2,PLCD3,PLCH1,RALA,RALB,RAP1A,RAP1B,RAP2A,RAP2B,RRAS,RRAS2,STAT5B,TGFB2
Synaptogenesis Signaling Pathway	2.42	1.23443	0.138	ACTR3,AKT1,ARHGEF7,ARPC3,ARPC4,ATF2,BET1L,CADM1,CAMK2D,CAMK2G,CDH13,CDK5,CREB1,CRKL,CTNNB1,CTNND1,EPHB6,GPAA1,HSPA8,KRAS,LYN,PIK3C2A,PIK3C3,RAC1,RALA,RALB,RAP1A,RAP1B,RAP2A,RAP2B,RHOA,RRAS,RRAS2,SGTA,SRC,STXBP3,THBS1,TLN1,VAMP2,VAMP3,VTI1A,WASL,YKT6
Cell Cycle: G2/M DNA Damage Checkpoint Regulation	2.42	0.301511	0.224	ATM,ATR,AURKA,BRCA1,CCNB1,CDK1,CDK7,CHEK2,PTPMT1,TP53,YWHAE
CDK5 Signaling	2.43	2.35702	0.176	CDK5,GNAS,ITGA6,KRAS,LAMA5,LAMB1,LAMC1,MAP2K2,PPP1R14B,PPP1R7,PTPA,RALA,RALB,RAP1A,RAP1B,RAP2A,RAP2B,RRAS,RRAS2
Pyrimidine Ribonucleotides Interconversion	2.44	1.26491	0.238	AK1,AK5,CTPS1,DDX3X,DHX9,HNRNPA1,NME6,NUDT5,SMARCA1,SMARCAL1
Tec Kinase Signaling	2.45	1.60591	0.159	ACTG1,GNA11,GNA12,GNA13,GNAI1,GNAS,GNB1L,GNG12,GTF2I,JAK1,LYN,MAP2K4,NFKB1,NFKB2,PIK3C2A,PIK3C3,RAC1,RHOA,RHOB,RHOG,RHOT1,RHOT2,RND3,SRC,STAT2,STAT5B
Glucose and Glucose-1-phosphate Degradation	2.45	2	0.5	HK1,PGM1,PGM2,PGM3
Role of JAK1 and JAK3 in Î³c Cytokine Signaling	2.49		0.203	IRS2,JAK1,KRAS,PIK3C2A,PIK3C3,RALA,RALB,RAP1A,RAP1B,RAP2A,RAP2B,RRAS,RRAS2,STAT5B
G Beta Gamma Signaling	2.5	4.02492	0.172	AKT1,CAV1,CAV2,EGFR,GNA11,GNA12,GNA13,GNAI1,GNAS,GNB1L,GNG12,KRAS,RALA,RALB,RAP1A,RAP1B,RAP2A,RAP2B,RRAS,RRAS2,SRC
ErbB4 Signaling	2.55	3.05085	0.206	AKT1,KRAS,MAP2K2,NCSTN,PIK3C2A,PIK3C3,RALA,RALB,RAP1A,RAP1B,RAP2A,RAP2B,RRAS,RRAS2
Bladder Cancer Signaling	2.59	3.31662	0.186	EGFR,FGF2,KRAS,MAP2K2,MMP14,PA2G4,RALA,RALB,RAP1A,RAP1B,RAP2A,RAP2B,RB1,RRAS,RRAS2,SIN3A,THBS1,TP53
NF-ÎºB Activation by Viruses	2.59	3.5	0.195	AKT1,ELP1,ITGA6,KRAS,NFKB1,NFKB2,PIK3C2A,PIK3C3,RALA,RALB,RAP1A,RAP1B,RAP2A,RAP2B,RRAS,RRAS2
Cell Cycle: G1/S Checkpoint Regulation	2.62	0.904534	0.209	ATM,ATR,E2F3,E2F4,GNL3,HDAC1,HDAC2,HDAC3,PA2G4,RB1,RBL2,SIN3A,TGFB2,TP53
PPAR Signaling	2.62	-3.90007	0.183	AIP,JUN,KRAS,MAP2K2,MAP4K4,NCOR1,NCOR2,NFKB1,NFKB2,RALA,RALB,RAP1A,RAP1B,RAP2A,RAP2B,RRAS,RRAS2,STAT5B,TAB1
Chemokine Signaling	2.7	2.5	0.2	CAMK2D,CAMK2G,GNAI1,JUN,KRAS,MAP2K2,RALA,RALB,RAP1A,RAP1B,RAP2A,RAP2B,RHOA,RRAS,RRAS2,SRC
GDP-glucose Biosynthesis	2.72	2	0.571	HK1,PGM1,PGM2,PGM3
Regulation of Actin-based Motility by Rho	2.74	0.471405	0.191	ACTR3,ARHGDIA,ARPC3,ARPC4,MYL12B,MYL6,PFN2,PI4KA,PIP5K1A,RAC1,RHOA,RHOB,RHOG,RHOT1,RHOT2,RND3,ROCK1,WASL
Mitochondrial Dysfunction	2.8		0.164	ACO1,ACO2,APP,ATP5F1A,ATP5F1B,ATP5F1C,ATP5F1D,ATP5ME,ATP5MF,ATP5MG,ATP5PB,ATP5PD,ATP5PO,CASP3,CPT1A,GSR,HTRA2,MAP2K4,MT-ATP6,NCSTN,NDUFA4,NDUFAF2,NDUFS4,OGDH,PARK7,PDHA1,RHOT2,SURF1
Pyrimidine Ribonucleotides De Novo Biosynthesis	2.81	1.50756	0.25	AK1,AK5,CTPS1,DDX3X,DHX9,HNRNPA1,NME6,NUDT5,SMARCA1,SMARCAL1,UMPS
Antiproliferative Role of Somatostatin Receptor 2	2.88	3.05085	0.208	CTH,GNB1L,GNG12,KRAS,MAP2K2,PIK3C2A,PIK3C3,RALA,RALB,RAP1A,RAP1B,RAP2A,RAP2B,RRAS,RRAS2,SRC
B Cell Receptor Signaling	2.89	2.19089	0.162	AKT1,ATF2,CAMK2D,CAMK2G,CREB1,ETS1,JUN,KRAS,LYN,MAP2K2,MAP2K3,MAP2K4,NFAT5,NFKB1,NFKB2,OCRL,PAG1,PIK3C2A,PIK3C3,PPP3CA,RAC1,RALA,RALB,RAP1A,RAP1B,RAP2A,RAP2B,RRAS,RRAS2,SYNJ2
p70S6K Signaling	2.9	2.13201	0.178	AKT1,EGFR,GNAI1,JAK1,KRAS,LYN,MAP2K2,PIK3C2A,PIK3C3,PLCD3,PLCH1,PTPA,RALA,RALB,RAP1A,RAP1B,RAP2A,RAP2B,RPS6,RRAS,RRAS2,SRC,YWHAE
SPINK1 General Cancer Pathway	2.95	2.32379	0.217	AKT1,EGFR,JAK1,KRAS,MAP2K2,PIK3C2A,PIK3C3,RALA,RALB,RAP1A,RAP1B,RAP2A,RAP2B,RRAS,RRAS2
Pentose Phosphate Pathway	2.98	2.23607	0.5	PGD,PGLS,RPE,TALDO1,TKT
P2Y Purigenic Receptor Signaling Pathway	2.99	2.4004	0.181	AKT1,ATF2,CREB1,GNAI1,GNB1L,GNG12,JUN,KRAS,MAP2K2,NFKB1,NFKB2,PIK3C2A,PIK3C3,PLCD3,PLCH1,RALA,RALB,RAP1A,RAP1B,RAP2A,RAP2B,RRAS,RRAS2
Angiopoietin Signaling	3.01	3.20713	0.213	AKT1,ELP1,KRAS,NFKB1,NFKB2,PIK3C2A,PIK3C3,RALA,RALB,RAP1A,RAP1B,RAP2A,RAP2B,RRAS,RRAS2,STAT5B
DNA damage-induced 14-3-3Ïƒ Signaling	3.02		0.368	AKT1,ATM,ATR,BRCA1,CCNB1,CDK1,TP53
GADD45 Signaling	3.02		0.368	ATM,ATR,BRCA1,CCNB1,CDK1,PCNA,TP53
Regulation of IL-2 Expression in Activated and Anergic T Lymphocytes	3.03		0.202	JUN,KRAS,MAP2K2,MAP2K4,NFAT5,NFKB1,NFKB2,PPP3CA,RAC1,RALA,RALB,RAP1A,RAP1B,RAP2A,RAP2B,RRAS,RRAS2,TGFB2
PTEN Signaling	3.04	-2.13201	0.183	AKT1,CASP3,CBL,CSNK2A1,CSNK2B,EGFR,FOXO3,KRAS,MAP2K2,MCRS1,NFKB1,NFKB2,OCRL,RAC1,RALA,RALB,RAP1A,RAP1B,RAP2A,RAP2B,RRAS,RRAS2,SYNJ2
TGF-Î² Signaling	3.04	2.35702	0.198	HDAC1,JUN,KRAS,MAP2K2,MAP2K3,MAP2K4,RALA,RALB,RAP1A,RAP1B,RAP2A,RAP2B,RRAS,RRAS2,RUNX2,TAB1,TFE3,TGFB2,TGIF1
Ceramide Signaling	3.09	2.18282	0.205	AKT1,JUN,KRAS,MAP2K4,NFKB1,NFKB2,PIK3C2A,PIK3C3,PTPA,RALA,RALB,RAP1A,RAP1B,RAP2A,RAP2B,RRAS,RRAS2,SMPD4
IL-6 Signaling	3.09	2.71069	0.184	AKT1,CSNK2A1,CSNK2B,HSPB1,JUN,KRAS,MAP2K2,MAP2K3,MAP2K4,MAP4K4,NFKB1,NFKB2,PIK3C2A,PIK3C3,RALA,RALB,RAP1A,RAP1B,RAP2A,RAP2B,RRAS,RRAS2,TAB1
PI3K/AKT Signaling	3.12	1.87663	0.182	AKT1,CDC37,CTNNB1,EIF4E,FOXO3,GYS1,JAK1,KRAS,MAP2K2,NFKB1,NFKB2,OCRL,PTPA,RALA,RALB,RAP1A,RAP1B,RAP2A,RAP2B,RRAS,RRAS2,SYNJ2,TP53,YWHAE
Glutathione Biosynthesis	3.13		1	GCLC,GCLM,GSS
Pancreatic Adenocarcinoma Signaling	3.14	1.5	0.193	AKT1,E2F3,E2F4,EGFR,HMOX1,JAK1,KRAS,MAP2K2,MAP2K4,NFKB1,NFKB2,PA2G4,PIK3C2A,PIK3C3,PLD2,RAC1,RALA,RB1,SIN3A,TGFB2,TP53
Paxillin Signaling	3.14	2.23607	0.193	ACTG1,ARF1,ARF6,ARHGEF7,ITGA6,KRAS,MAP2K4,PIK3C2A,PIK3C3,RAC1,RALA,RALB,RAP1A,RAP1B,RAP2A,RAP2B,RRAS,RRAS2,SRC,TLN1,TLN2
Ovarian Cancer Signaling	3.15	2.5	0.18	AKT1,BRCA1,CTNNB1,EGFR,KRAS,MAP2K2,MLH1,MSH2,MSH6,PA2G4,PIK3C2A,PIK3C3,PMS2,RALA,RALB,RAP1A,RAP1B,RAP2A,RAP2B,RB1,RRAS,RRAS2,SIN3A,SRC,TP53
RAR Activation	3.17		0.165	AKR1B1,AKR1B10,AKR1C3,AKT1,ALDH1A1,CARM1,CCNH,CDK7,CSNK2A1,CSNK2B,ERCC2,ERCC3,GTF2H1,GTF2H3,GTF2H4,HLTF,JUN,MAP2K4,MNAT1,NCOR1,NCOR2,NFKB1,NFKB2,PARP1,PML,RAC1,RPL7A,RXRB,SRC,STAT5B,TAF4,TGFB2
FAT10 Signaling Pathway	3.19	0	0.389	MAP1LC3B,PSME2,PSME3,PSME4,PSMF1,SQSTM1,UBA1
Valine Degradation I	3.19	-0.377964	0.389	ACADSB,ALDH6A1,BCAT1,BCKDHA,BCKDHB,DBT,DLD
PFKFB4 Signaling Pathway	3.2	0.904534	0.261	ATF2,CREB1,FGF2,GNAS,HK1,HK2,MAP2K2,MAP2K3,MAP2K4,TGFB2,TKT,TP53
Clathrin-mediated Endocytosis Signaling	3.21		0.166	ACTG1,ACTR3,AP3B1,AP3M1,AP3S1,APOC3,ARF6,ARPC3,ARPC4,CBL,CD2AP,CLTB,CSNK2A1,CSNK2B,FGF2,GAK,HSPA8,LDLRAP1,NUMB,PCYOX1,PICALM,PIK3C2A,PIK3C3,PPP3CA,RAB4B,RAC1,RPS27A,SH3BP4,SH3KBP1,SRC,TFRC,WASL
Apelin Endothelial Signaling Pathway	3.22	3.41121	0.191	AKT1,ARNT,GNA11,GNA13,GNAI1,GNAS,JUN,KRAS,MAP2K2,MAP2K4,NFKB1,NFKB2,PIK3C2A,PIK3C3,RALA,RALB,RAP1A,RAP1B,RAP2A,RAP2B,RRAS,RRAS2
ErbB2-ErbB3 Signaling	3.23	3.20713	0.231	AKT1,JUN,KRAS,MAP2K2,PIK3C2A,PIK3C3,RALA,RALB,RAP1A,RAP1B,RAP2A,RAP2B,RRAS,RRAS2,STAT5B
Assembly of RNA Polymerase III Complex	3.27		0.462	GTF3C1,GTF3C2,GTF3C3,GTF3C4,GTF3C5,POLR3D
BMP signaling pathway	3.28	3.29983	0.212	ATF2,CREB1,JUN,KRAS,MAP2K2,MAP2K4,NFKB1,NFKB2,RALA,RALB,RAP1A,RAP1B,RAP2A,RAP2B,RRAS,RRAS2,RUNX2,TAB1
IL-4 Signaling	3.28		0.212	AKT1,HLA-A,JAK1,KRAS,NFAT5,NR3C1,OCRL,PIK3C2A,PIK3C3,RALA,RALB,RAP1A,RAP1B,RAP2A,RAP2B,RRAS,RRAS2,SYNJ2
Thyroid Cancer Signaling	3.32		0.255	CTNNB1,KRAS,MAP2K2,RALA,RALB,RAP1A,RAP1B,RAP2A,RAP2B,RRAS,RRAS2,RXRB,TP53
HIF1Î± Signaling	3.33		0.195	AKT1,APEX1,ARNT,COPS5,CUL2,ELOB,JUN,KRAS,MMP14,PIK3C2A,PIK3C3,RALA,RALB,RAP1A,RAP1B,RAP2A,RAP2B,RRAS,RRAS2,SLC2A1,SLC2A3,TP53
Aldosterone Signaling in Epithelial Cells	3.35	0.333333	0.177	DNAJA1,DNAJB1,DNAJB11,DNAJB12,DNAJB4,DNAJB6,DNAJC13,DNAJC3,DNAJC6,DNAJC7,HSPA13,HSPA14,HSPA6,HSPA8,HSPB1,HSPB8,HSPD1,HSPH1,KRAS,MAP2K2,NEDD4,PI4KA,PIK3C2A,PIK3C3,PIP5K1A,PLCD3,PLCH1,SACS
T Cell Receptor Signaling	3.36		0.2	CBL,JUN,KRAS,MAP2K2,MAP2K4,NFAT5,NFKB1,NFKB2,PAG1,PIK3C2A,PIK3C3,PPP3CA,RAC1,RALA,RALB,RAP1A,RAP1B,RAP2A,RAP2B,RRAS,RRAS2
Glioblastoma Multiforme Signaling	3.39	1.73205	0.176	AKT1,CTNNB1,E2F3,E2F4,EGFR,KRAS,MAP2K2,PIK3C2A,PIK3C3,PLCD3,PLCH1,RAC1,RALA,RALB,RAP1A,RAP1B,RAP2A,RAP2B,RB1,RHOA,RHOB,RHOG,RHOT1,RHOT2,RND3,RRAS,RRAS2,SRC,TP53
HMGB1 Signaling	3.39	2.41404	0.176	AKT1,HMGB1,JUN,KAT2A,KRAS,MAP2K2,MAP2K3,MAP2K4,NFKB1,NFKB2,PIK3C2A,PIK3C3,RAC1,RALA,RALB,RAP1A,RAP1B,RAP2A,RAP2B,RBBP7,RHOA,RHOB,RHOG,RHOT1,RHOT2,RND3,RRAS,RRAS2,TGFB2
Thrombopoietin Signaling	3.39	2.32379	0.238	IRS2,JUN,KRAS,MAP2K2,PIK3C2A,PIK3C3,RALA,RALB,RAP1A,RAP1B,RAP2A,RAP2B,RRAS,RRAS2,STAT5B
PAK Signaling	3.41	1.78885	0.206	ARHGEF7,CASP3,GIT1,KRAS,MAP2K2,MAP2K4,MYL12B,MYL6,PIK3C2A,PIK3C3,RAC1,RALA,RALB,RAP1A,RAP1B,RAP2A,RAP2B,RRAS,RRAS2,WASL
Colorectal Cancer Metastasis Signaling	3.42	1.37199	0.158	AKT1,BAX,CASP3,CTNNB1,E2F4,EGFR,GNAS,GNB1L,GNG12,JAK1,JUN,KRAS,MAP2K2,MAP2K4,MLH1,MMP14,MSH2,MSH6,NFKB1,NFKB2,PIK3C2A,PIK3C3,RAC1,RALA,RALB,RAP1A,RAP1B,RAP2A,RAP2B,RHOA,RHOB,RHOG,RHOT1,RHOT2,RND3,RRAS,RRAS2,SRC,TGFB2,TP53
GDNF Family Ligand-Receptor Interactions	3.42	2.18282	0.224	CREB1,IRS2,JUN,KRAS,MAP2K2,MAP2K4,PIK3C2A,PIK3C3,RAC1,RALA,RALB,RAP1A,RAP1B,RAP2A,RAP2B,RRAS,RRAS2
Macropinocytosis Signaling	3.42	3.35659	0.224	ARF6,KRAS,PIK3C2A,PIK3C3,RAB34,RAC1,RALA,RALB,RAP1A,RAP1B,RAP2A,RAP2B,RHOA,RRAS,RRAS2,SRC,USP6NL
RhoGDI Signaling	3.42	0.6	0.172	ACTG1,ACTR3,ARHGDIA,ARHGEF12,ARHGEF18,ARHGEF2,ARHGEF7,ARPC3,ARPC4,CDH13,GNA11,GNA12,GNA13,GNAI1,GNAS,GNB1L,GNG12,MYL12B,MYL6,PI4KA,PIP5K1A,RAC1,RHOA,RHOB,RHOG,RHOT1,RHOT2,RND3,ROCK1,SRC,WASL
Assembly of RNA Polymerase I Complex	3.5		0.5	POLR1A,POLR1B,POLR1C,POLR1D,POLR1E,TAF1C
Glycogen Degradation II	3.5	2.44949	0.5	MTAP,PGM1,PGM2,PGM3,PYGB,PYGL
Cyclins and Cell Cycle Regulation	3.55	0.27735	0.222	ATM,ATR,CCNA2,CCNB1,CCNH,CDK1,CDK7,E2F3,E2F4,HDAC1,HDAC2,HDAC3,PA2G4,PTPA,RB1,SIN3A,TGFB2,TP53
RhoA Signaling	3.59	1.4596	0.195	ABL2,ACTG1,ACTR3,ARHGEF12,ARPC3,ARPC4,CDC42EP3,CDC42EP4,CIT,GNA12,GNA13,MYL12B,MYL6,NEDD4,PFN2,PI4KA,PIP5K1A,PKN1,RAPGEF2,RHOA,RND3,ROCK1,SEPT3,SEPT5
CNTF Signaling	3.64	2.84019	0.25	AKT1,JAK1,KRAS,MAP2K2,PIK3C2A,PIK3C3,RALA,RALB,RAP1A,RAP1B,RAP2A,RAP2B,RPS6KA4,RRAS,RRAS2
Regulation of Cellular Mechanics by Calpain Protease	3.67	2.13809	0.242	CCNA2,CDK1,EGFR,KRAS,RALA,RALB,RAP1A,RAP1B,RAP2A,RAP2B,RB1,RRAS,RRAS2,SRC,TLN1,TLN2
Role of MAPK Signaling in the Pathogenesis of Influenza	3.76		0.231	AKT1,ATF2,BAX,CASP3,KRAS,MAP2K2,MAP2K3,MAP2K4,PNPLA8,RABGEF1,RALA,RALB,RAP1A,RAP1B,RAP2A,RAP2B,RRAS,RRAS2
IL-15 Signaling	3.79		0.239	AKT1,JAK1,KRAS,MAP2K2,NFKB1,NFKB2,PIK3C2A,PIK3C3,RALA,RALB,RAP1A,RAP1B,RAP2A,RAP2B,RRAS,RRAS2,STAT5B
Role of p14/p19ARF in Tumor Suppression	3.83	-0.707107	0.345	NPM1,NPM3,PIK3C2A,PIK3C3,POLR3D,RAC1,RB1,SENP3,TP53,TTF1
Phospholipase C Signaling	3.87	3.33333	0.163	ARHGEF12,ARHGEF18,ARHGEF2,ARHGEF7,ATF2,CREB1,GNA13,GNAS,GNB1L,GNG12,HDAC1,HDAC2,HDAC3,HMOX1,KRAS,LYN,MAP2K2,MYL12B,MYL6,NFAT5,NFKB1,NFKB2,PEBP1,PLCD3,PLD2,PPP3CA,RAC1,RALA,RALB,RAP1A,RAP1B,RAP2A,RAP2B,RHOA,RHOB,RHOG,RHOT1,RHOT2,RND3,RRAS,RRAS2,SRC
Neurotrophin/TRK Signaling	3.92	2.35702	0.237	AKT1,ATF2,CREB1,JUN,KRAS,MAP2K2,MAP2K3,MAP2K4,PIK3C2A,PIK3C3,RALA,RALB,RAP1A,RAP1B,RAP2A,RAP2B,RRAS,RRAS2
CREB Signaling in Neurons	3.96	2.4004	0.174	AKT1,ATF2,CAMK2D,CAMK2G,CREB1,GNA11,GNA12,GNA13,GNAI1,GNAS,GNB1L,GNG12,GTF2B,KRAS,MAP2K2,PIK3C2A,PIK3C3,PLCD3,PLCH1,POLR2A,POLR2B,POLR2C,POLR2D,POLR2E,POLR2G,POLR2H,POLR2I,POLR2L,RALA,RALB,RAP1A,RAP1B,RAP2A,RAP2B,RRAS,RRAS2
Acetyl-CoA Biosynthesis I (Pyruvate Dehydrogenase Complex)	3.96	-2.23607	0.714	DBT,DLAT,DLD,PDHA1,PDHB
Tight Junction Signaling	3.97		0.185	ACTG1,AKT1,ARHGEF2,BET1L,CASK,CPSF1,CTNNA1,CTNNB1,EPB41,GPAA1,HSF1,JUN,MPP5,MYH14,MYH9,MYL6,NFKB1,NFKB2,PTPA,RAB13,RAC1,RHOA,SAFB,SPTAN1,SYMPK,TGFB2,VAMP2,VAMP3,VASP,VTI1A,YKT6
ILK Signaling	3.97	0	0.178	ACTG1,AKT1,ATF2,CASP3,CREB1,CTNNB1,FERMT2,FN1,ILKAP,IRS2,JUN,KRT18,MAP2K4,MYH14,MYH9,MYL6,NFKB1,NFKB2,PARVB,PIK3C2A,PIK3C3,PPP1R14B,PTPA,RAC1,RHOA,RHOB,RHOG,RHOT1,RHOT2,RND3,RPS6KA4,TGFB1I1,TMSB10/TMSB4X,VIM
fMLP Signaling in Neutrophils	4	2.55841	0.207	ACTR3,ARPC3,ARPC4,GNAI1,GNAS,GNB1L,GNG12,KRAS,MAP2K2,NFAT5,NFKB1,NFKB2,PIK3C2A,PIK3C3,PPP3CA,RAC1,RALA,RALB,RAP1A,RAP1B,RAP2A,RAP2B,RRAS,RRAS2
FAK Signaling	4		0.221	ACTG1,AKT1,ARHGEF7,ASAP1,EGFR,KRAS,MAP2K2,PIK3C2A,PIK3C3,RAC1,RALA,RALB,RAP1A,RAP1B,RAP2A,RAP2B,RRAS,RRAS2,SRC,TLN1,TLN2
Glycogen Degradation III	4.01	2.64575	0.5	GAA,MTAP,PGM1,PGM2,PGM3,PYGB,PYGL
GÎ±12/13 Signaling	4.02	2.74563	0.2	AKT1,CDH13,CTNNB1,GNA12,GNA13,JUN,KRAS,MAP2K2,MAP2K4,MYL12B,MYL6,NFKB1,NFKB2,PIK3C2A,PIK3C3,RALA,RALB,RAP1A,RAP1B,RAP2A,RAP2B,RHOA,ROCK1,RRAS,RRAS2,SRC
Role of NFAT in Regulation of the Immune Response	4.08	3.28634	0.182	AKT1,ATF2,CABIN1,CSNK1A1,CSNK1D,ELP1,GNA11,GNA12,GNA13,GNAI1,GNAS,GNB1L,GNG12,HLA-A,JUN,KRAS,LYN,MAP2K2,NFAT5,NFKB1,NFKB2,PIK3C2A,PIK3C3,PPP3CA,RALA,RALB,RAP1A,RAP1B,RAP2A,RAP2B,RRAS,RRAS2,XPO1
IL-17 Signaling	4.12		0.237	AKT1,ATF2,JAK1,JUN,KRAS,MAP2K2,MAP2K3,MAP2K4,NFKB1,PIK3C2A,PIK3C3,RALA,RALB,RAP1A,RAP1B,RAP2A,RAP2B,RRAS,RRAS2
Virus Entry via Endocytic Pathways	4.12		0.215	ACTG1,AP3B1,AP3M1,AP3S1,CAV1,CD55,CLTB,HLA-A,ITGA6,KRAS,PIK3C2A,PIK3C3,RAC1,RALA,RALB,RAP1A,RAP1B,RAP2A,RAP2B,RRAS,RRAS2,SRC,TFRC
BAG2 Signaling Pathway	4.13	-0.83205	0.302	ANXA2,BAG2,CASP3,HSPA14,HSPA6,HSPA8,NFKB1,NFKB2,PSME2,PSME3,PSME4,PSMF1,TP53
Oncostatin M Signaling	4.13	2.49615	0.302	JAK1,KRAS,MAP2K2,RALA,RALB,RAP1A,RAP1B,RAP2A,RAP2B,RRAS,RRAS2,STAT5B,TIMP3
Ephrin Receptor Signaling	4.13	3.4125	0.183	ACP1,ACTR3,AKT1,ARPC3,ARPC4,ATF2,CREB1,CRKL,EPHB6,GNA11,GNA12,GNA13,GNAI1,GNAS,GNB1L,GNG12,KRAS,MAP2K2,MAP4K4,PTPN13,RAC1,RALA,RALB,RAP1A,RAP1B,RAP2A,RAP2B,RHOA,ROCK1,RRAS,RRAS2,SRC,WASL
Branched-chain Î±-keto acid Dehydrogenase Complex	4.17	-2	1	BCKDHA,BCKDHB,DBT,DLD
IL-3 Signaling	4.2	2.9824	0.241	AKT1,CRKL,JAK1,JUN,KRAS,MAP2K2,PIK3C2A,PIK3C3,PPP3CA,RAC1,RALA,RALB,RAP1A,RAP1B,RAP2A,RAP2B,RRAS,RRAS2,STAT5B
UVA-Induced MAPK Signaling	4.27	1.80739	0.224	ATM,CASP3,EGFR,JUN,KRAS,MAP2K4,PARP1,PIK3C2A,PIK3C3,PLCD3,PLCH1,RALA,RALB,RAP1A,RAP1B,RAP2A,RAP2B,RPS6KA4,RRAS,RRAS2,SMPD4,TP53
p53 Signaling	4.27	2.18282	0.224	AKT1,ATM,ATR,BAX,BRCA1,CHEK2,COQ8A,CSNK1D,CTNNB1,GNL3,HDAC1,JMY,JUN,PCNA,PIK3C2A,PIK3C3,PML,RB1,SCO2,THBS1,TP53,TP53BP2
Agrin Interactions at Neuromuscular Junction	4.28	1.69775	0.244	ACTG1,ARHGEF7,EGFR,ITGA6,JUN,KRAS,LAMB1,LAMC1,MAP2K4,RAC1,RALA,RALB,RAP1A,RAP1B,RAP2A,RAP2B,RRAS,RRAS2,SRC
Myc Mediated Apoptosis Signaling	4.31		0.262	AKT1,BAX,CASP3,KRAS,MAP2K4,PIK3C2A,PIK3C3,RALA,RALB,RAP1A,RAP1B,RAP2A,RAP2B,RRAS,RRAS2,TP53,YWHAE
Rac Signaling	4.32	2.04124	0.216	ACTR3,ARPC3,ARPC4,BRK1,JUN,KRAS,MAP2K2,MAP2K4,NFKB1,NFKB2,PI4KA,PIK3C2A,PIK3C3,PIP5K1A,RAC1,RALA,RALB,RAP1A,RAP1B,RAP2A,RAP2B,RHOA,RRAS,RRAS2
IGF-1 Signaling	4.33	1.60591	0.221	AKT1,CCN1,CSNK2A1,CSNK2B,FOXO3,GRB10,IRS2,JAK1,JUN,KRAS,MAP2K2,NEDD4,PIK3C2A,PIK3C3,RALA,RALB,RAP1A,RAP1B,RAP2A,RAP2B,RRAS,RRAS2,YWHAE
Gap Junction Signaling	4.37		0.182	ACTG1,AKT1,CAV1,CSNK1A1,CSNK1D,CTH,CTNNB1,EGFR,GNAI1,GNAS,KRAS,MAP2K2,PIK3C2A,PIK3C3,PLCD3,PLCH1,PPP3CA,RALA,RALB,RAP1A,RAP1B,RAP2A,RAP2B,RRAS,RRAS2,SP3,SRC,TUBA1A,TUBA1B,TUBA4A,TUBB,TUBB2A,TUBB3,TUBB4B,TUBB6,TUBG1
PI3K Signaling in B Lymphocytes	4.4	2.2	0.203	AKT1,ATF2,CAMK2D,CAMK2G,CBL,CREB1,FOXO3,IRS2,JUN,KRAS,LYN,MAP2K2,NFAT5,NFKB1,NFKB2,PLCD3,PLCH1,PLEKHA2,PPP3CA,RAC1,RALA,RALB,RAP1A,RAP1B,RAP2A,RAP2B,RRAS,RRAS2
FLT3 Signaling in Hematopoietic Progenitor Cells	4.4	3.57771	0.241	AKT1,ATF2,CBL,CREB1,EIF4E,KRAS,MAP2K2,PIK3C2A,PIK3C3,RALA,RALB,RAP1A,RAP1B,RAP2A,RAP2B,RPS6KA4,RRAS,RRAS2,STAT2,STAT5B
Erythropoietin Signaling	4.45		0.25	AKT1,CBL,JUN,KRAS,MAP2K2,NFKB1,NFKB2,PIK3C2A,PIK3C3,RALA,RALB,RAP1A,RAP1B,RAP2A,RAP2B,RRAS,RRAS2,SRC,STAT5B
LPS-stimulated MAPK Signaling	4.48	2.23607	0.244	ATF2,CREB1,JUN,KRAS,MAP2K2,MAP2K3,MAP2K4,NFKB1,NFKB2,PIK3C2A,PIK3C3,RAC1,RALA,RALB,RAP1A,RAP1B,RAP2A,RAP2B,RRAS,RRAS2
PEDF Signaling	4.48	3.1305	0.244	AKT1,KRAS,NFKB1,NFKB2,PIK3C2A,PIK3C3,PNPLA2,RAC1,RALA,RALB,RAP1A,RAP1B,RAP2A,RAP2B,RHOA,ROCK1,RRAS,RRAS2,TP53,ZEB1
BER pathway	4.58		0.583	APEX1,LIG1,LIG3,PARP1,PCNA,PNKP,XRCC1
Telomerase Signaling	4.59	1.69775	0.224	AKT1,EGFR,ETS1,HDAC1,HDAC2,HDAC3,KRAS,MAP2K2,PIK3C2A,PIK3C3,POT1,PTPA,RALA,RALB,RAP1A,RAP1B,RAP2A,RAP2B,RB1,RRAS,RRAS2,TERF2,TERF2IP,TP53
DNA Methylation and Transcriptional Repression Signaling	4.61		0.353	CHD3,CHD4,H3F3A/H3F3B,HDAC1,HDAC2,MBD2,MECP2,RBBP7,SAP130,SAP30,SIN3A,SUDS3
Melanoma Signaling	4.63	2.32379	0.3	AKT1,KRAS,MAP2K2,PIK3C2A,PIK3C3,RALA,RALB,RAP1A,RAP1B,RAP2A,RAP2B,RB1,RRAS,RRAS2,TP53
JAK/Stat Signaling	4.65	2.68328	0.25	AKT1,JAK1,JUN,KRAS,MAP2K2,NFKB1,NFKB2,PIAS2,PIK3C2A,PIK3C3,RALA,RALB,RAP1A,RAP1B,RAP2A,RAP2B,RRAS,RRAS2,STAT2,STAT5B
TCA Cycle II (Eukaryotic)	4.66	0.632456	0.417	ACO1,ACO2,CS,DHTKD1,DLD,IDH3B,MDH1,MDH2,OGDH,SUCLA2
Cholecystokinin/Gastrin-mediated Signaling	4.71	2.6	0.218	ATF2,EGFR,GNA12,GNA13,JUN,KRAS,MAP2K2,MAP2K3,MAP2K4,RAC1,RALA,RALB,RAP1A,RAP1B,RAP2A,RAP2B,RHOA,RHOB,RHOG,RHOT1,RHOT2,RND3,ROCK1,RRAS,RRAS2,SRC
Insulin Receptor Signaling	4.77	1.51186	0.209	AKT1,CBL,CRKL,EIF2B2,EIF2B4,EIF4E,FOXO3,GRB10,GYS1,IRS2,JAK1,KRAS,MAP2K2,OCRL,PIK3C2A,PIK3C3,PPP1R14B,PPP1R7,RALA,RALB,RAP1A,RAP1B,RAP2A,RAP2B,RRAS,RRAS2,SYNJ2,TRIP10,VAMP2
Telomere Extension by Telomerase	4.79		0.533	HNRNPA1,HNRNPA2B1,MRE11,NBN,POT1,RAD50,TERF2,TERF2IP
Glioma Signaling	4.86	2	0.227	AKT1,CAMK2D,CAMK2G,E2F3,E2F4,EGFR,IDH1,IDH3B,KRAS,MAP2K2,PA2G4,PIK3C2A,PIK3C3,RALA,RALB,RAP1A,RAP1B,RAP2A,RAP2B,RB1,RBL2,RRAS,RRAS2,SIN3A,TP53
Aryl Hydrocarbon Receptor Signaling	4.96	1.2792	0.21	AIP,ALDH18A1,ALDH1A1,ALDH6A1,ARNT,ATM,ATR,BAX,CCNA2,CHEK2,GSTM2,GSTP1,HSPB1,JUN,MCM7,NCOR2,NFE2L2,NFIC,NFIX,NFKB1,NFKB2,NQO1,NQO2,POLA1,RB1,RBL2,RXRB,SRC,TGFB2,TP53
Acute Myeloid Leukemia Signaling	4.97	2.52357	0.247	AKT1,IDH1,IDH3B,JUP,KRAS,MAP2K2,MAP2K3,MAP2K4,NFKB1,NFKB2,PIK3C2A,PIK3C3,PML,RALA,RALB,RAP1A,RAP1B,RAP2A,RAP2B,RRAS,RRAS2,STAT5B
Endocannabinoid Developing Neuron Pathway	4.99	2.74563	0.226	AKT1,ATF2,BRCA1,CREB1,CTNNB1,GNAI1,GNB1L,KRAS,MAP2K2,MAP2K3,MAP2K4,PIK3C2A,PIK3C3,RAC1,RALA,RALB,RAP1A,RAP1B,RAP1GAP,RAP2A,RAP2B,RHOA,RRAS,RRAS2,SRC,STMN2
GM-CSF Signaling	5	2.82843	0.271	AKT1,CAMK2D,CAMK2G,ETS1,KRAS,LYN,MAP2K2,PIK3C2A,PIK3C3,PPP3CA,RALA,RALB,RAP1A,RAP1B,RAP2A,RAP2B,RRAS,RRAS2,STAT5B
Cancer Drug Resistance By Drug Efflux	5.02		0.293	ABCC1,ABCG2,AKT1,FOXO3,KRAS,MAP2K2,NFKB1,PDK1,RALA,RALB,RAP1A,RAP1B,RAP2A,RAP2B,RRAS,RRAS2,TP53
NGF Signaling	5.06	4.2	0.228	AKT1,ATF2,BAX,CREB1,KRAS,MAP2K2,MAP2K4,NFKB1,NFKB2,PIK3C2A,PIK3C3,RAC1,RALA,RALB,RAP1A,RAP1B,RAP2A,RAP2B,RHOA,RHOG,ROCK1,RPS6KA4,RRAS,RRAS2,SMPD4,TP53
Colanic Acid Building Blocks Biosynthesis	5.08	2.82843	0.571	GALK1,GALK2,GMDS,GMPPA,PMM2,TSTA3,UGDH,UGP2
DNA Double-Strand Break Repair by Homologous Recombination	5.08		0.571	ATM,ATRX,BRCA1,LIG1,MRE11,NBN,POLA1,RAD50
Role of Tissue Factor in Cancer	5.11		0.225	AKT1,CASP3,CCN1,EGFR,EIF4E,GNA11,GNA12,GNA13,ITGA6,KRAS,LYN,PDIA6,PIK3C2A,PIK3C3,RAC1,RALA,RALB,RAP1A,RAP1B,RAP2A,RAP2B,RPS6KA4,RRAS,RRAS2,SRC,STAT5B,TP53
Glioma Invasiveness Signaling	5.2	2.9824	0.27	KRAS,PIK3C2A,PIK3C3,RAC1,RALA,RALB,RAP1A,RAP1B,RAP2A,RAP2B,RHOA,RHOB,RHOG,RHOT1,RHOT2,RND3,RRAS,RRAS2,TIMP2,TIMP3
Apoptosis Signaling	5.2	-1.4596	0.242	BAK1,BAX,BIRC6,CASP3,CDK1,HTRA2,KRAS,MAP2K2,MAP2K4,MAP4K4,NFKB1,NFKB2,PARP1,RALA,RALB,RAP1A,RAP1B,RAP2A,RAP2B,ROCK1,RRAS,RRAS2,SPTAN1,TP53
Renal Cell Carcinoma Signaling	5.21	2.5	0.263	AKT1,ARNT,CUL2,ELOB,ETS1,JUN,KRAS,MAP2K2,PIK3C2A,PIK3C3,RAC1,RALA,RALB,RAP1A,RAP1B,RAP2A,RAP2B,RPS27A,RRAS,RRAS2,SLC2A1
CXCR4 Signaling	5.23	2.92119	0.204	AKT1,GNA11,GNA12,GNA13,GNAI1,GNAS,GNB1L,GNG12,JUN,KRAS,LYN,MAP2K2,MAP2K4,MYL12B,MYL6,PIK3C2A,PIK3C3,RAC1,RALA,RALB,RAP1A,RAP1B,RAP2A,RAP2B,RHOA,RHOB,RHOG,RHOT1,RHOT2,RND3,ROCK1,RRAS,RRAS2,SRC
Cardiac Hypertrophy Signaling	5.29	1.76141	0.183	AKT1,ATF2,CREB1,EIF2B2,EIF2B4,EIF4E,GNA11,GNA12,GNA13,GNAI1,GNAS,GNB1L,GNG12,HSPB1,JUN,KRAS,MAP2K2,MAP2K3,MAP2K4,MYL12B,MYL6,PIK3C2A,PIK3C3,PLCD3,PLCH1,PPP3CA,RAC1,RALA,RALB,RAP1A,RAP1B,RAP2A,RAP2B,RHOA,RHOB,RHOG,RHOT1,RHOT2,RND3,ROCK1,RRAS,RRAS2,TAB1,TGFB2
Non-Small Cell Lung Cancer Signaling	5.3	2	0.274	AKT1,EGFR,FOXO3,KRAS,MAP2K2,PA2G4,PIK3C2A,PIK3C3,RALA,RALB,RAP1A,RAP1B,RAP2A,RAP2B,RB1,RRAS,RRAS2,RXRB,SIN3A,TP53
IL-2 Signaling	5.33	2.84019	0.295	AKT1,CSNK2A1,CSNK2B,JAK1,JUN,KRAS,MAP2K2,PIK3C2A,PIK3C3,RALA,RALB,RAP1A,RAP1B,RAP2A,RAP2B,RRAS,RRAS2,STAT5B
Prostate Cancer Signaling	5.34		0.253	AKT1,ATF2,CREB1,CTNNB1,GSTP1,KRAS,MAP2K2,NFKB1,NFKB2,PA2G4,PIK3C2A,PIK3C3,RALA,RALB,RAP1A,RAP1B,RAP2A,RAP2B,RB1,RRAS,RRAS2,SIN3A,TP53
ERK5 Signaling	5.4	3.1305	0.278	AKT1,ATF2,CREB1,EGFR,FOSL1,FOXO3,GNA12,GNA13,KRAS,RALA,RALB,RAP1A,RAP1B,RAP2A,RAP2B,RPS6KA4,RRAS,RRAS2,SRC,YWHAE
IL-8 Signaling	5.48	2.87352	0.196	AKT1,BAX,CSTB,EGFR,GNA12,GNA13,GNAI1,GNAS,GNB1L,GNG12,HMOX1,JUN,KRAS,MAP2K2,MAP2K4,MAP4K4,MYL12B,NFKB1,PIK3C2A,PIK3C3,PLD2,RAC1,RALA,RALB,RAP1A,RAP1B,RAP2A,RAP2B,RHOA,RHOB,RHOG,RHOT1,RHOT2,RND3,ROCK1,RRAS,RRAS2,SRC,VASP
SAPK/JNK Signaling	5.48	3.4	0.245	ATF2,CRKL,DAXX,GNA12,GNA13,JUN,KRAS,MAP2K4,MAP3K20,MAP4K4,MINK1,PIK3C2A,PIK3C3,RAC1,RALA,RALB,RAP1A,RAP1B,RAP2A,RAP2B,RRAS,RRAS2,TAB1,TP53,TRADD
Mismatch Repair in Eukaryotes	5.58		0.562	MLH1,MSH2,MSH6,PCNA,PMS2,RFC1,RFC3,RFC4,RFC5
Actin Cytoskeleton Signaling	5.59	1.09322	0.192	ACTG1,ACTR3,APC2,ARHGEF12,ARHGEF7,ARPC3,ARPC4,BRK1,CRKL,DIAPH1,DIAPH3,FGF2,FN1,GIT1,GNA12,GNA13,GNG12,KRAS,MAP2K2,MYH14,MYH9,MYL12B,MYL6,PFN2,PIK3C2A,PIK3C3,PIP5K1A,RAC1,RALA,RALB,RAP1A,RAP1B,RAP2A,RAP2B,RHOA,ROCK1,RRAS,RRAS2,TLN1,TLN2,TMSB10/TMSB4X,WASL
Thrombin Signaling	5.79	2.87352	0.197	AKT1,ARHGEF12,ARHGEF2,CAMK2D,CAMK2G,CREB1,EGFR,GNA11,GNA12,GNA13,GNAI1,GNAS,GNB1L,GNG12,KRAS,MAP2K2,MYL12B,MYL6,NFKB1,NFKB2,PIK3C2A,PIK3C3,PLCD3,PLCH1,RAC1,RALA,RALB,RAP1A,RAP1B,RAP2A,RAP2B,RHOA,RHOB,RHOG,RHOT1,RHOT2,RND3,ROCK1,RRAS,RRAS2,SRC
Hypoxia Signaling in the Cardiovascular System	5.8	0.707107	0.284	AKT1,ARNT,ATF2,ATM,BIRC6,COPS5,CREB1,CSNK1D,JUN,NQO1,TP53,UBE2A,UBE2B,UBE2D3,UBE2E1,UBE2G1,UBE2I,UBE2K,UBE2L3,UBE2L6,UBE2S
Sertoli Cell-Sertoli Cell Junction Signaling	5.81		0.204	ACTG1,AKT1,ATF2,CLINT1,CTNNA1,CTNNB1,EPB41,EPN2,JUN,JUP,KRAS,MAP2K2,MAP2K3,MAP2K4,MAP3K20,MPP6,RAC1,RALA,RALB,RAP1A,RAP1B,RAP2A,RAP2B,RRAS,RRAS2,SPTAN1,SPTBN1,SRC,SYMPK,TUBA1A,TUBA1B,TUBA4A,TUBB,TUBB2A,TUBB3,TUBB4B,TUBB6,TUBG1
Phagosome Maturation	5.87		0.22	ATP6V0A2,ATP6V1C1,ATP6V1G1,BET1L,DCTN4,DYNC1H1,DYNC1I2,DYNC1LI1,DYNC1LI2,DYNLRB1,DYNLT1,EEA1,GPAA1,HLA-A,PIK3C3,TUBA1A,TUBA1B,TUBA4A,TUBB,TUBB2A,TUBB3,TUBB4B,TUBB6,TUBG1,VAMP2,VAMP3,VPS11,VPS16,VPS18,VPS33A,VPS39,VTI1A,YKT6
UVC-Induced MAPK Signaling	5.88	2.5	0.333	ATR,EGFR,JUN,KRAS,MAP2K2,MAP2K4,RALA,RALB,RAP1A,RAP1B,RAP2A,RAP2B,RRAS,RRAS2,SMPD4,SRC,TP53
ATM Signaling	5.91	1.09109	0.258	ATF2,ATM,ATR,BRCA1,CBX5,CCNB1,CDK1,CHEK2,CREB1,FANCD2,H2AFX,JUN,MAP2K4,MDC1,MRE11,NBN,PTPA,RAD50,TDP1,TLK1,TP53,TP53BP1,TRRAP,USP7,ZEB1
Endometrial Cancer Signaling	6.11	2.5	0.317	AKT1,APC2,CTNNA1,CTNNB1,FOXO3,KRAS,MAP2K2,MLH1,PIK3C2A,PIK3C3,RALA,RALB,RAP1A,RAP1B,RAP2A,RAP2B,RRAS,RRAS2,TP53
VEGF Signaling	6.2	3	0.26	ACTG1,AKT1,ARNT,EIF1,EIF1AX,EIF2B2,EIF2B4,EIF2S2,EIF2S3,ELAVL1,FOXO3,KRAS,MAP2K2,PIK3C2A,PIK3C3,RALA,RALB,RAP1A,RAP1B,RAP2A,RAP2B,ROCK1,RRAS,RRAS2,SRC,YWHAE
DNA Double-Strand Break Repair by Non-Homologous End Joining	6.27		0.643	ATM,LIG3,LIG4,MRE11,NBN,PARP1,RAD50,WRN,XRCC1
Remodeling of Epithelial Adherens Junctions	6.36	-0.377964	0.304	ACTG1,ACTR3,ARF6,ARPC3,ARPC4,CLIP1,CTNNA1,CTNNB1,CTNND1,MAPRE1,RALA,SRC,TUBA1A,TUBA1B,TUBA4A,TUBB,TUBB2A,TUBB3,TUBB4B,TUBB6,TUBG1
PDGF Signaling	6.39	1.22474	0.279	ABL2,ACP1,CAV1,CRKL,CSNK2A1,CSNK2B,JAK1,JUN,KRAS,MAP2K2,MAP2K4,OCRL,PIK3C2A,PIK3C3,RALA,RALB,RAP1A,RAP1B,RAP2A,RAP2B,RRAS,RRAS2,SRC,SYNJ2
Androgen Signaling	6.4	1.34164	0.235	CCNH,CDK7,DNAJB1,ERCC2,ERCC3,GNA11,GNA12,GNA13,GNAI1,GNAS,GNB1L,GNG12,GTF2B,GTF2H1,GTF2H3,GTF2H4,JUN,MNAT1,NFKB1,NFKB2,POLR2A,POLR2B,POLR2C,POLR2D,POLR2E,POLR2G,POLR2H,POLR2I,POLR2L,SRC,TAF2,TGFB1I1
Estrogen-Dependent Breast Cancer Signaling	6.43	3.1305	0.297	AKT1,ATF2,CREB1,EGFR,HSD17B11,HSD17B2,JUN,KRAS,NFKB1,NFKB2,PIK3C2A,PIK3C3,RALA,RALB,RAP1A,RAP1B,RAP2A,RAP2B,RRAS,RRAS2,SRC,STAT5B
Role of CHK Proteins in Cell Cycle Checkpoint Control	6.5	1.94145	0.333	ATM,ATR,BRCA1,CDK1,CHEK2,E2F3,E2F4,MDC1,MRE11,NBN,PCNA,PTPA,RAD50,RFC1,RFC3,RFC4,RFC5,TLK1,TP53
Adipogenesis pathway	6.55		0.239	AKT1,ARNTL,CCNH,CDK5,CDK7,CTBP1,CTBP2,CTNNB1,ERCC2,ERCC3,FGF2,GTF2H1,GTF2H3,GTF2H4,HDAC1,HDAC2,HDAC3,KAT2A,KDM1A,KMT2B,MNAT1,PAXIP1,RB1,RBBP7,SAP130,SAP30,SAP30L,SIN3A,SIN3B,SOX9,STAT5B,TP53
Cell Cycle Control of Chromosomal Replication	6.64		0.339	CDK1,CDK12,CDK17,CDK5,CDK7,CHEK2,LIG1,MCM2,MCM3,MCM4,MCM5,MCM6,MCM7,ORC1,ORC2,ORC3,ORC5,PCNA,POLA1
Signaling by Rho Family GTPases	6.69	0.468521	0.198	ACTG1,ACTR3,ARHGEF12,ARHGEF18,ARHGEF2,ARHGEF7,ARPC3,ARPC4,CDC42EP3,CDC42EP4,CDH13,CIT,CLIP1,DIAPH3,GNA11,GNA12,GNA13,GNAI1,GNAS,GNB1L,GNG12,JUN,MAP2K2,MAP2K4,MAP3K20,MYL12B,MYL6,NEDD4,NFKB1,NFKB2,PI4KA,PIK3C2A,PIK3C3,PIP5K1A,PKN1,RAC1,RHOA,RHOB,RHOG,RHOT1,RHOT2,RND3,ROCK1,SEPT3,SEPT5,STMN1,VIM,WASL
Molecular Mechanisms of Cancer	6.84		0.173	AKT1,ARHGEF12,ARHGEF18,ARHGEF2,ARHGEF7,ATM,ATR,AURKA,BAK1,BAX,BRCA1,CAMK2D,CAMK2G,CASP3,CBL,CDK1,CDK12,CDK17,CDK5,CDK7,CHEK2,CTNNA1,CTNNB1,CTNND1,DAXX,E2F3,E2F4,FANCD2,GNA11,GNA12,GNA13,GNAI1,GNAS,JAK1,JUN,KRAS,LAMTOR3,MAP2K2,MAP2K3,MAP2K4,NBN,NCSTN,NFKB1,NFKB2,PA2G4,PIK3C2A,PIK3C3,RAC1,RALA,RALB,RAP1A,RAP1B,RAP2A,RAP2B,RB1,RHOA,RHOB,RHOG,RHOT1,RHOT2,RND3,RRAS,RRAS2,SIN3A,SRC,TAB1,TGFB2,TP53
mTOR Signaling	6.94	3.02372	0.21	AKT1,EIF4E,EIF4G3,FKBP1A,GNB1L,HMOX1,KRAS,MAPKAP1,PIK3C2A,PIK3C3,PLD2,PTPA,RAC1,RALA,RALB,RAP1A,RAP1B,RAP2A,RAP2B,RHOA,RHOB,RHOG,RHOT1,RHOT2,RND3,RPS10,RPS11,RPS13,RPS15,RPS16,RPS17,RPS18,RPS2,RPS23,RPS26,RPS27,RPS27A,RPS29,RPS4X,RPS4Y1,RPS6,RPS6KA4,RRAS,RRAS2
14-3-3-mediated Signaling	7.13	1.60591	0.252	AKT1,BAX,CBL,JUN,KRAS,MAP2K2,MAP2K4,PIK3C2A,PIK3C3,PLCD3,PLCH1,RALA,RALB,RAP1A,RAP1B,RAP2A,RAP2B,RRAS,RRAS2,SRC,SRPK2,TUBA1A,TUBA1B,TUBA4A,TUBB,TUBB2A,TUBB3,TUBB4B,TUBB6,TUBG1,VIM,YWHAE
Integrin Signaling	7.13	0.904534	0.21	ACTG1,ACTR3,AKT1,ARF1,ARF5,ARF6,ARHGEF7,ARPC3,ARPC4,ASAP1,BCAR3,CAV1,CRKL,GIT1,ILKAP,ITGA6,KRAS,MAP2K2,MAP2K4,MYL12B,PARVB,PFN2,PIK3C2A,PIK3C3,RAC1,RALA,RALB,RAP1A,RAP1B,RAP2A,RAP2B,RHOA,RHOB,RHOG,RHOT1,RHOT2,RND3,ROCK1,RRAS,RRAS2,SRC,TLN1,TLN2,VASP,WASL
Breast Cancer Regulation by Stathmin1	7.14		0.215	ARHGEF12,ARHGEF18,ARHGEF2,ARHGEF7,CAMK2D,CAMK2G,CDK1,E2F3,E2F4,GNA13,GNAI1,GNAS,GNB1L,GNG12,KRAS,MAP2K2,PIK3C2A,PIK3C3,PPP1R14B,PPP1R7,PTPA,RAC1,RALA,RALB,RAP1A,RAP1B,RAP2A,RAP2B,RHOA,ROCK1,RRAS,RRAS2,STMN1,TP53,TUBA1A,TUBA1B,TUBA4A,TUBB,TUBB2A,TUBB3,TUBB4B,TUBB6,TUBG1
Actin Nucleation by ARP-WASP Complex	7.34	1.87663	0.319	ACTR3,ARPC3,ARPC4,GNA12,KRAS,RAC1,RALA,RALB,RAP1A,RAP1B,RAP2A,RAP2B,RHOA,RHOB,RHOG,RHOT1,RHOT2,RND3,ROCK1,RRAS,RRAS2,VASP,WASL
Regulation of eIF4 and p70S6K Signaling	8.35	2.84019	0.248	AKT1,EIF1,EIF1AX,EIF2B2,EIF2B4,EIF2S2,EIF2S3,EIF4E,EIF4G3,KRAS,MAP2K2,PAIP2,PIK3C2A,PIK3C3,PTPA,RALA,RALB,RAP1A,RAP1B,RAP2A,RAP2B,RPS10,RPS11,RPS13,RPS15,RPS16,RPS17,RPS18,RPS2,RPS23,RPS26,RPS27,RPS27A,RPS29,RPS4X,RPS4Y1,RPS6,RRAS,RRAS2
Germ Cell-Sertoli Cell Junction Signaling	8.7		0.244	ACTG1,AKT1,CLINT1,CTNNA1,CTNNB1,CTNND1,EPN2,ITGA6,JUP,KRAS,MAP2K2,MAP2K3,MAP2K4,PIK3C2A,PIK3C3,RAC1,RALA,RALB,RAP1A,RAP1B,RAP2A,RAP2B,RHOA,RHOB,RHOG,RHOT1,RHOT2,RND3,RRAS,RRAS2,SRC,TGFB2,TUBA1A,TUBA1B,TUBA4A,TUBB,TUBB2A,TUBB3,TUBB4B,TUBB6,TUBG1,WASL
Chronic Myeloid Leukemia Signaling	8.93		0.301	AKT1,CRKL,CTBP1,CTBP2,E2F3,E2F4,HDAC1,HDAC2,HDAC3,KRAS,MAP2K2,MECOM,NFKB1,NFKB2,PA2G4,PIK3C2A,PIK3C3,RALA,RALB,RAP1A,RAP1B,RAP2A,RAP2B,RB1,RBL2,RRAS,RRAS2,SIN3A,STAT5B,TGFB2,TP53
Glucocorticoid Receptor Signaling	9.25		0.199	AKT1,ANXA1,CCNH,CDK7,CREB1,ERCC2,ERCC3,FKBP5,FOXO3,GTF2B,GTF2H1,GTF2H3,GTF2H4,HLTF,HMGB1,HSPA14,HSPA6,HSPA8,JAK1,JUN,KRAS,KRT18,MAP2K2,MAP2K4,MNAT1,NCOR1,NCOR2,NFAT5,NFKB1,NR3C1,PCK2,PIK3C2A,PIK3C3,POLR2A,POLR2B,POLR2C,POLR2D,POLR2E,POLR2G,POLR2H,POLR2I,POLR2L,POU2F1,PPP3CA,RAC1,RALA,RALB,RAP1A,RAP1B,RAP2A,RAP2B,RRAS,RRAS2,STAT5B,TAB1,TAF1,TAF15,TAF2,TAF4,TAF5L,TAF6,TAF6L,TAF7,TAF9,TAF9B,TGFB2,UBE2I
Sirtuin Signaling Pathway	9.75	1.26491	0.212	AKT1,APEX1,APP,ARNTL,ATP5F1A,ATP5F1B,ATP5F1C,ATP5F1D,ATP5PB,BAX,CPT1A,FOXO3,GABARAPL2,GLS,GTF3C2,H1FX,H3F3A/H3F3B,HIST1H1B,HSF1,JUN,KAT2A,MAP1LC3B,MLYCD,MT-ATP6,NAMPT,NBN,NDUFA4,NDUFAF2,NDUFS4,NEDD4,NFE2L2,NFKB1,NFKB2,NQO1,NR1H2,PARP1,PCK2,PDHA1,PDK1,POLR1A,POLR1B,POLR1C,POLR1D,POLR1E,POLR3D,SIRT7,SLC2A1,SMARCA5,TIMM10,TIMM13,TIMM17A,TIMM23B,TIMM44,TIMM50,TOMM34,TP53,TP53BP1,TUBA1A,TUBA1B,TUBA4A,WRN,XPC
Epithelial Adherens Junction Signaling	9.82		0.268	ACTG1,ACTR3,AKT1,ARPC3,ARPC4,CLINT1,CLIP1,CTNNA1,CTNNB1,CTNND1,EGFR,EPN2,FARP2,JUP,KRAS,LMO7,MYH14,MYH9,MYL6,RAC1,RALA,RALB,RAP1A,RAP1B,RAP2A,RAP2B,RHOA,RRAS,RRAS2,SRC,TGFB2,TUBA1A,TUBA1B,TUBA4A,TUBB,TUBB2A,TUBB3,TUBB4B,TUBB6,TUBG1,WASL
Role of BRCA1 in DNA Damage Response	9.83	2.66789	0.35	ABRAXAS1,ATM,ATR,ATRIP,BABAM1,BABAM2,BRCA1,CHEK2,E2F3,E2F4,FANCD2,HLTF,MDC1,MLH1,MRE11,MSH2,MSH6,NBN,POU2F1,RAD50,RB1,RBL2,RFC1,RFC3,RFC4,RFC5,TP53,UIMC1
Protein Ubiquitination Pathway	11		0.227	BAP1,BIRC6,BRCA1,CBL,CUL2,DNAJA1,DNAJB1,DNAJB11,DNAJB12,DNAJB4,DNAJB6,DNAJC13,DNAJC3,DNAJC6,DNAJC7,ELOB,FZR1,HLA-A,HSPA13,HSPA14,HSPA6,HSPA8,HSPB1,HSPB8,HSPD1,HSPH1,NEDD4,PAN2,PSMB1,PSMB6,PSMB7,PSMC3,PSMC4,PSMD2,PSME2,RPS27A,SACS,THOP1,UBA1,UBE2A,UBE2B,UBE2D3,UBE2E1,UBE2G1,UBE2I,UBE2K,UBE2L3,UBE2L6,UBE2S,UBE3B,UCHL1,UCHL3,UCHL5,USP11,USP28,USP3,USP30,USP34,USP36,USP48,USP7,USP8
EIF2 Signaling	11.8	1.21854	0.25	AKT1,EIF1,EIF1AX,EIF2B2,EIF2B4,EIF2S2,EIF2S3,EIF4E,EIF4G3,EIF5,EIF5B,HNRNPA1,KRAS,MAP2K2,PIK3C2A,PIK3C3,RALA,RALB,RAP1A,RAP1B,RAP2A,RAP2B,RPL10,RPL10A,RPL12,RPL14,RPL15,RPL17,RPL23,RPL24,RPL27A,RPL30,RPL36AL,RPL38,RPL7A,RPL9,RPLP0,RPS10,RPS11,RPS13,RPS15,RPS16,RPS17,RPS18,RPS2,RPS23,RPS26,RPS27,RPS27A,RPS29,RPS4X,RPS4Y1,RPS6,RRAS,RRAS2,TRIB3
tRNA Charging	11.8	-2.4004	0.538	AARS,AARS2,CARS,CARS2,DARS,EARS2,EPRS,HARS,HARS2,IARS,KARS,LARS,MARS,NARS,QARS,RARS,SARS,TARS,TARS2,VARS,YARS
Nucleotide Excision Repair Pathway	13.1		0.6	CCNH,CDK7,ERCC1,ERCC2,ERCC3,ERCC5,GTF2H1,GTF2H3,GTF2H4,MNAT1,POLR2A,POLR2B,POLR2C,POLR2D,POLR2E,POLR2G,POLR2H,POLR2I,POLR2L,RAD23B,XPC
Huntington's Disease Signaling	13.4	-0.942809	0.257	AKT1,ATF2,ATP5F1A,ATP5F1B,ATP5F1C,ATP5F1D,ATP5PB,BAX,BET1L,CASP1,CASP3,CASP4,CDK5,CLTB,CREB1,DCTN1,DNAJB1,DYNC1I2,EGFR,GLS,GNA11,GNB1L,GNG12,GPAA1,HDAC1,HDAC2,HDAC3,HSPA14,HSPA6,HSPA8,JUN,MAP2K4,NCOR1,NCOR2,PIK3C2A,PIK3C3,POLR2A,POLR2B,POLR2C,POLR2D,POLR2E,POLR2G,POLR2H,POLR2I,POLR2L,PSME2,PSME3,PSME4,PSMF1,RCOR1,RCOR3,RPS27A,SIN3A,TAF4,TAF9B,TP53,UBE2S,VAMP2,VAMP3,VTI1A,YKT6
Sumoylation Pathway	13.9	-1.46059	0.369	ARHGDIA,CBX4,CTBP1,CTBP2,DAXX,ETS1,HDAC1,HDAC2,JUN,KDM1A,MAP2K4,NFKB1,NFKB2,NR3C1,PCNA,PML,RAC1,RANBP2,RANGAP1,RCOR1,RFC1,RFC3,RFC4,RFC5,RHOA,RHOB,RHOG,RHOT1,RHOT2,RND3,SENP1,SENP3,SENP5,SP3,SUMO3,TP53,UBE2I,ZEB1
NRF2-mediated Oxidative Stress Response	15.1	1.5667	0.295	ABCC1,ACTG1,AKR7A2,AKT1,BACH1,CBR1,DNAJA1,DNAJA2,DNAJA3,DNAJB1,DNAJB11,DNAJB12,DNAJB4,DNAJB6,DNAJC13,DNAJC3,DNAJC6,DNAJC7,FKBP5,FOSL1,FTH1,FTL,GCLC,GCLM,GSR,GSTM2,GSTP1,HERPUD1,HMOX1,HSPB8,JUN,KRAS,MAFF,MAFG,MAFK,MAP2K2,MAP2K3,MAP2K4,NFE2L2,NQO1,NQO2,PIK3C2A,PIK3C3,PMF1/PMF1-BGLAP,PPIB,RALA,RALB,RAP1A,RAP1B,RAP2A,RAP2B,RRAS,RRAS2,SQSTM1,STIP1,UBE2K
Assembly of RNA Polymerase II Complex	16.2		0.56	CCNH,CDK7,ERCC2,ERCC3,GTF2B,GTF2H1,GTF2H3,GTF2H4,MNAT1,POLR2A,POLR2B,POLR2C,POLR2D,POLR2E,POLR2G,POLR2H,POLR2I,POLR2L,TAF1,TAF15,TAF2,TAF4,TAF5L,TAF6,TAF6L,TAF7,TAF9,TAF9B
Hereditary Breast Cancer Signaling	18.2		0.364	AKT1,ATM,ATR,BRCA1,CCNB1,CDK1,CHEK2,DDB2,FANCD2,H2AFX,HDAC1,HDAC2,HDAC3,HLTF,KRAS,MLH1,MRE11,MSH2,MSH6,NBN,NPM1,PIK3C2A,PIK3C3,PMS2,POLR2A,POLR2B,POLR2C,POLR2D,POLR2E,POLR2G,POLR2H,POLR2I,POLR2L,RAD50,RALA,RALB,RAP1A,RAP1B,RAP2A,RAP2B,RB1,RFC1,RFC3,RFC4,RFC5,RPS27A,RRAS,RRAS2,TP53,TUBG1,XPC
Estrogen Receptor Signaling	21.9		0.401	CARM1,CCNC,CCNH,CDK7,CTBP1,CTBP2,DDX5,ERCC2,ERCC3,GTF2B,GTF2H1,GTF2H3,GTF2H4,H3F3A/H3F3B,HDAC3,KRAS,MAP2K2,MED12,MNAT1,NCOR1,NCOR2,NR3C1,PCK2,PELP1,PHB2,POLR2A,POLR2B,POLR2C,POLR2D,POLR2E,POLR2G,POLR2H,POLR2I,POLR2L,RALA,RALB,RAP1A,RAP1B,RAP2A,RAP2B,RRAS,RRAS2,RUNX2,SRC,TAF1,TAF15,TAF2,TAF4,TAF5L,TAF6,TAF6L,TAF7,TAF9,TAF9B,TRRAP
NER Pathway	22.6	3.42864	0.466	CCNH,CDK7,CETN2,CHAF1A,CHAF1B,COPS2,COPS3,COPS4,COPS5,COPS6,COPS7A,COPS7B,COPS8,DDB1,DDB2,ERCC1,ERCC2,ERCC3,ERCC5,GPS1,GTF2H1,GTF2H3,GTF2H4,H3F3A/H3F3B,LIG1,LIG3,LIG4,MNAT1,PCNA,POLA1,POLR2A,POLR2B,POLR2C,POLR2D,POLR2E,POLR2G,POLR2H,POLR2I,POLR2L,RAD23B,RFC1,RFC3,RFC4,RFC5,UBE2I,USP7,XPC,XRCC1
Upstream Regulators for My Projects->Eoff->Eoff_010819_TMT_Volcano_Limma_IPAinput_unadpvalSig_zscore - 2019-12-04 07:34 AM->Observation 8
Analysis	ID	Upstream Regulator	Expr Log Ratio	Molecule Type	Predicted Activation State	Activation z-score	Notes	Bias Term	Bias-corrected z-score	p-value of overlap	Target molecules in dataset	Mechanistic Network
Observation 8		HNF4A		transcription regulator		0.758		0.09	0.21	5.04e-40	ABCF3,ABHD10,ACAT1,ACO1,ACO2,ACOT1,ACOX1,ACOX3,ACTR1A,ACTR3,ACTR5,AHSA1,AIMP1,AIP,AKR1B1,AKR1C1/AKR1C2,AKR1C3,ALDH1A1,AP3B1,AP3M1,APOC3,APP,ARFGEF1,ARMC8,ARMT1,ATAT1,ATF2,ATOX1,ATP5MD,BAZ1B,BCKDHA,BLOC1S1,BLVRB,BPHL,BRD4,BRD8,BUD23,BUD31,C11orf58,C11orf68,C1D,CAMK2D,CAV1,CBR3,CBS/CBSL,CBX5,CCNA2,CCNB1,CCNH,CD55,CDC42BPB,CDC42EP3,CDC5L,CDK1,CDK12,CDK5,CDKN2AIPNL,CETN2,CHCHD3,CHD1L,CHEK2,CLPTM1,CNOT3,COMMD5,COMMD9,COPS7A,COPS7B,COPS8,COQ8A,CPT1A,CRKL,CROT,CS,CSNK2A1,CTNNB1,CUL2,CUL5,CWC15,CZIB,DAD1,DBT,DCAF13,DCTN4,DCTN5,DDX10,DDX28,DDX41,DDX47,DDX49,DERL1,DHX35,DHX38,DHX8,DIS3,DNAJA2,DNAJA3,DNAJB4,DSN1,DUSP3,DYNC1LI1,E2F4,EFTUD2,EHMT1,EIF5,ELP2,EMG1,EPM2AIP1,ERCC5,EXOSC2,FAHD2A,FAM107B,FASTKD2,FKBP10,FOSL2,FOXJ3,FTH1,GBE1,GFER,GFM1,GINS3,GLCE,GMDS,GNB1L,GNL3,GOLGA4,GOT1,GPKOW,GSS,GTF2B,GTF2H1,GTF2H3,GTF2H4,GTF2I,GTF3C5,GUSB,HBP1,HIRIP3,HLA-A,HMGB1,HMGB2,HNRNPA0,HNRNPC,HNRNPR,HPF1,HPS6,HSD17B2,HSDL2,HSPA8,HSPH1,HTRA2,IFT122,IMMT,ING3,ING4,INTS13,INTS4,INTS7,INTS9,ISOC1,ITGA6,ITIH4,ITPRID2,JRKL,JUN,KARS,KDM5C,KIF20A,KIF22,KPNB1,KRR1,LAMTOR2,LAMTOR5,LAS1L,LGALS3,LMAN2L,LSM3,LTA4H,MBD4,MCM3,MDH1,MDH2,MEN1,MEPCE,MGME1,MICU1,MIS12,MLH1,MMUT,MRM1,MRM3,MRPL11,MRPL15,MRPL18,MRPL2,MRPL22,MRPL24,MRPL27,MRPL3,MRPL32,MRPL33,MRPL34,MRPL37,MRPL4,MRPL43,MRPL44,MRPL46,MRPL49,MRPL51,MRPL53,MRPL57,MRPS14,MTRF1,MYL6,N4BP2L2,NAA50,NAMPT,NCAPH2,NCOR1,NDC1,NDC80,NDUFA4,NDUFS4,NFE2L2,NLN,NOC3L,NOL7,NOLC1,NPAT,NPM1,NR1H2,NSL1,NUCB1,NUDCD3,NUDT5,NUF2,NUFIP1,NUP54,NUP62,NUTF2,OAS3,OGA,OGDH,ORC1,ORC3,PAGR1,PAN2,PCK2,PCNA,PEX11B,PEX13,PFN2,PGM1,PGM3,PHB2,PIK3C3,PIP5K1A,PKM,PLAA,PLD2,PMS1,PNKP,PNO1,POLR1B,POLR1C,POLR2A,POLR3E,POLR3F,PPCS,PPFIBP1,PPIL1,PPIL2,PPME1,PPP5C,PPP6C,PRCC,PRPF31,PRR14,PSAT1,PSMB1,PSMB7,PSMC4,PSME3,PTK7,PTPN13,PWP1,PYGL,RAB10,RABGEF1,RAC1,RAD50,RAMAC,RANGAP1,RAP1GAP,RAP2B,RAP2C,RBL2,RBM42,REXO2,RFC3,RFC5,RIOK2,RNGTT,ROCK1,RPL10,RPL12,RPLP0,RPS18,RPS27A,RPS6,RRP8,RSL24D1,RXRB,SAP30BP,SAP30L,SART3,SEC24D,SEC61B,SEMA3C,SENP1,SEPHS1,SF3B5,SFSWAP,SLC25A40,SMARCA5,SNAP23,SOX9,SSU72,STIM1,STOM,STOML2,SUCLA2,SULT1A1,SUPT5H,SUPV3L1,SYMPK,TADA1,TADA3,TAF6,TAGLN2,TARS,TBC1D10A,TBC1D23,TDP2,TDRD3,TERF2IP,TEX10,TFAP4,TFPT,TFRC,TIMM17A,TIMM23B,TIMP3,TLN1,TMA16,TMEM161A,TMEM245,TMEM33,TNPO3,TOE1,TOM1,TPX2,TRIM23,TRMT112,TRMT1L,TSEN34,TTC19,TXNL4B,UBE2B,UBE2D3,UBQLN1,UCHL1,UCHL3,UCHL5,UMPS,USP30,USP36,UTP3,VAMP5,VPS26C,VPS29,WASL,WDR12,WDR13,WRNIP1,XPO1,YKT6,ZNF318,ZNF644
Observation 8		CST5		other	Inhibited	-5.051		-0.19	-3.169	1e-33	ABCC1,ACAT2,ADRM1,AHCTF1,AKR1C1/AKR1C2,ANXA2,AP3B1,AP3D1,ARF6,ARHGAP29,ARHGEF2,ATR,BLOC1S1,C17orf49,CAMK2G,CAV1,CEBPZ,CHD2,CHD3,COPS7A,COPS8,CORO1A,DCAF1,DDT,DDX54,DECR1,DHX38,DHX9,DNAJA3,DNAJB11,DNAJB4,DRAP1,EEF1B2,EEF1D,EEF1G,EIF2B2,EIF5B,GNL3,GTF2H3,HNRNPA2B1,HNRNPA3,HNRNPC,HNRNPDL,HNRNPU,IGBP1,INTS1,INTS10,INTS4,ITPRID2,KDM5B,KRR1,LAMC1,MAK16,MNT,MRM3,MVP,NIFK,NOC3L,NOL9,NOM1,NR3C1,NRP1,NUDT16L1,NUMA1,NUP107,NUP155,NUP188,NUP205,NUP98,PDLIM5,PITRM1,PPAN,PPIC,PRPF6,PRPF8,PYGB,RPF2,RRP1,RRP15,RRS1,RUNX2,SCAF11,SEPT3,SLC9A3R2,SNAPIN,SRSF9,STEAP1,SUPV3L1,SURF6,TAF1,TARDBP,TGIF1,TRRAP,UCHL5,VARS,VASP,VIM,VTI1A,ZFC3H1
Observation 8		TP53	1.244	transcription regulator		0.808		0.046	0.094	4.64e-30	ABCC1,ABCG2,ACADVL,ACAT1,ACO1,ACO2,ADD3,AHSA1,AK1,AKR1B1,AKT1,ALDH18A1,ALDH1A1,ANXA1,ANXA2,AP3B1,APEX1,API5,APP,ARHGEF2,ASPM,ATP5F1A,ATP5F1C,ATP5PB,ATXN1,AURKA,BAK1,BAP1,BAX,BCAT1,BICD2,BOP1,BRCA1,CAMK2D,CARHSP1,CARS,CASP1,CASP3,CASP4,CAV1,CAV2,CCN1,CCNA2,CCNB1,CCNL1,CCS,CD47,CDC42BPA,CDC42EP3,CDK1,CDK7,CENPF,CHD3,CHEK2,CMBL,CNN2,COL4A1,COL5A2,COQ8A,CORO1A,CPSF1,CPT1A,CS,CSNK1D,CSTB,CTIF,CTNNB1,DAPK3,DBT,DCTN2,DDB2,DDX3X,DDX5,DEK,DHCR24,DLAT,DLD,DNAJA2,DNAJA3,DNAJB4,DNTTIP1,DSN1,DTYMK,E2F4,EEF1A1,EGFR,EIF4G3,EIF5,EPS8,ERCC1,ERCC3,ERCC5,FAM3C,FANCI,FERMT2,FGF2,FKBP1A,FKBP5,FN1,FOSL1,FOXO3,FTH1,GART,GFM1,GNA13,GNAI1,GNL3,GOLGA4,GSR,GSTP1,GTF2H1,GTF3C2,H2AFX,H2AFY,HDAC2,HDAC3,HDLBP,HK2,HMGB1,HMGB2,HMOX1,HNRNPA2B1,HOMEZ,HSF1,HSPA8,HSPB1,HSPD1,HSPH1,IDH1,IKBIP,ING2,ING3,IPO7,IPO9,IREB2,JUN,KIF22,KIF23,KIFC1,KMT2A,KPNB1,KRT18,LAMA5,LAMC1,LGALS3,LMAN2,LPP,LYPLA1,MAD1L1,MAD2L1,MAN2A1,MAP2K2,MAP2K3,MAP2K4,MAP4,MBNL2,MCM2,MCM3,MCM4,MCM5,MCM6,MCM7,MDH2,MGAT1,MGMT,MKI67,MLF2,MLH1,MRPL1,MRPL10,MRPL12,MRPL15,MRPL16,MRPL18,MRPL2,MRPL30,MRPL34,MRPL38,MRPL39,MRPL46,MSH2,MSH6,MTDH,MVP,MYH9,MYOF,NAMPT,NARS,NCAPD3,NCOR2,NDC80,NDUFA4,NFKB1,NFKB2,NLRX1,NOL3,NOLC1,NPM1,NRP1,NUDT5,NUP153,NUSAP1,OAT,OGDH,OSGIN1,P4HA1,PA2G4,PARK7,PARP1,PCNA,PDHA1,PDHB,PDHX,PDIA6,PDK1,PDLIM5,PDS5A,PGD,PGM3,PHLDA1,PIAS2,PIK3C3,PKM,PLOD2,PML,PMS2,PNO1,POLA1,POLR2E,POLR3E,PPFIBP1,PPIC,PPM1F,PPP3CA,PPP4C,PPP4R2,PPP5C,PPT1,PRC1,PRNP,PSMB1,PSMD2,PSME3,RACGAP1,RAD23A,RAD50,RAD54B,RALY,RANGAP1,RAP2A,RAP2B,RB1,RBBP7,RBL2,RFC1,RFC3,RFC4,RHOA,RHOB,RND3,RPE,RPL10,RPL12,RPS16,RPS18,RPS26,RUNX2,SCO2,SEC23B,SEC61B,SEMA3C,SEPT5,SERPINB6,SERPINH1,SGTB,SH3BP4,SLC2A1,SPC25,SRC,STAU1,STIP1,STMN1,STOM,SUCLA2,TAGLN2,TALDO1,TBX3,TBXAS1,TDP2,TFAM,TFRC,TGFB1I1,TGFB2,TGFBI,THBS1,THOP1,TIMM10,TIMM44,TIMP2,TIMP3,TKT,TLN1,TMEM97,TMOD1,TMSB10/TMSB4X,TOM1,TP53,TP53BP2,TPX2,TRIB3,TRIM22,TUBB,TUBB3,UBA1,UBE2B,UGDH,UHRF1,UIMC1,UMPS,USP28,USP48,VAMP3,VIM,XPC,XPNPEP1,XPO1,XPO5,ZEB1,ZNF24	BRCA1,CCNE1,CDKN1A,CDKN2A,E2F1,E2F2,E2F3,E2F4,E2f,FOS,HIF1A,MAX,MYC,NFKBIA,RB1,RBL1,TP53,TP63,TP73
Observation 8		MYC		transcription regulator	Activated	2.996		0.14	1.277	2.26e-20	ABCC1,ABCF1,ABCF2,ABCF3,ACAT1,ACSL4,ADK,AIMP2,AKT1,ALDH18A1,ANKRD17,APEX1,APOC3,APP,ARHGEF7,ATAD3A,ATAD3B,ATF2,BAX,BCAT1,BCKDHB,BOP1,BRCA1,BRD2,BZW2,CAPZB,CASP1,CASP3,CAV1,CBX4,CCNA2,CCNB1,CD47,CDK1,CDK7,CNP,COBLL1,COL4A1,COL5A1,COL5A2,COL6A3,CPT1A,CSTB,CTNNA1,CTNNB1,DDB2,DDX3X,DDX5,DDX54,DEK,E2F3,EFTUD2,EIF2B4,EIF2S2,EIF4E,ELAVL1,ENO1,EXOSC7,FAM129A,FKBP5,FN1,FOSL1,FOXF1,FTH1,GAA,GART,GCLC,GCLM,GDI1,GFER,GGH,GLS,GM2A,GNPAT,GOT1,GSR,GTF2B,H3F3A/H3F3B,HDAC2,HK2,HLA-A,HMOX1,HNRNPA1,HNRNPA2B1,HNRNPAB,HNRNPU,HSPA14,HSPB1,HSPD1,HSPH1,IDH1,ING4,IPO7,IREB2,ITGA6,JARID2,JUN,KAT2A,KIF16B,KRAS,MAD2L1,MAN2A1,MAP4,MCM5,MCM6,MCM7,MGAT1,MIF,MKI67,MNT,MOGS,MRE11,MRPL12,MSH2,MX2,MYBBP1A,MYD88,NARS,NBN,NDUFS4,NFAT5,NFE2L2,NOLC1,NPM1,NQO1,NRP1,NUCB1,OAT,PA2G4,PARP1,PCNA,PDHA1,PDK1,PHB2,PIAS2,PKM,PML,PNO1,POLR1B,POLR2D,POLR2G,POLR3D,PPAT,PPIA,PRDX4,PSAT1,PTMA,RAB10,RANBP2,RARS,RB1,RBBP7,RGPD4 (includes others),RHOA,RHOB,ROCK1,RPL10,RPL23,RPL30,RPL7A,RPL9,RPS16,RPS18,RPS23,RPS27,RPS6,RRS1,S100A10,SEPHS2,SERPINH1,SLC16A7,SLC1A5,SLC2A1,SLC2A3,SOX9,SP3,SPARC,SRM,STMN1,SUCLA2,SUMO3,TAGLN2,TEAD1,TFAM,TFRC,TGFB2,THBS1,THOP1,TIMP2,TKT,TLN1,TMEM97,TMSB10/TMSB4X,TP53,UBE2I,UBE2S,USP36,VAMP3,VARS,VIM,VPS72,WRN,XPO1,YRDC	BRCA1,CDKN2A,E2F1,E2F4,ESR1,HIF1A,MAX,MYC,MYCN,NFKBIA,PPARG,RB1,TP53,TP63,TP73,VHL,beta-estradiol
Observation 8		5-fluorouracil		chemical drug		1.397		-0.096	2.202	3.4e-18	ACOX3,AHSA1,ANXA2,ATP5F1B,ATP5F1C,ATP5ME,ATP5PB,ATP5PO,BAK1,BAX,CASP3,CDK1,COPS8,CSTB,DDB2,DNTTIP2,EEF1G,EIF1,EIF2S2,ELOB,FKBP1A,FOXF1,GTF2I,HMOX1,HNRNPA1,HNRNPA2B1,HNRNPAB,HNRNPC,HSPA8,IARS,ILF2,JUN,KARS,KRAS,MAD1L1,MDH1,MVP,NDUFA4,NNT,NOL8,OSGIN1,PKM,POLR2B,POLR2L,PRC1,PROCR,PSMB1,PSMB7,PSMD2,PSME2,QARS,RAE1,RAP2B,RB1,RBMX,RHOB,RPL10,RPL10A,RPL15,RPL23,RPL24,RPL27A,RPL30,RPL38,RPL7A,RPS13,RPS16,RPS23,RPS27A,RPS29,RPS4X,RPS4Y1,RRP8,SERPINB6,SLC25A3,SQSTM1,SRM,SRP9,SSR4,STOM,SUB1,THBS1,TMSB10/TMSB4X,TP53,TRIB3	5-fluorouracil,CDKN2A,E2F1,FOXO1,HIF1A,MYC,NFKBIA,TP53,TP63,TP73,VEGFA,VHL
Observation 8		MYCN		transcription regulator	Activated	4.348		0.084	3.676	5.46e-16	ABCC1,ABCF1,ABCF2,ABCF3,ABCG2,ACTG1,ALDH1A1,APEX1,BASP1,BAX,CAV1,CCNH,CDK7,COL4A1,COL5A2,EEF1A1,EEF1D,EEF1G,EGFR,FKBP9,FN1,HDAC2,HK2,HLA-A,HSPD1,JARID2,KDM5B,MAGT1,MAP4,MRE11,MYH9,NBN,NPM1,NUCB1,P3H1,PDK1,POLR2L,PSMB6,PSMB7,PTMA,RBBP7,RFC3,RPL10,RPL12,RPL17,RPL23,RPL24,RPL27A,RPL30,RPL38,RPL9,RPLP0,RPS13,RPS15,RPS16,RPS17,RPS2,RPS23,RPS26,RPS27,RPS4X,RPS6,S100A10,SLC16A7,SLC2A1,SLC38A2,SPARC,TIMP2,TP53,TUBA1B,TUBB,UCHL1,VIM	CDKN2A,E2F1,MYC,MYCN,TP53,TP63,TP73
Observation 8		E2F1		transcription regulator	Activated	4.828		0.233	3.126	2.04e-15	ABCG2,ACTR1A,ACTR3,ADK,AKT1,ATM,AURKA,BAK1,BAX,BRCA1,CALD1,CASP3,CAV1,CBX5,CCNA2,CCNB1,CD2AP,CDK1,CHEK2,COPS8,CRIP2,CRKL,CTNNB1,DDB2,E2F3,E2F4,ECT2,ENO2,FANCD2,FGF2,FOXO3,GM2A,GPS2,GTF2H4,HIST1H2BJ,HLTF,HMGB1,HMGB2,HNRNPR,HSPA8,HSPD1,IRS2,JMY,JPT1,KIF23,KRAS,LACTB,LTA4H,MAD2L1,MCM2,MCM3,MCM4,MCM5,MCM6,MCM7,MDC1,MDH1,MLH1,MSH2,NDC80,NPAT,NRP1,NUSAP1,OGA,OGT,ORC1,PA2G4,PCNA,PDCD5,PDK1,PIK3C3,PIN1,PMPCB,POLA1,PSAT1,PSMD2,RACGAP1,RB1,RCOR1,RFC3,RFC4,RFC5,RND3,RPS16,RYBP,SAFB,SMARCA5,STMN1,TAF9,TAPBP,TFAM,THBS1,TP53,TP53BP2,UCHL5,UGDH,UHRF1,UHRF2,UMPS,VIM,XPC,XRCC1,YARS,YWHAE	CCNE1,CDKN1A,E2F1,E2F2,E2F3,E2F4,E2f,MYC,RB1,RBL1,TP53
Observation 8		CD 437		chemical drug		-1.017	bias	-0.323	1.396	8.76e-14	AKR1B1,APC2,API5,ARF1,ARPC3,ARSA,ATP5F1A,ATP5F1B,ATP5F1C,ATP5MG,ATP5PO,BAX,CCAR1,DNAJA1,ENO1,FKBP5,FTH1,FTL,GNAS,HMGB1,HNRNPA1,HNRNPC,HSPA8,ILF2,INO80B,JUN,KARS,KIF2C,LSM3,MEN1,MOB1A,NARS,NPM1,PIN1,PLP2,POLR2G,PSMB1,PSMF1,RBMX,RPL10,RPL24,RPL36AL,RPS10,RPS15,RPS16,RPS17,RPS2,RPS27,RYBP,SLC25A3,STOML2,TMSB10/TMSB4X,TP53,TUBA1A,TUBA1B,XRN2
Observation 8		GnRH analog		biologic drug		1.785		-0.016	1.919	1.08e-13	ABCC1,ACOT7,ACP1,ANKLE2,AP3D1,ARHGEF7,ASNA1,ATP5F1A,BABAM2,BICD2,CASP3,CCNC,CDK1,CDK5,CENPF,CETN2,CHMP2A,CNPY3,CRIP2,CUL5,DAXX,DDX46,EIF2B2,ERCC5,FGF2,FKBP1A,FN1,FOXJ3,HDDC2,HINT1,HNRNPDL,ITIH4,JUN,KDSR,KYNU,MAP2,MAP2K4,MGMT,MIA3,MICU1,MKI67,MPV17,NARS,NBN,NCOA6,NME6,NUTF2,PCNT,PDLIM5,PHLDA2,PI4KA,POLR2E,POLR3F,PPIA,PRCC,PRPF8,PSMB7,PWP1,RALA,RER1,RNGTT,RXRB,SF1,SLC2A3,SRI,SRRM2,SSR1,SUPT5H,TAF15,TAF1C,THOC1,TP53,TUBA1A,UBE2D3,VAT1,VPS26C
Observation 8		ERBB2		kinase	Activated	2.05		0.199	0.172	4.33e-13	ABCG2,ACSL4,AIMP2,AKT1,ANXA2,ASPM,AURKA,BAG2,BCKDHB,CADM1,CAVIN1,CAVIN2,CAVIN3,CCNA2,CCNB1,CD47,CDC37,CDC42EP3,CDCA3,CDK1,CENPF,CHD1L,CHD4,CHD6,COL4A1,COL5A1,COL5A2,COL6A3,CRYBG1,CTNNB1,DAAM1,DAP,DDX10,DECR1,DERL1,DNAJB6,E2F3,EGFR,FLOT2,FN1,GART,GBE1,GINS3,GLO1,GLS,GNAI1,GPAA1,HMGB2,HSD17B11,HSF1,HSPB1,HSPB8,IDH1,IDI1,ITGA6,JAK1,JUN,JUP,KDM5B,LAMB1,LGALS3,LIG1,LIG3,LRRFIP1,MACF1,MAP2K3,MAP4,MCM2,MCM3,MCM4,MCM5,MCM6,MCM7,MIF,MKI67,MMP14,NDC80,NFKB1,NFKB2,NNMT,NR1H2,NRP1,ORC1,ORC2,P4HA2,PCK2,PCNA,PDHA1,PDK1,PFN2,PGM1,PHLDA2,PHLDB1,PIN1,POLA1,POLR1B,POLR1D,POLR2A,POLR2D,POLR2E,POLR2G,POLR2L,POLR3A,POLR3B,POLR3D,POLR3E,POLR3GL,POLR3K,PPAT,PRC1,PSMC3,RAB34,RALB,RASA3,RBL2,RFC3,RFC4,RFC5,RHOB,RPL17,RPS10,SLC2A1,SLC4A7,SPARC,SRC,TAPBP,TGFBI,TGIF1,THBS1,TIMP3,TP53,TUBA1A,VIM,ZEB1	BRCA1,CDKN1A,CDKN2A,E2F1,E2F4,E2f,ERBB2,ERBB4,ESR1,FOS,HIF1A,MAX,MYC,NFKBIA,RB1,RBL1,SRC,TP53,TP63,TP73,YAP1
Observation 8		CDKN1A		kinase	Inhibited	-2.722		-0.124	-2.093	1.11e-12	ACP1,AIMP1,APP,ASPM,ATRX,AURKA,BAX,BRCA1,CASP3,CCN1,CCNA2,CCNB1,CDK1,CENPF,CHAF1B,CIT,COG1,FANCI,FN1,GRN,H2AFX,HMGB2,HNRNPA2B1,KIF20A,KIF2C,KRT18,LGALS3,LGALS3BP,MAD2L1,MBNL2,MCM2,MCM3,MCM4,MCM5,MCM6,MCM7,MKI67,NCAPD3,NPM1,NUSAP1,ORC1,P4HA1,PCNA,PRC1,RACGAP1,RB1,RBL2,RFC1,RFC4,SOX9,STMN1,TP53,TPX2,TUBB3,UBE2S,UHRF1,VIM	CCNE1,CDKN1A,CDKN2A,E2F1,E2F4,E2f,MYC,RB1,RBL1,TP53,TP63,TP73
Observation 8		RB1	0.246	transcription regulator	Inhibited	-2.445		0.084	-3.044	4.88e-12	ACO2,AKT1,ATF2,ATP5F1A,BAK1,BAX,BCKDHA,BRCA1,CASP3,CASP4,CBX5,CCNA2,CCNB1,CDK1,CHAF1A,CHCHD3,CNOT6L,COA3,DCTN4,DDB2,DEK,DLAT,DYNLRB1,E2F3,EPS8,FAM111A,FGF2,FN1,FOSL1,GADD45GIP1,GMPS,GPS2,GTF2H4,HIST1H1B,HIST1H2BJ,HMGB2,IDH3B,KRT18,LACTB,LIG1,MAP2K3,MCM2,MCM3,MCM4,MCM5,MCM6,MCM7,MDH1,MECR,MLYCD,MRPL11,MRPL12,MRPL17,MRPL53,MRPL55,MRPL58,MRPL9,NDUFA4,NDUFS4,NFKB2,NIT1,NPAT,OGA,OGT,ORC1,PARK7,PARP1,PCNA,PGD,PMPCB,PPFIBP1,RB1,RBL2,RFC3,RFC4,SAFB,SMARCA5,TGFB2,TIMM50,TMEM97,TMPO,TP53,TUBA1A,TUBG1,YWHAE,ZEB1,ZNF638	CCNE1,E2F1,E2F2,E2F3,E2F4,E2f,MYC,RB1,RBL1,RBL2,TP53
Observation 8		RPS15	0.608	other		-1.043	bias	-0.392	0.835	2.65e-11	EIF2S2,EIF2S3,EXOSC2,EXOSC3,EXOSC6,EXOSC7,MCM2,MCM3,MCM4,MCM5,MCM6,MCM7,PCNA,RFC4,RFC5,RPS11,RPS13,RPS15,RPS16,RPS23,RPS29,RPS4X,RPS6
Observation 8		ESR1		ligand-dependent nuclear receptor		0.865		0.055	0.191	3.31e-11	ABCG2,ACOX1,ADD3,AK1,AKT1,AP3B1,APEX1,ARHGEF2,ARHGEF7,ARNTL,ASPM,AURKA,BAX,BCAT1,BET1L,BRCA1,BYSL,CALD1,CARM1,CAV1,CAV2,CBL,CCAR1,CCN1,CCNA2,CCNB1,CCNC,CCNH,CCNT2,CD55,CDC42BPA,CDC42BPB,CDC42EP3,CDC5L,CDK1,CDK5,CDK5RAP2,CENPF,CHEK2,CIT,COL5A2,COTL1,CREB1,CRKL,CSNK1A1,CTNNB1,DDB2,DECR1,DHCR24,DIAPH1,DIAPH3,DST,DYNC1I2,DYNC1LI2,EEA1,EGFR,EHMT2,ENO1,ENY2,ERGIC2,FARP2,FLOT2,FOSL1,FOSL2,GM2A,GNA12,GNA13,GNAS,GNG12,GOPC,HEBP1,HSPA13,HSPD1,HSPH1,HTRA2,IPO7,IRS2,ITGA6,JAK1,JMY,JUN,KDM4B,KIF20A,KIF23,KPNB1,KRAS,LAMB1,LANCL1,LEMD3,LGALS3BP,MAD2L1,MAP2,MAP2K2,MAP3K20,MKI67,MND1,NDC1,NEDD4,NFAT5,NFKB1,NFKB2,NIPSNAP1,NQO1,NR1H2,NUCB1,NUP153,NUP160,NUP205,NUP214,NUP35,NUP88,OS9,PCM1,PCNA,PCNT,PCYOX1,PDCD5,PDLIM5,PES1,PFN2,PGLS,PHB2,PHLDB1,PIBF1,PLOD2,POLA1,POLR3A,PPP1R9B,PPP5C,PSAT1,PTMA,PTP4A2,PTPN13,PWP1,PYGL,RALA,RANBP2,RB1,RBL2,RCN2,RIT1,RND3,ROCK1,RP2,RPS6KA4,RUNX2,SEMA3C,SERPINB6,SFXN3,SH2B1,SIPA1L1,SLC1A4,SLC35B4,SLC38A2,SLC44A2,SLC9A3R1,SNAP23,SOX9,SPTAN1,SPTBN1,SQSTM1,SRM,SRPK2,STAT5B,STC2,STEAP1,SUCLA2,TACC1,TAOK1,TAPBP,TERF2,TFRC,TGFB2,TIMM13,TIMP2,TMEM97,TMOD1,TMOD3,TMPO,TOM1,TP53,TP53BP1,TPR,TRIB3,TRIM16,TRIM23,UBE2I,UGP2,USP8,VEZF1,VIM,VPS11,VPS26C,YARS,YKT6,ZMYND8,ZNF24	BRCA1,CCNE1,E2F1,E2F2,E2F3,E2F4,E2f,ESR1,FOS,HIF1A,MYC,NFKBIA,PGR,RB1,RBL1,SRC,TP53,YAP1,beta-estradiol,fulvestrant
Observation 8		sirolimus		chemical drug		-1.962		-0.201	-0.011	4.38e-11	ABHD11,ACADVL,AKT1,APP,ARF1,ATP2B4,ATP5F1C,ATP5MG,ATP6V1G1,AURKA,BAX,BCKDHA,CALD1,CASP3,CCNA2,CDK1,CSNK2A1,DAD1,DDT,EEF1A1,EIF1AX,EIF5,ENO1,ERCC1,FGF2,FN1,FTH1,GCLC,GSTP1,H3F3A/H3F3B,HK2,HMGB1,HMOX1,HNRNPU,HSPD1,IDH1,IDI1,IRS2,LAMB1,LGALS3,MAP1LC3B,MMP14,NPM1,NR3C1,PCNA,PDHA1,PGM1,PKM,PML,PPIA,PRNP,PSMB1,PSMB6,PSMB7,PSME3,PTMA,PYGB,RAB9A,RHOA,RPL10,RPL10A,RPL15,RPL23,RPL27A,RPL30,RPL38,RPL7A,RPLP0,RPS10,RPS13,RPS15,RPS16,RPS17,RPS18,RPS2,RPS23,RPS26,RPS27,RPS27A,RPS29,RPS4X,RPS6,RUNX2,SLC1A5,SLC2A1,SLC2A3,SNAP23,SQSTM1,SRC,STMN1,TARS,TMPO,TP53,TP53BP1,TUBB2A,UBA1,UCHL1,VAMP3,VIM	AKT1,BRCA1,D-glucose,FOXO1,HIF1A,HTT,MAX,MTOR,MYC,NFKBIA,NR3C1,PPARG,TP53,YAP1,dexamethasone,sirolimus
Observation 8		E2F4	0.302	transcription regulator						5.91e-11	ATRX,BRCA1,BRD2,CASP4,CBX5,CCNA2,CDK1,CHEK2,DDB1,DDX28,E2F3,ECT2,EIF2B2,FANCD2,GTF2H4,H2AFX,HLTF,HMGB1,HMGB3,KIF22,KIF4A,MAD2L1,MCM3,MCM4,MCM5,MCM6,MKI67,MLH1,MSH2,NASP,NDC80,NPAT,NPM1,ORC1,PCNA,POLA1,PRC1,PSAT1,RB1,RBL2,RFC3,RFC4,SMARCA5,SPAG7,SRRM2,STMN1,TMPO,TP53,TP53BP2,TPX2,UHRF1,UMPS,XPC,ZNF451
Observation 8		miR-16-5p (and other miRNAs w/seed AGCAGCA)		mature microrna		-0.907	bias	-0.392	1.825	1.63e-10	ABCF2,ABHD10,ACTR1A,ARHGDIA,CADM1,CDK7,CHORDC1,DNAJB4,E2F3,EGFR,EIF2B2,EIF4E,FGF2,FNDC3B,GFM1,GNL3L,GRB10,GRN,GTF2H1,H3F3A/H3F3B,HARS,HMOX1,HPF1,HSDL2,IPO4,JUN,KIF23,LAMC1,LAMTOR3,LAMTOR5,LUZP1,MAP2K4,MRPL20,MSH2,NT5DC1,OGT,OSGEPL1,PMS1,PNN,PSAT1,RARS,RHOT1,RTN4,SQSTM1,TOMM34,UBE2S,UGDH,UGP2,VPS45,ZNF622
Observation 8		SP2509		chemical reagent		-1.8		-0.11	-0.928	4.04e-10	BABAM2,BCAT1,BRD2,CCAR1,CCNA2,CENPF,CREB1,CTBP2,CTNNB1,DDR2,DDX3X,DDX6,DEK,E2F3,EGFR,EHMT2,EIF4E,FGF2,FN1,GDI1,HMGB1,HNRNPA2B1,ILF3,KPNB1,LIN9,MANF,MAP2,MAP4K4,MCM2,MKI67,NCOA6,NCOR1,NQO1,NSD2,NSD3,NUCKS1,OGT,PCNA,PDLIM5,PON2,PSAT1,PTPMT1,RABL3,RAPGEF2,RTN4,SEMA3C,SPTAN1,SRI,STAT5B,STC2,STEAP2,STMN2,TP53,TPX2,TRRAP,TUBB3,UBR5,UCHL1,UCHL5,USP7,XPO1,YWHAE,ZEB1,ZMYM2,ZMYND8
Observation 8		MAPT	-0.159	other		0.447		0.065	0.301	1.41e-09	ABCG2,ACO2,ACTG1,APP,ARF5,ARF6,ATOX1,ATP5F1A,ATP5F1B,ATP5F1C,ATP5F1D,ATP5PD,ATR,BASP1,C1R,CAMK2D,CASP3,CCNB1,CLTB,CS,EEF1G,ENO1,ENO2,FKBP1A,GLO1,GNA12,GSTP1,H2AFV,HINT1,HK1,HSPA8,HSPD1,JUN,MAP2,MDH1,NDUFS4,NFKB1,NFKB2,PEBP1,PKM,PPIA,PRNP,SEPT5,SPTAN1,SQSTM1,STIP1,STMN1,STMN2,TUBA1A,TUBA1B,TUBA4A,TUBB,TUBB2A,TUBB3,TUBB4B,TUBB6,UCHL1,VAMP2,VAMP3,YWHAE	APP,E2F1,HIF1A,MAPT,MTOR,NR3C1,PSEN1,TP53,TP73
Observation 8		let-7		microrna	Inhibited	-3.994	bias	-0.376	-1.428	1.63e-09	APC2,AURKA,BCAT1,BOP1,BRCA1,CASP3,CBFB,CCNA2,CCNB1,CDCA3,CDK1,CPSF1,E2F4,FANCD2,FN1,FOSL1,GTF2I,GZF1,HK2,IRS2,KRAS,LSM6,MAD2L1,MCM2,MCM3,MCM4,MCM5,MCM6,MCM7,MGAT1,MYD88,NFKB1,NOLC1,NUF2,ORC1,PA2G4,PKM,PNO1,RFC3,RFC4,RFC5,SOX9,SSR1,THBS1,VAMP3,VIM,XPO5,ZNF512B
Observation 8		methylselenic acid		chemical reagent		1.342		-0.114	1.596	1.73e-09	ADD3,AKR1C1/AKR1C2,AKT1,AURKA,BACH1,BLVRB,BRCA1,CADM1,CCNA2,CCNB1,CDK1,CDK5,CENPF,CHAF1A,CHEK2,CORO1A,CREB1,DHCR24,DNAJC3,DTYMK,ERCC1,ERP44,FKBP5,FN1,HNRNPH3,HSD17B11,JAK1,JUN,MANF,MAP2K3,MCM2,MCM3,MCM5,MCM6,MCM7,MEN1,MKI67,NFIL3,NFKB1,NQO1,PCNA,PMS2,POLA1,PPFIA1,PPP5C,RB1,RFC5,RHOB,RND3,SEC24D,TAF6,TUBA4A,TUBB4B,UBE2B,UGDH	CCND1,CCNE1,CDKN2A,E2F1,E2F2,E2F3,E2F4,E2f,ESR1,MYC,RB1,RBL1,TP53,YY1,beta-estradiol,methylselenic acid
Observation 8		tazemetostat		chemical drug		-1.373		-0.111	-0.516	3.7e-09	BABAM2,BCAT1,BRD2,CCAR1,CREB1,CTBP2,CTNNB1,DDR2,DDX3X,DDX6,DEK,E2F3,EGFR,EHMT2,EIF4E,FGF2,FN1,GDI1,HMGB1,HNRNPA2B1,ILF3,KPNB1,LIN9,MANF,MAP2,MAP4K4,MCM2,NCOA6,NCOR1,NQO1,NSD2,NSD3,NUCKS1,OGT,PCNA,PDLIM5,PON2,PSAT1,PTPMT1,RABL3,RAPGEF2,RTN4,SEMA3C,SPTAN1,SRI,STAT5B,STC2,STEAP2,STMN2,TP53,TRRAP,TUBB3,UBR5,UCHL1,UCHL5,USP7,XPO1,YWHAE,ZEB1,ZMYM2,ZMYND8
Observation 8		E2F3	-0.436	transcription regulator		1.883		0.186	0.853	4.17e-09	AKR1C1/AKR1C2,AKR1C3,CAV2,CCNA2,CCNB1,CDCA3,CDK1,CTNND1,DEK,E2F3,FGF2,HIST1H2BJ,HMGB2,HSPD1,KMT2A,KRAS,LAMA4,MAD2L1,MCM2,MCM3,MCM4,MCM5,MCM6,MCM7,MLH1,NCAPG2,NPAT,NUCKS1,ORC1,PCNA,PDS5A,PIN1,POLA1,PTMA,RB1,SERPINH1,TAF6L,THBS1,TIMP3,TMPO,TP53BP2,TPX2,XPO4	CCNE1,CDKN2A,E2F1,E2F3,E2F4,E2f,MYC,RB1,RBL1,TP53,TP63,TP73
Observation 8		SYVN1	-0.267	transporter		0.979	bias	0.363	-1.191	5.69e-09	APP,BCAT1,CAVIN1,CRTAP,CTPS1,DCTN1,EMC7,GANAB,HLA-A,HNRNPM,HSPB1,ITGA6,LGALS3BP,MED25,MYOF,NFE2L2,NFKB2,PLD2,PNPLA2,POLR2B,PSMC3,RAB10,RAB34,RPL10,SETX,SLC1A5,SLC2A1,SLC2A3,SLC43A3,SLC4A7,SNAP23,STOM,TARS,TFRC,VAMP7,ZC3HAV1
Observation 8		BRCA1	0.371	transcription regulator		-0.287		0.12	-0.958	5.99e-09	AK1,ATM,ATRIP,BACH1,BAK1,BAX,BCKDHB,BRCA1,CCNB1,CTNNB1,DDB2,DUSP3,E2F3,EGFR,ELAVL1,ERCC3,ERCC5,FKBP5,FOXO3,GTF2H1,H2AFX,H3F3A/H3F3B,HMOX1,HSPB1,JAK1,MAD2L1,MLH1,NFE2L2,NQO1,NR3C1,PCNA,PHLDA1,PIN1,POLR3E,POU2F1,RB1,RBL2,SAFB,STAT5B,TP53,UBE2I,VIM,XPC	BRCA1,CCND1,CCNE1,CDKN1A,CDKN2A,E2F1,E2F4,E2f,ESR1,HIF1A,MAX,MYC,NFKBIA,RB1,RBL1,TP53,TP63,TP73
Observation 8		RABL6	-0.198	other		1.674		0.199	0.729	8.42e-09	ATXN1,CCNA2,CCNB1,CENPF,CHEK2,FERMT2,H2AFX,HMOX1,KIF23,MAD2L1,MCM2,MCM5,MCM7,NDC80,POLA1,PRC1,PSME3,RAD54B,RFC3,SERPINH1,TMEM97,TP53,TPX2	CDKN2A,E2F1,MYC,RABL6,TP53,TP63,TP73
Observation 8		HRAS		enzyme		1.517		0.119	0.725	1.09e-08	ACTG1,AKAP2,AKT1,ANXA2,APP,ARF1,ARF6,ASAP1,ATP5F1B,ATXN1,AURKA,BAK1,BAX,CALD1,CAV1,CCN1,CCNA2,CCNB1,CDC42BPA,CDK1,CDK7,CNN2,COL4A1,COL5A2,CPT1A,CTNNB1,DTYMK,EGFR,EIF4G3,ERCC1,ETS1,FERMT2,FGF2,FN1,FOSL1,FOSL2,GFER,GNA13,GRN,GTF3C2,GUSB,HDHD5,HMGB1,HMOX1,HNRNPA2B1,HSF1,HSPA8,HSPB1,ITGA6,JUN,JUP,KRAS,KRT18,LPP,MGME1,MMP14,MRPL12,NCOR2,NLN,NOL3,NPM1,NQO1,NRP1,NSFL1C,NUCKS1,PCNA,PDLIM5,PIN1,PIP5K1A,PLOD1,PLOD2,PML,POLR2G,PPIC,PPP6R3,PRNP,PTGFRN,RAMAC,RAP1GAP,RASA3,RBBP7,RHOA,RHOB,RP2,RPL23,RPL27A,RPL30,RPS10,RPS11,RPS27,RPS6,RTN4,SP3,SPARC,STAU1,STK10,TBX3,TGFB1I1,TGFB2,THBS1,TIMP3,TLN2,TMSB10/TMSB4X,TOM1,TP53,VIM	BRCA1,CDKN2A,E2F1,E2f,FOS,HIF1A,HRAS,MAX,MYC,NFKBIA,PML,RB1,TERT,TP53,TP63,TP73
Observation 8		EGFR	-0.296	kinase		0.225		0.175	-1.214	1.13e-08	ABCG2,ACOT7,AHCTF1,AKT1,ANXA1,ATAD3A,BAX,BZW2,CASP3,CASP4,CAV1,CBX5,CCAR1,CCNA2,CD47,CDK1,COL5A2,CST3,CTNNB1,E2F3,EGFR,EIF4E,FOSL1,FOSL2,GRN,HERPUD1,HK2,HMGB3,HNRNPA1,HNRNPA2B1,HNRNPDL,HSPB1,IGBP1,ITGA6,JUN,KIAA0391,KPNB1,LAMA4,MACF1,MMP14,NUTF2,PA2G4,PAIP2,PCNA,PDK1,PKM,PPIA,PSMB1,PSMB6,PSMB7,RAI14,RB1,RBBP7,RHOB,RRAS,RUNX2,SLC2A1,SLC2A3,SLC4A7,SOX9,TBXAS1,TCOF1,THBS1,TIMM10,TRMT2A,TTF1,TUBA4A,TUBB4B,TUBG1,UBA1,UBE2S,VIM,WASL,XRN2,ZEB1	BRCA1,EGFR,ESR1,FOS,HIF1A,HRAS,KRAS,MAX,MYC,MYCN,NFE2L2,NFKBIA,PPARG,SRC,TCF4,TP53,TP73,VHL,YAP1
Observation 8		let-7a-5p (and other miRNAs w/seed GAGGUAG)		mature microrna	Inhibited	-2.577	bias	-0.392	-0.177	1.38e-08	ACP1,AKAP8,ATAD3B,CARHSP1,CASP3,CDK7,CHMP2A,COMMD9,CSNK1D,DAD1,DUSP12,FANCD2,GAK,GRPEL2,GYS1,HMOX1,HYOU1,IPO4,KRAS,MRM1,NEDD4,POLR2C,POM121/POM121C,PPP1R7,RBM19,RHOB,RHOG,RPP38,RRP8,SCYL1,SEPT3,SLC1A4,SNAP23,TAF9B,THBS1,TPM2,UHRF1,VIM,VPS39
Observation 8		PTP4A1		phosphatase		-0.728		0.099	-1.264	2.61e-08	AARS,ACTR3,ARHGDIA,BAX,COL5A1,CSNK2A1,DDX5,DNAJB1,EEF1A1,ELAVL1,FKBP1A,GMPS,GSTP1,HNRNPA3,HSPA6,MAP2K4,MMP14,MYADM,PCNA,PKM,RCN2,ROCK1,SPARC,STMN1,STMN2,TAGLN2,TKT,TP53,UBA1,VIM,WASL,ZEB1
Observation 8		NUPR1		transcription regulator	Inhibited	-2.314		-0.117	-1.243	5.77e-08	ABL2,ACAD10,ALG8,ANP32E,API5,APOBEC3B,ASPM,ATR,AURKA,BRCA1,BRI3BP,CCN1,CCNA2,CDCA3,CHD4,CROT,DDX46,DHCR24,DHTKD1,DNTTIP1,DSN1,ENO2,ETS1,FAM111A,FAM114A1,FAM120B,FANCD2,FOXO3,GMEB1,GTF3C2,HIST1H1B,HK2,HLTF,HNRNPA2B1,HNRNPM,ING2,IRS2,KIF20A,KIF23,KIF2C,KIFC1,LMAN2L,MAFG,MGME1,MKI67,MMS22L,MSH6,MX2,MYD88,NFIL3,NSL1,NUCKS1,OSGEPL1,P3H1,P4HA2,PAGR1,PARP1,PCYOX1,PDK1,PHLDA1,PRNP,PRR12,RAB11FIP5,RANBP6,RCN2,RFX5,RYBP,SAFB,SLC2A1,SPC24,SPC25,SRGAP2,TARDBP,TFAP2A,TMPO,TP53,TP53BP1,TP53BP2,TRIB3,TRIM16,USP36,VPS45,ZC3HAV1,ZMYM3,ZNF512
Observation 8		WT1		transcription regulator		-1.827		0.053	-2.103	6.06e-08	APRT,ATP5ME,BAK1,BTAF1,CBS/CBSL,CD2AP,CD2BP2,CHAF1B,COL4A1,CTNNB1,DDX3X,EGFR,ENO2,EPS8,ETS1,GPKOW,GRB10,GSR,HDLBP,HNRNPL,IDI1,JUP,KRAS,LGALS3,MMP14,MYL6,NCSTN,NQO2,NUCB1,NUP98,OS9,PCK2,PHLDA1,PIR,PPIB,ROCK1,SLC2A3,SOX9,SQSTM1,STIM1,TARDBP,TARS,TCOF1,TFAP2A,THBS1,TIMP3,TMA16,WDR74,YARS	PML,TERT,WT1
Observation 8		PCGEM1		other		1.332	bias	0.258	0.318	7.48e-08	ACOX1,CS,DHCR24,ENO1,GLS,GSR,HK2,IDH1,MLYCD,OGDH,PDHA1,PDHB,PGD,PGLS,PKM,SLC2A1,TALDO1	BRCA1,HIF1A,MAX,MYC,NFKBIA,PCGEM1,TP53
Observation 8		ST1926		chemical drug		-1.847	bias	-0.377	0.464	7.52e-08	AKR1B1,ARF1,ARPC3,ARSA,ATP5F1A,ATP5F1B,ATP5ME,DAPK3,ENO1,FKBP5,GNAS,ILF2,KARS,KIF2C,LSM3,MEN1,MOB1A,NARS,NPM1,PIN1,POLR2G,PSMB1,PSMF1,RPL10,RPL24,RPL36AL,RPS10,RPS15,RPS2,RPS26,RPS27,RPS27A,RYBP,SLC25A3,TMSB10/TMSB4X,TP53,TRIR,YWHAE
Observation 8		EIF4E	-0.167	translation regulator	Activated	2.5	bias	0.392	0.41	8.94e-08	ATOX1,ATR,BAK1,BIRC6,CAPZB,CUL2,DAXX,EGFR,FGF2,FN1,FOSL1,GPS1,GPS2,HMOX1,ILF2,LSM6,MPV17,NOL3,NRP1,PA2G4,PCNA,PIN1,PNKP,POLR3D,POP7,RB1,RHOG,RPL10A,RPS13,SRXN1,TGFBI,TP53,TP53BP1,TP53BP2,TRIP6,TXNL4B,UBE2A,UBR5
Observation 8		EIF2AK3		kinase		-0.297	bias	0.286	-0.988	1.2e-07	AARS,ABCF2,ALDH18A1,ARNTL,CARS,CBX4,CYB5R1,DNAJC3,EPRS,FGF2,FOSL1,HERPUD1,IARS,JUN,LARS,MAP1LC3B,MECR,NARS,NFIL3,NFKB2,PCK2,PON2,SARS,SLC1A4,SQSTM1,TARS,TP53,UIMC1,YARS	BACH1,EIF2AK3,KEAP1,NFE2L2
Observation 8		decitabine		chemical drug		0.321		0.15	-1.216	1.21e-07	ABCC1,ANXA2,BABAM2,BAX,BCAT1,BRD2,CADM1,CAV1,CCAR1,CCNA2,CDH13,CDK1,COL6A3,CREB1,CTBP2,CTNNB1,DDR2,DDX3X,DDX6,DEK,DST,E2F3,EEF1A1,EEF1B2,EEF1G,EGFR,EHMT2,EIF4E,ELP1,EPHB6,FGF2,FN1,GDI1,GSTP1,HK2,HMGB1,HNRNPA2B1,HPRT1,HSPB8,ILF3,JUP,KPNB1,KRT18,LGALS3,LIN9,MANF,MAP2,MAP4K4,MCM2,MECP2,MGMT,MKI67,MLH1,MMP14,MSH2,MSH6,NCOA6,NCOR1,NQO1,NR3C1,NSD2,NSD3,NUCKS1,OGT,PCNA,PDLIM2,PDLIM5,POLR2A,PON2,PSAT1,PTPMT1,RABL3,RAPGEF2,RB1,RPL9,RPS13,RPS27,RPS6,RTN4,S100A10,SEMA3C,SERPINH1,SLC2A3,SP3,SPARC,SPTAN1,SRI,STAT5B,STC2,STEAP2,STMN2,TFAP2A,TFAP4,TFRC,TGFB2,TGFBI,THBS1,TIMP2,TIMP3,TMSB10/TMSB4X,TP53,TP53BP2,TRRAP,TUBA4A,TUBB3,UBA1,UBR5,UCHL1,UCHL5,UGDH,USP7,VAMP7,VIM,WRN,XPO1,YKT6,YWHAE,ZEB1,ZMYM2,ZMYND8	BRCA1,CDKN2A,E2F1,ESR1,FOXO1,HIF1A,MAX,MYC,NFE2L2,NFKBIA,NR3C1,PGR,PML,PPARG,TERT,TP53,TP63,TP73,decitabine
Observation 8		RICTOR	-0.251	other		-0.636	bias	-0.276	1.373	1.27e-07	ATP5F1A,ATP5F1B,ATP5F1C,ATP5F1D,ATP5MF,ATP5MG,ATP5PB,ATP5PD,ATP5PO,ATP6V0A2,ATP6V1C1,ATP6V1G1,BAX,DAXX,IRS2,MRPL13,NDUFA4,NDUFS4,PSMB1,PSMB6,PSMB7,PSMC3,PSMC4,PSMD2,PSME2,PSME3,PSME4,PSMF1,RAC1,RPL10,RPL10A,RPL12,RPL14,RPL17,RPL23,RPL30,RPL38,RPL7A,RPL9,RPLP0,RPS10,RPS11,RPS13,RPS15,RPS18,RPS2,RPS23,RPS26,RPS27A,RPS29,RPS4Y1,RPS6,RSL24D1	HIF1A,MTOR,RICTOR,TP53
Observation 8		miR-1-3p (and other miRNAs w/seed GGAAUGU)		mature microrna		-0.332	bias	-0.392	2.167	1.3e-07	ABHD11,ADPGK,ANKIB1,ANXA2,AP3B1,AP3D1,ARHGAP29,ARHGEF18,ASH2L,BCKDHB,BRI3BP,CERS2,DDX5,DNAJB1,EGFR,EHMT1,EHMT2,FERMT2,GAK,H3F3A/H3F3B,ISY1,MTMR12,NELFCD,NRP1,OAT,PGM2,PICALM,POLA1,POM121/POM121C,PPIB,PTMA,PWP1,SH2D4A,SRSF9,SRXN1,TAGLN2,TDP1,THBS1,TIMP3,TMSB10/TMSB4X,TPM2,UHRF1
Observation 8		CD3		complex		1.026	bias	0.287	-1.492	1.52e-07	AARS,ACTR3,AIMP1,ANXA1,ATF2,ATM,ATP5F1C,BRK1,BZW1,C1R,CASP3,CBL,CCNH,CDK1,CDK7,CENPF,CLIP1,CORO1A,CS,DAD1,DDT,E2F4,EIF4E,ETS1,FKBP1A,FKBP2,FTL,GABARAPL2,GNAS,GOLGB1,GYS1,H2AFY,HDAC2,HINT1,HNRNPA1,HNRNPA2B1,HNRNPR,HSPA8,HUWE1,ILF2,JAK1,JUN,LYN,LYPLA1,MBD1,MCM5,MDH2,MRPL11,NAMPT,NASP,NFAT5,NFE2L2,NFKB1,NIT1,NPM1,OGDH,PA2G4,PCNA,PCYOX1,PCYT2,PDCD5,PHB2,PLEC,POLR2A,POLR2B,POLR2C,PPIL2,PRDX4,PSMF1,PTMA,PTP4A2,PTPN13,PUM3,PYGL,RAD23B,RANBP2,RARS,RB1,RPL30,RPP30,SEC61B,SF1,SRP14,STEAP2,STIM1,STMN1,STOM,SYAP1,TAF15,TARDBP,TERF2,TFDP2,TFRC,THBS1,TMPO,TRIP10,TSTA3,TTF1,YARS,ZKSCAN1	CD3,CDKN2A,MYC,NFKBIA,TP53
Observation 8		Sos		group						2.09e-07	ABCC1,ACOX1,AFF4,AGPS,AKR1C3,AKR1D1,ARNT,ASAP1,ATF7IP,BCAR3,CADM1,CAMK2D,CLIP1,COBLL1,CTNND1,DAP,DDX3X,EEA1,EPS8,GBA,GM2A,GSR,HMOX1,HSPB8,IRS2,ITGA6,KRAS,LGALS3BP,LIN9,MAFK,MAP3K20,MAP4K4,MLH1,MYH9,NFE2L2,NFIL3,PHLDA1,PKN1,PRCC,RALB,RAP1GAP,STMN1,TAOK1
Observation 8		KRAS	0.244	enzyme		-0.315		0.006	-0.352	3.53e-07	ACTR3,AHCTF1,AIMP2,AKR1B10,ARPC3,ATAD3A,ATF2,BAK1,BZW2,CASP1,CASP3,CAV1,CAVIN1,CAVIN2,CBX5,CCNA2,CCNB1,COL4A1,CS,CTNNB1,DCLK1,E2F4,EEF1A1,EGFR,EIF4E,EIF5,ENO1,FAH,FLOT2,FN1,FOSL1,FTH1,GBA,GCLC,GCLM,GNA13,GRN,GTF2I,HK2,HMOX1,HNRNPDL,HSPB1,HYOU1,JUN,KIF22,KPNB1,KRAS,LAMA4,LAMA5,LAMB1,LGALS3,LMO7,MAN2A1,MAP1LC3B,MX2,NFE2L2,NFKB1,NFKB2,NQO1,NR3C1,NUTF2,PA2G4,PAIP2,PKM,PPFIBP1,PRC1,PRCC,PRDX4,RAI14,RBBP7,RHOA,RHOB,RING1,ROCK1,RPS6,SLC43A3,SOX9,SPARC,SQSTM1,STAT2,STOM,TCOF1,THBS1,TIMM10,TIMP2,TIMP3,TP53,TRIP13,TRMT2A,TUBA4A,UBA1,UBE2I,UBE2S,VIM,XRN2,ZEB1	AKT1,BRCA1,CDKN2A,E2F1,EGFR,HIF1A,HTT,KRAS,MAX,MYC,NFKBIA,PPARG,TP53,TP63,TP73,YAP1
Observation 8		camptothecin		chemical drug		-1.176		0.12	-1.962	4.18e-07	ABCF2,AKAP2,AKAP8,ANXA2,API5,ARHGDIA,ASPM,ATM,AURKA,BAK1,BAX,BIRC6,BRCA1,C11orf68,CABIN1,CAMK2G,CASP1,CASP3,CASP4,CCNB1,CD47,CDK1,CLASP1,CLP1,CLTB,CREB1,CRYBG1,CSNK1D,CTNND1,DDB2,EEF1A1,EEF1B2,EGFR,FLOT2,FNDC3B,GRB10,GSR,GTPBP6,H2AFX,H3F3A/H3F3B,HLA-A,JMJD6,JUN,LGALS3,LRRC14,MAD1L1,MAFF,MAP2K4,MAP4K4,MARCKSL1,MBNL2,MCM2,MEPCE,MGMT,MNAT1,MPZL1,MTMR1,NFKB1,NFKB2,NR3C1,NRP1,NUMA1,PCNA,PHLDA2,PLD2,PLEC,POU2F1,PPFIA1,PPIA,PPP3CA,PSMD2,PTP4A2,RB1,RNGTT,SIPA1,SIPA1L1,SPTBN1,STAT5B,STC2,SYNJ2,TAGLN2,TFRC,TGFBI,TLK1,TLN2,TP53,TP53BP1,TUBA4A,TUBB,TUBB2A,UBE2A,UTP3,WDR70,XPC,ZNF24	BRCA1,CCNE1,CDKN1A,CDKN2A,E2F1,E2F4,E2f,ESR1,HIF1A,MYC,PPARG,RB1,RBL1,RBL2,TP53,TP63,TP73,VHL,camptothecin
Observation 8		1,2-dithiol-3-thione		chemical reagent	Activated	2.139	bias	0.29	0.252	4.89e-07	ACTG1,AKR1B10,ARF1,CBR1,CHORDC1,CLPTM1L,COPS5,DAD1,DNAJB11,DNAJC3,EPB41,ESD,FKBP5,FTH1,GBE1,GCLC,GCLM,GNA11,GSR,GSTP1,HMBS,HMOX1,HPRT1,MORF4L2,NARS,NFE2L2,NQO1,PDIA6,PFN2,PPIB,PSAT1,PSMB1,PSMB6,PSMC3,RARS,RBBP7,RPLP0,RPS16,RRS1,SRXN1,STIP1,TFRC,UBE2K	1,2-dithiol-3-thione,BACH1,KEAP1,NFE2L2
Observation 8		PHF12	0.038	transcription regulator	Inhibited	-2.138	bias	-0.368	-0.762	5.33e-07	EXOSC6,H2AFX,IPO9,KRR1,PA2G4,PES1,PIN4,POP4,PRPF31,RRS1,RSL24D1,SURF6,UTP20,WDR12
Observation 8		PC-SPES		chemical drug						5.52e-07	ACTR10,ANXA1,CCNA2,CTNNA1,DAD1,DCTN3,DNAJB1,DTYMK,ERCC2,FTL,HERPUD1,HYOU1,LAMC1,MAD2L1,MAN2A1,MCM2,MCM5,MYL6,OGT,PA2G4,SEPHS2,SOX9,TMSB10/TMSB4X,TUBA4A,TUBB2A,VIM
Observation 8		PTTG1		transcription regulator	Inhibited	-2.583		-0.231	-1.564	7.62e-07	APEX1,ATM,ATRX,CCNA2,CCNB1,ERCC1,FGF2,LIG1,MBD4,MGMT,MIF,MLH1,PMS1,PMS2,RAD18,RAD50,TLK1,TP53,UBE2B,VIM,WRN,XRN2	CDKN2A,E2F1,E2F4,E2f,MYC,PTTG1,RB1,RBL1,TP53,TP63,TP73
Observation 8		miR-155-5p (miRNAs w/seed UAAUGCU)		mature microrna	Inhibited	-2.779	bias	-0.392	-0.473	9.18e-07	ARFIP1,ATP6V1C1,BACH1,CASP1,CBFB,CCN1,CD47,CHAF1A,CTNNB1,DNAJB1,EGFR,ETS1,FMNL2,FOXO3,GNA13,JARID2,KRAS,MLH1,MPZL1,MSH2,MSH6,MYD88,NARS,PDLIM5,PICALM,PPP5C,RAB23,RAB34,RAC1,RAI14,RCN2,RCOR1,RHOA,SH3BP4,TRIP13,VAMP3
Observation 8		CLPP	-0.142	peptidase		1.342	bias	-0.392	3.093	1.04e-06	ACADVL,ACO2,ATP5F1A,ATP5F1B,CS,DECR1,DLAT,DLD,ENO1,HSPD1,IDH3B,MDH2,OGDH,PDHA1,PDHB,PHB2,SUCLA2,TALDO1,TFAM,TKT
Observation 8		NFE2L2	0.363	transcription regulator	Activated	2.585	bias	0.255	0.52	1.12e-06	ABCC1,ABCG2,ACTG1,AKR1B10,AKR7A2,ARF1,BRCA1,CBR1,CHORDC1,CLPTM1L,COPS5,CS,DAD1,DCTN3,DNAJB11,DNAJC3,EPB41,ESD,FKBP5,FN1,FOXO3,FTH1,FTL,GBE1,GCLC,GCLM,GNA11,GSR,GSS,GSTP1,HERPUD1,HMBS,HMOX1,HPRT1,HYOU1,IDH1,MAFF,MAFG,MAP1LC3B,MOGS,MORF4L2,NARS,NFE2L2,NQO1,OAT,OGT,OSGIN1,PDIA6,PFN2,PGD,PPIB,PSAT1,PSMB1,PSMB6,PSMC3,RARS,RBBP7,RPLP0,RPS16,RRS1,SLC1A4,SLC2A1,SQSTM1,SRXN1,STIP1,TALDO1,TBXAS1,TFAM,TKT,TP53,UBE2K,UGDH	BACH1,KEAP1,NFE2L2
Observation 8		EIF4G1	-0.019	translation regulator	Activated	2.37	bias	0.392	1.089	1.2e-06	ATM,ATRIP,ATRX,BRCA1,CTNND1,MRE11,RAD50,RFC4,RFC5,TP53,TP53BP1
Observation 8		tert-butyl-hydroquinone		chemical reagent		1.05	bias	0.336	-0.553	1.32e-06	ABCC1,AKR1C1/AKR1C2,BACH1,ERCC5,FOSL1,FOSL2,FTH1,FTL,GBE1,GCLC,GCLM,GSR,GSS,GSTP1,HERPUD1,HMOX1,HSPA8,JUN,MAP2K4,NFE2L2,NQO1,NUP153,OSGIN1,RAP2A	BACH1,KEAP1,NFE2L2,tert-butyl-hydroquinone
Observation 8		TGFB1		growth factor		-0.303		0.125	-1.822	1.85e-06	ABCF1,ABCG2,ABLIM3,ADI1,ADK,AK1,AKR1C1/AKR1C2,AKT1,ALDH18A1,ANKLE2,ANXA2,AP3S1,APP,ARF1,ARHGEF2,ASPM,ATM,ATXN1,BAX,BUD31,C1R,CADM1,CALD1,CAMK2G,CARS,CASP1,CASP3,CASP4,CAV1,CAV2,CAVIN2,CBFB,CBR3,CCN1,CCNA2,CCNB1,CD55,CDC42EP3,CDC42EP4,CDK1,CDK17,CENPF,CHD4,CHMP3,CNN2,COL4A1,COL5A1,COL6A3,COTL1,CRIP2,CST3,CTNNB1,CTNND1,CTPS1,CUL5,DAAM1,DAD1,DAXX,DDB1,DDB2,DDR2,DDX5,DDX6,DNAJA1,DNAJB4,DNAJB6,EEF1A1,EHMT2,ELAVL1,ENO1,ENO2,EPRS,ERCC5,ETS1,FAM3C,FERMT2,FGF2,FN1,FNDC3B,FOSL2,FOXO3,FTH1,FTL,GCLC,GLCE,GLS,GNA13,GNAS,GNPAT,GSDME,GUSB,H1FX,HABP2,HDAC2,HEBP1,HEXIM1,HINT1,HK1,HK2,HLTF,HMGB1,HMOX1,HNRNPAB,HNRNPC,HNRNPDL,HSPB1,IARS,IDI1,INTS13,ITGA6,JUN,JUP,KDM5B,KPNA6,KRAS,KRT18,LAMC1,LANCL1,LEMD3,LGALS3,LIN37,LSM6,LTA4H,MAD1L1,MAP2K3,MAP4,MBD1,MBNL2,MCM2,MGMT,MIA3,MKI67,MMP14,MPP6,MRE11,MSH6,MYD88,MYH9,MYL6,MYOF,NAB2,NAMPT,NDC80,NDUFS4,NFAT5,NIT1,NNMT,NOC3L,NRP1,NUP153,NUP62,OGA,ORC1,P4HA1,PA2G4,PCNA,PDHB,PDLIM5,PFN2,PHLDA2,PIK3C3,PKM,PLOD1,PLOD2,PML,PNO1,PPT1,PRC1,PRDX4,PSAT1,PSMC3,PSME4,RAB9A,RAC1,RACGAP1,RALB,RAP1A,RB1,RBL2,RBM19,RFC4,RFC5,RFLNB,RHOA,RHOB,RUNX2,RYBP,S100A10,SCCPDH,SEC61B,SERPINH1,SLC2A1,SLC2A3,SOX9,SPARC,SPC25,SRC,SRI,SRM,STAT5B,STC2,STOML2,TARDBP,TBX3,TFAP2A,TFAP4,TFRC,TGFB1I1,TGFB2,TGFBI,TGIF1,THBS1,TIMP2,TIMP3,TMOD3,TP53,TPM2,TUBA1A,TUBB2A,TUBB3,TUBB4B,VASP,VAT1,VIM,VPS11,XPC,YWHAE,ZEB1	CDKN2A,Collagen type I (complex),E2F1,ERBB2,ESR1,HIF1A,MYC,NFKBIA,PGR,PPARG,RB1,TGFB1,TP53,TP63,TP73,VHL,beta-estradiol
Observation 8		VHL		transcription regulator		-0.364		-0.142	0.155	1.88e-06	AKT1,ALDH1A1,CAV1,COPS5,DECR1,EGFR,EIF5,ENO2,FN1,FTH1,FTL,GBE1,GLCE,GLO1,H2AFX,HMOX1,HNRNPA2B1,MAD2L1,MIF,MMP14,MYL12B,NOC2L,PCNA,PPIL1,RAP1B,RPS6,SLC2A1,SPARC,TFRC,TP53,VIM	CDKN2A,COPS5,E2F1,FOXM1,FOXO1,HIF1A,MYC,NFKBIA,PPARG,RB1,SKP2,TP53,TP63,TP73,VEGFA,VHL
Observation 8		ciprofloxacin		chemical drug		0.526		0	0.526	2.65e-06	ACO2,APP,ATP5F1A,ATP5F1C,ATP6V1C1,CD47,COLEC12,DNAJC13,DNAJC3,EPB41L5,GBA,GRN,GUSB,HLA-A,HSPD1,LRPAP1,MYBBP1A,MYOF,NIFK,NRP1,RPL10A,RPL12,RPL7A,RPS18,RUFY1,TMPO,VIM
Observation 8		curcumin		chemical drug		0.261		-0.142	1.26	2.78e-06	ABCC1,ACO1,APP,ATOX1,BANP,BAX,CASP3,CAV1,CCNB1,CDK1,COPS5,CSNK1A1,CTNNA1,CTNNB1,DNAJB1,DNTTIP1,E2F4,EGFR,EIF4E,ELAVL1,ELOB,ETS1,FGF2,FKBP8,FOSL1,FOSL2,FTH1,FTL,GCLM,GNA11,GSR,GSTP1,HDAC1,HDAC2,HMGB1,HMOX1,HSPA8,ITGA6,JUN,MARCKSL1,MIF,MLF2,MLH1,MMP14,NAMPT,NFE2L2,NFKB1,NQO1,OGDH,POLR2C,QARS,RUNX2,SOX9,SP3,STXBP3,TFAM,TFRC,TIMP3,TP53,VIM,ZMYND8	APP,CDKN2A,E2F1,HIF1A,HSF1,HTT,MYC,NFE2L2,NFKBIA,NR3C1,PPARG,SOD1,TP53,TP63,TP73,curcumin,hydrogen peroxide
Observation 8		FOS	-0.373	transcription regulator		-0.657		0.104	-1.282	2.81e-06	ABCC1,ACOX1,ACTG1,AFF4,AGPS,AKR1C3,AKR1D1,AP3D1,ARF1,ARNT,ASAP1,ATF7IP,BCAR3,BLMH,CADM1,CAMK2D,CASP3,CCNA2,CLIP1,COBLL1,CPSF1,CTH,CTNND1,DAP,DDX3X,EEA1,ELP1,ENO1,EPS8,ERCC1,ERCC5,FGF2,FN1,FOSL1,FOXO3,FTH1,GAK,GBA,GM2A,GSR,GSTP1,HMOX1,HSPB8,IRS2,ITGA6,JUN,LGALS3,LGALS3BP,LIN9,MAFK,MAP3K20,MAP4K4,MCM5,MLH1,MYH9,NAE1,NFE2L2,NFIL3,NIPSNAP1,NQO1,NR3C1,OCIAD2,PCYT2,PHLDA1,PKN1,PRCC,PTP4A2,RALB,RAP1GAP,RBBP7,RPL9,RPLP0,RPS18,RPS6,S100A10,SEC23B,SNAP23,STIM1,STMN1,TAOK1,TGFBI,TP53,TUBB,VAMP7,VIM,ZEB1	BACH1,BRCA1,ERG,FOS,HIF1A,KEAP1,MAX,MYC,NFE2L2,NFKBIA,TP53
Observation 8		mir-122		microrna		0.858	bias	-0.333	2.487	3.09e-06	ACTR1A,BICD1,CACYBP,CDC42BPB,CREB1,CS,FKBP1A,FOSL2,GIT1,GTF3C2,GYS1,LAMC1,LETM1,MAP4,MAPRE1,NUMBL,NUTF2,PKM,SCAF11,SERPINB6,SLC1A5,VAMP3,VIM,YARS
Observation 8		MITF		transcription regulator	Activated	5.231	bias	0.348	2.907	3.12e-06	ACO2,ATP6V1C1,ATRX,BRCA1,CCNB1,CDCA3,CENPF,CHAF1A,CHTF18,CRYBG1,DIAPH1,DSN1,ECT2,FN1,GM2A,GPRIN1,HMBS,KIF20A,KIF4A,KIFC1,LGALS3,LIG1,MCM2,MCM4,MCM5,MCM6,MDC1,MDH1,MMP14,NCAPD3,NPM3,NR3C1,NUF2,PIR,RFC5,SEMA3C,SOX9,SPC24,SPC25,TFAP2A,TP53,TPX2,UIMC1,USP48,VAT1	E2F1,E2F4,E2f,MITF,RB1,RBL1,TP53
Observation 8		TP73		transcription regulator	Activated	2.584		0.113	1.705	3.15e-06	ABCC1,ARNTL,ATM,AURKA,BAK1,BAP1,BAX,C1R,CADM1,CASP1,CASP3,CASP4,CCN1,CCNA2,CCNB1,CD55,CDK1,COL5A2,CTH,CTNNB1,CUL2,DTYMK,EGFR,ELOB,ERCC2,ERCC3,ERCC5,FGF2,FLOT2,FN1,FOXF1,FOXO3,GRN,HAGH,HIST1H2BJ,HSPB8,KIF22,KIF23,LIG1,MCM3AP,MCM6,MCM7,MGMT,MLH1,MMP14,MTX3,N4BP2L2,NFKB1,NRP1,PDK1,PLCD3,PML,PPP4R2,PROCR,RB1,RFX3,RTN4,SERPINB6,STMN1,TGFB2,THBS1,TIMP3,TP53,TPX2,TRIM22,TSPYL1,XRCC1	CDKN1A,CDKN2A,E2F1,E2F4,E2f,HIF1A,MYC,RB1,RBL1,TP53,TP63,TP73
Observation 8		MAFG	-0.284	transcription regulator		-0.314		0.211	-0.858	3.26e-06	GCLC,GCLM,GSTP1,HMBS,HMOX1,MAFG,NQO1,TBXAS1,TP53
Observation 8		PML	0.405	transcription regulator		0.429		0.026	0.285	3.39e-06	ACOX1,ACSL4,ACTG1,AKR7A2,BAX,BRCA1,CACYBP,CIT,CPT1A,DNAJB4,DNAJB6,EGFR,FANCD2,FTL,GCLM,HMOX1,HSPB1,JUP,MAFF,MCM6,NFE2L2,NQO1,NR3C1,NSFL1C,OAS3,PIK3C2A,PML,RRAS2,SQSTM1,STIP1,STMN1,TP53,VIM,ZEB1	BACH1,BRCA1,CDKN1A,E2F4,E2f,HIF1A,HSF1,KEAP1,MAX,MYC,NFE2L2,NFKBIA,PML,RB1,RBL1,TP53,TP63,TP73,arsenic trioxide
Observation 8		dihydrotestosterone		chemical - endogenous mammalian		-0.242		0.189	-1.401	3.65e-06	ACADVL,ACO2,APP,ASAP2,BAX,CACYBP,CASP1,CASP3,CCNA2,CCNB1,COBLL1,COL4A1,COL5A2,CPT1A,CSNK2A1,CTNNB1,DDX5,DDX54,DHCR24,DYNC1LI2,EGFR,ELAVL1,ENO1,FGF2,FKBP5,FN1,FTH1,FTL,GRB10,GRN,GSTP1,GTF2B,GTF2I,HINT1,HK2,HLA-A,HNRNPU,HSPB1,IRS2,JUN,LAMA5,LDLRAP1,MAFF,MCM4,MCM5,NR3C1,NUCB1,PA2G4,PHLDA1,POLR2D,POU2F1,PRNP,RAD23A,RAD50,RB1,RHOB,RPL12,RPL30,RPL9,RPS17,RPS23,RPS26,RPS29,RPS4Y1,RUNX2,SERPINB6,SLC16A7,SLC1A4,SLC1A5,SLC25A40,SLC2A1,SLC2A3,SLC4A7,SOX9,SPARC,SRGAP2,TALDO1,TGFB2,THBS1,TIMP2,TIMP3,TKT,TP53,TRIP13,UGDH,VIM,ZEB1	BRCA1,CDKN2A,E2F1,EGFR,ESR1,HIF1A,MAX,MYC,NFKBIA,PPARG,RB1,TP53,TP63,TP73,YAP1,beta-estradiol,dihydrotestosterone
Observation 8		BMS-690514		chemical drug		-1.387		-0.178	-0.745	3.72e-06	BAG2,BRCA1,CCNB1,CDK1,DNAJB6,HSPA8,HSPH1,MCM3,MCM4,MCM5,MCM6,MCM7,PCNA	BMS-690514,ERBB2,MYC,PGR,PPARG,RB1,TP53
Observation 8		ZBTB17		transcription regulator						3.95e-06	ASPM,CCNA2,CCNB1,CDK1,CENPF,DDB2,ECT2,JUN,KIF20A,KIF22,KIF2C,KIF4A,MKI67,NDC80,NUF2,NUSAP1,PRC1,RACGAP1,RHOA,SPTBN1,TPX2,VPS72	BRCA1,CDKN1A,CDKN2A,E2F1,E2F4,E2f,HIF1A,MAX,MYC,NFKBIA,RB1,RBL1,TP53,TP63,TP73,ZBTB17
Observation 8		HGF		growth factor		1.552	bias	0.271	-0.453	4.18e-06	ABCG2,AIMP2,AKT1,ARNTL,ATF2,ATM,AURKA,BAG2,CASP1,CAV1,CCN1,CDK1,CENPF,CHD2,COL4A1,CTNNB1,CUL2,DDX3X,DTYMK,ESS2,ETS1,FAM3C,FKBP5,FN1,FOSL1,GAK,GBA,GNA13,GRB10,HK1,HK2,HMOX1,ITGA6,KIF22,KIF2C,KMT2A,KRR1,KRT18,MAD2L1,MAP2K3,MCM2,MCM5,MKI67,MMP14,NAB2,NAMPT,NDC80,NFKB1,NOLC1,NRP1,NUMA1,ORC2,PCNA,PHLDA1,PHLDA2,PLOD1,PLPP1,PPAN,PRC1,PTPN2,RAC1,RAD50,RGS20,RHOB,RUNX2,SLC9A3R1,STK10,TAGLN2,TGFB2,THBS1,TIMP3,TMEM97,TP53,TPX2,TRIP10,TRIP13,VIM,ZEB1	AKT1,ERBB2,FOXM1,FOXO1,HGF,HIF1A,HRAS,HTT,MYC,MYCN,NFKBIA,PGR,PPARG,RB1,TP53,TP73,VEGFA,VHL,YAP1
Observation 8		NUP107	0.382	other	Activated	2.415	bias	0.392	1.469	4.21e-06	NUP133,NUP153,NUP214,NUP98,RANBP2,TPR
Observation 8		KLF3		transcription regulator		-1.069		-0.12	-0.17	5.03e-06	ABCF1,ABHD14B,ADPGK,APRT,ARFGAP2,ARPC4,BLOC1S1,CAMK2D,CARHSP1,CBFB,CD55,CTNNA1,DIAPH1,E2F3,ELP1,EPRS,FBXL12,GLIPR2,GSTP1,HBP1,HNRNPDL,IDH1,INTS4,KDM5C,LENG9,LIN54,LMAN2L,MAK16,MIF,MRPL14,MRPL3,MRPL34,MYADM,NELFB,PCYOX1,PDCD2L,PDLIM2,PTP4A2,RAP2C,RAVER1,RSRC1,SCCPDH,SEC24D,SERPINH1,SMCHD1,TMOD3,TMPO,TRIM23,TRIP10,TUBA1A,UHRF2,USP7,VIM,VPS16,ZCCHC17,ZHX1,ZNF579
Observation 8		tanespimycin		chemical drug		-0.545		-0.205	0.537	5.28e-06	AHSA1,AKT1,BAK1,CAV1,CDK1,DNAJB1,HNRNPA1,HNRNPA2B1,HNRNPAB,HNRNPC,HNRNPM,HSPA8,IARS,JUN,KRAS,KRT18,LYN,MIF,POLR2L,PRMT5,PTMA,RBMX,RPL24,RPL27A,RPL30,RPS16,SERPINH1,SLC2A1,SRC	EGFR,ERBB2,HIF1A,MYC,NFKBIA,PGR,PPARG,RB1,TP53,VHL,YAP1,tanespimycin
Observation 8		trichostatin A		chemical drug		0.373		0.096	-0.593	5.45e-06	APP,ATP5ME,BABAM2,BAK1,BAX,BCAT1,BRCA1,BRD2,BRMS1,CASP3,CCAR1,CCNA2,CDK1,COL6A3,COLEC12,CREB1,CTBP2,CTNNB1,CTPS1,DAPK3,DDR2,DDT,DDX3X,DDX6,DEK,DTYMK,E2F3,EGFR,EHMT2,EIF4E,FGF2,FN1,FOSL2,GCLC,GDI1,GINS3,HDAC1,HDAC2,HDAC3,HMGB1,HNRNPA2B1,ILF3,JUP,KIF20A,KPNB1,LIN9,MAD1L1,MANF,MAP2,MAP4,MAP4K4,MCM2,MCM3,MCM6,MGMT,MLH1,MYH14,MYOF,NCOA6,NCOR1,NFKB2,NIFK,NQO1,NR2C2,NRP1,NSD2,NSD3,NUCKS1,NXF1,OAT,OGT,PCNA,PDLIM5,PMM2,PON2,PRNP,PSAT1,PTPMT1,RABL3,RAD23B,RAPGEF2,RHOB,RND3,ROCK1,RPS27,RTN4,RUNX2,S100A10,SELENOT,SEMA3C,SIRT7,SLC2A1,SPTAN1,SQSTM1,SRI,STAT5B,STC2,STEAP2,STMN1,STMN2,THBS1,TIMP2,TIMP3,TMEM245,TMPO,TMSB10/TMSB4X,TP53,TRADD,TRIM38,TRRAP,TUBB3,UBR5,UCHL1,UCHL5,USP7,VIM,XPO1,YKT6,YWHAE,ZEB1,ZMYM2,ZMYM4,ZMYND8	BRCA1,CDKN2A,E2F1,ESR1,HIF1A,MAX,MYC,NFKBIA,NR3C1,PPARG,TP53,TP63,TP73,decitabine,trichostatin A
Observation 8		bardoxolone		chemical drug	Activated	2.433		0.115	2.022	5.51e-06	FTH1,GCLC,GCLM,GSR,HERPUD1,HMOX1,MDH2,NQO1,NQO2,PCNA,RGPD4 (includes others),SQSTM1,UGDH
Observation 8		lactacystin		chemical - protease inhibitor		-1.046		0.161	-2.021	6.35e-06	AKR1B1,AKR1C1/AKR1C2,APP,BAG3,BAK1,BRCA1,CBL,EIF4E,FOSL1,FTL,GBA,GCLC,GNAI1,GSTP1,HLA-A,HMGB2,HMOX1,HNRNPA2B1,HSPB1,HSPB8,IRS2,ITPRID2,NFE2L2,NR3C1,P4HA2,PEBP1,PIN1,PPIA,PPP5C,RAC1,RANGAP1,RPLP0,RUNX2,SH3BGRL,SQSTM1,STMN1,SUB1,TP53,TUBB2A	AKT1,APP,E2F1,ERG,FOS,FOXO1,HIF1A,HTT,MYC,NFE2L2,NFKBIA,NR3C1,PGR,PPARG,TP53,TP73,VHL,YAP1,lactacystin
Observation 8		HELLS	-0.102	enzyme		1.912	bias	0.336	1.03	6.36e-06	CCNA2,CCNB1,HSPD1,KMT2A,KRAS,MCM4,PCNA,PDS5A,XPO4
Observation 8		AGA		enzyme	Inhibited	-2.236	bias	-0.392	-1.361	7.02e-06	CHEK2,MCM3,MCM4,MCM5,TERF2
Observation 8		phosphate		chemical - endogenous mammalian		0.137		0.119	-0.432	7.2e-06	ACADSB,ACAT1,ADK,AKT1,ATM,BIRC6,CIT,COL5A1,FOSL1,HK2,JAK1,MAP2K3,NCOR2,NPM1,PCNA,PLEC,POLR3K,PRPF31,SLTM,STC2,WDR70,XRN2,ZFHX3
Observation 8		KDM5A	0.17	transcription regulator		-0.557	bias	-0.343	1.292	7.3e-06	ACO2,ATP5F1A,BCKDHA,CD55,CHCHD3,COA3,DLAT,GADD45GIP1,HMOX1,IDH3B,MAP2K3,MCM2,MCM3,MDH1,MLYCD,MRPL11,MRPL12,MRPL17,MRPL53,MRPL55,MRPL58,MRPL9,NDUFA4,NDUFS4,NIT1,PARK7,PGD,PMPCB,TIMM50
Observation 8		CDKN2A	0.096	transcription regulator	Inhibited	-2.165		-0.036	-1.914	7.35e-06	AK1,BAX,CASP3,CCNA2,CCNB1,CDK1,CHAF1A,CNOT6L,DCTN4,DDX5,DEK,DYNLRB1,E2F3,EEF1A1,EPS8,ESS2,FAM111A,GNA13,GNAS,GNL3,GTF3C1,H2AFX,HMGB2,JUN,KIFC1,KRAS,LGALS3,LIN9,MAD2L1,MCM4,MCM5,MCM7,MKI67,NFKB2,NPAT,NPM1,NR3C1,P4HA2,PCNA,PML,PPFIBP1,RAB9A,RB1,RBBP7,RFC1,RFC3,RFC4,TGIF1,TMEM97,TMPO,TP53,VIM	CDKN1A,CDKN2A,E2F1,E2F2,E2F3,E2F4,E2f,MYC,RB1,RBL1,TP53,TP63,TP73,YY1
Observation 8		XBP1	0.494	transcription regulator		-1.783	bias	0.292	-3.63	7.68e-06	APP,BET1L,COG3,DAD1,DERL1,DNAJB11,DNAJC3,ERP44,ETS1,FKBP10,FKBP2,FN1,GALK2,GMPPA,GOLGA4,GOLGB1,GOPC,HDAC3,HERPUD1,HMOX1,HSPA13,HYOU1,LMAN2,MAP1LC3B,MOGS,P3H1,PDIA6,PGM3,PHLDA2,PPIB,PRNP,SEC23B,SEC24D,SEC61B,SLC1A5,SLC38A2,SPARC,SRP9,SSR1,SSR4,SURF4,VAMP2,VAMP7	BACH1,KEAP1,NFE2L2,XBP1
Observation 8		gentamicin		chemical drug		-0.368		0.096	-1.012	7.71e-06	ACADSB,ALDH1A1,APEX1,ARF6,BAX,CAPZA1,CBS/CBSL,CCNL1,CHORDC1,CUL2,DECR1,DNAJA2,EEF1A1,EIF2B2,EIF2B4,GFER,GNL3,GUK1,H2AFX,H3F3A/H3F3B,HMOX1,HNRNPU,HSPB1,HYOU1,IDH1,JUN,KYNU,LIG4,MCM6,MGMT,MYBBP1A,NPM1,PHAX,PNN,PSAT1,PXMP2,SART3,SQSTM1,TARS,TFRC,TP53,TUBB,UBQLN1,VAT1,ZNF622
Observation 8		tetraethylammonium		chemical drug		0.954		-0.098	1.319	8.08e-06	ARHGDIA,ATP5PD,BAG2,FTH1,HNRNPC,HSPA8,HSPB1,LYPLA1,PARK7,RHOA,RPLP0,SARS,SRI,SSR4
Observation 8		E2f		group	Activated	3.223	bias	0.311	2.08	8.16e-06	BRCA1,CAV1,CBX5,CCNA2,CCNB1,CDK1,E2F4,FANCD2,GTF2H4,HDAC1,HIST1H2BJ,HNRNPA1,ITGA6,LIG1,MAD2L1,MCM2,MCM3,MCM4,MCM5,MCM6,NASP,NUSAP1,ORC1,PCNA,POLA1,RPS16,TP53,TPX2	CCNE1,E2F1,E2F4,E2f,RB1,RBL1,TP53
Observation 8		miR-30c-5p (and other miRNAs w/seed GUAAACA)		mature microrna	Inhibited	-2.201	bias	-0.392	-0.252	8.43e-06	ADPGK,ATRX,CBFB,HNRNPM,IDH1,IRS2,JUN,MAP4K4,NT5C3A,NUCB1,NUFIP2,P4HA2,PEX11B,PGM1,PPP3CA,PTGFRN,PTPA,PTRH1,RAD23B,RUNX2,SLC38A2,SLC4A7,SLC9A3R2,STRN,TP53,UBE2I
Observation 8		26s Proteasome		complex		-0.503		-0.178	0.49	9.14e-06	ADRM1,ARNT,BAG3,BAX,CCNA2,CDK1,EGFR,FOSL1,H2AFX,HMGB2,HSPB8,KIF23,MAD2L1,MAP1LC3B,NFKB1,NFKB2,POLA1,PRNP,PSMB6,PSMC4,PSMD2,PTPA,RB1,RFC3,SQSTM1,SRC,TP53,UBE2I,VIM,VPS11,VPS18,VPS8	26s Proteasome,BRCA1,CCND1,CDKN1A,CDKN2A,E2F1,E2F2,E2F3,E2F4,E2f,ESR1,MYC,RB1,RBL1,TP53,YY1,beta-estradiol
Observation 8		caffeic acid phenethyl ester		chemical drug		-1.356	bias	-0.29	0.06	9.19e-06	ATM,BAX,CASP3,CCNC,EGFR,ELOVL1,ERCC1,ERCC3,FTH1,FTL,GSR,HMOX1,HSPB1,MKI67,MMP14,NFE2L2,NFKB1,NFKB2,NQO1,PCNA,RB1,RHOB,RXRB,TP53,VIM	AKT1,CDKN2A,E2F1,EGFR,HIF1A,HTT,MYC,NFKBIA,PPARG,TP53,TP63,TP73,VHL,YAP1,caffeic acid phenethyl ester
Observation 8		hydrogen peroxide		chemical - endogenous mammalian		0.335		0.216	-1.44	9.42e-06	ACAT2,AKR1C1/AKR1C2,ANXA2,APEX1,APP,ATF2,AURKA,BAK1,BANP,BAX,BOD1L1,BRCA1,CASP1,CASP3,CAV1,CBX5,CCNA2,CCNB1,CCNH,CD55,CDH13,CDK1,CST3,CTNNB1,DDX52,DNAJA2,DNAJB1,E2F4,EEF1A1,EEF1B2,EGFR,EHMT1,ETS1,FGF2,FLOT2,FN1,FOSL1,FOXO3,FTH1,H2AFX,HDAC2,HMGB1,HMOX1,HNRNPA1,ITGA6,JUN,KRAS,MAPKAP1,MCM2,MIF,MPV17,NDC80,NFE2L2,NFIL3,NOL3,NQO1,OSGIN1,PARK7,PARP1,PLPP1,PSMC4,PTMA,PTP4A2,RAC1,RPL7A,RUNX2,SENP3,SERPINH1,SPARC,STMN1,TFAM,TFRC,TP53,TRIB3,TUBA4A,TUBB2A,UHRF1,VIM	BRCA1,E2F1,HIF1A,HRAS,HSF1,KRAS,MAX,MYC,MYCN,NFE2L2,NFKBIA,PPARG,SOD1,TCF4,TP53,TP63,TP73,doxorubicin,hydrogen peroxide
Observation 8		D-glucose		chemical - endogenous mammalian		-1.352		0.118	-2.368	9.94e-06	AARS,ACO2,ACOX1,AKR1B1,ANXA1,APOC3,ARNTL,ATP2B4,BAX,BCAT1,CALD1,CAPZA1,CARS,CASP1,CASP3,CAV1,CBL,CBR3,CCNB1,CD55,CDK1,COL4A1,CTNNB1,DECR1,DNAJA2,DNAJB11,DNAJC3,EIF2B4,EMC10,ENO1,FGF2,FKBP2,FN1,FTO,GART,GOT1,GRN,GSDME,HERPUD1,HK1,HK2,HMGB1,HMOX1,HPRT1,HSPB1,HSPD1,IDH1,IRS2,JUN,LAMB1,LAMC1,MDH2,MEN1,MIF,MMP14,NAMPT,NFE2L2,NQO1,NR3C1,NUP98,OAT,OGDH,PARK7,PARP1,PCK2,PCNA,PDHX,PDIA6,PDK1,PGM1,PGM2,PKM,PON2,PPIB,SARS,SEPHS2,SIRT7,SLC2A1,SOX9,SQSTM1,SRM,SSR1,SUCLA2,TAGLN2,TALDO1,TFRC,TGIF1,THBS1,TIMM17A,TKT,TP53,TUBB3,VAMP2,YARS,ZMYND8	AKT1,BRCA1,D-glucose,FOXO1,HIF1A,HTT,MAX,MTOR,MYC,NFKBIA,NR3C1,PPARG,TP53,VEGFA,VHL,YAP1,dexamethasone
Observation 8		beta-estradiol		chemical - endogenous mammalian		-1.615		0.121	-3.291	1.2e-05	AARS,ABCG2,ACADVL,ACOX1,ADK,AFF4,AKAP2,ALDH18A1,ALDH6A1,ANXA1,AP3D1,APEX1,APP,ARF5,ARMT1,ARPC4,ATM,ATP5F1B,ATP5ME,ATP5PB,ATRX,AURKA,BAK1,BAX,BCAT1,BICD1,BOP1,BRCA1,BYSL,CASP3,CASP4,CAV1,CAV2,CBL,CCN1,CCNA2,CCNB1,CCNT2,CD55,CDC42BPA,CDC42EP4,CDK1,CDK5,CHAF1A,CHAF1B,CLSTN2,CNN2,CNP,COLEC12,CPT1A,CREB1,CRNKL1,CSTB,CTNNB1,CTNND1,CTPS1,DCLK1,DDB2,DECR1,DERL1,DHCR24,DNAJC3,DUSP3,E2F3,EGFR,EHMT2,EMG1,ENO1,ETS1,FAM111A,FGF2,FN1,FOSL1,FOSL2,FOXO3,GART,GCLC,GFM1,GINS3,GM2A,GNA11,GNL3,GRB10,GSR,GSTP1,HBP1,HDAC1,HDAC2,HDLBP,HERPUD1,HLA-A,HMOX1,HNRNPA1,HS1BP3,HSD17B11,HSD17B2,HSF1,HSPA8,HSPB1,HSPB8,HSPD1,HSPH1,IARS,IFT122,ILF3,IPO4,IRS2,ITIH4,JAK1,JUN,KRAS,KRT18,KYNU,L3MBTL3,LAMB1,LGALS3,LGALS3BP,LIG1,LMO7,MAD2L1,MAP2K2,MAP2K3,MBD4,MCM2,MCM3,MCM4,MCM5,MCM6,MCM7,MKI67,MLH1,MYOF,NAMPT,NARS,NCOR1,NDC80,NFE2L2,NFKB1,NFKB2,NIPSNAP1,NPM1,NR3C1,NRP1,NSD3,OGDH,ORC1,PA2G4,PARP1,PCNA,PCYOX1,PES1,PHB2,PHLDA1,PIBF1,PIK3C2A,PKM,PLAA,PLCD3,PLPP1,PMM2,PMPCB,POLA1,POLR2A,PON2,PPIB,PPP1R9B,PPP3CA,PPP5C,PRC1,PRMT5,PSAT1,PSMB1,PSMC3,PTMA,PTP4A2,PTPN13,PTPN2,PUS7,PYGL,RAB9A,RAC1,RALA,RAP1A,RAP1GAP,RARS,RB1,RBBP7,RBL2,RCN2,RCOR1,RER1,RFC1,RFC4,RFX5,RND3,ROCK1,RP2,RPL17,RPS11,RPS13,RUNX2,RYBP,SAP30,SBF1,SEMA3C,SENP5,SFXN3,SIN3B,SLC2A1,SLC2A3,SLC38A2,SLC9A3R1,SOX9,SP3,SPARC,SPTAN1,SQSTM1,SRC,SSR1,STC2,STIP1,SUCLA2,TARDBP,TARS,TGFB2,THBS1,TIMM13,TIMP2,TIMP3,TMEM245,TMPO,TP53,TPR,TRIM23,TUBG1,UBE2B,UBE2I,USP8,VAMP2,VIM,VPS11,XPO1,YARS,YWHAE,ZBTB20,ZEB1,ZNF638	BRCA1,CCND1,CDKN1A,CDKN2A,E2F1,E2F2,E2F3,E2F4,E2f,ESR1,HIF1A,MYC,PPARG,RB1,RBL1,TGFB1,TP53,TP63,TP73,beta-estradiol
Observation 8		ATF4		transcription regulator		0.328	bias	0.328	-1.419	1.21e-05	AARS,ABCG2,APEX1,BCAT1,CARS,CPT1A,CTH,CTNNB1,DDR2,EIF2S2,FN1,GRB10,GYS1,HERPUD1,HYOU1,IARS,JUN,LARS,LGALS3,MAP1LC3B,MARS,NARS,PCK2,PSAT1,SARS,SLC1A4,SLC1A5,SLC38A2,STC2,TGFB2,TKT,TRIB3,XRCC1	ATF4,BACH1,FOXO1,HIF1A,KEAP1,MYC,NFE2L2,PPARG,TP53,TRIB3,VHL
Observation 8		PSEN1		peptidase		0.814		-0.043	0.953	1.45e-05	ABCG2,ACO2,ACTG1,APP,ARF5,ARF6,ATOX1,ATP5F1A,ATP5F1B,ATP5F1C,ATP5F1D,ATP5PD,BASP1,BAX,C1R,CAMK2D,CASP3,CCS,CLTB,CS,CTNNB1,EEF1G,EGFR,ENO1,ENO2,FKBP1A,FOXO3,GNA12,GSTP1,H2AFV,HINT1,HK1,HSPA8,HSPD1,KCNAB2,MAP2,MAP2K2,NCSTN,NDUFS4,PEBP1,PKM,PPIA,PRC1,SLC38A2,SPTAN1,SQSTM1,SRC,STIP1,STMN1,STMN2,TP53,TUBA1A,TUBA1B,TUBA4A,TUBB,TUBB2A,TUBB3,TUBB4B,TUBB6,UCHL1,VAMP2,VAMP3,YWHAE	APP,CDKN2A,E2F1,EGFR,HIF1A,HSF1,MTOR,MYC,NFE2L2,NFKBIA,NR3C1,PPARG,PSEN1,SOD1,TP53,TP63,TP73,YAP1
Observation 8		TBX2		transcription regulator	Activated	2.548		0.12	2.026	1.47e-05	AURKA,CCNA2,CCNB1,CCNL1,CDCA3,CDK1,CHAF1B,FAM120B,LIG1,MAD2L1,MCM2,MCM4,MCM5,MCM6,MCM7,NCAPG2,NFIL3,PRC1,TGFB2,TRIB3	CDKN1A,E2F4,E2f,RB1,RBL1,TBX2,TP53
Observation 8		grape seed extract		chemical drug		0.225		-0.249	0.87	1.6e-05	APP,CCNB1,CREB1,CTNNB1,ENO1,ENO2,HSPA8,HSPD1,MKI67,NR3C1,PCNA,VIM
Observation 8		arsenic trioxide		chemical drug	Activated	2.193		0.041	1.96	1.62e-05	ACAT2,ATP5F1D,ATP5PB,ATP6V1C1,AURKA,BACH1,BAX,BCAT1,BLVRB,CBR1,CCNH,CDK1,CST3,CTH,CTNNB1,CYB5R1,DHCR24,DNAJB11,DNAJB6,ECT2,FN1,FTH1,GCLC,GCLM,GSR,H2AFX,HMOX1,HSPA8,HTRA2,HYOU1,IDI1,LAMTOR3,LMAN2,MAP2K4,MCM3,MCM7,NDUFA4,NFE2L2,NPM1,NQO1,NQO2,PCNA,PDIA6,PIR,PML,RAP1A,RHOA,RRAS2,RTN4,SRSF10,TADA3,TFRC,TGIF1,TMOD1,TP53	BACH1,CDKN1A,CDKN2A,E2F1,E2F4,E2f,HTT,KEAP1,MYC,NFE2L2,PML,RB1,RBL1,TP53,TP63,TP73,arsenic trioxide,hydrogen peroxide
Observation 8		TCOF1	0.302	transporter						1.84e-05	AKR1B1,ANXA2,ASAP1,BPHL,CEBPZ,CRAMP1,GALK1,GTF3C4,HNRNPDL,NUDCD3,NUP155,POLR3A,RGPD4 (includes others),SLC2A1,TBRG4,TERF2,THOC1,UBA3,UTP4
Observation 8		doxorubicin		chemical drug		-0.7		0.132	-1.694	2.35e-05	ABCC1,ABCF2,ABCG2,AKT1,ANXA1,ANXA2,APEX1,APP,ATM,AURKA,BAK1,BAX,BIRC6,BRCA1,CAMK2D,CASP1,CASP3,CCAR1,CCN1,CCNB1,CD47,CDK1,CHEK2,E2F3,EEF1A1,EEF1B2,EGFR,FOXO3,FTH1,GCLC,GSR,GSS,H2AFX,HDAC1,HMGB1,HMOX1,HSPH1,JUN,KIF20A,KRT18,LGALS3,LGALS3BP,MAD2L1,MAP4,MBNL2,MCM3,MVP,NFE2L2,NFKB1,NOL3,NQO1,OSGIN1,PCNA,PRC1,RBL2,S100A10,SOX9,STMN1,TERF2,TERF2IP,TFAP2A,TP53,TP53BP2,TUBB,UBE2B,UBE2S,VIM	BRCA1,CCNE1,CDKN1A,CDKN2A,E2F1,E2F2,E2F3,E2F4,E2f,ESR1,HIF1A,MAX,MYC,NFKBIA,RB1,RBL1,TP53,TP63,TP73,doxorubicin
Observation 8		Z-LLL-CHO		chemical - protease inhibitor		0.441		0.203	-0.995	2.73e-05	ABCG2,AKR1B1,AKR1C1/AKR1C2,AKT1,APP,ARNT,BAX,CTNNB1,DDB2,DDR2,EIF4E,ETS1,FGF2,GNAI1,GSTP1,HDAC1,HMGB2,HMOX1,HNRNPA2B1,HSPA8,HSPB1,HSPD1,IRS2,JUN,MAD1L1,MLH1,MMP14,NCOR1,NFE2L2,NFKB2,NQO1,NR3C1,PARP1,PEBP1,PIN1,PMS2,PPIA,PSMB7,PSMC4,PSMD2,RAB10,RAC1,RANGAP1,RB1,RPLP0,RUNX2,SQSTM1,STAT2,STMN1,SUB1,THBS1,TP53,TP53BP2,XPC	APP,CAV1,CDKN2A,E2F1,EGFR,HIF1A,HSF1,MYC,NFKBIA,NR3C1,PPARG,RB1,TP53,TP63,TP73,YAP1,Z-LLL-CHO
Observation 8		IREB2	-0.548	translation regulator		0.503		-0.178	0.966	3.15e-05	ACO2,APP,FTH1,FTL,PFN2,TFRC,TP53
Observation 8		MMP3		peptidase		1.272		0.095	0.808	3.36e-05	AQR,CLP1,CNOT6L,CRNKL1,DDX46,DHX8,EFTUD2,GEMIN5,PAN2,PDCD11,PNN,PPIL1,PRPF31,RAC1,RC3H1,SAFB,SCAF8,SQSTM1,SRPK2,TARDBP,TDRD3,TENT2,THOC1,VIM
Observation 8		benzo(a)pyrene		chemical toxicant		1.791		0.171	0.871	3.79e-05	ANXA1,ARHGDIA,BAX,BRCA1,CASP3,CCN1,DDB1,ECT2,ERCC5,ESD,GCLC,GCLM,GNA11,GNAI1,GSTP1,HDAC2,HK2,HMOX1,HSPB1,JUN,MAD2L1,MAFF,MAFG,MAP2K3,MAP2K4,NQO1,NUMBL,PCNA,PGD,PPCS,RAE1,RAP1GAP,SLC1A4,SQSTM1,TAF6,TGFB2,THBS1,TKT,TP53,XPC	CDKN2A,E2F1,HRAS,MYC,MYCN,NFKBIA,TP53,TP63,TP73,benzo(a)pyrene
Observation 8		INSR		kinase		-1.382	bias	0.309	-2.973	4.08e-05	ACADVL,ACO2,ACSL4,ALDH6A1,ARFGAP2,ARHGDIA,ARHGEF2,ATP5F1A,ATP5F1B,ATP5F1D,ATP5MF,ATP5MG,ATP5PD,ATP5PO,CBR1,CDC5L,CDK1,CEBPZ,COL6A3,CORO1A,CS,CSTB,DCTN4,DDR2,DECR1,DEK,GANAB,GRB10,GRN,HSPD1,IDH1,IDI1,MARCKSL1,MBD1,MCM2,MCM4,MCM5,MCM7,MDH2,MNT,MSH6,NAMPT,NDUFA4,NFE2L2,NFKB2,OGDH,PDHA1,PDHB,PHLDA1,PHLDA2,PMS1,RHOB,RPL7A,RPS16,SLC2A1,SLC2A3,SUCLA2,SURF6,TFAM,TGIF1,UHRF1,YEATS4	D-glucose,FOXO1,HIF1A,IGF1R,INSR,MYC,PDX1,PPARG,TP53
Observation 8		tomatidine		chemical - endogenous non-mammalian		1.633	bias	-0.392	2.592	4.28e-05	EIF2S2,LARS,MARS,NARS,SARS,SLC38A2
Observation 8		NFYB	0.132	transcription regulator						4.45e-05	ABCG2,APOBEC3B,ATP5F1B,BRD2,CAV1,CBS/CBSL,CBX5,CCNB1,CDK1,CDS2,CENPF,CHEK2,CTNNB1,DNAJB6,ELAVL1,FAM49B,FBXL18,FTH1,GART,GNA12,HMGB2,HNRNPA1,HSPA13,INTS7,KCTD1,LIG3,MARCH5,MLH1,MTAP,OAT,PCNA,PGM3,PPP1R7,PSMB7,RFC3,RHOB,RNPS1,RUNX2,SYNJ2,TIMP3,UBE2D3,UBE3B,UHRF1,VIM,VPS39,ZMYM3
Observation 8		CCND1		transcription regulator		0.079		0.056	-0.251	4.54e-05	ARHGEF2,ASAP2,ASPM,AURKA,BRCA1,C11orf58,CCNA2,CENPF,COL5A2,DHCR24,DYNC1LI1,E2F4,EEF1B2,EGFR,EIF5,ELAVL1,EMSY,ENO1,EPS8,ERI1,HSPA8,HSPB1,HSPB8,JPT1,KIF20A,KIF2C,KIF4A,KMT2A,MACF1,MAFF,MCM4,MCM7,MESD,MTMR1,PCNA,PPCS,RACGAP1,RB1,RFC5,RPL10,RPL27A,RPS6,SEC61B,SLC9B2,SPC25,SRGAP2,STOM,TALDO1,TP53,TPX2,TRIP13,TUBA1B,TUBB,UHRF1	CCND1,CCNE1,CDKN1A,E2F1,E2F2,E2F3,E2F4,E2f,MYC,RB1,RBL1,RBL2,TP53
Observation 8		APP	-0.496	other	Activated	2.124		0.128	1.356	4.93e-05	ABCG2,ACO2,ACTG1,AK1,AKT1,APP,ARF5,ARF6,ARNTL,ATM,ATOX1,ATP5F1A,ATP5F1B,ATP5F1C,ATP5F1D,ATP5PD,BASP1,BAX,BRD2,BRD4,C1R,CAMK2D,CASP3,CDC37,CDK1,CDK5,CDK5RAP2,CLTB,COMMD7,CS,CSNK2A1,CTNNB1,DAXX,EEF1G,EGFR,ENO1,ENO2,FBXL20,FGF2,FKBP1A,FN1,FOXO3,GALK1,GNA12,GSTP1,H2AFV,HARS,HDAC1,HDAC3,HERPUD1,HINT1,HK1,HMGB1,HMOX1,HNRNPA1,HSPA8,HSPB1,HSPD1,IRS2,ITGA6,JUN,KAT2A,KMT2A,KPNB1,KYNU,LGALS3,MAFF,MAP2,MAP2K2,MBD4,MECP2,MMP14,MRPL10,MT-ATP6,MYD88,NAMPT,NDUFS4,NFKB1,NRP1,PDK1,PEBP1,PIN1,PKM,POLR2C,PPIA,PRNP,PSMC3,PTPA,RANBP2,RFC3,RFC4,RHOA,RNF213,ROCK1,RPS6,SAP30,SIRT7,SLFN5,SOX9,SPTAN1,SQSTM1,STIP1,STMN1,STMN2,TAF9,TP53,TRIB3,TUBA1A,TUBA1B,TUBA4A,TUBB,TUBB2A,TUBB3,TUBB4B,TUBB6,UBE2K,UCHL1,VAMP2,VAMP3,VASP,YWHAE,ZFHX3	APP,EGFR,ESR1,HIF1A,HSF1,MYC,NFE2L2,NFKBIA,NR3C1,PPARG,PSEN1,SOD1,TP53,TP73,VHL,YAP1
Observation 8		HSF1	-0.414	transcription regulator		-1.267		0.079	-1.718	4.99e-05	AHSA1,BAG3,BAX,CCNA2,CDK1,CHD3,CTNNB1,DHX34,DNAJA1,DNAJB1,DNAJB6,ELAVL1,HERC4,HMGB1,HMOX1,HNRNPA3,HSF1,HSPA8,HSPB1,HSPD1,HSPH1,JARID2,JMJD6,JUN,LAMA4,LMAN2L,LRIF1,MLH1,MRPL18,NCOR1,NCOR2,NFKB1,PMS2,PPP3CA,RANGAP1,SEMA3C,SERPINH1,SPTAN1,STIP1
Observation 8		LONP1	-0.085	peptidase		0.499		-0.136	0.962	6.26e-05	ACAT1,ANXA2,ATP5F1A,ATP5F1D,CHCHD3,DLD,EARS2,FASTKD2,GFER,HNRNPA2B1,HSPB1,HSPD1,IMMT,MARS,MDH2,MRPL18,MT-ATP6,SARS,TFAM
Observation 8		RBL1	0.147	transcription regulator	Inhibited	-3.211	bias	-0.277	-2.183	6.26e-05	CASP4,CCNA2,CDK1,DDB1,E2F4,FGF2,MCM2,MCM3,MCM5,MCM6,MCM7,ORC1,PA2G4,PCNA,RB1,RBL2,THBS1,TP53,ZEB1	BRCA1,CCNE1,E2F1,E2F4,E2f,FOXM1,HIF1A,MAX,MYC,NFKBIA,RB1,RBL1,SKP2,TP53
Observation 8		CDK4/6		group		-0.943		-0.094	-0.545	6.62e-05	ARHGEF2,C11orf58,DYNC1LI1,EEF1B2,EIF5,EMSY,ENO1,HSPB1,JPT1,KMT2A,MACF1,RPL10,RPL27A,RPS6,SEC61B,TALDO1,TUBA1B,TUBB
Observation 8		SMYD1		transcription regulator						6.8e-05	ACO1,ACO2,ATP5F1A,HK2,IDH3B,MIF,NAMPT,OAT,PDHB,PGD,PKM,PYGB,PYGL,TKT,UGP2
Observation 8		2-(4-amino-1-isopropyl-1H-pyrazolo[3,4-d]pyrimidin-3-yl)-1H-indol-5-ol		chemical reagent		-0.74		-0.027	-0.587	7.03e-05	ACAD10,AURKA,C1R,CCNB1,CDK7,COQ8A,CPT1A,CUL5,DHCR24,FANCI,FOSL1,FOXO3,GINS3,HBP1,HEXIM1,KDM5B,MAP2K3,MCM3,MCM5,MCM6,ORC1,PARP1,PAXX,PCNA,PDLIM2,PML,RAD54B,RFC3,RFC4,RFC5,SOX9,SPTAN1,TUBG1
Observation 8		FDX2		transporter	Activated	2	bias	-0.392	2.783	7.54e-05	ACO1,FTH1,IREB2,TFRC
Observation 8		FDXR	0.086	enzyme		0		0	0	7.54e-05	ACO1,FTH1,IREB2,TFRC
Observation 8		NUP133	0.323	other	Activated	2	bias	0.392	1.217	7.54e-05	NUP107,NUP153,NUP98,TPR
Observation 8		YAP1	0.093	transcription regulator		-0.451	bias	0.293	-1.688	7.96e-05	ACAT1,ACAT2,ACTG1,AKT1,BAX,CASP3,CAVIN2,CCN1,CCNA2,CCNB1,CDC42EP3,CDK1,CPT1A,DIAPH3,DTYMK,EGFR,FN1,JAK1,KIF23,MCM3,MCM6,MYH9,POLA1,SLC2A3,SOX9,THBS1,TUBB,UHRF1,VIM,ZEB1	AKT1,BRCA1,E2f,FOS,HIF1A,HTT,NFKBIA,PPARG,RB1,TEAD,TP53,TP63,TP73,YAP1
Observation 8		PTGER2		g-protein coupled receptor	Activated	2.416	bias	0.261	1.181	8.37e-05	APP,ARFGEF1,ASPM,AURKA,BRCA1,CCNA2,CENPF,ECT2,ESD,H2AFX,HUWE1,KIF20A,KIF22,KIF2C,MKI67,NUF2,NUSAP1,PRC1,RACGAP1,THBS1,TIMP2,TIMP3,TPX2
Observation 8		3-nitropropionic acid		chemical toxicant		-0.161		0.088	-0.475	8.6e-05	APP,ATP6V1C1,ATP6V1G1,BAX,CASP3,CBR1,ENO2,FOXO3,GCLC,JUN,NPM1,NQO1,SP3,SQSTM1,TP53	3-nitropropionic acid,APP,BACH1,E2F1,H2AFX,HIF1A,HTT,KEAP1,NFE2L2,NR3C1,PPARG,TP53,TP73
Observation 8		calcitriol		chemical drug	Inhibited	-3.336		-0.037	-3.024	8.94e-05	AAAS,ACADSB,ACAT2,AKT1,ANXA2,APP,ATAD1,ATM,ATP5F1D,BAK1,BAX,BCAT1,BRCA1,CAVIN1,CCN1,CCNA2,CCNB1,CCNC,CDK1,CHAF1A,CHAF1B,CHTF18,COL4A1,CPT1A,CYB5R1,ECT2,EGFR,FN1,GIT1,GRPEL2,GSR,HAGH,HDAC1,HK2,HSD17B2,HSPD1,IDH1,JUN,KCTD12,KIF20A,KIF22,KIF23,LIG1,LSM3,MAD2L1,MCM2,MCM3,MCM4,MCM5,MCM7,MMS22L,MRPL41,MYD88,NASP,NDC1,NDUFA4,NFKB1,NUP37,NUP43,NUP93,NUSAP1,OAT,PCNA,PDHA1,PDLIM2,PRC1,RACGAP1,RAD50,RB1,RFC3,SERPINB6,STMN1,TAGLN2,TGFB2,THBS1,TIMM50,TLK1,TP53,TPX2,UMPS,XPO1	CCND1,CCNE1,CDKN1A,CDKN2A,E2F1,E2F4,E2f,ESR1,MYC,NFKBIA,RB1,RBL1,TP53,beta-estradiol,calcitriol
Observation 8		WR 1065		chemical drug	Activated	2.53	bias	0.363	1.383	9.27e-05	BAX,CASP4,DDB2,ERCC1,GSR,HDAC3,RAD23A,RFC4,TP53,XPC	CDKN2A,E2F1,MYC,TP53,TP63,TP73,WR 1065
Observation 8		E2F2		transcription regulator	Activated	2.449	bias	0.323	1.657	9.78e-05	CCNA2,CCNB1,CDK1,E2F3,JMY,MCM2,MCM3,MCM4,MCM5,MCM6,MCM7,MLH1,NPAT,ORC1,PCNA,PIN1,POLA1,TP53	BRCA1,CCNE1,E2F1,E2F2,E2F4,E2f,HIF1A,MAX,MYC,NFKBIA,RB1,RBL1,TP53
Observation 8		nilotinib		chemical drug	Inhibited	-2.539	bias	-0.344	-1.266	0.000105	ATM,CCNA2,CCNB1,CDK7,FN1,H2AFX,HDAC2,MAD2L1,MCM3,MCM6,ORC2,ORC5,YWHAE,ZEB1	E2f,FOS,RB1,TP53,TP63,TP73,nilotinib
Observation 8		PCM1	0.616	other		0.447		0.168	0.072	0.000125	MCM3,MKI67,PCNA,RB1,TP53
Observation 8		IND S7		chemical - kinase inhibitor		0.632		-0.14	1.075	0.000132	ATP5F1B,ATP5F1D,COPS8,ENO1,GLOD4,HNRNPL,PCK2,STIP1,TUBB,VIM
Observation 8		methylprednisolone		chemical drug		-1.567		0.077	-2.164	0.000139	ADK,AKR1C3,AKR1D1,AKR7A2,ALDH1A1,ANXA1,ANXA2,APEX1,ARNTL,ATP5F1C,CDH13,CNP,CROT,CSNK2A1,CSNK2B,CST3,ELOVL5,EPN2,FAH,FBXO30,FN1,GCLC,GCLM,GNL3,GNPAT,GOT1,GSTP1,HAGH,HMBS,HMOX1,HSD17B2,HSPH1,IDH1,JUN,JUP,KCNAB2,KRAS,MAP1LC3B,MGAT1,MGMT,MTDH,MYBBP1A,NFE2L2,NOLC1,NPM1,NR3C1,PCNA,PCYT2,PDK1,PHLDA2,PLAA,PSAT1,PSME2,RAB13,RB1,RBL2,RND3,SEPHS2,SH2D4A,SLC2A3,SLC4A7,SNAP23,SPARC,SRI,TAPBP,TFRC,TIMP3,TMSB10/TMSB4X,TP53,TUBA4A,UBE2B,VARS,VIM,WDR74,XRCC1,ZNF622	ESR1,HIF1A,MYC,NR3C1,PPARG,TP53,TP73,VHL,methylprednisolone
Observation 8		butyric acid		chemical - endogenous mammalian		-0.363		0.038	-0.604	0.000139	ALDH1A1,ANXA1,ANXA2,ATP2B4,BAK1,BAX,CASP3,CBS/CBSL,CCNA2,CCNB1,CCNC,CCNH,CDK1,CDK5,CETN2,COL4A1,COL5A1,COL5A2,COL6A3,DEK,DHCR24,DTYMK,E2F4,ERCC2,FTH1,GAA,GAK,GCLC,GDI1,GMPS,GRN,GSTP1,HK1,HMGB1,HMGB2,KRAS,MAD1L1,MKI67,MVP,MYH14,NAMPT,NFKB1,NFKB2,NPM1,NRP1,NUCB1,PCNA,PDK1,POLR2L,PYGL,RB1,RCN2,RHOA,SEC61B,SIPA1,SLC2A1,SOX9,STAT2,STAT5B,TGFBI,TIMP3,TP53,TP53BP2,TPR,TUBA4A,USP7	BRCA1,CDKN1A,CDKN2A,E2F1,E2F4,E2f,ESR1,FOS,HIF1A,LY294002,MAX,MYC,NFKBIA,PPARG,RB1,RBL1,TGFB1,TP53,TP63,TP73,butyric acid
Observation 8		FOXM1		transcription regulator	Activated	2.889	bias	0.341	1.19	0.000145	ANXA1,ATF2,AURKA,CAV1,CCNA2,CCNB1,CDK1,CENPF,CTNNB1,FOXF1,IPO7,JUN,KIF20A,LAMA4,MKI67,NBN,NEDD4,NFKB1,NFKB2,PCNA,PRC1,SQSTM1,STMN1,TP53,VIM,XRCC1,ZEB1	CDKN1A,CDKN2A,E2F1,E2F4,E2f,FOXM1,MYC,RB1,RBL1,SKP2,TP53,TP63,TP73
Observation 8		sulforafan		chemical drug		1.56		-0.004	1.576	0.000148	ABCG2,AKR1B1,AKR1B10,AKR1C1/AKR1C2,ALDH1A1,BAK1,BAX,CASP3,CCNB1,FTL,GBE1,GCLC,GCLM,GSR,GSTP1,HDAC1,HMOX1,NFE2L2,NQO1,PGM3,PML,TALDO1,TKT,TP53,VIM,ZEB1	BACH1,CDKN2A,E2F1,ERG,FOS,KEAP1,MYC,NFE2L2,PML,TP53,TP63,TP73,sulforafan
Observation 8		mir-8		microrna	Activated	2.729	bias	-0.26	4.02	0.000158	ABCG2,ABL2,AKT1,BAX,CBL,CD47,CRTAP,CTNNB1,DNAJC3,E2F3,ETS1,FN1,FTH1,GNA13,HDAC3,HMGB1,HMOX1,MYOF,PPM1F,PTPN13,RAC1,SLC25A3,SOX9,SQSTM1,TGFB2,TIMP2,VIM,ZEB1	CDKN2A,E2F1,FN1,MYC,NFKBIA,TP53,TP63,TP73,YAP1,mir-8
Observation 8		TERT		enzyme		1.254		0.087	1.025	0.000164	AKAP2,ASAP1,BAX,CALD1,CAV1,COL5A2,EGFR,ETS1,FGF2,GNA13,HDHD5,HMGB1,JUP,KDM5C,MGME1,MMP14,NSFL1C,NUCKS1,PLOD2,PPP6R3,RAB9A,RASA3,RB1,TBX3,TERF2,TP53,VIM	ESR1,FOS,HIF1A,MYC,NFE2L2,PML,SRC,TERT,TP53,TP63,TP73,YAP1
Observation 8		MTOR	0.097	kinase		-0.016		0.113	-0.648	0.000172	ACOX1,ADPGK,AKR1B1,ARNT,ATP5MG,ATP5PB,CASP1,CASP3,CNP,CS,CTNNB1,CTNND1,DCTN1,EGFR,ELOB,ENO1,EPRS,ERCC1,FKBP1A,FN1,HK1,HK2,HSD17B2,HSPB1,IRS2,MAP1LC3B,MAP2,MDH1,MDH2,MLYCD,NAB2,PCNA,PDHA1,PDHX,PKM,PLD2,POLR1A,PPIB,PYGB,RHOA,RPL12,RPL23,RPS11,RPS18,RUNX2,RXRB,SLC2A1,SND1,SQSTM1,SRC,TMLHE,TP53,TRADD,UBE2B	AKT1,CDKN2A,E2F1,FN1,HIF1A,HTT,MTOR,MYC,NFKBIA,PPARG,TP53,TP63,TP73,VHL,YAP1,sirolimus
Observation 8		CD38		enzyme		1.848	bias	0.351	-0.061	0.000183	ANXA2,CRELD2,EPS8,FN1,GALK1,GBE1,GLIPR2,KCNAB2,LGALS3,LMO7,MANF,MTDH,MYADM,NFIL3,P4HA1,PDIA6,PDK1,PGM1,PKM,PPP3CA,PRDX4,PSAT1,RAP1GAP,RRAS2,SAP30,SLC2A1,TMED5,TMEM97,UCHL3,VIM	AKT1,CD38,HIF1A,HTT,NFKBIA,PPARG,YAP1
Observation 8		IL4		cytokine	Activated	2.553		0.202	0.558	0.000184	ACOX1,ACSL4,ACTG1,ADRM1,ANXA1,ANXA2,APRT,ATP5MD,BAX,BBX,BOP1,BTAF1,CARM1,CASP3,CBFB,CCDC86,CD55,CDK1,CHD4,CLIP1,CNRIP1,COBLL1,COL6A3,CTNNA1,DCTN1,DDX46,DECR1,DOCK10,DYNC1H1,EEA1,EPRS,FAM118B,FKBP5,FN1,GALK2,GBE1,GLIPR2,HDAC1,HDDC2,HK2,HNRNPH3,HTRA2,INPP1,IPO4,ITPA,JAK1,JUN,KCNAB2,KCTD12,KRR1,LACTB,LAS1L,LGALS3,LGALS3BP,LIG3,LIG4,LMAN2,LMO7,LTA4H,MAP4,MCM5,MKI67,MRE11,MSH2,MTDH,MYH9,MYOF,NAB2,NFIL3,NFKB1,NFKB2,NOC2L,NR3C1,NRP1,NT5C3A,NUMA1,NUP155,NUP214,OAS3,ORC5,PDK1,PDS5A,PEX14,PIN1,PLEC,PLOD2,PMS1,POLA1,PPP5C,PPP6C,PREPL,PRNP,PSMB6,RAD50,RHOA,RNF213,RNPS1,RPS6,S100A10,SCO2,SERPINB6,SLC2A1,SLC4A7,SPTBN1,SQSTM1,SRM,STAT2,STAT5B,SYMPK,TAPBP,TFAP4,TFRC,TGFBI,THOP1,TIMP2,TIMP3,TLN1,TLN2,TMED5,TP53,TXLNA,UCHL3,VARS,VIM,VTI1A,XPO7,ZZZ3	APP,CDKN2A,Collagen type I (complex),E2F1,ESR1,FOS,HIF1A,IL4,MYC,NFKBIA,NR3C1,SRC,TP53,TP63,TP73,YAP1
Observation 8		MEL S3		chemical - kinase inhibitor		0.632		-0.149	1.102	0.000185	ATP5F1B,ATP5F1D,COPS8,ENO1,GLOD4,HNRNPL,PCK2,STIP1,TUBB,VIM
Observation 8		E2F8		transcription regulator						0.0002	CCNA2,CCNB1,CDK1,ECT2,KIF23,RACGAP1
Observation 8		ANGPT2		growth factor		0.6	bias	0.288	-0.936	0.000208	ABCC1,ARHGEF2,C1R,CASP3,CWC22,DNAJB4,EEF1B2,EGFR,EIF1,ETS1,FKBP10,FKBP2,FN1,HDAC2,HMOX1,HSPD1,JMJD6,LIG4,LYN,MGMT,MIF,PDIA6,PHLDA1,POLA1,RFC1,RFC4,RHOB,RPS6,SRXN1,THBS1,TOR1AIP2,TP53,TUBB3,UBE2A,VIM,XRCC1	ANGPT2,CAV1,Collagen type I (complex),FOXO1,MYC,NFE2L2,NFKBIA,PGR,PPARG,RB1,TP53
Observation 8		fulvestrant		chemical drug		-1.803		-0.085	-1.277	0.000217	AIMP1,ATP5F1B,AURKA,BAK1,BAX,CASP4,CAV1,CAV2,CCN1,CCNA2,CCNB1,CDK1,CENPF,CHAF1A,CHTF18,CTNNB1,DHCR24,EGFR,FKBP1A,FOSL2,GSTP1,H2AFX,JUN,MANF,MCM2,MCM3,MCM5,MCM7,NRP1,PCNA,PPME1,PPP1R9B,RAC1,RB1,RBL2,RFC5,SLC9A3R1,SQSTM1,STMN1,TFRC,TGFB2,TP53,TUBA4A,ZEB1	BRCA1,CCND1,CDKN1A,CDKN2A,E2F1,E2F2,E2F3,E2F4,E2f,ESR1,MYC,RB1,RBL1,TP53,TP63,TP73,fulvestrant
Observation 8		peoniflorin		chemical drug		0.062		0.078	-0.156	0.000255	ATP5F1A,CASP3,ENO1,ENO2,GLO1,HMOX1,PSMB7,TUBB
Observation 8		mono-(2-ethylhexyl)phthalate		chemical toxicant		0.96	bias	0.343	-0.906	0.000255	ACADSB,ACADVL,ACAT2,ACO1,ACO2,ACOX1,ACSL4,ATF2,ATP5F1B,ATP5F1D,ATP5PB,BAX,CS,ENO1,HK2,IRS2,MDH1,MDH2,MLYCD,MMUT,NAMPT,NFKB1,OGDH,PDHB,PDK1,POLR2A,TALDO1,TARDBP,TIMP2,TKT	FOXO1,NFE2L2,NFKBIA,PGR,PPARG,TP53,mono-(2-ethylhexyl)phthalate
Observation 8		miR-122-5p (miRNAs w/seed GGAGUGU)		mature microrna		0.813	bias	-0.392	2.352	0.000289	AACS,AP3M2,BCKDK,CS,EEF1A1,FOXJ3,FOXP1,FUNDC2,GYS1,HMGB1,MECP2,NDRG3,NUMBL,PKM,PSME3,VIM
Observation 8		AKT1	0.62	kinase		0.191		0.178	-0.918	0.000293	ACAT2,AIP,AKR1B10,AKR1C1/AKR1C2,AKT1,APOC3,BAX,CASP3,COL4A1,CST3,CTNNB1,DIAPH1,DIAPH3,ENO1,FGF2,FN1,GCLC,GCLM,GSR,GSS,HMGB2,HMOX1,HNRNPL,HNRNPM,IRS2,LAMB1,MDH1,MMP14,MMUT,NDC80,NFE2L2,NFKB1,NFKB2,NQO1,PHLDA1,PKM,RFC4,RHOB,SLC2A1,SLC4A7,SRP14,TGFB2,THBS1,TP53,UBE2L3,VIM	AKT1,E2F1,ERBB2,ESR1,FOXO1,H2AFX,HIF1A,HTT,MYC,NFE2L2,NFKBIA,PGR,PPARG,RB1,TP53,VHL,beta-estradiol
Observation 8		H2AFX	-0.827	transcription regulator		0.277	bias	0.348	-0.495	0.0003	ATP5F1A,EPDR1,EPM2AIP1,MDC1,MLH1,MYL6,RPL10A,SLC2A1,TFAM,TIMP3,TP53BP1
Observation 8		N-propyl bromide		chemical reagent		1.342	bias	0.392	0.466	0.000309	GCLC,GCLM,GSR,HMOX1,NQO1
Observation 8		TRPC4AP		transporter		1	bias	-0.392	1.783	0.000309	APP,BZW2,HSPD1,NOLC1,NPM1
Observation 8		carnosol		chemical - endogenous non-mammalian		0.923		0	0.923	0.000309	CTNNB1,GCLM,HMOX1,NFE2L2,TP53	AKT1,BACH1,HIF1A,HTT,KEAP1,NFE2L2,NFKBIA,PPARG,YAP1,carnosol
Observation 8		ursolic acid		chemical drug		1.554		-0.178	2.142	0.00031	AKR1B1,BAX,CASP3,EIF2S2,FGF2,HMGB1,LARS,MARS,MKI67,MTDH,NARS,NR3C1,SARS,SLC38A2,TP53	APP,CDKN2A,E2F1,HIF1A,MYC,NR3C1,TP53,TP63,TP73,ursolic acid
Observation 8		PTEN		phosphatase		0.296		-0.01	0.384	0.000318	ACO2,ACOX1,AKR1C3,AKT1,ANXA1,ARHGDIA,ATP5F1A,ATP5ME,AURKA,BAX,CBX4,CCNB1,CCNC,COPS5,CRCP,CS,CTNNB1,DLAT,DLD,DRAP1,DYNC1LI2,EGFR,EP400,ETS1,FOXO3,FTH1,GALK1,GART,GMDS,GSR,GSS,GTF2I,GTPBP6,GYS1,H2AFY,HDDC2,IBA57,IDH3B,IDI1,ING4,IRS2,KAT2A,LGALS3,LRRFIP1,MAD2L1,MAFK,MDH1,MKI67,MMP14,MRPL12,MT-ATP6,NBN,NFIL3,NFKB1,NQO1,OGT,PA2G4,PARP1,PDHA1,PDHB,PGM1,PLEC,PLOD1,PTP4A2,PYGL,RAD50,RANGAP1,RAP1A,RB1,RBL2,RPS6,SBF1,SEPHS2,SRC,SRSF10,STAT5B,STEAP1,STOM,SUCLA2,SURF4,TAF9B,THBS1,TMA16,TOM1,TP53,TP53BP2,TRADD,TRAF3IP1	AKT1,CDKN2A,D-glucose,E2F1,E2F4,E2f,FOXO1,HIF1A,HTT,MYC,NFKBIA,PPARG,PTEN,RB1,RBL1,TP53,TP63,TP73,VHL,YAP1
Observation 8		E2F7		transcription regulator						0.000325	CCNA2,CCNB1,CDK1,E2F3,ECT2,KIF23,RACGAP1
Observation 8		interferon beta-1a		biologic drug						0.000339	ATP5ME,ATP5MG,COPS5,CORO1A,CS,DNAJA1,DNAJB1,EEF1G,ENO1,FKBP15,FKBP1A,GSTP1,KARS,MRPL20,NFIL3,PIN1,PPIA,RAE1,RPL24,RPL27A,RPL36AL,RPS27,TBXAS1,TRADD
Observation 8		CCNK	0.146	kinase	Activated	2.579	bias	0.366	1.457	0.000345	ATR,BRCA1,COPS6,FANCD2,FANCI,MDC1,ORC3,RFC4,RFC5,TAF15
Observation 8		CDK12	0.242	kinase		1.999	bias	0.392	1.216	0.000349	ATR,BRCA1,FANCD2,FANCI
Observation 8		ZBED1		enzyme						0.000349	CHD3,RPL10A,RPL12,RPS6
Observation 8		OGA	0.49	enzyme		1.155		-0.037	1.441	0.00036	ABLIM3,ACAD10,ACO2,ACSL4,ACTG1,ADRM1,ARHGAP29,ARPC4,ATP5ME,ATP5MG,BACH1,BAX,CASP1,CAV1,CAVIN2,CD47,CD55,CDK5,CNOT3,CTNNB1,CYP4F11,DAGLB,DCLK1,DST,EPHB6,EPS8,FERMT2,FN1,GAA,GALK2,HSF1,IGBP1,JAK1,JUN,LAMB1,LIMS3/LIMS4,MMP14,NDUFA4,NDUFS4,OGDH,PDHA1,PDK1,PRDX4,PYGL,RAP2A,RASA3,RB1,RHOB,SOX9,STAT2,TAF5L,TGFBI,THBS1,TIMP2,TIMP3,TP53,TP53BP1,TRADD,TUBA1A,TUBA4A,VIM	26s Proteasome,BRCA1,CDKN2A,E2F1,ESR1,MYC,OGA,TP53,TP63,TP73
Observation 8		ACO1	-0.33	enzyme		0.769		-0.168	1.177	0.000367	ACO2,APP,FTH1,FTL,PFN2,TFRC
Observation 8		NDRG1	0.156	kinase		-0.369		0.011	-0.404	0.000391	CASP3,CASP4,CAV1,CTNNB1,JUN,MAP1LC3B,PARP1,PML,TP53,VIM,ZEB1	CAV1,CDKN2A,E2F1,EIF2AK3,MYC,NDRG1,NFE2L2,NFKBIA,PPARG,RB1,TP53,TP63,TP73
Observation 8		NFE2L1		transcription regulator	Activated	2.63	bias	0.308	1.821	0.000391	GCLC,GCLM,GSTP1,HMOX1,NQO1,PSMB1,PSMB6,PSMB7,PSMC3,TFAM,XPC
Observation 8		GH1		growth factor		-1.763		0.07	-2.072	0.000397	ABCC1,CCNB1,CREB1,CTNNB1,DECR1,ERCC3,FN1,GTF2H1,HDAC1,JUN,JUP,MLH1,PTMA,RAD23A,RAD23B,RFC1,RHOA,TAF9,TFAP2A,TKT,VEZF1,VIM,XRCC1	ERBB2,ERG,ESR1,FOS,GH1,HIF1A,MYC,NDRG1,NFE2L2,PGR,PPARG,RB1,SRC,TP53,YAP1
Observation 8		diallyl disulfide		chemical - endogenous non-mammalian		0.634	bias	0.28	-0.036	0.000518	CASP3,CCNB1,CD55,GSR,HMOX1,NFE2L2,NQO1,PCNA,TP53	BACH1,KEAP1,NFE2L2,diallyl disulfide
Observation 8		IDH1	0.297	enzyme		1.281		0.214	0.816	0.000627	BCAT1,CD47,CTNNB1,FN1,HERPUD1,PKM,RUNX2,SERPINH1,SLC2A1,TGFB2,TP53,VIM,ZEB1	HIF1A,IDH1,MYC,PPARG,TCF4,TP53,VHL
Observation 8		TRRAP	0.327	transcription regulator						0.000629	MAD1L1,MAD2L1,MCM3,MCM4,PCNA,TP53
Observation 8		SHOX		transcription regulator						0.000641	CCNB1,CDK1,RB1,RBL2,TP53
Observation 8		MMP12		peptidase						0.000651	ACTR3,ADK,APP,CAPZA1,MAP4,MAPRE1,MMP14,MYH9,PGM1,PKM,PSMB7,PSMC3,PSME3,TLN1,TLN2	Collagen type I (complex),MMP12,NFKBIA
Observation 8		PDX1		transcription regulator		0		0.098	-0.499	0.000672	ACTG1,AKR1B1,AKR7A2,ANXA2,ATP5PD,CRELD2,CROT,CSNK2B,DAPK3,FGF2,GCLM,GNAS,GNG12,GOT1,GRN,GUSB,HK1,IDH1,INTS5,IRS2,JUN,KRT18,LTA4H,MAP2,MDH1,NFKB1,NQO1,PCNA,PDIA6,SLC2A1,TFAM,TRIB3
Observation 8		PLIN5		other		1.667		-0.028	1.751	0.0007	ACADVL,ACOX1,ESD,GCLC,GSS,HMOX1,MAFK,NFE2L2,NQO1
Observation 8		FBXW7		enzyme	Activated	2.145	bias	-0.33	3.284	0.000712	APP,ATP5F1A,CS,DNAJA1,HMGB1,HSPA8,HSPB1,HSPH1,JUN,NFKB2,NQO1,NR3C1,RHOB,STIP1	BRCA1,FBXW7,HIF1A,HSF1,MAX,MYC,NFKBIA,PSEN1,TP53
Observation 8		1-methyl-4-phenyl-1,2,3,6-tetrahydropyridine		chemical toxicant		1.047		0.189	0.408	0.000718	APP,BAX,CASP1,CASP3,CDK5,FGF2,HMOX1,HSF1,HSPB1,JUN,MAP2,MAP2K4,PARK7,PIN1,RHOA,SQSTM1,TP53	1-methyl-4-phenyl-1,2,3,6-tetrahydropyridine,1-methyl-4-phenylpyridinium,26s Proteasome,BRCA1,CDKN2A,E2F1,ESR1,HIF1A,HSF1,MTOR,RB1,TP53
Observation 8		PDGF BB		complex		-1.312		0.235	-2.725	0.000757	ACAT2,ADD3,AKR7A2,ARF5,BRCA1,CALD1,CASP4,CAV2,CBX4,CCN1,CCNL1,CDK1,CREB1,CTH,EGFR,ELAVL1,ETS1,FGF2,FN1,FOSL1,GSS,HMOX1,JUN,KRAS,LGALS3,MAFK,MAP2,MCM6,MMP14,NAMPT,NFIL3,NXF1,OSBPL2,PCNA,PFN2,PHLDA1,QARS,RFC5,RHOB,RND3,RPS6,SLC2A3,TAF9,THBS1,TIMM17A,TP53,TRIB3,TRIOBP,UGDH	AKT1,APP,CAV1,E2F1,ERG,FOS,HIF1A,HTT,MYC,NFE2L2,NFKBIA,NR3C1,PDGF BB,PPARG,RB1,RBL1,TGFB1,TP53,TP73,YAP1
Observation 8		ACS84		chemical reagent						0.00081	GCLC,GCLM,HMOX1	ACS84,BACH1,KEAP1,NFE2L2
Observation 8		BIRC6	0.245	enzyme						0.00081	BAK1,BAX,TP53	BIRC6,CDKN2A,E2F1,MYC,TP53,TP63,TP73
Observation 8		FTMT		enzyme						0.00081	FTH1,FTL,TFRC
Observation 8		Gamma tubulin		group						0.00081	CASP3,RB1,TUBG1
Observation 8		RAD50	0.248	enzyme						0.00081	ATM,H2AFX,NBN	BRCA1,CCNE1,ESR1,HIF1A,MYC,RAD50,TP53
Observation 8		ezatiostat		biologic drug						0.00081	ABCC1,GCLC,GCLM
Observation 8		ERG		transcription regulator		1.333	bias	0.315	-0.019	0.000812	ARFGEF2,ARHGEF2,CCNA2,CDC42BPB,CDK5RAP2,CLIP1,COLGALT1,CTNNB1,DAAM1,DIAPH3,DOCK10,ETS1,FKBP5,FMNL2,GAK,HERPUD1,HMGB1,ITGA6,LAMA5,NFIL3,NUMB,POU2F1,RHOA,RPL27A,RPS11,RRAS,SOX9,SPARC,TACC1,TGFB1I1,THBS1,TRIOBP,VIM,ZEB1	ERG,ESR1,FOS,HIF1A,MYC,NFE2L2,SRC,YAP1
Observation 8		SET	-0.078	phosphatase		-0.333	bias	-0.261	0.45	0.000815	BRCA1,CHEK2,DTYMK,FTO,MBD2,MRPL11,MRPL22,MRPS14,MRPS30,SLC16A7,ZCCHC17
Observation 8		eflornithine		chemical drug		-0.971		0.02	-1.036	0.000815	AKT1,APP,CDK1,CTNNB1,FN1,LGALS3,LGALS3BP,MAD2L1,ORC1,PCNA,RB1	AKT1,CDKN1A,CDKN2A,E2F1,E2F4,E2f,ESR1,HIF1A,HTT,MYC,NFKBIA,PPARG,RB1,RBL1,TP53,YAP1,beta-estradiol,eflornithine
Observation 8		HIF1A		transcription regulator		0.709	bias	0.275	-1.026	0.000827	ABCF2,ACO1,AKT1,AURKA,BAX,BRCA1,CABIN1,CARS,CAV1,CCN1,CORO1A,CTPS1,E2F3,EGFR,EIF4E,ENO1,ENO2,ERGIC1,ETS1,FN1,GBE1,H2AFX,HDAC3,HK2,HMOX1,HSPB1,HUWE1,IRS2,JUN,JUP,KDM4B,KRT18,MAFF,MANF,MGMT,MIF,NAE1,NBN,NPM1,NUCKS1,P4HA1,P4HA2,PDHA1,PDK1,PELP1,PKM,PLOD2,PPIA,SLC2A1,SLC2A3,SOX9,STC2,TAF9B,TFAM,TFRC,TGFB2,THBS1,TP53,VASP,VIM	BRCA1,CDKN2A,COPS5,E2F1,FOXO1,HIF1A,MAX,MYC,NFE2L2,NFKBIA,PGR,PML,PPARG,TERT,TP53,TP63,TP73,VHL
Observation 8		desmopressin		biologic drug		-0.404		0.183	-0.941	0.000838	ADD3,AKR1B1,ARFGEF2,CTNNB1,ENO1,GNG12,GOLGB1,H3F3A/H3F3B,HINT1,HSPA8,HSPH1,MTFR1L,NFAT5,PPIA,RAP1GAP,RHOA,RPL23,SEC61B,TUBB
Observation 8		prednisolone		chemical drug		-0.404		-0.203	0.83	0.000866	AKT1,API5,APP,AQR,ARSA,BAG3,BAK1,BAX,BYSL,CASP3,CDK5,CSNK1D,DAD1,EVA1A,FKBP5,GAA,GABARAPL2,GM2A,HDAC1,HSPA8,IRS2,KCTD12,MAP1LC3B,MYH9,NFIL3,NFKB1,NQO2,NR3C1,PARK7,PIK3C3,PRNP,RB1,RHOA,SQSTM1,TP53,TUBA4A,ZC3HC1	E2F1,ESR1,MYC,NR3C1,RB1,TP53,TP73,beta-estradiol,prednisolone
Observation 8		sulindac		chemical drug		1.982		0.021	1.942	0.000917	APP,CCNA2,CCNB1,CCNH,CDK1,CDK5,CTNNB1,E2F3,E2F4,EGFR,GCLC,KRAS,NQO1,RB1,TP53	CDKN2A,EGFR,FOXO1,HIF1A,MYC,NFE2L2,NFKBIA,PGR,PPARG,TP53,YAP1,sulindac
Observation 8		mibolerone		chemical drug	Activated	2.753		0.129	2.13	0.000928	ALDH18A1,CDK1,CLTB,COL6A3,DAD1,DNAJB11,FKBP1A,FKBP5,FOSL2,HDLBP,HSD17B11,HYOU1,JUN,MAN2A1,PCNA,PPIA,PPIB,RPS27,SEC23B,SRM,STMN1,TGFBI,TIMP3,TUBA1A,UCHL5
Observation 8		SFRP1		transmembrane receptor		-0.213		-0.142	0.245	0.000929	APP,BAX,CASP3,CTNNB1,FN1,KRT18,NAMPT,NUMB,RUNX2,SOX9,TGFB2,TP53,VIM
Observation 8		ABCB7	-0.098	transporter		-1.067	bias	0.261	-1.585	0.000969	ACO1,FTH1,FTL,TFRC
Observation 8		CACNA1C		ion channel						0.000969	ANXA2,CAV1,ENO1,S100A10
Observation 8		KLF17		transcription regulator						0.000969	FN1,RB1,TP53,VIM	CDKN2A,E2F1,KLF17,MYC,TP53,TP63,TP73
Observation 8		MBD4	0.336	enzyme	Activated	2	bias	0.392	1.217	0.000969	MLH1,MSH2,MSH6,PMS2
Observation 8		MKI67	0.876	other		2		0.235	1.53	0.000969	MCM4,MCM5,RFC1,RFC4
Observation 8		DANCR		other		0.16		-0.168	0.56	0.00101	CTNNB1,RUNX2,TIMP2,TIMP3,VIM,ZEB1
Observation 8		uranyl nitrate		chemical toxicant	Activated	2.346		0.04	2.166	0.00103	AIMP1,ATP5F1B,ATP5MD,CST3,ESD,FTL,HNRNPA2B1,HSPA8,HSPD1,LGALS3,MYD88,PDHA1,PEBP1,RPL10A,RPL23,RPL9,RPS16,RPS26,RPS29,SQSTM1,TAGLN2
Observation 8		BRD4	0.239	kinase		1.339	bias	0.384	-0.305	0.00103	CCNA2,COL4A1,COL5A1,DCPS,DMAP1,FN1,FOSL2,GTF3C6,HMOX1,HS1BP3,JARID2,KAT2A,KIF23,MCM3,MLF2,MYD88,NQO1,RAC1,RAI14,RREB1,RRS1,SRM,STC2,THBS1,TUBB
Observation 8		FN1	-0.598	enzyme		-1.036		0.23	-2.181	0.00105	APP,BCAT1,CCN1,COPS5,CORO1A,CSNK2A1,CTBP1,DDX3X,DHCR24,EGFR,EIF2S3,FERMT2,FGF2,FN1,HK1,MMP14,NUP88,PCNA,RALB,RUNX2,SCRN1,SEC23B,SLC2A1,SNAP23,SOX9,SPARC,SQSTM1,SURF1,THBS1,TIMP2,TOR1A,UBE2B,VIM,VPS45	CDKN2A,E2F1,FN1,FOXO1,HIF1A,HRAS,MTOR,MYC,MYCN,NFKBIA,PPARG,RBL1,TGFB1,TP53,TP63,TP73,VEGFA,VHL
Observation 8		Lh		complex		0.821		0.109	0.395	0.00106	ARNTL,ARPC4,CAMK2G,CAPZA1,CASP4,CD55,CDC42EP4,CDK5,CREB1,CSNK1A1,CTNNB1,CTNND1,DUSP3,EGFR,FKBP5,GNAS,HK2,JMJD6,KRT18,MAP1LC3B,MAP2K3,MAP4K4,MBD2,NOL3,P4HA2,PLPP1,RANGAP1,RHOB,RUNX2,SH3BP4,SNAP23,STIP1,TGFB2,THBS1,TLK1,TLN1,TP53,TPM2,TUBA1A	AKT1,E2F1,ESR1,FOXO1,HIF1A,HTT,Lh,MYC,NFKBIA,PPARG,RB1,TP53,VEGFA,VHL,YAP1,beta-estradiol
Observation 8		F2		peptidase		0.379	bias	0.353	-1.824	0.00109	AKR1B1,BAX,CALD1,CASP1,CASP3,CBR3,CCN1,CCNA2,CD55,COL4A1,COTL1,CTPS1,DAAM1,DOCK10,DST,EPB41,ETS1,FGF2,FN1,FOSL1,FOSL2,GNA13,HMOX1,JUN,MIF,MYH9,NUP62,PLPP1,PROCR,RAC1,RHOA,RHOB,SLC2A3,SRM,TAGLN2,TGFB2,THBS1,TIMP2,TUBB3,UBE2S,VASP	AKT1,ANGPT2,BRCA1,F2,FOXO1,HIF1A,HTT,MAX,MYC,NFKBIA,PPARG,RBL1,TGFB1,TP53,VEGFA,VHL,YAP1
Observation 8		BACH1	0.278	transcription regulator		-0.468		-0.098	-0.237	0.00112	DNAJC7,FTH1,GCLM,HMOX1,NQO1,SQSTM1,TFE3	BACH1,KEAP1,NFE2L2
Observation 8		COPS5	0.36	transcription regulator		-0.87		0.103	-1.139	0.00112	AIMP1,BAX,GPS1,H2AFX,MARS,RARS,TP53	COPS5,HIF1A,MYC,PPARG,TP53,VHL
Observation 8		CNBP	-0.519	transcription regulator						0.00118	AK1,DUSP3,PGM2,RPS17,RPS6
Observation 8		Irp		group		-0.132		-0.218	0.3	0.00118	ACO2,APP,FTH1,FTL,TFRC
Observation 8		KDM8		enzyme	Activated	2.236		0.157	1.886	0.00118	ENO1,HK2,PDK1,PKM,SLC2A1	HIF1A,KDM8,MYC,PPARG,TP53,VHL
Observation 8		O6-benzylguanine		chemical drug		-1.539		-0.078	-1.368	0.00118	CCNB1,H2AFX,MGMT,MKI67,MSH2	CDKN2A,E2F1,MYC,O6-benzylguanine,TP53,TP63,TP73
Observation 8		tosedostat		chemical drug		0.426	bias	0.365	-0.664	0.00122	CARS,CBS/CBSL,CTH,MARS,PSAT1,SARS,SLC38A2,STC2,TRIB3
Observation 8		4-phenylbutyric acid		chemical - endogenous mammalian		0.517		-0.023	0.615	0.00128	ACOX1,BCKDHA,CASP3,CNP,EIF2S2,ELP2,GFER,GUSB,HLA-A,LYPLA1,PARK7,PSMC3,ROCK1,SP3,STK10,TAF7,TIMP2,VAMP7
Observation 8		TRAP1	0.1	enzyme		-0.846		-0.066	-0.567	0.00128	ANXA1,ATP5F1A,ATP5F1D,ATP5ME,CHCHD3,COPS5,CRCP,EARS2,GFER,HSPD1,MARS,MRPL18,PKM,SARS,TAF9B,TIMM13,TMA16,TRADD
Observation 8		arsenite		chemical toxicant		0.154		0.188	-0.455	0.00131	ABCC1,APEX1,ATR,CAV1,ESD,GCLC,GCLM,GSTP1,HDAC2,HMOX1,HSPB1,JUN,MAFF,MAFG,NFE2L2,NQO1,SLC38A2,SQSTM1,TGFB2,THBS1,UGDH	AKT1,BRCA1,CCND1,CDKN2A,E2F1,ESR1,HIF1A,HTT,MYC,NFKBIA,PDX1,PPARG,TP53,TP63,TP73,VHL,YAP1,arsenite
Observation 8		miR-124-3p (and other miRNAs w/seed AAGGCAC)		mature microrna		-0.928	bias	-0.392	1.413	0.00131	ACTR8,ARFIP1,ARHGAP29,CAV1,CERS2,CTNND1,DHCR24,DVL2,ELOVL1,ELOVL5,INO80C,ITPRID2,KANK1,LAMC1,LDLRAP1,LRRC1,LRRC58,MAGT1,MAN2A1,MYH9,NFIC,PGM1,PLOD3,PLP2,RHOG,SERPINB6,SOX9,STOM,SURF4,TEAD1,TLN1,TTC7A,TUBB6,UHRF1,USP48,VAMP3
Observation 8		ADRB		group		-1.8		-0.129	-1.157	0.00141	AACS,ACAT2,BAK1,BAX,CASP3,CASP4,CAVIN2,CCNA2,E2F3,E2F4,GCLM,HMOX1,HSPD1,IDH1,JUN,NBN,NPM3,NQO1,PCNA,PCYT2,RBL2,SLC9A3R2,SQSTM1,SRM,SRXN1
Observation 8		HEXIM1	0.279	transcription regulator		0.655		-0.196	1.167	0.00143	ANXA1,FGF2,HEXIM1,POLR2A,SLC2A1,TGFB2,TP53,VIM	CDKN2A,E2F1,HEXIM1,HIF1A,MYC,PPARG,TP53,TP63,TP73,VHL
Observation 8		TFRC	-0.257	transporter		-0.839	bias	-0.318	0.337	0.00149	ANXA2,CASP3,CCNA2,CCNB1,CDK1,FTH1,FTL,HERPUD1,HK2,HMOX1,JUN,SLC2A1,SRXN1,STC2,TGFB2,TP53,UBE2E1
Observation 8		TCF4		transcription regulator		-1.291	bias	0.294	-2.293	0.00161	ARHGEF18,CCNA2,CD55,CDCA3,CDK1,CRELD2,FN1,HMGB2,HSPA13,HYOU1,JUN,MAD2L1,MANF,MKI67,MORF4L2,NCOR2,NDC80,NUF2,OSBPL1A,PDIA6,PML,PRC1,PRDX4,RACGAP1,RUNX2,SEC24D,SLC9A3R1,SOX9,SPC24,SPC25,SQSTM1,SUB1,ZEB1
Observation 8		NORAD		other		-1	bias	0.37	-2.155	0.00161	BASP1,CCN1,COL4A1,COL5A1,JUN,NCOR2,PHLDB1,RHOA,RHOB,THBS1
Observation 8		GNA12	0.43	enzyme		-1.591		0.249	-2.582	0.00173	ARHGEF12,ARHGEF7,CCNA2,DDR2,EGFR,GCLC,GCLM,GNA13,GSR,GSTP1,ITGA6,JAK1,RHOA,RRAS2,VIM,WASL	AKT1,BACH1,BRCA1,GNA12,HIF1A,HTT,KEAP1,MAX,MYC,NFE2L2,NFKBIA,PPARG,TP53,YAP1
Observation 8		CAV1	0.467	transmembrane receptor		1.677		0.111	1.244	0.00191	AKT1,ATM,CAV1,CAV2,CAVIN1,CRNKL1,CTNNB1,FGF2,HK2,HMOX1,HSPA8,KRT18,NPM1,NQO1,PCNA,RAC1,RALA,RPL17,RPS13,SLC2A3,TGFB1I1,THBS1,TP53,VIM,ZEB1	AKT1,CAV1,CDKN2A,ESR1,FOS,FOXO1,HIF1A,HTT,MYC,NFE2L2,NFKBIA,PGR,PPARG,SRC,TP53,VEGFA,VHL,YAP1
Observation 8		NME1		kinase		-0.115		-0.151	0.25	0.00191	BAX,BOP1,DHX16,GEMIN5,HNRNPA2B1,MMP14,PA2G4,RAC1,RAE1,RNGTT,TP53
Observation 8		miR-483-3p (miRNAs w/seed CACUCCU)		mature microrna		-0.368	bias	-0.392	0.922	0.00191	ASH2L,BRCA1,CENPF,CTNNB1,HMGB3,HNRNPA0,MDC1,MGME1,MKI67,SPC25,TACC1
Observation 8		CLOCK		transcription regulator		-0.471		-0.038	-0.311	0.00191	ACOX1,ACSL4,ADPGK,APP,BPHL,CALD1,CBFB,CBR1,CLIP1,DHTKD1,EGFR,FKBP5,HSPH1,JMJD6,KCTD1,KIF20A,KRR1,LIG3,MAP2K3,MEN1,NADK2,NFIL3,NOLC1,OAS3,PA2G4,PICALM,RAD23A,RANGAP1,RAP2A,RAP2B,RCN2,TAF9B,TBRG4,THBS1,THUMPD1,TP53BP1,ZEB1,ZHX1,ZZZ3
Observation 8		Esrra		transcription regulator	Inhibited	-3.069		0.099	-3.494	0.00196	ACAT1,ACO1,ACOX1,ATP5F1B,ATP5MF,ATP5PB,ATP5PO,CPT1A,DLAT,ENO1,ENO2,GOT1,GYS1,PCK2,PDK1,PGM1,PYGL,SLC2A1,SOX9,TFAM
Observation 8		AIMP2	-0.687	other		0.447		0.249	-0.11	0.002	EGFR,EIF4E,KRAS,MKI67,SLC2A1	AIMP2,CDKN2A,E2F1,MYC,RB1,TP53,YY1
Observation 8		CDCA7L		other						0.002	CCNB1,MCM3,MSH2,ORC1,POLA1
Observation 8		RUVBL2	0.111	transcription regulator						0.002	ATF2,MCM3,MCM4,PCNA,TP53	CDKN2A,MYC,RB1,RUVBL2,TP53,YY1
Observation 8		LCK		kinase		0.202		0.242	-0.728	0.00201	ANXA1,BAK1,CCNA2,CDK1,CSNK2B,EMG1,JUN,KRT18,POP7,RPL36AL,TAF9,TCOF1,UTP4,XPO1,XRN2	EGFR,HIF1A,HRAS,LCK,MYC,MYCN,NFKBIA,PPARG,TP53,TP73,YAP1
Observation 8		TAZ		enzyme		-0.098	bias	0.277	-1.042	0.00206	ANXA1,ARHGAP29,BASP1,CAV1,CAV2,CCN1,COL5A1,COL5A2,FN1,GBE1,HMOX1,IDH1,MYOF,PGM1,PKM,RUNX2,SEMA3C,SLC2A1,UGDH
Observation 8		glutamine		chemical - endogenous mammalian		-1.8		-0.116	-1.465	0.00206	AARS,AKR1C1/AKR1C2,BCAT1,CARS,DNAJA2,EIF2B4,FN1,HK1,HSF1,IDH1,JUN,NFKB2,NUP98,PCK2,PCNA,TIMM17A,TP53,VIM,ZMYND8	AKT1,ATF4,CDKN2A,E2F1,FOXO1,HIF1A,HTT,MYC,NFE2L2,NFKBIA,PPARG,TP53,TP63,TP73,VEGFA,VHL,YAP1,glutamine
Observation 8		NACC1	0.029	transcription regulator		0.848		0.056	0.74	0.00209	BAX,GADD45GIP1,HMGB1,TP53
Observation 8		RBX1	-0.182	enzyme		1		0.168	0.664	0.00209	BRCA1,CCNB1,CDK1,RHOB	BRCA1,CCND1,CCNE1,CDKN2A,E2F1,ESR1,HIF1A,MYC,RBX1,TP53,TP63,TP73
Observation 8		diquat		chemical toxicant		1	bias	0.392	0.217	0.00209	GCLM,HMOX1,NFE2L2,NQO1
Observation 8		cadmium chloride		chemical toxicant		0.368		0.201	-0.154	0.00225	EEF1D,EIF4E,GCLC,GSR,HMOX1,HSPA13,HSPB1,JUN,MCM7,NFE2L2,PCNA,TP53,VIM	BACH1,E2F1,ERG,ESR1,FOS,HIF1A,KEAP1,MYC,NFE2L2,PPARG,RB1,TP53,VHL,beta-estradiol,cadmium chloride
Observation 8		CD28		transmembrane receptor		0.494		0.244	-1.141	0.00227	ACTR3,ANXA1,ATF2,ATM,ATP5F1C,BZW1,CASP3,CBL,CDK7,CENPF,CLIP1,CS,DAD1,E2F4,EIF4E,FKBP2,GOLGB1,GYS1,H2AFY,HDAC2,HINT1,HK2,HNRNPA1,HSPA8,HUWE1,ILF2,JUN,MBD1,MRPL11,NAMPT,NFKB1,NFKB2,PCYOX1,PHB2,POLR2A,PRDX4,PRMT5,PSMF1,PTMA,PUM3,RAD23B,RANBP2,RPL30,SEC61B,STEAP2,STIM1,STOM,TFRC,THBS1,TSTA3	CD28,CD3,CDKN2A,MYC,NFKBIA,TP53
Observation 8		dexamethasone		chemical drug		-1.544		0.038	-2.05	0.00228	AACS,ABCC1,ACAT1,ACOT7,ACOX1,ACSL4,ACTG1,ACTR3,AKR1C1/AKR1C2,AKR1C3,AKT1,ALDH18A1,ALDH1A1,ALDH6A1,ANXA1,AP3S1,APP,ARHGDIA,ARHGEF2,ARMC8,ATP2B4,ATP5F1D,ATP6V1C1,BAK1,BAX,BCKDHA,BCKDK,BLVRB,BRCA1,BZW2,CARS,CASP3,CAV1,CAVIN2,CBR1,CBR3,CCN1,CCNA2,CCNC,CD47,CD55,CDC42EP3,CDK5,CDYL,CHAF1A,CHD4,CNN2,COL4A1,COL5A1,CRYBG1,CSNK1A1,CST3,CTNNB1,DAPK3,DBT,DECR1,DHCR24,DHX9,DNAJC3,DST,DTYMK,E2F4,ECT2,EEF1A1,EGFR,EIF1AX,EIF4E,EIF4G3,EIF5,ELAVL1,ELOVL1,ENO1,ENO2,EPB41,ETF1,FAM111A,FAM129A,FGF2,FKBP2,FKBP5,FLOT2,FN1,FOSL1,FOSL2,FOXO3,FTH1,FTL,GCLC,GCLM,GGCT,GNPAT,GOT1,GRN,GSTP1,GTF2I,GUK1,HARS,HDAC1,HDAC2,HERPUD1,HLA-A,HLTF,HMGB1,HMGB3,HMOX1,HNRNPAB,HSD17B11,HSF1,HSPA6,HSPA8,HSPH1,IDH1,ILF2,ILF3,IRS2,ISOC1,JARID2,JUN,KAT2A,KIF4A,KIFC1,KPNB1,LAMA4,LAMA5,LAMC1,LGALS3,LGALS3BP,LYN,MAFF,MAP2,MBD2,MBIP,MCM4,MCM7,MGMT,MIF,MMP14,MMUT,MOB1A,MORF4L2,MRPL47,MTMR1,MVP,NAGK,NCOR2,NDC80,NFIL3,NFKB2,NHS,NIPSNAP1,NKRF,NPM1,NPM3,NQO1,NR3C1,NUF2,OAS3,OSBPL1A,P4HA1,P4HA2,PCIF1,PCK2,PCNA,PDK1,PEBP1,PELP1,PGD,PHLDA1,PHLDA2,PIR,PLEC,PLOD1,PLOD2,PLOD3,PMF1/PMF1-BGLAP,PMM2,POLR2A,PSME2,PTGFRN,PTGR1,RACGAP1,RAD50,RB1,RBL2,RCN2,RFX5,RHOA,RNPS1,RPLP0,RPS23,RPS6,RUNX2,S100A10,SCAF11,SENP1,SFSWAP,SLC2A1,SLC2A3,SLC44A2,SLC4A7,SOX9,SPARC,SPTBN1,SQSTM1,SRM,SRRM1,SRSF9,STAT2,STOM,TAF4,TAF6,TBXAS1,TFAP4,TFRC,TGFB2,TGFBI,THBS1,TIMP2,TIMP3,TMEM97,TP53,TPM2,TPR,TRRAP,TSFM,TST,UBE2B,UBE2G1,UGP2,VARS,VIM,XRN2,ZBTB20	AKT1,CCND1,D-glucose,ESR1,FOXO1,HIF1A,HTT,MYC,NFKBIA,NR3C1,PPARG,RBL1,TGFB1,TP53,TP73,YAP1,dexamethasone,troglitazone
Observation 8		4-nitroquinoline-1-oxide		chemical toxicant		0.937	bias	0.331	0.213	0.0023	AURKA,CCNA2,CCNB1,CDK1,CTNNB1,TP53	4-nitroquinoline-1-oxide,CDKN2A,E2F1,MYC,TP53,TP63,TP73
Observation 8		MEL T1		chemical - kinase inhibitor		-0.816		0.049	-0.936	0.0023	ATP5F1B,ATP5F1D,COPS8,ENO1,GLOD4,HSPD1
Observation 8		MKNK1		kinase		-1.147	bias	0.392	-2.854	0.00232	ACOT7,ANXA2,AP3D1,ATAT1,BAG3,CCN1,DCTN1,EEF1D,ETS1,GNAI1,GPS1,LAMC1,MAN2A1,PDLIM5,SERPINH1,SPARC,TP53BP1,VAMP2,VIM
Observation 8		PGR		ligand-dependent nuclear receptor		-0.486		0.247	-1.953	0.00236	ABCG2,ACOX1,AKR1C3,ARNT,ATXN1,CALD1,CCNB1,CDC42BPA,CDK1,DNAJB4,DST,EGFR,EIF1AX,EIF5B,EP400,FKBP5,FLOT2,FN1,GLS,GOT1,GRB10,IRS2,ITGA6,KRT18,LIG1,MAD2L1,MAP2K3,MVP,NQO2,P4HA2,PCNA,PFN2,RAB9A,RAP2C,SLC9A3R1,STAT5B,STEAP1,TGFBI,URB2,VASP,ZEB1	E2F1,E2F4,E2f,ESR1,FOS,FSH,HIF1A,MYC,NFKBIA,NR3C1,PGR,PPARG,RB1,RBL1,SRC,TP53,YAP1,dexamethasone
Observation 8		SOD1	0.091	enzyme						0.00243	ACO1,APEX1,APP,BAG3,BAX,CASP1,CASP3,CASP4,CCNC,CDK5,CTNNB1,FOSL2,FTH1,GAK,GCLC,GCLM,GNAS,GSTP1,GUK1,HMOX1,HSPA8,HSPB1,HSPB8,JPT1,JUN,KCNAB2,MINK1,NFE2L2,NFIL3,PTGR1,RAC1,RUNX2,SQSTM1,STIP1,STMN1,TFRC,TLN1,TP53	BACH1,CDKN2A,E2F1,FOXO1,HSF1,HTT,KEAP1,MYC,NFE2L2,NFKBIA,PGR,PPARG,SOD1,TP53,TP63,TP73,hydrogen peroxide
Observation 8		SPARC	-0.607	other		-1.462		-0.061	-1.194	0.00246	AKR1C3,ATM,BRCA1,CDYL,CHAF1A,CHAF1B,CTBP1,EHMT1,FN1,MAP2,MBD4,MCM6,MPZL1,MSH2,NIPSNAP2,PAG1,RFC4,SOX9,SPARC,VIM	CCNE1,FOS,FOXO1,PDGF BB,RB1,SPARC
Observation 8		TP63		transcription regulator		1.259		0.19	0.066	0.00248	ADRM1,AKT1,APOBEC3B,ATF2,ATM,BAX,BRCA1,CASP3,CCN1,CCNA2,CCNB1,CCNT2,CDK1,CDK17,COL4A1,COL5A1,CTNNB1,DDB2,DST,EGFR,ERCC5,FLOT2,FN1,FOSL1,FOXO3,HAGH,HBP1,HK2,HSPA8,KIF23,LYN,MAD2L1,MAFF,MAP2K3,MAP4K4,MDC1,MKI67,MLH1,MRPL41,PCNA,PELP1,PRNP,PRPF8,PTPN13,RACGAP1,RAP2A,RASA3,RUNX2,SEPHS1,STMN1,TGFB2,THBS1,TIMP3,TP53,UHRF1,USP48,VIM,XPC,ZEB1	CDKN2A,E2F1,E2F4,E2f,FOS,HIF1A,MYC,PPARG,RB1,TP53,TP63,TP73,VHL
Observation 8		discodermolide		chemical drug						0.00248	BRCA1,CCNB1,CDK1,FANCD2,KIF23,PRC1,RFC3,RFC4,RFC5,TP53	CDKN2A,E2F1,MYC,TP53,TP63,TP73,discodermolide
Observation 8		TRIB3	0.69	kinase		-1.495		-0.16	-1.054	0.00248	CTH,HERPUD1,JAK1,PCK2,PSAT1,RUNX2,STC2,TRIB3	ATF4,E2F1,FOXO1,HIF1A,NFE2L2,PPARG,TRIB3
Observation 8		ERBB4		kinase		1.203		0.027	1.092	0.00254	BRCA1,CADM1,CASP4,COL5A2,CTNNB1,EGFR,GPAA1,HMOX1,JUN,MAP2K3,RASA3,SLC2A1,TBXAS1,THBS1,TIMP3,TLN1,TP53	AKT1,CDKN2A,E2F1,EGFR,ERBB2,ERBB4,FOS,FSH,HIF1A,HTT,MYC,NFKBIA,PGR,PPARG,RB1,TP53,TP63,TP73,YAP1
Observation 8		SKP2		other		0.777		0.013	0.741	0.00255	FOXO3,PCNA,PHB2,PTMA,RBL2,RHOA,SLC2A1,VIM,ZEB1	BRCA1,CCNE1,CDKN1A,CDKN2A,E2F1,E2F4,E2f,FOXM1,HIF1A,MAX,MYC,NFKBIA,RB1,RBL1,RBL2,SKP2,TP53,TP63,TP73
Observation 8		oxaliplatin		chemical drug		0.95		0.03	0.856	0.00264	AKT1,ANXA2,BAX,CASP3,CDK5,EGFR,H2AFX,NCSTN,RPS6,SQSTM1,TMSB10/TMSB4X,TP53,VIM	AKT1,CDKN1A,CDKN2A,E2F1,E2F4,E2f,ESR1,FOS,HIF1A,HTT,MTOR,MYC,NFKBIA,PPARG,RB1,RBL1,SRC,TP53,TP63,TP73,YAP1,oxaliplatin
Observation 8		5-azacytidine		chemical drug		1.121	bias	0.329	-0.516	0.0028	ANXA2,ATM,ATP5F1A,ATP5F1B,CAV1,CAVIN1,CTNNA1,CTNNB1,FOSL1,GSTP1,HEXIM1,HK2,HSPA8,HSPD1,IRS2,MAFF,MECP2,MGMT,MLH1,N4BP2L2,RFX1,RHOB,SOX9,SP3,THBS1,TUBB
Observation 8		FSH		complex		-0.277		0.118	-0.867	0.00284	ARPC4,BCKDK,CAMK2G,CAPZA1,CASP4,CD55,CDC42EP4,CLIP1,COPS5,CSNK1A1,CTNNB1,CTNND1,DUSP3,EGFR,FGF2,FKBP5,FOSL1,FOSL2,GCLC,GNAS,GOT1,HBP1,HK2,ING2,JMJD6,JUN,KRT18,MAP1LC3B,MAP2K3,MAP4K4,MBD2,NOL3,P4HA2,PCNA,PKM,PLPP1,PRNP,RANGAP1,RAP1GAP,RHOB,SH3BP4,SLC2A1,SNAP23,STIP1,TFRC,TGFB2,THBS1,TIMP2,TLK1,TLN1,TP53,TPM2,TUBA1A,UBE2L3,ZEB1	AKT1,E2F1,ERG,ESR1,FN1,FOS,FOXO1,FSH,HIF1A,HTT,MYC,NFE2L2,NFKBIA,PPARG,RB1,TP53,VEGFA,VHL,YAP1,beta-estradiol
Observation 8		NLRP3		other	Inhibited	-3.011		-0.025	-2.912	0.00288	ATM,BRCA1,DDB2,FN1,H2AFX,HMOX1,LIG1,MDC1,NFKB2,PARP1,RAD50,RFC3,RFC4,TDP1,TP53,VIM,XRCC1
Observation 8		IND S1		chemical - kinase inhibitor		0.378		-0.036	0.472	0.00294	ATP5F1B,ATP5F1D,COPS8,ENO1,GLOD4,STIP1,TUBB
Observation 8		IPMK		kinase		-1.219	bias	0.392	-2.241	0.00294	ABHD12,CCN1,CORO1A,JUN,MYL6,PDLIM5,TAGLN2
Observation 8		imatinib		chemical drug		1.443		-0.109	2.019	0.00297	APP,ATP5F1D,ATP5PB,ATP6V1C1,AURKA,BAX,BCAT1,BIRC6,BRCA1,CASP3,CCNA2,CCNB1,CCNH,CTNNB1,DNAJB11,DNAJB6,ECT2,FN1,FOXO3,HDAC2,HMGB1,HMOX1,HSPA8,HTRA2,HYOU1,LAMTOR3,LMAN2,LYN,MAD2L1,MAP2K4,MCM3,MCM7,NDUFA4,NPM1,NQO1,PCNA,PDIA6,PRNP,RAP1A,RRAS2,RTN4,SRSF10,TADA3,TFRC,TMOD1	BRCA1,CAV1,CDKN2A,E2F1,E2f,FOS,HIF1A,MAX,MYC,NFKBIA,PPARG,RB1,TP53,TP63,TP73,imatinib
Observation 8		APLP2		other						0.00301	EGFR,PRNP,TP53	APLP2,CDKN2A,E2F1,MYC,PSEN1,TP53,TP63,TP73
Observation 8		CHFR		enzyme						0.00301	AURKA,KIF22,PARP1
Observation 8		CKS2		kinase						0.00301	CCNA2,CCNB1,CDK1
Observation 8		DGCR5		other						0.00301	AKT1,CTNNB1,EGFR
Observation 8		ticrynafen		chemical drug						0.00301	GCLM,HMOX1,NQO1
Observation 8		tozasertib		chemical drug						0.00301	AURKA,BAX,TP53	AKT1,E2F1,E2F4,E2f,HIF1A,HTT,NFKBIA,PPARG,RB1,RBL1,TP53,YAP1,tozasertib
Observation 8		SIRT7	0.354	enzyme		1.192		-0.078	1.348	0.00317	GPAA1,MRPL16,MRPL24,MRPL40,NR2C2
Observation 8		green tea polyphenol		chemical drug		-1.238		-0.098	-0.962	0.00319	AKT1,ANXA1,BAX,CASP3,CAV1,HMGB1,HMOX1,JUN,TP53	CAV1,CDKN2A,E2F1,FOXO1,MYC,NFE2L2,NFKBIA,PGR,PPARG,RB1,TP53,TP63,TP73,green tea polyphenol
Observation 8		RASSF5		other		-0.707		0.084	-0.944	0.00319	BZW1,CD99,DNAJA1,DTYMK,LRRFIP1,PCNT,RAP1A,RPS15
Observation 8		GPI		enzyme		-0.105		0.115	-0.382	0.00327	CAV1,FN1,RAC1,RHOA,VIM,ZEB1
Observation 8		MXI1		transcription regulator		-0.186	bias	-0.392	0.76	0.00327	APEX1,CCNB1,IARS,LARS,MKI67,SLC1A4	MAX,MXI1,MYCN
Observation 8		SDCBP	-0.269	enzyme		-1.541		0.161	-1.931	0.00327	CTNNB1,EGFR,PEBP1,SRC,TP53,VIM	CAV1,ESR1,FOS,HIF1A,MYC,NFKBIA,PPARG,RB1,SDCBP,SRC,TP53,YAP1
Observation 8		L-methionine		chemical - endogenous mammalian		-0.795		-0.06	-0.675	0.00353	BRCA1,CCNB1,CDK1,EEF1A1,EEF1D,GNA11,MGMT,NUSAP1,PCK2,PIN1,PRC1,RHOB
Observation 8		SHC1	0.098	other		1.747		0.054	1.564	0.00353	BAK1,BAX,FTH1,FTL,GSTP1,HMGB2,MAP2K3,NQO1,PCNA,PHLDA1,SQSTM1,ZHX1
Observation 8		silibinin		chemical drug		0.744	bias	-0.27	1.576	0.00358	BAX,CASP3,CCNB1,CCNC,CDK1,CTNNB1,FN1,KRT18,NFE2L2,PCNA,TIMP2,TP53,VIM,ZEB1	CDKN1A,CDKN2A,E2F1,E2F4,E2f,EGFR,FN1,HIF1A,MYC,NFKBIA,PPARG,RB1,RBL1,TP53,TP63,TP73,YAP1,silibinin
Observation 8		IGF1R		transmembrane receptor		-1.191	bias	0.256	-2.336	0.00363	ACP1,APP,ATM,ATP5F1A,ATP5F1B,ATP5F1D,ATP5MF,ATP5MG,ATP5PD,ATP5PO,BAX,CAVIN3,CBFB,CDK1,CETN2,COL4A1,CTNNB1,CTNND1,FTH1,GRB10,GTF2B,IRS2,KIF20A,MT-ATP6,NDUFA4,PDLIM2,PHLDA2,PKM,RAC1,RACGAP1,RBBP7,RHOA,RPL10A,RPL24,RPL9,RPS26,SF3B5,TGFBI,TIMP3,TP53	APP,ATF4,E2F1,FOXO1,HIF1A,HRAS,IGF1R,INSR,MTOR,MYC,MYCN,NFKBIA,NR3C1,PDX1,PPARG,TP53,TP73
Observation 8		KDM5B	-0.589	transcription regulator	Inhibited	-2.11		-0.19	-1.225	0.00363	ASF1A,AURKA,BRCA1,CAV1,CCNB1,CD2BP2,CDCA3,CDK1,DHCR24,ECT2,EIF5B,KIF2C,LGALS3BP,MCM2,MCM3,MIA3,NDC80,NOL3,PIR,PSME3,SOX9,TGFB2,TUBB2A	E2F1,E2F4,E2f,KDM5B,RB1,RBL1,TP53
Observation 8		LY294002		chemical - kinase inhibitor		0.806	bias	-0.3	3.161	0.00378	ABCC1,ABCG2,ACAT1,AKR1C1/AKR1C2,AKT1,AURKA,BAK1,BAX,BICD1,CASP3,CASP4,CCN1,CCNA2,CCNB1,CCNT2,CD2AP,CST3,CTNNB1,DHCR24,EGFR,EIF1AX,ERCC1,ETS1,FGF2,FN1,FOSL1,GCLC,GRB10,GRN,GSR,GSTP1,HDAC2,HERPUD1,HEXIM1,HMGB2,HMOX1,IDI1,IRS2,JUN,JUP,KRAS,LAMB1,MAP2,MAP2K4,MEN1,MMP14,NDC80,NFE2L2,NQO1,NUP153,PCNA,PHLDA1,PLAA,PMPCB,PTPN2,RAP1A,RAP2A,RBL2,RFC4,RND3,RUNX2,SEMA3C,SLC2A1,TFAM,THBS1,TP53,VIM,ZEB1	AKT1,CDKN2A,E2F1,EGFR,FOXO1,HIF1A,HRAS,HTT,LY294002,MYC,MYCN,NFKBIA,PPARG,TP53,TP63,TP73,VEGFA,VHL,YAP1
Observation 8		metribolone		chemical reagent		-0.098	bias	0.267	-1.789	0.00387	ADRM1,AKR1D1,APP,ATP5F1B,ATP5ME,ATP5MF,ATP5MG,ATP5PB,ATP5PD,ATP6V0A2,ATP6V1C1,ATR,BAX,CAV2,CCNA2,DHCR24,DLAT,EIF5,ENO1,FKBP5,HK1,HK2,HNRNPDL,ITGA6,JPT1,KRT18,MARS,MYL12B,NCAPD3,NCOR1,PDHA1,PDHB,PGM3,PKM,PLPP1,PPIB,RAD23A,STEAP2,THBS1,TIMP2,TP53,UGDH,WDR19	E2F1,ESR1,FOS,FOXO1,FSH,HIF1A,IGF1R,MTOR,MYC,NFKBIA,NR3C1,RB1,TP53,beta-estradiol,dihydrotestosterone,metribolone
Observation 8		CSNK2A2	-0.18	kinase						0.00388	CTNNB1,FOXO3,ITGA6,JUP
Observation 8		GADD45GIP1	-0.558	other		0.068	bias	-0.392	0.839	0.00388	DNAJA3,GCLC,HMOX1,HSPD1
Observation 8		NCX-4040		chemical drug	Activated	2		0.056	1.888	0.00388	GCLC,GCLM,GSTP1,NQO1
Observation 8		RASSF10		other		1		0	1	0.00388	CASP3,CDK1,JUN,PCNA
Observation 8		diallyl trisulfide		chemical - endogenous non-mammalian		1.698		0.062	1.548	0.00389	CCNB1,GSR,HMOX1,JUN,NFE2L2,NQO1,TP53
Observation 8		miR-30a-3p (and other miRNAs w/seed UUUCAGU)		mature microrna		-0.417	bias	-0.392	0.618	0.00389	ARMC8,CCN1,HDAC2,PIK3C2A,SCAF11,THBS1,TUBA1A
Observation 8		SETD2	0.052	enzyme		1		-0.168	1.503	0.00394	CAV1,CCN1,FOXO3,GNA13,JUN,LAMA4,RHOB,RTN4,SEMA3C
Observation 8		methylnitrosourea		chemical toxicant		1.067		0.249	0.574	0.00394	AURKA,GSTP1,JUN,KRAS,MNAT1,PCNA,RPS11,TIMP2,TIMP3	CDKN2A,E2F1,MYC,TP53,TP63,TP73,methylnitrosourea
Observation 8		HTT	0.267	transcription regulator		0.494		0.077	0.282	0.00395	ACAT2,AKT1,APP,ARHGEF7,ARNTL,ATP5F1A,ATP5F1B,ATP5MF,ATP5PO,BASP1,C1R,CASP1,CASP3,CAVIN3,CBR1,CBX5,CDK5,CIT,COL4A1,COL6A3,CREB1,CTNNB1,DNAJA2,DNAJB1,DNAJC3,EEF1A1,ENO2,ERCC3,FN1,FOSL1,FOXO3,GCLC,GLO1,GSR,GSS,HMGB2,HSPA8,HSPD1,HTRA2,HUWE1,JUN,JUP,KAT2A,MAP2,MDH2,MICU1,MLF2,MMP14,NAB2,NDUFS4,NFE2L2,NFIC,NFIL3,PCNA,PDK1,PFN2,PLOD3,POLR2A,PPP1R7,PPP3CA,PPP5C,RAB10,RAP1GAP,RPS29,RRS1,SART1,SEPHS1,SERPINH1,SGTA,SGTB,SLC2A1,SP3,SPTAN1,SQSTM1,SRM,STAU1,STMN1,STRN,TFAM,TFRC,TGFBI,TIMP3,TP53,TUBA4A,TUBB,UCHL1,UCHL3,VAMP3	AKT1,APP,BRCA1,CDKN2A,E2F1,FOXO1,HIF1A,HTT,MTOR,MYC,NFE2L2,NFKBIA,NR3C1,PGR,PPARG,TP53,TP63,TP73,YAP1
Observation 8		ANXA7	0	ion channel		0.087		0.153	-0.485	0.00412	BRCA1,CCNB1,DAD1,ERCC5,GSR,GSTP1,MLH1,NR3C1,PHLDA1,PML,RAD23A,RAD23B,SERPINB6,UBE2B
Observation 8		NRF1	0.088	transcription regulator		0.423		0.218	-0.37	0.00412	CD47,FTH1,GCLC,GCLM,HMOX1,MOGS,NQO1,PSMB7,PSMC4,SURF1,TFAM,TP53,VIM,ZEB1	HIF1A,MYC,NRF1,PPARG,TP53,VHL
Observation 8		BNIP3L		other	Inhibited	-2.887		-0.102	-2.535	0.00413	AURKA,CCNA2,CD47,CENPF,CST3,FANCD2,NFKB2,NT5C3A,NUF2,TFDP2,TFRC,TIMP2	BNIP3L,CDKN2A,MYC,NFKBIA,TP53
Observation 8		IL5		cytokine		1.753	bias	0.372	-0.628	0.0042	ANXA2,ATXN1,CASP4,CCNH,CD55,CRELD2,DNTTIP2,ENO1,EPS8,FOSL2,GALK1,GCLM,GLIPR2,HSPA6,HSPH1,IDI1,KCNAB2,LMO7,MANF,MTDH,MYADM,NFIL3,P4HA1,PDIA6,PDK1,PGM1,PKM,PPP5C,PRDX4,PSAT1,RAP1GAP,RRAS2,SAP30,SLC1A5,SLC2A1,SNAP23,SNTB1,SRI,TMEM97,UCHL3,VIM	AKT1,HIF1A,HTT,IL5,NFKBIA,PPARG,YAP1
Observation 8		FOXO1		transcription regulator		1.166		0.177	-0.04	0.00431	AIP,APOC3,ASPM,ATP5F1B,BAX,CAV1,CCNA2,CCNB1,CDC42EP3,CDK1,CDKN2AIPNL,CENPF,COL4A1,CS,ELOVL5,FN1,HMOX1,HSPD1,HYOU1,IRS2,JUN,LEMD3,MCM5,MEN1,MRPL14,MRPL34,MRPL45,MRPL46,MRPL47,MRPL55,MRPL57,MRPS14,MRPS18A,MRPS30,NAMPT,NDUFA4,NDUFAF2,NUSAP1,PCK2,PDHB,PIK3C3,PNPLA2,PRC1,PSMB6,RBL2,RHOT1,RHOT2,RUNX2,SPC25,STAT2,STAT5B,THBS1,TIMM44,TIMM50,TKT,TP53,TRADD,TRIB3	AKT1,ATF4,CDKN1A,E2F1,E2F2,E2F3,E2F4,E2f,FOXO1,HIF1A,HTT,NFE2L2,NFKBIA,PGR,PPARG,RB1,RBL1,TP53,YAP1
Observation 8		docetaxel		chemical drug		1.151		-0.078	1.498	0.00435	AKT1,AURKA,BAX,CCNB1,CCNC,CDK1,CHEK2,CTNND1,EGFR,EPS8,FGF2,GSTP1,MAD2L1,MCM4,NDC80,PCNA,TGFB2,THBS1,TP53,TUBB3,TUBB4B,TUBB6	CDKN2A,E2F1,FOXO1,HIF1A,MYC,NFKBIA,TEAD,TP53,TP63,TP73,VEGFA,VHL,YAP1,docetaxel
Observation 8		Pdgf (complex)		complex		-0.232		0.223	-1.045	0.00436	AKT1,BAX,CAV1,COL4A1,EGFR,EIF4E,FGF2,FN1,FOXO3,HMOX1,IRS2,JUN,MCM6,MCM7,PCNA,SPARC,TIMP3,TP53	AKT1,BRCA1,E2F1,FOXO1,HIF1A,HRAS,HTT,MAX,MYC,MYCN,NFKBIA,PPARG,Pdgf (complex),TP53,TP73,VEGFA,VHL,YAP1,hydrogen peroxide
Observation 8		YY1	-0.033	transcription regulator		-0.191		-0.03	-0.113	0.00438	API5,AURKA,BAK1,BRCA1,CCNA2,CCNB1,CDCA3,DNAJB4,EEF1B2,EGFR,GFER,H2AFX,HMOX1,HNRNPC,KIF20A,KIF23,KIF2C,MAD2L1,MCM4,MCM5,MCM6,MCM7,MKI67,NIPSNAP1,NR3C1,PCNA,PFN2,POLA1,PPP4R2,PRC1,RAD18,RND3,RPL30,SRC,TGFB2,TGFBI,TLN2,TP53,UHRF1,YWHAE	BRCA1,CCNE1,CDKN2A,E2F1,E2F4,E2f,HIF1A,MAX,MYC,NFKBIA,RB1,RBL1,TP53,TP63,TP73,YY1
Observation 8		NR3C1	0.647	ligand-dependent nuclear receptor		0.705		0.045	0.507	0.0045	ACAT1,AKT1,ANXA1,APP,APTX,ATXN1,BABAM2,BAG2,BAG3,BAX,BCKDHA,BRCA1,BRD2,C1R,CASP4,CAV1,CAVIN2,CBX4,CCAR1,CCN1,CD47,CDC42EP3,COQ8A,DAD1,DAPK3,DAXX,DBT,DDX5,DMAP1,FASTKD2,FASTKD5,FKBP5,FN1,FOXO3,GCLM,GSTP1,HDAC1,HDAC2,HERPUD1,HNRNPU,HSPA6,IDH1,IFT122,ING2,ING3,JMJD6,JUN,MAEA,MAP3K20,MBD2,MGMT,MYD88,NAMPT,NFIL3,NFKB1,NFKB2,NOL3,NQO1,NR3C1,OAT,PHLDA2,PPP3CA,PTGR1,PTP4A2,RABGGTB,RB1,RHOB,ROCK1,RTN4,RUNX2,SAP30BP,SEMA3C,SH3KBP1,STOM,TADA3,THBS1,TIMP3,TP53,TP53BP2,TRIB3,TUBA4A,UBE2K,WDR12,YWHAE	CDKN2A,E2F1,E2f,ESR1,FOS,HIF1A,MYC,NFKBIA,NR3C1,PPARG,RB1,TP53,TP63,TP73,beta-estradiol,dexamethasone,methylprednisolone
Observation 8		NFASC		other		-1.633	bias	0.348	-2.486	0.00452	DCTN1,DCTN5,DYNC1LI1,DYNC1LI2,DYNLRB1,DYNLT3
Observation 8		TEAD2		transcription regulator		0.816	bias	0.372	-0.095	0.00471	AK5,CALD1,CDK1,COL5A2,MCM6,POLA1,SH3BP4,SLFN5,THBS1,TP53,UHRF1	TEAD,TEAD2,TP73,YAP1
Observation 8		FH	0.15	enzyme						0.00476	AKR1C1/AKR1C2,BLVRB,HMOX1,NQO1,TKT
Observation 8		spermine nitric oxide complex		chemical toxicant		-0.577		-0.151	-0.247	0.00476	ACO1,DDX5,HMOX1,MYH14,S100A10
Observation 8		etoposide		chemical drug		0.607		0.185	-0.33	0.00492	AKT1,BAX,CASP3,CCNB1,CDK1,CSNK1D,DHX9,E2F3,EEF1A1,EEF1B2,FANCD2,FOXF1,FTH1,H2AFX,HK1,HK2,ING2,JUN,MCM2,MDC1,NFKB2,PCNA,PEBP1,SENP1,SLC2A1,SLC2A3,SQSTM1,TAF6,TP53,TRADD,UHRF1	CDKN1A,CDKN2A,E2F1,E2F2,E2F3,E2F4,E2f,EGFR,HIF1A,MYC,NFKBIA,PPARG,RB1,RBL1,TP53,TP63,TP73,YAP1,etoposide
Observation 8		troglitazone		chemical drug	Activated	2.243		0.035	2.037	0.00497	ABCG2,ACOX1,ANXA2,BAK1,BAX,BCKDHA,CARS,CAV1,CAV2,CCNB1,COL4A1,CREB1,CTNNB1,E2F4,ECT2,EIF5,ELAVL1,ENO2,ETS1,FN1,FOSL1,GLO1,HMGB1,HMGB3,HMOX1,ITGA6,JUN,LAMA4,MGMT,MKI67,MRPL47,NAGK,NFKB1,NNMT,NUF2,P4HA1,PCIF1,PCNA,PLEC,PNPLA8,POU2F1,PXMP2,RACGAP1,RB1,SLC2A1,TALDO1,TBXAS1,TGIF1,TP53,TRIB3,TST	CCND1,CCNE1,CDKN2A,D-glucose,E2F1,E2F4,E2f,FOXO1,HIF1A,MYC,NFE2L2,NFKBIA,PGR,PPARG,RBL1,TP53,TP63,TP73,troglitazone
Observation 8		DRAP1	-0.419	transcription regulator						0.00506	HIST1H1B,HIST1H2BJ,ILF2,RPL7A,RPLP0,RPS27,RRAS
Observation 8		FLT1		kinase		-1.291		0.151	-1.877	0.00517	BCAT1,CSNK2A1,CTBP1,DDX3X,DHCR24,EIF2S3,HK1,HMOX1,RALB,SCRN1,SNAP23,SOX9,SURF1,THBS1,UBE2B	FLT1,FOXO1,HIF1A,MYC,NFKBIA,VEGFA,VHL
Observation 8		dextran sulfate		chemical drug		-1.154		0.223	-1.593	0.00525	ATM,ATR,AURKA,CCNA2,CCNB1,CDCA3,CDK1,CHAF1A,CHAF1B,CHTF18,CTNNB1,GADD45GIP1,HMOX1,MCM3,MCM5,MCM6,MKI67,MLH1,MMP14,MSH2,NQO1,NRP1,NUSAP1,PARP1,PCNA,PRC1,RACGAP1,RHOA,SLC2A1,SPC25,STMN1,TGFB2,THBS1,TIMP2,TPX2,TRIP13,UHRF1	APP,CDKN2A,E2F1,HIF1A,MYC,NFKBIA,NR3C1,TP53,TP73,dextran sulfate
Observation 8		RBL2	0.363	other		-0.547	bias	-0.345	0.582	0.00541	ABCF2,AURKA,BRCA1,CASP4,CCNA2,CCNB1,CDK1,E2F4,KIFC1,MAP2K3,NPAT,PA2G4,PCNA,RB1,RBL2,STMN1,XPC,ZEB1	CCNE1,E2F1,E2F2,E2F3,E2F4,E2f,FOXM1,MYC,RB1,RBL1,RBL2,SKP2,TP53
Observation 8		maslinic acid		chemical - endogenous non-mammalian	Inhibited	-2.236	bias	-0.32	-1.52	0.00553	AKT1,ARPC4,BAX,CAMK2G,CD47,ELP1,ETS1,FLOT2,FOXO3,JAK1,MSH6,PTPA,THBS1,TLN1,TP53,YWHAE
Observation 8		PLN		transporter						0.00554	AK1,ANXA2,ENO1,GNA11,MYL6,NUMB,RAB10,RALA,RAP1A,RRAS,VAMP2,VAMP3,VIM
Observation 8		Pln		other						0.0056	AK1,ANXA2,ENO1,GNA11,MYL6,RAB10,RALA,RAP1A,RRAS,VAMP2,VAMP3,VIM
Observation 8		pirinixic acid		chemical toxicant		0.965		0.244	-0.612	0.00574	ABCC1,ABCG2,ACADVL,ACAT1,ACAT2,ACOX1,ACSL4,AKR1B10,AKR1C3,ANXA2,AP3M1,BAX,CCNA2,CCNB1,CDK1,CHAF1B,CPT1A,DAD1,DECR1,DLAT,EGFR,ELOVL1,ELOVL5,FKBP1A,GBE1,GLCE,GOT1,GRPEL2,HMOX1,HSD17B11,HSPB1,HSPD1,LGALS3,LIG1,MBD1,MLYCD,NBN,NR1H2,PCK2,PCM1,PCNA,PDCD5,PDHB,PGM1,PHLDA1,PPIC,PSMB1,PSMB6,PSMB7,PSMC3,RTN4,RXRB,TALDO1,TIMM17A,TP53,UBE2K,UCHL5,VPS29	FOXO1,NFE2L2,NFKBIA,PGR,PPARG,TP53,pirinixic acid
Observation 8		4-methylnitrosoamino-1-(3-pyridinyl)-1-butanone		chemical toxicant		-0.48		0.235	-1.174	0.00586	ANXA1,CTNNB1,EGFR,JUN,NFE2L2,NFKB1,TBXAS1,TKT,TP53	4-methylnitrosoamino-1-(3-pyridinyl)-1-butanone,AKT1,ATF4,BRCA1,E2F1,FOXO1,HIF1A,HTT,MAX,MTOR,MYC,NFKBIA,PPARG,TP53,YAP1
Observation 8		nitrofurantoin		chemical drug		0.889		0.05	0.636	0.00599	ACADVL,ACOX1,ACTG1,ANXA2,APEX1,BAX,CASP3,CPT1A,CST3,EEF1A1,EIF4E,GSR,GSS,GSTP1,HMOX1,ITIH4,LGALS3,MMP14,NQO1,PCNA,S100A10,STMN1,TIMP3,TP53,TUBA1A,TUBB
Observation 8		RHOJ		enzyme						0.0061	ACTG1,ANXA1,CAV1,MYH9,RASA3,RND3
Observation 8		diethylmaleate		chemical toxicant		-0.364		0.021	-0.413	0.0061	GBE1,GSTP1,HMOX1,MAFG,NQO1,RANBP2	BACH1,KEAP1,NFE2L2,diethylmaleate
Observation 8		VEGFA		growth factor		-1.557	bias	0.293	-3.363	0.0061	ABCC1,AKT1,ATP5MF,ATP5PO,BAX,CASP3,CAV1,CBFB,CCN1,CD55,CST3,CSTB,CTNNB1,DBT,DECR1,E2F3,ETS1,FGF2,FN1,GART,GRB10,HK1,HMOX1,KARS,MDH2,MKI67,MRPL3,MVP,NRP1,PARP1,PCNA,PNPLA2,PRPF6,RUNX2,SCO2,SLC25A17,SPARC,THBS1,TIMM13,TIMM23B,TMSB10/TMSB4X,TP53	AKT1,BRCA1,CAV1,COPS5,FN1,HIF1A,HTT,MAX,MYC,NFKBIA,PPARG,RB1,TP53,VEGFA,VHL,YAP1
Observation 8		miR-141-3p (and other miRNAs w/seed AACACUG)		mature microrna		-1.076	bias	-0.392	0.366	0.00612	AKR1C1/AKR1C2,ATF2,BAP1,BAX,CTBP2,CTNNB1,E2F3,FOXJ3,MAP2K4,RAC1,STAT5B,TGFB2,VIM,ZEB1
Observation 8		nocodazole		chemical reagent		0.894		0.059	0.711	0.0062	AKT1,AURKA,CAV1,CCNB1,CDK1,CDK7,CSNK1D,CSNK2B,DAPK3,MAP2K2,MAP2K4,PPP4C,PPP5C,SRC,TP53,UHRF1	CDKN2A,E2F1,E2f,ESR1,FOS,FOXM1,HIF1A,MYC,RB1,SRC,TEAD,TP53,TP63,TP73,YAP1,nocodazole
Observation 8		methyl methanesulfonate		chemical toxicant		1.744	bias	0.372	0.636	0.0063	DDB2,EIF1,HPRT1,JUN,POU2F1,TP53,TRIM22,VIM,XPC,XRCC1	BRCA1,CCNE1,CDKN2A,E2F1,ESR1,HIF1A,MYC,TP53,TP63,TP73,methyl methanesulfonate
Observation 8		crocidolite asbestos		chemical toxicant		-0.75	bias	0.392	-1.767	0.0063	BCAT1,EGFR,FOSL1,FOSL2,GCLC,GCLM,JUN,SRC	EGFR,ESR1,FOS,HIF1A,MYC,NFKBIA,PPARG,SRC,YAP1,crocidolite asbestos
Observation 8		TSC1		other		0.365		0.026	0.279	0.00634	BAX,CASP1,CTNNB1,FAM129A,FOXO3,GSR,HMOX1,IRS2,MKI67,NPM1,NQO1,RPS6,TP53	AKT1,ATF4,E2F1,FOXO1,HIF1A,HTT,MTOR,NFKBIA,PPARG,TP53,TSC1,YAP1
Observation 8		APH1A		peptidase		-1.154		0.044	-1.24	0.00647	APP,EGFR,NCSTN,TP53	APH1A,APP,E2F1,HIF1A,NR3C1,PSEN1,TP53,TP73
Observation 8		JMJD6	-0.391	transmembrane receptor						0.00647	DCPS,DMAP1,HS1BP3,MLF2
Observation 8		Presenilin		group						0.00647	APP,FKBP8,PML,PRNP
Observation 8		TEAD		group						0.00647	CALD1,CAV2,CCN1,FN1
Observation 8		TIP60		complex						0.00647	BAX,MCM3,MCM4,PCNA	CDKN2A,E2F1,MYC,TIP60,TP53,TP63,TP73
Observation 8		UCA1		other						0.00647	BAX,CASP3,RECQL5,TP53
Observation 8		aurothioglucose		chemical drug		0		0.044	-0.087	0.00647	GCLC,HMOX1,NQO1,SPARC
Observation 8		bendamustine		chemical drug		0		0.044	-0.087	0.00647	AURKA,BAX,CCNB1,TP53	CDKN2A,E2F1,MYC,TP53,TP63,TP73,bendamustine
Observation 8		AGN194204		chemical drug		-1.414		0.234	-2.407	0.00652	ACAT2,ANXA2,AURKA,BZW2,CAMK2D,CCNA2,CCNB1,CDK1,COTL1,CPT1A,CRYBG1,CST3,ELOVL5,EPB41,GGCT,GNAI1,GNAS,H2AFX,HK2,IDI1,IRS2,KIF20A,KIF2C,KIF4A,MAD2L1,MKI67,PHLDA1,PRC1,PRNP,PTGR1,SNTB1,STAT5B,STIM1	AGN194204,CCNE1,E2F1,E2F4,E2f,RB1,RBL1
Observation 8		N-Ac-Leu-Leu-norleucinal		chemical - protease inhibitor		1.014		0.164	0.402	0.00659	APP,BAX,BRCA1,CASP3,CAV1,CCNB1,CREB1,CTNNB1,E2F4,EIF4E,HLA-A,RB1,RUNX2,STMN1,TP53	BRCA1,CDKN1A,E2F4,E2f,FOS,FOXO1,HIF1A,MAX,MYC,N-Ac-Leu-Leu-norleucinal,NFE2L2,NFKBIA,NR3C1,PGR,PPARG,RB1,RBL1,TP53,TP63,TP73,dexamethasone
Observation 8		MEG3		other		0.311		0	0.311	0.00685	FN1,JUN,TP53,VIM,ZEB1	CDKN2A,E2F1,MEG3,MYC,TP53,TP63,TP73
Observation 8		STOX1		other						0.00685	ACTG1,CLASP1,PSMF1,RAB10,RPL17
Observation 8		NFKBIA		transcription regulator		-1.442		0.11	-2.214	0.00695	ATF2,ATP5MF,BAX,BCKDK,CASP4,CCNA2,CCNB1,CCNC,CDH13,COL5A2,CTNNA1,CTNNB1,DDX3X,FGF2,FN1,GM2A,GRN,HK2,HLA-A,HMOX1,HSPA8,IPO9,JUN,KRT18,LAMA5,MGMT,MMP14,MSH2,NFKB1,NFKB2,PARK7,PCNA,PDHA1,PICALM,POLR1C,POLR2C,PTP4A2,PTPN13,RAC1,RASA3,ROCK1,RPL27A,RPS18,RPS2,SEMA3C,SOX9,SPTBN1,TFRC,TGFB1I1,TGFB2,TIMP2,TIMP3,TMPO,TP53,TRADD,UBA1,ZNF638	BRCA1,CDKN2A,E2F1,HIF1A,IL4,MAX,MTOR,MYC,NFKBIA,PPARG,RB1,TP53,TP63,TP73,YY1
Observation 8		7S NGF		complex						0.00701	GCLC,GCLM,NFE2L2
Observation 8		ALDH3A2	-0.073	enzyme						0.00701	GCLC,GCLM,HMOX1
Observation 8		ARHGEF25		other						0.00701	JUN,RAC1,RHOA
Observation 8		Atg5		other						0.00701	BAX,CASP3,SQSTM1
Observation 8		BCAR3	-0.223	other						0.00701	RALA,RAP1A,RRAS
Observation 8		CRK	-0.002	other						0.00701	CAV1,CTNND1,RAC1
Observation 8		CYP		group						0.00701	GCLM,HMOX1,NQO1	CYP,TP53,benzo(a)pyrene
Observation 8		FUT4		enzyme						0.00701	BAX,CASP3,PARP1	EGFR,FUT4,HIF1A,MYC,NFKBIA,PPARG,YAP1
Observation 8		URI1	0.046	transcription regulator						0.00701	CCNB1,CDK1,FKBP5
Observation 8		aurothiomalate		chemical drug						0.00701	GCLC,HMOX1,NQO1
Observation 8		hesperidin		chemical drug						0.00701	BAX,HMOX1,NR3C1
Observation 8		pergolide		chemical drug						0.00701	BAX,CASP3,TP53
Observation 8		methylmercury		chemical toxicant		0.898		0.054	0.703	0.00724	BAX,CASP3,CD47,CSNK2A1,DHCR24,HMOX1,NFKB1,RAB9A,RHOB,RTN4,SLC9A3R1,SPARC,STOM
Observation 8		mir-21		microrna		-1.6	bias	-0.268	0.018	0.00739	ARF6,ARNTL,ASPM,C1R,CACYBP,CASP4,CCNA2,CCNB1,ECT2,FAM3C,FN1,H2AFX,HNRNPA2B1,KIF23,KIF4A,KIFC1,MKI67,MSH2,MYD88,NIFK,NUCKS1,NUSAP1,OAS3,PPP4R2,PPP4R3B,PRC1,PSME2,RACGAP1,RHOB,RP2,SSR1,STAT2,STMN1,TIMP3,TMEM97,TP53,UBE2A,UBE2G1,UBE2L6
Observation 8		2-amino-1-methyl-6-phenylimidazo-4-5-b-pyridine		chemical toxicant		1.32	bias	0.317	0.322	0.00744	BAX,HSPA8,HSPD1,HSPH1,PSMB1,RALB,RAP1A,RAP1B,RB1,UBA1
Observation 8		sodium arsenite		chemical drug		1.353		0.14	0.879	0.00746	ABCC1,BAX,CBS/CBSL,ENO1,FTH1,GCLC,GCLM,GSS,HK2,HMOX1,JUN,TP53	CDKN2A,COPS5,E2F1,FOS,FSH,HIF1A,MYC,NFKBIA,PPARG,TP53,TP63,TP73,VHL,sodium arsenite
Observation 8		N-(3-(aminomethyl)benzyl)acetamidine		chemical reagent						0.00773	ATM,BAK1,BAX,BIRC6,CASP1,CASP3,CASP4,MYH14
Observation 8		MAX	0.092	transcription regulator		1.387		-0.088	1.583	0.00775	APEX1,BAX,CBX5,CCNB1,FTH1,HDAC2,HK2,JARID2,NPM1,PDK1,PTMA,RBBP7,RHOA,SLC2A1,SLC2A3,WRN	MAX,MYCN,TP53
Observation 8		HOXA9		transcription regulator						0.00795	ADD3,ALDH1A1,ARF1,ARNTL,CDC37,CDK17,CDK7,CEP350,CLIC2,CREB1,CSNK1A1,CTH,DHX8,DYNC1LI2,EPS8,GTF2B,HNRNPU,JUN,KRT18,LYN,MAFG,MAN2A1,RAP1B,RPL27A,TACC1,TPR,VIM
Observation 8		1-methyl-4-phenylpyridinium		chemical toxicant		1.776		0.235	1.217	0.00803	BAX,CASP3,PIN1,TFRC,TP53,TRIB3	1-methyl-4-phenylpyridinium,26s Proteasome,BRCA1,CDKN2A,E2F1,E2F4,E2f,ESR1,HIF1A,MYC,PPARG,RB1,RBL1,TP53,VHL
Observation 8		miR-296-5p (miRNAs w/seed GGGCCCC)		mature microrna		-1	bias	-0.392	-0.056	0.00803	AKT1,BAX,MAP2K3,NUMBL,PCNA,TP53
Observation 8		CASR		g-protein coupled receptor	Activated	2.165		0.229	1.093	0.00815	BAX,CCNB1,CHAF1A,CHAF1B,CLIP1,COL4A1,EGFR,KIF22,MAD2L1,MYD88,NASP,NDC1,NUSAP1,PDLIM2,PRC1,RAC1,RB1,SERPINB6,SRC,TGFB2,TLK1,TPX2
Observation 8		n-nitrosomethylbenzylamine		chemical toxicant						0.00815	AKR1B10,ANXA2,AP3S1,BAX,CCNC,CDYL,COPS5,DDX5,FTSJ3,GCLM,GNG12,GSS,HMOX1,IDH1,MAP2K3,PCNA,PIAS2,PIP5K1A,PPP3CA,RAD23B,RB1,TUBB6
Observation 8		CCNE1		transcription regulator		1.195	bias	0.28	0.46	0.00815	BRCA1,CCNA2,CCNB1,MCM2,MCM4,PCNA,TP53	CCNE1,E2F1,E2F2,E2F3,E2F4,E2f,MYC,RB1,RBL1,RBL2,TP53
Observation 8		SGPP2		phosphatase	Activated	2.63	bias	-0.271	3.342	0.00815	DNAJA1,DNAJC3,HSPA13,HSPA14,HSPA8,HSPB8,HSPH1
Observation 8		RET		kinase		-1.32	bias	0.255	-2.124	0.00823	ANXA1,DNAJA1,DNAJC3,EIF4G3,HSPA8,HSPD1,HSPH1,ITGA6,MMP14,PLOD2,PRNP,PTPN13,RTN4,STIP1,STMN2,SUPT5H,SYMPK,TIMP3,TP53	CDKN2A,HRAS,HSF1,MYC,MYCN,NFKBIA,RET,TP53,TP73
Observation 8		Collagen type I (complex)		complex		-1.478		0.213	-2.17	0.00824	APP,BAX,CTNNB1,FN1,FOXO3,MMP14,PLOD2,RAC1,RUNX2,S100A10,TIMP2,TP53,VIM	APP,CDKN2A,Collagen type I (complex),E2F1,EGFR,FN1,FOXO1,HIF1A,MYC,NFKBIA,NR3C1,PPARG,TP53,TP73,VEGFA,VHL,YAP1
Observation 8		MTPN	-0.082	transcription regulator		0.767	bias	0.392	-0.735	0.0083	ANXA1,BAX,CASP3,CCNA2,CCNB1,CCNC,CDK1,FN1,JUN,MIF,NFKB1,S100A10,SPARC,TGFB2,TUBA1A	CDKN2A,MTPN,MYC,NFKBIA,TP53
Observation 8		PPARG		ligand-dependent nuclear receptor		0.91		0.111	0.205	0.00835	ABCG2,ACOX1,ACSL4,APP,ASAP1,ATP5PO,BAX,BRCA1,CAV1,CAV2,CAVIN2,CPT1A,CREB1,CS,CTNNB1,CTPS1,DLAT,EGFR,ENO2,ETS1,FN1,FOSL1,GABARAPL2,GAK,HEBP1,HK2,HMOX1,HYOU1,IDH1,IRS2,JUN,KRT18,MAP2,MCM7,MDH1,MKI67,MLYCD,MMP14,MYD88,MYH14,NFE2L2,NR1H2,PCK2,PCNA,PDHB,POU2F1,PPIC,PYGL,RHOB,RUNX2,SLC2A1,STAT5B,STIM1,TBXAS1,TKT,TP53,TRIB3,TUBB,VAMP2,VAMP5,VIM,YWHAE	APP,ATF4,CCND1,CDKN2A,E2F1,FOXO1,HIF1A,MYC,NFKBIA,NR3C1,PPARG,RB1,RBL1,TGFB1,TP53,TP63,TP73,YAP1,troglitazone
Observation 8		2-methoxycinnamaldehyde		chemical - endogenous non-mammalian						0.00869	HMGB1,HMOX1
Observation 8		BATF2		other						0.00869	CCN1,JUN
Observation 8		CDC7		kinase						0.00869	MCM4,TP53
Observation 8		CTDNEP1	-0.013	phosphatase						0.00869	CTNNB1,DVL2
Observation 8		CYTH3		other						0.00869	ARF1,ARF6
Observation 8		DBF4B		other						0.00869	CHEK2,H2AFX
Observation 8		DPP10-AS1		other						0.00869	CTNNB1,TIMP3
Observation 8		ELP3	-0.112	enzyme						0.00869	DEK,SOX9
Observation 8		FRAT1		other						0.00869	CTNNB1,JUN
Observation 8		L-canavanine		chemical - endogenous non-mammalian						0.00869	BAG3,HSPB8
Observation 8		LAMB2		enzyme						0.00869	LAMA5,LAMB1
Observation 8		MIR4767		microrna						0.00869	BCL2L12,EGFR
Observation 8		MIR585		microrna						0.00869	CASP3,PARP1
Observation 8		MLIP		other						0.00869	HK1,SLC2A1
Observation 8		NDUFAB1	-0.062	enzyme						0.00869	DBT,DLAT
Observation 8		NUBP1	-0.239	other						0.00869	FTH1,TFRC
Observation 8		Nedd4		enzyme						0.00869	THBS1,TP53
Observation 8		PLEKHM1		other						0.00869	MAP1LC3B,SQSTM1
Observation 8		PLPP3		phosphatase						0.00869	CTNND1,FN1
Observation 8		RAD51		enzyme						0.00869	CHEK2,TP53
Observation 8		RECQL5	0.579	enzyme						0.00869	PARP1,XRCC1
Observation 8		SLC9A9		transporter						0.00869	FTH1,TFRC
Observation 8		VANGL1	-0.086	other						0.00869	DVL2,JUN
Observation 8		VX-944		chemical drug						0.00869	BAK1,BAX
Observation 8		YAP/TAZ		group						0.00869	GOT1,PSAT1
Observation 8		ZMAT3		other						0.00869	BAX,TP53
Observation 8		dibutylnitrosamine		chemical toxicant						0.00869	PCNA,TP53
Observation 8		gliclazide		chemical drug						0.00869	SLC2A1,SLC2A3
Observation 8		miR-155-3p (miRNAs w/seed UCCUACC)		mature microrna						0.00869	DNAJA2,DNAJB1
Observation 8		mir-504		microrna						0.00869	FOXP1,TP53
Observation 8		thiamine		chemical - endogenous mammalian						0.00869	AKR1B1,TKT
Observation 8		MYBL2		transcription regulator		1.981		0.24	1.505	0.00873	AURKA,CBX4,CCNA2,CCNB1,CDK1,HSPA8,MAD1L1,PPP3CA,SLC1A5,SLC25A3	CCNE1,E2F1,E2F4,E2f,MYBL2,MYC,RB1,RBL1
Observation 8		salirasib		chemical drug		-0.302	bias	-0.303	0.703	0.00874	COL5A1,COL5A2,ENO2,HDAC1,KRAS,P4HA1,PGM1,PKM,PLOD1,PLOD2,SLC2A1	HRAS,MYC,MYCN,NFKBIA,TP53,TP73,salirasib
Observation 8		torin1		chemical reagent		0.549	bias	-0.368	2.042	0.00885	AKR1D1,ATP5F1B,ATP5ME,ATP5MF,ATP5MG,ATP5PB,ATP5PD,ATP6V0A2,ATP6V1C1,DLAT,ENO1,HK1,HK2,PDHA1,PDHB,PKM,RPS6	HIF1A,MTOR,TP53,torin1
Observation 8		KEAP1		transcription regulator		-1.809		0	-1.809	0.00939	GBE1,GCLC,GSTP1,HMOX1,MAP1LC3B,NFE2L2,NQO1,TBXAS1	BACH1,KEAP1,NFE2L2
Observation 8		imipramine blue		chemical drug		-1.48		-0.225	-0.85	0.00939	AURKA,CASP4,CCNA2,CCNB1,CENPF,PCNA,SOX9,STMN1
Observation 8		UCP1		transporter		1.549		0.067	1.217	0.00974	AARS,AGAP1,ALDH18A1,ARHGEF2,BCKDHA,BCKDHB,BZW2,CASP3,CDKN2AIPNL,CPNE2,CTH,CYB5R1,DBT,EEF1A1,GOT1,GSR,HMBOX1,OAS3,PCK2,PGD,PGLS,PSAT1,SND1,SRM,TRIB3
Observation 8		clofibrate		chemical drug		-0.452		0.192	-1.226	0.00978	ABCG2,ACADVL,ACOX1,BAX,CCNB1,CDK1,CDS2,CPT1A,CROT,DECR1,EGFR,GSTP1,HMOX1,NBN,NQO1,PEX11B,RTN4	E2F1,ESR1,MYC,RB1,TP53,beta-estradiol,clofibrate
Observation 8		SRC	0.346	kinase		-0.591		0.225	-1.443	0.00991	ACAT1,CAV1,CAVIN1,CBL,CDK1,CTNNB1,CTNND1,EGFR,ENO1,FN1,FOSL1,JUN,KRT18,NFKB1,SLC2A1,SLC4A7,SRC,VIM,ZEB1	E2F1,EGFR,ERBB2,ESR1,HIF1A,KRAS,MYC,NFE2L2,NFKBIA,PGR,PPARG,RB1,SRC,TCF4,TP53,VHL,YAP1,beta-estradiol
Observation 8		PF-3084014		chemical drug		1.987		-0.131	2.246	0.01	BAK1,BAX,EGFR,NR3C1
Observation 8		SMOC2		other	Activated	2	bias	0.313	1.374	0.01	CCNB1,CDK1,CENPF,MCM4
Observation 8		TP53BP2	-0.434	other		0.626		0.157	0.325	0.01	BAX,CTNNB1,VIM,ZEB1	CDKN2A,E2F1,MYC,TP53,TP53BP2,TP63,TP73
Observation 8		alpha-santalol		chemical reagent		-0.927		-0.157	-0.616	0.01	BRCA1,CCNB1,CDK1,TP53
Observation 8		miR-125b-2-3p (and other miRNAs w/seed CAAGUCA)		mature microrna		-1.997	bias	-0.392	-1.215	0.01	API5,BAK1,BAX,TP53
Observation 8		RUVBL1	0.093	transcription regulator		-0.816	bias	0.392	-1.776	0.01	CARS,ERGIC1,ETS1,KDM4B,MCM3,MCM4,NAE1,NUCKS1,PCNA
Observation 8		LRP6		transmembrane receptor		0.278		0.02	0.217	0.0102	ALDH1A1,APP,CAV1,CTNNB1,HK2,KRT18,MMP14,RHOA,SLC2A3,VIM
Observation 8		MAFK	-0.638	transcription regulator		1.644		0.196	1.221	0.0104	GCLC,GCLM,GSTP1,HMBS,HMOX1,NQO1
Observation 8		epirubicin		chemical drug		1.987		0.235	1.52	0.0104	BAX,CAV1,CTNNB1,NBN,OTUB1,TP53
Observation 8		phytohemagglutinin		chemical drug		0.864	bias	0.365	-1.45	0.0105	ACOX1,APP,CASP3,CCNH,CD47,CDK7,CHAF1B,CLIC2,DHX34,DHX9,EIF5,EPRS,FKBP9,FOSL2,GCLC,GNAI1,GYS1,HDAC2,HINT1,INPP1,ITIH4,KIF23,MCM4,NFKB1,NKRF,NUP214,PCNA,PCYOX1,PDHB,POLR3A,PON2,PWP1,RB1,RPS16,SARS,SRP14,TEAD1,TFAM,TIMP3,TMPO,VAMP7
Observation 8		OSM		cytokine	Inhibited	-2.033		0.138	-3.157	0.0108	ABCC1,AKR1B10,AKR1C1/AKR1C2,AKR1C3,ANXA1,ANXA2,ARF6,ARFGEF2,ARHGEF12,ARHGEF2,ATP2B4,BAK1,BLMH,BRD8,C1R,CASK,CASP4,CDC42EP4,CDK17,CLIP1,DCTN1,DHCR24,DNAJC3,EPHB6,EXOSC10,FGF2,FN1,FOSL1,GART,HK2,HLA-A,HMG20B,HMOX1,JUN,KRR1,LRRFIP1,MAP2,MCM7,MGMT,MYD88,NAMPT,NEDD4,OGDH,PCNA,PDLIM5,POLR2E,POLR2L,PYGL,RAD23A,RALY,RAP2A,SBF1,TAPBP,TDP2,TIMP3,TOM1,TP53,TPX2,TRIM22,TRRAP,TSTA3,TUBA1A,UBE2G1,UBE2L6,VPS11,ZBTB43,ZC3HAV1,ZNF330
Observation 8		miR-17-5p (and other miRNAs w/seed AAAGUGC)		mature microrna		-0.684	bias	-0.379	0.617	0.0111	APP,CDK7,CREB1,E2F3,H2AFX,HBP1,JAK1,RB1,RBL2,RHOA,RUNX2,VIM
Observation 8		EDN1		cytokine		-1.046	bias	0.311	-2.443	0.0113	ANXA1,ARF6,BAG2,CCN1,CDK1,COL4A1,COL5A1,CST3,CTNNB1,CTNND1,EGFR,FGF2,FN1,FOSL1,GRN,HSPA8,JUN,MARCKSL1,MYL6,NPM1,PDIA6,PLOD1,SLC2A1,THBS1,TIMP3,TP53,TPM2,VIM,YWHAE
Observation 8		PRKAG3		other						0.0113	ACTR1B,CD55,CLASP1,CTNNA1,DLAT,FTL,GBE1,GOT1,ITGA6,JPT1,MAP4,NAMPT,NR3C1,PPP1R14B,PRPF6,RPE,RPL12,SELENOS,SH3KBP1,SLC2A1,SLC2A3,SLC44A2,TFRC,TRIM16,UGP2
Observation 8		ZBED6	0.616	transcription regulator		-0.447	bias	-0.266	0.148	0.0113	BOP1,FOSL2,KCTD1,NASP,PPAT,SPTBN1,TUBB3,ZEB1
Observation 8		histone deacetylase inhibitor		chemical drug		0.707		0.083	0.472	0.0113	BAK1,BAX,CASP3,DEK,FGF2,PHLDA2,SLC9A3R1,TP53
Observation 8		ALKBH5	0.31	enzyme						0.0115	BLVRB,CAV1,DDX3X,DNAJA1,EEF1D,EIF4G3,HSPA8,HUWE1,NCOR1,PRDX4,RACGAP1,RPLP0,SBF1,UBA1,UHRF1
Observation 8		bicuculline		chemical - endogenous non-mammalian		-0.719		0.174	-1.286	0.0116	APP,ATR,CCN1,HK2,HSPA8,JUN,MAFF,PKM,SLC2A3,SPTY2D1,USP8
Observation 8		Akt		group		-0.954		0.126	-1.675	0.0116	AIMP2,ATP5F1A,BAK1,BAX,BRCA1,COPS6,CPT1A,CTNNB1,E2F4,EGFR,ETS1,FKBP5,FN1,FOSL1,FOXO3,GSR,GSS,HK2,HMOX1,JUN,MAP2,MMP14,MRE11,NBN,NFE2L2,NFIL3,NFKB1,PCNA,RAD50,RB1,RHOB,RUNX2,SLC4A7,SOX9,TFAM,THBS1,TP53,TRADD,ZEB1
Observation 8		EGF		growth factor		0.474		0.238	-1.208	0.0118	ABCG2,ACSL4,AKT1,ARF6,ARHGEF2,ATM,AURKA,BAK1,BRCA1,CASP1,CASP3,CAV1,CAVIN2,CCN1,CCNB1,CDK1,CDK5,DAD1,DDX5,DVL2,E2F3,EEF1A1,EGFR,ERCC1,ETS1,FGF2,FN1,FOSL1,GAK,GPS2,GSTP1,HMOX1,IDH1,IDI1,JUN,KRAS,MAD1L1,MAD2L1,MAP3K20,NRP1,PCNA,PHLDA2,PPIB,PSMB1,PSMB6,PSMB7,RAC1,RALA,RHOA,RHOB,RUNX2,S100A10,SART3,SLC4A7,SPARC,TFAP2A,TGIF1,THBS1,TIMP3,TP53,VAMP2,VASP,VIM,ZEB1
Observation 8		TOB1		transcription regulator		-0.164		-0.065	0.039	0.0118	ATM,ATR,BANP,CCNA2,HUWE1,IKBIP,KAT8,MBNL2,MKI67,TP53
Observation 8		clopidogrel		chemical drug		1.474		0.067	1.235	0.0119	CHD2,COL5A1,CTH,EGFR,HERPUD1,LAMA5,LURAP1L,PCK2,PSAT1,SLC1A4,STC2,TRIB3,ZMYND8
Observation 8		15-deoxy-delta-12,14 -PGJ 2		chemical - endogenous mammalian		1.873		-0.131	2.531	0.0122	BAK1,BAX,BRCA1,CASP3,CAV2,CCNB1,DNAJB1,E2F4,FN1,FTH1,GCLC,GCLM,GSR,GSTP1,HMOX1,HSPB1,JUN,MAP1LC3B,NFE2L2,NFKB1,NQO1,P4HA1,PARP1,RUNX2,TBXAS1,TGIF1,TP53
Observation 8		ROR2		kinase						0.0124	ABCF3,ACTR8,AURKA,CHEK2,CTNNB1,MAP1LC3B,MAP2,MCM3,MCM4,NBN,RB1,RBL2,TRAPPC2L,TRUB1
Observation 8		gefitinib		chemical drug		0.733		-0.155	1.225	0.0126	AKT1,ALDH1A1,AURKA,BRCA1,CCAR1,CCNB1,CHEK2,ECT2,EGFR,FOSL1,HMOX1,HSPB1,KIF23,MAFF,MAP4K4,MCM3,MKI67,PCNA,PDCD11,PRC1,RAD18,RHOB,SLC2A3,TIMP2,TIMP3,VIM
Observation 8		CBX4	0.864	transcription regulator						0.0128	CCNB1,MCM3,MSH2,ORC1,POLA1
Observation 8		CHEK2	0.503	kinase						0.0128	BAX,H2AFX,KRAS,TP53,TP53BP2
Observation 8		bevacizumab		biologic drug		0.447		-0.147	0.776	0.0128	EGFR,FN1,NRP1,VIM,ZEB1
Observation 8		selumetinib		chemical drug		-0.108		-0.098	0.104	0.0128	ABCC1,FOXO3,JUN,RUNX2,SLC2A1
Observation 8		mir-210		microrna		-1.038	bias	-0.349	0.346	0.013	E2F3,EHD2,FAM3C,FKBP9,H2AFY,HECTD1,MIB1,MNT,NDUFA4,SEH1L,SH3BGRL,SMCHD1,TERF2IP,TNPO3,UBQLN1,VAMP7
Observation 8		uric acid		chemical - endogenous mammalian	Inhibited	-3		0.053	-3.214	0.013	ANXA1,ATM,BRCA1,DDB2,H2AFX,HMOX1,LIG1,MDC1,NFKB2,PARP1,RAD50,RFC3,RFC4,TDP1,TP53,XRCC1
Observation 8		Cbp/p300-Maf-Nfe2l2		complex						0.013	FTL,GCLC,HMOX1
Observation 8		Hmgb2 (includes others)		transcription regulator						0.013	MMP14,NFKB2,TUBA4A
Observation 8		RASSF3		other						0.013	BAX,CASP3,TP53
Observation 8		alpha-hydroxyglutarate		chemical - endogenous mammalian						0.013	FN1,VIM,ZEB1
Observation 8		chlorambucil		chemical drug						0.013	BAK1,BAX,DEK
Observation 8		mir-128		microrna						0.013	BAG2,BAX,KMT2A
Observation 8		mir-28		microrna						0.013	ARHGDIA,CREB1,MAD2L1
Observation 8		nomilin		chemical - endogenous non-mammalian						0.013	BAX,CASP3,TP53
Observation 8		ERK		group		-1.59		0.25	-2.861	0.0131	BAX,BCAR3,CAV1,CTNNB1,E2F4,EGFR,ETS1,FGF2,FN1,FOSL1,FOSL2,FOXO3,GCLC,GOT1,HMOX1,INPP1,JUN,KRT18,KYNU,LAMB1,MAFF,MAP4K4,MMP14,NFE2L2,ROCK1,RRS1,RUNX2,SLC2A1,SLC4A7,SPTBN1,THBS1,TP53,TUBA1A,VASP
Observation 8		LINC00963		other		-0.184		0.178	-0.608	0.0132	BAX,EGFR,FN1,FOXO3,PCK2,TRIB3
Observation 8		miR-218-5p (and other miRNAs w/seed UGUGCUU)		mature microrna		-1.016	bias	-0.392	-0.076	0.0132	CASP3,EGFR,PARP1,PIK3C2A,RUNX2,VIM
Observation 8		sulindac sulfide		chemical drug		0.518		-0.058	0.716	0.0133	APP,ESD,HDAC3,MAD2L1,NQO1,NUP133,NUTF2,RAP1GAP,RRS1,SPTBN1,STC2,TUBA4A,YWHAE
Observation 8		ATF1		transcription regulator		0.132		0.207	-0.279	0.0138	CREB1,FOSL1,FTH1,HMOX1,JUN,PCNA,RHOA,TEAD1,THBS1
Observation 8		EP400	0.428	other	Activated	2.621	bias	0.324	1.771	0.0138	CCNA2,CDCA3,CENPF,MCM3,MCM4,NCAPG2,PCNA,TP53,UHRF1
Observation 8		MAP2K1/2		group		-0.372		0.226	-1.102	0.0138	CDK1,FOSL1,GCLC,H2AFX,HERPUD1,HK2,HMOX1,HSPB1,JAK1,JUN,NFKB1,PCNA,PHLDA1,VIM
Observation 8		budesonide		chemical drug		1.515		0.07	1.267	0.0138	ECT2,ERCC5,GNA11,GNAI1,HDAC2,JUN,MAD2L1,MAFG,MAP2K3,MAP2K4,NR3C1,PCNA,RAE1,RAP1GAP
Observation 8		F2R		g-protein coupled receptor		-0.259	bias	0.254	-1.264	0.0143	CASP3,CASP4,CCN1,CD55,FN1,GNA12,GNA13,HMOX1,ITGA6,LAMB1,MIF,RHOA,TGFB1I1,TGFB2,THBS1,TP53,VIM
Observation 8		CHRNA3		transmembrane receptor		1.067	bias	0.392	0.285	0.0146	CASP3,JAK1,NFKB1,TP53
Observation 8		L-serine		chemical - endogenous mammalian		-1.949		-0.157	-1.644	0.0146	PCK2,PCNA,PSAT1,TP53
Observation 8		MAFF	-0.383	transcription regulator		0.655	bias	0.392	-0.114	0.0146	GCLC,GSTP1,MOGS,NQO1
Observation 8		U46619		chemical reagent						0.0146	CCNB1,CDK1,MMP14,TIMP2
Observation 8		clioquinol		chemical drug						0.0146	APP,HDAC1,JUN,TP53
Observation 8		coal tar		chemical drug		1	bias	0.32	0.359	0.0146	GCLC,GSTP1,HMOX1,NQO1
Observation 8		ferric ammonium citrate		chemical drug		-1.131		0.036	-1.202	0.0146	FTH1,FTL,HMOX1,IREB2
Observation 8		NF1	0.201	other		-0.092	bias	-0.298	0.622	0.0151	CBS/CBSL,CTNNB1,FGF2,KRAS,MRPL15,NPM1,RPL10A
Observation 8		dichlorovinylcysteine		chemical toxicant		-1.182		-0.09	-0.944	0.0151	ACAT1,EGFR,ENO1,GLOD4,MDH2,PKM,STIP1
Observation 8		vitamin K3		chemical drug		0.478	bias	0.305	-0.25	0.0151	ABCC1,BAX,CASP3,HK2,HMOX1,MAP1LC3B,NAMPT
Observation 8		levodopa		chemical - endogenous mammalian		0.183		0.044	-0.206	0.0152	ABHD14B,ADD3,ATXN1,BACH1,BAX,C12orf43,C18orf21,CASK,CASP3,CBR3,CCS,CDC42EP3,COL4A1,COTL1,DAAM1,DCTN3,EPS15L1,FAH,FAM114A1,FKBP5,FOSL1,FTL,GATAD2B,GNA13,GNAS,GPS1,GRB10,H2AFX,HLA-A,HNRNPL,INTS13,KARS,KDM4B,KDM5B,LPP,LRRC1,MAK16,MAPKAP1,MBNL2,MMP14,MPP6,MRPL33,MRPL48,NAB2,NASP,NCOR1,NDUFS4,NIT1,NOL3,NPM3,PA2G4,PCYT2,PFN2,PLEKHA2,RAB13,RAP1GAP,RBL2,S100A10,SAP130,SCRN1,SERPINB6,SFXN3,SLC2A1,SLC38A2,SLC44A2,SOX9,SRM,STRN,SUB1,TAF9B,TAOK1,TP53,TRIB3,TRIOBP,UBQLN4,UBXN6,VAT1,ZEB1,ZFHX3,ZMYND8
Observation 8		HSPA5	-0.164	enzyme		-1.394		0.114	-1.75	0.0157	ACADVL,APP,BAX,CASP3,CD47,CPT1A,HSPA8,IDI1,MAP1LC3B,NQO1
Observation 8		ETV4		transcription regulator		-0.691	bias	0.261	-1.31	0.0159	BAX,CAV1,CTNNB1,FN1,JUP,MMP14,PLEC,VIM
Observation 8		EPAS1		transcription regulator		-0.505	bias	0.299	-1.755	0.016	ABCF2,ABCG2,CAV1,CCN1,CORO1A,DMXL1,EGFR,ENO1,ENO2,FN1,GBE1,GLS,IRS2,KDM4B,MAFF,MANF,MCM3AP,MIF,MMP14,NAMPT,NFIL3,PAN2,PELP1,PLOD2,SLC2A1,SLC2A3,SOX9,STC2,TAF9B,TP53,UGP2
Observation 8		ursodeoxycholic acid		chemical - endogenous mammalian		0.686		0.088	0.383	0.016	ABCG2,BAX,COL4A1,GCLC,GCLM,LGALS3,MAFG,NFKB1,NFKB2,SPARC,TGFB2,TP53
Observation 8		GABPA	-0.163	transcription regulator		1.172	bias	0.331	0.438	0.016	ATM,AURKA,BRCA1,HMOX1,LIG4,NQO1,RB1,RRAS,TFAM
Observation 8		ALDH2	0.011	enzyme	Inhibited	-2.449	bias	-0.392	-1.49	0.0164	CTH,GCLC,GCLM,GSS,PSAT1,SLC1A4
Observation 8		paroxetine		chemical drug		1.673		0.036	1.588	0.0164	APP,CD55,MAP2,PDK1,RBM12B,TP53
Observation 8		Cyclin E		group		0		0.131	-0.258	0.0167	CDK1,E2F4,KRAS,RB1,RBL2
Observation 8		DNAJB6	-0.233	transcription regulator		1.506		-0.147	1.829	0.0167	CTNNB1,KRT18,NPM1,SPARC,VIM
Observation 8		Mir200		group		1.381		-0.207	1.838	0.0167	CRTAP,E2F3,JUN,SERPINH1,ZEB1
Observation 8		glutamyl-Se-methylselenocysteine		chemical - endogenous mammalian		0.447	bias	-0.253	1.014	0.0167	GSTP1,JUN,RPS11,TIMP2,TIMP3
Observation 8		mir-7		microrna		-1.459	bias	-0.345	-0.71	0.0167	ABCC1,BAX,EIF4E,MAPKAP1,SLC2A3
Observation 8		progesterone		chemical - endogenous mammalian		-0.261		0.096	-1.031	0.0169	ABCG2,ACAT1,ACOT7,ACOX1,AKR1C3,ALDH1A1,ARNTL,AURKA,BAX,BCAT1,BRCA1,CADM1,CASP3,CAV1,CCNA2,CCNB1,CHAF1A,CHAF1B,CNDP2,CRCP,CST3,DNAJB4,E2F3,EGFR,EIF5B,EP400,FKBP5,FN1,FTH1,GGCT,GRB10,HSD17B2,HSPA8,IRS2,JUN,LGALS3,LIG1,LMO7,MAD2L1,MAP2K3,MCM2,MCM3,MCM4,MCM5,MCM6,MCM7,MKI67,MYD88,NFIL3,NRP1,PCNA,PDHA1,PDK1,PIP5K1A,PKM,PNKD,PRNP,RAB11FIP5,RAP1B,RAP2C,RTN4,SLC1A5,SLC2A1,SLC2A3,STAT5B,STEAP1,TGFB2,TGFBI,TIMP3,TP53,URB2,VIM,ZEB1,ZFHX3
Observation 8		benzene		chemical toxicant		0.905		0.041	0.77	0.017	CASP3,CD47,CSNK2A1,DHCR24,NFKB1,RAB9A,RHOB,RTN4,SLC9A3R1,SPARC,STOM
Observation 8		trichloroethylene		chemical toxicant		0.905		0.041	0.77	0.017	CASP3,CD47,CSNK2A1,DHCR24,NFKB1,RAB9A,RHOB,RTN4,SLC9A3R1,SPARC,STOM
Observation 8		GAST		other		-0.924	bias	0.322	-2.114	0.017	CTNNB1,DLAT,DNAJA1,HERPUD1,HMGB2,HNRNPDL,JUN,MCM3,MDH2,NARS,PDHX,RAC1,RHOA,SRC
Observation 8		SMARCB1	-0.007	transcription regulator	Inhibited	-2.161		0.223	-3.186	0.0172	ACAT1,ADD3,AURKA,BAG3,BICD1,CCNA2,CDK1,COL5A2,EIF4E,JUP,KIF23,MCM2,MCM3,MCM4,MCM5,OAS3,POLA1,PTMS,RAD54B,RFC5,RND3,SPARC,TMOD1,TP53,WASL
Observation 8		garcinol		chemical - endogenous non-mammalian		-1.291		-0.176	-0.611	0.0172	BAX,CASP4,CDK5,DVL2,GTF2I,KDM5B,KRAS,MAP3K20,NFKB1,OCIAD1,PML,RAB22A,RAB9A,TAF4,TAF6
Observation 8		deferoxamine		chemical drug		0.187		0.216	-0.927	0.0172	ACO1,ANXA2,APP,ARNT,BACH1,CCNB1,CD47,CTNNB1,EGFR,ENO1,HK2,HMOX1,HSPA13,IREB2,JUN,MAP1LC3B,MX2,NFIL3,NFKB1,NFKB2,PKM,RB1,SLC2A1,SLC2A3,TFRC,TGFB2,TP53,UBE2E1
Observation 8		valproic acid		chemical drug		-0.805		0.019	-0.927	0.0173	AACS,ADRM1,AKR1B1,AKR1C3,ATM,ATP2B4,ATP5ME,BAG2,CACYBP,CARM1,CASP3,CAVIN2,CCN1,CDS2,CHAF1B,CPT1A,CROT,CTNNB1,CTPS1,DAPK3,DNAJB11,DNAJC3,GCLM,GINS3,HDAC3,HERPUD1,HMOX1,HNRNPA1,IDI1,JUN,MAD1L1,MCM3,MCM6,MECP2,MGMT,MYOF,NQO1,NR3C1,PDIA6,PMM2,PNPLA2,PSMB1,PSMB6,PSMB7,PSMC3,PSMC4,PSMD2,PSME2,PSME3,PSME4,PSMF1,SEMA3C,SERPINH1,SIRT7,SQSTM1,THBS1,TMPO,TUBB3,ZEB1
Observation 8		NR4A1		ligand-dependent nuclear receptor		-0.277		-0.105	0.296	0.0175	ACO1,ACO2,ACSL4,AKR1C1/AKR1C2,ATP5F1A,ATP5F1B,BABAM2,CTNNB1,CTNND1,DLAT,DLD,ENO1,ENO2,GBE1,GYS1,HDAC1,HK2,HMOX1,JUP,KRT18,MARCKSL1,MDH1,MDH2,NOL3,OGDH,PCK2,PCNA,PDHA1,PDHB,PDK1,PEBP1,PGM1,RPE,SUCLA2,TALDO1,UGP2
Observation 8		beta-naphthoflavone		chemical toxicant		1.506		0.181	1.001	0.0179	AKR1C1/AKR1C2,BAX,CBR1,CCN1,FTH1,GCLC,GCLM,GSTP1,MAFG,NQO1
Observation 8		JQ1		chemical reagent		-1.155	bias	-0.319	-0.049	0.0179	BRD4,CCNA2,DHCR24,HEXIM1,KIF23,MAP1LC3B,MCM3,MKI67,NFKB2,RAC1,SQSTM1,TUBB
Observation 8		IL3		cytokine		0.087	bias	0.273	-0.844	0.018	ACOX1,ARHGAP29,CAPZB,CASP3,CBFB,CEBPZ,COPS4,CPT1A,CSNK1A1,DAD1,EEF1A1,EIF1AX,FOSL2,GART,GNA13,GNAS,GPRIN1,HK1,HK2,HLA-A,HNRNPA2B1,JUN,KPNB1,LYN,MCM5,MLF2,NARS,NIFK,NRP1,PPP5C,PSMB7,PSMC4,RALA,RARS,RB1,RPL10,RPS16,RPS17,RPS4Y1,RPS6,SLC2A1,SLC2A3,TARS,VASP
Observation 8		R-WIN 55,212		chemical reagent		-0.598	bias	-0.261	0.083	0.0182	BAX,CASP3,E2F3,E2F4,RB1,TFDP2,TP53
Observation 8		SIAH2		transcription regulator		0.254		0.03	0.196	0.0182	AKR1C3,CHEK2,DDT,DHCR24,NCOR1,STEAP2,TP53BP2
Observation 8		PP2/AG1879 tyrosine kinase inhibitor		chemical - kinase inhibitor		-0.184	bias	-0.256	0.74	0.0188	ACSL4,AKT1,CBL,EGFR,FGF2,FN1,HMOX1,JUP,LYN,RAC1,RHOA,SRC,TP53,VIM
Observation 8		RHOA	0.491	enzyme		0.476		0.16	-0.071	0.0189	BAX,CCNB1,CTNNB1,DIAPH1,ECT2,FN1,HSPD1,JUN,MMP14,NFKB1,RHOA,RHOB,RND3,RUNX2,SOX9
Observation 8		HSP90B1	-0.175	other		1.508	bias	0.32	0.445	0.0192	ARF1,ARF5,RAB10,RAB13,RPL12,RPL27A,RPL30,SNX12,SSR4,VAMP2,VAMP3
Observation 8		miR-29b-3p (and other miRNAs w/seed AGCACCA)		mature microrna		1.162	bias	-0.392	2.494	0.0201	ARPC3,CAV2,COL4A1,COL5A2,FAM3C,LAMC1,NASP,PPIC,SPARC,SRSF10,TP53,TUBB2A
Observation 8		COL4A3		other						0.0202	COL4A1,FN1,LAMB1,LAMC1,MMP14,TIMP2
Observation 8		mir-103		microrna		-1.348	bias	-0.392	-0.414	0.0202	AIP,ARNT,CAV1,GRN,RBL2,TP53
Observation 8		CCAT1		other		-1.951		0	-1.951	0.0203	CASP3,EGFR,PCNA,VIM
Observation 8		CLCA2		ion channel		1.969		0.131	1.712	0.0203	CASP3,FN1,TP53,VIM
Observation 8		Fe2+		chemical - endogenous mammalian		1		-0.131	1.261	0.0203	APP,GCLC,HMOX1,TFRC
Observation 8		KRIT1		other		-1.067		0.131	-1.326	0.0203	JUN,RHOA,TGFB2,THBS1
Observation 8		L1CAM		other						0.0203	ARHGDIA,IDI1,NBN,STMN2
Observation 8		SORT1		g-protein coupled receptor		1.131		0.065	1.002	0.0203	GRN,SLC2A1,UBE2I,VAMP7
Observation 8		SRY		transcription regulator		-0.201	bias	0.392	-0.968	0.0203	FOSL1,SGF29,SOX9,THOP1
Observation 8		androstenediol		chemical - endogenous mammalian						0.0203	BAX,DDB1,FKBP5,NFKB1
Observation 8		cucurbitacin B		chemical - endogenous non-mammalian						0.0203	CASP3,CCNA2,CCNB1,TP53
Observation 8		NTRK2		kinase		0.617	bias	0.329	-0.296	0.0206	ABCG2,APP,CASP1,CCNA2,CDCA3,CDK1,FGF2,MCM5,PCNA,RB1,THBS1,TP53BP2,VIM
Observation 8		TCF3		transcription regulator	Inhibited	-3.144		0.181	-4.008	0.0208	AP3B1,AP3D1,ARHGEF18,ARSA,AURKA,CASP3,CCNA2,CCNB1,CCS,CD55,CDCA3,CDK1,CRELD2,E2F4,ECT2,EPRS,GM2A,H2AFX,HMGB2,HSPA13,HYOU1,INTS13,JUN,KIF2C,KIF4A,MAD2L1,MANF,MKI67,MORF4L2,NDC80,NFIL3,NUF2,NUSAP1,PDIA6,PML,PMS2,PRC1,PRDX4,RACGAP1,SEC24D,SPC24,SPC25,SUB1
Observation 8		2-mercaptoethanol		chemical - endogenous mammalian						0.0213	HERPUD1,HMOX1,SLC2A1
Observation 8		4-coumaric acid		chemical - endogenous mammalian						0.0213	CCNA2,CCNB1,FGF2
Observation 8		6-methylsulfinylhexyl isothiocyanate		chemical reagent						0.0213	GCLC,GSTP1,NQO1
Observation 8		CKS1B		kinase						0.0213	CCNA2,CCNB1,CDK1
Observation 8		CUL7		other						0.0213	TP53,VIM,ZEB1
Observation 8		E4F1		transcription regulator						0.0213	CCNA2,DLAT,DLD
Observation 8		N-Ac-leucyl-leucyl-methioninal		chemical - protease inhibitor						0.0213	BAX,CREB1,TP53
Observation 8		PQQ cofactor		chemical - endogenous non-mammalian						0.0213	HMOX1,NFE2L2,TFAM
Observation 8		PTK6		kinase						0.0213	CBL,EGFR,PCNA
Observation 8		THOC1	0.245	transcription regulator						0.0213	BAK1,BAX,E2F3
Observation 8		ZNF652		other						0.0213	EGFR,TGFB2,VIM
Observation 8		nicorandil		chemical drug						0.0213	BAX,CASP3,JUN
Observation 8		recombinant human endostatin		chemical drug						0.0213	CASP3,JUN,MAP1LC3B
Observation 8		sanguinarine		chemical - endogenous non-mammalian						0.0213	HMOX1,NQO1,TIMP2
Observation 8		dimethylnitrosamine		chemical toxicant		-0.479	bias	0.271	-1.271	0.0213	CCNC,COL4A1,HMOX1,NFE2L2,NQO1,PCNA,RAB13,RALB,VIM
Observation 8		SP110	-0.008	transcription regulator		-0.655		-0.081	-0.286	0.0213	ACP1,ATF2,ATM,BCL2L12,CCN1,CDC37,ERCC1,ETS1,GNA13,GRN,HDAC2,MYH9,NFIL3,OAS3,RAC1,SP3,SQSTM1,STIM1,SUMO3,TAF6,TBX3
Observation 8		ATR	0.482	kinase		0.447		0.044	0.35	0.0214	ATM,ATR,BAX,PCNA,WRN
Observation 8		CDK1	0.426	kinase						0.0214	CDK1,H2AFX,HIST1H1B,JUN,MAP2
Observation 8		KLK4		peptidase						0.0214	CCNB1,CCNH,CDK7,MKI67,PCNA
Observation 8		SEL1L	-0.281	other		-1.131		-0.078	-0.976	0.0214	DNAJB11,DNAJC3,HERPUD1,TIMP2,TUBB3
Observation 8		hemoglobin		complex		0.907	bias	0.305	0.246	0.0214	GCLM,HMOX1,NQO1,PIR,TFRC
Observation 8		tert-butyl hydroperoxide		chemical toxicant		-0.096		0.218	-0.567	0.0214	CASP3,FN1,SOX9,TFAM,TP53
Observation 8		butylated hydroxyanisol		chemical toxicant		1.506		0.114	1.218	0.0216	CBR1,EGFR,GCLC,GSTP1,JUN,NFE2L2,NQO1
Observation 8		caspase		group		0.618	bias	0.305	-0.118	0.0216	APP,BAX,CDK1,EGFR,HERPUD1,RB1,THBS1
Observation 8		proteasome inhibitor PSI		chemical - protease inhibitor		1.134		0.139	0.766	0.0216	BRCA1,CD55,HMOX1,NFE2L2,RUNX2,SQSTM1,TP53
Observation 8		SATB1		transcription regulator		-0.103		-0.066	0.212	0.0218	ACTG1,ARF5,CTNNA1,ETS1,FAM129A,FERMT2,FOXJ3,HSPA8,ILF3,NCOR1,NFE2L2,NR2C2,NUP153,PSMD2,RB1,RPLP0,SUN2,TAOK1,TRIM22,TUBA4A,UBE2L6,UHRF1,VIM,ZKSCAN8
Observation 8		monobutyl phthalate		chemical toxicant		0.707		0.082	0.474	0.0218	CTBP1,ELAC2,HERC4,MBNL2,NUMB,PICALM,PIK3C2A,SAP130
Observation 8		nitrofen		chemical toxicant		-0.707	bias	-0.392	0.4	0.0218	ENO1,HK1,HYOU1,ITGA6,RTN4,TGFB1I1,TIMP2,TIMP3
Observation 8		CD24		other		1.374	bias	0.355	0.256	0.0221	ADD3,APOBEC3B,ASPM,CAV1,DNAJC13,EPHB6,HSPB8,JUN,LPP,NAGK,PDS5A,RAD50,RANBP2,SCAF11,THBS1,TP53,TPR
Observation 8		cephaloridine		chemical drug		1.57		0.235	0.639	0.0225	AKR1B10,ATAD1,CCNB1,CHAF1B,GSTP1,HMOX1,HSPH1,MCM3,MCM5,MCM6,NQO1,NUP93,PEX13,PIR,TFRC,TRIB3
Observation 8		PRL		cytokine		-1.143	bias	0.263	-2.718	0.0225	ABCG2,ACTR3,AKR1C3,ANXA2,APP,ATP5PD,CAV1,CCNB1,COL5A1,CST3,EGFR,ENO1,FN1,GNA12,HERPUD1,HSPD1,JUN,LAMC1,MAFG,MARS,MEN1,MMP14,MX2,NFKB1,OAS3,PCNA,PHLDA2,PSME2,RALB,RHOG,SND1,SPARC,STAT2,TIMP2,TP53,TUBA1B,VIM
Observation 8		REL		transcription regulator		1.225	bias	0.347	-0.474	0.0226	ACSL4,ADK,AGPS,APP,ATXN1,BRCA1,CAMK2D,CCNY,CDS2,COPS4,COTL1,CRKL,E2F3,FN1,FOSL1,FOXO3,GTF2H4,HLA-A,JUN,JUP,MAFG,NAB2,NFE2L2,NFKB1,NFKB2,PIBF1,PPP1R14B,PPP6R3,RAP2A,STAT5B,VIM,VTI1A
Observation 8		cigarette smoke		chemical toxicant		-0.204		0.224	-1.244	0.0226	AKR1B10,CASP3,CCN1,CTNNB1,ESD,FOSL1,FOXO3,FTL,GCLC,GCLM,GSR,GSTP1,HDAC2,HMOX1,JAK1,JUN,MAFF,MAP1LC3B,MAP2K3,MAP4K4,MT-ATP6,MYD88,NFE2L2,NFKB1,NQO1,OAS3,PGD,RPS6,SLC1A4,SLC2A1,SQSTM1,TP53,UGDH,XPC
Observation 8		CDH1		other	Activated	2.671		0.03	2.565	0.0229	CTNNB1,CTNND1,DDB1,EGFR,FN1,FOSL1,JUN,JUP,KRT18,MMP14,RALA,SOX9,VIM,XPC
Observation 8		FOXO3	0.256	transcription regulator	Activated	2.072		0.064	1.749	0.0229	ANXA1,APEX1,AURKA,BAX,CASP4,CAV1,CCN1,CCNB1,CDC42EP3,COL4A1,CPT1A,ELOVL5,ENO2,FN1,FOXO3,GCLC,GTF2I,HBP1,IARS,IRS2,JAK1,KIF2C,LARS,LEMD3,MCM2,MCM4,MCM7,MKI67,NAMPT,NCAPG2,NOL3,NOLC1,PCNA,PRNP,RBL2,RTN4,SCO2,SLC1A4,TGFB2,TP53,TPX2,VIM
Observation 8		chromium		chemical drug	Inhibited	-3.162	bias	-0.303	-2.204	0.0231	ARHGDIA,ERCC5,ESD,GCLC,NQO1,NUMBL,PGD,PPCS,SLC1A4,TAF6
Observation 8		nitroprusside		chemical drug		1.51		0.069	1.298	0.0231	CAV1,CREB1,HMOX1,LAMB1,LAMC1,MYH14,PARP1,RHOA,SLC1A4,TP53
Observation 8		bortezomib		chemical drug		-1.16		0.024	-1.289	0.0238	ABCF2,BAG3,BAK1,BAX,BRCA1,CASP1,CAV1,CCNB1,DNAJA1,DNAJB1,DNAJB4,DNAJB6,E2F4,FANCD2,HDAC1,HDAC2,HDAC3,HSPA14,HTRA2,NFKB1,NSFL1C,PCNA,PFN2,PSMB7,PSMC4,PSMD2,SQSTM1,SRXN1,TP53,TP53BP2,UCHL1,VIM
Observation 8		nitric oxide		chemical - endogenous mammalian		1.133		0.144	0.57	0.0243	AKT1,APP,BAX,FTH1,GCLC,GCLM,GSTP1,HMOX1,HPRT1,JUN,MKI67,NFE2L2,NQO1,NR3C1,RAD23B,SQSTM1,TFRC,THBS1,TIMP2,TIMP3,TLN1,TP53,ZFHX3
Observation 8		IL15		cytokine		1.558		0.232	0.296	0.0243	AKT1,ANXA1,ARNT,BRK1,CAMK2D,CAMK2G,CASP3,CD55,CORO1A,CPT1A,DDT,EIF4E,ENO1,ENO2,ETS1,FKBP1A,GABARAPL2,GNAS,H2AFY,HK1,HK2,HMOX1,HNRNPA2B1,HSPA8,JUN,LYN,LYPLA1,MCM5,MIF,MKI67,MYD88,NFKB1,PA2G4,PCNA,PDCD5,PDK1,PGD,PGM1,PGM2,PKM,PPP6C,PRDX4,PTP4A2,PTPN13,PYGL,RPE,RPS6,SF1,SYAP1,TALDO1,TFDP2,TFRC,TKT,YARS
Observation 8		hexamethylene bisacetamide		chemical reagent		-0.174		-0.009	-0.149	0.0244	FN1,HEXIM1,HSPA8,MAP2,NOL6,NPM1,POLR1D,RB1,TFRC
Observation 8		2-(3-chlorophenylamino)phenylacetic acid		chemical drug						0.0245	COL4A1,FN1
Observation 8		3,4-dihydroxybenzaldehyde		chemical - endogenous non-mammalian						0.0245	HMGB1,PARK7
Observation 8		4-vinyl-1-cyclohexene dioxide		chemical toxicant						0.0245	BAX,FOXO3
Observation 8		ABCG2	0.503	transporter						0.0245	ABCG2,GSR
Observation 8		ANTXR2		transmembrane receptor						0.0245	CTNNB1,VIM
Observation 8		AVI-4126		biologic drug						0.0245	PCNA,TP53
Observation 8		BB-2116		chemical - protease inhibitor						0.0245	EGFR,MMP14
Observation 8		BTG1		transcription regulator						0.0245	JUN,NR3C1
Observation 8		CCNL2		other						0.0245	BAX,TP53
Observation 8		CHD5		enzyme						0.0245	VIM,ZEB1
Observation 8		CKLF	0.303	cytokine						0.0245	BAX,CASP3
Observation 8		CYTH1		other						0.0245	ARF1,ARF6
Observation 8		EMP2		other						0.0245	CAV1,ITGA6
Observation 8		FTL	-0.432	enzyme						0.0245	FTH1,TFRC
Observation 8		GSTA4		enzyme						0.0245	CCNB1,CDK1
Observation 8		LAMTOR2	0.385	other						0.0245	LAMTOR1,LAMTOR3
Observation 8		MAPK15	-0.482	kinase						0.0245	JUN,PCNA
Observation 8		MCRS1	0.234	other						0.0245	RB1,TP53
Observation 8		MGMT	0.993	enzyme						0.0245	ATM,TP53
Observation 8		PIGT	-0.344	enzyme						0.0245	GPAA1,PIGK
Observation 8		PSMC3	0.204	enzyme						0.0245	FOSL1,TP53
Observation 8		SKF-83959		chemical reagent						0.0245	FGF2,MAP2
Observation 8		SLC12A6		transporter						0.0245	CTNNB1,VIM
Observation 8		TPM1	0.677	other						0.0245	CALD1,RHOA
Observation 8		TTC5		other						0.0245	BAX,TP53
Observation 8		TUBB1		other						0.0245	TUBB,TUBB2A
Observation 8		YWHAE	0.214	other						0.0245	ATXN1,FOSL1
Observation 8		Z-LEHD-FMK		chemical reagent						0.0245	AKT1,EGFR
Observation 8		benfotiamine		chemical drug						0.0245	AKR1B1,TKT
Observation 8		diosmin		chemical drug						0.0245	BAX,TP53
Observation 8		lead nitrate		chemical toxicant						0.0245	BAX,GSTP1
Observation 8		lisofylline		chemical drug						0.0245	COL4A1,LAMB1
Observation 8		mir-1180		microrna						0.0245	AKT1,CTNNB1
Observation 8		mir-149		microrna						0.0245	AKT1,GIT1
Observation 8		vistusertib		chemical drug						0.0245	HMOX1,MYD88
Observation 8		ochratoxin A		chemical toxicant		-1.97		0	-1.97	0.0246	BAX,CASP3,GCLC,GSTP1,HDAC3,NQO1
Observation 8		TNFSF13		cytokine		-1.89		0.174	-2.35	0.0253	BAX,MCM2,MCM4,MCM5,MCM6,PCNA,RB1,TP53
Observation 8		ALDH1A2		enzyme		1.941		-0.122	2.26	0.0255	ABCG2,ALDH1A1,CCN1,FGF2,SPARC,TGFBI,TIMP3
Observation 8		IGF1		growth factor		1.544		0.188	0.233	0.0255	ABCF2,ACTR1B,AKR1B1,AKR1C1/AKR1C2,AKT1,APP,ATM,BAK1,BAX,BRCA1,CASP3,CAVIN2,CCN1,CCNA2,CCNB1,CDK1,CNP,CREB1,CTNNB1,DAXX,DCLK1,DDX5,EIF1AX,EIF4E,FN1,H2AFX,HMOX1,HSD17B11,IRS2,JUN,KAT2A,MAFG,MAK16,MGA,MIF,MKI67,MMP14,NFE2L2,NR3C1,PARP1,PCK2,PCNA,PDLIM2,PHLDA1,PKM,PPP3CA,PRNP,RUNX2,SLC2A1,SRM,TGFBI,THBS1,TP53,TTF2,TUBB3,UBE2B,UBE2G1,VIM
Observation 8		PRKCZ		kinase		-1.941		0.235	-2.554	0.0255	BAX,CASP3,ETS1,HMOX1,JUN,KRAS,PSAT1
Observation 8		ROR1		kinase		0	bias	0.313	-0.752	0.0255	CCN1,GLS,MAP2,STMN1,THBS1,VIM,ZEB1
Observation 8		UXT	0.237	transcription regulator	Inhibited	-2.613	bias	-0.269	-1.909	0.0255	ATR,CCNA2,ENO2,FKBP5,KRT18,NCOR1,SEC24D
Observation 8		tretinoin		chemical - endogenous mammalian		0.743		0.133	-0.776	0.0258	ACOX1,ADD3,AIMP1,AKT1,ALDH1A1,ANXA1,ANXA2,APEX1,APOC3,APP,ARHGAP29,ATR,AURKA,BRCA1,CASP1,CASP3,CAVIN3,CBFB,CBR1,CBS/CBSL,CCN1,CCNA2,CCNB1,CCNC,CD47,CDK5,CEBPZ,COL4A1,COL6A3,COTL1,CPT1A,CSNK1A1,CTNNB1,CTNND1,CYP4F11,DAD1,DDB2,DDX10,DHX33,E2F4,EEF1A1,EEF1D,EEF1G,EGFR,EIF4E,EIF5,EIF5B,ERCC1,ERCC3,ETS1,FGF2,FN1,FOSL1,FOSL2,FOXO3,GFM1,GM2A,GNA12,GNA13,GNAS,GRB10,GSTP1,HDAC1,HK1,HLA-A,HMOX1,HNRNPC,HPRT1,HSD17B11,HSPB1,HSPD1,ILF3,ITGA6,JAK1,JUN,KIF23,KRT18,LAMA4,LAMB1,LGALS3BP,LYN,MAD1L1,MAP2,MAP2K3,MARCKSL1,MDN1,MECOM,MLF2,MLH1,MMP14,MNAT1,MNT,MORC2,MPP6,MYH9,NAE1,NFE2L2,NFKB1,NLN,NPM1,NR2C2,NR3C1,NRP1,NUMB,OAS3,OAT,ORC3,P4HA2,PDK1,PGD,PHLDA1,PIK3C2A,PIK3C3,PIN1,PLOD3,PMF1/PMF1-BGLAP,PML,POU2F1,PPP3CA,PRNP,PSMC4,PTMA,RABGGTB,RAD23B,RAE1,RAI14,RALA,RALB,RAP2A,RB1,RBL2,RFC4,RFLNB,RHOA,RNF213,RPF2,RPL10,RPS16,RPS17,RPS4Y1,RPS6,RUNX2,RXRB,S100A10,SACS,SCAF11,SEPHS1,SLC38A2,SLC9B2,SLFN5,SOX9,SPARC,STAT2,STK10,TAF6,TFRC,TGFB2,TGFBI,THBS1,TMSB10/TMSB4X,TP53,TPR,TRIM22,TUBB3,UBA1,UBE2D3,UBE2L6,USP3,VASP,VIM,XRCC1,YWHAE,ZFHX3
Observation 8		ACOX1	-0.6	enzyme		-1.571		-0.075	-1.229	0.0263	ACADVL,ACOX1,ANXA2,CBR1,CSTB,EGFR,FAH,GOT1,GSTP1,HDAC1,LGALS3,LGALS3BP,NFE2L2,OAT,PHLDA1,PXMP2,RPL12,SQSTM1,TAGLN2,TP53,TRIB3
Observation 8		SHH		peptidase		0.862	bias	0.257	-0.084	0.0268	ABCG2,BAX,BRCA1,CAV1,CCNB1,CTPS1,DAAM1,EGFR,FN1,FOXF1,H2AFX,HK2,MCM2,MCM3,MCM5,MCM6,MYBBP1A,PCNA,RFC3,RUNX2,SOX9,SRM,TGFB2,TRRAP,TUBB3
Observation 8		ACTB	0.002	other	Activated	2.219		-0.026	2.277	0.0269	ACTG1,AURKA,CIT,RACGAP1,STMN1
Observation 8		CHEK1		kinase		1.236		0.103	1.01	0.0269	E2F3,H2AFX,MAD2L1,PCNA,TP53
Observation 8		DPP-23		chemical reagent		-0.447	bias	0.392	-1.323	0.0269	BAK1,BAX,DNAJA1,DNAJB4,HSPA6
Observation 8		EPHA2	0.026	kinase		1.172		0	1.172	0.0269	BAX,CASP3,EGFR,FGF2,GRN
Observation 8		NUMB	0.384	other		1.432		-0.087	1.625	0.0269	APP,CCNB1,CDK1,EGFR,TP53
Observation 8		PTP4A3		phosphatase		0.13		0.062	-0.007	0.0269	FN1,HDAC2,JUP,STMN1,TERF2IP
Observation 8		E2F6		transcription regulator		-0.447	bias	-0.287	0.195	0.027	BRCA1,CBX5,CHEK2,DCTN4,LIG1,MCM2,MCM3,MCM5,RFC4,RFX5,ZNF451
Observation 8		BCAR1	0.085	enzyme						0.0271	NAB2,RAC1,RALA,SRC
Observation 8		CDK7	1.789	kinase						0.0271	CCNH,CTBP2,EGFR,STC2
Observation 8		TSG101	-0.003	transcription regulator		-0.152		-0.211	0.265	0.0271	CASP4,NR3C1,STMN1,TP53
Observation 8		ladostigil		chemical drug						0.0271	APP,BAX,RB1,TFRC
Observation 8		amphetamine		chemical drug		0.626		0.215	0.074	0.0275	BAX,CCNC,CD47,CREB1,FOSL1,FOSL2,HSPA8,JPT1,JUN,PPP1R9B,STIP1,TLN1,TP53,UCHL1
Observation 8		bromobenzene		chemical toxicant		0.409		0.026	0.349	0.0275	ABCC1,GCLC,GOT1,GSR,GSTP1,HMOX1,HSPA13,HSPB1,JUN,NFKB1,NQO1,TUBA1A
Observation 8		mir-34		microrna		-0.513	bias	-0.275	0.374	0.0275	ACTR1A,CD47,CREB1,E2F3,FAM76A,FOSL1,PIP5K1A,RUNX2,STIM1,TP53,TUBB3,TUBB4B
Observation 8		tunicamycin		chemical - endogenous non-mammalian		-0.322		0.237	-1.515	0.0276	ABCG2,ACOX1,AKT1,BLOC1S1,CASP4,CPT1A,DNAJB11,DNAJC3,ETS1,HDLBP,HERPUD1,HMOX1,LMAN2,MANF,MORF4L2,MTDH,NARS,P3H1,PCK2,PCNA,PDIA6,PHLDA1,PRNP,RRS1,SEC24D,SLC2A1,SURF4,TP53
Observation 8		Rb		group	Inhibited	-2.393		-0.192	-1.792	0.0277	CCNA2,CDK1,ECT2,HDAC1,MAD2L1,MCM3,MCM4,MCM5,MCM7,PA2G4,PCNA,RFC4,TP53
Observation 8		ADRA1D		g-protein coupled receptor						0.0277	CCNB1,CDK1,FN1,JUN,NFIX,PCNA,POLA1,PPP3CA,TMPO
Observation 8		azoxymethane		chemical toxicant						0.0277	ATM,ATR,CASP3,CTNNB1,MLH1,MSH2,PARP1,PCNA,TP53
Observation 8		NRG1	0.376	growth factor		-1.648		0.22	-2.696	0.029	ACAT1,ARHGEF2,ARPC4,BAK1,BRCA1,CASP3,CAV1,CAVIN1,CAVIN2,CCN1,CHCHD3,COL6A3,DAD1,EEF1A1,FGF2,FN1,GLS,GPS2,HK2,HMOX1,IDH3B,IDI1,IMMT,JUN,NCOR2,NUP214,SART3,SH2D4A,SLC2A1,SLC2A3,SLC4A7,STMN1,TGFB2,THBS1,VIM
Observation 8		EIF3E	-0.046	other		-0.164		-0.176	0.328	0.0291	COL5A1,DYNC1H1,FGF2,LIG1,LIG3,MAD2L1,THBS1,TOP3A
Observation 8		STUB1	0.108	enzyme	Inhibited	-2.137		-0.239	-1.468	0.0291	ATXN1,CASP3,CCNA2,CDK1,NFKB2,PCNA,RBL2,TP53
Observation 8		FGF10		growth factor		-1.424	bias	0.376	-2.601	0.0292	ANXA1,ANXA2,FOXF1,LMO7,LRPAP1,MMP14,NUMB,SOX9,TIMP3,TMOD3
Observation 8		miR-34a-5p (and other miRNAs w/seed GGCAGUG)		mature microrna		-1.111	bias	-0.392	0.1	0.0292	CD47,CDK1,CREB1,E2F3,FOXP1,HDAC1,IKBIP,MCM3,STIM1,TP53
Observation 8		POLG	-0.154	enzyme						0.0295	EEF1B2,RPL14,RPL23,RPL27A,RPS16,RPS27A
Observation 8		arsenic		chemical toxicant		-0.23		0.119	-0.519	0.0295	BAX,EGFR,FTH1,FTL,GCLC,NQO1
Observation 8		crizotinib		chemical drug		0		-0.06	0.146	0.0295	COL5A2,CTNNB1,EGFR,SPARC,VIM,ZEB1
Observation 8		EZR	0.029	other		-0.522		0.026	-0.59	0.0299	BAX,BOP1,CTNNB1,GEMIN5,HNRNPA2B1,MMP14,TRIB3
Observation 8		NFYA	0.073	transcription regulator		1.294	bias	0.296	0.529	0.0301	CBS/CBSL,CCNA2,CCNB1,CDK1,CHEK2,FTH1,JUN,MLH1,PKM,POLA1,POU2F1,RHOB,THOP1,UBE2I
Observation 8		DYSF		other						0.0304	ACTG1,ACTR3,ANXA1,ANXA2,CD55,DNAJB1,EHMT2,ETF1,FN1,FTL,HLA-A,HSPB1,LGALS3
Observation 8		fenretinide		chemical drug		-1.022		0.05	-1.192	0.0304	AIMP1,BAK1,CASP3,DIAPH1,ERCC1,HDAC2,JAK1,JUN,MGMT,MKI67,NFE2L2,RBL2,XPO1
Observation 8		mir-17		microrna		-0.15	bias	-0.347	1.03	0.0304	AKT1,APP,ATM,E2F3,FN1,GCLC,H2AFX,JAK1,MAP2K3,RB1,RBL2,THBS1,ZNF512B
Observation 8		CXCL12		cytokine		-0.222		0.232	-1.387	0.0307	AKR1C3,ARPC4,ATRX,BAX,CD47,CPSF1,CTNNB1,DAD1,EGFR,ERCC1,EXOSC6,FN1,GOPC,GSR,JUN,MAFK,MMP14,MSH6,NUMA1,RANGAP1,RAP1A,ROCK1,RRAS,RUNX2,THBS1,TP53,VIM
Observation 8		12(S)-hydroxyeicosatetraenoic acid		chemical - endogenous non-mammalian						0.0317	FN1,PAG1,RB1
Observation 8		CYTOR		other						0.0317	BCL2L12,CREB1,EGFR
Observation 8		GRK5		kinase						0.0317	APP,NFKB1,TP53
Observation 8		HINT1	0.263	enzyme						0.0317	BAX,ELOVL5,TP53
Observation 8		LASP1	0.01	transporter						0.0317	CTNNB1,CTNND1,VIM
Observation 8		MDL 28170		chemical toxicant						0.0317	APP,PRNP,TP53
Observation 8		MIA		other						0.0317	FN1,MMP14,SPARC
Observation 8		P1,P4-Di(adenosine-5') tetraphosphate		chemical - endogenous mammalian						0.0317	NR3C1,TGFB2,THBS1
Observation 8		PROKR1		g-protein coupled receptor						0.0317	CTNNB1,STEAP1,VIM
Observation 8		TXNRD1	-0.12	enzyme						0.0317	BAX,SELENOT,TP53
Observation 8		dihematoporphyrin ether		chemical drug						0.0317	EGFR,HSPD1,TP53
Observation 8		hydrogel		chemical drug						0.0317	CTNNB1,VIM,ZEB1
Observation 8		mir-326		microrna						0.0317	CD47,ETS1,HDAC3
Observation 8		uridine		chemical - endogenous mammalian						0.0317	ACOX1,CASP3,EEF1A1
Observation 8		IL2		cytokine		1.086		0.237	-0.434	0.0317	ABCC1,ANXA1,ARHGDIA,ARHGEF12,ARHGEF18,ARHGEF2,ARHGEF7,ATM,BAX,CASP1,CASP3,CASP4,CD47,CREB1,CTPS1,DAP,E2F4,EEF1E1,ETS1,FGF2,FOXO3,GART,GNL3,GRN,HDAC1,HK2,HSPD1,IDI1,ING4,ITGA6,JAK1,JUN,MAP3K20,NAB2,NFKB1,NIFK,NOL3,NRP1,PCNA,PDCD11,PDCD2L,PHB2,PHLDA1,PHLDA2,POLR1B,POLR1C,POLR2D,POLR3K,PPAT,PPP5C,PPP6C,PSMB1,RGPD4 (includes others),RHOB,RPL10,RRAS2,RREB1,RUFY1,SIPA1,SLC2A3,SNAP23,STAT5B,STC2,STIP1,TFDP2,TFRC,TP53,TRIB3,UGP2,UMPS,VIM,YARS,ZHX1
Observation 8		TCR		complex		1.136		0.248	-0.37	0.032	APOC3,ATP5F1B,ATP5PB,ATP5PD,BCAT1,CBL,CREB1,CS,EIF4E,ENO1,HSPD1,JUN,LSM3,MDH1,MDH2,MX2,MYD88,NAB2,NFKB1,NFKB2,NR3C1,NRP1,PA2G4,PHB2,PRMT5,RPL10A,RPL15,RPL17,RPL30,RPL38,RPL9,RPLP0,RPS13,RPS15,RPS16,RPS17,RPS2,RPS23,RPS4X,RRS1,SLC1A5,SLC25A3,SLC2A1,SLC2A3,TALDO1,ZC3HAV1
Observation 8		IRF5		transcription regulator	Activated	2.118	bias	0.296	1.026	0.0328	AKT1,BAK1,BAX,CASP3,COL4A1,NAMPT,NFKB1,NT5C3A,RAC1,STAT2,TMPO,UBE2L6,USP8,YWHAE
Observation 8		MYOC		other		-0.114		0.215	-0.677	0.0328	ANXA1,CNP,DIS3L2,FN1,LAMB1,LAMC1,MAFK,NBN,NOL3,PHLDA2,RUNX2,SLC2A3,STC2,TGIF1
Observation 8		AURKB		kinase		0.277		-0.235	0.799	0.0332	BAX,CCNA2,DDB2,MCM3,RFC3
Observation 8		ERVW-1		other		-1.195		0.196	-1.625	0.0332	CCNA2,CNP,MCM2,SLC1A4,TP53
Observation 8		betaine		chemical - endogenous mammalian		-1.342		0.185	-1.756	0.0332	ATP5ME,ATP5PB,FGF2,NDUFS4,TFAM
Observation 8		farnesol		chemical reagent		-0.436	bias	0.274	-1.035	0.0332	CCNB1,HERPUD1,PHLDA1,PHLDA2,TP53
Observation 8		lapatinib/pazopanib		chemical drug		0.447		0.196	0.009	0.0332	EGFR,MON2,PHLDA1,RHOT1,TP53
Observation 8		FAS		transmembrane receptor		1.044		-0.031	1.131	0.0333	AKAP2,AKAP8,ANXA2,API5,ARHGDIA,BAX,CABIN1,CAMK2G,CASP3,CLASP1,CLTB,COL4A1,COL5A1,COL6A3,CREB1,CRYBG1,CTNND1,ERCC1,FLOT2,FOXO3,GTPBP6,JMJD6,JUN,LGALS3,MAP2K4,MAP4K4,MIF,MPZL1,MTMR1,NR3C1,NUMA1,PHLDA2,PLD2,PLEC,PPFIA1,PTP4A2,RUNX2,SIPA1,SPTBN1,TAGLN2,TFRC,TLK1,TLN2,TP53BP1,TUBA4A,XPC
Observation 8		PRKAA		group		0.952		-0.048	1.085	0.0333	ACOX1,BAX,CPT1A,FOXO3,HYOU1,TP53,VIM,XPC
Observation 8		napabucasin		chemical drug	Inhibited	-2.111	bias	-0.392	-0.812	0.0334	ALDH1A1,ATM,ATXN1,CTNNB1,FLOT2,FOXP1,HDAC1,HPRT1,ITGA6,NFKB1,RPLP0
Observation 8		ATM	0.644	kinase		0.651	bias	0.253	-0.056	0.0335	ATM,ATR,BAX,CHEK2,FN1,H2AFX,HMOX1,JUN,PCNA,PSMC4,PSME2,TP53
Observation 8		HIPK2		kinase		1.832		0.145	1.364	0.0335	DIAPH3,EPB41,GCLC,HMOX1,LGALS3,NFE2L2,NQO1,RAC1,RB1,TP53,VIM,XPO7
Observation 8		PPARGC1B		transcription regulator	Inhibited	-2.576	bias	0.311	-3.543	0.0335	ACADVL,ATP5F1B,ATP5MF,ATP5PO,CDK12,CS,DHCR24,ENO1,HK2,MCM4,MT-ATP6,RUNX2
Observation 8		KAT5	0.136	transcription regulator		1.145	bias	0.343	-0.032	0.0339	APEX1,BAX,DDB1,EGFR,ERCC1,ERCC2,ERCC5,HSPD1,MAD1L1,MAD2L1,MRPL20,PIAS2,PLCH1,PNKP,RAD54B,VPS53
Observation 8		topotecan		chemical drug		-0.473		-0.141	0.206	0.0339	ABCG2,ASAP2,AURKA,CCNB1,CEBPZ,CHD3,CLP1,E2F3,ENO1,ESS2,FAM3C,HSPA8,HSPD1,MBNL2,MSH2,NUP153,PPP3CA,PRNP,RAB9A,RALY,SLC2A1,SP3,TP53,TST,UBE2B
Observation 8		ARNT	0.512	transcription regulator		1.757	bias	0.315	0.825	0.034	ATP5PO,CAV1,ENO1,HK2,IRS2,KIF20A,MYL6,NDUFS4,NQO1,PCK2,PGM2,RANGAP1,SLC2A1,SLC2A3,TFRC,TP53,TUBA4A,VIM
Observation 8		PRKCA	-0.095	kinase	Inhibited	-2.408		0.198	-3.08	0.034	APP,CAV1,CD55,DIAPH1,ETS1,FN1,GBA,JUN,MRPL9,NFKB1,NQO1,PHLDA2,PML,RB1,RUNX2,TGFB2,TP53,USP8
Observation 8		NOX4		enzyme		0.591		0.164	0.168	0.0347	CS,CTH,FN1,H2AFX,SLC2A1,TFAM,TP53
Observation 8		PAK1		kinase		-1.094		0.06	-1.246	0.0347	CCNB1,CTNNB1,CTNND1,FN1,FOSL1,MMP14,TP53
Observation 8		DPP4		peptidase		-0.243		0	-0.243	0.035	CCNB1,CTNNB1,FGF2,MMP14,THBS1,TIMP2
Observation 8		p70 S6k		group		-1.387		0.153	-1.727	0.035	BAX,E2F4,EEF1A1,PLD2,RUNX2,VIM
Observation 8		trabectedin		chemical drug		0		-0.168	0.336	0.035	CDK1,H1FX,H2AFX,MCM5,NXF1,OAT
Observation 8		BET		group		-0.204		0.224	-0.644	0.0353	GCLC,HMOX1,MECOM,NQO1
Observation 8		CBS/CBSL	0.314	enzyme		0		-0.168	0.336	0.0353	CASP3,EEF1A1,EEF1D,GOT1
Observation 8		E64d		chemical - protease inhibitor		1.091		0.112	0.871	0.0353	APP,FGF2,SQSTM1,TP53
Observation 8		IDH2	0.081	enzyme						0.0353	FN1,TGFB2,VIM,ZEB1
Observation 8		LOXL2	0.297	enzyme						0.0353	FN1,MMP14,SOX9,VIM
Observation 8		RMRP		other		0.831		0.112	0.609	0.0353	FMNL2,KRAS,RUNX2,SOX9
Observation 8		SPHK2	0.274	kinase		0.152	bias	0.261	-0.365	0.0353	APP,LYN,SRC,TP53
Observation 8		galactose		chemical - endogenous mammalian		0.152	bias	0.28	-0.402	0.0353	CASP3,CS,THBS1,TP53
Observation 8		ERBB3		kinase		0.261		0.057	0.029	0.0353	BAX,CCN1,CD47,EGFR,FGF2,FN1,GLS,HMGB1,HMOX1,LAMA4,RRAS,SLC4A7,SPARC,STMN1,THBS1,TIMP3,TLN1
Observation 8		PD98059		chemical - kinase inhibitor		0.753		-0.246	2.689	0.0354	ACAT2,ACOT7,ACTR3,ANXA1,APOBEC3B,BAX,CASP3,CAV1,CCNA2,CCNB1,CD55,COL4A1,CREB1,CTNNB1,E2F3,E2F4,EEF1A1,EGFR,EIF5,ENO1,ENO2,ETS1,FAH,FGF2,FKBP5,FN1,FOSL1,FTH1,GRN,GTF2I,HMGB3,HMOX1,HNRNPA2B1,HNRNPAB,HYOU1,JUN,KIF22,LAMA5,MIF,MKI67,MMP14,NFE2L2,NQO1,PCNA,PHLDA1,PHLDA2,PLEC,PRNP,RB1,RING1,ROCK1,RPS2,RPS6,RUNX2,S100A10,SLC16A7,SLC2A1,SLC38A2,STOM,TCOF1,THBS1,TIMP2,TP53,TUBA4A,TUBB2A,VIM
Observation 8		2-bromoethylamine		chemical reagent		0.308	bias	0.344	-0.715	0.0354	ANXA1,ANXA2,LGALS3,MCM3,S100A10,TGIF1,TMSB10/TMSB4X,TUBB,VIM
Observation 8		SPP1		cytokine		0.932		0.244	-0.23	0.0359	ABCG2,AKT1,ATM,AURKA,BAX,BRCA1,CCS,EGFR,EPDR1,FN1,HMOX1,KRT18,MECR,MMP14,NDUFS4,PGD,PLOD1,PNN,PTPMT1,RB1,RUNX2,SOX9,TP53,VAT1,VIM
Observation 8		Mek		group		1.425		0.132	0.835	0.036	ABCG2,ACAT1,CEBPZ,CTNNB1,DDR2,ETS1,FOSL1,GNL3,HSPB1,ITGA6,JUN,MAFF,MMP14,NOL3,NQO1,PHLDA1,PHLDA2,PPAT,PUS7,RABGGTB,RND3,ROCK1,RPL23,SACS,SEMA3C,SLC43A3,THBS1,TP53,VIM,ZEB1
Observation 8		TGFA		growth factor		-1.701	bias	0.278	-2.643	0.0364	AKT1,CASP1,CTNNB1,DDX3X,DDX5,EGFR,FOSL2,GSTP1,PRNP,RB1,S100A10,TP53,VIM
Observation 8		PAX5		transcription regulator		0.102		-0.027	0.188	0.0365	CTNNA1,CTNNB1,FN1,HK2,NR3C1,PYGL,SLC2A1,SLC2A3,TP53,VIM
Observation 8		CCN2		growth factor		-1.472		0.204	-2.246	0.0366	ABCF1,AKT1,CAVIN2,CTNNB1,DAD1,ENO1,FN1,JUN,MBNL2,MIA3,MMP14,P4HA1,SPARC,TIMP3,TMOD3,TP53
Observation 8		BMI1		transcription regulator		0.713		-0.12	0.95	0.0369	ATM,AURKA,CADM1,FAM45A,H2AFX,HK2,MCM3,NFKB1,P4HA1,TP53,VIM
Observation 8		thioacetamide		chemical toxicant		-0.344	bias	0.332	-1.364	0.0375	AACS,ADD3,AKR1C3,ANXA1,ANXA2,ATM,BRCA1,CD55,CHAF1A,CHAF1B,CSNK1D,CTBP1,GOT1,HK1,JUN,LGALS3,LGALS3BP,MBD4,MCM3,MCM6,MMP14,MSH2,NFE2L2,PKM,PPT1,PTGFRN,RFC4,S100A10,SPARC,TGIF1,TIMP2,TMSB10/TMSB4X
Observation 8		Laminin (complex)		complex		1.067		0.049	0.949	0.0379	APP,EGFR,FN1,ITGA6,RUNX2,STMN2,TGFB2,VIM
Observation 8		S100A4		other		0		0.235	-0.57	0.0379	BAX,CTNNB1,FN1,MMP14,THBS1,TIMP2,TP53,VIM
Observation 8		SAHM1		chemical reagent		-1.414	bias	-0.392	-0.307	0.0379	DHX37,HK2,IPO4,NLN,P4HA1,PDK1,PUS7,VARS
Observation 8		fenofibrate		chemical drug		-0.866		0.112	-1.364	0.0386	ACADVL,ACAT1,ACOX1,ACSL4,AP3M1,APEX1,APOC3,APP,CASP4,CPT1A,DECR1,DLAT,EGFR,GBE1,GLCE,GOT1,HMOX1,JUN,MGMT,MLH1,MLYCD,NBN,NFKB1,NR1H2,NR3C1,PCK2,PCM1,PCNA,PDHB,PNPLA2,PPIC,TIMM17A,TP53,VPS29
Observation 8		PI3K (complex)		complex	Activated	2.168	bias	0.271	0.828	0.0391	AKT1,BAK1,CASP3,CCNB1,CD55,CREB1,E2F4,ETS1,FN1,FOSL1,GCLC,GCLM,GSTP1,HK1,HK2,HMOX1,ITGA6,JUN,KRAS,MAP2,MAP2K4,MMP14,NFE2L2,NFKB2,NQO1,PIN1,RASA3,RBL2,RHOB,RND3,RPL23,SOX9,STMN1,TFAM,THBS1,TP53,TUBB3
Observation 8		5-N-ethylcarboxamido adenosine		chemical reagent		0.465		-0.018	0.537	0.0394	BAG3,CHAF1B,DAD1,EIF2B2,FGF2,GCLC,HK2,HMOX1,MNAT1,NFIL3,NRP1,PROCR,RAC1,SLC4A7,SRXN1,THBS1
Observation 8		L-glutamic acid		chemical - endogenous mammalian		1.128		0.221	0.298	0.0394	APP,ARNTL,BAG3,BAX,CASP3,CBL,CETN2,FGF2,JUN,MAP2,NFIL3,PCNA,RHOA,ROCK1,RUNX2,TP53
Observation 8		ADRA1A		g-protein coupled receptor						0.0397	CCNB1,CDK1,FN1,JUN,NFIX,PCNA,POLA1,PPP3CA,TMPO
Observation 8		SQSTM1	0.296	transcription regulator		1.339		0.125	1.013	0.0397	ATM,GCLC,HMOX1,JUN,MAP1LC3B,NFE2L2,NQO1,RTN4,UGDH
Observation 8		MIR124		group		-0.291	bias	-0.276	0.415	0.04	CAV1,RAP2A,RHOG,ROCK1,SRGAP1,TP53,VIM
Observation 8		PLK1		kinase		-1		-0.087	-0.826	0.04	BAX,CTNNB1,EEF1E1,EGFR,MGMT,MRE11,PIN1
Observation 8		SFPQ	0.044	transcription regulator		-0.132		0.227	-0.583	0.04	HNRNPU,KARS,NSFL1C,PIK3C3,PRPF3,RAB23,SF1
Observation 8		SN-38		chemical drug		0.64	bias	0.261	0.072	0.04	BAK1,BAX,CCNB1,EGFR,HK2,NAMPT,TP53
Observation 8		andrographolide		chemical drug		0.647		-0.078	0.836	0.04	BAX,CASP3,EGFR,FN1,GSTP1,HMOX1,SRC
Observation 8		NR3C2		ligand-dependent nuclear receptor		-0.421		0.093	-0.798	0.0401	BAX,CABIN1,FGF2,FKBP1A,FKBP5,FN1,IDH3B,MAP2,NR3C1,PDHB,PPAT,PPIB,PRDX4,PROCR,SEMA3C,TGFBI,TP53,TUBA4A,TUBB3
Observation 8		DDX5	-0.363	enzyme		-0.2		0.211	-0.664	0.0403	BAX,FOSL1,JUN,NFAT5,TP53
Observation 8		LIN9	0.505	other	Activated	2.2	bias	0.313	1.511	0.0403	AURKA,CCNA2,CCNB1,CDK1,TMPO
Observation 8		MAT1A		enzyme		-0.07		-0.093	0.133	0.0403	BAK1,BAX,KRT18,LTA4H,PCNA
Observation 8		SPZ1		transcription regulator		-0.48	bias	0.354	-1.25	0.0403	FN1,MKI67,PCNA,VIM,ZEB1
Observation 8		dichloroacetic acid		chemical drug		0.651		0.019	0.61	0.0403	FOXO3,PDHA1,SLC2A1,SLC2A3,TP53
Observation 8		thioctic acid		chemical drug		-1.626		-0.151	-1.181	0.0406	ABCC1,BAK1,BAX,HMOX1,JUN,NFE2L2,NQO1,PARK7,TIMP2,TP53
Observation 8		CDH11		other	Activated	2.449	bias	0.392	1.49	0.0412	ADI1,JUP,LAMA5,MBD2,RAC1,SLC9A3R1
Observation 8		PLA2R1		transmembrane receptor		-0.97	bias	0.392	-1.92	0.0412	ACSL4,ATP5F1B,ATP5PD,HAGH,PEBP1,TFAM
Observation 8		SFN	0.146	other		0.883		0.247	0.284	0.0412	CTNNB1,FKBP5,JUP,KRT18,VIM,ZEB1
Observation 8		copper gluconate		chemical drug	Inhibited	-2.429	bias	-0.392	-1.478	0.0412	ATRX,BRCA1,LIG3,MSH2,PMS1,RAD50
Observation 8		disulfiram		chemical drug	Inhibited	-2.429	bias	-0.392	-1.478	0.0412	ATRX,BRCA1,LIG3,MSH2,PMS1,RAD50
Observation 8		CD40LG		cytokine	Activated	3.054	bias	0.323	1.171	0.042	AKAP2,APRT,BAX,CASP1,CLIP1,DCTN1,DDX46,DECR1,EGFR,FOSL2,HDDC2,HK2,ITPA,JUN,LAS1L,LIG3,LIG4,LMAN2,MAP2K3,MARCKSL1,MIF,MMP14,MRE11,MSH2,NAMPT,NFKB1,NFKB2,NOC2L,ORC5,PEX14,PML,POLA1,PPIL2,PREPL,PSME2,RAB9A,RAD50,RB1,SYMPK,TFAP4,TFRC,TGIF1,TP53,TRADD,TUBB,UCHL3,XPO7,ZZZ3
Observation 8		RASSF1		other		0.722		0.065	0.485	0.0421	ALDH1A1,CASP3,CASP4,CAV1,CAV2,CCNA2,COL4A1,CRIP2,EGFR,FGF2,MGMT,SOX9,TUBB,TUBB2A
Observation 8		sphingosine-1-phosphate		chemical - endogenous mammalian		-1.466		0.189	-2.155	0.0421	ANXA2,EGFR,ETS1,FGF2,FN1,HDAC2,JUN,MMP14,MYD88,NFE2L2,NRP1,RUNX2,THBS1,VIM
Observation 8		wortmannin		chemical - kinase inhibitor		-0.065		-0.198	0.906	0.0424	AKT1,BAX,CASP3,CREB1,CTNNB1,E2F3,EIF1AX,FN1,GCLC,GSTP1,HMOX1,IRS2,JUN,KRAS,MMP14,NFE2L2,NFKB1,OGT,P4HA1,PCNA,PRNP,RAP1A,RB1,RHOA,TFRC,TP53,VIM
Observation 8		cisplatin		chemical drug		0.679		0.145	-0.536	0.0427	ACADVL,ACOX1,ADRM1,AKR1C1/AKR1C2,AKT1,ANXA1,ANXA2,ATXN1,BAK1,BAX,BCL2L12,BRCA1,CASP1,CASP3,CAV1,CCNB1,CDK1,CDK5,CHEK2,CMBL,CPT1A,CTNNB1,CTNND1,DDB2,ERCC1,FN1,FNDC3B,FOSL1,GATAD2B,GMDS,GSTP1,H2AFX,HK1,HK2,HMGB1,HMOX1,ING2,ISY1,JUN,LAMB1,LGALS3,MAD1L1,MAP1LC3B,MBD4,MBNL2,MCM3,MGMT,MNT,MSH2,NQO1,OAT,P4HA2,PARP1,PEBP1,PGM1,PIK3C3,PIN1,POLR3GL,POU2F1,PPIA,PROCR,PTGR1,RAB22A,RAC1,RB1,ROCK1,RPS16,S100A10,SCO2,SLC2A1,SLC2A3,SNRNP35,STMN1,TFAP2A,TGIF1,THBS1,TIMP3,TMSB10/TMSB4X,TP53,TPM2,TRIM22,TUBB,UBE2A,UHRF1,USP3,USP6NL,VIM,XPC
Observation 8		zinc		chemical drug		-1.633		-0.041	-1.488	0.0432	AKR1B10,BAX,BLMH,CCNB1,ENO1,HMOX1,IDI1,IREB2,MAFG,NPM1,RB1,TFRC,TP53
Observation 8		lenalidomide		chemical drug		-0.496		0.088	-0.981	0.0435	ACTG1,AGPS,APTX,ATXN1,CASP1,CAV1,CAV2,CSNK1A1,CTNNB1,DHTKD1,DLD,ENO1,FANCI,FN1,KIF16B,MAP2,MTAP,NUP43,ORC5,PDK1,PGM2,PLOD2,PPP4R3B,RAD18,RFC3,RNF213,SETMAR,SOX9,SPRYD7,TMEM33,VIM
Observation 8		DDIT3		transcription regulator		-0.569		0.042	-0.727	0.0437	BAK1,CASP4,CHAF1A,DDR2,DNAJA1,FLYWCH1,FN1,HMOX1,HSPD1,NFE2L2,PCK2,PCNA,PLEC,SARS,TGFB2,TRIB3,VIM
Observation 8		TNFSF10		cytokine	Activated	2.027		0.061	1.806	0.044	AKT1,BAK1,BAX,CASP3,CTNNB1,EGFR,FTH1,HLA-A,JUN,PCNA,PSME2,SERPINH1,TAF6,TFRC,TP53
Observation 8		1,1-bis(3'-indolyl)-1-(4-trifluoromethyl-phenyl)methane		chemical reagent						0.0443	CAV1,CAV2,KRT18
Observation 8		7,8-dihydro-7,8-dihydroxybenzo(a)pyrene 9,10-oxide		chemical toxicant						0.0443	EGFR,H2AFX,JUN
Observation 8		AP3B1	-0.251	transporter						0.0443	AP3D1,AP3M1,AP3S1
Observation 8		APC/APC2		group						0.0443	CTNNB1,JUP,MMP14
Observation 8		CAMK2G	-0.212	kinase						0.0443	CTNNB1,NFKB1,TP53
Observation 8		CD53		other						0.0443	BAX,GLS,MRPL32
Observation 8		FUS	-0.185	transcription regulator						0.0443	HSPD1,MECP2,TBL2
Observation 8		HINFP		transcription regulator						0.0443	ATM,NPAT,RB1
Observation 8		LRRK2		kinase						0.0443	MAP1LC3B,MICU1,SQSTM1
Observation 8		PDGF (family)		group						0.0443	EEF1B2,HSPD1,VIM
Observation 8		PSMB9	0.171	peptidase						0.0443	HLA-A,NFKB1,NFKB2
Observation 8		Pde		group						0.0443	ATP5F1A,HMOX1,TFAM
Observation 8		ST6GAL1		enzyme						0.0443	PDK1,SLC2A1,SLC2A3
Observation 8		UBQLN1	0.216	other						0.0443	TARDBP,VIM,ZEB1
Observation 8		UCHL3	0.316	peptidase						0.0443	BAX,CASP3,TP53
Observation 8		ZFAS1		other						0.0443	MMP14,VIM,ZEB1
Observation 8		acrylamide		chemical toxicant						0.0443	EGFR,JUN,TP53
Observation 8		di-spiropyrrolizidino oxindole andrographolide derivative CY2		chemical reagent						0.0443	BAX,CASP3,TP53
Observation 8		geneticin		chemical toxicant						0.0443	BAX,TP53,XPC
Observation 8		mir-217		microrna						0.0443	HDAC3,HMOX1,RUNX2
Observation 8		novobiocin		chemical drug						0.0443	MKI67,SRC,TP53
Observation 8		poloxamer		chemical reagent						0.0443	ACOX1,CPT1A,MLYCD
Observation 8		racemic flurbiprofen		chemical drug						0.0443	APP,CCNB1,TP53
Observation 8		raltitrexed		chemical drug						0.0443	ANXA2,TMSB10/TMSB4X,TP53
Observation 8		sulindac sulfone		chemical - endogenous mammalian						0.0443	CTNNB1,NQO1,YWHAE
Observation 8		tyrphostin AG 1024		chemical - kinase inhibitor						0.0443	AKT1,RB1,RBL2
Observation 8		CAPN3		peptidase		-1		0.235	-1.47	0.0446	FTH1,GCLM,HMOX1,SELENOS
Observation 8		PCK1		kinase	Activated	2	bias	-0.28	2.559	0.0446	ACADVL,ACOX1,IRS2,MLYCD
Observation 8		PNN	0.551	other		-1		-0.112	-0.776	0.0446	CDK5,JUN,RHOA,TBRG4
Observation 8		SLC2A1	0.344	transporter		0		-0.026	0.051	0.0446	FN1,HMOX1,NQO1,SLC1A5
Observation 8		betamethasone		chemical drug		-1		-0.026	-0.948	0.0446	CAV1,GCLM,NQO1,NR3C1
Observation 8		SLC13A1		transporter	Activated	2.138		-0.043	2.297	0.0455	ACTG1,AKR1C3,ALDH1A1,BYSL,CHD3,EEF1G,EFTUD2,GFM1,GOLGB1,HK2,HSPA8,HSPB1,MPP6,YARS
Observation 8		semaxinib		chemical drug		0		-0.153	0.372	0.0458	CASP3,HMOX1,NFE2L2,PARP1,PCNA,TCHP,THBS1
Observation 8		2,4-diamino-6-hydroxypyrimidine		chemical reagent						0.0459	NFE2L2,TFAM
Observation 8		4-(4-(3-(4-trifluoromethoxy-phenyl)ureido)cyclohexyloxy)benzoic acid		chemical reagent						0.0459	MAP1LC3B,SQSTM1
Observation 8		4-methylcatechol		chemical - endogenous mammalian						0.0459	HMOX1,JUN
Observation 8		AMELX		growth factor						0.0459	RUNX2,SOX9
Observation 8		AP2A1	0.153	transporter						0.0459	APP,TALDO1
Observation 8		CDON		other						0.0459	STIM1,TUBB3
Observation 8		CELF2		other						0.0459	BAX,TP53
Observation 8		Collagen type VI		complex						0.0459	BAX,CCNB1
Observation 8		DEETGE-CAL-Tat		chemical reagent						0.0459	HMOX1,NQO1
Observation 8		Dlx6os1		other						0.0459	AKR1B10,LSM8
Observation 8		FAM57A		other						0.0459	CASP3,TP53
Observation 8		FBXL5		enzyme						0.0459	FTH1,TFRC
Observation 8		GLIPR2	0.302	other						0.0459	EGFR,VIM
Observation 8		GNPTAB		enzyme						0.0459	GUSB,SOX9
Observation 8		LETMD1	0.035	other						0.0459	BAX,TP53
Observation 8		LINC00887		other						0.0459	VIM,ZEB1
Observation 8		LSM1	-0.175	other						0.0459	CDK1,NPM1
Observation 8		MME		peptidase						0.0459	APP,MAP2
Observation 8		Nc2		complex						0.0459	EIF4E,HLA-A
Observation 8		PDCD10	-0.132	other						0.0459	CTNNB1,RHOA
Observation 8		PLAC8		other						0.0459	RB1,TP53
Observation 8		RGL2		other						0.0459	RALA,RALB
Observation 8		SNRK		kinase						0.0459	CACYBP,CTNNB1
Observation 8		TEX11		other						0.0459	BAX,CCNB1
Observation 8		TIAM1		other						0.0459	JUN,RAC1
Observation 8		TMEM119		other						0.0459	CTNNB1,RUNX2
Observation 8		TOP3A	0.382	enzyme						0.0459	TERF2,TP53
Observation 8		USP1		peptidase						0.0459	FANCD2,FANCI
Observation 8		USP24	-0.043	peptidase						0.0459	BAX,E2F4
Observation 8		VPS26A	0.094	transporter						0.0459	APP,GUSB
Observation 8		[3-chloro-4-[3-[(3-phenyl-7-propyl-1-benzofuran-6-yl)oxy]propylsulfanyl]phenyl]acetic acid		chemical reagent						0.0459	APOC3,CPT1A
Observation 8		bilobalide		chemical - endogenous non-mammalian						0.0459	BAX,TP53
Observation 8		colcemid		chemical - endogenous non-mammalian						0.0459	CCNB1,NQO1
Observation 8		griseofulvin		chemical drug						0.0459	HMOX1,KRT18
Observation 8		karenitecin		chemical drug						0.0459	CCNB1,CDK1
Observation 8		lamotrigine		chemical drug						0.0459	HDAC2,HDAC3
Observation 8		methylamine		chemical - endogenous mammalian						0.0459	FN1,SLC2A1
Observation 8		miR-1285-3p (and other miRNAs w/seed CUGGGCA)		mature microrna						0.0459	TP53,VIM
Observation 8		miR-149-5p (miRNAs w/seed CUGGCUC)		mature microrna						0.0459	RAP1A,RAP1B
Observation 8		miR-330-5p (and other miRNAs w/seed CUCUGGG)		mature microrna						0.0459	CD47,ETS1
Observation 8		miR-532-3p (miRNAs w/seed CUCCCAC)		mature microrna						0.0459	AKT1,KIFC1
Observation 8		mir-138		microrna						0.0459	LYPLA1,VIM
Observation 8		phenylacetate		chemical - endogenous mammalian						0.0459	CAV1,CAV2
Observation 8		phenylacetic acid		chemical - endogenous mammalian						0.0459	HLA-A,TIMP2
Observation 8		protoporphyrin IX		chemical - endogenous mammalian						0.0459	BAK1,HMOX1
Observation 8		salvianolic acid A		chemical drug						0.0459	HMOX1,NQO1
Observation 8		EGLN		group		-0.374	bias	-0.377	1.382	0.047	BBX,BCKDHA,BCKDK,BPNT1,CAVIN1,DDX41,FOSL2,FTL,GYS1,HK2,IKBIP,KDM5B,MIF,NOL3,PDK1,PGM1,PPME1,PYGL,RAB11FIP5,SAP30,SOX9,STC2
Observation 8		mir-221		microrna		0.225		-0.23	0.768	0.0479	ATM,ETS1,MGMT,TFAP2A,TIMP3,TP53
Observation 8		MAP3K5		kinase		0.243	bias	0.392	-0.612	0.0483	BAX,HMOX1,JUN,MSH2,TP53
Observation 8		Pkg		group		-0.108		0.168	-0.472	0.0483	CTNNB1,HK2,JUN,SOX9,TLN1
Observation 8		miR-199a-3p (and other miRNAs w/seed CAGUAGU)		mature microrna		-0.555	bias	-0.392	0.314	0.0483	CREB1,FN1,ITGA6,NFKB1,PON2
Observation 8		miR-7a-5p (and other miRNAs w/seed GGAAGAC)		mature microrna		0.631	bias	-0.392	1.495	0.0483	EGFR,EIF4E,IRS2,MAPKAP1,SEPT3
Observation 8		selenomethylselenocysteine		chemical - endogenous mammalian		0.447		-0.214	0.925	0.0483	ABCC1,JUN,RPS11,TIMP2,TIMP3
Observation 8		RRP1B	0.244	transcription regulator						0.0489	AURKA,BRCA1,CASP3,CCNA2,CDK1,MCM2,MCM3,MCM4,MCM5,MCM6,ORC1,PCNA,RPL14,RPS10,RPS26,TUBG1
Observation 8		SPDEF		transcription regulator		1.765	bias	-0.254	2.513	0.0491	COL4A1,COL5A1,COL5A2,COL6A3,EGFR,ITGA6,LAMC1,SQSTM1,VASP,VIM,ZEB1
Observation 8		OGT	0.276	enzyme		1.789		-0.018	1.854	0.0492	ACO2,APP,BAX,JUN,JUP,KRT18,OGDH,PDHX,PSMB7,PSMC4,SQSTM1,TP53,UCHL1,VIM
Observation 8		GLI1		transcription regulator		0.868	bias	0.322	-0.69	0.0493	ABCG2,ACADVL,AKT1,ASPM,CAV1,CMBL,FUCA2,HNRNPU,HUWE1,JUP,MLH1,MTMR1,NQO2,PHLDA2,PLOD1,RAB34,RAP2A,RHOB,RPL30,RRAS2,RUNX2,SOX9,TIMP3,TOM1,TP53,USP7,VIM
Observation 8		CCN5		growth factor		0.784		-0.069	0.988	0.0494	CTNNB1,FN1,JUN,JUP,KRT18,PROCR,SPARC,VIM,ZEB1
Observation 8		RTN4	0.49	other		-0.478		0.065	-0.65	0.0494	ACTR1A,APP,ARHGDIA,DYNC1H1,JUN,MAP2,NQO1,RHOB,RTN4
Observation 8		VDR		transcription regulator		1.809		0.093	1.325	0.0553	ACOX1,AKT1,ATM,BAX,BRCA1,CCNB1,CHAF1A,CHAF1B,CLIP1,COL4A1,EGFR,HK2,JUN,KIF22,MAD2L1,MYD88,NASP,NDC1,NUSAP1,PDLIM2,PNPLA2,PRC1,RAC1,RAD50,RB1,SERPINB6,SRC,TGFB2,TLK1,TPX2
Observation 8		HOXD10		transcription regulator		1.897		0.006	1.878	0.0655	BIRC6,DIS3,ERP44,HEBP1,LSM6,MMP14,NUDT5,RHOB,TGFB1I1,TIMP2
Observation 8		bee venom		chemical - endogenous non-mammalian		-1.913		0.126	-2.309	0.0706	CCNB1,CCNL1,CDC42EP4,DDX6,DNAJB1,HSPB1,JUN,KIF23,KIFC1,MKI67,MYH9,NFIL3,NUSAP1,PRC1
Observation 8		PRKG1		kinase	Activated	2		-0.03	2.06	0.0722	CTNNB1,FN1,HINT1,MRE11,RHOA,THBS1
Observation 8		pimagedine		chemical drug		1.912		-0.131	2.256	0.0743	BAX,CASP1,CASP3,CAV1,COL4A1,HMOX1,LAMB1
Observation 8		ALOX15		enzyme		-1.755		0.196	-2.225	0.0817	BAX,CTNNB1,FN1,FOSL1,HMOX1,JUN
Observation 8		tripterine		chemical - endogenous non-mammalian	Inhibited	-2.236		0.03	-2.303	0.0888	BAG3,DNAJB1,GBA,HDAC3,HSPH1
Observation 8		STK11		kinase	Activated	2.032		0.094	1.501	0.094	AKAP2,ARF5,ATP5F1C,ATP5F1D,ATP5MF,CCNA2,CS,CTNNB1,CTPS1,ENO1,FN1,FOSL1,GART,MAFK,MDH2,NDUFA4,NFKB2,PCK2,PGM1,PKM,POLR1C,POLR1D,POLR2E,POLR3D,PSAT1,RAB10,RB1,RPS6,SRM,TALDO1,TARS,TKT,UMPS,ZHX1
Observation 8		CSNK2A1	-0.226	kinase	Inhibited	-2		0.103	-2.206	0.0944	FN1,JUP,TP53,VIM
Observation 8		IL31		other	Inhibited	-2		0.185	-2.371	0.0944	CCNB1,CDK1,MCM4,RB1
Observation 8		ERN1		kinase		-1.801		0.202	-2.576	0.096	BLOC1S1,DNAJB11,DNAJC3,ERP44,ETS1,GOT1,HDLBP,JUN,MAP1LC3B,MORF4L2,NARS,P3H1,PDIA6,SEC24D,SELENOS,SPARC,SURF4,XRCC1
Observation 8		PI3K (family)		group		1.8		0.189	1.086	0.0974	AKR1B10,AKR1C1/AKR1C2,FOXO3,FTH1,GCLC,GCLM,HK1,HMOX1,ITGA6,NFE2L2,NQO1,PKM,SLC2A1,SLC4A7,THBS1
Observation 8		trovafloxacin		chemical drug		-1.897		0.15	-2.371	0.0985	EGFR,GCLC,HLA-A,HMOX1,MYD88,PHLDA1,PTPN2,TGIF1,THBS1,UBE2I
Observation 8		CDK2	0.05	kinase	Inhibited	-2.433		0.201	-2.922	0.101	BRCA1,H2AFX,MAP2,NCOR2,PCNA,RB1,RBL2
Observation 8		PARP1	0.384	enzyme		1.919		0.2	1.19	0.103	BAX,CASP4,FKBP5,HMOX1,JUN,KRAS,LGALS3BP,NFAT5,PARP1,POLA1,POU2F1,RB1,SLC38A2,TIMP2,TMOD3,TP53
Observation 8		BDNF		growth factor		1.949		0.165	1.046	0.104	ACOT7,ANXA2,AP3D1,APEX1,APP,ATAT1,BAG3,CASP3,CAV2,CCN1,DCTN1,EEF1D,FTL,GNAI1,GPS1,JUN,LAMC1,MACROD1,MAN2A1,NAB2,P4HA1,PCNA,PDLIM5,RHOA,RPS23,S100A10,SCCPDH,SERPINH1,SLC16A7,SPARC,TFRC,THBS1,TP53BP1,TUBA1A,TUBB3,VAMP2,VIM
Observation 8		GATA1		transcription regulator	Activated	2.046		0.151	1.28	0.112	AIP,BLVRB,BZW2,CAVIN1,CBX5,COPS5,E2F3,ETS1,GART,GNAS,HNRNPAB,ITGA6,KDM4A,MCM3,MCM5,MECOM,MSH2,NAB2,NFIL3,NFKB1,PCNA,RFC3,RFC4,RPL27A,RPS11,RUNX2,SRC,SRM,TFDP2,TFRC,TGFB1I1,UHRF1,UMPS,ZEB1
Observation 8		AHR		ligand-dependent nuclear receptor	Activated	2.843		0.045	2.584	0.14	ABCG2,ACOX1,APP,ARNT,BAX,BZW2,CBR1,CBR3,CCNA2,CCNB1,CDK1,COL4A1,COL5A1,COL5A2,COL6A3,CTNNB1,DNAJB1,ENO1,EPB41L5,FN1,FOSL1,GOT1,HK2,HSPH1,ITGA6,JUN,NFE2L2,NNMT,NQO1,POLA1,RNGTT,SLC1A4,SLC2A1,TGFB2,TGFBI,THBS1,TIMP2,TIMP3,TP53,VIM
Observation 8		DYRK1A	0.184	kinase	Inhibited	-2		-0.168	-1.664	0.143	CCNB1,CDK1,MCM3,MCM4
Observation 8		CLDN7		other	Activated	2.301		0.006	2.276	0.171	ASAP1,DNAJB6,FOSL1,GLS,LAMTOR1,LGALS3,LTA4H,MRPL40,NNMT,NTPCR,PRNP,RRAS2,TIMP2,UBE2L6,XXYLT1
Observation 8		daporinad		chemical drug	Inhibited	-2		-0.196	-1.608	0.18	ASPM,BRCA1,TARDBP,TRIP13
Observation 8		ANXA2	1.66	other	Inhibited	-2.179		-0.063	-2.041	0.207	AKT1,BAX,JUN,S100A10,TP53
Observation 8		S-nitroso-N-acetylpenicillamine		chemical reagent		-1.972		0.024	-2.021	0.207	BRCA1,MARCKSL1,MSH6,S100A10,TP53
Observation 8		CTBP1	0.445	enzyme		-1.969		-0.16	-1.655	0.242	BRCA1,FKBP5,JUP,RAC1,THBS1
Observation 8		KLF15		transcription regulator		-1.862		0.2	-2.348	0.288	ACADVL,ACAT1,ACOX1,DECR1,MLYCD,PXMP2
Observation 8		THBS4		other		-1.951		0.164	-2.271	0.327	CRELD2,HYOU1,MANF,TGFB2
Observation 8		SMAD7		transcription regulator	Activated	2.098		-0.112	2.541	0.334	APOC3,BZW2,CCNA2,CCNB1,CDK1,COL6A3,FN1,HMOX1,ITGA6,PCNA,RAC1,SOX9,TGFB2,TGFBI,TIMP3,TPM2
Observation 8		F7		peptidase	Inhibited	-2.219		0.239	-2.749	0.335	CCN1,EEF1A1,FOSL1,MMP14,RND3
Observation 8		erlotinib		chemical drug	Activated	2.543		0.235	1.812	0.354	BAK1,BAX,FGF2,MMP14,MYD88,NFKB2,PML,SLC2A3,TAB1,TRADD
Observation 8		PDPK1	0.259	kinase		-1.96		0.056	-2.069	0.371	CAV1,CST3,DYNC1LI1,FOXO3
Observation 8		POSTN		other		-1.91		0.207	-2.306	0.457	EGFR,FN1,RUNX2,VIM
Observation 8		n-3 fatty acids		chemical drug	Inhibited	-2		-0.048	-1.904	0.468	ADK,BAX,CBS/CBSL,HMOX1,IRS2
Observation 8		atorvastatin		chemical drug	Inhibited	-2.382		-0.06	-2.128	0.468	ABCC1,ABRAXAS1,APOC3,CAV1,CCN1,CD55,CDKN2AIPNL,COPS5,CRCP,DDX51,DHCR24,GSR,HMGB1,HMOX1,IDI1,JUN,NR1H2,PRNP,RHOA,RHOB
Observation 8		TFAP2A	0.604	transcription regulator		1.949		-0.051	2.078	0.496	ANXA1,BAX,DCLK1,EGFR,GLO1,MCM5,MMP14,PAG1,RBL2,RPLP0
Observation 8		ABCB6	0.145	transporter	Inhibited	-2		0.027	-2.055	1	HAGH,HK1,HMBS,NT5C3A
Observation 8		C5		cytokine		1.937		0.194	1.428	1	AKT1,CD55,FN1,NFE2L2,NFIX,NFKB1,SF1
Observation 8		CASP8		peptidase	Activated	2		-0.115	2.23	1	CASP1,HDAC1,HDAC2,HDAC3
Observation 8		E. coli B5 lipopolysaccharide		chemical - endogenous non-mammalian	Inhibited	-2.01		0.19	-2.746	1	EEF1A1,EGFR,GCLC,GCLM,HLA-A,HMOX1,MYD88,PHLDA1,PPIA,PTPN2,RHOB,SEPHS2,TGFB2,TGIF1,THBS1,UBE2I
Observation 8		EOMES		transcription regulator	Activated	2		-0.008	2.015	1	ANXA1,COL6A3,RND3,TGFBI
Observation 8		ESR2		ligand-dependent nuclear receptor		1.883		0.064	1.646	1	APEX1,BCAT1,CAV1,CBS/CBSL,CCNA2,CDC42BPA,CTNNB1,DDB2,EGFR,EHMT2,FN1,FOXO3,GCLC,GGCT,GM2A,GSTP1,HEBP1,JAK1,MAP2K2,MAP2K3,MKI67,MMP14,NFKB1,NFKB2,NIPSNAP1,PCYOX1,PIBF1,PLEC,PSAT1,PYGL,RALA,ROCK1,RP2,RPS6KA4,RUNX2,SFXN3,SLC9A3R1,SPTAN1,SRXN1,SUCLA2,TIMP2,TRIM23,USP8,VIM
Observation 8		EZH2	-0.169	transcription regulator	Inhibited	-2.089		0.01	-2.123	1	ABL2,BRCA1,COL4A1,CSNK1A1,CTNNA1,CTNNB1,DDT,EGFR,EPDR1,EPM2AIP1,FKBP5,FOXO3,KMT2C,KRAS,MLH1,MYL6,RAP1GAP,RPL10A,RUNX2,SELENOT,SH3BP4,TBX3,TGFB2,TIMP2,TIMP3,TP53,TRIM38,ZMYM4
Observation 8		GW3965		chemical reagent		-1.816		-0.046	-1.667	1	APP,CAV1,CCNA2,CCNB1,CENPF,CHEK2,FAM3C,GNAI1,KIF23,PCYT2,UHRF1
Observation 8		HDAC3	0.317	transcription regulator	Inhibited	-2.186		-0.098	-1.972	1	CCNB1,CD55,ELOVL5,HDAC2,HMOX1,JUP,VIM
Observation 8		ID3		transcription regulator		-1.937		-0.025	-1.871	1	CCNB1,CDK1,FOXO3,GNL3,NFAT5,PPAN,PTPN13,RAP1GAP,TP53
Observation 8		IFNG		cytokine	Activated	2.617		0.158	1.002	1	ABCC1,ABLIM3,ACO1,APP,BACH1,BAK1,BAX,BUD23,C1R,CASP1,CASP3,CASP4,CAV1,CCNA2,CD55,CDH13,COL5A2,CORO1A,CTNNB1,DAXX,DDB1,DDB2,DDR2,DDX5,DECR1,DHX9,E2F4,EEF1A1,ELAVL1,ENO1,FAH,FGF2,FKBP1A,FKBP5,FN1,FTH1,FTL,GART,GFM1,GLIPR2,GLS,GNA13,GNAS,GSTP1,GUSB,HK2,HLA-A,HMGB1,HMOX1,HSPA8,HSPB1,HSPD1,IDH3B,IDI1,IREB2,IRS2,ITGA6,JUN,KARS,KCTD12,KRAS,KYNU,LAMC1,LGALS3,LGALS3BP,LYN,MAFF,MAN2A1,MAP2K2,MARCKSL1,MIF,MORC2,MSH2,MX2,MYD88,MYH9,NAMPT,NBN,NFKB1,NFKB2,NQO1,NR1H2,NUP98,OAS3,PHB2,PHLDA1,PKM,PML,PPIA,PPP5C,PRNP,PRPF8,PSME2,PSME3,RAD18,RAP2B,RB1,RBBP7,RFX5,RHOB,RUNX2,S100A10,SBF1,SEPT3,SERPINH1,SLC2A1,SLFN5,SP3,SQSTM1,STAT2,TAB1,TAPBP,TBC1D10A,TBXAS1,TFRC,TGFB2,TGIF1,THBS1,THOP1,TIMP3,TMOD1,TP53,TRIM22,UBE2E1,UBE2L6,USP6NL,ZKSCAN1,ZNF638
Observation 8		IL22		cytokine	Activated	2		0.194	1.612	1	AKT1,FTH1,HMOX1,HSPB1,RBL2
Observation 8		Ifn gamma		complex	Activated	2.949		0.21	2.329	1	CASP1,CASP3,FN1,MAP4K4,MYD88,NR3C1,PML,PSME2,TGFB2
Observation 8		Interferon alpha		group	Activated	2.568		0.242	1.315	1	APOBEC3B,BAK1,CASP1,CASP3,CTH,DAXX,DRAP1,DYNLT1,E2F4,EGFR,EIF1,FOSL2,GLS,HLA-A,JAK1,MCRS1,MORC2,MRPL17,MX2,MYD88,NFIL3,NPM1,NPM3,NT5C3A,OAS3,PML,RB1,RNF213,SLC1A5,SLC2A3,SLFN5,STAT2,TAPBP,TBC1D10A,TRIM22,TRIOBP,UBE2L6,USP6NL,ZC3HAV1
Observation 8		KLF11		transcription regulator	Activated	2.449		0.103	2.198	1	AKT1,CAV1,MMP14,NFKB1,SERPINH1,TGFB2,TGIF1,THBS1,TIMP2,TIMP3
Observation 8		NFATC2		transcription regulator	Activated	2.35		0.168	1.702	1	ATM,BBX,CASP3,CASP4,CCNA2,CCNB1,DAXX,HDAC1,JARID2,JUN,NFKB1,PDCD5,PML,RAB10,SRC,STAT2
Observation 8		RARA		ligand-dependent nuclear receptor	Activated	2.445		-0.001	2.451	1	ALDH1A1,APOC3,ASPM,CCNA2,CCNC,CCNT2,CDK1,CENPF,CTNND1,ENY2,FOSL2,JUN,JUP,KIF23,LAMB1,LGALS3BP,MAD2L1,MND1,NRP1,NSD2,PGLS,PHLDB1,PIK3C3,RAP1A,SIPA1L1,TAPBP,TFAP2A,ZNF24
Observation 8		SMAD3	-0.139	transcription regulator		-1.781		0.212	-2.564	1	APOC3,COL6A3,CTNNB1,DDB1,FN1,FOXO3,GLS,HMOX1,JUN,PCNA,RAC1,RHOB,RUNX2,TBX3,TGFB2,THBS1,TIMP3,TPM2,VIM
Observation 8		SMO		g-protein coupled receptor		1.969		0.224	1.528	1	FOXF1,HDAC1,HDAC2,HDAC3,NUMB,RAI14,SOX9
Observation 8		TAL1		transcription regulator	Activated	2.138		0.009	2.104	1	ARSA,ASPM,CCNB1,EEF1E1,ETS1,HLA-A,HMGB3,INTS13,JUN,KIF20A,MAP2,MCM2,MCM4,NFKB1,PMS2,PPP3CA,SLC2A3,TUBB4B,USP34,YARS
Observation 8		TGFB2	-0.271	growth factor		-1.84		0.138	-2.199	1	ALDH1A1,FGF2,FN1,HMOX1,PLOD2,TGFB2,THBS1
Observation 8		doxycycline		chemical drug		1.982		-0.019	2.021	1	E2F4,FGF2,NFE2L2,PCK2,SLC9A3R1
Observation 8		mifepristone		chemical drug		1.802		-0.078	2.187	1	ANXA1,BAX,BCAT1,CASP1,CASP3,CAV1,COL5A2,CTNNA1,FGF2,FKBP5,FTH1,HSPD1,IRS2,JUN,KRAS,LAMA5,MAD2L1,NFE2L2,NPM3,NR3C1,PCNA,RHOB,RUNX2,SLC2A1,SRM,TIMP3,TP53
Observation 8		prostaglandin E2		chemical - endogenous mammalian	Inhibited	-2.632		0.143	-3.278	1	ANXA2,APP,BAK1,BAX,BRCA1,CASP1,CASP3,CASP4,CCNB1,CD55,EEA1,EGFR,ETS1,FGF2,FN1,FOSL1,FOSL2,HMOX1,JUN,MMP14,NFIL3,NRP1,PKN1,RUNX2,THBS1,TP53,VIM
Causal Networks for My Projects->Eoff->Eoff_010819_TMT_Volcano_Limma_IPAinput_unadpvalSig_zscore - 2019-12-04 07:34 AM->Observation 8
Diseases and Bio Functions for My Projects->Eoff->Eoff_010819_TMT_Volcano_Limma_IPAinput_unadpvalSig_zscore - 2019-12-04 07:34 AM->Observation 8
Categories	Functions	Diseases or Functions Annotation	p-Value	Predicted Activation State	Activation z-score	Notes	Bias-corrected z-score	Molecules	# Molecules
Cancer, Organismal Injury and Abnormalities	non-melanoma solid tumor	Non-melanoma solid tumor	4.88e-67	Decreased	-3.187		-2.999	SELENOS,ISOC1,SIN3B,INTS9,DPP3,NUDCD3,RING1,LEMD3,FAM45A,CTNNB1,CPPED1,YY1AP1,GBA,CHAF1B,DOCK10,RANBP10,DECR1,MTAP,SETMAR,SUPT5H,ZMYND8,CCN1,EHMT2,RFX3,CCS,CLIP1,CUTA,MRPL2,ENO1,CYB5R1,CDH13,DUSP12,EIF1AX,PREPL,NUP98,GAA,ERAL1,METTL15,SH2B1,NT5DC1,TADA2B,TRIOBP,USP34,EXOSC10,MRPL35,TRMT2A,ABCF1,TSEN34,MIER1,RPL10A,NUP188,NRDE2,MCRS1,THBS1,ACTR1B,GINS3,EEA1,MEPCE,CDC42EP3,ATP5F1B,GEMIN5,AHCTF1,PARK7,ALDH6A1,DAD1,TGFB2,JAK1,FBXL12,POLR3E,CHD4,PICALM,BUD23,KDSR,HNRNPM,XPC,SCAF1,KIAA0391,TFDP2,PAXIP1,FOXJ3,LMO7,CDKN2AIPNL,NQO1,LAMA5,CAPZB,PPP4R2,GZF1,LCMT1,SETX,MSH6,DAGLB,PNPLA8,TPM2,CHD8,LGALS3BP,SPRYD7,HNRNPA3,FAM3C,TTF1,SPART,LMAN2L,RBM12B,LURAP1L,TPR,VWA8,PPIB,MON2,RAD23B,RCOR3,MMS22L,DHCR24,NAMPT,LRRC58,LIN52,SLC25A40,MRPL22,CCNB1,ZBED6,POU2F1,DCLK1,TRAPPC2L,HPRT1,ORC5,GUK1,FTO,PCF11,COPS5,GSTM2,TFAP4,CTPS1,RBM20,PLOD1,DNAJC6,TIMP2,KANK1,ZMAT2,MRPL44,ATF2,KDM4B,THOP1,ARHGEF12,NUP54,TUBGCP4,HDLBP,CBX4,TP53,MGMT,WDR12,RAB23,TARDBP,TCOF1,SRRM2,CDC42EP4,UCHL1,RXRB,GLMN,VAT1,PUS7,SFXN3,ACOT7,BRD4,AP3S1,RPL24,MACF1,SURF4,IDH1,NUP214,KCTD18,RPP38,BAZ1B,PSAT1,SCAF11,PIK3C2A,CASK,TMOD1,TUBG1,EMD,MRPL15,RABL3,PDHX,SURF6,CCDC22,NBN,PGM2,NOC2L,GPATCH4,RMND5A,LARP7,THOC7,FKBP9,POP4,ATAT1,MRPL49,AAMP,CARD19,VPS72,EMC10,PMS1,EIF5,RBM12,GNB1L,LAMTOR3,SUDS3,PAGR1,ZMYM2,INTS1,PELP1,CPT1A,DNAJB12,ARL8B,API5,KMT2A,PSME2,NR2C2,TBC1D24,RBM19,SACS,RPP30,DDX10,MTMR1,HOMEZ,BMS1,OFD1,PNO1,HMOX1,BCKDHA,TRMT1L,UBE2B,TRIM23,C11orf68,NIT2,TAB1,TFE3,GCLM,NUP133,POLA1,VPS18,ACAT2,INTS8,ENGASE,NCOA6,RAD54B,ZFHX3,REXO2,FERMT2,MRPL54,ZNF330,RFX5,PTK7,XXYLT1,TBC1D23,KAT8,ACP1,SMARCA1,ASNA1,SAP130,TMEM205,BUD31,GTF2H1,KIF20A,ARL6IP6,SAMD4B,FOXP1,NUFIP1,ATAD3A,RBBP7,ATAD3B,HIST1H1B,MRPL38,CNPY3,DDX47,ERGIC2,OTUB1,BRMS1,MAP2K3,NCOR1,KIF16B,TBXAS1,EP400,GTF3C1,PLOD2,MYL12B,TTF2,TOR1A,FBXO38,NKRF,STAU1,BAK1,GTPBP6,HMGB2,C1D,KARS,PROCR,PPIE,APEX1,CRTAP,MVP,EMC7,GRB10,UBE2S,TBRG4,ING3,ATF7IP,PMM2,CHCHD3,ZNF516,WDR83,BICD2,AAAS,PPP4R3A,NLRX1,DCPS,EXOSC3,CHD2,ADRM1,OSGIN1,DYNLRB1,LDLRAP1,ERCC2,SAMD1,AURKA,LRIF1,CWF19L2,POLR3GL,SLTM,MANF,HSPB1,ARF1,PRNP,ARHGEF2,CBR3,CDK12,STT3B,VPS53,ACTR8,SLC44A2,RCN2,PKN1,AP3B1,SF1,PPP6C,SRI,CDC37,APOC3,CLPTM1,COLEC12,MCM3AP,GNL3,UBR5,ARF5,NFAT5,SUCLA2,NFXL1,PRR12,RAB9A,PPP6R3,MRPL11,NSFL1C,MRPL43,DYNC1I2,UTP4,HSDL2,TUBB,ORC2,AP3M1,GNL3L,RIT1,GOLGB1,ATP5F1D,ZNF618,ILF2,DNAJB4,GOPC,POLR2G,FZR1,APC2,CAVIN2,FAM118B,SMCHD1,DUSP3,CD2AP,MRPL37,FASTKD5,SUGP2,TLN2,SNIP1,NUDT16L1,SRSF9,RPS11,EEF1D,ARNT,RAD23A,LRPAP1,PAIP2,MKI67,HBP1,ANKLE2,NOL7,OXSM,PTPMT1,RTN4,CHMP2A,VAMP7,MED12,MBD2,JUN,STOM,CREB1,NUP43,CRELD2,CRIP2,ARHGEF7,ACADSB,BYSL,HYOU1,XRN2,INF2,ZNF384,H2AFY,INTS10,GPATCH1,MED25,COPS2,MX2,SLC16A7,SPC25,LIN37,MRPL46,DHX34,CDK1,LANCL1,ZNF638,CDCA3,LAMB1,ATRIP,ZNF644,ZNF622,GUSB,DOHH,PTGR1,LAMTOR2,UBE2A,ATRX,STRN,HSD17B2,DNAJB1,STAT2,RANBP2,XPNPEP1,INTS13,RGPD4 (includes others),RAP1GAP,CDK5,ZC3HC1,GPAA1,WDR19,CLCC1,GTF2I,CASP3,TALDO1,MCM5,SUN2,KDM5B,AFF4,CHEK2,EPC2,OGDH,ERGIC1,POLR2B,MRPL9,FKBP8,NUP205,TP53BP2,KCTD12,XPO4,INO80C,SH3BP4,SRM,COPS4,SCAF8,MRPS18A,FNBP4,LACTB,PSMC3,NUCKS1,CBR1,TIMM50,NR1H2,SGTA,RFC5,UBN1,SAAL1,TRIM38,ILF3,LGALS3,COTL1,DCTN5,GLS,TAF5L,RASA3,TERF2,MAP3K20,XRCC1,HNRNPL,ZNF512,GMDS,CCNT2,TCHP,ADI1,NAA50,BCAT1,DAP,TAPBP,SMAP2,POLR3D,DHX35,ANP32E,CWC22,BIRC6,NRP1,CAMK2G,APRT,DNAJA1,ARFGAP2,INO80B,FKBP1A,KMT2B,CNN2,ORC1,FKBP5,PYGB,SIN3A,DDX54,HK2,C7orf50,NFIL3,ADK,AIP,SUPT20H,LPP,POP1,ATAD1,PPP3CA,DAAM1,TTC7A,MAP1LC3B,FAM120B,LMBR1L,NEPRO,CROT,CD2BP2,MTMR12,KBTBD11,RALA,SLC43A3,EIF4E,KDM4A,THOC5,RPL23,HMBS,PSME3,RREB1,C1orf35,MRPL20,HABP2,DBT,RAP2C,EMC1,AKR1D1,COL4A1,TMEM209,USP30,KNOP1,RAB13,TWISTNB,NACC2,GMPS,RBM42,RRP12,NTPCR,MORC2,SMARCA5,TAF4,ACTR5,NOL3,DDX6,TELO2,MRPL30,NDC80,ELOVL1,GLOD4,COPRS,BABAM1,AIMP1,MRPL24,DDX31,ACTR10,RPL36AL,KIFC1,CNOT6L,PLP2,NCOR2,PRMT5,GNA13,DMAP1,ASMTL,CAVIN1,TIMM23B,SART3,LAMC1,PKM,RAP1A,CUL2,STK10,ABL2,SCYL1,CHD6,RABGEF1,OAS3,FYTTD1,RHOT1,GFER,DDX59,TRIM22,PRCC,SRGAP1,TFAP2A,OAT,NFKB2,RFC1,RAP1B,LSM11,RPS27A,ETS1,GPRIN1,YEATS4,GTF2H3,IBTK,HNRNPU,CDK17,RBMX,STIM1,C1R,PCNA,HSPA14,FASTKD2,SPTBN1,FN1,PRPF8,SLC1A5,PGLS,TOE1,COPS7B,CD99,ABCC1,JMJD6,SAP30BP,ACTR1A,COPS8,KPNB1,IWS1,MAD2L1,CCNY,CPNE2,RER1,KPNA6,BTAF1,RPL10,SEC61B,HSPA6,YWHAE,ING2,KIF4A,SCRN1,IDI1,AP3D1,ISY1,RND3,ANKRD17,CLIC2,N4BP2L2,BAG3,NOL9,DYNC1H1,HNRNPR,CZIB,TST,POLR2E,PMF1/PMF1-BGLAP,MAEA,CASP1,FAM107B,APP,ALDH18A1,YEATS2,RAB11FIP5,CCDC12,XPO1,STMN2,DDRGK1,KCNAB2,RUNX2,KRTCAP2,WAPL,GPATCH8,HSPD1,STOML2,BET1L,PDK1,CLSTN2,BPNT1,NCAPG2,BICD1,ILKAP,POLR2L,PPP1R14B,CARS,PSMD2,ELP2,NFKB1,ACADVL,RRAS2,PCYOX1,ERI1,ZNF451,AP3M2,SPARC,COG3,POM121/POM121C,ABCF3,CCNH,MAP2K4,TIMP3,RSRC1,PIN4,HERPUD1,RAE1,TRAPPC6B,AQR,RFC4,FTSJ3,MLYCD,SCCPDH,FLYWCH2,DNAJA3,BUD13,CBS/CBSL,AKR1C1/AKR1C2,POLR3A,KIAA0753,MAFK,EEF1E1,STC2,TGFBI,ARMC9,ASH2L,PIGK,GPKOW,CTNNA1,KRI1,WDR74,TMEM230,ELOVL5,DHTKD1,LAMTOR1,FAM111A,ACSL4,DCTN3,TADA3,INTS4,ABHD14B,INO80,TUBB3,RBL2,CHD3,RPE,PHF3,PSMC4,GSR,BOLA3,SEPT3,TMPO,TIMMDC1,UBXN6,C12orf43,DERL1,NCBP3,LARS,SCAMP4,CRYBG1,WRNIP1,SNAPC4,GLIPR2,OCIAD1,RPL12,MAGT1,EPB41,APTX,ZNF276,NUF2,CARM1,HSD17B11,ZCCHC17,GDI1,DRAP1,RPL17,HPS6,DCLK2,PIBF1,PLOD3,HAGH,GANAB,ZYG11B,AKR1B10,CIT,THEM6,IBA57,PPM1F,CST3,USP28,RNPS1,OCRL,TTC19,ADPRHL2,PIP5K1A,NCAPD3,PTPN13,MRPL47,LRRC57,SBF1,H3F3A/H3F3B,FLYWCH1,BZW2,SLC25A17,ADD3,ZFC3H1,COPS3,BANP,SMPD4,SEC24C,BLMH,CBFB,TDP2,FKBP15,PPIL1,MRPL18,RNF213,GTF2H4,ATP6V0A2,VIM,RANBP6,HUWE1,CNRIP1,PPP4C,LRRC14,CISD2,RAP2B,RIOK2,MCM6,WDR13,MLF2,CCAR2,MAP4K4,LRCH1,OGT,QARS,PLEC,VPS8,SPAG7,CUL5,MOGS,PTMA,HNRNPA2B1,RRAS,HINT1,POLR2A,UTP20,NQO2,HNRNPC,CDS2,DENND6A,MYH14,CCNC,BRD8,NIT1,ARSA,HMG20B,PAG1,RPS6,DST,VPS35L,CHMP4B,HLTF,WIZ,DAPK3,POLR2D,CRCP,ABHD12,ZMYM3,WDR70,RPS26,HECTD1,PPP1R7,ZMYM1,ARNTL,RFX1,VPS33A,ARFGEF2,UGGT2,PNKD,ARHGEF18,PPIC,DIAPH1,RHOT2,COL6A3,GORAB,TOMM34,BEND3,KLF16,POLR3F,PHLDB1,PCIF1,POLR1A,PRR14L,MRPL51,EIF4G3,PHB2,TEFM,ICE1,NSD2,ALG8,C11orf58,GTF2B,SIPA1,PITRM1,USP6NL,TXLNA,RUFY1,SENP5,ASAP2,WDR18,ABLIM3,COL5A2,ZC3HAV1,COMMD8,TUBA4A,BAX,ERGIC3,TMEM97,DLAT,ERCC5,DCTN1,SLC9A3R1,ACBD3,SNAP23,VTI1A,PSMG3,HNRNPAB,ATXN7,GIT1,AARS2,MRPL1,LSM14B,PHLDA2,NASP,SSR4,TRAF3IP1,JRKL,EAPP,DCTN4,PACSIN3,RAC1,ZMYM4,BCAS2,PSME4,CSNK1D,KCTD1,MDN1,TCEAL4,UCHL5,MARCKSL1,LAMTOR5,SRSF10,HARS2,GRPEL2,HSF1,GGCT,CACYBP,GMPPA,AKR1C3,DNAJC3,CABIN1,ANKIB1,CRNKL1,TAF1C,TUBB6,OSGEPL1,PCM1,RRP8,NXF1,TRIP13,ARPC4,NAE1,MRPL12,ABCF2,TANC1,TRRAP,CSNK2B,CMBL,CXorf56,TRIM27,SEC23B,ACTR3,PHAX,EIF2B4,PEBP1,DCAF13,USP11,DDX51,E2F3,BAG2,SBDS,LIN54,SSU72,CFDP1,SRC,DIS3L2,USP3,IFT122,IPO4,ESD,CADM1,ARFIP1,IKBIP,KIF23,RAB4B,USP36,USP8,HDAC2,POLR1B,KDM1A,MRPL50,BAP1,DCP1B,TMLHE,SLC4A7,NDUFAF2,LIG4,PNKP,OCIAD2,TEX10,NUP85,PIK3C3,DIP2B,RIF1,ABCG2,TUBB4B,CNDP2,CLPTM1L,FMNL2,MCM3,GOT1,MSH2,INTS3,GTF3C3,RSBN1L,SSR1,ARMT1,VAMP3,COMMD9,MOB1A,PGM3,IDH3B,PPAT,ITGA6,NPAT,SLC2A1,LENG1,DTYMK,SEC24D,TSPYL1,CORO1A,MMAB,MDC1,SUPV3L1,AARS,FKBP2,CDYL,RPL14,DYNC1LI2,ERCC3,PCK2,LRRC1,EPHB6,TBC1D10A,WASL,PWP1,PLCH1,DHX33,NOLC1,SUGP1,GTF3C5,HMBOX1,NFIX,HDDC2,TBL2,MCM4,COPS6,PRPF31,ERCC1,EPN2,YKT6,TIMM29,TSFM,TAF9B,POLR1D,PEX14,SEPT5,MSL1,E2F4,IMMT,PARN,ARHGDIA,BCAR3,RPS4Y1,RARS,RAB10,SERPINH1,WWP2,TPX2,NUMBL,CTBP1,NARS,PGD,SUB1,PTMS,FARP2,DEK,PHLDA1,SND1,LIG3,CDC5L,MGA,XPO5,EFTUD2,ADPGK,IGBP1,SLC35B4,PTGFRN,PFN2,MAP4,GADD45GIP1,CETN2,SMARCAD1,CCAR1,CARS2,DNAJC13,TMEM161A,STXBP3,BLVRB,NUP153,TMEM245,GMEB2,INTS2,TMOD3,MAD1L1,AK5,C18orf21,TBX3,DIP2C,ZNF668,POT1,EGFR,NSL1,HEXIM1,JMY,UIMC1,PEX11B,TRADD,COL5A1,ACOT1,RHOB,UBQLN1,STX8,POLR3C,DHX37,DLD,RPS27,INTS5,ZC3H6,H2AFX,STIP1,ZBTB43,IRS2,GLCE,ATM,RAMAC,ATP6V1C1,MAGOHB,NCSTN,CHD1L,MIF4GD,ACO1,IARS,GTF3C2,ATXN1,TAOK1,NFU1,PPT1,ZNF131,MEN1,ACAD10,ZNF318,ALDH1A1,S100A10,SYNJ2,BCKDK,MDH2,MDH1,USP48,RPS6KA4,UBE2L3,TAF9,ZNF746,AMMECR1L,DTNBP1,NOL12,MLH1,TAF7,FANCD2,TGFB1I1,CLINT1,KRR1,STAT5B,ARHGAP39,EHD2,TMA16,SPTAN1,GM2A,GID8,TFAM,AGAP3,ZNF579,DNAJB6,SIRT7,TOR1AIP2,SART1,RHOG,EIF2S3,ZHX1,HLA-A,MAP2K2,ACAT1,CHTF18,DNAJC7,MCRIP1,LUZP1,SARS,TRIB3,RAI1,BBX,MAPKAP1,PNPLA2,SEMA3C,AGPS,FAM129A,GTF3C6,KDM5C,SFSWAP,HSPB8,XPO7,FGF2,PRPF3,NUP160,SRXN1,PDCD2L,EMSY,RTF1,KIF2C,TNPO3,DIS3,RPF2,RYBP,SLC38A2,ARF6,H2AFV,ITPA,THOC1,VAMP2,MRPL4,MRE11,PSMB1,POFUT1,LYPLA1,EPM2AIP1,PDE6D,LEMD2,HNRNPH3,SNX18,MIB1,DDB2,KRAS,GCLC,COBLL1,MIS12,GBE1,MNAT1,SENP1,CAV1,GNAS,ERP44,PIGT,ZFY,DDX46,RNGTT,TRUB1,VARS,SCO2,NSRP1,RB1,SRPK2,PAN2,MRPL16,TMEM9,URB2,GNA11,CTIF,MRPL48,MIA3,USP7,CEP350,CEBPZ,AFG3L2,RSPRY1,ATR,MRPL39,BRD9,SLC9A3R2,GABARAPL2,EEF1A1,C17orf49,UTP3,CDK5RAP2,CSTB,URB1,HDAC3,LRRC41,UBE2G1,BRK1,MAK16,SEPHS1,TARS,WDR55,PPCS,ARMC8,NOL6,BPHL,TRIM16,CTH,CHMP6,LYN,FUNDC2,FAM172A,CNOT3,GOLGA4,MTG1,SLC9B2,PPAN,KBTBD6,GSTP1,SAFB,SNX12,POLR3B,DSN1,BPTF,CDK7,MRPL14,RNF214,PPME1,PARP1,DAXX,GART,SEH1L,GFM1,ZKSCAN1,MGAT1,NSUN4,ZNF24,FTH1,PPP5C,RPL7A,ERC1,MRPL27,FAM49B,SLFN5,ACTG1,NUTF2,ZNF512B,DVL2,UMPS,PRC1,RACGAP1,GTF3C4,RGS20,SRBD1,RSL24D1,CDC26,RPLP0,POLR3K,BROX,CD55,DNAJB11,IDUA,CALD1,ZNF768,SELENOT,RPS15,PSMB6,CSNK1A1,DNTTIP2,RPS10,AKT1,FBXL20,PPFIBP1,ALKBH5,LIG1,ELAC2,GNPAT,TRIM47,GALK2,ZNF609,NIPSNAP1,TRIR,ALG6,INPP1,RECQL5,CCDC86,MPP6,MAFG,DDX5,EIF2B2,EPB41L5,CASP4,NOC3L,BACH1,MACROD1,DDB1,PPIA,COMMD10,VPS45,N6AMT1,MARCH5,BZW1,HIRIP3,R3HDM4,UBE2I,MPV17,TMSB10/TMSB4X,ACOX3,TDRD3,CBX5,TOP3A,PRR14,CYHR1,EPDR1,SMARCAL1,TAF15,PGM1,NUMA1,THAP11,CAV2,RPL15,NUP93,MTX3,SUMO3,MYADM,VPS39,RANGAP1,RRP15,NPM1,UGDH,RCOR1,PLAA,PYGL,SURF1,DHX8,SNTB1,PDCD5,GSS,UHRF2,ABHD10,KMT2C,AHSA1,MRPS30,RPS4X,NLN,MRPL13,TAF6L,HTATSF1,AKAP8L,TIMM13,THOC2,EHMT1,NSD3,BASP1,LRWD1,PUM3,MBNL2,PMPCB,IPO9,EEF1G,FAHD2A,NHS,NDRG3,SRRM1,JARID2,PA2G4,AGAP1,POLR2I,BRD2,RAVER1,APOBEC3B,ATP2B4,CRKL,PRPF6,AKAP2,SPTY2D1,ZEB1,ANXA2,RANBP3,NUP107,PRG4,P4HA1,PXMP2,HPF1,MAFF,SYAP1,TUBA1B,UHRF1,FOXF1,RAD18,HSPH1,EXOSC2,SCML2,VEZF1,GAK,PRDX4,CAMK2D,RAB22A,PCYT2,UBN2,UBA3,NUP37,NAB2,POLR1E,VPS16,RAB34,UBE2E1,TLK1,SERPINB6,IPO7,SLC25A3,RHOA,AKR7A2,PIR,ZZZ3,MMUT,DHX38,PCMTD1,TACC1,RFC3,TAGLN2,PML,AKR1B1,HSPA13,MRPL21,UBE3B,FLOT2,TIGD2,PES1,PNISR,RPS13,NUP88,GRN,TUBA1A,MYOF,MARS,HMGB1,SAP30,HMGB3,NUDT5,GPS2,NUP155,EXOSC6,MBIP,YTHDF3,MRPL10,KYNU,SH3KBP1,DARS,RPS18,HTRA2,JUP,TIMM44,RC3H1,CD47,HNRNPA1,MRPL19,CS,MEAK7,CLTB,DIAPH3,AACS,DPH1,NAGK,UBA1,NUP62,MCM7,NOM1,MAN2A1,PDS5A,GALK1,MRPL40,HSPA8,PPIL2,COG1,UNK,MBD1,AK1,H1FX,RABGGTB,SENP3,ARFGEF1,DCUN1D1,TAF2,VASP,LMAN2,C12orf10,LTA4H,OSBPL1A,NUMB,ING4,OS9,TGIF1,KAT2A,GPS1,FSBP,FAM114A1,FOSL1,SRGAP2,BCL2L12,MINK1,MMP14,TBC1D13,YARS,PDCD11,DDX3X,HERC4,MYH9,RALB,UBQLN4,OSBPL2,MTDH,TMCO3,ORC3,MECOM,PTRH1,RRP1,RPS16,TMED5,EPS8,SOX9,MRPL17,ELAVL1,POLR1C,DDX41,FOXO3,THUMPD1,CLP1,ASAP1,MECR,KIF22,MRPL3,LRRFIP1,MCM2,TDP1,CTNND1,ACOX1,DHX16,SNRNP27,PON2,LAS1L,EARS2,HNRNPUL2,SGTB,EPS15L1,UBE2D3,SYMPK,ECT2,ZNHIT2,SQSTM1,CDC42BPA,FTL,CYP4F11,NOP9,PDIA6,MRPL42,PNN,CNP,TOM1,IREB2,TFPT,NFIC,PPFIA1,SRP9,C8orf59,NUCB1,ABHD11,UGP2,FBXL18,TAF1,RAPGEF2,TLN1,PDLIM5,ACO2,LIN9,NUP35,KDM6A,PI4KA,NDUFS4,CLASP1,NDUFA4,RAI14,CAPZA1,DDX28,DMXL1,NUFIP2,NNMT,GNAI1,LYPLAL1,MBD4,FOSL2,LMF2,ZBTB20,TIMM17A,FAF2,MTRF1,URGCP,AIDA,NUSAP1,SEPHS2,TARS2,RALY,FAH,TUBB2A,TKT,PCNT,PDLIM2,FANCI,PPHLN1,FNDC3B,FUCA2,TMEM33,ROCK1,SPC24,LAMA4,L3MBTL3,PLPP1,TSSC4,ITIH4,SH2D4A,RAD50,SLC2A3,FBXO30,NOL8,SLC1A4,RPS2,MYL6,NEDD4,GATAD2B,CENPF,PLD2,SP3,HS1BP3,CCNA2,CHAF1A,PAXX,MPHOSPH6,HK1,GMEB1,DDR2,CDC42BPB,EIF5B,INTS7,RP2,DCTN2,TRIP6,MAP2,RRS1,TADA1,IST1,PSMB7,TXNL4B,TAF6,ZNF326,TUBAL3,CCNL1,TFRC,HDAC1,COPS7A,CHORDC1,ARHGAP29,NNT,STEAP1,INTS6,PIAS2,ITPRIPL2,PEX13,BCKDHB,POLR2C,ASPM,ANXA1,PMS2,VAMP5,BLOC1S1,GYS1,NR3C1,MPZL1,FKBP10,TEAD1,GNG12,STEAP2,DDX49,NCAPH2,MYBBP1A,ETF1,TERF2IP,TSTA3,PDHB,MYD88,MECP2,MPP5,GNA12,MAPRE1,CBL,SIPA1L1,EPRS,RPL9,EIF2S2,SULT1A1,ENO2,GGH,TP53BP1,PIN1,MIF,HEBP1,BRCA1,DYNC1LI1,JPT1,MNT,TRIP10,PTPN2,TIMM10,AKAP8,INTS12,EEF1B2,PARVB,PDHA1,WRN,STMN1,KRT18,COMMD7,DYNLT1,LETM1,DNAJA2,CTBP2,HARS,ABRAXAS1,UBE2K,P4HA2,DHX9,CSNK2A1,NFE2L2	1883
Cancer, Organismal Injury and Abnormalities	carcinoma	Carcinoma	1.26e-65		-1.846		-1.663	SELENOS,ISOC1,SIN3B,INTS9,DPP3,NUDCD3,RING1,LEMD3,FAM45A,CTNNB1,CPPED1,YY1AP1,GBA,CHAF1B,DOCK10,RANBP10,DECR1,MTAP,SETMAR,SUPT5H,ZMYND8,CCN1,EHMT2,RFX3,CCS,CLIP1,CUTA,MRPL2,ENO1,CYB5R1,CDH13,DUSP12,EIF1AX,PREPL,NUP98,GAA,ERAL1,METTL15,SH2B1,NT5DC1,TADA2B,TRIOBP,USP34,EXOSC10,MRPL35,TRMT2A,ABCF1,TSEN34,MIER1,RPL10A,NUP188,NRDE2,MCRS1,THBS1,ACTR1B,GINS3,EEA1,MEPCE,CDC42EP3,ATP5F1B,GEMIN5,AHCTF1,PARK7,ALDH6A1,DAD1,TGFB2,JAK1,FBXL12,POLR3E,CHD4,PICALM,BUD23,KDSR,HNRNPM,XPC,SCAF1,KIAA0391,TFDP2,PAXIP1,FOXJ3,LMO7,CDKN2AIPNL,NQO1,LAMA5,CAPZB,PPP4R2,GZF1,LCMT1,SETX,MSH6,DAGLB,PNPLA8,TPM2,CHD8,LGALS3BP,SPRYD7,HNRNPA3,FAM3C,TTF1,SPART,LMAN2L,RBM12B,LURAP1L,TPR,VWA8,PPIB,MON2,RAD23B,RCOR3,MMS22L,DHCR24,NAMPT,LRRC58,LIN52,SLC25A40,MRPL22,CCNB1,ZBED6,POU2F1,DCLK1,TRAPPC2L,HPRT1,GUK1,FTO,PCF11,COPS5,GSTM2,TFAP4,CTPS1,RBM20,PLOD1,DNAJC6,TIMP2,KANK1,ZMAT2,MRPL44,ATF2,KDM4B,THOP1,ARHGEF12,NUP54,TUBGCP4,HDLBP,CBX4,TP53,MGMT,WDR12,RAB23,TARDBP,TCOF1,SRRM2,CDC42EP4,UCHL1,RXRB,GLMN,VAT1,PUS7,SFXN3,ACOT7,BRD4,AP3S1,RPL24,MACF1,SURF4,IDH1,NUP214,KCTD18,RPP38,BAZ1B,PSAT1,SCAF11,PIK3C2A,CASK,TMOD1,TUBG1,EMD,MRPL15,RABL3,PDHX,SURF6,CCDC22,NBN,PGM2,NOC2L,GPATCH4,RMND5A,LARP7,THOC7,FKBP9,POP4,ATAT1,MRPL49,AAMP,CARD19,VPS72,EMC10,PMS1,EIF5,RBM12,GNB1L,LAMTOR3,SUDS3,PAGR1,ZMYM2,INTS1,PELP1,CPT1A,DNAJB12,ARL8B,API5,KMT2A,PSME2,NR2C2,TBC1D24,RBM19,SACS,RPP30,DDX10,MTMR1,HOMEZ,BMS1,OFD1,HMOX1,BCKDHA,TRMT1L,UBE2B,TRIM23,C11orf68,NIT2,TAB1,TFE3,GCLM,NUP133,POLA1,VPS18,ACAT2,INTS8,ENGASE,NCOA6,RAD54B,ZFHX3,REXO2,FERMT2,MRPL54,ZNF330,RFX5,PTK7,XXYLT1,TBC1D23,KAT8,ACP1,SMARCA1,ASNA1,SAP130,TMEM205,BUD31,GTF2H1,KIF20A,ARL6IP6,SAMD4B,FOXP1,NUFIP1,ATAD3A,RBBP7,ATAD3B,HIST1H1B,MRPL38,CNPY3,DDX47,ERGIC2,OTUB1,BRMS1,MAP2K3,NCOR1,KIF16B,TBXAS1,EP400,GTF3C1,PLOD2,MYL12B,TTF2,TOR1A,FBXO38,NKRF,STAU1,BAK1,GTPBP6,HMGB2,C1D,KARS,PROCR,PPIE,APEX1,CRTAP,MVP,EMC7,GRB10,UBE2S,TBRG4,ING3,ATF7IP,CHCHD3,ZNF516,WDR83,BICD2,AAAS,PPP4R3A,NLRX1,DCPS,EXOSC3,CHD2,ADRM1,OSGIN1,DYNLRB1,LDLRAP1,ERCC2,SAMD1,AURKA,LRIF1,CWF19L2,POLR3GL,SLTM,MANF,HSPB1,ARF1,PRNP,ARHGEF2,CBR3,CDK12,STT3B,VPS53,ACTR8,SLC44A2,RCN2,PKN1,AP3B1,SF1,PPP6C,SRI,CDC37,APOC3,CLPTM1,COLEC12,MCM3AP,GNL3,UBR5,ARF5,NFAT5,SUCLA2,NFXL1,PRR12,RAB9A,PPP6R3,MRPL11,NSFL1C,MRPL43,DYNC1I2,UTP4,HSDL2,TUBB,ORC2,AP3M1,GNL3L,RIT1,GOLGB1,ATP5F1D,ZNF618,ILF2,DNAJB4,GOPC,POLR2G,FZR1,APC2,FAM118B,SMCHD1,DUSP3,CD2AP,MRPL37,FASTKD5,SUGP2,TLN2,SNIP1,NUDT16L1,SRSF9,RPS11,EEF1D,ARNT,RAD23A,LRPAP1,PAIP2,MKI67,HBP1,ANKLE2,NOL7,OXSM,PTPMT1,RTN4,CHMP2A,VAMP7,MED12,MBD2,JUN,STOM,CREB1,NUP43,CRELD2,CRIP2,ARHGEF7,ACADSB,BYSL,HYOU1,XRN2,INF2,ZNF384,H2AFY,INTS10,GPATCH1,MED25,COPS2,MX2,SLC16A7,SPC25,LIN37,MRPL46,DHX34,CDK1,LANCL1,ZNF638,CDCA3,LAMB1,ATRIP,ZNF644,ZNF622,GUSB,DOHH,PTGR1,LAMTOR2,ATRX,STRN,HSD17B2,DNAJB1,STAT2,RANBP2,XPNPEP1,INTS13,RGPD4 (includes others),RAP1GAP,CDK5,ZC3HC1,GPAA1,WDR19,CLCC1,CASP3,TALDO1,MCM5,SUN2,KDM5B,AFF4,CHEK2,EPC2,OGDH,ERGIC1,POLR2B,MRPL9,FKBP8,NUP205,TP53BP2,KCTD12,XPO4,INO80C,SH3BP4,SRM,COPS4,SCAF8,MRPS18A,FNBP4,LACTB,PSMC3,NUCKS1,CBR1,TIMM50,NR1H2,SGTA,RFC5,UBN1,SAAL1,TRIM38,ILF3,LGALS3,COTL1,DCTN5,GLS,TAF5L,RASA3,TERF2,MAP3K20,XRCC1,HNRNPL,ZNF512,GMDS,CCNT2,TCHP,ADI1,NAA50,BCAT1,DAP,TAPBP,SMAP2,POLR3D,DHX35,ANP32E,CWC22,BIRC6,NRP1,CAMK2G,APRT,DNAJA1,ARFGAP2,INO80B,FKBP1A,KMT2B,CNN2,ORC1,PYGB,FKBP5,SIN3A,DDX54,HK2,C7orf50,NFIL3,ADK,AIP,SUPT20H,LPP,POP1,ATAD1,PPP3CA,DAAM1,TTC7A,MAP1LC3B,FAM120B,LMBR1L,NEPRO,CROT,CD2BP2,MTMR12,KBTBD11,RALA,SLC43A3,EIF4E,KDM4A,THOC5,RPL23,HMBS,PSME3,RREB1,C1orf35,MRPL20,HABP2,DBT,RAP2C,EMC1,AKR1D1,COL4A1,TMEM209,USP30,KNOP1,RAB13,TWISTNB,NACC2,GMPS,RBM42,RRP12,NTPCR,MORC2,SMARCA5,TAF4,ACTR5,NOL3,DDX6,TELO2,MRPL30,NDC80,ELOVL1,GLOD4,COPRS,BABAM1,AIMP1,MRPL24,DDX31,ACTR10,RPL36AL,KIFC1,CNOT6L,PLP2,NCOR2,PRMT5,GNA13,DMAP1,ASMTL,CAVIN1,SART3,LAMC1,PKM,RAP1A,CUL2,STK10,ABL2,SCYL1,CHD6,RABGEF1,OAS3,FYTTD1,RHOT1,GFER,DDX59,TRIM22,PRCC,SRGAP1,TFAP2A,OAT,NFKB2,RFC1,RAP1B,LSM11,RPS27A,ETS1,GPRIN1,YEATS4,GTF2H3,IBTK,HNRNPU,CDK17,RBMX,STIM1,C1R,PCNA,HSPA14,FASTKD2,SPTBN1,FN1,PRPF8,SLC1A5,PGLS,TOE1,COPS7B,CD99,ABCC1,JMJD6,SAP30BP,ACTR1A,COPS8,KPNB1,IWS1,MAD2L1,CCNY,CPNE2,RER1,KPNA6,BTAF1,RPL10,SEC61B,HSPA6,YWHAE,ING2,KIF4A,SCRN1,IDI1,AP3D1,ISY1,RND3,ANKRD17,CLIC2,N4BP2L2,BAG3,NOL9,DYNC1H1,HNRNPR,CZIB,TST,POLR2E,MAEA,CASP1,FAM107B,APP,ALDH18A1,YEATS2,RAB11FIP5,CCDC12,XPO1,STMN2,DDRGK1,KCNAB2,RUNX2,KRTCAP2,WAPL,GPATCH8,HSPD1,STOML2,BET1L,PDK1,CLSTN2,BPNT1,NCAPG2,BICD1,ILKAP,POLR2L,PPP1R14B,CARS,PSMD2,ELP2,NFKB1,ACADVL,RRAS2,PCYOX1,ERI1,ZNF451,AP3M2,SPARC,COG3,POM121/POM121C,ABCF3,CCNH,MAP2K4,TIMP3,RSRC1,PIN4,HERPUD1,RAE1,TRAPPC6B,AQR,RFC4,FTSJ3,MLYCD,SCCPDH,FLYWCH2,DNAJA3,BUD13,CBS/CBSL,AKR1C1/AKR1C2,POLR3A,KIAA0753,MAFK,EEF1E1,STC2,TGFBI,ARMC9,ASH2L,PIGK,GPKOW,CTNNA1,KRI1,WDR74,TMEM230,ELOVL5,DHTKD1,LAMTOR1,FAM111A,ACSL4,DCTN3,TADA3,INTS4,ABHD14B,INO80,TUBB3,RBL2,CHD3,RPE,PHF3,PSMC4,GSR,BOLA3,SEPT3,TMPO,TIMMDC1,UBXN6,C12orf43,DERL1,NCBP3,LARS,SCAMP4,CRYBG1,WRNIP1,SNAPC4,GLIPR2,OCIAD1,RPL12,MAGT1,EPB41,APTX,ZNF276,NUF2,CARM1,HSD17B11,ZCCHC17,GDI1,DRAP1,RPL17,HPS6,DCLK2,PIBF1,PLOD3,HAGH,GANAB,ZYG11B,AKR1B10,CIT,THEM6,IBA57,PPM1F,CST3,USP28,RNPS1,OCRL,TTC19,ADPRHL2,PIP5K1A,NCAPD3,PTPN13,MRPL47,LRRC57,SBF1,H3F3A/H3F3B,FLYWCH1,BZW2,SLC25A17,ADD3,ZFC3H1,COPS3,BANP,SMPD4,SEC24C,BLMH,CBFB,TDP2,FKBP15,PPIL1,MRPL18,RNF213,GTF2H4,ATP6V0A2,VIM,RANBP6,HUWE1,CNRIP1,PPP4C,LRRC14,CISD2,RAP2B,RIOK2,MCM6,WDR13,MLF2,CCAR2,MAP4K4,LRCH1,OGT,QARS,PLEC,VPS8,SPAG7,CUL5,MOGS,PTMA,HNRNPA2B1,RRAS,HINT1,POLR2A,UTP20,NQO2,HNRNPC,CDS2,DENND6A,MYH14,CCNC,BRD8,NIT1,ARSA,HMG20B,PAG1,RPS6,DST,VPS35L,CHMP4B,HLTF,WIZ,DAPK3,POLR2D,CRCP,ABHD12,ZMYM3,WDR70,RPS26,HECTD1,PPP1R7,ZMYM1,ARNTL,RFX1,VPS33A,ARFGEF2,UGGT2,PNKD,ARHGEF18,PPIC,DIAPH1,RHOT2,COL6A3,GORAB,TOMM34,BEND3,KLF16,POLR3F,PHLDB1,PCIF1,POLR1A,PRR14L,MRPL51,EIF4G3,PHB2,TEFM,ICE1,NSD2,ALG8,C11orf58,GTF2B,SIPA1,PITRM1,USP6NL,TXLNA,RUFY1,SENP5,ASAP2,WDR18,ABLIM3,COL5A2,ZC3HAV1,COMMD8,TUBA4A,BAX,ERGIC3,TMEM97,DLAT,ERCC5,DCTN1,SLC9A3R1,ACBD3,SNAP23,VTI1A,PSMG3,HNRNPAB,ATXN7,GIT1,AARS2,MRPL1,LSM14B,PHLDA2,NASP,SSR4,TRAF3IP1,JRKL,EAPP,DCTN4,PACSIN3,RAC1,ZMYM4,BCAS2,PSME4,CSNK1D,KCTD1,MDN1,TCEAL4,UCHL5,MARCKSL1,LAMTOR5,SRSF10,HARS2,GRPEL2,HSF1,GGCT,CACYBP,GMPPA,AKR1C3,DNAJC3,CABIN1,ANKIB1,CRNKL1,TAF1C,TUBB6,OSGEPL1,PCM1,RRP8,NXF1,TRIP13,ARPC4,NAE1,MRPL12,ABCF2,TANC1,TRRAP,CSNK2B,CMBL,CXorf56,TRIM27,SEC23B,ACTR3,PHAX,EIF2B4,PEBP1,DCAF13,USP11,DDX51,E2F3,BAG2,SBDS,LIN54,SSU72,CFDP1,SRC,DIS3L2,USP3,IFT122,IPO4,ESD,CADM1,ARFIP1,IKBIP,KIF23,RAB4B,USP36,USP8,HDAC2,POLR1B,KDM1A,MRPL50,BAP1,DCP1B,TMLHE,SLC4A7,NDUFAF2,LIG4,PNKP,OCIAD2,TEX10,NUP85,PIK3C3,DIP2B,RIF1,ABCG2,TUBB4B,CNDP2,CLPTM1L,FMNL2,MCM3,GOT1,MSH2,INTS3,GTF3C3,RSBN1L,SSR1,ARMT1,VAMP3,COMMD9,MOB1A,PGM3,IDH3B,PPAT,ITGA6,NPAT,SLC2A1,LENG1,DTYMK,SEC24D,TSPYL1,CORO1A,MMAB,MDC1,SUPV3L1,AARS,FKBP2,CDYL,RPL14,DYNC1LI2,ERCC3,PCK2,LRRC1,EPHB6,TBC1D10A,WASL,PWP1,PLCH1,DHX33,NOLC1,SUGP1,GTF3C5,HMBOX1,NFIX,HDDC2,TBL2,MCM4,COPS6,PRPF31,ERCC1,EPN2,YKT6,TIMM29,TSFM,TAF9B,POLR1D,PEX14,SEPT5,MSL1,E2F4,IMMT,PARN,ARHGDIA,BCAR3,RARS,RAB10,SERPINH1,WWP2,TPX2,NUMBL,CTBP1,NARS,PGD,SUB1,PTMS,FARP2,DEK,PHLDA1,SND1,LIG3,CDC5L,MGA,XPO5,EFTUD2,ADPGK,IGBP1,SLC35B4,PTGFRN,PFN2,MAP4,GADD45GIP1,CETN2,SMARCAD1,CCAR1,CARS2,DNAJC13,TMEM161A,STXBP3,BLVRB,NUP153,TMEM245,GMEB2,INTS2,TMOD3,MAD1L1,AK5,C18orf21,TBX3,DIP2C,ZNF668,POT1,EGFR,NSL1,HEXIM1,JMY,UIMC1,PEX11B,TRADD,COL5A1,ACOT1,RHOB,UBQLN1,STX8,POLR3C,DHX37,DLD,RPS27,INTS5,ZC3H6,H2AFX,STIP1,ZBTB43,IRS2,GLCE,ATM,RAMAC,ATP6V1C1,MAGOHB,NCSTN,CHD1L,MIF4GD,ACO1,IARS,GTF3C2,ATXN1,TAOK1,NFU1,PPT1,ZNF131,MEN1,ACAD10,ZNF318,ALDH1A1,S100A10,SYNJ2,BCKDK,MDH2,MDH1,USP48,RPS6KA4,UBE2L3,TAF9,ZNF746,AMMECR1L,DTNBP1,NOL12,MLH1,TAF7,FANCD2,TGFB1I1,CLINT1,KRR1,STAT5B,ARHGAP39,EHD2,TMA16,SPTAN1,GM2A,GID8,TFAM,AGAP3,ZNF579,DNAJB6,SIRT7,TOR1AIP2,SART1,RHOG,EIF2S3,ZHX1,HLA-A,MAP2K2,ACAT1,CHTF18,DNAJC7,MCRIP1,LUZP1,SARS,TRIB3,RAI1,BBX,MAPKAP1,PNPLA2,SEMA3C,AGPS,FAM129A,GTF3C6,KDM5C,SFSWAP,HSPB8,XPO7,FGF2,PRPF3,NUP160,SRXN1,PDCD2L,EMSY,RTF1,KIF2C,TNPO3,DIS3,RPF2,RYBP,SLC38A2,ARF6,H2AFV,ITPA,THOC1,VAMP2,MRPL4,MRE11,PSMB1,POFUT1,LYPLA1,EPM2AIP1,PDE6D,LEMD2,HNRNPH3,SNX18,MIB1,DDB2,KRAS,GCLC,COBLL1,MIS12,GBE1,MNAT1,SENP1,CAV1,GNAS,ERP44,PIGT,ZFY,DDX46,RNGTT,TRUB1,VARS,SCO2,NSRP1,RB1,SRPK2,PAN2,MRPL16,TMEM9,URB2,GNA11,CTIF,MRPL48,MIA3,USP7,CEP350,CEBPZ,AFG3L2,RSPRY1,ATR,MRPL39,BRD9,SLC9A3R2,GABARAPL2,EEF1A1,C17orf49,UTP3,CDK5RAP2,CSTB,URB1,HDAC3,LRRC41,UBE2G1,BRK1,MAK16,SEPHS1,TARS,WDR55,PPCS,ARMC8,NOL6,BPHL,TRIM16,CTH,CHMP6,LYN,FUNDC2,FAM172A,CNOT3,GOLGA4,MTG1,SLC9B2,PPAN,KBTBD6,GSTP1,SAFB,SNX12,POLR3B,DSN1,BPTF,CDK7,MRPL14,RNF214,PPME1,PARP1,DAXX,GART,SEH1L,GFM1,ZKSCAN1,MGAT1,NSUN4,ZNF24,FTH1,PPP5C,RPL7A,ERC1,MRPL27,FAM49B,SLFN5,ACTG1,NUTF2,ZNF512B,DVL2,UMPS,PRC1,RACGAP1,GTF3C4,RGS20,SRBD1,RSL24D1,CDC26,RPLP0,POLR3K,BROX,CD55,DNAJB11,IDUA,CALD1,ZNF768,SELENOT,RPS15,PSMB6,CSNK1A1,DNTTIP2,RPS10,AKT1,FBXL20,PPFIBP1,ALKBH5,LIG1,ELAC2,GNPAT,TRIM47,GALK2,ZNF609,NIPSNAP1,TRIR,ALG6,INPP1,RECQL5,CCDC86,MPP6,MAFG,DDX5,EIF2B2,EPB41L5,CASP4,NOC3L,BACH1,MACROD1,DDB1,PPIA,COMMD10,VPS45,N6AMT1,MARCH5,BZW1,HIRIP3,R3HDM4,MPV17,TMSB10/TMSB4X,ACOX3,TDRD3,CBX5,TOP3A,PRR14,CYHR1,EPDR1,SMARCAL1,PGM1,NUMA1,THAP11,RPL15,NUP93,MTX3,SUMO3,MYADM,VPS39,RANGAP1,RRP15,NPM1,UGDH,RCOR1,PLAA,PYGL,SURF1,DHX8,SNTB1,PDCD5,GSS,UHRF2,ABHD10,KMT2C,AHSA1,MRPS30,RPS4X,NLN,MRPL13,TAF6L,HTATSF1,AKAP8L,TIMM13,THOC2,EHMT1,NSD3,BASP1,LRWD1,PUM3,MBNL2,PMPCB,IPO9,EEF1G,FAHD2A,NHS,NDRG3,SRRM1,JARID2,PA2G4,AGAP1,POLR2I,BRD2,RAVER1,APOBEC3B,ATP2B4,CRKL,PRPF6,AKAP2,SPTY2D1,ZEB1,ANXA2,RANBP3,NUP107,PRG4,P4HA1,PXMP2,HPF1,MAFF,SYAP1,TUBA1B,FOXF1,RAD18,HSPH1,EXOSC2,SCML2,VEZF1,GAK,PRDX4,CAMK2D,RAB22A,PCYT2,UBN2,UBA3,NUP37,NAB2,POLR1E,VPS16,RAB34,UBE2E1,TLK1,SERPINB6,IPO7,SLC25A3,RHOA,AKR7A2,PIR,ZZZ3,MMUT,DHX38,PCMTD1,TACC1,RFC3,TAGLN2,PML,AKR1B1,HSPA13,MRPL21,UBE3B,FLOT2,TIGD2,PES1,PNISR,NUP88,GRN,TUBA1A,MYOF,MARS,HMGB1,SAP30,HMGB3,NUDT5,GPS2,NUP155,EXOSC6,MBIP,YTHDF3,MRPL10,KYNU,SH3KBP1,DARS,RPS18,HTRA2,JUP,TIMM44,RC3H1,CD47,HNRNPA1,MRPL19,CS,MEAK7,CLTB,DIAPH3,AACS,DPH1,NAGK,UBA1,NUP62,MCM7,NOM1,MAN2A1,PDS5A,GALK1,MRPL40,HSPA8,PPIL2,COG1,UNK,MBD1,AK1,H1FX,RABGGTB,SENP3,ARFGEF1,DCUN1D1,TAF2,VASP,LMAN2,C12orf10,LTA4H,OSBPL1A,NUMB,ING4,OS9,TGIF1,KAT2A,GPS1,FSBP,FAM114A1,FOSL1,SRGAP2,BCL2L12,MINK1,MMP14,TBC1D13,YARS,PDCD11,DDX3X,HERC4,MYH9,RALB,UBQLN4,OSBPL2,MTDH,TMCO3,ORC3,MECOM,PTRH1,RRP1,RPS16,TMED5,EPS8,SOX9,MRPL17,ELAVL1,POLR1C,DDX41,FOXO3,THUMPD1,CLP1,ASAP1,MECR,KIF22,MRPL3,LRRFIP1,MCM2,TDP1,CTNND1,ACOX1,DHX16,SNRNP27,PON2,LAS1L,EARS2,HNRNPUL2,SGTB,EPS15L1,UBE2D3,SYMPK,ECT2,ZNHIT2,SQSTM1,CDC42BPA,FTL,CYP4F11,NOP9,PDIA6,MRPL42,PNN,CNP,TOM1,IREB2,TFPT,NFIC,PPFIA1,SRP9,C8orf59,NUCB1,ABHD11,UGP2,FBXL18,TAF1,RAPGEF2,TLN1,PDLIM5,ACO2,LIN9,NUP35,KDM6A,PI4KA,NDUFS4,CLASP1,NDUFA4,RAI14,CAPZA1,DDX28,DMXL1,NUFIP2,NNMT,GNAI1,LYPLAL1,MBD4,FOSL2,LMF2,ZBTB20,TIMM17A,FAF2,MTRF1,URGCP,AIDA,NUSAP1,SEPHS2,TARS2,RALY,FAH,TUBB2A,TKT,PCNT,PDLIM2,FANCI,PPHLN1,FNDC3B,FUCA2,TMEM33,ROCK1,SPC24,LAMA4,L3MBTL3,PLPP1,TSSC4,ITIH4,SH2D4A,RAD50,SLC2A3,FBXO30,NOL8,SLC1A4,RPS2,MYL6,NEDD4,GATAD2B,CENPF,PLD2,SP3,HS1BP3,CCNA2,CHAF1A,PAXX,MPHOSPH6,HK1,GMEB1,DDR2,CDC42BPB,EIF5B,INTS7,RP2,DCTN2,TRIP6,MAP2,RRS1,TADA1,IST1,PSMB7,TXNL4B,TAF6,ZNF326,TUBAL3,TFRC,CCNL1,HDAC1,COPS7A,CHORDC1,ARHGAP29,NNT,STEAP1,INTS6,PIAS2,ITPRIPL2,PEX13,BCKDHB,POLR2C,ASPM,ANXA1,PMS2,VAMP5,BLOC1S1,GYS1,NR3C1,MPZL1,FKBP10,TEAD1,GNG12,STEAP2,DDX49,NCAPH2,MYBBP1A,ETF1,TERF2IP,TSTA3,PDHB,MYD88,MECP2,MPP5,GNA12,MAPRE1,CBL,SIPA1L1,EPRS,RPL9,EIF2S2,SULT1A1,ENO2,GGH,TP53BP1,MIF,HEBP1,BRCA1,DYNC1LI1,JPT1,MNT,TRIP10,PTPN2,TIMM10,AKAP8,INTS12,EEF1B2,PARVB,PDHA1,WRN,STMN1,KRT18,COMMD7,DYNLT1,LETM1,DNAJA2,CTBP2,HARS,ABRAXAS1,UBE2K,P4HA2,DHX9,CSNK2A1,NFE2L2	1868
Cancer, Organismal Injury and Abnormalities	tumorigenesis	Tumorigenesis of tissue	2.13e-65	Decreased	-2.46		-2.228	SELENOS,ISOC1,SIN3B,INTS9,DPP3,NUDCD3,RING1,LEMD3,FAM45A,CTNNB1,CPPED1,YY1AP1,GBA,CHAF1B,DOCK10,RANBP10,DECR1,MTAP,SETMAR,SUPT5H,ZMYND8,CCN1,EHMT2,RFX3,CCS,CLIP1,CUTA,MRPL2,ENO1,CYB5R1,CDH13,DUSP12,EIF1AX,PREPL,NUP98,GAA,ERAL1,METTL15,SH2B1,NT5DC1,TADA2B,TRIOBP,USP34,EXOSC10,MRPL35,TRMT2A,ABCF1,TSEN34,MIER1,RPL10A,NUP188,NRDE2,MCRS1,THBS1,ACTR1B,GINS3,EEA1,MEPCE,CDC42EP3,ATP5F1B,GEMIN5,AHCTF1,PARK7,ALDH6A1,DAD1,TGFB2,JAK1,FBXL12,POLR3E,CHD4,PICALM,BUD23,KDSR,HNRNPM,XPC,SCAF1,KIAA0391,TFDP2,PAXIP1,FOXJ3,LMO7,CDKN2AIPNL,NQO1,LAMA5,CAPZB,PPP4R2,GZF1,LCMT1,SETX,MSH6,DAGLB,PNPLA8,TPM2,CHD8,LGALS3BP,SPRYD7,HNRNPA3,FAM3C,TTF1,SPART,LMAN2L,RBM12B,LURAP1L,TPR,VWA8,PPIB,MON2,RAD23B,RCOR3,MMS22L,DHCR24,NAMPT,LRRC58,LIN52,SLC25A40,MRPL22,CCNB1,ZBED6,POU2F1,DCLK1,TRAPPC2L,HPRT1,GUK1,FTO,PCF11,COPS5,GSTM2,TFAP4,CTPS1,RBM20,PLOD1,DNAJC6,TIMP2,KANK1,ZMAT2,MRPL44,ATF2,KDM4B,THOP1,ARHGEF12,NUP54,TUBGCP4,HDLBP,CBX4,TP53,MGMT,WDR12,RAB23,TARDBP,TCOF1,SRRM2,CDC42EP4,UCHL1,RXRB,GLMN,VAT1,PUS7,FAM76A,SFXN3,ACOT7,BRD4,AP3S1,RPL24,MACF1,SURF4,IDH1,NUP214,KCTD18,RPP38,BAZ1B,PSAT1,SCAF11,PIK3C2A,CASK,TMOD1,TUBG1,EMD,MRPL15,RABL3,PDHX,SURF6,CCDC22,NBN,PGM2,NOC2L,GPATCH4,RMND5A,LARP7,THOC7,FKBP9,POP4,ATAT1,MRPL49,AAMP,CARD19,VPS72,EMC10,PMS1,EIF5,RBM12,GNB1L,LAMTOR3,SUDS3,PAGR1,ZMYM2,INTS1,PELP1,CPT1A,DNAJB12,ARL8B,API5,KMT2A,PSME2,NR2C2,TBC1D24,RBM19,SACS,RPP30,DDX10,MTMR1,HOMEZ,BMS1,OFD1,HMOX1,BCKDHA,TRMT1L,UBE2B,TRIM23,C11orf68,NIT2,TAB1,TFE3,GCLM,NUP133,POLA1,VPS18,ACAT2,INTS8,ENGASE,NCOA6,RAD54B,ZFHX3,REXO2,FERMT2,MRPL54,ZNF330,RFX5,PTK7,XXYLT1,TBC1D23,KAT8,ACP1,SMARCA1,ASNA1,SAP130,TMEM205,BUD31,GTF2H1,KIF20A,ARL6IP6,SAMD4B,FOXP1,NUFIP1,ATAD3A,RBBP7,ATAD3B,HIST1H1B,MRPL38,CNPY3,DDX47,ERGIC2,OTUB1,BRMS1,MAP2K3,NCOR1,KIF16B,TBXAS1,EP400,GTF3C1,PLOD2,MYL12B,TTF2,TOR1A,FBXO38,NKRF,STAU1,BAK1,GTPBP6,HMGB2,C1D,KARS,PROCR,PPIE,APEX1,CRTAP,MVP,EMC7,GRB10,UBE2S,TBRG4,ING3,ATF7IP,CHCHD3,ZNF516,WDR83,BICD2,AAAS,PPP4R3A,NLRX1,DCPS,EXOSC3,CHD2,ADRM1,OSGIN1,DYNLRB1,LDLRAP1,ERCC2,SAMD1,AURKA,LRIF1,CWF19L2,POLR3GL,SLTM,MANF,HSPB1,ARF1,PRNP,ARHGEF2,CBR3,CDK12,STT3B,VPS53,ACTR8,SLC44A2,RCN2,PKN1,AP3B1,SF1,PPP6C,SRI,CDC37,APOC3,CLPTM1,COLEC12,MCM3AP,GNL3,UBR5,ARF5,NFAT5,SUCLA2,NFXL1,PRR12,RAB9A,PPP6R3,MRPL11,NSFL1C,MRPL43,DYNC1I2,UTP4,HSDL2,TUBB,ORC2,AP3M1,GNL3L,RIT1,GOLGB1,ATP5F1D,ZNF618,ILF2,DNAJB4,GOPC,POLR2G,FZR1,APC2,FAM118B,SMCHD1,DUSP3,CD2AP,MRPL37,FASTKD5,SUGP2,TLN2,SNIP1,NUDT16L1,SRSF9,RPS11,EEF1D,ARNT,RAD23A,LRPAP1,PAIP2,MKI67,HBP1,ANKLE2,NOL7,OXSM,PTPMT1,RTN4,CHMP2A,VAMP7,MED12,MBD2,JUN,STOM,CREB1,NUP43,CRELD2,CRIP2,ARHGEF7,ACADSB,BYSL,HYOU1,XRN2,INF2,ZNF384,H2AFY,INTS10,GPATCH1,MED25,COPS2,MX2,SLC16A7,SPC25,LIN37,MRPL46,DHX34,CDK1,LANCL1,ZNF638,CDCA3,LAMB1,ATRIP,ZNF644,ZNF622,GUSB,DOHH,PTGR1,LAMTOR2,ATRX,STRN,HSD17B2,DNAJB1,STAT2,RANBP2,XPNPEP1,INTS13,RGPD4 (includes others),RAP1GAP,CDK5,ZC3HC1,GPAA1,WDR19,CLCC1,CASP3,TALDO1,MCM5,SUN2,KDM5B,AFF4,CHEK2,EPC2,OGDH,ERGIC1,POLR2B,MRPL9,FKBP8,NUP205,TP53BP2,KCTD12,XPO4,INO80C,SH3BP4,SRM,COPS4,SCAF8,MRPS18A,FNBP4,LACTB,PSMC3,NUCKS1,CBR1,TIMM50,NR1H2,SGTA,RFC5,UBN1,SAAL1,TRIM38,ILF3,LGALS3,COTL1,DCTN5,GLS,TAF5L,RASA3,TERF2,MAP3K20,XRCC1,HNRNPL,ZNF512,GMDS,CCNT2,TCHP,ADI1,NAA50,BCAT1,DAP,TAPBP,SMAP2,POLR3D,DHX35,ANP32E,CWC22,BIRC6,NRP1,CAMK2G,APRT,DNAJA1,ARFGAP2,INO80B,FKBP1A,KMT2B,CNN2,ORC1,FKBP5,PYGB,SIN3A,DDX54,HK2,C7orf50,NFIL3,ADK,AIP,SUPT20H,LPP,POP1,ATAD1,PPP3CA,DAAM1,TTC7A,MAP1LC3B,FAM120B,LMBR1L,NEPRO,CROT,CD2BP2,MTMR12,KBTBD11,RALA,SLC43A3,EIF4E,KDM4A,THOC5,RPL23,HMBS,PSME3,RREB1,C1orf35,MRPL20,HABP2,DBT,RAP2C,EMC1,AKR1D1,COL4A1,TMEM209,USP30,KNOP1,RAB13,TWISTNB,NACC2,GMPS,RBM42,RRP12,NTPCR,MORC2,SMARCA5,TAF4,ACTR5,NOL3,DDX6,TELO2,MRPL30,NDC80,ELOVL1,GLOD4,COPRS,BABAM1,AIMP1,MRPL24,DDX31,ACTR10,RPL36AL,KIFC1,CNOT6L,PLP2,NCOR2,PRMT5,GNA13,DMAP1,ASMTL,CAVIN1,SART3,LAMC1,PKM,RAP1A,CUL2,STK10,ABL2,SCYL1,CHD6,RABGEF1,OAS3,FYTTD1,RHOT1,GFER,DDX59,TRIM22,PRCC,SRGAP1,TFAP2A,OAT,NFKB2,RFC1,RAP1B,LSM11,RPS27A,ETS1,GPRIN1,YEATS4,GTF2H3,IBTK,HNRNPU,CDK17,RBMX,STIM1,C1R,PCNA,HSPA14,FASTKD2,SPTBN1,FN1,PRPF8,SLC1A5,PGLS,TOE1,COPS7B,CD99,ABCC1,JMJD6,SAP30BP,ACTR1A,COPS8,KPNB1,IWS1,MAD2L1,CCNY,CPNE2,RER1,KPNA6,BTAF1,RPL10,SEC61B,HSPA6,YWHAE,ING2,KIF4A,SCRN1,IDI1,AP3D1,ISY1,RND3,ANKRD17,CLIC2,N4BP2L2,BAG3,NOL9,DYNC1H1,HNRNPR,CZIB,TST,POLR2E,MAEA,CASP1,FAM107B,APP,ALDH18A1,YEATS2,RAB11FIP5,CCDC12,XPO1,STMN2,DDRGK1,KCNAB2,RUNX2,KRTCAP2,WAPL,GPATCH8,HSPD1,STOML2,BET1L,PDK1,CLSTN2,BPNT1,NCAPG2,BICD1,ILKAP,POLR2L,PPP1R14B,CARS,PSMD2,ELP2,NFKB1,ACADVL,RRAS2,PCYOX1,ERI1,ZNF451,AP3M2,SPARC,COG3,POM121/POM121C,ABCF3,CCNH,MAP2K4,TIMP3,RSRC1,PIN4,LIMS3/LIMS4,HERPUD1,RAE1,TRAPPC6B,AQR,RFC4,FTSJ3,MLYCD,SCCPDH,FLYWCH2,DNAJA3,BUD13,CBS/CBSL,AKR1C1/AKR1C2,POLR3A,KIAA0753,MAFK,EEF1E1,STC2,TGFBI,ARMC9,ASH2L,PIGK,GPKOW,CTNNA1,KRI1,WDR74,TMEM230,ELOVL5,DHTKD1,LAMTOR1,FAM111A,ACSL4,DCTN3,TADA3,INTS4,ABHD14B,INO80,TUBB3,RBL2,CHD3,RPE,PHF3,PSMC4,GSR,BOLA3,SEPT3,TMPO,TIMMDC1,UBXN6,C12orf43,DERL1,NCBP3,LARS,SCAMP4,CRYBG1,WRNIP1,SNAPC4,GLIPR2,OCIAD1,RPL12,MAGT1,EPB41,APTX,ZNF276,NUF2,CARM1,HSD17B11,ZCCHC17,GDI1,DRAP1,RPL17,HPS6,DCLK2,PIBF1,PLOD3,HAGH,GANAB,ZYG11B,AKR1B10,CIT,THEM6,IBA57,PPM1F,CST3,USP28,RNPS1,OCRL,TTC19,ADPRHL2,PIP5K1A,NCAPD3,PTPN13,MRPL47,LRRC57,SBF1,H3F3A/H3F3B,FLYWCH1,BZW2,SLC25A17,ADD3,ZFC3H1,COPS3,BANP,SMPD4,SEC24C,BLMH,CBFB,TDP2,FKBP15,PPIL1,MRPL18,RNF213,GTF2H4,ATP6V0A2,VIM,RANBP6,HUWE1,CNRIP1,PPP4C,LRRC14,CISD2,RAP2B,RIOK2,MCM6,WDR13,MLF2,CCAR2,MAP4K4,LRCH1,OGT,QARS,PLEC,VPS8,SPAG7,CUL5,MOGS,PTMA,HNRNPA2B1,RRAS,HINT1,POLR2A,UTP20,NQO2,HNRNPC,CDS2,DENND6A,MYH14,CCNC,BRD8,NIT1,ARSA,HMG20B,PAG1,RPS6,DST,VPS35L,CHMP4B,HLTF,WIZ,DAPK3,POLR2D,CRCP,ABHD12,ZMYM3,WDR70,RPS26,HECTD1,PPP1R7,ZMYM1,ARNTL,RFX1,VPS33A,ARFGEF2,UGGT2,PNKD,ARHGEF18,PPIC,DIAPH1,RHOT2,COL6A3,GORAB,TOMM34,BEND3,KLF16,POLR3F,PHLDB1,PCIF1,POLR1A,PRR14L,MRPL51,EIF4G3,PHB2,TEFM,ICE1,NSD2,ALG8,C11orf58,GTF2B,SIPA1,PITRM1,USP6NL,TXLNA,RUFY1,SENP5,ASAP2,WDR18,ABLIM3,COL5A2,ZC3HAV1,COMMD8,TUBA4A,BAX,ERGIC3,TMEM97,DLAT,ERCC5,DCTN1,SLC9A3R1,ACBD3,SNAP23,VTI1A,PSMG3,HNRNPAB,ATXN7,GIT1,AARS2,MRPL1,LSM14B,PHLDA2,NASP,SSR4,TRAF3IP1,JRKL,EAPP,DCTN4,PACSIN3,RAC1,ZMYM4,BCAS2,PSME4,CSNK1D,KCTD1,MDN1,TCEAL4,UCHL5,MARCKSL1,LAMTOR5,SRSF10,HARS2,GRPEL2,HSF1,GGCT,CACYBP,GMPPA,AKR1C3,DNAJC3,CABIN1,ANKIB1,CRNKL1,TAF1C,TUBB6,OSGEPL1,PCM1,RRP8,NXF1,TRIP13,ARPC4,NAE1,MRPL12,ABCF2,TANC1,TRRAP,CSNK2B,CMBL,CXorf56,TRIM27,SEC23B,ACTR3,PHAX,EIF2B4,PEBP1,DCAF13,USP11,DDX51,E2F3,BAG2,SBDS,LIN54,MT-ATP6,SSU72,CFDP1,SRC,DIS3L2,USP3,IFT122,IPO4,ESD,CADM1,ARFIP1,IKBIP,KIF23,RAB4B,USP36,USP8,HDAC2,POLR1B,KDM1A,MRPL50,BAP1,DCP1B,TMLHE,SLC4A7,NDUFAF2,LIG4,PNKP,OCIAD2,TEX10,NUP85,PIK3C3,DIP2B,RIF1,ABCG2,TUBB4B,CNDP2,CLPTM1L,FMNL2,MCM3,GOT1,MSH2,INTS3,GTF3C3,RSBN1L,SSR1,ARMT1,VAMP3,COMMD9,MOB1A,PGM3,IDH3B,PPAT,ITGA6,NPAT,SLC2A1,LENG1,DTYMK,SEC24D,TSPYL1,CORO1A,MMAB,MDC1,SUPV3L1,AARS,FKBP2,CDYL,RPL14,DYNC1LI2,ERCC3,PCK2,LRRC1,EPHB6,TBC1D10A,WASL,PWP1,PLCH1,DHX33,NOLC1,SUGP1,GTF3C5,HMBOX1,NFIX,HDDC2,TBL2,MCM4,COPS6,PRPF31,ERCC1,EPN2,YKT6,TIMM29,TSFM,TAF9B,POLR1D,PEX14,SEPT5,MSL1,E2F4,IMMT,PARN,ARHGDIA,BCAR3,RARS,RAB10,SERPINH1,WWP2,TPX2,NUMBL,CTBP1,NARS,PGD,SUB1,PTMS,FARP2,DEK,PHLDA1,SND1,LIG3,CDC5L,MGA,XPO5,EFTUD2,ADPGK,IGBP1,SLC35B4,PTGFRN,PFN2,GADD45GIP1,MAP4,CETN2,SMARCAD1,CCAR1,CARS2,DNAJC13,TMEM161A,STXBP3,BLVRB,NUP153,TMEM245,GMEB2,INTS2,TMOD3,MAD1L1,AK5,C18orf21,TBX3,DIP2C,ZNF668,POT1,EGFR,NSL1,HEXIM1,JMY,UIMC1,PEX11B,TRADD,COL5A1,ACOT1,RHOB,UBQLN1,STX8,POLR3C,DHX37,DLD,RPS27,INTS5,ZC3H6,H2AFX,STIP1,ZBTB43,IRS2,GLCE,ATM,RAMAC,ATP6V1C1,MAGOHB,NCSTN,CHD1L,MIF4GD,ACO1,IARS,GTF3C2,ATXN1,TAOK1,NFU1,PPT1,ZNF131,MEN1,ACAD10,ZNF318,ALDH1A1,S100A10,SYNJ2,BCKDK,MDH2,MDH1,USP48,RPS6KA4,UBE2L3,TAF9,ZNF746,AMMECR1L,DTNBP1,NOL12,MLH1,TAF7,FANCD2,TGFB1I1,CLINT1,KRR1,STAT5B,ARHGAP39,EHD2,TMA16,SPTAN1,GM2A,GID8,TFAM,AGAP3,ZNF579,DNAJB6,SIRT7,TOR1AIP2,SART1,RHOG,EIF2S3,ZHX1,HLA-A,MAP2K2,ACAT1,CHTF18,DNAJC7,MCRIP1,LUZP1,SARS,TRIB3,RAI1,BBX,MAPKAP1,PNPLA2,SEMA3C,AGPS,FAM129A,GTF3C6,KDM5C,SFSWAP,HSPB8,XPO7,FGF2,PRPF3,NUP160,SRXN1,PDCD2L,EMSY,RTF1,KIF2C,TNPO3,DIS3,RPF2,RYBP,SLC38A2,ARF6,H2AFV,THOC1,ITPA,VAMP2,MRPL4,MRE11,PSMB1,POFUT1,LYPLA1,EPM2AIP1,PDE6D,LEMD2,HNRNPH3,SNX18,MIB1,DDB2,KRAS,GCLC,COBLL1,MIS12,GBE1,MNAT1,SENP1,CAV1,GNAS,ERP44,PIGT,ZFY,DDX46,RNGTT,TRUB1,VARS,SCO2,NSRP1,RB1,SRPK2,PAN2,MRPL16,TMEM9,URB2,GNA11,CTIF,MRPL48,MIA3,USP7,CEP350,CEBPZ,AFG3L2,RSPRY1,ATR,MRPL39,BRD9,SLC9A3R2,GABARAPL2,EEF1A1,C17orf49,UTP3,CDK5RAP2,CSTB,URB1,HDAC3,LRRC41,UBE2G1,BRK1,MAK16,SEPHS1,TARS,WDR55,PPCS,ARMC8,NOL6,BPHL,TRIM16,CTH,CHMP6,LYN,FUNDC2,FAM172A,CNOT3,GOLGA4,MTG1,SLC9B2,PPAN,KBTBD6,GSTP1,SAFB,SNX12,POLR3B,DSN1,BPTF,CDK7,MRPL14,RNF214,PPME1,PARP1,DAXX,GART,SEH1L,GFM1,ZKSCAN1,MGAT1,NSUN4,ZNF24,FTH1,PPP5C,RPL7A,ERC1,MRPL27,FAM49B,SLFN5,ACTG1,NUTF2,ZNF512B,DVL2,UMPS,PRC1,RACGAP1,GTF3C4,RGS20,SRBD1,RSL24D1,CDC26,RPLP0,POLR3K,BROX,CD55,DNAJB11,IDUA,CALD1,ZNF768,SELENOT,RPS15,PSMB6,CSNK1A1,DNTTIP2,RPS10,AKT1,FBXL20,PPFIBP1,ALKBH5,LIG1,ELAC2,GNPAT,TRIM47,GALK2,ZNF609,NIPSNAP1,TRIR,ALG6,INPP1,RECQL5,CCDC86,MPP6,MAFG,DDX5,EIF2B2,EPB41L5,CASP4,NOC3L,BACH1,MACROD1,DDB1,PPIA,COMMD10,VPS45,N6AMT1,MARCH5,BZW1,HIRIP3,R3HDM4,UBE2I,MPV17,TMSB10/TMSB4X,ACOX3,TDRD3,CBX5,TOP3A,PRR14,CYHR1,EPDR1,SMARCAL1,PGM1,NUMA1,THAP11,RPL15,NUP93,MTX3,SUMO3,MYADM,VPS39,RANGAP1,RRP15,NPM1,UGDH,RCOR1,PLAA,PYGL,SURF1,DHX8,SNTB1,PDCD5,GSS,UHRF2,ABHD10,KMT2C,AHSA1,MRPS30,RPS4X,NLN,MRPL13,TAF6L,HTATSF1,AKAP8L,TIMM13,THOC2,EHMT1,NSD3,BASP1,LRWD1,PUM3,MBNL2,PMPCB,IPO9,EEF1G,FAHD2A,NHS,NDRG3,SRRM1,JARID2,PA2G4,AGAP1,POLR2I,BRD2,RAVER1,APOBEC3B,ATP2B4,CRKL,PRPF6,AKAP2,SPTY2D1,ZEB1,ANXA2,RANBP3,NUP107,PRG4,P4HA1,PXMP2,HPF1,MAFF,SYAP1,TUBA1B,FOXF1,RAD18,HSPH1,EXOSC2,SCML2,VEZF1,GAK,PRDX4,CAMK2D,RAB22A,PCYT2,UBN2,UBA3,NUP37,NAB2,POLR1E,VPS16,RAB34,UBE2E1,TLK1,SERPINB6,IPO7,SLC25A3,RHOA,AKR7A2,PIR,ZZZ3,MMUT,DHX38,PCMTD1,TACC1,RFC3,TAGLN2,PML,AKR1B1,HSPA13,MRPL21,UBE3B,FLOT2,TIGD2,PES1,PNISR,RPS13,NUP88,GRN,TUBA1A,MYOF,MARS,HMGB1,SAP30,HMGB3,NUDT5,GPS2,NUP155,EXOSC6,MBIP,YTHDF3,MRPL10,KYNU,SH3KBP1,DARS,RPS18,HTRA2,JUP,TIMM44,RC3H1,CD47,HNRNPA1,MRPL19,CS,MEAK7,CLTB,DIAPH3,AACS,DPH1,NAGK,UBA1,NUP62,MCM7,NOM1,MAN2A1,PDS5A,GALK1,MRPL40,HSPA8,PPIL2,COG1,UNK,MBD1,AK1,H1FX,RABGGTB,SENP3,ARFGEF1,DCUN1D1,TAF2,VASP,LMAN2,C12orf10,LTA4H,OSBPL1A,NUMB,ING4,OS9,TGIF1,KAT2A,GPS1,FSBP,FAM114A1,FOSL1,SRGAP2,BCL2L12,MINK1,MMP14,TBC1D13,YARS,PDCD11,DDX3X,HERC4,MYH9,RALB,UBQLN4,OSBPL2,MTDH,TMCO3,ORC3,MECOM,PTRH1,RRP1,RPS16,TMED5,EPS8,SOX9,MRPL17,ELAVL1,POLR1C,DDX41,FOXO3,THUMPD1,CLP1,ASAP1,MECR,KIF22,MRPL3,LRRFIP1,MCM2,TDP1,CTNND1,ACOX1,DHX16,SNRNP27,PON2,LAS1L,EARS2,HNRNPUL2,SGTB,EPS15L1,UBE2D3,SYMPK,ECT2,ZNHIT2,SQSTM1,CDC42BPA,FTL,CYP4F11,NOP9,PDIA6,MRPL42,PNN,CNP,TOM1,IREB2,TFPT,NFIC,PPFIA1,SRP9,C8orf59,NUCB1,ABHD11,UGP2,FBXL18,TAF1,RAPGEF2,TLN1,PDLIM5,ACO2,LIN9,NUP35,KDM6A,PI4KA,NDUFS4,CLASP1,NDUFA4,RAI14,CAPZA1,DDX28,DMXL1,NUFIP2,NNMT,GNAI1,LYPLAL1,MBD4,FOSL2,LMF2,ZBTB20,TIMM17A,FAF2,MTRF1,URGCP,AIDA,NUSAP1,SEPHS2,TARS2,RALY,FAH,TUBB2A,TKT,PCNT,PDLIM2,FANCI,PPHLN1,FNDC3B,FUCA2,TMEM33,ROCK1,SPC24,LAMA4,L3MBTL3,PLPP1,TSSC4,ITIH4,SH2D4A,RAD50,SLC2A3,FBXO30,NOL8,SLC1A4,RPS2,MYL6,NEDD4,GATAD2B,CENPF,PLD2,SP3,HS1BP3,CCNA2,CHAF1A,PAXX,MPHOSPH6,HK1,GMEB1,DDR2,CDC42BPB,EIF5B,INTS7,RP2,DCTN2,TRIP6,MAP2,RRS1,TADA1,IST1,PSMB7,TXNL4B,TAF6,ZNF326,TUBAL3,TFRC,CCNL1,HDAC1,COPS7A,CHORDC1,ARHGAP29,NNT,STEAP1,INTS6,PIAS2,ITPRIPL2,PEX13,BCKDHB,POLR2C,ASPM,ANXA1,PMS2,VAMP5,BLOC1S1,GYS1,NR3C1,MPZL1,FKBP10,TEAD1,GNG12,STEAP2,DDX49,NCAPH2,MYBBP1A,ETF1,TERF2IP,TSTA3,PDHB,MYD88,MECP2,MPP5,GNA12,MAPRE1,CBL,SIPA1L1,EPRS,RPL9,EIF2S2,SULT1A1,ENO2,GGH,TP53BP1,PIN1,MIF,HEBP1,BRCA1,DYNC1LI1,JPT1,MNT,TRIP10,PTPN2,TIMM10,AKAP8,INTS12,EEF1B2,PARVB,PDHA1,WRN,STMN1,KRT18,COMMD7,DYNLT1,LETM1,DNAJA2,CTBP2,HARS,ABRAXAS1,RPS23,UBE2K,P4HA2,DHX9,CSNK2A1,NFE2L2	1875
Cancer, Organismal Injury and Abnormalities	neoplasia	Epithelial neoplasm	7.23e-65	Decreased	-3.214		-2.903	SELENOS,ISOC1,SIN3B,INTS9,DPP3,NUDCD3,RING1,LEMD3,FAM45A,CTNNB1,CPPED1,YY1AP1,GBA,CHAF1B,DOCK10,RANBP10,DECR1,MTAP,SETMAR,SUPT5H,ZMYND8,CCN1,EHMT2,RFX3,CCS,CLIP1,CUTA,MRPL2,ENO1,CYB5R1,CDH13,DUSP12,EIF1AX,PREPL,NUP98,GAA,ERAL1,METTL15,SH2B1,NT5DC1,TADA2B,TRIOBP,USP34,EXOSC10,MRPL35,TRMT2A,ABCF1,TSEN34,MIER1,RPL10A,NUP188,NRDE2,MCRS1,THBS1,ACTR1B,GINS3,EEA1,MEPCE,CDC42EP3,ATP5F1B,GEMIN5,AHCTF1,PARK7,ALDH6A1,DAD1,TGFB2,JAK1,FBXL12,POLR3E,CHD4,PICALM,BUD23,KDSR,HNRNPM,XPC,SCAF1,KIAA0391,TFDP2,PAXIP1,FOXJ3,LMO7,CDKN2AIPNL,NQO1,LAMA5,CAPZB,PPP4R2,GZF1,LCMT1,SETX,MSH6,DAGLB,PNPLA8,TPM2,CHD8,LGALS3BP,SPRYD7,HNRNPA3,FAM3C,TTF1,SPART,LMAN2L,RBM12B,LURAP1L,TPR,VWA8,PPIB,MON2,RAD23B,RCOR3,MMS22L,DHCR24,NAMPT,LRRC58,LIN52,SLC25A40,MRPL22,CCNB1,ZBED6,POU2F1,DCLK1,TRAPPC2L,HPRT1,GUK1,FTO,PCF11,COPS5,GSTM2,TFAP4,CTPS1,RBM20,PLOD1,DNAJC6,TIMP2,KANK1,ZMAT2,MRPL44,ATF2,KDM4B,THOP1,ARHGEF12,NUP54,TUBGCP4,HDLBP,CBX4,TP53,MGMT,WDR12,RAB23,TARDBP,TCOF1,SRRM2,CDC42EP4,UCHL1,RXRB,GLMN,VAT1,PUS7,SFXN3,ACOT7,BRD4,AP3S1,RPL24,MACF1,SURF4,IDH1,NUP214,KCTD18,RPP38,BAZ1B,PSAT1,SCAF11,PIK3C2A,CASK,TMOD1,TUBG1,EMD,MRPL15,RABL3,PDHX,SURF6,CCDC22,NBN,PGM2,NOC2L,GPATCH4,RMND5A,LARP7,THOC7,FKBP9,POP4,ATAT1,MRPL49,AAMP,CARD19,VPS72,EMC10,PMS1,EIF5,RBM12,GNB1L,LAMTOR3,SUDS3,PAGR1,ZMYM2,INTS1,PELP1,CPT1A,DNAJB12,ARL8B,API5,KMT2A,PSME2,NR2C2,TBC1D24,RBM19,SACS,RPP30,DDX10,MTMR1,HOMEZ,BMS1,OFD1,HMOX1,BCKDHA,TRMT1L,UBE2B,TRIM23,C11orf68,NIT2,TAB1,TFE3,GCLM,NUP133,POLA1,VPS18,ACAT2,INTS8,ENGASE,NCOA6,RAD54B,ZFHX3,REXO2,FERMT2,MRPL54,ZNF330,RFX5,PTK7,XXYLT1,TBC1D23,KAT8,ACP1,SMARCA1,ASNA1,SAP130,TMEM205,BUD31,GTF2H1,KIF20A,ARL6IP6,SAMD4B,FOXP1,NUFIP1,ATAD3A,RBBP7,ATAD3B,HIST1H1B,MRPL38,CNPY3,DDX47,ERGIC2,OTUB1,BRMS1,MAP2K3,NCOR1,KIF16B,TBXAS1,EP400,GTF3C1,PLOD2,MYL12B,TTF2,TOR1A,FBXO38,NKRF,STAU1,BAK1,GTPBP6,HMGB2,C1D,KARS,PROCR,PPIE,APEX1,CRTAP,MVP,EMC7,GRB10,UBE2S,TBRG4,ING3,ATF7IP,CHCHD3,ZNF516,WDR83,BICD2,AAAS,PPP4R3A,NLRX1,DCPS,EXOSC3,CHD2,ADRM1,OSGIN1,DYNLRB1,LDLRAP1,ERCC2,SAMD1,AURKA,LRIF1,CWF19L2,POLR3GL,SLTM,MANF,HSPB1,ARF1,PRNP,ARHGEF2,CBR3,CDK12,STT3B,VPS53,ACTR8,SLC44A2,RCN2,PKN1,AP3B1,SF1,PPP6C,SRI,CDC37,APOC3,CLPTM1,COLEC12,MCM3AP,GNL3,UBR5,ARF5,NFAT5,SUCLA2,NFXL1,PRR12,RAB9A,PPP6R3,MRPL11,NSFL1C,MRPL43,DYNC1I2,UTP4,HSDL2,TUBB,ORC2,AP3M1,GNL3L,RIT1,GOLGB1,ATP5F1D,ZNF618,ILF2,DNAJB4,GOPC,POLR2G,FZR1,APC2,FAM118B,SMCHD1,DUSP3,CD2AP,MRPL37,FASTKD5,SUGP2,TLN2,SNIP1,NUDT16L1,SRSF9,RPS11,EEF1D,ARNT,RAD23A,LRPAP1,PAIP2,MKI67,HBP1,ANKLE2,NOL7,OXSM,PTPMT1,RTN4,CHMP2A,VAMP7,MED12,MBD2,JUN,STOM,CREB1,NUP43,CRELD2,CRIP2,ARHGEF7,ACADSB,BYSL,HYOU1,XRN2,INF2,ZNF384,H2AFY,INTS10,GPATCH1,MED25,COPS2,MX2,SLC16A7,SPC25,LIN37,MRPL46,DHX34,CDK1,LANCL1,ZNF638,CDCA3,LAMB1,ATRIP,ZNF644,ZNF622,GUSB,DOHH,PTGR1,LAMTOR2,ATRX,STRN,HSD17B2,DNAJB1,STAT2,RANBP2,XPNPEP1,INTS13,RGPD4 (includes others),RAP1GAP,CDK5,ZC3HC1,GPAA1,WDR19,CLCC1,CASP3,TALDO1,MCM5,SUN2,KDM5B,AFF4,CHEK2,EPC2,OGDH,ERGIC1,POLR2B,MRPL9,FKBP8,NUP205,TP53BP2,KCTD12,XPO4,INO80C,SH3BP4,SRM,COPS4,SCAF8,MRPS18A,FNBP4,LACTB,PSMC3,NUCKS1,CBR1,TIMM50,NR1H2,SGTA,RFC5,UBN1,SAAL1,TRIM38,ILF3,LGALS3,COTL1,DCTN5,GLS,TAF5L,RASA3,TERF2,MAP3K20,XRCC1,HNRNPL,ZNF512,GMDS,CCNT2,TCHP,ADI1,NAA50,BCAT1,DAP,TAPBP,SMAP2,POLR3D,DHX35,ANP32E,CWC22,BIRC6,NRP1,CAMK2G,APRT,DNAJA1,ARFGAP2,INO80B,FKBP1A,KMT2B,CNN2,ORC1,FKBP5,PYGB,SIN3A,DDX54,HK2,C7orf50,NFIL3,ADK,AIP,SUPT20H,LPP,POP1,ATAD1,PPP3CA,DAAM1,TTC7A,MAP1LC3B,FAM120B,LMBR1L,NEPRO,CROT,CD2BP2,MTMR12,KBTBD11,RALA,SLC43A3,EIF4E,KDM4A,THOC5,RPL23,HMBS,PSME3,RREB1,C1orf35,MRPL20,HABP2,DBT,RAP2C,EMC1,AKR1D1,COL4A1,TMEM209,USP30,KNOP1,RAB13,TWISTNB,NACC2,GMPS,RBM42,RRP12,NTPCR,MORC2,SMARCA5,TAF4,ACTR5,NOL3,DDX6,TELO2,MRPL30,NDC80,ELOVL1,GLOD4,COPRS,BABAM1,AIMP1,MRPL24,DDX31,ACTR10,RPL36AL,KIFC1,CNOT6L,PLP2,NCOR2,PRMT5,GNA13,DMAP1,ASMTL,CAVIN1,SART3,LAMC1,PKM,RAP1A,CUL2,STK10,ABL2,SCYL1,CHD6,RABGEF1,OAS3,FYTTD1,RHOT1,GFER,DDX59,TRIM22,PRCC,SRGAP1,TFAP2A,OAT,NFKB2,RFC1,RAP1B,LSM11,RPS27A,ETS1,GPRIN1,YEATS4,GTF2H3,IBTK,HNRNPU,CDK17,RBMX,STIM1,C1R,PCNA,HSPA14,FASTKD2,SPTBN1,FN1,PRPF8,SLC1A5,PGLS,TOE1,COPS7B,CD99,ABCC1,JMJD6,SAP30BP,ACTR1A,COPS8,KPNB1,IWS1,MAD2L1,CCNY,CPNE2,RER1,KPNA6,BTAF1,RPL10,SEC61B,HSPA6,YWHAE,ING2,KIF4A,SCRN1,IDI1,AP3D1,ISY1,RND3,ANKRD17,CLIC2,N4BP2L2,BAG3,NOL9,DYNC1H1,HNRNPR,CZIB,TST,POLR2E,MAEA,CASP1,FAM107B,APP,ALDH18A1,YEATS2,RAB11FIP5,CCDC12,XPO1,STMN2,DDRGK1,KCNAB2,RUNX2,KRTCAP2,WAPL,GPATCH8,HSPD1,STOML2,BET1L,PDK1,CLSTN2,BPNT1,NCAPG2,BICD1,ILKAP,POLR2L,PPP1R14B,CARS,PSMD2,ELP2,NFKB1,ACADVL,RRAS2,PCYOX1,ERI1,ZNF451,AP3M2,SPARC,COG3,POM121/POM121C,ABCF3,CCNH,MAP2K4,TIMP3,RSRC1,PIN4,HERPUD1,RAE1,TRAPPC6B,AQR,RFC4,FTSJ3,MLYCD,SCCPDH,FLYWCH2,DNAJA3,BUD13,CBS/CBSL,AKR1C1/AKR1C2,POLR3A,KIAA0753,MAFK,EEF1E1,STC2,TGFBI,ARMC9,ASH2L,PIGK,GPKOW,CTNNA1,KRI1,WDR74,TMEM230,ELOVL5,DHTKD1,LAMTOR1,FAM111A,ACSL4,DCTN3,TADA3,INTS4,ABHD14B,INO80,TUBB3,RBL2,CHD3,RPE,PHF3,PSMC4,GSR,BOLA3,SEPT3,TMPO,TIMMDC1,UBXN6,C12orf43,DERL1,NCBP3,LARS,SCAMP4,CRYBG1,WRNIP1,SNAPC4,GLIPR2,OCIAD1,RPL12,MAGT1,EPB41,APTX,ZNF276,NUF2,CARM1,HSD17B11,ZCCHC17,GDI1,DRAP1,RPL17,HPS6,DCLK2,PIBF1,PLOD3,HAGH,GANAB,ZYG11B,AKR1B10,CIT,THEM6,IBA57,PPM1F,CST3,USP28,RNPS1,OCRL,TTC19,ADPRHL2,PIP5K1A,NCAPD3,PTPN13,MRPL47,LRRC57,SBF1,H3F3A/H3F3B,FLYWCH1,BZW2,SLC25A17,ADD3,ZFC3H1,COPS3,BANP,SMPD4,SEC24C,BLMH,CBFB,TDP2,FKBP15,PPIL1,MRPL18,RNF213,GTF2H4,ATP6V0A2,VIM,RANBP6,HUWE1,CNRIP1,PPP4C,LRRC14,CISD2,RAP2B,RIOK2,MCM6,WDR13,MLF2,CCAR2,MAP4K4,LRCH1,OGT,QARS,PLEC,VPS8,SPAG7,CUL5,MOGS,PTMA,HNRNPA2B1,RRAS,HINT1,POLR2A,UTP20,NQO2,HNRNPC,CDS2,DENND6A,MYH14,CCNC,BRD8,NIT1,ARSA,HMG20B,PAG1,RPS6,DST,VPS35L,CHMP4B,HLTF,WIZ,DAPK3,POLR2D,CRCP,ABHD12,ZMYM3,WDR70,RPS26,HECTD1,PPP1R7,ZMYM1,ARNTL,RFX1,VPS33A,ARFGEF2,UGGT2,PNKD,ARHGEF18,PPIC,DIAPH1,RHOT2,COL6A3,GORAB,TOMM34,BEND3,KLF16,POLR3F,PHLDB1,PCIF1,POLR1A,PRR14L,MRPL51,EIF4G3,PHB2,TEFM,ICE1,NSD2,ALG8,C11orf58,GTF2B,SIPA1,PITRM1,USP6NL,TXLNA,RUFY1,SENP5,ASAP2,WDR18,ABLIM3,COL5A2,ZC3HAV1,COMMD8,TUBA4A,BAX,ERGIC3,TMEM97,DLAT,ERCC5,DCTN1,SLC9A3R1,ACBD3,SNAP23,VTI1A,PSMG3,HNRNPAB,ATXN7,GIT1,AARS2,MRPL1,LSM14B,PHLDA2,NASP,SSR4,TRAF3IP1,JRKL,EAPP,DCTN4,PACSIN3,RAC1,ZMYM4,BCAS2,PSME4,CSNK1D,KCTD1,MDN1,TCEAL4,UCHL5,MARCKSL1,LAMTOR5,SRSF10,HARS2,GRPEL2,HSF1,GGCT,CACYBP,GMPPA,AKR1C3,DNAJC3,CABIN1,ANKIB1,CRNKL1,TAF1C,TUBB6,OSGEPL1,PCM1,RRP8,NXF1,TRIP13,ARPC4,NAE1,MRPL12,ABCF2,TANC1,TRRAP,CSNK2B,CMBL,CXorf56,TRIM27,SEC23B,ACTR3,PHAX,EIF2B4,PEBP1,DCAF13,USP11,DDX51,E2F3,BAG2,SBDS,LIN54,SSU72,CFDP1,SRC,DIS3L2,USP3,IFT122,IPO4,ESD,CADM1,ARFIP1,IKBIP,KIF23,RAB4B,USP36,USP8,HDAC2,POLR1B,KDM1A,MRPL50,BAP1,DCP1B,TMLHE,SLC4A7,NDUFAF2,LIG4,PNKP,OCIAD2,TEX10,NUP85,PIK3C3,DIP2B,RIF1,ABCG2,TUBB4B,CNDP2,CLPTM1L,FMNL2,MCM3,GOT1,MSH2,INTS3,GTF3C3,RSBN1L,SSR1,ARMT1,VAMP3,COMMD9,MOB1A,PGM3,IDH3B,PPAT,ITGA6,NPAT,SLC2A1,LENG1,DTYMK,SEC24D,TSPYL1,CORO1A,MMAB,MDC1,SUPV3L1,AARS,FKBP2,CDYL,RPL14,DYNC1LI2,ERCC3,PCK2,LRRC1,EPHB6,TBC1D10A,WASL,PWP1,PLCH1,DHX33,NOLC1,SUGP1,GTF3C5,HMBOX1,NFIX,HDDC2,TBL2,MCM4,COPS6,PRPF31,ERCC1,EPN2,YKT6,TIMM29,TSFM,TAF9B,POLR1D,PEX14,SEPT5,MSL1,E2F4,IMMT,PARN,ARHGDIA,BCAR3,RARS,RAB10,SERPINH1,WWP2,TPX2,NUMBL,CTBP1,NARS,PGD,SUB1,PTMS,FARP2,DEK,PHLDA1,SND1,LIG3,CDC5L,MGA,XPO5,EFTUD2,ADPGK,IGBP1,SLC35B4,PTGFRN,PFN2,MAP4,GADD45GIP1,CETN2,SMARCAD1,CCAR1,CARS2,DNAJC13,TMEM161A,STXBP3,BLVRB,NUP153,TMEM245,GMEB2,INTS2,TMOD3,MAD1L1,AK5,C18orf21,TBX3,DIP2C,ZNF668,POT1,EGFR,NSL1,HEXIM1,JMY,UIMC1,PEX11B,TRADD,COL5A1,ACOT1,RHOB,UBQLN1,STX8,POLR3C,DHX37,DLD,RPS27,INTS5,ZC3H6,H2AFX,STIP1,ZBTB43,IRS2,GLCE,ATM,RAMAC,ATP6V1C1,MAGOHB,NCSTN,CHD1L,MIF4GD,ACO1,IARS,GTF3C2,ATXN1,TAOK1,NFU1,PPT1,ZNF131,MEN1,ACAD10,ZNF318,ALDH1A1,S100A10,SYNJ2,BCKDK,MDH2,MDH1,USP48,RPS6KA4,UBE2L3,TAF9,ZNF746,AMMECR1L,DTNBP1,NOL12,MLH1,TAF7,FANCD2,TGFB1I1,CLINT1,KRR1,STAT5B,ARHGAP39,EHD2,TMA16,SPTAN1,GM2A,GID8,TFAM,AGAP3,ZNF579,DNAJB6,SIRT7,TOR1AIP2,SART1,RHOG,EIF2S3,ZHX1,HLA-A,MAP2K2,ACAT1,CHTF18,DNAJC7,MCRIP1,LUZP1,SARS,TRIB3,RAI1,BBX,MAPKAP1,PNPLA2,SEMA3C,AGPS,FAM129A,GTF3C6,KDM5C,SFSWAP,HSPB8,XPO7,FGF2,PRPF3,NUP160,SRXN1,PDCD2L,EMSY,RTF1,KIF2C,TNPO3,DIS3,RPF2,RYBP,SLC38A2,ARF6,H2AFV,ITPA,THOC1,VAMP2,MRPL4,MRE11,PSMB1,POFUT1,LYPLA1,EPM2AIP1,PDE6D,LEMD2,HNRNPH3,SNX18,MIB1,DDB2,KRAS,GCLC,COBLL1,MIS12,GBE1,MNAT1,SENP1,CAV1,GNAS,ERP44,PIGT,ZFY,DDX46,RNGTT,TRUB1,VARS,SCO2,NSRP1,RB1,SRPK2,PAN2,MRPL16,TMEM9,URB2,GNA11,CTIF,MRPL48,MIA3,USP7,CEP350,CEBPZ,AFG3L2,RSPRY1,ATR,MRPL39,BRD9,SLC9A3R2,GABARAPL2,EEF1A1,C17orf49,UTP3,CDK5RAP2,CSTB,URB1,HDAC3,LRRC41,UBE2G1,BRK1,MAK16,SEPHS1,TARS,WDR55,PPCS,ARMC8,NOL6,BPHL,TRIM16,CTH,CHMP6,LYN,FUNDC2,FAM172A,CNOT3,GOLGA4,MTG1,SLC9B2,PPAN,KBTBD6,GSTP1,SAFB,SNX12,POLR3B,DSN1,BPTF,CDK7,MRPL14,RNF214,PPME1,PARP1,DAXX,GART,SEH1L,GFM1,ZKSCAN1,MGAT1,NSUN4,ZNF24,FTH1,PPP5C,RPL7A,ERC1,MRPL27,FAM49B,SLFN5,ACTG1,NUTF2,ZNF512B,DVL2,UMPS,PRC1,RACGAP1,GTF3C4,RGS20,SRBD1,RSL24D1,CDC26,RPLP0,POLR3K,BROX,CD55,DNAJB11,IDUA,CALD1,ZNF768,SELENOT,RPS15,PSMB6,CSNK1A1,DNTTIP2,RPS10,AKT1,FBXL20,PPFIBP1,ALKBH5,LIG1,ELAC2,GNPAT,TRIM47,GALK2,ZNF609,NIPSNAP1,TRIR,ALG6,INPP1,RECQL5,CCDC86,MPP6,MAFG,DDX5,EIF2B2,EPB41L5,CASP4,NOC3L,BACH1,MACROD1,DDB1,PPIA,COMMD10,VPS45,N6AMT1,MARCH5,BZW1,HIRIP3,R3HDM4,UBE2I,MPV17,TMSB10/TMSB4X,ACOX3,TDRD3,CBX5,TOP3A,PRR14,CYHR1,EPDR1,SMARCAL1,PGM1,NUMA1,THAP11,RPL15,NUP93,MTX3,SUMO3,MYADM,VPS39,RANGAP1,RRP15,NPM1,UGDH,RCOR1,PLAA,PYGL,SURF1,DHX8,SNTB1,PDCD5,GSS,UHRF2,ABHD10,KMT2C,AHSA1,MRPS30,RPS4X,NLN,MRPL13,TAF6L,HTATSF1,AKAP8L,TIMM13,THOC2,EHMT1,NSD3,BASP1,LRWD1,PUM3,MBNL2,PMPCB,IPO9,EEF1G,FAHD2A,NHS,NDRG3,SRRM1,JARID2,PA2G4,AGAP1,POLR2I,BRD2,RAVER1,APOBEC3B,ATP2B4,CRKL,PRPF6,AKAP2,SPTY2D1,ZEB1,ANXA2,RANBP3,NUP107,PRG4,P4HA1,PXMP2,HPF1,MAFF,SYAP1,TUBA1B,FOXF1,RAD18,HSPH1,EXOSC2,SCML2,VEZF1,GAK,PRDX4,CAMK2D,RAB22A,PCYT2,UBN2,UBA3,NUP37,NAB2,POLR1E,VPS16,RAB34,UBE2E1,TLK1,SERPINB6,IPO7,SLC25A3,RHOA,AKR7A2,PIR,ZZZ3,MMUT,DHX38,PCMTD1,TACC1,RFC3,TAGLN2,PML,AKR1B1,HSPA13,MRPL21,UBE3B,FLOT2,TIGD2,PES1,PNISR,NUP88,GRN,TUBA1A,MYOF,MARS,HMGB1,SAP30,HMGB3,NUDT5,GPS2,NUP155,EXOSC6,MBIP,YTHDF3,MRPL10,KYNU,SH3KBP1,DARS,RPS18,HTRA2,JUP,TIMM44,RC3H1,CD47,HNRNPA1,MRPL19,CS,MEAK7,CLTB,DIAPH3,AACS,DPH1,NAGK,UBA1,NUP62,MCM7,NOM1,MAN2A1,PDS5A,GALK1,MRPL40,HSPA8,PPIL2,COG1,UNK,MBD1,AK1,H1FX,RABGGTB,SENP3,ARFGEF1,DCUN1D1,TAF2,VASP,LMAN2,C12orf10,LTA4H,OSBPL1A,NUMB,ING4,OS9,TGIF1,KAT2A,GPS1,FSBP,FAM114A1,FOSL1,SRGAP2,BCL2L12,MINK1,MMP14,TBC1D13,YARS,PDCD11,DDX3X,HERC4,MYH9,RALB,UBQLN4,OSBPL2,MTDH,TMCO3,ORC3,MECOM,PTRH1,RRP1,RPS16,TMED5,EPS8,SOX9,MRPL17,ELAVL1,POLR1C,DDX41,FOXO3,THUMPD1,CLP1,ASAP1,MECR,KIF22,MRPL3,LRRFIP1,MCM2,TDP1,CTNND1,ACOX1,DHX16,SNRNP27,PON2,LAS1L,EARS2,HNRNPUL2,SGTB,EPS15L1,UBE2D3,SYMPK,ECT2,ZNHIT2,SQSTM1,CDC42BPA,FTL,CYP4F11,NOP9,PDIA6,MRPL42,PNN,CNP,TOM1,IREB2,TFPT,NFIC,PPFIA1,SRP9,C8orf59,NUCB1,ABHD11,UGP2,FBXL18,TAF1,RAPGEF2,TLN1,PDLIM5,ACO2,LIN9,NUP35,KDM6A,PI4KA,NDUFS4,CLASP1,NDUFA4,RAI14,CAPZA1,DDX28,DMXL1,NUFIP2,NNMT,GNAI1,LYPLAL1,MBD4,FOSL2,LMF2,ZBTB20,TIMM17A,FAF2,MTRF1,URGCP,AIDA,NUSAP1,SEPHS2,TARS2,RALY,FAH,TUBB2A,TKT,PCNT,PDLIM2,FANCI,PPHLN1,FNDC3B,FUCA2,TMEM33,ROCK1,SPC24,LAMA4,L3MBTL3,PLPP1,TSSC4,ITIH4,SH2D4A,RAD50,SLC2A3,FBXO30,NOL8,SLC1A4,RPS2,MYL6,NEDD4,GATAD2B,CENPF,PLD2,SP3,HS1BP3,CCNA2,CHAF1A,PAXX,MPHOSPH6,HK1,GMEB1,DDR2,CDC42BPB,EIF5B,INTS7,RP2,DCTN2,TRIP6,MAP2,RRS1,TADA1,IST1,PSMB7,TXNL4B,TAF6,ZNF326,TUBAL3,TFRC,CCNL1,HDAC1,COPS7A,CHORDC1,ARHGAP29,NNT,STEAP1,INTS6,PIAS2,ITPRIPL2,PEX13,BCKDHB,POLR2C,ASPM,ANXA1,PMS2,VAMP5,BLOC1S1,GYS1,NR3C1,MPZL1,FKBP10,TEAD1,GNG12,STEAP2,DDX49,NCAPH2,MYBBP1A,ETF1,TERF2IP,TSTA3,PDHB,MYD88,MECP2,MPP5,GNA12,MAPRE1,CBL,SIPA1L1,EPRS,RPL9,EIF2S2,SULT1A1,ENO2,GGH,TP53BP1,MIF,HEBP1,BRCA1,DYNC1LI1,JPT1,MNT,TRIP10,PTPN2,TIMM10,AKAP8,INTS12,EEF1B2,PARVB,PDHA1,WRN,STMN1,KRT18,COMMD7,DYNLT1,LETM1,DNAJA2,CTBP2,HARS,ABRAXAS1,UBE2K,P4HA2,DHX9,CSNK2A1,NFE2L2	1869
Cancer, Organismal Injury and Abnormalities	non-hematological solid tumor	Non-hematological solid tumor	1.19e-64	Decreased	-3.258		-3.049	SELENOS,ISOC1,SIN3B,SNAPIN,INTS9,DPP3,NUDCD3,RING1,LEMD3,FAM45A,CTNNB1,CPPED1,YY1AP1,GBA,CHAF1B,DOCK10,RANBP10,DECR1,MTAP,SETMAR,SUPT5H,ZMYND8,CCN1,EHMT2,RFX3,CCS,CLIP1,CUTA,MRPL2,ENO1,CYB5R1,CDH13,DUSP12,EIF1AX,PREPL,NUP98,GAA,ERAL1,METTL15,SH2B1,NT5DC1,TADA2B,TRIOBP,USP34,EXOSC10,MRPL35,TRMT2A,ABCF1,TSEN34,MIER1,RPL10A,NUP188,NRDE2,MCRS1,THBS1,ACTR1B,GINS3,EEA1,MEPCE,CDC42EP3,ATP5F1B,GEMIN5,AHCTF1,PARK7,ALDH6A1,DAD1,TGFB2,JAK1,FBXL12,POLR3E,CHD4,PICALM,BUD23,KDSR,HNRNPM,XPC,SCAF1,KIAA0391,TFDP2,PAXIP1,FOXJ3,LMO7,CDKN2AIPNL,NQO1,LAMA5,CAPZB,PPP4R2,GZF1,LCMT1,SETX,MSH6,DAGLB,PNPLA8,TPM2,CHD8,LGALS3BP,SPRYD7,HNRNPA3,FAM3C,TTF1,SPART,LMAN2L,RBM12B,LURAP1L,TPR,VWA8,PPIB,MON2,RAD23B,RCOR3,MMS22L,DHCR24,NAMPT,LRRC58,LIN52,SLC25A40,MRPL22,CCNB1,ZBED6,POU2F1,DCLK1,TRAPPC2L,HPRT1,ORC5,GUK1,FTO,PCF11,COPS5,GSTM2,TFAP4,CTPS1,RBM20,PLOD1,DNAJC6,TIMP2,KANK1,ZMAT2,MRPL44,ATF2,KDM4B,THOP1,ARHGEF12,NUP54,TUBGCP4,HDLBP,CBX4,TP53,MGMT,SNRNP35,WDR12,BRI3BP,RAB23,TARDBP,TCOF1,SRRM2,CDC42EP4,UCHL1,RXRB,GLMN,VAT1,PUS7,SFXN3,ACOT7,BRD4,AP3S1,RPL24,MACF1,SURF4,IDH1,NUP214,KCTD18,RPP38,BAZ1B,PSAT1,SCAF11,PIK3C2A,CASK,TMOD1,TUBG1,EMD,MRPL15,RABL3,PDHX,SURF6,CCDC22,NBN,PGM2,NOC2L,GPATCH4,RMND5A,LARP7,THOC7,FKBP9,POP4,ATAT1,MRPL49,AAMP,CARD19,VPS72,EMC10,PMS1,EIF5,RBM12,GNB1L,LAMTOR3,SUDS3,PAGR1,ZMYM2,INTS1,PELP1,CPT1A,DNAJB12,ARL8B,API5,KMT2A,PSME2,NR2C2,TBC1D24,RBM19,SACS,RPP30,DDX10,MTMR1,HOMEZ,BMS1,OFD1,PNO1,HMOX1,BCKDHA,TRMT1L,UBE2B,TRIM23,C11orf68,NIT2,TAB1,TFE3,GCLM,NUP133,POLA1,VPS18,ACAT2,INTS8,ENGASE,NCOA6,RAD54B,ZFHX3,REXO2,FERMT2,MRPL54,ZNF330,RFX5,PTK7,XXYLT1,TBC1D23,KAT8,ACP1,SMARCA1,ASNA1,SAP130,TMEM205,BUD31,GTF2H1,KIF20A,ARL6IP6,SAMD4B,FOXP1,NUFIP1,ATAD3A,RBBP7,ATAD3B,HIST1H1B,MRPL38,CNPY3,DDX47,ERGIC2,OTUB1,BRMS1,MAP2K3,NCOR1,KIF16B,TBXAS1,EP400,GTF3C1,PLOD2,MYL12B,TTF2,TOR1A,FBXO38,NKRF,STAU1,BAK1,GTPBP6,HMGB2,C1D,KARS,PROCR,PPIE,APEX1,CRTAP,MVP,EMC7,GRB10,UBE2S,TBRG4,ING3,ATF7IP,CHCHD3,ZNF516,WDR83,BICD2,AAAS,PPP4R3A,NLRX1,DCPS,EXOSC3,CHD2,ADRM1,OSGIN1,DYNLRB1,LDLRAP1,ERCC2,SAMD1,AURKA,LRIF1,CWF19L2,POLR3GL,SLTM,MANF,HSPB1,ARF1,PRNP,ARHGEF2,CBR3,CDK12,STT3B,VPS53,ACTR8,SLC44A2,RCN2,PKN1,AP3B1,SF1,PPP6C,SRI,CDC37,APOC3,CLPTM1,COLEC12,MCM3AP,GNL3,UBR5,ARF5,NFAT5,SUCLA2,NFXL1,PRR12,RAB9A,PPP6R3,MRPL11,NSFL1C,MRPL43,DYNC1I2,UTP4,HSDL2,TUBB,ORC2,AP3M1,GNL3L,RIT1,GOLGB1,ATP5F1D,ZNF618,ILF2,DNAJB4,GOPC,POLR2G,FZR1,APC2,CAVIN2,FAM118B,SMCHD1,DUSP3,CD2AP,MRPL37,FASTKD5,SUGP2,TLN2,SNIP1,NUDT16L1,SRSF9,RPS11,EEF1D,ARNT,RAD23A,LRPAP1,PAIP2,MKI67,HBP1,ANKLE2,NOL7,OXSM,PTPMT1,RTN4,CHMP2A,VAMP7,MED12,MBD2,JUN,STOM,CREB1,NUP43,CRELD2,CRIP2,ARHGEF7,ACADSB,BYSL,HYOU1,XRN2,INF2,ZNF384,H2AFY,INTS10,GPATCH1,MED25,COPS2,MX2,SLC16A7,SPC25,LIN37,MRPL46,DHX34,CDK1,LANCL1,ZNF638,CDCA3,LAMB1,ATRIP,ZNF644,ZNF622,GUSB,DOHH,PTGR1,LAMTOR2,ATRX,STRN,HSD17B2,DNAJB1,STAT2,RANBP2,XPNPEP1,INTS13,RGPD4 (includes others),RAP1GAP,CDK5,ZC3HC1,GPAA1,WDR19,CLCC1,CASP3,TALDO1,MCM5,SUN2,KDM5B,AFF4,CHEK2,EPC2,OGDH,ERGIC1,POLR2B,MRPL9,FKBP8,NUP205,TP53BP2,KCTD12,XPO4,INO80C,SH3BP4,SRM,COPS4,SCAF8,MRPS18A,FNBP4,LACTB,PSMC3,NUCKS1,CBR1,TIMM50,NR1H2,SGTA,UBE2L6,RFC5,UBN1,SAAL1,TRIM38,ILF3,LGALS3,COTL1,DCTN5,GLS,TAF5L,RASA3,TERF2,MAP3K20,XRCC1,HNRNPL,ZNF512,GMDS,CCNT2,TCHP,ADI1,NAA50,BCAT1,DAP,TAPBP,SMAP2,POLR3D,DHX35,ANP32E,CWC22,BIRC6,NRP1,CAMK2G,APRT,DNAJA1,ARFGAP2,INO80B,FKBP1A,KMT2B,CNN2,ORC1,FKBP5,PYGB,SIN3A,DDX54,HK2,C7orf50,NFIL3,ADK,AIP,SUPT20H,LPP,POP1,ATAD1,PPP3CA,DAAM1,TTC7A,MAP1LC3B,FAM120B,LMBR1L,NEPRO,CROT,CD2BP2,MTMR12,KBTBD11,RALA,SLC43A3,EIF4E,KDM4A,THOC5,RPL23,HMBS,PSME3,RREB1,C1orf35,MRPL20,HABP2,DBT,RAP2C,EMC1,AKR1D1,COL4A1,TMEM209,USP30,KNOP1,RAB13,TWISTNB,NACC2,GMPS,RBM42,RRP12,NTPCR,MORC2,SMARCA5,TAF4,ACTR5,NOL3,DDX6,TELO2,MRPL30,NDC80,ELOVL1,GLOD4,COPRS,BABAM1,AIMP1,MRPL24,DDX31,ACTR10,RPL36AL,KIFC1,CNOT6L,PLP2,NCOR2,PRMT5,GNA13,DMAP1,ASMTL,CAVIN1,SART3,LAMC1,PKM,RAP1A,CUL2,STK10,ABL2,SCYL1,CHD6,RABGEF1,OAS3,FYTTD1,RHOT1,GFER,DDX59,TRIM22,PRCC,SRGAP1,TFAP2A,OAT,NFKB2,RFC1,RAP1B,LSM11,RPS27A,ETS1,GPRIN1,YEATS4,GTF2H3,IBTK,HNRNPU,CDK17,RBMX,STIM1,C1R,PCNA,HSPA14,FASTKD2,SPTBN1,FN1,PRPF8,SLC1A5,PGLS,TOE1,COPS7B,CD99,ABCC1,JMJD6,SAP30BP,ACTR1A,COPS8,KPNB1,IWS1,MAD2L1,CCNY,CPNE2,RER1,KPNA6,BTAF1,RPL10,SEC61B,HSPA6,YWHAE,ING2,KIF4A,SCRN1,IDI1,AP3D1,ISY1,RND3,ANKRD17,CLIC2,N4BP2L2,BAG3,NOL9,DYNC1H1,HNRNPR,CZIB,TST,POLR2E,MAEA,CASP1,FAM107B,APP,ALDH18A1,YEATS2,RAB11FIP5,CCDC12,XPO1,STMN2,DDRGK1,KCNAB2,RUNX2,KRTCAP2,WAPL,GPATCH8,HSPD1,STOML2,BET1L,PDK1,CLSTN2,BPNT1,NCAPG2,BICD1,ILKAP,POLR2L,PPP1R14B,CARS,PSMD2,ELP2,NFKB1,ACADVL,RRAS2,PCYOX1,ERI1,ZNF451,AP3M2,SPARC,COG3,POM121/POM121C,ABCF3,CCNH,MAP2K4,TIMP3,RSRC1,PIN4,HERPUD1,RAE1,TRAPPC6B,AQR,RFC4,FTSJ3,MLYCD,SCCPDH,FLYWCH2,DNAJA3,BUD13,CBS/CBSL,AKR1C1/AKR1C2,POLR3A,KIAA0753,MAFK,EEF1E1,STC2,TGFBI,ARMC9,ASH2L,PIGK,GPKOW,CTNNA1,ASF1A,KRI1,WDR74,TMEM230,ELOVL5,DHTKD1,LAMTOR1,FAM111A,ACSL4,DCTN3,TADA3,INTS4,ABHD14B,INO80,TUBB3,RBL2,CHD3,RPE,PHF3,PSMC4,GSR,BOLA3,SEPT3,TMPO,TIMMDC1,UBXN6,C12orf43,DERL1,NCBP3,LARS,SCAMP4,CRYBG1,WRNIP1,SNAPC4,GLIPR2,OCIAD1,RPL12,MAGT1,EPB41,APTX,ZNF276,NUF2,CARM1,HSD17B11,ZCCHC17,GDI1,DRAP1,RPL17,HPS6,DCLK2,PIBF1,PLOD3,HAGH,GANAB,ZYG11B,AKR1B10,CIT,UCHL3,THEM6,IBA57,PPM1F,CST3,USP28,RNPS1,OCRL,TTC19,ADPRHL2,PIP5K1A,NCAPD3,PTPN13,MRPL47,LRRC57,SBF1,H3F3A/H3F3B,MORF4L2,FLYWCH1,BZW2,SLC25A17,ADD3,ZFC3H1,COPS3,BANP,SMPD4,SEC24C,BLMH,CBFB,TDP2,FKBP15,PPIL1,MRPL18,RNF213,GTF2H4,ATP6V0A2,VIM,RANBP6,GLO1,HUWE1,CNRIP1,PPP4C,LRRC14,CISD2,RAP2B,RIOK2,MCM6,WDR13,MLF2,CCAR2,MAP4K4,LRCH1,OGT,QARS,PLEC,VPS8,SPAG7,CUL5,MOGS,PTMA,HNRNPA2B1,RRAS,HINT1,POLR2A,UTP20,NQO2,HNRNPC,CDS2,DENND6A,MYH14,CCNC,BRD8,NIT1,ARSA,HMG20B,PAG1,RPS6,DST,VPS35L,CHMP4B,HLTF,WIZ,DAPK3,POLR2D,CRCP,ABHD12,ZMYM3,WDR70,RPS26,HECTD1,PPP1R7,ZMYM1,ARNTL,RFX1,MRPL32,VPS33A,ARFGEF2,UGGT2,PNKD,ARHGEF18,PPIC,DIAPH1,RHOT2,COL6A3,GORAB,TOMM34,BEND3,KLF16,POLR3F,PHLDB1,PCIF1,POLR1A,PRR14L,MRPL51,EIF4G3,PHB2,TEFM,ICE1,NSD2,ALG8,C11orf58,GTF2B,SIPA1,EXOSC7,PITRM1,USP6NL,TXLNA,RUFY1,SENP5,ASAP2,WDR18,ABLIM3,COL5A2,ZC3HAV1,COMMD8,TUBA4A,BAX,ERGIC3,TMEM97,DLAT,ERCC5,DCTN1,SLC9A3R1,ACBD3,SNAP23,VTI1A,PSMG3,HNRNPAB,ATXN7,GIT1,AARS2,MRPL1,LSM14B,PHLDA2,NASP,SSR4,TRAF3IP1,JRKL,EAPP,DCTN4,PACSIN3,RAC1,ZMYM4,BCAS2,PSME4,CSNK1D,KCTD1,MDN1,TCEAL4,UCHL5,MARCKSL1,LAMTOR5,SRSF10,HARS2,GRPEL2,HSF1,GGCT,CACYBP,GMPPA,AKR1C3,DNAJC3,CABIN1,ANKIB1,CRNKL1,TAF1C,TUBB6,OSGEPL1,PCM1,RRP8,NXF1,TRIP13,ARPC4,NAE1,MRPL12,ABCF2,TANC1,TRRAP,CSNK2B,CMBL,CXorf56,TRIM27,SEC23B,ACTR3,PHAX,EIF2B4,PEBP1,DCAF13,USP11,DDX51,E2F3,BAG2,SBDS,LIN54,SSU72,CFDP1,SRC,DIS3L2,USP3,IFT122,IPO4,ESD,CADM1,ARFIP1,IKBIP,KIF23,RAB4B,USP36,USP8,HDAC2,POLR1B,KDM1A,MRPL50,BAP1,DCP1B,TMLHE,SLC4A7,NDUFAF2,LIG4,PNKP,OCIAD2,TEX10,NUP85,PIK3C3,DIP2B,RIF1,ABCG2,TUBB4B,CNDP2,CLPTM1L,FMNL2,MCM3,GOT1,MSH2,INTS3,GTF3C3,RSBN1L,SSR1,ARMT1,VAMP3,COMMD9,MOB1A,PGM3,IDH3B,PPAT,ITGA6,NPAT,SLC2A1,LENG1,DTYMK,SEC24D,TSPYL1,CORO1A,MMAB,MDC1,SUPV3L1,AARS,FKBP2,CDYL,RPL14,DYNC1LI2,ERCC3,PCK2,LRRC1,EPHB6,TBC1D10A,WASL,PWP1,PLCH1,DHX33,NOLC1,SUGP1,GTF3C5,HMBOX1,NFIX,HDDC2,TBL2,MCM4,COPS6,PRPF31,ERCC1,EPN2,YKT6,TIMM29,TSFM,TAF9B,POLR1D,PEX14,SEPT5,MSL1,E2F4,IMMT,PARN,ARHGDIA,BCAR3,RPS4Y1,RARS,RAB10,SERPINH1,WWP2,TPX2,NUMBL,CTBP1,NARS,PGD,SUB1,PTMS,FARP2,DEK,PHLDA1,SND1,LIG3,CDC5L,MGA,XPO5,EFTUD2,ADPGK,IGBP1,SLC35B4,PTGFRN,PFN2,GADD45GIP1,MAP4,CETN2,SMARCAD1,CCAR1,CARS2,DNAJC13,TMEM161A,STXBP3,BLVRB,NUP153,TMEM245,GMEB2,INTS2,TMOD3,MAD1L1,AK5,C18orf21,TBX3,DIP2C,ZNF668,POT1,EGFR,NSL1,HEXIM1,JMY,UIMC1,PEX11B,TRADD,COL5A1,ACOT1,RHOB,UBQLN1,STX8,POLR3C,DHX37,DLD,RPS27,INTS5,ZC3H6,H2AFX,STIP1,ZBTB43,IRS2,GLCE,ATM,RAMAC,ATP6V1C1,MAGOHB,NCSTN,CHD1L,MIF4GD,ACO1,IARS,GTF3C2,ATXN1,TAOK1,NFU1,PPT1,ZNF131,MEN1,ACAD10,ZNF318,ALDH1A1,S100A10,SYNJ2,BCKDK,MDH2,MDH1,USP48,RPS6KA4,UBE2L3,TAF9,ZNF746,AMMECR1L,DTNBP1,NOL12,MLH1,TAF7,FANCD2,TGFB1I1,CLINT1,KRR1,STAT5B,ARHGAP39,EHD2,TMA16,SPTAN1,GM2A,GID8,TFAM,AGAP3,ZNF579,DNAJB6,SIRT7,TOR1AIP2,SART1,RHOG,EIF2S3,ZHX1,HLA-A,MAP2K2,ACAT1,CHTF18,DNAJC7,MCRIP1,LUZP1,SARS,TRIB3,RAI1,BBX,MAPKAP1,PNPLA2,SEMA3C,AGPS,FAM129A,GTF3C6,KDM5C,SFSWAP,HSPB8,XPO7,FGF2,PRPF3,NUP160,SRXN1,PDCD2L,EMSY,RTF1,KIF2C,TNPO3,DIS3,RPF2,RYBP,SLC38A2,ARF6,H2AFV,THOC1,ITPA,VAMP2,MRPL4,MRE11,PSMB1,POFUT1,LYPLA1,EPM2AIP1,PDE6D,LEMD2,HNRNPH3,SNX18,MIB1,DDB2,KRAS,GCLC,COBLL1,MIS12,GBE1,MNAT1,SENP1,CAV1,GNAS,ERP44,PIGT,ZFY,DDX46,RNGTT,TRUB1,VARS,SCO2,NSRP1,RB1,SRPK2,PAN2,MRPL16,TMEM9,LSM6,URB2,GNA11,CTIF,MRPL48,MIA3,USP7,CEP350,CEBPZ,AFG3L2,RSPRY1,ATR,MRPL39,BRD9,SLC9A3R2,GABARAPL2,EEF1A1,C17orf49,UTP3,CDK5RAP2,CSTB,URB1,HDAC3,LRRC41,UBE2G1,BRK1,MAK16,SEPHS1,TARS,WDR55,PPCS,ARMC8,NOL6,BPHL,TRIM16,CTH,CHMP6,LYN,FUNDC2,FAM172A,ATP5MPL,CNOT3,GOLGA4,MTG1,SLC9B2,PPAN,KBTBD6,GSTP1,SAFB,SNX12,POLR3B,DSN1,BPTF,CDK7,MRPL14,NME1-NME2,RNF214,PPME1,PARP1,DAXX,GART,SEH1L,GFM1,ZKSCAN1,MGAT1,NSUN4,ZNF24,FTH1,PPP5C,RPL7A,ERC1,MRPL27,FAM49B,SLFN5,ACTG1,NUTF2,ZNF512B,DVL2,UMPS,PRC1,RACGAP1,GTF3C4,RGS20,SRBD1,RSL24D1,CDC26,RPLP0,POLR3K,BROX,CD55,DNAJB11,IDUA,CALD1,ZNF768,SELENOT,RPS15,PSMB6,CSNK1A1,DNTTIP2,RPS10,AKT1,FBXL20,PPFIBP1,ALKBH5,LIG1,ELAC2,GNPAT,TRIM47,GALK2,ZNF609,NIPSNAP1,TRIR,ALG6,INPP1,RECQL5,CCDC86,MPP6,MAFG,DDX5,EIF2B2,EPB41L5,CASP4,NOC3L,BACH1,MACROD1,DDB1,PPIA,COMMD10,VPS45,N6AMT1,MARCH5,BZW1,HIRIP3,R3HDM4,UBE2I,MPV17,TMSB10/TMSB4X,ACOX3,TDRD3,CBX5,TOP3A,PRR14,CYHR1,EPDR1,SMARCAL1,PGM1,NUMA1,THAP11,RPL15,NUP93,MTX3,SUMO3,MYADM,VPS39,RANGAP1,RRP15,NPM1,UGDH,RCOR1,PLAA,PYGL,SURF1,DHX8,SNTB1,PDCD5,GSS,UHRF2,ABHD10,KMT2C,AHSA1,MRPS30,RPS4X,NLN,MRPL13,TAF6L,HTATSF1,AKAP8L,TIMM13,THOC2,EHMT1,NSD3,BASP1,LRWD1,PUM3,MBNL2,PMPCB,IPO9,EEF1G,FAHD2A,NHS,NDRG3,SRRM1,JARID2,PA2G4,AGAP1,POLR2I,BRD2,RAVER1,APOBEC3B,ATP2B4,CRKL,PRPF6,AKAP2,SPTY2D1,ZEB1,ANXA2,RANBP3,NUP107,PRG4,P4HA1,PXMP2,HPF1,MAFF,SYAP1,TUBA1B,UHRF1,FOXF1,RAD18,HSPH1,EXOSC2,SCML2,VEZF1,GAK,PRDX4,CAMK2D,RAB22A,PCYT2,UBN2,UBA3,NUP37,NAB2,POLR1E,VPS16,RAB34,UBE2E1,TLK1,SERPINB6,IPO7,SLC25A3,RHOA,AKR7A2,PIR,ZZZ3,MMUT,DHX38,PCMTD1,TACC1,RFC3,TAGLN2,PML,AKR1B1,HSPA13,MRPL21,UBE3B,FLOT2,TIGD2,PES1,PNISR,NUP88,GRN,TUBA1A,MYOF,MARS,HMGB1,SAP30,HMGB3,NUDT5,GPS2,NUP155,EXOSC6,MBIP,YTHDF3,MRPL10,KYNU,SH3KBP1,DARS,RPS18,HTRA2,JUP,TIMM44,RC3H1,CD47,HNRNPA1,MRPL19,CS,MEAK7,CLTB,DIAPH3,AACS,DPH1,NAGK,UBA1,NUP62,MCM7,NOM1,MAN2A1,PDS5A,GALK1,MRPL40,HSPA8,PPIL2,COG1,UNK,MBD1,AK1,H1FX,RABGGTB,SENP3,ARFGEF1,DCUN1D1,TAF2,VASP,LMAN2,C12orf10,LTA4H,OSBPL1A,NUMB,ING4,OS9,TGIF1,KAT2A,GPS1,FSBP,FAM114A1,FOSL1,SRGAP2,BCL2L12,MINK1,MMP14,TBC1D13,YARS,PDCD11,DDX3X,HERC4,MYH9,RALB,UBQLN4,OSBPL2,MTDH,TMCO3,ORC3,MECOM,PTRH1,RRP1,RPS16,TMED5,EPS8,SOX9,MRPL17,ELAVL1,POLR1C,DDX41,FOXO3,THUMPD1,CLP1,ASAP1,MECR,KIF22,MRPL3,LRRFIP1,MCM2,TDP1,CTNND1,ACOX1,DHX16,SNRNP27,PON2,LAS1L,EARS2,HNRNPUL2,SGTB,EPS15L1,UBE2D3,SYMPK,ECT2,ZNHIT2,SQSTM1,CDC42BPA,FTL,CYP4F11,NOP9,PDIA6,MRPL42,PNN,CNP,TOM1,IREB2,TFPT,NFIC,PPFIA1,SRP9,C8orf59,NUCB1,ABHD11,UGP2,FBXL18,TAF1,RAPGEF2,TLN1,PDLIM5,ACO2,LIN9,NUP35,KDM6A,PI4KA,NDUFS4,CLASP1,NDUFA4,RAI14,CAPZA1,DDX28,DMXL1,NUFIP2,NNMT,GNAI1,LYPLAL1,MBD4,FOSL2,LMF2,ZBTB20,TIMM17A,FAF2,MTRF1,URGCP,AIDA,NUSAP1,SEPHS2,TARS2,RALY,FAH,TUBB2A,TKT,PCNT,PDLIM2,FANCI,PPHLN1,FNDC3B,FUCA2,TMEM33,ROCK1,SPC24,LAMA4,L3MBTL3,PLPP1,TSSC4,ITIH4,SH2D4A,RAD50,SLC2A3,FBXO30,NOL8,SLC1A4,RPS2,MYL6,NEDD4,GATAD2B,CENPF,PLD2,SP3,HS1BP3,CCNA2,CHAF1A,PAXX,MPHOSPH6,HK1,GMEB1,DDR2,CDC42BPB,EIF5B,INTS7,RP2,DCTN2,TRIP6,MAP2,RRS1,TADA1,IST1,PSMB7,TXNL4B,TAF6,ZNF326,TUBAL3,TFRC,CCNL1,HDAC1,COPS7A,CHORDC1,ARHGAP29,NNT,STEAP1,INTS6,PIAS2,ITPRIPL2,PEX13,BCKDHB,POLR2C,ASPM,ANXA1,PMS2,VAMP5,BLOC1S1,GYS1,NR3C1,MPZL1,FKBP10,TEAD1,GNG12,STEAP2,DDX49,NCAPH2,MYBBP1A,ETF1,TERF2IP,TSTA3,PDHB,MYD88,MECP2,MPP5,GNA12,MAPRE1,CBL,SIPA1L1,EPRS,RPL9,EIF2S2,CARHSP1,SULT1A1,ENO2,GGH,TP53BP1,PIN1,MIF,HEBP1,BRCA1,DYNC1LI1,JPT1,MNT,TRIP10,PTPN2,TIMM10,AKAP8,INTS12,EEF1B2,PARVB,PDHA1,WRN,STMN1,KRT18,COMMD7,DYNLT1,LETM1,DNAJA2,CTBP2,HARS,ABRAXAS1,UBE2K,ATP5MF,P4HA2,DHX9,CSNK2A1,NFE2L2	1890
Cancer, Organismal Injury and Abnormalities	nonhematologic malignant neoplasm	Nonhematologic malignant neoplasm	1.71e-64	Decreased	-2.341		-2.241	SELENOS,ISOC1,SIN3B,SNAPIN,INTS9,DPP3,NUDCD3,RING1,LEMD3,FAM45A,CTNNB1,CPPED1,YY1AP1,GBA,CHAF1B,DOCK10,RANBP10,DECR1,MTAP,SETMAR,SUPT5H,ZMYND8,CCN1,EHMT2,RFX3,CCS,CLIP1,CUTA,MRPL2,ENO1,CYB5R1,CDH13,DUSP12,EIF1AX,PREPL,NUP98,GAA,ERAL1,METTL15,SH2B1,NT5DC1,TADA2B,TRIOBP,USP34,EXOSC10,MRPL35,TRMT2A,ABCF1,TSEN34,MIER1,RPL10A,NUP188,NRDE2,MCRS1,THBS1,ACTR1B,GINS3,EEA1,MEPCE,CDC42EP3,ATP5F1B,GEMIN5,AHCTF1,PARK7,ALDH6A1,DAD1,TGFB2,JAK1,FBXL12,POLR3E,CHD4,PICALM,BUD23,KDSR,HNRNPM,XPC,SCAF1,KIAA0391,TFDP2,PAXIP1,FOXJ3,LMO7,CDKN2AIPNL,NQO1,LAMA5,CAPZB,PPP4R2,GZF1,LCMT1,SETX,MSH6,DAGLB,PNPLA8,TPM2,CHD8,LGALS3BP,SPRYD7,HNRNPA3,FAM3C,TTF1,SPART,LMAN2L,RBM12B,LURAP1L,TPR,VWA8,PPIB,MON2,RAD23B,RCOR3,MMS22L,DHCR24,NAMPT,LRRC58,LIN52,SLC25A40,MRPL22,CCNB1,ZBED6,POU2F1,DCLK1,TRAPPC2L,HPRT1,ORC5,GUK1,FTO,PCF11,COPS5,GSTM2,TFAP4,CTPS1,RBM20,PLOD1,DNAJC6,TIMP2,KANK1,ZMAT2,MRPL44,ATF2,KDM4B,THOP1,ARHGEF12,NUP54,TUBGCP4,HDLBP,CBX4,TP53,MGMT,SNRNP35,WDR12,BRI3BP,RAB23,TARDBP,TCOF1,SRRM2,CDC42EP4,UCHL1,RXRB,GLMN,VAT1,PUS7,SFXN3,ACOT7,BRD4,AP3S1,RPL24,MACF1,SURF4,IDH1,NUP214,KCTD18,RPP38,BAZ1B,PSAT1,SCAF11,PIK3C2A,CASK,TMOD1,TUBG1,EMD,MRPL15,RABL3,PDHX,SURF6,CCDC22,NBN,PGM2,NOC2L,GPATCH4,RMND5A,LARP7,THOC7,FKBP9,POP4,ATAT1,MRPL49,AAMP,CARD19,VPS72,EMC10,PMS1,EIF5,RBM12,GNB1L,LAMTOR3,SUDS3,PAGR1,ZMYM2,INTS1,PELP1,CPT1A,DNAJB12,ARL8B,API5,KMT2A,PSME2,NR2C2,TBC1D24,RBM19,SACS,RPP30,DDX10,MTMR1,HOMEZ,BMS1,OFD1,HMOX1,BCKDHA,TRMT1L,UBE2B,TRIM23,C11orf68,NIT2,TAB1,TFE3,GCLM,NUP133,POLA1,VPS18,ACAT2,INTS8,ENGASE,NCOA6,RAD54B,ZFHX3,REXO2,FERMT2,MRPL54,ZNF330,RFX5,PTK7,XXYLT1,TBC1D23,KAT8,ACP1,SMARCA1,ASNA1,SAP130,TMEM205,BUD31,GTF2H1,KIF20A,ARL6IP6,SAMD4B,FOXP1,NUFIP1,ATAD3A,RBBP7,ATAD3B,HIST1H1B,MRPL38,CNPY3,DDX47,ERGIC2,OTUB1,BRMS1,MAP2K3,NCOR1,KIF16B,TBXAS1,EP400,GTF3C1,PLOD2,MYL12B,TTF2,TOR1A,FBXO38,NKRF,STAU1,BAK1,GTPBP6,HMGB2,C1D,KARS,PROCR,PPIE,APEX1,CRTAP,MVP,EMC7,GRB10,UBE2S,TBRG4,ING3,ATF7IP,CHCHD3,ZNF516,WDR83,BICD2,AAAS,PPP4R3A,NLRX1,DCPS,EXOSC3,CHD2,ADRM1,OSGIN1,DYNLRB1,LDLRAP1,ERCC2,SAMD1,AURKA,LRIF1,CWF19L2,POLR3GL,SLTM,MANF,HSPB1,ARF1,PRNP,ARHGEF2,CBR3,CDK12,STT3B,VPS53,ACTR8,SLC44A2,RCN2,PKN1,AP3B1,SF1,PPP6C,SRI,CDC37,APOC3,CLPTM1,COLEC12,MCM3AP,GNL3,UBR5,ARF5,NFAT5,SUCLA2,NFXL1,PRR12,RAB9A,PPP6R3,MRPL11,NSFL1C,MRPL43,DYNC1I2,UTP4,HSDL2,TUBB,ORC2,AP3M1,GNL3L,RIT1,GOLGB1,ATP5F1D,ZNF618,ILF2,DNAJB4,GOPC,POLR2G,FZR1,APC2,FAM118B,SMCHD1,DUSP3,CD2AP,MRPL37,FASTKD5,SUGP2,TLN2,SNIP1,NUDT16L1,SRSF9,RPS11,EEF1D,ARNT,RAD23A,LRPAP1,PAIP2,MKI67,HBP1,ANKLE2,NOL7,OXSM,PTPMT1,RTN4,CHMP2A,VAMP7,MED12,MBD2,JUN,STOM,CREB1,NUP43,CRELD2,CRIP2,ARHGEF7,ACADSB,BYSL,HYOU1,XRN2,INF2,ZNF384,H2AFY,INTS10,GPATCH1,MED25,COPS2,MX2,SLC16A7,SPC25,LIN37,MRPL46,DHX34,CDK1,LANCL1,ZNF638,CDCA3,LAMB1,ATRIP,ZNF644,ZNF622,GUSB,DOHH,PTGR1,LAMTOR2,ATRX,STRN,HSD17B2,DNAJB1,STAT2,RANBP2,XPNPEP1,INTS13,RGPD4 (includes others),RAP1GAP,CDK5,ZC3HC1,GPAA1,WDR19,CLCC1,CASP3,TALDO1,MCM5,SUN2,KDM5B,AFF4,CHEK2,EPC2,OGDH,ERGIC1,POLR2B,MRPL9,FKBP8,NUP205,TP53BP2,KCTD12,XPO4,INO80C,SH3BP4,SRM,COPS4,SCAF8,MRPS18A,FNBP4,LACTB,PSMC3,NUCKS1,CBR1,TIMM50,NR1H2,SGTA,UBE2L6,RFC5,UBN1,SAAL1,TRIM38,ILF3,LGALS3,COTL1,DCTN5,GLS,TAF5L,RASA3,TERF2,MAP3K20,XRCC1,HNRNPL,ZNF512,GMDS,CCNT2,TCHP,ADI1,NAA50,BCAT1,DAP,TAPBP,SMAP2,POLR3D,DHX35,ANP32E,CWC22,BIRC6,NRP1,CAMK2G,APRT,DNAJA1,ARFGAP2,INO80B,FKBP1A,KMT2B,CNN2,ORC1,PYGB,FKBP5,SIN3A,DDX54,HK2,C7orf50,NFIL3,ADK,AIP,SUPT20H,LPP,POP1,ATAD1,PPP3CA,DAAM1,TTC7A,MAP1LC3B,FAM120B,LMBR1L,NEPRO,CROT,CD2BP2,MTMR12,KBTBD11,RALA,SLC43A3,EIF4E,KDM4A,THOC5,RPL23,HMBS,PSME3,RREB1,C1orf35,MRPL20,HABP2,DBT,RAP2C,EMC1,AKR1D1,COL4A1,TMEM209,USP30,KNOP1,RAB13,TWISTNB,NACC2,GMPS,RBM42,RRP12,NTPCR,MORC2,SMARCA5,TAF4,ACTR5,NOL3,DDX6,TELO2,MRPL30,NDC80,ELOVL1,GLOD4,COPRS,BABAM1,AIMP1,MRPL24,DDX31,ACTR10,RPL36AL,KIFC1,CNOT6L,PLP2,NCOR2,PRMT5,GNA13,DMAP1,ASMTL,CAVIN1,SART3,LAMC1,PKM,RAP1A,CUL2,STK10,ABL2,SCYL1,CHD6,RABGEF1,OAS3,FYTTD1,RHOT1,GFER,DDX59,TRIM22,PRCC,SRGAP1,TFAP2A,OAT,NFKB2,RFC1,RAP1B,LSM11,RPS27A,ETS1,GPRIN1,YEATS4,GTF2H3,IBTK,HNRNPU,CDK17,RBMX,STIM1,C1R,PCNA,HSPA14,FASTKD2,SPTBN1,FN1,PRPF8,SLC1A5,PGLS,TOE1,COPS7B,CD99,ABCC1,JMJD6,SAP30BP,ACTR1A,COPS8,KPNB1,IWS1,MAD2L1,CCNY,CPNE2,RER1,KPNA6,BTAF1,RPL10,SEC61B,HSPA6,YWHAE,ING2,KIF4A,SCRN1,IDI1,AP3D1,ISY1,RND3,ANKRD17,CLIC2,N4BP2L2,BAG3,NOL9,DYNC1H1,HNRNPR,CZIB,TST,POLR2E,MAEA,CASP1,FAM107B,APP,ALDH18A1,YEATS2,RAB11FIP5,CCDC12,XPO1,STMN2,DDRGK1,KCNAB2,RUNX2,KRTCAP2,WAPL,GPATCH8,HSPD1,STOML2,BET1L,PDK1,CLSTN2,BPNT1,NCAPG2,BICD1,ILKAP,POLR2L,PPP1R14B,CARS,PSMD2,ELP2,NFKB1,ACADVL,RRAS2,PCYOX1,ERI1,ZNF451,AP3M2,SPARC,COG3,POM121/POM121C,ABCF3,CCNH,MAP2K4,TIMP3,RSRC1,PIN4,HERPUD1,RAE1,TRAPPC6B,AQR,RFC4,FTSJ3,MLYCD,SCCPDH,FLYWCH2,DNAJA3,BUD13,CBS/CBSL,AKR1C1/AKR1C2,POLR3A,KIAA0753,MAFK,EEF1E1,STC2,TGFBI,ARMC9,ASH2L,PIGK,GPKOW,CTNNA1,ASF1A,KRI1,WDR74,TMEM230,ELOVL5,DHTKD1,LAMTOR1,FAM111A,ACSL4,DCTN3,TADA3,INTS4,ABHD14B,INO80,TUBB3,RBL2,CHD3,RPE,PHF3,PSMC4,GSR,BOLA3,SEPT3,TMPO,TIMMDC1,UBXN6,C12orf43,DERL1,NCBP3,LARS,SCAMP4,CRYBG1,WRNIP1,SNAPC4,GLIPR2,OCIAD1,RPL12,MAGT1,EPB41,APTX,ZNF276,NUF2,CARM1,HSD17B11,ZCCHC17,GDI1,DRAP1,RPL17,HPS6,DCLK2,PIBF1,PLOD3,HAGH,GANAB,ZYG11B,AKR1B10,CIT,UCHL3,THEM6,IBA57,PPM1F,CST3,USP28,RNPS1,OCRL,TTC19,ADPRHL2,PIP5K1A,NCAPD3,PTPN13,MRPL47,LRRC57,SBF1,H3F3A/H3F3B,MORF4L2,FLYWCH1,BZW2,SLC25A17,ADD3,ZFC3H1,COPS3,BANP,SMPD4,SEC24C,BLMH,CBFB,TDP2,FKBP15,PPIL1,MRPL18,RNF213,GTF2H4,ATP6V0A2,VIM,RANBP6,GLO1,HUWE1,CNRIP1,PPP4C,LRRC14,CISD2,RAP2B,RIOK2,MCM6,WDR13,MLF2,CCAR2,MAP4K4,LRCH1,OGT,QARS,PLEC,VPS8,SPAG7,CUL5,MOGS,PTMA,HNRNPA2B1,RRAS,HINT1,POLR2A,UTP20,NQO2,HNRNPC,CDS2,DENND6A,MYH14,CCNC,BRD8,NIT1,ARSA,HMG20B,PAG1,RPS6,DST,VPS35L,CHMP4B,HLTF,WIZ,DAPK3,POLR2D,CRCP,ABHD12,ZMYM3,WDR70,RPS26,HECTD1,PPP1R7,ZMYM1,ARNTL,RFX1,VPS33A,ARFGEF2,UGGT2,PNKD,ARHGEF18,PPIC,DIAPH1,RHOT2,COL6A3,GORAB,TOMM34,BEND3,KLF16,POLR3F,PHLDB1,PCIF1,POLR1A,PRR14L,MRPL51,EIF4G3,PHB2,TEFM,ICE1,NSD2,ALG8,C11orf58,GTF2B,SIPA1,EXOSC7,PITRM1,USP6NL,TXLNA,RUFY1,SENP5,ASAP2,WDR18,ABLIM3,COL5A2,ZC3HAV1,COMMD8,TUBA4A,BAX,ERGIC3,TMEM97,DLAT,ERCC5,DCTN1,SLC9A3R1,ACBD3,SNAP23,VTI1A,PSMG3,HNRNPAB,ATXN7,GIT1,AARS2,MRPL1,LSM14B,PHLDA2,NASP,SSR4,TRAF3IP1,JRKL,EAPP,DCTN4,PACSIN3,RAC1,ZMYM4,BCAS2,PSME4,CSNK1D,KCTD1,MDN1,TCEAL4,UCHL5,MARCKSL1,LAMTOR5,SRSF10,HARS2,GRPEL2,HSF1,GGCT,CACYBP,GMPPA,AKR1C3,DNAJC3,CABIN1,ANKIB1,CRNKL1,TAF1C,TUBB6,OSGEPL1,PCM1,RRP8,NXF1,TRIP13,ARPC4,NAE1,MRPL12,ABCF2,TANC1,TRRAP,CSNK2B,CMBL,CXorf56,TRIM27,SEC23B,ACTR3,PHAX,EIF2B4,PEBP1,DCAF13,USP11,DDX51,E2F3,BAG2,SBDS,LIN54,SSU72,CFDP1,SRC,DIS3L2,USP3,IFT122,IPO4,ESD,CADM1,ARFIP1,IKBIP,KIF23,RAB4B,USP36,USP8,HDAC2,POLR1B,KDM1A,MRPL50,BAP1,DCP1B,TMLHE,SLC4A7,NDUFAF2,LIG4,PNKP,OCIAD2,TEX10,NUP85,PIK3C3,DIP2B,RIF1,ABCG2,TUBB4B,CNDP2,CLPTM1L,FMNL2,MCM3,GOT1,MSH2,INTS3,GTF3C3,RSBN1L,SSR1,ARMT1,VAMP3,COMMD9,MOB1A,PGM3,IDH3B,PPAT,ITGA6,NPAT,SLC2A1,LENG1,DTYMK,SEC24D,TSPYL1,CORO1A,MMAB,MDC1,SUPV3L1,AARS,FKBP2,CDYL,RPL14,DYNC1LI2,ERCC3,PCK2,LRRC1,EPHB6,TBC1D10A,WASL,PWP1,PLCH1,DHX33,NOLC1,SUGP1,GTF3C5,HMBOX1,NFIX,HDDC2,TBL2,MCM4,COPS6,PRPF31,ERCC1,EPN2,YKT6,TIMM29,TSFM,TAF9B,POLR1D,PEX14,SEPT5,MSL1,E2F4,IMMT,PARN,ARHGDIA,BCAR3,RPS4Y1,RARS,RAB10,SERPINH1,WWP2,TPX2,NUMBL,CTBP1,NARS,PGD,SUB1,PTMS,FARP2,DEK,PHLDA1,SND1,LIG3,CDC5L,MGA,XPO5,EFTUD2,ADPGK,IGBP1,SLC35B4,PTGFRN,PFN2,MAP4,GADD45GIP1,CETN2,SMARCAD1,CCAR1,CARS2,DNAJC13,TMEM161A,STXBP3,BLVRB,NUP153,TMEM245,GMEB2,INTS2,TMOD3,MAD1L1,AK5,C18orf21,TBX3,DIP2C,ZNF668,POT1,EGFR,NSL1,HEXIM1,JMY,UIMC1,PEX11B,TRADD,COL5A1,ACOT1,RHOB,UBQLN1,STX8,POLR3C,DHX37,DLD,RPS27,INTS5,ZC3H6,H2AFX,STIP1,ZBTB43,IRS2,GLCE,ATM,RAMAC,ATP6V1C1,MAGOHB,NCSTN,CHD1L,MIF4GD,ACO1,IARS,GTF3C2,ATXN1,TAOK1,NFU1,PPT1,ZNF131,MEN1,ACAD10,ZNF318,ALDH1A1,S100A10,SYNJ2,BCKDK,MDH2,MDH1,USP48,RPS6KA4,UBE2L3,TAF9,ZNF746,AMMECR1L,DTNBP1,NOL12,MLH1,TAF7,FANCD2,TGFB1I1,CLINT1,KRR1,STAT5B,ARHGAP39,EHD2,TMA16,SPTAN1,GM2A,GID8,TFAM,AGAP3,ZNF579,DNAJB6,SIRT7,TOR1AIP2,SART1,RHOG,EIF2S3,ZHX1,HLA-A,MAP2K2,ACAT1,CHTF18,DNAJC7,MCRIP1,LUZP1,SARS,TRIB3,RAI1,BBX,MAPKAP1,PNPLA2,SEMA3C,AGPS,FAM129A,GTF3C6,KDM5C,SFSWAP,HSPB8,XPO7,FGF2,PRPF3,NUP160,SRXN1,PDCD2L,EMSY,RTF1,KIF2C,TNPO3,DIS3,RPF2,RYBP,SLC38A2,ARF6,H2AFV,ITPA,THOC1,VAMP2,MRPL4,MRE11,PSMB1,POFUT1,LYPLA1,EPM2AIP1,PDE6D,LEMD2,HNRNPH3,SNX18,MIB1,DDB2,KRAS,GCLC,COBLL1,MIS12,GBE1,MNAT1,SENP1,CAV1,GNAS,ERP44,PIGT,ZFY,DDX46,RNGTT,TRUB1,VARS,SCO2,NSRP1,RB1,SRPK2,PAN2,MRPL16,TMEM9,LSM6,URB2,GNA11,CTIF,MRPL48,MIA3,USP7,CEP350,CEBPZ,AFG3L2,RSPRY1,ATR,MRPL39,BRD9,SLC9A3R2,GABARAPL2,EEF1A1,C17orf49,UTP3,CDK5RAP2,CSTB,URB1,HDAC3,LRRC41,UBE2G1,BRK1,MAK16,SEPHS1,TARS,WDR55,PPCS,ARMC8,NOL6,BPHL,TRIM16,CTH,CHMP6,LYN,FUNDC2,FAM172A,ATP5MPL,CNOT3,GOLGA4,MTG1,SLC9B2,PPAN,KBTBD6,GSTP1,SAFB,SNX12,POLR3B,DSN1,BPTF,CDK7,MRPL14,NME1-NME2,RNF214,PPME1,PARP1,DAXX,GART,SEH1L,GFM1,ZKSCAN1,MGAT1,NSUN4,ZNF24,FTH1,PPP5C,RPL7A,ERC1,MRPL27,FAM49B,SLFN5,ACTG1,NUTF2,ZNF512B,DVL2,UMPS,PRC1,RACGAP1,GTF3C4,RGS20,SRBD1,RSL24D1,CDC26,RPLP0,POLR3K,BROX,CD55,DNAJB11,IDUA,CALD1,ZNF768,SELENOT,RPS15,PSMB6,CSNK1A1,DNTTIP2,RPS10,AKT1,FBXL20,PPFIBP1,ALKBH5,LIG1,ELAC2,GNPAT,TRIM47,GALK2,ZNF609,NIPSNAP1,TRIR,ALG6,INPP1,RECQL5,CCDC86,MPP6,MAFG,DDX5,EIF2B2,EPB41L5,CASP4,NOC3L,BACH1,MACROD1,DDB1,PPIA,COMMD10,VPS45,N6AMT1,MARCH5,BZW1,HIRIP3,R3HDM4,MPV17,TMSB10/TMSB4X,ACOX3,TDRD3,CBX5,TOP3A,PRR14,CYHR1,EPDR1,SMARCAL1,PGM1,NUMA1,THAP11,RPL15,NUP93,MTX3,SUMO3,MYADM,VPS39,RANGAP1,RRP15,NPM1,UGDH,RCOR1,PLAA,PYGL,SURF1,DHX8,SNTB1,PDCD5,GSS,UHRF2,ABHD10,KMT2C,AHSA1,MRPS30,RPS4X,NLN,MRPL13,TAF6L,HTATSF1,AKAP8L,TIMM13,THOC2,EHMT1,NSD3,BASP1,LRWD1,PUM3,MBNL2,PMPCB,IPO9,EEF1G,FAHD2A,NHS,NDRG3,SRRM1,JARID2,PA2G4,AGAP1,POLR2I,BRD2,RAVER1,APOBEC3B,ATP2B4,CRKL,PRPF6,AKAP2,SPTY2D1,ZEB1,ANXA2,RANBP3,NUP107,PRG4,P4HA1,PXMP2,HPF1,MAFF,SYAP1,TUBA1B,FOXF1,RAD18,HSPH1,EXOSC2,SCML2,VEZF1,GAK,PRDX4,CAMK2D,RAB22A,PCYT2,UBN2,UBA3,NUP37,NAB2,POLR1E,VPS16,RAB34,UBE2E1,TLK1,SERPINB6,IPO7,SLC25A3,RHOA,AKR7A2,PIR,ZZZ3,MMUT,DHX38,PCMTD1,TACC1,RFC3,TAGLN2,PML,AKR1B1,HSPA13,MRPL21,UBE3B,FLOT2,TIGD2,PES1,PNISR,NUP88,GRN,TUBA1A,MYOF,MARS,HMGB1,SAP30,HMGB3,NUDT5,GPS2,NUP155,EXOSC6,MBIP,YTHDF3,MRPL10,KYNU,SH3KBP1,DARS,RPS18,HTRA2,JUP,TIMM44,RC3H1,CD47,HNRNPA1,MRPL19,CS,MEAK7,CLTB,DIAPH3,AACS,DPH1,NAGK,UBA1,NUP62,MCM7,NOM1,MAN2A1,PDS5A,GALK1,MRPL40,HSPA8,PPIL2,COG1,UNK,MBD1,AK1,H1FX,RABGGTB,SENP3,ARFGEF1,DCUN1D1,TAF2,VASP,LMAN2,C12orf10,LTA4H,OSBPL1A,NUMB,ING4,OS9,TGIF1,KAT2A,GPS1,FSBP,FAM114A1,FOSL1,SRGAP2,BCL2L12,MINK1,MMP14,TBC1D13,YARS,PDCD11,DDX3X,HERC4,MYH9,RALB,UBQLN4,OSBPL2,MTDH,TMCO3,ORC3,MECOM,PTRH1,RRP1,RPS16,TMED5,EPS8,SOX9,MRPL17,ELAVL1,POLR1C,DDX41,FOXO3,THUMPD1,CLP1,ASAP1,MECR,KIF22,MRPL3,LRRFIP1,MCM2,TDP1,CTNND1,ACOX1,DHX16,SNRNP27,PON2,LAS1L,EARS2,HNRNPUL2,SGTB,EPS15L1,UBE2D3,SYMPK,ECT2,ZNHIT2,SQSTM1,CDC42BPA,FTL,CYP4F11,NOP9,PDIA6,MRPL42,PNN,CNP,TOM1,IREB2,TFPT,NFIC,PPFIA1,SRP9,C8orf59,NUCB1,ABHD11,UGP2,FBXL18,TAF1,RAPGEF2,TLN1,PDLIM5,ACO2,LIN9,NUP35,KDM6A,PI4KA,NDUFS4,CLASP1,NDUFA4,RAI14,CAPZA1,DDX28,DMXL1,NUFIP2,NNMT,GNAI1,LYPLAL1,MBD4,FOSL2,LMF2,ZBTB20,TIMM17A,FAF2,MTRF1,URGCP,AIDA,NUSAP1,SEPHS2,TARS2,RALY,FAH,TUBB2A,TKT,PCNT,PDLIM2,FANCI,PPHLN1,FNDC3B,FUCA2,TMEM33,ROCK1,SPC24,LAMA4,L3MBTL3,PLPP1,TSSC4,ITIH4,SH2D4A,RAD50,SLC2A3,FBXO30,NOL8,SLC1A4,RPS2,MYL6,NEDD4,GATAD2B,CENPF,PLD2,SP3,HS1BP3,CCNA2,CHAF1A,PAXX,MPHOSPH6,HK1,GMEB1,DDR2,CDC42BPB,EIF5B,INTS7,RP2,DCTN2,TRIP6,MAP2,RRS1,TADA1,IST1,PSMB7,TXNL4B,TAF6,ZNF326,TUBAL3,TFRC,CCNL1,HDAC1,COPS7A,CHORDC1,ARHGAP29,NNT,STEAP1,INTS6,PIAS2,ITPRIPL2,PEX13,BCKDHB,POLR2C,ASPM,ANXA1,PMS2,VAMP5,BLOC1S1,GYS1,NR3C1,MPZL1,FKBP10,TEAD1,GNG12,STEAP2,DDX49,NCAPH2,MYBBP1A,ETF1,TERF2IP,TSTA3,PDHB,MYD88,MECP2,MPP5,GNA12,MAPRE1,CBL,SIPA1L1,EPRS,RPL9,EIF2S2,CARHSP1,SULT1A1,ENO2,GGH,TP53BP1,PIN1,MIF,HEBP1,BRCA1,DYNC1LI1,JPT1,MNT,TRIP10,PTPN2,TIMM10,AKAP8,INTS12,EEF1B2,PARVB,PDHA1,WRN,STMN1,KRT18,COMMD7,DYNLT1,LETM1,DNAJA2,CTBP2,HARS,ABRAXAS1,ATP5MF,UBE2K,P4HA2,DHX9,CSNK2A1,NFE2L2	1885
Cancer, Organismal Injury and Abnormalities	cancer	Cancer	1.02e-63	Decreased	-2.573		-2.792	SELENOS,ISOC1,SIN3B,SNAPIN,INTS9,DPP3,NUDCD3,RAP2A,RING1,LEMD3,FAM45A,CTNNB1,CPPED1,YY1AP1,GBA,CHAF1B,DOCK10,RANBP10,DECR1,MTAP,SETMAR,SUPT5H,ZMYND8,CCN1,EHMT2,RFX3,CCS,CLIP1,CUTA,MRPL2,ENO1,CYB5R1,CDH13,DUSP12,EIF1AX,PREPL,NUP98,GAA,ERAL1,METTL15,SH2B1,NT5DC1,TADA2B,TRIOBP,USP34,EXOSC10,MRPL35,TRMT2A,ABCF1,TSEN34,MIER1,RPL10A,NUP188,NRDE2,MCRS1,THBS1,ACTR1B,GINS3,EEA1,MEPCE,CDC42EP3,ATP5F1B,GEMIN5,AHCTF1,PARK7,ALDH6A1,DAD1,TGFB2,JAK1,FBXL12,POLR3E,CHD4,PICALM,BUD23,KDSR,HNRNPM,XPC,SCAF1,KIAA0391,TFDP2,PAXIP1,FOXJ3,LMO7,CDKN2AIPNL,NQO1,LAMA5,PPP4R2,CAPZB,GZF1,LCMT1,SETX,MSH6,DAGLB,PNPLA8,TPM2,CHD8,LGALS3BP,SPRYD7,HNRNPA3,FAM3C,TTF1,SPART,LMAN2L,RBM12B,LURAP1L,TPR,VWA8,PPIB,MON2,RAD23B,RCOR3,MMS22L,DHCR24,NAMPT,LRRC58,LIN52,SLC25A40,MRPL22,CCNB1,ZBED6,POU2F1,DCLK1,TRAPPC2L,HPRT1,ORC5,GUK1,FTO,PCF11,COPS5,GSTM2,TFAP4,MRPL34,CTPS1,RBM20,PLOD1,DNAJC6,TIMP2,KANK1,ZMAT2,MRPL44,ATF2,KDM4B,THOP1,ARHGEF12,NUP54,TUBGCP4,HDLBP,CBX4,TP53,MGMT,SNRNP35,WDR12,BRI3BP,RAB23,TARDBP,TCOF1,SRRM2,CDC42EP4,UCHL1,RXRB,GLMN,VAT1,PUS7,FAM76A,SFXN3,ACOT7,BRD4,AP3S1,RPL24,MACF1,SURF4,IDH1,NUP214,KCTD18,RPP38,BAZ1B,PSAT1,SCAF11,PIK3C2A,CASK,TMOD1,TUBG1,EMD,MRPL15,RABL3,PDHX,SURF6,CCDC22,NBN,PGM2,NOC2L,GPATCH4,RMND5A,LARP7,THOC7,FKBP9,POP4,ATAT1,MRPL49,AAMP,CARD19,VPS72,EMC10,PMS1,EIF5,RBM12,GNB1L,LAMTOR3,SUDS3,PAGR1,ZMYM2,INTS1,PELP1,CPT1A,DNAJB12,ARL8B,API5,KMT2A,PSME2,NR2C2,TBC1D24,RBM19,SACS,RPP30,DDX10,MTMR1,HOMEZ,BMS1,OFD1,PNO1,HMOX1,BCKDHA,TRMT1L,UBE2B,TRIM23,C11orf68,NIT2,TAB1,TFE3,GCLM,NUP133,POLA1,VPS18,ACAT2,INTS8,ENGASE,CAVIN3,NCOA6,RAD54B,ZFHX3,HNRNPDL,REXO2,FERMT2,MRPL54,ZNF330,RFX5,PTK7,XXYLT1,TBC1D23,KAT8,ACP1,SMARCA1,ASNA1,SAP130,TMEM205,BUD31,GTF2H1,KIF20A,ARL6IP6,SAMD4B,FOXP1,NUFIP1,ATAD3A,RBBP7,ATAD3B,HIST1H1B,MRPL38,CNPY3,DDX47,ERGIC2,OTUB1,BRMS1,MAP2K3,NCOR1,KIF16B,TBXAS1,EP400,GTF3C1,PLOD2,MYL12B,TTF2,TOR1A,FBXO38,NKRF,STAU1,BAK1,HMGB2,GTPBP6,C1D,KARS,PROCR,PPIE,APEX1,CRTAP,MVP,EMC7,GRB10,UBE2S,TBRG4,ING3,ATF7IP,PMM2,CHCHD3,ZNF516,WDR83,BICD2,AAAS,PPP4R3A,NLRX1,DCPS,EXOSC3,CHD2,ADRM1,OSGIN1,DYNLRB1,LDLRAP1,ERCC2,SAMD1,AURKA,LRIF1,CWF19L2,POLR3GL,SLTM,MANF,HSPB1,ARF1,PRNP,ARHGEF2,CBR3,CDK12,STT3B,VPS53,ACTR8,SLC44A2,RCN2,PKN1,AP3B1,SF1,PPP6C,SRI,CDC37,APOC3,CLPTM1,COLEC12,MCM3AP,GNL3,UBR5,ARF5,NFAT5,SUCLA2,NFXL1,PRR12,RAB9A,PPP6R3,MRPL11,NSFL1C,MRPL43,DYNC1I2,UTP4,HSDL2,TUBB,ORC2,AP3M1,GNL3L,RIT1,GOLGB1,ATP5F1D,ZNF618,ILF2,DNAJB4,GOPC,POLR2G,FZR1,APC2,CAVIN2,FAM118B,SMCHD1,DUSP3,CD2AP,MRPL37,FASTKD5,SUGP2,TLN2,SNIP1,NUDT16L1,SRSF9,RPS11,EEF1D,ARNT,RAD23A,LRPAP1,PAIP2,MKI67,HBP1,ANKLE2,NOL7,OXSM,PTPMT1,RTN4,CHMP2A,VAMP7,MED12,MBD2,JUN,STOM,CREB1,NUP43,CRELD2,CRIP2,ARHGEF7,ACADSB,BYSL,HYOU1,XRN2,INF2,ZNF384,H2AFY,INTS10,GPATCH1,MED25,COPS2,MX2,SLC16A7,SPC25,LIN37,MRPL46,DHX34,CDK1,LANCL1,ZNF638,CDCA3,LAMB1,ATRIP,ZNF644,ZNF622,GUSB,DOHH,PTGR1,LAMTOR2,UBE2A,ATRX,STRN,HSD17B2,DNAJB1,STAT2,RANBP2,XPNPEP1,INTS13,RGPD4 (includes others),RAP1GAP,CDK5,ZC3HC1,GPAA1,WDR19,CLCC1,GTF2I,CASP3,TALDO1,MCM5,SUN2,KDM5B,AFF4,CHEK2,EPC2,OGDH,ERGIC1,POLR2B,MRPL9,FKBP8,NUP205,TP53BP2,KCTD12,XPO4,INO80C,SH3BP4,SRM,COPS4,SCAF8,MRPS18A,FNBP4,LACTB,PSMC3,CBR1,NUCKS1,TIMM50,NR1H2,SGTA,UBE2L6,RFC5,UBN1,SAAL1,TRIM38,ILF3,LGALS3,COTL1,DCTN5,GLS,TAF5L,RASA3,TERF2,MAP3K20,XRCC1,HNRNPL,ZNF512,GMDS,CCNT2,TCHP,ADI1,NAA50,BCAT1,DAP,TAPBP,SMAP2,POLR3D,DHX35,ANP32E,CWC22,BIRC6,NRP1,CAMK2G,APRT,DNAJA1,ARFGAP2,INO80B,FKBP1A,KMT2B,CNN2,ORC1,FKBP5,PYGB,SIN3A,DDX54,HK2,C7orf50,NFIL3,ADK,AIP,SUPT20H,LPP,POP1,ATAD1,PPP3CA,DAAM1,TTC7A,MAP1LC3B,FAM120B,LMBR1L,NEPRO,CROT,CD2BP2,MTMR12,KBTBD11,RALA,SLC43A3,EIF4E,KDM4A,THOC5,RPL23,HMBS,PSME3,RREB1,C1orf35,MRPL20,HABP2,DBT,RAP2C,EMC1,AKR1D1,COL4A1,TMEM209,USP30,KNOP1,RAB13,TWISTNB,NACC2,GMPS,RBM42,RRP12,NTPCR,MORC2,SMARCA5,TAF4,ACTR5,NOL3,DDX6,TELO2,MRPL30,NDC80,ELOVL1,GLOD4,COPRS,BABAM1,AIMP1,MRPL24,DDX31,ACTR10,RPL36AL,KIFC1,CNOT6L,PLP2,NCOR2,PRMT5,GNA13,DMAP1,ASMTL,CAVIN1,TIMM23B,SART3,LAMC1,PKM,PSMF1,RAP1A,CUL2,STK10,ABL2,SCYL1,CHD6,RABGEF1,OAS3,FYTTD1,RHOT1,GFER,DDX59,TRIM22,BABAM2,PRCC,SRGAP1,TFAP2A,OAT,NFKB2,RFC1,RAP1B,LSM11,RPS27A,ETS1,GPRIN1,YEATS4,GTF2H3,IBTK,HNRNPU,CDK17,RBMX,STIM1,C1R,PCNA,HSPA14,FASTKD2,SPTBN1,FN1,PRPF8,SLC1A5,PGLS,TOE1,COPS7B,CD99,ABCC1,JMJD6,SAP30BP,ACTR1A,COPS8,KPNB1,IWS1,MAD2L1,CCNY,CPNE2,RER1,KPNA6,BTAF1,RPL10,SEC61B,HSPA6,YWHAE,ING2,KIF4A,SCRN1,IDI1,AP3D1,ISY1,RND3,ANKRD17,CLIC2,N4BP2L2,BAG3,NOL9,DYNC1H1,HNRNPR,CZIB,TST,POLR2E,PMF1/PMF1-BGLAP,MAEA,CASP1,FAM107B,APP,ALDH18A1,YEATS2,RAB11FIP5,CCDC12,XPO1,STMN2,DDRGK1,KCNAB2,RUNX2,KRTCAP2,WAPL,GPATCH8,HSPD1,STOML2,BET1L,PDK1,CLSTN2,BPNT1,NCAPG2,BICD1,ILKAP,POLR2L,PPP1R14B,CARS,PSMD2,ELP2,NFKB1,ACADVL,RRAS2,PCYOX1,ERI1,ZNF451,AP3M2,SPARC,COG3,POM121/POM121C,ABCF3,CCNH,MAP2K4,TIMP3,RSRC1,PIN4,LIMS3/LIMS4,HERPUD1,RAE1,TRAPPC6B,AQR,RFC4,FTSJ3,MLYCD,SCCPDH,FLYWCH2,DNAJA3,BUD13,CBS/CBSL,AKR1C1/AKR1C2,POLR3A,KIAA0753,MAFK,EEF1E1,STC2,TGFBI,ARMC9,ASH2L,PIGK,GPKOW,CTNNA1,ASF1A,KRI1,WDR74,TMEM230,ELOVL5,DHTKD1,LAMTOR1,FAM111A,ACSL4,DCTN3,TADA3,INTS4,ABHD14B,INO80,TUBB3,RBL2,CHD3,RPE,PHF3,PSMC4,GSR,BOLA3,SEPT3,TMPO,TIMMDC1,UBXN6,C12orf43,DERL1,NCBP3,NELFE,LARS,SCAMP4,CRYBG1,WRNIP1,SNAPC4,GLIPR2,OCIAD1,RPL12,MAGT1,EPB41,APTX,ZNF276,NUF2,CARM1,HSD17B11,ZCCHC17,GDI1,DRAP1,RPL17,HPS6,DCLK2,PIBF1,PLOD3,HAGH,GANAB,ZYG11B,POLR2H,AKR1B10,CIT,UCHL3,THEM6,IBA57,PPM1F,CST3,USP28,RNPS1,OCRL,TTC19,ADPRHL2,PIP5K1A,NCAPD3,PTPN13,MRPL47,LRRC57,SBF1,H3F3A/H3F3B,MORF4L2,FLYWCH1,BZW2,SLC25A17,ADD3,ZFC3H1,COPS3,BANP,SMPD4,SEC24C,BLMH,CBFB,TDP2,FKBP15,PPIL1,MRPL18,RNF213,GTF2H4,ATP6V0A2,VIM,RANBP6,GLO1,HUWE1,CNRIP1,PPP4C,LRRC14,CISD2,RAP2B,RIOK2,MCM6,SH3BGRL,WDR13,MLF2,CCAR2,MAP4K4,LRCH1,OGT,QARS,PLEC,VPS8,SPAG7,CUL5,MOGS,PTMA,HNRNPA2B1,RRAS,HINT1,POLR2A,UTP20,NQO2,HNRNPC,CDS2,DENND6A,MYH14,CCNC,BRD8,NIT1,ARSA,HMG20B,PAG1,RPS6,DST,VPS35L,CHMP4B,HLTF,WIZ,DAPK3,POLR2D,CRCP,ABHD12,ZMYM3,WDR70,RPS26,HECTD1,PPP1R7,ZMYM1,ARNTL,RFX1,VPS33A,ARFGEF2,UGGT2,PNKD,ARHGEF18,PPIC,DIAPH1,RHOT2,COL6A3,GORAB,TOMM34,BEND3,KLF16,POLR3F,PHLDB1,PCIF1,POLR1A,PRR14L,MRPL51,EIF4G3,PHB2,TEFM,ICE1,NSD2,ALG8,C11orf58,GTF2B,SIPA1,EXOSC7,PITRM1,USP6NL,TXLNA,RUFY1,SENP5,ASAP2,WDR18,ABLIM3,COL5A2,ZC3HAV1,COMMD8,TUBA4A,BAX,ERGIC3,TMEM97,DLAT,ERCC5,DCTN1,SLC9A3R1,ACBD3,SNAP23,VTI1A,PSMG3,HNRNPAB,ATXN7,GIT1,AARS2,MRPL1,LSM14B,PHLDA2,NASP,SSR4,TRAF3IP1,JRKL,EAPP,DCTN4,PACSIN3,RAC1,ZMYM4,BCAS2,PSME4,CSNK1D,KCTD1,MDN1,TCEAL4,UCHL5,MARCKSL1,LAMTOR5,SRSF10,HARS2,GRPEL2,HSF1,GGCT,CACYBP,GMPPA,AKR1C3,DNAJC3,CABIN1,ANKIB1,CRNKL1,TAF1C,TUBB6,OSGEPL1,PCM1,RRP8,NXF1,TRIP13,ARPC4,NAE1,MRPL12,ABCF2,TANC1,TRRAP,CSNK2B,CMBL,CXorf56,TRIM27,SEC23B,ACTR3,PHAX,EIF2B4,PEBP1,DCAF13,USP11,DDX51,E2F3,BAG2,SBDS,LIN54,MT-ATP6,SSU72,CFDP1,SRC,DIS3L2,USP3,IFT122,IPO4,ESD,CADM1,ARFIP1,IKBIP,KIF23,RAB4B,USP36,USP8,HDAC2,POLR1B,KDM1A,MRPL50,BAP1,DCP1B,TMLHE,SLC4A7,NDUFAF2,LIG4,PNKP,OCIAD2,TEX10,NUP85,PIK3C3,DIP2B,RIF1,ABCG2,TUBB4B,CNDP2,CLPTM1L,FMNL2,MCM3,GOT1,MSH2,INTS3,GTF3C3,RSBN1L,SSR1,ARMT1,VAMP3,COMMD9,MOB1A,PGM3,IDH3B,PPAT,ITGA6,NPAT,SLC2A1,LENG1,DTYMK,SEC24D,TSPYL1,CORO1A,MMAB,MDC1,SUPV3L1,AARS,FKBP2,CDYL,RPL14,DYNC1LI2,ERCC3,PCK2,LRRC1,EPHB6,TBC1D10A,WASL,PWP1,PLCH1,DHX33,NOLC1,SUGP1,GTF3C5,HMBOX1,NFIX,HDDC2,TBL2,MCM4,COPS6,PRPF31,ERCC1,EPN2,YKT6,TIMM29,TSFM,TAF9B,POLR1D,PEX14,SEPT5,MSL1,E2F4,IMMT,RPL38,PARN,ARHGDIA,BCAR3,RPS4Y1,RARS,RAB10,SERPINH1,WWP2,TPX2,NUMBL,CTBP1,NARS,PGD,SUB1,PTMS,FARP2,DEK,PHLDA1,SND1,LIG3,CDC5L,MGA,RPS17,XPO5,EFTUD2,ADPGK,IGBP1,SLC35B4,PTGFRN,PFN2,GADD45GIP1,MAP4,CETN2,SMARCAD1,CCAR1,CARS2,DNAJC13,TMEM161A,STXBP3,BLVRB,NUP153,TMEM245,GMEB2,INTS2,TMOD3,MAD1L1,AK5,C18orf21,TBX3,DIP2C,ZNF668,POT1,EGFR,NSL1,HEXIM1,JMY,UIMC1,PEX11B,TRADD,COL5A1,ACOT1,RHOB,UBQLN1,STX8,POLR3C,DHX37,DLD,RPS27,INTS5,ZC3H6,H2AFX,STIP1,ZBTB43,IRS2,GLCE,ATM,RAMAC,ATP6V1C1,MAGOHB,NCSTN,CHD1L,MIF4GD,ACO1,IARS,GTF3C2,ATXN1,TAOK1,NFU1,PPT1,ZNF131,MEN1,ACAD10,ZNF318,ALDH1A1,S100A10,SYNJ2,BCKDK,MDH2,MDH1,USP48,RPS6KA4,UBE2L3,TAF9,ZNF746,AMMECR1L,DTNBP1,NOL12,MLH1,TAF7,FANCD2,TGFB1I1,CLINT1,KRR1,STAT5B,ARHGAP39,EHD2,TMA16,SPTAN1,GM2A,GID8,TFAM,AGAP3,ZNF579,DNAJB6,SIRT7,TOR1AIP2,SART1,RHOG,EIF2S3,ZHX1,HLA-A,MAP2K2,ACAT1,CHTF18,DNAJC7,MCRIP1,LUZP1,SARS,TRIB3,RAI1,BBX,MAPKAP1,PNPLA2,SEMA3C,AGPS,FAM129A,AIMP2,GTF3C6,KDM5C,SFSWAP,HSPB8,XPO7,FGF2,PRPF3,NUP160,SRXN1,PDCD2L,EMSY,RTF1,KIF2C,TNPO3,DIS3,RPF2,RYBP,SLC38A2,ARF6,H2AFV,ITPA,THOC1,VAMP2,MRPL4,MRE11,PSMB1,POFUT1,LYPLA1,EPM2AIP1,PDE6D,LEMD2,HNRNPH3,SNX18,MIB1,DDB2,KRAS,GCLC,COBLL1,MIS12,GBE1,MNAT1,SENP1,CAV1,GNAS,ERP44,PIGT,ZFY,DDX46,RNGTT,TRUB1,VARS,SCO2,NSRP1,RB1,SRPK2,PAN2,MRPL16,TMEM9,LSM6,URB2,GNA11,CTIF,MRPL48,MIA3,USP7,CEP350,CEBPZ,AFG3L2,RSPRY1,ATR,MRPL39,BRD9,SLC9A3R2,GABARAPL2,EEF1A1,C17orf49,UTP3,CDK5RAP2,CSTB,URB1,HDAC3,LRRC41,UBE2G1,BRK1,MAK16,SEPHS1,TARS,WDR55,PPCS,ARMC8,NOL6,BPHL,TRIM16,CTH,CHMP6,LYN,FUNDC2,FAM172A,ATP5MPL,CNOT3,GOLGA4,MTG1,SLC9B2,PPAN,KBTBD6,GSTP1,SAFB,SNX12,POLR3B,DSN1,BPTF,CDK7,MRPL14,NME1-NME2,RNF214,PPME1,PARP1,DAXX,GART,SEH1L,GFM1,ZKSCAN1,MGAT1,NSUN4,ZNF24,FTH1,PPP5C,RPL7A,ERC1,MRPL27,FAM49B,SLFN5,ACTG1,NUTF2,ZNF512B,DVL2,RPL27A,RPS29,UMPS,PRC1,RACGAP1,GTF3C4,RGS20,SRBD1,RSL24D1,CDC26,RPLP0,POLR3K,BROX,CD55,DNAJB11,IDUA,CALD1,ZNF768,SELENOT,RPS15,PSMB6,CSNK1A1,DNTTIP2,RPS10,AKT1,FBXL20,PPFIBP1,ALKBH5,LIG1,ELAC2,GNPAT,TRIM47,GALK2,ZNF609,NIPSNAP1,TRIR,ALG6,INPP1,RECQL5,CCDC86,MPP6,MAFG,DDX5,EIF2B2,EPB41L5,CASP4,NOC3L,BACH1,MACROD1,DDB1,PPIA,COMMD10,VPS45,N6AMT1,MARCH5,BZW1,HIRIP3,R3HDM4,UBE2I,MPV17,TMSB10/TMSB4X,ACOX3,TDRD3,CBX5,TOP3A,PRR14,CYHR1,EPDR1,SMARCAL1,TAF15,PGM1,NUMA1,THAP11,CAV2,RPL15,NUP93,MTX3,SUMO3,MYADM,VPS39,RANGAP1,RRP15,NPM1,UGDH,RCOR1,PLAA,PYGL,SURF1,DHX8,SNTB1,PDCD5,GSS,UHRF2,ABHD10,KMT2C,AHSA1,MRPS30,RPS4X,NLN,MRPL13,TAF6L,HTATSF1,AKAP8L,TIMM13,THOC2,EHMT1,NSD3,BASP1,LRWD1,PUM3,MBNL2,PMPCB,IPO9,EEF1G,FAHD2A,NHS,NDRG3,SRRM1,JARID2,PA2G4,AGAP1,POLR2I,BRD2,RAVER1,APOBEC3B,ATP2B4,CRKL,PRPF6,AKAP2,SPTY2D1,ZEB1,ANXA2,RANBP3,NUP107,EIF1,PRG4,P4HA1,PXMP2,HPF1,MAFF,SYAP1,TUBA1B,UHRF1,FOXF1,RAD18,HSPH1,EXOSC2,SCML2,VEZF1,GAK,PRDX4,CAMK2D,RAB22A,PCYT2,UBN2,UBA3,NUP37,NAB2,POLR1E,VPS16,RAB34,UBE2E1,TLK1,SERPINB6,IPO7,SLC25A3,RHOA,AKR7A2,PIR,ZZZ3,MMUT,DHX38,PCMTD1,TACC1,RFC3,TAGLN2,PML,AKR1B1,HSPA13,MRPL21,UBE3B,FLOT2,TIGD2,PES1,PNISR,RPS13,NUP88,GRN,TUBA1A,MYOF,MARS,HMGB1,SAP30,HMGB3,ATP5F1A,NUDT5,GPS2,NUP155,EXOSC6,MBIP,YTHDF3,MRPL10,KYNU,SH3KBP1,DARS,RPS18,HTRA2,JUP,TIMM44,RC3H1,CD47,HNRNPA1,MRPL19,CS,MEAK7,CLTB,DIAPH3,AACS,DPH1,NAGK,UBA1,NUP62,MCM7,NOM1,MAN2A1,PDS5A,GALK1,MRPL40,HSPA8,PPIL2,COG1,UNK,MBD1,AK1,H1FX,RABGGTB,SENP3,ARFGEF1,DCUN1D1,TAF2,VASP,LMAN2,C12orf10,LTA4H,OSBPL1A,NUMB,ING4,OS9,TGIF1,KAT2A,GPS1,FSBP,FAM114A1,LSM3,FOSL1,SRGAP2,BCL2L12,MINK1,MMP14,TBC1D13,YARS,PDCD11,DDX3X,HERC4,MYH9,RALB,UBQLN4,OSBPL2,MTDH,TMCO3,ORC3,MECOM,PTRH1,RRP1,RPS16,TMED5,EPS8,SOX9,MRPL17,ELAVL1,POLR1C,DDX41,FOXO3,THUMPD1,CLP1,ASAP1,MECR,KIF22,MRPL3,LRRFIP1,MCM2,TDP1,CTNND1,ACOX1,DHX16,SNRNP27,PON2,LAS1L,EARS2,HNRNPUL2,SGTB,EPS15L1,UBE2D3,SYMPK,ECT2,ZNHIT2,SQSTM1,CDC42BPA,FTL,CYP4F11,NOP9,PDIA6,MRPL42,PNN,CNP,TOM1,IREB2,TFPT,NFIC,PPFIA1,SRP9,C8orf59,NUCB1,ABHD11,UGP2,FBXL18,ATP5F1C,TAF1,RAPGEF2,TLN1,PDLIM5,ACO2,LIN9,NUP35,KDM6A,PI4KA,NDUFS4,CLASP1,NDUFA4,RAI14,CAPZA1,DDX28,DMXL1,NUFIP2,NNMT,GNAI1,LYPLAL1,MBD4,FOSL2,LMF2,ZBTB20,TIMM17A,FAF2,MTRF1,URGCP,AIDA,NUSAP1,SEPHS2,TARS2,RALY,FAH,TUBB2A,TKT,PCNT,PDLIM2,FANCI,PPHLN1,FNDC3B,FUCA2,TMEM33,ROCK1,SPC24,LAMA4,L3MBTL3,PLPP1,TSSC4,ITIH4,SH2D4A,RAD50,SLC2A3,FBXO30,NOL8,SLC1A4,RPS2,MYL6,NEDD4,GATAD2B,CENPF,PLD2,SP3,HS1BP3,CCNA2,CHAF1A,PAXX,MPHOSPH6,HK1,GMEB1,DDR2,CDC42BPB,EIF5B,INTS7,RP2,DCTN2,TRIP6,MAP2,RRS1,TADA1,IST1,PSMB7,TXNL4B,TAF6,ZNF326,TUBAL3,TFRC,CCNL1,HDAC1,COPS7A,CHORDC1,ARHGAP29,NNT,STEAP1,INTS6,PIAS2,ITPRIPL2,PEX13,BCKDHB,POLR2C,ASPM,ANXA1,PMS2,VAMP5,BLOC1S1,GYS1,NR3C1,MPZL1,FKBP10,TEAD1,GNG12,STEAP2,DDX49,NCAPH2,MYBBP1A,ETF1,TERF2IP,TSTA3,PDHB,MYD88,MECP2,MPP5,GNA12,MAPRE1,CBL,SIPA1L1,EPRS,RPL9,EIF2S2,CARHSP1,SULT1A1,ENO2,GGH,TP53BP1,PIN1,MIF,HEBP1,BRCA1,DYNC1LI1,JPT1,MNT,TRIP10,PTPN2,TIMM10,AKAP8,INTS12,EEF1B2,PARVB,PDHA1,WRN,STMN1,KRT18,COMMD7,DYNLT1,LETM1,DNAJA2,CTBP2,HARS,ABRAXAS1,RPS23,UBE2K,ATP5MF,P4HA2,DHX9,CSNK2A1,NFE2L2	1919
Cancer, Organismal Injury and Abnormalities	malignant solid tumor	Malignant solid tumor	1.17e-61	Decreased	-2.595		-2.624	SELENOS,ISOC1,SIN3B,SNAPIN,INTS9,DPP3,NUDCD3,RAP2A,RING1,LEMD3,FAM45A,CTNNB1,CPPED1,YY1AP1,GBA,CHAF1B,DOCK10,RANBP10,DECR1,MTAP,SETMAR,SUPT5H,ZMYND8,CCN1,EHMT2,RFX3,CCS,CLIP1,CUTA,MRPL2,ENO1,CYB5R1,CDH13,DUSP12,EIF1AX,PREPL,NUP98,GAA,ERAL1,METTL15,SH2B1,NT5DC1,TADA2B,TRIOBP,USP34,EXOSC10,MRPL35,TRMT2A,ABCF1,TSEN34,MIER1,RPL10A,NUP188,NRDE2,MCRS1,THBS1,ACTR1B,GINS3,EEA1,MEPCE,CDC42EP3,ATP5F1B,GEMIN5,AHCTF1,PARK7,ALDH6A1,DAD1,TGFB2,JAK1,FBXL12,POLR3E,CHD4,PICALM,BUD23,KDSR,HNRNPM,XPC,SCAF1,KIAA0391,TFDP2,PAXIP1,FOXJ3,LMO7,CDKN2AIPNL,NQO1,LAMA5,CAPZB,PPP4R2,GZF1,LCMT1,SETX,MSH6,DAGLB,PNPLA8,TPM2,CHD8,LGALS3BP,SPRYD7,HNRNPA3,FAM3C,TTF1,SPART,LMAN2L,RBM12B,LURAP1L,TPR,VWA8,PPIB,MON2,RAD23B,RCOR3,MMS22L,DHCR24,NAMPT,LRRC58,LIN52,SLC25A40,MRPL22,CCNB1,ZBED6,POU2F1,DCLK1,TRAPPC2L,HPRT1,ORC5,GUK1,FTO,PCF11,COPS5,GSTM2,TFAP4,MRPL34,CTPS1,RBM20,PLOD1,DNAJC6,TIMP2,KANK1,ZMAT2,MRPL44,ATF2,KDM4B,THOP1,ARHGEF12,NUP54,TUBGCP4,HDLBP,CBX4,TP53,MGMT,SNRNP35,WDR12,BRI3BP,RAB23,TARDBP,TCOF1,SRRM2,CDC42EP4,UCHL1,RXRB,GLMN,VAT1,PUS7,SFXN3,ACOT7,BRD4,AP3S1,RPL24,MACF1,SURF4,IDH1,NUP214,KCTD18,RPP38,BAZ1B,PSAT1,SCAF11,PIK3C2A,CASK,TMOD1,TUBG1,EMD,MRPL15,RABL3,PDHX,SURF6,CCDC22,NBN,PGM2,NOC2L,GPATCH4,RMND5A,LARP7,THOC7,FKBP9,POP4,ATAT1,MRPL49,AAMP,CARD19,VPS72,EMC10,PMS1,EIF5,RBM12,GNB1L,LAMTOR3,SUDS3,PAGR1,ZMYM2,INTS1,PELP1,CPT1A,DNAJB12,ARL8B,API5,KMT2A,PSME2,NR2C2,TBC1D24,RBM19,SACS,RPP30,DDX10,MTMR1,HOMEZ,BMS1,OFD1,PNO1,HMOX1,BCKDHA,TRMT1L,UBE2B,TRIM23,C11orf68,NIT2,TAB1,TFE3,GCLM,NUP133,POLA1,VPS18,ACAT2,INTS8,ENGASE,CAVIN3,NCOA6,RAD54B,ZFHX3,HNRNPDL,REXO2,FERMT2,MRPL54,ZNF330,RFX5,PTK7,XXYLT1,TBC1D23,KAT8,ACP1,SMARCA1,ASNA1,SAP130,TMEM205,BUD31,GTF2H1,KIF20A,ARL6IP6,SAMD4B,FOXP1,NUFIP1,ATAD3A,RBBP7,ATAD3B,HIST1H1B,MRPL38,CNPY3,DDX47,ERGIC2,OTUB1,BRMS1,MAP2K3,NCOR1,KIF16B,TBXAS1,EP400,GTF3C1,PLOD2,MYL12B,TTF2,TOR1A,FBXO38,NKRF,STAU1,BAK1,GTPBP6,HMGB2,C1D,KARS,PROCR,PPIE,APEX1,CRTAP,MVP,EMC7,GRB10,UBE2S,TBRG4,ING3,ATF7IP,PMM2,CHCHD3,ZNF516,WDR83,BICD2,AAAS,PPP4R3A,NLRX1,DCPS,EXOSC3,CHD2,ADRM1,OSGIN1,DYNLRB1,LDLRAP1,ERCC2,SAMD1,AURKA,LRIF1,CWF19L2,POLR3GL,SLTM,MANF,HSPB1,ARF1,PRNP,ARHGEF2,CBR3,CDK12,STT3B,VPS53,ACTR8,SLC44A2,RCN2,PKN1,AP3B1,SF1,PPP6C,SRI,CDC37,APOC3,CLPTM1,COLEC12,MCM3AP,GNL3,UBR5,ARF5,NFAT5,SUCLA2,NFXL1,PRR12,RAB9A,PPP6R3,MRPL11,NSFL1C,MRPL43,DYNC1I2,UTP4,HSDL2,TUBB,ORC2,AP3M1,GNL3L,RIT1,GOLGB1,ATP5F1D,ZNF618,ILF2,DNAJB4,GOPC,POLR2G,FZR1,APC2,FAM118B,SMCHD1,DUSP3,CD2AP,MRPL37,FASTKD5,SUGP2,TLN2,SNIP1,NUDT16L1,SRSF9,RPS11,EEF1D,ARNT,RAD23A,LRPAP1,PAIP2,MKI67,HBP1,ANKLE2,NOL7,OXSM,PTPMT1,RTN4,CHMP2A,VAMP7,MED12,MBD2,JUN,STOM,CREB1,NUP43,CRELD2,CRIP2,ARHGEF7,ACADSB,BYSL,HYOU1,XRN2,INF2,ZNF384,H2AFY,INTS10,GPATCH1,MED25,COPS2,MX2,SLC16A7,SPC25,LIN37,MRPL46,DHX34,CDK1,LANCL1,ZNF638,CDCA3,LAMB1,ATRIP,ZNF644,ZNF622,GUSB,DOHH,PTGR1,LAMTOR2,UBE2A,ATRX,STRN,HSD17B2,DNAJB1,STAT2,RANBP2,XPNPEP1,INTS13,RGPD4 (includes others),RAP1GAP,CDK5,ZC3HC1,GPAA1,WDR19,CLCC1,GTF2I,CASP3,TALDO1,MCM5,SUN2,KDM5B,AFF4,CHEK2,EPC2,OGDH,ERGIC1,POLR2B,MRPL9,FKBP8,NUP205,TP53BP2,KCTD12,XPO4,INO80C,SH3BP4,SRM,COPS4,SCAF8,MRPS18A,FNBP4,LACTB,PSMC3,CBR1,NUCKS1,TIMM50,NR1H2,SGTA,UBE2L6,RFC5,UBN1,SAAL1,TRIM38,ILF3,LGALS3,COTL1,DCTN5,GLS,TAF5L,RASA3,TERF2,MAP3K20,XRCC1,HNRNPL,ZNF512,GMDS,CCNT2,TCHP,ADI1,NAA50,BCAT1,DAP,TAPBP,SMAP2,POLR3D,DHX35,ANP32E,CWC22,BIRC6,NRP1,CAMK2G,APRT,DNAJA1,ARFGAP2,INO80B,FKBP1A,KMT2B,CNN2,ORC1,FKBP5,PYGB,SIN3A,DDX54,HK2,C7orf50,NFIL3,ADK,AIP,SUPT20H,LPP,POP1,ATAD1,PPP3CA,DAAM1,TTC7A,MAP1LC3B,FAM120B,LMBR1L,NEPRO,CROT,CD2BP2,MTMR12,KBTBD11,RALA,SLC43A3,EIF4E,KDM4A,THOC5,RPL23,HMBS,PSME3,RREB1,C1orf35,MRPL20,HABP2,DBT,RAP2C,EMC1,AKR1D1,COL4A1,TMEM209,USP30,KNOP1,RAB13,TWISTNB,NACC2,GMPS,RBM42,RRP12,NTPCR,MORC2,SMARCA5,TAF4,ACTR5,NOL3,DDX6,TELO2,MRPL30,NDC80,ELOVL1,GLOD4,COPRS,BABAM1,AIMP1,MRPL24,DDX31,ACTR10,RPL36AL,KIFC1,CNOT6L,PLP2,NCOR2,PRMT5,GNA13,DMAP1,ASMTL,CAVIN1,TIMM23B,SART3,LAMC1,PKM,PSMF1,RAP1A,CUL2,STK10,ABL2,SCYL1,CHD6,RABGEF1,OAS3,FYTTD1,RHOT1,GFER,DDX59,TRIM22,BABAM2,PRCC,SRGAP1,TFAP2A,OAT,NFKB2,RFC1,RAP1B,LSM11,RPS27A,ETS1,GPRIN1,YEATS4,GTF2H3,IBTK,HNRNPU,CDK17,RBMX,STIM1,C1R,PCNA,HSPA14,FASTKD2,SPTBN1,FN1,PRPF8,SLC1A5,PGLS,TOE1,COPS7B,CD99,ABCC1,JMJD6,SAP30BP,ACTR1A,COPS8,KPNB1,IWS1,MAD2L1,CCNY,CPNE2,RER1,KPNA6,BTAF1,RPL10,SEC61B,HSPA6,YWHAE,ING2,KIF4A,SCRN1,IDI1,AP3D1,ISY1,RND3,ANKRD17,CLIC2,N4BP2L2,BAG3,NOL9,DYNC1H1,HNRNPR,CZIB,TST,POLR2E,PMF1/PMF1-BGLAP,MAEA,CASP1,FAM107B,APP,ALDH18A1,YEATS2,RAB11FIP5,CCDC12,XPO1,STMN2,DDRGK1,KCNAB2,RUNX2,KRTCAP2,WAPL,GPATCH8,HSPD1,STOML2,BET1L,PDK1,CLSTN2,BPNT1,NCAPG2,BICD1,ILKAP,POLR2L,PPP1R14B,CARS,PSMD2,ELP2,NFKB1,ACADVL,RRAS2,PCYOX1,ERI1,ZNF451,AP3M2,SPARC,COG3,POM121/POM121C,ABCF3,CCNH,MAP2K4,TIMP3,RSRC1,PIN4,HERPUD1,RAE1,TRAPPC6B,AQR,RFC4,FTSJ3,MLYCD,SCCPDH,FLYWCH2,DNAJA3,BUD13,CBS/CBSL,AKR1C1/AKR1C2,POLR3A,KIAA0753,MAFK,EEF1E1,STC2,TGFBI,ARMC9,ASH2L,PIGK,GPKOW,CTNNA1,ASF1A,KRI1,WDR74,TMEM230,ELOVL5,DHTKD1,LAMTOR1,FAM111A,ACSL4,DCTN3,TADA3,INTS4,ABHD14B,INO80,TUBB3,RBL2,CHD3,RPE,PHF3,PSMC4,GSR,BOLA3,SEPT3,TMPO,TIMMDC1,UBXN6,C12orf43,DERL1,NCBP3,LARS,SCAMP4,CRYBG1,WRNIP1,SNAPC4,GLIPR2,OCIAD1,RPL12,MAGT1,EPB41,APTX,ZNF276,NUF2,CARM1,HSD17B11,ZCCHC17,GDI1,DRAP1,RPL17,HPS6,DCLK2,PIBF1,PLOD3,HAGH,GANAB,ZYG11B,AKR1B10,CIT,UCHL3,THEM6,IBA57,PPM1F,CST3,USP28,RNPS1,OCRL,TTC19,ADPRHL2,PIP5K1A,NCAPD3,PTPN13,MRPL47,LRRC57,SBF1,H3F3A/H3F3B,MORF4L2,FLYWCH1,BZW2,SLC25A17,ADD3,ZFC3H1,COPS3,BANP,SMPD4,SEC24C,BLMH,CBFB,TDP2,FKBP15,PPIL1,MRPL18,RNF213,GTF2H4,ATP6V0A2,VIM,RANBP6,GLO1,HUWE1,CNRIP1,PPP4C,LRRC14,CISD2,RAP2B,RIOK2,MCM6,WDR13,MLF2,CCAR2,MAP4K4,LRCH1,OGT,QARS,PLEC,VPS8,SPAG7,CUL5,MOGS,PTMA,HNRNPA2B1,RRAS,HINT1,POLR2A,UTP20,NQO2,HNRNPC,CDS2,DENND6A,MYH14,CCNC,BRD8,NIT1,ARSA,HMG20B,PAG1,RPS6,DST,VPS35L,CHMP4B,HLTF,WIZ,DAPK3,POLR2D,CRCP,ABHD12,ZMYM3,WDR70,RPS26,HECTD1,PPP1R7,ZMYM1,ARNTL,RFX1,VPS33A,ARFGEF2,UGGT2,PNKD,ARHGEF18,PPIC,DIAPH1,RHOT2,COL6A3,GORAB,TOMM34,BEND3,KLF16,POLR3F,PHLDB1,PCIF1,POLR1A,PRR14L,MRPL51,EIF4G3,PHB2,TEFM,ICE1,NSD2,ALG8,C11orf58,GTF2B,SIPA1,EXOSC7,PITRM1,USP6NL,TXLNA,RUFY1,SENP5,ASAP2,WDR18,ABLIM3,COL5A2,ZC3HAV1,COMMD8,TUBA4A,BAX,ERGIC3,TMEM97,DLAT,ERCC5,DCTN1,SLC9A3R1,ACBD3,SNAP23,VTI1A,PSMG3,HNRNPAB,ATXN7,GIT1,AARS2,MRPL1,LSM14B,PHLDA2,NASP,SSR4,TRAF3IP1,JRKL,EAPP,DCTN4,PACSIN3,RAC1,ZMYM4,BCAS2,PSME4,CSNK1D,KCTD1,MDN1,TCEAL4,UCHL5,MARCKSL1,LAMTOR5,SRSF10,HARS2,GRPEL2,HSF1,GGCT,CACYBP,GMPPA,AKR1C3,DNAJC3,CABIN1,ANKIB1,CRNKL1,TAF1C,TUBB6,OSGEPL1,PCM1,RRP8,NXF1,TRIP13,ARPC4,NAE1,MRPL12,ABCF2,TANC1,TRRAP,CSNK2B,CMBL,CXorf56,TRIM27,SEC23B,ACTR3,PHAX,EIF2B4,PEBP1,DCAF13,USP11,DDX51,E2F3,BAG2,SBDS,LIN54,SSU72,CFDP1,SRC,DIS3L2,USP3,IFT122,IPO4,ESD,CADM1,ARFIP1,IKBIP,KIF23,RAB4B,USP36,USP8,HDAC2,POLR1B,KDM1A,MRPL50,BAP1,DCP1B,TMLHE,SLC4A7,NDUFAF2,LIG4,PNKP,OCIAD2,TEX10,NUP85,PIK3C3,DIP2B,RIF1,ABCG2,TUBB4B,CNDP2,CLPTM1L,FMNL2,MCM3,GOT1,MSH2,INTS3,GTF3C3,RSBN1L,SSR1,ARMT1,VAMP3,COMMD9,MOB1A,PGM3,IDH3B,PPAT,ITGA6,NPAT,SLC2A1,LENG1,DTYMK,SEC24D,TSPYL1,CORO1A,MMAB,MDC1,SUPV3L1,AARS,FKBP2,CDYL,RPL14,DYNC1LI2,ERCC3,PCK2,LRRC1,EPHB6,TBC1D10A,WASL,PWP1,PLCH1,DHX33,NOLC1,SUGP1,GTF3C5,HMBOX1,NFIX,HDDC2,TBL2,MCM4,COPS6,PRPF31,ERCC1,EPN2,YKT6,TIMM29,TSFM,TAF9B,POLR1D,PEX14,SEPT5,MSL1,E2F4,IMMT,PARN,ARHGDIA,BCAR3,RPS4Y1,RARS,RAB10,SERPINH1,WWP2,TPX2,NUMBL,CTBP1,NARS,PGD,SUB1,PTMS,FARP2,DEK,PHLDA1,SND1,LIG3,CDC5L,MGA,XPO5,EFTUD2,ADPGK,IGBP1,SLC35B4,PTGFRN,PFN2,MAP4,GADD45GIP1,CETN2,SMARCAD1,CCAR1,CARS2,DNAJC13,TMEM161A,STXBP3,BLVRB,NUP153,TMEM245,GMEB2,INTS2,TMOD3,MAD1L1,AK5,C18orf21,TBX3,DIP2C,ZNF668,POT1,EGFR,NSL1,HEXIM1,JMY,UIMC1,PEX11B,TRADD,COL5A1,ACOT1,RHOB,UBQLN1,STX8,POLR3C,DHX37,DLD,RPS27,INTS5,ZC3H6,H2AFX,STIP1,ZBTB43,IRS2,GLCE,ATM,RAMAC,ATP6V1C1,MAGOHB,NCSTN,CHD1L,MIF4GD,ACO1,IARS,GTF3C2,ATXN1,TAOK1,NFU1,PPT1,ZNF131,MEN1,ACAD10,ZNF318,ALDH1A1,S100A10,SYNJ2,BCKDK,MDH2,MDH1,USP48,RPS6KA4,UBE2L3,TAF9,ZNF746,AMMECR1L,DTNBP1,NOL12,MLH1,TAF7,FANCD2,TGFB1I1,CLINT1,KRR1,STAT5B,ARHGAP39,EHD2,TMA16,SPTAN1,GM2A,GID8,TFAM,AGAP3,ZNF579,DNAJB6,SIRT7,TOR1AIP2,SART1,RHOG,EIF2S3,ZHX1,HLA-A,MAP2K2,ACAT1,CHTF18,DNAJC7,MCRIP1,LUZP1,SARS,TRIB3,RAI1,BBX,MAPKAP1,PNPLA2,SEMA3C,AGPS,FAM129A,AIMP2,GTF3C6,KDM5C,SFSWAP,HSPB8,XPO7,FGF2,PRPF3,NUP160,SRXN1,PDCD2L,EMSY,RTF1,KIF2C,TNPO3,DIS3,RPF2,RYBP,SLC38A2,ARF6,H2AFV,ITPA,THOC1,VAMP2,MRPL4,MRE11,PSMB1,POFUT1,LYPLA1,EPM2AIP1,PDE6D,LEMD2,HNRNPH3,SNX18,MIB1,DDB2,KRAS,GCLC,COBLL1,MIS12,GBE1,MNAT1,SENP1,CAV1,GNAS,ERP44,PIGT,ZFY,DDX46,RNGTT,TRUB1,VARS,SCO2,NSRP1,RB1,SRPK2,PAN2,MRPL16,TMEM9,LSM6,URB2,GNA11,CTIF,MRPL48,MIA3,USP7,CEP350,CEBPZ,AFG3L2,RSPRY1,ATR,MRPL39,BRD9,SLC9A3R2,GABARAPL2,EEF1A1,C17orf49,UTP3,CDK5RAP2,CSTB,URB1,HDAC3,LRRC41,UBE2G1,BRK1,MAK16,SEPHS1,TARS,WDR55,PPCS,ARMC8,NOL6,BPHL,TRIM16,CTH,CHMP6,LYN,FUNDC2,FAM172A,ATP5MPL,CNOT3,GOLGA4,MTG1,SLC9B2,PPAN,KBTBD6,GSTP1,SAFB,SNX12,POLR3B,DSN1,BPTF,CDK7,MRPL14,NME1-NME2,RNF214,PPME1,PARP1,DAXX,GART,SEH1L,GFM1,ZKSCAN1,MGAT1,NSUN4,ZNF24,FTH1,PPP5C,RPL7A,ERC1,MRPL27,FAM49B,SLFN5,ACTG1,NUTF2,ZNF512B,DVL2,RPL27A,RPS29,UMPS,PRC1,RACGAP1,GTF3C4,RGS20,SRBD1,RSL24D1,CDC26,RPLP0,POLR3K,BROX,CD55,DNAJB11,IDUA,CALD1,ZNF768,SELENOT,RPS15,PSMB6,CSNK1A1,DNTTIP2,RPS10,AKT1,FBXL20,PPFIBP1,ALKBH5,LIG1,ELAC2,GNPAT,TRIM47,GALK2,ZNF609,NIPSNAP1,TRIR,ALG6,INPP1,RECQL5,CCDC86,MPP6,MAFG,DDX5,EIF2B2,EPB41L5,CASP4,NOC3L,BACH1,MACROD1,DDB1,PPIA,COMMD10,VPS45,N6AMT1,MARCH5,BZW1,HIRIP3,R3HDM4,UBE2I,MPV17,TMSB10/TMSB4X,ACOX3,TDRD3,CBX5,TOP3A,PRR14,CYHR1,EPDR1,SMARCAL1,TAF15,PGM1,NUMA1,THAP11,CAV2,RPL15,NUP93,MTX3,SUMO3,MYADM,VPS39,RANGAP1,RRP15,NPM1,UGDH,RCOR1,PLAA,PYGL,SURF1,DHX8,SNTB1,PDCD5,GSS,UHRF2,ABHD10,KMT2C,AHSA1,MRPS30,RPS4X,NLN,MRPL13,TAF6L,HTATSF1,AKAP8L,TIMM13,THOC2,EHMT1,NSD3,BASP1,LRWD1,PUM3,MBNL2,PMPCB,IPO9,EEF1G,FAHD2A,NHS,NDRG3,SRRM1,JARID2,PA2G4,AGAP1,POLR2I,BRD2,RAVER1,APOBEC3B,ATP2B4,CRKL,PRPF6,AKAP2,SPTY2D1,ZEB1,ANXA2,RANBP3,NUP107,EIF1,PRG4,P4HA1,PXMP2,HPF1,MAFF,SYAP1,TUBA1B,UHRF1,FOXF1,RAD18,HSPH1,EXOSC2,SCML2,VEZF1,GAK,PRDX4,CAMK2D,RAB22A,PCYT2,UBN2,UBA3,NUP37,NAB2,POLR1E,VPS16,RAB34,UBE2E1,TLK1,SERPINB6,IPO7,SLC25A3,RHOA,AKR7A2,PIR,ZZZ3,MMUT,DHX38,PCMTD1,TACC1,RFC3,TAGLN2,PML,AKR1B1,HSPA13,MRPL21,UBE3B,FLOT2,TIGD2,PES1,PNISR,RPS13,NUP88,GRN,TUBA1A,MYOF,MARS,HMGB1,SAP30,HMGB3,ATP5F1A,NUDT5,GPS2,NUP155,EXOSC6,MBIP,YTHDF3,MRPL10,KYNU,SH3KBP1,DARS,RPS18,HTRA2,JUP,TIMM44,RC3H1,CD47,HNRNPA1,MRPL19,CS,MEAK7,CLTB,DIAPH3,AACS,DPH1,NAGK,UBA1,NUP62,MCM7,NOM1,MAN2A1,PDS5A,GALK1,MRPL40,HSPA8,PPIL2,COG1,UNK,MBD1,AK1,H1FX,RABGGTB,SENP3,ARFGEF1,DCUN1D1,TAF2,VASP,LMAN2,C12orf10,LTA4H,OSBPL1A,NUMB,ING4,OS9,TGIF1,KAT2A,GPS1,FSBP,FAM114A1,FOSL1,SRGAP2,BCL2L12,MINK1,MMP14,TBC1D13,YARS,PDCD11,DDX3X,HERC4,MYH9,RALB,UBQLN4,OSBPL2,MTDH,TMCO3,ORC3,MECOM,PTRH1,RRP1,RPS16,TMED5,EPS8,SOX9,MRPL17,ELAVL1,POLR1C,DDX41,FOXO3,THUMPD1,CLP1,ASAP1,MECR,KIF22,MRPL3,LRRFIP1,MCM2,TDP1,CTNND1,ACOX1,DHX16,SNRNP27,PON2,LAS1L,EARS2,HNRNPUL2,SGTB,EPS15L1,UBE2D3,SYMPK,ECT2,ZNHIT2,SQSTM1,CDC42BPA,FTL,CYP4F11,NOP9,PDIA6,MRPL42,PNN,CNP,TOM1,IREB2,TFPT,NFIC,PPFIA1,SRP9,C8orf59,NUCB1,ABHD11,UGP2,FBXL18,ATP5F1C,TAF1,RAPGEF2,TLN1,PDLIM5,ACO2,LIN9,NUP35,KDM6A,PI4KA,NDUFS4,CLASP1,NDUFA4,RAI14,CAPZA1,DDX28,DMXL1,NUFIP2,NNMT,GNAI1,LYPLAL1,MBD4,FOSL2,LMF2,ZBTB20,TIMM17A,FAF2,MTRF1,URGCP,AIDA,NUSAP1,SEPHS2,TARS2,RALY,FAH,TUBB2A,TKT,PCNT,PDLIM2,FANCI,PPHLN1,FNDC3B,FUCA2,TMEM33,ROCK1,SPC24,LAMA4,L3MBTL3,PLPP1,TSSC4,ITIH4,SH2D4A,RAD50,SLC2A3,FBXO30,NOL8,SLC1A4,RPS2,MYL6,NEDD4,GATAD2B,CENPF,PLD2,SP3,HS1BP3,CCNA2,CHAF1A,PAXX,MPHOSPH6,HK1,GMEB1,DDR2,CDC42BPB,EIF5B,INTS7,RP2,DCTN2,TRIP6,MAP2,RRS1,TADA1,IST1,PSMB7,TXNL4B,TAF6,ZNF326,TUBAL3,TFRC,CCNL1,HDAC1,COPS7A,CHORDC1,ARHGAP29,NNT,STEAP1,INTS6,PIAS2,ITPRIPL2,PEX13,BCKDHB,POLR2C,ASPM,ANXA1,PMS2,VAMP5,BLOC1S1,GYS1,NR3C1,MPZL1,FKBP10,TEAD1,GNG12,STEAP2,DDX49,NCAPH2,MYBBP1A,ETF1,TERF2IP,TSTA3,PDHB,MYD88,MECP2,MPP5,GNA12,MAPRE1,CBL,SIPA1L1,EPRS,RPL9,EIF2S2,CARHSP1,SULT1A1,ENO2,GGH,TP53BP1,PIN1,MIF,HEBP1,BRCA1,DYNC1LI1,JPT1,MNT,TRIP10,PTPN2,TIMM10,AKAP8,INTS12,EEF1B2,PARVB,PDHA1,WRN,STMN1,KRT18,COMMD7,DYNLT1,LETM1,DNAJA2,CTBP2,HARS,ABRAXAS1,UBE2K,ATP5MF,P4HA2,DHX9,CSNK2A1,NFE2L2	1908
Cancer, Organismal Injury and Abnormalities	solid tumor	Solid tumor	3.35e-59	Decreased	-3.27		-3.285	SELENOS,ISOC1,SIN3B,SNAPIN,INTS9,DPP3,NUDCD3,RAP2A,RING1,LEMD3,FAM45A,CTNNB1,CPPED1,YY1AP1,GBA,CHAF1B,DOCK10,RANBP10,DECR1,MTAP,SETMAR,SUPT5H,ZMYND8,CCN1,EHMT2,RFX3,CCS,CLIP1,CUTA,MRPL2,ENO1,CYB5R1,CDH13,DUSP12,EIF1AX,PREPL,NUP98,GAA,ERAL1,METTL15,SH2B1,NT5DC1,TADA2B,TRIOBP,USP34,EXOSC10,MRPL35,TRMT2A,ABCF1,TSEN34,MIER1,RPL10A,NUP188,NRDE2,MCRS1,THBS1,ACTR1B,GINS3,EEA1,MEPCE,CDC42EP3,ATP5F1B,GEMIN5,AHCTF1,PARK7,ALDH6A1,DAD1,TGFB2,JAK1,FBXL12,POLR3E,CHD4,PICALM,BUD23,KDSR,HNRNPM,XPC,SCAF1,KIAA0391,TFDP2,PAXIP1,FOXJ3,LMO7,CDKN2AIPNL,NQO1,LAMA5,CAPZB,PPP4R2,GZF1,LCMT1,SETX,MSH6,DAGLB,PNPLA8,TPM2,CHD8,LGALS3BP,SPRYD7,HNRNPA3,FAM3C,TTF1,SPART,LMAN2L,RBM12B,LURAP1L,TPR,VWA8,PPIB,MON2,RAD23B,RCOR3,MMS22L,DHCR24,NAMPT,LRRC58,LIN52,SLC25A40,MRPL22,CCNB1,ZBED6,POU2F1,DCLK1,TRAPPC2L,HPRT1,ORC5,GUK1,FTO,PCF11,COPS5,GSTM2,TFAP4,MRPL34,CTPS1,RBM20,PLOD1,DNAJC6,TIMP2,KANK1,ZMAT2,MRPL44,ATF2,KDM4B,THOP1,ARHGEF12,NUP54,TUBGCP4,HDLBP,CBX4,TP53,MGMT,SNRNP35,WDR12,BRI3BP,RAB23,TARDBP,TCOF1,SRRM2,CDC42EP4,UCHL1,RXRB,GLMN,VAT1,PUS7,SFXN3,ACOT7,BRD4,AP3S1,RPL24,MACF1,SURF4,IDH1,NUP214,KCTD18,RPP38,BAZ1B,PSAT1,SCAF11,PIK3C2A,CASK,TMOD1,TUBG1,EMD,MRPL15,RABL3,PDHX,SURF6,CCDC22,NBN,PGM2,NOC2L,GPATCH4,RMND5A,LARP7,THOC7,FKBP9,POP4,ATAT1,MRPL49,AAMP,CARD19,VPS72,EMC10,PMS1,EIF5,RBM12,GNB1L,LAMTOR3,SUDS3,PAGR1,ZMYM2,INTS1,PELP1,CPT1A,DNAJB12,ARL8B,API5,KMT2A,PSME2,NR2C2,TBC1D24,RBM19,SACS,RPP30,DDX10,MTMR1,HOMEZ,BMS1,OFD1,PNO1,HMOX1,BCKDHA,TRMT1L,UBE2B,TRIM23,C11orf68,NIT2,TAB1,TFE3,GCLM,NUP133,POLA1,VPS18,ACAT2,INTS8,ENGASE,CAVIN3,NCOA6,RAD54B,ZFHX3,HNRNPDL,REXO2,FERMT2,MRPL54,ZNF330,RFX5,PTK7,XXYLT1,TBC1D23,KAT8,ACP1,SMARCA1,ASNA1,SAP130,TMEM205,BUD31,GTF2H1,KIF20A,ARL6IP6,SAMD4B,FOXP1,NUFIP1,ATAD3A,RBBP7,ATAD3B,HIST1H1B,MRPL38,CNPY3,DDX47,ERGIC2,OTUB1,BRMS1,MAP2K3,NCOR1,KIF16B,TBXAS1,EP400,GTF3C1,PLOD2,MYL12B,TTF2,TOR1A,FBXO38,NKRF,STAU1,BAK1,GTPBP6,HMGB2,C1D,KARS,PROCR,PPIE,APEX1,CRTAP,MVP,EMC7,GRB10,UBE2S,TBRG4,ING3,ATF7IP,PMM2,CHCHD3,ZNF516,WDR83,BICD2,AAAS,PPP4R3A,NLRX1,DCPS,EXOSC3,CHD2,ADRM1,OSGIN1,DYNLRB1,LDLRAP1,ERCC2,SAMD1,AURKA,LRIF1,CWF19L2,POLR3GL,SLTM,MANF,HSPB1,ARF1,PRNP,ARHGEF2,CBR3,CDK12,STT3B,VPS53,ACTR8,SLC44A2,RCN2,PKN1,AP3B1,SF1,PPP6C,SRI,CDC37,APOC3,CLPTM1,COLEC12,MCM3AP,GNL3,UBR5,ARF5,NFAT5,SUCLA2,NFXL1,PRR12,RAB9A,PPP6R3,MRPL11,NSFL1C,MRPL43,DYNC1I2,UTP4,HSDL2,TUBB,ORC2,AP3M1,GNL3L,RIT1,GOLGB1,ATP5F1D,ZNF618,ILF2,DNAJB4,GOPC,POLR2G,FZR1,APC2,CAVIN2,FAM118B,SMCHD1,DUSP3,CD2AP,MRPL37,FASTKD5,SUGP2,TLN2,SNIP1,NUDT16L1,SRSF9,RPS11,EEF1D,ARNT,RAD23A,LRPAP1,PAIP2,MKI67,HBP1,ANKLE2,NOL7,OXSM,PTPMT1,RTN4,CHMP2A,VAMP7,MED12,MBD2,JUN,STOM,CREB1,NUP43,CRELD2,CRIP2,ARHGEF7,ACADSB,BYSL,HYOU1,XRN2,INF2,ZNF384,H2AFY,INTS10,GPATCH1,MED25,COPS2,MX2,SLC16A7,SPC25,LIN37,MRPL46,DHX34,CDK1,LANCL1,ZNF638,CDCA3,LAMB1,ATRIP,ZNF644,ZNF622,GUSB,DOHH,PTGR1,LAMTOR2,UBE2A,ATRX,STRN,HSD17B2,DNAJB1,STAT2,RANBP2,XPNPEP1,INTS13,RGPD4 (includes others),RAP1GAP,CDK5,ZC3HC1,GPAA1,WDR19,CLCC1,GTF2I,CASP3,TALDO1,MCM5,SUN2,KDM5B,AFF4,CHEK2,EPC2,OGDH,ERGIC1,POLR2B,MRPL9,FKBP8,NUP205,TP53BP2,KCTD12,XPO4,INO80C,SH3BP4,SRM,COPS4,SCAF8,MRPS18A,FNBP4,LACTB,PSMC3,CBR1,NUCKS1,TIMM50,NR1H2,SGTA,UBE2L6,RFC5,UBN1,SAAL1,TRIM38,ILF3,LGALS3,COTL1,DCTN5,GLS,TAF5L,RASA3,TERF2,MAP3K20,XRCC1,HNRNPL,ZNF512,GMDS,CCNT2,TCHP,ADI1,NAA50,BCAT1,DAP,TAPBP,SMAP2,POLR3D,DHX35,ANP32E,CWC22,BIRC6,NRP1,CAMK2G,APRT,DNAJA1,ARFGAP2,INO80B,FKBP1A,KMT2B,CNN2,ORC1,FKBP5,PYGB,SIN3A,DDX54,HK2,C7orf50,NFIL3,ADK,AIP,SUPT20H,LPP,POP1,ATAD1,PPP3CA,DAAM1,TTC7A,MAP1LC3B,FAM120B,LMBR1L,NEPRO,CROT,CD2BP2,MTMR12,KBTBD11,RALA,SLC43A3,EIF4E,KDM4A,THOC5,RPL23,HMBS,PSME3,RREB1,C1orf35,MRPL20,HABP2,DBT,RAP2C,EMC1,AKR1D1,COL4A1,TMEM209,USP30,KNOP1,RAB13,TWISTNB,NACC2,GMPS,RBM42,RRP12,NTPCR,MORC2,SMARCA5,TAF4,ACTR5,NOL3,DDX6,TELO2,MRPL30,NDC80,ELOVL1,GLOD4,COPRS,BABAM1,AIMP1,MRPL24,DDX31,ACTR10,RPL36AL,KIFC1,CNOT6L,PLP2,NCOR2,PRMT5,GNA13,DMAP1,ASMTL,CAVIN1,TIMM23B,SART3,LAMC1,PKM,PSMF1,RAP1A,CUL2,STK10,ABL2,SCYL1,CHD6,RABGEF1,OAS3,FYTTD1,RHOT1,GFER,DDX59,TRIM22,BABAM2,PRCC,SRGAP1,TFAP2A,OAT,NFKB2,RFC1,RAP1B,LSM11,RPS27A,ETS1,GPRIN1,YEATS4,GTF2H3,IBTK,HNRNPU,CDK17,RBMX,STIM1,C1R,PCNA,HSPA14,FASTKD2,SPTBN1,FN1,PRPF8,SLC1A5,PGLS,TOE1,COPS7B,CD99,ABCC1,JMJD6,SAP30BP,ACTR1A,COPS8,KPNB1,IWS1,MAD2L1,CCNY,CPNE2,RER1,KPNA6,BTAF1,RPL10,SEC61B,HSPA6,YWHAE,ING2,KIF4A,SCRN1,IDI1,AP3D1,ISY1,RND3,ANKRD17,CLIC2,N4BP2L2,BAG3,NOL9,DYNC1H1,HNRNPR,CZIB,TST,POLR2E,PMF1/PMF1-BGLAP,MAEA,CASP1,FAM107B,APP,ALDH18A1,YEATS2,RAB11FIP5,CCDC12,XPO1,STMN2,DDRGK1,KCNAB2,RUNX2,KRTCAP2,WAPL,GPATCH8,HSPD1,STOML2,BET1L,PDK1,CLSTN2,BPNT1,NCAPG2,BICD1,ILKAP,POLR2L,PPP1R14B,CARS,PSMD2,ELP2,NFKB1,ACADVL,RRAS2,PCYOX1,ERI1,ZNF451,AP3M2,SPARC,COG3,POM121/POM121C,ABCF3,CCNH,MAP2K4,TIMP3,RSRC1,PIN4,HERPUD1,RAE1,TRAPPC6B,AQR,RFC4,FTSJ3,MLYCD,SCCPDH,FLYWCH2,DNAJA3,BUD13,CBS/CBSL,AKR1C1/AKR1C2,POLR3A,KIAA0753,MAFK,EEF1E1,STC2,TGFBI,ARMC9,ASH2L,PIGK,GPKOW,CTNNA1,ASF1A,KRI1,WDR74,TMEM230,ELOVL5,DHTKD1,LAMTOR1,FAM111A,ACSL4,DCTN3,TADA3,INTS4,ABHD14B,INO80,TUBB3,RBL2,CHD3,RPE,PHF3,PSMC4,GSR,BOLA3,SEPT3,TMPO,TIMMDC1,UBXN6,C12orf43,DERL1,NCBP3,NELFE,LARS,SCAMP4,CRYBG1,WRNIP1,SNAPC4,GLIPR2,OCIAD1,RPL12,MAGT1,EPB41,APTX,ZNF276,NUF2,CARM1,HSD17B11,ZCCHC17,GDI1,DRAP1,RPL17,HPS6,DCLK2,PIBF1,PLOD3,HAGH,GANAB,ZYG11B,AKR1B10,CIT,UCHL3,THEM6,IBA57,PPM1F,CST3,USP28,RNPS1,OCRL,TTC19,ADPRHL2,PIP5K1A,NCAPD3,PTPN13,MRPL47,LRRC57,SBF1,H3F3A/H3F3B,MORF4L2,FLYWCH1,BZW2,SLC25A17,ADD3,ZFC3H1,COPS3,BANP,SMPD4,SEC24C,BLMH,CBFB,TDP2,FKBP15,PPIL1,MRPL18,RNF213,GTF2H4,ATP6V0A2,VIM,RANBP6,GLO1,HUWE1,CNRIP1,PPP4C,LRRC14,CISD2,RAP2B,RIOK2,MCM6,WDR13,MLF2,CCAR2,MAP4K4,LRCH1,OGT,QARS,PLEC,VPS8,SPAG7,CUL5,MOGS,PTMA,HNRNPA2B1,RRAS,HINT1,POLR2A,UTP20,NQO2,HNRNPC,CDS2,DENND6A,MYH14,CCNC,BRD8,NIT1,ARSA,HMG20B,PAG1,RPS6,DST,VPS35L,CHMP4B,HLTF,WIZ,DAPK3,POLR2D,CRCP,ABHD12,ZMYM3,WDR70,RPS26,HECTD1,PPP1R7,ZMYM1,ARNTL,RFX1,MRPL32,VPS33A,ARFGEF2,UGGT2,PNKD,ARHGEF18,PPIC,DIAPH1,RHOT2,COL6A3,GORAB,TOMM34,BEND3,KLF16,POLR3F,PHLDB1,PCIF1,POLR1A,PRR14L,MRPL51,EIF4G3,PHB2,TEFM,ICE1,NSD2,ALG8,C11orf58,GTF2B,SIPA1,EXOSC7,PITRM1,USP6NL,TXLNA,RUFY1,SENP5,ASAP2,WDR18,ABLIM3,COL5A2,ZC3HAV1,COMMD8,TUBA4A,BAX,ERGIC3,TMEM97,DLAT,ERCC5,DCTN1,SLC9A3R1,ACBD3,SNAP23,VTI1A,PSMG3,HNRNPAB,ATXN7,GIT1,AARS2,MRPL1,LSM14B,PHLDA2,NASP,SSR4,TRAF3IP1,JRKL,EAPP,DCTN4,PACSIN3,RAC1,ZMYM4,BCAS2,PSME4,CSNK1D,KCTD1,MDN1,TCEAL4,UCHL5,MARCKSL1,LAMTOR5,SRSF10,HARS2,GRPEL2,HSF1,GGCT,CACYBP,GMPPA,AKR1C3,DNAJC3,CABIN1,ANKIB1,CRNKL1,TAF1C,TUBB6,OSGEPL1,PCM1,RRP8,NXF1,TRIP13,ARPC4,NAE1,MRPL12,ABCF2,TANC1,TRRAP,CSNK2B,CMBL,CXorf56,TRIM27,SEC23B,ACTR3,PHAX,EIF2B4,PEBP1,DCAF13,USP11,DDX51,E2F3,BAG2,SBDS,LIN54,SSU72,CFDP1,SRC,DIS3L2,USP3,IFT122,IPO4,ESD,CADM1,ARFIP1,IKBIP,KIF23,RAB4B,USP36,USP8,HDAC2,POLR1B,KDM1A,MRPL50,BAP1,DCP1B,TMLHE,SLC4A7,NDUFAF2,LIG4,PNKP,OCIAD2,TEX10,NUP85,PIK3C3,DIP2B,RIF1,ABCG2,TUBB4B,CNDP2,CLPTM1L,FMNL2,MCM3,GOT1,MSH2,INTS3,GTF3C3,RSBN1L,SSR1,ARMT1,VAMP3,COMMD9,MOB1A,PGM3,IDH3B,PPAT,ITGA6,NPAT,SLC2A1,LENG1,DTYMK,SEC24D,TSPYL1,CORO1A,MMAB,MDC1,SUPV3L1,AARS,FKBP2,CDYL,RPL14,DYNC1LI2,ERCC3,PCK2,LRRC1,EPHB6,TBC1D10A,WASL,PWP1,PLCH1,DHX33,NOLC1,SUGP1,GTF3C5,HMBOX1,NFIX,HDDC2,TBL2,MCM4,COPS6,PRPF31,ERCC1,EPN2,YKT6,TIMM29,TSFM,TAF9B,POLR1D,PEX14,SEPT5,MSL1,E2F4,IMMT,PARN,ARHGDIA,BCAR3,RPS4Y1,RARS,RAB10,SERPINH1,WWP2,TPX2,NUMBL,CTBP1,NARS,PGD,SUB1,PTMS,FARP2,DEK,PHLDA1,SND1,LIG3,CDC5L,MGA,XPO5,EFTUD2,ADPGK,IGBP1,SLC35B4,PTGFRN,PFN2,MAP4,GADD45GIP1,CETN2,SMARCAD1,CCAR1,CARS2,DNAJC13,TMEM161A,STXBP3,BLVRB,NUP153,TMEM245,GMEB2,INTS2,TMOD3,MAD1L1,AK5,C18orf21,TBX3,DIP2C,ZNF668,POT1,EGFR,NSL1,HEXIM1,JMY,UIMC1,PEX11B,TRADD,COL5A1,ACOT1,RHOB,UBQLN1,STX8,POLR3C,DHX37,DLD,RPS27,INTS5,ZC3H6,H2AFX,STIP1,ZBTB43,IRS2,GLCE,ATM,RAMAC,ATP6V1C1,MAGOHB,NCSTN,CHD1L,MIF4GD,ACO1,IARS,GTF3C2,ATXN1,TAOK1,NFU1,PPT1,ZNF131,MEN1,ACAD10,ZNF318,ALDH1A1,S100A10,SYNJ2,BCKDK,MDH2,MDH1,USP48,RPS6KA4,UBE2L3,TAF9,ZNF746,AMMECR1L,DTNBP1,NOL12,MLH1,TAF7,FANCD2,TGFB1I1,CLINT1,KRR1,STAT5B,ARHGAP39,EHD2,TMA16,SPTAN1,GM2A,GID8,TFAM,AGAP3,ZNF579,DNAJB6,SIRT7,TOR1AIP2,SART1,RHOG,EIF2S3,ZHX1,HLA-A,MAP2K2,ACAT1,CHTF18,DNAJC7,MCRIP1,LUZP1,SARS,TRIB3,RAI1,BBX,MAPKAP1,PNPLA2,SEMA3C,AGPS,FAM129A,AIMP2,GTF3C6,KDM5C,SFSWAP,HSPB8,XPO7,FGF2,PRPF3,NUP160,SRXN1,PDCD2L,EMSY,RTF1,KIF2C,TNPO3,DIS3,RPF2,RYBP,SLC38A2,ARF6,H2AFV,ITPA,THOC1,VAMP2,MRPL4,MRE11,PSMB1,POFUT1,LYPLA1,EPM2AIP1,PDE6D,LEMD2,HNRNPH3,SNX18,MIB1,DDB2,KRAS,GCLC,COBLL1,MIS12,GBE1,MNAT1,SENP1,CAV1,GNAS,ERP44,PIGT,ZFY,DDX46,RNGTT,TRUB1,VARS,SCO2,NSRP1,RB1,SRPK2,PAN2,MRPL16,TMEM9,LSM6,URB2,GNA11,CTIF,MRPL48,MIA3,USP7,CEP350,CEBPZ,AFG3L2,RSPRY1,ATR,MRPL39,BRD9,SLC9A3R2,GABARAPL2,EEF1A1,C17orf49,UTP3,CDK5RAP2,CSTB,URB1,HDAC3,LRRC41,UBE2G1,BRK1,MAK16,SEPHS1,TARS,WDR55,PPCS,ARMC8,NOL6,BPHL,TRIM16,CTH,CHMP6,LYN,FUNDC2,FAM172A,ATP5MPL,CNOT3,GOLGA4,MTG1,SLC9B2,PPAN,KBTBD6,GSTP1,SAFB,SNX12,POLR3B,DSN1,BPTF,CDK7,MRPL14,NME1-NME2,RNF214,PPME1,PARP1,DAXX,GART,SEH1L,GFM1,ZKSCAN1,MGAT1,NSUN4,ZNF24,FTH1,PPP5C,RPL7A,ERC1,MRPL27,FAM49B,SLFN5,ACTG1,NUTF2,ZNF512B,DVL2,RPL27A,RPS29,UMPS,PRC1,RACGAP1,GTF3C4,RGS20,SRBD1,RSL24D1,CDC26,RPLP0,POLR3K,BROX,CD55,DNAJB11,IDUA,CALD1,ZNF768,SELENOT,RPS15,PSMB6,CSNK1A1,DNTTIP2,RPS10,AKT1,FBXL20,PPFIBP1,ALKBH5,LIG1,ELAC2,GNPAT,TRIM47,GALK2,ZNF609,NIPSNAP1,TRIR,ALG6,INPP1,RECQL5,CCDC86,MPP6,MAFG,DDX5,EIF2B2,EPB41L5,CASP4,NOC3L,BACH1,MACROD1,DDB1,PPIA,COMMD10,VPS45,CERS2,N6AMT1,MARCH5,BZW1,HIRIP3,R3HDM4,UBE2I,MPV17,TMSB10/TMSB4X,ACOX3,TDRD3,CBX5,TOP3A,PRR14,CYHR1,EPDR1,SMARCAL1,TAF15,PGM1,NUMA1,THAP11,CAV2,RPL15,NUP93,MTX3,SUMO3,MYADM,VPS39,RANGAP1,RRP15,NPM1,UGDH,RCOR1,PLAA,PYGL,SURF1,DHX8,SNTB1,PDCD5,GSS,UHRF2,ABHD10,KMT2C,AHSA1,MRPS30,RPS4X,NLN,MRPL13,TAF6L,HTATSF1,AKAP8L,TIMM13,THOC2,EHMT1,NSD3,BASP1,LRWD1,PUM3,MBNL2,PMPCB,IPO9,EEF1G,FAHD2A,NHS,NDRG3,SRRM1,JARID2,PA2G4,AGAP1,POLR2I,BRD2,RAVER1,APOBEC3B,ATP2B4,CRKL,PRPF6,AKAP2,SPTY2D1,ZEB1,ANXA2,RANBP3,NUP107,EIF1,PRG4,P4HA1,PXMP2,HPF1,MAFF,SYAP1,TUBA1B,UHRF1,FOXF1,RAD18,HSPH1,EXOSC2,SCML2,VEZF1,GAK,PRDX4,CAMK2D,RAB22A,PCYT2,UBN2,UBA3,NUP37,NAB2,POLR1E,VPS16,RAB34,UBE2E1,TLK1,SERPINB6,IPO7,SLC25A3,RHOA,AKR7A2,PIR,ZZZ3,MMUT,DHX38,PCMTD1,TACC1,RFC3,TAGLN2,PML,AKR1B1,HSPA13,MRPL21,UBE3B,FLOT2,TIGD2,PES1,PNISR,RPS13,NUP88,GRN,TUBA1A,MYOF,MARS,HMGB1,SAP30,HMGB3,ATP5F1A,NUDT5,GPS2,NUP155,EXOSC6,MBIP,YTHDF3,MRPL10,KYNU,SH3KBP1,DARS,RPS18,HTRA2,JUP,TIMM44,RC3H1,CD47,HNRNPA1,MRPL19,CS,MEAK7,CLTB,DIAPH3,AACS,DPH1,NAGK,UBA1,NUP62,MCM7,NOM1,MAN2A1,PDS5A,GALK1,MRPL40,HSPA8,PPIL2,COG1,UNK,MBD1,AK1,H1FX,RABGGTB,SENP3,ARFGEF1,DCUN1D1,TAF2,VASP,LMAN2,C12orf10,LTA4H,OSBPL1A,NUMB,ING4,OS9,TGIF1,KAT2A,GPS1,FSBP,FAM114A1,FOSL1,SRGAP2,BCL2L12,MINK1,MMP14,TBC1D13,YARS,PDCD11,DDX3X,HERC4,MYH9,RALB,UBQLN4,OSBPL2,MTDH,TMCO3,ORC3,MECOM,PTRH1,RRP1,RPS16,TMED5,EPS8,SOX9,MRPL17,ELAVL1,POLR1C,DDX41,FOXO3,THUMPD1,CLP1,ASAP1,MECR,KIF22,MRPL3,LRRFIP1,MCM2,TDP1,CTNND1,ACOX1,DHX16,SNRNP27,PON2,LAS1L,EARS2,HNRNPUL2,SGTB,EPS15L1,UBE2D3,SYMPK,ECT2,ZNHIT2,SQSTM1,CDC42BPA,FTL,CYP4F11,NOP9,PDIA6,MRPL42,PNN,CNP,TOM1,IREB2,TFPT,NFIC,PPFIA1,SRP9,C8orf59,NUCB1,ABHD11,UGP2,FBXL18,ATP5F1C,TAF1,RAPGEF2,TLN1,PDLIM5,ACO2,LIN9,NUP35,KDM6A,PI4KA,NDUFS4,CLASP1,NDUFA4,RAI14,CAPZA1,DDX28,DMXL1,NUFIP2,NNMT,GNAI1,LYPLAL1,MBD4,FOSL2,LMF2,ZBTB20,TIMM17A,FAF2,MTRF1,URGCP,AIDA,NUSAP1,SEPHS2,TARS2,RALY,FAH,TUBB2A,TKT,PCNT,PDLIM2,FANCI,PPHLN1,FNDC3B,FUCA2,TMEM33,ROCK1,SPC24,LAMA4,L3MBTL3,PLPP1,TSSC4,ITIH4,SH2D4A,RAD50,SLC2A3,FBXO30,NOL8,SLC1A4,RPS2,MYL6,NEDD4,GATAD2B,CENPF,PLD2,SP3,HS1BP3,CCNA2,CHAF1A,PAXX,MPHOSPH6,HK1,GMEB1,DDR2,CDC42BPB,EIF5B,INTS7,RP2,DCTN2,TRIP6,MAP2,RRS1,TADA1,IST1,PSMB7,TXNL4B,TAF6,ZNF326,TUBAL3,TFRC,CCNL1,HDAC1,COPS7A,CHORDC1,ARHGAP29,NNT,STEAP1,INTS6,PIAS2,ITPRIPL2,PEX13,BCKDHB,POLR2C,ASPM,ANXA1,PMS2,VAMP5,BLOC1S1,GYS1,NR3C1,MPZL1,FKBP10,TEAD1,GNG12,STEAP2,DDX49,NCAPH2,MYBBP1A,ETF1,TERF2IP,TSTA3,PDHB,MYD88,MECP2,MPP5,GNA12,MAPRE1,CBL,SIPA1L1,EPRS,RPL9,EIF2S2,CARHSP1,SULT1A1,ENO2,GGH,TP53BP1,PIN1,MIF,HEBP1,BRCA1,DYNC1LI1,JPT1,MNT,TRIP10,PTPN2,TIMM10,AKAP8,INTS12,EEF1B2,PARVB,PDHA1,WRN,STMN1,KRT18,COMMD7,DYNLT1,LETM1,DNAJA2,CTBP2,HARS,ABRAXAS1,ATP5MF,UBE2K,P4HA2,DHX9,CSNK2A1,NFE2L2	1912
RNA Post-Transcriptional Modification	processing	Processing of RNA	1.99e-58		1.709		1.543	LSM6,DCAF13,SART3,EXOSC7,HNRNPL,PNN,AQR,RNPS1,INTS8,SBDS,PCF11,PES1,AARS,SRSF9,CWC15,INTS9,EMG1,EXOSC6,RPL14,ERCC3,SSU72,SF3B5,UTP3,PRCC,WDR18,ZMAT2,NOLC1,SUGP1,WDR55,HNRNPA1,CWC22,NOL6,BUD13,BUD31,KRR1,SUPT5H,PRPF31,GTF2H1,JUN,FAM172A,GTF2H3,NUFIP1,PPIL1,HNRNPU,RBMX,GTF2H4,DDX47,HSPA8,PRPF8,NPM3,SNRNP35,DDX54,SAFB,WDR12,XRN2,NPM1,CCAR2,TARDBP,SENP3,GPKOW,SRRM2,CDK7,DHX8,INTS10,WDR74,NOL8,RPS2,IWS1,SART1,CDC5L,EXOSC10,RPS17,CD2BP2,C1D,EFTUD2,PPIE,LSM3,HNRNPA2B1,INTS4,MPHOSPH6,AKAP8L,CCAR1,SCAF11,SARS,POLR2A,INTS7,UTP20,HNRNPC,WDR83,MBNL2,BCAS2,PDCD11,TEX10,CPSF1,SRRM1,EXOSC3,INTS2,TXNL4B,ISY1,SRSF10,POLR2I,ZNF326,POP4,ERCC2,RPS6,GEMIN5,NOL9,INTS6,HNRNPR,SFSWAP,PRPF6,POLR2E,LSM8,APP,TRMT112,POLR2C,PRPF3,RPS16,DIS3,POLR2D,RBM42,SOX9,BUD23,HNRNPM,CDK12,ELAVL1,CRNKL1,EXOSC2,DDX49,DDX41,CLP1,RPS15,DHX37,THOC1,INTS1,CHEK2,DDX52,RPS27,MECP2,PELP1,SF1,INTS5,ALKBH5,INTS3,BICD1,POLR2B,SETX,INTS11,POLR2L,HNRNPA0,EPB41,NOL3,DHX16,SNRNP27,HNRNPH3,DDX5,PIN1,SCAF8,HNRNPA3,LAS1L,UTP4,RAMAC,MNAT1,BMS1,INTS12,ERI1,MAGOHB,POLR2H,CCNH,DHX38,RNGTT,DDX46,RSRC1,BOP1,SYMPK,POLR2G,SRPK2,NSRP1,DHX9	179
Cancer, Organismal Injury and Abnormalities	extracranial solid tumor	Extracranial solid tumor	3.29e-58	Decreased	-2.918		-2.817	SELENOS,ISOC1,SIN3B,SNAPIN,INTS9,DPP3,NUDCD3,RAP2A,RING1,LEMD3,FAM45A,CTNNB1,CPPED1,YY1AP1,GBA,CHAF1B,DOCK10,RANBP10,DECR1,MTAP,SETMAR,SUPT5H,ZMYND8,CCN1,EHMT2,RFX3,CCS,CLIP1,CUTA,MRPL2,ENO1,CYB5R1,CDH13,DUSP12,EIF1AX,PREPL,NUP98,GAA,ERAL1,METTL15,SH2B1,NT5DC1,TADA2B,TRIOBP,USP34,EXOSC10,MRPL35,TRMT2A,ABCF1,TSEN34,MIER1,RPL10A,NUP188,NRDE2,MCRS1,THBS1,ACTR1B,GINS3,EEA1,MEPCE,CDC42EP3,ATP5F1B,GEMIN5,AHCTF1,PARK7,ALDH6A1,DAD1,TGFB2,JAK1,FBXL12,POLR3E,CHD4,PICALM,BUD23,KDSR,HNRNPM,XPC,SCAF1,KIAA0391,TFDP2,PAXIP1,FOXJ3,LMO7,CDKN2AIPNL,NQO1,LAMA5,CAPZB,PPP4R2,GZF1,LCMT1,SETX,MSH6,DAGLB,PNPLA8,TPM2,CHD8,LGALS3BP,SPRYD7,HNRNPA3,FAM3C,TTF1,SPART,LMAN2L,RBM12B,LURAP1L,TPR,VWA8,PPIB,MON2,RAD23B,RCOR3,MMS22L,DHCR24,NAMPT,LRRC58,LIN52,SLC25A40,MRPL22,CCNB1,ZBED6,POU2F1,DCLK1,TRAPPC2L,HPRT1,ORC5,GUK1,FTO,PCF11,COPS5,GSTM2,TFAP4,MRPL34,CTPS1,RBM20,PLOD1,DNAJC6,TIMP2,KANK1,ZMAT2,MRPL44,ATF2,KDM4B,THOP1,ARHGEF12,NUP54,TUBGCP4,HDLBP,CBX4,TP53,MGMT,WDR12,BRI3BP,RAB23,TARDBP,TCOF1,SRRM2,CDC42EP4,UCHL1,RXRB,GLMN,VAT1,PUS7,SFXN3,ACOT7,BRD4,AP3S1,RPL24,MACF1,SURF4,IDH1,NUP214,KCTD18,RPP38,BAZ1B,PSAT1,SCAF11,PIK3C2A,CASK,TMOD1,TUBG1,EMD,MRPL15,RABL3,PDHX,SURF6,CCDC22,NBN,PGM2,NOC2L,GPATCH4,RMND5A,LARP7,THOC7,FKBP9,POP4,ATAT1,MRPL49,AAMP,CARD19,VPS72,EMC10,PMS1,EIF5,RBM12,GNB1L,LAMTOR3,SUDS3,PAGR1,ZMYM2,INTS1,PELP1,CPT1A,DNAJB12,ARL8B,API5,KMT2A,PSME2,NR2C2,TBC1D24,RBM19,SACS,RPP30,DDX10,MTMR1,HOMEZ,BMS1,OFD1,PNO1,HMOX1,BCKDHA,TRMT1L,UBE2B,TRIM23,C11orf68,NIT2,TAB1,TFE3,GCLM,NUP133,POLA1,VPS18,ACAT2,INTS8,ENGASE,CAVIN3,NCOA6,RAD54B,ZFHX3,HNRNPDL,REXO2,FERMT2,MRPL54,ZNF330,RFX5,PTK7,XXYLT1,TBC1D23,KAT8,ACP1,SMARCA1,ASNA1,SAP130,TMEM205,BUD31,GTF2H1,KIF20A,ARL6IP6,SAMD4B,FOXP1,NUFIP1,ATAD3A,RBBP7,ATAD3B,HIST1H1B,MRPL38,CNPY3,DDX47,ERGIC2,OTUB1,BRMS1,MAP2K3,NCOR1,KIF16B,TBXAS1,EP400,GTF3C1,PLOD2,MYL12B,TTF2,TOR1A,FBXO38,NKRF,STAU1,BAK1,GTPBP6,HMGB2,C1D,KARS,PROCR,PPIE,APEX1,CRTAP,MVP,EMC7,GRB10,UBE2S,TBRG4,ING3,ATF7IP,CHCHD3,ZNF516,WDR83,BICD2,AAAS,PPP4R3A,NLRX1,DCPS,EXOSC3,CHD2,ADRM1,OSGIN1,DYNLRB1,LDLRAP1,ERCC2,SAMD1,AURKA,LRIF1,CWF19L2,POLR3GL,SLTM,MANF,HSPB1,ARF1,PRNP,ARHGEF2,CBR3,CDK12,STT3B,VPS53,ACTR8,SLC44A2,RCN2,PKN1,AP3B1,SF1,PPP6C,SRI,CDC37,APOC3,CLPTM1,COLEC12,MCM3AP,GNL3,UBR5,ARF5,NFAT5,SUCLA2,NFXL1,PRR12,RAB9A,PPP6R3,MRPL11,NSFL1C,MRPL43,DYNC1I2,UTP4,HSDL2,TUBB,ORC2,AP3M1,GNL3L,RIT1,GOLGB1,ATP5F1D,ZNF618,ILF2,DNAJB4,GOPC,POLR2G,FZR1,APC2,CAVIN2,FAM118B,SMCHD1,DUSP3,CD2AP,MRPL37,FASTKD5,SUGP2,TLN2,SNIP1,NUDT16L1,SRSF9,RPS11,EEF1D,ARNT,RAD23A,LRPAP1,PAIP2,MKI67,HBP1,ANKLE2,NOL7,OXSM,PTPMT1,RTN4,CHMP2A,VAMP7,MED12,MBD2,JUN,STOM,CREB1,NUP43,CRELD2,CRIP2,ARHGEF7,ACADSB,BYSL,HYOU1,XRN2,INF2,ZNF384,H2AFY,INTS10,GPATCH1,MED25,COPS2,MX2,SLC16A7,SPC25,LIN37,MRPL46,DHX34,CDK1,LANCL1,ZNF638,CDCA3,LAMB1,ATRIP,ZNF644,ZNF622,GUSB,DOHH,PTGR1,LAMTOR2,ATRX,STRN,HSD17B2,DNAJB1,STAT2,RANBP2,XPNPEP1,INTS13,RGPD4 (includes others),RAP1GAP,CDK5,ZC3HC1,GPAA1,WDR19,CLCC1,CASP3,TALDO1,MCM5,SUN2,KDM5B,AFF4,CHEK2,EPC2,OGDH,ERGIC1,POLR2B,MRPL9,FKBP8,NUP205,TP53BP2,KCTD12,XPO4,INO80C,SH3BP4,SRM,COPS4,SCAF8,MRPS18A,FNBP4,LACTB,PSMC3,CBR1,NUCKS1,TIMM50,NR1H2,SGTA,RFC5,UBN1,SAAL1,TRIM38,ILF3,LGALS3,COTL1,DCTN5,GLS,TAF5L,RASA3,TERF2,MAP3K20,XRCC1,HNRNPL,ZNF512,GMDS,CCNT2,TCHP,ADI1,NAA50,BCAT1,DAP,TAPBP,SMAP2,POLR3D,DHX35,ANP32E,CWC22,BIRC6,NRP1,CAMK2G,APRT,DNAJA1,ARFGAP2,INO80B,FKBP1A,KMT2B,CNN2,ORC1,FKBP5,PYGB,SIN3A,DDX54,HK2,C7orf50,NFIL3,ADK,AIP,SUPT20H,LPP,POP1,ATAD1,PPP3CA,DAAM1,TTC7A,MAP1LC3B,FAM120B,LMBR1L,NEPRO,CROT,CD2BP2,MTMR12,KBTBD11,RALA,SLC43A3,EIF4E,KDM4A,THOC5,RPL23,HMBS,PSME3,RREB1,C1orf35,MRPL20,HABP2,DBT,RAP2C,EMC1,AKR1D1,COL4A1,TMEM209,USP30,KNOP1,RAB13,TWISTNB,NACC2,GMPS,RBM42,RRP12,NTPCR,MORC2,SMARCA5,TAF4,ACTR5,NOL3,DDX6,TELO2,MRPL30,NDC80,ELOVL1,GLOD4,COPRS,BABAM1,AIMP1,MRPL24,DDX31,ACTR10,RPL36AL,KIFC1,CNOT6L,PLP2,NCOR2,PRMT5,GNA13,DMAP1,ASMTL,CAVIN1,SART3,LAMC1,PKM,PSMF1,RAP1A,CUL2,STK10,ABL2,SCYL1,CHD6,RABGEF1,OAS3,FYTTD1,RHOT1,GFER,DDX59,TRIM22,BABAM2,PRCC,SRGAP1,TFAP2A,OAT,NFKB2,RFC1,RAP1B,LSM11,RPS27A,ETS1,GPRIN1,YEATS4,GTF2H3,IBTK,HNRNPU,CDK17,RBMX,STIM1,C1R,PCNA,HSPA14,FASTKD2,SPTBN1,FN1,PRPF8,SLC1A5,PGLS,TOE1,COPS7B,CD99,ABCC1,JMJD6,SAP30BP,ACTR1A,COPS8,KPNB1,IWS1,MAD2L1,CCNY,CPNE2,RER1,KPNA6,BTAF1,RPL10,SEC61B,HSPA6,YWHAE,ING2,KIF4A,SCRN1,IDI1,AP3D1,ISY1,RND3,ANKRD17,CLIC2,N4BP2L2,BAG3,NOL9,DYNC1H1,HNRNPR,CZIB,TST,POLR2E,MAEA,CASP1,FAM107B,APP,ALDH18A1,YEATS2,RAB11FIP5,CCDC12,XPO1,STMN2,DDRGK1,KCNAB2,RUNX2,KRTCAP2,GPATCH8,HSPD1,STOML2,BET1L,PDK1,CLSTN2,BPNT1,NCAPG2,BICD1,ILKAP,POLR2L,PPP1R14B,CARS,PSMD2,ELP2,NFKB1,ACADVL,RRAS2,PCYOX1,ERI1,ZNF451,AP3M2,SPARC,COG3,POM121/POM121C,ABCF3,CCNH,MAP2K4,TIMP3,RSRC1,PIN4,HERPUD1,RAE1,TRAPPC6B,AQR,RFC4,FTSJ3,MLYCD,SCCPDH,FLYWCH2,DNAJA3,BUD13,CBS/CBSL,AKR1C1/AKR1C2,POLR3A,KIAA0753,MAFK,EEF1E1,STC2,TGFBI,ARMC9,ASH2L,PIGK,GPKOW,CTNNA1,ASF1A,KRI1,WDR74,TMEM230,ELOVL5,DHTKD1,LAMTOR1,FAM111A,ACSL4,DCTN3,TADA3,INTS4,ABHD14B,INO80,TUBB3,RBL2,CHD3,RPE,PHF3,PSMC4,GSR,BOLA3,SEPT3,TMPO,TIMMDC1,UBXN6,C12orf43,DERL1,NCBP3,NELFE,LARS,SCAMP4,CRYBG1,WRNIP1,SNAPC4,GLIPR2,OCIAD1,RPL12,MAGT1,EPB41,APTX,ZNF276,NUF2,CARM1,HSD17B11,ZCCHC17,GDI1,DRAP1,RPL17,HPS6,DCLK2,PIBF1,PLOD3,HAGH,GANAB,ZYG11B,AKR1B10,CIT,UCHL3,THEM6,IBA57,PPM1F,CST3,USP28,RNPS1,OCRL,TTC19,ADPRHL2,PIP5K1A,NCAPD3,PTPN13,MRPL47,LRRC57,SBF1,H3F3A/H3F3B,MORF4L2,FLYWCH1,BZW2,SLC25A17,ADD3,ZFC3H1,COPS3,BANP,SMPD4,SEC24C,BLMH,CBFB,TDP2,FKBP15,PPIL1,MRPL18,RNF213,GTF2H4,ATP6V0A2,VIM,RANBP6,GLO1,HUWE1,CNRIP1,PPP4C,LRRC14,CISD2,RAP2B,RIOK2,MCM6,WDR13,MLF2,CCAR2,MAP4K4,LRCH1,OGT,QARS,PLEC,VPS8,SPAG7,CUL5,MOGS,PTMA,HNRNPA2B1,RRAS,HINT1,POLR2A,UTP20,NQO2,HNRNPC,CDS2,DENND6A,MYH14,CCNC,BRD8,NIT1,ARSA,HMG20B,PAG1,RPS6,DST,VPS35L,CHMP4B,HLTF,WIZ,DAPK3,POLR2D,CRCP,ABHD12,ZMYM3,WDR70,RPS26,HECTD1,PPP1R7,ZMYM1,ARNTL,RFX1,MRPL32,VPS33A,ARFGEF2,UGGT2,PNKD,ARHGEF18,PPIC,DIAPH1,RHOT2,COL6A3,GORAB,TOMM34,BEND3,KLF16,POLR3F,PHLDB1,PCIF1,POLR1A,PRR14L,MRPL51,EIF4G3,PHB2,TEFM,ICE1,NSD2,ALG8,C11orf58,GTF2B,SIPA1,EXOSC7,PITRM1,USP6NL,TXLNA,RUFY1,SENP5,ASAP2,WDR18,ABLIM3,COL5A2,ZC3HAV1,COMMD8,TUBA4A,BAX,ERGIC3,TMEM97,DLAT,ERCC5,DCTN1,SLC9A3R1,ACBD3,SNAP23,VTI1A,PSMG3,HNRNPAB,ATXN7,GIT1,AARS2,MRPL1,LSM14B,PHLDA2,NASP,SSR4,TRAF3IP1,JRKL,EAPP,DCTN4,PACSIN3,RAC1,ZMYM4,BCAS2,PSME4,CSNK1D,KCTD1,MDN1,TCEAL4,UCHL5,MARCKSL1,LAMTOR5,SRSF10,HARS2,GRPEL2,HSF1,GGCT,CACYBP,GMPPA,AKR1C3,DNAJC3,CABIN1,ANKIB1,CRNKL1,TAF1C,TUBB6,OSGEPL1,PCM1,RRP8,NXF1,TRIP13,ARPC4,NAE1,MRPL12,ABCF2,TANC1,TRRAP,CSNK2B,CMBL,CXorf56,TRIM27,SEC23B,ACTR3,PHAX,EIF2B4,PEBP1,DCAF13,USP11,DDX51,E2F3,BAG2,SBDS,LIN54,SSU72,CFDP1,SRC,DIS3L2,USP3,IFT122,IPO4,ESD,CADM1,ARFIP1,IKBIP,KIF23,RAB4B,USP36,USP8,HDAC2,POLR1B,KDM1A,MRPL50,BAP1,DCP1B,TMLHE,SLC4A7,NDUFAF2,LIG4,PNKP,OCIAD2,TEX10,NUP85,PIK3C3,DIP2B,RIF1,ABCG2,TUBB4B,CNDP2,CLPTM1L,FMNL2,MCM3,GOT1,MSH2,INTS3,GTF3C3,RSBN1L,SSR1,ARMT1,VAMP3,COMMD9,MOB1A,PGM3,IDH3B,PPAT,ITGA6,NPAT,SLC2A1,LENG1,DTYMK,SEC24D,TSPYL1,CORO1A,MMAB,MDC1,SUPV3L1,AARS,FKBP2,CDYL,RPL14,DYNC1LI2,ERCC3,PCK2,LRRC1,EPHB6,TBC1D10A,WASL,PWP1,PLCH1,DHX33,NOLC1,SUGP1,GTF3C5,HMBOX1,NFIX,HDDC2,TBL2,MCM4,COPS6,PRPF31,ERCC1,EPN2,YKT6,TIMM29,TSFM,TAF9B,POLR1D,PEX14,SEPT5,MSL1,E2F4,IMMT,PARN,ARHGDIA,BCAR3,RPS4Y1,RARS,RAB10,SERPINH1,WWP2,TPX2,NUMBL,CTBP1,NARS,PGD,SUB1,PTMS,FARP2,DEK,PHLDA1,SND1,LIG3,CDC5L,MGA,XPO5,EFTUD2,ADPGK,IGBP1,SLC35B4,PTGFRN,PFN2,GADD45GIP1,MAP4,CETN2,SMARCAD1,CCAR1,CARS2,DNAJC13,TMEM161A,STXBP3,BLVRB,NUP153,TMEM245,GMEB2,INTS2,TMOD3,MAD1L1,AK5,C18orf21,TBX3,DIP2C,ZNF668,POT1,EGFR,NSL1,HEXIM1,JMY,UIMC1,PEX11B,TRADD,COL5A1,ACOT1,RHOB,UBQLN1,STX8,POLR3C,DHX37,DLD,RPS27,INTS5,ZC3H6,H2AFX,STIP1,ZBTB43,IRS2,GLCE,ATM,RAMAC,ATP6V1C1,MAGOHB,NCSTN,CHD1L,MIF4GD,ACO1,IARS,GTF3C2,ATXN1,TAOK1,NFU1,PPT1,ZNF131,MEN1,ACAD10,ZNF318,ALDH1A1,S100A10,SYNJ2,BCKDK,MDH2,MDH1,USP48,RPS6KA4,UBE2L3,TAF9,ZNF746,AMMECR1L,DTNBP1,NOL12,MLH1,TAF7,FANCD2,TGFB1I1,CLINT1,KRR1,STAT5B,ARHGAP39,EHD2,TMA16,SPTAN1,GM2A,GID8,TFAM,AGAP3,ZNF579,DNAJB6,SIRT7,TOR1AIP2,SART1,RHOG,EIF2S3,ZHX1,HLA-A,MAP2K2,ACAT1,CHTF18,DNAJC7,MCRIP1,LUZP1,SARS,TRIB3,RAI1,BBX,MAPKAP1,PNPLA2,SEMA3C,AGPS,FAM129A,AIMP2,GTF3C6,KDM5C,SFSWAP,HSPB8,XPO7,FGF2,PRPF3,NUP160,SRXN1,PDCD2L,EMSY,RTF1,KIF2C,TNPO3,DIS3,RPF2,RYBP,SLC38A2,ARF6,H2AFV,THOC1,ITPA,VAMP2,MRPL4,MRE11,PSMB1,POFUT1,LYPLA1,EPM2AIP1,PDE6D,LEMD2,HNRNPH3,SNX18,MIB1,DDB2,KRAS,GCLC,COBLL1,MIS12,GBE1,MNAT1,SENP1,CAV1,GNAS,ERP44,PIGT,ZFY,DDX46,RNGTT,TRUB1,VARS,SCO2,NSRP1,RB1,SRPK2,PAN2,MRPL16,TMEM9,LSM6,URB2,GNA11,CTIF,MRPL48,MIA3,USP7,CEP350,CEBPZ,AFG3L2,RSPRY1,ATR,MRPL39,BRD9,SLC9A3R2,GABARAPL2,EEF1A1,C17orf49,UTP3,CDK5RAP2,CSTB,URB1,HDAC3,LRRC41,UBE2G1,BRK1,MAK16,SEPHS1,TARS,WDR55,PPCS,ARMC8,NOL6,BPHL,TRIM16,CTH,CHMP6,LYN,FUNDC2,FAM172A,ATP5MPL,CNOT3,GOLGA4,MTG1,SLC9B2,PPAN,KBTBD6,GSTP1,SAFB,SNX12,POLR3B,DSN1,BPTF,CDK7,MRPL14,NME1-NME2,RNF214,PPME1,PARP1,DAXX,GART,SEH1L,GFM1,ZKSCAN1,MGAT1,NSUN4,ZNF24,FTH1,PPP5C,RPL7A,ERC1,MRPL27,FAM49B,SLFN5,ACTG1,NUTF2,ZNF512B,DVL2,RPL27A,RPS29,UMPS,PRC1,RACGAP1,GTF3C4,RGS20,SRBD1,RSL24D1,CDC26,RPLP0,POLR3K,BROX,CD55,DNAJB11,IDUA,CALD1,ZNF768,SELENOT,RPS15,PSMB6,CSNK1A1,DNTTIP2,RPS10,AKT1,FBXL20,PPFIBP1,ALKBH5,LIG1,ELAC2,GNPAT,TRIM47,GALK2,ZNF609,NIPSNAP1,TRIR,ALG6,INPP1,RECQL5,CCDC86,MPP6,MAFG,DDX5,EIF2B2,EPB41L5,CASP4,NOC3L,BACH1,MACROD1,DDB1,PPIA,COMMD10,VPS45,CERS2,N6AMT1,MARCH5,BZW1,HIRIP3,R3HDM4,UBE2I,MPV17,TMSB10/TMSB4X,ACOX3,TDRD3,CBX5,TOP3A,PRR14,CYHR1,EPDR1,SMARCAL1,TAF15,PGM1,NUMA1,THAP11,RPL15,NUP93,MTX3,SUMO3,MYADM,VPS39,RANGAP1,RRP15,NPM1,UGDH,RCOR1,PLAA,PYGL,SURF1,DHX8,SNTB1,PDCD5,GSS,UHRF2,ABHD10,KMT2C,AHSA1,MRPS30,RPS4X,NLN,MRPL13,TAF6L,HTATSF1,AKAP8L,TIMM13,THOC2,EHMT1,NSD3,BASP1,LRWD1,PUM3,MBNL2,PMPCB,IPO9,EEF1G,FAHD2A,NHS,NDRG3,SRRM1,JARID2,PA2G4,AGAP1,POLR2I,BRD2,RAVER1,APOBEC3B,ATP2B4,CRKL,PRPF6,AKAP2,SPTY2D1,ZEB1,ANXA2,RANBP3,NUP107,EIF1,PRG4,P4HA1,PXMP2,HPF1,MAFF,SYAP1,TUBA1B,UHRF1,FOXF1,RAD18,HSPH1,EXOSC2,SCML2,VEZF1,GAK,PRDX4,CAMK2D,RAB22A,PCYT2,UBN2,UBA3,NUP37,NAB2,POLR1E,VPS16,RAB34,UBE2E1,TLK1,SERPINB6,IPO7,SLC25A3,RHOA,AKR7A2,PIR,ZZZ3,MMUT,DHX38,PCMTD1,TACC1,RFC3,TAGLN2,PML,AKR1B1,HSPA13,MRPL21,UBE3B,FLOT2,TIGD2,PES1,PNISR,NUP88,GRN,TUBA1A,MYOF,MARS,HMGB1,SAP30,HMGB3,ATP5F1A,NUDT5,GPS2,NUP155,EXOSC6,MBIP,YTHDF3,MRPL10,KYNU,SH3KBP1,DARS,RPS18,HTRA2,JUP,TIMM44,RC3H1,CD47,HNRNPA1,MRPL19,CS,MEAK7,CLTB,DIAPH3,AACS,DPH1,NAGK,UBA1,NUP62,MCM7,NOM1,MAN2A1,PDS5A,GALK1,MRPL40,HSPA8,PPIL2,COG1,UNK,MBD1,AK1,H1FX,RABGGTB,SENP3,ARFGEF1,DCUN1D1,TAF2,VASP,LMAN2,C12orf10,LTA4H,OSBPL1A,NUMB,ING4,OS9,TGIF1,KAT2A,GPS1,FSBP,FAM114A1,FOSL1,SRGAP2,BCL2L12,MINK1,MMP14,TBC1D13,YARS,PDCD11,DDX3X,HERC4,MYH9,RALB,UBQLN4,OSBPL2,MTDH,TMCO3,ORC3,MECOM,PTRH1,RRP1,TMED5,EPS8,SOX9,MRPL17,ELAVL1,POLR1C,DDX41,FOXO3,THUMPD1,CLP1,ASAP1,MECR,KIF22,MRPL3,LRRFIP1,MCM2,TDP1,CTNND1,ACOX1,DHX16,SNRNP27,PON2,LAS1L,EARS2,HNRNPUL2,SGTB,EPS15L1,UBE2D3,SYMPK,ECT2,ZNHIT2,SQSTM1,CDC42BPA,FTL,CYP4F11,NOP9,PDIA6,MRPL42,PNN,CNP,TOM1,IREB2,TFPT,NFIC,PPFIA1,SRP9,C8orf59,NUCB1,ABHD11,UGP2,FBXL18,ATP5F1C,TAF1,RAPGEF2,TLN1,PDLIM5,ACO2,LIN9,NUP35,KDM6A,PI4KA,NDUFS4,CLASP1,NDUFA4,RAI14,CAPZA1,DDX28,DMXL1,NUFIP2,NNMT,GNAI1,LYPLAL1,MBD4,FOSL2,LMF2,ZBTB20,TIMM17A,FAF2,MTRF1,URGCP,AIDA,NUSAP1,SEPHS2,TARS2,RALY,FAH,TUBB2A,TKT,PCNT,PDLIM2,FANCI,PPHLN1,FNDC3B,FUCA2,TMEM33,ROCK1,SPC24,LAMA4,L3MBTL3,PLPP1,TSSC4,ITIH4,SH2D4A,RAD50,SLC2A3,FBXO30,NOL8,SLC1A4,RPS2,MYL6,NEDD4,GATAD2B,CENPF,PLD2,SP3,HS1BP3,CCNA2,CHAF1A,PAXX,MPHOSPH6,HK1,GMEB1,DDR2,CDC42BPB,EIF5B,INTS7,RP2,DCTN2,TRIP6,MAP2,RRS1,TADA1,IST1,PSMB7,TXNL4B,TAF6,ZNF326,TUBAL3,TFRC,CCNL1,HDAC1,COPS7A,CHORDC1,ARHGAP29,NNT,STEAP1,INTS6,PIAS2,ITPRIPL2,PEX13,BCKDHB,POLR2C,ASPM,ANXA1,PMS2,VAMP5,BLOC1S1,GYS1,NR3C1,MPZL1,FKBP10,TEAD1,GNG12,STEAP2,DDX49,NCAPH2,MYBBP1A,ETF1,TERF2IP,TSTA3,PDHB,MYD88,MECP2,MPP5,GNA12,MAPRE1,CBL,SIPA1L1,EPRS,RPL9,EIF2S2,CARHSP1,SULT1A1,ENO2,GGH,TP53BP1,PIN1,MIF,HEBP1,BRCA1,DYNC1LI1,JPT1,MNT,TRIP10,PTPN2,TIMM10,AKAP8,INTS12,EEF1B2,PARVB,PDHA1,WRN,STMN1,KRT18,COMMD7,DYNLT1,LETM1,DNAJA2,CTBP2,HARS,ABRAXAS1,UBE2K,ATP5MF,P4HA2,DHX9,CSNK2A1,NFE2L2	1901
Cancer, Endocrine System Disorders, Organismal Injury and Abnormalities	thyroid gland tumor	Thyroid gland tumor	6.92e-58		-1.629		-1.097	C11orf58,SELENOS,ISOC1,SIPA1,PITRM1,SIN3B,USP6NL,TXLNA,INTS9,DPP3,NUDCD3,RAP2A,RUFY1,SENP5,RING1,LEMD3,FAM45A,CTNNB1,ASAP2,YY1AP1,GBA,WDR18,CHAF1B,COL5A2,DOCK10,ZC3HAV1,RANBP10,COMMD8,DECR1,TUBA4A,MTAP,SETMAR,SUPT5H,ERGIC3,ZMYND8,DLAT,EHMT2,ERCC5,DCTN1,CCS,SLC9A3R1,ACBD3,VTI1A,CLIP1,HNRNPAB,ATXN7,GIT1,AARS2,MRPL1,LSM14B,ENO1,CYB5R1,CDH13,DUSP12,EIF1AX,PREPL,PHLDA2,NUP98,NASP,GAA,SSR4,SH2B1,NT5DC1,TADA2B,TRIOBP,TRAF3IP1,USP34,EXOSC10,MRPL35,TRMT2A,DCTN4,PACSIN3,ABCF1,TSEN34,RAC1,MIER1,ZMYM4,NUP188,NRDE2,MCRS1,THBS1,BCAS2,PSME4,KCTD1,MDN1,TCEAL4,GINS3,EEA1,UCHL5,MEPCE,MARCKSL1,CDC42EP3,SRSF10,GRPEL2,HSF1,GEMIN5,AHCTF1,PARK7,GGCT,ALDH6A1,DAD1,TGFB2,JAK1,FBXL12,POLR3E,GMPPA,AKR1C3,DNAJC3,CABIN1,ANKIB1,CHD4,KDSR,HNRNPM,XPC,CRNKL1,SCAF1,KIAA0391,TAF1C,PAXIP1,FOXJ3,TUBB6,LMO7,OSGEPL1,PCM1,CDKN2AIPNL,NQO1,LAMA5,CAPZB,PPP4R2,GZF1,NXF1,LCMT1,SETX,TRIP13,MSH6,ARPC4,NAE1,MRPL12,DAGLB,PNPLA8,TPM2,CHD8,LGALS3BP,HNRNPA3,ABCF2,TANC1,FAM3C,TTF1,TRRAP,LMAN2L,RBM12B,LURAP1L,CXorf56,TPR,VWA8,TRIM27,PPIB,ACTR3,MON2,RAD23B,RCOR3,MMS22L,LRRC58,LIN52,SLC25A40,EIF2B4,POU2F1,PEBP1,DCLK1,DCAF13,USP11,HPRT1,DDX51,E2F3,BAG2,SBDS,GUK1,FTO,PCF11,LIN54,COPS5,GSTM2,TFAP4,CTPS1,RBM20,PLOD1,DNAJC6,CFDP1,SRC,DIS3L2,USP3,IFT122,IPO4,KANK1,ARFIP1,ATF2,KIF23,KDM4B,THOP1,ARHGEF12,NUP54,TUBGCP4,HDLBP,CBX4,TP53,RAB4B,MGMT,USP36,USP8,WDR12,BRI3BP,RAB23,HDAC2,POLR1B,TCOF1,SRRM2,CDC42EP4,RXRB,GLMN,VAT1,PUS7,ACOT7,BRD4,KDM1A,AP3S1,RPL24,MACF1,SURF4,IDH1,NUP214,BAP1,BAZ1B,PSAT1,SCAF11,PIK3C2A,CASK,TMOD1,TUBG1,EMD,MRPL15,PDHX,TMLHE,SURF6,SLC4A7,CCDC22,NBN,LIG4,PNKP,PGM2,OCIAD2,NOC2L,TEX10,NUP85,RMND5A,LARP7,PIK3C3,THOC7,FKBP9,DIP2B,POP4,ATAT1,MRPL49,AAMP,VPS72,EMC10,RIF1,PMS1,ABCG2,TUBB4B,EIF5,GNB1L,CNDP2,CLPTM1L,FMNL2,LAMTOR3,MCM3,MSH2,SUDS3,PAGR1,ZMYM2,INTS1,PELP1,CPT1A,DNAJB12,ARL8B,KMT2A,INTS3,GTF3C3,PSME2,NR2C2,TBC1D24,RSBN1L,RBM19,ARMT1,VAMP3,MOB1A,SACS,PGM3,RPP30,DDX10,MTMR1,HOMEZ,PPAT,ITGA6,BMS1,NPAT,SLC2A1,OFD1,HMOX1,DTYMK,SEC24D,BCKDHA,TRMT1L,UBE2B,C11orf68,NIT2,TAB1,TSPYL1,TFE3,GCLM,CORO1A,NUP133,POLA1,VPS18,ACAT2,MMAB,MDC1,INTS8,ENGASE,AARS,NCOA6,RAD54B,FKBP2,CDYL,ZFHX3,DYNC1LI2,REXO2,ERCC3,PCK2,LRRC1,WASL,PWP1,PLCH1,DHX33,RFX5,PTK7,XXYLT1,TBC1D23,NOLC1,KAT8,SUGP1,GTF3C5,HMBOX1,ACP1,SMARCA1,ASNA1,NFIX,HDDC2,TBL2,SAP130,MCM4,COPS6,PRPF31,GTF2H1,KIF20A,ERCC1,EPN2,SAMD4B,FOXP1,NUFIP1,ATAD3A,YKT6,RBBP7,TIMM29,ATAD3B,TAF9B,MRPL38,CNPY3,PEX14,SEPT5,MSL1,E2F4,IMMT,ERGIC2,OTUB1,BRMS1,PARN,BCAR3,RARS,NCOR1,KIF16B,RAB10,SERPINH1,WWP2,TPX2,NUMBL,TBXAS1,EP400,CTBP1,NARS,GTF3C1,PLOD2,PGD,MYL12B,TTF2,TOR1A,SUB1,FBXO38,PTMS,STAU1,BAK1,FARP2,PHLDA1,SND1,LIG3,CDC5L,GTPBP6,HMGB2,MGA,C1D,KARS,XPO5,EFTUD2,PROCR,ADPGK,PPIE,IGBP1,SLC35B4,PTGFRN,PFN2,MAP4,GADD45GIP1,CRTAP,MVP,GRB10,SMARCAD1,CCAR1,UBE2S,CARS2,TBRG4,DNAJC13,TMEM161A,ING3,ATF7IP,STXBP3,BLVRB,ZNF516,BICD2,NUP153,TMEM245,AAAS,GMEB2,NLRX1,DCPS,EXOSC3,INTS2,MAD1L1,CHD2,ADRM1,AK5,TBX3,DIP2C,ZNF668,POT1,LDLRAP1,ERCC2,SAMD1,EGFR,NSL1,AURKA,LRIF1,CWF19L2,JMY,UIMC1,PEX11B,POLR3GL,TRADD,SLTM,COL5A1,MANF,HSPB1,ACOT1,ARHGEF2,CBR3,UBQLN1,STT3B,VPS53,SLC44A2,RCN2,DHX37,DLD,RPS27,PKN1,AP3B1,INTS5,SF1,PPP6C,CDC37,ZC3H6,APOC3,CLPTM1,H2AFX,STIP1,COLEC12,MCM3AP,UBR5,ARF5,NFAT5,SUCLA2,NFXL1,PRR12,PPP6R3,MRPL11,NSFL1C,DYNC1I2,IRS2,HSDL2,TUBB,ATM,ORC2,AP3M1,GNL3L,GOLGB1,NCSTN,CHD1L,MIF4GD,ZNF618,ILF2,DNAJB4,ACO1,GOPC,POLR2G,IARS,GTF3C2,FZR1,APC2,ATXN1,TAOK1,FAM118B,SMCHD1,DUSP3,CD2AP,ZNF131,SUGP2,MEN1,TLN2,ACAD10,ZNF318,NUDT16L1,SRSF9,ALDH1A1,RPS11,ARNT,RAD23A,SYNJ2,BCKDK,MDH2,LRPAP1,ANKLE2,USP48,RPS6KA4,UBE2L3,NOL7,TAF9,ZNF746,AMMECR1L,DTNBP1,PTPMT1,MLH1,RTN4,FANCD2,TGFB1I1,CHMP2A,VAMP7,CLINT1,MED12,KRR1,STAT5B,ARHGAP39,EHD2,MBD2,SPTAN1,STOM,CREB1,NUP43,GID8,CRELD2,CRIP2,TFAM,ARHGEF7,ACADSB,AGAP3,BYSL,ZNF579,HYOU1,DNAJB6,XRN2,INF2,SIRT7,INTS10,GPATCH1,MED25,COPS2,SART1,MX2,EIF2S3,ZHX1,HLA-A,SPC25,MAP2K2,ACAT1,CHTF18,LIN37,MRPL46,DHX34,CDK1,DNAJC7,MCRIP1,LANCL1,ZNF638,CDCA3,LAMB1,ATRIP,ZNF622,RAI1,BBX,MAPKAP1,GUSB,DOHH,PTGR1,PNPLA2,SEMA3C,AGPS,ATRX,KDM5C,STRN,HSD17B2,SFSWAP,DNAJB1,XPNPEP1,INTS13,XPO7,RGPD4 (includes others),RAP1GAP,FGF2,PRPF3,NUP160,SRXN1,PDCD2L,ZC3HC1,EMSY,GPAA1,RTF1,KIF2C,TNPO3,DIS3,RPF2,WDR19,CLCC1,CASP3,TALDO1,MCM5,SUN2,KDM5B,H2AFV,AFF4,THOC1,CHEK2,EPC2,OGDH,ERGIC1,POLR2B,MRPL9,PSMB1,POFUT1,LYPLA1,FKBP8,NUP205,TP53BP2,KCTD12,XPO4,LEMD2,SH3BP4,SNX18,SRM,COPS4,SCAF8,MIB1,DDB2,KRAS,MRPS18A,COBLL1,FNBP4,LACTB,PSMC3,NUCKS1,CBR1,GBE1,TIMM50,MNAT1,NR1H2,SENP1,SGTA,GNAS,ERP44,PIGT,ZFY,UBN1,SAAL1,TRIM38,DDX46,RNGTT,ILF3,TRUB1,LGALS3,VARS,SCO2,NSRP1,RB1,SRPK2,PAN2,DCTN5,GLS,TAF5L,RASA3,MRPL16,TERF2,URB2,GNA11,MAP3K20,CTIF,XRCC1,MIA3,HNRNPL,USP7,ZNF512,CEBPZ,CEP350,GMDS,CCNT2,TCHP,ADI1,AFG3L2,NAA50,ATR,BRD9,SLC9A3R2,GABARAPL2,BCAT1,EEF1A1,C17orf49,UTP3,DAP,CDK5RAP2,CSTB,URB1,HDAC3,LRRC41,TAPBP,SMAP2,UBE2G1,POLR3D,MAK16,DHX35,SEPHS1,TARS,CWC22,ARMC8,NOL6,BIRC6,NRP1,CAMK2G,BPHL,CTH,CHMP6,APRT,LYN,FUNDC2,DNAJA1,ARFGAP2,INO80B,CNOT3,CNN2,GOLGA4,ORC1,FKBP5,PYGB,MTG1,SLC9B2,PPAN,SIN3A,DDX54,GSTP1,SAFB,SNX12,HK2,C7orf50,POLR3B,DSN1,AIP,BPTF,CDK7,MRPL14,SUPT20H,LPP,ATAD1,PPP3CA,DAAM1,TTC7A,RNF214,FAM120B,LMBR1L,PARP1,DAXX,GART,GFM1,NEPRO,MGAT1,CROT,NSUN4,MTMR12,KBTBD11,RALA,SLC43A3,EIF4E,KDM4A,THOC5,PPP5C,RPL7A,RPL23,HMBS,RREB1,FAM49B,C1orf35,MRPL20,ACTG1,HABP2,DBT,NUTF2,ZNF512B,DVL2,EMC1,AKR1D1,COL4A1,UMPS,TMEM209,USP30,RACGAP1,GTF3C4,RGS20,KNOP1,SRBD1,RSL24D1,RAB13,CDC26,TWISTNB,POLR3K,NACC2,GMPS,RBM42,CD55,DNAJB11,RRP12,IDUA,CALD1,NTPCR,ZNF768,SELENOT,RPS15,MORC2,CSNK1A1,RPS10,AKT1,FBXL20,PPFIBP1,ALKBH5,LIG1,SMARCA5,ELAC2,GNPAT,TRIM47,GALK2,NIPSNAP1,TAF4,ACTR5,ALG6,NOL3,DDX6,RECQL5,TELO2,MAFG,MRPL30,DDX5,EIF2B2,NDC80,CASP4,ELOVL1,NOC3L,GLOD4,BACH1,MACROD1,COPRS,DDB1,PPIA,COMMD10,BABAM1,AIMP1,N6AMT1,MARCH5,BZW1,HIRIP3,DDX31,ACTR10,RPL36AL,KIFC1,CNOT6L,MPV17,TMSB10/TMSB4X,NCOR2,ACOX3,PRMT5,GNA13,ASMTL,SART3,LAMC1,PKM,RAP1A,CUL2,STK10,ABL2,TOP3A,PRR14,SCYL1,CHD6,RABGEF1,OAS3,EPDR1,FYTTD1,RHOT1,GFER,DDX59,SMARCAL1,TRIM22,PGM1,SRGAP1,TFAP2A,NUMA1,OAT,NFKB2,RFC1,THAP11,LSM11,ETS1,RPL15,GPRIN1,YEATS4,GTF2H3,IBTK,HNRNPU,CDK17,RBMX,STIM1,HSPA14,NUP93,SUMO3,VPS39,SPTBN1,RANGAP1,FN1,PRPF8,SLC1A5,PGLS,NPM1,UGDH,RCOR1,PLAA,PYGL,SURF1,DHX8,CD99,SNTB1,ABCC1,JMJD6,ACTR1A,COPS8,PDCD5,GSS,IWS1,UHRF2,MAD2L1,KMT2C,KPNA6,RPS4X,NLN,MRPL13,BTAF1,TAF6L,HTATSF1,AKAP8L,TIMM13,THOC2,EHMT1,BASP1,LRWD1,HSPA6,YWHAE,ING2,MBNL2,PMPCB,IPO9,KIF4A,EEF1G,FAHD2A,SCRN1,IDI1,AP3D1,NHS,SRRM1,NDRG3,JARID2,ISY1,PA2G4,AGAP1,POLR2I,BRD2,ANKRD17,CLIC2,RAVER1,N4BP2L2,APOBEC3B,NOL9,DYNC1H1,ATP2B4,HNRNPR,TST,CRKL,PRPF6,AKAP2,POLR2E,MAEA,CASP1,ZEB1,ALDH18A1,ANXA2,YEATS2,RANBP3,NUP107,PRG4,RAB11FIP5,HPF1,MAFF,XPO1,DDRGK1,SYAP1,TUBA1B,KCNAB2,FOXF1,RAD18,HSPH1,EXOSC2,SCML2,RUNX2,VEZF1,GAK,GPATCH8,HSPD1,STOML2,BET1L,CAMK2D,PDK1,CLSTN2,PCYT2,NCAPG2,UBN2,ILKAP,CARS,NAB2,PSMD2,POLR1E,ELP2,NFKB1,ACADVL,VPS16,RAB34,TLK1,PCYOX1,ERI1,ZNF451,SERPINB6,AP3M2,IPO7,SLC25A3,COG3,AKR7A2,POM121/POM121C,PIR,ABCF3,MAP2K4,DHX38,TIMP3,PCMTD1,PIN4,HERPUD1,TACC1,TAGLN2,PML,AKR1B1,MRPL21,TRAPPC6B,UBE3B,AQR,FLOT2,PES1,PNISR,NUP88,TUBA1A,MYOF,MARS,HMGB1,SAP30,HMGB3,GPS2,NUP155,EXOSC6,MBIP,FTSJ3,MRPL10,KYNU,MLYCD,SH3KBP1,DARS,HTRA2,JUP,TIMM44,RC3H1,FLYWCH2,CD47,HNRNPA1,DNAJA3,MRPL19,BUD13,CBS/CBSL,MEAK7,CLTB,DIAPH3,AACS,POLR3A,DPH1,UBA1,KIAA0753,NUP62,MCM7,MAFK,NOM1,TGFBI,ARMC9,MAN2A1,PDS5A,GALK1,MRPL40,ASH2L,PPIL2,COG1,UNK,MBD1,H1FX,GPKOW,CTNNA1,RABGGTB,SENP3,ARFGEF1,DCUN1D1,TAF2,VASP,KRI1,WDR74,LMAN2,TMEM230,ELOVL5,DHTKD1,LAMTOR1,OSBPL1A,ACSL4,OS9,TGIF1,KAT2A,GPS1,TADA3,FAM114A1,INTS4,FOSL1,BCL2L12,MINK1,MMP14,TBC1D13,YARS,INO80,TUBB3,RBL2,CHD3,PDCD11,PHF3,DDX3X,HERC4,MYH9,RALB,GSR,BOLA3,UBQLN4,OSBPL2,TMPO,TIMMDC1,TMCO3,ORC3,UBXN6,MECOM,NCBP3,RRP1,TMED5,LARS,SOX9,MRPL17,ELAVL1,POLR1C,DDX41,FOXO3,THUMPD1,CLP1,ASAP1,WRNIP1,SNAPC4,MECR,KIF22,MRPL3,LRRFIP1,GLIPR2,MCM2,TDP1,CTNND1,OCIAD1,RPL12,MAGT1,EPB41,ACOX1,APTX,ZNF276,DHX16,SNRNP27,NUF2,CARM1,HSD17B11,LAS1L,EARS2,HNRNPUL2,ZCCHC17,GDI1,SGTB,RPL17,HPS6,DCLK2,PIBF1,PLOD3,EPS15L1,HAGH,GANAB,UBE2D3,ZYG11B,CIT,SYMPK,ECT2,THEM6,SQSTM1,CDC42BPA,CYP4F11,NOP9,IBA57,PPM1F,MRPL42,USP28,PNN,RNPS1,CNP,TOM1,IREB2,NFIC,OCRL,PPFIA1,SRP9,C8orf59,TTC19,ABHD11,ADPRHL2,PIP5K1A,UGP2,NCAPD3,FBXL18,PTPN13,TAF1,RAPGEF2,MRPL47,TLN1,PDLIM5,SBF1,H3F3A/H3F3B,FLYWCH1,ACO2,BZW2,LIN9,NUP35,ADD3,KDM6A,PI4KA,CLASP1,ZFC3H1,COPS3,NDUFA4,RAI14,CAPZA1,BANP,DDX28,DMXL1,SMPD4,SEC24C,BLMH,GNAI1,LYPLAL1,CBFB,MBD4,LMF2,FKBP15,TIMM17A,RNF213,MTRF1,URGCP,AIDA,NUSAP1,SEPHS2,GTF2H4,TARS2,RALY,FAH,VIM,RANBP6,TUBB2A,TKT,PCNT,PDLIM2,FANCI,HUWE1,PPHLN1,FNDC3B,LRRC14,FUCA2,TMEM33,ROCK1,RIOK2,SPC24,MCM6,WDR13,LAMA4,CCAR2,L3MBTL3,ITIH4,MAP4K4,LRCH1,SH2D4A,RAD50,SLC2A3,FBXO30,NOL8,SLC1A4,OGT,RPS2,PLEC,VPS8,MYL6,NEDD4,GATAD2B,CENPF,PLD2,CUL5,SP3,HS1BP3,MOGS,CHAF1A,PTMA,HNRNPA2B1,PAXX,RRAS,DDR2,CDC42BPB,EIF5B,UTP20,INTS7,HNRNPC,DCTN2,TRIP6,DENND6A,MAP2,RRS1,MYH14,CCNC,TADA1,IST1,PSMB7,BRD8,TAF6,ZNF326,TUBAL3,TFRC,HDAC1,CHORDC1,NIT1,ARSA,HMG20B,ARHGAP29,NNT,RPS6,INTS6,DST,VPS35L,PIAS2,ITPRIPL2,BCKDHB,HLTF,ASPM,WIZ,PMS2,DAPK3,VAMP5,BLOC1S1,POLR2D,GYS1,NR3C1,CRCP,MPZL1,FKBP10,TEAD1,ABHD12,STEAP2,DDX49,NCAPH2,MYBBP1A,ETF1,ZMYM3,TERF2IP,WDR70,TSTA3,PDHB,RPS26,MYD88,MECP2,MPP5,HECTD1,PPP1R7,ZMYM1,CBL,SIPA1L1,EPRS,ARNTL,RPL9,RFX1,EIF2S2,SULT1A1,ENO2,ARFGEF2,UGGT2,GGH,TP53BP1,PNKD,MIF,ARHGEF18,HEBP1,PPIC,DIAPH1,BRCA1,RHOT2,COL6A3,DYNC1LI1,MNT,GORAB,TRIP10,PTPN2,TIMM10,INTS12,BEND3,KLF16,EEF1B2,PARVB,PDHA1,WRN,KRT18,POLR3F,LETM1,PHLDB1,PCIF1,DNAJA2,POLR1A,CTBP2,HARS,PRR14L,ABRAXAS1,EIF4G3,PHB2,TEFM,ICE1,UBE2K,P4HA2,DHX9,CSNK2A1,ALG8,NFE2L2	1512
Cancer, Endocrine System Disorders, Organismal Injury and Abnormalities	thyroid cancer	Thyroid cancer	9.9e-58		-0.816		-0.37	C11orf58,SELENOS,ISOC1,SIPA1,PITRM1,SIN3B,USP6NL,TXLNA,INTS9,DPP3,NUDCD3,RAP2A,RUFY1,SENP5,RING1,LEMD3,FAM45A,CTNNB1,ASAP2,YY1AP1,GBA,WDR18,CHAF1B,COL5A2,DOCK10,ZC3HAV1,RANBP10,COMMD8,DECR1,TUBA4A,MTAP,SETMAR,SUPT5H,ERGIC3,ZMYND8,DLAT,EHMT2,ERCC5,DCTN1,CCS,SLC9A3R1,ACBD3,VTI1A,CLIP1,HNRNPAB,ATXN7,GIT1,AARS2,MRPL1,LSM14B,ENO1,CYB5R1,CDH13,DUSP12,EIF1AX,PREPL,PHLDA2,NUP98,NASP,GAA,SSR4,SH2B1,NT5DC1,TADA2B,TRIOBP,TRAF3IP1,USP34,EXOSC10,MRPL35,TRMT2A,DCTN4,PACSIN3,ABCF1,TSEN34,RAC1,MIER1,ZMYM4,NUP188,NRDE2,MCRS1,THBS1,BCAS2,PSME4,KCTD1,MDN1,TCEAL4,GINS3,EEA1,UCHL5,MEPCE,MARCKSL1,CDC42EP3,SRSF10,GRPEL2,HSF1,GEMIN5,AHCTF1,PARK7,GGCT,ALDH6A1,DAD1,TGFB2,JAK1,FBXL12,POLR3E,GMPPA,AKR1C3,DNAJC3,CABIN1,ANKIB1,CHD4,KDSR,HNRNPM,XPC,CRNKL1,SCAF1,KIAA0391,TAF1C,PAXIP1,FOXJ3,TUBB6,LMO7,OSGEPL1,PCM1,CDKN2AIPNL,NQO1,LAMA5,CAPZB,PPP4R2,GZF1,NXF1,LCMT1,SETX,TRIP13,MSH6,ARPC4,NAE1,MRPL12,DAGLB,PNPLA8,TPM2,CHD8,LGALS3BP,HNRNPA3,ABCF2,TANC1,FAM3C,TTF1,TRRAP,LMAN2L,RBM12B,LURAP1L,CXorf56,TPR,VWA8,TRIM27,PPIB,ACTR3,MON2,RAD23B,RCOR3,MMS22L,LRRC58,LIN52,SLC25A40,EIF2B4,POU2F1,PEBP1,DCLK1,DCAF13,USP11,HPRT1,DDX51,E2F3,BAG2,SBDS,GUK1,FTO,PCF11,LIN54,COPS5,GSTM2,TFAP4,CTPS1,RBM20,PLOD1,DNAJC6,CFDP1,SRC,DIS3L2,USP3,IFT122,IPO4,KANK1,ARFIP1,ATF2,KIF23,KDM4B,THOP1,ARHGEF12,NUP54,TUBGCP4,HDLBP,CBX4,TP53,RAB4B,MGMT,USP36,USP8,WDR12,RAB23,HDAC2,POLR1B,TCOF1,SRRM2,CDC42EP4,RXRB,GLMN,VAT1,PUS7,ACOT7,BRD4,KDM1A,AP3S1,RPL24,MACF1,SURF4,IDH1,NUP214,BAP1,BAZ1B,PSAT1,SCAF11,PIK3C2A,CASK,TMOD1,TUBG1,EMD,MRPL15,PDHX,TMLHE,SURF6,SLC4A7,CCDC22,NBN,LIG4,PNKP,PGM2,OCIAD2,NOC2L,TEX10,NUP85,RMND5A,LARP7,PIK3C3,THOC7,FKBP9,DIP2B,POP4,ATAT1,MRPL49,AAMP,VPS72,EMC10,RIF1,PMS1,ABCG2,TUBB4B,EIF5,GNB1L,CNDP2,CLPTM1L,FMNL2,LAMTOR3,MCM3,MSH2,SUDS3,PAGR1,ZMYM2,INTS1,PELP1,CPT1A,DNAJB12,ARL8B,KMT2A,INTS3,GTF3C3,PSME2,NR2C2,TBC1D24,RSBN1L,RBM19,ARMT1,VAMP3,MOB1A,SACS,PGM3,RPP30,DDX10,MTMR1,HOMEZ,PPAT,ITGA6,BMS1,NPAT,SLC2A1,OFD1,HMOX1,DTYMK,SEC24D,BCKDHA,TRMT1L,UBE2B,C11orf68,NIT2,TAB1,TFE3,GCLM,CORO1A,NUP133,POLA1,VPS18,ACAT2,MMAB,MDC1,INTS8,ENGASE,AARS,NCOA6,RAD54B,FKBP2,CDYL,ZFHX3,DYNC1LI2,REXO2,ERCC3,PCK2,LRRC1,WASL,PWP1,PLCH1,DHX33,RFX5,PTK7,XXYLT1,TBC1D23,NOLC1,KAT8,SUGP1,GTF3C5,HMBOX1,ACP1,SMARCA1,ASNA1,NFIX,HDDC2,TBL2,SAP130,MCM4,COPS6,PRPF31,GTF2H1,KIF20A,ERCC1,EPN2,SAMD4B,FOXP1,NUFIP1,ATAD3A,YKT6,RBBP7,TIMM29,ATAD3B,TAF9B,MRPL38,CNPY3,PEX14,SEPT5,MSL1,E2F4,IMMT,ERGIC2,OTUB1,BRMS1,PARN,BCAR3,RARS,NCOR1,KIF16B,RAB10,SERPINH1,WWP2,TPX2,NUMBL,TBXAS1,EP400,CTBP1,NARS,GTF3C1,PLOD2,PGD,MYL12B,TTF2,TOR1A,SUB1,FBXO38,PTMS,STAU1,BAK1,FARP2,PHLDA1,SND1,LIG3,CDC5L,GTPBP6,HMGB2,MGA,C1D,KARS,XPO5,EFTUD2,PROCR,ADPGK,PPIE,IGBP1,SLC35B4,PTGFRN,PFN2,MAP4,GADD45GIP1,CRTAP,MVP,GRB10,SMARCAD1,CCAR1,UBE2S,CARS2,TBRG4,DNAJC13,TMEM161A,ING3,ATF7IP,STXBP3,BLVRB,ZNF516,BICD2,NUP153,TMEM245,AAAS,GMEB2,NLRX1,DCPS,EXOSC3,INTS2,MAD1L1,CHD2,ADRM1,AK5,TBX3,DIP2C,ZNF668,POT1,LDLRAP1,ERCC2,SAMD1,EGFR,NSL1,AURKA,LRIF1,CWF19L2,JMY,UIMC1,PEX11B,POLR3GL,TRADD,SLTM,COL5A1,MANF,HSPB1,ACOT1,ARHGEF2,CBR3,UBQLN1,STT3B,VPS53,SLC44A2,RCN2,DHX37,DLD,RPS27,PKN1,AP3B1,INTS5,SF1,PPP6C,CDC37,ZC3H6,APOC3,CLPTM1,H2AFX,STIP1,COLEC12,MCM3AP,UBR5,ARF5,NFAT5,SUCLA2,NFXL1,PRR12,PPP6R3,MRPL11,NSFL1C,DYNC1I2,IRS2,HSDL2,TUBB,ATM,ORC2,AP3M1,GNL3L,GOLGB1,NCSTN,CHD1L,MIF4GD,ZNF618,ILF2,DNAJB4,ACO1,GOPC,POLR2G,IARS,GTF3C2,FZR1,APC2,ATXN1,TAOK1,FAM118B,SMCHD1,DUSP3,CD2AP,ZNF131,SUGP2,MEN1,TLN2,ACAD10,ZNF318,NUDT16L1,SRSF9,ALDH1A1,RPS11,ARNT,RAD23A,SYNJ2,BCKDK,MDH2,LRPAP1,ANKLE2,USP48,RPS6KA4,UBE2L3,NOL7,TAF9,ZNF746,AMMECR1L,DTNBP1,PTPMT1,MLH1,RTN4,FANCD2,TGFB1I1,CHMP2A,VAMP7,CLINT1,MED12,KRR1,STAT5B,ARHGAP39,EHD2,MBD2,SPTAN1,STOM,CREB1,NUP43,GID8,CRELD2,CRIP2,TFAM,ARHGEF7,ACADSB,AGAP3,BYSL,ZNF579,HYOU1,DNAJB6,XRN2,INF2,SIRT7,INTS10,GPATCH1,MED25,COPS2,SART1,MX2,EIF2S3,ZHX1,HLA-A,SPC25,MAP2K2,ACAT1,CHTF18,LIN37,MRPL46,DHX34,CDK1,DNAJC7,MCRIP1,LANCL1,ZNF638,CDCA3,LAMB1,ATRIP,ZNF622,RAI1,BBX,MAPKAP1,GUSB,DOHH,PTGR1,PNPLA2,SEMA3C,AGPS,ATRX,KDM5C,STRN,HSD17B2,SFSWAP,DNAJB1,XPNPEP1,INTS13,XPO7,RGPD4 (includes others),RAP1GAP,FGF2,PRPF3,NUP160,SRXN1,PDCD2L,ZC3HC1,EMSY,GPAA1,RTF1,KIF2C,TNPO3,DIS3,RPF2,WDR19,CLCC1,CASP3,TALDO1,MCM5,SUN2,KDM5B,H2AFV,AFF4,THOC1,CHEK2,EPC2,OGDH,ERGIC1,POLR2B,MRPL9,PSMB1,POFUT1,LYPLA1,FKBP8,NUP205,TP53BP2,KCTD12,XPO4,LEMD2,SH3BP4,SNX18,SRM,COPS4,SCAF8,MIB1,DDB2,KRAS,MRPS18A,COBLL1,FNBP4,LACTB,PSMC3,NUCKS1,CBR1,GBE1,TIMM50,MNAT1,NR1H2,SENP1,SGTA,GNAS,ERP44,PIGT,ZFY,UBN1,SAAL1,TRIM38,DDX46,RNGTT,ILF3,TRUB1,LGALS3,VARS,SCO2,NSRP1,RB1,SRPK2,PAN2,DCTN5,GLS,TAF5L,RASA3,MRPL16,TERF2,URB2,GNA11,MAP3K20,CTIF,XRCC1,MIA3,HNRNPL,USP7,ZNF512,CEBPZ,CEP350,GMDS,CCNT2,TCHP,ADI1,AFG3L2,NAA50,ATR,BRD9,SLC9A3R2,GABARAPL2,BCAT1,EEF1A1,C17orf49,UTP3,DAP,CDK5RAP2,CSTB,URB1,HDAC3,LRRC41,TAPBP,SMAP2,UBE2G1,POLR3D,MAK16,DHX35,SEPHS1,TARS,CWC22,ARMC8,NOL6,BIRC6,NRP1,CAMK2G,BPHL,CTH,CHMP6,APRT,LYN,FUNDC2,DNAJA1,ARFGAP2,INO80B,CNOT3,CNN2,GOLGA4,ORC1,FKBP5,PYGB,MTG1,SLC9B2,PPAN,SIN3A,DDX54,GSTP1,SAFB,SNX12,HK2,C7orf50,POLR3B,DSN1,AIP,BPTF,CDK7,MRPL14,SUPT20H,LPP,ATAD1,PPP3CA,DAAM1,TTC7A,RNF214,FAM120B,LMBR1L,PARP1,DAXX,GART,GFM1,NEPRO,MGAT1,CROT,NSUN4,MTMR12,KBTBD11,RALA,SLC43A3,EIF4E,KDM4A,THOC5,PPP5C,RPL7A,RPL23,HMBS,RREB1,FAM49B,C1orf35,MRPL20,ACTG1,HABP2,DBT,NUTF2,ZNF512B,DVL2,EMC1,AKR1D1,COL4A1,UMPS,TMEM209,USP30,RACGAP1,GTF3C4,RGS20,KNOP1,SRBD1,RSL24D1,RAB13,CDC26,TWISTNB,POLR3K,NACC2,GMPS,RBM42,CD55,DNAJB11,RRP12,IDUA,CALD1,NTPCR,ZNF768,SELENOT,RPS15,MORC2,CSNK1A1,RPS10,AKT1,FBXL20,PPFIBP1,ALKBH5,LIG1,SMARCA5,ELAC2,GNPAT,TRIM47,GALK2,NIPSNAP1,TAF4,ACTR5,ALG6,NOL3,DDX6,RECQL5,TELO2,MAFG,MRPL30,DDX5,EIF2B2,NDC80,CASP4,ELOVL1,NOC3L,GLOD4,BACH1,MACROD1,COPRS,DDB1,PPIA,COMMD10,BABAM1,AIMP1,N6AMT1,MARCH5,BZW1,HIRIP3,DDX31,ACTR10,RPL36AL,KIFC1,CNOT6L,MPV17,TMSB10/TMSB4X,NCOR2,ACOX3,PRMT5,GNA13,ASMTL,SART3,LAMC1,PKM,RAP1A,CUL2,STK10,ABL2,TOP3A,PRR14,SCYL1,CHD6,RABGEF1,OAS3,EPDR1,FYTTD1,RHOT1,GFER,DDX59,SMARCAL1,TRIM22,PGM1,SRGAP1,TFAP2A,NUMA1,OAT,NFKB2,RFC1,THAP11,LSM11,ETS1,RPL15,GPRIN1,YEATS4,GTF2H3,IBTK,HNRNPU,CDK17,RBMX,STIM1,HSPA14,NUP93,SUMO3,VPS39,SPTBN1,RANGAP1,FN1,PRPF8,SLC1A5,PGLS,NPM1,UGDH,RCOR1,PLAA,PYGL,SURF1,DHX8,CD99,SNTB1,ABCC1,JMJD6,ACTR1A,COPS8,PDCD5,GSS,IWS1,UHRF2,MAD2L1,KMT2C,KPNA6,RPS4X,NLN,MRPL13,BTAF1,TAF6L,HTATSF1,AKAP8L,TIMM13,THOC2,EHMT1,BASP1,LRWD1,HSPA6,YWHAE,ING2,MBNL2,PMPCB,IPO9,KIF4A,EEF1G,FAHD2A,SCRN1,IDI1,AP3D1,NHS,SRRM1,NDRG3,JARID2,ISY1,PA2G4,AGAP1,POLR2I,BRD2,ANKRD17,CLIC2,RAVER1,N4BP2L2,APOBEC3B,NOL9,DYNC1H1,ATP2B4,HNRNPR,TST,CRKL,PRPF6,AKAP2,POLR2E,MAEA,CASP1,ZEB1,ALDH18A1,ANXA2,YEATS2,RANBP3,NUP107,PRG4,RAB11FIP5,HPF1,MAFF,XPO1,DDRGK1,SYAP1,TUBA1B,KCNAB2,FOXF1,RAD18,HSPH1,EXOSC2,SCML2,RUNX2,VEZF1,GAK,GPATCH8,HSPD1,STOML2,BET1L,CAMK2D,PDK1,CLSTN2,PCYT2,NCAPG2,UBN2,ILKAP,CARS,NAB2,PSMD2,POLR1E,ELP2,NFKB1,ACADVL,VPS16,RAB34,TLK1,PCYOX1,ERI1,ZNF451,SERPINB6,AP3M2,IPO7,SLC25A3,COG3,AKR7A2,POM121/POM121C,PIR,ABCF3,MAP2K4,DHX38,TIMP3,PCMTD1,PIN4,HERPUD1,TACC1,TAGLN2,PML,AKR1B1,MRPL21,TRAPPC6B,UBE3B,AQR,FLOT2,PES1,PNISR,NUP88,TUBA1A,MYOF,MARS,HMGB1,SAP30,HMGB3,GPS2,NUP155,EXOSC6,MBIP,FTSJ3,MRPL10,KYNU,MLYCD,SH3KBP1,DARS,HTRA2,JUP,TIMM44,RC3H1,FLYWCH2,CD47,HNRNPA1,DNAJA3,MRPL19,BUD13,CBS/CBSL,MEAK7,CLTB,DIAPH3,AACS,POLR3A,DPH1,UBA1,KIAA0753,NUP62,MCM7,MAFK,NOM1,TGFBI,ARMC9,MAN2A1,PDS5A,GALK1,MRPL40,ASH2L,PPIL2,COG1,UNK,MBD1,H1FX,GPKOW,CTNNA1,RABGGTB,SENP3,ARFGEF1,DCUN1D1,TAF2,VASP,KRI1,WDR74,LMAN2,TMEM230,ELOVL5,DHTKD1,LAMTOR1,OSBPL1A,ACSL4,OS9,TGIF1,KAT2A,GPS1,TADA3,FAM114A1,INTS4,FOSL1,BCL2L12,MINK1,MMP14,TBC1D13,YARS,INO80,TUBB3,RBL2,CHD3,PDCD11,PHF3,DDX3X,HERC4,MYH9,RALB,GSR,BOLA3,UBQLN4,OSBPL2,TMPO,TIMMDC1,TMCO3,ORC3,UBXN6,MECOM,NCBP3,RRP1,TMED5,LARS,SOX9,MRPL17,ELAVL1,POLR1C,DDX41,FOXO3,THUMPD1,CLP1,ASAP1,WRNIP1,SNAPC4,MECR,KIF22,MRPL3,LRRFIP1,GLIPR2,MCM2,TDP1,CTNND1,OCIAD1,RPL12,MAGT1,EPB41,ACOX1,APTX,ZNF276,DHX16,SNRNP27,NUF2,CARM1,HSD17B11,LAS1L,EARS2,HNRNPUL2,ZCCHC17,GDI1,SGTB,RPL17,HPS6,DCLK2,PIBF1,PLOD3,EPS15L1,HAGH,GANAB,UBE2D3,ZYG11B,CIT,SYMPK,ECT2,THEM6,SQSTM1,CDC42BPA,CYP4F11,NOP9,IBA57,PPM1F,MRPL42,USP28,PNN,RNPS1,TOM1,IREB2,NFIC,OCRL,PPFIA1,SRP9,C8orf59,TTC19,ABHD11,ADPRHL2,PIP5K1A,UGP2,NCAPD3,FBXL18,PTPN13,TAF1,RAPGEF2,MRPL47,TLN1,PDLIM5,SBF1,H3F3A/H3F3B,FLYWCH1,ACO2,BZW2,LIN9,NUP35,ADD3,KDM6A,PI4KA,CLASP1,ZFC3H1,COPS3,NDUFA4,RAI14,CAPZA1,BANP,DDX28,DMXL1,SMPD4,SEC24C,BLMH,GNAI1,LYPLAL1,CBFB,MBD4,LMF2,FKBP15,TIMM17A,RNF213,MTRF1,URGCP,AIDA,NUSAP1,SEPHS2,GTF2H4,TARS2,RALY,FAH,VIM,RANBP6,TUBB2A,TKT,PCNT,PDLIM2,FANCI,HUWE1,PPHLN1,FNDC3B,LRRC14,FUCA2,TMEM33,ROCK1,RIOK2,SPC24,MCM6,WDR13,LAMA4,CCAR2,L3MBTL3,ITIH4,MAP4K4,LRCH1,SH2D4A,RAD50,SLC2A3,FBXO30,NOL8,SLC1A4,OGT,RPS2,PLEC,VPS8,MYL6,NEDD4,GATAD2B,CENPF,PLD2,CUL5,SP3,HS1BP3,MOGS,CHAF1A,PTMA,HNRNPA2B1,PAXX,RRAS,DDR2,CDC42BPB,EIF5B,UTP20,INTS7,HNRNPC,DCTN2,TRIP6,DENND6A,MAP2,RRS1,MYH14,CCNC,TADA1,IST1,PSMB7,BRD8,TAF6,ZNF326,TUBAL3,TFRC,HDAC1,CHORDC1,NIT1,ARSA,HMG20B,ARHGAP29,NNT,RPS6,INTS6,DST,VPS35L,PIAS2,ITPRIPL2,BCKDHB,HLTF,ASPM,WIZ,PMS2,DAPK3,VAMP5,BLOC1S1,POLR2D,GYS1,NR3C1,CRCP,MPZL1,FKBP10,TEAD1,ABHD12,STEAP2,DDX49,NCAPH2,MYBBP1A,ETF1,ZMYM3,TERF2IP,WDR70,TSTA3,PDHB,RPS26,MYD88,MECP2,MPP5,HECTD1,PPP1R7,ZMYM1,CBL,SIPA1L1,EPRS,ARNTL,RPL9,RFX1,EIF2S2,SULT1A1,ENO2,ARFGEF2,UGGT2,GGH,TP53BP1,PNKD,MIF,ARHGEF18,HEBP1,PPIC,DIAPH1,BRCA1,RHOT2,COL6A3,DYNC1LI1,MNT,GORAB,TRIP10,PTPN2,TIMM10,INTS12,BEND3,KLF16,EEF1B2,PARVB,PDHA1,WRN,KRT18,POLR3F,LETM1,PHLDB1,PCIF1,DNAJA2,HARS,POLR1A,CTBP2,PRR14L,ABRAXAS1,EIF4G3,PHB2,TEFM,ICE1,UBE2K,P4HA2,DHX9,CSNK2A1,ALG8,NFE2L2	1509
Cancer, Endocrine System Disorders, Organismal Injury and Abnormalities	endocrine cancer	Endocrine cancer	1.17e-57		-0.534		-0.302	C11orf58,SELENOS,ISOC1,SIPA1,PITRM1,SIN3B,USP6NL,TXLNA,INTS9,DPP3,NUDCD3,RAP2A,RUFY1,SENP5,RING1,LEMD3,FAM45A,CTNNB1,ASAP2,YY1AP1,GBA,WDR18,CHAF1B,COL5A2,DOCK10,ZC3HAV1,RANBP10,COMMD8,DECR1,TUBA4A,MTAP,SETMAR,SUPT5H,ERGIC3,ZMYND8,DLAT,EHMT2,ERCC5,DCTN1,CCS,SLC9A3R1,ACBD3,VTI1A,CLIP1,HNRNPAB,ATXN7,GIT1,AARS2,MRPL1,LSM14B,ENO1,CYB5R1,CDH13,DUSP12,EIF1AX,PREPL,PHLDA2,NUP98,NASP,GAA,SSR4,SH2B1,NT5DC1,TADA2B,TRIOBP,TRAF3IP1,USP34,EXOSC10,MRPL35,TRMT2A,DCTN4,PACSIN3,ABCF1,TSEN34,RAC1,MIER1,ZMYM4,NUP188,NRDE2,MCRS1,THBS1,BCAS2,PSME4,KCTD1,MDN1,TCEAL4,GINS3,EEA1,UCHL5,MEPCE,MARCKSL1,CDC42EP3,SRSF10,GRPEL2,HSF1,GEMIN5,AHCTF1,PARK7,GGCT,ALDH6A1,DAD1,TGFB2,JAK1,FBXL12,POLR3E,GMPPA,AKR1C3,DNAJC3,CABIN1,ANKIB1,CHD4,BUD23,KDSR,HNRNPM,XPC,CRNKL1,SCAF1,KIAA0391,TAF1C,PAXIP1,FOXJ3,TUBB6,LMO7,OSGEPL1,PCM1,CDKN2AIPNL,NQO1,LAMA5,CAPZB,PPP4R2,GZF1,NXF1,LCMT1,SETX,TRIP13,MSH6,ARPC4,NAE1,MRPL12,DAGLB,PNPLA8,TPM2,CHD8,LGALS3BP,HNRNPA3,ABCF2,TANC1,FAM3C,TTF1,TRRAP,LMAN2L,RBM12B,LURAP1L,CXorf56,TPR,VWA8,TRIM27,PPIB,ACTR3,MON2,RAD23B,RCOR3,MMS22L,LRRC58,LIN52,SLC25A40,EIF2B4,POU2F1,PEBP1,DCLK1,DCAF13,USP11,HPRT1,DDX51,E2F3,BAG2,SBDS,GUK1,FTO,PCF11,LIN54,COPS5,GSTM2,TFAP4,CTPS1,RBM20,PLOD1,DNAJC6,CFDP1,SRC,DIS3L2,USP3,IFT122,IPO4,KANK1,ARFIP1,ATF2,KIF23,KDM4B,THOP1,ARHGEF12,NUP54,TUBGCP4,HDLBP,CBX4,TP53,RAB4B,MGMT,USP36,USP8,WDR12,RAB23,HDAC2,POLR1B,TCOF1,SRRM2,CDC42EP4,RXRB,GLMN,VAT1,PUS7,ACOT7,BRD4,KDM1A,AP3S1,RPL24,MACF1,SURF4,IDH1,NUP214,BAP1,BAZ1B,PSAT1,SCAF11,PIK3C2A,CASK,TMOD1,TUBG1,EMD,MRPL15,PDHX,TMLHE,SURF6,SLC4A7,CCDC22,NBN,LIG4,PNKP,PGM2,OCIAD2,NOC2L,TEX10,NUP85,RMND5A,LARP7,PIK3C3,THOC7,FKBP9,DIP2B,POP4,ATAT1,MRPL49,AAMP,VPS72,EMC10,RIF1,PMS1,ABCG2,TUBB4B,EIF5,GNB1L,CNDP2,CLPTM1L,FMNL2,LAMTOR3,MCM3,MSH2,SUDS3,PAGR1,ZMYM2,INTS1,PELP1,CPT1A,DNAJB12,ARL8B,KMT2A,INTS3,GTF3C3,PSME2,NR2C2,TBC1D24,RSBN1L,RBM19,ARMT1,VAMP3,MOB1A,SACS,PGM3,RPP30,DDX10,MTMR1,HOMEZ,PPAT,ITGA6,BMS1,NPAT,SLC2A1,OFD1,HMOX1,DTYMK,SEC24D,BCKDHA,TRMT1L,UBE2B,C11orf68,NIT2,TAB1,TFE3,GCLM,CORO1A,NUP133,POLA1,VPS18,ACAT2,MMAB,MDC1,INTS8,ENGASE,AARS,NCOA6,RAD54B,FKBP2,CDYL,ZFHX3,DYNC1LI2,REXO2,ERCC3,PCK2,LRRC1,WASL,PWP1,PLCH1,DHX33,RFX5,PTK7,XXYLT1,TBC1D23,NOLC1,KAT8,SUGP1,GTF3C5,HMBOX1,ACP1,SMARCA1,ASNA1,NFIX,HDDC2,TBL2,SAP130,MCM4,COPS6,PRPF31,GTF2H1,KIF20A,ERCC1,EPN2,SAMD4B,FOXP1,NUFIP1,ATAD3A,YKT6,RBBP7,TIMM29,ATAD3B,TAF9B,MRPL38,CNPY3,PEX14,SEPT5,MSL1,E2F4,IMMT,ERGIC2,OTUB1,BRMS1,PARN,BCAR3,RARS,NCOR1,KIF16B,RAB10,SERPINH1,WWP2,TPX2,NUMBL,TBXAS1,EP400,CTBP1,NARS,GTF3C1,PLOD2,PGD,MYL12B,TTF2,TOR1A,SUB1,FBXO38,PTMS,STAU1,BAK1,FARP2,PHLDA1,SND1,LIG3,CDC5L,GTPBP6,HMGB2,MGA,C1D,KARS,XPO5,EFTUD2,PROCR,ADPGK,PPIE,IGBP1,SLC35B4,PTGFRN,PFN2,MAP4,GADD45GIP1,CRTAP,MVP,GRB10,SMARCAD1,CCAR1,UBE2S,CARS2,TBRG4,DNAJC13,TMEM161A,ING3,ATF7IP,STXBP3,BLVRB,ZNF516,BICD2,NUP153,TMEM245,AAAS,GMEB2,NLRX1,DCPS,EXOSC3,INTS2,MAD1L1,CHD2,ADRM1,AK5,TBX3,DIP2C,ZNF668,POT1,LDLRAP1,ERCC2,SAMD1,EGFR,NSL1,AURKA,LRIF1,CWF19L2,JMY,UIMC1,PEX11B,POLR3GL,TRADD,SLTM,COL5A1,MANF,HSPB1,ACOT1,ARHGEF2,CBR3,UBQLN1,STT3B,VPS53,SLC44A2,RCN2,DHX37,DLD,RPS27,PKN1,AP3B1,INTS5,SF1,PPP6C,CDC37,ZC3H6,APOC3,CLPTM1,H2AFX,STIP1,COLEC12,MCM3AP,UBR5,ARF5,NFAT5,SUCLA2,NFXL1,PRR12,PPP6R3,MRPL11,NSFL1C,DYNC1I2,IRS2,HSDL2,TUBB,ATM,ORC2,AP3M1,GNL3L,GOLGB1,NCSTN,CHD1L,MIF4GD,ZNF618,ILF2,DNAJB4,ACO1,GOPC,POLR2G,IARS,GTF3C2,FZR1,APC2,ATXN1,TAOK1,FAM118B,SMCHD1,DUSP3,CD2AP,ZNF131,SUGP2,MEN1,TLN2,ACAD10,ZNF318,NUDT16L1,SRSF9,ALDH1A1,RPS11,ARNT,RAD23A,SYNJ2,BCKDK,MDH2,LRPAP1,MKI67,ANKLE2,USP48,RPS6KA4,UBE2L3,NOL7,TAF9,ZNF746,AMMECR1L,DTNBP1,PTPMT1,MLH1,RTN4,FANCD2,TGFB1I1,CHMP2A,VAMP7,CLINT1,MED12,KRR1,STAT5B,ARHGAP39,EHD2,MBD2,SPTAN1,STOM,CREB1,NUP43,GID8,CRELD2,CRIP2,TFAM,ARHGEF7,ACADSB,AGAP3,BYSL,ZNF579,HYOU1,DNAJB6,XRN2,INF2,SIRT7,INTS10,GPATCH1,MED25,COPS2,SART1,MX2,EIF2S3,ZHX1,HLA-A,SPC25,MAP2K2,ACAT1,CHTF18,LIN37,MRPL46,DHX34,CDK1,DNAJC7,MCRIP1,LANCL1,ZNF638,CDCA3,LAMB1,ATRIP,ZNF622,RAI1,BBX,MAPKAP1,GUSB,DOHH,PTGR1,PNPLA2,SEMA3C,AGPS,ATRX,KDM5C,STRN,HSD17B2,SFSWAP,DNAJB1,XPNPEP1,INTS13,XPO7,RGPD4 (includes others),RAP1GAP,FGF2,PRPF3,NUP160,SRXN1,PDCD2L,ZC3HC1,EMSY,GPAA1,RTF1,KIF2C,TNPO3,DIS3,RPF2,WDR19,CLCC1,CASP3,TALDO1,MCM5,SUN2,KDM5B,H2AFV,AFF4,THOC1,CHEK2,EPC2,OGDH,ERGIC1,POLR2B,MRPL9,PSMB1,POFUT1,LYPLA1,FKBP8,NUP205,TP53BP2,KCTD12,XPO4,LEMD2,SH3BP4,SNX18,SRM,COPS4,SCAF8,MIB1,DDB2,KRAS,MRPS18A,COBLL1,FNBP4,LACTB,PSMC3,NUCKS1,CBR1,GBE1,TIMM50,MNAT1,NR1H2,SENP1,SGTA,GNAS,ERP44,PIGT,ZFY,UBN1,SAAL1,TRIM38,DDX46,RNGTT,ILF3,TRUB1,LGALS3,VARS,SCO2,NSRP1,RB1,SRPK2,PAN2,DCTN5,GLS,TAF5L,RASA3,MRPL16,TERF2,URB2,GNA11,MAP3K20,CTIF,XRCC1,MIA3,HNRNPL,USP7,ZNF512,CEBPZ,CEP350,GMDS,CCNT2,TCHP,ADI1,AFG3L2,NAA50,ATR,BRD9,SLC9A3R2,GABARAPL2,BCAT1,EEF1A1,C17orf49,UTP3,DAP,CDK5RAP2,CSTB,URB1,HDAC3,LRRC41,TAPBP,SMAP2,UBE2G1,POLR3D,MAK16,DHX35,SEPHS1,TARS,CWC22,ARMC8,NOL6,BIRC6,NRP1,CAMK2G,BPHL,CTH,CHMP6,APRT,LYN,FUNDC2,DNAJA1,ARFGAP2,INO80B,FKBP1A,CNOT3,CNN2,GOLGA4,ORC1,FKBP5,PYGB,MTG1,SLC9B2,PPAN,SIN3A,DDX54,GSTP1,SAFB,SNX12,HK2,C7orf50,POLR3B,DSN1,AIP,BPTF,CDK7,MRPL14,SUPT20H,LPP,ATAD1,PPP3CA,DAAM1,TTC7A,RNF214,FAM120B,LMBR1L,PARP1,DAXX,GART,GFM1,NEPRO,MGAT1,CROT,NSUN4,MTMR12,KBTBD11,RALA,SLC43A3,EIF4E,KDM4A,THOC5,PPP5C,RPL7A,RPL23,HMBS,RREB1,FAM49B,C1orf35,MRPL20,ACTG1,HABP2,DBT,NUTF2,ZNF512B,DVL2,EMC1,AKR1D1,COL4A1,UMPS,TMEM209,USP30,RACGAP1,GTF3C4,RGS20,KNOP1,SRBD1,RSL24D1,RAB13,CDC26,TWISTNB,POLR3K,NACC2,GMPS,RBM42,CD55,DNAJB11,RRP12,IDUA,CALD1,NTPCR,ZNF768,SELENOT,RPS15,MORC2,CSNK1A1,RPS10,AKT1,FBXL20,PPFIBP1,ALKBH5,LIG1,SMARCA5,ELAC2,GNPAT,TRIM47,GALK2,NIPSNAP1,TAF4,ACTR5,ALG6,NOL3,DDX6,RECQL5,TELO2,MAFG,MRPL30,DDX5,EIF2B2,NDC80,CASP4,ELOVL1,NOC3L,GLOD4,BACH1,MACROD1,COPRS,DDB1,PPIA,COMMD10,BABAM1,AIMP1,N6AMT1,MARCH5,BZW1,HIRIP3,DDX31,ACTR10,RPL36AL,KIFC1,CNOT6L,MPV17,TMSB10/TMSB4X,NCOR2,ACOX3,PRMT5,GNA13,ASMTL,SART3,LAMC1,PKM,RAP1A,CUL2,STK10,ABL2,TOP3A,PRR14,SCYL1,CHD6,RABGEF1,OAS3,EPDR1,FYTTD1,RHOT1,GFER,DDX59,SMARCAL1,TRIM22,PGM1,SRGAP1,TFAP2A,NUMA1,OAT,NFKB2,RFC1,THAP11,LSM11,ETS1,RPL15,GPRIN1,YEATS4,GTF2H3,IBTK,HNRNPU,CDK17,RBMX,STIM1,HSPA14,NUP93,SUMO3,VPS39,SPTBN1,RANGAP1,FN1,PRPF8,SLC1A5,PGLS,NPM1,UGDH,RCOR1,PLAA,PYGL,SURF1,DHX8,CD99,SNTB1,ABCC1,JMJD6,ACTR1A,COPS8,PDCD5,GSS,IWS1,UHRF2,MAD2L1,KMT2C,KPNA6,RPS4X,NLN,MRPL13,BTAF1,TAF6L,HTATSF1,AKAP8L,TIMM13,THOC2,EHMT1,BASP1,LRWD1,HSPA6,YWHAE,ING2,MBNL2,PMPCB,IPO9,KIF4A,EEF1G,FAHD2A,SCRN1,IDI1,AP3D1,NHS,SRRM1,NDRG3,JARID2,ISY1,PA2G4,AGAP1,POLR2I,BRD2,ANKRD17,CLIC2,RAVER1,N4BP2L2,APOBEC3B,NOL9,DYNC1H1,ATP2B4,HNRNPR,TST,CRKL,PRPF6,AKAP2,POLR2E,MAEA,CASP1,ZEB1,ALDH18A1,ANXA2,YEATS2,RANBP3,NUP107,PRG4,RAB11FIP5,HPF1,MAFF,XPO1,DDRGK1,SYAP1,TUBA1B,KCNAB2,FOXF1,RAD18,HSPH1,EXOSC2,SCML2,RUNX2,VEZF1,GAK,GPATCH8,HSPD1,STOML2,BET1L,CAMK2D,PDK1,CLSTN2,PCYT2,NCAPG2,UBN2,ILKAP,CARS,NAB2,PSMD2,POLR1E,ELP2,NFKB1,ACADVL,VPS16,RAB34,TLK1,PCYOX1,ERI1,ZNF451,SERPINB6,AP3M2,IPO7,SLC25A3,COG3,AKR7A2,POM121/POM121C,PIR,ABCF3,MAP2K4,DHX38,TIMP3,PCMTD1,PIN4,HERPUD1,TACC1,TAGLN2,PML,AKR1B1,MRPL21,TRAPPC6B,UBE3B,AQR,FLOT2,PES1,PNISR,NUP88,TUBA1A,MYOF,MARS,HMGB1,SAP30,HMGB3,GPS2,NUP155,EXOSC6,MBIP,FTSJ3,MRPL10,KYNU,MLYCD,SH3KBP1,DARS,HTRA2,JUP,TIMM44,RC3H1,FLYWCH2,CD47,HNRNPA1,DNAJA3,MRPL19,BUD13,CBS/CBSL,MEAK7,CLTB,DIAPH3,AACS,POLR3A,DPH1,UBA1,KIAA0753,NUP62,MCM7,MAFK,NOM1,TGFBI,ARMC9,MAN2A1,PDS5A,GALK1,MRPL40,ASH2L,PPIL2,COG1,UNK,MBD1,H1FX,GPKOW,CTNNA1,RABGGTB,SENP3,ARFGEF1,DCUN1D1,TAF2,VASP,KRI1,WDR74,LMAN2,TMEM230,ELOVL5,DHTKD1,LAMTOR1,OSBPL1A,ACSL4,ING4,OS9,TGIF1,KAT2A,GPS1,TADA3,FAM114A1,INTS4,FOSL1,BCL2L12,MINK1,MMP14,TBC1D13,YARS,INO80,TUBB3,RBL2,CHD3,PDCD11,PHF3,DDX3X,HERC4,MYH9,RALB,GSR,BOLA3,UBQLN4,OSBPL2,TMPO,TIMMDC1,TMCO3,ORC3,UBXN6,MECOM,NCBP3,RRP1,TMED5,LARS,SOX9,MRPL17,ELAVL1,POLR1C,DDX41,FOXO3,THUMPD1,CLP1,ASAP1,WRNIP1,SNAPC4,MECR,KIF22,MRPL3,LRRFIP1,GLIPR2,MCM2,TDP1,CTNND1,OCIAD1,RPL12,MAGT1,EPB41,ACOX1,APTX,ZNF276,DHX16,SNRNP27,NUF2,CARM1,HSD17B11,LAS1L,EARS2,HNRNPUL2,ZCCHC17,GDI1,SGTB,RPL17,HPS6,DCLK2,PIBF1,PLOD3,EPS15L1,HAGH,GANAB,UBE2D3,ZYG11B,CIT,SYMPK,ECT2,THEM6,SQSTM1,CDC42BPA,CYP4F11,NOP9,IBA57,PPM1F,MRPL42,USP28,PNN,RNPS1,TOM1,IREB2,NFIC,OCRL,PPFIA1,SRP9,C8orf59,TTC19,ABHD11,ADPRHL2,PIP5K1A,UGP2,NCAPD3,FBXL18,PTPN13,TAF1,RAPGEF2,MRPL47,TLN1,PDLIM5,SBF1,H3F3A/H3F3B,FLYWCH1,ACO2,BZW2,LIN9,NUP35,ADD3,KDM6A,PI4KA,CLASP1,ZFC3H1,COPS3,NDUFA4,RAI14,CAPZA1,BANP,DDX28,DMXL1,SMPD4,SEC24C,BLMH,GNAI1,LYPLAL1,CBFB,MBD4,LMF2,FKBP15,TIMM17A,RNF213,MTRF1,URGCP,AIDA,NUSAP1,SEPHS2,GTF2H4,TARS2,RALY,FAH,VIM,RANBP6,TUBB2A,TKT,PCNT,PDLIM2,FANCI,HUWE1,PPHLN1,FNDC3B,LRRC14,FUCA2,TMEM33,ROCK1,RIOK2,SPC24,MCM6,WDR13,LAMA4,CCAR2,L3MBTL3,ITIH4,MAP4K4,LRCH1,SH2D4A,RAD50,SLC2A3,FBXO30,NOL8,SLC1A4,OGT,RPS2,PLEC,VPS8,MYL6,NEDD4,GATAD2B,CENPF,PLD2,CUL5,SP3,HS1BP3,MOGS,CHAF1A,PTMA,HNRNPA2B1,PAXX,RRAS,DDR2,CDC42BPB,EIF5B,UTP20,INTS7,HNRNPC,DCTN2,TRIP6,DENND6A,MAP2,RRS1,MYH14,CCNC,TADA1,IST1,PSMB7,BRD8,TAF6,ZNF326,TUBAL3,TFRC,HDAC1,CHORDC1,NIT1,ARSA,HMG20B,ARHGAP29,NNT,RPS6,INTS6,DST,VPS35L,PIAS2,ITPRIPL2,BCKDHB,HLTF,ASPM,WIZ,PMS2,DAPK3,VAMP5,BLOC1S1,POLR2D,GYS1,NR3C1,CRCP,MPZL1,FKBP10,TEAD1,ABHD12,STEAP2,DDX49,NCAPH2,MYBBP1A,ETF1,ZMYM3,TERF2IP,WDR70,TSTA3,PDHB,RPS26,MYD88,MECP2,MPP5,HECTD1,PPP1R7,ZMYM1,CBL,SIPA1L1,EPRS,ARNTL,RPL9,RFX1,EIF2S2,SULT1A1,ENO2,ARFGEF2,UGGT2,GGH,TP53BP1,PNKD,MIF,ARHGEF18,HEBP1,PPIC,DIAPH1,BRCA1,RHOT2,COL6A3,DYNC1LI1,MNT,GORAB,TRIP10,PTPN2,TIMM10,INTS12,BEND3,KLF16,EEF1B2,PARVB,PDHA1,WRN,KRT18,POLR3F,LETM1,PHLDB1,PCIF1,DNAJA2,POLR1A,CTBP2,HARS,PRR14L,ABRAXAS1,EIF4G3,PHB2,TEFM,ICE1,UBE2K,P4HA2,DHX9,CSNK2A1,ALG8,NFE2L2	1513
Cancer, Endocrine System Disorders, Organismal Injury and Abnormalities	endocrine carcinoma	Endocrine carcinoma	2.49e-57		-0.504		-0.252	C11orf58,SELENOS,ISOC1,SIPA1,PITRM1,SIN3B,USP6NL,TXLNA,INTS9,DPP3,NUDCD3,RUFY1,SENP5,RING1,LEMD3,FAM45A,CTNNB1,ASAP2,YY1AP1,GBA,WDR18,CHAF1B,COL5A2,DOCK10,ZC3HAV1,RANBP10,COMMD8,DECR1,TUBA4A,MTAP,SETMAR,SUPT5H,ERGIC3,ZMYND8,DLAT,EHMT2,ERCC5,DCTN1,CCS,SLC9A3R1,ACBD3,VTI1A,CLIP1,HNRNPAB,ATXN7,GIT1,AARS2,MRPL1,LSM14B,ENO1,CYB5R1,CDH13,DUSP12,EIF1AX,PREPL,PHLDA2,NUP98,NASP,GAA,SSR4,SH2B1,NT5DC1,TADA2B,TRIOBP,TRAF3IP1,USP34,EXOSC10,MRPL35,TRMT2A,DCTN4,PACSIN3,ABCF1,TSEN34,RAC1,MIER1,ZMYM4,NUP188,NRDE2,MCRS1,THBS1,BCAS2,PSME4,KCTD1,MDN1,TCEAL4,GINS3,EEA1,UCHL5,MEPCE,MARCKSL1,CDC42EP3,SRSF10,GRPEL2,HSF1,GEMIN5,AHCTF1,PARK7,GGCT,ALDH6A1,DAD1,TGFB2,JAK1,FBXL12,POLR3E,GMPPA,AKR1C3,DNAJC3,CABIN1,ANKIB1,CHD4,BUD23,KDSR,HNRNPM,XPC,CRNKL1,SCAF1,KIAA0391,TAF1C,PAXIP1,FOXJ3,TUBB6,LMO7,OSGEPL1,PCM1,CDKN2AIPNL,NQO1,LAMA5,CAPZB,PPP4R2,GZF1,NXF1,LCMT1,SETX,TRIP13,MSH6,ARPC4,NAE1,MRPL12,DAGLB,PNPLA8,TPM2,CHD8,LGALS3BP,HNRNPA3,ABCF2,TANC1,FAM3C,TTF1,TRRAP,LMAN2L,RBM12B,LURAP1L,CXorf56,TPR,VWA8,TRIM27,PPIB,ACTR3,MON2,RAD23B,RCOR3,MMS22L,LRRC58,LIN52,SLC25A40,EIF2B4,POU2F1,PEBP1,DCLK1,DCAF13,USP11,HPRT1,DDX51,E2F3,BAG2,SBDS,GUK1,FTO,PCF11,LIN54,COPS5,GSTM2,TFAP4,CTPS1,RBM20,PLOD1,DNAJC6,CFDP1,SRC,DIS3L2,USP3,IFT122,IPO4,KANK1,ARFIP1,ATF2,KIF23,KDM4B,THOP1,ARHGEF12,NUP54,TUBGCP4,HDLBP,CBX4,TP53,RAB4B,MGMT,USP36,USP8,WDR12,RAB23,HDAC2,POLR1B,TCOF1,SRRM2,CDC42EP4,RXRB,GLMN,VAT1,PUS7,ACOT7,BRD4,KDM1A,AP3S1,RPL24,MACF1,SURF4,IDH1,NUP214,BAP1,BAZ1B,PSAT1,SCAF11,PIK3C2A,CASK,TMOD1,TUBG1,EMD,MRPL15,PDHX,TMLHE,SURF6,SLC4A7,CCDC22,NBN,LIG4,PNKP,PGM2,OCIAD2,NOC2L,TEX10,NUP85,RMND5A,LARP7,PIK3C3,THOC7,FKBP9,DIP2B,POP4,ATAT1,MRPL49,AAMP,VPS72,EMC10,RIF1,PMS1,ABCG2,TUBB4B,EIF5,GNB1L,CNDP2,CLPTM1L,FMNL2,LAMTOR3,MCM3,MSH2,SUDS3,PAGR1,ZMYM2,INTS1,PELP1,CPT1A,DNAJB12,ARL8B,KMT2A,INTS3,GTF3C3,PSME2,NR2C2,TBC1D24,RSBN1L,RBM19,ARMT1,VAMP3,MOB1A,SACS,PGM3,RPP30,DDX10,MTMR1,HOMEZ,PPAT,ITGA6,BMS1,NPAT,SLC2A1,OFD1,HMOX1,DTYMK,SEC24D,BCKDHA,TRMT1L,UBE2B,C11orf68,NIT2,TAB1,TFE3,GCLM,CORO1A,NUP133,POLA1,VPS18,ACAT2,MMAB,MDC1,INTS8,ENGASE,AARS,NCOA6,RAD54B,FKBP2,CDYL,ZFHX3,DYNC1LI2,REXO2,ERCC3,PCK2,LRRC1,WASL,PWP1,PLCH1,DHX33,RFX5,PTK7,XXYLT1,TBC1D23,NOLC1,KAT8,SUGP1,GTF3C5,HMBOX1,ACP1,SMARCA1,ASNA1,NFIX,HDDC2,TBL2,SAP130,MCM4,COPS6,PRPF31,GTF2H1,KIF20A,ERCC1,EPN2,SAMD4B,FOXP1,NUFIP1,ATAD3A,YKT6,RBBP7,TIMM29,ATAD3B,TAF9B,MRPL38,CNPY3,PEX14,SEPT5,MSL1,E2F4,IMMT,ERGIC2,OTUB1,BRMS1,PARN,BCAR3,RARS,NCOR1,KIF16B,RAB10,SERPINH1,WWP2,TPX2,NUMBL,TBXAS1,EP400,CTBP1,NARS,GTF3C1,PLOD2,PGD,MYL12B,TTF2,TOR1A,SUB1,FBXO38,PTMS,STAU1,BAK1,FARP2,PHLDA1,SND1,LIG3,CDC5L,GTPBP6,HMGB2,MGA,C1D,KARS,XPO5,EFTUD2,PROCR,ADPGK,PPIE,IGBP1,SLC35B4,PTGFRN,PFN2,MAP4,GADD45GIP1,CRTAP,MVP,GRB10,SMARCAD1,CCAR1,UBE2S,CARS2,TBRG4,DNAJC13,TMEM161A,ING3,ATF7IP,STXBP3,BLVRB,ZNF516,BICD2,NUP153,TMEM245,AAAS,GMEB2,NLRX1,DCPS,EXOSC3,INTS2,MAD1L1,CHD2,ADRM1,AK5,TBX3,DIP2C,ZNF668,POT1,LDLRAP1,ERCC2,SAMD1,EGFR,NSL1,AURKA,LRIF1,CWF19L2,JMY,UIMC1,PEX11B,POLR3GL,TRADD,SLTM,COL5A1,MANF,HSPB1,ACOT1,ARHGEF2,CBR3,UBQLN1,STT3B,VPS53,SLC44A2,RCN2,DHX37,DLD,RPS27,PKN1,AP3B1,INTS5,SF1,PPP6C,CDC37,ZC3H6,APOC3,CLPTM1,H2AFX,STIP1,COLEC12,MCM3AP,UBR5,ARF5,NFAT5,SUCLA2,NFXL1,PRR12,PPP6R3,MRPL11,NSFL1C,DYNC1I2,IRS2,HSDL2,TUBB,ATM,ORC2,AP3M1,GNL3L,GOLGB1,NCSTN,CHD1L,MIF4GD,ZNF618,ILF2,DNAJB4,ACO1,GOPC,POLR2G,IARS,GTF3C2,FZR1,APC2,ATXN1,TAOK1,FAM118B,SMCHD1,DUSP3,CD2AP,ZNF131,SUGP2,MEN1,TLN2,ACAD10,ZNF318,NUDT16L1,SRSF9,ALDH1A1,RPS11,ARNT,RAD23A,SYNJ2,BCKDK,MDH2,LRPAP1,MKI67,ANKLE2,USP48,RPS6KA4,UBE2L3,NOL7,TAF9,ZNF746,AMMECR1L,DTNBP1,PTPMT1,RTN4,FANCD2,TGFB1I1,CHMP2A,VAMP7,CLINT1,MED12,KRR1,STAT5B,ARHGAP39,EHD2,MBD2,SPTAN1,STOM,CREB1,NUP43,GID8,CRELD2,CRIP2,TFAM,ARHGEF7,ACADSB,AGAP3,BYSL,ZNF579,HYOU1,DNAJB6,XRN2,INF2,SIRT7,INTS10,GPATCH1,MED25,COPS2,SART1,MX2,EIF2S3,ZHX1,HLA-A,SPC25,MAP2K2,ACAT1,CHTF18,LIN37,MRPL46,DHX34,CDK1,DNAJC7,MCRIP1,LANCL1,ZNF638,CDCA3,LAMB1,ATRIP,ZNF622,RAI1,BBX,MAPKAP1,GUSB,DOHH,PTGR1,PNPLA2,SEMA3C,AGPS,ATRX,KDM5C,STRN,HSD17B2,SFSWAP,DNAJB1,XPNPEP1,INTS13,XPO7,RGPD4 (includes others),RAP1GAP,FGF2,PRPF3,NUP160,SRXN1,PDCD2L,ZC3HC1,EMSY,GPAA1,RTF1,KIF2C,TNPO3,DIS3,RPF2,WDR19,CLCC1,CASP3,TALDO1,MCM5,SUN2,KDM5B,H2AFV,AFF4,THOC1,CHEK2,EPC2,OGDH,ERGIC1,POLR2B,MRPL9,PSMB1,POFUT1,LYPLA1,FKBP8,NUP205,TP53BP2,KCTD12,XPO4,LEMD2,SH3BP4,SNX18,SRM,COPS4,SCAF8,MIB1,DDB2,KRAS,MRPS18A,COBLL1,FNBP4,LACTB,PSMC3,NUCKS1,CBR1,GBE1,TIMM50,MNAT1,NR1H2,SENP1,SGTA,GNAS,ERP44,PIGT,ZFY,UBN1,SAAL1,TRIM38,DDX46,RNGTT,ILF3,TRUB1,LGALS3,VARS,SCO2,NSRP1,RB1,SRPK2,PAN2,DCTN5,GLS,TAF5L,RASA3,MRPL16,TERF2,URB2,GNA11,MAP3K20,CTIF,XRCC1,MIA3,HNRNPL,USP7,ZNF512,CEBPZ,CEP350,GMDS,CCNT2,TCHP,ADI1,AFG3L2,NAA50,ATR,BRD9,SLC9A3R2,GABARAPL2,BCAT1,EEF1A1,C17orf49,UTP3,DAP,CDK5RAP2,CSTB,URB1,HDAC3,LRRC41,TAPBP,SMAP2,UBE2G1,POLR3D,MAK16,DHX35,SEPHS1,TARS,CWC22,ARMC8,NOL6,BIRC6,NRP1,CAMK2G,BPHL,CTH,CHMP6,APRT,LYN,FUNDC2,DNAJA1,ARFGAP2,INO80B,FKBP1A,CNOT3,CNN2,GOLGA4,ORC1,FKBP5,PYGB,MTG1,SLC9B2,PPAN,SIN3A,DDX54,GSTP1,SAFB,SNX12,HK2,C7orf50,POLR3B,DSN1,AIP,BPTF,CDK7,MRPL14,SUPT20H,LPP,ATAD1,PPP3CA,DAAM1,TTC7A,RNF214,FAM120B,LMBR1L,PARP1,DAXX,GART,GFM1,NEPRO,MGAT1,CROT,NSUN4,MTMR12,KBTBD11,RALA,SLC43A3,EIF4E,KDM4A,THOC5,PPP5C,RPL7A,RPL23,HMBS,RREB1,FAM49B,C1orf35,MRPL20,ACTG1,HABP2,DBT,NUTF2,ZNF512B,DVL2,EMC1,AKR1D1,COL4A1,UMPS,TMEM209,USP30,RACGAP1,GTF3C4,RGS20,KNOP1,SRBD1,RSL24D1,RAB13,CDC26,TWISTNB,POLR3K,NACC2,GMPS,RBM42,CD55,DNAJB11,RRP12,IDUA,CALD1,NTPCR,ZNF768,SELENOT,RPS15,MORC2,CSNK1A1,RPS10,AKT1,FBXL20,PPFIBP1,ALKBH5,LIG1,SMARCA5,ELAC2,GNPAT,TRIM47,GALK2,NIPSNAP1,TAF4,ACTR5,ALG6,NOL3,DDX6,RECQL5,TELO2,MAFG,MRPL30,DDX5,EIF2B2,NDC80,CASP4,ELOVL1,NOC3L,GLOD4,BACH1,MACROD1,COPRS,DDB1,PPIA,COMMD10,BABAM1,AIMP1,N6AMT1,MARCH5,BZW1,HIRIP3,DDX31,ACTR10,RPL36AL,KIFC1,CNOT6L,MPV17,TMSB10/TMSB4X,NCOR2,ACOX3,PRMT5,GNA13,ASMTL,SART3,LAMC1,PKM,RAP1A,CUL2,STK10,ABL2,TOP3A,PRR14,SCYL1,CHD6,RABGEF1,OAS3,EPDR1,FYTTD1,RHOT1,GFER,DDX59,SMARCAL1,TRIM22,PGM1,SRGAP1,TFAP2A,NUMA1,OAT,NFKB2,RFC1,THAP11,LSM11,ETS1,RPL15,GPRIN1,YEATS4,GTF2H3,IBTK,HNRNPU,CDK17,RBMX,STIM1,HSPA14,NUP93,VPS39,SPTBN1,RANGAP1,FN1,PRPF8,SLC1A5,PGLS,NPM1,UGDH,RCOR1,PLAA,PYGL,SURF1,DHX8,CD99,SNTB1,ABCC1,JMJD6,ACTR1A,COPS8,PDCD5,GSS,IWS1,UHRF2,MAD2L1,KMT2C,KPNA6,RPS4X,NLN,MRPL13,BTAF1,TAF6L,HTATSF1,AKAP8L,TIMM13,THOC2,EHMT1,BASP1,LRWD1,HSPA6,YWHAE,ING2,MBNL2,PMPCB,IPO9,KIF4A,EEF1G,FAHD2A,SCRN1,IDI1,AP3D1,NHS,SRRM1,NDRG3,JARID2,ISY1,PA2G4,AGAP1,POLR2I,BRD2,ANKRD17,CLIC2,RAVER1,N4BP2L2,APOBEC3B,NOL9,DYNC1H1,ATP2B4,HNRNPR,TST,CRKL,PRPF6,AKAP2,POLR2E,MAEA,CASP1,ZEB1,ALDH18A1,ANXA2,YEATS2,RANBP3,NUP107,PRG4,RAB11FIP5,HPF1,MAFF,XPO1,DDRGK1,SYAP1,TUBA1B,KCNAB2,FOXF1,RAD18,HSPH1,EXOSC2,SCML2,RUNX2,VEZF1,GAK,GPATCH8,HSPD1,STOML2,BET1L,CAMK2D,PDK1,CLSTN2,PCYT2,NCAPG2,UBN2,ILKAP,CARS,NAB2,PSMD2,POLR1E,ELP2,NFKB1,ACADVL,VPS16,RAB34,TLK1,PCYOX1,ERI1,ZNF451,SERPINB6,AP3M2,IPO7,SLC25A3,COG3,AKR7A2,POM121/POM121C,PIR,ABCF3,MAP2K4,DHX38,TIMP3,PCMTD1,PIN4,HERPUD1,TACC1,TAGLN2,PML,AKR1B1,MRPL21,TRAPPC6B,UBE3B,AQR,FLOT2,PES1,PNISR,NUP88,TUBA1A,MYOF,MARS,HMGB1,SAP30,HMGB3,GPS2,NUP155,EXOSC6,MBIP,FTSJ3,MRPL10,KYNU,MLYCD,SH3KBP1,DARS,HTRA2,JUP,TIMM44,RC3H1,FLYWCH2,CD47,HNRNPA1,DNAJA3,MRPL19,BUD13,CBS/CBSL,MEAK7,CLTB,DIAPH3,AACS,POLR3A,DPH1,UBA1,KIAA0753,NUP62,MCM7,MAFK,NOM1,TGFBI,ARMC9,MAN2A1,PDS5A,GALK1,MRPL40,ASH2L,PPIL2,COG1,UNK,MBD1,H1FX,GPKOW,CTNNA1,RABGGTB,SENP3,ARFGEF1,DCUN1D1,TAF2,VASP,KRI1,WDR74,LMAN2,TMEM230,ELOVL5,DHTKD1,LAMTOR1,OSBPL1A,ACSL4,ING4,OS9,TGIF1,KAT2A,GPS1,TADA3,FAM114A1,INTS4,FOSL1,BCL2L12,MINK1,MMP14,TBC1D13,YARS,INO80,TUBB3,RBL2,CHD3,PDCD11,PHF3,DDX3X,HERC4,MYH9,RALB,GSR,BOLA3,UBQLN4,OSBPL2,TMPO,TIMMDC1,TMCO3,ORC3,UBXN6,MECOM,NCBP3,RRP1,TMED5,LARS,SOX9,MRPL17,ELAVL1,POLR1C,DDX41,FOXO3,THUMPD1,CLP1,ASAP1,WRNIP1,SNAPC4,MECR,KIF22,MRPL3,LRRFIP1,GLIPR2,MCM2,TDP1,CTNND1,OCIAD1,RPL12,MAGT1,EPB41,ACOX1,APTX,ZNF276,DHX16,SNRNP27,NUF2,CARM1,HSD17B11,LAS1L,EARS2,HNRNPUL2,ZCCHC17,GDI1,SGTB,RPL17,HPS6,DCLK2,PIBF1,PLOD3,EPS15L1,HAGH,GANAB,UBE2D3,ZYG11B,CIT,SYMPK,ECT2,THEM6,SQSTM1,CDC42BPA,CYP4F11,NOP9,IBA57,PPM1F,MRPL42,USP28,PNN,RNPS1,TOM1,IREB2,NFIC,OCRL,PPFIA1,SRP9,C8orf59,TTC19,ABHD11,ADPRHL2,PIP5K1A,UGP2,NCAPD3,FBXL18,PTPN13,TAF1,RAPGEF2,MRPL47,TLN1,PDLIM5,SBF1,H3F3A/H3F3B,FLYWCH1,ACO2,BZW2,LIN9,NUP35,ADD3,KDM6A,PI4KA,CLASP1,ZFC3H1,COPS3,NDUFA4,RAI14,CAPZA1,BANP,DDX28,DMXL1,SMPD4,SEC24C,BLMH,GNAI1,LYPLAL1,CBFB,MBD4,LMF2,FKBP15,TIMM17A,RNF213,MTRF1,URGCP,AIDA,NUSAP1,SEPHS2,GTF2H4,TARS2,RALY,FAH,VIM,RANBP6,TUBB2A,TKT,PCNT,PDLIM2,FANCI,HUWE1,PPHLN1,FNDC3B,LRRC14,FUCA2,TMEM33,ROCK1,RIOK2,SPC24,MCM6,WDR13,LAMA4,CCAR2,L3MBTL3,ITIH4,MAP4K4,LRCH1,SH2D4A,RAD50,SLC2A3,FBXO30,NOL8,SLC1A4,OGT,RPS2,PLEC,VPS8,MYL6,NEDD4,GATAD2B,CENPF,PLD2,CUL5,SP3,HS1BP3,MOGS,CHAF1A,PTMA,HNRNPA2B1,PAXX,RRAS,DDR2,CDC42BPB,EIF5B,UTP20,INTS7,HNRNPC,DCTN2,TRIP6,DENND6A,MAP2,RRS1,MYH14,CCNC,TADA1,IST1,PSMB7,BRD8,TAF6,ZNF326,TUBAL3,TFRC,HDAC1,CHORDC1,NIT1,ARSA,HMG20B,ARHGAP29,NNT,RPS6,INTS6,DST,VPS35L,PIAS2,ITPRIPL2,BCKDHB,HLTF,ASPM,WIZ,PMS2,DAPK3,VAMP5,BLOC1S1,POLR2D,GYS1,NR3C1,CRCP,MPZL1,FKBP10,TEAD1,ABHD12,STEAP2,DDX49,NCAPH2,MYBBP1A,ETF1,ZMYM3,TERF2IP,WDR70,TSTA3,PDHB,RPS26,MYD88,MECP2,MPP5,HECTD1,PPP1R7,ZMYM1,CBL,SIPA1L1,EPRS,ARNTL,RPL9,RFX1,EIF2S2,SULT1A1,ENO2,ARFGEF2,UGGT2,GGH,TP53BP1,PNKD,MIF,ARHGEF18,HEBP1,PPIC,DIAPH1,BRCA1,RHOT2,COL6A3,DYNC1LI1,MNT,GORAB,TRIP10,PTPN2,TIMM10,INTS12,BEND3,KLF16,EEF1B2,PARVB,PDHA1,WRN,KRT18,POLR3F,LETM1,PHLDB1,PCIF1,DNAJA2,POLR1A,CTBP2,HARS,PRR14L,ABRAXAS1,EIF4G3,PHB2,TEFM,ICE1,UBE2K,P4HA2,DHX9,CSNK2A1,ALG8,NFE2L2	1510
Cancer, Endocrine System Disorders, Organismal Injury and Abnormalities	epithelial thyroid cancer	Thyroid carcinoma	2.93e-57		-0.816		-0.37	C11orf58,SELENOS,ISOC1,SIPA1,PITRM1,SIN3B,USP6NL,TXLNA,INTS9,DPP3,NUDCD3,RUFY1,SENP5,RING1,LEMD3,FAM45A,CTNNB1,ASAP2,YY1AP1,GBA,WDR18,CHAF1B,COL5A2,DOCK10,ZC3HAV1,RANBP10,COMMD8,DECR1,TUBA4A,MTAP,SETMAR,SUPT5H,ERGIC3,ZMYND8,DLAT,EHMT2,ERCC5,DCTN1,CCS,SLC9A3R1,ACBD3,VTI1A,CLIP1,HNRNPAB,ATXN7,GIT1,AARS2,MRPL1,LSM14B,ENO1,CYB5R1,CDH13,DUSP12,EIF1AX,PREPL,PHLDA2,NUP98,NASP,GAA,SSR4,SH2B1,NT5DC1,TADA2B,TRIOBP,TRAF3IP1,USP34,EXOSC10,MRPL35,TRMT2A,DCTN4,PACSIN3,ABCF1,TSEN34,RAC1,MIER1,ZMYM4,NUP188,NRDE2,MCRS1,THBS1,BCAS2,PSME4,KCTD1,MDN1,TCEAL4,GINS3,EEA1,UCHL5,MEPCE,MARCKSL1,CDC42EP3,SRSF10,GRPEL2,HSF1,GEMIN5,AHCTF1,PARK7,GGCT,ALDH6A1,DAD1,TGFB2,JAK1,FBXL12,POLR3E,GMPPA,AKR1C3,DNAJC3,CABIN1,ANKIB1,CHD4,KDSR,HNRNPM,XPC,CRNKL1,SCAF1,KIAA0391,TAF1C,PAXIP1,FOXJ3,TUBB6,LMO7,OSGEPL1,PCM1,CDKN2AIPNL,NQO1,LAMA5,CAPZB,PPP4R2,GZF1,NXF1,LCMT1,SETX,TRIP13,MSH6,ARPC4,NAE1,MRPL12,DAGLB,PNPLA8,TPM2,CHD8,LGALS3BP,HNRNPA3,ABCF2,TANC1,FAM3C,TTF1,TRRAP,LMAN2L,RBM12B,LURAP1L,CXorf56,TPR,VWA8,TRIM27,PPIB,ACTR3,MON2,RAD23B,RCOR3,MMS22L,LRRC58,LIN52,SLC25A40,EIF2B4,POU2F1,PEBP1,DCLK1,DCAF13,USP11,HPRT1,DDX51,E2F3,BAG2,SBDS,GUK1,FTO,PCF11,LIN54,COPS5,GSTM2,TFAP4,CTPS1,RBM20,PLOD1,DNAJC6,CFDP1,SRC,DIS3L2,USP3,IFT122,IPO4,KANK1,ARFIP1,ATF2,KIF23,KDM4B,THOP1,ARHGEF12,NUP54,TUBGCP4,HDLBP,CBX4,TP53,RAB4B,MGMT,USP36,USP8,WDR12,RAB23,HDAC2,POLR1B,TCOF1,SRRM2,CDC42EP4,RXRB,GLMN,VAT1,PUS7,ACOT7,BRD4,KDM1A,AP3S1,RPL24,MACF1,SURF4,IDH1,NUP214,BAP1,BAZ1B,PSAT1,SCAF11,PIK3C2A,CASK,TMOD1,TUBG1,EMD,MRPL15,PDHX,TMLHE,SURF6,SLC4A7,CCDC22,NBN,LIG4,PNKP,PGM2,OCIAD2,NOC2L,TEX10,NUP85,RMND5A,LARP7,PIK3C3,THOC7,FKBP9,DIP2B,POP4,ATAT1,MRPL49,AAMP,VPS72,EMC10,RIF1,PMS1,ABCG2,TUBB4B,EIF5,GNB1L,CNDP2,CLPTM1L,FMNL2,LAMTOR3,MCM3,MSH2,SUDS3,PAGR1,ZMYM2,INTS1,PELP1,CPT1A,DNAJB12,ARL8B,KMT2A,INTS3,GTF3C3,PSME2,NR2C2,TBC1D24,RSBN1L,RBM19,ARMT1,VAMP3,MOB1A,SACS,PGM3,RPP30,DDX10,MTMR1,HOMEZ,PPAT,ITGA6,BMS1,NPAT,SLC2A1,OFD1,HMOX1,DTYMK,SEC24D,BCKDHA,TRMT1L,UBE2B,C11orf68,NIT2,TAB1,TFE3,GCLM,CORO1A,NUP133,POLA1,VPS18,ACAT2,MMAB,MDC1,INTS8,ENGASE,AARS,NCOA6,RAD54B,FKBP2,CDYL,ZFHX3,DYNC1LI2,REXO2,ERCC3,PCK2,LRRC1,WASL,PWP1,PLCH1,DHX33,RFX5,PTK7,XXYLT1,TBC1D23,NOLC1,KAT8,SUGP1,GTF3C5,HMBOX1,ACP1,SMARCA1,ASNA1,NFIX,HDDC2,TBL2,SAP130,MCM4,COPS6,PRPF31,GTF2H1,KIF20A,ERCC1,EPN2,SAMD4B,FOXP1,NUFIP1,ATAD3A,YKT6,RBBP7,TIMM29,ATAD3B,TAF9B,MRPL38,CNPY3,PEX14,SEPT5,MSL1,E2F4,IMMT,ERGIC2,OTUB1,BRMS1,PARN,BCAR3,RARS,NCOR1,KIF16B,RAB10,SERPINH1,WWP2,TPX2,NUMBL,TBXAS1,EP400,CTBP1,NARS,GTF3C1,PLOD2,PGD,MYL12B,TTF2,TOR1A,SUB1,FBXO38,PTMS,STAU1,BAK1,FARP2,PHLDA1,SND1,LIG3,CDC5L,GTPBP6,HMGB2,MGA,C1D,KARS,XPO5,EFTUD2,PROCR,ADPGK,PPIE,IGBP1,SLC35B4,PTGFRN,PFN2,MAP4,GADD45GIP1,CRTAP,MVP,GRB10,SMARCAD1,CCAR1,UBE2S,CARS2,TBRG4,DNAJC13,TMEM161A,ING3,ATF7IP,STXBP3,BLVRB,ZNF516,BICD2,NUP153,TMEM245,AAAS,GMEB2,NLRX1,DCPS,EXOSC3,INTS2,MAD1L1,CHD2,ADRM1,AK5,TBX3,DIP2C,ZNF668,POT1,LDLRAP1,ERCC2,SAMD1,EGFR,NSL1,AURKA,LRIF1,CWF19L2,JMY,UIMC1,PEX11B,POLR3GL,TRADD,SLTM,COL5A1,MANF,HSPB1,ACOT1,ARHGEF2,CBR3,UBQLN1,STT3B,VPS53,SLC44A2,RCN2,DHX37,DLD,RPS27,PKN1,AP3B1,INTS5,SF1,PPP6C,CDC37,ZC3H6,APOC3,CLPTM1,H2AFX,STIP1,COLEC12,MCM3AP,UBR5,ARF5,NFAT5,SUCLA2,NFXL1,PRR12,PPP6R3,MRPL11,NSFL1C,DYNC1I2,IRS2,HSDL2,TUBB,ATM,ORC2,AP3M1,GNL3L,GOLGB1,NCSTN,CHD1L,MIF4GD,ZNF618,ILF2,DNAJB4,ACO1,GOPC,POLR2G,IARS,GTF3C2,FZR1,APC2,ATXN1,TAOK1,FAM118B,SMCHD1,DUSP3,CD2AP,ZNF131,SUGP2,MEN1,TLN2,ACAD10,ZNF318,NUDT16L1,SRSF9,ALDH1A1,RPS11,ARNT,RAD23A,SYNJ2,BCKDK,MDH2,LRPAP1,ANKLE2,USP48,RPS6KA4,UBE2L3,NOL7,TAF9,ZNF746,AMMECR1L,DTNBP1,PTPMT1,RTN4,FANCD2,TGFB1I1,CHMP2A,VAMP7,CLINT1,MED12,KRR1,STAT5B,ARHGAP39,EHD2,MBD2,SPTAN1,STOM,CREB1,NUP43,GID8,CRELD2,CRIP2,TFAM,ARHGEF7,ACADSB,AGAP3,BYSL,ZNF579,HYOU1,DNAJB6,XRN2,INF2,SIRT7,INTS10,GPATCH1,MED25,COPS2,SART1,MX2,EIF2S3,ZHX1,HLA-A,SPC25,MAP2K2,ACAT1,CHTF18,LIN37,MRPL46,DHX34,CDK1,DNAJC7,MCRIP1,LANCL1,ZNF638,CDCA3,LAMB1,ATRIP,ZNF622,RAI1,BBX,MAPKAP1,GUSB,DOHH,PTGR1,PNPLA2,SEMA3C,AGPS,ATRX,KDM5C,STRN,HSD17B2,SFSWAP,DNAJB1,XPNPEP1,INTS13,XPO7,RGPD4 (includes others),RAP1GAP,FGF2,PRPF3,NUP160,SRXN1,PDCD2L,ZC3HC1,EMSY,GPAA1,RTF1,KIF2C,TNPO3,DIS3,RPF2,WDR19,CLCC1,CASP3,TALDO1,MCM5,SUN2,KDM5B,H2AFV,AFF4,THOC1,CHEK2,EPC2,OGDH,ERGIC1,POLR2B,MRPL9,PSMB1,POFUT1,LYPLA1,FKBP8,NUP205,TP53BP2,KCTD12,XPO4,LEMD2,SH3BP4,SNX18,SRM,COPS4,SCAF8,MIB1,DDB2,KRAS,MRPS18A,COBLL1,FNBP4,LACTB,PSMC3,NUCKS1,CBR1,GBE1,TIMM50,MNAT1,NR1H2,SENP1,SGTA,GNAS,ERP44,PIGT,ZFY,UBN1,SAAL1,TRIM38,DDX46,RNGTT,ILF3,TRUB1,LGALS3,VARS,SCO2,NSRP1,RB1,SRPK2,PAN2,DCTN5,GLS,TAF5L,RASA3,MRPL16,TERF2,URB2,GNA11,MAP3K20,CTIF,XRCC1,MIA3,HNRNPL,USP7,ZNF512,CEBPZ,CEP350,GMDS,CCNT2,TCHP,ADI1,AFG3L2,NAA50,ATR,BRD9,SLC9A3R2,GABARAPL2,BCAT1,EEF1A1,C17orf49,UTP3,DAP,CDK5RAP2,CSTB,URB1,HDAC3,LRRC41,TAPBP,SMAP2,UBE2G1,POLR3D,MAK16,DHX35,SEPHS1,TARS,CWC22,ARMC8,NOL6,BIRC6,NRP1,CAMK2G,BPHL,CTH,CHMP6,APRT,LYN,FUNDC2,DNAJA1,ARFGAP2,INO80B,CNOT3,CNN2,GOLGA4,ORC1,FKBP5,PYGB,MTG1,SLC9B2,PPAN,SIN3A,DDX54,GSTP1,SAFB,SNX12,HK2,C7orf50,POLR3B,DSN1,AIP,BPTF,CDK7,MRPL14,SUPT20H,LPP,ATAD1,PPP3CA,DAAM1,TTC7A,RNF214,FAM120B,LMBR1L,PARP1,DAXX,GART,GFM1,NEPRO,MGAT1,CROT,NSUN4,MTMR12,KBTBD11,RALA,SLC43A3,EIF4E,KDM4A,THOC5,PPP5C,RPL7A,RPL23,HMBS,RREB1,FAM49B,C1orf35,MRPL20,ACTG1,HABP2,DBT,NUTF2,ZNF512B,DVL2,EMC1,AKR1D1,COL4A1,UMPS,TMEM209,USP30,RACGAP1,GTF3C4,RGS20,KNOP1,SRBD1,RSL24D1,RAB13,CDC26,TWISTNB,POLR3K,NACC2,GMPS,RBM42,CD55,DNAJB11,RRP12,IDUA,CALD1,NTPCR,ZNF768,SELENOT,RPS15,MORC2,CSNK1A1,RPS10,AKT1,FBXL20,PPFIBP1,ALKBH5,LIG1,SMARCA5,ELAC2,GNPAT,TRIM47,GALK2,NIPSNAP1,TAF4,ACTR5,ALG6,NOL3,DDX6,RECQL5,TELO2,MAFG,MRPL30,DDX5,EIF2B2,NDC80,CASP4,ELOVL1,NOC3L,GLOD4,BACH1,MACROD1,COPRS,DDB1,PPIA,COMMD10,BABAM1,AIMP1,N6AMT1,MARCH5,BZW1,HIRIP3,DDX31,ACTR10,RPL36AL,KIFC1,CNOT6L,MPV17,TMSB10/TMSB4X,NCOR2,ACOX3,PRMT5,GNA13,ASMTL,SART3,LAMC1,PKM,RAP1A,CUL2,STK10,ABL2,TOP3A,PRR14,SCYL1,CHD6,RABGEF1,OAS3,EPDR1,FYTTD1,RHOT1,GFER,DDX59,SMARCAL1,TRIM22,PGM1,SRGAP1,TFAP2A,NUMA1,OAT,NFKB2,RFC1,THAP11,LSM11,ETS1,RPL15,GPRIN1,YEATS4,GTF2H3,IBTK,HNRNPU,CDK17,RBMX,STIM1,HSPA14,NUP93,VPS39,SPTBN1,RANGAP1,FN1,PRPF8,SLC1A5,PGLS,NPM1,UGDH,RCOR1,PLAA,PYGL,SURF1,DHX8,CD99,SNTB1,ABCC1,JMJD6,ACTR1A,COPS8,PDCD5,GSS,IWS1,UHRF2,MAD2L1,KMT2C,KPNA6,RPS4X,NLN,MRPL13,BTAF1,TAF6L,HTATSF1,AKAP8L,TIMM13,THOC2,EHMT1,BASP1,LRWD1,HSPA6,YWHAE,ING2,MBNL2,PMPCB,IPO9,KIF4A,EEF1G,FAHD2A,SCRN1,IDI1,AP3D1,NHS,SRRM1,NDRG3,JARID2,ISY1,PA2G4,AGAP1,POLR2I,BRD2,ANKRD17,CLIC2,RAVER1,N4BP2L2,APOBEC3B,NOL9,DYNC1H1,ATP2B4,HNRNPR,TST,CRKL,PRPF6,AKAP2,POLR2E,MAEA,CASP1,ZEB1,ALDH18A1,ANXA2,YEATS2,RANBP3,NUP107,PRG4,RAB11FIP5,HPF1,MAFF,XPO1,DDRGK1,SYAP1,TUBA1B,KCNAB2,FOXF1,RAD18,HSPH1,EXOSC2,SCML2,RUNX2,VEZF1,GAK,GPATCH8,HSPD1,STOML2,BET1L,CAMK2D,PDK1,CLSTN2,PCYT2,NCAPG2,UBN2,ILKAP,CARS,NAB2,PSMD2,POLR1E,ELP2,NFKB1,ACADVL,VPS16,RAB34,TLK1,PCYOX1,ERI1,ZNF451,SERPINB6,AP3M2,IPO7,SLC25A3,COG3,AKR7A2,POM121/POM121C,PIR,ABCF3,MAP2K4,DHX38,TIMP3,PCMTD1,PIN4,HERPUD1,TACC1,TAGLN2,PML,AKR1B1,MRPL21,TRAPPC6B,UBE3B,AQR,FLOT2,PES1,PNISR,NUP88,TUBA1A,MYOF,MARS,HMGB1,SAP30,HMGB3,GPS2,NUP155,EXOSC6,MBIP,FTSJ3,MRPL10,KYNU,MLYCD,SH3KBP1,DARS,HTRA2,JUP,TIMM44,RC3H1,FLYWCH2,CD47,HNRNPA1,DNAJA3,MRPL19,BUD13,CBS/CBSL,MEAK7,CLTB,DIAPH3,AACS,POLR3A,DPH1,UBA1,KIAA0753,NUP62,MCM7,MAFK,NOM1,TGFBI,ARMC9,MAN2A1,PDS5A,GALK1,MRPL40,ASH2L,PPIL2,COG1,UNK,MBD1,H1FX,GPKOW,CTNNA1,RABGGTB,SENP3,ARFGEF1,DCUN1D1,TAF2,VASP,KRI1,WDR74,LMAN2,TMEM230,ELOVL5,DHTKD1,LAMTOR1,OSBPL1A,ACSL4,OS9,TGIF1,KAT2A,GPS1,TADA3,FAM114A1,INTS4,FOSL1,BCL2L12,MINK1,MMP14,TBC1D13,YARS,INO80,TUBB3,RBL2,CHD3,PDCD11,PHF3,DDX3X,HERC4,MYH9,RALB,GSR,BOLA3,UBQLN4,OSBPL2,TMPO,TIMMDC1,TMCO3,ORC3,UBXN6,MECOM,NCBP3,RRP1,TMED5,LARS,SOX9,MRPL17,ELAVL1,POLR1C,DDX41,FOXO3,THUMPD1,CLP1,ASAP1,WRNIP1,SNAPC4,MECR,KIF22,MRPL3,LRRFIP1,GLIPR2,MCM2,TDP1,CTNND1,OCIAD1,RPL12,MAGT1,EPB41,ACOX1,APTX,ZNF276,DHX16,SNRNP27,NUF2,CARM1,HSD17B11,LAS1L,EARS2,HNRNPUL2,ZCCHC17,GDI1,SGTB,RPL17,HPS6,DCLK2,PIBF1,PLOD3,EPS15L1,HAGH,GANAB,UBE2D3,ZYG11B,CIT,SYMPK,ECT2,THEM6,SQSTM1,CDC42BPA,CYP4F11,NOP9,IBA57,PPM1F,MRPL42,USP28,PNN,RNPS1,TOM1,IREB2,NFIC,OCRL,PPFIA1,SRP9,C8orf59,TTC19,ABHD11,ADPRHL2,PIP5K1A,UGP2,NCAPD3,FBXL18,PTPN13,TAF1,RAPGEF2,MRPL47,TLN1,PDLIM5,SBF1,H3F3A/H3F3B,FLYWCH1,ACO2,BZW2,LIN9,NUP35,ADD3,KDM6A,PI4KA,CLASP1,ZFC3H1,COPS3,NDUFA4,RAI14,CAPZA1,BANP,DDX28,DMXL1,SMPD4,SEC24C,BLMH,GNAI1,LYPLAL1,CBFB,MBD4,LMF2,FKBP15,TIMM17A,RNF213,MTRF1,URGCP,AIDA,NUSAP1,SEPHS2,GTF2H4,TARS2,RALY,FAH,VIM,RANBP6,TUBB2A,TKT,PCNT,PDLIM2,FANCI,HUWE1,PPHLN1,FNDC3B,LRRC14,FUCA2,TMEM33,ROCK1,RIOK2,SPC24,MCM6,WDR13,LAMA4,CCAR2,L3MBTL3,ITIH4,MAP4K4,LRCH1,SH2D4A,RAD50,SLC2A3,FBXO30,NOL8,SLC1A4,OGT,RPS2,PLEC,VPS8,MYL6,NEDD4,GATAD2B,CENPF,PLD2,CUL5,SP3,HS1BP3,MOGS,CHAF1A,PTMA,HNRNPA2B1,PAXX,RRAS,DDR2,CDC42BPB,EIF5B,UTP20,INTS7,HNRNPC,DCTN2,TRIP6,DENND6A,MAP2,RRS1,MYH14,CCNC,TADA1,IST1,PSMB7,BRD8,TAF6,ZNF326,TUBAL3,TFRC,HDAC1,CHORDC1,NIT1,ARSA,HMG20B,ARHGAP29,NNT,RPS6,INTS6,DST,VPS35L,PIAS2,ITPRIPL2,BCKDHB,HLTF,ASPM,WIZ,PMS2,DAPK3,VAMP5,BLOC1S1,POLR2D,GYS1,NR3C1,CRCP,MPZL1,FKBP10,TEAD1,ABHD12,STEAP2,DDX49,NCAPH2,MYBBP1A,ETF1,ZMYM3,TERF2IP,WDR70,TSTA3,PDHB,RPS26,MYD88,MECP2,MPP5,HECTD1,PPP1R7,ZMYM1,CBL,SIPA1L1,EPRS,ARNTL,RPL9,RFX1,EIF2S2,SULT1A1,ENO2,ARFGEF2,UGGT2,GGH,TP53BP1,PNKD,MIF,ARHGEF18,HEBP1,PPIC,DIAPH1,BRCA1,RHOT2,COL6A3,DYNC1LI1,MNT,GORAB,TRIP10,PTPN2,TIMM10,INTS12,BEND3,KLF16,EEF1B2,PARVB,PDHA1,WRN,KRT18,POLR3F,LETM1,PHLDB1,PCIF1,DNAJA2,POLR1A,CTBP2,HARS,PRR14L,ABRAXAS1,EIF4G3,PHB2,TEFM,ICE1,UBE2K,P4HA2,DHX9,CSNK2A1,ALG8,NFE2L2	1506
Cancer, Organismal Injury and Abnormalities	neck neoplasm	Neck neoplasm	1.03e-56		-1.635		-1.105	C11orf58,GTF2B,SELENOS,ISOC1,SIPA1,PITRM1,SIN3B,USP6NL,TXLNA,INTS9,DPP3,NUDCD3,RAP2A,RUFY1,SENP5,RING1,LEMD3,FAM45A,CTNNB1,ASAP2,YY1AP1,GBA,WDR18,CHAF1B,ABLIM3,COL5A2,DOCK10,ZC3HAV1,RANBP10,COMMD8,DECR1,TUBA4A,MTAP,SETMAR,SUPT5H,ERGIC3,ZMYND8,DLAT,EHMT2,ERCC5,DCTN1,CCS,SLC9A3R1,ACBD3,VTI1A,CLIP1,HNRNPAB,ATXN7,GIT1,AARS2,MRPL1,LSM14B,ENO1,CYB5R1,CDH13,DUSP12,EIF1AX,PREPL,PHLDA2,NUP98,NASP,GAA,SSR4,SH2B1,NT5DC1,TADA2B,TRIOBP,TRAF3IP1,USP34,EXOSC10,MRPL35,TRMT2A,DCTN4,PACSIN3,ABCF1,TSEN34,RAC1,MIER1,ZMYM4,NUP188,NRDE2,MCRS1,THBS1,BCAS2,PSME4,KCTD1,MDN1,TCEAL4,GINS3,EEA1,UCHL5,MEPCE,MARCKSL1,CDC42EP3,SRSF10,GRPEL2,HSF1,GEMIN5,AHCTF1,PARK7,GGCT,ALDH6A1,DAD1,TGFB2,JAK1,FBXL12,POLR3E,GMPPA,AKR1C3,DNAJC3,CABIN1,ANKIB1,CHD4,KDSR,HNRNPM,XPC,CRNKL1,SCAF1,KIAA0391,TAF1C,PAXIP1,FOXJ3,TUBB6,LMO7,OSGEPL1,PCM1,CDKN2AIPNL,NQO1,LAMA5,CAPZB,PPP4R2,GZF1,NXF1,LCMT1,SETX,TRIP13,MSH6,ARPC4,NAE1,MRPL12,DAGLB,PNPLA8,TPM2,CHD8,LGALS3BP,HNRNPA3,ABCF2,TANC1,FAM3C,TTF1,TRRAP,LMAN2L,RBM12B,LURAP1L,CXorf56,TPR,VWA8,TRIM27,PPIB,ACTR3,MON2,RAD23B,RCOR3,MMS22L,LRRC58,LIN52,SLC25A40,EIF2B4,POU2F1,PEBP1,DCLK1,DCAF13,USP11,HPRT1,DDX51,E2F3,BAG2,SBDS,GUK1,FTO,PCF11,LIN54,COPS5,GSTM2,TFAP4,CTPS1,RBM20,PLOD1,DNAJC6,CFDP1,SRC,DIS3L2,USP3,IFT122,IPO4,KANK1,ARFIP1,ATF2,KIF23,KDM4B,THOP1,ARHGEF12,NUP54,TUBGCP4,HDLBP,CBX4,TP53,RAB4B,MGMT,USP36,USP8,WDR12,BRI3BP,RAB23,HDAC2,POLR1B,TCOF1,SRRM2,CDC42EP4,RXRB,GLMN,VAT1,PUS7,ACOT7,BRD4,KDM1A,AP3S1,RPL24,MACF1,SURF4,IDH1,NUP214,BAP1,BAZ1B,PSAT1,SCAF11,PIK3C2A,CASK,TMOD1,TUBG1,EMD,MRPL15,PDHX,TMLHE,SURF6,SLC4A7,CCDC22,NBN,LIG4,PNKP,PGM2,OCIAD2,NOC2L,TEX10,NUP85,RMND5A,LARP7,PIK3C3,THOC7,FKBP9,DIP2B,POP4,ATAT1,MRPL49,AAMP,VPS72,EMC10,RIF1,PMS1,ABCG2,TUBB4B,EIF5,GNB1L,CNDP2,CLPTM1L,FMNL2,LAMTOR3,MCM3,MSH2,SUDS3,PAGR1,ZMYM2,INTS1,PELP1,CPT1A,DNAJB12,ARL8B,KMT2A,INTS3,GTF3C3,PSME2,NR2C2,TBC1D24,RSBN1L,RBM19,ARMT1,VAMP3,MOB1A,SACS,PGM3,RPP30,DDX10,MTMR1,HOMEZ,PPAT,ITGA6,BMS1,NPAT,SLC2A1,OFD1,HMOX1,DTYMK,SEC24D,BCKDHA,TRMT1L,UBE2B,C11orf68,NIT2,TAB1,TSPYL1,TFE3,GCLM,CORO1A,NUP133,POLA1,VPS18,ACAT2,MMAB,MDC1,INTS8,ENGASE,AARS,NCOA6,RAD54B,FKBP2,CDYL,ZFHX3,DYNC1LI2,REXO2,ERCC3,PCK2,LRRC1,WASL,PWP1,PLCH1,DHX33,RFX5,PTK7,XXYLT1,TBC1D23,NOLC1,KAT8,SUGP1,GTF3C5,HMBOX1,ACP1,SMARCA1,ASNA1,NFIX,HDDC2,TBL2,SAP130,MCM4,COPS6,PRPF31,GTF2H1,KIF20A,ERCC1,EPN2,SAMD4B,FOXP1,NUFIP1,ATAD3A,YKT6,RBBP7,TIMM29,ATAD3B,TAF9B,MRPL38,CNPY3,PEX14,SEPT5,MSL1,E2F4,IMMT,ERGIC2,OTUB1,BRMS1,PARN,BCAR3,RARS,NCOR1,KIF16B,RAB10,SERPINH1,WWP2,TPX2,NUMBL,TBXAS1,EP400,CTBP1,NARS,GTF3C1,PLOD2,PGD,MYL12B,TTF2,TOR1A,SUB1,FBXO38,PTMS,STAU1,BAK1,FARP2,PHLDA1,SND1,LIG3,CDC5L,GTPBP6,HMGB2,MGA,C1D,KARS,XPO5,EFTUD2,PROCR,ADPGK,PPIE,IGBP1,SLC35B4,PTGFRN,PFN2,MAP4,GADD45GIP1,CRTAP,MVP,GRB10,SMARCAD1,CCAR1,UBE2S,CARS2,TBRG4,DNAJC13,TMEM161A,ING3,ATF7IP,STXBP3,BLVRB,ZNF516,BICD2,NUP153,TMEM245,AAAS,GMEB2,NLRX1,DCPS,EXOSC3,INTS2,MAD1L1,CHD2,ADRM1,AK5,TBX3,DIP2C,ZNF668,POT1,LDLRAP1,ERCC2,SAMD1,EGFR,NSL1,AURKA,LRIF1,CWF19L2,JMY,UIMC1,PEX11B,POLR3GL,TRADD,SLTM,COL5A1,MANF,HSPB1,ACOT1,ARHGEF2,CBR3,UBQLN1,STT3B,VPS53,SLC44A2,RCN2,DHX37,DLD,RPS27,PKN1,AP3B1,INTS5,SF1,PPP6C,CDC37,ZC3H6,APOC3,CLPTM1,H2AFX,STIP1,COLEC12,MCM3AP,UBR5,ARF5,NFAT5,SUCLA2,NFXL1,PRR12,PPP6R3,MRPL11,NSFL1C,DYNC1I2,IRS2,HSDL2,TUBB,ATM,ORC2,AP3M1,GNL3L,GOLGB1,NCSTN,CHD1L,MIF4GD,ZNF618,ILF2,DNAJB4,ACO1,GOPC,POLR2G,IARS,GTF3C2,FZR1,APC2,ATXN1,TAOK1,FAM118B,SMCHD1,DUSP3,CD2AP,ZNF131,SUGP2,MEN1,TLN2,ACAD10,ZNF318,NUDT16L1,SRSF9,ALDH1A1,RPS11,ARNT,RAD23A,SYNJ2,BCKDK,MDH2,LRPAP1,ANKLE2,USP48,RPS6KA4,UBE2L3,NOL7,TAF9,ZNF746,AMMECR1L,DTNBP1,PTPMT1,MLH1,RTN4,FANCD2,TGFB1I1,CHMP2A,VAMP7,CLINT1,MED12,KRR1,STAT5B,ARHGAP39,EHD2,MBD2,SPTAN1,STOM,CREB1,NUP43,GID8,CRELD2,CRIP2,TFAM,ARHGEF7,ACADSB,AGAP3,BYSL,ZNF579,HYOU1,DNAJB6,XRN2,INF2,SIRT7,INTS10,GPATCH1,MED25,COPS2,SART1,MX2,EIF2S3,ZHX1,HLA-A,SPC25,MAP2K2,ACAT1,CHTF18,LIN37,MRPL46,DHX34,CDK1,DNAJC7,MCRIP1,LANCL1,ZNF638,CDCA3,LAMB1,ATRIP,ZNF622,RAI1,BBX,MAPKAP1,GUSB,DOHH,PTGR1,PNPLA2,SEMA3C,AGPS,ATRX,KDM5C,STRN,HSD17B2,SFSWAP,DNAJB1,XPNPEP1,INTS13,XPO7,RGPD4 (includes others),RAP1GAP,FGF2,PRPF3,NUP160,SRXN1,PDCD2L,ZC3HC1,EMSY,GPAA1,RTF1,KIF2C,TNPO3,DIS3,RPF2,WDR19,CLCC1,CASP3,TALDO1,MCM5,SUN2,KDM5B,H2AFV,AFF4,THOC1,CHEK2,EPC2,OGDH,ERGIC1,POLR2B,MRPL9,PSMB1,POFUT1,LYPLA1,FKBP8,NUP205,TP53BP2,KCTD12,XPO4,LEMD2,SH3BP4,SNX18,SRM,COPS4,SCAF8,MIB1,DDB2,KRAS,MRPS18A,COBLL1,FNBP4,LACTB,PSMC3,NUCKS1,CBR1,GBE1,TIMM50,MNAT1,NR1H2,SENP1,SGTA,GNAS,ERP44,PIGT,ZFY,UBN1,SAAL1,TRIM38,DDX46,RNGTT,ILF3,TRUB1,LGALS3,VARS,SCO2,NSRP1,RB1,SRPK2,PAN2,DCTN5,GLS,TAF5L,RASA3,MRPL16,TERF2,URB2,GNA11,MAP3K20,CTIF,XRCC1,MIA3,HNRNPL,USP7,ZNF512,CEBPZ,CEP350,GMDS,CCNT2,TCHP,ADI1,AFG3L2,NAA50,ATR,BRD9,SLC9A3R2,GABARAPL2,BCAT1,EEF1A1,C17orf49,UTP3,DAP,CDK5RAP2,CSTB,URB1,HDAC3,LRRC41,TAPBP,SMAP2,UBE2G1,POLR3D,MAK16,DHX35,SEPHS1,TARS,CWC22,ARMC8,NOL6,BIRC6,NRP1,CAMK2G,BPHL,CTH,CHMP6,APRT,LYN,FUNDC2,DNAJA1,ARFGAP2,INO80B,CNOT3,CNN2,GOLGA4,ORC1,FKBP5,PYGB,MTG1,SLC9B2,PPAN,SIN3A,DDX54,GSTP1,SAFB,SNX12,HK2,C7orf50,POLR3B,DSN1,AIP,BPTF,CDK7,MRPL14,SUPT20H,LPP,ATAD1,PPP3CA,DAAM1,TTC7A,RNF214,FAM120B,LMBR1L,PARP1,DAXX,GART,GFM1,NEPRO,MGAT1,CROT,NSUN4,MTMR12,KBTBD11,RALA,SLC43A3,EIF4E,KDM4A,THOC5,PPP5C,RPL7A,RPL23,HMBS,RREB1,FAM49B,C1orf35,MRPL20,ACTG1,HABP2,DBT,NUTF2,ZNF512B,DVL2,EMC1,AKR1D1,COL4A1,UMPS,TMEM209,USP30,RACGAP1,GTF3C4,RGS20,KNOP1,SRBD1,RSL24D1,RAB13,CDC26,TWISTNB,POLR3K,NACC2,GMPS,RBM42,CD55,DNAJB11,RRP12,IDUA,CALD1,NTPCR,ZNF768,SELENOT,RPS15,MORC2,CSNK1A1,RPS10,AKT1,FBXL20,PPFIBP1,ALKBH5,LIG1,SMARCA5,ELAC2,GNPAT,TRIM47,GALK2,NIPSNAP1,TAF4,ACTR5,ALG6,NOL3,DDX6,RECQL5,TELO2,MAFG,MRPL30,DDX5,EIF2B2,NDC80,CASP4,ELOVL1,NOC3L,GLOD4,BACH1,MACROD1,COPRS,DDB1,PPIA,COMMD10,BABAM1,AIMP1,N6AMT1,MARCH5,BZW1,HIRIP3,DDX31,ACTR10,RPL36AL,KIFC1,CNOT6L,MPV17,TMSB10/TMSB4X,NCOR2,ACOX3,PRMT5,GNA13,ASMTL,SART3,LAMC1,PKM,RAP1A,CUL2,STK10,ABL2,TOP3A,PRR14,SCYL1,CHD6,RABGEF1,OAS3,EPDR1,FYTTD1,RHOT1,GFER,DDX59,SMARCAL1,TRIM22,PGM1,SRGAP1,TFAP2A,NUMA1,OAT,NFKB2,RFC1,THAP11,LSM11,ETS1,RPL15,GPRIN1,YEATS4,GTF2H3,IBTK,HNRNPU,CDK17,RBMX,STIM1,HSPA14,NUP93,SUMO3,VPS39,SPTBN1,RANGAP1,FN1,PRPF8,SLC1A5,PGLS,NPM1,UGDH,RCOR1,PLAA,PYGL,SURF1,DHX8,CD99,SNTB1,ABCC1,JMJD6,ACTR1A,COPS8,PDCD5,GSS,IWS1,UHRF2,MAD2L1,KMT2C,CPNE2,KPNA6,RPS4X,NLN,MRPL13,BTAF1,TAF6L,HTATSF1,AKAP8L,TIMM13,THOC2,EHMT1,BASP1,LRWD1,HSPA6,YWHAE,ING2,MBNL2,PMPCB,IPO9,KIF4A,EEF1G,FAHD2A,SCRN1,IDI1,AP3D1,NHS,SRRM1,NDRG3,JARID2,ISY1,PA2G4,AGAP1,POLR2I,BRD2,ANKRD17,CLIC2,RAVER1,N4BP2L2,APOBEC3B,NOL9,DYNC1H1,ATP2B4,HNRNPR,TST,CRKL,PRPF6,AKAP2,POLR2E,MAEA,CASP1,ZEB1,ALDH18A1,ANXA2,YEATS2,RANBP3,NUP107,PRG4,RAB11FIP5,HPF1,MAFF,XPO1,DDRGK1,SYAP1,TUBA1B,KCNAB2,FOXF1,RAD18,HSPH1,EXOSC2,SCML2,RUNX2,VEZF1,GAK,GPATCH8,HSPD1,STOML2,BET1L,CAMK2D,PDK1,CLSTN2,PCYT2,NCAPG2,UBN2,ILKAP,CARS,NAB2,PSMD2,POLR1E,ELP2,NFKB1,ACADVL,VPS16,RAB34,TLK1,PCYOX1,ERI1,ZNF451,SERPINB6,AP3M2,IPO7,SLC25A3,COG3,AKR7A2,POM121/POM121C,PIR,ABCF3,MAP2K4,DHX38,TIMP3,PCMTD1,PIN4,HERPUD1,TACC1,TAGLN2,PML,AKR1B1,HSPA13,MRPL21,TRAPPC6B,UBE3B,AQR,FLOT2,PES1,PNISR,NUP88,TUBA1A,MYOF,MARS,HMGB1,SAP30,HMGB3,GPS2,NUP155,EXOSC6,MBIP,FTSJ3,MRPL10,KYNU,MLYCD,SH3KBP1,DARS,HTRA2,JUP,TIMM44,RC3H1,FLYWCH2,CD47,HNRNPA1,DNAJA3,MRPL19,BUD13,CBS/CBSL,MEAK7,CLTB,DIAPH3,AACS,POLR3A,DPH1,UBA1,KIAA0753,NUP62,MCM7,MAFK,NOM1,TGFBI,ARMC9,MAN2A1,PDS5A,GALK1,MRPL40,ASH2L,PPIL2,COG1,UNK,MBD1,H1FX,GPKOW,CTNNA1,RABGGTB,SENP3,ARFGEF1,DCUN1D1,TAF2,VASP,KRI1,WDR74,LMAN2,TMEM230,ELOVL5,DHTKD1,LAMTOR1,OSBPL1A,ACSL4,OS9,TGIF1,KAT2A,GPS1,TADA3,FAM114A1,INTS4,FOSL1,BCL2L12,MINK1,MMP14,TBC1D13,YARS,INO80,TUBB3,RBL2,CHD3,PDCD11,PHF3,DDX3X,HERC4,MYH9,RALB,GSR,BOLA3,UBQLN4,OSBPL2,TMPO,TIMMDC1,TMCO3,ORC3,UBXN6,MECOM,NCBP3,RRP1,TMED5,LARS,SOX9,MRPL17,ELAVL1,POLR1C,DDX41,FOXO3,THUMPD1,CLP1,ASAP1,WRNIP1,SNAPC4,MECR,KIF22,MRPL3,LRRFIP1,GLIPR2,MCM2,TDP1,CTNND1,OCIAD1,RPL12,MAGT1,EPB41,ACOX1,APTX,ZNF276,DHX16,SNRNP27,NUF2,CARM1,HSD17B11,LAS1L,EARS2,HNRNPUL2,ZCCHC17,GDI1,SGTB,RPL17,HPS6,DCLK2,PIBF1,PLOD3,EPS15L1,HAGH,GANAB,UBE2D3,ZYG11B,CIT,SYMPK,ECT2,THEM6,SQSTM1,CDC42BPA,CYP4F11,NOP9,IBA57,PPM1F,MRPL42,USP28,PNN,RNPS1,CNP,TOM1,IREB2,NFIC,OCRL,PPFIA1,SRP9,C8orf59,TTC19,ABHD11,ADPRHL2,PIP5K1A,UGP2,NCAPD3,FBXL18,PTPN13,TAF1,RAPGEF2,MRPL47,TLN1,PDLIM5,SBF1,H3F3A/H3F3B,FLYWCH1,ACO2,BZW2,LIN9,NUP35,ADD3,KDM6A,PI4KA,CLASP1,ZFC3H1,COPS3,NDUFA4,RAI14,CAPZA1,BANP,DDX28,DMXL1,SMPD4,SEC24C,BLMH,GNAI1,LYPLAL1,CBFB,MBD4,FOSL2,LMF2,FKBP15,TIMM17A,MRPL18,RNF213,MTRF1,URGCP,AIDA,NUSAP1,SEPHS2,GTF2H4,TARS2,RALY,FAH,VIM,RANBP6,TUBB2A,TKT,PCNT,PDLIM2,FANCI,HUWE1,PPHLN1,FNDC3B,LRRC14,FUCA2,TMEM33,ROCK1,RIOK2,SPC24,MCM6,WDR13,LAMA4,CCAR2,L3MBTL3,ITIH4,MAP4K4,LRCH1,SH2D4A,RAD50,SLC2A3,FBXO30,NOL8,SLC1A4,OGT,RPS2,PLEC,VPS8,MYL6,NEDD4,GATAD2B,CENPF,PLD2,CUL5,SP3,HS1BP3,MOGS,CHAF1A,PTMA,HNRNPA2B1,PAXX,RRAS,DDR2,CDC42BPB,EIF5B,UTP20,INTS7,HNRNPC,DCTN2,TRIP6,DENND6A,MAP2,RRS1,MYH14,CCNC,TADA1,IST1,PSMB7,BRD8,TAF6,ZNF326,TUBAL3,TFRC,HDAC1,CHORDC1,NIT1,ARSA,HMG20B,ARHGAP29,NNT,RPS6,INTS6,DST,VPS35L,PIAS2,ITPRIPL2,BCKDHB,HLTF,ASPM,ANXA1,WIZ,PMS2,DAPK3,VAMP5,BLOC1S1,POLR2D,GYS1,NR3C1,CRCP,MPZL1,FKBP10,TEAD1,ABHD12,STEAP2,DDX49,NCAPH2,MYBBP1A,ETF1,ZMYM3,TERF2IP,WDR70,TSTA3,PDHB,RPS26,MYD88,MECP2,MPP5,HECTD1,PPP1R7,ZMYM1,GNA12,CBL,SIPA1L1,EPRS,ARNTL,RPL9,RFX1,EIF2S2,SULT1A1,ENO2,ARFGEF2,UGGT2,GGH,TP53BP1,PNKD,MIF,ARHGEF18,HEBP1,PPIC,DIAPH1,BRCA1,RHOT2,COL6A3,DYNC1LI1,MNT,GORAB,TRIP10,PTPN2,TIMM10,INTS12,BEND3,KLF16,EEF1B2,PARVB,PDHA1,WRN,KRT18,POLR3F,LETM1,PHLDB1,PCIF1,DNAJA2,POLR1A,CTBP2,HARS,PRR14L,ABRAXAS1,EIF4G3,PHB2,TEFM,ICE1,UBE2K,P4HA2,DHX9,CSNK2A1,ALG8,NFE2L2	1520
Cancer, Endocrine System Disorders, Organismal Injury and Abnormalities	nonpituitary endocrine tumor	Nonpituitary endocrine tumor	2.04e-56		-1.634		-1.235	C11orf58,SELENOS,ISOC1,SIPA1,PITRM1,SIN3B,USP6NL,TXLNA,INTS9,DPP3,NUDCD3,RAP2A,RUFY1,SENP5,RING1,LEMD3,FAM45A,CTNNB1,ASAP2,YY1AP1,GBA,WDR18,CHAF1B,COL5A2,DOCK10,ZC3HAV1,RANBP10,COMMD8,DECR1,TUBA4A,MTAP,SETMAR,SUPT5H,ERGIC3,ZMYND8,DLAT,EHMT2,ERCC5,DCTN1,CCS,SLC9A3R1,ACBD3,VTI1A,CLIP1,HNRNPAB,ATXN7,GIT1,AARS2,MRPL1,LSM14B,ENO1,CYB5R1,CDH13,DUSP12,EIF1AX,PREPL,PHLDA2,NUP98,NASP,GAA,SSR4,SH2B1,NT5DC1,TADA2B,TRIOBP,TRAF3IP1,USP34,EXOSC10,MRPL35,TRMT2A,DCTN4,PACSIN3,ABCF1,TSEN34,RAC1,MIER1,ZMYM4,NUP188,NRDE2,MCRS1,THBS1,BCAS2,PSME4,KCTD1,MDN1,TCEAL4,GINS3,EEA1,UCHL5,MEPCE,MARCKSL1,CDC42EP3,SRSF10,GRPEL2,HSF1,GEMIN5,AHCTF1,PARK7,GGCT,ALDH6A1,DAD1,TGFB2,JAK1,FBXL12,POLR3E,GMPPA,AKR1C3,DNAJC3,CABIN1,ANKIB1,CHD4,KDSR,HNRNPM,XPC,CRNKL1,SCAF1,KIAA0391,TAF1C,PAXIP1,FOXJ3,TUBB6,LMO7,OSGEPL1,PCM1,CDKN2AIPNL,NQO1,LAMA5,CAPZB,PPP4R2,GZF1,NXF1,LCMT1,SETX,TRIP13,MSH6,ARPC4,NAE1,MRPL12,DAGLB,PNPLA8,TPM2,CHD8,LGALS3BP,HNRNPA3,ABCF2,TANC1,FAM3C,TTF1,TRRAP,LMAN2L,RBM12B,LURAP1L,CXorf56,TPR,VWA8,TRIM27,PPIB,ACTR3,MON2,RAD23B,RCOR3,MMS22L,LRRC58,LIN52,SLC25A40,EIF2B4,POU2F1,PEBP1,DCLK1,DCAF13,USP11,HPRT1,DDX51,E2F3,BAG2,SBDS,GUK1,FTO,PCF11,LIN54,COPS5,GSTM2,TFAP4,CTPS1,RBM20,PLOD1,DNAJC6,CFDP1,SRC,DIS3L2,USP3,IFT122,IPO4,KANK1,ARFIP1,ATF2,KIF23,KDM4B,THOP1,ARHGEF12,NUP54,TUBGCP4,HDLBP,CBX4,TP53,RAB4B,MGMT,USP36,USP8,WDR12,BRI3BP,RAB23,HDAC2,POLR1B,TCOF1,SRRM2,CDC42EP4,RXRB,GLMN,VAT1,PUS7,ACOT7,BRD4,KDM1A,AP3S1,RPL24,MACF1,SURF4,IDH1,NUP214,BAP1,BAZ1B,PSAT1,SCAF11,PIK3C2A,CASK,TMOD1,TUBG1,EMD,MRPL15,PDHX,TMLHE,SURF6,SLC4A7,CCDC22,NBN,LIG4,PNKP,PGM2,OCIAD2,NOC2L,TEX10,NUP85,RMND5A,LARP7,PIK3C3,THOC7,FKBP9,DIP2B,POP4,ATAT1,MRPL49,AAMP,VPS72,EMC10,RIF1,PMS1,ABCG2,TUBB4B,EIF5,GNB1L,CNDP2,CLPTM1L,FMNL2,LAMTOR3,MCM3,MSH2,SUDS3,PAGR1,ZMYM2,INTS1,PELP1,CPT1A,DNAJB12,ARL8B,KMT2A,INTS3,GTF3C3,PSME2,NR2C2,TBC1D24,RSBN1L,RBM19,ARMT1,VAMP3,MOB1A,SACS,PGM3,RPP30,DDX10,MTMR1,HOMEZ,PPAT,ITGA6,BMS1,NPAT,SLC2A1,OFD1,HMOX1,DTYMK,SEC24D,BCKDHA,TRMT1L,UBE2B,C11orf68,NIT2,TAB1,TSPYL1,TFE3,GCLM,CORO1A,NUP133,POLA1,VPS18,ACAT2,MMAB,MDC1,INTS8,ENGASE,AARS,NCOA6,RAD54B,FKBP2,CDYL,ZFHX3,DYNC1LI2,REXO2,ERCC3,PCK2,LRRC1,WASL,PWP1,PLCH1,DHX33,RFX5,PTK7,XXYLT1,TBC1D23,NOLC1,KAT8,SUGP1,GTF3C5,HMBOX1,ACP1,SMARCA1,ASNA1,NFIX,HDDC2,TBL2,SAP130,MCM4,COPS6,PRPF31,GTF2H1,KIF20A,ERCC1,EPN2,SAMD4B,FOXP1,NUFIP1,ATAD3A,YKT6,RBBP7,TIMM29,ATAD3B,TAF9B,MRPL38,CNPY3,PEX14,SEPT5,MSL1,E2F4,IMMT,ERGIC2,OTUB1,BRMS1,PARN,BCAR3,RARS,NCOR1,KIF16B,RAB10,SERPINH1,WWP2,TPX2,NUMBL,TBXAS1,EP400,CTBP1,NARS,GTF3C1,PLOD2,PGD,MYL12B,TTF2,TOR1A,SUB1,FBXO38,PTMS,STAU1,BAK1,FARP2,PHLDA1,SND1,LIG3,CDC5L,GTPBP6,HMGB2,MGA,C1D,KARS,XPO5,EFTUD2,PROCR,ADPGK,PPIE,IGBP1,SLC35B4,PTGFRN,PFN2,MAP4,GADD45GIP1,CRTAP,MVP,GRB10,SMARCAD1,CCAR1,UBE2S,CARS2,TBRG4,DNAJC13,TMEM161A,ING3,ATF7IP,STXBP3,BLVRB,ZNF516,BICD2,NUP153,TMEM245,AAAS,GMEB2,NLRX1,DCPS,EXOSC3,INTS2,MAD1L1,CHD2,ADRM1,AK5,TBX3,DIP2C,ZNF668,POT1,LDLRAP1,ERCC2,SAMD1,EGFR,NSL1,AURKA,LRIF1,CWF19L2,JMY,UIMC1,PEX11B,POLR3GL,TRADD,SLTM,COL5A1,MANF,HSPB1,ACOT1,ARHGEF2,CBR3,UBQLN1,STT3B,VPS53,SLC44A2,RCN2,DHX37,DLD,RPS27,PKN1,AP3B1,INTS5,SF1,PPP6C,CDC37,ZC3H6,APOC3,CLPTM1,H2AFX,STIP1,COLEC12,MCM3AP,UBR5,ARF5,NFAT5,SUCLA2,NFXL1,PRR12,PPP6R3,MRPL11,NSFL1C,DYNC1I2,IRS2,HSDL2,TUBB,ATM,ORC2,AP3M1,GNL3L,GOLGB1,NCSTN,CHD1L,MIF4GD,ZNF618,ILF2,DNAJB4,ACO1,GOPC,POLR2G,IARS,GTF3C2,FZR1,APC2,ATXN1,TAOK1,FAM118B,SMCHD1,DUSP3,CD2AP,ZNF131,SUGP2,MEN1,TLN2,ACAD10,ZNF318,NUDT16L1,SRSF9,ALDH1A1,RPS11,ARNT,RAD23A,SYNJ2,BCKDK,MDH2,LRPAP1,MKI67,ANKLE2,USP48,RPS6KA4,UBE2L3,NOL7,TAF9,ZNF746,AMMECR1L,DTNBP1,PTPMT1,MLH1,RTN4,FANCD2,TGFB1I1,CHMP2A,VAMP7,CLINT1,MED12,KRR1,STAT5B,ARHGAP39,EHD2,MBD2,SPTAN1,STOM,CREB1,NUP43,GID8,CRELD2,CRIP2,TFAM,ARHGEF7,ACADSB,AGAP3,BYSL,ZNF579,HYOU1,DNAJB6,XRN2,INF2,SIRT7,INTS10,GPATCH1,MED25,COPS2,SART1,MX2,EIF2S3,ZHX1,HLA-A,SPC25,MAP2K2,ACAT1,CHTF18,LIN37,MRPL46,DHX34,CDK1,DNAJC7,MCRIP1,LANCL1,ZNF638,CDCA3,LAMB1,ATRIP,ZNF622,RAI1,BBX,MAPKAP1,GUSB,DOHH,PTGR1,PNPLA2,SEMA3C,AGPS,ATRX,KDM5C,STRN,HSD17B2,SFSWAP,DNAJB1,XPNPEP1,INTS13,XPO7,RGPD4 (includes others),RAP1GAP,FGF2,PRPF3,NUP160,SRXN1,PDCD2L,ZC3HC1,EMSY,GPAA1,RTF1,KIF2C,TNPO3,DIS3,RPF2,WDR19,CLCC1,CASP3,TALDO1,MCM5,SUN2,KDM5B,H2AFV,AFF4,THOC1,CHEK2,EPC2,OGDH,ERGIC1,POLR2B,MRPL9,PSMB1,POFUT1,LYPLA1,FKBP8,NUP205,TP53BP2,KCTD12,XPO4,LEMD2,SH3BP4,SNX18,SRM,COPS4,SCAF8,MIB1,DDB2,KRAS,MRPS18A,COBLL1,FNBP4,LACTB,PSMC3,NUCKS1,CBR1,GBE1,TIMM50,MNAT1,NR1H2,SENP1,SGTA,GNAS,ERP44,PIGT,ZFY,UBN1,SAAL1,TRIM38,DDX46,RNGTT,ILF3,TRUB1,LGALS3,VARS,SCO2,NSRP1,RB1,SRPK2,PAN2,DCTN5,GLS,TAF5L,RASA3,MRPL16,TERF2,URB2,GNA11,MAP3K20,CTIF,XRCC1,MIA3,HNRNPL,USP7,ZNF512,CEBPZ,CEP350,GMDS,CCNT2,TCHP,ADI1,AFG3L2,NAA50,ATR,BRD9,SLC9A3R2,GABARAPL2,BCAT1,EEF1A1,C17orf49,UTP3,DAP,CDK5RAP2,CSTB,URB1,HDAC3,LRRC41,TAPBP,SMAP2,UBE2G1,POLR3D,MAK16,DHX35,SEPHS1,TARS,CWC22,ARMC8,NOL6,BIRC6,NRP1,CAMK2G,BPHL,CTH,CHMP6,APRT,LYN,FUNDC2,DNAJA1,ARFGAP2,INO80B,FKBP1A,CNOT3,CNN2,GOLGA4,ORC1,FKBP5,PYGB,MTG1,SLC9B2,PPAN,SIN3A,DDX54,GSTP1,SAFB,SNX12,HK2,C7orf50,POLR3B,DSN1,AIP,BPTF,CDK7,MRPL14,SUPT20H,LPP,ATAD1,PPP3CA,DAAM1,TTC7A,RNF214,FAM120B,LMBR1L,PARP1,DAXX,GART,GFM1,NEPRO,MGAT1,CROT,NSUN4,MTMR12,KBTBD11,RALA,SLC43A3,EIF4E,KDM4A,THOC5,PPP5C,RPL7A,RPL23,HMBS,RREB1,FAM49B,C1orf35,MRPL20,ACTG1,HABP2,DBT,NUTF2,ZNF512B,DVL2,EMC1,AKR1D1,COL4A1,UMPS,TMEM209,USP30,RACGAP1,GTF3C4,RGS20,KNOP1,SRBD1,RSL24D1,RAB13,CDC26,TWISTNB,POLR3K,NACC2,GMPS,RBM42,CD55,DNAJB11,RRP12,IDUA,CALD1,NTPCR,ZNF768,SELENOT,RPS15,MORC2,CSNK1A1,RPS10,AKT1,FBXL20,PPFIBP1,ALKBH5,LIG1,SMARCA5,ELAC2,GNPAT,TRIM47,GALK2,NIPSNAP1,TAF4,ACTR5,ALG6,NOL3,DDX6,RECQL5,TELO2,MAFG,MRPL30,DDX5,EIF2B2,NDC80,CASP4,ELOVL1,NOC3L,GLOD4,BACH1,MACROD1,COPRS,DDB1,PPIA,COMMD10,BABAM1,AIMP1,MRPL24,N6AMT1,MARCH5,BZW1,HIRIP3,DDX31,UBE2I,ACTR10,RPL36AL,KIFC1,CNOT6L,MPV17,TMSB10/TMSB4X,NCOR2,ACOX3,PRMT5,GNA13,ASMTL,SART3,LAMC1,PKM,RAP1A,CUL2,STK10,ABL2,TOP3A,PRR14,SCYL1,CHD6,RABGEF1,OAS3,EPDR1,FYTTD1,RHOT1,GFER,DDX59,SMARCAL1,TRIM22,PGM1,SRGAP1,TFAP2A,NUMA1,OAT,NFKB2,RFC1,THAP11,LSM11,ETS1,RPL15,GPRIN1,YEATS4,GTF2H3,IBTK,HNRNPU,CDK17,RBMX,STIM1,HSPA14,NUP93,SUMO3,VPS39,SPTBN1,RANGAP1,FN1,PRPF8,SLC1A5,PGLS,NPM1,UGDH,RCOR1,PLAA,PYGL,SURF1,DHX8,CD99,SNTB1,ABCC1,JMJD6,ACTR1A,COPS8,PDCD5,GSS,IWS1,UHRF2,MAD2L1,KMT2C,KPNA6,RPS4X,NLN,MRPL13,BTAF1,TAF6L,HTATSF1,AKAP8L,TIMM13,THOC2,EHMT1,BASP1,LRWD1,HSPA6,YWHAE,ING2,MBNL2,PMPCB,IPO9,KIF4A,EEF1G,FAHD2A,SCRN1,IDI1,AP3D1,NHS,SRRM1,NDRG3,JARID2,ISY1,PA2G4,AGAP1,POLR2I,BRD2,ANKRD17,CLIC2,RAVER1,N4BP2L2,APOBEC3B,NOL9,DYNC1H1,ATP2B4,HNRNPR,TST,CRKL,PRPF6,AKAP2,POLR2E,MAEA,CASP1,ZEB1,ALDH18A1,ANXA2,YEATS2,RANBP3,NUP107,PRG4,RAB11FIP5,HPF1,MAFF,XPO1,DDRGK1,SYAP1,TUBA1B,KCNAB2,FOXF1,RAD18,HSPH1,EXOSC2,SCML2,RUNX2,VEZF1,GAK,GPATCH8,HSPD1,STOML2,BET1L,CAMK2D,PDK1,CLSTN2,PCYT2,NCAPG2,UBN2,ILKAP,CARS,NAB2,PSMD2,POLR1E,ELP2,NFKB1,ACADVL,VPS16,RAB34,TLK1,PCYOX1,ERI1,ZNF451,SERPINB6,AP3M2,IPO7,SLC25A3,RHOA,COG3,AKR7A2,POM121/POM121C,PIR,ABCF3,MAP2K4,DHX38,TIMP3,PCMTD1,PIN4,HERPUD1,TACC1,TAGLN2,PML,AKR1B1,MRPL21,TRAPPC6B,UBE3B,AQR,FLOT2,PES1,PNISR,NUP88,TUBA1A,MYOF,MARS,HMGB1,SAP30,HMGB3,GPS2,NUP155,EXOSC6,MBIP,FTSJ3,MRPL10,KYNU,MLYCD,SH3KBP1,DARS,HTRA2,JUP,TIMM44,RC3H1,FLYWCH2,CD47,HNRNPA1,DNAJA3,MRPL19,BUD13,CBS/CBSL,MEAK7,CLTB,DIAPH3,AACS,POLR3A,DPH1,UBA1,KIAA0753,NUP62,MCM7,MAFK,NOM1,TGFBI,ARMC9,MAN2A1,PDS5A,GALK1,MRPL40,ASH2L,PPIL2,COG1,UNK,MBD1,H1FX,GPKOW,CTNNA1,RABGGTB,SENP3,ARFGEF1,DCUN1D1,TAF2,VASP,KRI1,WDR74,LMAN2,TMEM230,ELOVL5,DHTKD1,LAMTOR1,OSBPL1A,ACSL4,OS9,TGIF1,KAT2A,GPS1,TADA3,FAM114A1,INTS4,FOSL1,BCL2L12,MINK1,MMP14,TBC1D13,YARS,INO80,TUBB3,RBL2,CHD3,PDCD11,PHF3,DDX3X,HERC4,MYH9,RALB,GSR,BOLA3,UBQLN4,OSBPL2,TMPO,TIMMDC1,TMCO3,ORC3,UBXN6,MECOM,NCBP3,RRP1,TMED5,LARS,SOX9,MRPL17,ELAVL1,POLR1C,DDX41,FOXO3,THUMPD1,CLP1,ASAP1,WRNIP1,SNAPC4,MECR,KIF22,MRPL3,LRRFIP1,GLIPR2,MCM2,TDP1,CTNND1,OCIAD1,RPL12,MAGT1,EPB41,ACOX1,APTX,ZNF276,DHX16,SNRNP27,NUF2,CARM1,HSD17B11,LAS1L,EARS2,HNRNPUL2,ZCCHC17,GDI1,SGTB,RPL17,HPS6,DCLK2,PIBF1,PLOD3,EPS15L1,HAGH,GANAB,UBE2D3,ZYG11B,CIT,SYMPK,ECT2,THEM6,SQSTM1,CDC42BPA,CYP4F11,NOP9,IBA57,PPM1F,MRPL42,USP28,PNN,RNPS1,CNP,TOM1,IREB2,NFIC,OCRL,PPFIA1,SRP9,C8orf59,TTC19,ABHD11,ADPRHL2,PIP5K1A,UGP2,NCAPD3,FBXL18,PTPN13,TAF1,RAPGEF2,MRPL47,TLN1,PDLIM5,SBF1,H3F3A/H3F3B,FLYWCH1,ACO2,BZW2,LIN9,NUP35,ADD3,KDM6A,PI4KA,CLASP1,ZFC3H1,COPS3,NDUFA4,RAI14,CAPZA1,BANP,DDX28,DMXL1,SMPD4,SEC24C,BLMH,GNAI1,LYPLAL1,CBFB,MBD4,LMF2,FKBP15,TIMM17A,RNF213,MTRF1,URGCP,AIDA,NUSAP1,SEPHS2,GTF2H4,TARS2,RALY,FAH,VIM,RANBP6,TUBB2A,TKT,PCNT,PDLIM2,FANCI,HUWE1,PPHLN1,FNDC3B,LRRC14,FUCA2,TMEM33,ROCK1,RIOK2,SPC24,MCM6,WDR13,LAMA4,CCAR2,L3MBTL3,ITIH4,MAP4K4,LRCH1,SH2D4A,RAD50,SLC2A3,FBXO30,NOL8,SLC1A4,OGT,RPS2,PLEC,VPS8,MYL6,NEDD4,GATAD2B,CENPF,PLD2,CUL5,SP3,HS1BP3,MOGS,CHAF1A,PTMA,HNRNPA2B1,PAXX,RRAS,DDR2,CDC42BPB,EIF5B,UTP20,INTS7,HNRNPC,DCTN2,TRIP6,DENND6A,MAP2,RRS1,MYH14,CCNC,TADA1,IST1,PSMB7,BRD8,TAF6,ZNF326,TUBAL3,TFRC,HDAC1,CHORDC1,NIT1,ARSA,HMG20B,ARHGAP29,NNT,RPS6,INTS6,DST,VPS35L,PIAS2,ITPRIPL2,BCKDHB,HLTF,ASPM,WIZ,PMS2,DAPK3,VAMP5,BLOC1S1,POLR2D,GYS1,NR3C1,CRCP,MPZL1,FKBP10,TEAD1,ABHD12,STEAP2,DDX49,NCAPH2,MYBBP1A,ETF1,ZMYM3,TERF2IP,WDR70,TSTA3,PDHB,RPS26,MYD88,MECP2,MPP5,HECTD1,PPP1R7,ZMYM1,CBL,SIPA1L1,EPRS,ARNTL,RPL9,RFX1,EIF2S2,MRPL32,SULT1A1,ENO2,ARFGEF2,UGGT2,GGH,TP53BP1,PNKD,MIF,ARHGEF18,HEBP1,PPIC,DIAPH1,BRCA1,RHOT2,COL6A3,DYNC1LI1,MNT,GORAB,TRIP10,PTPN2,TIMM10,INTS12,BEND3,KLF16,EEF1B2,PARVB,PDHA1,WRN,KRT18,POLR3F,LETM1,PHLDB1,PCIF1,DNAJA2,POLR1A,CTBP2,HARS,PRR14L,ABRAXAS1,EIF4G3,PHB2,TEFM,ICE1,UBE2K,P4HA2,DHX9,CSNK2A1,ALG8,NFE2L2	1518
Cancer, Endocrine System Disorders, Organismal Injury and Abnormalities	endocrine gland tumor	Endocrine gland tumor	9.42e-56		-1.988		-1.506	C11orf58,SELENOS,ISOC1,SIPA1,PITRM1,SIN3B,USP6NL,TXLNA,INTS9,DPP3,NUDCD3,RAP2A,RUFY1,SENP5,RING1,LEMD3,FAM45A,CTNNB1,ASAP2,YY1AP1,GBA,WDR18,CHAF1B,COL5A2,DOCK10,ZC3HAV1,RANBP10,COMMD8,DECR1,TUBA4A,BAX,MTAP,SETMAR,SUPT5H,ERGIC3,ZMYND8,DLAT,EHMT2,ERCC5,DCTN1,CCS,SLC9A3R1,ACBD3,VTI1A,CLIP1,HNRNPAB,ATXN7,GIT1,AARS2,MRPL1,LSM14B,ENO1,CYB5R1,CDH13,DUSP12,EIF1AX,PREPL,PHLDA2,NUP98,NASP,GAA,SSR4,SH2B1,NT5DC1,TADA2B,TRIOBP,TRAF3IP1,USP34,EXOSC10,MRPL35,TRMT2A,DCTN4,PACSIN3,ABCF1,TSEN34,RAC1,MIER1,ZMYM4,NUP188,NRDE2,MCRS1,THBS1,BCAS2,PSME4,KCTD1,MDN1,TCEAL4,GINS3,EEA1,UCHL5,MEPCE,MARCKSL1,CDC42EP3,SRSF10,GRPEL2,HSF1,GEMIN5,AHCTF1,PARK7,GGCT,ALDH6A1,DAD1,TGFB2,JAK1,FBXL12,POLR3E,GMPPA,AKR1C3,DNAJC3,CABIN1,ANKIB1,CHD4,BUD23,KDSR,HNRNPM,XPC,CRNKL1,SCAF1,KIAA0391,TAF1C,PAXIP1,FOXJ3,TUBB6,LMO7,OSGEPL1,PCM1,CDKN2AIPNL,NQO1,LAMA5,CAPZB,PPP4R2,GZF1,NXF1,LCMT1,SETX,TRIP13,MSH6,ARPC4,NAE1,MRPL12,DAGLB,PNPLA8,TPM2,CHD8,LGALS3BP,HNRNPA3,ABCF2,TANC1,FAM3C,TTF1,TRRAP,LMAN2L,RBM12B,LURAP1L,CXorf56,TPR,VWA8,TRIM27,PPIB,ACTR3,MON2,RAD23B,RCOR3,MMS22L,LRRC58,LIN52,SLC25A40,EIF2B4,POU2F1,PEBP1,DCLK1,DCAF13,USP11,HPRT1,DDX51,E2F3,BAG2,SBDS,GUK1,FTO,PCF11,LIN54,COPS5,GSTM2,TFAP4,CTPS1,RBM20,PLOD1,DNAJC6,CFDP1,SRC,DIS3L2,USP3,IFT122,IPO4,KANK1,ARFIP1,ATF2,KIF23,KDM4B,THOP1,ARHGEF12,NUP54,TUBGCP4,HDLBP,CBX4,TP53,RAB4B,MGMT,USP36,USP8,WDR12,BRI3BP,RAB23,HDAC2,POLR1B,TCOF1,SRRM2,CDC42EP4,RXRB,GLMN,VAT1,PUS7,ACOT7,BRD4,KDM1A,AP3S1,RPL24,MACF1,SURF4,IDH1,NUP214,BAP1,BAZ1B,PSAT1,SCAF11,PIK3C2A,CASK,TMOD1,TUBG1,EMD,MRPL15,PDHX,TMLHE,SURF6,SLC4A7,CCDC22,NBN,LIG4,PNKP,PGM2,OCIAD2,NOC2L,TEX10,NUP85,RMND5A,LARP7,PIK3C3,THOC7,FKBP9,DIP2B,POP4,ATAT1,MRPL49,AAMP,VPS72,EMC10,RIF1,PMS1,ABCG2,TUBB4B,EIF5,GNB1L,CNDP2,CLPTM1L,FMNL2,LAMTOR3,MCM3,MSH2,SUDS3,PAGR1,ZMYM2,INTS1,PELP1,CPT1A,DNAJB12,ARL8B,KMT2A,INTS3,GTF3C3,PSME2,NR2C2,TBC1D24,RSBN1L,RBM19,ARMT1,VAMP3,MOB1A,SACS,PGM3,RPP30,DDX10,MTMR1,HOMEZ,PPAT,ITGA6,BMS1,NPAT,SLC2A1,OFD1,HMOX1,DTYMK,SEC24D,BCKDHA,TRMT1L,UBE2B,C11orf68,NIT2,TAB1,TSPYL1,TFE3,GCLM,CORO1A,NUP133,POLA1,VPS18,ACAT2,MMAB,MDC1,INTS8,ENGASE,AARS,NCOA6,RAD54B,FKBP2,CDYL,ZFHX3,DYNC1LI2,REXO2,ERCC3,PCK2,LRRC1,WASL,PWP1,PLCH1,DHX33,RFX5,PTK7,XXYLT1,TBC1D23,NOLC1,KAT8,SUGP1,GTF3C5,HMBOX1,ACP1,SMARCA1,ASNA1,NFIX,HDDC2,TBL2,SAP130,MCM4,COPS6,PRPF31,GTF2H1,KIF20A,ERCC1,EPN2,SAMD4B,FOXP1,NUFIP1,ATAD3A,YKT6,RBBP7,TIMM29,ATAD3B,TAF9B,MRPL38,CNPY3,PEX14,SEPT5,MSL1,E2F4,IMMT,ERGIC2,OTUB1,BRMS1,PARN,BCAR3,RARS,NCOR1,KIF16B,RAB10,SERPINH1,WWP2,TPX2,NUMBL,TBXAS1,EP400,CTBP1,NARS,GTF3C1,PLOD2,PGD,MYL12B,TTF2,TOR1A,SUB1,FBXO38,PTMS,STAU1,BAK1,FARP2,PHLDA1,SND1,LIG3,CDC5L,GTPBP6,HMGB2,MGA,C1D,KARS,XPO5,EFTUD2,PROCR,ADPGK,PPIE,IGBP1,SLC35B4,PTGFRN,PFN2,MAP4,GADD45GIP1,CRTAP,MVP,GRB10,SMARCAD1,CCAR1,UBE2S,CARS2,TBRG4,DNAJC13,TMEM161A,ING3,ATF7IP,STXBP3,BLVRB,ZNF516,BICD2,NUP153,TMEM245,AAAS,GMEB2,NLRX1,DCPS,EXOSC3,INTS2,MAD1L1,CHD2,ADRM1,AK5,TBX3,DIP2C,ZNF668,POT1,LDLRAP1,ERCC2,SAMD1,EGFR,NSL1,AURKA,LRIF1,CWF19L2,JMY,UIMC1,PEX11B,POLR3GL,TRADD,SLTM,COL5A1,MANF,HSPB1,ACOT1,ARHGEF2,CBR3,UBQLN1,STT3B,VPS53,SLC44A2,RCN2,DHX37,DLD,RPS27,PKN1,AP3B1,INTS5,SF1,PPP6C,CDC37,ZC3H6,APOC3,CLPTM1,H2AFX,STIP1,COLEC12,MCM3AP,UBR5,ARF5,NFAT5,SUCLA2,NFXL1,PRR12,PPP6R3,MRPL11,NSFL1C,DYNC1I2,IRS2,HSDL2,TUBB,ATM,ORC2,AP3M1,GNL3L,GOLGB1,NCSTN,CHD1L,MIF4GD,ZNF618,ILF2,DNAJB4,ACO1,GOPC,POLR2G,IARS,GTF3C2,FZR1,APC2,ATXN1,TAOK1,FAM118B,SMCHD1,DUSP3,CD2AP,ZNF131,SUGP2,MEN1,TLN2,ACAD10,ZNF318,NUDT16L1,SRSF9,ALDH1A1,RPS11,ARNT,RAD23A,SYNJ2,BCKDK,MDH2,LRPAP1,MKI67,ANKLE2,USP48,RPS6KA4,UBE2L3,NOL7,TAF9,ZNF746,AMMECR1L,DTNBP1,PTPMT1,MLH1,RTN4,FANCD2,TGFB1I1,CHMP2A,VAMP7,CLINT1,MED12,KRR1,STAT5B,ARHGAP39,EHD2,MBD2,SPTAN1,STOM,CREB1,NUP43,GID8,CRELD2,CRIP2,TFAM,ARHGEF7,ACADSB,AGAP3,BYSL,ZNF579,HYOU1,DNAJB6,XRN2,INF2,SIRT7,INTS10,GPATCH1,MED25,COPS2,SART1,MX2,EIF2S3,ZHX1,HLA-A,SPC25,MAP2K2,ACAT1,CHTF18,LIN37,MRPL46,DHX34,CDK1,DNAJC7,MCRIP1,LANCL1,ZNF638,CDCA3,LAMB1,ATRIP,ZNF622,RAI1,BBX,MAPKAP1,GUSB,DOHH,PTGR1,PNPLA2,SEMA3C,AGPS,ATRX,KDM5C,STRN,HSD17B2,SFSWAP,DNAJB1,XPNPEP1,INTS13,XPO7,RGPD4 (includes others),RAP1GAP,FGF2,PRPF3,NUP160,SRXN1,PDCD2L,ZC3HC1,EMSY,GPAA1,RTF1,KIF2C,TNPO3,DIS3,RPF2,WDR19,CLCC1,CASP3,TALDO1,MCM5,SUN2,KDM5B,H2AFV,AFF4,THOC1,CHEK2,EPC2,OGDH,ERGIC1,POLR2B,MRPL9,PSMB1,POFUT1,LYPLA1,FKBP8,NUP205,TP53BP2,KCTD12,XPO4,LEMD2,SH3BP4,SNX18,SRM,COPS4,SCAF8,MIB1,DDB2,KRAS,MRPS18A,COBLL1,FNBP4,LACTB,PSMC3,NUCKS1,CBR1,GBE1,TIMM50,MNAT1,NR1H2,SENP1,SGTA,GNAS,ERP44,PIGT,ZFY,UBN1,SAAL1,TRIM38,DDX46,RNGTT,ILF3,TRUB1,LGALS3,VARS,SCO2,NSRP1,RB1,SRPK2,PAN2,DCTN5,GLS,TAF5L,RASA3,MRPL16,TERF2,URB2,GNA11,MAP3K20,CTIF,XRCC1,MIA3,HNRNPL,USP7,ZNF512,CEBPZ,CEP350,GMDS,CCNT2,TCHP,ADI1,AFG3L2,NAA50,ATR,BRD9,SLC9A3R2,GABARAPL2,BCAT1,EEF1A1,C17orf49,UTP3,DAP,CDK5RAP2,CSTB,URB1,HDAC3,LRRC41,TAPBP,SMAP2,UBE2G1,POLR3D,MAK16,DHX35,SEPHS1,TARS,CWC22,ARMC8,NOL6,BIRC6,NRP1,CAMK2G,BPHL,CTH,CHMP6,APRT,LYN,FUNDC2,DNAJA1,ARFGAP2,INO80B,FKBP1A,CNOT3,CNN2,GOLGA4,ORC1,FKBP5,PYGB,MTG1,SLC9B2,PPAN,SIN3A,DDX54,GSTP1,SAFB,SNX12,HK2,C7orf50,POLR3B,DSN1,AIP,BPTF,CDK7,MRPL14,SUPT20H,LPP,ATAD1,PPP3CA,DAAM1,TTC7A,RNF214,FAM120B,LMBR1L,PARP1,DAXX,GART,GFM1,NEPRO,MGAT1,CROT,NSUN4,MTMR12,KBTBD11,RALA,SLC43A3,EIF4E,KDM4A,THOC5,PPP5C,RPL7A,RPL23,HMBS,RREB1,FAM49B,C1orf35,MRPL20,ACTG1,HABP2,DBT,NUTF2,ZNF512B,DVL2,EMC1,AKR1D1,COL4A1,UMPS,TMEM209,USP30,RACGAP1,GTF3C4,RGS20,KNOP1,SRBD1,RSL24D1,RAB13,CDC26,TWISTNB,POLR3K,NACC2,GMPS,RBM42,CD55,DNAJB11,RRP12,IDUA,CALD1,NTPCR,ZNF768,SELENOT,RPS15,MORC2,CSNK1A1,RPS10,AKT1,FBXL20,PPFIBP1,ALKBH5,LIG1,SMARCA5,ELAC2,GNPAT,TRIM47,GALK2,NIPSNAP1,TAF4,ACTR5,ALG6,NOL3,DDX6,RECQL5,TELO2,MAFG,MRPL30,DDX5,EIF2B2,NDC80,CASP4,ELOVL1,NOC3L,GLOD4,BACH1,MACROD1,COPRS,DDB1,PPIA,COMMD10,BABAM1,AIMP1,MRPL24,N6AMT1,MARCH5,BZW1,HIRIP3,DDX31,UBE2I,ACTR10,RPL36AL,KIFC1,CNOT6L,MPV17,TMSB10/TMSB4X,NCOR2,ACOX3,PRMT5,GNA13,ASMTL,SART3,LAMC1,PKM,RAP1A,CUL2,STK10,ABL2,TOP3A,PRR14,SCYL1,CHD6,RABGEF1,OAS3,EPDR1,FYTTD1,RHOT1,GFER,DDX59,SMARCAL1,TRIM22,PGM1,SRGAP1,TFAP2A,NUMA1,OAT,NFKB2,RFC1,THAP11,LSM11,ETS1,RPL15,GPRIN1,YEATS4,GTF2H3,IBTK,HNRNPU,CDK17,RBMX,STIM1,HSPA14,NUP93,SUMO3,VPS39,SPTBN1,RANGAP1,FN1,PRPF8,SLC1A5,PGLS,NPM1,UGDH,RCOR1,PLAA,PYGL,SURF1,DHX8,CD99,SNTB1,ABCC1,JMJD6,ACTR1A,COPS8,PDCD5,GSS,IWS1,UHRF2,MAD2L1,KMT2C,KPNA6,RPS4X,NLN,MRPL13,BTAF1,TAF6L,HTATSF1,AKAP8L,TIMM13,THOC2,EHMT1,BASP1,LRWD1,HSPA6,YWHAE,ING2,MBNL2,PMPCB,IPO9,KIF4A,EEF1G,FAHD2A,SCRN1,IDI1,AP3D1,NHS,SRRM1,NDRG3,JARID2,ISY1,PA2G4,AGAP1,POLR2I,BRD2,ANKRD17,CLIC2,RAVER1,N4BP2L2,APOBEC3B,NOL9,DYNC1H1,ATP2B4,HNRNPR,TST,CRKL,PRPF6,AKAP2,POLR2E,MAEA,CASP1,ZEB1,ALDH18A1,ANXA2,YEATS2,RANBP3,NUP107,PRG4,RAB11FIP5,PXMP2,HPF1,MAFF,XPO1,DDRGK1,SYAP1,TUBA1B,KCNAB2,FOXF1,RAD18,HSPH1,EXOSC2,SCML2,RUNX2,VEZF1,GAK,GPATCH8,HSPD1,STOML2,BET1L,CAMK2D,PDK1,CLSTN2,PCYT2,NCAPG2,UBN2,ILKAP,CARS,NAB2,PSMD2,POLR1E,ELP2,NFKB1,ACADVL,VPS16,RAB34,TLK1,PCYOX1,ERI1,ZNF451,SERPINB6,AP3M2,IPO7,SLC25A3,RHOA,COG3,AKR7A2,POM121/POM121C,PIR,ABCF3,MAP2K4,DHX38,TIMP3,PCMTD1,PIN4,HERPUD1,TACC1,TAGLN2,PML,AKR1B1,MRPL21,TRAPPC6B,UBE3B,AQR,FLOT2,PES1,PNISR,NUP88,TUBA1A,MYOF,MARS,HMGB1,SAP30,HMGB3,GPS2,NUP155,EXOSC6,MBIP,FTSJ3,MRPL10,KYNU,MLYCD,SH3KBP1,DARS,HTRA2,JUP,TIMM44,RC3H1,FLYWCH2,CD47,HNRNPA1,DNAJA3,MRPL19,BUD13,CBS/CBSL,MEAK7,CLTB,DIAPH3,AACS,POLR3A,DPH1,UBA1,KIAA0753,NUP62,MCM7,MAFK,NOM1,TGFBI,ARMC9,MAN2A1,PDS5A,GALK1,MRPL40,ASH2L,PPIL2,COG1,UNK,MBD1,H1FX,GPKOW,CTNNA1,RABGGTB,SENP3,ARFGEF1,DCUN1D1,TAF2,VASP,KRI1,WDR74,LMAN2,TMEM230,ELOVL5,DHTKD1,LAMTOR1,OSBPL1A,ACSL4,ING4,OS9,TGIF1,KAT2A,GPS1,TADA3,FAM114A1,INTS4,FOSL1,BCL2L12,MINK1,MMP14,TBC1D13,YARS,INO80,TUBB3,RBL2,CHD3,PDCD11,PHF3,DDX3X,HERC4,MYH9,RALB,GSR,BOLA3,UBQLN4,OSBPL2,TMPO,TIMMDC1,TMCO3,ORC3,UBXN6,MECOM,NCBP3,RRP1,TMED5,LARS,SOX9,MRPL17,ELAVL1,POLR1C,DDX41,FOXO3,THUMPD1,CLP1,ASAP1,WRNIP1,SNAPC4,MECR,KIF22,MRPL3,LRRFIP1,GLIPR2,MCM2,TDP1,CTNND1,OCIAD1,RPL12,MAGT1,EPB41,ACOX1,APTX,ZNF276,DHX16,SNRNP27,NUF2,CARM1,HSD17B11,LAS1L,EARS2,HNRNPUL2,ZCCHC17,GDI1,SGTB,RPL17,HPS6,DCLK2,PIBF1,PLOD3,EPS15L1,HAGH,GANAB,UBE2D3,ZYG11B,CIT,SYMPK,ECT2,THEM6,SQSTM1,CDC42BPA,CYP4F11,NOP9,IBA57,PPM1F,MRPL42,USP28,PNN,RNPS1,CNP,TOM1,IREB2,NFIC,OCRL,PPFIA1,SRP9,C8orf59,TTC19,ABHD11,ADPRHL2,PIP5K1A,UGP2,NCAPD3,FBXL18,PTPN13,TAF1,RAPGEF2,MRPL47,TLN1,PDLIM5,SBF1,H3F3A/H3F3B,FLYWCH1,ACO2,BZW2,LIN9,NUP35,ADD3,KDM6A,PI4KA,CLASP1,ZFC3H1,COPS3,NDUFA4,RAI14,CAPZA1,BANP,DDX28,DMXL1,SMPD4,SEC24C,BLMH,GNAI1,LYPLAL1,CBFB,MBD4,LMF2,FKBP15,TIMM17A,RNF213,MTRF1,URGCP,AIDA,NUSAP1,SEPHS2,GTF2H4,TARS2,RALY,FAH,VIM,RANBP6,TUBB2A,TKT,PCNT,PDLIM2,FANCI,HUWE1,PPHLN1,FNDC3B,LRRC14,FUCA2,TMEM33,ROCK1,RIOK2,SPC24,MCM6,WDR13,LAMA4,CCAR2,L3MBTL3,ITIH4,MAP4K4,LRCH1,SH2D4A,RAD50,SLC2A3,FBXO30,NOL8,SLC1A4,OGT,RPS2,PLEC,VPS8,MYL6,NEDD4,GATAD2B,CENPF,PLD2,CUL5,SP3,HS1BP3,MOGS,CHAF1A,PTMA,HNRNPA2B1,PAXX,RRAS,DDR2,CDC42BPB,EIF5B,UTP20,INTS7,HNRNPC,DCTN2,TRIP6,DENND6A,MAP2,RRS1,MYH14,CCNC,TADA1,IST1,PSMB7,BRD8,TAF6,ZNF326,TUBAL3,TFRC,HDAC1,CHORDC1,NIT1,ARSA,HMG20B,ARHGAP29,NNT,RPS6,INTS6,DST,VPS35L,PIAS2,ITPRIPL2,BCKDHB,HLTF,ASPM,WIZ,PMS2,DAPK3,VAMP5,BLOC1S1,POLR2D,GYS1,NR3C1,CRCP,MPZL1,FKBP10,TEAD1,ABHD12,STEAP2,DDX49,NCAPH2,MYBBP1A,ETF1,ZMYM3,TERF2IP,WDR70,TSTA3,PDHB,RPS26,MYD88,MECP2,MPP5,HECTD1,PPP1R7,ZMYM1,CBL,SIPA1L1,EPRS,ARNTL,RPL9,RFX1,EIF2S2,MRPL32,SULT1A1,ENO2,ARFGEF2,UGGT2,GGH,TP53BP1,PNKD,MIF,ARHGEF18,HEBP1,PPIC,DIAPH1,BRCA1,RHOT2,COL6A3,DYNC1LI1,MNT,GORAB,TRIP10,PTPN2,TIMM10,INTS12,BEND3,KLF16,EEF1B2,PARVB,PDHA1,WRN,KRT18,POLR3F,LETM1,PHLDB1,PCIF1,DNAJA2,POLR1A,CTBP2,HARS,PRR14L,ABRAXAS1,EIF4G3,PHB2,TEFM,ICE1,UBE2K,P4HA2,DHX9,CSNK2A1,ALG8,NFE2L2	1522
Cancer, Organismal Injury and Abnormalities	head and neck cancer	Head and neck cancer	4.56e-54		-1.59		-1.456	SELENOS,ISOC1,SIN3B,INTS9,DPP3,NUDCD3,RAP2A,RING1,LEMD3,FAM45A,CTNNB1,YY1AP1,GBA,CHAF1B,DOCK10,RANBP10,DECR1,MTAP,SETMAR,SUPT5H,ZMYND8,EHMT2,CCS,CLIP1,ENO1,CYB5R1,CDH13,DUSP12,EIF1AX,PREPL,NUP98,GAA,SH2B1,NT5DC1,TADA2B,TRIOBP,USP34,EXOSC10,MRPL35,TRMT2A,ABCF1,TSEN34,MIER1,NUP188,NRDE2,MCRS1,THBS1,GINS3,EEA1,MEPCE,CDC42EP3,GEMIN5,AHCTF1,PARK7,ALDH6A1,DAD1,TGFB2,JAK1,FBXL12,POLR3E,CHD4,KDSR,HNRNPM,XPC,SCAF1,KIAA0391,PAXIP1,FOXJ3,LMO7,CDKN2AIPNL,NQO1,LAMA5,CAPZB,PPP4R2,GZF1,LCMT1,SETX,MSH6,DAGLB,PNPLA8,TPM2,CHD8,LGALS3BP,HNRNPA3,FAM3C,TTF1,LMAN2L,RBM12B,LURAP1L,TPR,VWA8,PPIB,MON2,RAD23B,RCOR3,MMS22L,LRRC58,LIN52,SLC25A40,CCNB1,POU2F1,DCLK1,HPRT1,GUK1,FTO,PCF11,COPS5,GSTM2,TFAP4,CTPS1,RBM20,PLOD1,DNAJC6,KANK1,ATF2,KDM4B,THOP1,ARHGEF12,NUP54,TUBGCP4,HDLBP,CBX4,TP53,MGMT,WDR12,RAB23,TCOF1,SRRM2,CDC42EP4,UCHL1,RXRB,GLMN,VAT1,PUS7,ACOT7,BRD4,AP3S1,RPL24,MACF1,SURF4,IDH1,NUP214,BAZ1B,PSAT1,SCAF11,PIK3C2A,CASK,TMOD1,TUBG1,EMD,MRPL15,PDHX,SURF6,CCDC22,NBN,PGM2,NOC2L,GPATCH4,RMND5A,LARP7,THOC7,FKBP9,POP4,ATAT1,MRPL49,AAMP,VPS72,EMC10,PMS1,EIF5,GNB1L,LAMTOR3,SUDS3,PAGR1,ZMYM2,INTS1,PELP1,CPT1A,DNAJB12,ARL8B,KMT2A,PSME2,NR2C2,TBC1D24,RBM19,SACS,RPP30,DDX10,MTMR1,HOMEZ,BMS1,OFD1,HMOX1,BCKDHA,TRMT1L,UBE2B,C11orf68,NIT2,TAB1,TFE3,GCLM,NUP133,POLA1,VPS18,ACAT2,INTS8,ENGASE,NCOA6,RAD54B,ZFHX3,REXO2,RFX5,PTK7,XXYLT1,TBC1D23,KAT8,ACP1,SMARCA1,ASNA1,SAP130,GTF2H1,KIF20A,SAMD4B,FOXP1,NUFIP1,ATAD3A,RBBP7,ATAD3B,MRPL38,CNPY3,DDX47,ERGIC2,OTUB1,BRMS1,NCOR1,KIF16B,TBXAS1,EP400,GTF3C1,PLOD2,MYL12B,TTF2,TOR1A,FBXO38,STAU1,BAK1,GTPBP6,HMGB2,C1D,KARS,PROCR,PPIE,APEX1,CRTAP,MVP,GRB10,UBE2S,TBRG4,ING3,ATF7IP,ZNF516,BICD2,AAAS,NLRX1,DCPS,EXOSC3,CHD2,ADRM1,LDLRAP1,ERCC2,SAMD1,AURKA,LRIF1,CWF19L2,POLR3GL,SLTM,MANF,HSPB1,ARHGEF2,CBR3,CDK12,STT3B,VPS53,SLC44A2,RCN2,PKN1,AP3B1,SF1,PPP6C,CDC37,APOC3,CLPTM1,COLEC12,MCM3AP,UBR5,ARF5,NFAT5,SUCLA2,NFXL1,PRR12,PPP6R3,MRPL11,NSFL1C,DYNC1I2,HSDL2,TUBB,ORC2,AP3M1,GNL3L,GOLGB1,ZNF618,ILF2,DNAJB4,GOPC,POLR2G,FZR1,APC2,FAM118B,SMCHD1,DUSP3,CD2AP,SUGP2,TLN2,NUDT16L1,SRSF9,RPS11,ARNT,RAD23A,LRPAP1,MKI67,ANKLE2,NOL7,PTPMT1,RTN4,CHMP2A,VAMP7,MED12,MBD2,JUN,STOM,CREB1,NUP43,CRELD2,CRIP2,ARHGEF7,ACADSB,BYSL,HYOU1,XRN2,INF2,ZNF384,INTS10,GPATCH1,MED25,COPS2,MX2,SPC25,LIN37,MRPL46,DHX34,CDK1,LANCL1,ZNF638,CDCA3,LAMB1,ATRIP,ZNF622,GUSB,DOHH,PTGR1,ATRX,STRN,HSD17B2,DNAJB1,STAT2,XPNPEP1,INTS13,RGPD4 (includes others),RAP1GAP,ZC3HC1,GPAA1,WDR19,CLCC1,CASP3,TALDO1,MCM5,SUN2,KDM5B,AFF4,CHEK2,EPC2,OGDH,ERGIC1,POLR2B,MRPL9,FKBP8,NUP205,TP53BP2,KCTD12,XPO4,SH3BP4,SRM,COPS4,SCAF8,MRPS18A,FNBP4,LACTB,PSMC3,NUCKS1,CBR1,TIMM50,NR1H2,SGTA,UBN1,SAAL1,TRIM38,ILF3,LGALS3,DCTN5,GLS,TAF5L,RASA3,TERF2,MAP3K20,XRCC1,HNRNPL,ZNF512,GMDS,CCNT2,TCHP,ADI1,NAA50,BCAT1,DAP,TAPBP,SMAP2,POLR3D,DHX35,CWC22,BIRC6,NRP1,CAMK2G,APRT,DNAJA1,ARFGAP2,INO80B,FKBP1A,KMT2B,CNN2,ORC1,FKBP5,PYGB,SIN3A,DDX54,HK2,C7orf50,AIP,SUPT20H,LPP,ATAD1,PPP3CA,DAAM1,TTC7A,FAM120B,LMBR1L,NEPRO,CROT,MTMR12,KBTBD11,RALA,SLC43A3,EIF4E,KDM4A,THOC5,RPL23,HMBS,PSME3,RREB1,C1orf35,MRPL20,HABP2,DBT,EMC1,AKR1D1,COL4A1,TMEM209,USP30,KNOP1,RAB13,TWISTNB,NACC2,GMPS,RBM42,RRP12,NTPCR,MORC2,SMARCA5,TAF4,ACTR5,NOL3,DDX6,TELO2,MRPL30,NDC80,ELOVL1,GLOD4,COPRS,BABAM1,AIMP1,DDX31,ACTR10,RPL36AL,KIFC1,CNOT6L,NCOR2,PRMT5,GNA13,ASMTL,SART3,LAMC1,PKM,RAP1A,CUL2,STK10,ABL2,SCYL1,CHD6,RABGEF1,OAS3,FYTTD1,RHOT1,GFER,DDX59,TRIM22,SRGAP1,TFAP2A,OAT,NFKB2,RFC1,LSM11,ETS1,GPRIN1,YEATS4,GTF2H3,IBTK,HNRNPU,CDK17,RBMX,STIM1,HSPA14,SPTBN1,FN1,PRPF8,SLC1A5,PGLS,CD99,ABCC1,JMJD6,ACTR1A,COPS8,IWS1,MAD2L1,CPNE2,KPNA6,BTAF1,RPL10,HSPA6,YWHAE,ING2,KIF4A,SCRN1,IDI1,AP3D1,ISY1,RND3,ANKRD17,CLIC2,N4BP2L2,NOL9,DYNC1H1,HNRNPR,TST,POLR2E,MAEA,CASP1,ALDH18A1,YEATS2,RAB11FIP5,XPO1,DDRGK1,KCNAB2,RUNX2,GPATCH8,HSPD1,STOML2,BET1L,PDK1,CLSTN2,NCAPG2,BICD1,ILKAP,POLR2L,CARS,PSMD2,ELP2,NFKB1,ACADVL,PCYOX1,ERI1,ZNF451,AP3M2,SPARC,COG3,POM121/POM121C,ABCF3,MAP2K4,TIMP3,RSRC1,PIN4,HERPUD1,TRAPPC6B,AQR,RFC4,FTSJ3,MLYCD,FLYWCH2,DNAJA3,BUD13,CBS/CBSL,POLR3A,KIAA0753,MAFK,TGFBI,ARMC9,ASH2L,GPKOW,CTNNA1,KRI1,WDR74,TMEM230,ELOVL5,DHTKD1,LAMTOR1,ACSL4,TADA3,INTS4,INO80,TUBB3,RBL2,CHD3,PHF3,GSR,BOLA3,TMPO,TIMMDC1,UBXN6,C12orf43,NCBP3,LARS,CRYBG1,WRNIP1,SNAPC4,GLIPR2,OCIAD1,RPL12,MAGT1,EPB41,APTX,ZNF276,NUF2,CARM1,HSD17B11,ZCCHC17,GDI1,RPL17,HPS6,DCLK2,PIBF1,PLOD3,HAGH,GANAB,ZYG11B,CIT,THEM6,IBA57,PPM1F,USP28,RNPS1,OCRL,TTC19,ADPRHL2,PIP5K1A,NCAPD3,PTPN13,MRPL47,SBF1,H3F3A/H3F3B,FLYWCH1,BZW2,ADD3,ZFC3H1,COPS3,BANP,SMPD4,SEC24C,BLMH,CBFB,FKBP15,MRPL18,RNF213,GTF2H4,ATP6V0A2,VIM,RANBP6,HUWE1,LRRC14,RIOK2,MCM6,WDR13,CCAR2,MAP4K4,LRCH1,OGT,PLEC,VPS8,CUL5,MOGS,PTMA,HNRNPA2B1,RRAS,UTP20,HNRNPC,DENND6A,MYH14,CCNC,BRD8,NIT1,ARSA,HMG20B,RPS6,DST,VPS35L,HLTF,WIZ,DAPK3,POLR2D,CRCP,ABHD12,ZMYM3,WDR70,RPS26,HECTD1,PPP1R7,ZMYM1,ARNTL,RFX1,ARFGEF2,UGGT2,PNKD,ARHGEF18,PPIC,DIAPH1,RHOT2,COL6A3,GORAB,BEND3,KLF16,POLR3F,PHLDB1,PCIF1,POLR1A,PRR14L,EIF4G3,PHB2,TEFM,ICE1,ALG8,C11orf58,GTF2B,SIPA1,PITRM1,USP6NL,TXLNA,RUFY1,SENP5,ASAP2,WDR18,ABLIM3,COL5A2,ZC3HAV1,COMMD8,TUBA4A,BAX,ERGIC3,DLAT,ERCC5,DCTN1,SLC9A3R1,ACBD3,VTI1A,HNRNPAB,ATXN7,GIT1,AARS2,MRPL1,LSM14B,PHLDA2,NASP,SSR4,TRAF3IP1,DCTN4,PACSIN3,RAC1,ZMYM4,BCAS2,PSME4,KCTD1,MDN1,TCEAL4,UCHL5,MARCKSL1,SRSF10,GRPEL2,HSF1,GGCT,GMPPA,AKR1C3,DNAJC3,CABIN1,ANKIB1,CRNKL1,TAF1C,TUBB6,OSGEPL1,PCM1,NXF1,TRIP13,ARPC4,NAE1,MRPL12,ABCF2,TANC1,TRRAP,CSNK2B,CXorf56,TRIM27,ACTR3,EIF2B4,PEBP1,DCAF13,USP11,DDX51,E2F3,BAG2,SBDS,LIN54,CFDP1,SRC,DIS3L2,USP3,IFT122,IPO4,ARFIP1,KIF23,RAB4B,USP36,USP8,HDAC2,POLR1B,KDM1A,BAP1,DCP1B,TMLHE,SLC4A7,LIG4,PNKP,OCIAD2,TEX10,NUP85,PIK3C3,DIP2B,RIF1,ABCG2,TUBB4B,CNDP2,CLPTM1L,FMNL2,MCM3,MSH2,INTS3,GTF3C3,RSBN1L,ARMT1,VAMP3,MOB1A,PGM3,PPAT,ITGA6,NPAT,SLC2A1,DTYMK,SEC24D,TSPYL1,CORO1A,MMAB,MDC1,AARS,FKBP2,CDYL,RPL14,DYNC1LI2,ERCC3,PCK2,LRRC1,EPHB6,WASL,PWP1,PLCH1,DHX33,NOLC1,SUGP1,GTF3C5,HMBOX1,NFIX,HDDC2,TBL2,MCM4,COPS6,PRPF31,ERCC1,EPN2,YKT6,TIMM29,TAF9B,PEX14,SEPT5,MSL1,E2F4,IMMT,PARN,BCAR3,RARS,RAB10,SERPINH1,WWP2,TPX2,NUMBL,CTBP1,NARS,PGD,SUB1,PTMS,FARP2,PHLDA1,SND1,LIG3,CDC5L,MGA,XPO5,EFTUD2,ADPGK,IGBP1,SLC35B4,PTGFRN,PFN2,MAP4,GADD45GIP1,SMARCAD1,CCAR1,CARS2,DNAJC13,TMEM161A,STXBP3,BLVRB,NUP153,TMEM245,GMEB2,INTS2,MAD1L1,AK5,TBX3,DIP2C,ZNF668,POT1,EGFR,NSL1,JMY,UIMC1,PEX11B,TRADD,COL5A1,ACOT1,UBQLN1,DHX37,DLD,RPS27,INTS5,ZC3H6,H2AFX,STIP1,IRS2,ATM,NCSTN,CHD1L,MIF4GD,ACO1,IARS,GTF3C2,ATXN1,TAOK1,ZNF131,MEN1,ACAD10,ZNF318,ALDH1A1,SYNJ2,BCKDK,MDH2,USP48,RPS6KA4,UBE2L3,TAF9,ZNF746,AMMECR1L,DTNBP1,MLH1,FANCD2,TGFB1I1,CLINT1,KRR1,STAT5B,ARHGAP39,EHD2,SPTAN1,GID8,TFAM,AGAP3,ZNF579,DNAJB6,SIRT7,SART1,EIF2S3,ZHX1,HLA-A,MAP2K2,ACAT1,CHTF18,DNAJC7,MCRIP1,RAI1,BBX,MAPKAP1,PNPLA2,SEMA3C,AGPS,KDM5C,SFSWAP,XPO7,FGF2,PRPF3,NUP160,SRXN1,PDCD2L,EMSY,RTF1,KIF2C,TNPO3,DIS3,RPF2,ARF6,H2AFV,THOC1,MRE11,PSMB1,POFUT1,LYPLA1,LEMD2,HNRNPH3,SNX18,MIB1,DDB2,KRAS,GCLC,COBLL1,GBE1,MNAT1,SENP1,GNAS,ERP44,PIGT,ZFY,DDX46,RNGTT,TRUB1,VARS,SCO2,NSRP1,RB1,SRPK2,PAN2,MRPL16,URB2,GNA11,CTIF,MIA3,USP7,CEBPZ,CEP350,AFG3L2,ATR,BRD9,SLC9A3R2,GABARAPL2,EEF1A1,C17orf49,UTP3,CDK5RAP2,CSTB,URB1,HDAC3,LRRC41,UBE2G1,MAK16,SEPHS1,TARS,ARMC8,NOL6,BPHL,CTH,CHMP6,LYN,FUNDC2,CNOT3,GOLGA4,MTG1,SLC9B2,PPAN,GSTP1,SAFB,SNX12,POLR3B,DSN1,BPTF,CDK7,MRPL14,RNF214,PARP1,DAXX,GART,SEH1L,GFM1,MGAT1,NSUN4,PPP5C,RPL7A,FAM49B,ACTG1,NUTF2,ZNF512B,DVL2,UMPS,RACGAP1,GTF3C4,RGS20,SRBD1,RSL24D1,CDC26,POLR3K,CD55,DNAJB11,IDUA,CALD1,ZNF768,SELENOT,RPS15,CSNK1A1,RPS10,AKT1,FBXL20,PPFIBP1,ALKBH5,LIG1,ELAC2,GNPAT,TRIM47,GALK2,ZNF609,NIPSNAP1,ALG6,RECQL5,CCDC86,MAFG,DDX5,EIF2B2,CASP4,NOC3L,BACH1,MACROD1,DDB1,PPIA,COMMD10,N6AMT1,MARCH5,BZW1,HIRIP3,UBE2I,MPV17,TMSB10/TMSB4X,ACOX3,TOP3A,PRR14,EPDR1,SMARCAL1,PGM1,NUMA1,THAP11,RPL15,NUP93,SUMO3,VPS39,RANGAP1,NPM1,UGDH,RCOR1,PLAA,PYGL,SURF1,DHX8,SNTB1,PDCD5,GSS,UHRF2,KMT2C,RPS4X,NLN,MRPL13,TAF6L,HTATSF1,AKAP8L,TIMM13,THOC2,EHMT1,BASP1,LRWD1,MBNL2,PMPCB,IPO9,EEF1G,FAHD2A,NHS,SRRM1,NDRG3,JARID2,PA2G4,AGAP1,POLR2I,BRD2,RAVER1,APOBEC3B,ATP2B4,CRKL,PRPF6,AKAP2,ZEB1,ANXA2,RANBP3,NUP107,PRG4,PXMP2,HPF1,MAFF,SYAP1,TUBA1B,FOXF1,RAD18,HSPH1,EXOSC2,SCML2,VEZF1,GAK,CAMK2D,PCYT2,UBN2,UBA3,NAB2,POLR1E,VPS16,RAB34,TLK1,SERPINB6,IPO7,SLC25A3,RHOA,AKR7A2,PIR,DHX38,PCMTD1,TACC1,TAGLN2,PML,AKR1B1,HSPA13,MRPL21,UBE3B,FLOT2,PES1,PNISR,NUP88,GRN,TUBA1A,MYOF,MARS,HMGB1,SAP30,HMGB3,GPS2,NUP155,EXOSC6,MBIP,YTHDF3,MRPL10,KYNU,SH3KBP1,DARS,HTRA2,JUP,TIMM44,RC3H1,CD47,HNRNPA1,MRPL19,MEAK7,CLTB,DIAPH3,AACS,DPH1,UBA1,NUP62,MCM7,NOM1,MAN2A1,PDS5A,GALK1,MRPL40,PPIL2,COG1,UNK,MBD1,H1FX,RABGGTB,SENP3,ARFGEF1,DCUN1D1,TAF2,VASP,LMAN2,OSBPL1A,ING4,OS9,TGIF1,KAT2A,GPS1,FAM114A1,FOSL1,BCL2L12,MINK1,MMP14,TBC1D13,YARS,PDCD11,DDX3X,HERC4,MYH9,RALB,UBQLN4,OSBPL2,MTDH,TMCO3,ORC3,MECOM,RRP1,TMED5,SOX9,MRPL17,ELAVL1,POLR1C,DDX41,FOXO3,THUMPD1,CLP1,ASAP1,MECR,KIF22,MRPL3,LRRFIP1,MCM2,TDP1,CTNND1,ACOX1,DHX16,SNRNP27,LAS1L,EARS2,HNRNPUL2,SGTB,EPS15L1,UBE2D3,SYMPK,ECT2,SQSTM1,CDC42BPA,CYP4F11,NOP9,MRPL42,PNN,TOM1,IREB2,NFIC,PPFIA1,SRP9,C8orf59,ABHD11,UGP2,FBXL18,TAF1,RAPGEF2,TLN1,PDLIM5,ACO2,LIN9,NUP35,KDM6A,PI4KA,CLASP1,NDUFA4,RAI14,CAPZA1,DDX28,DMXL1,NUFIP2,GNAI1,LYPLAL1,MBD4,FOSL2,LMF2,ZBTB20,TIMM17A,MTRF1,URGCP,AIDA,NUSAP1,SEPHS2,TARS2,RALY,FAH,TUBB2A,TKT,PCNT,PDLIM2,FANCI,PPHLN1,FNDC3B,FUCA2,TMEM33,ROCK1,SPC24,LAMA4,L3MBTL3,ITIH4,SH2D4A,RAD50,SLC2A3,FBXO30,NOL8,SLC1A4,RPS2,MYL6,NEDD4,GATAD2B,CENPF,PLD2,SP3,HS1BP3,CHAF1A,PAXX,DDR2,CDC42BPB,EIF5B,INTS7,DCTN2,TRIP6,MAP2,RRS1,TADA1,IST1,PSMB7,TAF6,ZNF326,TUBAL3,TFRC,HDAC1,CHORDC1,ARHGAP29,NNT,INTS6,PIAS2,ITPRIPL2,BCKDHB,ASPM,ANXA1,PMS2,VAMP5,BLOC1S1,GYS1,NR3C1,MPZL1,FKBP10,TEAD1,STEAP2,DDX49,NCAPH2,MYBBP1A,ETF1,TERF2IP,TSTA3,PDHB,MYD88,MECP2,MPP5,GNA12,CBL,SIPA1L1,EPRS,RPL9,EIF2S2,SULT1A1,ENO2,GGH,TP53BP1,MIF,HEBP1,BRCA1,DYNC1LI1,MNT,TRIP10,PTPN2,TIMM10,AKAP8,INTS12,EEF1B2,PARVB,PDHA1,WRN,KRT18,LETM1,DNAJA2,CTBP2,HARS,ABRAXAS1,UBE2K,P4HA2,DHX9,CSNK2A1,NFE2L2	1564
Cancer, Organismal Injury and Abnormalities	cancer	Cancer of secretory structure	1.11e-53		-1.31		-1.57	SELENOS,ISOC1,SIN3B,INTS9,DPP3,NUDCD3,RAP2A,RING1,LEMD3,FAM45A,CTNNB1,YY1AP1,GBA,CHAF1B,DOCK10,RANBP10,DECR1,MTAP,SETMAR,SUPT5H,ZMYND8,CCN1,EHMT2,CCS,CLIP1,ENO1,CYB5R1,CDH13,DUSP12,EIF1AX,PREPL,NUP98,GAA,ERAL1,METTL15,SH2B1,NT5DC1,TADA2B,TRIOBP,USP34,EXOSC10,MRPL35,TRMT2A,ABCF1,TSEN34,MIER1,NUP188,NRDE2,MCRS1,THBS1,GINS3,EEA1,MEPCE,CDC42EP3,GEMIN5,AHCTF1,PARK7,ALDH6A1,DAD1,TGFB2,JAK1,FBXL12,POLR3E,CHD4,KDSR,HNRNPM,XPC,SCAF1,KIAA0391,PAXIP1,FOXJ3,LMO7,CDKN2AIPNL,NQO1,LAMA5,CAPZB,PPP4R2,GZF1,LCMT1,SETX,MSH6,DAGLB,PNPLA8,TPM2,CHD8,LGALS3BP,HNRNPA3,FAM3C,TTF1,LMAN2L,RBM12B,LURAP1L,TPR,VWA8,PPIB,MON2,RAD23B,RCOR3,MMS22L,LRRC58,LIN52,SLC25A40,MRPL22,CCNB1,ZBED6,POU2F1,DCLK1,HPRT1,GUK1,FTO,PCF11,COPS5,GSTM2,TFAP4,CTPS1,RBM20,PLOD1,DNAJC6,TIMP2,KANK1,ATF2,KDM4B,THOP1,ARHGEF12,NUP54,TUBGCP4,HDLBP,CBX4,TP53,MGMT,WDR12,RAB23,TCOF1,SRRM2,CDC42EP4,RXRB,GLMN,VAT1,PUS7,ACOT7,BRD4,AP3S1,RPL24,MACF1,SURF4,IDH1,NUP214,BAZ1B,PSAT1,SCAF11,PIK3C2A,CASK,TMOD1,TUBG1,EMD,MRPL15,RABL3,PDHX,SURF6,CCDC22,NBN,PGM2,NOC2L,GPATCH4,RMND5A,LARP7,THOC7,FKBP9,POP4,ATAT1,MRPL49,AAMP,CARD19,VPS72,EMC10,PMS1,EIF5,GNB1L,LAMTOR3,SUDS3,PAGR1,ZMYM2,INTS1,PELP1,CPT1A,DNAJB12,ARL8B,API5,KMT2A,PSME2,NR2C2,TBC1D24,RBM19,SACS,RPP30,DDX10,MTMR1,HOMEZ,BMS1,OFD1,HMOX1,BCKDHA,TRMT1L,UBE2B,C11orf68,NIT2,TAB1,TFE3,GCLM,NUP133,POLA1,VPS18,ACAT2,INTS8,ENGASE,NCOA6,RAD54B,ZFHX3,REXO2,FERMT2,RFX5,PTK7,XXYLT1,TBC1D23,KAT8,ACP1,SMARCA1,ASNA1,SAP130,GTF2H1,KIF20A,SAMD4B,FOXP1,NUFIP1,ATAD3A,RBBP7,ATAD3B,HIST1H1B,MRPL38,CNPY3,ERGIC2,OTUB1,BRMS1,NCOR1,KIF16B,TBXAS1,EP400,GTF3C1,PLOD2,MYL12B,TTF2,TOR1A,FBXO38,NKRF,STAU1,BAK1,GTPBP6,HMGB2,C1D,KARS,PROCR,PPIE,APEX1,CRTAP,MVP,EMC7,GRB10,UBE2S,TBRG4,ING3,ATF7IP,ZNF516,BICD2,AAAS,NLRX1,DCPS,EXOSC3,CHD2,ADRM1,OSGIN1,LDLRAP1,ERCC2,SAMD1,AURKA,LRIF1,CWF19L2,POLR3GL,SLTM,MANF,HSPB1,ARHGEF2,CBR3,CDK12,STT3B,VPS53,SLC44A2,RCN2,PKN1,AP3B1,SF1,PPP6C,SRI,CDC37,APOC3,CLPTM1,COLEC12,MCM3AP,GNL3,UBR5,ARF5,NFAT5,SUCLA2,NFXL1,PRR12,PPP6R3,MRPL11,NSFL1C,DYNC1I2,HSDL2,TUBB,ORC2,AP3M1,GNL3L,GOLGB1,ZNF618,ILF2,DNAJB4,GOPC,POLR2G,FZR1,APC2,FAM118B,SMCHD1,DUSP3,CD2AP,SUGP2,TLN2,SNIP1,NUDT16L1,SRSF9,RPS11,ARNT,RAD23A,LRPAP1,MKI67,ANKLE2,NOL7,PTPMT1,RTN4,CHMP2A,VAMP7,MED12,MBD2,JUN,STOM,CREB1,NUP43,CRELD2,CRIP2,ARHGEF7,ACADSB,BYSL,HYOU1,XRN2,INF2,INTS10,GPATCH1,MED25,COPS2,MX2,SPC25,LIN37,MRPL46,DHX34,CDK1,LANCL1,ZNF638,CDCA3,LAMB1,ATRIP,ZNF644,ZNF622,GUSB,DOHH,PTGR1,ATRX,STRN,HSD17B2,DNAJB1,RANBP2,XPNPEP1,INTS13,RGPD4 (includes others),RAP1GAP,CDK5,ZC3HC1,GPAA1,WDR19,CLCC1,CASP3,TALDO1,MCM5,SUN2,KDM5B,AFF4,CHEK2,EPC2,OGDH,ERGIC1,POLR2B,MRPL9,FKBP8,NUP205,TP53BP2,KCTD12,XPO4,SH3BP4,SRM,COPS4,SCAF8,MRPS18A,FNBP4,LACTB,PSMC3,NUCKS1,CBR1,TIMM50,NR1H2,SGTA,UBN1,SAAL1,TRIM38,ILF3,LGALS3,DCTN5,GLS,TAF5L,RASA3,TERF2,MAP3K20,XRCC1,HNRNPL,ZNF512,GMDS,CCNT2,TCHP,ADI1,NAA50,BCAT1,DAP,TAPBP,SMAP2,POLR3D,DHX35,ANP32E,CWC22,BIRC6,NRP1,CAMK2G,APRT,DNAJA1,ARFGAP2,INO80B,FKBP1A,KMT2B,CNN2,ORC1,FKBP5,PYGB,SIN3A,DDX54,HK2,C7orf50,AIP,SUPT20H,LPP,POP1,ATAD1,PPP3CA,DAAM1,TTC7A,FAM120B,LMBR1L,NEPRO,CROT,MTMR12,KBTBD11,RALA,SLC43A3,EIF4E,KDM4A,THOC5,RPL23,HMBS,RREB1,C1orf35,MRPL20,HABP2,DBT,EMC1,AKR1D1,COL4A1,TMEM209,USP30,KNOP1,RAB13,TWISTNB,NACC2,GMPS,RBM42,RRP12,NTPCR,MORC2,SMARCA5,TAF4,ACTR5,NOL3,DDX6,TELO2,MRPL30,NDC80,ELOVL1,GLOD4,COPRS,BABAM1,AIMP1,DDX31,ACTR10,RPL36AL,KIFC1,CNOT6L,NCOR2,PRMT5,GNA13,ASMTL,SART3,LAMC1,PKM,PSMF1,RAP1A,CUL2,STK10,ABL2,SCYL1,CHD6,RABGEF1,OAS3,FYTTD1,RHOT1,GFER,DDX59,TRIM22,BABAM2,PRCC,SRGAP1,TFAP2A,OAT,NFKB2,RFC1,LSM11,RPS27A,ETS1,GPRIN1,YEATS4,GTF2H3,IBTK,HNRNPU,CDK17,RBMX,STIM1,C1R,PCNA,HSPA14,FASTKD2,SPTBN1,FN1,PRPF8,SLC1A5,PGLS,TOE1,CD99,ABCC1,JMJD6,ACTR1A,COPS8,IWS1,MAD2L1,CCNY,KPNA6,BTAF1,HSPA6,YWHAE,ING2,KIF4A,SCRN1,IDI1,AP3D1,ISY1,ANKRD17,CLIC2,N4BP2L2,NOL9,DYNC1H1,HNRNPR,CZIB,TST,POLR2E,MAEA,CASP1,ALDH18A1,YEATS2,RAB11FIP5,XPO1,DDRGK1,KCNAB2,RUNX2,GPATCH8,HSPD1,STOML2,BET1L,PDK1,CLSTN2,NCAPG2,BICD1,ILKAP,CARS,PSMD2,ELP2,NFKB1,ACADVL,PCYOX1,ERI1,ZNF451,AP3M2,SPARC,COG3,POM121/POM121C,ABCF3,MAP2K4,TIMP3,PIN4,HERPUD1,RAE1,TRAPPC6B,AQR,FTSJ3,MLYCD,FLYWCH2,DNAJA3,BUD13,CBS/CBSL,AKR1C1/AKR1C2,POLR3A,KIAA0753,MAFK,TGFBI,ARMC9,ASH2L,GPKOW,CTNNA1,KRI1,WDR74,TMEM230,ELOVL5,DHTKD1,LAMTOR1,ACSL4,TADA3,INTS4,INO80,TUBB3,RBL2,CHD3,PHF3,GSR,BOLA3,SEPT3,TMPO,TIMMDC1,UBXN6,DERL1,NCBP3,LARS,CRYBG1,WRNIP1,SNAPC4,GLIPR2,OCIAD1,RPL12,MAGT1,EPB41,APTX,ZNF276,NUF2,CARM1,HSD17B11,ZCCHC17,GDI1,RPL17,HPS6,DCLK2,PIBF1,PLOD3,HAGH,GANAB,ZYG11B,CIT,THEM6,IBA57,PPM1F,CST3,USP28,RNPS1,OCRL,TTC19,ADPRHL2,PIP5K1A,NCAPD3,PTPN13,MRPL47,SBF1,H3F3A/H3F3B,FLYWCH1,BZW2,ADD3,ZFC3H1,COPS3,BANP,SMPD4,SEC24C,BLMH,CBFB,FKBP15,RNF213,GTF2H4,VIM,RANBP6,HUWE1,LRRC14,RIOK2,MCM6,WDR13,MLF2,CCAR2,MAP4K4,LRCH1,OGT,PLEC,VPS8,CUL5,MOGS,PTMA,HNRNPA2B1,RRAS,UTP20,HNRNPC,DENND6A,MYH14,CCNC,BRD8,NIT1,ARSA,HMG20B,RPS6,DST,VPS35L,HLTF,WIZ,DAPK3,POLR2D,CRCP,ABHD12,ZMYM3,WDR70,RPS26,HECTD1,PPP1R7,ZMYM1,ARNTL,RFX1,VPS33A,ARFGEF2,UGGT2,PNKD,ARHGEF18,PPIC,DIAPH1,RHOT2,COL6A3,GORAB,TOMM34,BEND3,KLF16,POLR3F,PHLDB1,PCIF1,POLR1A,PRR14L,EIF4G3,PHB2,TEFM,ICE1,ALG8,C11orf58,SIPA1,PITRM1,USP6NL,TXLNA,RUFY1,SENP5,ASAP2,WDR18,COL5A2,ZC3HAV1,COMMD8,TUBA4A,BAX,ERGIC3,DLAT,ERCC5,DCTN1,SLC9A3R1,ACBD3,VTI1A,HNRNPAB,ATXN7,GIT1,AARS2,MRPL1,LSM14B,PHLDA2,NASP,SSR4,TRAF3IP1,DCTN4,PACSIN3,RAC1,ZMYM4,BCAS2,PSME4,KCTD1,MDN1,TCEAL4,UCHL5,MARCKSL1,SRSF10,GRPEL2,HSF1,GGCT,GMPPA,AKR1C3,DNAJC3,CABIN1,ANKIB1,CRNKL1,TAF1C,TUBB6,OSGEPL1,PCM1,NXF1,TRIP13,ARPC4,NAE1,MRPL12,ABCF2,TANC1,TRRAP,CXorf56,TRIM27,ACTR3,EIF2B4,PEBP1,DCAF13,USP11,DDX51,E2F3,BAG2,SBDS,LIN54,CFDP1,SRC,DIS3L2,USP3,IFT122,IPO4,CADM1,ARFIP1,KIF23,RAB4B,USP36,USP8,HDAC2,POLR1B,KDM1A,MRPL50,BAP1,TMLHE,SLC4A7,LIG4,PNKP,OCIAD2,TEX10,NUP85,PIK3C3,DIP2B,RIF1,ABCG2,TUBB4B,CNDP2,CLPTM1L,FMNL2,MCM3,MSH2,INTS3,GTF3C3,RSBN1L,SSR1,ARMT1,VAMP3,MOB1A,PGM3,IDH3B,PPAT,ITGA6,NPAT,SLC2A1,DTYMK,SEC24D,CORO1A,MMAB,MDC1,SUPV3L1,AARS,FKBP2,CDYL,DYNC1LI2,ERCC3,PCK2,LRRC1,WASL,PWP1,PLCH1,DHX33,NOLC1,SUGP1,GTF3C5,HMBOX1,NFIX,HDDC2,TBL2,MCM4,COPS6,PRPF31,ERCC1,EPN2,YKT6,TIMM29,TSFM,TAF9B,PEX14,SEPT5,MSL1,E2F4,IMMT,PARN,BCAR3,RARS,RAB10,SERPINH1,WWP2,TPX2,NUMBL,CTBP1,NARS,PGD,SUB1,PTMS,FARP2,PHLDA1,SND1,LIG3,CDC5L,MGA,XPO5,EFTUD2,ADPGK,IGBP1,SLC35B4,PTGFRN,PFN2,MAP4,GADD45GIP1,SMARCAD1,CCAR1,CARS2,DNAJC13,TMEM161A,STXBP3,BLVRB,NUP153,TMEM245,GMEB2,INTS2,MAD1L1,AK5,TBX3,DIP2C,ZNF668,POT1,EGFR,NSL1,JMY,UIMC1,PEX11B,TRADD,COL5A1,ACOT1,UBQLN1,STX8,POLR3C,DHX37,DLD,RPS27,INTS5,ZC3H6,H2AFX,STIP1,IRS2,GLCE,ATM,NCSTN,CHD1L,MIF4GD,ACO1,IARS,GTF3C2,ATXN1,TAOK1,ZNF131,MEN1,ACAD10,ZNF318,ALDH1A1,SYNJ2,BCKDK,MDH2,MDH1,USP48,RPS6KA4,UBE2L3,TAF9,ZNF746,AMMECR1L,DTNBP1,NOL12,MLH1,FANCD2,TGFB1I1,CLINT1,KRR1,STAT5B,ARHGAP39,EHD2,SPTAN1,GID8,TFAM,AGAP3,ZNF579,DNAJB6,SIRT7,SART1,EIF2S3,ZHX1,HLA-A,MAP2K2,ACAT1,CHTF18,DNAJC7,MCRIP1,LUZP1,TRIB3,RAI1,BBX,MAPKAP1,PNPLA2,SEMA3C,AGPS,KDM5C,SFSWAP,HSPB8,XPO7,FGF2,PRPF3,NUP160,SRXN1,PDCD2L,EMSY,RTF1,KIF2C,TNPO3,DIS3,RPF2,H2AFV,THOC1,VAMP2,MRE11,PSMB1,POFUT1,LYPLA1,LEMD2,SNX18,MIB1,DDB2,KRAS,GCLC,COBLL1,MIS12,GBE1,MNAT1,SENP1,CAV1,GNAS,ERP44,PIGT,ZFY,DDX46,RNGTT,TRUB1,VARS,SCO2,NSRP1,RB1,SRPK2,PAN2,MRPL16,URB2,GNA11,CTIF,MIA3,USP7,CEP350,CEBPZ,AFG3L2,ATR,MRPL39,BRD9,SLC9A3R2,GABARAPL2,EEF1A1,C17orf49,UTP3,CDK5RAP2,CSTB,URB1,HDAC3,LRRC41,UBE2G1,MAK16,SEPHS1,TARS,ARMC8,NOL6,BPHL,TRIM16,CTH,CHMP6,LYN,FUNDC2,CNOT3,GOLGA4,MTG1,SLC9B2,PPAN,GSTP1,SAFB,SNX12,POLR3B,DSN1,BPTF,CDK7,MRPL14,RNF214,PPME1,PARP1,DAXX,GART,SEH1L,GFM1,ZKSCAN1,MGAT1,NSUN4,PPP5C,RPL7A,ERC1,FAM49B,SLFN5,ACTG1,NUTF2,ZNF512B,DVL2,UMPS,PRC1,RACGAP1,GTF3C4,RGS20,SRBD1,RSL24D1,CDC26,POLR3K,BROX,CD55,DNAJB11,IDUA,CALD1,ZNF768,SELENOT,RPS15,PSMB6,CSNK1A1,RPS10,AKT1,FBXL20,PPFIBP1,ALKBH5,LIG1,ELAC2,GNPAT,TRIM47,GALK2,NIPSNAP1,TRIR,ALG6,RECQL5,MPP6,MAFG,DDX5,EIF2B2,CASP4,NOC3L,BACH1,MACROD1,DDB1,PPIA,COMMD10,N6AMT1,MARCH5,BZW1,HIRIP3,MPV17,TMSB10/TMSB4X,ACOX3,CBX5,TOP3A,PRR14,CYHR1,EPDR1,SMARCAL1,PGM1,NUMA1,THAP11,RPL15,NUP93,MTX3,SUMO3,MYADM,VPS39,RANGAP1,NPM1,UGDH,RCOR1,PLAA,PYGL,SURF1,DHX8,SNTB1,PDCD5,GSS,UHRF2,KMT2C,MRPS30,RPS4X,NLN,MRPL13,TAF6L,HTATSF1,AKAP8L,TIMM13,THOC2,EHMT1,BASP1,LRWD1,PUM3,MBNL2,PMPCB,IPO9,EEF1G,FAHD2A,NHS,SRRM1,NDRG3,JARID2,PA2G4,AGAP1,POLR2I,BRD2,RAVER1,APOBEC3B,ATP2B4,CRKL,PRPF6,AKAP2,SPTY2D1,ZEB1,ANXA2,RANBP3,NUP107,PRG4,P4HA1,HPF1,MAFF,SYAP1,TUBA1B,FOXF1,RAD18,HSPH1,EXOSC2,SCML2,VEZF1,GAK,CAMK2D,RAB22A,PCYT2,UBN2,NUP37,NAB2,POLR1E,VPS16,RAB34,TLK1,SERPINB6,IPO7,SLC25A3,RHOA,AKR7A2,PIR,ZZZ3,MMUT,DHX38,PCMTD1,TACC1,TAGLN2,PML,AKR1B1,MRPL21,UBE3B,FLOT2,PES1,PNISR,NUP88,GRN,TUBA1A,MYOF,MARS,HMGB1,SAP30,HMGB3,GPS2,NUP155,EXOSC6,MBIP,MRPL10,KYNU,SH3KBP1,DARS,RPS18,HTRA2,JUP,TIMM44,RC3H1,CD47,HNRNPA1,MRPL19,MEAK7,CLTB,DIAPH3,AACS,DPH1,NAGK,UBA1,NUP62,MCM7,NOM1,MAN2A1,PDS5A,GALK1,MRPL40,HSPA8,PPIL2,COG1,UNK,MBD1,H1FX,RABGGTB,SENP3,ARFGEF1,DCUN1D1,TAF2,VASP,LMAN2,LTA4H,OSBPL1A,NUMB,ING4,OS9,TGIF1,KAT2A,GPS1,FSBP,FAM114A1,FOSL1,BCL2L12,MINK1,MMP14,TBC1D13,YARS,PDCD11,DDX3X,HERC4,MYH9,RALB,UBQLN4,OSBPL2,TMCO3,ORC3,MECOM,PTRH1,RRP1,TMED5,SOX9,MRPL17,ELAVL1,POLR1C,DDX41,FOXO3,THUMPD1,CLP1,ASAP1,MECR,KIF22,MRPL3,LRRFIP1,MCM2,TDP1,CTNND1,ACOX1,DHX16,SNRNP27,LAS1L,EARS2,HNRNPUL2,SGTB,EPS15L1,UBE2D3,SYMPK,ECT2,SQSTM1,CDC42BPA,CYP4F11,NOP9,MRPL42,PNN,CNP,TOM1,IREB2,NFIC,PPFIA1,SRP9,C8orf59,ABHD11,UGP2,FBXL18,TAF1,RAPGEF2,TLN1,PDLIM5,ACO2,LIN9,NUP35,KDM6A,PI4KA,CLASP1,NDUFA4,RAI14,CAPZA1,DDX28,DMXL1,NNMT,GNAI1,LYPLAL1,MBD4,FOSL2,LMF2,ZBTB20,TIMM17A,MTRF1,URGCP,AIDA,NUSAP1,SEPHS2,TARS2,RALY,FAH,TUBB2A,TKT,PCNT,PDLIM2,FANCI,PPHLN1,FNDC3B,FUCA2,TMEM33,ROCK1,SPC24,LAMA4,L3MBTL3,ITIH4,SH2D4A,RAD50,SLC2A3,FBXO30,NOL8,SLC1A4,RPS2,MYL6,NEDD4,GATAD2B,CENPF,PLD2,SP3,HS1BP3,CHAF1A,PAXX,GMEB1,DDR2,CDC42BPB,EIF5B,INTS7,DCTN2,TRIP6,MAP2,RRS1,TADA1,IST1,PSMB7,TAF6,ZNF326,TUBAL3,TFRC,HDAC1,CHORDC1,ARHGAP29,NNT,INTS6,PIAS2,ITPRIPL2,BCKDHB,ASPM,ANXA1,PMS2,VAMP5,BLOC1S1,GYS1,NR3C1,MPZL1,FKBP10,TEAD1,STEAP2,DDX49,NCAPH2,MYBBP1A,ETF1,TERF2IP,TSTA3,PDHB,MYD88,MECP2,MPP5,GNA12,CBL,SIPA1L1,EPRS,RPL9,EIF2S2,SULT1A1,ENO2,GGH,TP53BP1,MIF,HEBP1,BRCA1,DYNC1LI1,MNT,TRIP10,PTPN2,TIMM10,AKAP8,INTS12,EEF1B2,PARVB,PDHA1,WRN,KRT18,LETM1,DNAJA2,CTBP2,HARS,ABRAXAS1,UBE2K,P4HA2,DHX9,CSNK2A1,NFE2L2	1622
Cancer, Organismal Injury and Abnormalities	head and neck neoplasia	Head and neck tumor	2.48e-53	Decreased	-2.272		-1.963	SELENOS,ISOC1,SIN3B,INTS9,DPP3,NUDCD3,RAP2A,RING1,LEMD3,FAM45A,CTNNB1,YY1AP1,GBA,CHAF1B,DOCK10,RANBP10,DECR1,MTAP,SETMAR,SUPT5H,ZMYND8,EHMT2,CCS,CLIP1,ENO1,CYB5R1,CDH13,DUSP12,EIF1AX,PREPL,NUP98,GAA,SH2B1,NT5DC1,TADA2B,TRIOBP,USP34,EXOSC10,MRPL35,TRMT2A,ABCF1,TSEN34,MIER1,NUP188,NRDE2,MCRS1,THBS1,GINS3,EEA1,MEPCE,CDC42EP3,GEMIN5,AHCTF1,PARK7,ALDH6A1,DAD1,TGFB2,JAK1,FBXL12,POLR3E,CHD4,KDSR,HNRNPM,XPC,SCAF1,KIAA0391,TFDP2,PAXIP1,FOXJ3,LMO7,CDKN2AIPNL,NQO1,LAMA5,CAPZB,PPP4R2,GZF1,LCMT1,SETX,MSH6,DAGLB,PNPLA8,TPM2,CHD8,LGALS3BP,HNRNPA3,FAM3C,TTF1,LMAN2L,RBM12B,LURAP1L,TPR,VWA8,PPIB,MON2,RAD23B,RCOR3,MMS22L,LRRC58,LIN52,SLC25A40,CCNB1,POU2F1,DCLK1,HPRT1,GUK1,FTO,PCF11,COPS5,GSTM2,TFAP4,CTPS1,RBM20,PLOD1,DNAJC6,KANK1,ATF2,KDM4B,THOP1,ARHGEF12,NUP54,TUBGCP4,HDLBP,CBX4,TP53,MGMT,WDR12,BRI3BP,RAB23,TCOF1,SRRM2,CDC42EP4,UCHL1,RXRB,GLMN,VAT1,PUS7,ACOT7,BRD4,AP3S1,RPL24,MACF1,SURF4,IDH1,NUP214,BAZ1B,PSAT1,SCAF11,PIK3C2A,CASK,TMOD1,TUBG1,EMD,MRPL15,PDHX,SURF6,CCDC22,NBN,PGM2,NOC2L,GPATCH4,RMND5A,LARP7,THOC7,FKBP9,POP4,ATAT1,MRPL49,AAMP,VPS72,EMC10,PMS1,EIF5,GNB1L,LAMTOR3,SUDS3,PAGR1,ZMYM2,INTS1,PELP1,CPT1A,DNAJB12,ARL8B,KMT2A,PSME2,NR2C2,TBC1D24,RBM19,SACS,RPP30,DDX10,MTMR1,HOMEZ,BMS1,OFD1,HMOX1,BCKDHA,TRMT1L,UBE2B,C11orf68,NIT2,TAB1,TFE3,GCLM,NUP133,POLA1,VPS18,ACAT2,INTS8,ENGASE,NCOA6,RAD54B,ZFHX3,REXO2,RFX5,PTK7,XXYLT1,TBC1D23,KAT8,ACP1,SMARCA1,ASNA1,SAP130,BUD31,GTF2H1,KIF20A,SAMD4B,FOXP1,NUFIP1,ATAD3A,RBBP7,ATAD3B,MRPL38,CNPY3,DDX47,ERGIC2,OTUB1,BRMS1,NCOR1,KIF16B,TBXAS1,EP400,GTF3C1,PLOD2,MYL12B,TTF2,TOR1A,FBXO38,STAU1,BAK1,GTPBP6,HMGB2,C1D,KARS,PROCR,PPIE,APEX1,CRTAP,MVP,GRB10,UBE2S,TBRG4,ING3,ATF7IP,ZNF516,BICD2,AAAS,NLRX1,DCPS,EXOSC3,CHD2,ADRM1,LDLRAP1,ERCC2,SAMD1,AURKA,LRIF1,CWF19L2,POLR3GL,SLTM,MANF,HSPB1,ARHGEF2,CBR3,CDK12,STT3B,VPS53,SLC44A2,RCN2,PKN1,AP3B1,SF1,PPP6C,CDC37,APOC3,CLPTM1,COLEC12,MCM3AP,UBR5,ARF5,NFAT5,SUCLA2,NFXL1,PRR12,PPP6R3,MRPL11,NSFL1C,DYNC1I2,HSDL2,TUBB,ORC2,AP3M1,GNL3L,GOLGB1,ZNF618,ILF2,DNAJB4,GOPC,POLR2G,FZR1,APC2,FAM118B,SMCHD1,DUSP3,CD2AP,SUGP2,TLN2,NUDT16L1,SRSF9,RPS11,ARNT,RAD23A,LRPAP1,MKI67,ANKLE2,NOL7,PTPMT1,RTN4,CHMP2A,VAMP7,MED12,MBD2,JUN,STOM,CREB1,NUP43,CRELD2,CRIP2,ARHGEF7,ACADSB,BYSL,HYOU1,XRN2,INF2,ZNF384,INTS10,GPATCH1,MED25,COPS2,MX2,SPC25,LIN37,MRPL46,DHX34,CDK1,LANCL1,ZNF638,CDCA3,LAMB1,ATRIP,ZNF622,GUSB,DOHH,PTGR1,ATRX,STRN,HSD17B2,DNAJB1,STAT2,XPNPEP1,INTS13,RGPD4 (includes others),RAP1GAP,ZC3HC1,GPAA1,WDR19,CLCC1,CASP3,TALDO1,MCM5,SUN2,KDM5B,AFF4,CHEK2,EPC2,OGDH,ERGIC1,POLR2B,MRPL9,FKBP8,NUP205,TP53BP2,KCTD12,XPO4,SH3BP4,SRM,COPS4,SCAF8,MRPS18A,FNBP4,LACTB,PSMC3,NUCKS1,CBR1,TIMM50,NR1H2,SGTA,UBN1,SAAL1,TRIM38,ILF3,LGALS3,DCTN5,GLS,TAF5L,RASA3,TERF2,MAP3K20,XRCC1,HNRNPL,ZNF512,GMDS,CCNT2,TCHP,ADI1,NAA50,BCAT1,DAP,TAPBP,SMAP2,POLR3D,DHX35,CWC22,BIRC6,NRP1,CAMK2G,APRT,DNAJA1,ARFGAP2,INO80B,FKBP1A,KMT2B,CNN2,ORC1,FKBP5,PYGB,SIN3A,DDX54,HK2,C7orf50,AIP,SUPT20H,LPP,ATAD1,PPP3CA,DAAM1,TTC7A,FAM120B,LMBR1L,NEPRO,CROT,MTMR12,KBTBD11,RALA,SLC43A3,EIF4E,KDM4A,THOC5,RPL23,HMBS,PSME3,RREB1,C1orf35,MRPL20,HABP2,DBT,EMC1,AKR1D1,COL4A1,TMEM209,USP30,KNOP1,RAB13,TWISTNB,NACC2,GMPS,RBM42,RRP12,NTPCR,MORC2,SMARCA5,TAF4,ACTR5,NOL3,DDX6,TELO2,MRPL30,NDC80,ELOVL1,GLOD4,COPRS,BABAM1,AIMP1,DDX31,ACTR10,RPL36AL,KIFC1,CNOT6L,NCOR2,PRMT5,GNA13,ASMTL,SART3,LAMC1,PKM,RAP1A,CUL2,STK10,ABL2,SCYL1,CHD6,RABGEF1,OAS3,FYTTD1,RHOT1,GFER,DDX59,TRIM22,SRGAP1,TFAP2A,OAT,NFKB2,RFC1,LSM11,ETS1,GPRIN1,YEATS4,GTF2H3,IBTK,HNRNPU,CDK17,RBMX,STIM1,PCNA,HSPA14,SPTBN1,FN1,PRPF8,SLC1A5,PGLS,CD99,ABCC1,JMJD6,ACTR1A,COPS8,IWS1,MAD2L1,CPNE2,KPNA6,BTAF1,RPL10,HSPA6,YWHAE,ING2,KIF4A,SCRN1,IDI1,AP3D1,ISY1,RND3,ANKRD17,CLIC2,N4BP2L2,BAG3,NOL9,DYNC1H1,HNRNPR,TST,POLR2E,MAEA,CASP1,ALDH18A1,YEATS2,RAB11FIP5,XPO1,DDRGK1,KCNAB2,RUNX2,GPATCH8,HSPD1,STOML2,BET1L,PDK1,CLSTN2,NCAPG2,BICD1,ILKAP,POLR2L,CARS,PSMD2,ELP2,NFKB1,ACADVL,PCYOX1,ERI1,ZNF451,AP3M2,SPARC,COG3,POM121/POM121C,ABCF3,MAP2K4,TIMP3,RSRC1,PIN4,HERPUD1,TRAPPC6B,AQR,RFC4,FTSJ3,MLYCD,FLYWCH2,DNAJA3,BUD13,CBS/CBSL,AKR1C1/AKR1C2,POLR3A,KIAA0753,MAFK,TGFBI,ARMC9,ASH2L,GPKOW,CTNNA1,KRI1,WDR74,TMEM230,ELOVL5,DHTKD1,LAMTOR1,ACSL4,TADA3,INTS4,INO80,TUBB3,RBL2,CHD3,PHF3,GSR,BOLA3,TMPO,TIMMDC1,UBXN6,C12orf43,NCBP3,LARS,CRYBG1,WRNIP1,SNAPC4,GLIPR2,OCIAD1,RPL12,MAGT1,EPB41,APTX,ZNF276,NUF2,CARM1,HSD17B11,ZCCHC17,GDI1,RPL17,HPS6,DCLK2,PIBF1,PLOD3,HAGH,GANAB,ZYG11B,CIT,THEM6,IBA57,PPM1F,USP28,RNPS1,OCRL,TTC19,ADPRHL2,PIP5K1A,NCAPD3,PTPN13,MRPL47,SBF1,H3F3A/H3F3B,FLYWCH1,BZW2,ADD3,ZFC3H1,COPS3,BANP,SMPD4,SEC24C,BLMH,CBFB,FKBP15,MRPL18,RNF213,GTF2H4,ATP6V0A2,VIM,RANBP6,HUWE1,LRRC14,RIOK2,MCM6,WDR13,CCAR2,MAP4K4,LRCH1,OGT,PLEC,VPS8,CUL5,MOGS,PTMA,HNRNPA2B1,RRAS,UTP20,HNRNPC,DENND6A,MYH14,CCNC,BRD8,NIT1,ARSA,HMG20B,RPS6,DST,VPS35L,HLTF,WIZ,DAPK3,POLR2D,CRCP,ABHD12,ZMYM3,WDR70,RPS26,HECTD1,PPP1R7,ZMYM1,ARNTL,RFX1,ARFGEF2,UGGT2,PNKD,ARHGEF18,PPIC,DIAPH1,RHOT2,COL6A3,GORAB,BEND3,KLF16,POLR3F,PHLDB1,PCIF1,POLR1A,PRR14L,EIF4G3,PHB2,TEFM,ICE1,ALG8,C11orf58,GTF2B,SIPA1,PITRM1,USP6NL,TXLNA,RUFY1,SENP5,ASAP2,WDR18,ABLIM3,COL5A2,ZC3HAV1,COMMD8,TUBA4A,BAX,ERGIC3,DLAT,ERCC5,DCTN1,SLC9A3R1,ACBD3,VTI1A,HNRNPAB,ATXN7,GIT1,AARS2,MRPL1,LSM14B,PHLDA2,NASP,SSR4,TRAF3IP1,DCTN4,PACSIN3,RAC1,ZMYM4,BCAS2,PSME4,KCTD1,MDN1,TCEAL4,UCHL5,MARCKSL1,SRSF10,GRPEL2,HSF1,GGCT,GMPPA,AKR1C3,DNAJC3,CABIN1,ANKIB1,CRNKL1,TAF1C,TUBB6,OSGEPL1,PCM1,NXF1,TRIP13,ARPC4,NAE1,MRPL12,ABCF2,TANC1,TRRAP,CSNK2B,CXorf56,TRIM27,ACTR3,EIF2B4,PEBP1,DCAF13,USP11,DDX51,E2F3,BAG2,SBDS,LIN54,CFDP1,SRC,DIS3L2,USP3,IFT122,IPO4,CADM1,ARFIP1,KIF23,RAB4B,USP36,USP8,HDAC2,POLR1B,KDM1A,BAP1,DCP1B,TMLHE,SLC4A7,LIG4,PNKP,OCIAD2,TEX10,NUP85,PIK3C3,DIP2B,RIF1,ABCG2,TUBB4B,CNDP2,CLPTM1L,FMNL2,MCM3,MSH2,INTS3,GTF3C3,RSBN1L,ARMT1,VAMP3,MOB1A,PGM3,PPAT,ITGA6,NPAT,SLC2A1,DTYMK,SEC24D,TSPYL1,CORO1A,MMAB,MDC1,AARS,FKBP2,CDYL,RPL14,DYNC1LI2,ERCC3,PCK2,LRRC1,EPHB6,WASL,PWP1,PLCH1,DHX33,NOLC1,SUGP1,GTF3C5,HMBOX1,NFIX,HDDC2,TBL2,MCM4,COPS6,PRPF31,ERCC1,EPN2,YKT6,TIMM29,TAF9B,PEX14,SEPT5,MSL1,E2F4,IMMT,PARN,BCAR3,RARS,RAB10,SERPINH1,WWP2,TPX2,NUMBL,CTBP1,NARS,PGD,SUB1,PTMS,FARP2,PHLDA1,SND1,LIG3,CDC5L,MGA,XPO5,EFTUD2,ADPGK,IGBP1,SLC35B4,PTGFRN,PFN2,MAP4,GADD45GIP1,SMARCAD1,CCAR1,CARS2,DNAJC13,TMEM161A,STXBP3,BLVRB,NUP153,TMEM245,GMEB2,INTS2,MAD1L1,AK5,TBX3,DIP2C,ZNF668,POT1,EGFR,NSL1,JMY,UIMC1,PEX11B,TRADD,COL5A1,ACOT1,UBQLN1,DHX37,DLD,RPS27,INTS5,ZC3H6,H2AFX,STIP1,IRS2,ATM,NCSTN,CHD1L,MIF4GD,ACO1,IARS,GTF3C2,ATXN1,TAOK1,ZNF131,MEN1,ACAD10,ZNF318,ALDH1A1,SYNJ2,BCKDK,MDH2,USP48,RPS6KA4,UBE2L3,TAF9,ZNF746,AMMECR1L,DTNBP1,MLH1,FANCD2,TGFB1I1,CLINT1,KRR1,STAT5B,ARHGAP39,EHD2,SPTAN1,GID8,TFAM,AGAP3,ZNF579,DNAJB6,SIRT7,SART1,EIF2S3,ZHX1,HLA-A,MAP2K2,ACAT1,CHTF18,DNAJC7,MCRIP1,RAI1,BBX,MAPKAP1,PNPLA2,SEMA3C,AGPS,KDM5C,SFSWAP,XPO7,FGF2,PRPF3,NUP160,SRXN1,PDCD2L,EMSY,RTF1,KIF2C,TNPO3,DIS3,RPF2,ARF6,H2AFV,THOC1,MRE11,PSMB1,POFUT1,LYPLA1,LEMD2,HNRNPH3,SNX18,MIB1,DDB2,KRAS,GCLC,COBLL1,GBE1,MNAT1,SENP1,GNAS,ERP44,PIGT,ZFY,DDX46,RNGTT,TRUB1,VARS,SCO2,NSRP1,RB1,SRPK2,PAN2,MRPL16,URB2,GNA11,CTIF,MIA3,USP7,CEBPZ,CEP350,AFG3L2,ATR,BRD9,SLC9A3R2,GABARAPL2,EEF1A1,C17orf49,UTP3,CDK5RAP2,CSTB,URB1,HDAC3,LRRC41,UBE2G1,MAK16,SEPHS1,TARS,ARMC8,NOL6,BPHL,CTH,CHMP6,LYN,FUNDC2,CNOT3,GOLGA4,MTG1,SLC9B2,PPAN,GSTP1,SAFB,SNX12,POLR3B,DSN1,BPTF,CDK7,MRPL14,RNF214,PARP1,DAXX,GART,SEH1L,GFM1,MGAT1,NSUN4,PPP5C,RPL7A,FAM49B,ACTG1,NUTF2,ZNF512B,DVL2,UMPS,RACGAP1,GTF3C4,RGS20,SRBD1,RSL24D1,CDC26,POLR3K,CD55,DNAJB11,IDUA,CALD1,ZNF768,SELENOT,RPS15,CSNK1A1,RPS10,AKT1,FBXL20,PPFIBP1,ALKBH5,LIG1,ELAC2,GNPAT,TRIM47,GALK2,ZNF609,NIPSNAP1,ALG6,RECQL5,CCDC86,MAFG,DDX5,EIF2B2,CASP4,NOC3L,BACH1,MACROD1,DDB1,PPIA,COMMD10,N6AMT1,MARCH5,BZW1,HIRIP3,UBE2I,MPV17,TMSB10/TMSB4X,ACOX3,TDRD3,TOP3A,PRR14,EPDR1,SMARCAL1,PGM1,NUMA1,THAP11,RPL15,NUP93,SUMO3,VPS39,RANGAP1,NPM1,UGDH,RCOR1,PLAA,PYGL,SURF1,DHX8,SNTB1,PDCD5,GSS,UHRF2,KMT2C,RPS4X,NLN,MRPL13,TAF6L,HTATSF1,AKAP8L,TIMM13,THOC2,EHMT1,BASP1,LRWD1,MBNL2,PMPCB,IPO9,EEF1G,FAHD2A,NHS,SRRM1,NDRG3,JARID2,PA2G4,AGAP1,POLR2I,BRD2,RAVER1,APOBEC3B,ATP2B4,CRKL,PRPF6,AKAP2,ZEB1,ANXA2,RANBP3,NUP107,PRG4,PXMP2,HPF1,MAFF,SYAP1,TUBA1B,UHRF1,FOXF1,RAD18,HSPH1,EXOSC2,SCML2,VEZF1,GAK,CAMK2D,PCYT2,UBN2,UBA3,NAB2,POLR1E,VPS16,RAB34,TLK1,SERPINB6,IPO7,SLC25A3,RHOA,AKR7A2,PIR,DHX38,PCMTD1,TACC1,TAGLN2,PML,AKR1B1,HSPA13,MRPL21,UBE3B,FLOT2,PES1,PNISR,NUP88,GRN,TUBA1A,MYOF,MARS,HMGB1,SAP30,HMGB3,GPS2,NUP155,EXOSC6,MBIP,YTHDF3,MRPL10,KYNU,SH3KBP1,DARS,HTRA2,JUP,TIMM44,RC3H1,CD47,HNRNPA1,MRPL19,MEAK7,CLTB,DIAPH3,AACS,DPH1,UBA1,NUP62,MCM7,NOM1,MAN2A1,PDS5A,GALK1,MRPL40,HSPA8,PPIL2,COG1,UNK,MBD1,H1FX,RABGGTB,SENP3,ARFGEF1,DCUN1D1,TAF2,VASP,LMAN2,OSBPL1A,ING4,OS9,TGIF1,KAT2A,GPS1,FAM114A1,FOSL1,BCL2L12,MINK1,MMP14,TBC1D13,YARS,PDCD11,DDX3X,HERC4,MYH9,RALB,UBQLN4,OSBPL2,MTDH,TMCO3,ORC3,MECOM,RRP1,TMED5,SOX9,MRPL17,ELAVL1,POLR1C,DDX41,FOXO3,THUMPD1,CLP1,ASAP1,MECR,KIF22,MRPL3,LRRFIP1,MCM2,TDP1,CTNND1,ACOX1,DHX16,SNRNP27,LAS1L,EARS2,HNRNPUL2,SGTB,EPS15L1,UBE2D3,SYMPK,ECT2,SQSTM1,CDC42BPA,CYP4F11,NOP9,MRPL42,PNN,CNP,TOM1,IREB2,NFIC,PPFIA1,SRP9,C8orf59,ABHD11,UGP2,FBXL18,TAF1,RAPGEF2,TLN1,PDLIM5,ACO2,LIN9,NUP35,KDM6A,PI4KA,CLASP1,NDUFA4,RAI14,CAPZA1,DDX28,DMXL1,NUFIP2,GNAI1,LYPLAL1,MBD4,FOSL2,LMF2,ZBTB20,TIMM17A,MTRF1,URGCP,AIDA,NUSAP1,SEPHS2,TARS2,RALY,FAH,TUBB2A,TKT,PCNT,PDLIM2,FANCI,PPHLN1,FNDC3B,FUCA2,TMEM33,ROCK1,SPC24,LAMA4,L3MBTL3,ITIH4,SH2D4A,RAD50,SLC2A3,FBXO30,NOL8,SLC1A4,RPS2,MYL6,NEDD4,GATAD2B,CENPF,PLD2,SP3,HS1BP3,CHAF1A,PAXX,DDR2,CDC42BPB,EIF5B,INTS7,DCTN2,TRIP6,MAP2,RRS1,TADA1,IST1,PSMB7,TAF6,ZNF326,TUBAL3,TFRC,HDAC1,CHORDC1,ARHGAP29,NNT,INTS6,PIAS2,ITPRIPL2,BCKDHB,ASPM,ANXA1,PMS2,VAMP5,BLOC1S1,GYS1,NR3C1,MPZL1,FKBP10,TEAD1,STEAP2,DDX49,NCAPH2,MYBBP1A,ETF1,TERF2IP,TSTA3,PDHB,MYD88,MECP2,MPP5,GNA12,CBL,SIPA1L1,EPRS,RPL9,EIF2S2,SULT1A1,ENO2,GGH,TP53BP1,MIF,HEBP1,BRCA1,DYNC1LI1,MNT,TRIP10,PTPN2,TIMM10,AKAP8,INTS12,EEF1B2,PARVB,PDHA1,WRN,KRT18,LETM1,DNAJA2,CTBP2,HARS,ABRAXAS1,UBE2K,P4HA2,DHX9,CSNK2A1,NFE2L2	1575
Cancer, Organismal Injury and Abnormalities	head and neck carcinoma	Head and neck carcinoma	2.85e-53		-0.194		-0.155	SELENOS,ISOC1,SIN3B,INTS9,DPP3,NUDCD3,RING1,LEMD3,FAM45A,CTNNB1,YY1AP1,GBA,CHAF1B,DOCK10,RANBP10,DECR1,MTAP,SETMAR,SUPT5H,ZMYND8,EHMT2,CCS,CLIP1,ENO1,CYB5R1,CDH13,DUSP12,EIF1AX,PREPL,NUP98,GAA,SH2B1,NT5DC1,TADA2B,TRIOBP,USP34,EXOSC10,MRPL35,TRMT2A,ABCF1,TSEN34,MIER1,NUP188,NRDE2,MCRS1,THBS1,GINS3,EEA1,MEPCE,CDC42EP3,GEMIN5,AHCTF1,PARK7,ALDH6A1,DAD1,TGFB2,JAK1,FBXL12,POLR3E,CHD4,KDSR,HNRNPM,XPC,SCAF1,KIAA0391,PAXIP1,FOXJ3,LMO7,CDKN2AIPNL,NQO1,LAMA5,CAPZB,PPP4R2,GZF1,LCMT1,SETX,MSH6,DAGLB,PNPLA8,TPM2,CHD8,LGALS3BP,HNRNPA3,FAM3C,TTF1,LMAN2L,RBM12B,LURAP1L,TPR,VWA8,PPIB,MON2,RAD23B,RCOR3,MMS22L,LRRC58,LIN52,SLC25A40,CCNB1,POU2F1,DCLK1,HPRT1,GUK1,FTO,PCF11,COPS5,GSTM2,TFAP4,CTPS1,RBM20,PLOD1,DNAJC6,KANK1,ATF2,KDM4B,THOP1,ARHGEF12,NUP54,TUBGCP4,HDLBP,CBX4,TP53,MGMT,WDR12,RAB23,TCOF1,SRRM2,CDC42EP4,UCHL1,RXRB,GLMN,VAT1,PUS7,ACOT7,BRD4,AP3S1,RPL24,MACF1,SURF4,IDH1,NUP214,BAZ1B,PSAT1,SCAF11,PIK3C2A,CASK,TMOD1,TUBG1,EMD,MRPL15,PDHX,SURF6,CCDC22,NBN,PGM2,NOC2L,GPATCH4,RMND5A,LARP7,THOC7,FKBP9,POP4,ATAT1,MRPL49,AAMP,VPS72,EMC10,PMS1,EIF5,GNB1L,LAMTOR3,SUDS3,PAGR1,ZMYM2,INTS1,PELP1,CPT1A,DNAJB12,ARL8B,KMT2A,PSME2,NR2C2,TBC1D24,RBM19,SACS,RPP30,DDX10,MTMR1,HOMEZ,BMS1,OFD1,HMOX1,BCKDHA,TRMT1L,UBE2B,C11orf68,NIT2,TAB1,TFE3,GCLM,NUP133,POLA1,VPS18,ACAT2,INTS8,ENGASE,NCOA6,RAD54B,ZFHX3,REXO2,RFX5,PTK7,XXYLT1,TBC1D23,KAT8,ACP1,SMARCA1,ASNA1,SAP130,GTF2H1,KIF20A,SAMD4B,FOXP1,NUFIP1,ATAD3A,RBBP7,ATAD3B,MRPL38,CNPY3,DDX47,ERGIC2,OTUB1,BRMS1,NCOR1,KIF16B,TBXAS1,EP400,GTF3C1,PLOD2,MYL12B,TTF2,TOR1A,FBXO38,STAU1,BAK1,GTPBP6,HMGB2,C1D,KARS,PROCR,PPIE,CRTAP,MVP,GRB10,UBE2S,TBRG4,ING3,ATF7IP,ZNF516,BICD2,AAAS,NLRX1,DCPS,EXOSC3,CHD2,ADRM1,LDLRAP1,ERCC2,SAMD1,AURKA,LRIF1,CWF19L2,POLR3GL,SLTM,MANF,HSPB1,ARHGEF2,CBR3,CDK12,STT3B,VPS53,SLC44A2,RCN2,PKN1,AP3B1,SF1,PPP6C,CDC37,APOC3,CLPTM1,COLEC12,MCM3AP,UBR5,ARF5,NFAT5,SUCLA2,NFXL1,PRR12,PPP6R3,MRPL11,NSFL1C,DYNC1I2,HSDL2,TUBB,ORC2,AP3M1,GNL3L,GOLGB1,ZNF618,ILF2,DNAJB4,GOPC,POLR2G,FZR1,APC2,FAM118B,SMCHD1,DUSP3,CD2AP,SUGP2,TLN2,NUDT16L1,SRSF9,RPS11,ARNT,RAD23A,LRPAP1,MKI67,ANKLE2,NOL7,PTPMT1,RTN4,CHMP2A,VAMP7,MED12,MBD2,JUN,STOM,CREB1,NUP43,CRELD2,CRIP2,ARHGEF7,ACADSB,BYSL,HYOU1,XRN2,INF2,ZNF384,INTS10,GPATCH1,MED25,COPS2,MX2,SPC25,LIN37,MRPL46,DHX34,CDK1,LANCL1,ZNF638,CDCA3,LAMB1,ATRIP,ZNF622,GUSB,DOHH,PTGR1,ATRX,STRN,HSD17B2,DNAJB1,XPNPEP1,INTS13,RGPD4 (includes others),RAP1GAP,ZC3HC1,GPAA1,WDR19,CLCC1,CASP3,TALDO1,MCM5,SUN2,KDM5B,AFF4,CHEK2,EPC2,OGDH,ERGIC1,POLR2B,MRPL9,FKBP8,NUP205,TP53BP2,KCTD12,XPO4,SH3BP4,SRM,COPS4,SCAF8,MRPS18A,FNBP4,LACTB,PSMC3,NUCKS1,CBR1,TIMM50,NR1H2,SGTA,UBN1,SAAL1,TRIM38,ILF3,LGALS3,DCTN5,GLS,TAF5L,RASA3,TERF2,MAP3K20,XRCC1,HNRNPL,ZNF512,GMDS,CCNT2,TCHP,ADI1,NAA50,BCAT1,DAP,TAPBP,SMAP2,POLR3D,DHX35,CWC22,BIRC6,NRP1,CAMK2G,APRT,DNAJA1,ARFGAP2,INO80B,KMT2B,CNN2,ORC1,FKBP5,PYGB,SIN3A,DDX54,HK2,C7orf50,AIP,SUPT20H,LPP,ATAD1,PPP3CA,DAAM1,TTC7A,FAM120B,LMBR1L,NEPRO,CROT,MTMR12,KBTBD11,RALA,SLC43A3,EIF4E,KDM4A,THOC5,RPL23,HMBS,PSME3,RREB1,C1orf35,MRPL20,HABP2,DBT,EMC1,AKR1D1,COL4A1,TMEM209,USP30,KNOP1,RAB13,TWISTNB,NACC2,GMPS,RBM42,RRP12,NTPCR,MORC2,SMARCA5,TAF4,ACTR5,NOL3,DDX6,TELO2,MRPL30,NDC80,ELOVL1,GLOD4,COPRS,BABAM1,AIMP1,DDX31,ACTR10,RPL36AL,KIFC1,CNOT6L,NCOR2,PRMT5,GNA13,ASMTL,SART3,LAMC1,PKM,RAP1A,CUL2,STK10,ABL2,SCYL1,CHD6,RABGEF1,OAS3,FYTTD1,RHOT1,GFER,DDX59,TRIM22,SRGAP1,TFAP2A,OAT,NFKB2,RFC1,LSM11,ETS1,GPRIN1,YEATS4,GTF2H3,IBTK,HNRNPU,CDK17,RBMX,STIM1,HSPA14,SPTBN1,FN1,PRPF8,SLC1A5,PGLS,CD99,ABCC1,JMJD6,ACTR1A,COPS8,IWS1,MAD2L1,CPNE2,KPNA6,BTAF1,RPL10,HSPA6,YWHAE,ING2,KIF4A,SCRN1,IDI1,AP3D1,ISY1,RND3,ANKRD17,CLIC2,N4BP2L2,NOL9,DYNC1H1,HNRNPR,TST,POLR2E,MAEA,CASP1,ALDH18A1,YEATS2,RAB11FIP5,XPO1,DDRGK1,KCNAB2,RUNX2,GPATCH8,HSPD1,STOML2,BET1L,PDK1,CLSTN2,NCAPG2,BICD1,ILKAP,POLR2L,CARS,PSMD2,ELP2,NFKB1,ACADVL,PCYOX1,ERI1,ZNF451,AP3M2,SPARC,COG3,POM121/POM121C,ABCF3,MAP2K4,TIMP3,RSRC1,PIN4,HERPUD1,TRAPPC6B,AQR,RFC4,FTSJ3,MLYCD,FLYWCH2,DNAJA3,BUD13,CBS/CBSL,POLR3A,KIAA0753,MAFK,TGFBI,ARMC9,ASH2L,GPKOW,CTNNA1,KRI1,WDR74,TMEM230,ELOVL5,DHTKD1,LAMTOR1,ACSL4,TADA3,INTS4,INO80,TUBB3,RBL2,CHD3,PHF3,GSR,BOLA3,TMPO,TIMMDC1,UBXN6,C12orf43,NCBP3,LARS,CRYBG1,WRNIP1,SNAPC4,GLIPR2,OCIAD1,RPL12,MAGT1,EPB41,APTX,ZNF276,NUF2,CARM1,HSD17B11,ZCCHC17,GDI1,RPL17,HPS6,DCLK2,PIBF1,PLOD3,HAGH,GANAB,ZYG11B,CIT,THEM6,IBA57,PPM1F,USP28,RNPS1,OCRL,TTC19,ADPRHL2,PIP5K1A,NCAPD3,PTPN13,MRPL47,SBF1,H3F3A/H3F3B,FLYWCH1,BZW2,ADD3,ZFC3H1,COPS3,BANP,SMPD4,SEC24C,BLMH,CBFB,FKBP15,MRPL18,RNF213,GTF2H4,ATP6V0A2,VIM,RANBP6,HUWE1,LRRC14,RIOK2,MCM6,WDR13,CCAR2,MAP4K4,LRCH1,OGT,PLEC,VPS8,CUL5,MOGS,PTMA,HNRNPA2B1,RRAS,UTP20,HNRNPC,DENND6A,MYH14,CCNC,BRD8,NIT1,ARSA,HMG20B,RPS6,DST,VPS35L,HLTF,WIZ,DAPK3,POLR2D,CRCP,ABHD12,ZMYM3,WDR70,RPS26,HECTD1,PPP1R7,ZMYM1,ARNTL,RFX1,ARFGEF2,UGGT2,PNKD,ARHGEF18,PPIC,DIAPH1,RHOT2,COL6A3,GORAB,BEND3,KLF16,POLR3F,PHLDB1,PCIF1,POLR1A,PRR14L,EIF4G3,PHB2,TEFM,ICE1,ALG8,C11orf58,GTF2B,SIPA1,PITRM1,USP6NL,TXLNA,RUFY1,SENP5,ASAP2,WDR18,ABLIM3,COL5A2,ZC3HAV1,COMMD8,TUBA4A,BAX,ERGIC3,DLAT,ERCC5,DCTN1,SLC9A3R1,ACBD3,VTI1A,HNRNPAB,ATXN7,GIT1,AARS2,MRPL1,LSM14B,PHLDA2,NASP,SSR4,TRAF3IP1,DCTN4,PACSIN3,RAC1,ZMYM4,BCAS2,PSME4,KCTD1,MDN1,TCEAL4,UCHL5,MARCKSL1,SRSF10,GRPEL2,HSF1,GGCT,GMPPA,AKR1C3,DNAJC3,CABIN1,ANKIB1,CRNKL1,TAF1C,TUBB6,OSGEPL1,PCM1,NXF1,TRIP13,ARPC4,NAE1,MRPL12,ABCF2,TANC1,TRRAP,CSNK2B,CXorf56,TRIM27,ACTR3,EIF2B4,PEBP1,DCAF13,USP11,DDX51,E2F3,BAG2,SBDS,LIN54,CFDP1,SRC,DIS3L2,USP3,IFT122,IPO4,ARFIP1,KIF23,RAB4B,USP36,USP8,HDAC2,POLR1B,KDM1A,BAP1,DCP1B,TMLHE,SLC4A7,LIG4,PNKP,OCIAD2,TEX10,NUP85,PIK3C3,DIP2B,RIF1,ABCG2,TUBB4B,CNDP2,CLPTM1L,FMNL2,MCM3,MSH2,INTS3,GTF3C3,RSBN1L,ARMT1,VAMP3,MOB1A,PGM3,PPAT,ITGA6,NPAT,SLC2A1,DTYMK,SEC24D,TSPYL1,CORO1A,MMAB,MDC1,AARS,FKBP2,CDYL,RPL14,DYNC1LI2,ERCC3,PCK2,LRRC1,EPHB6,WASL,PWP1,PLCH1,DHX33,NOLC1,SUGP1,GTF3C5,HMBOX1,NFIX,HDDC2,TBL2,MCM4,COPS6,PRPF31,ERCC1,EPN2,YKT6,TIMM29,TAF9B,PEX14,SEPT5,MSL1,E2F4,IMMT,PARN,BCAR3,RARS,RAB10,SERPINH1,WWP2,TPX2,NUMBL,CTBP1,NARS,PGD,SUB1,PTMS,FARP2,PHLDA1,SND1,LIG3,CDC5L,MGA,XPO5,EFTUD2,ADPGK,IGBP1,SLC35B4,PTGFRN,PFN2,MAP4,GADD45GIP1,SMARCAD1,CCAR1,CARS2,DNAJC13,TMEM161A,STXBP3,BLVRB,NUP153,TMEM245,GMEB2,INTS2,MAD1L1,AK5,TBX3,DIP2C,ZNF668,POT1,EGFR,NSL1,JMY,UIMC1,PEX11B,TRADD,COL5A1,ACOT1,UBQLN1,DHX37,DLD,RPS27,INTS5,ZC3H6,H2AFX,STIP1,IRS2,ATM,NCSTN,CHD1L,MIF4GD,ACO1,IARS,GTF3C2,ATXN1,TAOK1,ZNF131,MEN1,ACAD10,ZNF318,ALDH1A1,SYNJ2,BCKDK,MDH2,USP48,RPS6KA4,UBE2L3,TAF9,ZNF746,AMMECR1L,DTNBP1,FANCD2,TGFB1I1,CLINT1,KRR1,STAT5B,ARHGAP39,EHD2,SPTAN1,GID8,TFAM,AGAP3,ZNF579,DNAJB6,SIRT7,SART1,EIF2S3,ZHX1,HLA-A,MAP2K2,ACAT1,CHTF18,DNAJC7,MCRIP1,RAI1,BBX,MAPKAP1,PNPLA2,SEMA3C,AGPS,KDM5C,SFSWAP,XPO7,FGF2,PRPF3,NUP160,SRXN1,PDCD2L,EMSY,RTF1,KIF2C,TNPO3,DIS3,RPF2,ARF6,H2AFV,THOC1,PSMB1,POFUT1,LYPLA1,LEMD2,HNRNPH3,SNX18,MIB1,DDB2,KRAS,GCLC,COBLL1,GBE1,MNAT1,SENP1,GNAS,ERP44,PIGT,ZFY,DDX46,RNGTT,TRUB1,VARS,SCO2,NSRP1,RB1,SRPK2,PAN2,MRPL16,URB2,GNA11,CTIF,MIA3,USP7,CEBPZ,CEP350,AFG3L2,ATR,BRD9,SLC9A3R2,GABARAPL2,EEF1A1,C17orf49,UTP3,CDK5RAP2,CSTB,URB1,HDAC3,LRRC41,UBE2G1,MAK16,SEPHS1,TARS,ARMC8,NOL6,BPHL,CTH,CHMP6,LYN,FUNDC2,CNOT3,GOLGA4,MTG1,SLC9B2,PPAN,GSTP1,SAFB,SNX12,POLR3B,DSN1,BPTF,CDK7,MRPL14,RNF214,PARP1,DAXX,GART,SEH1L,GFM1,MGAT1,NSUN4,PPP5C,RPL7A,FAM49B,ACTG1,NUTF2,ZNF512B,DVL2,UMPS,RACGAP1,GTF3C4,RGS20,SRBD1,RSL24D1,CDC26,POLR3K,CD55,DNAJB11,IDUA,CALD1,ZNF768,SELENOT,RPS15,CSNK1A1,RPS10,AKT1,FBXL20,PPFIBP1,ALKBH5,LIG1,ELAC2,GNPAT,TRIM47,GALK2,ZNF609,NIPSNAP1,ALG6,RECQL5,CCDC86,MAFG,DDX5,EIF2B2,CASP4,NOC3L,BACH1,MACROD1,DDB1,PPIA,COMMD10,N6AMT1,MARCH5,BZW1,HIRIP3,MPV17,TMSB10/TMSB4X,ACOX3,TOP3A,PRR14,EPDR1,SMARCAL1,PGM1,NUMA1,THAP11,RPL15,NUP93,VPS39,RANGAP1,NPM1,UGDH,RCOR1,PLAA,PYGL,SURF1,DHX8,SNTB1,PDCD5,GSS,UHRF2,KMT2C,RPS4X,NLN,MRPL13,TAF6L,HTATSF1,AKAP8L,TIMM13,THOC2,EHMT1,BASP1,LRWD1,MBNL2,PMPCB,IPO9,EEF1G,FAHD2A,NHS,SRRM1,NDRG3,JARID2,PA2G4,AGAP1,POLR2I,BRD2,RAVER1,APOBEC3B,ATP2B4,CRKL,PRPF6,AKAP2,ZEB1,ANXA2,RANBP3,NUP107,PRG4,PXMP2,HPF1,MAFF,SYAP1,TUBA1B,FOXF1,RAD18,HSPH1,EXOSC2,SCML2,VEZF1,GAK,CAMK2D,PCYT2,UBN2,UBA3,NAB2,POLR1E,VPS16,RAB34,TLK1,SERPINB6,IPO7,SLC25A3,RHOA,AKR7A2,PIR,DHX38,PCMTD1,TACC1,TAGLN2,PML,AKR1B1,HSPA13,MRPL21,UBE3B,FLOT2,PES1,PNISR,NUP88,GRN,TUBA1A,MYOF,MARS,HMGB1,SAP30,HMGB3,GPS2,NUP155,EXOSC6,MBIP,YTHDF3,MRPL10,KYNU,SH3KBP1,DARS,HTRA2,JUP,TIMM44,RC3H1,CD47,HNRNPA1,MRPL19,MEAK7,CLTB,DIAPH3,AACS,DPH1,UBA1,NUP62,MCM7,NOM1,MAN2A1,PDS5A,GALK1,MRPL40,PPIL2,COG1,UNK,MBD1,H1FX,RABGGTB,SENP3,ARFGEF1,DCUN1D1,TAF2,VASP,LMAN2,OSBPL1A,OS9,TGIF1,KAT2A,GPS1,FAM114A1,FOSL1,BCL2L12,MINK1,MMP14,TBC1D13,YARS,PDCD11,DDX3X,HERC4,MYH9,RALB,UBQLN4,OSBPL2,MTDH,TMCO3,ORC3,MECOM,RRP1,TMED5,SOX9,MRPL17,ELAVL1,POLR1C,DDX41,FOXO3,THUMPD1,CLP1,ASAP1,MECR,KIF22,MRPL3,LRRFIP1,MCM2,TDP1,CTNND1,ACOX1,DHX16,SNRNP27,LAS1L,EARS2,HNRNPUL2,SGTB,EPS15L1,UBE2D3,SYMPK,ECT2,SQSTM1,CDC42BPA,CYP4F11,NOP9,MRPL42,PNN,TOM1,IREB2,NFIC,PPFIA1,SRP9,C8orf59,ABHD11,UGP2,FBXL18,TAF1,RAPGEF2,TLN1,PDLIM5,ACO2,LIN9,NUP35,KDM6A,PI4KA,CLASP1,NDUFA4,RAI14,CAPZA1,DDX28,DMXL1,NUFIP2,GNAI1,LYPLAL1,MBD4,FOSL2,LMF2,ZBTB20,TIMM17A,MTRF1,URGCP,AIDA,SEPHS2,NUSAP1,TARS2,RALY,FAH,TUBB2A,TKT,PCNT,PDLIM2,FANCI,PPHLN1,FNDC3B,FUCA2,TMEM33,ROCK1,SPC24,LAMA4,L3MBTL3,ITIH4,SH2D4A,RAD50,SLC2A3,FBXO30,NOL8,SLC1A4,RPS2,MYL6,NEDD4,GATAD2B,CENPF,PLD2,SP3,HS1BP3,CHAF1A,PAXX,DDR2,CDC42BPB,EIF5B,INTS7,DCTN2,TRIP6,MAP2,RRS1,TADA1,IST1,PSMB7,TAF6,ZNF326,TUBAL3,TFRC,HDAC1,CHORDC1,ARHGAP29,NNT,INTS6,PIAS2,ITPRIPL2,BCKDHB,ASPM,ANXA1,PMS2,VAMP5,BLOC1S1,GYS1,NR3C1,MPZL1,FKBP10,TEAD1,STEAP2,DDX49,NCAPH2,MYBBP1A,ETF1,TERF2IP,TSTA3,PDHB,MYD88,MECP2,MPP5,GNA12,CBL,SIPA1L1,EPRS,RPL9,EIF2S2,SULT1A1,ENO2,GGH,TP53BP1,MIF,HEBP1,BRCA1,DYNC1LI1,MNT,TRIP10,PTPN2,TIMM10,AKAP8,INTS12,EEF1B2,PARVB,PDHA1,WRN,KRT18,LETM1,DNAJA2,CTBP2,HARS,ABRAXAS1,UBE2K,P4HA2,DHX9,CSNK2A1,NFE2L2	1555
Cancer, Organismal Injury and Abnormalities	abdominal adenocarcinoma	Abdominal adenocarcinoma	2.46e-49		-1.625		-1.612	SIN3B,INTS9,DPP3,RING1,LEMD3,CTNNB1,CPPED1,YY1AP1,CHAF1B,DOCK10,RANBP10,DECR1,MTAP,SETMAR,SUPT5H,ZMYND8,CCN1,EHMT2,RFX3,CCS,CLIP1,CUTA,MRPL2,CYB5R1,CDH13,DUSP12,EIF1AX,PREPL,NUP98,GAA,ERAL1,METTL15,SH2B1,NT5DC1,TRIOBP,USP34,EXOSC10,TRMT2A,ABCF1,TSEN34,MIER1,RPL10A,NUP188,NRDE2,MCRS1,THBS1,ACTR1B,EEA1,MEPCE,CDC42EP3,GEMIN5,AHCTF1,ALDH6A1,DAD1,TGFB2,JAK1,FBXL12,POLR3E,CHD4,PICALM,KDSR,HNRNPM,XPC,SCAF1,KIAA0391,TFDP2,PAXIP1,FOXJ3,LMO7,NQO1,LAMA5,CAPZB,PPP4R2,GZF1,SETX,MSH6,DAGLB,PNPLA8,TPM2,CHD8,LGALS3BP,SPRYD7,HNRNPA3,FAM3C,TTF1,LMAN2L,RBM12B,LURAP1L,TPR,VWA8,MON2,RCOR3,MMS22L,DHCR24,NAMPT,SLC25A40,MRPL22,CCNB1,ZBED6,POU2F1,DCLK1,TRAPPC2L,HPRT1,GUK1,FTO,PCF11,COPS5,GSTM2,TFAP4,CTPS1,RBM20,PLOD1,DNAJC6,TIMP2,KANK1,ZMAT2,MRPL44,ATF2,KDM4B,THOP1,ARHGEF12,NUP54,TUBGCP4,HDLBP,CBX4,TP53,MGMT,WDR12,TARDBP,TCOF1,SRRM2,CDC42EP4,UCHL1,RXRB,GLMN,PUS7,SFXN3,ACOT7,BRD4,AP3S1,MACF1,SURF4,IDH1,NUP214,KCTD18,RPP38,BAZ1B,SCAF11,PIK3C2A,CASK,TMOD1,TUBG1,MRPL15,RABL3,PDHX,SURF6,CCDC22,NBN,PGM2,NOC2L,GPATCH4,LARP7,THOC7,FKBP9,ATAT1,MRPL49,AAMP,CARD19,VPS72,EMC10,PMS1,EIF5,RBM12,GNB1L,SUDS3,ZMYM2,INTS1,PELP1,CPT1A,DNAJB12,API5,KMT2A,NR2C2,TBC1D24,RBM19,SACS,DDX10,MTMR1,HOMEZ,BMS1,OFD1,HMOX1,BCKDHA,TRMT1L,TRIM23,C11orf68,TAB1,TFE3,GCLM,NUP133,POLA1,VPS18,ACAT2,INTS8,ENGASE,NCOA6,RAD54B,ZFHX3,FERMT2,MRPL54,ZNF330,RFX5,PTK7,XXYLT1,TBC1D23,KAT8,SMARCA1,ASNA1,SAP130,TMEM205,BUD31,GTF2H1,KIF20A,ARL6IP6,SAMD4B,FOXP1,NUFIP1,ATAD3A,RBBP7,ATAD3B,HIST1H1B,MRPL38,DDX47,ERGIC2,OTUB1,BRMS1,MAP2K3,NCOR1,KIF16B,TBXAS1,EP400,GTF3C1,PLOD2,MYL12B,TTF2,TOR1A,FBXO38,NKRF,STAU1,BAK1,GTPBP6,HMGB2,KARS,PPIE,APEX1,CRTAP,MVP,EMC7,GRB10,UBE2S,TBRG4,ATF7IP,CHCHD3,ZNF516,WDR83,BICD2,AAAS,NLRX1,DCPS,CHD2,ADRM1,OSGIN1,DYNLRB1,LDLRAP1,ERCC2,SAMD1,AURKA,CWF19L2,SLTM,MANF,HSPB1,PRNP,ARHGEF2,CBR3,CDK12,STT3B,VPS53,ACTR8,SLC44A2,PKN1,AP3B1,SF1,PPP6C,SRI,CDC37,CLPTM1,COLEC12,MCM3AP,GNL3,UBR5,ARF5,NFAT5,NFXL1,PRR12,RAB9A,PPP6R3,NSFL1C,DYNC1I2,HSDL2,TUBB,ORC2,AP3M1,RIT1,GOLGB1,ZNF618,ILF2,DNAJB4,GOPC,FZR1,APC2,SMCHD1,CD2AP,MRPL37,FASTKD5,SUGP2,TLN2,SNIP1,SRSF9,EEF1D,ARNT,RAD23A,LRPAP1,PAIP2,MKI67,HBP1,ANKLE2,NOL7,OXSM,PTPMT1,RTN4,MED12,MBD2,JUN,STOM,CREB1,NUP43,CRELD2,CRIP2,ARHGEF7,ACADSB,BYSL,HYOU1,XRN2,INF2,ZNF384,H2AFY,INTS10,GPATCH1,MED25,COPS2,MX2,SLC16A7,SPC25,LIN37,MRPL46,DHX34,CDK1,LANCL1,ZNF638,LAMB1,ATRIP,ZNF644,ZNF622,GUSB,DOHH,ATRX,STRN,HSD17B2,STAT2,RANBP2,XPNPEP1,INTS13,RGPD4 (includes others),RAP1GAP,CDK5,ZC3HC1,GPAA1,WDR19,CLCC1,CASP3,TALDO1,MCM5,SUN2,KDM5B,AFF4,CHEK2,EPC2,OGDH,ERGIC1,POLR2B,MRPL9,FKBP8,NUP205,TP53BP2,KCTD12,XPO4,SH3BP4,SRM,COPS4,SCAF8,MRPS18A,FNBP4,LACTB,PSMC3,NUCKS1,CBR1,TIMM50,NR1H2,SGTA,RFC5,UBN1,SAAL1,TRIM38,ILF3,LGALS3,COTL1,DCTN5,GLS,TAF5L,RASA3,TERF2,MAP3K20,XRCC1,HNRNPL,ZNF512,GMDS,CCNT2,TCHP,BCAT1,TAPBP,SMAP2,POLR3D,DHX35,ANP32E,CWC22,BIRC6,NRP1,DNAJA1,ARFGAP2,FKBP1A,KMT2B,ORC1,FKBP5,PYGB,SIN3A,DDX54,HK2,C7orf50,NFIL3,ADK,AIP,SUPT20H,LPP,POP1,PPP3CA,DAAM1,TTC7A,FAM120B,LMBR1L,NEPRO,CROT,CD2BP2,MTMR12,KBTBD11,RALA,SLC43A3,EIF4E,KDM4A,THOC5,RPL23,PSME3,RREB1,C1orf35,MRPL20,HABP2,DBT,RAP2C,EMC1,COL4A1,TMEM209,USP30,KNOP1,RAB13,NACC2,GMPS,RBM42,RRP12,NTPCR,MORC2,SMARCA5,TAF4,ACTR5,DDX6,TELO2,MRPL30,ELOVL1,MRPL24,DDX31,RPL36AL,KIFC1,CNOT6L,PLP2,NCOR2,PRMT5,GNA13,DMAP1,ASMTL,CAVIN1,SART3,LAMC1,PKM,CUL2,STK10,ABL2,SCYL1,CHD6,RABGEF1,OAS3,FYTTD1,RHOT1,DDX59,TRIM22,PRCC,SRGAP1,TFAP2A,OAT,NFKB2,RFC1,RAP1B,LSM11,RPS27A,ETS1,GPRIN1,YEATS4,GTF2H3,IBTK,HNRNPU,CDK17,RBMX,C1R,PCNA,HSPA14,FASTKD2,SPTBN1,FN1,PRPF8,SLC1A5,TOE1,COPS7B,CD99,ABCC1,JMJD6,SAP30BP,ACTR1A,COPS8,KPNB1,IWS1,MAD2L1,CCNY,KPNA6,BTAF1,RPL10,SEC61B,HSPA6,YWHAE,KIF4A,SCRN1,IDI1,AP3D1,ISY1,RND3,ANKRD17,CLIC2,N4BP2L2,BAG3,DYNC1H1,HNRNPR,CZIB,TST,MAEA,CASP1,FAM107B,APP,ALDH18A1,YEATS2,RAB11FIP5,CCDC12,XPO1,STMN2,KCNAB2,RUNX2,GPATCH8,HSPD1,STOML2,PDK1,CLSTN2,BPNT1,NCAPG2,BICD1,ILKAP,PPP1R14B,CARS,PSMD2,ELP2,NFKB1,ACADVL,RRAS2,PCYOX1,ZNF451,AP3M2,SPARC,COG3,POM121/POM121C,ABCF3,CCNH,MAP2K4,TIMP3,RSRC1,RAE1,AQR,RFC4,FTSJ3,MLYCD,SCCPDH,FLYWCH2,DNAJA3,CBS/CBSL,AKR1C1/AKR1C2,POLR3A,KIAA0753,STC2,TGFBI,ARMC9,ASH2L,PIGK,GPKOW,CTNNA1,KRI1,WDR74,TMEM230,ELOVL5,DHTKD1,FAM111A,ACSL4,DCTN3,TADA3,INTS4,ABHD14B,INO80,TUBB3,RBL2,CHD3,PHF3,PSMC4,GSR,SEPT3,TMPO,TIMMDC1,UBXN6,DERL1,NCBP3,LARS,SCAMP4,WRNIP1,SNAPC4,GLIPR2,OCIAD1,RPL12,MAGT1,EPB41,APTX,ZNF276,NUF2,CARM1,ZCCHC17,GDI1,DRAP1,HPS6,DCLK2,PIBF1,PLOD3,HAGH,GANAB,ZYG11B,AKR1B10,CIT,IBA57,PPM1F,USP28,RNPS1,OCRL,TTC19,ADPRHL2,PIP5K1A,NCAPD3,PTPN13,MRPL47,LRRC57,SBF1,H3F3A/H3F3B,FLYWCH1,BZW2,SLC25A17,ADD3,ZFC3H1,BANP,SMPD4,SEC24C,BLMH,CBFB,TDP2,FKBP15,PPIL1,MRPL18,RNF213,GTF2H4,ATP6V0A2,VIM,RANBP6,HUWE1,CNRIP1,PPP4C,LRRC14,CISD2,RAP2B,RIOK2,MCM6,WDR13,MLF2,CCAR2,MAP4K4,LRCH1,OGT,QARS,PLEC,SPAG7,CUL5,MOGS,PTMA,HNRNPA2B1,RRAS,UTP20,NQO2,HNRNPC,CDS2,DENND6A,MYH14,BRD8,ARSA,HMG20B,PAG1,RPS6,DST,VPS35L,CHMP4B,HLTF,WIZ,DAPK3,ZMYM3,WDR70,HECTD1,PPP1R7,ZMYM1,ARNTL,RFX1,VPS33A,ARFGEF2,UGGT2,PNKD,ARHGEF18,PPIC,DIAPH1,RHOT2,COL6A3,GORAB,TOMM34,BEND3,KLF16,POLR3F,PHLDB1,PCIF1,POLR1A,PRR14L,MRPL51,EIF4G3,PHB2,ICE1,ALG8,C11orf58,GTF2B,SIPA1,PITRM1,USP6NL,TXLNA,RUFY1,SENP5,ASAP2,WDR18,ABLIM3,COL5A2,ZC3HAV1,TUBA4A,BAX,ERGIC3,TMEM97,DLAT,ERCC5,DCTN1,SLC9A3R1,ACBD3,SNAP23,PSMG3,HNRNPAB,ATXN7,GIT1,AARS2,MRPL1,LSM14B,PHLDA2,NASP,TRAF3IP1,EAPP,DCTN4,PACSIN3,RAC1,ZMYM4,BCAS2,PSME4,CSNK1D,KCTD1,MDN1,TCEAL4,UCHL5,MARCKSL1,HARS2,HSF1,GGCT,CACYBP,GMPPA,CABIN1,ANKIB1,CRNKL1,TAF1C,TUBB6,OSGEPL1,PCM1,RRP8,NXF1,TRIP13,MRPL12,ABCF2,TANC1,TRRAP,CSNK2B,CMBL,TRIM27,SEC23B,ACTR3,PHAX,DCAF13,USP11,DDX51,E2F3,LIN54,SSU72,CFDP1,SRC,DIS3L2,USP3,IFT122,IPO4,ESD,CADM1,ARFIP1,IKBIP,KIF23,RAB4B,USP36,USP8,HDAC2,POLR1B,KDM1A,MRPL50,BAP1,DCP1B,SLC4A7,NDUFAF2,LIG4,PNKP,OCIAD2,TEX10,NUP85,PIK3C3,DIP2B,RIF1,ABCG2,TUBB4B,CNDP2,CLPTM1L,FMNL2,MCM3,GOT1,MSH2,INTS3,GTF3C3,RSBN1L,SSR1,ARMT1,COMMD9,MOB1A,PGM3,IDH3B,ITGA6,NPAT,SLC2A1,LENG1,SEC24D,CORO1A,MDC1,SUPV3L1,AARS,FKBP2,CDYL,RPL14,DYNC1LI2,ERCC3,PCK2,LRRC1,EPHB6,TBC1D10A,WASL,PWP1,PLCH1,DHX33,NOLC1,SUGP1,GTF3C5,HMBOX1,NFIX,HDDC2,TBL2,MCM4,COPS6,PRPF31,ERCC1,EPN2,YKT6,TIMM29,TSFM,TAF9B,POLR1D,PEX14,SEPT5,MSL1,E2F4,IMMT,PARN,ARHGDIA,BCAR3,RARS,RAB10,SERPINH1,WWP2,TPX2,NUMBL,CTBP1,NARS,FARP2,DEK,PHLDA1,SND1,LIG3,CDC5L,MGA,XPO5,EFTUD2,ADPGK,SLC35B4,PTGFRN,PFN2,MAP4,GADD45GIP1,CETN2,SMARCAD1,CCAR1,CARS2,DNAJC13,TMEM161A,STXBP3,BLVRB,NUP153,TMEM245,GMEB2,INTS2,TMOD3,MAD1L1,AK5,C18orf21,TBX3,DIP2C,ZNF668,POT1,EGFR,NSL1,HEXIM1,JMY,TRADD,COL5A1,ACOT1,RHOB,UBQLN1,STX8,POLR3C,DHX37,DLD,INTS5,ZC3H6,H2AFX,ZBTB43,IRS2,GLCE,ATM,RAMAC,ATP6V1C1,MAGOHB,NCSTN,CHD1L,MIF4GD,ACO1,IARS,GTF3C2,ATXN1,TAOK1,PPT1,ZNF131,MEN1,ACAD10,ZNF318,ALDH1A1,SYNJ2,BCKDK,MDH2,MDH1,USP48,RPS6KA4,UBE2L3,ZNF746,AMMECR1L,DTNBP1,NOL12,MLH1,TAF7,FANCD2,TGFB1I1,CLINT1,KRR1,STAT5B,ARHGAP39,EHD2,TMA16,SPTAN1,GM2A,GID8,TFAM,AGAP3,ZNF579,DNAJB6,TOR1AIP2,SART1,EIF2S3,ZHX1,HLA-A,MAP2K2,ACAT1,CHTF18,DNAJC7,LUZP1,SARS,TRIB3,RAI1,BBX,MAPKAP1,PNPLA2,SEMA3C,AGPS,FAM129A,KDM5C,SFSWAP,HSPB8,XPO7,FGF2,NUP160,PDCD2L,EMSY,RTF1,KIF2C,TNPO3,DIS3,RPF2,SLC38A2,ARF6,ITPA,THOC1,VAMP2,MRPL4,PSMB1,POFUT1,LYPLA1,EPM2AIP1,PDE6D,LEMD2,HNRNPH3,SNX18,MIB1,DDB2,KRAS,GCLC,COBLL1,MIS12,GBE1,MNAT1,SENP1,CAV1,GNAS,ERP44,PIGT,ZFY,RNGTT,TRUB1,VARS,NSRP1,RB1,SRPK2,PAN2,MRPL16,TMEM9,URB2,GNA11,CTIF,MIA3,USP7,CEP350,CEBPZ,AFG3L2,RSPRY1,ATR,MRPL39,BRD9,SLC9A3R2,GABARAPL2,EEF1A1,UTP3,CDK5RAP2,URB1,HDAC3,LRRC41,UBE2G1,BRK1,MAK16,SEPHS1,TARS,WDR55,ARMC8,NOL6,BPHL,TRIM16,CTH,CHMP6,LYN,FUNDC2,FAM172A,CNOT3,GOLGA4,MTG1,SLC9B2,PPAN,KBTBD6,GSTP1,SAFB,POLR3B,DSN1,BPTF,MRPL14,RNF214,PPME1,PARP1,DAXX,GART,SEH1L,GFM1,ZKSCAN1,MGAT1,NSUN4,ZNF24,PPP5C,ERC1,MRPL27,FAM49B,SLFN5,ACTG1,ZNF512B,DVL2,UMPS,PRC1,RACGAP1,GTF3C4,RGS20,SRBD1,RPLP0,BROX,CD55,DNAJB11,CALD1,RPS15,PSMB6,CSNK1A1,RPS10,AKT1,FBXL20,PPFIBP1,ALKBH5,LIG1,ELAC2,GNPAT,TRIM47,GALK2,ZNF609,NIPSNAP1,TRIR,ALG6,RECQL5,CCDC86,MPP6,DDX5,EIF2B2,EPB41L5,CASP4,NOC3L,BACH1,MACROD1,DDB1,PPIA,VPS45,N6AMT1,MARCH5,BZW1,HIRIP3,R3HDM4,MPV17,ACOX3,TDRD3,CBX5,TOP3A,PRR14,CYHR1,EPDR1,SMARCAL1,PGM1,NUMA1,THAP11,RPL15,NUP93,MTX3,SUMO3,MYADM,VPS39,RANGAP1,RRP15,NPM1,UGDH,RCOR1,PYGL,SURF1,DHX8,SNTB1,GSS,UHRF2,KMT2C,AHSA1,MRPS30,RPS4X,NLN,MRPL13,TAF6L,HTATSF1,AKAP8L,THOC2,EHMT1,BASP1,PUM3,MBNL2,PMPCB,IPO9,EEF1G,FAHD2A,NHS,SRRM1,NDRG3,JARID2,PA2G4,AGAP1,BRD2,RAVER1,ATP2B4,CRKL,PRPF6,AKAP2,SPTY2D1,ZEB1,ANXA2,RANBP3,NUP107,PRG4,P4HA1,PXMP2,MAFF,SYAP1,FOXF1,RAD18,HSPH1,EXOSC2,SCML2,VEZF1,GAK,PRDX4,CAMK2D,RAB22A,PCYT2,UBN2,UBA3,NUP37,NAB2,POLR1E,VPS16,RAB34,UBE2E1,TLK1,SERPINB6,IPO7,SLC25A3,RHOA,AKR7A2,ZZZ3,DHX38,PCMTD1,TACC1,RFC3,PML,AKR1B1,HSPA13,MRPL21,UBE3B,FLOT2,TIGD2,PNISR,NUP88,TUBA1A,MYOF,MARS,HMGB1,SAP30,HMGB3,NUDT5,GPS2,NUP155,MBIP,YTHDF3,MRPL10,KYNU,SH3KBP1,DARS,RPS18,HTRA2,JUP,TIMM44,RC3H1,CD47,HNRNPA1,MRPL19,CS,MEAK7,CLTB,DIAPH3,AACS,DPH1,NAGK,UBA1,NUP62,MCM7,NOM1,MAN2A1,PDS5A,GALK1,HSPA8,PPIL2,COG1,UNK,MBD1,RABGGTB,SENP3,ARFGEF1,TAF2,VASP,LMAN2,C12orf10,LTA4H,OSBPL1A,NUMB,ING4,OS9,TGIF1,KAT2A,GPS1,FSBP,FAM114A1,SRGAP2,MINK1,MMP14,TBC1D13,YARS,PDCD11,DDX3X,HERC4,MYH9,RALB,UBQLN4,OSBPL2,MTDH,TMCO3,ORC3,MECOM,PTRH1,TMED5,EPS8,SOX9,ELAVL1,POLR1C,DDX41,FOXO3,CLP1,ASAP1,MECR,KIF22,LRRFIP1,MCM2,TDP1,CTNND1,ACOX1,DHX16,SNRNP27,PON2,LAS1L,EARS2,HNRNPUL2,SGTB,EPS15L1,SYMPK,ECT2,ZNHIT2,SQSTM1,CDC42BPA,CYP4F11,NOP9,PDIA6,MRPL42,PNN,CNP,TOM1,IREB2,TFPT,NFIC,PPFIA1,SRP9,NUCB1,ABHD11,UGP2,FBXL18,TAF1,RAPGEF2,TLN1,PDLIM5,LIN9,NUP35,KDM6A,PI4KA,NDUFS4,CLASP1,NDUFA4,RAI14,CAPZA1,DDX28,DMXL1,NUFIP2,NNMT,GNAI1,MBD4,FOSL2,LMF2,ZBTB20,FAF2,MTRF1,AIDA,NUSAP1,SEPHS2,TARS2,RALY,FAH,TUBB2A,TKT,PCNT,FANCI,PPHLN1,FNDC3B,FUCA2,TMEM33,ROCK1,LAMA4,L3MBTL3,PLPP1,TSSC4,ITIH4,SH2D4A,RAD50,SLC2A3,FBXO30,NOL8,SLC1A4,NEDD4,GATAD2B,CENPF,PLD2,SP3,HS1BP3,CCNA2,CHAF1A,PAXX,MPHOSPH6,HK1,GMEB1,DDR2,CDC42BPB,EIF5B,INTS7,RP2,TRIP6,MAP2,RRS1,TADA1,IST1,TXNL4B,TAF6,ZNF326,TUBAL3,TFRC,CCNL1,HDAC1,CHORDC1,ARHGAP29,NNT,STEAP1,INTS6,PIAS2,ITPRIPL2,PEX13,POLR2C,ASPM,ANXA1,PMS2,GYS1,NR3C1,MPZL1,FKBP10,TEAD1,GNG12,STEAP2,DDX49,NCAPH2,MYBBP1A,ETF1,TERF2IP,PDHB,MYD88,MECP2,MPP5,GNA12,CBL,SIPA1L1,EPRS,RPL9,EIF2S2,SULT1A1,ENO2,GGH,TP53BP1,HEBP1,BRCA1,DYNC1LI1,JPT1,MNT,TRIP10,PTPN2,AKAP8,INTS12,EEF1B2,PARVB,PDHA1,WRN,STMN1,KRT18,COMMD7,LETM1,DNAJA2,CTBP2,HARS,ABRAXAS1,P4HA2,DHX9,CSNK2A1,NFE2L2	1629
Cancer, Organismal Injury and Abnormalities	abdominal carcinoma	Abdominal carcinoma	3.51e-49		-1.506		-1.245	SELENOS,SIN3B,INTS9,DPP3,RING1,LEMD3,FAM45A,CTNNB1,CPPED1,YY1AP1,CHAF1B,DOCK10,RANBP10,DECR1,MTAP,SETMAR,SUPT5H,ZMYND8,CCN1,EHMT2,RFX3,CCS,CLIP1,CUTA,MRPL2,ENO1,CYB5R1,CDH13,DUSP12,EIF1AX,PREPL,NUP98,GAA,ERAL1,METTL15,SH2B1,NT5DC1,TADA2B,TRIOBP,USP34,EXOSC10,MRPL35,TRMT2A,ABCF1,TSEN34,MIER1,RPL10A,NUP188,NRDE2,MCRS1,THBS1,ACTR1B,GINS3,EEA1,MEPCE,CDC42EP3,GEMIN5,AHCTF1,ALDH6A1,DAD1,TGFB2,JAK1,FBXL12,POLR3E,CHD4,PICALM,BUD23,KDSR,HNRNPM,XPC,SCAF1,KIAA0391,TFDP2,PAXIP1,FOXJ3,LMO7,NQO1,LAMA5,CAPZB,PPP4R2,GZF1,SETX,MSH6,DAGLB,PNPLA8,TPM2,CHD8,LGALS3BP,SPRYD7,HNRNPA3,FAM3C,TTF1,LMAN2L,RBM12B,LURAP1L,TPR,VWA8,MON2,RCOR3,MMS22L,DHCR24,NAMPT,SLC25A40,MRPL22,CCNB1,ZBED6,POU2F1,DCLK1,TRAPPC2L,HPRT1,GUK1,FTO,PCF11,COPS5,GSTM2,TFAP4,CTPS1,RBM20,PLOD1,DNAJC6,TIMP2,KANK1,ZMAT2,MRPL44,ATF2,KDM4B,THOP1,ARHGEF12,NUP54,TUBGCP4,HDLBP,CBX4,TP53,MGMT,WDR12,RAB23,TARDBP,TCOF1,SRRM2,CDC42EP4,UCHL1,RXRB,GLMN,PUS7,SFXN3,ACOT7,BRD4,AP3S1,MACF1,SURF4,IDH1,NUP214,KCTD18,RPP38,BAZ1B,SCAF11,PIK3C2A,CASK,TMOD1,TUBG1,EMD,MRPL15,RABL3,PDHX,SURF6,CCDC22,NBN,PGM2,NOC2L,GPATCH4,LARP7,THOC7,FKBP9,ATAT1,MRPL49,AAMP,CARD19,VPS72,EMC10,PMS1,EIF5,RBM12,GNB1L,SUDS3,ZMYM2,INTS1,PELP1,CPT1A,DNAJB12,API5,KMT2A,NR2C2,TBC1D24,RBM19,SACS,DDX10,MTMR1,HOMEZ,BMS1,OFD1,HMOX1,BCKDHA,TRMT1L,TRIM23,C11orf68,TAB1,TFE3,GCLM,NUP133,POLA1,VPS18,ACAT2,INTS8,ENGASE,NCOA6,RAD54B,ZFHX3,REXO2,FERMT2,MRPL54,ZNF330,RFX5,PTK7,XXYLT1,TBC1D23,KAT8,ACP1,SMARCA1,ASNA1,SAP130,TMEM205,BUD31,GTF2H1,KIF20A,ARL6IP6,SAMD4B,FOXP1,NUFIP1,ATAD3A,RBBP7,ATAD3B,HIST1H1B,MRPL38,DDX47,ERGIC2,OTUB1,BRMS1,MAP2K3,NCOR1,KIF16B,TBXAS1,EP400,GTF3C1,PLOD2,MYL12B,TTF2,TOR1A,FBXO38,NKRF,STAU1,BAK1,GTPBP6,HMGB2,KARS,PPIE,APEX1,CRTAP,MVP,EMC7,GRB10,UBE2S,TBRG4,ATF7IP,CHCHD3,ZNF516,WDR83,BICD2,AAAS,NLRX1,DCPS,CHD2,ADRM1,OSGIN1,DYNLRB1,LDLRAP1,ERCC2,SAMD1,AURKA,CWF19L2,POLR3GL,SLTM,MANF,HSPB1,ARF1,PRNP,ARHGEF2,CBR3,CDK12,STT3B,VPS53,ACTR8,SLC44A2,PKN1,AP3B1,SF1,PPP6C,SRI,CDC37,CLPTM1,COLEC12,MCM3AP,GNL3,UBR5,ARF5,NFAT5,NFXL1,PRR12,RAB9A,PPP6R3,NSFL1C,MRPL43,DYNC1I2,HSDL2,TUBB,ORC2,AP3M1,GNL3L,RIT1,GOLGB1,ZNF618,ILF2,DNAJB4,GOPC,FZR1,APC2,SMCHD1,DUSP3,CD2AP,MRPL37,FASTKD5,SUGP2,TLN2,SNIP1,SRSF9,EEF1D,ARNT,RAD23A,LRPAP1,PAIP2,MKI67,HBP1,ANKLE2,NOL7,OXSM,PTPMT1,RTN4,MED12,MBD2,JUN,STOM,CREB1,NUP43,CRELD2,CRIP2,ARHGEF7,ACADSB,BYSL,HYOU1,XRN2,INF2,ZNF384,H2AFY,INTS10,GPATCH1,MED25,COPS2,MX2,SLC16A7,SPC25,LIN37,MRPL46,DHX34,CDK1,LANCL1,ZNF638,CDCA3,LAMB1,ATRIP,ZNF644,ZNF622,GUSB,DOHH,PTGR1,LAMTOR2,ATRX,STRN,HSD17B2,STAT2,RANBP2,XPNPEP1,INTS13,RGPD4 (includes others),RAP1GAP,CDK5,ZC3HC1,GPAA1,WDR19,CLCC1,CASP3,TALDO1,MCM5,SUN2,KDM5B,AFF4,CHEK2,EPC2,OGDH,ERGIC1,POLR2B,MRPL9,FKBP8,NUP205,TP53BP2,KCTD12,XPO4,INO80C,SH3BP4,SRM,COPS4,SCAF8,MRPS18A,FNBP4,LACTB,PSMC3,NUCKS1,CBR1,TIMM50,NR1H2,SGTA,RFC5,UBN1,SAAL1,TRIM38,ILF3,LGALS3,COTL1,DCTN5,GLS,TAF5L,RASA3,TERF2,MAP3K20,XRCC1,HNRNPL,ZNF512,GMDS,CCNT2,TCHP,ADI1,NAA50,BCAT1,TAPBP,SMAP2,POLR3D,DHX35,ANP32E,CWC22,BIRC6,NRP1,CAMK2G,DNAJA1,ARFGAP2,INO80B,FKBP1A,KMT2B,ORC1,FKBP5,PYGB,SIN3A,DDX54,HK2,C7orf50,NFIL3,ADK,AIP,SUPT20H,LPP,POP1,ATAD1,PPP3CA,DAAM1,TTC7A,MAP1LC3B,FAM120B,LMBR1L,NEPRO,CROT,CD2BP2,MTMR12,KBTBD11,RALA,SLC43A3,EIF4E,KDM4A,THOC5,RPL23,PSME3,RREB1,C1orf35,MRPL20,HABP2,DBT,RAP2C,EMC1,AKR1D1,COL4A1,TMEM209,USP30,KNOP1,RAB13,NACC2,GMPS,RBM42,RRP12,NTPCR,MORC2,SMARCA5,TAF4,ACTR5,DDX6,TELO2,MRPL30,ELOVL1,MRPL24,DDX31,ACTR10,RPL36AL,KIFC1,CNOT6L,PLP2,NCOR2,PRMT5,GNA13,DMAP1,ASMTL,CAVIN1,SART3,LAMC1,PKM,CUL2,STK10,ABL2,SCYL1,CHD6,RABGEF1,OAS3,FYTTD1,RHOT1,DDX59,TRIM22,PRCC,SRGAP1,TFAP2A,OAT,NFKB2,RFC1,RAP1B,LSM11,RPS27A,ETS1,GPRIN1,YEATS4,GTF2H3,IBTK,HNRNPU,CDK17,RBMX,STIM1,C1R,PCNA,HSPA14,FASTKD2,SPTBN1,FN1,PRPF8,SLC1A5,TOE1,COPS7B,CD99,ABCC1,JMJD6,SAP30BP,ACTR1A,COPS8,KPNB1,IWS1,MAD2L1,CCNY,RER1,KPNA6,BTAF1,RPL10,SEC61B,HSPA6,YWHAE,ING2,KIF4A,SCRN1,IDI1,AP3D1,ISY1,RND3,ANKRD17,CLIC2,N4BP2L2,BAG3,DYNC1H1,HNRNPR,CZIB,TST,MAEA,CASP1,FAM107B,APP,ALDH18A1,YEATS2,RAB11FIP5,CCDC12,XPO1,STMN2,DDRGK1,KCNAB2,RUNX2,KRTCAP2,GPATCH8,HSPD1,STOML2,PDK1,CLSTN2,BPNT1,NCAPG2,BICD1,ILKAP,PPP1R14B,CARS,PSMD2,ELP2,NFKB1,ACADVL,RRAS2,PCYOX1,ZNF451,AP3M2,SPARC,COG3,POM121/POM121C,ABCF3,CCNH,MAP2K4,TIMP3,RSRC1,HERPUD1,RAE1,AQR,RFC4,FTSJ3,MLYCD,SCCPDH,FLYWCH2,DNAJA3,BUD13,CBS/CBSL,AKR1C1/AKR1C2,POLR3A,KIAA0753,EEF1E1,STC2,TGFBI,ARMC9,ASH2L,PIGK,GPKOW,CTNNA1,KRI1,WDR74,TMEM230,ELOVL5,DHTKD1,FAM111A,ACSL4,DCTN3,TADA3,INTS4,ABHD14B,INO80,TUBB3,RBL2,CHD3,RPE,PHF3,PSMC4,GSR,SEPT3,TMPO,TIMMDC1,UBXN6,C12orf43,DERL1,NCBP3,LARS,SCAMP4,CRYBG1,WRNIP1,SNAPC4,GLIPR2,OCIAD1,RPL12,MAGT1,EPB41,APTX,ZNF276,NUF2,CARM1,ZCCHC17,GDI1,DRAP1,RPL17,HPS6,DCLK2,PIBF1,PLOD3,HAGH,GANAB,ZYG11B,AKR1B10,CIT,IBA57,PPM1F,CST3,USP28,RNPS1,OCRL,TTC19,ADPRHL2,PIP5K1A,NCAPD3,PTPN13,MRPL47,LRRC57,SBF1,H3F3A/H3F3B,FLYWCH1,BZW2,SLC25A17,ADD3,ZFC3H1,BANP,SMPD4,SEC24C,BLMH,CBFB,TDP2,FKBP15,PPIL1,MRPL18,RNF213,GTF2H4,ATP6V0A2,VIM,RANBP6,HUWE1,CNRIP1,PPP4C,LRRC14,CISD2,RAP2B,RIOK2,MCM6,WDR13,MLF2,CCAR2,MAP4K4,LRCH1,OGT,QARS,PLEC,SPAG7,CUL5,MOGS,PTMA,HNRNPA2B1,RRAS,HINT1,UTP20,NQO2,HNRNPC,CDS2,DENND6A,MYH14,BRD8,ARSA,HMG20B,PAG1,RPS6,DST,VPS35L,CHMP4B,HLTF,WIZ,DAPK3,ZMYM3,WDR70,HECTD1,PPP1R7,ZMYM1,ARNTL,RFX1,VPS33A,ARFGEF2,UGGT2,PNKD,ARHGEF18,PPIC,DIAPH1,RHOT2,COL6A3,GORAB,TOMM34,BEND3,KLF16,POLR3F,PHLDB1,PCIF1,POLR1A,PRR14L,MRPL51,EIF4G3,PHB2,TEFM,ICE1,NSD2,ALG8,C11orf58,GTF2B,SIPA1,PITRM1,USP6NL,TXLNA,RUFY1,SENP5,ASAP2,WDR18,ABLIM3,COL5A2,ZC3HAV1,TUBA4A,BAX,ERGIC3,TMEM97,DLAT,ERCC5,DCTN1,SLC9A3R1,ACBD3,SNAP23,PSMG3,HNRNPAB,ATXN7,GIT1,AARS2,MRPL1,LSM14B,PHLDA2,NASP,TRAF3IP1,EAPP,DCTN4,PACSIN3,RAC1,ZMYM4,BCAS2,PSME4,CSNK1D,KCTD1,MDN1,TCEAL4,UCHL5,MARCKSL1,SRSF10,HARS2,HSF1,GGCT,CACYBP,GMPPA,CABIN1,ANKIB1,CRNKL1,TAF1C,TUBB6,OSGEPL1,PCM1,RRP8,NXF1,TRIP13,NAE1,MRPL12,ABCF2,TANC1,TRRAP,CSNK2B,CMBL,TRIM27,SEC23B,ACTR3,PHAX,PEBP1,DCAF13,USP11,DDX51,E2F3,BAG2,LIN54,SSU72,CFDP1,SRC,DIS3L2,USP3,IFT122,IPO4,ESD,CADM1,ARFIP1,IKBIP,KIF23,RAB4B,USP36,USP8,HDAC2,POLR1B,KDM1A,MRPL50,BAP1,DCP1B,SLC4A7,NDUFAF2,LIG4,PNKP,OCIAD2,TEX10,NUP85,PIK3C3,DIP2B,RIF1,ABCG2,TUBB4B,CNDP2,CLPTM1L,FMNL2,MCM3,GOT1,MSH2,INTS3,GTF3C3,RSBN1L,SSR1,ARMT1,COMMD9,MOB1A,PGM3,IDH3B,ITGA6,NPAT,SLC2A1,LENG1,SEC24D,CORO1A,MMAB,MDC1,SUPV3L1,AARS,FKBP2,CDYL,RPL14,DYNC1LI2,ERCC3,PCK2,LRRC1,EPHB6,TBC1D10A,WASL,PWP1,PLCH1,DHX33,NOLC1,SUGP1,GTF3C5,HMBOX1,NFIX,HDDC2,TBL2,MCM4,COPS6,PRPF31,ERCC1,EPN2,YKT6,TIMM29,TSFM,TAF9B,POLR1D,PEX14,SEPT5,MSL1,E2F4,IMMT,PARN,ARHGDIA,BCAR3,RARS,RAB10,SERPINH1,WWP2,TPX2,NUMBL,CTBP1,NARS,FARP2,DEK,PHLDA1,SND1,LIG3,CDC5L,MGA,XPO5,EFTUD2,ADPGK,SLC35B4,PTGFRN,PFN2,MAP4,GADD45GIP1,CETN2,SMARCAD1,CCAR1,CARS2,DNAJC13,TMEM161A,STXBP3,BLVRB,NUP153,TMEM245,GMEB2,INTS2,TMOD3,MAD1L1,AK5,C18orf21,TBX3,DIP2C,ZNF668,POT1,EGFR,NSL1,HEXIM1,JMY,TRADD,COL5A1,ACOT1,RHOB,UBQLN1,STX8,POLR3C,DHX37,DLD,INTS5,ZC3H6,H2AFX,STIP1,ZBTB43,IRS2,GLCE,ATM,RAMAC,ATP6V1C1,MAGOHB,NCSTN,CHD1L,MIF4GD,ACO1,IARS,GTF3C2,ATXN1,TAOK1,NFU1,PPT1,ZNF131,MEN1,ACAD10,ZNF318,ALDH1A1,SYNJ2,BCKDK,MDH2,MDH1,USP48,RPS6KA4,UBE2L3,TAF9,ZNF746,AMMECR1L,DTNBP1,NOL12,MLH1,TAF7,FANCD2,TGFB1I1,CLINT1,KRR1,STAT5B,ARHGAP39,EHD2,TMA16,SPTAN1,GM2A,GID8,TFAM,AGAP3,ZNF579,DNAJB6,SIRT7,TOR1AIP2,SART1,RHOG,EIF2S3,ZHX1,HLA-A,MAP2K2,ACAT1,CHTF18,DNAJC7,LUZP1,SARS,TRIB3,RAI1,BBX,MAPKAP1,PNPLA2,SEMA3C,AGPS,FAM129A,GTF3C6,KDM5C,SFSWAP,HSPB8,XPO7,FGF2,PRPF3,NUP160,PDCD2L,EMSY,RTF1,KIF2C,TNPO3,DIS3,RPF2,RYBP,SLC38A2,ARF6,ITPA,THOC1,VAMP2,MRPL4,PSMB1,POFUT1,LYPLA1,EPM2AIP1,PDE6D,LEMD2,HNRNPH3,SNX18,MIB1,DDB2,KRAS,GCLC,COBLL1,MIS12,GBE1,MNAT1,SENP1,CAV1,GNAS,ERP44,PIGT,ZFY,DDX46,RNGTT,TRUB1,VARS,NSRP1,RB1,SRPK2,PAN2,MRPL16,TMEM9,URB2,GNA11,CTIF,MIA3,USP7,CEP350,CEBPZ,AFG3L2,RSPRY1,ATR,MRPL39,BRD9,SLC9A3R2,GABARAPL2,EEF1A1,UTP3,CDK5RAP2,URB1,HDAC3,LRRC41,UBE2G1,BRK1,MAK16,SEPHS1,TARS,WDR55,PPCS,ARMC8,NOL6,BPHL,TRIM16,CTH,CHMP6,LYN,FUNDC2,FAM172A,CNOT3,GOLGA4,MTG1,SLC9B2,PPAN,KBTBD6,GSTP1,SAFB,POLR3B,DSN1,BPTF,MRPL14,RNF214,PPME1,PARP1,DAXX,GART,SEH1L,GFM1,ZKSCAN1,MGAT1,NSUN4,ZNF24,PPP5C,RPL7A,ERC1,MRPL27,FAM49B,SLFN5,ACTG1,NUTF2,ZNF512B,DVL2,UMPS,PRC1,RACGAP1,GTF3C4,RGS20,SRBD1,RPLP0,BROX,CD55,DNAJB11,IDUA,CALD1,ZNF768,RPS15,PSMB6,CSNK1A1,DNTTIP2,RPS10,AKT1,FBXL20,PPFIBP1,ALKBH5,LIG1,ELAC2,GNPAT,TRIM47,GALK2,ZNF609,NIPSNAP1,TRIR,ALG6,INPP1,RECQL5,CCDC86,MPP6,DDX5,EIF2B2,EPB41L5,CASP4,NOC3L,BACH1,MACROD1,DDB1,PPIA,VPS45,N6AMT1,MARCH5,BZW1,HIRIP3,R3HDM4,MPV17,ACOX3,TDRD3,CBX5,TOP3A,PRR14,CYHR1,EPDR1,SMARCAL1,PGM1,NUMA1,THAP11,RPL15,NUP93,MTX3,SUMO3,MYADM,VPS39,RANGAP1,RRP15,NPM1,UGDH,RCOR1,PYGL,SURF1,DHX8,SNTB1,GSS,UHRF2,KMT2C,AHSA1,MRPS30,RPS4X,NLN,MRPL13,TAF6L,HTATSF1,AKAP8L,THOC2,EHMT1,BASP1,PUM3,MBNL2,PMPCB,IPO9,EEF1G,FAHD2A,NHS,SRRM1,NDRG3,JARID2,PA2G4,AGAP1,POLR2I,BRD2,RAVER1,ATP2B4,CRKL,PRPF6,AKAP2,SPTY2D1,ZEB1,ANXA2,RANBP3,NUP107,PRG4,P4HA1,PXMP2,MAFF,SYAP1,FOXF1,RAD18,HSPH1,EXOSC2,SCML2,VEZF1,GAK,PRDX4,CAMK2D,RAB22A,PCYT2,UBN2,UBA3,NUP37,NAB2,POLR1E,VPS16,RAB34,UBE2E1,TLK1,SERPINB6,IPO7,SLC25A3,RHOA,AKR7A2,ZZZ3,DHX38,PCMTD1,TACC1,RFC3,PML,AKR1B1,HSPA13,MRPL21,UBE3B,FLOT2,TIGD2,PNISR,NUP88,GRN,TUBA1A,MYOF,MARS,HMGB1,SAP30,HMGB3,NUDT5,GPS2,NUP155,MBIP,YTHDF3,MRPL10,KYNU,SH3KBP1,DARS,RPS18,HTRA2,JUP,TIMM44,RC3H1,CD47,HNRNPA1,MRPL19,CS,MEAK7,CLTB,DIAPH3,AACS,DPH1,NAGK,UBA1,NUP62,MCM7,NOM1,MAN2A1,PDS5A,GALK1,MRPL40,HSPA8,PPIL2,COG1,UNK,MBD1,RABGGTB,SENP3,ARFGEF1,TAF2,VASP,LMAN2,C12orf10,LTA4H,OSBPL1A,NUMB,ING4,OS9,TGIF1,KAT2A,GPS1,FSBP,FAM114A1,SRGAP2,BCL2L12,MINK1,MMP14,TBC1D13,YARS,PDCD11,DDX3X,HERC4,MYH9,RALB,UBQLN4,OSBPL2,MTDH,TMCO3,ORC3,MECOM,PTRH1,TMED5,EPS8,SOX9,ELAVL1,POLR1C,DDX41,FOXO3,THUMPD1,CLP1,ASAP1,MECR,KIF22,LRRFIP1,MCM2,TDP1,CTNND1,ACOX1,DHX16,SNRNP27,PON2,LAS1L,EARS2,HNRNPUL2,SGTB,EPS15L1,UBE2D3,SYMPK,ECT2,ZNHIT2,SQSTM1,CDC42BPA,FTL,CYP4F11,NOP9,PDIA6,MRPL42,PNN,CNP,TOM1,IREB2,TFPT,NFIC,PPFIA1,SRP9,NUCB1,ABHD11,UGP2,FBXL18,TAF1,RAPGEF2,TLN1,PDLIM5,ACO2,LIN9,NUP35,KDM6A,PI4KA,NDUFS4,CLASP1,NDUFA4,RAI14,CAPZA1,DDX28,DMXL1,NUFIP2,NNMT,GNAI1,MBD4,FOSL2,LMF2,ZBTB20,FAF2,MTRF1,AIDA,NUSAP1,SEPHS2,TARS2,RALY,FAH,TUBB2A,TKT,PCNT,PDLIM2,FANCI,PPHLN1,FNDC3B,FUCA2,TMEM33,ROCK1,LAMA4,L3MBTL3,PLPP1,TSSC4,ITIH4,SH2D4A,RAD50,SLC2A3,FBXO30,NOL8,SLC1A4,RPS2,NEDD4,GATAD2B,CENPF,PLD2,SP3,HS1BP3,CCNA2,CHAF1A,PAXX,MPHOSPH6,HK1,GMEB1,DDR2,CDC42BPB,EIF5B,INTS7,RP2,TRIP6,MAP2,RRS1,TADA1,IST1,TXNL4B,TAF6,ZNF326,TUBAL3,TFRC,CCNL1,HDAC1,COPS7A,CHORDC1,ARHGAP29,NNT,STEAP1,INTS6,PIAS2,ITPRIPL2,PEX13,POLR2C,ASPM,ANXA1,PMS2,GYS1,NR3C1,MPZL1,FKBP10,TEAD1,GNG12,STEAP2,DDX49,NCAPH2,MYBBP1A,ETF1,TERF2IP,PDHB,MYD88,MECP2,MPP5,GNA12,MAPRE1,CBL,SIPA1L1,EPRS,RPL9,EIF2S2,SULT1A1,ENO2,GGH,TP53BP1,MIF,HEBP1,BRCA1,DYNC1LI1,JPT1,MNT,TRIP10,PTPN2,AKAP8,INTS12,EEF1B2,PARVB,PDHA1,WRN,STMN1,KRT18,COMMD7,DYNLT1,LETM1,DNAJA2,CTBP2,HARS,ABRAXAS1,P4HA2,DHX9,CSNK2A1,NFE2L2	1708
Cancer, Organismal Injury and Abnormalities	adenocarcinoma	Adenocarcinoma	4.4e-48	Decreased	-3.364		-2.961	SIN3B,INTS9,DPP3,RING1,LEMD3,CTNNB1,CPPED1,YY1AP1,CHAF1B,DOCK10,RANBP10,DECR1,MTAP,SETMAR,SUPT5H,ZMYND8,CCN1,EHMT2,RFX3,CCS,CLIP1,CUTA,MRPL2,ENO1,CYB5R1,CDH13,DUSP12,EIF1AX,PREPL,NUP98,GAA,ERAL1,METTL15,SH2B1,NT5DC1,TRIOBP,USP34,EXOSC10,TRMT2A,ABCF1,TSEN34,MIER1,RPL10A,NUP188,NRDE2,MCRS1,THBS1,ACTR1B,EEA1,MEPCE,CDC42EP3,GEMIN5,AHCTF1,ALDH6A1,DAD1,TGFB2,JAK1,FBXL12,POLR3E,CHD4,PICALM,BUD23,KDSR,HNRNPM,XPC,SCAF1,KIAA0391,TFDP2,PAXIP1,FOXJ3,LMO7,NQO1,LAMA5,CAPZB,PPP4R2,GZF1,SETX,MSH6,DAGLB,PNPLA8,TPM2,CHD8,LGALS3BP,SPRYD7,HNRNPA3,FAM3C,TTF1,SPART,LMAN2L,RBM12B,LURAP1L,TPR,VWA8,MON2,RCOR3,MMS22L,DHCR24,NAMPT,SLC25A40,MRPL22,CCNB1,ZBED6,POU2F1,DCLK1,TRAPPC2L,HPRT1,GUK1,FTO,PCF11,COPS5,GSTM2,TFAP4,CTPS1,RBM20,PLOD1,DNAJC6,TIMP2,KANK1,ZMAT2,MRPL44,ATF2,KDM4B,THOP1,ARHGEF12,NUP54,TUBGCP4,HDLBP,CBX4,TP53,MGMT,WDR12,TARDBP,TCOF1,SRRM2,CDC42EP4,UCHL1,RXRB,GLMN,VAT1,PUS7,SFXN3,ACOT7,BRD4,AP3S1,MACF1,SURF4,IDH1,NUP214,KCTD18,RPP38,BAZ1B,SCAF11,PIK3C2A,CASK,TMOD1,TUBG1,MRPL15,RABL3,PDHX,SURF6,CCDC22,NBN,PGM2,NOC2L,GPATCH4,LARP7,THOC7,FKBP9,ATAT1,MRPL49,AAMP,CARD19,VPS72,EMC10,PMS1,EIF5,RBM12,GNB1L,SUDS3,ZMYM2,INTS1,PELP1,CPT1A,DNAJB12,API5,KMT2A,NR2C2,TBC1D24,RBM19,SACS,DDX10,MTMR1,HOMEZ,BMS1,OFD1,HMOX1,BCKDHA,TRMT1L,TRIM23,C11orf68,TAB1,TFE3,GCLM,NUP133,POLA1,VPS18,ACAT2,INTS8,ENGASE,NCOA6,RAD54B,ZFHX3,FERMT2,MRPL54,ZNF330,RFX5,PTK7,XXYLT1,TBC1D23,KAT8,SMARCA1,ASNA1,SAP130,TMEM205,BUD31,GTF2H1,KIF20A,ARL6IP6,SAMD4B,FOXP1,NUFIP1,ATAD3A,RBBP7,ATAD3B,HIST1H1B,MRPL38,DDX47,ERGIC2,OTUB1,BRMS1,MAP2K3,NCOR1,KIF16B,TBXAS1,EP400,GTF3C1,PLOD2,MYL12B,TTF2,TOR1A,FBXO38,NKRF,STAU1,BAK1,GTPBP6,HMGB2,KARS,PPIE,APEX1,CRTAP,MVP,EMC7,GRB10,UBE2S,TBRG4,ATF7IP,CHCHD3,ZNF516,WDR83,BICD2,AAAS,PPP4R3A,NLRX1,DCPS,CHD2,ADRM1,OSGIN1,DYNLRB1,LDLRAP1,ERCC2,SAMD1,AURKA,CWF19L2,SLTM,MANF,HSPB1,PRNP,ARHGEF2,CBR3,CDK12,STT3B,VPS53,ACTR8,SLC44A2,RCN2,PKN1,AP3B1,SF1,PPP6C,SRI,CDC37,CLPTM1,COLEC12,MCM3AP,GNL3,UBR5,ARF5,NFAT5,NFXL1,PRR12,RAB9A,PPP6R3,NSFL1C,DYNC1I2,UTP4,HSDL2,TUBB,ORC2,AP3M1,GNL3L,RIT1,GOLGB1,ATP5F1D,ZNF618,ILF2,DNAJB4,GOPC,FZR1,APC2,SMCHD1,CD2AP,MRPL37,FASTKD5,SUGP2,TLN2,SNIP1,SRSF9,EEF1D,ARNT,RAD23A,LRPAP1,PAIP2,MKI67,HBP1,ANKLE2,NOL7,OXSM,PTPMT1,RTN4,MED12,MBD2,JUN,STOM,CREB1,NUP43,CRELD2,CRIP2,ARHGEF7,ACADSB,BYSL,HYOU1,XRN2,INF2,ZNF384,H2AFY,INTS10,GPATCH1,MED25,COPS2,MX2,SLC16A7,SPC25,MRPL46,DHX34,LIN37,CDK1,LANCL1,ZNF638,LAMB1,ATRIP,ZNF644,ZNF622,GUSB,DOHH,ATRX,STRN,HSD17B2,STAT2,RANBP2,XPNPEP1,INTS13,RGPD4 (includes others),RAP1GAP,CDK5,ZC3HC1,GPAA1,WDR19,CLCC1,CASP3,TALDO1,MCM5,SUN2,KDM5B,AFF4,CHEK2,EPC2,OGDH,ERGIC1,POLR2B,MRPL9,FKBP8,NUP205,TP53BP2,KCTD12,XPO4,SH3BP4,SRM,COPS4,SCAF8,MRPS18A,FNBP4,LACTB,PSMC3,NUCKS1,CBR1,TIMM50,NR1H2,SGTA,RFC5,UBN1,SAAL1,TRIM38,ILF3,LGALS3,COTL1,DCTN5,GLS,TAF5L,RASA3,TERF2,MAP3K20,XRCC1,HNRNPL,ZNF512,GMDS,CCNT2,TCHP,BCAT1,TAPBP,SMAP2,POLR3D,DHX35,ANP32E,CWC22,BIRC6,NRP1,DNAJA1,ARFGAP2,FKBP1A,KMT2B,ORC1,FKBP5,PYGB,SIN3A,DDX54,HK2,C7orf50,NFIL3,ADK,AIP,SUPT20H,LPP,POP1,PPP3CA,DAAM1,TTC7A,MAP1LC3B,FAM120B,LMBR1L,NEPRO,CROT,CD2BP2,MTMR12,KBTBD11,RALA,SLC43A3,EIF4E,KDM4A,THOC5,RPL23,PSME3,RREB1,C1orf35,MRPL20,HABP2,DBT,RAP2C,EMC1,COL4A1,TMEM209,USP30,KNOP1,RAB13,NACC2,GMPS,RBM42,RRP12,NTPCR,MORC2,SMARCA5,TAF4,ACTR5,DDX6,TELO2,MRPL30,NDC80,ELOVL1,MRPL24,DDX31,RPL36AL,KIFC1,CNOT6L,PLP2,NCOR2,PRMT5,GNA13,DMAP1,ASMTL,CAVIN1,SART3,LAMC1,PKM,CUL2,STK10,ABL2,SCYL1,CHD6,RABGEF1,OAS3,FYTTD1,RHOT1,DDX59,TRIM22,PRCC,SRGAP1,TFAP2A,OAT,NFKB2,RFC1,RAP1B,LSM11,RPS27A,ETS1,GPRIN1,YEATS4,GTF2H3,IBTK,HNRNPU,CDK17,RBMX,STIM1,C1R,PCNA,HSPA14,FASTKD2,SPTBN1,FN1,PRPF8,SLC1A5,TOE1,COPS7B,CD99,ABCC1,JMJD6,SAP30BP,ACTR1A,COPS8,KPNB1,IWS1,MAD2L1,CCNY,KPNA6,BTAF1,RPL10,SEC61B,HSPA6,YWHAE,KIF4A,SCRN1,IDI1,AP3D1,ISY1,RND3,ANKRD17,CLIC2,N4BP2L2,BAG3,DYNC1H1,HNRNPR,CZIB,TST,MAEA,CASP1,FAM107B,APP,ALDH18A1,YEATS2,RAB11FIP5,CCDC12,XPO1,STMN2,KCNAB2,RUNX2,GPATCH8,HSPD1,STOML2,PDK1,CLSTN2,BPNT1,NCAPG2,BICD1,ILKAP,PPP1R14B,CARS,PSMD2,ELP2,NFKB1,ACADVL,RRAS2,PCYOX1,ZNF451,AP3M2,SPARC,COG3,POM121/POM121C,ABCF3,CCNH,MAP2K4,TIMP3,RSRC1,RAE1,AQR,RFC4,FTSJ3,MLYCD,SCCPDH,FLYWCH2,DNAJA3,CBS/CBSL,AKR1C1/AKR1C2,POLR3A,KIAA0753,STC2,TGFBI,ARMC9,ASH2L,PIGK,GPKOW,CTNNA1,KRI1,WDR74,TMEM230,ELOVL5,DHTKD1,FAM111A,ACSL4,DCTN3,TADA3,INTS4,ABHD14B,INO80,TUBB3,RBL2,CHD3,PHF3,PSMC4,GSR,SEPT3,TMPO,TIMMDC1,UBXN6,DERL1,NCBP3,LARS,SCAMP4,WRNIP1,SNAPC4,GLIPR2,OCIAD1,RPL12,MAGT1,EPB41,APTX,ZNF276,NUF2,CARM1,ZCCHC17,GDI1,DRAP1,HPS6,DCLK2,PIBF1,PLOD3,HAGH,GANAB,ZYG11B,AKR1B10,CIT,IBA57,PPM1F,USP28,RNPS1,OCRL,TTC19,ADPRHL2,PIP5K1A,NCAPD3,PTPN13,MRPL47,LRRC57,SBF1,H3F3A/H3F3B,FLYWCH1,BZW2,SLC25A17,ADD3,ZFC3H1,BANP,SMPD4,SEC24C,BLMH,CBFB,TDP2,FKBP15,PPIL1,MRPL18,RNF213,GTF2H4,ATP6V0A2,VIM,RANBP6,HUWE1,CNRIP1,PPP4C,LRRC14,CISD2,RAP2B,RIOK2,MCM6,WDR13,MLF2,CCAR2,MAP4K4,LRCH1,OGT,QARS,PLEC,SPAG7,CUL5,MOGS,PTMA,HNRNPA2B1,RRAS,HINT1,POLR2A,UTP20,NQO2,HNRNPC,CDS2,DENND6A,MYH14,BRD8,NIT1,ARSA,HMG20B,PAG1,RPS6,DST,VPS35L,CHMP4B,HLTF,WIZ,DAPK3,ZMYM3,WDR70,HECTD1,PPP1R7,ZMYM1,ARNTL,RFX1,VPS33A,ARFGEF2,UGGT2,PNKD,ARHGEF18,PPIC,DIAPH1,RHOT2,COL6A3,GORAB,TOMM34,BEND3,KLF16,POLR3F,PHLDB1,PCIF1,POLR1A,PRR14L,MRPL51,EIF4G3,PHB2,ICE1,ALG8,C11orf58,GTF2B,SIPA1,PITRM1,USP6NL,TXLNA,RUFY1,SENP5,ASAP2,WDR18,ABLIM3,COL5A2,ZC3HAV1,COMMD8,TUBA4A,BAX,ERGIC3,TMEM97,DLAT,ERCC5,DCTN1,SLC9A3R1,ACBD3,SNAP23,PSMG3,HNRNPAB,ATXN7,GIT1,AARS2,MRPL1,LSM14B,PHLDA2,NASP,TRAF3IP1,JRKL,EAPP,DCTN4,PACSIN3,RAC1,ZMYM4,BCAS2,PSME4,CSNK1D,KCTD1,MDN1,TCEAL4,UCHL5,MARCKSL1,HARS2,HSF1,GGCT,CACYBP,GMPPA,CABIN1,ANKIB1,CRNKL1,TAF1C,TUBB6,OSGEPL1,PCM1,RRP8,NXF1,TRIP13,MRPL12,ABCF2,TANC1,TRRAP,CSNK2B,CMBL,TRIM27,SEC23B,ACTR3,PHAX,DCAF13,USP11,DDX51,E2F3,LIN54,SSU72,CFDP1,SRC,DIS3L2,USP3,IFT122,IPO4,ESD,CADM1,ARFIP1,IKBIP,KIF23,RAB4B,USP36,USP8,HDAC2,POLR1B,KDM1A,MRPL50,BAP1,DCP1B,SLC4A7,NDUFAF2,LIG4,PNKP,OCIAD2,TEX10,NUP85,PIK3C3,DIP2B,RIF1,ABCG2,TUBB4B,CNDP2,CLPTM1L,FMNL2,MCM3,GOT1,MSH2,INTS3,GTF3C3,RSBN1L,SSR1,ARMT1,COMMD9,MOB1A,PGM3,IDH3B,ITGA6,NPAT,SLC2A1,LENG1,SEC24D,CORO1A,MDC1,SUPV3L1,AARS,FKBP2,CDYL,RPL14,DYNC1LI2,ERCC3,PCK2,LRRC1,EPHB6,TBC1D10A,WASL,PWP1,PLCH1,DHX33,NOLC1,SUGP1,GTF3C5,HMBOX1,NFIX,HDDC2,TBL2,MCM4,COPS6,PRPF31,ERCC1,EPN2,YKT6,TIMM29,TSFM,TAF9B,POLR1D,PEX14,SEPT5,MSL1,E2F4,IMMT,PARN,ARHGDIA,BCAR3,RARS,RAB10,SERPINH1,WWP2,TPX2,NUMBL,CTBP1,NARS,FARP2,DEK,PHLDA1,SND1,LIG3,CDC5L,MGA,XPO5,EFTUD2,ADPGK,SLC35B4,PTGFRN,PFN2,MAP4,GADD45GIP1,CETN2,SMARCAD1,CCAR1,CARS2,DNAJC13,TMEM161A,STXBP3,BLVRB,NUP153,TMEM245,GMEB2,INTS2,TMOD3,MAD1L1,AK5,C18orf21,TBX3,DIP2C,ZNF668,POT1,EGFR,NSL1,HEXIM1,JMY,TRADD,COL5A1,ACOT1,RHOB,UBQLN1,STX8,POLR3C,DHX37,DLD,INTS5,ZC3H6,H2AFX,ZBTB43,IRS2,GLCE,ATM,RAMAC,ATP6V1C1,MAGOHB,NCSTN,CHD1L,MIF4GD,ACO1,IARS,GTF3C2,ATXN1,TAOK1,PPT1,ZNF131,MEN1,ACAD10,ZNF318,ALDH1A1,SYNJ2,BCKDK,MDH2,MDH1,USP48,RPS6KA4,UBE2L3,ZNF746,AMMECR1L,DTNBP1,NOL12,MLH1,TAF7,FANCD2,TGFB1I1,CLINT1,KRR1,STAT5B,ARHGAP39,EHD2,TMA16,SPTAN1,GM2A,GID8,TFAM,AGAP3,ZNF579,DNAJB6,TOR1AIP2,SART1,EIF2S3,ZHX1,HLA-A,MAP2K2,ACAT1,CHTF18,DNAJC7,LUZP1,SARS,TRIB3,RAI1,BBX,MAPKAP1,PNPLA2,SEMA3C,AGPS,FAM129A,KDM5C,SFSWAP,HSPB8,XPO7,FGF2,NUP160,PDCD2L,EMSY,RTF1,KIF2C,TNPO3,DIS3,RPF2,SLC38A2,ARF6,ITPA,THOC1,VAMP2,MRPL4,PSMB1,POFUT1,LYPLA1,EPM2AIP1,PDE6D,LEMD2,HNRNPH3,SNX18,MIB1,DDB2,KRAS,GCLC,COBLL1,MIS12,GBE1,MNAT1,SENP1,CAV1,GNAS,ERP44,PIGT,ZFY,RNGTT,TRUB1,VARS,NSRP1,RB1,SRPK2,PAN2,MRPL16,TMEM9,URB2,GNA11,CTIF,MRPL48,MIA3,USP7,CEP350,CEBPZ,AFG3L2,RSPRY1,ATR,MRPL39,BRD9,SLC9A3R2,GABARAPL2,EEF1A1,UTP3,CDK5RAP2,URB1,HDAC3,LRRC41,UBE2G1,BRK1,MAK16,SEPHS1,TARS,WDR55,ARMC8,NOL6,BPHL,TRIM16,CTH,CHMP6,LYN,FUNDC2,FAM172A,CNOT3,GOLGA4,MTG1,SLC9B2,PPAN,KBTBD6,GSTP1,SAFB,POLR3B,DSN1,BPTF,MRPL14,RNF214,PPME1,PARP1,DAXX,GART,SEH1L,GFM1,ZKSCAN1,MGAT1,NSUN4,ZNF24,FTH1,PPP5C,ERC1,MRPL27,FAM49B,SLFN5,ACTG1,ZNF512B,DVL2,UMPS,PRC1,RACGAP1,GTF3C4,RGS20,SRBD1,RPLP0,BROX,CD55,DNAJB11,CALD1,RPS15,PSMB6,CSNK1A1,RPS10,AKT1,FBXL20,PPFIBP1,ALKBH5,LIG1,ELAC2,GNPAT,TRIM47,GALK2,ZNF609,NIPSNAP1,TRIR,ALG6,RECQL5,CCDC86,MPP6,DDX5,EIF2B2,EPB41L5,CASP4,NOC3L,BACH1,MACROD1,DDB1,PPIA,VPS45,N6AMT1,MARCH5,BZW1,HIRIP3,R3HDM4,MPV17,ACOX3,TDRD3,CBX5,TOP3A,PRR14,CYHR1,EPDR1,SMARCAL1,PGM1,NUMA1,THAP11,RPL15,NUP93,MTX3,SUMO3,MYADM,VPS39,RANGAP1,RRP15,NPM1,UGDH,RCOR1,PYGL,SURF1,DHX8,SNTB1,GSS,UHRF2,KMT2C,AHSA1,MRPS30,RPS4X,NLN,MRPL13,TAF6L,HTATSF1,AKAP8L,THOC2,EHMT1,NSD3,BASP1,PUM3,MBNL2,PMPCB,IPO9,EEF1G,FAHD2A,NHS,NDRG3,SRRM1,JARID2,PA2G4,AGAP1,BRD2,RAVER1,APOBEC3B,ATP2B4,CRKL,PRPF6,AKAP2,SPTY2D1,ZEB1,ANXA2,RANBP3,NUP107,PRG4,P4HA1,PXMP2,MAFF,SYAP1,FOXF1,RAD18,HSPH1,EXOSC2,SCML2,VEZF1,GAK,PRDX4,CAMK2D,RAB22A,PCYT2,UBN2,UBA3,NUP37,NAB2,POLR1E,VPS16,RAB34,UBE2E1,TLK1,SERPINB6,IPO7,SLC25A3,RHOA,AKR7A2,ZZZ3,DHX38,PCMTD1,TACC1,RFC3,PML,AKR1B1,HSPA13,MRPL21,UBE3B,FLOT2,TIGD2,PNISR,NUP88,TUBA1A,MYOF,MARS,HMGB1,SAP30,HMGB3,NUDT5,GPS2,NUP155,MBIP,YTHDF3,MRPL10,KYNU,SH3KBP1,DARS,RPS18,HTRA2,JUP,TIMM44,RC3H1,CD47,HNRNPA1,MRPL19,CS,MEAK7,CLTB,DIAPH3,AACS,DPH1,NAGK,UBA1,NUP62,MCM7,NOM1,MAN2A1,PDS5A,GALK1,HSPA8,PPIL2,COG1,UNK,MBD1,RABGGTB,SENP3,ARFGEF1,TAF2,VASP,LMAN2,C12orf10,LTA4H,OSBPL1A,NUMB,ING4,OS9,TGIF1,KAT2A,GPS1,FSBP,FAM114A1,FOSL1,SRGAP2,MINK1,MMP14,TBC1D13,YARS,PDCD11,DDX3X,HERC4,MYH9,RALB,UBQLN4,OSBPL2,MTDH,TMCO3,ORC3,MECOM,PTRH1,RRP1,TMED5,EPS8,SOX9,ELAVL1,POLR1C,DDX41,FOXO3,CLP1,ASAP1,MECR,KIF22,LRRFIP1,MCM2,TDP1,CTNND1,ACOX1,DHX16,SNRNP27,PON2,LAS1L,EARS2,HNRNPUL2,SGTB,EPS15L1,UBE2D3,SYMPK,ECT2,ZNHIT2,SQSTM1,CDC42BPA,CYP4F11,NOP9,PDIA6,MRPL42,PNN,CNP,TOM1,IREB2,TFPT,NFIC,PPFIA1,SRP9,NUCB1,ABHD11,UGP2,FBXL18,TAF1,RAPGEF2,TLN1,PDLIM5,LIN9,NUP35,KDM6A,PI4KA,NDUFS4,CLASP1,NDUFA4,RAI14,CAPZA1,DDX28,DMXL1,NUFIP2,NNMT,GNAI1,MBD4,FOSL2,LMF2,ZBTB20,FAF2,MTRF1,URGCP,AIDA,NUSAP1,SEPHS2,TARS2,RALY,FAH,TUBB2A,TKT,PCNT,FANCI,PPHLN1,FNDC3B,FUCA2,TMEM33,ROCK1,LAMA4,L3MBTL3,PLPP1,TSSC4,ITIH4,SH2D4A,RAD50,SLC2A3,FBXO30,NOL8,SLC1A4,NEDD4,GATAD2B,CENPF,PLD2,SP3,HS1BP3,CCNA2,CHAF1A,PAXX,MPHOSPH6,HK1,GMEB1,DDR2,CDC42BPB,EIF5B,INTS7,RP2,TRIP6,MAP2,RRS1,TADA1,IST1,TXNL4B,TAF6,ZNF326,TUBAL3,TFRC,CCNL1,HDAC1,CHORDC1,ARHGAP29,NNT,STEAP1,INTS6,PIAS2,ITPRIPL2,PEX13,POLR2C,ASPM,ANXA1,PMS2,GYS1,NR3C1,MPZL1,FKBP10,TEAD1,GNG12,STEAP2,DDX49,NCAPH2,MYBBP1A,ETF1,TERF2IP,PDHB,MYD88,MECP2,MPP5,GNA12,CBL,SIPA1L1,EPRS,RPL9,EIF2S2,SULT1A1,ENO2,GGH,TP53BP1,HEBP1,BRCA1,DYNC1LI1,JPT1,MNT,TRIP10,PTPN2,AKAP8,INTS12,EEF1B2,PARVB,PDHA1,WRN,STMN1,KRT18,COMMD7,LETM1,DNAJA2,CTBP2,HARS,ABRAXAS1,P4HA2,DHX9,CSNK2A1,NFE2L2	1654
Cancer, Organismal Injury and Abnormalities	abdominal neoplasm	Abdominal neoplasm	5.93e-43		-1.418		-1.179	SELENOS,ISOC1,SIN3B,INTS9,DPP3,RING1,LEMD3,FAM45A,CTNNB1,CPPED1,YY1AP1,CHAF1B,DOCK10,RANBP10,DECR1,MTAP,SETMAR,SUPT5H,ZMYND8,CCN1,EHMT2,RFX3,CCS,CLIP1,CUTA,MRPL2,ENO1,CYB5R1,CDH13,DUSP12,EIF1AX,PREPL,NUP98,GAA,ERAL1,METTL15,SH2B1,NT5DC1,TADA2B,TRIOBP,USP34,EXOSC10,MRPL35,TRMT2A,ABCF1,TSEN34,MIER1,RPL10A,NUP188,NRDE2,MCRS1,THBS1,ACTR1B,GINS3,EEA1,MEPCE,CDC42EP3,GEMIN5,AHCTF1,ALDH6A1,DAD1,TGFB2,JAK1,FBXL12,POLR3E,CHD4,PICALM,BUD23,KDSR,HNRNPM,XPC,SCAF1,KIAA0391,TFDP2,PAXIP1,FOXJ3,LMO7,NQO1,LAMA5,CAPZB,PPP4R2,GZF1,SETX,MSH6,DAGLB,PNPLA8,TPM2,CHD8,LGALS3BP,SPRYD7,HNRNPA3,FAM3C,TTF1,LMAN2L,RBM12B,LURAP1L,TPR,VWA8,MON2,RCOR3,MMS22L,DHCR24,NAMPT,SLC25A40,MRPL22,CCNB1,ZBED6,POU2F1,DCLK1,TRAPPC2L,HPRT1,GUK1,FTO,PCF11,COPS5,GSTM2,TFAP4,CTPS1,RBM20,PLOD1,DNAJC6,TIMP2,KANK1,ZMAT2,MRPL44,ATF2,KDM4B,THOP1,ARHGEF12,NUP54,TUBGCP4,HDLBP,CBX4,TP53,MGMT,WDR12,RAB23,TARDBP,TCOF1,SRRM2,CDC42EP4,UCHL1,RXRB,GLMN,PUS7,SFXN3,ACOT7,BRD4,AP3S1,MACF1,SURF4,IDH1,NUP214,KCTD18,RPP38,BAZ1B,PSAT1,SCAF11,PIK3C2A,CASK,TMOD1,TUBG1,EMD,MRPL15,RABL3,PDHX,SURF6,CCDC22,NBN,PGM2,NOC2L,GPATCH4,LARP7,THOC7,FKBP9,ATAT1,MRPL49,AAMP,CARD19,VPS72,EMC10,PMS1,EIF5,RBM12,GNB1L,SUDS3,ZMYM2,INTS1,PELP1,CPT1A,DNAJB12,API5,KMT2A,NR2C2,TBC1D24,RBM19,SACS,DDX10,MTMR1,HOMEZ,BMS1,OFD1,HMOX1,BCKDHA,TRMT1L,UBE2B,TRIM23,C11orf68,TAB1,TFE3,GCLM,NUP133,POLA1,VPS18,ACAT2,INTS8,ENGASE,CAVIN3,NCOA6,RAD54B,ZFHX3,HNRNPDL,REXO2,FERMT2,MRPL54,ZNF330,RFX5,PTK7,XXYLT1,TBC1D23,KAT8,ACP1,SMARCA1,ASNA1,SAP130,TMEM205,BUD31,GTF2H1,KIF20A,ARL6IP6,SAMD4B,FOXP1,NUFIP1,ATAD3A,RBBP7,ATAD3B,HIST1H1B,MRPL38,DDX47,ERGIC2,OTUB1,BRMS1,MAP2K3,NCOR1,KIF16B,TBXAS1,EP400,GTF3C1,PLOD2,MYL12B,TTF2,TOR1A,FBXO38,NKRF,STAU1,BAK1,GTPBP6,HMGB2,KARS,PPIE,APEX1,CRTAP,MVP,EMC7,GRB10,UBE2S,TBRG4,ATF7IP,CHCHD3,ZNF516,WDR83,BICD2,AAAS,NLRX1,DCPS,CHD2,ADRM1,OSGIN1,DYNLRB1,LDLRAP1,ERCC2,SAMD1,AURKA,CWF19L2,POLR3GL,SLTM,MANF,HSPB1,ARF1,PRNP,ARHGEF2,CBR3,CDK12,STT3B,VPS53,ACTR8,SLC44A2,PKN1,AP3B1,SF1,PPP6C,SRI,CDC37,CLPTM1,COLEC12,MCM3AP,GNL3,UBR5,ARF5,NFAT5,SUCLA2,NFXL1,PRR12,RAB9A,PPP6R3,NSFL1C,MRPL43,DYNC1I2,HSDL2,TUBB,ORC2,AP3M1,GNL3L,RIT1,GOLGB1,ZNF618,ILF2,DNAJB4,GOPC,FZR1,APC2,CAVIN2,SMCHD1,DUSP3,CD2AP,MRPL37,FASTKD5,SUGP2,TLN2,SNIP1,NUDT16L1,SRSF9,EEF1D,ARNT,RAD23A,LRPAP1,PAIP2,MKI67,HBP1,ANKLE2,NOL7,OXSM,PTPMT1,RTN4,MED12,MBD2,JUN,STOM,CREB1,NUP43,CRELD2,CRIP2,ARHGEF7,ACADSB,BYSL,HYOU1,XRN2,INF2,ZNF384,H2AFY,INTS10,GPATCH1,MED25,COPS2,MX2,SLC16A7,SPC25,LIN37,MRPL46,DHX34,CDK1,LANCL1,ZNF638,CDCA3,LAMB1,ATRIP,ZNF644,ZNF622,GUSB,DOHH,PTGR1,LAMTOR2,ATRX,STRN,HSD17B2,STAT2,RANBP2,XPNPEP1,INTS13,RGPD4 (includes others),RAP1GAP,CDK5,ZC3HC1,GPAA1,WDR19,CLCC1,CASP3,TALDO1,MCM5,SUN2,KDM5B,AFF4,CHEK2,EPC2,OGDH,ERGIC1,POLR2B,MRPL9,FKBP8,NUP205,TP53BP2,KCTD12,XPO4,INO80C,SH3BP4,SRM,COPS4,SCAF8,MRPS18A,FNBP4,LACTB,PSMC3,NUCKS1,CBR1,TIMM50,NR1H2,SGTA,RFC5,UBN1,SAAL1,TRIM38,ILF3,LGALS3,COTL1,DCTN5,GLS,TAF5L,RASA3,TERF2,MAP3K20,XRCC1,HNRNPL,ZNF512,GMDS,CCNT2,TCHP,ADI1,NAA50,BCAT1,TAPBP,SMAP2,POLR3D,DHX35,ANP32E,CWC22,BIRC6,NRP1,CAMK2G,DNAJA1,ARFGAP2,INO80B,FKBP1A,KMT2B,ORC1,FKBP5,PYGB,SIN3A,DDX54,HK2,C7orf50,NFIL3,ADK,AIP,SUPT20H,LPP,POP1,ATAD1,PPP3CA,DAAM1,TTC7A,MAP1LC3B,FAM120B,LMBR1L,NEPRO,CROT,CD2BP2,MTMR12,KBTBD11,RALA,SLC43A3,EIF4E,KDM4A,THOC5,RPL23,PSME3,RREB1,C1orf35,MRPL20,HABP2,DBT,RAP2C,EMC1,AKR1D1,COL4A1,TMEM209,USP30,KNOP1,RAB13,NACC2,GMPS,RBM42,RRP12,NTPCR,MORC2,SMARCA5,TAF4,ACTR5,DDX6,TELO2,MRPL30,ELOVL1,AIMP1,MRPL24,DDX31,ACTR10,RPL36AL,KIFC1,CNOT6L,PLP2,NCOR2,PRMT5,GNA13,DMAP1,ASMTL,CAVIN1,SART3,LAMC1,PKM,PSMF1,CUL2,STK10,ABL2,SCYL1,CHD6,RABGEF1,OAS3,FYTTD1,RHOT1,DDX59,TRIM22,BABAM2,PRCC,SRGAP1,TFAP2A,OAT,NFKB2,RFC1,RAP1B,LSM11,RPS27A,ETS1,GPRIN1,YEATS4,GTF2H3,IBTK,HNRNPU,CDK17,RBMX,STIM1,C1R,PCNA,HSPA14,FASTKD2,SPTBN1,FN1,PRPF8,SLC1A5,TOE1,COPS7B,CD99,ABCC1,JMJD6,SAP30BP,ACTR1A,COPS8,KPNB1,IWS1,MAD2L1,CCNY,RER1,KPNA6,BTAF1,RPL10,SEC61B,HSPA6,YWHAE,ING2,KIF4A,SCRN1,IDI1,AP3D1,ISY1,RND3,ANKRD17,CLIC2,N4BP2L2,BAG3,DYNC1H1,HNRNPR,CZIB,TST,POLR2E,MAEA,CASP1,FAM107B,APP,ALDH18A1,YEATS2,RAB11FIP5,CCDC12,XPO1,STMN2,DDRGK1,KCNAB2,RUNX2,KRTCAP2,GPATCH8,HSPD1,STOML2,PDK1,CLSTN2,BPNT1,NCAPG2,BICD1,ILKAP,PPP1R14B,CARS,PSMD2,ELP2,NFKB1,ACADVL,RRAS2,PCYOX1,ERI1,ZNF451,AP3M2,SPARC,COG3,POM121/POM121C,ABCF3,CCNH,MAP2K4,TIMP3,RSRC1,HERPUD1,RAE1,AQR,RFC4,FTSJ3,MLYCD,SCCPDH,FLYWCH2,DNAJA3,BUD13,CBS/CBSL,AKR1C1/AKR1C2,POLR3A,KIAA0753,EEF1E1,STC2,TGFBI,ARMC9,ASH2L,PIGK,GPKOW,CTNNA1,KRI1,WDR74,TMEM230,ELOVL5,DHTKD1,FAM111A,ACSL4,DCTN3,TADA3,INTS4,ABHD14B,INO80,TUBB3,RBL2,CHD3,RPE,PHF3,PSMC4,GSR,SEPT3,TMPO,TIMMDC1,UBXN6,C12orf43,DERL1,NCBP3,LARS,SCAMP4,CRYBG1,WRNIP1,SNAPC4,GLIPR2,OCIAD1,RPL12,MAGT1,EPB41,APTX,ZNF276,NUF2,CARM1,HSD17B11,ZCCHC17,GDI1,DRAP1,RPL17,HPS6,DCLK2,PIBF1,PLOD3,HAGH,GANAB,ZYG11B,AKR1B10,CIT,IBA57,PPM1F,CST3,USP28,RNPS1,OCRL,TTC19,ADPRHL2,PIP5K1A,NCAPD3,PTPN13,MRPL47,LRRC57,SBF1,H3F3A/H3F3B,FLYWCH1,BZW2,SLC25A17,ADD3,ZFC3H1,BANP,SMPD4,SEC24C,BLMH,CBFB,TDP2,FKBP15,PPIL1,MRPL18,RNF213,GTF2H4,ATP6V0A2,VIM,RANBP6,HUWE1,CNRIP1,PPP4C,LRRC14,CISD2,RAP2B,RIOK2,MCM6,WDR13,MLF2,CCAR2,MAP4K4,LRCH1,OGT,QARS,PLEC,SPAG7,CUL5,MOGS,PTMA,HNRNPA2B1,RRAS,HINT1,UTP20,NQO2,HNRNPC,CDS2,DENND6A,MYH14,BRD8,NIT1,ARSA,HMG20B,PAG1,RPS6,DST,VPS35L,CHMP4B,HLTF,WIZ,DAPK3,ZMYM3,WDR70,HECTD1,PPP1R7,ZMYM1,ARNTL,RFX1,MRPL32,VPS33A,ARFGEF2,UGGT2,PNKD,ARHGEF18,PPIC,DIAPH1,RHOT2,COL6A3,GORAB,TOMM34,BEND3,KLF16,POLR3F,PHLDB1,PCIF1,POLR1A,PRR14L,MRPL51,EIF4G3,PHB2,TEFM,ICE1,NSD2,ALG8,C11orf58,GTF2B,SIPA1,PITRM1,USP6NL,TXLNA,RUFY1,SENP5,ASAP2,WDR18,ABLIM3,COL5A2,ZC3HAV1,TUBA4A,BAX,ERGIC3,TMEM97,DLAT,ERCC5,DCTN1,SLC9A3R1,ACBD3,SNAP23,PSMG3,HNRNPAB,ATXN7,GIT1,AARS2,MRPL1,LSM14B,PHLDA2,NASP,TRAF3IP1,EAPP,DCTN4,PACSIN3,RAC1,ZMYM4,BCAS2,PSME4,CSNK1D,KCTD1,MDN1,TCEAL4,UCHL5,MARCKSL1,SRSF10,HARS2,HSF1,GGCT,CACYBP,GMPPA,AKR1C3,DNAJC3,CABIN1,ANKIB1,CRNKL1,TAF1C,TUBB6,OSGEPL1,PCM1,RRP8,NXF1,TRIP13,NAE1,MRPL12,ABCF2,TANC1,TRRAP,CSNK2B,CMBL,CXorf56,TRIM27,SEC23B,ACTR3,PHAX,EIF2B4,PEBP1,DCAF13,USP11,DDX51,E2F3,BAG2,SBDS,LIN54,SSU72,CFDP1,SRC,DIS3L2,USP3,IFT122,IPO4,ESD,CADM1,ARFIP1,IKBIP,KIF23,RAB4B,USP36,USP8,HDAC2,POLR1B,KDM1A,MRPL50,BAP1,DCP1B,SLC4A7,NDUFAF2,LIG4,PNKP,OCIAD2,TEX10,NUP85,PIK3C3,DIP2B,RIF1,ABCG2,TUBB4B,CNDP2,CLPTM1L,FMNL2,MCM3,GOT1,MSH2,INTS3,GTF3C3,RSBN1L,SSR1,ARMT1,COMMD9,MOB1A,PGM3,IDH3B,PPAT,ITGA6,NPAT,SLC2A1,LENG1,SEC24D,CORO1A,MMAB,MDC1,SUPV3L1,AARS,FKBP2,CDYL,RPL14,DYNC1LI2,ERCC3,PCK2,LRRC1,EPHB6,TBC1D10A,WASL,PWP1,PLCH1,DHX33,NOLC1,SUGP1,GTF3C5,HMBOX1,NFIX,HDDC2,TBL2,MCM4,COPS6,PRPF31,ERCC1,EPN2,YKT6,TIMM29,TSFM,TAF9B,POLR1D,PEX14,SEPT5,MSL1,E2F4,IMMT,PARN,ARHGDIA,BCAR3,RPS4Y1,RARS,RAB10,SERPINH1,WWP2,TPX2,NUMBL,CTBP1,NARS,FARP2,DEK,PHLDA1,SND1,LIG3,CDC5L,MGA,XPO5,EFTUD2,ADPGK,IGBP1,SLC35B4,PTGFRN,PFN2,MAP4,GADD45GIP1,CETN2,SMARCAD1,CCAR1,CARS2,DNAJC13,TMEM161A,STXBP3,BLVRB,NUP153,TMEM245,GMEB2,INTS2,TMOD3,MAD1L1,AK5,C18orf21,TBX3,DIP2C,ZNF668,POT1,EGFR,NSL1,HEXIM1,JMY,TRADD,COL5A1,ACOT1,RHOB,UBQLN1,STX8,POLR3C,DHX37,DLD,RPS27,INTS5,ZC3H6,H2AFX,STIP1,ZBTB43,IRS2,GLCE,ATM,RAMAC,ATP6V1C1,MAGOHB,NCSTN,CHD1L,MIF4GD,ACO1,IARS,GTF3C2,ATXN1,TAOK1,NFU1,PPT1,ZNF131,MEN1,ACAD10,ZNF318,ALDH1A1,SYNJ2,BCKDK,MDH2,MDH1,USP48,RPS6KA4,UBE2L3,TAF9,ZNF746,AMMECR1L,DTNBP1,NOL12,MLH1,TAF7,FANCD2,TGFB1I1,CLINT1,KRR1,STAT5B,ARHGAP39,EHD2,TMA16,SPTAN1,GM2A,GID8,TFAM,AGAP3,ZNF579,DNAJB6,SIRT7,TOR1AIP2,SART1,RHOG,EIF2S3,ZHX1,HLA-A,MAP2K2,ACAT1,CHTF18,DNAJC7,LUZP1,SARS,TRIB3,RAI1,BBX,MAPKAP1,PNPLA2,SEMA3C,AGPS,FAM129A,GTF3C6,KDM5C,SFSWAP,HSPB8,XPO7,FGF2,PRPF3,NUP160,PDCD2L,EMSY,RTF1,KIF2C,TNPO3,DIS3,RPF2,RYBP,SLC38A2,ARF6,ITPA,THOC1,VAMP2,MRPL4,MRE11,PSMB1,POFUT1,LYPLA1,EPM2AIP1,PDE6D,LEMD2,HNRNPH3,SNX18,MIB1,DDB2,KRAS,GCLC,COBLL1,MIS12,GBE1,MNAT1,SENP1,CAV1,GNAS,ERP44,PIGT,ZFY,DDX46,RNGTT,TRUB1,VARS,NSRP1,RB1,SRPK2,PAN2,MRPL16,TMEM9,URB2,GNA11,CTIF,MIA3,USP7,CEP350,CEBPZ,AFG3L2,RSPRY1,ATR,MRPL39,BRD9,SLC9A3R2,GABARAPL2,EEF1A1,UTP3,CDK5RAP2,CSTB,URB1,HDAC3,LRRC41,UBE2G1,BRK1,MAK16,SEPHS1,TARS,WDR55,PPCS,ARMC8,NOL6,BPHL,TRIM16,CTH,CHMP6,LYN,FUNDC2,FAM172A,CNOT3,GOLGA4,MTG1,SLC9B2,PPAN,KBTBD6,GSTP1,SAFB,POLR3B,DSN1,BPTF,CDK7,MRPL14,RNF214,PPME1,PARP1,DAXX,GART,SEH1L,GFM1,ZKSCAN1,MGAT1,NSUN4,ZNF24,FTH1,PPP5C,RPL7A,ERC1,MRPL27,FAM49B,SLFN5,ACTG1,NUTF2,ZNF512B,DVL2,RPL27A,RPS29,UMPS,PRC1,RACGAP1,GTF3C4,RGS20,SRBD1,RSL24D1,RPLP0,BROX,CD55,DNAJB11,IDUA,CALD1,ZNF768,RPS15,PSMB6,CSNK1A1,DNTTIP2,RPS10,AKT1,FBXL20,PPFIBP1,ALKBH5,LIG1,ELAC2,GNPAT,TRIM47,GALK2,ZNF609,NIPSNAP1,TRIR,ALG6,INPP1,RECQL5,CCDC86,MPP6,DDX5,EIF2B2,EPB41L5,CASP4,NOC3L,BACH1,MACROD1,DDB1,PPIA,VPS45,CERS2,N6AMT1,MARCH5,BZW1,HIRIP3,R3HDM4,UBE2I,MPV17,TMSB10/TMSB4X,ACOX3,TDRD3,CBX5,TOP3A,PRR14,CYHR1,EPDR1,SMARCAL1,PGM1,NUMA1,THAP11,RPL15,NUP93,MTX3,SUMO3,MYADM,VPS39,RANGAP1,RRP15,NPM1,UGDH,RCOR1,PYGL,SURF1,DHX8,SNTB1,GSS,UHRF2,KMT2C,AHSA1,MRPS30,RPS4X,NLN,MRPL13,TAF6L,HTATSF1,AKAP8L,THOC2,EHMT1,BASP1,PUM3,MBNL2,PMPCB,IPO9,EEF1G,FAHD2A,NHS,NDRG3,SRRM1,JARID2,PA2G4,AGAP1,POLR2I,BRD2,RAVER1,APOBEC3B,ATP2B4,CRKL,PRPF6,AKAP2,SPTY2D1,ZEB1,ANXA2,RANBP3,NUP107,PRG4,P4HA1,PXMP2,MAFF,SYAP1,UHRF1,FOXF1,RAD18,HSPH1,EXOSC2,SCML2,VEZF1,GAK,PRDX4,CAMK2D,RAB22A,PCYT2,UBN2,UBA3,NUP37,NAB2,POLR1E,VPS16,RAB34,UBE2E1,TLK1,SERPINB6,IPO7,SLC25A3,RHOA,AKR7A2,ZZZ3,MMUT,DHX38,PCMTD1,TACC1,RFC3,TAGLN2,PML,AKR1B1,HSPA13,MRPL21,UBE3B,FLOT2,TIGD2,PNISR,NUP88,GRN,TUBA1A,MYOF,MARS,HMGB1,SAP30,HMGB3,ATP5F1A,NUDT5,GPS2,NUP155,MBIP,YTHDF3,MRPL10,KYNU,SH3KBP1,DARS,RPS18,HTRA2,JUP,TIMM44,RC3H1,CD47,HNRNPA1,MRPL19,CS,MEAK7,CLTB,DIAPH3,AACS,DPH1,NAGK,UBA1,NUP62,MCM7,NOM1,MAN2A1,PDS5A,GALK1,MRPL40,HSPA8,PPIL2,COG1,UNK,MBD1,RABGGTB,SENP3,ARFGEF1,TAF2,VASP,LMAN2,C12orf10,LTA4H,OSBPL1A,NUMB,ING4,OS9,TGIF1,KAT2A,GPS1,FSBP,FAM114A1,FOSL1,SRGAP2,BCL2L12,MINK1,MMP14,TBC1D13,YARS,PDCD11,DDX3X,HERC4,MYH9,RALB,UBQLN4,OSBPL2,MTDH,TMCO3,ORC3,MECOM,PTRH1,TMED5,EPS8,SOX9,MRPL17,ELAVL1,POLR1C,DDX41,FOXO3,THUMPD1,CLP1,ASAP1,MECR,KIF22,LRRFIP1,MCM2,TDP1,CTNND1,ACOX1,DHX16,SNRNP27,PON2,LAS1L,EARS2,HNRNPUL2,SGTB,EPS15L1,UBE2D3,SYMPK,ECT2,ZNHIT2,SQSTM1,CDC42BPA,FTL,CYP4F11,NOP9,PDIA6,MRPL42,PNN,CNP,TOM1,IREB2,TFPT,NFIC,PPFIA1,SRP9,NUCB1,ABHD11,UGP2,FBXL18,TAF1,RAPGEF2,TLN1,PDLIM5,ACO2,LIN9,NUP35,KDM6A,PI4KA,NDUFS4,CLASP1,NDUFA4,RAI14,CAPZA1,DDX28,DMXL1,NUFIP2,NNMT,GNAI1,LYPLAL1,MBD4,FOSL2,LMF2,ZBTB20,TIMM17A,FAF2,MTRF1,AIDA,NUSAP1,SEPHS2,TARS2,RALY,FAH,TUBB2A,TKT,PCNT,PDLIM2,FANCI,PPHLN1,FNDC3B,FUCA2,TMEM33,ROCK1,LAMA4,L3MBTL3,PLPP1,TSSC4,ITIH4,SH2D4A,RAD50,SLC2A3,FBXO30,NOL8,SLC1A4,RPS2,MYL6,NEDD4,GATAD2B,CENPF,PLD2,SP3,HS1BP3,CCNA2,CHAF1A,PAXX,MPHOSPH6,HK1,GMEB1,DDR2,CDC42BPB,EIF5B,INTS7,RP2,TRIP6,MAP2,RRS1,TADA1,IST1,TXNL4B,TAF6,ZNF326,TUBAL3,TFRC,CCNL1,HDAC1,COPS7A,CHORDC1,ARHGAP29,NNT,STEAP1,INTS6,PIAS2,ITPRIPL2,PEX13,POLR2C,ASPM,ANXA1,PMS2,GYS1,NR3C1,MPZL1,FKBP10,TEAD1,GNG12,STEAP2,DDX49,NCAPH2,MYBBP1A,ETF1,TERF2IP,PDHB,MYD88,MECP2,MPP5,GNA12,MAPRE1,CBL,SIPA1L1,EPRS,RPL9,EIF2S2,SULT1A1,ENO2,GGH,TP53BP1,MIF,HEBP1,BRCA1,DYNC1LI1,JPT1,MNT,TRIP10,PTPN2,AKAP8,INTS12,EEF1B2,PARVB,PDHA1,WRN,STMN1,KRT18,COMMD7,DYNLT1,LETM1,DNAJA2,CTBP2,HARS,ABRAXAS1,ATP5MF,P4HA2,DHX9,CSNK2A1,NFE2L2	1754
Cancer, Organismal Injury and Abnormalities	abdominal cancer	Abdominal cancer	9.34e-42	Decreased	-2.045		-1.866	SELENOS,SIN3B,INTS9,DPP3,RING1,LEMD3,FAM45A,CTNNB1,CPPED1,YY1AP1,CHAF1B,DOCK10,RANBP10,DECR1,MTAP,SETMAR,SUPT5H,ZMYND8,CCN1,EHMT2,RFX3,CCS,CLIP1,CUTA,MRPL2,ENO1,CYB5R1,CDH13,DUSP12,EIF1AX,PREPL,NUP98,GAA,ERAL1,METTL15,SH2B1,NT5DC1,TADA2B,TRIOBP,USP34,EXOSC10,MRPL35,TRMT2A,ABCF1,TSEN34,MIER1,RPL10A,NUP188,NRDE2,MCRS1,THBS1,ACTR1B,GINS3,EEA1,MEPCE,CDC42EP3,GEMIN5,AHCTF1,ALDH6A1,DAD1,TGFB2,JAK1,FBXL12,POLR3E,CHD4,PICALM,BUD23,KDSR,HNRNPM,XPC,SCAF1,KIAA0391,TFDP2,PAXIP1,FOXJ3,LMO7,NQO1,LAMA5,CAPZB,PPP4R2,GZF1,SETX,MSH6,DAGLB,PNPLA8,TPM2,CHD8,LGALS3BP,SPRYD7,HNRNPA3,FAM3C,TTF1,LMAN2L,RBM12B,LURAP1L,TPR,VWA8,MON2,RCOR3,MMS22L,DHCR24,NAMPT,SLC25A40,MRPL22,CCNB1,ZBED6,POU2F1,DCLK1,TRAPPC2L,HPRT1,GUK1,FTO,PCF11,COPS5,GSTM2,TFAP4,CTPS1,RBM20,PLOD1,DNAJC6,TIMP2,KANK1,ZMAT2,MRPL44,ATF2,KDM4B,THOP1,ARHGEF12,NUP54,TUBGCP4,HDLBP,CBX4,TP53,MGMT,WDR12,RAB23,TARDBP,TCOF1,SRRM2,CDC42EP4,UCHL1,RXRB,GLMN,PUS7,SFXN3,ACOT7,BRD4,AP3S1,MACF1,SURF4,IDH1,NUP214,KCTD18,RPP38,BAZ1B,PSAT1,SCAF11,PIK3C2A,CASK,TMOD1,TUBG1,EMD,MRPL15,RABL3,PDHX,SURF6,CCDC22,NBN,PGM2,NOC2L,GPATCH4,LARP7,THOC7,FKBP9,ATAT1,MRPL49,AAMP,CARD19,VPS72,EMC10,PMS1,EIF5,RBM12,GNB1L,SUDS3,ZMYM2,INTS1,PELP1,CPT1A,DNAJB12,API5,KMT2A,NR2C2,TBC1D24,RBM19,SACS,DDX10,MTMR1,HOMEZ,BMS1,OFD1,HMOX1,BCKDHA,TRMT1L,TRIM23,C11orf68,TAB1,TFE3,GCLM,NUP133,POLA1,VPS18,ACAT2,INTS8,ENGASE,CAVIN3,NCOA6,RAD54B,ZFHX3,HNRNPDL,REXO2,FERMT2,MRPL54,ZNF330,RFX5,PTK7,XXYLT1,TBC1D23,KAT8,ACP1,SMARCA1,ASNA1,SAP130,TMEM205,BUD31,GTF2H1,KIF20A,ARL6IP6,SAMD4B,FOXP1,NUFIP1,ATAD3A,RBBP7,ATAD3B,HIST1H1B,MRPL38,DDX47,ERGIC2,OTUB1,BRMS1,MAP2K3,NCOR1,KIF16B,TBXAS1,EP400,GTF3C1,PLOD2,MYL12B,TTF2,TOR1A,FBXO38,NKRF,STAU1,BAK1,GTPBP6,HMGB2,KARS,PPIE,APEX1,CRTAP,MVP,EMC7,GRB10,UBE2S,TBRG4,ATF7IP,CHCHD3,ZNF516,WDR83,BICD2,AAAS,NLRX1,DCPS,CHD2,ADRM1,OSGIN1,DYNLRB1,LDLRAP1,ERCC2,SAMD1,AURKA,CWF19L2,POLR3GL,SLTM,MANF,HSPB1,ARF1,PRNP,ARHGEF2,CBR3,CDK12,STT3B,VPS53,ACTR8,SLC44A2,PKN1,AP3B1,SF1,PPP6C,SRI,CDC37,CLPTM1,COLEC12,MCM3AP,GNL3,UBR5,ARF5,NFAT5,NFXL1,PRR12,RAB9A,PPP6R3,NSFL1C,MRPL43,DYNC1I2,HSDL2,TUBB,ORC2,AP3M1,GNL3L,RIT1,GOLGB1,ZNF618,ILF2,DNAJB4,GOPC,FZR1,APC2,SMCHD1,DUSP3,CD2AP,MRPL37,FASTKD5,SUGP2,TLN2,SNIP1,SRSF9,EEF1D,ARNT,RAD23A,LRPAP1,PAIP2,MKI67,HBP1,ANKLE2,NOL7,OXSM,PTPMT1,RTN4,MED12,MBD2,JUN,STOM,CREB1,NUP43,CRELD2,CRIP2,ARHGEF7,ACADSB,BYSL,HYOU1,XRN2,INF2,ZNF384,H2AFY,INTS10,GPATCH1,MED25,COPS2,MX2,SLC16A7,SPC25,LIN37,MRPL46,DHX34,CDK1,LANCL1,ZNF638,CDCA3,LAMB1,ATRIP,ZNF644,ZNF622,GUSB,DOHH,PTGR1,LAMTOR2,ATRX,STRN,HSD17B2,STAT2,RANBP2,XPNPEP1,INTS13,RGPD4 (includes others),RAP1GAP,CDK5,ZC3HC1,GPAA1,WDR19,CLCC1,CASP3,TALDO1,MCM5,SUN2,KDM5B,AFF4,CHEK2,EPC2,OGDH,ERGIC1,POLR2B,MRPL9,FKBP8,NUP205,TP53BP2,KCTD12,XPO4,INO80C,SH3BP4,SRM,COPS4,SCAF8,MRPS18A,FNBP4,LACTB,PSMC3,NUCKS1,CBR1,TIMM50,NR1H2,SGTA,RFC5,UBN1,SAAL1,TRIM38,ILF3,LGALS3,COTL1,DCTN5,GLS,TAF5L,RASA3,TERF2,MAP3K20,XRCC1,HNRNPL,ZNF512,GMDS,CCNT2,TCHP,ADI1,NAA50,BCAT1,TAPBP,SMAP2,POLR3D,DHX35,ANP32E,CWC22,BIRC6,NRP1,CAMK2G,DNAJA1,ARFGAP2,INO80B,FKBP1A,KMT2B,ORC1,FKBP5,PYGB,SIN3A,DDX54,HK2,C7orf50,NFIL3,ADK,AIP,SUPT20H,LPP,POP1,ATAD1,PPP3CA,DAAM1,TTC7A,MAP1LC3B,FAM120B,LMBR1L,NEPRO,CROT,CD2BP2,MTMR12,KBTBD11,RALA,SLC43A3,EIF4E,KDM4A,THOC5,RPL23,PSME3,RREB1,C1orf35,MRPL20,HABP2,DBT,RAP2C,EMC1,AKR1D1,COL4A1,TMEM209,USP30,KNOP1,RAB13,NACC2,GMPS,RBM42,RRP12,NTPCR,MORC2,SMARCA5,TAF4,ACTR5,DDX6,TELO2,MRPL30,ELOVL1,AIMP1,MRPL24,DDX31,ACTR10,RPL36AL,KIFC1,CNOT6L,PLP2,NCOR2,PRMT5,GNA13,DMAP1,ASMTL,CAVIN1,SART3,LAMC1,PKM,PSMF1,CUL2,STK10,ABL2,SCYL1,CHD6,RABGEF1,OAS3,FYTTD1,RHOT1,DDX59,TRIM22,BABAM2,PRCC,SRGAP1,TFAP2A,OAT,NFKB2,RFC1,RAP1B,LSM11,RPS27A,ETS1,GPRIN1,YEATS4,GTF2H3,IBTK,HNRNPU,CDK17,RBMX,STIM1,C1R,PCNA,HSPA14,FASTKD2,SPTBN1,FN1,PRPF8,SLC1A5,TOE1,COPS7B,CD99,ABCC1,JMJD6,SAP30BP,ACTR1A,COPS8,KPNB1,IWS1,MAD2L1,CCNY,RER1,KPNA6,BTAF1,RPL10,SEC61B,HSPA6,YWHAE,ING2,KIF4A,SCRN1,IDI1,AP3D1,ISY1,RND3,ANKRD17,CLIC2,N4BP2L2,BAG3,DYNC1H1,HNRNPR,CZIB,TST,MAEA,CASP1,FAM107B,APP,ALDH18A1,YEATS2,RAB11FIP5,CCDC12,XPO1,STMN2,DDRGK1,KCNAB2,RUNX2,KRTCAP2,GPATCH8,HSPD1,STOML2,PDK1,CLSTN2,BPNT1,NCAPG2,BICD1,ILKAP,PPP1R14B,CARS,PSMD2,ELP2,NFKB1,ACADVL,RRAS2,PCYOX1,ZNF451,AP3M2,SPARC,COG3,POM121/POM121C,ABCF3,CCNH,MAP2K4,TIMP3,RSRC1,HERPUD1,RAE1,AQR,RFC4,FTSJ3,MLYCD,SCCPDH,FLYWCH2,DNAJA3,BUD13,CBS/CBSL,AKR1C1/AKR1C2,POLR3A,KIAA0753,EEF1E1,STC2,TGFBI,ARMC9,ASH2L,PIGK,GPKOW,CTNNA1,KRI1,WDR74,TMEM230,ELOVL5,DHTKD1,FAM111A,ACSL4,DCTN3,TADA3,INTS4,ABHD14B,INO80,TUBB3,RBL2,CHD3,RPE,PHF3,PSMC4,GSR,SEPT3,TMPO,TIMMDC1,UBXN6,C12orf43,DERL1,NCBP3,LARS,SCAMP4,CRYBG1,WRNIP1,SNAPC4,GLIPR2,OCIAD1,RPL12,MAGT1,EPB41,APTX,ZNF276,NUF2,CARM1,HSD17B11,ZCCHC17,GDI1,DRAP1,RPL17,HPS6,DCLK2,PIBF1,PLOD3,HAGH,GANAB,ZYG11B,AKR1B10,CIT,IBA57,PPM1F,CST3,USP28,RNPS1,OCRL,TTC19,ADPRHL2,PIP5K1A,NCAPD3,PTPN13,MRPL47,LRRC57,SBF1,H3F3A/H3F3B,FLYWCH1,BZW2,SLC25A17,ADD3,ZFC3H1,BANP,SMPD4,SEC24C,BLMH,CBFB,TDP2,FKBP15,PPIL1,MRPL18,RNF213,GTF2H4,ATP6V0A2,VIM,RANBP6,HUWE1,CNRIP1,PPP4C,LRRC14,CISD2,RAP2B,RIOK2,MCM6,WDR13,MLF2,CCAR2,MAP4K4,LRCH1,OGT,QARS,PLEC,SPAG7,CUL5,MOGS,PTMA,HNRNPA2B1,RRAS,HINT1,UTP20,NQO2,HNRNPC,CDS2,DENND6A,MYH14,BRD8,ARSA,HMG20B,PAG1,RPS6,DST,VPS35L,CHMP4B,HLTF,WIZ,DAPK3,ZMYM3,WDR70,HECTD1,PPP1R7,ZMYM1,ARNTL,RFX1,VPS33A,ARFGEF2,UGGT2,PNKD,ARHGEF18,PPIC,DIAPH1,RHOT2,COL6A3,GORAB,TOMM34,BEND3,KLF16,POLR3F,PHLDB1,PCIF1,POLR1A,PRR14L,MRPL51,EIF4G3,PHB2,TEFM,ICE1,NSD2,ALG8,C11orf58,GTF2B,SIPA1,PITRM1,USP6NL,TXLNA,RUFY1,SENP5,ASAP2,WDR18,ABLIM3,COL5A2,ZC3HAV1,TUBA4A,BAX,ERGIC3,TMEM97,DLAT,ERCC5,DCTN1,SLC9A3R1,ACBD3,SNAP23,PSMG3,HNRNPAB,ATXN7,GIT1,AARS2,MRPL1,LSM14B,PHLDA2,NASP,TRAF3IP1,EAPP,DCTN4,PACSIN3,RAC1,ZMYM4,BCAS2,PSME4,CSNK1D,KCTD1,MDN1,TCEAL4,UCHL5,MARCKSL1,SRSF10,HARS2,HSF1,GGCT,CACYBP,GMPPA,AKR1C3,DNAJC3,CABIN1,ANKIB1,CRNKL1,TAF1C,TUBB6,OSGEPL1,PCM1,RRP8,NXF1,TRIP13,NAE1,MRPL12,ABCF2,TANC1,TRRAP,CSNK2B,CMBL,TRIM27,SEC23B,ACTR3,PHAX,PEBP1,DCAF13,USP11,DDX51,E2F3,BAG2,LIN54,SSU72,CFDP1,SRC,DIS3L2,USP3,IFT122,IPO4,ESD,CADM1,ARFIP1,IKBIP,KIF23,RAB4B,USP36,USP8,HDAC2,POLR1B,KDM1A,MRPL50,BAP1,DCP1B,SLC4A7,NDUFAF2,LIG4,PNKP,OCIAD2,TEX10,NUP85,PIK3C3,DIP2B,RIF1,ABCG2,TUBB4B,CNDP2,CLPTM1L,FMNL2,MCM3,GOT1,MSH2,INTS3,GTF3C3,RSBN1L,SSR1,ARMT1,COMMD9,MOB1A,PGM3,IDH3B,PPAT,ITGA6,NPAT,SLC2A1,LENG1,SEC24D,CORO1A,MMAB,MDC1,SUPV3L1,AARS,FKBP2,CDYL,RPL14,DYNC1LI2,ERCC3,PCK2,LRRC1,EPHB6,TBC1D10A,WASL,PWP1,PLCH1,DHX33,NOLC1,SUGP1,GTF3C5,HMBOX1,NFIX,HDDC2,TBL2,MCM4,COPS6,PRPF31,ERCC1,EPN2,YKT6,TIMM29,TSFM,TAF9B,POLR1D,PEX14,SEPT5,MSL1,E2F4,IMMT,PARN,ARHGDIA,BCAR3,RPS4Y1,RARS,RAB10,SERPINH1,WWP2,TPX2,NUMBL,CTBP1,NARS,FARP2,DEK,PHLDA1,SND1,LIG3,CDC5L,MGA,XPO5,EFTUD2,ADPGK,SLC35B4,PTGFRN,PFN2,MAP4,GADD45GIP1,CETN2,SMARCAD1,CCAR1,CARS2,DNAJC13,TMEM161A,STXBP3,BLVRB,NUP153,TMEM245,GMEB2,INTS2,TMOD3,MAD1L1,AK5,C18orf21,TBX3,DIP2C,ZNF668,POT1,EGFR,NSL1,HEXIM1,JMY,TRADD,COL5A1,ACOT1,RHOB,UBQLN1,STX8,POLR3C,DHX37,DLD,RPS27,INTS5,ZC3H6,H2AFX,STIP1,ZBTB43,IRS2,GLCE,ATM,RAMAC,ATP6V1C1,MAGOHB,NCSTN,CHD1L,MIF4GD,ACO1,IARS,GTF3C2,ATXN1,TAOK1,NFU1,PPT1,ZNF131,MEN1,ACAD10,ZNF318,ALDH1A1,SYNJ2,BCKDK,MDH2,MDH1,USP48,RPS6KA4,UBE2L3,TAF9,ZNF746,AMMECR1L,DTNBP1,NOL12,MLH1,TAF7,FANCD2,TGFB1I1,CLINT1,KRR1,STAT5B,ARHGAP39,EHD2,TMA16,SPTAN1,GM2A,GID8,TFAM,AGAP3,ZNF579,DNAJB6,SIRT7,TOR1AIP2,SART1,RHOG,EIF2S3,ZHX1,HLA-A,MAP2K2,ACAT1,CHTF18,DNAJC7,LUZP1,SARS,TRIB3,RAI1,BBX,MAPKAP1,PNPLA2,SEMA3C,AGPS,FAM129A,GTF3C6,KDM5C,SFSWAP,HSPB8,XPO7,FGF2,PRPF3,NUP160,PDCD2L,EMSY,RTF1,KIF2C,TNPO3,DIS3,RPF2,RYBP,SLC38A2,ARF6,ITPA,THOC1,VAMP2,MRPL4,MRE11,PSMB1,POFUT1,LYPLA1,EPM2AIP1,PDE6D,LEMD2,HNRNPH3,SNX18,MIB1,DDB2,KRAS,GCLC,COBLL1,MIS12,GBE1,MNAT1,SENP1,CAV1,GNAS,ERP44,PIGT,ZFY,DDX46,RNGTT,TRUB1,VARS,NSRP1,RB1,SRPK2,PAN2,MRPL16,TMEM9,URB2,GNA11,CTIF,MIA3,USP7,CEP350,CEBPZ,AFG3L2,RSPRY1,ATR,MRPL39,BRD9,SLC9A3R2,GABARAPL2,EEF1A1,UTP3,CDK5RAP2,URB1,HDAC3,LRRC41,UBE2G1,BRK1,MAK16,SEPHS1,TARS,WDR55,PPCS,ARMC8,NOL6,BPHL,TRIM16,CTH,CHMP6,LYN,FUNDC2,FAM172A,CNOT3,GOLGA4,MTG1,SLC9B2,PPAN,KBTBD6,GSTP1,SAFB,POLR3B,DSN1,BPTF,CDK7,MRPL14,RNF214,PPME1,PARP1,DAXX,GART,SEH1L,GFM1,ZKSCAN1,MGAT1,NSUN4,ZNF24,PPP5C,RPL7A,ERC1,MRPL27,FAM49B,SLFN5,ACTG1,NUTF2,ZNF512B,DVL2,RPL27A,RPS29,UMPS,PRC1,RACGAP1,GTF3C4,RGS20,SRBD1,RPLP0,BROX,CD55,DNAJB11,IDUA,CALD1,ZNF768,RPS15,PSMB6,CSNK1A1,DNTTIP2,RPS10,AKT1,FBXL20,PPFIBP1,ALKBH5,LIG1,ELAC2,GNPAT,TRIM47,GALK2,ZNF609,NIPSNAP1,TRIR,ALG6,INPP1,RECQL5,CCDC86,MPP6,DDX5,EIF2B2,EPB41L5,CASP4,NOC3L,BACH1,MACROD1,DDB1,PPIA,VPS45,N6AMT1,MARCH5,BZW1,HIRIP3,R3HDM4,MPV17,TMSB10/TMSB4X,ACOX3,TDRD3,CBX5,TOP3A,PRR14,CYHR1,EPDR1,SMARCAL1,PGM1,NUMA1,THAP11,RPL15,NUP93,MTX3,SUMO3,MYADM,VPS39,RANGAP1,RRP15,NPM1,UGDH,RCOR1,PYGL,SURF1,DHX8,SNTB1,GSS,UHRF2,KMT2C,AHSA1,MRPS30,RPS4X,NLN,MRPL13,TAF6L,HTATSF1,AKAP8L,THOC2,EHMT1,BASP1,PUM3,MBNL2,PMPCB,IPO9,EEF1G,FAHD2A,NHS,SRRM1,NDRG3,JARID2,PA2G4,AGAP1,POLR2I,BRD2,RAVER1,APOBEC3B,ATP2B4,CRKL,PRPF6,AKAP2,SPTY2D1,ZEB1,ANXA2,RANBP3,NUP107,PRG4,P4HA1,PXMP2,MAFF,SYAP1,UHRF1,FOXF1,RAD18,HSPH1,EXOSC2,SCML2,VEZF1,GAK,PRDX4,CAMK2D,RAB22A,PCYT2,UBN2,UBA3,NUP37,NAB2,POLR1E,VPS16,RAB34,UBE2E1,TLK1,SERPINB6,IPO7,SLC25A3,RHOA,AKR7A2,ZZZ3,MMUT,DHX38,PCMTD1,TACC1,RFC3,TAGLN2,PML,AKR1B1,HSPA13,MRPL21,UBE3B,FLOT2,TIGD2,PNISR,NUP88,GRN,TUBA1A,MYOF,MARS,HMGB1,SAP30,HMGB3,ATP5F1A,NUDT5,GPS2,NUP155,MBIP,YTHDF3,MRPL10,KYNU,SH3KBP1,DARS,RPS18,HTRA2,JUP,TIMM44,RC3H1,CD47,HNRNPA1,MRPL19,CS,MEAK7,CLTB,DIAPH3,AACS,DPH1,NAGK,UBA1,NUP62,MCM7,NOM1,MAN2A1,PDS5A,GALK1,MRPL40,HSPA8,PPIL2,COG1,UNK,MBD1,RABGGTB,SENP3,ARFGEF1,TAF2,VASP,LMAN2,C12orf10,LTA4H,OSBPL1A,NUMB,ING4,OS9,TGIF1,KAT2A,GPS1,FSBP,FAM114A1,FOSL1,SRGAP2,BCL2L12,MINK1,MMP14,TBC1D13,YARS,PDCD11,DDX3X,HERC4,MYH9,RALB,UBQLN4,OSBPL2,MTDH,TMCO3,ORC3,MECOM,PTRH1,TMED5,EPS8,SOX9,ELAVL1,POLR1C,DDX41,FOXO3,THUMPD1,CLP1,ASAP1,MECR,KIF22,LRRFIP1,MCM2,TDP1,CTNND1,ACOX1,DHX16,SNRNP27,PON2,LAS1L,EARS2,HNRNPUL2,SGTB,EPS15L1,UBE2D3,SYMPK,ECT2,ZNHIT2,SQSTM1,CDC42BPA,FTL,CYP4F11,NOP9,PDIA6,MRPL42,PNN,CNP,TOM1,IREB2,TFPT,NFIC,PPFIA1,SRP9,NUCB1,ABHD11,UGP2,FBXL18,TAF1,RAPGEF2,TLN1,PDLIM5,ACO2,LIN9,NUP35,KDM6A,PI4KA,NDUFS4,CLASP1,NDUFA4,RAI14,CAPZA1,DDX28,DMXL1,NUFIP2,NNMT,GNAI1,MBD4,FOSL2,LMF2,ZBTB20,FAF2,MTRF1,AIDA,NUSAP1,SEPHS2,TARS2,RALY,FAH,TUBB2A,TKT,PCNT,PDLIM2,FANCI,PPHLN1,FNDC3B,FUCA2,TMEM33,ROCK1,LAMA4,L3MBTL3,PLPP1,TSSC4,ITIH4,SH2D4A,RAD50,SLC2A3,FBXO30,NOL8,SLC1A4,RPS2,NEDD4,GATAD2B,CENPF,PLD2,SP3,HS1BP3,CCNA2,CHAF1A,PAXX,MPHOSPH6,HK1,GMEB1,DDR2,CDC42BPB,EIF5B,INTS7,RP2,TRIP6,MAP2,RRS1,TADA1,IST1,TXNL4B,TAF6,ZNF326,TUBAL3,TFRC,CCNL1,HDAC1,COPS7A,CHORDC1,ARHGAP29,NNT,STEAP1,INTS6,PIAS2,ITPRIPL2,PEX13,POLR2C,ASPM,ANXA1,PMS2,GYS1,NR3C1,MPZL1,FKBP10,TEAD1,GNG12,STEAP2,DDX49,NCAPH2,MYBBP1A,ETF1,TERF2IP,PDHB,MYD88,MECP2,MPP5,GNA12,MAPRE1,CBL,SIPA1L1,EPRS,RPL9,EIF2S2,SULT1A1,ENO2,GGH,TP53BP1,MIF,HEBP1,BRCA1,DYNC1LI1,JPT1,MNT,TRIP10,PTPN2,AKAP8,INTS12,EEF1B2,PARVB,PDHA1,WRN,STMN1,KRT18,COMMD7,DYNLT1,LETM1,DNAJA2,CTBP2,HARS,ABRAXAS1,ATP5MF,P4HA2,DHX9,CSNK2A1,NFE2L2	1732
Cancer, Gastrointestinal Disease, Organismal Injury and Abnormalities	large intestine carcinoma	Large intestine carcinoma	3.44e-41		-0.277		-0.164	C11orf58,GTF2B,SIPA1,PITRM1,SIN3B,USP6NL,TXLNA,INTS9,DPP3,RUFY1,RING1,LEMD3,CTNNB1,CPPED1,ASAP2,YY1AP1,WDR18,ABLIM3,COL5A2,DOCK10,ZC3HAV1,DECR1,TUBA4A,BAX,MTAP,SETMAR,SUPT5H,ERGIC3,ZMYND8,TMEM97,DLAT,EHMT2,ERCC5,DCTN1,RFX3,CCS,ACBD3,SNAP23,CLIP1,PSMG3,ATXN7,GIT1,AARS2,MRPL2,LSM14B,CYB5R1,CDH13,DUSP12,PREPL,PHLDA2,NUP98,GAA,ERAL1,SH2B1,NT5DC1,TRIOBP,TRAF3IP1,USP34,EXOSC10,TRMT2A,DCTN4,PACSIN3,ABCF1,TSEN34,RAC1,MIER1,ZMYM4,RPL10A,NUP188,NRDE2,MCRS1,THBS1,PSME4,CSNK1D,KCTD1,MDN1,ACTR1B,TCEAL4,GINS3,EEA1,UCHL5,MEPCE,MARCKSL1,CDC42EP3,HARS2,HSF1,GEMIN5,AHCTF1,GGCT,ALDH6A1,TGFB2,JAK1,CACYBP,FBXL12,POLR3E,GMPPA,CABIN1,ANKIB1,CHD4,PICALM,HNRNPM,XPC,CRNKL1,SCAF1,KIAA0391,TFDP2,TAF1C,PAXIP1,TUBB6,LMO7,OSGEPL1,PCM1,NQO1,RRP8,LAMA5,CAPZB,PPP4R2,GZF1,NXF1,SETX,TRIP13,MSH6,MRPL12,DAGLB,PNPLA8,TPM2,CHD8,LGALS3BP,SPRYD7,HNRNPA3,ABCF2,TANC1,FAM3C,TTF1,TRRAP,CSNK2B,CMBL,RBM12B,LURAP1L,TPR,VWA8,TRIM27,SEC23B,MON2,RCOR3,MMS22L,DHCR24,NAMPT,PHAX,MRPL22,CCNB1,POU2F1,DCLK1,TRAPPC2L,DCAF13,USP11,HPRT1,DDX51,E2F3,FTO,PCF11,LIN54,RBM20,PLOD1,CFDP1,SRC,DIS3L2,USP3,IFT122,ESD,CADM1,KANK1,ZMAT2,ARFIP1,IKBIP,ATF2,KIF23,KDM4B,THOP1,ARHGEF12,NUP54,TUBGCP4,HDLBP,CBX4,TP53,RAB4B,MGMT,USP36,USP8,TARDBP,HDAC2,POLR1B,TCOF1,SRRM2,CDC42EP4,UCHL1,RXRB,PUS7,SFXN3,ACOT7,BRD4,KDM1A,AP3S1,MACF1,SURF4,IDH1,NUP214,KCTD18,BAP1,RPP38,BAZ1B,SCAF11,PIK3C2A,CASK,DCP1B,TUBG1,SURF6,SLC4A7,CCDC22,NBN,LIG4,PNKP,PGM2,OCIAD2,NOC2L,TEX10,GPATCH4,NUP85,LARP7,PIK3C3,THOC7,FKBP9,DIP2B,ATAT1,MRPL49,AAMP,VPS72,EMC10,RIF1,PMS1,ABCG2,TUBB4B,EIF5,RBM12,CNDP2,CLPTM1L,FMNL2,MCM3,GOT1,MSH2,SUDS3,ZMYM2,INTS1,PELP1,CPT1A,API5,KMT2A,INTS3,GTF3C3,NR2C2,TBC1D24,RSBN1L,RBM19,ARMT1,COMMD9,SACS,PGM3,DDX10,HOMEZ,ITGA6,BMS1,NPAT,SLC2A1,OFD1,LENG1,HMOX1,SEC24D,BCKDHA,TRMT1L,TRIM23,C11orf68,TAB1,TFE3,GCLM,CORO1A,POLA1,VPS18,MDC1,INTS8,ENGASE,SUPV3L1,AARS,NCOA6,RAD54B,FKBP2,CDYL,ZFHX3,DYNC1LI2,ERCC3,MRPL54,ZNF330,LRRC1,TBC1D10A,WASL,PWP1,PLCH1,DHX33,RFX5,PTK7,TBC1D23,NOLC1,KAT8,GTF3C5,SMARCA1,NFIX,HDDC2,SAP130,TMEM205,BUD31,MCM4,COPS6,PRPF31,GTF2H1,KIF20A,ARL6IP6,ERCC1,EPN2,SAMD4B,FOXP1,NUFIP1,YKT6,RBBP7,TIMM29,ATAD3B,TSFM,HIST1H1B,POLR1D,MRPL38,PEX14,SEPT5,MSL1,DDX47,E2F4,IMMT,ERGIC2,OTUB1,BRMS1,PARN,ARHGDIA,BCAR3,MAP2K3,RARS,NCOR1,KIF16B,RAB10,SERPINH1,WWP2,TPX2,NUMBL,TBXAS1,EP400,CTBP1,NARS,GTF3C1,PLOD2,TTF2,FBXO38,STAU1,BAK1,FARP2,DEK,PHLDA1,SND1,LIG3,CDC5L,GTPBP6,MGA,KARS,XPO5,EFTUD2,PPIE,SLC35B4,APEX1,PTGFRN,PFN2,MAP4,GADD45GIP1,CETN2,CRTAP,MVP,EMC7,GRB10,SMARCAD1,CCAR1,CARS2,TBRG4,DNAJC13,ATF7IP,STXBP3,CHCHD3,BLVRB,ZNF516,WDR83,BICD2,NUP153,TMEM245,AAAS,GMEB2,NLRX1,DCPS,TMOD3,MAD1L1,CHD2,ADRM1,AK5,C18orf21,TBX3,DIP2C,OSGIN1,ZNF668,POT1,LDLRAP1,ERCC2,SAMD1,EGFR,NSL1,AURKA,CWF19L2,HEXIM1,JMY,TRADD,SLTM,COL5A1,HSPB1,PRNP,ARHGEF2,RHOB,CBR3,UBQLN1,CDK12,STT3B,STX8,VPS53,ACTR8,SLC44A2,DHX37,DLD,PKN1,AP3B1,INTS5,SF1,PPP6C,SRI,CDC37,ZC3H6,CLPTM1,H2AFX,STIP1,COLEC12,MCM3AP,UBR5,ARF5,NFAT5,NFXL1,PRR12,PPP6R3,ZBTB43,NSFL1C,DYNC1I2,IRS2,HSDL2,TUBB,GLCE,ATM,ORC2,AP3M1,ATP6V1C1,MAGOHB,RIT1,GOLGB1,NCSTN,CHD1L,MIF4GD,ZNF618,ILF2,DNAJB4,ACO1,GOPC,IARS,GTF3C2,FZR1,APC2,ATXN1,TAOK1,SMCHD1,CD2AP,PPT1,MRPL37,FASTKD5,ZNF131,SUGP2,MEN1,TLN2,ACAD10,SNIP1,ZNF318,SRSF9,ALDH1A1,EEF1D,ARNT,RAD23A,SYNJ2,BCKDK,MDH2,LRPAP1,PAIP2,MKI67,HBP1,ANKLE2,USP48,RPS6KA4,UBE2L3,NOL7,ZNF746,OXSM,DTNBP1,MLH1,RTN4,TAF7,FANCD2,TGFB1I1,CLINT1,MED12,KRR1,STAT5B,ARHGAP39,EHD2,TMA16,MBD2,SPTAN1,JUN,STOM,CREB1,GID8,CRELD2,CRIP2,TFAM,ARHGEF7,ACADSB,AGAP3,BYSL,ZNF579,HYOU1,DNAJB6,XRN2,INF2,ZNF384,H2AFY,INTS10,TOR1AIP2,MED25,COPS2,MX2,EIF2S3,ZHX1,HLA-A,SLC16A7,SPC25,MAP2K2,ACAT1,CHTF18,LIN37,MRPL46,DHX34,CDK1,DNAJC7,LUZP1,ZNF638,SARS,LAMB1,ATRIP,TRIB3,ZNF644,ZNF622,RAI1,BBX,MAPKAP1,GUSB,DOHH,PNPLA2,SEMA3C,AGPS,FAM129A,ATRX,KDM5C,STRN,HSD17B2,SFSWAP,STAT2,RANBP2,XPNPEP1,INTS13,HSPB8,XPO7,RGPD4 (includes others),RAP1GAP,CDK5,NUP160,PDCD2L,ZC3HC1,EMSY,GPAA1,RTF1,TNPO3,DIS3,CLCC1,SLC38A2,CASP3,TALDO1,ARF6,MCM5,SUN2,KDM5B,AFF4,THOC1,CHEK2,EPC2,VAMP2,OGDH,MRPL4,ERGIC1,POLR2B,MRPL9,PSMB1,POFUT1,LYPLA1,FKBP8,EPM2AIP1,NUP205,TP53BP2,KCTD12,XPO4,LEMD2,SH3BP4,HNRNPH3,SNX18,SRM,COPS4,SCAF8,MIB1,DDB2,KRAS,MRPS18A,GCLC,COBLL1,FNBP4,LACTB,PSMC3,NUCKS1,CBR1,GBE1,TIMM50,MNAT1,NR1H2,SENP1,CAV1,GNAS,ERP44,RFC5,PIGT,ZFY,UBN1,SAAL1,RNGTT,ILF3,TRUB1,VARS,NSRP1,RB1,PAN2,COTL1,DCTN5,GLS,TAF5L,RASA3,MRPL16,TMEM9,TERF2,URB2,GNA11,MAP3K20,CTIF,XRCC1,MIA3,HNRNPL,USP7,ZNF512,CEBPZ,CEP350,GMDS,CCNT2,TCHP,AFG3L2,RSPRY1,ATR,BRD9,SLC9A3R2,BCAT1,EEF1A1,UTP3,CDK5RAP2,URB1,HDAC3,LRRC41,TAPBP,SMAP2,POLR3D,MAK16,DHX35,TARS,WDR55,CWC22,ARMC8,NOL6,BIRC6,NRP1,BPHL,TRIM16,LYN,FUNDC2,DNAJA1,FAM172A,ARFGAP2,KMT2B,CNOT3,GOLGA4,ORC1,FKBP5,PYGB,MTG1,SLC9B2,PPAN,SIN3A,DDX54,KBTBD6,GSTP1,SAFB,HK2,C7orf50,POLR3B,DSN1,ADK,AIP,BPTF,MRPL14,SUPT20H,LPP,POP1,PPP3CA,DAAM1,TTC7A,RNF214,PPME1,FAM120B,LMBR1L,PARP1,DAXX,GART,SEH1L,GFM1,NEPRO,MGAT1,CROT,CD2BP2,MTMR12,KBTBD11,RALA,SLC43A3,ZNF24,EIF4E,THOC5,PPP5C,ERC1,RPL23,MRPL27,PSME3,RREB1,FAM49B,C1orf35,MRPL20,SLFN5,ACTG1,HABP2,DBT,RAP2C,ZNF512B,DVL2,EMC1,COL4A1,UMPS,TMEM209,PRC1,RACGAP1,GTF3C4,RGS20,KNOP1,SRBD1,RAB13,NACC2,BROX,GMPS,RBM42,RRP12,CALD1,NTPCR,MORC2,CSNK1A1,RPS10,AKT1,FBXL20,PPFIBP1,ALKBH5,LIG1,SMARCA5,ELAC2,GNPAT,TRIM47,GALK2,ZNF609,TAF4,TRIR,ACTR5,ALG6,DDX6,RECQL5,CCDC86,TELO2,MPP6,MRPL30,DDX5,EIF2B2,EPB41L5,CASP4,ELOVL1,NOC3L,BACH1,MACROD1,DDB1,PPIA,VPS45,MRPL24,N6AMT1,MARCH5,BZW1,HIRIP3,DDX31,R3HDM4,RPL36AL,KIFC1,CNOT6L,PLP2,NCOR2,ACOX3,PRMT5,GNA13,DMAP1,CBX5,ASMTL,CAVIN1,SART3,LAMC1,PKM,CUL2,STK10,ABL2,TOP3A,PRR14,SCYL1,CHD6,RABGEF1,CYHR1,OAS3,EPDR1,FYTTD1,RHOT1,DDX59,SMARCAL1,TRIM22,PGM1,PRCC,SRGAP1,TFAP2A,NUMA1,OAT,NFKB2,RFC1,THAP11,RAP1B,RPS27A,RPL15,GPRIN1,YEATS4,IBTK,CDK17,RBMX,C1R,NUP93,SUMO3,FASTKD2,VPS39,SPTBN1,RANGAP1,FN1,PRPF8,SLC1A5,RRP15,NPM1,UGDH,RCOR1,PYGL,SURF1,DHX8,COPS7B,ABCC1,SAP30BP,ACTR1A,COPS8,GSS,KPNB1,IWS1,UHRF2,MAD2L1,KMT2C,AHSA1,CCNY,MRPS30,KPNA6,RPS4X,NLN,MRPL13,BTAF1,TAF6L,RPL10,HTATSF1,AKAP8L,THOC2,EHMT1,SEC61B,BASP1,PUM3,HSPA6,YWHAE,MBNL2,PMPCB,IPO9,EEF1G,FAHD2A,SCRN1,IDI1,AP3D1,NHS,SRRM1,NDRG3,JARID2,ISY1,AGAP1,RND3,BRD2,ANKRD17,RAVER1,N4BP2L2,BAG3,DYNC1H1,ATP2B4,HNRNPR,TST,PRPF6,AKAP2,SPTY2D1,MAEA,CASP1,ZEB1,FAM107B,APP,ALDH18A1,YEATS2,NUP107,PRG4,RAB11FIP5,P4HA1,PXMP2,MAFF,CCDC12,XPO1,STMN2,SYAP1,FOXF1,RAD18,HSPH1,EXOSC2,SCML2,RUNX2,VEZF1,GAK,PRDX4,GPATCH8,HSPD1,CAMK2D,PDK1,CLSTN2,RAB22A,PCYT2,BPNT1,NCAPG2,UBN2,BICD1,PPP1R14B,CARS,UBA3,NUP37,NAB2,POLR1E,ELP2,NFKB1,ACADVL,VPS16,UBE2E1,TLK1,PCYOX1,ZNF451,SERPINB6,AP3M2,IPO7,SPARC,SLC25A3,RHOA,COG3,AKR7A2,POM121/POM121C,ZZZ3,ABCF3,CCNH,MAP2K4,DHX38,TIMP3,RSRC1,PCMTD1,RAE1,RFC3,PML,AKR1B1,HSPA13,MRPL21,UBE3B,AQR,FLOT2,TIGD2,PNISR,NUP88,TUBA1A,MYOF,MARS,HMGB1,SAP30,HMGB3,NUDT5,NUP155,MBIP,YTHDF3,FTSJ3,MRPL10,KYNU,MLYCD,SH3KBP1,SCCPDH,DARS,HTRA2,JUP,TIMM44,RC3H1,FLYWCH2,HNRNPA1,CS,CBS/CBSL,AKR1C1/AKR1C2,MEAK7,CLTB,DIAPH3,AACS,POLR3A,UBA1,KIAA0753,NUP62,MCM7,NOM1,STC2,TGFBI,ARMC9,MAN2A1,PDS5A,GALK1,ASH2L,HSPA8,PPIL2,COG1,UNK,PIGK,MBD1,CTNNA1,RABGGTB,SENP3,ARFGEF1,TAF2,VASP,KRI1,WDR74,LMAN2,C12orf10,LTA4H,TMEM230,ELOVL5,DHTKD1,FAM111A,OSBPL1A,ACSL4,ING4,OS9,TGIF1,KAT2A,DCTN3,TADA3,FAM114A1,INTS4,SRGAP2,MINK1,MMP14,TBC1D13,ABHD14B,INO80,TUBB3,CHD3,PDCD11,PHF3,HERC4,MYH9,PSMC4,UBQLN4,OSBPL2,TMPO,MTDH,TMCO3,ORC3,UBXN6,MECOM,NCBP3,TMED5,LARS,EPS8,SOX9,SCAMP4,ELAVL1,POLR1C,DDX41,CLP1,ASAP1,WRNIP1,SNAPC4,MECR,KIF22,LRRFIP1,GLIPR2,MCM2,TDP1,CTNND1,OCIAD1,RPL12,MAGT1,EPB41,ACOX1,APTX,ZNF276,DHX16,SNRNP27,CARM1,PON2,LAS1L,EARS2,HNRNPUL2,GDI1,SGTB,DRAP1,HPS6,DCLK2,PIBF1,PLOD3,EPS15L1,GANAB,ZYG11B,AKR1B10,CIT,SYMPK,ECT2,ZNHIT2,SQSTM1,CDC42BPA,CYP4F11,IBA57,PPM1F,PDIA6,MRPL42,CST3,USP28,PNN,RNPS1,CNP,TOM1,TFPT,NFIC,OCRL,PPFIA1,SRP9,NUCB1,TTC19,ABHD11,ADPRHL2,PIP5K1A,UGP2,NCAPD3,FBXL18,PTPN13,TAF1,RAPGEF2,TLN1,LRRC57,PDLIM5,SBF1,H3F3A/H3F3B,FLYWCH1,BZW2,SLC25A17,LIN9,NUP35,ADD3,KDM6A,PI4KA,NDUFS4,CLASP1,ZFC3H1,NDUFA4,RAI14,BANP,DDX28,DMXL1,SMPD4,NUFIP2,SEC24C,BLMH,NNMT,GNAI1,CBFB,MBD4,TDP2,FOSL2,LMF2,ZBTB20,FKBP15,MRPL18,RNF213,MTRF1,AIDA,NUSAP1,SEPHS2,GTF2H4,TARS2,ATP6V0A2,RALY,FAH,VIM,RANBP6,TUBB2A,TKT,PCNT,FANCI,HUWE1,CNRIP1,PPHLN1,FNDC3B,LRRC14,FUCA2,TMEM33,ROCK1,RAP2B,RIOK2,MCM6,MLF2,LAMA4,CCAR2,L3MBTL3,TSSC4,ITIH4,MAP4K4,LRCH1,SH2D4A,RAD50,SLC2A3,FBXO30,NOL8,SLC1A4,OGT,QARS,PLEC,NEDD4,GATAD2B,CENPF,PLD2,SPAG7,CUL5,SP3,MOGS,CCNA2,CHAF1A,PTMA,HNRNPA2B1,DDR2,CDC42BPB,EIF5B,UTP20,INTS7,RP2,HNRNPC,CDS2,TRIP6,MAP2,RRS1,MYH14,IST1,TXNL4B,BRD8,ZNF326,TUBAL3,TFRC,CCNL1,HDAC1,CHORDC1,ARSA,HMG20B,NNT,PAG1,RPS6,STEAP1,INTS6,DST,VPS35L,PIAS2,ITPRIPL2,PEX13,CHMP4B,HLTF,POLR2C,ASPM,ANXA1,WIZ,PMS2,DAPK3,GYS1,NR3C1,MPZL1,TEAD1,GNG12,DDX49,NCAPH2,MYBBP1A,ETF1,ZMYM3,MYD88,MECP2,MPP5,HECTD1,ZMYM1,GNA12,CBL,SIPA1L1,EPRS,ARNTL,RFX1,ENO2,VPS33A,ARFGEF2,UGGT2,GGH,TP53BP1,PNKD,MIF,ARHGEF18,HEBP1,PPIC,DIAPH1,BRCA1,RHOT2,COL6A3,DYNC1LI1,MNT,GORAB,TRIP10,PTPN2,AKAP8,INTS12,BEND3,EEF1B2,PARVB,PDHA1,WRN,KRT18,COMMD7,LETM1,PHLDB1,PCIF1,DNAJA2,POLR1A,CTBP2,HARS,PRR14L,MRPL51,EIF4G3,PHB2,ICE1,P4HA2,DHX9,ALG8,NFE2L2	1430
Cancer, Gastrointestinal Disease, Organismal Injury and Abnormalities	gastrointestinal adenocarcinoma	Gastrointestinal adenocarcinoma	7.09e-40		-1	bias	-0.203	C11orf58,GTF2B,SIPA1,PITRM1,SIN3B,USP6NL,TXLNA,INTS9,DPP3,RUFY1,RING1,LEMD3,CTNNB1,CPPED1,ASAP2,YY1AP1,WDR18,ABLIM3,COL5A2,DOCK10,ZC3HAV1,DECR1,TUBA4A,BAX,MTAP,SETMAR,SUPT5H,ERGIC3,ZMYND8,TMEM97,DLAT,CCN1,EHMT2,ERCC5,DCTN1,RFX3,CCS,ACBD3,SNAP23,CLIP1,PSMG3,ATXN7,GIT1,AARS2,MRPL2,LSM14B,CYB5R1,CDH13,DUSP12,PREPL,PHLDA2,NUP98,GAA,ERAL1,SH2B1,NT5DC1,TRIOBP,TRAF3IP1,USP34,EXOSC10,TRMT2A,DCTN4,PACSIN3,ABCF1,TSEN34,RAC1,MIER1,ZMYM4,RPL10A,NUP188,NRDE2,MCRS1,THBS1,PSME4,CSNK1D,KCTD1,MDN1,ACTR1B,TCEAL4,EEA1,UCHL5,MEPCE,MARCKSL1,CDC42EP3,HARS2,HSF1,GEMIN5,AHCTF1,GGCT,ALDH6A1,DAD1,TGFB2,JAK1,CACYBP,FBXL12,POLR3E,GMPPA,CABIN1,ANKIB1,CHD4,PICALM,HNRNPM,XPC,CRNKL1,SCAF1,KIAA0391,TFDP2,TAF1C,PAXIP1,FOXJ3,TUBB6,LMO7,OSGEPL1,PCM1,NQO1,RRP8,LAMA5,CAPZB,PPP4R2,GZF1,NXF1,SETX,TRIP13,MSH6,MRPL12,DAGLB,PNPLA8,TPM2,CHD8,LGALS3BP,SPRYD7,HNRNPA3,ABCF2,TANC1,FAM3C,TTF1,TRRAP,SPART,CSNK2B,CMBL,RBM12B,LURAP1L,TPR,VWA8,TRIM27,SEC23B,MON2,RCOR3,MMS22L,DHCR24,NAMPT,PHAX,MRPL22,CCNB1,POU2F1,DCLK1,TRAPPC2L,DCAF13,USP11,HPRT1,DDX51,E2F3,FTO,PCF11,LIN54,RBM20,PLOD1,DNAJC6,CFDP1,SRC,DIS3L2,USP3,IFT122,ESD,CADM1,KANK1,ZMAT2,ARFIP1,IKBIP,ATF2,KIF23,KDM4B,THOP1,ARHGEF12,NUP54,TUBGCP4,HDLBP,CBX4,TP53,RAB4B,MGMT,USP36,USP8,TARDBP,HDAC2,POLR1B,TCOF1,SRRM2,CDC42EP4,UCHL1,RXRB,VAT1,PUS7,SFXN3,ACOT7,BRD4,KDM1A,AP3S1,MACF1,SURF4,IDH1,NUP214,KCTD18,BAP1,RPP38,BAZ1B,SCAF11,PIK3C2A,CASK,DCP1B,TUBG1,SURF6,SLC4A7,CCDC22,NBN,LIG4,PNKP,PGM2,OCIAD2,NOC2L,TEX10,GPATCH4,NUP85,LARP7,PIK3C3,THOC7,FKBP9,DIP2B,ATAT1,MRPL49,AAMP,VPS72,EMC10,RIF1,PMS1,ABCG2,TUBB4B,EIF5,RBM12,GNB1L,CNDP2,CLPTM1L,FMNL2,MCM3,GOT1,MSH2,SUDS3,ZMYM2,INTS1,PELP1,CPT1A,API5,KMT2A,INTS3,GTF3C3,NR2C2,TBC1D24,RSBN1L,RBM19,ARMT1,COMMD9,SACS,PGM3,DDX10,HOMEZ,ITGA6,BMS1,NPAT,SLC2A1,OFD1,LENG1,HMOX1,SEC24D,BCKDHA,TRMT1L,TRIM23,C11orf68,TAB1,TFE3,GCLM,CORO1A,POLA1,VPS18,MDC1,INTS8,ENGASE,SUPV3L1,AARS,NCOA6,RAD54B,FKBP2,CDYL,ZFHX3,DYNC1LI2,ERCC3,MRPL54,ZNF330,LRRC1,TBC1D10A,WASL,PWP1,PLCH1,DHX33,RFX5,PTK7,TBC1D23,NOLC1,KAT8,GTF3C5,SMARCA1,NFIX,HDDC2,SAP130,TMEM205,BUD31,MCM4,COPS6,PRPF31,GTF2H1,KIF20A,ARL6IP6,ERCC1,EPN2,SAMD4B,FOXP1,NUFIP1,YKT6,RBBP7,TIMM29,ATAD3B,TSFM,HIST1H1B,POLR1D,MRPL38,PEX14,SEPT5,MSL1,DDX47,E2F4,IMMT,ERGIC2,OTUB1,BRMS1,PARN,ARHGDIA,BCAR3,MAP2K3,RARS,NCOR1,KIF16B,RAB10,SERPINH1,WWP2,TPX2,NUMBL,TBXAS1,EP400,CTBP1,NARS,GTF3C1,PLOD2,TTF2,FBXO38,STAU1,BAK1,FARP2,DEK,PHLDA1,SND1,LIG3,CDC5L,GTPBP6,HMGB2,MGA,KARS,XPO5,EFTUD2,PPIE,SLC35B4,APEX1,PTGFRN,PFN2,MAP4,GADD45GIP1,CETN2,CRTAP,MVP,EMC7,GRB10,SMARCAD1,CCAR1,CARS2,TBRG4,DNAJC13,ATF7IP,STXBP3,CHCHD3,BLVRB,ZNF516,WDR83,BICD2,NUP153,TMEM245,AAAS,GMEB2,NLRX1,DCPS,INTS2,TMOD3,MAD1L1,CHD2,ADRM1,AK5,C18orf21,TBX3,DIP2C,OSGIN1,ZNF668,POT1,LDLRAP1,SAMD1,EGFR,NSL1,AURKA,CWF19L2,HEXIM1,JMY,TRADD,SLTM,COL5A1,HSPB1,PRNP,ARHGEF2,RHOB,CBR3,UBQLN1,CDK12,STT3B,STX8,VPS53,ACTR8,SLC44A2,DHX37,DLD,PKN1,AP3B1,INTS5,SF1,PPP6C,CDC37,ZC3H6,CLPTM1,H2AFX,COLEC12,MCM3AP,UBR5,ARF5,NFAT5,NFXL1,PRR12,PPP6R3,ZBTB43,NSFL1C,DYNC1I2,IRS2,HSDL2,GLCE,ATM,ORC2,AP3M1,ATP6V1C1,MAGOHB,RIT1,GOLGB1,NCSTN,CHD1L,MIF4GD,ZNF618,ILF2,DNAJB4,ACO1,GOPC,IARS,GTF3C2,FZR1,APC2,ATXN1,TAOK1,SMCHD1,CD2AP,PPT1,MRPL37,FASTKD5,ZNF131,SUGP2,MEN1,TLN2,ACAD10,SNIP1,ZNF318,SRSF9,ALDH1A1,EEF1D,ARNT,RAD23A,SYNJ2,BCKDK,MDH2,LRPAP1,PAIP2,MKI67,HBP1,ANKLE2,USP48,RPS6KA4,UBE2L3,NOL7,ZNF746,AMMECR1L,OXSM,DTNBP1,MLH1,RTN4,TAF7,FANCD2,TGFB1I1,CLINT1,MED12,KRR1,STAT5B,ARHGAP39,EHD2,TMA16,MBD2,SPTAN1,JUN,STOM,CREB1,GID8,CRELD2,CRIP2,TFAM,ARHGEF7,ACADSB,AGAP3,BYSL,ZNF579,HYOU1,DNAJB6,XRN2,INF2,ZNF384,H2AFY,INTS10,TOR1AIP2,MED25,COPS2,MX2,EIF2S3,ZHX1,HLA-A,SLC16A7,MAP2K2,ACAT1,CHTF18,LIN37,MRPL46,DHX34,CDK1,DNAJC7,LUZP1,ZNF638,SARS,LAMB1,ATRIP,TRIB3,ZNF644,ZNF622,RAI1,BBX,MAPKAP1,GUSB,DOHH,PNPLA2,SEMA3C,AGPS,FAM129A,ATRX,KDM5C,STRN,HSD17B2,SFSWAP,STAT2,RANBP2,XPNPEP1,INTS13,HSPB8,XPO7,RGPD4 (includes others),RAP1GAP,CDK5,NUP160,PDCD2L,ZC3HC1,EMSY,GPAA1,RTF1,KIF2C,TNPO3,DIS3,CLCC1,SLC38A2,CASP3,TALDO1,ARF6,MCM5,SUN2,KDM5B,AFF4,THOC1,CHEK2,EPC2,VAMP2,OGDH,MRPL4,ERGIC1,POLR2B,MRPL9,PSMB1,POFUT1,LYPLA1,FKBP8,EPM2AIP1,NUP205,TP53BP2,KCTD12,XPO4,LEMD2,SH3BP4,HNRNPH3,SNX18,SRM,COPS4,SCAF8,MIB1,DDB2,KRAS,MRPS18A,GCLC,COBLL1,FNBP4,LACTB,PSMC3,NUCKS1,CBR1,GBE1,TIMM50,MNAT1,NR1H2,SENP1,CAV1,GNAS,ERP44,RFC5,PIGT,ZFY,UBN1,SAAL1,RNGTT,ILF3,TRUB1,VARS,NSRP1,RB1,PAN2,COTL1,DCTN5,GLS,TAF5L,RASA3,MRPL16,TMEM9,TERF2,URB2,GNA11,MAP3K20,CTIF,XRCC1,MIA3,HNRNPL,USP7,ZNF512,CEBPZ,CEP350,GMDS,CCNT2,TCHP,AFG3L2,RSPRY1,ATR,BRD9,SLC9A3R2,BCAT1,EEF1A1,UTP3,CDK5RAP2,URB1,HDAC3,LRRC41,TAPBP,SMAP2,POLR3D,MAK16,DHX35,TARS,WDR55,CWC22,ARMC8,NOL6,BIRC6,NRP1,BPHL,TRIM16,LYN,FUNDC2,DNAJA1,FAM172A,ARFGAP2,CNOT3,GOLGA4,ORC1,FKBP5,PYGB,MTG1,SLC9B2,PPAN,SIN3A,DDX54,KBTBD6,GSTP1,SAFB,HK2,C7orf50,POLR3B,DSN1,ADK,AIP,BPTF,MRPL14,SUPT20H,LPP,POP1,PPP3CA,DAAM1,TTC7A,RNF214,PPME1,FAM120B,LMBR1L,PARP1,DAXX,GART,SEH1L,GFM1,NEPRO,MGAT1,CROT,CD2BP2,MTMR12,KBTBD11,RALA,SLC43A3,ZNF24,EIF4E,THOC5,FTH1,PPP5C,ERC1,RPL23,MRPL27,PSME3,RREB1,FAM49B,C1orf35,MRPL20,SLFN5,ACTG1,HABP2,DBT,RAP2C,ZNF512B,DVL2,EMC1,COL4A1,UMPS,TMEM209,USP30,PRC1,RACGAP1,GTF3C4,RGS20,KNOP1,SRBD1,RAB13,NACC2,BROX,GMPS,RBM42,RRP12,CALD1,NTPCR,MORC2,CSNK1A1,RPS10,AKT1,FBXL20,PPFIBP1,ALKBH5,LIG1,SMARCA5,ELAC2,GNPAT,TRIM47,GALK2,ZNF609,TAF4,TRIR,ACTR5,ALG6,DDX6,RECQL5,CCDC86,TELO2,MPP6,MRPL30,DDX5,EIF2B2,EPB41L5,CASP4,ELOVL1,NOC3L,BACH1,MACROD1,DDB1,PPIA,VPS45,MRPL24,N6AMT1,MARCH5,BZW1,HIRIP3,DDX31,R3HDM4,RPL36AL,KIFC1,CNOT6L,PLP2,NCOR2,ACOX3,PRMT5,GNA13,DMAP1,CBX5,ASMTL,CAVIN1,SART3,LAMC1,PKM,CUL2,STK10,ABL2,TOP3A,PRR14,SCYL1,CHD6,RABGEF1,CYHR1,OAS3,EPDR1,FYTTD1,RHOT1,DDX59,SMARCAL1,TRIM22,PGM1,PRCC,SRGAP1,TFAP2A,NUMA1,OAT,NFKB2,RFC1,THAP11,RAP1B,RPS27A,RPL15,GPRIN1,YEATS4,IBTK,CDK17,RBMX,C1R,NUP93,SUMO3,FASTKD2,VPS39,SPTBN1,RANGAP1,FN1,PRPF8,SLC1A5,RRP15,NPM1,UGDH,RCOR1,PYGL,SURF1,DHX8,COPS7B,SNTB1,ABCC1,SAP30BP,ACTR1A,COPS8,GSS,KPNB1,IWS1,UHRF2,MAD2L1,KMT2C,AHSA1,CCNY,MRPS30,KPNA6,RPS4X,NLN,MRPL13,BTAF1,TAF6L,RPL10,HTATSF1,AKAP8L,THOC2,EHMT1,SEC61B,BASP1,PUM3,HSPA6,YWHAE,MBNL2,PMPCB,IPO9,EEF1G,FAHD2A,SCRN1,AP3D1,NHS,SRRM1,NDRG3,JARID2,ISY1,AGAP1,RND3,BRD2,ANKRD17,RAVER1,N4BP2L2,BAG3,DYNC1H1,ATP2B4,HNRNPR,TST,PRPF6,AKAP2,SPTY2D1,MAEA,CASP1,ZEB1,FAM107B,APP,ALDH18A1,YEATS2,RANBP3,NUP107,PRG4,RAB11FIP5,P4HA1,PXMP2,MAFF,CCDC12,XPO1,STMN2,SYAP1,FOXF1,RAD18,HSPH1,EXOSC2,SCML2,RUNX2,VEZF1,GAK,PRDX4,GPATCH8,HSPD1,CAMK2D,PDK1,CLSTN2,RAB22A,PCYT2,BPNT1,NCAPG2,UBN2,BICD1,PPP1R14B,CARS,UBA3,NUP37,NAB2,POLR1E,ELP2,NFKB1,ACADVL,VPS16,RRAS2,RAB34,UBE2E1,TLK1,PCYOX1,ZNF451,SERPINB6,AP3M2,IPO7,SPARC,SLC25A3,RHOA,COG3,AKR7A2,POM121/POM121C,ZZZ3,ABCF3,CCNH,MAP2K4,DHX38,TIMP3,RSRC1,PCMTD1,TACC1,RAE1,RFC3,PML,AKR1B1,HSPA13,MRPL21,UBE3B,AQR,FLOT2,TIGD2,PNISR,NUP88,TUBA1A,MYOF,MARS,HMGB1,SAP30,HMGB3,NUDT5,NUP155,MBIP,YTHDF3,FTSJ3,MRPL10,KYNU,MLYCD,SH3KBP1,SCCPDH,DARS,HTRA2,JUP,TIMM44,RC3H1,FLYWCH2,HNRNPA1,CS,CBS/CBSL,AKR1C1/AKR1C2,MEAK7,CLTB,DIAPH3,AACS,POLR3A,UBA1,KIAA0753,MCM7,NOM1,STC2,TGFBI,ARMC9,MAN2A1,PDS5A,GALK1,ASH2L,HSPA8,PPIL2,COG1,UNK,PIGK,MBD1,CTNNA1,RABGGTB,SENP3,ARFGEF1,TAF2,VASP,KRI1,WDR74,LMAN2,C12orf10,LTA4H,TMEM230,ELOVL5,DHTKD1,FAM111A,OSBPL1A,ACSL4,ING4,OS9,TGIF1,KAT2A,DCTN3,TADA3,FAM114A1,INTS4,SRGAP2,MINK1,MMP14,TBC1D13,ABHD14B,INO80,TUBB3,CHD3,PDCD11,PHF3,DDX3X,HERC4,MYH9,PSMC4,UBQLN4,OSBPL2,TMPO,MTDH,TMCO3,ORC3,UBXN6,MECOM,NCBP3,TMED5,LARS,EPS8,SOX9,SCAMP4,ELAVL1,POLR1C,DDX41,FOXO3,CLP1,ASAP1,WRNIP1,SNAPC4,MECR,KIF22,LRRFIP1,GLIPR2,MCM2,TDP1,CTNND1,OCIAD1,RPL12,MAGT1,EPB41,ACOX1,APTX,ZNF276,DHX16,SNRNP27,CARM1,PON2,LAS1L,EARS2,HNRNPUL2,GDI1,SGTB,DRAP1,HPS6,DCLK2,PIBF1,PLOD3,EPS15L1,GANAB,ZYG11B,AKR1B10,CIT,SYMPK,ECT2,ZNHIT2,SQSTM1,CDC42BPA,CYP4F11,IBA57,PPM1F,PDIA6,MRPL42,USP28,PNN,RNPS1,CNP,TOM1,TFPT,NFIC,OCRL,PPFIA1,SRP9,NUCB1,TTC19,ABHD11,ADPRHL2,PIP5K1A,UGP2,NCAPD3,FBXL18,PTPN13,TAF1,RAPGEF2,TLN1,LRRC57,PDLIM5,SBF1,H3F3A/H3F3B,FLYWCH1,BZW2,SLC25A17,LIN9,NUP35,ADD3,KDM6A,PI4KA,NDUFS4,CLASP1,ZFC3H1,NDUFA4,RAI14,BANP,DDX28,DMXL1,SMPD4,NUFIP2,SEC24C,BLMH,NNMT,GNAI1,CBFB,MBD4,TDP2,FOSL2,LMF2,ZBTB20,FKBP15,PPIL1,MRPL18,RNF213,MTRF1,AIDA,NUSAP1,SEPHS2,GTF2H4,TARS2,ATP6V0A2,RALY,FAH,VIM,RANBP6,TUBB2A,TKT,PCNT,FANCI,HUWE1,CNRIP1,PPHLN1,FNDC3B,LRRC14,FUCA2,TMEM33,ROCK1,RAP2B,RIOK2,MCM6,MLF2,LAMA4,CCAR2,L3MBTL3,TSSC4,ITIH4,MAP4K4,LRCH1,SH2D4A,RAD50,SLC2A3,FBXO30,NOL8,SLC1A4,OGT,QARS,PLEC,NEDD4,GATAD2B,CENPF,PLD2,SPAG7,CUL5,SP3,MOGS,CHAF1A,PTMA,HNRNPA2B1,HK1,DDR2,CDC42BPB,EIF5B,UTP20,INTS7,RP2,HNRNPC,CDS2,TRIP6,MAP2,RRS1,MYH14,IST1,TXNL4B,BRD8,ZNF326,TUBAL3,TFRC,CCNL1,HDAC1,CHORDC1,ARSA,HMG20B,NNT,PAG1,RPS6,STEAP1,INTS6,DST,VPS35L,PIAS2,ITPRIPL2,PEX13,CHMP4B,HLTF,POLR2C,ASPM,ANXA1,WIZ,PMS2,DAPK3,GYS1,NR3C1,MPZL1,FKBP10,TEAD1,GNG12,DDX49,NCAPH2,MYBBP1A,ETF1,ZMYM3,MYD88,MECP2,MPP5,HECTD1,ZMYM1,GNA12,CBL,SIPA1L1,EPRS,ARNTL,RFX1,SULT1A1,ENO2,VPS33A,ARFGEF2,UGGT2,GGH,TP53BP1,PNKD,ARHGEF18,HEBP1,PPIC,DIAPH1,BRCA1,RHOT2,COL6A3,DYNC1LI1,MNT,GORAB,TRIP10,TOMM34,PTPN2,AKAP8,INTS12,BEND3,KLF16,EEF1B2,PARVB,PDHA1,WRN,KRT18,COMMD7,LETM1,PHLDB1,PCIF1,DNAJA2,POLR1A,CTBP2,HARS,PRR14L,MRPL51,EIF4G3,PHB2,ICE1,P4HA2,DHX9,CSNK2A1,ALG8,NFE2L2	1445
Cancer, Gastrointestinal Disease, Organismal Injury and Abnormalities	gastrointestinal carcinoma	Gastrointestinal carcinoma	3.57e-39		-1.031		-0.656	C11orf58,GTF2B,SIPA1,PITRM1,SIN3B,USP6NL,TXLNA,INTS9,DPP3,RUFY1,RING1,LEMD3,CTNNB1,CPPED1,ASAP2,YY1AP1,WDR18,ABLIM3,COL5A2,DOCK10,ZC3HAV1,DECR1,TUBA4A,BAX,MTAP,SETMAR,SUPT5H,ERGIC3,ZMYND8,TMEM97,DLAT,CCN1,EHMT2,ERCC5,DCTN1,RFX3,CCS,ACBD3,SNAP23,CLIP1,PSMG3,ATXN7,GIT1,AARS2,MRPL2,LSM14B,CYB5R1,CDH13,DUSP12,PREPL,PHLDA2,NUP98,NASP,GAA,ERAL1,SH2B1,NT5DC1,TRIOBP,TRAF3IP1,USP34,EXOSC10,TRMT2A,DCTN4,PACSIN3,ABCF1,TSEN34,RAC1,MIER1,ZMYM4,RPL10A,NUP188,NRDE2,MCRS1,THBS1,PSME4,CSNK1D,KCTD1,MDN1,ACTR1B,TCEAL4,GINS3,EEA1,UCHL5,MEPCE,MARCKSL1,CDC42EP3,HARS2,HSF1,GEMIN5,AHCTF1,GGCT,ALDH6A1,DAD1,TGFB2,JAK1,CACYBP,FBXL12,POLR3E,GMPPA,CABIN1,ANKIB1,CHD4,PICALM,HNRNPM,XPC,CRNKL1,SCAF1,KIAA0391,TFDP2,TAF1C,PAXIP1,FOXJ3,TUBB6,LMO7,OSGEPL1,PCM1,NQO1,RRP8,LAMA5,CAPZB,PPP4R2,GZF1,NXF1,SETX,TRIP13,MSH6,MRPL12,DAGLB,PNPLA8,TPM2,CHD8,LGALS3BP,SPRYD7,HNRNPA3,ABCF2,TANC1,FAM3C,TTF1,TRRAP,SPART,CSNK2B,CMBL,RBM12B,LURAP1L,TPR,VWA8,TRIM27,SEC23B,MON2,RCOR3,MMS22L,DHCR24,NAMPT,PHAX,MRPL22,CCNB1,POU2F1,DCLK1,TRAPPC2L,DCAF13,USP11,HPRT1,DDX51,E2F3,FTO,PCF11,LIN54,COPS5,CTPS1,RBM20,PLOD1,DNAJC6,CFDP1,SRC,DIS3L2,USP3,IFT122,IPO4,ESD,CADM1,KANK1,ZMAT2,ARFIP1,IKBIP,ATF2,KIF23,KDM4B,THOP1,ARHGEF12,NUP54,TUBGCP4,HDLBP,CBX4,TP53,RAB4B,MGMT,USP36,USP8,TARDBP,HDAC2,POLR1B,TCOF1,SRRM2,CDC42EP4,UCHL1,RXRB,GLMN,VAT1,PUS7,SFXN3,ACOT7,BRD4,KDM1A,AP3S1,MACF1,SURF4,IDH1,NUP214,KCTD18,BAP1,RPP38,BAZ1B,SCAF11,PIK3C2A,CASK,DCP1B,TUBG1,EMD,SURF6,SLC4A7,CCDC22,NBN,LIG4,PNKP,PGM2,OCIAD2,NOC2L,TEX10,GPATCH4,NUP85,LARP7,PIK3C3,THOC7,FKBP9,DIP2B,ATAT1,MRPL49,AAMP,VPS72,EMC10,RIF1,PMS1,ABCG2,TUBB4B,EIF5,RBM12,GNB1L,CNDP2,CLPTM1L,FMNL2,MCM3,GOT1,MSH2,SUDS3,ZMYM2,INTS1,PELP1,CPT1A,API5,KMT2A,INTS3,GTF3C3,NR2C2,TBC1D24,RSBN1L,RBM19,ARMT1,COMMD9,SACS,PGM3,DDX10,HOMEZ,ITGA6,BMS1,NPAT,SLC2A1,OFD1,LENG1,HMOX1,SEC24D,BCKDHA,TRMT1L,TRIM23,C11orf68,TAB1,TFE3,GCLM,CORO1A,POLA1,VPS18,MDC1,INTS8,ENGASE,SUPV3L1,AARS,NCOA6,RAD54B,FKBP2,CDYL,ZFHX3,DYNC1LI2,ERCC3,MRPL54,ZNF330,LRRC1,TBC1D10A,WASL,PWP1,PLCH1,DHX33,RFX5,PTK7,TBC1D23,NOLC1,KAT8,GTF3C5,SMARCA1,NFIX,HDDC2,SAP130,TMEM205,BUD31,MCM4,COPS6,PRPF31,GTF2H1,KIF20A,ARL6IP6,ERCC1,EPN2,SAMD4B,FOXP1,NUFIP1,YKT6,RBBP7,TIMM29,ATAD3B,TSFM,HIST1H1B,POLR1D,MRPL38,PEX14,SEPT5,MSL1,DDX47,E2F4,IMMT,ERGIC2,OTUB1,BRMS1,PARN,ARHGDIA,BCAR3,MAP2K3,RARS,NCOR1,KIF16B,RAB10,SERPINH1,WWP2,TPX2,NUMBL,TBXAS1,EP400,CTBP1,NARS,GTF3C1,PLOD2,TTF2,FBXO38,STAU1,BAK1,FARP2,DEK,PHLDA1,SND1,LIG3,CDC5L,GTPBP6,HMGB2,MGA,KARS,XPO5,EFTUD2,PPIE,SLC35B4,APEX1,PTGFRN,PFN2,MAP4,GADD45GIP1,CETN2,CRTAP,MVP,EMC7,GRB10,SMARCAD1,CCAR1,CARS2,TBRG4,DNAJC13,ATF7IP,STXBP3,CHCHD3,BLVRB,ZNF516,WDR83,BICD2,NUP153,TMEM245,AAAS,GMEB2,NLRX1,DCPS,INTS2,TMOD3,MAD1L1,CHD2,ADRM1,AK5,C18orf21,TBX3,DIP2C,OSGIN1,ZNF668,POT1,LDLRAP1,ERCC2,SAMD1,EGFR,NSL1,AURKA,CWF19L2,HEXIM1,JMY,TRADD,SLTM,COL5A1,HSPB1,PRNP,ARHGEF2,RHOB,CBR3,UBQLN1,CDK12,STT3B,STX8,VPS53,ACTR8,SLC44A2,DHX37,DLD,PKN1,AP3B1,INTS5,SF1,PPP6C,SRI,CDC37,ZC3H6,CLPTM1,H2AFX,STIP1,COLEC12,MCM3AP,UBR5,ARF5,NFAT5,NFXL1,PRR12,PPP6R3,ZBTB43,NSFL1C,DYNC1I2,IRS2,HSDL2,TUBB,GLCE,ATM,ORC2,AP3M1,ATP6V1C1,MAGOHB,RIT1,GOLGB1,NCSTN,CHD1L,MIF4GD,ZNF618,ILF2,DNAJB4,ACO1,GOPC,IARS,GTF3C2,FZR1,APC2,ATXN1,TAOK1,SMCHD1,CD2AP,PPT1,MRPL37,FASTKD5,ZNF131,SUGP2,MEN1,TLN2,ACAD10,SNIP1,ZNF318,SRSF9,ALDH1A1,EEF1D,ARNT,RAD23A,SYNJ2,BCKDK,MDH2,LRPAP1,PAIP2,MKI67,HBP1,ANKLE2,USP48,RPS6KA4,UBE2L3,NOL7,ZNF746,AMMECR1L,OXSM,DTNBP1,MLH1,RTN4,TAF7,FANCD2,TGFB1I1,CLINT1,MED12,KRR1,STAT5B,ARHGAP39,EHD2,TMA16,MBD2,SPTAN1,JUN,STOM,CREB1,GID8,CRELD2,CRIP2,TFAM,ARHGEF7,ACADSB,AGAP3,BYSL,ZNF579,HYOU1,DNAJB6,XRN2,INF2,ZNF384,H2AFY,INTS10,TOR1AIP2,MED25,COPS2,MX2,EIF2S3,ZHX1,HLA-A,SLC16A7,SPC25,MAP2K2,ACAT1,CHTF18,LIN37,MRPL46,DHX34,CDK1,DNAJC7,LUZP1,ZNF638,SARS,LAMB1,ATRIP,TRIB3,ZNF644,ZNF622,RAI1,BBX,MAPKAP1,GUSB,DOHH,PNPLA2,SEMA3C,AGPS,FAM129A,ATRX,KDM5C,STRN,HSD17B2,SFSWAP,STAT2,RANBP2,XPNPEP1,INTS13,HSPB8,XPO7,RGPD4 (includes others),RAP1GAP,CDK5,NUP160,PDCD2L,ZC3HC1,EMSY,GPAA1,RTF1,KIF2C,TNPO3,DIS3,CLCC1,SLC38A2,CASP3,TALDO1,ARF6,MCM5,SUN2,KDM5B,AFF4,THOC1,CHEK2,EPC2,VAMP2,OGDH,MRPL4,ERGIC1,POLR2B,MRPL9,PSMB1,POFUT1,LYPLA1,FKBP8,EPM2AIP1,NUP205,TP53BP2,KCTD12,XPO4,LEMD2,SH3BP4,HNRNPH3,SNX18,SRM,COPS4,SCAF8,MIB1,DDB2,KRAS,MRPS18A,GCLC,COBLL1,FNBP4,LACTB,PSMC3,NUCKS1,CBR1,GBE1,TIMM50,MNAT1,NR1H2,SENP1,CAV1,GNAS,ERP44,RFC5,PIGT,ZFY,UBN1,SAAL1,RNGTT,ILF3,TRUB1,VARS,NSRP1,RB1,PAN2,COTL1,DCTN5,GLS,TAF5L,RASA3,MRPL16,TMEM9,TERF2,URB2,GNA11,MAP3K20,CTIF,XRCC1,MIA3,HNRNPL,USP7,ZNF512,CEBPZ,CEP350,GMDS,CCNT2,TCHP,AFG3L2,RSPRY1,ATR,BRD9,SLC9A3R2,BCAT1,EEF1A1,UTP3,CDK5RAP2,URB1,HDAC3,LRRC41,TAPBP,SMAP2,POLR3D,MAK16,DHX35,TARS,WDR55,CWC22,ARMC8,NOL6,BIRC6,NRP1,BPHL,TRIM16,LYN,FUNDC2,DNAJA1,FAM172A,ARFGAP2,KMT2B,CNOT3,GOLGA4,ORC1,FKBP5,PYGB,MTG1,SLC9B2,PPAN,SIN3A,DDX54,KBTBD6,GSTP1,SAFB,HK2,C7orf50,POLR3B,DSN1,ADK,AIP,BPTF,MRPL14,SUPT20H,LPP,POP1,PPP3CA,DAAM1,TTC7A,RNF214,PPME1,FAM120B,LMBR1L,PARP1,DAXX,GART,SEH1L,GFM1,NEPRO,MGAT1,CROT,CD2BP2,MTMR12,KBTBD11,RALA,SLC43A3,ZNF24,EIF4E,THOC5,FTH1,PPP5C,ERC1,RPL23,MRPL27,PSME3,RREB1,FAM49B,C1orf35,MRPL20,SLFN5,ACTG1,HABP2,DBT,RAP2C,ZNF512B,DVL2,EMC1,COL4A1,UMPS,TMEM209,USP30,PRC1,RACGAP1,GTF3C4,RGS20,KNOP1,SRBD1,RAB13,NACC2,BROX,GMPS,RBM42,RRP12,CALD1,NTPCR,RPS15,MORC2,CSNK1A1,RPS10,AKT1,FBXL20,PPFIBP1,ALKBH5,LIG1,SMARCA5,ELAC2,GNPAT,TRIM47,GALK2,ZNF609,NIPSNAP1,TAF4,TRIR,ACTR5,ALG6,DDX6,RECQL5,CCDC86,TELO2,MPP6,MRPL30,DDX5,EIF2B2,EPB41L5,CASP4,ELOVL1,NOC3L,BACH1,MACROD1,DDB1,PPIA,VPS45,MRPL24,N6AMT1,MARCH5,BZW1,HIRIP3,DDX31,R3HDM4,RPL36AL,KIFC1,CNOT6L,PLP2,NCOR2,ACOX3,PRMT5,GNA13,DMAP1,CBX5,ASMTL,CAVIN1,SART3,LAMC1,PKM,RAP1A,CUL2,STK10,ABL2,TOP3A,PRR14,SCYL1,CHD6,RABGEF1,CYHR1,OAS3,EPDR1,FYTTD1,RHOT1,DDX59,SMARCAL1,TRIM22,PGM1,PRCC,SRGAP1,TFAP2A,NUMA1,OAT,NFKB2,RFC1,THAP11,RAP1B,RPS27A,RPL15,GPRIN1,YEATS4,IBTK,CDK17,RBMX,C1R,NUP93,SUMO3,FASTKD2,VPS39,SPTBN1,RANGAP1,FN1,PRPF8,SLC1A5,RRP15,NPM1,UGDH,RCOR1,PYGL,SURF1,DHX8,COPS7B,SNTB1,ABCC1,SAP30BP,ACTR1A,COPS8,GSS,KPNB1,IWS1,UHRF2,MAD2L1,KMT2C,AHSA1,CCNY,MRPS30,KPNA6,RPS4X,NLN,MRPL13,BTAF1,TAF6L,RPL10,HTATSF1,AKAP8L,THOC2,EHMT1,SEC61B,BASP1,PUM3,HSPA6,YWHAE,MBNL2,PMPCB,IPO9,EEF1G,FAHD2A,SCRN1,IDI1,AP3D1,NHS,NDRG3,SRRM1,JARID2,ISY1,PA2G4,AGAP1,RND3,BRD2,ANKRD17,RAVER1,N4BP2L2,BAG3,DYNC1H1,ATP2B4,HNRNPR,TST,PRPF6,AKAP2,SPTY2D1,MAEA,CASP1,ZEB1,FAM107B,APP,ALDH18A1,YEATS2,RANBP3,NUP107,PRG4,RAB11FIP5,P4HA1,PXMP2,MAFF,CCDC12,XPO1,STMN2,SYAP1,FOXF1,RAD18,HSPH1,EXOSC2,SCML2,RUNX2,VEZF1,GAK,PRDX4,GPATCH8,HSPD1,STOML2,CAMK2D,PDK1,CLSTN2,RAB22A,PCYT2,BPNT1,NCAPG2,UBN2,BICD1,POLR2L,PPP1R14B,CARS,UBA3,NUP37,NAB2,POLR1E,ELP2,NFKB1,ACADVL,VPS16,RRAS2,RAB34,UBE2E1,TLK1,PCYOX1,ZNF451,SERPINB6,AP3M2,IPO7,SPARC,SLC25A3,RHOA,COG3,AKR7A2,POM121/POM121C,PIR,ZZZ3,ABCF3,CCNH,MAP2K4,DHX38,TIMP3,RSRC1,PCMTD1,TACC1,RAE1,RFC3,PML,AKR1B1,HSPA13,MRPL21,UBE3B,AQR,FLOT2,TIGD2,PES1,PNISR,NUP88,GRN,TUBA1A,MYOF,MARS,HMGB1,SAP30,HMGB3,NUDT5,NUP155,MBIP,YTHDF3,FTSJ3,MRPL10,KYNU,MLYCD,SH3KBP1,SCCPDH,DARS,HTRA2,JUP,TIMM44,RC3H1,FLYWCH2,HNRNPA1,CS,CBS/CBSL,AKR1C1/AKR1C2,MEAK7,CLTB,DIAPH3,AACS,POLR3A,UBA1,KIAA0753,NUP62,MCM7,NOM1,STC2,TGFBI,ARMC9,MAN2A1,PDS5A,GALK1,ASH2L,HSPA8,PPIL2,COG1,UNK,PIGK,MBD1,CTNNA1,RABGGTB,SENP3,ARFGEF1,DCUN1D1,TAF2,VASP,KRI1,WDR74,LMAN2,C12orf10,LTA4H,TMEM230,ELOVL5,DHTKD1,FAM111A,OSBPL1A,ACSL4,NUMB,ING4,OS9,TGIF1,KAT2A,DCTN3,TADA3,FAM114A1,INTS4,SRGAP2,MINK1,MMP14,TBC1D13,ABHD14B,INO80,TUBB3,CHD3,PDCD11,PHF3,DDX3X,HERC4,MYH9,PSMC4,BOLA3,UBQLN4,OSBPL2,TMPO,MTDH,TMCO3,ORC3,UBXN6,C12orf43,MECOM,NCBP3,RRP1,TMED5,LARS,EPS8,SOX9,SCAMP4,ELAVL1,CRYBG1,POLR1C,DDX41,FOXO3,CLP1,ASAP1,WRNIP1,SNAPC4,MECR,KIF22,LRRFIP1,GLIPR2,MCM2,TDP1,CTNND1,OCIAD1,RPL12,MAGT1,EPB41,ACOX1,APTX,ZNF276,DHX16,SNRNP27,CARM1,PON2,LAS1L,EARS2,HNRNPUL2,GDI1,SGTB,DRAP1,HPS6,DCLK2,PIBF1,PLOD3,EPS15L1,GANAB,ZYG11B,AKR1B10,CIT,SYMPK,ECT2,ZNHIT2,SQSTM1,CDC42BPA,CYP4F11,IBA57,PPM1F,PDIA6,MRPL42,CST3,USP28,PNN,RNPS1,CNP,TOM1,TFPT,NFIC,OCRL,PPFIA1,SRP9,NUCB1,TTC19,ABHD11,ADPRHL2,PIP5K1A,UGP2,NCAPD3,FBXL18,PTPN13,TAF1,RAPGEF2,TLN1,LRRC57,PDLIM5,SBF1,H3F3A/H3F3B,FLYWCH1,BZW2,SLC25A17,LIN9,NUP35,ADD3,KDM6A,PI4KA,NDUFS4,CLASP1,ZFC3H1,NDUFA4,RAI14,BANP,DDX28,DMXL1,SMPD4,NUFIP2,SEC24C,BLMH,NNMT,GNAI1,CBFB,MBD4,TDP2,FOSL2,LMF2,ZBTB20,FKBP15,PPIL1,MRPL18,RNF213,MTRF1,AIDA,NUSAP1,SEPHS2,GTF2H4,TARS2,ATP6V0A2,RALY,FAH,VIM,RANBP6,TUBB2A,TKT,PCNT,FANCI,HUWE1,CNRIP1,PPHLN1,FNDC3B,LRRC14,FUCA2,TMEM33,ROCK1,RAP2B,RIOK2,MCM6,MLF2,LAMA4,CCAR2,L3MBTL3,TSSC4,ITIH4,MAP4K4,LRCH1,SH2D4A,RAD50,SLC2A3,FBXO30,NOL8,SLC1A4,OGT,QARS,PLEC,VPS8,NEDD4,GATAD2B,CENPF,PLD2,SPAG7,CUL5,SP3,MOGS,CCNA2,CHAF1A,PTMA,HNRNPA2B1,HK1,DDR2,CDC42BPB,EIF5B,HINT1,UTP20,INTS7,RP2,HNRNPC,CDS2,TRIP6,MAP2,RRS1,MYH14,IST1,TXNL4B,BRD8,ZNF326,TUBAL3,TFRC,CCNL1,HDAC1,CHORDC1,ARSA,HMG20B,NNT,PAG1,RPS6,STEAP1,INTS6,DST,VPS35L,PIAS2,ITPRIPL2,PEX13,CHMP4B,HLTF,POLR2C,ASPM,ANXA1,WIZ,PMS2,DAPK3,GYS1,NR3C1,MPZL1,FKBP10,TEAD1,GNG12,DDX49,NCAPH2,MYBBP1A,ETF1,ZMYM3,MYD88,MECP2,MPP5,HECTD1,ZMYM1,GNA12,CBL,SIPA1L1,EPRS,ARNTL,RFX1,SULT1A1,ENO2,VPS33A,ARFGEF2,UGGT2,GGH,TP53BP1,PNKD,MIF,ARHGEF18,HEBP1,PPIC,DIAPH1,BRCA1,RHOT2,COL6A3,DYNC1LI1,MNT,GORAB,TRIP10,TOMM34,PTPN2,AKAP8,INTS12,BEND3,KLF16,EEF1B2,PARVB,PDHA1,WRN,KRT18,COMMD7,LETM1,PHLDB1,PCIF1,DNAJA2,POLR1A,CTBP2,HARS,PRR14L,MRPL51,EIF4G3,PHB2,TEFM,ICE1,UBE2K,P4HA2,DHX9,CSNK2A1,ALG8,NFE2L2	1482
Cancer, Gastrointestinal Disease, Organismal Injury and Abnormalities	large intestine adenocarcinoma	Large intestine adenocarcinoma	1.34e-38					C11orf58,GTF2B,SIPA1,PITRM1,SIN3B,USP6NL,TXLNA,INTS9,DPP3,RUFY1,RING1,LEMD3,CTNNB1,CPPED1,ASAP2,YY1AP1,WDR18,ABLIM3,COL5A2,DOCK10,ZC3HAV1,DECR1,TUBA4A,BAX,MTAP,SETMAR,SUPT5H,ERGIC3,ZMYND8,TMEM97,DLAT,EHMT2,ERCC5,DCTN1,RFX3,CCS,ACBD3,SNAP23,CLIP1,PSMG3,ATXN7,GIT1,AARS2,MRPL2,LSM14B,CYB5R1,CDH13,DUSP12,PREPL,PHLDA2,NUP98,GAA,ERAL1,SH2B1,NT5DC1,TRIOBP,TRAF3IP1,USP34,EXOSC10,TRMT2A,DCTN4,PACSIN3,ABCF1,TSEN34,RAC1,MIER1,ZMYM4,RPL10A,NUP188,NRDE2,MCRS1,THBS1,PSME4,CSNK1D,KCTD1,MDN1,ACTR1B,TCEAL4,EEA1,UCHL5,MEPCE,MARCKSL1,CDC42EP3,HARS2,HSF1,GEMIN5,AHCTF1,GGCT,ALDH6A1,TGFB2,JAK1,CACYBP,FBXL12,POLR3E,GMPPA,CABIN1,ANKIB1,CHD4,PICALM,HNRNPM,XPC,CRNKL1,SCAF1,KIAA0391,TFDP2,TAF1C,PAXIP1,TUBB6,LMO7,OSGEPL1,PCM1,RRP8,LAMA5,CAPZB,PPP4R2,GZF1,NXF1,SETX,TRIP13,MSH6,MRPL12,DAGLB,PNPLA8,TPM2,CHD8,LGALS3BP,SPRYD7,HNRNPA3,ABCF2,TANC1,FAM3C,TTF1,TRRAP,CSNK2B,CMBL,RBM12B,LURAP1L,TPR,VWA8,TRIM27,SEC23B,MON2,RCOR3,MMS22L,DHCR24,NAMPT,PHAX,MRPL22,CCNB1,POU2F1,DCLK1,TRAPPC2L,DCAF13,USP11,HPRT1,DDX51,E2F3,FTO,PCF11,LIN54,RBM20,PLOD1,CFDP1,SRC,DIS3L2,USP3,IFT122,ESD,CADM1,KANK1,ZMAT2,ARFIP1,IKBIP,ATF2,KIF23,KDM4B,THOP1,ARHGEF12,NUP54,TUBGCP4,HDLBP,CBX4,TP53,RAB4B,MGMT,USP36,USP8,TARDBP,HDAC2,POLR1B,TCOF1,SRRM2,CDC42EP4,UCHL1,RXRB,PUS7,SFXN3,ACOT7,BRD4,KDM1A,AP3S1,MACF1,SURF4,IDH1,NUP214,KCTD18,BAP1,RPP38,BAZ1B,SCAF11,PIK3C2A,CASK,DCP1B,SURF6,SLC4A7,CCDC22,NBN,LIG4,PNKP,PGM2,OCIAD2,NOC2L,TEX10,GPATCH4,NUP85,LARP7,PIK3C3,THOC7,FKBP9,DIP2B,ATAT1,MRPL49,AAMP,VPS72,EMC10,RIF1,PMS1,ABCG2,EIF5,RBM12,CNDP2,CLPTM1L,FMNL2,MCM3,GOT1,MSH2,SUDS3,ZMYM2,INTS1,PELP1,CPT1A,API5,KMT2A,INTS3,GTF3C3,NR2C2,TBC1D24,RSBN1L,RBM19,ARMT1,COMMD9,SACS,PGM3,DDX10,HOMEZ,ITGA6,BMS1,NPAT,SLC2A1,OFD1,LENG1,HMOX1,SEC24D,BCKDHA,TRMT1L,TRIM23,C11orf68,TAB1,TFE3,GCLM,CORO1A,POLA1,VPS18,MDC1,INTS8,ENGASE,SUPV3L1,AARS,NCOA6,RAD54B,FKBP2,CDYL,ZFHX3,DYNC1LI2,ERCC3,MRPL54,ZNF330,LRRC1,TBC1D10A,WASL,PWP1,PLCH1,DHX33,RFX5,PTK7,TBC1D23,NOLC1,KAT8,GTF3C5,SMARCA1,NFIX,HDDC2,SAP130,TMEM205,BUD31,MCM4,COPS6,PRPF31,GTF2H1,KIF20A,ARL6IP6,ERCC1,EPN2,SAMD4B,FOXP1,NUFIP1,YKT6,RBBP7,TIMM29,ATAD3B,TSFM,HIST1H1B,POLR1D,MRPL38,PEX14,SEPT5,MSL1,DDX47,E2F4,IMMT,ERGIC2,OTUB1,BRMS1,PARN,ARHGDIA,BCAR3,MAP2K3,RARS,NCOR1,KIF16B,RAB10,SERPINH1,WWP2,TPX2,NUMBL,TBXAS1,EP400,CTBP1,NARS,GTF3C1,PLOD2,TTF2,FBXO38,STAU1,BAK1,FARP2,DEK,PHLDA1,SND1,LIG3,CDC5L,GTPBP6,MGA,KARS,XPO5,EFTUD2,PPIE,SLC35B4,APEX1,PTGFRN,PFN2,MAP4,GADD45GIP1,CETN2,CRTAP,MVP,EMC7,GRB10,SMARCAD1,CCAR1,CARS2,TBRG4,DNAJC13,ATF7IP,STXBP3,CHCHD3,BLVRB,ZNF516,WDR83,BICD2,NUP153,TMEM245,AAAS,GMEB2,NLRX1,DCPS,TMOD3,MAD1L1,CHD2,ADRM1,AK5,C18orf21,TBX3,DIP2C,OSGIN1,ZNF668,POT1,LDLRAP1,SAMD1,EGFR,NSL1,AURKA,CWF19L2,HEXIM1,JMY,TRADD,SLTM,COL5A1,HSPB1,PRNP,ARHGEF2,RHOB,CBR3,UBQLN1,CDK12,STT3B,STX8,VPS53,ACTR8,SLC44A2,DHX37,DLD,PKN1,AP3B1,INTS5,SF1,PPP6C,CDC37,ZC3H6,CLPTM1,H2AFX,COLEC12,MCM3AP,UBR5,ARF5,NFAT5,NFXL1,PRR12,PPP6R3,ZBTB43,NSFL1C,DYNC1I2,IRS2,HSDL2,GLCE,ATM,ORC2,AP3M1,ATP6V1C1,MAGOHB,RIT1,GOLGB1,NCSTN,CHD1L,MIF4GD,ZNF618,ILF2,DNAJB4,ACO1,GOPC,IARS,GTF3C2,FZR1,APC2,ATXN1,TAOK1,SMCHD1,CD2AP,PPT1,MRPL37,FASTKD5,ZNF131,SUGP2,MEN1,TLN2,ACAD10,SNIP1,ZNF318,SRSF9,ALDH1A1,EEF1D,ARNT,RAD23A,SYNJ2,BCKDK,MDH2,LRPAP1,PAIP2,MKI67,HBP1,ANKLE2,USP48,RPS6KA4,UBE2L3,NOL7,ZNF746,OXSM,DTNBP1,MLH1,RTN4,TAF7,FANCD2,TGFB1I1,CLINT1,MED12,KRR1,STAT5B,ARHGAP39,EHD2,TMA16,MBD2,SPTAN1,JUN,STOM,CREB1,GID8,CRELD2,CRIP2,TFAM,ARHGEF7,ACADSB,AGAP3,BYSL,ZNF579,HYOU1,DNAJB6,XRN2,INF2,ZNF384,H2AFY,INTS10,TOR1AIP2,MED25,COPS2,MX2,EIF2S3,ZHX1,HLA-A,SLC16A7,MAP2K2,ACAT1,CHTF18,LIN37,MRPL46,DHX34,CDK1,DNAJC7,LUZP1,ZNF638,SARS,LAMB1,ATRIP,TRIB3,ZNF644,ZNF622,RAI1,BBX,MAPKAP1,GUSB,DOHH,PNPLA2,SEMA3C,AGPS,FAM129A,ATRX,KDM5C,STRN,HSD17B2,SFSWAP,STAT2,RANBP2,XPNPEP1,INTS13,HSPB8,XPO7,RGPD4 (includes others),RAP1GAP,CDK5,NUP160,PDCD2L,ZC3HC1,EMSY,GPAA1,RTF1,TNPO3,DIS3,CLCC1,SLC38A2,CASP3,TALDO1,ARF6,MCM5,SUN2,KDM5B,AFF4,THOC1,CHEK2,EPC2,VAMP2,OGDH,MRPL4,ERGIC1,POLR2B,MRPL9,PSMB1,POFUT1,LYPLA1,FKBP8,EPM2AIP1,NUP205,TP53BP2,KCTD12,XPO4,LEMD2,SH3BP4,HNRNPH3,SNX18,SRM,COPS4,SCAF8,MIB1,DDB2,KRAS,MRPS18A,GCLC,COBLL1,FNBP4,LACTB,PSMC3,NUCKS1,CBR1,GBE1,TIMM50,MNAT1,NR1H2,SENP1,CAV1,GNAS,ERP44,RFC5,PIGT,ZFY,UBN1,SAAL1,RNGTT,ILF3,TRUB1,VARS,NSRP1,RB1,PAN2,COTL1,DCTN5,GLS,TAF5L,RASA3,MRPL16,TMEM9,TERF2,URB2,GNA11,CTIF,XRCC1,MIA3,HNRNPL,USP7,ZNF512,CEBPZ,CEP350,GMDS,CCNT2,TCHP,AFG3L2,RSPRY1,ATR,BRD9,SLC9A3R2,BCAT1,EEF1A1,UTP3,CDK5RAP2,URB1,HDAC3,LRRC41,TAPBP,SMAP2,POLR3D,MAK16,DHX35,TARS,WDR55,CWC22,ARMC8,NOL6,BIRC6,NRP1,BPHL,TRIM16,LYN,FUNDC2,DNAJA1,FAM172A,ARFGAP2,CNOT3,GOLGA4,ORC1,FKBP5,PYGB,MTG1,SLC9B2,PPAN,DDX54,KBTBD6,GSTP1,SAFB,HK2,C7orf50,POLR3B,DSN1,ADK,AIP,BPTF,MRPL14,SUPT20H,LPP,POP1,PPP3CA,DAAM1,TTC7A,RNF214,PPME1,FAM120B,LMBR1L,PARP1,DAXX,GART,SEH1L,GFM1,NEPRO,MGAT1,CROT,CD2BP2,MTMR12,KBTBD11,RALA,SLC43A3,ZNF24,EIF4E,THOC5,PPP5C,ERC1,RPL23,MRPL27,PSME3,RREB1,FAM49B,C1orf35,MRPL20,SLFN5,ACTG1,HABP2,DBT,RAP2C,ZNF512B,DVL2,EMC1,COL4A1,UMPS,TMEM209,PRC1,RACGAP1,GTF3C4,RGS20,KNOP1,SRBD1,RAB13,NACC2,BROX,GMPS,RBM42,RRP12,CALD1,NTPCR,MORC2,CSNK1A1,RPS10,AKT1,FBXL20,PPFIBP1,ALKBH5,LIG1,SMARCA5,ELAC2,GNPAT,TRIM47,GALK2,ZNF609,TAF4,TRIR,ACTR5,ALG6,DDX6,RECQL5,CCDC86,TELO2,MPP6,MRPL30,DDX5,EIF2B2,EPB41L5,CASP4,ELOVL1,NOC3L,BACH1,MACROD1,DDB1,PPIA,VPS45,MRPL24,N6AMT1,MARCH5,BZW1,HIRIP3,DDX31,R3HDM4,RPL36AL,KIFC1,CNOT6L,PLP2,NCOR2,ACOX3,PRMT5,GNA13,DMAP1,CBX5,ASMTL,CAVIN1,SART3,LAMC1,PKM,CUL2,STK10,ABL2,TOP3A,PRR14,SCYL1,CHD6,RABGEF1,CYHR1,OAS3,EPDR1,FYTTD1,RHOT1,DDX59,SMARCAL1,TRIM22,PGM1,PRCC,SRGAP1,TFAP2A,NUMA1,OAT,NFKB2,RFC1,THAP11,RAP1B,RPS27A,RPL15,GPRIN1,YEATS4,IBTK,CDK17,RBMX,C1R,NUP93,SUMO3,FASTKD2,VPS39,SPTBN1,RANGAP1,FN1,PRPF8,SLC1A5,RRP15,NPM1,UGDH,RCOR1,PYGL,SURF1,DHX8,COPS7B,ABCC1,SAP30BP,ACTR1A,COPS8,GSS,KPNB1,IWS1,UHRF2,MAD2L1,KMT2C,AHSA1,CCNY,MRPS30,KPNA6,RPS4X,NLN,MRPL13,BTAF1,TAF6L,RPL10,HTATSF1,AKAP8L,THOC2,EHMT1,SEC61B,BASP1,PUM3,HSPA6,YWHAE,MBNL2,PMPCB,IPO9,EEF1G,FAHD2A,SCRN1,AP3D1,NHS,SRRM1,NDRG3,JARID2,ISY1,AGAP1,RND3,BRD2,ANKRD17,RAVER1,N4BP2L2,BAG3,DYNC1H1,ATP2B4,HNRNPR,TST,PRPF6,AKAP2,SPTY2D1,MAEA,CASP1,ZEB1,FAM107B,APP,ALDH18A1,YEATS2,NUP107,PRG4,RAB11FIP5,P4HA1,PXMP2,MAFF,CCDC12,XPO1,STMN2,SYAP1,FOXF1,RAD18,HSPH1,EXOSC2,SCML2,RUNX2,VEZF1,GAK,PRDX4,GPATCH8,HSPD1,CAMK2D,PDK1,CLSTN2,RAB22A,PCYT2,BPNT1,NCAPG2,UBN2,BICD1,PPP1R14B,CARS,UBA3,NUP37,NAB2,POLR1E,ELP2,NFKB1,ACADVL,VPS16,UBE2E1,TLK1,PCYOX1,ZNF451,SERPINB6,AP3M2,IPO7,SPARC,SLC25A3,RHOA,COG3,AKR7A2,POM121/POM121C,ZZZ3,ABCF3,CCNH,MAP2K4,DHX38,TIMP3,RSRC1,PCMTD1,RAE1,RFC3,PML,AKR1B1,HSPA13,MRPL21,UBE3B,AQR,FLOT2,TIGD2,PNISR,NUP88,TUBA1A,MYOF,MARS,HMGB1,SAP30,HMGB3,NUDT5,NUP155,MBIP,YTHDF3,FTSJ3,MRPL10,KYNU,MLYCD,SH3KBP1,SCCPDH,DARS,HTRA2,JUP,TIMM44,RC3H1,FLYWCH2,HNRNPA1,CS,CBS/CBSL,AKR1C1/AKR1C2,MEAK7,CLTB,DIAPH3,AACS,POLR3A,UBA1,KIAA0753,MCM7,NOM1,STC2,TGFBI,ARMC9,MAN2A1,PDS5A,GALK1,ASH2L,HSPA8,PPIL2,COG1,UNK,PIGK,MBD1,CTNNA1,RABGGTB,SENP3,ARFGEF1,TAF2,VASP,KRI1,WDR74,LMAN2,C12orf10,LTA4H,TMEM230,ELOVL5,DHTKD1,FAM111A,OSBPL1A,ACSL4,ING4,OS9,TGIF1,KAT2A,DCTN3,TADA3,FAM114A1,INTS4,SRGAP2,MINK1,MMP14,TBC1D13,ABHD14B,INO80,CHD3,PDCD11,PHF3,HERC4,MYH9,PSMC4,UBQLN4,OSBPL2,TMPO,MTDH,TMCO3,ORC3,UBXN6,MECOM,NCBP3,TMED5,LARS,EPS8,SOX9,SCAMP4,ELAVL1,POLR1C,DDX41,CLP1,ASAP1,WRNIP1,SNAPC4,MECR,KIF22,LRRFIP1,GLIPR2,MCM2,TDP1,CTNND1,OCIAD1,RPL12,MAGT1,EPB41,ACOX1,APTX,ZNF276,DHX16,SNRNP27,CARM1,PON2,LAS1L,EARS2,HNRNPUL2,GDI1,SGTB,DRAP1,HPS6,DCLK2,PIBF1,PLOD3,EPS15L1,GANAB,ZYG11B,AKR1B10,CIT,SYMPK,ECT2,ZNHIT2,SQSTM1,CDC42BPA,CYP4F11,IBA57,PPM1F,PDIA6,MRPL42,USP28,PNN,RNPS1,CNP,TOM1,TFPT,NFIC,OCRL,PPFIA1,SRP9,NUCB1,TTC19,ABHD11,ADPRHL2,PIP5K1A,UGP2,NCAPD3,FBXL18,PTPN13,TAF1,RAPGEF2,TLN1,LRRC57,PDLIM5,SBF1,H3F3A/H3F3B,FLYWCH1,BZW2,SLC25A17,LIN9,NUP35,ADD3,KDM6A,PI4KA,NDUFS4,CLASP1,ZFC3H1,NDUFA4,RAI14,BANP,DDX28,DMXL1,SMPD4,NUFIP2,SEC24C,BLMH,NNMT,GNAI1,CBFB,MBD4,TDP2,FOSL2,LMF2,ZBTB20,FKBP15,MRPL18,RNF213,MTRF1,AIDA,NUSAP1,SEPHS2,GTF2H4,TARS2,ATP6V0A2,RALY,FAH,VIM,RANBP6,TUBB2A,TKT,PCNT,FANCI,HUWE1,CNRIP1,PPHLN1,FNDC3B,LRRC14,FUCA2,TMEM33,ROCK1,RAP2B,RIOK2,MCM6,MLF2,LAMA4,CCAR2,L3MBTL3,TSSC4,ITIH4,MAP4K4,LRCH1,SH2D4A,RAD50,SLC2A3,FBXO30,NOL8,SLC1A4,OGT,QARS,PLEC,NEDD4,GATAD2B,CENPF,PLD2,SPAG7,CUL5,SP3,MOGS,CHAF1A,PTMA,HNRNPA2B1,DDR2,CDC42BPB,EIF5B,UTP20,INTS7,RP2,HNRNPC,CDS2,TRIP6,MAP2,RRS1,MYH14,IST1,TXNL4B,BRD8,ZNF326,TUBAL3,TFRC,CCNL1,HDAC1,CHORDC1,ARSA,HMG20B,NNT,PAG1,RPS6,STEAP1,INTS6,DST,VPS35L,PIAS2,ITPRIPL2,PEX13,CHMP4B,HLTF,POLR2C,ASPM,ANXA1,WIZ,PMS2,DAPK3,GYS1,NR3C1,MPZL1,TEAD1,GNG12,DDX49,NCAPH2,MYBBP1A,ETF1,ZMYM3,MYD88,MECP2,MPP5,HECTD1,ZMYM1,GNA12,CBL,SIPA1L1,EPRS,ARNTL,RFX1,ENO2,VPS33A,ARFGEF2,UGGT2,GGH,TP53BP1,PNKD,ARHGEF18,HEBP1,PPIC,DIAPH1,BRCA1,RHOT2,COL6A3,DYNC1LI1,MNT,GORAB,TRIP10,PTPN2,AKAP8,INTS12,BEND3,EEF1B2,PARVB,PDHA1,WRN,KRT18,COMMD7,LETM1,PHLDB1,PCIF1,DNAJA2,POLR1A,CTBP2,HARS,PRR14L,MRPL51,EIF4G3,PHB2,ICE1,P4HA2,DHX9,ALG8,NFE2L2	1412
Cancer, Gastrointestinal Disease, Organismal Injury and Abnormalities	digestive system cancer	Digestive system cancer	7.02e-38		-1.517		-1.232	SELENOS,SIN3B,INTS9,DPP3,RING1,LEMD3,FAM45A,CTNNB1,CPPED1,YY1AP1,DOCK10,RANBP10,DECR1,MTAP,SETMAR,SUPT5H,ZMYND8,CCN1,EHMT2,RFX3,CCS,CLIP1,CUTA,MRPL2,ENO1,CYB5R1,CDH13,DUSP12,EIF1AX,PREPL,NUP98,GAA,ERAL1,SH2B1,NT5DC1,TRIOBP,USP34,EXOSC10,TRMT2A,ABCF1,TSEN34,MIER1,RPL10A,NUP188,NRDE2,MCRS1,THBS1,ACTR1B,GINS3,EEA1,MEPCE,CDC42EP3,GEMIN5,AHCTF1,ALDH6A1,DAD1,TGFB2,JAK1,FBXL12,POLR3E,CHD4,PICALM,BUD23,HNRNPM,XPC,SCAF1,KIAA0391,TFDP2,PAXIP1,FOXJ3,LMO7,NQO1,LAMA5,CAPZB,PPP4R2,GZF1,SETX,MSH6,DAGLB,PNPLA8,TPM2,CHD8,LGALS3BP,SPRYD7,HNRNPA3,FAM3C,TTF1,SPART,RBM12B,LURAP1L,TPR,VWA8,MON2,RCOR3,MMS22L,DHCR24,NAMPT,MRPL22,CCNB1,ZBED6,POU2F1,DCLK1,TRAPPC2L,HPRT1,GUK1,FTO,PCF11,COPS5,TFAP4,CTPS1,RBM20,PLOD1,DNAJC6,TIMP2,KANK1,ZMAT2,ATF2,KDM4B,THOP1,ARHGEF12,NUP54,TUBGCP4,HDLBP,CBX4,TP53,MGMT,WDR12,RAB23,TARDBP,TCOF1,SRRM2,CDC42EP4,UCHL1,RXRB,GLMN,VAT1,PUS7,SFXN3,ACOT7,BRD4,AP3S1,MACF1,SURF4,IDH1,NUP214,KCTD18,RPP38,BAZ1B,PSAT1,SCAF11,PIK3C2A,CASK,TUBG1,EMD,RABL3,SURF6,CCDC22,NBN,PGM2,NOC2L,GPATCH4,LARP7,THOC7,FKBP9,ATAT1,MRPL49,AAMP,CARD19,VPS72,EMC10,PMS1,EIF5,RBM12,GNB1L,SUDS3,ZMYM2,INTS1,PELP1,CPT1A,DNAJB12,API5,KMT2A,NR2C2,TBC1D24,RBM19,SACS,DDX10,HOMEZ,BMS1,OFD1,HMOX1,BCKDHA,TRMT1L,TRIM23,C11orf68,TAB1,TFE3,GCLM,POLA1,VPS18,ACAT2,INTS8,ENGASE,CAVIN3,NCOA6,RAD54B,ZFHX3,HNRNPDL,REXO2,MRPL54,ZNF330,RFX5,PTK7,XXYLT1,TBC1D23,KAT8,ACP1,SMARCA1,ASNA1,SAP130,TMEM205,BUD31,GTF2H1,KIF20A,ARL6IP6,SAMD4B,FOXP1,NUFIP1,RBBP7,ATAD3B,HIST1H1B,MRPL38,DDX47,ERGIC2,OTUB1,BRMS1,MAP2K3,NCOR1,KIF16B,TBXAS1,EP400,GTF3C1,PLOD2,TTF2,FBXO38,STAU1,BAK1,GTPBP6,HMGB2,KARS,PPIE,APEX1,CRTAP,MVP,EMC7,GRB10,UBE2S,TBRG4,ATF7IP,CHCHD3,ZNF516,WDR83,BICD2,AAAS,NLRX1,DCPS,CHD2,ADRM1,OSGIN1,LDLRAP1,ERCC2,SAMD1,AURKA,CWF19L2,POLR3GL,SLTM,MANF,HSPB1,ARF1,PRNP,ARHGEF2,CBR3,CDK12,STT3B,VPS53,ACTR8,SLC44A2,PKN1,AP3B1,SF1,PPP6C,SRI,CDC37,CLPTM1,COLEC12,MCM3AP,GNL3,UBR5,ARF5,NFAT5,NFXL1,PRR12,PPP6R3,NSFL1C,MRPL43,DYNC1I2,HSDL2,TUBB,ORC2,AP3M1,GNL3L,RIT1,GOLGB1,ZNF618,ILF2,DNAJB4,GOPC,FZR1,APC2,SMCHD1,DUSP3,CD2AP,MRPL37,FASTKD5,SUGP2,TLN2,SNIP1,SRSF9,EEF1D,ARNT,RAD23A,LRPAP1,PAIP2,MKI67,HBP1,ANKLE2,NOL7,OXSM,RTN4,MED12,MBD2,JUN,STOM,CREB1,NUP43,CRELD2,CRIP2,ARHGEF7,ACADSB,BYSL,HYOU1,XRN2,INF2,ZNF384,H2AFY,INTS10,GPATCH1,MED25,COPS2,MX2,SLC16A7,SPC25,LIN37,MRPL46,DHX34,CDK1,ZNF638,CDCA3,LAMB1,ATRIP,ZNF644,ZNF622,GUSB,DOHH,PTGR1,LAMTOR2,ATRX,STRN,HSD17B2,STAT2,RANBP2,XPNPEP1,INTS13,RGPD4 (includes others),RAP1GAP,CDK5,ZC3HC1,GPAA1,WDR19,CLCC1,CASP3,TALDO1,MCM5,SUN2,KDM5B,AFF4,CHEK2,EPC2,OGDH,ERGIC1,POLR2B,MRPL9,FKBP8,NUP205,TP53BP2,KCTD12,XPO4,INO80C,SH3BP4,SRM,COPS4,SCAF8,MRPS18A,FNBP4,LACTB,PSMC3,NUCKS1,CBR1,TIMM50,NR1H2,RFC5,UBN1,SAAL1,ILF3,LGALS3,COTL1,DCTN5,GLS,TAF5L,RASA3,TERF2,MAP3K20,XRCC1,HNRNPL,ZNF512,GMDS,CCNT2,TCHP,NAA50,BCAT1,TAPBP,SMAP2,POLR3D,DHX35,ANP32E,CWC22,BIRC6,NRP1,CAMK2G,DNAJA1,ARFGAP2,INO80B,FKBP1A,KMT2B,ORC1,FKBP5,PYGB,SIN3A,DDX54,HK2,C7orf50,ADK,AIP,SUPT20H,LPP,POP1,ATAD1,PPP3CA,DAAM1,TTC7A,MAP1LC3B,FAM120B,LMBR1L,NEPRO,CROT,CD2BP2,MTMR12,KBTBD11,RALA,SLC43A3,EIF4E,THOC5,RPL23,PSME3,RREB1,C1orf35,MRPL20,HABP2,DBT,RAP2C,EMC1,AKR1D1,COL4A1,TMEM209,USP30,KNOP1,RAB13,NACC2,GMPS,RBM42,RRP12,NTPCR,MORC2,SMARCA5,TAF4,ACTR5,DDX6,TELO2,MRPL30,ELOVL1,AIMP1,MRPL24,DDX31,ACTR10,RPL36AL,KIFC1,CNOT6L,PLP2,NCOR2,PRMT5,GNA13,DMAP1,ASMTL,CAVIN1,SART3,LAMC1,PKM,PSMF1,RAP1A,CUL2,STK10,ABL2,SCYL1,CHD6,RABGEF1,OAS3,FYTTD1,RHOT1,DDX59,TRIM22,PRCC,SRGAP1,TFAP2A,OAT,NFKB2,RFC1,RAP1B,LSM11,RPS27A,ETS1,GPRIN1,YEATS4,IBTK,HNRNPU,CDK17,RBMX,STIM1,C1R,PCNA,HSPA14,FASTKD2,SPTBN1,FN1,PRPF8,SLC1A5,TOE1,COPS7B,ABCC1,SAP30BP,ACTR1A,COPS8,KPNB1,IWS1,MAD2L1,CCNY,RER1,KPNA6,BTAF1,RPL10,SEC61B,HSPA6,YWHAE,KIF4A,SCRN1,IDI1,AP3D1,ISY1,RND3,ANKRD17,N4BP2L2,BAG3,DYNC1H1,HNRNPR,CZIB,TST,MAEA,CASP1,FAM107B,APP,ALDH18A1,YEATS2,RAB11FIP5,CCDC12,XPO1,STMN2,RUNX2,GPATCH8,HSPD1,STOML2,PDK1,CLSTN2,BPNT1,NCAPG2,BICD1,ILKAP,POLR2L,PPP1R14B,CARS,PSMD2,ELP2,NFKB1,ACADVL,RRAS2,PCYOX1,ZNF451,AP3M2,SPARC,COG3,POM121/POM121C,ABCF3,CCNH,MAP2K4,TIMP3,RSRC1,HERPUD1,RAE1,AQR,RFC4,FTSJ3,MLYCD,SCCPDH,FLYWCH2,CBS/CBSL,AKR1C1/AKR1C2,POLR3A,KIAA0753,EEF1E1,STC2,TGFBI,ARMC9,ASH2L,PIGK,GPKOW,CTNNA1,KRI1,WDR74,TMEM230,ELOVL5,DHTKD1,FAM111A,ACSL4,DCTN3,TADA3,INTS4,ABHD14B,INO80,TUBB3,RBL2,CHD3,RPE,PHF3,PSMC4,GSR,BOLA3,TMPO,UBXN6,C12orf43,DERL1,NCBP3,LARS,SCAMP4,CRYBG1,WRNIP1,SNAPC4,GLIPR2,OCIAD1,RPL12,MAGT1,EPB41,APTX,ZNF276,NUF2,CARM1,HSD17B11,GDI1,DRAP1,HPS6,DCLK2,PIBF1,PLOD3,HAGH,GANAB,ZYG11B,AKR1B10,CIT,IBA57,PPM1F,CST3,USP28,RNPS1,OCRL,TTC19,ADPRHL2,PIP5K1A,NCAPD3,PTPN13,LRRC57,SBF1,H3F3A/H3F3B,FLYWCH1,BZW2,SLC25A17,ADD3,ZFC3H1,BANP,SMPD4,SEC24C,BLMH,CBFB,TDP2,FKBP15,PPIL1,MRPL18,RNF213,GTF2H4,ATP6V0A2,VIM,RANBP6,HUWE1,CNRIP1,LRRC14,RAP2B,RIOK2,MCM6,WDR13,MLF2,CCAR2,MAP4K4,LRCH1,OGT,QARS,PLEC,VPS8,SPAG7,CUL5,MOGS,PTMA,HNRNPA2B1,HINT1,UTP20,HNRNPC,CDS2,DENND6A,MYH14,BRD8,ARSA,HMG20B,PAG1,RPS6,DST,VPS35L,CHMP4B,HLTF,WIZ,DAPK3,ZMYM3,WDR70,HECTD1,ZMYM1,ARNTL,RFX1,VPS33A,ARFGEF2,UGGT2,PNKD,ARHGEF18,PPIC,DIAPH1,RHOT2,COL6A3,GORAB,TOMM34,BEND3,KLF16,PHLDB1,PCIF1,POLR1A,PRR14L,MRPL51,EIF4G3,PHB2,TEFM,ICE1,NSD2,ALG8,C11orf58,GTF2B,SIPA1,PITRM1,USP6NL,TXLNA,RUFY1,ASAP2,WDR18,ABLIM3,COL5A2,ZC3HAV1,TUBA4A,BAX,ERGIC3,TMEM97,DLAT,ERCC5,DCTN1,SLC9A3R1,ACBD3,SNAP23,PSMG3,HNRNPAB,ATXN7,GIT1,AARS2,MRPL1,LSM14B,PHLDA2,NASP,TRAF3IP1,DCTN4,PACSIN3,RAC1,ZMYM4,BCAS2,PSME4,CSNK1D,KCTD1,MDN1,TCEAL4,UCHL5,MARCKSL1,SRSF10,HARS2,HSF1,GGCT,CACYBP,GMPPA,AKR1C3,CABIN1,ANKIB1,CRNKL1,TAF1C,TUBB6,OSGEPL1,PCM1,RRP8,NXF1,TRIP13,NAE1,MRPL12,ABCF2,TANC1,TRRAP,CSNK2B,CMBL,TRIM27,SEC23B,ACTR3,PHAX,PEBP1,DCAF13,USP11,DDX51,E2F3,BAG2,LIN54,CFDP1,SRC,DIS3L2,USP3,IFT122,IPO4,ESD,CADM1,ARFIP1,IKBIP,KIF23,RAB4B,USP36,USP8,HDAC2,POLR1B,KDM1A,BAP1,DCP1B,SLC4A7,LIG4,PNKP,OCIAD2,TEX10,NUP85,PIK3C3,DIP2B,RIF1,ABCG2,TUBB4B,CNDP2,CLPTM1L,FMNL2,MCM3,GOT1,MSH2,INTS3,GTF3C3,RSBN1L,ARMT1,COMMD9,PGM3,IDH3B,ITGA6,NPAT,SLC2A1,LENG1,SEC24D,CORO1A,MMAB,MDC1,SUPV3L1,AARS,FKBP2,CDYL,DYNC1LI2,ERCC3,PCK2,LRRC1,TBC1D10A,WASL,PWP1,PLCH1,DHX33,NOLC1,GTF3C5,NFIX,HDDC2,TBL2,MCM4,COPS6,PRPF31,ERCC1,EPN2,YKT6,TIMM29,TSFM,TAF9B,POLR1D,PEX14,SEPT5,MSL1,E2F4,IMMT,PARN,ARHGDIA,BCAR3,RPS4Y1,RARS,RAB10,SERPINH1,WWP2,TPX2,NUMBL,CTBP1,NARS,FARP2,DEK,PHLDA1,SND1,LIG3,CDC5L,MGA,XPO5,EFTUD2,ADPGK,SLC35B4,PTGFRN,PFN2,MAP4,GADD45GIP1,CETN2,SMARCAD1,CCAR1,CARS2,DNAJC13,TMEM161A,STXBP3,BLVRB,NUP153,TMEM245,GMEB2,INTS2,TMOD3,MAD1L1,AK5,C18orf21,TBX3,DIP2C,ZNF668,POT1,EGFR,NSL1,HEXIM1,JMY,TRADD,COL5A1,ACOT1,RHOB,UBQLN1,STX8,DHX37,DLD,RPS27,INTS5,ZC3H6,H2AFX,STIP1,ZBTB43,IRS2,GLCE,ATM,ATP6V1C1,MAGOHB,NCSTN,CHD1L,MIF4GD,ACO1,IARS,GTF3C2,ATXN1,TAOK1,NFU1,PPT1,ZNF131,MEN1,ACAD10,ZNF318,ALDH1A1,SYNJ2,BCKDK,MDH2,MDH1,USP48,RPS6KA4,UBE2L3,TAF9,ZNF746,AMMECR1L,DTNBP1,NOL12,MLH1,TAF7,FANCD2,TGFB1I1,CLINT1,KRR1,STAT5B,ARHGAP39,EHD2,TMA16,SPTAN1,GID8,TFAM,AGAP3,ZNF579,DNAJB6,TOR1AIP2,SART1,RHOG,EIF2S3,ZHX1,HLA-A,MAP2K2,ACAT1,CHTF18,DNAJC7,LUZP1,SARS,TRIB3,RAI1,BBX,MAPKAP1,PNPLA2,SEMA3C,AGPS,FAM129A,GTF3C6,KDM5C,SFSWAP,HSPB8,XPO7,FGF2,PRPF3,NUP160,PDCD2L,EMSY,RTF1,KIF2C,TNPO3,DIS3,RYBP,SLC38A2,ARF6,THOC1,VAMP2,MRPL4,MRE11,PSMB1,POFUT1,LYPLA1,EPM2AIP1,LEMD2,HNRNPH3,SNX18,MIB1,DDB2,KRAS,GCLC,COBLL1,MIS12,GBE1,MNAT1,SENP1,CAV1,GNAS,ERP44,PIGT,ZFY,RNGTT,TRUB1,VARS,NSRP1,RB1,PAN2,MRPL16,TMEM9,URB2,GNA11,CTIF,MIA3,USP7,CEP350,CEBPZ,AFG3L2,RSPRY1,ATR,MRPL39,BRD9,SLC9A3R2,EEF1A1,UTP3,CDK5RAP2,CSTB,URB1,HDAC3,LRRC41,UBE2G1,MAK16,TARS,WDR55,ARMC8,NOL6,BPHL,TRIM16,CTH,CHMP6,LYN,FUNDC2,FAM172A,CNOT3,GOLGA4,MTG1,SLC9B2,PPAN,KBTBD6,GSTP1,SAFB,POLR3B,DSN1,BPTF,CDK7,MRPL14,RNF214,PPME1,PARP1,DAXX,GART,SEH1L,GFM1,MGAT1,ZNF24,FTH1,PPP5C,RPL7A,ERC1,MRPL27,FAM49B,SLFN5,ACTG1,ZNF512B,DVL2,RPL27A,RPS29,UMPS,PRC1,RACGAP1,GTF3C4,RGS20,SRBD1,RPLP0,BROX,IDUA,CALD1,ZNF768,RPS15,CSNK1A1,DNTTIP2,RPS10,AKT1,FBXL20,PPFIBP1,ALKBH5,LIG1,ELAC2,GNPAT,TRIM47,GALK2,ZNF609,NIPSNAP1,TRIR,ALG6,INPP1,RECQL5,CCDC86,MPP6,DDX5,EIF2B2,EPB41L5,CASP4,NOC3L,BACH1,MACROD1,DDB1,PPIA,VPS45,N6AMT1,MARCH5,BZW1,HIRIP3,R3HDM4,MPV17,ACOX3,TDRD3,CBX5,TOP3A,PRR14,CYHR1,EPDR1,SMARCAL1,PGM1,NUMA1,THAP11,RPL15,NUP93,MTX3,SUMO3,MYADM,VPS39,RANGAP1,RRP15,NPM1,UGDH,RCOR1,PYGL,SURF1,DHX8,SNTB1,GSS,UHRF2,KMT2C,AHSA1,MRPS30,RPS4X,NLN,MRPL13,TAF6L,HTATSF1,AKAP8L,THOC2,EHMT1,BASP1,PUM3,MBNL2,PMPCB,IPO9,EEF1G,FAHD2A,NHS,NDRG3,SRRM1,JARID2,PA2G4,AGAP1,POLR2I,BRD2,RAVER1,ATP2B4,PRPF6,AKAP2,SPTY2D1,ZEB1,ANXA2,RANBP3,NUP107,PRG4,P4HA1,PXMP2,MAFF,SYAP1,UHRF1,FOXF1,RAD18,HSPH1,EXOSC2,SCML2,VEZF1,GAK,PRDX4,CAMK2D,RAB22A,PCYT2,UBN2,UBA3,NUP37,NAB2,POLR1E,VPS16,RAB34,UBE2E1,TLK1,SERPINB6,IPO7,SLC25A3,RHOA,AKR7A2,PIR,ZZZ3,MMUT,DHX38,PCMTD1,TACC1,RFC3,TAGLN2,PML,AKR1B1,HSPA13,MRPL21,UBE3B,FLOT2,TIGD2,PES1,PNISR,NUP88,GRN,TUBA1A,MYOF,MARS,HMGB1,SAP30,HMGB3,ATP5F1A,NUDT5,GPS2,NUP155,MBIP,YTHDF3,MRPL10,KYNU,SH3KBP1,DARS,HTRA2,JUP,TIMM44,RC3H1,CD47,HNRNPA1,CS,MEAK7,CLTB,DIAPH3,AACS,NAGK,UBA1,NUP62,MCM7,NOM1,MAN2A1,PDS5A,GALK1,MRPL40,HSPA8,PPIL2,COG1,UNK,MBD1,RABGGTB,SENP3,ARFGEF1,DCUN1D1,TAF2,VASP,LMAN2,C12orf10,LTA4H,OSBPL1A,NUMB,ING4,OS9,TGIF1,KAT2A,FSBP,FAM114A1,SRGAP2,BCL2L12,MINK1,MMP14,TBC1D13,YARS,PDCD11,DDX3X,HERC4,MYH9,UBQLN4,OSBPL2,MTDH,TMCO3,ORC3,MECOM,PTRH1,RRP1,TMED5,EPS8,SOX9,ELAVL1,POLR1C,DDX41,FOXO3,THUMPD1,CLP1,ASAP1,MECR,KIF22,LRRFIP1,MCM2,TDP1,CTNND1,ACOX1,DHX16,SNRNP27,PON2,LAS1L,EARS2,HNRNPUL2,SGTB,EPS15L1,SYMPK,ECT2,ZNHIT2,SQSTM1,CDC42BPA,FTL,CYP4F11,PDIA6,MRPL42,PNN,CNP,TOM1,IREB2,TFPT,NFIC,PPFIA1,SRP9,NUCB1,ABHD11,UGP2,FBXL18,TAF1,RAPGEF2,TLN1,PDLIM5,ACO2,LIN9,NUP35,KDM6A,PI4KA,NDUFS4,CLASP1,NDUFA4,RAI14,DDX28,DMXL1,NUFIP2,NNMT,GNAI1,MBD4,FOSL2,LMF2,ZBTB20,MTRF1,AIDA,NUSAP1,SEPHS2,TARS2,RALY,FAH,TUBB2A,TKT,PCNT,PDLIM2,FANCI,PPHLN1,FNDC3B,FUCA2,TMEM33,ROCK1,LAMA4,L3MBTL3,TSSC4,ITIH4,SH2D4A,RAD50,SLC2A3,FBXO30,NOL8,SLC1A4,RPS2,NEDD4,GATAD2B,CENPF,PLD2,SP3,CCNA2,CHAF1A,PAXX,HK1,DDR2,CDC42BPB,EIF5B,INTS7,RP2,TRIP6,MAP2,RRS1,IST1,TXNL4B,ZNF326,TUBAL3,TFRC,CCNL1,HDAC1,COPS7A,CHORDC1,ARHGAP29,NNT,STEAP1,INTS6,PIAS2,ITPRIPL2,PEX13,POLR2C,ASPM,ANXA1,PMS2,GYS1,NR3C1,MPZL1,FKBP10,TEAD1,GNG12,STEAP2,DDX49,NCAPH2,MYBBP1A,ETF1,TERF2IP,PDHB,MYD88,MECP2,MPP5,GNA12,MAPRE1,CBL,SIPA1L1,EPRS,RPL9,SULT1A1,ENO2,GGH,TP53BP1,MIF,HEBP1,BRCA1,DYNC1LI1,MNT,TRIP10,PTPN2,AKAP8,INTS12,EEF1B2,PARVB,PDHA1,WRN,KRT18,COMMD7,DYNLT1,LETM1,DNAJA2,CTBP2,HARS,ABRAXAS1,UBE2K,P4HA2,DHX9,CSNK2A1,NFE2L2	1640
Cancer, Gastrointestinal Disease, Organismal Injury and Abnormalities	digestive organ tumor	Digestive organ tumor	8.65e-38		-0.662		-0.306	SELENOS,SIN3B,INTS9,DPP3,RING1,LEMD3,FAM45A,CTNNB1,CPPED1,YY1AP1,DOCK10,RANBP10,DECR1,MTAP,SETMAR,SUPT5H,ZMYND8,CCN1,EHMT2,RFX3,CCS,CLIP1,CUTA,MRPL2,ENO1,CYB5R1,CDH13,DUSP12,EIF1AX,PREPL,NUP98,GAA,ERAL1,SH2B1,NT5DC1,TRIOBP,USP34,EXOSC10,TRMT2A,ABCF1,TSEN34,MIER1,RPL10A,NUP188,NRDE2,MCRS1,THBS1,ACTR1B,GINS3,EEA1,MEPCE,CDC42EP3,GEMIN5,AHCTF1,ALDH6A1,DAD1,TGFB2,JAK1,FBXL12,POLR3E,CHD4,PICALM,BUD23,HNRNPM,XPC,SCAF1,KIAA0391,TFDP2,PAXIP1,FOXJ3,LMO7,NQO1,LAMA5,CAPZB,PPP4R2,GZF1,SETX,MSH6,DAGLB,PNPLA8,TPM2,CHD8,LGALS3BP,SPRYD7,HNRNPA3,FAM3C,TTF1,SPART,RBM12B,LURAP1L,TPR,VWA8,MON2,RCOR3,MMS22L,DHCR24,NAMPT,MRPL22,CCNB1,ZBED6,POU2F1,DCLK1,TRAPPC2L,HPRT1,GUK1,FTO,PCF11,COPS5,TFAP4,CTPS1,RBM20,PLOD1,DNAJC6,TIMP2,KANK1,ZMAT2,ATF2,KDM4B,THOP1,ARHGEF12,NUP54,TUBGCP4,HDLBP,CBX4,TP53,MGMT,WDR12,RAB23,TARDBP,TCOF1,SRRM2,CDC42EP4,UCHL1,RXRB,GLMN,VAT1,PUS7,SFXN3,ACOT7,BRD4,AP3S1,MACF1,SURF4,IDH1,NUP214,KCTD18,RPP38,BAZ1B,PSAT1,SCAF11,PIK3C2A,CASK,TUBG1,EMD,RABL3,SURF6,CCDC22,NBN,PGM2,NOC2L,GPATCH4,LARP7,THOC7,FKBP9,ATAT1,MRPL49,AAMP,CARD19,VPS72,EMC10,PMS1,EIF5,RBM12,GNB1L,SUDS3,ZMYM2,INTS1,PELP1,CPT1A,DNAJB12,API5,KMT2A,NR2C2,TBC1D24,RBM19,SACS,DDX10,HOMEZ,BMS1,OFD1,HMOX1,BCKDHA,TRMT1L,TRIM23,C11orf68,TAB1,TFE3,GCLM,POLA1,VPS18,ACAT2,INTS8,ENGASE,CAVIN3,NCOA6,RAD54B,ZFHX3,HNRNPDL,REXO2,MRPL54,ZNF330,RFX5,PTK7,XXYLT1,TBC1D23,KAT8,ACP1,SMARCA1,ASNA1,SAP130,TMEM205,BUD31,GTF2H1,KIF20A,ARL6IP6,SAMD4B,FOXP1,NUFIP1,RBBP7,ATAD3B,HIST1H1B,MRPL38,DDX47,ERGIC2,OTUB1,BRMS1,MAP2K3,NCOR1,KIF16B,TBXAS1,EP400,GTF3C1,PLOD2,TTF2,FBXO38,STAU1,BAK1,GTPBP6,HMGB2,KARS,PPIE,APEX1,CRTAP,MVP,EMC7,GRB10,UBE2S,TBRG4,ATF7IP,CHCHD3,ZNF516,WDR83,BICD2,AAAS,NLRX1,DCPS,CHD2,ADRM1,OSGIN1,LDLRAP1,ERCC2,SAMD1,AURKA,CWF19L2,POLR3GL,SLTM,MANF,HSPB1,ARF1,PRNP,ARHGEF2,CBR3,CDK12,STT3B,VPS53,ACTR8,SLC44A2,PKN1,AP3B1,SF1,PPP6C,SRI,CDC37,CLPTM1,COLEC12,MCM3AP,GNL3,UBR5,ARF5,NFAT5,SUCLA2,NFXL1,PRR12,PPP6R3,NSFL1C,MRPL43,DYNC1I2,HSDL2,TUBB,ORC2,AP3M1,GNL3L,RIT1,GOLGB1,ZNF618,ILF2,DNAJB4,GOPC,FZR1,APC2,SMCHD1,DUSP3,CD2AP,MRPL37,FASTKD5,SUGP2,TLN2,SNIP1,NUDT16L1,SRSF9,EEF1D,ARNT,RAD23A,LRPAP1,PAIP2,MKI67,HBP1,ANKLE2,NOL7,OXSM,RTN4,MED12,MBD2,JUN,STOM,CREB1,NUP43,CRELD2,CRIP2,ARHGEF7,ACADSB,BYSL,HYOU1,XRN2,INF2,ZNF384,H2AFY,INTS10,GPATCH1,MED25,COPS2,MX2,SLC16A7,SPC25,LIN37,MRPL46,DHX34,CDK1,ZNF638,CDCA3,LAMB1,ATRIP,ZNF644,ZNF622,GUSB,DOHH,PTGR1,LAMTOR2,ATRX,STRN,HSD17B2,STAT2,RANBP2,XPNPEP1,INTS13,RGPD4 (includes others),RAP1GAP,CDK5,ZC3HC1,GPAA1,WDR19,CLCC1,CASP3,TALDO1,MCM5,SUN2,KDM5B,AFF4,CHEK2,EPC2,OGDH,ERGIC1,POLR2B,MRPL9,FKBP8,NUP205,TP53BP2,KCTD12,XPO4,INO80C,SH3BP4,SRM,COPS4,SCAF8,MRPS18A,FNBP4,LACTB,PSMC3,NUCKS1,CBR1,TIMM50,NR1H2,RFC5,UBN1,SAAL1,ILF3,LGALS3,COTL1,DCTN5,GLS,TAF5L,RASA3,TERF2,MAP3K20,XRCC1,HNRNPL,ZNF512,GMDS,CCNT2,TCHP,NAA50,BCAT1,TAPBP,SMAP2,POLR3D,DHX35,ANP32E,CWC22,BIRC6,NRP1,CAMK2G,DNAJA1,ARFGAP2,INO80B,FKBP1A,KMT2B,ORC1,FKBP5,PYGB,SIN3A,DDX54,HK2,C7orf50,ADK,AIP,SUPT20H,LPP,POP1,ATAD1,PPP3CA,DAAM1,TTC7A,MAP1LC3B,FAM120B,LMBR1L,NEPRO,CROT,CD2BP2,MTMR12,KBTBD11,RALA,SLC43A3,EIF4E,THOC5,RPL23,PSME3,RREB1,C1orf35,MRPL20,HABP2,DBT,RAP2C,EMC1,AKR1D1,COL4A1,TMEM209,USP30,KNOP1,RAB13,NACC2,GMPS,RBM42,RRP12,NTPCR,MORC2,SMARCA5,TAF4,ACTR5,DDX6,TELO2,MRPL30,ELOVL1,AIMP1,MRPL24,DDX31,ACTR10,RPL36AL,KIFC1,CNOT6L,PLP2,NCOR2,PRMT5,GNA13,DMAP1,ASMTL,CAVIN1,SART3,LAMC1,PKM,PSMF1,RAP1A,CUL2,STK10,ABL2,SCYL1,CHD6,RABGEF1,OAS3,FYTTD1,RHOT1,DDX59,TRIM22,PRCC,SRGAP1,TFAP2A,OAT,NFKB2,RFC1,RAP1B,LSM11,RPS27A,ETS1,GPRIN1,YEATS4,IBTK,HNRNPU,CDK17,RBMX,STIM1,C1R,PCNA,HSPA14,FASTKD2,SPTBN1,FN1,PRPF8,SLC1A5,TOE1,COPS7B,ABCC1,SAP30BP,ACTR1A,COPS8,KPNB1,IWS1,MAD2L1,CCNY,RER1,KPNA6,BTAF1,RPL10,SEC61B,HSPA6,YWHAE,ING2,KIF4A,SCRN1,IDI1,AP3D1,ISY1,RND3,ANKRD17,N4BP2L2,BAG3,DYNC1H1,HNRNPR,CZIB,TST,POLR2E,MAEA,CASP1,FAM107B,APP,ALDH18A1,YEATS2,RAB11FIP5,CCDC12,XPO1,STMN2,RUNX2,GPATCH8,HSPD1,STOML2,PDK1,CLSTN2,BPNT1,NCAPG2,BICD1,ILKAP,POLR2L,PPP1R14B,CARS,PSMD2,ELP2,NFKB1,ACADVL,RRAS2,PCYOX1,ERI1,ZNF451,AP3M2,SPARC,COG3,POM121/POM121C,ABCF3,CCNH,MAP2K4,TIMP3,RSRC1,HERPUD1,RAE1,AQR,RFC4,FTSJ3,MLYCD,SCCPDH,FLYWCH2,CBS/CBSL,AKR1C1/AKR1C2,POLR3A,KIAA0753,EEF1E1,STC2,TGFBI,ARMC9,ASH2L,PIGK,GPKOW,CTNNA1,KRI1,WDR74,TMEM230,ELOVL5,DHTKD1,FAM111A,ACSL4,DCTN3,TADA3,INTS4,ABHD14B,INO80,TUBB3,RBL2,CHD3,RPE,PHF3,PSMC4,GSR,BOLA3,TMPO,UBXN6,C12orf43,DERL1,NCBP3,LARS,SCAMP4,CRYBG1,WRNIP1,SNAPC4,GLIPR2,OCIAD1,RPL12,MAGT1,EPB41,APTX,ZNF276,NUF2,CARM1,HSD17B11,GDI1,DRAP1,RPL17,HPS6,DCLK2,PIBF1,PLOD3,HAGH,GANAB,ZYG11B,AKR1B10,CIT,IBA57,PPM1F,CST3,USP28,RNPS1,OCRL,TTC19,ADPRHL2,PIP5K1A,NCAPD3,PTPN13,LRRC57,SBF1,H3F3A/H3F3B,FLYWCH1,BZW2,SLC25A17,ADD3,ZFC3H1,BANP,SMPD4,SEC24C,BLMH,CBFB,TDP2,FKBP15,PPIL1,MRPL18,RNF213,GTF2H4,ATP6V0A2,VIM,RANBP6,HUWE1,CNRIP1,LRRC14,RAP2B,RIOK2,MCM6,WDR13,MLF2,CCAR2,MAP4K4,LRCH1,OGT,QARS,PLEC,VPS8,SPAG7,CUL5,MOGS,PTMA,HNRNPA2B1,HINT1,UTP20,NQO2,HNRNPC,CDS2,DENND6A,MYH14,BRD8,NIT1,ARSA,HMG20B,PAG1,RPS6,DST,VPS35L,CHMP4B,HLTF,WIZ,DAPK3,ZMYM3,WDR70,HECTD1,ZMYM1,ARNTL,RFX1,MRPL32,VPS33A,ARFGEF2,UGGT2,PNKD,ARHGEF18,PPIC,DIAPH1,RHOT2,COL6A3,GORAB,TOMM34,BEND3,KLF16,PHLDB1,PCIF1,POLR1A,PRR14L,MRPL51,EIF4G3,PHB2,TEFM,ICE1,NSD2,ALG8,C11orf58,GTF2B,SIPA1,PITRM1,USP6NL,TXLNA,RUFY1,SENP5,ASAP2,WDR18,ABLIM3,COL5A2,ZC3HAV1,TUBA4A,BAX,ERGIC3,TMEM97,DLAT,ERCC5,DCTN1,SLC9A3R1,ACBD3,SNAP23,PSMG3,HNRNPAB,ATXN7,GIT1,AARS2,MRPL1,LSM14B,PHLDA2,NASP,TRAF3IP1,DCTN4,PACSIN3,RAC1,ZMYM4,BCAS2,PSME4,CSNK1D,KCTD1,MDN1,TCEAL4,UCHL5,MARCKSL1,SRSF10,HARS2,HSF1,GGCT,CACYBP,GMPPA,AKR1C3,CABIN1,ANKIB1,CRNKL1,TAF1C,TUBB6,OSGEPL1,PCM1,RRP8,NXF1,TRIP13,NAE1,MRPL12,ABCF2,TANC1,TRRAP,CSNK2B,CMBL,CXorf56,TRIM27,SEC23B,ACTR3,PHAX,EIF2B4,PEBP1,DCAF13,USP11,DDX51,E2F3,BAG2,SBDS,LIN54,CFDP1,SRC,DIS3L2,USP3,IFT122,IPO4,ESD,CADM1,ARFIP1,IKBIP,KIF23,RAB4B,USP36,USP8,HDAC2,POLR1B,KDM1A,BAP1,DCP1B,SLC4A7,LIG4,PNKP,OCIAD2,TEX10,NUP85,PIK3C3,DIP2B,RIF1,ABCG2,TUBB4B,CNDP2,CLPTM1L,FMNL2,MCM3,GOT1,MSH2,INTS3,GTF3C3,RSBN1L,ARMT1,COMMD9,MOB1A,PGM3,IDH3B,ITGA6,NPAT,SLC2A1,LENG1,SEC24D,CORO1A,MMAB,MDC1,SUPV3L1,AARS,FKBP2,CDYL,DYNC1LI2,ERCC3,PCK2,LRRC1,TBC1D10A,WASL,PWP1,PLCH1,DHX33,NOLC1,GTF3C5,NFIX,HDDC2,TBL2,MCM4,COPS6,PRPF31,ERCC1,EPN2,YKT6,TIMM29,TSFM,TAF9B,POLR1D,PEX14,SEPT5,MSL1,E2F4,IMMT,PARN,ARHGDIA,BCAR3,RPS4Y1,RARS,RAB10,SERPINH1,WWP2,TPX2,NUMBL,CTBP1,NARS,FARP2,DEK,PHLDA1,SND1,LIG3,CDC5L,MGA,XPO5,EFTUD2,ADPGK,IGBP1,SLC35B4,PTGFRN,PFN2,MAP4,GADD45GIP1,CETN2,SMARCAD1,CCAR1,CARS2,DNAJC13,TMEM161A,STXBP3,BLVRB,NUP153,TMEM245,GMEB2,INTS2,TMOD3,MAD1L1,AK5,C18orf21,TBX3,DIP2C,ZNF668,POT1,EGFR,NSL1,HEXIM1,JMY,TRADD,COL5A1,ACOT1,RHOB,UBQLN1,STX8,DHX37,DLD,RPS27,INTS5,ZC3H6,H2AFX,STIP1,ZBTB43,IRS2,GLCE,ATM,ATP6V1C1,MAGOHB,NCSTN,CHD1L,MIF4GD,ACO1,IARS,GTF3C2,ATXN1,TAOK1,NFU1,PPT1,ZNF131,MEN1,ACAD10,ZNF318,ALDH1A1,SYNJ2,BCKDK,MDH2,MDH1,USP48,RPS6KA4,UBE2L3,TAF9,ZNF746,AMMECR1L,DTNBP1,NOL12,MLH1,TAF7,FANCD2,TGFB1I1,CLINT1,KRR1,STAT5B,ARHGAP39,EHD2,TMA16,SPTAN1,GID8,TFAM,AGAP3,ZNF579,DNAJB6,TOR1AIP2,SART1,RHOG,EIF2S3,ZHX1,HLA-A,MAP2K2,ACAT1,CHTF18,DNAJC7,LUZP1,SARS,TRIB3,RAI1,BBX,MAPKAP1,PNPLA2,SEMA3C,AGPS,FAM129A,GTF3C6,KDM5C,SFSWAP,HSPB8,XPO7,FGF2,PRPF3,NUP160,PDCD2L,EMSY,RTF1,KIF2C,TNPO3,DIS3,RPF2,RYBP,SLC38A2,ARF6,THOC1,VAMP2,MRPL4,MRE11,PSMB1,POFUT1,LYPLA1,EPM2AIP1,LEMD2,HNRNPH3,SNX18,MIB1,DDB2,KRAS,GCLC,COBLL1,MIS12,GBE1,MNAT1,SENP1,CAV1,GNAS,ERP44,PIGT,ZFY,RNGTT,TRUB1,VARS,NSRP1,RB1,PAN2,MRPL16,TMEM9,URB2,GNA11,CTIF,MIA3,USP7,CEP350,CEBPZ,AFG3L2,RSPRY1,ATR,MRPL39,BRD9,SLC9A3R2,EEF1A1,UTP3,CDK5RAP2,CSTB,URB1,HDAC3,LRRC41,UBE2G1,BRK1,MAK16,SEPHS1,TARS,WDR55,ARMC8,NOL6,BPHL,TRIM16,CTH,CHMP6,LYN,FUNDC2,FAM172A,CNOT3,GOLGA4,MTG1,SLC9B2,PPAN,KBTBD6,GSTP1,SAFB,POLR3B,DSN1,BPTF,CDK7,MRPL14,RNF214,PPME1,PARP1,DAXX,GART,SEH1L,GFM1,MGAT1,ZNF24,FTH1,PPP5C,RPL7A,ERC1,MRPL27,FAM49B,SLFN5,ACTG1,ZNF512B,DVL2,RPL27A,RPS29,UMPS,PRC1,RACGAP1,GTF3C4,RGS20,SRBD1,RSL24D1,RPLP0,BROX,IDUA,CALD1,ZNF768,RPS15,CSNK1A1,DNTTIP2,RPS10,AKT1,FBXL20,PPFIBP1,ALKBH5,LIG1,ELAC2,GNPAT,TRIM47,GALK2,ZNF609,NIPSNAP1,TRIR,ALG6,INPP1,RECQL5,CCDC86,MPP6,DDX5,EIF2B2,EPB41L5,CASP4,NOC3L,BACH1,MACROD1,DDB1,PPIA,VPS45,CERS2,N6AMT1,MARCH5,BZW1,HIRIP3,R3HDM4,MPV17,ACOX3,TDRD3,CBX5,TOP3A,PRR14,CYHR1,EPDR1,SMARCAL1,PGM1,NUMA1,THAP11,RPL15,NUP93,MTX3,SUMO3,MYADM,VPS39,RANGAP1,RRP15,NPM1,UGDH,RCOR1,PYGL,SURF1,DHX8,SNTB1,GSS,UHRF2,KMT2C,AHSA1,MRPS30,RPS4X,NLN,MRPL13,TAF6L,HTATSF1,AKAP8L,THOC2,EHMT1,BASP1,PUM3,MBNL2,PMPCB,IPO9,EEF1G,FAHD2A,NHS,NDRG3,SRRM1,JARID2,PA2G4,AGAP1,POLR2I,BRD2,RAVER1,ATP2B4,PRPF6,AKAP2,SPTY2D1,ZEB1,ANXA2,RANBP3,NUP107,PRG4,P4HA1,PXMP2,MAFF,SYAP1,UHRF1,FOXF1,RAD18,HSPH1,EXOSC2,SCML2,VEZF1,GAK,PRDX4,CAMK2D,RAB22A,PCYT2,UBN2,UBA3,NUP37,NAB2,POLR1E,VPS16,RAB34,UBE2E1,TLK1,SERPINB6,IPO7,SLC25A3,RHOA,AKR7A2,PIR,ZZZ3,MMUT,DHX38,PCMTD1,TACC1,RFC3,TAGLN2,PML,AKR1B1,HSPA13,MRPL21,UBE3B,FLOT2,TIGD2,PES1,PNISR,NUP88,GRN,TUBA1A,MYOF,MARS,HMGB1,SAP30,HMGB3,ATP5F1A,NUDT5,GPS2,NUP155,MBIP,YTHDF3,MRPL10,KYNU,SH3KBP1,DARS,HTRA2,JUP,TIMM44,RC3H1,CD47,HNRNPA1,CS,MEAK7,CLTB,DIAPH3,AACS,DPH1,NAGK,UBA1,NUP62,MCM7,NOM1,MAN2A1,PDS5A,GALK1,MRPL40,HSPA8,PPIL2,COG1,UNK,MBD1,RABGGTB,SENP3,ARFGEF1,DCUN1D1,TAF2,VASP,LMAN2,C12orf10,LTA4H,OSBPL1A,NUMB,ING4,OS9,TGIF1,KAT2A,FSBP,FAM114A1,SRGAP2,BCL2L12,MINK1,MMP14,TBC1D13,YARS,PDCD11,DDX3X,HERC4,MYH9,UBQLN4,OSBPL2,MTDH,TMCO3,ORC3,MECOM,PTRH1,RRP1,TMED5,EPS8,SOX9,MRPL17,ELAVL1,POLR1C,DDX41,FOXO3,THUMPD1,CLP1,ASAP1,MECR,KIF22,LRRFIP1,MCM2,TDP1,CTNND1,ACOX1,DHX16,SNRNP27,PON2,LAS1L,EARS2,HNRNPUL2,SGTB,EPS15L1,SYMPK,ECT2,ZNHIT2,SQSTM1,CDC42BPA,FTL,CYP4F11,PDIA6,MRPL42,PNN,CNP,TOM1,IREB2,TFPT,NFIC,PPFIA1,SRP9,NUCB1,ABHD11,UGP2,FBXL18,TAF1,RAPGEF2,TLN1,PDLIM5,ACO2,LIN9,NUP35,KDM6A,PI4KA,NDUFS4,CLASP1,NDUFA4,RAI14,DDX28,DMXL1,NUFIP2,NNMT,GNAI1,LYPLAL1,MBD4,FOSL2,LMF2,ZBTB20,TIMM17A,MTRF1,AIDA,NUSAP1,SEPHS2,TARS2,RALY,FAH,TUBB2A,TKT,PCNT,PDLIM2,FANCI,PPHLN1,FNDC3B,FUCA2,TMEM33,ROCK1,LAMA4,L3MBTL3,TSSC4,ITIH4,SH2D4A,RAD50,SLC2A3,FBXO30,NOL8,SLC1A4,RPS2,NEDD4,GATAD2B,CENPF,PLD2,SP3,CCNA2,CHAF1A,PAXX,HK1,DDR2,CDC42BPB,EIF5B,INTS7,RP2,TRIP6,MAP2,RRS1,IST1,TXNL4B,ZNF326,TUBAL3,TFRC,CCNL1,HDAC1,COPS7A,CHORDC1,ARHGAP29,NNT,STEAP1,INTS6,PIAS2,ITPRIPL2,PEX13,POLR2C,ASPM,ANXA1,PMS2,GYS1,NR3C1,MPZL1,FKBP10,TEAD1,GNG12,STEAP2,DDX49,NCAPH2,MYBBP1A,ETF1,TERF2IP,PDHB,MYD88,MECP2,MPP5,GNA12,MAPRE1,CBL,SIPA1L1,EPRS,RPL9,EIF2S2,SULT1A1,ENO2,GGH,TP53BP1,MIF,HEBP1,BRCA1,DYNC1LI1,MNT,TRIP10,PTPN2,AKAP8,INTS12,EEF1B2,PARVB,PDHA1,WRN,STMN1,KRT18,COMMD7,DYNLT1,LETM1,DNAJA2,CTBP2,HARS,ABRAXAS1,UBE2K,P4HA2,DHX9,CSNK2A1,NFE2L2	1666
Gene Expression	expression	Expression of RNA	2.45e-37		0.435		-1.206	GTF2B,TERF2,CTIF,CEBPZ,CCNT2,SIN3B,MRPL39,RAP2A,RING1,CTNNB1,DAP,CDK5RAP2,ELP1,YY1AP1,HDAC3,TAPBP,ABLIM3,ZC3HAV1,CAMK2G,BAX,TRIM16,SUPT5H,LYN,CCN1,FKBP1A,EHMT2,RFX3,CNN2,HNRNPAB,ATXN7,SIN3A,DDX54,MRPL2,SAFB,GSTP1,ENO1,SNX12,NFIL3,CDH13,CDK7,BPTF,NUP98,PHLDA2,PPP3CA,DAXX,PARP1,EAPP,RALA,ABCF1,ZNF24,EIF4E,KDM4A,THOC5,RAC1,PPP5C,RPL10A,RPL23,RREB1,KCTD1,ACTR1B,MEPCE,MARCKSL1,DVL2,RPL27A,HSF1,RPS29,GEMIN5,PARK7,AHCTF1,MRPL41,TGFB2,JAK1,GTF3C4,TWISTNB,CHD4,PICALM,POLR3K,NACC2,TFDP2,CSNK1A1,TAF1C,AKT1,FOXJ3,LMO7,NQO1,RRP8,SMARCA5,GZF1,ZNF609,SETX,TAF4,TRIP13,NOL3,RECQL5,NAE1,MAFG,MRPL12,CHD8,DDX5,EIF2B2,TRRAP,BACH1,DDB1,TPR,TRIM27,ACTR3,NAMPT,UBE2I,EIF2B4,CCNB1,ZBED6,POU2F1,NCOR2,PEBP1,DCLK1,PRMT5,GNA13,DMAP1,CBX5,CAVIN1,SART3,RAP1A,E2F3,COPS5,TFAP4,SMARCAL1,TAF15,TRIM22,SRC,USP3,TFAP2A,NFKB2,RFC1,THAP11,RPS27A,ETS1,YEATS4,ATF2,GTF2H3,IBTK,HNRNPU,RBMX,TP53,CBX4,PCNA,MYADM,VPS39,DNTTIP1,FN1,NPM1,TARDBP,RCOR1,HDAC2,POLR1B,TCOF1,ENY2,RXRB,GLMN,PUS7,JMJD6,PDCD5,GSS,IWS1,KMT2C,BRD4,MRPL57,KDM1A,RPL24,KPNA6,RPS4X,BTAF1,RPL10,HTATSF1,AKAP8L,CASK,THOC2,EHMT1,NSD3,TUBG1,MRPL15,BASP1,LRWD1,ING2,NOC2L,JARID2,PA2G4,LARP7,POLR2I,BRD2,N4BP2L2,ATP2B4,PRPF6,CRKL,POLR2E,VPS72,PMF1/PMF1-BGLAP,SPTY2D1,CASP1,ZEB1,APP,YEATS2,RIF1,EIF1,MAFF,EIF5,XPO1,DDRGK1,UHRF1,FOXF1,HSPH1,RUNX2,MSH2,SUDS3,PAGR1,VEZF1,PELP1,HSPD1,CAMK2D,KMT2A,NR2C2,NCAPG2,POLR2L,INTS11,UBA3,NAB2,POLR1E,ELP2,NFKB1,ITGA6,NPAT,RHOA,PIR,CCNH,MAP2K4,TIMP3,TAB1,TFE3,RAE1,PML,POLA1,FLOT2,GRN,MARS,HMGB1,SAP30,NCOA6,ZFHX3,GPS2,RPL30,ERCC3,ELOB,SH3KBP1,DARS,JUP,WASL,PWP1,DHX33,RFX5,RC3H1,NOLC1,KAT8,CD47,HMBOX1,HNRNPA1,DNAJA3,MRPL19,SMARCA1,NFIX,SAP130,GTF2H1,EPN2,NUP62,NELFA,FOXP1,NUFIP1,MCM7,MAFK,RBBP7,HIST1H1B,TAF9B,STC2,PEX14,E2F4,OTUB1,RPL38,ASH2L,HSPA8,NPM3,BRMS1,RPS4Y1,MAP2K3,NCOR1,WWP2,MBD1,CTBP1,GTF3C1,TAF2,VASP,SUB1,NKRF,PTMS,BAK1,DEK,CDC5L,ING4,HMGB2,MGA,RPS17,TGIF1,C1D,KARS,XPO5,KAT2A,PPIE,TADA3,IGBP1,FOSL1,BCL2L12,ABHD14B,INO80,ATF7IP,RBL2,CHD3,CHCHD3,ZNF516,DDX3X,GMEB2,MAD1L1,CHD2,TMPO,TBX3,MTDH,ZNF668,ERCC2,EGFR,HEXIM1,JMY,MECOM,UIMC1,POLR3GL,TRADD,HSPB1,NELFE,ARHGEF2,RHOB,SOX9,MRPL17,ELAVL1,POLR1C,DDX41,POLR3C,FOXO3,SLC44A2,SNAPC4,MRPL3,PKN1,LRRFIP1,NELFB,H2AFX,UBR5,NFAT5,CARM1,DRAP1,UTP4,ATM,DCLK2,ORC2,RIT1,UBE2D3,POLR2H,MIF4GD,ILF2,ACO1,POLR2G,ECT2,GTF3C2,CAVIN2,ATXN1,SQSTM1,PPM1F,DCAF1,ZNF131,RNPS1,MEN1,CNP,IREB2,SNIP1,NFIC,ZNF318,EEF1D,ARNT,PAIP2,HBP1,TAF1,RPS6KA4,UBE2L3,ZNF746,TAF9,DTNBP1,MLH1,MORF4L2,TAF7,KDM6A,TGFB1I1,BANP,MED12,STAT5B,NELFCD,MBD2,JUN,CBFB,MBD4,FOSL2,CREB1,ZBTB20,MTRF1,GTF2H4,VIM,TFAM,GLO1,FANCI,PPP4C,ROCK1,DNAJB6,CCAR2,SIRT7,ZNF384,MAP4K4,H2AFY,MED25,COPS2,OGT,QARS,RHOG,EIF2S3,ZHX1,CENPF,MAP2K2,SP3,CCNA2,CHAF1A,PTMA,HNRNPA2B1,GMEB1,CDK1,OGA,EIF5B,SARS,HINT1,POLR2A,TRIB3,HNRNPC,RAI1,CCNC,BRD8,TAF6,ATRX,GTF3C6,ZNF326,KDM5C,HDAC1,DNAJB1,PIAS2,STAT2,HLTF,FGF2,POLR2C,CDK5,ASPM,RTF1,DAPK3,POLR2D,NR3C1,CRCP,RYBP,GTF2I,TEAD1,MYBBP1A,ETF1,KDM5B,TERF2IP,AFF4,CHEK2,MYD88,MECP2,GNA12,MRE11,POLR2B,EPRS,ARNTL,FKBP8,TP53BP1,SCAF8,PIN1,MIF,DDB2,DIAPH1,KRAS,BRCA1,GCLC,PSMC3,NUCKS1,MNT,MNAT1,PTPN2,BEND3,NR1H2,SENP1,WRN,CAV1,COMMD7,GNAS,POLR1A,CTBP2,UBN1,MRPL51,TRIM38,RNGTT,EIF4G3,RPS23,ILF3,PHB2,RB1,SRPK2,NSD2,DHX9,TAF5L,NFE2L2	528
Protein Synthesis	translation	Translation	8.39e-37		-0.325		-0.08	MRPL16,CTIF,MRPL53,MRPL42,MRPL37,MRPL21,MRPL48,IREB2,RPS13,MRPS14,MARS,COPS5,EEF1D,RPS11,MRPL34,MRPL39,RPL14,PAIP2,RPL30,MRPL10,MRPL54,MRPL47,EEF1A1,DARS,RPS18,DHX33,NOLC1,MRPL19,MRPL44,RPS27A,RPL15,KRR1,MRPL18,MTRF1,TSFM,TP53,MRPL38,USP36,FN1,MRPL40,RPL38,MRPL1,RPS4Y1,MRPL2,MRPL45,EIF1AX,TCOF1,MRPL14,ERAL1,PUS7,STAU1,RPS2,MRPL55,MRPL57,EIF2S3,MRM3,GFM1,RPL24,MRPL35,RPS17,MRPS30,ABCF1,EIF4E,MRPL50,RPS4X,MRPL46,MRPL13,FTH1,APEX1,GADD45GIP1,RPL10,RPL10A,MRPL33,RPL7A,EIF5B,SARS,MRPL58,MRPL15,MRPL27,RPL23,DDX3X,EEF1G,MRPL20,RPL27A,RPS29,EGFR,RPS6,GEMIN5,MRPL41,TST,MRPL49,APP,TRMT112,EIF1,EIF5,HSPB1,RPS16,RPLP0,PRNP,DAPK3,MRPL17,ELAVL1,FOXO3,ETF1,RPS15,AKT1,RPS10,MRPL3,RPS26,RPS27,MRPL4,BPNT1,NXF1,RPL12,MRPL9,EPRS,RPL9,EIF2S2,MRPL32,DDX6,MRPL30,MRPL12,EIF2B2,MRPL11,KRAS,MRPL43,MRPS18A,RPL17,TPR,EEF1B2,MRPL24,N6AMT1,MRPL51,MRPL22,ILF3,RPS23,EIF4G3,ACO1,EIF2B4,DHX9	140
Gene Expression	transcription	Transcription of RNA	3.8e-36		0.344		-1.413	GTF2B,CEBPZ,CCNT2,SIN3B,RAP2A,RING1,CTNNB1,DAP,CDK5RAP2,ELP1,YY1AP1,HDAC3,ABLIM3,BAX,TRIM16,SUPT5H,LYN,CCN1,FKBP1A,EHMT2,RFX3,HNRNPAB,ATXN7,SIN3A,SAFB,GSTP1,ENO1,NFIL3,CDH13,CDK7,BPTF,PPP3CA,DAXX,PARP1,EAPP,RALA,ZNF24,KDM4A,RAC1,PPP5C,RPL23,RREB1,KCTD1,ACTR1B,MEPCE,DVL2,HSF1,PARK7,AHCTF1,JAK1,GTF3C4,TWISTNB,CHD4,PICALM,POLR3K,NACC2,TFDP2,TAF1C,AKT1,FOXJ3,LMO7,RRP8,SMARCA5,GZF1,ZNF609,SETX,TAF4,TRIP13,RECQL5,NAE1,MAFG,MRPL12,CHD8,DDX5,TRRAP,BACH1,DDB1,TPR,TRIM27,ACTR3,NAMPT,UBE2I,CCNB1,ZBED6,POU2F1,NCOR2,PEBP1,DCLK1,PRMT5,GNA13,DMAP1,CBX5,CAVIN1,RAP1A,E2F3,COPS5,TFAP4,SMARCAL1,TAF15,TRIM22,SRC,USP3,TFAP2A,NFKB2,RFC1,THAP11,RPS27A,ETS1,YEATS4,ATF2,GTF2H3,IBTK,HNRNPU,RBMX,TP53,CBX4,PCNA,VPS39,DNTTIP1,FN1,NPM1,TARDBP,RCOR1,HDAC2,POLR1B,ENY2,RXRB,JMJD6,IWS1,BRD4,KDM1A,KPNA6,BTAF1,RPL10,HTATSF1,AKAP8L,CASK,EHMT1,NSD3,TUBG1,BASP1,LRWD1,ING2,NOC2L,JARID2,PA2G4,LARP7,POLR2I,BRD2,N4BP2L2,ATP2B4,PRPF6,POLR2E,VPS72,PMF1/PMF1-BGLAP,SPTY2D1,CASP1,ZEB1,APP,YEATS2,RIF1,MAFF,XPO1,DDRGK1,UHRF1,FOXF1,HSPH1,RUNX2,SUDS3,PAGR1,VEZF1,PELP1,HSPD1,CAMK2D,KMT2A,NR2C2,NCAPG2,POLR2L,INTS11,UBA3,NAB2,POLR1E,ELP2,NFKB1,ITGA6,NPAT,RHOA,PIR,CCNH,MAP2K4,TIMP3,TAB1,TFE3,RAE1,PML,POLA1,GRN,MARS,HMGB1,SAP30,NCOA6,ZFHX3,GPS2,ERCC3,ELOB,SH3KBP1,WASL,PWP1,RFX5,NOLC1,KAT8,HMBOX1,HNRNPA1,DNAJA3,SMARCA1,NFIX,SAP130,GTF2H1,EPN2,NUP62,NELFA,FOXP1,NUFIP1,MCM7,MAFK,RBBP7,HIST1H1B,TAF9B,PEX14,E2F4,OTUB1,ASH2L,HSPA8,NPM3,BRMS1,MAP2K3,NCOR1,WWP2,MBD1,CTBP1,GTF3C1,TAF2,VASP,SUB1,NKRF,PTMS,DEK,CDC5L,ING4,HMGB2,MGA,TGIF1,C1D,KARS,KAT2A,PPIE,TADA3,IGBP1,FOSL1,BCL2L12,ABHD14B,INO80,ATF7IP,RBL2,CHD3,CHCHD3,ZNF516,DDX3X,GMEB2,MAD1L1,CHD2,TMPO,TBX3,MTDH,ZNF668,ERCC2,EGFR,HEXIM1,JMY,MECOM,UIMC1,POLR3GL,TRADD,NELFE,ARHGEF2,RHOB,SOX9,POLR1C,DDX41,POLR3C,FOXO3,SLC44A2,SNAPC4,PKN1,LRRFIP1,NELFB,H2AFX,NFAT5,CARM1,DRAP1,UTP4,ATM,DCLK2,ORC2,RIT1,UBE2D3,POLR2H,ILF2,POLR2G,ECT2,GTF3C2,CAVIN2,ATXN1,SQSTM1,PPM1F,DCAF1,ZNF131,RNPS1,MEN1,SNIP1,NFIC,ZNF318,EEF1D,ARNT,HBP1,TAF1,RPS6KA4,UBE2L3,ZNF746,TAF9,MLH1,MORF4L2,TAF7,TGFB1I1,BANP,MED12,STAT5B,NELFCD,MBD2,JUN,CBFB,MBD4,FOSL2,CREB1,ZBTB20,GTF2H4,TFAM,GLO1,FANCI,PPP4C,DNAJB6,CCAR2,SIRT7,ZNF384,H2AFY,MED25,COPS2,OGT,QARS,RHOG,ZHX1,CENPF,MAP2K2,SP3,CCNA2,CHAF1A,PTMA,HNRNPA2B1,GMEB1,CDK1,OGA,SARS,HINT1,POLR2A,TRIB3,HNRNPC,RAI1,CCNC,BRD8,TAF6,ATRX,GTF3C6,ZNF326,KDM5C,HDAC1,PIAS2,STAT2,HLTF,FGF2,POLR2C,CDK5,ASPM,RTF1,DAPK3,POLR2D,NR3C1,CRCP,RYBP,GTF2I,TEAD1,MYBBP1A,KDM5B,TERF2IP,AFF4,CHEK2,MYD88,MECP2,GNA12,MRE11,POLR2B,ARNTL,TP53BP1,SCAF8,PIN1,MIF,DDB2,KRAS,BRCA1,GCLC,PSMC3,NUCKS1,MNT,MNAT1,PTPN2,BEND3,NR1H2,SENP1,WRN,CAV1,COMMD7,GNAS,POLR1A,CTBP2,UBN1,TRIM38,RNGTT,ILF3,PHB2,RB1,NSD2,DHX9,TAF5L,NFE2L2	443
DNA Replication, Recombination, and Repair	repair	Repair of DNA	4.26e-36	Increased	3.076	bias	0.999	SMCHD1,RFC3,TERF2,POLA1,XRCC1,MDC1,USP7,AQR,FTO,COPS5,HMGB1,RAD54B,ATR,RAD23A,RFC4,ERCC3,USP3,CTNNB1,BABAM2,MLH1,RFC1,KAT8,COPS3,FANCD2,RPS27A,COPS6,SETMAR,GTF2H1,JUN,ERCC1,MBD4,ATF2,TDP2,GTF2H3,MCM7,HNRNPU,ERCC5,TP53,PCNA,GTF2H4,MGMT,OTUB1,FANCI,HUWE1,GSTP1,NPM1,ASF1A,CDK7,RAD50,COPS7B,COPS2,COPS8,DEK,LIG3,PARP1,BRD4,GPS1,PPIE,APEX1,PAXX,RAC1,CETN2,CDK1,BAP1,INO80,TMEM161A,POLR2A,TUBG1,PSME4,PNKP,NBN,LIG4,ISY1,POLR2I,UBE2A,COPS7A,EGFR,ERCC2,PARK7,POLR2E,APP,UIMC1,RIF1,POLR2C,FGF2,PMS1,PMS2,POLR2D,RAD18,XPC,FOXO3,MSH2,THOC1,PAXIP1,AKT1,CHEK2,LIG1,ALKBH5,INTS3,MRE11,SMARCA5,TDP1,NR2C2,H2AFX,POLR2B,SETX,TRIP13,POLR2L,ACTR5,MSH6,APTX,RECQL5,NAE1,TP53BP1,COPS4,TRRAP,DDB2,BRCA1,BACH1,DDB1,ATM,MNAT1,BABAM1,HMOX1,WRN,RAD23B,POLR2H,CHD1L,UBE2B,CCNH,UBE2I,RFC5,ABRAXAS1,POLR2G,RB1,NSD2,DHX9	137
Protein Synthesis	expression	Expression of protein	7.34e-36		0.697		0.829	MRPL16,POU2F1,CTIF,MRPL53,MRPL42,MRPL37,MRPL21,MRPL48,IREB2,RPS13,MRPS14,MARS,COPS5,RPS11,MRPL34,MRPL39,RPL14,PAIP2,RPL30,MRPL10,MRPL54,MRPL47,EEF1A1,DARS,RPS18,DHX33,NOLC1,MRPL19,MRPL44,RPS27A,CBS/CBSL,RPL15,KRR1,LYN,JUN,CREB1,MRPL18,MTRF1,TP53,MRPL38,USP36,FN1,MRPL40,RPL38,MRPL1,MAP2K3,RPS4Y1,MRPL2,MRPL45,EIF1AX,TCOF1,MRPL14,ERAL1,PUS7,STAU1,RPS2,MRPL55,MRPL57,EIF2S3,MRM3,RPL24,MRPL35,RPS17,MRPS30,ABCF1,EIF4E,MRPL50,RPS4X,MRPL46,MRPL13,APEX1,FOSL1,GADD45GIP1,RPL10,RPL10A,MMP14,MRPL33,RPL7A,EIF5B,SARS,MRPL58,MRPL15,RPL23,MRPL27,THBS1,DDX3X,MRPL20,RPL27A,RPS29,EGFR,RPS6,GEMIN5,MRPL41,MRPL49,TST,APP,TRMT112,FGF2,EIF1,EIF5,ANXA1,HSPB1,RPS16,RPLP0,PRNP,DAPK3,NR3C1,ARHGEF2,MRPL17,ELAVL1,FOXO3,MYBBP1A,ETF1,RPS15,AKT1,RPS10,MRPL3,RPS26,MYD88,RPS27,MRPL4,BPNT1,NXF1,RPL12,MRPL9,EPRS,RPL9,EIF2S2,MRPL32,TP53BP2,DDX6,MRPL12,TP53BP1,MRPL30,EIF2B2,MRPL11,KRAS,NFKB1,MRPL43,MRPS18A,RPL17,TPR,MRPL24,N6AMT1,CAV1,MAP2K4,MRPL51,MRPL22,ILF3,RPS23,EIF4G3,ACO1,EIF2B4,DHX9	154
Protein Synthesis	translation	Translation of protein	1.24e-34		-0.107		0.192	MRPL16,CTIF,MRPL53,MRPL42,MRPL37,MRPL21,MRPL48,IREB2,RPS13,MRPS14,MARS,COPS5,RPS11,MRPL34,MRPL39,RPL14,PAIP2,RPL30,MRPL10,MRPL54,MRPL47,EEF1A1,DARS,RPS18,DHX33,NOLC1,MRPL19,MRPL44,RPS27A,RPL15,KRR1,MRPL18,MTRF1,TP53,MRPL38,USP36,FN1,MRPL40,RPL38,MRPL1,RPS4Y1,MRPL2,MRPL45,EIF1AX,TCOF1,MRPL14,ERAL1,PUS7,STAU1,RPS2,MRPL55,MRPL57,EIF2S3,MRM3,RPL24,MRPL35,RPS17,MRPS30,ABCF1,EIF4E,MRPL50,RPS4X,MRPL46,MRPL13,APEX1,GADD45GIP1,RPL10,RPL10A,MRPL33,RPL7A,EIF5B,SARS,MRPL58,MRPL15,MRPL27,RPL23,DDX3X,MRPL20,RPL27A,RPS29,EGFR,RPS6,GEMIN5,MRPL41,TST,MRPL49,APP,TRMT112,EIF1,EIF5,HSPB1,RPS16,RPLP0,PRNP,DAPK3,MRPL17,ELAVL1,FOXO3,ETF1,RPS15,AKT1,RPS10,MRPL3,RPS26,RPS27,MRPL4,BPNT1,NXF1,RPL12,MRPL9,EPRS,RPL9,EIF2S2,MRPL32,DDX6,MRPL30,MRPL12,EIF2B2,MRPL11,KRAS,MRPL43,MRPS18A,RPL17,TPR,MRPL24,N6AMT1,MRPL51,MRPL22,ILF3,RPS23,EIF4G3,ACO1,EIF2B4,DHX9	134
Cancer, Gastrointestinal Disease, Organismal Injury and Abnormalities	malignant neoplasm of large intestine	Malignant neoplasm of large intestine	2.58e-33		-0.277		-0.168	C11orf58,GTF2B,SIPA1,PITRM1,SIN3B,USP6NL,TXLNA,INTS9,DPP3,RUFY1,RING1,LEMD3,CTNNB1,CPPED1,ASAP2,YY1AP1,WDR18,ABLIM3,COL5A2,DOCK10,ZC3HAV1,DECR1,TUBA4A,BAX,MTAP,SETMAR,SUPT5H,ERGIC3,ZMYND8,TMEM97,DLAT,EHMT2,ERCC5,DCTN1,RFX3,CCS,ACBD3,SNAP23,CLIP1,PSMG3,ATXN7,GIT1,AARS2,MRPL2,LSM14B,ENO1,CYB5R1,CDH13,DUSP12,PREPL,PHLDA2,NUP98,GAA,ERAL1,SH2B1,NT5DC1,TRIOBP,TRAF3IP1,USP34,EXOSC10,TRMT2A,DCTN4,PACSIN3,ABCF1,TSEN34,RAC1,MIER1,ZMYM4,RPL10A,NUP188,NRDE2,MCRS1,THBS1,PSME4,CSNK1D,KCTD1,MDN1,ACTR1B,TCEAL4,GINS3,EEA1,UCHL5,MEPCE,MARCKSL1,CDC42EP3,HARS2,HSF1,GEMIN5,AHCTF1,GGCT,ALDH6A1,TGFB2,JAK1,CACYBP,FBXL12,POLR3E,GMPPA,AKR1C3,CABIN1,ANKIB1,CHD4,PICALM,HNRNPM,XPC,CRNKL1,SCAF1,KIAA0391,TFDP2,TAF1C,PAXIP1,TUBB6,LMO7,OSGEPL1,PCM1,NQO1,RRP8,LAMA5,CAPZB,PPP4R2,GZF1,NXF1,SETX,TRIP13,MSH6,MRPL12,DAGLB,PNPLA8,TPM2,CHD8,LGALS3BP,SPRYD7,HNRNPA3,ABCF2,TANC1,FAM3C,TTF1,TRRAP,CSNK2B,CMBL,RBM12B,LURAP1L,TPR,VWA8,TRIM27,SEC23B,MON2,RCOR3,MMS22L,DHCR24,NAMPT,PHAX,MRPL22,CCNB1,POU2F1,DCLK1,TRAPPC2L,DCAF13,USP11,HPRT1,DDX51,E2F3,FTO,PCF11,LIN54,TFAP4,RBM20,PLOD1,CFDP1,SRC,DIS3L2,USP3,IFT122,ESD,CADM1,TIMP2,KANK1,ZMAT2,ARFIP1,IKBIP,ATF2,KIF23,KDM4B,THOP1,ARHGEF12,NUP54,TUBGCP4,HDLBP,CBX4,TP53,RAB4B,MGMT,USP36,USP8,TARDBP,HDAC2,POLR1B,TCOF1,SRRM2,CDC42EP4,UCHL1,RXRB,PUS7,SFXN3,ACOT7,BRD4,KDM1A,AP3S1,MACF1,SURF4,IDH1,NUP214,KCTD18,BAP1,RPP38,BAZ1B,PSAT1,SCAF11,PIK3C2A,CASK,DCP1B,TUBG1,SURF6,SLC4A7,CCDC22,NBN,LIG4,PNKP,PGM2,OCIAD2,NOC2L,TEX10,GPATCH4,NUP85,LARP7,PIK3C3,THOC7,FKBP9,DIP2B,ATAT1,MRPL49,AAMP,VPS72,EMC10,RIF1,PMS1,ABCG2,TUBB4B,EIF5,RBM12,CNDP2,CLPTM1L,FMNL2,MCM3,GOT1,MSH2,SUDS3,ZMYM2,INTS1,PELP1,CPT1A,API5,KMT2A,INTS3,GTF3C3,NR2C2,TBC1D24,RSBN1L,RBM19,ARMT1,COMMD9,SACS,PGM3,DDX10,HOMEZ,ITGA6,BMS1,NPAT,SLC2A1,OFD1,LENG1,HMOX1,SEC24D,BCKDHA,TRMT1L,TRIM23,C11orf68,TAB1,TFE3,GCLM,CORO1A,POLA1,VPS18,MDC1,INTS8,ENGASE,SUPV3L1,AARS,CAVIN3,NCOA6,RAD54B,FKBP2,CDYL,ZFHX3,DYNC1LI2,ERCC3,MRPL54,ZNF330,LRRC1,TBC1D10A,WASL,PWP1,PLCH1,DHX33,RFX5,PTK7,TBC1D23,NOLC1,KAT8,GTF3C5,SMARCA1,NFIX,HDDC2,TBL2,SAP130,TMEM205,BUD31,MCM4,COPS6,PRPF31,GTF2H1,KIF20A,ARL6IP6,ERCC1,EPN2,SAMD4B,FOXP1,NUFIP1,YKT6,RBBP7,TIMM29,ATAD3B,TSFM,HIST1H1B,POLR1D,MRPL38,PEX14,SEPT5,MSL1,DDX47,E2F4,IMMT,ERGIC2,OTUB1,BRMS1,PARN,ARHGDIA,BCAR3,MAP2K3,RARS,NCOR1,KIF16B,RAB10,SERPINH1,WWP2,TPX2,NUMBL,TBXAS1,EP400,CTBP1,NARS,GTF3C1,PLOD2,TTF2,FBXO38,STAU1,BAK1,FARP2,DEK,PHLDA1,SND1,LIG3,CDC5L,GTPBP6,HMGB2,MGA,KARS,XPO5,EFTUD2,PPIE,SLC35B4,APEX1,PTGFRN,PFN2,MAP4,GADD45GIP1,CETN2,CRTAP,MVP,EMC7,GRB10,SMARCAD1,CCAR1,UBE2S,CARS2,TBRG4,DNAJC13,ATF7IP,STXBP3,CHCHD3,BLVRB,ZNF516,WDR83,BICD2,NUP153,TMEM245,AAAS,GMEB2,NLRX1,DCPS,TMOD3,MAD1L1,CHD2,ADRM1,AK5,C18orf21,TBX3,DIP2C,OSGIN1,ZNF668,POT1,LDLRAP1,ERCC2,SAMD1,EGFR,NSL1,AURKA,CWF19L2,HEXIM1,JMY,TRADD,SLTM,COL5A1,HSPB1,PRNP,ARHGEF2,RHOB,CBR3,UBQLN1,CDK12,STT3B,STX8,VPS53,ACTR8,SLC44A2,DHX37,DLD,PKN1,AP3B1,INTS5,SF1,PPP6C,SRI,CDC37,ZC3H6,CLPTM1,H2AFX,STIP1,COLEC12,MCM3AP,UBR5,ARF5,NFAT5,NFXL1,PRR12,PPP6R3,ZBTB43,NSFL1C,DYNC1I2,IRS2,HSDL2,TUBB,GLCE,ATM,ORC2,AP3M1,ATP6V1C1,MAGOHB,RIT1,GOLGB1,NCSTN,CHD1L,MIF4GD,ZNF618,ILF2,DNAJB4,ACO1,GOPC,IARS,GTF3C2,FZR1,APC2,ATXN1,TAOK1,SMCHD1,CD2AP,PPT1,MRPL37,FASTKD5,ZNF131,SUGP2,MEN1,TLN2,ACAD10,SNIP1,ZNF318,SRSF9,ALDH1A1,EEF1D,ARNT,RAD23A,SYNJ2,BCKDK,MDH2,LRPAP1,PAIP2,MKI67,HBP1,ANKLE2,USP48,RPS6KA4,UBE2L3,NOL7,ZNF746,OXSM,DTNBP1,MLH1,RTN4,TAF7,FANCD2,TGFB1I1,CLINT1,MED12,KRR1,STAT5B,ARHGAP39,EHD2,TMA16,MBD2,SPTAN1,JUN,STOM,CREB1,NUP43,GID8,CRELD2,CRIP2,TFAM,ARHGEF7,ACADSB,AGAP3,BYSL,ZNF579,HYOU1,DNAJB6,XRN2,INF2,ZNF384,H2AFY,INTS10,TOR1AIP2,MED25,COPS2,MX2,EIF2S3,ZHX1,HLA-A,SLC16A7,SPC25,MAP2K2,ACAT1,CHTF18,LIN37,MRPL46,DHX34,CDK1,DNAJC7,LUZP1,ZNF638,SARS,LAMB1,ATRIP,TRIB3,ZNF644,ZNF622,RAI1,BBX,MAPKAP1,GUSB,DOHH,PNPLA2,SEMA3C,AGPS,FAM129A,ATRX,KDM5C,STRN,HSD17B2,SFSWAP,STAT2,RANBP2,XPNPEP1,INTS13,HSPB8,XPO7,RGPD4 (includes others),RAP1GAP,FGF2,CDK5,NUP160,PDCD2L,ZC3HC1,EMSY,GPAA1,RTF1,TNPO3,DIS3,CLCC1,SLC38A2,CASP3,TALDO1,ARF6,MCM5,SUN2,KDM5B,AFF4,THOC1,CHEK2,EPC2,VAMP2,OGDH,MRPL4,ERGIC1,POLR2B,MRPL9,PSMB1,POFUT1,LYPLA1,FKBP8,EPM2AIP1,NUP205,TP53BP2,KCTD12,XPO4,LEMD2,SH3BP4,HNRNPH3,SNX18,SRM,COPS4,SCAF8,MIB1,DDB2,KRAS,MRPS18A,GCLC,COBLL1,FNBP4,LACTB,PSMC3,NUCKS1,CBR1,GBE1,TIMM50,MNAT1,NR1H2,SENP1,CAV1,GNAS,ERP44,RFC5,PIGT,ZFY,UBN1,SAAL1,RNGTT,ILF3,TRUB1,LGALS3,VARS,NSRP1,RB1,PAN2,COTL1,DCTN5,GLS,TAF5L,RASA3,MRPL16,TMEM9,TERF2,URB2,GNA11,MAP3K20,CTIF,XRCC1,MIA3,HNRNPL,USP7,ZNF512,CEP350,CEBPZ,GMDS,CCNT2,TCHP,AFG3L2,RSPRY1,ATR,BRD9,SLC9A3R2,BCAT1,EEF1A1,UTP3,CDK5RAP2,URB1,HDAC3,LRRC41,TAPBP,SMAP2,POLR3D,MAK16,DHX35,TARS,WDR55,CWC22,ARMC8,NOL6,BIRC6,NRP1,BPHL,TRIM16,LYN,FUNDC2,DNAJA1,FAM172A,ARFGAP2,FKBP1A,KMT2B,CNOT3,GOLGA4,ORC1,FKBP5,PYGB,MTG1,SLC9B2,PPAN,SIN3A,DDX54,KBTBD6,GSTP1,SAFB,HK2,C7orf50,POLR3B,DSN1,ADK,AIP,BPTF,CDK7,MRPL14,SUPT20H,LPP,POP1,PPP3CA,DAAM1,TTC7A,RNF214,PPME1,FAM120B,LMBR1L,PARP1,DAXX,GART,SEH1L,GFM1,NEPRO,MGAT1,CROT,CD2BP2,MTMR12,KBTBD11,RALA,SLC43A3,ZNF24,EIF4E,THOC5,PPP5C,ERC1,RPL23,MRPL27,PSME3,RREB1,FAM49B,C1orf35,MRPL20,SLFN5,ACTG1,HABP2,DBT,RAP2C,ZNF512B,DVL2,EMC1,COL4A1,UMPS,TMEM209,PRC1,RACGAP1,GTF3C4,RGS20,KNOP1,SRBD1,RAB13,NACC2,BROX,GMPS,RBM42,RRP12,CALD1,NTPCR,MORC2,CSNK1A1,RPS10,AKT1,FBXL20,PPFIBP1,ALKBH5,LIG1,SMARCA5,ELAC2,GNPAT,TRIM47,GALK2,ZNF609,TAF4,TRIR,ACTR5,ALG6,DDX6,RECQL5,CCDC86,TELO2,MPP6,MRPL30,DDX5,EIF2B2,EPB41L5,CASP4,ELOVL1,NOC3L,BACH1,MACROD1,DDB1,PPIA,VPS45,AIMP1,MRPL24,N6AMT1,MARCH5,BZW1,HIRIP3,DDX31,R3HDM4,RPL36AL,KIFC1,CNOT6L,PLP2,NCOR2,ACOX3,PRMT5,GNA13,DMAP1,CBX5,ASMTL,CAVIN1,SART3,LAMC1,PKM,CUL2,STK10,ABL2,TOP3A,PRR14,SCYL1,CHD6,RABGEF1,CYHR1,OAS3,EPDR1,FYTTD1,RHOT1,DDX59,SMARCAL1,TRIM22,PGM1,PRCC,SRGAP1,TFAP2A,NUMA1,OAT,NFKB2,RFC1,THAP11,RAP1B,RPS27A,ETS1,RPL15,GPRIN1,YEATS4,IBTK,CDK17,RBMX,STIM1,C1R,PCNA,NUP93,SUMO3,FASTKD2,VPS39,SPTBN1,RANGAP1,FN1,PRPF8,SLC1A5,RRP15,NPM1,UGDH,RCOR1,PYGL,SURF1,DHX8,COPS7B,ABCC1,SAP30BP,ACTR1A,COPS8,GSS,KPNB1,IWS1,UHRF2,MAD2L1,KMT2C,AHSA1,CCNY,MRPS30,KPNA6,RPS4X,NLN,MRPL13,BTAF1,TAF6L,RPL10,HTATSF1,AKAP8L,THOC2,EHMT1,SEC61B,BASP1,PUM3,HSPA6,YWHAE,MBNL2,PMPCB,IPO9,EEF1G,FAHD2A,SCRN1,IDI1,AP3D1,NHS,SRRM1,NDRG3,JARID2,ISY1,AGAP1,RND3,BRD2,ANKRD17,RAVER1,N4BP2L2,BAG3,DYNC1H1,ATP2B4,HNRNPR,TST,PRPF6,AKAP2,SPTY2D1,MAEA,CASP1,ZEB1,FAM107B,APP,ALDH18A1,ANXA2,YEATS2,NUP107,PRG4,RAB11FIP5,P4HA1,PXMP2,MAFF,CCDC12,XPO1,STMN2,SYAP1,FOXF1,RAD18,HSPH1,EXOSC2,SCML2,RUNX2,VEZF1,GAK,PRDX4,GPATCH8,HSPD1,CAMK2D,PDK1,CLSTN2,RAB22A,PCYT2,BPNT1,NCAPG2,UBN2,BICD1,PPP1R14B,CARS,UBA3,NUP37,NAB2,POLR1E,ELP2,NFKB1,ACADVL,VPS16,UBE2E1,TLK1,PCYOX1,ZNF451,SERPINB6,AP3M2,IPO7,SPARC,SLC25A3,RHOA,COG3,AKR7A2,POM121/POM121C,ZZZ3,ABCF3,CCNH,MAP2K4,DHX38,TIMP3,RSRC1,PCMTD1,RAE1,RFC3,TAGLN2,PML,AKR1B1,HSPA13,MRPL21,UBE3B,AQR,FLOT2,TIGD2,PNISR,NUP88,TUBA1A,MYOF,MARS,HMGB1,SAP30,HMGB3,ATP5F1A,NUDT5,RFC4,NUP155,MBIP,YTHDF3,FTSJ3,MRPL10,KYNU,MLYCD,SH3KBP1,SCCPDH,DARS,HTRA2,JUP,TIMM44,RC3H1,FLYWCH2,HNRNPA1,CS,CBS/CBSL,AKR1C1/AKR1C2,MEAK7,CLTB,DIAPH3,AACS,POLR3A,UBA1,KIAA0753,NUP62,MCM7,NOM1,STC2,TGFBI,ARMC9,MAN2A1,PDS5A,GALK1,ASH2L,HSPA8,PPIL2,COG1,UNK,PIGK,MBD1,CTNNA1,RABGGTB,SENP3,ARFGEF1,TAF2,VASP,KRI1,WDR74,LMAN2,C12orf10,LTA4H,TMEM230,ELOVL5,DHTKD1,FAM111A,OSBPL1A,ACSL4,NUMB,ING4,OS9,TGIF1,KAT2A,DCTN3,TADA3,FAM114A1,INTS4,SRGAP2,MINK1,MMP14,TBC1D13,ABHD14B,INO80,TUBB3,CHD3,PDCD11,PHF3,HERC4,MYH9,PSMC4,UBQLN4,OSBPL2,TMPO,MTDH,TMCO3,ORC3,UBXN6,MECOM,NCBP3,TMED5,LARS,EPS8,SOX9,SCAMP4,ELAVL1,CRYBG1,POLR1C,DDX41,CLP1,ASAP1,WRNIP1,SNAPC4,MECR,KIF22,LRRFIP1,GLIPR2,MCM2,TDP1,CTNND1,OCIAD1,RPL12,MAGT1,EPB41,ACOX1,APTX,ZNF276,DHX16,SNRNP27,CARM1,HSD17B11,PON2,LAS1L,EARS2,HNRNPUL2,GDI1,SGTB,DRAP1,HPS6,DCLK2,PIBF1,PLOD3,EPS15L1,GANAB,ZYG11B,AKR1B10,CIT,SYMPK,ECT2,ZNHIT2,SQSTM1,CDC42BPA,CYP4F11,IBA57,PPM1F,PDIA6,MRPL42,CST3,USP28,PNN,RNPS1,CNP,TOM1,TFPT,NFIC,OCRL,PPFIA1,SRP9,NUCB1,TTC19,ABHD11,ADPRHL2,PIP5K1A,UGP2,NCAPD3,FBXL18,PTPN13,TAF1,RAPGEF2,TLN1,LRRC57,PDLIM5,SBF1,H3F3A/H3F3B,FLYWCH1,BZW2,SLC25A17,LIN9,NUP35,ADD3,KDM6A,PI4KA,NDUFS4,CLASP1,ZFC3H1,NDUFA4,RAI14,BANP,DDX28,DMXL1,SMPD4,NUFIP2,SEC24C,BLMH,NNMT,GNAI1,CBFB,MBD4,TDP2,FOSL2,LMF2,ZBTB20,FKBP15,MRPL18,RNF213,MTRF1,AIDA,NUSAP1,SEPHS2,GTF2H4,TARS2,ATP6V0A2,RALY,FAH,VIM,RANBP6,TUBB2A,TKT,PCNT,FANCI,HUWE1,CNRIP1,PPHLN1,FNDC3B,LRRC14,FUCA2,TMEM33,ROCK1,RAP2B,RIOK2,MCM6,MLF2,LAMA4,CCAR2,L3MBTL3,TSSC4,ITIH4,MAP4K4,LRCH1,SH2D4A,RAD50,SLC2A3,FBXO30,NOL8,SLC1A4,OGT,QARS,PLEC,NEDD4,GATAD2B,CENPF,PLD2,SPAG7,CUL5,SP3,MOGS,CCNA2,CHAF1A,PTMA,HNRNPA2B1,DDR2,CDC42BPB,EIF5B,UTP20,INTS7,RP2,HNRNPC,CDS2,TRIP6,MAP2,RRS1,MYH14,IST1,TXNL4B,BRD8,ZNF326,TUBAL3,TFRC,CCNL1,HDAC1,CHORDC1,ARSA,HMG20B,NNT,PAG1,RPS6,STEAP1,INTS6,DST,VPS35L,PIAS2,ITPRIPL2,PEX13,CHMP4B,HLTF,POLR2C,ASPM,ANXA1,WIZ,PMS2,DAPK3,GYS1,NR3C1,MPZL1,TEAD1,GNG12,DDX49,NCAPH2,MYBBP1A,ETF1,ZMYM3,PDHB,MYD88,MECP2,MPP5,HECTD1,ZMYM1,GNA12,MAPRE1,CBL,SIPA1L1,EPRS,ARNTL,RFX1,ENO2,VPS33A,ARFGEF2,UGGT2,GGH,TP53BP1,PNKD,MIF,ARHGEF18,HEBP1,PPIC,DIAPH1,BRCA1,RHOT2,COL6A3,DYNC1LI1,MNT,GORAB,TRIP10,TOMM34,PTPN2,AKAP8,INTS12,BEND3,EEF1B2,PARVB,PDHA1,WRN,KRT18,COMMD7,LETM1,PHLDB1,PCIF1,DNAJA2,POLR1A,CTBP2,HARS,PRR14L,MRPL51,EIF4G3,PHB2,ICE1,P4HA2,DHX9,ALG8,NFE2L2	1458
Cancer, Gastrointestinal Disease, Organismal Injury and Abnormalities	large intestine neoplasm	Large intestine neoplasm	6.56e-33		-0.456		-0.333	C11orf58,GTF2B,SIPA1,PITRM1,SIN3B,USP6NL,TXLNA,INTS9,DPP3,RUFY1,RING1,LEMD3,CTNNB1,CPPED1,ASAP2,YY1AP1,WDR18,ABLIM3,COL5A2,DOCK10,ZC3HAV1,DECR1,TUBA4A,BAX,MTAP,SETMAR,SUPT5H,ERGIC3,ZMYND8,TMEM97,DLAT,EHMT2,ERCC5,DCTN1,RFX3,CCS,ACBD3,SNAP23,CLIP1,PSMG3,ATXN7,GIT1,AARS2,MRPL2,LSM14B,ENO1,CYB5R1,CDH13,DUSP12,PREPL,PHLDA2,NUP98,GAA,ERAL1,SH2B1,NT5DC1,TRIOBP,TRAF3IP1,USP34,EXOSC10,TRMT2A,DCTN4,PACSIN3,ABCF1,TSEN34,RAC1,MIER1,ZMYM4,RPL10A,NUP188,NRDE2,MCRS1,THBS1,PSME4,CSNK1D,KCTD1,MDN1,ACTR1B,TCEAL4,GINS3,EEA1,UCHL5,MEPCE,MARCKSL1,CDC42EP3,HARS2,HSF1,GEMIN5,AHCTF1,GGCT,ALDH6A1,TGFB2,JAK1,CACYBP,FBXL12,POLR3E,GMPPA,AKR1C3,CABIN1,ANKIB1,CHD4,PICALM,HNRNPM,XPC,CRNKL1,SCAF1,KIAA0391,TFDP2,TAF1C,PAXIP1,TUBB6,LMO7,OSGEPL1,PCM1,NQO1,RRP8,LAMA5,CAPZB,PPP4R2,GZF1,NXF1,SETX,TRIP13,MSH6,MRPL12,DAGLB,PNPLA8,TPM2,CHD8,LGALS3BP,SPRYD7,HNRNPA3,ABCF2,TANC1,FAM3C,TTF1,TRRAP,CSNK2B,CMBL,RBM12B,LURAP1L,TPR,VWA8,TRIM27,SEC23B,MON2,RCOR3,MMS22L,DHCR24,NAMPT,PHAX,MRPL22,CCNB1,POU2F1,DCLK1,TRAPPC2L,DCAF13,USP11,HPRT1,DDX51,E2F3,FTO,PCF11,LIN54,TFAP4,RBM20,PLOD1,CFDP1,SRC,DIS3L2,USP3,IFT122,ESD,CADM1,TIMP2,KANK1,ZMAT2,ARFIP1,IKBIP,ATF2,KIF23,KDM4B,THOP1,ARHGEF12,NUP54,TUBGCP4,HDLBP,CBX4,TP53,RAB4B,MGMT,USP36,USP8,TARDBP,HDAC2,POLR1B,TCOF1,SRRM2,CDC42EP4,UCHL1,RXRB,PUS7,SFXN3,ACOT7,BRD4,KDM1A,AP3S1,MACF1,SURF4,IDH1,NUP214,KCTD18,BAP1,RPP38,BAZ1B,PSAT1,SCAF11,PIK3C2A,CASK,DCP1B,TUBG1,SURF6,SLC4A7,CCDC22,NBN,LIG4,PNKP,PGM2,OCIAD2,NOC2L,TEX10,GPATCH4,NUP85,LARP7,PIK3C3,THOC7,FKBP9,DIP2B,ATAT1,MRPL49,AAMP,VPS72,EMC10,RIF1,PMS1,ABCG2,TUBB4B,EIF5,RBM12,CNDP2,CLPTM1L,FMNL2,MCM3,GOT1,MSH2,SUDS3,ZMYM2,INTS1,PELP1,CPT1A,API5,KMT2A,INTS3,GTF3C3,NR2C2,TBC1D24,RSBN1L,RBM19,ARMT1,COMMD9,SACS,PGM3,DDX10,HOMEZ,ITGA6,BMS1,NPAT,SLC2A1,OFD1,LENG1,HMOX1,SEC24D,BCKDHA,TRMT1L,TRIM23,C11orf68,TAB1,TFE3,GCLM,CORO1A,POLA1,VPS18,MDC1,INTS8,ENGASE,SUPV3L1,AARS,CAVIN3,NCOA6,RAD54B,FKBP2,CDYL,ZFHX3,DYNC1LI2,ERCC3,MRPL54,ZNF330,LRRC1,TBC1D10A,WASL,PWP1,PLCH1,DHX33,RFX5,PTK7,TBC1D23,NOLC1,KAT8,GTF3C5,SMARCA1,NFIX,HDDC2,TBL2,SAP130,TMEM205,BUD31,MCM4,COPS6,PRPF31,GTF2H1,KIF20A,ARL6IP6,ERCC1,EPN2,SAMD4B,FOXP1,NUFIP1,YKT6,RBBP7,TIMM29,ATAD3B,TSFM,HIST1H1B,POLR1D,MRPL38,PEX14,SEPT5,MSL1,DDX47,E2F4,IMMT,ERGIC2,OTUB1,BRMS1,PARN,ARHGDIA,BCAR3,MAP2K3,RARS,NCOR1,KIF16B,RAB10,SERPINH1,WWP2,TPX2,NUMBL,TBXAS1,EP400,CTBP1,NARS,GTF3C1,PLOD2,TTF2,FBXO38,STAU1,BAK1,FARP2,DEK,PHLDA1,SND1,LIG3,CDC5L,GTPBP6,HMGB2,MGA,KARS,XPO5,EFTUD2,PPIE,SLC35B4,APEX1,PTGFRN,PFN2,MAP4,GADD45GIP1,CETN2,CRTAP,MVP,EMC7,GRB10,SMARCAD1,CCAR1,UBE2S,CARS2,TBRG4,DNAJC13,ATF7IP,STXBP3,CHCHD3,BLVRB,ZNF516,WDR83,BICD2,NUP153,TMEM245,AAAS,GMEB2,NLRX1,DCPS,TMOD3,MAD1L1,CHD2,ADRM1,AK5,C18orf21,TBX3,DIP2C,OSGIN1,ZNF668,POT1,LDLRAP1,ERCC2,SAMD1,EGFR,NSL1,AURKA,CWF19L2,HEXIM1,JMY,TRADD,SLTM,COL5A1,HSPB1,PRNP,ARHGEF2,RHOB,CBR3,UBQLN1,CDK12,STT3B,STX8,VPS53,ACTR8,SLC44A2,DHX37,DLD,PKN1,AP3B1,INTS5,SF1,PPP6C,SRI,CDC37,ZC3H6,CLPTM1,H2AFX,STIP1,COLEC12,MCM3AP,UBR5,ARF5,NFAT5,NFXL1,PRR12,PPP6R3,ZBTB43,NSFL1C,DYNC1I2,IRS2,HSDL2,TUBB,GLCE,ATM,ORC2,AP3M1,GNL3L,ATP6V1C1,MAGOHB,RIT1,GOLGB1,NCSTN,CHD1L,MIF4GD,ZNF618,ILF2,DNAJB4,ACO1,GOPC,IARS,GTF3C2,FZR1,APC2,ATXN1,TAOK1,SMCHD1,CD2AP,PPT1,MRPL37,FASTKD5,ZNF131,SUGP2,MEN1,TLN2,ACAD10,SNIP1,ZNF318,SRSF9,ALDH1A1,EEF1D,ARNT,RAD23A,SYNJ2,BCKDK,MDH2,LRPAP1,PAIP2,MKI67,HBP1,ANKLE2,USP48,RPS6KA4,UBE2L3,NOL7,ZNF746,OXSM,DTNBP1,MLH1,RTN4,TAF7,FANCD2,TGFB1I1,CLINT1,MED12,KRR1,STAT5B,ARHGAP39,EHD2,TMA16,MBD2,SPTAN1,JUN,STOM,CREB1,NUP43,GID8,CRELD2,CRIP2,TFAM,ARHGEF7,ACADSB,AGAP3,BYSL,ZNF579,HYOU1,DNAJB6,XRN2,INF2,ZNF384,H2AFY,INTS10,TOR1AIP2,MED25,COPS2,MX2,EIF2S3,ZHX1,HLA-A,SLC16A7,SPC25,MAP2K2,ACAT1,CHTF18,LIN37,MRPL46,DHX34,CDK1,DNAJC7,LUZP1,ZNF638,SARS,LAMB1,ATRIP,TRIB3,ZNF644,ZNF622,RAI1,BBX,MAPKAP1,GUSB,DOHH,PNPLA2,SEMA3C,AGPS,FAM129A,ATRX,KDM5C,STRN,HSD17B2,SFSWAP,STAT2,RANBP2,XPNPEP1,INTS13,HSPB8,XPO7,RGPD4 (includes others),RAP1GAP,FGF2,CDK5,NUP160,PDCD2L,ZC3HC1,EMSY,GPAA1,RTF1,TNPO3,DIS3,CLCC1,SLC38A2,CASP3,TALDO1,ARF6,MCM5,SUN2,KDM5B,AFF4,THOC1,CHEK2,EPC2,VAMP2,OGDH,MRPL4,ERGIC1,POLR2B,MRPL9,PSMB1,POFUT1,LYPLA1,FKBP8,EPM2AIP1,NUP205,TP53BP2,KCTD12,XPO4,LEMD2,SH3BP4,HNRNPH3,SNX18,SRM,COPS4,SCAF8,MIB1,DDB2,KRAS,MRPS18A,GCLC,COBLL1,FNBP4,LACTB,PSMC3,NUCKS1,CBR1,GBE1,TIMM50,MNAT1,NR1H2,SENP1,CAV1,GNAS,ERP44,RFC5,PIGT,ZFY,UBN1,SAAL1,RNGTT,ILF3,TRUB1,LGALS3,VARS,NSRP1,RB1,PAN2,COTL1,DCTN5,GLS,TAF5L,RASA3,MRPL16,TMEM9,TERF2,URB2,GNA11,MAP3K20,CTIF,XRCC1,MIA3,HNRNPL,USP7,ZNF512,CEP350,CEBPZ,GMDS,CCNT2,TCHP,AFG3L2,RSPRY1,ATR,BRD9,SLC9A3R2,BCAT1,EEF1A1,UTP3,CDK5RAP2,CSTB,URB1,HDAC3,LRRC41,TAPBP,SMAP2,POLR3D,MAK16,DHX35,TARS,WDR55,CWC22,ARMC8,NOL6,BIRC6,NRP1,BPHL,TRIM16,LYN,FUNDC2,DNAJA1,FAM172A,ARFGAP2,FKBP1A,KMT2B,CNOT3,GOLGA4,ORC1,FKBP5,PYGB,MTG1,SLC9B2,PPAN,SIN3A,DDX54,KBTBD6,GSTP1,SAFB,HK2,C7orf50,POLR3B,DSN1,ADK,AIP,BPTF,CDK7,MRPL14,SUPT20H,LPP,POP1,PPP3CA,DAAM1,TTC7A,RNF214,PPME1,FAM120B,LMBR1L,PARP1,DAXX,GART,SEH1L,GFM1,NEPRO,MGAT1,CROT,CD2BP2,MTMR12,KBTBD11,RALA,SLC43A3,ZNF24,EIF4E,THOC5,PPP5C,ERC1,RPL23,MRPL27,PSME3,RREB1,FAM49B,C1orf35,MRPL20,SLFN5,ACTG1,HABP2,DBT,RAP2C,ZNF512B,DVL2,EMC1,COL4A1,UMPS,TMEM209,PRC1,RACGAP1,GTF3C4,RGS20,KNOP1,SRBD1,RAB13,NACC2,BROX,GMPS,RBM42,RRP12,CALD1,NTPCR,MORC2,CSNK1A1,RPS10,AKT1,FBXL20,PPFIBP1,ALKBH5,LIG1,SMARCA5,ELAC2,GNPAT,TRIM47,GALK2,ZNF609,TAF4,TRIR,ACTR5,ALG6,DDX6,RECQL5,CCDC86,TELO2,MPP6,MRPL30,DDX5,EIF2B2,EPB41L5,CASP4,ELOVL1,NOC3L,BACH1,MACROD1,DDB1,PPIA,VPS45,AIMP1,MRPL24,N6AMT1,MARCH5,BZW1,HIRIP3,DDX31,R3HDM4,RPL36AL,KIFC1,CNOT6L,PLP2,NCOR2,ACOX3,PRMT5,GNA13,DMAP1,CBX5,ASMTL,CAVIN1,SART3,LAMC1,PKM,CUL2,STK10,ABL2,TOP3A,PRR14,SCYL1,CHD6,RABGEF1,CYHR1,OAS3,EPDR1,FYTTD1,RHOT1,DDX59,SMARCAL1,TRIM22,PGM1,PRCC,SRGAP1,TFAP2A,NUMA1,OAT,NFKB2,RFC1,THAP11,RAP1B,RPS27A,ETS1,RPL15,GPRIN1,YEATS4,IBTK,CDK17,RBMX,STIM1,C1R,PCNA,NUP93,SUMO3,FASTKD2,VPS39,SPTBN1,RANGAP1,FN1,PRPF8,SLC1A5,RRP15,NPM1,UGDH,RCOR1,PYGL,SURF1,DHX8,COPS7B,ABCC1,SAP30BP,ACTR1A,COPS8,GSS,KPNB1,IWS1,UHRF2,MAD2L1,KMT2C,AHSA1,CCNY,MRPS30,KPNA6,RPS4X,NLN,MRPL13,BTAF1,TAF6L,RPL10,HTATSF1,AKAP8L,THOC2,EHMT1,SEC61B,BASP1,PUM3,HSPA6,YWHAE,MBNL2,PMPCB,IPO9,EEF1G,FAHD2A,SCRN1,IDI1,AP3D1,NHS,SRRM1,NDRG3,JARID2,ISY1,AGAP1,RND3,BRD2,ANKRD17,RAVER1,N4BP2L2,BAG3,DYNC1H1,ATP2B4,HNRNPR,TST,PRPF6,AKAP2,SPTY2D1,MAEA,CASP1,ZEB1,FAM107B,APP,ALDH18A1,ANXA2,YEATS2,NUP107,PRG4,RAB11FIP5,P4HA1,PXMP2,MAFF,CCDC12,XPO1,STMN2,SYAP1,FOXF1,RAD18,HSPH1,EXOSC2,SCML2,RUNX2,VEZF1,GAK,PRDX4,GPATCH8,HSPD1,CAMK2D,PDK1,CLSTN2,RAB22A,PCYT2,BPNT1,NCAPG2,UBN2,BICD1,PPP1R14B,CARS,UBA3,NUP37,NAB2,POLR1E,ELP2,NFKB1,ACADVL,VPS16,UBE2E1,TLK1,PCYOX1,ZNF451,SERPINB6,AP3M2,IPO7,SPARC,SLC25A3,RHOA,COG3,AKR7A2,POM121/POM121C,ZZZ3,ABCF3,CCNH,MAP2K4,DHX38,TIMP3,RSRC1,PCMTD1,RAE1,RFC3,TAGLN2,PML,AKR1B1,HSPA13,MRPL21,UBE3B,AQR,FLOT2,TIGD2,PNISR,NUP88,TUBA1A,MYOF,MARS,HMGB1,SAP30,HMGB3,ATP5F1A,NUDT5,RFC4,NUP155,MBIP,YTHDF3,FTSJ3,MRPL10,KYNU,MLYCD,SH3KBP1,SCCPDH,DARS,HTRA2,JUP,TIMM44,RC3H1,FLYWCH2,HNRNPA1,CS,CBS/CBSL,AKR1C1/AKR1C2,MEAK7,CLTB,DIAPH3,AACS,POLR3A,UBA1,KIAA0753,NUP62,MCM7,NOM1,STC2,TGFBI,ARMC9,MAN2A1,PDS5A,GALK1,ASH2L,HSPA8,PPIL2,COG1,UNK,PIGK,MBD1,CTNNA1,RABGGTB,SENP3,ARFGEF1,TAF2,VASP,KRI1,WDR74,LMAN2,C12orf10,LTA4H,TMEM230,ELOVL5,DHTKD1,FAM111A,OSBPL1A,ACSL4,NUMB,ING4,OS9,TGIF1,KAT2A,DCTN3,TADA3,FAM114A1,INTS4,SRGAP2,MINK1,MMP14,TBC1D13,ABHD14B,INO80,TUBB3,CHD3,PDCD11,PHF3,HERC4,MYH9,PSMC4,UBQLN4,OSBPL2,TMPO,MTDH,TMCO3,ORC3,UBXN6,MECOM,NCBP3,TMED5,LARS,EPS8,SOX9,MRPL17,SCAMP4,ELAVL1,CRYBG1,POLR1C,DDX41,CLP1,ASAP1,WRNIP1,SNAPC4,MECR,KIF22,LRRFIP1,GLIPR2,MCM2,TDP1,CTNND1,OCIAD1,RPL12,MAGT1,EPB41,ACOX1,APTX,ZNF276,DHX16,SNRNP27,CARM1,HSD17B11,PON2,LAS1L,EARS2,HNRNPUL2,GDI1,SGTB,DRAP1,HPS6,DCLK2,PIBF1,PLOD3,EPS15L1,GANAB,ZYG11B,AKR1B10,CIT,SYMPK,ECT2,ZNHIT2,SQSTM1,CDC42BPA,CYP4F11,IBA57,PPM1F,PDIA6,MRPL42,CST3,USP28,PNN,RNPS1,CNP,TOM1,TFPT,NFIC,OCRL,PPFIA1,SRP9,NUCB1,TTC19,ABHD11,ADPRHL2,PIP5K1A,UGP2,NCAPD3,FBXL18,PTPN13,TAF1,RAPGEF2,TLN1,LRRC57,PDLIM5,SBF1,H3F3A/H3F3B,FLYWCH1,BZW2,SLC25A17,LIN9,NUP35,ADD3,KDM6A,PI4KA,NDUFS4,CLASP1,ZFC3H1,NDUFA4,RAI14,BANP,DDX28,DMXL1,SMPD4,NUFIP2,SEC24C,BLMH,NNMT,GNAI1,CBFB,MBD4,TDP2,FOSL2,LMF2,ZBTB20,FKBP15,MRPL18,RNF213,MTRF1,AIDA,NUSAP1,SEPHS2,GTF2H4,TARS2,ATP6V0A2,RALY,FAH,VIM,RANBP6,TUBB2A,TKT,PCNT,FANCI,HUWE1,CNRIP1,PPHLN1,FNDC3B,LRRC14,FUCA2,TMEM33,ROCK1,RAP2B,RIOK2,MCM6,MLF2,LAMA4,CCAR2,L3MBTL3,TSSC4,ITIH4,MAP4K4,LRCH1,SH2D4A,RAD50,SLC2A3,FBXO30,NOL8,SLC1A4,OGT,QARS,PLEC,NEDD4,GATAD2B,CENPF,PLD2,SPAG7,CUL5,SP3,MOGS,CCNA2,CHAF1A,PTMA,HNRNPA2B1,DDR2,CDC42BPB,EIF5B,UTP20,INTS7,RP2,HNRNPC,CDS2,TRIP6,MAP2,RRS1,MYH14,IST1,TXNL4B,BRD8,ZNF326,TUBAL3,TFRC,CCNL1,HDAC1,CHORDC1,ARSA,HMG20B,NNT,PAG1,RPS6,STEAP1,INTS6,DST,VPS35L,PIAS2,ITPRIPL2,PEX13,CHMP4B,HLTF,POLR2C,ASPM,ANXA1,WIZ,PMS2,DAPK3,GYS1,NR3C1,MPZL1,TEAD1,GNG12,DDX49,NCAPH2,MYBBP1A,ETF1,ZMYM3,PDHB,MYD88,MECP2,MPP5,HECTD1,ZMYM1,GNA12,MAPRE1,CBL,SIPA1L1,EPRS,ARNTL,RFX1,ENO2,VPS33A,ARFGEF2,UGGT2,GGH,TP53BP1,PNKD,MIF,ARHGEF18,HEBP1,PPIC,DIAPH1,BRCA1,RHOT2,COL6A3,DYNC1LI1,MNT,GORAB,TRIP10,TOMM34,PTPN2,AKAP8,INTS12,BEND3,EEF1B2,PARVB,PDHA1,WRN,KRT18,COMMD7,LETM1,PHLDB1,PCIF1,DNAJA2,POLR1A,CTBP2,HARS,PRR14L,MRPL51,EIF4G3,PHB2,ICE1,P4HA2,DHX9,ALG8,NFE2L2	1461
Infectious Diseases	infection	Viral Infection	7.22e-33	Increased	4.738		0.674	TERF2,USP7,SNAPIN,AFG3L2,ATR,NUDCD3,GABARAPL2,EEF1A1,SENP5,CTNNB1,HDAC3,ABLIM3,DOCK10,ZC3HAV1,NRP1,TUBA4A,BAX,CHMP6,DNAJA1,FAM172A,FKBP1A,EHMT2,ERCC5,DCTN1,SLC9A3R1,SNAP23,MND1,CLIP1,LSM14B,SAFB,NFIL3,DUSP12,ADK,AIP,NUP98,GAA,PPP3CA,RNF214,MAP1LC3B,TRAF3IP1,DAXX,PARP1,EXOSC10,SEH1L,MGAT1,PACSIN3,KBTBD11,RAC1,PPP5C,RPL10A,NUP188,ERC1,RREB1,MDN1,EEA1,DBT,CDC42EP3,ZNF512B,ATP5F1B,HSF1,UMPS,AHCTF1,TGFB2,JAK1,RACGAP1,RAB13,PICALM,RBM42,CD55,HNRNPM,CALD1,SCAF1,PSMB6,TFDP2,AKT1,RPS10,NXF1,DDX6,DDX5,CSNK2B,DDB1,PPIA,TPR,PPIB,AIMP1,ACTR3,MON2,UBE2I,NCOR2,DCLK1,DMAP1,DCAF13,SART3,TKFC,COPS5,OAS3,TFAP4,SSU72,TRIM22,PGM1,TIMP2,CRAMP1,THAP11,CAV2,MRPL44,RAP1B,RPS27A,HNRNPU,ARHGEF12,NUP54,C1R,TP53,NUP93,SUMO3,SPTBN1,FN1,PRPF8,NPM1,HDAC2,SRRM2,PYGL,RXRB,SAP30BP,SFXN3,KPNB1,IDH1,NUP214,HTATSF1,THOC2,TUBG1,HSPA6,SLC4A7,NDUFAF2,PNKP,AP3D1,NUP85,POLR2I,PIK3C3,APOBEC3B,HNRNPR,PRPF6,ZEB1,APP,ANXA2,NUP107,RAB11FIP5,PRG4,TUBB4B,XPO1,MSH2,GAK,HSPD1,PSME2,POLR2L,SSR1,RBM19,VAMP3,NUP37,PSMD2,POLR1E,NFKB1,DDX10,VPS16,NDC1,UBE2E1,SLC2A1,SERPINB6,HMOX1,SPARC,ATP6V1G1,RHOA,COG3,POM121/POM121C,UBE2B,MMUT,TFE3,HERPUD1,RAE1,RFC3,TAGLN2,NUP133,PML,POLA1,VPS18,AQR,ENGASE,FLOT2,RPS13,NUP88,TUBA1A,MYOF,HMGB1,NCOA6,NUP155,HNRNPDL,ERCC3,MRPL10,EPHB6,TBC1D10A,DHX33,CHMP3,CD47,HNRNPA1,DNAJA3,CLTB,ATOX1,POLR3A,GTF2H1,ERCC1,EPN2,NUP62,MAFK,ATAD3B,MED11,RPL38,RPS4Y1,MAP2K3,COG1,PIGK,WWP2,NUMBL,CTBP1,PLOD2,ASF1A,LMAN2,SUB1,LTA4H,STAU1,BAK1,FAM111A,NIPSNAP2,DEK,KARS,KAT2A,LSM3,MAP4,MINK1,MVP,APOBEC3C,CCAR1,TUBB3,WDR83,BICD2,NUP153,AAAS,PHF3,DDX3X,PSMC4,RALB,NLRX1,EXOSC3,UBQLN4,TMPO,EGFR,ARPC3,LRIF1,MECOM,TRADD,COL5A1,ARF1,RPS16,PRNP,LARS,RHOB,EPS8,VPS53,FOXO3,STIP1,RPL12,UBR5,MAGT1,SNRNP27,ZCCHC17,RAB9A,IRS2,TUBB,ATM,DCLK2,PLOD3,AP3M1,GANAB,POLR2H,CIT,GOPC,APC2,TAOK1,SQSTM1,CDC42BPA,FTL,DUSP3,DCAF1,PDIA6,CST3,RNPS1,CNP,PIP5K1A,RAD23A,SYNJ2,LRPAP1,UBE2L3,PTPMT1,H3F3A/H3F3B,MLH1,NUP35,PI4KA,CHMP2A,DMXL1,STAT5B,SPTAN1,JUN,CREB1,NUP43,GM2A,TUBB2A,TKT,ACADSB,HUWE1,PPP4C,ROCK1,MAP4K4,SLC2A3,OGT,MX2,NEDD4,HLA-A,MAP2K2,PLD2,CUL5,CCNA2,CHAF1A,MPHOSPH6,CDC42BPB,POLR2A,INTS7,HNRNPC,DCTN2,ATRX,TUBAL3,HDAC1,TFRC,CHORDC1,RPS6,INTS6,DNAJB1,RANBP2,STAT2,XPNPEP1,CHMP4B,RGPD4 (includes others),POLR2C,NUP160,PDCD2L,ANXA1,TNPO3,NR3C1,GTF2I,CASP3,TALDO1,ARF6,ETF1,MYD88,HECTD1,MAPRE1,MRE11,CBL,ARNTL,NUP205,SH3BP4,PIN1,MIF,DIAPH1,KRAS,BRCA1,GCLC,PSMC3,MNAT1,PARVB,WRN,KRT18,POLR3F,CAV1,UBE2L6,DNAJA2,CTBP2,TRIM38,RPS23,ILF3,LGALS3,SRPK2,CSNK2A1,DHX9	391
Cancer, Gastrointestinal Disease, Organismal Injury and Abnormalities	gastrointestinal tract cancer	Gastrointestinal tract cancer	1.2e-32		-0.958		-0.656	C11orf58,GTF2B,SIPA1,PITRM1,SIN3B,USP6NL,TXLNA,INTS9,DPP3,RUFY1,RING1,LEMD3,CTNNB1,CPPED1,ASAP2,YY1AP1,WDR18,ABLIM3,COL5A2,DOCK10,ZC3HAV1,DECR1,TUBA4A,BAX,MTAP,SETMAR,SUPT5H,ERGIC3,ZMYND8,TMEM97,DLAT,CCN1,EHMT2,ERCC5,DCTN1,RFX3,CCS,ACBD3,SNAP23,CLIP1,PSMG3,ATXN7,GIT1,AARS2,MRPL2,LSM14B,ENO1,CYB5R1,CDH13,DUSP12,PREPL,PHLDA2,NUP98,NASP,GAA,ERAL1,SH2B1,NT5DC1,TRIOBP,TRAF3IP1,USP34,EXOSC10,TRMT2A,DCTN4,PACSIN3,ABCF1,TSEN34,RAC1,MIER1,ZMYM4,RPL10A,NUP188,NRDE2,MCRS1,THBS1,PSME4,CSNK1D,KCTD1,MDN1,ACTR1B,TCEAL4,GINS3,EEA1,UCHL5,MEPCE,MARCKSL1,CDC42EP3,HARS2,HSF1,GEMIN5,AHCTF1,GGCT,ALDH6A1,DAD1,TGFB2,JAK1,CACYBP,FBXL12,POLR3E,GMPPA,AKR1C3,CABIN1,ANKIB1,CHD4,PICALM,HNRNPM,XPC,CRNKL1,SCAF1,KIAA0391,TFDP2,TAF1C,PAXIP1,FOXJ3,TUBB6,LMO7,OSGEPL1,PCM1,NQO1,RRP8,LAMA5,CAPZB,PPP4R2,GZF1,NXF1,SETX,TRIP13,MSH6,MRPL12,DAGLB,PNPLA8,TPM2,CHD8,LGALS3BP,SPRYD7,HNRNPA3,ABCF2,TANC1,FAM3C,TTF1,TRRAP,SPART,CSNK2B,CMBL,RBM12B,LURAP1L,TPR,VWA8,TRIM27,SEC23B,MON2,RCOR3,MMS22L,DHCR24,NAMPT,PHAX,MRPL22,CCNB1,POU2F1,DCLK1,TRAPPC2L,DCAF13,USP11,HPRT1,DDX51,E2F3,FTO,PCF11,LIN54,COPS5,TFAP4,CTPS1,RBM20,PLOD1,DNAJC6,CFDP1,SRC,DIS3L2,USP3,IFT122,IPO4,ESD,CADM1,TIMP2,KANK1,ZMAT2,ARFIP1,IKBIP,ATF2,KIF23,KDM4B,THOP1,ARHGEF12,NUP54,TUBGCP4,HDLBP,CBX4,TP53,RAB4B,MGMT,USP36,USP8,TARDBP,HDAC2,POLR1B,TCOF1,SRRM2,CDC42EP4,UCHL1,RXRB,GLMN,VAT1,PUS7,SFXN3,ACOT7,BRD4,KDM1A,AP3S1,MACF1,SURF4,IDH1,NUP214,KCTD18,BAP1,RPP38,BAZ1B,PSAT1,SCAF11,PIK3C2A,CASK,DCP1B,TUBG1,EMD,SURF6,SLC4A7,CCDC22,NBN,LIG4,PNKP,PGM2,OCIAD2,NOC2L,TEX10,GPATCH4,NUP85,LARP7,PIK3C3,THOC7,FKBP9,DIP2B,ATAT1,MRPL49,AAMP,VPS72,EMC10,RIF1,PMS1,ABCG2,TUBB4B,EIF5,RBM12,GNB1L,CNDP2,CLPTM1L,FMNL2,MCM3,GOT1,MSH2,SUDS3,ZMYM2,INTS1,PELP1,CPT1A,API5,KMT2A,INTS3,GTF3C3,NR2C2,TBC1D24,RSBN1L,RBM19,ARMT1,COMMD9,SACS,PGM3,DDX10,HOMEZ,ITGA6,BMS1,NPAT,SLC2A1,OFD1,LENG1,HMOX1,SEC24D,BCKDHA,TRMT1L,TRIM23,C11orf68,TAB1,TFE3,GCLM,CORO1A,POLA1,VPS18,MDC1,INTS8,ENGASE,SUPV3L1,AARS,CAVIN3,NCOA6,RAD54B,FKBP2,CDYL,ZFHX3,DYNC1LI2,ERCC3,MRPL54,ZNF330,LRRC1,TBC1D10A,WASL,PWP1,PLCH1,DHX33,RFX5,PTK7,TBC1D23,NOLC1,KAT8,GTF3C5,SMARCA1,NFIX,TBL2,HDDC2,SAP130,TMEM205,BUD31,MCM4,COPS6,PRPF31,GTF2H1,KIF20A,ARL6IP6,ERCC1,EPN2,SAMD4B,FOXP1,NUFIP1,YKT6,RBBP7,TIMM29,ATAD3B,TSFM,HIST1H1B,POLR1D,MRPL38,PEX14,SEPT5,MSL1,DDX47,E2F4,IMMT,ERGIC2,OTUB1,BRMS1,PARN,ARHGDIA,BCAR3,MAP2K3,RARS,NCOR1,KIF16B,RAB10,SERPINH1,WWP2,TPX2,NUMBL,TBXAS1,EP400,CTBP1,NARS,GTF3C1,PLOD2,TTF2,FBXO38,STAU1,BAK1,FARP2,DEK,PHLDA1,SND1,LIG3,CDC5L,GTPBP6,HMGB2,MGA,KARS,XPO5,EFTUD2,PPIE,SLC35B4,APEX1,PTGFRN,PFN2,MAP4,GADD45GIP1,CETN2,CRTAP,MVP,EMC7,GRB10,SMARCAD1,CCAR1,UBE2S,CARS2,TBRG4,DNAJC13,ATF7IP,STXBP3,CHCHD3,BLVRB,ZNF516,WDR83,BICD2,NUP153,TMEM245,AAAS,GMEB2,NLRX1,DCPS,INTS2,TMOD3,MAD1L1,CHD2,ADRM1,AK5,C18orf21,TBX3,DIP2C,OSGIN1,ZNF668,POT1,LDLRAP1,ERCC2,SAMD1,EGFR,NSL1,AURKA,CWF19L2,HEXIM1,JMY,TRADD,SLTM,COL5A1,HSPB1,PRNP,ARHGEF2,RHOB,CBR3,UBQLN1,CDK12,STT3B,STX8,VPS53,ACTR8,SLC44A2,DHX37,DLD,PKN1,AP3B1,INTS5,SF1,PPP6C,SRI,CDC37,ZC3H6,CLPTM1,H2AFX,STIP1,COLEC12,MCM3AP,UBR5,ARF5,NFAT5,NFXL1,PRR12,PPP6R3,ZBTB43,NSFL1C,DYNC1I2,IRS2,HSDL2,TUBB,GLCE,ATM,ORC2,AP3M1,GNL3L,ATP6V1C1,MAGOHB,RIT1,GOLGB1,NCSTN,CHD1L,MIF4GD,ZNF618,ILF2,DNAJB4,ACO1,GOPC,IARS,GTF3C2,FZR1,APC2,ATXN1,TAOK1,SMCHD1,CD2AP,PPT1,MRPL37,FASTKD5,ZNF131,SUGP2,MEN1,TLN2,ACAD10,SNIP1,ZNF318,SRSF9,ALDH1A1,EEF1D,ARNT,RAD23A,SYNJ2,BCKDK,MDH2,LRPAP1,PAIP2,MKI67,HBP1,ANKLE2,USP48,RPS6KA4,UBE2L3,NOL7,ZNF746,AMMECR1L,OXSM,DTNBP1,MLH1,RTN4,TAF7,FANCD2,TGFB1I1,CLINT1,MED12,KRR1,STAT5B,ARHGAP39,EHD2,TMA16,MBD2,SPTAN1,JUN,STOM,CREB1,NUP43,GID8,CRELD2,CRIP2,TFAM,ARHGEF7,ACADSB,AGAP3,BYSL,ZNF579,HYOU1,DNAJB6,XRN2,INF2,ZNF384,H2AFY,INTS10,TOR1AIP2,MED25,COPS2,MX2,EIF2S3,ZHX1,HLA-A,SLC16A7,SPC25,MAP2K2,ACAT1,CHTF18,LIN37,MRPL46,DHX34,CDK1,DNAJC7,LUZP1,ZNF638,SARS,LAMB1,ATRIP,TRIB3,ZNF644,ZNF622,RAI1,BBX,MAPKAP1,GUSB,DOHH,PNPLA2,SEMA3C,AGPS,FAM129A,ATRX,KDM5C,STRN,HSD17B2,SFSWAP,STAT2,RANBP2,XPNPEP1,INTS13,HSPB8,XPO7,RGPD4 (includes others),RAP1GAP,FGF2,CDK5,NUP160,PDCD2L,ZC3HC1,EMSY,GPAA1,RTF1,KIF2C,TNPO3,DIS3,CLCC1,SLC38A2,CASP3,TALDO1,ARF6,MCM5,SUN2,KDM5B,AFF4,THOC1,CHEK2,EPC2,VAMP2,OGDH,MRPL4,ERGIC1,POLR2B,MRPL9,PSMB1,POFUT1,LYPLA1,FKBP8,EPM2AIP1,NUP205,TP53BP2,KCTD12,XPO4,LEMD2,SH3BP4,HNRNPH3,SNX18,SRM,COPS4,SCAF8,MIB1,DDB2,KRAS,MRPS18A,GCLC,COBLL1,FNBP4,LACTB,PSMC3,NUCKS1,CBR1,GBE1,TIMM50,MNAT1,NR1H2,SENP1,CAV1,GNAS,ERP44,RFC5,PIGT,ZFY,UBN1,SAAL1,RNGTT,ILF3,TRUB1,LGALS3,VARS,NSRP1,RB1,PAN2,COTL1,DCTN5,GLS,TAF5L,RASA3,MRPL16,TMEM9,TERF2,URB2,GNA11,MAP3K20,CTIF,XRCC1,MIA3,HNRNPL,USP7,ZNF512,CEP350,CEBPZ,GMDS,CCNT2,TCHP,AFG3L2,RSPRY1,ATR,BRD9,SLC9A3R2,BCAT1,EEF1A1,UTP3,CDK5RAP2,CSTB,URB1,HDAC3,LRRC41,TAPBP,SMAP2,POLR3D,MAK16,DHX35,TARS,WDR55,CWC22,ARMC8,NOL6,BIRC6,NRP1,BPHL,TRIM16,LYN,FUNDC2,DNAJA1,FAM172A,ARFGAP2,FKBP1A,KMT2B,CNOT3,GOLGA4,ORC1,FKBP5,PYGB,MTG1,SLC9B2,PPAN,SIN3A,DDX54,KBTBD6,GSTP1,SAFB,HK2,C7orf50,POLR3B,DSN1,ADK,AIP,BPTF,CDK7,MRPL14,SUPT20H,LPP,POP1,PPP3CA,DAAM1,TTC7A,RNF214,PPME1,FAM120B,LMBR1L,PARP1,DAXX,GART,SEH1L,GFM1,NEPRO,MGAT1,CROT,CD2BP2,MTMR12,KBTBD11,RALA,SLC43A3,ZNF24,EIF4E,THOC5,FTH1,PPP5C,ERC1,RPL23,MRPL27,PSME3,RREB1,FAM49B,C1orf35,MRPL20,SLFN5,ACTG1,HABP2,DBT,RAP2C,ZNF512B,DVL2,EMC1,COL4A1,UMPS,TMEM209,USP30,PRC1,RACGAP1,GTF3C4,RGS20,KNOP1,SRBD1,RAB13,NACC2,BROX,GMPS,RBM42,RRP12,CALD1,NTPCR,RPS15,MORC2,CSNK1A1,RPS10,AKT1,FBXL20,PPFIBP1,ALKBH5,LIG1,SMARCA5,ELAC2,GNPAT,TRIM47,GALK2,ZNF609,NIPSNAP1,TAF4,TRIR,ACTR5,ALG6,DDX6,RECQL5,CCDC86,TELO2,MPP6,MRPL30,DDX5,EIF2B2,EPB41L5,CASP4,ELOVL1,NOC3L,BACH1,MACROD1,DDB1,PPIA,VPS45,AIMP1,MRPL24,N6AMT1,MARCH5,BZW1,HIRIP3,DDX31,R3HDM4,RPL36AL,KIFC1,CNOT6L,PLP2,NCOR2,ACOX3,PRMT5,GNA13,DMAP1,CBX5,ASMTL,CAVIN1,SART3,LAMC1,PKM,RAP1A,CUL2,STK10,ABL2,TOP3A,PRR14,SCYL1,CHD6,RABGEF1,CYHR1,OAS3,EPDR1,FYTTD1,RHOT1,DDX59,SMARCAL1,TRIM22,PGM1,PRCC,SRGAP1,TFAP2A,NUMA1,OAT,NFKB2,RFC1,THAP11,RAP1B,RPS27A,ETS1,RPL15,GPRIN1,YEATS4,IBTK,CDK17,RBMX,STIM1,C1R,PCNA,NUP93,SUMO3,FASTKD2,VPS39,SPTBN1,RANGAP1,FN1,PRPF8,SLC1A5,RRP15,NPM1,UGDH,RCOR1,PYGL,SURF1,DHX8,COPS7B,SNTB1,ABCC1,SAP30BP,ACTR1A,COPS8,GSS,KPNB1,IWS1,UHRF2,MAD2L1,KMT2C,AHSA1,CCNY,MRPS30,KPNA6,RPS4X,NLN,MRPL13,BTAF1,TAF6L,RPL10,HTATSF1,AKAP8L,THOC2,EHMT1,SEC61B,BASP1,PUM3,HSPA6,YWHAE,MBNL2,PMPCB,IPO9,EEF1G,FAHD2A,SCRN1,IDI1,AP3D1,NHS,NDRG3,SRRM1,JARID2,ISY1,PA2G4,AGAP1,RND3,BRD2,ANKRD17,RAVER1,N4BP2L2,BAG3,DYNC1H1,ATP2B4,HNRNPR,TST,PRPF6,AKAP2,SPTY2D1,MAEA,CASP1,ZEB1,FAM107B,APP,ALDH18A1,ANXA2,YEATS2,RANBP3,NUP107,PRG4,RAB11FIP5,P4HA1,PXMP2,MAFF,CCDC12,XPO1,STMN2,SYAP1,UHRF1,FOXF1,RAD18,HSPH1,EXOSC2,SCML2,RUNX2,VEZF1,GAK,PRDX4,GPATCH8,HSPD1,STOML2,CAMK2D,PDK1,CLSTN2,RAB22A,PCYT2,BPNT1,NCAPG2,UBN2,BICD1,POLR2L,PPP1R14B,CARS,UBA3,NUP37,NAB2,POLR1E,ELP2,NFKB1,ACADVL,VPS16,RRAS2,RAB34,UBE2E1,TLK1,PCYOX1,ZNF451,SERPINB6,AP3M2,IPO7,SPARC,SLC25A3,RHOA,COG3,AKR7A2,POM121/POM121C,PIR,ZZZ3,ABCF3,CCNH,MAP2K4,DHX38,TIMP3,RSRC1,PCMTD1,TACC1,RAE1,RFC3,TAGLN2,PML,AKR1B1,HSPA13,MRPL21,UBE3B,AQR,FLOT2,TIGD2,PES1,PNISR,NUP88,GRN,TUBA1A,MYOF,MARS,HMGB1,SAP30,HMGB3,ATP5F1A,NUDT5,RFC4,NUP155,MBIP,YTHDF3,FTSJ3,MRPL10,KYNU,MLYCD,SH3KBP1,SCCPDH,DARS,HTRA2,JUP,TIMM44,RC3H1,FLYWCH2,HNRNPA1,CS,CBS/CBSL,AKR1C1/AKR1C2,MEAK7,CLTB,DIAPH3,AACS,POLR3A,UBA1,KIAA0753,NUP62,MCM7,NOM1,STC2,TGFBI,ARMC9,MAN2A1,PDS5A,GALK1,ASH2L,HSPA8,PPIL2,COG1,UNK,PIGK,MBD1,CTNNA1,RABGGTB,SENP3,ARFGEF1,DCUN1D1,TAF2,VASP,KRI1,WDR74,LMAN2,C12orf10,LTA4H,TMEM230,ELOVL5,DHTKD1,FAM111A,OSBPL1A,ACSL4,NUMB,ING4,OS9,TGIF1,KAT2A,DCTN3,TADA3,FAM114A1,INTS4,SRGAP2,MINK1,MMP14,TBC1D13,ABHD14B,INO80,TUBB3,CHD3,PDCD11,PHF3,DDX3X,HERC4,MYH9,PSMC4,BOLA3,UBQLN4,OSBPL2,TMPO,MTDH,TMCO3,ORC3,UBXN6,C12orf43,MECOM,NCBP3,RRP1,TMED5,LARS,EPS8,SOX9,SCAMP4,ELAVL1,CRYBG1,POLR1C,DDX41,FOXO3,CLP1,ASAP1,WRNIP1,SNAPC4,MECR,KIF22,LRRFIP1,GLIPR2,MCM2,TDP1,CTNND1,OCIAD1,RPL12,MAGT1,EPB41,ACOX1,APTX,ZNF276,DHX16,SNRNP27,CARM1,HSD17B11,PON2,LAS1L,EARS2,HNRNPUL2,GDI1,SGTB,DRAP1,HPS6,DCLK2,PIBF1,PLOD3,EPS15L1,GANAB,ZYG11B,AKR1B10,CIT,SYMPK,ECT2,ZNHIT2,SQSTM1,CDC42BPA,CYP4F11,IBA57,PPM1F,PDIA6,MRPL42,CST3,USP28,PNN,RNPS1,CNP,TOM1,TFPT,NFIC,OCRL,PPFIA1,SRP9,NUCB1,TTC19,ABHD11,ADPRHL2,PIP5K1A,UGP2,NCAPD3,FBXL18,PTPN13,TAF1,RAPGEF2,TLN1,LRRC57,PDLIM5,SBF1,H3F3A/H3F3B,FLYWCH1,BZW2,SLC25A17,LIN9,NUP35,ADD3,KDM6A,PI4KA,NDUFS4,CLASP1,ZFC3H1,NDUFA4,RAI14,BANP,DDX28,DMXL1,SMPD4,NUFIP2,SEC24C,BLMH,NNMT,GNAI1,CBFB,MBD4,TDP2,FOSL2,LMF2,ZBTB20,FKBP15,PPIL1,MRPL18,RNF213,MTRF1,AIDA,NUSAP1,SEPHS2,GTF2H4,TARS2,ATP6V0A2,RALY,FAH,VIM,RANBP6,TUBB2A,TKT,PCNT,FANCI,HUWE1,CNRIP1,PPHLN1,FNDC3B,LRRC14,FUCA2,TMEM33,ROCK1,RAP2B,RIOK2,MCM6,MLF2,LAMA4,CCAR2,L3MBTL3,TSSC4,ITIH4,MAP4K4,LRCH1,SH2D4A,RAD50,SLC2A3,FBXO30,NOL8,SLC1A4,OGT,QARS,PLEC,VPS8,NEDD4,GATAD2B,CENPF,PLD2,SPAG7,CUL5,SP3,MOGS,CCNA2,CHAF1A,PTMA,HNRNPA2B1,HK1,DDR2,CDC42BPB,EIF5B,HINT1,UTP20,INTS7,RP2,HNRNPC,CDS2,TRIP6,MAP2,RRS1,MYH14,IST1,TXNL4B,BRD8,ZNF326,TUBAL3,TFRC,CCNL1,HDAC1,CHORDC1,ARSA,HMG20B,NNT,PAG1,RPS6,STEAP1,INTS6,DST,VPS35L,PIAS2,ITPRIPL2,PEX13,CHMP4B,HLTF,POLR2C,ASPM,ANXA1,WIZ,PMS2,DAPK3,GYS1,NR3C1,MPZL1,FKBP10,TEAD1,GNG12,DDX49,NCAPH2,MYBBP1A,ETF1,ZMYM3,PDHB,MYD88,MECP2,MPP5,HECTD1,ZMYM1,GNA12,MAPRE1,CBL,SIPA1L1,EPRS,ARNTL,RFX1,SULT1A1,ENO2,VPS33A,ARFGEF2,UGGT2,GGH,TP53BP1,PNKD,MIF,ARHGEF18,HEBP1,PPIC,DIAPH1,BRCA1,RHOT2,COL6A3,DYNC1LI1,MNT,GORAB,TRIP10,TOMM34,PTPN2,AKAP8,INTS12,BEND3,KLF16,EEF1B2,PARVB,PDHA1,WRN,KRT18,COMMD7,LETM1,PHLDB1,PCIF1,DNAJA2,POLR1A,CTBP2,HARS,PRR14L,MRPL51,EIF4G3,PHB2,TEFM,ICE1,UBE2K,P4HA2,DHX9,CSNK2A1,ALG8,NFE2L2	1509
Protein Synthesis	metabolism	Metabolism of protein	3.09e-32		-0.23		-1.327	MRPL16,SELENOS,CTIF,MRPL53,MRPL21,MIA3,MRPL48,HNRNPL,USP7,FLOT2,PITRM1,MRPS14,GRN,RPS13,MARS,AFG3L2,DPP3,MRPL39,RPL14,P3H1,YTHDF3,RPL30,MRPL10,MRPL54,EEF1A1,TBC1D10A,RPS18,DARS,HTRA2,CSTB,HDAC3,GBA,DHX33,UBE2G1,NOLC1,MRPL19,CBS/CBSL,DIAPH3,CHMP6,LYN,CCN1,FKBP1A,TSFM,HIST1H1B,TAF9B,STC2,MRPL38,TGFBI,RPL38,MRPL40,HSPA8,MAP2K3,MRPL1,RPS4Y1,MRPL2,MRPL45,SNX12,NUMBL,SENP3,EIF1AX,CDK7,MRPL14,LTA4H,ERAL1,STAU1,BAK1,MRM3,OS9,GFM1,MRPL35,RPS17,ABCF1,EIF4E,KAT2A,TADA3,APEX1,FTH1,PFN2,GADD45GIP1,FOSL1,RPL10A,CRTAP,MMP14,RPL7A,ATF7IP,RPL23,MRPL27,THBS1,PSME3,DDX3X,PSMC4,MYH9,MRPL20,ADRM1,RPL27A,UBXN6,RPS29,EGFR,GEMIN5,PARK7,MRPL41,AURKA,DERL1,JAK1,TRMT112,FBXL12,HSPB1,CDC26,RPS16,DNAJC3,RPLP0,PRNP,ARHGEF2,SOX9,MRPL17,STT3B,ELAVL1,FOXO3,RPS15,DLD,AKT1,RPS10,MRPL3,RPS27,CDC37,STIP1,RPL12,NXF1,UBR5,APTX,DDX6,TELO2,MRPL30,MRPL12,EIF2B2,CASP4,TTF1,MRPL11,MRPL43,RPL17,DDB1,TPR,PPIB,GNL3L,UBE2D3,MRPL24,N6AMT1,NCSTN,UBE2I,MRPL22,UCHL3,ACO1,EIF2B4,FZR1,POU2F1,SQSTM1,MRPL37,MRPL42,PDIA6,USP11,LAMC1,EVA1A,CST3,USP28,PSMF1,MEN1,BAG2,CUL2,IREB2,COPS5,NUCB1,RPS11,EEF1D,RAD23A,MRPL34,PAIP2,TAF1,MRPL47,UBE2L3,SRC,USP3,TAF9,H3F3A/H3F3B,RTN4,TIMP2,MRPL44,BANP,RPS27A,KRR1,RPL15,JUN,CREB1,THOP1,MRPL18,RNF213,MTRF1,RBMX,TP53,VIM,USP36,FN1,USP8,AGAP3,FUCA2,CCAR2,NPM1,TARDBP,RAB23,MAP4K4,HDAC2,TCOF1,UCHL1,PUS7,OGT,RPS2,MRPL55,MAD2L1,MRPL57,EIF2S3,NEDD4,RPL24,MRPS30,MRPL46,MRPL50,RPS4X,MRPL13,NLN,RPL10,MRPL33,OGA,EIF5B,SARS,LAMB1,MRPL58,MRPL15,DCTN2,IPO9,EEF1G,IST1,PNPLA2,FAM129A,HDAC1,BAG3,RPS6,MRPL49,TST,XPNPEP1,HSPB8,CASP1,APP,FGF2,CDK5,EIF1,EIF5,ANXA1,WIZ,XPO1,DAPK3,CNDP2,NR3C1,CASP3,MYBBP1A,ETF1,THOC1,CHEK2,RPS26,MYD88,HSPD1,MRPL4,DNAJB12,CBL,BPNT1,MRPL9,EPRS,ARNTL,RPL9,EIF2S2,MRPL32,TP53BP2,UBA3,TP53BP1,PSMD2,PIN1,DIAPH1,KRAS,MRPS18A,NFKB1,LACTB,PPAT,UBE2E1,PTPN2,PCYOX1,NR1H2,EEF1B2,SENP1,COG3,CAV1,UBE2B,UBE2L6,CCNH,PCIF1,ERP44,MAP2K4,MRPL51,TIMP3,ILF3,EIF4G3,RPS23,PHB2,UBE2K,DHX9,CSNK2A1,HERPUD1	313
Protein Synthesis	synthesis	Synthesis of protein	4.74e-32		-0.658		-1.19	POU2F1,MRPL16,CTIF,MRPL53,MRPL37,MRPL42,MRPL21,MRPL48,HNRNPL,IREB2,RPS13,MRPS14,MARS,COPS5,RPS11,EEF1D,MRPL34,MRPL39,RPL14,PAIP2,YTHDF3,RPL30,MRPL10,MRPL54,MRPL47,EEF1A1,SRC,DARS,RPS18,DHX33,NOLC1,MRPL19,MRPL44,RPS27A,CBS/CBSL,KRR1,RPL15,LYN,JUN,CREB1,FKBP1A,MRPL18,MTRF1,TSFM,TP53,MRPL38,VIM,USP36,FN1,RPL38,MRPL40,MRPL1,RPS4Y1,MAP2K3,MRPL2,MRPL45,NPM1,EIF1AX,MAP4K4,TCOF1,MRPL14,ERAL1,PUS7,STAU1,RPS2,MRPL55,MRPL57,EIF2S3,MRM3,RPL24,GFM1,MRPL35,RPS17,MRPS30,ABCF1,MRPL50,MRPL46,EIF4E,RPS4X,MRPL13,APEX1,FTH1,GADD45GIP1,FOSL1,RPL10,RPL10A,MMP14,MRPL33,RPL7A,EIF5B,SARS,MRPL58,MRPL15,RPL23,MRPL27,DCTN2,THBS1,DDX3X,EEF1G,MRPL20,FAM129A,HDAC1,RPL27A,RPS29,EGFR,RPS6,GEMIN5,PARK7,MRPL41,MRPL49,TST,HSPB8,APP,TRMT112,FGF2,EIF1,EIF5,ANXA1,HSPB1,RPS16,RPLP0,PRNP,DAPK3,NR3C1,ARHGEF2,CASP3,MRPL17,ELAVL1,FOXO3,MYBBP1A,ETF1,RPS15,RPS10,AKT1,MRPL3,MYD88,RPS26,RPS27,MRPL4,STIP1,BPNT1,NXF1,MRPL9,RPL12,EPRS,RPL9,EIF2S2,MRPL32,TP53BP2,DDX6,MRPL12,MRPL30,TP53BP1,EIF2B2,MRPL11,KRAS,MRPL43,MRPS18A,NFKB1,RPL17,PPAT,TPR,EEF1B2,MRPL24,N6AMT1,CAV1,PCIF1,MAP2K4,MRPL51,MRPL22,ILF3,EIF4G3,RPS23,ACO1,EIF2B4,DHX9	176
Protein Synthesis	translation	Termination of translation of protein	8.93e-32					MRPL16,MRPL53,MRPL58,MRPL42,MRPL37,MRPL21,MRPL48,MRPL15,MRPL27,MRPL20,MRPS14,MRPL34,MRPL39,MRPL10,MRPL54,MRPL47,MRPL41,MRPL49,TRMT112,MRPL19,MRPL44,MRPL17,ETF1,MRPL3,MRPL18,MRPL4,MTRF1,MRPL38,MRPL9,MRPL40,MRPL32,MRPL1,MRPL12,MRPL30,MRPL45,MRPL2,MRPL11,MRPL43,MRPS18A,MRPL14,ERAL1,MRPL55,N6AMT1,MRPL24,MRPL57,MRPL35,MRPL51,MRPL22,MRPS30,MRPL46,MRPL50,MRPL13,GADD45GIP1,MRPL33	54
Cancer, Gastrointestinal Disease, Organismal Injury and Abnormalities	neoplasia	Gastrointestinal tumor	9.32e-32		-1.405		-0.942	C11orf58,GTF2B,SIPA1,PITRM1,SIN3B,USP6NL,TXLNA,INTS9,DPP3,RUFY1,RING1,LEMD3,CTNNB1,CPPED1,ASAP2,YY1AP1,WDR18,ABLIM3,COL5A2,DOCK10,ZC3HAV1,DECR1,TUBA4A,BAX,MTAP,SETMAR,SUPT5H,ERGIC3,ZMYND8,TMEM97,DLAT,CCN1,EHMT2,ERCC5,DCTN1,RFX3,CCS,ACBD3,SNAP23,CLIP1,PSMG3,ATXN7,GIT1,AARS2,MRPL2,LSM14B,ENO1,CYB5R1,CDH13,DUSP12,PREPL,PHLDA2,NUP98,NASP,GAA,ERAL1,SH2B1,NT5DC1,TRIOBP,TRAF3IP1,USP34,EXOSC10,TRMT2A,DCTN4,PACSIN3,ABCF1,TSEN34,RAC1,MIER1,ZMYM4,RPL10A,NUP188,NRDE2,MCRS1,THBS1,PSME4,CSNK1D,KCTD1,MDN1,ACTR1B,TCEAL4,GINS3,EEA1,UCHL5,MEPCE,MARCKSL1,CDC42EP3,HARS2,HSF1,GEMIN5,AHCTF1,GGCT,ALDH6A1,DAD1,TGFB2,JAK1,CACYBP,FBXL12,POLR3E,GMPPA,AKR1C3,CABIN1,ANKIB1,CHD4,PICALM,HNRNPM,XPC,CRNKL1,SCAF1,KIAA0391,TFDP2,TAF1C,PAXIP1,FOXJ3,TUBB6,LMO7,OSGEPL1,PCM1,NQO1,RRP8,LAMA5,CAPZB,PPP4R2,GZF1,NXF1,SETX,TRIP13,MSH6,MRPL12,DAGLB,PNPLA8,TPM2,CHD8,LGALS3BP,SPRYD7,HNRNPA3,ABCF2,TANC1,FAM3C,TTF1,TRRAP,SPART,CSNK2B,CMBL,RBM12B,LURAP1L,TPR,VWA8,TRIM27,SEC23B,MON2,RCOR3,MMS22L,DHCR24,NAMPT,PHAX,MRPL22,CCNB1,POU2F1,DCLK1,TRAPPC2L,DCAF13,USP11,HPRT1,DDX51,E2F3,FTO,PCF11,LIN54,COPS5,TFAP4,CTPS1,RBM20,PLOD1,DNAJC6,CFDP1,SRC,DIS3L2,USP3,IFT122,IPO4,ESD,CADM1,TIMP2,KANK1,ZMAT2,ARFIP1,IKBIP,ATF2,KIF23,KDM4B,THOP1,ARHGEF12,NUP54,TUBGCP4,HDLBP,CBX4,TP53,RAB4B,MGMT,USP36,USP8,TARDBP,HDAC2,POLR1B,TCOF1,SRRM2,CDC42EP4,UCHL1,RXRB,GLMN,VAT1,PUS7,SFXN3,ACOT7,BRD4,KDM1A,AP3S1,MACF1,SURF4,IDH1,NUP214,KCTD18,BAP1,RPP38,BAZ1B,PSAT1,SCAF11,PIK3C2A,CASK,DCP1B,TUBG1,EMD,SURF6,SLC4A7,CCDC22,NBN,LIG4,PNKP,PGM2,OCIAD2,NOC2L,TEX10,GPATCH4,NUP85,LARP7,PIK3C3,THOC7,FKBP9,DIP2B,ATAT1,MRPL49,AAMP,VPS72,EMC10,RIF1,PMS1,ABCG2,TUBB4B,EIF5,RBM12,GNB1L,CNDP2,CLPTM1L,FMNL2,MCM3,GOT1,MSH2,SUDS3,ZMYM2,INTS1,PELP1,CPT1A,API5,KMT2A,INTS3,GTF3C3,NR2C2,TBC1D24,RSBN1L,RBM19,ARMT1,COMMD9,SACS,PGM3,DDX10,HOMEZ,ITGA6,BMS1,NPAT,SLC2A1,OFD1,LENG1,HMOX1,SEC24D,BCKDHA,TRMT1L,TRIM23,C11orf68,TAB1,TFE3,GCLM,CORO1A,POLA1,VPS18,MDC1,INTS8,ENGASE,SUPV3L1,AARS,CAVIN3,NCOA6,RAD54B,FKBP2,CDYL,ZFHX3,DYNC1LI2,ERCC3,MRPL54,ZNF330,LRRC1,TBC1D10A,WASL,PWP1,PLCH1,DHX33,RFX5,PTK7,TBC1D23,NOLC1,KAT8,GTF3C5,SMARCA1,NFIX,HDDC2,TBL2,SAP130,TMEM205,BUD31,MCM4,COPS6,PRPF31,GTF2H1,KIF20A,ARL6IP6,ERCC1,EPN2,SAMD4B,FOXP1,NUFIP1,YKT6,RBBP7,TIMM29,ATAD3B,TSFM,HIST1H1B,POLR1D,MRPL38,PEX14,SEPT5,MSL1,DDX47,E2F4,IMMT,ERGIC2,OTUB1,BRMS1,PARN,ARHGDIA,BCAR3,MAP2K3,RARS,NCOR1,KIF16B,RAB10,SERPINH1,WWP2,TPX2,NUMBL,TBXAS1,EP400,CTBP1,NARS,GTF3C1,PLOD2,TTF2,FBXO38,STAU1,BAK1,FARP2,DEK,PHLDA1,SND1,LIG3,CDC5L,GTPBP6,HMGB2,MGA,KARS,XPO5,EFTUD2,PPIE,SLC35B4,APEX1,PTGFRN,PFN2,MAP4,GADD45GIP1,CETN2,CRTAP,MVP,EMC7,GRB10,SMARCAD1,CCAR1,UBE2S,CARS2,TBRG4,DNAJC13,ATF7IP,STXBP3,CHCHD3,BLVRB,ZNF516,WDR83,BICD2,NUP153,TMEM245,AAAS,GMEB2,NLRX1,DCPS,INTS2,TMOD3,MAD1L1,CHD2,ADRM1,AK5,C18orf21,TBX3,DIP2C,OSGIN1,ZNF668,POT1,LDLRAP1,ERCC2,SAMD1,EGFR,NSL1,AURKA,CWF19L2,HEXIM1,JMY,TRADD,SLTM,COL5A1,HSPB1,PRNP,ARHGEF2,RHOB,CBR3,UBQLN1,CDK12,STT3B,STX8,VPS53,ACTR8,SLC44A2,DHX37,DLD,PKN1,AP3B1,INTS5,SF1,PPP6C,SRI,CDC37,ZC3H6,CLPTM1,H2AFX,STIP1,COLEC12,MCM3AP,UBR5,ARF5,NFAT5,NFXL1,PRR12,PPP6R3,ZBTB43,NSFL1C,DYNC1I2,IRS2,HSDL2,TUBB,GLCE,ATM,ORC2,AP3M1,GNL3L,ATP6V1C1,MAGOHB,RIT1,GOLGB1,NCSTN,CHD1L,MIF4GD,ZNF618,ILF2,DNAJB4,ACO1,GOPC,IARS,GTF3C2,FZR1,APC2,ATXN1,TAOK1,SMCHD1,CD2AP,PPT1,MRPL37,FASTKD5,ZNF131,SUGP2,MEN1,TLN2,ACAD10,SNIP1,ZNF318,SRSF9,ALDH1A1,EEF1D,ARNT,RAD23A,SYNJ2,BCKDK,MDH2,LRPAP1,PAIP2,MKI67,HBP1,ANKLE2,USP48,RPS6KA4,UBE2L3,NOL7,ZNF746,AMMECR1L,OXSM,DTNBP1,MLH1,RTN4,TAF7,FANCD2,TGFB1I1,CLINT1,MED12,KRR1,STAT5B,ARHGAP39,EHD2,TMA16,MBD2,SPTAN1,JUN,STOM,CREB1,NUP43,GID8,CRELD2,CRIP2,TFAM,ARHGEF7,ACADSB,AGAP3,BYSL,ZNF579,HYOU1,DNAJB6,XRN2,INF2,ZNF384,H2AFY,INTS10,TOR1AIP2,MED25,COPS2,MX2,EIF2S3,ZHX1,HLA-A,SLC16A7,SPC25,MAP2K2,ACAT1,CHTF18,LIN37,MRPL46,DHX34,CDK1,DNAJC7,LUZP1,ZNF638,SARS,LAMB1,ATRIP,TRIB3,ZNF644,ZNF622,RAI1,BBX,MAPKAP1,GUSB,DOHH,PNPLA2,SEMA3C,AGPS,FAM129A,ATRX,KDM5C,STRN,HSD17B2,SFSWAP,STAT2,RANBP2,XPNPEP1,INTS13,HSPB8,XPO7,RGPD4 (includes others),RAP1GAP,FGF2,CDK5,NUP160,PDCD2L,ZC3HC1,EMSY,GPAA1,RTF1,KIF2C,TNPO3,DIS3,CLCC1,SLC38A2,CASP3,TALDO1,ARF6,MCM5,SUN2,KDM5B,AFF4,THOC1,CHEK2,EPC2,VAMP2,OGDH,MRPL4,ERGIC1,POLR2B,MRPL9,PSMB1,POFUT1,LYPLA1,FKBP8,EPM2AIP1,NUP205,TP53BP2,KCTD12,XPO4,LEMD2,SH3BP4,HNRNPH3,SNX18,SRM,COPS4,SCAF8,MIB1,DDB2,KRAS,MRPS18A,GCLC,COBLL1,FNBP4,LACTB,PSMC3,NUCKS1,CBR1,GBE1,TIMM50,MNAT1,NR1H2,SENP1,CAV1,GNAS,ERP44,RFC5,PIGT,ZFY,UBN1,SAAL1,RNGTT,ILF3,TRUB1,LGALS3,VARS,NSRP1,RB1,PAN2,COTL1,DCTN5,GLS,TAF5L,RASA3,MRPL16,TMEM9,TERF2,URB2,GNA11,MAP3K20,CTIF,XRCC1,MIA3,HNRNPL,USP7,ZNF512,CEP350,CEBPZ,GMDS,CCNT2,TCHP,AFG3L2,RSPRY1,ATR,BRD9,SLC9A3R2,BCAT1,EEF1A1,UTP3,CDK5RAP2,CSTB,URB1,HDAC3,LRRC41,TAPBP,SMAP2,POLR3D,MAK16,DHX35,TARS,WDR55,CWC22,ARMC8,NOL6,BIRC6,NRP1,BPHL,TRIM16,LYN,FUNDC2,DNAJA1,FAM172A,ARFGAP2,FKBP1A,KMT2B,CNOT3,GOLGA4,ORC1,FKBP5,PYGB,MTG1,SLC9B2,PPAN,SIN3A,DDX54,KBTBD6,GSTP1,SAFB,HK2,C7orf50,POLR3B,DSN1,ADK,AIP,BPTF,CDK7,MRPL14,SUPT20H,LPP,POP1,PPP3CA,DAAM1,TTC7A,RNF214,PPME1,FAM120B,LMBR1L,PARP1,DAXX,GART,SEH1L,GFM1,NEPRO,MGAT1,CROT,CD2BP2,MTMR12,KBTBD11,RALA,SLC43A3,ZNF24,EIF4E,THOC5,FTH1,PPP5C,ERC1,RPL23,MRPL27,PSME3,RREB1,FAM49B,C1orf35,MRPL20,SLFN5,ACTG1,HABP2,DBT,RAP2C,ZNF512B,DVL2,EMC1,COL4A1,UMPS,TMEM209,USP30,PRC1,RACGAP1,GTF3C4,RGS20,KNOP1,SRBD1,RAB13,NACC2,BROX,GMPS,RBM42,RRP12,CALD1,NTPCR,RPS15,MORC2,CSNK1A1,RPS10,AKT1,FBXL20,PPFIBP1,ALKBH5,LIG1,SMARCA5,ELAC2,GNPAT,TRIM47,GALK2,ZNF609,NIPSNAP1,TAF4,TRIR,ACTR5,ALG6,DDX6,RECQL5,CCDC86,TELO2,MPP6,MRPL30,DDX5,EIF2B2,EPB41L5,CASP4,ELOVL1,NOC3L,BACH1,MACROD1,DDB1,PPIA,VPS45,AIMP1,MRPL24,N6AMT1,MARCH5,BZW1,HIRIP3,DDX31,R3HDM4,RPL36AL,KIFC1,CNOT6L,PLP2,NCOR2,ACOX3,PRMT5,GNA13,DMAP1,CBX5,ASMTL,CAVIN1,SART3,LAMC1,PKM,RAP1A,CUL2,STK10,ABL2,TOP3A,PRR14,SCYL1,CHD6,RABGEF1,CYHR1,OAS3,EPDR1,FYTTD1,RHOT1,DDX59,SMARCAL1,TRIM22,PGM1,PRCC,SRGAP1,TFAP2A,NUMA1,OAT,NFKB2,RFC1,THAP11,RAP1B,RPS27A,ETS1,RPL15,GPRIN1,YEATS4,IBTK,CDK17,RBMX,STIM1,C1R,PCNA,NUP93,SUMO3,FASTKD2,VPS39,SPTBN1,RANGAP1,FN1,PRPF8,SLC1A5,RRP15,NPM1,UGDH,RCOR1,PYGL,SURF1,DHX8,COPS7B,SNTB1,ABCC1,SAP30BP,ACTR1A,COPS8,GSS,KPNB1,IWS1,UHRF2,MAD2L1,KMT2C,AHSA1,CCNY,MRPS30,KPNA6,RPS4X,NLN,MRPL13,BTAF1,TAF6L,RPL10,HTATSF1,AKAP8L,THOC2,EHMT1,SEC61B,BASP1,PUM3,HSPA6,YWHAE,MBNL2,PMPCB,IPO9,EEF1G,FAHD2A,SCRN1,IDI1,AP3D1,NHS,NDRG3,SRRM1,JARID2,ISY1,PA2G4,AGAP1,RND3,BRD2,ANKRD17,RAVER1,N4BP2L2,BAG3,DYNC1H1,ATP2B4,HNRNPR,TST,PRPF6,AKAP2,SPTY2D1,MAEA,CASP1,ZEB1,FAM107B,APP,ALDH18A1,ANXA2,YEATS2,RANBP3,NUP107,PRG4,RAB11FIP5,P4HA1,PXMP2,MAFF,CCDC12,XPO1,STMN2,SYAP1,UHRF1,FOXF1,RAD18,HSPH1,EXOSC2,SCML2,RUNX2,VEZF1,GAK,PRDX4,GPATCH8,HSPD1,STOML2,CAMK2D,PDK1,CLSTN2,RAB22A,PCYT2,BPNT1,NCAPG2,UBN2,BICD1,POLR2L,PPP1R14B,CARS,UBA3,NUP37,NAB2,POLR1E,ELP2,NFKB1,ACADVL,VPS16,RRAS2,RAB34,UBE2E1,TLK1,PCYOX1,ZNF451,SERPINB6,AP3M2,IPO7,SPARC,SLC25A3,RHOA,COG3,AKR7A2,POM121/POM121C,PIR,ZZZ3,ABCF3,CCNH,MAP2K4,DHX38,TIMP3,RSRC1,PCMTD1,TACC1,RAE1,RFC3,TAGLN2,PML,AKR1B1,HSPA13,MRPL21,UBE3B,AQR,FLOT2,TIGD2,PES1,PNISR,NUP88,GRN,TUBA1A,MYOF,MARS,HMGB1,SAP30,HMGB3,ATP5F1A,NUDT5,RFC4,NUP155,MBIP,YTHDF3,FTSJ3,MRPL10,KYNU,MLYCD,SH3KBP1,SCCPDH,DARS,HTRA2,JUP,TIMM44,RC3H1,FLYWCH2,HNRNPA1,CS,CBS/CBSL,AKR1C1/AKR1C2,MEAK7,CLTB,DIAPH3,AACS,POLR3A,UBA1,KIAA0753,NUP62,MCM7,NOM1,STC2,TGFBI,ARMC9,MAN2A1,PDS5A,GALK1,ASH2L,HSPA8,PPIL2,COG1,UNK,PIGK,MBD1,CTNNA1,RABGGTB,SENP3,ARFGEF1,DCUN1D1,TAF2,VASP,KRI1,WDR74,LMAN2,C12orf10,LTA4H,TMEM230,ELOVL5,DHTKD1,FAM111A,OSBPL1A,ACSL4,NUMB,ING4,OS9,TGIF1,KAT2A,DCTN3,TADA3,FAM114A1,INTS4,SRGAP2,MINK1,MMP14,TBC1D13,ABHD14B,INO80,TUBB3,RBL2,CHD3,PDCD11,PHF3,DDX3X,HERC4,MYH9,PSMC4,BOLA3,UBQLN4,OSBPL2,TMPO,MTDH,TMCO3,ORC3,UBXN6,C12orf43,MECOM,NCBP3,RRP1,TMED5,LARS,EPS8,SOX9,MRPL17,SCAMP4,ELAVL1,CRYBG1,POLR1C,DDX41,FOXO3,CLP1,ASAP1,WRNIP1,SNAPC4,MECR,KIF22,LRRFIP1,GLIPR2,MCM2,TDP1,CTNND1,OCIAD1,RPL12,MAGT1,EPB41,ACOX1,APTX,ZNF276,DHX16,SNRNP27,CARM1,HSD17B11,PON2,LAS1L,EARS2,HNRNPUL2,GDI1,SGTB,DRAP1,HPS6,DCLK2,PIBF1,PLOD3,EPS15L1,GANAB,ZYG11B,AKR1B10,CIT,SYMPK,ECT2,ZNHIT2,SQSTM1,CDC42BPA,CYP4F11,IBA57,PPM1F,PDIA6,MRPL42,CST3,USP28,PNN,RNPS1,CNP,TOM1,TFPT,NFIC,OCRL,PPFIA1,SRP9,NUCB1,TTC19,ABHD11,ADPRHL2,PIP5K1A,UGP2,NCAPD3,FBXL18,PTPN13,TAF1,RAPGEF2,TLN1,LRRC57,PDLIM5,SBF1,H3F3A/H3F3B,FLYWCH1,BZW2,SLC25A17,LIN9,NUP35,ADD3,KDM6A,PI4KA,NDUFS4,CLASP1,ZFC3H1,NDUFA4,RAI14,BANP,DDX28,DMXL1,SMPD4,NUFIP2,SEC24C,BLMH,NNMT,GNAI1,CBFB,MBD4,TDP2,FOSL2,LMF2,ZBTB20,FKBP15,PPIL1,MRPL18,RNF213,MTRF1,AIDA,NUSAP1,SEPHS2,GTF2H4,TARS2,ATP6V0A2,RALY,FAH,VIM,RANBP6,TUBB2A,TKT,PCNT,FANCI,HUWE1,CNRIP1,PPHLN1,FNDC3B,LRRC14,FUCA2,TMEM33,ROCK1,RAP2B,RIOK2,MCM6,MLF2,LAMA4,CCAR2,L3MBTL3,TSSC4,ITIH4,MAP4K4,LRCH1,SH2D4A,RAD50,SLC2A3,FBXO30,NOL8,SLC1A4,OGT,QARS,PLEC,VPS8,NEDD4,GATAD2B,CENPF,PLD2,SPAG7,CUL5,SP3,MOGS,CCNA2,CHAF1A,PTMA,HNRNPA2B1,HK1,DDR2,CDC42BPB,EIF5B,HINT1,UTP20,INTS7,RP2,HNRNPC,CDS2,TRIP6,MAP2,RRS1,MYH14,IST1,TXNL4B,BRD8,ZNF326,TUBAL3,TFRC,CCNL1,HDAC1,CHORDC1,ARSA,HMG20B,NNT,PAG1,RPS6,STEAP1,INTS6,DST,VPS35L,PIAS2,ITPRIPL2,PEX13,CHMP4B,HLTF,POLR2C,ASPM,ANXA1,WIZ,PMS2,DAPK3,GYS1,NR3C1,MPZL1,FKBP10,TEAD1,GNG12,DDX49,NCAPH2,MYBBP1A,ETF1,ZMYM3,PDHB,MYD88,MECP2,MPP5,HECTD1,ZMYM1,GNA12,MAPRE1,CBL,SIPA1L1,EPRS,ARNTL,RFX1,SULT1A1,ENO2,VPS33A,ARFGEF2,UGGT2,GGH,TP53BP1,PNKD,MIF,ARHGEF18,HEBP1,PPIC,DIAPH1,BRCA1,RHOT2,COL6A3,DYNC1LI1,MNT,GORAB,TRIP10,TOMM34,PTPN2,AKAP8,INTS12,BEND3,KLF16,EEF1B2,PARVB,PDHA1,WRN,KRT18,COMMD7,LETM1,PHLDB1,PCIF1,DNAJA2,POLR1A,CTBP2,HARS,PRR14L,MRPL51,EIF4G3,PHB2,TEFM,ICE1,UBE2K,P4HA2,DHX9,CSNK2A1,ALG8,NFE2L2	1511
Gene Expression	transcription	Transcription	7.05e-30		0.303		-1.51	GTF2B,TERF2,CEBPZ,CCNT2,SIN3B,RAP2A,RING1,CTNNB1,DAP,CDK5RAP2,ELP1,YY1AP1,HDAC3,TAPBP,ABLIM3,BAX,TRIM16,SUPT5H,LYN,CCN1,FKBP1A,EHMT2,ERCC5,RFX3,CNN2,HNRNPAB,ATXN7,SIN3A,SAFB,GSTP1,ENO1,SNX12,NFIL3,CDH13,CDK7,BPTF,PHLDA2,PPP3CA,DAXX,PARP1,EAPP,RALA,ZNF24,KDM4A,THOC5,RAC1,MIER1,PPP5C,RPL23,RREB1,KCTD1,ACTR1B,MEPCE,DVL2,HSF1,PARK7,AHCTF1,TGFB2,JAK1,GTF3C4,TWISTNB,CHD4,PICALM,POLR3K,NACC2,CD55,TFDP2,TAF1C,AKT1,FOXJ3,LMO7,RRP8,SMARCA5,GZF1,ZNF609,SETX,TAF4,TRIP13,NOL3,RECQL5,NAE1,MAFG,MRPL12,CHD8,DDX5,TRRAP,BACH1,DDB1,TPR,TRIM27,ACTR3,NAMPT,UBE2I,CCNB1,ZBED6,POU2F1,NCOR2,PEBP1,DCLK1,PRMT5,GNA13,DMAP1,CBX5,CAVIN1,SART3,RAP1A,E2F3,COPS5,TFAP4,SMARCAL1,TAF15,TRIM22,SRC,USP3,TFAP2A,NFKB2,RFC1,THAP11,RPS27A,ETS1,YEATS4,ATF2,GTF2H3,IBTK,HNRNPU,RBMX,TP53,CBX4,PCNA,MYADM,VPS39,DNTTIP1,FN1,PRPF8,NPM1,TARDBP,RCOR1,HDAC2,POLR1B,ENY2,RXRB,GLMN,JMJD6,PDCD5,IWS1,KMT2C,BRD4,KDM1A,KPNA6,BTAF1,RPL10,HTATSF1,AKAP8L,CASK,THOC2,EHMT1,NSD3,TUBG1,BASP1,LRWD1,ING2,NOC2L,JARID2,PA2G4,LARP7,POLR2I,BRD2,N4BP2L2,ATP2B4,PRPF6,CRKL,POLR2E,VPS72,PMF1/PMF1-BGLAP,SPTY2D1,CASP1,ZEB1,APP,YEATS2,RIF1,MAFF,XPO1,DDRGK1,UHRF1,FOXF1,HSPH1,RUNX2,SUDS3,PAGR1,VEZF1,PELP1,HSPD1,CAMK2D,KMT2A,NR2C2,NCAPG2,POLR2L,INTS11,UBA3,NAB2,POLR1E,ELP2,NFKB1,ITGA6,NPAT,RHOA,PIR,UBE2B,CCNH,MAP2K4,TIMP3,TAB1,TFE3,RAE1,TAGLN2,PML,POLA1,FLOT2,GRN,MARS,HMGB1,SAP30,NCOA6,ZFHX3,GPS2,ERCC3,ELOB,SH3KBP1,WASL,PWP1,RFX5,RC3H1,NOLC1,KAT8,HMBOX1,HNRNPA1,DNAJA3,SMARCA1,NFIX,SAP130,GTF2H1,EPN2,NUP62,NELFA,FOXP1,NUFIP1,MCM7,MAFK,RBBP7,HIST1H1B,TAF9B,STC2,PEX14,E2F4,OTUB1,ASH2L,HSPA8,NPM3,BRMS1,MAP2K3,NCOR1,WWP2,NUMBL,MBD1,CTBP1,GTF3C1,TAF2,VASP,SUB1,NKRF,PTMS,BAK1,DEK,CDC5L,ING4,HMGB2,MGA,TGIF1,C1D,KARS,KAT2A,PPIE,TADA3,IGBP1,FOSL1,BCL2L12,ABHD14B,INO80,ATF7IP,RBL2,CHD3,CHCHD3,ZNF516,DDX3X,GMEB2,MAD1L1,CHD2,TMPO,TBX3,MTDH,ZNF668,ERCC2,EGFR,HEXIM1,JMY,MECOM,UIMC1,POLR3GL,TRADD,NELFE,ARHGEF2,RHOB,SOX9,POLR1C,DDX41,POLR3C,FOXO3,SLC44A2,SNAPC4,PKN1,LRRFIP1,NELFB,H2AFX,RPL12,UBR5,NFAT5,CARM1,DRAP1,UTP4,ATM,DCLK2,ORC2,RIT1,UBE2D3,POLR2H,ILF2,ACO1,POLR2G,ECT2,GTF3C2,CAVIN2,ATXN1,SQSTM1,PPM1F,DCAF1,ZNF131,RNPS1,MEN1,IREB2,SNIP1,NFIC,ZNF318,EEF1D,ARNT,HBP1,TAF1,RPS6KA4,UBE2L3,ZNF746,TAF9,DTNBP1,MLH1,MORF4L2,TAF7,KDM6A,TGFB1I1,BANP,MED12,STAT5B,NELFCD,MBD2,JUN,CBFB,MBD4,FOSL2,CREB1,ZBTB20,GTF2H4,VIM,TFAM,GLO1,FANCI,PPP4C,ROCK1,DNAJB6,XRN2,CCAR2,SIRT7,ZNF384,H2AFY,MED25,COPS2,OGT,QARS,RHOG,ZHX1,CENPF,MAP2K2,SP3,CCNA2,CHAF1A,PTMA,HNRNPA2B1,GMEB1,CDK1,OGA,SARS,HINT1,POLR2A,TRIB3,HNRNPC,RAI1,CCNC,BRD8,TAF6,ATRX,GTF3C6,ZNF326,KDM5C,HDAC1,PIAS2,STAT2,HLTF,FGF2,POLR2C,CDK5,ASPM,RTF1,DAPK3,POLR2D,NR3C1,CRCP,RYBP,GTF2I,TEAD1,MYBBP1A,KDM5B,TERF2IP,AFF4,CHEK2,MYD88,MECP2,GNA12,MRE11,POLR2B,ARNTL,FKBP8,TP53BP1,SCAF8,PIN1,MIF,DDB2,KRAS,BRCA1,GCLC,PSMC3,NUCKS1,MNT,MNAT1,PTPN2,BEND3,NR1H2,SENP1,WRN,CAV1,COMMD7,GNAS,POLR1A,CTBP2,UBN1,TRIM38,RNGTT,ILF3,PHB2,RB1,SRPK2,NSD2,DHX9,TAF5L,NFE2L2	480
RNA Post-Transcriptional Modification	processing	Processing of mRNA	7.28e-30		0.725		0.994	LSM6,SART3,HNRNPL,PNN,AQR,RNPS1,PCF11,SRSF9,CWC15,ERCC3,SSU72,SF3B5,PRCC,ZMAT2,SUGP1,HNRNPA1,CWC22,BUD13,BUD31,SUPT5H,PRPF31,GTF2H1,FAM172A,GTF2H3,PPIL1,HNRNPU,RBMX,GTF2H4,HSPA8,PRPF8,SNRNP35,SAFB,NPM1,GPKOW,SRRM2,CDK7,DHX8,SART1,IWS1,CDC5L,CD2BP2,EFTUD2,PPIE,LSM3,HNRNPA2B1,AKAP8L,CCAR1,SCAF11,POLR2A,HNRNPC,WDR83,MBNL2,BCAS2,CPSF1,SRRM1,TXNL4B,ISY1,SRSF10,POLR2I,ERCC2,GEMIN5,HNRNPR,SFSWAP,PRPF6,POLR2E,LSM8,APP,POLR2C,PRPF3,POLR2D,SOX9,RBM42,ELAVL1,HNRNPM,CRNKL1,DDX41,CLP1,CHEK2,MECP2,SF1,ALKBH5,POLR2B,POLR2L,HNRNPA0,DHX16,SNRNP27,HNRNPH3,DDX5,PIN1,SCAF8,HNRNPA3,RAMAC,MNAT1,MAGOHB,POLR2H,CCNH,DHX38,RNGTT,DDX46,RSRC1,SYMPK,POLR2G,SRPK2,NSRP1,DHX9	105
Cancer, Organismal Injury and Abnormalities	incidence	Incidence of tumor	1.4e-28	Decreased	-3.794		-3.059	GTF2B,ISOC1,SIPA1,PITRM1,SIN3B,USP6NL,TXLNA,RUFY1,SENP5,RING1,LEMD3,CTNNB1,ASAP2,YY1AP1,WDR18,CHAF1B,ABLIM3,COL5A2,DOCK10,RANBP10,COMMD8,TUBA4A,BAX,MTAP,SUPT5H,ERGIC3,ZMYND8,TMEM97,DLAT,CCN1,EHMT2,ERCC5,DCTN1,RFX3,CCS,SLC9A3R1,ACBD3,CLIP1,CUTA,PSMG3,ATXN7,GIT1,AARS2,MRPL1,MRPL2,LSM14B,ENO1,CYB5R1,CDH13,EIF1AX,PREPL,PHLDA2,NUP98,NASP,GAA,ERAL1,METTL15,TADA2B,TRIOBP,TRAF3IP1,JRKL,EAPP,USP34,EXOSC10,ABCF1,RAC1,ZMYM4,NUP188,NRDE2,MCRS1,THBS1,BCAS2,PSME4,MDN1,TCEAL4,GINS3,EEA1,MEPCE,MARCKSL1,CDC42EP3,HARS2,HSF1,GEMIN5,AHCTF1,PARK7,ALDH6A1,DAD1,TGFB2,JAK1,CACYBP,FBXL12,POLR3E,CABIN1,ANKIB1,CHD4,PICALM,BUD23,HNRNPM,XPC,SCAF1,KIAA0391,TFDP2,TAF1C,PAXIP1,FOXJ3,TUBB6,LMO7,OSGEPL1,PCM1,NQO1,RRP8,LAMA5,PPP4R2,GZF1,NXF1,SETX,TRIP13,MSH6,NAE1,DAGLB,TPM2,CHD8,LGALS3BP,SPRYD7,ABCF2,TANC1,TTF1,TRRAP,LMAN2L,CSNK2B,RBM12B,LURAP1L,TPR,VWA8,SEC23B,ACTR3,MON2,RCOR3,NAMPT,PHAX,SLC25A40,CCNB1,ZBED6,POU2F1,DCLK1,TRAPPC2L,DCAF13,USP11,E2F3,GUK1,FTO,PCF11,GSTM2,CTPS1,RBM20,PLOD1,SSU72,DNAJC6,CFDP1,SRC,DIS3L2,CADM1,TIMP2,KANK1,ZMAT2,ARFIP1,MRPL44,IKBIP,ATF2,KIF23,KDM4B,THOP1,ARHGEF12,NUP54,HDLBP,CBX4,TP53,MGMT,USP36,USP8,RAB23,TARDBP,HDAC2,POLR1B,SRRM2,UCHL1,GLMN,PUS7,ACOT7,BRD4,KDM1A,AP3S1,MACF1,MRPL50,IDH1,NUP214,BAP1,BAZ1B,PSAT1,SCAF11,PIK3C2A,CASK,DCP1B,TMOD1,TUBG1,PDHX,CCDC22,NDUFAF2,NBN,LIG4,PNKP,PGM2,NOC2L,TEX10,GPATCH4,LARP7,PIK3C3,FKBP9,DIP2B,ATAT1,MRPL49,EMC10,RIF1,PMS1,ABCG2,TUBB4B,EIF5,RBM12,GNB1L,CNDP2,CLPTM1L,FMNL2,MCM3,MSH2,SUDS3,ZMYM2,INTS1,PELP1,CPT1A,DNAJB12,API5,KMT2A,INTS3,GTF3C3,NR2C2,TBC1D24,RSBN1L,SSR1,RBM19,ARMT1,MOB1A,SACS,DDX10,MTMR1,HOMEZ,ITGA6,BMS1,SLC2A1,OFD1,HMOX1,SEC24D,BCKDHA,UBE2B,TRIM23,C11orf68,TAB1,TFE3,GCLM,CORO1A,NUP133,POLA1,VPS18,MDC1,ENGASE,NCOA6,RAD54B,ZFHX3,RPL14,ERCC3,FERMT2,ZNF330,LRRC1,EPHB6,TBC1D10A,WASL,PWP1,PLCH1,DHX33,RFX5,PTK7,XXYLT1,TBC1D23,NOLC1,SUGP1,GTF3C5,HMBOX1,SMARCA1,NFIX,HDDC2,TBL2,TMEM205,BUD31,MCM4,COPS6,PRPF31,GTF2H1,KIF20A,ERCC1,EPN2,SAMD4B,FOXP1,NUFIP1,ATAD3A,YKT6,RBBP7,TIMM29,ATAD3B,TSFM,HIST1H1B,TAF9B,POLR1D,MRPL38,MSL1,DDX47,E2F4,IMMT,ERGIC2,BRMS1,ARHGDIA,RPS4Y1,MAP2K3,NCOR1,KIF16B,SERPINH1,WWP2,TPX2,NUMBL,TBXAS1,EP400,CTBP1,GTF3C1,PLOD2,TTF2,TOR1A,FBXO38,NKRF,STAU1,BAK1,FARP2,DEK,PHLDA1,SND1,LIG3,CDC5L,HMGB2,MGA,KARS,XPO5,PPIE,APEX1,PTGFRN,PFN2,MAP4,GADD45GIP1,CRTAP,GRB10,SMARCAD1,CCAR1,UBE2S,CARS2,TBRG4,DNAJC13,ATF7IP,STXBP3,CHCHD3,BLVRB,ZNF516,BICD2,NUP153,TMEM245,AAAS,PPP4R3A,NLRX1,DCPS,INTS2,TMOD3,MAD1L1,CHD2,AK5,TBX3,DIP2C,OSGIN1,ZNF668,DYNLRB1,LDLRAP1,ERCC2,SAMD1,EGFR,NSL1,AURKA,CWF19L2,HEXIM1,JMY,UIMC1,SLTM,COL5A1,HSPB1,PRNP,ACOT1,ARHGEF2,RHOB,CDK12,STT3B,STX8,VPS53,ACTR8,POLR3C,SLC44A2,RCN2,DHX37,PKN1,AP3B1,INTS5,SF1,PPP6C,SRI,ZC3H6,CLPTM1,H2AFX,STIP1,COLEC12,MCM3AP,UBR5,NFAT5,NFXL1,RAB9A,NSFL1C,DYNC1I2,IRS2,TUBB,ATM,RAMAC,GNL3L,RIT1,GOLGB1,ATP5F1D,NCSTN,ZNF618,ILF2,ACO1,IARS,GTF3C2,FZR1,CAVIN2,ATXN1,TAOK1,SMCHD1,CD2AP,MRPL37,FASTKD5,SUGP2,MEN1,TLN2,ACAD10,ZNF318,SRSF9,ALDH1A1,EEF1D,ARNT,SYNJ2,BCKDK,MDH2,MKI67,HBP1,MDH1,ANKLE2,RPS6KA4,NOL7,ZNF746,AMMECR1L,OXSM,MLH1,RTN4,TAF7,FANCD2,TGFB1I1,MED12,KRR1,STAT5B,ARHGAP39,EHD2,TMA16,SPTAN1,JUN,STOM,GM2A,CRELD2,TFAM,ARHGEF7,ACADSB,AGAP3,BYSL,ZNF579,HYOU1,DNAJB6,XRN2,INF2,ZNF384,H2AFY,INTS10,GPATCH1,COPS2,SART1,EIF2S3,HLA-A,SPC25,MAP2K2,ACAT1,CDK1,DNAJC7,LUZP1,ZNF638,SARS,LAMB1,TRIB3,ZNF644,RAI1,MAPKAP1,GUSB,PTGR1,SEMA3C,AGPS,ATRX,KDM5C,STRN,SFSWAP,STAT2,RANBP2,INTS13,XPO7,RGPD4 (includes others),RAP1GAP,FGF2,PDCD2L,ZC3HC1,EMSY,RTF1,KIF2C,TNPO3,DIS3,RPF2,WDR19,CLCC1,SLC38A2,CASP3,TALDO1,ARF6,MCM5,SUN2,KDM5B,AFF4,ITPA,CHEK2,EPC2,OGDH,MRPL4,ERGIC1,PSMB1,FKBP8,EPM2AIP1,NUP205,TP53BP2,KCTD12,XPO4,PDE6D,SH3BP4,SNX18,SRM,COPS4,SCAF8,MIB1,DDB2,KRAS,MRPS18A,COBLL1,FNBP4,LACTB,PSMC3,NUCKS1,CBR1,GBE1,TIMM50,MNAT1,NR1H2,SENP1,CAV1,GNAS,ERP44,RFC5,PIGT,ZFY,UBN1,TRIM38,ILF3,TRUB1,LGALS3,VARS,RB1,SRPK2,PAN2,GLS,TAF5L,TMEM9,TERF2,URB2,GNA11,MAP3K20,XRCC1,MRPL48,MIA3,HNRNPL,USP7,ZNF512,CEBPZ,CEP350,GMDS,CCNT2,ADI1,AFG3L2,RSPRY1,ATR,BRD9,SLC9A3R2,GABARAPL2,BCAT1,EEF1A1,UTP3,CDK5RAP2,HDAC3,LRRC41,TAPBP,BRK1,DHX35,SEPHS1,ANP32E,TARS,WDR55,CWC22,ARMC8,NOL6,BIRC6,NRP1,CAMK2G,TRIM16,CTH,LYN,FUNDC2,DNAJA1,FAM172A,ARFGAP2,FKBP1A,KMT2B,CNOT3,CNN2,GOLGA4,ORC1,FKBP5,PYGB,MTG1,SLC9B2,PPAN,SIN3A,DDX54,KBTBD6,GSTP1,SAFB,C7orf50,NFIL3,POLR3B,DSN1,ADK,AIP,BPTF,LPP,POP1,PPP3CA,PARP1,DAXX,GART,SEH1L,GFM1,ZKSCAN1,NSUN4,CD2BP2,MTMR12,RALA,SLC43A3,ZNF24,EIF4E,KDM4A,THOC5,FTH1,PPP5C,PSME3,RREB1,FAM49B,C1orf35,SLFN5,ACTG1,DBT,ZNF512B,DVL2,EMC1,COL4A1,UMPS,USP30,PRC1,RACGAP1,RGS20,KNOP1,SRBD1,TWISTNB,NACC2,BROX,GMPS,CD55,RRP12,CALD1,NTPCR,RPS15,CSNK1A1,DNTTIP2,AKT1,PPFIBP1,LIG1,SMARCA5,ELAC2,GNPAT,TRIM47,GALK2,ZNF609,TAF4,TRIR,ACTR5,DDX6,RECQL5,MPP6,MRPL30,DDX5,EIF2B2,NDC80,CASP4,ELOVL1,NOC3L,BACH1,DDB1,PPIA,VPS45,CERS2,N6AMT1,MARCH5,BZW1,HIRIP3,R3HDM4,UBE2I,RPL36AL,KIFC1,PLP2,TMSB10/TMSB4X,NCOR2,ACOX3,PRMT5,GNA13,DMAP1,TDRD3,CBX5,ASMTL,CAVIN1,SART3,LAMC1,PKM,CUL2,ABL2,TOP3A,PRR14,SCYL1,CHD6,CYHR1,OAS3,EPDR1,FYTTD1,RHOT1,DDX59,SMARCAL1,TRIM22,PGM1,PRCC,SRGAP1,TFAP2A,NUMA1,OAT,NFKB2,THAP11,LSM11,GPRIN1,YEATS4,GTF2H3,HNRNPU,RBMX,STIM1,C1R,PCNA,HSPA14,NUP93,MTX3,FASTKD2,VPS39,SPTBN1,RANGAP1,FN1,PRPF8,SLC1A5,NPM1,UGDH,RCOR1,PYGL,DHX8,CD99,SNTB1,ABCC1,JMJD6,COPS8,PDCD5,GSS,KPNB1,IWS1,UHRF2,MAD2L1,KMT2C,MRPS30,MRPL13,BTAF1,TAF6L,HTATSF1,AKAP8L,THOC2,EHMT1,NSD3,BASP1,PUM3,HSPA6,YWHAE,ING2,MBNL2,IPO9,KIF4A,FAHD2A,IDI1,AP3D1,NHS,SRRM1,JARID2,ISY1,PA2G4,RND3,BRD2,CLIC2,RAVER1,N4BP2L2,APOBEC3B,DYNC1H1,ATP2B4,HNRNPR,CRKL,PRPF6,AKAP2,MAEA,CASP1,ZEB1,FAM107B,APP,ANXA2,YEATS2,RANBP3,NUP107,PRG4,RAB11FIP5,PXMP2,XPO1,DDRGK1,SYAP1,KCNAB2,FOXF1,HSPH1,SCML2,RUNX2,KRTCAP2,VEZF1,PRDX4,GPATCH8,HSPD1,STOML2,PDK1,CLSTN2,PCYT2,UBN2,BICD1,ILKAP,PPP1R14B,CARS,UBA3,NUP37,PSMD2,ELP2,NFKB1,ACADVL,VPS16,RRAS2,RAB34,PCYOX1,ZNF451,AP3M2,SPARC,RHOA,COG3,AKR7A2,POM121/POM121C,ABCF3,MAP2K4,DHX38,TIMP3,RSRC1,PCMTD1,TACC1,RAE1,PML,AKR1B1,HSPA13,UBE3B,AQR,TIGD2,PNISR,NUP88,TUBA1A,MYOF,MARS,HMGB1,SAP30,HMGB3,NUDT5,RFC4,GPS2,NUP155,MBIP,YTHDF3,FTSJ3,MRPL10,KYNU,SH3KBP1,HTRA2,JUP,TIMM44,CD47,HNRNPA1,CS,CBS/CBSL,AKR1C1/AKR1C2,MEAK7,CLTB,DIAPH3,AACS,POLR3A,DPH1,UBA1,KIAA0753,NUP62,MCM7,NOM1,STC2,TGFBI,ARMC9,MAN2A1,GALK1,ASH2L,HSPA8,PPIL2,COG1,UNK,PIGK,MBD1,GPKOW,CTNNA1,RABGGTB,SENP3,ARFGEF1,TAF2,WDR74,LTA4H,TMEM230,ELOVL5,DHTKD1,FAM111A,OSBPL1A,ACSL4,NUMB,ING4,TGIF1,KAT2A,TADA3,INTS4,SRGAP2,MINK1,MMP14,ABHD14B,YARS,INO80,TUBB3,RBL2,CHD3,RPE,PDCD11,PHF3,DDX3X,HERC4,MYH9,PSMC4,RALB,GSR,UBQLN4,OSBPL2,TMPO,MTDH,TMCO3,ORC3,C12orf43,MECOM,TMED5,LARS,EPS8,SOX9,MRPL17,SCAMP4,ELAVL1,POLR1C,DDX41,FOXO3,ASAP1,WRNIP1,SNAPC4,LRRFIP1,GLIPR2,MCM2,CTNND1,OCIAD1,MAGT1,EPB41,ACOX1,APTX,ZNF276,DHX16,NUF2,CARM1,PON2,LAS1L,EARS2,HNRNPUL2,ZCCHC17,SGTB,DRAP1,HPS6,PIBF1,PLOD3,HAGH,UBE2D3,AKR1B10,CIT,SYMPK,ECT2,SQSTM1,CDC42BPA,CYP4F11,NOP9,MRPL42,CST3,USP28,PNN,CNP,TOM1,IREB2,NFIC,OCRL,PPFIA1,SRP9,NUCB1,ABHD11,PIP5K1A,UGP2,NCAPD3,FBXL18,PTPN13,TAF1,RAPGEF2,MRPL47,TLN1,LRRC57,PDLIM5,SBF1,H3F3A/H3F3B,BZW2,SLC25A17,LIN9,ADD3,KDM6A,PI4KA,NDUFS4,CLASP1,ZFC3H1,NDUFA4,RAI14,BANP,DMXL1,SMPD4,SEC24C,NNMT,CBFB,MBD4,TDP2,FOSL2,LMF2,ZBTB20,FKBP15,PPIL1,FAF2,MRPL18,RNF213,MTRF1,URGCP,AIDA,NUSAP1,GTF2H4,TARS2,ATP6V0A2,RALY,FAH,VIM,RANBP6,TUBB2A,TKT,PCNT,HUWE1,CNRIP1,PPHLN1,PPP4C,FNDC3B,LRRC14,CISD2,FUCA2,TMEM33,ROCK1,RAP2B,RIOK2,LAMA4,CCAR2,L3MBTL3,PLPP1,ITIH4,MAP4K4,LRCH1,SH2D4A,RAD50,SLC2A3,FBXO30,NOL8,SLC1A4,OGT,PLEC,MYL6,NEDD4,CENPF,PLD2,SPAG7,CUL5,SP3,HS1BP3,CCNA2,CHAF1A,PTMA,HNRNPA2B1,PAXX,RRAS,MPHOSPH6,HK1,DDR2,CDC42BPB,EIF5B,HINT1,POLR2A,UTP20,INTS7,NQO2,RP2,HNRNPC,CDS2,TRIP6,MAP2,RRS1,MYH14,CCNC,TADA1,BRD8,TUBAL3,TFRC,HDAC1,NIT1,ARSA,ARHGAP29,NNT,PAG1,RPS6,INTS6,DST,ITPRIPL2,PEX13,CHMP4B,POLR2C,ASPM,ANXA1,WIZ,PMS2,DAPK3,GYS1,NR3C1,FKBP10,TEAD1,GNG12,DDX49,NCAPH2,MYBBP1A,ZMYM3,PDHB,MYD88,MPP5,HECTD1,PPP1R7,ZMYM1,GNA12,CBL,SIPA1L1,EPRS,ARNTL,RPL9,RFX1,EIF2S2,SULT1A1,ENO2,VPS33A,ARFGEF2,UGGT2,TP53BP1,PIN1,PNKD,MIF,ARHGEF18,DIAPH1,BRCA1,COL6A3,DYNC1LI1,JPT1,GORAB,TRIP10,AKAP8,INTS12,BEND3,KLF16,EEF1B2,PDHA1,WRN,STMN1,KRT18,POLR3F,COMMD7,LETM1,PHLDB1,PCIF1,DNAJA2,POLR1A,CTBP2,HARS,PRR14L,ABRAXAS1,MRPL51,EIF4G3,ICE1,P4HA2,DHX9,CSNK2A1,ALG8,NFE2L2	1298
Cancer, Organismal Injury and Abnormalities	frequency	Frequency of tumor	4.81e-28	Decreased	-4.014		-3.233	GTF2B,SIPA1,PITRM1,SIN3B,USP6NL,TXLNA,RUFY1,SENP5,RING1,LEMD3,CTNNB1,ASAP2,YY1AP1,WDR18,CHAF1B,ABLIM3,COL5A2,DOCK10,RANBP10,COMMD8,TUBA4A,BAX,MTAP,SUPT5H,ERGIC3,ZMYND8,TMEM97,DLAT,CCN1,EHMT2,ERCC5,DCTN1,RFX3,CCS,SLC9A3R1,ACBD3,CLIP1,CUTA,PSMG3,ATXN7,AARS2,MRPL1,MRPL2,LSM14B,ENO1,CYB5R1,CDH13,EIF1AX,PREPL,NUP98,NASP,GAA,METTL15,TRIOBP,TRAF3IP1,JRKL,EAPP,USP34,EXOSC10,ABCF1,RAC1,ZMYM4,NUP188,NRDE2,MCRS1,THBS1,BCAS2,PSME4,MDN1,TCEAL4,GINS3,EEA1,MEPCE,MARCKSL1,CDC42EP3,HARS2,HSF1,GEMIN5,AHCTF1,PARK7,ALDH6A1,DAD1,TGFB2,JAK1,CACYBP,FBXL12,POLR3E,CABIN1,ANKIB1,CHD4,PICALM,HNRNPM,BUD23,XPC,SCAF1,KIAA0391,TFDP2,TAF1C,PAXIP1,FOXJ3,TUBB6,LMO7,OSGEPL1,PCM1,NQO1,RRP8,LAMA5,PPP4R2,GZF1,NXF1,SETX,TRIP13,MSH6,NAE1,CHD8,DAGLB,TPM2,LGALS3BP,SPRYD7,ABCF2,TANC1,TRRAP,TTF1,LMAN2L,CSNK2B,RBM12B,LURAP1L,TPR,VWA8,SEC23B,MON2,RCOR3,NAMPT,PHAX,SLC25A40,CCNB1,ZBED6,POU2F1,DCLK1,TRAPPC2L,DCAF13,USP11,E2F3,GUK1,PCF11,FTO,GSTM2,CTPS1,RBM20,PLOD1,SSU72,DNAJC6,CFDP1,SRC,DIS3L2,CADM1,TIMP2,KANK1,ZMAT2,ARFIP1,MRPL44,IKBIP,ATF2,KIF23,THOP1,ARHGEF12,NUP54,HDLBP,CBX4,TP53,MGMT,USP36,USP8,TARDBP,HDAC2,POLR1B,SRRM2,UCHL1,GLMN,PUS7,ACOT7,BRD4,KDM1A,AP3S1,MACF1,MRPL50,IDH1,NUP214,BAP1,BAZ1B,PSAT1,SCAF11,PIK3C2A,CASK,DCP1B,TMOD1,TUBG1,PDHX,CCDC22,NDUFAF2,NBN,LIG4,PNKP,PGM2,NOC2L,TEX10,GPATCH4,LARP7,PIK3C3,FKBP9,DIP2B,ATAT1,MRPL49,EMC10,RIF1,PMS1,ABCG2,TUBB4B,EIF5,RBM12,GNB1L,CNDP2,CLPTM1L,FMNL2,MCM3,MSH2,SUDS3,ZMYM2,INTS1,PELP1,CPT1A,DNAJB12,API5,KMT2A,INTS3,GTF3C3,NR2C2,TBC1D24,RSBN1L,SSR1,RBM19,ARMT1,MOB1A,SACS,DDX10,MTMR1,HOMEZ,ITGA6,BMS1,SLC2A1,OFD1,HMOX1,SEC24D,BCKDHA,TRIM23,C11orf68,TAB1,TFE3,GCLM,CORO1A,NUP133,POLA1,VPS18,MDC1,ENGASE,NCOA6,RAD54B,ZFHX3,RPL14,ERCC3,FERMT2,ZNF330,LRRC1,EPHB6,TBC1D10A,WASL,PWP1,PLCH1,DHX33,RFX5,PTK7,XXYLT1,TBC1D23,NOLC1,SUGP1,HMBOX1,GTF3C5,SMARCA1,NFIX,HDDC2,TBL2,TMEM205,BUD31,MCM4,COPS6,PRPF31,GTF2H1,KIF20A,ERCC1,EPN2,SAMD4B,FOXP1,NUFIP1,ATAD3A,YKT6,RBBP7,TIMM29,ATAD3B,TSFM,HIST1H1B,TAF9B,POLR1D,MRPL38,MSL1,DDX47,E2F4,IMMT,ERGIC2,ARHGDIA,BRMS1,RPS4Y1,MAP2K3,NCOR1,SERPINH1,KIF16B,WWP2,TPX2,NUMBL,TBXAS1,EP400,CTBP1,GTF3C1,PLOD2,TTF2,TOR1A,FBXO38,NKRF,STAU1,BAK1,FARP2,DEK,LIG3,PHLDA1,SND1,CDC5L,HMGB2,MGA,KARS,XPO5,PPIE,APEX1,MAP4,GADD45GIP1,PFN2,CRTAP,GRB10,SMARCAD1,UBE2S,CCAR1,CARS2,TBRG4,DNAJC13,ATF7IP,STXBP3,BLVRB,CHCHD3,ZNF516,BICD2,NUP153,TMEM245,AAAS,PPP4R3A,NLRX1,DCPS,INTS2,MAD1L1,TMOD3,CHD2,AK5,TBX3,DIP2C,OSGIN1,ZNF668,DYNLRB1,LDLRAP1,ERCC2,SAMD1,EGFR,NSL1,AURKA,CWF19L2,HEXIM1,JMY,UIMC1,SLTM,COL5A1,HSPB1,PRNP,ACOT1,RHOB,ARHGEF2,STX8,CDK12,STT3B,VPS53,ACTR8,POLR3C,SLC44A2,RCN2,DHX37,PKN1,AP3B1,INTS5,SF1,PPP6C,SRI,ZC3H6,CLPTM1,H2AFX,STIP1,COLEC12,MCM3AP,UBR5,NFAT5,NFXL1,RAB9A,NSFL1C,DYNC1I2,IRS2,TUBB,ATM,RAMAC,GNL3L,RIT1,GOLGB1,ATP5F1D,NCSTN,ZNF618,ILF2,ACO1,IARS,FZR1,GTF3C2,ATXN1,TAOK1,SMCHD1,CD2AP,MRPL37,FASTKD5,SUGP2,MEN1,TLN2,ACAD10,ZNF318,SRSF9,ALDH1A1,EEF1D,SYNJ2,BCKDK,MDH2,MKI67,HBP1,MDH1,ANKLE2,RPS6KA4,NOL7,ZNF746,AMMECR1L,OXSM,MLH1,RTN4,TAF7,FANCD2,TGFB1I1,MED12,KRR1,STAT5B,ARHGAP39,EHD2,TMA16,SPTAN1,JUN,STOM,GM2A,CRELD2,TFAM,ARHGEF7,ACADSB,BYSL,AGAP3,ZNF579,HYOU1,DNAJB6,XRN2,INF2,ZNF384,INTS10,GPATCH1,SART1,EIF2S3,HLA-A,SPC25,MAP2K2,ACAT1,CDK1,DNAJC7,LUZP1,ZNF638,SARS,LAMB1,TRIB3,ZNF644,RAI1,MAPKAP1,GUSB,SEMA3C,AGPS,ATRX,KDM5C,STRN,SFSWAP,STAT2,RANBP2,XPO7,INTS13,RGPD4 (includes others),RAP1GAP,FGF2,PDCD2L,ZC3HC1,EMSY,RTF1,KIF2C,TNPO3,DIS3,RPF2,WDR19,CLCC1,SLC38A2,CASP3,TALDO1,ARF6,MCM5,SUN2,KDM5B,AFF4,ITPA,CHEK2,EPC2,OGDH,MRPL4,ERGIC1,PSMB1,FKBP8,EPM2AIP1,NUP205,TP53BP2,KCTD12,XPO4,PDE6D,SH3BP4,SNX18,SRM,COPS4,SCAF8,MIB1,DDB2,KRAS,MRPS18A,COBLL1,FNBP4,LACTB,PSMC3,NUCKS1,CBR1,GBE1,TIMM50,MNAT1,NR1H2,SENP1,CAV1,GNAS,ERP44,RFC5,ZFY,PIGT,UBN1,TRIM38,ILF3,TRUB1,LGALS3,VARS,RB1,SRPK2,PAN2,GLS,TAF5L,TMEM9,GNA11,TERF2,URB2,MAP3K20,XRCC1,MRPL48,MIA3,HNRNPL,USP7,ZNF512,CEBPZ,CEP350,GMDS,CCNT2,ADI1,AFG3L2,RSPRY1,ATR,BRD9,SLC9A3R2,GABARAPL2,BCAT1,EEF1A1,UTP3,CDK5RAP2,HDAC3,LRRC41,TAPBP,BRK1,SEPHS1,DHX35,ANP32E,TARS,WDR55,CWC22,ARMC8,NOL6,BIRC6,NRP1,TRIM16,CTH,LYN,FUNDC2,DNAJA1,FAM172A,ARFGAP2,FKBP1A,KMT2B,CNOT3,CNN2,GOLGA4,ORC1,FKBP5,PYGB,MTG1,SLC9B2,PPAN,SIN3A,DDX54,KBTBD6,SAFB,GSTP1,C7orf50,NFIL3,POLR3B,DSN1,ADK,AIP,BPTF,LPP,POP1,PPP3CA,DAXX,PARP1,GART,SEH1L,GFM1,ZKSCAN1,NSUN4,CD2BP2,MTMR12,RALA,SLC43A3,ZNF24,EIF4E,KDM4A,THOC5,PPP5C,PSME3,RREB1,FAM49B,C1orf35,SLFN5,ACTG1,DBT,ZNF512B,DVL2,EMC1,UMPS,COL4A1,USP30,PRC1,RACGAP1,RGS20,KNOP1,SRBD1,TWISTNB,NACC2,BROX,GMPS,CD55,RRP12,CALD1,NTPCR,CSNK1A1,AKT1,PPFIBP1,LIG1,SMARCA5,ELAC2,GNPAT,TRIM47,ZNF609,TAF4,TRIR,ACTR5,DDX6,RECQL5,MPP6,DDX5,MRPL30,EIF2B2,NDC80,CASP4,ELOVL1,NOC3L,BACH1,DDB1,PPIA,VPS45,CERS2,N6AMT1,MARCH5,BZW1,HIRIP3,R3HDM4,UBE2I,RPL36AL,KIFC1,PLP2,NCOR2,ACOX3,PRMT5,GNA13,DMAP1,TDRD3,CBX5,ASMTL,CAVIN1,SART3,LAMC1,PKM,CUL2,ABL2,TOP3A,PRR14,SCYL1,CHD6,CYHR1,OAS3,EPDR1,FYTTD1,RHOT1,DDX59,SMARCAL1,TRIM22,PGM1,PRCC,SRGAP1,TFAP2A,NUMA1,OAT,THAP11,LSM11,GPRIN1,YEATS4,GTF2H3,HNRNPU,RBMX,STIM1,C1R,PCNA,HSPA14,NUP93,MTX3,FASTKD2,VPS39,SPTBN1,RANGAP1,FN1,PRPF8,SLC1A5,NPM1,UGDH,RCOR1,PYGL,DHX8,CD99,SNTB1,ABCC1,JMJD6,COPS8,PDCD5,GSS,KPNB1,IWS1,UHRF2,MAD2L1,KMT2C,MRPS30,MRPL13,BTAF1,TAF6L,HTATSF1,EHMT1,THOC2,NSD3,BASP1,PUM3,HSPA6,YWHAE,ING2,MBNL2,IPO9,KIF4A,FAHD2A,IDI1,AP3D1,NHS,SRRM1,JARID2,PA2G4,ISY1,RND3,BRD2,RAVER1,N4BP2L2,APOBEC3B,ATP2B4,DYNC1H1,HNRNPR,PRPF6,AKAP2,CRKL,MAEA,CASP1,ZEB1,FAM107B,APP,ANXA2,YEATS2,RANBP3,NUP107,PRG4,RAB11FIP5,PXMP2,XPO1,DDRGK1,SYAP1,KCNAB2,FOXF1,HSPH1,SCML2,RUNX2,KRTCAP2,VEZF1,PRDX4,GPATCH8,HSPD1,STOML2,PDK1,CLSTN2,PCYT2,UBN2,BICD1,ILKAP,PPP1R14B,CARS,UBA3,NUP37,PSMD2,ELP2,NFKB1,ACADVL,VPS16,RRAS2,RAB34,PCYOX1,ZNF451,AP3M2,SPARC,RHOA,COG3,AKR7A2,POM121/POM121C,ABCF3,MAP2K4,DHX38,TIMP3,RSRC1,PCMTD1,TACC1,RAE1,PML,AKR1B1,HSPA13,UBE3B,AQR,TIGD2,PNISR,NUP88,TUBA1A,MYOF,MARS,HMGB1,SAP30,HMGB3,NUDT5,RFC4,GPS2,NUP155,MBIP,YTHDF3,FTSJ3,KYNU,MRPL10,SH3KBP1,HTRA2,JUP,TIMM44,CD47,HNRNPA1,CS,CBS/CBSL,AKR1C1/AKR1C2,MEAK7,CLTB,DIAPH3,AACS,DPH1,POLR3A,UBA1,KIAA0753,NUP62,MCM7,NOM1,STC2,TGFBI,ARMC9,MAN2A1,GALK1,HSPA8,PPIL2,COG1,UNK,PIGK,MBD1,GPKOW,CTNNA1,RABGGTB,SENP3,ARFGEF1,TAF2,WDR74,LTA4H,TMEM230,ELOVL5,DHTKD1,FAM111A,OSBPL1A,ACSL4,NUMB,ING4,TGIF1,KAT2A,TADA3,SRGAP2,INTS4,MINK1,MMP14,ABHD14B,YARS,INO80,TUBB3,RBL2,CHD3,PDCD11,DDX3X,PHF3,HERC4,MYH9,PSMC4,RALB,GSR,UBQLN4,OSBPL2,TMPO,MTDH,TMCO3,ORC3,MECOM,TMED5,LARS,EPS8,SOX9,MRPL17,SCAMP4,ELAVL1,POLR1C,FOXO3,DDX41,ASAP1,WRNIP1,SNAPC4,LRRFIP1,GLIPR2,MCM2,CTNND1,OCIAD1,MAGT1,EPB41,ACOX1,APTX,ZNF276,DHX16,NUF2,CARM1,PON2,LAS1L,EARS2,HNRNPUL2,ZCCHC17,SGTB,DRAP1,HPS6,PIBF1,PLOD3,HAGH,UBE2D3,AKR1B10,CIT,SYMPK,ECT2,CDC42BPA,SQSTM1,CYP4F11,NOP9,MRPL42,CST3,USP28,PNN,CNP,TOM1,IREB2,NFIC,OCRL,PPFIA1,SRP9,NUCB1,ABHD11,PIP5K1A,UGP2,NCAPD3,FBXL18,PTPN13,TAF1,RAPGEF2,MRPL47,TLN1,PDLIM5,LRRC57,SBF1,H3F3A/H3F3B,BZW2,SLC25A17,LIN9,ADD3,KDM6A,PI4KA,NDUFS4,CLASP1,ZFC3H1,NDUFA4,RAI14,BANP,DMXL1,SMPD4,SEC24C,NNMT,CBFB,MBD4,TDP2,FOSL2,LMF2,ZBTB20,FKBP15,PPIL1,FAF2,MRPL18,RNF213,MTRF1,URGCP,AIDA,NUSAP1,TARS2,ATP6V0A2,RALY,TUBB2A,FAH,VIM,RANBP6,TKT,PCNT,HUWE1,PPHLN1,PPP4C,FNDC3B,LRRC14,CISD2,FUCA2,TMEM33,ROCK1,RIOK2,LAMA4,CCAR2,L3MBTL3,PLPP1,ITIH4,MAP4K4,LRCH1,SH2D4A,RAD50,SLC2A3,FBXO30,NOL8,SLC1A4,OGT,PLEC,NEDD4,CENPF,PLD2,SPAG7,CUL5,SP3,HS1BP3,CHAF1A,CCNA2,PTMA,HNRNPA2B1,PAXX,RRAS,HK1,MPHOSPH6,DDR2,CDC42BPB,EIF5B,HINT1,POLR2A,UTP20,INTS7,NQO2,RP2,HNRNPC,CDS2,TRIP6,MAP2,RRS1,MYH14,TADA1,BRD8,TUBAL3,HDAC1,TFRC,NIT1,ARSA,ARHGAP29,NNT,PAG1,RPS6,INTS6,DST,ITPRIPL2,PEX13,CHMP4B,POLR2C,ASPM,ANXA1,WIZ,PMS2,DAPK3,NR3C1,GYS1,FKBP10,TEAD1,GNG12,DDX49,NCAPH2,MYBBP1A,ZMYM3,PDHB,MYD88,MPP5,HECTD1,PPP1R7,ZMYM1,GNA12,CBL,SIPA1L1,EPRS,ARNTL,EIF2S2,RFX1,ENO2,SULT1A1,VPS33A,ARFGEF2,UGGT2,TP53BP1,PIN1,PNKD,MIF,ARHGEF18,BRCA1,DIAPH1,COL6A3,DYNC1LI1,JPT1,GORAB,TRIP10,AKAP8,INTS12,BEND3,KLF16,EEF1B2,PDHA1,WRN,STMN1,KRT18,COMMD7,LETM1,PHLDB1,PCIF1,DNAJA2,POLR1A,HARS,CTBP2,PRR14L,ABRAXAS1,MRPL51,EIF4G3,ICE1,CSNK2A1,P4HA2,DHX9,ALG8,NFE2L2	1264
Cell Cycle	cell cycle progression	Cell cycle progression	7.42e-28		0.016		-1.179	RAE1,PML,POLA1,MAP3K20,SIPA1,CCNT2,PES1,SIN3B,GRN,NUP88,TUBA1A,HMGB1,ATR,NUDCD3,ZFHX3,DYNC1LI2,CTNNB1,LEMD3,HTRA2,CSTB,YY1AP1,HDAC3,KAT8,NOLC1,SMARCA1,BIRC6,CAMK2G,BAX,DIAPH3,CTH,DPH1,GTF2H1,LYN,CCN1,NUP62,MCM7,FKBP1A,SLC9A3R1,E2F4,PDS5A,CLIP1,HSPA8,NCOR1,SAFB,TPX2,AK1,CTBP1,CDK7,NASP,LAMTOR1,BAK1,SH2B1,SND1,CDC5L,PARP1,ING4,TGIF1,EIF4E,TADA3,RAC1,MAP4,FOSL1,PPP5C,GRB10,UBE2S,TBRG4,INO80,ING3,RBL2,TUBB3,MCRS1,THBS1,NUP153,CSNK1D,UCHL5,MAD1L1,TMOD3,TMPO,LAMTOR5,TBX3,HSF1,EGFR,AURKA,HEXIM1,JMY,MECOM,TGFB2,RACGAP1,HSPB1,CHD4,RHOB,EPS8,XPC,CALD1,FOXO3,TFDP2,CSNK1A1,KIF22,AKT1,CDC37,PCM1,LIG1,NELFB,GNL3,TAF4,NOL3,RECQL5,NUF2,NAE1,NDC80,TRRAP,IRS2,TUBB,CSNK2B,ATM,ORC2,TPR,UBE2D3,MMS22L,LIN52,UBE2I,CIT,KIFC1,DNAJB4,FZR1,CCNB1,NCOR2,PEBP1,DCLK1,GNA13,PRMT5,DUSP3,PNN,MEN1,E2F3,CUL2,LIN54,COPS5,TFAP4,RAD23A,MKI67,HBP1,TAF1,SRC,DIS3L2,USP3,PTPMT1,H3F3A/H3F3B,MLH1,LIN9,TIMP2,NUMA1,NFKB2,CLASP1,FANCD2,CHMP2A,BANP,ETS1,STAT5B,JUN,TDP2,FOSL2,CREB1,ZBTB20,HNRNPU,NUSAP1,TP53,PCNA,NPM1,TARDBP,HDAC2,RAD50,OGT,KPNB1,UHRF2,MAD2L1,MX2,BRD4,RPL24,CENPF,SPC25,MAP2K2,CUL5,LIN37,CHAF1A,CCNA2,PTMA,NUP214,CDK1,DDR2,BAP1,PPP1R9B,TUBG1,DCTN2,YWHAE,ING2,NBN,KIF4A,MYH14,CCNC,JARID2,TAF6,LAMTOR2,PA2G4,HDAC1,HMG20B,ANKRD17,RPS6,DYNC1H1,ATAT1,PIAS2,INTS13,CHMP4B,ZEB1,RAP1GAP,APP,FGF2,CDK5,ABCG2,ZC3HC1,XPO1,KIF2C,DAPK3,NR3C1,LAMTOR3,CASP3,MYBBP1A,RUNX2,MSH2,KDM5B,ZMYM2,GAK,WAPL,CHEK2,MECP2,PELP1,GNA12,PDK1,KMT2A,MRE11,CBL,ARNTL,COMMD5,TP53BP2,DYNLT3,UBA3,PIN1,MIF,DDB2,KRAS,BRCA1,NFKB1,RRAS2,COL6A3,NUCKS1,DYNC1LI1,MNT,PTPN2,AKAP8,PCYOX1,NPAT,HMOX1,SPARC,STMN1,WRN,RHOA,KRT18,CAV1,LETM1,MAP2K4,LGALS3,PHB2,BOP1,TFE3,RB1,SRPK2,DHX9,CSNK2A1	278
Protein Synthesis	elongation	Elongation of protein	8.47e-28					MRPL16,EIF5B,MRPL53,MRPL42,MRPL37,MRPL58,MRPL21,MRPL48,MRPL15,MRPL27,EEF1G,MRPS14,MRPL20,EEF1D,MRPL34,MRPL39,MRPL10,MRPL54,MRPL47,EEF1A1,RPS6,MRPL49,MRPL41,MRPL19,MRPL44,MRPL17,MRPL3,MRPL18,MRPL4,TSFM,MRPL38,MRPL9,MRPL40,MRPL32,MRPL1,MRPL12,MRPL30,MRPL45,MRPL2,MRPL11,MRPL43,MRPS18A,MRPL14,ERAL1,EEF1B2,MRPL55,MRPL24,MRPL57,GFM1,MRPL35,MRPL51,MRPS30,MRPL22,MRPL46,MRPL50,MRPL13,GADD45GIP1,MRPL33	58
Gene Expression	transcription	Transcription of DNA	1.81e-27		-0.274		-1.588	GTF2B,PML,CEBPZ,CCNT2,SIN3B,MARS,HMGB1,SAP30,NCOA6,ZFHX3,GPS2,ERCC3,RING1,CTNNB1,DAP,CDK5RAP2,ELP1,WASL,HDAC3,PWP1,RFX5,KAT8,NOLC1,ABLIM3,HMBOX1,DNAJA3,SMARCA1,NFIX,SAP130,TRIM16,SUPT5H,GTF2H1,CCN1,NUP62,NELFA,NUFIP1,FOXP1,MCM7,MAFK,EHMT2,RBBP7,HIST1H1B,TAF9B,PEX14,RFX3,E2F4,ASH2L,HSPA8,NPM3,BRMS1,ATXN7,HNRNPAB,SIN3A,MAP2K3,NCOR1,SAFB,ENO1,WWP2,NFIL3,MBD1,CDH13,CTBP1,GTF3C1,BPTF,CDK7,TAF2,SUB1,PPP3CA,NKRF,DEK,CDC5L,DAXX,PARP1,ING4,HMGB2,TGIF1,ZNF24,C1D,KARS,KAT2A,PPIE,KDM4A,TADA3,IGBP1,FOSL1,PPP5C,BCL2L12,ABHD14B,INO80,ATF7IP,CHD3,CHCHD3,ZNF516,RPL23,RREB1,DDX3X,KCTD1,GMEB2,MEPCE,CHD2,TMPO,TBX3,DVL2,MTDH,ZNF668,HSF1,ERCC2,EGFR,PARK7,AHCTF1,HEXIM1,JMY,MECOM,UIMC1,POLR3GL,PICALM,CHD4,POLR3K,ARHGEF2,NACC2,SOX9,POLR1C,POLR3C,FOXO3,DDX41,TFDP2,SNAPC4,TAF1C,AKT1,FOXJ3,PKN1,LRRFIP1,LMO7,RRP8,SMARCA5,GZF1,ZNF609,SETX,TAF4,TRIP13,MAFG,CHD8,NFAT5,MRPL12,DDX5,CARM1,TRRAP,DRAP1,UTP4,BACH1,ATM,ORC2,TPR,TRIM27,ACTR3,POLR2H,NAMPT,UBE2I,ILF2,POLR2G,GTF3C2,ZBED6,CAVIN2,ATXN1,POU2F1,NCOR2,SQSTM1,DMAP1,PRMT5,CBX5,DCAF1,PPM1F,CAVIN1,ZNF131,RNPS1,MEN1,E2F3,SNIP1,NFIC,ZNF318,COPS5,TFAP4,ARNT,HBP1,SMARCAL1,TAF1,RPS6KA4,TAF15,TRIM22,UBE2L3,SRC,USP3,ZNF746,TAF9,MORF4L2,TFAP2A,TAF7,NFKB2,RFC1,THAP11,TGFB1I1,BANP,MED12,ETS1,STAT5B,MBD2,JUN,CBFB,ATF2,FOSL2,GTF2H3,CREB1,ZBTB20,HNRNPU,RBMX,TP53,CBX4,PCNA,GTF2H4,TFAM,GLO1,DNAJB6,CCAR2,NPM1,TARDBP,SIRT7,RCOR1,ZNF384,POLR1B,HDAC2,ENY2,H2AFY,RXRB,MED25,COPS2,OGT,JMJD6,QARS,RHOG,BRD4,ZHX1,KDM1A,CENPF,MAP2K2,KPNA6,SP3,CCNA2,HNRNPA2B1,PTMA,GMEB1,RPL10,HTATSF1,AKAP8L,SARS,CASK,HINT1,EHMT1,POLR2A,NSD3,TRIB3,BASP1,ING2,RAI1,NOC2L,BRD8,JARID2,PA2G4,LARP7,ATRX,GTF3C6,POLR2I,ZNF326,KDM5C,HDAC1,BRD2,N4BP2L2,ATP2B4,PIAS2,PRPF6,STAT2,POLR2E,VPS72,PMF1/PMF1-BGLAP,SPTY2D1,ZEB1,APP,HLTF,YEATS2,RIF1,FGF2,POLR2C,CDK5,MAFF,RTF1,XPO1,POLR2D,NR3C1,DDRGK1,CRCP,RYBP,GTF2I,UHRF1,TEAD1,FOXF1,HSPH1,MYBBP1A,RUNX2,SUDS3,PAGR1,KDM5B,VEZF1,TERF2IP,CHEK2,MECP2,PELP1,CAMK2D,KMT2A,NR2C2,NCAPG2,POLR2B,POLR2L,ARNTL,UBA3,NAB2,TP53BP1,SCAF8,PIN1,ELP2,BRCA1,NFKB1,GCLC,NUCKS1,PSMC3,MNT,ITGA6,MNAT1,PTPN2,BEND3,NPAT,NR1H2,SENP1,RHOA,CAV1,PIR,GNAS,COMMD7,CCNH,POLR1A,CTBP2,UBN1,ILF3,PHB2,TFE3,RB1,NSD2,DHX9,TAF5L,NFE2L2	358
Cancer, Organismal Injury and Abnormalities	development	Development of malignant tumor	3.88e-27	Decreased	-3.167		-2.373	GTF2B,SIPA1,PITRM1,SIN3B,USP6NL,TXLNA,RUFY1,SENP5,RING1,LEMD3,CTNNB1,ASAP2,YY1AP1,WDR18,CHAF1B,ABLIM3,COL5A2,DOCK10,RANBP10,COMMD8,TUBA4A,BAX,MTAP,SUPT5H,ERGIC3,ZMYND8,TMEM97,DLAT,CCN1,EHMT2,ERCC5,DCTN1,RFX3,CCS,SLC9A3R1,ACBD3,CLIP1,CUTA,PSMG3,ATXN7,AARS2,MRPL1,MRPL2,LSM14B,ENO1,CYB5R1,CDH13,EIF1AX,PREPL,NUP98,NASP,GAA,METTL15,TRIOBP,TRAF3IP1,JRKL,EAPP,USP34,EXOSC10,ABCF1,RAC1,ZMYM4,NUP188,NRDE2,MCRS1,THBS1,BCAS2,PSME4,MDN1,TCEAL4,GINS3,EEA1,MEPCE,MARCKSL1,CDC42EP3,HARS2,HSF1,GEMIN5,AHCTF1,ALDH6A1,DAD1,TGFB2,JAK1,CACYBP,FBXL12,POLR3E,CABIN1,ANKIB1,CHD4,PICALM,HNRNPM,BUD23,XPC,SCAF1,KIAA0391,TFDP2,TAF1C,PAXIP1,FOXJ3,TUBB6,LMO7,OSGEPL1,PCM1,NQO1,RRP8,LAMA5,PPP4R2,GZF1,NXF1,SETX,TRIP13,MSH6,NAE1,DAGLB,CHD8,TPM2,LGALS3BP,SPRYD7,ABCF2,TANC1,TRRAP,TTF1,LMAN2L,CSNK2B,RBM12B,LURAP1L,TPR,VWA8,SEC23B,MON2,RCOR3,NAMPT,PHAX,SLC25A40,CCNB1,ZBED6,POU2F1,DCLK1,TRAPPC2L,DCAF13,USP11,E2F3,GUK1,PCF11,FTO,GSTM2,CTPS1,RBM20,PLOD1,SSU72,DNAJC6,CFDP1,SRC,DIS3L2,CADM1,TIMP2,KANK1,ZMAT2,ARFIP1,MRPL44,IKBIP,KIF23,THOP1,ARHGEF12,NUP54,HDLBP,CBX4,TP53,MGMT,USP36,USP8,TARDBP,POLR1B,HDAC2,SRRM2,UCHL1,GLMN,PUS7,ACOT7,BRD4,KDM1A,AP3S1,MACF1,MRPL50,IDH1,NUP214,BAP1,BAZ1B,SCAF11,PIK3C2A,CASK,DCP1B,TMOD1,TUBG1,PDHX,CCDC22,NDUFAF2,NBN,LIG4,PNKP,PGM2,NOC2L,TEX10,GPATCH4,LARP7,PIK3C3,FKBP9,DIP2B,ATAT1,MRPL49,EMC10,RIF1,PMS1,TUBB4B,EIF5,RBM12,GNB1L,CNDP2,CLPTM1L,FMNL2,MCM3,MSH2,SUDS3,ZMYM2,INTS1,PELP1,CPT1A,DNAJB12,API5,KMT2A,INTS3,GTF3C3,NR2C2,TBC1D24,RSBN1L,SSR1,RBM19,ARMT1,MOB1A,SACS,DDX10,MTMR1,HOMEZ,ITGA6,BMS1,OFD1,SEC24D,BCKDHA,TRIM23,C11orf68,TAB1,TFE3,GCLM,CORO1A,NUP133,POLA1,VPS18,MDC1,ENGASE,NCOA6,RAD54B,ZFHX3,RPL14,ERCC3,FERMT2,ZNF330,LRRC1,EPHB6,TBC1D10A,WASL,PWP1,PLCH1,DHX33,RFX5,PTK7,XXYLT1,TBC1D23,NOLC1,SUGP1,HMBOX1,GTF3C5,SMARCA1,NFIX,HDDC2,TBL2,TMEM205,BUD31,MCM4,COPS6,PRPF31,GTF2H1,KIF20A,ERCC1,EPN2,SAMD4B,FOXP1,NUFIP1,ATAD3A,YKT6,RBBP7,TIMM29,ATAD3B,TSFM,HIST1H1B,TAF9B,POLR1D,MRPL38,MSL1,DDX47,E2F4,IMMT,ERGIC2,ARHGDIA,BRMS1,RPS4Y1,MAP2K3,NCOR1,SERPINH1,KIF16B,WWP2,TPX2,NUMBL,TBXAS1,EP400,CTBP1,GTF3C1,PLOD2,TTF2,TOR1A,NKRF,FBXO38,STAU1,BAK1,FARP2,DEK,LIG3,PHLDA1,SND1,CDC5L,HMGB2,MGA,KARS,XPO5,PPIE,APEX1,MAP4,GADD45GIP1,PFN2,CRTAP,GRB10,SMARCAD1,CCAR1,CARS2,TBRG4,DNAJC13,ATF7IP,STXBP3,BLVRB,CHCHD3,ZNF516,BICD2,NUP153,TMEM245,AAAS,PPP4R3A,NLRX1,DCPS,INTS2,MAD1L1,TMOD3,CHD2,AK5,TBX3,DIP2C,OSGIN1,ZNF668,DYNLRB1,LDLRAP1,ERCC2,SAMD1,EGFR,NSL1,AURKA,CWF19L2,JMY,UIMC1,SLTM,COL5A1,HSPB1,PRNP,ACOT1,RHOB,ARHGEF2,STX8,CDK12,STT3B,VPS53,ACTR8,POLR3C,SLC44A2,RCN2,DHX37,PKN1,AP3B1,INTS5,SF1,PPP6C,SRI,ZC3H6,CLPTM1,STIP1,H2AFX,COLEC12,MCM3AP,UBR5,NFAT5,NFXL1,RAB9A,NSFL1C,DYNC1I2,IRS2,TUBB,ATM,RAMAC,GNL3L,RIT1,GOLGB1,ATP5F1D,NCSTN,ZNF618,ILF2,ACO1,IARS,FZR1,GTF3C2,ATXN1,TAOK1,SMCHD1,CD2AP,FASTKD5,MRPL37,SUGP2,MEN1,TLN2,ACAD10,ZNF318,SRSF9,ALDH1A1,EEF1D,SYNJ2,BCKDK,MDH2,MKI67,HBP1,MDH1,ANKLE2,RPS6KA4,NOL7,ZNF746,AMMECR1L,OXSM,MLH1,RTN4,TAF7,FANCD2,TGFB1I1,MED12,KRR1,STAT5B,EHD2,ARHGAP39,TMA16,SPTAN1,JUN,STOM,GM2A,CRELD2,TFAM,ARHGEF7,ACADSB,AGAP3,ZNF579,HYOU1,DNAJB6,XRN2,INF2,ZNF384,INTS10,GPATCH1,SART1,EIF2S3,HLA-A,SPC25,MAP2K2,ACAT1,CDK1,DNAJC7,LUZP1,ZNF638,SARS,LAMB1,TRIB3,ZNF644,RAI1,MAPKAP1,GUSB,SEMA3C,AGPS,ATRX,KDM5C,STRN,SFSWAP,STAT2,RANBP2,XPO7,INTS13,RGPD4 (includes others),RAP1GAP,FGF2,PDCD2L,ZC3HC1,EMSY,RTF1,KIF2C,TNPO3,DIS3,RPF2,WDR19,CLCC1,SLC38A2,CASP3,TALDO1,ARF6,MCM5,SUN2,KDM5B,AFF4,ITPA,CHEK2,EPC2,OGDH,MRPL4,ERGIC1,PSMB1,FKBP8,EPM2AIP1,NUP205,TP53BP2,KCTD12,XPO4,PDE6D,SH3BP4,SNX18,SRM,COPS4,SCAF8,MIB1,DDB2,KRAS,MRPS18A,COBLL1,FNBP4,LACTB,PSMC3,NUCKS1,CBR1,GBE1,TIMM50,MNAT1,NR1H2,SENP1,CAV1,GNAS,ERP44,RFC5,ZFY,PIGT,UBN1,TRIM38,ILF3,TRUB1,LGALS3,VARS,RB1,SRPK2,PAN2,TAF5L,GLS,TMEM9,GNA11,TERF2,URB2,MAP3K20,XRCC1,MRPL48,MIA3,HNRNPL,USP7,ZNF512,CEP350,CEBPZ,GMDS,CCNT2,ADI1,AFG3L2,RSPRY1,ATR,BRD9,SLC9A3R2,GABARAPL2,BCAT1,EEF1A1,UTP3,CDK5RAP2,HDAC3,LRRC41,TAPBP,BRK1,SEPHS1,DHX35,ANP32E,TARS,WDR55,CWC22,ARMC8,NOL6,BIRC6,NRP1,TRIM16,CTH,LYN,FUNDC2,DNAJA1,FAM172A,ARFGAP2,FKBP1A,KMT2B,CNOT3,CNN2,GOLGA4,ORC1,PYGB,FKBP5,MTG1,SLC9B2,PPAN,SIN3A,DDX54,KBTBD6,SAFB,GSTP1,C7orf50,NFIL3,POLR3B,DSN1,ADK,BPTF,LPP,POP1,PPP3CA,DAXX,PARP1,GART,SEH1L,GFM1,ZKSCAN1,NSUN4,CD2BP2,MTMR12,RALA,SLC43A3,ZNF24,EIF4E,KDM4A,THOC5,PPP5C,PSME3,RREB1,FAM49B,C1orf35,SLFN5,ACTG1,DBT,ZNF512B,DVL2,EMC1,UMPS,COL4A1,USP30,PRC1,RACGAP1,RGS20,KNOP1,SRBD1,TWISTNB,NACC2,BROX,GMPS,CD55,RRP12,CALD1,NTPCR,CSNK1A1,AKT1,PPFIBP1,LIG1,SMARCA5,ELAC2,GNPAT,TRIM47,ZNF609,TAF4,TRIR,ACTR5,DDX6,RECQL5,MPP6,DDX5,MRPL30,EIF2B2,NDC80,CASP4,ELOVL1,NOC3L,BACH1,DDB1,PPIA,VPS45,N6AMT1,BZW1,HIRIP3,R3HDM4,RPL36AL,KIFC1,PLP2,NCOR2,ACOX3,PRMT5,GNA13,DMAP1,TDRD3,CBX5,ASMTL,CAVIN1,SART3,LAMC1,PKM,CUL2,ABL2,TOP3A,PRR14,SCYL1,CHD6,CYHR1,OAS3,EPDR1,RHOT1,FYTTD1,DDX59,SMARCAL1,TRIM22,PGM1,PRCC,SRGAP1,NUMA1,OAT,THAP11,LSM11,GPRIN1,YEATS4,GTF2H3,HNRNPU,RBMX,STIM1,C1R,PCNA,HSPA14,MTX3,NUP93,FASTKD2,VPS39,SPTBN1,RANGAP1,FN1,PRPF8,SLC1A5,NPM1,UGDH,RCOR1,PYGL,DHX8,CD99,SNTB1,ABCC1,JMJD6,COPS8,GSS,KPNB1,IWS1,UHRF2,MAD2L1,KMT2C,MRPS30,MRPL13,BTAF1,TAF6L,HTATSF1,EHMT1,THOC2,NSD3,BASP1,PUM3,HSPA6,YWHAE,ING2,MBNL2,IPO9,KIF4A,FAHD2A,IDI1,AP3D1,NHS,SRRM1,JARID2,PA2G4,ISY1,BRD2,RAVER1,N4BP2L2,APOBEC3B,ATP2B4,DYNC1H1,HNRNPR,AKAP2,PRPF6,CRKL,MAEA,CASP1,ZEB1,FAM107B,APP,ANXA2,YEATS2,RANBP3,NUP107,PRG4,RAB11FIP5,PXMP2,XPO1,DDRGK1,SYAP1,KCNAB2,FOXF1,HSPH1,SCML2,RUNX2,KRTCAP2,VEZF1,PRDX4,GPATCH8,HSPD1,STOML2,PDK1,CLSTN2,PCYT2,UBN2,BICD1,ILKAP,PPP1R14B,CARS,UBA3,PSMD2,ELP2,NFKB1,ACADVL,VPS16,RRAS2,RAB34,PCYOX1,ZNF451,AP3M2,SPARC,RHOA,COG3,AKR7A2,POM121/POM121C,ABCF3,MAP2K4,DHX38,TIMP3,RSRC1,PCMTD1,TACC1,RAE1,AKR1B1,PML,HSPA13,UBE3B,AQR,TIGD2,PNISR,NUP88,TUBA1A,MYOF,MARS,HMGB1,SAP30,HMGB3,NUDT5,RFC4,GPS2,NUP155,MBIP,YTHDF3,FTSJ3,KYNU,MRPL10,SH3KBP1,HTRA2,JUP,TIMM44,CD47,HNRNPA1,CS,CBS/CBSL,AKR1C1/AKR1C2,MEAK7,CLTB,DIAPH3,AACS,POLR3A,UBA1,KIAA0753,NUP62,MCM7,NOM1,STC2,TGFBI,ARMC9,MAN2A1,GALK1,HSPA8,PPIL2,COG1,UNK,PIGK,MBD1,GPKOW,CTNNA1,SENP3,RABGGTB,ARFGEF1,TAF2,WDR74,LTA4H,TMEM230,ELOVL5,DHTKD1,FAM111A,OSBPL1A,ACSL4,ING4,TGIF1,KAT2A,TADA3,SRGAP2,INTS4,MINK1,MMP14,ABHD14B,YARS,INO80,RBL2,TUBB3,CHD3,PDCD11,DDX3X,PHF3,HERC4,MYH9,PSMC4,RALB,GSR,UBQLN4,OSBPL2,TMPO,MTDH,TMCO3,ORC3,MECOM,TMED5,LARS,EPS8,SOX9,SCAMP4,POLR1C,FOXO3,DDX41,ASAP1,WRNIP1,SNAPC4,LRRFIP1,GLIPR2,MCM2,CTNND1,OCIAD1,MAGT1,EPB41,ACOX1,APTX,ZNF276,DHX16,NUF2,CARM1,PON2,LAS1L,EARS2,HNRNPUL2,ZCCHC17,SGTB,DRAP1,HPS6,PIBF1,PLOD3,HAGH,UBE2D3,AKR1B10,CIT,SYMPK,ECT2,CDC42BPA,SQSTM1,CYP4F11,NOP9,MRPL42,CST3,USP28,PNN,CNP,TOM1,IREB2,NFIC,OCRL,PPFIA1,SRP9,NUCB1,ABHD11,PIP5K1A,UGP2,NCAPD3,FBXL18,PTPN13,TAF1,RAPGEF2,MRPL47,TLN1,PDLIM5,LRRC57,SBF1,H3F3A/H3F3B,BZW2,SLC25A17,LIN9,ADD3,KDM6A,PI4KA,NDUFS4,CLASP1,ZFC3H1,NDUFA4,RAI14,BANP,DMXL1,SMPD4,SEC24C,NNMT,CBFB,MBD4,TDP2,FOSL2,LMF2,ZBTB20,PPIL1,FKBP15,FAF2,MRPL18,RNF213,MTRF1,URGCP,AIDA,NUSAP1,TARS2,ATP6V0A2,RALY,TUBB2A,FAH,VIM,RANBP6,TKT,PCNT,HUWE1,PPHLN1,PPP4C,FNDC3B,LRRC14,CISD2,FUCA2,TMEM33,ROCK1,RIOK2,LAMA4,CCAR2,L3MBTL3,PLPP1,ITIH4,MAP4K4,LRCH1,SH2D4A,SLC2A3,RAD50,FBXO30,NOL8,SLC1A4,OGT,PLEC,NEDD4,CENPF,PLD2,SPAG7,CUL5,SP3,HS1BP3,CHAF1A,CCNA2,PTMA,HNRNPA2B1,PAXX,RRAS,HK1,MPHOSPH6,DDR2,CDC42BPB,EIF5B,HINT1,POLR2A,UTP20,INTS7,NQO2,RP2,HNRNPC,CDS2,TRIP6,MAP2,RRS1,MYH14,TADA1,BRD8,TUBAL3,HDAC1,TFRC,NIT1,ARSA,ARHGAP29,NNT,PAG1,RPS6,INTS6,DST,ITPRIPL2,PEX13,CHMP4B,POLR2C,ASPM,ANXA1,WIZ,PMS2,DAPK3,NR3C1,GYS1,FKBP10,TEAD1,GNG12,DDX49,NCAPH2,MYBBP1A,ZMYM3,PDHB,MYD88,MPP5,HECTD1,PPP1R7,ZMYM1,GNA12,CBL,SIPA1L1,EPRS,ARNTL,EIF2S2,RFX1,ENO2,SULT1A1,VPS33A,ARFGEF2,UGGT2,TP53BP1,PIN1,PNKD,MIF,ARHGEF18,BRCA1,DIAPH1,COL6A3,DYNC1LI1,JPT1,GORAB,TRIP10,AKAP8,INTS12,BEND3,KLF16,EEF1B2,PDHA1,WRN,STMN1,KRT18,COMMD7,LETM1,PHLDB1,PCIF1,DNAJA2,POLR1A,HARS,CTBP2,PRR14L,ABRAXAS1,MRPL51,EIF4G3,ICE1,CSNK2A1,P4HA2,DHX9,ALG8,NFE2L2	1243
Cell Cycle	interphase	Interphase	6.31e-27		1.331		0.541	CEP131,PML,POLA1,VPS18,MAP3K20,XRCC1,MDC1,TUBA1A,CAVIN3,ATR,GPS2,BCAT1,CTNNB1,DARS,CDK5RAP2,CSTB,HDAC3,SMARCA1,CAMK2G,TUBA4A,BAX,MCM4,ERCC1,CCN1,MCM7,FKBP1A,DCTN1,ORC1,E2F4,MAP2K3,CDH13,EP400,CDK7,TAF2,NASP,PPP3CA,BAK1,PPME1,PHLDA1,NUMB,CDC5L,DAXX,PARP1,ING4,RALA,EIF4E,KAT2A,DCTN3,RAC1,CETN2,PPP5C,GRB10,RPL7A,ING3,RBL2,RPL23,DDX3X,CSNK1D,RALB,TMPO,OSGIN1,MTDH,ORC3,EGFR,AURKA,UIMC1,HSPB1,PRNP,SOX9,KAT14,ELAVL1,XPC,FOXO3,TFDP2,AKT1,MCM2,PPP6C,PCM1,CTNND1,NELFB,H2AFX,ELAC2,LCMT1,GNL3,UBR5,NAE1,CARM1,LAS1L,DYNC1I2,TUBB,CSNK2B,ATM,DDB1,ORC2,GNL3L,MMS22L,CIT,FZR1,CCNB1,ZBED6,TAOK1,DCAF1,USP11,PKM,ORC5,MEN1,E2F3,CUL2,COPS5,TFAP4,ARNT,SRC,BABAM2,MLH1,LIN9,TIMP2,CLASP1,FANCD2,ETS1,SPTAN1,JUN,MBD4,ATF2,TP53,PCNA,MGMT,USP36,FN1,USP8,PCNT,PRPF8,MCM6,NPM1,SIRT7,HDAC2,COPS2,ACTR1A,MAD2L1,MX2,CCNY,CUL5,CHAF1A,CCNA2,IDH1,CDK1,BAP1,OGA,POLR2A,TUBG1,LRWD1,DCTN2,YWHAE,ING2,NBN,TXNL4B,TAF6,ATRX,HDAC1,TFRC,BAG3,RPS6,DYNC1H1,PIAS2,CRKL,APP,ANXA2,RIF1,FGF2,TUBB4B,CNDP2,NR3C1,GTF2I,UHRF1,MCM3,RAD18,MCM5,SCML2,RUNX2,MSH2,KDM5B,SUN2,THOC1,CHEK2,GNA12,MAPRE1,CAMK2D,KMT2A,MRE11,CBL,ILKAP,TP53BP2,UBA3,TP53BP1,PIN1,KRAS,BRCA1,NFKB1,ITGA6,MNAT1,PTPN2,NPAT,OFD1,HMOX1,WRN,RHOA,CAV1,CCNH,ABRAXAS1,LGALS3,BOP1,TFE3,RB1,SRPK2,CSNK2A1,NFE2L2	215
Cancer, Organismal Injury and Abnormalities	tumorigenesis	Tumorigenesis of epithelial neoplasm	1.22e-26	Decreased	-4.097		-3.393	GTF2B,SIPA1,PITRM1,SIN3B,USP6NL,TXLNA,RUFY1,SENP5,RING1,LEMD3,CTNNB1,ASAP2,YY1AP1,WDR18,CHAF1B,ABLIM3,COL5A2,DOCK10,RANBP10,COMMD8,TUBA4A,BAX,MTAP,SUPT5H,ERGIC3,ZMYND8,TMEM97,DLAT,CCN1,EHMT2,ERCC5,DCTN1,RFX3,CCS,SLC9A3R1,ACBD3,CLIP1,CUTA,PSMG3,ATXN7,AARS2,MRPL1,MRPL2,LSM14B,ENO1,CYB5R1,CDH13,EIF1AX,PREPL,NUP98,NASP,GAA,METTL15,TRIOBP,TRAF3IP1,JRKL,EAPP,USP34,EXOSC10,ABCF1,RAC1,ZMYM4,NUP188,NRDE2,MCRS1,THBS1,BCAS2,PSME4,MDN1,TCEAL4,GINS3,EEA1,MEPCE,MARCKSL1,CDC42EP3,HARS2,HSF1,GEMIN5,AHCTF1,PARK7,ALDH6A1,DAD1,JAK1,CACYBP,FBXL12,POLR3E,CABIN1,ANKIB1,CHD4,PICALM,HNRNPM,BUD23,XPC,SCAF1,KIAA0391,TFDP2,TAF1C,PAXIP1,FOXJ3,TUBB6,LMO7,OSGEPL1,PCM1,NQO1,RRP8,LAMA5,PPP4R2,GZF1,NXF1,SETX,TRIP13,MSH6,NAE1,DAGLB,CHD8,TPM2,SPRYD7,ABCF2,TANC1,TRRAP,TTF1,LMAN2L,CSNK2B,RBM12B,LURAP1L,TPR,VWA8,SEC23B,MON2,RCOR3,NAMPT,PHAX,SLC25A40,CCNB1,ZBED6,POU2F1,DCLK1,TRAPPC2L,DCAF13,USP11,E2F3,GUK1,PCF11,FTO,GSTM2,CTPS1,RBM20,PLOD1,SSU72,DNAJC6,CFDP1,SRC,DIS3L2,CADM1,TIMP2,KANK1,ZMAT2,ARFIP1,MRPL44,IKBIP,ATF2,KIF23,THOP1,ARHGEF12,NUP54,HDLBP,CBX4,TP53,MGMT,USP36,USP8,TARDBP,POLR1B,HDAC2,SRRM2,UCHL1,GLMN,PUS7,ACOT7,BRD4,KDM1A,AP3S1,MACF1,MRPL50,IDH1,NUP214,BAP1,BAZ1B,PSAT1,SCAF11,PIK3C2A,CASK,DCP1B,TMOD1,TUBG1,PDHX,CCDC22,NDUFAF2,NBN,PNKP,PGM2,NOC2L,TEX10,GPATCH4,LARP7,PIK3C3,FKBP9,DIP2B,ATAT1,MRPL49,EMC10,RIF1,PMS1,ABCG2,TUBB4B,EIF5,RBM12,GNB1L,CNDP2,CLPTM1L,FMNL2,MSH2,SUDS3,ZMYM2,INTS1,PELP1,CPT1A,DNAJB12,API5,KMT2A,INTS3,GTF3C3,NR2C2,TBC1D24,RSBN1L,SSR1,RBM19,ARMT1,MOB1A,SACS,DDX10,MTMR1,HOMEZ,ITGA6,BMS1,SLC2A1,OFD1,HMOX1,SEC24D,BCKDHA,TRIM23,C11orf68,TAB1,TFE3,GCLM,CORO1A,NUP133,POLA1,VPS18,MDC1,ENGASE,NCOA6,RAD54B,ZFHX3,RPL14,ERCC3,FERMT2,ZNF330,LRRC1,EPHB6,TBC1D10A,WASL,PWP1,PLCH1,DHX33,RFX5,PTK7,XXYLT1,TBC1D23,NOLC1,SUGP1,HMBOX1,GTF3C5,SMARCA1,NFIX,HDDC2,TBL2,TMEM205,BUD31,MCM4,COPS6,PRPF31,GTF2H1,KIF20A,ERCC1,EPN2,SAMD4B,FOXP1,NUFIP1,ATAD3A,YKT6,RBBP7,TIMM29,ATAD3B,TSFM,HIST1H1B,TAF9B,POLR1D,MRPL38,MSL1,DDX47,E2F4,IMMT,ERGIC2,ARHGDIA,BRMS1,MAP2K3,NCOR1,SERPINH1,KIF16B,WWP2,TPX2,NUMBL,TBXAS1,EP400,CTBP1,GTF3C1,PLOD2,TTF2,TOR1A,NKRF,FBXO38,STAU1,BAK1,FARP2,DEK,LIG3,PHLDA1,SND1,CDC5L,HMGB2,MGA,KARS,XPO5,PPIE,APEX1,MAP4,GADD45GIP1,PFN2,CRTAP,GRB10,SMARCAD1,UBE2S,CCAR1,CARS2,TBRG4,DNAJC13,ATF7IP,STXBP3,BLVRB,CHCHD3,ZNF516,BICD2,NUP153,TMEM245,AAAS,PPP4R3A,NLRX1,DCPS,INTS2,MAD1L1,TMOD3,CHD2,AK5,TBX3,DIP2C,OSGIN1,ZNF668,DYNLRB1,LDLRAP1,ERCC2,SAMD1,EGFR,NSL1,AURKA,CWF19L2,JMY,SLTM,COL5A1,HSPB1,ACOT1,RHOB,ARHGEF2,STX8,CDK12,STT3B,VPS53,ACTR8,POLR3C,SLC44A2,RCN2,DHX37,PKN1,AP3B1,INTS5,SF1,PPP6C,SRI,ZC3H6,CLPTM1,H2AFX,STIP1,COLEC12,MCM3AP,UBR5,NFAT5,NFXL1,RAB9A,NSFL1C,DYNC1I2,IRS2,TUBB,ATM,RAMAC,GNL3L,RIT1,GOLGB1,ATP5F1D,NCSTN,ZNF618,ILF2,ACO1,IARS,FZR1,GTF3C2,ATXN1,TAOK1,SMCHD1,CD2AP,FASTKD5,MRPL37,SUGP2,MEN1,TLN2,ACAD10,ZNF318,SRSF9,ALDH1A1,EEF1D,SYNJ2,BCKDK,MDH2,MKI67,HBP1,MDH1,ANKLE2,RPS6KA4,NOL7,ZNF746,AMMECR1L,OXSM,MLH1,RTN4,TAF7,FANCD2,TGFB1I1,MED12,KRR1,STAT5B,EHD2,ARHGAP39,TMA16,SPTAN1,JUN,STOM,GM2A,CRELD2,TFAM,ARHGEF7,ACADSB,BYSL,AGAP3,ZNF579,HYOU1,DNAJB6,XRN2,INF2,ZNF384,INTS10,GPATCH1,SART1,EIF2S3,HLA-A,SPC25,MAP2K2,ACAT1,CDK1,DNAJC7,LUZP1,ZNF638,SARS,LAMB1,TRIB3,ZNF644,RAI1,MAPKAP1,GUSB,SEMA3C,AGPS,ATRX,KDM5C,STRN,SFSWAP,STAT2,RANBP2,XPO7,INTS13,RGPD4 (includes others),RAP1GAP,FGF2,PDCD2L,ZC3HC1,EMSY,RTF1,KIF2C,TNPO3,DIS3,RPF2,WDR19,CLCC1,SLC38A2,CASP3,TALDO1,ARF6,MCM5,SUN2,KDM5B,AFF4,ITPA,CHEK2,EPC2,OGDH,MRPL4,ERGIC1,PSMB1,FKBP8,EPM2AIP1,NUP205,TP53BP2,KCTD12,XPO4,PDE6D,SH3BP4,SNX18,SRM,COPS4,SCAF8,MIB1,DDB2,KRAS,MRPS18A,COBLL1,FNBP4,LACTB,PSMC3,NUCKS1,CBR1,GBE1,TIMM50,MNAT1,NR1H2,SENP1,CAV1,GNAS,ERP44,RFC5,ZFY,PIGT,UBN1,TRIM38,ILF3,TRUB1,LGALS3,VARS,RB1,SRPK2,PAN2,TAF5L,GLS,TMEM9,GNA11,TERF2,URB2,MAP3K20,XRCC1,MRPL48,MIA3,HNRNPL,USP7,ZNF512,CEP350,CEBPZ,GMDS,CCNT2,ADI1,AFG3L2,RSPRY1,ATR,BRD9,SLC9A3R2,GABARAPL2,BCAT1,EEF1A1,UTP3,CDK5RAP2,HDAC3,LRRC41,TAPBP,BRK1,SEPHS1,DHX35,ANP32E,TARS,WDR55,CWC22,ARMC8,NOL6,BIRC6,NRP1,TRIM16,CTH,LYN,FUNDC2,DNAJA1,FAM172A,ARFGAP2,FKBP1A,KMT2B,CNOT3,GOLGA4,ORC1,PYGB,FKBP5,MTG1,SLC9B2,PPAN,SIN3A,DDX54,KBTBD6,SAFB,GSTP1,C7orf50,NFIL3,POLR3B,DSN1,ADK,AIP,LPP,POP1,PPP3CA,DAXX,PARP1,GART,SEH1L,GFM1,ZKSCAN1,NSUN4,CD2BP2,MTMR12,RALA,SLC43A3,ZNF24,EIF4E,KDM4A,THOC5,PPP5C,PSME3,RREB1,FAM49B,C1orf35,SLFN5,ACTG1,DBT,ZNF512B,DVL2,EMC1,UMPS,COL4A1,USP30,PRC1,RACGAP1,RGS20,KNOP1,SRBD1,NACC2,BROX,GMPS,CD55,RRP12,CALD1,NTPCR,CSNK1A1,AKT1,PPFIBP1,LIG1,SMARCA5,ELAC2,GNPAT,TRIM47,ZNF609,TAF4,TRIR,ACTR5,DDX6,RECQL5,MPP6,DDX5,MRPL30,EIF2B2,NDC80,CASP4,ELOVL1,NOC3L,BACH1,DDB1,PPIA,VPS45,N6AMT1,BZW1,HIRIP3,R3HDM4,UBE2I,RPL36AL,KIFC1,PLP2,NCOR2,ACOX3,PRMT5,GNA13,DMAP1,TDRD3,CBX5,ASMTL,CAVIN1,SART3,LAMC1,PKM,CUL2,ABL2,TOP3A,PRR14,SCYL1,CHD6,CYHR1,OAS3,EPDR1,RHOT1,FYTTD1,DDX59,SMARCAL1,TRIM22,PGM1,PRCC,SRGAP1,TFAP2A,NUMA1,OAT,THAP11,LSM11,GPRIN1,YEATS4,GTF2H3,HNRNPU,RBMX,STIM1,C1R,PCNA,HSPA14,MTX3,NUP93,FASTKD2,VPS39,SPTBN1,RANGAP1,FN1,PRPF8,SLC1A5,NPM1,UGDH,RCOR1,PYGL,DHX8,SNTB1,ABCC1,JMJD6,COPS8,GSS,KPNB1,IWS1,UHRF2,MAD2L1,KMT2C,MRPS30,MRPL13,BTAF1,TAF6L,HTATSF1,EHMT1,THOC2,NSD3,BASP1,PUM3,HSPA6,YWHAE,MBNL2,IPO9,KIF4A,FAHD2A,IDI1,AP3D1,NHS,SRRM1,JARID2,PA2G4,ISY1,RND3,BRD2,RAVER1,N4BP2L2,APOBEC3B,ATP2B4,DYNC1H1,HNRNPR,AKAP2,PRPF6,CRKL,MAEA,CASP1,ZEB1,FAM107B,APP,ANXA2,YEATS2,RANBP3,NUP107,PRG4,RAB11FIP5,PXMP2,XPO1,DDRGK1,SYAP1,KCNAB2,FOXF1,HSPH1,SCML2,RUNX2,KRTCAP2,VEZF1,PRDX4,GPATCH8,HSPD1,STOML2,PDK1,CLSTN2,PCYT2,UBN2,BICD1,ILKAP,PPP1R14B,CARS,UBA3,NUP37,PSMD2,ELP2,NFKB1,ACADVL,VPS16,RRAS2,RAB34,PCYOX1,ZNF451,AP3M2,SPARC,RHOA,COG3,AKR7A2,POM121/POM121C,ABCF3,MAP2K4,DHX38,TIMP3,RSRC1,PCMTD1,TACC1,RAE1,AKR1B1,PML,HSPA13,UBE3B,AQR,TIGD2,PNISR,NUP88,TUBA1A,MYOF,MARS,HMGB1,SAP30,HMGB3,NUDT5,RFC4,GPS2,NUP155,MBIP,YTHDF3,FTSJ3,KYNU,MRPL10,SH3KBP1,HTRA2,JUP,TIMM44,CD47,HNRNPA1,CS,CBS/CBSL,AKR1C1/AKR1C2,MEAK7,CLTB,DIAPH3,AACS,DPH1,POLR3A,UBA1,KIAA0753,NUP62,MCM7,NOM1,STC2,TGFBI,ARMC9,MAN2A1,GALK1,HSPA8,PPIL2,COG1,UNK,PIGK,MBD1,GPKOW,CTNNA1,SENP3,RABGGTB,ARFGEF1,TAF2,WDR74,LTA4H,TMEM230,ELOVL5,DHTKD1,FAM111A,OSBPL1A,ACSL4,ING4,TGIF1,KAT2A,TADA3,SRGAP2,INTS4,MINK1,MMP14,ABHD14B,YARS,INO80,RBL2,TUBB3,CHD3,PDCD11,DDX3X,PHF3,HERC4,MYH9,PSMC4,RALB,GSR,UBQLN4,OSBPL2,TMPO,MTDH,TMCO3,ORC3,MECOM,TMED5,LARS,EPS8,SOX9,MRPL17,SCAMP4,POLR1C,FOXO3,DDX41,ASAP1,WRNIP1,SNAPC4,LRRFIP1,GLIPR2,MCM2,CTNND1,OCIAD1,MAGT1,EPB41,ACOX1,APTX,ZNF276,DHX16,NUF2,CARM1,PON2,LAS1L,EARS2,HNRNPUL2,ZCCHC17,SGTB,DRAP1,HPS6,PIBF1,PLOD3,HAGH,UBE2D3,AKR1B10,CIT,SYMPK,ECT2,CDC42BPA,SQSTM1,CYP4F11,NOP9,MRPL42,CST3,USP28,PNN,CNP,TOM1,IREB2,NFIC,OCRL,PPFIA1,SRP9,NUCB1,ABHD11,PIP5K1A,UGP2,NCAPD3,FBXL18,PTPN13,TAF1,RAPGEF2,MRPL47,TLN1,PDLIM5,LRRC57,SBF1,H3F3A/H3F3B,BZW2,SLC25A17,LIN9,ADD3,KDM6A,PI4KA,NDUFS4,CLASP1,ZFC3H1,NDUFA4,RAI14,BANP,DMXL1,SMPD4,SEC24C,NNMT,CBFB,MBD4,TDP2,FOSL2,LMF2,ZBTB20,PPIL1,FKBP15,FAF2,MRPL18,RNF213,MTRF1,URGCP,AIDA,NUSAP1,TARS2,ATP6V0A2,RALY,TUBB2A,FAH,VIM,RANBP6,PCNT,HUWE1,PPHLN1,PPP4C,FNDC3B,LRRC14,CISD2,FUCA2,TMEM33,ROCK1,RIOK2,LAMA4,CCAR2,L3MBTL3,PLPP1,ITIH4,MAP4K4,SH2D4A,SLC2A3,RAD50,FBXO30,NOL8,SLC1A4,OGT,PLEC,NEDD4,CENPF,PLD2,SPAG7,CUL5,SP3,HS1BP3,CHAF1A,CCNA2,PTMA,HNRNPA2B1,PAXX,RRAS,HK1,MPHOSPH6,DDR2,CDC42BPB,EIF5B,HINT1,POLR2A,UTP20,INTS7,NQO2,RP2,HNRNPC,CDS2,TRIP6,MAP2,RRS1,MYH14,TADA1,BRD8,TUBAL3,TFRC,NIT1,ARSA,ARHGAP29,NNT,PAG1,RPS6,INTS6,DST,ITPRIPL2,PEX13,CHMP4B,POLR2C,ASPM,ANXA1,WIZ,PMS2,DAPK3,NR3C1,GYS1,FKBP10,TEAD1,GNG12,DDX49,NCAPH2,MYBBP1A,ZMYM3,PDHB,MYD88,MPP5,HECTD1,PPP1R7,ZMYM1,GNA12,CBL,SIPA1L1,EPRS,ARNTL,EIF2S2,RFX1,ENO2,SULT1A1,VPS33A,ARFGEF2,UGGT2,TP53BP1,PNKD,MIF,ARHGEF18,BRCA1,DIAPH1,COL6A3,DYNC1LI1,JPT1,GORAB,TRIP10,AKAP8,INTS12,BEND3,KLF16,EEF1B2,PDHA1,WRN,STMN1,KRT18,COMMD7,LETM1,PHLDB1,PCIF1,DNAJA2,POLR1A,HARS,CTBP2,PRR14L,ABRAXAS1,MRPL51,EIF4G3,ICE1,CSNK2A1,P4HA2,DHX9,ALG8,NFE2L2	1242
Cancer, Organismal Injury and Abnormalities	development	Development of carcinoma	2.34e-26	Decreased	-2.987		-2.274	GTF2B,SIPA1,PITRM1,SIN3B,USP6NL,TXLNA,RUFY1,SENP5,RING1,LEMD3,CTNNB1,ASAP2,YY1AP1,WDR18,CHAF1B,ABLIM3,COL5A2,DOCK10,RANBP10,COMMD8,TUBA4A,BAX,MTAP,SUPT5H,ERGIC3,ZMYND8,TMEM97,DLAT,CCN1,EHMT2,ERCC5,DCTN1,RFX3,CCS,SLC9A3R1,ACBD3,CLIP1,CUTA,PSMG3,ATXN7,AARS2,MRPL1,MRPL2,LSM14B,ENO1,CYB5R1,CDH13,EIF1AX,PREPL,NUP98,NASP,GAA,METTL15,TRIOBP,TRAF3IP1,JRKL,EAPP,USP34,EXOSC10,ABCF1,RAC1,ZMYM4,NUP188,NRDE2,MCRS1,THBS1,BCAS2,PSME4,MDN1,TCEAL4,GINS3,EEA1,MEPCE,MARCKSL1,CDC42EP3,HARS2,HSF1,GEMIN5,AHCTF1,ALDH6A1,DAD1,JAK1,CACYBP,FBXL12,POLR3E,CABIN1,ANKIB1,CHD4,PICALM,HNRNPM,BUD23,XPC,SCAF1,KIAA0391,TFDP2,TAF1C,PAXIP1,FOXJ3,TUBB6,LMO7,OSGEPL1,PCM1,NQO1,RRP8,LAMA5,PPP4R2,GZF1,NXF1,SETX,TRIP13,MSH6,NAE1,DAGLB,CHD8,TPM2,SPRYD7,ABCF2,TANC1,TRRAP,TTF1,LMAN2L,CSNK2B,RBM12B,LURAP1L,TPR,VWA8,SEC23B,MON2,RCOR3,NAMPT,PHAX,SLC25A40,CCNB1,ZBED6,POU2F1,DCLK1,TRAPPC2L,DCAF13,USP11,E2F3,GUK1,PCF11,FTO,GSTM2,CTPS1,RBM20,PLOD1,SSU72,DNAJC6,CFDP1,SRC,DIS3L2,CADM1,TIMP2,KANK1,ZMAT2,ARFIP1,MRPL44,IKBIP,KIF23,THOP1,ARHGEF12,NUP54,HDLBP,CBX4,TP53,MGMT,USP36,USP8,TARDBP,POLR1B,HDAC2,SRRM2,UCHL1,GLMN,PUS7,ACOT7,BRD4,KDM1A,AP3S1,MACF1,MRPL50,IDH1,NUP214,BAP1,BAZ1B,SCAF11,PIK3C2A,CASK,DCP1B,TMOD1,TUBG1,PDHX,CCDC22,NDUFAF2,NBN,PNKP,PGM2,NOC2L,TEX10,GPATCH4,LARP7,PIK3C3,FKBP9,DIP2B,ATAT1,MRPL49,EMC10,RIF1,PMS1,TUBB4B,EIF5,RBM12,GNB1L,CNDP2,CLPTM1L,FMNL2,MSH2,SUDS3,ZMYM2,INTS1,PELP1,CPT1A,DNAJB12,API5,KMT2A,INTS3,GTF3C3,NR2C2,TBC1D24,RSBN1L,SSR1,RBM19,ARMT1,MOB1A,SACS,DDX10,MTMR1,HOMEZ,ITGA6,BMS1,OFD1,SEC24D,BCKDHA,TRIM23,C11orf68,TAB1,TFE3,GCLM,CORO1A,NUP133,POLA1,VPS18,MDC1,ENGASE,NCOA6,RAD54B,ZFHX3,RPL14,ERCC3,FERMT2,ZNF330,LRRC1,EPHB6,TBC1D10A,WASL,PWP1,PLCH1,DHX33,RFX5,PTK7,XXYLT1,TBC1D23,NOLC1,SUGP1,HMBOX1,GTF3C5,SMARCA1,NFIX,HDDC2,TBL2,TMEM205,BUD31,MCM4,COPS6,PRPF31,GTF2H1,KIF20A,ERCC1,EPN2,SAMD4B,FOXP1,NUFIP1,ATAD3A,YKT6,RBBP7,TIMM29,ATAD3B,TSFM,HIST1H1B,TAF9B,POLR1D,MRPL38,MSL1,DDX47,E2F4,IMMT,ERGIC2,ARHGDIA,BRMS1,MAP2K3,NCOR1,SERPINH1,KIF16B,WWP2,TPX2,NUMBL,TBXAS1,EP400,CTBP1,GTF3C1,PLOD2,TTF2,TOR1A,NKRF,FBXO38,STAU1,BAK1,FARP2,DEK,LIG3,PHLDA1,SND1,CDC5L,HMGB2,MGA,KARS,XPO5,PPIE,APEX1,MAP4,GADD45GIP1,PFN2,CRTAP,GRB10,SMARCAD1,CCAR1,CARS2,TBRG4,DNAJC13,ATF7IP,STXBP3,BLVRB,CHCHD3,ZNF516,BICD2,NUP153,TMEM245,AAAS,PPP4R3A,NLRX1,DCPS,INTS2,MAD1L1,TMOD3,CHD2,AK5,TBX3,DIP2C,OSGIN1,ZNF668,DYNLRB1,LDLRAP1,ERCC2,SAMD1,EGFR,NSL1,AURKA,CWF19L2,JMY,SLTM,COL5A1,HSPB1,ACOT1,RHOB,ARHGEF2,STX8,CDK12,STT3B,VPS53,ACTR8,POLR3C,SLC44A2,RCN2,DHX37,PKN1,AP3B1,INTS5,SF1,PPP6C,SRI,ZC3H6,CLPTM1,STIP1,H2AFX,COLEC12,MCM3AP,UBR5,NFAT5,NFXL1,RAB9A,NSFL1C,DYNC1I2,IRS2,TUBB,ATM,RAMAC,GNL3L,RIT1,GOLGB1,ATP5F1D,NCSTN,ZNF618,ILF2,ACO1,IARS,FZR1,GTF3C2,ATXN1,TAOK1,SMCHD1,CD2AP,FASTKD5,MRPL37,SUGP2,MEN1,TLN2,ACAD10,ZNF318,SRSF9,ALDH1A1,EEF1D,SYNJ2,BCKDK,MDH2,MKI67,HBP1,MDH1,ANKLE2,RPS6KA4,NOL7,ZNF746,AMMECR1L,OXSM,MLH1,RTN4,TAF7,FANCD2,TGFB1I1,MED12,KRR1,STAT5B,EHD2,ARHGAP39,TMA16,SPTAN1,JUN,STOM,GM2A,CRELD2,TFAM,ARHGEF7,ACADSB,AGAP3,ZNF579,HYOU1,DNAJB6,XRN2,INF2,ZNF384,INTS10,GPATCH1,SART1,EIF2S3,HLA-A,SPC25,MAP2K2,ACAT1,CDK1,DNAJC7,LUZP1,ZNF638,SARS,LAMB1,TRIB3,ZNF644,RAI1,MAPKAP1,GUSB,SEMA3C,AGPS,ATRX,KDM5C,STRN,SFSWAP,STAT2,RANBP2,XPO7,INTS13,RGPD4 (includes others),RAP1GAP,FGF2,PDCD2L,ZC3HC1,EMSY,RTF1,KIF2C,TNPO3,DIS3,RPF2,WDR19,CLCC1,SLC38A2,CASP3,TALDO1,ARF6,MCM5,SUN2,KDM5B,AFF4,ITPA,CHEK2,EPC2,OGDH,MRPL4,ERGIC1,PSMB1,FKBP8,EPM2AIP1,NUP205,TP53BP2,KCTD12,XPO4,PDE6D,SH3BP4,SNX18,SRM,COPS4,SCAF8,MIB1,DDB2,KRAS,MRPS18A,COBLL1,FNBP4,LACTB,PSMC3,NUCKS1,CBR1,GBE1,TIMM50,MNAT1,NR1H2,SENP1,CAV1,GNAS,ERP44,RFC5,ZFY,PIGT,UBN1,TRIM38,ILF3,TRUB1,LGALS3,VARS,RB1,SRPK2,PAN2,TAF5L,GLS,TMEM9,GNA11,TERF2,URB2,MAP3K20,XRCC1,MRPL48,MIA3,HNRNPL,USP7,ZNF512,CEP350,CEBPZ,GMDS,CCNT2,ADI1,AFG3L2,RSPRY1,ATR,BRD9,SLC9A3R2,GABARAPL2,BCAT1,EEF1A1,UTP3,CDK5RAP2,HDAC3,LRRC41,TAPBP,BRK1,SEPHS1,DHX35,ANP32E,TARS,WDR55,CWC22,ARMC8,NOL6,BIRC6,NRP1,TRIM16,CTH,LYN,FUNDC2,DNAJA1,FAM172A,ARFGAP2,FKBP1A,KMT2B,CNOT3,GOLGA4,ORC1,PYGB,FKBP5,MTG1,SLC9B2,PPAN,SIN3A,DDX54,KBTBD6,SAFB,GSTP1,C7orf50,NFIL3,POLR3B,DSN1,ADK,LPP,POP1,PPP3CA,DAXX,PARP1,GART,SEH1L,GFM1,ZKSCAN1,NSUN4,CD2BP2,MTMR12,RALA,SLC43A3,ZNF24,EIF4E,KDM4A,THOC5,PPP5C,PSME3,RREB1,FAM49B,C1orf35,SLFN5,ACTG1,DBT,ZNF512B,DVL2,EMC1,UMPS,COL4A1,USP30,PRC1,RACGAP1,RGS20,KNOP1,SRBD1,NACC2,BROX,GMPS,CD55,RRP12,CALD1,NTPCR,CSNK1A1,AKT1,PPFIBP1,LIG1,SMARCA5,ELAC2,GNPAT,TRIM47,ZNF609,TAF4,TRIR,ACTR5,DDX6,RECQL5,MPP6,DDX5,MRPL30,EIF2B2,NDC80,CASP4,ELOVL1,NOC3L,BACH1,DDB1,PPIA,VPS45,N6AMT1,BZW1,HIRIP3,R3HDM4,RPL36AL,KIFC1,PLP2,NCOR2,ACOX3,PRMT5,GNA13,DMAP1,TDRD3,CBX5,ASMTL,CAVIN1,SART3,LAMC1,PKM,CUL2,ABL2,TOP3A,PRR14,SCYL1,CHD6,CYHR1,OAS3,EPDR1,RHOT1,FYTTD1,DDX59,SMARCAL1,TRIM22,PGM1,PRCC,SRGAP1,NUMA1,OAT,THAP11,LSM11,GPRIN1,YEATS4,GTF2H3,HNRNPU,RBMX,STIM1,C1R,PCNA,HSPA14,MTX3,NUP93,FASTKD2,VPS39,SPTBN1,RANGAP1,FN1,PRPF8,SLC1A5,NPM1,UGDH,RCOR1,PYGL,DHX8,SNTB1,ABCC1,JMJD6,COPS8,GSS,KPNB1,IWS1,UHRF2,MAD2L1,KMT2C,MRPS30,MRPL13,BTAF1,TAF6L,HTATSF1,EHMT1,THOC2,NSD3,BASP1,PUM3,HSPA6,YWHAE,MBNL2,IPO9,KIF4A,FAHD2A,IDI1,AP3D1,NHS,SRRM1,JARID2,PA2G4,ISY1,BRD2,RAVER1,N4BP2L2,APOBEC3B,ATP2B4,DYNC1H1,HNRNPR,AKAP2,PRPF6,CRKL,MAEA,CASP1,ZEB1,FAM107B,APP,ANXA2,YEATS2,RANBP3,NUP107,PRG4,RAB11FIP5,PXMP2,XPO1,DDRGK1,SYAP1,KCNAB2,FOXF1,HSPH1,SCML2,RUNX2,KRTCAP2,VEZF1,PRDX4,GPATCH8,HSPD1,STOML2,PDK1,CLSTN2,PCYT2,UBN2,BICD1,ILKAP,PPP1R14B,CARS,UBA3,PSMD2,ELP2,NFKB1,ACADVL,VPS16,RRAS2,RAB34,PCYOX1,ZNF451,AP3M2,SPARC,RHOA,COG3,AKR7A2,POM121/POM121C,ABCF3,MAP2K4,DHX38,TIMP3,RSRC1,PCMTD1,TACC1,RAE1,AKR1B1,PML,HSPA13,UBE3B,AQR,TIGD2,PNISR,NUP88,TUBA1A,MYOF,MARS,HMGB1,SAP30,HMGB3,NUDT5,RFC4,GPS2,NUP155,MBIP,YTHDF3,FTSJ3,KYNU,MRPL10,SH3KBP1,HTRA2,JUP,TIMM44,CD47,HNRNPA1,CS,CBS/CBSL,AKR1C1/AKR1C2,MEAK7,CLTB,DIAPH3,AACS,POLR3A,UBA1,KIAA0753,NUP62,MCM7,NOM1,STC2,TGFBI,ARMC9,MAN2A1,GALK1,HSPA8,PPIL2,COG1,UNK,PIGK,MBD1,GPKOW,CTNNA1,SENP3,RABGGTB,ARFGEF1,TAF2,WDR74,LTA4H,TMEM230,ELOVL5,DHTKD1,FAM111A,OSBPL1A,ACSL4,ING4,TGIF1,KAT2A,TADA3,SRGAP2,INTS4,MINK1,MMP14,ABHD14B,YARS,INO80,RBL2,TUBB3,CHD3,PDCD11,DDX3X,PHF3,HERC4,MYH9,PSMC4,RALB,GSR,UBQLN4,OSBPL2,TMPO,MTDH,TMCO3,ORC3,MECOM,TMED5,LARS,EPS8,SOX9,SCAMP4,POLR1C,FOXO3,DDX41,ASAP1,WRNIP1,SNAPC4,LRRFIP1,GLIPR2,MCM2,CTNND1,OCIAD1,MAGT1,EPB41,ACOX1,APTX,ZNF276,DHX16,NUF2,CARM1,PON2,LAS1L,EARS2,HNRNPUL2,ZCCHC17,SGTB,DRAP1,HPS6,PIBF1,PLOD3,HAGH,UBE2D3,AKR1B10,CIT,SYMPK,ECT2,CDC42BPA,SQSTM1,CYP4F11,NOP9,MRPL42,CST3,USP28,PNN,CNP,TOM1,IREB2,NFIC,OCRL,PPFIA1,SRP9,NUCB1,ABHD11,PIP5K1A,UGP2,NCAPD3,FBXL18,PTPN13,TAF1,RAPGEF2,MRPL47,TLN1,PDLIM5,LRRC57,SBF1,H3F3A/H3F3B,BZW2,SLC25A17,LIN9,ADD3,KDM6A,PI4KA,NDUFS4,CLASP1,ZFC3H1,NDUFA4,RAI14,BANP,DMXL1,SMPD4,SEC24C,NNMT,CBFB,MBD4,TDP2,FOSL2,LMF2,ZBTB20,PPIL1,FKBP15,FAF2,MRPL18,RNF213,MTRF1,URGCP,AIDA,NUSAP1,TARS2,ATP6V0A2,RALY,TUBB2A,FAH,VIM,RANBP6,PCNT,HUWE1,PPHLN1,PPP4C,FNDC3B,LRRC14,CISD2,FUCA2,TMEM33,ROCK1,RIOK2,LAMA4,CCAR2,L3MBTL3,PLPP1,ITIH4,MAP4K4,SH2D4A,SLC2A3,RAD50,FBXO30,NOL8,SLC1A4,OGT,PLEC,NEDD4,CENPF,PLD2,SPAG7,CUL5,SP3,HS1BP3,CHAF1A,CCNA2,PTMA,HNRNPA2B1,PAXX,RRAS,HK1,MPHOSPH6,DDR2,CDC42BPB,EIF5B,HINT1,POLR2A,UTP20,INTS7,NQO2,RP2,HNRNPC,CDS2,TRIP6,MAP2,RRS1,MYH14,TADA1,BRD8,TUBAL3,TFRC,NIT1,ARSA,ARHGAP29,NNT,PAG1,RPS6,INTS6,DST,ITPRIPL2,PEX13,CHMP4B,POLR2C,ASPM,ANXA1,WIZ,PMS2,DAPK3,NR3C1,GYS1,FKBP10,TEAD1,GNG12,DDX49,NCAPH2,MYBBP1A,ZMYM3,PDHB,MYD88,MPP5,HECTD1,PPP1R7,ZMYM1,GNA12,CBL,SIPA1L1,EPRS,ARNTL,EIF2S2,RFX1,ENO2,SULT1A1,VPS33A,ARFGEF2,UGGT2,TP53BP1,PNKD,MIF,ARHGEF18,BRCA1,DIAPH1,COL6A3,DYNC1LI1,JPT1,GORAB,TRIP10,AKAP8,INTS12,BEND3,KLF16,EEF1B2,PDHA1,WRN,STMN1,KRT18,COMMD7,LETM1,PHLDB1,PCIF1,DNAJA2,POLR1A,HARS,CTBP2,PRR14L,ABRAXAS1,MRPL51,EIF4G3,ICE1,CSNK2A1,P4HA2,DHX9,ALG8,NFE2L2	1227
Cancer, Organismal Injury and Abnormalities	genitourinary tumor	Genitourinary tumor	3.44e-26	Decreased	-3.581		-3.783	ISOC1,PITRM1,SIN3B,USP6NL,SENP5,RING1,LEMD3,CTNNB1,ASAP2,GBA,CHAF1B,ABLIM3,COL5A2,DOCK10,RANBP10,DECR1,TUBA4A,BAX,MTAP,SETMAR,SUPT5H,ZMYND8,TMEM97,DLAT,CCN1,EHMT2,ERCC5,DCTN1,RFX3,SLC9A3R1,ACBD3,CLIP1,CUTA,GIT1,AARS2,MRPL1,LSM14B,ENO1,CDH13,EIF1AX,PHLDA2,NUP98,NASP,ERAL1,METTL15,SH2B1,TADA2B,TRIOBP,TRAF3IP1,EAPP,USP34,MRPL35,TRMT2A,ABCF1,RAC1,MIER1,ZMYM4,NUP188,NRDE2,MCRS1,THBS1,BCAS2,PSME4,KCTD1,MDN1,TCEAL4,EEA1,UCHL5,MARCKSL1,CDC42EP3,LAMTOR5,SRSF10,HARS2,HSF1,GEMIN5,AHCTF1,GGCT,DAD1,TGFB2,JAK1,FBXL12,POLR3E,AKR1C3,DNAJC3,CABIN1,ANKIB1,CHD4,PICALM,KDSR,HNRNPM,XPC,SCAF1,FOXJ3,TUBB6,LMO7,OSGEPL1,PCM1,NQO1,LAMA5,CAPZB,SETX,TRIP13,MSH6,NAE1,PNPLA8,TPM2,CHD8,LGALS3BP,ABCF2,TANC1,TTF1,TRRAP,LMAN2L,CSNK2B,RBM12B,TPR,VWA8,SEC23B,ACTR3,MON2,RCOR3,DHCR24,NAMPT,SLC25A40,CCNB1,ZBED6,POU2F1,DCLK1,TRAPPC2L,DCAF13,USP11,HPRT1,E2F3,GUK1,FTO,PCF11,COPS5,GSTM2,TFAP4,MRPL34,CTPS1,RBM20,SSU72,DNAJC6,SRC,DIS3L2,USP3,IFT122,IPO4,CADM1,TIMP2,KANK1,ZMAT2,ARFIP1,MRPL44,IKBIP,ATF2,KIF23,KDM4B,THOP1,ARHGEF12,NUP54,HDLBP,CBX4,TP53,MGMT,USP36,USP8,WDR12,RAB23,TARDBP,HDAC2,POLR1B,TCOF1,SRRM2,CDC42EP4,UCHL1,RXRB,GLMN,PUS7,ACOT7,KDM1A,AP3S1,MACF1,MRPL50,IDH1,NUP214,BAP1,BAZ1B,PSAT1,SCAF11,PIK3C2A,CASK,DCP1B,TMOD1,TUBG1,EMD,MRPL15,PDHX,SLC4A7,NDUFAF2,NBN,PNKP,PGM2,GPATCH4,NUP85,LARP7,FKBP9,DIP2B,POP4,MRPL49,EMC10,RIF1,PMS1,ABCG2,TUBB4B,EIF5,CNDP2,CLPTM1L,FMNL2,MSH2,ZMYM2,INTS1,PELP1,CPT1A,DNAJB12,API5,KMT2A,INTS3,GTF3C3,TBC1D24,RSBN1L,SSR1,RBM19,ARMT1,MOB1A,SACS,PGM3,DDX10,MTMR1,IDH3B,PPAT,ITGA6,BMS1,SLC2A1,OFD1,HMOX1,SEC24D,BCKDHA,UBE2B,TRIM23,C11orf68,TAB1,TFE3,NUP133,POLA1,VPS18,MDC1,INTS8,ENGASE,SUPV3L1,AARS,NCOA6,RAD54B,ZFHX3,RPL14,REXO2,ERCC3,FERMT2,PCK2,LRRC1,EPHB6,PLCH1,PTK7,XXYLT1,TBC1D23,NOLC1,KAT8,SUGP1,GTF3C5,HMBOX1,SMARCA1,ASNA1,NFIX,TBL2,SAP130,TMEM205,BUD31,MCM4,COPS6,PRPF31,KIF20A,ERCC1,SAMD4B,FOXP1,NUFIP1,ATAD3A,YKT6,RBBP7,ATAD3B,TSFM,HIST1H1B,TAF9B,POLR1D,MRPL38,CNPY3,MSL1,E2F4,IMMT,ARHGDIA,BCAR3,MAP2K3,RARS,NCOR1,KIF16B,WWP2,TPX2,NUMBL,EP400,GTF3C1,PLOD2,MYL12B,TOR1A,FBXO38,NKRF,STAU1,BAK1,FARP2,PHLDA1,SND1,LIG3,CDC5L,HMGB2,MGA,KARS,XPO5,EFTUD2,PPIE,IGBP1,SLC35B4,APEX1,PTGFRN,PFN2,MAP4,CRTAP,MVP,GRB10,SMARCAD1,CCAR1,UBE2S,CARS2,DNAJC13,ATF7IP,STXBP3,BLVRB,ZNF516,BICD2,NUP153,TMEM245,AAAS,NLRX1,DCPS,INTS2,MAD1L1,CHD2,ADRM1,AK5,TBX3,DIP2C,OSGIN1,ZNF668,DYNLRB1,EGFR,ERCC2,SAMD1,NSL1,AURKA,CWF19L2,HEXIM1,UIMC1,TRADD,SLTM,COL5A1,MANF,HSPB1,ACOT1,ARHGEF2,RHOB,CBR3,UBQLN1,CDK12,STT3B,STX8,POLR3C,SLC44A2,DHX37,PKN1,AP3B1,INTS5,SF1,CDC37,ZC3H6,H2AFX,STIP1,COLEC12,MCM3AP,UBR5,ARF5,NFAT5,NFXL1,PRR12,RAB9A,PPP6R3,NSFL1C,DYNC1I2,UTP4,IRS2,TUBB,GLCE,ATM,RAMAC,ORC2,GOLGB1,NCSTN,MIF4GD,ZNF618,ILF2,ACO1,GTF3C2,FZR1,CAVIN2,ATXN1,TAOK1,SMCHD1,CD2AP,MEN1,TLN2,ACAD10,SNIP1,ZNF318,ALDH1A1,EEF1D,ARNT,SYNJ2,BCKDK,LRPAP1,MKI67,HBP1,MDH1,ANKLE2,USP48,RPS6KA4,NOL7,ZNF746,PTPMT1,NOL12,MLH1,RTN4,TAF7,FANCD2,TGFB1I1,CHMP2A,CLINT1,MED12,STAT5B,ARHGAP39,SPTAN1,JUN,STOM,CREB1,GM2A,TFAM,ARHGEF7,ACADSB,AGAP3,DNAJB6,XRN2,INF2,SIRT7,ZNF384,H2AFY,INTS10,GPATCH1,COPS2,SART1,MX2,EIF2S3,HLA-A,SPC25,MAP2K2,ACAT1,MRPL46,DHX34,CDK1,DNAJC7,LUZP1,LANCL1,ZNF638,LAMB1,TRIB3,ZNF644,ZNF622,RAI1,MAPKAP1,GUSB,PTGR1,SEMA3C,AGPS,ATRX,KDM5C,STRN,SFSWAP,STAT2,RANBP2,INTS13,HSPB8,XPO7,RGPD4 (includes others),RAP1GAP,FGF2,CDK5,NUP160,PDCD2L,ZC3HC1,EMSY,RTF1,KIF2C,TNPO3,DIS3,RPF2,WDR19,RYBP,SLC38A2,CASP3,TALDO1,ARF6,MCM5,SUN2,KDM5B,ITPA,THOC1,CHEK2,EPC2,VAMP2,OGDH,MRE11,ERGIC1,POLR2B,LYPLA1,FKBP8,EPM2AIP1,NUP205,TP53BP2,KCTD12,XPO4,PDE6D,SH3BP4,SNX18,COPS4,SCAF8,MIB1,DDB2,KRAS,COBLL1,FNBP4,LACTB,GBE1,MNAT1,NR1H2,SENP1,SGTA,CAV1,GNAS,RFC5,PIGT,ZFY,UBN1,SAAL1,TRIM38,DDX46,ILF3,TRUB1,LGALS3,VARS,NSRP1,RB1,SRPK2,GLS,RASA3,TMEM9,URB2,GNA11,MAP3K20,XRCC1,MIA3,HNRNPL,USP7,ZNF512,CEBPZ,CEP350,GMDS,CCNT2,ADI1,AFG3L2,RSPRY1,ATR,BRD9,GABARAPL2,BCAT1,EEF1A1,C17orf49,CDK5RAP2,CSTB,URB1,HDAC3,LRRC41,BRK1,DHX35,SEPHS1,ANP32E,TARS,WDR55,CWC22,PPCS,NOL6,BIRC6,NRP1,CAMK2G,TRIM16,CTH,LYN,DNAJA1,FAM172A,ARFGAP2,FKBP1A,KMT2B,CNOT3,CNN2,GOLGA4,ORC1,FKBP5,PYGB,MTG1,SLC9B2,SIN3A,KBTBD6,GSTP1,SAFB,HK2,NFIL3,DSN1,ADK,AIP,BPTF,CDK7,MRPL14,LPP,POP1,ATAD1,PPP3CA,MAP1LC3B,LMBR1L,PARP1,DAXX,GART,SEH1L,GFM1,ZKSCAN1,CROT,NSUN4,CD2BP2,MTMR12,RALA,SLC43A3,ZNF24,EIF4E,KDM4A,THOC5,FTH1,PPP5C,ERC1,PSME3,RREB1,FAM49B,SLFN5,ACTG1,RAP2C,NUTF2,ZNF512B,EMC1,COL4A1,UMPS,USP30,PRC1,RACGAP1,RGS20,SRBD1,RAB13,NACC2,BROX,RBM42,CD55,DNAJB11,RRP12,CALD1,NTPCR,RPS15,PSMB6,MORC2,DNTTIP2,AKT1,FBXL20,LIG1,SMARCA5,ELAC2,GNPAT,GALK2,ZNF609,NIPSNAP1,TAF4,TRIR,DDX6,RECQL5,TELO2,MPP6,DDX5,CASP4,NOC3L,BACH1,DDB1,PPIA,MRPL24,N6AMT1,MARCH5,BZW1,HIRIP3,DDX31,KIFC1,PLP2,TMSB10/TMSB4X,NCOR2,ACOX3,GNA13,TDRD3,CBX5,ASMTL,CAVIN1,SART3,LAMC1,PKM,RAP1A,CUL2,STK10,ABL2,TOP3A,PRR14,SCYL1,CHD6,CYHR1,OAS3,EPDR1,FYTTD1,SMARCAL1,TRIM22,PGM1,BABAM2,PRCC,SRGAP1,TFAP2A,NUMA1,OAT,RFC1,THAP11,RAP1B,LSM11,RPS27A,ETS1,GPRIN1,YEATS4,GTF2H3,IBTK,HNRNPU,RBMX,STIM1,C1R,PCNA,HSPA14,NUP93,MTX3,SUMO3,MYADM,FASTKD2,VPS39,SPTBN1,RANGAP1,FN1,PRPF8,NPM1,UGDH,TOE1,PYGL,DHX8,CD99,SNTB1,ABCC1,JMJD6,ACTR1A,PDCD5,IWS1,UHRF2,ABHD10,KMT2C,CCNY,MRPS30,RPS4X,MRPL13,BTAF1,TAF6L,HTATSF1,AKAP8L,EHMT1,NSD3,BASP1,LRWD1,PUM3,YWHAE,ING2,MBNL2,IPO9,KIF4A,EEF1G,SCRN1,AP3D1,NHS,SRRM1,JARID2,ISY1,PA2G4,RND3,BRD2,ANKRD17,CLIC2,RAVER1,N4BP2L2,APOBEC3B,DYNC1H1,ATP2B4,HNRNPR,CRKL,PRPF6,AKAP2,SPTY2D1,CASP1,ZEB1,FAM107B,APP,ALDH18A1,ANXA2,YEATS2,RANBP3,NUP107,EIF1,PRG4,RAB11FIP5,P4HA1,XPO1,DDRGK1,TUBA1B,UHRF1,KCNAB2,RAD18,HSPH1,EXOSC2,SCML2,RUNX2,KRTCAP2,VEZF1,GAK,HSPD1,STOML2,PDK1,CLSTN2,UBN2,BICD1,ILKAP,CARS,NUP37,NAB2,PSMD2,ELP2,NFKB1,ACADVL,VPS16,RRAS2,RAB34,TLK1,PCYOX1,ZNF451,AP3M2,SPARC,RHOA,AKR7A2,POM121/POM121C,ZZZ3,MMUT,ABCF3,MAP2K4,DHX38,TIMP3,RSRC1,PCMTD1,TACC1,RAE1,RFC3,TAGLN2,PML,AKR1B1,HSPA13,MRPL21,UBE3B,AQR,TIGD2,PNISR,NUP88,GRN,TUBA1A,MYOF,HMGB1,SAP30,HMGB3,ATP5F1A,RFC4,GPS2,NUP155,FTSJ3,KYNU,MLYCD,SH3KBP1,DARS,RPS18,HTRA2,JUP,TIMM44,CD47,HNRNPA1,DNAJA3,MRPL19,CS,BUD13,CBS/CBSL,AKR1C1/AKR1C2,MEAK7,DIAPH3,AACS,POLR3A,DPH1,NAGK,UBA1,KIAA0753,NUP62,MCM7,NOM1,STC2,TGFBI,ARMC9,MAN2A1,PDS5A,ASH2L,HSPA8,PPIL2,COG1,UNK,PIGK,MBD1,AK1,GPKOW,CTNNA1,RABGGTB,SENP3,ARFGEF1,WDR74,LMAN2,LTA4H,TMEM230,ELOVL5,DHTKD1,FAM111A,OSBPL1A,ACSL4,NUMB,ING4,TGIF1,KAT2A,GPS1,FSBP,TADA3,FOSL1,SRGAP2,MINK1,MMP14,YARS,TUBB3,RBL2,CHD3,RPE,PDCD11,PHF3,DDX3X,MYH9,PSMC4,RALB,GSR,SEPT3,UBQLN4,OSBPL2,TMPO,TIMMDC1,MTDH,TMCO3,ORC3,C12orf43,MECOM,RRP1,NELFE,LARS,EPS8,SOX9,ELAVL1,CRYBG1,POLR1C,DDX41,FOXO3,ASAP1,WRNIP1,SNAPC4,MECR,KIF22,LRRFIP1,MCM2,TDP1,CTNND1,MAGT1,EPB41,ACOX1,APTX,ZNF276,DHX16,NUF2,CARM1,LAS1L,ZCCHC17,DRAP1,RPL17,PIBF1,PLOD3,EPS15L1,HAGH,UBE2D3,ZYG11B,CIT,SYMPK,ECT2,CDC42BPA,NOP9,PPM1F,USP28,PNN,RNPS1,CNP,TOM1,IREB2,TFPT,OCRL,PPFIA1,NUCB1,ABHD11,ADPRHL2,PIP5K1A,UGP2,NCAPD3,PTPN13,ATP5F1C,TAF1,RAPGEF2,MRPL47,TLN1,LRRC57,PDLIM5,SBF1,H3F3A/H3F3B,FLYWCH1,BZW2,LIN9,ADD3,KDM6A,PI4KA,CLASP1,ZFC3H1,NDUFA4,RAI14,CAPZA1,BANP,DMXL1,SEC24C,BLMH,NNMT,GNAI1,CBFB,MBD4,TDP2,FOSL2,LMF2,ZBTB20,FKBP15,FAF2,RNF213,MTRF1,AIDA,NUSAP1,GTF2H4,ATP6V0A2,RALY,FAH,VIM,RANBP6,TUBB2A,TKT,GLO1,PCNT,HUWE1,CNRIP1,PPHLN1,PPP4C,FNDC3B,LRRC14,CISD2,FUCA2,TMEM33,ROCK1,RAP2B,RIOK2,MCM6,MLF2,LAMA4,L3MBTL3,PLPP1,ITIH4,SH2D4A,RAD50,SLC2A3,FBXO30,SLC1A4,OGT,PLEC,MYL6,NEDD4,CENPF,PLD2,SPAG7,SP3,HS1BP3,MOGS,CCNA2,CHAF1A,HNRNPA2B1,PAXX,RRAS,MPHOSPH6,HK1,GMEB1,DDR2,CDC42BPB,EIF5B,POLR2A,UTP20,INTS7,NQO2,CDS2,MAP2,MYH14,TADA1,BRD8,TAF6,TUBAL3,TFRC,CCNL1,HDAC1,ARHGAP29,PAG1,RPS6,DST,VPS35L,HLTF,ASPM,ANXA1,WIZ,PMS2,DAPK3,NR3C1,FKBP10,STEAP2,DDX49,NCAPH2,MYBBP1A,ZMYM3,TERF2IP,PDHB,MYD88,MPP5,HECTD1,PPP1R7,ZMYM1,GNA12,MAPRE1,CBL,SIPA1L1,EPRS,ARNTL,RPL9,EIF2S2,SULT1A1,ENO2,VPS33A,ARFGEF2,UGGT2,TP53BP1,PIN1,PNKD,MIF,ARHGEF18,DIAPH1,BRCA1,RHOT2,COL6A3,DYNC1LI1,JPT1,TRIP10,AKAP8,EEF1B2,WRN,STMN1,KRT18,POLR3F,COMMD7,LETM1,PHLDB1,DNAJA2,POLR1A,CTBP2,HARS,PRR14L,ABRAXAS1,MRPL51,EIF4G3,ICE1,ATP5MF,P4HA2,DHX9,CSNK2A1,NFE2L2	1260
DNA Replication, Recombination, and Repair	transcription-coupled nucleotide-excision repair	Transcription-coupled nucleotide-excision repair	4.08e-26					RFC3,ERCC1,GTF2H3,POLR2A,XRCC1,LIG1,ERCC5,USP7,AQR,NR2C2,PCNA,GTF2H4,POLR2B,POLR2L,COPS5,ISY1,COPS4,POLR2I,RFC4,COPS7A,ERCC3,ERCC2,CDK7,POLR2E,COPS7B,DDB1,MNAT1,POLR2C,COPS2,COPS8,LIG3,COPS3,RFC1,POLR2H,CCNH,POLR2D,RFC5,RPS27A,GPS1,POLR2G,PPIE,COPS6,GTF2H1	43
RNA Post-Transcriptional Modification	splicing	Splicing of RNA	4.19e-26		0.387		0.681	CCAR1,SCAF11,LSM6,POLR2A,SART3,HNRNPL,PNN,HNRNPC,AQR,RNPS1,WDR83,MBNL2,BCAS2,PCF11,SRSF9,CWC15,CPSF1,SRRM1,TXNL4B,ISY1,SRSF10,ZNF326,POLR2I,GEMIN5,HNRNPR,SFSWAP,SF3B5,PRPF6,POLR2E,LSM8,PRCC,PRPF3,POLR2C,ZMAT2,SUGP1,HNRNPA1,CWC22,POLR2D,BUD13,SOX9,RBM42,HNRNPM,CDK12,ELAVL1,BUD31,CRNKL1,DDX41,PRPF31,CLP1,JUN,FAM172A,CHEK2,PPIL1,MECP2,HNRNPU,SF1,RBMX,DDX47,POLR2B,POLR2L,HNRNPA0,EPB41,HSPA8,NOL3,PRPF8,DHX16,SNRNP35,SNRNP27,HNRNPH3,DDX5,PIN1,HNRNPA3,CCAR2,NPM1,TARDBP,GPKOW,SRRM2,DHX8,MAGOHB,SART1,POLR2H,CDC5L,CD2BP2,DHX38,DDX46,RSRC1,EFTUD2,SYMPK,PPIE,POLR2G,SRPK2,NSRP1,LSM3,HNRNPA2B1,DHX9	95
RNA Post-Transcriptional Modification	splicing	Splicing of mRNA	5.16e-26		-0.338		0.077	CCAR1,SCAF11,LSM6,POLR2A,SART3,HNRNPL,PNN,HNRNPC,AQR,RNPS1,WDR83,MBNL2,BCAS2,PCF11,SRSF9,CWC15,CPSF1,SRRM1,TXNL4B,ISY1,SRSF10,POLR2I,GEMIN5,HNRNPR,SFSWAP,SF3B5,PRPF6,POLR2E,LSM8,PRCC,POLR2C,PRPF3,ZMAT2,SUGP1,HNRNPA1,CWC22,POLR2D,BUD13,SOX9,RBM42,HNRNPM,ELAVL1,BUD31,CRNKL1,DDX41,PRPF31,CLP1,FAM172A,CHEK2,PPIL1,MECP2,HNRNPU,SF1,RBMX,POLR2B,POLR2L,HNRNPA0,HSPA8,PRPF8,DHX16,SNRNP35,SNRNP27,HNRNPH3,DDX5,PIN1,HNRNPA3,NPM1,GPKOW,SRRM2,DHX8,MAGOHB,SART1,POLR2H,CDC5L,CD2BP2,DHX38,DDX46,RSRC1,EFTUD2,SYMPK,PPIE,POLR2G,SRPK2,NSRP1,LSM3,HNRNPA2B1,DHX9	87
DNA Replication, Recombination, and Repair	excision repair	Excision repair	8.26e-26		1.618	bias	0.355	RFC3,XRCC1,POLR2A,AQR,USP7,PNKP,COPS5,HMGB1,RAD23A,ISY1,RFC4,POLR2I,COPS7A,ERCC3,ERCC2,POLR2E,POLR2C,RFC1,COPS3,POLR2D,RPS27A,COPS6,XPC,GTF2H1,ERCC1,GTF2H3,THOC1,HNRNPU,ERCC5,LIG1,TP53,GTF2H4,PCNA,NR2C2,POLR2B,POLR2L,HUWE1,APTX,COPS4,NPM1,DDB2,CDK7,COPS7B,DDB1,MNAT1,COPS2,COPS8,WRN,LIG3,RAD23B,POLR2H,CHD1L,PARP1,CCNH,RFC5,GPS1,PPIE,POLR2G,APEX1,CETN2	60
Organismal Survival	organismal death	Organismal death	1.19e-24	Decreased	-8.159	bias	-0.515	TERF2,GNA11,XRCC1,MIA3,HNRNPL,USP7,SIN3B,SNAPIN,ATR,CTNNB1,LEMD3,ELP1,HDAC3,GBA,PLCD3,SEPHS1,COL5A2,WDR55,PPCS,BIRC6,NRP1,BAX,MTAP,CTH,APRT,LYN,CCN1,FKBP1A,EHMT2,KMT2B,ERCC5,DCTN1,CNOT3,RFX3,CCS,SLC9A3R1,SNAP23,VTI1A,HNRNPAB,SIN3A,GIT1,SAFB,GSTP1,HK2,NFIL3,ADK,AIP,BPTF,NUP98,NASP,ATAD1,PPP3CA,SH2B1,MAP1LC3B,PPME1,DAXX,PARP1,MGAT1,RALA,ZNF24,KDM4A,THOC5,FTH1,RAC1,PPP5C,ERC1,MCRS1,HMBS,THBS1,CSNK1D,ACTG1,DBT,MARCKSL1,SRSF10,DVL2,HSF1,COL4A1,AHCTF1,TGFB2,DAD1,JAK1,FBXL12,AKR1C3,DNAJC3,CHD4,PICALM,CABIN1,CD55,IDUA,XPC,CSNK1A1,AKT1,FBXL20,LMO7,LIG1,NQO1,SMARCA5,GNPAT,CAPZB,TAF4,MSH6,CCDC86,TELO2,MAFG,PNPLA8,CHD8,DDX5,NDC80,CASP4,TRRAP,ELOVL1,NOC3L,CSNK2B,DDB1,PPIA,PPIB,N6AMT1,RAD23B,UBE2I,POU2F1,NCOR2,PRMT5,GNA13,DMAP1,LAMC1,HPRT1,PKM,RAP1A,E2F3,SBDS,FTO,ABL2,TOP3A,SCYL1,COPS5,RABGEF1,TFAP4,RHOT1,GFER,SMARCAL1,PLOD1,DNAJC6,SRC,IFT122,TFAP2A,TIMP2,NUMA1,OAT,NFKB2,THAP11,ETS1,ATF2,KDM4B,ARHGEF12,STIM1,TP53,CBX4,PCNA,SUMO3,MGMT,SPTBN1,USP36,FN1,USP8,PRPF8,NPM1,TARDBP,RCOR1,HDAC2,TCOF1,SURF1,RXRB,ABCC1,JMJD6,COPS8,GSS,MAD2L1,KMT2C,KDM1A,RPL24,IDH1,TAF6L,BAP1,CASK,EHMT1,TUBG1,TMOD1,YWHAE,MBNL2,NBN,LIG4,LARP7,BRD2,ANKRD17,BAG3,DYNC1H1,CRKL,MAEA,CASP1,ZEB1,APP,ANXA2,RIF1,MAFF,CLPTM1L,UHRF1,KCNAB2,FOXF1,MCM3,RUNX2,MSH2,SUDS3,PAGR1,VEZF1,ZMYM2,GAK,WAPL,INTS1,CPT1A,ARL8B,KMT2A,PCYT2,NR2C2,BPNT1,NCAPG2,COMMD9,UBA3,NAB2,PGM3,NFKB1,ACADVL,ITGA6,ERI1,SLC2A1,PNO1,HMOX1,RHOA,UBE2B,MMUT,MAP2K4,TIMP3,TAB1,TSPYL1,GCLM,RAE1,PML,PES1,GRN,SUPV3L1,CAVIN3,HMGB1,RAD54B,ZFHX3,GPS2,FERMT2,HTRA2,JUP,RC3H1,KAT8,CD47,HNRNPA1,DNAJA3,ASNA1,NFIX,CBS/CBSL,DIAPH3,ATOX1,PRPF31,DPH1,KIF20A,ERCC1,EPN2,NUP62,ATAD3A,MAFK,EEF1E1,CNPY3,TGFBI,E2F4,MAN2A1,PDS5A,ARHGDIA,MAP2K3,NCOR1,RAB10,SERPINH1,WWP2,EP400,CTBP1,VASP,TOR1A,SUB1,LAMTOR1,BAK1,LIG3,NUMB,ING4,TGIF1,PROCR,KAT2A,TADA3,APEX1,MAP4,GADD45GIP1,FOSL1,CETN2,EMC7,MMP14,INO80,RBL2,PMM2,STXBP3,BICD2,DDX3X,PSMC4,MYH9,RALB,MAD1L1,TMOD3,TBX3,MTDH,POT1,ERCC2,EGFR,AURKA,HEXIM1,DERL1,JMY,MECOM,UIMC1,PEX11B,COL5A1,ARF1,PRNP,SOX9,CDK12,ELAVL1,VPS53,FOXO3,CLP1,DLD,KIF22,MCM2,PPP6C,CTNND1,NELFB,H2AFX,STIP1,MCM3AP,GNL3,ARF5,NFAT5,CARM1,DRAP1,IRS2,ATM,GLCE,PLOD3,NCSTN,MIF4GD,CIT,ILF2,DNAJB4,ECT2,FZR1,SQSTM1,FTL,CD2AP,PPT1,DCAF1,CST3,PNN,MEN1,CNP,IREB2,NFIC,OCRL,ALDH1A1,PIP5K1A,RAD23A,ARNT,LRPAP1,MKI67,RAPGEF2,RPS6KA4,UBE2L3,TLN1,PTPMT1,SBF1,H3F3A/H3F3B,MLH1,MORF4L2,LIN9,RTN4,TAF7,KDM6A,PI4KA,NDUFS4,COPS3,FANCD2,CHMP2A,MED12,KRR1,STAT5B,SEC24C,BLMH,SPTAN1,JUN,GNAI1,CBFB,FOSL2,CREB1,ZBTB20,NUSAP1,FAH,VIM,TKT,TFAM,HUWE1,PPP4C,FNDC3B,CISD2,BYSL,HYOU1,DNAJB6,MLF2,LAMA4,L3MBTL3,SIRT7,MAP4K4,H2AFY,RAD50,SLC2A3,PLEC,MYL6,CHTF18,CCNA2,CHAF1A,PAXX,CDK1,OGA,POLR2A,HNRNPC,RAI1,MAP2,MYH14,CCNC,PNPLA2,LAMTOR2,UBE2A,HDAC1,TFRC,HSD17B2,DNAJB1,PIAS2,PEX13,STAT2,HSPB8,RGPD4 (includes others),HLTF,FGF2,CDK5,SRXN1,ZC3HC1,ANXA1,PMS2,BLOC1S1,NR3C1,GTF2I,TEAD1,CASP3,ARF6,NCAPH2,MYBBP1A,KDM5B,SUN2,AFF4,TSTA3,ITPA,THOC1,CHEK2,MYD88,VAMP2,MECP2,GNA12,CBL,ARNTL,POFUT1,FKBP8,TP53BP2,TP53BP1,MIF,MIB1,DDB2,KRAS,BRCA1,GCLC,COBLL1,PSMC3,MNT,GBE1,MNAT1,PTPN2,NR1H2,SENP1,PDHA1,WRN,SGTA,CAV1,GNAS,PIGT,TRIM38,ILF3,PHB2,LGALS3,ATP5MF,RB1,CSNK2A1,DHX9,P4HA2,RASA3,NFE2L2	522
Infectious Diseases	infection	Infection by HIV-1	2.35e-24	Increased	4.628	bias	-0.085	NCOR2,TAGLN2,NUP133,TERF2,DCAF1,PDIA6,AQR,RNPS1,TUBA1A,MYOF,AFG3L2,HMGB1,NCOA6,TFAP4,RAD23A,NUP155,HNRNPDL,ERCC3,MRPL10,SSU72,GABARAPL2,UBE2L3,PGM1,SENP5,TBC1D10A,H3F3A/H3F3B,HDAC3,DHX33,PI4KA,DOCK10,THAP11,CAV2,ZC3HAV1,MRPL44,RAP1B,TUBA4A,DMXL1,ATOX1,POLR3A,GTF2H1,SPTAN1,ERCC1,FAM172A,NUP62,GM2A,HNRNPU,ARHGEF12,ERCC5,MED11,SPTBN1,TUBB2A,MND1,ACADSB,HUWE1,PRPF8,LSM14B,PIGK,NUMBL,DUSP12,HDAC2,PLOD2,NUP98,SUB1,LMAN2,SAP30BP,SFXN3,RNF214,KPNB1,NIPSNAP2,NEDD4,EXOSC10,MGAT1,KARS,KAT2A,CHAF1A,IDH1,LSM3,NUP214,MAP4,MPHOSPH6,RPL10A,HTATSF1,CCAR1,THOC2,TUBB3,INTS7,POLR2A,TUBG1,NUP153,BICD2,SLC4A7,RREB1,PHF3,DDX3X,NDUFAF2,PSMC4,RALB,MDN1,NLRX1,NUP85,EXOSC3,UBQLN4,CDC42EP3,ZNF512B,POLR2I,TUBAL3,ATP5F1B,HDAC1,CHORDC1,EGFR,UMPS,INTS6,AHCTF1,DNAJB1,PRPF6,LRIF1,RANBP2,MECOM,RGPD4 (includes others),JAK1,APP,NUP107,POLR2C,NUP160,COL5A1,TUBB4B,PDCD2L,ARF1,XPO1,TNPO3,LARS,EPS8,VPS53,ARF6,ETF1,SCAF1,PSMB6,TFDP2,AKT1,MRE11,PSME2,STIP1,NXF1,RPL12,SSR1,UBR5,POLR2L,RBM19,PIN1,ZCCHC17,POLR1E,BRCA1,DDX10,NFKB1,PSMC3,UBE2E1,PLOD3,PPIB,SLC2A1,SERPINB6,PARVB,ACTR3,GANAB,COG3,POLR2H,POLR3F,UBE2B,DNAJA2,TFE3,DHX9,TAOK1	171
Organismal Survival	morbidity or mortality	Morbidity or mortality	9.02e-24	Decreased	-8.177	bias	-0.698	TERF2,GNA11,XRCC1,MIA3,HNRNPL,USP7,SIN3B,SNAPIN,ATR,CTNNB1,LEMD3,ELP1,HDAC3,GBA,PLCD3,SEPHS1,COL5A2,WDR55,PPCS,BIRC6,NRP1,BAX,MTAP,CTH,APRT,LYN,CCN1,FKBP1A,EHMT2,KMT2B,ERCC5,DCTN1,CNOT3,RFX3,CCS,SLC9A3R1,SNAP23,VTI1A,HNRNPAB,SIN3A,GIT1,SAFB,GSTP1,HK2,NFIL3,ADK,AIP,BPTF,NUP98,NASP,ATAD1,PPP3CA,SH2B1,MAP1LC3B,PPME1,DAXX,PARP1,MGAT1,RALA,ZNF24,KDM4A,THOC5,FTH1,RAC1,PPP5C,ERC1,MCRS1,HMBS,THBS1,CSNK1D,ACTG1,DBT,MARCKSL1,SRSF10,DVL2,HSF1,COL4A1,AHCTF1,TGFB2,DAD1,JAK1,FBXL12,AKR1C3,DNAJC3,CHD4,PICALM,CABIN1,CD55,IDUA,XPC,CSNK1A1,AKT1,FBXL20,LMO7,LIG1,NQO1,SMARCA5,GNPAT,CAPZB,TAF4,MSH6,CCDC86,TELO2,MAFG,PNPLA8,CHD8,DDX5,NDC80,CASP4,TRRAP,ELOVL1,NOC3L,CSNK2B,DDB1,PPIA,TRIM27,PPIB,N6AMT1,RAD23B,UBE2I,POU2F1,NCOR2,PRMT5,GNA13,DMAP1,LAMC1,HPRT1,PKM,RAP1A,E2F3,SBDS,FTO,ABL2,TOP3A,SCYL1,COPS5,RABGEF1,TFAP4,RHOT1,GFER,SMARCAL1,PLOD1,DNAJC6,SRC,IFT122,TFAP2A,TIMP2,NUMA1,OAT,NFKB2,THAP11,ETS1,ATF2,KDM4B,ARHGEF12,STIM1,TP53,CBX4,PCNA,SUMO3,MGMT,SPTBN1,USP36,FN1,USP8,PRPF8,NPM1,TARDBP,RCOR1,HDAC2,TCOF1,SURF1,RXRB,ABCC1,JMJD6,COPS8,GSS,MAD2L1,KMT2C,KDM1A,RPL24,IDH1,TAF6L,BAP1,CASK,EHMT1,TUBG1,TMOD1,YWHAE,MBNL2,NBN,LIG4,LARP7,BRD2,ANKRD17,BAG3,DYNC1H1,CRKL,MAEA,CASP1,ZEB1,APP,ANXA2,RIF1,MAFF,CLPTM1L,UHRF1,KCNAB2,FOXF1,MCM3,RUNX2,MSH2,SUDS3,PAGR1,VEZF1,ZMYM2,GAK,WAPL,INTS1,CPT1A,ARL8B,KMT2A,PCYT2,NR2C2,BPNT1,NCAPG2,COMMD9,UBA3,NAB2,PGM3,NFKB1,ACADVL,ITGA6,ERI1,SLC2A1,PNO1,HMOX1,RHOA,UBE2B,MMUT,MAP2K4,TIMP3,TAB1,TSPYL1,GCLM,RAE1,PML,PES1,GRN,SUPV3L1,CAVIN3,HMGB1,RAD54B,ZFHX3,GPS2,FERMT2,HTRA2,JUP,RC3H1,KAT8,CD47,HNRNPA1,DNAJA3,ASNA1,NFIX,CBS/CBSL,DIAPH3,ATOX1,PRPF31,DPH1,KIF20A,ERCC1,EPN2,NUP62,ATAD3A,MAFK,EEF1E1,CNPY3,TGFBI,E2F4,MAN2A1,PDS5A,ARHGDIA,MAP2K3,NCOR1,RAB10,SERPINH1,WWP2,EP400,CTBP1,VASP,TOR1A,SUB1,LAMTOR1,BAK1,LIG3,NUMB,ING4,TGIF1,PROCR,KAT2A,TADA3,APEX1,MAP4,GADD45GIP1,FOSL1,CETN2,EMC7,MMP14,INO80,RBL2,PMM2,STXBP3,BICD2,DDX3X,PSMC4,MYH9,RALB,MAD1L1,TMOD3,TBX3,MTDH,POT1,ERCC2,EGFR,AURKA,HEXIM1,DERL1,JMY,MECOM,UIMC1,PEX11B,COL5A1,ARF1,PRNP,SOX9,CDK12,ELAVL1,VPS53,FOXO3,CLP1,DLD,KIF22,MCM2,PPP6C,CTNND1,NELFB,H2AFX,STIP1,MCM3AP,GNL3,ARF5,NFAT5,CARM1,DRAP1,IRS2,ATM,GLCE,PLOD3,NCSTN,MIF4GD,CIT,ILF2,DNAJB4,ECT2,FZR1,SQSTM1,FTL,CD2AP,PPT1,DCAF1,CST3,PNN,MEN1,CNP,IREB2,NFIC,OCRL,ALDH1A1,PIP5K1A,RAD23A,ARNT,LRPAP1,MKI67,RAPGEF2,RPS6KA4,UBE2L3,TLN1,PTPMT1,SBF1,H3F3A/H3F3B,MLH1,MORF4L2,LIN9,RTN4,TAF7,KDM6A,PI4KA,NDUFS4,COPS3,FANCD2,CHMP2A,MED12,KRR1,STAT5B,SEC24C,BLMH,SPTAN1,JUN,GNAI1,CBFB,FOSL2,CREB1,ZBTB20,NUSAP1,FAH,VIM,TKT,TFAM,HUWE1,PPP4C,FNDC3B,CISD2,BYSL,HYOU1,DNAJB6,MLF2,LAMA4,L3MBTL3,SIRT7,MAP4K4,H2AFY,RAD50,SLC2A3,PLEC,MYL6,HLA-A,CHTF18,CCNA2,CHAF1A,PAXX,CDK1,OGA,POLR2A,HNRNPC,RAI1,MAP2,MYH14,CCNC,PNPLA2,LAMTOR2,UBE2A,HDAC1,TFRC,HSD17B2,DNAJB1,PIAS2,PEX13,STAT2,HSPB8,RGPD4 (includes others),HLTF,FGF2,CDK5,SRXN1,ZC3HC1,ANXA1,PMS2,BLOC1S1,NR3C1,GTF2I,TEAD1,CASP3,ARF6,NCAPH2,MYBBP1A,KDM5B,SUN2,AFF4,TSTA3,ITPA,THOC1,CHEK2,MYD88,VAMP2,MECP2,GNA12,CBL,ARNTL,POFUT1,FKBP8,TP53BP2,TP53BP1,MIF,MIB1,DDB2,KRAS,BRCA1,GCLC,COBLL1,PSMC3,MNT,GBE1,MNAT1,PTPN2,NR1H2,SENP1,PDHA1,WRN,SGTA,CAV1,GNAS,PIGT,TRIM38,ILF3,PHB2,LGALS3,ATP5MF,RB1,CSNK2A1,DHX9,P4HA2,RASA3,NFE2L2	524
Cell Cycle	G2 phase	G2 phase	1.75e-23		0.158		-0.166	CEP131,MAP3K20,XRCC1,DCAF1,USP11,MDC1,MEN1,TUBA1A,ATR,TFAP4,CTNNB1,CDK5RAP2,BABAM2,MLH1,HDAC3,LIN9,CLASP1,FANCD2,SMARCA1,TUBA4A,BAX,JUN,ERCC1,MBD4,ATF2,DCTN1,TP53,MGMT,E2F4,PCNT,NPM1,CDH13,EP400,CDK7,TAF2,ACTR1A,PPME1,MAD2L1,PHLDA1,NUMB,PARP1,CDC5L,CCNY,RALA,CCNA2,IDH1,DCTN3,RAC1,PPP5C,CETN2,CDK1,OGA,GRB10,RPL7A,TUBG1,DCTN2,YWHAE,NBN,CSNK1D,TXNL4B,TAF6,ATRX,MTDH,HDAC1,EGFR,RPS6,DYNC1H1,AURKA,ANXA2,UIMC1,FGF2,TUBB4B,KAT14,ELAVL1,XPC,MSH2,RUNX2,KDM5B,THOC1,AKT1,CHEK2,MAPRE1,PCM1,MRE11,ELAC2,H2AFX,LCMT1,TP53BP2,TP53BP1,PIN1,BRCA1,KRAS,DYNC1I2,CSNK2B,TUBB,DDB1,ATM,MNAT1,PTPN2,GNL3L,OFD1,WRN,MMS22L,CCNH,ABRAXAS1,CIT,RB1,SRPK2,CSNK2A1,ZBED6,CCNB1,TAOK1	112
RNA Post-Transcriptional Modification	modification	Modification of rRNA	2e-23		0.762	bias	-0.185	DCAF13,UTP20,EXOSC7,SBDS,PDCD11,PES1,TEX10,EMG1,EXOSC3,EXOSC6,RPL14,RPS6,NOL9,UTP3,TRMT112,WDR18,NOLC1,RPS16,WDR55,DIS3,NOL6,BUD23,KRR1,DDX49,EXOSC2,THUMPD1,RPS15,DHX37,DDX52,RPS27,PELP1,DDX47,NPM3,DDX5,XRN2,WDR12,NPM1,LAS1L,SENP3,UTP4,WDR74,NOL8,BMS1,ERI1,RPS2,EXOSC10,RPS17,C1D,BOP1,MPHOSPH6	50
RNA Post-Transcriptional Modification	processing	Processing of rRNA	2.22e-23		0.762	bias	-0.185	DCAF13,UTP20,EXOSC7,SBDS,PDCD11,PES1,TEX10,EMG1,EXOSC3,EXOSC6,RPL14,RPS6,NOL9,UTP3,TRMT112,WDR18,NOLC1,RPS16,WDR55,DIS3,NOL6,BUD23,KRR1,DDX49,EXOSC2,RPS15,DHX37,DDX52,RPS27,PELP1,DDX47,NPM3,DDX5,XRN2,WDR12,NPM1,LAS1L,SENP3,UTP4,WDR74,NOL8,BMS1,ERI1,RPS2,EXOSC10,RPS17,C1D,BOP1,MPHOSPH6	49
Cancer, Organismal Injury and Abnormalities	urogenital cancer	Urogenital cancer	3.77e-23	Decreased	-2.075		-2.286	PITRM1,SIN3B,USP6NL,SENP5,RING1,LEMD3,CTNNB1,ASAP2,GBA,CHAF1B,ABLIM3,COL5A2,DOCK10,RANBP10,DECR1,TUBA4A,BAX,MTAP,SETMAR,SUPT5H,ZMYND8,TMEM97,DLAT,CCN1,EHMT2,ERCC5,DCTN1,RFX3,SLC9A3R1,ACBD3,CLIP1,CUTA,GIT1,AARS2,MRPL1,LSM14B,ENO1,CDH13,EIF1AX,NUP98,NASP,ERAL1,METTL15,SH2B1,TADA2B,TRIOBP,TRAF3IP1,EAPP,USP34,MRPL35,TRMT2A,ABCF1,RAC1,MIER1,ZMYM4,NUP188,NRDE2,MCRS1,THBS1,BCAS2,PSME4,KCTD1,MDN1,TCEAL4,EEA1,UCHL5,MARCKSL1,CDC42EP3,LAMTOR5,SRSF10,HARS2,HSF1,GEMIN5,AHCTF1,GGCT,DAD1,TGFB2,JAK1,FBXL12,POLR3E,AKR1C3,DNAJC3,CABIN1,ANKIB1,CHD4,PICALM,HNRNPM,KDSR,XPC,SCAF1,FOXJ3,TUBB6,LMO7,OSGEPL1,PCM1,NQO1,LAMA5,CAPZB,SETX,TRIP13,MSH6,NAE1,CHD8,PNPLA8,TPM2,LGALS3BP,ABCF2,TANC1,TRRAP,TTF1,LMAN2L,CSNK2B,RBM12B,TPR,VWA8,SEC23B,ACTR3,MON2,RCOR3,DHCR24,NAMPT,SLC25A40,CCNB1,ZBED6,POU2F1,DCLK1,TRAPPC2L,DCAF13,USP11,HPRT1,E2F3,GUK1,PCF11,FTO,COPS5,GSTM2,TFAP4,MRPL34,CTPS1,RBM20,SSU72,DNAJC6,SRC,DIS3L2,USP3,IFT122,IPO4,CADM1,TIMP2,KANK1,ZMAT2,ARFIP1,MRPL44,IKBIP,ATF2,KIF23,KDM4B,THOP1,ARHGEF12,NUP54,HDLBP,CBX4,TP53,MGMT,USP36,USP8,WDR12,TARDBP,HDAC2,POLR1B,TCOF1,SRRM2,CDC42EP4,UCHL1,RXRB,GLMN,PUS7,ACOT7,KDM1A,AP3S1,MACF1,MRPL50,IDH1,NUP214,BAP1,PSAT1,SCAF11,PIK3C2A,CASK,DCP1B,TMOD1,TUBG1,EMD,MRPL15,PDHX,NDUFAF2,NBN,PNKP,PGM2,GPATCH4,NUP85,LARP7,FKBP9,DIP2B,POP4,MRPL49,EMC10,RIF1,PMS1,ABCG2,TUBB4B,EIF5,CNDP2,CLPTM1L,FMNL2,MSH2,ZMYM2,INTS1,PELP1,CPT1A,DNAJB12,API5,KMT2A,INTS3,GTF3C3,TBC1D24,RSBN1L,SSR1,RBM19,ARMT1,MOB1A,SACS,PGM3,DDX10,MTMR1,IDH3B,PPAT,ITGA6,BMS1,SLC2A1,OFD1,HMOX1,SEC24D,BCKDHA,TRIM23,C11orf68,TAB1,TFE3,NUP133,POLA1,VPS18,MDC1,INTS8,ENGASE,AARS,SUPV3L1,NCOA6,RAD54B,ZFHX3,RPL14,ERCC3,REXO2,FERMT2,PCK2,LRRC1,EPHB6,PLCH1,PTK7,XXYLT1,TBC1D23,NOLC1,KAT8,SUGP1,HMBOX1,GTF3C5,SMARCA1,ASNA1,NFIX,TBL2,SAP130,TMEM205,BUD31,COPS6,PRPF31,KIF20A,ERCC1,SAMD4B,FOXP1,NUFIP1,ATAD3A,YKT6,RBBP7,ATAD3B,TSFM,HIST1H1B,TAF9B,POLR1D,MRPL38,CNPY3,MSL1,E2F4,IMMT,ARHGDIA,BCAR3,RARS,MAP2K3,NCOR1,KIF16B,WWP2,TPX2,NUMBL,EP400,GTF3C1,PLOD2,MYL12B,TOR1A,FBXO38,NKRF,STAU1,BAK1,FARP2,LIG3,PHLDA1,SND1,CDC5L,HMGB2,MGA,EFTUD2,KARS,XPO5,PPIE,IGBP1,SLC35B4,PTGFRN,APEX1,MAP4,PFN2,CRTAP,MVP,GRB10,SMARCAD1,UBE2S,CCAR1,CARS2,DNAJC13,ATF7IP,STXBP3,BLVRB,ZNF516,BICD2,NUP153,TMEM245,AAAS,NLRX1,DCPS,INTS2,MAD1L1,CHD2,ADRM1,AK5,TBX3,DIP2C,OSGIN1,ZNF668,DYNLRB1,ERCC2,SAMD1,EGFR,NSL1,AURKA,CWF19L2,UIMC1,SLTM,TRADD,COL5A1,MANF,HSPB1,ACOT1,RHOB,ARHGEF2,UBQLN1,STX8,CDK12,STT3B,POLR3C,SLC44A2,DHX37,PKN1,AP3B1,INTS5,SF1,CDC37,ZC3H6,H2AFX,COLEC12,MCM3AP,UBR5,ARF5,NFAT5,NFXL1,PRR12,PPP6R3,RAB9A,NSFL1C,DYNC1I2,UTP4,IRS2,TUBB,GLCE,ATM,RAMAC,ORC2,GOLGB1,NCSTN,MIF4GD,ZNF618,ILF2,ACO1,FZR1,GTF3C2,ATXN1,TAOK1,SMCHD1,CD2AP,MEN1,TLN2,ACAD10,SNIP1,ZNF318,ALDH1A1,EEF1D,ARNT,SYNJ2,BCKDK,LRPAP1,MKI67,HBP1,MDH1,ANKLE2,USP48,RPS6KA4,ZNF746,PTPMT1,NOL12,MLH1,RTN4,TAF7,FANCD2,TGFB1I1,CHMP2A,CLINT1,MED12,STAT5B,ARHGAP39,SPTAN1,JUN,STOM,CREB1,GM2A,TFAM,ARHGEF7,ACADSB,AGAP3,DNAJB6,XRN2,INF2,SIRT7,ZNF384,H2AFY,INTS10,GPATCH1,SART1,MX2,EIF2S3,HLA-A,SPC25,MAP2K2,ACAT1,MRPL46,DHX34,CDK1,DNAJC7,LUZP1,LANCL1,ZNF638,LAMB1,TRIB3,ZNF644,ZNF622,RAI1,MAPKAP1,GUSB,SEMA3C,AGPS,ATRX,KDM5C,STRN,SFSWAP,STAT2,RANBP2,XPO7,INTS13,HSPB8,RGPD4 (includes others),RAP1GAP,FGF2,CDK5,NUP160,PDCD2L,ZC3HC1,EMSY,RTF1,KIF2C,DIS3,RPF2,WDR19,SLC38A2,CASP3,TALDO1,ARF6,MCM5,SUN2,KDM5B,ITPA,THOC1,CHEK2,EPC2,VAMP2,OGDH,MRE11,ERGIC1,POLR2B,LYPLA1,FKBP8,EPM2AIP1,NUP205,TP53BP2,KCTD12,XPO4,PDE6D,SH3BP4,SNX18,COPS4,SCAF8,MIB1,DDB2,KRAS,COBLL1,FNBP4,LACTB,GBE1,MNAT1,NR1H2,SENP1,SGTA,CAV1,GNAS,RFC5,ZFY,PIGT,UBN1,SAAL1,TRIM38,DDX46,ILF3,TRUB1,LGALS3,VARS,NSRP1,RB1,SRPK2,GLS,RASA3,TMEM9,URB2,MAP3K20,XRCC1,MIA3,HNRNPL,USP7,ZNF512,CEBPZ,CEP350,GMDS,CCNT2,ADI1,AFG3L2,RSPRY1,ATR,BRD9,GABARAPL2,BCAT1,EEF1A1,C17orf49,CDK5RAP2,URB1,HDAC3,LRRC41,BRK1,SEPHS1,DHX35,ANP32E,TARS,WDR55,CWC22,PPCS,NOL6,BIRC6,NRP1,CAMK2G,TRIM16,CTH,DNAJA1,FAM172A,ARFGAP2,FKBP1A,KMT2B,CNOT3,CNN2,GOLGA4,ORC1,FKBP5,PYGB,MTG1,SLC9B2,SIN3A,KBTBD6,SAFB,GSTP1,HK2,NFIL3,DSN1,ADK,AIP,CDK7,BPTF,MRPL14,LPP,POP1,ATAD1,PPP3CA,MAP1LC3B,LMBR1L,DAXX,PARP1,GART,SEH1L,GFM1,ZKSCAN1,CROT,NSUN4,CD2BP2,MTMR12,RALA,SLC43A3,ZNF24,EIF4E,KDM4A,THOC5,FTH1,PPP5C,ERC1,PSME3,RREB1,FAM49B,SLFN5,ACTG1,RAP2C,NUTF2,ZNF512B,EMC1,UMPS,COL4A1,USP30,PRC1,RACGAP1,RGS20,SRBD1,RAB13,NACC2,BROX,RBM42,DNAJB11,CD55,RRP12,CALD1,NTPCR,RPS15,PSMB6,MORC2,AKT1,FBXL20,LIG1,SMARCA5,ELAC2,GNPAT,ZNF609,NIPSNAP1,TAF4,TRIR,RECQL5,TELO2,MPP6,DDX5,CASP4,NOC3L,BACH1,DDB1,PPIA,MRPL24,N6AMT1,MARCH5,BZW1,HIRIP3,DDX31,KIFC1,PLP2,TMSB10/TMSB4X,NCOR2,ACOX3,GNA13,TDRD3,CBX5,ASMTL,CAVIN1,SART3,LAMC1,PKM,RAP1A,CUL2,STK10,ABL2,TOP3A,PRR14,SCYL1,CHD6,CYHR1,OAS3,EPDR1,FYTTD1,SMARCAL1,TRIM22,PGM1,BABAM2,PRCC,SRGAP1,TFAP2A,NUMA1,OAT,RFC1,THAP11,RAP1B,LSM11,RPS27A,ETS1,GPRIN1,YEATS4,GTF2H3,IBTK,HNRNPU,RBMX,STIM1,C1R,PCNA,HSPA14,NUP93,MTX3,SUMO3,MYADM,FASTKD2,VPS39,SPTBN1,RANGAP1,FN1,PRPF8,NPM1,UGDH,TOE1,PYGL,DHX8,CD99,SNTB1,ABCC1,JMJD6,ACTR1A,IWS1,UHRF2,ABHD10,KMT2C,CCNY,MRPS30,RPS4X,MRPL13,BTAF1,TAF6L,HTATSF1,EHMT1,NSD3,BASP1,LRWD1,PUM3,YWHAE,ING2,MBNL2,IPO9,KIF4A,EEF1G,SCRN1,AP3D1,NHS,SRRM1,JARID2,PA2G4,ISY1,RND3,BRD2,RAVER1,ANKRD17,CLIC2,N4BP2L2,APOBEC3B,ATP2B4,DYNC1H1,HNRNPR,PRPF6,AKAP2,CRKL,SPTY2D1,CASP1,ZEB1,FAM107B,APP,ALDH18A1,ANXA2,YEATS2,RANBP3,NUP107,EIF1,PRG4,P4HA1,RAB11FIP5,XPO1,DDRGK1,UHRF1,TUBA1B,KCNAB2,HSPH1,RAD18,EXOSC2,SCML2,RUNX2,KRTCAP2,VEZF1,GAK,HSPD1,STOML2,CLSTN2,UBN2,BICD1,ILKAP,CARS,NAB2,NUP37,PSMD2,ELP2,NFKB1,ACADVL,VPS16,RRAS2,RAB34,TLK1,PCYOX1,ZNF451,AP3M2,SPARC,RHOA,AKR7A2,POM121/POM121C,ZZZ3,MMUT,ABCF3,MAP2K4,DHX38,TIMP3,RSRC1,PCMTD1,TACC1,RAE1,TAGLN2,PML,AKR1B1,HSPA13,MRPL21,UBE3B,AQR,TIGD2,PNISR,GRN,NUP88,TUBA1A,MYOF,HMGB1,SAP30,HMGB3,ATP5F1A,RFC4,GPS2,NUP155,FTSJ3,KYNU,MLYCD,SH3KBP1,RPS18,DARS,HTRA2,JUP,TIMM44,CD47,HNRNPA1,DNAJA3,MRPL19,CS,BUD13,CBS/CBSL,AKR1C1/AKR1C2,MEAK7,DIAPH3,AACS,DPH1,POLR3A,NAGK,UBA1,KIAA0753,NUP62,MCM7,NOM1,STC2,TGFBI,ARMC9,MAN2A1,PDS5A,HSPA8,ASH2L,PPIL2,COG1,UNK,PIGK,MBD1,AK1,GPKOW,CTNNA1,SENP3,ARFGEF1,WDR74,LTA4H,LMAN2,TMEM230,ELOVL5,DHTKD1,FAM111A,OSBPL1A,ACSL4,NUMB,ING4,TGIF1,KAT2A,GPS1,FSBP,TADA3,FOSL1,SRGAP2,MINK1,MMP14,YARS,TUBB3,RBL2,CHD3,PDCD11,DDX3X,PHF3,MYH9,PSMC4,RALB,GSR,SEPT3,UBQLN4,OSBPL2,TMPO,TIMMDC1,MTDH,TMCO3,ORC3,C12orf43,MECOM,RRP1,LARS,EPS8,SOX9,ELAVL1,POLR1C,CRYBG1,FOXO3,DDX41,ASAP1,WRNIP1,SNAPC4,MECR,KIF22,LRRFIP1,MCM2,TDP1,CTNND1,MAGT1,EPB41,ACOX1,APTX,ZNF276,DHX16,NUF2,CARM1,LAS1L,ZCCHC17,DRAP1,RPL17,PIBF1,PLOD3,EPS15L1,HAGH,UBE2D3,ZYG11B,CIT,SYMPK,ECT2,CDC42BPA,NOP9,PPM1F,USP28,PNN,RNPS1,CNP,TOM1,IREB2,TFPT,OCRL,PPFIA1,NUCB1,ABHD11,ADPRHL2,PIP5K1A,UGP2,NCAPD3,PTPN13,ATP5F1C,TAF1,RAPGEF2,MRPL47,TLN1,PDLIM5,LRRC57,SBF1,H3F3A/H3F3B,FLYWCH1,BZW2,LIN9,ADD3,KDM6A,PI4KA,CLASP1,ZFC3H1,NDUFA4,CAPZA1,RAI14,BANP,DMXL1,SEC24C,BLMH,NNMT,GNAI1,CBFB,MBD4,TDP2,FOSL2,LMF2,ZBTB20,FKBP15,FAF2,RNF213,MTRF1,AIDA,NUSAP1,ATP6V0A2,RALY,TUBB2A,FAH,VIM,RANBP6,TKT,GLO1,PCNT,HUWE1,CNRIP1,PPHLN1,PPP4C,FNDC3B,LRRC14,CISD2,FUCA2,TMEM33,ROCK1,RIOK2,MCM6,MLF2,LAMA4,L3MBTL3,PLPP1,ITIH4,SH2D4A,RAD50,SLC2A3,FBXO30,SLC1A4,OGT,PLEC,NEDD4,CENPF,PLD2,SPAG7,SP3,HS1BP3,CHAF1A,MOGS,CCNA2,HNRNPA2B1,PAXX,RRAS,HK1,GMEB1,MPHOSPH6,DDR2,CDC42BPB,EIF5B,POLR2A,UTP20,INTS7,NQO2,CDS2,MAP2,MYH14,TADA1,BRD8,TAF6,TUBAL3,HDAC1,TFRC,CCNL1,ARHGAP29,PAG1,RPS6,DST,VPS35L,HLTF,ASPM,ANXA1,WIZ,PMS2,DAPK3,NR3C1,FKBP10,STEAP2,DDX49,NCAPH2,MYBBP1A,TERF2IP,ZMYM3,PDHB,MYD88,MPP5,HECTD1,PPP1R7,ZMYM1,GNA12,MAPRE1,CBL,SIPA1L1,EPRS,ARNTL,EIF2S2,ENO2,SULT1A1,VPS33A,ARFGEF2,UGGT2,TP53BP1,PIN1,PNKD,MIF,ARHGEF18,BRCA1,DIAPH1,RHOT2,COL6A3,DYNC1LI1,JPT1,TRIP10,AKAP8,EEF1B2,WRN,STMN1,KRT18,POLR3F,COMMD7,LETM1,PHLDB1,DNAJA2,POLR1A,HARS,PRR14L,ABRAXAS1,MRPL51,EIF4G3,ICE1,ATP5MF,CSNK2A1,P4HA2,DHX9,NFE2L2	1226
Infectious Diseases	infection	Infection of cells	3.92e-23	Increased	4.377	bias	-0.011	TAGLN2,NUP133,PML,TERF2,AQR,MYOF,AFG3L2,HMGB1,NCOA6,NUP155,HNRNPDL,ERCC3,MRPL10,GABARAPL2,SENP5,TBC1D10A,DHX33,DOCK10,ZC3HAV1,CLTB,ATOX1,POLR3A,GTF2H1,ERCC1,FAM172A,EPN2,NUP62,ERCC5,DCTN1,MED11,MND1,CLIP1,COG1,LSM14B,PIGK,NUMBL,CTBP1,DUSP12,PLOD2,AIP,NUP98,SUB1,LMAN2,STAU1,RNF214,NIPSNAP2,EXOSC10,MGAT1,PACSIN3,KARS,KAT2A,LSM3,RAC1,MAP4,PPP5C,RPL10A,CCAR1,ERC1,NUP153,BICD2,RREB1,PHF3,DDX3X,PSMC4,RALB,MDN1,EEA1,NLRX1,EXOSC3,UBQLN4,CDC42EP3,ZNF512B,ATP5F1B,EGFR,UMPS,AHCTF1,ARPC3,LRIF1,MECOM,JAK1,COL5A1,ARF1,PRNP,PICALM,RHOB,LARS,EPS8,CD55,VPS53,SCAF1,PSMB6,TFDP2,AKT1,STIP1,NXF1,RPL12,UBR5,CASP4,ZCCHC17,PLOD3,PPIB,ACTR3,GANAB,POLR2H,TAOK1,NCOR2,DCAF13,DCAF1,PDIA6,RNPS1,TFAP4,PIP5K1A,RAD23A,SYNJ2,SSU72,UBE2L3,PGM1,H3F3A/H3F3B,PI4KA,THAP11,CAV2,MRPL44,RAP1B,DMXL1,SPTAN1,GM2A,HNRNPU,ARHGEF12,C1R,SPTBN1,FN1,ACADSB,HUWE1,PRPF8,SAP30BP,SFXN3,KPNB1,NEDD4,CUL5,CHAF1A,IDH1,NUP214,MPHOSPH6,HTATSF1,THOC2,INTS7,POLR2A,SLC4A7,NDUFAF2,NUP85,POLR2I,TUBAL3,TFRC,HDAC1,CHORDC1,APOBEC3B,RPS6,INTS6,DNAJB1,PRPF6,RANBP2,STAT2,RGPD4 (includes others),CASP1,APP,ANXA2,NUP107,POLR2C,NUP160,PDCD2L,XPO1,TNPO3,ARF6,ETF1,MYD88,MAPRE1,MRE11,PSME2,CBL,SSR1,POLR2L,RBM19,SH3BP4,PIN1,POLR1E,BRCA1,DIAPH1,DDX10,NFKB1,PSMC3,UBE2E1,SLC2A1,SERPINB6,PARVB,KRT18,COG3,CAV1,POLR3F,UBE2B,DNAJA2,ILF3,TFE3,DHX9	203
Cancer, Organismal Injury and Abnormalities	malignant genitourinary solid tumor	Malignant genitourinary solid tumor	8.09e-23	Decreased	-2.075		-2.288	PITRM1,SIN3B,USP6NL,SENP5,RING1,LEMD3,CTNNB1,ASAP2,GBA,CHAF1B,ABLIM3,COL5A2,DOCK10,RANBP10,DECR1,TUBA4A,BAX,MTAP,SETMAR,SUPT5H,ZMYND8,TMEM97,DLAT,CCN1,EHMT2,ERCC5,DCTN1,RFX3,SLC9A3R1,ACBD3,CLIP1,CUTA,GIT1,AARS2,MRPL1,LSM14B,ENO1,CDH13,EIF1AX,NUP98,NASP,ERAL1,METTL15,SH2B1,TADA2B,TRIOBP,TRAF3IP1,EAPP,USP34,MRPL35,TRMT2A,ABCF1,RAC1,MIER1,ZMYM4,NUP188,NRDE2,MCRS1,THBS1,BCAS2,PSME4,KCTD1,MDN1,TCEAL4,EEA1,UCHL5,MARCKSL1,CDC42EP3,LAMTOR5,SRSF10,HARS2,HSF1,GEMIN5,AHCTF1,GGCT,DAD1,TGFB2,JAK1,FBXL12,POLR3E,AKR1C3,DNAJC3,CABIN1,ANKIB1,CHD4,PICALM,HNRNPM,KDSR,XPC,SCAF1,FOXJ3,TUBB6,LMO7,OSGEPL1,PCM1,NQO1,LAMA5,CAPZB,SETX,TRIP13,MSH6,NAE1,CHD8,PNPLA8,TPM2,LGALS3BP,ABCF2,TANC1,TRRAP,TTF1,LMAN2L,CSNK2B,RBM12B,TPR,VWA8,SEC23B,ACTR3,MON2,RCOR3,DHCR24,NAMPT,SLC25A40,CCNB1,ZBED6,POU2F1,DCLK1,TRAPPC2L,DCAF13,USP11,E2F3,GUK1,PCF11,FTO,COPS5,GSTM2,TFAP4,MRPL34,CTPS1,RBM20,SSU72,DNAJC6,SRC,DIS3L2,USP3,IFT122,IPO4,CADM1,TIMP2,KANK1,ZMAT2,ARFIP1,MRPL44,IKBIP,ATF2,KIF23,KDM4B,THOP1,ARHGEF12,NUP54,HDLBP,CBX4,TP53,MGMT,USP36,USP8,WDR12,TARDBP,HDAC2,POLR1B,TCOF1,SRRM2,CDC42EP4,UCHL1,RXRB,GLMN,PUS7,ACOT7,KDM1A,AP3S1,MACF1,MRPL50,IDH1,NUP214,BAP1,PSAT1,SCAF11,PIK3C2A,CASK,DCP1B,TMOD1,TUBG1,EMD,MRPL15,PDHX,NDUFAF2,NBN,PNKP,PGM2,GPATCH4,NUP85,LARP7,FKBP9,DIP2B,POP4,MRPL49,EMC10,RIF1,PMS1,ABCG2,TUBB4B,EIF5,CNDP2,CLPTM1L,FMNL2,MSH2,ZMYM2,INTS1,PELP1,CPT1A,DNAJB12,API5,KMT2A,INTS3,GTF3C3,TBC1D24,RSBN1L,SSR1,RBM19,ARMT1,MOB1A,SACS,PGM3,DDX10,MTMR1,IDH3B,PPAT,ITGA6,BMS1,SLC2A1,OFD1,HMOX1,SEC24D,BCKDHA,TRIM23,C11orf68,TAB1,TFE3,NUP133,POLA1,VPS18,MDC1,INTS8,ENGASE,AARS,SUPV3L1,NCOA6,RAD54B,ZFHX3,RPL14,ERCC3,REXO2,FERMT2,PCK2,LRRC1,EPHB6,PLCH1,PTK7,XXYLT1,TBC1D23,NOLC1,KAT8,SUGP1,HMBOX1,GTF3C5,SMARCA1,ASNA1,NFIX,TBL2,SAP130,TMEM205,BUD31,COPS6,PRPF31,KIF20A,ERCC1,SAMD4B,FOXP1,NUFIP1,ATAD3A,YKT6,RBBP7,ATAD3B,TSFM,HIST1H1B,TAF9B,POLR1D,MRPL38,CNPY3,MSL1,E2F4,IMMT,ARHGDIA,BCAR3,RARS,MAP2K3,NCOR1,KIF16B,WWP2,TPX2,NUMBL,EP400,GTF3C1,PLOD2,MYL12B,TOR1A,FBXO38,NKRF,STAU1,BAK1,FARP2,LIG3,PHLDA1,SND1,CDC5L,HMGB2,MGA,EFTUD2,KARS,XPO5,PPIE,IGBP1,SLC35B4,PTGFRN,APEX1,MAP4,PFN2,CRTAP,MVP,GRB10,SMARCAD1,UBE2S,CCAR1,CARS2,DNAJC13,ATF7IP,STXBP3,BLVRB,ZNF516,BICD2,NUP153,TMEM245,AAAS,NLRX1,DCPS,INTS2,MAD1L1,CHD2,ADRM1,AK5,TBX3,DIP2C,OSGIN1,ZNF668,DYNLRB1,ERCC2,SAMD1,EGFR,NSL1,AURKA,CWF19L2,UIMC1,SLTM,TRADD,COL5A1,MANF,HSPB1,ACOT1,RHOB,ARHGEF2,UBQLN1,STX8,CDK12,STT3B,POLR3C,SLC44A2,DHX37,PKN1,AP3B1,INTS5,SF1,CDC37,ZC3H6,H2AFX,COLEC12,MCM3AP,UBR5,ARF5,NFAT5,NFXL1,PRR12,PPP6R3,RAB9A,NSFL1C,DYNC1I2,UTP4,IRS2,TUBB,GLCE,ATM,RAMAC,ORC2,GOLGB1,NCSTN,MIF4GD,ZNF618,ILF2,ACO1,FZR1,GTF3C2,ATXN1,TAOK1,SMCHD1,CD2AP,MEN1,TLN2,ACAD10,SNIP1,ZNF318,ALDH1A1,EEF1D,ARNT,SYNJ2,BCKDK,LRPAP1,MKI67,HBP1,MDH1,ANKLE2,USP48,RPS6KA4,ZNF746,PTPMT1,NOL12,MLH1,RTN4,TAF7,FANCD2,TGFB1I1,CHMP2A,CLINT1,MED12,STAT5B,ARHGAP39,SPTAN1,JUN,STOM,CREB1,GM2A,TFAM,ARHGEF7,ACADSB,AGAP3,DNAJB6,XRN2,INF2,SIRT7,ZNF384,H2AFY,INTS10,GPATCH1,SART1,MX2,EIF2S3,HLA-A,SPC25,MAP2K2,ACAT1,MRPL46,DHX34,CDK1,DNAJC7,LUZP1,LANCL1,ZNF638,LAMB1,TRIB3,ZNF644,ZNF622,RAI1,MAPKAP1,GUSB,SEMA3C,AGPS,ATRX,KDM5C,STRN,SFSWAP,STAT2,RANBP2,XPO7,INTS13,HSPB8,RGPD4 (includes others),RAP1GAP,FGF2,CDK5,NUP160,PDCD2L,ZC3HC1,EMSY,RTF1,KIF2C,DIS3,RPF2,WDR19,SLC38A2,CASP3,TALDO1,ARF6,MCM5,SUN2,KDM5B,ITPA,THOC1,CHEK2,EPC2,VAMP2,OGDH,MRE11,ERGIC1,POLR2B,LYPLA1,FKBP8,EPM2AIP1,NUP205,TP53BP2,KCTD12,XPO4,PDE6D,SH3BP4,SNX18,COPS4,SCAF8,MIB1,DDB2,KRAS,COBLL1,FNBP4,LACTB,GBE1,MNAT1,NR1H2,SENP1,SGTA,CAV1,GNAS,RFC5,ZFY,PIGT,UBN1,SAAL1,TRIM38,DDX46,ILF3,TRUB1,LGALS3,VARS,NSRP1,RB1,SRPK2,GLS,RASA3,TMEM9,URB2,MAP3K20,XRCC1,MIA3,HNRNPL,USP7,ZNF512,CEBPZ,CEP350,GMDS,CCNT2,ADI1,AFG3L2,RSPRY1,ATR,BRD9,GABARAPL2,BCAT1,EEF1A1,C17orf49,CDK5RAP2,URB1,HDAC3,LRRC41,BRK1,SEPHS1,DHX35,ANP32E,TARS,WDR55,CWC22,PPCS,NOL6,BIRC6,NRP1,CAMK2G,TRIM16,CTH,DNAJA1,FAM172A,ARFGAP2,FKBP1A,KMT2B,CNOT3,CNN2,GOLGA4,ORC1,FKBP5,PYGB,MTG1,SLC9B2,SIN3A,KBTBD6,SAFB,GSTP1,HK2,NFIL3,DSN1,ADK,AIP,CDK7,BPTF,MRPL14,LPP,POP1,ATAD1,PPP3CA,MAP1LC3B,LMBR1L,DAXX,PARP1,GART,SEH1L,GFM1,ZKSCAN1,CROT,NSUN4,CD2BP2,MTMR12,RALA,SLC43A3,ZNF24,EIF4E,KDM4A,THOC5,FTH1,PPP5C,ERC1,PSME3,RREB1,FAM49B,SLFN5,ACTG1,RAP2C,NUTF2,ZNF512B,EMC1,UMPS,COL4A1,USP30,PRC1,RACGAP1,RGS20,SRBD1,RAB13,NACC2,BROX,RBM42,DNAJB11,CD55,RRP12,CALD1,NTPCR,RPS15,PSMB6,MORC2,AKT1,FBXL20,LIG1,SMARCA5,ELAC2,GNPAT,ZNF609,NIPSNAP1,TAF4,TRIR,RECQL5,TELO2,MPP6,DDX5,CASP4,NOC3L,BACH1,DDB1,PPIA,MRPL24,N6AMT1,MARCH5,BZW1,HIRIP3,DDX31,KIFC1,PLP2,TMSB10/TMSB4X,NCOR2,ACOX3,GNA13,TDRD3,CBX5,ASMTL,CAVIN1,SART3,LAMC1,PKM,RAP1A,CUL2,STK10,ABL2,TOP3A,PRR14,SCYL1,CHD6,CYHR1,OAS3,EPDR1,FYTTD1,SMARCAL1,TRIM22,PGM1,BABAM2,PRCC,SRGAP1,TFAP2A,NUMA1,OAT,RFC1,THAP11,RAP1B,LSM11,RPS27A,ETS1,GPRIN1,YEATS4,GTF2H3,IBTK,HNRNPU,RBMX,STIM1,C1R,PCNA,HSPA14,NUP93,MTX3,SUMO3,MYADM,FASTKD2,VPS39,SPTBN1,RANGAP1,FN1,PRPF8,NPM1,UGDH,TOE1,PYGL,DHX8,CD99,SNTB1,ABCC1,JMJD6,ACTR1A,IWS1,UHRF2,ABHD10,KMT2C,CCNY,MRPS30,RPS4X,MRPL13,BTAF1,TAF6L,HTATSF1,EHMT1,NSD3,BASP1,LRWD1,PUM3,YWHAE,ING2,MBNL2,IPO9,KIF4A,EEF1G,SCRN1,AP3D1,NHS,SRRM1,JARID2,PA2G4,ISY1,RND3,BRD2,RAVER1,ANKRD17,CLIC2,N4BP2L2,APOBEC3B,ATP2B4,DYNC1H1,HNRNPR,PRPF6,AKAP2,CRKL,SPTY2D1,CASP1,ZEB1,FAM107B,APP,ALDH18A1,ANXA2,YEATS2,RANBP3,NUP107,EIF1,PRG4,P4HA1,RAB11FIP5,XPO1,DDRGK1,UHRF1,TUBA1B,KCNAB2,HSPH1,RAD18,EXOSC2,SCML2,RUNX2,KRTCAP2,VEZF1,GAK,HSPD1,STOML2,CLSTN2,UBN2,BICD1,ILKAP,CARS,NAB2,NUP37,PSMD2,ELP2,NFKB1,ACADVL,VPS16,RRAS2,RAB34,TLK1,PCYOX1,ZNF451,AP3M2,SPARC,RHOA,AKR7A2,POM121/POM121C,ZZZ3,MMUT,ABCF3,MAP2K4,DHX38,TIMP3,RSRC1,PCMTD1,TACC1,RAE1,TAGLN2,PML,AKR1B1,HSPA13,MRPL21,UBE3B,AQR,TIGD2,PNISR,GRN,NUP88,TUBA1A,MYOF,HMGB1,SAP30,HMGB3,ATP5F1A,RFC4,GPS2,NUP155,FTSJ3,KYNU,MLYCD,SH3KBP1,RPS18,DARS,HTRA2,JUP,TIMM44,CD47,HNRNPA1,DNAJA3,MRPL19,CS,BUD13,CBS/CBSL,AKR1C1/AKR1C2,MEAK7,DIAPH3,AACS,DPH1,POLR3A,NAGK,UBA1,KIAA0753,NUP62,MCM7,NOM1,STC2,TGFBI,ARMC9,MAN2A1,PDS5A,HSPA8,ASH2L,PPIL2,COG1,UNK,PIGK,MBD1,AK1,GPKOW,CTNNA1,SENP3,ARFGEF1,WDR74,LTA4H,LMAN2,TMEM230,ELOVL5,DHTKD1,FAM111A,OSBPL1A,ACSL4,NUMB,ING4,TGIF1,KAT2A,GPS1,FSBP,TADA3,FOSL1,SRGAP2,MINK1,MMP14,YARS,TUBB3,RBL2,CHD3,PDCD11,DDX3X,PHF3,MYH9,PSMC4,RALB,GSR,SEPT3,UBQLN4,OSBPL2,TMPO,TIMMDC1,MTDH,TMCO3,ORC3,C12orf43,MECOM,RRP1,LARS,EPS8,SOX9,ELAVL1,POLR1C,CRYBG1,FOXO3,DDX41,ASAP1,WRNIP1,SNAPC4,MECR,KIF22,LRRFIP1,MCM2,TDP1,CTNND1,MAGT1,EPB41,ACOX1,APTX,ZNF276,DHX16,NUF2,CARM1,LAS1L,ZCCHC17,DRAP1,RPL17,PIBF1,PLOD3,EPS15L1,HAGH,UBE2D3,ZYG11B,CIT,SYMPK,ECT2,CDC42BPA,NOP9,PPM1F,USP28,PNN,RNPS1,CNP,TOM1,IREB2,TFPT,OCRL,PPFIA1,NUCB1,ABHD11,ADPRHL2,PIP5K1A,UGP2,NCAPD3,PTPN13,ATP5F1C,TAF1,RAPGEF2,MRPL47,TLN1,PDLIM5,LRRC57,SBF1,H3F3A/H3F3B,FLYWCH1,BZW2,LIN9,ADD3,KDM6A,PI4KA,CLASP1,ZFC3H1,NDUFA4,CAPZA1,RAI14,BANP,DMXL1,SEC24C,NNMT,GNAI1,CBFB,MBD4,TDP2,FOSL2,LMF2,ZBTB20,FKBP15,FAF2,RNF213,MTRF1,AIDA,NUSAP1,ATP6V0A2,RALY,TUBB2A,FAH,VIM,RANBP6,TKT,GLO1,PCNT,HUWE1,CNRIP1,PPHLN1,PPP4C,FNDC3B,LRRC14,CISD2,FUCA2,TMEM33,ROCK1,RIOK2,MCM6,MLF2,LAMA4,L3MBTL3,PLPP1,ITIH4,SH2D4A,RAD50,SLC2A3,FBXO30,SLC1A4,OGT,PLEC,NEDD4,CENPF,PLD2,SPAG7,SP3,HS1BP3,CHAF1A,MOGS,CCNA2,HNRNPA2B1,PAXX,RRAS,HK1,GMEB1,MPHOSPH6,DDR2,CDC42BPB,EIF5B,POLR2A,UTP20,INTS7,NQO2,CDS2,MAP2,MYH14,TADA1,BRD8,TAF6,TUBAL3,HDAC1,TFRC,CCNL1,ARHGAP29,PAG1,RPS6,DST,VPS35L,HLTF,ASPM,ANXA1,WIZ,PMS2,DAPK3,NR3C1,FKBP10,STEAP2,DDX49,NCAPH2,MYBBP1A,TERF2IP,ZMYM3,PDHB,MYD88,MPP5,HECTD1,PPP1R7,ZMYM1,GNA12,MAPRE1,CBL,SIPA1L1,EPRS,ARNTL,EIF2S2,ENO2,SULT1A1,VPS33A,ARFGEF2,UGGT2,TP53BP1,PIN1,PNKD,MIF,ARHGEF18,BRCA1,DIAPH1,RHOT2,COL6A3,DYNC1LI1,JPT1,TRIP10,AKAP8,EEF1B2,WRN,STMN1,KRT18,POLR3F,COMMD7,LETM1,PHLDB1,DNAJA2,POLR1A,HARS,PRR14L,ABRAXAS1,MRPL51,EIF4G3,ICE1,ATP5MF,CSNK2A1,P4HA2,DHX9,NFE2L2	1224
Gene Expression	expression	Expression of mRNA	2.83e-21	Increased	2.674		2.845	GTF2B,EIF5B,SARS,CTIF,POLR2A,MRPL15,RPL23,DDX3X,IREB2,HMGB1,COPS5,MRPL39,POLR2I,PAIP2,RPL27A,RPL30,HSF1,RPS29,EGFR,GEMIN5,DARS,MRPL41,POLR2E,MLH1,JAK1,APP,POLR2C,EIF1,DHX33,EIF5,HSPB1,NOLC1,CD47,NELFE,DAPK3,MRPL19,POLR2D,MRPL17,ELAVL1,NELFCD,ETS1,SUPT5H,FOXO3,JUN,MBD4,ATF2,NELFA,AKT1,MRPL3,PKN1,NELFB,TP53,POLR2B,EPRS,POLR2L,RPL38,RECQL5,MAP2K3,RPS4Y1,DDX5,MRPL12,MRPL2,EIF2B2,PIN1,TCOF1,ATM,TPR,PUS7,POLR2H,EIF2S3,MRPL57,RPL24,RPS17,MAP2K4,MRPL51,TIMP3,ABCF1,ILF3,RPS23,EIF4G3,EIF4E,ACO1,RPS4X,POLR2G,EIF2B4,DHX9,RPL10,RPL10A	88
Cell Cycle	G2/M phase	G2/M phase	4.26e-21		0.859		0.279	RPL7A,CEP131,XRCC1,TUBG1,MDC1,DCTN2,MEN1,YWHAE,NBN,CSNK1D,TUBA1A,ATR,TXNL4B,ATRX,MTDH,HDAC1,EGFR,RPS6,DYNC1H1,CTNNB1,AURKA,CDK5RAP2,BABAM2,MLH1,UIMC1,FGF2,HDAC3,LIN9,TUBB4B,CLASP1,FANCD2,SMARCA1,TUBA4A,KAT14,ELAVL1,MSH2,RUNX2,KDM5B,JUN,ERCC1,MBD4,ATF2,THOC1,CHEK2,MAPRE1,PCM1,MRE11,DCTN1,ELAC2,TP53,H2AFX,LCMT1,MGMT,PCNT,TP53BP2,TP53BP1,PIN1,NPM1,CDH13,EP400,BRCA1,KRAS,DYNC1I2,CDK7,CSNK2B,TAF2,TUBB,DDB1,ATM,MNAT1,GNL3L,ACTR1A,OFD1,WRN,PPME1,MAD2L1,PHLDA1,NUMB,PARP1,CDC5L,CCNY,CCNH,ABRAXAS1,CIT,CCNA2,DCTN3,RB1,SRPK2,RAC1,PPP5C,CCNB1,CETN2,CDK1,TAOK1,OGA	95
Cell Death and Survival	necrosis	Necrosis	7.97e-21	Decreased	-3.578		-2.61	GNA11,TERF2,XRCC1,GMDS,SIN3B,ADI1,ATR,NUDCD3,SLC9A3R2,EEF1A1,CTNNB1,CSTB,ELP1,YY1AP1,HDAC3,GBA,NOL6,BIRC6,NRP1,CAMK2G,DECR1,BAX,CTH,CHMP6,APRT,LYN,CCN1,FKBP1A,EHMT2,DCTN1,CNN2,FKBP5,VTI1A,SLC9B2,ATXN7,GSTP1,ENO1,HK2,NFIL3,EIF1AX,AIP,CDK7,NASP,PPP3CA,MAP1LC3B,DAXX,PARP1,GART,EIF4E,THOC5,FTH1,RAC1,PPP5C,NUP188,RPL7A,MCRS1,THBS1,PSME3,BCAS2,MDN1,UCHL5,CDC42EP3,ZNF512B,DVL2,RPL27A,HSF1,RPS29,COL4A1,PARK7,TGFB2,JAK1,RACGAP1,POLR3E,RPLP0,CABIN1,NACC2,CD55,BUD23,XPC,CRNKL1,CSNK1A1,AKT1,TUBB6,LIG1,NQO1,LAMA5,NXF1,LCMT1,TAF4,NOL3,CCDC86,NAE1,PNPLA8,LGALS3BP,NDC80,CASP4,TTF1,BACH1,PPIA,TPR,TRIM27,AIMP1,CERS2,MARCH5,RAD23B,MMS22L,DHCR24,NAMPT,UBE2I,EIF2B4,PLP2,CCNB1,ZBED6,TMSB10/TMSB4X,NCOR2,PEBP1,PRMT5,GNA13,CBX5,USP11,HPRT1,PKM,E2F3,BAG2,SBDS,CUL2,ABL2,SCYL1,COPS5,RABGEF1,OAS3,CWC15,TFAP4,RHOT1,SRC,BABAM2,PRCC,TFAP2A,CADM1,TIMP2,NFKB2,RPS27A,ETS1,YEATS4,ATF2,NUP54,STIM1,PCNA,NUP93,TP53,SUMO3,FASTKD2,MGMT,SPTBN1,USP36,FN1,PRPF8,NPM1,TARDBP,HDAC2,PYGL,UCHL1,SURF1,CD99,ABCC1,PDCD5,KPNB1,UHRF2,MAD2L1,AHSA1,BRD4,IDH1,NUP214,RPL10,BAP1,EHMT1,THOC2,EMD,YWHAE,ING2,NBN,LIG4,PNKP,FAHD2A,NOC2L,TEX10,PA2G4,RND3,PIK3C3,BRD2,BAG3,APOBEC3B,ATP2B4,DYNC1H1,MRPL49,CRKL,CASP1,ZEB1,APP,ANXA2,NUP107,ABCG2,XPO1,CLPTM1L,HSPH1,RUNX2,MSH2,SUDS3,ZMYM2,WAPL,PELP1,HSPD1,STOML2,CAMK2D,DNAJB12,PDK1,API5,KMT2A,INTS3,RAB22A,NR2C2,TBC1D24,ILKAP,UBA3,PSMD2,NFKB1,RRAS2,PPAT,ITGA6,SLC2A1,PNO1,HMOX1,DTYMK,SPARC,RHOA,MAP2K4,TIMP3,GCLM,HERPUD1,TACC1,CORO1A,TAGLN2,AKR1B1,PML,MDC1,AQR,GRN,RPS13,NUP88,AARS,TUBA1A,CAVIN3,HMGB1,EMG1,ATP5F1A,GPS2,NUP155,PCK2,SH3KBP1,EPHB6,RPS18,HTRA2,JUP,DHX33,CD47,NOLC1,KAT8,HNRNPA1,ACP1,DNAJA3,SMARCA1,NFIX,CS,CBS/CBSL,MEAK7,BUD31,DPH1,ERCC1,UBA1,NUP62,FOXP1,MCM7,TGFBI,E2F4,MAN2A1,IMMT,OTUB1,RPL38,HSPA8,ARHGDIA,BRMS1,RPS4Y1,MAP2K3,SERPINH1,WWP2,TPX2,NUMBL,MBD1,EP400,CTNNA1,CTBP1,RABGGTB,STAU1,BAK1,DEK,LIG3,ACSL4,PHLDA1,SND1,NUMB,ING4,HMGB2,RPS17,PROCR,DCTN3,APEX1,MAP4,FOSL1,BCL2L12,MVP,MMP14,STK26,GRB10,UBE2S,CCAR1,YARS,ING3,TUBB3,RBL2,STXBP3,AAAS,DDX3X,PSMC4,RALB,GSR,NLRX1,MAD1L1,TMOD3,ADRM1,MTDH,OSGIN1,POT1,ERCC2,EGFR,AURKA,MECOM,UIMC1,PEX11B,TRADD,MANF,HSPB1,RPS16,PRNP,RHOB,SOX9,UBQLN1,STX8,ELAVL1,FOXO3,DDX41,PKN1,MCM2,SRI,CDC37,APOC3,CTNND1,NELFB,H2AFX,STIP1,GNL3,GSDME,NUF2,NFAT5,PON2,IRS2,TUBB,ATM,RIT1,POLR2H,NCSTN,MIF4GD,AKR1B10,CIT,ILF2,FZR1,ATXN1,SQSTM1,CD2AP,DCAF1,PPT1,CST3,MEN1,CNP,NFIC,ALDH1A1,RPS11,EEF1D,ARNT,S100A10,BCKDK,LRPAP1,PTPN13,MKI67,MDH1,RAPGEF2,UBE2L3,TLN1,PTPMT1,MLH1,ACO2,RTN4,CLASP1,RAI14,FANCD2,TGFB1I1,BANP,STAT5B,SMPD4,JUN,CBFB,MBD4,TDP2,CREB1,FAH,VIM,TFAM,GLO1,HUWE1,AGAP3,ROCK1,HYOU1,CCAR2,SIRT7,ITIH4,SH2D4A,RAD50,OGT,PLEC,RHOG,NEDD4,HLA-A,CENPF,SPC25,PLD2,MAP2K2,ACAT1,SP3,PTMA,RRAS,HK1,CDK1,OGA,LANCL1,PPP1R9B,EIF5B,HINT1,NQO2,TRIB3,HNRNPC,DCTN2,ZNF622,MAPKAP1,TRIP6,CCNC,COMMD4,PNPLA2,TXNL4B,TAF6,AIMP2,LAMTOR2,ATRX,HDAC1,TFRC,PAG1,RPS6,DST,DNAJB1,STAT2,RANBP2,CHMP4B,HSPB8,RGPD4 (includes others),RAP1GAP,FGF2,CDK5,NUP160,SRXN1,ANXA1,PMS2,DAPK3,NR3C1,WDR19,CASP3,ARF6,MYBBP1A,SUN2,TERF2IP,ZMYM3,THOC1,CHEK2,MYD88,MECP2,GNA12,CBL,PSMB1,RPL9,EIF2S2,LYPLA1,FKBP8,NUP205,TP53BP2,VPS33A,TP53BP1,PIN1,MIF,MIB1,DDB2,BRCA1,KRAS,GCLC,MNT,CBR1,GBE1,TRIP10,MNAT1,PTPN2,NR1H2,SENP1,PDHA1,WRN,STMN1,KRT18,CAV1,GNAS,LETM1,PIGT,CTBP2,PHB2,LGALS3,SCO2,UBE2K,RB1,SRPK2,NSD2,CSNK2A1,DHX9,GLS,NFE2L2	548
Cancer, Organismal Injury and Abnormalities	pelvic tumor	Pelvic tumor	1.38e-20	Decreased	-2.9		-2.712	ISOC1,PITRM1,SIN3B,USP6NL,SENP5,RING1,LEMD3,CTNNB1,ASAP2,CHAF1B,ABLIM3,COL5A2,DOCK10,RANBP10,DECR1,TUBA4A,BAX,MTAP,SETMAR,SUPT5H,ZMYND8,DLAT,CCN1,EHMT2,ERCC5,DCTN1,CLIP1,CUTA,GIT1,AARS2,MRPL1,LSM14B,ENO1,CDH13,EIF1AX,NUP98,PHLDA2,NASP,ERAL1,SH2B1,METTL15,TADA2B,TRIOBP,TRAF3IP1,USP34,MRPL35,TRMT2A,ABCF1,RAC1,MIER1,ZMYM4,NUP188,NRDE2,MCRS1,THBS1,PSME4,KCTD1,MDN1,EEA1,MARCKSL1,CDC42EP3,SRSF10,HARS2,HSF1,GEMIN5,AHCTF1,JAK1,FBXL12,POLR3E,AKR1C3,DNAJC3,CABIN1,ANKIB1,CHD4,PICALM,HNRNPM,KDSR,XPC,SCAF1,KIAA0391,FOXJ3,LMO7,OSGEPL1,NQO1,LAMA5,CAPZB,PPP4R2,SETX,TRIP13,MSH6,NAE1,PNPLA8,CHD8,TPM2,ABCF2,TANC1,TRRAP,TTF1,CSNK2B,RBM12B,LURAP1L,TPR,VWA8,SEC23B,ACTR3,MON2,RCOR3,DHCR24,SLC25A40,CCNB1,ZBED6,POU2F1,DCLK1,TRAPPC2L,DCAF13,USP11,E2F3,PCF11,COPS5,GSTM2,TFAP4,CTPS1,RBM20,SSU72,DNAJC6,SRC,DIS3L2,USP3,IFT122,IPO4,CADM1,TIMP2,KANK1,ARFIP1,MRPL44,IKBIP,KIF23,KDM4B,THOP1,ARHGEF12,NUP54,HDLBP,CBX4,TP53,MGMT,USP36,USP8,WDR12,TARDBP,RAB23,HDAC2,POLR1B,TCOF1,SRRM2,CDC42EP4,UCHL1,RXRB,GLMN,PUS7,ACOT7,KDM1A,AP3S1,MACF1,MRPL50,IDH1,NUP214,BAP1,BAZ1B,PSAT1,SCAF11,PIK3C2A,CASK,TUBG1,MRPL15,EMD,PDHX,NBN,PNKP,PGM2,GPATCH4,NUP85,LARP7,FKBP9,DIP2B,ATAT1,MRPL49,EMC10,RIF1,PMS1,ABCG2,TUBB4B,CLPTM1L,FMNL2,MSH2,ZMYM2,INTS1,PELP1,CPT1A,DNAJB12,API5,KMT2A,INTS3,GTF3C3,TBC1D24,RSBN1L,SSR1,RBM19,ARMT1,MOB1A,SACS,PGM3,DDX10,MTMR1,IDH3B,PPAT,ITGA6,BMS1,SLC2A1,OFD1,HMOX1,SEC24D,BCKDHA,UBE2B,TRIM23,C11orf68,TAB1,TFE3,NUP133,POLA1,VPS18,MDC1,INTS8,ENGASE,AARS,SUPV3L1,NCOA6,RAD54B,ZFHX3,RPL14,ERCC3,FERMT2,PCK2,EPHB6,PLCH1,PTK7,XXYLT1,TBC1D23,NOLC1,KAT8,SUGP1,HMBOX1,GTF3C5,SMARCA1,ASNA1,NFIX,SAP130,TMEM205,BUD31,COPS6,PRPF31,KIF20A,ERCC1,SAMD4B,NUFIP1,ATAD3A,YKT6,RBBP7,ATAD3B,TSFM,HIST1H1B,TAF9B,POLR1D,MRPL38,MSL1,E2F4,IMMT,BCAR3,RARS,NCOR1,KIF16B,WWP2,TPX2,NUMBL,EP400,PLOD2,GTF3C1,MYL12B,TOR1A,NKRF,FBXO38,STAU1,FARP2,LIG3,PHLDA1,SND1,CDC5L,HMGB2,MGA,EFTUD2,KARS,XPO5,PPIE,SLC35B4,PTGFRN,APEX1,MAP4,PFN2,MVP,GRB10,SMARCAD1,UBE2S,CCAR1,CARS2,DNAJC13,ATF7IP,STXBP3,ZNF516,BICD2,NUP153,TMEM245,AAAS,NLRX1,DCPS,INTS2,MAD1L1,CHD2,ADRM1,AK5,TBX3,DIP2C,OSGIN1,ZNF668,DYNLRB1,ERCC2,SAMD1,EGFR,NSL1,AURKA,CWF19L2,SLTM,TRADD,COL5A1,MANF,HSPB1,RHOB,STX8,CDK12,STT3B,POLR3C,SLC44A2,DHX37,PKN1,AP3B1,INTS5,SF1,CDC37,ZC3H6,H2AFX,COLEC12,MCM3AP,UBR5,ARF5,NFAT5,NFXL1,PRR12,PPP6R3,RAB9A,NSFL1C,DYNC1I2,IRS2,TUBB,GLCE,ATM,RAMAC,ORC2,GOLGB1,NCSTN,MIF4GD,ZNF618,ACO1,CAVIN2,ATXN1,SMCHD1,CD2AP,MEN1,TLN2,ACAD10,SNIP1,ZNF318,ALDH1A1,EEF1D,ARNT,SYNJ2,BCKDK,LRPAP1,MKI67,MDH1,ANKLE2,USP48,RPS6KA4,NOL7,ZNF746,PTPMT1,MLH1,RTN4,TAF7,FANCD2,TGFB1I1,CLINT1,MED12,STAT5B,ARHGAP39,SPTAN1,JUN,STOM,CREB1,GM2A,TFAM,ACADSB,DNAJB6,XRN2,INF2,SIRT7,ZNF384,H2AFY,INTS10,GPATCH1,COPS2,SART1,MX2,EIF2S3,HLA-A,SPC25,MAP2K2,MRPL46,DHX34,CDK1,DNAJC7,LUZP1,LANCL1,ZNF638,LAMB1,TRIB3,ZNF644,RAI1,MAPKAP1,GUSB,PTGR1,SEMA3C,AGPS,ATRX,KDM5C,STRN,SFSWAP,STAT2,RANBP2,XPO7,INTS13,HSPB8,RGPD4 (includes others),FGF2,CDK5,NUP160,PDCD2L,ZC3HC1,EMSY,RTF1,KIF2C,TNPO3,DIS3,RPF2,WDR19,SLC38A2,CASP3,TALDO1,ARF6,MCM5,KDM5B,THOC1,ITPA,CHEK2,EPC2,VAMP2,OGDH,MRE11,ERGIC1,POLR2B,NUP205,TP53BP2,KCTD12,XPO4,PDE6D,SH3BP4,SNX18,COPS4,SCAF8,MIB1,DDB2,KRAS,MRPS18A,COBLL1,FNBP4,LACTB,GBE1,NR1H2,SENP1,SGTA,CAV1,GNAS,RFC5,ZFY,UBN1,TRIM38,SAAL1,DDX46,ILF3,TRUB1,LGALS3,VARS,NSRP1,RB1,SRPK2,GLS,TMEM9,GNA11,URB2,MAP3K20,XRCC1,MIA3,HNRNPL,USP7,ZNF512,CEBPZ,CEP350,GMDS,CCNT2,ADI1,AFG3L2,RSPRY1,ATR,BRD9,BCAT1,EEF1A1,CDK5RAP2,URB1,HDAC3,LRRC41,SEPHS1,ANP32E,TARS,CWC22,PPCS,ARMC8,NOL6,BIRC6,NRP1,CAMK2G,TRIM16,CTH,LYN,DNAJA1,FAM172A,ARFGAP2,FKBP1A,KMT2B,CNOT3,ORC1,PYGB,MTG1,SLC9B2,SIN3A,KBTBD6,SAFB,GSTP1,NFIL3,DSN1,AIP,CDK7,BPTF,MRPL14,LPP,POP1,PPP3CA,LMBR1L,DAXX,PARP1,GART,SEH1L,GFM1,ZKSCAN1,CROT,NSUN4,CD2BP2,MTMR12,RALA,SLC43A3,ZNF24,EIF4E,KDM4A,THOC5,FTH1,PPP5C,ERC1,PSME3,RREB1,SLFN5,ACTG1,NUTF2,EMC1,UMPS,COL4A1,USP30,PRC1,RACGAP1,RGS20,SRBD1,RAB13,NACC2,BROX,DNAJB11,CD55,RRP12,CALD1,NTPCR,RPS15,PSMB6,MORC2,DNTTIP2,AKT1,FBXL20,LIG1,SMARCA5,ELAC2,GNPAT,GALK2,ZNF609,NIPSNAP1,TAF4,TRIR,DDX6,RECQL5,TELO2,MPP6,EIF2B2,CASP4,NOC3L,BACH1,DDB1,PPIA,N6AMT1,BZW1,HIRIP3,DDX31,RPL36AL,KIFC1,PLP2,TMSB10/TMSB4X,NCOR2,ACOX3,GNA13,TDRD3,CBX5,ASMTL,CAVIN1,SART3,LAMC1,PKM,CUL2,STK10,ABL2,TOP3A,PRR14,SCYL1,CHD6,CYHR1,OAS3,EPDR1,FYTTD1,SMARCAL1,TRIM22,PGM1,BABAM2,PRCC,SRGAP1,TFAP2A,NUMA1,OAT,RFC1,THAP11,LSM11,RPS27A,ETS1,GPRIN1,YEATS4,GTF2H3,IBTK,HNRNPU,RBMX,STIM1,C1R,PCNA,MTX3,NUP93,MYADM,FASTKD2,VPS39,SPTBN1,RANGAP1,FN1,PRPF8,NPM1,UGDH,TOE1,DHX8,CD99,ABCC1,JMJD6,ACTR1A,IWS1,UHRF2,KMT2C,CCNY,MRPS30,RPS4X,BTAF1,TAF6L,HTATSF1,AKAP8L,EHMT1,PUM3,YWHAE,ING2,MBNL2,IPO9,KIF4A,EEF1G,SCRN1,AP3D1,NHS,SRRM1,JARID2,PA2G4,ISY1,BRD2,ANKRD17,CLIC2,N4BP2L2,APOBEC3B,ATP2B4,DYNC1H1,HNRNPR,PRPF6,AKAP2,CRKL,SPTY2D1,CASP1,ZEB1,APP,ALDH18A1,ANXA2,YEATS2,RANBP3,PRG4,P4HA1,RAB11FIP5,XPO1,DDRGK1,KCNAB2,HSPH1,RAD18,SCML2,RUNX2,KRTCAP2,VEZF1,GAK,HSPD1,STOML2,CLSTN2,UBN2,BICD1,ILKAP,CARS,UBA3,NAB2,NUP37,PSMD2,ELP2,NFKB1,ACADVL,VPS16,RRAS2,RAB34,TLK1,PCYOX1,ZNF451,AP3M2,SPARC,RHOA,COG3,AKR7A2,POM121/POM121C,ZZZ3,MMUT,ABCF3,MAP2K4,DHX38,TIMP3,RSRC1,PCMTD1,TACC1,RAE1,AKR1B1,HSPA13,MRPL21,UBE3B,AQR,TIGD2,GRN,NUP88,TUBA1A,MYOF,SAP30,HMGB3,RFC4,GPS2,NUP155,KYNU,MLYCD,SH3KBP1,RPS18,DARS,HTRA2,JUP,CD47,DNAJA3,MRPL19,CS,BUD13,CBS/CBSL,AKR1C1/AKR1C2,MEAK7,DIAPH3,AACS,DPH1,POLR3A,NAGK,UBA1,KIAA0753,MCM7,ARMC9,MAN2A1,PDS5A,HSPA8,ASH2L,COG1,UNK,PIGK,CTNNA1,SENP3,RABGGTB,ARFGEF1,WDR74,LMAN2,TMEM230,DHTKD1,OSBPL1A,ACSL4,NUMB,ING4,KAT2A,FSBP,GPS1,TADA3,FOSL1,SRGAP2,MINK1,MMP14,YARS,TUBB3,RBL2,CHD3,RPE,PDCD11,DDX3X,PHF3,MYH9,PSMC4,GSR,SEPT3,UBQLN4,OSBPL2,TMPO,TIMMDC1,MTDH,TMCO3,ORC3,C12orf43,MECOM,LARS,EPS8,SOX9,ELAVL1,POLR1C,CRYBG1,FOXO3,DDX41,ASAP1,WRNIP1,SNAPC4,LRRFIP1,MCM2,TDP1,CTNND1,MAGT1,EPB41,ACOX1,APTX,ZNF276,DHX16,NUF2,CARM1,LAS1L,ZCCHC17,DRAP1,RPL17,PIBF1,PLOD3,EPS15L1,HAGH,UBE2D3,ZYG11B,CIT,SYMPK,ECT2,CYP4F11,NOP9,PPM1F,USP28,PNN,CNP,IREB2,TFPT,OCRL,PPFIA1,NUCB1,ADPRHL2,PIP5K1A,UGP2,NCAPD3,PTPN13,TAF1,RAPGEF2,MRPL47,TLN1,LRRC57,SBF1,H3F3A/H3F3B,FLYWCH1,BZW2,LIN9,ADD3,KDM6A,PI4KA,CLASP1,ZFC3H1,NDUFA4,CAPZA1,BANP,DMXL1,SEC24C,NNMT,CBFB,MBD4,FOSL2,LMF2,ZBTB20,FKBP15,FAF2,RNF213,MTRF1,NUSAP1,GTF2H4,ATP6V0A2,RALY,TUBB2A,VIM,RANBP6,TKT,PCNT,HUWE1,CNRIP1,PPHLN1,PPP4C,FNDC3B,LRRC14,CISD2,FUCA2,TMEM33,ROCK1,RAP2B,RIOK2,MCM6,MLF2,LAMA4,PLPP1,ITIH4,SH2D4A,RAD50,SLC2A3,FBXO30,NOL8,SLC1A4,OGT,PLEC,MYL6,NEDD4,CENPF,PLD2,SPAG7,SP3,HS1BP3,CHAF1A,MOGS,CCNA2,HNRNPA2B1,PAXX,RRAS,HK1,GMEB1,DDR2,CDC42BPB,EIF5B,UTP20,INTS7,NQO2,RP2,CDS2,MAP2,MYH14,TADA1,BRD8,TAF6,TUBAL3,HDAC1,TFRC,ARHGAP29,PAG1,RPS6,DST,VPS35L,PEX13,HLTF,ASPM,ANXA1,WIZ,PMS2,DAPK3,NR3C1,FKBP10,STEAP2,DDX49,NCAPH2,ZMYM3,MYD88,MPP5,HECTD1,PPP1R7,ZMYM1,GNA12,CBL,SIPA1L1,EPRS,RPL9,EIF2S2,ENO2,SULT1A1,VPS33A,ARFGEF2,UGGT2,TP53BP1,MIF,ARHGEF18,BRCA1,DIAPH1,RHOT2,COL6A3,DYNC1LI1,JPT1,AKAP8,EEF1B2,WRN,STMN1,KRT18,POLR3F,LETM1,PHLDB1,DNAJA2,POLR1A,HARS,CTBP2,PRR14L,ABRAXAS1,EIF4G3,ICE1,CSNK2A1,P4HA2,DHX9,NFE2L2	1108
Gene Expression	activation	Activation of DNA endogenous promoter	1.88e-20		0.937		-0.502	GTF2B,PML,CEBPZ,CCNT2,HMGB1,SAP30,NCOA6,ZFHX3,GPS2,ERCC3,CTNNB1,ELP1,WASL,HDAC3,RFX5,ABLIM3,HMBOX1,DNAJA3,SMARCA1,NFIX,SAP130,SUPT5H,GTF2H1,CCN1,NELFA,NUFIP1,MAFK,EHMT2,RBBP7,HIST1H1B,TAF9B,RFX3,E2F4,ASH2L,ATXN7,HNRNPAB,SIN3A,NCOR1,SAFB,ENO1,WWP2,NFIL3,MBD1,CDH13,CTBP1,BPTF,CDK7,TAF2,SUB1,PPP3CA,NKRF,DEK,CDC5L,DAXX,PARP1,HMGB2,TGIF1,ZNF24,KAT2A,IGBP1,FOSL1,BCL2L12,ABHD14B,INO80,ATF7IP,CHD3,CHCHD3,RPL23,RREB1,DDX3X,GMEB2,MEPCE,CHD2,TBX3,DVL2,MTDH,ZNF668,HSF1,ERCC2,EGFR,PARK7,HEXIM1,JMY,MECOM,POLR3GL,CHD4,POLR3K,ARHGEF2,NACC2,SOX9,POLR1C,POLR3C,FOXO3,DDX41,TFDP2,SNAPC4,TAF1C,AKT1,FOXJ3,PKN1,LRRFIP1,LMO7,SMARCA5,GZF1,ZNF609,SETX,TAF4,TRIP13,MAFG,CHD8,NFAT5,DDX5,CARM1,DRAP1,BACH1,ATM,ORC2,TPR,TRIM27,ACTR3,POLR2H,NAMPT,UBE2I,POLR2G,GTF3C2,ZBED6,CAVIN2,ATXN1,POU2F1,NCOR2,SQSTM1,DMAP1,PRMT5,CBX5,DCAF1,ZNF131,MEN1,E2F3,NFIC,COPS5,TFAP4,ARNT,HBP1,SMARCAL1,TAF1,RPS6KA4,USP3,ZNF746,TAF9,MORF4L2,TFAP2A,TAF7,NFKB2,RFC1,THAP11,TGFB1I1,MED12,ETS1,STAT5B,MBD2,JUN,CBFB,ATF2,FOSL2,GTF2H3,CREB1,ZBTB20,HNRNPU,RBMX,TP53,CBX4,PCNA,GTF2H4,GLO1,NPM1,TARDBP,SIRT7,ZNF384,HDAC2,H2AFY,RXRB,MED25,COPS2,OGT,JMJD6,BRD4,ZHX1,KDM1A,KPNA6,SP3,HNRNPA2B1,GMEB1,RPL10,HTATSF1,AKAP8L,SARS,CASK,EHMT1,POLR2A,TRIB3,RAI1,NOC2L,BRD8,JARID2,LARP7,ATRX,GTF3C6,POLR2I,HDAC1,BRD2,N4BP2L2,ATP2B4,PIAS2,PRPF6,STAT2,POLR2E,VPS72,PMF1/PMF1-BGLAP,ZEB1,APP,HLTF,YEATS2,RIF1,FGF2,POLR2C,MAFF,RTF1,XPO1,POLR2D,NR3C1,DDRGK1,CRCP,RYBP,GTF2I,UHRF1,TEAD1,FOXF1,HSPH1,RUNX2,SUDS3,PAGR1,VEZF1,MECP2,PELP1,CAMK2D,KMT2A,NR2C2,NCAPG2,POLR2B,POLR2L,ARNTL,TP53BP1,SCAF8,PIN1,ELP2,BRCA1,NFKB1,NUCKS1,PSMC3,MNT,ITGA6,MNAT1,PTPN2,BEND3,NR1H2,SENP1,RHOA,CAV1,PIR,GNAS,CCNH,CTBP2,UBN1,TFE3,RB1,NSD2,DHX9,TAF5L,NFE2L2	279
Cell Death and Survival	apoptosis	Apoptosis	2.06e-20	Decreased	-2.801		-1.432	GNA11,TERF2,MAP3K20,XRCC1,USP7,GMDS,SIN3B,TCHP,ADI1,ATR,EEF1A1,CTNNB1,DAP,CSTB,ELP1,YY1AP1,HDAC3,PLCD3,BIRC6,NRP1,CAMK2G,DECR1,BAX,CTH,LYN,DNAJA1,CCN1,PTP4A2,FKBP1A,EHMT2,ERCC5,KMT2B,DCTN1,CNN2,FKBP5,VTI1A,SIN3A,SAFB,GSTP1,ENO1,HK2,NFIL3,AIP,PHLDA2,NASP,PPP3CA,DAXX,PARP1,EIF4E,THOC5,FTH1,RAC1,PPP5C,ERC1,MCRS1,THBS1,BCAS2,PSME4,MDN1,UCHL5,CDC42EP3,LAMTOR5,ZNF512B,DVL2,HSF1,RPS29,COL4A1,AHCTF1,PARK7,MRPL41,DAD1,TGFB2,JAK1,RACGAP1,POLR3E,DNAJC3,RPLP0,CABIN1,NACC2,CD55,BUD23,XPC,CSNK1A1,TFDP2,AKT1,ALKBH5,LIG1,NQO1,SMARCA5,LAMA5,LCMT1,SETX,TAF4,MSH6,NOL3,CCDC86,NAE1,CHD8,DDX5,LGALS3BP,NDC80,CASP4,TTF1,BACH1,DDB1,PPIA,TPR,TRIM27,AIMP1,SEC23B,CERS2,MARCH5,RAD23B,DHCR24,NAMPT,UBE2I,PLP2,CCNB1,ZBED6,TMSB10/TMSB4X,NCOR2,PEBP1,PRMT5,GNA13,CBX5,PTPA,USP11,PKM,RAP1A,E2F3,BAG2,SBDS,CUL2,ABL2,COPS5,OAS3,CWC15,TFAP4,RHOT1,GFER,SRC,BABAM2,TFAP2A,CADM1,TIMP2,NUMA1,NFKB2,RFC1,RAP1B,RPS27A,ETS1,ATF2,ARHGEF12,STIM1,CBX4,PCNA,TP53,SUMO3,FASTKD2,MGMT,SPTBN1,USP36,FN1,NPM1,TARDBP,HDAC2,UCHL1,SURF1,CD99,ABCC1,PDCD5,KPNB1,UHRF2,MAD2L1,AHSA1,KDM1A,MRPS30,IDH1,RPL10,BAP1,EHMT1,BASP1,EMD,YWHAE,ING2,SLC4A7,NBN,LIG4,PNKP,NOC2L,PA2G4,RND3,PIK3C3,BAG3,APOBEC3B,ATP2B4,DYNC1H1,ATAT1,MRPL49,CRKL,CASP1,ZEB1,APP,ANXA2,ABCG2,XPO1,CLPTM1L,DDRGK1,HSPH1,RUNX2,MSH2,SUDS3,PAGR1,ZMYM2,WAPL,PRDX4,INTS1,PELP1,HSPD1,STOML2,CAMK2D,PDK1,API5,KMT2A,NCAPG2,ILKAP,MOB1A,UBA3,NFKB1,RRAS2,ITGA6,SLC2A1,HMOX1,DTYMK,SPARC,RHOA,UBE2B,MAP2K4,TIMP3,GCLM,HERPUD1,TACC1,CORO1A,TAGLN2,AKR1B1,PML,MDC1,FLOT2,GRN,AARS,TUBA1A,SUPV3L1,CAVIN3,HMGB1,NCOA6,GPS2,ERCC3,PCK2,SH3KBP1,EPHB6,HTRA2,JUP,DHX33,CD47,NOLC1,KAT8,HNRNPA1,DNAJA3,SMARCA1,CS,CBS/CBSL,BUD31,ATOX1,DPH1,ERCC1,UBA1,NUP62,FOXP1,ATAD3A,EEF1E1,TAF9B,TGFBI,DDX47,E2F4,MAN2A1,IMMT,OTUB1,HSPA8,ARHGDIA,BRMS1,MAP2K3,SERPINH1,WWP2,TPX2,NUMBL,EP400,CTNNA1,CTBP1,RABGGTB,VASP,SUB1,STAU1,BAK1,DEK,ACSL4,PHLDA1,SND1,NUMB,ING4,HMGB2,PROCR,KAT2A,TADA3,APEX1,MAP4,GADD45GIP1,FOSL1,BCL2L12,MVP,MMP14,STK26,GRB10,CCAR1,YARS,ING3,RBL2,AAAS,DDX3X,RALB,GSR,NLRX1,DCPS,MAD1L1,TMOD3,TBX3,MTDH,OSGIN1,POT1,ERCC2,EGFR,AURKA,HEXIM1,JMY,MECOM,UIMC1,PEX11B,TRADD,MANF,HSPB1,PRNP,RHOB,ARHGEF2,SOX9,UBQLN1,STX8,CDK12,ELAVL1,FOXO3,DDX41,PKN1,MCM2,SRI,CDC37,APOC3,CTNND1,NELFB,H2AFX,STIP1,GNL3,NUF2,NFAT5,PON2,IRS2,ATM,ORC2,RIT1,NCSTN,AKR1B10,CIT,ECT2,FZR1,ATXN1,TAOK1,SQSTM1,CD2AP,PPM1F,DCAF1,PPT1,CST3,RNPS1,MEN1,CNP,NFIC,TFPT,ALDH1A1,EEF1D,ARNT,S100A10,LRPAP1,PTPN13,MKI67,MDH1,ANKLE2,RAPGEF2,TAF9,TLN1,PTPMT1,MLH1,ACO2,RTN4,CLASP1,RAI14,TGFB1I1,BANP,STAT5B,SMPD4,JUN,CBFB,MBD4,TDP2,CREB1,NUSAP1,FAH,VIM,TFAM,ARHGEF7,GLO1,HUWE1,ROCK1,HYOU1,LAMA4,CCAR2,SIRT7,ITIH4,MAP4K4,RAD50,SLC2A3,OGT,QARS,RHOG,NEDD4,CENPF,SPC25,PLD2,MAP2K2,CUL5,CHTF18,HS1BP3,CCNA2,COQ8A,PTMA,PAXX,RRAS,HK1,GMEB1,CDK1,OGA,LANCL1,PPP1R9B,HINT1,POLR2A,NQO2,TRIB3,HNRNPC,ZNF622,MAPKAP1,CCNC,PNPLA2,TAF6,AIMP2,LAMTOR2,ATRX,HDAC1,TFRC,NNT,RPS6,DNAJB1,PIAS2,STAT2,XPO7,HSPB8,FGF2,CDK5,SRXN1,ZC3HC1,ANXA1,PMS2,DAPK3,NR3C1,RYBP,TEAD1,CASP3,ARF6,NCAPH2,MYBBP1A,SUN2,TERF2IP,THOC1,CHEK2,MYD88,MECP2,GNA12,MRE11,CBL,PSMB1,LYPLA1,FKBP8,TP53BP2,TP53BP1,PIN1,MIF,MIB1,ARHGEF18,DDB2,BRCA1,KRAS,GCLC,MNT,MNAT1,PTPN2,AKAP8,NR1H2,SENP1,PARVB,PDHA1,WRN,STMN1,KRT18,CAV1,GNAS,PIGT,CTBP2,ILF3,PHB2,LGALS3,RB1,SRPK2,NSD2,CSNK2A1,DHX9,GLS,NFE2L2	542
Post-Translational Modification	sumoylation	Sumoylation of protein	2.74e-20					RAE1,NUP188,NUP133,NUP62,AKT1,NUP43,NUP54,NUP153,SUMO3,NUP93,CBX4,AAAS,NUP88,RANGAP1,NUP205,NUP85,NUP37,NUP155,SENP5,PIAS2,NUP98,RANBP2,NDC1,TPR,NUP107,ZNF451,NUP160,NUP35,SENP1,POM121/POM121C,SEH1L,UBE2I,NUP214	33
Cancer, Gastrointestinal Disease, Hepatic System Disease, Organismal Injury and Abnormalities	hepatobiliary system cancer	Hepatobiliary system cancer	2.93e-20		-1.52		-1.307	GTF2B,SELENOS,PITRM1,SIN3B,DPP3,RUFY1,LEMD3,FAM45A,CTNNB1,ASAP2,ABLIM3,COL5A2,DOCK10,RANBP10,DECR1,TUBA4A,BAX,SUPT5H,ZMYND8,DLAT,CCN1,EHMT2,ERCC5,CCS,ACBD3,CLIP1,CUTA,HNRNPAB,MRPL1,ENO1,CDH13,DUSP12,EIF1AX,PREPL,NUP98,NASP,TRIOBP,USP34,EXOSC10,TRMT2A,DCTN4,TSEN34,MIER1,ZMYM4,NUP188,MCRS1,THBS1,BCAS2,PSME4,MDN1,TCEAL4,UCHL5,CDC42EP3,SRSF10,HSF1,AHCTF1,TGFB2,JAK1,CACYBP,CABIN1,ANKIB1,CHD4,HNRNPM,BUD23,SCAF1,KIAA0391,TFDP2,PAXIP1,OSGEPL1,NQO1,LAMA5,GZF1,SETX,MSH6,NAE1,CHD8,SPRYD7,ABCF2,TANC1,FAM3C,TRRAP,CSNK2B,RBM12B,LURAP1L,TPR,VWA8,TRIM27,ACTR3,MON2,RCOR3,MMS22L,DHCR24,CCNB1,POU2F1,PEBP1,DCLK1,BAG2,PCF11,COPS5,CTPS1,RBM20,PLOD1,CFDP1,DIS3L2,IFT122,IPO4,TIMP2,KANK1,ARFIP1,ATF2,KIF23,ARHGEF12,HDLBP,TP53,MGMT,USP36,USP8,WDR12,RAB23,HDAC2,POLR1B,TCOF1,SRRM2,UCHL1,RXRB,GLMN,ACOT7,BRD4,MACF1,IDH1,NUP214,BAP1,BAZ1B,SCAF11,PIK3C2A,DCP1B,TUBG1,SLC4A7,CCDC22,NBN,LIG4,TEX10,GPATCH4,NUP85,LARP7,PIK3C3,DIP2B,ATAT1,AAMP,VPS72,PMS1,TUBB4B,CNDP2,CLPTM1L,MCM3,GOT1,MSH2,ZMYM2,INTS1,DNAJB12,API5,KMT2A,GTF3C3,NR2C2,RSBN1L,SACS,IDH3B,BMS1,NPAT,SLC2A1,OFD1,HMOX1,SEC24D,TRIM23,C11orf68,POLA1,VPS18,MMAB,MDC1,ENGASE,FKBP2,NCOA6,RAD54B,ZFHX3,HNRNPDL,ERCC3,REXO2,PCK2,LRRC1,TBC1D10A,PLCH1,RFX5,KAT8,GTF3C5,ACP1,SMARCA1,ASNA1,NFIX,SAP130,MCM4,FOXP1,NUFIP1,ATAD3B,TSFM,HIST1H1B,TAF9B,SEPT5,DDX47,IMMT,ARHGDIA,RPS4Y1,MAP2K3,NCOR1,KIF16B,RAB10,TPX2,NUMBL,EP400,GTF3C1,TTF2,FBXO38,FARP2,DEK,PHLDA1,SND1,MGA,KARS,PTGFRN,APEX1,MVP,GRB10,SMARCAD1,UBE2S,CCAR1,DNAJC13,BICD2,NUP153,AAAS,INTS2,MAD1L1,ADRM1,DIP2C,OSGIN1,POT1,LDLRAP1,EGFR,AURKA,CWF19L2,JMY,SLTM,POLR3GL,COL5A1,ARF1,PRNP,ACOT1,ARHGEF2,UBQLN1,SLC44A2,DLD,RPS27,PKN1,INTS5,SF1,SRI,ZC3H6,MCM3AP,GNL3,UBR5,NFAT5,PRR12,ZBTB43,MRPL43,IRS2,TUBB,ATM,ORC2,GNL3L,GOLGB1,CHD1L,MIF4GD,ZNF618,ILF2,ACO1,IARS,FZR1,GTF3C2,APC2,ATXN1,TAOK1,SMCHD1,NFU1,DUSP3,FASTKD5,MEN1,TLN2,ZNF318,ALDH1A1,ARNT,LRPAP1,MKI67,MDH1,ANKLE2,USP48,TAF9,DTNBP1,MLH1,RTN4,FANCD2,CLINT1,MED12,KRR1,STAT5B,MBD2,JUN,CREB1,CRELD2,CRIP2,ARHGEF7,ACADSB,HYOU1,XRN2,INF2,H2AFY,GPATCH1,RHOG,MX2,CHTF18,DHX34,ZNF638,SARS,CDCA3,LAMB1,ATRIP,ZNF644,ZNF622,MAPKAP1,GUSB,PTGR1,SEMA3C,FAM129A,LAMTOR2,GTF3C6,ATRX,KDM5C,STAT2,RANBP2,XPNPEP1,HSPB8,RAP1GAP,FGF2,PRPF3,CDK5,NUP160,ZC3HC1,EMSY,GPAA1,DIS3,WDR19,RYBP,CLCC1,SLC38A2,SUN2,AFF4,CHEK2,EPC2,OGDH,MRE11,POLR2B,MRPL9,PSMB1,LYPLA1,FKBP8,NUP205,TP53BP2,KCTD12,XPO4,INO80C,SRM,SCAF8,KRAS,MRPS18A,COBLL1,GCLC,FNBP4,GBE1,NR1H2,GNAS,UBN1,RNGTT,ILF3,TRUB1,LGALS3,VARS,RB1,PAN2,COTL1,RASA3,TERF2,URB2,MIA3,CEP350,CEBPZ,CCNT2,TCHP,RSPRY1,NAA50,ATR,BCAT1,EEF1A1,HDAC3,POLR3D,DHX35,ANP32E,NOL6,BIRC6,CAMK2G,CHMP6,DNAJA1,INO80B,FKBP1A,CNOT3,GOLGA4,SLC9B2,PPAN,SIN3A,SAFB,GSTP1,HK2,C7orf50,POLR3B,DSN1,ADK,BPTF,SUPT20H,LPP,POP1,ATAD1,PPP3CA,DAAM1,MAP1LC3B,LMBR1L,DAXX,PARP1,GFM1,NEPRO,MGAT1,CROT,CD2BP2,RALA,EIF4E,THOC5,RPL7A,PSME3,RREB1,ACTG1,HABP2,ZNF512B,DVL2,RPL27A,RPS29,UMPS,AKR1D1,COL4A1,TMEM209,PRC1,RACGAP1,SRBD1,RPLP0,GMPS,IDUA,ZNF768,MORC2,DNTTIP2,AKT1,PPFIBP1,SMARCA5,GNPAT,ZNF609,ACTR5,ALG6,INPP1,RECQL5,BACH1,VPS45,MRPL24,BZW1,DDX31,R3HDM4,ACTR10,KIFC1,MPV17,NCOR2,ACOX3,GNA13,TDRD3,SART3,LAMC1,PKM,CUL2,ABL2,CHD6,EPDR1,DDX59,PGM1,PRCC,SRGAP1,TFAP2A,NUMA1,RAP1B,LSM11,ETS1,GPRIN1,IBTK,CDK17,STIM1,C1R,HSPA14,MTX3,MYADM,VPS39,SPTBN1,FN1,PRPF8,SLC1A5,NPM1,RCOR1,TOE1,PYGL,DHX8,SNTB1,ABCC1,ACTR1A,KPNB1,KMT2C,RER1,MRPS30,KPNA6,RPS4X,BTAF1,HTATSF1,AKAP8L,THOC2,HSPA6,KIF4A,AP3D1,NDRG3,SRRM1,JARID2,PA2G4,AGAP1,POLR2I,BRD2,ANKRD17,N4BP2L2,DYNC1H1,PRPF6,TST,FAM107B,ANXA2,YEATS2,PRG4,CCDC12,XPO1,HSPH1,RUNX2,VEZF1,GAK,HSPD1,CAMK2D,CLSTN2,PCYT2,BPNT1,NCAPG2,UBN2,ILKAP,CARS,UBA3,NUP37,PSMD2,NFKB1,ACADVL,VPS16,TLK1,ZNF451,IPO7,SPARC,COG3,ABCF3,MAP2K4,DHX38,TIMP3,HERPUD1,RFC3,PML,UBE3B,AQR,TIGD2,PNISR,GRN,TUBA1A,MYOF,MARS,HMGB1,ATP5F1A,NUDT5,RFC4,MBIP,YTHDF3,KYNU,MLYCD,SH3KBP1,DARS,HTRA2,JUP,TIMM44,CD47,HNRNPA1,CS,AKR1C1/AKR1C2,DIAPH3,KIAA0753,MCM7,EEF1E1,NOM1,STC2,TGFBI,MAN2A1,PDS5A,GALK1,MRPL40,HSPA8,GPKOW,CTNNA1,SENP3,RABGGTB,ARFGEF1,WDR74,KRI1,TMEM230,ELOVL5,DHTKD1,OSBPL1A,NUMB,ING4,OS9,INTS4,BCL2L12,MINK1,TBC1D13,MMP14,YARS,INO80,TUBB3,RBL2,CHD3,RPE,PDCD11,DDX3X,PHF3,MYH9,GSR,UBQLN4,OSBPL2,UBXN6,DERL1,MECOM,TMED5,LARS,EPS8,SOX9,ELAVL1,DDX41,THUMPD1,SNAPC4,MECR,LRRFIP1,MCM2,TDP1,CTNND1,RPL12,ACOX1,DHX16,CARM1,HNRNPUL2,SGTB,DCLK2,PIBF1,PLOD3,EPS15L1,HAGH,GANAB,ZYG11B,AKR1B10,CIT,SYMPK,ECT2,ZNHIT2,CDC42BPA,SQSTM1,FTL,USP28,IREB2,PIP5K1A,UGP2,NCAPD3,FBXL18,PTPN13,TAF1,RAPGEF2,H3F3A/H3F3B,SBF1,ACO2,NUP35,KDM6A,PI4KA,CLASP1,ZFC3H1,BANP,DMXL1,SMPD4,NUFIP2,NNMT,GNAI1,TDP2,PPIL1,FKBP15,RNF213,NUSAP1,SEPHS2,TUBB2A,FAH,VIM,RANBP6,PCNT,PDLIM2,FANCI,HUWE1,FNDC3B,TMEM33,ROCK1,RIOK2,MCM6,LAMA4,L3MBTL3,ITIH4,MAP4K4,RAD50,SLC2A3,NOL8,SLC1A4,OGT,RPS2,QARS,PLEC,NEDD4,GATAD2B,CENPF,PLD2,CUL5,SP3,CCNA2,HNRNPA2B1,HK1,DDR2,CDC42BPB,EIF5B,UTP20,INTS7,MAP2,IST1,COPS7A,CCNL1,CHORDC1,ARHGAP29,PAG1,INTS6,DST,VPS35L,PIAS2,HLTF,ASPM,ANXA1,DAPK3,NR3C1,FKBP10,STEAP2,MYBBP1A,WDR70,HECTD1,ZMYM1,GNA12,MAPRE1,EPRS,RPL9,ARNTL,RFX1,ENO2,SULT1A1,VPS33A,ARFGEF2,UGGT2,BRCA1,COL6A3,DYNC1LI1,TRIP10,PTPN2,PARVB,PDHA1,DYNLT1,LETM1,PHLDB1,PCIF1,CTBP2,ABRAXAS1,EIF4G3,TEFM,ICE1,NSD2,ALG8,NFE2L2	820
Cell Death and Survival	cell death	Cell death of tumor cell lines	6.32e-20	Decreased	-3.111		-2.386	TAGLN2,AKR1B1,PML,GNA11,XRCC1,MDC1,GMDS,SIN3B,GRN,TUBA1A,CAVIN3,ADI1,ATR,EMG1,ATP5F1A,NUDCD3,GPS2,SLC9A3R2,PCK2,EEF1A1,EPHB6,CTNNB1,HTRA2,JUP,CSTB,YY1AP1,HDAC3,DHX33,KAT8,CD47,HNRNPA1,DNAJA3,SMARCA1,BIRC6,NRP1,CAMK2G,NFIX,NOL6,CS,BAX,MEAK7,BUD31,CTH,DPH1,LYN,CCN1,MCM7,FKBP1A,EHMT2,DCTN1,CNN2,IMMT,FKBP5,OTUB1,HSPA8,SLC9B2,ARHGDIA,MAP2K3,GSTP1,ENO1,HK2,WWP2,NFIL3,TPX2,NUMBL,MBD1,CTBP1,RABGGTB,EIF1AX,CDK7,NASP,STAU1,BAK1,MAP1LC3B,DEK,ACSL4,SND1,LIG3,NUMB,DAXX,PARP1,EIF4E,THOC5,DCTN3,APEX1,FTH1,RAC1,FOSL1,PPP5C,BCL2L12,MVP,MMP14,STK26,GRB10,CCAR1,UBE2S,YARS,ING3,TUBB3,RBL2,MCRS1,THBS1,AAAS,BCAS2,DDX3X,RALB,UCHL5,MAD1L1,ADRM1,DVL2,MTDH,OSGIN1,RPL27A,HSF1,POT1,COL4A1,EGFR,PARK7,AURKA,MECOM,TGFB2,JAK1,UIMC1,RACGAP1,TRADD,MANF,HSPB1,RPLP0,PRNP,RHOB,NACC2,CD55,SOX9,UBQLN1,BUD23,ELAVL1,XPC,DDX41,FOXO3,CSNK1A1,AKT1,PKN1,TUBB6,SRI,CDC37,LIG1,NQO1,CTNND1,LAMA5,H2AFX,LCMT1,NOL3,NUF2,LGALS3BP,NDC80,CASP4,TTF1,BACH1,ATM,PPIA,AIMP1,RIT1,MARCH5,RAD23B,MMS22L,MIF4GD,DHCR24,NAMPT,AKR1B10,UBE2I,ILF2,EIF2B4,FZR1,CCNB1,ZBED6,ATXN1,TMSB10/TMSB4X,SQSTM1,PEBP1,PRMT5,GNA13,CBX5,PPT1,DCAF1,USP11,PKM,MEN1,E2F3,SBDS,CUL2,ABL2,COPS5,OAS3,ARNT,PTPN13,RAPGEF2,UBE2L3,SRC,TLN1,PTPMT1,MLH1,ACO2,PRCC,RTN4,TFAP2A,CADM1,NFKB2,CLASP1,BANP,ETS1,STAT5B,SMPD4,JUN,YEATS4,ATF2,TDP2,CREB1,STIM1,TP53,PCNA,NUP93,SUMO3,FASTKD2,MGMT,USP36,FN1,GLO1,HUWE1,CCAR2,NPM1,TARDBP,SIRT7,HDAC2,RAD50,SH2D4A,UCHL1,CD99,ABCC1,OGT,KPNB1,UHRF2,MAD2L1,AHSA1,BRD4,NEDD4,CENPF,SPC25,MAP2K2,PTMA,HK1,CDK1,OGA,BAP1,HINT1,THOC2,EHMT1,TRIB3,HNRNPC,YWHAE,ING2,PNKP,MAPKAP1,TRIP6,FAHD2A,NOC2L,TEX10,AIMP2,TAF6,PA2G4,HDAC1,TFRC,PIK3C3,BAG3,PAG1,DYNC1H1,DST,DNAJB1,MRPL49,STAT2,HSPB8,CASP1,ZEB1,RAP1GAP,APP,ANXA2,FGF2,CDK5,ABCG2,XPO1,DAPK3,CLPTM1L,NR3C1,WDR19,CASP3,MYBBP1A,MSH2,SUDS3,ZMYM3,TERF2IP,WAPL,THOC1,CHEK2,MYD88,PELP1,HSPD1,DNAJB12,STOML2,PDK1,KMT2A,INTS3,API5,RAB22A,CBL,TBC1D24,ILKAP,EIF2S2,LYPLA1,FKBP8,TP53BP2,NUP205,UBA3,TP53BP1,PSMD2,MIF,MIB1,DDB2,KRAS,BRCA1,NFKB1,CBR1,PPAT,GBE1,ITGA6,PTPN2,SLC2A1,HMOX1,PDHA1,DTYMK,STMN1,SPARC,WRN,RHOA,KRT18,CAV1,GNAS,LETM1,MAP2K4,CTBP2,TIMP3,PHB2,LGALS3,UBE2K,RB1,SRPK2,CSNK2A1,NSD2,DHX9,GLS,HERPUD1,NFE2L2	360
Cancer, Organismal Injury and Abnormalities	anogenital cancer	Anogenital cancer	8.52e-20		-1.276		-1.506	PITRM1,SIN3B,USP6NL,SENP5,RING1,LEMD3,CTNNB1,ASAP2,GBA,CHAF1B,ABLIM3,COL5A2,DOCK10,RANBP10,TUBA4A,BAX,SETMAR,SUPT5H,ZMYND8,TMEM97,DLAT,CCN1,EHMT2,ERCC5,DCTN1,RFX3,SLC9A3R1,ACBD3,CLIP1,CUTA,GIT1,AARS2,MRPL1,LSM14B,ENO1,CDH13,EIF1AX,NUP98,NASP,ERAL1,SH2B1,METTL15,TADA2B,TRIOBP,USP34,ABCF1,RAC1,ZMYM4,NUP188,NRDE2,MCRS1,THBS1,PSME4,KCTD1,MDN1,TCEAL4,EEA1,UCHL5,MARCKSL1,CDC42EP3,LAMTOR5,SRSF10,HARS2,HSF1,GEMIN5,AHCTF1,GGCT,TGFB2,JAK1,FBXL12,POLR3E,AKR1C3,DNAJC3,CABIN1,ANKIB1,CHD4,PICALM,HNRNPM,KDSR,SCAF1,FOXJ3,TUBB6,LMO7,OSGEPL1,PCM1,NQO1,LAMA5,CAPZB,SETX,TRIP13,MSH6,NAE1,PNPLA8,CHD8,TPM2,LGALS3BP,ABCF2,TANC1,TRRAP,TTF1,LMAN2L,CSNK2B,RBM12B,TPR,VWA8,SEC23B,ACTR3,MON2,RCOR3,DHCR24,NAMPT,SLC25A40,CCNB1,ZBED6,POU2F1,DCLK1,TRAPPC2L,DCAF13,USP11,HPRT1,E2F3,GUK1,PCF11,FTO,COPS5,GSTM2,TFAP4,MRPL34,CTPS1,RBM20,SSU72,DNAJC6,SRC,DIS3L2,IFT122,IPO4,CADM1,TIMP2,KANK1,ARFIP1,MRPL44,IKBIP,ATF2,KIF23,KDM4B,THOP1,ARHGEF12,NUP54,HDLBP,CBX4,TP53,MGMT,USP36,USP8,WDR12,TARDBP,HDAC2,POLR1B,TCOF1,SRRM2,CDC42EP4,UCHL1,RXRB,GLMN,PUS7,ACOT7,KDM1A,MACF1,MRPL50,IDH1,NUP214,BAP1,PSAT1,SCAF11,PIK3C2A,CASK,TUBG1,MRPL15,EMD,PDHX,NBN,PNKP,PGM2,GPATCH4,NUP85,LARP7,FKBP9,DIP2B,POP4,MRPL49,EMC10,RIF1,PMS1,ABCG2,TUBB4B,EIF5,CNDP2,CLPTM1L,FMNL2,MSH2,ZMYM2,PELP1,CPT1A,DNAJB12,API5,KMT2A,INTS3,GTF3C3,TBC1D24,RSBN1L,SSR1,RBM19,ARMT1,MOB1A,SACS,PGM3,DDX10,MTMR1,PPAT,ITGA6,BMS1,SLC2A1,OFD1,HMOX1,SEC24D,BCKDHA,TRIM23,C11orf68,TAB1,TFE3,NUP133,POLA1,VPS18,MDC1,INTS8,ENGASE,AARS,SUPV3L1,NCOA6,RAD54B,ZFHX3,RPL14,ERCC3,REXO2,FERMT2,PCK2,LRRC1,EPHB6,PLCH1,PTK7,XXYLT1,TBC1D23,NOLC1,KAT8,SUGP1,HMBOX1,GTF3C5,SMARCA1,ASNA1,NFIX,SAP130,TMEM205,BUD31,COPS6,PRPF31,KIF20A,ERCC1,SAMD4B,FOXP1,NUFIP1,ATAD3A,YKT6,RBBP7,ATAD3B,TSFM,HIST1H1B,TAF9B,POLR1D,MRPL38,CNPY3,MSL1,E2F4,IMMT,ARHGDIA,BCAR3,RARS,MAP2K3,NCOR1,KIF16B,WWP2,TPX2,NUMBL,EP400,GTF3C1,MYL12B,TOR1A,NKRF,FBXO38,STAU1,BAK1,FARP2,LIG3,SND1,PHLDA1,CDC5L,MGA,EFTUD2,KARS,XPO5,PPIE,IGBP1,PTGFRN,APEX1,MAP4,PFN2,CRTAP,GRB10,SMARCAD1,UBE2S,CCAR1,CARS2,DNAJC13,ATF7IP,STXBP3,ZNF516,BICD2,NUP153,TMEM245,AAAS,NLRX1,DCPS,INTS2,MAD1L1,CHD2,ADRM1,AK5,TBX3,DIP2C,OSGIN1,ZNF668,DYNLRB1,ERCC2,SAMD1,EGFR,NSL1,AURKA,CWF19L2,UIMC1,SLTM,TRADD,COL5A1,MANF,HSPB1,ACOT1,RHOB,ARHGEF2,UBQLN1,STX8,CDK12,STT3B,POLR3C,SLC44A2,DHX37,PKN1,AP3B1,SF1,ZC3H6,H2AFX,COLEC12,MCM3AP,UBR5,ARF5,NFAT5,NFXL1,PRR12,PPP6R3,RAB9A,NSFL1C,DYNC1I2,UTP4,IRS2,TUBB,GLCE,ATM,RAMAC,ORC2,GOLGB1,ILF2,ACO1,FZR1,ATXN1,TAOK1,SMCHD1,CD2AP,MEN1,TLN2,ACAD10,SNIP1,ZNF318,ALDH1A1,EEF1D,ARNT,SYNJ2,BCKDK,LRPAP1,MKI67,HBP1,MDH1,USP48,ZNF746,PTPMT1,NOL12,MLH1,RTN4,TAF7,FANCD2,TGFB1I1,CHMP2A,CLINT1,MED12,STAT5B,ARHGAP39,SPTAN1,JUN,STOM,CREB1,GM2A,TFAM,ARHGEF7,ACADSB,AGAP3,DNAJB6,XRN2,INF2,ZNF384,H2AFY,INTS10,GPATCH1,SART1,EIF2S3,HLA-A,SPC25,MAP2K2,MRPL46,DHX34,CDK1,DNAJC7,LUZP1,LANCL1,ZNF638,LAMB1,TRIB3,ZNF644,ZNF622,RAI1,MAPKAP1,GUSB,SEMA3C,AGPS,ATRX,KDM5C,STRN,STAT2,RANBP2,XPO7,INTS13,HSPB8,RGPD4 (includes others),RAP1GAP,FGF2,CDK5,NUP160,PDCD2L,ZC3HC1,EMSY,RTF1,KIF2C,DIS3,RPF2,WDR19,SLC38A2,CASP3,TALDO1,ARF6,MCM5,KDM5B,THOC1,ITPA,CHEK2,EPC2,VAMP2,OGDH,MRE11,ERGIC1,POLR2B,LYPLA1,FKBP8,EPM2AIP1,NUP205,TP53BP2,KCTD12,XPO4,PDE6D,SH3BP4,SNX18,COPS4,SCAF8,MIB1,DDB2,KRAS,COBLL1,LACTB,GBE1,NR1H2,SENP1,SGTA,CAV1,GNAS,RFC5,ZFY,PIGT,UBN1,TRIM38,SAAL1,ILF3,TRUB1,LGALS3,VARS,NSRP1,RB1,SRPK2,GLS,RASA3,TMEM9,URB2,MAP3K20,XRCC1,MIA3,HNRNPL,USP7,ZNF512,CEBPZ,GMDS,CCNT2,ADI1,RSPRY1,ATR,BRD9,GABARAPL2,BCAT1,C17orf49,CDK5RAP2,URB1,HDAC3,LRRC41,SEPHS1,ANP32E,TARS,WDR55,CWC22,NOL6,BIRC6,NRP1,TRIM16,CTH,DNAJA1,FAM172A,ARFGAP2,FKBP1A,KMT2B,CNOT3,CNN2,GOLGA4,ORC1,PYGB,FKBP5,MTG1,SLC9B2,SIN3A,KBTBD6,SAFB,GSTP1,HK2,NFIL3,DSN1,ADK,CDK7,BPTF,MRPL14,LPP,POP1,ATAD1,PPP3CA,MAP1LC3B,LMBR1L,DAXX,PARP1,GART,SEH1L,GFM1,ZKSCAN1,NSUN4,MTMR12,RALA,SLC43A3,ZNF24,EIF4E,KDM4A,THOC5,FTH1,PPP5C,ERC1,PSME3,RREB1,FAM49B,SLFN5,ACTG1,RAP2C,ZNF512B,EMC1,UMPS,COL4A1,USP30,PRC1,RACGAP1,RGS20,SRBD1,NACC2,BROX,RBM42,DNAJB11,CD55,RRP12,CALD1,NTPCR,RPS15,PSMB6,MORC2,AKT1,FBXL20,LIG1,SMARCA5,ELAC2,GNPAT,ZNF609,NIPSNAP1,TAF4,TRIR,RECQL5,TELO2,MPP6,DDX5,CASP4,NOC3L,BACH1,DDB1,PPIA,MRPL24,N6AMT1,MARCH5,BZW1,HIRIP3,DDX31,KIFC1,PLP2,TMSB10/TMSB4X,NCOR2,ACOX3,GNA13,TDRD3,CBX5,ASMTL,CAVIN1,SART3,LAMC1,PKM,RAP1A,CUL2,STK10,ABL2,TOP3A,PRR14,SCYL1,CHD6,CYHR1,OAS3,EPDR1,FYTTD1,SMARCAL1,PGM1,BABAM2,PRCC,SRGAP1,TFAP2A,NUMA1,OAT,THAP11,RAP1B,LSM11,RPS27A,ETS1,GTF2H3,IBTK,HNRNPU,RBMX,STIM1,C1R,PCNA,MTX3,NUP93,SUMO3,MYADM,FASTKD2,VPS39,SPTBN1,RANGAP1,FN1,PRPF8,NPM1,UGDH,TOE1,DHX8,CD99,SNTB1,ABCC1,JMJD6,ACTR1A,IWS1,UHRF2,ABHD10,KMT2C,CCNY,MRPS30,RPS4X,MRPL13,BTAF1,TAF6L,HTATSF1,EHMT1,NSD3,LRWD1,PUM3,YWHAE,MBNL2,IPO9,KIF4A,EEF1G,SCRN1,AP3D1,NHS,SRRM1,JARID2,ISY1,RND3,BRD2,RAVER1,ANKRD17,CLIC2,N4BP2L2,APOBEC3B,ATP2B4,DYNC1H1,HNRNPR,PRPF6,AKAP2,CRKL,SPTY2D1,CASP1,ZEB1,FAM107B,APP,ALDH18A1,ANXA2,YEATS2,RANBP3,NUP107,EIF1,PRG4,P4HA1,RAB11FIP5,XPO1,DDRGK1,UHRF1,TUBA1B,KCNAB2,HSPH1,RAD18,EXOSC2,SCML2,RUNX2,KRTCAP2,VEZF1,GAK,HSPD1,STOML2,CLSTN2,UBN2,BICD1,ILKAP,NAB2,NUP37,PSMD2,ELP2,NFKB1,ACADVL,VPS16,RRAS2,RAB34,TLK1,PCYOX1,ZNF451,AP3M2,SPARC,RHOA,AKR7A2,POM121/POM121C,ZZZ3,ABCF3,MAP2K4,DHX38,TIMP3,RSRC1,PCMTD1,TACC1,RAE1,TAGLN2,AKR1B1,PML,HSPA13,MRPL21,UBE3B,AQR,TIGD2,PNISR,GRN,NUP88,TUBA1A,MYOF,SAP30,HMGB3,ATP5F1A,RFC4,GPS2,FTSJ3,MLYCD,SH3KBP1,RPS18,DARS,HTRA2,JUP,TIMM44,CD47,HNRNPA1,DNAJA3,MRPL19,CS,CBS/CBSL,AKR1C1/AKR1C2,MEAK7,DIAPH3,AACS,DPH1,POLR3A,UBA1,KIAA0753,MCM7,STC2,TGFBI,ARMC9,MAN2A1,PDS5A,HSPA8,ASH2L,COG1,UNK,PIGK,AK1,MBD1,CTNNA1,SENP3,ARFGEF1,WDR74,LMAN2,TMEM230,DHTKD1,FAM111A,OSBPL1A,ACSL4,NUMB,ING4,KAT2A,GPS1,FSBP,TADA3,FOSL1,SRGAP2,MINK1,MMP14,YARS,TUBB3,RBL2,CHD3,PDCD11,DDX3X,PHF3,MYH9,PSMC4,GSR,SEPT3,UBQLN4,OSBPL2,TMPO,TIMMDC1,MTDH,TMCO3,ORC3,C12orf43,MECOM,RRP1,LARS,EPS8,SOX9,ELAVL1,POLR1C,CRYBG1,FOXO3,DDX41,ASAP1,WRNIP1,SNAPC4,KIF22,MECR,LRRFIP1,MCM2,TDP1,CTNND1,MAGT1,ACOX1,APTX,DHX16,NUF2,CARM1,LAS1L,ZCCHC17,DRAP1,PIBF1,PLOD3,HAGH,CIT,SYMPK,ECT2,CDC42BPA,NOP9,PPM1F,USP28,PNN,CNP,IREB2,OCRL,PPFIA1,NUCB1,ADPRHL2,PIP5K1A,UGP2,NCAPD3,PTPN13,ATP5F1C,TAF1,RAPGEF2,MRPL47,TLN1,PDLIM5,LRRC57,SBF1,H3F3A/H3F3B,FLYWCH1,BZW2,LIN9,ADD3,KDM6A,PI4KA,CLASP1,ZFC3H1,NDUFA4,CAPZA1,BANP,DMXL1,SEC24C,BLMH,NNMT,CBFB,MBD4,FOSL2,LMF2,ZBTB20,FKBP15,FAF2,RNF213,MTRF1,AIDA,NUSAP1,ATP6V0A2,RALY,TUBB2A,VIM,RANBP6,TKT,GLO1,PCNT,HUWE1,CNRIP1,PPHLN1,PPP4C,FNDC3B,LRRC14,CISD2,FUCA2,TMEM33,ROCK1,RIOK2,MCM6,MLF2,LAMA4,L3MBTL3,PLPP1,ITIH4,SH2D4A,RAD50,SLC2A3,FBXO30,SLC1A4,OGT,PLEC,NEDD4,CENPF,PLD2,SPAG7,SP3,HS1BP3,CHAF1A,MOGS,CCNA2,HNRNPA2B1,PAXX,RRAS,HK1,GMEB1,DDR2,CDC42BPB,EIF5B,POLR2A,UTP20,INTS7,NQO2,CDS2,MAP2,MYH14,TADA1,BRD8,TAF6,TUBAL3,HDAC1,TFRC,CCNL1,ARHGAP29,PAG1,RPS6,DST,VPS35L,HLTF,ASPM,ANXA1,WIZ,PMS2,DAPK3,NR3C1,FKBP10,STEAP2,DDX49,NCAPH2,MYBBP1A,TERF2IP,ZMYM3,PDHB,MYD88,MPP5,HECTD1,PPP1R7,ZMYM1,GNA12,MAPRE1,CBL,SIPA1L1,EPRS,ARNTL,EIF2S2,ENO2,SULT1A1,VPS33A,ARFGEF2,UGGT2,TP53BP1,PIN1,MIF,ARHGEF18,BRCA1,DIAPH1,RHOT2,COL6A3,DYNC1LI1,JPT1,TRIP10,AKAP8,EEF1B2,WRN,STMN1,KRT18,POLR3F,COMMD7,LETM1,PHLDB1,DNAJA2,POLR1A,HARS,PRR14L,ABRAXAS1,EIF4G3,ICE1,ATP5MF,CSNK2A1,P4HA2,DHX9,NFE2L2	1133
Cancer, Gastrointestinal Disease, Organismal Injury and Abnormalities	hepatobiliary carcinoma	Hepatobiliary carcinoma	1.11e-19		-1.24		-0.919	GTF2B,SELENOS,PITRM1,SIN3B,DPP3,RUFY1,LEMD3,FAM45A,CTNNB1,ASAP2,ABLIM3,COL5A2,DOCK10,RANBP10,DECR1,TUBA4A,BAX,SUPT5H,ZMYND8,DLAT,CCN1,EHMT2,ERCC5,CCS,ACBD3,CLIP1,CUTA,HNRNPAB,MRPL1,ENO1,CDH13,DUSP12,PREPL,NUP98,NASP,TRIOBP,USP34,EXOSC10,TRMT2A,DCTN4,TSEN34,MIER1,ZMYM4,NUP188,MCRS1,THBS1,BCAS2,PSME4,MDN1,TCEAL4,UCHL5,CDC42EP3,SRSF10,HSF1,AHCTF1,TGFB2,JAK1,CACYBP,CABIN1,ANKIB1,CHD4,HNRNPM,BUD23,SCAF1,KIAA0391,TFDP2,PAXIP1,OSGEPL1,NQO1,LAMA5,GZF1,SETX,MSH6,NAE1,CHD8,SPRYD7,ABCF2,TANC1,FAM3C,TRRAP,CSNK2B,RBM12B,LURAP1L,TPR,VWA8,TRIM27,ACTR3,MON2,RCOR3,MMS22L,DHCR24,CCNB1,POU2F1,PEBP1,DCLK1,BAG2,PCF11,COPS5,CTPS1,RBM20,PLOD1,CFDP1,DIS3L2,IFT122,IPO4,TIMP2,KANK1,ARFIP1,ATF2,KIF23,ARHGEF12,HDLBP,TP53,MGMT,USP36,USP8,WDR12,RAB23,HDAC2,POLR1B,TCOF1,SRRM2,RXRB,GLMN,ACOT7,BRD4,MACF1,IDH1,NUP214,BAP1,BAZ1B,SCAF11,PIK3C2A,DCP1B,TUBG1,SLC4A7,CCDC22,NBN,LIG4,TEX10,GPATCH4,NUP85,LARP7,PIK3C3,DIP2B,ATAT1,AAMP,VPS72,PMS1,TUBB4B,CNDP2,CLPTM1L,MCM3,MSH2,ZMYM2,INTS1,DNAJB12,API5,KMT2A,GTF3C3,NR2C2,RSBN1L,SACS,IDH3B,BMS1,NPAT,OFD1,HMOX1,SEC24D,TRIM23,C11orf68,POLA1,VPS18,MMAB,MDC1,ENGASE,FKBP2,NCOA6,RAD54B,ZFHX3,ERCC3,REXO2,PCK2,LRRC1,TBC1D10A,PLCH1,RFX5,KAT8,GTF3C5,ACP1,SMARCA1,ASNA1,NFIX,SAP130,MCM4,FOXP1,NUFIP1,ATAD3B,TSFM,HIST1H1B,TAF9B,SEPT5,DDX47,IMMT,ARHGDIA,MAP2K3,NCOR1,KIF16B,RAB10,TPX2,NUMBL,EP400,GTF3C1,TTF2,FBXO38,FARP2,DEK,PHLDA1,SND1,MGA,KARS,PTGFRN,APEX1,MVP,GRB10,SMARCAD1,UBE2S,CCAR1,DNAJC13,BICD2,NUP153,AAAS,INTS2,MAD1L1,ADRM1,DIP2C,OSGIN1,POT1,LDLRAP1,EGFR,AURKA,CWF19L2,JMY,SLTM,POLR3GL,COL5A1,ARF1,ACOT1,ARHGEF2,UBQLN1,SLC44A2,DLD,PKN1,INTS5,SF1,SRI,ZC3H6,MCM3AP,GNL3,UBR5,NFAT5,PRR12,ZBTB43,MRPL43,IRS2,TUBB,ATM,ORC2,GNL3L,GOLGB1,CHD1L,MIF4GD,ZNF618,ILF2,ACO1,IARS,FZR1,GTF3C2,APC2,ATXN1,TAOK1,SMCHD1,NFU1,DUSP3,FASTKD5,TLN2,ZNF318,ARNT,LRPAP1,MKI67,MDH1,ANKLE2,USP48,TAF9,DTNBP1,MLH1,RTN4,FANCD2,CLINT1,MED12,KRR1,STAT5B,MBD2,JUN,CREB1,CRELD2,CRIP2,ARHGEF7,ACADSB,HYOU1,XRN2,INF2,H2AFY,GPATCH1,RHOG,MX2,CHTF18,DHX34,ZNF638,SARS,CDCA3,LAMB1,ATRIP,ZNF644,ZNF622,MAPKAP1,GUSB,PTGR1,SEMA3C,FAM129A,LAMTOR2,GTF3C6,ATRX,KDM5C,STAT2,RANBP2,XPNPEP1,HSPB8,RAP1GAP,FGF2,PRPF3,NUP160,ZC3HC1,EMSY,DIS3,WDR19,RYBP,CLCC1,SLC38A2,SUN2,AFF4,CHEK2,EPC2,OGDH,POLR2B,MRPL9,PSMB1,LYPLA1,FKBP8,NUP205,TP53BP2,KCTD12,XPO4,INO80C,SRM,SCAF8,KRAS,MRPS18A,COBLL1,GCLC,FNBP4,GBE1,NR1H2,GNAS,UBN1,RNGTT,ILF3,TRUB1,LGALS3,VARS,RB1,PAN2,COTL1,RASA3,TERF2,URB2,MIA3,CEP350,CEBPZ,CCNT2,TCHP,RSPRY1,NAA50,ATR,BCAT1,EEF1A1,HDAC3,POLR3D,DHX35,ANP32E,NOL6,BIRC6,CAMK2G,CHMP6,DNAJA1,INO80B,FKBP1A,CNOT3,GOLGA4,SLC9B2,PPAN,SIN3A,SAFB,GSTP1,HK2,C7orf50,POLR3B,DSN1,ADK,BPTF,SUPT20H,LPP,POP1,ATAD1,PPP3CA,DAAM1,MAP1LC3B,LMBR1L,DAXX,PARP1,GFM1,NEPRO,MGAT1,CROT,CD2BP2,RALA,EIF4E,THOC5,RPL7A,PSME3,RREB1,ACTG1,HABP2,ZNF512B,DVL2,UMPS,AKR1D1,COL4A1,TMEM209,PRC1,RACGAP1,SRBD1,RPLP0,GMPS,IDUA,ZNF768,MORC2,DNTTIP2,AKT1,PPFIBP1,SMARCA5,GNPAT,ZNF609,ACTR5,ALG6,INPP1,RECQL5,BACH1,VPS45,MRPL24,DDX31,R3HDM4,ACTR10,KIFC1,MPV17,NCOR2,ACOX3,GNA13,TDRD3,SART3,LAMC1,PKM,CUL2,ABL2,CHD6,EPDR1,DDX59,PGM1,PRCC,SRGAP1,TFAP2A,NUMA1,LSM11,ETS1,GPRIN1,IBTK,CDK17,STIM1,C1R,HSPA14,MTX3,MYADM,VPS39,SPTBN1,FN1,PRPF8,SLC1A5,NPM1,RCOR1,TOE1,PYGL,DHX8,SNTB1,ABCC1,ACTR1A,KPNB1,KMT2C,RER1,MRPS30,KPNA6,BTAF1,HTATSF1,AKAP8L,THOC2,HSPA6,KIF4A,AP3D1,NDRG3,SRRM1,JARID2,PA2G4,AGAP1,POLR2I,BRD2,ANKRD17,N4BP2L2,DYNC1H1,PRPF6,TST,FAM107B,ANXA2,YEATS2,PRG4,CCDC12,XPO1,HSPH1,RUNX2,VEZF1,GAK,HSPD1,CAMK2D,CLSTN2,PCYT2,BPNT1,NCAPG2,UBN2,ILKAP,CARS,UBA3,NUP37,PSMD2,NFKB1,ACADVL,VPS16,TLK1,ZNF451,IPO7,COG3,ABCF3,MAP2K4,DHX38,TIMP3,HERPUD1,RFC3,PML,UBE3B,AQR,TIGD2,PNISR,GRN,TUBA1A,MYOF,MARS,HMGB1,NUDT5,RFC4,MBIP,YTHDF3,KYNU,MLYCD,SH3KBP1,DARS,HTRA2,JUP,TIMM44,CD47,HNRNPA1,CS,AKR1C1/AKR1C2,DIAPH3,KIAA0753,MCM7,EEF1E1,NOM1,STC2,TGFBI,MAN2A1,PDS5A,GALK1,MRPL40,HSPA8,GPKOW,CTNNA1,SENP3,RABGGTB,ARFGEF1,KRI1,TMEM230,ELOVL5,DHTKD1,OSBPL1A,NUMB,OS9,INTS4,BCL2L12,MINK1,TBC1D13,MMP14,YARS,TUBB3,RBL2,CHD3,RPE,PDCD11,PHF3,MYH9,GSR,UBQLN4,OSBPL2,UBXN6,DERL1,MECOM,TMED5,LARS,EPS8,SOX9,ELAVL1,DDX41,THUMPD1,SNAPC4,MECR,LRRFIP1,MCM2,TDP1,CTNND1,RPL12,ACOX1,DHX16,CARM1,HNRNPUL2,SGTB,DCLK2,PIBF1,PLOD3,EPS15L1,HAGH,GANAB,ZYG11B,AKR1B10,CIT,SYMPK,ECT2,ZNHIT2,CDC42BPA,FTL,USP28,IREB2,PIP5K1A,UGP2,NCAPD3,FBXL18,PTPN13,TAF1,RAPGEF2,H3F3A/H3F3B,SBF1,ACO2,NUP35,KDM6A,PI4KA,CLASP1,ZFC3H1,BANP,DMXL1,SMPD4,NUFIP2,NNMT,GNAI1,TDP2,PPIL1,FKBP15,RNF213,NUSAP1,SEPHS2,TUBB2A,FAH,VIM,RANBP6,PCNT,PDLIM2,FANCI,HUWE1,FNDC3B,TMEM33,ROCK1,RIOK2,MCM6,LAMA4,L3MBTL3,ITIH4,MAP4K4,RAD50,SLC2A3,NOL8,SLC1A4,OGT,RPS2,QARS,PLEC,NEDD4,GATAD2B,CENPF,PLD2,CUL5,SP3,CCNA2,HNRNPA2B1,HK1,DDR2,CDC42BPB,EIF5B,UTP20,INTS7,MAP2,IST1,COPS7A,CCNL1,CHORDC1,ARHGAP29,PAG1,INTS6,DST,VPS35L,PIAS2,HLTF,ASPM,ANXA1,DAPK3,NR3C1,FKBP10,STEAP2,MYBBP1A,WDR70,HECTD1,ZMYM1,GNA12,MAPRE1,EPRS,RPL9,ARNTL,RFX1,ENO2,SULT1A1,VPS33A,ARFGEF2,UGGT2,BRCA1,COL6A3,DYNC1LI1,TRIP10,PTPN2,PARVB,PDHA1,DYNLT1,PHLDB1,PCIF1,CTBP2,ABRAXAS1,EIF4G3,TEFM,ICE1,NSD2,ALG8,NFE2L2	794
Infectious Diseases	HIV infection	HIV infection	2.19e-19	Increased	4.441	bias	-0.25	NCOR2,TAGLN2,NUP133,POLA1,TERF2,DCAF1,PDIA6,AQR,RNPS1,TUBA1A,MYOF,AFG3L2,HMGB1,NCOA6,TFAP4,RAD23A,NUP155,HNRNPDL,ERCC3,MRPL10,SSU72,GABARAPL2,UBE2L3,PGM1,SENP5,TBC1D10A,H3F3A/H3F3B,HDAC3,DHX33,PI4KA,DOCK10,THAP11,CAV2,ZC3HAV1,MRPL44,RAP1B,TUBA4A,DMXL1,ATOX1,POLR3A,GTF2H1,SPTAN1,ERCC1,FAM172A,NUP62,GM2A,HNRNPU,ARHGEF12,FKBP1A,ERCC5,C1R,MED11,SPTBN1,TUBB2A,MND1,FN1,ACADSB,HUWE1,PRPF8,LSM14B,PIGK,NUMBL,DUSP12,HDAC2,PLOD2,ADK,NUP98,SUB1,LMAN2,RXRB,SAP30BP,SFXN3,RNF214,KPNB1,NIPSNAP2,NEDD4,HLA-A,EXOSC10,MGAT1,KARS,KAT2A,CHAF1A,IDH1,LSM3,NUP214,MAP4,MPHOSPH6,RPL10A,HTATSF1,CCAR1,THOC2,TUBB3,INTS7,POLR2A,TUBG1,NUP153,BICD2,SLC4A7,RREB1,PHF3,DDX3X,NDUFAF2,PSMC4,RALB,MDN1,NLRX1,NUP85,EXOSC3,UBQLN4,CDC42EP3,ZNF512B,POLR2I,TUBAL3,ATP5F1B,TFRC,HDAC1,CHORDC1,EGFR,UMPS,INTS6,AHCTF1,DNAJB1,PRPF6,LRIF1,RANBP2,MECOM,RGPD4 (includes others),JAK1,APP,ANXA2,NUP107,POLR2C,NUP160,COL5A1,TUBB4B,PDCD2L,ARF1,XPO1,TNPO3,NR3C1,LARS,EPS8,VPS53,ARF6,ETF1,SCAF1,PSMB6,TFDP2,AKT1,MRE11,PSME2,STIP1,NXF1,RPL12,SSR1,UBR5,POLR2L,RBM19,SH3BP4,PIN1,ZCCHC17,POLR1E,BRCA1,DDX10,NFKB1,PSMC3,UBE2E1,PLOD3,PPIB,SLC2A1,SERPINB6,PARVB,ACTR3,GANAB,COG3,POLR2H,POLR3F,UBE2B,DNAJA2,TFE3,DHX9,TAOK1	182
Infectious Diseases	infection	Infection by Retroviridae	3.05e-19	Increased	4.485	bias	-0.198	NCOR2,TAGLN2,NUP133,POLA1,TERF2,DCAF1,PDIA6,AQR,RNPS1,TUBA1A,MYOF,AFG3L2,HMGB1,NCOA6,TFAP4,RAD23A,NUP155,HNRNPDL,ERCC3,MRPL10,SSU72,GABARAPL2,UBE2L3,PGM1,SENP5,TBC1D10A,H3F3A/H3F3B,HDAC3,DHX33,PI4KA,DOCK10,THAP11,CAV2,ZC3HAV1,MRPL44,RAP1B,TUBA4A,DMXL1,ATOX1,POLR3A,GTF2H1,SPTAN1,ERCC1,FAM172A,NUP62,GM2A,HNRNPU,ARHGEF12,FKBP1A,ERCC5,C1R,MED11,SPTBN1,TUBB2A,MND1,FN1,ACADSB,HUWE1,PRPF8,LSM14B,PIGK,NUMBL,DUSP12,HDAC2,PLOD2,ADK,NUP98,SUB1,LMAN2,RXRB,SAP30BP,SFXN3,RNF214,KPNB1,NIPSNAP2,NEDD4,HLA-A,EXOSC10,MGAT1,KARS,KAT2A,CHAF1A,IDH1,LSM3,NUP214,MAP4,MPHOSPH6,RPL10A,HTATSF1,CCAR1,THOC2,TUBB3,INTS7,POLR2A,TUBG1,NUP153,BICD2,SLC4A7,RREB1,PHF3,DDX3X,NDUFAF2,PSMC4,RALB,MDN1,NLRX1,NUP85,EXOSC3,UBQLN4,CDC42EP3,ZNF512B,POLR2I,TUBAL3,ATP5F1B,TFRC,HDAC1,CHORDC1,EGFR,UMPS,APOBEC3B,INTS6,AHCTF1,DNAJB1,PRPF6,LRIF1,RANBP2,MECOM,RGPD4 (includes others),JAK1,APP,ANXA2,NUP107,POLR2C,NUP160,COL5A1,TUBB4B,PDCD2L,ARF1,XPO1,TNPO3,NR3C1,LARS,EPS8,VPS53,ARF6,ETF1,SCAF1,PSMB6,TFDP2,AKT1,MRE11,PSME2,STIP1,NXF1,RPL12,SSR1,UBR5,POLR2L,RBM19,SH3BP4,PIN1,ZCCHC17,POLR1E,BRCA1,DDX10,NFKB1,PSMC3,UBE2E1,PLOD3,PPIB,SLC2A1,SERPINB6,PARVB,ACTR3,GANAB,COG3,POLR2H,POLR3F,UBE2B,DNAJA2,TFE3,DHX9,TAOK1	183
Molecular Transport, RNA Trafficking	export	Export of RNA	4.45e-19		0.937	bias	0.124	RAE1,NUP188,NUP133,NUP62,THOC1,THOC2,NUP43,ALKBH5,NUP54,RNPS1,NUP153,NUP93,AAAS,NXF1,NUP88,SRSF9,CPSF1,NUP205,SRRM1,NUP85,FYTTD1,NUP37,NUP155,THOC7,NUP98,RANBP2,NDC1,RGPD4 (includes others),TPR,NUP107,NUP160,MAGOHB,NUP35,XPO1,POM121/POM121C,SEH1L,PHAX,DHX38,XPO5,EIF4E,SYMPK,THOC5,HNRNPA2B1,NUP214	44
Cell Death and Survival	cell viability	Cell viability of tumor cell lines	4.53e-19	Increased	5.409		2.05	PML,TERF2,LSM6,PES1,HMGB1,RAD54B,ATR,DPP3,NUP155,CTNNB1,YY1AP1,HDAC3,BIRC6,NRP1,BAX,BUD31,SUPT5H,DPH1,LYN,ATP5MD,ERCC1,NUP62,MCM7,PTP4A2,POLR1D,FKBP5,RPL38,SIN3A,MAP2K3,GSTP1,ENO1,HK2,AK1,CTBP1,DUSP12,ADK,ASF1A,NKRF,MAP1LC3B,LIG3,DAXX,PARP1,MTMR12,ATP5PD,EIF4E,APEX1,FTH1,RAC1,FOSL1,STK26,CCAR1,TUBB3,PSMC4,PSME4,GSR,AK5,MTDH,ERCC2,EGFR,PARK7,MRM1,AURKA,MECOM,JAK1,TRADD,HSPB1,TWISTNB,PRNP,CD55,BUD23,STX8,ELAVL1,XPC,PSMB6,AKT1,PKN1,MCM2,PPP6C,LIG1,GALK2,SETX,NT5C3A,INPP1,NOL3,NUF2,NFAT5,LGALS3BP,NDC80,HNRNPUL2,ELOVL1,IRS2,ATM,RAMAC,EPS15L1,AIMP1,RIT1,NCSTN,MMS22L,DHCR24,NAMPT,UBE2I,KIFC1,SYMPK,CCNB1,SQSTM1,CDC42BPA,GNA13,CBX5,USP11,PKM,USP28,RNPS1,ABL2,TOP3A,BCKDK,PTPN13,SMARCAL1,UBE2L3,SRC,SBF1,MLH1,CADM1,TIMP2,KDM6A,NFKB2,COPS3,STAT5B,JUN,YEATS4,ATF2,TDP2,CREB1,KDM4B,ZBTB20,TP53,PCNA,MGMT,USP36,FN1,USP8,PRPF8,SLC1A5,DNAJB6,TARDBP,PLPP1,HDAC2,H2AFY,SLC2A3,DHX8,ABCC1,KPNB1,MAD2L1,BRD4,KDM1A,RPL24,PLD2,CCNA2,IDH1,HK1,AKAP8L,CASK,HINT1,HSPA6,NBN,LIG4,PNKP,RRS1,AGPS,ATRX,BAG3,DST,CRKL,LSM8,HSPB8,CASP1,ZEB1,APP,FGF2,ABCG2,XPO1,DAPK3,DIS3,CNDP2,NR3C1,LAMTOR3,UHRF1,CASP3,RAD18,RUNX2,MSH2,GAK,THOC1,CHEK2,MYD88,CAMK2D,PDK1,MRE11,CBL,TP53BP2,CARS,ARFGEF2,COPS4,TP53BP1,PIN1,KRAS,BRCA1,NFKB1,GCLC,MTMR1,PSMC3,CBR1,PPAT,ITGA6,PTPN2,SLC2A1,HMOX1,PDHA1,WRN,RHOA,CAV1,MAP2K4,POLR1A,DHX38,TIMP3,LGALS3,PHB2,RB1,NSD2,CSNK2A1,DHX9,GLS,NFE2L2	232
Molecular Transport, RNA Trafficking	nuclear export	Nuclear export of RNA	5.51e-19		0.647	bias	-0.295	RAE1,NUP188,NUP133,NUP62,THOC1,THOC2,NUP43,ALKBH5,NUP54,RNPS1,NUP153,NUP93,AAAS,NXF1,NUP88,SRSF9,CPSF1,NUP205,SRRM1,NUP85,FYTTD1,NUP37,NUP155,THOC7,NUP98,RANBP2,NDC1,TPR,NUP107,NUP160,MAGOHB,NUP35,XPO1,POM121/POM121C,SEH1L,PHAX,DHX38,XPO5,EIF4E,SYMPK,THOC5,HNRNPA2B1,NUP214	43
Cancer, Organismal Injury and Abnormalities	genitourinary adenocarcinoma	Genitourinary adenocarcinoma	1.07e-18		-1.854		-1.872	PITRM1,SIN3B,USP6NL,SENP5,RING1,LEMD3,CTNNB1,ASAP2,CHAF1B,ABLIM3,COL5A2,DOCK10,RANBP10,TUBA4A,BAX,SUPT5H,ZMYND8,CCN1,EHMT2,ERCC5,DCTN1,SLC9A3R1,CLIP1,CUTA,AARS2,MRPL1,LSM14B,CDH13,EIF1AX,NUP98,NASP,ERAL1,SH2B1,METTL15,TRIOBP,EAPP,USP34,NUP188,NRDE2,MCRS1,THBS1,BCAS2,PSME4,KCTD1,MDN1,TCEAL4,EEA1,MARCKSL1,CDC42EP3,HARS2,HSF1,GEMIN5,AHCTF1,DAD1,JAK1,FBXL12,POLR3E,CABIN1,ANKIB1,CHD4,PICALM,HNRNPM,KDSR,FOXJ3,TUBB6,LMO7,OSGEPL1,LAMA5,CAPZB,SETX,TRIP13,MSH6,PNPLA8,CHD8,TPM2,ABCF2,TANC1,TRRAP,TTF1,LMAN2L,RBM12B,TPR,VWA8,SEC23B,MON2,RCOR3,SLC25A40,CCNB1,ZBED6,POU2F1,DCLK1,TRAPPC2L,DCAF13,USP11,E2F3,GUK1,PCF11,COPS5,GSTM2,TFAP4,CTPS1,RBM20,SSU72,DNAJC6,SRC,DIS3L2,IFT122,IPO4,CADM1,TIMP2,KANK1,ZMAT2,ARFIP1,MRPL44,IKBIP,KIF23,KDM4B,THOP1,ARHGEF12,NUP54,HDLBP,CBX4,TP53,USP36,USP8,WDR12,TARDBP,HDAC2,POLR1B,TCOF1,SRRM2,CDC42EP4,UCHL1,GLMN,PUS7,ACOT7,MACF1,MRPL50,IDH1,NUP214,BAP1,SCAF11,PIK3C2A,CASK,DCP1B,TMOD1,TUBG1,MRPL15,PDHX,NDUFAF2,NBN,PNKP,PGM2,GPATCH4,NUP85,LARP7,FKBP9,DIP2B,MRPL49,EMC10,RIF1,PMS1,ABCG2,TUBB4B,MSH2,ZMYM2,INTS1,CPT1A,DNAJB12,API5,KMT2A,INTS3,GTF3C3,TBC1D24,RSBN1L,SSR1,RBM19,ARMT1,MOB1A,SACS,PGM3,DDX10,MTMR1,ITGA6,BMS1,SLC2A1,OFD1,SEC24D,BCKDHA,TRIM23,C11orf68,TAB1,TFE3,NUP133,POLA1,VPS18,MDC1,ENGASE,AARS,SUPV3L1,NCOA6,RAD54B,ZFHX3,RPL14,ERCC3,FERMT2,PCK2,EPHB6,PLCH1,PTK7,XXYLT1,TBC1D23,KAT8,SUGP1,HMBOX1,GTF3C5,SMARCA1,ASNA1,NFIX,TBL2,SAP130,TMEM205,BUD31,PRPF31,KIF20A,ERCC1,SAMD4B,FOXP1,NUFIP1,ATAD3A,YKT6,RBBP7,ATAD3B,TSFM,TAF9B,POLR1D,MRPL38,MSL1,E2F4,IMMT,BCAR3,RARS,MAP2K3,NCOR1,KIF16B,WWP2,TPX2,NUMBL,EP400,GTF3C1,PLOD2,MYL12B,TOR1A,NKRF,FBXO38,STAU1,FARP2,LIG3,PHLDA1,SND1,CDC5L,MGA,EFTUD2,KARS,XPO5,PPIE,PTGFRN,APEX1,MAP4,PFN2,GRB10,SMARCAD1,UBE2S,CCAR1,CARS2,DNAJC13,ATF7IP,STXBP3,BLVRB,BICD2,NUP153,TMEM245,AAAS,NLRX1,DCPS,INTS2,MAD1L1,CHD2,AK5,TBX3,DIP2C,OSGIN1,ZNF668,DYNLRB1,ERCC2,SAMD1,EGFR,AURKA,CWF19L2,SLTM,TRADD,COL5A1,MANF,ACOT1,RHOB,STX8,CDK12,STT3B,POLR3C,SLC44A2,DHX37,PKN1,AP3B1,SF1,ZC3H6,H2AFX,COLEC12,MCM3AP,UBR5,ARF5,NFAT5,NFXL1,PRR12,PPP6R3,RAB9A,NSFL1C,UTP4,IRS2,TUBB,GLCE,ATM,RAMAC,GOLGB1,FZR1,GTF3C2,ATXN1,SMCHD1,CD2AP,MEN1,TLN2,ACAD10,SNIP1,ZNF318,ALDH1A1,EEF1D,ARNT,SYNJ2,BCKDK,MKI67,HBP1,MDH1,ANKLE2,ZNF746,PTPMT1,MLH1,RTN4,TAF7,FANCD2,TGFB1I1,CLINT1,MED12,STAT5B,ARHGAP39,SPTAN1,STOM,CREB1,GM2A,TFAM,ARHGEF7,ACADSB,DNAJB6,XRN2,INF2,ZNF384,INTS10,GPATCH1,SART1,SPC25,MAP2K2,ACAT1,DHX34,DNAJC7,LUZP1,LANCL1,ZNF638,LAMB1,TRIB3,ZNF644,RAI1,MAPKAP1,GUSB,SEMA3C,AGPS,ATRX,KDM5C,STRN,STAT2,RANBP2,XPO7,INTS13,HSPB8,RGPD4 (includes others),RAP1GAP,FGF2,CDK5,NUP160,PDCD2L,ZC3HC1,EMSY,RTF1,KIF2C,DIS3,RPF2,WDR19,TALDO1,ARF6,SUN2,KDM5B,ITPA,CHEK2,EPC2,VAMP2,OGDH,ERGIC1,POLR2B,NUP205,TP53BP2,KCTD12,XPO4,PDE6D,SH3BP4,SNX18,COPS4,SCAF8,MIB1,DDB2,KRAS,LACTB,GBE1,MNAT1,SENP1,SGTA,GNAS,RFC5,ZFY,PIGT,UBN1,TRIM38,SAAL1,ILF3,TRUB1,LGALS3,VARS,NSRP1,RB1,SRPK2,GLS,TMEM9,URB2,XRCC1,MIA3,HNRNPL,USP7,ZNF512,CEBPZ,GMDS,CCNT2,RSPRY1,ATR,BRD9,GABARAPL2,BCAT1,CDK5RAP2,URB1,HDAC3,LRRC41,BRK1,SEPHS1,DHX35,ANP32E,TARS,CWC22,NOL6,BIRC6,NRP1,TRIM16,CTH,DNAJA1,ARFGAP2,FKBP1A,KMT2B,CNOT3,ORC1,PYGB,MTG1,SIN3A,KBTBD6,SAFB,GSTP1,NFIL3,DSN1,BPTF,MRPL14,LPP,POP1,PPP3CA,MAP1LC3B,LMBR1L,DAXX,PARP1,GART,SEH1L,GFM1,ZKSCAN1,NSUN4,MTMR12,RALA,SLC43A3,ZNF24,EIF4E,KDM4A,THOC5,PPP5C,ERC1,RREB1,SLFN5,ACTG1,EMC1,COL4A1,USP30,PRC1,RACGAP1,RGS20,SRBD1,NACC2,BROX,DNAJB11,CD55,NTPCR,RPS15,PSMB6,MORC2,AKT1,FBXL20,LIG1,SMARCA5,ZNF609,NIPSNAP1,TAF4,TRIR,RECQL5,TELO2,CASP4,NOC3L,BACH1,DDB1,N6AMT1,BZW1,DDX31,KIFC1,PLP2,NCOR2,ACOX3,GNA13,TDRD3,CBX5,ASMTL,CAVIN1,SART3,LAMC1,PKM,CUL2,STK10,ABL2,TOP3A,PRR14,SCYL1,CHD6,CYHR1,OAS3,EPDR1,FYTTD1,SMARCAL1,TRIM22,PGM1,PRCC,SRGAP1,TFAP2A,NUMA1,OAT,THAP11,LSM11,RPS27A,ETS1,GPRIN1,YEATS4,GTF2H3,HNRNPU,RBMX,PCNA,HSPA14,MTX3,NUP93,MYADM,FASTKD2,VPS39,SPTBN1,RANGAP1,FN1,PRPF8,NPM1,TOE1,PYGL,DHX8,CD99,SNTB1,ABCC1,JMJD6,ACTR1A,IWS1,UHRF2,KMT2C,MRPS30,RPS4X,BTAF1,HTATSF1,EHMT1,BASP1,PUM3,MBNL2,IPO9,KIF4A,EEF1G,SCRN1,AP3D1,NHS,SRRM1,JARID2,ISY1,ANKRD17,CLIC2,N4BP2L2,ATP2B4,DYNC1H1,HNRNPR,PRPF6,AKAP2,CRKL,SPTY2D1,CASP1,ZEB1,APP,ALDH18A1,ANXA2,YEATS2,RANBP3,PRG4,P4HA1,XPO1,KCNAB2,HSPH1,RAD18,SCML2,RUNX2,VEZF1,GAK,HSPD1,STOML2,CLSTN2,UBN2,BICD1,ILKAP,NAB2,NUP37,PSMD2,ELP2,NFKB1,ACADVL,VPS16,RRAS2,RAB34,TLK1,PCYOX1,ZNF451,SPARC,RHOA,POM121/POM121C,ZZZ3,ABCF3,MAP2K4,DHX38,TIMP3,RSRC1,PCMTD1,TACC1,RAE1,AKR1B1,PML,HSPA13,MRPL21,UBE3B,AQR,TIGD2,PNISR,NUP88,TUBA1A,MYOF,HMGB1,SAP30,HMGB3,RFC4,GPS2,FTSJ3,MLYCD,RPS18,DARS,HTRA2,JUP,CD47,DNAJA3,MRPL19,CS,CBS/CBSL,AKR1C1/AKR1C2,MEAK7,DIAPH3,AACS,DPH1,POLR3A,UBA1,KIAA0753,NUP62,NOM1,STC2,ARMC9,MAN2A1,PDS5A,HSPA8,ASH2L,PPIL2,COG1,UNK,PIGK,GPKOW,CTNNA1,SENP3,ARFGEF1,LTA4H,LMAN2,TMEM230,ELOVL5,DHTKD1,OSBPL1A,ACSL4,NUMB,ING4,TGIF1,KAT2A,GPS1,FSBP,TADA3,FOSL1,SRGAP2,MINK1,MMP14,YARS,TUBB3,RBL2,CHD3,PDCD11,DDX3X,PHF3,MYH9,PSMC4,RALB,GSR,SEPT3,UBQLN4,OSBPL2,TMPO,TIMMDC1,MTDH,TMCO3,ORC3,MECOM,RRP1,LARS,EPS8,SOX9,ELAVL1,POLR1C,FOXO3,DDX41,ASAP1,SNAPC4,LRRFIP1,MCM2,TDP1,MAGT1,ACOX1,APTX,DHX16,NUF2,CARM1,LAS1L,ZCCHC17,DRAP1,PIBF1,PLOD3,HAGH,CIT,SYMPK,ECT2,NOP9,USP28,PNN,CNP,TOM1,IREB2,OCRL,PPFIA1,NUCB1,ABHD11,ADPRHL2,PIP5K1A,UGP2,NCAPD3,PTPN13,TAF1,RAPGEF2,MRPL47,LRRC57,H3F3A/H3F3B,SBF1,FLYWCH1,BZW2,LIN9,ADD3,KDM6A,PI4KA,CLASP1,ZFC3H1,NDUFA4,CAPZA1,RAI14,BANP,DMXL1,SEC24C,NNMT,CBFB,MBD4,TDP2,FOSL2,LMF2,ZBTB20,FKBP15,FAF2,RNF213,AIDA,NUSAP1,RALY,TUBB2A,VIM,RANBP6,TKT,PCNT,PPHLN1,PPP4C,FNDC3B,CISD2,FUCA2,TMEM33,ROCK1,RIOK2,MCM6,MLF2,LAMA4,PLPP1,ITIH4,SH2D4A,SLC2A3,FBXO30,SLC1A4,OGT,PLEC,NEDD4,CENPF,PLD2,SPAG7,SP3,HS1BP3,CHAF1A,MOGS,CCNA2,HNRNPA2B1,PAXX,RRAS,HK1,GMEB1,MPHOSPH6,DDR2,CDC42BPB,EIF5B,UTP20,INTS7,NQO2,CDS2,MAP2,MYH14,TADA1,BRD8,TAF6,TUBAL3,HDAC1,ARHGAP29,PAG1,DST,VPS35L,HLTF,ASPM,ANXA1,WIZ,PMS2,DAPK3,NR3C1,FKBP10,STEAP2,DDX49,NCAPH2,TERF2IP,ZMYM3,PDHB,MPP5,HECTD1,PPP1R7,ZMYM1,GNA12,CBL,SIPA1L1,EPRS,EIF2S2,ENO2,SULT1A1,VPS33A,ARFGEF2,UGGT2,TP53BP1,PNKD,ARHGEF18,BRCA1,DIAPH1,RHOT2,COL6A3,DYNC1LI1,JPT1,AKAP8,EEF1B2,WRN,STMN1,KRT18,POLR3F,LETM1,PHLDB1,DNAJA2,POLR1A,HARS,PRR14L,ABRAXAS1,MRPL51,ICE1,CSNK2A1,P4HA2,DHX9,NFE2L2	974
Cancer, Organismal Injury and Abnormalities	pelvic cancer	Pelvic cancer	1.93e-18		-1.907		-1.92	PITRM1,SIN3B,USP6NL,SENP5,RING1,LEMD3,CTNNB1,ASAP2,CHAF1B,ABLIM3,COL5A2,DOCK10,RANBP10,DECR1,TUBA4A,BAX,MTAP,SETMAR,SUPT5H,ZMYND8,DLAT,CCN1,EHMT2,ERCC5,DCTN1,CLIP1,CUTA,GIT1,AARS2,MRPL1,LSM14B,ENO1,CDH13,EIF1AX,NUP98,NASP,ERAL1,SH2B1,METTL15,TADA2B,TRIOBP,TRAF3IP1,USP34,MRPL35,TRMT2A,ABCF1,RAC1,MIER1,ZMYM4,NUP188,NRDE2,MCRS1,THBS1,PSME4,KCTD1,MDN1,EEA1,MARCKSL1,CDC42EP3,SRSF10,HARS2,HSF1,GEMIN5,AHCTF1,JAK1,FBXL12,POLR3E,AKR1C3,DNAJC3,CABIN1,ANKIB1,CHD4,PICALM,HNRNPM,KDSR,XPC,SCAF1,KIAA0391,FOXJ3,LMO7,OSGEPL1,NQO1,LAMA5,CAPZB,PPP4R2,SETX,TRIP13,MSH6,NAE1,PNPLA8,CHD8,TPM2,ABCF2,TANC1,TRRAP,TTF1,CSNK2B,RBM12B,LURAP1L,TPR,VWA8,SEC23B,ACTR3,MON2,RCOR3,DHCR24,SLC25A40,CCNB1,ZBED6,POU2F1,DCLK1,TRAPPC2L,DCAF13,USP11,E2F3,PCF11,COPS5,GSTM2,TFAP4,CTPS1,RBM20,SSU72,DNAJC6,SRC,DIS3L2,USP3,IFT122,IPO4,CADM1,TIMP2,KANK1,ARFIP1,MRPL44,IKBIP,KIF23,KDM4B,THOP1,ARHGEF12,NUP54,HDLBP,CBX4,TP53,MGMT,USP36,USP8,WDR12,TARDBP,HDAC2,POLR1B,TCOF1,SRRM2,CDC42EP4,UCHL1,RXRB,GLMN,PUS7,ACOT7,KDM1A,AP3S1,MACF1,MRPL50,IDH1,NUP214,BAP1,PSAT1,SCAF11,PIK3C2A,CASK,TUBG1,MRPL15,EMD,PDHX,NBN,PNKP,PGM2,GPATCH4,NUP85,LARP7,FKBP9,DIP2B,ATAT1,MRPL49,EMC10,RIF1,PMS1,ABCG2,TUBB4B,CLPTM1L,FMNL2,MSH2,ZMYM2,INTS1,PELP1,CPT1A,DNAJB12,API5,KMT2A,INTS3,GTF3C3,TBC1D24,RSBN1L,SSR1,RBM19,ARMT1,MOB1A,SACS,PGM3,DDX10,MTMR1,IDH3B,PPAT,ITGA6,BMS1,SLC2A1,OFD1,HMOX1,SEC24D,BCKDHA,TRIM23,C11orf68,TAB1,TFE3,NUP133,POLA1,VPS18,MDC1,INTS8,ENGASE,AARS,SUPV3L1,NCOA6,RAD54B,ZFHX3,RPL14,ERCC3,FERMT2,PCK2,EPHB6,PLCH1,PTK7,XXYLT1,TBC1D23,NOLC1,KAT8,SUGP1,HMBOX1,GTF3C5,SMARCA1,ASNA1,NFIX,SAP130,TMEM205,BUD31,COPS6,PRPF31,KIF20A,ERCC1,SAMD4B,NUFIP1,ATAD3A,YKT6,RBBP7,ATAD3B,TSFM,HIST1H1B,TAF9B,POLR1D,MRPL38,MSL1,E2F4,IMMT,BCAR3,RARS,NCOR1,KIF16B,WWP2,TPX2,NUMBL,EP400,PLOD2,GTF3C1,MYL12B,TOR1A,FBXO38,NKRF,STAU1,FARP2,LIG3,PHLDA1,SND1,CDC5L,HMGB2,MGA,EFTUD2,KARS,XPO5,PPIE,SLC35B4,PTGFRN,APEX1,MAP4,PFN2,MVP,GRB10,SMARCAD1,UBE2S,CCAR1,CARS2,DNAJC13,ATF7IP,STXBP3,ZNF516,BICD2,NUP153,TMEM245,AAAS,NLRX1,DCPS,INTS2,MAD1L1,CHD2,ADRM1,AK5,TBX3,DIP2C,OSGIN1,ZNF668,DYNLRB1,ERCC2,SAMD1,EGFR,NSL1,AURKA,CWF19L2,SLTM,TRADD,COL5A1,MANF,HSPB1,RHOB,STX8,CDK12,STT3B,POLR3C,SLC44A2,DHX37,PKN1,AP3B1,INTS5,SF1,CDC37,ZC3H6,H2AFX,COLEC12,MCM3AP,UBR5,ARF5,NFAT5,NFXL1,PRR12,PPP6R3,RAB9A,NSFL1C,DYNC1I2,IRS2,TUBB,GLCE,ATM,RAMAC,ORC2,GOLGB1,NCSTN,MIF4GD,ZNF618,ACO1,ATXN1,SMCHD1,CD2AP,MEN1,TLN2,ACAD10,SNIP1,ZNF318,ALDH1A1,EEF1D,ARNT,SYNJ2,BCKDK,LRPAP1,MKI67,MDH1,ANKLE2,USP48,RPS6KA4,ZNF746,PTPMT1,MLH1,RTN4,TAF7,FANCD2,TGFB1I1,CLINT1,MED12,STAT5B,ARHGAP39,SPTAN1,JUN,STOM,CREB1,GM2A,TFAM,ACADSB,DNAJB6,XRN2,INF2,SIRT7,ZNF384,H2AFY,INTS10,GPATCH1,SART1,MX2,EIF2S3,HLA-A,SPC25,MAP2K2,MRPL46,DHX34,CDK1,DNAJC7,LUZP1,LANCL1,ZNF638,LAMB1,TRIB3,ZNF644,RAI1,MAPKAP1,GUSB,SEMA3C,AGPS,ATRX,KDM5C,STRN,SFSWAP,STAT2,RANBP2,XPO7,INTS13,HSPB8,RGPD4 (includes others),FGF2,CDK5,NUP160,PDCD2L,ZC3HC1,EMSY,RTF1,KIF2C,DIS3,RPF2,WDR19,SLC38A2,CASP3,TALDO1,ARF6,MCM5,KDM5B,ITPA,CHEK2,EPC2,VAMP2,OGDH,MRE11,ERGIC1,POLR2B,NUP205,TP53BP2,KCTD12,XPO4,PDE6D,SH3BP4,SNX18,COPS4,SCAF8,MIB1,DDB2,KRAS,MRPS18A,COBLL1,FNBP4,LACTB,GBE1,SENP1,SGTA,CAV1,GNAS,RFC5,ZFY,UBN1,TRIM38,SAAL1,DDX46,ILF3,TRUB1,LGALS3,VARS,NSRP1,RB1,SRPK2,GLS,TMEM9,URB2,MAP3K20,XRCC1,MIA3,HNRNPL,USP7,ZNF512,CEBPZ,CEP350,GMDS,CCNT2,ADI1,AFG3L2,RSPRY1,ATR,BRD9,BCAT1,EEF1A1,CDK5RAP2,URB1,HDAC3,LRRC41,SEPHS1,ANP32E,TARS,CWC22,PPCS,ARMC8,NOL6,BIRC6,NRP1,CAMK2G,TRIM16,CTH,DNAJA1,FAM172A,ARFGAP2,FKBP1A,KMT2B,CNOT3,ORC1,PYGB,MTG1,SLC9B2,SIN3A,KBTBD6,SAFB,GSTP1,NFIL3,DSN1,AIP,CDK7,BPTF,MRPL14,LPP,POP1,PPP3CA,LMBR1L,DAXX,PARP1,GART,SEH1L,GFM1,ZKSCAN1,CROT,NSUN4,CD2BP2,MTMR12,RALA,SLC43A3,ZNF24,EIF4E,KDM4A,THOC5,PPP5C,ERC1,PSME3,RREB1,SLFN5,ACTG1,NUTF2,EMC1,UMPS,COL4A1,USP30,PRC1,RACGAP1,RGS20,SRBD1,RAB13,NACC2,BROX,DNAJB11,CD55,RRP12,CALD1,NTPCR,RPS15,PSMB6,MORC2,AKT1,FBXL20,LIG1,SMARCA5,ELAC2,GNPAT,ZNF609,NIPSNAP1,TAF4,TRIR,RECQL5,TELO2,MPP6,EIF2B2,CASP4,NOC3L,BACH1,DDB1,PPIA,N6AMT1,BZW1,HIRIP3,DDX31,RPL36AL,KIFC1,PLP2,TMSB10/TMSB4X,NCOR2,ACOX3,GNA13,TDRD3,CBX5,ASMTL,CAVIN1,SART3,LAMC1,PKM,CUL2,STK10,ABL2,TOP3A,PRR14,SCYL1,CHD6,CYHR1,OAS3,EPDR1,FYTTD1,SMARCAL1,TRIM22,PGM1,BABAM2,PRCC,SRGAP1,TFAP2A,NUMA1,OAT,RFC1,THAP11,LSM11,RPS27A,ETS1,GPRIN1,GTF2H3,IBTK,HNRNPU,RBMX,STIM1,C1R,PCNA,MTX3,NUP93,MYADM,FASTKD2,VPS39,SPTBN1,RANGAP1,FN1,PRPF8,NPM1,UGDH,TOE1,DHX8,CD99,ABCC1,JMJD6,ACTR1A,IWS1,UHRF2,KMT2C,CCNY,MRPS30,RPS4X,BTAF1,TAF6L,HTATSF1,EHMT1,PUM3,YWHAE,ING2,MBNL2,IPO9,KIF4A,EEF1G,SCRN1,AP3D1,NHS,SRRM1,JARID2,PA2G4,ISY1,BRD2,ANKRD17,CLIC2,N4BP2L2,APOBEC3B,ATP2B4,DYNC1H1,HNRNPR,PRPF6,AKAP2,CRKL,SPTY2D1,CASP1,ZEB1,APP,ALDH18A1,ANXA2,YEATS2,RANBP3,PRG4,P4HA1,RAB11FIP5,XPO1,DDRGK1,KCNAB2,HSPH1,RAD18,SCML2,RUNX2,KRTCAP2,VEZF1,GAK,HSPD1,STOML2,CLSTN2,UBN2,BICD1,ILKAP,CARS,UBA3,NAB2,NUP37,PSMD2,ELP2,NFKB1,ACADVL,VPS16,RRAS2,RAB34,TLK1,PCYOX1,ZNF451,AP3M2,SPARC,RHOA,COG3,AKR7A2,POM121/POM121C,ZZZ3,MMUT,ABCF3,MAP2K4,DHX38,TIMP3,RSRC1,PCMTD1,TACC1,RAE1,AKR1B1,HSPA13,MRPL21,UBE3B,AQR,TIGD2,GRN,NUP88,TUBA1A,MYOF,SAP30,HMGB3,RFC4,GPS2,NUP155,KYNU,MLYCD,SH3KBP1,RPS18,DARS,HTRA2,JUP,CD47,DNAJA3,MRPL19,CS,BUD13,CBS/CBSL,AKR1C1/AKR1C2,MEAK7,DIAPH3,AACS,DPH1,POLR3A,NAGK,UBA1,KIAA0753,MCM7,ARMC9,MAN2A1,PDS5A,HSPA8,ASH2L,COG1,UNK,PIGK,CTNNA1,SENP3,ARFGEF1,WDR74,LMAN2,TMEM230,DHTKD1,OSBPL1A,ACSL4,NUMB,ING4,KAT2A,GPS1,FSBP,TADA3,FOSL1,SRGAP2,MINK1,MMP14,YARS,TUBB3,RBL2,CHD3,PDCD11,DDX3X,PHF3,MYH9,PSMC4,GSR,SEPT3,UBQLN4,OSBPL2,TMPO,TIMMDC1,MTDH,TMCO3,ORC3,C12orf43,MECOM,LARS,EPS8,SOX9,ELAVL1,POLR1C,CRYBG1,FOXO3,DDX41,ASAP1,WRNIP1,SNAPC4,LRRFIP1,MCM2,TDP1,MAGT1,EPB41,ACOX1,APTX,ZNF276,DHX16,NUF2,CARM1,LAS1L,ZCCHC17,DRAP1,RPL17,PIBF1,PLOD3,EPS15L1,HAGH,UBE2D3,ZYG11B,CIT,SYMPK,ECT2,CYP4F11,NOP9,PPM1F,USP28,PNN,CNP,IREB2,TFPT,OCRL,PPFIA1,NUCB1,ADPRHL2,PIP5K1A,UGP2,NCAPD3,PTPN13,TAF1,RAPGEF2,MRPL47,TLN1,LRRC57,SBF1,H3F3A/H3F3B,FLYWCH1,BZW2,LIN9,ADD3,KDM6A,PI4KA,CLASP1,ZFC3H1,NDUFA4,CAPZA1,BANP,DMXL1,SEC24C,NNMT,CBFB,MBD4,FOSL2,LMF2,ZBTB20,FKBP15,FAF2,RNF213,MTRF1,NUSAP1,ATP6V0A2,RALY,TUBB2A,VIM,RANBP6,TKT,PCNT,HUWE1,CNRIP1,PPHLN1,PPP4C,FNDC3B,LRRC14,CISD2,FUCA2,TMEM33,ROCK1,RIOK2,MCM6,MLF2,LAMA4,PLPP1,ITIH4,SH2D4A,RAD50,SLC2A3,FBXO30,NOL8,SLC1A4,OGT,PLEC,NEDD4,CENPF,PLD2,SPAG7,SP3,HS1BP3,CHAF1A,MOGS,CCNA2,HNRNPA2B1,PAXX,RRAS,HK1,GMEB1,DDR2,CDC42BPB,EIF5B,UTP20,INTS7,NQO2,RP2,CDS2,MAP2,MYH14,TADA1,BRD8,TAF6,TUBAL3,HDAC1,TFRC,ARHGAP29,PAG1,RPS6,DST,VPS35L,PEX13,HLTF,ASPM,ANXA1,WIZ,PMS2,DAPK3,NR3C1,FKBP10,STEAP2,DDX49,NCAPH2,ZMYM3,MYD88,MPP5,HECTD1,PPP1R7,ZMYM1,GNA12,CBL,SIPA1L1,EPRS,EIF2S2,ENO2,SULT1A1,VPS33A,ARFGEF2,UGGT2,TP53BP1,MIF,ARHGEF18,BRCA1,DIAPH1,RHOT2,COL6A3,DYNC1LI1,JPT1,AKAP8,EEF1B2,WRN,STMN1,KRT18,POLR3F,LETM1,PHLDB1,DNAJA2,POLR1A,HARS,CTBP2,PRR14L,ABRAXAS1,EIF4G3,ICE1,CSNK2A1,P4HA2,DHX9,NFE2L2	1081
DNA Replication, Recombination, and Repair	replication	DNA replication	3.63e-18		-1.332		-2.022	AKAP8L,RFC3,TMEM9,PML,POLA1,RBL2,DCAF1,ATRIP,LRWD1,CST3,ORC5,TOP3A,NBN,HMGB1,UCHL5,ATR,TMPO,RFC4,ORC3,ANKRD17,EGFR,SRC,RING1,APP,CACYBP,FGF2,RFC1,DNAJA3,CAMK2G,MCM3,MCM4,MCM5,MSH2,JUN,ERCC1,WRNIP1,WAPL,AKT1,MCM7,ZBTB20,MCM2,EHMT2,PCM1,LIG1,MGME1,MRE11,TP53,PCNA,MCM3AP,ORC1,PDS5A,TFAM,HUWE1,RECQL5,SIN3A,NAE1,MCM6,NPM1,TRRAP,BRCA1,RAD50,NUP98,NUCKS1,NASP,DDB1,ATM,ORC2,PTMS,FAM111A,WRN,LIG3,PARP1,ING4,CAV1,HMGB2,MAP2K4,RFC5,TSPYL1,CCNA2,RB1,RAC1,DHX9,CDK1	83
Molecular Transport, RNA Trafficking	export	Export of mRNA	4.05e-18		0.581		-0.091	RAE1,NUP188,NUP133,NUP62,THOC1,THOC2,NUP43,ALKBH5,NUP54,RNPS1,NUP153,NUP93,AAAS,NXF1,NUP88,SRSF9,CPSF1,NUP205,SRRM1,NUP85,FYTTD1,NUP37,NUP155,THOC7,NUP98,RANBP2,NDC1,RGPD4 (includes others),TPR,NUP107,NUP160,MAGOHB,NUP35,XPO1,POM121/POM121C,SEH1L,DHX38,EIF4E,SYMPK,THOC5,HNRNPA2B1,NUP214	42
Cell Cycle	G2/M phase transition	G2/M phase transition	4.44e-18		-0.378		-0.342	CEP131,RPL7A,TUBG1,DCTN2,MEN1,YWHAE,CSNK1D,TUBA1A,ATR,HDAC1,RPS6,DYNC1H1,AURKA,CDK5RAP2,UIMC1,LIN9,TUBB4B,CLASP1,FANCD2,TUBA4A,KAT14,ELAVL1,MBD4,ATF2,THOC1,CHEK2,MAPRE1,PCM1,DCTN1,ELAC2,TP53,LCMT1,PCNT,TP53BP2,TP53BP1,PIN1,BRCA1,KRAS,DYNC1I2,CDK7,TAF2,TUBB,MNAT1,ACTR1A,OFD1,WRN,PPME1,MAD2L1,PHLDA1,CDC5L,PARP1,CCNY,CCNH,ABRAXAS1,CIT,CCNA2,DCTN3,RB1,RAC1,CETN2,CCNB1,CDK1,OGA	63
Molecular Transport, RNA Trafficking	nuclear export	Nuclear export of mRNA	5.05e-18		0.314	bias	-0.545	RAE1,NUP188,NUP133,NUP62,THOC1,THOC2,NUP43,ALKBH5,NUP54,RNPS1,NUP153,NUP93,AAAS,NXF1,NUP88,SRSF9,CPSF1,NUP205,SRRM1,NUP85,FYTTD1,NUP37,NUP155,THOC7,NUP98,RANBP2,NDC1,TPR,NUP107,NUP160,MAGOHB,NUP35,XPO1,POM121/POM121C,SEH1L,DHX38,EIF4E,SYMPK,THOC5,HNRNPA2B1,NUP214	41
Infectious Diseases	transport	Transport of virus	6.36e-18		0.116	bias	-0.763	RAE1,NUP188,NUP133,NUP62,NUP43,MAPRE1,NUP54,NUP153,DCTN1,NUP93,AAAS,NUP88,CLIP1,NUP205,NUP85,NUP37,NUP155,NUP98,RANBP2,NDC1,RGPD4 (includes others),TPR,NUP107,NUP160,NUP35,KPNB1,XPO1,POM121/POM121C,TNPO3,SEH1L,CD55,RPS27A,NUP214	33
Cancer, Organismal Injury and Abnormalities	genitourinary carcinoma	Genitourinary carcinoma	6.53e-18	Decreased	-2.611		-2.508	PITRM1,SIN3B,USP6NL,SENP5,RING1,LEMD3,CTNNB1,ASAP2,CHAF1B,ABLIM3,COL5A2,DOCK10,RANBP10,DECR1,TUBA4A,BAX,MTAP,SETMAR,SUPT5H,ZMYND8,CCN1,EHMT2,ERCC5,DCTN1,SLC9A3R1,CLIP1,CUTA,AARS2,MRPL1,LSM14B,CDH13,EIF1AX,NUP98,NASP,ERAL1,SH2B1,METTL15,TADA2B,TRIOBP,TRAF3IP1,EAPP,USP34,MRPL35,TRMT2A,ABCF1,MIER1,ZMYM4,NUP188,NRDE2,MCRS1,THBS1,BCAS2,PSME4,KCTD1,MDN1,TCEAL4,EEA1,MARCKSL1,CDC42EP3,SRSF10,HARS2,HSF1,GEMIN5,AHCTF1,DAD1,JAK1,FBXL12,POLR3E,CABIN1,ANKIB1,CHD4,PICALM,HNRNPM,KDSR,FOXJ3,TUBB6,LMO7,OSGEPL1,LAMA5,CAPZB,SETX,TRIP13,MSH6,NAE1,PNPLA8,CHD8,TPM2,ABCF2,TANC1,TRRAP,TTF1,LMAN2L,CSNK2B,RBM12B,TPR,VWA8,SEC23B,MON2,RCOR3,SLC25A40,CCNB1,ZBED6,POU2F1,DCLK1,TRAPPC2L,DCAF13,USP11,E2F3,GUK1,PCF11,COPS5,GSTM2,TFAP4,CTPS1,RBM20,SSU72,DNAJC6,SRC,DIS3L2,USP3,IFT122,IPO4,CADM1,TIMP2,KANK1,ZMAT2,ARFIP1,MRPL44,IKBIP,KIF23,KDM4B,THOP1,ARHGEF12,NUP54,HDLBP,CBX4,TP53,USP36,USP8,WDR12,TARDBP,HDAC2,POLR1B,TCOF1,SRRM2,CDC42EP4,UCHL1,GLMN,PUS7,ACOT7,AP3S1,MACF1,MRPL50,IDH1,NUP214,BAP1,SCAF11,PIK3C2A,CASK,DCP1B,TMOD1,TUBG1,MRPL15,EMD,PDHX,NDUFAF2,NBN,PNKP,PGM2,GPATCH4,NUP85,LARP7,FKBP9,DIP2B,MRPL49,EMC10,RIF1,PMS1,ABCG2,TUBB4B,FMNL2,MSH2,ZMYM2,INTS1,CPT1A,DNAJB12,API5,KMT2A,INTS3,GTF3C3,TBC1D24,RSBN1L,SSR1,RBM19,ARMT1,MOB1A,SACS,PGM3,DDX10,MTMR1,IDH3B,ITGA6,BMS1,SLC2A1,OFD1,SEC24D,BCKDHA,TRIM23,C11orf68,TAB1,TFE3,NUP133,POLA1,VPS18,MDC1,ENGASE,AARS,SUPV3L1,NCOA6,RAD54B,ZFHX3,RPL14,ERCC3,FERMT2,PCK2,EPHB6,PLCH1,PTK7,XXYLT1,TBC1D23,NOLC1,KAT8,SUGP1,HMBOX1,GTF3C5,SMARCA1,ASNA1,NFIX,TBL2,SAP130,TMEM205,BUD31,PRPF31,KIF20A,ERCC1,SAMD4B,FOXP1,NUFIP1,ATAD3A,YKT6,RBBP7,ATAD3B,TSFM,HIST1H1B,TAF9B,POLR1D,MRPL38,MSL1,E2F4,IMMT,BCAR3,RARS,MAP2K3,NCOR1,KIF16B,WWP2,TPX2,NUMBL,EP400,GTF3C1,PLOD2,MYL12B,TOR1A,NKRF,FBXO38,STAU1,FARP2,LIG3,PHLDA1,SND1,CDC5L,HMGB2,MGA,EFTUD2,KARS,XPO5,PPIE,SLC35B4,PTGFRN,APEX1,MAP4,PFN2,MVP,GRB10,SMARCAD1,UBE2S,CCAR1,CARS2,DNAJC13,ATF7IP,STXBP3,BLVRB,ZNF516,BICD2,NUP153,TMEM245,AAAS,NLRX1,DCPS,INTS2,MAD1L1,CHD2,AK5,TBX3,DIP2C,OSGIN1,ZNF668,DYNLRB1,ERCC2,SAMD1,EGFR,NSL1,AURKA,CWF19L2,SLTM,TRADD,COL5A1,MANF,ACOT1,RHOB,STX8,CDK12,STT3B,POLR3C,SLC44A2,DHX37,PKN1,AP3B1,INTS5,SF1,CDC37,ZC3H6,H2AFX,COLEC12,MCM3AP,UBR5,ARF5,NFAT5,NFXL1,PRR12,PPP6R3,RAB9A,NSFL1C,UTP4,IRS2,TUBB,GLCE,ATM,RAMAC,ORC2,GOLGB1,NCSTN,MIF4GD,ZNF618,FZR1,GTF3C2,ATXN1,SMCHD1,CD2AP,MEN1,TLN2,ACAD10,SNIP1,ZNF318,ALDH1A1,EEF1D,ARNT,SYNJ2,BCKDK,MKI67,HBP1,MDH1,ANKLE2,RPS6KA4,ZNF746,PTPMT1,MLH1,RTN4,TAF7,FANCD2,TGFB1I1,CLINT1,MED12,STAT5B,ARHGAP39,SPTAN1,JUN,STOM,CREB1,GM2A,TFAM,ARHGEF7,ACADSB,DNAJB6,XRN2,INF2,SIRT7,ZNF384,INTS10,GPATCH1,SART1,MX2,HLA-A,SPC25,MAP2K2,ACAT1,DHX34,DNAJC7,LUZP1,LANCL1,ZNF638,LAMB1,TRIB3,ZNF644,RAI1,MAPKAP1,GUSB,SEMA3C,AGPS,ATRX,KDM5C,STRN,SFSWAP,STAT2,RANBP2,XPO7,INTS13,HSPB8,RGPD4 (includes others),RAP1GAP,FGF2,CDK5,NUP160,PDCD2L,ZC3HC1,EMSY,RTF1,KIF2C,DIS3,RPF2,WDR19,SLC38A2,TALDO1,ARF6,SUN2,KDM5B,ITPA,CHEK2,EPC2,VAMP2,OGDH,ERGIC1,POLR2B,NUP205,TP53BP2,KCTD12,XPO4,PDE6D,SH3BP4,SNX18,COPS4,SCAF8,MIB1,DDB2,KRAS,FNBP4,LACTB,GBE1,MNAT1,SENP1,SGTA,CAV1,GNAS,RFC5,ZFY,PIGT,UBN1,TRIM38,SAAL1,DDX46,ILF3,TRUB1,LGALS3,VARS,NSRP1,RB1,SRPK2,GLS,TMEM9,URB2,MAP3K20,XRCC1,MIA3,HNRNPL,USP7,ZNF512,CEBPZ,CEP350,GMDS,CCNT2,ADI1,AFG3L2,RSPRY1,ATR,BRD9,GABARAPL2,BCAT1,EEF1A1,CDK5RAP2,URB1,HDAC3,LRRC41,BRK1,SEPHS1,DHX35,ANP32E,TARS,CWC22,PPCS,NOL6,BIRC6,NRP1,CAMK2G,TRIM16,CTH,DNAJA1,FAM172A,ARFGAP2,FKBP1A,KMT2B,CNOT3,ORC1,PYGB,MTG1,SLC9B2,SIN3A,KBTBD6,SAFB,GSTP1,NFIL3,DSN1,AIP,BPTF,MRPL14,LPP,POP1,PPP3CA,MAP1LC3B,LMBR1L,DAXX,PARP1,GART,SEH1L,GFM1,ZKSCAN1,CROT,NSUN4,CD2BP2,MTMR12,RALA,SLC43A3,ZNF24,EIF4E,KDM4A,THOC5,PPP5C,ERC1,PSME3,RREB1,SLFN5,ACTG1,RAP2C,NUTF2,EMC1,COL4A1,USP30,PRC1,RACGAP1,RGS20,SRBD1,RAB13,NACC2,BROX,DNAJB11,CD55,RRP12,CALD1,NTPCR,RPS15,PSMB6,MORC2,AKT1,FBXL20,LIG1,SMARCA5,ZNF609,NIPSNAP1,TAF4,TRIR,RECQL5,TELO2,CASP4,NOC3L,BACH1,DDB1,N6AMT1,BZW1,HIRIP3,DDX31,KIFC1,PLP2,NCOR2,ACOX3,GNA13,TDRD3,CBX5,ASMTL,CAVIN1,SART3,LAMC1,PKM,CUL2,STK10,ABL2,TOP3A,PRR14,SCYL1,CHD6,CYHR1,OAS3,EPDR1,FYTTD1,SMARCAL1,TRIM22,PGM1,PRCC,SRGAP1,TFAP2A,NUMA1,OAT,RFC1,THAP11,LSM11,RPS27A,ETS1,GPRIN1,YEATS4,GTF2H3,IBTK,HNRNPU,RBMX,STIM1,PCNA,HSPA14,MTX3,NUP93,MYADM,FASTKD2,VPS39,SPTBN1,RANGAP1,FN1,PRPF8,NPM1,UGDH,TOE1,PYGL,DHX8,CD99,SNTB1,ABCC1,JMJD6,ACTR1A,IWS1,UHRF2,KMT2C,CCNY,MRPS30,RPS4X,BTAF1,TAF6L,HTATSF1,EHMT1,BASP1,PUM3,ING2,MBNL2,IPO9,KIF4A,EEF1G,SCRN1,AP3D1,NHS,SRRM1,JARID2,PA2G4,ISY1,BRD2,ANKRD17,CLIC2,N4BP2L2,ATP2B4,DYNC1H1,HNRNPR,PRPF6,AKAP2,CRKL,SPTY2D1,CASP1,ZEB1,APP,ALDH18A1,ANXA2,YEATS2,RANBP3,PRG4,P4HA1,RAB11FIP5,XPO1,DDRGK1,KCNAB2,HSPH1,RAD18,SCML2,RUNX2,KRTCAP2,VEZF1,GAK,HSPD1,STOML2,CLSTN2,UBN2,BICD1,ILKAP,CARS,NAB2,NUP37,PSMD2,ELP2,NFKB1,ACADVL,VPS16,RRAS2,RAB34,TLK1,PCYOX1,ZNF451,SPARC,RHOA,POM121/POM121C,ZZZ3,ABCF3,MAP2K4,DHX38,TIMP3,RSRC1,PCMTD1,TACC1,RAE1,AKR1B1,PML,HSPA13,MRPL21,UBE3B,AQR,TIGD2,PNISR,NUP88,TUBA1A,MYOF,HMGB1,SAP30,HMGB3,RFC4,GPS2,NUP155,FTSJ3,KYNU,MLYCD,RPS18,DARS,HTRA2,JUP,CD47,DNAJA3,MRPL19,CS,BUD13,CBS/CBSL,AKR1C1/AKR1C2,MEAK7,DIAPH3,AACS,DPH1,POLR3A,NAGK,UBA1,KIAA0753,NUP62,MCM7,NOM1,STC2,ARMC9,MAN2A1,PDS5A,HSPA8,ASH2L,PPIL2,COG1,UNK,PIGK,GPKOW,CTNNA1,SENP3,ARFGEF1,LTA4H,LMAN2,TMEM230,ELOVL5,DHTKD1,OSBPL1A,ACSL4,NUMB,ING4,TGIF1,KAT2A,GPS1,FSBP,TADA3,FOSL1,SRGAP2,MINK1,MMP14,YARS,TUBB3,RBL2,CHD3,PDCD11,DDX3X,PHF3,MYH9,PSMC4,RALB,GSR,SEPT3,UBQLN4,OSBPL2,TMPO,TIMMDC1,MTDH,TMCO3,ORC3,C12orf43,MECOM,RRP1,LARS,EPS8,SOX9,ELAVL1,POLR1C,CRYBG1,FOXO3,DDX41,ASAP1,WRNIP1,SNAPC4,LRRFIP1,MCM2,TDP1,MAGT1,EPB41,ACOX1,APTX,ZNF276,DHX16,NUF2,CARM1,LAS1L,ZCCHC17,DRAP1,RPL17,PIBF1,PLOD3,EPS15L1,HAGH,UBE2D3,ZYG11B,CIT,SYMPK,ECT2,NOP9,PPM1F,USP28,PNN,CNP,TOM1,IREB2,TFPT,OCRL,PPFIA1,NUCB1,ABHD11,ADPRHL2,PIP5K1A,UGP2,NCAPD3,PTPN13,TAF1,RAPGEF2,MRPL47,TLN1,LRRC57,H3F3A/H3F3B,SBF1,FLYWCH1,BZW2,LIN9,ADD3,KDM6A,PI4KA,CLASP1,ZFC3H1,NDUFA4,CAPZA1,RAI14,BANP,DMXL1,SEC24C,NNMT,CBFB,MBD4,TDP2,FOSL2,LMF2,ZBTB20,FKBP15,FAF2,RNF213,MTRF1,AIDA,NUSAP1,ATP6V0A2,RALY,TUBB2A,FAH,VIM,RANBP6,TKT,PCNT,HUWE1,PPHLN1,PPP4C,FNDC3B,LRRC14,CISD2,FUCA2,TMEM33,ROCK1,RIOK2,MCM6,MLF2,LAMA4,PLPP1,ITIH4,SH2D4A,SLC2A3,FBXO30,SLC1A4,OGT,PLEC,NEDD4,CENPF,PLD2,SPAG7,SP3,HS1BP3,CHAF1A,MOGS,CCNA2,HNRNPA2B1,PAXX,RRAS,HK1,GMEB1,MPHOSPH6,DDR2,CDC42BPB,EIF5B,UTP20,INTS7,NQO2,CDS2,MAP2,MYH14,TADA1,BRD8,TAF6,TUBAL3,HDAC1,ARHGAP29,PAG1,DST,VPS35L,HLTF,ASPM,ANXA1,WIZ,PMS2,DAPK3,NR3C1,FKBP10,STEAP2,DDX49,NCAPH2,TERF2IP,ZMYM3,PDHB,MPP5,HECTD1,PPP1R7,ZMYM1,GNA12,CBL,SIPA1L1,EPRS,EIF2S2,ENO2,SULT1A1,VPS33A,ARFGEF2,UGGT2,TP53BP1,PNKD,ARHGEF18,BRCA1,DIAPH1,RHOT2,COL6A3,DYNC1LI1,JPT1,AKAP8,EEF1B2,WRN,STMN1,KRT18,POLR3F,LETM1,PHLDB1,DNAJA2,POLR1A,HARS,PRR14L,ABRAXAS1,MRPL51,ICE1,CSNK2A1,P4HA2,DHX9,NFE2L2	1069
Infectious Diseases	infection	Infection by RNA virus	7.04e-18	Increased	4.369	bias	-0.08	TAGLN2,NUP133,PML,POLA1,TERF2,AQR,TUBA1A,MYOF,AFG3L2,HMGB1,NCOA6,NUP155,HNRNPDL,ERCC3,MRPL10,GABARAPL2,SENP5,TBC1D10A,HDAC3,DHX33,DOCK10,ZC3HAV1,TUBA4A,CLTB,ATOX1,POLR3A,GTF2H1,ERCC1,FAM172A,EPN2,NUP62,FKBP1A,ERCC5,MED11,MND1,COG1,LSM14B,PIGK,NUMBL,CTBP1,DUSP12,PLOD2,ADK,AIP,NUP98,SUB1,LMAN2,GAA,PPP3CA,STAU1,RNF214,NIPSNAP2,EXOSC10,MGAT1,PACSIN3,KARS,KAT2A,LSM3,MAP4,PPP5C,RPL10A,CCAR1,TUBB3,ERC1,BICD2,NUP153,RREB1,PHF3,DDX3X,PSMC4,RALB,MDN1,EEA1,NLRX1,EXOSC3,UBQLN4,CDC42EP3,ZNF512B,ATP5F1B,EGFR,UMPS,AHCTF1,ARPC3,LRIF1,MECOM,JAK1,COL5A1,ARF1,PICALM,LARS,RHOB,EPS8,CD55,VPS53,SCAF1,PSMB6,TFDP2,AKT1,STIP1,RPL12,NXF1,UBR5,DDX5,ZCCHC17,PPIA,PLOD3,PPIB,GANAB,ACTR3,POLR2H,TAOK1,NCOR2,DCAF13,DCAF1,PDIA6,RNPS1,TFAP4,PIP5K1A,RAD23A,SYNJ2,SSU72,UBE2L3,PGM1,H3F3A/H3F3B,PI4KA,THAP11,CAV2,MRPL44,RAP1B,DMXL1,SPTAN1,HNRNPU,GM2A,ARHGEF12,C1R,SPTBN1,TUBB2A,FN1,ACADSB,HUWE1,PRPF8,HDAC2,RXRB,SAP30BP,SFXN3,KPNB1,NEDD4,HLA-A,CUL5,CHAF1A,IDH1,NUP214,MPHOSPH6,HTATSF1,THOC2,POLR2A,INTS7,TUBG1,SLC4A7,NDUFAF2,NUP85,POLR2I,TUBAL3,HDAC1,TFRC,CHORDC1,RPS6,APOBEC3B,INTS6,DNAJB1,PRPF6,RANBP2,STAT2,RGPD4 (includes others),APP,ANXA2,NUP107,POLR2C,NUP160,TUBB4B,PDCD2L,XPO1,TNPO3,NR3C1,ARF6,ETF1,MYD88,MRE11,PSME2,CBL,POLR2L,SSR1,RBM19,SH3BP4,PIN1,POLR1E,DIAPH1,BRCA1,DDX10,NFKB1,PSMC3,UBE2E1,SLC2A1,SERPINB6,PARVB,RHOA,KRT18,COG3,POLR3F,UBE2B,MMUT,DNAJA2,TFE3,DHX9	214
Gastrointestinal Disease, Hepatic System Disease, Organismal Injury and Abnormalities	liver lesion	Liver lesion	9.08e-18		-0.763		-0.059	GTF2B,SELENOS,PITRM1,SIN3B,DPP3,LEMD3,FAM45A,CTNNB1,ASAP2,ABLIM3,COL5A2,DOCK10,ZC3HAV1,RANBP10,DECR1,TUBA4A,BAX,SETMAR,SUPT5H,ERGIC3,ZMYND8,DLAT,CCN1,EHMT2,ERCC5,DCTN1,CCS,ACBD3,CLIP1,CUTA,HNRNPAB,MRPL1,ENO1,CDH13,DUSP12,EIF1AX,PREPL,NUP98,NASP,GAA,TRIOBP,USP34,EXOSC10,TRMT2A,DCTN4,TSEN34,MIER1,ZMYM4,NUP188,NRDE2,MCRS1,THBS1,BCAS2,MDN1,TCEAL4,UCHL5,CDC42EP3,SRSF10,HSF1,AHCTF1,TGFB2,JAK1,CACYBP,FBXL12,AKR1C3,CABIN1,ANKIB1,CHD4,HNRNPM,BUD23,XPC,SCAF1,KIAA0391,TFDP2,TAF1C,PAXIP1,LMO7,OSGEPL1,NQO1,LAMA5,PPP4R2,GZF1,SETX,MSH6,NAE1,DAGLB,CHD8,SPRYD7,ABCF2,HNRNPA3,TANC1,TRRAP,CSNK2B,RBM12B,CXorf56,TPR,TRIM27,ACTR3,MON2,RCOR3,MMS22L,DHCR24,CCNB1,POU2F1,PEBP1,DCLK1,HPRT1,BAG2,SBDS,PCF11,COPS5,CTPS1,RBM20,PLOD1,CFDP1,DIS3L2,IFT122,IPO4,CADM1,TIMP2,KANK1,ARFIP1,ATF2,KIF23,THOP1,ARHGEF12,HDLBP,TP53,MGMT,USP36,WDR12,RAB23,HDAC2,POLR1B,TCOF1,SRRM2,UCHL1,RXRB,PUS7,ACOT7,BRD4,MACF1,IDH1,NUP214,BAP1,BAZ1B,SCAF11,PIK3C2A,DCP1B,TUBG1,SLC4A7,CCDC22,NBN,LIG4,TEX10,GPATCH4,NUP85,PIK3C3,DIP2B,ATAT1,AAMP,VPS72,PMS1,ABCG2,TUBB4B,CNDP2,MCM3,GOT1,MSH2,SUDS3,ZMYM2,INTS1,DNAJB12,API5,KMT2A,GTF3C3,NR2C2,RSBN1L,MOB1A,SACS,PGM3,DDX10,IDH3B,PPAT,BMS1,NPAT,SLC2A1,OFD1,HMOX1,SEC24D,TRIM23,C11orf68,POLA1,VPS18,MMAB,MDC1,ENGASE,FKBP2,NCOA6,RAD54B,HNRNPDL,ERCC3,REXO2,PCK2,LRRC1,TBC1D10A,PWP1,PLCH1,RFX5,KAT8,GTF3C5,ACP1,SMARCA1,ASNA1,NFIX,SAP130,MCM4,ERCC1,FOXP1,NUFIP1,RBBP7,ATAD3B,TSFM,HIST1H1B,SEPT5,DDX47,ARHGDIA,RPS4Y1,MAP2K3,NCOR1,SERPINH1,KIF16B,RAB10,TPX2,EP400,GTF3C1,TTF2,FBXO38,BAK1,FARP2,PHLDA1,SND1,MGA,PTGFRN,APEX1,MVP,GRB10,SMARCAD1,UBE2S,CCAR1,DNAJC13,STXBP3,BICD2,NUP153,AAAS,DCPS,INTS2,MAD1L1,ADRM1,DIP2C,OSGIN1,POT1,LDLRAP1,EGFR,AURKA,CWF19L2,JMY,SLTM,TRADD,COL5A1,HSPB1,ARF1,PRNP,ACOT1,ARHGEF2,UBQLN1,SLC44A2,DLD,RPS27,PKN1,INTS5,SF1,SRI,ZC3H6,MCM3AP,GNL3,UBR5,NFAT5,SUCLA2,PRR12,ZBTB43,MRPL43,IRS2,TUBB,ATM,ORC2,GNL3L,GOLGB1,CHD1L,MIF4GD,ZNF618,ILF2,ACO1,IARS,FZR1,GTF3C2,APC2,ATXN1,TAOK1,SMCHD1,NFU1,DUSP3,FASTKD5,MEN1,TLN2,ZNF318,NUDT16L1,ALDH1A1,ARNT,LRPAP1,MKI67,MDH1,USP48,TAF9,DTNBP1,MLH1,RTN4,FANCD2,CLINT1,MED12,KRR1,STAT5B,TMA16,MBD2,JUN,CREB1,CRELD2,CRIP2,TFAM,ARHGEF7,ACADSB,AGAP3,HYOU1,DNAJB6,XRN2,INF2,ZNF384,H2AFY,GPATCH1,RHOG,MX2,HLA-A,CHTF18,DHX34,ZNF638,SARS,CDCA3,LAMB1,ATRIP,ZNF644,ZNF622,RAI1,BBX,MAPKAP1,GUSB,PTGR1,SEMA3C,LAMTOR2,GTF3C6,ATRX,KDM5C,STRN,HSD17B2,STAT2,RANBP2,XPNPEP1,INTS13,HSPB8,RGPD4 (includes others),RAP1GAP,FGF2,PRPF3,CDK5,NUP160,ZC3HC1,EMSY,GPAA1,DIS3,WDR19,RYBP,CLCC1,SLC38A2,CASP3,ARF6,SUN2,AFF4,CHEK2,OGDH,MRE11,POLR2B,MRPL9,PSMB1,LYPLA1,FKBP8,NUP205,TP53BP2,KCTD12,SH3BP4,SNX18,SRM,COPS4,SCAF8,KRAS,MRPS18A,COBLL1,GCLC,FNBP4,GBE1,GNAS,ERP44,UBN1,RNGTT,ILF3,TRUB1,LGALS3,VARS,RB1,PAN2,COTL1,RASA3,TERF2,URB2,MIA3,CEP350,CEBPZ,CCNT2,TCHP,RSPRY1,NAA50,ATR,BRD9,BCAT1,EEF1A1,HDAC3,BRK1,POLR3D,SEPHS1,DHX35,ANP32E,CWC22,NOL6,BIRC6,CAMK2G,CTH,LYN,DNAJA1,FKBP1A,CNOT3,GOLGA4,SLC9B2,PPAN,SIN3A,DDX54,SAFB,GSTP1,HK2,C7orf50,POLR3B,DSN1,ADK,BPTF,SUPT20H,LPP,POP1,ATAD1,PPP3CA,DAAM1,RNF214,MAP1LC3B,DAXX,PARP1,GFM1,NEPRO,MGAT1,CROT,CD2BP2,RALA,EIF4E,THOC5,FTH1,RPL7A,PSME3,RREB1,ACTG1,HABP2,ZNF512B,DVL2,RPL27A,RPS29,UMPS,AKR1D1,COL4A1,TMEM209,PRC1,RACGAP1,RSL24D1,SRBD1,RPLP0,GMPS,CD55,MORC2,DNTTIP2,AKT1,PPFIBP1,SMARCA5,ELAC2,GNPAT,ZNF609,ACTR5,ALG6,INPP1,RECQL5,DDX5,CASP4,BACH1,PPIA,VPS45,MRPL24,CERS2,BZW1,DDX31,R3HDM4,ACTR10,RPL36AL,KIFC1,MPV17,NCOR2,ACOX3,GNA13,TDRD3,ASMTL,SART3,LAMC1,PKM,ABL2,SCYL1,CHD6,OAS3,PGM1,PRCC,SRGAP1,TFAP2A,NUMA1,RAP1B,LSM11,ETS1,GPRIN1,IBTK,HNRNPU,CDK17,RBMX,C1R,HSPA14,MTX3,MYADM,VPS39,SPTBN1,FN1,PRPF8,SLC1A5,NPM1,UGDH,RCOR1,TOE1,PYGL,DHX8,ABCC1,SAP30BP,ACTR1A,GSS,KPNB1,KMT2C,RER1,MRPS30,KPNA6,RPS4X,BTAF1,RPL10,HTATSF1,AKAP8L,THOC2,HSPA6,IPO9,KIF4A,AP3D1,NDRG3,SRRM1,JARID2,PA2G4,AGAP1,POLR2I,BRD2,ANKRD17,N4BP2L2,DYNC1H1,PRPF6,TST,POLR2E,CASP1,ZEB1,FAM107B,ANXA2,YEATS2,PRG4,CCDC12,HSPH1,RUNX2,VEZF1,GAK,HSPD1,CAMK2D,CLSTN2,PCYT2,BPNT1,NCAPG2,UBN2,ILKAP,CARS,UBA3,NUP37,PSMD2,NFKB1,ACADVL,VPS16,TLK1,ERI1,ZNF451,IPO7,SPARC,COG3,MMUT,ABCF3,MAP2K4,DHX38,TIMP3,HERPUD1,RFC3,PML,UBE3B,TIGD2,PNISR,GRN,TUBA1A,MYOF,MARS,HMGB1,HMGB3,ATP5F1A,NUDT5,RFC4,MBIP,YTHDF3,KYNU,MRPL10,MLYCD,SH3KBP1,DARS,HTRA2,JUP,TIMM44,CD47,HNRNPA1,CBS/CBSL,AKR1C1/AKR1C2,DIAPH3,DPH1,KIAA0753,NUP62,MCM7,EEF1E1,NOM1,STC2,TGFBI,MAN2A1,PDS5A,GALK1,MRPL40,HSPA8,GPKOW,CTNNA1,SENP3,RABGGTB,ARFGEF1,TAF2,KRI1,WDR74,TMEM230,ELOVL5,DHTKD1,OSBPL1A,ING4,OS9,INTS4,BCL2L12,MINK1,TBC1D13,MMP14,YARS,INO80,TUBB3,RBL2,CHD3,RPE,PDCD11,DDX3X,PHF3,GSR,UBQLN4,OSBPL2,MTDH,UBXN6,DERL1,MECOM,TMED5,LARS,SOX9,ELAVL1,FOXO3,DDX41,THUMPD1,SNAPC4,MECR,LRRFIP1,MCM2,RPL12,ACOX1,DHX16,CARM1,HNRNPUL2,SGTB,RPL17,DCLK2,PIBF1,PLOD3,EPS15L1,HAGH,GANAB,ZYG11B,AKR1B10,CIT,SYMPK,ECT2,ZNHIT2,CDC42BPA,SQSTM1,FTL,CST3,USP28,IREB2,PIP5K1A,UGP2,NCAPD3,FBXL18,PTPN13,TAF1,RAPGEF2,SBF1,H3F3A/H3F3B,ACO2,NUP35,KDM6A,PI4KA,CLASP1,ZFC3H1,BANP,DMXL1,SMPD4,NUFIP2,NNMT,GNAI1,LYPLAL1,TDP2,TIMM17A,PPIL1,FKBP15,MRPL18,RNF213,AIDA,NUSAP1,SEPHS2,TARS2,RALY,TUBB2A,FAH,VIM,RANBP6,PCNT,PDLIM2,FANCI,HUWE1,CNRIP1,PPHLN1,FNDC3B,TMEM33,ROCK1,RIOK2,MCM6,LAMA4,CCAR2,L3MBTL3,ITIH4,MAP4K4,LRCH1,RAD50,SLC2A3,NOL8,SLC1A4,OGT,RPS2,QARS,PLEC,NEDD4,GATAD2B,CENPF,PLD2,CUL5,SP3,CCNA2,HNRNPA2B1,HK1,DDR2,CDC42BPB,EIF5B,UTP20,INTS7,NQO2,HNRNPC,MAP2,TUBAL3,HDAC1,COPS7A,TFRC,CCNL1,CHORDC1,NIT1,ARHGAP29,PAG1,RPS6,INTS6,DST,VPS35L,PIAS2,HLTF,ASPM,ANXA1,PMS2,DAPK3,NR3C1,FKBP10,STEAP2,MYBBP1A,WDR70,MYD88,HECTD1,ZMYM1,GNA12,MAPRE1,CBL,EPRS,ARNTL,EIF2S2,RFX1,ENO2,SULT1A1,VPS33A,ARFGEF2,UGGT2,MIF,ARHGEF18,BRCA1,RHOT2,COL6A3,MNT,DYNC1LI1,TRIP10,PTPN2,PARVB,PDHA1,WRN,KRT18,DYNLT1,LETM1,PHLDB1,PCIF1,CTBP2,ABRAXAS1,EIF4G3,TEFM,ICE1,NSD2,CSNK2A1,DHX9,ALG8,NFE2L2	904
Gene Expression	expression	Initiation of expression of RNA	1.27e-17		1.563		1.285	GTF2B,EIF5B,CTIF,POLR2A,CAVIN1,E2F3,DDX3X,NFIC,CCNC,TAF6,POLR2I,PAIP2,TAF1,ERCC3,TAF15,ERCC2,SRC,TAF9,POLR2E,POLR2C,GTF3C4,EIF1,DHX33,TAF7,EIF5,HSPB1,TWISTNB,POLR2D,NR3C1,SOX9,TEAD1,GTF2I,MED12,BAX,POLR1C,RUNX2,GTF2H1,CBFB,GTF2H3,TAF1C,MECP2,TAF9B,TP53,GTF2H4,NR2C2,POLR2B,TAF4,POLR2L,INTS11,EIF2B2,POLR1E,BRCA1,POLR1B,CDK7,TAF2,MNAT1,TPR,RXRB,MED25,NR1H2,POLR2H,EIF2S3,CCNH,POLR1A,EIF4G3,POLR2G,EIF2B4,CCNB1,CDK1	69
Cancer, Gastrointestinal Disease, Hepatic System Disease, Organismal Injury and Abnormalities	liver tumor	Liver tumor	1.81e-17		-0.606		-0.331	GTF2B,SELENOS,PITRM1,SIN3B,DPP3,LEMD3,FAM45A,CTNNB1,ASAP2,ABLIM3,COL5A2,DOCK10,ZC3HAV1,RANBP10,DECR1,TUBA4A,BAX,SETMAR,SUPT5H,ERGIC3,ZMYND8,DLAT,CCN1,EHMT2,ERCC5,DCTN1,CCS,ACBD3,CLIP1,CUTA,HNRNPAB,MRPL1,ENO1,CDH13,DUSP12,EIF1AX,PREPL,NUP98,NASP,TRIOBP,USP34,EXOSC10,TRMT2A,DCTN4,TSEN34,MIER1,ZMYM4,NUP188,NRDE2,MCRS1,THBS1,BCAS2,MDN1,TCEAL4,UCHL5,CDC42EP3,SRSF10,HSF1,AHCTF1,TGFB2,JAK1,CACYBP,FBXL12,AKR1C3,CABIN1,ANKIB1,CHD4,HNRNPM,BUD23,XPC,SCAF1,KIAA0391,TFDP2,TAF1C,PAXIP1,LMO7,OSGEPL1,NQO1,LAMA5,PPP4R2,GZF1,SETX,MSH6,NAE1,CHD8,SPRYD7,ABCF2,HNRNPA3,TANC1,TRRAP,CSNK2B,RBM12B,CXorf56,TPR,TRIM27,ACTR3,MON2,RCOR3,MMS22L,DHCR24,CCNB1,POU2F1,PEBP1,DCLK1,BAG2,SBDS,PCF11,COPS5,CTPS1,RBM20,PLOD1,CFDP1,DIS3L2,IFT122,IPO4,CADM1,TIMP2,KANK1,ARFIP1,ATF2,KIF23,ARHGEF12,HDLBP,TP53,MGMT,USP36,WDR12,RAB23,HDAC2,POLR1B,TCOF1,SRRM2,UCHL1,RXRB,PUS7,ACOT7,BRD4,MACF1,IDH1,NUP214,BAP1,BAZ1B,SCAF11,PIK3C2A,DCP1B,TUBG1,SLC4A7,CCDC22,NBN,LIG4,TEX10,GPATCH4,NUP85,PIK3C3,DIP2B,ATAT1,AAMP,VPS72,PMS1,TUBB4B,CNDP2,MCM3,GOT1,MSH2,SUDS3,ZMYM2,INTS1,DNAJB12,API5,KMT2A,GTF3C3,NR2C2,RSBN1L,MOB1A,SACS,PGM3,DDX10,IDH3B,BMS1,NPAT,SLC2A1,OFD1,HMOX1,SEC24D,TRIM23,C11orf68,POLA1,VPS18,MMAB,MDC1,ENGASE,FKBP2,NCOA6,RAD54B,HNRNPDL,ERCC3,REXO2,PCK2,LRRC1,TBC1D10A,PWP1,PLCH1,RFX5,KAT8,GTF3C5,ACP1,SMARCA1,ASNA1,NFIX,SAP130,MCM4,FOXP1,NUFIP1,RBBP7,ATAD3B,TSFM,HIST1H1B,SEPT5,DDX47,ARHGDIA,RPS4Y1,MAP2K3,NCOR1,KIF16B,RAB10,TPX2,EP400,GTF3C1,TTF2,FBXO38,FARP2,PHLDA1,SND1,MGA,PTGFRN,APEX1,MVP,GRB10,SMARCAD1,UBE2S,CCAR1,DNAJC13,STXBP3,BICD2,NUP153,AAAS,DCPS,INTS2,MAD1L1,ADRM1,DIP2C,OSGIN1,POT1,LDLRAP1,EGFR,AURKA,CWF19L2,JMY,SLTM,COL5A1,ARF1,PRNP,ACOT1,ARHGEF2,UBQLN1,SLC44A2,DLD,RPS27,PKN1,INTS5,SF1,SRI,ZC3H6,MCM3AP,GNL3,UBR5,NFAT5,SUCLA2,PRR12,ZBTB43,MRPL43,IRS2,TUBB,ATM,ORC2,GNL3L,GOLGB1,CHD1L,MIF4GD,ZNF618,ILF2,ACO1,IARS,FZR1,GTF3C2,APC2,ATXN1,TAOK1,SMCHD1,NFU1,DUSP3,FASTKD5,MEN1,TLN2,ZNF318,NUDT16L1,ALDH1A1,ARNT,LRPAP1,MKI67,MDH1,USP48,TAF9,DTNBP1,MLH1,RTN4,FANCD2,CLINT1,MED12,KRR1,STAT5B,TMA16,MBD2,JUN,CREB1,CRELD2,CRIP2,TFAM,ARHGEF7,ACADSB,AGAP3,HYOU1,DNAJB6,XRN2,INF2,ZNF384,H2AFY,GPATCH1,RHOG,MX2,CHTF18,DHX34,ZNF638,SARS,CDCA3,LAMB1,ATRIP,ZNF644,ZNF622,RAI1,BBX,MAPKAP1,GUSB,PTGR1,SEMA3C,LAMTOR2,GTF3C6,ATRX,KDM5C,STRN,HSD17B2,STAT2,RANBP2,XPNPEP1,INTS13,HSPB8,RGPD4 (includes others),RAP1GAP,FGF2,PRPF3,CDK5,NUP160,ZC3HC1,EMSY,GPAA1,DIS3,WDR19,RYBP,CLCC1,SLC38A2,SUN2,AFF4,CHEK2,OGDH,MRE11,POLR2B,MRPL9,PSMB1,LYPLA1,FKBP8,NUP205,TP53BP2,KCTD12,SNX18,SRM,COPS4,SCAF8,KRAS,MRPS18A,COBLL1,GCLC,FNBP4,GBE1,GNAS,ERP44,UBN1,RNGTT,ILF3,TRUB1,LGALS3,VARS,RB1,PAN2,COTL1,RASA3,TERF2,URB2,MIA3,CEP350,CEBPZ,CCNT2,TCHP,RSPRY1,NAA50,ATR,BRD9,BCAT1,EEF1A1,HDAC3,BRK1,POLR3D,SEPHS1,DHX35,ANP32E,CWC22,NOL6,BIRC6,CAMK2G,DNAJA1,FKBP1A,CNOT3,GOLGA4,SLC9B2,PPAN,SIN3A,DDX54,SAFB,GSTP1,HK2,C7orf50,POLR3B,DSN1,ADK,BPTF,SUPT20H,LPP,POP1,ATAD1,PPP3CA,DAAM1,RNF214,MAP1LC3B,DAXX,PARP1,GFM1,NEPRO,MGAT1,CROT,CD2BP2,RALA,EIF4E,THOC5,FTH1,RPL7A,PSME3,RREB1,ACTG1,HABP2,ZNF512B,DVL2,RPL27A,RPS29,UMPS,AKR1D1,COL4A1,TMEM209,PRC1,RACGAP1,RSL24D1,SRBD1,RPLP0,GMPS,MORC2,DNTTIP2,AKT1,PPFIBP1,SMARCA5,ELAC2,GNPAT,ZNF609,ACTR5,ALG6,INPP1,RECQL5,CASP4,BACH1,PPIA,VPS45,MRPL24,CERS2,BZW1,DDX31,R3HDM4,ACTR10,RPL36AL,KIFC1,MPV17,NCOR2,ACOX3,GNA13,TDRD3,ASMTL,SART3,LAMC1,PKM,ABL2,SCYL1,CHD6,OAS3,PGM1,PRCC,SRGAP1,TFAP2A,NUMA1,RAP1B,LSM11,ETS1,GPRIN1,IBTK,HNRNPU,CDK17,RBMX,C1R,HSPA14,MTX3,MYADM,VPS39,SPTBN1,FN1,PRPF8,SLC1A5,NPM1,UGDH,RCOR1,TOE1,PYGL,DHX8,ABCC1,SAP30BP,ACTR1A,KPNB1,KMT2C,RER1,MRPS30,KPNA6,RPS4X,BTAF1,RPL10,HTATSF1,AKAP8L,THOC2,HSPA6,IPO9,KIF4A,AP3D1,NDRG3,SRRM1,JARID2,PA2G4,AGAP1,POLR2I,BRD2,ANKRD17,N4BP2L2,DYNC1H1,PRPF6,TST,POLR2E,ZEB1,FAM107B,ANXA2,YEATS2,PRG4,CCDC12,HSPH1,RUNX2,VEZF1,GAK,HSPD1,CAMK2D,CLSTN2,PCYT2,BPNT1,NCAPG2,UBN2,ILKAP,CARS,UBA3,NUP37,PSMD2,NFKB1,ACADVL,VPS16,TLK1,ERI1,ZNF451,IPO7,SPARC,COG3,ABCF3,MAP2K4,DHX38,TIMP3,HERPUD1,RFC3,PML,UBE3B,TIGD2,PNISR,GRN,TUBA1A,MYOF,MARS,HMGB1,HMGB3,ATP5F1A,NUDT5,RFC4,MBIP,YTHDF3,KYNU,MRPL10,MLYCD,SH3KBP1,DARS,HTRA2,JUP,TIMM44,CD47,HNRNPA1,AKR1C1/AKR1C2,DIAPH3,DPH1,KIAA0753,NUP62,MCM7,EEF1E1,NOM1,STC2,TGFBI,MAN2A1,PDS5A,GALK1,MRPL40,HSPA8,GPKOW,CTNNA1,SENP3,RABGGTB,ARFGEF1,TAF2,KRI1,WDR74,TMEM230,ELOVL5,DHTKD1,OSBPL1A,ING4,OS9,INTS4,BCL2L12,MINK1,TBC1D13,MMP14,YARS,INO80,TUBB3,RBL2,CHD3,RPE,PDCD11,DDX3X,PHF3,GSR,UBQLN4,OSBPL2,MTDH,UBXN6,DERL1,MECOM,TMED5,LARS,SOX9,ELAVL1,DDX41,THUMPD1,SNAPC4,MECR,LRRFIP1,MCM2,RPL12,ACOX1,DHX16,CARM1,HNRNPUL2,SGTB,RPL17,DCLK2,PIBF1,PLOD3,EPS15L1,HAGH,GANAB,ZYG11B,AKR1B10,CIT,SYMPK,ECT2,ZNHIT2,CDC42BPA,SQSTM1,FTL,USP28,IREB2,PIP5K1A,UGP2,NCAPD3,FBXL18,PTPN13,TAF1,RAPGEF2,H3F3A/H3F3B,SBF1,ACO2,NUP35,KDM6A,PI4KA,CLASP1,ZFC3H1,BANP,DMXL1,SMPD4,NUFIP2,NNMT,GNAI1,LYPLAL1,TDP2,TIMM17A,PPIL1,FKBP15,MRPL18,RNF213,AIDA,NUSAP1,SEPHS2,TARS2,RALY,TUBB2A,FAH,VIM,RANBP6,PCNT,PDLIM2,FANCI,HUWE1,CNRIP1,PPHLN1,FNDC3B,TMEM33,ROCK1,RIOK2,MCM6,LAMA4,CCAR2,L3MBTL3,ITIH4,MAP4K4,LRCH1,RAD50,SLC2A3,NOL8,SLC1A4,OGT,RPS2,QARS,PLEC,NEDD4,GATAD2B,CENPF,PLD2,CUL5,SP3,CCNA2,HNRNPA2B1,HK1,DDR2,CDC42BPB,EIF5B,UTP20,INTS7,NQO2,HNRNPC,MAP2,TUBAL3,HDAC1,COPS7A,CCNL1,CHORDC1,NIT1,ARHGAP29,PAG1,RPS6,INTS6,DST,VPS35L,PIAS2,HLTF,ASPM,ANXA1,PMS2,DAPK3,NR3C1,FKBP10,STEAP2,MYBBP1A,WDR70,MYD88,HECTD1,ZMYM1,GNA12,MAPRE1,EPRS,ARNTL,EIF2S2,RFX1,ENO2,SULT1A1,VPS33A,ARFGEF2,UGGT2,ARHGEF18,BRCA1,RHOT2,COL6A3,DYNC1LI1,TRIP10,PTPN2,PARVB,PDHA1,KRT18,DYNLT1,LETM1,PHLDB1,PCIF1,CTBP2,ABRAXAS1,EIF4G3,TEFM,ICE1,NSD2,CSNK2A1,DHX9,ALG8,NFE2L2	874
DNA Replication, Recombination, and Repair	metabolism	Metabolism of DNA	2.65e-17		-0.695		-1.326	RFC3,TMEM9,PML,POLA1,TERF2,PPT1,DCAF1,CST3,ORC5,TOP3A,GRN,HMGB1,ATR,RFC4,SMARCAL1,REXO2,SRC,RING1,RTN4,RFC1,CD47,HNRNPA1,DNAJA3,CAMK2G,BAX,MCM4,JUN,ERCC1,MCM7,ZBTB20,EHMT2,MGME1,TP53,PCNA,ORC1,TFAM,PDS5A,HUWE1,SIN3A,XRN2,MCM6,ENO1,NPM1,RAD50,NUP98,NASP,PTMS,BAK1,FAM111A,KPNB1,LIG3,PARP1,ING4,HMGB2,CCNA2,APEX1,RAC1,CDK1,OGA,AKAP8L,RBL2,ATRIP,LRWD1,NBN,LIG4,UCHL5,TMPO,ORC3,ANKRD17,EGFR,APOBEC3B,TGFB2,APP,CACYBP,FGF2,HSPB1,PRNP,NR3C1,UBQLN1,CASP3,MCM3,MCM5,MSH2,WRNIP1,THOC1,WAPL,AKT1,MCM2,PCM1,LIG1,MRE11,MCM3AP,RECQL5,NAE1,PIN1,TRRAP,BRCA1,NFKB1,NUCKS1,ATM,DDB1,PPIA,ORC2,PPIB,WRN,RHOA,CAV1,RFC5,MAP2K4,TSPYL1,RB1,DHX9	112
Molecular Transport, RNA Trafficking	transport	Transport of RNA	2.9e-17		0.84	bias	0.01	RAE1,NUP188,NUP133,NUP62,THOC1,THOC2,NUP43,ALKBH5,NUP54,RNPS1,NUP153,NUP93,AAAS,DDX3X,NXF1,NUP88,SRSF9,CPSF1,NUP205,SRRM1,NUP85,FYTTD1,NUP37,NUP155,THOC7,NUP98,RANBP2,NDC1,RGPD4 (includes others),TPR,NUP107,NUP160,MAGOHB,NUP35,XPO1,POM121/POM121C,SEH1L,PHAX,DHX38,XPO5,EIF4E,SYMPK,THOC5,HNRNPA2B1,NUP214	45
Cancer, Organismal Injury and Abnormalities, Reproductive System Disease	genital tumor	Genital tumor	4.68e-17	Decreased	-3.293		-3.098	ISOC1,PITRM1,SIN3B,USP6NL,SENP5,RING1,LEMD3,CTNNB1,ASAP2,CHAF1B,ABLIM3,COL5A2,DOCK10,RANBP10,TUBA4A,BAX,SETMAR,SUPT5H,ZMYND8,DLAT,CCN1,EHMT2,ERCC5,DCTN1,CLIP1,CUTA,GIT1,AARS2,MRPL1,LSM14B,ENO1,CDH13,EIF1AX,NUP98,PHLDA2,NASP,ERAL1,SH2B1,METTL15,TADA2B,TRIOBP,USP34,ABCF1,RAC1,ZMYM4,NUP188,NRDE2,MCRS1,THBS1,PSME4,KCTD1,MDN1,EEA1,MARCKSL1,CDC42EP3,SRSF10,HARS2,HSF1,GEMIN5,AHCTF1,JAK1,FBXL12,POLR3E,AKR1C3,DNAJC3,CABIN1,ANKIB1,CHD4,PICALM,HNRNPM,KDSR,XPC,SCAF1,FOXJ3,LMO7,OSGEPL1,LAMA5,CAPZB,SETX,TRIP13,MSH6,NAE1,PNPLA8,CHD8,TPM2,ABCF2,TANC1,TRRAP,TTF1,CSNK2B,RBM12B,TPR,VWA8,SEC23B,ACTR3,MON2,RCOR3,DHCR24,SLC25A40,CCNB1,ZBED6,POU2F1,DCLK1,TRAPPC2L,DCAF13,USP11,HPRT1,E2F3,PCF11,COPS5,GSTM2,TFAP4,CTPS1,RBM20,SSU72,DNAJC6,SRC,DIS3L2,IFT122,IPO4,CADM1,TIMP2,KANK1,ARFIP1,MRPL44,IKBIP,KIF23,KDM4B,THOP1,ARHGEF12,NUP54,HDLBP,CBX4,TP53,MGMT,USP36,USP8,WDR12,TARDBP,RAB23,HDAC2,POLR1B,TCOF1,CDC42EP4,UCHL1,RXRB,GLMN,PUS7,ACOT7,KDM1A,MACF1,MRPL50,IDH1,NUP214,BAP1,BAZ1B,PSAT1,SCAF11,PIK3C2A,CASK,TUBG1,MRPL15,EMD,PDHX,NBN,PNKP,PGM2,GPATCH4,NUP85,LARP7,FKBP9,DIP2B,MRPL49,EMC10,RIF1,PMS1,ABCG2,TUBB4B,CLPTM1L,FMNL2,MSH2,ZMYM2,PELP1,CPT1A,DNAJB12,API5,KMT2A,INTS3,GTF3C3,TBC1D24,RSBN1L,SSR1,RBM19,ARMT1,MOB1A,SACS,PGM3,DDX10,MTMR1,PPAT,ITGA6,BMS1,SLC2A1,OFD1,HMOX1,SEC24D,BCKDHA,UBE2B,TRIM23,C11orf68,TAB1,TFE3,NUP133,POLA1,VPS18,MDC1,INTS8,ENGASE,AARS,SUPV3L1,NCOA6,RAD54B,ZFHX3,RPL14,ERCC3,FERMT2,PCK2,EPHB6,PLCH1,PTK7,XXYLT1,TBC1D23,NOLC1,KAT8,SUGP1,HMBOX1,GTF3C5,SMARCA1,ASNA1,NFIX,SAP130,TMEM205,BUD31,COPS6,PRPF31,KIF20A,ERCC1,SAMD4B,FOXP1,NUFIP1,ATAD3A,YKT6,RBBP7,ATAD3B,TSFM,HIST1H1B,TAF9B,POLR1D,MRPL38,MSL1,E2F4,IMMT,BCAR3,RARS,NCOR1,KIF16B,WWP2,TPX2,NUMBL,EP400,GTF3C1,MYL12B,TOR1A,NKRF,FBXO38,STAU1,FARP2,LIG3,PHLDA1,SND1,CDC5L,MGA,EFTUD2,KARS,XPO5,PPIE,PTGFRN,APEX1,MAP4,PFN2,GRB10,SMARCAD1,UBE2S,CCAR1,CARS2,DNAJC13,ATF7IP,STXBP3,BICD2,NUP153,TMEM245,AAAS,NLRX1,DCPS,INTS2,MAD1L1,CHD2,ADRM1,AK5,TBX3,DIP2C,OSGIN1,ZNF668,DYNLRB1,ERCC2,SAMD1,EGFR,NSL1,AURKA,CWF19L2,SLTM,TRADD,COL5A1,MANF,HSPB1,RHOB,STX8,CDK12,STT3B,POLR3C,SLC44A2,DHX37,PKN1,AP3B1,SF1,ZC3H6,H2AFX,COLEC12,MCM3AP,UBR5,ARF5,NFAT5,NFXL1,PRR12,PPP6R3,RAB9A,NSFL1C,IRS2,TUBB,GLCE,ATM,RAMAC,ORC2,GOLGB1,ACO1,FZR1,CAVIN2,ATXN1,SMCHD1,CD2AP,MEN1,TLN2,ACAD10,SNIP1,ZNF318,ALDH1A1,EEF1D,ARNT,SYNJ2,BCKDK,LRPAP1,MKI67,MDH1,USP48,NOL7,ZNF746,PTPMT1,MLH1,RTN4,TAF7,FANCD2,TGFB1I1,CHMP2A,CLINT1,MED12,STAT5B,ARHGAP39,SPTAN1,JUN,STOM,CREB1,GM2A,TFAM,ACADSB,DNAJB6,XRN2,INF2,ZNF384,H2AFY,INTS10,GPATCH1,COPS2,SART1,EIF2S3,HLA-A,SPC25,MAP2K2,MRPL46,DHX34,CDK1,DNAJC7,LUZP1,LANCL1,ZNF638,LAMB1,TRIB3,ZNF644,RAI1,MAPKAP1,GUSB,PTGR1,SEMA3C,AGPS,ATRX,KDM5C,STRN,STAT2,RANBP2,XPO7,INTS13,HSPB8,RGPD4 (includes others),FGF2,CDK5,NUP160,PDCD2L,ZC3HC1,EMSY,RTF1,KIF2C,TNPO3,DIS3,RPF2,WDR19,SLC38A2,CASP3,TALDO1,ARF6,MCM5,KDM5B,THOC1,ITPA,CHEK2,EPC2,VAMP2,OGDH,MRE11,ERGIC1,POLR2B,NUP205,TP53BP2,KCTD12,XPO4,PDE6D,SH3BP4,SNX18,COPS4,SCAF8,MIB1,DDB2,KRAS,COBLL1,LACTB,GBE1,NR1H2,SENP1,SGTA,CAV1,GNAS,RFC5,ZFY,UBN1,TRIM38,SAAL1,ILF3,TRUB1,LGALS3,VARS,NSRP1,RB1,SRPK2,GLS,TMEM9,GNA11,URB2,MAP3K20,XRCC1,MIA3,HNRNPL,USP7,ZNF512,CEBPZ,GMDS,CCNT2,ADI1,RSPRY1,ATR,BRD9,BCAT1,CDK5RAP2,URB1,HDAC3,LRRC41,SEPHS1,ANP32E,TARS,CWC22,NOL6,BIRC6,NRP1,TRIM16,CTH,LYN,DNAJA1,FAM172A,ARFGAP2,FKBP1A,KMT2B,CNOT3,ORC1,PYGB,MTG1,SLC9B2,SIN3A,KBTBD6,SAFB,GSTP1,NFIL3,DSN1,CDK7,BPTF,MRPL14,LPP,POP1,PPP3CA,LMBR1L,PARP1,GART,SEH1L,GFM1,ZKSCAN1,NSUN4,MTMR12,RALA,SLC43A3,ZNF24,EIF4E,KDM4A,THOC5,FTH1,PPP5C,ERC1,PSME3,RREB1,SLFN5,ACTG1,RAP2C,EMC1,UMPS,COL4A1,USP30,PRC1,RACGAP1,RGS20,SRBD1,NACC2,BROX,DNAJB11,CD55,CALD1,NTPCR,RPS15,PSMB6,MORC2,DNTTIP2,AKT1,FBXL20,LIG1,SMARCA5,ELAC2,GNPAT,GALK2,ZNF609,NIPSNAP1,TAF4,TRIR,DDX6,RECQL5,TELO2,CASP4,NOC3L,BACH1,DDB1,N6AMT1,BZW1,HIRIP3,DDX31,KIFC1,PLP2,TMSB10/TMSB4X,NCOR2,ACOX3,GNA13,TDRD3,CBX5,ASMTL,CAVIN1,SART3,LAMC1,PKM,CUL2,STK10,ABL2,TOP3A,PRR14,SCYL1,CHD6,CYHR1,OAS3,EPDR1,FYTTD1,SMARCAL1,PGM1,BABAM2,PRCC,SRGAP1,TFAP2A,NUMA1,OAT,THAP11,LSM11,RPS27A,ETS1,YEATS4,GTF2H3,IBTK,HNRNPU,RBMX,STIM1,C1R,PCNA,MTX3,NUP93,MYADM,FASTKD2,VPS39,SPTBN1,RANGAP1,FN1,PRPF8,NPM1,UGDH,TOE1,DHX8,CD99,ABCC1,JMJD6,ACTR1A,IWS1,UHRF2,KMT2C,CCNY,MRPS30,RPS4X,BTAF1,TAF6L,HTATSF1,AKAP8L,EHMT1,PUM3,YWHAE,MBNL2,IPO9,KIF4A,EEF1G,SCRN1,AP3D1,NHS,SRRM1,JARID2,ISY1,BRD2,ANKRD17,CLIC2,N4BP2L2,APOBEC3B,ATP2B4,DYNC1H1,HNRNPR,PRPF6,AKAP2,CRKL,SPTY2D1,CASP1,ZEB1,APP,ALDH18A1,ANXA2,YEATS2,RANBP3,PRG4,P4HA1,XPO1,DDRGK1,KCNAB2,HSPH1,RAD18,SCML2,RUNX2,KRTCAP2,GAK,HSPD1,STOML2,CLSTN2,UBN2,BICD1,ILKAP,NAB2,NUP37,PSMD2,ELP2,NFKB1,ACADVL,VPS16,RRAS2,RAB34,TLK1,PCYOX1,ZNF451,SPARC,RHOA,AKR7A2,POM121/POM121C,ZZZ3,ABCF3,MAP2K4,DHX38,TIMP3,RSRC1,PCMTD1,TACC1,RAE1,AKR1B1,HSPA13,MRPL21,UBE3B,AQR,TIGD2,GRN,NUP88,TUBA1A,MYOF,SAP30,HMGB3,RFC4,GPS2,MLYCD,SH3KBP1,RPS18,DARS,HTRA2,JUP,CD47,DNAJA3,MRPL19,CS,CBS/CBSL,AKR1C1/AKR1C2,MEAK7,DIAPH3,AACS,DPH1,POLR3A,UBA1,KIAA0753,MCM7,ARMC9,MAN2A1,PDS5A,HSPA8,ASH2L,COG1,UNK,PIGK,CTNNA1,SENP3,RABGGTB,ARFGEF1,WDR74,LMAN2,TMEM230,DHTKD1,OSBPL1A,ACSL4,NUMB,ING4,KAT2A,FSBP,GPS1,TADA3,SRGAP2,MINK1,MMP14,YARS,TUBB3,RBL2,CHD3,RPE,PDCD11,DDX3X,PHF3,MYH9,PSMC4,GSR,SEPT3,UBQLN4,OSBPL2,TMPO,TIMMDC1,MTDH,TMCO3,ORC3,C12orf43,MECOM,LARS,EPS8,SOX9,ELAVL1,POLR1C,CRYBG1,FOXO3,DDX41,ASAP1,WRNIP1,SNAPC4,LRRFIP1,MCM2,TDP1,CTNND1,MAGT1,ACOX1,APTX,DHX16,NUF2,CARM1,LAS1L,ZCCHC17,DRAP1,PIBF1,PLOD3,HAGH,CIT,SYMPK,ECT2,NOP9,USP28,PNN,CNP,IREB2,OCRL,PPFIA1,NUCB1,ADPRHL2,PIP5K1A,UGP2,NCAPD3,PTPN13,TAF1,RAPGEF2,MRPL47,LRRC57,SBF1,H3F3A/H3F3B,FLYWCH1,BZW2,LIN9,ADD3,KDM6A,PI4KA,CLASP1,ZFC3H1,NDUFA4,CAPZA1,BANP,DMXL1,SEC24C,BLMH,NNMT,CBFB,MBD4,FOSL2,LMF2,ZBTB20,FKBP15,FAF2,RNF213,NUSAP1,GTF2H4,ATP6V0A2,RALY,TUBB2A,VIM,RANBP6,TKT,PCNT,CNRIP1,PPHLN1,PPP4C,FNDC3B,LRRC14,CISD2,FUCA2,TMEM33,ROCK1,RAP2B,RIOK2,MCM6,MLF2,LAMA4,PLPP1,ITIH4,SH2D4A,RAD50,SLC2A3,FBXO30,SLC1A4,OGT,PLEC,MYL6,NEDD4,CENPF,PLD2,SPAG7,SP3,HS1BP3,CHAF1A,MOGS,CCNA2,HNRNPA2B1,PAXX,RRAS,HK1,GMEB1,DDR2,CDC42BPB,EIF5B,UTP20,INTS7,NQO2,CDS2,MAP2,MYH14,TADA1,BRD8,TAF6,TUBAL3,HDAC1,TFRC,ARHGAP29,PAG1,RPS6,DST,VPS35L,HLTF,ASPM,ANXA1,WIZ,PMS2,DAPK3,NR3C1,FKBP10,STEAP2,DDX49,NCAPH2,ZMYM3,MYD88,MPP5,HECTD1,PPP1R7,ZMYM1,GNA12,CBL,SIPA1L1,EPRS,RPL9,EIF2S2,ENO2,SULT1A1,VPS33A,ARFGEF2,UGGT2,TP53BP1,MIF,ARHGEF18,BRCA1,DIAPH1,RHOT2,COL6A3,DYNC1LI1,JPT1,AKAP8,EEF1B2,WRN,STMN1,KRT18,POLR3F,LETM1,PHLDB1,DNAJA2,POLR1A,HARS,PRR14L,ABRAXAS1,EIF4G3,ICE1,CSNK2A1,P4HA2,DHX9,NFE2L2	1029
Molecular Transport	nuclear export	Nuclear export	5.95e-17		1.011	bias	0.178	RAE1,NUP188,NUP133,NUP62,THOC1,THOC2,NUP43,ALKBH5,NUP54,RNPS1,NUP153,NUP93,AAAS,NXF1,NUP88,SRSF9,CPSF1,NUP205,SRRM1,NUP85,FYTTD1,NUTF2,NUP37,NUP155,NPM1,THOC7,NUP98,RANBP2,NDC1,XPO7,TPR,NUP107,NUP160,MAGOHB,NUP35,XPO1,POM121/POM121C,HNRNPA1,SEH1L,PHAX,DHX38,XPO5,EIF4E,SYMPK,THOC5,HNRNPA2B1,NUP214,ATXN1	48
Cancer, Gastrointestinal Disease, Hepatic System Disease, Organismal Injury and Abnormalities	cancer	Liver cancer	6.34e-17		-1.513		-1.273	GTF2B,SELENOS,TERF2,URB2,MIA3,CEP350,CEBPZ,PITRM1,CCNT2,SIN3B,TCHP,RSPRY1,NAA50,ATR,DPP3,BCAT1,EEF1A1,LEMD3,FAM45A,CTNNB1,ASAP2,HDAC3,POLR3D,DHX35,ABLIM3,ANP32E,COL5A2,DOCK10,NOL6,BIRC6,CAMK2G,RANBP10,DECR1,TUBA4A,BAX,SUPT5H,ZMYND8,DNAJA1,DLAT,CCN1,FKBP1A,EHMT2,ERCC5,CNOT3,GOLGA4,CCS,ACBD3,CLIP1,CUTA,SLC9B2,PPAN,HNRNPAB,SIN3A,MRPL1,SAFB,GSTP1,ENO1,HK2,C7orf50,POLR3B,CDH13,DSN1,DUSP12,EIF1AX,ADK,PREPL,BPTF,NUP98,SUPT20H,NASP,LPP,POP1,ATAD1,PPP3CA,DAAM1,MAP1LC3B,TRIOBP,DAXX,PARP1,USP34,EXOSC10,GFM1,TRMT2A,NEPRO,MGAT1,CROT,CD2BP2,DCTN4,RALA,THOC5,TSEN34,MIER1,ZMYM4,NUP188,RPL7A,MCRS1,THBS1,PSME3,RREB1,BCAS2,MDN1,TCEAL4,ACTG1,HABP2,UCHL5,CDC42EP3,SRSF10,ZNF512B,DVL2,RPL27A,HSF1,RPS29,UMPS,AKR1D1,COL4A1,AHCTF1,TMEM209,PRC1,TGFB2,JAK1,RACGAP1,CACYBP,SRBD1,CABIN1,ANKIB1,CHD4,GMPS,HNRNPM,BUD23,SCAF1,KIAA0391,MORC2,TFDP2,DNTTIP2,PAXIP1,AKT1,PPFIBP1,OSGEPL1,NQO1,SMARCA5,LAMA5,GNPAT,GZF1,ZNF609,SETX,ACTR5,ALG6,MSH6,INPP1,RECQL5,NAE1,CHD8,SPRYD7,ABCF2,TANC1,TRRAP,BACH1,CSNK2B,RBM12B,VPS45,TPR,TRIM27,ACTR3,MRPL24,BZW1,MON2,RCOR3,DDX31,MMS22L,R3HDM4,DHCR24,ACTR10,KIFC1,MPV17,CCNB1,POU2F1,NCOR2,PEBP1,DCLK1,ACOX3,GNA13,TDRD3,SART3,LAMC1,PKM,BAG2,PCF11,ABL2,CHD6,COPS5,CTPS1,RBM20,PLOD1,CFDP1,PGM1,DIS3L2,IFT122,IPO4,PRCC,SRGAP1,TFAP2A,TIMP2,NUMA1,KANK1,ARFIP1,RAP1B,LSM11,ETS1,GPRIN1,ATF2,IBTK,KIF23,ARHGEF12,CDK17,HDLBP,C1R,HSPA14,MTX3,TP53,MYADM,VPS39,MGMT,SPTBN1,USP36,FN1,PRPF8,SLC1A5,WDR12,NPM1,RAB23,RCOR1,TOE1,HDAC2,POLR1B,TCOF1,SRRM2,PYGL,UCHL1,DHX8,RXRB,ABCC1,ACTR1A,ACOT7,KPNB1,KMT2C,BRD4,MACF1,RER1,MRPS30,KPNA6,RPS4X,IDH1,NUP214,BTAF1,BAP1,HTATSF1,AKAP8L,BAZ1B,SCAF11,DCP1B,THOC2,TUBG1,HSPA6,SLC4A7,CCDC22,NBN,KIF4A,LIG4,TEX10,GPATCH4,AP3D1,NDRG3,SRRM1,NUP85,JARID2,PA2G4,AGAP1,POLR2I,PIK3C3,BRD2,ANKRD17,DIP2B,N4BP2L2,DYNC1H1,ATAT1,PRPF6,TST,AAMP,VPS72,FAM107B,ANXA2,YEATS2,PMS1,PRG4,TUBB4B,CCDC12,CNDP2,HSPH1,MCM3,GOT1,RUNX2,MSH2,VEZF1,ZMYM2,GAK,INTS1,HSPD1,CAMK2D,DNAJB12,CLSTN2,API5,KMT2A,GTF3C3,PCYT2,NR2C2,BPNT1,NCAPG2,UBN2,ILKAP,RSBN1L,CARS,NUP37,SACS,PSMD2,NFKB1,ACADVL,VPS16,IDH3B,BMS1,TLK1,ZNF451,NPAT,SLC2A1,OFD1,HMOX1,IPO7,SPARC,COG3,ABCF3,TRIM23,MAP2K4,DHX38,C11orf68,TIMP3,HERPUD1,RFC3,PML,POLA1,VPS18,MMAB,MDC1,UBE3B,ENGASE,TIGD2,PNISR,GRN,TUBA1A,MYOF,MARS,HMGB1,FKBP2,NCOA6,RAD54B,ATP5F1A,NUDT5,RFC4,MBIP,HNRNPDL,YTHDF3,ERCC3,KYNU,REXO2,PCK2,MLYCD,SH3KBP1,LRRC1,TBC1D10A,DARS,HTRA2,JUP,PLCH1,RFX5,TIMM44,CD47,KAT8,HNRNPA1,GTF3C5,ACP1,SMARCA1,ASNA1,NFIX,AKR1C1/AKR1C2,SAP130,DIAPH3,MCM4,KIAA0753,FOXP1,NUFIP1,MCM7,EEF1E1,NOM1,ATAD3B,TSFM,HIST1H1B,STC2,SEPT5,TGFBI,DDX47,MAN2A1,PDS5A,GALK1,MRPL40,HSPA8,ARHGDIA,RPS4Y1,MAP2K3,NCOR1,KIF16B,RAB10,TPX2,EP400,GPKOW,CTNNA1,SENP3,RABGGTB,GTF3C1,ARFGEF1,TTF2,WDR74,KRI1,TMEM230,ELOVL5,DHTKD1,FBXO38,FARP2,OSBPL1A,PHLDA1,SND1,ING4,OS9,MGA,PTGFRN,APEX1,INTS4,BCL2L12,MINK1,MVP,TBC1D13,MMP14,GRB10,SMARCAD1,UBE2S,CCAR1,YARS,INO80,DNAJC13,TUBB3,RBL2,CHD3,RPE,BICD2,AAAS,PDCD11,DDX3X,PHF3,GSR,INTS2,UBQLN4,MAD1L1,ADRM1,OSBPL2,DIP2C,OSGIN1,POT1,UBXN6,LDLRAP1,EGFR,AURKA,CWF19L2,DERL1,JMY,MECOM,SLTM,COL5A1,ARF1,TMED5,PRNP,ACOT1,ARHGEF2,LARS,SOX9,UBQLN1,ELAVL1,DDX41,THUMPD1,SLC44A2,SNAPC4,DLD,MECR,RPS27,LRRFIP1,PKN1,MCM2,INTS5,SRI,ZC3H6,MCM3AP,RPL12,GNL3,UBR5,ACOX1,DHX16,NFAT5,CARM1,HNRNPUL2,PRR12,ZBTB43,SGTB,MRPL43,IRS2,TUBB,ATM,DCLK2,PIBF1,PLOD3,ORC2,EPS15L1,HAGH,GNL3L,GOLGB1,GANAB,ZYG11B,CHD1L,MIF4GD,ZNF618,AKR1B10,CIT,ILF2,ACO1,SYMPK,IARS,ECT2,ZNHIT2,FZR1,GTF3C2,APC2,ATXN1,TAOK1,SMCHD1,CDC42BPA,SQSTM1,NFU1,FTL,DUSP3,FASTKD5,USP28,MEN1,TLN2,IREB2,ZNF318,ALDH1A1,ARNT,UGP2,NCAPD3,FBXL18,LRPAP1,PTPN13,MKI67,MDH1,USP48,TAF1,RAPGEF2,TAF9,DTNBP1,H3F3A/H3F3B,SBF1,MLH1,ACO2,NUP35,RTN4,KDM6A,PI4KA,CLASP1,ZFC3H1,FANCD2,BANP,CLINT1,MED12,DMXL1,STAT5B,SMPD4,NUFIP2,MBD2,NNMT,JUN,GNAI1,TDP2,CREB1,PPIL1,FKBP15,RNF213,NUSAP1,SEPHS2,CRELD2,TUBB2A,FAH,VIM,RANBP6,CRIP2,ARHGEF7,ACADSB,PCNT,PDLIM2,FANCI,HUWE1,FNDC3B,TMEM33,ROCK1,HYOU1,RIOK2,MCM6,XRN2,INF2,LAMA4,L3MBTL3,ITIH4,MAP4K4,H2AFY,RAD50,SLC2A3,GPATCH1,NOL8,SLC1A4,OGT,RPS2,QARS,PLEC,RHOG,MX2,NEDD4,GATAD2B,CENPF,PLD2,CUL5,CHTF18,SP3,DHX34,CCNA2,HNRNPA2B1,HK1,DDR2,CDC42BPB,ZNF638,EIF5B,SARS,CDCA3,UTP20,INTS7,LAMB1,ATRIP,ZNF644,ZNF622,MAPKAP1,MAP2,SEMA3C,LAMTOR2,GTF3C6,ATRX,KDM5C,COPS7A,CCNL1,CHORDC1,ARHGAP29,PAG1,INTS6,DST,VPS35L,PIAS2,STAT2,RANBP2,XPNPEP1,HSPB8,RAP1GAP,HLTF,FGF2,PRPF3,CDK5,NUP160,ASPM,ZC3HC1,EMSY,ANXA1,GPAA1,DAPK3,DIS3,NR3C1,WDR19,RYBP,CLCC1,SLC38A2,FKBP10,STEAP2,MYBBP1A,SUN2,AFF4,CHEK2,OGDH,HECTD1,ZMYM1,GNA12,MAPRE1,MRE11,POLR2B,MRPL9,PSMB1,EPRS,ARNTL,RFX1,LYPLA1,FKBP8,NUP205,ENO2,TP53BP2,KCTD12,SULT1A1,VPS33A,ARFGEF2,UGGT2,SRM,SCAF8,BRCA1,KRAS,MRPS18A,COBLL1,GCLC,FNBP4,COL6A3,DYNC1LI1,GBE1,TRIP10,PTPN2,PARVB,PDHA1,DYNLT1,GNAS,LETM1,PHLDB1,PCIF1,UBN1,ABRAXAS1,RNGTT,EIF4G3,ILF3,TRUB1,LGALS3,TEFM,VARS,ICE1,RB1,PAN2,COTL1,NSD2,ALG8,RASA3,NFE2L2	765
Cancer, Organismal Injury and Abnormalities, Renal and Urological Disease	urinary tract cancer	Urinary tract cancer	7.29e-17	Decreased	-2.143		-2	ZNF512,CEBPZ,CEP350,PITRM1,AFG3L2,ATR,GABARAPL2,EEF1A1,CTNNB1,CDK5RAP2,BRK1,DHX35,PPCS,BIRC6,CAMK2G,DECR1,TUBA4A,BAX,MTAP,TRIM16,ZMYND8,ARFGAP2,FKBP1A,EHMT2,KMT2B,ERCC5,CNOT3,SLC9A3R1,PYGB,CLIP1,SIN3A,LSM14B,GSTP1,AIP,NASP,TADA2B,TRAF3IP1,DAXX,PARP1,EAPP,GART,USP34,CROT,TRMT2A,MRPL35,CD2BP2,RALA,MIER1,NUP188,NRDE2,THBS1,RREB1,BCAS2,MDN1,TCEAL4,SLFN5,EEA1,CDC42EP3,NUTF2,EMC1,USP30,DAD1,PRC1,JAK1,RACGAP1,SRBD1,RAB13,CHD4,CABIN1,RRP12,HNRNPM,XPC,CALD1,AKT1,TUBB6,NQO1,NIPSNAP1,SETX,MSH6,TPM2,DDX5,TRRAP,LMAN2L,MON2,NCOR2,GNA13,ASMTL,CAVIN1,LAMC1,PKM,E2F3,GUK1,PCF11,SCYL1,CHD6,EPDR1,DNAJC6,TRIM22,SRC,DIS3L2,USP3,PRCC,CADM1,TIMP2,NUMA1,ZMAT2,RFC1,GPRIN1,YEATS4,IBTK,KIF23,TP53,HSPA14,PCNA,NUP93,MYADM,MGMT,SPTBN1,FN1,SRRM2,PYGL,UCHL1,CD99,ABCC1,ACOT7,UHRF2,KMT2C,CCNY,AP3S1,MACF1,IDH1,NUP214,BTAF1,BAP1,PIK3C2A,DCP1B,TUBG1,TMOD1,BASP1,ING2,NBN,NDUFAF2,AP3D1,SRRM1,JARID2,PA2G4,APOBEC3B,DYNC1H1,AKAP2,ZEB1,ANXA2,EMC10,RANBP3,PMS1,RAB11FIP5,P4HA1,TUBB4B,RUNX2,MSH2,VEZF1,ZMYM2,INTS1,KMT2A,SSR1,CARS,SACS,PSMD2,NFKB1,DDX10,RRAS2,IDH3B,SLC2A1,HMOX1,SPARC,RHOA,BCKDHA,POM121/POM121C,MMUT,C11orf68,TIMP3,PCMTD1,TFE3,RAE1,ENGASE,PNISR,TUBA1A,HMGB1,ZFHX3,RFC4,GPS2,NUP155,RPL14,FTSJ3,ERCC3,KYNU,FERMT2,PCK2,EPHB6,RPS18,KAT8,TBL2,BUD13,CBS/CBSL,NAGK,UBA1,NUP62,FOXP1,ATAD3A,NOM1,ATAD3B,TSFM,MAN2A1,BCAR3,PPIL2,MAP2K3,COG1,NCOR1,WWP2,EP400,GPKOW,PLOD2,TOR1A,WDR74,LTA4H,TMEM230,ELOVL5,OSBPL1A,PHLDA1,SND1,HMGB2,TGIF1,XPO5,SLC35B4,FOSL1,MVP,SMARCAD1,CCAR1,CARS2,DNAJC13,TUBB3,CHD3,STXBP3,BLVRB,ZNF516,BICD2,NUP153,PHF3,MYH9,RALB,NLRX1,TBX3,ORC3,ERCC2,EGFR,C12orf43,AURKA,CWF19L2,MECOM,HSPB1,ACOT1,RHOB,SOX9,CDK12,CRYBG1,POLR1C,FOXO3,ASAP1,DHX37,SNAPC4,MCM2,SF1,INTS5,CDC37,H2AFX,UBR5,EPB41,ZNF276,NFAT5,RPL17,IRS2,TUBB,ATM,EPS15L1,HAGH,GOLGB1,UBE2D3,ZYG11B,NCSTN,MIF4GD,ZNF618,CIT,SYMPK,GTF3C2,ATXN1,PPM1F,RNPS1,TLN2,TOM1,TFPT,PPFIA1,NUCB1,ABHD11,EEF1D,ARNT,SYNJ2,UGP2,HBP1,MKI67,ANKLE2,TAF1,RPS6KA4,TLN1,SBF1,H3F3A/H3F3B,MLH1,BZW2,KDM6A,CLASP1,RAI14,FANCD2,MED12,DMXL1,ARHGAP39,SPTAN1,JUN,GNAI1,CBFB,TDP2,MTRF1,AIDA,NUSAP1,FAH,VIM,RANBP6,TUBB2A,ARHGEF7,HUWE1,ROCK1,INF2,LAMA4,SIRT7,H2AFY,SLC1A4,OGT,MX2,NEDD4,CENPF,SPC25,ACAT1,HNRNPA2B1,MPHOSPH6,CDC42BPB,RAI1,GUSB,BRD8,ATRX,KDM5C,PAG1,DST,SFSWAP,RANBP2,HSPB8,XPO7,RGPD4 (includes others),RAP1GAP,FGF2,ASPM,ZC3HC1,EMSY,KIF2C,PMS2,DIS3,NR3C1,CASP3,ZMYM3,SUN2,PDHB,CHEK2,OGDH,MRE11,SIPA1L1,KCTD12,NUP205,SULT1A1,VPS33A,COPS4,PNKD,KRAS,BRCA1,FNBP4,COL6A3,GBE1,MNAT1,AKAP8,EEF1B2,WRN,CAV1,GNAS,POLR1A,PIGT,UBN1,MRPL51,DDX46,ILF3,LGALS3,ATP5MF,RB1,DHX9,GLS,NFE2L2	410
Cancer, Organismal Injury and Abnormalities, Reproductive System Disease	breast or gynecological cancer	Breast or gynecological cancer	1.07e-16		-1.273		-1.415	SIN3B,SENP5,LEMD3,CTNNB1,GBA,CHAF1B,ABLIM3,COL5A2,DOCK10,RANBP10,TUBA4A,BAX,SETMAR,SUPT5H,ZMYND8,TMEM97,CCN1,EHMT2,DCTN1,RFX3,SLC9A3R1,ACBD3,CUTA,GIT1,AARS2,MRPL1,LSM14B,ENO1,CDH13,EIF1AX,NASP,SH2B1,METTL15,TADA2B,TRIOBP,USP34,ABCF1,RAC1,ZMYM4,NUP188,NRDE2,MCRS1,THBS1,PSME4,MDN1,TCEAL4,EEA1,UCHL5,MARCKSL1,CDC42EP3,LAMTOR5,HARS2,GEMIN5,AHCTF1,GGCT,TGFB2,JAK1,POLR3E,AKR1C3,CABIN1,ANKIB1,CHD4,PICALM,HNRNPM,SCAF1,FOXJ3,TUBB6,LMO7,OSGEPL1,PCM1,NQO1,LAMA5,CAPZB,SETX,TRIP13,MSH6,NAE1,CHD8,TPM2,LGALS3BP,ABCF2,TRRAP,TTF1,LMAN2L,CSNK2B,TPR,VWA8,SEC23B,ACTR3,MON2,RCOR3,DHCR24,NAMPT,SLC25A40,CCNB1,ZBED6,POU2F1,DCLK1,TRAPPC2L,DCAF13,USP11,E2F3,GUK1,PCF11,FTO,COPS5,GSTM2,MRPL34,CTPS1,RBM20,SSU72,DNAJC6,SRC,DIS3L2,TIMP2,ARFIP1,MRPL44,IKBIP,ATF2,KIF23,KDM4B,THOP1,ARHGEF12,NUP54,HDLBP,CBX4,TP53,MGMT,USP36,USP8,TARDBP,HDAC2,POLR1B,SRRM2,UCHL1,GLMN,PUS7,MACF1,MRPL50,IDH1,NUP214,BAP1,PSAT1,SCAF11,PIK3C2A,CASK,TUBG1,MRPL15,EMD,PDHX,NBN,PNKP,PGM2,GPATCH4,LARP7,FKBP9,DIP2B,POP4,MRPL49,RIF1,PMS1,ABCG2,TUBB4B,EIF5,CNDP2,FMNL2,MSH2,ZMYM2,PELP1,CPT1A,DNAJB12,KMT2A,GTF3C3,RSBN1L,RBM19,ARMT1,MOB1A,SACS,MTMR1,ITGA6,BMS1,OFD1,HMOX1,TRIM23,C11orf68,TFE3,POLA1,VPS18,MDC1,ENGASE,NCOA6,RAD54B,ZFHX3,RPL14,ERCC3,REXO2,FERMT2,PCK2,LRRC1,EPHB6,PLCH1,PTK7,XXYLT1,NOLC1,SUGP1,HMBOX1,GTF3C5,SMARCA1,NFIX,TMEM205,BUD31,PRPF31,KIF20A,ERCC1,FOXP1,ATAD3A,YKT6,RBBP7,ATAD3B,TSFM,HIST1H1B,TAF9B,POLR1D,MRPL38,CNPY3,MSL1,E2F4,ARHGDIA,BCAR3,MAP2K3,NCOR1,KIF16B,WWP2,TPX2,NUMBL,EP400,GTF3C1,NKRF,FBXO38,BAK1,FARP2,LIG3,SND1,PHLDA1,CDC5L,MGA,EFTUD2,KARS,XPO5,IGBP1,PTGFRN,MAP4,CRTAP,GRB10,SMARCAD1,UBE2S,CCAR1,DNAJC13,ATF7IP,ZNF516,BICD2,NUP153,AAAS,DCPS,MAD1L1,CHD2,ADRM1,TBX3,OSGIN1,ZNF668,DYNLRB1,ERCC2,SAMD1,EGFR,NSL1,AURKA,UIMC1,SLTM,COL5A1,HSPB1,ACOT1,RHOB,ARHGEF2,UBQLN1,STX8,CDK12,STT3B,POLR3C,DHX37,PKN1,AP3B1,SF1,H2AFX,COLEC12,MCM3AP,UBR5,NFAT5,NFXL1,PRR12,RAB9A,NSFL1C,DYNC1I2,UTP4,IRS2,TUBB,ATM,RAMAC,ORC2,GOLGB1,ILF2,FZR1,TAOK1,CD2AP,MEN1,TLN2,ACAD10,ZNF318,ALDH1A1,EEF1D,ARNT,SYNJ2,MKI67,HBP1,MDH1,USP48,ZNF746,NOL12,MLH1,RTN4,TAF7,FANCD2,TGFB1I1,MED12,STAT5B,ARHGAP39,SPTAN1,JUN,STOM,GM2A,ARHGEF7,ACADSB,AGAP3,DNAJB6,XRN2,INF2,ZNF384,H2AFY,GPATCH1,SART1,HLA-A,SPC25,MAP2K2,CDK1,DNAJC7,LUZP1,ZNF638,LAMB1,TRIB3,ZNF644,ZNF622,RAI1,MAPKAP1,SEMA3C,AGPS,ATRX,KDM5C,STAT2,XPO7,INTS13,HSPB8,RGPD4 (includes others),RAP1GAP,FGF2,PDCD2L,EMSY,KIF2C,DIS3,RPF2,WDR19,SLC38A2,CASP3,TALDO1,ARF6,KDM5B,THOC1,ITPA,CHEK2,EPC2,MRE11,LYPLA1,FKBP8,EPM2AIP1,NUP205,TP53BP2,KCTD12,XPO4,PDE6D,SH3BP4,SNX18,COPS4,SCAF8,MIB1,DDB2,KRAS,LACTB,GBE1,NR1H2,SENP1,CAV1,GNAS,RFC5,PIGT,UBN1,TRIM38,ILF3,TRUB1,LGALS3,VARS,RB1,SRPK2,GLS,RASA3,TMEM9,URB2,MAP3K20,XRCC1,HNRNPL,USP7,ZNF512,CEBPZ,GMDS,CCNT2,ADI1,RSPRY1,ATR,GABARAPL2,BCAT1,C17orf49,CDK5RAP2,HDAC3,LRRC41,SEPHS1,ANP32E,WDR55,CWC22,BIRC6,NRP1,TRIM16,CTH,DNAJA1,FAM172A,FKBP1A,KMT2B,CNOT3,CNN2,GOLGA4,FKBP5,MTG1,SLC9B2,SIN3A,KBTBD6,SAFB,GSTP1,HK2,NFIL3,ADK,CDK7,BPTF,MRPL14,LPP,POP1,ATAD1,PPP3CA,MAP1LC3B,DAXX,PARP1,GART,GFM1,ZKSCAN1,NSUN4,MTMR12,RALA,SLC43A3,ZNF24,EIF4E,KDM4A,THOC5,FTH1,PPP5C,ERC1,PSME3,RREB1,FAM49B,SLFN5,ACTG1,ZNF512B,EMC1,UMPS,COL4A1,USP30,PRC1,RACGAP1,RGS20,SRBD1,NACC2,BROX,RBM42,CD55,RRP12,CALD1,MORC2,AKT1,LIG1,SMARCA5,ELAC2,GNPAT,ZNF609,TAF4,TRIR,RECQL5,MPP6,DDX5,CASP4,NOC3L,BACH1,DDB1,PPIA,MRPL24,N6AMT1,MARCH5,KIFC1,PLP2,TMSB10/TMSB4X,NCOR2,GNA13,TDRD3,CAVIN1,SART3,LAMC1,PKM,RAP1A,CUL2,ABL2,PRR14,CYHR1,OAS3,EPDR1,FYTTD1,SMARCAL1,PGM1,TFAP2A,OAT,RAP1B,LSM11,ETS1,GTF2H3,HNRNPU,RBMX,STIM1,PCNA,MTX3,NUP93,SUMO3,VPS39,SPTBN1,RANGAP1,FN1,PRPF8,NPM1,UGDH,DHX8,SNTB1,ABCC1,JMJD6,IWS1,ABHD10,KMT2C,MRPS30,MRPL13,HTATSF1,EHMT1,NSD3,LRWD1,PUM3,YWHAE,IPO9,KIF4A,AP3D1,NHS,SRRM1,JARID2,ISY1,RND3,BRD2,RAVER1,CLIC2,N4BP2L2,APOBEC3B,DYNC1H1,PRPF6,AKAP2,CRKL,ZEB1,FAM107B,APP,ANXA2,YEATS2,RANBP3,NUP107,EIF1,PRG4,RAB11FIP5,XPO1,DDRGK1,TUBA1B,UHRF1,KCNAB2,HSPH1,RAD18,EXOSC2,SCML2,KRTCAP2,VEZF1,HSPD1,STOML2,CLSTN2,UBN2,BICD1,ILKAP,NAB2,PSMD2,ELP2,NFKB1,ACADVL,VPS16,RRAS2,PCYOX1,ZNF451,AP3M2,SPARC,RHOA,AKR7A2,POM121/POM121C,MAP2K4,DHX38,TIMP3,RSRC1,PCMTD1,TACC1,RAE1,TAGLN2,AKR1B1,PML,HSPA13,UBE3B,AQR,TIGD2,PNISR,TUBA1A,MYOF,SAP30,ATP5F1A,RFC4,FTSJ3,HTRA2,JUP,TIMM44,CD47,HNRNPA1,CS,CBS/CBSL,AKR1C1/AKR1C2,MEAK7,DIAPH3,AACS,POLR3A,UBA1,KIAA0753,MCM7,STC2,TGFBI,ARMC9,MAN2A1,ASH2L,UNK,PIGK,AK1,MBD1,CTNNA1,ARFGEF1,WDR74,TMEM230,DHTKD1,FAM111A,OSBPL1A,ACSL4,NUMB,ING4,GPS1,FOSL1,SRGAP2,MINK1,MMP14,YARS,TUBB3,RBL2,DDX3X,PHF3,MYH9,PSMC4,GSR,OSBPL2,TMPO,MTDH,TMCO3,ORC3,C12orf43,MECOM,RRP1,EPS8,SOX9,ELAVL1,POLR1C,FOXO3,ASAP1,WRNIP1,SNAPC4,KIF22,MECR,MCM2,TDP1,CTNND1,MAGT1,ACOX1,APTX,DHX16,NUF2,LAS1L,ZCCHC17,DRAP1,PIBF1,HAGH,CIT,ECT2,CDC42BPA,NOP9,PPM1F,USP28,PNN,IREB2,OCRL,PPFIA1,NUCB1,PIP5K1A,UGP2,ATP5F1C,TAF1,RAPGEF2,MRPL47,TLN1,PDLIM5,LRRC57,SBF1,H3F3A/H3F3B,BZW2,LIN9,ADD3,KDM6A,PI4KA,CLASP1,ZFC3H1,DMXL1,SEC24C,NNMT,CBFB,MBD4,FOSL2,LMF2,ZBTB20,FAF2,MTRF1,AIDA,NUSAP1,ATP6V0A2,RALY,TUBB2A,VIM,RANBP6,GLO1,PCNT,HUWE1,CNRIP1,PPHLN1,PPP4C,FNDC3B,LRRC14,CISD2,FUCA2,TMEM33,ROCK1,RIOK2,MCM6,LAMA4,L3MBTL3,PLPP1,ITIH4,RAD50,SLC2A3,OGT,PLEC,NEDD4,CENPF,PLD2,SPAG7,SP3,HS1BP3,CHAF1A,CCNA2,HNRNPA2B1,PAXX,RRAS,HK1,DDR2,CDC42BPB,EIF5B,POLR2A,UTP20,INTS7,NQO2,CDS2,MAP2,MYH14,TADA1,BRD8,TAF6,TUBAL3,HDAC1,TFRC,CCNL1,ARHGAP29,PAG1,RPS6,DST,HLTF,ASPM,ANXA1,WIZ,PMS2,DAPK3,NR3C1,FKBP10,DDX49,MYBBP1A,TERF2IP,ZMYM3,PDHB,MYD88,MPP5,HECTD1,PPP1R7,ZMYM1,GNA12,MAPRE1,CBL,SIPA1L1,EPRS,ARNTL,EIF2S2,ENO2,SULT1A1,ARFGEF2,UGGT2,TP53BP1,PIN1,MIF,ARHGEF18,BRCA1,DIAPH1,RHOT2,COL6A3,JPT1,TRIP10,AKAP8,EEF1B2,STMN1,KRT18,COMMD7,LETM1,PHLDB1,DNAJA2,HARS,PRR14L,ABRAXAS1,EIF4G3,ICE1,ATP5MF,CSNK2A1,DHX9,NFE2L2	899
Cancer, Organismal Injury and Abnormalities, Renal and Urological Disease	urinary tract tumor	Urinary tract tumor	1.34e-16		-1.976		-1.829	GNA11,ZNF512,CEBPZ,CEP350,PITRM1,AFG3L2,ATR,GABARAPL2,EEF1A1,CTNNB1,CDK5RAP2,BRK1,DHX35,PPCS,BIRC6,CAMK2G,DECR1,TUBA4A,BAX,MTAP,TRIM16,ZMYND8,ARFGAP2,FKBP1A,EHMT2,KMT2B,ERCC5,CNOT3,SLC9A3R1,PYGB,CLIP1,SIN3A,LSM14B,GSTP1,AIP,NASP,TADA2B,TRAF3IP1,DAXX,PARP1,EAPP,GART,USP34,CROT,TRMT2A,MRPL35,CD2BP2,RALA,MIER1,NUP188,NRDE2,MCRS1,THBS1,RREB1,BCAS2,MDN1,TCEAL4,SLFN5,EEA1,CDC42EP3,NUTF2,EMC1,USP30,DAD1,PRC1,JAK1,RACGAP1,SRBD1,RAB13,CHD4,CABIN1,RRP12,HNRNPM,XPC,CALD1,AKT1,TUBB6,NQO1,NIPSNAP1,SETX,MSH6,TPM2,DDX5,TRRAP,LMAN2L,RBM12B,MON2,RCOR3,NCOR2,GNA13,ASMTL,CAVIN1,LAMC1,PKM,E2F3,GUK1,PCF11,SCYL1,CHD6,EPDR1,DNAJC6,TRIM22,SRC,DIS3L2,USP3,PRCC,CADM1,TIMP2,NUMA1,ZMAT2,RFC1,GPRIN1,YEATS4,IBTK,KIF23,TP53,HSPA14,PCNA,NUP93,MYADM,MGMT,SPTBN1,FN1,SRRM2,PYGL,UCHL1,CD99,ABCC1,ACOT7,UHRF2,KMT2C,CCNY,AP3S1,MACF1,IDH1,NUP214,BTAF1,BAP1,PIK3C2A,DCP1B,TUBG1,TMOD1,BASP1,ING2,NBN,NDUFAF2,AP3D1,SRRM1,JARID2,PA2G4,APOBEC3B,DYNC1H1,AKAP2,ZEB1,ANXA2,EMC10,RANBP3,PMS1,RAB11FIP5,P4HA1,TUBB4B,RUNX2,MSH2,VEZF1,ZMYM2,INTS1,KMT2A,SSR1,CARS,SACS,PSMD2,NFKB1,DDX10,RRAS2,IDH3B,SLC2A1,HMOX1,SPARC,RHOA,BCKDHA,POM121/POM121C,MMUT,C11orf68,TIMP3,PCMTD1,TFE3,RAE1,ENGASE,PNISR,TUBA1A,HMGB1,ZFHX3,RFC4,GPS2,NUP155,RPL14,FTSJ3,ERCC3,KYNU,FERMT2,PCK2,EPHB6,RPS18,KAT8,TBL2,BUD13,CBS/CBSL,NAGK,UBA1,NUP62,FOXP1,ATAD3A,NOM1,ATAD3B,TSFM,MAN2A1,BCAR3,PPIL2,MAP2K3,COG1,NCOR1,WWP2,EP400,GPKOW,PLOD2,TOR1A,WDR74,LTA4H,TMEM230,ELOVL5,OSBPL1A,PHLDA1,SND1,HMGB2,TGIF1,XPO5,SLC35B4,FOSL1,MVP,SMARCAD1,CCAR1,CARS2,DNAJC13,TUBB3,CHD3,STXBP3,BLVRB,ZNF516,BICD2,NUP153,PHF3,MYH9,RALB,NLRX1,TBX3,ORC3,ERCC2,EGFR,C12orf43,AURKA,CWF19L2,MECOM,HSPB1,ACOT1,RHOB,SOX9,CDK12,CRYBG1,POLR1C,FOXO3,ASAP1,DHX37,SNAPC4,MCM2,SF1,INTS5,CDC37,H2AFX,UBR5,EPB41,ZNF276,NFAT5,RPL17,IRS2,TUBB,ATM,EPS15L1,HAGH,GOLGB1,UBE2D3,ZYG11B,NCSTN,MIF4GD,ZNF618,CIT,SYMPK,GTF3C2,ATXN1,PPM1F,RNPS1,TLN2,TOM1,TFPT,PPFIA1,NUCB1,ABHD11,EEF1D,ARNT,SYNJ2,UGP2,HBP1,MKI67,ANKLE2,TAF1,RPS6KA4,TLN1,SBF1,H3F3A/H3F3B,MLH1,BZW2,KDM6A,CLASP1,RAI14,FANCD2,MED12,DMXL1,ARHGAP39,SPTAN1,JUN,GNAI1,CBFB,TDP2,MTRF1,AIDA,NUSAP1,FAH,VIM,RANBP6,TUBB2A,ARHGEF7,HUWE1,ROCK1,INF2,LAMA4,SIRT7,H2AFY,SLC1A4,COPS2,OGT,MX2,NEDD4,CENPF,SPC25,ACAT1,HNRNPA2B1,MPHOSPH6,CDC42BPB,RAI1,GUSB,BRD8,ATRX,KDM5C,PAG1,DST,SFSWAP,RANBP2,HSPB8,XPO7,RGPD4 (includes others),RAP1GAP,FGF2,ASPM,ZC3HC1,EMSY,KIF2C,PMS2,DIS3,NR3C1,RYBP,CASP3,ZMYM3,SUN2,PDHB,CHEK2,EPC2,OGDH,MRE11,SIPA1L1,KCTD12,NUP205,SULT1A1,VPS33A,COPS4,PNKD,KRAS,BRCA1,FNBP4,COL6A3,GBE1,MNAT1,AKAP8,EEF1B2,WRN,CAV1,GNAS,POLR1A,PIGT,UBN1,MRPL51,DDX46,ILF3,LGALS3,ATP5MF,RB1,DHX9,GLS,NFE2L2	417
Cancer, Gastrointestinal Disease, Hepatic System Disease, Organismal Injury and Abnormalities	liver carcinoma	Liver carcinoma	1.74e-16		-1.23		-0.838	GTF2B,SELENOS,TERF2,URB2,MIA3,CEP350,CEBPZ,PITRM1,CCNT2,SIN3B,TCHP,RSPRY1,NAA50,ATR,DPP3,BCAT1,EEF1A1,LEMD3,FAM45A,CTNNB1,ASAP2,HDAC3,POLR3D,DHX35,ABLIM3,ANP32E,COL5A2,DOCK10,NOL6,BIRC6,CAMK2G,RANBP10,DECR1,TUBA4A,BAX,SUPT5H,ZMYND8,DNAJA1,DLAT,CCN1,FKBP1A,EHMT2,ERCC5,CNOT3,GOLGA4,CCS,ACBD3,CLIP1,CUTA,SLC9B2,PPAN,HNRNPAB,SIN3A,MRPL1,SAFB,GSTP1,ENO1,HK2,C7orf50,POLR3B,CDH13,DSN1,DUSP12,ADK,PREPL,BPTF,NUP98,SUPT20H,NASP,LPP,POP1,ATAD1,PPP3CA,DAAM1,MAP1LC3B,TRIOBP,DAXX,PARP1,USP34,EXOSC10,GFM1,TRMT2A,NEPRO,MGAT1,CROT,CD2BP2,DCTN4,RALA,THOC5,TSEN34,MIER1,ZMYM4,NUP188,RPL7A,MCRS1,THBS1,PSME3,RREB1,BCAS2,MDN1,TCEAL4,ACTG1,HABP2,UCHL5,CDC42EP3,SRSF10,ZNF512B,DVL2,HSF1,UMPS,AKR1D1,COL4A1,AHCTF1,TMEM209,PRC1,TGFB2,JAK1,RACGAP1,CACYBP,SRBD1,CABIN1,ANKIB1,CHD4,GMPS,HNRNPM,BUD23,SCAF1,KIAA0391,MORC2,TFDP2,DNTTIP2,PAXIP1,AKT1,PPFIBP1,OSGEPL1,NQO1,SMARCA5,LAMA5,GNPAT,GZF1,ZNF609,SETX,ACTR5,ALG6,MSH6,INPP1,RECQL5,NAE1,CHD8,SPRYD7,ABCF2,TANC1,TRRAP,BACH1,CSNK2B,RBM12B,VPS45,TPR,TRIM27,ACTR3,MRPL24,MON2,RCOR3,DDX31,MMS22L,R3HDM4,DHCR24,ACTR10,KIFC1,MPV17,CCNB1,POU2F1,NCOR2,PEBP1,DCLK1,ACOX3,GNA13,TDRD3,SART3,LAMC1,PKM,BAG2,PCF11,ABL2,CHD6,COPS5,CTPS1,RBM20,PLOD1,CFDP1,PGM1,DIS3L2,IFT122,IPO4,PRCC,SRGAP1,TFAP2A,TIMP2,NUMA1,KANK1,ARFIP1,LSM11,ETS1,GPRIN1,ATF2,IBTK,KIF23,ARHGEF12,CDK17,HDLBP,C1R,HSPA14,MTX3,TP53,MYADM,VPS39,MGMT,SPTBN1,USP36,FN1,PRPF8,SLC1A5,WDR12,NPM1,RAB23,RCOR1,TOE1,HDAC2,POLR1B,TCOF1,SRRM2,PYGL,DHX8,RXRB,ABCC1,ACTR1A,ACOT7,KPNB1,KMT2C,BRD4,MACF1,RER1,MRPS30,KPNA6,IDH1,NUP214,BTAF1,BAP1,HTATSF1,AKAP8L,BAZ1B,SCAF11,DCP1B,THOC2,TUBG1,HSPA6,SLC4A7,CCDC22,NBN,KIF4A,LIG4,TEX10,GPATCH4,AP3D1,NDRG3,SRRM1,NUP85,JARID2,PA2G4,AGAP1,POLR2I,PIK3C3,BRD2,ANKRD17,DIP2B,N4BP2L2,DYNC1H1,ATAT1,PRPF6,TST,AAMP,VPS72,FAM107B,ANXA2,YEATS2,PMS1,PRG4,TUBB4B,CCDC12,CNDP2,HSPH1,MCM3,RUNX2,MSH2,VEZF1,ZMYM2,GAK,INTS1,HSPD1,CAMK2D,DNAJB12,CLSTN2,API5,KMT2A,GTF3C3,PCYT2,NR2C2,BPNT1,NCAPG2,UBN2,ILKAP,RSBN1L,CARS,NUP37,SACS,PSMD2,NFKB1,ACADVL,VPS16,IDH3B,BMS1,TLK1,ZNF451,NPAT,OFD1,HMOX1,IPO7,COG3,ABCF3,TRIM23,MAP2K4,DHX38,C11orf68,TIMP3,HERPUD1,RFC3,PML,POLA1,VPS18,MMAB,MDC1,UBE3B,ENGASE,TIGD2,PNISR,GRN,TUBA1A,MYOF,MARS,HMGB1,FKBP2,NCOA6,RAD54B,NUDT5,RFC4,MBIP,YTHDF3,ERCC3,KYNU,REXO2,PCK2,MLYCD,SH3KBP1,LRRC1,TBC1D10A,DARS,HTRA2,JUP,PLCH1,RFX5,TIMM44,CD47,KAT8,HNRNPA1,GTF3C5,ACP1,SMARCA1,ASNA1,NFIX,AKR1C1/AKR1C2,SAP130,MCM4,DIAPH3,KIAA0753,FOXP1,NUFIP1,MCM7,EEF1E1,NOM1,ATAD3B,TSFM,HIST1H1B,STC2,SEPT5,TGFBI,DDX47,MAN2A1,PDS5A,GALK1,MRPL40,HSPA8,ARHGDIA,MAP2K3,NCOR1,KIF16B,RAB10,TPX2,EP400,GPKOW,CTNNA1,SENP3,RABGGTB,GTF3C1,ARFGEF1,TTF2,KRI1,TMEM230,ELOVL5,DHTKD1,FBXO38,FARP2,OSBPL1A,PHLDA1,SND1,OS9,MGA,PTGFRN,APEX1,INTS4,BCL2L12,MINK1,MVP,TBC1D13,MMP14,GRB10,SMARCAD1,UBE2S,CCAR1,YARS,DNAJC13,TUBB3,RBL2,CHD3,RPE,BICD2,AAAS,PDCD11,PHF3,GSR,INTS2,UBQLN4,MAD1L1,ADRM1,OSBPL2,DIP2C,OSGIN1,POT1,UBXN6,LDLRAP1,EGFR,AURKA,CWF19L2,DERL1,JMY,MECOM,SLTM,COL5A1,ARF1,TMED5,ACOT1,ARHGEF2,LARS,SOX9,UBQLN1,ELAVL1,DDX41,THUMPD1,SLC44A2,SNAPC4,DLD,MECR,LRRFIP1,PKN1,MCM2,INTS5,SRI,ZC3H6,MCM3AP,RPL12,GNL3,UBR5,ACOX1,DHX16,NFAT5,CARM1,HNRNPUL2,PRR12,ZBTB43,SGTB,MRPL43,IRS2,TUBB,ATM,DCLK2,PIBF1,PLOD3,ORC2,EPS15L1,HAGH,GNL3L,GOLGB1,GANAB,ZYG11B,CHD1L,MIF4GD,ZNF618,AKR1B10,CIT,ILF2,ACO1,SYMPK,IARS,ECT2,ZNHIT2,FZR1,GTF3C2,APC2,ATXN1,TAOK1,SMCHD1,CDC42BPA,NFU1,FTL,DUSP3,FASTKD5,USP28,TLN2,IREB2,ZNF318,ARNT,UGP2,NCAPD3,FBXL18,LRPAP1,PTPN13,MKI67,MDH1,USP48,TAF1,RAPGEF2,TAF9,DTNBP1,H3F3A/H3F3B,SBF1,MLH1,ACO2,NUP35,RTN4,KDM6A,PI4KA,CLASP1,ZFC3H1,FANCD2,BANP,CLINT1,MED12,DMXL1,STAT5B,SMPD4,NUFIP2,MBD2,NNMT,JUN,GNAI1,TDP2,CREB1,PPIL1,FKBP15,RNF213,NUSAP1,SEPHS2,CRELD2,TUBB2A,FAH,VIM,RANBP6,CRIP2,ARHGEF7,ACADSB,PCNT,PDLIM2,FANCI,HUWE1,FNDC3B,TMEM33,ROCK1,HYOU1,RIOK2,MCM6,XRN2,INF2,LAMA4,L3MBTL3,ITIH4,MAP4K4,H2AFY,RAD50,SLC2A3,GPATCH1,NOL8,SLC1A4,OGT,RPS2,QARS,PLEC,RHOG,MX2,NEDD4,GATAD2B,CENPF,PLD2,CUL5,CHTF18,SP3,DHX34,CCNA2,HNRNPA2B1,HK1,DDR2,CDC42BPB,ZNF638,EIF5B,SARS,CDCA3,UTP20,INTS7,LAMB1,ATRIP,ZNF644,ZNF622,MAPKAP1,MAP2,SEMA3C,LAMTOR2,GTF3C6,ATRX,KDM5C,COPS7A,CCNL1,CHORDC1,ARHGAP29,PAG1,INTS6,DST,VPS35L,PIAS2,STAT2,RANBP2,XPNPEP1,HSPB8,RAP1GAP,HLTF,FGF2,PRPF3,NUP160,ASPM,ZC3HC1,EMSY,ANXA1,DAPK3,DIS3,NR3C1,WDR19,RYBP,CLCC1,SLC38A2,FKBP10,STEAP2,MYBBP1A,SUN2,AFF4,CHEK2,OGDH,HECTD1,ZMYM1,GNA12,MAPRE1,POLR2B,MRPL9,PSMB1,EPRS,ARNTL,RFX1,LYPLA1,FKBP8,NUP205,ENO2,TP53BP2,KCTD12,SULT1A1,VPS33A,ARFGEF2,UGGT2,SRM,SCAF8,BRCA1,KRAS,MRPS18A,COBLL1,GCLC,FNBP4,COL6A3,DYNC1LI1,GBE1,TRIP10,PTPN2,PARVB,PDHA1,DYNLT1,GNAS,PHLDB1,PCIF1,UBN1,ABRAXAS1,RNGTT,EIF4G3,ILF3,TRUB1,LGALS3,TEFM,VARS,ICE1,RB1,PAN2,COTL1,NSD2,ALG8,RASA3,NFE2L2	739
Cellular Development, Cellular Growth and Proliferation	cell proliferation	Cell proliferation of tumor cell lines	1.83e-16	Increased	2.681		1.038	RFC3,TAGLN2,PML,SIPA1,HNRNPL,GRN,HMGB1,ATR,NUDCD3,RFC4,GPS2,NUP155,PCK2,EEF1A1,EPHB6,CTNNB1,JUP,YY1AP1,HDAC3,DHX33,BRK1,HNRNPA1,DNAJA3,BIRC6,NRP1,BAX,MTAP,COPS6,PRPF31,DPH1,LYN,ATP5MD,KIF20A,ERCC1,UBA1,CCN1,NELFA,FOXP1,INO80B,MCM7,ATAD3A,EHMT2,TAF9B,CNN2,SLC9A3R1,IMMT,FKBP5,VTI1A,CLIP1,OTUB1,BCAR3,GIT1,MAP2K3,NCOR1,GSTP1,HK2,TPX2,TBXAS1,CDH13,CTBP1,PLOD2,PGD,NASP,ERAL1,BAK1,DEK,ACSL4,PHLDA1,SND1,NUMB,PARP1,ING4,RALA,EIF4E,KAT2A,TADA3,IGBP1,APEX1,FTH1,RAC1,GADD45GIP1,FOSL1,MIER1,PPP5C,MMP14,STK26,TUBB3,RBL2,MICU1,MCRS1,THBS1,DDX3X,PSMC4,CSNK1D,RALB,SLFN5,MAD1L1,TMPO,LAMTOR5,TBX3,DVL2,MTDH,OSGIN1,ZNF668,HSF1,EGFR,AURKA,HEXIM1,MECOM,TGFB2,JAK1,RACGAP1,CACYBP,POLR3GL,HSPB1,ARF1,AKR1C3,NELFE,PRNP,CHD4,PICALM,ARHGEF2,RHOB,NACC2,EPS8,SOX9,ELAVL1,XPC,FOXO3,CSNK1A1,AKT1,RPS10,MCM2,CDC37,LIG1,NQO1,CTNND1,TDP1,LAMA5,GNL3,UBR5,NT5C3A,PNPLA8,CHD8,DDX5,LGALS3BP,LAS1L,TTF1,TRRAP,IRS2,CSNK2B,TUBB,ATM,DDB1,UBE2D3,NCSTN,MIF4GD,NAMPT,AKR1B10,UBE2I,ILF2,CNOT6L,DNAJB4,SYMPK,ECT2,FZR1,CCNB1,ZBED6,TMSB10/TMSB4X,NCOR2,PEBP1,DCLK1,PRMT5,FTL,DMAP1,PPT1,DCAF1,ZNF131,PKM,MEN1,E2F3,SBDS,SNIP1,ABL2,TOP3A,PRR14,COPS5,ALDH1A1,OAS3,TFAP4,RAD23A,ARNT,S100A10,PTPN13,HBP1,MKI67,RAPGEF2,NOL7,SRC,MLH1,TFAP2A,TAF7,TIMP2,NUMA1,NFKB2,COPS3,TGFB1I1,RAP1B,ETS1,STAT5B,NELFCD,MBD2,SPTAN1,JUN,YEATS4,ATF2,FOSL2,CREB1,PPIL1,ZBTB20,STIM1,TP53,PCNA,SUMO3,MGMT,TUBB2A,USP36,FN1,PDLIM2,USP8,HUWE1,PRPF8,CISD2,SLC1A5,DNAJB6,WDR12,NPM1,TARDBP,SIRT7,MAP4K4,HDAC2,H2AFY,UCHL1,CD99,GLMN,COPS2,ABCC1,OGT,COPS8,SART1,MAD2L1,AHSA1,NEDD4,KDM1A,MAP2K2,ACAT1,CUL5,CCNA2,PTMA,HNRNPA2B1,HK1,CDK1,DDR2,OGA,BAP1,BAZ1B,PPP1R9B,PIK3C2A,TRIB3,NDUFAF2,MYH14,DOHH,PSMB7,JARID2,TAF6,PA2G4,HDAC1,TFRC,PIK3C3,PAG1,DYNC1H1,PRPF6,CRKL,RANBP2,STAT2,HSPB8,CASP1,ZEB1,RAP1GAP,APP,ANXA2,EMC10,PRPF3,FGF2,CDK5,EIF1,EIF5,ANXA1,XPO1,KIF2C,DAPK3,CNDP2,NR3C1,GTF2I,UHRF1,TEAD1,CASP3,ARF6,STEAP2,MYBBP1A,RUNX2,SUDS3,THOC1,CHEK2,MYD88,VAMP2,PELP1,MAPRE1,STOML2,CAMK2D,KMT2A,API5,CBL,NR2C2,BICD1,ILKAP,ELMSAN1,INTS11,RFX1,KCTD12,SH3BP4,SRM,COPS4,NAB2,PIN1,MIF,DDB2,KRAS,BRCA1,NFKB1,COBLL1,COL6A3,ITGA6,MNAT1,PTPN2,ZNF451,NR1H2,SLC2A1,EEF1B2,SENP1,PARVB,HMOX1,IPO7,STMN1,SPARC,WRN,RHOA,CAV1,GNAS,MAP2K4,CTBP2,TIMP3,ILF3,LGALS3,BOP1,TFE3,RB1,CSNK2A1,NSD2,GLS,NFE2L2	371
Infectious Diseases	replication	Replication of virus	3.24e-16	Increased	3.735		2.144	SQSTM1,CDC42BPA,DCLK1,RAE1,PML,POLA1,DMAP1,DUSP3,CST3,USP7,ENGASE,SNAPIN,COPS5,HMGB1,OAS3,ATR,NUDCD3,EEF1A1,EPHB6,PTPMT1,MLH1,HDAC3,CRAMP1,PI4KA,ABLIM3,ZC3HAV1,BAX,RPS27A,JUN,DNAJA1,NUP62,CREB1,MAFK,FKBP1A,EHMT2,NUP54,TP53,SUMO3,MED11,SLC9A3R1,SNAP23,PRPF8,PPP4C,MAP2K3,ROCK1,SAFB,NPM1,CTBP1,HDAC2,MAP4K4,SRRM2,NUP98,BAK1,KPNB1,DEK,TRAF3IP1,MX2,DAXX,PARP1,MGAT1,MAP2K2,PLD2,CCNA2,NUP214,MINK1,MVP,APOBEC3C,HTATSF1,CDC42BPB,POLR2A,WDR83,NUP153,DDX3X,PNKP,NLRX1,DBT,UBQLN4,TMPO,ATRX,ATP5F1B,PIK3C3,HSF1,APOBEC3B,RPS6,STAT2,XPNPEP1,TGFB2,ZEB1,JAK1,RACGAP1,TRADD,RPS16,XPO1,PRNP,TNPO3,RBM42,CASP3,HNRNPM,MSH2,GAK,RPS10,AKT1,MYD88,HECTD1,HSPD1,NXF1,POLR2L,ARNTL,NUP205,DDX6,DDX5,PSMD2,PIN1,RAB9A,GCLC,NFKB1,VPS16,TUBB,DDB1,MNAT1,PPIA,DCLK2,HMOX1,ATP6V1G1,WRN,POLR2H,CAV1,UBE2L6,UBE2I,CTBP2,TRIM38,CIT,ILF3,GOPC,TFE3,SRPK2,DHX9,APC2,TAOK1,HERPUD1	140
Molecular Transport	nuclear export	Nuclear export of molecule	3.49e-16		0.647	bias	-0.295	RAE1,NUP188,NUP133,NUP62,THOC1,THOC2,NUP43,ALKBH5,NUP54,RNPS1,NUP153,NUP93,AAAS,NXF1,NUP88,SRSF9,CPSF1,NUP205,SRRM1,NUP85,FYTTD1,NUTF2,NUP37,NUP155,THOC7,NUP98,RANBP2,NDC1,XPO7,TPR,NUP107,NUP160,MAGOHB,NUP35,XPO1,POM121/POM121C,SEH1L,PHAX,DHX38,XPO5,EIF4E,SYMPK,THOC5,HNRNPA2B1,NUP214	45
DNA Replication, Recombination, and Repair	recombination	Recombination	3.81e-16		0.397		-0.588	SMARCAD1,RFC3,TERF2,TIMM13,DCAF1,CHCHD3,HNRNPC,TOP3A,LIG4,SUPV3L1,HMGB1,RAD54B,MEPCE,DDA1,ATRX,COPS7A,HSF1,ERCC2,SF3B5,PRPF6,MLH1,HLTF,ZC3HC1,RFC1,FANCD2,TNPO3,CHD4,UHRF1,RAD18,SUPT5H,SETMAR,ZMYND8,MSH2,TERF2IP,ERCC1,WAPL,THOC1,AKT1,CHEK2,RBMX,MRE11,H2AFX,TP53,MCM3AP,TRIP13,MSH6,PRPF8,RECQL5,SNRNP27,TP53BP1,PIN1,MIB1,BRCA1,ENY2,RAD50,DDB1,ATM,NDC1,SART1,WRN,LIG3,PARP1,MMS22L,HMGB2,GPS1,IDH1	66
Cell Cycle	mitosis	Mitosis	3.87e-16		-0.107		-0.891	PEBP1,DCLK1,RAE1,GNA13,PRMT5,E2F3,SIN3B,NUP88,GRN,TUBA1A,ATR,TFAP4,NUDCD3,DYNC1LI2,MKI67,SRC,DIS3L2,USP3,HDAC3,TIMP2,NUMA1,CLASP1,NOLC1,KAT8,CAMK2G,CHMP2A,JUN,TDP2,CCN1,NUP62,HNRNPU,NUSAP1,TP53,SLC9A3R1,PDS5A,CLIP1,NCOR1,TPX2,HDAC2,RAD50,SH2B1,KPNB1,MAD2L1,CDC5L,RPL24,CENPF,SPC25,CCNA2,TADA3,PTMA,RAC1,NUP214,CDK1,PPP5C,BAP1,UBE2S,INO80,TUBB3,RBL2,TUBG1,MCRS1,DCTN2,THBS1,NUP153,YWHAE,NBN,KIF4A,CSNK1D,MYH14,JARID2,MAD1L1,TAF6,LAMTOR5,HSF1,HMG20B,EGFR,RPS6,DYNC1H1,AURKA,INTS13,CHMP4B,RACGAP1,FGF2,ZC3HC1,KIF2C,DAPK3,CHD4,EPS8,FOXO3,MYBBP1A,KDM5B,CSNK1A1,GAK,WAPL,KIF22,CHEK2,AKT1,MECP2,GNA12,MRE11,CBL,GNL3,RECQL5,NUF2,NAE1,DYNLT3,UBA3,PIN1,NDC80,MIF,TRRAP,KRAS,BRCA1,IRS2,CSNK2B,TUBB,DYNC1LI1,ATM,AKAP8,PTPN2,ORC2,SPARC,STMN1,KRT18,CIT,KIFC1,PHB2,TFE3,RB1,DHX9,CCNB1	131
Cancer, Organismal Injury and Abnormalities, Reproductive System Disease	mammary tumor	Mammary tumor	4.5e-16	Decreased	-2.109		-2.553	XRCC1,USP7,SIN3B,RSPRY1,ATR,BCAT1,GABARAPL2,C17orf49,CTNNB1,CDK5RAP2,CSTB,HDAC3,GBA,SEPHS1,ABLIM3,COL5A2,WDR55,DECR1,TUBA4A,BAX,TRIM16,SUPT5H,ZMYND8,TMEM97,LYN,CCN1,FKBP1A,EHMT2,KMT2B,CNOT3,RFX3,CNN2,GOLGA4,SLC9A3R1,ACBD3,FKBP5,SIN3A,KBTBD6,GSTP1,ENO1,HK2,NFIL3,EIF1AX,ADK,BPTF,MRPL14,NASP,ATAD1,PPP3CA,SH2B1,MAP1LC3B,DAXX,PARP1,USP34,MTMR12,SLC43A3,ZNF24,EIF4E,FTH1,MIER1,ERC1,MCRS1,THBS1,RREB1,FAM49B,TCEAL4,UCHL5,CDC42EP3,LAMTOR5,ZNF512B,UMPS,GGCT,TGFB2,PRC1,JAK1,RACGAP1,AKR1C3,CHD4,RBM42,RRP12,HNRNPM,CALD1,SCAF1,MORC2,AKT1,TUBB6,LMO7,PCM1,NQO1,LAMA5,ELAC2,GNPAT,CAPZB,TAF4,MPP6,TPM2,CHD8,DDX5,LGALS3BP,LMAN2L,CSNK2B,DDB1,PPIA,MRPL24,MARCH5,NAMPT,CCNB1,NCOR2,GNA13,CAVIN1,PKM,RAP1A,E2F3,GUK1,FTO,ABL2,COPS5,EPDR1,GSTM2,MRPL34,SMARCAL1,PGM1,SRC,TFAP2A,TIMP2,RAP1B,ETS1,ATF2,KIF23,KDM4B,RBMX,HDLBP,TP53,CBX4,PCNA,NUP93,SUMO3,USP36,RANGAP1,FN1,UGDH,TARDBP,HDAC2,SRRM2,UCHL1,SNTB1,ABCC1,PDCD5,ABHD10,KMT2C,MACF1,RPS4X,IDH1,MRPL13,BAP1,PIK3C2A,CASK,EHMT1,NSD3,TUBG1,MRPL15,LRWD1,PUM3,SLC4A7,NBN,GPATCH4,JARID2,RND3,RAVER1,POP4,APOBEC3B,APP,FAM107B,YEATS2,NUP107,EIF1,RAB11FIP5,ABCG2,TUBB4B,EIF5,XPO1,CNDP2,TUBA1B,UHRF1,RAD18,EXOSC2,RUNX2,VEZF1,PELP1,CPT1A,HSPD1,PDK1,KMT2A,CLSTN2,GTF3C3,ILKAP,RBM19,ARMT1,NAB2,SACS,NFKB1,ACADVL,RRAS2,ZNF451,HMOX1,AP3M2,SPARC,RHOA,AKR7A2,POM121/POM121C,MAP2K4,TIMP3,TFE3,RFC3,TAGLN2,AKR1B1,PML,VPS18,MDC1,PNISR,SUPV3L1,TUBA1A,HMGB3,ATP5F1A,ZFHX3,RFC4,FTSJ3,REXO2,ERCC3,FERMT2,PCK2,LRRC1,EPHB6,HTRA2,JUP,TIMM44,NOLC1,HNRNPA1,CBS/CBSL,AKR1C1/AKR1C2,MCM4,DPH1,KIF20A,UBA1,FOXP1,ATAD3A,STC2,CNPY3,TGFBI,E2F4,ASH2L,ARHGDIA,BCAR3,MAP2K3,NCOR1,WWP2,MBD1,AK1,ARFGEF1,WDR74,BAK1,FAM111A,NUMB,CDC5L,ING4,MGA,KARS,EFTUD2,IGBP1,MAP4,SRGAP2,FOSL1,MINK1,CRTAP,MMP14,RBL2,TUBB3,ZNF516,MYH9,GSR,MAD1L1,ADRM1,TBX3,MTDH,OSGIN1,ZNF668,ERCC2,EGFR,HEXIM1,MECOM,UIMC1,RRP1,HSPB1,NELFE,ACOT1,ARHGEF2,RHOB,CBR3,EPS8,SOX9,UBQLN1,CDK12,ELAVL1,FOXO3,ASAP1,KIF22,MECR,AP3B1,MCM2,CDC37,CTNND1,TDP1,STIP1,H2AFX,UBR5,LAS1L,PRR12,DYNC1I2,UTP4,IRS2,TUBB,ATM,HAGH,CIT,ILF2,FZR1,TAOK1,CDC42BPA,NOP9,PPM1F,USP28,MEN1,ZNF318,PPFIA1,ALDH1A1,NUCB1,ARNT,SYNJ2,ATP5F1C,HBP1,MKI67,USP48,TAF1,TLN1,NOL12,PDLIM5,SBF1,H3F3A/H3F3B,MLH1,LIN9,RTN4,KDM6A,FANCD2,MED12,DMXL1,STAT5B,ARHGAP39,SEC24C,SPTAN1,JUN,CBFB,MBD4,FOSL2,ZBTB20,MTRF1,AIDA,NUSAP1,TUBB2A,ARHGEF7,GLO1,HUWE1,CISD2,AGAP3,ROCK1,DNAJB6,MCM6,L3MBTL3,ZNF384,H2AFY,COPS2,SART1,PLEC,HLA-A,CENPF,MAP2K2,SP3,CCNA2,CDK1,DNAJC7,DDR2,CDC42BPB,UTP20,POLR2A,LAMB1,NQO2,ZNF622,SEMA3C,AGPS,TAF6,ATRX,KDM5C,CCNL1,HDAC1,DST,INTS13,HSPB8,RAP1GAP,FGF2,ANXA1,KIF2C,NR3C1,CASP3,DDX49,MYBBP1A,ZMYM3,TERF2IP,PDHB,THOC1,CHEK2,GNA12,MAPRE1,MRE11,CBL,EPRS,ARNTL,EIF2S2,LYPLA1,FKBP8,EPM2AIP1,KCTD12,TP53BP2,SNX18,TP53BP1,PIN1,MIF,DDB2,KRAS,BRCA1,RHOT2,GBE1,TRIP10,AKAP8,NR1H2,SENP1,STMN1,KRT18,CAV1,COMMD7,GNAS,LETM1,RFC5,PIGT,CTBP2,EIF4G3,ILF3,LGALS3,ICE1,ATP5MF,RB1,CSNK2A1,GLS,RASA3,NFE2L2	463
DNA Replication, Recombination, and Repair	double-stranded DNA break repair	Double-stranded DNA break repair	5.33e-16		1.005		0.263	TERF2,POLA1,INO80,XRCC1,MDC1,LIG4,NBN,PNKP,ATR,EGFR,CTNNB1,BABAM2,MLH1,UIMC1,APP,RIF1,FGF2,KAT8,SETMAR,MSH2,ERCC1,TDP2,PAXIP1,CHEK2,LIG1,MRE11,SMARCA5,TDP1,H2AFX,TP53,PCNA,SETX,TRIP13,ACTR5,OTUB1,NAE1,TP53BP1,NPM1,TRRAP,BRCA1,RAD50,ATM,BABAM1,WRN,DEK,LIG3,CHD1L,PARP1,BRD4,UBE2I,ABRAXAS1,RB1,PAXX,NSD2,CDK1	55
Protein Synthesis	translation	Initiation of translation of protein	7.69e-16		-1	bias	-0.384	RPL7A,EIF5B,CTIF,RPS26,RPS10,RPS27,RPL23,TP53,DDX3X,RPL12,RPS13,RPL9,EIF2S2,RPL38,RPS11,RPS4Y1,EIF2B2,RPL14,PAIP2,RPL27A,RPL30,RPS29,EIF1AX,RPS6,RPL17,RPS18,TPR,EIF1,RPS2,DHX33,EIF5,HSPB1,RPS16,EIF2S3,RPLP0,RPL24,RPS17,ABCF1,RPS23,EIF4G3,RPS27A,EIF4E,RPS4X,RPL15,EIF2B4,RPL10,RPL10A,RPS15	48
Cell Cycle, DNA Replication, Recombination, and Repair	recombination	DNA recombination	1.44e-15		0.558		-0.464	SMARCAD1,RFC3,TERF2,TIMM13,CHCHD3,HNRNPC,LIG4,SUPV3L1,HMGB1,RAD54B,MEPCE,DDA1,ATRX,COPS7A,ERCC2,SF3B5,PRPF6,MLH1,HLTF,RFC1,FANCD2,TNPO3,CHD4,UHRF1,RAD18,SETMAR,SUPT5H,ZMYND8,MSH2,ERCC1,THOC1,AKT1,CHEK2,RBMX,MRE11,H2AFX,TP53,MCM3AP,MSH6,PRPF8,RECQL5,SNRNP27,TP53BP1,PIN1,MIB1,BRCA1,ENY2,RAD50,DDB1,ATM,NDC1,SART1,WRN,LIG3,PARP1,MMS22L,HMGB2,GPS1,IDH1	59
Gene Expression	transcription	Initiation of transcription	1.44e-15	Increased	2.298	bias	1.229	GTF2B,POLR2A,CAVIN1,E2F3,NFIC,CCNC,NCOA6,TAF6,POLR2I,TAF1,ERCC3,TAF15,ERCC2,SRC,TAF9,POLR2E,POLR2C,GTF3C4,TAF7,TWISTNB,POLR2D,NR3C1,SOX9,TEAD1,GTF2I,MED12,BAX,POLR1C,RUNX2,GTF2H1,CBFB,GTF2H3,TAF1C,MECP2,ERCC5,TAF9B,TP53,GTF2H4,NR2C2,POLR2B,TAF4,POLR2L,INTS11,NUMBL,POLR1E,BRCA1,POLR1B,CDK7,TAF2,MNAT1,RXRB,MED25,NR1H2,POLR2H,CCNH,POLR1A,POLR2G,CCNB1,CDK1	59
Cancer, Organismal Injury and Abnormalities	neoplasia	Lymphatic system tumor	2.01e-15	Decreased	-2.864		-2.251	GTF2B,GNA11,USP7,ZNF512,CEP350,CCNT2,TXLNA,ATR,BCAT1,CTNNB1,DAP,ASAP2,HDAC3,BIRC6,NRP1,TUBA4A,BAX,LYN,CCN1,DLAT,FKBP1A,EHMT2,KMT2B,CNOT3,SIN3A,GIT1,HK2,POLR3B,NUP98,PPP3CA,SH2B1,FAM120B,PARP1,GART,USP34,RALA,EIF4E,RAC1,ZMYM4,ERC1,MCRS1,RPL23,THBS1,PSME3,PSME4,MRPL20,ACTG1,CDC42EP3,NUTF2,DVL2,COL4A1,TGFB2,DAD1,JAK1,CHD4,ANKIB1,RRP12,HNRNPM,XPC,CALD1,ZNF768,RPS15,PSMB6,CSNK1A1,AKT1,TUBB6,NQO1,PPP4R2,NXF1,ZNF609,MSH6,CCDC86,NAE1,CHD8,NDC80,TANC1,TRRAP,CSNK2B,DDB1,PPIA,TPR,AIMP1,SEC23B,DDX31,DHCR24,NAMPT,CCNB1,TMSB10/TMSB4X,POU2F1,NCOR2,PRMT5,GNA13,ASMTL,TIMM23B,HPRT1,DDX51,ORC5,E2F3,BAG2,STK10,ABL2,CHD6,RABGEF1,TFAP4,SRC,IFT122,TFAP2A,CADM1,TIMP2,NFKB2,CAV2,ETS1,GPRIN1,IKBIP,ATF2,KDM4B,THOP1,HNRNPU,STIM1,C1R,TP53,CBX4,PCNA,MGMT,SPTBN1,FN1,USP8,NPM1,HDAC2,UCHL1,RXRB,ABCC1,KPNB1,KMT2C,BRD4,IDH1,NUP214,RPL10,BAP1,DCP1B,EHMT1,TUBG1,BASP1,PUM3,YWHAE,ING2,NBN,LIG4,JARID2,RND3,PIK3C3,FKBP9,BRD2,APOBEC3B,CRKL,PMF1/PMF1-BGLAP,CASP1,ZEB1,APP,ANXA2,RIF1,RANBP3,PMS1,PRG4,ABCG2,TUBB4B,XPO1,STMN2,FOXF1,MCM3,RUNX2,MSH2,ZMYM2,KMT2A,INTS3,UBA3,PSMD2,NFKB1,DDX10,HOMEZ,PPAT,TLK1,NPAT,SLC2A1,OFD1,HMOX1,IPO7,SPARC,SLC25A3,SEC24D,RHOA,CCNH,MAP2K4,TIMP3,PML,POLA1,RPS13,TUBA1A,MARS,MYOF,HMGB1,NCOA6,RAD54B,ZFHX3,FERMT2,LRRC1,PTK7,CD47,SMARCA1,ERCC1,FOXP1,MRPL38,TGFBI,ARMC9,E2F4,MAN2A1,MAP2K3,NCOR1,SERPINH1,TPX2,MBD1,CTBP1,NARS,WDR74,BAK1,DEK,MGA,PTGFRN,LSM3,MAP4,INO80,ING3,TUBB3,RBL2,TMEM161A,PMM2,CHD3,DDX3X,GSR,MAD1L1,CHD2,TBX3,POT1,EGFR,AURKA,UIMC1,NCBP3,TRADD,HSPB1,RHOB,EPS8,ELAVL1,CRYBG1,DDX41,FOXO3,SLC44A2,LRRFIP1,PPP6C,CTNND1,H2AFX,STIP1,MCM3AP,UBR5,DHX16,PPP6R3,IRS2,ATM,CAVIN2,ATXN1,TAOK1,CYP4F11,PDIA6,CNP,ALDH1A1,S100A10,PTPN13,MKI67,ANKLE2,TAF1,MRPL47,PDLIM5,MLH1,BZW2,KDM6A,PI4KA,TGFB1I1,MED12,DMXL1,KRR1,STAT5B,TMA16,NNMT,JUN,GNAI1,TDP2,FOSL2,RNF213,CRELD2,VIM,RANBP6,TUBB2A,HUWE1,FNDC3B,ZNF579,RIOK2,MAP4K4,RAD50,RPS2,QARS,ZHX1,HLA-A,SLC16A7,MAP2K2,PLD2,CCNA2,CHAF1A,HNRNPA2B1,CDK1,DDR2,ZNF638,SARS,LAMB1,BBX,DENND6A,FAM129A,UBE2A,STRN,TFRC,HDAC1,PAG1,RPS6,DST,PIAS2,STAT2,FGF2,CDK5,ANXA1,KIF2C,PMS2,DAPK3,DIS3,NR3C1,GYS1,CLCC1,GTF2I,CASP3,STEAP2,MCM5,NCAPH2,ZMYM3,CHEK2,MYD88,HECTD1,GNA12,MRE11,CBL,POLR2B,PSMB1,LYPLA1,NUP205,SNX18,COPS4,TP53BP1,PNKD,MIF,MIB1,DDB2,DIAPH1,KRAS,BRCA1,MNT,PTPN2,AKAP8,STMN1,CAV1,GNAS,CTBP2,UBN1,MRPL51,TRIM38,DDX46,RB1,SRPK2,CSNK2A1,NSD2,NFE2L2	386
Molecular Transport, Protein Trafficking	transport	Transport of protein	2.22e-15	Increased	2.729	bias	1.276	SQSTM1,PML,DMAP1,VPS18,PPM1F,PPT1,MIA3,RAP1A,GUK1,IPO9,CCDC22,MYH9,CSNK1D,SNAPIN,AP3D1,NUTF2,NUP155,RUFY1,BAG3,SRC,VPS35L,IPO4,JUP,XPO7,HDAC3,CDK5,TIMM44,CHMP3,RAB13,NOLC1,ARF1,XPO1,ARFIP1,TNPO3,PICALM,RHOB,VAMP7,STX8,STEAP2,ARF6,DNAJA1,NUP62,AKT1,VPS11,VAMP2,AP3B1,NUP54,DCTN1,TP53,PEX14,VPS39,RANGAP1,SNAP23,UBR5,ARNTL,HSPA8,VPS33A,AGAP3,ARF5,ARFGEF2,DDX5,RAB10,SNX12,WWP2,NPM1,TARDBP,LMAN2L,VPS16,NUP98,LMAN2,TLK1,TPR,PPP3CA,IPO7,KPNB1,MX2,NEDD4,CAV1,DYNLT1,AP3S1,DNAJA2,CENPF,KPNA6,XPO5,PHB2,ECT2,NUP214,TBC1D13	88
Cell Morphology, Cellular Assembly and Organization	morphology	Morphology of nucleus	2.31e-15					PML,TERF2,POLA1,RBL2,EMD,MEN1,NBN,KIF4A,TFAP4,TMOD3,TMPO,NUDCD3,PAIP2,HSF1,POT1,NOL7,SRC,AURKA,CRKL,XPO7,H3F3A/H3F3B,APP,ZC3HC1,NOLC1,KAT8,HMBOX1,DAPK3,CHD4,CHMP2A,CASP3,ETS1,XPC,TERF2IP,H2AFV,ERCC1,TDP2,KIF22,MAPRE1,MRE11,TP53,NCAPG2,TGFBI,VIM,USP36,RAB10,EP400,BRCA1,RAD50,ATM,TOR1A,STMN1,WRN,DEK,RHOA,PARP1,UCHL3,SPC25,EIF4E,CHAF1A,RB1,MAP4,ATXN1,CDK1	63
Cell Death and Survival	survival	Cell survival	2.8e-15	Increased	5.21		1.439	SELENOS,PML,TERF2,LSM6,XRCC1,SIPA1,MDC1,PES1,HMGB1,RAD54B,ATR,DPP3,NUP155,SH3KBP1,CTNNB1,JUP,YY1AP1,HDAC3,CD47,BIRC6,NRP1,CAMK2G,BAX,BUD31,CTH,SETMAR,SUPT5H,DPH1,LYN,ATP5MD,ERCC1,CCN1,NUP62,MCM7,PTP4A2,ERCC5,POLR1D,E2F4,FKBP5,RPL38,SIN3A,GIT1,MAP2K3,GSTP1,ENO1,HK2,NFIL3,AK1,CDH13,CTBP1,DUSP12,ADK,ASF1A,CDK7,PPP3CA,NKRF,BAK1,MAP1LC3B,SND1,LIG3,DAXX,PARP1,HMGB2,MTMR12,EFTUD2,ATP5PD,EIF4E,THOC5,APEX1,FTH1,RAC1,FOSL1,MVP,STK26,GRB10,CCAR1,TUBB3,THBS1,PSME3,DDX3X,PSME4,PSMC4,RALB,GSR,AK5,TBX3,MTDH,HSF1,ERCC2,EGFR,PARK7,MRM1,AURKA,MECOM,TGFB2,JAK1,TRADD,HSPB1,TWISTNB,PRNP,CHD4,CD55,SOX9,UBQLN1,BUD23,STX8,ELAVL1,XPC,FOXO3,PSMB6,CSNK1A1,PAXIP1,AKT1,PKN1,MCM2,PPP6C,LIG1,LAMA5,H2AFX,GALK2,SETX,NT5C3A,MSH6,INPP1,NOL3,NUF2,NFAT5,DDX5,LGALS3BP,NDC80,HNRNPUL2,ELOVL1,IRS2,TUBB,ATM,RAMAC,PPIA,EPS15L1,PPIB,AIMP1,RIT1,NCSTN,MMS22L,DHCR24,NAMPT,UBE2I,KIFC1,SYMPK,CCNB1,ATXN1,POU2F1,SQSTM1,CDC42BPA,GNA13,CBX5,CD2AP,USP11,PKM,CST3,USP28,RNPS1,E2F3,ABL2,TOP3A,RABGEF1,ARNT,BCKDK,LRPAP1,PTPN13,GFER,SMARCAL1,RPS6KA4,UBE2L3,SRC,OXSM,BABAM2,SBF1,MLH1,TFAP2A,CADM1,TIMP2,KDM6A,NFKB2,COPS3,RFC1,FANCD2,STAT5B,JUN,YEATS4,CBFB,MBD4,ATF2,TDP2,CREB1,KDM4B,ZBTB20,HNRNPU,TP53,PCNA,MGMT,VIM,USP36,FN1,USP8,PRPF8,SLC1A5,HYOU1,DNAJB6,TARDBP,PLPP1,HDAC2,H2AFY,RAD50,SLC2A3,UCHL1,DHX8,RXRB,ABCC1,OGT,KPNB1,MAD2L1,BRD4,HLA-A,KDM1A,RPL24,PLD2,CCNA2,IDH1,HK1,CDK1,AKAP8L,PIK3C2A,HINT1,CASK,TRIB3,HSPA6,NBN,LIG4,PNKP,RRS1,PTGR1,AGPS,ATRX,HDAC1,PIK3C3,BRD2,BAG3,DST,CRKL,STAT2,LSM8,HSPB8,CASP1,ZEB1,APP,RIF1,FGF2,CDK5,ABCG2,XPO1,PMS2,DAPK3,DIS3,CNDP2,NR3C1,LAMTOR3,UHRF1,CASP3,RAD18,RUNX2,MSH2,ZMYM2,GAK,THOC1,CHEK2,MYD88,HSPD1,CAMK2D,PDK1,MRE11,CBL,NR2C2,TP53BP2,CARS,ARFGEF2,COPS4,TP53BP1,PIN1,MIF,KRAS,BRCA1,NFKB1,GCLC,MTMR1,PSMC3,CBR1,MNT,PPAT,ITGA6,PTPN2,SLC2A1,HMOX1,PDHA1,STMN1,SPARC,WRN,RHOA,CAV1,MAP2K4,POLR1A,DHX38,TIMP3,PHB2,LGALS3,RB1,CSNK2A1,NSD2,DHX9,GLS,HERPUD1,NFE2L2	321
Cell Signaling	viral life cycle	Viral life cycle	2.85e-15		1.074		1.822	RAE1,NUP188,NUP133,NUP62,NUP43,NUP54,NUP153,TP53,NUP93,AAAS,BICD1,NUP88,OAS3,NUP205,NUP85,DDX5,NUP37,PIN1,NUP155,PPIC,APOBEC3B,NUP98,RANBP2,NDC1,CHMP4B,PPIA,TPR,NUP107,NUP160,PPIB,NUP35,FAM111A,PI4KA,CHMP3,XPO1,POM121/POM121C,TNPO3,SEH1L,ZC3HAV1,UBE2I,CHMP2A,ILF3,RPS27A,SRPK2,NUP214,CHMP6,APOBEC3C	47
Cancer, Hematological Disease, Organismal Injury and Abnormalities	lymphocytic neoplasm	Lymphocytic neoplasm	3.14e-15	Decreased	-3.198		-2.426	GTF2B,PML,POLA1,GNA11,USP7,ZNF512,CEP350,CCNT2,RPS13,TUBA1A,MARS,MYOF,HMGB1,TXLNA,NCOA6,RAD54B,ATR,ZFHX3,FERMT2,BCAT1,LRRC1,CTNNB1,DAP,ASAP2,HDAC3,PTK7,CD47,SMARCA1,BIRC6,NRP1,TUBA4A,BAX,LYN,CCN1,DLAT,FOXP1,FKBP1A,EHMT2,KMT2B,CNOT3,MRPL38,TGFBI,ARMC9,E2F4,MAN2A1,GIT1,MAP2K3,NCOR1,SERPINH1,HK2,TPX2,POLR3B,MBD1,CTBP1,NARS,NUP98,WDR74,PPP3CA,BAK1,SH2B1,FAM120B,DEK,PARP1,GART,USP34,MGA,RALA,EIF4E,PTGFRN,LSM3,RAC1,ZMYM4,INO80,ING3,TUBB3,RBL2,TMEM161A,PMM2,CHD3,ERC1,MCRS1,RPL23,THBS1,PSME3,DDX3X,PSME4,MRPL20,ACTG1,GSR,MAD1L1,CDC42EP3,CHD2,NUTF2,TBX3,DVL2,POT1,COL4A1,EGFR,AURKA,TGFB2,DAD1,JAK1,UIMC1,NCBP3,TRADD,HSPB1,CHD4,ANKIB1,RHOB,RRP12,HNRNPM,ELAVL1,CRYBG1,XPC,CALD1,DDX41,ZNF768,FOXO3,RPS15,SLC44A2,PSMB6,CSNK1A1,AKT1,LRRFIP1,TUBB6,PPP6C,NQO1,H2AFX,STIP1,PPP4R2,MCM3AP,NXF1,ZNF609,UBR5,MSH6,DHX16,CCDC86,NAE1,CHD8,NDC80,TANC1,TRRAP,PPP6R3,IRS2,CSNK2B,ATM,DDB1,PPIA,TPR,AIMP1,SEC23B,DDX31,DHCR24,NAMPT,CCNB1,CAVIN2,ATXN1,TAOK1,POU2F1,NCOR2,PRMT5,GNA13,CYP4F11,ASMTL,PDIA6,TIMM23B,HPRT1,DDX51,ORC5,CNP,E2F3,BAG2,STK10,ABL2,CHD6,RABGEF1,ALDH1A1,TFAP4,S100A10,PTPN13,MKI67,ANKLE2,TAF1,MRPL47,SRC,IFT122,PDLIM5,MLH1,BZW2,TFAP2A,CADM1,TIMP2,KDM6A,NFKB2,CAV2,TGFB1I1,MED12,DMXL1,KRR1,ETS1,STAT5B,TMA16,GPRIN1,IKBIP,NNMT,JUN,GNAI1,ATF2,TDP2,FOSL2,KDM4B,THOP1,HNRNPU,RNF213,STIM1,C1R,TP53,CBX4,PCNA,CRELD2,MGMT,SPTBN1,VIM,RANBP6,TUBB2A,FN1,USP8,HUWE1,FNDC3B,ZNF579,RIOK2,NPM1,MAP4K4,HDAC2,RAD50,UCHL1,RXRB,ABCC1,RPS2,QARS,KPNB1,KMT2C,BRD4,ZHX1,HLA-A,SLC16A7,MAP2K2,PLD2,CCNA2,CHAF1A,IDH1,HNRNPA2B1,NUP214,CDK1,RPL10,DDR2,BAP1,ZNF638,SARS,DCP1B,EHMT1,LAMB1,TUBG1,BASP1,PUM3,YWHAE,ING2,BBX,NBN,LIG4,DENND6A,JARID2,FAM129A,UBE2A,STRN,RND3,TFRC,HDAC1,PIK3C3,FKBP9,BRD2,PAG1,RPS6,APOBEC3B,DST,PIAS2,CRKL,STAT2,PMF1/PMF1-BGLAP,ZEB1,APP,ANXA2,RIF1,FGF2,RANBP3,PMS1,CDK5,PRG4,ABCG2,TUBB4B,ANXA1,XPO1,KIF2C,PMS2,DAPK3,DIS3,STMN2,NR3C1,GYS1,CLCC1,GTF2I,CASP3,FOXF1,MCM3,STEAP2,MCM5,NCAPH2,RUNX2,MSH2,ZMYM3,ZMYM2,CHEK2,MYD88,HECTD1,GNA12,KMT2A,INTS3,MRE11,CBL,PSMB1,LYPLA1,NUP205,SNX18,UBA3,COPS4,TP53BP1,PSMD2,PNKD,MIF,MIB1,DDB2,DIAPH1,KRAS,BRCA1,NFKB1,DDX10,HOMEZ,MNT,PPAT,PTPN2,AKAP8,TLK1,NPAT,SLC2A1,OFD1,HMOX1,IPO7,STMN1,SPARC,SLC25A3,SEC24D,RHOA,CAV1,GNAS,CCNH,MAP2K4,CTBP2,UBN1,MRPL51,TRIM38,TIMP3,DDX46,RB1,SRPK2,CSNK2A1,NSD2,NFE2L2	377
DNA Replication, Recombination, and Repair	DNA damage response	DNA damage response of cells	3.31e-15		-0.426		-0.148	BAZ1B,PML,CBX5,USP11,USP28,MEN1,PSME4,NBN,PNKP,RAD54B,NCOA6,ATR,TFAP4,RAD23A,CHD2,ATRX,SMARCAL1,TAF1,MLH1,RIF1,BOD1L1,HPF1,KAT8,PMS2,FANCD2,SMARCA1,CASP3,BAX,RAD18,XPC,SETMAR,ZMYND8,MSH2,LYN,UBA1,ERCC1,MORC2,MBD4,DNAJA1,ATF2,THOC1,AKT1,CHEK2,MCM7,FOXP1,INTS3,MRE11,H2AFX,TP53,PCNA,MGMT,SETX,UBR5,OTUB1,ASH2L,APTX,TP53BP1,MIF,SIRT7,BRCA1,RAD50,NUCKS1,ATM,MACROD1,DDB1,WRN,RAD23B,CHD1L,PARP1,ING4,MMS22L,UBE2B,PAXX,FZR1,CDK1,TAOK1	76
Cell Death and Survival	apoptosis	Apoptosis of tumor cell lines	3.98e-15	Decreased	-2.241		-1.593	TAGLN2,AKR1B1,PML,GNA11,XRCC1,MDC1,GMDS,SIN3B,GRN,TUBA1A,CAVIN3,ADI1,ATR,GPS2,PCK2,EEF1A1,EPHB6,CTNNB1,HTRA2,JUP,CSTB,YY1AP1,HDAC3,DHX33,CD47,HNRNPA1,DNAJA3,SMARCA1,BIRC6,NRP1,CAMK2G,CS,BAX,BUD31,CTH,DPH1,LYN,CCN1,EHMT2,CNN2,IMMT,FKBP5,OTUB1,HSPA8,ARHGDIA,MAP2K3,GSTP1,ENO1,HK2,WWP2,NFIL3,TPX2,NUMBL,CTBP1,RABGGTB,NASP,STAU1,BAK1,ACSL4,SND1,NUMB,DAXX,PARP1,EIF4E,THOC5,FTH1,RAC1,FOSL1,PPP5C,BCL2L12,MVP,MMP14,STK26,GRB10,CCAR1,ING3,RBL2,MCRS1,THBS1,AAAS,BCAS2,RALB,UCHL5,MAD1L1,DVL2,MTDH,OSGIN1,HSF1,POT1,COL4A1,EGFR,PARK7,AURKA,MECOM,TGFB2,JAK1,UIMC1,RACGAP1,TRADD,MANF,HSPB1,RPLP0,PRNP,RHOB,NACC2,CD55,SOX9,BUD23,ELAVL1,XPC,FOXO3,CSNK1A1,AKT1,PKN1,SRI,CDC37,LIG1,NQO1,CTNND1,LAMA5,H2AFX,LCMT1,NOL3,NUF2,LGALS3BP,NDC80,CASP4,TTF1,BACH1,ATM,PPIA,AIMP1,RIT1,MARCH5,RAD23B,DHCR24,AKR1B10,UBE2I,FZR1,CCNB1,ZBED6,TMSB10/TMSB4X,SQSTM1,PEBP1,PRMT5,GNA13,CBX5,DCAF1,USP11,PKM,MEN1,E2F3,SBDS,ABL2,COPS5,OAS3,ARNT,PTPN13,RAPGEF2,SRC,TLN1,MLH1,ACO2,RTN4,TFAP2A,NFKB2,CLASP1,BANP,ETS1,STAT5B,SMPD4,JUN,ATF2,TDP2,CREB1,STIM1,TP53,PCNA,SUMO3,FASTKD2,USP36,FN1,GLO1,HUWE1,CCAR2,NPM1,SIRT7,HDAC2,UCHL1,CD99,ABCC1,OGT,UHRF2,MAD2L1,AHSA1,NEDD4,CENPF,SPC25,PTMA,CDK1,OGA,BAP1,HINT1,EHMT1,HNRNPC,YWHAE,ING2,PNKP,MAPKAP1,NOC2L,AIMP2,TAF6,PA2G4,HDAC1,TFRC,PIK3C3,BAG3,DYNC1H1,DNAJB1,MRPL49,STAT2,HSPB8,CASP1,ZEB1,APP,ANXA2,FGF2,CDK5,ABCG2,XPO1,DAPK3,CLPTM1L,NR3C1,CASP3,MYBBP1A,MSH2,SUDS3,TERF2IP,THOC1,CHEK2,MYD88,PELP1,HSPD1,STOML2,PDK1,KMT2A,API5,ILKAP,LYPLA1,FKBP8,TP53BP2,TP53BP1,MIF,MIB1,DDB2,KRAS,BRCA1,NFKB1,PTPN2,SLC2A1,HMOX1,PDHA1,DTYMK,STMN1,SPARC,WRN,RHOA,KRT18,CAV1,GNAS,MAP2K4,CTBP2,TIMP3,PHB2,LGALS3,RB1,SRPK2,CSNK2A1,NSD2,DHX9,GLS,NFE2L2	282
Cancer, Hematological Disease, Organismal Injury and Abnormalities	hematological neoplasia	Hematopoietic neoplasm	4.87e-15		-1.746		-1.406	GTF2B,GNA11,XRCC1,SIPA1,USP7,ZNF512,CEP350,PITRM1,GMDS,CCNT2,TXLNA,ATR,DPP3,BCAT1,EEF1A1,CTNNB1,DAP,CDK5RAP2,ASAP2,HDAC3,COL5A2,DOCK10,BIRC6,NRP1,CAMK2G,NOL6,TUBA4A,BAX,SUPT5H,LYN,DNAJA1,CCN1,DLAT,FKBP1A,EHMT2,KMT2B,CNOT3,CLIP1,ATXN7,SIN3A,GIT1,GSTP1,HK2,POLR3B,ADK,NUP98,NASP,LPP,ATAD1,GAA,PPP3CA,DAAM1,RNF214,SH2B1,METTL15,FAM120B,DAXX,PARP1,GART,USP34,RALA,EIF4E,RAC1,ZMYM4,NUP188,ERC1,MCRS1,RPL23,THBS1,PSME3,PSME4,MRPL20,MDN1,ACTG1,CDC42EP3,NUTF2,ZNF512B,DVL2,HSF1,COL4A1,ALDH6A1,USP30,TGFB2,DAD1,JAK1,RPLP0,CHD4,PICALM,ANKIB1,RBM42,DNAJB11,RRP12,HNRNPM,XPC,CALD1,ZNF768,RPS15,PSMB6,CSNK1A1,AKT1,TUBB6,PPFIBP1,NQO1,PPP4R2,NXF1,ZNF609,SETX,TRIP13,MSH6,CCDC86,TELO2,NAE1,TPM2,CHD8,NDC80,TANC1,TRRAP,CSNK2B,DDB1,PPIA,TPR,AIMP1,SEC23B,RCOR3,DDX31,DHCR24,NAMPT,UBE2I,CCNB1,TMSB10/TMSB4X,POU2F1,NCOR2,PRMT5,GNA13,ASMTL,TIMM23B,HPRT1,PKM,DDX51,ORC5,E2F3,BAG2,SBDS,PCF11,STK10,ABL2,CHD6,RABGEF1,TFAP4,MT-ATP6,TRIM22,PGM1,SRC,USP3,IFT122,TFAP2A,CADM1,TIMP2,NUMA1,NFKB2,THAP11,CAV2,MRPL44,RPS27A,ETS1,RPL15,GPRIN1,IKBIP,ATF2,KDM4B,THOP1,HNRNPU,NUP54,RBMX,TUBGCP4,STIM1,C1R,TP53,CBX4,PCNA,MGMT,SPTBN1,FN1,USP8,PRPF8,NPM1,HDAC2,SRRM2,PYGL,UCHL1,SURF1,CD99,RXRB,ABCC1,FAM76A,KPNB1,KMT2C,BRD4,RPS4X,IDH1,NUP214,RPL10,BAP1,DCP1B,EHMT1,THOC2,NSD3,TUBG1,BASP1,PUM3,HSPA6,YWHAE,SURF6,ING2,NBN,LIG4,SRRM1,JARID2,RND3,PIK3C3,FKBP9,BRD2,RAVER1,APOBEC3B,DYNC1H1,ATP2B4,CRKL,AKAP2,PMF1/PMF1-BGLAP,CASP1,ZEB1,APP,ANXA2,YEATS2,RIF1,RANBP3,PMS1,PRG4,ABCG2,TUBB4B,XPO1,STMN2,TUBA1B,FOXF1,MCM3,RUNX2,MSH2,ZMYM2,PRDX4,CPT1A,HSPD1,KMT2A,INTS3,PSME2,ILKAP,RBM19,PPP1R14B,UBA3,PSMD2,POLR1E,NFKB1,DDX10,VPS16,HOMEZ,IDH3B,PPAT,TLK1,NPAT,SLC2A1,OFD1,HMOX1,IPO7,SPARC,SLC25A3,SEC24D,RHOA,COG3,CCNH,MAP2K4,TIMP3,PCMTD1,LIMS3/LIMS4,CORO1A,PML,POLA1,MDC1,PES1,GRN,NUP88,RPS13,SUPV3L1,AARS,TUBA1A,MYOF,MARS,HMGB1,NCOA6,RAD54B,ZFHX3,FERMT2,SH3KBP1,LRRC1,RPS18,HTRA2,JUP,DHX33,PTK7,CD47,SUGP1,SMARCA1,ASNA1,NFIX,CLTB,FOXP1,NUFIP1,MCM7,ATAD3A,MRPL38,TGFBI,ARMC9,E2F4,MAN2A1,PDS5A,OTUB1,ASH2L,MAP2K3,NCOR1,SERPINH1,TPX2,TBXAS1,MBD1,CTBP1,NARS,PLOD2,WDR74,DHTKD1,FBXO38,BAK1,FARP2,DEK,OSBPL1A,ACSL4,NUMB,GTPBP6,MGA,DCTN3,SLC35B4,APEX1,PTGFRN,LSM3,TBC1D13,INO80,ING3,TUBB3,RBL2,TMEM161A,PMM2,CHD3,NUP153,TMEM245,PHF3,DDX3X,MYH9,GSR,MAD1L1,CHD2,TBX3,DIP2C,TMCO3,POT1,ERCC2,EGFR,AURKA,MECOM,UIMC1,NCBP3,TRADD,HSPB1,RPS16,ARHGEF2,RHOB,MRPL17,CDK12,ELAVL1,CRYBG1,DDX41,FOXO3,SLC44A2,SNAPC4,GLIPR2,LRRFIP1,PPP6C,CTNND1,H2AFX,STIP1,MCM3AP,UBR5,ZNF276,DHX16,SUCLA2,PRR12,PPP6R3,GDI1,IRS2,ATM,AP3M1,NCSTN,SYMPK,IARS,CAVIN2,ATXN1,TAOK1,CDC42BPA,CYP4F11,MRPL37,PDIA6,SUGP2,CNP,ALDH1A1,RPS11,EEF1D,RAD23A,S100A10,PTPN13,MKI67,ANKLE2,TAF1,MRPL47,ZNF746,TLN1,PDLIM5,MLH1,BZW2,KDM6A,CLASP1,FANCD2,TGFB1I1,VAMP7,MED12,DMXL1,KRR1,STAT5B,TMA16,NNMT,JUN,GNAI1,CBFB,TDP2,FOSL2,FKBP15,RNF213,TARS2,CRELD2,VIM,RANBP6,TUBB2A,HUWE1,FNDC3B,ZNF579,RIOK2,MCM6,MAP4K4,RAD50,NOL8,RPS2,QARS,ZHX1,HLA-A,SLC16A7,CENPF,MAP2K2,PLD2,CCNA2,CHAF1A,HNRNPA2B1,CDK1,DDR2,ZNF638,SARS,UTP20,LAMB1,DCTN2,BBX,DENND6A,MYH14,SEMA3C,FAM129A,LAMTOR2,UBE2A,ATRX,KDM5C,STRN,HDAC1,TFRC,CCNL1,CHORDC1,NIT1,HMG20B,PAG1,RPS6,DST,VPS35L,PIAS2,STAT2,XPO7,RGPD4 (includes others),FGF2,CDK5,ANXA1,WIZ,KIF2C,PMS2,DAPK3,TNPO3,DIS3,NR3C1,GYS1,CRCP,CLCC1,GTF2I,CASP3,STEAP2,MCM5,NCAPH2,ETF1,ZMYM3,CHEK2,MYD88,HECTD1,ZMYM1,PPP1R7,GNA12,MRE11,CBL,PSMB1,SIPA1L1,ARNTL,LYPLA1,FKBP8,TP53BP2,NUP205,ENO2,SNX18,COPS4,TP53BP1,PIN1,PNKD,MIF,MIB1,DDB2,DIAPH1,KRAS,BRCA1,COBLL1,COL6A3,MNT,PTPN2,AKAP8,NR1H2,PDHA1,STMN1,KRT18,CAV1,GNAS,CTBP2,PRR14L,UBN1,MRPL51,TRIM38,DDX46,RPS23,RB1,SRPK2,CSNK2A1,NSD2,DHX9,GLS,NFE2L2	578
Gene Expression	transcription	Initiation of transcription of RNA	5.52e-15		1.694	bias	0.86	GTF2B,POLR2A,CAVIN1,E2F3,NFIC,CCNC,TAF6,POLR2I,TAF1,ERCC3,TAF15,ERCC2,SRC,TAF9,POLR2E,POLR2C,GTF3C4,TAF7,TWISTNB,POLR2D,NR3C1,SOX9,TEAD1,GTF2I,MED12,BAX,POLR1C,RUNX2,GTF2H1,CBFB,GTF2H3,TAF1C,MECP2,TAF9B,TP53,GTF2H4,NR2C2,POLR2B,TAF4,POLR2L,INTS11,POLR1E,BRCA1,POLR1B,CDK7,TAF2,MNAT1,RXRB,MED25,NR1H2,POLR2H,CCNH,POLR1A,POLR2G,CCNB1,CDK1	56
Cancer, Hematological Disease, Immunological Disease, Organismal Injury and Abnormalities	neoplasia	Neoplasia of leukocytes	5.77e-15	Decreased	-3.054		-2.296	GTF2B,PML,POLA1,GNA11,ZNF512,CEP350,CCNT2,RPS13,TUBA1A,MARS,MYOF,HMGB1,TXLNA,NCOA6,RAD54B,ATR,ZFHX3,FERMT2,BCAT1,LRRC1,CTNNB1,DAP,ASAP2,HDAC3,PTK7,CD47,SMARCA1,BIRC6,NRP1,TUBA4A,BAX,LYN,CCN1,DLAT,FOXP1,FKBP1A,EHMT2,KMT2B,CNOT3,MRPL38,TGFBI,ARMC9,E2F4,MAN2A1,GIT1,MAP2K3,NCOR1,SERPINH1,HK2,TPX2,POLR3B,MBD1,CTBP1,NARS,NUP98,WDR74,PPP3CA,BAK1,SH2B1,FAM120B,DEK,PARP1,GART,USP34,MGA,RALA,EIF4E,PTGFRN,LSM3,RAC1,ZMYM4,INO80,ING3,TUBB3,RBL2,TMEM161A,PMM2,CHD3,ERC1,MCRS1,RPL23,THBS1,PSME3,DDX3X,PSME4,MRPL20,ACTG1,GSR,MAD1L1,CDC42EP3,CHD2,NUTF2,TBX3,DVL2,POT1,COL4A1,EGFR,AURKA,TGFB2,DAD1,JAK1,UIMC1,NCBP3,TRADD,HSPB1,CHD4,ANKIB1,RHOB,RRP12,HNRNPM,ELAVL1,CRYBG1,XPC,CALD1,ZNF768,FOXO3,RPS15,SLC44A2,PSMB6,CSNK1A1,AKT1,LRRFIP1,TUBB6,PPP6C,NQO1,H2AFX,STIP1,PPP4R2,MCM3AP,NXF1,ZNF609,UBR5,MSH6,DHX16,CCDC86,NAE1,CHD8,NDC80,TANC1,TRRAP,PPP6R3,IRS2,CSNK2B,ATM,DDB1,PPIA,TPR,AIMP1,SEC23B,DDX31,DHCR24,NAMPT,CCNB1,CAVIN2,ATXN1,TAOK1,POU2F1,NCOR2,PRMT5,GNA13,CYP4F11,ASMTL,PDIA6,TIMM23B,HPRT1,DDX51,ORC5,CNP,E2F3,BAG2,STK10,ABL2,CHD6,RABGEF1,ALDH1A1,TFAP4,S100A10,PTPN13,MKI67,ANKLE2,TAF1,MRPL47,SRC,IFT122,PDLIM5,MLH1,BZW2,TFAP2A,CADM1,TIMP2,KDM6A,NFKB2,CAV2,TGFB1I1,MED12,DMXL1,KRR1,ETS1,STAT5B,TMA16,GPRIN1,IKBIP,NNMT,JUN,GNAI1,ATF2,TDP2,FOSL2,KDM4B,THOP1,HNRNPU,RNF213,STIM1,C1R,TP53,CBX4,PCNA,CRELD2,MGMT,SPTBN1,VIM,RANBP6,TUBB2A,FN1,USP8,HUWE1,FNDC3B,ZNF579,RIOK2,NPM1,MAP4K4,HDAC2,RAD50,UCHL1,RXRB,ABCC1,RPS2,QARS,KPNB1,KMT2C,BRD4,ZHX1,HLA-A,SLC16A7,MAP2K2,PLD2,CCNA2,CHAF1A,IDH1,HNRNPA2B1,NUP214,CDK1,DDR2,BAP1,ZNF638,SARS,DCP1B,EHMT1,LAMB1,TUBG1,BASP1,PUM3,YWHAE,ING2,BBX,NBN,LIG4,DENND6A,SEMA3C,JARID2,FAM129A,UBE2A,STRN,RND3,TFRC,HDAC1,PIK3C3,FKBP9,BRD2,PAG1,RPS6,APOBEC3B,DST,PIAS2,CRKL,STAT2,PMF1/PMF1-BGLAP,CASP1,ZEB1,APP,ANXA2,RIF1,FGF2,RANBP3,PMS1,CDK5,PRG4,ABCG2,TUBB4B,ANXA1,XPO1,KIF2C,PMS2,DAPK3,DIS3,STMN2,NR3C1,GYS1,CLCC1,GTF2I,CASP3,FOXF1,MCM3,STEAP2,MCM5,NCAPH2,RUNX2,MSH2,ZMYM3,ZMYM2,CHEK2,MYD88,HECTD1,GNA12,KMT2A,INTS3,MRE11,CBL,PSMB1,LYPLA1,NUP205,SNX18,UBA3,COPS4,TP53BP1,PSMD2,PNKD,MIF,MIB1,DDB2,DIAPH1,KRAS,BRCA1,NFKB1,DDX10,HOMEZ,MNT,PPAT,PTPN2,AKAP8,TLK1,NPAT,SLC2A1,OFD1,HMOX1,IPO7,STMN1,SPARC,SLC25A3,SEC24D,RHOA,CAV1,GNAS,CCNH,MAP2K4,CTBP2,UBN1,MRPL51,TRIM38,TIMP3,DDX46,RB1,SRPK2,CSNK2A1,NSD2,NFE2L2	376
Cancer, Hematological Disease, Organismal Injury and Abnormalities	hematologic cancer	Hematologic cancer	5.93e-15		-1.995		-1.493	GTF2B,GNA11,XRCC1,SIPA1,USP7,ZNF512,CEP350,PITRM1,GMDS,CCNT2,TXLNA,ATR,DPP3,BCAT1,EEF1A1,CTNNB1,DAP,CDK5RAP2,ASAP2,HDAC3,COL5A2,DOCK10,BIRC6,NRP1,CAMK2G,NOL6,TUBA4A,BAX,SUPT5H,LYN,DNAJA1,CCN1,DLAT,FKBP1A,EHMT2,KMT2B,CNOT3,CLIP1,ATXN7,SIN3A,GIT1,GSTP1,HK2,POLR3B,ADK,NUP98,NASP,LPP,ATAD1,GAA,PPP3CA,DAAM1,RNF214,SH2B1,METTL15,FAM120B,DAXX,PARP1,GART,USP34,RALA,EIF4E,RAC1,ZMYM4,NUP188,ERC1,MCRS1,RPL23,THBS1,PSME3,PSME4,MRPL20,MDN1,ACTG1,CDC42EP3,NUTF2,ZNF512B,DVL2,HSF1,COL4A1,ALDH6A1,USP30,TGFB2,DAD1,JAK1,RPLP0,CHD4,PICALM,ANKIB1,RBM42,DNAJB11,RRP12,HNRNPM,XPC,CALD1,ZNF768,RPS15,PSMB6,CSNK1A1,AKT1,TUBB6,PPFIBP1,NQO1,PPP4R2,NXF1,ZNF609,SETX,TRIP13,MSH6,CCDC86,TELO2,NAE1,TPM2,CHD8,NDC80,TANC1,TRRAP,CSNK2B,DDB1,PPIA,TPR,AIMP1,SEC23B,RCOR3,DDX31,DHCR24,NAMPT,UBE2I,CCNB1,TMSB10/TMSB4X,POU2F1,NCOR2,PRMT5,GNA13,ASMTL,TIMM23B,HPRT1,DDX51,ORC5,E2F3,BAG2,SBDS,PCF11,STK10,ABL2,CHD6,RABGEF1,TFAP4,MT-ATP6,PGM1,SRC,USP3,IFT122,TFAP2A,CADM1,TIMP2,NUMA1,NFKB2,THAP11,CAV2,MRPL44,RPS27A,ETS1,RPL15,GPRIN1,IKBIP,ATF2,KDM4B,THOP1,HNRNPU,NUP54,RBMX,TUBGCP4,STIM1,C1R,TP53,CBX4,PCNA,MGMT,SPTBN1,FN1,USP8,PRPF8,NPM1,HDAC2,SRRM2,PYGL,UCHL1,SURF1,CD99,RXRB,ABCC1,FAM76A,KPNB1,KMT2C,BRD4,RPS4X,IDH1,NUP214,RPL10,BAP1,DCP1B,EHMT1,THOC2,NSD3,TUBG1,BASP1,PUM3,HSPA6,YWHAE,SURF6,ING2,NBN,LIG4,SRRM1,JARID2,RND3,PIK3C3,FKBP9,BRD2,RAVER1,APOBEC3B,DYNC1H1,ATP2B4,CRKL,AKAP2,PMF1/PMF1-BGLAP,ZEB1,APP,ANXA2,YEATS2,RIF1,RANBP3,PMS1,PRG4,ABCG2,TUBB4B,XPO1,STMN2,TUBA1B,FOXF1,MCM3,RUNX2,MSH2,ZMYM2,PRDX4,CPT1A,HSPD1,KMT2A,INTS3,PSME2,ILKAP,RBM19,PPP1R14B,UBA3,PSMD2,POLR1E,NFKB1,DDX10,VPS16,HOMEZ,IDH3B,PPAT,TLK1,NPAT,SLC2A1,OFD1,HMOX1,IPO7,SPARC,SLC25A3,SEC24D,RHOA,COG3,CCNH,MAP2K4,TIMP3,PCMTD1,LIMS3/LIMS4,CORO1A,PML,POLA1,MDC1,PES1,GRN,NUP88,RPS13,SUPV3L1,AARS,TUBA1A,MYOF,MARS,HMGB1,NCOA6,RAD54B,ZFHX3,FERMT2,SH3KBP1,LRRC1,RPS18,HTRA2,JUP,DHX33,PTK7,CD47,SUGP1,SMARCA1,ASNA1,NFIX,CLTB,FOXP1,NUFIP1,MCM7,ATAD3A,MRPL38,TGFBI,ARMC9,E2F4,MAN2A1,PDS5A,OTUB1,ASH2L,MAP2K3,NCOR1,SERPINH1,TPX2,TBXAS1,MBD1,CTBP1,NARS,WDR74,DHTKD1,FBXO38,BAK1,FARP2,DEK,OSBPL1A,ACSL4,NUMB,GTPBP6,MGA,DCTN3,SLC35B4,APEX1,PTGFRN,LSM3,TBC1D13,INO80,ING3,TUBB3,RBL2,TMEM161A,PMM2,CHD3,NUP153,TMEM245,PHF3,DDX3X,MYH9,GSR,MAD1L1,CHD2,TBX3,DIP2C,TMCO3,POT1,ERCC2,EGFR,AURKA,MECOM,UIMC1,NCBP3,TRADD,HSPB1,RPS16,ARHGEF2,RHOB,MRPL17,CDK12,ELAVL1,CRYBG1,DDX41,FOXO3,SLC44A2,SNAPC4,GLIPR2,LRRFIP1,PPP6C,H2AFX,STIP1,MCM3AP,UBR5,ZNF276,DHX16,SUCLA2,PRR12,PPP6R3,GDI1,IRS2,ATM,AP3M1,NCSTN,SYMPK,IARS,CAVIN2,ATXN1,TAOK1,CDC42BPA,CYP4F11,MRPL37,PDIA6,SUGP2,CNP,ALDH1A1,RPS11,EEF1D,RAD23A,S100A10,PTPN13,MKI67,ANKLE2,TAF1,MRPL47,ZNF746,TLN1,PDLIM5,MLH1,BZW2,KDM6A,CLASP1,FANCD2,TGFB1I1,VAMP7,MED12,DMXL1,KRR1,STAT5B,TMA16,NNMT,JUN,GNAI1,CBFB,TDP2,FOSL2,FKBP15,RNF213,TARS2,CRELD2,VIM,RANBP6,TUBB2A,HUWE1,FNDC3B,ZNF579,RIOK2,MCM6,MAP4K4,RAD50,NOL8,RPS2,QARS,ZHX1,HLA-A,SLC16A7,CENPF,MAP2K2,PLD2,CCNA2,CHAF1A,HNRNPA2B1,CDK1,DDR2,ZNF638,SARS,UTP20,LAMB1,DCTN2,BBX,DENND6A,MYH14,FAM129A,LAMTOR2,UBE2A,ATRX,KDM5C,STRN,HDAC1,TFRC,CCNL1,NIT1,HMG20B,PAG1,RPS6,DST,VPS35L,PIAS2,STAT2,XPO7,RGPD4 (includes others),FGF2,CDK5,ANXA1,WIZ,KIF2C,PMS2,DAPK3,TNPO3,DIS3,NR3C1,GYS1,CRCP,CLCC1,GTF2I,CASP3,STEAP2,MCM5,NCAPH2,ETF1,ZMYM3,CHEK2,MYD88,HECTD1,ZMYM1,PPP1R7,GNA12,MRE11,CBL,PSMB1,SIPA1L1,ARNTL,LYPLA1,FKBP8,TP53BP2,NUP205,ENO2,SNX18,COPS4,TP53BP1,PIN1,PNKD,MIF,MIB1,DDB2,DIAPH1,KRAS,BRCA1,COBLL1,COL6A3,MNT,PTPN2,AKAP8,NR1H2,PDHA1,STMN1,KRT18,CAV1,GNAS,CTBP2,PRR14L,UBN1,MRPL51,TRIM38,DDX46,RPS23,RB1,SRPK2,CSNK2A1,NSD2,DHX9,GLS,NFE2L2	571
Cell Death and Survival	cell viability	Cell viability	5.97e-15	Increased	5.341		1.624	PML,TERF2,LSM6,XRCC1,SIPA1,MDC1,PES1,HMGB1,RAD54B,ATR,DPP3,NUP155,SH3KBP1,CTNNB1,YY1AP1,HDAC3,CD47,BIRC6,NRP1,CAMK2G,BAX,BUD31,CTH,SETMAR,SUPT5H,DPH1,LYN,ATP5MD,ERCC1,CCN1,NUP62,MCM7,PTP4A2,POLR1D,E2F4,FKBP5,RPL38,SIN3A,GIT1,MAP2K3,GSTP1,ENO1,HK2,NFIL3,AK1,CDH13,CTBP1,DUSP12,ADK,ASF1A,CDK7,PPP3CA,NKRF,BAK1,MAP1LC3B,SND1,LIG3,DAXX,PARP1,HMGB2,MTMR12,EFTUD2,ATP5PD,EIF4E,APEX1,FTH1,RAC1,FOSL1,MVP,STK26,CCAR1,TUBB3,THBS1,PSME3,PSME4,PSMC4,RALB,GSR,AK5,MTDH,HSF1,ERCC2,EGFR,PARK7,MRM1,AURKA,MECOM,TGFB2,JAK1,TRADD,HSPB1,TWISTNB,PRNP,CHD4,CD55,SOX9,UBQLN1,BUD23,STX8,ELAVL1,XPC,FOXO3,PSMB6,CSNK1A1,AKT1,PKN1,MCM2,PPP6C,LIG1,LAMA5,H2AFX,GALK2,SETX,NT5C3A,MSH6,INPP1,NOL3,NUF2,NFAT5,DDX5,LGALS3BP,NDC80,HNRNPUL2,ELOVL1,IRS2,ATM,RAMAC,PPIA,EPS15L1,AIMP1,RIT1,NCSTN,MMS22L,DHCR24,NAMPT,UBE2I,KIFC1,SYMPK,CCNB1,ATXN1,POU2F1,SQSTM1,CDC42BPA,GNA13,CBX5,CD2AP,USP11,PKM,CST3,USP28,RNPS1,E2F3,ABL2,TOP3A,RABGEF1,ARNT,BCKDK,LRPAP1,PTPN13,GFER,SMARCAL1,UBE2L3,SRC,OXSM,SBF1,MLH1,CADM1,TIMP2,KDM6A,NFKB2,COPS3,FANCD2,STAT5B,JUN,YEATS4,CBFB,MBD4,ATF2,TDP2,CREB1,KDM4B,ZBTB20,HNRNPU,TP53,PCNA,MGMT,USP36,FN1,USP8,PRPF8,SLC1A5,HYOU1,DNAJB6,TARDBP,PLPP1,HDAC2,H2AFY,RAD50,SLC2A3,UCHL1,DHX8,RXRB,ABCC1,OGT,KPNB1,MAD2L1,BRD4,HLA-A,KDM1A,RPL24,PLD2,CCNA2,IDH1,HK1,CDK1,AKAP8L,PIK3C2A,HINT1,CASK,TRIB3,HSPA6,NBN,LIG4,PNKP,RRS1,PTGR1,AGPS,ATRX,HDAC1,PIK3C3,BRD2,BAG3,DST,CRKL,STAT2,LSM8,HSPB8,CASP1,ZEB1,APP,RIF1,FGF2,CDK5,ABCG2,XPO1,PMS2,DAPK3,DIS3,CNDP2,NR3C1,LAMTOR3,UHRF1,CASP3,RAD18,RUNX2,MSH2,ZMYM2,GAK,THOC1,CHEK2,MYD88,HSPD1,CAMK2D,PDK1,MRE11,CBL,NR2C2,TP53BP2,CARS,ARFGEF2,COPS4,TP53BP1,PIN1,MIF,KRAS,BRCA1,NFKB1,GCLC,MTMR1,PSMC3,CBR1,MNT,PPAT,ITGA6,PTPN2,SLC2A1,HMOX1,PDHA1,STMN1,SPARC,WRN,RHOA,CAV1,MAP2K4,POLR1A,DHX38,TIMP3,PHB2,LGALS3,RB1,CSNK2A1,NSD2,DHX9,GLS,HERPUD1,NFE2L2	306
Cancer, Hematological Disease, Immunological Disease, Organismal Injury and Abnormalities	lymphocytic cancer	Lymphocytic cancer	6.28e-15	Decreased	-3.198		-2.409	GTF2B,PML,POLA1,GNA11,USP7,ZNF512,CEP350,CCNT2,RPS13,TUBA1A,MARS,MYOF,HMGB1,TXLNA,NCOA6,RAD54B,ATR,ZFHX3,FERMT2,BCAT1,LRRC1,CTNNB1,DAP,ASAP2,HDAC3,PTK7,CD47,SMARCA1,BIRC6,NRP1,TUBA4A,BAX,LYN,CCN1,DLAT,FOXP1,FKBP1A,EHMT2,KMT2B,CNOT3,MRPL38,TGFBI,ARMC9,E2F4,MAN2A1,GIT1,MAP2K3,NCOR1,SERPINH1,HK2,TPX2,POLR3B,MBD1,CTBP1,NARS,NUP98,WDR74,PPP3CA,BAK1,SH2B1,FAM120B,DEK,PARP1,GART,USP34,MGA,RALA,EIF4E,PTGFRN,LSM3,RAC1,ZMYM4,INO80,ING3,TUBB3,RBL2,TMEM161A,PMM2,CHD3,ERC1,MCRS1,RPL23,THBS1,PSME3,DDX3X,PSME4,MRPL20,ACTG1,GSR,MAD1L1,CDC42EP3,CHD2,NUTF2,TBX3,DVL2,POT1,COL4A1,EGFR,AURKA,TGFB2,DAD1,JAK1,UIMC1,NCBP3,TRADD,HSPB1,CHD4,ANKIB1,RHOB,RRP12,HNRNPM,ELAVL1,CRYBG1,XPC,CALD1,ZNF768,FOXO3,RPS15,SLC44A2,PSMB6,CSNK1A1,AKT1,LRRFIP1,TUBB6,PPP6C,NQO1,H2AFX,STIP1,MCM3AP,NXF1,ZNF609,UBR5,MSH6,DHX16,CCDC86,CHD8,TANC1,TRRAP,PPP6R3,IRS2,CSNK2B,ATM,DDB1,PPIA,TPR,AIMP1,SEC23B,DDX31,DHCR24,NAMPT,CCNB1,CAVIN2,ATXN1,TAOK1,POU2F1,NCOR2,PRMT5,GNA13,CYP4F11,ASMTL,TIMM23B,HPRT1,DDX51,ORC5,CNP,E2F3,BAG2,STK10,ABL2,CHD6,RABGEF1,ALDH1A1,TFAP4,S100A10,PTPN13,MKI67,ANKLE2,TAF1,MRPL47,SRC,IFT122,PDLIM5,MLH1,BZW2,TFAP2A,CADM1,TIMP2,KDM6A,NFKB2,CAV2,TGFB1I1,MED12,DMXL1,KRR1,ETS1,STAT5B,TMA16,GPRIN1,IKBIP,NNMT,JUN,GNAI1,ATF2,TDP2,FOSL2,KDM4B,THOP1,HNRNPU,RNF213,STIM1,C1R,TP53,CBX4,PCNA,CRELD2,MGMT,SPTBN1,RANBP6,TUBB2A,FN1,USP8,HUWE1,FNDC3B,ZNF579,RIOK2,NPM1,MAP4K4,HDAC2,RAD50,UCHL1,RXRB,ABCC1,RPS2,QARS,KPNB1,KMT2C,BRD4,ZHX1,HLA-A,SLC16A7,MAP2K2,PLD2,CCNA2,CHAF1A,IDH1,HNRNPA2B1,NUP214,CDK1,RPL10,DDR2,BAP1,ZNF638,SARS,DCP1B,LAMB1,TUBG1,BASP1,PUM3,YWHAE,ING2,BBX,NBN,LIG4,DENND6A,JARID2,FAM129A,UBE2A,STRN,RND3,TFRC,HDAC1,PIK3C3,FKBP9,BRD2,PAG1,APOBEC3B,DST,PIAS2,CRKL,STAT2,PMF1/PMF1-BGLAP,ZEB1,APP,ANXA2,RIF1,FGF2,RANBP3,PMS1,CDK5,PRG4,ABCG2,TUBB4B,ANXA1,XPO1,PMS2,DAPK3,DIS3,STMN2,NR3C1,GYS1,CLCC1,GTF2I,CASP3,FOXF1,MCM3,STEAP2,MCM5,NCAPH2,RUNX2,MSH2,ZMYM3,ZMYM2,CHEK2,MYD88,HECTD1,GNA12,KMT2A,INTS3,MRE11,CBL,PSMB1,LYPLA1,NUP205,SNX18,COPS4,TP53BP1,PSMD2,PNKD,MIF,MIB1,DDB2,DIAPH1,KRAS,BRCA1,NFKB1,DDX10,HOMEZ,MNT,PPAT,AKAP8,PTPN2,TLK1,NPAT,SLC2A1,OFD1,HMOX1,IPO7,STMN1,SPARC,SLC25A3,SEC24D,RHOA,CAV1,GNAS,CCNH,MAP2K4,CTBP2,UBN1,MRPL51,TRIM38,TIMP3,DDX46,RB1,SRPK2,CSNK2A1,NFE2L2	366
Cancer, Organismal Injury and Abnormalities, Reproductive System Disease	genital tract cancer	Genital tract cancer	6.94e-15		-1.673		-1.699	PITRM1,SIN3B,USP6NL,SENP5,RING1,LEMD3,CTNNB1,ASAP2,CHAF1B,ABLIM3,COL5A2,DOCK10,RANBP10,TUBA4A,BAX,SETMAR,SUPT5H,ZMYND8,DLAT,CCN1,EHMT2,ERCC5,DCTN1,CLIP1,CUTA,GIT1,AARS2,MRPL1,LSM14B,ENO1,CDH13,EIF1AX,NUP98,NASP,ERAL1,SH2B1,METTL15,TADA2B,TRIOBP,USP34,ABCF1,RAC1,ZMYM4,NUP188,NRDE2,MCRS1,THBS1,PSME4,KCTD1,MDN1,EEA1,MARCKSL1,CDC42EP3,SRSF10,HARS2,HSF1,GEMIN5,AHCTF1,JAK1,FBXL12,POLR3E,AKR1C3,DNAJC3,CABIN1,ANKIB1,CHD4,PICALM,HNRNPM,KDSR,SCAF1,FOXJ3,LMO7,OSGEPL1,LAMA5,CAPZB,SETX,TRIP13,MSH6,NAE1,PNPLA8,CHD8,TPM2,ABCF2,TANC1,TRRAP,TTF1,CSNK2B,RBM12B,TPR,VWA8,SEC23B,ACTR3,MON2,RCOR3,DHCR24,SLC25A40,CCNB1,ZBED6,POU2F1,DCLK1,TRAPPC2L,DCAF13,USP11,HPRT1,E2F3,PCF11,COPS5,GSTM2,TFAP4,CTPS1,RBM20,SSU72,DNAJC6,SRC,DIS3L2,IFT122,IPO4,CADM1,TIMP2,KANK1,ARFIP1,MRPL44,IKBIP,KIF23,KDM4B,THOP1,ARHGEF12,NUP54,HDLBP,CBX4,TP53,MGMT,USP36,USP8,WDR12,TARDBP,HDAC2,POLR1B,TCOF1,CDC42EP4,UCHL1,RXRB,GLMN,PUS7,ACOT7,KDM1A,MACF1,MRPL50,IDH1,NUP214,BAP1,PSAT1,SCAF11,PIK3C2A,CASK,TUBG1,MRPL15,EMD,PDHX,NBN,PNKP,PGM2,GPATCH4,NUP85,LARP7,FKBP9,DIP2B,MRPL49,EMC10,RIF1,PMS1,ABCG2,TUBB4B,CLPTM1L,FMNL2,MSH2,ZMYM2,PELP1,CPT1A,DNAJB12,API5,KMT2A,INTS3,GTF3C3,TBC1D24,RSBN1L,SSR1,RBM19,ARMT1,MOB1A,SACS,PGM3,DDX10,MTMR1,PPAT,ITGA6,BMS1,SLC2A1,OFD1,HMOX1,SEC24D,BCKDHA,TRIM23,C11orf68,TAB1,TFE3,NUP133,POLA1,VPS18,MDC1,INTS8,ENGASE,AARS,SUPV3L1,NCOA6,RAD54B,ZFHX3,RPL14,ERCC3,FERMT2,PCK2,EPHB6,PLCH1,PTK7,XXYLT1,TBC1D23,NOLC1,KAT8,SUGP1,HMBOX1,GTF3C5,SMARCA1,ASNA1,NFIX,SAP130,TMEM205,BUD31,COPS6,PRPF31,KIF20A,ERCC1,SAMD4B,FOXP1,NUFIP1,ATAD3A,YKT6,RBBP7,ATAD3B,TSFM,HIST1H1B,TAF9B,POLR1D,MRPL38,MSL1,E2F4,IMMT,BCAR3,RARS,NCOR1,KIF16B,WWP2,TPX2,NUMBL,EP400,GTF3C1,MYL12B,TOR1A,NKRF,FBXO38,STAU1,FARP2,LIG3,PHLDA1,SND1,CDC5L,MGA,EFTUD2,KARS,XPO5,PPIE,PTGFRN,APEX1,MAP4,PFN2,GRB10,SMARCAD1,UBE2S,CCAR1,CARS2,DNAJC13,ATF7IP,STXBP3,BICD2,NUP153,TMEM245,AAAS,NLRX1,DCPS,INTS2,MAD1L1,CHD2,ADRM1,AK5,TBX3,DIP2C,OSGIN1,ZNF668,DYNLRB1,ERCC2,SAMD1,EGFR,NSL1,AURKA,CWF19L2,SLTM,TRADD,COL5A1,MANF,HSPB1,RHOB,STX8,CDK12,STT3B,POLR3C,SLC44A2,DHX37,PKN1,AP3B1,SF1,ZC3H6,H2AFX,COLEC12,MCM3AP,UBR5,ARF5,NFAT5,NFXL1,PRR12,PPP6R3,RAB9A,NSFL1C,IRS2,TUBB,GLCE,ATM,RAMAC,ORC2,GOLGB1,ACO1,ATXN1,SMCHD1,CD2AP,MEN1,TLN2,ACAD10,SNIP1,ZNF318,ALDH1A1,EEF1D,ARNT,SYNJ2,BCKDK,LRPAP1,MKI67,MDH1,USP48,ZNF746,PTPMT1,MLH1,RTN4,TAF7,FANCD2,TGFB1I1,CHMP2A,CLINT1,MED12,STAT5B,ARHGAP39,SPTAN1,JUN,STOM,CREB1,GM2A,TFAM,ACADSB,DNAJB6,XRN2,INF2,ZNF384,H2AFY,INTS10,GPATCH1,SART1,EIF2S3,HLA-A,SPC25,MAP2K2,MRPL46,DHX34,CDK1,DNAJC7,LUZP1,LANCL1,ZNF638,LAMB1,TRIB3,ZNF644,RAI1,MAPKAP1,GUSB,SEMA3C,AGPS,ATRX,KDM5C,STRN,STAT2,RANBP2,XPO7,INTS13,HSPB8,RGPD4 (includes others),FGF2,CDK5,NUP160,PDCD2L,ZC3HC1,EMSY,RTF1,KIF2C,DIS3,RPF2,WDR19,SLC38A2,CASP3,TALDO1,ARF6,MCM5,KDM5B,ITPA,CHEK2,EPC2,VAMP2,OGDH,MRE11,ERGIC1,POLR2B,NUP205,TP53BP2,KCTD12,XPO4,PDE6D,SH3BP4,SNX18,COPS4,SCAF8,MIB1,DDB2,KRAS,COBLL1,LACTB,GBE1,SENP1,SGTA,CAV1,GNAS,RFC5,ZFY,UBN1,TRIM38,SAAL1,ILF3,TRUB1,LGALS3,VARS,NSRP1,RB1,SRPK2,GLS,TMEM9,URB2,MAP3K20,XRCC1,MIA3,HNRNPL,USP7,ZNF512,CEBPZ,GMDS,CCNT2,ADI1,RSPRY1,ATR,BRD9,BCAT1,CDK5RAP2,URB1,HDAC3,LRRC41,SEPHS1,ANP32E,TARS,CWC22,NOL6,BIRC6,NRP1,TRIM16,CTH,DNAJA1,FAM172A,ARFGAP2,FKBP1A,KMT2B,CNOT3,ORC1,PYGB,MTG1,SLC9B2,SIN3A,KBTBD6,SAFB,GSTP1,NFIL3,DSN1,CDK7,BPTF,MRPL14,LPP,POP1,PPP3CA,LMBR1L,PARP1,GART,SEH1L,GFM1,ZKSCAN1,NSUN4,MTMR12,RALA,SLC43A3,ZNF24,EIF4E,KDM4A,THOC5,PPP5C,ERC1,PSME3,RREB1,SLFN5,ACTG1,RAP2C,EMC1,UMPS,COL4A1,USP30,PRC1,RACGAP1,RGS20,SRBD1,NACC2,BROX,DNAJB11,CD55,CALD1,NTPCR,RPS15,PSMB6,MORC2,AKT1,FBXL20,LIG1,SMARCA5,ELAC2,GNPAT,ZNF609,NIPSNAP1,TAF4,TRIR,RECQL5,TELO2,CASP4,NOC3L,BACH1,DDB1,N6AMT1,BZW1,HIRIP3,DDX31,KIFC1,PLP2,TMSB10/TMSB4X,NCOR2,ACOX3,GNA13,TDRD3,CBX5,ASMTL,CAVIN1,SART3,LAMC1,PKM,CUL2,STK10,ABL2,TOP3A,PRR14,SCYL1,CHD6,CYHR1,OAS3,EPDR1,FYTTD1,SMARCAL1,PGM1,BABAM2,PRCC,SRGAP1,TFAP2A,NUMA1,OAT,THAP11,LSM11,RPS27A,ETS1,GTF2H3,IBTK,HNRNPU,RBMX,STIM1,C1R,PCNA,MTX3,NUP93,MYADM,FASTKD2,VPS39,SPTBN1,RANGAP1,FN1,PRPF8,NPM1,UGDH,TOE1,DHX8,CD99,ABCC1,JMJD6,ACTR1A,IWS1,UHRF2,KMT2C,CCNY,MRPS30,RPS4X,BTAF1,TAF6L,HTATSF1,EHMT1,PUM3,YWHAE,MBNL2,IPO9,KIF4A,EEF1G,SCRN1,AP3D1,NHS,SRRM1,JARID2,ISY1,BRD2,ANKRD17,CLIC2,N4BP2L2,APOBEC3B,ATP2B4,DYNC1H1,HNRNPR,PRPF6,AKAP2,CRKL,SPTY2D1,CASP1,ZEB1,APP,ALDH18A1,ANXA2,YEATS2,RANBP3,PRG4,P4HA1,XPO1,DDRGK1,KCNAB2,HSPH1,RAD18,SCML2,RUNX2,KRTCAP2,GAK,HSPD1,STOML2,CLSTN2,UBN2,BICD1,ILKAP,NAB2,NUP37,PSMD2,ELP2,NFKB1,ACADVL,VPS16,RRAS2,RAB34,TLK1,PCYOX1,ZNF451,SPARC,RHOA,AKR7A2,POM121/POM121C,ZZZ3,ABCF3,MAP2K4,DHX38,TIMP3,RSRC1,PCMTD1,TACC1,RAE1,AKR1B1,HSPA13,MRPL21,UBE3B,AQR,TIGD2,GRN,NUP88,TUBA1A,MYOF,SAP30,HMGB3,RFC4,GPS2,MLYCD,SH3KBP1,RPS18,DARS,HTRA2,JUP,CD47,DNAJA3,MRPL19,CS,CBS/CBSL,AKR1C1/AKR1C2,MEAK7,DIAPH3,AACS,DPH1,POLR3A,UBA1,KIAA0753,MCM7,ARMC9,MAN2A1,PDS5A,HSPA8,ASH2L,COG1,UNK,PIGK,CTNNA1,SENP3,ARFGEF1,WDR74,LMAN2,TMEM230,DHTKD1,OSBPL1A,ACSL4,NUMB,ING4,KAT2A,GPS1,FSBP,TADA3,SRGAP2,MINK1,MMP14,YARS,TUBB3,RBL2,CHD3,PDCD11,DDX3X,PHF3,MYH9,PSMC4,GSR,SEPT3,UBQLN4,OSBPL2,TMPO,TIMMDC1,MTDH,TMCO3,ORC3,C12orf43,MECOM,LARS,EPS8,SOX9,ELAVL1,POLR1C,CRYBG1,FOXO3,DDX41,ASAP1,WRNIP1,SNAPC4,LRRFIP1,MCM2,TDP1,MAGT1,ACOX1,APTX,DHX16,NUF2,CARM1,LAS1L,ZCCHC17,DRAP1,PIBF1,PLOD3,HAGH,CIT,SYMPK,ECT2,NOP9,USP28,PNN,CNP,IREB2,OCRL,PPFIA1,NUCB1,ADPRHL2,PIP5K1A,UGP2,NCAPD3,PTPN13,TAF1,RAPGEF2,MRPL47,LRRC57,SBF1,H3F3A/H3F3B,FLYWCH1,BZW2,LIN9,ADD3,KDM6A,PI4KA,CLASP1,ZFC3H1,NDUFA4,CAPZA1,BANP,DMXL1,SEC24C,BLMH,NNMT,CBFB,MBD4,FOSL2,LMF2,ZBTB20,FKBP15,FAF2,RNF213,NUSAP1,ATP6V0A2,RALY,TUBB2A,VIM,RANBP6,TKT,PCNT,CNRIP1,PPHLN1,PPP4C,FNDC3B,LRRC14,CISD2,FUCA2,TMEM33,ROCK1,RIOK2,MCM6,MLF2,LAMA4,PLPP1,ITIH4,SH2D4A,RAD50,SLC2A3,FBXO30,SLC1A4,OGT,PLEC,NEDD4,CENPF,PLD2,SPAG7,SP3,HS1BP3,CHAF1A,MOGS,CCNA2,HNRNPA2B1,PAXX,RRAS,HK1,GMEB1,DDR2,CDC42BPB,EIF5B,UTP20,INTS7,NQO2,CDS2,MAP2,MYH14,TADA1,BRD8,TAF6,TUBAL3,HDAC1,TFRC,ARHGAP29,PAG1,RPS6,DST,VPS35L,HLTF,ASPM,ANXA1,WIZ,PMS2,DAPK3,NR3C1,FKBP10,STEAP2,DDX49,NCAPH2,ZMYM3,MYD88,MPP5,HECTD1,PPP1R7,ZMYM1,GNA12,CBL,SIPA1L1,EPRS,EIF2S2,ENO2,SULT1A1,VPS33A,ARFGEF2,UGGT2,TP53BP1,MIF,ARHGEF18,BRCA1,DIAPH1,RHOT2,COL6A3,DYNC1LI1,JPT1,AKAP8,EEF1B2,WRN,STMN1,KRT18,POLR3F,LETM1,PHLDB1,DNAJA2,POLR1A,HARS,PRR14L,ABRAXAS1,EIF4G3,ICE1,CSNK2A1,P4HA2,DHX9,NFE2L2	1000
Hematological Disease, Immunological Disease	lymphoproliferative disorder	Lymphoproliferative disorder	7.93e-15	Decreased	-3.198		-2.396	GTF2B,PML,POLA1,GNA11,USP7,ZNF512,CEP350,CCNT2,RPS13,TUBA1A,MARS,MYOF,HMGB1,TXLNA,NCOA6,RAD54B,ATR,ZFHX3,FERMT2,BCAT1,LRRC1,CTNNB1,DAP,ASAP2,HDAC3,PTK7,CD47,SMARCA1,BIRC6,NRP1,TUBA4A,BAX,LYN,CCN1,DLAT,FOXP1,FKBP1A,EHMT2,KMT2B,CNOT3,MRPL38,TGFBI,ARMC9,E2F4,MAN2A1,GIT1,MAP2K3,NCOR1,SERPINH1,HK2,TPX2,POLR3B,MBD1,CTBP1,NARS,NUP98,WDR74,PPP3CA,BAK1,SH2B1,FAM120B,DEK,PARP1,GART,USP34,MGA,RALA,EIF4E,PTGFRN,LSM3,RAC1,ZMYM4,INO80,ING3,TUBB3,RBL2,TMEM161A,PMM2,CHD3,ERC1,MCRS1,RPL23,THBS1,PSME3,DDX3X,PSME4,MRPL20,ACTG1,GSR,MAD1L1,CDC42EP3,CHD2,NUTF2,TBX3,DVL2,POT1,COL4A1,EGFR,AURKA,TGFB2,DAD1,JAK1,UIMC1,NCBP3,TRADD,HSPB1,CHD4,ANKIB1,RHOB,RRP12,HNRNPM,ELAVL1,CRYBG1,XPC,CALD1,ZNF768,FOXO3,RPS15,SLC44A2,PSMB6,CSNK1A1,AKT1,LRRFIP1,TUBB6,PPP6C,NQO1,H2AFX,STIP1,PPP4R2,MCM3AP,NXF1,ZNF609,UBR5,MSH6,DHX16,CCDC86,NAE1,CHD8,NDC80,TANC1,TRRAP,PPP6R3,IRS2,CSNK2B,ATM,DDB1,PPIA,TPR,AIMP1,SEC23B,DDX31,DHCR24,NAMPT,CCNB1,CAVIN2,ATXN1,TAOK1,POU2F1,NCOR2,PRMT5,GNA13,CYP4F11,ASMTL,PDIA6,TIMM23B,HPRT1,DDX51,ORC5,CNP,E2F3,BAG2,STK10,ABL2,CHD6,RABGEF1,ALDH1A1,TFAP4,S100A10,PTPN13,MKI67,ANKLE2,TAF1,MRPL47,SRC,IFT122,PDLIM5,MLH1,BZW2,TFAP2A,CADM1,TIMP2,KDM6A,NFKB2,CAV2,TGFB1I1,MED12,DMXL1,KRR1,ETS1,STAT5B,TMA16,GPRIN1,IKBIP,NNMT,JUN,GNAI1,ATF2,TDP2,FOSL2,KDM4B,THOP1,HNRNPU,RNF213,STIM1,C1R,TP53,CBX4,PCNA,CRELD2,MGMT,SPTBN1,VIM,RANBP6,TUBB2A,FN1,USP8,HUWE1,FNDC3B,ZNF579,RIOK2,NPM1,MAP4K4,HDAC2,RAD50,UCHL1,RXRB,ABCC1,RPS2,QARS,KPNB1,KMT2C,BRD4,ZHX1,HLA-A,SLC16A7,MAP2K2,PLD2,CCNA2,CHAF1A,IDH1,HNRNPA2B1,NUP214,CDK1,RPL10,DDR2,BAP1,ZNF638,SARS,DCP1B,EHMT1,LAMB1,TUBG1,BASP1,PUM3,YWHAE,ING2,BBX,NBN,LIG4,DENND6A,JARID2,FAM129A,UBE2A,STRN,RND3,TFRC,HDAC1,PIK3C3,FKBP9,BRD2,PAG1,RPS6,APOBEC3B,DST,PIAS2,CRKL,STAT2,PMF1/PMF1-BGLAP,ZEB1,APP,ANXA2,RIF1,FGF2,RANBP3,PMS1,CDK5,PRG4,ABCG2,TUBB4B,ANXA1,XPO1,KIF2C,PMS2,DAPK3,DIS3,STMN2,NR3C1,GYS1,CLCC1,GTF2I,CASP3,FOXF1,MCM3,STEAP2,MCM5,NCAPH2,RUNX2,MSH2,ZMYM3,ZMYM2,CHEK2,MYD88,HECTD1,GNA12,KMT2A,INTS3,MRE11,CBL,PSMB1,LYPLA1,NUP205,SNX18,UBA3,COPS4,TP53BP1,PSMD2,PNKD,MIF,MIB1,DDB2,DIAPH1,KRAS,BRCA1,NFKB1,DDX10,HOMEZ,MNT,PPAT,PTPN2,AKAP8,TLK1,NPAT,SLC2A1,OFD1,HMOX1,IPO7,STMN1,SPARC,SLC25A3,SEC24D,RHOA,CAV1,GNAS,CCNH,MAP2K4,CTBP2,UBN1,MRPL51,TRIM38,TIMP3,DDX46,RB1,SRPK2,CSNK2A1,NSD2,NFE2L2	376
Cancer, Organismal Injury and Abnormalities	lymphoid cancer	Lymphoid cancer	8.91e-15	Decreased	-3.152		-2.471	GTF2B,PML,POLA1,GNA11,USP7,ZNF512,CEP350,CCNT2,RPS13,TUBA1A,MARS,MYOF,HMGB1,TXLNA,NCOA6,RAD54B,ATR,ZFHX3,FERMT2,BCAT1,LRRC1,CTNNB1,DAP,ASAP2,HDAC3,PTK7,CD47,SMARCA1,BIRC6,NRP1,TUBA4A,BAX,LYN,CCN1,DLAT,FOXP1,FKBP1A,EHMT2,KMT2B,CNOT3,MRPL38,TGFBI,ARMC9,E2F4,MAN2A1,SIN3A,GIT1,MAP2K3,NCOR1,SERPINH1,HK2,TPX2,POLR3B,MBD1,CTBP1,NARS,NUP98,WDR74,PPP3CA,BAK1,SH2B1,FAM120B,DEK,PARP1,GART,USP34,MGA,RALA,EIF4E,PTGFRN,LSM3,RAC1,ZMYM4,INO80,ING3,TUBB3,RBL2,TMEM161A,PMM2,CHD3,ERC1,MCRS1,RPL23,THBS1,PSME3,DDX3X,PSME4,MRPL20,ACTG1,GSR,MAD1L1,CDC42EP3,CHD2,NUTF2,TBX3,DVL2,POT1,COL4A1,EGFR,AURKA,TGFB2,DAD1,JAK1,UIMC1,NCBP3,TRADD,HSPB1,CHD4,ANKIB1,RHOB,RRP12,HNRNPM,ELAVL1,CRYBG1,XPC,CALD1,ZNF768,FOXO3,RPS15,SLC44A2,PSMB6,CSNK1A1,AKT1,LRRFIP1,TUBB6,PPP6C,NQO1,CTNND1,H2AFX,STIP1,PPP4R2,MCM3AP,NXF1,ZNF609,UBR5,MSH6,DHX16,CCDC86,NAE1,CHD8,NDC80,TANC1,TRRAP,PPP6R3,IRS2,CSNK2B,ATM,DDB1,PPIA,TPR,AIMP1,SEC23B,DDX31,DHCR24,NAMPT,CCNB1,CAVIN2,ATXN1,TAOK1,POU2F1,NCOR2,PRMT5,GNA13,CYP4F11,ASMTL,PDIA6,TIMM23B,HPRT1,DDX51,ORC5,CNP,E2F3,BAG2,STK10,ABL2,CHD6,RABGEF1,ALDH1A1,TFAP4,S100A10,PTPN13,MKI67,ANKLE2,TAF1,MRPL47,SRC,IFT122,PDLIM5,MLH1,BZW2,TFAP2A,CADM1,TIMP2,KDM6A,NFKB2,CAV2,TGFB1I1,MED12,DMXL1,KRR1,ETS1,STAT5B,TMA16,GPRIN1,IKBIP,NNMT,JUN,GNAI1,ATF2,TDP2,FOSL2,KDM4B,THOP1,HNRNPU,RNF213,STIM1,C1R,TP53,CBX4,PCNA,CRELD2,MGMT,SPTBN1,VIM,RANBP6,TUBB2A,FN1,USP8,HUWE1,FNDC3B,ZNF579,RIOK2,NPM1,MAP4K4,HDAC2,RAD50,UCHL1,RXRB,ABCC1,RPS2,QARS,KPNB1,KMT2C,BRD4,ZHX1,HLA-A,SLC16A7,MAP2K2,PLD2,CCNA2,CHAF1A,IDH1,HNRNPA2B1,NUP214,CDK1,RPL10,DDR2,BAP1,ZNF638,SARS,DCP1B,EHMT1,LAMB1,TUBG1,BASP1,PUM3,YWHAE,ING2,BBX,NBN,LIG4,DENND6A,JARID2,FAM129A,UBE2A,STRN,RND3,TFRC,HDAC1,PIK3C3,FKBP9,BRD2,PAG1,RPS6,APOBEC3B,DST,PIAS2,CRKL,STAT2,PMF1/PMF1-BGLAP,ZEB1,APP,ANXA2,RIF1,FGF2,RANBP3,PMS1,CDK5,PRG4,ABCG2,TUBB4B,ANXA1,XPO1,KIF2C,PMS2,DAPK3,DIS3,STMN2,NR3C1,GYS1,CLCC1,GTF2I,CASP3,FOXF1,MCM3,STEAP2,MCM5,NCAPH2,RUNX2,MSH2,ZMYM3,ZMYM2,CHEK2,MYD88,HECTD1,GNA12,KMT2A,INTS3,MRE11,CBL,PSMB1,LYPLA1,NUP205,SNX18,UBA3,COPS4,TP53BP1,PSMD2,PNKD,MIF,MIB1,DDB2,DIAPH1,KRAS,BRCA1,NFKB1,DDX10,HOMEZ,MNT,PPAT,PTPN2,AKAP8,TLK1,NPAT,SLC2A1,OFD1,HMOX1,IPO7,STMN1,SPARC,SLC25A3,SEC24D,RHOA,CAV1,GNAS,CCNH,MAP2K4,CTBP2,UBN1,MRPL51,TRIM38,TIMP3,DDX46,RB1,SRPK2,CSNK2A1,NSD2,NFE2L2	378
Cancer, Organismal Injury and Abnormalities	development	Development of adenocarcinoma	9.38e-15	Decreased	-3.103		-2.301	PITRM1,SIN3B,USP6NL,SENP5,LEMD3,CTNNB1,CHAF1B,ABLIM3,DOCK10,RANBP10,COMMD8,TUBA4A,BAX,SUPT5H,ZMYND8,EHMT2,ERCC5,SLC9A3R1,CUTA,AARS2,MRPL1,LSM14B,ENO1,EIF1AX,NUP98,NASP,METTL15,TRIOBP,JRKL,EAPP,USP34,ZMYM4,NUP188,NRDE2,MCRS1,THBS1,BCAS2,PSME4,MDN1,TCEAL4,EEA1,MARCKSL1,CDC42EP3,HARS2,GEMIN5,AHCTF1,DAD1,JAK1,POLR3E,CABIN1,ANKIB1,CHD4,PICALM,HNRNPM,BUD23,XPC,PAXIP1,FOXJ3,TUBB6,LMO7,NQO1,LAMA5,GZF1,SETX,MSH6,CHD8,TPM2,ABCF2,TRRAP,TTF1,LMAN2L,TPR,VWA8,SEC23B,MON2,RCOR3,NAMPT,SLC25A40,CCNB1,ZBED6,POU2F1,DCLK1,TRAPPC2L,DCAF13,USP11,E2F3,GUK1,PCF11,FTO,GSTM2,CTPS1,RBM20,PLOD1,SSU72,DNAJC6,CFDP1,SRC,DIS3L2,CADM1,TIMP2,ZMAT2,ARFIP1,MRPL44,IKBIP,KIF23,THOP1,ARHGEF12,NUP54,HDLBP,TP53,USP36,USP8,TARDBP,POLR1B,SRRM2,UCHL1,GLMN,PUS7,ACOT7,AP3S1,MACF1,MRPL50,IDH1,NUP214,BAP1,BAZ1B,SCAF11,PIK3C2A,CASK,DCP1B,TMOD1,TUBG1,PDHX,CCDC22,NDUFAF2,NBN,PNKP,PGM2,LARP7,FKBP9,DIP2B,MRPL49,EMC10,RIF1,PMS1,TUBB4B,CNDP2,MSH2,ZMYM2,INTS1,DNAJB12,KMT2A,GTF3C3,RSBN1L,SSR1,MOB1A,SACS,MTMR1,HOMEZ,ITGA6,BMS1,OFD1,BCKDHA,TRIM23,C11orf68,TFE3,NUP133,POLA1,VPS18,MDC1,ENGASE,NCOA6,RAD54B,ZFHX3,RPL14,ERCC3,FERMT2,EPHB6,PLCH1,PTK7,XXYLT1,SUGP1,HMBOX1,GTF3C5,SMARCA1,NFIX,TBL2,TMEM205,BUD31,COPS6,PRPF31,KIF20A,ERCC1,ATAD3A,YKT6,RBBP7,ATAD3B,TSFM,TAF9B,POLR1D,MRPL38,MSL1,E2F4,IMMT,MAP2K3,NCOR1,KIF16B,WWP2,TPX2,NUMBL,TBXAS1,EP400,GTF3C1,PLOD2,TTF2,TOR1A,NKRF,FBXO38,FARP2,DEK,LIG3,PHLDA1,MGA,KARS,XPO5,MAP4,GADD45GIP1,GRB10,SMARCAD1,CCAR1,CARS2,TBRG4,DNAJC13,ATF7IP,STXBP3,BLVRB,BICD2,NUP153,AAAS,PPP4R3A,DCPS,MAD1L1,CHD2,TBX3,ZNF668,DYNLRB1,ERCC2,EGFR,AURKA,CWF19L2,SLTM,COL5A1,ACOT1,RHOB,STX8,CDK12,STT3B,POLR3C,SLC44A2,RCN2,DHX37,PKN1,AP3B1,SF1,CLPTM1,H2AFX,COLEC12,MCM3AP,UBR5,NFAT5,NFXL1,RAB9A,NSFL1C,IRS2,TUBB,ATM,RAMAC,GNL3L,RIT1,GOLGB1,ATP5F1D,ILF2,FZR1,GTF3C2,ATXN1,MEN1,TLN2,ACAD10,ZNF318,ALDH1A1,EEF1D,SYNJ2,MKI67,HBP1,MDH1,ANKLE2,ZNF746,MLH1,RTN4,TAF7,FANCD2,MED12,KRR1,ARHGAP39,SPTAN1,STOM,GM2A,ARHGEF7,ACADSB,HYOU1,DNAJB6,XRN2,INF2,ZNF384,GPATCH1,SART1,MAP2K2,ACAT1,CDK1,LUZP1,ZNF638,LAMB1,TRIB3,ZNF644,RAI1,MAPKAP1,GUSB,SEMA3C,AGPS,ATRX,KDM5C,STRN,STAT2,RANBP2,XPO7,INTS13,RGPD4 (includes others),RAP1GAP,FGF2,PDCD2L,ZC3HC1,EMSY,KIF2C,DIS3,RPF2,WDR19,TALDO1,ARF6,MCM5,SUN2,KDM5B,ITPA,CHEK2,EPC2,ERGIC1,EPM2AIP1,NUP205,KCTD12,XPO4,PDE6D,SH3BP4,SNX18,SRM,COPS4,SCAF8,MIB1,DDB2,KRAS,LACTB,NUCKS1,CBR1,GBE1,MNAT1,SENP1,CAV1,GNAS,RFC5,PIGT,UBN1,TRIM38,ILF3,TRUB1,LGALS3,VARS,RB1,SRPK2,PAN2,GLS,TMEM9,URB2,MRPL48,HNRNPL,USP7,ZNF512,CEBPZ,GMDS,CCNT2,RSPRY1,ATR,GABARAPL2,BCAT1,CDK5RAP2,HDAC3,LRRC41,BRK1,SEPHS1,DHX35,ANP32E,CWC22,NOL6,BIRC6,NRP1,TRIM16,CTH,LYN,DNAJA1,ARFGAP2,FKBP1A,KMT2B,CNOT3,ORC1,PYGB,FKBP5,MTG1,PPAN,SIN3A,KBTBD6,SAFB,GSTP1,NFIL3,POLR3B,DSN1,LPP,POP1,PPP3CA,PARP1,GART,GFM1,ZKSCAN1,NSUN4,RALA,SLC43A3,ZNF24,KDM4A,THOC5,PPP5C,RREB1,C1orf35,SLFN5,ACTG1,EMC1,COL4A1,USP30,PRC1,RACGAP1,RGS20,SRBD1,NACC2,BROX,CD55,RRP12,CALD1,AKT1,LIG1,SMARCA5,GNPAT,ZNF609,TRIR,RECQL5,NDC80,CASP4,NOC3L,BACH1,DDB1,N6AMT1,PLP2,NCOR2,PRMT5,GNA13,TDRD3,ASMTL,CAVIN1,SART3,LAMC1,PKM,CUL2,ABL2,PRR14,CHD6,CYHR1,OAS3,FYTTD1,SMARCAL1,TRIM22,PGM1,PRCC,NUMA1,OAT,LSM11,GPRIN1,YEATS4,HNRNPU,RBMX,STIM1,PCNA,HSPA14,MTX3,NUP93,VPS39,SPTBN1,RANGAP1,FN1,PRPF8,NPM1,PYGL,DHX8,JMJD6,IWS1,UHRF2,MAD2L1,KMT2C,MRPS30,BTAF1,HTATSF1,EHMT1,NSD3,BASP1,PUM3,IPO9,KIF4A,AP3D1,NHS,SRRM1,JARID2,N4BP2L2,APOBEC3B,DYNC1H1,AKAP2,PRPF6,CRKL,ZEB1,APP,ANXA2,YEATS2,RANBP3,PRG4,XPO1,KCNAB2,HSPH1,SCML2,RUNX2,VEZF1,PRDX4,HSPD1,STOML2,UBN2,BICD1,ILKAP,PSMD2,ELP2,VPS16,RRAS2,PCYOX1,SPARC,RHOA,POM121/POM121C,ABCF3,MAP2K4,DHX38,TIMP3,RSRC1,PCMTD1,TACC1,RAE1,AKR1B1,HSPA13,UBE3B,AQR,TIGD2,PNISR,NUP88,TUBA1A,MYOF,HMGB1,SAP30,RFC4,GPS2,NUP155,YTHDF3,FTSJ3,KYNU,HTRA2,JUP,CD47,HNRNPA1,CS,CBS/CBSL,AKR1C1/AKR1C2,MEAK7,DIAPH3,AACS,POLR3A,UBA1,KIAA0753,NUP62,NOM1,TGFBI,ARMC9,MAN2A1,HSPA8,PPIL2,UNK,PIGK,GPKOW,CTNNA1,ARFGEF1,WDR74,LTA4H,TMEM230,ELOVL5,DHTKD1,OSBPL1A,ACSL4,ING4,TGIF1,SRGAP2,MMP14,TUBB3,RBL2,CHD3,DDX3X,PHF3,HERC4,MYH9,PSMC4,RALB,OSBPL2,TMPO,MTDH,TMCO3,ORC3,MECOM,EPS8,SOX9,POLR1C,FOXO3,ASAP1,WRNIP1,SNAPC4,MCM2,CTNND1,MAGT1,ACOX1,APTX,DHX16,NUF2,CARM1,LAS1L,ZCCHC17,DRAP1,PIBF1,HAGH,UBE2D3,CIT,ECT2,NOP9,USP28,PNN,TOM1,IREB2,OCRL,PPFIA1,NUCB1,ABHD11,PIP5K1A,UGP2,PTPN13,TAF1,RAPGEF2,MRPL47,LRRC57,SBF1,SLC25A17,BZW2,LIN9,ADD3,KDM6A,PI4KA,NDUFS4,CLASP1,ZFC3H1,RAI14,DMXL1,SEC24C,NNMT,CBFB,TDP2,FOSL2,LMF2,FAF2,URGCP,AIDA,NUSAP1,TARS2,RALY,TUBB2A,VIM,RANBP6,PCNT,HUWE1,PPHLN1,PPP4C,FNDC3B,CISD2,FUCA2,TMEM33,ROCK1,RIOK2,LAMA4,PLPP1,ITIH4,RAD50,SLC2A3,SLC1A4,OGT,PLEC,NEDD4,CENPF,PLD2,SPAG7,SP3,HS1BP3,CHAF1A,CCNA2,HNRNPA2B1,PAXX,RRAS,HK1,MPHOSPH6,DDR2,EIF5B,HINT1,POLR2A,INTS7,NQO2,RP2,CDS2,MAP2,MYH14,TADA1,BRD8,TUBAL3,NIT1,ARHGAP29,PAG1,DST,CHMP4B,ASPM,WIZ,PMS2,DAPK3,NR3C1,FKBP10,PDHB,MYD88,MPP5,HECTD1,PPP1R7,ZMYM1,GNA12,CBL,SIPA1L1,EPRS,EIF2S2,ENO2,SULT1A1,ARFGEF2,UGGT2,TP53BP1,PNKD,ARHGEF18,BRCA1,DIAPH1,COL6A3,JPT1,AKAP8,EEF1B2,WRN,STMN1,LETM1,PHLDB1,DNAJA2,POLR1A,HARS,PRR14L,ABRAXAS1,MRPL51,ICE1,CSNK2A1,DHX9,ALG8,NFE2L2	802
Cancer, Hematological Disease, Organismal Injury and Abnormalities	hematologic cancer	Hematologic cancer of cells	1.16e-14	Decreased	-3.005		-2.29	GTF2B,PML,POLA1,GNA11,ZNF512,CEP350,CCNT2,RPS13,TUBA1A,MARS,MYOF,HMGB1,TXLNA,NCOA6,RAD54B,ATR,ZFHX3,FERMT2,BCAT1,LRRC1,CTNNB1,ASAP2,HDAC3,PTK7,CD47,SMARCA1,BIRC6,NRP1,TUBA4A,BAX,LYN,CCN1,DLAT,FOXP1,FKBP1A,EHMT2,KMT2B,CNOT3,MRPL38,TGFBI,ARMC9,E2F4,MAN2A1,GIT1,MAP2K3,NCOR1,SERPINH1,HK2,TPX2,POLR3B,MBD1,CTBP1,NARS,NUP98,WDR74,PPP3CA,BAK1,SH2B1,FAM120B,PARP1,GART,USP34,MGA,RALA,EIF4E,PTGFRN,LSM3,RAC1,ZMYM4,INO80,ING3,TUBB3,RBL2,TMEM161A,PMM2,CHD3,ERC1,MCRS1,RPL23,THBS1,PSME3,DDX3X,PSME4,MRPL20,ACTG1,GSR,MAD1L1,CDC42EP3,CHD2,NUTF2,TBX3,DVL2,POT1,COL4A1,EGFR,AURKA,TGFB2,DAD1,JAK1,UIMC1,NCBP3,HSPB1,CHD4,ANKIB1,RHOB,RRP12,HNRNPM,ELAVL1,CRYBG1,XPC,CALD1,ZNF768,FOXO3,RPS15,SLC44A2,PSMB6,CSNK1A1,AKT1,LRRFIP1,TUBB6,PPP6C,NQO1,H2AFX,STIP1,MCM3AP,NXF1,ZNF609,UBR5,MSH6,DHX16,CCDC86,CHD8,TANC1,TRRAP,PPP6R3,IRS2,CSNK2B,ATM,DDB1,PPIA,TPR,AIMP1,SEC23B,DDX31,DHCR24,NAMPT,ATXN1,TAOK1,POU2F1,NCOR2,PRMT5,GNA13,CYP4F11,ASMTL,TIMM23B,HPRT1,DDX51,ORC5,CNP,E2F3,BAG2,STK10,ABL2,CHD6,RABGEF1,ALDH1A1,TFAP4,PTPN13,MKI67,ANKLE2,TAF1,MRPL47,SRC,IFT122,PDLIM5,MLH1,BZW2,TFAP2A,CADM1,TIMP2,KDM6A,NFKB2,CAV2,TGFB1I1,MED12,DMXL1,KRR1,ETS1,STAT5B,TMA16,GPRIN1,IKBIP,NNMT,JUN,GNAI1,ATF2,TDP2,FOSL2,KDM4B,THOP1,HNRNPU,RNF213,STIM1,C1R,TP53,CBX4,PCNA,CRELD2,MGMT,SPTBN1,RANBP6,TUBB2A,FN1,USP8,HUWE1,FNDC3B,ZNF579,RIOK2,NPM1,MAP4K4,HDAC2,RAD50,UCHL1,RXRB,ABCC1,RPS2,QARS,KPNB1,KMT2C,BRD4,ZHX1,HLA-A,SLC16A7,PLD2,CCNA2,CHAF1A,IDH1,HNRNPA2B1,NUP214,CDK1,DDR2,BAP1,ZNF638,SARS,DCP1B,LAMB1,TUBG1,BASP1,PUM3,YWHAE,ING2,BBX,NBN,LIG4,DENND6A,JARID2,FAM129A,UBE2A,STRN,RND3,HDAC1,PIK3C3,FKBP9,BRD2,PAG1,APOBEC3B,DST,PIAS2,CRKL,STAT2,PMF1/PMF1-BGLAP,ZEB1,APP,ANXA2,RIF1,FGF2,RANBP3,PMS1,CDK5,PRG4,ABCG2,TUBB4B,ANXA1,XPO1,PMS2,DAPK3,DIS3,STMN2,NR3C1,GYS1,CLCC1,GTF2I,CASP3,FOXF1,MCM3,STEAP2,MCM5,NCAPH2,RUNX2,MSH2,ZMYM3,ZMYM2,CHEK2,MYD88,HECTD1,GNA12,KMT2A,INTS3,MRE11,CBL,PSMB1,LYPLA1,NUP205,SNX18,COPS4,TP53BP1,PSMD2,PNKD,MIF,MIB1,DDB2,DIAPH1,KRAS,BRCA1,NFKB1,DDX10,HOMEZ,MNT,PPAT,AKAP8,PTPN2,TLK1,NPAT,SLC2A1,OFD1,HMOX1,IPO7,STMN1,SPARC,SLC25A3,SEC24D,RHOA,CAV1,GNAS,CCNH,MAP2K4,CTBP2,UBN1,MRPL51,TRIM38,TIMP3,DDX46,RB1,SRPK2,CSNK2A1,NFE2L2	356
Cancer, Organismal Injury and Abnormalities	lymphohematopoietic cancer	Lymphohematopoietic cancer	1.27e-14		-1.972		-1.547	GTF2B,GNA11,XRCC1,SIPA1,USP7,ZNF512,CEP350,PITRM1,GMDS,CCNT2,TXLNA,ATR,DPP3,BCAT1,EEF1A1,CTNNB1,DAP,CDK5RAP2,ASAP2,HDAC3,COL5A2,DOCK10,BIRC6,NRP1,CAMK2G,NOL6,TUBA4A,BAX,SUPT5H,LYN,DNAJA1,CCN1,DLAT,FKBP1A,EHMT2,KMT2B,CNOT3,CLIP1,ATXN7,SIN3A,GIT1,GSTP1,HK2,POLR3B,ADK,NUP98,NASP,LPP,ATAD1,GAA,PPP3CA,DAAM1,RNF214,SH2B1,METTL15,FAM120B,DAXX,PARP1,GART,USP34,RALA,EIF4E,RAC1,ZMYM4,NUP188,ERC1,MCRS1,RPL23,THBS1,PSME3,PSME4,MRPL20,MDN1,ACTG1,CDC42EP3,NUTF2,ZNF512B,DVL2,HSF1,COL4A1,ALDH6A1,USP30,TGFB2,DAD1,JAK1,RPLP0,CHD4,PICALM,ANKIB1,RBM42,DNAJB11,RRP12,HNRNPM,XPC,CALD1,ZNF768,RPS15,PSMB6,CSNK1A1,AKT1,TUBB6,PPFIBP1,NQO1,PPP4R2,NXF1,ZNF609,SETX,TRIP13,MSH6,CCDC86,TELO2,NAE1,TPM2,CHD8,NDC80,TANC1,TRRAP,CSNK2B,DDB1,PPIA,TPR,AIMP1,SEC23B,RCOR3,DDX31,DHCR24,NAMPT,UBE2I,CCNB1,TMSB10/TMSB4X,POU2F1,NCOR2,PRMT5,GNA13,ASMTL,TIMM23B,HPRT1,DDX51,ORC5,E2F3,BAG2,SBDS,PCF11,STK10,ABL2,CHD6,RABGEF1,TFAP4,MT-ATP6,PGM1,SRC,USP3,IFT122,TFAP2A,CADM1,TIMP2,NUMA1,NFKB2,THAP11,CAV2,MRPL44,RPS27A,ETS1,RPL15,GPRIN1,IKBIP,ATF2,KDM4B,THOP1,HNRNPU,NUP54,RBMX,TUBGCP4,STIM1,C1R,TP53,CBX4,PCNA,MGMT,SPTBN1,FN1,USP8,PRPF8,NPM1,HDAC2,SRRM2,PYGL,UCHL1,SURF1,CD99,RXRB,ABCC1,FAM76A,KPNB1,KMT2C,BRD4,RPS4X,IDH1,NUP214,RPL10,BAP1,DCP1B,EHMT1,THOC2,NSD3,TUBG1,BASP1,PUM3,HSPA6,YWHAE,SURF6,ING2,NBN,LIG4,SRRM1,JARID2,RND3,PIK3C3,FKBP9,BRD2,RAVER1,APOBEC3B,DYNC1H1,ATP2B4,CRKL,AKAP2,PMF1/PMF1-BGLAP,ZEB1,APP,ANXA2,YEATS2,RIF1,RANBP3,PMS1,PRG4,ABCG2,TUBB4B,XPO1,STMN2,TUBA1B,FOXF1,MCM3,RUNX2,MSH2,ZMYM2,PRDX4,CPT1A,HSPD1,KMT2A,INTS3,PSME2,ILKAP,RBM19,PPP1R14B,UBA3,PSMD2,POLR1E,NFKB1,DDX10,VPS16,HOMEZ,IDH3B,PPAT,TLK1,NPAT,SLC2A1,OFD1,HMOX1,IPO7,SPARC,SLC25A3,SEC24D,RHOA,COG3,CCNH,MAP2K4,TIMP3,PCMTD1,LIMS3/LIMS4,CORO1A,PML,POLA1,MDC1,PES1,GRN,NUP88,RPS13,SUPV3L1,AARS,TUBA1A,MYOF,MARS,HMGB1,NCOA6,RAD54B,ZFHX3,FERMT2,SH3KBP1,LRRC1,RPS18,HTRA2,JUP,DHX33,PTK7,CD47,SUGP1,SMARCA1,ASNA1,NFIX,CLTB,FOXP1,NUFIP1,MCM7,ATAD3A,MRPL38,TGFBI,ARMC9,E2F4,MAN2A1,PDS5A,OTUB1,ASH2L,MAP2K3,NCOR1,SERPINH1,TPX2,TBXAS1,MBD1,CTBP1,NARS,WDR74,DHTKD1,FBXO38,BAK1,FARP2,DEK,OSBPL1A,ACSL4,NUMB,GTPBP6,MGA,DCTN3,SLC35B4,APEX1,PTGFRN,LSM3,TBC1D13,INO80,ING3,TUBB3,RBL2,TMEM161A,PMM2,CHD3,NUP153,TMEM245,PHF3,DDX3X,MYH9,GSR,MAD1L1,CHD2,TBX3,DIP2C,TMCO3,POT1,ERCC2,EGFR,AURKA,MECOM,UIMC1,NCBP3,TRADD,HSPB1,RPS16,ARHGEF2,RHOB,MRPL17,CDK12,ELAVL1,CRYBG1,DDX41,FOXO3,SLC44A2,SNAPC4,GLIPR2,LRRFIP1,PPP6C,CTNND1,H2AFX,STIP1,MCM3AP,UBR5,ZNF276,DHX16,SUCLA2,PRR12,PPP6R3,GDI1,IRS2,ATM,AP3M1,NCSTN,SYMPK,IARS,CAVIN2,ATXN1,TAOK1,CDC42BPA,CYP4F11,MRPL37,PDIA6,SUGP2,CNP,ALDH1A1,RPS11,EEF1D,RAD23A,S100A10,PTPN13,MKI67,ANKLE2,TAF1,MRPL47,ZNF746,TLN1,PDLIM5,MLH1,BZW2,KDM6A,CLASP1,FANCD2,TGFB1I1,VAMP7,MED12,DMXL1,KRR1,STAT5B,TMA16,NNMT,JUN,GNAI1,CBFB,TDP2,FOSL2,FKBP15,RNF213,TARS2,CRELD2,VIM,RANBP6,TUBB2A,HUWE1,FNDC3B,ZNF579,RIOK2,MCM6,MAP4K4,RAD50,NOL8,RPS2,QARS,ZHX1,HLA-A,SLC16A7,CENPF,MAP2K2,PLD2,CCNA2,CHAF1A,HNRNPA2B1,CDK1,DDR2,ZNF638,SARS,UTP20,LAMB1,DCTN2,BBX,DENND6A,MYH14,FAM129A,LAMTOR2,UBE2A,ATRX,KDM5C,STRN,HDAC1,TFRC,CCNL1,NIT1,HMG20B,PAG1,RPS6,DST,VPS35L,PIAS2,STAT2,XPO7,RGPD4 (includes others),FGF2,CDK5,ANXA1,WIZ,KIF2C,PMS2,DAPK3,TNPO3,DIS3,NR3C1,GYS1,CRCP,CLCC1,GTF2I,CASP3,STEAP2,MCM5,NCAPH2,ETF1,ZMYM3,CHEK2,MYD88,HECTD1,ZMYM1,PPP1R7,GNA12,MRE11,CBL,PSMB1,SIPA1L1,ARNTL,LYPLA1,FKBP8,TP53BP2,NUP205,ENO2,SNX18,COPS4,TP53BP1,PIN1,PNKD,MIF,MIB1,DDB2,DIAPH1,KRAS,BRCA1,COBLL1,COL6A3,MNT,PTPN2,AKAP8,NR1H2,PDHA1,STMN1,KRT18,CAV1,GNAS,CTBP2,PRR14L,UBN1,MRPL51,TRIM38,DDX46,RPS23,RB1,SRPK2,CSNK2A1,NSD2,DHX9,GLS,NFE2L2	572
Cancer, Gastrointestinal Disease, Organismal Injury and Abnormalities	development	Development of digestive organ tumor	1.49e-14		-1.846		-1.089	GTF2B,SIPA1,SIN3B,USP6NL,TXLNA,RUFY1,RING1,LEMD3,CTNNB1,ASAP2,YY1AP1,WDR18,ABLIM3,COL5A2,DOCK10,TUBA4A,BAX,MTAP,SUPT5H,ERGIC3,ZMYND8,TMEM97,DLAT,CCN1,EHMT2,ERCC5,DCTN1,RFX3,CCS,ACBD3,CLIP1,PSMG3,ATXN7,AARS2,MRPL2,CYB5R1,CDH13,PREPL,NUP98,GAA,TRIOBP,TRAF3IP1,USP34,EXOSC10,ABCF1,RAC1,ZMYM4,NUP188,MCRS1,THBS1,PSME4,MDN1,TCEAL4,GINS3,MEPCE,MARCKSL1,CDC42EP3,HSF1,ALDH6A1,JAK1,CACYBP,FBXL12,POLR3E,CABIN1,ANKIB1,CHD4,PICALM,HNRNPM,SCAF1,KIAA0391,TFDP2,TAF1C,PAXIP1,LMO7,OSGEPL1,PCM1,NQO1,RRP8,LAMA5,PPP4R2,NXF1,SETX,TRIP13,MSH6,DAGLB,CHD8,TPM2,SPRYD7,ABCF2,TANC1,TRRAP,RBM12B,LURAP1L,TPR,VWA8,SEC23B,MON2,NAMPT,PHAX,DCLK1,TRAPPC2L,DCAF13,USP11,E2F3,PCF11,PLOD1,DNAJC6,SRC,CADM1,KANK1,KIF23,THOP1,NUP54,HDLBP,CBX4,TP53,MGMT,USP36,TARDBP,HDAC2,SRRM2,PUS7,ACOT7,BRD4,KDM1A,AP3S1,MACF1,IDH1,NUP214,BAP1,BAZ1B,SCAF11,PIK3C2A,CASK,TUBG1,CCDC22,NBN,NOC2L,TEX10,GPATCH4,LARP7,PIK3C3,FKBP9,ATAT1,EMC10,RIF1,TUBB4B,EIF5,RBM12,GNB1L,CLPTM1L,MSH2,SUDS3,ZMYM2,INTS1,PELP1,CPT1A,API5,KMT2A,INTS3,GTF3C3,NR2C2,TBC1D24,RSBN1L,RBM19,ARMT1,SACS,DDX10,HOMEZ,ITGA6,BMS1,OFD1,SEC24D,BCKDHA,TRIM23,C11orf68,TAB1,TFE3,GCLM,CORO1A,POLA1,VPS18,MDC1,ENGASE,NCOA6,RAD54B,ZFHX3,ERCC3,ZNF330,LRRC1,TBC1D10A,WASL,PWP1,PLCH1,DHX33,RFX5,TBC1D23,SMARCA1,NFIX,HDDC2,MCM4,GTF2H1,EPN2,SAMD4B,FOXP1,NUFIP1,TIMM29,TSFM,HIST1H1B,MRPL38,DDX47,E2F4,IMMT,ERGIC2,ARHGDIA,BRMS1,NCOR1,SERPINH1,KIF16B,WWP2,TPX2,NUMBL,EP400,CTBP1,GTF3C1,PLOD2,STAU1,BAK1,FARP2,LIG3,PHLDA1,SND1,CDC5L,HMGB2,MGA,KARS,PPIE,APEX1,MAP4,PFN2,CRTAP,TBRG4,DNAJC13,ATF7IP,CHCHD3,ZNF516,BICD2,NUP153,TMEM245,AAAS,NLRX1,DCPS,INTS2,MAD1L1,TMOD3,CHD2,AK5,TBX3,DIP2C,ZNF668,LDLRAP1,ERCC2,EGFR,AURKA,JMY,SLTM,COL5A1,HSPB1,ARHGEF2,STX8,CDK12,VPS53,ACTR8,DHX37,PKN1,AP3B1,INTS5,SF1,PPP6C,SRI,ZC3H6,H2AFX,STIP1,COLEC12,MCM3AP,UBR5,NFXL1,NSFL1C,DYNC1I2,IRS2,TUBB,ATM,ZNF618,ACO1,IARS,FZR1,ATXN1,TAOK1,SMCHD1,CD2AP,FASTKD5,MRPL37,SUGP2,MEN1,TLN2,ZNF318,SRSF9,ALDH1A1,SYNJ2,BCKDK,MDH2,MKI67,RPS6KA4,NOL7,AMMECR1L,OXSM,MLH1,RTN4,FANCD2,TGFB1I1,MED12,KRR1,STAT5B,EHD2,ARHGAP39,TMA16,SPTAN1,JUN,CRELD2,TFAM,ARHGEF7,AGAP3,ZNF579,INF2,ZNF384,INTS10,EIF2S3,HLA-A,SPC25,MAP2K2,ACAT1,DNAJC7,ZNF638,SARS,LAMB1,ZNF644,RAI1,MAPKAP1,ATRX,KDM5C,STRN,SFSWAP,STAT2,RANBP2,XPO7,RGPD4 (includes others),RAP1GAP,ZC3HC1,RTF1,KIF2C,TNPO3,DIS3,CLCC1,SLC38A2,CASP3,AFF4,CHEK2,EPC2,OGDH,MRPL4,ERGIC1,PSMB1,FKBP8,NUP205,TP53BP2,KCTD12,XPO4,SNX18,SRM,DDB2,KRAS,MRPS18A,COBLL1,FNBP4,PSMC3,GBE1,TIMM50,MNAT1,SENP1,CAV1,GNAS,ERP44,ZFY,UBN1,ILF3,TRUB1,LGALS3,RB1,PAN2,TAF5L,GLS,GNA11,TERF2,URB2,MAP3K20,XRCC1,MIA3,HNRNPL,CEBPZ,CEP350,AFG3L2,ATR,BRD9,SLC9A3R2,EEF1A1,UTP3,CDK5RAP2,HDAC3,LRRC41,TAPBP,TARS,WDR55,ARMC8,NOL6,BIRC6,TRIM16,LYN,FUNDC2,DNAJA1,ARFGAP2,KMT2B,GOLGA4,SLC9B2,SIN3A,DDX54,KBTBD6,SAFB,GSTP1,C7orf50,POLR3B,ADK,PPP3CA,DAXX,PARP1,GART,SEH1L,CD2BP2,MTMR12,SLC43A3,ZNF24,EIF4E,PSME3,RREB1,FAM49B,C1orf35,ACTG1,DBT,ZNF512B,DVL2,UMPS,USP30,RGS20,KNOP1,NACC2,GMPS,CALD1,NTPCR,CSNK1A1,AKT1,PPFIBP1,LIG1,ELAC2,TRIM47,ZNF609,TAF4,ACTR5,DDX6,RECQL5,MPP6,DDX5,MRPL30,EIF2B2,CASP4,ELOVL1,PPIA,VPS45,CERS2,BZW1,HIRIP3,R3HDM4,RPL36AL,KIFC1,NCOR2,ACOX3,GNA13,DMAP1,CBX5,ASMTL,CAVIN1,SART3,LAMC1,PKM,ABL2,TOP3A,PRR14,SCYL1,CHD6,CYHR1,OAS3,EPDR1,RHOT1,DDX59,SMARCAL1,TRIM22,PRCC,SRGAP1,THAP11,GPRIN1,RBMX,C1R,NUP93,FASTKD2,SPTBN1,FN1,SLC1A5,NPM1,UGDH,RCOR1,SNTB1,ABCC1,COPS8,GSS,KPNB1,UHRF2,KMT2C,MRPL13,BTAF1,TAF6L,HTATSF1,THOC2,PUM3,HSPA6,YWHAE,MBNL2,IPO9,FAHD2A,IDI1,AP3D1,NHS,SRRM1,JARID2,PA2G4,RAVER1,N4BP2L2,ATP2B4,DYNC1H1,HNRNPR,PRPF6,AKAP2,MAEA,CASP1,ZEB1,FAM107B,RANBP3,NUP107,PRG4,RAB11FIP5,PXMP2,XPO1,SYAP1,FOXF1,SCML2,RUNX2,VEZF1,GPATCH8,HSPD1,PDK1,CLSTN2,PCYT2,BICD1,PPP1R14B,CARS,UBA3,NFKB1,ACADVL,RRAS2,RAB34,ZNF451,AP3M2,RHOA,COG3,AKR7A2,POM121/POM121C,ABCF3,MAP2K4,DHX38,TIMP3,RSRC1,PCMTD1,TACC1,AKR1B1,PML,UBE3B,AQR,PNISR,TUBA1A,MYOF,MARS,HMGB1,HMGB3,NUDT5,MBIP,KYNU,MRPL10,SH3KBP1,HTRA2,JUP,TIMM44,CS,CBS/CBSL,AKR1C1/AKR1C2,MEAK7,CLTB,DIAPH3,DPH1,POLR3A,UBA1,KIAA0753,NUP62,MCM7,NOM1,STC2,TGFBI,MAN2A1,GALK1,HSPA8,COG1,MBD1,CTNNA1,SENP3,RABGGTB,TAF2,WDR74,TMEM230,DHTKD1,FAM111A,OSBPL1A,ING4,TGIF1,KAT2A,TADA3,SRGAP2,INTS4,MINK1,MMP14,ABHD14B,INO80,TUBB3,CHD3,PDCD11,DDX3X,PHF3,MYH9,UBQLN4,TMPO,MTDH,MECOM,TMED5,LARS,EPS8,SOX9,SCAMP4,ELAVL1,DDX41,SNAPC4,LRRFIP1,GLIPR2,MCM2,CTNND1,OCIAD1,MAGT1,EPB41,ACOX1,APTX,ZNF276,DHX16,CARM1,PON2,EARS2,HNRNPUL2,SGTB,DRAP1,HPS6,PIBF1,PLOD3,AKR1B10,SYMPK,CDC42BPA,SQSTM1,CYP4F11,MRPL42,CST3,USP28,CNP,NFIC,PPFIA1,SRP9,NUCB1,NCAPD3,FBXL18,PTPN13,TAF1,RAPGEF2,TLN1,PDLIM5,SBF1,H3F3A/H3F3B,SLC25A17,ADD3,KDM6A,PI4KA,NDUFS4,ZFC3H1,NDUFA4,BANP,SMPD4,SEC24C,NNMT,MBD4,TDP2,ZBTB20,PPIL1,FKBP15,MRPL18,RNF213,MTRF1,AIDA,NUSAP1,ATP6V0A2,RALY,TUBB2A,FAH,VIM,RANBP6,PCNT,HUWE1,FNDC3B,LRRC14,ROCK1,LAMA4,CCAR2,L3MBTL3,ITIH4,MAP4K4,SH2D4A,RAD50,SLC2A3,FBXO30,NOL8,SLC1A4,PLEC,NEDD4,CENPF,PLD2,CUL5,SP3,CHAF1A,CCNA2,PTMA,HNRNPA2B1,DDR2,CDC42BPB,EIF5B,HINT1,INTS7,RP2,HNRNPC,TRIP6,MAP2,RRS1,MYH14,BRD8,TUBAL3,TFRC,ARSA,NNT,RPS6,INTS6,DST,ITPRIPL2,PEX13,POLR2C,ANXA1,WIZ,PMS2,NR3C1,GYS1,FKBP10,TEAD1,GNG12,DDX49,NCAPH2,MYBBP1A,ZMYM3,MYD88,MPP5,HECTD1,ZMYM1,CBL,SIPA1L1,ARNTL,RFX1,ENO2,SULT1A1,VPS33A,TP53BP1,PNKD,MIF,ARHGEF18,BRCA1,DIAPH1,COL6A3,DYNC1LI1,GORAB,TRIP10,INTS12,BEND3,KLF16,EEF1B2,PDHA1,WRN,COMMD7,PCIF1,DNAJA2,POLR1A,HARS,CTBP2,EIF4G3,ICE1,CSNK2A1,P4HA2,DHX9	842
Cancer, Hematological Disease, Immunological Disease, Organismal Injury and Abnormalities	B cell cancer	B cell cancer	1.51e-14	Decreased	-2.291		-1.871	GTF2B,PML,POLA1,GNA11,ZNF512,CEP350,CCNT2,TUBA1A,MYOF,MARS,HMGB1,TXLNA,NCOA6,ZFHX3,BCAT1,CTNNB1,DAP,ASAP2,HDAC3,PTK7,SMARCA1,BIRC6,NRP1,TUBA4A,BAX,LYN,FOXP1,FKBP1A,EHMT2,KMT2B,CNOT3,MRPL38,ARMC9,GIT1,NCOR1,HK2,POLR3B,MBD1,CTBP1,NUP98,WDR74,PPP3CA,BAK1,SH2B1,DEK,PARP1,USP34,MGA,RALA,EIF4E,LSM3,RAC1,ZMYM4,TUBB3,RBL2,TMEM161A,PMM2,CHD3,MCRS1,PSME3,DDX3X,PSME4,GSR,MAD1L1,CDC42EP3,CHD2,NUTF2,TBX3,DVL2,POT1,EGFR,AURKA,DAD1,TGFB2,JAK1,UIMC1,TRADD,HSPB1,CHD4,HNRNPM,ELAVL1,XPC,CALD1,ZNF768,RPS15,PSMB6,AKT1,LRRFIP1,TUBB6,PPP6C,STIP1,H2AFX,NXF1,UBR5,MSH6,DHX16,CCDC86,TANC1,PPP6R3,ATM,DDB1,PPIA,TPR,DDX31,DHCR24,NAMPT,CCNB1,CAVIN2,ATXN1,NCOR2,GNA13,PRMT5,ASMTL,TIMM23B,HPRT1,ORC5,CNP,E2F3,ABL2,CHD6,TFAP4,S100A10,PTPN13,MKI67,ANKLE2,TAF1,SRC,MLH1,BZW2,TIMP2,KDM6A,NFKB2,MED12,DMXL1,ETS1,STAT5B,KRR1,GPRIN1,TMA16,IKBIP,GNAI1,KDM4B,HNRNPU,RNF213,STIM1,TP53,PCNA,CRELD2,MGMT,RANBP6,TUBB2A,FN1,USP8,HUWE1,NPM1,MAP4K4,HDAC2,RAD50,UCHL1,RXRB,ABCC1,RPS2,QARS,KMT2C,BRD4,ZHX1,SLC16A7,MAP2K2,CHAF1A,IDH1,CDK1,DDR2,SARS,DCP1B,TUBG1,YWHAE,ING2,NBN,LIG4,DENND6A,FAM129A,UBE2A,STRN,RND3,TFRC,FKBP9,BRD2,PAG1,APOBEC3B,DST,PMF1/PMF1-BGLAP,APP,ANXA2,FGF2,RANBP3,PMS1,CDK5,PRG4,TUBB4B,ANXA1,XPO1,PMS2,DIS3,GYS1,NR3C1,CLCC1,GTF2I,STEAP2,MCM5,MSH2,ZMYM3,CHEK2,MYD88,GNA12,KMT2A,INTS3,CBL,PSMB1,LYPLA1,NUP205,SNX18,TP53BP1,PSMD2,MIF,DIAPH1,KRAS,BRCA1,DDX10,NFKB1,PPAT,AKAP8,TLK1,NPAT,SLC2A1,OFD1,HMOX1,RHOA,CAV1,MAP2K4,CTBP2,DDX46,RB1,SRPK2,NFE2L2	244
Cancer, Hematological Disease, Organismal Injury and Abnormalities	neoplasia	Neoplasia of blood cells	1.55e-14		-1.974		-1.35	GTF2B,GNA11,XRCC1,SIPA1,ZNF512,CEP350,PITRM1,GMDS,CCNT2,TXLNA,ATR,DPP3,BCAT1,EEF1A1,CTNNB1,DAP,CDK5RAP2,ASAP2,HDAC3,COL5A2,DOCK10,BIRC6,NRP1,NOL6,TUBA4A,BAX,SUPT5H,LYN,DNAJA1,CCN1,DLAT,FKBP1A,EHMT2,KMT2B,CNOT3,CLIP1,ATXN7,SIN3A,GIT1,GSTP1,HK2,POLR3B,NUP98,NASP,LPP,ATAD1,GAA,PPP3CA,DAAM1,RNF214,SH2B1,METTL15,FAM120B,DAXX,PARP1,GART,USP34,RALA,EIF4E,RAC1,ZMYM4,NUP188,ERC1,MCRS1,RPL23,THBS1,PSME3,PSME4,MRPL20,MDN1,ACTG1,CDC42EP3,NUTF2,ZNF512B,DVL2,HSF1,COL4A1,ALDH6A1,USP30,TGFB2,DAD1,JAK1,RPLP0,CHD4,PICALM,ANKIB1,RBM42,DNAJB11,RRP12,HNRNPM,XPC,CALD1,ZNF768,RPS15,PSMB6,CSNK1A1,AKT1,TUBB6,PPFIBP1,NQO1,PPP4R2,NXF1,ZNF609,SETX,TRIP13,MSH6,CCDC86,TELO2,NAE1,TPM2,CHD8,NDC80,TANC1,TRRAP,CSNK2B,DDB1,PPIA,TPR,AIMP1,SEC23B,RCOR3,DDX31,DHCR24,NAMPT,UBE2I,CCNB1,TMSB10/TMSB4X,POU2F1,NCOR2,PRMT5,GNA13,ASMTL,TIMM23B,HPRT1,DDX51,ORC5,E2F3,BAG2,SBDS,PCF11,STK10,ABL2,CHD6,RABGEF1,TFAP4,MT-ATP6,PGM1,SRC,USP3,IFT122,TFAP2A,CADM1,TIMP2,NUMA1,NFKB2,THAP11,CAV2,MRPL44,RPS27A,ETS1,RPL15,GPRIN1,IKBIP,ATF2,KDM4B,THOP1,HNRNPU,NUP54,RBMX,TUBGCP4,STIM1,C1R,TP53,CBX4,PCNA,MGMT,SPTBN1,FN1,USP8,PRPF8,NPM1,HDAC2,SRRM2,PYGL,UCHL1,SURF1,CD99,RXRB,ABCC1,FAM76A,KPNB1,KMT2C,BRD4,RPS4X,IDH1,NUP214,BAP1,DCP1B,EHMT1,THOC2,NSD3,TUBG1,BASP1,PUM3,HSPA6,YWHAE,SURF6,ING2,NBN,LIG4,SRRM1,JARID2,RND3,PIK3C3,FKBP9,BRD2,RAVER1,APOBEC3B,DYNC1H1,ATP2B4,CRKL,AKAP2,PMF1/PMF1-BGLAP,CASP1,ZEB1,APP,ANXA2,YEATS2,RIF1,RANBP3,PMS1,PRG4,ABCG2,TUBB4B,XPO1,STMN2,TUBA1B,FOXF1,MCM3,RUNX2,MSH2,ZMYM2,PRDX4,CPT1A,HSPD1,KMT2A,INTS3,PSME2,ILKAP,RBM19,PPP1R14B,UBA3,PSMD2,POLR1E,NFKB1,DDX10,VPS16,HOMEZ,IDH3B,PPAT,TLK1,NPAT,SLC2A1,OFD1,HMOX1,IPO7,SPARC,SLC25A3,SEC24D,RHOA,COG3,CCNH,MAP2K4,TIMP3,PCMTD1,LIMS3/LIMS4,CORO1A,PML,POLA1,MDC1,PES1,GRN,NUP88,RPS13,SUPV3L1,AARS,TUBA1A,MYOF,MARS,HMGB1,NCOA6,RAD54B,ZFHX3,FERMT2,SH3KBP1,LRRC1,RPS18,HTRA2,JUP,DHX33,PTK7,CD47,SUGP1,SMARCA1,ASNA1,NFIX,CLTB,FOXP1,NUFIP1,MCM7,ATAD3A,MRPL38,TGFBI,ARMC9,E2F4,MAN2A1,PDS5A,OTUB1,ASH2L,MAP2K3,NCOR1,SERPINH1,TPX2,TBXAS1,MBD1,CTBP1,NARS,PLOD2,WDR74,DHTKD1,FBXO38,BAK1,FARP2,DEK,OSBPL1A,ACSL4,NUMB,GTPBP6,MGA,DCTN3,SLC35B4,APEX1,PTGFRN,LSM3,TBC1D13,INO80,ING3,TUBB3,RBL2,TMEM161A,PMM2,CHD3,NUP153,TMEM245,DDX3X,MYH9,GSR,MAD1L1,CHD2,TBX3,DIP2C,TMCO3,POT1,ERCC2,EGFR,AURKA,MECOM,UIMC1,NCBP3,TRADD,HSPB1,RPS16,ARHGEF2,RHOB,MRPL17,CDK12,ELAVL1,CRYBG1,DDX41,FOXO3,SLC44A2,SNAPC4,GLIPR2,LRRFIP1,PPP6C,H2AFX,STIP1,MCM3AP,UBR5,ZNF276,DHX16,SUCLA2,PRR12,PPP6R3,GDI1,IRS2,ATM,AP3M1,NCSTN,SYMPK,IARS,CAVIN2,ATXN1,TAOK1,CDC42BPA,CYP4F11,MRPL37,PDIA6,SUGP2,CNP,ALDH1A1,RPS11,EEF1D,RAD23A,S100A10,PTPN13,MKI67,ANKLE2,TAF1,MRPL47,ZNF746,TLN1,PDLIM5,MLH1,BZW2,KDM6A,CLASP1,FANCD2,TGFB1I1,VAMP7,MED12,DMXL1,KRR1,STAT5B,TMA16,NNMT,JUN,GNAI1,CBFB,TDP2,FOSL2,FKBP15,RNF213,TARS2,CRELD2,VIM,RANBP6,TUBB2A,HUWE1,FNDC3B,ZNF579,RIOK2,MCM6,MAP4K4,RAD50,NOL8,RPS2,QARS,ZHX1,HLA-A,SLC16A7,CENPF,MAP2K2,PLD2,CCNA2,CHAF1A,HNRNPA2B1,CDK1,DDR2,ZNF638,SARS,UTP20,LAMB1,DCTN2,BBX,DENND6A,MYH14,SEMA3C,FAM129A,LAMTOR2,UBE2A,ATRX,KDM5C,STRN,HDAC1,TFRC,CCNL1,CHORDC1,NIT1,HMG20B,PAG1,RPS6,DST,VPS35L,PIAS2,STAT2,XPO7,RGPD4 (includes others),FGF2,CDK5,ANXA1,WIZ,KIF2C,PMS2,DAPK3,TNPO3,DIS3,NR3C1,GYS1,CRCP,CLCC1,GTF2I,CASP3,STEAP2,MCM5,NCAPH2,ETF1,ZMYM3,CHEK2,MYD88,HECTD1,ZMYM1,PPP1R7,GNA12,MRE11,CBL,PSMB1,SIPA1L1,ARNTL,LYPLA1,FKBP8,TP53BP2,NUP205,ENO2,SNX18,COPS4,TP53BP1,PIN1,PNKD,MIF,MIB1,DDB2,DIAPH1,KRAS,BRCA1,COBLL1,COL6A3,MNT,PTPN2,AKAP8,NR1H2,PDHA1,STMN1,KRT18,CAV1,GNAS,CTBP2,PRR14L,UBN1,MRPL51,TRIM38,DDX46,RPS23,RB1,SRPK2,CSNK2A1,NSD2,DHX9,GLS,NFE2L2	570
Cellular Assembly and Organization, Cellular Function and Maintenance	organization	Organization of cytoplasm	3.8e-14		1.155		-1.294	TACC1,RAE1,CORO1A,CEP131,VPS18,MAP3K20,MIA3,CEP350,GRN,TCHP,CAVIN3,SNAPIN,USP6NL,AFG3L2,HMGB1,NUDCD3,DYNC1LI2,RAP2A,SLC9A3R2,SH3KBP1,EEF1A1,EPHB6,CTNNB1,CDK5RAP2,HTRA2,JUP,WASL,GBA,PTK7,BRK1,TBC1D23,CD47,CHAMP1,ABLIM3,DOCK10,ACP1,DNAJA3,NRP1,NFIX,RANBP10,TUBA4A,BAX,DIAPH3,ZMYND8,LYN,CCN1,NUP62,DCTN1,PEX14,RFX3,CNN2,GOLGA4,SLC9A3R1,E2F4,MAN2A1,CLIP1,ATXN7,ARHGDIA,SIN3A,GIT1,RAB10,TPX2,NUMBL,CDH13,ARFGEF1,VASP,TOR1A,GAA,PPP3CA,DAAM1,LAMTOR1,SH2B1,FARP2,NIPSNAP2,LIG3,TRIOBP,TRAF3IP1,NUMB,PARP1,HMGB2,MTMR12,RALA,TGIF1,EIF4E,RAC1,MAP4,PFN2,SRGAP2,CETN2,MINK1,ZMYM4,STK26,DNAJC13,TUBB3,CHD3,STXBP3,CHCHD3,THBS1,BICD2,MYH9,CSNK1D,RALB,ACTG1,TMOD3,DVL2,ATP5F1B,EGFR,PARK7,ARPC3,AURKA,JMY,TGFB2,PRC1,RACGAP1,PEX11B,HSPB1,ARF1,RAB13,PRNP,PICALM,ARHGEF2,RHOB,EPS8,SOX9,UBQLN1,IDUA,XPC,CALD1,CSNK1A1,ASAP1,AKT1,PCM1,LIG1,NQO1,SMARCA5,CTNND1,LAMA5,STIP1,CAPZB,GALK2,EPB41,NFAT5,EIF2B2,NDC80,CASP4,EPB41L5,GDI1,NSFL1C,TUBB,DCLK2,PIBF1,TRIM27,RIT1,GOLGB1,ACTR3,UBE2I,CIT,KIFC1,ECT2,CCNB1,APC2,ATXN1,TMSB10/TMSB4X,TAOK1,SQSTM1,CDC42BPA,DCLK1,GNA13,CD2AP,PPT1,LAMC1,HPRT1,PKM,CNP,RAP1A,SBDS,FTO,ABL2,OCRL,RABGEF1,PIP5K1A,LRPAP1,HBP1,RAPGEF2,SRC,TLN1,IFT122,DTNBP1,SRGAP1,RTN4,TFAP2A,NUMA1,KANK1,CLASP1,CAV2,VAMP7,RAP1B,ETS1,GPRIN1,EHD2,SPTAN1,NNMT,JUN,GNAI1,CREB1,KIF23,NUSAP1,TP53,SPTBN1,VIM,TFAM,FN1,ARHGEF7,USP8,PCNT,ROCK1,DNAJB6,RFLNB,RAB23,HDAC2,CDC42EP4,UCHL1,TOR1AIP2,CD99,ABCC1,OGT,KPNB1,MAD2L1,PLEC,RHOG,CENPF,MACF1,SPC25,MAP2K2,PLD2,SURF4,CCNA2,CDK1,CDC42BPB,PPP1R9B,PIK3C2A,EHMT1,LAMB1,TUBG1,EMD,BASP1,DCTN2,RAI1,KIF4A,TRIP6,MAP2,NUP85,ATRX,KDM5C,STRN,RND3,PIK3C3,ARSA,BAG3,RPS6,DYNC1H1,ATAT1,DST,PIAS2,AKAP2,CRKL,RANBP2,INTS13,MAEA,RAP1GAP,APP,FGF2,CDK5,NUP160,ASPM,ANXA1,XPO1,KIF2C,STMN2,WDR19,FMNL2,CASP3,ARF6,SUN2,ZMYM3,GAK,MYD88,MECP2,MPP5,GNA12,MAPRE1,STOML2,CBL,TBC1D24,BICD1,SIPA1L1,LYPLA1,ARFGEF2,PIN1,ARHGEF18,DIAPH1,KRAS,BRCA1,NFKB1,DYNC1LI1,TIMM50,GORAB,TRIP10,ITGA6,OFD1,PARVB,SPARC,STMN1,RHOA,KRT18,COG3,CAV1,GNAS,DYNLT1,PHLDB1,MAP2K4,TIMP3,EIF4G3,PHB2,RB1	325
Infectious Diseases	infection	Infection of tumor cell lines	3.83e-14	Increased	4.177	bias	0.464	NCOR2,NUP133,TERF2,DCAF13,DCAF1,PDIA6,HMGB1,TFAP4,PIP5K1A,RAD23A,SYNJ2,NUP155,ERCC3,SSU72,GABARAPL2,SENP5,TBC1D10A,H3F3A/H3F3B,DHX33,PI4KA,THAP11,CAV2,MRPL44,RAP1B,DMXL1,CLTB,ATOX1,POLR3A,GTF2H1,SPTAN1,EPN2,GM2A,HNRNPU,ARHGEF12,MED11,SPTBN1,MND1,ACADSB,HUWE1,COG1,LSM14B,PIGK,CTBP1,NUP98,STAU1,NIPSNAP2,MGAT1,PACSIN3,CUL5,KAT2A,IDH1,LSM3,RAC1,MAP4,MPHOSPH6,PPP5C,HTATSF1,THOC2,INTS7,ERC1,NUP153,BICD2,SLC4A7,PHF3,DDX3X,RALB,MDN1,EEA1,NUP85,EXOSC3,UBQLN4,ZNF512B,TUBAL3,ATP5F1B,TFRC,HDAC1,EGFR,ARPC3,DNAJB1,LRIF1,RANBP2,STAT2,MECOM,RGPD4 (includes others),JAK1,NUP107,NUP160,ARF1,XPO1,PRNP,TNPO3,PICALM,LARS,EPS8,CD55,VPS53,ARF6,ETF1,TFDP2,AKT1,PSME2,CBL,STIP1,SSR1,UBR5,POLR2L,RBM19,SH3BP4,PIN1,BRCA1,DIAPH1,DDX10,NFKB1,UBE2E1,PLOD3,PPIB,SERPINB6,PARVB,COG3,POLR2H,POLR3F,DNAJA2,TFE3,TAOK1	124
Cancer, Organismal Injury and Abnormalities	breast or colorectal cancer	Breast or colorectal cancer	4.68e-14		-0.924		-1.053	GTF2B,SIPA1,SIN3B,USP6NL,TXLNA,RUFY1,RING1,LEMD3,CTNNB1,ASAP2,YY1AP1,GBA,WDR18,ABLIM3,COL5A2,DOCK10,TUBA4A,BAX,MTAP,SUPT5H,ERGIC3,ZMYND8,TMEM97,DLAT,CCN1,EHMT2,ERCC5,DCTN1,RFX3,CCS,SLC9A3R1,ACBD3,CLIP1,PSMG3,ATXN7,AARS2,MRPL2,ENO1,CYB5R1,CDH13,EIF1AX,PREPL,NUP98,NASP,GAA,SH2B1,TRIOBP,TRAF3IP1,USP34,EXOSC10,RAC1,ZMYM4,MCRS1,THBS1,PSME4,MDN1,TCEAL4,GINS3,UCHL5,MEPCE,MARCKSL1,CDC42EP3,LAMTOR5,HSF1,ALDH6A1,GGCT,TGFB2,JAK1,CACYBP,FBXL12,POLR3E,AKR1C3,CABIN1,ANKIB1,CHD4,HNRNPM,XPC,SCAF1,KIAA0391,TAF1C,PAXIP1,TUBB6,LMO7,OSGEPL1,PCM1,NQO1,RRP8,LAMA5,CAPZB,PPP4R2,NXF1,SETX,TRIP13,MSH6,CHD8,TPM2,LGALS3BP,SPRYD7,ABCF2,TANC1,TRRAP,LMAN2L,CSNK2B,RBM12B,LURAP1L,TPR,VWA8,SEC23B,MON2,NAMPT,PHAX,CCNB1,DCLK1,TRAPPC2L,DCAF13,USP11,GUK1,PCF11,FTO,COPS5,GSTM2,TFAP4,MRPL34,PLOD1,SRC,CADM1,TIMP2,KANK1,ATF2,KIF23,KDM4B,THOP1,NUP54,HDLBP,CBX4,TP53,MGMT,USP36,TARDBP,HDAC2,TCOF1,SRRM2,UCHL1,PUS7,ACOT7,BRD4,KDM1A,AP3S1,MACF1,IDH1,NUP214,BAP1,PSAT1,SCAF11,PIK3C2A,CASK,TUBG1,MRPL15,CCDC22,NBN,NOC2L,GPATCH4,LARP7,PIK3C3,FKBP9,POP4,ATAT1,EMC10,RIF1,PMS1,ABCG2,TUBB4B,EIF5,RBM12,CNDP2,CLPTM1L,MCM3,MSH2,SUDS3,ZMYM2,INTS1,PELP1,CPT1A,API5,KMT2A,INTS3,GTF3C3,TBC1D24,RBM19,ARMT1,SACS,DDX10,HOMEZ,ITGA6,BMS1,SLC2A1,OFD1,HMOX1,SEC24D,TRIM23,C11orf68,TAB1,TFE3,GCLM,POLA1,VPS18,MDC1,ENGASE,CAVIN3,NCOA6,RAD54B,ZFHX3,ERCC3,REXO2,FERMT2,ZNF330,PCK2,LRRC1,EPHB6,TBC1D10A,WASL,PWP1,PLCH1,RFX5,TBC1D23,NOLC1,SMARCA1,NFIX,HDDC2,TBL2,MCM4,GTF2H1,KIF20A,ERCC1,EPN2,SAMD4B,FOXP1,NUFIP1,ATAD3A,TIMM29,TSFM,HIST1H1B,MRPL38,CNPY3,DDX47,E2F4,IMMT,ARHGDIA,BRMS1,BCAR3,MAP2K3,NCOR1,TPX2,NUMBL,EP400,CTBP1,GTF3C1,PLOD2,BAK1,FARP2,LIG3,SND1,PHLDA1,CDC5L,HMGB2,MGA,EFTUD2,KARS,PPIE,IGBP1,APEX1,MAP4,PFN2,CRTAP,UBE2S,TBRG4,DNAJC13,ATF7IP,CHCHD3,ZNF516,BICD2,NUP153,TMEM245,AAAS,NLRX1,DCPS,MAD1L1,CHD2,ADRM1,AK5,TBX3,DIP2C,OSGIN1,ZNF668,LDLRAP1,ERCC2,EGFR,AURKA,JMY,UIMC1,SLTM,COL5A1,HSPB1,PRNP,ACOT1,RHOB,ARHGEF2,UBQLN1,STX8,CDK12,VPS53,ACTR8,DHX37,PKN1,AP3B1,INTS5,SF1,SRI,ZC3H6,H2AFX,STIP1,COLEC12,MCM3AP,UBR5,NFXL1,PRR12,NSFL1C,DYNC1I2,UTP4,IRS2,TUBB,ATM,ZNF618,ILF2,IARS,FZR1,ATXN1,TAOK1,SMCHD1,CD2AP,FASTKD5,MRPL37,SUGP2,MEN1,TLN2,ZNF318,SRSF9,ALDH1A1,ARNT,SYNJ2,MDH2,BCKDK,MKI67,HBP1,USP48,RPS6KA4,NOL7,OXSM,NOL12,MLH1,RTN4,FANCD2,TGFB1I1,MED12,KRR1,STAT5B,ARHGAP39,TMA16,SPTAN1,JUN,NUP43,CRELD2,TFAM,ARHGEF7,BYSL,AGAP3,ZNF579,DNAJB6,INF2,ZNF384,H2AFY,INTS10,SART1,EIF2S3,HLA-A,SPC25,MAP2K2,ACAT1,CDK1,DNAJC7,ZNF638,LAMB1,TRIB3,ZNF644,ZNF622,RAI1,MAPKAP1,SEMA3C,ATRX,KDM5C,STRN,HSD17B2,SFSWAP,STAT2,RANBP2,XPO7,INTS13,HSPB8,RGPD4 (includes others),RAP1GAP,FGF2,ZC3HC1,RTF1,TNPO3,DIS3,CLCC1,SLC38A2,CASP3,MCM5,AFF4,THOC1,CHEK2,EPC2,OGDH,MRPL4,MRE11,PSMB1,LYPLA1,FKBP8,EPM2AIP1,NUP205,TP53BP2,KCTD12,XPO4,SNX18,SRM,DDB2,KRAS,MRPS18A,COBLL1,FNBP4,PSMC3,GBE1,TIMM50,MNAT1,NR1H2,SENP1,CAV1,GNAS,ERP44,ZFY,PIGT,UBN1,ILF3,TRUB1,LGALS3,RB1,GLS,RASA3,GNA11,TERF2,URB2,MAP3K20,XRCC1,MIA3,HNRNPL,USP7,CEP350,CEBPZ,AFG3L2,RSPRY1,ATR,BRD9,SLC9A3R2,GABARAPL2,BCAT1,EEF1A1,C17orf49,UTP3,CDK5RAP2,HDAC3,LRRC41,TAPBP,SEPHS1,TARS,WDR55,ARMC8,NOL6,BIRC6,NRP1,TRIM16,LYN,FUNDC2,DNAJA1,ARFGAP2,FKBP1A,KMT2B,CNOT3,CNN2,GOLGA4,ORC1,FKBP5,SLC9B2,SIN3A,DDX54,KBTBD6,SAFB,GSTP1,HK2,C7orf50,NFIL3,POLR3B,ADK,CDK7,BPTF,MRPL14,ATAD1,PPP3CA,MAP1LC3B,DAXX,PARP1,GART,SEH1L,CD2BP2,MTMR12,SLC43A3,ZNF24,EIF4E,FTH1,ERC1,RREB1,FAM49B,C1orf35,ACTG1,ZNF512B,DVL2,UMPS,COL4A1,PRC1,RACGAP1,RGS20,KNOP1,NACC2,GMPS,RBM42,RRP12,CALD1,NTPCR,MORC2,CSNK1A1,AKT1,PPFIBP1,LIG1,ELAC2,GNPAT,TRIM47,ZNF609,TAF4,ACTR5,DDX6,RECQL5,MPP6,DDX5,MRPL30,EIF2B2,CASP4,ELOVL1,DDB1,PPIA,VPS45,AIMP1,MRPL24,MARCH5,BZW1,HIRIP3,R3HDM4,RPL36AL,KIFC1,NCOR2,ACOX3,GNA13,DMAP1,CBX5,ASMTL,CAVIN1,SART3,PKM,RAP1A,ABL2,TOP3A,PRR14,SCYL1,CHD6,CYHR1,EPDR1,RHOT1,SMARCAL1,TRIM22,PGM1,PRCC,SRGAP1,THAP11,RAP1B,ETS1,GPRIN1,RBMX,STIM1,C1R,PCNA,NUP93,SUMO3,FASTKD2,SPTBN1,RANGAP1,FN1,NPM1,UGDH,RCOR1,SNTB1,ABCC1,COPS8,GSS,KPNB1,UHRF2,ABHD10,MAD2L1,KMT2C,MRPS30,MRPL13,TAF6L,HTATSF1,EHMT1,THOC2,NSD3,LRWD1,PUM3,YWHAE,IPO9,FAHD2A,IDI1,AP3D1,NHS,SRRM1,JARID2,RND3,RAVER1,N4BP2L2,APOBEC3B,ATP2B4,DYNC1H1,HNRNPR,PRPF6,AKAP2,MAEA,CASP1,ZEB1,FAM107B,APP,ANXA2,YEATS2,NUP107,EIF1,P4HA1,PRG4,RAB11FIP5,PXMP2,XPO1,STMN2,SYAP1,UHRF1,TUBA1B,FOXF1,RAD18,EXOSC2,RUNX2,VEZF1,GPATCH8,HSPD1,PDK1,CLSTN2,PCYT2,BICD1,ILKAP,PPP1R14B,CARS,UBA3,NAB2,NUP37,NFKB1,ACADVL,RRAS2,ZNF451,AP3M2,SPARC,RHOA,COG3,AKR7A2,POM121/POM121C,ABCF3,MAP2K4,TIMP3,RSRC1,PCMTD1,RAE1,TAGLN2,AKR1B1,PML,AQR,PNISR,TUBA1A,MYOF,MARS,HMGB1,HMGB3,ATP5F1A,NUDT5,RFC4,MBIP,FTSJ3,MRPL10,SH3KBP1,HTRA2,JUP,TIMM44,HNRNPA1,CS,CBS/CBSL,AKR1C1/AKR1C2,MEAK7,CLTB,DIAPH3,POLR3A,UBA1,KIAA0753,NUP62,MCM7,NOM1,STC2,TGFBI,MAN2A1,GALK1,HSPA8,ASH2L,COG1,AK1,MBD1,SENP3,RABGGTB,ARFGEF1,WDR74,TMEM230,DHTKD1,FAM111A,OSBPL1A,NUMB,ING4,TGIF1,KAT2A,TADA3,FOSL1,SRGAP2,MINK1,MMP14,ABHD14B,INO80,TUBB3,RBL2,CHD3,PDCD11,PHF3,MYH9,GSR,UBQLN4,TMPO,MTDH,MECOM,RRP1,LARS,EPS8,SOX9,SCAMP4,ELAVL1,CRYBG1,FOXO3,DDX41,SNAPC4,KIF22,MECR,LRRFIP1,GLIPR2,MCM2,TDP1,CTNND1,OCIAD1,MAGT1,EPB41,ACOX1,APTX,ZNF276,DHX16,CARM1,HSD17B11,PON2,LAS1L,EARS2,HNRNPUL2,DRAP1,HPS6,PIBF1,PLOD3,HAGH,AKR1B10,CIT,SYMPK,CDC42BPA,SQSTM1,CYP4F11,NOP9,PPM1F,MRPL42,CST3,USP28,CNP,NFIC,PPFIA1,SRP9,NUCB1,NCAPD3,FBXL18,ATP5F1C,TAF1,RAPGEF2,TLN1,PDLIM5,SBF1,H3F3A/H3F3B,SLC25A17,LIN9,ADD3,KDM6A,PI4KA,NDUFS4,ZFC3H1,NDUFA4,BANP,DMXL1,SMPD4,SEC24C,NNMT,CBFB,MBD4,TDP2,FOSL2,ZBTB20,FKBP15,MRPL18,RNF213,MTRF1,AIDA,NUSAP1,RALY,TUBB2A,FAH,VIM,RANBP6,GLO1,PCNT,HUWE1,FNDC3B,LRRC14,ROCK1,MCM6,L3MBTL3,ITIH4,MAP4K4,RAD50,SLC2A3,FBXO30,NOL8,SLC1A4,PLEC,NEDD4,CENPF,PLD2,CUL5,SP3,CHAF1A,CCNA2,PTMA,HNRNPA2B1,DDR2,CDC42BPB,EIF5B,POLR2A,UTP20,INTS7,NQO2,RP2,HNRNPC,TRIP6,RRS1,MAP2,MYH14,TAF6,TUBAL3,HDAC1,TFRC,CCNL1,NNT,PAG1,RPS6,INTS6,DST,ITPRIPL2,PEX13,HLTF,POLR2C,ANXA1,WIZ,PMS2,NR3C1,GYS1,TEAD1,GNG12,DDX49,NCAPH2,MYBBP1A,TERF2IP,ZMYM3,PDHB,MYD88,MPP5,HECTD1,ZMYM1,GNA12,MAPRE1,CBL,SIPA1L1,EPRS,ARNTL,EIF2S2,RFX1,ENO2,VPS33A,GGH,TP53BP1,PIN1,PNKD,MIF,ARHGEF18,BRCA1,DIAPH1,RHOT2,COL6A3,DYNC1LI1,GORAB,TRIP10,TOMM34,AKAP8,INTS12,BEND3,EEF1B2,PDHA1,WRN,STMN1,KRT18,COMMD7,LETM1,PCIF1,DNAJA2,POLR1A,HARS,CTBP2,EIF4G3,ICE1,ATP5MF,DHX9,NFE2L2	978
Cellular Compromise, Inflammatory Response	degranulation	Degranulation of neutrophils	5.34e-14					FTL,PKM,CST3,RAP1A,TOM1,STK10,GRN,HMGB1,EEF1A1,PGM1,CPPED1,JUP,CSTB,TIMP2,CD47,ARMC8,RAP1B,VAMP7,APRT,SPTAN1,STOM,GM2A,FAF2,ATAD3B,TP53,CNN2,RAB4B,SNAP23,PYGB,HSPA8,HUWE1,FUCA2,ROCK1,RAP2B,GSTP1,RAB10,DSN1,PYGL,SLC2A3,LTA4H,GAA,VAT1,LAMTOR1,KPNB1,RHOG,SURF4,IDH1,PPIE,FTH1,RAC1,MVP,DNAJC13,HSPA6,DDX3X,PGM2,C1orf35,ACTR1B,GUSB,PSMB7,IST1,RAP2C,PA2G4,LAMTOR2,ARSA,DYNC1H1,VPS35L,ANXA2,TUBB4B,ANXA1,DNAJC3,LAMTOR3,CD55,KCNAB2,SLC44A2,PRDX4,PSMB1,MAGT1,COMMD9,GGH,PSMD2,MIF,DIAPH1,NFKB1,CSNK2B,TUBB,DYNC1LI1,PSMC3,PPIA,SRP14,SERPINB6,RHOA,NCSTN,DYNLT1,ERP44,ACTR10,NIT2,ILF2,LGALS3,COTL1	99
Cellular Assembly and Organization	organization	Organization of organelle	6.13e-14		0.776		-0.133	SQSTM1,CORO1A,NUP133,VPS18,CD2AP,PPT1,MIA3,CST3,CNP,ABL2,PES1,GRN,TUBA1A,MYOF,SNAPIN,USP6NL,AFG3L2,ATR,NUP155,P3H1,SRC,CTNNB1,LEMD3,DTNBP1,HTRA2,JUP,H3F3A/H3F3B,HDAC3,GBA,CADM1,NUMA1,CLASP1,COL5A2,CAV2,DNAJA3,CHMP2A,BAX,CHMP6,ERCC1,FKBP1A,HIST1H1B,TP53,PEX14,NUP93,SPTBN1,VIM,USP36,MAN2A1,TFAM,FN1,USP8,ARHGEF7,ATXN7,DNAJB6,SERPINH1,SAFB,NPM1,NUMBL,CDH13,CTNNA1,HDAC2,ARFGEF1,RAD50,TOR1AIP2,TOR1A,GAA,LAMTOR1,NIPSNAP2,LIG3,NUMB,DAXX,PARP1,SEH1L,CENPF,PLD2,SURF4,CHAF1A,RAC1,DDR2,PPP1R9B,DNAJC13,EHMT1,TMOD1,EMD,CHCHD3,LRWD1,LIG4,KIF4A,MYH9,CSNK1D,ATP5F1B,HDAC1,PIK3C3,POT1,PARK7,AKAP2,CHMP4B,TGFB2,PRC1,APP,ANXA2,FGF2,PEX11B,CDK5,P4HA1,COL5A1,ARF1,PRNP,RHOB,ARHGEF2,IDUA,ARF6,SUN2,CSNK1A1,GAK,ITPA,AKT1,MECP2,MPP5,MAPRE1,STOML2,PCM1,MRE11,CTNND1,CAPZB,EPB41,LEMD2,ARFGEF2,PIN1,CASP4,NDC80,KRAS,BRCA1,NSFL1C,HPS6,TUBB,NUCKS1,TIMM50,PLOD3,TPR,PPIB,GOLGB1,SPARC,RHOA,KRT18,COG3,CAV1,POM121/POM121C,CIT,PHB2	150
Cancer, Organismal Injury and Abnormalities, Renal and Urological Disease	cancer	Bladder cancer	6.17e-14					ENGASE,ZNF512,CEP350,TUBA1A,AFG3L2,ATR,RFC4,NUP155,ERCC3,KYNU,FERMT2,EEF1A1,EPHB6,CTNNB1,RPS18,KAT8,PPCS,BIRC6,CAMK2G,BUD13,DECR1,TUBA4A,MTAP,NAGK,UBA1,ATAD3A,EHMT2,ATAD3B,KMT2B,CNOT3,CLIP1,SIN3A,BCAR3,COG1,NCOR1,LSM14B,GSTP1,EP400,AIP,WDR74,TMEM230,OSBPL1A,SND1,TADA2B,TRAF3IP1,DAXX,PARP1,HMGB2,GART,MRPL35,TRMT2A,CROT,CD2BP2,SLC35B4,FOSL1,MIER1,MVP,NUP188,CCAR1,DNAJC13,TUBB3,NRDE2,ZNF516,THBS1,BICD2,RREB1,MYH9,EEA1,NLRX1,NUTF2,TBX3,ORC3,EMC1,ERCC2,EGFR,C12orf43,USP30,MECOM,PRC1,JAK1,RACGAP1,SRBD1,HSPB1,RAB13,CABIN1,RHOB,RRP12,CDK12,CRYBG1,XPC,CALD1,DHX37,AKT1,MCM2,INTS5,CDC37,NQO1,H2AFX,NIPSNAP1,SETX,EPB41,ZNF276,TPM2,TRRAP,RPL17,IRS2,TUBB,ATM,EPS15L1,GOLGB1,UBE2D3,MON2,ZYG11B,NCSTN,MIF4GD,ZNF618,SYMPK,GNA13,ASMTL,PPM1F,CAVIN1,LAMC1,PKM,TLN2,E2F3,PCF11,SCYL1,TFPT,CHD6,NUCB1,EPDR1,EEF1D,ARNT,UGP2,MKI67,ANKLE2,TAF1,RPS6KA4,DNAJC6,SRC,USP3,TLN1,H3F3A/H3F3B,MLH1,BZW2,CADM1,TIMP2,KDM6A,CLASP1,RFC1,FANCD2,MED12,SPTAN1,JUN,CBFB,IBTK,KIF23,MTRF1,NUSAP1,TP53,NUP93,MYADM,SPTBN1,RANBP6,TUBB2A,FN1,HUWE1,ROCK1,INF2,LAMA4,SIRT7,SRRM2,H2AFY,UCHL1,CD99,ABCC1,OGT,KMT2C,MX2,NEDD4,CCNY,AP3S1,CENPF,MACF1,SPC25,IDH1,HNRNPA2B1,BTAF1,BAP1,CDC42BPB,TUBG1,ING2,RAI1,AP3D1,BRD8,JARID2,PA2G4,ATRX,KDM5C,APOBEC3B,DYNC1H1,DST,SFSWAP,RANBP2,XPO7,HSPB8,ZEB1,FGF2,RAB11FIP5,P4HA1,TUBB4B,ZC3HC1,EMSY,KIF2C,PMS2,NR3C1,CASP3,ZMYM3,VEZF1,ZMYM2,INTS1,CHEK2,OGDH,KMT2A,MRE11,NUP205,KCTD12,CARS,VPS33A,COPS4,SACS,KRAS,BRCA1,DDX10,FNBP4,COL6A3,IDH3B,GBE1,SLC2A1,RHOA,BCKDHA,GNAS,MMUT,UBN1,TIMP3,DDX46,ILF3,PCMTD1,RB1,DHX9,NFE2L2	251
Cancer, Hematological Disease, Immunological Disease, Organismal Injury and Abnormalities	lymphoma	Lymphoma	1.03e-13	Decreased	-3.203		-2.373	GTF2B,PML,POLA1,GNA11,ZNF512,CEP350,RPS13,TUBA1A,MYOF,MARS,HMGB1,TXLNA,NCOA6,RAD54B,ZFHX3,FERMT2,BCAT1,CTNNB1,ASAP2,HDAC3,PTK7,CD47,SMARCA1,BIRC6,TUBA4A,BAX,CCN1,DLAT,FOXP1,FKBP1A,KMT2B,CNOT3,MRPL38,TGFBI,ARMC9,MAP2K3,GIT1,SERPINH1,TPX2,POLR3B,MBD1,CTBP1,NARS,NUP98,PPP3CA,BAK1,SH2B1,PARP1,GART,USP34,MGA,RALA,EIF4E,RAC1,ZMYM4,INO80,ING3,RBL2,TUBB3,TMEM161A,PMM2,CHD3,MCRS1,RPL23,THBS1,PSME3,DDX3X,PSME4,MRPL20,GSR,MAD1L1,CHD2,NUTF2,TBX3,POT1,COL4A1,EGFR,AURKA,TGFB2,JAK1,UIMC1,CHD4,ANKIB1,RRP12,HNRNPM,ELAVL1,CRYBG1,XPC,CALD1,ZNF768,RPS15,PSMB6,AKT1,LRRFIP1,TUBB6,NQO1,STIP1,H2AFX,MCM3AP,NXF1,UBR5,MSH6,DHX16,CCDC86,CHD8,TANC1,PPP6R3,IRS2,ATM,DDB1,PPIA,TPR,AIMP1,DDX31,DHCR24,TAOK1,POU2F1,NCOR2,GNA13,PRMT5,ASMTL,TIMM23B,HPRT1,ORC5,CNP,BAG2,STK10,ABL2,CHD6,PTPN13,MKI67,ANKLE2,TAF1,SRC,PDLIM5,MLH1,BZW2,TFAP2A,TIMP2,NFKB2,CAV2,TGFB1I1,MED12,DMXL1,ETS1,STAT5B,KRR1,GPRIN1,TMA16,IKBIP,NNMT,JUN,GNAI1,ATF2,FOSL2,KDM4B,THOP1,HNRNPU,RNF213,STIM1,C1R,TP53,CBX4,PCNA,CRELD2,MGMT,SPTBN1,RANBP6,TUBB2A,FN1,USP8,HUWE1,FNDC3B,ZNF579,RIOK2,NPM1,MAP4K4,HDAC2,RAD50,UCHL1,RXRB,ABCC1,RPS2,QARS,KPNB1,KMT2C,BRD4,SLC16A7,CCNA2,CHAF1A,IDH1,CDK1,DDR2,BAP1,SARS,DCP1B,LAMB1,TUBG1,BASP1,PUM3,YWHAE,ING2,BBX,NBN,LIG4,DENND6A,FAM129A,UBE2A,STRN,RND3,HDAC1,PIK3C3,FKBP9,BRD2,PAG1,APOBEC3B,DST,PIAS2,CRKL,STAT2,PMF1/PMF1-BGLAP,ZEB1,APP,ANXA2,RANBP3,PMS1,PRG4,ABCG2,TUBB4B,ANXA1,XPO1,PMS2,DAPK3,DIS3,GYS1,NR3C1,CLCC1,GTF2I,CASP3,FOXF1,MCM3,STEAP2,MCM5,NCAPH2,MSH2,ZMYM3,ZMYM2,CHEK2,MYD88,GNA12,KMT2A,INTS3,MRE11,PSMB1,NUP205,SNX18,TP53BP1,PSMD2,MIB1,DDB2,DIAPH1,KRAS,BRCA1,DDX10,NFKB1,MNT,PPAT,AKAP8,NPAT,OFD1,HMOX1,IPO7,SPARC,SLC25A3,STMN1,RHOA,CAV1,GNAS,CCNH,MAP2K4,CTBP2,TRIM38,TIMP3,DDX46,RB1,SRPK2	286
Cellular Compromise, Inflammatory Response	degranulation	Degranulation of granulocytes	1.11e-13					FTL,PKM,CST3,RAP1A,TOM1,STK10,GRN,HMGB1,EEF1A1,PGM1,CPPED1,JUP,CSTB,TIMP2,CD47,ARMC8,RAP1B,VAMP7,APRT,SPTAN1,STOM,GM2A,FAF2,ATAD3B,TP53,CNN2,RAB4B,SNAP23,PYGB,HSPA8,HUWE1,FUCA2,ROCK1,RAP2B,GSTP1,RAB10,DSN1,PYGL,SLC2A3,LTA4H,GAA,VAT1,LAMTOR1,KPNB1,RHOG,SURF4,IDH1,PPIE,FTH1,RAC1,MVP,DNAJC13,HSPA6,DDX3X,PGM2,C1orf35,ACTR1B,GUSB,PSMB7,IST1,RAP2C,PA2G4,LAMTOR2,ARSA,DYNC1H1,VPS35L,ANXA2,TUBB4B,ANXA1,DNAJC3,LAMTOR3,CD55,KCNAB2,SLC44A2,PRDX4,VAMP2,PSMB1,MAGT1,COMMD9,GGH,PSMD2,MIF,DIAPH1,NFKB1,CSNK2B,TUBB,DYNC1LI1,PSMC3,PPIA,SRP14,SERPINB6,RHOA,NCSTN,DYNLT1,ERP44,ACTR10,NIT2,ILF2,LGALS3,COTL1	100
Cancer, Gastrointestinal Disease, Organismal Injury and Abnormalities	colorectal carcinomagenesis	Colorectal carcinoma	1.3e-13		-0.277		-0.199	GTF2B,GNA11,TERF2,URB2,MAP3K20,XRCC1,SIPA1,MIA3,HNRNPL,CEBPZ,CEP350,SIN3B,AFG3L2,USP6NL,TXLNA,ATR,BRD9,SLC9A3R2,RUFY1,EEF1A1,RING1,LEMD3,CTNNB1,UTP3,CDK5RAP2,ASAP2,YY1AP1,HDAC3,LRRC41,TAPBP,WDR18,ABLIM3,TARS,WDR55,COL5A2,DOCK10,ARMC8,NOL6,BIRC6,TUBA4A,BAX,MTAP,TRIM16,SUPT5H,ERGIC3,ZMYND8,TMEM97,LYN,FUNDC2,DNAJA1,ARFGAP2,DLAT,EHMT2,ERCC5,KMT2B,DCTN1,RFX3,GOLGA4,CCS,ACBD3,CLIP1,PSMG3,SLC9B2,ATXN7,SIN3A,DDX54,AARS2,KBTBD6,MRPL2,SAFB,GSTP1,C7orf50,POLR3B,CYB5R1,CDH13,ADK,PREPL,NUP98,GAA,PPP3CA,TRIOBP,TRAF3IP1,DAXX,PARP1,GART,SEH1L,USP34,EXOSC10,CD2BP2,MTMR12,SLC43A3,ZNF24,EIF4E,RAC1,ZMYM4,MCRS1,THBS1,RREB1,PSME4,FAM49B,C1orf35,MDN1,TCEAL4,ACTG1,GINS3,MEPCE,MARCKSL1,CDC42EP3,ZNF512B,DVL2,HSF1,UMPS,ALDH6A1,JAK1,CACYBP,FBXL12,RGS20,POLR3E,KNOP1,CABIN1,ANKIB1,CHD4,NACC2,GMPS,HNRNPM,CALD1,NTPCR,SCAF1,KIAA0391,CSNK1A1,TAF1C,PAXIP1,AKT1,PPFIBP1,LMO7,OSGEPL1,PCM1,LIG1,NQO1,RRP8,LAMA5,ELAC2,PPP4R2,TRIM47,NXF1,ZNF609,SETX,TAF4,TRIP13,ACTR5,MSH6,DDX6,RECQL5,MPP6,CHD8,DDX5,TPM2,MRPL30,EIF2B2,SPRYD7,CASP4,ABCF2,TANC1,TRRAP,ELOVL1,RBM12B,LURAP1L,PPIA,VPS45,TPR,VWA8,SEC23B,BZW1,HIRIP3,MON2,R3HDM4,NAMPT,PHAX,RPL36AL,KIFC1,NCOR2,DCLK1,ACOX3,GNA13,DMAP1,TRAPPC2L,DCAF13,CBX5,ASMTL,CAVIN1,SART3,USP11,PKM,PCF11,ABL2,TOP3A,PRR14,SCYL1,CHD6,CYHR1,EPDR1,RHOT1,SMARCAL1,PLOD1,TRIM22,SRC,PRCC,SRGAP1,CADM1,KANK1,THAP11,GPRIN1,KIF23,THOP1,NUP54,RBMX,HDLBP,C1R,CBX4,NUP93,TP53,FASTKD2,SPTBN1,USP36,FN1,NPM1,UGDH,RCOR1,HDAC2,SRRM2,PUS7,COPS8,GSS,ACOT7,KPNB1,UHRF2,KMT2C,BRD4,KDM1A,AP3S1,MACF1,IDH1,MRPL13,NUP214,TAF6L,BAP1,HTATSF1,SCAF11,PIK3C2A,CASK,THOC2,TUBG1,PUM3,YWHAE,IPO9,CCDC22,NBN,FAHD2A,NOC2L,IDI1,GPATCH4,AP3D1,NHS,SRRM1,JARID2,LARP7,PIK3C3,FKBP9,RAVER1,N4BP2L2,ATP2B4,DYNC1H1,HNRNPR,ATAT1,PRPF6,AKAP2,MAEA,CASP1,ZEB1,FAM107B,EMC10,RIF1,NUP107,PRG4,RAB11FIP5,PXMP2,EIF5,RBM12,XPO1,CLPTM1L,SYAP1,RUNX2,MSH2,VEZF1,SUDS3,ZMYM2,INTS1,GPATCH8,PELP1,CPT1A,HSPD1,PDK1,API5,KMT2A,INTS3,GTF3C3,PCYT2,BICD1,TBC1D24,RBM19,ARMT1,PPP1R14B,CARS,UBA3,SACS,NFKB1,DDX10,ACADVL,HOMEZ,ITGA6,BMS1,ZNF451,OFD1,AP3M2,RHOA,SEC24D,COG3,AKR7A2,POM121/POM121C,ABCF3,TRIM23,MAP2K4,C11orf68,TIMP3,RSRC1,PCMTD1,TAB1,TFE3,GCLM,AKR1B1,POLA1,MDC1,AQR,ENGASE,PNISR,TUBA1A,MYOF,MARS,HMGB1,NCOA6,RAD54B,HMGB3,ZFHX3,NUDT5,MBIP,ERCC3,MRPL10,ZNF330,SH3KBP1,LRRC1,TBC1D10A,JUP,WASL,PWP1,PLCH1,RFX5,TIMM44,TBC1D23,SMARCA1,NFIX,HDDC2,CS,CBS/CBSL,AKR1C1/AKR1C2,CLTB,MEAK7,MCM4,DIAPH3,POLR3A,GTF2H1,UBA1,KIAA0753,EPN2,NUP62,SAMD4B,FOXP1,NUFIP1,MCM7,NOM1,TIMM29,TSFM,HIST1H1B,STC2,MRPL38,TGFBI,DDX47,E2F4,MAN2A1,IMMT,GALK1,HSPA8,ARHGDIA,BRMS1,COG1,NCOR1,TPX2,NUMBL,MBD1,EP400,CTBP1,SENP3,RABGGTB,GTF3C1,PLOD2,WDR74,TMEM230,DHTKD1,BAK1,FARP2,OSBPL1A,LIG3,PHLDA1,SND1,CDC5L,ING4,MGA,TGIF1,KARS,KAT2A,PPIE,TADA3,APEX1,MAP4,SRGAP2,PFN2,MINK1,CRTAP,MMP14,ABHD14B,INO80,TBRG4,DNAJC13,ATF7IP,TUBB3,CHD3,CHCHD3,ZNF516,BICD2,NUP153,TMEM245,AAAS,PDCD11,PHF3,MYH9,NLRX1,DCPS,UBQLN4,MAD1L1,CHD2,AK5,TMPO,TBX3,DIP2C,ZNF668,LDLRAP1,ERCC2,EGFR,AURKA,JMY,MECOM,SLTM,COL5A1,HSPB1,ARHGEF2,LARS,EPS8,SOX9,SCAMP4,STX8,CDK12,VPS53,ACTR8,DDX41,DHX37,SNAPC4,LRRFIP1,GLIPR2,PKN1,AP3B1,MCM2,INTS5,SF1,SRI,ZC3H6,CTNND1,OCIAD1,H2AFX,STIP1,COLEC12,MCM3AP,UBR5,MAGT1,EPB41,ACOX1,APTX,ZNF276,DHX16,CARM1,PON2,NFXL1,EARS2,HNRNPUL2,DRAP1,NSFL1C,DYNC1I2,IRS2,HPS6,TUBB,ATM,PIBF1,ZNF618,AKR1B10,SYMPK,IARS,FZR1,ATXN1,TAOK1,SMCHD1,CDC42BPA,SQSTM1,CYP4F11,CD2AP,FASTKD5,MRPL37,MRPL42,SUGP2,CST3,MEN1,TLN2,CNP,NFIC,ZNF318,PPFIA1,SRP9,SRSF9,ALDH1A1,SYNJ2,NCAPD3,BCKDK,MDH2,FBXL18,MKI67,TAF1,RAPGEF2,RPS6KA4,NOL7,TLN1,OXSM,PDLIM5,SBF1,H3F3A/H3F3B,MLH1,SLC25A17,RTN4,ADD3,KDM6A,PI4KA,NDUFS4,ZFC3H1,NDUFA4,FANCD2,TGFB1I1,BANP,MED12,KRR1,STAT5B,ARHGAP39,SMPD4,TMA16,SEC24C,SPTAN1,NNMT,JUN,MBD4,TDP2,ZBTB20,FKBP15,MRPL18,RNF213,MTRF1,AIDA,NUSAP1,CRELD2,RALY,TUBB2A,FAH,VIM,RANBP6,TFAM,ARHGEF7,PCNT,HUWE1,FNDC3B,LRRC14,AGAP3,ZNF579,ROCK1,INF2,L3MBTL3,ITIH4,ZNF384,MAP4K4,RAD50,SLC2A3,INTS10,FBXO30,NOL8,SLC1A4,PLEC,EIF2S3,NEDD4,HLA-A,CENPF,SPC25,PLD2,MAP2K2,ACAT1,CUL5,SP3,CHAF1A,CCNA2,PTMA,HNRNPA2B1,DNAJC7,DDR2,CDC42BPB,ZNF638,EIF5B,INTS7,LAMB1,RP2,HNRNPC,ZNF644,RAI1,MAPKAP1,TRIP6,MAP2,RRS1,MYH14,TUBAL3,ATRX,KDM5C,STRN,TFRC,NNT,RPS6,INTS6,DST,SFSWAP,ITPRIPL2,PEX13,STAT2,RANBP2,XPO7,RGPD4 (includes others),RAP1GAP,POLR2C,ZC3HC1,ANXA1,WIZ,RTF1,PMS2,TNPO3,DIS3,GYS1,CLCC1,SLC38A2,TEAD1,GNG12,CASP3,DDX49,NCAPH2,MYBBP1A,ZMYM3,AFF4,CHEK2,EPC2,OGDH,MPP5,HECTD1,ZMYM1,MRPL4,CBL,SIPA1L1,PSMB1,RFX1,FKBP8,NUP205,ENO2,TP53BP2,KCTD12,XPO4,VPS33A,SNX18,SRM,TP53BP1,PNKD,MIF,ARHGEF18,DDB2,BRCA1,DIAPH1,KRAS,MRPS18A,COBLL1,FNBP4,COL6A3,PSMC3,DYNC1LI1,GORAB,GBE1,TIMM50,MNAT1,INTS12,BEND3,EEF1B2,SENP1,PDHA1,WRN,CAV1,COMMD7,GNAS,ERP44,PCIF1,DNAJA2,POLR1A,ZFY,HARS,CTBP2,UBN1,EIF4G3,ILF3,TRUB1,ICE1,RB1,DHX9	746
Cancer, Organismal Injury and Abnormalities, Reproductive System Disease	breast or ovarian cancer	Breast or ovarian cancer	1.42e-13		-1.259		-1.457	TMEM9,XRCC1,USP7,CEBPZ,GMDS,SIN3B,RSPRY1,ATR,BCAT1,GABARAPL2,C17orf49,CTNNB1,LEMD3,CDK5RAP2,HDAC3,LRRC41,GBA,SEPHS1,ABLIM3,COL5A2,WDR55,CWC22,NRP1,TUBA4A,BAX,TRIM16,SUPT5H,SETMAR,ZMYND8,TMEM97,DNAJA1,CCN1,FKBP1A,EHMT2,KMT2B,CNOT3,RFX3,CNN2,GOLGA4,SLC9A3R1,ACBD3,FKBP5,CUTA,SIN3A,KBTBD6,GSTP1,ENO1,HK2,NFIL3,EIF1AX,ADK,BPTF,CDK7,MRPL14,NASP,ATAD1,PPP3CA,SH2B1,MAP1LC3B,DAXX,PARP1,GART,USP34,MTMR12,SLC43A3,ZNF24,EIF4E,FTH1,ERC1,NRDE2,MCRS1,THBS1,RREB1,PSME4,FAM49B,MDN1,TCEAL4,SLFN5,ACTG1,UCHL5,CDC42EP3,LAMTOR5,ZNF512B,HARS2,COL4A1,UMPS,GGCT,TGFB2,PRC1,JAK1,RACGAP1,RGS20,AKR1C3,CHD4,CABIN1,ANKIB1,BROX,NACC2,RBM42,RRP12,HNRNPM,CALD1,SCAF1,MORC2,AKT1,TUBB6,LMO7,PCM1,LIG1,NQO1,LAMA5,ELAC2,GNPAT,CAPZB,TAF4,MSH6,MPP6,TPM2,CHD8,DDX5,LGALS3BP,ABCF2,LMAN2L,CSNK2B,DDB1,PPIA,TPR,SEC23B,MRPL24,MARCH5,DHCR24,NAMPT,SLC25A40,CCNB1,ZBED6,POU2F1,NCOR2,DCLK1,GNA13,CAVIN1,PKM,RAP1A,E2F3,GUK1,CUL2,FTO,ABL2,COPS5,CYHR1,OAS3,EPDR1,GSTM2,MRPL34,SMARCAL1,SSU72,PGM1,SRC,TIMP2,RAP1B,ETS1,ATF2,KIF23,KDM4B,ARHGEF12,RBMX,TP53,CBX4,PCNA,NUP93,SUMO3,MGMT,SPTBN1,USP36,RANGAP1,FN1,UGDH,TARDBP,HDAC2,POLR1B,SRRM2,UCHL1,DHX8,SNTB1,GLMN,ABCC1,JMJD6,IWS1,ABHD10,KMT2C,MACF1,MRPL50,IDH1,MRPL13,BAP1,PSAT1,PIK3C2A,CASK,EHMT1,NSD3,TUBG1,MRPL15,EMD,LRWD1,PUM3,NBN,PNKP,GPATCH4,SRRM1,JARID2,RND3,DIP2B,RAVER1,POP4,N4BP2L2,APOBEC3B,CRKL,PRPF6,AKAP2,APP,FAM107B,YEATS2,NUP107,PMS1,EIF1,RAB11FIP5,PRG4,ABCG2,TUBB4B,EIF5,XPO1,CNDP2,UHRF1,TUBA1B,RAD18,EXOSC2,SCML2,MSH2,VEZF1,PELP1,CPT1A,HSPD1,DNAJB12,KMT2A,CLSTN2,GTF3C3,UBN2,ILKAP,RSBN1L,RBM19,ARMT1,NAB2,SACS,ELP2,NFKB1,ACADVL,RRAS2,PCYOX1,ZNF451,HMOX1,AP3M2,SPARC,RHOA,AKR7A2,POM121/POM121C,MAP2K4,C11orf68,TIMP3,TFE3,RAE1,TAGLN2,AKR1B1,PML,VPS18,MDC1,PNISR,TUBA1A,MYOF,RAD54B,ATP5F1A,ZFHX3,RFC4,FTSJ3,REXO2,ERCC3,FERMT2,PCK2,LRRC1,EPHB6,HTRA2,PLCH1,PTK7,TIMM44,NOLC1,CD47,HNRNPA1,CS,CBS/CBSL,AKR1C1/AKR1C2,MEAK7,BUD31,TMEM205,KIF20A,ERCC1,UBA1,FOXP1,ATAD3A,STC2,POLR1D,CNPY3,TGFBI,ARMC9,E2F4,ASH2L,ARHGDIA,BCAR3,MAP2K3,NCOR1,UNK,KIF16B,WWP2,TPX2,NUMBL,AK1,MBD1,EP400,GTF3C1,ARFGEF1,WDR74,DHTKD1,FBXO38,BAK1,FAM111A,FARP2,OSBPL1A,PHLDA1,NUMB,CDC5L,ING4,MGA,KARS,EFTUD2,XPO5,IGBP1,MAP4,FOSL1,SRGAP2,MINK1,CRTAP,MMP14,SMARCAD1,TUBB3,RBL2,ZNF516,BICD2,NUP153,PHF3,DDX3X,MYH9,GSR,MAD1L1,CHD2,ADRM1,OSBPL2,TBX3,MTDH,OSGIN1,ZNF668,DYNLRB1,ERCC2,EGFR,MECOM,UIMC1,RRP1,COL5A1,HSPB1,ACOT1,ARHGEF2,RHOB,EPS8,SOX9,UBQLN1,CDK12,STT3B,STX8,ELAVL1,POLR1C,FOXO3,ASAP1,SNAPC4,KIF22,MECR,AP3B1,MCM2,CTNND1,TDP1,H2AFX,UBR5,MAGT1,APTX,DHX16,NFAT5,NFXL1,LAS1L,PRR12,DYNC1I2,UTP4,IRS2,TUBB,ATM,PIBF1,ORC2,HAGH,GOLGB1,CIT,ILF2,ECT2,FZR1,TAOK1,CDC42BPA,NOP9,PPM1F,USP28,MEN1,TLN2,ACAD10,ZNF318,PPFIA1,ALDH1A1,NUCB1,EEF1D,PIP5K1A,ARNT,SYNJ2,ATP5F1C,MKI67,HBP1,USP48,TAF1,ZNF746,TLN1,NOL12,PDLIM5,SBF1,H3F3A/H3F3B,MLH1,LIN9,RTN4,TAF7,KDM6A,CLASP1,FANCD2,MED12,DMXL1,STAT5B,ARHGAP39,SEC24C,SPTAN1,JUN,STOM,CBFB,MBD4,FOSL2,ZBTB20,GM2A,MTRF1,AIDA,NUSAP1,VIM,TUBB2A,ARHGEF7,GLO1,PCNT,HUWE1,LRRC14,FNDC3B,FUCA2,AGAP3,ROCK1,RIOK2,DNAJB6,INF2,MCM6,L3MBTL3,PLPP1,ZNF384,H2AFY,RAD50,SART1,PLEC,NEDD4,HLA-A,CENPF,MAP2K2,SPAG7,SP3,HS1BP3,HNRNPA2B1,RRAS,HK1,CDK1,DNAJC7,DDR2,CDC42BPB,LUZP1,EIF5B,POLR2A,UTP20,LAMB1,NQO2,TRIB3,ZNF622,CDS2,RAI1,MYH14,SEMA3C,TAF6,ATRX,TUBAL3,KDM5C,HDAC1,CCNL1,DST,STAT2,INTS13,XPO7,HSPB8,RAP1GAP,HLTF,FGF2,ASPM,PDCD2L,ANXA1,WIZ,PMS2,DAPK3,RPF2,NR3C1,WDR19,CASP3,ARF6,DDX49,MYBBP1A,ZMYM3,TERF2IP,PDHB,THOC1,ITPA,CHEK2,HECTD1,ZMYM1,GNA12,MAPRE1,MRE11,CBL,EPRS,ARNTL,EIF2S2,LYPLA1,FKBP8,EPM2AIP1,TP53BP2,NUP205,KCTD12,ENO2,SNX18,TP53BP1,PIN1,MIF,ARHGEF18,DIAPH1,KRAS,BRCA1,RHOT2,COL6A3,JPT1,GBE1,TRIP10,AKAP8,NR1H2,EEF1B2,SENP1,STMN1,KRT18,CAV1,COMMD7,GNAS,LETM1,PHLDB1,PIGT,PRR14L,ABRAXAS1,EIF4G3,ILF3,LGALS3,ICE1,VARS,ATP5MF,RB1,SRPK2,GLS,RASA3,NFE2L2	602
Cell Death and Survival	cell death	Cell death of connective tissue cells	1.61e-13		0.248		0.025	TACC1,PML,TERF2,GNA13,DCAF1,MEN1,ABL2,NFIC,GRN,COPS5,CWC15,ATR,ARNT,RHOT1,LRPAP1,SLC9A3R2,EEF1A1,SRC,CTNNB1,HTRA2,BABAM2,MLH1,RTN4,NFKB2,RAI14,FANCD2,HNRNPA1,DNAJA3,BIRC6,BANP,BAX,ETS1,JUN,UBA1,MBD4,ATF2,CCN1,CREB1,TP53,VIM,TFAM,FN1,GLO1,MAP2K3,SERPINH1,GSTP1,ENO1,CTBP1,EP400,UCHL1,PPP3CA,ABCC1,BAK1,MAP1LC3B,RHOG,DAXX,PARP1,EIF4E,IDH1,FTH1,RAC1,MAP4,CDK1,RPL10,MMP14,GRB10,EIF5B,HINT1,RBL2,EMD,THBS1,DDX3X,NBN,MAPKAP1,TRIP6,RALB,MDN1,CCNC,COMMD4,NLRX1,TXNL4B,MAD1L1,ATRX,HSF1,EGFR,PARK7,CRKL,RANBP2,MECOM,TGFB2,RGPD4 (includes others),CASP1,APP,FGF2,TRADD,ABCG2,PMS2,PRNP,DAPK3,CABIN1,NR3C1,RHOB,CASP3,FOXO3,MSH2,RUNX2,SUN2,THOC1,AKT1,HSPD1,LIG1,NELFB,GNL3,TAF4,FKBP8,NFAT5,PIN1,CASP4,DDB2,KRAS,BRCA1,NFKB1,RRAS2,MNT,ATM,ITGA6,NR1H2,SENP1,HMOX1,SPARC,STMN1,WRN,RHOA,KRT18,DHCR24,MAP2K4,CTBP2,TIMP3,SCO2,UBE2K,RB1,PLP2,CCNB1,GLS,NFE2L2	145
RNA Post-Transcriptional Modification	capping	Capping of mRNA	2.37e-13					ERCC2,GTF2H3,CDK7,POLR2A,POLR2E,MNAT1,RAMAC,POLR2C,GTF2H4,POLR2B,POLR2H,POLR2L,CCNH,POLR2D,RNGTT,POLR2I,POLR2G,SUPT5H,ERCC3,GTF2H1	20
Cancer, Organismal Injury and Abnormalities	lymphoreticular neoplasm	Lymphoreticular neoplasm	2.63e-13	Decreased	-2.021		-1.435	GTF2B,GNA11,XRCC1,SIPA1,ZNF512,CEP350,PITRM1,GMDS,TXLNA,DPP3,BCAT1,EEF1A1,CTNNB1,CDK5RAP2,ASAP2,HDAC3,COL5A2,DOCK10,BIRC6,NRP1,NOL6,TUBA4A,BAX,SUPT5H,LYN,DNAJA1,CCN1,DLAT,FKBP1A,EHMT2,KMT2B,CNOT3,CLIP1,ATXN7,SIN3A,GIT1,GSTP1,POLR3B,NUP98,NASP,LPP,ATAD1,GAA,PPP3CA,DAAM1,RNF214,SH2B1,METTL15,PARP1,DAXX,GART,USP34,RALA,EIF4E,RAC1,ZMYM4,NUP188,MCRS1,RPL23,THBS1,PSME3,PSME4,MRPL20,MDN1,CDC42EP3,NUTF2,ZNF512B,HSF1,COL4A1,ALDH6A1,USP30,TGFB2,JAK1,RPLP0,CHD4,PICALM,ANKIB1,RBM42,DNAJB11,RRP12,HNRNPM,XPC,CALD1,ZNF768,RPS15,PSMB6,CSNK1A1,AKT1,TUBB6,PPFIBP1,NQO1,NXF1,ZNF609,SETX,TRIP13,MSH6,CCDC86,TELO2,TPM2,CHD8,TANC1,TRRAP,CSNK2B,DDB1,PPIA,TPR,AIMP1,RCOR3,DDX31,DHCR24,UBE2I,TMSB10/TMSB4X,POU2F1,NCOR2,PRMT5,GNA13,ASMTL,TIMM23B,HPRT1,DDX51,ORC5,E2F3,BAG2,SBDS,PCF11,STK10,ABL2,CHD6,MT-ATP6,PGM1,SRC,USP3,TFAP2A,CADM1,TIMP2,NUMA1,NFKB2,THAP11,CAV2,MRPL44,RPS27A,ETS1,RPL15,GPRIN1,IKBIP,ATF2,KDM4B,THOP1,HNRNPU,NUP54,RBMX,TUBGCP4,STIM1,C1R,TP53,CBX4,PCNA,MGMT,SPTBN1,FN1,USP8,PRPF8,NPM1,HDAC2,SRRM2,PYGL,UCHL1,SURF1,CD99,RXRB,ABCC1,FAM76A,KPNB1,KMT2C,BRD4,RPS4X,IDH1,NUP214,BAP1,DCP1B,THOC2,NSD3,TUBG1,BASP1,PUM3,HSPA6,YWHAE,SURF6,ING2,NBN,LIG4,SRRM1,JARID2,RND3,PIK3C3,FKBP9,BRD2,RAVER1,APOBEC3B,DYNC1H1,ATP2B4,AKAP2,CRKL,PMF1/PMF1-BGLAP,CASP1,ZEB1,APP,ANXA2,YEATS2,RANBP3,PMS1,PRG4,ABCG2,TUBB4B,XPO1,TUBA1B,FOXF1,MCM3,RUNX2,MSH2,ZMYM2,PRDX4,CPT1A,HSPD1,KMT2A,INTS3,PSME2,ILKAP,RBM19,PPP1R14B,PSMD2,POLR1E,NFKB1,DDX10,VPS16,HOMEZ,IDH3B,PPAT,NPAT,OFD1,HMOX1,IPO7,SPARC,SLC25A3,RHOA,COG3,CCNH,MAP2K4,TIMP3,PCMTD1,LIMS3/LIMS4,CORO1A,PML,POLA1,MDC1,PES1,GRN,RPS13,NUP88,SUPV3L1,AARS,TUBA1A,MARS,MYOF,HMGB1,NCOA6,RAD54B,ZFHX3,FERMT2,SH3KBP1,RPS18,HTRA2,JUP,DHX33,PTK7,CD47,SUGP1,SMARCA1,ASNA1,NFIX,CLTB,ERCC1,FOXP1,NUFIP1,MCM7,ATAD3A,MRPL38,TGFBI,ARMC9,PDS5A,OTUB1,ASH2L,MAP2K3,SERPINH1,TPX2,TBXAS1,MBD1,CTBP1,NARS,PLOD2,DHTKD1,FBXO38,BAK1,FARP2,DEK,OSBPL1A,ACSL4,NUMB,GTPBP6,MGA,DCTN3,SLC35B4,APEX1,TBC1D13,INO80,ING3,TUBB3,RBL2,TMEM161A,PMM2,CHD3,NUP153,TMEM245,DDX3X,MYH9,GSR,MAD1L1,CHD2,TBX3,DIP2C,TMCO3,POT1,ERCC2,EGFR,AURKA,MECOM,UIMC1,RPS16,ARHGEF2,RHOB,MRPL17,CDK12,ELAVL1,CRYBG1,DDX41,FOXO3,SNAPC4,GLIPR2,LRRFIP1,H2AFX,STIP1,MCM3AP,UBR5,ZNF276,DHX16,SUCLA2,PRR12,PPP6R3,GDI1,IRS2,ATM,AP3M1,NCSTN,SYMPK,IARS,ATXN1,TAOK1,CDC42BPA,CYP4F11,MRPL37,SUGP2,CNP,RPS11,EEF1D,RAD23A,PTPN13,MKI67,ANKLE2,TAF1,ZNF746,TLN1,PDLIM5,MLH1,BZW2,KDM6A,CLASP1,FANCD2,TGFB1I1,VAMP7,MED12,DMXL1,KRR1,STAT5B,TMA16,NNMT,JUN,GNAI1,CBFB,FOSL2,FKBP15,RNF213,TARS2,CRELD2,RANBP6,TUBB2A,HUWE1,FNDC3B,ZNF579,RIOK2,MCM6,MAP4K4,RAD50,NOL8,RPS2,QARS,SLC16A7,CENPF,CCNA2,CHAF1A,CDK1,DDR2,SARS,UTP20,LAMB1,DCTN2,BBX,DENND6A,MYH14,FAM129A,LAMTOR2,UBE2A,ATRX,KDM5C,STRN,CCNL1,HDAC1,CHORDC1,NIT1,HMG20B,PAG1,RPS6,DST,VPS35L,PIAS2,STAT2,XPO7,RGPD4 (includes others),ANXA1,WIZ,PMS2,DAPK3,TNPO3,DIS3,NR3C1,GYS1,CRCP,CLCC1,GTF2I,CASP3,STEAP2,MCM5,NCAPH2,ETF1,ZMYM3,CHEK2,MYD88,HECTD1,PPP1R7,ZMYM1,GNA12,MRE11,CBL,PSMB1,SIPA1L1,ARNTL,FKBP8,TP53BP2,NUP205,ENO2,SNX18,TP53BP1,PIN1,MIB1,DDB2,DIAPH1,KRAS,BRCA1,COBLL1,COL6A3,MNT,AKAP8,NR1H2,PDHA1,STMN1,KRT18,CAV1,GNAS,CTBP2,PRR14L,TRIM38,DDX46,RPS23,RB1,SRPK2,DHX9,GLS	506
Cancer, Gastrointestinal Disease, Organismal Injury and Abnormalities	colon cancer	Colon cancer	2.98e-13		0.152		0.242	GTF2B,GNA11,TERF2,URB2,XRCC1,SIPA1,MIA3,HNRNPL,CEBPZ,CEP350,SIN3B,AFG3L2,USP6NL,TXLNA,ATR,BRD9,SLC9A3R2,RUFY1,EEF1A1,RING1,LEMD3,CTNNB1,UTP3,CDK5RAP2,ASAP2,YY1AP1,HDAC3,LRRC41,TAPBP,WDR18,ABLIM3,TARS,WDR55,COL5A2,DOCK10,NOL6,BIRC6,TUBA4A,BAX,MTAP,TRIM16,SUPT5H,ERGIC3,ZMYND8,TMEM97,FUNDC2,DNAJA1,ARFGAP2,DLAT,FKBP1A,EHMT2,ERCC5,DCTN1,RFX3,GOLGA4,CCS,ORC1,ACBD3,CLIP1,PSMG3,SLC9B2,ATXN7,DDX54,AARS2,KBTBD6,MRPL2,SAFB,GSTP1,C7orf50,POLR3B,CYB5R1,CDH13,ADK,PREPL,CDK7,NUP98,GAA,PPP3CA,TRIOBP,TRAF3IP1,DAXX,PARP1,GART,SEH1L,USP34,EXOSC10,CD2BP2,MTMR12,SLC43A3,ZNF24,EIF4E,ZMYM4,MCRS1,THBS1,RREB1,PSME4,FAM49B,C1orf35,MDN1,TCEAL4,ACTG1,GINS3,MEPCE,CDC42EP3,ZNF512B,DVL2,HSF1,UMPS,ALDH6A1,JAK1,CACYBP,FBXL12,RGS20,POLR3E,KNOP1,CABIN1,ANKIB1,CHD4,NACC2,GMPS,HNRNPM,XPC,CALD1,NTPCR,SCAF1,KIAA0391,CSNK1A1,TAF1C,PAXIP1,AKT1,PPFIBP1,LMO7,OSGEPL1,PCM1,LIG1,NQO1,RRP8,LAMA5,ELAC2,TRIM47,NXF1,ZNF609,SETX,TAF4,TRIP13,ACTR5,MSH6,DDX6,RECQL5,MPP6,CHD8,DDX5,TPM2,MRPL30,EIF2B2,SPRYD7,CASP4,ABCF2,TANC1,TRRAP,ELOVL1,RBM12B,LURAP1L,PPIA,VPS45,TPR,VWA8,SEC23B,BZW1,HIRIP3,MON2,R3HDM4,NAMPT,PHAX,KIFC1,NCOR2,DCLK1,ACOX3,GNA13,DMAP1,TRAPPC2L,DCAF13,CBX5,ASMTL,CAVIN1,SART3,USP11,PKM,PCF11,ABL2,TOP3A,PRR14,SCYL1,CHD6,CYHR1,EPDR1,RHOT1,SMARCAL1,PLOD1,SRC,PRCC,SRGAP1,TIMP2,KANK1,THAP11,KIF23,THOP1,NUP54,RBMX,HDLBP,C1R,CBX4,PCNA,NUP93,TP53,FASTKD2,MGMT,SPTBN1,USP36,FN1,NPM1,UGDH,RCOR1,HDAC2,TCOF1,SRRM2,PUS7,COPS8,GSS,ACOT7,KPNB1,UHRF2,MAD2L1,KMT2C,BRD4,AP3S1,MACF1,MRPS30,IDH1,MRPL13,NUP214,TAF6L,BAP1,HTATSF1,SCAF11,PIK3C2A,CASK,THOC2,TUBG1,YWHAE,IPO9,CCDC22,NBN,FAHD2A,NOC2L,IDI1,GPATCH4,AP3D1,NHS,SRRM1,JARID2,LARP7,PIK3C3,FKBP9,RAVER1,N4BP2L2,DYNC1H1,HNRNPR,ATAT1,PRPF6,AKAP2,MAEA,ZEB1,FAM107B,EMC10,RIF1,NUP107,PRG4,P4HA1,RAB11FIP5,PXMP2,EIF5,RBM12,XPO1,CLPTM1L,SYAP1,MCM3,RUNX2,MSH2,VEZF1,SUDS3,ZMYM2,INTS1,GPATCH8,PELP1,CPT1A,HSPD1,PDK1,API5,KMT2A,INTS3,GTF3C3,PCYT2,BICD1,TBC1D24,RBM19,ARMT1,PPP1R14B,CARS,NUP37,SACS,NFKB1,DDX10,ACADVL,HOMEZ,ITGA6,BMS1,ZNF451,OFD1,RHOA,SEC24D,AKR7A2,POM121/POM121C,ABCF3,TRIM23,MAP2K4,C11orf68,TIMP3,RSRC1,PCMTD1,TAB1,TFE3,GCLM,RAE1,AKR1B1,POLA1,MDC1,AQR,ENGASE,PNISR,TUBA1A,MYOF,MARS,HMGB1,NCOA6,RAD54B,HMGB3,ZFHX3,NUDT5,RFC4,MBIP,ERCC3,MRPL10,ZNF330,SH3KBP1,LRRC1,TBC1D10A,JUP,WASL,PWP1,PLCH1,RFX5,TIMM44,TBC1D23,SMARCA1,NFIX,HDDC2,CS,TBL2,CBS/CBSL,CLTB,MEAK7,MCM4,POLR3A,GTF2H1,UBA1,KIAA0753,EPN2,NUP62,SAMD4B,FOXP1,NUFIP1,MCM7,NOM1,TIMM29,TSFM,HIST1H1B,STC2,MRPL38,TGFBI,DDX47,E2F4,MAN2A1,IMMT,GALK1,HSPA8,ARHGDIA,BRMS1,COG1,NCOR1,TPX2,NUMBL,MBD1,EP400,CTBP1,SENP3,RABGGTB,GTF3C1,WDR74,TMEM230,DHTKD1,BAK1,FARP2,OSBPL1A,LIG3,SND1,CDC5L,HMGB2,MGA,TGIF1,KARS,KAT2A,PPIE,TADA3,APEX1,MAP4,SRGAP2,PFN2,MINK1,CRTAP,MMP14,ABHD14B,INO80,TBRG4,DNAJC13,ATF7IP,TUBB3,CHD3,CHCHD3,ZNF516,BICD2,NUP153,TMEM245,AAAS,PDCD11,PHF3,MYH9,NLRX1,DCPS,UBQLN4,MAD1L1,CHD2,AK5,TMPO,TBX3,DIP2C,ZNF668,LDLRAP1,EGFR,AURKA,JMY,MECOM,SLTM,COL5A1,HSPB1,ARHGEF2,LARS,EPS8,SOX9,SCAMP4,STX8,CDK12,VPS53,ACTR8,DDX41,DHX37,SNAPC4,LRRFIP1,GLIPR2,PKN1,AP3B1,MCM2,INTS5,SF1,ZC3H6,CTNND1,OCIAD1,H2AFX,STIP1,COLEC12,MCM3AP,UBR5,MAGT1,EPB41,ACOX1,APTX,ZNF276,DHX16,CARM1,HSD17B11,PON2,EARS2,HNRNPUL2,DRAP1,NSFL1C,IRS2,HPS6,TUBB,ATM,ZNF618,AKR1B10,ILF2,SYMPK,IARS,FZR1,ATXN1,TAOK1,CDC42BPA,SQSTM1,CD2AP,FASTKD5,MRPL37,MRPL42,SUGP2,CST3,MEN1,TLN2,CNP,NFIC,ZNF318,PPFIA1,SRP9,SRSF9,NUCB1,SYNJ2,NCAPD3,BCKDK,MDH2,FBXL18,MKI67,TAF1,RAPGEF2,RPS6KA4,NOL7,TLN1,OXSM,PDLIM5,SBF1,H3F3A/H3F3B,MLH1,SLC25A17,RTN4,ADD3,KDM6A,PI4KA,NDUFS4,ZFC3H1,NDUFA4,FANCD2,TGFB1I1,BANP,MED12,KRR1,STAT5B,ARHGAP39,SMPD4,TMA16,SEC24C,SPTAN1,NNMT,JUN,MBD4,TDP2,ZBTB20,FKBP15,MRPL18,RNF213,MTRF1,AIDA,NUSAP1,CRELD2,RALY,TUBB2A,FAH,VIM,RANBP6,TFAM,ARHGEF7,PCNT,HUWE1,FNDC3B,LRRC14,BYSL,AGAP3,ZNF579,ROCK1,INF2,L3MBTL3,ITIH4,ZNF384,MAP4K4,H2AFY,RAD50,SLC2A3,INTS10,FBXO30,NOL8,SLC1A4,PLEC,EIF2S3,NEDD4,HLA-A,CENPF,SPC25,PLD2,MAP2K2,ACAT1,CUL5,SP3,CHAF1A,CCNA2,PTMA,HNRNPA2B1,DNAJC7,DDR2,CDC42BPB,ZNF638,EIF5B,INTS7,LAMB1,HNRNPC,ZNF644,RAI1,MAPKAP1,TRIP6,MAP2,RRS1,MYH14,TUBAL3,ATRX,STRN,TFRC,NNT,HSD17B2,RPS6,INTS6,DST,SFSWAP,ITPRIPL2,STAT2,RANBP2,XPO7,RGPD4 (includes others),POLR2C,ZC3HC1,ANXA1,WIZ,RTF1,PMS2,TNPO3,DIS3,NR3C1,GYS1,CLCC1,SLC38A2,TEAD1,GNG12,CASP3,DDX49,MCM5,NCAPH2,MYBBP1A,ZMYM3,AFF4,CHEK2,EPC2,MYD88,OGDH,MPP5,HECTD1,ZMYM1,MRPL4,GNA12,MAPRE1,CBL,SIPA1L1,PSMB1,RFX1,FKBP8,NUP205,ENO2,TP53BP2,KCTD12,XPO4,VPS33A,GGH,SNX18,SRM,TP53BP1,PNKD,MIF,ARHGEF18,DDB2,BRCA1,DIAPH1,KRAS,COBLL1,FNBP4,COL6A3,PSMC3,DYNC1LI1,GORAB,GBE1,TIMM50,TOMM34,MNAT1,INTS12,BEND3,EEF1B2,SENP1,PDHA1,WRN,CAV1,COMMD7,GNAS,LETM1,ERP44,PCIF1,DNAJA2,POLR1A,ZFY,HARS,CTBP2,UBN1,EIF4G3,ILF3,TRUB1,LGALS3,ICE1,RB1,DHX9,NFE2L2	742
Infectious Diseases	replication	Replication of RNA virus	3.36e-13	Increased	4.138		2.444	SQSTM1,CDC42BPA,DCLK1,RAE1,PML,DMAP1,DUSP3,CST3,ENGASE,SNAPIN,COPS5,HMGB1,OAS3,ATR,NUDCD3,EEF1A1,EPHB6,PTPMT1,CRAMP1,PI4KA,ABLIM3,ZC3HAV1,BAX,RPS27A,JUN,DNAJA1,NUP62,CREB1,EHMT2,NUP54,TP53,SUMO3,MED11,SLC9A3R1,PRPF8,PPP4C,MAP2K3,ROCK1,SAFB,NPM1,CTBP1,MAP4K4,SRRM2,NUP98,BAK1,KPNB1,TRAF3IP1,MGAT1,MAP2K2,PLD2,CCNA2,NUP214,MINK1,MVP,APOBEC3C,HTATSF1,CDC42BPB,POLR2A,WDR83,NUP153,DDX3X,NLRX1,DBT,UBQLN4,TMPO,HSF1,APOBEC3B,RPS6,STAT2,XPNPEP1,TGFB2,JAK1,RACGAP1,TRADD,RPS16,XPO1,PRNP,TNPO3,RBM42,CASP3,HNRNPM,GAK,RPS10,AKT1,MYD88,HECTD1,HSPD1,NXF1,POLR2L,ARNTL,NUP205,DDX6,DDX5,PSMD2,PIN1,RAB9A,GCLC,NFKB1,VPS16,TUBB,DDB1,MNAT1,PPIA,DCLK2,HMOX1,ATP6V1G1,WRN,POLR2H,CAV1,UBE2L6,UBE2I,TRIM38,CIT,ILF3,GOPC,TFE3,SRPK2,DHX9,APC2,TAOK1,HERPUD1	121
Cancer, Organismal Injury and Abnormalities, Reproductive System Disease	breast cancer	Breast cancer	3.58e-13		-1.252		-1.534	XRCC1,USP7,SIN3B,RSPRY1,ATR,BCAT1,GABARAPL2,C17orf49,CTNNB1,CDK5RAP2,HDAC3,GBA,SEPHS1,ABLIM3,COL5A2,WDR55,TUBA4A,BAX,TRIM16,SUPT5H,ZMYND8,TMEM97,CCN1,FKBP1A,EHMT2,KMT2B,CNOT3,RFX3,CNN2,GOLGA4,SLC9A3R1,ACBD3,FKBP5,SIN3A,KBTBD6,GSTP1,ENO1,HK2,NFIL3,EIF1AX,ADK,BPTF,MRPL14,NASP,ATAD1,PPP3CA,SH2B1,MAP1LC3B,DAXX,PARP1,USP34,MTMR12,SLC43A3,ZNF24,EIF4E,FTH1,ERC1,THBS1,RREB1,FAM49B,TCEAL4,UCHL5,CDC42EP3,LAMTOR5,ZNF512B,UMPS,GGCT,TGFB2,PRC1,JAK1,RACGAP1,AKR1C3,CHD4,RBM42,RRP12,HNRNPM,CALD1,SCAF1,MORC2,AKT1,TUBB6,LMO7,PCM1,NQO1,LAMA5,ELAC2,GNPAT,CAPZB,TAF4,MPP6,TPM2,CHD8,DDX5,LGALS3BP,LMAN2L,CSNK2B,DDB1,PPIA,MRPL24,MARCH5,NAMPT,CCNB1,NCOR2,GNA13,CAVIN1,PKM,RAP1A,GUK1,FTO,ABL2,COPS5,EPDR1,GSTM2,MRPL34,SMARCAL1,PGM1,SRC,TIMP2,RAP1B,ETS1,ATF2,KIF23,KDM4B,RBMX,TP53,CBX4,PCNA,NUP93,SUMO3,USP36,RANGAP1,FN1,UGDH,TARDBP,HDAC2,SRRM2,UCHL1,SNTB1,ABCC1,ABHD10,KMT2C,MACF1,IDH1,MRPL13,BAP1,PIK3C2A,CASK,EHMT1,NSD3,TUBG1,MRPL15,LRWD1,PUM3,NBN,GPATCH4,JARID2,RND3,RAVER1,POP4,APOBEC3B,APP,FAM107B,YEATS2,NUP107,EIF1,RAB11FIP5,ABCG2,TUBB4B,EIF5,XPO1,CNDP2,TUBA1B,UHRF1,RAD18,EXOSC2,VEZF1,PELP1,CPT1A,HSPD1,KMT2A,CLSTN2,GTF3C3,ILKAP,RBM19,ARMT1,NAB2,SACS,NFKB1,ACADVL,RRAS2,ZNF451,HMOX1,AP3M2,SPARC,RHOA,AKR7A2,POM121/POM121C,MAP2K4,TIMP3,TFE3,TAGLN2,AKR1B1,PML,VPS18,MDC1,PNISR,TUBA1A,ATP5F1A,ZFHX3,RFC4,FTSJ3,REXO2,ERCC3,FERMT2,PCK2,LRRC1,EPHB6,HTRA2,TIMM44,NOLC1,HNRNPA1,CBS/CBSL,AKR1C1/AKR1C2,KIF20A,UBA1,FOXP1,ATAD3A,STC2,CNPY3,TGFBI,E2F4,ASH2L,ARHGDIA,BCAR3,MAP2K3,NCOR1,MBD1,AK1,ARFGEF1,WDR74,BAK1,FAM111A,NUMB,CDC5L,ING4,MGA,KARS,EFTUD2,IGBP1,MAP4,SRGAP2,FOSL1,MINK1,CRTAP,MMP14,TUBB3,RBL2,ZNF516,MYH9,GSR,MAD1L1,ADRM1,TBX3,MTDH,OSGIN1,ZNF668,ERCC2,EGFR,MECOM,UIMC1,RRP1,HSPB1,ACOT1,ARHGEF2,RHOB,EPS8,SOX9,UBQLN1,CDK12,ELAVL1,FOXO3,KIF22,MECR,AP3B1,MCM2,CTNND1,TDP1,H2AFX,UBR5,LAS1L,PRR12,DYNC1I2,UTP4,IRS2,TUBB,ATM,HAGH,CIT,ILF2,FZR1,TAOK1,CDC42BPA,NOP9,PPM1F,USP28,MEN1,ZNF318,PPFIA1,ALDH1A1,NUCB1,ARNT,SYNJ2,ATP5F1C,HBP1,MKI67,USP48,TAF1,TLN1,NOL12,PDLIM5,SBF1,H3F3A/H3F3B,MLH1,LIN9,RTN4,KDM6A,FANCD2,MED12,DMXL1,STAT5B,ARHGAP39,SEC24C,SPTAN1,JUN,CBFB,MBD4,FOSL2,ZBTB20,MTRF1,AIDA,NUSAP1,TUBB2A,ARHGEF7,GLO1,HUWE1,AGAP3,DNAJB6,MCM6,L3MBTL3,ZNF384,H2AFY,SART1,PLEC,HLA-A,CENPF,MAP2K2,SP3,CDK1,DNAJC7,DDR2,CDC42BPB,UTP20,POLR2A,LAMB1,NQO2,ZNF622,SEMA3C,TAF6,ATRX,KDM5C,CCNL1,HDAC1,DST,INTS13,HSPB8,RAP1GAP,FGF2,ANXA1,NR3C1,CASP3,DDX49,MYBBP1A,ZMYM3,TERF2IP,PDHB,THOC1,CHEK2,GNA12,MAPRE1,MRE11,CBL,EPRS,ARNTL,EIF2S2,LYPLA1,FKBP8,EPM2AIP1,KCTD12,TP53BP2,SNX18,TP53BP1,PIN1,MIF,KRAS,BRCA1,RHOT2,GBE1,TRIP10,AKAP8,NR1H2,SENP1,STMN1,KRT18,CAV1,COMMD7,GNAS,LETM1,PIGT,EIF4G3,ILF3,LGALS3,ICE1,ATP5MF,RB1,GLS,RASA3,NFE2L2	427
Carbohydrate Metabolism	glycolysis	Glycolysis of cells	4.19e-13		1.045		0.387	RAE1,NUP188,NUP133,PLEKHA2,PKM,NUP153,AAAS,NUP88,NUP85,ARNT,NUP155,BCAT1,EGFR,PGM1,DNAJB1,PTPMT1,RANBP2,NUP107,NUP160,NUP35,FOXO3,RUNX2,NUP62,AKT1,ZBTB20,NUP43,PDK1,NUP54,TP53,NUP93,NUP205,ENO2,CISD2,NUP37,GSTP1,ENO1,HK2,MIF,KRAS,SLC2A3,NUP98,NDC1,TPR,OGT,SLC2A1,PDHA1,POM121/POM121C,CAV1,SEH1L,FZR1,HK1,NUP214,OGA	53
Cancer, Organismal Injury and Abnormalities	breast or pancreatic cancer	Breast or pancreatic cancer	4.46e-13		-1.175		-1.404	SIPA1,SIN3B,LEMD3,CTNNB1,GBA,ABLIM3,COL5A2,DOCK10,TUBA4A,BAX,SETMAR,SUPT5H,ZMYND8,TMEM97,CCN1,EHMT2,DCTN1,RFX3,SLC9A3R1,ACBD3,CUTA,HNRNPAB,LSM14B,ENO1,EIF1AX,NUP98,NASP,GAA,ERAL1,SH2B1,USP34,DCTN4,NUP188,NRDE2,MCRS1,THBS1,PSME4,MDN1,TCEAL4,UCHL5,CDC42EP3,LAMTOR5,HARS2,GEMIN5,GGCT,TGFB2,JAK1,AKR1C3,CABIN1,ANKIB1,CHD4,HNRNPM,SCAF1,TUBB6,LMO7,PCM1,NQO1,LAMA5,CAPZB,NXF1,SETX,MSH6,PNPLA8,CHD8,TPM2,LGALS3BP,ABCF2,LMAN2L,CSNK2B,TPR,SEC23B,ACTR3,DHCR24,NAMPT,MRPL22,SLC25A40,CCNB1,ZBED6,POU2F1,DCLK1,E2F3,GUK1,PCF11,FTO,COPS5,GSTM2,MRPL34,SSU72,DNAJC6,SRC,IFT122,TIMP2,ATF2,KIF23,KDM4B,ARHGEF12,CBX4,TP53,MGMT,USP36,TARDBP,HDAC2,POLR1B,SRRM2,UCHL1,GLMN,AP3S1,MACF1,MRPL50,IDH1,NUP214,BAP1,BAZ1B,PSAT1,PIK3C2A,CASK,TUBG1,MRPL15,EMD,RABL3,NBN,PNKP,TEX10,GPATCH4,DIP2B,POP4,CARD19,RIF1,PMS1,ABCG2,TUBB4B,EIF5,CNDP2,MSH2,SUDS3,PELP1,CPT1A,DNAJB12,API5,KMT2A,GTF3C3,RSBN1L,RBM19,ARMT1,SACS,IDH3B,BMS1,HMOX1,C11orf68,TFE3,VPS18,ACAT2,MDC1,AARS,RAD54B,ZFHX3,ERCC3,REXO2,FERMT2,PCK2,LRRC1,EPHB6,WASL,PLCH1,PTK7,XXYLT1,NOLC1,KAT8,HDDC2,TMEM205,BUD31,GTF2H1,KIF20A,ERCC1,FOXP1,NUFIP1,ATAD3A,HIST1H1B,POLR1D,PEX14,CNPY3,SEPT5,E2F4,ARHGDIA,BCAR3,MAP2K3,NCOR1,SERPINH1,KIF16B,WWP2,TPX2,NUMBL,TBXAS1,EP400,CTBP1,NARS,GTF3C1,PLOD2,FBXO38,BAK1,FARP2,LIG3,PHLDA1,CDC5L,MGA,EFTUD2,KARS,XPO5,ADPGK,IGBP1,MAP4,EMC7,CRTAP,GRB10,SMARCAD1,DNAJC13,TMEM161A,ZNF516,BICD2,NUP153,NLRX1,DCPS,INTS2,MAD1L1,CHD2,ADRM1,TBX3,DIP2C,OSGIN1,ZNF668,DYNLRB1,POT1,ERCC2,EGFR,UIMC1,SLTM,TRADD,COL5A1,MANF,HSPB1,ACOT1,RHOB,ARHGEF2,UBQLN1,STX8,CDK12,STT3B,VPS53,DLD,AP3B1,SRI,ZC3H6,H2AFX,COLEC12,MCM3AP,GNL3,UBR5,NFAT5,NFXL1,PRR12,DYNC1I2,UTP4,IRS2,TUBB,ATM,ORC2,GOLGB1,ILF2,ACO1,FZR1,TAOK1,MEN1,TLN2,ACAD10,ZNF318,ALDH1A1,EEF1D,ARNT,SYNJ2,MKI67,HBP1,USP48,ZNF746,NOL12,MLH1,RTN4,TAF7,FANCD2,MED12,STAT5B,ARHGAP39,SPTAN1,JUN,STOM,NUP43,GM2A,ARHGEF7,AGAP3,HYOU1,DNAJB6,INF2,ZNF384,H2AFY,SART1,EIF2S3,HLA-A,MAP2K2,LIN37,CDK1,DNAJC7,LUZP1,LAMB1,TRIB3,ZNF644,ZNF622,RAI1,SEMA3C,ATRX,KDM5C,STAT2,XPO7,INTS13,HSPB8,RGPD4 (includes others),RAP1GAP,FGF2,CDK5,PDCD2L,KIF2C,RPF2,WDR19,CASP3,TALDO1,ARF6,MCM5,SUN2,THOC1,ITPA,CHEK2,MRE11,LYPLA1,FKBP8,EPM2AIP1,NUP205,TP53BP2,KCTD12,LEMD2,SNX18,SCAF8,KRAS,COBLL1,GCLC,MIS12,GBE1,TIMM50,NR1H2,SENP1,CAV1,GNAS,PIGT,ILF3,LGALS3,VARS,RB1,SRPK2,PAN2,GLS,RASA3,TMEM9,TERF2,URB2,MAP3K20,XRCC1,MIA3,HNRNPL,USP7,CEBPZ,GMDS,RSPRY1,ATR,MRPL39,GABARAPL2,BCAT1,C17orf49,CDK5RAP2,HDAC3,LRRC41,SMAP2,UBE2G1,SEPHS1,ANP32E,WDR55,CWC22,NOL6,BIRC6,NRP1,TRIM16,CTH,CHMP6,LYN,DNAJA1,FKBP1A,KMT2B,CNOT3,CNN2,GOLGA4,FKBP5,PPAN,SIN3A,KBTBD6,GSTP1,HK2,NFIL3,ADK,AIP,CDK7,BPTF,MRPL14,LPP,POP1,ATAD1,PPP3CA,DAAM1,MAP1LC3B,PPME1,DAXX,PARP1,GART,MTMR12,SLC43A3,ZNF24,EIF4E,FTH1,PPP5C,ERC1,RREB1,FAM49B,SLFN5,ACTG1,ZNF512B,UMPS,COL4A1,PRC1,RACGAP1,GTF3C4,RGS20,NACC2,BROX,GMPS,RBM42,RRP12,CALD1,MORC2,AKT1,LIG1,ELAC2,GNPAT,TAF4,RECQL5,MPP6,DDX5,CASP4,ELOVL1,NOC3L,DDB1,PPIA,MRPL24,MARCH5,HIRIP3,MPV17,NCOR2,GNA13,CAVIN1,LAMC1,PKM,PSMF1,RAP1A,CUL2,ABL2,CHD6,CYHR1,OAS3,EPDR1,DDX59,SMARCAL1,PGM1,SRGAP1,NUMA1,RFC1,RAP1B,ETS1,HNRNPU,RBMX,C1R,PCNA,NUP93,SUMO3,MYADM,SPTBN1,RANGAP1,FN1,UGDH,TOE1,DHX8,SNTB1,ABCC1,JMJD6,IWS1,ABHD10,KMT2C,MRPL13,BTAF1,AKAP8L,EHMT1,NSD3,LRWD1,PUM3,IDI1,AP3D1,NDRG3,SRRM1,JARID2,PA2G4,RND3,RAVER1,N4BP2L2,APOBEC3B,ATP2B4,CZIB,PRPF6,AKAP2,CRKL,MAEA,CASP1,ZEB1,FAM107B,APP,YEATS2,NUP107,EIF1,PRG4,RAB11FIP5,XPO1,UHRF1,TUBA1B,RAD18,EXOSC2,SCML2,VEZF1,GAK,HSPD1,CLSTN2,RAB22A,UBN2,ILKAP,NAB2,POLR1E,ELP2,NFKB1,ACADVL,RRAS2,PCYOX1,ZNF451,AP3M2,SPARC,RHOA,AKR7A2,POM121/POM121C,MMUT,MAP2K4,DHX38,TIMP3,RAE1,TAGLN2,AKR1B1,PML,PNISR,TUBA1A,MYOF,HMGB1,ATP5F1A,RFC4,GPS2,FTSJ3,HTRA2,TIMM44,CD47,HNRNPA1,CS,CBS/CBSL,AKR1C1/AKR1C2,MEAK7,NAGK,UBA1,STC2,TGFBI,ARMC9,MAN2A1,ASH2L,UNK,AK1,MBD1,ARFGEF1,TAF2,WDR74,LTA4H,DHTKD1,FAM111A,OSBPL1A,NUMB,ING4,FSBP,FAM114A1,SRGAP2,FOSL1,MINK1,MMP14,TUBB3,RBL2,CHD3,DDX3X,PHF3,HERC4,MYH9,GSR,OSBPL2,TMPO,MTDH,DERL1,MECOM,PTRH1,RRP1,EPS8,SOX9,ELAVL1,POLR1C,FOXO3,ASAP1,SNAPC4,KIF22,MECR,LRRFIP1,MCM2,TDP1,CTNND1,MAGT1,APTX,DHX16,NUF2,LAS1L,GDI1,PIBF1,EPS15L1,HAGH,GANAB,CIT,ECT2,CDC42BPA,NOP9,PPM1F,CST3,USP28,IREB2,PPFIA1,SRP9,NUCB1,PIP5K1A,UGP2,ATP5F1C,TAF1,RAPGEF2,TLN1,PDLIM5,SBF1,H3F3A/H3F3B,LIN9,KDM6A,CLASP1,DMXL1,SEC24C,NNMT,CBFB,MBD4,FOSL2,ZBTB20,RNF213,MTRF1,AIDA,NUSAP1,TARS2,TUBB2A,VIM,GLO1,PCNT,FANCI,HUWE1,FNDC3B,LRRC14,FUCA2,ROCK1,RIOK2,MCM6,WDR13,LAMA4,L3MBTL3,PLPP1,RAD50,SLC2A3,PLEC,NEDD4,CENPF,SPAG7,CUL5,SP3,HS1BP3,HNRNPA2B1,PAXX,RRAS,HK1,DDR2,CDC42BPB,EIF5B,POLR2A,UTP20,NQO2,CDS2,DENND6A,MAP2,MYH14,BRD8,TAF6,TUBAL3,HDAC1,CCNL1,DST,HLTF,ASPM,ANXA1,WIZ,PMS2,DAPK3,NR3C1,FKBP10,DDX49,MYBBP1A,TERF2IP,ZMYM3,PDHB,MYD88,HECTD1,ZMYM1,GNA12,MAPRE1,CBL,SIPA1L1,EPRS,ARNTL,EIF2S2,ENO2,ARFGEF2,TP53BP1,PIN1,MIF,ARHGEF18,BRCA1,DIAPH1,RHOT2,COL6A3,JPT1,GORAB,TRIP10,TOMM34,AKAP8,EEF1B2,PDHA1,WRN,STMN1,KRT18,COMMD7,LETM1,PHLDB1,POLR1A,PRR14L,ABRAXAS1,EIF4G3,ICE1,ATP5MF,CSNK2A1,DHX9,NFE2L2	790
Gene Expression, Protein Synthesis	translation	Translation of RNA	4.69e-13		1.769	bias	2.921	EIF5B,SARS,CTIF,MRPL15,RPL23,DDX3X,IREB2,COPS5,MRPL39,PAIP2,RPL27A,RPL30,RPS29,EGFR,GEMIN5,DARS,MRPL41,APP,EIF1,DHX33,EIF5,HSPB1,NOLC1,DAPK3,MRPL19,MRPL17,ELAVL1,FOXO3,ETF1,AKT1,MRPL3,MTRF1,EPRS,RPL38,RPS4Y1,MRPL12,MRPL2,EIF2B2,TCOF1,TPR,PUS7,EIF2S3,MRPL57,RPL24,RPS17,MRPL51,ABCF1,RPS23,ILF3,EIF4G3,EIF4E,ACO1,RPS4X,EIF2B4,RPL10,RPL10A	56
Developmental Disorder	growth failure	Growth Failure	5.38e-13	Decreased	-3.711	bias	0.712	GNA13,CD2AP,E2F3,FTO,TOP3A,SCYL1,SIN3B,SUPV3L1,COPS5,ARNT,SMARCAL1,SRC,PTPMT1,HTRA2,JUP,H3F3A/H3F3B,ELP1,KDM6A,NDUFS4,SEPHS1,NFKB2,RC3H1,COPS3,FANCD2,BIRC6,CBS/CBSL,ETS1,DPH1,ERCC1,ATF2,DNAJA1,FOSL2,ZBTB20,EHMT2,ERCC5,KMT2B,STIM1,TP53,CNPY3,RFX3,TGFBI,ORC1,E2F4,TKT,PDS5A,FN1,USP8,HUWE1,CISD2,HK2,MAP4K4,TCOF1,PREPL,H2AFY,RXRB,JMJD6,COPS8,SH2B1,LIG3,KMT2C,NUMB,DAXX,MGAT1,RALA,TGIF1,EFTUD2,PROCR,KAT2A,APEX1,GADD45GIP1,DDR2,BAP1,CRTAP,MMP14,GRB10,INO80,EHMT1,RBL2,POLR2A,PSME3,RAI1,DDX3X,NBN,RALB,CCNC,LAMTOR2,SRSF10,TFRC,PIK3C3,HSF1,ANKRD17,EGFR,HSD17B2,AURKA,DERL1,DAD1,ZEB1,FBXL12,PICALM,UHRF1,TEAD1,IDUA,ELAVL1,XPC,VPS53,MCM5,PAGR1,KDM5B,AFF4,DLD,ITPA,VAMP2,MECP2,LIG1,KMT2A,H2AFX,GNPAT,ARNTL,POFUT1,MAF1,NFAT5,TP53BP1,MIB1,KRAS,BRCA1,DIAPH1,GCLC,NFKB1,CSNK2B,ATM,ITGA6,PTPN2,PLOD3,SLC2A1,HMOX1,PDHA1,RAD23B,NCSTN,GNAS,MMUT,IARS,RB1,FZR1,NFE2L2	144
Cell Death and Survival	cell death	Cell death of fibroblast cell lines	6.19e-13		-0.069		-0.754	TACC1,PML,TERF2,GNA13,MEN1,ABL2,COPS5,CWC15,ATR,ARNT,RHOT1,SLC9A3R2,EEF1A1,SRC,CTNNB1,HTRA2,RTN4,NFKB2,RAI14,FANCD2,HNRNPA1,DNAJA3,BIRC6,BANP,BAX,ETS1,JUN,UBA1,ATF2,CCN1,TP53,VIM,FN1,GLO1,GSTP1,ENO1,EP400,UCHL1,PPP3CA,ABCC1,BAK1,MAP1LC3B,RHOG,DAXX,PARP1,FTH1,RAC1,CDK1,RPL10,GRB10,EIF5B,HINT1,RBL2,THBS1,DDX3X,NBN,MAPKAP1,TRIP6,RALB,MDN1,CCNC,COMMD4,NLRX1,TXNL4B,MAD1L1,HSF1,EGFR,PARK7,RANBP2,MECOM,RGPD4 (includes others),APP,FGF2,TRADD,ABCG2,PMS2,PRNP,DAPK3,NR3C1,RHOB,CASP3,FOXO3,SUN2,THOC1,AKT1,HSPD1,LIG1,FKBP8,PIN1,CASP4,KRAS,BRCA1,NFKB1,RRAS2,MNT,ATM,ITGA6,NR1H2,HMOX1,STMN1,WRN,RHOA,KRT18,MAP2K4,SCO2,RB1,CCNB1,GLS,NFE2L2	109
Cell Cycle, DNA Replication, Recombination, and Repair	checkpoint control	Checkpoint control	9.57e-13	Increased	3.915		2.998	RAE1,MBD4,MAP3K20,CHEK2,MCM7,MDC1,INTS3,MEN1,TP53,PSME3,NBN,SIN3B,TP53BP2,ATR,TP53BP1,PIN1,NDC80,TRRAP,ERCC3,BRCA1,RPS6,ERCC2,IFT122,ATM,UIMC1,PRCC,MAD2L1,PARP1,PMS2,FANCD2,RPL24,EIF4E,RAD18,RB1,FOXO3,MSH2,CCNB1	37
Cancer, Gastrointestinal Disease, Organismal Injury and Abnormalities	colon tumor	Colon tumor	9.74e-13		-0.342		-0.221	GTF2B,GNA11,TERF2,URB2,XRCC1,SIPA1,MIA3,HNRNPL,CEBPZ,CEP350,SIN3B,AFG3L2,USP6NL,TXLNA,ATR,BRD9,SLC9A3R2,RUFY1,EEF1A1,RING1,LEMD3,CTNNB1,UTP3,CDK5RAP2,ASAP2,YY1AP1,HDAC3,LRRC41,TAPBP,WDR18,ABLIM3,TARS,WDR55,COL5A2,DOCK10,NOL6,BIRC6,TUBA4A,BAX,MTAP,TRIM16,SUPT5H,ERGIC3,ZMYND8,TMEM97,FUNDC2,DNAJA1,ARFGAP2,DLAT,FKBP1A,EHMT2,ERCC5,DCTN1,CNOT3,RFX3,GOLGA4,CCS,ORC1,ACBD3,CLIP1,PSMG3,SLC9B2,ATXN7,DDX54,AARS2,KBTBD6,MRPL2,SAFB,GSTP1,C7orf50,POLR3B,CYB5R1,CDH13,ADK,PREPL,CDK7,NUP98,GAA,PPP3CA,TRIOBP,TRAF3IP1,DAXX,PARP1,GART,SEH1L,USP34,EXOSC10,CD2BP2,MTMR12,SLC43A3,ZNF24,EIF4E,ZMYM4,MCRS1,THBS1,RREB1,PSME4,FAM49B,C1orf35,MDN1,TCEAL4,ACTG1,GINS3,MEPCE,CDC42EP3,ZNF512B,DVL2,HSF1,UMPS,ALDH6A1,JAK1,CACYBP,FBXL12,RGS20,POLR3E,KNOP1,CABIN1,ANKIB1,CHD4,NACC2,GMPS,HNRNPM,XPC,CALD1,NTPCR,SCAF1,KIAA0391,CSNK1A1,TAF1C,PAXIP1,AKT1,PPFIBP1,LMO7,OSGEPL1,PCM1,LIG1,NQO1,RRP8,LAMA5,ELAC2,TRIM47,NXF1,ZNF609,SETX,TAF4,TRIP13,ACTR5,MSH6,DDX6,RECQL5,MPP6,CHD8,DDX5,TPM2,MRPL30,EIF2B2,SPRYD7,CASP4,ABCF2,TANC1,TRRAP,ELOVL1,RBM12B,LURAP1L,PPIA,VPS45,TPR,VWA8,SEC23B,BZW1,HIRIP3,MON2,R3HDM4,NAMPT,PHAX,KIFC1,NCOR2,DCLK1,ACOX3,GNA13,DMAP1,TRAPPC2L,DCAF13,CBX5,ASMTL,CAVIN1,SART3,USP11,PKM,PCF11,ABL2,TOP3A,PRR14,SCYL1,CHD6,CYHR1,EPDR1,RHOT1,SMARCAL1,PLOD1,SRC,PRCC,SRGAP1,TIMP2,KANK1,THAP11,KIF23,THOP1,NUP54,RBMX,HDLBP,C1R,CBX4,PCNA,NUP93,TP53,FASTKD2,MGMT,SPTBN1,USP36,FN1,NPM1,UGDH,RCOR1,HDAC2,TCOF1,SRRM2,PUS7,COPS8,GSS,ACOT7,KPNB1,UHRF2,MAD2L1,KMT2C,BRD4,AP3S1,MACF1,MRPS30,IDH1,MRPL13,NUP214,TAF6L,BAP1,HTATSF1,SCAF11,PIK3C2A,CASK,THOC2,TUBG1,YWHAE,IPO9,CCDC22,NBN,FAHD2A,NOC2L,IDI1,GPATCH4,AP3D1,NHS,SRRM1,JARID2,LARP7,PIK3C3,FKBP9,RAVER1,N4BP2L2,BAG3,DYNC1H1,HNRNPR,ATAT1,PRPF6,AKAP2,MAEA,ZEB1,FAM107B,EMC10,RIF1,NUP107,PRG4,P4HA1,RAB11FIP5,PXMP2,EIF5,RBM12,XPO1,CLPTM1L,SYAP1,MCM3,RUNX2,MSH2,VEZF1,SUDS3,ZMYM2,INTS1,GPATCH8,PELP1,CPT1A,HSPD1,PDK1,API5,KMT2A,INTS3,GTF3C3,PCYT2,BICD1,TBC1D24,RBM19,ARMT1,PPP1R14B,CARS,NUP37,SACS,NFKB1,DDX10,ACADVL,HOMEZ,ITGA6,BMS1,ZNF451,OFD1,RHOA,SEC24D,AKR7A2,POM121/POM121C,ABCF3,TRIM23,MAP2K4,C11orf68,TIMP3,RSRC1,PCMTD1,TAB1,TFE3,GCLM,RAE1,AKR1B1,POLA1,MDC1,AQR,ENGASE,PNISR,TUBA1A,MYOF,MARS,HMGB1,NCOA6,RAD54B,HMGB3,ZFHX3,NUDT5,RFC4,MBIP,ERCC3,MRPL10,ZNF330,SH3KBP1,LRRC1,TBC1D10A,JUP,WASL,PWP1,PLCH1,RFX5,TIMM44,TBC1D23,SMARCA1,NFIX,HDDC2,CS,TBL2,CBS/CBSL,CLTB,MEAK7,MCM4,POLR3A,GTF2H1,UBA1,KIAA0753,EPN2,NUP62,SAMD4B,FOXP1,NUFIP1,MCM7,NOM1,TIMM29,TSFM,HIST1H1B,STC2,MRPL38,TGFBI,DDX47,E2F4,MAN2A1,IMMT,GALK1,HSPA8,ARHGDIA,BRMS1,COG1,NCOR1,TPX2,NUMBL,MBD1,EP400,CTBP1,SENP3,RABGGTB,GTF3C1,WDR74,TMEM230,DHTKD1,BAK1,FARP2,OSBPL1A,LIG3,SND1,CDC5L,HMGB2,MGA,TGIF1,KARS,KAT2A,PPIE,TADA3,APEX1,MAP4,SRGAP2,PFN2,MINK1,CRTAP,MMP14,ABHD14B,INO80,TBRG4,DNAJC13,ATF7IP,TUBB3,CHD3,CHCHD3,ZNF516,BICD2,NUP153,TMEM245,AAAS,PDCD11,PHF3,MYH9,NLRX1,DCPS,UBQLN4,MAD1L1,CHD2,AK5,TMPO,TBX3,DIP2C,ZNF668,LDLRAP1,EGFR,AURKA,JMY,MECOM,SLTM,COL5A1,HSPB1,ARHGEF2,LARS,EPS8,SOX9,SCAMP4,STX8,CDK12,VPS53,ACTR8,DDX41,DHX37,SNAPC4,LRRFIP1,GLIPR2,PKN1,AP3B1,MCM2,INTS5,SF1,ZC3H6,CTNND1,OCIAD1,H2AFX,STIP1,COLEC12,MCM3AP,UBR5,MAGT1,EPB41,ACOX1,APTX,ZNF276,DHX16,CARM1,HSD17B11,PON2,EARS2,HNRNPUL2,DRAP1,NSFL1C,IRS2,HPS6,TUBB,ATM,ZNF618,AKR1B10,ILF2,SYMPK,IARS,FZR1,ATXN1,TAOK1,CDC42BPA,SQSTM1,CD2AP,FASTKD5,MRPL37,MRPL42,SUGP2,CST3,MEN1,TLN2,CNP,NFIC,ZNF318,PPFIA1,SRP9,SRSF9,NUCB1,SYNJ2,NCAPD3,BCKDK,MDH2,FBXL18,MKI67,TAF1,RAPGEF2,RPS6KA4,NOL7,TLN1,OXSM,PDLIM5,SBF1,H3F3A/H3F3B,MLH1,SLC25A17,RTN4,ADD3,KDM6A,PI4KA,NDUFS4,ZFC3H1,NDUFA4,FANCD2,TGFB1I1,BANP,MED12,KRR1,STAT5B,ARHGAP39,SMPD4,TMA16,SEC24C,SPTAN1,NNMT,JUN,MBD4,TDP2,ZBTB20,FKBP15,MRPL18,RNF213,MTRF1,AIDA,NUSAP1,CRELD2,RALY,TUBB2A,FAH,VIM,RANBP6,TFAM,ARHGEF7,PCNT,HUWE1,FNDC3B,LRRC14,BYSL,AGAP3,ZNF579,ROCK1,INF2,L3MBTL3,ITIH4,ZNF384,MAP4K4,H2AFY,RAD50,SLC2A3,INTS10,FBXO30,NOL8,SLC1A4,COPS2,PLEC,EIF2S3,NEDD4,HLA-A,CENPF,SPC25,PLD2,MAP2K2,ACAT1,CUL5,SP3,CHAF1A,CCNA2,PTMA,HNRNPA2B1,DNAJC7,DDR2,CDC42BPB,ZNF638,EIF5B,INTS7,LAMB1,HNRNPC,ZNF644,RAI1,MAPKAP1,TRIP6,MAP2,RRS1,MYH14,TUBAL3,ATRX,STRN,TFRC,NNT,HSD17B2,RPS6,INTS6,DST,SFSWAP,ITPRIPL2,STAT2,RANBP2,XPO7,RGPD4 (includes others),POLR2C,ZC3HC1,ANXA1,WIZ,RTF1,PMS2,TNPO3,DIS3,NR3C1,GYS1,CLCC1,SLC38A2,TEAD1,GNG12,CASP3,DDX49,MCM5,NCAPH2,MYBBP1A,ZMYM3,AFF4,THOC1,CHEK2,EPC2,MYD88,OGDH,MPP5,HECTD1,ZMYM1,MRPL4,GNA12,MAPRE1,CBL,SIPA1L1,PSMB1,RFX1,FKBP8,NUP205,ENO2,TP53BP2,KCTD12,XPO4,VPS33A,GGH,SNX18,SRM,TP53BP1,PNKD,MIF,ARHGEF18,DDB2,BRCA1,DIAPH1,KRAS,COBLL1,FNBP4,COL6A3,PSMC3,DYNC1LI1,GORAB,GBE1,TIMM50,TOMM34,MNAT1,INTS12,BEND3,EEF1B2,SENP1,PDHA1,WRN,CAV1,COMMD7,GNAS,LETM1,ERP44,PCIF1,DNAJA2,POLR1A,ZFY,HARS,CTBP2,UBN1,EIF4G3,ILF3,TRUB1,LGALS3,ICE1,RB1,DHX9,NFE2L2	746
RNA Post-Transcriptional Modification	aminoacylation	Aminoacylation of tRNA	1.12e-12					NARS,YARS,SARS,DARS,EEF1E1,AIMP1,QARS,EPRS,AARS,TARS,MARS,HARS,CARS,LARS,RARS,AIMP2,KARS,VARS,IARS,HARS2	20
Cellular Compromise, Inflammatory Response	degranulation	Degranulation of cells	1.31e-12		-0.558		-1.303	CORO1A,TAGLN2,FTL,PPM1F,PKM,CST3,RAP1A,TOM1,STK10,GRN,HMGB1,RABGEF1,SLC9A3R2,EEF1A1,PGM1,SCCPDH,TLN1,CPPED1,JUP,CSTB,TIMP2,CD47,ARMC8,VAMP7,RAP1B,TUBA4A,STAT5B,ETS1,APRT,SPTAN1,LYN,STOM,GM2A,FAF2,PTP4A2,ATAD3B,STIM1,TP53,RAB4B,CNN2,SLC9A3R1,SNAP23,PYGB,FN1,ARHGEF7,HSPA8,HUWE1,FUCA2,GIT1,ROCK1,RAP2B,RAB10,GSTP1,CYB5R1,DSN1,ITIH4,PYGL,SLC2A3,LTA4H,GAA,VAT1,LAMTOR1,KPNB1,RHOG,RALA,PLD2,SURF4,IDH1,PPIE,FTH1,RAC1,MVP,DNAJC13,TRIB3,THBS1,HSPA6,DDX3X,PGM2,FAM49B,C1orf35,RALB,ACTR1B,GUSB,IST1,PSMB7,LAMTOR2,RAP2C,PA2G4,ARSA,PAG1,DYNC1H1,VPS35L,TGFB2,APP,ANXA2,TUBB4B,MANF,ANXA1,DNAJC3,LAMTOR3,CD55,FOXF1,KCNAB2,SLC44A2,PRDX4,VAMP2,CBL,PSMB1,MAGT1,COMMD9,GGH,LGALS3BP,PSMD2,MIF,FAM3C,DIAPH1,NFKB1,CSNK2B,TUBB,PSMC3,DYNC1LI1,PPIA,SRP14,SERPINB6,HMOX1,SPARC,RHOA,NCSTN,DYNLT1,ERP44,ACTR10,TIMP3,NIT2,ILF2,LGALS3,COTL1,TMSB10/TMSB4X	137
Cell Death and Survival	cell death	Cell death of breast cancer cell lines	1.43e-12		1.42		1.571	PEBP1,STK26,CCAR1,PML,EHMT1,HINT1,DCAF1,PKM,THBS1,BCAS2,PNKP,ABL2,OAS3,PA2G4,PTPN13,OSGIN1,MTDH,TFRC,PIK3C3,PCK2,EGFR,BAG3,SRC,CTNNB1,HTRA2,HSPB8,TGFB2,MLH1,CSTB,CASP1,FGF2,TRADD,ABCG2,TFAP2A,HSPB1,CD47,XPO1,PRNP,DNAJA3,SMARCA1,NRP1,NACC2,CASP3,BAX,BUD31,FOXO3,MYBBP1A,MSH2,DPH1,TERF2IP,JUN,ATF2,CCN1,THOC1,AKT1,PELP1,HSPD1,EHMT2,NQO1,CTNND1,TP53,FASTKD2,FN1,ARHGDIA,MAP2K3,HK2,MIF,NFIL3,BRCA1,CDK7,BACH1,PTPN2,SLC2A1,HMOX1,BAK1,PDHA1,WRN,STMN1,MAD2L1,RHOA,KRT18,SND1,ACSL4,NUMB,CAV1,PARP1,LGALS3,EIF4E,RB1,FTH1,RAC1,DHX9,CSNK2A1,CDK1,BCL2L12,MMP14	96
Cell Cycle	G2 phase	G2 phase of carcinoma cell lines	1.6e-12					CDH13,ERCC1,BRCA1,KRAS,RPL7A,RPS6,EGFR,CHEK2,XRCC1,CSNK2B,ATM,ANXA2,TP53,MAD2L1,NUMB,ATR,SRPK2,RB1,CCNB1	19
Infectious Diseases	infection	Infection of kidney cell lines	2.16e-12	Increased	3.06	bias	0.17	TAGLN2,CCAR1,PML,POLR2A,AQR,RNPS1,NUP153,RREB1,PSMC4,NDUFAF2,MYOF,HMGB1,AFG3L2,NCOA6,NLRX1,CDC42EP3,POLR2I,TFRC,HDAC1,HNRNPDL,CHORDC1,MRPL10,UMPS,PGM1,UBE2L3,RPS6,INTS6,AHCTF1,PRPF6,RANBP2,POLR2C,COL5A1,PDCD2L,TNPO3,DOCK10,ZC3HAV1,RHOB,DMXL1,SCAF1,PSMB6,ERCC1,FAM172A,NUP62,ERCC5,MRE11,RPL12,NXF1,PRPF8,NUMBL,ZCCHC17,CTBP1,POLR1E,DUSP12,PLOD2,NUP98,PSMC3,SUB1,LMAN2,SAP30BP,RNF214,GANAB,SFXN3,KPNB1,KRT18,NEDD4,UBE2B,EXOSC10,ILF3,KARS,CHAF1A,IDH1,MAP4,NUP214,RPL10A	74
Cell Cycle	G2 phase	Arrest in G2 phase of carcinoma cell lines	2.54e-12					CDH13,ERCC1,BRCA1,RPL7A,RPS6,EGFR,CHEK2,XRCC1,ATM,ANXA2,TP53,MAD2L1,NUMB,ATR,SRPK2,RB1,CCNB1	17
Infectious Diseases	infection	Infection of cervical cancer cell lines	2.61e-12	Increased	3.758	bias	0.04	NCOR2,NUP133,TERF2,DCAF13,DCAF1,PDIA6,TFAP4,RAD23A,NUP155,ERCC3,GABARAPL2,SSU72,SENP5,TBC1D10A,H3F3A/H3F3B,DHX33,PI4KA,THAP11,CAV2,MRPL44,RAP1B,DMXL1,ATOX1,POLR3A,GTF2H1,SPTAN1,HNRNPU,GM2A,ARHGEF12,MED11,SPTBN1,MND1,ACADSB,HUWE1,COG1,LSM14B,PIGK,CTBP1,NIPSNAP2,MGAT1,CUL5,KAT2A,IDH1,LSM3,RAC1,MAP4,MPHOSPH6,PPP5C,HTATSF1,THOC2,INTS7,BICD2,NUP153,SLC4A7,DDX3X,PHF3,RALB,MDN1,NUP85,UBQLN4,EXOSC3,ZNF512B,TUBAL3,ATP5F1B,EGFR,DNAJB1,LRIF1,RANBP2,MECOM,RGPD4 (includes others),JAK1,NUP107,NUP160,ARF1,XPO1,TNPO3,LARS,EPS8,CD55,VPS53,ETF1,TFDP2,AKT1,PSME2,STIP1,SSR1,POLR2L,UBR5,RBM19,BRCA1,NFKB1,DDX10,UBE2E1,PLOD3,PPIB,SERPINB6,PARVB,COG3,POLR2H,POLR3F,DNAJA2,TFE3,TAOK1	103
Gene Expression, Protein Synthesis	translation	Translation of mRNA	2.62e-12		1.769	bias	2.921	EIF5B,SARS,CTIF,MRPL15,RPL23,DDX3X,IREB2,COPS5,MRPL39,PAIP2,RPL27A,RPL30,RPS29,EGFR,GEMIN5,DARS,MRPL41,APP,EIF1,DHX33,EIF5,HSPB1,NOLC1,DAPK3,MRPL19,MRPL17,ELAVL1,FOXO3,AKT1,MRPL3,EPRS,RPL38,RPS4Y1,MRPL12,MRPL2,EIF2B2,TCOF1,TPR,PUS7,EIF2S3,MRPL57,RPL24,RPS17,MRPL51,ABCF1,RPS23,EIF4G3,ILF3,EIF4E,ACO1,RPS4X,EIF2B4,RPL10,RPL10A	54
Developmental Disorder	growth failure or short stature	Growth failure or short stature	2.65e-12	Decreased	-3.469	bias	0.961	GNA13,CD2AP,MIA3,E2F3,FTO,TOP3A,SCYL1,SIN3B,SUPV3L1,COPS5,RSPRY1,ATR,ARNT,SMARCAL1,SRC,PTPMT1,HTRA2,JUP,H3F3A/H3F3B,ELP1,KDM6A,NDUFS4,SEPHS1,NFKB2,RC3H1,COPS3,FANCD2,BIRC6,CBS/CBSL,STAT5B,ETS1,DPH1,ERCC1,ATF2,DNAJA1,KIAA0753,FOSL2,ZBTB20,EHMT2,ERCC5,KMT2B,STIM1,TP53,CNPY3,RFX3,TGFBI,ORC1,E2F4,TKT,PDS5A,FN1,USP8,PCNT,HUWE1,CISD2,HK2,MAP4K4,TCOF1,PREPL,H2AFY,RXRB,COPS8,JMJD6,SH2B1,LIG3,KMT2C,TRAF3IP1,NUMB,DAXX,MGAT1,RALA,TGIF1,EFTUD2,PROCR,KAT2A,APEX1,GADD45GIP1,DDR2,BAP1,CRTAP,MMP14,GRB10,INO80,EHMT1,RBL2,POLR2A,PSME3,RAI1,DDX3X,NBN,RALB,CCNC,AGPS,LAMTOR2,SRSF10,LARP7,ATRX,TFRC,PIK3C3,HSF1,ANKRD17,EGFR,HSD17B2,AURKA,PEX13,DERL1,DAD1,ZEB1,FBXL12,FGF2,SLTM,PICALM,WDR19,UHRF1,TEAD1,IDUA,ELAVL1,XPC,VPS53,EXOSC2,MCM5,RUNX2,PAGR1,KDM5B,AFF4,DLD,ITPA,KIF22,VAMP2,MECP2,LIG1,KMT2A,H2AFX,GNPAT,GZF1,ARNTL,POFUT1,MAF1,NFAT5,TP53BP1,MIB1,KRAS,BRCA1,DIAPH1,GCLC,NFKB1,CSNK2B,ATM,GORAB,ITGA6,PTPN2,PLOD3,SLC2A1,HMOX1,PDHA1,RAD23B,NCSTN,GNAS,MMUT,IARS,RB1,FZR1,NFE2L2	163
Infectious Diseases	infection	Infection of epithelial cell lines	2.87e-12	Increased	3.173	bias	0.172	TAGLN2,CCAR1,POLR2A,AQR,RNPS1,NUP153,RREB1,PSMC4,NDUFAF2,MYOF,HMGB1,AFG3L2,NCOA6,NLRX1,CDC42EP3,POLR2I,HDAC1,TFRC,HNRNPDL,CHORDC1,MRPL10,UMPS,UBE2L3,PGM1,RPS6,INTS6,AHCTF1,PRPF6,RANBP2,POLR2C,COL5A1,PDCD2L,TNPO3,DOCK10,ZC3HAV1,RHOB,DMXL1,SCAF1,PSMB6,ERCC1,FAM172A,NUP62,ERCC5,MRE11,RPL12,NXF1,PRPF8,NUMBL,ZCCHC17,CTBP1,POLR1E,DUSP12,PLOD2,NUP98,PSMC3,SUB1,LMAN2,SAP30BP,RNF214,GANAB,SFXN3,KPNB1,NEDD4,UBE2B,EXOSC10,ILF3,KARS,CHAF1A,IDH1,MAP4,NUP214,RPL10A	72
Cellular Compromise, Inflammatory Response	degranulation	Degranulation of phagocytes	3.14e-12		-0.315		-0.963	CORO1A,FTL,PKM,CST3,RAP1A,TOM1,STK10,GRN,HMGB1,RABGEF1,SLC9A3R2,EEF1A1,PGM1,CPPED1,JUP,CSTB,TIMP2,CD47,ARMC8,RAP1B,VAMP7,STAT5B,APRT,LYN,SPTAN1,STOM,GM2A,FAF2,ATAD3B,STIM1,TP53,CNN2,RAB4B,SLC9A3R1,SNAP23,PYGB,ARHGEF7,HSPA8,HUWE1,FUCA2,GIT1,ROCK1,RAP2B,GSTP1,RAB10,DSN1,PYGL,SLC2A3,LTA4H,GAA,VAT1,LAMTOR1,KPNB1,RHOG,PLD2,SURF4,IDH1,PPIE,FTH1,RAC1,MVP,DNAJC13,TRIB3,HSPA6,DDX3X,PGM2,C1orf35,ACTR1B,GUSB,PSMB7,IST1,RAP2C,PA2G4,LAMTOR2,ARSA,DYNC1H1,VPS35L,ANXA2,APP,TUBB4B,ANXA1,DNAJC3,LAMTOR3,CD55,FOXF1,KCNAB2,SLC44A2,PRDX4,PSMB1,MAGT1,COMMD9,GGH,PSMD2,MIF,DIAPH1,NFKB1,CSNK2B,TUBB,DYNC1LI1,PSMC3,PPIA,SRP14,SERPINB6,HMOX1,RHOA,NCSTN,DYNLT1,ERP44,ACTR10,NIT2,ILF2,LGALS3,COTL1	113
Cellular Assembly and Organization, Cellular Function and Maintenance	organization	Organization of cytoskeleton	3.43e-12		1.155		-1.286	TACC1,RAE1,CORO1A,CEP131,MAP3K20,CEP350,GRN,TCHP,CAVIN3,SNAPIN,AFG3L2,HMGB1,NUDCD3,DYNC1LI2,RAP2A,SLC9A3R2,SH3KBP1,EEF1A1,EPHB6,CTNNB1,CDK5RAP2,JUP,WASL,PTK7,BRK1,TBC1D23,CD47,CHAMP1,ABLIM3,DOCK10,ACP1,DNAJA3,NRP1,NFIX,RANBP10,TUBA4A,BAX,DIAPH3,ZMYND8,LYN,CCN1,NUP62,DCTN1,PEX14,RFX3,CNN2,GOLGA4,SLC9A3R1,E2F4,CLIP1,ATXN7,ARHGDIA,SIN3A,GIT1,RAB10,TPX2,NUMBL,CDH13,ARFGEF1,VASP,TOR1A,PPP3CA,DAAM1,SH2B1,FARP2,TRIOBP,TRAF3IP1,NUMB,HMGB2,MTMR12,RALA,TGIF1,EIF4E,RAC1,MAP4,PFN2,SRGAP2,CETN2,MINK1,ZMYM4,STK26,TUBB3,CHD3,STXBP3,THBS1,BICD2,MYH9,CSNK1D,RALB,ACTG1,TMOD3,DVL2,EGFR,ARPC3,AURKA,JMY,TGFB2,PRC1,RACGAP1,HSPB1,ARF1,RAB13,PRNP,PICALM,ARHGEF2,RHOB,EPS8,SOX9,UBQLN1,XPC,CALD1,CSNK1A1,ASAP1,AKT1,PCM1,LIG1,NQO1,SMARCA5,CTNND1,LAMA5,STIP1,CAPZB,GALK2,EPB41,NFAT5,EIF2B2,NDC80,CASP4,EPB41L5,GDI1,TUBB,DCLK2,PIBF1,TRIM27,RIT1,ACTR3,UBE2I,CIT,KIFC1,ECT2,CCNB1,APC2,ATXN1,TMSB10/TMSB4X,TAOK1,CDC42BPA,DCLK1,GNA13,CD2AP,LAMC1,HPRT1,PKM,CNP,RAP1A,SBDS,FTO,ABL2,OCRL,RABGEF1,PIP5K1A,LRPAP1,HBP1,RAPGEF2,SRC,TLN1,IFT122,DTNBP1,SRGAP1,RTN4,TFAP2A,NUMA1,KANK1,CLASP1,VAMP7,RAP1B,ETS1,GPRIN1,EHD2,SPTAN1,NNMT,JUN,GNAI1,CREB1,KIF23,NUSAP1,TP53,SPTBN1,VIM,FN1,ARHGEF7,PCNT,ROCK1,DNAJB6,RFLNB,RAB23,HDAC2,CDC42EP4,UCHL1,CD99,ABCC1,OGT,KPNB1,MAD2L1,PLEC,RHOG,CENPF,MACF1,SPC25,MAP2K2,PLD2,CCNA2,CDK1,CDC42BPB,PPP1R9B,PIK3C2A,EHMT1,LAMB1,TUBG1,BASP1,DCTN2,RAI1,KIF4A,TRIP6,MAP2,NUP85,ATRX,KDM5C,STRN,RND3,ARSA,BAG3,RPS6,DYNC1H1,ATAT1,DST,PIAS2,AKAP2,CRKL,RANBP2,INTS13,MAEA,RAP1GAP,APP,FGF2,CDK5,NUP160,ASPM,ANXA1,XPO1,KIF2C,STMN2,WDR19,FMNL2,CASP3,ARF6,SUN2,ZMYM3,MYD88,MECP2,MPP5,GNA12,MAPRE1,CBL,TBC1D24,BICD1,SIPA1L1,LYPLA1,PIN1,ARHGEF18,DIAPH1,KRAS,BRCA1,NFKB1,DYNC1LI1,GORAB,TRIP10,ITGA6,OFD1,PARVB,SPARC,STMN1,RHOA,KRT18,CAV1,GNAS,DYNLT1,PHLDB1,MAP2K4,TIMP3,EIF4G3,RB1	291
Cell Cycle	interphase	Arrest in interphase	3.6e-12					MAP3K20,DCAF1,XRCC1,PKM,MEN1,E2F3,CAVIN3,COPS5,ATR,ARNT,GPS2,SRC,CTNNB1,MLH1,TIMP2,FANCD2,SMARCA1,SPTAN1,JUN,ERCC1,MBD4,ATF2,CCN1,MCM7,FKBP1A,TP53,MGMT,USP36,E2F4,FN1,PRPF8,MAP2K3,SIRT7,CDH13,EP400,BAK1,MAD2L1,NUMB,DAXX,PARP1,RALA,CHAF1A,CCNA2,IDH1,CDK1,OGA,RPL7A,ING3,RBL2,RPL23,LRWD1,ING2,NBN,TAF6,TMPO,OSGIN1,MTDH,TFRC,HDAC1,ORC3,EGFR,BAG3,RPS6,PIAS2,AURKA,CRKL,ANXA2,FGF2,CNDP2,NR3C1,GTF2I,SOX9,RAD18,ELAVL1,XPC,FOXO3,MSH2,KDM5B,SUN2,TFDP2,THOC1,CHEK2,AKT1,MCM2,KMT2A,MRE11,CBL,H2AFX,GNL3,UBR5,TP53BP1,CARM1,LAS1L,KRAS,BRCA1,NFKB1,CSNK2B,ATM,DDB1,MNAT1,PTPN2,GNL3L,WRN,RHOA,MMS22L,CAV1,LGALS3,BOP1,RB1,SRPK2,FZR1,CSNK2A1,ZBED6,CCNB1,NFE2L2	115
RNA Post-Transcriptional Modification	processing	Processing of snRNA	3.61e-12					INTS11,INTS6,INTS1,INTS10,INTS7,INTS9,INTS12,INTS5,INTS2,INTS3,INTS8,INTS4	12
Gene Expression	transactivation	Transactivation	3.74e-12	Increased	2.06		0.099	POU2F1,NCOR2,PML,GNA13,DUSP3,PKM,MEN1,E2F3,CEP350,NFIC,COPS5,HMGB1,SAP30,NCOA6,ARNT,HBP1,SH3KBP1,SRC,CTNNB1,LEMD3,JUP,TFAP2A,NOLC1,HNRNPA1,TGFB1I1,NFIX,STAT5B,TRIM16,ETS1,ATOX1,JUN,ATF2,FOSL2,TDP2,EPN2,CREB1,ARHGEF12,TP53,SUMO3,MED11,E2F4,TFAM,MAP2K3,NCOR1,LSM14B,NPM1,ZNF384,HDAC2,CDK7,SUB1,RXRB,PPP3CA,JMJD6,SART1,OSBPL1A,SND1,DAXX,PARP1,KDM1A,TGIF1,KAT2A,TADA3,RAC1,FOSL1,RPL10,RPL7A,NSD3,PLEKHA2,HNRNPC,UCHL5,BRD8,MARCKSL1,PA2G4,MTDH,HDAC1,HSF1,BRD2,ERCC2,PIAS2,STAT2,MECOM,JAK1,APP,FGF2,RANBP3,CABIN1,CHD4,NR3C1,RHOB,GTF2I,MCM5,FOXO3,RUNX2,TFDP2,AKT1,MYD88,PKN1,PELP1,SF1,KMT2A,API5,CBL,NR2C2,NXF1,TAF4,UBR5,POLR2L,TP53BP2,UBA3,NAB2,TP53BP1,CARM1,TTF1,TRRAP,BRCA1,NFKB1,PSMC3,MNAT1,NR1H2,PARVB,WRN,RHOA,POLR2H,CAV1,CCNH,UBE2I,ILF3,TAB1,RB1,DHX9,HERPUD1,NFE2L2	132
Cancer, Gastrointestinal Disease, Organismal Injury and Abnormalities	colon carcinoma	Colon carcinoma	3.95e-12		0.152		0.056	GTF2B,GNA11,TERF2,URB2,XRCC1,SIPA1,MIA3,HNRNPL,CEBPZ,CEP350,SIN3B,AFG3L2,USP6NL,TXLNA,ATR,BRD9,SLC9A3R2,RUFY1,EEF1A1,RING1,LEMD3,CTNNB1,UTP3,CDK5RAP2,ASAP2,YY1AP1,HDAC3,LRRC41,TAPBP,WDR18,ABLIM3,TARS,WDR55,COL5A2,DOCK10,NOL6,BIRC6,TUBA4A,BAX,MTAP,TRIM16,SUPT5H,ERGIC3,ZMYND8,TMEM97,FUNDC2,DNAJA1,ARFGAP2,DLAT,EHMT2,ERCC5,DCTN1,RFX3,GOLGA4,CCS,ACBD3,CLIP1,PSMG3,SLC9B2,ATXN7,DDX54,AARS2,KBTBD6,MRPL2,SAFB,GSTP1,C7orf50,POLR3B,CYB5R1,CDH13,ADK,PREPL,NUP98,GAA,PPP3CA,TRIOBP,TRAF3IP1,DAXX,PARP1,GART,SEH1L,USP34,EXOSC10,CD2BP2,MTMR12,SLC43A3,ZNF24,EIF4E,ZMYM4,MCRS1,THBS1,RREB1,PSME4,FAM49B,C1orf35,MDN1,TCEAL4,ACTG1,GINS3,MEPCE,CDC42EP3,ZNF512B,DVL2,HSF1,UMPS,ALDH6A1,JAK1,CACYBP,FBXL12,RGS20,POLR3E,KNOP1,CABIN1,ANKIB1,CHD4,NACC2,GMPS,HNRNPM,CALD1,NTPCR,SCAF1,KIAA0391,CSNK1A1,TAF1C,PAXIP1,AKT1,PPFIBP1,LMO7,OSGEPL1,PCM1,LIG1,NQO1,RRP8,LAMA5,ELAC2,TRIM47,NXF1,ZNF609,SETX,TAF4,TRIP13,ACTR5,MSH6,DDX6,RECQL5,MPP6,CHD8,DDX5,TPM2,MRPL30,EIF2B2,SPRYD7,CASP4,ABCF2,TANC1,TRRAP,ELOVL1,RBM12B,LURAP1L,PPIA,VPS45,TPR,VWA8,SEC23B,BZW1,HIRIP3,MON2,R3HDM4,NAMPT,PHAX,KIFC1,NCOR2,DCLK1,ACOX3,GNA13,DMAP1,TRAPPC2L,DCAF13,CBX5,ASMTL,CAVIN1,SART3,USP11,PKM,PCF11,ABL2,TOP3A,PRR14,SCYL1,CHD6,CYHR1,EPDR1,RHOT1,SMARCAL1,PLOD1,SRC,PRCC,SRGAP1,KANK1,THAP11,KIF23,THOP1,NUP54,RBMX,HDLBP,C1R,CBX4,NUP93,TP53,FASTKD2,SPTBN1,USP36,FN1,NPM1,UGDH,RCOR1,HDAC2,SRRM2,PUS7,COPS8,GSS,ACOT7,KPNB1,UHRF2,KMT2C,BRD4,AP3S1,MACF1,IDH1,MRPL13,NUP214,TAF6L,BAP1,HTATSF1,SCAF11,PIK3C2A,CASK,THOC2,TUBG1,YWHAE,IPO9,CCDC22,NBN,FAHD2A,NOC2L,IDI1,GPATCH4,AP3D1,NHS,SRRM1,JARID2,LARP7,PIK3C3,FKBP9,RAVER1,N4BP2L2,DYNC1H1,HNRNPR,ATAT1,PRPF6,AKAP2,MAEA,ZEB1,FAM107B,EMC10,RIF1,NUP107,PRG4,RAB11FIP5,PXMP2,EIF5,RBM12,XPO1,CLPTM1L,SYAP1,RUNX2,MSH2,VEZF1,SUDS3,ZMYM2,INTS1,GPATCH8,PELP1,CPT1A,HSPD1,PDK1,API5,KMT2A,INTS3,GTF3C3,PCYT2,BICD1,TBC1D24,RBM19,ARMT1,PPP1R14B,CARS,SACS,NFKB1,DDX10,ACADVL,HOMEZ,ITGA6,BMS1,ZNF451,OFD1,RHOA,SEC24D,AKR7A2,POM121/POM121C,ABCF3,TRIM23,C11orf68,TIMP3,RSRC1,PCMTD1,TAB1,TFE3,GCLM,AKR1B1,POLA1,MDC1,AQR,ENGASE,PNISR,TUBA1A,MYOF,MARS,HMGB1,NCOA6,RAD54B,HMGB3,ZFHX3,NUDT5,MBIP,ERCC3,MRPL10,ZNF330,SH3KBP1,LRRC1,TBC1D10A,JUP,WASL,PWP1,PLCH1,RFX5,TIMM44,TBC1D23,SMARCA1,NFIX,HDDC2,CS,CBS/CBSL,CLTB,MEAK7,MCM4,POLR3A,GTF2H1,UBA1,KIAA0753,EPN2,NUP62,SAMD4B,FOXP1,NUFIP1,MCM7,NOM1,TIMM29,TSFM,HIST1H1B,STC2,MRPL38,TGFBI,DDX47,E2F4,MAN2A1,IMMT,GALK1,HSPA8,ARHGDIA,BRMS1,COG1,NCOR1,TPX2,NUMBL,MBD1,EP400,CTBP1,SENP3,RABGGTB,GTF3C1,WDR74,TMEM230,DHTKD1,FARP2,OSBPL1A,LIG3,SND1,CDC5L,MGA,TGIF1,KARS,KAT2A,PPIE,TADA3,APEX1,MAP4,SRGAP2,PFN2,MINK1,CRTAP,MMP14,ABHD14B,INO80,TBRG4,DNAJC13,ATF7IP,TUBB3,CHD3,CHCHD3,ZNF516,BICD2,NUP153,TMEM245,AAAS,PDCD11,PHF3,MYH9,NLRX1,DCPS,UBQLN4,MAD1L1,CHD2,AK5,TMPO,TBX3,DIP2C,ZNF668,LDLRAP1,EGFR,JMY,MECOM,SLTM,COL5A1,HSPB1,ARHGEF2,LARS,EPS8,SOX9,SCAMP4,STX8,CDK12,VPS53,ACTR8,DDX41,DHX37,SNAPC4,LRRFIP1,GLIPR2,PKN1,AP3B1,MCM2,INTS5,SF1,ZC3H6,CTNND1,OCIAD1,H2AFX,STIP1,COLEC12,MCM3AP,UBR5,MAGT1,EPB41,ACOX1,APTX,ZNF276,DHX16,CARM1,PON2,EARS2,HNRNPUL2,DRAP1,NSFL1C,IRS2,HPS6,TUBB,ATM,ZNF618,AKR1B10,SYMPK,IARS,FZR1,ATXN1,TAOK1,CDC42BPA,SQSTM1,CD2AP,FASTKD5,MRPL37,MRPL42,SUGP2,CST3,MEN1,TLN2,CNP,NFIC,ZNF318,PPFIA1,SRP9,SRSF9,SYNJ2,NCAPD3,BCKDK,MDH2,FBXL18,MKI67,TAF1,RAPGEF2,RPS6KA4,NOL7,TLN1,OXSM,PDLIM5,SBF1,H3F3A/H3F3B,MLH1,SLC25A17,RTN4,ADD3,KDM6A,PI4KA,NDUFS4,ZFC3H1,NDUFA4,FANCD2,TGFB1I1,BANP,MED12,KRR1,STAT5B,ARHGAP39,SMPD4,TMA16,SEC24C,SPTAN1,NNMT,MBD4,TDP2,ZBTB20,FKBP15,MRPL18,RNF213,MTRF1,AIDA,NUSAP1,CRELD2,RALY,TUBB2A,FAH,VIM,RANBP6,TFAM,ARHGEF7,PCNT,HUWE1,FNDC3B,LRRC14,AGAP3,ZNF579,ROCK1,INF2,L3MBTL3,ITIH4,ZNF384,MAP4K4,RAD50,SLC2A3,INTS10,FBXO30,NOL8,SLC1A4,PLEC,EIF2S3,NEDD4,HLA-A,CENPF,SPC25,PLD2,MAP2K2,ACAT1,CUL5,SP3,CHAF1A,CCNA2,PTMA,HNRNPA2B1,DNAJC7,DDR2,CDC42BPB,ZNF638,EIF5B,INTS7,LAMB1,HNRNPC,ZNF644,RAI1,MAPKAP1,TRIP6,MAP2,RRS1,MYH14,TUBAL3,ATRX,STRN,TFRC,NNT,RPS6,INTS6,DST,SFSWAP,ITPRIPL2,STAT2,RANBP2,XPO7,RGPD4 (includes others),POLR2C,ZC3HC1,ANXA1,WIZ,RTF1,PMS2,TNPO3,DIS3,GYS1,CLCC1,SLC38A2,TEAD1,GNG12,CASP3,DDX49,NCAPH2,MYBBP1A,ZMYM3,AFF4,CHEK2,EPC2,OGDH,MPP5,HECTD1,ZMYM1,MRPL4,CBL,SIPA1L1,PSMB1,RFX1,FKBP8,NUP205,ENO2,TP53BP2,KCTD12,XPO4,VPS33A,SNX18,SRM,TP53BP1,PNKD,MIF,ARHGEF18,DDB2,BRCA1,DIAPH1,KRAS,COBLL1,FNBP4,COL6A3,PSMC3,DYNC1LI1,GORAB,GBE1,TIMM50,MNAT1,INTS12,BEND3,EEF1B2,SENP1,PDHA1,WRN,CAV1,COMMD7,GNAS,ERP44,PCIF1,DNAJA2,POLR1A,ZFY,HARS,CTBP2,UBN1,EIF4G3,ILF3,TRUB1,ICE1,RB1,DHX9	705
Cancer, Organismal Injury and Abnormalities, Renal and Urological Disease	bladder carcinoma	Bladder carcinoma	4.09e-12					ENGASE,ZNF512,CEP350,TUBA1A,AFG3L2,ATR,RFC4,NUP155,ERCC3,KYNU,FERMT2,EEF1A1,EPHB6,CTNNB1,RPS18,KAT8,PPCS,BIRC6,CAMK2G,BUD13,DECR1,TUBA4A,MTAP,NAGK,UBA1,ATAD3A,EHMT2,ATAD3B,KMT2B,CNOT3,CLIP1,SIN3A,BCAR3,COG1,NCOR1,LSM14B,GSTP1,EP400,AIP,TMEM230,OSBPL1A,SND1,TADA2B,TRAF3IP1,DAXX,PARP1,HMGB2,MRPL35,TRMT2A,CROT,CD2BP2,SLC35B4,MIER1,MVP,NUP188,CCAR1,DNAJC13,TUBB3,NRDE2,ZNF516,BICD2,RREB1,MYH9,EEA1,NLRX1,NUTF2,TBX3,ORC3,EMC1,ERCC2,EGFR,C12orf43,USP30,MECOM,PRC1,JAK1,RACGAP1,SRBD1,RAB13,CABIN1,RHOB,RRP12,CDK12,CALD1,DHX37,AKT1,MCM2,INTS5,CDC37,H2AFX,NIPSNAP1,SETX,EPB41,ZNF276,TPM2,TRRAP,RPL17,IRS2,TUBB,ATM,EPS15L1,GOLGB1,UBE2D3,MON2,ZYG11B,NCSTN,MIF4GD,ZNF618,SYMPK,GNA13,ASMTL,PPM1F,CAVIN1,LAMC1,PKM,TLN2,PCF11,SCYL1,TFPT,CHD6,NUCB1,EPDR1,EEF1D,ARNT,UGP2,MKI67,ANKLE2,TAF1,RPS6KA4,DNAJC6,SRC,USP3,TLN1,H3F3A/H3F3B,MLH1,BZW2,TIMP2,KDM6A,CLASP1,RFC1,FANCD2,MED12,SPTAN1,JUN,CBFB,IBTK,KIF23,MTRF1,NUSAP1,TP53,NUP93,MYADM,SPTBN1,RANBP6,TUBB2A,HUWE1,INF2,LAMA4,SIRT7,SRRM2,CD99,ABCC1,OGT,KMT2C,MX2,CCNY,AP3S1,CENPF,MACF1,SPC25,IDH1,HNRNPA2B1,BTAF1,BAP1,CDC42BPB,TUBG1,ING2,RAI1,AP3D1,BRD8,JARID2,PA2G4,ATRX,KDM5C,DYNC1H1,DST,SFSWAP,RANBP2,XPO7,HSPB8,ZEB1,RAB11FIP5,P4HA1,TUBB4B,ZC3HC1,EMSY,KIF2C,PMS2,ZMYM3,VEZF1,ZMYM2,INTS1,CHEK2,OGDH,KMT2A,NUP205,KCTD12,CARS,VPS33A,COPS4,SACS,KRAS,BRCA1,DDX10,FNBP4,IDH3B,GBE1,SLC2A1,RHOA,BCKDHA,UBN1,TIMP3,DDX46,ILF3,PCMTD1,RB1,DHX9,NFE2L2	228
Cancer, Hematological Disease, Immunological Disease, Organismal Injury and Abnormalities	B-cell neoplasm	B-cell neoplasm	5.21e-12	Decreased	-2.291		-1.885	GTF2B,PML,POLA1,GNA11,ZNF512,CEP350,CCNT2,TUBA1A,MYOF,MARS,HMGB1,TXLNA,NCOA6,ATR,ZFHX3,BCAT1,LRRC1,CTNNB1,DAP,ASAP2,HDAC3,PTK7,CD47,SMARCA1,BIRC6,NRP1,TUBA4A,BAX,LYN,FOXP1,FKBP1A,EHMT2,KMT2B,CNOT3,MRPL38,ARMC9,GIT1,NCOR1,HK2,POLR3B,MBD1,CTBP1,NUP98,WDR74,PPP3CA,BAK1,SH2B1,FAM120B,DEK,PARP1,USP34,MGA,RALA,EIF4E,PTGFRN,LSM3,RAC1,ZMYM4,TUBB3,RBL2,TMEM161A,PMM2,CHD3,ERC1,MCRS1,PSME3,DDX3X,PSME4,GSR,MAD1L1,CDC42EP3,CHD2,NUTF2,TBX3,DVL2,POT1,EGFR,AURKA,DAD1,TGFB2,JAK1,UIMC1,NCBP3,TRADD,HSPB1,CHD4,HNRNPM,ELAVL1,XPC,CALD1,ZNF768,FOXO3,RPS15,PSMB6,AKT1,LRRFIP1,TUBB6,PPP6C,STIP1,H2AFX,PPP4R2,NXF1,ZNF609,UBR5,MSH6,DHX16,CCDC86,NAE1,NDC80,TANC1,PPP6R3,ATM,DDB1,PPIA,TPR,SEC23B,DDX31,DHCR24,NAMPT,CCNB1,CAVIN2,ATXN1,NCOR2,GNA13,PRMT5,CYP4F11,ASMTL,PDIA6,TIMM23B,HPRT1,ORC5,CNP,E2F3,ABL2,CHD6,ALDH1A1,TFAP4,S100A10,PTPN13,MKI67,ANKLE2,TAF1,MRPL47,SRC,IFT122,MLH1,BZW2,TIMP2,KDM6A,NFKB2,MED12,DMXL1,ETS1,STAT5B,KRR1,GPRIN1,TMA16,IKBIP,GNAI1,KDM4B,HNRNPU,RNF213,STIM1,TP53,PCNA,CRELD2,MGMT,VIM,RANBP6,TUBB2A,FN1,USP8,HUWE1,NPM1,MAP4K4,HDAC2,RAD50,UCHL1,RXRB,ABCC1,RPS2,QARS,KMT2C,BRD4,ZHX1,HLA-A,SLC16A7,MAP2K2,PLD2,CHAF1A,IDH1,CDK1,DDR2,SARS,DCP1B,EHMT1,TUBG1,YWHAE,ING2,NBN,LIG4,DENND6A,JARID2,FAM129A,UBE2A,STRN,RND3,HDAC1,TFRC,FKBP9,BRD2,PAG1,RPS6,APOBEC3B,DST,PMF1/PMF1-BGLAP,APP,ANXA2,RIF1,FGF2,RANBP3,PMS1,CDK5,PRG4,TUBB4B,ANXA1,XPO1,KIF2C,PMS2,DIS3,STMN2,GYS1,NR3C1,CLCC1,GTF2I,CASP3,STEAP2,MCM5,RUNX2,MSH2,ZMYM3,CHEK2,MYD88,GNA12,KMT2A,INTS3,CBL,PSMB1,LYPLA1,NUP205,SNX18,UBA3,TP53BP1,PSMD2,PNKD,MIF,DIAPH1,KRAS,BRCA1,DDX10,NFKB1,PPAT,AKAP8,TLK1,NPAT,SLC2A1,OFD1,HMOX1,SEC24D,RHOA,CAV1,MAP2K4,CTBP2,MRPL51,DDX46,RB1,SRPK2,NSD2,NFE2L2	279
Cancer, Organismal Injury and Abnormalities, Reproductive System Disease	male genital neoplasm	Male genital neoplasm	5.48e-12	Decreased	-2.015		-2.054	GNA11,URB2,XRCC1,MIA3,HNRNPL,USP7,PITRM1,CCNT2,SIN3B,USP6NL,ATR,BRD9,RING1,CTNNB1,ASAP2,URB1,CHAF1B,SEPHS1,TARS,COL5A2,BIRC6,NRP1,NOL6,TUBA4A,BAX,TRIM16,SUPT5H,ZMYND8,ARFGAP2,DLAT,FKBP1A,EHMT2,ERCC5,DCTN1,CNOT3,ORC1,PYGB,CLIP1,SIN3A,MRPL1,GSTP1,DSN1,EIF1AX,BPTF,NUP98,MRPL14,NASP,PPP3CA,ERAL1,SH2B1,METTL15,TRIOBP,LMBR1L,PARP1,GART,SEH1L,USP34,GFM1,ZKSCAN1,MTMR12,EIF4E,KDM4A,THOC5,RAC1,NUP188,ERC1,MCRS1,RREB1,PSME4,KCTD1,MDN1,SLFN5,RAP2C,SRSF10,HSF1,EMC1,COL4A1,AHCTF1,PRC1,JAK1,FBXL12,AKR1C3,DNAJC3,CABIN1,BROX,DNAJB11,KDSR,XPC,CALD1,NTPCR,RPS15,PSMB6,MORC2,AKT1,FOXJ3,FBXL20,OSGEPL1,LAMA5,ELAC2,GNPAT,CAPZB,NIPSNAP1,SETX,TAF4,TRIR,MSH6,RECQL5,TELO2,TPM2,PNPLA8,CHD8,TANC1,TTF1,TRRAP,BACH1,DDB1,RBM12B,TPR,MON2,BZW1,HIRIP3,DDX31,SLC25A40,CCNB1,NCOR2,DCLK1,ACOX3,CBX5,ASMTL,HPRT1,PKM,E2F3,PCF11,CUL2,STK10,ABL2,TOP3A,PRR14,SCYL1,CHD6,COPS5,CYHR1,EPDR1,TFAP4,RBM20,DNAJC6,PGM1,SRC,DIS3L2,IFT122,BABAM2,IPO4,PRCC,SRGAP1,CADM1,TIMP2,NUMA1,KANK1,THAP11,LSM11,RPS27A,ETS1,GTF2H3,IBTK,KIF23,KDM4B,STIM1,C1R,TP53,CBX4,PCNA,MTX3,MYADM,FASTKD2,MGMT,SPTBN1,RANGAP1,FN1,PRPF8,WDR12,NPM1,UGDH,TOE1,HDAC2,POLR1B,TCOF1,CDC42EP4,CD99,RXRB,ABCC1,JMJD6,ACTR1A,ACOT7,UHRF2,KMT2C,CCNY,KDM1A,MACF1,MRPS30,MRPL50,RPS4X,IDH1,NUP214,BTAF1,TAF6L,BAP1,PSAT1,PIK3C2A,CASK,EHMT1,TUBG1,MRPL15,PUM3,MBNL2,IPO9,NBN,EEF1G,SCRN1,GPATCH4,AP3D1,NHS,NUP85,JARID2,ISY1,LARP7,ANKRD17,DIP2B,N4BP2L2,DYNC1H1,ATP2B4,HNRNPR,PRPF6,AKAP2,SPTY2D1,CASP1,ZEB1,ALDH18A1,ANXA2,EMC10,RANBP3,PMS1,P4HA1,ABCG2,TUBB4B,XPO1,CLPTM1L,RAD18,HSPH1,RUNX2,MSH2,ZMYM2,GAK,CPT1A,KMT2A,CLSTN2,INTS3,API5,GTF3C3,BICD1,TBC1D24,RSBN1L,SSR1,RBM19,ARMT1,NUP37,NAB2,SACS,PSMD2,PGM3,ELP2,NFKB1,DDX10,ACADVL,PPAT,ITGA6,RAB34,TLK1,ZNF451,SLC2A1,HMOX1,SPARC,SEC24D,RHOA,BCKDHA,POM121/POM121C,ZZZ3,ABCF3,MAP2K4,DHX38,TIMP3,TAB1,TFE3,RAE1,NUP133,AKR1B1,POLA1,MRPL21,UBE3B,INTS8,GRN,NUP88,SUPV3L1,AARS,TUBA1A,NCOA6,RAD54B,HMGB3,ZFHX3,GPS2,FERMT2,PCK2,MLYCD,SH3KBP1,RPS18,DARS,PTK7,TBC1D23,KAT8,GTF3C5,DNAJA3,MRPL19,SMARCA1,ASNA1,CBS/CBSL,SAP130,MEAK7,DIAPH3,COPS6,DPH1,KIF20A,KIAA0753,FOXP1,SAMD4B,NUFIP1,MCM7,TSFM,IMMT,PDS5A,ASH2L,HSPA8,BCAR3,RARS,COG1,NCOR1,KIF16B,WWP2,NUMBL,EP400,CTNNA1,SENP3,GTF3C1,MYL12B,LMAN2,TOR1A,TMEM230,DHTKD1,NKRF,FBXO38,STAU1,ACSL4,PHLDA1,SND1,NUMB,CDC5L,ING4,MGA,EFTUD2,XPO5,GPS1,KAT2A,FSBP,PPIE,TADA3,APEX1,PTGFRN,PFN2,MAP4,MINK1,MMP14,UBE2S,CARS2,YARS,DNAJC13,ATF7IP,TUBB3,RBL2,CHD3,STXBP3,TMEM245,PHF3,PDCD11,DDX3X,MYH9,GSR,NLRX1,SEPT3,INTS2,UBQLN4,MAD1L1,CHD2,ADRM1,AK5,TBX3,TIMMDC1,DIP2C,OSGIN1,TMCO3,ERCC2,SAMD1,EGFR,AURKA,CWF19L2,MECOM,TRADD,COL5A1,MANF,HSPB1,LARS,SOX9,CDK12,STX8,ELAVL1,CRYBG1,DDX41,POLR3C,FOXO3,SLC44A2,SNAPC4,PKN1,LRRFIP1,AP3B1,MCM2,SF1,ZC3H6,TDP1,ACOX1,NUF2,ARF5,CARM1,NFXL1,LAS1L,PRR12,PPP6R3,IRS2,GLCE,ATM,PLOD3,HAGH,GOLGB1,CIT,ACO1,SYMPK,FZR1,ATXN1,SMCHD1,CD2AP,USP28,MEN1,TLN2,CNP,ACAD10,IREB2,SNIP1,ZNF318,OCRL,ADPRHL2,PIP5K1A,ARNT,SYNJ2,NCAPD3,BCKDK,LRPAP1,PTPN13,MKI67,MDH1,USP48,TAF1,RAPGEF2,ZNF746,PTPMT1,SBF1,H3F3A/H3F3B,MLH1,FLYWCH1,LIN9,ADD3,KDM6A,CLASP1,ZFC3H1,NDUFA4,CAPZA1,FANCD2,CHMP2A,BANP,CLINT1,MED12,DMXL1,STAT5B,ARHGAP39,BLMH,SPTAN1,JUN,STOM,CBFB,MBD4,CREB1,FKBP15,ZBTB20,RNF213,NUSAP1,VIM,TUBB2A,TKT,TFAM,PCNT,FNDC3B,ROCK1,MCM6,MLF2,LAMA4,H2AFY,RAD50,SH2D4A,INTS10,FBXO30,SLC1A4,COPS2,OGT,PLEC,EIF2S3,CENPF,PLD2,MRPL46,DHX34,MOGS,GMEB1,DNAJC7,DDR2,CDC42BPB,LUZP1,LANCL1,UTP20,INTS7,RAI1,MAP2,MYH14,GUSB,BRD8,TAF6,ATRX,STRN,HDAC1,ARHGAP29,DST,VPS35L,RANBP2,HSPB8,RGPD4 (includes others),HLTF,CDK5,NUP160,ASPM,PDCD2L,ZC3HC1,ANXA1,WIZ,RTF1,PMS2,NR3C1,WDR19,CASP3,STEAP2,DDX49,MCM5,NCAPH2,ZMYM3,THOC1,CHEK2,MYD88,VAMP2,OGDH,HECTD1,MPP5,GNA12,MRE11,CBL,ERGIC1,POLR2B,SIPA1L1,EIF2S2,TP53BP2,NUP205,ENO2,VPS33A,ARFGEF2,SNX18,SCAF8,MIB1,DIAPH1,KRAS,BRCA1,COBLL1,RHOT2,COL6A3,LACTB,DYNC1LI1,AKAP8,EEF1B2,SENP1,WRN,KRT18,SGTA,POLR3F,CAV1,GNAS,POLR1A,ZFY,PRR14L,ABRAXAS1,SAAL1,EIF4G3,ILF3,LGALS3,ICE1,VARS,RB1,NSRP1,CSNK2A1,P4HA2	629
Cancer, Organismal Injury and Abnormalities, Reproductive System Disease	prostatic adenocarcinoma	Prostatic adenocarcinoma	5.52e-12					XRCC1,MIA3,USP7,PITRM1,CCNT2,SIN3B,USP6NL,ATR,BRD9,RING1,CTNNB1,ASAP2,URB1,SEPHS1,TARS,COL5A2,BIRC6,NRP1,NOL6,TUBA4A,TRIM16,SUPT5H,ZMYND8,ARFGAP2,EHMT2,ERCC5,DCTN1,CNOT3,ORC1,PYGB,CLIP1,SIN3A,MRPL1,DSN1,EIF1AX,BPTF,NUP98,MRPL14,NASP,ERAL1,METTL15,SH2B1,TRIOBP,LMBR1L,PARP1,GART,SEH1L,USP34,GFM1,MTMR12,EIF4E,KDM4A,THOC5,NUP188,ERC1,RREB1,PSME4,KCTD1,MDN1,SLFN5,HSF1,EMC1,COL4A1,AHCTF1,PRC1,JAK1,FBXL12,BROX,DNAJB11,KDSR,NTPCR,RPS15,PSMB6,MORC2,AKT1,FOXJ3,FBXL20,OSGEPL1,LAMA5,CAPZB,NIPSNAP1,SETX,TAF4,TRIR,MSH6,RECQL5,TELO2,TPM2,PNPLA8,CHD8,TANC1,TTF1,TRRAP,BACH1,DDB1,RBM12B,TPR,MON2,BZW1,DDX31,SLC25A40,CCNB1,NCOR2,DCLK1,ACOX3,CBX5,ASMTL,PKM,E2F3,PCF11,CUL2,STK10,ABL2,TOP3A,PRR14,SCYL1,CHD6,COPS5,CYHR1,EPDR1,TFAP4,RBM20,DNAJC6,PGM1,DIS3L2,IFT122,IPO4,PRCC,SRGAP1,CADM1,NUMA1,KANK1,THAP11,LSM11,RPS27A,ETS1,GTF2H3,KIF23,KDM4B,TP53,CBX4,PCNA,MYADM,FASTKD2,SPTBN1,RANGAP1,FN1,PRPF8,WDR12,NPM1,TOE1,HDAC2,POLR1B,TCOF1,CDC42EP4,CD99,ABCC1,JMJD6,ACTR1A,ACOT7,UHRF2,KMT2C,MACF1,MRPS30,MRPL50,RPS4X,IDH1,NUP214,BTAF1,BAP1,PIK3C2A,CASK,EHMT1,TUBG1,MRPL15,PUM3,MBNL2,IPO9,NBN,EEF1G,SCRN1,GPATCH4,AP3D1,NUP85,JARID2,ISY1,LARP7,ANKRD17,DIP2B,N4BP2L2,DYNC1H1,ATP2B4,HNRNPR,AKAP2,PRPF6,SPTY2D1,CASP1,ZEB1,ALDH18A1,EMC10,RANBP3,PMS1,P4HA1,ABCG2,TUBB4B,XPO1,RAD18,HSPH1,RUNX2,ZMYM2,GAK,CPT1A,KMT2A,CLSTN2,INTS3,API5,BICD1,TBC1D24,RSBN1L,SSR1,RBM19,ARMT1,NUP37,NAB2,SACS,PSMD2,PGM3,ELP2,NFKB1,DDX10,ACADVL,RAB34,TLK1,ZNF451,SLC2A1,SEC24D,RHOA,BCKDHA,POM121/POM121C,ZZZ3,ABCF3,MAP2K4,DHX38,TAB1,TFE3,RAE1,NUP133,AKR1B1,POLA1,MRPL21,UBE3B,NUP88,SUPV3L1,AARS,TUBA1A,NCOA6,RAD54B,HMGB3,ZFHX3,GPS2,FERMT2,PCK2,MLYCD,RPS18,DARS,PTK7,TBC1D23,KAT8,GTF3C5,DNAJA3,MRPL19,SMARCA1,ASNA1,CBS/CBSL,SAP130,MEAK7,DIAPH3,DPH1,SAMD4B,NUFIP1,TSFM,IMMT,PDS5A,ASH2L,HSPA8,BCAR3,RARS,COG1,NCOR1,KIF16B,WWP2,NUMBL,EP400,CTNNA1,SENP3,GTF3C1,MYL12B,LMAN2,FBXO38,STAU1,ACSL4,PHLDA1,SND1,NUMB,CDC5L,MGA,XPO5,EFTUD2,KAT2A,FSBP,GPS1,PPIE,TADA3,APEX1,PTGFRN,PFN2,MAP4,MINK1,MMP14,UBE2S,CARS2,YARS,DNAJC13,ATF7IP,TUBB3,RBL2,CHD3,STXBP3,TMEM245,PHF3,PDCD11,DDX3X,MYH9,GSR,NLRX1,SEPT3,INTS2,UBQLN4,MAD1L1,CHD2,AK5,TBX3,TIMMDC1,DIP2C,OSGIN1,TMCO3,ERCC2,SAMD1,EGFR,CWF19L2,MECOM,TRADD,MANF,LARS,CDK12,ELAVL1,DDX41,POLR3C,SLC44A2,SNAPC4,PKN1,LRRFIP1,ZC3H6,TDP1,ACOX1,NUF2,ARF5,CARM1,NFXL1,LAS1L,PRR12,PPP6R3,IRS2,ATM,GLCE,PLOD3,HAGH,GOLGB1,CIT,SYMPK,SMCHD1,CD2AP,USP28,MEN1,TLN2,CNP,ACAD10,IREB2,SNIP1,ZNF318,OCRL,ADPRHL2,PIP5K1A,ARNT,SYNJ2,NCAPD3,BCKDK,PTPN13,MKI67,MDH1,TAF1,RAPGEF2,ZNF746,PTPMT1,SBF1,H3F3A/H3F3B,MLH1,FLYWCH1,LIN9,ADD3,KDM6A,CLASP1,ZFC3H1,NDUFA4,CAPZA1,FANCD2,BANP,CLINT1,MED12,DMXL1,STAT5B,ARHGAP39,SPTAN1,MBD4,CREB1,FKBP15,ZBTB20,RNF213,NUSAP1,VIM,TUBB2A,TKT,TFAM,PCNT,FNDC3B,ROCK1,MCM6,MLF2,LAMA4,SH2D4A,INTS10,FBXO30,SLC1A4,OGT,PLEC,CENPF,PLD2,DHX34,MOGS,GMEB1,DNAJC7,DDR2,CDC42BPB,LUZP1,LANCL1,UTP20,INTS7,RAI1,MAP2,MYH14,BRD8,TAF6,ATRX,STRN,HDAC1,ARHGAP29,DST,VPS35L,RANBP2,HSPB8,RGPD4 (includes others),HLTF,CDK5,NUP160,ASPM,PDCD2L,ZC3HC1,WIZ,RTF1,PMS2,NR3C1,WDR19,STEAP2,DDX49,NCAPH2,ZMYM3,CHEK2,VAMP2,OGDH,HECTD1,MPP5,CBL,ERGIC1,POLR2B,SIPA1L1,EIF2S2,TP53BP2,NUP205,VPS33A,ARFGEF2,SNX18,SCAF8,MIB1,DIAPH1,KRAS,RHOT2,DYNC1LI1,AKAP8,EEF1B2,SENP1,WRN,KRT18,SGTA,POLR3F,GNAS,POLR1A,ZFY,PRR14L,SAAL1,ILF3,ICE1,VARS,RB1,NSRP1,CSNK2A1,P4HA2	526
Infectious Diseases, Organismal Injury and Abnormalities	infection	Infection of embryonic cell lines	6.05e-12	Increased	3.249	bias	0.336	TAGLN2,CCAR1,POLR2A,AQR,RNPS1,NUP153,RREB1,PSMC4,NDUFAF2,MYOF,HMGB1,AFG3L2,NCOA6,NLRX1,CDC42EP3,POLR2I,TFRC,HDAC1,HNRNPDL,CHORDC1,MRPL10,UMPS,PGM1,UBE2L3,RPS6,INTS6,AHCTF1,PRPF6,RANBP2,POLR2C,COL5A1,PDCD2L,TNPO3,DOCK10,ZC3HAV1,RHOB,DMXL1,SCAF1,PSMB6,ERCC1,FAM172A,NUP62,ERCC5,MRE11,RPL12,NXF1,PRPF8,NUMBL,ZCCHC17,CTBP1,POLR1E,DUSP12,PLOD2,AIP,NUP98,PSMC3,SUB1,LMAN2,SAP30BP,RNF214,GANAB,SFXN3,KPNB1,NEDD4,UBE2B,EXOSC10,ILF3,KARS,CHAF1A,IDH1,MAP4,NUP214,RPL10A	73
Gene Expression	transactivation	Transactivation of RNA	6.2e-12		1.904		-0.046	POU2F1,NCOR2,PML,GNA13,DUSP3,PKM,MEN1,E2F3,CEP350,NFIC,COPS5,HMGB1,NCOA6,ARNT,HBP1,SH3KBP1,SRC,CTNNB1,LEMD3,JUP,TFAP2A,NOLC1,HNRNPA1,TGFB1I1,NFIX,STAT5B,TRIM16,ETS1,ATOX1,JUN,ATF2,FOSL2,TDP2,EPN2,CREB1,ARHGEF12,TP53,SUMO3,MED11,E2F4,NCOR1,LSM14B,NPM1,ZNF384,HDAC2,CDK7,SUB1,RXRB,PPP3CA,JMJD6,SART1,OSBPL1A,SND1,DAXX,PARP1,KDM1A,TGIF1,KAT2A,TADA3,RAC1,FOSL1,RPL10,RPL7A,NSD3,HNRNPC,UCHL5,PA2G4,MTDH,HDAC1,HSF1,BRD2,ERCC2,PIAS2,STAT2,MECOM,JAK1,APP,FGF2,RANBP3,CHD4,CABIN1,NR3C1,RHOB,GTF2I,MCM5,FOXO3,RUNX2,TFDP2,AKT1,MYD88,PKN1,PELP1,SF1,KMT2A,API5,CBL,NR2C2,NXF1,TAF4,UBR5,POLR2L,TP53BP2,UBA3,NAB2,TP53BP1,CARM1,TTF1,TRRAP,BRCA1,NFKB1,PSMC3,MNAT1,NR1H2,PARVB,WRN,RHOA,POLR2H,CAV1,CCNH,UBE2I,ILF3,TAB1,DHX9,HERPUD1,NFE2L2	125
Gene Expression	transcription	Transcription of mRNA	9.02e-12		1.807	bias	0.406	GTF2B,JUN,MBD4,ATF2,NELFA,POLR2A,TP53,NELFB,POLR2B,POLR2L,HMGB1,RECQL5,DDX5,POLR2I,PIN1,HSF1,POLR2E,ATM,MLH1,POLR2C,POLR2H,NELFE,POLR2D,TIMP3,NELFCD,ETS1,POLR2G,SUPT5H,FOXO3,DHX9	30
Gene Expression	elongation	Elongation of RNA	9.79e-12					AFF4,GTF2H3,NELFA,POLR2A,TSFM,TP53,GTF2H4,NELFB,CCNT2,POLR2B,POLR2L,ADRM1,POLR2I,ERCC3,ELOB,ELP2,EEF1A1,ERCC2,CDK7,POLR2E,MNAT1,ELP1,POLR2C,IWS1,RTF1,POLR2H,NELFE,GFM1,CCNH,POLR2D,MRPL44,NELFCD,POLR2G,SUPT5H,GTF2H1	35
Cancer, Organismal Injury and Abnormalities, Reproductive System Disease	prostatic carcinoma	Prostatic carcinoma	9.88e-12					XRCC1,MIA3,USP7,PITRM1,CCNT2,SIN3B,USP6NL,ATR,BRD9,RING1,CTNNB1,ASAP2,URB1,SEPHS1,TARS,COL5A2,BIRC6,NRP1,NOL6,TUBA4A,BAX,TRIM16,SUPT5H,ZMYND8,ARFGAP2,EHMT2,ERCC5,DCTN1,CNOT3,ORC1,PYGB,CLIP1,SIN3A,MRPL1,GSTP1,DSN1,EIF1AX,BPTF,NUP98,MRPL14,NASP,ERAL1,METTL15,SH2B1,TRIOBP,LMBR1L,PARP1,GART,SEH1L,USP34,GFM1,MTMR12,EIF4E,KDM4A,THOC5,NUP188,ERC1,RREB1,PSME4,KCTD1,MDN1,SLFN5,SRSF10,HSF1,EMC1,COL4A1,AHCTF1,PRC1,JAK1,FBXL12,BROX,DNAJB11,KDSR,NTPCR,RPS15,PSMB6,MORC2,AKT1,FOXJ3,FBXL20,OSGEPL1,LAMA5,CAPZB,NIPSNAP1,SETX,TAF4,TRIR,MSH6,RECQL5,TELO2,TPM2,PNPLA8,CHD8,TANC1,TTF1,TRRAP,BACH1,DDB1,RBM12B,TPR,MON2,BZW1,HIRIP3,DDX31,SLC25A40,CCNB1,NCOR2,DCLK1,ACOX3,CBX5,ASMTL,PKM,E2F3,PCF11,CUL2,STK10,ABL2,TOP3A,PRR14,SCYL1,CHD6,COPS5,CYHR1,EPDR1,TFAP4,RBM20,DNAJC6,PGM1,DIS3L2,IFT122,IPO4,PRCC,SRGAP1,CADM1,NUMA1,KANK1,THAP11,LSM11,RPS27A,ETS1,GTF2H3,KIF23,KDM4B,STIM1,TP53,CBX4,PCNA,MTX3,MYADM,FASTKD2,SPTBN1,RANGAP1,FN1,PRPF8,WDR12,NPM1,UGDH,TOE1,HDAC2,POLR1B,TCOF1,CDC42EP4,CD99,ABCC1,JMJD6,ACTR1A,ACOT7,UHRF2,KMT2C,MACF1,MRPS30,MRPL50,RPS4X,IDH1,NUP214,BTAF1,TAF6L,BAP1,PIK3C2A,CASK,EHMT1,TUBG1,MRPL15,PUM3,MBNL2,IPO9,NBN,EEF1G,SCRN1,GPATCH4,AP3D1,NUP85,JARID2,ISY1,LARP7,ANKRD17,DIP2B,N4BP2L2,DYNC1H1,ATP2B4,HNRNPR,AKAP2,PRPF6,SPTY2D1,CASP1,ZEB1,ALDH18A1,ANXA2,EMC10,RANBP3,PMS1,P4HA1,ABCG2,TUBB4B,XPO1,RAD18,HSPH1,RUNX2,ZMYM2,GAK,CPT1A,KMT2A,CLSTN2,INTS3,API5,GTF3C3,BICD1,TBC1D24,RSBN1L,SSR1,RBM19,ARMT1,NUP37,NAB2,SACS,PSMD2,PGM3,ELP2,NFKB1,DDX10,ACADVL,ITGA6,RAB34,TLK1,ZNF451,SLC2A1,SEC24D,RHOA,BCKDHA,POM121/POM121C,ZZZ3,ABCF3,MAP2K4,DHX38,TAB1,TFE3,RAE1,NUP133,AKR1B1,POLA1,MRPL21,UBE3B,NUP88,SUPV3L1,AARS,TUBA1A,NCOA6,RAD54B,HMGB3,ZFHX3,GPS2,FERMT2,PCK2,MLYCD,RPS18,DARS,PTK7,TBC1D23,KAT8,GTF3C5,DNAJA3,MRPL19,SMARCA1,ASNA1,CBS/CBSL,SAP130,MEAK7,DIAPH3,DPH1,KIF20A,KIAA0753,SAMD4B,NUFIP1,TSFM,IMMT,PDS5A,ASH2L,HSPA8,BCAR3,RARS,COG1,NCOR1,KIF16B,WWP2,NUMBL,EP400,CTNNA1,SENP3,GTF3C1,MYL12B,LMAN2,TOR1A,DHTKD1,NKRF,FBXO38,STAU1,ACSL4,PHLDA1,SND1,NUMB,CDC5L,MGA,XPO5,EFTUD2,KAT2A,FSBP,GPS1,PPIE,TADA3,APEX1,PTGFRN,PFN2,MAP4,MINK1,MMP14,UBE2S,CARS2,YARS,DNAJC13,ATF7IP,TUBB3,RBL2,CHD3,STXBP3,TMEM245,PHF3,PDCD11,DDX3X,MYH9,GSR,NLRX1,SEPT3,INTS2,UBQLN4,MAD1L1,CHD2,AK5,TBX3,TIMMDC1,DIP2C,OSGIN1,TMCO3,ERCC2,SAMD1,EGFR,CWF19L2,MECOM,TRADD,MANF,LARS,CDK12,ELAVL1,CRYBG1,DDX41,POLR3C,SLC44A2,SNAPC4,PKN1,LRRFIP1,ZC3H6,TDP1,ACOX1,NUF2,ARF5,CARM1,NFXL1,LAS1L,PRR12,PPP6R3,IRS2,GLCE,ATM,PLOD3,HAGH,GOLGB1,CIT,SYMPK,SMCHD1,CD2AP,USP28,MEN1,TLN2,CNP,ACAD10,IREB2,SNIP1,ZNF318,OCRL,ADPRHL2,PIP5K1A,ARNT,SYNJ2,NCAPD3,BCKDK,PTPN13,MKI67,MDH1,TAF1,RAPGEF2,ZNF746,PTPMT1,SBF1,H3F3A/H3F3B,MLH1,FLYWCH1,LIN9,ADD3,KDM6A,CLASP1,ZFC3H1,NDUFA4,CAPZA1,FANCD2,BANP,CLINT1,MED12,DMXL1,STAT5B,ARHGAP39,SPTAN1,MBD4,CREB1,FKBP15,ZBTB20,RNF213,NUSAP1,VIM,TUBB2A,TKT,TFAM,PCNT,FNDC3B,ROCK1,MCM6,MLF2,LAMA4,SH2D4A,INTS10,FBXO30,SLC1A4,OGT,PLEC,CENPF,PLD2,DHX34,MOGS,GMEB1,DNAJC7,DDR2,CDC42BPB,LUZP1,LANCL1,UTP20,INTS7,RAI1,MAP2,MYH14,BRD8,TAF6,ATRX,STRN,HDAC1,ARHGAP29,DST,VPS35L,RANBP2,HSPB8,RGPD4 (includes others),HLTF,CDK5,NUP160,ASPM,PDCD2L,ZC3HC1,WIZ,RTF1,PMS2,NR3C1,WDR19,STEAP2,DDX49,NCAPH2,ZMYM3,CHEK2,VAMP2,OGDH,HECTD1,MPP5,CBL,ERGIC1,POLR2B,SIPA1L1,EIF2S2,TP53BP2,NUP205,ENO2,VPS33A,ARFGEF2,SNX18,SCAF8,MIB1,DIAPH1,KRAS,RHOT2,DYNC1LI1,AKAP8,EEF1B2,SENP1,WRN,KRT18,SGTA,POLR3F,CAV1,GNAS,POLR1A,ZFY,PRR14L,SAAL1,ILF3,ICE1,VARS,RB1,NSRP1,CSNK2A1,P4HA2	545
Cancer, Hematological Disease, Immunological Disease, Organismal Injury and Abnormalities	non-Hodgkin disease	Non-Hodgkin lymphoma	1.15e-11	Decreased	-2.838		-2.072	GTF2B,POLA1,GNA11,ZNF512,CEP350,TUBA1A,MYOF,MARS,HMGB1,NCOA6,RAD54B,FERMT2,BCAT1,CTNNB1,ASAP2,HDAC3,PTK7,CD47,SMARCA1,BIRC6,TUBA4A,BAX,CCN1,FOXP1,FKBP1A,KMT2B,CNOT3,MRPL38,ARMC9,MAP2K3,GIT1,SERPINH1,POLR3B,MBD1,CTBP1,NUP98,PPP3CA,BAK1,SH2B1,PARP1,USP34,MGA,RALA,EIF4E,RAC1,ZMYM4,INO80,ING3,TUBB3,RBL2,TMEM161A,PMM2,CHD3,MCRS1,PSME3,DDX3X,PSME4,GSR,CHD2,NUTF2,TBX3,POT1,COL4A1,EGFR,AURKA,JAK1,UIMC1,CHD4,ANKIB1,HNRNPM,ELAVL1,CRYBG1,XPC,CALD1,ZNF768,RPS15,PSMB6,AKT1,LRRFIP1,TUBB6,STIP1,H2AFX,NXF1,UBR5,DHX16,CCDC86,CHD8,TANC1,PPP6R3,IRS2,ATM,DDB1,PPIA,TPR,DDX31,DHCR24,TAOK1,POU2F1,NCOR2,GNA13,PRMT5,ASMTL,TIMM23B,HPRT1,ORC5,CNP,STK10,ABL2,CHD6,PTPN13,MKI67,ANKLE2,TAF1,SRC,MLH1,BZW2,TFAP2A,TIMP2,CAV2,MED12,DMXL1,ETS1,STAT5B,KRR1,GPRIN1,TMA16,IKBIP,NNMT,JUN,GNAI1,KDM4B,HNRNPU,RNF213,STIM1,C1R,TP53,CBX4,PCNA,CRELD2,MGMT,RANBP6,TUBB2A,FN1,USP8,HUWE1,ZNF579,MAP4K4,HDAC2,RAD50,RXRB,ABCC1,RPS2,QARS,KMT2C,BRD4,SLC16A7,CHAF1A,CCNA2,IDH1,CDK1,DDR2,SARS,DCP1B,LAMB1,TUBG1,BASP1,YWHAE,ING2,BBX,NBN,DENND6A,UBE2A,STRN,RND3,HDAC1,PIK3C3,FKBP9,BRD2,PAG1,APOBEC3B,DST,PIAS2,STAT2,PMF1/PMF1-BGLAP,ZEB1,APP,ANXA2,RANBP3,PMS1,PRG4,TUBB4B,ANXA1,XPO1,DAPK3,DIS3,GYS1,NR3C1,CLCC1,GTF2I,CASP3,FOXF1,STEAP2,MCM5,MSH2,ZMYM3,ZMYM2,CHEK2,MYD88,GNA12,KMT2A,INTS3,PSMB1,NUP205,SNX18,TP53BP1,PSMD2,DDB2,DIAPH1,KRAS,BRCA1,DDX10,NFKB1,MNT,PPAT,AKAP8,NPAT,OFD1,HMOX1,SPARC,STMN1,RHOA,CAV1,GNAS,MAP2K4,CTBP2,TRIM38,TIMP3,DDX46,RB1,SRPK2	240
Post-Translational Modification	deubiquitination	Deubiquitination of protein	1.24e-11					INO80,USP11,MCRS1,USP28,USP7,PSMF1,PSME3,PSME4,PSMC4,TFPT,COPS5,PSMB7,UCHL5,RAD23A,RHOT1,ADRM1,USP48,USP3,USP30,BABAM2,UIMC1,RPS27A,ACTR8,SUDS3,PSMB6,INO80B,TAF9B,PSME2,TP53,PSMB1,USP36,ACTR5,OTUB1,USP8,ATXN7,INO80C,PSMD2,TRRAP,DDB2,BRCA1,UCHL1,PSMC3,BABAM1,OGT,RHOA,TADA2B,RAD23B,USP34,ABRAXAS1,UCHL3,TAB1,KAT2A,CCNA2,TADA3,CDK1,BAP1	56
Cancer, Organismal Injury and Abnormalities, Reproductive System Disease	tumorigenesis	Tumorigenesis of reproductive tract	1.29e-11	Decreased	-3.078		-2.618	TMEM9,GNA11,URB2,ISOC1,MAP3K20,HNRNPL,USP7,ZNF512,CEBPZ,GMDS,CCNT2,SIN3B,ADI1,RSPRY1,ATR,BCAT1,SENP5,LEMD3,CTNNB1,CDK5RAP2,HDAC3,LRRC41,CHAF1B,SEPHS1,ABLIM3,ANP32E,DOCK10,CWC22,BIRC6,NRP1,RANBP10,TUBA4A,TRIM16,CTH,SETMAR,SUPT5H,ZMYND8,LYN,DNAJA1,FAM172A,CCN1,FKBP1A,EHMT2,KMT2B,DCTN1,MTG1,CUTA,SLC9B2,SIN3A,GIT1,AARS2,MRPL1,KBTBD6,LSM14B,SAFB,GSTP1,ENO1,NFIL3,CDH13,EIF1AX,CDK7,PHLDA2,LPP,POP1,PPP3CA,ERAL1,METTL15,TADA2B,TRIOBP,PARP1,GART,USP34,GFM1,ZKSCAN1,NSUN4,RALA,ABCF1,SLC43A3,ZNF24,KDM4A,THOC5,FTH1,RAC1,PPP5C,ZMYM4,NUP188,NRDE2,MCRS1,THBS1,PSME3,RREB1,PSME4,MDN1,SLFN5,ACTG1,EEA1,MARCKSL1,CDC42EP3,HARS2,EMC1,UMPS,COL4A1,GEMIN5,AHCTF1,USP30,JAK1,RACGAP1,RGS20,POLR3E,SRBD1,CABIN1,ANKIB1,CHD4,PICALM,NACC2,BROX,CD55,HNRNPM,SCAF1,RPS15,DNTTIP2,AKT1,FOXJ3,LMO7,OSGEPL1,LIG1,SMARCA5,LAMA5,GALK2,ZNF609,SETX,TRIR,TRIP13,MSH6,DDX6,RECQL5,NAE1,CHD8,TPM2,CASP4,ABCF2,TRRAP,TTF1,NOC3L,BACH1,CSNK2B,DDB1,TPR,VWA8,SEC23B,ACTR3,N6AMT1,MON2,RCOR3,DHCR24,SLC25A40,KIFC1,PLP2,CCNB1,ZBED6,TMSB10/TMSB4X,POU2F1,NCOR2,DCLK1,GNA13,TDRD3,TRAPPC2L,DCAF13,CAVIN1,SART3,USP11,LAMC1,PKM,E2F3,PCF11,CUL2,PRR14,CYHR1,OAS3,GSTM2,FYTTD1,CTPS1,RBM20,SMARCAL1,SSU72,DNAJC6,PGM1,SRC,DIS3L2,TFAP2A,TIMP2,OAT,ARFIP1,MRPL44,LSM11,IKBIP,YEATS4,GTF2H3,KIF23,KDM4B,THOP1,HNRNPU,ARHGEF12,NUP54,RBMX,HDLBP,STIM1,CBX4,PCNA,MTX3,NUP93,TP53,VPS39,MGMT,SPTBN1,USP36,FN1,USP8,PRPF8,NPM1,TARDBP,RAB23,HDAC2,POLR1B,UCHL1,DHX8,GLMN,PUS7,JMJD6,IWS1,KMT2C,MRPS30,MRPL50,IDH1,NUP214,BAP1,HTATSF1,AKAP8L,BAZ1B,PSAT1,SCAF11,EHMT1,CASK,TUBG1,EMD,PDHX,YWHAE,IPO9,NBN,KIF4A,PNKP,PGM2,GPATCH4,AP3D1,NHS,SRRM1,JARID2,ISY1,LARP7,FKBP9,BRD2,CLIC2,DIP2B,N4BP2L2,APOBEC3B,DYNC1H1,MRPL49,PRPF6,AKAP2,CRKL,ZEB1,APP,ANXA2,YEATS2,RIF1,RANBP3,PRG4,ABCG2,TUBB4B,XPO1,DDRGK1,FMNL2,KCNAB2,HSPH1,SCML2,MSH2,KRTCAP2,ZMYM2,PELP1,HSPD1,STOML2,DNAJB12,KMT2A,GTF3C3,UBN2,BICD1,ILKAP,RSBN1L,MOB1A,SACS,PSMD2,ELP2,NFKB1,MTMR1,VPS16,RRAS2,ITGA6,BMS1,PCYOX1,OFD1,AKR7A2,POM121/POM121C,UBE2B,TRIM23,MAP2K4,DHX38,C11orf68,TIMP3,RSRC1,PCMTD1,TFE3,TACC1,RAE1,AKR1B1,POLA1,VPS18,HSPA13,MDC1,UBE3B,AQR,ENGASE,TIGD2,TUBA1A,MYOF,SAP30,NCOA6,RAD54B,ZFHX3,RFC4,RPL14,ERCC3,FERMT2,PCK2,EPHB6,HTRA2,JUP,PLCH1,PTK7,XXYLT1,CD47,NOLC1,SUGP1,GTF3C5,HMBOX1,SMARCA1,NFIX,CS,CBS/CBSL,AKR1C1/AKR1C2,MEAK7,TMEM205,BUD31,DIAPH3,AACS,PRPF31,POLR3A,KIF20A,ERCC1,UBA1,KIAA0753,MCM7,ATAD3A,YKT6,RBBP7,ATAD3B,TSFM,HIST1H1B,TAF9B,POLR1D,MRPL38,MSL1,ARMC9,E2F4,MAN2A1,ASH2L,NCOR1,UNK,KIF16B,PIGK,WWP2,TPX2,NUMBL,EP400,CTNNA1,RABGGTB,GTF3C1,ARFGEF1,WDR74,TMEM230,DHTKD1,NKRF,FBXO38,FARP2,OSBPL1A,LIG3,ACSL4,PHLDA1,SND1,MGA,KARS,XPO5,PTGFRN,MAP4,SRGAP2,MMP14,GRB10,SMARCAD1,UBE2S,CCAR1,YARS,DNAJC13,ATF7IP,TUBB3,RBL2,RPE,BICD2,NUP153,AAAS,DDX3X,PHF3,MYH9,PSMC4,GSR,DCPS,CHD2,OSBPL2,TMPO,TBX3,MTDH,OSGIN1,TMCO3,ZNF668,ORC3,DYNLRB1,ERCC2,SAMD1,EGFR,C12orf43,NSL1,AURKA,MECOM,SLTM,COL5A1,HSPB1,RHOB,EPS8,SOX9,STX8,CDK12,STT3B,POLR1C,POLR3C,FOXO3,ASAP1,DHX37,WRNIP1,SNAPC4,PKN1,AP3B1,MCM2,SF1,CTNND1,H2AFX,COLEC12,MCM3AP,UBR5,MAGT1,ACOX1,APTX,DHX16,NUF2,NFAT5,NFXL1,LAS1L,ZCCHC17,RAB9A,DRAP1,NSFL1C,IRS2,TUBB,ATM,RAMAC,PIBF1,ORC2,HAGH,GOLGB1,CIT,ECT2,CAVIN2,NOP9,CD2AP,USP28,PNN,MEN1,TLN2,CNP,ACAD10,IREB2,ZNF318,OCRL,PPFIA1,ALDH1A1,NUCB1,EEF1D,PIP5K1A,ARNT,UGP2,MKI67,MDH1,TAF1,RAPGEF2,MRPL47,NOL7,ZNF746,LRRC57,SBF1,MLH1,BZW2,LIN9,RTN4,TAF7,ADD3,KDM6A,PI4KA,CLASP1,ZFC3H1,FANCD2,TGFB1I1,MED12,STAT5B,ARHGAP39,SEC24C,SPTAN1,NNMT,JUN,STOM,CBFB,FOSL2,LMF2,GM2A,FAF2,NUSAP1,GTF2H4,ATP6V0A2,RALY,TUBB2A,VIM,RANBP6,ACADSB,PCNT,CNRIP1,PPHLN1,PPP4C,FNDC3B,LRRC14,CISD2,FUCA2,TMEM33,ROCK1,RAP2B,RIOK2,DNAJB6,XRN2,INF2,LAMA4,PLPP1,ITIH4,ZNF384,H2AFY,RAD50,SLC2A3,GPATCH1,COPS2,OGT,SART1,PLEC,MYL6,NEDD4,HLA-A,CENPF,SPC25,PLD2,MAP2K2,SPAG7,SP3,HS1BP3,CHAF1A,CCNA2,HNRNPA2B1,PAXX,RRAS,HK1,CDK1,DNAJC7,DDR2,LUZP1,ZNF638,EIF5B,UTP20,INTS7,LAMB1,NQO2,TRIB3,ZNF644,CDS2,RAI1,MAPKAP1,MAP2,MYH14,TADA1,PTGR1,SEMA3C,AGPS,BRD8,TUBAL3,ATRX,KDM5C,HDAC1,TFRC,ARHGAP29,PAG1,RPS6,DST,STAT2,XPO7,INTS13,RGPD4 (includes others),HLTF,FGF2,ASPM,PDCD2L,EMSY,ANXA1,WIZ,PMS2,KIF2C,DAPK3,TNPO3,DIS3,NR3C1,RPF2,WDR19,SLC38A2,FKBP10,TALDO1,ARF6,KDM5B,THOC1,ITPA,CHEK2,EPC2,MYD88,MPP5,HECTD1,PPP1R7,ZMYM1,GNA12,MRE11,CBL,SIPA1L1,EPRS,RPL9,EIF2S2,NUP205,ENO2,TP53BP2,KCTD12,SULT1A1,XPO4,PDE6D,SH3BP4,ARFGEF2,UGGT2,SNX18,COPS4,TP53BP1,SCAF8,MIF,MIB1,ARHGEF18,DDB2,BRCA1,DIAPH1,KRAS,COL6A3,LACTB,JPT1,GBE1,NR1H2,EEF1B2,SENP1,STMN1,KRT18,POLR3F,CAV1,GNAS,LETM1,PHLDB1,DNAJA2,RFC5,HARS,UBN1,PRR14L,ABRAXAS1,TRIM38,TRUB1,VARS,ICE1,RB1,SRPK2,CSNK2A1,DHX9,GLS,NFE2L2	724
Cancer, Organismal Injury and Abnormalities, Reproductive System Disease	malignant neoplasm of male genital organ	Malignant neoplasm of male genital organ	1.38e-11		-1.117		-1.291	URB2,XRCC1,MIA3,HNRNPL,USP7,PITRM1,CCNT2,SIN3B,USP6NL,ATR,BRD9,RING1,CTNNB1,ASAP2,URB1,CHAF1B,SEPHS1,TARS,COL5A2,BIRC6,NRP1,NOL6,TUBA4A,BAX,TRIM16,SUPT5H,ZMYND8,ARFGAP2,DLAT,FKBP1A,EHMT2,ERCC5,CNOT3,DCTN1,ORC1,PYGB,CLIP1,SIN3A,MRPL1,GSTP1,DSN1,EIF1AX,BPTF,NUP98,MRPL14,NASP,PPP3CA,ERAL1,SH2B1,METTL15,TRIOBP,LMBR1L,PARP1,GART,SEH1L,USP34,GFM1,ZKSCAN1,MTMR12,EIF4E,KDM4A,THOC5,RAC1,NUP188,ERC1,RREB1,PSME4,KCTD1,MDN1,SLFN5,RAP2C,SRSF10,HSF1,EMC1,COL4A1,AHCTF1,PRC1,JAK1,FBXL12,AKR1C3,DNAJC3,CABIN1,BROX,DNAJB11,KDSR,CALD1,NTPCR,RPS15,PSMB6,MORC2,AKT1,FOXJ3,FBXL20,OSGEPL1,LAMA5,ELAC2,GNPAT,CAPZB,NIPSNAP1,SETX,TAF4,TRIR,MSH6,RECQL5,TELO2,TPM2,PNPLA8,CHD8,TANC1,TTF1,TRRAP,BACH1,DDB1,RBM12B,TPR,MON2,BZW1,HIRIP3,DDX31,SLC25A40,CCNB1,NCOR2,DCLK1,ACOX3,CBX5,ASMTL,HPRT1,PKM,E2F3,PCF11,CUL2,STK10,ABL2,TOP3A,PRR14,SCYL1,CHD6,COPS5,CYHR1,EPDR1,TFAP4,RBM20,DNAJC6,PGM1,SRC,DIS3L2,IFT122,BABAM2,IPO4,PRCC,SRGAP1,CADM1,TIMP2,NUMA1,KANK1,THAP11,LSM11,RPS27A,ETS1,GTF2H3,IBTK,KIF23,KDM4B,STIM1,C1R,TP53,CBX4,PCNA,MTX3,MYADM,FASTKD2,MGMT,SPTBN1,RANGAP1,FN1,PRPF8,WDR12,NPM1,UGDH,TOE1,HDAC2,POLR1B,TCOF1,CDC42EP4,CD99,RXRB,ABCC1,JMJD6,ACTR1A,ACOT7,UHRF2,KMT2C,CCNY,KDM1A,MACF1,MRPS30,MRPL50,RPS4X,IDH1,NUP214,BTAF1,TAF6L,BAP1,PSAT1,PIK3C2A,CASK,EHMT1,TUBG1,MRPL15,PUM3,MBNL2,IPO9,NBN,EEF1G,SCRN1,GPATCH4,AP3D1,NHS,NUP85,JARID2,ISY1,LARP7,ANKRD17,DIP2B,N4BP2L2,DYNC1H1,ATP2B4,HNRNPR,PRPF6,AKAP2,SPTY2D1,CASP1,ZEB1,ALDH18A1,ANXA2,EMC10,RANBP3,PMS1,P4HA1,ABCG2,TUBB4B,XPO1,CLPTM1L,RAD18,HSPH1,RUNX2,MSH2,ZMYM2,GAK,CPT1A,KMT2A,CLSTN2,INTS3,API5,GTF3C3,BICD1,TBC1D24,RSBN1L,SSR1,RBM19,ARMT1,NUP37,NAB2,SACS,PSMD2,PGM3,ELP2,NFKB1,DDX10,ACADVL,PPAT,ITGA6,RAB34,TLK1,ZNF451,SLC2A1,HMOX1,SPARC,SEC24D,RHOA,BCKDHA,POM121/POM121C,ZZZ3,ABCF3,MAP2K4,DHX38,TIMP3,TAB1,TFE3,RAE1,NUP133,AKR1B1,POLA1,MRPL21,UBE3B,INTS8,GRN,NUP88,SUPV3L1,AARS,TUBA1A,NCOA6,RAD54B,HMGB3,ZFHX3,GPS2,FERMT2,PCK2,MLYCD,SH3KBP1,RPS18,DARS,PTK7,TBC1D23,KAT8,GTF3C5,DNAJA3,MRPL19,SMARCA1,ASNA1,CBS/CBSL,SAP130,MEAK7,DIAPH3,COPS6,DPH1,KIF20A,KIAA0753,FOXP1,SAMD4B,NUFIP1,MCM7,TSFM,IMMT,PDS5A,ASH2L,HSPA8,BCAR3,RARS,COG1,NCOR1,KIF16B,WWP2,NUMBL,EP400,CTNNA1,SENP3,GTF3C1,MYL12B,LMAN2,TOR1A,TMEM230,DHTKD1,NKRF,FBXO38,STAU1,ACSL4,PHLDA1,SND1,NUMB,CDC5L,ING4,MGA,EFTUD2,XPO5,GPS1,KAT2A,FSBP,PPIE,TADA3,APEX1,PTGFRN,PFN2,MAP4,MINK1,MMP14,UBE2S,CARS2,YARS,DNAJC13,ATF7IP,TUBB3,RBL2,CHD3,STXBP3,TMEM245,PHF3,PDCD11,DDX3X,MYH9,GSR,NLRX1,SEPT3,INTS2,UBQLN4,MAD1L1,CHD2,ADRM1,AK5,TBX3,TIMMDC1,DIP2C,OSGIN1,TMCO3,ERCC2,SAMD1,EGFR,CWF19L2,MECOM,TRADD,COL5A1,MANF,HSPB1,LARS,SOX9,CDK12,STX8,ELAVL1,CRYBG1,DDX41,POLR3C,FOXO3,SLC44A2,SNAPC4,PKN1,LRRFIP1,AP3B1,MCM2,SF1,ZC3H6,TDP1,ACOX1,NUF2,ARF5,CARM1,NFXL1,LAS1L,PRR12,PPP6R3,IRS2,GLCE,ATM,PLOD3,HAGH,GOLGB1,CIT,ACO1,SYMPK,ATXN1,SMCHD1,CD2AP,USP28,MEN1,TLN2,CNP,ACAD10,IREB2,SNIP1,ZNF318,OCRL,ADPRHL2,PIP5K1A,ARNT,SYNJ2,NCAPD3,BCKDK,LRPAP1,PTPN13,MKI67,MDH1,USP48,TAF1,RAPGEF2,ZNF746,PTPMT1,SBF1,H3F3A/H3F3B,MLH1,FLYWCH1,LIN9,ADD3,KDM6A,CLASP1,ZFC3H1,NDUFA4,CAPZA1,FANCD2,CHMP2A,BANP,CLINT1,MED12,DMXL1,STAT5B,ARHGAP39,BLMH,SPTAN1,JUN,STOM,CBFB,MBD4,CREB1,FKBP15,ZBTB20,RNF213,NUSAP1,VIM,TUBB2A,TKT,TFAM,PCNT,FNDC3B,ROCK1,MCM6,MLF2,LAMA4,H2AFY,RAD50,SH2D4A,INTS10,FBXO30,SLC1A4,OGT,PLEC,EIF2S3,CENPF,PLD2,MRPL46,DHX34,MOGS,GMEB1,DNAJC7,DDR2,CDC42BPB,LUZP1,LANCL1,UTP20,INTS7,RAI1,MAP2,MYH14,GUSB,BRD8,TAF6,ATRX,STRN,HDAC1,ARHGAP29,DST,VPS35L,RANBP2,HSPB8,RGPD4 (includes others),HLTF,CDK5,NUP160,ASPM,PDCD2L,ZC3HC1,ANXA1,WIZ,RTF1,PMS2,NR3C1,WDR19,CASP3,STEAP2,DDX49,MCM5,NCAPH2,ZMYM3,CHEK2,MYD88,VAMP2,OGDH,HECTD1,MPP5,GNA12,MRE11,CBL,ERGIC1,POLR2B,SIPA1L1,EIF2S2,TP53BP2,NUP205,ENO2,VPS33A,ARFGEF2,SNX18,SCAF8,MIB1,DIAPH1,KRAS,BRCA1,COBLL1,RHOT2,COL6A3,LACTB,DYNC1LI1,AKAP8,EEF1B2,SENP1,WRN,KRT18,SGTA,POLR3F,CAV1,GNAS,POLR1A,ZFY,PRR14L,ABRAXAS1,SAAL1,EIF4G3,ILF3,LGALS3,ICE1,VARS,RB1,NSRP1,CSNK2A1,P4HA2	622
Cancer, Organismal Injury and Abnormalities, Reproductive System Disease	female genital neoplasm	Female genital neoplasm	1.41e-11	Decreased	-3.078		-2.628	TMEM9,GNA11,URB2,ISOC1,MAP3K20,HNRNPL,USP7,ZNF512,CEBPZ,GMDS,CCNT2,SIN3B,ADI1,RSPRY1,ATR,BCAT1,SENP5,LEMD3,CTNNB1,CDK5RAP2,HDAC3,LRRC41,CHAF1B,SEPHS1,ABLIM3,ANP32E,DOCK10,CWC22,BIRC6,NRP1,RANBP10,TUBA4A,TRIM16,CTH,SETMAR,SUPT5H,ZMYND8,LYN,DNAJA1,FAM172A,CCN1,FKBP1A,EHMT2,KMT2B,DCTN1,MTG1,CUTA,SLC9B2,SIN3A,GIT1,AARS2,MRPL1,KBTBD6,LSM14B,SAFB,GSTP1,ENO1,NFIL3,CDH13,EIF1AX,CDK7,PHLDA2,LPP,POP1,PPP3CA,ERAL1,METTL15,TADA2B,TRIOBP,PARP1,GART,USP34,GFM1,ZKSCAN1,NSUN4,RALA,ABCF1,SLC43A3,ZNF24,KDM4A,THOC5,FTH1,RAC1,PPP5C,ZMYM4,NUP188,NRDE2,MCRS1,THBS1,PSME3,RREB1,PSME4,MDN1,SLFN5,ACTG1,EEA1,MARCKSL1,CDC42EP3,HARS2,EMC1,UMPS,COL4A1,GEMIN5,AHCTF1,USP30,JAK1,RACGAP1,RGS20,POLR3E,SRBD1,CABIN1,ANKIB1,CHD4,PICALM,NACC2,BROX,CD55,HNRNPM,SCAF1,RPS15,DNTTIP2,AKT1,FOXJ3,LMO7,OSGEPL1,LIG1,SMARCA5,LAMA5,GALK2,ZNF609,SETX,TRIR,TRIP13,MSH6,DDX6,RECQL5,NAE1,CHD8,TPM2,CASP4,ABCF2,TRRAP,TTF1,NOC3L,BACH1,CSNK2B,DDB1,TPR,VWA8,SEC23B,ACTR3,N6AMT1,MON2,RCOR3,DHCR24,SLC25A40,KIFC1,PLP2,CCNB1,ZBED6,TMSB10/TMSB4X,POU2F1,NCOR2,DCLK1,GNA13,TDRD3,TRAPPC2L,DCAF13,CAVIN1,SART3,USP11,LAMC1,PKM,E2F3,PCF11,CUL2,PRR14,CYHR1,OAS3,GSTM2,FYTTD1,CTPS1,RBM20,SMARCAL1,SSU72,DNAJC6,PGM1,SRC,DIS3L2,TFAP2A,TIMP2,OAT,ARFIP1,MRPL44,LSM11,IKBIP,YEATS4,GTF2H3,KIF23,KDM4B,THOP1,HNRNPU,ARHGEF12,NUP54,RBMX,HDLBP,STIM1,CBX4,PCNA,MTX3,NUP93,TP53,VPS39,MGMT,SPTBN1,USP36,FN1,USP8,PRPF8,NPM1,TARDBP,RAB23,HDAC2,POLR1B,UCHL1,DHX8,GLMN,PUS7,JMJD6,IWS1,KMT2C,MRPS30,MRPL50,IDH1,NUP214,BAP1,HTATSF1,AKAP8L,BAZ1B,PSAT1,SCAF11,EHMT1,CASK,TUBG1,EMD,PDHX,YWHAE,IPO9,NBN,KIF4A,PNKP,PGM2,GPATCH4,AP3D1,NHS,SRRM1,JARID2,ISY1,LARP7,FKBP9,BRD2,CLIC2,DIP2B,N4BP2L2,APOBEC3B,DYNC1H1,MRPL49,PRPF6,AKAP2,CRKL,ZEB1,APP,ANXA2,YEATS2,RIF1,RANBP3,PRG4,ABCG2,TUBB4B,XPO1,DDRGK1,FMNL2,KCNAB2,HSPH1,SCML2,MSH2,KRTCAP2,ZMYM2,PELP1,HSPD1,STOML2,DNAJB12,KMT2A,GTF3C3,UBN2,BICD1,ILKAP,RSBN1L,MOB1A,SACS,PSMD2,ELP2,NFKB1,MTMR1,VPS16,RRAS2,ITGA6,BMS1,PCYOX1,OFD1,AKR7A2,POM121/POM121C,UBE2B,TRIM23,MAP2K4,DHX38,C11orf68,TIMP3,RSRC1,PCMTD1,TFE3,TACC1,RAE1,AKR1B1,POLA1,VPS18,HSPA13,MDC1,UBE3B,AQR,ENGASE,TIGD2,TUBA1A,MYOF,SAP30,NCOA6,RAD54B,ZFHX3,RFC4,RPL14,ERCC3,FERMT2,PCK2,EPHB6,HTRA2,JUP,PLCH1,PTK7,XXYLT1,CD47,NOLC1,SUGP1,GTF3C5,HMBOX1,SMARCA1,NFIX,CS,CBS/CBSL,AKR1C1/AKR1C2,MEAK7,TMEM205,BUD31,DIAPH3,AACS,PRPF31,POLR3A,KIF20A,ERCC1,UBA1,KIAA0753,MCM7,ATAD3A,YKT6,RBBP7,ATAD3B,TSFM,HIST1H1B,TAF9B,POLR1D,MRPL38,MSL1,ARMC9,E2F4,MAN2A1,ASH2L,NCOR1,UNK,KIF16B,PIGK,WWP2,TPX2,NUMBL,EP400,CTNNA1,RABGGTB,GTF3C1,ARFGEF1,WDR74,TMEM230,DHTKD1,NKRF,FBXO38,FARP2,OSBPL1A,LIG3,ACSL4,PHLDA1,SND1,MGA,KARS,XPO5,GPS1,PTGFRN,MAP4,SRGAP2,MMP14,GRB10,SMARCAD1,UBE2S,CCAR1,YARS,DNAJC13,ATF7IP,TUBB3,RBL2,RPE,BICD2,NUP153,AAAS,DDX3X,PHF3,MYH9,PSMC4,GSR,DCPS,CHD2,OSBPL2,TMPO,TBX3,MTDH,OSGIN1,TMCO3,ZNF668,ORC3,DYNLRB1,ERCC2,SAMD1,EGFR,C12orf43,NSL1,AURKA,MECOM,SLTM,COL5A1,HSPB1,RHOB,EPS8,SOX9,STX8,CDK12,STT3B,POLR1C,POLR3C,FOXO3,ASAP1,DHX37,WRNIP1,SNAPC4,PKN1,AP3B1,MCM2,SF1,CTNND1,H2AFX,COLEC12,MCM3AP,UBR5,MAGT1,ACOX1,APTX,DHX16,NUF2,NFAT5,NFXL1,LAS1L,ZCCHC17,RAB9A,DRAP1,NSFL1C,IRS2,TUBB,ATM,RAMAC,PIBF1,ORC2,HAGH,GOLGB1,CIT,ECT2,CAVIN2,NOP9,CD2AP,USP28,PNN,MEN1,TLN2,CNP,ACAD10,IREB2,ZNF318,OCRL,PPFIA1,ALDH1A1,NUCB1,EEF1D,PIP5K1A,ARNT,UGP2,MKI67,MDH1,TAF1,RAPGEF2,MRPL47,NOL7,ZNF746,LRRC57,SBF1,MLH1,BZW2,LIN9,RTN4,TAF7,ADD3,KDM6A,PI4KA,CLASP1,ZFC3H1,FANCD2,TGFB1I1,MED12,STAT5B,ARHGAP39,SEC24C,SPTAN1,NNMT,JUN,STOM,CBFB,FOSL2,LMF2,GM2A,FAF2,NUSAP1,GTF2H4,ATP6V0A2,RALY,TUBB2A,VIM,RANBP6,ACADSB,PCNT,CNRIP1,PPHLN1,PPP4C,FNDC3B,LRRC14,CISD2,FUCA2,TMEM33,ROCK1,RAP2B,RIOK2,DNAJB6,XRN2,INF2,LAMA4,PLPP1,ITIH4,ZNF384,H2AFY,RAD50,SLC2A3,GPATCH1,COPS2,OGT,SART1,PLEC,MYL6,NEDD4,HLA-A,CENPF,SPC25,PLD2,MAP2K2,SPAG7,SP3,HS1BP3,CHAF1A,CCNA2,HNRNPA2B1,PAXX,RRAS,HK1,CDK1,DNAJC7,DDR2,LUZP1,ZNF638,EIF5B,UTP20,INTS7,LAMB1,NQO2,TRIB3,ZNF644,CDS2,RAI1,MAPKAP1,MAP2,MYH14,TADA1,PTGR1,SEMA3C,AGPS,BRD8,TUBAL3,ATRX,KDM5C,HDAC1,TFRC,ARHGAP29,PAG1,RPS6,DST,STAT2,XPO7,INTS13,RGPD4 (includes others),HLTF,FGF2,ASPM,PDCD2L,EMSY,ANXA1,WIZ,PMS2,KIF2C,DAPK3,TNPO3,DIS3,NR3C1,RPF2,WDR19,SLC38A2,FKBP10,TALDO1,ARF6,KDM5B,THOC1,ITPA,CHEK2,EPC2,MYD88,MPP5,HECTD1,PPP1R7,ZMYM1,GNA12,MRE11,CBL,SIPA1L1,EPRS,RPL9,EIF2S2,NUP205,ENO2,TP53BP2,KCTD12,SULT1A1,XPO4,PDE6D,SH3BP4,ARFGEF2,UGGT2,SNX18,COPS4,TP53BP1,SCAF8,MIF,MIB1,ARHGEF18,DDB2,BRCA1,DIAPH1,KRAS,COL6A3,LACTB,JPT1,GBE1,NR1H2,EEF1B2,SENP1,STMN1,KRT18,POLR3F,CAV1,GNAS,LETM1,PHLDB1,DNAJA2,RFC5,HARS,UBN1,PRR14L,ABRAXAS1,TRIM38,TRUB1,VARS,ICE1,RB1,SRPK2,CSNK2A1,DHX9,GLS,NFE2L2	725
Cell Cycle, DNA Replication, Recombination, and Repair	homologous recombination	Homologous recombination	1.52e-11		1.568	bias	0.075	RFC3,TIMM13,WAPL,AKT1,CHCHD3,RBMX,HNRNPC,MRE11,TP53,H2AFX,MCM3AP,TRIP13,RAD54B,PRPF8,SNRNP27,MEPCE,TP53BP1,DDA1,ATRX,COPS7A,HSF1,BRCA1,ENY2,RAD50,SF3B5,PRPF6,NDC1,DDB1,ATM,MLH1,SART1,WRN,ZC3HC1,RFC1,PARP1,MMS22L,FANCD2,CHD4,GPS1,IDH1,SUPT5H,ZMYND8	42
Cancer, Hematological Disease, Immunological Disease, Organismal Injury and Abnormalities	B-cell lymphoma	B-cell lymphoma	1.54e-11	Decreased	-2.545		-1.988	GTF2B,POLA1,GNA11,ZNF512,CEP350,TUBA1A,MYOF,MARS,HMGB1,TXLNA,NCOA6,BCAT1,CTNNB1,ASAP2,HDAC3,PTK7,SMARCA1,BIRC6,TUBA4A,BAX,FOXP1,FKBP1A,KMT2B,CNOT3,MRPL38,ARMC9,GIT1,POLR3B,MBD1,CTBP1,NUP98,PPP3CA,BAK1,SH2B1,PARP1,USP34,MGA,RALA,EIF4E,RAC1,ZMYM4,TUBB3,RBL2,TMEM161A,PMM2,CHD3,MCRS1,PSME3,DDX3X,PSME4,GSR,MAD1L1,CHD2,NUTF2,TBX3,POT1,EGFR,AURKA,JAK1,UIMC1,CHD4,HNRNPM,ELAVL1,XPC,CALD1,ZNF768,RPS15,PSMB6,LRRFIP1,TUBB6,STIP1,H2AFX,NXF1,UBR5,DHX16,CCDC86,TANC1,PPP6R3,ATM,DDB1,PPIA,TPR,DDX31,DHCR24,NCOR2,GNA13,PRMT5,ASMTL,TIMM23B,HPRT1,ORC5,CNP,ABL2,CHD6,PTPN13,MKI67,ANKLE2,TAF1,SRC,MLH1,BZW2,NFKB2,MED12,DMXL1,ETS1,STAT5B,KRR1,GPRIN1,TMA16,IKBIP,GNAI1,KDM4B,HNRNPU,RNF213,STIM1,TP53,PCNA,CRELD2,RANBP6,TUBB2A,FN1,USP8,HUWE1,HDAC2,RAD50,RXRB,ABCC1,RPS2,QARS,KMT2C,BRD4,SLC16A7,CHAF1A,IDH1,CDK1,SARS,DCP1B,TUBG1,YWHAE,ING2,NBN,LIG4,DENND6A,FAM129A,UBE2A,STRN,RND3,FKBP9,BRD2,PAG1,APOBEC3B,DST,PMF1/PMF1-BGLAP,APP,ANXA2,RANBP3,PMS1,PRG4,TUBB4B,ANXA1,XPO1,PMS2,DIS3,GYS1,NR3C1,CLCC1,GTF2I,STEAP2,MCM5,MSH2,ZMYM3,CHEK2,MYD88,GNA12,KMT2A,INTS3,PSMB1,NUP205,SNX18,TP53BP1,PSMD2,DIAPH1,KRAS,DDX10,NFKB1,PPAT,AKAP8,NPAT,OFD1,HMOX1,RHOA,CAV1,MAP2K4,CTBP2,DDX46,RB1,SRPK2	197
Molecular Transport	export	Export of molecule	2.1e-11		0.723		-0.584	NUP188,RAE1,NUP133,THOC2,CNP,RNPS1,NUP153,YWHAE,SLC4A7,AAAS,NUP88,SRSF9,CPSF1,SRRM1,NUP85,FYTTD1,NUTF2,OSBPL2,GPS2,NUP155,THOC7,HSF1,ATP2B4,RANBP2,XPO7,RGPD4 (includes others),APP,FGF2,NUP107,NUP160,NUP35,ABCG2,XPO1,NR3C1,SLC38A2,ELAVL1,ATOX1,THOC1,NUP62,NUP43,ARHGEF12,ALKBH5,NUP54,APOC3,TP53,NUP93,NXF1,NUP205,SLC1A5,MAP2K3,NUP37,LMAN2L,NUP98,NDC1,TPR,RXRB,SNTB1,MAGOHB,NR1H2,ABCC1,LAMTOR1,HMOX1,RHOA,CAV1,PARP1,POM121/POM121C,LETM1,SEH1L,PHAX,CROT,DHX38,ACAT1,XPO5,ACO1,EIF4E,SYMPK,THOC5,FTH1,HNRNPA2B1,RAC1,NUP214,MVP	82
Cancer, Organismal Injury and Abnormalities	neoplasia	Neoplasia of cells	2.37e-11		-1.618		-2.222	GTF2B,SIPA1,PITRM1,SIN3B,TXLNA,DPP3,CTNNB1,ASAP2,ABLIM3,COL5A2,DOCK10,TUBA4A,BAX,MTAP,SUPT5H,ERGIC3,ZMYND8,DLAT,CCN1,EHMT2,ERCC5,CLIP1,HNRNPAB,ATXN7,GIT1,AARS2,CDH13,NUP98,NASP,GAA,SH2B1,METTL15,TADA2B,TRIOBP,USP34,ABCF1,RAC1,ZMYM4,NUP188,MCRS1,THBS1,BCAS2,PSME4,KCTD1,MDN1,ACTR1B,TCEAL4,CDC42EP3,HSF1,GEMIN5,AHCTF1,ALDH6A1,DAD1,TGFB2,JAK1,CACYBP,POLR3E,CABIN1,ANKIB1,CHD4,PICALM,HNRNPM,BUD23,XPC,CRNKL1,TAF1C,TUBB6,PCM1,NQO1,LAMA5,PPP4R2,NXF1,SETX,TRIP13,MSH6,NAE1,PNPLA8,CHD8,TPM2,TANC1,TRRAP,TTF1,CSNK2B,LURAP1L,TPR,VWA8,TRIM27,SEC23B,RCOR3,MMS22L,DHCR24,NAMPT,CCNB1,POU2F1,DCLK1,DCAF13,HPRT1,DDX51,ORC5,E2F3,BAG2,SBDS,PCF11,LIN54,TKFC,TFAP4,CTPS1,PLOD1,MT-ATP6,SRC,USP3,IFT122,IPO4,CADM1,TIMP2,KANK1,MRPL44,IKBIP,ATF2,KIF23,KDM4B,THOP1,NUP54,TUBGCP4,HDLBP,CBX4,TP53,MGMT,USP8,TARDBP,HDAC2,SRRM2,UCHL1,RXRB,GLMN,FAM76A,BRD4,MACF1,IDH1,NUP214,BAP1,SCAF11,DCP1B,TUBG1,EMD,SURF6,NBN,LIG4,TEX10,GPATCH4,PIK3C3,FKBP9,POP4,ATAT1,RIF1,PMS1,ABCG2,TUBB4B,EIF5,CNDP2,FMNL2,MCM3,MSH2,ZMYM2,INTS1,PELP1,CPT1A,KMT2A,INTS3,PSME2,TBC1D24,RBM19,DDX10,HOMEZ,IDH3B,PPAT,ITGA6,BMS1,NPAT,SLC2A1,OFD1,HMOX1,SEC24D,TSPYL1,TFE3,CORO1A,POLA1,MDC1,AARS,SUPV3L1,NCOA6,RAD54B,ZFHX3,RPL14,ERCC3,FERMT2,PCK2,LRRC1,EPHB6,PLCH1,DHX33,PTK7,TBC1D23,NOLC1,SUGP1,SMARCA1,ASNA1,NFIX,BUD31,COPS6,KIF20A,ERCC1,SAMD4B,FOXP1,NUFIP1,ATAD3A,ATAD3B,HIST1H1B,MRPL38,MSL1,DDX47,E2F4,OTUB1,MAP2K3,NCOR1,SERPINH1,WWP2,TPX2,NUMBL,TBXAS1,EP400,CTBP1,NARS,GTF3C1,PLOD2,FBXO38,BAK1,FARP2,DEK,PHLDA1,SND1,CDC5L,GTPBP6,MGA,EFTUD2,XPO5,PROCR,PPIE,IGBP1,SLC35B4,PTGFRN,APEX1,MAP4,CRTAP,STK26,GRB10,CCAR1,DNAJC13,TMEM161A,ING3,PMM2,ZNF516,BICD2,NUP153,TMEM245,PPP4R3A,MAD1L1,CHD2,AK5,TBX3,DIP2C,ZNF668,POT1,ERCC2,EGFR,AURKA,JMY,UIMC1,SLTM,TRADD,COL5A1,HSPB1,PRNP,ACOT1,RHOB,ARHGEF2,CDK12,STT3B,SLC44A2,DHX37,SF1,PPP6C,CDC37,H2AFX,STIP1,MCM3AP,UBR5,NFAT5,SUCLA2,PRR12,PPP6R3,DYNC1I2,IRS2,ATM,AP3M1,RIT1,GOLGB1,NCSTN,ZNF618,DNAJB4,IARS,FZR1,CAVIN2,ATXN1,TAOK1,SMCHD1,MRPL37,SUGP2,MEN1,TLN2,ACAD10,ZNF318,ALDH1A1,RPS11,EEF1D,RAD23A,S100A10,SYNJ2,MKI67,ANKLE2,ZNF746,AMMECR1L,MLH1,FANCD2,TGFB1I1,VAMP7,MED12,KRR1,STAT5B,TMA16,MBD2,SPTAN1,JUN,CREB1,CRELD2,CRIP2,TFAM,ZNF579,INF2,SIRT7,ZNF384,RHOG,EIF2S3,ZHX1,HLA-A,SLC16A7,MAP2K2,CHTF18,LIN37,CDK1,ZNF638,SARS,LAMB1,RAI1,BBX,MAPKAP1,SEMA3C,FAM129A,LAMTOR2,UBE2A,ATRX,KDM5C,STRN,STAT2,RANBP2,XPNPEP1,XPO7,RGPD4 (includes others),RAP1GAP,FGF2,CDK5,NUP160,ZC3HC1,EMSY,KIF2C,TNPO3,DIS3,CLCC1,GTF2I,CASP3,ARF6,MCM5,KDM5B,CHEK2,EPC2,OGDH,MRE11,PSMB1,LYPLA1,FKBP8,NUP205,TP53BP2,KCTD12,SH3BP4,HNRNPH3,SNX18,COPS4,SCAF8,MIB1,DDB2,KRAS,MRPS18A,COBLL1,GCLC,CBR1,TIMM50,NR1H2,SENP1,CAV1,GNAS,UBN1,TRIM38,SAAL1,DDX46,RNGTT,ILF3,RB1,SRPK2,COTL1,GLS,GNA11,MAP3K20,XRCC1,USP7,ZNF512,CEP350,GMDS,CCNT2,ATR,BCAT1,EEF1A1,DAP,CDK5RAP2,URB1,HDAC3,MAK16,TARS,NOL6,BIRC6,NRP1,CTH,LYN,DNAJA1,FKBP1A,KMT2B,CNOT3,CNN2,PYGB,SIN3A,GSTP1,HK2,C7orf50,POLR3B,BPTF,LPP,ATAD1,PPP3CA,DAAM1,RNF214,FAM120B,LMBR1L,DAXX,PARP1,GART,SEH1L,MTMR12,RALA,EIF4E,ERC1,RPL23,PSME3,RREB1,MRPL20,ACTG1,NUTF2,ZNF512B,DVL2,UMPS,COL4A1,TMEM209,USP30,RACGAP1,RPLP0,POLR3K,RBM42,DNAJB11,CD55,RRP12,CALD1,ZNF768,RPS15,PSMB6,CSNK1A1,AKT1,PPFIBP1,TRIM47,ZNF609,NIPSNAP1,NOL3,DDX6,RECQL5,CCDC86,TELO2,DDX5,NDC80,BACH1,DDB1,PPIA,AIMP1,N6AMT1,MARCH5,DDX31,UBE2I,ACTR10,TMSB10/TMSB4X,NCOR2,PRMT5,GNA13,ASMTL,CAVIN1,TIMM23B,PKM,RAP1A,STK10,ABL2,CHD6,RABGEF1,OAS3,PGM1,SRGAP1,TFAP2A,NUMA1,OAT,NFKB2,THAP11,CAV2,RPS27A,ETS1,RPL15,GPRIN1,HNRNPU,RBMX,STIM1,C1R,PCNA,SPTBN1,FN1,PRPF8,RRP15,NPM1,PYGL,SURF1,CD99,ABCC1,PDCD5,KPNB1,KMT2C,CPNE2,RPS4X,TAF6L,RPL10,HTATSF1,AKAP8L,EHMT1,THOC2,NSD3,BASP1,PUM3,HSPA6,YWHAE,ING2,MBNL2,EEF1G,NHS,SRRM1,JARID2,RND3,BRD2,RAVER1,ANKRD17,CLIC2,APOBEC3B,ATP2B4,DYNC1H1,HNRNPR,AKAP2,CRKL,PMF1/PMF1-BGLAP,CASP1,ZEB1,FAM107B,APP,ANXA2,YEATS2,RANBP3,PRG4,RAB11FIP5,PXMP2,XPO1,STMN2,TUBA1B,FOXF1,RAD18,RUNX2,VEZF1,WAPL,PRDX4,GPATCH8,HSPD1,STOML2,PDK1,UBN2,BICD1,ILKAP,POLR2L,PPP1R14B,CARS,UBA3,PSMD2,POLR1E,NFKB1,VPS16,TLK1,IPO7,SPARC,SLC25A3,RHOA,COG3,POM121/POM121C,PIR,ZZZ3,CCNH,MAP2K4,TIMP3,RSRC1,PCMTD1,LIMS3/LIMS4,TACC1,PML,HSPA13,PES1,GRN,RPS13,NUP88,TUBA1A,MYOF,MARS,HMGB1,RFC4,YTHDF3,SH3KBP1,RPS18,HTRA2,JUP,CD47,HNRNPA1,CS,CLTB,MCM7,TGFBI,ARMC9,MAN2A1,PDS5A,ASH2L,MBD1,DCUN1D1,WDR74,DHTKD1,OSBPL1A,ACSL4,NUMB,ING4,TGIF1,KAT2A,DCTN3,LSM3,BCL2L12,MINK1,TBC1D13,MMP14,INO80,TUBB3,RBL2,CHD3,DDX3X,PHF3,HERC4,MYH9,RALB,BOLA3,GSR,TMPO,MTDH,TMCO3,C12orf43,MECOM,NCBP3,RRP1,RPS16,EPS8,SOX9,MRPL17,ELAVL1,CRYBG1,FOXO3,DDX41,ASAP1,SNAPC4,LRRFIP1,GLIPR2,MCM2,CTNND1,ACOX1,ZNF276,DHX16,LAS1L,GDI1,CIT,SYMPK,ECT2,CDC42BPA,SQSTM1,CYP4F11,NOP9,PDIA6,CNP,PPFIA1,PTPN13,TAF1,MRPL47,TLN1,PDLIM5,SBF1,H3F3A/H3F3B,ACO2,BZW2,LIN9,ADD3,KDM6A,CLASP1,ZFC3H1,BANP,DMXL1,NUFIP2,NNMT,GNAI1,CBFB,TDP2,FOSL2,ZBTB20,FKBP15,MRPL18,RNF213,NUSAP1,TARS2,ATP6V0A2,RALY,TUBB2A,VIM,RANBP6,PCNT,HUWE1,FNDC3B,RIOK2,MCM6,SH3BGRL,LAMA4,PLPP1,MAP4K4,SH2D4A,RAD50,SLC2A3,NOL8,OGT,RPS2,QARS,VPS8,PLEC,CENPF,PLD2,SP3,CHAF1A,CCNA2,HNRNPA2B1,DDR2,UTP20,INTS7,HNRNPC,DCTN2,DENND6A,MYH14,IST1,BRD8,ZNF326,HDAC1,TFRC,CCNL1,CHORDC1,NIT1,HMG20B,PAG1,RPS6,DST,VPS35L,PIAS2,ANXA1,WIZ,PMS2,DAPK3,NR3C1,GYS1,CRCP,TEAD1,STEAP2,DDX49,NCAPH2,ETF1,ZMYM3,MYD88,MECP2,HECTD1,PPP1R7,ZMYM1,GNA12,CBL,SIPA1L1,ARNTL,ENO2,UGGT2,TP53BP1,PIN1,PNKD,MIF,BRCA1,DIAPH1,COL6A3,MNT,TRIP10,PTPN2,AKAP8,BEND3,PDHA1,WRN,STMN1,KRT18,CTBP2,PRR14L,MRPL51,EIF4G3,RPS23,TEFM,UBE2K,NSD2,CSNK2A1,DHX9,NFE2L2	866
Carbohydrate Metabolism	glycolysis	Glycolysis	2.56e-11		0.766		0.049	RAE1,NUP188,NUP133,PLEKHA2,PKM,NUP153,AAAS,NUP88,NUP85,ARNT,NUP155,BCAT1,EGFR,PGM1,DNAJB1,PTPMT1,RANBP2,NUP107,NUP160,NUP35,FOXO3,RUNX2,NUP62,AKT1,NUP43,ZBTB20,PDK1,NUP54,TP53,NUP93,NUP205,ENO2,CISD2,NUP37,GSTP1,ENO1,HK2,MIF,KRAS,IRS2,SLC2A3,NUP98,NDC1,TPR,OGT,SLC2A1,PDHA1,CAV1,POM121/POM121C,SEH1L,FZR1,HK1,NUP214,OGA	54
Molecular Transport, Protein Trafficking	internalization	Internalization of protein	3.02e-11	Increased	2.491	bias	1.105	PML,DNAJA1,DMAP1,NUP62,AKT1,NUP54,TP53,PEX14,IPO9,RANGAP1,UBR5,ARNTL,HSPA8,PIP5K1A,AGAP3,NUTF2,DDX5,NUP155,TARDBP,KRAS,BAG3,EGFR,NUP98,IPO4,JUP,TPR,HDAC3,PPP3CA,IPO7,KPNB1,RHOA,NOLC1,MX2,XPO1,TNPO3,DNAJA2,KPNA6,PHB2,ECT2,ARF6,NUP214	41
Cancer, Organismal Injury and Abnormalities, Reproductive System Disease	prostate cancer	Prostate cancer	3.14e-11		-1.117		-1.298	URB2,XRCC1,MIA3,HNRNPL,USP7,PITRM1,CCNT2,SIN3B,USP6NL,ATR,BRD9,RING1,CTNNB1,ASAP2,URB1,CHAF1B,SEPHS1,TARS,COL5A2,BIRC6,NRP1,NOL6,TUBA4A,BAX,TRIM16,SUPT5H,ZMYND8,ARFGAP2,DLAT,FKBP1A,EHMT2,ERCC5,DCTN1,CNOT3,ORC1,PYGB,CLIP1,SIN3A,MRPL1,GSTP1,DSN1,EIF1AX,BPTF,NUP98,MRPL14,NASP,PPP3CA,ERAL1,SH2B1,METTL15,TRIOBP,LMBR1L,PARP1,GART,SEH1L,USP34,GFM1,ZKSCAN1,MTMR12,EIF4E,KDM4A,THOC5,NUP188,ERC1,RREB1,PSME4,KCTD1,MDN1,SLFN5,SRSF10,HSF1,EMC1,COL4A1,AHCTF1,PRC1,JAK1,FBXL12,AKR1C3,DNAJC3,CABIN1,BROX,DNAJB11,KDSR,CALD1,NTPCR,RPS15,PSMB6,MORC2,AKT1,FOXJ3,FBXL20,OSGEPL1,LAMA5,ELAC2,GNPAT,CAPZB,NIPSNAP1,SETX,TAF4,TRIR,MSH6,RECQL5,TELO2,TPM2,PNPLA8,CHD8,TANC1,TTF1,TRRAP,BACH1,DDB1,RBM12B,TPR,MON2,BZW1,HIRIP3,DDX31,SLC25A40,CCNB1,NCOR2,DCLK1,ACOX3,CBX5,ASMTL,PKM,E2F3,PCF11,CUL2,STK10,ABL2,TOP3A,PRR14,SCYL1,CHD6,COPS5,CYHR1,EPDR1,TFAP4,RBM20,DNAJC6,PGM1,DIS3L2,SRC,IFT122,BABAM2,IPO4,PRCC,SRGAP1,CADM1,TIMP2,NUMA1,KANK1,THAP11,LSM11,RPS27A,ETS1,GTF2H3,IBTK,KIF23,KDM4B,STIM1,C1R,TP53,CBX4,PCNA,MTX3,MYADM,FASTKD2,MGMT,SPTBN1,RANGAP1,FN1,PRPF8,WDR12,NPM1,UGDH,TOE1,POLR1B,HDAC2,TCOF1,CDC42EP4,CD99,RXRB,ABCC1,JMJD6,ACTR1A,ACOT7,UHRF2,KMT2C,CCNY,KDM1A,MACF1,MRPS30,MRPL50,RPS4X,IDH1,NUP214,BTAF1,TAF6L,BAP1,PSAT1,PIK3C2A,CASK,EHMT1,TUBG1,MRPL15,PUM3,MBNL2,IPO9,NBN,EEF1G,SCRN1,GPATCH4,AP3D1,NHS,NUP85,JARID2,ISY1,LARP7,ANKRD17,DIP2B,N4BP2L2,DYNC1H1,ATP2B4,HNRNPR,AKAP2,PRPF6,SPTY2D1,CASP1,ZEB1,ALDH18A1,ANXA2,EMC10,RANBP3,PMS1,P4HA1,ABCG2,TUBB4B,XPO1,CLPTM1L,RAD18,HSPH1,RUNX2,MSH2,ZMYM2,GAK,CPT1A,KMT2A,CLSTN2,INTS3,API5,GTF3C3,BICD1,TBC1D24,RSBN1L,SSR1,RBM19,ARMT1,NUP37,NAB2,SACS,PSMD2,PGM3,ELP2,NFKB1,DDX10,ACADVL,PPAT,ITGA6,RAB34,TLK1,ZNF451,SLC2A1,HMOX1,SPARC,SEC24D,RHOA,BCKDHA,POM121/POM121C,ZZZ3,ABCF3,MAP2K4,DHX38,TIMP3,TAB1,TFE3,RAE1,NUP133,AKR1B1,POLA1,MRPL21,UBE3B,INTS8,NUP88,GRN,SUPV3L1,AARS,TUBA1A,NCOA6,RAD54B,HMGB3,ZFHX3,GPS2,FERMT2,PCK2,MLYCD,SH3KBP1,DARS,RPS18,PTK7,TBC1D23,KAT8,GTF3C5,DNAJA3,MRPL19,SMARCA1,ASNA1,CBS/CBSL,SAP130,MEAK7,DIAPH3,COPS6,DPH1,KIF20A,KIAA0753,SAMD4B,NUFIP1,MCM7,TSFM,IMMT,PDS5A,ASH2L,HSPA8,BCAR3,RARS,COG1,NCOR1,KIF16B,WWP2,NUMBL,EP400,CTNNA1,SENP3,GTF3C1,MYL12B,LMAN2,TOR1A,TMEM230,DHTKD1,FBXO38,NKRF,STAU1,ACSL4,PHLDA1,SND1,NUMB,CDC5L,ING4,MGA,XPO5,EFTUD2,KAT2A,FSBP,GPS1,PPIE,TADA3,APEX1,PTGFRN,PFN2,MAP4,MINK1,MMP14,UBE2S,CARS2,YARS,DNAJC13,ATF7IP,TUBB3,RBL2,CHD3,STXBP3,TMEM245,PHF3,PDCD11,DDX3X,MYH9,GSR,NLRX1,SEPT3,INTS2,UBQLN4,MAD1L1,ADRM1,CHD2,AK5,TBX3,TIMMDC1,DIP2C,OSGIN1,TMCO3,ERCC2,SAMD1,EGFR,CWF19L2,MECOM,TRADD,COL5A1,MANF,HSPB1,LARS,SOX9,CDK12,STX8,ELAVL1,CRYBG1,DDX41,POLR3C,FOXO3,SLC44A2,SNAPC4,PKN1,LRRFIP1,AP3B1,MCM2,SF1,ZC3H6,TDP1,ACOX1,NUF2,ARF5,CARM1,NFXL1,LAS1L,PRR12,PPP6R3,IRS2,GLCE,ATM,PLOD3,HAGH,GOLGB1,CIT,ACO1,SYMPK,ATXN1,SMCHD1,CD2AP,USP28,MEN1,TLN2,CNP,ACAD10,IREB2,SNIP1,ZNF318,OCRL,ADPRHL2,PIP5K1A,ARNT,SYNJ2,NCAPD3,BCKDK,LRPAP1,PTPN13,MKI67,MDH1,USP48,TAF1,RAPGEF2,ZNF746,PTPMT1,SBF1,H3F3A/H3F3B,MLH1,FLYWCH1,LIN9,ADD3,KDM6A,CLASP1,ZFC3H1,NDUFA4,CAPZA1,FANCD2,BANP,CLINT1,MED12,DMXL1,STAT5B,ARHGAP39,SPTAN1,JUN,CBFB,MBD4,CREB1,FKBP15,ZBTB20,RNF213,NUSAP1,VIM,TUBB2A,TKT,TFAM,PCNT,FNDC3B,ROCK1,MCM6,MLF2,LAMA4,SH2D4A,RAD50,INTS10,FBXO30,SLC1A4,OGT,PLEC,EIF2S3,CENPF,PLD2,MRPL46,DHX34,MOGS,GMEB1,DNAJC7,DDR2,CDC42BPB,LUZP1,LANCL1,UTP20,INTS7,RAI1,MAP2,MYH14,GUSB,BRD8,TAF6,ATRX,STRN,HDAC1,ARHGAP29,DST,VPS35L,RANBP2,HSPB8,RGPD4 (includes others),HLTF,CDK5,NUP160,ASPM,PDCD2L,ZC3HC1,ANXA1,WIZ,RTF1,PMS2,NR3C1,WDR19,CASP3,STEAP2,DDX49,MCM5,NCAPH2,ZMYM3,CHEK2,VAMP2,OGDH,HECTD1,MPP5,GNA12,MRE11,CBL,ERGIC1,POLR2B,SIPA1L1,EIF2S2,TP53BP2,NUP205,ENO2,VPS33A,ARFGEF2,SNX18,SCAF8,MIB1,DIAPH1,KRAS,BRCA1,COBLL1,RHOT2,COL6A3,LACTB,DYNC1LI1,AKAP8,EEF1B2,SENP1,WRN,KRT18,SGTA,POLR3F,CAV1,GNAS,POLR1A,ZFY,PRR14L,ABRAXAS1,SAAL1,EIF4G3,ILF3,LGALS3,ICE1,VARS,RB1,NSRP1,CSNK2A1,P4HA2	613
Cancer, Organismal Injury and Abnormalities, Reproductive System Disease	neoplasia	Prostatic tumor	3.17e-11		-1.145		-1.342	URB2,GNA11,XRCC1,MIA3,HNRNPL,USP7,PITRM1,CCNT2,SIN3B,USP6NL,ATR,BRD9,RING1,CTNNB1,ASAP2,URB1,CHAF1B,SEPHS1,TARS,COL5A2,BIRC6,NRP1,NOL6,TUBA4A,BAX,TRIM16,SUPT5H,ZMYND8,ARFGAP2,DLAT,FKBP1A,EHMT2,ERCC5,DCTN1,CNOT3,ORC1,PYGB,CLIP1,SIN3A,MRPL1,GSTP1,DSN1,EIF1AX,BPTF,NUP98,MRPL14,NASP,PPP3CA,ERAL1,SH2B1,METTL15,TRIOBP,LMBR1L,PARP1,GART,SEH1L,USP34,GFM1,ZKSCAN1,MTMR12,EIF4E,KDM4A,THOC5,NUP188,ERC1,RREB1,PSME4,KCTD1,MDN1,SLFN5,SRSF10,HSF1,EMC1,COL4A1,AHCTF1,PRC1,JAK1,FBXL12,AKR1C3,DNAJC3,CABIN1,BROX,DNAJB11,KDSR,CALD1,NTPCR,RPS15,PSMB6,MORC2,AKT1,FOXJ3,FBXL20,OSGEPL1,LAMA5,ELAC2,GNPAT,CAPZB,NIPSNAP1,SETX,TAF4,TRIR,MSH6,RECQL5,TELO2,TPM2,PNPLA8,CHD8,TANC1,TTF1,TRRAP,BACH1,DDB1,RBM12B,TPR,MON2,BZW1,HIRIP3,DDX31,SLC25A40,CCNB1,NCOR2,DCLK1,ACOX3,CBX5,ASMTL,PKM,E2F3,PCF11,CUL2,STK10,ABL2,TOP3A,PRR14,SCYL1,CHD6,COPS5,CYHR1,EPDR1,TFAP4,RBM20,DNAJC6,PGM1,DIS3L2,SRC,IFT122,BABAM2,IPO4,PRCC,SRGAP1,CADM1,TIMP2,NUMA1,KANK1,THAP11,LSM11,RPS27A,ETS1,GTF2H3,IBTK,KIF23,KDM4B,STIM1,C1R,TP53,CBX4,PCNA,MTX3,MYADM,FASTKD2,MGMT,SPTBN1,RANGAP1,FN1,PRPF8,WDR12,NPM1,UGDH,TOE1,POLR1B,HDAC2,TCOF1,CDC42EP4,CD99,RXRB,ABCC1,JMJD6,ACTR1A,ACOT7,UHRF2,KMT2C,CCNY,KDM1A,MACF1,MRPS30,MRPL50,RPS4X,IDH1,NUP214,BTAF1,TAF6L,BAP1,PSAT1,PIK3C2A,CASK,EHMT1,TUBG1,MRPL15,PUM3,MBNL2,IPO9,NBN,EEF1G,SCRN1,GPATCH4,AP3D1,NHS,NUP85,JARID2,ISY1,LARP7,ANKRD17,DIP2B,N4BP2L2,DYNC1H1,ATP2B4,HNRNPR,AKAP2,PRPF6,SPTY2D1,CASP1,ZEB1,ALDH18A1,ANXA2,EMC10,RANBP3,PMS1,P4HA1,ABCG2,TUBB4B,XPO1,CLPTM1L,RAD18,HSPH1,RUNX2,MSH2,ZMYM2,GAK,CPT1A,KMT2A,CLSTN2,INTS3,API5,GTF3C3,BICD1,TBC1D24,RSBN1L,SSR1,RBM19,ARMT1,NUP37,NAB2,SACS,PSMD2,PGM3,ELP2,NFKB1,DDX10,ACADVL,PPAT,ITGA6,RAB34,TLK1,ZNF451,SLC2A1,HMOX1,SPARC,SEC24D,RHOA,BCKDHA,POM121/POM121C,ZZZ3,ABCF3,MAP2K4,DHX38,TIMP3,TAB1,TFE3,RAE1,NUP133,AKR1B1,POLA1,MRPL21,UBE3B,INTS8,NUP88,GRN,SUPV3L1,AARS,TUBA1A,NCOA6,RAD54B,HMGB3,ZFHX3,GPS2,FERMT2,PCK2,MLYCD,SH3KBP1,DARS,RPS18,PTK7,TBC1D23,KAT8,GTF3C5,DNAJA3,MRPL19,SMARCA1,ASNA1,CBS/CBSL,SAP130,MEAK7,DIAPH3,COPS6,DPH1,KIF20A,KIAA0753,SAMD4B,NUFIP1,MCM7,TSFM,IMMT,PDS5A,ASH2L,HSPA8,BCAR3,RARS,COG1,NCOR1,KIF16B,WWP2,NUMBL,EP400,CTNNA1,SENP3,GTF3C1,MYL12B,LMAN2,TOR1A,TMEM230,DHTKD1,FBXO38,NKRF,STAU1,ACSL4,PHLDA1,SND1,NUMB,CDC5L,ING4,MGA,XPO5,EFTUD2,KAT2A,FSBP,GPS1,PPIE,TADA3,APEX1,PTGFRN,PFN2,MAP4,MINK1,MMP14,UBE2S,CARS2,YARS,DNAJC13,ATF7IP,TUBB3,RBL2,CHD3,STXBP3,TMEM245,PHF3,PDCD11,DDX3X,MYH9,GSR,NLRX1,SEPT3,INTS2,UBQLN4,MAD1L1,ADRM1,CHD2,AK5,TBX3,TIMMDC1,DIP2C,OSGIN1,TMCO3,ERCC2,SAMD1,EGFR,AURKA,CWF19L2,MECOM,TRADD,COL5A1,MANF,HSPB1,LARS,SOX9,CDK12,STX8,ELAVL1,CRYBG1,DDX41,POLR3C,FOXO3,SLC44A2,SNAPC4,PKN1,LRRFIP1,AP3B1,MCM2,SF1,ZC3H6,TDP1,ACOX1,NUF2,ARF5,CARM1,NFXL1,LAS1L,PRR12,PPP6R3,IRS2,GLCE,ATM,PLOD3,HAGH,GOLGB1,CIT,ACO1,SYMPK,ATXN1,SMCHD1,CD2AP,USP28,MEN1,TLN2,CNP,ACAD10,IREB2,SNIP1,ZNF318,OCRL,ADPRHL2,PIP5K1A,ARNT,SYNJ2,NCAPD3,BCKDK,LRPAP1,PTPN13,MKI67,MDH1,USP48,TAF1,RAPGEF2,ZNF746,PTPMT1,SBF1,H3F3A/H3F3B,MLH1,FLYWCH1,LIN9,ADD3,KDM6A,CLASP1,ZFC3H1,NDUFA4,CAPZA1,FANCD2,BANP,CLINT1,MED12,DMXL1,STAT5B,ARHGAP39,SPTAN1,JUN,CBFB,MBD4,CREB1,FKBP15,ZBTB20,RNF213,NUSAP1,VIM,TUBB2A,TKT,TFAM,PCNT,FNDC3B,ROCK1,MCM6,MLF2,LAMA4,SH2D4A,RAD50,INTS10,FBXO30,SLC1A4,COPS2,OGT,PLEC,EIF2S3,CENPF,PLD2,MRPL46,DHX34,MOGS,GMEB1,DNAJC7,DDR2,CDC42BPB,LUZP1,LANCL1,UTP20,INTS7,RAI1,MAP2,MYH14,GUSB,BRD8,TAF6,ATRX,STRN,HDAC1,ARHGAP29,DST,VPS35L,RANBP2,HSPB8,RGPD4 (includes others),HLTF,CDK5,NUP160,ASPM,PDCD2L,ZC3HC1,ANXA1,WIZ,RTF1,PMS2,NR3C1,WDR19,CASP3,STEAP2,DDX49,MCM5,NCAPH2,ZMYM3,CHEK2,VAMP2,OGDH,HECTD1,MPP5,GNA12,MRE11,CBL,ERGIC1,POLR2B,SIPA1L1,EIF2S2,TP53BP2,NUP205,ENO2,VPS33A,ARFGEF2,SNX18,SCAF8,MIB1,DIAPH1,KRAS,BRCA1,COBLL1,RHOT2,COL6A3,LACTB,DYNC1LI1,AKAP8,EEF1B2,SENP1,WRN,KRT18,SGTA,POLR3F,CAV1,GNAS,ZFY,POLR1A,PRR14L,ABRAXAS1,SAAL1,EIF4G3,ILF3,LGALS3,ICE1,VARS,RB1,NSRP1,CSNK2A1,P4HA2	616
Cardiovascular Disease, Hematological Disease, Organismal Injury and Abnormalities	anemia	Anemia	4.52e-11	Decreased	-2.461	bias	-0.255	POU2F1,POLA1,SIPA1,HPRT1,SBDS,IREB2,TUBA1A,HMGB1,MT-ATP6,SRC,ADD3,KDM6A,NFKB2,CD47,FANCD2,TUBA4A,BAX,STAT5B,RPL15,LYN,JUN,CBFB,ATF2,FKBP1A,MGME1,TP53,TUBB2A,E2F4,MAN2A1,FN1,FANCI,NCOR1,LAMA4,NPM1,L3MBTL3,TBXAS1,AK1,EP400,ADK,SRRM2,PPP3CA,BAK1,GSS,KMT2C,RPS17,MGAT1,IDH1,RAC1,HK1,TUBB3,TUBG1,NBN,GSR,TMOD3,CDC42EP3,TFRC,PIK3C3,RPS29,RPS6,DAD1,TRMT112,TUBB4B,ANXA1,PICALM,NR3C1,ARF6,FOXO3,RUNX2,ITPA,AKT1,RPS10,RPS26,RPS27,SF1,LIG1,NQO1,CBL,BPNT1,RPL9,NT5C3A,EPB41,NFAT5,PGM3,MIF,MIB1,KRAS,BRCA1,DIAPH1,GCLC,NFKB1,ACADVL,PPAT,PPIA,PTPN2,SLC2A1,SEC23B,OFD1,SENP1,HMOX1,SPARC,RHOA,GNAS,MMUT,PIGT,MAP2K4,LGALS3,RB1,ATXN1,NFE2L2	109
Cell Cycle	G2 phase	Arrest in G2 phase	4.72e-11					RPL7A,MAP3K20,XRCC1,DCAF1,ATR,TAF6,MTDH,HDAC1,EGFR,RPS6,CTNNB1,AURKA,MLH1,ANXA2,FGF2,FANCD2,SMARCA1,ELAVL1,XPC,MSH2,KDM5B,JUN,ERCC1,MBD4,ATF2,THOC1,AKT1,CHEK2,MRE11,TP53,H2AFX,MGMT,E2F4,TP53BP1,CDH13,BRCA1,DDB1,ATM,PTPN2,GNL3L,WRN,MAD2L1,NUMB,PARP1,MMS22L,RALA,CCNA2,IDH1,RB1,SRPK2,CSNK2A1,ZBED6,CCNB1,CDK1,OGA	55
Cell Death and Survival, Connective Tissue Development and Function	cell viability	Cell viability of fibroblasts	5.38e-11		0.977		0.205	POU2F1,JUN,MBD4,AKT1,TP53,H2AFX,NBN,E2F4,SETX,SIN3A,MIF,HDAC1,BRCA1,HDAC2,ERCC2,NFKB1,IRS2,ATM,RIF1,FGF2,ABCC1,BAK1,PARP1,PMS2,FANCD2,CASP3,BAX,EIF4E,STX8,APEX1,RAC1,MSH2,MVP	33
Molecular Transport, Protein Trafficking	import	Import of protein	6.09e-11	Increased	2.592	bias	1.102	PML,DNAJA1,DMAP1,NUP62,AKT1,NUP54,TP53,PEX14,IPO9,RANGAP1,UBR5,ARNTL,HSPA8,AGAP3,NUTF2,DDX5,NUP155,TARDBP,BAG3,NUP98,IPO4,JUP,TPR,HDAC3,PPP3CA,IPO7,KPNB1,NOLC1,MX2,XPO1,TNPO3,DNAJA2,KPNA6,PHB2,ECT2,NUP214	36
