## Supplemental Table S5 for "Inhibition of tryptophan 2,3-dioxygenase impairs DNA damage tolerance and repair in glioma cells" (part 2 of 2)

### Sheet: Eoff_Observation 8_20uMvsBCNU_I (continued)
Â© 2000-2019 QIAGEN. All rights reserved.
Cancer, Gastrointestinal Disease, Organismal Injury and Abnormalities	colorectal adenocarcinoma	Colorectal adenocarcinoma	6.45e-11					GTF2B,GNA11,TERF2,URB2,XRCC1,SIPA1,MIA3,HNRNPL,CEBPZ,CEP350,SIN3B,AFG3L2,USP6NL,TXLNA,ATR,BRD9,SLC9A3R2,RUFY1,EEF1A1,RING1,LEMD3,CTNNB1,UTP3,CDK5RAP2,ASAP2,YY1AP1,HDAC3,LRRC41,TAPBP,WDR18,ABLIM3,TARS,WDR55,COL5A2,DOCK10,ARMC8,NOL6,BIRC6,TUBA4A,BAX,MTAP,TRIM16,SUPT5H,ERGIC3,ZMYND8,TMEM97,LYN,FUNDC2,ARFGAP2,DLAT,EHMT2,ERCC5,DCTN1,RFX3,GOLGA4,CCS,ACBD3,CLIP1,PSMG3,SLC9B2,ATXN7,DDX54,AARS2,KBTBD6,MRPL2,SAFB,GSTP1,C7orf50,POLR3B,CYB5R1,CDH13,ADK,PREPL,NUP98,GAA,PPP3CA,TRIOBP,TRAF3IP1,DAXX,PARP1,GART,SEH1L,USP34,EXOSC10,CD2BP2,MTMR12,SLC43A3,EIF4E,ZMYM4,MCRS1,THBS1,RREB1,PSME4,FAM49B,C1orf35,MDN1,TCEAL4,ACTG1,MEPCE,MARCKSL1,CDC42EP3,ZNF512B,DVL2,HSF1,UMPS,ALDH6A1,JAK1,CACYBP,FBXL12,RGS20,POLR3E,KNOP1,CABIN1,ANKIB1,CHD4,NACC2,GMPS,HNRNPM,CALD1,NTPCR,SCAF1,KIAA0391,CSNK1A1,TAF1C,PAXIP1,AKT1,PPFIBP1,LMO7,OSGEPL1,PCM1,LIG1,RRP8,LAMA5,ELAC2,PPP4R2,TRIM47,NXF1,ZNF609,SETX,TAF4,ACTR5,MSH6,DDX6,RECQL5,MPP6,CHD8,DDX5,TPM2,MRPL30,EIF2B2,SPRYD7,CASP4,ABCF2,TANC1,TRRAP,ELOVL1,RBM12B,LURAP1L,PPIA,VPS45,TPR,VWA8,SEC23B,BZW1,HIRIP3,MON2,R3HDM4,NAMPT,PHAX,RPL36AL,KIFC1,NCOR2,DCLK1,ACOX3,GNA13,DMAP1,DCAF13,CBX5,ASMTL,CAVIN1,SART3,USP11,PKM,PCF11,ABL2,TOP3A,PRR14,SCYL1,CHD6,CYHR1,EPDR1,RHOT1,SMARCAL1,PLOD1,TRIM22,SRC,PRCC,SRGAP1,CADM1,KANK1,THAP11,GPRIN1,KIF23,THOP1,NUP54,RBMX,HDLBP,C1R,CBX4,NUP93,TP53,FASTKD2,SPTBN1,USP36,FN1,NPM1,UGDH,RCOR1,HDAC2,SRRM2,PUS7,COPS8,GSS,KPNB1,UHRF2,KMT2C,BRD4,KDM1A,AP3S1,MACF1,IDH1,MRPL13,NUP214,TAF6L,BAP1,HTATSF1,SCAF11,PIK3C2A,CASK,THOC2,PUM3,IPO9,CCDC22,NBN,FAHD2A,NOC2L,GPATCH4,AP3D1,NHS,SRRM1,JARID2,LARP7,PIK3C3,FKBP9,RAVER1,N4BP2L2,ATP2B4,DYNC1H1,HNRNPR,ATAT1,PRPF6,AKAP2,MAEA,CASP1,ZEB1,FAM107B,EMC10,RIF1,NUP107,PRG4,RAB11FIP5,PXMP2,EIF5,RBM12,XPO1,CLPTM1L,SYAP1,RUNX2,MSH2,VEZF1,SUDS3,ZMYM2,INTS1,GPATCH8,PELP1,CPT1A,HSPD1,PDK1,API5,KMT2A,INTS3,GTF3C3,PCYT2,BICD1,TBC1D24,RBM19,ARMT1,PPP1R14B,CARS,UBA3,SACS,NFKB1,DDX10,ACADVL,HOMEZ,ITGA6,BMS1,ZNF451,OFD1,AP3M2,RHOA,SEC24D,COG3,AKR7A2,POM121/POM121C,ABCF3,TRIM23,C11orf68,TIMP3,RSRC1,PCMTD1,TAB1,TFE3,GCLM,AKR1B1,POLA1,MDC1,AQR,ENGASE,PNISR,TUBA1A,MYOF,MARS,HMGB1,NCOA6,RAD54B,HMGB3,ZFHX3,NUDT5,MBIP,ERCC3,MRPL10,ZNF330,SH3KBP1,LRRC1,TBC1D10A,JUP,WASL,PWP1,PLCH1,RFX5,TIMM44,TBC1D23,SMARCA1,NFIX,HDDC2,CS,CBS/CBSL,AKR1C1/AKR1C2,CLTB,MEAK7,MCM4,DIAPH3,POLR3A,GTF2H1,KIAA0753,EPN2,SAMD4B,FOXP1,NUFIP1,MCM7,NOM1,TIMM29,TSFM,HIST1H1B,STC2,MRPL38,TGFBI,DDX47,E2F4,MAN2A1,IMMT,GALK1,ARHGDIA,BRMS1,COG1,NCOR1,TPX2,NUMBL,MBD1,EP400,CTBP1,SENP3,RABGGTB,GTF3C1,PLOD2,WDR74,TMEM230,DHTKD1,BAK1,FARP2,OSBPL1A,LIG3,SND1,CDC5L,MGA,TGIF1,KARS,KAT2A,PPIE,TADA3,APEX1,MAP4,SRGAP2,PFN2,MINK1,CRTAP,MMP14,ABHD14B,INO80,TBRG4,DNAJC13,ATF7IP,CHD3,CHCHD3,ZNF516,BICD2,NUP153,TMEM245,AAAS,PDCD11,PHF3,MYH9,NLRX1,DCPS,UBQLN4,MAD1L1,CHD2,AK5,TMPO,TBX3,DIP2C,ZNF668,LDLRAP1,EGFR,AURKA,JMY,MECOM,SLTM,COL5A1,HSPB1,ARHGEF2,LARS,EPS8,SOX9,SCAMP4,STX8,CDK12,VPS53,ACTR8,DDX41,DHX37,SNAPC4,LRRFIP1,GLIPR2,PKN1,AP3B1,MCM2,INTS5,SF1,ZC3H6,CTNND1,OCIAD1,H2AFX,COLEC12,MCM3AP,UBR5,MAGT1,EPB41,APTX,ZNF276,DHX16,CARM1,PON2,NFXL1,EARS2,HNRNPUL2,DRAP1,NSFL1C,DYNC1I2,IRS2,HPS6,ATM,PIBF1,ZNF618,AKR1B10,SYMPK,IARS,FZR1,ATXN1,TAOK1,SMCHD1,CDC42BPA,SQSTM1,CYP4F11,CD2AP,FASTKD5,MRPL37,MRPL42,SUGP2,MEN1,TLN2,CNP,NFIC,ZNF318,PPFIA1,SRP9,SRSF9,ALDH1A1,SYNJ2,NCAPD3,BCKDK,MDH2,FBXL18,MKI67,TAF1,RAPGEF2,RPS6KA4,NOL7,TLN1,OXSM,PDLIM5,SBF1,H3F3A/H3F3B,MLH1,SLC25A17,RTN4,ADD3,KDM6A,PI4KA,NDUFS4,ZFC3H1,NDUFA4,FANCD2,TGFB1I1,BANP,MED12,KRR1,STAT5B,ARHGAP39,SMPD4,TMA16,SEC24C,SPTAN1,NNMT,JUN,MBD4,TDP2,ZBTB20,FKBP15,MRPL18,RNF213,MTRF1,AIDA,NUSAP1,CRELD2,RALY,TUBB2A,FAH,RANBP6,TFAM,ARHGEF7,PCNT,HUWE1,FNDC3B,LRRC14,AGAP3,ZNF579,ROCK1,INF2,L3MBTL3,ITIH4,ZNF384,MAP4K4,RAD50,SLC2A3,INTS10,FBXO30,NOL8,SLC1A4,PLEC,EIF2S3,NEDD4,HLA-A,CENPF,PLD2,MAP2K2,ACAT1,CUL5,SP3,HNRNPA2B1,DNAJC7,DDR2,CDC42BPB,ZNF638,EIF5B,INTS7,LAMB1,RP2,HNRNPC,ZNF644,RAI1,MAPKAP1,TRIP6,MAP2,RRS1,MYH14,TUBAL3,ATRX,STRN,TFRC,NNT,RPS6,INTS6,DST,SFSWAP,ITPRIPL2,PEX13,STAT2,RANBP2,XPO7,RGPD4 (includes others),POLR2C,ZC3HC1,ANXA1,WIZ,RTF1,PMS2,TNPO3,DIS3,GYS1,CLCC1,SLC38A2,TEAD1,GNG12,CASP3,DDX49,NCAPH2,MYBBP1A,ZMYM3,AFF4,CHEK2,EPC2,OGDH,MPP5,HECTD1,ZMYM1,MRPL4,CBL,SIPA1L1,PSMB1,RFX1,FKBP8,NUP205,ENO2,TP53BP2,KCTD12,XPO4,VPS33A,SNX18,SRM,TP53BP1,PNKD,ARHGEF18,DDB2,BRCA1,DIAPH1,KRAS,MRPS18A,COBLL1,FNBP4,COL6A3,PSMC3,DYNC1LI1,GORAB,GBE1,TIMM50,MNAT1,INTS12,BEND3,EEF1B2,SENP1,PDHA1,WRN,CAV1,COMMD7,GNAS,ERP44,PCIF1,DNAJA2,POLR1A,ZFY,HARS,CTBP2,UBN1,EIF4G3,ILF3,TRUB1,ICE1,RB1,DHX9	711
Cell Cycle	senescence	Senescence of cells	6.57e-11		-0.688		-0.465	RAE1,AKR1B1,PML,TERF2,RBL2,MCRS1,USP28,E2F3,NBN,SIN3B,ATR,AIMP2,TBX3,SMARCAL1,GABARAPL2,POT1,EGFR,CTNNB1,BABAM2,ZEB1,RACGAP1,APP,UIMC1,FGF2,LIN9,TRADD,ADD3,RFC1,ARF1,FANCD2,UHRF1,SOX9,CASP3,FOXO3,YEATS4,ERCC1,KIF20A,CCN1,AKT1,TAF1C,CHEK2,GPATCH8,PCM1,LIG1,TP53,SUMO3,GNL3,TP53BP2,MAP2K3,NPM1,SIRT7,DDB2,BRCA1,KRAS,HDAC2,PLOD2,H2AFY,ATM,OGT,NR1H2,WRN,MAP1LC3B,RHOA,DEK,PARP1,CAV1,NAMPT,LIN52,MAP2K4,UBN1,TAB1,EIF4E,CCNA2,RB1,RAC1,CSNK2A1,BCL2L12,ATXN1,NFE2L2	79
RNA Damage and Repair	decay	Decay of RNA	7.92e-11					RPL7A,CTIF,RPS26,MYD88,RPS10,RPS27,RPL23,RNPS1,RPL12,RPS13,RPL9,RPL38,RPS11,RPS4Y1,RPL14,RPL27A,RPL30,RPS29,TOE1,RPS6,RPL17,RPS18,MAGOHB,RPS2,RPS16,RPLP0,RPL24,RPS17,RPS23,RPS27A,RPS4X,RPL15,RPL10,ETF1,RPL10A,RPS15	36
Cellular Development, Cellular Growth and Proliferation, Connective Tissue Development and Function, Tissue Development	cell proliferation	Cell proliferation of fibroblasts	8.24e-11		0.065		-1.278	TACC1,GRB10,PML,HINT1,USP11,EMD,USP7,MEN1,TLN2,PSME3,NBN,LIG4,GRN,PA2G4,TMPO,SMARCAL1,EGFR,SRC,CTNNB1,CRKL,BABAM2,TGFB2,MLH1,ANXA2,UIMC1,FGF2,LIN9,NDUFS4,HSPB1,PMS2,FANCD2,ACP1,TGFB1I1,NR3C1,RAP1B,BAX,DPH1,JUN,FOSL2,WAPL,PRDX4,AKT1,CREB1,ARHGEF12,LIG1,KMT2A,TP53,STIP1,GNL3,VIM,TAF4,FN1,FNDC3B,SIN3A,MAP2K3,DDX5,GSTP1,SAFB,MIF,NPM1,EP400,BRCA1,KRAS,PPAT,ATM,PTPN2,TPR,MED25,AIMP1,OGT,HMOX1,SPARC,WRN,RHOA,KMT2C,NCSTN,CAV1,TGIF1,LGALS3,CCNA2,IDH1,RB1,FTH1,RAC1,FOSL1,DHX9,PPP5C,CCNB1,DDR2	89
Cancer, Hematological Disease, Immunological Disease, Organismal Injury and Abnormalities	peripheral T-cell lymphoma	Peripheral T-cell lymphoma	1e-10					POU2F1,POLA1,PRMT5,TUBB3,ING3,LAMB1,TUBG1,TUBA1A,MYOF,CHD2,MKI67,HDAC1,TAF1,PIK3C3,FERMT2,COL4A1,CTNNB1,AURKA,JAK1,HDAC3,TFAP2A,TUBB4B,CD47,ANKIB1,CAV2,NR3C1,GTF2I,TUBA4A,STAT5B,CALD1,NNMT,JUN,ZMYM2,CCN1,MYD88,FOXP1,TP53,CBX4,TUBB2A,PSMB1,FN1,USP8,PSMD2,KRAS,HDAC2,IRS2,ATM,SPARC,RHOA,KMT2C,TRIM38	51
Cancer, Hematological Disease, Immunological Disease, Organismal Injury and Abnormalities	B-cell non-Hodgkin disease	B-cell non-Hodgkin lymphoma	1.05e-10					GTF2B,NCOR2,POLA1,GNA11,GNA13,PRMT5,ASMTL,TIMM23B,HPRT1,ORC5,CNP,CEP350,ZNF512,ABL2,CHD6,TUBA1A,MYOF,MARS,HMGB1,NCOA6,PTPN13,MKI67,ANKLE2,TAF1,BCAT1,SRC,CTNNB1,ASAP2,HDAC3,BZW2,PTK7,SMARCA1,BIRC6,TUBA4A,MED12,DMXL1,BAX,STAT5B,KRR1,ETS1,TMA16,GPRIN1,IKBIP,GNAI1,KDM4B,FOXP1,HNRNPU,FKBP1A,RNF213,KMT2B,STIM1,CNOT3,TP53,MRPL38,PCNA,CRELD2,ARMC9,TUBB2A,RANBP6,FN1,USP8,HUWE1,GIT1,POLR3B,MBD1,CTBP1,HDAC2,RAD50,NUP98,RXRB,PPP3CA,ABCC1,RPS2,QARS,SH2B1,KMT2C,BRD4,PARP1,USP34,MGA,SLC16A7,RALA,EIF4E,CHAF1A,IDH1,RAC1,CDK1,ZMYM4,SARS,DCP1B,TMEM161A,TUBB3,RBL2,PMM2,CHD3,TUBG1,MCRS1,YWHAE,ING2,PSME3,DDX3X,PSME4,DENND6A,GSR,CHD2,NUTF2,TBX3,UBE2A,STRN,RND3,FKBP9,BRD2,POT1,EGFR,APOBEC3B,PAG1,DST,PMF1/PMF1-BGLAP,JAK1,APP,ANXA2,RANBP3,PMS1,PRG4,TUBB4B,ANXA1,XPO1,DIS3,CHD4,GYS1,NR3C1,CLCC1,GTF2I,HNRNPM,ELAVL1,XPC,CALD1,STEAP2,MCM5,ZNF768,MSH2,RPS15,ZMYM3,PSMB6,CHEK2,MYD88,LRRFIP1,TUBB6,GNA12,INTS3,KMT2A,STIP1,NXF1,PSMB1,UBR5,NUP205,DHX16,CCDC86,SNX18,PSMD2,TANC1,PPP6R3,KRAS,DIAPH1,DDX10,NFKB1,PPAT,ATM,DDB1,PPIA,AKAP8,TPR,NPAT,OFD1,HMOX1,RHOA,CAV1,DDX31,DHCR24,MAP2K4,CTBP2,DDX46,RB1,SRPK2	184
RNA Damage and Repair	nonsense-mediated mRNA decay	Nonsense-mediated mRNA decay	1.1e-10					RPL7A,CTIF,RPS10,RPS26,RPS27,RPL23,RNPS1,RPL12,RPS13,RPL9,RPL38,RPS11,RPS4Y1,RPL14,RPL27A,RPL30,RPS29,RPS6,RPL17,RPS18,MAGOHB,RPS2,RPS16,RPLP0,RPL24,RPS17,RPS23,RPS27A,RPS4X,RPL15,RPL10,ETF1,RPL10A,RPS15	34
Cell Cycle	G1 phase	G1 phase	1.3e-10		1.243		0.693	POLA1,USP11,PKM,ORC5,MEN1,E2F3,CUL2,CAVIN3,COPS5,ARNT,GPS2,BCAT1,SRC,CTNNB1,DARS,MLH1,TIMP2,CAMK2G,BAX,MCM4,ETS1,SPTAN1,JUN,CCN1,MCM7,FKBP1A,TP53,ORC1,USP36,E2F4,FN1,PRPF8,MAP2K3,MCM6,EP400,HDAC2,CDK7,NASP,COPS2,PPP3CA,BAK1,MX2,DAXX,PARP1,CUL5,EIF4E,KAT2A,CCNA2,RAC1,CDK1,BAP1,RPL7A,ING3,RBL2,RPL23,LRWD1,ING2,TMPO,TFRC,HDAC1,ORC3,EGFR,BAG3,RPS6,PIAS2,CRKL,ANXA2,FGF2,PRNP,CNDP2,NR3C1,SOX9,MCM3,ELAVL1,MCM5,SCML2,RUNX2,TFDP2,CHEK2,AKT1,MCM2,GNA12,PPP6C,CAMK2D,KMT2A,CBL,ILKAP,GNL3,UBR5,CARM1,LAS1L,KRAS,BRCA1,NFKB1,CSNK2B,ATM,MNAT1,ORC2,NPAT,RHOA,CCNH,LGALS3,BOP1,RB1,SRPK2,FZR1,CSNK2A1,NFE2L2	108
Cancer, Organismal Injury and Abnormalities, Reproductive System Disease	development	Development of genital tumor	1.49e-10	Decreased	-2.772		-2.635	TMEM9,GNA11,URB2,ISOC1,MAP3K20,HNRNPL,USP7,ZNF512,CEBPZ,GMDS,CCNT2,SIN3B,ADI1,RSPRY1,ATR,BCAT1,SENP5,LEMD3,CTNNB1,CDK5RAP2,HDAC3,LRRC41,CHAF1B,SEPHS1,ABLIM3,ANP32E,DOCK10,CWC22,BIRC6,NRP1,RANBP10,TUBA4A,TRIM16,CTH,SUPT5H,ZMYND8,LYN,DNAJA1,FAM172A,CCN1,FKBP1A,EHMT2,KMT2B,DCTN1,MTG1,CUTA,SLC9B2,SIN3A,GIT1,AARS2,MRPL1,KBTBD6,LSM14B,SAFB,GSTP1,ENO1,NFIL3,CDH13,EIF1AX,PHLDA2,LPP,POP1,PPP3CA,ERAL1,METTL15,TADA2B,TRIOBP,PARP1,GART,USP34,GFM1,ZKSCAN1,NSUN4,RALA,ABCF1,SLC43A3,ZNF24,KDM4A,THOC5,FTH1,RAC1,PPP5C,ZMYM4,NUP188,NRDE2,MCRS1,THBS1,PSME3,RREB1,PSME4,MDN1,SLFN5,ACTG1,EEA1,MARCKSL1,CDC42EP3,HARS2,EMC1,UMPS,GEMIN5,AHCTF1,USP30,JAK1,RACGAP1,RGS20,POLR3E,SRBD1,CABIN1,ANKIB1,CHD4,PICALM,NACC2,BROX,CD55,HNRNPM,RPS15,DNTTIP2,AKT1,FOXJ3,LMO7,OSGEPL1,LIG1,SMARCA5,LAMA5,GALK2,ZNF609,SETX,TRIR,TRIP13,MSH6,DDX6,RECQL5,NAE1,CHD8,TPM2,CASP4,ABCF2,TRRAP,TTF1,NOC3L,BACH1,CSNK2B,DDB1,TPR,VWA8,SEC23B,ACTR3,N6AMT1,MON2,RCOR3,SLC25A40,KIFC1,PLP2,CCNB1,ZBED6,TMSB10/TMSB4X,POU2F1,NCOR2,DCLK1,GNA13,TDRD3,TRAPPC2L,DCAF13,CAVIN1,SART3,USP11,LAMC1,PKM,E2F3,PCF11,CUL2,PRR14,CYHR1,OAS3,GSTM2,FYTTD1,CTPS1,RBM20,SMARCAL1,SSU72,DNAJC6,PGM1,DIS3L2,TFAP2A,TIMP2,OAT,ARFIP1,MRPL44,LSM11,IKBIP,YEATS4,GTF2H3,KIF23,KDM4B,THOP1,HNRNPU,ARHGEF12,NUP54,RBMX,HDLBP,STIM1,CBX4,PCNA,MTX3,NUP93,TP53,VPS39,SPTBN1,USP36,FN1,USP8,PRPF8,NPM1,TARDBP,RAB23,HDAC2,POLR1B,UCHL1,DHX8,GLMN,PUS7,JMJD6,IWS1,KMT2C,MRPS30,MRPL50,IDH1,NUP214,BAP1,HTATSF1,AKAP8L,BAZ1B,SCAF11,EHMT1,CASK,TUBG1,PDHX,YWHAE,IPO9,NBN,KIF4A,PNKP,PGM2,AP3D1,NHS,SRRM1,JARID2,ISY1,LARP7,FKBP9,BRD2,CLIC2,DIP2B,N4BP2L2,APOBEC3B,DYNC1H1,MRPL49,PRPF6,AKAP2,CRKL,ZEB1,APP,ANXA2,YEATS2,RIF1,RANBP3,PRG4,ABCG2,TUBB4B,XPO1,DDRGK1,FMNL2,KCNAB2,HSPH1,SCML2,MSH2,KRTCAP2,ZMYM2,PELP1,HSPD1,STOML2,DNAJB12,KMT2A,GTF3C3,UBN2,BICD1,ILKAP,RSBN1L,MOB1A,SACS,PSMD2,ELP2,MTMR1,VPS16,ITGA6,BMS1,PCYOX1,OFD1,AKR7A2,POM121/POM121C,UBE2B,TRIM23,MAP2K4,DHX38,C11orf68,TIMP3,RSRC1,PCMTD1,TACC1,RAE1,AKR1B1,POLA1,VPS18,HSPA13,MDC1,UBE3B,AQR,ENGASE,TIGD2,TUBA1A,MYOF,SAP30,NCOA6,RAD54B,ZFHX3,RFC4,RPL14,ERCC3,FERMT2,EPHB6,HTRA2,JUP,PLCH1,PTK7,XXYLT1,CD47,NOLC1,SUGP1,GTF3C5,HMBOX1,SMARCA1,NFIX,CS,CBS/CBSL,AKR1C1/AKR1C2,MEAK7,TMEM205,BUD31,DIAPH3,AACS,PRPF31,POLR3A,KIF20A,ERCC1,UBA1,KIAA0753,MCM7,ATAD3A,YKT6,RBBP7,ATAD3B,TSFM,HIST1H1B,TAF9B,POLR1D,MRPL38,MSL1,ARMC9,E2F4,MAN2A1,ASH2L,NCOR1,UNK,KIF16B,PIGK,WWP2,TPX2,NUMBL,EP400,CTNNA1,GTF3C1,ARFGEF1,TMEM230,DHTKD1,NKRF,FBXO38,FARP2,OSBPL1A,LIG3,ACSL4,PHLDA1,SND1,MGA,KARS,XPO5,PTGFRN,MAP4,SRGAP2,MMP14,GRB10,SMARCAD1,UBE2S,CCAR1,YARS,DNAJC13,ATF7IP,TUBB3,RBL2,RPE,BICD2,NUP153,AAAS,DDX3X,PHF3,MYH9,PSMC4,GSR,DCPS,CHD2,OSBPL2,TMPO,TBX3,MTDH,OSGIN1,TMCO3,ZNF668,ORC3,DYNLRB1,ERCC2,SAMD1,EGFR,C12orf43,NSL1,AURKA,MECOM,SLTM,COL5A1,HSPB1,EPS8,SOX9,STX8,CDK12,STT3B,POLR1C,POLR3C,FOXO3,ASAP1,DHX37,WRNIP1,SNAPC4,PKN1,AP3B1,MCM2,SF1,CTNND1,H2AFX,COLEC12,MCM3AP,MAGT1,ACOX1,APTX,DHX16,NUF2,NFAT5,NFXL1,LAS1L,ZCCHC17,RAB9A,DRAP1,NSFL1C,IRS2,TUBB,ATM,RAMAC,PIBF1,HAGH,GOLGB1,CIT,ECT2,CAVIN2,NOP9,CD2AP,USP28,PNN,TLN2,CNP,ACAD10,IREB2,ZNF318,OCRL,PPFIA1,ALDH1A1,NUCB1,EEF1D,PIP5K1A,ARNT,UGP2,MKI67,MDH1,TAF1,RAPGEF2,MRPL47,NOL7,ZNF746,LRRC57,SBF1,MLH1,BZW2,LIN9,RTN4,TAF7,ADD3,KDM6A,PI4KA,CLASP1,ZFC3H1,TGFB1I1,MED12,STAT5B,ARHGAP39,SEC24C,SPTAN1,NNMT,JUN,STOM,CBFB,FOSL2,LMF2,GM2A,FAF2,NUSAP1,GTF2H4,ATP6V0A2,RALY,TUBB2A,VIM,RANBP6,ACADSB,PCNT,CNRIP1,PPHLN1,PPP4C,FNDC3B,CISD2,FUCA2,TMEM33,ROCK1,RAP2B,RIOK2,DNAJB6,XRN2,INF2,LAMA4,PLPP1,ITIH4,ZNF384,H2AFY,SLC2A3,GPATCH1,COPS2,OGT,SART1,PLEC,MYL6,NEDD4,HLA-A,CENPF,SPC25,PLD2,MAP2K2,SPAG7,SP3,HS1BP3,CHAF1A,CCNA2,HNRNPA2B1,PAXX,RRAS,HK1,DNAJC7,DDR2,LUZP1,ZNF638,EIF5B,UTP20,INTS7,LAMB1,NQO2,TRIB3,ZNF644,CDS2,RAI1,MAPKAP1,MAP2,MYH14,TADA1,PTGR1,SEMA3C,AGPS,BRD8,TUBAL3,ATRX,KDM5C,TFRC,ARHGAP29,PAG1,RPS6,DST,STAT2,XPO7,INTS13,RGPD4 (includes others),FGF2,ASPM,PDCD2L,EMSY,ANXA1,WIZ,PMS2,KIF2C,DAPK3,TNPO3,DIS3,NR3C1,RPF2,WDR19,SLC38A2,FKBP10,TALDO1,ARF6,KDM5B,ITPA,CHEK2,EPC2,MYD88,MPP5,HECTD1,PPP1R7,ZMYM1,GNA12,CBL,SIPA1L1,EPRS,RPL9,EIF2S2,NUP205,ENO2,KCTD12,SULT1A1,XPO4,PDE6D,SH3BP4,ARFGEF2,UGGT2,SNX18,COPS4,TP53BP1,SCAF8,MIB1,ARHGEF18,DDB2,BRCA1,DIAPH1,KRAS,COL6A3,LACTB,JPT1,GBE1,NR1H2,EEF1B2,SENP1,STMN1,KRT18,POLR3F,CAV1,GNAS,LETM1,PHLDB1,DNAJA2,RFC5,HARS,UBN1,PRR14L,ABRAXAS1,TRIM38,TRUB1,VARS,ICE1,RB1,SRPK2,CSNK2A1,DHX9,GLS,NFE2L2	694
Hereditary Disorder, Neurological Disease, Organismal Injury and Abnormalities	familial encephalopathy	Familial encephalopathy	1.5e-10		1.546		1.833	SELENOS,ISOC1,XRCC1,TRAPPC6B,UBE3B,FLOT2,GRN,AARS,TUBA1A,MARS,AFG3L2,HMGB1,HNRNPDL,CTNNB1,DARS,CDK5RAP2,HTRA2,CSTB,COLGALT1,GBA,CHAF1B,SEPHS1,HMBOX1,HNRNPA1,ACP1,TUBA4A,BAX,ZMYND8,POLR3A,DNAJA1,NUP62,ATP5MPL,FOXP1,FKBP1A,TAF9B,DCTN1,CNPY3,RFX3,SEPT5,ARMC9,HSPA8,ATXN7,SIN3A,GIT1,AARS2,RARS,POLR3B,AK1,CTNNA1,PLOD2,PREPL,SUB1,NAXE,ELOVL5,PPP3CA,PARP1,HMGB2,GFM1,TGIF1,IGBP1,TSEN34,PFN2,CETN2,CARS2,DNAJC13,TUBB3,ERC1,THBS1,BICD2,EXOSC3,CHD2,TIMMDC1,MTDH,EMC1,COL4A1,PARK7,ALDH6A1,DAD1,ARF1,DNAJC3,PRNP,ARHGEF2,RHOB,SOX9,POLR1C,VPS53,FOXO3,CLP1,PSMB6,DLD,MECR,AKT1,MRPL3,TDP1,SETX,INPP1,SUCLA2,EIF2B2,FAM3C,SGTB,TUBB,ATM,PPIA,ORC2,PIBF1,AIMP1,DHCR24,EIF2B4,MPV17,ATXN1,SMCHD1,SQSTM1,FTL,IBA57,ZNF131,PKM,CST3,TOM1,SNIP1,SCYL1,NAXD,MDH2,PTPN13,ATP5F1C,HBP1,TAF1,MT-ATP6,DNAJC6,MLH1,ACO2,RTN4,ADD3,PI4KA,KANK1,NDUFS4,NFKB2,BANP,WDR45B,SPTAN1,JUN,STOM,MBD4,TDP2,CREB1,HNRNPU,RNF213,TP53,PCNA,TUBB2A,ATP5PO,ARHGEF7,USP8,DNAJB6,MLF2,LAMA4,NPM1,TARDBP,RCOR1,PLAA,ITIH4,TOE1,PYGL,UCHL1,SURF1,SLC1A4,QARS,RHOG,MACF1,MAP2K2,ACAT1,COQ8A,HNRNPA2B1,PSAT1,SARS,CASK,HINT1,LAMB1,TUBG1,BASP1,PUM3,YWHAE,MBNL2,PNKP,NDUFAF2,RRS1,MAP2,NDRG3,POLR2I,KDM5C,ARSA,DYNC1H1,DNAJB1,RANBP2,CASP1,RAP1GAP,APP,ALDH18A1,FGF2,CDK5,P4HA1,ASPM,MAFF,GPAA1,NR3C1,CASP3,KCNAB2,ARF6,MSH2,ITPA,VPS11,VAMP2,MECP2,HSPD1,DNAJB12,PDK1,TBC1D24,MRPL9,ENO2,PDE6D,SH3BP4,ARFGEF2,SRM,SACS,PNKD,DIAPH1,KRAS,NFKB1,PPAT,KLF16,SLC2A1,OFD1,HMOX1,RHOA,SGTA,CAV1,DYNLT1,MAP2K4,PIGT,ATP5MG,VARS,SCO2,GLS,HERPUD1	243
RNA Damage and Repair	decay	Decay of mRNA	1.59e-10					RPL7A,CTIF,RPS10,RPS26,RPS27,RPL23,RNPS1,RPL12,RPS13,RPL9,RPL38,RPS11,RPS4Y1,RPL14,RPL27A,RPL30,RPS29,TOE1,RPS6,RPL17,RPS18,MAGOHB,RPS2,RPS16,RPLP0,RPL24,RPS17,RPS23,RPS27A,RPS4X,RPL15,RPL10,ETF1,RPL10A,RPS15	35
Cancer, Hematological Disease, Organismal Injury and Abnormalities	mature lymphocytic neoplasm	Mature lymphocytic neoplasm	1.62e-10					GTF2B,POLA1,GNA11,ZNF512,CEP350,CCNT2,TUBA1A,MARS,MYOF,HMGB1,NCOA6,ATR,ZFHX3,FERMT2,BCAT1,LRRC1,CTNNB1,DAP,ASAP2,HDAC3,PTK7,CD47,SMARCA1,BIRC6,NRP1,TUBA4A,BAX,LYN,CCN1,FOXP1,FKBP1A,EHMT2,KMT2B,CNOT3,MRPL38,ARMC9,MAP2K3,GIT1,SERPINH1,POLR3B,MBD1,CTBP1,NUP98,WDR74,PPP3CA,BAK1,SH2B1,FAM120B,DEK,PARP1,USP34,MGA,RALA,EIF4E,PTGFRN,LSM3,RAC1,ZMYM4,INO80,ING3,TUBB3,RBL2,TMEM161A,PMM2,CHD3,ERC1,MCRS1,PSME3,DDX3X,PSME4,GSR,CDC42EP3,CHD2,NUTF2,DVL2,POT1,COL4A1,EGFR,AURKA,TGFB2,DAD1,JAK1,NCBP3,TRADD,CHD4,ANKIB1,HNRNPM,ELAVL1,CRYBG1,XPC,CALD1,ZNF768,FOXO3,RPS15,PSMB6,AKT1,LRRFIP1,TUBB6,PPP6C,H2AFX,STIP1,PPP4R2,NXF1,ZNF609,UBR5,DHX16,CCDC86,NAE1,CHD8,NDC80,TANC1,PPP6R3,IRS2,ATM,DDB1,PPIA,TPR,SEC23B,DDX31,DHCR24,NAMPT,CCNB1,CAVIN2,ATXN1,POU2F1,NCOR2,GNA13,PRMT5,CYP4F11,ASMTL,PDIA6,TIMM23B,HPRT1,ORC5,CNP,E2F3,STK10,CHD6,RABGEF1,ALDH1A1,TFAP4,S100A10,PTPN13,ANKLE2,MKI67,TAF1,MRPL47,IFT122,BZW2,TFAP2A,CADM1,TIMP2,KDM6A,CAV2,MED12,DMXL1,ETS1,STAT5B,KRR1,GPRIN1,TMA16,IKBIP,NNMT,JUN,GNAI1,TDP2,KDM4B,HNRNPU,STIM1,C1R,TP53,CBX4,PCNA,CRELD2,MGMT,VIM,RANBP6,TUBB2A,FN1,USP8,HUWE1,FNDC3B,ZNF579,NPM1,MAP4K4,HDAC2,RAD50,RXRB,ABCC1,RPS2,QARS,KMT2C,BRD4,ZHX1,HLA-A,SLC16A7,PLD2,CHAF1A,IDH1,CDK1,SARS,DCP1B,EHMT1,LAMB1,TUBG1,BASP1,ING2,YWHAE,BBX,DENND6A,JARID2,STRN,RND3,HDAC1,TFRC,PIK3C3,FKBP9,BRD2,PAG1,RPS6,APOBEC3B,DST,PIAS2,STAT2,PMF1/PMF1-BGLAP,ZEB1,APP,ANXA2,RIF1,FGF2,RANBP3,PMS1,CDK5,PRG4,TUBB4B,ANXA1,XPO1,KIF2C,DAPK3,DIS3,STMN2,NR3C1,GYS1,CLCC1,GTF2I,CASP3,FOXF1,STEAP2,MCM5,RUNX2,ZMYM3,ZMYM2,CHEK2,MYD88,GNA12,KMT2A,INTS3,PSMB1,LYPLA1,NUP205,SNX18,UBA3,PSMD2,PNKD,MIF,DIAPH1,KRAS,BRCA1,DDX10,NFKB1,HOMEZ,MNT,AKAP8,TLK1,NPAT,OFD1,HMOX1,SPARC,STMN1,SEC24D,RHOA,CAV1,GNAS,MAP2K4,CTBP2,UBN1,MRPL51,TRIM38,TIMP3,DDX46,RB1,SRPK2,NSD2,NFE2L2	294
Cancer, Gastrointestinal Disease, Organismal Injury and Abnormalities	colorectal neoplasia	Colorectal tumor	1.78e-10		-0.313		-0.189	GTF2B,SIPA1,SIN3B,USP6NL,TXLNA,RUFY1,RING1,LEMD3,CTNNB1,ASAP2,YY1AP1,WDR18,ABLIM3,COL5A2,DOCK10,TUBA4A,BAX,MTAP,SUPT5H,ERGIC3,ZMYND8,TMEM97,DLAT,EHMT2,ERCC5,DCTN1,RFX3,CCS,ACBD3,CLIP1,PSMG3,ATXN7,AARS2,MRPL2,ENO1,CYB5R1,CDH13,PREPL,NUP98,GAA,TRIOBP,TRAF3IP1,USP34,EXOSC10,RAC1,ZMYM4,MCRS1,THBS1,PSME4,MDN1,TCEAL4,GINS3,MEPCE,MARCKSL1,CDC42EP3,HSF1,ALDH6A1,TGFB2,JAK1,CACYBP,FBXL12,POLR3E,AKR1C3,CABIN1,ANKIB1,CHD4,HNRNPM,XPC,SCAF1,KIAA0391,TAF1C,PAXIP1,LMO7,OSGEPL1,PCM1,NQO1,RRP8,LAMA5,PPP4R2,NXF1,SETX,TRIP13,MSH6,CHD8,TPM2,SPRYD7,ABCF2,TANC1,TRRAP,RBM12B,LURAP1L,TPR,VWA8,SEC23B,MON2,NAMPT,PHAX,CCNB1,DCLK1,TRAPPC2L,DCAF13,USP11,PCF11,TFAP4,PLOD1,SRC,CADM1,TIMP2,KANK1,KIF23,THOP1,NUP54,HDLBP,CBX4,TP53,MGMT,USP36,HDAC2,TCOF1,SRRM2,PUS7,ACOT7,BRD4,KDM1A,AP3S1,MACF1,IDH1,NUP214,BAP1,PSAT1,SCAF11,PIK3C2A,CASK,TUBG1,CCDC22,NBN,NOC2L,GPATCH4,LARP7,PIK3C3,FKBP9,ATAT1,EMC10,RIF1,PMS1,ABCG2,TUBB4B,EIF5,RBM12,CLPTM1L,MCM3,MSH2,SUDS3,ZMYM2,INTS1,PELP1,CPT1A,API5,KMT2A,INTS3,GTF3C3,TBC1D24,RBM19,ARMT1,SACS,DDX10,HOMEZ,ITGA6,BMS1,SLC2A1,OFD1,HMOX1,SEC24D,TRIM23,C11orf68,TAB1,TFE3,GCLM,POLA1,MDC1,ENGASE,CAVIN3,NCOA6,RAD54B,ZFHX3,ERCC3,ZNF330,LRRC1,TBC1D10A,WASL,PWP1,PLCH1,RFX5,TBC1D23,SMARCA1,NFIX,HDDC2,TBL2,MCM4,GTF2H1,KIF20A,ERCC1,EPN2,SAMD4B,FOXP1,NUFIP1,TIMM29,TSFM,HIST1H1B,MRPL38,DDX47,E2F4,IMMT,ARHGDIA,BRMS1,NCOR1,TPX2,NUMBL,EP400,CTBP1,GTF3C1,PLOD2,BAK1,FARP2,LIG3,PHLDA1,SND1,CDC5L,HMGB2,MGA,KARS,PPIE,APEX1,MAP4,PFN2,CRTAP,UBE2S,TBRG4,DNAJC13,ATF7IP,CHCHD3,ZNF516,BICD2,NUP153,TMEM245,AAAS,NLRX1,DCPS,MAD1L1,CHD2,AK5,TBX3,DIP2C,ZNF668,LDLRAP1,ERCC2,EGFR,AURKA,JMY,SLTM,COL5A1,HSPB1,PRNP,ARHGEF2,STX8,CDK12,VPS53,ACTR8,DHX37,PKN1,AP3B1,INTS5,SF1,SRI,ZC3H6,H2AFX,STIP1,COLEC12,MCM3AP,UBR5,NFXL1,NSFL1C,DYNC1I2,IRS2,TUBB,ATM,GNL3L,ZNF618,ILF2,IARS,FZR1,ATXN1,TAOK1,SMCHD1,CD2AP,FASTKD5,MRPL37,SUGP2,MEN1,TLN2,ZNF318,SRSF9,ALDH1A1,SYNJ2,BCKDK,MDH2,MKI67,RPS6KA4,NOL7,OXSM,MLH1,RTN4,FANCD2,TGFB1I1,MED12,KRR1,STAT5B,ARHGAP39,TMA16,SPTAN1,JUN,NUP43,CRELD2,TFAM,ARHGEF7,BYSL,AGAP3,ZNF579,INF2,ZNF384,H2AFY,INTS10,COPS2,EIF2S3,HLA-A,SPC25,MAP2K2,ACAT1,CDK1,DNAJC7,ZNF638,LAMB1,TRIB3,ZNF644,RAI1,MAPKAP1,ATRX,KDM5C,STRN,HSD17B2,SFSWAP,STAT2,RANBP2,XPO7,RGPD4 (includes others),RAP1GAP,FGF2,ZC3HC1,RTF1,TNPO3,DIS3,CLCC1,SLC38A2,CASP3,MCM5,AFF4,THOC1,CHEK2,EPC2,OGDH,MRPL4,PSMB1,FKBP8,NUP205,TP53BP2,KCTD12,XPO4,SNX18,SRM,DDB2,KRAS,MRPS18A,COBLL1,FNBP4,PSMC3,GBE1,TIMM50,MNAT1,SENP1,CAV1,GNAS,ERP44,ZFY,UBN1,ILF3,TRUB1,LGALS3,RB1,TMEM9,GNA11,TERF2,URB2,MAP3K20,XRCC1,MIA3,HNRNPL,CEP350,CEBPZ,AFG3L2,ATR,BRD9,SLC9A3R2,EEF1A1,UTP3,CDK5RAP2,CSTB,HDAC3,LRRC41,TAPBP,TARS,WDR55,ARMC8,NOL6,BIRC6,NRP1,TRIM16,LYN,FUNDC2,DNAJA1,ARFGAP2,FKBP1A,KMT2B,CNOT3,GOLGA4,ORC1,FKBP5,SLC9B2,SIN3A,DDX54,KBTBD6,SAFB,GSTP1,C7orf50,POLR3B,ADK,CDK7,PPP3CA,DAXX,PARP1,GART,SEH1L,CD2BP2,MTMR12,SLC43A3,ZNF24,EIF4E,RREB1,FAM49B,C1orf35,ACTG1,ZNF512B,DVL2,UMPS,COL4A1,RGS20,KNOP1,NACC2,GMPS,CALD1,NTPCR,CSNK1A1,AKT1,PPFIBP1,LIG1,ELAC2,TRIM47,ZNF609,TAF4,ACTR5,DDX6,RECQL5,MPP6,DDX5,MRPL30,EIF2B2,CASP4,ELOVL1,PPIA,VPS45,AIMP1,BZW1,HIRIP3,R3HDM4,RPL36AL,KIFC1,NCOR2,ACOX3,PRMT5,GNA13,DMAP1,CBX5,ASMTL,CAVIN1,SART3,PKM,ABL2,TOP3A,PRR14,SCYL1,CHD6,CYHR1,EPDR1,RHOT1,SMARCAL1,TRIM22,PRCC,SRGAP1,THAP11,ETS1,GPRIN1,RBMX,STIM1,C1R,PCNA,NUP93,FASTKD2,SPTBN1,FN1,NPM1,UGDH,RCOR1,ABCC1,COPS8,GSS,KPNB1,UHRF2,MAD2L1,KMT2C,MRPS30,MRPL13,TAF6L,HTATSF1,THOC2,PUM3,YWHAE,IPO9,FAHD2A,IDI1,AP3D1,NHS,SRRM1,JARID2,RND3,RAVER1,N4BP2L2,BAG3,ATP2B4,DYNC1H1,HNRNPR,PRPF6,AKAP2,MAEA,CASP1,ZEB1,FAM107B,ANXA2,NUP107,PRG4,P4HA1,RAB11FIP5,PXMP2,XPO1,STMN2,SYAP1,FOXF1,RUNX2,VEZF1,GPATCH8,HSPD1,PDK1,PCYT2,BICD1,PPP1R14B,CARS,UBA3,NUP37,NFKB1,ACADVL,ZNF451,AP3M2,SPARC,RHOA,COG3,AKR7A2,POM121/POM121C,ABCF3,MAP2K4,TIMP3,RSRC1,PCMTD1,RAE1,TAGLN2,AKR1B1,AQR,PNISR,TUBA1A,MYOF,MARS,HMGB1,HMGB3,ATP5F1A,NUDT5,RFC4,MBIP,MRPL10,SH3KBP1,JUP,TIMM44,CS,CBS/CBSL,AKR1C1/AKR1C2,MEAK7,CLTB,DIAPH3,POLR3A,UBA1,KIAA0753,NUP62,MCM7,NOM1,STC2,TGFBI,MAN2A1,GALK1,HSPA8,COG1,MBD1,SENP3,RABGGTB,WDR74,TMEM230,DHTKD1,OSBPL1A,NUMB,ING4,TGIF1,KAT2A,TADA3,SRGAP2,MINK1,MMP14,ABHD14B,INO80,TUBB3,CHD3,PDCD11,PHF3,MYH9,UBQLN4,TMPO,MECOM,LARS,EPS8,SOX9,MRPL17,SCAMP4,POLR1C,CRYBG1,DDX41,SNAPC4,LRRFIP1,GLIPR2,MCM2,TDP1,CTNND1,OCIAD1,MAGT1,EPB41,ACOX1,APTX,ZNF276,DHX16,CARM1,HSD17B11,PON2,EARS2,HNRNPUL2,DRAP1,HPS6,PIBF1,PLOD3,AKR1B10,SYMPK,CDC42BPA,SQSTM1,CYP4F11,MRPL42,CST3,CNP,NFIC,PPFIA1,SRP9,NUCB1,UGP2,NCAPD3,FBXL18,TAF1,RAPGEF2,TLN1,PDLIM5,SBF1,H3F3A/H3F3B,SLC25A17,ADD3,KDM6A,PI4KA,NDUFS4,ZFC3H1,NDUFA4,BANP,SMPD4,SEC24C,NNMT,MBD4,TDP2,ZBTB20,FKBP15,MRPL18,RNF213,MTRF1,AIDA,NUSAP1,RALY,TUBB2A,FAH,VIM,RANBP6,PCNT,HUWE1,FNDC3B,LRRC14,ROCK1,L3MBTL3,ITIH4,MAP4K4,RAD50,SLC2A3,FBXO30,NOL8,SLC1A4,PLEC,NEDD4,CENPF,PLD2,CUL5,SP3,CHAF1A,CCNA2,PTMA,HNRNPA2B1,DDR2,CDC42BPB,EIF5B,INTS7,RP2,HNRNPC,TRIP6,RRS1,MAP2,MYH14,TUBAL3,TFRC,NNT,PAG1,RPS6,INTS6,DST,ITPRIPL2,PEX13,HLTF,POLR2C,ANXA1,WIZ,PMS2,NR3C1,GYS1,TEAD1,GNG12,DDX49,NCAPH2,MYBBP1A,ZMYM3,PDHB,MYD88,MPP5,HECTD1,ZMYM1,GNA12,MAPRE1,CBL,SIPA1L1,RFX1,ENO2,VPS33A,GGH,TP53BP1,PNKD,MIF,ARHGEF18,BRCA1,DIAPH1,COL6A3,DYNC1LI1,GORAB,TOMM34,INTS12,BEND3,EEF1B2,PDHA1,WRN,KRT18,COMMD7,LETM1,PCIF1,DNAJA2,POLR1A,HARS,CTBP2,EIF4G3,ICE1,DHX9,NFE2L2	832
DNA Replication, Recombination, and Repair	damage	DNA damage	1.79e-10	Decreased	-3.014		-2.202	SQSTM1,PML,XRCC1,MDC1,YWHAE,PNKP,NBN,NCOA6,ATR,HDAC1,EGFR,ERCC2,PARK7,APP,ACO2,HLTF,CDK5,HSPB1,PRNP,FANCD2,SMARCA1,CASP3,BAX,CDK12,SUN2,ERCC1,WAPL,MYD88,CHEK2,MCM2,LIG1,NQO1,MRE11,TDP1,TP53,PCNA,H2AFX,MCM3AP,MGMT,SETX,FN1,MSH6,APTX,RECQL5,NFAT5,GSTP1,NPM1,SIRT7,BRCA1,HDAC2,GCLC,RAD50,ATM,OGT,RHOA,PARP1,CHAF1A,IDH1,RB1,APEX1,RAC1,CDK1	62
Cell Death and Survival	apoptosis	Apoptosis of breast cancer cell lines	2.35e-10		1.102		1.281	PEBP1,STK26,CCAR1,EHMT1,HINT1,DCAF1,PKM,THBS1,BCAS2,ABL2,OAS3,PA2G4,PTPN13,OSGIN1,MTDH,TFRC,PIK3C3,BAG3,EGFR,SRC,CTNNB1,HSPB8,CSTB,TGFB2,CASP1,FGF2,TFAP2A,HSPB1,XPO1,PRNP,DNAJA3,NRP1,SMARCA1,NACC2,CASP3,BAX,BUD31,FOXO3,MYBBP1A,DPH1,TERF2IP,JUN,ATF2,CCN1,THOC1,AKT1,PELP1,HSPD1,EHMT2,NQO1,CTNND1,TP53,FASTKD2,FN1,ARHGDIA,MAP2K3,HK2,MIF,BRCA1,BACH1,PTPN2,SLC2A1,HMOX1,BAK1,PDHA1,WRN,KRT18,SND1,ACSL4,NUMB,PARP1,CAV1,LGALS3,RB1,FTH1,RAC1,CSNK2A1,BCL2L12,CDK1,MMP14	80
Cell Cycle	M phase	M phase	2.38e-10		0.711		-0.513	UBE2S,CD2AP,KIF4A,MYH14,OCRL,TTC19,ATR,HDAC1,PIK3C3,HSF1,LDLRAP1,SRC,AHCTF1,AURKA,PRC1,MLH1,RACGAP1,APP,NUMA1,CHMP3,HSPB1,BIRC6,MCM4,DIAPH3,ARF6,SUDS3,GNAI1,KIF20A,KIF23,MCM7,MAPRE1,NUSAP1,DCTN1,TP53,CAPZB,TRIP13,FN1,MOB1A,NUF2,GIT1,RIOK2,INF2,PIN1,NDC80,NPM1,TRRAP,SPART,VASP,ATM,PTPN2,UBE2D3,MAD2L1,RHOA,BRD4,CIT,MAP2K2,KIFC1,DCTN3,ECT2,RAC1,CETN2,CCNB1,CDK1	63
RNA Damage and Repair	metabolism	Metabolism of RNA	2.45e-10					POLR2A,HNRNPU,HNRNPL,HNRNPC,RBMX,POLR2B,TRIR,SUPV3L1,HNRNPA0,POLR2L,DCPS,DDX54,POLR2I,XRN2,HNRNPA3,DIS3L2,HNRNPR,POLR2E,WDR74,POP1,POLR2C,RC3H1,POLR2H,DIS3,HNRNPA1,POLR2D,CNOT6L,HNRNPM,POLR2G,HNRNPA2B1	30
Cancer, Gastrointestinal Disease, Organismal Injury and Abnormalities	colorectal cancer	Colorectal cancer	2.56e-10		-0.277		-0.178	GTF2B,SIPA1,SIN3B,USP6NL,TXLNA,RUFY1,RING1,LEMD3,CTNNB1,ASAP2,YY1AP1,WDR18,ABLIM3,COL5A2,DOCK10,TUBA4A,BAX,MTAP,SUPT5H,ERGIC3,ZMYND8,TMEM97,DLAT,EHMT2,ERCC5,DCTN1,RFX3,CCS,ACBD3,CLIP1,PSMG3,ATXN7,AARS2,MRPL2,ENO1,CYB5R1,CDH13,PREPL,NUP98,GAA,TRIOBP,TRAF3IP1,USP34,EXOSC10,RAC1,ZMYM4,MCRS1,THBS1,PSME4,MDN1,TCEAL4,GINS3,MEPCE,MARCKSL1,CDC42EP3,HSF1,ALDH6A1,TGFB2,JAK1,CACYBP,FBXL12,POLR3E,AKR1C3,CABIN1,ANKIB1,CHD4,HNRNPM,XPC,SCAF1,KIAA0391,TAF1C,PAXIP1,LMO7,OSGEPL1,PCM1,NQO1,RRP8,LAMA5,PPP4R2,NXF1,SETX,TRIP13,MSH6,CHD8,TPM2,SPRYD7,ABCF2,TANC1,TRRAP,RBM12B,LURAP1L,TPR,VWA8,SEC23B,MON2,NAMPT,PHAX,DCLK1,TRAPPC2L,DCAF13,USP11,PCF11,TFAP4,PLOD1,SRC,CADM1,TIMP2,KANK1,KIF23,THOP1,NUP54,HDLBP,CBX4,TP53,MGMT,USP36,HDAC2,TCOF1,SRRM2,PUS7,ACOT7,BRD4,KDM1A,AP3S1,MACF1,IDH1,NUP214,BAP1,PSAT1,SCAF11,PIK3C2A,CASK,TUBG1,CCDC22,NBN,NOC2L,GPATCH4,LARP7,PIK3C3,FKBP9,ATAT1,EMC10,RIF1,PMS1,ABCG2,TUBB4B,EIF5,RBM12,CLPTM1L,MCM3,MSH2,SUDS3,ZMYM2,INTS1,PELP1,CPT1A,API5,KMT2A,INTS3,GTF3C3,TBC1D24,RBM19,ARMT1,SACS,DDX10,HOMEZ,ITGA6,BMS1,SLC2A1,OFD1,HMOX1,SEC24D,TRIM23,C11orf68,TAB1,TFE3,GCLM,POLA1,MDC1,ENGASE,CAVIN3,NCOA6,RAD54B,ZFHX3,ERCC3,ZNF330,LRRC1,TBC1D10A,WASL,PWP1,PLCH1,RFX5,TBC1D23,SMARCA1,NFIX,HDDC2,TBL2,MCM4,GTF2H1,KIF20A,ERCC1,EPN2,SAMD4B,FOXP1,NUFIP1,TIMM29,TSFM,HIST1H1B,MRPL38,DDX47,E2F4,IMMT,ARHGDIA,BRMS1,NCOR1,TPX2,NUMBL,EP400,CTBP1,GTF3C1,PLOD2,BAK1,FARP2,LIG3,PHLDA1,SND1,CDC5L,HMGB2,MGA,KARS,PPIE,APEX1,MAP4,PFN2,CRTAP,UBE2S,TBRG4,DNAJC13,ATF7IP,CHCHD3,ZNF516,BICD2,NUP153,TMEM245,AAAS,NLRX1,DCPS,MAD1L1,CHD2,AK5,TBX3,DIP2C,ZNF668,LDLRAP1,ERCC2,EGFR,AURKA,JMY,SLTM,COL5A1,HSPB1,PRNP,ARHGEF2,STX8,CDK12,VPS53,ACTR8,DHX37,PKN1,AP3B1,INTS5,SF1,SRI,ZC3H6,H2AFX,STIP1,COLEC12,MCM3AP,UBR5,NFXL1,NSFL1C,DYNC1I2,IRS2,TUBB,ATM,ZNF618,ILF2,IARS,FZR1,ATXN1,TAOK1,SMCHD1,CD2AP,FASTKD5,MRPL37,SUGP2,MEN1,TLN2,ZNF318,SRSF9,ALDH1A1,SYNJ2,BCKDK,MDH2,MKI67,RPS6KA4,NOL7,OXSM,MLH1,RTN4,FANCD2,TGFB1I1,MED12,KRR1,STAT5B,ARHGAP39,TMA16,SPTAN1,JUN,NUP43,CRELD2,TFAM,ARHGEF7,BYSL,AGAP3,ZNF579,INF2,ZNF384,H2AFY,INTS10,EIF2S3,HLA-A,SPC25,MAP2K2,ACAT1,DNAJC7,ZNF638,LAMB1,TRIB3,ZNF644,RAI1,MAPKAP1,ATRX,KDM5C,STRN,HSD17B2,SFSWAP,STAT2,RANBP2,XPO7,RGPD4 (includes others),RAP1GAP,FGF2,ZC3HC1,RTF1,TNPO3,DIS3,CLCC1,SLC38A2,CASP3,MCM5,AFF4,CHEK2,EPC2,OGDH,MRPL4,PSMB1,FKBP8,NUP205,TP53BP2,KCTD12,XPO4,SNX18,SRM,DDB2,KRAS,MRPS18A,COBLL1,FNBP4,PSMC3,GBE1,TIMM50,MNAT1,SENP1,CAV1,GNAS,ERP44,ZFY,UBN1,ILF3,TRUB1,LGALS3,RB1,GNA11,TERF2,URB2,MAP3K20,XRCC1,MIA3,HNRNPL,CEP350,CEBPZ,AFG3L2,ATR,BRD9,SLC9A3R2,EEF1A1,UTP3,CDK5RAP2,HDAC3,LRRC41,TAPBP,TARS,WDR55,ARMC8,NOL6,BIRC6,NRP1,TRIM16,LYN,FUNDC2,DNAJA1,ARFGAP2,FKBP1A,KMT2B,GOLGA4,ORC1,FKBP5,SLC9B2,SIN3A,DDX54,KBTBD6,SAFB,GSTP1,C7orf50,POLR3B,ADK,CDK7,PPP3CA,DAXX,PARP1,GART,SEH1L,CD2BP2,MTMR12,SLC43A3,ZNF24,EIF4E,RREB1,FAM49B,C1orf35,ACTG1,ZNF512B,DVL2,UMPS,COL4A1,RGS20,KNOP1,NACC2,GMPS,CALD1,NTPCR,CSNK1A1,AKT1,PPFIBP1,LIG1,ELAC2,TRIM47,ZNF609,TAF4,ACTR5,DDX6,RECQL5,MPP6,DDX5,MRPL30,EIF2B2,CASP4,ELOVL1,PPIA,VPS45,AIMP1,BZW1,HIRIP3,R3HDM4,RPL36AL,KIFC1,NCOR2,ACOX3,GNA13,DMAP1,CBX5,ASMTL,CAVIN1,SART3,PKM,ABL2,TOP3A,PRR14,SCYL1,CHD6,CYHR1,EPDR1,RHOT1,SMARCAL1,TRIM22,PRCC,SRGAP1,THAP11,ETS1,GPRIN1,RBMX,STIM1,C1R,PCNA,NUP93,FASTKD2,SPTBN1,FN1,NPM1,UGDH,RCOR1,ABCC1,COPS8,GSS,KPNB1,UHRF2,MAD2L1,KMT2C,MRPS30,MRPL13,TAF6L,HTATSF1,THOC2,PUM3,YWHAE,IPO9,FAHD2A,IDI1,AP3D1,NHS,SRRM1,JARID2,RAVER1,N4BP2L2,ATP2B4,DYNC1H1,HNRNPR,PRPF6,AKAP2,MAEA,CASP1,ZEB1,FAM107B,ANXA2,NUP107,PRG4,P4HA1,RAB11FIP5,PXMP2,XPO1,STMN2,SYAP1,FOXF1,RUNX2,VEZF1,GPATCH8,HSPD1,PDK1,PCYT2,BICD1,PPP1R14B,CARS,UBA3,NUP37,NFKB1,ACADVL,ZNF451,AP3M2,SPARC,RHOA,COG3,AKR7A2,POM121/POM121C,ABCF3,MAP2K4,TIMP3,RSRC1,PCMTD1,RAE1,TAGLN2,AKR1B1,AQR,PNISR,TUBA1A,MYOF,MARS,HMGB1,HMGB3,ATP5F1A,NUDT5,RFC4,MBIP,MRPL10,SH3KBP1,JUP,TIMM44,CS,CBS/CBSL,AKR1C1/AKR1C2,MEAK7,CLTB,DIAPH3,POLR3A,UBA1,KIAA0753,NUP62,MCM7,NOM1,STC2,TGFBI,MAN2A1,GALK1,HSPA8,COG1,MBD1,SENP3,RABGGTB,WDR74,TMEM230,DHTKD1,OSBPL1A,NUMB,ING4,TGIF1,KAT2A,TADA3,SRGAP2,MINK1,MMP14,ABHD14B,INO80,TUBB3,CHD3,PDCD11,PHF3,MYH9,UBQLN4,TMPO,MECOM,LARS,EPS8,SOX9,SCAMP4,CRYBG1,DDX41,SNAPC4,LRRFIP1,GLIPR2,MCM2,TDP1,CTNND1,OCIAD1,MAGT1,EPB41,ACOX1,APTX,ZNF276,DHX16,CARM1,HSD17B11,PON2,EARS2,HNRNPUL2,DRAP1,HPS6,PIBF1,PLOD3,AKR1B10,SYMPK,CDC42BPA,SQSTM1,CYP4F11,MRPL42,CST3,CNP,NFIC,PPFIA1,SRP9,NUCB1,NCAPD3,FBXL18,TAF1,RAPGEF2,TLN1,PDLIM5,SBF1,H3F3A/H3F3B,SLC25A17,ADD3,KDM6A,PI4KA,NDUFS4,ZFC3H1,NDUFA4,BANP,SMPD4,SEC24C,NNMT,MBD4,TDP2,ZBTB20,FKBP15,MRPL18,RNF213,MTRF1,AIDA,NUSAP1,RALY,TUBB2A,FAH,VIM,RANBP6,PCNT,HUWE1,FNDC3B,LRRC14,ROCK1,L3MBTL3,ITIH4,MAP4K4,RAD50,SLC2A3,FBXO30,NOL8,SLC1A4,PLEC,NEDD4,CENPF,PLD2,CUL5,SP3,CHAF1A,CCNA2,PTMA,HNRNPA2B1,DDR2,CDC42BPB,EIF5B,INTS7,RP2,HNRNPC,TRIP6,RRS1,MAP2,MYH14,TUBAL3,TFRC,NNT,PAG1,RPS6,INTS6,DST,ITPRIPL2,PEX13,HLTF,POLR2C,ANXA1,WIZ,PMS2,NR3C1,GYS1,TEAD1,GNG12,DDX49,NCAPH2,MYBBP1A,ZMYM3,PDHB,MYD88,MPP5,HECTD1,ZMYM1,GNA12,MAPRE1,CBL,SIPA1L1,RFX1,ENO2,VPS33A,GGH,TP53BP1,PNKD,MIF,ARHGEF18,BRCA1,DIAPH1,COL6A3,DYNC1LI1,GORAB,TOMM34,INTS12,BEND3,EEF1B2,PDHA1,WRN,KRT18,COMMD7,LETM1,PCIF1,DNAJA2,POLR1A,HARS,CTBP2,EIF4G3,ICE1,DHX9,NFE2L2	818
Infectious Diseases	replication	Replication of Influenza virus	2.66e-10	Increased	3.519	bias	1.225	CDC42BPA,CDC42BPB,DCLK1,RAE1,PML,DMAP1,DUSP3,POLR2A,NUP153,WDR83,ENGASE,COPS5,OAS3,DBT,UBQLN4,NUDCD3,EEF1A1,EPHB6,PTPMT1,XPNPEP1,RACGAP1,JAK1,CRAMP1,RPS16,XPO1,TNPO3,RBM42,CASP3,RPS27A,JUN,GAK,RPS10,AKT1,CREB1,HECTD1,HSPD1,NUP54,TP53,NXF1,POLR2L,PRPF8,NUP205,MAP2K3,ROCK1,SAFB,PSMD2,PIN1,MAP4K4,GCLC,SRRM2,VPS16,NUP98,TUBB,DCLK2,MNAT1,BAK1,KPNB1,ATP6V1G1,POLR2H,CIT,MAP2K2,PLD2,ILF3,GOPC,TFE3,NUP214,MINK1,APC2,HERPUD1,TAOK1	70
Cellular Assembly and Organization	formation	Formation of mitochondrial cristae	2.7e-10					MT-ATP6,ATP5PB,CHCHD3,ATP5ME,ATP5F1D,IMMT,ATP5PO,LETM1,AFG3L2,ATP5MG,ATP5F1A,ATP5MF,ATP5PD,ATP5F1C,ATP5F1B,MICOS13,TARDBP	17
Cell Cycle, Cellular Assembly and Organization, DNA Replication, Recombination, and Repair	segregation	Segregation of chromosomes	2.93e-10		1.649		1.202	SMARCAD1,INO80,WAPL,PPP1R7,ARL8B,NUSAP1,NCAPG2,DDX3X,NUF2,NCAPD3,NUDCD3,ATRX,NDC80,MKI67,TPX2,TRRAP,BRD2,DSN1,BRCA1,ERCC2,MIS12,AURKA,CDK5RAP2,PMF1/PMF1-BGLAP,MLH1,NUMA1,MAD2L1,RHOA,KIF2C,CENPF,CHMP2A,SPC25,CIT,CCNA2,RAD18,ECT2,NCAPH2,CDK1,CCNB1,SUDS3	40
Cell Morphology, Cellular Function and Maintenance	repair	Repair of cells	3.57e-10		1.455		0.389	ERCC1,PML,TERF2,THOC1,CBX5,USP11,PCNA,TP53,H2AFX,NBN,PNKP,OTUB1,NAE1,TP53BP1,NPM1,TRRAP,DDB2,BRCA1,EGFR,RAD50,CTNNB1,ATM,BABAM1,APP,RIF1,FGF2,WRN,DEK,CHD1L,BRD4,PARP1,CHD4,RAD18,RB1,APEX1,XPC	36
Nucleic Acid Metabolism, Small Molecule Biochemistry	biosynthesis	Biosynthesis of nucleoside triphosphate	3.7e-10		1.062		0.022	ATP5MD,PML,AKT1,ATP5PB,HSPD1,PKM,SEPHS2,TP53,NR2C2,TFAM,ATP5PO,HMGB1,ATP5F1A,AK5,CTPS1,ATP5F1C,ATP5F1B,AK1,MT-ATP6,KRAS,ADK,IRS2,APP,ATP5ME,ATP5F1D,PDHA1,DTYMK,MAP1LC3B,PARP1,CAV1,LETM1,ATP5MG,ATP5PD,ATP5MF,FOXO3,ATXN1,CCNB1,CDK1,NNMT	39
Cancer, Organismal Injury and Abnormalities, Reproductive System Disease	breast or ovarian carcinoma	Breast or ovarian carcinoma	3.88e-10		-1.15		-1.168	TMEM9,USP7,CEBPZ,GMDS,SIN3B,RSPRY1,ATR,BCAT1,GABARAPL2,C17orf49,CTNNB1,LEMD3,CDK5RAP2,LRRC41,SEPHS1,ABLIM3,COL5A2,WDR55,CWC22,NRP1,TUBA4A,BAX,TRIM16,SETMAR,SUPT5H,ZMYND8,TMEM97,DNAJA1,CCN1,FKBP1A,EHMT2,KMT2B,CNOT3,RFX3,CNN2,FKBP5,CUTA,SIN3A,KBTBD6,GSTP1,HK2,EIF1AX,BPTF,MRPL14,NASP,ATAD1,PPP3CA,SH2B1,MAP1LC3B,DAXX,PARP1,GART,USP34,MTMR12,SLC43A3,ZNF24,ERC1,NRDE2,MCRS1,THBS1,RREB1,PSME4,MDN1,TCEAL4,SLFN5,ACTG1,CDC42EP3,LAMTOR5,ZNF512B,HARS2,UMPS,TGFB2,JAK1,RACGAP1,RGS20,AKR1C3,CHD4,CABIN1,ANKIB1,BROX,NACC2,RBM42,HNRNPM,CALD1,SCAF1,AKT1,LMO7,PCM1,LIG1,LAMA5,ELAC2,GNPAT,CAPZB,TAF4,MSH6,MPP6,TPM2,CHD8,ABCF2,CSNK2B,DDB1,TPR,SEC23B,MRPL24,MARCH5,SLC25A40,CCNB1,ZBED6,POU2F1,NCOR2,DCLK1,GNA13,CAVIN1,PKM,E2F3,GUK1,CUL2,ABL2,COPS5,CYHR1,OAS3,EPDR1,GSTM2,SMARCAL1,SSU72,SRC,ETS1,KIF23,ARHGEF12,RBMX,TP53,PCNA,NUP93,SPTBN1,USP36,RANGAP1,FN1,UGDH,HDAC2,POLR1B,SRRM2,UCHL1,DHX8,SNTB1,GLMN,JMJD6,IWS1,ABHD10,KMT2C,MACF1,MRPL50,IDH1,BAP1,PIK3C2A,CASK,EHMT1,TUBG1,EMD,LRWD1,PUM3,NBN,PNKP,GPATCH4,SRRM1,JARID2,DIP2B,RAVER1,POP4,N4BP2L2,AKAP2,CRKL,PRPF6,FAM107B,YEATS2,RAB11FIP5,PRG4,ABCG2,TUBB4B,XPO1,RAD18,EXOSC2,SCML2,VEZF1,PELP1,CPT1A,HSPD1,DNAJB12,KMT2A,CLSTN2,GTF3C3,UBN2,RSBN1L,RBM19,ARMT1,NAB2,SACS,ELP2,NFKB1,PCYOX1,ZNF451,RHOA,POM121/POM121C,MAP2K4,C11orf68,TIMP3,TFE3,RAE1,AKR1B1,PML,VPS18,MDC1,PNISR,TUBA1A,MYOF,RAD54B,ZFHX3,FTSJ3,ERCC3,FERMT2,PCK2,LRRC1,EPHB6,HTRA2,PLCH1,PTK7,NOLC1,CD47,CS,CBS/CBSL,AKR1C1/AKR1C2,MEAK7,BUD31,TMEM205,ERCC1,UBA1,FOXP1,ATAD3A,STC2,POLR1D,CNPY3,TGFBI,ARMC9,E2F4,ASH2L,BCAR3,NCOR1,UNK,KIF16B,WWP2,TPX2,NUMBL,MBD1,AK1,EP400,GTF3C1,ARFGEF1,DHTKD1,FBXO38,BAK1,FAM111A,FARP2,OSBPL1A,PHLDA1,CDC5L,ING4,MGA,EFTUD2,XPO5,IGBP1,MAP4,SRGAP2,FOSL1,MINK1,CRTAP,MMP14,SMARCAD1,RBL2,TUBB3,ZNF516,BICD2,NUP153,PHF3,DDX3X,MYH9,CHD2,OSBPL2,TBX3,MTDH,OSGIN1,ZNF668,DYNLRB1,ERCC2,EGFR,MECOM,RRP1,COL5A1,ARHGEF2,EPS8,SOX9,UBQLN1,CDK12,STT3B,STX8,POLR1C,ASAP1,SNAPC4,KIF22,AP3B1,MCM2,CTNND1,TDP1,H2AFX,UBR5,MAGT1,APTX,DHX16,NFAT5,NFXL1,LAS1L,PRR12,DYNC1I2,UTP4,IRS2,TUBB,ATM,PIBF1,ORC2,HAGH,GOLGB1,CIT,ILF2,FZR1,CDC42BPA,NOP9,PPM1F,USP28,MEN1,TLN2,ACAD10,ZNF318,PPFIA1,ALDH1A1,NUCB1,EEF1D,PIP5K1A,SYNJ2,MKI67,USP48,TAF1,ZNF746,SBF1,MLH1,LIN9,RTN4,TAF7,KDM6A,CLASP1,FANCD2,MED12,DMXL1,STAT5B,ARHGAP39,SEC24C,SPTAN1,STOM,CBFB,MBD4,FOSL2,GM2A,MTRF1,NUSAP1,TUBB2A,ARHGEF7,PCNT,HUWE1,LRRC14,FNDC3B,FUCA2,AGAP3,ROCK1,RIOK2,DNAJB6,INF2,MCM6,L3MBTL3,PLPP1,ZNF384,H2AFY,SART1,PLEC,NEDD4,CENPF,MAP2K2,SPAG7,SP3,HS1BP3,HNRNPA2B1,RRAS,HK1,CDK1,DNAJC7,DDR2,CDC42BPB,LUZP1,EIF5B,UTP20,TRIB3,ZNF622,CDS2,RAI1,MYH14,SEMA3C,ATRX,TUBAL3,KDM5C,CCNL1,DST,STAT2,INTS13,HSPB8,XPO7,RAP1GAP,HLTF,FGF2,ASPM,PDCD2L,ANXA1,WIZ,DAPK3,RPF2,NR3C1,WDR19,CASP3,ARF6,DDX49,ZMYM3,TERF2IP,PDHB,ITPA,THOC1,CHEK2,HECTD1,ZMYM1,GNA12,MAPRE1,MRE11,EPRS,ARNTL,EIF2S2,FKBP8,KCTD12,TP53BP2,NUP205,ENO2,SNX18,TP53BP1,ARHGEF18,DIAPH1,KRAS,BRCA1,RHOT2,COL6A3,JPT1,GBE1,TRIP10,AKAP8,NR1H2,EEF1B2,STMN1,KRT18,CAV1,GNAS,LETM1,PHLDB1,PIGT,PRR14L,EIF4G3,ILF3,ICE1,VARS,RB1,SRPK2,GLS,RASA3,NFE2L2	485
Cell Death and Survival	cell death	Cell death of melanoma cell lines	3.93e-10		0.19		0.315	PEBP1,THOC2,XRCC1,ING3,PKM,MDC1,CUL2,DDX3X,ABL2,FAHD2A,TEX10,EMG1,HDAC1,RPL27A,RAPGEF2,BAG3,UBE2L3,SRC,STAT2,HSPB8,PRCC,FGF2,HDAC3,TFAP2A,NFIX,WDR19,CASP3,BAX,BUD23,ETS1,FOXO3,DDX41,ZMYM3,JUN,CSNK1A1,ATF2,CREB1,MCM7,PKN1,API5,KMT2A,RAB22A,LAMA5,TP53,PCNA,NUP93,FN1,SLC9B2,NOL3,NUP205,UBA3,PSMD2,CASP4,TTF1,SH2D4A,RAD50,PPAT,ATM,DEK,NUMB,BRD4,ILF2,RB1,EIF2B4,RAC1,CDK1	66
Cell Cycle, Cell Morphology	formation	Formation of spindle apparatus	4.44e-10		-0.515		-0.145	DCLK1,UBE2S,INO80,CHEK2,MCRS1,TP53,KIF4A,CSNK1D,TFAP4,NUF2,NCOR1,LAMTOR5,DYNC1LI2,TPX2,BRCA1,AURKA,TUBB,DYNC1LI1,HDAC3,UBE2D3,NUMA1,KPNB1,STMN1,MAD2L1,KIF2C,CHD4,CAMK2G,KIFC1,MYBBP1A,BAP1	30
Infectious Diseases	replication	Replication of Influenza A virus	4.64e-10	Increased	3.433	bias	1.148	CDC42BPA,CDC42BPB,DCLK1,RAE1,PML,DMAP1,DUSP3,POLR2A,NUP153,WDR83,ENGASE,COPS5,OAS3,DBT,UBQLN4,NUDCD3,EEF1A1,EPHB6,PTPMT1,XPNPEP1,RACGAP1,JAK1,CRAMP1,RPS16,XPO1,TNPO3,RBM42,RPS27A,JUN,GAK,RPS10,AKT1,CREB1,HECTD1,HSPD1,NUP54,TP53,NXF1,POLR2L,PRPF8,NUP205,MAP2K3,ROCK1,SAFB,PSMD2,PIN1,MAP4K4,GCLC,SRRM2,VPS16,NUP98,TUBB,DCLK2,MNAT1,BAK1,KPNB1,ATP6V1G1,POLR2H,CIT,MAP2K2,PLD2,ILF3,GOPC,TFE3,NUP214,MINK1,APC2,HERPUD1,TAOK1	69
Cell Cycle	S phase	S phase	4.64e-10		0.967		0.298	GRB10,PML,POLA1,VPS18,RBL2,DCAF1,POLR2A,E2F3,DDX3X,NBN,RALB,COPS5,ATR,TXNL4B,ARNT,OSGIN1,EGFR,SRC,CSTB,APP,RIF1,FGF2,HSPB1,FANCD2,UHRF1,SOX9,GTF2I,RAD18,MCM3,FOXO3,SUN2,JUN,TFDP2,ERCC1,CHEK2,MCM7,CTNND1,TP53,PCNA,ILKAP,E2F4,FN1,USP8,NAE1,UBA3,TP53BP1,NPM1,SIRT7,EP400,BRCA1,KRAS,ATM,ITGA6,PTPN2,ORC2,NPAT,HMOX1,RHOA,PARP1,ING4,CAV1,CHAF1A,CCNA2,TFE3,RB1,FZR1,CSNK2A1,ZBED6,CDK1	69
Cancer, Gastrointestinal Disease, Organismal Injury and Abnormalities	colon adenocarcinoma	Colon adenocarcinoma	7.44e-10					GTF2B,GNA11,TERF2,URB2,XRCC1,SIPA1,MIA3,HNRNPL,CEBPZ,CEP350,SIN3B,AFG3L2,USP6NL,TXLNA,ATR,BRD9,SLC9A3R2,RUFY1,EEF1A1,RING1,LEMD3,CTNNB1,UTP3,CDK5RAP2,ASAP2,YY1AP1,HDAC3,LRRC41,TAPBP,WDR18,ABLIM3,TARS,WDR55,COL5A2,DOCK10,NOL6,BIRC6,TUBA4A,BAX,MTAP,TRIM16,SUPT5H,ERGIC3,ZMYND8,TMEM97,FUNDC2,ARFGAP2,DLAT,EHMT2,ERCC5,DCTN1,RFX3,GOLGA4,CCS,ACBD3,CLIP1,PSMG3,SLC9B2,ATXN7,DDX54,AARS2,KBTBD6,MRPL2,SAFB,C7orf50,POLR3B,CYB5R1,CDH13,ADK,PREPL,NUP98,GAA,PPP3CA,TRIOBP,TRAF3IP1,DAXX,PARP1,GART,SEH1L,USP34,EXOSC10,CD2BP2,MTMR12,SLC43A3,EIF4E,ZMYM4,MCRS1,THBS1,RREB1,PSME4,FAM49B,C1orf35,MDN1,TCEAL4,ACTG1,MEPCE,CDC42EP3,ZNF512B,DVL2,HSF1,UMPS,ALDH6A1,JAK1,CACYBP,FBXL12,RGS20,POLR3E,KNOP1,CABIN1,ANKIB1,CHD4,NACC2,GMPS,HNRNPM,CALD1,NTPCR,SCAF1,KIAA0391,CSNK1A1,TAF1C,PAXIP1,AKT1,PPFIBP1,LMO7,OSGEPL1,PCM1,LIG1,RRP8,LAMA5,ELAC2,TRIM47,NXF1,ZNF609,SETX,TAF4,ACTR5,MSH6,DDX6,RECQL5,MPP6,CHD8,DDX5,TPM2,MRPL30,EIF2B2,SPRYD7,CASP4,ABCF2,TANC1,TRRAP,ELOVL1,RBM12B,LURAP1L,PPIA,VPS45,TPR,VWA8,SEC23B,BZW1,HIRIP3,MON2,R3HDM4,NAMPT,PHAX,KIFC1,NCOR2,DCLK1,ACOX3,GNA13,DMAP1,DCAF13,CBX5,ASMTL,CAVIN1,SART3,USP11,PKM,PCF11,ABL2,TOP3A,PRR14,SCYL1,CHD6,CYHR1,EPDR1,RHOT1,SMARCAL1,PLOD1,SRC,PRCC,SRGAP1,KANK1,THAP11,KIF23,THOP1,NUP54,RBMX,HDLBP,C1R,CBX4,NUP93,TP53,FASTKD2,SPTBN1,USP36,FN1,NPM1,UGDH,RCOR1,HDAC2,SRRM2,PUS7,COPS8,GSS,KPNB1,UHRF2,KMT2C,BRD4,AP3S1,MACF1,IDH1,MRPL13,NUP214,TAF6L,BAP1,HTATSF1,SCAF11,PIK3C2A,CASK,THOC2,IPO9,CCDC22,NBN,FAHD2A,NOC2L,GPATCH4,AP3D1,NHS,SRRM1,JARID2,LARP7,PIK3C3,FKBP9,RAVER1,N4BP2L2,DYNC1H1,HNRNPR,ATAT1,PRPF6,AKAP2,MAEA,ZEB1,FAM107B,EMC10,RIF1,NUP107,PRG4,RAB11FIP5,PXMP2,EIF5,RBM12,XPO1,CLPTM1L,SYAP1,RUNX2,MSH2,VEZF1,SUDS3,ZMYM2,INTS1,GPATCH8,PELP1,CPT1A,HSPD1,PDK1,API5,KMT2A,INTS3,GTF3C3,PCYT2,BICD1,TBC1D24,RBM19,ARMT1,PPP1R14B,CARS,SACS,NFKB1,DDX10,ACADVL,HOMEZ,ITGA6,BMS1,ZNF451,OFD1,RHOA,SEC24D,AKR7A2,POM121/POM121C,ABCF3,TRIM23,C11orf68,TIMP3,RSRC1,PCMTD1,TAB1,TFE3,GCLM,AKR1B1,POLA1,MDC1,AQR,ENGASE,PNISR,TUBA1A,MYOF,MARS,HMGB1,NCOA6,RAD54B,HMGB3,ZFHX3,NUDT5,MBIP,ERCC3,MRPL10,ZNF330,SH3KBP1,LRRC1,TBC1D10A,JUP,WASL,PWP1,PLCH1,RFX5,TIMM44,TBC1D23,SMARCA1,NFIX,HDDC2,CS,CBS/CBSL,CLTB,MEAK7,MCM4,POLR3A,GTF2H1,KIAA0753,EPN2,SAMD4B,FOXP1,NUFIP1,MCM7,NOM1,TIMM29,TSFM,HIST1H1B,STC2,MRPL38,TGFBI,DDX47,E2F4,MAN2A1,IMMT,GALK1,ARHGDIA,BRMS1,COG1,NCOR1,TPX2,NUMBL,MBD1,EP400,CTBP1,SENP3,RABGGTB,GTF3C1,WDR74,TMEM230,DHTKD1,FARP2,OSBPL1A,LIG3,SND1,CDC5L,MGA,TGIF1,KARS,KAT2A,PPIE,TADA3,APEX1,MAP4,SRGAP2,PFN2,MINK1,CRTAP,MMP14,ABHD14B,INO80,TBRG4,DNAJC13,ATF7IP,CHD3,CHCHD3,ZNF516,BICD2,NUP153,TMEM245,AAAS,PDCD11,PHF3,MYH9,NLRX1,DCPS,UBQLN4,MAD1L1,CHD2,AK5,TMPO,TBX3,DIP2C,ZNF668,LDLRAP1,EGFR,JMY,MECOM,SLTM,COL5A1,HSPB1,ARHGEF2,LARS,EPS8,SOX9,SCAMP4,STX8,CDK12,VPS53,ACTR8,DDX41,DHX37,SNAPC4,LRRFIP1,GLIPR2,PKN1,AP3B1,MCM2,INTS5,SF1,ZC3H6,CTNND1,OCIAD1,H2AFX,COLEC12,MCM3AP,UBR5,MAGT1,EPB41,APTX,ZNF276,DHX16,CARM1,PON2,EARS2,HNRNPUL2,DRAP1,NSFL1C,IRS2,HPS6,ATM,ZNF618,AKR1B10,SYMPK,IARS,FZR1,ATXN1,TAOK1,CDC42BPA,SQSTM1,CD2AP,FASTKD5,MRPL37,MRPL42,SUGP2,MEN1,TLN2,CNP,NFIC,ZNF318,PPFIA1,SRP9,SRSF9,SYNJ2,NCAPD3,BCKDK,MDH2,FBXL18,MKI67,TAF1,RAPGEF2,RPS6KA4,NOL7,TLN1,OXSM,PDLIM5,SBF1,H3F3A/H3F3B,MLH1,SLC25A17,RTN4,ADD3,KDM6A,PI4KA,NDUFS4,ZFC3H1,NDUFA4,FANCD2,TGFB1I1,BANP,MED12,KRR1,STAT5B,ARHGAP39,SMPD4,TMA16,SEC24C,SPTAN1,NNMT,MBD4,TDP2,ZBTB20,FKBP15,MRPL18,RNF213,MTRF1,AIDA,NUSAP1,CRELD2,RALY,TUBB2A,FAH,RANBP6,TFAM,ARHGEF7,PCNT,HUWE1,FNDC3B,LRRC14,AGAP3,ZNF579,ROCK1,INF2,L3MBTL3,ITIH4,ZNF384,MAP4K4,RAD50,SLC2A3,INTS10,FBXO30,NOL8,SLC1A4,PLEC,EIF2S3,NEDD4,HLA-A,CENPF,PLD2,MAP2K2,ACAT1,CUL5,SP3,HNRNPA2B1,DNAJC7,DDR2,CDC42BPB,ZNF638,EIF5B,INTS7,LAMB1,HNRNPC,ZNF644,RAI1,MAPKAP1,TRIP6,MAP2,RRS1,MYH14,TUBAL3,ATRX,STRN,TFRC,NNT,RPS6,INTS6,DST,SFSWAP,ITPRIPL2,STAT2,RANBP2,XPO7,RGPD4 (includes others),POLR2C,ZC3HC1,ANXA1,WIZ,RTF1,PMS2,TNPO3,DIS3,GYS1,CLCC1,SLC38A2,TEAD1,GNG12,CASP3,DDX49,NCAPH2,MYBBP1A,ZMYM3,AFF4,CHEK2,EPC2,OGDH,MPP5,HECTD1,ZMYM1,MRPL4,CBL,SIPA1L1,PSMB1,RFX1,FKBP8,NUP205,ENO2,TP53BP2,KCTD12,XPO4,VPS33A,SNX18,SRM,TP53BP1,PNKD,ARHGEF18,DDB2,BRCA1,DIAPH1,KRAS,COBLL1,FNBP4,COL6A3,PSMC3,DYNC1LI1,GORAB,GBE1,TIMM50,MNAT1,INTS12,BEND3,EEF1B2,SENP1,PDHA1,WRN,CAV1,COMMD7,GNAS,ERP44,PCIF1,DNAJA2,POLR1A,ZFY,HARS,CTBP2,UBN1,EIF4G3,ILF3,TRUB1,ICE1,RB1,DHX9	680
Cancer, Hematological Disease, Immunological Disease, Organismal Injury and Abnormalities	T-cell malignant neoplasm	T-cell malignant neoplasm	7.46e-10	Decreased	-2.555		-1.948	POU2F1,POLA1,PRMT5,HPRT1,USP7,STK10,ABL2,TUBA1A,MYOF,HMGB1,RABGEF1,ATR,PTPN13,MKI67,TAF1,FERMT2,SRC,CTNNB1,MLH1,HDAC3,CADM1,TFAP2A,TIMP2,KDM6A,CD47,CAV2,TUBA4A,MED12,BAX,STAT5B,NNMT,JUN,TDP2,CCN1,FOXP1,FKBP1A,CNOT3,C1R,TP53,CBX4,MGMT,TUBB2A,E2F4,MAN2A1,FN1,USP8,FNDC3B,MAP2K3,ZNF579,NCOR1,SERPINH1,HDAC2,RXRB,PPP3CA,BAK1,KMT2C,PARP1,HLA-A,SLC16A7,IDH1,HNRNPA2B1,RPL10,DDR2,ZNF638,INO80,ING3,TUBB3,LAMB1,TUBG1,ERC1,BASP1,BBX,NBN,GSR,JARID2,CHD2,RND3,HDAC1,PIK3C3,POT1,EGFR,COL4A1,PIAS2,AURKA,STAT2,ZEB1,JAK1,UIMC1,TUBB4B,ANXA1,XPO1,PMS2,DAPK3,ANKIB1,NR3C1,RHOB,GTF2I,FOXF1,CRYBG1,CALD1,FOXO3,MSH2,ZMYM2,CSNK1A1,AKT1,MYD88,HECTD1,H2AFX,PSMB1,CHD8,COPS4,TP53BP1,PSMD2,TRRAP,DDB2,KRAS,BRCA1,NFKB1,IRS2,CSNK2B,HOMEZ,MNT,PPAT,ATM,PPIA,PTPN2,SPARC,STMN1,RHOA,GNAS,TRIM38,TIMP3,CSNK2A1,ATXN1	134
Cellular Assembly and Organization, Cellular Function and Maintenance	organization	Microtubule dynamics	8.28e-10		1.069		-1.331	TACC1,CORO1A,CEP131,CEP350,GRN,TCHP,SNAPIN,AFG3L2,HMGB1,NUDCD3,DYNC1LI2,RAP2A,SLC9A3R2,EEF1A1,EPHB6,CTNNB1,CDK5RAP2,WASL,PTK7,BRK1,TBC1D23,CD47,CHAMP1,ABLIM3,DOCK10,ACP1,NRP1,NFIX,RANBP10,TUBA4A,BAX,DIAPH3,ZMYND8,LYN,CCN1,DCTN1,PEX14,RFX3,GOLGA4,SLC9A3R1,E2F4,CLIP1,ATXN7,ARHGDIA,SIN3A,GIT1,RAB10,TPX2,NUMBL,CDH13,ARFGEF1,VASP,TOR1A,PPP3CA,DAAM1,SH2B1,FARP2,TRIOBP,TRAF3IP1,NUMB,HMGB2,MTMR12,RALA,TGIF1,EIF4E,RAC1,MAP4,PFN2,SRGAP2,CETN2,MINK1,STK26,TUBB3,STXBP3,THBS1,BICD2,MYH9,CSNK1D,RALB,ACTG1,DVL2,EGFR,ARPC3,AURKA,JMY,PRC1,RACGAP1,HSPB1,RAB13,PRNP,PICALM,ARHGEF2,RHOB,EPS8,XPC,CALD1,ASAP1,AKT1,PCM1,NQO1,SMARCA5,CTNND1,LAMA5,STIP1,CAPZB,GALK2,EPB41,NFAT5,EIF2B2,NDC80,GDI1,TUBB,DCLK2,PIBF1,TRIM27,RIT1,ACTR3,UBE2I,CIT,KIFC1,ECT2,APC2,ATXN1,TAOK1,CDC42BPA,DCLK1,GNA13,CD2AP,LAMC1,HPRT1,PKM,CNP,RAP1A,FTO,ABL2,OCRL,RABGEF1,PIP5K1A,LRPAP1,RAPGEF2,SRC,TLN1,IFT122,DTNBP1,SRGAP1,RTN4,TFAP2A,NUMA1,CLASP1,VAMP7,RAP1B,GPRIN1,NNMT,JUN,CREB1,KIF23,NUSAP1,TP53,SPTBN1,VIM,FN1,ARHGEF7,PCNT,ROCK1,RAB23,HDAC2,CDC42EP4,UCHL1,ABCC1,OGT,KPNB1,MAD2L1,PLEC,RHOG,CENPF,MACF1,MAP2K2,PLD2,CCNA2,CDK1,CDC42BPB,PPP1R9B,PIK3C2A,EHMT1,LAMB1,TUBG1,BASP1,RAI1,KIF4A,TRIP6,MAP2,NUP85,ATRX,KDM5C,STRN,ARSA,RPS6,ATAT1,DST,PIAS2,CRKL,RANBP2,RAP1GAP,APP,FGF2,CDK5,NUP160,XPO1,KIF2C,STMN2,WDR19,CASP3,ARF6,MYD88,MECP2,MPP5,GNA12,MAPRE1,CBL,TBC1D24,BICD1,SIPA1L1,LYPLA1,PIN1,DIAPH1,KRAS,BRCA1,NFKB1,GORAB,TRIP10,ITGA6,OFD1,PARVB,SPARC,STMN1,RHOA,KRT18,CAV1,GNAS,DYNLT1,PHLDB1,MAP2K4,TIMP3,EIF4G3,RB1	245
Cancer, Organismal Injury and Abnormalities, Renal and Urological Disease	neoplasia	Renal tumor	8.74e-10	Decreased	-2.345		-2.256	RAE1,GNA11,CEBPZ,PITRM1,PNISR,TUBA1A,HMGB1,ATR,ZFHX3,GPS2,RPL14,FTSJ3,PCK2,GABARAPL2,EPHB6,CTNNB1,CDK5RAP2,BRK1,DHX35,TBL2,TUBA4A,CBS/CBSL,BAX,TRIM16,ZMYND8,ARFGAP2,NUP62,FKBP1A,NOM1,KMT2B,ERCC5,TSFM,SLC9A3R1,MAN2A1,PYGB,SIN3A,PPIL2,MAP2K3,NCOR1,GSTP1,WWP2,GPKOW,PLOD2,NASP,TOR1A,LTA4H,TMEM230,ELOVL5,PHLDA1,TADA2B,PARP1,EAPP,USP34,RALA,TGIF1,XPO5,SMARCAD1,CARS2,TUBB3,CHD3,STXBP3,BLVRB,MCRS1,THBS1,NUP153,RREB1,PHF3,BCAS2,RALB,MDN1,TCEAL4,SLFN5,CDC42EP3,TBX3,ERCC2,EGFR,AURKA,CWF19L2,MECOM,DAD1,RACGAP1,CHD4,ACOT1,RHOB,SOX9,HNRNPM,CDK12,POLR1C,FOXO3,ASAP1,SNAPC4,AKT1,TUBB6,MCM2,SF1,UBR5,MSH6,TPM2,NFAT5,DDX5,LMAN2L,IRS2,TUBB,ATM,RBM12B,HAGH,RCOR3,CIT,GTF3C2,ATXN1,NCOR2,GNA13,ASMTL,CAVIN1,LAMC1,PKM,RNPS1,E2F3,GUK1,TOM1,PCF11,PPFIA1,ABHD11,SYNJ2,MKI67,HBP1,ANKLE2,TAF1,TRIM22,DIS3L2,SBF1,PRCC,CADM1,TIMP2,NUMA1,KDM6A,ZMAT2,RAI14,FANCD2,MED12,DMXL1,GPRIN1,ARHGAP39,GNAI1,YEATS4,CBFB,TDP2,AIDA,NUSAP1,TP53,HSPA14,PCNA,MGMT,SPTBN1,VIM,FAH,TUBB2A,FN1,ARHGEF7,SRRM2,PYGL,SLC1A4,COPS2,OGT,ACOT7,UHRF2,KMT2C,CENPF,MACF1,ACAT1,IDH1,NUP214,BTAF1,MPHOSPH6,BAP1,PIK3C2A,DCP1B,TUBG1,TMOD1,BASP1,NBN,NDUFAF2,GUSB,SRRM1,ATRX,KDM5C,PAG1,DST,AKAP2,RANBP2,RGPD4 (includes others),ZEB1,RAP1GAP,ANXA2,EMC10,FGF2,RANBP3,PMS1,ASPM,TUBB4B,ZC3HC1,DIS3,RYBP,RUNX2,MSH2,SUN2,PDHB,INTS1,CHEK2,EPC2,MRE11,SIPA1L1,SSR1,SULT1A1,PSMD2,PNKD,KRAS,BRCA1,NFKB1,RRAS2,COL6A3,MNAT1,AKAP8,EEF1B2,HMOX1,SPARC,WRN,POM121/POM121C,CAV1,GNAS,POLR1A,PIGT,MRPL51,C11orf68,TIMP3,LGALS3,ATP5MF,TFE3,RB1,GLS,NFE2L2	241
Cell Cycle	interphase	Interphase of tumor cell lines	1.03e-09		1.176		0.693	PML,POLA1,VPS18,DCAF1,XRCC1,USP11,PKM,CAVIN3,COPS5,ATR,TFAP4,ARNT,GPS2,SRC,CTNNB1,DARS,MLH1,LIN9,SMARCA1,BAX,ETS1,SPTAN1,JUN,ERCC1,ATF2,CCN1,MCM7,TP53,MGMT,USP36,PRPF8,MAP2K3,NPM1,CDH13,NASP,COPS2,MAD2L1,NUMB,DAXX,PARP1,KAT2A,CCNA2,CDK1,BAP1,OGA,RPL7A,ING3,RBL2,RPL23,RALB,TAF6,OSGIN1,MTDH,TFRC,ORC3,EGFR,RPS6,ANXA2,FGF2,PRNP,CNDP2,NR3C1,SOX9,MCM3,RAD18,ELAVL1,XPC,SCML2,FOXO3,MSH2,CHEK2,AKT1,CTNND1,ILKAP,GNL3,UBR5,NAE1,TP53BP1,PIN1,LAS1L,KRAS,BRCA1,CSNK2B,ATM,DDB1,ITGA6,MNAT1,ORC2,NPAT,GNL3L,HMOX1,RHOA,LGALS3,RB1,SRPK2,FZR1,CSNK2A1,ZBED6,CCNB1,NFE2L2	100
Cancer, Cell Death and Survival, Organismal Injury and Abnormalities, Tumor Morphology	necrosis	Necrosis of tumor	1.18e-09	Decreased	-2.048		-1.462	NCOR2,PML,AQR,NUP88,RPS13,HMGB1,ATR,TFAP4,RPS11,NUP155,EEF1A1,SRC,CTNNB1,RPS18,RTN4,TFAP2A,TIMP2,NOLC1,CD47,NRP1,BAX,RPS27A,ETS1,JUN,ATF2,CCN1,NUP62,NUP54,TP53,RPL38,PRPF8,BRMS1,RPS4Y1,ENO1,HDAC2,CDK7,RAD50,KPNB1,MAD2L1,PHLDA1,DAXX,PARP1,RPS17,SPC25,PROCR,RAC1,NUP214,CDK1,RPL10,NUP188,RPL7A,THBS1,ZNF622,PSMC4,RALB,RND3,HDAC1,RPL27A,HSF1,BRD2,RPS29,EGFR,ERCC2,HSPB8,CHMP4B,CASP1,APP,ANXA2,FGF2,NUP107,NUP160,TRADD,ANXA1,RPS16,RPLP0,PRNP,NR3C1,RHOB,CASP3,CRNKL1,THOC1,AKT1,MCM2,PDK1,NXF1,PSMB1,RPL9,LYPLA1,PIN1,MIF,PON2,KRAS,BRCA1,NFKB1,ATM,AIMP1,PNO1,HMOX1,SPARC,RHOA,POLR2H,CAV1,NAMPT,UBE2I,RB1,NFE2L2	106
Nucleic Acid Metabolism, Small Molecule Biochemistry	synthesis	Synthesis of purine nucleotide	1.24e-09		1.541		0.373	PML,ATP5PB,PMM2,PKM,HPRT1,GMDS,HMGB1,ATP5F1A,AK5,ATP5F1C,ATP5F1B,KYNU,MT-ATP6,APP,PPCS,GMPS,FOXO3,NNMT,ATP5MD,TSTA3,AKT1,HSPD1,SEPHS2,TP53,NR2C2,TFAM,ATP5PO,AK1,KRAS,ADK,PGD,IRS2,PPAT,ATP5ME,ATP5F1D,HMOX1,PDHA1,ACOT7,MAP1LC3B,PARP1,CAV1,LETM1,NAMPT,ATP5MG,ACAT1,ATP5PD,ATP5MF,ATXN1,CCNB1,CDK1	50
Cancer, Hematological Disease, Immunological Disease, Organismal Injury and Abnormalities	mature B-cell neoplasm	Mature B-cell neoplasm	1.25e-09					GTF2B,POLA1,GNA11,ZNF512,CEP350,CCNT2,TUBA1A,MYOF,MARS,HMGB1,NCOA6,ATR,ZFHX3,BCAT1,LRRC1,CTNNB1,DAP,ASAP2,HDAC3,PTK7,CD47,SMARCA1,BIRC6,NRP1,TUBA4A,BAX,LYN,FOXP1,FKBP1A,EHMT2,KMT2B,CNOT3,MRPL38,ARMC9,GIT1,POLR3B,MBD1,CTBP1,NUP98,WDR74,PPP3CA,BAK1,SH2B1,FAM120B,DEK,PARP1,USP34,MGA,RALA,EIF4E,PTGFRN,LSM3,RAC1,ZMYM4,RBL2,TUBB3,TMEM161A,PMM2,CHD3,ERC1,MCRS1,PSME3,DDX3X,PSME4,GSR,CDC42EP3,CHD2,NUTF2,DVL2,POT1,EGFR,AURKA,DAD1,TGFB2,JAK1,NCBP3,TRADD,CHD4,HNRNPM,ELAVL1,XPC,CALD1,ZNF768,FOXO3,RPS15,PSMB6,AKT1,LRRFIP1,TUBB6,PPP6C,STIP1,H2AFX,PPP4R2,NXF1,ZNF609,UBR5,DHX16,CCDC86,NAE1,NDC80,TANC1,PPP6R3,ATM,DDB1,PPIA,TPR,SEC23B,DDX31,DHCR24,NAMPT,CCNB1,CAVIN2,ATXN1,NCOR2,GNA13,PRMT5,CYP4F11,ASMTL,PDIA6,TIMM23B,HPRT1,ORC5,CNP,E2F3,CHD6,ALDH1A1,TFAP4,S100A10,PTPN13,MKI67,ANKLE2,MRPL47,IFT122,BZW2,TIMP2,KDM6A,MED12,DMXL1,ETS1,STAT5B,KRR1,GPRIN1,TMA16,IKBIP,GNAI1,KDM4B,HNRNPU,STIM1,TP53,PCNA,CRELD2,MGMT,VIM,RANBP6,TUBB2A,FN1,USP8,HUWE1,NPM1,MAP4K4,HDAC2,RAD50,RXRB,ABCC1,RPS2,QARS,KMT2C,BRD4,ZHX1,HLA-A,SLC16A7,PLD2,CHAF1A,IDH1,CDK1,SARS,DCP1B,EHMT1,TUBG1,YWHAE,ING2,DENND6A,JARID2,STRN,RND3,HDAC1,TFRC,FKBP9,BRD2,PAG1,RPS6,APOBEC3B,DST,PMF1/PMF1-BGLAP,APP,ANXA2,RIF1,FGF2,RANBP3,PMS1,CDK5,PRG4,TUBB4B,ANXA1,XPO1,KIF2C,DIS3,STMN2,GYS1,NR3C1,CLCC1,GTF2I,CASP3,STEAP2,MCM5,RUNX2,ZMYM3,CHEK2,MYD88,GNA12,KMT2A,INTS3,PSMB1,LYPLA1,NUP205,SNX18,UBA3,PSMD2,PNKD,MIF,DIAPH1,KRAS,BRCA1,DDX10,NFKB1,AKAP8,TLK1,NPAT,OFD1,HMOX1,SEC24D,RHOA,CAV1,MAP2K4,CTBP2,MRPL51,DDX46,RB1,SRPK2,NSD2,NFE2L2	251
Cancer, Cell Death and Survival, Organismal Injury and Abnormalities, Tumor Morphology	cell death	Cell death of tumor cells	1.32e-09	Decreased	-2.048		-1.468	NCOR2,PML,AQR,NUP88,RPS13,HMGB1,ATR,TFAP4,RPS11,NUP155,EEF1A1,SRC,CTNNB1,RPS18,RTN4,TFAP2A,TIMP2,NOLC1,CD47,NRP1,BAX,RPS27A,ETS1,JUN,ATF2,CCN1,NUP62,NUP54,TP53,RPL38,PRPF8,BRMS1,RPS4Y1,ENO1,HDAC2,CDK7,RAD50,KPNB1,MAD2L1,PHLDA1,DAXX,PARP1,RPS17,SPC25,PROCR,RAC1,NUP214,CDK1,RPL10,NUP188,RPL7A,ZNF622,PSMC4,RALB,RND3,HDAC1,RPL27A,HSF1,BRD2,RPS29,EGFR,HSPB8,CHMP4B,CASP1,APP,ANXA2,FGF2,NUP107,NUP160,TRADD,ANXA1,RPS16,RPLP0,PRNP,NR3C1,RHOB,CASP3,CRNKL1,THOC1,AKT1,MCM2,PDK1,NXF1,PSMB1,RPL9,LYPLA1,PIN1,MIF,PON2,KRAS,BRCA1,NFKB1,ATM,AIMP1,PNO1,HMOX1,SPARC,RHOA,POLR2H,CAV1,NAMPT,UBE2I,RB1,NFE2L2	104
Gene Expression	repression	Repression of RNA	1.66e-09	Increased	4.019	bias	2.116	GTF2B,NCOR2,PML,MCRS1,HMGB1,TFAP4,JARID2,HDAC1,TAF1,ERCC3,ERCC2,PIAS2,MECOM,HDAC3,NR3C1,SAP130,RUNX2,MBD2,SUDS3,KDM5B,JUN,CBFB,ATF2,CREB1,MECP2,TP53,CBX4,SIN3A,MAFG,NCOR1,SAFB,MBD1,RCOR1,CTBP1,BRCA1,HDAC2,CDK7,MNT,SUB1,MNAT1,KLF16,DAXX,HMGB2,NAMPT,CTBP2,TGIF1,RB1,NSD2,ATXN1	49
Cancer, Cell Death and Survival, Organismal Injury and Abnormalities, Tumor Morphology	cell death	Cell death of osteosarcoma cells	1.8e-09	Decreased	-3	bias	-0.728	NUP188,RPL7A,NUP62,NUP54,AQR,TP53,PSMC4,PSMB1,NXF1,NUP88,RPS13,RPL9,RPL38,PRPF8,RPS11,RPS4Y1,NUP155,RPL27A,RPS29,EEF1A1,RPS18,CHMP4B,NUP107,NUP160,PNO1,KPNB1,RPS16,POLR2H,RPLP0,RPS17,UBE2I,SPC25,RPS27A,CRNKL1,NUP214,RPL10	36
Cancer, Organismal Injury and Abnormalities, Reproductive System Disease	carcinoma	Breast carcinoma	1.91e-09		-1.15		-1.226	PML,VPS18,MDC1,USP7,PNISR,SIN3B,TUBA1A,RSPRY1,ATR,ZFHX3,FTSJ3,ERCC3,FERMT2,BCAT1,PCK2,GABARAPL2,LRRC1,C17orf49,EPHB6,CTNNB1,CDK5RAP2,HTRA2,SEPHS1,NOLC1,ABLIM3,COL5A2,WDR55,TUBA4A,CBS/CBSL,BAX,TRIM16,SUPT5H,ZMYND8,TMEM97,UBA1,CCN1,FOXP1,FKBP1A,EHMT2,KMT2B,STC2,CNOT3,CNPY3,RFX3,CNN2,TGFBI,E2F4,FKBP5,ASH2L,SIN3A,BCAR3,NCOR1,KBTBD6,GSTP1,HK2,MBD1,AK1,EIF1AX,ARFGEF1,BPTF,NASP,MRPL14,ATAD1,BAK1,FAM111A,SH2B1,MAP1LC3B,CDC5L,DAXX,PARP1,ING4,USP34,MGA,MTMR12,SLC43A3,ZNF24,EFTUD2,IGBP1,FOSL1,SRGAP2,MINK1,CRTAP,MMP14,TUBB3,RBL2,ERC1,ZNF516,THBS1,RREB1,MYH9,TCEAL4,CDC42EP3,LAMTOR5,TBX3,ZNF512B,OSGIN1,ZNF668,ERCC2,EGFR,UMPS,MECOM,TGFB2,JAK1,RACGAP1,RRP1,AKR1C3,CHD4,ARHGEF2,RBM42,SOX9,UBQLN1,HNRNPM,CDK12,CALD1,SCAF1,KIF22,AKT1,AP3B1,MCM2,LMO7,PCM1,CTNND1,TDP1,LAMA5,ELAC2,GNPAT,CAPZB,TAF4,UBR5,MPP6,TPM2,CHD8,LAS1L,PRR12,UTP4,DYNC1I2,IRS2,TUBB,CSNK2B,ATM,DDB1,HAGH,MRPL24,MARCH5,CIT,ILF2,FZR1,CCNB1,NCOR2,CDC42BPA,NOP9,PPM1F,CAVIN1,PKM,USP28,MEN1,GUK1,ABL2,ZNF318,PPFIA1,COPS5,EPDR1,SYNJ2,MKI67,USP48,SMARCAL1,TAF1,SRC,SBF1,MLH1,LIN9,RTN4,KDM6A,FANCD2,MED12,DMXL1,ETS1,STAT5B,ARHGAP39,SEC24C,SPTAN1,CBFB,MBD4,FOSL2,KIF23,MTRF1,RBMX,NUSAP1,TP53,PCNA,NUP93,TUBB2A,USP36,RANGAP1,FN1,ARHGEF7,HUWE1,AGAP3,DNAJB6,MCM6,UGDH,L3MBTL3,ZNF384,HDAC2,SRRM2,H2AFY,UCHL1,SNTB1,SART1,ABHD10,PLEC,KMT2C,CENPF,MACF1,MAP2K2,SP3,IDH1,CDK1,DNAJC7,DDR2,BAP1,CDC42BPB,CASK,PIK3C2A,EHMT1,UTP20,TUBG1,LRWD1,ZNF622,PUM3,NBN,SEMA3C,JARID2,ATRX,KDM5C,CCNL1,RAVER1,POP4,DST,INTS13,HSPB8,RAP1GAP,FAM107B,YEATS2,FGF2,RAB11FIP5,ABCG2,TUBB4B,ANXA1,XPO1,NR3C1,CASP3,RAD18,EXOSC2,DDX49,ZMYM3,VEZF1,TERF2IP,PDHB,THOC1,CHEK2,PELP1,CPT1A,HSPD1,MAPRE1,KMT2A,CLSTN2,GTF3C3,MRE11,EPRS,ARNTL,RBM19,ARMT1,EIF2S2,FKBP8,TP53BP2,KCTD12,SNX18,NAB2,TP53BP1,SACS,KRAS,BRCA1,NFKB1,RHOT2,GBE1,TRIP10,AKAP8,ZNF451,NR1H2,RHOA,KRT18,POM121/POM121C,CAV1,GNAS,MAP2K4,PIGT,TIMP3,ILF3,EIF4G3,ICE1,TFE3,RB1,GLS,RASA3,NFE2L2	306
Cell Cycle, Cellular Development, Connective Tissue Development and Function	senescence	Senescence of fibroblast cell lines	2.01e-09		0.768		0.87	RAE1,PML,AKR1B1,TERF2,CCN1,TAF1C,AKT1,RBL2,GPATCH8,LIG1,MCRS1,USP28,E2F3,TP53,NBN,SIN3B,TP53BP2,AIMP2,TBX3,SMARCAL1,SIRT7,GABARAPL2,POT1,KRAS,PLOD2,CTNNB1,ATM,LIN9,OGT,TRADD,ADD3,RHOA,RFC1,CAV1,LIN52,SOX9,UHRF1,TAB1,RB1,RAC1,BCL2L12,NFE2L2	42
Cellular Assembly and Organization, Cellular Function and Maintenance	organization	Organization of nucleus	2.32e-09					ERCC1,NUP133,ITPA,EHMT1,HIST1H1B,LRWD1,MRE11,TP53,NUP93,LIG4,KIF4A,PES1,USP36,ATR,ATXN7,LEMD2,SAFB,NUP155,NDC80,NPM1,HDAC1,POT1,BRCA1,HDAC2,RAD50,LEMD3,NUCKS1,TOR1A,CHMP4B,H3F3A/H3F3B,TPR,HDAC3,NUMA1,DAXX,POM121/POM121C,SEH1L,CHMP2A,CHAF1A,CHMP6,SUN2	40
Cancer, Organismal Injury and Abnormalities, Reproductive System Disease	female genital tract cancer	Female genital tract cancer	2.32e-09					TMEM9,URB2,MAP3K20,HNRNPL,USP7,ZNF512,CEBPZ,GMDS,CCNT2,SIN3B,ADI1,RSPRY1,ATR,BCAT1,SENP5,LEMD3,CTNNB1,CDK5RAP2,HDAC3,LRRC41,CHAF1B,SEPHS1,ABLIM3,ANP32E,DOCK10,CWC22,BIRC6,NRP1,RANBP10,TUBA4A,TRIM16,CTH,SETMAR,SUPT5H,ZMYND8,DNAJA1,FAM172A,CCN1,FKBP1A,EHMT2,KMT2B,DCTN1,MTG1,CUTA,SLC9B2,SIN3A,GIT1,AARS2,MRPL1,KBTBD6,LSM14B,SAFB,GSTP1,ENO1,NFIL3,CDH13,EIF1AX,CDK7,LPP,POP1,PPP3CA,METTL15,TADA2B,TRIOBP,PARP1,GART,USP34,GFM1,ZKSCAN1,NSUN4,RALA,ABCF1,SLC43A3,ZNF24,KDM4A,THOC5,RAC1,PPP5C,ZMYM4,NUP188,NRDE2,MCRS1,THBS1,PSME3,PSME4,MDN1,SLFN5,ACTG1,EEA1,MARCKSL1,CDC42EP3,HARS2,EMC1,UMPS,COL4A1,GEMIN5,AHCTF1,USP30,JAK1,RACGAP1,RGS20,POLR3E,SRBD1,CABIN1,ANKIB1,CHD4,PICALM,NACC2,BROX,CD55,HNRNPM,SCAF1,AKT1,FOXJ3,LMO7,OSGEPL1,LIG1,SMARCA5,LAMA5,ZNF609,SETX,TRIR,TRIP13,MSH6,RECQL5,NAE1,CHD8,TPM2,CASP4,ABCF2,TRRAP,TTF1,NOC3L,BACH1,CSNK2B,DDB1,TPR,VWA8,SEC23B,ACTR3,N6AMT1,MON2,RCOR3,DHCR24,SLC25A40,KIFC1,PLP2,CCNB1,ZBED6,TMSB10/TMSB4X,POU2F1,NCOR2,DCLK1,GNA13,TDRD3,TRAPPC2L,DCAF13,CAVIN1,SART3,USP11,LAMC1,PKM,E2F3,PCF11,CUL2,PRR14,CYHR1,OAS3,GSTM2,FYTTD1,CTPS1,RBM20,SMARCAL1,SSU72,DNAJC6,PGM1,SRC,DIS3L2,TFAP2A,TIMP2,OAT,ARFIP1,MRPL44,LSM11,IKBIP,GTF2H3,KIF23,THOP1,HNRNPU,ARHGEF12,NUP54,RBMX,HDLBP,STIM1,CBX4,MTX3,NUP93,TP53,VPS39,MGMT,SPTBN1,USP36,FN1,USP8,PRPF8,NPM1,TARDBP,HDAC2,POLR1B,UCHL1,DHX8,GLMN,PUS7,JMJD6,IWS1,KMT2C,MRPS30,MRPL50,IDH1,NUP214,BAP1,HTATSF1,PSAT1,SCAF11,EHMT1,CASK,TUBG1,EMD,PDHX,YWHAE,IPO9,NBN,KIF4A,PNKP,PGM2,GPATCH4,AP3D1,NHS,SRRM1,JARID2,ISY1,LARP7,FKBP9,BRD2,CLIC2,DIP2B,N4BP2L2,APOBEC3B,DYNC1H1,MRPL49,PRPF6,AKAP2,CRKL,ZEB1,APP,ANXA2,YEATS2,RIF1,RANBP3,PRG4,ABCG2,TUBB4B,XPO1,DDRGK1,FMNL2,KCNAB2,HSPH1,SCML2,MSH2,KRTCAP2,ZMYM2,PELP1,HSPD1,STOML2,DNAJB12,KMT2A,GTF3C3,UBN2,BICD1,ILKAP,RSBN1L,MOB1A,SACS,PSMD2,ELP2,NFKB1,MTMR1,VPS16,RRAS2,ITGA6,BMS1,PCYOX1,OFD1,AKR7A2,POM121/POM121C,TRIM23,MAP2K4,DHX38,C11orf68,TIMP3,RSRC1,PCMTD1,TFE3,TACC1,RAE1,AKR1B1,POLA1,VPS18,HSPA13,MDC1,UBE3B,AQR,ENGASE,TIGD2,TUBA1A,MYOF,SAP30,NCOA6,RAD54B,ZFHX3,RFC4,RPL14,ERCC3,FERMT2,PCK2,EPHB6,HTRA2,JUP,PLCH1,PTK7,XXYLT1,CD47,NOLC1,SUGP1,GTF3C5,HMBOX1,SMARCA1,NFIX,CS,CBS/CBSL,AKR1C1/AKR1C2,MEAK7,TMEM205,BUD31,DIAPH3,AACS,PRPF31,POLR3A,KIF20A,ERCC1,UBA1,KIAA0753,MCM7,ATAD3A,YKT6,RBBP7,ATAD3B,TSFM,HIST1H1B,TAF9B,POLR1D,MRPL38,MSL1,ARMC9,E2F4,MAN2A1,NCOR1,UNK,KIF16B,PIGK,WWP2,TPX2,NUMBL,EP400,CTNNA1,GTF3C1,ARFGEF1,WDR74,TMEM230,DHTKD1,NKRF,FBXO38,FARP2,OSBPL1A,LIG3,ACSL4,PHLDA1,SND1,MGA,KARS,XPO5,GPS1,PTGFRN,MAP4,SRGAP2,MMP14,GRB10,SMARCAD1,UBE2S,CCAR1,YARS,DNAJC13,ATF7IP,TUBB3,RBL2,BICD2,NUP153,AAAS,DDX3X,PHF3,MYH9,PSMC4,GSR,DCPS,CHD2,OSBPL2,TMPO,TBX3,MTDH,OSGIN1,TMCO3,ZNF668,ORC3,DYNLRB1,ERCC2,SAMD1,EGFR,C12orf43,NSL1,AURKA,MECOM,SLTM,COL5A1,HSPB1,RHOB,EPS8,SOX9,STX8,CDK12,STT3B,POLR1C,POLR3C,FOXO3,ASAP1,DHX37,WRNIP1,SNAPC4,PKN1,AP3B1,MCM2,SF1,H2AFX,COLEC12,MCM3AP,UBR5,MAGT1,ACOX1,APTX,DHX16,NUF2,NFAT5,NFXL1,LAS1L,ZCCHC17,RAB9A,DRAP1,NSFL1C,IRS2,TUBB,ATM,RAMAC,PIBF1,ORC2,HAGH,GOLGB1,CIT,ECT2,NOP9,CD2AP,USP28,PNN,TLN2,ACAD10,IREB2,ZNF318,OCRL,PPFIA1,ALDH1A1,NUCB1,EEF1D,PIP5K1A,UGP2,MKI67,MDH1,TAF1,RAPGEF2,MRPL47,ZNF746,LRRC57,SBF1,MLH1,BZW2,LIN9,RTN4,TAF7,ADD3,KDM6A,PI4KA,CLASP1,ZFC3H1,FANCD2,TGFB1I1,MED12,STAT5B,ARHGAP39,SEC24C,SPTAN1,NNMT,JUN,STOM,CBFB,FOSL2,LMF2,GM2A,FAF2,NUSAP1,ATP6V0A2,RALY,TUBB2A,VIM,RANBP6,ACADSB,PCNT,CNRIP1,PPHLN1,PPP4C,FNDC3B,LRRC14,CISD2,FUCA2,TMEM33,ROCK1,RIOK2,DNAJB6,XRN2,INF2,LAMA4,PLPP1,ITIH4,ZNF384,H2AFY,RAD50,SLC2A3,GPATCH1,OGT,SART1,PLEC,NEDD4,HLA-A,CENPF,SPC25,PLD2,MAP2K2,SPAG7,SP3,HS1BP3,CHAF1A,CCNA2,HNRNPA2B1,PAXX,RRAS,HK1,CDK1,DNAJC7,DDR2,LUZP1,ZNF638,EIF5B,UTP20,INTS7,LAMB1,NQO2,TRIB3,ZNF644,CDS2,RAI1,MAPKAP1,MAP2,MYH14,TADA1,SEMA3C,AGPS,BRD8,TUBAL3,ATRX,KDM5C,HDAC1,TFRC,ARHGAP29,PAG1,RPS6,DST,STAT2,XPO7,INTS13,RGPD4 (includes others),HLTF,FGF2,ASPM,PDCD2L,EMSY,ANXA1,WIZ,PMS2,KIF2C,DAPK3,DIS3,NR3C1,RPF2,WDR19,SLC38A2,FKBP10,TALDO1,ARF6,KDM5B,ITPA,CHEK2,EPC2,MYD88,MPP5,HECTD1,PPP1R7,ZMYM1,GNA12,MRE11,CBL,SIPA1L1,EPRS,EIF2S2,NUP205,ENO2,TP53BP2,KCTD12,SULT1A1,XPO4,PDE6D,SH3BP4,ARFGEF2,UGGT2,SNX18,COPS4,TP53BP1,SCAF8,MIF,MIB1,ARHGEF18,DDB2,BRCA1,DIAPH1,KRAS,COL6A3,LACTB,JPT1,GBE1,EEF1B2,SENP1,STMN1,KRT18,CAV1,GNAS,LETM1,PHLDB1,DNAJA2,RFC5,HARS,UBN1,PRR14L,ABRAXAS1,TRIM38,TRUB1,VARS,ICE1,RB1,SRPK2,CSNK2A1,DHX9,GLS,NFE2L2	688
Cancer, Organismal Injury and Abnormalities, Reproductive System Disease	female genital tract adenocarcinoma	Female genital tract adenocarcinoma	2.4e-09					TMEM9,URB2,HNRNPL,USP7,ZNF512,CEBPZ,GMDS,CCNT2,SIN3B,RSPRY1,ATR,BCAT1,SENP5,CTNNB1,LEMD3,CDK5RAP2,HDAC3,LRRC41,CHAF1B,SEPHS1,ANP32E,ABLIM3,DOCK10,CWC22,BIRC6,NRP1,RANBP10,TUBA4A,TRIM16,CTH,SUPT5H,ZMYND8,DNAJA1,EHMT2,KMT2B,MTG1,CUTA,SIN3A,AARS2,MRPL1,KBTBD6,LSM14B,SAFB,NFIL3,CDH13,EIF1AX,LPP,POP1,PPP3CA,METTL15,PARP1,GART,USP34,GFM1,ZKSCAN1,NSUN4,RALA,SLC43A3,ZNF24,KDM4A,THOC5,PPP5C,NUP188,NRDE2,MCRS1,THBS1,PSME4,MDN1,SLFN5,ACTG1,EEA1,MARCKSL1,CDC42EP3,HARS2,EMC1,GEMIN5,AHCTF1,USP30,JAK1,RACGAP1,RGS20,POLR3E,SRBD1,CHD4,PICALM,CABIN1,ANKIB1,BROX,NACC2,CD55,HNRNPM,AKT1,FOXJ3,LMO7,LIG1,SMARCA5,LAMA5,ZNF609,SETX,TRIR,TRIP13,MSH6,RECQL5,TPM2,CHD8,CASP4,ABCF2,TRRAP,NOC3L,BACH1,DDB1,VWA8,TPR,SEC23B,N6AMT1,MON2,RCOR3,SLC25A40,KIFC1,PLP2,CCNB1,ZBED6,POU2F1,NCOR2,DCLK1,GNA13,TDRD3,TRAPPC2L,DCAF13,CAVIN1,SART3,USP11,LAMC1,PKM,E2F3,CUL2,CYHR1,OAS3,GSTM2,FYTTD1,CTPS1,RBM20,SMARCAL1,SSU72,DNAJC6,PGM1,DIS3L2,TFAP2A,TIMP2,OAT,ARFIP1,MRPL44,LSM11,IKBIP,KIF23,THOP1,HNRNPU,ARHGEF12,NUP54,RBMX,HDLBP,TP53,MTX3,NUP93,VPS39,SPTBN1,USP36,FN1,USP8,PRPF8,NPM1,TARDBP,POLR1B,UCHL1,DHX8,GLMN,PUS7,JMJD6,IWS1,KMT2C,MRPS30,MRPL50,IDH1,NUP214,BAP1,HTATSF1,SCAF11,CASK,EHMT1,TUBG1,PDHX,IPO9,NBN,KIF4A,PNKP,PGM2,AP3D1,NHS,SRRM1,JARID2,LARP7,FKBP9,CLIC2,DIP2B,N4BP2L2,DYNC1H1,MRPL49,CRKL,PRPF6,AKAP2,ZEB1,APP,ANXA2,YEATS2,RIF1,RANBP3,PRG4,TUBB4B,XPO1,KCNAB2,HSPH1,SCML2,ZMYM2,HSPD1,DNAJB12,STOML2,KMT2A,GTF3C3,BICD1,UBN2,ILKAP,RSBN1L,MOB1A,SACS,PSMD2,ELP2,MTMR1,VPS16,ITGA6,BMS1,PCYOX1,OFD1,POM121/POM121C,TRIM23,MAP2K4,DHX38,C11orf68,TIMP3,RSRC1,PCMTD1,TACC1,RAE1,AKR1B1,POLA1,VPS18,HSPA13,MDC1,UBE3B,AQR,ENGASE,TIGD2,TUBA1A,MYOF,SAP30,NCOA6,RAD54B,ZFHX3,RFC4,RPL14,ERCC3,FERMT2,EPHB6,HTRA2,JUP,PLCH1,PTK7,XXYLT1,CD47,SUGP1,GTF3C5,HMBOX1,SMARCA1,NFIX,CS,CBS/CBSL,AKR1C1/AKR1C2,MEAK7,BUD31,TMEM205,DIAPH3,AACS,PRPF31,POLR3A,KIF20A,ERCC1,UBA1,KIAA0753,ATAD3A,YKT6,RBBP7,ATAD3B,TSFM,TAF9B,POLR1D,MRPL38,MSL1,ARMC9,E2F4,MAN2A1,NCOR1,UNK,KIF16B,PIGK,WWP2,TPX2,NUMBL,EP400,CTNNA1,GTF3C1,ARFGEF1,TMEM230,DHTKD1,FBXO38,NKRF,FARP2,OSBPL1A,ACSL4,PHLDA1,LIG3,MGA,KARS,XPO5,MAP4,SRGAP2,MMP14,GRB10,SMARCAD1,CCAR1,UBE2S,DNAJC13,ATF7IP,TUBB3,RBL2,BICD2,NUP153,AAAS,PHF3,DDX3X,PSMC4,MYH9,DCPS,CHD2,OSBPL2,TMPO,TBX3,MTDH,TMCO3,ZNF668,ORC3,DYNLRB1,ERCC2,EGFR,AURKA,MECOM,SLTM,COL5A1,EPS8,SOX9,CDK12,STT3B,STX8,POLR1C,POLR3C,ASAP1,DHX37,SNAPC4,PKN1,AP3B1,MCM2,H2AFX,COLEC12,MCM3AP,MAGT1,ACOX1,APTX,DHX16,NUF2,NFAT5,NFXL1,LAS1L,ZCCHC17,RAB9A,DRAP1,NSFL1C,IRS2,TUBB,ATM,RAMAC,PIBF1,GOLGB1,CIT,ECT2,NOP9,USP28,PNN,TLN2,ACAD10,IREB2,ZNF318,OCRL,PPFIA1,ALDH1A1,NUCB1,EEF1D,PIP5K1A,UGP2,MKI67,MDH1,TAF1,RAPGEF2,MRPL47,ZNF746,LRRC57,SBF1,BZW2,LIN9,RTN4,TAF7,ADD3,KDM6A,PI4KA,CLASP1,ZFC3H1,TGFB1I1,MED12,ARHGAP39,SEC24C,SPTAN1,NNMT,STOM,CBFB,FOSL2,LMF2,GM2A,FAF2,NUSAP1,RALY,VIM,RANBP6,TUBB2A,ACADSB,PCNT,PPHLN1,PPP4C,FNDC3B,CISD2,FUCA2,ROCK1,TMEM33,RIOK2,DNAJB6,INF2,XRN2,LAMA4,PLPP1,ZNF384,ITIH4,SLC2A3,GPATCH1,OGT,SART1,NEDD4,CENPF,SPC25,MAP2K2,PLD2,SPAG7,SP3,HS1BP3,CHAF1A,CCNA2,HNRNPA2B1,PAXX,RRAS,HK1,DDR2,LUZP1,ZNF638,EIF5B,INTS7,LAMB1,NQO2,TRIB3,ZNF644,CDS2,RAI1,MAPKAP1,MAP2,MYH14,TADA1,SEMA3C,BRD8,AGPS,ATRX,TUBAL3,KDM5C,ARHGAP29,PAG1,DST,STAT2,INTS13,XPO7,RGPD4 (includes others),FGF2,ASPM,PDCD2L,EMSY,WIZ,KIF2C,PMS2,DAPK3,DIS3,RPF2,NR3C1,WDR19,FKBP10,TALDO1,ARF6,KDM5B,ITPA,CHEK2,EPC2,HECTD1,MPP5,PPP1R7,ZMYM1,GNA12,CBL,SIPA1L1,EPRS,EIF2S2,KCTD12,NUP205,ENO2,XPO4,PDE6D,SH3BP4,ARFGEF2,UGGT2,SNX18,COPS4,TP53BP1,SCAF8,MIB1,ARHGEF18,DDB2,DIAPH1,KRAS,BRCA1,COL6A3,LACTB,JPT1,GBE1,EEF1B2,SENP1,STMN1,KRT18,GNAS,LETM1,PHLDB1,DNAJA2,RFC5,HARS,PRR14L,ABRAXAS1,UBN1,TRIM38,TRUB1,ICE1,VARS,RB1,SRPK2,CSNK2A1,DHX9,GLS,NFE2L2	586
Organismal Development	growth	Growth of organism	2.51e-09		1.467		-0.225	POU2F1,NCOR2,GNA13,PRMT5,XRCC1,CST3,USP7,E2F3,ABL2,PES1,NFIC,GRN,AARS,COPS5,HMGB1,ARNT,RAPGEF2,NOL7,SRC,TLN1,CTNNB1,PTPMT1,H3F3A/H3F3B,MLH1,HDAC3,TIMP2,KDM6A,PLCD3,FANCD2,ZC3HAV1,CBS/CBSL,BAX,STAT5B,ATOX1,LYN,ERCC1,ATF2,FOSL2,EPN2,CREB1,ZBTB20,MAFK,PTP4A2,EHMT2,ERCC5,STIM1,DCTN1,TP53,TKT,FN1,HUWE1,BYSL,MAP2K3,NCOR1,RAB10,SAFB,NUMBL,TARDBP,EP400,CTNNA1,DUSP12,TCOF1,RAD50,NASP,PPP3CA,ABCC1,LAMTOR1,SH2B1,OSBPL1A,RHOG,KMT2C,NUMB,DAXX,PARP1,ING4,KDM1A,HLA-A,MGAT1,MAP2K2,TGIF1,KARS,KAT2A,CHAF1A,RRAS,RAC1,FOSL1,GRB10,YARS,EHMT1,RBL2,TUBG1,PSME3,DDX3X,NBN,PSMC4,PNKP,CSNK1D,OSBPL2,ATRX,HDAC1,TFRC,PIK3C3,HSF1,ORC3,ERCC2,HSD17B2,COL4A1,EGFR,RGPD4 (includes others),ZEB1,APP,HLTF,FGF2,ASPM,MAFF,RTF1,DNAJC3,PRNP,NR3C1,CRCP,UHRF1,SOX9,TEAD1,FOXF1,ELAVL1,VPS53,PAGR1,KDM5B,DLD,THOC1,MECR,INTS1,AKT1,MYD88,GNA12,MAPRE1,LIG1,SMARCA5,NR2C2,NELFB,BPNT1,POLR2L,ARNTL,ACOX1,FKBP8,MAFG,DAGLB,CHD8,PNPLA8,TP53BP1,TRRAP,KRAS,BRCA1,GCLC,NOC3L,IRS2,PSMC3,CBR1,CSNK2B,MNT,ATM,ITGA6,PNO1,HMOX1,WRN,RAD23B,POLR2H,GNAS,MAP2K4,UBE2I,CIT,RB1	172
Cancer, Organismal Injury and Abnormalities	transitional cell epithelial cancer	Transitional-cell carcinoma	2.66e-09					GNA13,TUBB3,CAVIN1,TUBG1,PKM,ZNF512,RREB1,CHD6,TUBA1A,ATR,RFC4,TBX3,ATRX,KDM5C,MKI67,TAF1,ERCC3,RPS6KA4,EGFR,ERCC2,SRC,EPHB6,CTNNB1,MECOM,H3F3A/H3F3B,RACGAP1,JAK1,TIMP2,TUBB4B,KDM6A,KIF2C,PMS2,NR3C1,RHOB,TUBA4A,MED12,CDK12,VEZF1,CBFB,AKT1,KIF23,CHEK2,FOXP1,MCM2,EHMT2,KMT2B,KMT2A,NUSAP1,TP53,NUP93,VIM,TUBB2A,FN1,KCTD12,SIN3A,TPM2,NCOR1,GSTP1,BRCA1,KRAS,IRS2,ATM,RHOA,KMT2C,TRAF3IP1,NCSTN,DAXX,PARP1,GART,MMUT,CENPF,TIMP3,IDH1,RB1,BAP1,NFE2L2	76
Cell Cycle, Cell Morphology	formation	Formation of mitotic spindle	2.74e-09		-0.924		-0.51	DCLK1,INO80,CHEK2,MCRS1,TP53,KIF4A,CSNK1D,TFAP4,NUF2,NCOR1,LAMTOR5,DYNC1LI2,TPX2,BRCA1,AURKA,TUBB,DYNC1LI1,HDAC3,NUMA1,KPNB1,STMN1,KIF2C,CHD4,CAMK2G,KIFC1,MYBBP1A,BAP1	27
Cancer, Organismal Injury and Abnormalities, Reproductive System Disease	uterine tumor	Uterine tumor	3.74e-09	Decreased	-2.2		-1.75	TMEM9,URB2,GNA11,MAP3K20,ISOC1,HNRNPL,USP7,ZNF512,CEBPZ,CCNT2,ADI1,RSPRY1,ATR,BCAT1,SENP5,CTNNB1,LEMD3,CDK5RAP2,HDAC3,LRRC41,CHAF1B,SEPHS1,ANP32E,ABLIM3,DOCK10,BIRC6,NRP1,RANBP10,TUBA4A,TRIM16,CTH,SUPT5H,ZMYND8,LYN,FAM172A,CCN1,FKBP1A,EHMT2,KMT2B,DCTN1,MTG1,SLC9B2,SIN3A,GIT1,AARS2,MRPL1,KBTBD6,LSM14B,GSTP1,SAFB,ENO1,NFIL3,CDH13,EIF1AX,PHLDA2,LPP,POP1,ERAL1,METTL15,TRIOBP,TADA2B,PARP1,GART,USP34,GFM1,ZKSCAN1,NSUN4,RALA,ABCF1,ZNF24,KDM4A,THOC5,FTH1,RAC1,PPP5C,ZMYM4,NUP188,NRDE2,MCRS1,THBS1,PSME3,RREB1,PSME4,MDN1,SLFN5,EEA1,MARCKSL1,CDC42EP3,EMC1,UMPS,GEMIN5,AHCTF1,USP30,JAK1,RACGAP1,POLR3E,SRBD1,CHD4,PICALM,CABIN1,BROX,CD55,RPS15,DNTTIP2,AKT1,FOXJ3,LMO7,OSGEPL1,SMARCA5,LAMA5,GALK2,ZNF609,SETX,TRIR,TRIP13,MSH6,DDX6,RECQL5,NAE1,TPM2,CHD8,CASP4,TTF1,TRRAP,NOC3L,BACH1,CSNK2B,DDB1,TPR,VWA8,SEC23B,ACTR3,N6AMT1,MON2,RCOR3,KIFC1,PLP2,CCNB1,TMSB10/TMSB4X,NCOR2,DCLK1,TDRD3,TRAPPC2L,DCAF13,CAVIN1,SART3,USP11,LAMC1,PKM,PCF11,CUL2,PRR14,OAS3,FYTTD1,CTPS1,RBM20,SMARCAL1,DNAJC6,PGM1,DIS3L2,TFAP2A,TIMP2,OAT,ARFIP1,MRPL44,LSM11,IKBIP,YEATS4,GTF2H3,KIF23,KDM4B,THOP1,HNRNPU,ARHGEF12,NUP54,RBMX,HDLBP,STIM1,TP53,CBX4,PCNA,MTX3,NUP93,VPS39,SPTBN1,USP36,FN1,USP8,PRPF8,NPM1,TARDBP,RAB23,HDAC2,UCHL1,PUS7,KMT2C,MRPS30,MRPL50,IDH1,NUP214,BAP1,HTATSF1,AKAP8L,BAZ1B,SCAF11,CASK,EHMT1,TUBG1,PDHX,YWHAE,IPO9,NBN,KIF4A,PGM2,AP3D1,NHS,JARID2,ISY1,LARP7,FKBP9,BRD2,CLIC2,N4BP2L2,APOBEC3B,DYNC1H1,MRPL49,PRPF6,ZEB1,APP,ANXA2,RIF1,RANBP3,PRG4,ABCG2,TUBB4B,XPO1,DDRGK1,FMNL2,KCNAB2,HSPH1,MSH2,KRTCAP2,ZMYM2,PELP1,HSPD1,STOML2,KMT2A,GTF3C3,BICD1,UBN2,ILKAP,RSBN1L,MOB1A,SACS,PSMD2,MTMR1,VPS16,ITGA6,BMS1,OFD1,AKR7A2,UBE2B,TRIM23,MAP2K4,DHX38,TIMP3,RSRC1,PCMTD1,TACC1,AKR1B1,POLA1,HSPA13,MDC1,UBE3B,AQR,ENGASE,TIGD2,TUBA1A,SAP30,NCOA6,ZFHX3,RFC4,RPL14,ERCC3,FERMT2,EPHB6,JUP,XXYLT1,NOLC1,SUGP1,GTF3C5,HMBOX1,SMARCA1,NFIX,CBS/CBSL,AKR1C1/AKR1C2,DIAPH3,AACS,PRPF31,POLR3A,KIF20A,UBA1,KIAA0753,MCM7,YKT6,RBBP7,ATAD3B,TSFM,HIST1H1B,TAF9B,MRPL38,MSL1,E2F4,MAN2A1,ASH2L,NCOR1,UNK,KIF16B,PIGK,WWP2,TPX2,EP400,CTNNA1,ARFGEF1,TMEM230,DHTKD1,NKRF,ACSL4,SND1,LIG3,MGA,KARS,PTGFRN,MAP4,MMP14,GRB10,CCAR1,UBE2S,YARS,DNAJC13,ATF7IP,TUBB3,RBL2,RPE,BICD2,NUP153,AAAS,PHF3,PSMC4,MYH9,GSR,DCPS,CHD2,TMPO,TBX3,OSGIN1,TMCO3,ORC3,ERCC2,SAMD1,EGFR,NSL1,C12orf43,AURKA,MECOM,SLTM,COL5A1,HSPB1,SOX9,CDK12,POLR3C,FOXO3,WRNIP1,DHX37,PKN1,AP3B1,MCM2,SF1,CTNND1,H2AFX,COLEC12,MCM3AP,ACOX1,NUF2,ZCCHC17,RAB9A,DRAP1,NSFL1C,TUBB,ATM,RAMAC,HAGH,CIT,ECT2,CAVIN2,CD2AP,USP28,PNN,TLN2,CNP,IREB2,OCRL,PPFIA1,ALDH1A1,ARNT,UGP2,MKI67,MDH1,TAF1,RAPGEF2,MRPL47,NOL7,LRRC57,MLH1,BZW2,LIN9,ADD3,KDM6A,PI4KA,ZFC3H1,TGFB1I1,MED12,STAT5B,SPTAN1,NNMT,JUN,CBFB,LMF2,FAF2,NUSAP1,GTF2H4,ATP6V0A2,RALY,VIM,RANBP6,TUBB2A,ACADSB,PCNT,CNRIP1,PPHLN1,PPP4C,CISD2,TMEM33,RAP2B,RIOK2,INF2,XRN2,LAMA4,PLPP1,ZNF384,ITIH4,H2AFY,SLC2A3,GPATCH1,COPS2,OGT,PLEC,MYL6,NEDD4,HLA-A,CENPF,SPC25,PLD2,SP3,HS1BP3,CCNA2,CHAF1A,PAXX,DNAJC7,DDR2,ZNF638,UTP20,INTS7,LAMB1,NQO2,ZNF644,MAPKAP1,MAP2,MYH14,TADA1,PTGR1,SEMA3C,BRD8,AGPS,ATRX,KDM5C,TFRC,ARHGAP29,PAG1,RPS6,DST,INTS13,XPO7,RGPD4 (includes others),FGF2,ASPM,EMSY,ANXA1,KIF2C,PMS2,TNPO3,DIS3,RPF2,NR3C1,WDR19,SLC38A2,FKBP10,TALDO1,KDM5B,CHEK2,EPC2,MYD88,HECTD1,MPP5,PPP1R7,GNA12,CBL,SIPA1L1,EPRS,RPL9,EIF2S2,KCTD12,NUP205,SULT1A1,XPO4,PDE6D,SH3BP4,ARFGEF2,UGGT2,COPS4,TP53BP1,SCAF8,MIB1,DDB2,KRAS,BRCA1,COL6A3,LACTB,GBE1,NR1H2,EEF1B2,SENP1,KRT18,POLR3F,CAV1,GNAS,LETM1,DNAJA2,RFC5,HARS,PRR14L,ABRAXAS1,UBN1,TRIM38,TRUB1,ICE1,RB1,CSNK2A1,DHX9,GLS,NFE2L2	561
Cancer, Organismal Injury and Abnormalities	cancer of head	Cancer of head	3.91e-09	Decreased	-2.418		-2.394	POLA1,TERF2,GNA11,USP7,CEBPZ,PES1,NUP88,GRN,TUBA1A,NCOA6,ZFHX3,YTHDF3,CTNNB1,URB1,TBC1D23,NOLC1,HNRNPA1,BIRC6,NRP1,NFIX,TUBA4A,BAX,CLTB,ZMYND8,NUFIP1,MSL1,DDX47,MAN2A1,GIT1,AARS2,NCOR1,C7orf50,CDH13,GTF3C1,PLOD2,DCUN1D1,NASP,PPP3CA,DAAM1,FBXO38,OSBPL1A,ACSL4,CDC5L,PARP1,ING4,GART,USP34,MGA,TGIF1,XPO5,CRTAP,CCAR1,DNAJC13,TUBB3,ZNF516,THBS1,RREB1,PSME3,PHF3,DDX3X,HERC4,KCTD1,MDN1,TCEAL4,GSR,BOLA3,TMPO,MTDH,POT1,COL4A1,EGFR,GEMIN5,C12orf43,MECOM,SLTM,RRP1,POLR3E,COL5A1,CHD4,CABIN1,HNRNPM,STT3B,CDK12,FOXO3,SLC44A2,CSNK1A1,ASAP1,DHX37,AKT1,SF1,CTNND1,LAMA5,ZNF609,NIPSNAP1,MSH6,DDX6,CCDC86,NFAT5,DDX5,LAS1L,TRRAP,IRS2,LURAP1L,VWA8,TRIM27,GOLGB1,IARS,ATXN1,POU2F1,CDC42BPA,GNA13,CYP4F11,PKM,E2F3,ACAD10,LIN54,CHD6,ZNF318,SYNJ2,CTPS1,TAF1,PLOD1,TLN1,AMMECR1L,PDLIM5,IPO4,H3F3A/H3F3B,MLH1,ADD3,KDM6A,OAT,ZFC3H1,MED12,GPRIN1,NUFIP2,GNAI1,CBFB,ATF2,ZBTB20,TP53,ATP6V0A2,MGMT,TUBB2A,TFAM,FN1,USP8,HUWE1,INF2,LAMA4,NPM1,ZNF384,SRRM2,RAD50,NOL8,SNTB1,GLMN,ABCC1,MAD2L1,KMT2C,BRD4,EIF2S3,KDM1A,MACF1,MAP2K2,SP3,IDH1,NUP214,RPL10,DDR2,BAP1,HTATSF1,AKAP8L,SCAF11,THOC2,UTP20,INTS7,TUBG1,EMD,HNRNPC,NBN,LIG4,MAPKAP1,MYH14,TEX10,BRD8,POLR2I,ZNF326,RND3,ANKRD17,DYNC1H1,HNRNPR,STAT2,RAB11FIP5,PXMP2,ABCG2,TUBB4B,EIF5,EMSY,ANXA1,PMS2,NR3C1,TEAD1,ARF6,DDX49,RUNX2,MSH2,KDM5B,ZMYM3,CHEK2,EPC2,MECP2,OGDH,HECTD1,GNA12,MRE11,BICD1,UBN2,SIPA1L1,POLR2L,RFX1,UGGT2,HNRNPH3,SCAF8,MIF,MIB1,KRAS,DDX10,NFKB1,TRIP10,ITGA6,AKAP8,BMS1,TLK1,NR1H2,OFD1,WRN,PIR,GNAS,MAP2K4,CTBP2,TIMP3,ILF3,RSRC1,TEFM,UBE2K,RB1,NFE2L2	247
Gastrointestinal Disease, Organismal Injury and Abnormalities	colorectal disorder	Colorectal disorder	4.09e-09		-0.834		-0.199	GTF2B,SIPA1,SIN3B,USP6NL,TXLNA,RUFY1,RING1,LEMD3,CTNNB1,ASAP2,YY1AP1,WDR18,ABLIM3,COL5A2,DOCK10,TUBA4A,BAX,MTAP,SUPT5H,ERGIC3,ZMYND8,TMEM97,DLAT,EHMT2,ERCC5,DCTN1,RFX3,CCS,ACBD3,CLIP1,PSMG3,ATXN7,AARS2,MRPL2,ENO1,CYB5R1,CDH13,PREPL,NUP98,GAA,TRIOBP,TRAF3IP1,USP34,EXOSC10,RAC1,ZMYM4,MCRS1,THBS1,PSME4,MDN1,TCEAL4,GINS3,MEPCE,MARCKSL1,CDC42EP3,HSF1,ALDH6A1,TGFB2,JAK1,CACYBP,FBXL12,POLR3E,AKR1C3,CABIN1,ANKIB1,CHD4,HNRNPM,XPC,SCAF1,KIAA0391,TAF1C,PAXIP1,LMO7,OSGEPL1,PCM1,NQO1,RRP8,LAMA5,PPP4R2,NXF1,SETX,TRIP13,MSH6,CHD8,TPM2,SPRYD7,ABCF2,TANC1,TRRAP,RBM12B,LURAP1L,TPR,VWA8,SEC23B,MON2,RAD23B,NAMPT,PHAX,CCNB1,DCLK1,TRAPPC2L,DCAF13,USP11,HPRT1,PCF11,TFAP4,PLOD1,SRC,CADM1,TIMP2,KANK1,KIF23,THOP1,NUP54,HDLBP,CBX4,TP53,MGMT,USP36,HDAC2,TCOF1,SRRM2,PUS7,ACOT7,BRD4,KDM1A,AP3S1,MACF1,IDH1,NUP214,BAP1,PSAT1,SCAF11,PIK3C2A,CASK,TUBG1,CCDC22,NBN,NOC2L,GPATCH4,LARP7,PIK3C3,FKBP9,ATAT1,EMC10,RIF1,PMS1,ABCG2,TUBB4B,EIF5,RBM12,CLPTM1L,MCM3,MSH2,SUDS3,ZMYM2,INTS1,PELP1,CPT1A,API5,KMT2A,INTS3,GTF3C3,TBC1D24,RBM19,ARMT1,SACS,DDX10,HOMEZ,PPAT,ITGA6,BMS1,SLC2A1,OFD1,HMOX1,SEC24D,TRIM23,C11orf68,TAB1,TFE3,GCLM,POLA1,MDC1,ENGASE,CAVIN3,NCOA6,RAD54B,ZFHX3,ERCC3,ZNF330,LRRC1,TBC1D10A,WASL,PWP1,PLCH1,RFX5,TBC1D23,SMARCA1,NFIX,HDDC2,TBL2,MCM4,GTF2H1,KIF20A,ERCC1,EPN2,SAMD4B,FOXP1,NUFIP1,TIMM29,TSFM,HIST1H1B,MRPL38,DDX47,E2F4,IMMT,ARHGDIA,BRMS1,NCOR1,TPX2,NUMBL,EP400,CTBP1,GTF3C1,PLOD2,BAK1,FARP2,LIG3,PHLDA1,SND1,CDC5L,HMGB2,MGA,KARS,PROCR,PPIE,APEX1,MAP4,PFN2,CRTAP,UBE2S,TBRG4,DNAJC13,ATF7IP,CHCHD3,ZNF516,BICD2,NUP153,TMEM245,AAAS,NLRX1,DCPS,MAD1L1,CHD2,AK5,TBX3,DIP2C,ZNF668,LDLRAP1,ERCC2,EGFR,AURKA,JMY,SLTM,COL5A1,HSPB1,PRNP,ARHGEF2,STX8,CDK12,VPS53,ACTR8,DHX37,PKN1,AP3B1,INTS5,SF1,SRI,ZC3H6,H2AFX,STIP1,COLEC12,MCM3AP,UBR5,NFXL1,NSFL1C,DYNC1I2,IRS2,TUBB,ATM,GNL3L,ZNF618,ILF2,IARS,FZR1,ATXN1,TAOK1,SMCHD1,CD2AP,FASTKD5,MRPL37,SUGP2,MEN1,TLN2,ZNF318,SRSF9,ALDH1A1,SYNJ2,BCKDK,MDH2,MKI67,RPS6KA4,NOL7,OXSM,MLH1,RTN4,FANCD2,TGFB1I1,MED12,KRR1,STAT5B,ARHGAP39,TMA16,SPTAN1,JUN,NUP43,CRELD2,TFAM,ARHGEF7,BYSL,AGAP3,ZNF579,INF2,ZNF384,H2AFY,INTS10,COPS2,EIF2S3,HLA-A,SPC25,MAP2K2,ACAT1,CDK1,DNAJC7,ZNF638,LAMB1,TRIB3,ZNF644,RAI1,MAPKAP1,ATRX,KDM5C,STRN,HSD17B2,SFSWAP,STAT2,RANBP2,XPO7,RGPD4 (includes others),RAP1GAP,FGF2,ZC3HC1,RTF1,TNPO3,DIS3,CLCC1,SLC38A2,CASP3,MCM5,AFF4,THOC1,CHEK2,EPC2,OGDH,MRPL4,PSMB1,FKBP8,NUP205,TP53BP2,KCTD12,XPO4,SNX18,SRM,DDB2,KRAS,MRPS18A,COBLL1,FNBP4,PSMC3,GBE1,TIMM50,MNAT1,SENP1,CAV1,GNAS,ERP44,ZFY,UBN1,ILF3,TRUB1,LGALS3,RB1,TMEM9,GNA11,TERF2,URB2,MAP3K20,XRCC1,MIA3,HNRNPL,CEP350,CEBPZ,AFG3L2,ATR,BRD9,SLC9A3R2,EEF1A1,UTP3,CDK5RAP2,CSTB,HDAC3,LRRC41,TAPBP,TARS,WDR55,ARMC8,NOL6,BIRC6,NRP1,CAMK2G,TRIM16,LYN,FUNDC2,DNAJA1,ARFGAP2,FKBP1A,KMT2B,CNOT3,GOLGA4,ORC1,FKBP5,SLC9B2,SIN3A,DDX54,KBTBD6,SAFB,GSTP1,C7orf50,NFIL3,POLR3B,ADK,CDK7,PPP3CA,DAXX,PARP1,GART,SEH1L,CD2BP2,MTMR12,SLC43A3,ZNF24,EIF4E,RREB1,FAM49B,C1orf35,ACTG1,ZNF512B,DVL2,UMPS,COL4A1,RGS20,KNOP1,NACC2,GMPS,CALD1,NTPCR,CSNK1A1,AKT1,PPFIBP1,LIG1,ELAC2,TRIM47,ZNF609,TAF4,ACTR5,DDX6,RECQL5,MPP6,DDX5,MRPL30,EIF2B2,CASP4,ELOVL1,PPIA,VPS45,AIMP1,BZW1,HIRIP3,R3HDM4,RPL36AL,KIFC1,NCOR2,ACOX3,PRMT5,GNA13,DMAP1,CBX5,ASMTL,CAVIN1,SART3,PKM,ABL2,TOP3A,PRR14,SCYL1,CHD6,CYHR1,EPDR1,RHOT1,SMARCAL1,TRIM22,PRCC,SRGAP1,THAP11,ETS1,GPRIN1,RBMX,STIM1,C1R,PCNA,NUP93,FASTKD2,SPTBN1,FN1,NPM1,UGDH,RCOR1,ABCC1,COPS8,GSS,KPNB1,UHRF2,MAD2L1,KMT2C,MRPS30,MRPL13,TAF6L,HTATSF1,THOC2,PUM3,YWHAE,IPO9,FAHD2A,IDI1,AP3D1,NHS,SRRM1,JARID2,RND3,RAVER1,N4BP2L2,BAG3,ATP2B4,DYNC1H1,HNRNPR,PRPF6,AKAP2,MAEA,CASP1,ZEB1,FAM107B,ANXA2,NUP107,P4HA1,PRG4,RAB11FIP5,PXMP2,XPO1,STMN2,SYAP1,FOXF1,RUNX2,VEZF1,GPATCH8,HSPD1,PDK1,PCYT2,BICD1,PPP1R14B,CARS,UBA3,NUP37,NFKB1,ACADVL,ZNF451,AP3M2,SPARC,RHOA,COG3,AKR7A2,POM121/POM121C,ABCF3,MAP2K4,TIMP3,RSRC1,PCMTD1,RAE1,TAGLN2,AKR1B1,AQR,PNISR,TUBA1A,MYOF,MARS,HMGB1,HMGB3,ATP5F1A,NUDT5,RFC4,MBIP,MRPL10,SH3KBP1,JUP,TIMM44,CD47,CS,CBS/CBSL,AKR1C1/AKR1C2,MEAK7,CLTB,DIAPH3,POLR3A,UBA1,KIAA0753,NUP62,MCM7,NOM1,STC2,TGFBI,MAN2A1,GALK1,HSPA8,COG1,MBD1,SENP3,RABGGTB,WDR74,TMEM230,DHTKD1,OSBPL1A,NUMB,ING4,TGIF1,KAT2A,TADA3,FOSL1,SRGAP2,BCL2L12,MINK1,MMP14,ABHD14B,INO80,TUBB3,CHD3,PDCD11,PHF3,MYH9,UBQLN4,TMPO,MECOM,LARS,EPS8,SOX9,MRPL17,SCAMP4,POLR1C,CRYBG1,FOXO3,DDX41,SNAPC4,LRRFIP1,GLIPR2,MCM2,TDP1,CTNND1,OCIAD1,MAGT1,EPB41,ACOX1,APTX,ZNF276,DHX16,CARM1,HSD17B11,PON2,EARS2,HNRNPUL2,DRAP1,HPS6,PIBF1,PLOD3,AKR1B10,SYMPK,CDC42BPA,SQSTM1,CYP4F11,MRPL42,CST3,CNP,NFIC,PPFIA1,SRP9,NUCB1,UGP2,NCAPD3,FBXL18,TAF1,RAPGEF2,TLN1,PDLIM5,SBF1,H3F3A/H3F3B,SLC25A17,ADD3,KDM6A,PI4KA,NDUFS4,ZFC3H1,NDUFA4,BANP,SMPD4,SEC24C,NNMT,MBD4,TDP2,ZBTB20,FKBP15,MRPL18,RNF213,MTRF1,AIDA,NUSAP1,RALY,TUBB2A,FAH,VIM,RANBP6,PCNT,HUWE1,FNDC3B,LRRC14,ROCK1,L3MBTL3,ITIH4,MAP4K4,RAD50,SLC2A3,FBXO30,NOL8,SLC1A4,PLEC,NEDD4,CENPF,PLD2,CUL5,SP3,CHAF1A,CCNA2,PTMA,HNRNPA2B1,DDR2,CDC42BPB,EIF5B,INTS7,RP2,HNRNPC,TRIP6,RRS1,MAP2,MYH14,TUBAL3,TFRC,NNT,PAG1,RPS6,INTS6,DST,ITPRIPL2,PEX13,HLTF,POLR2C,ANXA1,WIZ,PMS2,NR3C1,GYS1,TEAD1,GNG12,DDX49,NCAPH2,MYBBP1A,ZMYM3,TSTA3,PDHB,MYD88,MPP5,HECTD1,ZMYM1,GNA12,MAPRE1,CBL,SIPA1L1,RFX1,ENO2,VPS33A,GGH,TP53BP1,PNKD,MIF,ARHGEF18,BRCA1,DIAPH1,COL6A3,DYNC1LI1,GORAB,TOMM34,INTS12,BEND3,EEF1B2,PDHA1,WRN,KRT18,COMMD7,LETM1,PCIF1,DNAJA2,POLR1A,HARS,CTBP2,EIF4G3,ICE1,DHX9,NFE2L2	843
Nucleic Acid Metabolism, Small Molecule Biochemistry	biosynthesis	Biosynthesis of purine ribonucleotide	4.26e-09		1.062		0.022	ATP5MD,PML,AKT1,ATP5PB,HSPD1,PKM,SEPHS2,TP53,NR2C2,TFAM,ATP5PO,HMGB1,ATP5F1A,AK5,ATP5F1C,ATP5F1B,AK1,MT-ATP6,KRAS,IRS2,APP,ATP5ME,ATP5F1D,PDHA1,MAP1LC3B,PARP1,CAV1,LETM1,ATP5MG,ATP5PD,ATP5MF,FOXO3,ATXN1,CCNB1,CDK1,NNMT	36
Cell Cycle	M phase	M phase of cervical cancer cell lines	4.89e-09		1.086		0.51	GNAI1,KIF20A,KIF23,CD2AP,MCM7,DCTN1,KIF4A,CAPZB,OCRL,TTC19,NUF2,PIN1,NDC80,NPM1,PIK3C3,SPART,AURKA,RACGAP1,MAD2L1,RHOA,BRD4,KIFC1,DIAPH3,DCTN3,ECT2,ARF6,RAC1	27
Cellular Assembly and Organization	development	Development of cytoplasm	4.89e-09	Increased	2.525		1.017	CORO1A,GNA11,GNA13,PPM1F,CNP,ABL2,PES1,SUPV3L1,PPFIA1,SNAPIN,S100A10,MRPL10,SRC,CDK5RAP2,IPO4,WASL,TFAP2A,BRK1,NUMA1,KANK1,CLASP1,CD47,TUBA4A,BAX,DIAPH3,WDR45B,CBFB,CREB1,ARHGEF12,NUSAP1,DCTN1,MYADM,TGFBI,TFAM,FN1,CLIP1,HSPA8,ROCK1,INF2,TPX2,NPM1,RAB23,CDH13,HDAC2,ARFGEF1,MRPL14,VASP,DAAM1,LAMTOR1,CENPF,PLD2,RAC1,PFN2,MINK1,CDC42BPB,STXBP3,THBS1,SURF6,IPO9,MAP2,MYH14,RND3,HDAC1,PIK3C3,EGFR,BAG3,RPS6,PARK7,AKAP2,APP,FGF2,CDK5,ANXA1,ARF1,KIF2C,XPO1,STMN2,RHOB,ARHGEF2,GNG12,UBQLN1,ARF6,CALD1,AKT1,RPS10,GNA12,MAPRE1,STOML2,RAB22A,CTNND1,CBL,CAPZB,TPM2,PIN1,MIF,LAS1L,GDI1,KRAS,DIAPH1,IRS2,TUBB,TRIP10,AIMP1,SENP1,ACTR3,SPARC,STMN1,RHOA,CAV1,DDX31,GNAS,LETM1,BOP1,FZR1	114
Cancer, Hematological Disease, Immunological Disease, Organismal Injury and Abnormalities	WaldenstrÃ¶m macroglobulinemia	WaldenstrÃ¶m macroglobulinemia	5.22e-09					GTF2B,POLA1,TUBB3,RBL2,TIMM23B,TUBG1,ORC5,YWHAE,PSME3,TUBA1A,NUTF2,STRN,BCAT1,EGFR,PMF1/PMF1-BGLAP,JAK1,ANXA2,RANBP3,HDAC3,TUBB4B,NR3C1,GTF2I,TUBA4A,CALD1,MYD88,FKBP1A,STIM1,STIP1,PCNA,TUBB2A,PSMB1,FN1,DHX16,GIT1,PSMD2,CTBP1,DIAPH1,HDAC2,NFKB1,RAD50,PPIA,NPAT,PPP3CA,HMOX1,SH2B1,PARP1,CAV1,MAP2K4,RALA,CHAF1A,SRPK2,RAC1,CDK1	53
Connective Tissue Disorders, Developmental Disorder, Organismal Injury and Abnormalities, Skeletal and Muscular Disorders	microcephaly	Microcephaly	5.25e-09		-1.069	bias	-0.241	NUP133,SARS,CASK,TRAPPC6B,UBE3B,TUBGCP4,MRE11,TP53,TOP3A,NBN,LIG4,PNKP,ORC1,PCNT,ATR,DCPS,EMG1,TELO2,ARFGEF2,NCAPD3,ANKLE2,PLAA,DIAPH1,TCOF1,CDK5RAP2,ATM,SLC1A4,NUP107,ASPM,QARS,EIF2S3,TGIF1,CIT,EFTUD2,VARS,MCM5	36
Cell Cycle, DNA Replication, Recombination, and Repair	modification	Modification of chromatin	5.53e-09	Increased	2.045		1.25	POU2F1,SMARCAD1,CCAR1,BAZ1B,MORC2,KDM4B,MECP2,RBBP7,MDC1,MEN1,SMARCA5,PCNA,OTUB1,TP53BP1,NUDT5,ATRX,HSF1,HMG20B,BPTF,ATM,KDM6A,CHD1L,DAXX,PARP1,KDM1A,NR3C1,SMARCA1,BANP,SOX9,KAT2A,RB1,TAF6L	32
Cancer, Hematological Disease, Immunological Disease, Organismal Injury and Abnormalities	low-grade lymphoma	Low-grade lymphoma	5.78e-09					GTF2B,POLA1,TIMM23B,HPRT1,ORC5,CNP,CEP350,CHD6,TUBA1A,MARS,MYOF,PTPN13,BCAT1,ASAP2,HDAC3,BZW2,PTK7,BIRC6,TUBA4A,MED12,DMXL1,KRR1,STAT5B,TMA16,KDM4B,HNRNPU,FKBP1A,STIM1,CNOT3,TP53,MRPL38,PCNA,ARMC9,TUBB2A,FN1,USP8,GIT1,POLR3B,MBD1,CTBP1,HDAC2,RAD50,NUP98,PPP3CA,ABCC1,RPS2,SH2B1,BRD4,PARP1,USP34,MGA,RALA,CHAF1A,RAC1,CDK1,ZMYM4,SARS,TUBB3,RBL2,PMM2,TUBG1,MCRS1,YWHAE,PSME3,DDX3X,PSME4,DENND6A,CHD2,NUTF2,STRN,RND3,POT1,EGFR,APOBEC3B,DST,PMF1/PMF1-BGLAP,JAK1,APP,ANXA2,RANBP3,PRG4,TUBB4B,XPO1,DIS3,GYS1,NR3C1,CLCC1,GTF2I,ELAVL1,XPC,CALD1,STEAP2,ZNF768,RPS15,ZMYM3,PSMB6,CHEK2,MYD88,LRRFIP1,INTS3,STIP1,NXF1,PSMB1,UBR5,NUP205,DHX16,CCDC86,SNX18,PSMD2,TANC1,PPP6R3,KRAS,DIAPH1,NFKB1,ATM,PPIA,TPR,NPAT,HMOX1,CAV1,DHCR24,MAP2K4,CTBP2,DDX46,SRPK2	125
Cellular Development, Cellular Growth and Proliferation, Connective Tissue Development and Function	proliferation	Proliferation of fibroblast cell lines	5.82e-09		0.327		-0.871	AKR1B1,PML,TERF2,DCAF1,PKM,USP28,MEN1,E2F3,ABL2,GRN,COPS5,HMGB1,EEF1D,SRC,RING1,CTNNB1,SBF1,LIN9,RFC1,ACP1,BAX,JUN,CREB1,PPIL1,ARHGEF12,TP53,CBX4,E2F4,FN1,USP8,OTUB1,MAP2K3,NPM1,CDH13,DCUN1D1,PARP1,RALA,TGIF1,ACAT1,EIF4E,TADA3,APEX1,PTMA,RAC1,GADD45GIP1,MMP14,HINT1,RBL2,MCRS1,THBS1,DDX3X,LIG4,RALB,MAD1L1,TAF6,MTDH,TFRC,LDLRAP1,EGFR,RPS6,HSPB8,FGF2,NR3C1,RHOB,SOX9,STEAP2,FOXO3,RUNX2,GAK,AKT1,PELP1,GNA12,LIG1,KMT2A,CBL,STIP1,MIF,KRAS,BRCA1,NOC3L,CSNK2B,MNT,ATM,GLCE,PTPN2,TPR,RIT1,HMOX1,STMN1,WRN,RHOA,CAV1,BOP1,CNOT6L,TFE3,RB1,DHX9,CSNK2A1	98
Cell Death and Survival	cell death	Cell death of cervical cancer cell lines	6.16e-09		-1.094		-0.784	SQSTM1,PML,GNA11,MCRS1,PKM,MAPKAP1,SIN3B,RALB,TUBA1A,TAF6,ADRM1,NUDCD3,PIK3C3,HSF1,POT1,EGFR,EEF1A1,DYNC1H1,CTNNB1,PTPMT1,HTRA2,CASP1,JAK1,RACGAP1,APP,ANXA2,TRADD,TFAP2A,CLASP1,DNAJA3,NR3C1,SMARCA1,UBQLN1,CASP3,BAX,ELAVL1,SMPD4,SUDS3,JUN,THOC1,WAPL,AKT1,API5,INTS3,TP53,SUMO3,FASTKD2,LCMT1,IMMT,LYPLA1,FKBP8,NOL3,NUF2,CASP4,NDC80,TPX2,MIB1,CCAR2,DDB2,BRCA1,UCHL1,NASP,PPIA,BAK1,UHRF2,KPNB1,MAD2L1,KRT18,MMS22L,MIF4GD,DAXX,PARP1,LETM1,UBE2I,MAP2K4,CENPF,SPC25,TIMP3,EIF4E,RB1,DCTN3,FTH1,PTMA,RAC1,DHX9,CSNK2A1,CCNB1,CDK1	88
Cancer, Organismal Injury and Abnormalities, Renal and Urological Disease	renal cancer	Renal cancer	6.36e-09	Decreased	-2.121		-2.079	RAE1,CEBPZ,PITRM1,PNISR,TUBA1A,HMGB1,ATR,ZFHX3,GPS2,RPL14,FTSJ3,PCK2,GABARAPL2,EPHB6,CTNNB1,CDK5RAP2,BRK1,DHX35,TBL2,TUBA4A,CBS/CBSL,BAX,TRIM16,ZMYND8,ARFGAP2,NUP62,FKBP1A,NOM1,KMT2B,ERCC5,TSFM,SLC9A3R1,MAN2A1,PYGB,SIN3A,PPIL2,MAP2K3,NCOR1,GSTP1,WWP2,GPKOW,PLOD2,NASP,TOR1A,LTA4H,TMEM230,ELOVL5,PHLDA1,PARP1,EAPP,USP34,RALA,TGIF1,XPO5,SMARCAD1,CARS2,TUBB3,CHD3,STXBP3,BLVRB,THBS1,NUP153,RREB1,PHF3,BCAS2,RALB,MDN1,TCEAL4,SLFN5,CDC42EP3,TBX3,ERCC2,EGFR,AURKA,CWF19L2,MECOM,DAD1,RACGAP1,CHD4,ACOT1,RHOB,SOX9,HNRNPM,CDK12,POLR1C,FOXO3,ASAP1,SNAPC4,AKT1,TUBB6,MCM2,SF1,UBR5,MSH6,TPM2,NFAT5,DDX5,LMAN2L,TUBB,ATM,HAGH,CIT,GTF3C2,ATXN1,NCOR2,GNA13,ASMTL,CAVIN1,LAMC1,PKM,RNPS1,E2F3,GUK1,TOM1,PCF11,PPFIA1,ABHD11,SYNJ2,MKI67,HBP1,ANKLE2,TAF1,TRIM22,DIS3L2,SBF1,PRCC,CADM1,TIMP2,NUMA1,KDM6A,ZMAT2,RAI14,FANCD2,MED12,DMXL1,GPRIN1,ARHGAP39,GNAI1,YEATS4,CBFB,TDP2,AIDA,NUSAP1,TP53,HSPA14,PCNA,MGMT,SPTBN1,VIM,FAH,TUBB2A,FN1,ARHGEF7,SRRM2,PYGL,SLC1A4,OGT,ACOT7,UHRF2,KMT2C,CENPF,MACF1,ACAT1,IDH1,NUP214,BTAF1,MPHOSPH6,BAP1,PIK3C2A,DCP1B,TUBG1,TMOD1,BASP1,NBN,NDUFAF2,GUSB,SRRM1,ATRX,KDM5C,PAG1,DST,AKAP2,RANBP2,RGPD4 (includes others),ZEB1,RAP1GAP,ANXA2,EMC10,FGF2,RANBP3,PMS1,ASPM,TUBB4B,ZC3HC1,DIS3,RUNX2,MSH2,SUN2,PDHB,INTS1,CHEK2,MRE11,SIPA1L1,SSR1,SULT1A1,PSMD2,PNKD,KRAS,BRCA1,NFKB1,RRAS2,COL6A3,MNAT1,AKAP8,EEF1B2,HMOX1,SPARC,WRN,POM121/POM121C,CAV1,GNAS,POLR1A,PIGT,MRPL51,C11orf68,TIMP3,LGALS3,ATP5MF,TFE3,RB1,GLS,NFE2L2	232
Cancer, Organismal Injury and Abnormalities	extraadrenal retroperitoneal tumor	Extraadrenal retroperitoneal tumor	6.7e-09		-1.534		-1.523	TERF2,URB2,GNA11,MAP3K20,SIPA1,MIA3,HNRNPL,CEBPZ,PITRM1,ATR,MRPL39,GABARAPL2,SENP5,CTNNB1,LEMD3,CDK5RAP2,HDAC3,LRRC41,SMAP2,UBE2G1,BRK1,DHX35,ANP32E,DOCK10,BIRC6,NRP1,NOL6,TUBA4A,BAX,TRIM16,CTH,ZMYND8,CHMP6,LYN,CCN1,ARFGAP2,FKBP1A,KMT2B,ERCC5,DCTN1,SLC9A3R1,PYGB,HNRNPAB,PPAN,SIN3A,AARS2,LSM14B,GSTP1,ENO1,POLR3B,EIF1AX,AIP,NUP98,NASP,LPP,POP1,GAA,PPP3CA,ERAL1,DAAM1,PPME1,TRIOBP,TADA2B,DAXX,PARP1,EAPP,GART,USP34,MTMR12,DCTN4,PACSIN3,RALA,SLC43A3,PPP5C,NUP188,MCRS1,THBS1,RREB1,BCAS2,MDN1,TCEAL4,SLFN5,HABP2,UCHL5,CDC42EP3,ZNF512B,COL4A1,UMPS,GEMIN5,DAD1,TGFB2,JAK1,RACGAP1,GTF3C4,CHD4,GMPS,RRP12,HNRNPM,CALD1,AKT1,TUBB6,LMO7,PCM1,LAMA5,ELAC2,GNPAT,NXF1,SETX,TAF4,MSH6,RECQL5,MPP6,TPM2,PNPLA8,CHD8,DDX5,CASP4,LMAN2L,ELOVL1,NOC3L,DDB1,RBM12B,PPIA,VPS45,ACTR3,MRPL24,HIRIP3,RCOR3,MRPL22,EIF2B4,MPV17,ZBED6,POU2F1,NCOR2,DCLK1,GNA13,ASMTL,CAVIN1,LAMC1,PKM,PSMF1,E2F3,GUK1,PCF11,CHD6,COPS5,OAS3,DDX59,DNAJC6,TRIM22,SRC,DIS3L2,IFT122,PRCC,SRGAP1,CADM1,TIMP2,NUMA1,ZMAT2,RFC1,ETS1,GPRIN1,YEATS4,ATF2,HNRNPU,ARHGEF12,C1R,TP53,HSPA14,PCNA,NUP93,MYADM,MGMT,SPTBN1,FN1,TOE1,SRRM2,PYGL,ACOT7,UHRF2,KMT2C,AP3S1,MACF1,IDH1,NUP214,BTAF1,BAP1,AKAP8L,BAZ1B,PIK3C2A,DCP1B,THOC2,TUBG1,TMOD1,BASP1,RABL3,ING2,SLC4A7,NBN,NDUFAF2,PGM2,TEX10,IDI1,AP3D1,NDRG3,SRRM1,PA2G4,AGAP1,DIP2B,ATP2B4,CZIB,AKAP2,PRPF6,CARD19,MAEA,CASP1,ZEB1,ANXA2,EMC10,RIF1,RANBP3,PMS1,ABCG2,TUBB4B,RUNX2,MSH2,SUDS3,GAK,INTS1,CLSTN2,API5,RAB22A,GTF3C3,SSR1,NAB2,SACS,PSMD2,POLR1E,NFKB1,RRAS2,IDH3B,BMS1,ZNF451,HMOX1,SPARC,POM121/POM121C,MMUT,MAP2K4,DHX38,C11orf68,TIMP3,TFE3,RAE1,PML,AKR1B1,VPS18,ACAT2,PNISR,AARS,TUBA1A,MYOF,HMGB1,ZFHX3,GPS2,RPL14,FTSJ3,PCK2,EPHB6,WASL,XXYLT1,TBC1D23,KAT8,HDDC2,TBL2,CBS/CBSL,AKR1C1/AKR1C2,MEAK7,GTF2H1,NAGK,ERCC1,KIAA0753,NUP62,NUFIP1,NOM1,TSFM,HIST1H1B,PEX14,TGFBI,SEPT5,MAN2A1,BCAR3,PPIL2,MAP2K3,NCOR1,SERPINH1,WWP2,TBXAS1,MBD1,EP400,GPKOW,CTBP1,NARS,PLOD2,TAF2,TOR1A,LTA4H,TMEM230,ELOVL5,FARP2,PHLDA1,SND1,LIG3,MGA,TGIF1,XPO5,ADPGK,FSBP,IGBP1,FAM114A1,MAP4,EMC7,MMP14,GRB10,SMARCAD1,CARS2,DNAJC13,TUBB3,RBL2,TMEM161A,CHD3,STXBP3,BLVRB,NUP153,PHF3,PDCD11,DDX3X,HERC4,RALB,NLRX1,DCPS,INTS2,MAD1L1,CHD2,TMPO,TBX3,DIP2C,POT1,ERCC2,EGFR,AURKA,CWF19L2,DERL1,MECOM,PTRH1,SLTM,TRADD,COL5A1,MANF,ACOT1,RHOB,SOX9,CDK12,POLR1C,VPS53,FOXO3,ASAP1,DHX37,SNAPC4,DLD,LRRFIP1,AP3B1,MCM2,SF1,SRI,ZC3H6,CTNND1,H2AFX,COLEC12,MCM3AP,GNL3,UBR5,APTX,NUF2,NFAT5,LAS1L,PRR12,GDI1,DYNC1I2,IRS2,TUBB,ATM,PIBF1,EPS15L1,HAGH,GOLGB1,GANAB,MIF4GD,CIT,ACO1,GTF3C2,ATXN1,CDC42BPA,CYP4F11,CST3,USP28,RNPS1,MEN1,TOM1,IREB2,SRP9,PPFIA1,ABHD11,SYNJ2,UGP2,NCAPD3,MDH2,PTPN13,HBP1,MKI67,ANKLE2,TAF1,RAPGEF2,TLN1,NOL12,SBF1,H3F3A/H3F3B,MLH1,KDM6A,CLASP1,RAI14,FANCD2,MED12,DMXL1,STAT5B,ARHGAP39,SPTAN1,NNMT,GNAI1,CBFB,TDP2,FOSL2,NUP43,RNF213,AIDA,NUSAP1,TARS2,RALY,FAH,VIM,TUBB2A,ARHGEF7,FANCI,PCNT,HUWE1,FNDC3B,HYOU1,WDR13,LAMA4,L3MBTL3,SLC2A3,NOL8,SLC1A4,COPS2,OGT,SART1,PLEC,EIF2S3,NEDD4,CENPF,MAP2K2,ACAT1,CUL5,SP3,LIN37,PAXX,MPHOSPH6,DNAJC7,CDC42BPB,LUZP1,UTP20,LAMB1,TRIB3,HNRNPC,ZNF644,DENND6A,MAP2,MYH14,GUSB,BRD8,ATRX,KDM5C,HDAC1,PAG1,DST,RANBP2,RGPD4 (includes others),RAP1GAP,HLTF,FGF2,CDK5,ASPM,ZC3HC1,ANXA1,WIZ,KIF2C,PMS2,DIS3,RPF2,NR3C1,WDR19,RYBP,FKBP10,CASP3,TALDO1,MCM5,MYBBP1A,SUN2,TERF2IP,AFF4,PDHB,CHEK2,EPC2,MYD88,HECTD1,MRE11,CBL,SIPA1L1,ARNTL,MRPL32,TP53BP2,SULT1A1,LEMD2,ARFGEF2,SNX18,TP53BP1,SCAF8,PNKD,MIF,KRAS,BRCA1,GCLC,COBLL1,RHOT2,COL6A3,MIS12,TIMM50,GORAB,GBE1,TOMM34,MNAT1,AKAP8,EEF1B2,PDHA1,STMN1,WRN,CAV1,GNAS,POLR1A,PIGT,MRPL51,LGALS3,ICE1,ATP5MF,RB1,PAN2,CSNK2A1,DHX9,GLS,NFE2L2	569
Energy Production, Nucleic Acid Metabolism, Small Molecule Biochemistry	synthesis	Synthesis of ATP	6.9e-09		1.062		0.03	ATP5MD,PML,AKT1,ATP5PB,HSPD1,PKM,SEPHS2,TP53,NR2C2,TFAM,ATP5PO,HMGB1,ATP5F1A,ATP5F1C,ATP5F1B,MT-ATP6,KRAS,IRS2,APP,ATP5ME,ATP5F1D,PDHA1,MAP1LC3B,PARP1,CAV1,LETM1,ATP5MG,ATP5PD,ATP5MF,FOXO3,ATXN1,CCNB1,CDK1,NNMT	34
Cell Cycle	interphase	Interphase of fibroblast cell lines	7.03e-09		0.827		0.413	JUN,AKT1,RBL2,MCM2,MEN1,E2F3,TP53,DDX3X,NBN,GNL3,E2F4,UBR5,COPS5,MAP2K3,CARM1,HDAC1,SIRT7,EP400,BRCA1,KRAS,HDAC2,SRC,CSNK2B,ATM,CSTB,LIN9,RHOA,PARP1,CAV1,GTF2I,BOP1,RB1,RAC1,FZR1,CSNK2A1,PPP5C,MSH2,SUN2	38
Cellular Assembly and Organization, Cellular Function and Maintenance	organization	Organization of mitotic spindle	9.18e-09					GNAI1,RAE1,DYNC1H1,NUP62,AURKA,MECP2,DYNC1LI1,CHD3,TUBG1,INTS13,DCTN2,ASPM,DCTN1,SBDS,NUMA1,STMN1,CLASP1,PCNT,SPC25,NDC80,TPX2,MAP4,CCNB1,SUN2	24
Cancer, Organismal Injury and Abnormalities	endometrioid carcinoma	Endometrioid carcinoma	1.03e-08					TMEM9,URB2,HNRNPL,USP7,ZNF512,CEBPZ,GMDS,CCNT2,SIN3B,RSPRY1,ATR,BCAT1,SENP5,CTNNB1,LEMD3,CDK5RAP2,HDAC3,LRRC41,CHAF1B,SEPHS1,ANP32E,ABLIM3,DOCK10,BIRC6,NRP1,RANBP10,TUBA4A,CTH,SUPT5H,ZMYND8,KMT2B,MTG1,CUTA,SIN3A,AARS2,MRPL1,KBTBD6,LSM14B,SAFB,NFIL3,EIF1AX,POP1,METTL15,PARP1,USP34,GFM1,ZKSCAN1,NSUN4,RALA,SLC43A3,ZNF24,KDM4A,THOC5,PPP5C,NUP188,NRDE2,MCRS1,THBS1,PSME4,MDN1,SLFN5,ACTG1,EEA1,MARCKSL1,CDC42EP3,EMC1,GEMIN5,AHCTF1,USP30,JAK1,RACGAP1,POLR3E,SRBD1,CHD4,PICALM,CABIN1,ANKIB1,BROX,NACC2,CD55,HNRNPM,AKT1,FOXJ3,LMO7,SMARCA5,LAMA5,ZNF609,SETX,TRIR,MSH6,RECQL5,TPM2,CHD8,CASP4,ABCF2,TRRAP,NOC3L,BACH1,DDB1,VWA8,TPR,SEC23B,N6AMT1,MON2,RCOR3,SLC25A40,PLP2,ZBED6,POU2F1,NCOR2,DCLK1,TDRD3,TRAPPC2L,DCAF13,SART3,USP11,LAMC1,PKM,E2F3,CUL2,CYHR1,OAS3,FYTTD1,CTPS1,RBM20,SMARCAL1,SSU72,DNAJC6,PGM1,DIS3L2,TIMP2,OAT,ARFIP1,MRPL44,LSM11,IKBIP,KIF23,THOP1,HNRNPU,ARHGEF12,NUP54,RBMX,HDLBP,TP53,MTX3,NUP93,VPS39,SPTBN1,USP36,FN1,USP8,PRPF8,NPM1,TARDBP,POLR1B,GLMN,PUS7,KMT2C,MRPS30,MRPL50,IDH1,NUP214,BAP1,HTATSF1,SCAF11,CASK,EHMT1,TUBG1,PDHX,IPO9,NBN,KIF4A,PNKP,PGM2,AP3D1,NHS,JARID2,LARP7,FKBP9,DIP2B,N4BP2L2,DYNC1H1,MRPL49,PRPF6,APP,YEATS2,RIF1,RANBP3,PRG4,TUBB4B,XPO1,KCNAB2,HSPH1,ZMYM2,HSPD1,KMT2A,GTF3C3,BICD1,UBN2,ILKAP,RSBN1L,MOB1A,SACS,PSMD2,ELP2,MTMR1,VPS16,ITGA6,BMS1,PCYOX1,OFD1,POM121/POM121C,TRIM23,MAP2K4,DHX38,TIMP3,RSRC1,PCMTD1,TACC1,RAE1,AKR1B1,POLA1,VPS18,HSPA13,MDC1,UBE3B,AQR,ENGASE,TIGD2,TUBA1A,SAP30,NCOA6,ZFHX3,RPL14,ERCC3,FERMT2,EPHB6,HTRA2,JUP,XXYLT1,CD47,SUGP1,GTF3C5,HMBOX1,SMARCA1,NFIX,CS,AKR1C1/AKR1C2,DIAPH3,AACS,PRPF31,POLR3A,KIF20A,ERCC1,UBA1,KIAA0753,ATAD3A,YKT6,RBBP7,ATAD3B,TSFM,TAF9B,POLR1D,MRPL38,MSL1,E2F4,MAN2A1,NCOR1,KIF16B,PIGK,WWP2,TPX2,NUMBL,EP400,CTNNA1,GTF3C1,ARFGEF1,TMEM230,DHTKD1,FBXO38,NKRF,FARP2,OSBPL1A,ACSL4,PHLDA1,LIG3,MGA,KARS,XPO5,SRGAP2,MMP14,GRB10,SMARCAD1,CCAR1,DNAJC13,ATF7IP,TUBB3,RBL2,BICD2,NUP153,AAAS,PHF3,DDX3X,PSMC4,MYH9,DCPS,CHD2,TMPO,TBX3,MTDH,TMCO3,ORC3,DYNLRB1,ERCC2,EGFR,MECOM,SLTM,COL5A1,SOX9,CDK12,POLR3C,ASAP1,DHX37,SNAPC4,PKN1,AP3B1,COLEC12,MCM3AP,MAGT1,ACOX1,DHX16,NUF2,LAS1L,ZCCHC17,RAB9A,DRAP1,NSFL1C,IRS2,TUBB,ATM,RAMAC,PIBF1,GOLGB1,ECT2,NOP9,USP28,PNN,TLN2,IREB2,ZNF318,OCRL,PPFIA1,EEF1D,UGP2,MKI67,MDH1,TAF1,RAPGEF2,MRPL47,LRRC57,BZW2,LIN9,RTN4,ADD3,KDM6A,PI4KA,ZFC3H1,MED12,ARHGAP39,SEC24C,SPTAN1,NNMT,STOM,CBFB,LMF2,GM2A,FAF2,NUSAP1,RALY,VIM,RANBP6,TUBB2A,ACADSB,PCNT,PPHLN1,PPP4C,FNDC3B,CISD2,FUCA2,ROCK1,TMEM33,RIOK2,DNAJB6,INF2,XRN2,LAMA4,ZNF384,ITIH4,SLC2A3,GPATCH1,OGT,NEDD4,CENPF,PLD2,SPAG7,SP3,HS1BP3,CHAF1A,HNRNPA2B1,PAXX,HK1,DDR2,LUZP1,ZNF638,EIF5B,INTS7,LAMB1,NQO2,TRIB3,ZNF644,CDS2,RAI1,MAPKAP1,MAP2,MYH14,TADA1,SEMA3C,BRD8,AGPS,ATRX,TUBAL3,KDM5C,ARHGAP29,PAG1,DST,INTS13,XPO7,RGPD4 (includes others),ASPM,PDCD2L,EMSY,WIZ,KIF2C,PMS2,DIS3,RPF2,NR3C1,WDR19,FKBP10,TALDO1,KDM5B,ITPA,CHEK2,EPC2,HECTD1,MPP5,PPP1R7,GNA12,CBL,SIPA1L1,EPRS,EIF2S2,NUP205,ENO2,XPO4,PDE6D,SH3BP4,UGGT2,ARFGEF2,SNX18,COPS4,TP53BP1,SCAF8,MIB1,ARHGEF18,DDB2,KRAS,BRCA1,COL6A3,LACTB,JPT1,GBE1,EEF1B2,SENP1,STMN1,GNAS,LETM1,DNAJA2,RFC5,HARS,PRR14L,ABRAXAS1,UBN1,TRIM38,TRUB1,ICE1,RB1,SRPK2,CSNK2A1,DHX9,GLS,NFE2L2	502
Cancer, Hematological Disease, Immunological Disease, Organismal Injury and Abnormalities	mature B-cell lymphoma	Mature B-cell lymphoma	1.05e-08					GTF2B,NCOR2,POLA1,GNA11,GNA13,PRMT5,ASMTL,TIMM23B,ORC5,ZNF512,TUBA1A,HMGB1,NCOA6,MKI67,ANKLE2,BCAT1,CTNNB1,HDAC3,SMARCA1,BIRC6,TUBA4A,DMXL1,BAX,ETS1,GPRIN1,IKBIP,GNAI1,FOXP1,FKBP1A,KMT2B,STIM1,TP53,PCNA,CRELD2,TUBB2A,RANBP6,FN1,HUWE1,GIT1,CTBP1,HDAC2,RAD50,RXRB,PPP3CA,QARS,SH2B1,KMT2C,PARP1,SLC16A7,RALA,EIF4E,CHAF1A,IDH1,RAC1,CDK1,DCP1B,TMEM161A,TUBB3,RBL2,CHD3,TUBG1,YWHAE,ING2,PSME3,GSR,NUTF2,STRN,FKBP9,BRD2,EGFR,PAG1,PMF1/PMF1-BGLAP,JAK1,ANXA2,RANBP3,PMS1,TUBB4B,ANXA1,XPO1,CHD4,NR3C1,GTF2I,HNRNPM,CALD1,MCM5,MYD88,TUBB6,GNA12,STIP1,PSMB1,UBR5,DHX16,PSMD2,PPP6R3,KRAS,DIAPH1,DDX10,NFKB1,ATM,DDB1,PPIA,AKAP8,NPAT,OFD1,HMOX1,RHOA,CAV1,DDX31,MAP2K4,CTBP2,RB1,SRPK2	112
Cell Cycle	G2 phase	G2 phase of tumor cell lines	1.13e-08		1.249		0.929	ERCC1,RPL7A,ATF2,AKT1,CHEK2,XRCC1,USP11,TP53,MGMT,ATR,TFAP4,TAF6,TP53BP1,PIN1,MTDH,NPM1,CDH13,BRCA1,KRAS,EGFR,RPS6,CTNNB1,CSNK2B,ATM,DDB1,MLH1,ANXA2,FGF2,GNL3L,LIN9,MAD2L1,NUMB,SMARCA1,BAX,ELAVL1,CCNA2,RB1,SRPK2,XPC,ZBED6,CCNB1,CDK1,MSH2,OGA	44
Cell Cycle	cell cycle progression	Arrest in cell cycle progression	1.42e-08					NCOR2,PML,PPP1R9B,PRMT5,TBRG4,MAP3K20,RBL2,THBS1,MEN1,E2F3,YWHAE,ING2,CUL2,NBN,ATR,MAD1L1,PA2G4,LAMTOR2,LAMTOR5,ZFHX3,HSF1,EGFR,CTNNB1,AURKA,HEXIM1,JMY,TGFB2,ZEB1,MLH1,FGF2,XPO1,FANCD2,NR3C1,LAMTOR3,XPC,FOXO3,RUNX2,MSH2,LYN,CSNK1A1,WAPL,AKT1,CREB1,CHEK2,MECP2,FKBP1A,PCM1,CDC37,KMT2A,TP53,E2F4,COMMD5,MIF,NPM1,AK1,DDB2,BRCA1,KRAS,CDK7,NASP,ATM,ORC2,LAMTOR1,UBE2D3,SPARC,MAD2L1,RHOA,SND1,BRD4,ING4,CAV1,LETM1,MAP2K2,CUL5,LGALS3,BOP1,EIF4E,CCNA2,RB1,RAC1,MAP4,FZR1	82
Cancer, Organismal Injury and Abnormalities	cancer	Cancer of cells	1.58e-08	Decreased	-2.771		-3.029	GTF2B,GNA11,MAP3K20,USP7,ZNF512,CEP350,PITRM1,CCNT2,SIN3B,TXLNA,ATR,DPP3,BCAT1,CTNNB1,DAP,ASAP2,URB1,HDAC3,MAK16,ABLIM3,TARS,BIRC6,NRP1,TUBA4A,BAX,MTAP,CTH,ERGIC3,ZMYND8,LYN,DLAT,CCN1,FKBP1A,EHMT2,ERCC5,KMT2B,CNOT3,CNN2,PYGB,HNRNPAB,SIN3A,GIT1,AARS2,GSTP1,HK2,C7orf50,POLR3B,CDH13,BPTF,NUP98,NASP,PPP3CA,DAAM1,SH2B1,FAM120B,TADA2B,TRIOBP,LMBR1L,PARP1,GART,SEH1L,USP34,MTMR12,RALA,ABCF1,EIF4E,RAC1,ZMYM4,ERC1,MCRS1,RPL23,THBS1,PSME3,RREB1,BCAS2,PSME4,MRPL20,KCTD1,MDN1,ACTR1B,TCEAL4,ACTG1,NUTF2,CDC42EP3,DVL2,UMPS,COL4A1,GEMIN5,AHCTF1,TMEM209,DAD1,TGFB2,JAK1,RACGAP1,POLR3E,CABIN1,POLR3K,ANKIB1,CHD4,CD55,RRP12,HNRNPM,BUD23,XPC,CRNKL1,CALD1,ZNF768,RPS15,PSMB6,CSNK1A1,TAF1C,AKT1,TUBB6,PCM1,NQO1,LAMA5,TRIM47,NXF1,ZNF609,NIPSNAP1,MSH6,NOL3,DDX6,RECQL5,CCDC86,PNPLA8,CHD8,DDX5,TANC1,TRRAP,TTF1,BACH1,CSNK2B,DDB1,LURAP1L,PPIA,TPR,VWA8,TRIM27,AIMP1,SEC23B,N6AMT1,MARCH5,DDX31,MMS22L,DHCR24,NAMPT,ACTR10,CCNB1,POU2F1,NCOR2,DCLK1,PRMT5,GNA13,DCAF13,ASMTL,CAVIN1,TIMM23B,HPRT1,DDX51,PKM,ORC5,RAP1A,E2F3,BAG2,STK10,ABL2,LIN54,CHD6,RABGEF1,OAS3,TFAP4,CTPS1,PLOD1,SRC,IFT122,IPO4,SRGAP1,TFAP2A,CADM1,TIMP2,NUMA1,KANK1,OAT,NFKB2,THAP11,CAV2,ETS1,GPRIN1,IKBIP,ATF2,KIF23,KDM4B,THOP1,HNRNPU,NUP54,RBMX,HDLBP,STIM1,C1R,CBX4,PCNA,TP53,MGMT,SPTBN1,FN1,USP8,RRP15,NPM1,TARDBP,HDAC2,SRRM2,UCHL1,CD99,RXRB,GLMN,ABCC1,PDCD5,KPNB1,KMT2C,BRD4,CPNE2,MACF1,IDH1,NUP214,TAF6L,RPL10,BAP1,HTATSF1,AKAP8L,SCAF11,DCP1B,THOC2,NSD3,TUBG1,BASP1,EMD,PUM3,YWHAE,ING2,MBNL2,NBN,LIG4,EEF1G,TEX10,GPATCH4,NHS,JARID2,RND3,PIK3C3,FKBP9,BRD2,ANKRD17,CLIC2,POP4,APOBEC3B,DYNC1H1,HNRNPR,ATAT1,AKAP2,CRKL,PMF1/PMF1-BGLAP,ZEB1,FAM107B,APP,ANXA2,YEATS2,RIF1,RANBP3,PMS1,PRG4,RAB11FIP5,PXMP2,ABCG2,TUBB4B,EIF5,XPO1,STMN2,FMNL2,FOXF1,MCM3,RAD18,RUNX2,MSH2,VEZF1,ZMYM2,WAPL,INTS1,GPATCH8,PELP1,STOML2,PDK1,KMT2A,INTS3,UBN2,BICD1,TBC1D24,POLR2L,RBM19,CARS,UBA3,PSMD2,POLR1E,NFKB1,DDX10,VPS16,HOMEZ,PPAT,ITGA6,BMS1,TLK1,NPAT,SLC2A1,OFD1,HMOX1,IPO7,SPARC,SLC25A3,RHOA,SEC24D,POM121/POM121C,PIR,ZZZ3,CCNH,MAP2K4,TIMP3,RSRC1,TSPYL1,TFE3,TACC1,PML,POLA1,HSPA13,PES1,GRN,RPS13,NUP88,TUBA1A,MYOF,MARS,HMGB1,NCOA6,RAD54B,ZFHX3,RFC4,RPL14,YTHDF3,ERCC3,FERMT2,PCK2,LRRC1,EPHB6,JUP,PLCH1,PTK7,TBC1D23,CD47,NOLC1,HNRNPA1,SMARCA1,NFIX,CS,BUD31,COPS6,KIF20A,ERCC1,SAMD4B,FOXP1,NUFIP1,ATAD3B,HIST1H1B,MRPL38,TGFBI,MSL1,DDX47,ARMC9,E2F4,MAN2A1,OTUB1,ASH2L,MAP2K3,NCOR1,SERPINH1,TPX2,NUMBL,MBD1,TBXAS1,EP400,CTBP1,NARS,GTF3C1,PLOD2,DCUN1D1,WDR74,DHTKD1,FBXO38,BAK1,DEK,OSBPL1A,ACSL4,PHLDA1,SND1,NUMB,CDC5L,MGA,TGIF1,EFTUD2,XPO5,KAT2A,PPIE,IGBP1,PTGFRN,LSM3,MAP4,BCL2L12,MINK1,CRTAP,MMP14,GRB10,CCAR1,INO80,DNAJC13,TMEM161A,ING3,TUBB3,RBL2,PMM2,CHD3,ZNF516,BICD2,DDX3X,PHF3,HERC4,MYH9,PPP4R3A,RALB,BOLA3,GSR,MAD1L1,CHD2,AK5,TMPO,TBX3,DIP2C,MTDH,POT1,ERCC2,EGFR,C12orf43,AURKA,JMY,MECOM,UIMC1,NCBP3,RRP1,SLTM,TRADD,COL5A1,HSPB1,PRNP,ACOT1,RHOB,EPS8,SOX9,CDK12,STT3B,ELAVL1,CRYBG1,FOXO3,DDX41,SLC44A2,ASAP1,DHX37,SNAPC4,LRRFIP1,MCM2,SF1,PPP6C,CDC37,CTNND1,H2AFX,STIP1,MCM3AP,UBR5,ACOX1,DHX16,NFAT5,LAS1L,PRR12,PPP6R3,DYNC1I2,IRS2,ATM,GOLGB1,NCSTN,ZNF618,CIT,IARS,ECT2,FZR1,CAVIN2,ATXN1,TAOK1,SMCHD1,CDC42BPA,SQSTM1,CYP4F11,NOP9,TLN2,CNP,ACAD10,ZNF318,PPFIA1,ALDH1A1,S100A10,SYNJ2,PTPN13,MKI67,ANKLE2,TAF1,MRPL47,TLN1,AMMECR1L,PDLIM5,SBF1,H3F3A/H3F3B,MLH1,ACO2,BZW2,LIN9,ADD3,KDM6A,CLASP1,ZFC3H1,FANCD2,TGFB1I1,BANP,MED12,DMXL1,KRR1,STAT5B,TMA16,NUFIP2,MBD2,SPTAN1,NNMT,JUN,GNAI1,CBFB,TDP2,FOSL2,CREB1,ZBTB20,FKBP15,MRPL18,RNF213,NUSAP1,CRELD2,ATP6V0A2,RALY,TUBB2A,VIM,RANBP6,TFAM,PCNT,HUWE1,FNDC3B,ZNF579,RIOK2,SH3BGRL,INF2,LAMA4,SIRT7,ZNF384,MAP4K4,SH2D4A,RAD50,SLC2A3,NOL8,OGT,RPS2,QARS,VPS8,PLEC,RHOG,EIF2S3,ZHX1,HLA-A,CENPF,SLC16A7,PLD2,MAP2K2,CHTF18,SP3,LIN37,CHAF1A,CCNA2,HNRNPA2B1,CDK1,DDR2,ZNF638,SARS,UTP20,INTS7,LAMB1,HNRNPC,RAI1,BBX,MAPKAP1,DENND6A,MYH14,IST1,BRD8,FAM129A,UBE2A,ZNF326,ATRX,KDM5C,STRN,HDAC1,TFRC,PAG1,DST,PIAS2,STAT2,RANBP2,XPNPEP1,RGPD4 (includes others),RAP1GAP,FGF2,CDK5,NUP160,ZC3HC1,EMSY,ANXA1,PMS2,DAPK3,DIS3,NR3C1,GYS1,CLCC1,TEAD1,GTF2I,CASP3,STEAP2,DDX49,ARF6,MCM5,NCAPH2,ZMYM3,KDM5B,CHEK2,EPC2,MYD88,MECP2,OGDH,HECTD1,GNA12,MRE11,CBL,SIPA1L1,PSMB1,LYPLA1,NUP205,TP53BP2,KCTD12,SH3BP4,HNRNPH3,UGGT2,SNX18,COPS4,TP53BP1,SCAF8,PNKD,MIF,MIB1,DDB2,BRCA1,DIAPH1,KRAS,MRPS18A,COBLL1,GCLC,COL6A3,MNT,CBR1,TIMM50,TRIP10,PTPN2,AKAP8,BEND3,NR1H2,WRN,STMN1,KRT18,CAV1,GNAS,CTBP2,UBN1,MRPL51,TRIM38,SAAL1,DDX46,RNGTT,EIF4G3,ILF3,TEFM,UBE2K,RB1,SRPK2,COTL1,CSNK2A1,DHX9,NFE2L2	714
DNA Replication, Recombination, and Repair	global genomic repair	Global genomic repair	1.58e-08					DDB2,ERCC1,ERCC2,GTF2H3,DDB1,GTF2H4,RAD23B,CHD1L,PARP1,RPS27A,XPC,CETN2,ERCC3,GTF2H1	14
Cellular Assembly and Organization	organization	Organization of cellular membrane	1.64e-08					MTSS2,CORO1A,PIK3C2A,CHCHD3,YWHAE,MYH9,TUBA1A,OCRL,ACTG1,SYNJ2,DVL2,NUP155,TFRC,SH3KBP1,LDLRAP1,DNAJC6,EGFR,SRC,ARPC3,CTNNB1,JUP,APP,WASL,CADM1,ANXA1,PICALM,CAV2,VAMP7,BAX,CLTB,RPS27A,SUN2,GAK,EPN2,AKT1,MECP2,VAMP2,MPP5,CTNND1,CBL,NUP93,GNPAT,CAPZB,SPTBN1,VAMP3,HSPA8,ARPC4,LEMD2,PIN1,NUMBL,CDH13,CTNNA1,TUBB,TRIP10,TIMM50,TOR1A,EPS15L1,ACTR3,SPARC,NUMB,CAV1,DHCR24,RALA,RAC1	64
Connective Tissue Disorders, Hereditary Disorder, Organismal Injury and Abnormalities	hereditary connective tissue disorder	Hereditary connective tissue disorder	1.69e-08		-1.766	bias	-0.847	SQSTM1,NUP133,POLA1,CAVIN1,TRAPPC6B,UBE3B,FTO,SNIP1,TOP3A,MARS,RSPRY1,ATR,EMG1,NCAPD3,ANKLE2,SMARCAL1,DDX59,P3H1,PLOD1,KYNU,SRC,CTNNB1,LEMD3,IFT122,CDK5RAP2,TFAP2A,PI4KA,NFKB2,COL5A2,HNRNPA1,NFIX,MED12,MTAP,DPH1,JUN,UBA1,KIAA0753,ZBTB20,TUBGCP4,POLR1D,C1R,TP53,TGFBI,ATP6V0A2,SLC9A3R1,ORC1,FN1,PCNT,SERPINH1,RAB23,TBXAS1,PLAA,PLOD2,TCOF1,BPTF,SUPT20H,SLC1A4,FAM111A,QARS,PLEC,TRAF3IP1,EIF2S3,NEDD4,KDM1A,TGIF1,EFTUD2,IDH1,IGBP1,HNRNPA2B1,RAC1,RRAS,DDR2,CRTAP,SMARCAD1,SARS,CASK,CHD3,PNKP,LIG4,MYH9,ACTG1,DCPS,AGPS,TMPO,LARP7,UBE2A,ARHGAP29,COL4A1,DST,PEX13,TGFB2,DAD1,ALDH18A1,FGF2,NUP107,SLTM,ASPM,COL5A1,GPAA1,WDR19,FKBP10,SOX9,POLR1C,EXOSC2,FOXO3,RUNX2,KIF22,RPS26,CTNND1,CBL,GNPAT,ERGIC1,GZF1,TELO2,ARFGEF2,TPM2,KRAS,DIAPH1,NFKB1,COL6A3,GORAB,ITGA6,PLOD3,PPIB,OFD1,RIT1,SPARC,SEC24D,CAV1,GNAS,AKR1B10,POLR1A,CIT,VARS,TFE3,APC2	136
Cell Death and Survival, Neurological Disease, Organismal Injury and Abnormalities	cell death	Cell death of cortical neurons	1.69e-08		0.11		-0.211	JUN,MECP2,HSPD1,STXBP3,E2F3,TP53,E2F4,HMGB1,NAE1,MAP2K3,LRPAP1,PIN1,HK2,MIF,NFIL3,NPM1,HDAC1,HSF1,TARDBP,NFKB1,UBE2L3,GCLC,SRC,PARK7,HTRA2,APP,HDAC3,CDK5,GBA,BAK1,UHRF2,RHOA,HSPB1,PARP1,HMGB2,PRNP,NRP1,SP3,UBQLN1,CASP3,BAX,RB1,SRPK2,GCLM,FZR1,CCNB1,CDK1,NFE2L2	48
Cell Cycle, DNA Replication, Recombination, and Repair	recombination	Recombination of cells	1.73e-08	Increased	2.533	bias	0.971	RFC3,ERCC1,TIMM13,CHCHD3,RBMX,HNRNPC,MRE11,H2AFX,RAD54B,PRPF8,SNRNP27,MEPCE,TP53BP1,DDA1,COPS7A,BRCA1,RAD50,SF3B5,PRPF6,DDB1,NDC1,ATM,MLH1,SART1,RFC1,MMS22L,FANCD2,CHD4,GPS1,SUPT5H,ZMYND8	31
Cancer, Cell Death and Survival, Organismal Injury and Abnormalities, Tumor Morphology	necrosis	Necrosis of malignant tumor	1.88e-08		-1.895		-1.24	NCOR2,NUP188,RPL7A,PML,ZNF622,AQR,PSMC4,NUP88,RPS13,RALB,HMGB1,ATR,TFAP4,RPS11,NUP155,RND3,HDAC1,RPL27A,HSF1,BRD2,RPS29,EGFR,ERCC2,EEF1A1,CTNNB1,RPS18,HSPB8,CHMP4B,CASP1,APP,FGF2,NUP107,NUP160,RTN4,TFAP2A,ANXA1,CD47,RPS16,RPLP0,PRNP,NR3C1,CASP3,BAX,RPS27A,ETS1,CRNKL1,JUN,ATF2,CCN1,NUP62,AKT1,MCM2,NUP54,TP53,NXF1,PSMB1,RPL9,RPL38,LYPLA1,PRPF8,RPS4Y1,ENO1,MIF,KRAS,BRCA1,HDAC2,NFKB1,ATM,PNO1,HMOX1,KPNB1,SPARC,MAD2L1,PHLDA1,POLR2H,DAXX,PARP1,NAMPT,RPS17,UBE2I,SPC25,RB1,RAC1,NUP214,CDK1,RPL10,NFE2L2	87
Cellular Assembly and Organization, DNA Replication, Recombination, and Repair	formation	Formation of nuclear pores	1.91e-08	Increased	2	bias	1.219	AHCTF1,NUP98,NDC1,NUP205,NUP107,NUP153,RTN4,NUP93,CDK1	9
Cell Death and Survival	apoptosis	Apoptosis of colorectal cancer cell lines	1.94e-08		-0.447		-0.196	SQSTM1,CCAR1,PML,HINT1,USP11,PKM,MDC1,YWHAE,GMDS,NOC2L,CAVIN3,TAF6,PTPN13,HSF1,BAG3,EGFR,SRC,PARK7,CTNNB1,HTRA2,CASP1,MLH1,FGF2,HDAC3,DHX33,SOX9,BANP,CASP3,BAX,ETS1,FOXO3,CSNK1A1,AKT1,CHEK2,HSPD1,CDC37,SRI,KMT2A,TP53,USP36,TP53BP2,GSTP1,MIF,CTBP1,KRAS,HDAC2,PPIA,STAU1,BAK1,SPARC,DTYMK,MARCH5,RHOA,KRT18,AHSA1,DAXX,PARP1,AKR1B10,CTBP2,LGALS3,RAC1,CCNB1,TMSB10/TMSB4X,CDK1,NFE2L2	65
Cancer, Hereditary Disorder, Organismal Injury and Abnormalities	hereditary cancer-predisposing syndrome	Hereditary cancer-predisposing syndrome	2.29e-08					SMARCAD1,POLA1,NSD3,TUBB3,SART3,TUBG1,NQO2,PKM,MEN1,SBDS,NBN,MYH9,TUBA1A,CCNC,HABP2,RAD54B,ATR,ZFHX3,POT1,RPS29,EGFR,DIS3L2,CTNNB1,AURKA,PRC1,MLH1,PMS1,SRGAP1,RTN4,TUBB4B,KDM6A,PMS2,FANCD2,DIS3,NR3C1,TUBA4A,MTAP,RPL15,DDX41,MSH2,TFDP2,RPS10,AKT1,MYD88,CHEK2,RPS26,RPS27,FKBP1A,KMT2A,NQO1,MRE11,CBL,ELAC2,TP53,PCNA,VIM,TUBB2A,MAGT1,FANCI,MSH6,NCOR1,CTNNA1,BRCA1,KRAS,AIP,RAD50,ATM,LPP,GLMN,ABCC1,SEC23B,HMOX1,GANAB,RHOA,PARP1,RPS17,ABRAXAS1,MAP2K2,RB1,BAP1,NFE2L2,ALG8	82
Cellular Assembly and Organization, DNA Replication, Recombination, and Repair	formation	Formation of nuclear foci	2.64e-08		-1.777		-1.394	TERF2,MECP2,MDC1,TP53,H2AFX,LIG4,NBN,MGMT,MSH6,RECQL5,TP53BP1,TARDBP,POT1,BRCA1,EGFR,RAD50,DDB1,ATM,HMOX1,WRN,RAD23B,BRD4,PARP1,MMS22L,FANCD2,UCHL3,CCNA2,APEX1,FOXO3,CDK1,MSH2,CCNB1	32
Cancer, Hereditary Disorder, Organismal Injury and Abnormalities, Reproductive System Disease	hereditary breast and/or ovarian cancer	Hereditary breast and/or ovarian cancer	2.64e-08					CHEK2,TUBB3,TUBG1,NQO2,MRE11,NQO1,TP53,NBN,TUBB2A,TUBA1A,MSH6,NCOR1,BRCA1,KRAS,EGFR,ATM,MLH1,PRC1,ABCC1,PMS1,TUBB4B,PARP1,ABRAXAS1,TUBA4A,MSH2	25
Cell Death and Survival	apoptosis	Apoptosis of fibroblast cell lines	2.67e-08		0.918		0.236	GRB10,PML,GNA13,RBL2,THBS1,MEN1,DDX3X,ABL2,MAPKAP1,RALB,MDN1,CCNC,COPS5,CWC15,ATR,NLRX1,RHOT1,MAD1L1,EEF1A1,EGFR,SRC,CTNNB1,HTRA2,MECOM,APP,FGF2,RTN4,NFKB2,RAI14,PMS2,HNRNPA1,PRNP,DAPK3,NR3C1,BIRC6,RHOB,BANP,CASP3,BAX,ETS1,FOXO3,SUN2,JUN,ATF2,CCN1,THOC1,AKT1,HSPD1,TP53,VIM,FN1,CASP4,EP400,BRCA1,KRAS,NFKB1,RRAS2,MNT,ATM,ITGA6,PPP3CA,NR1H2,BAK1,RHOA,RHOG,DAXX,PARP1,MAP2K4,RB1,FTH1,RAC1,CCNB1,RPL10,CDK1,NFE2L2,GLS	76
Cancer, Cell Death and Survival, Organismal Injury and Abnormalities, Tumor Morphology	cell death	Cell death of cancer cells	2.98e-08		-1.895		-1.24	NCOR2,NUP188,RPL7A,PML,ZNF622,AQR,PSMC4,NUP88,RPS13,RALB,HMGB1,ATR,TFAP4,RPS11,NUP155,RND3,HDAC1,RPL27A,HSF1,BRD2,RPS29,EGFR,EEF1A1,CTNNB1,RPS18,HSPB8,CHMP4B,CASP1,APP,FGF2,NUP107,NUP160,RTN4,TFAP2A,ANXA1,CD47,RPS16,RPLP0,PRNP,NR3C1,CASP3,BAX,RPS27A,ETS1,CRNKL1,JUN,ATF2,CCN1,NUP62,AKT1,MCM2,NUP54,TP53,NXF1,PSMB1,RPL9,RPL38,LYPLA1,PRPF8,RPS4Y1,ENO1,MIF,KRAS,BRCA1,HDAC2,NFKB1,ATM,PNO1,HMOX1,KPNB1,SPARC,MAD2L1,PHLDA1,POLR2H,DAXX,PARP1,NAMPT,RPS17,UBE2I,SPC25,RB1,RAC1,NUP214,CDK1,RPL10,NFE2L2	86
Cell Morphology, Cellular Function and Maintenance	repair	Repair of tumor cell lines	3.04e-08		0.23		-0.523	BRCA1,PML,EGFR,THOC1,CBX5,RAD50,CTNNB1,USP11,APP,RIF1,FGF2,TP53,DEK,NBN,PNKP,PARP1,OTUB1,CHD4,NAE1,RAD18,TP53BP1,RB1,XPC,NPM1	24
Cellular Development, Cellular Growth and Proliferation	cell proliferation	Cell proliferation of breast cancer cell lines	3.66e-08		0.997		-0.552	NCOR2,RFC3,PML,SIPA1,ZNF131,PKM,GRN,COPS5,OAS3,GPS2,HBP1,PCK2,EEF1A1,SRC,CTNNB1,TFAP2A,TIMP2,COPS3,NRP1,MTAP,NELFCD,STAT5B,ETS1,MBD2,JUN,UBA1,CCN1,CREB1,NELFA,FOXP1,ATAD3A,TP53,USP36,FN1,PDLIM2,HUWE1,CISD2,BCAR3,MAP2K3,NCOR1,DNAJB6,TARDBP,HDAC2,COPS2,OGT,ACSL4,ING4,NEDD4,KDM1A,TADA3,PTMA,RAC1,FOSL1,MIER1,CDK1,PPP5C,MMP14,PSMC4,TAF6,PA2G4,LAMTOR5,DVL2,OSGIN1,MTDH,ZNF668,HSF1,EGFR,AURKA,HEXIM1,RANBP2,HSPB8,ZEB1,RACGAP1,ANXA2,FGF2,ANXA1,ARF1,NELFE,NACC2,CASP3,ELAVL1,THOC1,AKT1,PELP1,NQO1,CBL,NR2C2,BICD1,ELMSAN1,UBR5,SH3BP4,COPS4,PIN1,DDB2,KRAS,BRCA1,IRS2,COL6A3,ATM,EEF1B2,PARVB,UBE2D3,NCSTN,CAV1,GNAS,UBE2I,ILF3,LGALS3,CNOT6L,RB1,GLS	111
Protein Degradation, Protein Synthesis	catabolism	Catabolism of protein	3.7e-08		0.63		-0.4	SQSTM1,SELENOS,USP11,CST3,USP28,USP7,PSMF1,BAG2,FLOT2,PITRM1,CUL2,GRN,AFG3L2,RAD23A,DPP3,P3H1,TAF1,UBE2L3,SRC,USP3,TAF9,TBC1D10A,HTRA2,CSTB,HDAC3,GBA,RTN4,TIMP2,UBE2G1,BANP,DIAPH3,CHMP6,CREB1,THOP1,RNF213,TAF9B,HIST1H1B,RBMX,TP53,USP36,USP8,HSPA8,AGAP3,SNX12,NPM1,CCAR2,TARDBP,RAB23,HDAC2,CDK7,UCHL1,OGT,BAK1,MAD2L1,NEDD4,OS9,KAT2A,NLN,TADA3,PFN2,CRTAP,MMP14,OGA,ATF7IP,RPL23,PSME3,IPO9,MYH9,PSMC4,IST1,ADRM1,UBXN6,EGFR,BAG3,PARK7,AURKA,XPNPEP1,DERL1,CASP1,JAK1,APP,FBXL12,CDK5,WIZ,CDC26,XPO1,CNDP2,SOX9,CASP3,STT3B,FOXO3,DLD,THOC1,AKT1,CHEK2,HSPD1,DNAJB12,CDC37,CBL,UBR5,ARNTL,APTX,TELO2,UBA3,PSMD2,PIN1,CASP4,KRAS,DIAPH1,LACTB,DDB1,UBE2E1,PTPN2,PCYOX1,PPIB,GNL3L,NR1H2,SENP1,UBE2D3,COG3,NCSTN,CAV1,UBE2B,CCNH,UBE2I,TIMP3,UCHL3,PHB2,UBE2K,FZR1,CSNK2A1,HERPUD1	132
Cell Cycle	G2 phase	Arrest in G2 phase of tumor cell lines	3.74e-08					ERCC1,RPL7A,ATF2,AKT1,CHEK2,XRCC1,TP53,MGMT,ATR,TAF6,TP53BP1,MTDH,CDH13,BRCA1,EGFR,RPS6,CTNNB1,DDB1,ATM,MLH1,ANXA2,FGF2,GNL3L,MAD2L1,NUMB,SMARCA1,ELAVL1,CCNA2,RB1,SRPK2,XPC,ZBED6,CCNB1,CDK1,MSH2,OGA	36
Cancer, Organismal Injury and Abnormalities, Renal and Urological Disease	kidney carcinoma	Kidney carcinoma	4.36e-08					CEBPZ,PITRM1,PNISR,TUBA1A,HMGB1,ATR,ZFHX3,GPS2,RPL14,FTSJ3,GABARAPL2,EPHB6,CTNNB1,CDK5RAP2,BRK1,DHX35,TBL2,TUBA4A,CBS/CBSL,BAX,TRIM16,ZMYND8,ARFGAP2,NUP62,FKBP1A,NOM1,KMT2B,ERCC5,TSFM,SLC9A3R1,MAN2A1,PYGB,SIN3A,PPIL2,MAP2K3,NCOR1,GSTP1,WWP2,GPKOW,PLOD2,NASP,TOR1A,LTA4H,TMEM230,ELOVL5,PARP1,EAPP,USP34,RALA,TGIF1,XPO5,SMARCAD1,CARS2,TUBB3,CHD3,STXBP3,BLVRB,THBS1,NUP153,RREB1,PHF3,BCAS2,RALB,MDN1,TCEAL4,SLFN5,CDC42EP3,TBX3,ERCC2,EGFR,AURKA,CWF19L2,MECOM,DAD1,RACGAP1,ACOT1,RHOB,SOX9,HNRNPM,CDK12,POLR1C,FOXO3,ASAP1,AKT1,TUBB6,MCM2,SF1,UBR5,MSH6,TPM2,NFAT5,LMAN2L,TUBB,ATM,HAGH,CIT,GTF3C2,ATXN1,NCOR2,GNA13,ASMTL,CAVIN1,LAMC1,PKM,E2F3,GUK1,TOM1,PCF11,PPFIA1,ABHD11,SYNJ2,MKI67,HBP1,ANKLE2,TAF1,TRIM22,SBF1,PRCC,CADM1,TIMP2,NUMA1,KDM6A,ZMAT2,RAI14,FANCD2,DMXL1,GPRIN1,ARHGAP39,YEATS4,CBFB,TDP2,AIDA,NUSAP1,TP53,HSPA14,SPTBN1,VIM,FAH,TUBB2A,FN1,ARHGEF7,SRRM2,PYGL,SLC1A4,OGT,ACOT7,UHRF2,KMT2C,CENPF,MACF1,ACAT1,IDH1,NUP214,BTAF1,MPHOSPH6,BAP1,PIK3C2A,DCP1B,TUBG1,TMOD1,BASP1,NBN,NDUFAF2,GUSB,ATRX,KDM5C,PAG1,DST,AKAP2,RANBP2,RGPD4 (includes others),ZEB1,RAP1GAP,ANXA2,EMC10,RANBP3,PMS1,ASPM,TUBB4B,ZC3HC1,RUNX2,MSH2,SUN2,PDHB,INTS1,CHEK2,SIPA1L1,SSR1,SULT1A1,PSMD2,PNKD,KRAS,BRCA1,RRAS2,MNAT1,AKAP8,EEF1B2,SPARC,WRN,POM121/POM121C,CAV1,GNAS,POLR1A,PIGT,MRPL51,C11orf68,TIMP3,LGALS3,TFE3,RB1,NFE2L2	211
Nucleic Acid Metabolism, Small Molecule Biochemistry	metabolism	Metabolism of nucleoside triphosphate	4.37e-08		1.062		0.037	ATP5MD,PML,AKT1,ATP5PB,HSPD1,PKM,SEPHS2,GUK1,TP53,NR2C2,TFAM,ATP5PO,HMGB1,HSPA8,ATP5F1A,AK5,CTPS1,ATP5F1C,ATP5F1B,AK1,MT-ATP6,KRAS,ADK,IRS2,APP,ATP5ME,ATP5F1D,PDHA1,DTYMK,MAP1LC3B,PARP1,CAV1,LETM1,ATP5MG,ATP5PD,ATP5MF,FOXO3,ATXN1,CCNB1,CDK1,NNMT	41
Cell Morphology, Cellular Function and Maintenance, DNA Replication, Recombination, and Repair	double-stranded DNA break repair	Double-stranded DNA break repair of cells	4.55e-08		1.012		0.545	TERF2,PCNA,H2AFX,NBN,PNKP,OTUB1,NAE1,TP53BP1,NPM1,TRRAP,BRCA1,EGFR,RAD50,CTNNB1,ATM,BABAM1,APP,RIF1,FGF2,WRN,DEK,CHD1L,BRD4,PARP1,RB1	25
Organismal Injury and Abnormalities, Renal and Urological Disease	renal lesion	Renal lesion	4.76e-08	Decreased	-2.308		-1.745	RAE1,GNA11,CEBPZ,PITRM1,PNISR,TUBA1A,HMGB1,ATR,ZFHX3,GPS2,RPL14,FTSJ3,PCK2,GABARAPL2,EPHB6,CTNNB1,CDK5RAP2,BRK1,DHX35,TBL2,TUBA4A,CBS/CBSL,BAX,TRIM16,ZMYND8,APRT,ARFGAP2,NUP62,FKBP1A,NOM1,KMT2B,ERCC5,TSFM,SLC9A3R1,MAN2A1,PYGB,ARHGDIA,SIN3A,PPIL2,MAP2K3,NCOR1,GSTP1,WWP2,GPKOW,PLOD2,NASP,TOR1A,LTA4H,TMEM230,ELOVL5,PHLDA1,TADA2B,PARP1,EAPP,USP34,RALA,TGIF1,XPO5,MMP14,SMARCAD1,CARS2,TUBB3,CHD3,STXBP3,BLVRB,MCRS1,THBS1,NUP153,RREB1,PHF3,BCAS2,RALB,MDN1,TCEAL4,SLFN5,CDC42EP3,TBX3,ERCC2,EGFR,AURKA,CWF19L2,MECOM,DAD1,RACGAP1,CHD4,ACOT1,RHOB,SOX9,HNRNPM,CDK12,POLR1C,FOXO3,ASAP1,SNAPC4,AKT1,TUBB6,MCM2,SF1,UBR5,MSH6,TPM2,NFAT5,DDX5,LMAN2L,IRS2,TUBB,ATM,RBM12B,HAGH,RCOR3,CIT,GTF3C2,ATXN1,NCOR2,GNA13,ASMTL,CAVIN1,LAMC1,PKM,RNPS1,E2F3,GUK1,TOM1,PCF11,PPFIA1,ABHD11,SYNJ2,MKI67,HBP1,ANKLE2,TAF1,TRIM22,DIS3L2,SBF1,PRCC,CADM1,TIMP2,NUMA1,KDM6A,ZMAT2,RAI14,FANCD2,MED12,DMXL1,GPRIN1,ARHGAP39,JUN,GNAI1,YEATS4,CBFB,TDP2,AIDA,NUSAP1,TP53,HSPA14,PCNA,MGMT,SPTBN1,VIM,FAH,TUBB2A,FN1,ARHGEF7,SRRM2,PYGL,SLC1A4,COPS2,OGT,ACOT7,UHRF2,KMT2C,CENPF,MACF1,ACAT1,IDH1,NUP214,BTAF1,MPHOSPH6,BAP1,PIK3C2A,DCP1B,TUBG1,TMOD1,BASP1,NBN,NDUFAF2,GUSB,SRRM1,ATRX,KDM5C,PAG1,DST,AKAP2,RANBP2,RGPD4 (includes others),ZEB1,RAP1GAP,ANXA2,EMC10,FGF2,RANBP3,PMS1,ASPM,TUBB4B,ZC3HC1,DIS3,RYBP,RUNX2,MSH2,SUN2,PDHB,INTS1,CHEK2,EPC2,MRE11,SIPA1L1,SSR1,SULT1A1,PSMD2,PNKD,KRAS,BRCA1,NFKB1,RRAS2,COL6A3,MNAT1,AKAP8,EEF1B2,HMOX1,SPARC,WRN,STMN1,POM121/POM121C,CAV1,GNAS,POLR1A,PIGT,MRPL51,C11orf68,TIMP3,LGALS3,ATP5MF,TFE3,RB1,GLS,NFE2L2	246
Cellular Development, Cellular Growth and Proliferation, Embryonic Development	proliferation	Proliferation of embryonic cell lines	4.9e-08		0.073		-0.697	STK26,AKR1B1,PML,HINT1,RBL2,MCRS1,PKM,PNN,MEN1,E2F3,LIG4,RALB,COPS5,TAF6,PA2G4,ZNF512B,EGFR,SRC,CTNNB1,FGF2,LIN9,RYBP,LAMTOR3,SOX9,BAX,STT3B,FOXO3,JUN,THOC1,AKT1,CREB1,ARHGEF12,KMT2A,TP53,STIP1,H2AFX,E2F4,UBR5,FN1,USP8,COMMD5,OTUB1,MAP2K3,MIF,TARDBP,CDH13,KRAS,DCUN1D1,MNT,GLCE,ATM,WRN,RHOA,PARP1,CAV1,CCNH,UBE2I,RALA,TGIF1,TADA3,RB1,RAC1,FZR1,DHX9,DDR2,MMP14	66
Cell Death and Survival, Embryonic Development	cell death	Cell death of embryonic cell lines	5.14e-08		0.006		-0.802	STK26,PML,HINT1,RBL2,TRIB3,DCTN2,THBS1,MEN1,ZNF622,ABL2,TRIP6,CCNC,COPS5,NLRX1,ARNT,ZNF512B,TFRC,SLC9A3R2,HSF1,EEF1A1,APOBEC3B,EGFR,SRC,PARK7,CTNNB1,HTRA2,RANBP2,CASP1,RGPD4 (includes others),APP,ABCG2,RTN4,SRXN1,HSPB1,HNRNPA1,PRNP,DAPK3,DNAJA3,TGFB1I1,BIRC6,RHOB,BANP,CASP3,BAX,FOXO3,LYN,SUN2,JUN,ATF2,THOC1,AKT1,API5,TP53,H2AFX,FN1,FKBP8,NOL3,TP53BP2,GSTP1,PIN1,HK2,CASP4,MIF,MIB1,TARDBP,BRCA1,KRAS,NFKB1,MNT,TRIM27,PPP3CA,ABCC1,NR1H2,BAK1,RHOA,DAXX,PARP1,NAMPT,MAP2K4,CENPF,SCO2,RB1,RAC1,HK1,NFE2L2	85
Cell Cycle	M phase	M phase of tumor cell lines	5.14e-08		1.395		0.815	GNAI1,KIF20A,KIF23,CD2AP,MCM7,DCTN1,TP53,KIF4A,CAPZB,MYH14,TRIP13,OCRL,TTC19,MOB1A,NUF2,PIN1,NDC80,NPM1,PIK3C3,SPART,AURKA,RACGAP1,MAD2L1,RHOA,BRD4,KIFC1,DIAPH3,DCTN3,ECT2,ARF6,RAC1	31
Cancer, Hematological Disease, Immunological Disease, Organismal Injury and Abnormalities	acute myeloid leukemia	Acute myeloid leukemia	5.23e-08		1.482		0.839	CORO1A,PML,POLA1,XRCC1,MDC1,GMDS,PITRM1,PES1,RPS13,GRN,NUP88,SUPV3L1,AARS,TUBA1A,RAD54B,DPP3,ZFHX3,SH3KBP1,EEF1A1,CTNNB1,RPS18,CDK5RAP2,HTRA2,JUP,HDAC3,PTK7,SUGP1,COL5A2,DOCK10,NRP1,NFIX,NOL6,TUBA4A,CLTB,SUPT5H,LYN,DNAJA1,NUFIP1,FOXP1,MCM7,ATAD3A,FKBP1A,EHMT2,KMT2B,PDS5A,CLIP1,OTUB1,ASH2L,ATXN7,SIN3A,GSTP1,TBXAS1,NUP98,NASP,LPP,ATAD1,GAA,PPP3CA,DHTKD1,FBXO38,RNF214,METTL15,FARP2,OSBPL1A,ACSL4,NUMB,PARP1,GTPBP6,DCTN3,SLC35B4,APEX1,RAC1,TBC1D13,NUP188,TUBB3,NUP153,TMEM245,DDX3X,MDN1,MAD1L1,CHD2,ZNF512B,DIP2C,TMCO3,HSF1,POT1,ERCC2,EGFR,AURKA,ALDH6A1,USP30,MECOM,JAK1,RPS16,CHD4,PICALM,ANKIB1,ARHGEF2,RHOB,RBM42,DNAJB11,MRPL17,CDK12,ELAVL1,FOXO3,DDX41,SNAPC4,AKT1,GLIPR2,PPFIBP1,NQO1,H2AFX,ZNF609,SETX,TRIP13,ZNF276,DHX16,TELO2,TPM2,SUCLA2,TRRAP,PRR12,PPP6R3,GDI1,CSNK2B,ATM,PPIA,AP3M1,RCOR3,NCSTN,UBE2I,SYMPK,IARS,ATXN1,TMSB10/TMSB4X,TAOK1,NCOR2,CDC42BPA,CYP4F11,ASMTL,MRPL37,SUGP2,HPRT1,DDX51,E2F3,PCF11,ABL2,RPS11,EEF1D,RAD23A,MKI67,TAF1,PGM1,SRC,USP3,ZNF746,TLN1,MLH1,CADM1,NUMA1,KDM6A,CLASP1,THAP11,MRPL44,VAMP7,MED12,DMXL1,ETS1,STAT5B,GPRIN1,CBFB,FKBP15,HNRNPU,NUP54,RBMX,TUBGCP4,TP53,PCNA,TARS2,MGMT,SPTBN1,TUBB2A,PRPF8,MCM6,NPM1,HDAC2,SRRM2,PYGL,SURF1,CD99,NOL8,RXRB,ABCC1,FAM76A,KMT2C,CENPF,RPS4X,CCNA2,IDH1,NUP214,CDK1,DDR2,SARS,THOC2,UTP20,NSD3,TUBG1,DCTN2,SURF6,HSPA6,YWHAE,MYH14,SRRM1,JARID2,LAMTOR2,ATRX,KDM5C,CCNL1,HDAC1,PIK3C3,NIT1,HMG20B,RAVER1,DYNC1H1,ATP2B4,VPS35L,DST,AKAP2,XPO7,RGPD4 (includes others),ANXA2,YEATS2,PRG4,ABCG2,TUBB4B,ANXA1,TNPO3,DIS3,NR3C1,CRCP,TUBA1B,FOXF1,MSH2,ETF1,PRDX4,CHEK2,MYD88,HECTD1,CPT1A,HSPD1,PPP1R7,ZMYM1,KMT2A,PSME2,CBL,ILKAP,PSMB1,SIPA1L1,ARNTL,RBM19,FKBP8,PPP1R14B,TP53BP2,ENO2,PSMD2,PIN1,POLR1E,KRAS,BRCA1,NFKB1,COBLL1,VPS16,COL6A3,HOMEZ,IDH3B,PPAT,NR1H2,IPO7,PDHA1,RHOA,KRT18,COG3,GNAS,CTBP2,PRR14L,DDX46,PCMTD1,RPS23,RB1,DHX9,GLS,LIMS3/LIMS4	292
Cell Death and Survival	cell viability	Cell viability of connective tissue cells	5.25e-08		1.026		-0.057	POU2F1,JUN,MBD4,AKT1,MYD88,CBL,H2AFX,TP53,NBN,E2F4,SETX,SIN3A,MIF,HDAC1,BRCA1,ERCC2,HDAC2,NFKB1,IRS2,CTNNB1,ATM,APP,RIF1,FGF2,ABCC1,BAK1,PARP1,PMS2,FANCD2,NRP1,CASP3,BAX,EIF4E,STX8,APEX1,RAC1,MSH2,MVP	38
Cancer, Organismal Injury and Abnormalities, Renal and Urological Disease	transitional cell bladder cancer	Urothelial bladder carcinoma	5.31e-08					GNA13,TUBB3,CAVIN1,TUBG1,PKM,ZNF512,RREB1,CHD6,TUBA1A,ATR,RFC4,TBX3,ATRX,KDM5C,MKI67,TAF1,ERCC3,RPS6KA4,EGFR,ERCC2,SRC,EPHB6,CTNNB1,MECOM,H3F3A/H3F3B,RACGAP1,JAK1,TIMP2,TUBB4B,KDM6A,KIF2C,PMS2,RHOB,TUBA4A,MED12,CDK12,VEZF1,CBFB,AKT1,KIF23,CHEK2,MCM2,EHMT2,KMT2B,KMT2A,NUSAP1,TP53,NUP93,TUBB2A,KCTD12,SIN3A,TPM2,NCOR1,GSTP1,BRCA1,KRAS,IRS2,ATM,RHOA,KMT2C,TRAF3IP1,NCSTN,DAXX,CENPF,TIMP3,IDH1,RB1,BAP1,NFE2L2	69
Cell Cycle, Cellular Movement	cytokinesis	Cytokinesis of cervical cancer cell lines	5.6e-08		0.671		-0.002	GNAI1,KIF20A,KIF23,CD2AP,AURKA,RACGAP1,KIF4A,CAPZB,RHOA,BRD4,OCRL,TTC19,KIFC1,DIAPH3,PIN1,ECT2,ARF6,NPM1,RAC1,PIK3C3,SPART	21
Embryonic Development, Organismal Development	growth	Arrest in growth of embryo	6.28e-08					POU2F1,ATF2,EPN2,DLD,GNA13,INTS1,XRCC1,RBL2,TUBG1,GNA12,EHMT2,USP7,DCTN1,SMARCA5,NELFB,TP53,PSMC4,PES1,COPS5,CHD8,RAB10,RAPGEF2,PIK3C3,EP400,KRAS,NOC3L,GCLC,TLN1,RAD50,CSNK2B,PSMC3,NASP,LAMTOR1,PNO1,PARP1,KDM1A,MGAT1,UHRF1,KAT2A,CHAF1A,RB1,RAC1,PAGR1	43
Cell Death and Survival	cell death	Cell death of sarcoma cell lines	6.33e-08		0.283		0.167	PML,MCRS1,MDC1,E2F3,ING2,UCHL5,ATR,MAD1L1,TAF6,GPS2,OSGIN1,EEF1A1,AURKA,HTRA2,STAT2,UIMC1,TRADD,ABCG2,NFKB2,XPO1,DNAJA3,NR3C1,CASP3,BAX,ETS1,FOXO3,JUN,THOC1,AKT1,CHEK2,TP53,OTUB1,HUWE1,NOL3,TP53BP2,TP53BP1,MIF,SIRT7,CD99,ATM,OGT,UHRF2,MAD2L1,RHOA,SND1,LIG3,NUMB,BRD4,CAV1,NAMPT,MAP2K4,DCTN3,RB1,FTH1,DHX9,CSNK2A1,PPP5C	57
Cellular Assembly and Organization, DNA Replication, Recombination, and Repair	formation	Formation of chromosome components	6.41e-08	Increased	2.242	bias	1.24	BAZ1B,TERF2,EHMT1,RBL2,CHD3,EHMT2,HIST1H1B,LRWD1,SMARCA5,TP53,TRIP13,NUDT16L1,ASH2L,TP53BP1,SAFB,ATRX,HDAC1,BRCA1,HDAC2,EGFR,MIS12,NUCKS1,ATM,H3F3A/H3F3B,MLH1,TLK1,HDAC3,HIRIP3,PARP1,DAXX,UBE2B,CASP3,CHAF1A,RB1	34
Cell Cycle	interphase	Interphase of colorectal cancer cell lines	6.7e-08		-1.852		-1.852	CHEK2,AKT1,USP11,PKM,CTNND1,TP53,MGMT,USP36,UBR5,CAVIN3,PRPF8,TFAP4,NAE1,NPM1,LAS1L,BRCA1,EGFR,SRC,DDB1,ITGA6,MLH1,ORC2,FGF2,GNL3L,RHOA,DAXX,LGALS3,FOXO3,ZBED6	29
Cell Cycle, DNA Replication, Recombination, and Repair	homologous recombination	Homologous recombination of cells	6.72e-08	Increased	2.886	bias	1.143	RFC3,TIMM13,CHCHD3,RBMX,HNRNPC,MRE11,H2AFX,PRPF8,SNRNP27,MEPCE,TP53BP1,DDA1,COPS7A,BRCA1,SF3B5,PRPF6,DDB1,NDC1,ATM,MLH1,SART1,RFC1,MMS22L,FANCD2,CHD4,GPS1,SUPT5H,ZMYND8	28
Cancer, Organismal Injury and Abnormalities	thoracic neoplasm	Thoracic neoplasm	7.2e-08	Decreased	-2.119		-2.018	GNA11,XRCC1,MRPL48,PITRM1,USP6NL,ATR,DPP3,EEF1A1,CTNNB1,HDAC3,LRRC41,DOCK10,NOL6,TUBA4A,COMMD8,BAX,MTAP,TRIM16,CTH,LYN,DNAJA1,CCN1,ARFGAP2,FKBP1A,EHMT2,KMT2B,ERCC5,CNOT3,ORC1,FKBP5,PPAN,SIN3A,GSTP1,ENO1,SNX12,POLR3B,CDH13,DSN1,PREPL,NUP98,LPP,GAA,PPP3CA,TRIOBP,DAXX,PARP1,JRKL,GART,USP34,ZKSCAN1,RALA,EIF4E,RAC1,ZMYM4,MCRS1,THBS1,RREB1,PSME4,C1orf35,CDC42EP3,HARS2,ATP5F1B,COL4A1,UMPS,AHCTF1,PRC1,JAK1,RACGAP1,CABIN1,RRP12,BUD23,XPC,CALD1,PAXIP1,AKT1,LMO7,LIG1,NQO1,LAMA5,GNPAT,GZF1,MSH6,NOL3,CHD8,NDC80,TTF1,LURAP1L,PPIA,TPR,SEC23B,N6AMT1,CERS2,NAMPT,ACTR10,PLP2,CCNB1,TMSB10/TMSB4X,NCOR2,DCLK1,PRMT5,ASMTL,CAVIN1,LAMC1,PKM,DDX51,FTO,ABL2,PRR14,CHD6,TFAP4,PLOD1,TAF15,TRIM22,CFDP1,SRC,CADM1,KANK1,RPS27A,YEATS4,IBTK,KIF23,ARHGEF12,RBMX,STIM1,TP53,PCNA,NUP93,MGMT,SPTBN1,RANGAP1,FN1,USP8,RRP15,WDR12,NPM1,HDAC2,PYGL,UCHL1,SURF1,CD99,RXRB,IWS1,MAD2L1,KMT2C,AP3S1,MRPS30,IDH1,TAF6L,BAP1,BAZ1B,SCAF11,CASK,THOC2,NSD3,TUBG1,PUM3,YWHAE,SURF6,CCDC22,NBN,FKBP9,DIP2B,APOBEC3B,CRKL,CASP1,ZEB1,ANXA2,YEATS2,PMS1,PRG4,TUBB4B,CNDP2,FOXF1,MSH2,VEZF1,ZMYM2,PRDX4,INTS1,HSPD1,STOML2,PDK1,KMT2A,NFKB1,VPS16,HOMEZ,NPAT,LENG1,HMOX1,SPARC,RHOA,BCKDHA,POM121/POM121C,ZZZ3,MMUT,ABCF3,MAP2K4,TIMP3,PCMTD1,TFE3,NUP133,PML,AKR1B1,POLA1,HSPA13,MDC1,AQR,ENGASE,NUP88,TUBA1A,MYOF,ZFHX3,RFC4,NUP155,YTHDF3,KYNU,EPHB6,JUP,PWP1,PTK7,SUGP1,HNRNPA1,DNAJA3,SMARCA1,CS,COPS6,POLR3A,DPH1,KIF20A,ERCC1,UBA1,KIAA0753,NUP62,FOXP1,ATAD3A,YKT6,RBBP7,ATAD3B,TSFM,TGFBI,IMMT,ASH2L,HSPA8,MAP2K3,NCOR1,KIF16B,WWP2,TPX2,TBXAS1,H1FX,EP400,RABGGTB,ARFGEF1,TTF2,WDR74,DHTKD1,DEK,PHLDA1,SND1,NUMB,ING4,MGA,KARS,XPO5,KAT2A,APEX1,PFN2,MAP4,GADD45GIP1,MVP,MMP14,GRB10,TBRG4,ATF7IP,TUBB3,RBL2,CHD3,BICD2,PHF3,DDX3X,HERC4,MYH9,PPP4R3A,RALB,MAD1L1,OSBPL2,TBX3,MTDH,ERCC2,SAMD1,EGFR,AURKA,CWF19L2,MECOM,COL5A1,ACOT1,SOX9,CDK12,FOXO3,SLC44A2,RCN2,WRNIP1,SNAPC4,AP3B1,MCM2,PPP6C,CTNND1,CLPTM1,ACOX1,CARM1,NSFL1C,IRS2,TUBB,ATM,GNL3L,RIT1,GOLGB1,ATP5F1D,UBE2D3,ZNF618,AKR1B10,CIT,ILF2,DNAJB4,ECT2,FZR1,ATXN1,TAOK1,SQSTM1,FTL,MEN1,TLN2,ABHD11,RPS11,S100A10,SYNJ2,PTPN13,MKI67,TAF1,MLH1,SLC25A17,KDM6A,PI4KA,NDUFS4,FANCD2,MED12,DMXL1,KRR1,SEC24C,JUN,CBFB,TDP2,FKBP15,RNF213,URGCP,NUSAP1,TARS2,VIM,RANBP6,TUBB2A,TFAM,PCNT,HUWE1,ROCK1,TMEM33,HYOU1,LAMA4,MAP4K4,H2AFY,RAD50,COPS2,PLEC,RHOG,HLA-A,CENPF,MAP2K2,CCNA2,CDK1,DDR2,POLR2A,RP2,MAP2,MYH14,PSMB7,AIMP2,ATRX,KDM5C,STRN,HDAC1,NIT1,RPS6,DST,ITPRIPL2,RANBP2,XPNPEP1,CHMP4B,RGPD4 (includes others),FGF2,ANXA1,WIZ,PMS2,DIS3,NR3C1,CASP3,ARF6,MCM5,NCAPH2,MYBBP1A,ZMYM3,THOC1,CHEK2,MYD88,PPP1R7,MRE11,CBL,RPL9,EPM2AIP1,KCTD12,SULT1A1,ENO2,PDE6D,SRM,MIB1,DDB2,KRAS,BRCA1,COL6A3,NUCKS1,MNT,AKAP8,NR1H2,EEF1B2,PARVB,PDHA1,STMN1,CAV1,GNAS,LETM1,PRR14L,UBN1,ILF3,ICE1,RB1,PAN2,GLS,ALG8,NFE2L2	446
Cell Cycle	G2/M phase	G2/M phase of carcinoma cell lines	7.27e-08					CDH13,ERCC1,KRAS,NUMB,EGFR,XRCC1,CSNK2B,ATR,SRPK2,TP53	10
Cellular Movement	invasion	Invasion of cells	7.43e-08	Increased	2.58		0.666	TAGLN2,PML,MAP3K20,SIPA1,GRN,ADI1,HMGB1,HMGB3,RFC4,FERMT2,BCAT1,EPHB6,CTNNB1,JUP,HDAC3,NRP1,CAMK2G,BAX,DIAPH3,LYN,CCN1,FOXP1,ATAD3A,PTP4A2,FKBP1A,TGFBI,SLC9A3R1,SNAP23,OTUB1,ASH2L,HNRNPAB,ARHGDIA,SIN3A,BCAR3,GIT1,NCOR1,NUMBL,CDH13,CTBP1,VASP,PPP3CA,LAMTOR1,ACSL4,NUMB,RALA,ZNF24,EIF4E,APEX1,RAC1,MAP4,FOSL1,MINK1,CRTAP,MMP14,ERC1,THBS1,RALB,SLFN5,TMPO,TBX3,DVL2,MTDH,LDLRAP1,EGFR,PARK7,AURKA,HEXIM1,JMY,TGFB2,PRNP,PICALM,RHOB,EPS8,SOX9,UBQLN1,FOXO3,ASAP1,AKT1,NQO1,CTNND1,LAMA5,NOL3,NFAT5,IRS2,CSNK2B,PPIA,PLOD3,UBE2D3,NAMPT,DNAJB4,ECT2,TMSB10/TMSB4X,PEBP1,SQSTM1,CDC42BPA,GNA13,CBX5,PPM1F,LAMC1,PKM,CST3,RAP1A,ABL2,TFAP4,PIP5K1A,S100A10,LRPAP1,HBP1,SRC,TFAP2A,TIMP2,THAP11,TGFB1I1,VAMP7,ETS1,STAT5B,MBD2,JUN,GNAI1,KDM4B,HDLBP,TP53,VIM,FN1,PDLIM2,ROCK1,DNAJB6,SH3BGRL,NPM1,TARDBP,MAP4K4,HDAC2,CD99,OGT,RHOG,NEDD4,MAP2K2,PLD2,ACAT1,CCNA2,HNRNPA2B1,CDK1,CDC42BPB,SRRM1,PA2G4,RND3,HDAC1,PAG1,CRKL,RANBP2,ZEB1,RAP1GAP,APP,ANXA2,FGF2,CDK5,ANXA1,KIF2C,CNDP2,CASP3,ARF6,RUNX2,GNA12,PDK1,CBL,NR2C2,LYPLA1,PIN1,MIF,ARHGEF18,PPIC,DDB2,DIAPH1,KRAS,BRCA1,RRAS2,TRIP10,ITGA6,SLC2A1,SENP1,PARVB,HMOX1,IPO7,SPARC,STMN1,SEC24D,RHOA,CAV1,GNAS,UBE2L6,CCNH,MAP2K4,CTBP2,TIMP3,ILF3,TAB1,LGALS3,RB1,NSD2,CSNK2A1,NFE2L2	201
Cancer, Neurological Disease, Organismal Injury and Abnormalities	supratentorial astrocytoma	Supratentorial astrocytoma	7.76e-08					EGFR,HDAC2,TUBB3,TUBG1,H3F3A/H3F3B,HDAC3,TP53,TUBB4B,TUBB2A,TUBA1A,GSR,TUBA4A,IDH1,HDAC1,BAP1	15
Cancer, Organismal Injury and Abnormalities, Renal and Urological Disease	upper renal tract carcinoma	Upper renal tract carcinoma	7.85e-08					CEBPZ,PITRM1,PNISR,TUBA1A,HMGB1,ATR,ZFHX3,GPS2,RPL14,FTSJ3,GABARAPL2,EPHB6,CTNNB1,CDK5RAP2,BRK1,DHX35,TBL2,TUBA4A,CBS/CBSL,BAX,TRIM16,ZMYND8,ARFGAP2,NUP62,FOXP1,FKBP1A,NOM1,KMT2B,ERCC5,TSFM,SLC9A3R1,MAN2A1,PYGB,SIN3A,PPIL2,MAP2K3,NCOR1,GSTP1,WWP2,GPKOW,PLOD2,NASP,TOR1A,LTA4H,TMEM230,ELOVL5,PARP1,EAPP,USP34,RALA,TGIF1,XPO5,SMARCAD1,CARS2,TUBB3,CHD3,STXBP3,BLVRB,THBS1,NUP153,RREB1,PHF3,BCAS2,RALB,MDN1,TCEAL4,SLFN5,CDC42EP3,TBX3,ERCC2,EGFR,AURKA,CWF19L2,MECOM,DAD1,RACGAP1,ACOT1,RHOB,SOX9,HNRNPM,CDK12,POLR1C,FOXO3,ASAP1,AKT1,TUBB6,MCM2,SF1,UBR5,MSH6,TPM2,NFAT5,LMAN2L,TUBB,ATM,HAGH,CIT,GTF3C2,ATXN1,NCOR2,GNA13,ASMTL,CAVIN1,LAMC1,PKM,E2F3,GUK1,TOM1,PCF11,PPFIA1,ABHD11,SYNJ2,MKI67,HBP1,ANKLE2,TAF1,TRIM22,SBF1,PRCC,CADM1,TIMP2,NUMA1,KDM6A,ZMAT2,RAI14,FANCD2,DMXL1,GPRIN1,ARHGAP39,YEATS4,CBFB,TDP2,AIDA,NUSAP1,TP53,HSPA14,VIM,TUBB2A,FN1,ARHGEF7,SRRM2,PYGL,SLC1A4,OGT,ACOT7,UHRF2,KMT2C,CENPF,MACF1,ACAT1,IDH1,NUP214,BTAF1,MPHOSPH6,BAP1,PIK3C2A,DCP1B,TUBG1,TMOD1,BASP1,NBN,NDUFAF2,GUSB,ATRX,KDM5C,PAG1,DST,AKAP2,RANBP2,RGPD4 (includes others),ZEB1,RAP1GAP,ANXA2,EMC10,RANBP3,PMS1,ASPM,TUBB4B,ZC3HC1,RUNX2,MSH2,SUN2,PDHB,INTS1,CHEK2,KMT2A,SIPA1L1,SSR1,SULT1A1,PSMD2,PNKD,KRAS,BRCA1,RRAS2,MNAT1,AKAP8,EEF1B2,SPARC,WRN,POM121/POM121C,GNAS,POLR1A,PIGT,MRPL51,C11orf68,TIMP3,LGALS3,TFE3,RB1,NFE2L2	210
Cancer, Organismal Injury and Abnormalities, Renal and Urological Disease	urothelial transitional cell carcinoma	Urothelial transitional cell carcinoma	8.13e-08					GNA13,TUBB3,CAVIN1,TUBG1,PKM,ZNF512,RREB1,CHD6,TUBA1A,ATR,RFC4,TBX3,ATRX,KDM5C,MKI67,TAF1,ERCC3,RPS6KA4,EGFR,ERCC2,SRC,EPHB6,CTNNB1,MECOM,H3F3A/H3F3B,RACGAP1,JAK1,TIMP2,TUBB4B,KDM6A,KIF2C,PMS2,RHOB,TUBA4A,MED12,CDK12,VEZF1,CBFB,AKT1,KIF23,CHEK2,FOXP1,MCM2,EHMT2,KMT2B,KMT2A,NUSAP1,TP53,NUP93,TUBB2A,KCTD12,SIN3A,TPM2,NCOR1,GSTP1,BRCA1,KRAS,IRS2,ATM,RHOA,KMT2C,TRAF3IP1,NCSTN,DAXX,CENPF,TIMP3,IDH1,RB1,BAP1,NFE2L2	70
Cell Cycle, Embryonic Development	interphase	Interphase of embryonic cell lines	8.34e-08		0.434		0.201	JUN,CHEK2,AKT1,DCAF1,RBL2,MCM2,MEN1,E2F3,TP53,H2AFX,NBN,GNL3,E2F4,COPS5,CARM1,HDAC1,SIRT7,BRCA1,HDAC2,CSTB,ANXA2,PARP1,CAV1,RB1,RAC1,FZR1,PPP5C,MSH2,SUN2	29
Cancer, Organismal Injury and Abnormalities, Respiratory Disease	non-small cell lung cancer	Non-small cell lung carcinoma	8.71e-08		-1.691		-0.766	NUP133,XRCC1,HSPA13,MRPL48,MDC1,AQR,ENGASE,PITRM1,NUP88,TUBA1A,MYOF,USP6NL,ATR,DPP3,ZFHX3,RFC4,NUP155,YTHDF3,KYNU,EEF1A1,EPHB6,CTNNB1,JUP,LRRC41,PTK7,SUGP1,HNRNPA1,DOCK10,DNAJA3,SMARCA1,NOL6,CS,TUBA4A,COMMD8,MTAP,TRIM16,COPS6,CTH,POLR3A,LYN,KIF20A,ERCC1,KIAA0753,ARFGAP2,NUP62,FOXP1,ATAD3A,FKBP1A,EHMT2,YKT6,ATAD3B,KMT2B,ERCC5,TSFM,CNOT3,TGFBI,ORC1,IMMT,FKBP5,HSPA8,PPAN,SIN3A,MAP2K3,NCOR1,KIF16B,GSTP1,ENO1,WWP2,TPX2,POLR3B,TBXAS1,CDH13,EP400,RABGGTB,DSN1,ARFGEF1,NUP98,TTF2,WDR74,LPP,PPP3CA,DHTKD1,DEK,PHLDA1,TRIOBP,NUMB,PARP1,ING4,JRKL,GART,USP34,MGA,ZKSCAN1,RALA,KARS,XPO5,EIF4E,KAT2A,APEX1,PFN2,MAP4,GADD45GIP1,ZMYM4,MMP14,GRB10,TBRG4,ATF7IP,TUBB3,THBS1,RREB1,PHF3,DDX3X,PSME4,HERC4,MYH9,PPP4R3A,C1orf35,RALB,MAD1L1,CDC42EP3,OSBPL2,TBX3,HARS2,ATP5F1B,ERCC2,COL4A1,EGFR,AHCTF1,AURKA,MECOM,PRC1,JAK1,RACGAP1,COL5A1,CABIN1,ACOT1,SOX9,RRP12,CDK12,BUD23,XPC,CALD1,FOXO3,SLC44A2,RCN2,WRNIP1,PAXIP1,AKT1,AP3B1,MCM2,LMO7,PPP6C,LIG1,NQO1,CTNND1,LAMA5,CLPTM1,GNPAT,GZF1,ACOX1,CHD8,NDC80,CARM1,TTF1,NSFL1C,IRS2,TUBB,ATM,PPIA,TPR,GNL3L,RIT1,SEC23B,GOLGB1,ATP5F1D,UBE2D3,N6AMT1,NAMPT,AKR1B10,ACTR10,CIT,ILF2,DNAJB4,ECT2,CCNB1,TMSB10/TMSB4X,NCOR2,DCLK1,PRMT5,FTL,ASMTL,CAVIN1,LAMC1,PKM,MEN1,TLN2,FTO,ABL2,PRR14,CHD6,RPS11,SYNJ2,PTPN13,MKI67,TAF1,PLOD1,TRIM22,CFDP1,SRC,MLH1,SLC25A17,CADM1,KDM6A,PI4KA,NDUFS4,FANCD2,MED12,DMXL1,RPS27A,KRR1,SEC24C,YEATS4,CBFB,KIF23,ARHGEF12,RNF213,URGCP,RBMX,NUSAP1,STIM1,TP53,PCNA,NUP93,TARS2,MGMT,SPTBN1,VIM,RANBP6,TUBB2A,RANGAP1,FN1,USP8,HUWE1,RRP15,TMEM33,HYOU1,WDR12,LAMA4,NPM1,PYGL,RAD50,UCHL1,RXRB,IWS1,MAD2L1,PLEC,KMT2C,HLA-A,AP3S1,CENPF,MAP2K2,MRPS30,CCNA2,IDH1,TAF6L,CDK1,DDR2,BAP1,BAZ1B,SCAF11,POLR2A,NSD3,TUBG1,RP2,PUM3,CCDC22,NBN,MAP2,MYH14,ATRX,KDM5C,STRN,FKBP9,NIT1,DIP2B,RPS6,APOBEC3B,DST,CRKL,RANBP2,XPNPEP1,CHMP4B,RGPD4 (includes others),ZEB1,ANXA2,YEATS2,FGF2,PMS1,PRG4,TUBB4B,DIS3,CNDP2,NR3C1,CASP3,FOXF1,MCM5,MSH2,VEZF1,ZMYM2,THOC1,PRDX4,INTS1,CHEK2,MYD88,HSPD1,PPP1R7,STOML2,KMT2A,CBL,EPM2AIP1,KCTD12,SULT1A1,ENO2,PDE6D,SRM,KRAS,BRCA1,NFKB1,COL6A3,HOMEZ,NUCKS1,AKAP8,NPAT,NR1H2,EEF1B2,LENG1,STMN1,SPARC,RHOA,BCKDHA,POM121/POM121C,CAV1,GNAS,ZZZ3,ABCF3,MAP2K4,PRR14L,UBN1,TIMP3,ILF3,ICE1,RB1,PAN2,GLS,ALG8,NFE2L2	356
Protein Degradation, Protein Synthesis	stabilization	Stabilization of protein	9e-08					ATF7IP,RPL23,USP28,USP7,BAG2,FLOT2,IPO9,GRN,P3H1,TAF1,BAG3,PARK7,USP3,TAF9,AURKA,JAK1,HDAC3,RTN4,WIZ,CASP3,CREB1,CHEK2,HSPD1,CDC37,HIST1H1B,TAF9B,TP53,USP36,UBR5,USP8,HSPA8,APTX,TELO2,PIN1,CCAR2,NPM1,TARDBP,KRAS,CDK7,PPIB,GNL3L,COG3,UBE2B,CCNH,PHB2,KAT2A,TADA3,PFN2,CRTAP	49
Developmental Disorder, Embryonic Development, Organismal Development, Tissue Morphology	abnormal morphology	Abnormal morphology of embryoblast	9.35e-08					FERMT2,EGFR,NOC3L,THOC1,AHCTF1,AURKA,CTNNB1,CSNK2B,DAD1,NUSAP1,CNOT3,NELFB,COPS3,UBE2I,UBA3,CDK12,CHD8,ECT2,TADA3,APEX1,RAC1,PIK3C3	22
Cancer, Organismal Injury and Abnormalities, Respiratory Disease	lung tumor	Lung tumor	9.68e-08		-1.993		-1.883	GNA11,XRCC1,MRPL48,PITRM1,USP6NL,ATR,DPP3,EEF1A1,CTNNB1,HDAC3,LRRC41,DOCK10,NOL6,TUBA4A,COMMD8,BAX,MTAP,TRIM16,CTH,LYN,DNAJA1,CCN1,ARFGAP2,FKBP1A,EHMT2,KMT2B,ERCC5,CNOT3,ORC1,FKBP5,PPAN,SIN3A,GSTP1,ENO1,SNX12,POLR3B,CDH13,DSN1,PREPL,NUP98,LPP,GAA,PPP3CA,TRIOBP,DAXX,PARP1,JRKL,GART,USP34,ZKSCAN1,RALA,EIF4E,RAC1,ZMYM4,MCRS1,THBS1,RREB1,PSME4,C1orf35,CDC42EP3,HARS2,ATP5F1B,COL4A1,AHCTF1,PRC1,JAK1,RACGAP1,CABIN1,RRP12,BUD23,XPC,CALD1,PAXIP1,AKT1,LMO7,LIG1,NQO1,LAMA5,GNPAT,GZF1,MSH6,NOL3,CHD8,NDC80,TTF1,LURAP1L,PPIA,TPR,SEC23B,N6AMT1,CERS2,NAMPT,ACTR10,PLP2,CCNB1,TMSB10/TMSB4X,NCOR2,DCLK1,PRMT5,ASMTL,CAVIN1,LAMC1,PKM,DDX51,FTO,ABL2,PRR14,CHD6,TFAP4,PLOD1,TAF15,TRIM22,CFDP1,SRC,CADM1,KANK1,RPS27A,YEATS4,IBTK,KIF23,ARHGEF12,RBMX,STIM1,TP53,PCNA,NUP93,MGMT,SPTBN1,RANGAP1,FN1,USP8,RRP15,WDR12,NPM1,HDAC2,PYGL,UCHL1,SURF1,CD99,RXRB,IWS1,MAD2L1,KMT2C,AP3S1,MRPS30,IDH1,TAF6L,BAP1,BAZ1B,SCAF11,CASK,THOC2,NSD3,TUBG1,PUM3,YWHAE,SURF6,CCDC22,NBN,FKBP9,DIP2B,APOBEC3B,CRKL,ZEB1,ANXA2,YEATS2,PMS1,PRG4,TUBB4B,CNDP2,FOXF1,MSH2,VEZF1,ZMYM2,PRDX4,INTS1,HSPD1,STOML2,PDK1,KMT2A,NFKB1,VPS16,HOMEZ,NPAT,LENG1,HMOX1,SPARC,RHOA,BCKDHA,POM121/POM121C,ZZZ3,MMUT,ABCF3,MAP2K4,TIMP3,PCMTD1,TFE3,NUP133,PML,AKR1B1,POLA1,HSPA13,MDC1,AQR,ENGASE,NUP88,TUBA1A,MYOF,ZFHX3,RFC4,NUP155,YTHDF3,KYNU,EPHB6,JUP,PWP1,PTK7,SUGP1,HNRNPA1,DNAJA3,SMARCA1,CS,COPS6,POLR3A,DPH1,KIF20A,ERCC1,UBA1,KIAA0753,NUP62,FOXP1,ATAD3A,YKT6,RBBP7,ATAD3B,TSFM,TGFBI,IMMT,ASH2L,HSPA8,MAP2K3,NCOR1,KIF16B,WWP2,TPX2,TBXAS1,H1FX,EP400,RABGGTB,ARFGEF1,TTF2,WDR74,DHTKD1,DEK,PHLDA1,SND1,NUMB,ING4,MGA,KARS,XPO5,KAT2A,APEX1,PFN2,MAP4,GADD45GIP1,MVP,MMP14,GRB10,TBRG4,ATF7IP,TUBB3,RBL2,CHD3,BICD2,PHF3,DDX3X,HERC4,MYH9,PPP4R3A,RALB,MAD1L1,OSBPL2,TBX3,MTDH,ERCC2,SAMD1,EGFR,AURKA,CWF19L2,MECOM,COL5A1,ACOT1,SOX9,CDK12,FOXO3,SLC44A2,RCN2,WRNIP1,SNAPC4,AP3B1,MCM2,PPP6C,CTNND1,CLPTM1,ACOX1,CARM1,NSFL1C,IRS2,TUBB,ATM,GNL3L,RIT1,GOLGB1,ATP5F1D,UBE2D3,ZNF618,AKR1B10,CIT,ILF2,DNAJB4,ECT2,FZR1,ATXN1,TAOK1,SQSTM1,FTL,MEN1,TLN2,ABHD11,RPS11,S100A10,SYNJ2,PTPN13,MKI67,TAF1,MLH1,SLC25A17,KDM6A,PI4KA,NDUFS4,FANCD2,MED12,DMXL1,KRR1,SEC24C,JUN,CBFB,TDP2,FKBP15,RNF213,URGCP,NUSAP1,TARS2,VIM,RANBP6,TUBB2A,TFAM,PCNT,HUWE1,ROCK1,TMEM33,HYOU1,LAMA4,MAP4K4,H2AFY,RAD50,COPS2,PLEC,RHOG,HLA-A,CENPF,MAP2K2,CCNA2,CDK1,DDR2,POLR2A,RP2,MAP2,MYH14,PSMB7,AIMP2,ATRX,KDM5C,STRN,HDAC1,NIT1,RPS6,DST,ITPRIPL2,RANBP2,XPNPEP1,CHMP4B,RGPD4 (includes others),FGF2,ANXA1,WIZ,DIS3,NR3C1,CASP3,ARF6,MCM5,MYBBP1A,ZMYM3,THOC1,CHEK2,MYD88,PPP1R7,MRE11,CBL,RPL9,EPM2AIP1,KCTD12,ENO2,SULT1A1,PDE6D,SRM,MIB1,DDB2,KRAS,BRCA1,COL6A3,NUCKS1,AKAP8,NR1H2,EEF1B2,PARVB,PDHA1,STMN1,CAV1,GNAS,LETM1,PRR14L,UBN1,ILF3,ICE1,RB1,PAN2,GLS,ALG8,NFE2L2	441
Cancer, Hematological Disease, Immunological Disease, Organismal Injury and Abnormalities	myeloid leukemia	Myeloid leukemia	1.02e-07		0.612		0.239	CORO1A,PML,POLA1,XRCC1,SIPA1,MDC1,GMDS,PITRM1,PES1,RPS13,GRN,NUP88,SUPV3L1,AARS,TUBA1A,RAD54B,DPP3,ZFHX3,SH3KBP1,EEF1A1,CTNNB1,RPS18,CDK5RAP2,HTRA2,JUP,HDAC3,PTK7,SUGP1,COL5A2,DOCK10,NRP1,NFIX,NOL6,TUBA4A,CLTB,SUPT5H,LYN,DNAJA1,NUFIP1,FOXP1,MCM7,ATAD3A,FKBP1A,EHMT2,KMT2B,PDS5A,CLIP1,OTUB1,ASH2L,ATXN7,SIN3A,GSTP1,TBXAS1,NUP98,NASP,LPP,ATAD1,GAA,PPP3CA,DHTKD1,FBXO38,RNF214,METTL15,FARP2,DEK,OSBPL1A,ACSL4,NUMB,PARP1,GTPBP6,DCTN3,SLC35B4,APEX1,RAC1,TBC1D13,NUP188,TUBB3,NUP153,TMEM245,DDX3X,MDN1,MAD1L1,CHD2,ZNF512B,DIP2C,TMCO3,HSF1,POT1,ERCC2,EGFR,AURKA,ALDH6A1,USP30,MECOM,JAK1,RPS16,CHD4,PICALM,ANKIB1,ARHGEF2,RHOB,RBM42,DNAJB11,MRPL17,CDK12,ELAVL1,FOXO3,DDX41,SNAPC4,AKT1,GLIPR2,PPFIBP1,NQO1,H2AFX,ZNF609,SETX,TRIP13,ZNF276,DHX16,TELO2,TPM2,SUCLA2,TRRAP,PRR12,PPP6R3,GDI1,CSNK2B,ATM,PPIA,AP3M1,RCOR3,NCSTN,UBE2I,SYMPK,IARS,ATXN1,TMSB10/TMSB4X,TAOK1,NCOR2,CDC42BPA,CYP4F11,ASMTL,MRPL37,SUGP2,HPRT1,DDX51,E2F3,PCF11,ABL2,RPS11,EEF1D,RAD23A,MKI67,TAF1,PGM1,SRC,USP3,ZNF746,TLN1,MLH1,CADM1,NUMA1,KDM6A,CLASP1,FANCD2,THAP11,MRPL44,VAMP7,MED12,DMXL1,ETS1,STAT5B,GPRIN1,JUN,CBFB,FKBP15,HNRNPU,NUP54,RBMX,TUBGCP4,TP53,PCNA,TARS2,MGMT,SPTBN1,TUBB2A,PRPF8,MCM6,NPM1,HDAC2,SRRM2,PYGL,SURF1,CD99,NOL8,RXRB,ABCC1,FAM76A,KMT2C,CENPF,RPS4X,CCNA2,IDH1,NUP214,CDK1,DDR2,SARS,THOC2,UTP20,NSD3,TUBG1,DCTN2,SURF6,HSPA6,YWHAE,MYH14,SRRM1,JARID2,LAMTOR2,ATRX,KDM5C,CCNL1,HDAC1,PIK3C3,NIT1,HMG20B,RAVER1,DYNC1H1,ATP2B4,VPS35L,DST,AKAP2,XPO7,RGPD4 (includes others),ANXA2,YEATS2,PRG4,ABCG2,TUBB4B,ANXA1,TNPO3,DIS3,NR3C1,CRCP,TUBA1B,FOXF1,MSH2,ETF1,PRDX4,CHEK2,MYD88,HECTD1,CPT1A,HSPD1,PPP1R7,ZMYM1,KMT2A,PSME2,CBL,ILKAP,PSMB1,SIPA1L1,ARNTL,RBM19,FKBP8,PPP1R14B,TP53BP2,ENO2,PSMD2,PIN1,POLR1E,KRAS,BRCA1,NFKB1,COBLL1,VPS16,COL6A3,HOMEZ,IDH3B,PPAT,NR1H2,IPO7,PDHA1,RHOA,KRT18,COG3,GNAS,CTBP2,PRR14L,DDX46,PCMTD1,RPS23,RB1,DHX9,GLS,LIMS3/LIMS4	296
Cell Morphology, Cellular Movement	cell spreading	Cell spreading	1.05e-07		0.746		-0.599	CORO1A,GNA11,DCTN2,THBS1,IPO9,MYH9,MAP2,PPFIA1,RAP2C,RAP2A,FERMT2,SH3KBP1,EGFR,SRC,EPHB6,ARPC3,TLN1,CRKL,RACGAP1,RAP1GAP,FGF2,WASL,CADM1,RTN4,CD47,PRNP,ACP1,TGFB1I1,RHOB,RAP1B,VAMP7,ETS1,ARF6,LYN,ASAP1,CCN1,AKT1,MYD88,CBL,TP53,CNN2,MYADM,TGFBI,VIM,FN1,CLIP1,BCAR3,GIT1,RAP2B,BRCA1,KRAS,UCHL1,VASP,ITGA6,LPP,PARVB,SPARC,RHOA,RHOG,ING4,MAP2K2,LGALS3,IGBP1,RB1,RAC1,MAP4,MINK1	67
Cancer, Hematological Disease, Organismal Injury and Abnormalities	bone marrow cancer	Bone marrow cancer	1.18e-07		0.763		0.368	CORO1A,PML,POLA1,XRCC1,SIPA1,MDC1,GMDS,PITRM1,PES1,GRN,RPS13,NUP88,AARS,SUPV3L1,TUBA1A,RAD54B,DPP3,ZFHX3,SH3KBP1,EEF1A1,CTNNB1,RPS18,CDK5RAP2,HTRA2,JUP,HDAC3,DHX33,PTK7,SUGP1,COL5A2,DOCK10,ASNA1,NRP1,NFIX,NOL6,TUBA4A,CLTB,SUPT5H,LYN,DNAJA1,NUFIP1,FOXP1,MCM7,ATAD3A,FKBP1A,EHMT2,KMT2B,PDS5A,CLIP1,OTUB1,ASH2L,ATXN7,SIN3A,GSTP1,TBXAS1,NUP98,NASP,LPP,ATAD1,GAA,PPP3CA,DHTKD1,FBXO38,RNF214,METTL15,FARP2,DEK,OSBPL1A,ACSL4,NUMB,DAXX,PARP1,GTPBP6,MGA,DCTN3,SLC35B4,APEX1,RAC1,TBC1D13,NUP188,TUBB3,NUP153,TMEM245,DDX3X,MYH9,MDN1,MAD1L1,CDC42EP3,CHD2,ZNF512B,DIP2C,TMCO3,HSF1,POT1,ERCC2,EGFR,AURKA,ALDH6A1,USP30,MECOM,JAK1,RPS16,RPLP0,CHD4,PICALM,ANKIB1,ARHGEF2,RHOB,RBM42,DNAJB11,MRPL17,CDK12,ELAVL1,DDX41,FOXO3,CSNK1A1,SNAPC4,AKT1,GLIPR2,PPFIBP1,NQO1,H2AFX,ZNF609,SETX,TRIP13,MSH6,ZNF276,DHX16,TELO2,TPM2,SUCLA2,TRRAP,PRR12,PPP6R3,GDI1,CSNK2B,ATM,PPIA,AP3M1,RCOR3,NCSTN,UBE2I,SYMPK,IARS,ATXN1,TMSB10/TMSB4X,TAOK1,NCOR2,CDC42BPA,PRMT5,CYP4F11,ASMTL,MRPL37,SUGP2,HPRT1,DDX51,E2F3,SBDS,PCF11,ABL2,RPS11,EEF1D,RAD23A,MKI67,TAF1,MT-ATP6,PGM1,SRC,USP3,ZNF746,TLN1,MLH1,CADM1,NUMA1,KDM6A,CLASP1,FANCD2,THAP11,MRPL44,VAMP7,MED12,DMXL1,RPS27A,ETS1,STAT5B,RPL15,GPRIN1,JUN,CBFB,FKBP15,HNRNPU,NUP54,RBMX,TUBGCP4,TP53,PCNA,TARS2,MGMT,SPTBN1,TUBB2A,PRPF8,FNDC3B,MCM6,NPM1,HDAC2,SRRM2,PYGL,SURF1,CD99,NOL8,RXRB,ABCC1,FAM76A,KMT2C,CENPF,RPS4X,CCNA2,IDH1,NUP214,CDK1,DDR2,SARS,THOC2,UTP20,NSD3,TUBG1,DCTN2,SURF6,HSPA6,YWHAE,MYH14,SRRM1,JARID2,LAMTOR2,ATRX,KDM5C,CCNL1,HDAC1,PIK3C3,NIT1,HMG20B,RAVER1,RPS6,DYNC1H1,ATP2B4,VPS35L,DST,PIAS2,AKAP2,XPO7,RGPD4 (includes others),ANXA2,YEATS2,PRG4,ABCG2,TUBB4B,ANXA1,WIZ,XPO1,TNPO3,DIS3,NR3C1,CRCP,TUBA1B,FOXF1,NCAPH2,MSH2,ETF1,PRDX4,CHEK2,MYD88,HECTD1,CPT1A,HSPD1,PPP1R7,ZMYM1,KMT2A,PSME2,CBL,ILKAP,PSMB1,SIPA1L1,ARNTL,RBM19,FKBP8,PPP1R14B,TP53BP2,ENO2,PSMD2,PIN1,POLR1E,KRAS,BRCA1,NFKB1,COBLL1,VPS16,COL6A3,HOMEZ,IDH3B,PPAT,NR1H2,IPO7,PDHA1,RHOA,KRT18,COG3,GNAS,CTBP2,PRR14L,DDX46,PCMTD1,RPS23,RB1,DHX9,GLS,LIMS3/LIMS4	316
Cell Cycle	G1/S phase transition	G1/S phase transition	1.2e-07		0.36		-0.232	POLA1,USP11,RPL23,ORC5,E2F3,CUL2,COPS5,ORC3,BCAT1,RPS6,SRC,CTNNB1,DARS,FGF2,PRNP,CAMK2G,MCM3,ELAVL1,ETS1,MCM4,MCM5,JUN,AKT1,CHEK2,MCM7,MCM2,GNA12,CAMK2D,PPP6C,KMT2A,TP53,ORC1,GNL3,UBR5,FN1,MAP2K3,MCM6,KRAS,CDK7,NASP,MNAT1,ORC2,NPAT,PPP3CA,COPS2,RHOA,MX2,CCNH,CUL5,EIF4E,KAT2A,CCNA2,RB1,RAC1,FZR1,CSNK2A1,CDK1,BAP1	58
Hereditary Disorder, Neurological Disease, Organismal Injury and Abnormalities	motor neuron disease	Autosomal dominant motor neuron disease	1.2e-07					SQSTM1,DYNC1H1,DNAJC13,UCHL1,HTRA2,HSPB8,BICD2,DCTN1,FBXO38,GBA,HSPB1,NFKB2,GRN,SETX,HNRNPA1,TUBA4A,HNRNPA2B1,TARDBP	18
Cell Death and Survival, Connective Tissue Development and Function	cell viability	Cell viability of fibroblast cell lines	1.22e-07	Increased	3.391		2.445	POU2F1,JUN,THOC1,AKT1,MDC1,THBS1,TP53,NR2C2,TOP3A,NBN,MGMT,HMGB1,MSH6,ATR,HDAC1,HSF1,BRCA1,ERCC2,EGFR,SRC,ATM,MLH1,FGF2,SLC2A1,WRN,HSPB1,PARP1,CAV1,FANCD2,MAP2K4,RAD18,XPC,RAC1,FOXO3,MSH2	35
Cancer, Organismal Injury and Abnormalities	malignant neoplasm of retroperitoneum	Malignant neoplasm of retroperitoneum	1.26e-07		-1.765		-1.806	TERF2,URB2,MAP3K20,SIPA1,MIA3,HNRNPL,CEBPZ,PITRM1,ATR,MRPL39,GABARAPL2,CTNNB1,LEMD3,CDK5RAP2,HDAC3,LRRC41,SMAP2,UBE2G1,BRK1,DHX35,ANP32E,DOCK10,BIRC6,NOL6,TUBA4A,BAX,TRIM16,CTH,ZMYND8,CHMP6,LYN,CCN1,ARFGAP2,FKBP1A,KMT2B,ERCC5,DCTN1,SLC9A3R1,PYGB,HNRNPAB,PPAN,SIN3A,LSM14B,GSTP1,ENO1,AIP,NUP98,NASP,LPP,POP1,GAA,PPP3CA,ERAL1,DAAM1,PPME1,PARP1,EAPP,USP34,MTMR12,DCTN4,RALA,SLC43A3,PPP5C,NUP188,MCRS1,THBS1,RREB1,BCAS2,MDN1,TCEAL4,SLFN5,UCHL5,CDC42EP3,ZNF512B,COL4A1,UMPS,GEMIN5,DAD1,TGFB2,JAK1,RACGAP1,GTF3C4,CHD4,GMPS,RRP12,HNRNPM,CALD1,AKT1,TUBB6,LMO7,PCM1,ELAC2,GNPAT,NXF1,SETX,TAF4,MSH6,RECQL5,MPP6,TPM2,PNPLA8,CHD8,DDX5,CASP4,LMAN2L,ELOVL1,NOC3L,DDB1,PPIA,ACTR3,HIRIP3,MRPL22,MPV17,ZBED6,POU2F1,NCOR2,DCLK1,GNA13,ASMTL,CAVIN1,LAMC1,PKM,PSMF1,E2F3,GUK1,PCF11,CHD6,COPS5,OAS3,DDX59,DNAJC6,TRIM22,SRC,DIS3L2,IFT122,PRCC,SRGAP1,CADM1,TIMP2,NUMA1,ZMAT2,RFC1,ETS1,GPRIN1,YEATS4,ATF2,HNRNPU,ARHGEF12,C1R,TP53,HSPA14,PCNA,NUP93,MYADM,MGMT,SPTBN1,FN1,TOE1,SRRM2,PYGL,ACOT7,UHRF2,KMT2C,AP3S1,MACF1,IDH1,NUP214,BTAF1,BAP1,AKAP8L,BAZ1B,PIK3C2A,DCP1B,TUBG1,TMOD1,BASP1,RABL3,NBN,NDUFAF2,TEX10,IDI1,AP3D1,NDRG3,SRRM1,PA2G4,DIP2B,ATP2B4,CZIB,PRPF6,AKAP2,CARD19,MAEA,CASP1,ZEB1,ANXA2,EMC10,RIF1,RANBP3,PMS1,ABCG2,TUBB4B,RUNX2,MSH2,SUDS3,GAK,INTS1,CLSTN2,API5,RAB22A,GTF3C3,SSR1,NAB2,SACS,PSMD2,POLR1E,NFKB1,RRAS2,IDH3B,BMS1,ZNF451,HMOX1,SPARC,POM121/POM121C,MMUT,MAP2K4,DHX38,C11orf68,TIMP3,TFE3,RAE1,PML,VPS18,ACAT2,PNISR,AARS,TUBA1A,MYOF,HMGB1,ZFHX3,GPS2,RPL14,FTSJ3,PCK2,EPHB6,WASL,XXYLT1,KAT8,HDDC2,TBL2,CBS/CBSL,AKR1C1/AKR1C2,MEAK7,GTF2H1,NAGK,ERCC1,NUP62,NUFIP1,NOM1,TSFM,HIST1H1B,PEX14,TGFBI,SEPT5,MAN2A1,BCAR3,PPIL2,MAP2K3,NCOR1,SERPINH1,WWP2,TBXAS1,MBD1,EP400,GPKOW,CTBP1,NARS,PLOD2,TAF2,TOR1A,LTA4H,TMEM230,ELOVL5,FARP2,PHLDA1,LIG3,MGA,TGIF1,XPO5,ADPGK,FSBP,FAM114A1,MAP4,EMC7,MMP14,GRB10,SMARCAD1,CARS2,DNAJC13,TUBB3,TMEM161A,CHD3,STXBP3,BLVRB,NUP153,PHF3,DDX3X,HERC4,RALB,NLRX1,DCPS,INTS2,MAD1L1,CHD2,TMPO,TBX3,DIP2C,POT1,ERCC2,EGFR,AURKA,CWF19L2,DERL1,MECOM,PTRH1,SLTM,TRADD,COL5A1,MANF,ACOT1,RHOB,SOX9,CDK12,POLR1C,VPS53,FOXO3,ASAP1,SNAPC4,DLD,LRRFIP1,MCM2,SF1,SRI,ZC3H6,CTNND1,H2AFX,COLEC12,MCM3AP,GNL3,UBR5,APTX,NUF2,NFAT5,LAS1L,PRR12,GDI1,DYNC1I2,TUBB,ATM,PIBF1,EPS15L1,HAGH,GOLGB1,GANAB,CIT,ACO1,GTF3C2,ATXN1,CDC42BPA,CST3,USP28,RNPS1,TOM1,IREB2,SRP9,PPFIA1,ABHD11,SYNJ2,UGP2,HBP1,MKI67,ANKLE2,TAF1,RAPGEF2,TLN1,NOL12,SBF1,MLH1,KDM6A,RAI14,FANCD2,MED12,DMXL1,ARHGAP39,SPTAN1,NNMT,GNAI1,CBFB,TDP2,FOSL2,NUP43,RNF213,AIDA,NUSAP1,TARS2,FAH,VIM,TUBB2A,ARHGEF7,PCNT,FANCI,HUWE1,FNDC3B,HYOU1,WDR13,LAMA4,L3MBTL3,SLC2A3,SLC1A4,OGT,SART1,PLEC,EIF2S3,NEDD4,CENPF,MAP2K2,ACAT1,CUL5,LIN37,PAXX,MPHOSPH6,DNAJC7,LUZP1,LAMB1,TRIB3,ZNF644,DENND6A,MAP2,MYH14,GUSB,BRD8,ATRX,KDM5C,HDAC1,PAG1,DST,RANBP2,RGPD4 (includes others),RAP1GAP,HLTF,FGF2,CDK5,ASPM,ZC3HC1,ANXA1,WIZ,KIF2C,PMS2,DIS3,NR3C1,WDR19,FKBP10,CASP3,TALDO1,MCM5,SUN2,TERF2IP,PDHB,CHEK2,MYD88,HECTD1,MRE11,CBL,SIPA1L1,ARNTL,TP53BP2,SULT1A1,LEMD2,ARFGEF2,SNX18,SCAF8,PNKD,MIF,KRAS,BRCA1,GCLC,COBLL1,RHOT2,COL6A3,MIS12,TIMM50,GORAB,GBE1,TOMM34,MNAT1,AKAP8,EEF1B2,PDHA1,WRN,CAV1,GNAS,POLR1A,PIGT,MRPL51,LGALS3,ICE1,ATP5MF,RB1,PAN2,CSNK2A1,DHX9,GLS,NFE2L2	512
Cancer, Endocrine System Disorders, Organismal Injury and Abnormalities, Reproductive System Disease	gonadal tumor	Gonadal tumor	1.29e-07	Decreased	-3.225		-2.727	RAE1,TMEM9,AKR1B1,POLA1,VPS18,MDC1,USP7,CEBPZ,GMDS,SIN3B,TUBA1A,MYOF,USP6NL,RAD54B,ATR,ZFHX3,PCK2,EPHB6,CTNNB1,LEMD3,HTRA2,HDAC3,LRRC41,PLCH1,PTK7,CD47,CWC22,NRP1,CS,TUBA4A,AKR1C1/AKR1C2,MEAK7,TMEM205,BUD31,SETMAR,LYN,ERCC1,UBA1,DNAJA1,CCN1,FOXP1,ATAD3A,EHMT2,KMT2B,POLR1D,ARMC9,E2F4,CUTA,SIN3A,NCOR1,KIF16B,GSTP1,UNK,ENO1,WWP2,TPX2,NUMBL,EP400,RABGGTB,EIF1AX,GTF3C1,CDK7,WDR74,PPP3CA,DHTKD1,FBXO38,FARP2,OSBPL1A,PHLDA1,PARP1,GART,USP34,MGA,SLC43A3,XPO5,RAC1,MAP4,SRGAP2,MMP14,SMARCAD1,TUBB3,NRDE2,MCRS1,THBS1,BICD2,NUP153,PHF3,DDX3X,PSME4,MYH9,MDN1,ACTG1,SLFN5,CHD2,RAP2C,OSBPL2,TBX3,HARS2,MTDH,ZNF668,DYNLRB1,ERCC2,COL4A1,EGFR,MECOM,RACGAP1,RGS20,COL5A1,HSPB1,CABIN1,ANKIB1,RHOB,NACC2,BROX,EPS8,HNRNPM,CDK12,STT3B,STX8,POLR1C,XPC,FOXO3,SCAF1,ASAP1,SNAPC4,AKT1,LIG1,LAMA5,H2AFX,UBR5,MAGT1,MSH6,APTX,DHX16,TPM2,NFAT5,NFXL1,ABCF2,LAS1L,IRS2,TUBB,ATM,ORC2,PIBF1,TPR,SEC23B,GOLGB1,DHCR24,SLC25A40,ECT2,FZR1,CCNB1,ZBED6,POU2F1,NCOR2,DCLK1,GNA13,NOP9,HPRT1,PKM,TLN2,MEN1,E2F3,ACAD10,CUL2,ZNF318,PPFIA1,ALDH1A1,CYHR1,NUCB1,OAS3,GSTM2,EEF1D,PIP5K1A,MKI67,SMARCAL1,TAF1,SSU72,SRC,ZNF746,SBF1,MLH1,RTN4,TAF7,KDM6A,CLASP1,FANCD2,CHMP2A,MED12,ARHGAP39,SEC24C,BLMH,JUN,STOM,FOSL2,KIF23,GM2A,ARHGEF12,NUSAP1,TP53,MGMT,SPTBN1,VIM,TUBB2A,FN1,PCNT,LRRC14,FNDC3B,FUCA2,ROCK1,RIOK2,DNAJB6,INF2,PLPP1,HDAC2,POLR1B,H2AFY,RAD50,DHX8,GLMN,COPS2,JMJD6,IWS1,SART1,KMT2C,NEDD4,MAP2K2,SPAG7,HS1BP3,MRPL50,IDH1,HNRNPA2B1,RRAS,HK1,CDK1,BAP1,LUZP1,PSAT1,EIF5B,TUBG1,TRIB3,EMD,CDS2,RAI1,NBN,PNKP,MYH14,GPATCH4,SEMA3C,SRRM1,ATRX,TUBAL3,KDM5C,HDAC1,DIP2B,N4BP2L2,DST,AKAP2,PRPF6,CRKL,STAT2,XPO7,HLTF,YEATS2,FGF2,PRG4,ASPM,ABCG2,TUBB4B,PDCD2L,WIZ,XPO1,PMS2,DAPK3,RPF2,NR3C1,WDR19,ARF6,SCML2,MSH2,ITPA,THOC1,CHEK2,MYD88,HECTD1,ZMYM1,GNA12,DNAJB12,GTF3C3,MRE11,CBL,UBN2,RSBN1L,TP53BP2,NUP205,ENO2,SNX18,MIF,ARHGEF18,ELP2,DIAPH1,KRAS,BRCA1,NFKB1,RRAS2,COL6A3,JPT1,PPAT,PCYOX1,EEF1B2,STMN1,POM121/POM121C,GNAS,LETM1,PHLDB1,MAP2K4,PRR14L,C11orf68,TIMP3,VARS,TFE3,RB1,SRPK2	323
Cancer, Endocrine System Disorders, Organismal Injury and Abnormalities, Reproductive System Disease	neoplasia	Ovarian tumor	1.43e-07	Decreased	-2.76		-2.358	RAE1,TMEM9,AKR1B1,VPS18,MDC1,USP7,CEBPZ,GMDS,SIN3B,TUBA1A,MYOF,RAD54B,ATR,ZFHX3,PCK2,EPHB6,CTNNB1,LEMD3,HTRA2,HDAC3,LRRC41,PLCH1,PTK7,CD47,CWC22,NRP1,CS,TUBA4A,AKR1C1/AKR1C2,MEAK7,TMEM205,BUD31,SETMAR,LYN,ERCC1,UBA1,DNAJA1,CCN1,ATAD3A,EHMT2,KMT2B,POLR1D,ARMC9,E2F4,CUTA,SIN3A,NCOR1,KIF16B,GSTP1,UNK,ENO1,WWP2,TPX2,NUMBL,EP400,RABGGTB,EIF1AX,GTF3C1,CDK7,WDR74,PPP3CA,DHTKD1,FBXO38,FARP2,OSBPL1A,PHLDA1,PARP1,GART,USP34,MGA,SLC43A3,XPO5,MAP4,SRGAP2,MMP14,SMARCAD1,TUBB3,NRDE2,MCRS1,THBS1,BICD2,NUP153,PHF3,DDX3X,PSME4,MYH9,MDN1,SLFN5,ACTG1,CHD2,OSBPL2,TBX3,HARS2,MTDH,ZNF668,DYNLRB1,ERCC2,COL4A1,EGFR,MECOM,RACGAP1,RGS20,COL5A1,HSPB1,ANKIB1,CABIN1,RHOB,NACC2,BROX,EPS8,HNRNPM,STT3B,CDK12,STX8,POLR1C,FOXO3,SCAF1,ASAP1,SNAPC4,AKT1,LIG1,LAMA5,H2AFX,UBR5,MAGT1,MSH6,APTX,DHX16,TPM2,NFAT5,NFXL1,ABCF2,LAS1L,IRS2,TUBB,ATM,ORC2,PIBF1,TPR,SEC23B,GOLGB1,DHCR24,SLC25A40,ECT2,CCNB1,ZBED6,POU2F1,NCOR2,DCLK1,GNA13,NOP9,PKM,TLN2,MEN1,E2F3,ACAD10,CUL2,ZNF318,PPFIA1,ALDH1A1,CYHR1,NUCB1,OAS3,GSTM2,EEF1D,PIP5K1A,MKI67,SMARCAL1,TAF1,SSU72,SRC,ZNF746,SBF1,MLH1,RTN4,TAF7,KDM6A,CLASP1,FANCD2,MED12,ARHGAP39,SEC24C,JUN,STOM,FOSL2,KIF23,GM2A,ARHGEF12,NUSAP1,TP53,MGMT,SPTBN1,VIM,TUBB2A,FN1,PCNT,LRRC14,FNDC3B,FUCA2,ROCK1,RIOK2,DNAJB6,INF2,PLPP1,HDAC2,POLR1B,H2AFY,RAD50,DHX8,GLMN,COPS2,JMJD6,IWS1,SART1,KMT2C,NEDD4,MAP2K2,SPAG7,HS1BP3,MRPL50,IDH1,HNRNPA2B1,RRAS,HK1,CDK1,BAP1,LUZP1,PSAT1,EIF5B,TUBG1,TRIB3,EMD,CDS2,RAI1,NBN,PNKP,MYH14,GPATCH4,SEMA3C,SRRM1,ATRX,TUBAL3,KDM5C,HDAC1,DIP2B,N4BP2L2,DST,PRPF6,AKAP2,CRKL,STAT2,XPO7,HLTF,YEATS2,FGF2,PRG4,ASPM,ABCG2,TUBB4B,PDCD2L,WIZ,XPO1,PMS2,DAPK3,RPF2,NR3C1,WDR19,ARF6,SCML2,MSH2,THOC1,ITPA,CHEK2,MYD88,HECTD1,ZMYM1,GNA12,DNAJB12,GTF3C3,MRE11,CBL,UBN2,RSBN1L,NUP205,TP53BP2,ENO2,SNX18,MIF,ARHGEF18,ELP2,DIAPH1,KRAS,BRCA1,NFKB1,RRAS2,COL6A3,JPT1,PCYOX1,EEF1B2,STMN1,POM121/POM121C,GNAS,LETM1,PHLDB1,MAP2K4,PRR14L,C11orf68,TIMP3,VARS,TFE3,RB1,SRPK2	312
Cell Signaling	small GTPase mediated signal transduction	Small GTPase mediated signal transduction	1.46e-07		1.152		1.428	GNA13,USP28,RAP1A,RREB1,ABL2,MAPKAP1,RABGEF1,RAPGEF2,ARHGAP29,SRC,PARK7,CRKL,TGFB2,FGF2,SRGAP1,RTN4,BRK1,TIMP2,KANK1,DNAJA3,RHOB,ARHGEF2,EPS8,RAP1B,ARF6,JUN,NUP62,GNA12,CAMK2D,USP8,ARHGEF7,ARHGDIA,ROCK1,ARHGEF18,CDH13,KRAS,CDC42EP4,RRAS2,OGT,RIT1,HMOX1,FARP2,STMN1,RHOA,RHOG,DYNLT1,DHCR24,PLD2,RAC1,RRAS	50
Cellular Assembly and Organization	formation	Formation of nucleus	1.54e-07		0.39		0.012	BRCA1,NOL7,AHCTF1,NUP98,NDC1,NUP107,NUP153,RTN4,TP53,NUP93,SH2B1,PES1,MGMT,NOLC1,USP36,PARP1,FN1,PCNT,NUP205,ATR,ZNF24,TMPO,CDK1,ATXN1	24
Cancer, Hematological Disease, Organismal Injury and Abnormalities	malignant myeloid neoplasm	Malignant myeloid neoplasm	1.55e-07		1.551		1.058	CORO1A,PML,POLA1,XRCC1,MDC1,GMDS,PITRM1,PES1,RPS13,GRN,NUP88,SUPV3L1,AARS,TUBA1A,RAD54B,DPP3,ZFHX3,SH3KBP1,EEF1A1,CTNNB1,RPS18,CDK5RAP2,HTRA2,JUP,HDAC3,DHX33,PTK7,SUGP1,COL5A2,DOCK10,ASNA1,NRP1,NFIX,NOL6,TUBA4A,CLTB,SUPT5H,LYN,DNAJA1,NUFIP1,FOXP1,MCM7,ATAD3A,FKBP1A,EHMT2,KMT2B,PDS5A,CLIP1,OTUB1,ASH2L,ATXN7,SIN3A,GSTP1,TBXAS1,NUP98,NASP,LPP,ATAD1,GAA,PPP3CA,DAAM1,DHTKD1,FBXO38,RNF214,METTL15,FARP2,OSBPL1A,ACSL4,NUMB,DAXX,PARP1,GTPBP6,MGA,DCTN3,SLC35B4,APEX1,RAC1,TBC1D13,NUP188,TUBB3,NUP153,TMEM245,DDX3X,MYH9,MDN1,MAD1L1,CDC42EP3,CHD2,ZNF512B,DIP2C,TMCO3,HSF1,POT1,ERCC2,EGFR,AURKA,ALDH6A1,USP30,MECOM,JAK1,RPS16,RPLP0,CHD4,PICALM,ANKIB1,ARHGEF2,RHOB,RBM42,DNAJB11,MRPL17,CDK12,ELAVL1,FOXO3,DDX41,CSNK1A1,SNAPC4,AKT1,GLIPR2,PPFIBP1,NQO1,H2AFX,ZNF609,SETX,TRIP13,MSH6,ZNF276,DHX16,TELO2,TPM2,SUCLA2,TRRAP,PRR12,PPP6R3,GDI1,CSNK2B,ATM,PPIA,AP3M1,RCOR3,NCSTN,UBE2I,SYMPK,IARS,ATXN1,TMSB10/TMSB4X,TAOK1,NCOR2,CDC42BPA,CYP4F11,ASMTL,MRPL37,SUGP2,HPRT1,DDX51,E2F3,SBDS,PCF11,ABL2,RPS11,EEF1D,RAD23A,MKI67,TAF1,MT-ATP6,PGM1,SRC,USP3,ZNF746,TLN1,MLH1,CADM1,NUMA1,KDM6A,CLASP1,FANCD2,THAP11,MRPL44,VAMP7,MED12,DMXL1,RPS27A,ETS1,STAT5B,RPL15,GPRIN1,JUN,CBFB,FKBP15,HNRNPU,NUP54,RBMX,TUBGCP4,TP53,PCNA,TARS2,MGMT,SPTBN1,TUBB2A,PRPF8,FNDC3B,MCM6,NPM1,HDAC2,SRRM2,PYGL,SURF1,CD99,NOL8,RXRB,ABCC1,FAM76A,KMT2C,CENPF,RPS4X,CCNA2,IDH1,NUP214,CDK1,DDR2,SARS,THOC2,UTP20,NSD3,TUBG1,DCTN2,SURF6,YWHAE,HSPA6,MYH14,SRRM1,JARID2,LAMTOR2,ATRX,KDM5C,CCNL1,HDAC1,PIK3C3,NIT1,HMG20B,RAVER1,RPS6,DYNC1H1,ATP2B4,DST,VPS35L,AKAP2,XPO7,RGPD4 (includes others),ANXA2,YEATS2,PRG4,ABCG2,TUBB4B,ANXA1,WIZ,XPO1,TNPO3,DIS3,NR3C1,CRCP,TUBA1B,FOXF1,NCAPH2,MSH2,ETF1,PRDX4,CHEK2,MYD88,HECTD1,CPT1A,HSPD1,PPP1R7,ZMYM1,KMT2A,PSME2,CBL,ILKAP,PSMB1,SIPA1L1,ARNTL,RBM19,FKBP8,PPP1R14B,TP53BP2,ENO2,PSMD2,PIN1,POLR1E,KRAS,BRCA1,NFKB1,COBLL1,VPS16,COL6A3,HOMEZ,IDH3B,PPAT,NR1H2,IPO7,PDHA1,RHOA,KRT18,COG3,GNAS,CTBP2,PRR14L,DDX46,PCMTD1,RPS23,RB1,DHX9,GLS,LIMS3/LIMS4	313
Cell Cycle	mitosis	Arrest in mitosis	1.66e-07					UBE2S,CSNK1A1,KIF22,DCTN2,TP53,NBN,KIF4A,SIN3B,TUBA1A,CLIP1,NUF2,NUDCD3,NDC80,TPX2,TRRAP,HSF1,BRCA1,DYNC1H1,RACGAP1,NUMA1,MAD2L1,KRT18,CLASP1,SPC25,FOXO3,CDK1,CCNB1	27
Cell Cycle	interphase	Interphase of carcinoma cell lines	1.66e-07		0.788	bias	0.071	ERCC1,RPL7A,CCN1,CHEK2,XRCC1,TP53,RALB,ATR,CDH13,BRCA1,KRAS,RPS6,EGFR,SRC,CSNK2B,ATM,ANXA2,HMOX1,MAD2L1,NUMB,KAT2A,SRPK2,RB1,CSNK2A1,CDK1,CCNB1,BAP1	27
Cellular Response to Therapeutics	radiosensitivity	Radiosensitivity	1.72e-07		-0.483		0.059	EGFR,ATM,MLH1,UIMC1,FGF2,TP53,H2AFX,LIG4,PARP1,FN1,ATR,UCHL3,BAX,TP53BP1,EIF4E,PAXX,NPM1,MSH2	18
Cellular Response to Therapeutics	drug resistance	Drug resistance of breast cancer cell lines	1.73e-07		0.388		-0.177	NCOR2,CCN1,UBE2B,UCHL3,FGF2,STAT5B,BAK1,ABCG2	8
Cell-To-Cell Signaling and Interaction, Cellular Assembly and Organization, Cellular Function and Maintenance	formation	Formation of focal adhesions	1.77e-07		1.673		0.788	CDC42BPA,CDC42BPB,GNA11,GNA13,DUSP3,PPM1F,GNA12,THBS1,CTNND1,VIM,FN1,HMGB1,PIP5K1A,GIT1,S100A10,ROCK1,EPB41L5,RND3,FERMT2,RAVER1,KRAS,MAP4K4,SRC,CRKL,RAP1GAP,FGF2,AIMP1,STMN1,RHOA,CLASP1,CAV1,DAPK3,NRP1,RHOB,MACF1,GNG12,LGALS3,CALD1,RAC1,RRAS,MMP14	41
Neurological Disease, Organismal Injury and Abnormalities, Psychological Disorders	disorder of basal ganglia	Disorder of basal ganglia	1.81e-07		-0.91		-0.374	PEBP1,FTL,ISOC1,CTIF,PKM,CNP,TUBA1A,S100A10,GPS2,ATP5F1C,HBP1,MDH1,HNRNPDL,TAF1,MT-ATP6,DNAJC6,EEF1A1,CTNNB1,HTRA2,H3F3A/H3F3B,GBA,RTN4,CHAF1B,SEPHS1,ACP1,BANP,TUBA4A,BAX,RPL15,ZMYND8,JUN,STOM,DNAJA1,NUP62,CREB1,FOXP1,HNRNPU,DCTN1,TP53,SUMO3,PCNA,SEPT5,VIM,TUBB2A,USP36,ATP5PO,ARHGEF7,HSPA8,SIN3A,GIT1,DNAJB6,GSTP1,MLF2,NPM1,AK1,ITIH4,PLOD2,SRRM2,PREPL,UCHL1,TOR1A,SUB1,SLC1A4,PPP3CA,RHOG,PARP1,NEDD4,HMGB2,ACAT1,RPS4X,FTH1,PFN2,CETN2,PSAT1,DNAJC13,HINT1,TUBB3,LAMB1,TUBG1,TRIB3,NQO2,MICU1,BASP1,RREB1,MBNL2,RRS1,MAP2,NDRG3,AIMP2,POLR2I,MTDH,HSF1,PARK7,DNAJB1,PIAS2,ALDH6A1,DAD1,CASP1,RAP1GAP,APP,ANXA2,FGF2,CDK5,P4HA1,TUBB4B,MAFF,HSPB1,PRNP,TUBA1B,SOX9,CASP3,KCNAB2,FOXO3,PSMB6,GAK,MECR,AKT1,VAMP2,DNAJB12,PDK1,CAPZB,MRPL9,INPP1,ENO2,SH3BP4,SRM,SUCLA2,PIN1,PNKD,FAM3C,DDB2,KRAS,SGTB,ELOVL1,NFKB1,RPL17,PPIA,ORC2,KLF16,SLC2A1,HMOX1,CERS2,STMN1,SGTA,CAV1,GNAS,DYNLT1,MAP2K4,ATP5MG,ATXN1,HERPUD1,NFE2L2	152
Neurological Disease	motor dysfunction or movement disorder	Motor dysfunction or movement disorder	1.85e-07		-1.414	bias	0.687	ISOC1,MAP3K20,CTIF,XRCC1,TUBA1A,AFG3L2,GPS2,HNRNPDL,EEF1A1,CTNNB1,HTRA2,CSTB,GBA,CHAF1B,SEPHS1,ACP1,NRP1,NFIX,DECR1,TUBA4A,BAX,ZMYND8,ERCC1,DNAJA1,NUP62,FOXP1,FKBP1A,KMT2B,SEPT5,HSPA8,ATXN7,SIN3A,GIT1,GSTP1,AK1,PLOD2,PREPL,TOR1A,SUB1,ATAD1,ELOVL5,GAA,PPP3CA,DHTKD1,PARP1,HMGB2,ZNF24,FTH1,PFN2,CETN2,DNAJC13,TUBB3,MICU1,BICD2,RREB1,NLRX1,DCPS,MTDH,PARK7,ALDH6A1,DAD1,HSPB1,DNAJC3,PRNP,EPS8,SOX9,IDUA,XPC,FOXO3,PSMB6,MECR,AKT1,TDP1,CAPZB,SETX,INPP1,NOL3,APTX,TELO2,SUCLA2,FAM3C,SGTB,ELOVL1,RPL17,ATM,PPIA,ORC2,RAD23B,CIT,ATXN1,PEBP1,SQSTM1,FTL,PPT1,HPRT1,PKM,CNP,IREB2,SCYL1,CHD6,S100A10,ATP5F1C,HBP1,MDH1,TAF1,PLOD1,MT-ATP6,DNAJC6,H3F3A/H3F3B,RTN4,ADD3,KANK1,NDUFS4,BANP,RPL15,SPTAN1,JUN,STOM,MBD4,TDP2,CREB1,HNRNPU,TP53,PCNA,SUMO3,VIM,TUBB2A,USP36,TFAM,ATP5PO,ARHGEF7,DNAJB6,MLF2,LAMA4,NPM1,TARDBP,ITIH4,SRRM2,UCHL1,SLC1A4,OGT,RHOG,KMT2C,NEDD4,ACAT1,RPS4X,COQ8A,PSAT1,SARS,HINT1,LAMB1,TUBG1,NQO2,TRIB3,BASP1,MBNL2,NBN,RRS1,MAP2,NDRG3,AIMP2,POLR2I,ARSA,DYNC1H1,DNAJB1,PIAS2,PEX13,CASP1,RAP1GAP,APP,ANXA2,FGF2,CDK5,P4HA1,TUBB4B,MAFF,TUBA1B,CASP3,KCNAB2,ABHD12,SUN2,GAK,ITPA,MYD88,VAMP2,MECP2,DNAJB12,PDK1,TBC1D24,MRPL9,ARNTL,ENO2,SH3BP4,SRM,NAB2,SACS,PIN1,PNKD,DDB2,KRAS,NFKB1,COL6A3,KLF16,SLC2A1,HMOX1,STMN1,SGTA,CAV1,GNAS,DYNLT1,MAP2K4,ATP5MG,ILF3,CSNK2A1,HERPUD1,NFE2L2	216
Cancer, Gastrointestinal Disease, Organismal Injury and Abnormalities	pancreatobiliary tumor	Pancreatobiliary tumor	1.87e-07		-0.456		-0.545	TERF2,URB2,MAP3K20,SIPA1,MIA3,HNRNPL,ATR,MRPL39,RUFY1,SENP5,CTNNB1,LEMD3,HDAC3,LRRC41,SMAP2,UBE2G1,ANP32E,DOCK10,BIRC6,NRP1,NOL6,TUBA4A,BAX,CTH,ZMYND8,CHMP6,LYN,CCN1,INO80B,FKBP1A,KMT2B,DCTN1,SLC9A3R1,HNRNPAB,PPAN,SIN3A,AARS2,LSM14B,GSTP1,ENO1,POLR3B,EIF1AX,AIP,BPTF,NUP98,NASP,LPP,POP1,GAA,PPP3CA,ERAL1,DAAM1,PPME1,TRIOBP,LMBR1L,DAXX,PARP1,GART,USP34,MTMR12,DCTN4,PACSIN3,SLC43A3,EIF4E,PPP5C,ZMYM4,NUP188,MCRS1,THBS1,RREB1,PSME4,MDN1,HABP2,UCHL5,ZNF512B,COL4A1,UMPS,GEMIN5,TGFB2,JAK1,GTF3C4,RPLP0,CHD4,GMPS,RRP12,IDUA,CALD1,ZNF768,TUBB6,LMO7,PCM1,NQO1,LAMA5,ELAC2,GNPAT,NXF1,ZNF609,SETX,TAF4,MSH6,RECQL5,MPP6,NAE1,TPM2,PNPLA8,CHD8,CASP4,FAM3C,ELOVL1,NOC3L,DDB1,LURAP1L,PPIA,VPS45,VWA8,ACTR3,MRPL24,HIRIP3,MRPL22,EIF2B4,MPV17,ZBED6,POU2F1,NCOR2,DCLK1,LAMC1,PKM,PSMF1,E2F3,GUK1,PCF11,CUL2,CHD6,COPS5,OAS3,EPDR1,DDX59,DNAJC6,SRC,DIS3L2,IFT122,SRGAP1,NUMA1,RFC1,ETS1,ATF2,IBTK,HNRNPU,ARHGEF12,STIM1,C1R,TP53,NUP93,MYADM,SPTBN1,FN1,USP8,TOE1,HDAC2,SRRM2,SNTB1,GLMN,KMT2C,AP3S1,IDH1,NUP214,BTAF1,BAP1,AKAP8L,BAZ1B,PIK3C2A,THOC2,TUBG1,RABL3,ING2,SLC4A7,NBN,PGM2,TEX10,IDI1,AP3D1,NDRG3,PA2G4,AGAP1,LARP7,ANKRD17,DIP2B,ATP2B4,CZIB,PRPF6,CARD19,MAEA,CASP1,ZEB1,ANXA2,RIF1,ABCG2,TUBB4B,XPO1,CLPTM1L,MSH2,SUDS3,GAK,INTS1,HSPD1,CLSTN2,API5,RAB22A,GTF3C3,UBA3,NAB2,SACS,PSMD2,POLR1E,IDH3B,BMS1,ZNF451,SEC24D,POM121/POM121C,MMUT,MAP2K4,DHX38,TIMP3,RAE1,PML,AKR1B1,VPS18,ACAT2,UBE3B,AQR,AARS,TUBA1A,MYOF,HMGB1,ZFHX3,GPS2,FTSJ3,WASL,XXYLT1,TBC1D23,KAT8,HDDC2,CS,AKR1C1/AKR1C2,MEAK7,GTF2H1,NAGK,ERCC1,KIAA0753,NUFIP1,HIST1H1B,TAF9B,PEX14,TGFBI,SEPT5,MAN2A1,IMMT,PDS5A,BCAR3,NCOR1,SERPINH1,NUMBL,TBXAS1,MBD1,EP400,CTBP1,NARS,PLOD2,TAF2,LTA4H,TMEM230,DHTKD1,FARP2,DEK,SND1,LIG3,NUMB,MGA,KARS,ADPGK,FSBP,IGBP1,FAM114A1,MAP4,EMC7,MMP14,GRB10,DNAJC13,TUBB3,RBL2,TMEM161A,CHD3,NUP153,PDCD11,DDX3X,HERC4,MYH9,GSR,NLRX1,DCPS,INTS2,MAD1L1,CHD2,TMPO,DIP2C,POT1,ERCC2,EGFR,CWF19L2,DERL1,MECOM,PTRH1,SLTM,POLR3GL,TRADD,COL5A1,MANF,EPS8,SOX9,CDK12,VPS53,THUMPD1,ASAP1,DHX37,SNAPC4,DLD,LRRFIP1,AP3B1,SF1,SRI,ZC3H6,CTNND1,TDP1,H2AFX,COLEC12,MCM3AP,GNL3,UBR5,APTX,NUF2,LAS1L,PRR12,GDI1,DYNC1I2,ATM,PIBF1,ORC2,EPS15L1,GOLGB1,GANAB,MIF4GD,CIT,ACO1,CDC42BPA,CYP4F11,CST3,USP28,MEN1,TLN2,IREB2,SRP9,PIP5K1A,UGP2,NCAPD3,MDH2,PTPN13,MKI67,ANKLE2,TAF1,RAPGEF2,TLN1,DTNBP1,NOL12,H3F3A/H3F3B,MLH1,KDM6A,CLASP1,ZFC3H1,MED12,DMXL1,KRR1,STAT5B,ARHGAP39,SPTAN1,NNMT,FOSL2,NUP43,RNF213,NUSAP1,TARS2,RALY,VIM,TUBB2A,ARHGEF7,PCNT,FANCI,HUWE1,FNDC3B,HYOU1,WDR13,LAMA4,L3MBTL3,SLC2A3,NOL8,COPS2,SART1,PLEC,EIF2S3,NEDD4,CENPF,MAP2K2,CUL5,SP3,LIN37,PAXX,DNAJC7,CDC42BPB,LUZP1,UTP20,INTS7,LAMB1,TRIB3,HNRNPC,ZNF644,DENND6A,MAP2,MYH14,GUSB,PTGR1,IST1,BRD8,FAM129A,ATRX,HDAC1,DST,RGPD4 (includes others),HLTF,FGF2,CDK5,ASPM,ANXA1,WIZ,KIF2C,PMS2,DIS3,RPF2,NR3C1,WDR19,FKBP10,CASP3,TALDO1,MCM5,MYBBP1A,SUN2,TERF2IP,WDR70,AFF4,EPC2,MYD88,HECTD1,CBL,PSMB1,SIPA1L1,RPL9,ARNTL,RFX1,MRPL32,TP53BP2,XPO4,INO80C,LEMD2,ARFGEF2,SNX18,TP53BP1,SCAF8,MIF,KRAS,BRCA1,COBLL1,GCLC,RHOT2,COL6A3,MIS12,TIMM50,GORAB,GBE1,TOMM34,NR1H2,PDHA1,STMN1,WRN,GNAS,POLR1A,CTBP2,LGALS3,ICE1,RB1,PAN2,CSNK2A1,DHX9	500
Cellular Assembly and Organization, Cellular Function and Maintenance	organization	Organization of actin cytoskeleton	1.95e-07		0.2		-0.579	CDC42BPA,CDC42BPB,CORO1A,PPP1R9B,CD2AP,ABL2,MYH9,RALB,CAVIN3,PIP5K1A,TMOD3,RND3,RAP2A,EGFR,RPS6,SRC,TLN1,AKAP2,DTNBP1,JUP,TGFB2,FGF2,CDK5,BRK1,PTK7,KANK1,ANXA1,RAB13,CD47,ARF1,PRNP,DNAJA3,NRP1,RHOB,ARHGEF2,FMNL2,EPS8,UBQLN1,DIAPH3,EHD2,ARF6,SPTAN1,LIG1,TP53,SLC9A3R1,SIPA1L1,FN1,EPB41,ARHGDIA,ROCK1,DNAJB6,RFLNB,CASP4,EPB41L5,ARHGEF18,DIAPH1,KRAS,CD99,VASP,PARVB,FARP2,RHOA,RHOG,RALA,PLD2,RAC1,TMSB10/TMSB4X,MINK1,TAOK1	69
Post-Translational Modification	conformational modification	Conformational modification of protein	2.09e-07		-0.873		-1.187	GNAI1,DNAJA1,PRDX4,MESD,PDIA6,FKBP1A,RP2,HSPD1,BAG2,HSPA6,ENGASE,TP53,FKBP5,HSPA8,DNAJB6,P3H1,HSF1,FKBP9,SGTB,AIP,CSNK2B,DERL1,PPIA,GANAB,HSPB1,RAD23B,ERP44,DNAJA2,MOGS,CSNK2A1,DNAJC7	31
Cellular Compromise, DNA Replication, Recombination, and Repair	breakdown	Breakdown of chromosomes	2.09e-07		-1.726		-1.638	BRCA1,PMS2,ATM,TUBG1,MLH1,H2AFX,TP53,NPM1,MSH2	9
Cancer, Hematological Disease, Organismal Injury and Abnormalities	bone marrow neoplasm	Bone marrow neoplasm	2.11e-07		0.353		0.167	CORO1A,PML,POLA1,XRCC1,SIPA1,MDC1,GMDS,PITRM1,PES1,GRN,RPS13,NUP88,AARS,SUPV3L1,TUBA1A,RAD54B,DPP3,ZFHX3,SH3KBP1,EEF1A1,CTNNB1,RPS18,CDK5RAP2,HTRA2,JUP,HDAC3,DHX33,PTK7,SUGP1,COL5A2,DOCK10,ASNA1,NRP1,NFIX,NOL6,TUBA4A,CLTB,SUPT5H,LYN,DNAJA1,NUFIP1,FOXP1,MCM7,ATAD3A,FKBP1A,EHMT2,KMT2B,PDS5A,CLIP1,OTUB1,ASH2L,ATXN7,SIN3A,GSTP1,TBXAS1,PLOD2,NUP98,NASP,LPP,ATAD1,GAA,DAAM1,PPP3CA,DHTKD1,FBXO38,RNF214,METTL15,FARP2,DEK,OSBPL1A,ACSL4,NUMB,DAXX,PARP1,GTPBP6,MGA,DCTN3,SLC35B4,APEX1,RAC1,TBC1D13,NUP188,TUBB3,RBL2,NUP153,TMEM245,DDX3X,MYH9,MDN1,MAD1L1,CDC42EP3,CHD2,ZNF512B,DIP2C,TMCO3,HSF1,POT1,ERCC2,EGFR,AURKA,ALDH6A1,USP30,MECOM,JAK1,RPS16,RPLP0,CHD4,PICALM,ANKIB1,ARHGEF2,RHOB,RBM42,DNAJB11,MRPL17,CDK12,ELAVL1,DDX41,FOXO3,CSNK1A1,SNAPC4,AKT1,GLIPR2,PPFIBP1,NQO1,H2AFX,ZNF609,SETX,TRIP13,MSH6,ZNF276,DHX16,TELO2,TPM2,SUCLA2,TRRAP,PRR12,PPP6R3,GDI1,CSNK2B,ATM,PPIA,AP3M1,RCOR3,NCSTN,UBE2I,SYMPK,IARS,ATXN1,TMSB10/TMSB4X,TAOK1,NCOR2,CDC42BPA,PRMT5,CYP4F11,ASMTL,MRPL37,SUGP2,HPRT1,DDX51,E2F3,SBDS,PCF11,ABL2,RPS11,EEF1D,RAD23A,MKI67,TAF1,MT-ATP6,PGM1,SRC,USP3,ZNF746,TLN1,MLH1,CADM1,NUMA1,KDM6A,CLASP1,FANCD2,THAP11,MRPL44,VAMP7,MED12,DMXL1,RPS27A,ETS1,STAT5B,RPL15,GPRIN1,JUN,CBFB,FKBP15,HNRNPU,NUP54,RBMX,TUBGCP4,TP53,PCNA,TARS2,MGMT,SPTBN1,TUBB2A,PRPF8,FNDC3B,MCM6,NPM1,HDAC2,SRRM2,PYGL,SURF1,CD99,NOL8,RXRB,ABCC1,FAM76A,KMT2C,CENPF,RPS4X,CCNA2,IDH1,NUP214,CDK1,DDR2,SARS,THOC2,UTP20,NSD3,TUBG1,DCTN2,SURF6,HSPA6,YWHAE,MYH14,SRRM1,JARID2,LAMTOR2,ATRX,KDM5C,CCNL1,HDAC1,PIK3C3,CHORDC1,NIT1,HMG20B,RAVER1,RPS6,DYNC1H1,ATP2B4,VPS35L,DST,PIAS2,AKAP2,XPO7,RGPD4 (includes others),ANXA2,YEATS2,PRG4,ABCG2,TUBB4B,ANXA1,WIZ,XPO1,TNPO3,DIS3,NR3C1,CRCP,TUBA1B,FOXF1,NCAPH2,RUNX2,MSH2,ETF1,PRDX4,CHEK2,MYD88,HECTD1,CPT1A,HSPD1,PPP1R7,ZMYM1,KMT2A,PSME2,CBL,ILKAP,PSMB1,SIPA1L1,ARNTL,RBM19,FKBP8,PPP1R14B,TP53BP2,ENO2,PSMD2,PIN1,POLR1E,KRAS,BRCA1,NFKB1,COBLL1,VPS16,COL6A3,HOMEZ,IDH3B,PPAT,NR1H2,IPO7,PDHA1,RHOA,KRT18,COG3,GNAS,CTBP2,PRR14L,DDX46,PCMTD1,RPS23,RB1,DHX9,GLS,LIMS3/LIMS4	321
Cancer, Organismal Injury and Abnormalities, Reproductive System Disease	endometrioid endometrial cancer	Uterine endometrioid carcinoma	2.22e-07					TMEM9,URB2,HNRNPL,USP7,ZNF512,CEBPZ,CCNT2,RSPRY1,ATR,BCAT1,SENP5,CTNNB1,LEMD3,CDK5RAP2,HDAC3,LRRC41,CHAF1B,SEPHS1,ANP32E,ABLIM3,DOCK10,BIRC6,NRP1,RANBP10,TUBA4A,CTH,SUPT5H,ZMYND8,KMT2B,MTG1,SIN3A,AARS2,MRPL1,KBTBD6,LSM14B,SAFB,NFIL3,EIF1AX,POP1,METTL15,USP34,GFM1,ZKSCAN1,NSUN4,RALA,ZNF24,KDM4A,THOC5,PPP5C,NUP188,NRDE2,THBS1,PSME4,MDN1,SLFN5,EEA1,MARCKSL1,CDC42EP3,EMC1,GEMIN5,AHCTF1,USP30,JAK1,POLR3E,SRBD1,CHD4,PICALM,CABIN1,BROX,CD55,AKT1,FOXJ3,LMO7,SMARCA5,ZNF609,SETX,TRIR,MSH6,RECQL5,CHD8,CASP4,TRRAP,NOC3L,BACH1,DDB1,TPR,VWA8,SEC23B,N6AMT1,MON2,RCOR3,PLP2,NCOR2,DCLK1,TDRD3,TRAPPC2L,DCAF13,SART3,USP11,LAMC1,PKM,CUL2,OAS3,FYTTD1,CTPS1,RBM20,DNAJC6,PGM1,DIS3L2,TIMP2,OAT,ARFIP1,MRPL44,LSM11,IKBIP,KIF23,THOP1,HNRNPU,ARHGEF12,NUP54,RBMX,HDLBP,TP53,MTX3,NUP93,VPS39,SPTBN1,USP36,FN1,USP8,PRPF8,NPM1,TARDBP,PUS7,KMT2C,MRPS30,IDH1,NUP214,BAP1,HTATSF1,SCAF11,CASK,EHMT1,TUBG1,PDHX,IPO9,NBN,KIF4A,PGM2,AP3D1,NHS,JARID2,LARP7,FKBP9,N4BP2L2,DYNC1H1,MRPL49,PRPF6,APP,RIF1,RANBP3,PRG4,TUBB4B,XPO1,KCNAB2,HSPH1,ZMYM2,HSPD1,KMT2A,GTF3C3,BICD1,UBN2,ILKAP,RSBN1L,MOB1A,SACS,PSMD2,MTMR1,VPS16,ITGA6,BMS1,OFD1,TRIM23,MAP2K4,DHX38,TIMP3,RSRC1,PCMTD1,TACC1,POLA1,HSPA13,MDC1,UBE3B,AQR,ENGASE,TIGD2,TUBA1A,SAP30,NCOA6,ZFHX3,RPL14,ERCC3,FERMT2,EPHB6,JUP,XXYLT1,SUGP1,GTF3C5,HMBOX1,SMARCA1,NFIX,AKR1C1/AKR1C2,DIAPH3,AACS,PRPF31,POLR3A,KIF20A,UBA1,KIAA0753,YKT6,RBBP7,ATAD3B,TSFM,TAF9B,MRPL38,MSL1,E2F4,MAN2A1,NCOR1,KIF16B,PIGK,WWP2,TPX2,EP400,CTNNA1,ARFGEF1,TMEM230,DHTKD1,NKRF,ACSL4,LIG3,MGA,KARS,MMP14,GRB10,CCAR1,DNAJC13,ATF7IP,TUBB3,RBL2,BICD2,NUP153,AAAS,PHF3,PSMC4,DCPS,CHD2,TMPO,TBX3,TMCO3,ORC3,ERCC2,EGFR,MECOM,SLTM,COL5A1,SOX9,CDK12,POLR3C,DHX37,PKN1,AP3B1,COLEC12,MCM3AP,ACOX1,NUF2,ZCCHC17,RAB9A,DRAP1,NSFL1C,ATM,RAMAC,ECT2,USP28,PNN,TLN2,IREB2,OCRL,UGP2,MKI67,MDH1,TAF1,RAPGEF2,MRPL47,LRRC57,BZW2,LIN9,ADD3,KDM6A,PI4KA,ZFC3H1,MED12,SPTAN1,NNMT,CBFB,LMF2,FAF2,RALY,RANBP6,TUBB2A,ACADSB,PCNT,PPHLN1,PPP4C,CISD2,TMEM33,RIOK2,INF2,XRN2,LAMA4,ZNF384,ITIH4,SLC2A3,GPATCH1,OGT,CENPF,PLD2,SP3,HS1BP3,CHAF1A,PAXX,DDR2,ZNF638,INTS7,LAMB1,NQO2,ZNF644,MAPKAP1,MAP2,TADA1,SEMA3C,BRD8,AGPS,ATRX,KDM5C,ARHGAP29,PAG1,DST,INTS13,XPO7,RGPD4 (includes others),ASPM,EMSY,KIF2C,PMS2,DIS3,RPF2,NR3C1,WDR19,FKBP10,TALDO1,KDM5B,CHEK2,EPC2,HECTD1,MPP5,PPP1R7,GNA12,CBL,SIPA1L1,EPRS,EIF2S2,NUP205,XPO4,PDE6D,SH3BP4,ARFGEF2,UGGT2,COPS4,TP53BP1,SCAF8,MIB1,DDB2,KRAS,BRCA1,COL6A3,LACTB,GBE1,EEF1B2,SENP1,GNAS,DNAJA2,RFC5,HARS,PRR14L,ABRAXAS1,UBN1,TRIM38,TRUB1,ICE1,RB1,CSNK2A1,DHX9,GLS,NFE2L2	405
DNA Replication, Recombination, and Repair	conformational modification	Conformational modification of DNA	2.28e-07		-0.124	bias	-1.215	POU2F1,JUN,DDB2,ERCC2,DNAJB1,MCM7,MCM2,SUB1,ERCC5,WRN,HMGB2,HMGB1,MCM4,MCM6,XPC,ERCC3	16
Cancer, Organismal Injury and Abnormalities	liquid tumor	Liquid tumor	2.41e-07		-0.489		-0.584	XRCC1,SIPA1,PITRM1,GMDS,CCNT2,ATR,DPP3,EEF1A1,CTNNB1,CDK5RAP2,HDAC3,COL5A2,DOCK10,NRP1,CAMK2G,NOL6,TUBA4A,BAX,SUPT5H,LYN,DNAJA1,FKBP1A,EHMT2,KMT2B,CLIP1,ATXN7,SIN3A,GSTP1,HK2,NUP98,NASP,LPP,ATAD1,GAA,PPP3CA,DAAM1,RNF214,METTL15,FAM120B,DAXX,PARP1,USP34,RAC1,NUP188,ERC1,MDN1,ACTG1,CDC42EP3,ZNF512B,DVL2,HSF1,ALDH6A1,USP30,DAD1,JAK1,RPLP0,CHD4,PICALM,ANKIB1,RBM42,DNAJB11,CSNK1A1,AKT1,PPFIBP1,NQO1,ZNF609,SETX,TRIP13,MSH6,TELO2,TPM2,TRRAP,CSNK2B,PPIA,SEC23B,RCOR3,NAMPT,UBE2I,TMSB10/TMSB4X,NCOR2,PRMT5,ASMTL,HPRT1,DDX51,E2F3,SBDS,PCF11,ABL2,RABGEF1,TFAP4,MT-ATP6,PGM1,SRC,USP3,IFT122,CADM1,NUMA1,THAP11,MRPL44,RPS27A,ETS1,RPL15,GPRIN1,HNRNPU,NUP54,RBMX,TUBGCP4,TP53,PCNA,MGMT,SPTBN1,USP8,PRPF8,NPM1,HDAC2,SRRM2,PYGL,SURF1,CD99,RXRB,ABCC1,FAM76A,KMT2C,RPS4X,IDH1,NUP214,THOC2,NSD3,TUBG1,HSPA6,YWHAE,SURF6,NBN,SRRM1,JARID2,RND3,PIK3C3,RAVER1,DYNC1H1,ATP2B4,AKAP2,ZEB1,ANXA2,YEATS2,RIF1,PRG4,ABCG2,TUBB4B,XPO1,STMN2,TUBA1B,FOXF1,RUNX2,MSH2,PRDX4,CPT1A,HSPD1,KMT2A,PSME2,ILKAP,RBM19,PPP1R14B,PSMD2,POLR1E,NFKB1,VPS16,HOMEZ,IDH3B,PPAT,TLK1,SLC2A1,IPO7,SEC24D,RHOA,COG3,PCMTD1,LIMS3/LIMS4,CORO1A,PML,POLA1,MDC1,PES1,GRN,RPS13,NUP88,SUPV3L1,AARS,TUBA1A,MARS,NCOA6,RAD54B,ZFHX3,SH3KBP1,LRRC1,RPS18,HTRA2,JUP,DHX33,PTK7,SUGP1,ASNA1,NFIX,CLTB,FOXP1,NUFIP1,MCM7,ATAD3A,E2F4,MAN2A1,PDS5A,OTUB1,ASH2L,NCOR1,TBXAS1,PLOD2,WDR74,DHTKD1,FBXO38,BAK1,FARP2,DEK,OSBPL1A,ACSL4,NUMB,GTPBP6,MGA,DCTN3,SLC35B4,APEX1,PTGFRN,LSM3,TBC1D13,TUBB3,RBL2,NUP153,TMEM245,PHF3,DDX3X,MYH9,GSR,MAD1L1,CHD2,DIP2C,TMCO3,POT1,ERCC2,EGFR,AURKA,MECOM,NCBP3,HSPB1,RPS16,ARHGEF2,RHOB,MRPL17,CDK12,ELAVL1,DDX41,FOXO3,SLC44A2,SNAPC4,GLIPR2,PPP6C,H2AFX,ZNF276,DHX16,SUCLA2,PRR12,PPP6R3,GDI1,ATM,AP3M1,NCSTN,SYMPK,IARS,ATXN1,TAOK1,CDC42BPA,CYP4F11,MRPL37,SUGP2,ALDH1A1,RPS11,EEF1D,RAD23A,MKI67,TAF1,MRPL47,ZNF746,TLN1,MLH1,KDM6A,CLASP1,FANCD2,VAMP7,MED12,DMXL1,STAT5B,JUN,CBFB,TDP2,FKBP15,TARS2,TUBB2A,HUWE1,FNDC3B,MCM6,NOL8,ZHX1,HLA-A,SLC16A7,CENPF,PLD2,CCNA2,HNRNPA2B1,CDK1,DDR2,ZNF638,SARS,UTP20,DCTN2,MYH14,LAMTOR2,ATRX,KDM5C,CCNL1,HDAC1,CHORDC1,NIT1,HMG20B,RPS6,DST,VPS35L,PIAS2,XPO7,RGPD4 (includes others),FGF2,CDK5,ANXA1,WIZ,TNPO3,DIS3,NR3C1,CRCP,NCAPH2,ETF1,CHEK2,MYD88,HECTD1,PPP1R7,ZMYM1,CBL,PSMB1,SIPA1L1,ARNTL,LYPLA1,FKBP8,TP53BP2,ENO2,COPS4,PIN1,PNKD,MIF,KRAS,BRCA1,COBLL1,COL6A3,PTPN2,AKAP8,NR1H2,PDHA1,KRT18,GNAS,CTBP2,PRR14L,UBN1,MRPL51,DDX46,RPS23,RB1,CSNK2A1,NSD2,DHX9,GLS,NFE2L2	385
Cancer, Organismal Injury and Abnormalities, Respiratory Disease	lung cancer	Lung cancer	2.45e-07		-1.191		-1.126	XRCC1,MRPL48,PITRM1,USP6NL,ATR,DPP3,EEF1A1,CTNNB1,HDAC3,LRRC41,DOCK10,NOL6,TUBA4A,COMMD8,BAX,MTAP,TRIM16,CTH,LYN,DNAJA1,CCN1,ARFGAP2,FKBP1A,EHMT2,KMT2B,ERCC5,CNOT3,ORC1,FKBP5,PPAN,SIN3A,GSTP1,ENO1,SNX12,POLR3B,CDH13,DSN1,PREPL,NUP98,LPP,GAA,PPP3CA,TRIOBP,DAXX,PARP1,JRKL,GART,USP34,ZKSCAN1,RALA,EIF4E,RAC1,ZMYM4,THBS1,RREB1,PSME4,C1orf35,CDC42EP3,HARS2,ATP5F1B,COL4A1,AHCTF1,PRC1,JAK1,RACGAP1,CABIN1,RRP12,BUD23,XPC,CALD1,PAXIP1,AKT1,LMO7,LIG1,NQO1,LAMA5,GNPAT,GZF1,NOL3,CHD8,NDC80,TTF1,LURAP1L,PPIA,TPR,SEC23B,N6AMT1,NAMPT,ACTR10,PLP2,CCNB1,TMSB10/TMSB4X,NCOR2,DCLK1,PRMT5,ASMTL,CAVIN1,LAMC1,PKM,DDX51,FTO,ABL2,PRR14,CHD6,TFAP4,PLOD1,TAF15,TRIM22,CFDP1,SRC,CADM1,KANK1,RPS27A,YEATS4,IBTK,KIF23,ARHGEF12,RBMX,STIM1,TP53,PCNA,NUP93,MGMT,SPTBN1,RANGAP1,FN1,USP8,RRP15,WDR12,NPM1,HDAC2,PYGL,UCHL1,SURF1,CD99,RXRB,IWS1,MAD2L1,KMT2C,AP3S1,MRPS30,IDH1,TAF6L,BAP1,BAZ1B,SCAF11,CASK,THOC2,NSD3,TUBG1,PUM3,YWHAE,SURF6,CCDC22,NBN,FKBP9,DIP2B,APOBEC3B,CRKL,ZEB1,ANXA2,YEATS2,PMS1,PRG4,TUBB4B,CNDP2,FOXF1,MSH2,VEZF1,ZMYM2,PRDX4,INTS1,HSPD1,STOML2,PDK1,KMT2A,NFKB1,VPS16,HOMEZ,NPAT,LENG1,SPARC,RHOA,BCKDHA,POM121/POM121C,ZZZ3,MMUT,ABCF3,MAP2K4,TIMP3,PCMTD1,TFE3,NUP133,PML,POLA1,HSPA13,MDC1,AQR,ENGASE,NUP88,TUBA1A,MYOF,ZFHX3,RFC4,NUP155,YTHDF3,KYNU,EPHB6,JUP,PWP1,PTK7,SUGP1,HNRNPA1,DNAJA3,SMARCA1,CS,COPS6,POLR3A,KIF20A,ERCC1,UBA1,KIAA0753,NUP62,FOXP1,ATAD3A,YKT6,RBBP7,ATAD3B,TSFM,TGFBI,IMMT,ASH2L,HSPA8,MAP2K3,NCOR1,KIF16B,WWP2,TPX2,TBXAS1,H1FX,EP400,RABGGTB,ARFGEF1,TTF2,WDR74,DHTKD1,DEK,PHLDA1,SND1,NUMB,ING4,MGA,KARS,XPO5,KAT2A,APEX1,PFN2,MAP4,GADD45GIP1,MVP,MMP14,GRB10,TBRG4,ATF7IP,TUBB3,RBL2,CHD3,BICD2,PHF3,DDX3X,HERC4,MYH9,PPP4R3A,RALB,MAD1L1,OSBPL2,TBX3,ERCC2,SAMD1,EGFR,AURKA,CWF19L2,MECOM,COL5A1,ACOT1,SOX9,CDK12,FOXO3,SLC44A2,RCN2,WRNIP1,SNAPC4,AP3B1,MCM2,PPP6C,CTNND1,CLPTM1,ACOX1,CARM1,NSFL1C,IRS2,TUBB,ATM,GNL3L,RIT1,GOLGB1,ATP5F1D,UBE2D3,ZNF618,AKR1B10,CIT,ILF2,DNAJB4,ECT2,ATXN1,TAOK1,SQSTM1,FTL,MEN1,TLN2,ABHD11,RPS11,S100A10,SYNJ2,PTPN13,MKI67,TAF1,MLH1,SLC25A17,KDM6A,PI4KA,NDUFS4,FANCD2,MED12,DMXL1,KRR1,SEC24C,JUN,CBFB,TDP2,FKBP15,RNF213,URGCP,NUSAP1,TARS2,VIM,RANBP6,TUBB2A,PCNT,HUWE1,ROCK1,TMEM33,HYOU1,LAMA4,MAP4K4,H2AFY,RAD50,PLEC,RHOG,HLA-A,CENPF,MAP2K2,CCNA2,CDK1,DDR2,POLR2A,RP2,MAP2,MYH14,PSMB7,AIMP2,ATRX,KDM5C,STRN,HDAC1,NIT1,RPS6,DST,ITPRIPL2,RANBP2,XPNPEP1,CHMP4B,RGPD4 (includes others),FGF2,ANXA1,WIZ,DIS3,NR3C1,CASP3,ARF6,MCM5,MYBBP1A,ZMYM3,THOC1,CHEK2,MYD88,PPP1R7,MRE11,CBL,RPL9,EPM2AIP1,KCTD12,SULT1A1,ENO2,PDE6D,SRM,DDB2,KRAS,BRCA1,COL6A3,NUCKS1,AKAP8,NR1H2,EEF1B2,PARVB,PDHA1,STMN1,CAV1,GNAS,LETM1,PRR14L,UBN1,ILF3,ICE1,RB1,PAN2,GLS,ALG8,NFE2L2	429
Cancer, Endocrine System Disorders, Organismal Injury and Abnormalities, Reproductive System Disease	ovarian cancer	Ovarian cancer	2.5e-07					RAE1,TMEM9,AKR1B1,VPS18,MDC1,USP7,CEBPZ,GMDS,SIN3B,TUBA1A,MYOF,RAD54B,ATR,ZFHX3,PCK2,EPHB6,CTNNB1,LEMD3,HTRA2,HDAC3,LRRC41,PLCH1,PTK7,CD47,CWC22,NRP1,CS,TUBA4A,AKR1C1/AKR1C2,MEAK7,TMEM205,BUD31,SETMAR,ERCC1,UBA1,DNAJA1,CCN1,ATAD3A,EHMT2,KMT2B,POLR1D,ARMC9,E2F4,CUTA,SIN3A,NCOR1,KIF16B,GSTP1,UNK,ENO1,WWP2,TPX2,NUMBL,EP400,EIF1AX,GTF3C1,CDK7,WDR74,PPP3CA,DHTKD1,FBXO38,FARP2,OSBPL1A,PHLDA1,PARP1,GART,USP34,MGA,SLC43A3,XPO5,MAP4,SRGAP2,MMP14,SMARCAD1,TUBB3,NRDE2,MCRS1,THBS1,BICD2,NUP153,PHF3,DDX3X,PSME4,MYH9,MDN1,SLFN5,ACTG1,CHD2,OSBPL2,TBX3,HARS2,MTDH,ZNF668,DYNLRB1,ERCC2,COL4A1,EGFR,MECOM,RACGAP1,RGS20,COL5A1,HSPB1,ANKIB1,CABIN1,RHOB,NACC2,BROX,EPS8,HNRNPM,STT3B,CDK12,STX8,POLR1C,SCAF1,ASAP1,SNAPC4,AKT1,LIG1,LAMA5,H2AFX,UBR5,MAGT1,MSH6,APTX,DHX16,TPM2,NFAT5,NFXL1,ABCF2,LAS1L,IRS2,TUBB,ATM,ORC2,PIBF1,TPR,SEC23B,GOLGB1,DHCR24,SLC25A40,ECT2,CCNB1,ZBED6,POU2F1,NCOR2,DCLK1,GNA13,NOP9,PKM,TLN2,E2F3,ACAD10,CUL2,ZNF318,PPFIA1,ALDH1A1,CYHR1,NUCB1,OAS3,GSTM2,EEF1D,PIP5K1A,MKI67,SMARCAL1,TAF1,SSU72,SRC,ZNF746,SBF1,MLH1,RTN4,TAF7,KDM6A,CLASP1,FANCD2,MED12,ARHGAP39,SEC24C,JUN,STOM,FOSL2,KIF23,GM2A,ARHGEF12,NUSAP1,TP53,MGMT,SPTBN1,VIM,TUBB2A,FN1,PCNT,LRRC14,FNDC3B,FUCA2,ROCK1,RIOK2,DNAJB6,INF2,PLPP1,HDAC2,POLR1B,H2AFY,RAD50,DHX8,GLMN,JMJD6,IWS1,SART1,KMT2C,NEDD4,MAP2K2,SPAG7,HS1BP3,MRPL50,IDH1,HNRNPA2B1,RRAS,HK1,CDK1,BAP1,LUZP1,PSAT1,EIF5B,TUBG1,TRIB3,EMD,CDS2,RAI1,NBN,PNKP,MYH14,GPATCH4,SEMA3C,SRRM1,ATRX,TUBAL3,KDM5C,HDAC1,DIP2B,N4BP2L2,DST,PRPF6,AKAP2,CRKL,STAT2,XPO7,HLTF,YEATS2,FGF2,PRG4,ASPM,TUBB4B,PDCD2L,WIZ,XPO1,PMS2,DAPK3,RPF2,NR3C1,WDR19,ARF6,SCML2,MSH2,ITPA,CHEK2,HECTD1,ZMYM1,GNA12,DNAJB12,GTF3C3,MRE11,CBL,UBN2,RSBN1L,NUP205,TP53BP2,ENO2,SNX18,MIF,ARHGEF18,ELP2,DIAPH1,KRAS,BRCA1,NFKB1,RRAS2,COL6A3,JPT1,PCYOX1,EEF1B2,STMN1,POM121/POM121C,GNAS,LETM1,PHLDB1,MAP2K4,PRR14L,C11orf68,TIMP3,VARS,TFE3,RB1,SRPK2	304
Cancer, Organismal Injury and Abnormalities	intrathoracic malignant tumor	Intrathoracic malignant tumor	2.5e-07		-1.312		-1.222	XRCC1,MRPL48,PITRM1,USP6NL,ATR,DPP3,EEF1A1,CTNNB1,HDAC3,LRRC41,DOCK10,NOL6,TUBA4A,COMMD8,BAX,MTAP,TRIM16,CTH,LYN,DNAJA1,CCN1,ARFGAP2,FKBP1A,EHMT2,KMT2B,ERCC5,CNOT3,ORC1,FKBP5,PPAN,SIN3A,GSTP1,ENO1,SNX12,POLR3B,CDH13,DSN1,PREPL,NUP98,LPP,GAA,PPP3CA,TRIOBP,DAXX,PARP1,JRKL,GART,USP34,ZKSCAN1,RALA,EIF4E,RAC1,ZMYM4,THBS1,RREB1,PSME4,C1orf35,CDC42EP3,HARS2,ATP5F1B,COL4A1,UMPS,AHCTF1,PRC1,JAK1,RACGAP1,CABIN1,RRP12,BUD23,XPC,CALD1,PAXIP1,AKT1,LMO7,LIG1,NQO1,LAMA5,GNPAT,GZF1,NOL3,CHD8,NDC80,TTF1,LURAP1L,PPIA,TPR,SEC23B,N6AMT1,NAMPT,ACTR10,PLP2,CCNB1,TMSB10/TMSB4X,NCOR2,DCLK1,PRMT5,ASMTL,CAVIN1,LAMC1,PKM,DDX51,FTO,ABL2,PRR14,CHD6,TFAP4,PLOD1,TAF15,TRIM22,CFDP1,SRC,CADM1,KANK1,RPS27A,YEATS4,IBTK,KIF23,ARHGEF12,RBMX,STIM1,TP53,PCNA,NUP93,MGMT,SPTBN1,RANGAP1,FN1,USP8,RRP15,WDR12,NPM1,HDAC2,PYGL,UCHL1,SURF1,CD99,RXRB,IWS1,MAD2L1,KMT2C,AP3S1,MRPS30,IDH1,TAF6L,BAP1,BAZ1B,SCAF11,CASK,THOC2,NSD3,TUBG1,PUM3,YWHAE,SURF6,CCDC22,NBN,FKBP9,DIP2B,APOBEC3B,CRKL,ZEB1,ANXA2,YEATS2,PMS1,PRG4,TUBB4B,CNDP2,FOXF1,MSH2,VEZF1,ZMYM2,PRDX4,INTS1,HSPD1,STOML2,PDK1,KMT2A,NFKB1,VPS16,HOMEZ,NPAT,LENG1,SPARC,RHOA,BCKDHA,POM121/POM121C,ZZZ3,MMUT,ABCF3,MAP2K4,TIMP3,PCMTD1,TFE3,NUP133,PML,POLA1,HSPA13,MDC1,AQR,ENGASE,NUP88,TUBA1A,MYOF,ZFHX3,RFC4,NUP155,YTHDF3,KYNU,EPHB6,JUP,PWP1,PTK7,SUGP1,HNRNPA1,DNAJA3,SMARCA1,CS,COPS6,POLR3A,KIF20A,ERCC1,UBA1,KIAA0753,NUP62,FOXP1,ATAD3A,YKT6,RBBP7,ATAD3B,TSFM,TGFBI,IMMT,ASH2L,HSPA8,MAP2K3,NCOR1,KIF16B,WWP2,TPX2,TBXAS1,H1FX,EP400,RABGGTB,ARFGEF1,TTF2,WDR74,DHTKD1,DEK,PHLDA1,SND1,NUMB,ING4,MGA,KARS,XPO5,KAT2A,APEX1,PFN2,MAP4,GADD45GIP1,MVP,MMP14,GRB10,TBRG4,ATF7IP,TUBB3,RBL2,CHD3,BICD2,PHF3,DDX3X,HERC4,MYH9,PPP4R3A,RALB,MAD1L1,OSBPL2,TBX3,ERCC2,SAMD1,EGFR,AURKA,CWF19L2,MECOM,COL5A1,ACOT1,SOX9,CDK12,FOXO3,SLC44A2,RCN2,WRNIP1,SNAPC4,AP3B1,MCM2,PPP6C,CTNND1,CLPTM1,ACOX1,CARM1,NSFL1C,IRS2,TUBB,ATM,GNL3L,RIT1,GOLGB1,ATP5F1D,UBE2D3,ZNF618,AKR1B10,CIT,ILF2,DNAJB4,ECT2,ATXN1,TAOK1,SQSTM1,FTL,MEN1,TLN2,ABHD11,RPS11,S100A10,SYNJ2,PTPN13,MKI67,TAF1,MLH1,SLC25A17,KDM6A,PI4KA,NDUFS4,FANCD2,MED12,DMXL1,KRR1,SEC24C,JUN,CBFB,TDP2,FKBP15,RNF213,URGCP,NUSAP1,TARS2,VIM,RANBP6,TUBB2A,PCNT,HUWE1,ROCK1,TMEM33,HYOU1,LAMA4,MAP4K4,H2AFY,RAD50,PLEC,RHOG,HLA-A,CENPF,MAP2K2,CCNA2,CDK1,DDR2,POLR2A,RP2,MAP2,MYH14,PSMB7,AIMP2,ATRX,KDM5C,STRN,HDAC1,NIT1,RPS6,DST,ITPRIPL2,RANBP2,XPNPEP1,CHMP4B,RGPD4 (includes others),FGF2,ANXA1,WIZ,PMS2,DIS3,NR3C1,CASP3,ARF6,MCM5,NCAPH2,MYBBP1A,ZMYM3,THOC1,CHEK2,MYD88,PPP1R7,MRE11,CBL,RPL9,EPM2AIP1,KCTD12,SULT1A1,ENO2,PDE6D,SRM,DDB2,KRAS,BRCA1,COL6A3,NUCKS1,AKAP8,NR1H2,EEF1B2,PARVB,PDHA1,STMN1,CAV1,GNAS,LETM1,PRR14L,UBN1,ILF3,ICE1,RB1,PAN2,GLS,ALG8,NFE2L2	432
Developmental Disorder, Hereditary Disorder, Neurological Disease, Organismal Injury and Abnormalities	familial mental retardation	Familial mental retardation	2.53e-07					THOC2,CASK,TUBB3,CHD3,PMM2,TUBG1,TRAPPC6B,HPRT1,UBE3B,PDHX,CCDC22,DDX3X,KIF4A,LIG4,RSPRY1,CYHR1,EEF1D,TAF6,LARP7,UBE2A,ATRX,KDM5C,TAF1,ERCC3,EMC1,DIP2B,CLIC2,ERCC2,DYNC1H1,CTNNB1,ALDH18A1,KDM6A,GMPPA,CHAMP1,CHD4,THAP11,MED12,WDR45B,KDM5B,FOXP1,ZBTB20,MECP2,KMT2B,RBMX,KMT2A,TBC1D24,TUBB2A,ARHGEF7,HUWE1,SIN3A,LAS1L,GDI1,ELP2,ADK,LMAN2L,BPTF,SURF1,TAF2,TUBB,CXorf56,SLC1A4,MED25,SLC2A1,OGT,EEF1B2,PDHA1,ACSL4,EIF2S3,GATAD2B,EFTUD2,CCNA2,IGBP1,IARS,RAC1,CSNK2A1,RPL10	76
Molecular Transport, RNA Trafficking	accumulation	Accumulation of RNA	2.6e-07		-0.816		-0.615	RAE1,DIS3,EXOSC10,NUP98,SRRM1,DDX6,EXOSC3,TPR,PNN,XRN2,SBDS	11
Cell Death and Survival, Embryonic Development	apoptosis	Apoptosis of embryoblast	2.6e-07					KAT8,AHCTF1,COPS5,UBE2I,DAD1,UBA3,NUSAP1,SMARCA5,NCAPG2,NBN,MAD2L1	11
Cancer, Hematological Disease, Immunological Disease, Organismal Injury and Abnormalities	T-lymphoblastic leukemia/lymphoma	T-lymphoblastic leukemia/lymphoma	2.69e-07					POLA1,AKT1,TUBB3,HECTD1,FKBP1A,TUBG1,HPRT1,USP7,CNOT3,TP53,ABL2,TUBB2A,PSMB1,TUBA1A,FNDC3B,NCOR1,PTPN13,PSMD2,RND3,HDAC1,KRAS,HDAC2,SRC,PPAT,PTPN2,MLH1,JAK1,HDAC3,PPP3CA,KDM6A,TUBB4B,ANXA1,RHOA,XPO1,PMS2,NR3C1,RHOB,TUBA4A,BAX,STAT5B,IDH1,DDR2,RPL10	43
Cancer, Hematological Disease, Organismal Injury and Abnormalities	myeloid neoplasm	Myeloid neoplasm	2.71e-07		0.516		0.295	CORO1A,PML,POLA1,XRCC1,SIPA1,MDC1,GMDS,PITRM1,PES1,GRN,RPS13,NUP88,AARS,SUPV3L1,TUBA1A,RAD54B,DPP3,ZFHX3,SH3KBP1,EEF1A1,CTNNB1,RPS18,CDK5RAP2,HTRA2,JUP,HDAC3,DHX33,PTK7,SUGP1,COL5A2,DOCK10,ASNA1,NRP1,NFIX,NOL6,TUBA4A,CLTB,SUPT5H,LYN,DNAJA1,NUFIP1,FOXP1,MCM7,ATAD3A,FKBP1A,EHMT2,KMT2B,PDS5A,CLIP1,OTUB1,ASH2L,ATXN7,SIN3A,GSTP1,TBXAS1,PLOD2,NUP98,NASP,LPP,ATAD1,GAA,DAAM1,PPP3CA,DHTKD1,FBXO38,RNF214,METTL15,FARP2,DEK,OSBPL1A,ACSL4,NUMB,DAXX,PARP1,GTPBP6,MGA,DCTN3,SLC35B4,APEX1,RAC1,TBC1D13,NUP188,TUBB3,RBL2,NUP153,TMEM245,DDX3X,MYH9,MDN1,MAD1L1,CDC42EP3,CHD2,ZNF512B,DIP2C,TMCO3,HSF1,POT1,ERCC2,EGFR,AURKA,ALDH6A1,USP30,MECOM,JAK1,RPS16,RPLP0,CHD4,PICALM,ANKIB1,ARHGEF2,RHOB,RBM42,DNAJB11,MRPL17,CDK12,ELAVL1,DDX41,FOXO3,CSNK1A1,SNAPC4,AKT1,GLIPR2,PPFIBP1,NQO1,H2AFX,ZNF609,SETX,TRIP13,MSH6,ZNF276,DHX16,TELO2,TPM2,SUCLA2,TRRAP,PRR12,PPP6R3,GDI1,CSNK2B,ATM,PPIA,AP3M1,RCOR3,NCSTN,UBE2I,SYMPK,IARS,ATXN1,TMSB10/TMSB4X,TAOK1,NCOR2,CDC42BPA,PRMT5,CYP4F11,ASMTL,MRPL37,SUGP2,HPRT1,DDX51,E2F3,SBDS,PCF11,ABL2,RPS11,EEF1D,RAD23A,MKI67,TAF1,MT-ATP6,PGM1,SRC,USP3,ZNF746,TLN1,MLH1,CADM1,NUMA1,KDM6A,CLASP1,FANCD2,THAP11,MRPL44,VAMP7,MED12,DMXL1,RPS27A,ETS1,STAT5B,RPL15,GPRIN1,JUN,CBFB,FKBP15,HNRNPU,NUP54,RBMX,TUBGCP4,TP53,PCNA,TARS2,MGMT,SPTBN1,TUBB2A,PRPF8,FNDC3B,MCM6,NPM1,HDAC2,SRRM2,PYGL,SURF1,CD99,NOL8,RXRB,ABCC1,FAM76A,KMT2C,CENPF,RPS4X,CCNA2,IDH1,NUP214,CDK1,DDR2,SARS,THOC2,UTP20,NSD3,TUBG1,DCTN2,SURF6,HSPA6,YWHAE,MYH14,SRRM1,JARID2,LAMTOR2,ATRX,KDM5C,CCNL1,HDAC1,PIK3C3,CHORDC1,NIT1,HMG20B,RAVER1,RPS6,DYNC1H1,ATP2B4,VPS35L,DST,PIAS2,AKAP2,XPO7,RGPD4 (includes others),CASP1,ANXA2,YEATS2,PRG4,ABCG2,TUBB4B,ANXA1,WIZ,XPO1,TNPO3,DIS3,NR3C1,CRCP,TUBA1B,FOXF1,NCAPH2,RUNX2,MSH2,ETF1,PRDX4,CHEK2,MYD88,HECTD1,CPT1A,HSPD1,PPP1R7,ZMYM1,KMT2A,PSME2,CBL,ILKAP,PSMB1,SIPA1L1,ARNTL,RBM19,FKBP8,PPP1R14B,TP53BP2,ENO2,PSMD2,PIN1,POLR1E,KRAS,BRCA1,NFKB1,COBLL1,VPS16,COL6A3,HOMEZ,IDH3B,PPAT,NR1H2,IPO7,PDHA1,RHOA,KRT18,COG3,GNAS,CTBP2,PRR14L,DDX46,PCMTD1,RPS23,RB1,DHX9,GLS,LIMS3/LIMS4	322
Cancer, Organismal Injury and Abnormalities, Respiratory Disease	development	Development of lung tumor	2.76e-07	Decreased	-3.341		-2.294	NUP133,HSPA13,MRPL48,MDC1,AQR,ENGASE,PITRM1,NUP88,TUBA1A,MYOF,USP6NL,ATR,ZFHX3,RFC4,NUP155,YTHDF3,KYNU,EPHB6,CTNNB1,JUP,LRRC41,PTK7,SUGP1,HNRNPA1,DOCK10,SMARCA1,NOL6,CS,COMMD8,TUBA4A,TRIM16,COPS6,CTH,POLR3A,DPH1,LYN,KIAA0753,ARFGAP2,NUP62,ATAD3A,EHMT2,YKT6,ATAD3B,KMT2B,ERCC5,TSFM,CNOT3,TGFBI,ORC1,IMMT,FKBP5,HSPA8,PPAN,SIN3A,MAP2K3,NCOR1,KIF16B,ENO1,WWP2,TPX2,POLR3B,TBXAS1,EP400,DSN1,ARFGEF1,NUP98,TTF2,WDR74,LPP,PPP3CA,DEK,PHLDA1,TRIOBP,PARP1,ING4,JRKL,GART,USP34,MGA,ZKSCAN1,RALA,KARS,XPO5,GADD45GIP1,MAP4,ZMYM4,TBRG4,ATF7IP,TUBB3,THBS1,RREB1,DDX3X,PSME4,MYH9,HERC4,PPP4R3A,C1orf35,RALB,MAD1L1,CDC42EP3,OSBPL2,TBX3,HARS2,MTDH,ERCC2,COL4A1,EGFR,AHCTF1,MECOM,PRC1,JAK1,RACGAP1,COL5A1,CABIN1,SOX9,RRP12,BUD23,CDK12,XPC,CALD1,FOXO3,SLC44A2,RCN2,WRNIP1,PAXIP1,AKT1,AP3B1,MCM2,LMO7,LIG1,NQO1,CTNND1,LAMA5,CLPTM1,GNPAT,GZF1,ACOX1,CHD8,NDC80,CARM1,TTF1,NSFL1C,IRS2,ATM,TPR,GNL3L,RIT1,GOLGB1,ATP5F1D,UBE2D3,N6AMT1,NAMPT,CIT,ILF2,ECT2,FZR1,CCNB1,NCOR2,DCLK1,PRMT5,ASMTL,CAVIN1,LAMC1,PKM,TLN2,MEN1,FTO,ABL2,PRR14,CHD6,SYNJ2,PTPN13,MKI67,TAF1,PLOD1,TRIM22,CFDP1,SRC,MLH1,SLC25A17,KDM6A,PI4KA,NDUFS4,FANCD2,MED12,DMXL1,KRR1,SEC24C,CBFB,KIF23,ARHGEF12,URGCP,RBMX,NUSAP1,STIM1,TP53,PCNA,NUP93,TARS2,MGMT,SPTBN1,TUBB2A,RANGAP1,FN1,USP8,HUWE1,TMEM33,HYOU1,LAMA4,NPM1,PYGL,RAD50,UCHL1,MAD2L1,PLEC,KMT2C,AP3S1,CENPF,MAP2K2,MRPS30,CCNA2,IDH1,CDK1,DDR2,BAP1,BAZ1B,POLR2A,NSD3,TUBG1,RP2,PUM3,CCDC22,NBN,MAP2,MYH14,ATRX,KDM5C,STRN,FKBP9,NIT1,DIP2B,APOBEC3B,DST,CRKL,RANBP2,CHMP4B,RGPD4 (includes others),ZEB1,YEATS2,PMS1,PRG4,TUBB4B,DIS3,CNDP2,MCM5,MSH2,VEZF1,PRDX4,INTS1,CHEK2,MYD88,HSPD1,PPP1R7,STOML2,KMT2A,CBL,EPM2AIP1,KCTD12,PDE6D,SRM,KRAS,BRCA1,COL6A3,HOMEZ,NUCKS1,AKAP8,NR1H2,EEF1B2,RHOA,BCKDHA,POM121/POM121C,CAV1,GNAS,ABCF3,MAP2K4,UBN1,PRR14L,TIMP3,ILF3,ICE1,RB1,PAN2,ALG8,NFE2L2	294
Cancer, Organismal Injury and Abnormalities	ductal carcinoma	Ductal carcinoma	2.81e-07					TERF2,URB2,MAP3K20,SIPA1,MIA3,HNRNPL,ATR,MRPL39,RUFY1,CTNNB1,LEMD3,HDAC3,LRRC41,SMAP2,UBE2G1,ANP32E,DOCK10,BIRC6,NOL6,TUBA4A,BAX,TRIM16,CTH,ZMYND8,CHMP6,LYN,CCN1,INO80B,KMT2B,DCTN1,SLC9A3R1,HNRNPAB,PPAN,SIN3A,LSM14B,GSTP1,EIF1AX,AIP,BPTF,NUP98,NASP,LPP,POP1,GAA,PPP3CA,ERAL1,DAAM1,MAP1LC3B,PPME1,LMBR1L,PARP1,USP34,MTMR12,DCTN4,SLC43A3,EIF4E,PPP5C,ZMYM4,NUP188,THBS1,RREB1,PSME4,MDN1,UCHL5,CDC42EP3,ZNF512B,COL4A1,JAK1,GTF3C4,RPLP0,CHD4,GMPS,RRP12,IDUA,CALD1,ZNF768,AKT1,LMO7,PCM1,ELAC2,GNPAT,NXF1,ZNF609,SETX,TAF4,RECQL5,MPP6,NAE1,PNPLA8,CHD8,FAM3C,ELOVL1,NOC3L,DDB1,LURAP1L,PPIA,VWA8,ACTR3,HIRIP3,MRPL22,MPV17,ZBED6,POU2F1,NCOR2,DCLK1,PKM,E2F3,GUK1,PCF11,CUL2,CHD6,OAS3,EPDR1,DDX59,DNAJC6,SRC,IFT122,SRGAP1,NUMA1,RFC1,ETS1,ATF2,IBTK,HNRNPU,ARHGEF12,STIM1,C1R,TP53,PCNA,NUP93,MYADM,SPTBN1,FN1,USP8,TOE1,HDAC2,SRRM2,SNTB1,GLMN,KMT2C,AP3S1,IDH1,NUP214,BTAF1,BAP1,AKAP8L,BAZ1B,PIK3C2A,TUBG1,RABL3,NBN,TEX10,IDI1,AP3D1,NDRG3,PA2G4,LARP7,ANKRD17,DIP2B,ATP2B4,CZIB,PRPF6,CARD19,MAEA,ANXA2,YEATS2,RIF1,ABCG2,TUBB4B,XPO1,CLPTM1L,MSH2,SUDS3,INTS1,HSPD1,KMT2A,CLSTN2,API5,RAB22A,GTF3C3,UBA3,NAB2,SACS,PSMD2,POLR1E,IDH3B,BMS1,ZNF451,SEC24D,RHOA,MAP2K4,DHX38,TIMP3,PML,VPS18,ACAT2,MDC1,UBE3B,AQR,AARS,TUBA1A,MYOF,HMGB1,ZFHX3,GPS2,FERMT2,HTRA2,WASL,XXYLT1,KAT8,HDDC2,MEAK7,GTF2H1,NAGK,FOXP1,NUFIP1,HIST1H1B,TAF9B,STC2,PEX14,TGFBI,SEPT5,MAN2A1,IMMT,PDS5A,ASH2L,BCAR3,NCOR1,SERPINH1,NUMBL,TBXAS1,MBD1,EP400,CTBP1,NARS,PLOD2,ARFGEF1,TAF2,DHTKD1,FARP2,DEK,LIG3,NUMB,ING4,MGA,KARS,ADPGK,FSBP,FAM114A1,MAP4,FOSL1,EMC7,MMP14,GRB10,DNAJC13,TUBB3,TMEM161A,CHD3,NUP153,DDX3X,HERC4,MYH9,GSR,NLRX1,DCPS,INTS2,MAD1L1,CHD2,TMPO,TBX3,DIP2C,POT1,ERCC2,EGFR,CWF19L2,DERL1,MECOM,PTRH1,SLTM,POLR3GL,TRADD,RRP1,COL5A1,MANF,EPS8,SOX9,CDK12,VPS53,THUMPD1,ASAP1,SNAPC4,DLD,LRRFIP1,SF1,SRI,ZC3H6,CTNND1,TDP1,COLEC12,MCM3AP,GNL3,UBR5,APTX,NUF2,LAS1L,PRR12,GDI1,DYNC1I2,UTP4,ATM,PIBF1,ORC2,EPS15L1,GOLGB1,GANAB,CIT,ACO1,CDC42BPA,USP28,MEN1,TLN2,IREB2,SRP9,PPFIA1,PIP5K1A,UGP2,MKI67,ANKLE2,TAF1,RAPGEF2,DTNBP1,NOL12,H3F3A/H3F3B,MLH1,RTN4,KDM6A,ZFC3H1,MED12,KRR1,ARHGAP39,SPTAN1,NNMT,CBFB,FOSL2,NUP43,RNF213,NUSAP1,TARS2,VIM,TUBB2A,ARHGEF7,PCNT,FANCI,FNDC3B,HYOU1,DNAJB6,WDR13,LAMA4,L3MBTL3,ZNF384,SLC2A3,SART1,PLEC,EIF2S3,NEDD4,CENPF,CUL5,LIN37,PAXX,DNAJC7,DDR2,LUZP1,INTS7,LAMB1,TRIB3,ZNF644,DENND6A,MAP2,MYH14,GUSB,PTGR1,IST1,BRD8,FAM129A,ATRX,HDAC1,DST,HSPB8,RGPD4 (includes others),HLTF,FGF2,CDK5,ASPM,ANXA1,WIZ,KIF2C,DIS3,NR3C1,WDR19,FKBP10,TALDO1,MCM5,SUN2,TERF2IP,EPC2,HECTD1,CBL,PSMB1,SIPA1L1,EPRS,RPL9,ARNTL,RFX1,TP53BP2,XPO4,INO80C,LEMD2,ARFGEF2,SNX18,SCAF8,KRAS,BRCA1,GCLC,COBLL1,RHOT2,COL6A3,MIS12,TIMM50,GORAB,GBE1,TOMM34,NR1H2,PDHA1,WRN,GNAS,POLR1A,CTBP2,ICE1,RB1,CSNK2A1,DHX9	441
Cell Cycle	G2 phase	G2 phase of lung cancer cell lines	2.9e-07					ERCC1,BRCA1,KRAS,RPL7A,RPS6,EGFR,CHEK2,ATM,ATR,ANXA2,SRPK2,TP53	12
Cancer, Organismal Injury and Abnormalities, Respiratory Disease	carcinoma	Lung carcinoma	3.07e-07		-1.886		-1.007	XRCC1,MRPL48,PITRM1,USP6NL,ATR,DPP3,EEF1A1,CTNNB1,LRRC41,DOCK10,NOL6,TUBA4A,COMMD8,MTAP,TRIM16,CTH,LYN,DNAJA1,ARFGAP2,FKBP1A,EHMT2,KMT2B,ERCC5,CNOT3,ORC1,FKBP5,PPAN,SIN3A,GSTP1,ENO1,SNX12,POLR3B,CDH13,DSN1,PREPL,NUP98,LPP,GAA,PPP3CA,TRIOBP,DAXX,PARP1,JRKL,GART,USP34,ZKSCAN1,RALA,EIF4E,RAC1,ZMYM4,THBS1,RREB1,PSME4,C1orf35,CDC42EP3,HARS2,ATP5F1B,COL4A1,AHCTF1,PRC1,JAK1,RACGAP1,CABIN1,RRP12,BUD23,XPC,CALD1,PAXIP1,AKT1,LMO7,LIG1,NQO1,LAMA5,GNPAT,GZF1,CHD8,NDC80,TTF1,LURAP1L,PPIA,TPR,SEC23B,N6AMT1,NAMPT,ACTR10,PLP2,CCNB1,TMSB10/TMSB4X,NCOR2,DCLK1,PRMT5,ASMTL,CAVIN1,LAMC1,PKM,FTO,ABL2,PRR14,CHD6,PLOD1,TRIM22,CFDP1,SRC,CADM1,KANK1,RPS27A,YEATS4,IBTK,KIF23,ARHGEF12,RBMX,STIM1,TP53,PCNA,NUP93,MGMT,SPTBN1,RANGAP1,FN1,USP8,RRP15,WDR12,NPM1,PYGL,UCHL1,SURF1,CD99,RXRB,IWS1,MAD2L1,KMT2C,AP3S1,MRPS30,IDH1,TAF6L,BAP1,BAZ1B,SCAF11,CASK,THOC2,NSD3,TUBG1,PUM3,YWHAE,SURF6,CCDC22,NBN,FKBP9,DIP2B,APOBEC3B,CRKL,ZEB1,ANXA2,YEATS2,PMS1,PRG4,TUBB4B,CNDP2,FOXF1,MSH2,VEZF1,ZMYM2,PRDX4,INTS1,HSPD1,STOML2,KMT2A,NFKB1,VPS16,HOMEZ,NPAT,LENG1,SPARC,RHOA,BCKDHA,POM121/POM121C,ZZZ3,ABCF3,MAP2K4,TIMP3,PCMTD1,TFE3,NUP133,POLA1,HSPA13,MDC1,AQR,ENGASE,NUP88,TUBA1A,MYOF,ZFHX3,RFC4,NUP155,YTHDF3,KYNU,EPHB6,JUP,PWP1,PTK7,SUGP1,HNRNPA1,DNAJA3,SMARCA1,CS,COPS6,POLR3A,KIF20A,ERCC1,UBA1,KIAA0753,NUP62,FOXP1,ATAD3A,YKT6,RBBP7,ATAD3B,TSFM,TGFBI,IMMT,ASH2L,HSPA8,MAP2K3,NCOR1,KIF16B,WWP2,TPX2,TBXAS1,H1FX,EP400,RABGGTB,ARFGEF1,TTF2,WDR74,DHTKD1,DEK,PHLDA1,NUMB,ING4,MGA,KARS,XPO5,KAT2A,APEX1,PFN2,MAP4,GADD45GIP1,MVP,MMP14,GRB10,TBRG4,ATF7IP,TUBB3,CHD3,BICD2,PHF3,DDX3X,HERC4,MYH9,PPP4R3A,RALB,MAD1L1,OSBPL2,TBX3,ERCC2,SAMD1,EGFR,AURKA,CWF19L2,MECOM,COL5A1,ACOT1,SOX9,CDK12,FOXO3,SLC44A2,RCN2,WRNIP1,SNAPC4,AP3B1,MCM2,PPP6C,CTNND1,CLPTM1,ACOX1,CARM1,NSFL1C,IRS2,TUBB,ATM,GNL3L,RIT1,GOLGB1,ATP5F1D,UBE2D3,ZNF618,AKR1B10,CIT,ILF2,DNAJB4,ECT2,FTL,MEN1,TLN2,ABHD11,RPS11,S100A10,SYNJ2,PTPN13,MKI67,TAF1,MLH1,SLC25A17,KDM6A,PI4KA,NDUFS4,FANCD2,MED12,DMXL1,KRR1,SEC24C,CBFB,FKBP15,RNF213,URGCP,NUSAP1,TARS2,VIM,RANBP6,TUBB2A,PCNT,HUWE1,TMEM33,HYOU1,LAMA4,RAD50,PLEC,RHOG,HLA-A,CENPF,MAP2K2,CCNA2,CDK1,DDR2,POLR2A,RP2,MAP2,MYH14,PSMB7,ATRX,KDM5C,STRN,NIT1,RPS6,DST,ITPRIPL2,RANBP2,XPNPEP1,CHMP4B,RGPD4 (includes others),FGF2,WIZ,DIS3,NR3C1,CASP3,MCM5,ZMYM3,THOC1,CHEK2,MYD88,PPP1R7,CBL,EPM2AIP1,KCTD12,SULT1A1,ENO2,PDE6D,SRM,DDB2,KRAS,BRCA1,COL6A3,NUCKS1,AKAP8,NR1H2,EEF1B2,PARVB,PDHA1,STMN1,CAV1,GNAS,PRR14L,UBN1,ILF3,ICE1,RB1,PAN2,GLS,ALG8,NFE2L2	400
Cancer, Hematological Disease, Immunological Disease, Organismal Injury and Abnormalities	leukemia	Leukemia	3.1e-07		-0.353		-0.521	CORO1A,PML,POLA1,XRCC1,SIPA1,MDC1,PITRM1,GMDS,CCNT2,PES1,GRN,RPS13,NUP88,SUPV3L1,AARS,TUBA1A,MARS,NCOA6,RAD54B,ATR,DPP3,ZFHX3,SH3KBP1,LRRC1,EEF1A1,CTNNB1,RPS18,CDK5RAP2,HTRA2,JUP,HDAC3,PTK7,SUGP1,COL5A2,DOCK10,NRP1,CAMK2G,NFIX,NOL6,TUBA4A,BAX,CLTB,SUPT5H,LYN,DNAJA1,FOXP1,NUFIP1,MCM7,ATAD3A,FKBP1A,EHMT2,KMT2B,E2F4,MAN2A1,PDS5A,CLIP1,OTUB1,ASH2L,ATXN7,SIN3A,NCOR1,GSTP1,HK2,TBXAS1,NUP98,NASP,WDR74,LPP,ATAD1,GAA,PPP3CA,DHTKD1,FBXO38,BAK1,RNF214,METTL15,FARP2,FAM120B,DEK,OSBPL1A,ACSL4,NUMB,PARP1,GTPBP6,USP34,DCTN3,SLC35B4,APEX1,PTGFRN,LSM3,RAC1,TBC1D13,NUP188,TUBB3,ERC1,NUP153,TMEM245,PHF3,DDX3X,MDN1,ACTG1,GSR,MAD1L1,CDC42EP3,CHD2,ZNF512B,DVL2,DIP2C,TMCO3,HSF1,POT1,ERCC2,EGFR,AURKA,ALDH6A1,USP30,MECOM,DAD1,JAK1,NCBP3,HSPB1,RPS16,PICALM,CHD4,ANKIB1,ARHGEF2,RHOB,RBM42,DNAJB11,MRPL17,CDK12,ELAVL1,DDX41,FOXO3,SLC44A2,CSNK1A1,SNAPC4,AKT1,GLIPR2,PPFIBP1,PPP6C,NQO1,H2AFX,ZNF609,SETX,TRIP13,MSH6,ZNF276,DHX16,TELO2,TPM2,SUCLA2,TRRAP,PRR12,PPP6R3,GDI1,CSNK2B,ATM,PPIA,AP3M1,SEC23B,RCOR3,NCSTN,NAMPT,UBE2I,SYMPK,IARS,ATXN1,TMSB10/TMSB4X,TAOK1,NCOR2,CDC42BPA,CYP4F11,ASMTL,MRPL37,SUGP2,HPRT1,DDX51,E2F3,PCF11,ABL2,RABGEF1,ALDH1A1,TFAP4,RPS11,EEF1D,RAD23A,MKI67,TAF1,MRPL47,PGM1,SRC,ZNF746,USP3,TLN1,IFT122,MLH1,CADM1,KDM6A,NUMA1,CLASP1,FANCD2,THAP11,MRPL44,VAMP7,MED12,DMXL1,ETS1,STAT5B,GPRIN1,JUN,CBFB,TDP2,FKBP15,HNRNPU,NUP54,RBMX,TUBGCP4,TP53,PCNA,TARS2,MGMT,SPTBN1,TUBB2A,USP8,HUWE1,PRPF8,MCM6,NPM1,HDAC2,SRRM2,PYGL,SURF1,CD99,NOL8,RXRB,ABCC1,FAM76A,KMT2C,ZHX1,HLA-A,SLC16A7,CENPF,PLD2,RPS4X,CCNA2,IDH1,HNRNPA2B1,NUP214,CDK1,DDR2,ZNF638,SARS,THOC2,UTP20,NSD3,TUBG1,DCTN2,HSPA6,YWHAE,SURF6,NBN,MYH14,SRRM1,JARID2,LAMTOR2,ATRX,KDM5C,RND3,CCNL1,HDAC1,PIK3C3,NIT1,HMG20B,RAVER1,DYNC1H1,ATP2B4,DST,VPS35L,AKAP2,XPO7,RGPD4 (includes others),ZEB1,ANXA2,YEATS2,RIF1,FGF2,CDK5,PRG4,ABCG2,TUBB4B,ANXA1,XPO1,TNPO3,DIS3,STMN2,NR3C1,CRCP,TUBA1B,FOXF1,RUNX2,MSH2,ETF1,PRDX4,CHEK2,MYD88,HECTD1,CPT1A,HSPD1,PPP1R7,ZMYM1,KMT2A,PSME2,CBL,ILKAP,PSMB1,SIPA1L1,ARNTL,RBM19,LYPLA1,FKBP8,PPP1R14B,TP53BP2,ENO2,COPS4,PSMD2,PIN1,PNKD,MIF,POLR1E,KRAS,BRCA1,NFKB1,COBLL1,VPS16,COL6A3,HOMEZ,IDH3B,PPAT,PTPN2,AKAP8,TLK1,NR1H2,SLC2A1,IPO7,PDHA1,SEC24D,RHOA,KRT18,COG3,GNAS,CTBP2,PRR14L,UBN1,MRPL51,DDX46,RPS23,PCMTD1,RB1,CSNK2A1,NSD2,DHX9,GLS,LIMS3/LIMS4,NFE2L2	365
Cell Cycle	interphase	Interphase of connective tissue cells	3.23e-07		1.425		0.678	JUN,EP400,GRB10,MBD4,KRAS,ATF2,CHEK2,DCAF1,CRKL,ATM,RIF1,FGF2,E2F3,TP53,NELFB,NBN,HSPB1,E2F4,PARP1,ATRX,RB1,TFE3,RAC1,CCNB1	24
Cancer, Organismal Injury and Abnormalities, Reproductive System Disease	adenocarcinoma	Endometrial adenocarcinoma	3.26e-07					TMEM9,URB2,HNRNPL,USP7,ZNF512,CEBPZ,CCNT2,RSPRY1,ATR,BCAT1,SENP5,CTNNB1,LEMD3,CDK5RAP2,HDAC3,LRRC41,CHAF1B,SEPHS1,ANP32E,ABLIM3,DOCK10,BIRC6,NRP1,RANBP10,TUBA4A,CTH,SUPT5H,ZMYND8,KMT2B,MTG1,SIN3A,AARS2,MRPL1,KBTBD6,LSM14B,SAFB,NFIL3,EIF1AX,POP1,METTL15,USP34,GFM1,ZKSCAN1,NSUN4,RALA,ZNF24,KDM4A,THOC5,PPP5C,NUP188,NRDE2,THBS1,PSME4,MDN1,SLFN5,EEA1,MARCKSL1,CDC42EP3,EMC1,GEMIN5,AHCTF1,USP30,JAK1,RACGAP1,POLR3E,SRBD1,CHD4,PICALM,CABIN1,BROX,CD55,AKT1,FOXJ3,LMO7,SMARCA5,ZNF609,SETX,TRIR,MSH6,RECQL5,TPM2,CHD8,CASP4,TRRAP,NOC3L,BACH1,DDB1,TPR,VWA8,SEC23B,N6AMT1,MON2,RCOR3,PLP2,NCOR2,DCLK1,TDRD3,TRAPPC2L,DCAF13,CAVIN1,SART3,USP11,LAMC1,PKM,CUL2,OAS3,FYTTD1,CTPS1,RBM20,DNAJC6,PGM1,DIS3L2,TIMP2,OAT,ARFIP1,MRPL44,LSM11,IKBIP,KIF23,THOP1,HNRNPU,ARHGEF12,NUP54,RBMX,HDLBP,TP53,MTX3,NUP93,VPS39,SPTBN1,USP36,FN1,USP8,PRPF8,NPM1,TARDBP,PUS7,KMT2C,MRPS30,IDH1,NUP214,BAP1,HTATSF1,SCAF11,CASK,EHMT1,TUBG1,PDHX,IPO9,NBN,KIF4A,PGM2,AP3D1,NHS,JARID2,LARP7,FKBP9,N4BP2L2,DYNC1H1,MRPL49,PRPF6,APP,RIF1,RANBP3,PRG4,TUBB4B,XPO1,KCNAB2,HSPH1,ZMYM2,HSPD1,STOML2,KMT2A,GTF3C3,BICD1,UBN2,ILKAP,RSBN1L,MOB1A,SACS,PSMD2,MTMR1,VPS16,ITGA6,BMS1,OFD1,TRIM23,MAP2K4,DHX38,TIMP3,RSRC1,PCMTD1,TACC1,POLA1,HSPA13,MDC1,UBE3B,AQR,ENGASE,TIGD2,TUBA1A,SAP30,NCOA6,ZFHX3,RFC4,RPL14,ERCC3,FERMT2,EPHB6,JUP,XXYLT1,SUGP1,GTF3C5,HMBOX1,SMARCA1,NFIX,AKR1C1/AKR1C2,DIAPH3,AACS,PRPF31,POLR3A,KIF20A,UBA1,KIAA0753,YKT6,RBBP7,ATAD3B,TSFM,TAF9B,MRPL38,MSL1,E2F4,MAN2A1,NCOR1,KIF16B,PIGK,WWP2,TPX2,EP400,CTNNA1,ARFGEF1,TMEM230,DHTKD1,NKRF,ACSL4,LIG3,MGA,KARS,MMP14,GRB10,CCAR1,DNAJC13,ATF7IP,TUBB3,RBL2,BICD2,NUP153,AAAS,PHF3,PSMC4,DCPS,CHD2,TMPO,TBX3,TMCO3,ORC3,ERCC2,EGFR,AURKA,MECOM,SLTM,COL5A1,SOX9,CDK12,POLR3C,DHX37,PKN1,AP3B1,MCM2,COLEC12,MCM3AP,ACOX1,NUF2,ZCCHC17,RAB9A,DRAP1,NSFL1C,ATM,RAMAC,ECT2,USP28,PNN,TLN2,IREB2,OCRL,UGP2,MKI67,MDH1,TAF1,RAPGEF2,MRPL47,LRRC57,BZW2,LIN9,ADD3,KDM6A,PI4KA,ZFC3H1,MED12,SPTAN1,NNMT,CBFB,LMF2,FAF2,NUSAP1,RALY,RANBP6,TUBB2A,ACADSB,PCNT,PPHLN1,PPP4C,CISD2,TMEM33,RIOK2,INF2,XRN2,LAMA4,ZNF384,ITIH4,SLC2A3,GPATCH1,OGT,CENPF,PLD2,SP3,HS1BP3,CHAF1A,PAXX,DDR2,ZNF638,INTS7,LAMB1,NQO2,ZNF644,MAPKAP1,MAP2,TADA1,SEMA3C,BRD8,AGPS,ATRX,KDM5C,ARHGAP29,PAG1,DST,INTS13,XPO7,RGPD4 (includes others),FGF2,ASPM,EMSY,KIF2C,PMS2,DIS3,RPF2,NR3C1,WDR19,FKBP10,TALDO1,KDM5B,CHEK2,EPC2,HECTD1,MPP5,PPP1R7,GNA12,CBL,SIPA1L1,EPRS,EIF2S2,KCTD12,NUP205,XPO4,PDE6D,SH3BP4,ARFGEF2,UGGT2,COPS4,TP53BP1,SCAF8,MIB1,DDB2,KRAS,BRCA1,COL6A3,LACTB,GBE1,EEF1B2,SENP1,GNAS,DNAJA2,RFC5,HARS,PRR14L,ABRAXAS1,UBN1,TRIM38,TRUB1,ICE1,RB1,CSNK2A1,DHX9,GLS,NFE2L2	415
Neurological Disease	cognitive impairment	Cognitive impairment	3.37e-07		1.286		1.56	SMCHD1,TRAPPC6B,HPRT1,UBE3B,CST3,GRN,SNAPIN,RSPRY1,CYHR1,EEF1D,LRPAP1,TAF1,ERCC3,CTNNB1,GBA,TFAP2A,PI4KA,KDM6A,CD47,CHAMP1,THAP11,MED12,BAX,WDR45B,SCARF2,GNAI1,DLAT,CREB1,FOXP1,ZBTB20,HNRNPU,FKBP1A,KMT2B,RBMX,PCNA,SEPT5,TUBB2A,ARHGEF7,HUWE1,SIN3A,INF2,TARDBP,ADK,CDC42EP4,BPTF,SURF1,TAF2,SUB1,RXRB,SLC1A4,MED25,OGT,GSS,PPME1,ACSL4,AHSA1,EIF2S3,GATAD2B,TGIF1,PLD2,EFTUD2,CCNA2,IGBP1,HNRNPA2B1,RAC1,RPL10,CASK,EHMT1,THOC2,TUBB3,PMM2,CHD3,TUBG1,NQO2,PDHX,MBNL2,CCDC22,DDX3X,LIG4,KIF4A,TAF6,LARP7,UBE2A,ATRX,KDM5C,ARSA,EMC1,DIP2B,CLIC2,ERCC2,DYNC1H1,PARK7,ALDH18A1,APP,PEX11B,POLR3GL,GMPPA,PRNP,CHD4,NR3C1,CASP3,KCNAB2,KDSR,IDUA,POLR3C,FOXO3,KDM5B,AFF4,PDHB,DLD,AKT1,VAMP2,MECP2,PDK1,KMT2A,CLSTN2,TBC1D24,LCMT1,LAS1L,GDI1,ELP2,LMAN2L,CSNK2B,TUBB,ATM,GBE1,CXorf56,SLC2A1,EEF1B2,PDHA1,WRN,CHD1L,TIMP3,IARS,FZR1,CSNK2A1,CCNB1,ATXN1	138
Infectious Diseases	production	Production of virus	3.55e-07		-0.319		-0.319	RFC3,PML,VPS18,HNRNPU,SART3,DCTN2,CNP,TP53,TKFC,SNAPIN,ATR,DDX6,TFAP4,DDX5,TRIM22,HNRNPR,ATM,PPIA,OGT,STAU1,FAM111A,MON2,XPO1,CAV1,HNRNPA1,PRNP,GTF2I,STAT5B,ARF6	29
Cell Cycle	cell cycle progression	Abnormal cell cycle	3.71e-07					ATM,H3F3A/H3F3B,LIN9,E2F3,YWHAE,TP53,NBN,HSPB1,GNL3,E2F4,CAV1,CCNC,BIRC6,TGIF1,UBA3,TMPO,DIAPH3,RB1,XPC,HDAC1,MSH2,DPH1	22
Cancer, Organismal Injury and Abnormalities, Respiratory Disease	development	Development of lung carcinoma	3.71e-07	Decreased	-2.643	bias	-1.613	NUP133,HSPA13,MRPL48,MDC1,AQR,ENGASE,PITRM1,NUP88,TUBA1A,MYOF,USP6NL,ATR,ZFHX3,RFC4,NUP155,YTHDF3,KYNU,EPHB6,CTNNB1,JUP,LRRC41,PTK7,SUGP1,HNRNPA1,DOCK10,SMARCA1,NOL6,CS,COMMD8,TUBA4A,TRIM16,COPS6,CTH,POLR3A,LYN,KIAA0753,ARFGAP2,NUP62,ATAD3A,EHMT2,YKT6,ATAD3B,KMT2B,ERCC5,TSFM,CNOT3,TGFBI,ORC1,IMMT,FKBP5,HSPA8,PPAN,SIN3A,MAP2K3,NCOR1,KIF16B,ENO1,WWP2,TPX2,POLR3B,TBXAS1,EP400,DSN1,ARFGEF1,NUP98,TTF2,WDR74,LPP,PPP3CA,DEK,PHLDA1,TRIOBP,PARP1,ING4,JRKL,GART,USP34,MGA,ZKSCAN1,RALA,KARS,XPO5,GADD45GIP1,MAP4,ZMYM4,TBRG4,ATF7IP,TUBB3,THBS1,RREB1,DDX3X,PSME4,MYH9,HERC4,PPP4R3A,C1orf35,RALB,MAD1L1,CDC42EP3,OSBPL2,TBX3,HARS2,ERCC2,COL4A1,EGFR,AHCTF1,MECOM,PRC1,JAK1,RACGAP1,COL5A1,CABIN1,SOX9,RRP12,BUD23,CDK12,XPC,CALD1,FOXO3,SLC44A2,RCN2,WRNIP1,PAXIP1,AKT1,AP3B1,MCM2,LMO7,LIG1,NQO1,CTNND1,LAMA5,CLPTM1,GNPAT,GZF1,ACOX1,CHD8,NDC80,CARM1,TTF1,NSFL1C,IRS2,ATM,TPR,GNL3L,RIT1,GOLGB1,ATP5F1D,UBE2D3,N6AMT1,NAMPT,CIT,ILF2,ECT2,CCNB1,NCOR2,DCLK1,PRMT5,ASMTL,CAVIN1,LAMC1,PKM,TLN2,MEN1,FTO,ABL2,PRR14,CHD6,SYNJ2,PTPN13,MKI67,TAF1,PLOD1,TRIM22,CFDP1,SRC,MLH1,SLC25A17,KDM6A,PI4KA,NDUFS4,FANCD2,MED12,DMXL1,KRR1,SEC24C,CBFB,KIF23,ARHGEF12,URGCP,RBMX,NUSAP1,STIM1,TP53,PCNA,NUP93,TARS2,SPTBN1,TUBB2A,RANGAP1,FN1,USP8,HUWE1,TMEM33,HYOU1,LAMA4,NPM1,PYGL,RAD50,UCHL1,MAD2L1,PLEC,KMT2C,AP3S1,CENPF,MAP2K2,MRPS30,CCNA2,IDH1,CDK1,DDR2,BAP1,BAZ1B,POLR2A,NSD3,TUBG1,RP2,PUM3,CCDC22,NBN,MAP2,MYH14,ATRX,KDM5C,STRN,FKBP9,NIT1,DIP2B,APOBEC3B,DST,CRKL,RANBP2,CHMP4B,RGPD4 (includes others),ZEB1,YEATS2,PMS1,PRG4,TUBB4B,DIS3,CNDP2,MCM5,MSH2,VEZF1,PRDX4,INTS1,CHEK2,MYD88,HSPD1,PPP1R7,STOML2,KMT2A,CBL,EPM2AIP1,KCTD12,PDE6D,SRM,KRAS,BRCA1,COL6A3,HOMEZ,NUCKS1,AKAP8,NR1H2,EEF1B2,RHOA,BCKDHA,POM121/POM121C,CAV1,GNAS,ABCF3,MAP2K4,UBN1,PRR14L,TIMP3,ILF3,ICE1,RB1,PAN2,ALG8,NFE2L2	290
Cancer, Gastrointestinal Disease, Organismal Injury and Abnormalities	oral tumor	Oral tumor	3.73e-07					POLA1,USP7,CEBPZ,PES1,NUP88,GRN,TUBA1A,NCOA6,ZFHX3,YTHDF3,CTNNB1,URB1,TBC1D23,NOLC1,HNRNPA1,BIRC6,NFIX,TUBA4A,ZMYND8,NUFIP1,MSL1,DDX47,MAN2A1,GIT1,AARS2,NCOR1,C7orf50,CDH13,GTF3C1,PLOD2,DCUN1D1,NASP,PPP3CA,DAAM1,FBXO38,OSBPL1A,ACSL4,CDC5L,PARP1,ING4,GART,USP34,MGA,TGIF1,XPO5,CRTAP,CCAR1,DNAJC13,TUBB3,RBL2,ZNF516,RREB1,PSME3,PHF3,HERC4,KCTD1,MDN1,TCEAL4,BOLA3,TMPO,MTDH,COL4A1,EGFR,GEMIN5,C12orf43,MECOM,SLTM,RRP1,POLR3E,COL5A1,CHD4,CABIN1,HNRNPM,STT3B,CDK12,FOXO3,SLC44A2,CSNK1A1,ASAP1,DHX37,AKT1,SF1,CTNND1,LAMA5,ZNF609,NIPSNAP1,MSH6,DDX6,CCDC86,NFAT5,DDX5,LAS1L,VWA8,TRIM27,GOLGB1,IARS,ATXN1,POU2F1,CDC42BPA,GNA13,CYP4F11,PKM,E2F3,ACAD10,LIN54,CHD6,ZNF318,SYNJ2,CTPS1,PLOD1,TLN1,AMMECR1L,PDLIM5,IPO4,H3F3A/H3F3B,ADD3,KDM6A,OAT,ZFC3H1,MED12,GPRIN1,NUFIP2,CBFB,ATF2,ZBTB20,TP53,ATP6V0A2,TUBB2A,TFAM,FN1,USP8,HUWE1,INF2,LAMA4,NPM1,ZNF384,SRRM2,RAD50,NOL8,SNTB1,GLMN,ABCC1,BRD4,EIF2S3,MACF1,SP3,NUP214,RPL10,DDR2,HTATSF1,AKAP8L,SCAF11,THOC2,UTP20,INTS7,TUBG1,EMD,HNRNPC,MAPKAP1,MYH14,TEX10,BRD8,ZNF326,RND3,ANKRD17,DYNC1H1,HNRNPR,RAB11FIP5,PXMP2,TUBB4B,EIF5,EMSY,ANXA1,TEAD1,ARF6,DDX49,RUNX2,KDM5B,EPC2,MECP2,OGDH,HECTD1,GNA12,BICD1,UBN2,SIPA1L1,POLR2L,UGGT2,HNRNPH3,SCAF8,MIF,KRAS,DDX10,NFKB1,TRIP10,ITGA6,AKAP8,BMS1,TLK1,NR1H2,OFD1,WRN,PIR,MAP2K4,CTBP2,TIMP3,ILF3,RSRC1,TEFM,UBE2K,RB1,NFE2L2	212
Cancer, Organismal Injury and Abnormalities, Reproductive System Disease	endometrium tumor	Endometrium tumor	3.76e-07					TMEM9,URB2,GNA11,MAP3K20,HNRNPL,USP7,ZNF512,CEBPZ,CCNT2,ADI1,RSPRY1,ATR,BCAT1,SENP5,CTNNB1,LEMD3,CDK5RAP2,HDAC3,LRRC41,CHAF1B,SEPHS1,ANP32E,ABLIM3,DOCK10,BIRC6,NRP1,RANBP10,TUBA4A,TRIM16,CTH,SUPT5H,ZMYND8,FAM172A,FKBP1A,KMT2B,DCTN1,MTG1,SLC9B2,SIN3A,AARS2,MRPL1,KBTBD6,LSM14B,SAFB,NFIL3,CDH13,EIF1AX,LPP,POP1,METTL15,PARP1,USP34,GFM1,ZKSCAN1,NSUN4,RALA,ZNF24,KDM4A,THOC5,PPP5C,ZMYM4,NUP188,NRDE2,THBS1,PSME4,MDN1,SLFN5,EEA1,MARCKSL1,CDC42EP3,EMC1,GEMIN5,AHCTF1,USP30,JAK1,RACGAP1,POLR3E,SRBD1,CHD4,PICALM,CABIN1,BROX,CD55,AKT1,FOXJ3,LMO7,OSGEPL1,SMARCA5,LAMA5,ZNF609,SETX,TRIR,TRIP13,MSH6,RECQL5,NAE1,TPM2,CHD8,CASP4,TRRAP,NOC3L,BACH1,CSNK2B,DDB1,TPR,VWA8,SEC23B,N6AMT1,MON2,RCOR3,KIFC1,PLP2,CCNB1,NCOR2,DCLK1,TDRD3,TRAPPC2L,DCAF13,CAVIN1,SART3,USP11,LAMC1,PKM,PCF11,CUL2,PRR14,OAS3,FYTTD1,CTPS1,RBM20,SMARCAL1,DNAJC6,PGM1,DIS3L2,TFAP2A,TIMP2,OAT,ARFIP1,MRPL44,LSM11,IKBIP,YEATS4,GTF2H3,KIF23,KDM4B,THOP1,HNRNPU,ARHGEF12,NUP54,RBMX,HDLBP,TP53,CBX4,MTX3,NUP93,VPS39,SPTBN1,USP36,FN1,USP8,PRPF8,NPM1,TARDBP,HDAC2,UCHL1,PUS7,KMT2C,MRPS30,MRPL50,IDH1,NUP214,BAP1,HTATSF1,BAZ1B,SCAF11,CASK,EHMT1,TUBG1,PDHX,IPO9,NBN,KIF4A,PGM2,AP3D1,NHS,JARID2,ISY1,LARP7,FKBP9,BRD2,CLIC2,N4BP2L2,DYNC1H1,MRPL49,PRPF6,ZEB1,APP,ANXA2,RIF1,RANBP3,PRG4,ABCG2,TUBB4B,XPO1,DDRGK1,FMNL2,KCNAB2,HSPH1,MSH2,KRTCAP2,ZMYM2,PELP1,HSPD1,STOML2,KMT2A,GTF3C3,BICD1,UBN2,ILKAP,RSBN1L,MOB1A,SACS,PSMD2,MTMR1,VPS16,ITGA6,BMS1,OFD1,TRIM23,MAP2K4,DHX38,TIMP3,RSRC1,PCMTD1,TACC1,POLA1,HSPA13,MDC1,UBE3B,AQR,ENGASE,TIGD2,TUBA1A,SAP30,NCOA6,ZFHX3,RFC4,RPL14,ERCC3,FERMT2,EPHB6,JUP,XXYLT1,NOLC1,SUGP1,GTF3C5,HMBOX1,SMARCA1,NFIX,CBS/CBSL,AKR1C1/AKR1C2,DIAPH3,AACS,PRPF31,POLR3A,KIF20A,UBA1,KIAA0753,MCM7,YKT6,RBBP7,ATAD3B,TSFM,TAF9B,MRPL38,MSL1,E2F4,MAN2A1,NCOR1,UNK,KIF16B,PIGK,WWP2,TPX2,EP400,CTNNA1,ARFGEF1,TMEM230,DHTKD1,NKRF,ACSL4,LIG3,MGA,KARS,MMP14,GRB10,CCAR1,UBE2S,YARS,DNAJC13,ATF7IP,TUBB3,RBL2,BICD2,NUP153,AAAS,PHF3,PSMC4,MYH9,GSR,DCPS,CHD2,TMPO,TBX3,OSGIN1,TMCO3,ORC3,ERCC2,SAMD1,EGFR,NSL1,AURKA,MECOM,SLTM,COL5A1,SOX9,CDK12,POLR3C,WRNIP1,DHX37,PKN1,AP3B1,MCM2,H2AFX,COLEC12,MCM3AP,ACOX1,NUF2,ZCCHC17,RAB9A,DRAP1,NSFL1C,TUBB,ATM,RAMAC,HAGH,CIT,ECT2,CD2AP,USP28,PNN,TLN2,IREB2,OCRL,PPFIA1,ALDH1A1,UGP2,MKI67,MDH1,TAF1,RAPGEF2,MRPL47,LRRC57,MLH1,BZW2,LIN9,ADD3,KDM6A,PI4KA,ZFC3H1,TGFB1I1,MED12,SPTAN1,NNMT,CBFB,LMF2,FAF2,NUSAP1,ATP6V0A2,RALY,RANBP6,TUBB2A,ACADSB,PCNT,CNRIP1,PPHLN1,PPP4C,CISD2,TMEM33,RIOK2,INF2,XRN2,LAMA4,ZNF384,ITIH4,H2AFY,SLC2A3,GPATCH1,OGT,PLEC,NEDD4,CENPF,SPC25,PLD2,SP3,HS1BP3,CCNA2,CHAF1A,PAXX,DNAJC7,DDR2,ZNF638,UTP20,INTS7,LAMB1,NQO2,ZNF644,MAPKAP1,MAP2,MYH14,TADA1,SEMA3C,BRD8,AGPS,ATRX,KDM5C,ARHGAP29,PAG1,RPS6,DST,INTS13,XPO7,RGPD4 (includes others),FGF2,ASPM,EMSY,KIF2C,PMS2,DIS3,RPF2,NR3C1,WDR19,SLC38A2,FKBP10,TALDO1,KDM5B,CHEK2,EPC2,HECTD1,MPP5,PPP1R7,GNA12,CBL,SIPA1L1,EPRS,EIF2S2,KCTD12,NUP205,SULT1A1,XPO4,PDE6D,SH3BP4,ARFGEF2,UGGT2,COPS4,TP53BP1,SCAF8,MIB1,DDB2,KRAS,BRCA1,COL6A3,LACTB,GBE1,EEF1B2,SENP1,KRT18,CAV1,GNAS,DNAJA2,RFC5,HARS,PRR14L,ABRAXAS1,UBN1,TRIM38,TRUB1,ICE1,RB1,CSNK2A1,DHX9,GLS,NFE2L2	493
Cellular Movement	invasion	Invasion of tumor cell lines	3.79e-07		1.813		0.01	PEBP1,SQSTM1,CDC42BPA,TAGLN2,PML,GNA13,MAP3K20,CBX5,PPM1F,SIPA1,PKM,RAP1A,ABL2,GRN,ADI1,HMGB1,TFAP4,S100A10,RFC4,HBP1,SRC,EPHB6,CTNNB1,HDAC3,TFAP2A,TIMP2,THAP11,TGFB1I1,NRP1,CAMK2G,VAMP7,ETS1,STAT5B,DIAPH3,MBD2,LYN,JUN,GNAI1,CCN1,KDM4B,FOXP1,ATAD3A,PTP4A2,TP53,TGFBI,VIM,SLC9A3R1,SNAP23,FN1,PDLIM2,ASH2L,HNRNPAB,ARHGDIA,SIN3A,BCAR3,GIT1,ROCK1,NCOR1,DNAJB6,SH3BGRL,NPM1,NUMBL,TARDBP,CDH13,CTBP1,MAP4K4,HDAC2,CD99,LAMTOR1,ACSL4,NUMB,NEDD4,RALA,MAP2K2,ACAT1,EIF4E,CCNA2,APEX1,HNRNPA2B1,RAC1,MAP4,FOSL1,CDK1,MINK1,CRTAP,MMP14,CDC42BPB,ERC1,RALB,SLFN5,SRRM1,TMPO,PA2G4,DVL2,RND3,MTDH,LDLRAP1,EGFR,AURKA,RANBP2,HEXIM1,TGFB2,ZEB1,RAP1GAP,APP,FGF2,CDK5,ANXA1,PRNP,CNDP2,EPS8,SOX9,CASP3,UBQLN1,ARF6,RUNX2,ASAP1,AKT1,GNA12,CTNND1,CBL,LAMA5,NR2C2,LYPLA1,NOL3,NFAT5,PIN1,MIF,PPIC,DDB2,DIAPH1,KRAS,BRCA1,IRS2,RRAS2,CSNK2B,TRIP10,SLC2A1,SENP1,PARVB,HMOX1,IPO7,UBE2D3,SPARC,STMN1,SEC24D,RHOA,CAV1,GNAS,UBE2L6,CCNH,NAMPT,MAP2K4,CTBP2,TIMP3,ILF3,TAB1,LGALS3,DNAJB4,RB1,ECT2,NSD2,CSNK2A1,TMSB10/TMSB4X	164
Cell Cycle, Cellular Movement	cytokinesis	Cytokinesis	3.83e-07		0.398	bias	-0.934	GNAI1,KIF20A,UBE2S,KIF23,CD2AP,MAPRE1,NUSAP1,TP53,CAPZB,KIF4A,MYH14,OCRL,FN1,TTC19,GIT1,INF2,PIN1,NPM1,TRRAP,PIK3C3,SPART,LDLRAP1,SRC,AHCTF1,AURKA,VASP,PTPN2,PRC1,RACGAP1,APP,UBE2D3,CHMP3,RHOA,HSPB1,BRD4,BIRC6,CIT,KIFC1,DIAPH3,ECT2,ARF6,RAC1,CETN2,CCNB1,SUDS3	45
Cancer, Organismal Injury and Abnormalities	clear-cell adenocarcinoma	Clear-cell adenocarcinoma	3.92e-07					NCOR2,GNA13,ASMTL,LAMC1,E2F3,CEBPZ,TOM1,PITRM1,PCF11,PNISR,TUBA1A,PPFIA1,HMGB1,ABHD11,ATR,SYNJ2,RPL14,MKI67,ANKLE2,HBP1,TAF1,FTSJ3,TRIM22,EPHB6,CTNNB1,CDK5RAP2,SBF1,CADM1,TIMP2,BRK1,KDM6A,DHX35,ZMAT2,RAI14,FANCD2,TBL2,TUBA4A,DMXL1,CBS/CBSL,TRIM16,ARHGAP39,GPRIN1,ZMYND8,YEATS4,CBFB,ARFGAP2,NUP62,FKBP1A,NOM1,ERCC5,TSFM,KMT2B,AIDA,NUSAP1,TP53,HSPA14,VIM,TUBB2A,MAN2A1,PYGB,FN1,ARHGEF7,SIN3A,PPIL2,NCOR1,WWP2,PLOD2,SRRM2,PYGL,TOR1A,LTA4H,TMEM230,ELOVL5,OGT,UHRF2,KMT2C,PARP1,EAPP,USP34,CENPF,MACF1,RALA,TGIF1,ACAT1,IDH1,NUP214,BTAF1,MPHOSPH6,BAP1,SMARCAD1,CARS2,DCP1B,PIK3C2A,TUBB3,CHD3,TUBG1,STXBP3,NUP153,RREB1,BCAS2,PHF3,NBN,NDUFAF2,RALB,MDN1,TCEAL4,GUSB,SLFN5,CDC42EP3,TBX3,ATRX,KDM5C,EGFR,ERCC2,DST,AURKA,CWF19L2,RANBP2,MECOM,DAD1,RGPD4 (includes others),ZEB1,RACGAP1,EMC10,RANBP3,PMS1,ASPM,TUBB4B,ZC3HC1,ACOT1,RHOB,SOX9,HNRNPM,CDK12,POLR1C,FOXO3,RUNX2,SUN2,ASAP1,INTS1,CHEK2,AKT1,TUBB6,GNA12,SF1,SIPA1L1,SSR1,UBR5,MSH6,SULT1A1,NFAT5,PSMD2,KRAS,BRCA1,LMAN2L,RRAS2,JPT1,ATM,MNAT1,AKAP8,EEF1B2,SPARC,WRN,POM121/POM121C,GNAS,PIGT,POLR1A,MRPL51,C11orf68,TIMP3,CIT,RB1,GTF3C2,ATXN1,NFE2L2	175
Cancer, Hematological Disease, Immunological Disease, Organismal Injury and Abnormalities	acute leukemia	Acute leukemia	3.93e-07		0.575		0.197	CORO1A,PML,POLA1,XRCC1,MDC1,GMDS,PITRM1,PES1,GRN,RPS13,NUP88,AARS,SUPV3L1,TUBA1A,MARS,RAD54B,DPP3,ZFHX3,SH3KBP1,EEF1A1,CTNNB1,RPS18,CDK5RAP2,HTRA2,JUP,HDAC3,PTK7,SUGP1,COL5A2,DOCK10,NRP1,NFIX,NOL6,TUBA4A,BAX,CLTB,SUPT5H,LYN,DNAJA1,NUFIP1,FOXP1,MCM7,ATAD3A,FKBP1A,EHMT2,KMT2B,E2F4,PDS5A,CLIP1,OTUB1,ASH2L,ATXN7,SIN3A,NCOR1,GSTP1,HK2,TBXAS1,NUP98,NASP,LPP,ATAD1,GAA,PPP3CA,DHTKD1,FBXO38,RNF214,METTL15,FARP2,OSBPL1A,ACSL4,NUMB,PARP1,GTPBP6,DCTN3,SLC35B4,APEX1,RAC1,TBC1D13,NUP188,TUBB3,NUP153,TMEM245,PHF3,DDX3X,MDN1,ACTG1,MAD1L1,CHD2,ZNF512B,DIP2C,TMCO3,HSF1,POT1,ERCC2,EGFR,AURKA,ALDH6A1,USP30,MECOM,JAK1,HSPB1,RPS16,CHD4,PICALM,ANKIB1,ARHGEF2,RHOB,RBM42,DNAJB11,MRPL17,CDK12,ELAVL1,DDX41,FOXO3,SLC44A2,SNAPC4,AKT1,GLIPR2,PPFIBP1,NQO1,H2AFX,ZNF609,SETX,TRIP13,MSH6,ZNF276,DHX16,TELO2,TPM2,SUCLA2,TRRAP,PRR12,PPP6R3,GDI1,CSNK2B,ATM,PPIA,AP3M1,RCOR3,NCSTN,UBE2I,SYMPK,IARS,ATXN1,TMSB10/TMSB4X,TAOK1,NCOR2,CDC42BPA,CYP4F11,ASMTL,MRPL37,SUGP2,HPRT1,DDX51,E2F3,PCF11,ABL2,RPS11,EEF1D,RAD23A,MKI67,TAF1,PGM1,SRC,USP3,ZNF746,TLN1,MLH1,CADM1,NUMA1,KDM6A,CLASP1,FANCD2,THAP11,MRPL44,VAMP7,MED12,DMXL1,ETS1,STAT5B,GPRIN1,CBFB,FKBP15,HNRNPU,NUP54,RBMX,TUBGCP4,TP53,PCNA,TARS2,MGMT,SPTBN1,TUBB2A,PRPF8,MCM6,NPM1,HDAC2,SRRM2,PYGL,SURF1,CD99,NOL8,RXRB,ABCC1,FAM76A,KMT2C,CENPF,RPS4X,CCNA2,IDH1,NUP214,CDK1,DDR2,SARS,THOC2,UTP20,NSD3,TUBG1,DCTN2,SURF6,HSPA6,YWHAE,NBN,MYH14,SRRM1,JARID2,LAMTOR2,ATRX,KDM5C,RND3,CCNL1,HDAC1,PIK3C3,NIT1,HMG20B,RAVER1,DYNC1H1,ATP2B4,VPS35L,DST,AKAP2,XPO7,RGPD4 (includes others),ANXA2,YEATS2,PRG4,ABCG2,TUBB4B,ANXA1,TNPO3,DIS3,NR3C1,CRCP,TUBA1B,FOXF1,MSH2,ETF1,PRDX4,CHEK2,MYD88,HECTD1,CPT1A,HSPD1,PPP1R7,ZMYM1,KMT2A,PSME2,CBL,ILKAP,PSMB1,SIPA1L1,ARNTL,RBM19,FKBP8,PPP1R14B,TP53BP2,ENO2,PSMD2,PIN1,POLR1E,KRAS,BRCA1,NFKB1,COBLL1,VPS16,COL6A3,HOMEZ,IDH3B,PPAT,PTPN2,NR1H2,SLC2A1,IPO7,PDHA1,RHOA,KRT18,COG3,GNAS,CTBP2,PRR14L,DDX46,PCMTD1,RPS23,RB1,DHX9,GLS,LIMS3/LIMS4	307
Post-Translational Modification, Protein Folding	folding	Folding of protein	4e-07		-1.242		-1.501	GNAI1,DNAJA1,PRDX4,MESD,PDIA6,FKBP1A,RP2,HSPD1,BAG2,HSPA6,ENGASE,FKBP5,HSPA8,DNAJB6,P3H1,HSF1,FKBP9,SGTB,AIP,CSNK2B,DERL1,PPIA,GANAB,HSPB1,RAD23B,ERP44,DNAJA2,MOGS,CSNK2A1,DNAJC7	30
Cell Death and Survival	cell viability	Cell viability of colorectal cancer cell lines	4.06e-07	Increased	3.871		2.51	PSMB6,LSM6,NUP62,THOC1,AKT1,CHEK2,PDK1,PKM,RNPS1,MRE11,POLR1D,TP53,PES1,RRS1,HMGB1,COPS4,PIN1,KRAS,EGFR,HDAC2,MRM1,DHX8,LSM8,MLH1,HDAC3,KPNB1,COPS3,TWISTNB,XPO1,DIS3,RPL24,UBE2I,POLR1A,DHX38,BAX,EIF4E,ATP5PD,STX8,ELAVL1,RAD18,RAC1,CCNB1,MSH2	43
Cancer, Hematological Disease, Immunological Disease, Organismal Injury and Abnormalities	T-cell leukemia	T-cell leukemia	4.12e-07					ZNF638,POLA1,TUBB3,ERC1,TUBG1,HPRT1,ABL2,TUBA1A,RABGEF1,ATR,JARID2,RND3,HDAC1,POT1,SRC,CTNNB1,ZEB1,JAK1,HDAC3,CADM1,TUBB4B,KDM6A,ANXA1,NR3C1,RHOB,TUBA4A,MED12,BAX,STAT5B,FOXO3,CSNK1A1,TDP2,HECTD1,FKBP1A,TP53,TUBB2A,PSMB1,MAN2A1,E2F4,COPS4,PSMD2,TRRAP,KRAS,HDAC2,CSNK2B,HOMEZ,PPAT,ATM,PPIA,PTPN2,PPP3CA,RHOA,HLA-A,SLC16A7,IDH1,HNRNPA2B1,CSNK2A1,ATXN1,DDR2	59
Cell Signaling, Post-Translational Modification, Protein Synthesis	assembly	Assembly of protein-protein complex	4.17e-07		1.067	bias	0.404	CORO1A,PML,CD2AP,LAMC1,DDX3X,RALB,PIP5K1A,TFAP4,AIMP2,SLC9A3R2,ELOB,GEMIN5,SRC,ARPC3,DARS,ELP1,WASL,TAPBP,BRK1,NDUFS4,GPAA1,CAPZA1,PICALM,EPS8,SOX9,TEAD1,LYN,VAMP2,KMT2A,PEX14,TP53,CAPZB,SLC9A3R1,LCMT1,EPRS,SNAP23,EPB41,VAMP3,HSPA8,RABGGTB,SURF1,VASP,MNAT1,TRIM27,SLC2A1,ACTR3,TRAF3IP1,ICE1,SCO2,CCNB1,CDK1	51
Cancer, Hematological Disease, Immunological Disease, Organismal Injury and Abnormalities	plasma cell dyscrasia	Plasma cell dyscrasia	4.26e-07					GTF2B,NCOR2,POLA1,PDIA6,TIMM23B,ORC5,TUBA1A,ATR,S100A10,MKI67,BCAT1,DAP,HDAC3,TIMP2,CD47,TUBA4A,FKBP1A,KMT2B,STIM1,TP53,PCNA,VIM,TUBB2A,FN1,GIT1,NPM1,CTBP1,HDAC2,MAP4K4,RAD50,PPP3CA,SH2B1,DEK,PARP1,HLA-A,RALA,CHAF1A,IDH1,RAC1,CDK1,EHMT1,TUBB3,RBL2,TUBG1,YWHAE,PSME3,GSR,NUTF2,STRN,TFRC,HDAC1,EGFR,RPS6,AURKA,PMF1/PMF1-BGLAP,TGFB2,JAK1,ANXA2,FGF2,RANBP3,TRADD,TUBB4B,KIF2C,XPO1,DIS3,NR3C1,GTF2I,CASP3,CALD1,FOXO3,RUNX2,CHEK2,AKT1,MYD88,KMT2A,STIP1,PPP4R2,PSMB1,DHX16,NAE1,UBA3,PSMD2,NDC80,KRAS,BRCA1,DIAPH1,NFKB1,ATM,PPIA,NPAT,HMOX1,CAV1,MAP2K4,RB1,SRPK2,NSD2,CCNB1,CAVIN2	98
Cell Death and Survival, Neurological Disease, Organismal Injury and Abnormalities	cell death	Cell death of cerebral cortex cells	4.5e-07		0.604		0.533	PPP1R9B,STXBP3,E2F3,HMGB1,LRPAP1,HDAC1,HSF1,UBE2L3,SRC,PARK7,HTRA2,APP,HDAC3,CDK5,GBA,HSPB1,PRNP,NRP1,UBQLN1,CASP3,BAX,FOXO3,JUN,MECP2,HSPD1,TP53,STIP1,E2F4,VPS33A,NAE1,MAP2K3,HYOU1,PIN1,HK2,MIF,NFIL3,NPM1,TARDBP,NFKB1,GCLC,SLC2A1,RIT1,BAK1,UHRF2,RHOA,PARP1,HMGB2,SP3,RB1,SRPK2,GCLM,FZR1,CCNB1,CDK1,NFE2L2	55
Neurological Disease	movement disorder	Movement Disorders	4.53e-07		-1.078	bias	0.798	ISOC1,MAP3K20,CTIF,XRCC1,TUBA1A,AFG3L2,GPS2,HNRNPDL,EEF1A1,CTNNB1,HTRA2,CSTB,GBA,CHAF1B,SEPHS1,ACP1,NRP1,NFIX,DECR1,TUBA4A,BAX,ZMYND8,ERCC1,DNAJA1,NUP62,FOXP1,FKBP1A,KMT2B,SEPT5,HSPA8,ATXN7,SIN3A,GIT1,GSTP1,AK1,PLOD2,PREPL,TOR1A,SUB1,ATAD1,ELOVL5,GAA,PPP3CA,PARP1,HMGB2,ZNF24,FTH1,PFN2,CETN2,DNAJC13,TUBB3,MICU1,BICD2,RREB1,NLRX1,DCPS,MTDH,PARK7,ALDH6A1,DAD1,HSPB1,DNAJC3,PRNP,SOX9,IDUA,XPC,FOXO3,PSMB6,MECR,AKT1,TDP1,CAPZB,SETX,INPP1,NOL3,APTX,TELO2,SUCLA2,FAM3C,SGTB,ELOVL1,RPL17,ATM,PPIA,ORC2,CIT,ATXN1,PEBP1,SQSTM1,FTL,PPT1,HPRT1,PKM,CNP,IREB2,SCYL1,S100A10,ATP5F1C,HBP1,MDH1,TAF1,MT-ATP6,DNAJC6,H3F3A/H3F3B,RTN4,ADD3,KANK1,NDUFS4,BANP,RPL15,SPTAN1,JUN,STOM,MBD4,TDP2,CREB1,HNRNPU,TP53,PCNA,SUMO3,VIM,TUBB2A,USP36,TFAM,ATP5PO,ARHGEF7,DNAJB6,MLF2,LAMA4,NPM1,TARDBP,ITIH4,SRRM2,UCHL1,SLC1A4,OGT,RHOG,KMT2C,NEDD4,ACAT1,RPS4X,COQ8A,PSAT1,SARS,HINT1,LAMB1,TUBG1,NQO2,TRIB3,BASP1,MBNL2,NBN,RRS1,MAP2,NDRG3,AIMP2,POLR2I,ARSA,DYNC1H1,DNAJB1,PIAS2,PEX13,CASP1,RAP1GAP,APP,ANXA2,FGF2,CDK5,P4HA1,TUBB4B,MAFF,TUBA1B,CASP3,KCNAB2,ABHD12,SUN2,GAK,ITPA,MYD88,VAMP2,MECP2,DNAJB12,PDK1,TBC1D24,MRPL9,ARNTL,ENO2,SH3BP4,SRM,NAB2,SACS,PIN1,PNKD,DDB2,KRAS,NFKB1,COL6A3,KLF16,SLC2A1,HMOX1,STMN1,SGTA,CAV1,GNAS,DYNLT1,MAP2K4,ATP5MG,ILF3,CSNK2A1,HERPUD1,NFE2L2	211
Cell Cycle	G2 phase	Arrest in G2 phase of lung cancer cell lines	5e-07					ERCC1,BRCA1,RPL7A,EGFR,RPS6,CHEK2,ATM,ATR,ANXA2,SRPK2,TP53	11
Gene Expression	transcription	Transcription of rRNA	5.11e-07					NOLC1,GTF3C1,POLR1B,MARS,POLR1A,CAVIN1,NPM3,RRP8,TP53,NPM1,WRN,SIRT7	12
Cancer, Organismal Injury and Abnormalities, Respiratory Disease	non-squamous non-small cell lung cancer	Nonsquamous non-small cell lung carcinoma	5.15e-07	Decreased	-2.453	bias	-1.38	NUP133,HSPA13,MRPL48,MDC1,AQR,ENGASE,PITRM1,NUP88,TUBA1A,MYOF,USP6NL,ATR,ZFHX3,RFC4,NUP155,YTHDF3,KYNU,EPHB6,CTNNB1,JUP,LRRC41,PTK7,SUGP1,HNRNPA1,DOCK10,SMARCA1,NOL6,CS,COMMD8,TUBA4A,TRIM16,COPS6,CTH,POLR3A,LYN,KIAA0753,ARFGAP2,NUP62,ATAD3A,FKBP1A,EHMT2,YKT6,ATAD3B,KMT2B,ERCC5,TSFM,CNOT3,TGFBI,ORC1,IMMT,FKBP5,HSPA8,PPAN,SIN3A,MAP2K3,NCOR1,KIF16B,ENO1,WWP2,TPX2,POLR3B,TBXAS1,EP400,RABGGTB,DSN1,ARFGEF1,NUP98,TTF2,WDR74,LPP,PPP3CA,DEK,PHLDA1,TRIOBP,PARP1,ING4,JRKL,GART,USP34,MGA,ZKSCAN1,KARS,XPO5,GADD45GIP1,MAP4,ZMYM4,TBRG4,ATF7IP,TUBB3,THBS1,RREB1,DDX3X,PSME4,MYH9,HERC4,PPP4R3A,C1orf35,MAD1L1,CDC42EP3,OSBPL2,TBX3,HARS2,ERCC2,COL4A1,EGFR,AHCTF1,MECOM,PRC1,JAK1,RACGAP1,COL5A1,CABIN1,SOX9,RRP12,BUD23,CDK12,XPC,CALD1,FOXO3,SLC44A2,RCN2,WRNIP1,PAXIP1,AKT1,AP3B1,MCM2,LMO7,LIG1,NQO1,CTNND1,LAMA5,CLPTM1,GNPAT,GZF1,ACOX1,CHD8,NDC80,CARM1,TTF1,NSFL1C,IRS2,ATM,TPR,GNL3L,RIT1,GOLGB1,ATP5F1D,UBE2D3,N6AMT1,NAMPT,CIT,ILF2,ECT2,CCNB1,NCOR2,DCLK1,PRMT5,ASMTL,CAVIN1,LAMC1,PKM,TLN2,MEN1,FTO,ABL2,PRR14,CHD6,SYNJ2,PTPN13,MKI67,TAF1,PLOD1,TRIM22,CFDP1,SRC,MLH1,SLC25A17,KDM6A,PI4KA,NDUFS4,FANCD2,MED12,DMXL1,KRR1,SEC24C,CBFB,KIF23,ARHGEF12,URGCP,RBMX,NUSAP1,STIM1,TP53,PCNA,NUP93,TARS2,SPTBN1,TUBB2A,RANGAP1,FN1,USP8,HUWE1,TMEM33,HYOU1,LAMA4,NPM1,PYGL,RAD50,UCHL1,MAD2L1,PLEC,KMT2C,AP3S1,CENPF,MAP2K2,MRPS30,CCNA2,IDH1,CDK1,DDR2,BAP1,BAZ1B,POLR2A,NSD3,TUBG1,RP2,PUM3,CCDC22,NBN,MAP2,MYH14,ATRX,KDM5C,STRN,FKBP9,NIT1,DIP2B,APOBEC3B,DST,CRKL,RANBP2,CHMP4B,RGPD4 (includes others),ZEB1,YEATS2,PMS1,PRG4,TUBB4B,DIS3,CNDP2,NR3C1,MCM5,MSH2,VEZF1,PRDX4,INTS1,CHEK2,MYD88,HSPD1,PPP1R7,STOML2,KMT2A,CBL,EPM2AIP1,KCTD12,PDE6D,SRM,KRAS,BRCA1,COL6A3,HOMEZ,NUCKS1,AKAP8,EEF1B2,RHOA,BCKDHA,POM121/POM121C,CAV1,GNAS,ABCF3,MAP2K4,UBN1,PRR14L,TIMP3,ILF3,ICE1,RB1,PAN2,ALG8,NFE2L2	290
Cell Cycle, Cellular Assembly and Organization, DNA Replication, Recombination, and Repair	remodeling	Remodeling of chromatin	5.16e-07		1.907	bias	1.097	POU2F1,SMARCAD1,CCAR1,BAZ1B,MORC2,MECP2,RBBP7,MEN1,SMARCA5,NUDT5,ATRX,HSF1,HMG20B,BPTF,KDM6A,CHD1L,DAXX,PARP1,KDM1A,NR3C1,SMARCA1,SOX9,KAT2A,RB1,TAF6L	25
Cancer, Gastrointestinal Disease, Organismal Injury and Abnormalities	oral cancer	Oral cancer	5.27e-07					POLA1,USP7,CEBPZ,PES1,NUP88,GRN,TUBA1A,NCOA6,ZFHX3,YTHDF3,URB1,TBC1D23,NOLC1,HNRNPA1,BIRC6,NFIX,TUBA4A,ZMYND8,NUFIP1,MSL1,DDX47,MAN2A1,GIT1,AARS2,NCOR1,C7orf50,CDH13,GTF3C1,PLOD2,DCUN1D1,NASP,PPP3CA,DAAM1,FBXO38,OSBPL1A,ACSL4,CDC5L,PARP1,ING4,GART,USP34,MGA,TGIF1,XPO5,CRTAP,CCAR1,DNAJC13,TUBB3,ZNF516,RREB1,PSME3,PHF3,HERC4,KCTD1,MDN1,TCEAL4,BOLA3,TMPO,MTDH,COL4A1,EGFR,GEMIN5,C12orf43,MECOM,SLTM,RRP1,POLR3E,COL5A1,CHD4,CABIN1,HNRNPM,STT3B,CDK12,FOXO3,SLC44A2,CSNK1A1,ASAP1,DHX37,AKT1,SF1,CTNND1,LAMA5,ZNF609,NIPSNAP1,MSH6,DDX6,CCDC86,NFAT5,DDX5,LAS1L,VWA8,TRIM27,GOLGB1,IARS,ATXN1,POU2F1,CDC42BPA,GNA13,CYP4F11,PKM,E2F3,ACAD10,LIN54,CHD6,ZNF318,SYNJ2,CTPS1,PLOD1,TLN1,AMMECR1L,PDLIM5,IPO4,H3F3A/H3F3B,ADD3,KDM6A,OAT,ZFC3H1,MED12,GPRIN1,NUFIP2,CBFB,ATF2,ZBTB20,TP53,ATP6V0A2,TUBB2A,TFAM,FN1,USP8,HUWE1,INF2,LAMA4,NPM1,ZNF384,SRRM2,RAD50,NOL8,SNTB1,GLMN,ABCC1,BRD4,EIF2S3,MACF1,SP3,NUP214,RPL10,DDR2,HTATSF1,AKAP8L,SCAF11,THOC2,UTP20,INTS7,TUBG1,EMD,HNRNPC,MAPKAP1,MYH14,TEX10,BRD8,ZNF326,RND3,ANKRD17,DYNC1H1,HNRNPR,RAB11FIP5,PXMP2,TUBB4B,EIF5,EMSY,ANXA1,TEAD1,ARF6,DDX49,RUNX2,KDM5B,EPC2,MECP2,OGDH,HECTD1,GNA12,BICD1,UBN2,SIPA1L1,POLR2L,UGGT2,HNRNPH3,SCAF8,MIF,KRAS,DDX10,NFKB1,TRIP10,ITGA6,AKAP8,BMS1,TLK1,NR1H2,OFD1,WRN,PIR,MAP2K4,CTBP2,TIMP3,ILF3,RSRC1,TEFM,UBE2K,RB1,NFE2L2	210
Cancer, Organismal Injury and Abnormalities, Renal and Urological Disease	urothelial cancer	Urothelial cancer	5.35e-07					GNA13,TUBB3,CAVIN1,TUBG1,PKM,ZNF512,RREB1,CHD6,TUBA1A,ATR,RFC4,TBX3,ATRX,KDM5C,MKI67,TAF1,ERCC3,RPS6KA4,EGFR,ERCC2,SRC,EPHB6,CTNNB1,MECOM,DAD1,H3F3A/H3F3B,RACGAP1,JAK1,TIMP2,TUBB4B,KDM6A,KIF2C,PMS2,RHOB,TUBA4A,MED12,CDK12,FOXO3,VEZF1,CBFB,AKT1,KIF23,CHEK2,FOXP1,MCM2,EHMT2,KMT2B,KMT2A,NUSAP1,TP53,NUP93,TUBB2A,KCTD12,SIN3A,TPM2,NCOR1,GSTP1,BRCA1,KRAS,IRS2,ATM,RHOA,KMT2C,TRAF3IP1,NCSTN,DAXX,CENPF,TIMP3,IDH1,RB1,BAP1,NFE2L2	72
DNA Replication, Recombination, and Repair	repair	Repair of DNA fragment	5.39e-07		0.849	bias	0.097	LIG3,XRCC1,HNRNPU,APTX,ERCC5,APEX1,XPC,SETMAR,PNKP	9
Cancer, Hematological Disease, Immunological Disease, Organismal Injury and Abnormalities	diffuse lymphoma	Diffuse lymphoma	5.57e-07		-1.982		-1.798	POLA1,GNA11,GNA13,PRMT5,ASMTL,HPRT1,CNP,CEP350,ZNF512,ABL2,CHD6,TUBA1A,MARS,MYOF,HMGB1,NCOA6,PTPN13,MKI67,ANKLE2,SRC,CTNNB1,ASAP2,HDAC3,BZW2,PTK7,SMARCA1,BIRC6,TUBA4A,MED12,DMXL1,BAX,STAT5B,KRR1,ETS1,TMA16,GPRIN1,IKBIP,GNAI1,KDM4B,FOXP1,HNRNPU,FKBP1A,KMT2B,CNOT3,TP53,MRPL38,CRELD2,ARMC9,TUBB2A,RANBP6,USP8,HUWE1,POLR3B,MBD1,HDAC2,NUP98,PPP3CA,ABCC1,RPS2,QARS,KMT2C,BRD4,USP34,MGA,SLC16A7,EIF4E,IDH1,DDR2,ZMYM4,SARS,DCP1B,TMEM161A,TUBB3,PMM2,CHD3,TUBG1,MCRS1,ING2,DDX3X,PSME4,DENND6A,GSR,CHD2,RND3,HDAC1,FKBP9,BRD2,POT1,EGFR,APOBEC3B,PAG1,DST,JAK1,APP,PMS1,PRG4,TUBB4B,XPO1,DIS3,CHD4,GYS1,NR3C1,CLCC1,HNRNPM,ELAVL1,XPC,STEAP2,MCM5,ZNF768,MSH2,RPS15,ZMYM3,PSMB6,CHEK2,MYD88,LRRFIP1,TUBB6,KMT2A,INTS3,NXF1,PSMB1,UBR5,NUP205,CCDC86,SNX18,PSMD2,TANC1,PPP6R3,KRAS,DDX10,NFKB1,PPAT,ATM,DDB1,PPIA,AKAP8,TPR,OFD1,RHOA,DDX31,DHCR24,CTBP2,DDX46,RB1	144
Cancer, Hematological Disease, Immunological Disease, Organismal Injury and Abnormalities	T-cell non-Hodgkin disease	T-cell non-Hodgkin lymphoma	5.66e-07	Decreased	-2.555		-1.712	POU2F1,POLA1,PRMT5,HPRT1,STK10,ABL2,TUBA1A,MYOF,HMGB1,MKI67,TAF1,FERMT2,SRC,CTNNB1,MLH1,HDAC3,TFAP2A,TIMP2,CD47,CAV2,TUBA4A,BAX,STAT5B,NNMT,JUN,CCN1,FOXP1,FKBP1A,C1R,TP53,CBX4,MGMT,TUBB2A,FN1,USP8,MAP2K3,ZNF579,SERPINH1,HDAC2,RXRB,PPP3CA,BAK1,KMT2C,PARP1,IDH1,INO80,ING3,TUBB3,LAMB1,TUBG1,BASP1,BBX,NBN,GSR,CHD2,HDAC1,PIK3C3,EGFR,COL4A1,PIAS2,AURKA,STAT2,ZEB1,JAK1,UIMC1,TUBB4B,ANXA1,DAPK3,ANKIB1,NR3C1,GTF2I,FOXF1,CRYBG1,CALD1,MSH2,ZMYM2,AKT1,MYD88,H2AFX,PSMB1,CHD8,TP53BP1,PSMD2,DDB2,KRAS,BRCA1,NFKB1,IRS2,MNT,PPAT,ATM,PPIA,SPARC,STMN1,RHOA,GNAS,TRIM38,TIMP3	98
Cell Cycle	G2/M phase transition	Arrest in G2/M phase transition	5.84e-07					MBD4,BRCA1,ATF2,RPL7A,RPS6,THOC1,TP53,WRN,MAD2L1,PARP1,FANCD2,ATR,CCNA2,ELAVL1,TP53BP1,RB1,CDK1,CCNB1,OGA	19
Cancer, Connective Tissue Disorders, Organismal Injury and Abnormalities	osteosarcomagenesis	Osteosarcoma	6.02e-07		-0.986		-0.557	BAZ1B,CCAR1,HINT1,ATF7IP,TUBB3,TUBG1,THBS1,TUBA1A,MAD1L1,ATRX,ERCC2,CTNNB1,H3F3A/H3F3B,FGF2,TUBB4B,TWISTNB,NRP1,TUBA4A,BAX,MCM3,RUNX2,MSH2,ZMYM3,JUN,TFDP2,FOSL2,AKT1,CHEK2,FKBP1A,EHMT2,STOML2,TP53,CNN2,TUBB2A,TKT,FN1,PCNT,RPS4Y1,LGALS3BP,NPM1,NUMBL,LRCH1,BPTF,CD99,SPARC,WRN,CAV1,LETM1,MGA,RB1,MAP4,CSNK2A1,DDR2,BAP1	54
Cancer, Organismal Injury and Abnormalities, Renal and Urological Disease	development	Development of urinary tract tumor	6.05e-07		-0.581		-0.457	CEBPZ,PITRM1,PNISR,HMGB1,ATR,ZFHX3,GPS2,RPL14,FTSJ3,GABARAPL2,EPHB6,CTNNB1,CDK5RAP2,BRK1,DHX35,TBL2,CBS/CBSL,BAX,TRIM16,ZMYND8,ARFGAP2,NUP62,FKBP1A,NOM1,KMT2B,ERCC5,TSFM,SLC9A3R1,MAN2A1,PYGB,SIN3A,PPIL2,MAP2K3,NCOR1,GSTP1,WWP2,GPKOW,PLOD2,NASP,TOR1A,LTA4H,TMEM230,ELOVL5,PARP1,EAPP,USP34,RALA,TGIF1,XPO5,SMARCAD1,CARS2,CHD3,STXBP3,BLVRB,THBS1,NUP153,RREB1,PHF3,BCAS2,RALB,MDN1,TCEAL4,SLFN5,CDC42EP3,TBX3,ERCC2,EGFR,AURKA,CWF19L2,MECOM,DAD1,RACGAP1,ACOT1,RHOB,SOX9,HNRNPM,CDK12,POLR1C,FOXO3,ASAP1,AKT1,TUBB6,MCM2,SF1,UBR5,MSH6,TPM2,NFAT5,LMAN2L,TUBB,ATM,HAGH,NCSTN,CIT,GTF3C2,ATXN1,NCOR2,GNA13,ASMTL,CAVIN1,LAMC1,PKM,E2F3,GUK1,TOM1,PCF11,PPFIA1,ABHD11,SYNJ2,MKI67,HBP1,ANKLE2,TAF1,TRIM22,SBF1,PRCC,CADM1,TIMP2,NUMA1,KDM6A,ZMAT2,RAI14,FANCD2,DMXL1,GPRIN1,ARHGAP39,YEATS4,CBFB,TDP2,AIDA,NUSAP1,TP53,HSPA14,VIM,FN1,ARHGEF7,SRRM2,PYGL,SLC1A4,OGT,ACOT7,UHRF2,KMT2C,CENPF,MACF1,ACAT1,IDH1,NUP214,BTAF1,MPHOSPH6,BAP1,PIK3C2A,DCP1B,TMOD1,BASP1,NBN,NDUFAF2,GUSB,ATRX,KDM5C,PAG1,DST,AKAP2,RANBP2,RGPD4 (includes others),ZEB1,RAP1GAP,ANXA2,EMC10,RANBP3,PMS1,ASPM,ZC3HC1,RUNX2,MSH2,SUN2,PDHB,INTS1,CHEK2,SIPA1L1,SSR1,SULT1A1,PSMD2,PNKD,KRAS,BRCA1,RRAS2,MNAT1,AKAP8,EEF1B2,SPARC,WRN,POM121/POM121C,GNAS,POLR1A,PIGT,MRPL51,C11orf68,TIMP3,LGALS3,TFE3,RB1,NFE2L2	203
Cell Cycle, Cellular Movement	cytokinesis	Cytokinesis of tumor cell lines	6.19e-07		0.671		-0.076	GNAI1,KIF20A,KIF23,CD2AP,AURKA,RACGAP1,KIF4A,CAPZB,RHOA,MYH14,BRD4,OCRL,TTC19,KIFC1,DIAPH3,PIN1,ECT2,ARF6,NPM1,RAC1,PIK3C3,SPART	22
Cell Cycle	interphase	Interphase of fibroblasts	6.19e-07		1.437		0.752	JUN,EP400,GRB10,MBD4,KRAS,ATF2,CHEK2,DCAF1,CRKL,ATM,RIF1,E2F3,TP53,NELFB,NBN,HSPB1,E2F4,PARP1,TFE3,RB1,RAC1,CCNB1	22
Cancer, Gastrointestinal Disease, Organismal Injury and Abnormalities	oral cavity carcinoma	Oral cavity carcinoma	6.22e-07					POLA1,USP7,CEBPZ,PES1,GRN,NUP88,TUBA1A,NCOA6,ZFHX3,YTHDF3,URB1,TBC1D23,NOLC1,HNRNPA1,BIRC6,NFIX,TUBA4A,ZMYND8,NUFIP1,MSL1,DDX47,MAN2A1,GIT1,AARS2,NCOR1,C7orf50,CDH13,GTF3C1,PLOD2,DCUN1D1,NASP,PPP3CA,DAAM1,FBXO38,OSBPL1A,ACSL4,CDC5L,PARP1,GART,USP34,MGA,TGIF1,XPO5,CRTAP,CCAR1,DNAJC13,TUBB3,ZNF516,RREB1,PSME3,PHF3,HERC4,KCTD1,MDN1,TCEAL4,BOLA3,TMPO,MTDH,COL4A1,EGFR,GEMIN5,C12orf43,MECOM,SLTM,RRP1,POLR3E,COL5A1,CHD4,CABIN1,HNRNPM,STT3B,CDK12,FOXO3,SLC44A2,CSNK1A1,ASAP1,DHX37,AKT1,SF1,CTNND1,LAMA5,ZNF609,NIPSNAP1,MSH6,DDX6,CCDC86,NFAT5,DDX5,LAS1L,VWA8,TRIM27,GOLGB1,IARS,ATXN1,POU2F1,CDC42BPA,CYP4F11,PKM,E2F3,ACAD10,LIN54,CHD6,ZNF318,SYNJ2,CTPS1,PLOD1,TLN1,AMMECR1L,PDLIM5,IPO4,ADD3,KDM6A,OAT,ZFC3H1,MED12,GPRIN1,NUFIP2,CBFB,ATF2,ZBTB20,TP53,ATP6V0A2,TUBB2A,TFAM,FN1,USP8,HUWE1,INF2,LAMA4,NPM1,ZNF384,SRRM2,RAD50,NOL8,SNTB1,GLMN,ABCC1,BRD4,EIF2S3,MACF1,SP3,NUP214,RPL10,DDR2,HTATSF1,AKAP8L,SCAF11,THOC2,UTP20,INTS7,TUBG1,EMD,HNRNPC,MAPKAP1,MYH14,TEX10,BRD8,ZNF326,RND3,ANKRD17,DYNC1H1,HNRNPR,RAB11FIP5,PXMP2,TUBB4B,EIF5,EMSY,ANXA1,TEAD1,ARF6,DDX49,RUNX2,KDM5B,EPC2,MECP2,OGDH,HECTD1,GNA12,BICD1,UBN2,SIPA1L1,POLR2L,UGGT2,HNRNPH3,SCAF8,MIF,KRAS,DDX10,TRIP10,ITGA6,AKAP8,BMS1,TLK1,NR1H2,OFD1,WRN,PIR,MAP2K4,CTBP2,TIMP3,ILF3,RSRC1,TEFM,UBE2K,RB1,NFE2L2	206
Hereditary Disorder, Neurological Disease, Organismal Injury and Abnormalities	hereditary neuropathy	Hereditary neuropathy	6.43e-07					SQSTM1,YARS,FTL,MAP3K20,DNAJC13,IBA57,HINT1,TUBB3,UBE3B,DCTN2,BICD2,FLOT2,RAI1,GRN,AARS,MYH14,MARS,AFG3L2,KDM5C,MT-ATP6,DNAJC6,DYNC1H1,PARK7,DST,HTRA2,HSPB8,SBF1,ACO2,ALDH18A1,ELP1,GBA,HSPB1,HNRNPA1,TUBA4A,ABHD12,DIAPH3,UBA1,MORC2,MECR,TUBB6,HSPD1,DCTN1,TDP1,MCM3AP,SETX,USP8,CISD2,INF2,SACS,TARDBP,SURF1,UCHL1,MED25,DHTKD1,OGT,FBXO38,CAV1,HARS,KARS,MPV17,HK1	61
Cancer, Organismal Injury and Abnormalities, Renal and Urological Disease	renal cell cancer	Renal cell carcinoma	6.44e-07					CEBPZ,PITRM1,PNISR,HMGB1,ATR,ZFHX3,GPS2,RPL14,FTSJ3,GABARAPL2,EPHB6,CTNNB1,CDK5RAP2,BRK1,DHX35,TBL2,CBS/CBSL,BAX,TRIM16,ZMYND8,ARFGAP2,NUP62,FKBP1A,NOM1,KMT2B,ERCC5,TSFM,SLC9A3R1,MAN2A1,PYGB,SIN3A,PPIL2,MAP2K3,NCOR1,GSTP1,WWP2,GPKOW,PLOD2,NASP,TOR1A,LTA4H,TMEM230,ELOVL5,PARP1,EAPP,USP34,RALA,TGIF1,XPO5,SMARCAD1,CARS2,CHD3,STXBP3,BLVRB,THBS1,NUP153,RREB1,PHF3,BCAS2,RALB,MDN1,TCEAL4,SLFN5,CDC42EP3,TBX3,ERCC2,EGFR,AURKA,CWF19L2,MECOM,DAD1,RACGAP1,ACOT1,RHOB,SOX9,HNRNPM,CDK12,POLR1C,FOXO3,ASAP1,AKT1,TUBB6,MCM2,SF1,UBR5,MSH6,TPM2,NFAT5,LMAN2L,TUBB,ATM,HAGH,CIT,GTF3C2,ATXN1,NCOR2,GNA13,ASMTL,CAVIN1,LAMC1,PKM,E2F3,GUK1,TOM1,PCF11,PPFIA1,ABHD11,SYNJ2,MKI67,HBP1,ANKLE2,TAF1,TRIM22,SBF1,PRCC,CADM1,TIMP2,NUMA1,KDM6A,ZMAT2,RAI14,FANCD2,DMXL1,GPRIN1,ARHGAP39,YEATS4,CBFB,TDP2,AIDA,NUSAP1,TP53,HSPA14,VIM,FN1,ARHGEF7,SRRM2,PYGL,SLC1A4,OGT,ACOT7,UHRF2,KMT2C,CENPF,MACF1,ACAT1,IDH1,NUP214,BTAF1,MPHOSPH6,BAP1,PIK3C2A,DCP1B,TMOD1,BASP1,NBN,NDUFAF2,GUSB,ATRX,KDM5C,PAG1,DST,AKAP2,RANBP2,RGPD4 (includes others),ZEB1,RAP1GAP,ANXA2,EMC10,RANBP3,PMS1,ASPM,ZC3HC1,RUNX2,MSH2,SUN2,PDHB,INTS1,CHEK2,SIPA1L1,SSR1,SULT1A1,PSMD2,PNKD,KRAS,BRCA1,RRAS2,MNAT1,AKAP8,EEF1B2,SPARC,WRN,POM121/POM121C,GNAS,POLR1A,PIGT,MRPL51,C11orf68,TIMP3,LGALS3,TFE3,RB1,NFE2L2	202
Cancer, Organismal Injury and Abnormalities	development	Development of sarcoma	6.6e-07		-1.842	bias	-0.928	BAZ1B,CCAR1,INO80,HINT1,ATF7IP,TUBB3,TUBG1,THBS1,ING2,TUBA1A,MAD1L1,ATRX,ERCC2,CTNNB1,H3F3A/H3F3B,FGF2,TUBB4B,TWISTNB,PMS2,NRP1,TUBA4A,BAX,MCM3,FOXO3,RUNX2,MSH2,ZMYM3,JUN,TFDP2,FOSL2,AKT1,CHEK2,FKBP1A,EHMT2,STOML2,TP53,H2AFX,CNN2,SPTBN1,TUBB2A,TKT,FN1,PCNT,RPS4Y1,LGALS3BP,MIF,NPM1,NUMBL,BRCA1,KRAS,LRCH1,BPTF,CD99,ATM,SPARC,WRN,CAV1,LETM1,MGA,RB1,MAP4,CSNK2A1,DDR2,BAP1	64
Cellular Assembly and Organization, Cellular Function and Maintenance	formation	Formation of vesicles	6.62e-07	Increased	2.163		1.313	SQSTM1,TP53,MYH9,MAP2,MYH14,ARHGEF7,ROCK1,ARFGEF2,HDAC1,PIK3C3,BRCA1,HDAC2,BAG3,SRC,CTNNB1,SUPT20H,CHMP4B,RAB34,ZEB1,ANXA2,CHMP3,MAP1LC3B,RHOA,RAB13,ARF1,ING4,GNAS,DNAJA3,PICALM,CAV2,BIRC6,CHMP2A,PLD2,CASP3,ARF6,RAC1,FOXO3,CHMP6,TAOK1	39
Cell Death and Survival	cell death	Cell death of fibroblasts	7.01e-07		1.12		0.883	PML,DCAF1,EMD,MEN1,ABL2,NBN,HSF1,EGFR,SRC,CTNNB1,CRKL,HTRA2,BABAM2,CASP1,MLH1,APP,FGF2,TRADD,PMS2,BIRC6,RHOB,CASP3,BAX,FOXO3,MSH2,JUN,MBD4,ATF2,AKT1,TP53,NELFB,GNL3,TAF4,MAP2K3,CASP4,CTBP1,DDB2,BRCA1,KRAS,NFKB1,ATM,SENP1,HMOX1,BAK1,SPARC,WRN,DAXX,PARP1,DHCR24,MAP2K4,CTBP2,TIMP3,EIF4E,UBE2K,IDH1,RB1,PLP2,RAC1,MAP4,NFE2L2	60
Cellular Assembly and Organization, Cellular Function and Maintenance	formation	Formation of ribosome	7.45e-07		1		0.74	RPS6,RPS10,MRPL14,IPO4,FGF2,SURF6,IPO9,PES1,DDX31,XPO1,LAS1L,NPM1,MRPL10	13
Developmental Disorder, Embryonic Development, Organismal Development, Tissue Morphology	abnormal morphology	Abnormal morphology of blastocyst	7.51e-07					THOC1,NUSAP1,CNOT3,NELFB,DDX3X,SNAP23,ARNT,UBA3,CHD8,PIK3C3,FERMT2,BRCA1,EGFR,NOC3L,TLN1,AHCTF1,CTNNB1,AURKA,CSNK2B,DAD1,COPS3,RAD23B,UBE2I,BIRC6,CDK12,TADA3,ECT2,APEX1,RAC1,FZR1,CDK1	31
Cancer, Organismal Injury and Abnormalities, Reproductive System Disease	breast adenocarcinoma	Breast adenocarcinoma	7.67e-07		-1.389		-1.178	PML,TUBB3,TUBG1,MDC1,USP28,THBS1,MEN1,NBN,TUBA1A,PPFIA1,ATR,CDC42EP3,ZFHX3,TBX3,ATRX,KDM5C,MKI67,TAF1,FERMT2,ERCC2,EGFR,SRC,EPHB6,DST,CTNNB1,HTRA2,MECOM,HSPB8,JAK1,YEATS2,RRP1,RTN4,TUBB4B,KDM6A,ANXA1,FANCD2,NR3C1,SOX9,TUBA4A,MED12,CDK12,TRIM16,ZMYND8,VEZF1,TERF2IP,CBFB,CCN1,AKT1,CHEK2,FOXP1,FKBP1A,HSPD1,KMT2B,KMT2A,STC2,TP53,PCNA,TUBB2A,EPRS,UBR5,FN1,ASH2L,SIN3A,NCOR1,DNAJB6,PRR12,ZNF384,BRCA1,KRAS,EIF1AX,ARFGEF1,UTP4,ATM,SNTB1,MAP1LC3B,RHOA,KMT2C,PLEC,DAXX,PARP1,ING4,GNAS,MAP2K4,MAP2K2,IDH1,RB1,FOSL1,FZR1,DDR2,BAP1,MMP14,NFE2L2	92
Cancer, Organismal Injury and Abnormalities, Respiratory Disease	lung adenocarcinoma	Lung adenocarcinoma	7.75e-07	Decreased	-2.453	bias	-1.38	NUP133,HSPA13,MRPL48,MDC1,AQR,ENGASE,PITRM1,NUP88,TUBA1A,MYOF,USP6NL,ATR,ZFHX3,RFC4,NUP155,YTHDF3,KYNU,EPHB6,CTNNB1,JUP,LRRC41,PTK7,SUGP1,HNRNPA1,DOCK10,SMARCA1,NOL6,CS,COMMD8,TUBA4A,TRIM16,COPS6,CTH,POLR3A,LYN,KIAA0753,ARFGAP2,NUP62,ATAD3A,EHMT2,YKT6,ATAD3B,KMT2B,ERCC5,TSFM,CNOT3,TGFBI,ORC1,IMMT,FKBP5,HSPA8,PPAN,SIN3A,MAP2K3,NCOR1,KIF16B,ENO1,WWP2,TPX2,POLR3B,TBXAS1,EP400,DSN1,ARFGEF1,NUP98,TTF2,WDR74,LPP,PPP3CA,DEK,PHLDA1,TRIOBP,PARP1,ING4,JRKL,GART,USP34,MGA,ZKSCAN1,KARS,XPO5,GADD45GIP1,MAP4,ZMYM4,TBRG4,ATF7IP,TUBB3,THBS1,RREB1,DDX3X,PSME4,MYH9,HERC4,PPP4R3A,C1orf35,MAD1L1,CDC42EP3,OSBPL2,TBX3,HARS2,ERCC2,COL4A1,EGFR,AHCTF1,MECOM,PRC1,JAK1,RACGAP1,COL5A1,CABIN1,SOX9,RRP12,BUD23,CDK12,XPC,CALD1,FOXO3,SLC44A2,RCN2,WRNIP1,PAXIP1,AKT1,AP3B1,MCM2,LMO7,LIG1,NQO1,CTNND1,LAMA5,CLPTM1,GNPAT,GZF1,ACOX1,CHD8,NDC80,CARM1,TTF1,NSFL1C,IRS2,ATM,TPR,GNL3L,RIT1,GOLGB1,ATP5F1D,UBE2D3,N6AMT1,NAMPT,CIT,ILF2,ECT2,CCNB1,NCOR2,DCLK1,PRMT5,ASMTL,CAVIN1,LAMC1,PKM,TLN2,MEN1,FTO,ABL2,PRR14,CHD6,SYNJ2,PTPN13,MKI67,TAF1,PLOD1,TRIM22,CFDP1,SRC,MLH1,SLC25A17,KDM6A,PI4KA,NDUFS4,FANCD2,MED12,DMXL1,KRR1,SEC24C,CBFB,KIF23,ARHGEF12,URGCP,RBMX,NUSAP1,STIM1,TP53,PCNA,NUP93,TARS2,SPTBN1,TUBB2A,RANGAP1,FN1,USP8,HUWE1,TMEM33,HYOU1,LAMA4,NPM1,PYGL,RAD50,UCHL1,MAD2L1,PLEC,KMT2C,AP3S1,CENPF,MAP2K2,MRPS30,CCNA2,IDH1,CDK1,DDR2,BAP1,BAZ1B,POLR2A,NSD3,TUBG1,RP2,PUM3,CCDC22,NBN,MAP2,MYH14,ATRX,KDM5C,STRN,FKBP9,NIT1,DIP2B,APOBEC3B,DST,CRKL,RANBP2,CHMP4B,RGPD4 (includes others),ZEB1,YEATS2,PMS1,PRG4,TUBB4B,DIS3,CNDP2,MCM5,MSH2,VEZF1,PRDX4,INTS1,CHEK2,MYD88,HSPD1,PPP1R7,STOML2,KMT2A,CBL,EPM2AIP1,KCTD12,PDE6D,SRM,KRAS,BRCA1,COL6A3,HOMEZ,NUCKS1,AKAP8,EEF1B2,RHOA,BCKDHA,POM121/POM121C,CAV1,GNAS,ABCF3,MAP2K4,UBN1,PRR14L,TIMP3,ILF3,ICE1,RB1,PAN2,ALG8,NFE2L2	287
Cancer, Gastrointestinal Disease, Organismal Injury and Abnormalities	upper gastrointestinal tract tumor	Upper gastrointestinal tract tumor	8.15e-07		-1.313		-0.972	MAP3K20,XRCC1,SIPA1,HNRNPL,USP7,CEBPZ,CEP350,TCHP,USP6NL,ATR,BRD9,EEF1A1,CTNNB1,CDK5RAP2,CSTB,URB1,WDR55,DOCK10,BIRC6,TUBA4A,BAX,ZMYND8,TMEM97,CCN1,DLAT,FKBP1A,EHMT2,SIN3A,GIT1,AARS2,GSTP1,HK2,C7orf50,POLR3B,CDH13,PREPL,NASP,PPP3CA,DAAM1,TRIOBP,PARP1,GART,SEH1L,USP34,ABCF1,FTH1,RAC1,NUP188,MCRS1,THBS1,PSME3,RREB1,PSME4,KCTD1,MDN1,TCEAL4,EEA1,DBT,COL4A1,UMPS,GEMIN5,USP30,DAD1,JAK1,POLR3E,KNOP1,CHD4,CABIN1,HNRNPM,CALD1,SCAF1,RPS15,TFDP2,CSNK1A1,AKT1,FOXJ3,PPFIBP1,NQO1,LAMA5,ZNF609,NIPSNAP1,MSH6,DDX6,RECQL5,CCDC86,DAGLB,PNPLA8,CHD8,DDX5,TANC1,TTF1,TRRAP,SPART,VWA8,TRIM27,CCNB1,POU2F1,NCOR2,ACOX3,GNA13,DMAP1,DCAF13,LAMC1,PKM,RAP1A,E2F3,FTO,TOP3A,LIN54,CHD6,COPS5,OAS3,CTPS1,DDX59,SMARCAL1,PLOD1,DNAJC6,TRIM22,PGM1,SRC,IPO4,PRCC,SRGAP1,OAT,GPRIN1,ATF2,IBTK,HDLBP,TP53,PCNA,SUMO3,MGMT,SPTBN1,FN1,USP8,SLC1A5,NPM1,UGDH,TARDBP,HDAC2,SRRM2,UCHL1,SNTB1,GLMN,ABCC1,VAT1,PUS7,GSS,KMT2C,BRD4,MACF1,NUP214,BTAF1,RPL10,BAP1,HTATSF1,AKAP8L,BAZ1B,SCAF11,PIK3C2A,THOC2,TUBG1,EMD,HSPA6,MBNL2,EEF1G,TEX10,NHS,JARID2,PA2G4,LARP7,RND3,ANKRD17,DYNC1H1,HNRNPR,PRPF6,AKAP2,MAEA,CASP1,RIF1,RANBP3,PMS1,RAB11FIP5,PRG4,PXMP2,TUBB4B,EIF5,GNB1L,XPO1,UHRF1,FOXF1,SCML2,RUNX2,MSH2,STOML2,KMT2A,CLSTN2,INTS3,NR2C2,BICD1,UBN2,TBC1D24,RSBN1L,POLR2L,SACS,NFKB1,DDX10,RRAS2,ITGA6,RAB34,TLK1,BMS1,OFD1,AP3M2,RHOA,BCKDHA,PIR,MAP2K4,DHX38,TIMP3,RSRC1,TACC1,CORO1A,AKR1B1,POLA1,VPS18,UBE3B,PES1,PNISR,GRN,NUP88,TUBA1A,NCOA6,ZFHX3,YTHDF3,KYNU,ZNF330,HTRA2,JUP,DHX33,RFX5,TBC1D23,NOLC1,HNRNPA1,NFIX,CBS/CBSL,ERCC1,UBA1,FOXP1,NUFIP1,MCM7,NOM1,ATAD3B,TGFBI,MSL1,DDX47,MAN2A1,ERGIC2,PDS5A,OTUB1,NCOR1,KIF16B,SERPINH1,WWP2,TPX2,EP400,CTNNA1,PLOD2,GTF3C1,DCUN1D1,TAF2,FBXO38,STAU1,BAK1,FAM111A,OSBPL1A,ACSL4,NUMB,CDC5L,ING4,HMGB2,OS9,MGA,TGIF1,XPO5,PPIE,INTS4,MAP4,CRTAP,CCAR1,DNAJC13,TUBB3,RBL2,CHD3,ZNF516,NUP153,PHF3,DDX3X,HERC4,MYH9,BOLA3,INTS2,TMOD3,CHD2,TMPO,MTDH,EGFR,C12orf43,AURKA,JMY,MECOM,SLTM,RRP1,COL5A1,TMED5,EPS8,SOX9,CDK12,STT3B,CRYBG1,DDX41,FOXO3,SLC44A2,ASAP1,DHX37,GLIPR2,PKN1,SF1,PPP6C,CTNND1,UBR5,DHX16,NFAT5,LAS1L,SGTB,DYNC1I2,HPS6,ATM,PLOD3,GNL3L,GOLGB1,GANAB,ACO1,IARS,FZR1,GTF3C2,ATXN1,CDC42BPA,CYP4F11,MRPL42,USP28,PNN,MEN1,ACAD10,ZNF318,NUCB1,SYNJ2,FBXL18,PTPN13,MKI67,TAF1,TLN1,AMMECR1L,PDLIM5,H3F3A/H3F3B,MLH1,FLYWCH1,ADD3,KDM6A,ZFC3H1,MED12,STAT5B,EHD2,NUFIP2,MBD2,JUN,CBFB,MBD4,PPIL1,ZBTB20,RNF213,ATP6V0A2,TUBB2A,CRIP2,TFAM,HUWE1,FNDC3B,ROCK1,INF2,LAMA4,CCAR2,ZNF384,LRCH1,SH2D4A,RAD50,NOL8,PLEC,VPS8,EIF2S3,NEDD4,CENPF,MAP2K2,CUL5,SP3,CHAF1A,HK1,DDR2,EIF5B,SARS,HINT1,UTP20,INTS7,HNRNPC,RAI1,MAPKAP1,MAP2,MYH14,IST1,SEMA3C,BRD8,ZNF326,ARSA,DST,RAP1GAP,FGF2,ZC3HC1,EMSY,ANXA1,KIF2C,NR3C1,FKBP10,TEAD1,CASP3,ARF6,DDX49,MCM5,NCAPH2,KDM5B,THOC1,EPC2,MECP2,OGDH,HECTD1,GNA12,SIPA1L1,ARNTL,RFX1,TP53BP2,NUP205,SULT1A1,ARFGEF2,UGGT2,HNRNPH3,SCAF8,MIF,MIB1,ARHGEF18,KRAS,BRCA1,COBLL1,FNBP4,COL6A3,TRIP10,TOMM34,AKAP8,KLF16,NR1H2,WRN,CAV1,GNAS,LETM1,CTBP2,ILF3,TEFM,UBE2K,RB1,PAN2,P4HA2,TAF5L,GLS,NFE2L2	481
Cell-To-Cell Signaling and Interaction, Connective Tissue Development and Function	attachment	Attachment of fibroblasts	8.21e-07		-0.588	bias	-1.65	FERMT2,FN1,TLN1,RHOB,FGF2,TLN2,LRPAP1,SPARC,TGFBI,TIMP2	10
Cell Death and Survival	cell death	Cell death of colorectal cancer cell lines	8.49e-07		-0.135		0.141	SQSTM1,CCAR1,PML,HINT1,USP11,PKM,MDC1,YWHAE,GMDS,NOC2L,CAVIN3,TAF6,PTPN13,HSF1,BAG3,EGFR,SRC,PARK7,CTNNB1,HTRA2,CASP1,MLH1,FGF2,HDAC3,DHX33,SOX9,BANP,CASP3,BAX,ETS1,FOXO3,CSNK1A1,AKT1,CHEK2,HSPD1,SRI,CDC37,KMT2A,TP53,MGMT,USP36,TP53BP2,GSTP1,HK2,MIF,CTBP1,KRAS,EIF1AX,HDAC2,UCHL1,PPIA,STAU1,HMOX1,BAK1,SPARC,DTYMK,MARCH5,RHOA,KRT18,AHSA1,DAXX,PARP1,AKR1B10,CTBP2,LGALS3,RAC1,CCNB1,TMSB10/TMSB4X,CDK1,NFE2L2	70
Post-Translational Modification	ubiquitination	Ubiquitination	8.56e-07		0.016		-0.713	UBE2S,SELENOS,HPRT1,USP7,PSMF1,BAG2,PSME3,CUL2,CCDC22,PSME4,PSMC4,HERC4,CCNC,PSMB7,AIMP2,FBXL18,UBE2A,TAF1,ELOB,UBE2L3,PARK7,CTNNB1,PEX13,HEXIM1,DERL1,HLTF,FBXL12,HDAC3,CDK5,TAPBP,UBE2G1,RC3H1,RTF1,HIST1H2BJ,BIRC6,UHRF1,UBQLN1,MED12,RPS27A,RAD18,BLMH,PSMB6,UBA1,CBFB,DNAJA1,AKT1,FBXL20,THOP1,HECTD1,FKBP1A,LMO7,RNF213,PSME2,CBL,PCNA,PEX14,TRIM47,MED11,PSMB1,UBR5,USP8,OTUB1,FANCI,HUWE1,PPIL2,PSMD2,WWP2,NPM1,DDB2,BRCA1,GCLC,PSMC3,DDB1,FBXO30,UBE2E1,GNL3L,OGT,UBE2D3,UHRF2,MARCH5,DAXX,NEDD4,CAV1,UBE2B,OS9,TRIM23,UCHL3,CUL5,UBE2K,HERPUD1,NFE2L2	91
Cellular Movement	invasion	Invasion of breast cancer cell lines	9.15e-07		-0.208		-1.507	CDC42BPB,CBX5,SIPA1,PPM1F,ERC1,RAP1A,ABL2,HBP1,EGFR,SRC,EPHB6,CTNNB1,HEXIM1,RANBP2,TGFB2,ZEB1,FGF2,TFAP2A,VAMP7,CASP3,ETS1,DIAPH3,ARF6,MBD2,JUN,ASAP1,CCN1,AKT1,ATAD3A,CTNND1,CBL,TP53,SLC9A3R1,VIM,SNAP23,FN1,PDLIM2,NOL3,BCAR3,GIT1,NFAT5,DNAJB6,NUMBL,TARDBP,PPIC,DDB2,BRCA1,DIAPH1,IRS2,CSNK2B,CD99,TRIP10,PARVB,UBE2D3,SPARC,STMN1,RHOA,ACSL4,CAV1,CCNH,NAMPT,CTBP2,ILF3,TAB1,EIF4E,CCNA2,RB1,RAC1,FOSL1,MMP14,CRTAP	71
Cell Death and Survival	apoptosis	Apoptosis of lung cancer cell lines	9.32e-07		-1.1		-0.83	PML,PKM,MDC1,PNKP,UCHL5,TAF6,OSGIN1,PIK3C3,HSF1,PCK2,COL4A1,EGFR,SRC,MRPL49,HTRA2,ZEB1,CASP1,ANXA2,ACO2,FGF2,XPO1,DAPK3,CLPTM1L,NR3C1,RHOB,CASP3,BAX,XPC,FOXO3,MSH2,AKT1,CREB1,CHEK2,EHMT2,PDK1,API5,KMT2A,STIM1,TP53,ILKAP,CCAR2,TTF1,NUMBL,RABGGTB,KRAS,PTPN2,ABCC1,OGT,BAK1,PARP1,CAV1,GNAS,MAP2K4,AKR1B10,LGALS3,RB1,SRPK2,RAC1,BAP1	59
Cellular Development, Cellular Growth and Proliferation	proliferation	Proliferation of lung cancer cell lines	9.46e-07		1.556		0.717	TUBB3,RBL2,PKM,MEN1,DDX3X,SNIP1,PRR14,GRN,RALB,MYH14,S100A10,RFC4,OSGIN1,EGFR,CRKL,JUP,ZEB1,ANXA2,FGF2,ANXA1,DNAJA3,NRP1,RHOB,UHRF1,SOX9,CASP3,BAX,FOXO3,JUN,YEATS4,ERCC1,CCN1,AKT1,CREB1,EHMT2,API5,TP53,TUBB2A,OTUB1,HUWE1,SLC1A5,WDR12,HK2,TTF1,TBXAS1,KRAS,PGD,H2AFY,NASP,SLC2A1,HMOX1,BAK1,STMN1,NUMB,CAV1,BOP1,EIF4E,KAT2A,DNAJB4,ECT2,RB1,HNRNPA2B1,RAC1,FOSL1,HK1,DDR2,NFE2L2,GLS	68
Cell Death and Survival	cell death	Cell death of lung cancer cell lines	9.53e-07		-1.058		-0.739	PML,TUBB3,PKM,MDC1,PNKP,UCHL5,TAF6,OSGIN1,PIK3C3,HSF1,PCK2,COL4A1,EGFR,SRC,MRPL49,HTRA2,ZEB1,CASP1,ANXA2,ACO2,FGF2,KAT8,XPO1,DAPK3,CLPTM1L,NR3C1,RHOB,CASP3,BAX,XPC,FOXO3,MSH2,JUN,YEATS4,AKT1,CREB1,CHEK2,EHMT2,PDK1,API5,KMT2A,NQO1,STIM1,TP53,ILKAP,CCAR2,TTF1,NUMBL,RABGGTB,KRAS,PTPN2,ABCC1,OGT,BAK1,PARP1,CAV1,GNAS,MAP2K4,AKR1B10,LGALS3,RB1,SRPK2,APEX1,RAC1,HK1,DHX9,BAP1	67
Cell Death and Survival	cell viability	Cell viability of breast cancer cell lines	1e-06		0.571		-1.023	STK26,USP11,PKM,ABL2,LIG4,ATR,AGPS,PTPN13,MTDH,BAG3,EGFR,CTNNB1,CRKL,ZEB1,DAPK3,NR3C1,NRP1,CASP3,BUD31,DPH1,LYN,JUN,ERCC1,THOC1,AKT1,PDK1,TP53,FKBP5,NT5C3A,FN1,NOL3,MAP2K3,AK1,BRCA1,KRAS,ELOVL1,IRS2,ATM,ITGA6,PDHA1,MAP1LC3B,MAD2L1,RHOA,NCSTN,DAXX,PARP1,UBE2I,PLD2,KIFC1,LGALS3,RB1,APEX1,NFE2L2	53
Cancer, Organismal Injury and Abnormalities	carcinoma	Primary carcinoma	1.01e-06					JUN,PDHB,CCN1,TUBB3,CHD3,FKBP1A,TUBG1,EHMT2,PKM,MEN1,E2F3,TP53,PCNA,SLC9A3R1,TUBB2A,TUBA1A,MSH6,PNKD,KRAS,UMPS,EGFR,JPT1,PPIA,RACGAP1,HDAC3,PPP3CA,CDK5,TUBB4B,PLEC,PARP1,ING4,MAP2K2,ILF3,TUBA4A,ILF2,CALD1,RAC1,DDR2,MMP14	39
Cancer, Organismal Injury and Abnormalities, Respiratory Disease	respiratory system tumor	Respiratory system tumor	1.11e-06		-1.865		-1.77	GTF2B,GNA11,XRCC1,MRPL48,CEP350,PITRM1,SIN3B,USP6NL,ATR,DPP3,EEF1A1,CTNNB1,ASAP2,HDAC3,LRRC41,ABLIM3,TARS,DOCK10,NRP1,NOL6,TUBA4A,COMMD8,BAX,MTAP,TRIM16,CTH,LYN,DNAJA1,CCN1,ARFGAP2,DLAT,FKBP1A,EHMT2,KMT2B,ERCC5,CNOT3,ORC1,FKBP5,PPAN,SIN3A,GSTP1,ENO1,HK2,SNX12,POLR3B,CDH13,DSN1,PREPL,NUP98,LPP,GAA,PPP3CA,TRIOBP,DAXX,PARP1,JRKL,GART,USP34,ZKSCAN1,MTMR12,RALA,EIF4E,RAC1,ZMYM4,MCRS1,THBS1,RREB1,PSME4,C1orf35,EEA1,DBT,CDC42EP3,HARS2,ATP5F1B,COL4A1,AHCTF1,TMEM209,PRC1,JAK1,RACGAP1,POLR3E,AKR1C3,CHD4,CABIN1,RRP12,BUD23,XPC,CALD1,RPS15,PAXIP1,AKT1,LMO7,PCM1,LIG1,NQO1,LAMA5,GNPAT,TRIM47,GZF1,MSH6,NOL3,CHD8,NDC80,TANC1,TTF1,LURAP1L,PPIA,TPR,SEC23B,N6AMT1,CERS2,MMS22L,NAMPT,ACTR10,PLP2,CCNB1,TMSB10/TMSB4X,NCOR2,DCLK1,PRMT5,ASMTL,CAVIN1,LAMC1,PKM,DDX51,RAP1A,FTO,ABL2,PRR14,CHD6,COPS5,TFAP4,PLOD1,TAF15,TRIM22,CFDP1,SRC,CADM1,KANK1,RPS27A,YEATS4,ATF2,IBTK,KIF23,ARHGEF12,RBMX,STIM1,TP53,PCNA,NUP93,MGMT,SPTBN1,RANGAP1,FN1,USP8,RRP15,WDR12,NPM1,HDAC2,PYGL,UCHL1,SURF1,CD99,RXRB,IWS1,MAD2L1,KMT2C,AP3S1,CPNE2,MRPS30,IDH1,BTAF1,TAF6L,BAP1,HTATSF1,BAZ1B,SCAF11,PIK3C2A,CASK,THOC2,NSD3,TUBG1,PUM3,YWHAE,SURF6,CCDC22,NBN,EEF1G,NHS,FKBP9,CLIC2,DIP2B,APOBEC3B,CRKL,ZEB1,ANXA2,YEATS2,RIF1,PMS1,PRG4,TUBB4B,CNDP2,FOXF1,RAD18,MSH2,VEZF1,ZMYM2,PRDX4,INTS1,HSPD1,STOML2,PDK1,KMT2A,NFKB1,VPS16,HOMEZ,NPAT,LENG1,HMOX1,SPARC,RHOA,BCKDHA,POM121/POM121C,ZZZ3,MMUT,ABCF3,MAP2K4,TIMP3,PCMTD1,TFE3,NUP133,AKR1B1,PML,POLA1,HSPA13,MDC1,AQR,ENGASE,NUP88,TUBA1A,MYOF,ZFHX3,RFC4,NUP155,YTHDF3,KYNU,EPHB6,JUP,PWP1,PTK7,SUGP1,HNRNPA1,DNAJA3,SMARCA1,CS,COPS6,POLR3A,DPH1,KIF20A,ERCC1,UBA1,KIAA0753,NUP62,FOXP1,ATAD3A,YKT6,RBBP7,ATAD3B,TSFM,TGFBI,MAN2A1,IMMT,OTUB1,ASH2L,HSPA8,MAP2K3,NCOR1,KIF16B,WWP2,TPX2,TBXAS1,H1FX,EP400,RABGGTB,PLOD2,GTF3C1,ARFGEF1,TTF2,WDR74,DHTKD1,DEK,PHLDA1,SND1,NUMB,ING4,OS9,MGA,KARS,XPO5,KAT2A,PPIE,APEX1,PTGFRN,PFN2,MAP4,GADD45GIP1,MVP,MMP14,GRB10,TBRG4,ATF7IP,TUBB3,RBL2,CHD3,BICD2,PHF3,DDX3X,HERC4,MYH9,PPP4R3A,RALB,MAD1L1,OSBPL2,TBX3,MTDH,ERCC2,SAMD1,EGFR,AURKA,CWF19L2,MECOM,COL5A1,ACOT1,SOX9,CDK12,CRYBG1,DDX41,FOXO3,SLC44A2,RCN2,WRNIP1,SNAPC4,AP3B1,MCM2,SF1,PPP6C,CTNND1,CLPTM1,UBR5,ACOX1,CARM1,NSFL1C,DYNC1I2,IRS2,TUBB,ATM,GNL3L,RIT1,GOLGB1,ATP5F1D,UBE2D3,ZNF618,AKR1B10,CIT,ILF2,DNAJB4,ECT2,FZR1,ATXN1,TAOK1,SQSTM1,FTL,MEN1,TLN2,ABHD11,RPS11,S100A10,SYNJ2,PTPN13,MKI67,TAF1,MLH1,SLC25A17,KDM6A,PI4KA,NDUFS4,CLASP1,ZFC3H1,FANCD2,MED12,DMXL1,KRR1,SEC24C,JUN,CBFB,TDP2,FOSL2,FKBP15,MRPL18,RNF213,URGCP,NUSAP1,TARS2,VIM,RANBP6,TUBB2A,CRIP2,TFAM,PCNT,HUWE1,ROCK1,TMEM33,HYOU1,LAMA4,MAP4K4,H2AFY,RAD50,COPS2,PLEC,RHOG,NEDD4,HLA-A,CENPF,MAP2K2,CHAF1A,CCNA2,CDK1,DDR2,POLR2A,RP2,MAP2,MYH14,IST1,PSMB7,SEMA3C,AIMP2,ATRX,KDM5C,STRN,HDAC1,NIT1,RPS6,DST,ITPRIPL2,RANBP2,XPNPEP1,CHMP4B,RGPD4 (includes others),FGF2,ANXA1,WIZ,DIS3,NR3C1,CASP3,ARF6,MCM5,NCAPH2,MYBBP1A,ZMYM3,THOC1,CHEK2,MYD88,PPP1R7,GNA12,MRE11,CBL,RPL9,EPM2AIP1,TP53BP2,KCTD12,SULT1A1,ENO2,PDE6D,SH3BP4,SRM,MIB1,DDB2,KRAS,BRCA1,COBLL1,COL6A3,NUCKS1,TRIP10,AKAP8,NR1H2,EEF1B2,PARVB,PDHA1,STMN1,CAV1,GNAS,LETM1,PRR14L,UBN1,ILF3,ICE1,RB1,PAN2,GLS,ALG8,NFE2L2	501
Cancer, Gastrointestinal Disease, Organismal Injury and Abnormalities	oral squamous cell carcinoma	Oral squamous cell carcinoma	1.18e-06					POLA1,USP7,PES1,GRN,NUP88,TUBA1A,NCOA6,ZFHX3,YTHDF3,URB1,TBC1D23,NOLC1,HNRNPA1,BIRC6,NFIX,TUBA4A,ZMYND8,NUFIP1,MSL1,DDX47,MAN2A1,AARS2,GIT1,NCOR1,C7orf50,CDH13,GTF3C1,PLOD2,DCUN1D1,NASP,PPP3CA,DAAM1,FBXO38,OSBPL1A,ACSL4,CDC5L,PARP1,GART,USP34,MGA,TGIF1,XPO5,CRTAP,CCAR1,DNAJC13,TUBB3,ZNF516,RREB1,PSME3,PHF3,HERC4,KCTD1,MDN1,TCEAL4,BOLA3,TMPO,MTDH,COL4A1,EGFR,GEMIN5,MECOM,SLTM,RRP1,POLR3E,COL5A1,CHD4,CABIN1,HNRNPM,STT3B,CDK12,FOXO3,SLC44A2,CSNK1A1,ASAP1,DHX37,SF1,CTNND1,LAMA5,ZNF609,NIPSNAP1,MSH6,DDX6,CCDC86,NFAT5,DDX5,LAS1L,VWA8,TRIM27,GOLGB1,IARS,ATXN1,POU2F1,CDC42BPA,CYP4F11,PKM,E2F3,ACAD10,LIN54,CHD6,ZNF318,SYNJ2,CTPS1,PLOD1,TLN1,AMMECR1L,PDLIM5,IPO4,ADD3,KDM6A,OAT,ZFC3H1,MED12,GPRIN1,NUFIP2,CBFB,ATF2,ZBTB20,TP53,ATP6V0A2,TUBB2A,TFAM,FN1,USP8,HUWE1,INF2,NPM1,ZNF384,SRRM2,RAD50,NOL8,GLMN,ABCC1,BRD4,EIF2S3,MACF1,SP3,NUP214,RPL10,DDR2,HTATSF1,AKAP8L,SCAF11,THOC2,UTP20,INTS7,TUBG1,EMD,HNRNPC,MAPKAP1,MYH14,TEX10,BRD8,ZNF326,RND3,ANKRD17,DYNC1H1,HNRNPR,RAB11FIP5,PXMP2,TUBB4B,EIF5,EMSY,ANXA1,TEAD1,ARF6,DDX49,RUNX2,KDM5B,EPC2,MECP2,OGDH,HECTD1,GNA12,BICD1,UBN2,SIPA1L1,POLR2L,UGGT2,HNRNPH3,SCAF8,MIF,KRAS,DDX10,TRIP10,ITGA6,BMS1,NR1H2,OFD1,WRN,PIR,MAP2K4,CTBP2,TIMP3,ILF3,RSRC1,TEFM,UBE2K,NFE2L2	198
Cancer, Organismal Injury and Abnormalities, Reproductive System Disease	endometrial cancer	Endometrial cancer	1.2e-06					TMEM9,URB2,MAP3K20,HNRNPL,USP7,ZNF512,CEBPZ,CCNT2,ADI1,RSPRY1,ATR,BCAT1,SENP5,CTNNB1,LEMD3,CDK5RAP2,HDAC3,LRRC41,CHAF1B,SEPHS1,ANP32E,ABLIM3,DOCK10,BIRC6,NRP1,RANBP10,TUBA4A,TRIM16,CTH,SUPT5H,ZMYND8,FAM172A,FKBP1A,KMT2B,DCTN1,MTG1,SLC9B2,SIN3A,AARS2,MRPL1,KBTBD6,LSM14B,SAFB,NFIL3,CDH13,EIF1AX,LPP,POP1,METTL15,PARP1,USP34,GFM1,ZKSCAN1,NSUN4,RALA,ZNF24,KDM4A,THOC5,PPP5C,ZMYM4,NUP188,NRDE2,THBS1,PSME4,MDN1,SLFN5,EEA1,MARCKSL1,CDC42EP3,EMC1,GEMIN5,AHCTF1,USP30,JAK1,RACGAP1,POLR3E,SRBD1,CHD4,PICALM,CABIN1,BROX,CD55,AKT1,FOXJ3,LMO7,OSGEPL1,SMARCA5,LAMA5,ZNF609,SETX,TRIR,TRIP13,MSH6,RECQL5,NAE1,TPM2,CHD8,CASP4,TRRAP,NOC3L,BACH1,CSNK2B,DDB1,TPR,VWA8,SEC23B,N6AMT1,MON2,RCOR3,KIFC1,PLP2,CCNB1,NCOR2,DCLK1,TDRD3,TRAPPC2L,DCAF13,CAVIN1,SART3,USP11,LAMC1,PKM,PCF11,CUL2,PRR14,OAS3,FYTTD1,CTPS1,RBM20,SMARCAL1,DNAJC6,PGM1,DIS3L2,TFAP2A,TIMP2,OAT,ARFIP1,MRPL44,LSM11,IKBIP,GTF2H3,KIF23,THOP1,HNRNPU,ARHGEF12,NUP54,RBMX,HDLBP,TP53,CBX4,MTX3,NUP93,VPS39,SPTBN1,USP36,FN1,USP8,PRPF8,NPM1,TARDBP,UCHL1,PUS7,KMT2C,MRPS30,MRPL50,IDH1,NUP214,BAP1,HTATSF1,SCAF11,CASK,EHMT1,TUBG1,PDHX,IPO9,NBN,KIF4A,PGM2,AP3D1,NHS,JARID2,ISY1,LARP7,FKBP9,BRD2,CLIC2,N4BP2L2,DYNC1H1,MRPL49,PRPF6,ZEB1,APP,ANXA2,RIF1,RANBP3,PRG4,ABCG2,TUBB4B,XPO1,DDRGK1,FMNL2,KCNAB2,HSPH1,MSH2,KRTCAP2,ZMYM2,PELP1,HSPD1,STOML2,KMT2A,GTF3C3,BICD1,UBN2,ILKAP,RSBN1L,MOB1A,SACS,PSMD2,MTMR1,VPS16,ITGA6,BMS1,OFD1,TRIM23,MAP2K4,DHX38,TIMP3,RSRC1,PCMTD1,TACC1,POLA1,HSPA13,MDC1,UBE3B,AQR,ENGASE,TIGD2,TUBA1A,SAP30,NCOA6,ZFHX3,RFC4,RPL14,ERCC3,FERMT2,EPHB6,JUP,XXYLT1,NOLC1,SUGP1,GTF3C5,HMBOX1,SMARCA1,NFIX,CBS/CBSL,AKR1C1/AKR1C2,DIAPH3,AACS,PRPF31,POLR3A,KIF20A,UBA1,KIAA0753,MCM7,YKT6,RBBP7,ATAD3B,TSFM,TAF9B,MRPL38,MSL1,E2F4,MAN2A1,NCOR1,UNK,KIF16B,PIGK,WWP2,TPX2,EP400,CTNNA1,ARFGEF1,TMEM230,DHTKD1,NKRF,ACSL4,LIG3,MGA,KARS,MMP14,GRB10,CCAR1,UBE2S,YARS,DNAJC13,ATF7IP,TUBB3,RBL2,BICD2,NUP153,AAAS,PHF3,PSMC4,MYH9,GSR,DCPS,CHD2,TMPO,TBX3,OSGIN1,TMCO3,ORC3,ERCC2,SAMD1,EGFR,NSL1,AURKA,MECOM,SLTM,COL5A1,SOX9,CDK12,POLR3C,WRNIP1,DHX37,PKN1,AP3B1,MCM2,H2AFX,COLEC12,MCM3AP,ACOX1,NUF2,ZCCHC17,RAB9A,DRAP1,NSFL1C,TUBB,ATM,RAMAC,HAGH,CIT,ECT2,CD2AP,USP28,PNN,TLN2,IREB2,OCRL,PPFIA1,ALDH1A1,UGP2,MKI67,MDH1,TAF1,RAPGEF2,MRPL47,LRRC57,MLH1,BZW2,LIN9,ADD3,KDM6A,PI4KA,ZFC3H1,TGFB1I1,MED12,SPTAN1,NNMT,CBFB,LMF2,FAF2,NUSAP1,ATP6V0A2,RALY,RANBP6,TUBB2A,ACADSB,PCNT,CNRIP1,PPHLN1,PPP4C,CISD2,TMEM33,RIOK2,INF2,XRN2,LAMA4,ZNF384,ITIH4,H2AFY,SLC2A3,GPATCH1,OGT,PLEC,NEDD4,CENPF,SPC25,PLD2,SP3,HS1BP3,CCNA2,CHAF1A,PAXX,DNAJC7,DDR2,ZNF638,UTP20,INTS7,LAMB1,NQO2,ZNF644,MAPKAP1,MAP2,MYH14,TADA1,SEMA3C,BRD8,AGPS,ATRX,KDM5C,ARHGAP29,PAG1,RPS6,DST,INTS13,XPO7,RGPD4 (includes others),FGF2,ASPM,EMSY,KIF2C,PMS2,DIS3,RPF2,NR3C1,WDR19,SLC38A2,FKBP10,TALDO1,KDM5B,CHEK2,EPC2,HECTD1,MPP5,PPP1R7,GNA12,CBL,SIPA1L1,EPRS,EIF2S2,KCTD12,NUP205,SULT1A1,XPO4,PDE6D,SH3BP4,ARFGEF2,UGGT2,COPS4,TP53BP1,SCAF8,MIB1,DDB2,KRAS,BRCA1,COL6A3,LACTB,GBE1,EEF1B2,SENP1,KRT18,CAV1,GNAS,DNAJA2,RFC5,HARS,PRR14L,ABRAXAS1,UBN1,TRIM38,TRUB1,ICE1,RB1,CSNK2A1,DHX9,GLS,NFE2L2	488
Cancer, Neurological Disease, Organismal Injury and Abnormalities	brain cancer	Brain cancer	1.2e-06	Decreased	-2.23		-2.117	TERF2,POLA1,TUBB3,TUBG1,THBS1,DDX3X,NBN,LIG4,TUBA1A,GSR,POLR2I,TAF1,POT1,EGFR,GEMIN5,CTNNB1,STAT2,H3F3A/H3F3B,MLH1,ABCG2,TUBB4B,KDM6A,ANXA1,PMS2,NR3C1,NRP1,TUBA4A,BAX,CLTB,FOXO3,MSH2,ZMYM3,GNAI1,AKT1,CHEK2,MRE11,TP53,MGMT,TUBB2A,RFX1,MSH6,MIB1,TRRAP,IRS2,LURAP1L,WRN,MAD2L1,KMT2C,PARP1,GART,KDM1A,GNAS,MAP2K2,IDH1,RB1,BAP1	56
Cellular Assembly and Organization, Cellular Function and Maintenance, Tissue Development	formation	Formation of microtubules	1.21e-06		-0.073		-0.741	GNA13,MAPRE1,GNA12,NUSAP1,CNP,DCTN1,CAPZB,MAP2,SNAPIN,CLIP1,ROCK1,PIN1,TPX2,DIAPH1,TUBB,CDK5RAP2,APP,TFAP2A,NUMA1,STMN1,CLASP1,KIF2C,CAV1,CENPF,STMN2,PLD2,TUBA4A,RAC1	28
Cancer, Gastrointestinal Disease, Hepatic System Disease, Organismal Injury and Abnormalities	biliary tract cancer	Biliary tract cancer	1.23e-06					POU2F1,NCOR2,PKM,UBE3B,TLN2,AQR,CUL2,TUBA1A,EPDR1,ATR,PIP5K1A,ZFHX3,ANKLE2,DDX59,RUFY1,CTNNB1,DTNBP1,H3F3A/H3F3B,HDAC3,KDM6A,ZFC3H1,CS,TUBA4A,MED12,BAX,KRR1,CHMP6,IBTK,INO80B,TAF9B,NUSAP1,STIM1,TP53,VIM,TUBB2A,IMMT,PDS5A,USP8,NCOR1,GSTP1,NUMBL,HDAC2,BPTF,NASP,SNTB1,GLMN,DHTKD1,DEK,KMT2C,NUMB,LMBR1L,USP34,KARS,EIF4E,IDH1,ZMYM4,BAP1,PIK3C2A,DNAJC13,TUBB3,INTS7,LAMB1,TUBG1,THBS1,NUP153,RREB1,PSME4,MYH9,GUSB,PTGR1,IST1,GSR,FAM129A,PA2G4,LARP7,ATRX,DIP2B,ANKRD17,EGFR,UMPS,CWF19L2,ANXA2,FGF2,POLR3GL,ASPM,TUBB4B,ANXA1,RPLP0,XPO1,DIS3,CHD4,CLPTM1L,EPS8,FKBP10,IDUA,ZNF768,THUMPD1,WDR70,INTS1,EPC2,HSPD1,SF1,NQO1,CTNND1,TDP1,PSMB1,ZNF609,SETX,UBR5,RPL9,RFX1,XPO4,RECQL5,INO80C,NAE1,UBA3,PSMD2,FAM3C,KRAS,BRCA1,ATM,LURAP1L,BMS1,ORC2,PIBF1,VWA8,NR1H2,SEC24D,GNAS,MAP2K4,CTBP2,RB1	132
Cancer, Hematological Disease, Immunological Disease, Organismal Injury and Abnormalities	enteropathy-associated T-cell lymphoma	Enteropathy-associated T-cell lymphoma	1.24e-06					KRAS,HDAC2,POLA1,TUBB3,TUBG1,JAK1,HDAC3,TP53,STK10,BBX,TUBB4B,TUBB2A,PSMB1,TUBA1A,DAPK3,GNAS,NR3C1,TUBA4A,STAT5B,PSMD2,HDAC1	21
Cell Cycle, Cell Morphology, Cellular Assembly and Organization	morphology	Morphology of chromosome components	1.28e-06					POT1,BRCA1,TERF2,POLA1,RAD50,RBL2,ATM,MEN1,MRE11,TP53,NCAPG2,WRN,NBN,ZC3HC1,DEK,PARP1,HMBOX1,CHAF1A,RB1,XPC,HSF1,TERF2IP	22
Cell Death and Survival	apoptosis	Apoptosis of fibroblasts	1.29e-06		0.819		0.539	DCAF1,EMD,MEN1,ABL2,NBN,EGFR,CTNNB1,CRKL,BABAM2,CASP1,APP,FGF2,TRADD,PMS2,BIRC6,RHOB,CASP3,BAX,FOXO3,MSH2,JUN,MBD4,ATF2,AKT1,TP53,NELFB,GNL3,TAF4,MAP2K3,CASP4,CTBP1,DDB2,KRAS,ATM,SENP1,BAK1,SPARC,WRN,DAXX,PARP1,DHCR24,MAP2K4,CTBP2,TIMP3,EIF4E,IDH1,RB1,PLP2,RAC1,MAP4,NFE2L2	51
Developmental Disorder, Neurological Disease	mental retardation	Mental retardation	1.3e-06					SMCHD1,CASK,THOC2,TUBB3,CHD3,PMM2,TUBG1,TRAPPC6B,HPRT1,UBE3B,PDHX,CCDC22,DDX3X,KIF4A,LIG4,RSPRY1,CYHR1,EEF1D,TAF6,LARP7,UBE2A,ATRX,KDM5C,TAF1,ERCC3,EMC1,DIP2B,CLIC2,ERCC2,DYNC1H1,CTNNB1,ALDH18A1,PEX11B,POLR3GL,TFAP2A,KDM6A,PI4KA,GMPPA,CHAMP1,CHD4,THAP11,MED12,KDSR,POLR3C,WDR45B,SCARF2,KDM5B,PDHB,DLAT,DLD,AKT1,FOXP1,ZBTB20,MECP2,HNRNPU,KMT2B,RBMX,KMT2A,TBC1D24,TUBB2A,ARHGEF7,HUWE1,SIN3A,INF2,LAS1L,GDI1,ELP2,ADK,LMAN2L,BPTF,CSNK2B,SURF1,TAF2,TUBB,CXorf56,SLC1A4,MED25,SLC2A1,OGT,EEF1B2,PDHA1,ACSL4,CHD1L,EIF2S3,GATAD2B,TGIF1,EFTUD2,CCNA2,IGBP1,IARS,RAC1,CSNK2A1,RPL10	93
Cancer, Neurological Disease, Organismal Injury and Abnormalities	cerebellar neoplasm	Cerebellar neoplasm	1.31e-06	Decreased	-2.204		-1.961	AKT1,TUBB3,TUBG1,TP53,DDX3X,NBN,LIG4,TUBB2A,TUBA1A,MSH6,GSR,HDAC1,TRRAP,TAF1,KRAS,HDAC2,GEMIN5,IRS2,CTNNB1,STAT2,LURAP1L,H3F3A/H3F3B,MLH1,HDAC3,ABCG2,KDM6A,TUBB4B,WRN,KMT2C,PARP1,PMS2,KDM1A,GNAS,NRP1,MAP2K2,TUBA4A,CLTB,BAX,IDH1,RB1,FOXO3,BAP1,ZMYM3	43
Cancer, Organismal Injury and Abnormalities, Reproductive System Disease	uterine cancer	Uterine cancer	1.34e-06					TMEM9,URB2,MAP3K20,HNRNPL,USP7,ZNF512,CEBPZ,CCNT2,ADI1,RSPRY1,ATR,BCAT1,SENP5,CTNNB1,LEMD3,CDK5RAP2,HDAC3,LRRC41,CHAF1B,SEPHS1,ANP32E,ABLIM3,DOCK10,BIRC6,NRP1,RANBP10,TUBA4A,TRIM16,CTH,SUPT5H,ZMYND8,FAM172A,FKBP1A,EHMT2,KMT2B,DCTN1,MTG1,SLC9B2,SIN3A,GIT1,AARS2,MRPL1,KBTBD6,LSM14B,SAFB,GSTP1,ENO1,NFIL3,CDH13,EIF1AX,LPP,POP1,METTL15,TRIOBP,TADA2B,PARP1,GART,USP34,GFM1,ZKSCAN1,NSUN4,RALA,ABCF1,ZNF24,KDM4A,THOC5,RAC1,PPP5C,ZMYM4,NUP188,NRDE2,THBS1,PSME3,PSME4,MDN1,SLFN5,EEA1,MARCKSL1,CDC42EP3,EMC1,UMPS,GEMIN5,AHCTF1,USP30,JAK1,RACGAP1,POLR3E,SRBD1,CHD4,PICALM,CABIN1,BROX,CD55,AKT1,FOXJ3,LMO7,OSGEPL1,SMARCA5,LAMA5,ZNF609,SETX,TRIR,TRIP13,MSH6,RECQL5,NAE1,TPM2,CHD8,CASP4,TTF1,TRRAP,NOC3L,BACH1,CSNK2B,DDB1,TPR,VWA8,SEC23B,ACTR3,N6AMT1,MON2,RCOR3,KIFC1,PLP2,CCNB1,TMSB10/TMSB4X,NCOR2,DCLK1,TDRD3,TRAPPC2L,DCAF13,CAVIN1,SART3,USP11,LAMC1,PKM,PCF11,CUL2,PRR14,OAS3,FYTTD1,CTPS1,RBM20,SMARCAL1,DNAJC6,PGM1,DIS3L2,TFAP2A,TIMP2,OAT,ARFIP1,MRPL44,LSM11,IKBIP,GTF2H3,KIF23,THOP1,HNRNPU,ARHGEF12,NUP54,RBMX,HDLBP,STIM1,TP53,CBX4,MTX3,NUP93,VPS39,SPTBN1,USP36,FN1,USP8,PRPF8,NPM1,TARDBP,UCHL1,PUS7,KMT2C,MRPS30,MRPL50,IDH1,NUP214,BAP1,HTATSF1,SCAF11,CASK,EHMT1,TUBG1,PDHX,YWHAE,IPO9,NBN,KIF4A,PGM2,AP3D1,NHS,JARID2,ISY1,LARP7,FKBP9,BRD2,CLIC2,N4BP2L2,APOBEC3B,DYNC1H1,MRPL49,PRPF6,ZEB1,APP,ANXA2,RIF1,RANBP3,PRG4,ABCG2,TUBB4B,XPO1,DDRGK1,FMNL2,KCNAB2,HSPH1,MSH2,KRTCAP2,ZMYM2,PELP1,HSPD1,STOML2,KMT2A,GTF3C3,BICD1,UBN2,ILKAP,RSBN1L,MOB1A,SACS,PSMD2,MTMR1,VPS16,ITGA6,BMS1,OFD1,AKR7A2,TRIM23,MAP2K4,DHX38,TIMP3,RSRC1,PCMTD1,TACC1,POLA1,HSPA13,MDC1,UBE3B,AQR,ENGASE,TIGD2,TUBA1A,SAP30,NCOA6,ZFHX3,RFC4,RPL14,ERCC3,FERMT2,EPHB6,JUP,XXYLT1,NOLC1,SUGP1,GTF3C5,HMBOX1,SMARCA1,NFIX,CBS/CBSL,AKR1C1/AKR1C2,DIAPH3,AACS,PRPF31,POLR3A,KIF20A,UBA1,KIAA0753,MCM7,YKT6,RBBP7,ATAD3B,TSFM,HIST1H1B,TAF9B,MRPL38,MSL1,E2F4,MAN2A1,NCOR1,UNK,KIF16B,PIGK,WWP2,TPX2,EP400,CTNNA1,ARFGEF1,TMEM230,DHTKD1,NKRF,ACSL4,SND1,LIG3,MGA,KARS,PTGFRN,MAP4,MMP14,GRB10,CCAR1,UBE2S,YARS,DNAJC13,ATF7IP,TUBB3,RBL2,BICD2,NUP153,AAAS,PHF3,PSMC4,MYH9,GSR,DCPS,CHD2,TMPO,TBX3,OSGIN1,TMCO3,ORC3,ERCC2,SAMD1,EGFR,NSL1,C12orf43,AURKA,MECOM,SLTM,COL5A1,HSPB1,SOX9,CDK12,POLR3C,FOXO3,WRNIP1,DHX37,PKN1,AP3B1,MCM2,SF1,H2AFX,COLEC12,MCM3AP,ACOX1,NUF2,ZCCHC17,RAB9A,DRAP1,NSFL1C,TUBB,ATM,RAMAC,HAGH,CIT,ECT2,CD2AP,USP28,PNN,TLN2,IREB2,OCRL,PPFIA1,ALDH1A1,UGP2,MKI67,MDH1,TAF1,RAPGEF2,MRPL47,LRRC57,MLH1,BZW2,LIN9,ADD3,KDM6A,PI4KA,ZFC3H1,TGFB1I1,MED12,STAT5B,SPTAN1,NNMT,CBFB,LMF2,FAF2,NUSAP1,ATP6V0A2,RALY,VIM,RANBP6,TUBB2A,ACADSB,PCNT,CNRIP1,PPHLN1,PPP4C,CISD2,TMEM33,RIOK2,INF2,XRN2,LAMA4,ZNF384,ITIH4,H2AFY,SLC2A3,GPATCH1,OGT,PLEC,NEDD4,HLA-A,CENPF,SPC25,PLD2,SP3,HS1BP3,CCNA2,CHAF1A,PAXX,DNAJC7,DDR2,ZNF638,UTP20,INTS7,LAMB1,NQO2,ZNF644,MAPKAP1,MAP2,MYH14,TADA1,SEMA3C,BRD8,AGPS,ATRX,KDM5C,TFRC,ARHGAP29,PAG1,RPS6,DST,INTS13,XPO7,RGPD4 (includes others),FGF2,ASPM,EMSY,ANXA1,KIF2C,PMS2,DIS3,RPF2,NR3C1,WDR19,SLC38A2,FKBP10,TALDO1,KDM5B,CHEK2,EPC2,HECTD1,MPP5,PPP1R7,GNA12,CBL,SIPA1L1,EPRS,EIF2S2,KCTD12,NUP205,SULT1A1,XPO4,PDE6D,SH3BP4,ARFGEF2,UGGT2,COPS4,TP53BP1,SCAF8,MIB1,DDB2,KRAS,BRCA1,COL6A3,LACTB,GBE1,EEF1B2,SENP1,KRT18,CAV1,GNAS,LETM1,DNAJA2,RFC5,HARS,PRR14L,ABRAXAS1,UBN1,TRIM38,TRUB1,ICE1,RB1,CSNK2A1,DHX9,GLS,NFE2L2	520
Cancer, Organismal Injury and Abnormalities	embryonal tumor	Embryonal tumor	1.38e-06		-1.529		-1.489	PML,HINT1,TUBB3,TUBG1,MEN1,DDX3X,LIG4,NBN,TUBA1A,GSR,ATRX,TAF1,EGFR,GEMIN5,CTNNB1,AURKA,STAT2,H3F3A/H3F3B,MLH1,FGF2,ABCG2,TUBB4B,KDM6A,TWISTNB,PMS2,NR3C1,NRP1,TUBA4A,BAX,MCM3,CLTB,FOXO3,MYBBP1A,MSH2,ZMYM3,AKT1,FKBP1A,STOML2,TP53,TUBB2A,TKT,MSH6,RPS4Y1,GSTP1,LGALS3BP,TRRAP,BRCA1,KRAS,IRS2,LRCH1,RAD50,CD99,LURAP1L,TPR,ABCC1,WRN,KMT2C,PARP1,ING4,CAV1,KDM1A,LETM1,GNAS,MGA,MAP2K4,LGALS3,IDH1,RB1,CSNK2A1,ATXN1,DDR2,BAP1	72
Cancer, Organismal Injury and Abnormalities, Reproductive System Disease	endometrial carcinoma	Endometrial carcinoma	1.49e-06					TMEM9,URB2,HNRNPL,USP7,ZNF512,CEBPZ,CCNT2,ADI1,RSPRY1,ATR,BCAT1,SENP5,CTNNB1,LEMD3,CDK5RAP2,HDAC3,LRRC41,CHAF1B,SEPHS1,ANP32E,ABLIM3,DOCK10,BIRC6,NRP1,RANBP10,TUBA4A,CTH,SUPT5H,ZMYND8,FAM172A,FKBP1A,KMT2B,DCTN1,MTG1,SLC9B2,SIN3A,AARS2,MRPL1,KBTBD6,LSM14B,SAFB,NFIL3,CDH13,EIF1AX,POP1,METTL15,PARP1,USP34,GFM1,ZKSCAN1,NSUN4,RALA,ZNF24,KDM4A,THOC5,PPP5C,ZMYM4,NUP188,NRDE2,THBS1,PSME4,MDN1,SLFN5,EEA1,MARCKSL1,CDC42EP3,EMC1,GEMIN5,AHCTF1,USP30,JAK1,RACGAP1,POLR3E,SRBD1,CHD4,PICALM,CABIN1,BROX,CD55,AKT1,FOXJ3,LMO7,OSGEPL1,SMARCA5,LAMA5,ZNF609,SETX,TRIR,MSH6,RECQL5,NAE1,TPM2,CHD8,CASP4,TRRAP,NOC3L,BACH1,CSNK2B,DDB1,TPR,VWA8,SEC23B,N6AMT1,MON2,RCOR3,PLP2,NCOR2,DCLK1,TDRD3,TRAPPC2L,DCAF13,CAVIN1,SART3,USP11,LAMC1,PKM,PCF11,CUL2,PRR14,OAS3,FYTTD1,CTPS1,RBM20,SMARCAL1,DNAJC6,PGM1,DIS3L2,TIMP2,OAT,ARFIP1,MRPL44,LSM11,IKBIP,GTF2H3,KIF23,THOP1,HNRNPU,ARHGEF12,NUP54,RBMX,HDLBP,TP53,CBX4,MTX3,NUP93,VPS39,SPTBN1,USP36,FN1,USP8,PRPF8,NPM1,TARDBP,PUS7,KMT2C,MRPS30,MRPL50,IDH1,NUP214,BAP1,HTATSF1,SCAF11,CASK,EHMT1,TUBG1,PDHX,IPO9,NBN,KIF4A,PGM2,AP3D1,NHS,JARID2,ISY1,LARP7,FKBP9,BRD2,N4BP2L2,DYNC1H1,MRPL49,PRPF6,APP,RIF1,RANBP3,PRG4,TUBB4B,XPO1,DDRGK1,FMNL2,KCNAB2,HSPH1,MSH2,KRTCAP2,ZMYM2,HSPD1,STOML2,KMT2A,GTF3C3,BICD1,UBN2,ILKAP,RSBN1L,MOB1A,SACS,PSMD2,MTMR1,VPS16,ITGA6,BMS1,OFD1,TRIM23,MAP2K4,DHX38,TIMP3,RSRC1,PCMTD1,TACC1,POLA1,HSPA13,MDC1,UBE3B,AQR,ENGASE,TIGD2,TUBA1A,SAP30,NCOA6,ZFHX3,RFC4,RPL14,ERCC3,FERMT2,EPHB6,JUP,XXYLT1,NOLC1,SUGP1,GTF3C5,HMBOX1,SMARCA1,NFIX,AKR1C1/AKR1C2,DIAPH3,AACS,PRPF31,POLR3A,KIF20A,UBA1,KIAA0753,MCM7,YKT6,RBBP7,ATAD3B,TSFM,TAF9B,MRPL38,MSL1,E2F4,MAN2A1,NCOR1,UNK,KIF16B,PIGK,WWP2,TPX2,EP400,CTNNA1,ARFGEF1,TMEM230,DHTKD1,NKRF,ACSL4,LIG3,MGA,KARS,MMP14,GRB10,CCAR1,YARS,DNAJC13,ATF7IP,TUBB3,RBL2,BICD2,NUP153,AAAS,PHF3,PSMC4,MYH9,GSR,DCPS,CHD2,TMPO,TBX3,OSGIN1,TMCO3,ORC3,ERCC2,SAMD1,EGFR,NSL1,AURKA,MECOM,SLTM,COL5A1,SOX9,CDK12,POLR3C,WRNIP1,DHX37,PKN1,AP3B1,MCM2,COLEC12,MCM3AP,ACOX1,NUF2,ZCCHC17,RAB9A,DRAP1,NSFL1C,ATM,RAMAC,HAGH,ECT2,CD2AP,USP28,PNN,TLN2,IREB2,OCRL,PPFIA1,UGP2,MKI67,MDH1,TAF1,RAPGEF2,MRPL47,LRRC57,MLH1,BZW2,LIN9,ADD3,KDM6A,PI4KA,ZFC3H1,MED12,SPTAN1,NNMT,CBFB,LMF2,FAF2,NUSAP1,ATP6V0A2,RALY,RANBP6,TUBB2A,ACADSB,PCNT,PPHLN1,PPP4C,CISD2,TMEM33,RIOK2,INF2,XRN2,LAMA4,ZNF384,ITIH4,SLC2A3,GPATCH1,OGT,PLEC,CENPF,PLD2,SP3,HS1BP3,CHAF1A,PAXX,DNAJC7,DDR2,ZNF638,UTP20,INTS7,LAMB1,NQO2,ZNF644,MAPKAP1,MAP2,MYH14,TADA1,SEMA3C,BRD8,AGPS,ATRX,KDM5C,ARHGAP29,PAG1,DST,INTS13,XPO7,RGPD4 (includes others),FGF2,ASPM,EMSY,KIF2C,PMS2,DIS3,RPF2,NR3C1,WDR19,SLC38A2,FKBP10,TALDO1,KDM5B,CHEK2,EPC2,HECTD1,MPP5,PPP1R7,GNA12,CBL,SIPA1L1,EPRS,EIF2S2,KCTD12,NUP205,XPO4,PDE6D,SH3BP4,ARFGEF2,UGGT2,COPS4,TP53BP1,SCAF8,MIB1,DDB2,KRAS,BRCA1,COL6A3,LACTB,GBE1,EEF1B2,SENP1,KRT18,GNAS,DNAJA2,RFC5,HARS,PRR14L,ABRAXAS1,UBN1,TRIM38,TRUB1,ICE1,RB1,CSNK2A1,DHX9,GLS,NFE2L2	460
Cellular Assembly and Organization, Cellular Function and Maintenance	maintenance	Maintenance of telomeres	1.5e-06					POT1,BRCA1,TERF2,POLA1,RAD50,RBL2,ATM,RIF1,MRE11,TP53,PCNA,WRN,TOP3A,NBN,PARP1,HMBOX1,RB1,XPC,APEX1,TERF2IP	20
Cancer, Connective Tissue Disorders, Organismal Injury and Abnormalities	connective tissue cancer	Connective tissue cancer	1.51e-06		-1.001		-0.697	BAZ1B,CCAR1,HINT1,ATF7IP,TUBB3,TUBG1,THBS1,TUBA1A,MAD1L1,ATRX,EGFR,ERCC2,CTNNB1,H3F3A/H3F3B,FGF2,TUBB4B,TWISTNB,NR3C1,NRP1,TUBA4A,BAX,MCM3,RUNX2,MSH2,ZMYM3,JUN,TFDP2,FOSL2,AKT1,CHEK2,FKBP1A,EHMT2,STOML2,TP53,CNN2,TUBB2A,TKT,FN1,PCNT,RPS4Y1,LGALS3BP,NPM1,NUMBL,LRCH1,BPTF,CD99,SENP1,SPARC,WRN,CAV1,LETM1,MGA,IDH1,RB1,MAP4,CSNK2A1,DDR2,BAP1	58
Cancer, Organismal Injury and Abnormalities	serous neoplasm	Serous neoplasm	1.56e-06					DCLK1,GNA13,PKM,USP7,E2F3,ACAD10,TUBA1A,MYOF,PPFIA1,ALDH1A1,CYHR1,NUCB1,RAD54B,GSTM2,ATR,PIP5K1A,TAF1,EPHB6,ZNF746,CTNNB1,SBF1,LRRC41,PLCH1,TAF7,TFAP2A,PTK7,KDM6A,CLASP1,CWC22,TGFB1I1,CS,TUBA4A,CBS/CBSL,MEAK7,TMEM205,BUD31,TRIM16,YEATS4,UBA1,DNAJA1,FOSL2,KIF23,KDM4B,ARHGEF12,EHMT2,KMT2B,TP53,SUMO3,ARMC9,TUBB2A,FN1,SIN3A,NCOR1,INF2,UNK,LAMA4,TPX2,PLPP1,CDH13,EIF1AX,UCHL1,DHX8,LPP,PPP3CA,DHTKD1,JMJD6,SART1,IWS1,KMT2C,PARP1,GART,USP34,MGA,SPC25,MAP2K2,SLC43A3,CCNA2,IDH1,MAP4,RRAS,DDR2,BAP1,BAZ1B,UBE2S,TUBB3,TUBG1,NUP153,PHF3,PSME4,MDN1,SLFN5,SEMA3C,SRRM1,OSBPL2,TBX3,ATRX,HARS2,KDM5C,ZNF668,DIP2B,CLIC2,EGFR,ERCC2,N4BP2L2,DST,AURKA,PRPF6,AKAP2,CRKL,STAT2,XPO7,MECOM,ZEB1,RACGAP1,ANXA2,RGS20,PRG4,COL5A1,TUBB4B,PDCD2L,KIF2C,XPO1,DAPK3,CHD4,RPF2,BROX,EPS8,STX8,CDK12,STT3B,POLR1C,ARF6,SCML2,CHEK2,GNA12,ZMYM1,DNAJB12,LIG1,H2AFX,RSBN1L,TRIP13,MSH6,NUP205,APTX,NFAT5,NFXL1,TRRAP,KRAS,BRCA1,DIAPH1,JPT1,ATM,EEF1B2,SEC23B,OFD1,KRT18,GNAS,PHLDB1,MAP2K4,PRR14L,C11orf68,TIMP3,CIT,KIFC1,VARS,RB1,SRPK2,CCNB1,ATXN1	169
Hereditary Disorder, Neurological Disease, Organismal Injury and Abnormalities	neuropathy	Autosomal dominant neuropathy	1.61e-06					SQSTM1,MORC2,YARS,DYNC1H1,DNAJC13,UCHL1,HTRA2,HSPB8,HSPD1,ALDH18A1,DHTKD1,DCTN1,GBA,HSPB1,GRN,SETX,AARS,MARS,HNRNPA1,HARS,TUBA4A,INF2,TARDBP	23
Cell Death and Survival	apoptosis	Apoptosis of sarcoma cell lines	1.61e-06		-0.049		-0.167	JUN,PML,THOC1,AKT1,CHEK2,MCRS1,E2F3,ING2,TP53,OTUB1,HUWE1,UCHL5,NOL3,TP53BP2,MAD1L1,TAF6,TP53BP1,GPS2,MIF,OSGIN1,SIRT7,EEF1A1,AURKA,HTRA2,ATM,CD99,STAT2,UIMC1,OGT,UHRF2,RHOA,SND1,NFKB2,NUMB,XPO1,CAV1,DNAJA3,NR3C1,MAP2K4,CASP3,BAX,ETS1,RB1,FOXO3,CSNK2A1,PPP5C	46
Cellular Compromise, DNA Replication, Recombination, and Repair	degradation	Degradation of chromosomes	1.62e-06	Decreased	-2.137		-1.83	BRCA1,PMS2,ATM,TUBG1,ATR,MLH1,TP53,H2AFX,NPM1,MSH2,LIG4	11
Cancer, Gastrointestinal Disease, Hepatic System Disease, Organismal Injury and Abnormalities	biliary tract carcinoma	Biliary tract carcinoma	1.63e-06					POU2F1,NCOR2,PKM,UBE3B,TLN2,AQR,CUL2,TUBA1A,EPDR1,ATR,PIP5K1A,ZFHX3,ANKLE2,DDX59,RUFY1,CTNNB1,DTNBP1,H3F3A/H3F3B,HDAC3,KDM6A,ZFC3H1,CS,TUBA4A,MED12,BAX,KRR1,CHMP6,IBTK,INO80B,TAF9B,NUSAP1,STIM1,TP53,VIM,TUBB2A,IMMT,PDS5A,USP8,NCOR1,GSTP1,NUMBL,HDAC2,BPTF,NASP,SNTB1,GLMN,DHTKD1,DEK,KMT2C,NUMB,LMBR1L,USP34,KARS,EIF4E,IDH1,ZMYM4,BAP1,PIK3C2A,DNAJC13,TUBB3,INTS7,LAMB1,TUBG1,THBS1,NUP153,RREB1,PSME4,MYH9,GUSB,PTGR1,IST1,GSR,FAM129A,PA2G4,LARP7,ATRX,DIP2B,ANKRD17,EGFR,CWF19L2,ANXA2,FGF2,POLR3GL,ASPM,TUBB4B,ANXA1,RPLP0,XPO1,DIS3,CHD4,CLPTM1L,EPS8,FKBP10,IDUA,ZNF768,THUMPD1,WDR70,INTS1,EPC2,HSPD1,SF1,CTNND1,TDP1,PSMB1,ZNF609,SETX,UBR5,RPL9,RFX1,XPO4,RECQL5,INO80C,NAE1,UBA3,PSMD2,FAM3C,KRAS,BRCA1,ATM,LURAP1L,BMS1,ORC2,PIBF1,VWA8,NR1H2,SEC24D,GNAS,MAP2K4,CTBP2,RB1	130
Cell Death and Survival	cell death	Cell death of bone cancer cell lines	1.71e-06		0.066		-0.055	PML,THOC1,AKT1,CHEK2,MDC1,E2F3,TP53,OTUB1,HUWE1,UCHL5,NOL3,TP53BP2,ATR,MAD1L1,TAF6,TP53BP1,GPS2,MIF,OSGIN1,SIRT7,EEF1A1,HTRA2,ATM,CD99,STAT2,UIMC1,OGT,ABCG2,UHRF2,RHOA,SND1,NUMB,BRD4,XPO1,CAV1,DNAJA3,NR3C1,MAP2K4,CASP3,BAX,DCTN3,ETS1,RB1,FOXO3,DHX9	45
Cell Death and Survival	apoptosis	Apoptosis of bone cancer cell lines	1.74e-06		-0.131		-0.307	PML,THOC1,AKT1,CHEK2,E2F3,TP53,OTUB1,HUWE1,UCHL5,NOL3,TP53BP2,MAD1L1,TAF6,TP53BP1,GPS2,MIF,OSGIN1,SIRT7,EEF1A1,HTRA2,ATM,CD99,STAT2,UIMC1,OGT,UHRF2,RHOA,SND1,NUMB,XPO1,CAV1,DNAJA3,NR3C1,MAP2K4,CASP3,BAX,ETS1,RB1,FOXO3	39
Cancer, Hereditary Disorder, Organismal Injury and Abnormalities, Reproductive System Disease	hereditary breast cancer	Hereditary breast cancer	1.8e-06					BRCA1,KRAS,EGFR,CHEK2,TUBB3,ATM,TUBG1,NQO2,PRC1,MRE11,NQO1,ABCC1,TP53,TUBB4B,TUBB2A,TUBA1A,PARP1,TUBA4A,NCOR1	19
Cell Death and Survival	cell death	Cell death of neuroblastoma cell lines	1.81e-06		0.424		0.606	PEBP1,SQSTM1,JUN,UBE2S,AKT1,PPT1,FKBP1A,DCTN1,YWHAE,TP53,TBC1D24,AAAS,TUBA1A,HSPA8,FKBP8,ATP5F1A,MAP2K3,ENO1,CASP4,MIF,HDAC1,HSF1,TARDBP,EGFR,SRC,PARK7,DNAJB1,DST,CTNNB1,ATM,APP,FGF2,BAK1,MARCH5,PARP1,PRNP,GNAS,MAP2K4,CASP3,MEAK7,UBE2K,FTH1,RAC1,FOXO3,DHX9,ATXN1	46
Cell Morphology, Cellular Function and Maintenance	autophagy	Autophagy	1.89e-06		0.341		-0.212	SQSTM1,VPS18,PKM,ABL2,TCHP,OCRL,HMGB1,GFER,GABARAPL2,TRIM22,SRC,CTNNB1,TBC1D10A,DAP,MLH1,GBA,CHMP3,KAT8,DNAJA3,BIRC6,CHMP2A,BAX,SUPT5H,CHMP6,FKBP1A,STIM1,TP53,VPS39,USP36,VTI1A,FN1,OTUB1,HSPA8,CISD2,ROCK1,SERPINH1,PLAA,HDAC2,SUPT20H,GAA,MAP1LC3B,PARP1,MAP2K2,PLD2,KDM4A,PIK3C2A,TRIB3,NLRX1,DVL2,MTDH,HDAC1,PIK3C3,HSF1,ARSA,UBXN6,EGFR,BAG3,AURKA,HSPB8,USP30,CHMP4B,CASP1,APP,XPO1,PRNP,DAPK3,BLOC1S1,LARS,UBQLN1,ARF6,FOXO3,MSH2,AKT1,MYD88,FBXL20,PDK1,NQO1,MAF1,SH3BP4,PNPLA8,RAB9A,KRAS,BRCA1,CSNK2B,ATM,HMOX1,KRT18,BCKDHA,GNAS,LETM1,NAMPT,MAP2K4,GOPC,TFE3,RB1,CSNK2A1,NFE2L2	97
Hereditary Disorder, Organismal Injury and Abnormalities, Skeletal and Muscular Disorders	autosomal dominant myopathy	Autosomal dominant myopathy	1.91e-06					SQSTM1,MORC2,YARS,TUBB3,ZBTB20,TUBB6,HSPD1,STIM1,DCTN1,BICD2,TGFBI,COLEC12,TUBB2A,AARS,MYH14,MARS,TPM2,DDX5,DNAJB6,SERPINH1,INF2,LAMA4,RBM20,MIB1,HNRNPDL,PLOD2,COL4A1,BAG3,DYNC1H1,COL6A3,JUP,HSPB8,ALDH18A1,DHTKD1,FBXO38,COL5A1,SPARC,HSPB1,NFKB2,NEDD4,COL5A2,HNRNPA1,TNPO3,CAV2,HARS,CALD1,HNRNPA2B1	47
Cell Cycle	G1 phase	Arrest in G1 phase	1.96e-06					RPL7A,ING3,RBL2,RPL23,PKM,LRWD1,MEN1,E2F3,ING2,CAVIN3,COPS5,ARNT,TMPO,GPS2,TFRC,ORC3,BAG3,EGFR,RPS6,PIAS2,CRKL,MLH1,ANXA2,FGF2,TIMP2,CNDP2,NR3C1,SOX9,SPTAN1,JUN,TFDP2,CCN1,AKT1,CHEK2,MCM7,FKBP1A,MCM2,KMT2A,CBL,TP53,GNL3,USP36,E2F4,UBR5,FN1,PRPF8,MAP2K3,CARM1,LAS1L,EP400,BRCA1,NFKB1,CSNK2B,MNAT1,BAK1,RHOA,DAXX,PARP1,BOP1,LGALS3,CCNA2,RB1,SRPK2,FZR1,CSNK2A1,NFE2L2	66
Cellular Response to Therapeutics	radiosensitivity	Radiosensitivity of cells	1.96e-06		-0.036		0.4	EGFR,ATM,MLH1,UIMC1,FGF2,TP53,H2AFX,LIG4,PARP1,FN1,ATR,UCHL3,BAX,EIF4E,NPM1,MSH2	16
Cell Cycle	S phase	S phase of connective tissue cells	1.96e-06		1.123		0.311	GRB10,EP400,KRAS,CHEK2,DCAF1,ATM,FGF2,RIF1,E2F3,TP53,NBN,HSPB1,E2F4,PARP1,RB1,TFE3	16
Cell Death and Survival	apoptosis	Apoptosis of connective tissue cells	1.98e-06		0.867		0.884	DCAF1,EMD,MEN1,ABL2,NBN,NFIC,GRN,COPS5,ATRX,EGFR,CTNNB1,CRKL,BABAM2,TGFB2,CASP1,APP,FGF2,TRADD,PMS2,CABIN1,BIRC6,RHOB,CASP3,BAX,FOXO3,MSH2,RUNX2,JUN,MBD4,ATF2,AKT1,CREB1,TP53,NELFB,GNL3,VIM,TAF4,TFAM,FN1,GLO1,MAP2K3,NFAT5,SERPINH1,CASP4,CTBP1,DDB2,KRAS,ATM,SENP1,BAK1,SPARC,WRN,DAXX,PARP1,DHCR24,MAP2K4,CTBP2,TIMP3,EIF4E,IDH1,RB1,PLP2,RAC1,MAP4,NFE2L2	65
Cellular Assembly and Organization, Tissue Development	formation	Formation of filaments	2e-06	Increased	2.025		0.643	CDC42BPB,CORO1A,GNA11,GNA13,PPM1F,THBS1,CNP,ABL2,MAP2,PPFIA1,SNAPIN,TMOD3,S100A10,RND3,EGFR,SRC,AURKA,CDK5RAP2,JMY,APP,FGF2,WASL,COL5A1,TFAP2A,BRK1,NUMA1,KANK1,HSPB1,CLASP1,ARF1,CD47,KIF2C,STMN2,RHOB,ARHGEF2,GNG12,TUBA4A,DIAPH3,ARF6,CALD1,CBFB,CREB1,CHEK2,AKT1,ARHGEF12,GNA12,MAPRE1,NUSAP1,DCTN1,CTNND1,MYADM,TGFBI,CAPZB,VIM,FN1,CLIP1,ROCK1,TPM2,SERPINH1,INF2,PIN1,MIF,TPX2,NPM1,CDH13,KRAS,BRCA1,DIAPH1,ARFGEF1,COL6A3,TUBB,VASP,TRIP10,PLOD3,TPR,DAAM1,AIMP1,LAMTOR1,ACTR3,SPARC,STMN1,RHOA,KRT18,CAV1,CENPF,PLD2,BOP1,RAC1,PFN2,FZR1,MINK1	91
Cell Cycle, Cell Morphology, Cellular Assembly and Organization, Cellular Function and Maintenance	length	Length of telomeres	2.05e-06					POT1,BRCA1,TERF2,POLA1,RAD50,RBL2,ATM,MRE11,TP53,NBN,PARP1,HMBOX1,RB1,XPC,TERF2IP	15
Cell Cycle	interaction	Interaction of DNA	2.06e-06		-1.111		-2.021	GTF2B,POU2F1,PML,SART3,PKM,NFIC,COPS5,HMGB1,TFAP4,ARNT,SRC,CTNNB1,H3F3A/H3F3B,TFAP2A,NFKB2,BANP,ETS1,SETMAR,MBD2,LYN,JUN,CBFB,FOSL2,CREB1,FOXP1,MAFK,ERCC5,TP53,PCNA,MGMT,CRIP2,FN1,PPP4C,NCOR1,GSTP1,NPM1,RAD50,CD99,SUB1,RXRB,SND1,LIG3,PARP1,ING4,HMGB2,MGA,APEX1,RAC1,BTAF1,FOSL1,MIER1,CDK1,PPP5C,CCAR1,TRIB3,HNRNPC,YWHAE,PSME3,LIG4,NBN,HDAC1,HSF1,ERCC2,EGFR,DNAJB1,RANBP2,TGFB2,JAK1,APP,FGF2,TRADD,NR3C1,RHOB,SOX9,TEAD1,XPC,FOXO3,RUNX2,CSNK1A1,PRDX4,AKT1,PKN1,PELP1,LIG1,NR2C2,TP53BP2,APTX,PIN1,CARM1,MIF,DDB2,KRAS,BRCA1,NFKB1,ATM,PPIA,PPIB,AIMP1,RHOA,CAV1,GNAS,UBN1,TFE3,RB1,NSD2,NFE2L2	106
Cancer, Organismal Injury and Abnormalities, Reproductive System Disease	endometrioid endometrial adenocarcinoma	Endometrioid endometrial adenocarcinoma	2.08e-06					TMEM9,URB2,HNRNPL,USP7,ZNF512,CEBPZ,CCNT2,RSPRY1,ATR,BCAT1,SENP5,CTNNB1,LEMD3,CDK5RAP2,HDAC3,LRRC41,CHAF1B,SEPHS1,ANP32E,ABLIM3,DOCK10,BIRC6,NRP1,RANBP10,TUBA4A,CTH,SUPT5H,ZMYND8,MTG1,SIN3A,AARS2,MRPL1,KBTBD6,LSM14B,SAFB,NFIL3,EIF1AX,POP1,METTL15,USP34,GFM1,ZKSCAN1,NSUN4,RALA,ZNF24,KDM4A,THOC5,PPP5C,NUP188,NRDE2,THBS1,PSME4,MDN1,SLFN5,EEA1,MARCKSL1,CDC42EP3,EMC1,GEMIN5,AHCTF1,USP30,JAK1,POLR3E,SRBD1,CHD4,PICALM,CABIN1,BROX,CD55,AKT1,FOXJ3,LMO7,SMARCA5,ZNF609,SETX,TRIR,MSH6,RECQL5,CHD8,CASP4,TRRAP,NOC3L,BACH1,DDB1,TPR,VWA8,SEC23B,N6AMT1,MON2,RCOR3,PLP2,NCOR2,DCLK1,TDRD3,TRAPPC2L,DCAF13,SART3,USP11,LAMC1,CUL2,OAS3,FYTTD1,CTPS1,RBM20,DNAJC6,PGM1,DIS3L2,TIMP2,OAT,ARFIP1,MRPL44,LSM11,IKBIP,KIF23,THOP1,HNRNPU,ARHGEF12,NUP54,RBMX,HDLBP,TP53,MTX3,NUP93,VPS39,SPTBN1,USP36,FN1,USP8,PRPF8,TARDBP,PUS7,KMT2C,MRPS30,NUP214,BAP1,HTATSF1,SCAF11,CASK,EHMT1,TUBG1,PDHX,IPO9,NBN,KIF4A,PGM2,AP3D1,NHS,JARID2,LARP7,FKBP9,N4BP2L2,DYNC1H1,MRPL49,PRPF6,APP,RIF1,RANBP3,PRG4,TUBB4B,XPO1,KCNAB2,HSPH1,ZMYM2,HSPD1,KMT2A,GTF3C3,BICD1,UBN2,ILKAP,RSBN1L,MOB1A,SACS,PSMD2,MTMR1,VPS16,ITGA6,BMS1,OFD1,TRIM23,DHX38,TIMP3,RSRC1,PCMTD1,TACC1,POLA1,HSPA13,MDC1,UBE3B,AQR,ENGASE,TIGD2,TUBA1A,SAP30,NCOA6,ZFHX3,RPL14,ERCC3,FERMT2,JUP,XXYLT1,SUGP1,GTF3C5,HMBOX1,SMARCA1,NFIX,AKR1C1/AKR1C2,DIAPH3,AACS,PRPF31,POLR3A,KIF20A,UBA1,KIAA0753,YKT6,RBBP7,ATAD3B,TSFM,TAF9B,MRPL38,MSL1,E2F4,MAN2A1,NCOR1,KIF16B,PIGK,WWP2,TPX2,EP400,CTNNA1,ARFGEF1,TMEM230,DHTKD1,NKRF,ACSL4,LIG3,MGA,KARS,MMP14,GRB10,CCAR1,DNAJC13,ATF7IP,TUBB3,RBL2,BICD2,NUP153,AAAS,PHF3,PSMC4,DCPS,CHD2,TMPO,TMCO3,ORC3,EGFR,MECOM,SLTM,COL5A1,SOX9,POLR3C,DHX37,PKN1,AP3B1,COLEC12,MCM3AP,ACOX1,NUF2,ZCCHC17,RAB9A,DRAP1,NSFL1C,ATM,RAMAC,ECT2,USP28,PNN,TLN2,IREB2,OCRL,UGP2,MKI67,MDH1,TAF1,RAPGEF2,MRPL47,LRRC57,BZW2,LIN9,ADD3,PI4KA,ZFC3H1,MED12,SPTAN1,NNMT,LMF2,FAF2,RALY,RANBP6,TUBB2A,ACADSB,PCNT,PPHLN1,PPP4C,CISD2,TMEM33,RIOK2,INF2,XRN2,LAMA4,ZNF384,ITIH4,SLC2A3,GPATCH1,OGT,CENPF,PLD2,SP3,HS1BP3,CHAF1A,PAXX,DDR2,ZNF638,INTS7,LAMB1,NQO2,ZNF644,MAPKAP1,MAP2,TADA1,SEMA3C,BRD8,AGPS,ATRX,ARHGAP29,PAG1,DST,INTS13,XPO7,RGPD4 (includes others),ASPM,EMSY,KIF2C,PMS2,DIS3,RPF2,NR3C1,WDR19,FKBP10,TALDO1,KDM5B,CHEK2,EPC2,HECTD1,MPP5,PPP1R7,GNA12,CBL,SIPA1L1,EPRS,EIF2S2,NUP205,XPO4,PDE6D,SH3BP4,ARFGEF2,UGGT2,COPS4,TP53BP1,SCAF8,MIB1,DDB2,KRAS,COL6A3,LACTB,GBE1,EEF1B2,SENP1,GNAS,DNAJA2,RFC5,HARS,PRR14L,ABRAXAS1,UBN1,TRIM38,TRUB1,ICE1,RB1,CSNK2A1,DHX9,GLS,NFE2L2	392
Cancer, Gastrointestinal Disease, Organismal Injury and Abnormalities	upper gastrointestinal tract cancer	Upper gastrointestinal tract cancer	2.18e-06		-0.895		-0.827	MAP3K20,XRCC1,SIPA1,HNRNPL,USP7,CEBPZ,CEP350,TCHP,USP6NL,ATR,BRD9,EEF1A1,CTNNB1,CDK5RAP2,CSTB,URB1,WDR55,DOCK10,BIRC6,TUBA4A,BAX,ZMYND8,TMEM97,CCN1,DLAT,FKBP1A,EHMT2,SIN3A,GIT1,AARS2,GSTP1,HK2,C7orf50,POLR3B,CDH13,PREPL,NASP,PPP3CA,DAAM1,TRIOBP,PARP1,GART,SEH1L,USP34,ABCF1,FTH1,RAC1,NUP188,THBS1,PSME3,RREB1,PSME4,KCTD1,MDN1,TCEAL4,EEA1,DBT,COL4A1,UMPS,GEMIN5,USP30,DAD1,JAK1,POLR3E,KNOP1,CHD4,CABIN1,HNRNPM,CALD1,SCAF1,RPS15,TFDP2,CSNK1A1,AKT1,FOXJ3,PPFIBP1,NQO1,LAMA5,ZNF609,NIPSNAP1,MSH6,DDX6,RECQL5,CCDC86,DAGLB,PNPLA8,CHD8,DDX5,TANC1,TTF1,TRRAP,SPART,VWA8,TRIM27,CCNB1,POU2F1,NCOR2,ACOX3,GNA13,DMAP1,DCAF13,LAMC1,PKM,RAP1A,E2F3,FTO,TOP3A,LIN54,CHD6,COPS5,OAS3,CTPS1,DDX59,SMARCAL1,PLOD1,DNAJC6,TRIM22,PGM1,SRC,IPO4,PRCC,SRGAP1,OAT,GPRIN1,ATF2,IBTK,HDLBP,TP53,SUMO3,MGMT,SPTBN1,FN1,USP8,SLC1A5,NPM1,UGDH,TARDBP,HDAC2,SRRM2,UCHL1,SNTB1,GLMN,ABCC1,VAT1,PUS7,GSS,KMT2C,BRD4,MACF1,NUP214,BTAF1,RPL10,BAP1,HTATSF1,AKAP8L,BAZ1B,SCAF11,PIK3C2A,THOC2,TUBG1,EMD,HSPA6,MBNL2,EEF1G,TEX10,NHS,JARID2,PA2G4,LARP7,RND3,ANKRD17,DYNC1H1,HNRNPR,PRPF6,AKAP2,MAEA,CASP1,RIF1,RANBP3,PMS1,RAB11FIP5,PRG4,PXMP2,TUBB4B,EIF5,GNB1L,XPO1,UHRF1,FOXF1,SCML2,RUNX2,MSH2,STOML2,KMT2A,CLSTN2,INTS3,NR2C2,BICD1,UBN2,TBC1D24,RSBN1L,POLR2L,SACS,NFKB1,DDX10,RRAS2,ITGA6,RAB34,TLK1,BMS1,OFD1,AP3M2,RHOA,BCKDHA,PIR,MAP2K4,DHX38,TIMP3,RSRC1,TACC1,CORO1A,POLA1,VPS18,UBE3B,PES1,PNISR,GRN,NUP88,TUBA1A,NCOA6,ZFHX3,YTHDF3,KYNU,ZNF330,HTRA2,JUP,DHX33,RFX5,TBC1D23,NOLC1,HNRNPA1,NFIX,CBS/CBSL,ERCC1,UBA1,FOXP1,NUFIP1,MCM7,NOM1,ATAD3B,TGFBI,MSL1,DDX47,MAN2A1,ERGIC2,PDS5A,OTUB1,NCOR1,KIF16B,SERPINH1,WWP2,TPX2,EP400,CTNNA1,PLOD2,GTF3C1,DCUN1D1,TAF2,FBXO38,STAU1,BAK1,FAM111A,OSBPL1A,ACSL4,NUMB,CDC5L,ING4,HMGB2,OS9,MGA,TGIF1,XPO5,PPIE,INTS4,MAP4,CRTAP,CCAR1,DNAJC13,TUBB3,CHD3,ZNF516,NUP153,PHF3,DDX3X,HERC4,MYH9,BOLA3,INTS2,TMOD3,CHD2,TMPO,MTDH,EGFR,C12orf43,AURKA,JMY,MECOM,SLTM,RRP1,COL5A1,TMED5,EPS8,SOX9,CDK12,STT3B,CRYBG1,DDX41,FOXO3,SLC44A2,ASAP1,DHX37,GLIPR2,PKN1,SF1,PPP6C,CTNND1,UBR5,DHX16,NFAT5,LAS1L,SGTB,DYNC1I2,HPS6,ATM,PLOD3,GNL3L,GOLGB1,GANAB,ACO1,IARS,FZR1,GTF3C2,ATXN1,CDC42BPA,CYP4F11,MRPL42,USP28,PNN,ACAD10,ZNF318,NUCB1,SYNJ2,FBXL18,PTPN13,MKI67,TAF1,TLN1,AMMECR1L,PDLIM5,H3F3A/H3F3B,MLH1,FLYWCH1,ADD3,KDM6A,ZFC3H1,MED12,STAT5B,EHD2,NUFIP2,MBD2,JUN,CBFB,MBD4,PPIL1,ZBTB20,RNF213,ATP6V0A2,TUBB2A,CRIP2,TFAM,HUWE1,FNDC3B,ROCK1,INF2,LAMA4,CCAR2,ZNF384,LRCH1,SH2D4A,RAD50,NOL8,PLEC,VPS8,EIF2S3,NEDD4,CENPF,MAP2K2,CUL5,SP3,CHAF1A,HK1,DDR2,EIF5B,SARS,HINT1,UTP20,INTS7,HNRNPC,RAI1,MAPKAP1,MAP2,MYH14,IST1,SEMA3C,BRD8,ZNF326,ARSA,DST,RAP1GAP,FGF2,ZC3HC1,EMSY,ANXA1,KIF2C,NR3C1,FKBP10,TEAD1,CASP3,ARF6,DDX49,MCM5,NCAPH2,KDM5B,EPC2,MECP2,OGDH,HECTD1,GNA12,SIPA1L1,ARNTL,RFX1,TP53BP2,NUP205,SULT1A1,UGGT2,ARFGEF2,HNRNPH3,SCAF8,MIF,MIB1,ARHGEF18,KRAS,BRCA1,COBLL1,FNBP4,COL6A3,TRIP10,TOMM34,AKAP8,KLF16,NR1H2,WRN,CAV1,GNAS,LETM1,CTBP2,ILF3,TEFM,UBE2K,RB1,PAN2,P4HA2,TAF5L,GLS,NFE2L2	475
Developmental Disorder	autism or intellectual disability	Autism or intellectual disability	2.2e-06					SMCHD1,TRAPPC6B,HPRT1,UBE3B,RSPRY1,CYHR1,EEF1D,TAF1,ERCC3,CTNNB1,TFAP2A,KDM6A,PI4KA,CHAMP1,THAP11,MED12,WDR45B,SCARF2,DLAT,FOXP1,ZBTB20,HNRNPU,KMT2B,RBMX,TUBB2A,GLO1,ARHGEF7,HUWE1,SIN3A,INF2,ADK,BPTF,SURF1,TAF2,SLC1A4,MED25,OGT,ACSL4,EIF2S3,GATAD2B,TGIF1,EFTUD2,EIF4E,CCNA2,IGBP1,RAC1,RPL10,CASK,THOC2,TUBB3,CHD3,PMM2,TUBG1,TMLHE,PDHX,CCDC22,DDX3X,KIF4A,LIG4,TAF6,LARP7,UBE2A,ATRX,KDM5C,EMC1,DIP2B,CLIC2,ERCC2,DYNC1H1,ALDH18A1,PEX11B,POLR3GL,GMPPA,CHD4,KDSR,POLR3C,MYBBP1A,KDM5B,PDHB,DLD,AKT1,MECP2,KMT2A,TBC1D24,CHD8,LAS1L,GDI1,ELP2,LMAN2L,CSNK2B,TUBB,CXorf56,SLC2A1,EEF1B2,PDHA1,CHD1L,IARS,CSNK2A1	98
Developmental Disorder	autism spectrum disorder or intellectual disability	Autism spectrum disorder or intellectual disability	2.22e-06					SMCHD1,CDC42BPA,CYP4F11,TRAPPC6B,HPRT1,UBE3B,RSPRY1,CYHR1,EEF1D,TAF1,ERCC3,USP3,CTNNB1,SBF1,TFAP2A,KDM6A,PI4KA,CHAMP1,THAP11,CAMK2G,MED12,WDR45B,SCARF2,DLAT,FOXP1,ZBTB20,HNRNPU,FKBP1A,KMT2B,RBMX,TUBB2A,ARHGEF7,GLO1,HUWE1,SIN3A,INF2,ADK,BPTF,SURF1,TAF2,CD99,SLC1A4,MED25,OGT,ACSL4,EIF2S3,GATAD2B,TGIF1,EFTUD2,EIF4E,CCNA2,IGBP1,RAC1,RPL10,LUZP1,CASK,THOC2,EHMT1,TUBB3,PMM2,CHD3,TUBG1,TMLHE,PDHX,CCDC22,DDX3X,LIG4,KIF4A,SEMA3C,TAF6,LARP7,ATRX,UBE2A,KDM5C,EMC1,DIP2B,CLIC2,ERCC2,DYNC1H1,ALDH18A1,APP,ANXA2,PEX11B,POLR3GL,GMPPA,VAMP5,CHD4,FMNL2,KDSR,POLR3C,MYBBP1A,KDM5B,PDHB,DLD,AKT1,MECP2,KMT2A,TBC1D24,ENO2,CHD8,LAS1L,GDI1,ELP2,LMAN2L,CSNK2B,TUBB,CXorf56,SLC2A1,EEF1B2,PDHA1,CHD1L,LGALS3,IARS,CSNK2A1	114
Cellular Development, Embryonic Development	reprogramming	Reprogramming of embryonic cell lines	2.31e-06		0.578		-0.09	DDX47,PRMT5,AKT1,NSD3,DDX52,UBE2I,CHAF1A,UBE2A,KRR1,FOXO3,PDCD11,CHAF1B	12
Molecular Transport	transport	Transport of molecule	2.33e-06	Increased	2.062		-0.165	RAE1,CORO1A,SELENOS,NUP133,PML,GNA11,VPS18,ACAT2,MIA3,FLOT2,NUP88,GRN,SNAPIN,AFG3L2,NCOA6,GPS2,NUP155,P3H1,SLC9A3R2,RUFY1,EPHB6,CTNNB1,JUP,HDAC3,TIMM44,CHMP3,TBC1D23,NOLC1,CAMK2G,AKR1C1/AKR1C2,ATOX1,LYN,KIF20A,DNAJA1,NUP62,PTP4A2,DCTN1,PEX14,SEPT5,GOLGA4,CCS,SLC9A3R1,ACBD3,SNAP23,HSPA8,SLC9B2,HNRNPAB,ATXN7,MAP2K3,KIF16B,RAB10,GSTP1,HK2,WWP2,SNX12,NFIL3,AK1,CYB5R1,NUP98,LMAN2,PPP3CA,LAMTOR1,TTC7A,PPME1,OSBPL1A,ACSL4,PARP1,SEH1L,CROT,XPO5,EIF4E,THOC5,SLC35B4,FTH1,PFN2,RAC1,MVP,TBC1D13,GRB10,NUP188,STXBP3,MICU1,THBS1,NUP153,AAAS,DDX3X,MYH9,CSNK1D,OSBPL2,NUTF2,ATP5F1B,MTDH,HSF1,EGFR,TGFB2,RACGAP1,TRADD,ARF1,RAB13,PRNP,PICALM,RHOB,STX8,ELAVL1,FOXO3,SLC44A2,AKT1,PKN1,AP3B1,SRI,ALKBH5,APOC3,NXF1,UBR5,MAGT1,ARF5,PNPLA8,DDX5,CASP4,LMAN2L,IRS2,HPS6,ATM,PPIA,VPS45,TPR,AIMP1,ATP6V1C1,MAGOHB,SEC23B,ATP5F1D,PHAX,UBE2I,ACO1,SYMPK,ECT2,PLP2,SQSTM1,FTL,GNA13,DMAP1,CD2AP,PPM1F,PPT1,CAVIN1,PKM,RNPS1,CNP,RAP1A,GUK1,IREB2,PPFIA1,SRSF9,FYTTD1,RHOT1,HBP1,SRC,DTNBP1,IPO4,SLC25A17,NUP35,RTN4,CADM1,TAF7,ARFIP1,VAMP7,SEC24C,CREB1,NUP43,GM2A,ARHGEF12,NUP54,STIM1,TP53,NUP93,RAB4B,ATP6V0A2,VPS39,RANGAP1,FN1,SLC1A5,AGAP3,ROCK1,NPM1,TARDBP,ZNF384,MAP4K4,SLC2A3,RXRB,SNTB1,SLC1A4,GLMN,YRDC,ABCC1,ACTR1A,KPNB1,MX2,NEDD4,HLA-A,AP3S1,SLC16A7,CENPF,PLD2,KPNA6,ACAT1,HNRNPA2B1,NUP214,HK1,OGA,CASK,THOC2,TRIB3,YWHAE,SLC4A7,IPO9,PMPCB,CCDC22,MAPKAP1,AP3D1,PNPLA2,CPSF1,SRRM1,NUP85,TFRC,THOC7,PIK3C3,NNT,HSD17B2,BAG3,ATP2B4,VPS35L,RANBP2,XPO7,RGPD4 (includes others),CASP1,APP,ANXA2,FGF2,NUP107,CDK5,NUP160,ABCG2,MAFF,ANXA1,XPO1,TNPO3,NR3C1,CLCC1,SLC38A2,CASP3,ARF6,STEAP2,THOC1,VPS11,MYD88,VAMP2,MECP2,CPT1A,STOML2,CAMK2D,ARNTL,VAMP3,NUP205,VPS33A,ARFGEF2,NUP37,PNKD,MIF,KRAS,VPS16,NDC1,RAB34,TLK1,PCYOX1,NR1H2,SLC2A1,HMOX1,IPO7,ATP6V1G1,RHOA,POM121/POM121C,CAV1,DYNLT1,GNAS,LETM1,DNAJA2,ATP5MG,DHX38,RSRC1,PHB2,GLS,NFE2L2	292
Cellular Assembly and Organization	stabilization	Stabilization of filaments	2.48e-06		-1.384		-1.482	DCLK1,PIK3C2A,MAPRE1,PKM,NQO1,TP53,KIF4A,GALK2,MAP2,CLIP1,DIAPH1,VASP,DCLK2,APP,TRIM27,DAAM1,NUMA1,STMN1,RHOA,KRT18,KIF2C,DYNLT1,GNAS,STMN2,ARHGEF2,KIFC1,CCNA2,MAP4	28
Hereditary Disorder, Neurological Disease, Organismal Injury and Abnormalities, Skeletal and Muscular Disorders	Charcot-Marie-Tooth disease	Charcot-Marie-Tooth disease	2.48e-06					MT-ATP6,MORC2,YARS,DYNC1H1,SURF1,HSPB8,SBF1,DCTN2,MED25,DHTKD1,DCTN1,HSPB1,SETX,AARS,MARS,HARS,KARS,INF2,MPV17,HK1	20
Cancer, Gastrointestinal Disease, Hepatic System Disease, Organismal Injury and Abnormalities	bile duct carcinoma	Bile duct carcinoma	2.55e-06					POU2F1,NCOR2,PKM,UBE3B,TLN2,AQR,CUL2,TUBA1A,EPDR1,ATR,PIP5K1A,ZFHX3,ANKLE2,DDX59,RUFY1,CTNNB1,DTNBP1,H3F3A/H3F3B,HDAC3,ZFC3H1,MED12,TUBA4A,BAX,KRR1,CHMP6,IBTK,INO80B,TAF9B,NUSAP1,STIM1,TP53,VIM,TUBB2A,IMMT,PDS5A,USP8,GSTP1,NUMBL,HDAC2,BPTF,NASP,SNTB1,GLMN,DHTKD1,DEK,KMT2C,NUMB,LMBR1L,USP34,KARS,EIF4E,IDH1,ZMYM4,BAP1,PIK3C2A,DNAJC13,TUBB3,INTS7,LAMB1,TUBG1,THBS1,NUP153,RREB1,PSME4,MYH9,GUSB,PTGR1,IST1,GSR,FAM129A,PA2G4,LARP7,DIP2B,ANKRD17,EGFR,CWF19L2,ANXA2,FGF2,POLR3GL,ASPM,TUBB4B,ANXA1,RPLP0,XPO1,DIS3,CHD4,CLPTM1L,EPS8,FKBP10,IDUA,ZNF768,THUMPD1,INTS1,EPC2,HSPD1,SF1,CTNND1,TDP1,PSMB1,ZNF609,SETX,UBR5,RPL9,RFX1,XPO4,RECQL5,INO80C,NAE1,UBA3,PSMD2,FAM3C,KRAS,BRCA1,ATM,LURAP1L,BMS1,ORC2,PIBF1,VWA8,NR1H2,SEC24D,GNAS,CTBP2	123
Cell Morphology	shape change	Shape change of colorectal cancer cell lines	2.6e-06		0.174		-0.375	KRAS,ING4,SRC,PPFIA1,RAP1B,RAP1GAP,RAP2B,RAP2C,RAC1	9
Cell Death and Survival	cell death	Cell death of brain	2.6e-06		0.944		1.053	PPP1R9B,STXBP3,E2F3,HMGB1,LRPAP1,HDAC1,HSF1,UBE2L3,SRC,PARK7,HTRA2,APP,FGF2,CDK5,HDAC3,GBA,HSPB1,PRNP,NRP1,UBQLN1,CASP3,BAX,FOXO3,JUN,ATF2,AKT1,MECP2,HSPD1,TP53,STIP1,E2F4,TAF4,VPS33A,NAE1,MAP2K3,ROCK1,HYOU1,PIN1,HK2,MIF,NFIL3,NPM1,TARDBP,GCLC,NFKB1,TRIP10,SLC2A1,PPP3CA,RIT1,BAK1,CERS2,UHRF2,RHOA,PARP1,HMGB2,SP3,RB1,SRPK2,GCLM,FZR1,CCNB1,ATXN1,CDK1,NFE2L2	64
Cancer, Endocrine System Disorders, Organismal Injury and Abnormalities, Reproductive System Disease	development	Development of ovarian tumor	2.66e-06					RAE1,TMEM9,AKR1B1,VPS18,MDC1,USP7,CEBPZ,GMDS,SIN3B,TUBA1A,MYOF,RAD54B,ATR,ZFHX3,EPHB6,CTNNB1,LEMD3,HTRA2,LRRC41,PLCH1,PTK7,CD47,CWC22,NRP1,CS,TUBA4A,AKR1C1/AKR1C2,MEAK7,TMEM205,BUD31,ERCC1,UBA1,DNAJA1,ATAD3A,EHMT2,KMT2B,POLR1D,ARMC9,CUTA,SIN3A,NCOR1,KIF16B,UNK,WWP2,TPX2,NUMBL,EP400,EIF1AX,GTF3C1,PPP3CA,DHTKD1,FBXO38,FARP2,OSBPL1A,PHLDA1,PARP1,GART,USP34,MGA,SLC43A3,XPO5,MAP4,SRGAP2,SMARCAD1,TUBB3,NRDE2,MCRS1,BICD2,NUP153,PHF3,DDX3X,PSME4,MYH9,MDN1,SLFN5,ACTG1,CHD2,OSBPL2,TBX3,HARS2,MTDH,ZNF668,DYNLRB1,ERCC2,EGFR,MECOM,RACGAP1,RGS20,COL5A1,ANKIB1,CABIN1,NACC2,BROX,EPS8,HNRNPM,STT3B,CDK12,STX8,POLR1C,FOXO3,ASAP1,SNAPC4,AKT1,LIG1,LAMA5,H2AFX,MAGT1,MSH6,APTX,DHX16,TPM2,NFAT5,NFXL1,ABCF2,LAS1L,IRS2,TUBB,ATM,PIBF1,TPR,SEC23B,GOLGB1,SLC25A40,ZBED6,POU2F1,NCOR2,DCLK1,GNA13,NOP9,PKM,TLN2,E2F3,ACAD10,CUL2,ZNF318,PPFIA1,ALDH1A1,CYHR1,NUCB1,OAS3,GSTM2,EEF1D,PIP5K1A,SMARCAL1,TAF1,SSU72,ZNF746,SBF1,RTN4,TAF7,KDM6A,CLASP1,MED12,ARHGAP39,SEC24C,STOM,FOSL2,KIF23,GM2A,ARHGEF12,NUSAP1,TP53,SPTBN1,TUBB2A,FN1,PCNT,FNDC3B,FUCA2,ROCK1,RIOK2,DNAJB6,INF2,PLPP1,POLR1B,DHX8,GLMN,JMJD6,IWS1,SART1,KMT2C,NEDD4,MAP2K2,SPAG7,HS1BP3,MRPL50,IDH1,HNRNPA2B1,RRAS,HK1,BAP1,LUZP1,EIF5B,TUBG1,TRIB3,CDS2,RAI1,NBN,PNKP,MYH14,SEMA3C,SRRM1,ATRX,TUBAL3,KDM5C,DIP2B,N4BP2L2,DST,PRPF6,AKAP2,CRKL,STAT2,XPO7,YEATS2,PRG4,ASPM,TUBB4B,PDCD2L,WIZ,XPO1,DAPK3,RPF2,NR3C1,WDR19,ARF6,SCML2,ITPA,CHEK2,HECTD1,ZMYM1,GNA12,DNAJB12,GTF3C3,UBN2,RSBN1L,NUP205,ENO2,SNX18,ARHGEF18,ELP2,DIAPH1,KRAS,BRCA1,COL6A3,JPT1,PCYOX1,EEF1B2,STMN1,POM121/POM121C,GNAS,LETM1,PHLDB1,MAP2K4,PRR14L,C11orf68,TIMP3,VARS,RB1,SRPK2	258
Cellular Response to Therapeutics	drug resistance	Drug resistance of tumor cell lines	2.69e-06		0.062		-0.403	NCOR2,BRCA1,KRAS,EGFR,CCN1,USP28,FGF2,ABCG2,TP53,BAK1,NUDT16L1,UBE2B,ACTG1,UCHL3,BAX,STAT5B	16
Cell Cycle	interphase	Entry into interphase	2.75e-06		0.5		-0.228	JUN,TFDP2,VPS18,AKT1,CHEK2,MCM7,POLR2A,E2F3,TP53,DDX3X,ILKAP,E2F4,FN1,USP8,UBA3,NPM1,KRAS,SRC,ATM,ITGA6,CSTB,ORC2,APP,FGF2,NPAT,HMOX1,MAD2L1,RHOA,HSPB1,FANCD2,GTF2I,UHRF1,RB1,TFE3,FZR1,CDK1,RUNX2	37
Post-Translational Modification	ubiquitination	Ubiquitination of protein	2.79e-06		0.655		0.011	UBE2S,SELENOS,USP7,PSMF1,BAG2,PSME3,CUL2,CCDC22,PSME4,PSMC4,HERC4,CCNC,PSMB7,AIMP2,FBXL18,UBE2A,TAF1,ELOB,UBE2L3,PARK7,CTNNB1,PEX13,DERL1,HLTF,FBXL12,HDAC3,CDK5,UBE2G1,RC3H1,RTF1,HIST1H2BJ,BIRC6,UHRF1,UBQLN1,MED12,RPS27A,RAD18,BLMH,PSMB6,UBA1,CBFB,DNAJA1,AKT1,FBXL20,THOP1,HECTD1,FKBP1A,LMO7,RNF213,PSME2,CBL,PCNA,PEX14,TRIM47,MED11,PSMB1,UBR5,USP8,OTUB1,FANCI,HUWE1,PPIL2,PSMD2,WWP2,NPM1,DDB2,BRCA1,GCLC,PSMC3,DDB1,FBXO30,UBE2E1,GNL3L,OGT,UBE2D3,UHRF2,MARCH5,DAXX,NEDD4,CAV1,UBE2B,OS9,TRIM23,UCHL3,CUL5,UBE2K,HERPUD1,NFE2L2	88
Cell Morphology, Cellular Assembly and Organization	morphology	Morphology of cytoskeleton	2.82e-06					KIF20A,KIF22,GNA13,TMOD1,TUBG1,GNA12,NUSAP1,TP53,ABL2,KIF4A,SIPA1L1,RALB,MYH14,EPB41,MARCKSL1,ROCK1,TPX2,BRCA1,DIAPH1,MIS12,AURKA,RACGAP1,APP,SPARC,RHOA,RHOG,KIF2C,CAV1,RHOB,ARHGEF2,RALA,EPS8,ECT2,RAC1,CDK1,SUN2	36
Gene Expression, RNA Damage and Repair, RNA Post-Transcriptional Modification	stabilization	Stabilization of mRNA	2.83e-06					PSMB6,AKT1,HNRNPU,EXOSC7,ALKBH5,PSMF1,PSME2,PSME3,PSMC4,PSME4,VIM,PSMB1,HSPA8,PSMB7,CARHSP1,PARN,EXOSC3,PSMD2,EXOSC6,EGFR,PSMC3,RC3H1,HSPB1,XPO1,DIS3,TAB1,RPS27A,ELAVL1,APEX1,EXOSC2,NUP214	31
Cell Cycle, Connective Tissue Development and Function	S phase	S phase of fibroblasts	2.88e-06		0.785		0.048	GRB10,EP400,KRAS,CHEK2,DCAF1,ATM,RIF1,E2F3,TP53,NBN,HSPB1,E2F4,PARP1,TFE3,RB1	15
Cell Cycle	interphase	Arrest in interphase of tumor cell lines	2.9e-06					RPL7A,XRCC1,ING3,RBL2,RPL23,PKM,CAVIN3,ATR,ARNT,TAF6,GPS2,OSGIN1,MTDH,TFRC,ORC3,EGFR,RPS6,CTNNB1,MLH1,ANXA2,FGF2,CNDP2,NR3C1,SMARCA1,SOX9,RAD18,ELAVL1,XPC,FOXO3,MSH2,SPTAN1,JUN,ERCC1,ATF2,CCN1,AKT1,CHEK2,TP53,MGMT,GNL3,USP36,UBR5,PRPF8,MAP2K3,TP53BP1,LAS1L,CDH13,BRCA1,CSNK2B,DDB1,ATM,MNAT1,GNL3L,MAD2L1,RHOA,NUMB,DAXX,PARP1,LGALS3,CCNA2,RB1,SRPK2,CSNK2A1,ZBED6,CCNB1,CDK1,OGA,NFE2L2	68
Embryonic Development, Organismal Development	growth	Growth of embryo	3.05e-06		0.704		-0.687	POU2F1,NCOR2,GNA13,PRMT5,XRCC1,CST3,USP7,E2F3,PES1,NFIC,GRN,COPS5,HMGB1,ARNT,RAPGEF2,SRC,TLN1,CTNNB1,PTPMT1,HDAC3,TIMP2,PLCD3,LYN,ATF2,EPN2,PTP4A2,EHMT2,STIM1,DCTN1,TP53,FN1,HUWE1,BYSL,RAB10,NUMBL,EP400,CTNNA1,TCOF1,RAD50,NASP,LAMTOR1,RHOG,NUMB,PARP1,KDM1A,MGAT1,KAT2A,CHAF1A,RAC1,FOSL1,RRAS,RBL2,TUBG1,DDX3X,NBN,PSMC4,HDAC1,PIK3C3,ORC3,EGFR,ZEB1,APP,HLTF,FGF2,ASPM,RTF1,PRNP,UHRF1,SOX9,FOXF1,ELAVL1,VPS53,PAGR1,KDM5B,DLD,THOC1,INTS1,AKT1,GNA12,SMARCA5,NELFB,ARNTL,CHD8,DAGLB,TRRAP,KRAS,BRCA1,GCLC,NOC3L,IRS2,CSNK2B,PSMC3,CBR1,ATM,ITGA6,PNO1,GNAS,RB1	98
Cellular Assembly and Organization, Tissue Development	fibrogenesis	Fibrogenesis	3.1e-06	Increased	2.303		0.831	CORO1A,GNA11,GNA13,PPM1F,CNP,ABL2,PPFIA1,SNAPIN,S100A10,SRC,CDK5RAP2,WASL,TFAP2A,BRK1,NUMA1,KANK1,CLASP1,CD47,TUBA4A,DIAPH3,CBFB,CREB1,ARHGEF12,NUSAP1,DCTN1,MYADM,TGFBI,VIM,FN1,CLIP1,ROCK1,SERPINH1,INF2,TPX2,NPM1,CDH13,ARFGEF1,VASP,GAA,DAAM1,LAMTOR1,CENPF,PLD2,RAC1,PFN2,MINK1,CDC42BPB,TMOD1,THBS1,MAP2,ACTG1,MARCKSL1,TMOD3,RND3,EGFR,AURKA,JMY,APP,FGF2,COL5A1,HSPB1,ARF1,KIF2C,CHD4,STMN2,RHOB,ARHGEF2,FMNL2,GNG12,ARF6,CALD1,CHEK2,AKT1,MYD88,GNA12,MAPRE1,CAMK2D,CTNND1,CAPZB,TPM2,PIN1,MIF,KRAS,BRCA1,DIAPH1,COL6A3,TUBB,TRIP10,PLOD3,TPR,AIMP1,ACTR3,SPARC,STMN1,RHOA,KRT18,CAV1,BOP1,FZR1	99
Cell Death and Survival	apoptosis	Apoptosis of carcinoma cell lines	3.15e-06		-0.919		-0.602	PML,XRCC1,PKM,MDC1,PNKP,GRN,ADI1,COPS5,ATR,TAF6,OSGIN1,PIK3C3,HSF1,PCK2,COL4A1,EGFR,SRC,CTNNB1,MRPL49,AURKA,JUP,ZEB1,CASP1,ANXA2,ACO2,FGF2,DAPK3,CLPTM1L,NR3C1,RHOB,CASP3,BAX,FOXO3,MSH2,JUN,AKT1,CREB1,CHEK2,EHMT2,PDK1,API5,STIM1,TP53,ILKAP,FN1,HK2,CCAR2,TTF1,NUMBL,RABGGTB,KRAS,UCHL1,PTPN2,ABCC1,OGT,HMOX1,BAK1,MAD2L1,KRT18,PARP1,CAV1,MAP2K4,AKR1B10,RB1,SRPK2,RAC1,CSNK2A1,BAP1	68
Cancer, Hematological Disease, Immunological Disease, Organismal Injury and Abnormalities	acute lymphoblastic leukemia	High-risk acute lymphoblastic leukemia	3.17e-06					HDAC2,POLA1,SRC,TUBB3,PPAT,TUBG1,JAK1,HPRT1,HDAC3,TUBB4B,ABL2,ANXA1,TUBB2A,PSMB1,TUBA1A,NR3C1,TUBA4A,PSMD2,HDAC1,DDR2	20
Cancer, Organismal Injury and Abnormalities, Respiratory Disease	stage I lung cancer	Stage I lung cancer	3.2e-06					RPS6,EEF1A1,EGFR,FTL,TUBB3,POLR2A,TUBG1,PPIA,ANXA2,TUBB4B,TUBB2A,TUBA1A,FN1,GART,ACTR10,RPS11,AIMP2,TUBA4A,XPO5,RPS27A,TMSB10/TMSB4X	21
Cancer, Hematological Disease, Immunological Disease, Organismal Injury and Abnormalities	leukemia	Newly diagnosed leukemia	3.28e-06					PML,POLA1,TUBB3,TUBG1,HPRT1,KMT2A,TP53,ABL2,TUBB2A,PSMB1,TUBA1A,PSMD2,NPM1,KRAS,SRC,PPAT,ATM,RXRB,TUBB4B,ANXA1,NR3C1,TUBA4A,IDH1,DDR2,LYN	25
Cancer, Hematological Disease, Immunological Disease, Organismal Injury and Abnormalities	secondary leukemia	Secondary leukemia	3.28e-06					POLA1,FOXP1,TUBB3,FKBP1A,TUBG1,HPRT1,KMT2A,NQO1,CBL,TP53,ABL2,TUBB2A,TUBA1A,PRPF8,NPM1,PPAT,PPIA,RXRB,PPP3CA,TUBB4B,NR3C1,TUBA4A,IDH1,DDR2,LYN	25
Cancer, Organismal Injury and Abnormalities, Renal and Urological Disease	renal clear cell cancer	Renal clear cell adenocarcinoma	3.37e-06					NCOR2,ASMTL,LAMC1,E2F3,CEBPZ,TOM1,PITRM1,PCF11,PNISR,PPFIA1,HMGB1,ABHD11,ATR,SYNJ2,RPL14,MKI67,ANKLE2,HBP1,TAF1,FTSJ3,TRIM22,EPHB6,CTNNB1,CDK5RAP2,SBF1,CADM1,TIMP2,BRK1,KDM6A,DHX35,ZMAT2,RAI14,FANCD2,TBL2,DMXL1,CBS/CBSL,TRIM16,ARHGAP39,GPRIN1,ZMYND8,YEATS4,CBFB,ARFGAP2,NUP62,FKBP1A,NOM1,ERCC5,TSFM,KMT2B,AIDA,NUSAP1,TP53,HSPA14,VIM,MAN2A1,PYGB,FN1,ARHGEF7,SIN3A,PPIL2,NCOR1,WWP2,PLOD2,SRRM2,PYGL,TOR1A,LTA4H,TMEM230,ELOVL5,OGT,UHRF2,KMT2C,PARP1,EAPP,USP34,CENPF,MACF1,RALA,TGIF1,ACAT1,IDH1,NUP214,BTAF1,MPHOSPH6,BAP1,SMARCAD1,CARS2,DCP1B,PIK3C2A,CHD3,STXBP3,NUP153,RREB1,BCAS2,PHF3,NBN,NDUFAF2,RALB,MDN1,TCEAL4,GUSB,SLFN5,CDC42EP3,TBX3,ATRX,KDM5C,EGFR,ERCC2,DST,AURKA,CWF19L2,RANBP2,MECOM,DAD1,RGPD4 (includes others),ZEB1,EMC10,RANBP3,PMS1,ASPM,ZC3HC1,ACOT1,RHOB,SOX9,HNRNPM,CDK12,POLR1C,FOXO3,RUNX2,SUN2,ASAP1,INTS1,CHEK2,AKT1,TUBB6,SF1,SIPA1L1,SSR1,UBR5,MSH6,SULT1A1,NFAT5,PSMD2,KRAS,BRCA1,LMAN2L,RRAS2,ATM,MNAT1,AKAP8,EEF1B2,SPARC,WRN,POM121/POM121C,GNAS,PIGT,POLR1A,MRPL51,C11orf68,CIT,RB1,GTF3C2,ATXN1,NFE2L2	164
Cancer, Hematological Disease, Immunological Disease, Organismal Injury and Abnormalities	high-grade lymphoma	High-grade lymphoma	3.42e-06		-1.98		-1.776	GNA11,GNA13,PRMT5,POLA1,DCP1B,ASMTL,TUBB3,TMEM161A,CHD3,TUBG1,HPRT1,ING2,ZNF512,ABL2,TUBA1A,HMGB1,NCOA6,GSR,MKI67,ANKLE2,HDAC1,BRD2,FKBP9,PAG1,SRC,CTNNB1,JAK1,HDAC3,PMS1,TUBB4B,XPO1,CHD4,NR3C1,BIRC6,SMARCA1,TUBA4A,DMXL1,BAX,HNRNPM,ETS1,GPRIN1,MCM5,MSH2,IKBIP,GNAI1,MYD88,FOXP1,TUBB6,FKBP1A,KMT2B,KMT2A,TP53,CRELD2,TUBB2A,RANBP6,PSMB1,UBR5,HUWE1,PSMD2,PPP6R3,KRAS,HDAC2,NFKB1,DDX10,DDB1,PPAT,ATM,PPIA,AKAP8,PPP3CA,OFD1,QARS,RHOA,KMT2C,DDX31,SLC16A7,CTBP2,EIF4E,IDH1,RB1,DDR2	81
Cancer, Gastrointestinal Disease, Organismal Injury and Abnormalities	upper gastrointestinal carcinoma	Upper gastrointestinal carcinoma	3.52e-06					MAP3K20,XRCC1,SIPA1,HNRNPL,USP7,CEBPZ,CEP350,TCHP,USP6NL,ATR,BRD9,EEF1A1,CTNNB1,CDK5RAP2,URB1,WDR55,DOCK10,BIRC6,TUBA4A,BAX,ZMYND8,TMEM97,CCN1,DLAT,EHMT2,SIN3A,GIT1,AARS2,GSTP1,HK2,C7orf50,POLR3B,CDH13,PREPL,NASP,PPP3CA,DAAM1,TRIOBP,PARP1,GART,SEH1L,USP34,ABCF1,FTH1,RAC1,NUP188,THBS1,PSME3,RREB1,PSME4,KCTD1,MDN1,TCEAL4,EEA1,DBT,COL4A1,UMPS,GEMIN5,USP30,DAD1,JAK1,POLR3E,KNOP1,CHD4,CABIN1,HNRNPM,CALD1,SCAF1,RPS15,TFDP2,CSNK1A1,AKT1,FOXJ3,PPFIBP1,NQO1,LAMA5,ZNF609,NIPSNAP1,MSH6,DDX6,RECQL5,CCDC86,DAGLB,PNPLA8,CHD8,DDX5,TANC1,TTF1,TRRAP,SPART,VWA8,TRIM27,CCNB1,POU2F1,NCOR2,ACOX3,DMAP1,DCAF13,LAMC1,PKM,RAP1A,E2F3,FTO,TOP3A,LIN54,CHD6,COPS5,OAS3,CTPS1,DDX59,SMARCAL1,PLOD1,DNAJC6,TRIM22,PGM1,SRC,IPO4,PRCC,SRGAP1,OAT,GPRIN1,ATF2,IBTK,HDLBP,TP53,SPTBN1,FN1,USP8,SLC1A5,NPM1,UGDH,TARDBP,HDAC2,SRRM2,UCHL1,SNTB1,GLMN,ABCC1,VAT1,PUS7,GSS,KMT2C,BRD4,MACF1,NUP214,BTAF1,RPL10,BAP1,HTATSF1,AKAP8L,BAZ1B,SCAF11,PIK3C2A,THOC2,TUBG1,EMD,HSPA6,MBNL2,EEF1G,TEX10,NHS,JARID2,PA2G4,LARP7,RND3,ANKRD17,DYNC1H1,HNRNPR,PRPF6,AKAP2,MAEA,CASP1,RIF1,RANBP3,PMS1,RAB11FIP5,PRG4,PXMP2,TUBB4B,EIF5,GNB1L,XPO1,FOXF1,SCML2,RUNX2,MSH2,STOML2,KMT2A,CLSTN2,INTS3,NR2C2,BICD1,UBN2,TBC1D24,RSBN1L,POLR2L,SACS,DDX10,RRAS2,ITGA6,RAB34,TLK1,BMS1,OFD1,AP3M2,RHOA,BCKDHA,PIR,MAP2K4,DHX38,TIMP3,RSRC1,TACC1,CORO1A,POLA1,VPS18,UBE3B,PES1,PNISR,GRN,NUP88,TUBA1A,NCOA6,ZFHX3,YTHDF3,KYNU,ZNF330,HTRA2,JUP,DHX33,RFX5,TBC1D23,NOLC1,HNRNPA1,NFIX,CBS/CBSL,UBA1,FOXP1,NUFIP1,MCM7,NOM1,ATAD3B,TGFBI,MSL1,DDX47,MAN2A1,ERGIC2,PDS5A,OTUB1,NCOR1,KIF16B,SERPINH1,WWP2,TPX2,EP400,PLOD2,GTF3C1,DCUN1D1,TAF2,FBXO38,STAU1,FAM111A,OSBPL1A,ACSL4,NUMB,CDC5L,HMGB2,OS9,MGA,TGIF1,XPO5,PPIE,INTS4,MAP4,CRTAP,CCAR1,DNAJC13,TUBB3,CHD3,ZNF516,NUP153,PHF3,DDX3X,HERC4,MYH9,BOLA3,INTS2,TMOD3,CHD2,TMPO,MTDH,EGFR,C12orf43,AURKA,JMY,MECOM,SLTM,RRP1,COL5A1,TMED5,EPS8,CDK12,STT3B,CRYBG1,DDX41,FOXO3,SLC44A2,ASAP1,DHX37,GLIPR2,PKN1,SF1,PPP6C,CTNND1,UBR5,DHX16,NFAT5,LAS1L,SGTB,DYNC1I2,HPS6,ATM,PLOD3,GOLGB1,GANAB,ACO1,IARS,FZR1,GTF3C2,ATXN1,CDC42BPA,CYP4F11,MRPL42,USP28,PNN,ACAD10,ZNF318,NUCB1,SYNJ2,FBXL18,PTPN13,MKI67,TAF1,TLN1,AMMECR1L,PDLIM5,MLH1,FLYWCH1,ADD3,KDM6A,ZFC3H1,MED12,STAT5B,EHD2,NUFIP2,JUN,CBFB,MBD4,PPIL1,ZBTB20,RNF213,ATP6V0A2,TUBB2A,CRIP2,TFAM,HUWE1,FNDC3B,ROCK1,INF2,LAMA4,CCAR2,ZNF384,LRCH1,SH2D4A,RAD50,NOL8,PLEC,VPS8,EIF2S3,NEDD4,CENPF,MAP2K2,CUL5,SP3,CHAF1A,HK1,DDR2,EIF5B,SARS,HINT1,UTP20,INTS7,HNRNPC,RAI1,MAPKAP1,MAP2,MYH14,IST1,SEMA3C,BRD8,ZNF326,ARSA,DST,RAP1GAP,ZC3HC1,EMSY,ANXA1,KIF2C,NR3C1,FKBP10,TEAD1,ARF6,DDX49,MCM5,NCAPH2,KDM5B,EPC2,MECP2,OGDH,HECTD1,GNA12,SIPA1L1,ARNTL,RFX1,TP53BP2,NUP205,SULT1A1,UGGT2,ARFGEF2,HNRNPH3,SCAF8,MIF,ARHGEF18,KRAS,COBLL1,FNBP4,COL6A3,TRIP10,TOMM34,AKAP8,KLF16,NR1H2,WRN,CAV1,GNAS,CTBP2,ILF3,TEFM,UBE2K,RB1,PAN2,P4HA2,TAF5L,GLS,NFE2L2	455
Cellular Assembly and Organization, Cellular Function and Maintenance	attachment	Attachment of microtubules	3.61e-06		1.082	bias	0.431	CLASP1,MAP2,CHAMP1,RANBP2,MAPRE1,PCM1,RACGAP1,DVL2,ECT2,CEP350,PEX14,MAD2L1	12
Organismal Injury and Abnormalities, Skeletal and Muscular Disorders	atrophy	Atrophy of muscle	3.68e-06		-0.3		-0.001	SQSTM1,RAE1,UBA1,MORC2,YARS,AKT1,HINT1,MYD88,ZBTB20,DCTN2,DCTN1,BICD2,TP53,SCYL1,SETX,AARS,MARS,MAP2K3,DDX5,INF2,TARDBP,MT-ATP6,BRCA1,DYNC1H1,SURF1,JUP,HSPB8,SBF1,MED25,DHTKD1,GAA,FBXO38,HSPB1,NR3C1,HARS,KARS,CASP3,KAT2A,CTH,FOXO3,MPV17,HK1	42
Cell Death and Survival	cell death	Cell death of central nervous system cells	3.68e-06		0.862		0.903	PPP1R9B,STXBP3,E2F3,HMGB1,LRPAP1,HDAC1,HSF1,SH3KBP1,UBE2L3,SRC,PARK7,HTRA2,APP,ELP1,CDK5,HDAC3,GBA,HSPB1,PRNP,NRP1,UBQLN1,CASP3,BAX,STX8,FOXO3,JUN,ATF2,AKT1,MECP2,HSPD1,TP53,STIP1,E2F4,VPS33A,NAE1,MAP2K3,ROCK1,HYOU1,PIN1,HK2,MIF,NFIL3,NPM1,TARDBP,GCLC,NFKB1,SLC2A1,RIT1,BAK1,CERS2,UHRF2,RHOA,PARP1,HMGB2,SP3,RB1,SRPK2,GCLM,FZR1,CCNB1,ATXN1,CDK1,BCL2L12,NFE2L2	64
Cell Death and Survival, Embryonic Development	cell viability	Cell viability of embryonic cell lines	3.78e-06	Increased	2.229		1.313	POU2F1,JUN,THOC1,AKT1,HNRNPU,THBS1,H2AFX,TP53,NR2C2,MGMT,MSH6,PTGR1,ATR,HSF1,BRCA1,CDK7,OXSM,STAT2,PPIA,APP,FGF2,ABCG2,PARP1,CAV1,PRNP,BAX,RAD18,XPC,SETMAR,MSH2	30
Cell Cycle	interphase	Arrest in interphase of carcinoma cell lines	4.01e-06					CDH13,ERCC1,BRCA1,RPL7A,RPS6,EGFR,CCN1,CHEK2,XRCC1,CSNK2B,ATM,ANXA2,TP53,MAD2L1,NUMB,ATR,SRPK2,RB1,CSNK2A1,CDK1,CCNB1	21
Cancer, Endocrine System Disorders, Organismal Injury and Abnormalities, Reproductive System Disease	epithelial ovarian tumor	Ovarian carcinoma	4.07e-06					RAE1,TMEM9,AKR1B1,VPS18,MDC1,USP7,CEBPZ,GMDS,SIN3B,TUBA1A,MYOF,RAD54B,ATR,ZFHX3,PCK2,EPHB6,CTNNB1,LEMD3,HTRA2,LRRC41,PLCH1,PTK7,CD47,CWC22,NRP1,CS,TUBA4A,AKR1C1/AKR1C2,MEAK7,TMEM205,BUD31,SETMAR,ERCC1,UBA1,DNAJA1,ATAD3A,EHMT2,KMT2B,POLR1D,ARMC9,CUTA,SIN3A,NCOR1,KIF16B,GSTP1,UNK,WWP2,TPX2,NUMBL,EP400,EIF1AX,GTF3C1,PPP3CA,DHTKD1,FBXO38,FARP2,OSBPL1A,PHLDA1,PARP1,GART,USP34,MGA,SLC43A3,XPO5,MAP4,SRGAP2,SMARCAD1,TUBB3,NRDE2,MCRS1,BICD2,NUP153,PHF3,DDX3X,PSME4,MYH9,MDN1,SLFN5,ACTG1,CHD2,OSBPL2,TBX3,HARS2,MTDH,ZNF668,DYNLRB1,ERCC2,EGFR,MECOM,RACGAP1,RGS20,COL5A1,ANKIB1,CABIN1,NACC2,BROX,EPS8,HNRNPM,STT3B,CDK12,STX8,POLR1C,ASAP1,SNAPC4,AKT1,LIG1,LAMA5,H2AFX,UBR5,MAGT1,MSH6,APTX,DHX16,TPM2,NFAT5,NFXL1,ABCF2,LAS1L,IRS2,TUBB,ATM,ORC2,PIBF1,TPR,SEC23B,GOLGB1,SLC25A40,ZBED6,POU2F1,NCOR2,DCLK1,GNA13,NOP9,PKM,TLN2,E2F3,ACAD10,CUL2,ZNF318,PPFIA1,ALDH1A1,CYHR1,NUCB1,OAS3,GSTM2,EEF1D,PIP5K1A,SMARCAL1,TAF1,SSU72,ZNF746,SBF1,MLH1,RTN4,TAF7,KDM6A,CLASP1,FANCD2,MED12,ARHGAP39,SEC24C,STOM,FOSL2,KIF23,GM2A,ARHGEF12,NUSAP1,TP53,SPTBN1,TUBB2A,FN1,PCNT,LRRC14,FNDC3B,FUCA2,ROCK1,RIOK2,DNAJB6,INF2,PLPP1,POLR1B,DHX8,GLMN,JMJD6,IWS1,SART1,KMT2C,NEDD4,MAP2K2,SPAG7,HS1BP3,MRPL50,IDH1,HNRNPA2B1,RRAS,HK1,BAP1,LUZP1,EIF5B,TUBG1,TRIB3,EMD,CDS2,RAI1,PNKP,MYH14,GPATCH4,SEMA3C,SRRM1,ATRX,TUBAL3,KDM5C,DIP2B,N4BP2L2,DST,PRPF6,AKAP2,CRKL,STAT2,XPO7,HLTF,YEATS2,PRG4,ASPM,TUBB4B,PDCD2L,WIZ,XPO1,DAPK3,RPF2,NR3C1,WDR19,ARF6,SCML2,ITPA,CHEK2,HECTD1,ZMYM1,GNA12,DNAJB12,GTF3C3,UBN2,RSBN1L,NUP205,TP53BP2,ENO2,SNX18,ARHGEF18,ELP2,DIAPH1,KRAS,BRCA1,NFKB1,COL6A3,JPT1,PCYOX1,EEF1B2,STMN1,POM121/POM121C,GNAS,LETM1,PHLDB1,MAP2K4,PRR14L,C11orf68,TIMP3,VARS,RB1,SRPK2	269
Cell Death and Survival, Neurological Disease, Organismal Injury and Abnormalities	cell death	Cell death of brain cells	4.21e-06		1.3		1.309	PPP1R9B,STXBP3,E2F3,HMGB1,LRPAP1,HDAC1,HSF1,UBE2L3,SRC,PARK7,HTRA2,APP,HDAC3,CDK5,GBA,HSPB1,PRNP,NRP1,UBQLN1,CASP3,BAX,FOXO3,JUN,ATF2,AKT1,MECP2,HSPD1,TP53,STIP1,E2F4,VPS33A,NAE1,MAP2K3,ROCK1,HYOU1,PIN1,HK2,MIF,NFIL3,NPM1,TARDBP,NFKB1,GCLC,SLC2A1,RIT1,BAK1,CERS2,UHRF2,RHOA,PARP1,HMGB2,SP3,RB1,SRPK2,GCLM,FZR1,CCNB1,ATXN1,CDK1,NFE2L2	60
Cancer, Endocrine System Disorders, Organismal Injury and Abnormalities, Reproductive System Disease	ovarian adenocarcinoma	Ovarian adenocarcinoma	4.28e-06					RAE1,TMEM9,AKR1B1,VPS18,MDC1,USP7,CEBPZ,GMDS,SIN3B,TUBA1A,MYOF,RAD54B,ATR,ZFHX3,EPHB6,CTNNB1,LEMD3,HTRA2,LRRC41,PLCH1,PTK7,CD47,CWC22,NRP1,CS,TUBA4A,AKR1C1/AKR1C2,MEAK7,TMEM205,BUD31,ERCC1,UBA1,DNAJA1,ATAD3A,EHMT2,KMT2B,POLR1D,ARMC9,CUTA,SIN3A,NCOR1,KIF16B,UNK,WWP2,TPX2,NUMBL,EP400,EIF1AX,GTF3C1,PPP3CA,DHTKD1,FBXO38,FARP2,OSBPL1A,PHLDA1,PARP1,GART,USP34,MGA,SLC43A3,XPO5,MAP4,SRGAP2,SMARCAD1,TUBB3,NRDE2,MCRS1,BICD2,NUP153,PHF3,DDX3X,PSME4,MYH9,MDN1,SLFN5,ACTG1,CHD2,OSBPL2,TBX3,HARS2,MTDH,ZNF668,DYNLRB1,ERCC2,EGFR,MECOM,RACGAP1,RGS20,COL5A1,ANKIB1,CABIN1,NACC2,BROX,EPS8,HNRNPM,STT3B,CDK12,STX8,POLR1C,ASAP1,SNAPC4,AKT1,LIG1,LAMA5,H2AFX,MAGT1,MSH6,APTX,DHX16,TPM2,NFAT5,NFXL1,ABCF2,LAS1L,IRS2,TUBB,ATM,PIBF1,TPR,SEC23B,GOLGB1,SLC25A40,ZBED6,POU2F1,NCOR2,DCLK1,GNA13,NOP9,PKM,TLN2,E2F3,ACAD10,CUL2,ZNF318,PPFIA1,ALDH1A1,CYHR1,NUCB1,OAS3,GSTM2,EEF1D,PIP5K1A,SMARCAL1,TAF1,SSU72,ZNF746,SBF1,RTN4,TAF7,KDM6A,CLASP1,MED12,ARHGAP39,SEC24C,STOM,FOSL2,KIF23,GM2A,ARHGEF12,NUSAP1,TP53,SPTBN1,TUBB2A,FN1,PCNT,FNDC3B,FUCA2,ROCK1,RIOK2,DNAJB6,INF2,PLPP1,POLR1B,DHX8,GLMN,JMJD6,IWS1,SART1,KMT2C,NEDD4,MAP2K2,SPAG7,HS1BP3,MRPL50,IDH1,HNRNPA2B1,RRAS,HK1,BAP1,LUZP1,EIF5B,TUBG1,TRIB3,CDS2,RAI1,PNKP,MYH14,SEMA3C,SRRM1,ATRX,TUBAL3,KDM5C,DIP2B,N4BP2L2,DST,PRPF6,AKAP2,CRKL,STAT2,XPO7,YEATS2,PRG4,ASPM,TUBB4B,PDCD2L,WIZ,XPO1,DAPK3,RPF2,NR3C1,WDR19,ARF6,SCML2,ITPA,CHEK2,HECTD1,ZMYM1,GNA12,DNAJB12,GTF3C3,UBN2,RSBN1L,NUP205,ENO2,SNX18,ARHGEF18,ELP2,DIAPH1,KRAS,BRCA1,COL6A3,JPT1,PCYOX1,EEF1B2,STMN1,POM121/POM121C,GNAS,LETM1,PHLDB1,MAP2K4,PRR14L,C11orf68,TIMP3,VARS,RB1,SRPK2	256
Developmental Disorder, Embryonic Development, Tissue Morphology	degeneration	Degeneration of embryoblast	4.49e-06	Decreased	-3.302	bias	-2.013	RAE1,COPS5,AURKA,PPP4C,MNAT1,ZNF24,CHD8,SMARCA5,N6AMT1,NBN,MAD2L1	11
Cancer	transformation	Cell transformation	4.51e-06		1.407		-0.237	PEBP1,TACC1,GRB10,PML,GNA13,PRMT5,MAP3K20,RBL2,MCRS1,USP7,MEN1,RAP1A,NBN,PES1,EEF1D,AIMP2,TBX3,HBP1,TAF15,EGFR,SRC,CTNNB1,AURKA,JUP,MECOM,TGFB2,SBF1,RAP1GAP,FGF2,LIN9,NFKB2,DNAJC3,ACP1,DNAJA3,NR3C1,RHOB,EPS8,SOX9,GTF2I,BAX,ETS1,FOXO3,JUN,AFF4,CCN1,AKT1,ARHGEF12,GNA12,KMT2A,CBL,TP53,E2F4,ACOX1,NOL3,SIN3A,MAP2K3,ROCK1,PIN1,MIF,NPM1,TRRAP,ZNF384,BRCA1,KRAS,NFKB1,RRAS2,MNT,ATM,LPP,TPR,RIT1,BAK1,RHOA,RHOG,BCKDHA,NEDD4,CAV1,MAP2K4,MAP2K2,LGALS3,EIF4E,KAT2A,CCNA2,ECT2,RB1,FTH1,RAC1,FOSL1	88
Cell Death and Survival	cell death	Cell death of carcinoma cell lines	4.57e-06		-1.256		-0.889	PML,XRCC1,TUBB3,MDC1,PKM,PNKP,GRN,ADI1,COPS5,ATR,TAF6,OSGIN1,MTDH,PIK3C3,HSF1,PCK2,EGFR,COL4A1,SRC,CTNNB1,MRPL49,AURKA,JUP,ZEB1,CASP1,APP,ANXA2,ACO2,FGF2,KAT8,DAPK3,CLPTM1L,NR3C1,RHOB,CASP3,BAX,FOXO3,MSH2,JUN,YEATS4,CREB1,CHEK2,AKT1,EHMT2,PDK1,API5,NQO1,STIM1,TP53,ILKAP,FN1,HK2,CCAR2,TTF1,NUMBL,RABGGTB,KRAS,RAD50,UCHL1,PTPN2,ABCC1,OGT,HMOX1,BAK1,MAD2L1,KRT18,CAV1,PARP1,MAP2K4,AKR1B10,RB1,SRPK2,RAC1,HK1,DHX9,CSNK2A1,BAP1	77
Developmental Disorder, Embryonic Development, Organismal Development, Tissue Morphology	abnormal morphology	Abnormal morphology of embryo	4.7e-06					POU2F1,GNA11,GNA13,XRCC1,MESD,LAMC1,MEN1,USP7,ABL2,PES1,COPS5,ALDH1A1,ARNT,RAPGEF2,FERMT2,TLN1,CTNNB1,PTPMT1,JUP,ELP1,TFAP2A,KDM6A,COPS3,BIRC6,NRP1,DPH1,EPN2,ARHGEF12,KMT2B,NUSAP1,CNOT3,TP53,SPTBN1,SNAP23,FN1,SERPINH1,RAB10,EP400,MAP4K4,TCOF1,AIP,BPTF,LAMTOR1,MAD2L1,NUMB,DAXX,KAT2A,TADA3,APEX1,RAC1,GADD45GIP1,CDK1,MMP14,RBL2,DDX3X,NBN,MYH9,LAMTOR2,TBX3,DVL2,TFRC,PIK3C3,ANKRD17,EGFR,AHCTF1,AURKA,MECOM,DAD1,TGFB2,CDK5,PICALM,UHRF1,TEAD1,CASP3,FOXF1,CDK12,RUNX2,PAGR1,SUN2,DLD,THOC1,NELFB,STIP1,POFUT1,FKBP8,UBA3,CHD8,EPB41L5,MIB1,KRAS,DRAP1,BRCA1,GCLC,NOC3L,CSNK2B,MNT,ITGA6,MNAT1,PLOD3,NR1H2,OFD1,SENP1,N6AMT1,RAD23B,NCSTN,UBE2I,MAP2K4,SCO2,RB1,ECT2,FZR1,DHX9,CSNK2A1	113
Cell Cycle	G2/M phase	Arrest in G2/M phase of carcinoma cell lines	4.71e-06					CDH13,ERCC1,NUMB,EGFR,XRCC1,ATR,SRPK2	7
Cell Death and Survival	cell viability	Cell viability of stem cells	4.73e-06	Increased	2.072	bias	1.131	EGFR,AKT1,RAD50,CTNNB1,ATM,MCM2,FGF2,MRE11,OGT,TP53,H2AFX,WRN,PARP1,SOX9,UHRF1,TP53BP1,RB1,GFER	18
Cancer, Hematological Disease, Immunological Disease, Organismal Injury and Abnormalities	lymphoblastic lymphoma	Lymphoblastic lymphoma	4.77e-06					POLA1,TUBB3,TUBG1,HPRT1,KMT2A,TP53,ABL2,TUBB2A,PSMB1,TUBA1A,PSMD2,HDAC1,HDAC2,SRC,PPAT,PPIA,JAK1,HDAC3,PPP3CA,TUBB4B,NR3C1,TUBA4A,RB1,DDR2,MSH2	25
Cellular Assembly and Organization, Cellular Function and Maintenance	stabilization	Stabilization of microtubules	4.77e-06		-1.23		-1.176	DCLK1,PIK3C2A,MAPRE1,PKM,NQO1,TP53,KIF4A,GALK2,MAP2,CLIP1,DIAPH1,DCLK2,APP,TRIM27,DAAM1,NUMA1,STMN1,RHOA,KIF2C,GNAS,STMN2,ARHGEF2,KIFC1,CCNA2,MAP4	25
Organismal Development	size	Size of body	4.79e-06	Increased	4.298	bias	-0.155	GNA11,LAMC1,E2F3,FTO,ABL2,SCYL1,NFIC,GRN,CAVIN3,MYOF,COPS5,AFG3L2,ZFHX3,PAIP2,SMARCAL1,DNAJC6,SRC,HTRA2,HDAC3,LIN9,TFAP2A,NDUFS4,NFKB2,RC3H1,KAT8,COL5A2,FANCD2,ACP1,NFIX,BAX,CBS/CBSL,STAT5B,ETS1,APRT,DPH1,BLMH,ERCC1,DNAJA1,CREB1,ZBTB20,RNF213,STIM1,STC2,CNOT3,TP53,CNPY3,SUMO3,RFX3,TGFBI,SPTBN1,E2F4,TKT,TFAM,CISD2,GIT1,NCOR1,SAFB,HK2,LAMA4,NFIL3,CTBP1,ZNF384,HDAC2,PREPL,H2AFY,SURF1,ATAD1,PPP3CA,SH2B1,PLEC,ITPRID2,PARP1,CCNY,TGIF1,CHTF18,CETN2,PPP5C,DDR2,MMP14,GRB10,PPP1R9B,INO80,HINT1,RBL2,POLR2A,STXBP3,BICD2,MBNL2,AAAS,RAI1,NBN,LIG4,MAP2,ACTG1,NLRX1,TBX3,UBE2A,KDM5C,HSF1,EGFR,HSD17B2,CRKL,PEX13,TGFB2,JAK1,APP,ANXA2,FBXL12,PEX11B,ZC3HC1,DNAJC3,PICALM,CASP3,KCNAB2,XPC,RUNX2,SUN2,SLC44A2,TSTA3,ITPA,AKT1,VAMP2,FBXL20,MECP2,LMO7,NQO1,NR2C2,H2AFX,GNPAT,ARNTL,ACOX1,MAF1,FKBP8,PDE6D,PNPLA8,NAB2,TP53BP1,PIN1,DDB2,BRCA1,IRS2,MNT,ATM,GLCE,PTPN2,ERI1,PPIB,HMOX1,RAD23B,CAV1,SGTA,UBE2B,GNAS,MMUT,TIMP3,UCHL3,ILF3,RB1,CSNK2A1	159
Organismal Survival	lifespan	Lifespan of organism	4.84e-06		1.642		0.916	ERCC1,CD2AP,PPT1,ZBTB20,MECP2,LAMB1,ERCC5,E2F3,TP53,NBN,SUPV3L1,MSH6,MAF1,RAD54B,MIF,HSF1,DDB2,BRCA1,ERCC2,EGFR,SURF1,HEXIM1,ATM,CASP1,FGF2,PPP3CA,GBA,WRN,KCNAB2,PHB2,BAX,RB1,FOXO3,MSH2,LYN,NFE2L2	36
Cancer, Neurological Disease, Organismal Injury and Abnormalities	anaplastic astrocytoma	Anaplastic astrocytoma	4.94e-06					HDAC2,TUBB3,TUBG1,TGFB2,HDAC3,TP53,TUBB4B,MGMT,TUBB2A,TUBA1A,GSR,MAP2K2,TUBA4A,ATRX,IDH1,HDAC1	16
Cellular Assembly and Organization, DNA Replication, Recombination, and Repair	formation	Formation of gamma H2AX nuclear focus	5.06e-06	Decreased	-3.19	bias	-1.977	POT1,BRCA1,MECP2,DDB1,ATM,H2AFX,HMOX1,LIG4,MGMT,RAD23B,BRD4,FANCD2,MSH6,RECQL5,TP53BP1,CCNA2,APEX1,MSH2,CDK1,CCNB1	20
Cellular Movement	cell movement	Cell movement of lung cancer cell lines	5.32e-06		-0.574		-1.426	AKT1,PTP4A2,MEN1,TP53,VIM,FN1,ASH2L,BRMS1,S100A10,MIF,NPM1,HDAC1,NUMBL,CTBP1,EGFR,SRC,EPHB6,CRKL,JUP,TGFB2,CDK5,HMOX1,SPARC,STMN1,RHOA,CAV1,CTBP2,NRP1,KARS,UBQLN1,DNAJB4,ETS1,HNRNPA2B1,FOSL1,RAC1,RUNX2,NFE2L2	37
Neurological Disease, Organismal Injury and Abnormalities	progressive encephalopathy	Progressive encephalopathy	5.32e-06		-0.831		-0.586	PEBP1,SQSTM1,FTL,CTIF,CD2AP,ATP5PB,HPRT1,CST3,CNP,IREB2,GRN,TUBA1A,COPS5,NAXD,ARNT,S100A10,ATP5F1A,LRPAP1,GPS2,MDH1,HNRNPDL,TAF1,DNAJC6,EEF1A1,HTRA2,H3F3A/H3F3B,CSTB,GBA,RTN4,NFKB2,HNRNPA1,TUBA4A,CBS/CBSL,BAX,RPL15,NNMT,JUN,CCN1,HNRNPU,GM2A,NOM1,C1R,DCTN1,TP53,PCNA,SUMO3,CCS,VIM,TUBB2A,USP36,HNRNPAB,AARS2,DNAJB6,GSTP1,NFIL3,TARDBP,PLAA,SENP3,SRRM2,SLC2A3,UCHL1,TOR1A,NAXE,RXRB,SLC1A4,PPP3CA,OGT,QARS,NEDD4,RPS4X,HNRNPA2B1,FTH1,CDK1,CARS2,DNAJC13,TUBB3,TUBG1,NQO2,TRIB3,MICU1,HSPA6,RREB1,PMPCB,EEF1G,MAP2,GSR,AIMP2,CDC42EP3,TFRC,LDLRAP1,NNT,PARK7,PIAS2,AKAP2,XPO7,CASP1,APP,ANXA2,FGF2,CDK5,ABCG2,TUBB4B,ANXA1,HSPB1,PRNP,PICALM,NR3C1,RHOB,TUBA1B,SOX9,CASP3,UBQLN1,FOXO3,GAK,VAMP2,CPT1A,HSPD1,PDK1,NQO1,APOC3,STIP1,TBC1D24,GNPAT,CAPZB,ILKAP,SETX,EPRS,ENO2,NAE1,PIN1,CASP4,PON2,FAM3C,DDB2,KRAS,BRCA1,ELOVL1,RPL17,TUBB,JPT1,MACROD1,PPIA,TRIM27,NR1H2,SLC2A1,HMOX1,SPARC,STMN1,RHOA,NCSTN,CAV1,GNAS,MMUT,DHCR24,TIMP3,DDX46,SRPK2,DHX9,CCNB1,ATXN1,NFE2L2	161
Cancer, Endocrine System Disorders, Organismal Injury and Abnormalities, Reproductive System Disease	ovarian serous tumor	Ovarian serous tumor	5.34e-06					DCLK1,GNA13,PKM,USP7,E2F3,ACAD10,TUBA1A,MYOF,ALDH1A1,CYHR1,NUCB1,RAD54B,GSTM2,ATR,PIP5K1A,TAF1,EPHB6,ZNF746,CTNNB1,SBF1,LRRC41,PLCH1,TAF7,PTK7,KDM6A,CLASP1,CWC22,CS,TUBA4A,MEAK7,TMEM205,BUD31,UBA1,DNAJA1,FOSL2,KIF23,ARHGEF12,EHMT2,KMT2B,TP53,ARMC9,TUBB2A,FN1,SIN3A,NCOR1,INF2,UNK,PLPP1,EIF1AX,DHX8,PPP3CA,DHTKD1,JMJD6,SART1,IWS1,KMT2C,PARP1,GART,USP34,MGA,MAP2K2,SLC43A3,IDH1,MAP4,RRAS,BAP1,TUBB3,TUBG1,NUP153,PHF3,PSME4,MDN1,SLFN5,SEMA3C,SRRM1,OSBPL2,TBX3,ATRX,HARS2,KDM5C,ZNF668,DIP2B,EGFR,ERCC2,N4BP2L2,AKAP2,PRPF6,CRKL,STAT2,XPO7,MECOM,RACGAP1,RGS20,PRG4,COL5A1,TUBB4B,PDCD2L,DAPK3,RPF2,BROX,EPS8,STX8,CDK12,STT3B,POLR1C,ARF6,SCML2,CHEK2,GNA12,ZMYM1,DNAJB12,LIG1,H2AFX,RSBN1L,MSH6,NUP205,APTX,NFAT5,NFXL1,KRAS,BRCA1,DIAPH1,JPT1,ATM,EEF1B2,SEC23B,GNAS,PHLDB1,MAP2K4,PRR14L,C11orf68,TIMP3,VARS,RB1,SRPK2	135
Tox Functions for My Projects->Eoff->Eoff_010819_TMT_Volcano_Limma_IPAinput_unadpvalSig_zscore - 2019-12-04 07:34 AM->Observation 8
Categories	Functions	Diseases or Functions Annotation	p-Value	Predicted Activation State	Activation z-score	Notes	Bias-corrected z-score	Molecules	# Molecules
Liver Hyperplasia/Hyperproliferation	liver tumor	Liver tumor	1.81e-17		-0.606		-0.331	GTF2B,SELENOS,PITRM1,SIN3B,DPP3,LEMD3,FAM45A,CTNNB1,ASAP2,ABLIM3,COL5A2,DOCK10,ZC3HAV1,RANBP10,DECR1,TUBA4A,BAX,SETMAR,SUPT5H,ERGIC3,ZMYND8,DLAT,CCN1,EHMT2,ERCC5,DCTN1,CCS,ACBD3,CLIP1,CUTA,HNRNPAB,MRPL1,ENO1,CDH13,DUSP12,EIF1AX,PREPL,NUP98,NASP,TRIOBP,USP34,EXOSC10,TRMT2A,DCTN4,TSEN34,MIER1,ZMYM4,NUP188,NRDE2,MCRS1,THBS1,BCAS2,MDN1,TCEAL4,UCHL5,CDC42EP3,SRSF10,HSF1,AHCTF1,TGFB2,JAK1,CACYBP,FBXL12,AKR1C3,CABIN1,ANKIB1,CHD4,HNRNPM,BUD23,XPC,SCAF1,KIAA0391,TFDP2,TAF1C,PAXIP1,LMO7,OSGEPL1,NQO1,LAMA5,PPP4R2,GZF1,SETX,MSH6,NAE1,CHD8,SPRYD7,ABCF2,HNRNPA3,TANC1,TRRAP,CSNK2B,RBM12B,CXorf56,TPR,TRIM27,ACTR3,MON2,RCOR3,MMS22L,DHCR24,CCNB1,POU2F1,PEBP1,DCLK1,BAG2,SBDS,PCF11,COPS5,CTPS1,RBM20,PLOD1,CFDP1,DIS3L2,IFT122,IPO4,CADM1,TIMP2,KANK1,ARFIP1,ATF2,KIF23,ARHGEF12,HDLBP,TP53,MGMT,USP36,WDR12,RAB23,HDAC2,POLR1B,TCOF1,SRRM2,UCHL1,RXRB,PUS7,ACOT7,BRD4,MACF1,IDH1,NUP214,BAP1,BAZ1B,SCAF11,PIK3C2A,DCP1B,TUBG1,SLC4A7,CCDC22,NBN,LIG4,TEX10,GPATCH4,NUP85,PIK3C3,DIP2B,ATAT1,AAMP,VPS72,PMS1,TUBB4B,CNDP2,MCM3,GOT1,MSH2,SUDS3,ZMYM2,INTS1,DNAJB12,API5,KMT2A,GTF3C3,NR2C2,RSBN1L,MOB1A,SACS,PGM3,DDX10,IDH3B,BMS1,NPAT,SLC2A1,OFD1,HMOX1,SEC24D,TRIM23,C11orf68,POLA1,VPS18,MMAB,MDC1,ENGASE,FKBP2,NCOA6,RAD54B,HNRNPDL,ERCC3,REXO2,PCK2,LRRC1,TBC1D10A,PWP1,PLCH1,RFX5,KAT8,GTF3C5,ACP1,SMARCA1,ASNA1,NFIX,SAP130,MCM4,FOXP1,NUFIP1,RBBP7,ATAD3B,TSFM,HIST1H1B,SEPT5,DDX47,ARHGDIA,RPS4Y1,MAP2K3,NCOR1,KIF16B,RAB10,TPX2,EP400,GTF3C1,TTF2,FBXO38,FARP2,PHLDA1,SND1,MGA,PTGFRN,APEX1,MVP,GRB10,SMARCAD1,UBE2S,CCAR1,DNAJC13,STXBP3,BICD2,NUP153,AAAS,DCPS,INTS2,MAD1L1,ADRM1,DIP2C,OSGIN1,POT1,LDLRAP1,EGFR,AURKA,CWF19L2,JMY,SLTM,COL5A1,ARF1,PRNP,ACOT1,ARHGEF2,UBQLN1,SLC44A2,DLD,RPS27,PKN1,INTS5,SF1,SRI,ZC3H6,MCM3AP,GNL3,UBR5,NFAT5,SUCLA2,PRR12,ZBTB43,MRPL43,IRS2,TUBB,ATM,ORC2,GNL3L,GOLGB1,CHD1L,MIF4GD,ZNF618,ILF2,ACO1,IARS,FZR1,GTF3C2,APC2,ATXN1,TAOK1,SMCHD1,NFU1,DUSP3,FASTKD5,MEN1,TLN2,ZNF318,NUDT16L1,ALDH1A1,ARNT,LRPAP1,MKI67,MDH1,USP48,TAF9,DTNBP1,MLH1,RTN4,FANCD2,CLINT1,MED12,KRR1,STAT5B,TMA16,MBD2,JUN,CREB1,CRELD2,CRIP2,TFAM,ARHGEF7,ACADSB,AGAP3,HYOU1,DNAJB6,XRN2,INF2,ZNF384,H2AFY,GPATCH1,RHOG,MX2,CHTF18,DHX34,ZNF638,SARS,CDCA3,LAMB1,ATRIP,ZNF644,ZNF622,RAI1,BBX,MAPKAP1,GUSB,PTGR1,SEMA3C,LAMTOR2,GTF3C6,ATRX,KDM5C,STRN,HSD17B2,STAT2,RANBP2,XPNPEP1,INTS13,HSPB8,RGPD4 (includes others),RAP1GAP,FGF2,PRPF3,CDK5,NUP160,ZC3HC1,EMSY,GPAA1,DIS3,WDR19,RYBP,CLCC1,SLC38A2,SUN2,AFF4,CHEK2,OGDH,MRE11,POLR2B,MRPL9,PSMB1,LYPLA1,FKBP8,NUP205,TP53BP2,KCTD12,SNX18,SRM,COPS4,SCAF8,KRAS,MRPS18A,COBLL1,GCLC,FNBP4,GBE1,GNAS,ERP44,UBN1,RNGTT,ILF3,TRUB1,LGALS3,VARS,RB1,PAN2,COTL1,RASA3,TERF2,URB2,MIA3,CEP350,CEBPZ,CCNT2,TCHP,RSPRY1,NAA50,ATR,BRD9,BCAT1,EEF1A1,HDAC3,BRK1,POLR3D,SEPHS1,DHX35,ANP32E,CWC22,NOL6,BIRC6,CAMK2G,DNAJA1,FKBP1A,CNOT3,GOLGA4,SLC9B2,PPAN,SIN3A,DDX54,SAFB,GSTP1,HK2,C7orf50,POLR3B,DSN1,ADK,BPTF,SUPT20H,LPP,POP1,ATAD1,PPP3CA,DAAM1,RNF214,MAP1LC3B,DAXX,PARP1,GFM1,NEPRO,MGAT1,CROT,CD2BP2,RALA,EIF4E,THOC5,FTH1,RPL7A,PSME3,RREB1,ACTG1,HABP2,ZNF512B,DVL2,RPL27A,RPS29,UMPS,AKR1D1,COL4A1,TMEM209,PRC1,RACGAP1,RSL24D1,SRBD1,RPLP0,GMPS,MORC2,DNTTIP2,AKT1,PPFIBP1,SMARCA5,ELAC2,GNPAT,ZNF609,ACTR5,ALG6,INPP1,RECQL5,CASP4,BACH1,PPIA,VPS45,MRPL24,CERS2,BZW1,DDX31,R3HDM4,ACTR10,RPL36AL,KIFC1,MPV17,NCOR2,ACOX3,GNA13,TDRD3,ASMTL,SART3,LAMC1,PKM,ABL2,SCYL1,CHD6,OAS3,PGM1,PRCC,SRGAP1,TFAP2A,NUMA1,RAP1B,LSM11,ETS1,GPRIN1,IBTK,HNRNPU,CDK17,RBMX,C1R,HSPA14,MTX3,MYADM,VPS39,SPTBN1,FN1,PRPF8,SLC1A5,NPM1,UGDH,RCOR1,TOE1,PYGL,DHX8,ABCC1,SAP30BP,ACTR1A,KPNB1,KMT2C,RER1,MRPS30,KPNA6,RPS4X,BTAF1,RPL10,HTATSF1,AKAP8L,THOC2,HSPA6,IPO9,KIF4A,AP3D1,NDRG3,SRRM1,JARID2,PA2G4,AGAP1,POLR2I,BRD2,ANKRD17,N4BP2L2,DYNC1H1,PRPF6,TST,POLR2E,ZEB1,FAM107B,ANXA2,YEATS2,PRG4,CCDC12,HSPH1,RUNX2,VEZF1,GAK,HSPD1,CAMK2D,CLSTN2,PCYT2,BPNT1,NCAPG2,UBN2,ILKAP,CARS,UBA3,NUP37,PSMD2,NFKB1,ACADVL,VPS16,TLK1,ERI1,ZNF451,IPO7,SPARC,COG3,ABCF3,MAP2K4,DHX38,TIMP3,HERPUD1,RFC3,PML,UBE3B,TIGD2,PNISR,GRN,TUBA1A,MYOF,MARS,HMGB1,HMGB3,ATP5F1A,NUDT5,RFC4,MBIP,YTHDF3,KYNU,MRPL10,MLYCD,SH3KBP1,DARS,HTRA2,JUP,TIMM44,CD47,HNRNPA1,AKR1C1/AKR1C2,DIAPH3,DPH1,KIAA0753,NUP62,MCM7,EEF1E1,NOM1,STC2,TGFBI,MAN2A1,PDS5A,GALK1,MRPL40,HSPA8,GPKOW,CTNNA1,SENP3,RABGGTB,ARFGEF1,TAF2,KRI1,WDR74,TMEM230,ELOVL5,DHTKD1,OSBPL1A,ING4,OS9,INTS4,BCL2L12,MINK1,TBC1D13,MMP14,YARS,INO80,TUBB3,RBL2,CHD3,RPE,PDCD11,DDX3X,PHF3,GSR,UBQLN4,OSBPL2,MTDH,UBXN6,DERL1,MECOM,TMED5,LARS,SOX9,ELAVL1,DDX41,THUMPD1,SNAPC4,MECR,LRRFIP1,MCM2,RPL12,ACOX1,DHX16,CARM1,HNRNPUL2,SGTB,RPL17,DCLK2,PIBF1,PLOD3,EPS15L1,HAGH,GANAB,ZYG11B,AKR1B10,CIT,SYMPK,ECT2,ZNHIT2,CDC42BPA,SQSTM1,FTL,USP28,IREB2,PIP5K1A,UGP2,NCAPD3,FBXL18,PTPN13,TAF1,RAPGEF2,H3F3A/H3F3B,SBF1,ACO2,NUP35,KDM6A,PI4KA,CLASP1,ZFC3H1,BANP,DMXL1,SMPD4,NUFIP2,NNMT,GNAI1,LYPLAL1,TDP2,TIMM17A,PPIL1,FKBP15,MRPL18,RNF213,AIDA,NUSAP1,SEPHS2,TARS2,RALY,TUBB2A,FAH,VIM,RANBP6,PCNT,PDLIM2,FANCI,HUWE1,CNRIP1,PPHLN1,FNDC3B,TMEM33,ROCK1,RIOK2,MCM6,LAMA4,CCAR2,L3MBTL3,ITIH4,MAP4K4,LRCH1,RAD50,SLC2A3,NOL8,SLC1A4,OGT,RPS2,QARS,PLEC,NEDD4,GATAD2B,CENPF,PLD2,CUL5,SP3,CCNA2,HNRNPA2B1,HK1,DDR2,CDC42BPB,EIF5B,UTP20,INTS7,NQO2,HNRNPC,MAP2,TUBAL3,HDAC1,COPS7A,CCNL1,CHORDC1,NIT1,ARHGAP29,PAG1,RPS6,INTS6,DST,VPS35L,PIAS2,HLTF,ASPM,ANXA1,PMS2,DAPK3,NR3C1,FKBP10,STEAP2,MYBBP1A,WDR70,MYD88,HECTD1,ZMYM1,GNA12,MAPRE1,EPRS,ARNTL,EIF2S2,RFX1,ENO2,SULT1A1,VPS33A,ARFGEF2,UGGT2,ARHGEF18,BRCA1,RHOT2,COL6A3,DYNC1LI1,TRIP10,PTPN2,PARVB,PDHA1,KRT18,DYNLT1,LETM1,PHLDB1,PCIF1,CTBP2,ABRAXAS1,EIF4G3,TEFM,ICE1,NSD2,CSNK2A1,DHX9,ALG8,NFE2L2	874
Liver Hyperplasia/Hyperproliferation	cancer	Liver cancer	6.34e-17		-1.513		-1.273	GTF2B,SELENOS,TERF2,URB2,MIA3,CEP350,CEBPZ,PITRM1,CCNT2,SIN3B,TCHP,RSPRY1,NAA50,ATR,DPP3,BCAT1,EEF1A1,LEMD3,FAM45A,CTNNB1,ASAP2,HDAC3,POLR3D,DHX35,ABLIM3,ANP32E,COL5A2,DOCK10,NOL6,BIRC6,CAMK2G,RANBP10,DECR1,TUBA4A,BAX,SUPT5H,ZMYND8,DNAJA1,DLAT,CCN1,FKBP1A,EHMT2,ERCC5,CNOT3,GOLGA4,CCS,ACBD3,CLIP1,CUTA,SLC9B2,PPAN,HNRNPAB,SIN3A,MRPL1,SAFB,GSTP1,ENO1,HK2,C7orf50,POLR3B,CDH13,DSN1,DUSP12,EIF1AX,ADK,PREPL,BPTF,NUP98,SUPT20H,NASP,LPP,POP1,ATAD1,PPP3CA,DAAM1,MAP1LC3B,TRIOBP,DAXX,PARP1,USP34,EXOSC10,GFM1,TRMT2A,NEPRO,MGAT1,CROT,CD2BP2,DCTN4,RALA,THOC5,TSEN34,MIER1,ZMYM4,NUP188,RPL7A,MCRS1,THBS1,PSME3,RREB1,BCAS2,MDN1,TCEAL4,ACTG1,HABP2,UCHL5,CDC42EP3,SRSF10,ZNF512B,DVL2,RPL27A,HSF1,RPS29,UMPS,AKR1D1,COL4A1,AHCTF1,TMEM209,PRC1,TGFB2,JAK1,RACGAP1,CACYBP,SRBD1,CABIN1,ANKIB1,CHD4,GMPS,HNRNPM,BUD23,SCAF1,KIAA0391,MORC2,TFDP2,DNTTIP2,PAXIP1,AKT1,PPFIBP1,OSGEPL1,NQO1,SMARCA5,LAMA5,GNPAT,GZF1,ZNF609,SETX,ACTR5,ALG6,MSH6,INPP1,RECQL5,NAE1,CHD8,SPRYD7,ABCF2,TANC1,TRRAP,BACH1,CSNK2B,RBM12B,VPS45,TPR,TRIM27,ACTR3,MRPL24,BZW1,MON2,RCOR3,DDX31,MMS22L,R3HDM4,DHCR24,ACTR10,KIFC1,MPV17,CCNB1,POU2F1,NCOR2,PEBP1,DCLK1,ACOX3,GNA13,TDRD3,SART3,LAMC1,PKM,BAG2,PCF11,ABL2,CHD6,COPS5,CTPS1,RBM20,PLOD1,CFDP1,PGM1,DIS3L2,IFT122,IPO4,PRCC,SRGAP1,TFAP2A,TIMP2,NUMA1,KANK1,ARFIP1,RAP1B,LSM11,ETS1,GPRIN1,ATF2,IBTK,KIF23,ARHGEF12,CDK17,HDLBP,C1R,HSPA14,MTX3,TP53,MYADM,VPS39,MGMT,SPTBN1,USP36,FN1,PRPF8,SLC1A5,WDR12,NPM1,RAB23,RCOR1,TOE1,HDAC2,POLR1B,TCOF1,SRRM2,PYGL,UCHL1,DHX8,RXRB,ABCC1,ACTR1A,ACOT7,KPNB1,KMT2C,BRD4,MACF1,RER1,MRPS30,KPNA6,RPS4X,IDH1,NUP214,BTAF1,BAP1,HTATSF1,AKAP8L,BAZ1B,SCAF11,DCP1B,THOC2,TUBG1,HSPA6,SLC4A7,CCDC22,NBN,KIF4A,LIG4,TEX10,GPATCH4,AP3D1,NDRG3,SRRM1,NUP85,JARID2,PA2G4,AGAP1,POLR2I,PIK3C3,BRD2,ANKRD17,DIP2B,N4BP2L2,DYNC1H1,ATAT1,PRPF6,TST,AAMP,VPS72,FAM107B,ANXA2,YEATS2,PMS1,PRG4,TUBB4B,CCDC12,CNDP2,HSPH1,MCM3,GOT1,RUNX2,MSH2,VEZF1,ZMYM2,GAK,INTS1,HSPD1,CAMK2D,DNAJB12,CLSTN2,API5,KMT2A,GTF3C3,PCYT2,NR2C2,BPNT1,NCAPG2,UBN2,ILKAP,RSBN1L,CARS,NUP37,SACS,PSMD2,NFKB1,ACADVL,VPS16,IDH3B,BMS1,TLK1,ZNF451,NPAT,SLC2A1,OFD1,HMOX1,IPO7,SPARC,COG3,ABCF3,TRIM23,MAP2K4,DHX38,C11orf68,TIMP3,HERPUD1,RFC3,PML,POLA1,VPS18,MMAB,MDC1,UBE3B,ENGASE,TIGD2,PNISR,GRN,TUBA1A,MYOF,MARS,HMGB1,FKBP2,NCOA6,RAD54B,ATP5F1A,NUDT5,RFC4,MBIP,HNRNPDL,YTHDF3,ERCC3,KYNU,REXO2,PCK2,MLYCD,SH3KBP1,LRRC1,TBC1D10A,DARS,HTRA2,JUP,PLCH1,RFX5,TIMM44,CD47,KAT8,HNRNPA1,GTF3C5,ACP1,SMARCA1,ASNA1,NFIX,AKR1C1/AKR1C2,SAP130,DIAPH3,MCM4,KIAA0753,FOXP1,NUFIP1,MCM7,EEF1E1,NOM1,ATAD3B,TSFM,HIST1H1B,STC2,SEPT5,TGFBI,DDX47,MAN2A1,PDS5A,GALK1,MRPL40,HSPA8,ARHGDIA,RPS4Y1,MAP2K3,NCOR1,KIF16B,RAB10,TPX2,EP400,GPKOW,CTNNA1,SENP3,RABGGTB,GTF3C1,ARFGEF1,TTF2,WDR74,KRI1,TMEM230,ELOVL5,DHTKD1,FBXO38,FARP2,OSBPL1A,PHLDA1,SND1,ING4,OS9,MGA,PTGFRN,APEX1,INTS4,BCL2L12,MINK1,MVP,TBC1D13,MMP14,GRB10,SMARCAD1,UBE2S,CCAR1,YARS,INO80,DNAJC13,TUBB3,RBL2,CHD3,RPE,BICD2,AAAS,PDCD11,DDX3X,PHF3,GSR,INTS2,UBQLN4,MAD1L1,ADRM1,OSBPL2,DIP2C,OSGIN1,POT1,UBXN6,LDLRAP1,EGFR,AURKA,CWF19L2,DERL1,JMY,MECOM,SLTM,COL5A1,ARF1,TMED5,PRNP,ACOT1,ARHGEF2,LARS,SOX9,UBQLN1,ELAVL1,DDX41,THUMPD1,SLC44A2,SNAPC4,DLD,MECR,RPS27,LRRFIP1,PKN1,MCM2,INTS5,SRI,ZC3H6,MCM3AP,RPL12,GNL3,UBR5,ACOX1,DHX16,NFAT5,CARM1,HNRNPUL2,PRR12,ZBTB43,SGTB,MRPL43,IRS2,TUBB,ATM,DCLK2,PIBF1,PLOD3,ORC2,EPS15L1,HAGH,GNL3L,GOLGB1,GANAB,ZYG11B,CHD1L,MIF4GD,ZNF618,AKR1B10,CIT,ILF2,ACO1,SYMPK,IARS,ECT2,ZNHIT2,FZR1,GTF3C2,APC2,ATXN1,TAOK1,SMCHD1,CDC42BPA,SQSTM1,NFU1,FTL,DUSP3,FASTKD5,USP28,MEN1,TLN2,IREB2,ZNF318,ALDH1A1,ARNT,UGP2,NCAPD3,FBXL18,LRPAP1,PTPN13,MKI67,MDH1,USP48,TAF1,RAPGEF2,TAF9,DTNBP1,H3F3A/H3F3B,SBF1,MLH1,ACO2,NUP35,RTN4,KDM6A,PI4KA,CLASP1,ZFC3H1,FANCD2,BANP,CLINT1,MED12,DMXL1,STAT5B,SMPD4,NUFIP2,MBD2,NNMT,JUN,GNAI1,TDP2,CREB1,PPIL1,FKBP15,RNF213,NUSAP1,SEPHS2,CRELD2,TUBB2A,FAH,VIM,RANBP6,CRIP2,ARHGEF7,ACADSB,PCNT,PDLIM2,FANCI,HUWE1,FNDC3B,TMEM33,ROCK1,HYOU1,RIOK2,MCM6,XRN2,INF2,LAMA4,L3MBTL3,ITIH4,MAP4K4,H2AFY,RAD50,SLC2A3,GPATCH1,NOL8,SLC1A4,OGT,RPS2,QARS,PLEC,RHOG,MX2,NEDD4,GATAD2B,CENPF,PLD2,CUL5,CHTF18,SP3,DHX34,CCNA2,HNRNPA2B1,HK1,DDR2,CDC42BPB,ZNF638,EIF5B,SARS,CDCA3,UTP20,INTS7,LAMB1,ATRIP,ZNF644,ZNF622,MAPKAP1,MAP2,SEMA3C,LAMTOR2,GTF3C6,ATRX,KDM5C,COPS7A,CCNL1,CHORDC1,ARHGAP29,PAG1,INTS6,DST,VPS35L,PIAS2,STAT2,RANBP2,XPNPEP1,HSPB8,RAP1GAP,HLTF,FGF2,PRPF3,CDK5,NUP160,ASPM,ZC3HC1,EMSY,ANXA1,GPAA1,DAPK3,DIS3,NR3C1,WDR19,RYBP,CLCC1,SLC38A2,FKBP10,STEAP2,MYBBP1A,SUN2,AFF4,CHEK2,OGDH,HECTD1,ZMYM1,GNA12,MAPRE1,MRE11,POLR2B,MRPL9,PSMB1,EPRS,ARNTL,RFX1,LYPLA1,FKBP8,NUP205,ENO2,TP53BP2,KCTD12,SULT1A1,VPS33A,ARFGEF2,UGGT2,SRM,SCAF8,BRCA1,KRAS,MRPS18A,COBLL1,GCLC,FNBP4,COL6A3,DYNC1LI1,GBE1,TRIP10,PTPN2,PARVB,PDHA1,DYNLT1,GNAS,LETM1,PHLDB1,PCIF1,UBN1,ABRAXAS1,RNGTT,EIF4G3,ILF3,TRUB1,LGALS3,TEFM,VARS,ICE1,RB1,PAN2,COTL1,NSD2,ALG8,RASA3,NFE2L2	765
Liver Hyperplasia/Hyperproliferation	liver carcinoma	Liver carcinoma	1.74e-16		-1.23		-0.838	GTF2B,SELENOS,TERF2,URB2,MIA3,CEP350,CEBPZ,PITRM1,CCNT2,SIN3B,TCHP,RSPRY1,NAA50,ATR,DPP3,BCAT1,EEF1A1,LEMD3,FAM45A,CTNNB1,ASAP2,HDAC3,POLR3D,DHX35,ABLIM3,ANP32E,COL5A2,DOCK10,NOL6,BIRC6,CAMK2G,RANBP10,DECR1,TUBA4A,BAX,SUPT5H,ZMYND8,DNAJA1,DLAT,CCN1,FKBP1A,EHMT2,ERCC5,CNOT3,GOLGA4,CCS,ACBD3,CLIP1,CUTA,SLC9B2,PPAN,HNRNPAB,SIN3A,MRPL1,SAFB,GSTP1,ENO1,HK2,C7orf50,POLR3B,CDH13,DSN1,DUSP12,ADK,PREPL,BPTF,NUP98,SUPT20H,NASP,LPP,POP1,ATAD1,PPP3CA,DAAM1,MAP1LC3B,TRIOBP,DAXX,PARP1,USP34,EXOSC10,GFM1,TRMT2A,NEPRO,MGAT1,CROT,CD2BP2,DCTN4,RALA,THOC5,TSEN34,MIER1,ZMYM4,NUP188,RPL7A,MCRS1,THBS1,PSME3,RREB1,BCAS2,MDN1,TCEAL4,ACTG1,HABP2,UCHL5,CDC42EP3,SRSF10,ZNF512B,DVL2,HSF1,UMPS,AKR1D1,COL4A1,AHCTF1,TMEM209,PRC1,TGFB2,JAK1,RACGAP1,CACYBP,SRBD1,CABIN1,ANKIB1,CHD4,GMPS,HNRNPM,BUD23,SCAF1,KIAA0391,MORC2,TFDP2,DNTTIP2,PAXIP1,AKT1,PPFIBP1,OSGEPL1,NQO1,SMARCA5,LAMA5,GNPAT,GZF1,ZNF609,SETX,ACTR5,ALG6,MSH6,INPP1,RECQL5,NAE1,CHD8,SPRYD7,ABCF2,TANC1,TRRAP,BACH1,CSNK2B,RBM12B,VPS45,TPR,TRIM27,ACTR3,MRPL24,MON2,RCOR3,DDX31,MMS22L,R3HDM4,DHCR24,ACTR10,KIFC1,MPV17,CCNB1,POU2F1,NCOR2,PEBP1,DCLK1,ACOX3,GNA13,TDRD3,SART3,LAMC1,PKM,BAG2,PCF11,ABL2,CHD6,COPS5,CTPS1,RBM20,PLOD1,CFDP1,PGM1,DIS3L2,IFT122,IPO4,PRCC,SRGAP1,TFAP2A,TIMP2,NUMA1,KANK1,ARFIP1,LSM11,ETS1,GPRIN1,ATF2,IBTK,KIF23,ARHGEF12,CDK17,HDLBP,C1R,HSPA14,MTX3,TP53,MYADM,VPS39,MGMT,SPTBN1,USP36,FN1,PRPF8,SLC1A5,WDR12,NPM1,RAB23,RCOR1,TOE1,HDAC2,POLR1B,TCOF1,SRRM2,PYGL,DHX8,RXRB,ABCC1,ACTR1A,ACOT7,KPNB1,KMT2C,BRD4,MACF1,RER1,MRPS30,KPNA6,IDH1,NUP214,BTAF1,BAP1,HTATSF1,AKAP8L,BAZ1B,SCAF11,DCP1B,THOC2,TUBG1,HSPA6,SLC4A7,CCDC22,NBN,KIF4A,LIG4,TEX10,GPATCH4,AP3D1,NDRG3,SRRM1,NUP85,JARID2,PA2G4,AGAP1,POLR2I,PIK3C3,BRD2,ANKRD17,DIP2B,N4BP2L2,DYNC1H1,ATAT1,PRPF6,TST,AAMP,VPS72,FAM107B,ANXA2,YEATS2,PMS1,PRG4,TUBB4B,CCDC12,CNDP2,HSPH1,MCM3,RUNX2,MSH2,VEZF1,ZMYM2,GAK,INTS1,HSPD1,CAMK2D,DNAJB12,CLSTN2,API5,KMT2A,GTF3C3,PCYT2,NR2C2,BPNT1,NCAPG2,UBN2,ILKAP,RSBN1L,CARS,NUP37,SACS,PSMD2,NFKB1,ACADVL,VPS16,IDH3B,BMS1,TLK1,ZNF451,NPAT,OFD1,HMOX1,IPO7,COG3,ABCF3,TRIM23,MAP2K4,DHX38,C11orf68,TIMP3,HERPUD1,RFC3,PML,POLA1,VPS18,MMAB,MDC1,UBE3B,ENGASE,TIGD2,PNISR,GRN,TUBA1A,MYOF,MARS,HMGB1,FKBP2,NCOA6,RAD54B,NUDT5,RFC4,MBIP,YTHDF3,ERCC3,KYNU,REXO2,PCK2,MLYCD,SH3KBP1,LRRC1,TBC1D10A,DARS,HTRA2,JUP,PLCH1,RFX5,TIMM44,CD47,KAT8,HNRNPA1,GTF3C5,ACP1,SMARCA1,ASNA1,NFIX,AKR1C1/AKR1C2,SAP130,MCM4,DIAPH3,KIAA0753,FOXP1,NUFIP1,MCM7,EEF1E1,NOM1,ATAD3B,TSFM,HIST1H1B,STC2,SEPT5,TGFBI,DDX47,MAN2A1,PDS5A,GALK1,MRPL40,HSPA8,ARHGDIA,MAP2K3,NCOR1,KIF16B,RAB10,TPX2,EP400,GPKOW,CTNNA1,SENP3,RABGGTB,GTF3C1,ARFGEF1,TTF2,KRI1,TMEM230,ELOVL5,DHTKD1,FBXO38,FARP2,OSBPL1A,PHLDA1,SND1,OS9,MGA,PTGFRN,APEX1,INTS4,BCL2L12,MINK1,MVP,TBC1D13,MMP14,GRB10,SMARCAD1,UBE2S,CCAR1,YARS,DNAJC13,TUBB3,RBL2,CHD3,RPE,BICD2,AAAS,PDCD11,PHF3,GSR,INTS2,UBQLN4,MAD1L1,ADRM1,OSBPL2,DIP2C,OSGIN1,POT1,UBXN6,LDLRAP1,EGFR,AURKA,CWF19L2,DERL1,JMY,MECOM,SLTM,COL5A1,ARF1,TMED5,ACOT1,ARHGEF2,LARS,SOX9,UBQLN1,ELAVL1,DDX41,THUMPD1,SLC44A2,SNAPC4,DLD,MECR,LRRFIP1,PKN1,MCM2,INTS5,SRI,ZC3H6,MCM3AP,RPL12,GNL3,UBR5,ACOX1,DHX16,NFAT5,CARM1,HNRNPUL2,PRR12,ZBTB43,SGTB,MRPL43,IRS2,TUBB,ATM,DCLK2,PIBF1,PLOD3,ORC2,EPS15L1,HAGH,GNL3L,GOLGB1,GANAB,ZYG11B,CHD1L,MIF4GD,ZNF618,AKR1B10,CIT,ILF2,ACO1,SYMPK,IARS,ECT2,ZNHIT2,FZR1,GTF3C2,APC2,ATXN1,TAOK1,SMCHD1,CDC42BPA,NFU1,FTL,DUSP3,FASTKD5,USP28,TLN2,IREB2,ZNF318,ARNT,UGP2,NCAPD3,FBXL18,LRPAP1,PTPN13,MKI67,MDH1,USP48,TAF1,RAPGEF2,TAF9,DTNBP1,H3F3A/H3F3B,SBF1,MLH1,ACO2,NUP35,RTN4,KDM6A,PI4KA,CLASP1,ZFC3H1,FANCD2,BANP,CLINT1,MED12,DMXL1,STAT5B,SMPD4,NUFIP2,MBD2,NNMT,JUN,GNAI1,TDP2,CREB1,PPIL1,FKBP15,RNF213,NUSAP1,SEPHS2,CRELD2,TUBB2A,FAH,VIM,RANBP6,CRIP2,ARHGEF7,ACADSB,PCNT,PDLIM2,FANCI,HUWE1,FNDC3B,TMEM33,ROCK1,HYOU1,RIOK2,MCM6,XRN2,INF2,LAMA4,L3MBTL3,ITIH4,MAP4K4,H2AFY,RAD50,SLC2A3,GPATCH1,NOL8,SLC1A4,OGT,RPS2,QARS,PLEC,RHOG,MX2,NEDD4,GATAD2B,CENPF,PLD2,CUL5,CHTF18,SP3,DHX34,CCNA2,HNRNPA2B1,HK1,DDR2,CDC42BPB,ZNF638,EIF5B,SARS,CDCA3,UTP20,INTS7,LAMB1,ATRIP,ZNF644,ZNF622,MAPKAP1,MAP2,SEMA3C,LAMTOR2,GTF3C6,ATRX,KDM5C,COPS7A,CCNL1,CHORDC1,ARHGAP29,PAG1,INTS6,DST,VPS35L,PIAS2,STAT2,RANBP2,XPNPEP1,HSPB8,RAP1GAP,HLTF,FGF2,PRPF3,NUP160,ASPM,ZC3HC1,EMSY,ANXA1,DAPK3,DIS3,NR3C1,WDR19,RYBP,CLCC1,SLC38A2,FKBP10,STEAP2,MYBBP1A,SUN2,AFF4,CHEK2,OGDH,HECTD1,ZMYM1,GNA12,MAPRE1,POLR2B,MRPL9,PSMB1,EPRS,ARNTL,RFX1,LYPLA1,FKBP8,NUP205,ENO2,TP53BP2,KCTD12,SULT1A1,VPS33A,ARFGEF2,UGGT2,SRM,SCAF8,BRCA1,KRAS,MRPS18A,COBLL1,GCLC,FNBP4,COL6A3,DYNC1LI1,GBE1,TRIP10,PTPN2,PARVB,PDHA1,DYNLT1,GNAS,PHLDB1,PCIF1,UBN1,ABRAXAS1,RNGTT,EIF4G3,ILF3,TRUB1,LGALS3,TEFM,VARS,ICE1,RB1,PAN2,COTL1,NSD2,ALG8,RASA3,NFE2L2	739
Hepatocellular carcinoma, Liver Hyperplasia/Hyperproliferation	hepatitis B virus-related hepatocellular carcinoma	Hepatitis B virus-related hepatocellular carcinoma	7.49e-06					PEBP1,HDAC2,TST,TUBB,LAMB1,HSPD1,HDAC3,VIM,FAH,GALK1,HSPA8,UCHL5,SULT1A1,ENO1,NPM1	15
Liver Steatosis	microvesicular hepatic steatosis	Microvesicular hepatic steatosis	3.38e-05					PDHB,ADK,ACADVL,ACOX1,CPT1A,DECR1,CASP3,BAX,TP53,PDHA1	10
Hepatocellular carcinoma, Liver Hyperplasia/Hyperproliferation	hepatocellular carcinoma	Hepatocellular carcinoma	0.000143		-1.239		-0.906	PEBP1,DCLK1,PML,POLA1,FTL,PKM,BAG2,PCF11,TIGD2,PNISR,GRN,TUBA1A,HMGB1,DPP3,RFC4,MKI67,CFDP1,LRRC1,EEF1A1,CTNNB1,LEMD3,JUP,H3F3A/H3F3B,HDAC3,SRGAP1,RTN4,TIMP2,KDM6A,COL5A2,HNRNPA1,TUBA4A,AKR1C1/AKR1C2,ETS1,NNMT,JUN,CCN1,CREB1,KIF23,FKBP1A,EHMT2,RNF213,NUSAP1,TP53,CRELD2,MGMT,SPTBN1,VIM,FAH,TUBB2A,FN1,GALK1,HUWE1,HSPA8,HNRNPAB,ENO1,LAMA4,TPX2,NPM1,EP400,SENP3,ADK,HDAC2,H2AFY,RAD50,SUPT20H,NASP,SLC1A4,PPP3CA,NEDD4,TRMT2A,CENPF,RALA,PLD2,CCNA2,IDH1,THOC5,PTGFRN,DDR2,MMP14,BAZ1B,UBE2S,ZNF638,TUBB3,LAMB1,TUBG1,MCRS1,PSME3,MAP2,ACTG1,UCHL5,MAD1L1,CDC42EP3,SRSF10,KDM5C,AKR1D1,EGFR,UMPS,DST,AURKA,TST,PRPF6,PRC1,JAK1,RACGAP1,FGF2,ASPM,TUBB4B,ANXA1,ARF1,DIS3,ACOT1,NR3C1,SOX9,BUD23,MSH2,MORC2,DLD,AKT1,OGDH,HSPD1,MCM2,MAPRE1,NQO1,ZNF609,ACOX1,MSH6,TP53BP2,SULT1A1,NAE1,ZBTB43,KRAS,BRCA1,NFKB1,TUBB,ORC2,GNL3L,OFD1,IPO7,COG3,ZYG11B,MIF4GD,GNAS,AKR1B10,ILF3,ILF2,LGALS3,TEFM,RB1,ECT2,NSD2,CCNB1,ATXN1,ALG8,TAOK1,NFE2L2	155
Liver Proliferation	quantity	Quantity of hepatocytes	0.000211		-0.438	bias	-1.15	AKT1,CTNNB1,MAP2K4,BIRC6,CIT,CBS/CBSL,RB1,TP53	8
Renal Necrosis/Cell Death	cell death	Cell death of kidney cells	0.000296		0.31		-0.301	GRB10,STK26,GNA13,CD2AP,TRIB3,DCTN2,ZNF622,RALB,RHOT1,ZNF512B,TFRC,EGFR,EEF1A1,APOBEC3B,PARK7,CTNNB1,HTRA2,ZEB1,CASP1,APP,FGF2,TRADD,ABCG2,SRXN1,HSPB1,PRNP,TGFB1I1,CASP3,BAX,CHMP6,LYN,AKT1,MYD88,GNA12,API5,TP53,MAN2A1,TP53BP2,NOL3,PNPLA8,HYOU1,GSTP1,HK2,CASP4,MIF,MIB1,TARDBP,KRAS,BRCA1,NFKB1,TRIM27,PPP3CA,ABCC1,BAK1,STMN1,RHOA,RHOG,DAXX,NAMPT,MAP2K4,CENPF,RAC1,HK1,CCNB1,CDK1,PPP5C,GLS,NFE2L2	68
Cardiac Damage	cardiotoxicity	Cardiotoxicity	0.000317					POLA1,TUBB3,CBR1,PPAT,TUBG1,HPRT1,ABCC1,TUBB4B,ANXA1,TUBB2A,TUBA1A,NR3C1,TUBA4A	13
Liver Hyperplasia/Hyperproliferation	hepatic adenocarcinoma	Hepatic adenocarcinoma	0.000324					BRCA1,KRAS,EGFR,TUBB3,TUBG1,H3F3A/H3F3B,THBS1,TP53,TUBB4B,NBN,TUBB2A,PSMB1,TUBA1A,TUBA4A,IDH1,PSMD2,BAP1	17
Renal Necrosis/Cell Death	cell death	Cell death of kidney cell lines	0.000324		-0.681		-1.38	GRB10,STK26,GNA13,TRIB3,DCTN2,ZNF622,RALB,RHOT1,ZNF512B,TFRC,EEF1A1,APOBEC3B,EGFR,PARK7,CTNNB1,HTRA2,CASP1,ZEB1,APP,ABCG2,SRXN1,HSPB1,PRNP,TGFB1I1,CASP3,BAX,CHMP6,LYN,AKT1,GNA12,API5,TP53,NOL3,TP53BP2,HYOU1,GSTP1,HK2,CASP4,MIF,MIB1,TARDBP,BRCA1,KRAS,NFKB1,TRIM27,ABCC1,BAK1,RHOA,RHOG,DAXX,NAMPT,MAP2K4,CENPF,RAC1,HK1,CCNB1,CDK1,NFE2L2,GLS	59
Renal Necrosis/Cell Death	cell viability	Cell viability of kidney cell lines	0.000337		1.167		0.609	BRCA1,THOC1,AKT1,OXSM,HNRNPU,STAT2,PPIA,APP,FGF2,SLC2A1,ABCG2,CAV1,PRNP,PTGR1,BAX,HYOU1,NFAT5,SETMAR,RAC1	19
Hepatocellular carcinoma, Liver Hyperplasia/Hyperproliferation	combined hepatocellular carcinoma and cholangiocarcinoma	Combined hepatocellular carcinoma and cholangiocarcinoma	0.000873					KRAS,H3F3A/H3F3B,IDH1,TP53	4
Hepatocellular carcinoma, Liver Hyperplasia/Hyperproliferation	hepatitis B surface antigen-negative hepatitis C virus negative hepatocellular carcinoma	Hepatitis B surface antigen-negative hepatitis C virus negative hepatocellular carcinoma	0.00131					PEBP1,VIM,DLD,HSPA8,TST,UCHL5,HSPD1,ENO1,NPM1	9
Liver Hyperplasia/Hyperproliferation	liver cholangiocarcinoma	Liver cholangiocarcinoma	0.00132					BRCA1,KRAS,EGFR,TUBB3,TUBG1,H3F3A/H3F3B,TP53,TUBB4B,TUBB2A,PSMB1,TUBA1A,TUBA4A,IDH1,PSMD2,BAP1	15
Liver Hyperplasia/Hyperproliferation	hepatosplenic T-cell lymphoma	Ann Arbor stage I-IV hepatosplenic T-cell lymphoma	0.00135					TUBB2A,TUBA1A,TUBB3,NR3C1,TUBG1,TUBA4A,TUBB4B	7
Cardiac Inflammation	pericarditis	Pericarditis	0.00135					TUBB2A,TUBA1A,TUBB3,NR3C1,TUBG1,TUBA4A,TUBB4B	7
Hepatocellular carcinoma, Liver Hyperplasia/Hyperproliferation	hepatitis C virus-related hepatocellular carcinoma	Hepatitis C virus-related hepatocellular carcinoma	0.0016					VIM,FAH,GALK1,HSPA8,TUBB,SULT1A1,HSPD1,NPM1	8
Cardiac Necrosis/Cell Death	cell death	Cell death of heart cells	0.00215		0.104		0.628	TERF2,CCN1,AKT1,PKN1,HSPD1,CAMK2D,E2F3,CBL,TP53,NOL3,PNPLA2,MAP2K3,PIN1,HK2,SIRT7,KRAS,HDAC2,PARK7,BACH1,CTNNB1,HSPB8,CASP1,FGF2,PPP3CA,HMOX1,RTN4,TIMP2,RHOA,MANF,HSPB1,DAXX,PARP1,NAMPT,MAP2K4,CASP3,ELAVL1,RB1,RAC1,FOSL1,FOXO3,HK1	41
Cardiac Necrosis/Cell Death	apoptosis	Apoptosis of heart cells	0.00252		0.088		0.571	TERF2,CCN1,AKT1,PKN1,HSPD1,CAMK2D,E2F3,CBL,TP53,NOL3,PNPLA2,MAP2K3,SIRT7,KRAS,HDAC2,PARK7,BACH1,CTNNB1,HSPB8,CASP1,FGF2,PPP3CA,HMOX1,RTN4,TIMP2,RHOA,DAXX,PARP1,NAMPT,MAP2K4,CASP3,ELAVL1,RB1,RAC1,FOSL1,FOXO3	36
Renal Necrosis/Cell Death	apoptosis	Apoptosis of kidney cell lines	0.00268		-0.015		-0.557	GRB10,STK26,GNA13,AKT1,TRIB3,GNA12,API5,ZNF622,TP53,RALB,NOL3,TP53BP2,RHOT1,HYOU1,ZNF512B,CASP4,MIF,TFRC,BRCA1,KRAS,EEF1A1,CTNNB1,CASP1,ZEB1,APP,TRIM27,ABCC1,BAK1,SRXN1,HSPB1,RHOG,DAXX,MAP2K4,TGFB1I1,CENPF,CASP3,BAX,RAC1,CCNB1,CDK1,LYN,NFE2L2,GLS	43
Cardiac Necrosis/Cell Death	apoptosis	Apoptosis of cardiomyocytes	0.00282		-0.039		0.419	TERF2,CCN1,AKT1,PKN1,HSPD1,CAMK2D,E2F3,CBL,TP53,NOL3,PNPLA2,MAP2K3,SIRT7,KRAS,HDAC2,PARK7,BACH1,HSPB8,CASP1,FGF2,PPP3CA,RTN4,HMOX1,TIMP2,RHOA,DAXX,PARP1,NAMPT,MAP2K4,CASP3,ELAVL1,RB1,FOSL1,RAC1,FOXO3	35
Liver Hyperplasia/Hyperproliferation	liver cholangiocarcinoma	Advanced liver cholangiocarcinoma	0.00329					TUBB2A,PSMB1,TUBA1A,EGFR,TUBB3,TUBG1,TUBA4A,PSMD2,TUBB4B	9
Liver Hyperplasia/Hyperproliferation	liver adenoma	Hepatocellular adenoma	0.00329	Decreased	-2		-1.591	FAH,GNAS,AKT1,RAD50,CTNNB1,SLC2A1,MSH2,DPH1,NBN	9
Cardiac Necrosis/Cell Death	cell death	Cell death of cardiomyocytes	0.00396		0.131		0.617	TERF2,CCN1,AKT1,PKN1,HSPD1,CAMK2D,E2F3,CBL,TP53,NOL3,PNPLA2,MAP2K3,HK2,SIRT7,KRAS,HDAC2,PARK7,BACH1,HSPB8,CASP1,FGF2,PPP3CA,HMOX1,RTN4,TIMP2,RHOA,MANF,HSPB1,DAXX,PARP1,NAMPT,MAP2K4,CASP3,ELAVL1,RB1,RAC1,FOSL1,FOXO3,HK1	39
Liver Necrosis/Cell Death	cell death	Cell death of liver cells	0.00411		0.816		1.005	JUN,ERCC1,ATF2,AKT1,MYD88,HSPD1,API5,TP53,SPTBN1,FAH,HMGB1,ATR,SERPINH1,HK2,ITIH4,NFKB1,EGFR,CTNNB1,MNT,TRIM27,TRADD,HMOX1,BAK1,CERS2,KRT18,DAXX,MAP2K4,TIMP3,CIT,CASP3,BAX,CBS/CBSL,RB1,CTH,ARF6,FOXO3,NFE2L2	37
Liver Hyperplasia/Hyperproliferation	development	Development of liver tumor	0.00483		-1.026		-0.402	JUN,ITIH4,KRAS,PML,EGFR,RAD50,MYD88,CTNNB1,PKM,PSME3,TP53,CERS2,NBN,FAH,MGMT,SPTBN1,ACOX1,MAD1L1,LGALS3,CCNA2,RB1,MTDH,DPH1,MSH2	24
Liver Hyperplasia/Hyperproliferation	hepatoblastoma	Hepatoblastoma	0.00618					TUBB2A,TUBA1A,RAD50,TUBB3,CTNNB1,MSH6,TUBG1,FKBP1A,TUBA4A,TP53,TUBB4B	11
Liver Necrosis/Cell Death	cell death	Cell death of liver	0.00638		0.138		0.718	JUN,ERCC1,ATF2,AKT1,MYD88,FKBP1A,HSPD1,API5,TP53,NR2C2,ABL2,SPTBN1,FAH,HMGB1,ATR,ARNT,SERPINH1,HK2,ITIH4,NFKB1,EGFR,CTNNB1,MNT,APP,TRIM27,TRADD,HMOX1,BAK1,CERS2,KRT18,DAXX,MAP2K4,TIMP3,CIT,CASP3,LGALS3,BAX,CBS/CBSL,RB1,CTH,ARF6,FOXO3,NFE2L2	43
Liver Necrosis/Cell Death	apoptosis	Apoptosis of hepatocytes	0.00702		1.663		1.893	JUN,ERCC1,ATF2,MYD88,TP53,FAH,SPTBN1,HMGB1,ITIH4,EGFR,NFKB1,CTNNB1,TRIM27,BAK1,CERS2,KRT18,DAXX,MAP2K4,CIT,TIMP3,CASP3,BAX,CBS/CBSL,RB1,ARF6	25
Liver Hyperplasia/Hyperproliferation	hepatosplenic T-cell lymphoma	Hepatosplenic T-cell lymphoma	0.00709					TUBB2A,TUBA1A,INO80,TUBB3,NR3C1,TUBG1,TUBA4A,STAT5B,TUBB4B	9
Liver Necrosis/Cell Death	apoptosis	Apoptosis of liver	0.00792		1.693		1.962	JUN,ERCC1,ATF2,MYD88,API5,TP53,SPTBN1,FAH,HMGB1,SERPINH1,ITIH4,NFKB1,EGFR,CTNNB1,APP,TRIM27,TRADD,BAK1,CERS2,KRT18,DAXX,MAP2K4,TIMP3,CIT,CASP3,BAX,CBS/CBSL,RB1,ARF6	29
Cardiac Inflammation	rheumatic carditis	Acute rheumatic carditis	0.00823					NR3C1,ANXA1	2
Liver Hyperplasia/Hyperproliferation	development	Onset of development of liver tumor	0.00823					CTNNB1,TP53	2
Liver Necrosis/Cell Death	necrosis	Necrosis of liver	0.00883		0.176		0.753	JUN,ERCC1,ATF2,AKT1,MYD88,FKBP1A,HSPD1,API5,TP53,NR2C2,ABL2,SPTBN1,FAH,HMGB1,ATR,ARNT,SERPINH1,HK2,ITIH4,NFKB1,EGFR,CTNNB1,MNT,TRIM27,TRADD,HMOX1,BAK1,CERS2,KRT18,DAXX,MAP2K4,TIMP3,CIT,CASP3,LGALS3,BAX,CBS/CBSL,RB1,CTH,ARF6,FOXO3,NFE2L2	42
Liver Necrosis/Cell Death	necrosis	Necrosis of liver parenchyma	0.00968		0.413		0.628	JUN,ERCC1,ATF2,MYD88,TP53,NR2C2,SPTBN1,FAH,HMGB1,ITIH4,NFKB1,EGFR,CTNNB1,TRIM27,HMOX1,BAK1,CERS2,KRT18,DAXX,MAP2K4,TIMP3,CIT,CASP3,BAX,CBS/CBSL,RB1,CTH,ARF6,NFE2L2	29
Liver Necrosis/Cell Death	apoptosis	Apoptosis of liver cells	0.0109		1.763		2.016	JUN,ERCC1,ATF2,MYD88,API5,TP53,SPTBN1,FAH,HMGB1,SERPINH1,ITIH4,NFKB1,EGFR,CTNNB1,TRIM27,TRADD,BAK1,CERS2,KRT18,DAXX,MAP2K4,TIMP3,CIT,CASP3,BAX,CBS/CBSL,RB1,ARF6	28
Congenital Heart Anomaly	single ventricle defect	Single ventricle defect	0.0116					TUBB2A,TUBA1A,TUBB3,TUBG1,TUBA4A,TUBB4B	6
Decreased Levels of Albumin	uptake	Increased uptake of albumin	0.0121					CAV1,AKT1,PLD2	3
Cardiac Inflammation	inflammatory cardiomyopathy	Inflammatory cardiomyopathy	0.0121					NR3C1,PPAT,HPRT1	3
Glomerular Injury, Renal Inflammation, Renal Nephritis	lupus nephritis	Stage III lupus nephritis	0.0121					NR3C1,FKBP1A,PPP3CA	3
Glomerular Injury, Renal Inflammation, Renal Nephritis	lupus nephritis	Stage IV lupus nephritis	0.0121					NR3C1,FKBP1A,PPP3CA	3
Glomerular Injury, Renal Inflammation, Renal Nephritis	lupus nephritis	Stage V lupus nephritis	0.0121					NR3C1,FKBP1A,PPP3CA	3
Liver Hyperplasia/Hyperproliferation	liver cholangiocarcinoma	Metastatic liver cholangiocarcinoma	0.0132					TUBB2A,TUBA1A,EGFR,TUBB3,TUBG1,TUBA4A,TUBB4B	7
Liver Necrosis/Cell Death	cell death	Cell death of hepatocytes	0.015		0.604		0.796	JUN,ERCC1,ATF2,MYD88,TP53,SPTBN1,FAH,HMGB1,ITIH4,NFKB1,EGFR,CTNNB1,TRIM27,HMOX1,BAK1,CERS2,KRT18,DAXX,MAP2K4,TIMP3,CIT,CASP3,BAX,CBS/CBSL,RB1,CTH,ARF6,NFE2L2	28
Glutathione Depletion In Liver	quantity	Quantity of glutathione in liver	0.015	Increased	2.236		1.909	GCLC,AKT1,CTH,CERS2,NFE2L2	5
Congenital Heart Anomaly	ventricular septal defect	Ventricular septal defect	0.0151		-0.552	bias	0.752	NCOR2,JUN,AIP,TUBB3,CRKL,FKBP1A,TUBG1,TGFB2,JMJD6,YWHAE,TFAP2A,TP53,DDX3X,TUBB4B,MYH9,TUBB2A,TUBA1A,TUBA4A,EFTUD2,DVL2,SRSF10	21
Increased Levels of Red Blood Cells	quantity	Increased Levels of Red Blood Cells	0.016	Increased	2.079	bias	0.493	NFKB1,SIPA1,PTPN2,TP53,HMOX1,IREB2,SIN3B,E2F4,PICALM,JARID2,NCOR1,STAT5B,RB1,LAMA4,FOXO3,RAPGEF2,NFE2L2	17
Renal Proliferation	cell proliferation	Cell proliferation of kidney cell lines	0.016		-1.278		-1.55	STK26,JUN,GAK,THOC1,AKT1,HSPD1,PNN,KMT2A,TP53,GRN,COMMD5,PA2G4,ZNF512B,KRAS,EGFR,CTNNB1,AURKA,ABCG2,RHOA,CAV2,CCNH,UBE2I,RYBP,RALA,PLD2,STT3B,STEAP2,FOXO3,FZR1,DDR2,MMP14	31
Liver Hypoplasia	hypoplasia	Liver Hypoplasia	0.0208		-0.333	bias	0.838	SPTBN1,KRAS,ATF2,MAFK,LIG1,MAFG,ARF6,MAFF,RUNX2	9
Cardiac Enlargement	hypertrophy	Hypertrophy of heart cells	0.0227					JUN,PRMT5,AKT1,CAMK2D,HPRT1,TP53,FN1,HMGB1,EEF1D,MAP2K3,S100A10,HDAC2,MNT,DTNBP1,PPIA,HSPB8,FGF2,PPP3CA,RHOA,DNAJC3,CAV1,CABIN1,MAP2K4,SP3,TAB1,FOXO3	26
Cardiac Regeneration	regeneration	Regeneration of myocardium	0.0232					HMGB1,CCNA2	2
Renal Damage	nephrotoxicity	Nephrotoxicity	0.0251					ERCC1,FKBP1A,HAGH,PPP3CA,NQO1,COL5A1,GSS,HSPB1,FN1,SLC16A7,GSR,ACAT1,S100A10,LGALS3,GSTP1,TMSB10/TMSB4X	16
Nephrosis	familial nephrotic syndrome	Familial nephrotic syndrome	0.0281					TRAF3IP1,NUP133,WDR19,NUP205,ARHGDIA,ITGA6,NUP85,NUP107,NUP160,NUP93,SMARCAL1	11
Renal Necrosis/Cell Death	anoikis	Anoikis of kidney cell lines	0.0295					CTNNB1,ZEB1,RAC1	3
Cardiac Dilation	dilation	Dilation of left ventricle	0.0312		-0.816		-0.577	CAV1,MARCKSL1,ROCK1,CCNA2,SLC2A1,RHOA	6
Congenital Heart Anomaly	congenital heart disease	Congenital heart disease	0.0347		-0.994	bias	0.804	NCOR2,JUN,TUBB3,RBL2,HECTD1,FKBP1A,TUBG1,YWHAE,TP53,RFX3,DDX3X,MYH9,TUBB2A,TKT,TUBA1A,POFUT1,ENO2,DVL2,SRSF10,TBX3,MIB1,KYNU,MT-ATP6,KRAS,AIP,IFT122,CRKL,VASP,TGFB2,JMJD6,TFAP2A,TUBB4B,PTK7,NCSTN,UBE2B,CHD4,MGAT1,NR3C1,NRP1,TGIF1,TUBA4A,TAB1,EFTUD2,DCTN5	44
Decreased Levels of Albumin	quantity	Decreased Levels of Albumin	0.0353					CAV1,AKT1,UBE2I,LAMB1,PLD2,LGALS3,TP53	7
Cardiac Dilation	dilation	Dilation of heart ventricle	0.0353		-1.134		-0.94	CAV1,CAMK2D,MARCKSL1,ROCK1,CCNA2,SLC2A1,RHOA	7
Cardiac Enlargement	right ventricular dilatation	Right ventricular dilatation	0.0367					CAV1,PNPLA2,FKBP1A,TGFB2,GAA,HMOX1	6
Glomerular Injury, Renal Inflammation, Renal Nephritis	IgA nephropathy	IgA nephropathy	0.0405					JUN,PSMB1,NR3C1,PPAT,HPRT1,PSMD2,TP53	7
Cardiac Necrosis/Cell Death	cell death	Cell death of cardiac stem cells	0.0436					CTNNB1,PIN1	2
Glomerular Injury, Renal Fibrosis	fibrosis	Fibrosis of renal tubule	0.0436					APRT,STMN1	2
Cardiac Hypoplasia	hypoplasia	Hypoplasia of trabeculae carne	0.0461		-0.478	bias	0.548	ANKRD17,GNA11,JUP,MECOM,TGFB2,MEN1,CSNK2A1	7
Nephrosis	monogenic nephrotic syndrome	Monogenic nephrotic syndrome	0.0508					NUP205,ARHGDIA,NUP107,NUP93	4
Nephrosis	nephrosis	Nephrosis	0.0526					NUP133,CD2AP,LAMB1,FKBP1A,ITGA6,CST3,NUP107,PPP3CA,NUP160,NUP93,ANXA1,TRAF3IP1,NR3C1,WDR19,NUP205,ARHGDIA,NUP85,GSTP1,SMARCAL1	19
Glomerular Injury, Renal Inflammation, Renal Nephritis	idiopathic membranous nephropathy	Idiopathic membranous nephropathy	0.0551					NR3C1,FKBP1A,PPP3CA	3
Hepatocellular Peroxisome Proliferation	quantity	Quantity of peroxisomes	0.0551					ACOX1,PIN4,PEX11B	3
Cardiac Hypoplasia	hypoplasia	Hypoplasia of heart chamber	0.0639		-1.066	bias	0.016	ANKRD17,GNA11,HEXIM1,MECOM,JUP,TGFB2,TAB1,MEN1,CSNK2A1	9
Congenital Heart Anomaly	failure of heart looping	Failure of heart looping	0.065		0	bias	0.956	NCSTN,POFUT1,RBL2,TGFB2,TBX3,MIB1	6
Liver Hyperplasia/Hyperproliferation	autosomal dominant polycystic liver disease	Autosomal dominant polycystic liver disease	0.0684					GANAB,ALG8	2
Glomerular Injury, Renal Necrosis/Cell Death	cell death	Cell death of glomerular cells	0.0701	Increased	2.787		2.649	MAN2A1,CD2AP,CTNNB1,CASP3,FGF2,PNPLA8,PPP3CA,TRADD,TP53	9
Renal Dilation	dilation	Dilation of renal tubule	0.0709					EGFR,ARHGDIA,APRT	3
Cardiac Enlargement	hypertrophy	Hypertrophy of myocardium	0.0709					NFKB1,PPP3CA,RAC1	3
Cardiac Enlargement	hypertrophy	Hypertrophy of cardiac muscle	0.0724					PRMT5,AKT1,CAMK2D,TP53,FN1,HMGB1,JARID2,MAP2K3,ROCK1,ADK,HDAC2,NFKB1,DTNBP1,PPIA,HSPB8,FGF2,PPP3CA,RHOA,PARP1,CAV1,CABIN1,MAP2K4,TAB1,RAC1,FOXO3	25
Glomerular Injury, Renal Necrosis/Cell Death	apoptosis	Apoptosis of podocytes	0.0736	Increased	2.207		2.068	CD2AP,CTNNB1,CASP3,FGF2,PPP3CA,TP53	6
Hepatocellular carcinoma, Liver Hyperplasia/Hyperproliferation	quantity	Quantity of hepatocellular carcinoma	0.074					JUN,BRCA1,CCN1,TP53	4
Renal Damage, Renal Tubule Injury	proximal tubular toxicity	Proximal tubular toxicity	0.077					HAGH,NQO1,COL5A1,GSS,HSPB1,FN1,SLC16A7,GSR,ACAT1,S100A10,LGALS3,GSTP1,TMSB10/TMSB4X	13
Liver Steatosis	hepatic steatosis	Hepatic steatosis	0.0783		-0.378		0.375	JUN,ERCC1,PDHB,GNA11,AKT1,CPT1A,NOM1,PKM,CNOT3,PSME3,TP53,NR2C2,ARNTL,CAVIN3,ACOX1,MAF1,PNPLA2,ATP5F1A,ARNT,S100A10,GSTP1,GPS2,ADK,BAG3,ACADVL,H2AFY,PEX13,CASP1,ELOVL5,HDAC3,HMOX1,PDHA1,ACSL4,ITPRID2,PARP1,CAV1,MMUT,ACOT1,DECR1,CASP3,LGALS3,BAX,CBS/CBSL,STEAP2,FOXO3,DNAJC7,TERF2IP	47
Cardiac Enlargement	hypertrophy	Hypertrophy of heart	0.0807					GNA11,PRMT5,HPRT1,MBNL2,MYH14,HMGB1,PNPLA2,JARID2,EEF1D,S100A10,EGFR,PARK7,TLN1,CTNNB1,HEXIM1,DTNBP1,HSPB8,FGF2,DNAJC3,CABIN1,FOXO3,JUN,ATF2,AKT1,CREB1,FKBP1A,CPT1A,CAMK2D,CNOT3,TP53,FN1,MAP2K3,ROCK1,LAMA4,PNKD,MIF,SIRT7,ADK,HDAC2,NFKB1,MNT,PPIA,PPP3CA,GAA,HMOX1,RHOA,PARP1,CAV1,MAP2K4,TIMP3,SP3,TAB1,RAC1	53
Cardiac Proliferation	proliferation	Proliferation of cardiomyocytes	0.0822		-0.984		-0.999	KRAS,HDAC2,EGFR,AKT1,CTNNB1,FOXP1,RBL2,RXRB,HMOX1,JARID2,NAE1,DNAJB6,NFAT5,RB1	14
Cardiac Necrosis/Cell Death	cell viability	Cell viability of cardiomyocytes	0.0828		-1.715		-1.988	PARP1,HSPB8,HSPD1,CASP3,HK2,RHOA	6
Cardiac Proliferation	proliferation	Proliferation of heart cells	0.0907		-0.418		-0.54	KRAS,HDAC2,EGFR,AKT1,CTNNB1,FOXP1,RBL2,RXRB,FGF2,HMOX1,GNL3,JARID2,NAE1,DNAJB6,NFAT5,RB1	16
Liver Necrosis/Cell Death	apoptosis	Apoptosis of hepatoblasts	0.0908					JUN	1
Cardiac Necrosis/Cell Death	apoptosis	Apoptosis of valvular interstitial cells	0.0908					AKT1	1
Cardiac Arrythmia	arrhythmogenic right ventricular dysplasia familial 12	Arrhythmogenic right ventricular dysplasia familial 12	0.0908					JUP	1
Glomerular Injury, Renal Inflammation, Renal Nephritis	Fechtner syndrome	Autosomal dominant Fechtner syndrome	0.0908					MYH9	1
Renal Inflammation, Renal Nephritis	epstein syndrome	Autosomal dominant epstein syndrome	0.0908					MYH9	1
Nephrosis	Schimke immuno-osseous dysplasia	Autosomal recessive Schimke immuno-osseous dysplasia	0.0908					SMARCAL1	1
Renal Hydronephrosis	bilateral hydronephrosis	Bilateral hydronephrosis	0.0908					NFAT5	1
Liver Cholestasis, Liver Failure	CALFAN syndrome	CALFAN syndrome	0.0908					SCYL1	1
Liver Inflammation/Hepatitis	chronic persistent hepatitis	Chronic persistent hepatitis	0.0908					THOP1	1
Congenital Heart Anomaly	congenital malformation	Congenital malformation of intercalated disks	0.0908					VASP	1
Decreased Levels of Albumin	accumulation	Decreased accumulation of albumin	0.0908					CAV1	1
Liver Hyperplasia/Hyperproliferation	formation	Delay in initiation of formation of liver tumor	0.0908					CCNA2	1
Hepatocellular carcinoma, Liver Hyperplasia/Hyperproliferation	regression	Delay in initiation of regression of hepatocellular carcinoma	0.0908					TP53	1
Cardiac Dilation, Cardiac Enlargement	dilated cardiomyopathy 1HH	Dilated cardiomyopathy 1HH	0.0908					BAG3	1
Cardiac Dilation, Cardiac Enlargement	dilated cardiomyopathy type 1JJ	Dilated cardiomyopathy type 1JJ	0.0908					LAMA4	1
Cardiac Dilation, Cardiac Enlargement	dilated cardiomyopathy type 1T	Dilated cardiomyopathy type 1T	0.0908					TMPO	1
Cardiac Arrythmia	familial atrial fibrillation type 15	Familial atrial fibrillation type 15	0.0908					NUP155	1
Cardiac Fibrosis	fibrosis	Fibrosis of right ventricle	0.0908					CTNNA1	1
Glomerular Injury	focal segmental glomerulosclerosis type 5	Focal segmental glomerulosclerosis type 5	0.0908					INF2	1
Glomerular Injury	glomerulopathy with fibronectin deposits type 2	Glomerulopathy with fibronectin deposits type 2	0.0908					FN1	1
Hepatocellular carcinoma, Liver Hyperplasia/Hyperproliferation	grade 2 hepatocellular carcinoma	Grade 2 hepatocellular carcinoma	0.0908					THOC5	1
Cardiac Arrythmia	arrhythmia	Grade 3 arrhythmia	0.0908					NR3C1	1
Hepatocellular carcinoma, Liver Hyperplasia/Hyperproliferation	grade 3 hepatocellular carcinoma	Grade 3 hepatocellular carcinoma	0.0908					THOC5	1
Liver Hyperplasia/Hyperproliferation	hepatosplenic gamma-delta T-cell lymphoma	Hepatosplenic gamma-delta T-cell lymphoma in extranodal lymphoid tissue	0.0908					STAT5B	1
Renal Inflammation, Renal Nephritis	hereditary angiopathy with nephropathy, aneurysms, and muscle cramps	Hereditary angiopathy with nephropathy, aneurysms, and muscle cramps	0.0908					COL4A1	1
Pulmonary Hypertension	hypertension	Hypertension of pulmonary artery	0.0908					CAV1	1
Nephrosis	idiopathic nephrotic syndrome without uremia	Idiopathic nephrotic syndrome without uremia	0.0908					NR3C1	1
Increased Levels of Albumin	flux	Increased flux of albumin	0.0908					THBS1	1
Increased Levels of Albumin	secretion	Increased secretion of albumin	0.0908					APP	1
Liver Cirrhosis	indian childhood cirrhosis	Indian childhood cirrhosis	0.0908					UTP4	1
Liver Failure	infantile liver failure syndrome type 1	Infantile liver failure syndrome type 1	0.0908					LARS	1
Renal Inflammation, Renal Nephritis	inflammation	Inflammation of renal tubule	0.0908					APRT	1
Cardiac Dysfunction	left ventricular noncompaction type 7	Left ventricular noncompaction type 7	0.0908					MIB1	1
Liver Hyperplasia/Hyperproliferation	liver metastasis	Liver metastasis by cancer stem cells	0.0908					PRNP	1
Nephrosis	nephronophthisis type 13	Nephronophthisis type 13	0.0908					WDR19	1
Nephrosis	nephrotic syndrome type 11	Nephrotic syndrome type 11	0.0908					NUP107	1
Nephrosis	nephrotic syndrome type 12	Nephrotic syndrome type 12	0.0908					NUP93	1
Nephrosis	nephrotic syndrome type 13	Nephrotic syndrome type 13	0.0908					NUP205	1
Nephrosis	nephrotic syndrome type 8	Nephrotic syndrome type 8	0.0908					ARHGDIA	1
Kidney Failure	nondiabetic end-stage renal disease	Nondiabetic end-stage renal disease	0.0908					MYH9	1
Nephrosis	nephrosis	Onset of nephrosis	0.0908					CD2AP	1
Liver Hyperplasia/Hyperproliferation	polycystic kidney disease 3 with polycystic liver disease	Polycystic kidney disease 3 with polycystic liver disease	0.0908					GANAB	1
Liver Hyperplasia/Hyperproliferation	polycystic liver disease 3 with or without kidney cysts	Polycystic liver disease 3 with or without kidney cysts	0.0908					ALG8	1
Liver Hyperplasia/Hyperproliferation	liver cancer	Recurrent liver cancer	0.0908					TP53	1
Nephrosis	Senior-Loken syndrome 8	Senior-Loken syndrome 8	0.0908					WDR19	1
Nephrosis	Senior-Loken syndrome 9	Senior-Loken syndrome 9	0.0908					TRAF3IP1	1
Bradycardia, Cardiac Arrythmia	bradycardia	Severe bradycardia	0.0908					RHOA	1
Liver Steatosis	microvesicular hepatic steatosis	Severe microvesicular hepatic steatosis	0.0908					ACOX1	1
Congenital Heart Anomaly	short stature, developmental delay and congenital heart defect	Short stature, developmental delay and congenital heart defect	0.0908					TKT	1
Heart Failure	sudden infant death with dysgenesis of the testes syndrome	Sudden infant death with dysgenesis of the testes syndrome	0.0908					TSPYL1	1
Glomerular Injury	susceptibility to focal segmental glomerulosclerosis type 3	Susceptibility to focal segmental glomerulosclerosis type 3	0.0908					CD2AP	1
Renal Transformation	transformation	Transformation of mesangial cells	0.0908					SRC	1
Congenital Heart Anomaly	vertebral, cardiac, renal, and limb defects syndrome 2	Vertebral, cardiac, renal, and limb defects syndrome 2	0.0908					KYNU	1
Hepatocellular carcinoma, Liver Hyperplasia/Hyperproliferation	development	Development of hepatocellular carcinoma	0.0919		-1.906		-1.336	JUN,PML,EGFR,CTNNB1,PKM,TP53,PSME3,MGMT,FAH,SPTBN1,ACOX1,MAD1L1,LGALS3,RB1,MSH2	15
Cardiac Hemorrhaging	bleeding	Bleeding of heart	0.0965					TAB1,TP53	2
Liver Inflammation/Hepatitis	hepatitis	Chronic phase hepatitis	0.0965					ADK,HLA-A	2
Decreased Levels of Albumin	activation	Decreased activation of albumin	0.0965					UBE2I,TP53	2
Biliary Hyperplasia	development	Development of cholangiocarcinoma	0.0965					KRAS,TP53	2
Liver Hyperplasia/Hyperproliferation	liver cholangiocarcinoma	Stage IV liver cholangiocarcinoma	0.0965					PSMB1,PSMD2	2
Glomerular Injury	urological disorder	Urological disorder of renal glomerulus	0.0965					MYD88,LYN	2
Renal Enlargement	nephromegaly	Nephromegaly	0.0998					FAH,SPTBN1,GRN,HSD17B2,SRC,PARK7,CD2AP,TIMP3,PPP3CA,LYN	10
Congenital Heart Anomaly	congenital anomaly of aortic arch	Congenital anomaly of aortic arch	0.102					CRKL,NRP1,TGFB2,TFAP2A	4
Liver Hematopoiesis	hematopoiesis	Hematopoiesis of liver	0.102					CBFB,KRAS,TMOD3,RB1	4
Hepatocellular carcinoma, Liver Hyperplasia/Hyperproliferation	childhood type hepatocellular carcinoma	Childhood type hepatocellular carcinoma	0.103					TUBB2A,TUBA1A,TUBB3,TUBG1,TUBA4A,TUBB4B	6
Increased Levels of Hematocrit	hematocrit	Increased Levels of Hematocrit	0.106		0.764	bias	-0.624	PTPN2,LIG1,TP53,NR2C2,HMOX1,IREB2,ADD3,CD47,E2F4,NCOR1,LAMA4,APRT,NFE2L2	13
Glomerular Injury, Renal Inflammation, Renal Nephritis	autoimmune glomerulonephritis	Autoimmune glomerulonephritis	0.107					JUN,PSMB1,MYD88,NR3C1,PPAT,FKBP1A,HPRT1,PPP3CA,PSMD2,TP53	10
Liver Inflammation/Hepatitis	chronic autoimmune hepatitis	Chronic autoimmune hepatitis	0.107					NR3C1,PPAT,HPRT1	3
Cardiac Necrosis/Cell Death	cell death	Cell death of ventricular myocytes	0.109	Increased	2.236		2.411	KRAS,RTN4,TP53,RAC1,TIMP2,MANF,RHOA	7
Liver Proliferation	proliferation	Proliferation of hepatocytes	0.111		0.147		-0.183	JUN,ERCC1,ITIH4,PML,EGFR,NFKB1,CCN1,AKT1,CTNNB1,DDB1,ITGA6,THBS1,TP53,CERS2,FAH,SPTBN1,CAV1,ARNT,NCOR1,RB1,GFER,NFE2L2	22
Cardiac Hypoplasia	hypoplasia	Hypoplasia of heart ventricle	0.113		-0.788	bias	0.229	ANKRD17,GNA11,MECOM,JUP,TGFB2,TAB1,MEN1,CSNK2A1	8
Nephrosis	minimal change nephrotic syndrome	Minimal change nephrotic syndrome	0.117					NR3C1,FKBP1A,CST3,PPP3CA	4
Congenital Heart Anomaly	situs inversus totalis	Situs inversus totalis	0.117		-1.067	bias	-0.294	IFT122,MGAT1,TGIF1,RFX3	4
Glomerular Injury, Renal Necrosis/Cell Death	apoptosis	Apoptosis of glomerular cells	0.122	Increased	2.602		2.43	MAN2A1,CD2AP,CTNNB1,CASP3,FGF2,PPP3CA,TRADD,TP53	8
Cardiac Necrosis/Cell Death	apoptosis	Apoptosis of ventricular myocytes	0.126	Increased	2		2.166	KRAS,RTN4,TP53,RAC1,TIMP2,RHOA	6
Renal Inflammation, Renal Nephritis	collagen type IV inherited nephropathy	Collagen type IV inherited nephropathy	0.127					COL4A1,MYH9	2
Nephrosis	renal dysplasia and retinal aplasia	Renal dysplasia and retinal aplasia	0.127					TRAF3IP1,WDR19	2
Glomerular Injury, Renal Inflammation, Renal Nephritis	glomerulonephritis	Primary glomerulonephritis	0.128					NR3C1,FKBP1A,PPP3CA	3
Biliary Hyperplasia	proliferation	Proliferation of cholangiocytes	0.128					TGFB2,FGF2,MKI67	3
Cardiac Dysfunction	cardiomyopathy	Cardiomyopathy of left ventricle	0.133					BAG3,CAV1,JUP,MIB1	4
Increased Levels of Albumin	quantity	Increased Levels of Albumin	0.133		-0.218	bias	-0.985	APP,THBS1,TFE3,GFER	4
Cardiac Enlargement	enlargement	Enlargement of heart	0.139					GNA11,PRMT5,CD2AP,RBL2,EMD,HPRT1,MBNL2,CDS2,MYH9,MYH14,HMGB1,PNPLA2,EEF1D,JARID2,S100A10,CDC42EP3,TMPO,RBM20,EGFR,BAG3,PARK7,TLN1,CTNNB1,IFT122,HEXIM1,DTNBP1,PDLIM5,HSPB8,JUP,FGF2,RTN4,TIMP2,DNAJC3,CABIN1,PPCS,IDUA,FOXO3,JUN,ATF2,CREB1,AKT1,CPT1A,FKBP1A,CAMK2D,TSFM,SRI,CNOT3,TP53,SPTBN1,TFAM,FN1,HUWE1,NOL3,MAP2K3,ROCK1,DNAJB6,LAMA4,PNKD,MIF,SIRT7,HDAC2,ADK,NFKB1,ACADVL,MNT,PPIA,GAA,PPP3CA,ABCC1,HMOX1,RHOA,CAV1,PARP1,GNAS,MAP2K4,TIMP3,SP3,TAB1,SCO2,RAC1,FOSL1,CSNK2A1,ATXN1,MMP14	84
Liver Hyperplasia/Hyperproliferation	advanced liver tumor	Advanced liver tumor	0.14					TUBB2A,PSMB1,TUBA1A,EGFR,TUBB3,TUBG1,TUBA4A,PSMD2,DDR2,TUBB4B	10
Renal Necrosis/Cell Death	apoptosis	Apoptosis of renal tubule	0.142		0.113		0.357	PARP1,EGFR,MYD88,CASP1,THBS1,HMOX1,PPP5C,STMN1	8
Cardiac Enlargement	hypertrophy	Hypertrophy of cardiomyocytes	0.149					HDAC2,PRMT5,AKT1,DTNBP1,PPIA,HSPB8,CAMK2D,FGF2,PPP3CA,TP53,RHOA,CAV1,FN1,HMGB1,CABIN1,MAP2K4,MAP2K3,TAB1,FOXO3	19
Cardiac Damage, Cardiac Degeneration	degeneration	Degeneration of cardiomyocytes	0.15					CAV1,ARNT,LAMA4	3
Congenital Heart Anomaly	interrupted aortic arch	Interrupted aortic arch	0.15					CRKL,TGFB2,TFAP2A	3
Liver Cirrhosis	decompensated cirrhosis of liver	Decompensated cirrhosis of liver	0.16					ADK,POLA1	2
Liver Regeneration	regeneration	Regeneration of hepatocytes	0.16					ATF2,MAP2K4	2
Liver Failure	failure	Failure of liver	0.161		1	bias	1.632	SCYL1,FAH,USP8,MAP2K4,LARS,TIMP3,TP53,HMOX1,GSS	9
Cardiac Damage	injury	Injury of heart	0.164		1.406		1.675	AKT1,CBR1,MAP2K3,BAX,BAK1,ANXA1	6
Cardiac Inflammation	inflammation	Inflammation of heart	0.164		-0.647		-0.146	NFKB1,CAV1,HMGB1,PPIA,PTPN2,PNKD,WRN	7
Cardiac Damage	damage	Damage of heart	0.168		1.564		1.973	CAV1,AKT1,CBR1,ARNT,MAP2K3,BAX,LAMA4,BAK1,HMOX1,ANXA1	10
Renal Dysfunction	dysfunction	Dysfunction of kidney	0.168		1		0.688	PARP1,SRC,MYD88,PPP3CA	4
Renal Necrosis/Cell Death	apoptosis	Apoptosis of kidney cells	0.171	Increased	2.028		1.908	EGFR,MYD88,CTNNB1,CD2AP,CASP1,FGF2,PPP3CA,TRADD,TP53,STMN1,MAN2A1,CASP3,PPP5C	13
Cardiac Hypoplasia	hypoplasia	Hypoplasia of myocardium	0.172					GNA11,TEAD1,NAE1	3
Liver Damage	acetaminophen overdose	Acetaminophen overdose	0.173					GSS	1
Liver Hyperplasia/Hyperproliferation	beta-catenin activating mutation positive hepatocellular adenoma	Beta-catenin activating mutation positive hepatocellular adenoma	0.173					CTNNB1	1
Renal Degradation	breakdown	Breakdown of glomerular basement membrane	0.173					LAMA5	1
Liver Cirrhosis	cryptogenic cirrhosis	Cryptogenic cirrhosis	0.173					KRT18	1
Renal Degeneration	degeneration	Degeneration of renal tubular epithelial cells	0.173					ARHGDIA	1
Liver Necrosis/Cell Death	cell death	Delay in cell death of hepatocytes	0.173					CASP3	1
Liver Proliferation	proliferation	Delay in initiation of proliferation of hepatocytes	0.173					CTNNB1	1
Cardiac Dilation, Cardiac Enlargement	dilated cardiomyopathy type 1DD	Dilated cardiomyopathy type 1DD	0.173					RBM20	1
Glomerular Injury	distension	Distension of glomerular capillary	0.173					LAMA5	1
Renal Damage	drug toxicity-related nephropathy	Drug toxicity-related nephropathy	0.173					GSS	1
Heart Failure	experimentally-induced heart failure	Experimentally-induced heart failure	0.173					PEBP1	1
Glomerular Injury	glomerular cyst	Glomerular cyst	0.173					CTNNB1	1
Liver Enlargement	hepatosplenomegaly	Hepatosplenomegaly	0.173					NR2C2	1
Liver Inflammation/Hepatitis	inflammation	Inflammation of liver portal space	0.173					SPARC	1
Cardiac Fibrosis	interstitial fibrosis	Interstitial fibrosis of myocardium	0.173					NFKB1	1
Renal Damage	lesioning	Lesioning of kidney	0.173					TP53	1
Liver Inflammation/Hepatitis	chronic hepatitis	Persistent chronic hepatitis	0.173					THOP1	1
Pulmonary Hypertension	primary pulmonary hypertension 3	Primary pulmonary hypertension 3	0.173					CAV1	1
Renal Hydronephrosis	hydronephrosis	Progressive hydronephrosis	0.173					NFAT5	1
Kidney Failure	progressive myoclonic epilepsy type 4 with renal failure	Progressive myoclonic epilepsy type 4 with renal failure	0.173					GBA	1
Cardiac Proliferation	proliferation	Proliferation of cardiac stem cells	0.173					GNL3	1
Cardiac Regeneration	regeneration	Regeneration of cardiomyocytes	0.173					HMGB1	1
Cardiac Arrythmia, Tachycardia	spontaneous ventricular tachycardia	Spontaneous ventricular tachycardia	0.173					JUP	1
Liver Cirrhosis	susceptibility to noncryptogenic cirrhosis	Susceptibility to noncryptogenic cirrhosis	0.173					KRT18	1
Cardiac Dysfunction, Heart Failure	ventricular dysfunction with heart failure	Ventricular dysfunction with heart failure	0.173					NR3C1	1
Cardiac Inflammation	carditis	Carditis	0.177					TUBB2A,TUBA1A,TUBB3,NR3C1,PPAT,TUBG1,TUBA4A,HPRT1,TUBB4B,ANXA1	10
Glomerular Injury	abnormal morphology	Abnormal morphology of podocytes	0.177					CD2AP,PPT1,LAMB1,ARHGDIA,CD55,MYH9	6
Liver Proliferation	proliferation	Proliferation of liver cells	0.181		0.288		-0.196	JUN,ERCC1,PML,CCN1,AKT1,THBS1,TP53,SPTBN1,FAH,ARNT,NCOR1,SERPINH1,GFER,ITIH4,NFKB1,EGFR,CTNNB1,DDB1,ITGA6,CERS2,TIMP2,CAV1,LGALS3,RB1,MMP14,NFE2L2	26
Cardiac Dilation, Cardiac Dysfunction, Cardiac Enlargement	left ventricular dilation	Left ventricular dilation	0.182					CAV1,PNPLA2,PDLIM5,NOL3,FKBP1A,TIMP3,SRI,GAA,LAMA4	9
Congenital Heart Anomaly	double outlet right ventricle	Double outlet right ventricle	0.189					AIP,CRKL,TGFB2,DVL2,JMJD6,TFAP2A,TP53	7
Liver Necrosis/Cell Death	cell death	Cell death of liver cell lines	0.191		0.059		-0.158	JUN,AKT1,ATR,HK2,FOXO3,TP53	6
Nephrosis	Galloway Mowat syndrome	Galloway Mowat syndrome	0.194					NUP133,NUP107	2
Increased Levels of Creatinine	quantity	Increased Levels of Creatinine	0.202		1.937	bias	0.914	GRN,AKR1B1,PARP1,ARHGDIA,CASP1,PPP3CA,APRT	7
Liver Hyperplasia/Hyperproliferation	hepatosplenic gamma-delta T-cell lymphoma	Hepatosplenic gamma-delta T-cell lymphoma	0.22					INO80,NR3C1,STAT5B	3
Liver Fibrosis	fibrosis	Fibrosis of liver	0.223		-1.95		-1.701	JUN,ADK,NFKB1,GCLC,POLA1,MYD88,TGFB2,CST3,FGF2,TP53,HMOX1,TIMP2,SPARC,HSPB1,LGALS3,CBS/CBSL,DAGLB,GSTP1,MIF,NFE2L2	20
Renal Damage	reperfusion injury	Reperfusion injury of kidney	0.225		1.121		0.768	PARP1,MYD88,TLN1,CD55,THBS1	5
Glomerular Injury	familial glomerulopathy	Familial glomerulopathy	0.226					FN1,CD2AP,INF2,MYH9	4
Glomerular Injury	familial focal segmental glomerulosclerosisrosis	Familial focal segmental glomerulosclerosisrosis	0.228					CD2AP,INF2	2
Increased Levels of Albumin	localization	Increased localization of albumin	0.228					TFE3,GFER	2
Cardiac Thrombosis	thrombosis	Thrombosis of atrium	0.228					JUP,E2F3	2
Cardiac Fibrosis	fibrosis	Fibrosis of heart	0.235		-0.214		0.308	JUN,CREB1,CNOT3,MBNL2,FN1,NOL3,PNPLA2,ROCK1,LAMA4,PNKD,SIRT7,CTNNA1,NFKB1,TLN1,HEXIM1,HSPB8,PPP3CA,HMOX1,WRN,RHOA,KRT18,CAV1,GNAS,TIMP3,TEAD1,ELAVL1	26
Renal Necrosis/Cell Death	cell death	Cell death of renal tubule	0.238		-0.141		0.201	PARP1,EGFR,MYD88,CASP1,THBS1,HMOX1,APRT,PPP5C,STMN1	9
Liver Necrosis/Cell Death	apoptosis	Apoptosis of liver cell lines	0.242		0.6		0.347	AKT1,ATR,HK2,FOXO3,TP53	5
Glomerular Injury	focal segmental glomerulosclerosis	Focal segmental glomerulosclerosis	0.242					CD2AP,NR3C1,INF2,MPV17,MYH9	5
Cardiac Necrosis/Cell Death	apoptosis	Apoptosis of cardiac stem cells	0.248					CTNNB1	1
Liver Necrosis/Cell Death	apoptosis	Apoptosis of sinusoidal endothelial cells	0.248					CASP3	1
Cardiac Hemorrhaging	bleeding	Bleeding of pericardium	0.248					TP53	1
Cardiac Arrythmia	Brugada syndrome type 9	Brugada syndrome type 9	0.248					LAMA4	1
Renal Proliferation	contact growth inhibition	Contact growth inhibition of kidney cell lines	0.248					ABCG2	1
Congenital Heart Anomaly	double inlet heart left ventricle	Double inlet heart left ventricle	0.248					TGFB2	1
Renal Dysfunction	dysfunction	Dysfunction of podocytes	0.248					SRC	1
Cardiac Hyperplasia/Hyperproliferation	hyperplasia	Hyperplasia of cardiomyocytes	0.248					CCNA2	1
Liver Hyperplasia/Hyperproliferation	hyperplasia	Hyperplasia of hepatocytes	0.248					CERS2	1
Cardiac Enlargement	hypertrophy	Hypertrophy of coronary artery	0.248					RHOA	1
Congenital Heart Anomaly	hypoplasia	Hypoplasia of aortic arch	0.248					TGFB2	1
Glomerular Injury, Renal Hypoplasia	hypoplasia	Hypoplasia of mesangial cells	0.248					ARHGDIA	1
Glomerular Injury	lack	Lack of podocytes	0.248					ARHGDIA	1
Liver Damage	lesioning	Lesioning of liver	0.248					TP53	1
Pulmonary Hypertension	persistent fetal circulation syndrome	Persistent fetal circulation syndrome	0.248					FOXF1	1
Liver Proliferation	proliferation	Proliferation of liver	0.248					HDAC1	1
Liver Cholestasis	secretion	Secretion of taurocholic acid	0.248					HMOX1	1
Liver Inflammation/Hepatitis	susceptibility to hepatitis C virus	Susceptibility to hepatitis C virus	0.248					KRT18	1
Glomerular Injury, Kidney Failure, Renal Fibrosis	tubulo-interstitial fibrosis	Tubulo-interstitial fibrosis of skeletal muscle	0.248					MMP14	1
Liver Inflammation/Hepatitis	infection	Infection by Hepatitis C virus	0.252		1.516		1.23	ADK,EGFR,NUP98,FKBP1A,PPIA,GAA,PPP3CA,PI4KA,KRT18,MMUT,HMGB1,SH3BP4,DDX5,TFRC	14
Congenital Heart Anomaly	congenital malformation	Congenital malformation of heart	0.263					VASP,MYH9	2
Liver Hematopoiesis	erythropoiesis	Erythropoiesis of liver	0.263					TMOD3,RB1	2
Glomerular Injury, Renal Damage	injury	Injury of podocytes	0.263					CTNNB1,FGF2	2
Liver Regeneration	regeneration	Liver Regeneration	0.264		1.614	bias	0.859	FAH,ATF2,EGFR,CAV1,ACOX1,CTNNB1,MAP2K4,TIMP3,GFER,NFE2L2	10
Renal Enlargement	hypertrophy	Hypertrophy of kidney	0.267					HSD17B2,SRC,PARK7,CD2AP,PPP3CA,LYN	6
Glutathione Depletion In Liver	conjugation	Conjugation of glutathione	0.271					GSTM2,GSTP1,MIF	3
Cardiac Dysfunction	left ventricular noncompaction	Left ventricular noncompaction	0.271					BAG3,JUP,MIB1	3
Renal Damage, Renal Tubule Injury	damage	Damage of renal tubule	0.283		1.446		1.303	POU2F1,FN1,MYD88,CD55,THBS1,TP53	6
Congenital Heart Anomaly	conotruncal heart malformations	Conotruncal heart malformations	0.288		-0.506	bias	0.342	JUN,AIP,CRKL,NRP1,TGFB2,DVL2,JMJD6,TFAP2A,TP53	9
Pulmonary Hypertension	autosomal dominant pulmonary arterial hypertension	Autosomal dominant pulmonary arterial hypertension	0.298					CAV1,FOXF1	2
Cardiac Stenosis	calcific aortic valve stenosis	Calcific aortic valve stenosis	0.298					TIMP2,RUNX2	2
Cardiac Arrythmia	paroxysmal familial ventricular fibrillation type 1	Paroxysmal familial ventricular fibrillation type 1	0.298					JUP,RBM20	2
Liver Cholestasis	progressive familial intrahepatic cholestasis type 1	Progressive familial intrahepatic cholestasis type 1	0.301					AKR1C3,AKR1D1,MMUT,SULT1A1,UGP2,HDLBP,ABCG2	7
Liver Damage	damage	Liver Damage	0.309		-1.734		-1.823	JUN,MYD88,TP53,BPNT1,HMGB1,ALDH1A1,MAP2K3,GSTP1,GFER,MIF,NFKB1,GCLC,AIP,CTNNB1,CASP1,APP,HMOX1,BAK1,CERS2,GSS,KRT18,HLA-A,BAX,DDR2,OGA,NFE2L2	26
Cardiac Dilation, Cardiac Enlargement	familial dilated cardiomyopathy	Familial dilated cardiomyopathy	0.315					BAG3,PPCS,JUP,EMD,TMPO,DNAJB6,LAMA4,RBM20	8
Congenital Heart Anomaly	acyanotic congenital heart disease	Acyanotic congenital heart disease	0.317					EFTUD2	1
Liver Inflammation/Hepatitis	chronic infection	Chronic infection by hepatitis B virus	0.317					POLA1	1
Liver Regeneration	regeneration	Delay in regeneration of liver	0.317					EGFR	1
Liver Hyperplasia/Hyperproliferation	liver cancer	Early stage liver cancer	0.317					JUN	1
Nephrosis	Finnish congenital nephrotic syndrome	Finnish congenital nephrotic syndrome	0.317					ARHGDIA	1
Cardiac Hypoplasia	hypoplasia	Hypoplasia of atrium	0.317					HEXIM1	1
Renal Hypoplasia	hypoplasia	Hypoplasia of renal cortex	0.317					MMP14	1
Liver Hyperplasia/Hyperproliferation	inflammatory hepatocellular adenoma	Inflammatory hepatocellular adenoma	0.317					GNAS	1
Glomerular Injury, Renal Inflammation, Renal Nephritis	lupus-like autoimmune nephritis	Lupus-like autoimmune nephritis	0.317					NFE2L2	1
Congenital Heart Anomaly	mesocardia	Mesocardia	0.317					RFX3	1
Kidney Failure	nephrotoxic acute renal failure	Nephrotoxic acute renal failure	0.317					HMOX1	1
Heart Failure	heart failure	Onset of heart failure	0.317					TIMP3	1
Glomerular Injury, Renal Inflammation, Renal Nephritis	IgA nephropathy	Primary IgA nephropathy	0.317					NR3C1	1
Hepatocellular Peroxisome Proliferation	proliferation	Proliferation of peroxisomes in liver	0.317					ACOX1	1
Renal Proliferation	proliferation	Proliferation of proximal tubule cells	0.317					EGFR	1
Glutathione Depletion In Liver, Liver Fibrosis	quantity	Quantity of reactive oxygen species in liver	0.317					CERS2	1
Cardiac Arteriopathy	coronary artery disease	Coronary artery disease	0.331					ZMYM2,SNAPC4,ACAT2,PELP1,OGDH,MIA3,PKM,THBS1,APOC3,TKT,SUPV3L1,LRPAP1,CDH13,BPTF,VASP,GBE1,JUP,MECOM,FAM107B,CD47,COL5A2,KDM1A,NR3C1,CD55,EIF4G3,NNMT	26
Liver Failure	acute liver failure	Acute liver failure	0.333					SCYL1,GSS	2
Liver Cirrhosis	compensated cirrhosis	Compensated cirrhosis	0.333					ADK,PCNA	2
Pulmonary Hypertension	familial primary pulmonary hypertension	Familial primary pulmonary hypertension	0.333					CAV1,FOXF1	2
Cardiac Infarction	susceptibility to myocardial infarction	Susceptibility to myocardial infarction	0.333					GCLC,GCLM	2
Renal Necrosis/Cell Death	apoptosis	Apoptosis of renal tubular epithelial cells	0.348					MYD88,CASP1,PPP5C	3
Renal Degeneration	degeneration	Degeneration of kidney	0.348					FAH,HSD17B2,ARHGDIA	3
Hepatocellular carcinoma, Liver Hyperplasia/Hyperproliferation	growth	Growth of hepatocellular carcinoma	0.348					CREB1,AKR1B10,TPX2	3
Hepatocellular carcinoma, Liver Hyperplasia/Hyperproliferation	hepatocellular carcinoma	Primary hepatocellular carcinoma	0.348					ILF3,ILF2,HDAC3	3
Kidney Failure	acute renal failure	Acute renal failure	0.352					CCN1,MYD88,PPIA,CASP1,GSTP1,PPP3CA,HMOX1,GSS,STMN1	9
Liver Cholestasis	intrahepatic cholestasis	Intrahepatic cholestasis	0.357					AKR1C3,AKR1D1,MMUT,CTNNB1,SULT1A1,UGP2,HDLBP,ABCG2	8
Liver Damage	damage	Damage of hepatocytes	0.367					MIF,BPNT1	2
Renal Enlargement	hypertrophy	Hypertrophy of mesangial cells	0.367					SRC,PARK7	2
Increased Levels of Creatinine	clearance	Increased clearance of creatinine	0.367					ARHGDIA,APRT	2
Liver Inflammation/Hepatitis	inflammation	Inflammation of liver	0.369		-0.518		0.231	JUN,CCN1,POLA1,THOP1,FKBP1A,NOM1,HPRT1,CBL,TP53,NR2C2,FAH,MAN2A1,HMGB1,ACOX1,SH3BP4,DDX5,GSTP1,TFRC,EGFR,ADK,NFKB1,NUP98,PPAT,PPIA,CASP1,GAA,PPP3CA,ABCG2,HMOX1,GSS,SPARC,PI4KA,WRN,KRT18,HLA-A,MMUT,ACOT1,NR3C1,TIMP3,CD55,CASP3,LGALS3,CBS/CBSL,LYN,NFE2L2	45
Renal Necrosis/Cell Death	apoptosis	Apoptosis of tubular cells	0.37		-0.277		-0.129	EGFR,MYD88,CASP1,STMN1,PPP5C	5
Renal Proliferation	proliferation	Proliferation of glomerular cells	0.377		0.447		0.019	AKR1B1,EGFR,SRC,ARHGEF7,PPP3CA,TRADD,SPARC	7
Glomerular Injury	glomerulosclerosis	Glomerulosclerosis	0.378		-1.797		-1.055	JUN,CD2AP,FKBP1A,RAP1A,HMOX1,SPARC,STMN1,MYH9,MAN2A1,NR3C1,ARHGDIA,TGIF1,RAP1B,INF2,MPV17,APRT,LYN,MMP14	18
Liver Cholestasis	accumulation	Accumulation of bile acid	0.379					NFE2L2	1
Liver Inflammation/Hepatitis	chronic infection	Chronic infection by Hepatitis C virus genotype 1	0.379					ADK	1
Liver Inflammation/Hepatitis	hepatitis C	Chronic phase hepatitis C	0.379					ADK	1
Decreased Levels of Albumin	localization	Decreased localization of albumin	0.379					LGALS3	1
Renal Dilation	dilation	Dilation of collecting tubule	0.379					ARHGDIA	1
Liver Damage	drug-induced hepatotoxicity	Drug-induced hepatotoxicity	0.379					GSS	1
Liver Damage	histopathological change	Histopathological change of liver	0.379					APP	1
Cardiac Enlargement	hypertrophy	Hypertrophy of cardiac-like myocytes	0.379					AKT1	1
Liver Fibrosis	mitogenesis	Mitogenesis of hepatic stellate cells	0.379					FGF2	1
Cardiac Fibrosis	perivascular fibrosis	Perivascular fibrosis of artery	0.379					ETS1	1
Liver Inflammation/Hepatitis	chronic hepatitis C	Relapsed chronic hepatitis C	0.379					ADK	1
Renal Necrosis/Cell Death	survival	Survival of mesangial cells	0.379					PPP3CA	1
Glomerular Injury, Renal Inflammation, Renal Nephritis	systemic lupus erythematosus nephritis class III	Systemic lupus erythematosus nephritis class III	0.379					NR3C1	1
Glomerular Injury, Renal Inflammation, Renal Nephritis	systemic lupus erythematosus nephritis class V	Systemic lupus erythematosus nephritis class V	0.379					NR3C1	1
Liver Hyperplasia/Hyperproliferation	liver metastasis	Unresectable liver metastasis	0.379					EGFR	1
Congenital Heart Anomaly	ventricular septal defect type 3	Ventricular septal defect type 3	0.379					TGFB2	1
Renal Proliferation	proliferation	Proliferation of mesangial cells	0.382		0		-0.475	AKR1B1,EGFR,ARHGEF7,PPP3CA,TRADD,SPARC	6
Cardiac Dilation, Cardiac Enlargement	primary dilated cardiomyopthy	Primary dilated cardiomyopthy	0.384					BAG3,ACADVL,PPCS,JUP,TSFM,EMD,DNAJB6,TMPO,SCO2,LAMA4,RBM20,CDS2	12
Congenital Heart Anomaly	persistent truncus arteriosus	Persistent truncus arteriosus	0.394		-0.254	bias	0.507	JUN,NRP1,DVL2,TFAP2A	4
Glomerular Injury, Renal Necrosis/Cell Death	apoptosis	Apoptosis of mesangial cells	0.399					MAN2A1,CASP3,TRADD	3
Cardiac Fibrosis	fibrosis	Fibrosis of myocardium	0.399					NFKB1,GNAS,KRT18	3
Liver Hyperplasia/Hyperproliferation	growth	Growth of liver tumor	0.399		1.98		1.658	HDAC2,CREB1,CTNNB1,AKR1B10,HDAC3,TPX2	6
Hepatocellular carcinoma, Liver Hyperplasia/Hyperproliferation	recurrent hepatocellular carcinoma	Recurrent hepatocellular carcinoma	0.401					ADK,HNRNPAB	2
Renal Necrosis/Cell Death	survival	Survival of glomerular cells	0.401					CD2AP,PPP3CA	2
Renal Proliferation	proliferation	Proliferation of kidney cells	0.405		-0.478		-0.803	AKR1B1,EGFR,SRC,ARHGEF7,PPP3CA,TRADD,SPARC,STMN1,MMP14	9
Liver Damage	hepatotoxicity	Hepatotoxicity	0.415					AIP,ALDH1A1,GSS,NFE2L2	4
Glomerular Injury, Renal Inflammation, Renal Nephritis	systemic lupus erythematosus nephritis	Systemic lupus erythematosus nephritis	0.415					NCOR2,NR3C1,S100A10,ARSA	4
Renal Necrosis/Cell Death	necrosis	Necrosis of renal tubule	0.422		-0.266		0.063	EGFR,MYD88,CASP1,HMOX1,APRT,PPP5C,STMN1	7
Renal Inflammation, Renal Nephritis	interstitial nephritis	Interstitial nephritis	0.424					MMUT,ARHGDIA,NFAT5	3
Cardiac Fibrosis	perivascular fibrosis	Perivascular fibrosis	0.433					ETS1,HMOX1	2
Renal Proliferation	growth	Arrest in growth of kidney cell lines	0.435					TP53	1
Hepatocellular Peroxisome Proliferation, Liver Hyperplasia/Hyperproliferation	development	Development of hepatocellular adenoma	0.435					RAD50	1
Congenital Heart Anomaly	double aortic arch	Double aortic arch	0.435					NRP1	1
Increased Levels of ALT	activation	Increased activation of ALT	0.435					BACH1	1
Increased Levels of AST	activation	Increased activation of AST	0.435					BACH1	1
Liver Inflammation/Hepatitis	infection	Infection by Hepatitis C virus genotype 4	0.435					ADK	1
Cardiac Inflammation	inflammation	Inflammation of myocardium	0.435					PTPN2	1
Liver Dysplasia	dysplasia	Liver Dysplasia	0.435					PML	1
Cardiac Enlargement	pressure overload hypertrophy	Pressure overload hypertrophy	0.435					TP53	1
Liver Inflammation/Hepatitis	alcoholic hepatitis	Alcoholic hepatitis	0.436					NR3C1,THOP1,GSTP1,GSS	4
Cardiac Enlargement	hypertrophy	Hypertrophy of ventricular myocytes	0.449					PRMT5,DTNBP1,RHOA	3
Cardiac Dilation, Cardiac Enlargement	dominant dilated cardiomyopathy	Dominant dilated cardiomyopathy	0.457					BAG3,TMPO,LAMA4,RBM20	4
Cardiac Dysfunction	ventricular dysfunction	Ventricular dysfunction	0.463		-1.432		-1.445	EGFR,BAG3,NFKB1,HEXIM1,PDLIM5,JUP,FKBP1A,CPT1A,SRI,PPP3CA,GAA,MBNL2,HMOX1,CAV1,NR3C1,NOL3,PNPLA2,TIMP3,ELAVL1,LAMA4,MIB1	21
Cardiac Arrythmia	familial atrial fibrillation	Familial atrial fibrillation	0.465					NUP155,LAMA4	2
Cardiac Dysfunction	familial left ventricular noncompaction	Familial left ventricular noncompaction	0.465					JUP,MIB1	2
Increased Levels of LDH	release	Increased release of LDH	0.465					APP,HMOX1	2
Renal Proliferation	proliferation	Proliferation of tubular cells	0.465					EGFR,STMN1	2
Cardiac Arrythmia	atrial flutter	Atrial flutter	0.465					TUBB2A,TUBA1A,TUBB3,TUBG1,TUBA4A,TUBB4B	6
Cardiac Dysfunction	left ventricular dysfunction	Left ventricular dysfunction	0.471		-1.387		-1.423	EGFR,BAG3,NFKB1,HEXIM1,PDLIM5,JUP,FKBP1A,CPT1A,SRI,PPP3CA,GAA,MBNL2,HMOX1,CAV1,NOL3,PNPLA2,TIMP3,ELAVL1,LAMA4,MIB1	20
Liver Cholestasis	cholestasis	Cholestasis	0.473					SCYL1,AKR1C3,AKR1D1,MMUT,CTNNB1,SULT1A1,UGP2,HDLBP,ABCC1,ABCG2	10
Cardiac Arrythmia	arrhythmogenic right ventricular cardiomyopathy	Arrhythmogenic right ventricular cardiomyopathy	0.473					JUP,LAMA4,RBM20	3
Renal Enlargement	hypertrophy	Hypertrophy of renal glomerulus	0.477					SRC,PARK7,CD2AP,LYN	4
Liver Inflammation/Hepatitis	acute hepatitis C	Acute hepatitis C	0.486					ADK	1
Kidney Failure	acute tubular necrosis	Acute tubular necrosis	0.486					STMN1	1
Liver Inflammation/Hepatitis	chronic hepatitis C virus genotype 4	Chronic hepatitis C virus genotype 4	0.486					ADK	1
Heart Failure	end stage heart failure	End stage heart failure	0.486					PARK7	1
Cardiac Enlargement	enlargement	Enlargement of atrium	0.486					RHOA	1
Cardiac Arteriopathy, Cardiac Fibrosis	fibrosis	Fibrosis of coronary artery	0.486					RHOA	1
Biliary Hyperplasia, Liver Cholestasis	flow	Flow of bile	0.486					SLC9A3R1	1
Renal Enlargement	hypertrophy	Hypertrophy of renal tubule	0.486					HSD17B2	1
Renal Inflammation, Renal Nephritis	immune complex nephritis	Immune complex nephritis	0.486					NFKB2	1
Cardiac Dysfunction	left ventricular systolic dysfunction	Left ventricular systolic dysfunction	0.486					NFKB1	1
Glomerular Injury, Renal Fibrosis	renal fibrosis	Progressive renal fibrosis	0.486					TGIF1	1
Renal Proliferation	proliferation	Proliferation of podocytes	0.486					SRC	1
Renal Proliferation	proliferation	Proliferation of renal tubular epithelial cells	0.486					STMN1	1
Pulmonary Hypertension	pulmonary arterial hypertension associated with congenital heart disease	Pulmonary arterial hypertension associated with congenital heart disease	0.486					CAV1	1
Cardiac Arrythmia	atrial fibrillation	Atrial fibrillation	0.487					KRAS,TUBB3,TUBG1,TUBB4B,ANXA1,RHOA,TUBB2A,TUBA1A,NR3C1,TUBA4A,CDC42EP3,NUP155,LAMA4,FOXO3,ATXN1	15
Increased Levels of Potassium	excretion	Increased excretion of K+	0.496					GRN,AKR1B1	2
Cardiac Arrythmia	cardiac fibrillation	Cardiac fibrillation	0.497					KRAS,TUBB3,JUP,TUBG1,TUBB4B,ANXA1,RHOA,TUBB2A,TUBA1A,NR3C1,TUBA4A,CDC42EP3,NUP155,LAMA4,FOXO3,RBM20,ATXN1	17
Cardiac Arteriopathy	disorder of coronary artery	Disorder of coronary artery	0.503					ZMYM2,SNAPC4,TUBB3,PELP1,ACAT2,OGDH,FKBP1A,TUBG1,MIA3,PKM,THBS1,APOC3,TUBB2A,TKT,TUBA1A,SUPV3L1,LRPAP1,CDH13,BPTF,VASP,GBE1,JUP,MECOM,FAM107B,GAA,GSS,TUBB4B,RHOA,CD47,COL5A2,KDM1A,NR3C1,CD55,EIF4G3,TUBA4A,NNMT	36
Liver Fibrosis	chemotaxis	Chemotaxis of hepatic stellate cells	0.533					FGF2	1
Liver Fibrosis	experimentally-induced hepatic fibrosis	Experimentally-induced hepatic fibrosis	0.533					LGALS3	1
Liver Damage	reperfusion injury	Reperfusion injury of liver	0.533					HMOX1	1
Cardiac Necrosis/Cell Death	survival	Survival of ventricular myocytes	0.533					HK2	1
Glomerular Injury	effacement	Effacement of pedicels	0.543					CD2AP,LAMB1,MYH9	3
Cardiac Fibrosis	fibrosis	Fibrosis of heart ventricle	0.543					CTNNA1,HEXIM1,ELAVL1	3
Cardiac Infarction	ST-elevation myocardial infarction	ST-elevation myocardial infarction	0.545					TUBB2A,TUBA1A,TUBB3,TUBG1,TUBA4A,TUBB4B	6
Glomerular Injury, Renal Hyperplasia/Hyperproliferation	hyperplasia	Hyperplasia of mesangial cells	0.553					PKN1,CD2AP	2
Congenital Heart Anomaly	transposition	Transposition of great vessels	0.553					NRP1,DVL2	2
Renal Atrophy	atrophy	Atrophy of renal medulla	0.575					APRT	1
Renal Atrophy	atrophy	Atrophy of renal tubule	0.58					EGFR,APRT	2
Increased Levels of Blood Urea Nitrogen	quantity	Increased Levels of Blood Urea Nitrogen	0.58					PARP1,CASP1	2
Congenital Heart Anomaly	bicuspid aortic valve	Bicuspid aortic valve	0.614					MT-ATP6	1
Kidney Failure, Renal Damage	ischemic acute renal failure	Ischemic acute renal failure	0.614					HMOX1	1
Renal Inflammation, Renal Nephritis	nephrotoxic nephritis	Nephrotoxic nephritis	0.614					PARP1	1
Pulmonary Hypertension	primary pulmonary hypertension 1	Primary pulmonary hypertension 1	0.614					FOXF1	1
Hepatocellular carcinoma, Liver Hyperplasia/Hyperproliferation	size	Size of hepatocellular carcinoma	0.614					JUN	1
Renal Necrosis/Cell Death	survival	Survival of podocytes	0.614					CD2AP	1
Glomerular Injury, Renal Inflammation, Renal Nephritis	diffuse proliferative lupus nephritis	Diffuse proliferative lupus nephritis	0.649					NR3C1	1
Renal Inflammation, Renal Nephritis	pyelonephritis	Pyelonephritis	0.649					APRT	1
Heart Failure	heart failure	Severe heart failure	0.649					CAMK2D	1
Renal Damage	acute kidney injury	Acute kidney injury	1					CCN1,CST3,HMOX1,GSS	4
Cardiac Arrythmia	arrhythmia	Arrhythmia	1		-0.24		-0.106	TUBB3,MECP2,TUBG1,LAMC1,TUBB2A,TUBA1A,UBR5,ARNTL,HMGB1,CDC42EP3,TBX3,NUP155,LAMA4,RBM20,KRAS,JUP,COL5A1,TUBB4B,PI4KA,RHOA,ANXA1,NR3C1,CIT,TUBA4A,RAC1,FOXO3,ATXN1	27
Liver Hemorrhaging	bleeding	Bleeding of liver	1					MAP2K4,FKBP1A	2
Liver Inflammation/Hepatitis	chronic hepatitis	Chronic hepatitis	1					ADK,POLA1,MMUT,NR3C1,THOP1,PPAT,PPIA,DDX5,HPRT1,GAA,PPP3CA	11
Liver Cirrhosis	cirrhosis	Cirrhosis of liver	1					ADK,POLA1,CTNNB1,ITGA6,TGFB2,NQO1,ABCC1,OFD1,TP53,PCNA,ABCG2,KRT18,FN1,TXLNA,NR3C1,CDC42EP3,GCLM,NFE2L2	18
Cardiac Dilation, Cardiac Enlargement	dilated cardiomyopathy	Dilated cardiomyopathy	1					CREB1,FKBP1A,CAMK2D,EMD,TSFM,SRI,CDS2,MYH9,TFAM,FN1,NOL3,PNPLA2,CDC42EP3,TMPO,DNAJB6,LAMA4,RBM20,BAG3,ACADVL,TLN1,PDLIM5,JUP,FGF2,GAA,ABCC1,RTN4,TIMP2,CAV1,GNAS,PPCS,TIMP3,SCO2,RAC1,FOSL1,FOXO3,ATXN1,MMP14	37
Cardiac Dysfunction	dysfunction	Dysfunction of heart	1		-0.808		-0.749	EGFR,BAG3,NFKB1,HEXIM1,PDLIM5,JUP,FKBP1A,CPT1A,SRI,PPP3CA,GAA,SLC2A1,MBNL2,HMOX1,CAV1,NR3C1,NOL3,PNPLA2,TIMP3,ELAVL1,LAMA4,MIB1	22
Cardiac Enlargement	enlargement	Enlargement of heart ventricle	1					EGFR,PRMT5,HEXIM1,DTNBP1,PDLIM5,FKBP1A,CPT1A,SRI,GAA,PPP3CA,MBNL2,RHOA,CAV1,NOL3,PNPLA2,TIMP3,LAMA4	17
Heart Failure	failure	Failure of heart	1		-0.165		0.71	PEBP1,PTPA,FKBP1A,CAMK2D,CST3,E2F3,CDS2,TFAM,HMGB1,PNPLA2,NAE1,NFKB1,PARK7,CASP1,PPP3CA,GAA,GSS,KRT18,CAV1,MAP2K4,NR3C1,TIMP3,SOX9,IDUA,TSPYL1,FOSL1	26
Kidney Failure	failure	Failure of kidney	1		0.466		1.2	ADK,CCN1,MYD88,FKBP1A,PPIA,LAMC1,CASP1,PPP3CA,THBS1,GBA,HMOX1,GSS,STMN1,MYH9,NR3C1,ARHGDIA,GSTP1,APRT,MMP14	19
Congenital Heart Anomaly	familial congenital heart disease	Familial congenital heart disease	1		-0.027	bias	0.907	JUN,AIP,CRKL,TGFB2,JMJD6,TFAP2A,TP53,TKT,UBE2B,CHD4,NRP1,DVL2,KYNU	13
Glomerular Injury, Renal Inflammation, Renal Nephritis	glomerulonephritis	Glomerulonephritis	1		-0.053		0.487	NCOR2,JUN,MYD88,PKN1,PLEKHA2,FKBP1A,HPRT1,TP53,MYH9,PSMB1,MAN2A1,S100A10,PSMD2,MIF,ARSA,EGFR,PPAT,PPIA,PPP3CA,HMOX1,BAK1,NR3C1,BAX,LYN,NFE2L2	25
Liver Damage	hepatic injury	Hepatic injury	1		-0.91		-0.9	NFKB1,GCLC,MYD88,CTNNB1,CASP1,HMOX1,KRT18,HLA-A,HMGB1,MAP2K3,GFER,DDR2,OGA,NFE2L2	14
Liver Enlargement	hepatomegaly	Hepatomegaly	1					CTNNB1,CBS/CBSL,STAT5B,MIF,GBA,BPNT1,KRT18	7
Renal Hypoplasia	hypoplasia	Hypoplasia of kidney	1					GLCE,ARHGDIA,LAMC1,TGFB2,BAX,MMP14	6
Renal Damage	injury	Injury of kidney	1		1.003		0.767	CCN1,TLN1,MYD88,CTNNB1,CST3,FGF2,THBS1,HMOX1,GSS,PARP1,DNAJC3,ARHGDIA,CD55,MAP2K3,RAC1	15
Glomerular Injury, Kidney Failure, Renal Fibrosis	interstitial fibrosis	Interstitial fibrosis of kidney	1					FKBP1A,APRT,MMP14	3
Glomerular Injury, Renal Inflammation, Renal Nephritis	lupus nephritis	Lupus nephritis	1					NCOR2,PSMB1,NR3C1,FKBP1A,PPIA,S100A10,PPP3CA,PSMD2,LYN,ARSA	10
Cardiac Infarction	myocardial infarction	Myocardial infarction	1		-0.368		-0.061	GCLC,TUBB3,PKN1,PPIA,TUBG1,APP,FGF2,GAA,PPP3CA,HMOX1,TUBB4B,KRT18,TUBB2A,CD47,PARP1,TUBA1A,NOL3,CD55,TUBA4A,PNPLA8,ELAVL1,GCLM,RAC1,FOXO3	24
Renal Inflammation, Renal Nephritis	nephritis	Nephritis	1		-0.476		0.443	NCOR2,JUN,MYD88,PKN1,PLEKHA2,FKBP1A,HPRT1,TP53,MYH9,FAH,PSMB1,GRN,MAN2A1,ARHGDIA,S100A10,NFAT5,PSMD2,MIF,ARSA,COL4A1,NFKB1,EGFR,PPAT,PPIA,PTPN2,PPP3CA,HMOX1,BAK1,NFKB2,RC3H1,PARP1,MMUT,NR3C1,BAX,FOXO3,APRT,LYN,NFE2L2	38
Liver Cirrhosis	primary biliary cirrhosis	Primary biliary cirrhosis	1					TXLNA,CTNNB1,NR3C1,ITGA6,TGFB2,ABCC1,NQO1,ABCG2	8
Liver Cirrhosis	liver cirrhosis	Primary liver cirrhosis	1					FN1,TXLNA,CTNNB1,NR3C1,ITGA6,TGFB2,ABCC1,NQO1,ABCG2	9
Hepatocellular carcinoma, Liver Hyperplasia/Hyperproliferation	hepatocellular carcinoma	Progressive hepatocellular carcinoma	1					DDR2	1
Liver Fibrosis, Liver Proliferation	proliferation	Proliferation of hepatic stellate cells	1		0.447		0.145	AKT1,LGALS3,SERPINH1,TIMP2,MMP14	5
Cardiac Enlargement	ventricular hypertrophy	Ventricular hypertrophy	1					EGFR,CAV1,PRMT5,HEXIM1,DTNBP1,FKBP1A,CPT1A,GAA,PPP3CA,LAMA4,MBNL2,RHOA	12
Liver Inflammation/Hepatitis	viral hepatitis	Viral hepatitis	1		1.516		1.342	ADK,EGFR,POLA1,NUP98,FKBP1A,PPIA,PPP3CA,GAA,PI4KA,KRT18,MMUT,HMGB1,NR3C1,SH3BP4,DDX5,TFRC	16
Regulator Effects for My Projects->Eoff->Eoff_010819_TMT_Volcano_Limma_IPAinput_unadpvalSig_zscore - 2019-12-04 07:34 AM->Observation 8
Consistency Score	Node Total	Regulator Total	Regulators	Target Total	Target Molecules in Dataset	Disease & Function Total	Diseases & Functions	Known Regulator-Disease/Function Relationships
22	23	3	ACTB,NUP107,NUP133	9	AURKA,CIT,NUP153,NUP214,NUP98,RACGAP1,RANBP2,STMN1,TPR	11	Apoptosis,Formation of nuclear pores,Infection by HIV-1,Infection of embryonic cell lines,Infection of epithelial cell lines,Infection of kidney cell lines,Infection of tumor cell lines,Internalization of protein,Necrosis,Replication of Influenza A virus,Transport of protein	21% (7/33)
18.5	15	1	MBD4	4	MLH1,MSH2,MSH6,PMS2	10	Degradation of chromosomes,Genital tumor,Hematologic cancer of cells,Lymphocytic neoplasm,Lymphoid cancer,Lymphoproliferative disorder,Lymphoreticular neoplasm,Neoplasia of leukocytes,Organismal death,Thoracic neoplasm	10% (1/10)
13.019	76	7	AGA,EIF4G1,FBXW7,MBD4,miR-30c-5p (and other miRNAs w/seed GUAAACA),PTTG1,Rb	59	APEX1,APP,ATM,ATRX,BRCA1,CBFB,CCNA2,CCNB1,CDK1,CHEK2,CS,CTNND1,DNAJA1,ECT2,ERCC1,FGF2,HDAC1,HMGB1,HNRNPM,HSPA8,HSPB1,IDH1,IRS2,JUN,LIG1,MAD2L1,MAP4K4,MCM3,MCM5,MCM7,MGMT,MIF,MLH1,MRE11,MSH2,MSH6,NFKB2,NQO1,NR3C1,NUCB1,PA2G4,PCNA,PGM1,PMS1,PMS2,PPP3CA,PTGFRN,RAD50,RFC4,RHOB,RUNX2,STIP1,STRN,TLK1,TP53,TP53BP1,UBE2I,VIM,WRN	10	Development of lung tumor,Hematologic cancer of cells,Lymphocytic neoplasm,Lymphoid cancer,Lymphoproliferative disorder,Lymphoreticular neoplasm,Neoplasia of leukocytes,Nonsquamous non-small cell lung carcinoma,Repression of RNA,Urinary tract cancer	30% (21/70)
9.899	33	12	CDKN1A,CDKN2A,CST5,E2f,E2F1,FOXM1,KDM5B,let-7,NUP107,NUPR1,TBX2,TCF3	18	AHCTF1,ATM,AURKA,BRCA1,CCNA2,CCNB1,CDK1,FANCD2,H2AFX,MAD2L1,MSH2,MSH6,NBN,NUP153,NUP205,NUP98,SMARCA5,TP53BP1	3	Degeneration of embryoblast,Formation of gamma H2AX nuclear focus,Formation of nuclear pores	6% (2/36)
9.39	33	4	ALDH2,E2F2,EIF4G1,EP400	24	ATM,BRCA1,CCNA2,CDK1,CTH,CTNND1,E2F3,GCLC,GCLM,GSS,JMY,MCM2,MCM3,MCM5,MLH1,NCAPG2,NPAT,ORC1,PCNA,POLA1,RAD50,TP53,TP53BP1,UHRF1	5	Growth Failure,Non-Hodgkin lymphoma,Organismal death,T-cell malignant neoplasm,Transactivation	25% (5/20)
9.071	15	6	E2f,FOXM1,KDM5B,let-7,RBL1,TBX2	7	BRCA1,CCNA2,CCNB1,CDK1,DDB1,FANCD2,RFC3	2	Formation of gamma H2AX nuclear focus,Recombination of cells	8% (1/12)
8.258	128	7	CCNK,CDKN1A,EIF4G1,NLRP3,PRKCA,Rb,RB1	111	AKT1,APP,ASPM,ATM,ATR,ATRX,AURKA,BAX,BCKDHA,BRCA1,CASP3,CASP4,CAV1,CBX5,CCN1,CCNA2,CCNB1,CD55,CDK1,CENPF,CHAF1A,CHAF1B,CIT,COG1,COPS6,CTNND1,DDB2,DEK,DIAPH1,DYNLRB1,E2F3,ECT2,EPS8,ETS1,FANCD2,FGF2,FN1,FOSL1,GADD45GIP1,GPS2,GTF2H4,H2AFX,HDAC1,HIST1H1B,HMGB2,HMOX1,HNRNPA2B1,IDH3B,JUN,KIF20A,KIF2C,KRT18,LACTB,LGALS3,LIG1,MAD2L1,MAP2K3,MBNL2,MCM2,MCM5,MCM6,MCM7,MDC1,MDH1,MKI67,MLYCD,MRE11,NCAPD3,NDUFA4,NDUFS4,NFKB1,NIT1,NPM1,NQO1,NUSAP1,OGT,ORC1,ORC3,P4HA1,PA2G4,PARP1,PCNA,PHLDA2,PML,PRC1,RACGAP1,RAD50,RBL2,RFC1,RFC4,RFC5,RUNX2,SAFB,SMARCA5,SOX9,STMN1,TDP1,TMPO,TP53,TP53BP1,TPX2,TUBA1A,TUBB3,TUBG1,UBE2S,USP8,VIM,XRCC1,YWHAE,ZEB1,ZNF638	10	Cell viability of fibroblast cell lines,Checkpoint control,Development of lung carcinoma,Female genital neoplasm,Genitourinary carcinoma,Gonadal tumor,Nonsquamous non-small cell lung carcinoma,Renal lesion,Tumorigenesis of reproductive tract,Urinary tract cancer	56% (39/70)
6.351	20	3	IRF5,STUB1,TNFSF10	12	AKT1,ATXN1,BAX,CASP3,CTNNB1,EGFR,JUN,NFKB1,PCNA,RBL2,STAT2,TP53	5	Brain cancer,Cerebellar neoplasm,Expression of mRNA,Formation of chromosome components,Renal lesion	20% (3/15)
6.03	18	5	APP,CD40LG,IL4,STUB1,TNFSF10	11	ATM,CASP3,DAXX,EGFR,HDAC1,HDAC3,LIG4,MSH2,RB1,RBL2,TP53	2	Degradation of chromosomes,Formation of chromosome components	0% (0/10)
5.678	49	4	MBD4,miR-155-5p (miRNAs w/seed UAAUGCU),PCK1,UXT	38	ACADVL,ACOX1,ARFIP1,ATR,BACH1,CASP1,CBFB,CCN1,CCNA2,CD47,CHAF1A,CTNNB1,EGFR,ENO2,ETS1,FMNL2,FOXO3,GNA13,IRS2,JARID2,KRAS,KRT18,MLH1,MLYCD,MSH2,MSH6,MYD88,NCOR1,PICALM,PMS2,PPP5C,RAB23,RAB34,RAC1,RHOA,SEC24D,SH3BP4,TRIP13	7	Anemia,B cell cancer,Development of genital tumor,Formation of vesicles,Increased Levels of Red Blood Cells,Male genital neoplasm,Pelvic tumor	18% (5/28)
5.422	20	2	CD40LG,STUB1	15	APRT,BAX,CASP3,EGFR,HK2,ITPA,LIG4,MMP14,NFKB2,PREPL,RB1,RBL2,TGIF1,TP53,UCHL3	3	Cerebellar neoplasm,Formation of chromosome components,Size of body	17% (1/6)
4.596	12	2	KDM8,LIN9	8	AURKA,CCNA2,CCNB1,CDK1,HK2,PKM,SLC2A1,TMPO	2	Cell proliferation of tumor cell lines,Organismal death	50% (2/4)
4.472	55	5	CCNK,E2f,EIF4G1,NLRP3,Rb	45	ATM,ATR,ATRX,BRCA1,CAV1,CBX5,CCNA2,CCNB1,CDK1,COPS6,CTNND1,DDB2,E2F4,ECT2,FANCD2,FN1,H2AFX,HDAC1,HNRNPA1,ITGA6,LIG1,MAD2L1,MCM2,MCM5,MCM6,MCM7,MDC1,MRE11,NASP,NUSAP1,ORC1,ORC3,PA2G4,PARP1,PCNA,POLA1,RAD50,RFC4,RFC5,TDP1,TP53,TP53BP1,TPX2,VIM,XRCC1	5	Cell viability of fibroblast cell lines,Development of adenocarcinoma,Genitourinary carcinoma,Nonsquamous non-small cell lung carcinoma,Ovarian tumor	44% (11/25)
4.158	38	4	CCNK,CDH11,PPARGC1B,UXT	28	ACADVL,ATP5F1B,ATP5MF,ATR,BRCA1,CCNA2,CDK12,COPS6,CS,ENO1,ENO2,FANCD2,FANCI,FKBP5,HK2,JUP,KRT18,LAMA5,MCM4,MDC1,MT-ATP6,NCOR1,ORC3,RAC1,RFC4,RFC5,RUNX2,SLC9A3R1	6	Anemia,Cell viability of fibroblast cell lines,Development of adenocarcinoma,Mammary tumor,Repair of DNA,Transport of molecule	8% (2/24)
3.038	87	5	EIF4G1,NLRP3,OSM,PTTG1,Rb	79	ABCC1,AKR1C1/AKR1C2,ANXA1,ANXA2,APEX1,ARF6,ARFGEF2,ARHGEF12,ATM,ATP2B4,ATRX,BRCA1,BRD8,CASK,CASP4,CCNA2,CCNB1,CDC42EP4,CDK1,CLIP1,CTNND1,DCTN1,DDB2,DHCR24,ECT2,EPHB6,ERCC1,FGF2,FN1,FOSL1,GART,H2AFX,HDAC1,HLA-A,JUN,KRR1,LIG1,LRRFIP1,MAD2L1,MAP2,MBD4,MCM5,MCM7,MDC1,MGMT,MIF,MLH1,MRE11,MYD88,NAMPT,NEDD4,OGDH,PA2G4,PARP1,PCNA,PMS1,PMS2,PYGL,RAD18,RAD50,RALY,RFC4,RFC5,SBF1,TDP1,TDP2,TIMP3,TLK1,TOM1,TP53,TP53BP1,TPX2,TRIM22,TRRAP,TUBA1A,VIM,WRN,XRCC1,XRN2	3	Development of lung tumor,Genitourinary carcinoma,Ovarian tumor	60% (9/15)
2.683	27	4	E2F1,let-7,let-7a-5p (and other miRNAs w/seed GAGGUAG),PI3K (complex)	20	AKT1,ATM,BRCA1,CAV1,CSNK1D,ECT2,FANCD2,GCLC,HSPA8,IPO4,MLH1,NEDD4,NFE2L2,NOLC1,RFC3,RHOB,SNAP23,TP53,VPS39,XPO5	3	Homologous recombination of cells,Quantity of glutathione in liver,Transport of protein	0% (0/12)
2.667	13	1	NFE2L1	9	GCLC,GSTP1,HMOX1,NQO1,PSMB1,PSMB6,PSMC3,TFAM,XPC	3	Cancer of cells,Cell viability of tumor cell lines,DNA damage	33% (1/3)
2.593	23	3	MYCN,STUB1,TNFSF10	18	ABCF1,AKT1,CASP3,EGFR,HDAC2,JUN,POLR2L,RBL2,RPL10,RPL23,RPL24,RPL27A,RPL30,RPL38,RPS17,RPS23,RPS4X,TP53	2	Expression of mRNA,Formation of chromosome components	0% (0/6)
2	6	1	let-7	4	CCNB1,KRAS,LSM6,PKM	1	Cell viability of colorectal cancer cell lines	0% (0/1)
1.941	17	1	PRKCA	13	APP,CAV1,ETS1,FN1,GBA,JUN,NFKB1,NQO1,PML,RB1,RUNX2,TGFB2,TP53	3	Cell viability of fibroblast cell lines,Mammary tumor,Renal lesion	67% (2/3)
1.455	21	3	CASR,ERBB2,TP73	17	BAX,CAVIN1,CCNB1,CDK1,E2F3,ERCC2,ERCC3,ERCC5,NR1H2,POLR1B,POLR2A,POLR2D,POLR2E,POLR2G,POLR2L,SRC,TP53	1	Initiation of transcription	0% (0/3)
1.155	5	1	SMOC2	3	CCNB1,CDK1,CENPF	1	Apoptosis of tumor cell lines	0% (0/1)
1.155	5	1	BNIP3L	3	AURKA,CD47,CENPF	1	Fibrogenesis	0% (0/1)
1.155	5	1	EIF4E	3	ATR,FGF2,TP53	1	Cell viability of embryonic cell lines	0% (0/1)
1.155	5	1	mir-8	3	AKT1,CTNNB1,SOX9	1	Cell viability of stem cells	0% (0/1)
1.091	73	3	ERBB2,IL4,MYC	68	ABCC1,AKT1,ANXA1,ANXA2,APP,AURKA,BAX,BCAT1,BRD2,BZW2,CAV1,CCDC86,CDK1,CHD4,CHD6,CNP,CTNNB1,DDX10,DDX3X,DDX46,EGFR,EIF4E,ELAVL1,FAM129A,FN1,GNAI1,GSR,GTF2B,HDAC2,HMOX1,HNRNPU,IDH1,JAK1,KRAS,KRR1,LIG4,LRRFIP1,MCM5,MKI67,MSH2,MYD88,MYOF,NBN,NFKB1,NFKB2,NR3C1,ORC5,PARP1,PCNA,PMS1,POLA1,POLR3B,PPAT,PPIA,PSMB6,RAD50,RB1,RBL2,RHOA,RNF213,SLC16A7,SLC2A1,SRC,STAT5B,TP53,TUBA1A,TXLNA,XPO1	2	B-cell lymphoma,Hepatocellular adenoma	33% (2/6)
1	6	1	MITF	4	ATRX,MDC1,NR3C1,SOX9	1	Modification of chromatin	0% (0/1)
0.949	13	1	CDH1	10	CTNNB1,DDB1,EGFR,FN1,JUN,KRT18,MMP14,SOX9,VIM,XPC	2	Male genital neoplasm,Necrosis of tumor	100% (2/2)
0.74	126	7	EIF4G1,FBXW7,IL4,mir-8,PTGER2,SGPP2,SLC13A1	117	ABCG2,ACOX1,ACSL4,AKT1,ALDH1A1,ANXA1,ANXA2,APP,ARFGEF1,ASPM,ATM,ATRX,AURKA,BAX,BRCA1,BTAF1,CASP3,CBFB,CBL,CCNA2,CD55,CENPF,CHD3,CHD4,CLIP1,CNRIP1,COL6A3,CTNNA1,CTNNB1,CTNND1,DCTN1,DDX46,DECR1,DOCK10,DYNC1H1,E2F3,ECT2,EEA1,EPRS,FN1,FTH1,GALK2,GBE1,GFM1,GNA13,GOLGB1,H2AFX,HDAC3,HMGB1,HMOX1,HSPA13,HSPA14,HSPB1,HSPB8,HSPH1,HUWE1,JAK1,JUN,KCNAB2,KCTD12,KIF20A,KIF2C,LACTB,LGALS3,LIG3,LMO7,LTA4H,MAP4,MKI67,MRE11,MSH2,MYH9,NFIL3,NFKB1,NQO1,NR3C1,NRP1,NUF2,NUMA1,NUP155,NUP214,NUSAP1,OAS3,PLEC,PLOD2,PMS1,POLA1,PPM1F,PPP5C,PRC1,RAC1,RACGAP1,RFC4,RFC5,RHOA,RHOB,RNPS1,RPS6,SLC2A1,SOX9,SPTBN1,STAT5B,SYMPK,TFRC,THBS1,THOP1,TIMP2,TIMP3,TLN1,TLN2,TP53,TP53BP1,TPX2,VIM,XPO7,YARS,ZEB1	2	Urinary tract cancer,Uterine tumor	43% (6/14)
0.577	5	1	CASR	3	EGFR,RAC1,SRC	1	Cell viability of fibroblast cell lines	0% (0/1)
0	17	1	UXT	7	ATR,CCNA2,ENO2,FKBP5,KRT18,NCOR1,SEC24D	9	Development of carcinoma,Hematologic cancer of cells,Lymphocytic cancer,Lymphocytic neoplasm,Male genital neoplasm,Malignant genitourinary solid tumor,Mammary tumor,Neoplasia of leukocytes,Thoracic neoplasm	0% (0/9)
0	17	1	PHF12	14	EXOSC6,H2AFX,IPO9,KRR1,PA2G4,PES1,PIN4,POP4,PRPF31,RRS1,RSL24D1,SURF6,UTP20,WDR12	2	Development of cytoplasm,Head and neck tumor	50% (1/2)
-1.035	115	1	IL4	113	ACOX1,ACSL4,ACTG1,ADRM1,ANXA1,ANXA2,BAX,BBX,BTAF1,CARM1,CASP3,CBFB,CCDC86,CD55,CDK1,CHD4,CLIP1,CNRIP1,COBLL1,COL6A3,CTNNA1,DCTN1,DECR1,DOCK10,DYNC1H1,EEA1,EPRS,FKBP5,FN1,GALK2,GBE1,GLIPR2,HDAC1,HDDC2,HK2,HNRNPH3,HTRA2,IPO4,ITPA,JAK1,JUN,KCNAB2,KCTD12,KRR1,LACTB,LAS1L,LGALS3,LGALS3BP,LIG3,LIG4,LMAN2,LMO7,LTA4H,MAP4,MCM5,MKI67,MSH2,MTDH,MYH9,MYOF,NAB2,NFIL3,NFKB1,NFKB2,NOC2L,NR3C1,NRP1,NUMA1,NUP155,NUP214,OAS3,PDK1,PDS5A,PEX14,PLEC,PLOD2,PMS1,POLA1,PPP5C,PPP6C,PREPL,PRNP,PSMB6,RAD50,RHOA,RNF213,RNPS1,RPS6,SERPINB6,SLC2A1,SLC4A7,SPTBN1,SQSTM1,SRM,STAT2,STAT5B,SYMPK,TAPBP,TFAP4,TFRC,TGFBI,THOP1,TIMP2,TIMP3,TLN1,TLN2,TMED5,TP53,TXLNA,VARS,VIM,XPO7,ZZZ3	1	Adenocarcinoma	100% (1/1)
-2.919	25	1	SMARCB1	23	ACAT1,ADD3,AURKA,BICD1,CCNA2,CDK1,COL5A2,EIF4E,JUP,KIF23,MCM2,MCM3,MCM4,MCM5,OAS3,POLA1,RAD54B,RFC5,RND3,SPARC,TMOD1,TP53,WASL	1	Incidence of tumor	100% (1/1)
-3.709	59	1	CDKN1A	57	ACP1,AIMP1,APP,ASPM,ATRX,AURKA,BAX,BRCA1,CASP3,CCN1,CCNA2,CCNB1,CDK1,CENPF,CHAF1B,CIT,COG1,FANCI,FN1,GRN,H2AFX,HMGB2,HNRNPA2B1,KIF20A,KIF2C,KRT18,LGALS3,LGALS3BP,MAD2L1,MBNL2,MCM2,MCM3,MCM4,MCM5,MCM6,MCM7,MKI67,NCAPD3,NPM1,NUSAP1,ORC1,P4HA1,PCNA,PRC1,RACGAP1,RB1,RBL2,RFC1,RFC4,SOX9,STMN1,TP53,TPX2,TUBB3,UBE2S,UHRF1,VIM	1	Abdominal cancer	100% (1/1)
-4.536	9	1	Rb	7	CCNA2,CDK1,ECT2,HDAC1,PA2G4,RFC4,TP53	1	Invasion of cells	0% (0/1)
-4.747	73	1	NFE2L2	71	ABCC1,ABCG2,ACTG1,AKR1B10,AKR7A2,ARF1,BRCA1,CBR1,CHORDC1,CLPTM1L,COPS5,CS,DAD1,DCTN3,DNAJB11,DNAJC3,EPB41,ESD,FKBP5,FN1,FOXO3,FTH1,FTL,GBE1,GCLC,GCLM,GNA11,GSR,GSS,GSTP1,HERPUD1,HMBS,HMOX1,HPRT1,HYOU1,IDH1,MAFF,MAFG,MAP1LC3B,MOGS,MORF4L2,NARS,NQO1,OAT,OGT,OSGIN1,PDIA6,PFN2,PGD,PPIB,PSAT1,PSMB1,PSMB6,PSMC3,RARS,RBBP7,RPLP0,RPS16,RRS1,SLC1A4,SLC2A1,SQSTM1,SRXN1,STIP1,TALDO1,TBXAS1,TFAM,TKT,TP53,UBE2K,UGDH	1	Nonhematologic malignant neoplasm	100% (1/1)
-11.628	25	1	NFE2L2	20	ABCC1,ABCG2,ACTG1,BRCA1,DAD1,FN1,FOXO3,GNA11,GSR,HMOX1,HPRT1,IDH1,NARS,NQO1,PDIA6,PSMB1,PSMB6,SLC2A1,STIP1,TP53	4	Lymphocytic neoplasm,Lymphoid cancer,Lymphoproliferative disorder,Neoplasia of leukocytes	100% (4/4)
-14	6	1	FDX2	4	ACO1,FTH1,IREB2,TFRC	1	Transport of molecule	0% (0/1)
-14	6	1	NFE2L2	4	PSMB1,RPLP0,RPS16,TP53	1	Cell death of osteosarcoma cells	0% (0/1)
-23.065	136	1	ERBB2	134	ABCG2,ACSL4,AIMP2,AKT1,ANXA2,ASPM,AURKA,BAG2,BCKDHB,CADM1,CAVIN1,CAVIN2,CAVIN3,CCNA2,CCNB1,CD47,CDC37,CDC42EP3,CDCA3,CDK1,CENPF,CHD1L,CHD4,CHD6,COL4A1,COL5A1,COL5A2,COL6A3,CRYBG1,CTNNB1,DAAM1,DAP,DDX10,DECR1,DERL1,DNAJB6,E2F3,EGFR,FLOT2,FN1,GART,GBE1,GINS3,GLO1,GLS,GNAI1,GPAA1,HMGB2,HSD17B11,HSF1,HSPB1,HSPB8,IDH1,IDI1,ITGA6,JAK1,JUN,JUP,KDM5B,LAMB1,LGALS3,LIG1,LIG3,LRRFIP1,MACF1,MAP2K3,MAP4,MCM2,MCM3,MCM4,MCM5,MCM6,MCM7,MIF,MKI67,MMP14,NDC80,NFKB1,NFKB2,NNMT,NR1H2,NRP1,ORC1,ORC2,P4HA2,PCK2,PCNA,PDHA1,PDK1,PFN2,PGM1,PHLDA2,PHLDB1,PIN1,POLA1,POLR1B,POLR1D,POLR2A,POLR2D,POLR2E,POLR2G,POLR2L,POLR3A,POLR3B,POLR3D,POLR3E,POLR3GL,POLR3K,PPAT,PRC1,PSMC3,RAB34,RALB,RASA3,RBL2,RFC3,RFC4,RFC5,RHOB,RPL17,RPS10,SLC2A1,SLC4A7,SPARC,SRC,TAPBP,TGFBI,TGIF1,THBS1,TIMP3,TP53,TUBA1A,VIM,ZEB1	1	Extracranial solid tumor	100% (1/1)
Networks for My Projects->Eoff->Eoff_010819_TMT_Volcano_Limma_IPAinput_unadpvalSig_zscore - 2019-12-04 07:34 AM->Observation 8
ID	Analysis	Molecules in Network	Score	Focus Molecules	Top Diseases and Functions
1	Observation 8	AKAP8,APEX1,C7orf50,CDC5L,CHD3,CHEK2,DYNLT1,EEF1A1,FNBP4,H2AFV,HNRNPA1,HNRNPA2B1,HNRNPA3,HNRNPAB,HNRNPC,HNRNPDL,HNRNPM,HNRNPR,HNRNPU,HSD17B11,ILF2,ILF3,ING4,LARP7,LENG9,MEPCE,PHB2,RALY,RBMX,SART1,SNX12,SUN2,TMPO,TP53BP2,TUBAL3	41	35	RNA Post-Transcriptional Modification, RNA Damage and Repair, DNA Replication, Recombination, and Repair
2	Observation 8	ABCF1,AGAP3,ATP5MF-PTCD1,C18orf21,DAD1,ECT2,ERGIC1,ERI1,FGF2,FOXF1,GNL3L,KIF20A,MAGT1,MBD1,MBD4,MIF4GD,NCSTN,NEPRO,NUFIP2,PDGF-DD,POP1,POP4,POP7,PRR12,RAI14,RER1,RPP14,RPP25L,RPP30,RPP38,RRP15,SAP130,SART3,STT3B,TEFM	39	34	Cardiovascular System Development and Function, Cellular Development, Cellular Function and Maintenance
3	Observation 8	BPTF,BRCA1,C17orf49,CCDC86,CHD4,CNN2,DDX52,DDX54,DHX33,FANCI,Fanc,GZF1,NAGK,NKRF,NOLC1,PDS5A,POLR1A,PPAN,RPL10A,RPL12,RPL14,RPL30,RPL7A,RPL9,SCAF8,SIRT7,SLTM,SRRM1,STAU1,SURF6,TTF1,UTP20,WAPL,XRN2,ZC3HAV1	39	34	Protein Synthesis, RNA Damage and Repair, RNA Post-Transcriptional Modification
4	Observation 8	ABHD14B,ACBD3,AGPS,ANXA1,BRI3BP,CD3,CSNK2A1,CZIB,DDRGK1,DDX5,EFTUD2,EIF4E,ELP1,ELP2,EMG1,ERP44,HPRT1,ISOC1,MCM2,MGMT,MTDH,NADK2,NAXE,NME1-NME2,NPM1,PA2G4,PKM,PLP2,POLR2A,R3HDM4,RSL24D1,RYBP,SND1,TFAP2A,TMEM33	39	34	Connective Tissue Disorders, Developmental Disorder, Digestive System Development and Function
5	Observation 8	ACAT1,AMMECR1L,B3GLCT,BAG3,BLMH,BTAF1,C12orf10,CDS2,CLSTN2,CNDP2,COPS5,ELAVL1,FAM172A,FAM76A,FANCD2,IDH1,JRKL,KDSR,NXF1,PLEC,RPS6,SCAMP4,SEPHS2,SLC2A1,SLC35B4,SPTAN1,SRI,SRM,SRPK2,STRN,Secretase gamma,TENT2,TIGD2,URGCP,XXYLT1	39	34	Cell Cycle, Amino Acid Metabolism, Small Molecule Biochemistry
6	Observation 8	ABHD11,ADI1,APP,ARL6IP6,ARMC9,ATAT1,ATOX1,BLVRB,BOLA3,CHMP2A,CHMP3,CHMP6,CXorf56,ESCRT3,FAHD2A,FBXL20,FBXO38,GLOD4,GORAB,GTF3C6,Irp,KCTD18,KRTCAP2,LURAP1L,MND1,OXSM,PAXX,PCIF1,RP2,SCYL1,TNPO3,TRIM47,TRIR,TRUB1,TTC19	36	33	Cellular Assembly and Organization, Cellular Function and Maintenance, Infectious Diseases
7	Observation 8	CHD2,COA3,CPPED1,CROT,ERCC1,ERCC5,GATAD2B,GMPS,GSR,HNRPA1-HNRPA2B1-POT1-TERF1-TERF2,HPS6,IBA57,IDH3B,KIAA1191,KIF4A,MCM3AP,MECR,MLYCD,MNAT1,MRPL11,NIT1,NPAT,PDCD5,POT1,POT1-TERF1-TERF2-TERF2IP-TIN2-TPP1,RAB22A,RB1,RIF1,TERF2,TMSB10/TMSB4X,TOP3A,UHRF1,UHRF2,YTHDF3,ZNF618	36	33	Cellular Assembly and Organization, Cellular Function and Maintenance, Cell Cycle
8	Observation 8	BYSL,CASK,CD2AP,DCLK2,DDX59,DNAJA1,ENO1,ERC1,ESS2,HSDL2,HSPA8,Ikb,KRT18,LGALS3BP,LMAN2,MEAK7,METTL15,MVP,MYOF,POLR2E,PPME1,RAMAC,RNF214,SF1,SH3KBP1,STIP1,SUPT5H,TAB1,TRADD,TRIM27,TRIP13,TRIP6,WWP2,ZNF512B,protein phosphatase	36	33	RNA Post-Transcriptional Modification, Drug Metabolism, Endocrine System Development and Function
9	Observation 8	ANKLE2,C1D,CADM1,CNRIP1,DCPS,DDX49,DHX37,DIS3,DYNLRB1,EXOSC10,EXOSC2,EXOSC3,EXOSC6,EXOSC7,FAM120B,FTSJ3,GLMN,MAK16,MPHOSPH6,MPP6,NOL6,NOL7,NRDE2,PARN,PDCD11,RPS15,RRP1,RRP8,RSRC1,Rnr,UTP4,ZFC3H1,ZNF384,cytokine,exosome	34	32	RNA Post-Transcriptional Modification, Molecular Transport, RNA Trafficking
10	Observation 8	ANKIB1,BIRC6,C11orf68,CHORDC1,GABARAPL2,GMPPA,GRB10,IFT122,KDM5C,KRI1,NEDD4,NIPSNAP1,NSRP1,NTPCR,OTUB1,P glycoprotein,RING1,RTF1,SUGP2,Shc,TKT,TOE1,UBA1,UBE2A,UBE2B,UBE2D3,UBE2E1,UBE2G1,UBE2K,UBE2L3,UBE2L6,UBE2S,Ubiquitin,WDR19,ZNF768	34	32	Post-Translational Modification, Connective Tissue Disorders, Developmental Disorder
11	Observation 8	60S ribosomal subunit,ACO2,AHSA1,API5,CHD8,LAS1L,OSGEPL1,PAG1,RPL10,RPL17,RPL23,RPL24,RPL27A,RPL36AL,RPL38,RPLP0,RPS13,RPS16,RPS17,RPS18,RPS2,RPS23,RPS27,RPS27A,RPS4X,RPS4Y1,SCAF11,SENP3,Sfk,TEX10,TUBG1,TUBGCP4,WDR18,ZNF746,sGC	34	32	RNA Damage and Repair, Protein Synthesis, Cancer
12	Observation 8	ARNTL,BICD2,C12orf43,CAVIN1,CDK17,CFDP1,CYHR1,DSN1,Dynein,ERK,INO80C,INPP1,KLF16,KYNU,MIS12,NDC80,NSL1,NUF2,PMF1/PMF1-BGLAP,PRR14,RABGEF1,RCOR1,S100,SH2D4A,SPC24,SPC25,SUGP1,TACC1,TALDO1,TFPT,THAP11,VPS53,WDR45B,YEATS4,p38 Sapk	32	31	Cell Cycle, Cellular Assembly and Organization, DNA Replication, Recombination, and Repair
13	Observation 8	ACTR3,APOBEC3C,APRT,ARPC3,ARPC4,BROX,CLTB,Collagen type V,EIF5B,ESD,Endophilin,FBXO30,FN1,GAK,IST1,LTA4H,MTAP,NDRG3,PFN2,PHF3,PICALM,PYGB,PYGL,RBM12,RSBN1L,SEC23B,SEC24C,SEC24D,Sec23,TMA16,TRAPPC2L,TRAPPC6B,WASL,WDR70,phosphorylase	32	31	Cellular Assembly and Organization, Nucleic Acid Metabolism, Small Molecule Biochemistry
14	Observation 8	APC/APC2,AQR,BCAS2,BUD13,BUD31,CCDC12,CD2BP2,CK1/2,CRAMP1,CRNKL1,CWC15,CWC22,DHX16,DHX35,DHX38,DHX8,DNTTIP1,Dishevelled,EAPP,ELMSAN1,FLYWCH1,GPATCH1,GPKOW,Gsk3,HOMEZ,ISY1,LCMT1,PPP4R2,PPP4R3A,PPP4R3B,SAP30BP,SNIP1,TSSC4,WDR83,ZNHIT2	32	31	RNA Post-Transcriptional Modification, Connective Tissue Disorders, Developmental Disorder
15	Observation 8	ATP2B4,ATXN1,DDX28,DOHH,GADD45,GEMIN5,GPATCH8,HNRNPA0,HNRNPUL2,HUWE1,Hspg,KCNAB2,MDC1,MTRF1,NARS,OAT,PARK7,PDIA6,PPIA,PRDX4,PRPF8,SLC25A3,SRP9,SSR1,SSR4,STIM1,SUB1,SUMO3,TDP2,TRIM38,Thrombospondin,UBR5,XPNPEP1,ZNF609,voltage-gated calcium channel	32	31	Cell-To-Cell Signaling and Interaction, Nervous System Development and Function, Infectious Diseases
16	Observation 8	AAAS,AAMP,ACAD10,ACADSB,BPNT1,CHD6,EGFR,ER-Î±-Estradiol,FAH,Flotillin,GOT,GSDME,HARS,ITPA,KIAA0391,MON2,MTG1,MTMR12,NUCKS1,NUP153,NUTF2,PMM2,RIOK2,SPAG7,SRXN1,TBXAS1,TDP1,THEM6,TMEM97,TSTA3,TTC7A,TXNL4B,Transportin,ZNF516,acad	30	30	Nucleic Acid Metabolism, Small Molecule Biochemistry, Protein Synthesis
17	Observation 8	ANP32E,Abl1/2,CCNY,COPRS,Cathepsin,Enolase,FARP2,FYTTD1,Ggtase I,MRPL10,MRPL12,MRPL15,MRPL16,MRPL27,MRPL30,MRPL32,MRPL35,MRPL37,MRPL41,MRPL42,MRPL47,MRPL51,MRPL55,MRPL9,MRPS30,NCBP3,PHAX,SCAF1,SRC,Synapsin,THOC1,THOC2,THOC5,THOC7,WDR74	30	30	Protein Synthesis, Molecular Transport, RNA Trafficking
18	Observation 8	AKT1,AP3D1,BET1L,CARHSP1,EEA1,ERAL1,FAM129A,GOLGB1,GPAA1,HARS2,HOPS,IPO7,MRPL54,PARVB,RAB7,RPS11,Rab5,SNAPIN,SNX18,STX8,Snare,Syntaxin1,URB2,VAMP2,VAMP3,VAMP7,VPS11,VPS16,VPS18,VPS33A,VPS39,VPS45,VPS8,VTI1A,YKT6	30	30	Molecular Transport, Protein Trafficking, Cellular Assembly and Organization
19	Observation 8	ABCF3,ACTR5,ACTR8,APC2,CRCP,CRYBG1,CTNNA-CTNNB1-CTNNG-CDH5,CTNNA1,CTNNB1,DNA Polymerase,DNA-directed RNA polymerase,EPM2AIP1,GTPBP6,Groucho,HIRIP3,INO80,INO80B,KCTD1,MAGOHB,MCRS1,MDN1,POLR1B,POLR1C,POLR1D,POLR3A,POLR3B,POLR3C,POLR3D,POLR3E,POLR3F,POLR3GL,POLR3K,RANBP3,SCRN1,peptidase	30	30	Hereditary Disorder, Neurological Disease, Organismal Injury and Abnormalities
20	Observation 8	CASP3,Calbindin,ERCC2,GTF2H3,GTF2H4,HPF1,Holo RNA polymerase II,INTS1,INTS10,INTS11,INTS12,INTS13,INTS2,INTS3,INTS4,INTS5,INTS6,INTS7,INTS8,INTS9,OCIAD2,POLR2B,POLR2C,POLR2D,POLR2G,POLR2H,POLR2I,RECQL5,RNAPol2-ERCC6,SENP5,STK26,TAOK1,TFIIH,XPC-RAD23B-CETN2,ZMYND8	30	30	RNA Post-Transcriptional Modification, DNA Replication, Recombination, and Repair, Gene Expression
21	Observation 8	ARHGAP29,CIT,CMC1,EPHA,Lpa receptor,MRPL1,MRPL13,MRPL14,MRPL17,MRPL18,MRPL19,MRPL2,MRPL20,MRPL21,MRPL22,MRPL3,MRPL39,MRPL4,MRPL40,MRPL43,MRPL44,MRPL45,MRPL46,MRPL48,MRPL49,MRPL50,MRPL53,MRPL57,MRPL58,MRPS18A,MTORC2,RHOT1,RHOT2,Ras homolog,farnesyl transferase	30	30	Protein Synthesis, Gene Expression, Cellular Assembly and Organization
22	Observation 8	AHCTF1,Importin alpha/beta,Importin beta,KPNB1,NDC1,NUP107,NUP133,NUP155,NUP160,NUP188,NUP205,NUP214,NUP37,NUP43,NUP54,NUP62,NUP88,NUP93,NUP98,NUSAP1,PDLIM5,POM121/POM121C,RAE1,RAVER1,RGPD4 (includes others),SENP1,SLC4A7,SMPD4,SRC (family),TMEM209,TPR,Tap,UBE2I,ZNF318,nicotinic acetylcholine receptor	30	30	Post-Translational Modification, Infectious Diseases, Molecular Transport
23	Observation 8	AURK,BAP1,BRK1,CAVIN2,CAVIN3,CDC42BPA,CDK5RAP2,CHMP4B,CMBL,DNAAF5,EEF1G,ELAC2,EPS15L1,FLOT2,GOLGA4,Gamma tubulin,H2AF,IPO4,KPNA6,LAMA5,MESD,MRPL24,NHS,OSBPL2,RAB11FIP5,RACGAP1,RAPGEF2,RBM12B,Rab11,Rac,SGTB,SLC38A2,STOM,TMEM161A,ZNF668	30	30	Developmental Disorder, Hereditary Disorder, Organismal Injury and Abnormalities
24	Observation 8	BBX,BRD2,BRD4,CCNT2,CD47,CDCA3,CDK12,COLEC12,DHCR24,DNTTIP2,EGLN,Early Elongation,FTL,Ferritin,GTF2H1,ICE1,ICE2,IKBIP,IREB2,JARID2,KDM5B,LUZP1,MGME1,MTORC1,NELFA,NELFB,NELFCD,NELFE,NOL3,POLR2L,SRSF9,TAF15,TAF6,TAF7,hemoglobin	30	30	Gene Expression, Cell Cycle, Cellular Function and Maintenance
25	Observation 8	ABCF2,ACAC,AFG3L2,ASPM,ATAD1,CERS2,CISD2,Cytochrome bc1,DAGLB,DERL1,ELOVL1,ELOVL5,FAF2,GLO1,HERPUD1,LETM1,MPV17,Metalloprotease,Mitochondrial complex 1,NDUFA4,NR2C2,NUMA1,OS9,PEX11B,PITRM1,PROCR,PSMD2,SCO2,SELENOS,SURF1,TFAM,TIMMDC1,UBXN6,ZYG11B,cytochrome-c oxidase	30	30	Metabolic Disease, Neurological Disease, Organismal Injury and Abnormalities
My Lists for My Projects->Eoff->Eoff_010819_TMT_Volcano_Limma_IPAinput_unadpvalSig_zscore - 2019-12-04 07:34 AM->Observation 8
My Lists	-log(p-value)	Ratio	Molecules
Tox Lists for My Projects->Eoff->Eoff_010819_TMT_Volcano_Limma_IPAinput_unadpvalSig_zscore - 2019-12-04 07:34 AM->Observation 8
Ingenuity Toxicity Lists	-log(p-value)	Ratio	Molecules
NRF2-mediated Oxidative Stress Response	10.5	0.233	SQSTM1,FTL,DNAJC13,PIK3C2A,NQO2,RAP1A,RALB,ACTG1,GSR,GSTM2,PIK3C3,RAP2A,DNAJC6,DNAJB1,PMF1/PMF1-BGLAP,HSPB8,MAFF,DNAJC3,DNAJA3,RAP1B,DNAJB11,JUN,DNAJA1,AKT1,MAFK,DNAJB12,NQO1,STIP1,FKBP5,MAFG,MAP2K3,RAP2B,DNAJB6,GSTP1,KRAS,GCLC,RRAS2,BACH1,CBR1,ABCC1,PPIB,HMOX1,AKR7A2,DNAJA2,MAP2K4,MAP2K2,RALA,DNAJB4,UBE2K,FTH1,GCLM,RRAS,FOSL1,DNAJC7,NFE2L2,HERPUD1
Hypoxia-Inducible Factor Signaling	9.06	0.357	JUN,UBE2S,AKT1,CREB1,NQO1,TP53,CSNK1D,EIF2S2,COPS5,ARNT,EIF2B2,UBE2A,UBE2L3,EIF1AX,ATM,UBE2E1,EIF1,UBE2D3,UBE2G1,EIF2S3,UBE2B,UBE2L6,UBE2I,ELAVL1,EIF2B4
Renal Necrosis/Cell Death	4.63	0.143	GRB10,STK26,GNA13,CD2AP,TRIB3,DCTN2,THBS1,ZNF622,RALB,PTGR1,RHOT1,ZNF512B,TFRC,APOBEC3B,EGFR,EEF1A1,PARK7,OXSM,CTNNB1,STAT2,HTRA2,CASP1,ZEB1,APP,FGF2,TRADD,SRXN1,ABCG2,HSPB1,PRNP,TGFB1I1,CASP3,BAX,SETMAR,CHMP6,APRT,LYN,THOC1,AKT1,MYD88,HNRNPU,GNA12,API5,TP53,MAN2A1,NOL3,TP53BP2,PNPLA8,NFAT5,HYOU1,GSTP1,CASP4,HK2,MIF,MIB1,TARDBP,KRAS,BRCA1,NFKB1,PPIA,TRIM27,ABCC1,SLC2A1,PPP3CA,BAK1,HMOX1,STMN1,RHOA,RHOG,PARP1,CAV1,DAXX,MAP2K4,NAMPT,CENPF,RAC1,HK1,CDK1,CCNB1,PPP5C,GLS,NFE2L2
p53 Signaling	4.2	0.222	JUN,BRCA1,PML,AKT1,CHEK2,PIK3C2A,CTNNB1,ATM,JMY,THBS1,PCNA,TP53,GNL3,CSNK1D,TP53BP2,ATR,SCO2,BAX,COQ8A,RB1,HDAC1,PIK3C3
Aryl Hydrocarbon Receptor Signaling	3.95	0.186	NCOR2,JUN,POLA1,CHEK2,MCM7,RBL2,NQO2,NQO1,TP53,NFIC,ALDH1A1,GSTM2,ATR,ARNT,GSTP1,NFKB1,SRC,AIP,ATM,ALDH6A1,TGFB2,RXRB,ALDH18A1,HSPB1,NFKB2,NFIX,CCNA2,BAX,RB1,NFE2L2
RAR Activation	3.17	0.165	NCOR2,JUN,PML,AKR1B1,RPL7A,GTF2H3,AKT1,GTF2H4,TAF4,ALDH1A1,NCOR1,CARM1,ERCC3,ERCC2,NFKB1,SRC,CDK7,CSNK2B,MNAT1,TGFB2,HLTF,RXRB,NFKB2,AKR1C3,PARP1,CCNH,MAP2K4,AKR1B10,STAT5B,RAC1,CSNK2A1,GTF2H1
TGF-Î² Signaling	2.88	0.192	JUN,KRAS,RRAS2,TGFB2,RAP1A,RALB,MAP2K4,TGIF1,MAP2K2,RALA,RAP1B,MAP2K3,TAB1,RAP2B,TFE3,RRAS,HDAC1,RUNX2,RAP2A
Oxidative Stress	2.83	0.228	JUN,BRCA1,GCLC,NFKB1,PRDX4,NQO1,TP53,GSS,NFKB2,GSR,GSTM2,GCLM,NFE2L2
Mitochondrial Dysfunction	2.76	0.163	ATP5PB,OGDH,CPT1A,NDUFAF2,ATP5PO,GSR,ATP5F1A,ATP5F1C,ATP5F1B,MT-ATP6,RHOT2,PARK7,SURF1,HTRA2,ACO2,APP,ATP5ME,ATP5F1D,PDHA1,NDUFS4,NCSTN,NDUFA4,MAP2K4,ATP5MG,CASP3,ATP5MF,ATP5PD,ACO1
Cell Cycle: G1/S Checkpoint Regulation	2.55	0.206	HDAC2,RBL2,ATM,TGFB2,HDAC3,E2F3,TP53,GNL3,E2F4,ATR,SIN3A,PA2G4,RB1,HDAC1
Long-term Renal Injury Anti-oxidative Response Panel (Rat)	2.4	0.333	GCLC,GSTM2,CBS/CBSL,GCLM,HMOX1,GSS
PPARÎ±/RXRÎ± Activation	2.35	0.151	NCOR2,JUN,GNA11,RAP1A,NR2C2,RALB,ACOX1,NCOA6,MAP2K3,NCOR1,RAP2B,RAP2A,KRAS,MAP4K4,NFKB1,AIP,RRAS2,TGFB2,PLCH1,PLCD3,NFKB2,GNAS,MAP2K4,MAP2K2,RALA,RAP1B,MED12,STAT5B,RRAS
Cell Cycle: G2/M DNA Damage Checkpoint Regulation	2.21	0.212	BRCA1,CHEK2,CDK7,AURKA,PTPMT1,ATM,ATR,YWHAE,TP53,CDK1,CCNB1
Liver Necrosis/Cell Death	2.17	0.134	JUN,ERCC1,ATF2,AKT1,MYD88,FKBP1A,HSPD1,API5,NR2C2,TP53,ABL2,FAH,SPTBN1,HMGB1,ATR,ARNT,SERPINH1,HK2,ITIH4,EGFR,NFKB1,MNT,CTNNB1,APP,TRIM27,TRADD,BAK1,HMOX1,CERS2,KRT18,DAXX,MAP2K4,CIT,TIMP3,CASP3,LGALS3,CBS/CBSL,BAX,RB1,ARF6,CTH,FOXO3,NFE2L2
Cardiac Necrosis/Cell Death	2.17	0.135	TERF2,CCN1,AKT1,PKN1,HSPD1,CAMK2D,E2F3,CBL,TP53,PNPLA2,NOL3,MAP2K3,PIN1,HK2,SIRT7,KRAS,HDAC2,BACH1,PARK7,CTNNB1,HSPB8,CASP1,FGF2,PPP3CA,HMOX1,RTN4,TIMP2,MANF,RHOA,HSPB1,PARP1,DAXX,MAP2K4,NAMPT,CASP3,ELAVL1,RB1,RAC1,HK1,FOXO3,FOSL1
Biogenesis of Mitochondria	2.15	0.3	MAN2A1,TFAM,LETM1,GNAS,DNAJA3,CAV2
Pro-Apoptosis	1.93	0.214	ERCC2,DAPK3,CASP3,BAX,TRADD,BAK1,FOXO3,TP53,ERCC3
Increases Transmembrane Potential of Mitochondria and Mitochondrial Membrane	1.88	0.2	AKT1,DNAJB1,NOL3,CASP3,BAX,FGF2,YWHAE,SRXN1,RAC1,HERPUD1
TR/RXR Activation	1.73	0.167	NCOR2,COL6A3,AKT1,PIK3C2A,RXRB,HDAC3,SLC2A1,AKR1C3,NCOA6,AKR1C1/AKR1C2,NCOR1,GPS2,ENO1,PIK3C3
Decreases Transmembrane Potential of Mitochondria and Mitochondrial Membrane	1.56	0.145	NFKB1,CHEK2,APP,PDK1,PKM,FGF2,BAK1,RTN4,TP53,HSPB1,CD47,IMMT,PARP1,MAP2K4,TP53BP2,TIMP3,SIN3A,CASP3,BAX
Protection from Hypoxia-induced Renal Ischemic Injury (Rat)	1.36	0.5	SLC2A1,HMOX1
Liver Proliferation	1.33	0.124	JUN,ERCC1,PML,CCN1,AKT1,THBS1,TP53,FAH,SPTBN1,ARNT,NCOR1,SERPINH1,GFER,HDAC1,ITIH4,EGFR,NFKB1,CTNNB1,DDB1,ITGA6,CERS2,TIMP2,CAV1,MAP2K4,BIRC6,CIT,LGALS3,CBS/CBSL,RB1,MMP14,NFE2L2
Acute Renal Failure Panel (Rat)	1.29	0.161	JUN,EIF1AX,SLC16A7,TUBB,FKBP1A,ANXA2,LGALS3,HMOX1,FOSL1,ANXA1
Xenobiotic Metabolism Signaling	1.28	0.117	NCOR2,FTL,CYP4F11,PIK3C2A,PTPA,NQO2,CAMK2D,NQO1,RAP1A,MGMT,RALB,ALDH1A1,SULT1A1,GSTM2,ARNT,MAP2K3,RAP2B,GSTP1,PIK3C3,RAP2A,KRAS,GCLC,NFKB1,AIP,RRAS2,ALDH6A1,LTA4H,ALDH18A1,HMOX1,ESD,NFKB2,AKR1C3,MAP2K4,CAMK2G,MAP2K2,RALA,RAP1B,AKR1C1/AKR1C2,RRAS,DNAJC7,NFE2L2
Increases Liver Hyperplasia/Hyperproliferation	1.28	0.138	JUN,ITIH4,HDAC2,NFKB1,MYD88,CTNNB1,MEN1,HDAC3,PSME3,TP53,SPTBN1,PRNP,HNRNPA1,HMGB1,AKR1B10,MTDH,TPX2
Increases Depolarization of Mitochondria and Mitochondrial Membrane	1.13	0.222	PEBP1,PRNP,CCN1,TP53
Mechanism of Gene Regulation by Peroxisome Proliferators via PPARÎ±	1.06	0.137	NCOR2,JUN,KRAS,MRPL11,NFKB1,AIP,NFKB2,ACOX1,MAP2K2,TAB1,NCOR1,STAT5B,RB1
Decreases Respiration of Mitochondria	0.969	0.231	ATM,PNPLA8,PKM
Irreversible Glomerulonephritis Biomarker Panel (Rat)	0.969	0.231	LAMC1,MRE11,TMSB10/TMSB4X
Increases Liver Steatosis	0.933	0.128	JUN,AKT1,CASP1,HDAC3,CNOT3,PSME3,HMOX1,NR2C2,ITPRID2,CAV1,MAF1,ARNT,ATP5F1A,GPS2
Cardiac Fibrosis	0.918	0.115	JUN,CREB1,CNOT3,MBNL2,FN1,PNPLA2,NOL3,ROCK1,PNKD,LAMA4,SIRT7,CTNNA1,NFKB1,TLN1,HEXIM1,HSPB8,PPP3CA,HMOX1,WRN,KRT18,RHOA,CAV1,GNAS,TIMP3,TEAD1,ELAVL1,ETS1
Cytochrome P450 Panel - Substrate is an Eicosanoid (Human)	0.895	0.286	CYP4F11,TBXAS1
Increases Cardiac Dilation	0.893	0.214	CAMK2D,ROCK1,RHOA
Recovery from Ischemic Acute Renal Failure (Rat)	0.893	0.214	COL4A1,LGALS3,TMSB10/TMSB4X
Nongenotoxic Hepatocarcinogenicity Biomarker Panel	0.875	0.182	MGMT,ALDH1A1,PPIA,ANXA2
Cardiac Hypertrophy	0.864	0.108	JUN,PRMT5,AKT1,FKBP1A,CPT1A,CAMK2D,HPRT1,MBNL2,TP53,FN1,HMGB1,EEF1D,JARID2,S100A10,ROCK1,MAP2K3,LAMA4,EGFR,HDAC2,ADK,NFKB1,MNT,DTNBP1,HEXIM1,HSPB8,PPIA,FGF2,PPP3CA,GAA,TIMP2,RHOA,DNAJC3,PARP1,CAV1,CABIN1,MAP2K4,SP3,TAB1,RAC1,FOXO3
Increases Permeability Transition of Mitochondria and Mitochondrial Membrane	0.796	0.25	APP,BAX
Anti-Apoptosis	0.796	0.156	BAG3,BIRC6,HDAC3,BAG2,HDAC1
Cholesterol Biosynthesis	0.764	0.188	IDI1,ACAT2,ACAT1
Increases Renal Proliferation	0.68	0.112	JUN,STK26,GAK,EGFR,SRC,THOC1,AKT1,CTNNB1,HSPD1,TRADD,GRN,ARHGEF7,CAV2,RYBP,PLD2,STT3B,STEAP2,MMP14
Increases Cardiac Proliferation	0.667	0.13	GNL3,EGFR,CTNNB1,NAE1,RXRB,FGF2,HMOX1
Fatty Acid Metabolism	0.58	0.111	ACOX3,AKR1D1,ACADVL,CYP4F11,ACAT2,CPT1A,ACAD10,IWS1,ACSL4,ACADSB,ACOX1,ALDH1A1,ACAT1
Primary Glomerulonephritis Biomarker Panel (Human)	0.58	0.182	STEAP1,MAFF
VDR/RXR Activation	0.561	0.115	NCOR2,GTF2B,HSD17B2,CCNC,TGFB2,RXRB,NCOR1,CSNK2A1,RUNX2
Increases Liver Hepatitis	0.561	0.115	JUN,CCN1,NUP98,CASP1,SH3BP4,LGALS3,TFRC,SPARC,PI4KA
Genes associated with Chronic Allograft Nephropathy (Human)	0.528	0.143	COL4A1,FN1,THBS1
Glutathione Depletion - CYP Induction and Reactive Metabolites	0.525	0.167	TKT,ALDH1A1
Increases Heart Failure	0.459	0.13	CASP1,CAMK2D,FOSL1
Decreases Depolarization of Mitochondria and Mitochondrial Membrane	0.454	0.121	PPAN,PPIA,CSTB,ABCC1
PXR/RXR Activation	0.424	0.108	PCK2,AKT1,ALDH1A1,NR3C1,GSTM2,CPT1A,FOXO3
Cytochrome P450 Panel - Substrate is an Eicosanoid (Rat)	0.422	0.2	TBXAS1
Swelling of Mitochondria	0.397	0.133	BAX,TP53
Increases Renal Damage	0.392	0.102	POU2F1,PARP1,MYD88,CTNNB1,MAP2K3,FGF2,THBS1,RAC1,TP53
Hepatic Fibrosis	0.37	0.0991	COL4A1,FN1,COL6A3,TIMP3,TGFB2,LGALS3,FGF2,THBS1,COL5A1,SPARC,MMP14
Cytochrome P450 Panel - Substrate is an Eicosanoid (Mouse)	0.362	0.167	TBXAS1
Renal Safety Biomarker Panel (PSTC)	0.362	0.167	CST3
Renal Proximal Tubule Toxicity Biomarker Panel (Rat)	0.348	0.111	HSPB1,SLC16A7,GSTP1
Decreases Permeability Transition of Mitochondria and Mitochondrial Membrane	0.313	0.143	OGDH
CAR/RXR Activation	0.304	0.103	ALDH1A1,SULT1A1,RXRB
Persistent Renal Ischemia-Reperfusion Injury (Mouse)	0.284	0.1	HSPB1,SOX9,MMP14
Glutathione Depletion - Hepatocellular Hypertrophy	0.273	0.125	GSR
Increases Bradycardia	0.257	0.1	RAC1,RHOA
Glutathione Depletion - Phase II Reactions	0.257	0.1	GSTM2,GSTP1
Cytochrome P450 Panel - Substrate is a Fatty Acid (Human)	0.212	0.1	CYP4F11
Renal Ischemic Resistance Panel (Rat)	0.212	0.1	TUBB6
Genes Upregulated in Response to Proteinuria-induced Oxidative Stress in Renal Proximal Tubule Cells (Human)	0.212	0.1	LIG1
Increases Damage of Mitochondria	0.188	0.0909	RB1
LPS/IL-1 Mediated Inhibition of RXR Function	0	0.0632	JUN,ACOX3,MYD88,ALDH6A1,CPT1A,ALDH18A1,NR1H2,MGMT,ACSL4,XPO1,ACOX1,ALDH1A1,MAP2K4,SULT1A1,GSTM2,GSTP1
NF-ÎºB Signaling	0	0.0892	KRAS,TDP2,EGFR,HDAC2,MAP4K4,NFKB1,AKT1,MYD88,RRAS2,PIK3C2A,CSNK2B,TRADD,RAP1A,NFKB2,RALB,RALA,RAP1B,TAB1,RAP2B,RRAS,HDAC1,CSNK2A1,PIK3C3,RAP2A
Positive Acute Phase Response Proteins	0	0.0333	HMOX1
Hepatic Stellate Cell Activation	0	0.0857	NFKB2,NFKB1,TGFB2
Hepatic Cholestasis	0	0.0428	JUN,NFKB2,NFKB1,MYD88,MAP2K4,TGFB2,ABCC1,NR1H2
LXR/RXR Activation	0	0.0732	NCOR2,NFKB2,ITIH4,NFKB1,PCYOX1,RXRB,NCOR1,NR1H2,APOC3
FXR/RXR Activation	0	0.0476	PCK2,ITIH4,AKT1,MAP2K4,PCYOX1,APOC3
Increases Renal Nephritis	0	0.069	PARP1,EGFR,MYD88,MIF
Increases Liver Damage	0	0.0851	AIP,MYD88,HMGB1,ALDH1A1,CASP1,MAP2K3,MIF,DDR2
Increases Cardiac Dysfunction	0	0.0492	FKBP1A,ELAVL1,SLC2A1
Increases Glomerular Injury	0	0.08	JUN,EGFR,MYD88,CTNNB1,CASP3,FGF2,TRADD,MIF,TP53,SPARC
Long-term Renal Injury Pro-oxidative Response Panel (Rat)	0	0.0769	HPRT1
Renal Glomerulus Panel (Human)	0	0.0588	MYH9
My Pathways for My Projects->Eoff->Eoff_010819_TMT_Volcano_Limma_IPAinput_unadpvalSig_zscore - 2019-12-04 07:34 AM->Observation 8
My Pathways	-log(p-value)	Ratio	Molecules
New My Pathway 5	1.8	0.14	AKT1,PIK3C2A,RAP1A,RALB,MAP2K3,RAP2B,DVL2,PIK3C3,RAP2A,KRAS,EGFR,NFKB1,RRAS2,CTNNB1,ZEB1,TGFB2,JAK1,FGF2,RHOA,NFKB2,NCSTN,MAP2K4,MAP2K2,RALA,RAP1B,ETS1,RRAS
Analysis Ready Molecules for My Projects->Eoff->Eoff_010819_TMT_Volcano_Limma_IPAinput_unadpvalSig_zscore - 2019-12-04 07:34 AM->Observation 8
ID	Symbol	Expr Log Ratio	Expr p-value
Q53HS1	AAAS	0.334061	0.00600266
A0A024RBV2	AACS	-0.265993	0.00861572
C9JG97	AAMP	-0.350428	0.00222476
P49588	AARS	0.429573	0.000129714
Q5JTZ9	AARS2	0.325559	0.00597425
P33527	ABCC1	0.238955	0.0107151
Q2L6I2	ABCF1	-0.199908	0.0441245
A0A090N7X1	ABCF2	-0.232842	0.0403673
B4DRU9	ABCF3	0.196336	0.0155596
I7JB59	ABCG2	0.502976	0.00656104
Q9NUJ1	ABHD10	0.311857	0.00108954
Q8NFV4	ABHD11	0.181344	0.0289259
Q8N2K0	ABHD12	-0.362578	0.00241051
B4DNR3	ABHD14B	0.295807	0.0163533
P42684	ABL2	-0.315346	0.00690925
A0A0C4DGA7	ABLIM3	0.47999	0.000282577
D6REL5	ABRAXAS1	0.40578	0.00189586
Q6JQN1	ACAD10	0.284102	0.0189069
A0A0S2Z3P9	ACADSB	0.229917	0.0294179
P49748	ACADVL	-0.348203	0.00154693
A0A140VJX1	ACAT1	0.776246	3.62e-07
A8K4W5	ACAT2	0.271202	0.0244478
A0A024R3P9	ACBD3	0.273526	0.0257815
V9HWB7	ACO1	-0.330482	0.000771076
A0A0K0K1H7	ACO2	0.48321	2.97e-05
G3V4F2	ACOT1	0.481763	3.31e-06
O00154	ACOT7	0.290245	0.0168256
A0A024R8T3	ACOX1	-0.600421	0.00304469
B2R856	ACOX3	-0.354788	0.00416606
P24666	ACP1	0.276928	0.0172473
Q8TAF6	ACSL4	-0.531763	1.81e-05
P63261	ACTG1	-0.547738	0.0304744
Q05DQ7	ACTR10	-0.411588	0.00346219
A0A384NQ21	ACTR1A	-0.565733	2.31e-05
P42025	ACTR1B	-0.386553	0.00549945
A0A024RAI1	ACTR3	-0.236563	0.0298128
Q9H9F9	ACTR5	0.431159	0.00106749
Q9H981	ACTR8	0.297561	0.00426314
Q5VU08	ADD3	0.26924	0.0234404
Q9BV57	ADI1	0.429722	0.000263665
Q86U79	ADK	0.23713	0.0110142
Q9BRR6	ADPGK	-0.372909	0.0268581
Q9NX46	ADPRHL2	0.197749	0.0493504
Q16186	ADRM1	0.216813	0.0424247
Q9UHB7	AFF4	-0.269202	0.0374487
D3DUJ0	AFG3L2	-0.364283	0.0012454
H7C0A7	AGAP1	0.414753	0.0198949
Q86XV5	AGAP3	0.272163	0.043332
O00116	AGPS	-0.36049	0.000343019
Q8WYP5	AHCTF1	0.280027	0.0243571
O95433	AHSA1	-0.208533	0.0523466
B7ZW30	AIDA	0.662636	0.000820731
Q12904	AIMP1	-0.83032	4.26e-06
B2R7M3	AIMP2	-0.687448	0.000120967
B7SBB1	AIP	0.347772	0.00126597
Q6FGX9	AK1	0.26401	0.00891031
Q9Y6K8	AK5	0.270505	0.0540798
A0A087WVD7	AK6	-0.415692	0.00898654
A0A024R152	AKAP2	0.394838	0.00404039
O43823	AKAP8	0.337685	0.00358598
Q9ULX6	AKAP8L	0.605127	8.07e-06
A0A024R7A8	AKR1B1	0.322568	0.00590432
O60218	AKR1B10	0.248891	0.0135861
Q04828	AKR1C1/AKR1C2	0.482256	0.00016699
A0A0A0MSS8	AKR1C3	0.428502	0.00012122
Q96LK9	AKR1D1	0.56845	3.66e-05
H3BLU7	AKR7A2	0.247541	0.00943603
B3KVH4	AKT1	0.619971	0.00516776
P54886	ALDH18A1	0.267736	0.0122264
B4DXX3	ALDH1A1	0.390014	0.00218481
Q53H94	ALDH6A1	0.637379	1.74e-07
Q9Y672	ALG6	-0.29489	0.0272831
B3KQL8	ALG8	-0.281401	0.0393153
Q6P6C2	ALKBH5	0.310394	0.0206897
A0A024RAG1	AMMECR1L	-0.267891	0.0526347
Q58F08	ANKIB1	1.08374	8.28e-05
A0A220T1R9	ANKLE2	0.410502	0.00429559
B4DTP3	ANKRD17	-0.351493	0.000355291
Q53F20	ANP32E	0.210634	0.0515002
Q5TZZ9	ANXA1	-0.244131	0.0200143
H0YL33	ANXA2	1.65979	0.0463602
A0A0S2Z5J4	AP3B1	-0.25075	0.0275301
O14617	AP3D1	-0.257007	0.0120585
Q8NDP0	AP3M1	-0.256313	0.0176315
E5RJ52	AP3M2	-0.344829	0.0149287
B2R4I8	AP3S1	-0.326018	0.00904368
A0A0C4DGQ0	APC2	0.374999	0.00973216
Q5TZP7	APEX1	-0.279395	0.0317295
B4DDR3	API5	0.481255	0.0332797
W0HJ78	APOBEC3B	-0.58852	0.00181212
M4VP52	APOBEC3C	-0.508432	0.00405519
A3KPE2	APOC3	-2.05716	7.53e-07
B4DJT9	APP	-0.496395	0.0110566
P07741	APRT	0.274428	0.00447302
A0A0A0MRW7	APTX	0.349364	0.00268658
A8K6F0	AQR	0.354515	0.00299099
A0A024R3Q3	ARF1	0.297702	0.00176826
A4D0Z3	ARF5	0.218591	0.0410396
Q5U025	ARF6	0.313315	0.00688216
A0A0D9SF70	ARFGAP2	-0.236624	0.0171867
A0A024R7X0	ARFGEF1	-0.31165	0.0136142
Q9Y6D5	ARFGEF2	-0.2156	0.0188987
B4E273	ARFIP1	1.33996	0.00639431
F8VWZ8	ARHGAP29	-0.192318	0.0525316
B4DK23	ARHGAP39	0.902701	0.0185356
J3KTF8	ARHGDIA	0.405037	0.000693253
B4E2K6	ARHGEF12	-0.209304	0.052556
M0QZS0	ARHGEF18	-0.47601	0.000569833
Q92974	ARHGEF2	0.4575	0.000101489
A0A024RDY9	ARHGEF7	-0.432486	0.00153029
B3KMZ5	ARL6IP6	0.34281	0.0332815
B4DQT8	ARL8B	0.352079	0.0203351
Q8IUR7	ARMC8	0.243208	0.03472
A0A2Q3DP09	ARMC9	0.646717	8.02e-06
Q9H993	ARMT1	0.310503	0.0396422
P27540	ARNT	0.512127	0.000526519
A0A140VKD3	ARNTL	0.267215	0.0303747
Q2LE71	ARPC3	-0.197836	0.042243
P59998	ARPC4	-0.21828	0.0159212
B4DVI5	ARSA	-0.273331	0.0252948
A0A0A0MRE5	ASAP1	-0.236409	0.0256624
O43150	ASAP2	-0.386016	0.0164943
L0R819	ASDURF	0.880524	0.0063019
Q9Y294	ASF1A	0.565027	0.000827437
A8K6T5	ASH2L	0.234095	0.0484255
B3KM43	ASMTL	0.290179	0.00675895
A0A087WXS7	ASNA1	0.253669	0.0103342
B3KWI2	ASPM	1.65517	5.76e-07
Q8NBU5	ATAD1	0.465228	0.0189644
Q9NVI7	ATAD3A	0.868013	0.00030201
Q5T9A4	ATAD3B	0.536338	0.0157026
Q8TAV6	ATAT1	0.691673	0.0468142
B8ZZU6	ATF2	0.380533	0.00874619
A0A024RAY1	ATF7IP	0.295706	0.0210912
A0A024R3C7	ATM	0.644206	5.12e-06
A0A2Z4T009	ATOX1	0.525201	3.82e-05
Q68DH9	ATP2B4	-0.465661	0.0438547
V9HW26	ATP5F1A	-0.487336	0.00890496
V9HW31	ATP5F1B	-0.47554	0.0142282
Q8TAS0	ATP5F1C	-0.444044	0.0100852
P30049	ATP5F1D	-0.478779	0.0118221
Q5VTU8	ATP5F1EP2	-0.830503	0.00195996
Q96IX5	ATP5MD	-0.5147	0.00283236
P56385	ATP5ME	-0.29709	0.0328357
P56134	ATP5MF	-0.859666	0.0375513
G3V325	ATP5MF-PTCD1	-0.329072	0.00792631
O75964	ATP5MG	-0.713874	0.00126502
P56378	ATP5MPL	-0.671352	0.000655551
Q08ET0	ATP5PB	-0.653889	0.00196944
O75947	ATP5PD	-0.697136	0.000811485
P48047	ATP5PO	-0.365574	0.0154703
Q9Y487	ATP6V0A2	0.833482	0.0193467
A0A024R9I0	ATP6V1C1	-0.224835	0.0122645
A0A024R883	ATP6V1G1	-0.245315	0.0190276
Q13535	ATR	0.482208	0.000188361
A0A024R307	ATRIP	0.38775	0.0121612
P46100	ATRX	0.803375	8.77e-07
P54253	ATXN1	0.448485	0.0038636
A0A2R8YDD6	ATXN7	0.255792	0.0444432
B4DX16	AURKA	0.611421	0.00117585
Q6Y288	B3GLCT	-0.605899	0.000246942
A0A024R7L2	BABAM1	0.375304	0.000621001
Q9NXR7	BABAM2	0.208636	0.0483214
O14867	BACH1	0.277842	0.00682196
B3KN59	BAG2	0.337089	0.0042186
O95817	BAG3	-0.63187	1.92e-06
A8K7S8	BAK1	0.487547	0.00854639
B4DE54	BANP	-0.300717	0.0149189
F8W6N3	BAP1	0.321369	0.0101819
P80723	BASP1	0.511362	0.0010636
Q07812	BAX	0.344492	0.0133227
Q9UIG0	BAZ1B	-0.320509	0.0145014
Q8WY36	BBX	1.07656	2.51e-07
B3KP06	BCAR3	-0.222712	0.0370984
B2R7W3	BCAS2	0.254374	0.0256535
A0A024RAV0	BCAT1	0.203779	0.0472418
Q59EI3	BCKDHA	-0.373316	0.000855239
A0A140VKB3	BCKDHB	-0.359713	0.0018092
H3BNP3	BCKDK	-0.546012	0.00252364
A0A0X8AXX1	BCL2L12	0.440173	0.00401327
Q5T5X7	BEND3	0.256816	0.0311682
H7BXT7	BET1L	0.371101	0.0167658
A8MVZ6	BICD1	-0.510274	0.000298307
Q8TD16	BICD2	-0.365942	0.000585516
A0A3B3IUB9	BIRC6	0.245192	0.0305516
Q13867	BLMH	0.200809	0.0301898
G8JLQ3	BLOC1S1	-0.349313	0.00232867
V9HWI1	BLVRB	0.41132	0.000483385
Q14692	BMS1	0.231491	0.0518787
Q8NFC6	BOD1L1	0.31725	0.00833494
Q53S33	BOLA3	0.301209	0.00833255
A8K3R2	BOP1	0.565551	7.24e-05
A0A024QZY0	BPHL	0.16228	0.0393745
V9HWF9	BPNT1	0.261732	0.0217427
Q12830	BPTF	0.255411	0.0429635
Q3B891	BRCA1	0.370864	0.0255413
A0A024RCR5	BRD2	-0.235208	0.0314498
O60885	BRD4	0.239137	0.0239911
B5MCW3	BRD8	0.307952	0.0250809
Q9H8M2	BRD9	0.383946	0.00219335
Q8WY22	BRI3BP	-0.405634	0.00633201
Q8WUW1	BRK1	-0.262755	0.0196452
Q9Y3T1	BRMS1	0.416636	0.00198078
Q5VW32	BROX	0.214507	0.0536687
Q2M1V9	BTAF1	0.317944	0.00399995
A8K4Z6	BUD13	0.363033	0.0188608
Q75ME3	BUD23	-0.287954	0.0329905
P41223	BUD31	-0.615854	2.27e-05
Q13895	BYSL	-0.358341	0.00127276
A0A024R3Z6	BZW1	-0.465175	4.49e-05
E7ETZ4	BZW2	-0.222196	0.0357196
E9PM92	C11orf58	0.23338	0.039902
Q9H3H3	C11orf68	0.428185	0.000140801
Q86UA3	C12orf10	0.224649	0.0522676
Q96C57	C12orf43	0.262733	0.0507651
Q8IXM2	C17orf49	0.246642	0.0288019
Q32NC0	C18orf21	0.646795	0.00265813
Q13901	C1D	0.401462	0.00301128
Q9BU76	C1orf35	0.344914	0.0113722
B4E1B0	C1R	-0.357686	0.047136
C9JQV0	C7orf50	-0.388321	0.00119734
A0A024R838	C8orf59	0.551818	0.0146693
A0A087WWW8	CABIN1	0.502629	0.000928484
A0A024R904	CACYBP	-0.325909	0.00177105
A0A087X1W8	CADM1	0.696578	4.14e-06
Q05682	CALD1	0.4757	0.00247825
D6R938	CAMK2D	-0.253942	0.0154325
Q5SWX3	CAMK2G	-0.212388	0.035189
A0A024R0E5	CAPZA1	-0.243884	0.00669159
B2R7T8	CAPZB	-0.213448	0.0360332
A0A024R248	CARD19	0.358755	0.0412338
H3BTK3	CARHSP1	0.191193	0.0531769
K7EQA8	CARM1	-0.602083	0.0417173
A0A024RCG3	CARS	-0.295236	0.00357369
Q9HA77	CARS2	0.153106	0.0414842
A0A2U3TZN6	CASK	0.252684	0.0114221
B4DVD8	CASP1	0.285931	0.00742192
C9JXR7	CASP3	0.692977	0.0349586
P49662	CASP4	-0.262129	0.022149
Q2TNI1	CAV1	0.466959	0.00107525
E9PCT3	CAV2	0.556	0.00302346
Q6NZI2	CAVIN1	0.259659	0.0422176
A8K2W3	CAVIN2	0.427655	0.00259689
Q969G5	CAVIN3	0.383534	0.00356312
A8K719	CBFB	0.253258	0.0402484
A0A0U1RR39	CBL	0.339556	0.0453477
A0A384NL53	CBR1	0.218121	0.0286603
Q53F60	CBR3	0.23694	0.0140428
B7Z2D6	CBS/CBSL	0.313978	0.00695691
A0A0S2Z5B2	CBX4	0.863689	1.37e-07
V9HWG0	CBX5	-0.237193	0.0471511
Q8IX12	CCAR1	0.32803	0.00821707
B3KTJ9	CCAR2	0.400675	0.00102319
Q8WUD4	CCDC12	0.276873	0.0186943
A0A024QZ03	CCDC22	0.230918	0.0448862
Q9H6F5	CCDC86	-0.450477	0.0019471
B4DI61	CCN1	-1.41508	1.26e-08
P20248	CCNA2	0.472698	0.00710373
E9PC90	CCNB1	0.733567	5.16e-05
J3KP90	CCNC	0.296944	0.0115318
P51946	CCNH	1.42047	8.12e-12
Q9UK58	CCNL1	-0.310106	0.0110565
O60583	CCNT2	0.496503	0.000126424
B2RBH6	CCNY	0.305749	0.0144597
J3KNF4	CCS	0.365951	0.000363055
Q9Y5K6	CD2AP	-0.279395	0.0109028
A0A024QZC1	CD2BP2	0.331877	0.0069099
Q08722	CD47	0.277381	0.00455833
H3BLV0	CD55	-0.296792	0.0242798
A0A096LP69	CD99	0.7642	0.015616
A0A024R832	CDC26	0.282728	0.0101923
A0A024R7B7	CDC37	0.323296	0.00432713
B9EGA7	CDC42BPA	0.328357	0.00235263
A0A024R6N2	CDC42BPB	0.204472	0.0377086
C9JEZ4	CDC42EP3	0.367961	0.0461353
B2R6D8	CDC42EP4	0.334663	0.00647365
B3KY60	CDC5L	0.232364	0.0529206
F5GX58	CDCA3	0.536349	0.00317974
P55290	CDH13	-1.27778	4.9e-06
A0A024QZP7	CDK1	0.425695	0.00238049
Q9NYV4	CDK12	0.241613	0.0289134
F5H6Z0	CDK17	-0.27641	0.00815438
A0A090N7W4	CDK5	0.406384	3.44e-05
Q5CZA0	CDK5RAP2	0.524444	0.00081054
A0A0S2Z3F9	CDK7	1.78948	2.89e-13
Q96HQ2	CDKN2AIPNL	0.82526	4.92e-07
B3KNK4	CDS2	-0.447044	0.00263695
Q9Y232	CDYL	0.362099	0.0045151
B2R5U7	CEBPZ	0.263306	0.0409374
P49454	CENPF	0.383921	0.00707892
B2RN10	CEP131	0.498749	0.000131998
A0A024R914	CEP350	-0.352956	0.00626911
Q5SZE1	CERS2	-0.636909	0.000696351
P41208	CETN2	0.920621	3.81e-08
B5MC35	CFAP36	1.24046	0.0421235
Q9UEE9	CFDP1	0.321323	0.0032075
D6W625	CHAF1A	0.501733	0.000114015
B2R7X3	CHAF1B	0.28897	0.0297995
Q96JM3	CHAMP1	0.311983	0.00767665
A4D1N4	CHCHD3	0.397477	0.0226364
X5D2E5	CHD1L	0.393658	0.00446984
A0A024RC75	CHD2	-0.262058	0.0133545
Q12873	CHD3	0.427233	0.000561918
A0A2R8Y425	CHD4	0.233098	0.031981
Q8TD26	CHD6	0.929731	2.1e-06
Q9HCK8	CHD8	0.300493	0.00746272
A8JZZ5	CHEK2	0.502775	0.00649692
A0A024R4S0	CHMP2A	-0.41243	0.000333364
Q9Y3E7	CHMP3	-0.243331	0.00842354
Q9H444	CHMP4B	-0.194002	0.0398856
Q96FZ7	CHMP6	0.484541	0.000174651
A0A024R394	CHORDC1	-0.606454	0.00348233
E7EXA6	CHTF18	0.608505	4.33e-06
Q8N5K1	CISD2	-0.366464	0.0044888
P0C7P0	CISD3	0.398988	0.001875
H7BYJ3	CIT	0.276193	0.0345348
Q7Z460	CLASP1	-0.32021	0.0294701
A0A024R0G0	CLCC1	-0.449951	0.0114393
O15247	CLIC2	0.250763	0.0452131
A0A0S2Z4Y4	CLINT1	0.270856	0.0104147
J3KP58	CLIP1	-1.09674	4.38e-07
Q92989	CLP1	-0.413053	0.00023632
A0A0S2Z3H2	CLPTM1	-0.971729	8.46e-07
G5E9Z2	CLPTM1L	-0.668921	0.000443256
Q9H4D0	CLSTN2	0.56994	0.00667372
A0A024R7S3	CLTB	0.234479	0.0199357
Q96DG6	CMBL	0.229835	0.0172469
Q7Z7K0	CMC1	0.456455	0.00454326
B4DV28	CNDP2	0.270107	0.0158856
B4DDF4	CNN2	0.452657	0.00128292
A0A024R4R3	CNOT3	-0.194683	0.0482412
D6RGK9	CNOT6L	-1.03108	0.00573614
A0A024R1T5	CNP	0.348169	0.000999449
A0A024RD07	CNPY3	-0.623168	0.000137785
Q96F85	CNRIP1	0.399627	0.000616126
A0A024R1X4	COA3	0.194923	0.0190483
A0A0X1KG75	COBLL1	0.399981	0.00405513
B3KUY5	COG1	-0.591171	0.0239714
Q96JB2	COG3	-0.289897	0.0532564
A9LSU1	COL4A1	-0.566922	0.0016287
B2ZZ86	COL5A1	-0.455631	0.0100608
P05997	COL5A2	-0.550734	0.00735064
D9ZGF2	COL6A3	-0.397562	0.0386745
Q5KU26	COLEC12	0.328773	0.00906346
Q8NBJ5	COLGALT1	-0.607472	0.000317305
Q9Y6G5	COMMD10	0.256165	0.0175573
Q9H0A8	COMMD4	0.205386	0.0215801
Q9GZQ3	COMMD5	0.404245	6.03e-05
A0A2R8Y620	COMMD7	0.645455	0.0276889
Q9NX08	COMMD8	0.200378	0.0441523
Q53FR9	COMMD9	0.255272	0.0165542
J3QRX6	COPRS	0.335331	0.00393496
P61201	COPS2	0.430342	0.000154021
Q9UNS2	COPS3	0.427058	0.000175261
Q53FV3	COPS4	0.435987	0.000172068
A0A024R7W9	COPS5	0.360456	0.00182461
B2R514	COPS6	0.410458	0.000281294
Q9UBW8	COPS7A	0.326279	0.00212277
J3KQ34	COPS7B	0.32329	0.000996884
E9PGT6	COPS8	0.493196	8.42e-05
Q5T7A2	COQ8A	0.436116	0.00147662
A0A024R611	CORO1A	0.27676	0.0439094
A0A384MTY2	COTL1	0.357063	0.00282353
A8K8A4	CPNE2	-0.27156	0.0123994
Q9BRF8	CPPED1	0.286203	0.00813993
Q10570	CPSF1	0.27933	0.0350783
A0A024R5F4	CPT1A	-0.592652	0.000248233
B2RNX8	CRAMP1	1.17941	0.00140441
A0A024RDL0	CRCP	0.646796	1.17e-05
Q53X93	CREB1	0.507483	0.00103004
Q6UXH1	CRELD2	-0.57225	0.00190503
Q53FN1	CRIP2	0.374124	0.0147755
P46109	CRKL	0.421329	0.000481211
Q69YP1	CRNKL1	0.21653	0.043444
Q9UKG9	CROT	-0.270057	0.0104049
B3KUP0	CRTAP	-0.34742	0.0172521
Q9Y4K1	CRYBG1	0.521941	0.00623018
B4DJV2	CS	-0.223664	0.0372163
P48729	CSNK1A1	-0.307953	0.00631716
P48730	CSNK1D	0.23902	0.0223543
A0A2R8YD58	CSNK2A1	-0.225578	0.0488892
N0E4C7	CSNK2B	-0.312018	0.00340522
A0A0K0K1J1	CST3	-0.434896	0.000283887
Q76LA1	CSTB	0.263588	0.0110588
X5D7T7	CTBP1	0.445382	0.000651801
P56545	CTBP2	0.515789	0.000325028
P32929	CTH	0.344103	0.00284096
A0A024R259	CTIF	0.636426	5.33e-05
A0A384MDY0	CTNNA1	-0.285727	0.00572787
A0A2R8Y804	CTNNB1	-0.207734	0.0270924
Q68DU0	CTNND1	-0.258568	0.021787
A0A3B3IRI2	CTPS1	0.220793	0.0350186
A0A140VKB1	CUL2	0.278835	0.0066214
Q93034	CUL5	0.3147	0.00454481
C9IZG4	CUTA	0.223051	0.0256067
Q9P013	CWC15	0.626251	0.000299509
B7WP74	CWC22	0.342284	0.030637
H7C3G7	CWF19L2	0.320255	0.0294201
Q9H5V9	CXorf56	-0.200606	0.045167
Q9UHQ9	CYB5R1	0.358048	0.00595042
E9PJD7	CYHR1	0.417114	0.0014933
Q8N3P5	CYP4F11	0.362297	0.0141068
Q9NWV4	CZIB	0.359485	0.00183241
A8K6X5	DAAM1	0.207855	0.0315547
F5GXX5	DAD1	-0.395181	0.00916403
B4DVJ1	DAGLB	-0.417731	0.0117011
B2R4C9	DAP	0.287269	0.0282449
B3KNJ3	DAPK3	-0.335708	0.00960978
A0A140VJW5	DARS	-0.798609	3.98e-06
Q53F85	DAXX	0.530666	5.43e-05
P11182	DBT	-0.657275	1.1e-05
Q9Y4B6	DCAF1	1.04735	1.12e-09
A0A087X1F8	DCAF13	-0.251213	0.0123498
Q5VZY9	DCLK1	0.499044	0.00298249
G5E9L9	DCLK2	0.948114	6.93e-06
Q8IZD4	DCP1B	0.419357	0.000607324
Q53G42	DCPS	0.281362	0.0186509
E7EX90	DCTN1	-0.27369	0.00668978
A0A384MDU9	DCTN2	-0.361644	0.000870653
X6RCK5	DCTN3	-0.414131	0.000288742
A0A0S2Z5D4	DCTN4	-0.374415	0.00181621
B4DS97	DCTN5	-0.448346	0.000131176
Q96GG9	DCUN1D1	-0.257757	0.0319858
A0A024R7J7	DDA1	0.811285	2.15e-07
Q16531	DDB1	0.589593	1.47e-05
Q92466	DDB2	0.5219	0.000157309
Q6MZT2	DDR2	-0.767389	0.0548117
Q96HY6	DDRGK1	0.392452	0.000427274
Q53Y51	DDT	0.44968	0.000881817
Q13206	DDX10	0.371832	0.00301192
Q9NUL7	DDX28	0.360149	0.0347271
B4DYZ1	DDX31	0.414756	0.000351247
A0A0D9SFB3	DDX3X	-0.3549	0.00197329
Q9UJV9	DDX41	0.240403	0.0348846
Q7L014	DDX46	0.294188	0.011476
Q53GJ1	DDX47	-0.230773	0.0545768
Q9Y6V7	DDX49	0.251977	0.0219321
J3KTA4	DDX5	-0.362971	0.00562407
F1T0L5	DDX51	0.754085	9.61e-07
Q9Y2R4	DDX52	0.269534	0.0150886
Q8TDD1	DDX54	0.3801	0.00364095
B7Z5N6	DDX59	0.280976	0.00531108
B2R858	DDX6	-0.496523	0.000298777
A0A024R9D7	DECR1	-0.244536	0.0058516
P35659	DEK	0.248481	0.0402869
H7C598	DENND6A	0.593524	0.0536692
B4E1G1	DERL1	0.502042	0.00668698
Q3LIE7	DHCR24	-0.265932	0.0389003
Q96HY7	DHTKD1	0.59959	0.00292832
Q5SQH4	DHX16	0.249344	0.0230595
Q9H6R0	DHX33	0.497665	0.00012462
Q14147	DHX34	0.287819	0.0228263
Q5THR1	DHX35	0.412851	0.0027228
Q8IY37	DHX37	0.289648	0.012378
A8K6G9	DHX38	0.533992	0.000177253
Q86X36	DHX8	0.439312	0.00101137
Q08211	DHX9	-0.298601	0.021012
A0A140T8Z0	DIAPH1	-0.297861	0.00710435
Q9NSV4	DIAPH3	0.439827	0.00177356
Q9P265	DIP2B	0.329603	0.00291288
E7EPU2	DIP2C	0.349403	0.0101235
Q9Y2L1	DIS3	0.307721	0.0183156
Q8IYB7	DIS3L2	0.195668	0.0436609
B4DJX1	DLAT	-1.08871	1.41e-06
B4DFL1	DLD	-0.471829	0.00321001
B4DQG8	DMAP1	0.542004	0.000135828
F1T0K4	DMXL1	0.262618	0.0368957
Q86Y56	DNAAF5	0.327575	0.000994337
P31689	DNAJA1	-0.985236	2.17e-08
A0A024R6S1	DNAJA2	-0.457818	5.82e-05
Q59E88	DNAJA3	0.671335	1.52e-06
Q6FI51	DNAJB1	-0.553615	8.45e-06
Q9UBS4	DNAJB11	0.19405	0.0455733
Q9NXW2	DNAJB12	-1.18301	8.5e-09
Q9UDY4	DNAJB4	-1.29847	3.6e-10
B4DVN1	DNAJB6	-0.23262	0.0224935
O75165	DNAJC13	-0.438406	0.000355133
A8KA82	DNAJC3	-0.544463	0.00334844
O75061	DNAJC6	0.767466	1.2e-05
Q99615	DNAJC7	-0.280318	0.0130485
Q9H147	DNTTIP1	0.507697	0.000551751
Q5QJE6	DNTTIP2	-0.504663	0.000284182
Q96BY6	DOCK10	0.325439	0.0112222
Q9BU89	DOHH	0.558649	0.00219139
I3L1H5	DPH1	0.233076	0.0140998
Q5JPB8	DPP3	0.265052	0.0223729
Q14919	DRAP1	-0.419165	0.000319649
Q5JW57	DSN1	0.475625	0.000257953
Q03001	DST	0.227112	0.0452824
D6RAR7	DTNBP1	-0.539252	0.0033877
Q6FGU2	DTYMK	0.24189	0.0174463
Q9UNI6	DUSP12	0.244647	0.0127876
B5BUI8	DUSP3	0.176341	0.0262059
I3L2W9	DVL2	0.495607	0.00339989
Q14204	DYNC1H1	-0.363869	0.00174241
A0A140VKE9	DYNC1I2	-0.332898	0.00536101
Q9Y6G9	DYNC1LI1	-0.450678	0.000362881
A0A024R6Z0	DYNC1LI2	-0.238767	0.0415298
Q9NP97	DYNLRB1	-0.300625	0.0236611
P63172	DYNLT1	-0.309463	0.00771485
P51808	DYNLT3	-0.764226	0.00115637
O00716	E2F3	-0.436408	0.00248957
Q16254	E2F4	0.302002	0.0134924
G3V2W9	EAPP	0.459228	0.000890098
H3BTB7	EARS2	0.794368	9.15e-08
H7C3G1	ECT2	0.433304	0.0490206
Q15075	EEA1	0.344102	0.00203025
Q6IPT9	EEF1A1	-0.267671	0.0174475
A0A024R3W7	EEF1B2	-0.674046	0.000136108
D3DWK1	EEF1D	-0.707114	4.41e-05
O43324	EEF1E1	-0.75856	2.83e-06
Q53YD7	EEF1G	-0.707743	4.63e-05
Q15029	EFTUD2	0.210734	0.0538377
Q2TTR7	EGFR	-0.296186	0.0279184
A0A024R0S6	EHD2	0.379509	0.00270413
A0A1B0GV09	EHMT1	0.549255	8.31e-05
A0A0G2JIS2	EHMT2	0.785372	6.51e-05
Q6IAV3	EIF1	-0.410777	0.000616267
P47813	EIF1AX	-0.744516	0.0130125
Q9BPX4	EIF2B2	-0.29545	0.0168724
A0A087WTA5	EIF2B4	-0.353101	0.0221855
Q6IBR8	EIF2S2	-0.301997	0.00477356
P41091	EIF2S3	-0.327068	0.0242419
Q32Q75	EIF4E	-0.167127	0.0515633
A0A0U1RQK7	EIF4G3	0.353144	0.000535419
Q6IBU0	EIF5	-0.402482	0.000973853
Q8N5A0	EIF5B	-0.380383	0.000765772
B4DT15	ELAC2	0.294356	0.0041276
Q15717	ELAVL1	-0.451558	0.00180173
A0A1C7CYX1	ELMSAN1	0.540939	8.61e-05
Q15370	ELOB	0.302327	0.00478345
Q502X7	ELOVL1	-0.606836	0.000470711
A0A0A0MTI6	ELOVL5	-0.631387	0.000551346
Q68DI5	ELP1	0.217399	0.0255104
Q6IA86	ELP2	0.480888	0.000541311
Q8N766	EMC1	-0.26475	0.0137593
Q5UCC4	EMC10	-0.234202	0.0453948
H0YDT8	EMC7	-0.280194	0.0341298
P50402	EMD	0.342591	0.00539876
A8K6D2	EMG1	-0.347199	0.0352674
Q7Z589	EMSY	0.283697	0.0224106
Q8NFI3	ENGASE	0.369362	0.00747941
A0A024R4F1	ENO1	0.23254	0.0294014
Q6FHV6	ENO2	0.232895	0.0161469
A0A024R9D9	ENY2	0.602477	8.8e-05
Q96L91	EP400	0.428228	0.000657746
Q1WWM3	EPB41	0.331052	0.0026939
Q9HCM4	EPB41L5	0.448536	0.00125179
Q53SN6	EPC2	0.49174	0.000802608
Q9UM22	EPDR1	-0.273564	0.0474917
J3KQU5	EPHB6	0.435197	0.00717561
Q7L775	EPM2AIP1	0.304671	0.00137661
B7Z4W7	EPN2	0.297364	0.0323024
P07814	EPRS	-0.748866	1.33e-05
M0QY01	EPS15L1	0.411431	0.0213855
Q12929	EPS8	0.355653	0.00294116
O75616	ERAL1	0.444702	0.000570581
Q8IUD2	ERC1	-0.610001	5.53e-06
A0A024R0Q6	ERCC1	0.402043	0.000378013
Q2TB79	ERCC2	2.60533	8.02e-12
A8K359	ERCC3	2.32367	2.6e-12
P28715	ERCC5	0.810063	2.42e-06
B4E0N6	ERGIC1	-0.433394	0.0068496
F8W0R1	ERGIC2	-0.554222	0.000485999
A6PVJ3	ERGIC3	-0.475068	0.00302496
A0A024R355	ERI1	0.30818	0.00811046
A0A384MEE7	ERP44	-0.48058	0.00299398
A0A140VJJ2	ESD	0.306533	0.0404064
Q96DF8	ESS2	0.303882	0.00933662
P62495	ETF1	-0.37665	0.00074894
Q6FG54	ETS1	-0.736226	0.000201051
B8ZZF5	EVA1A	0.402178	0.0114347
Q01780	EXOSC10	0.345257	0.0072259
A3KFL2	EXOSC2	0.201706	0.0501502
Q9NQT5	EXOSC3	0.252587	0.0287184
Q5RKV6	EXOSC6	0.242084	0.0379858
B2RDZ9	EXOSC7	0.249976	0.0328123
Q96CS3	FAF2	0.244955	0.0330526
A0A384P5L6	FAH	0.333324	0.00262006
C9JGM0	FAHD2A	0.352934	0.00156113
Q9H098	FAM107B	-0.257034	0.0295727
A0A024R4Z3	FAM111A	1.08386	0.000102156
B4DL61	FAM114A1	0.18075	0.0480834
E9PMW3	FAM118B	1.43797	0.0322807
B4DKV5	FAM120B	0.467596	0.000645022
A0A024R978	FAM129A	0.785006	2.43e-07
Q96C01	FAM136A	0.400718	0.000224145
A0A024RAL9	FAM172A	0.376308	0.00432376
Q92520	FAM3C	-0.321639	0.00972233
B4DMU4	FAM45A	0.341376	0.00364097
A0A024R9G4	FAM49B	0.432651	0.000305591
A8K255	FAM76A	0.32656	0.015721
A0A024R2G2	FANCD2	0.647516	4.48e-05
F8W7R3	FANCI	0.834723	1.07e-06
C9JWM9	FARP2	0.194822	0.0461991
B3KMB8	FASTKD2	0.41561	7.52e-05
Q7L8L6	FASTKD5	0.19059	0.0238155
Q9NXK8	FBXL12	0.277796	0.0040158
A0A024R857	FBXL18	0.282502	0.00932079
B3KVQ0	FBXL20	0.317746	0.0517669
Q8TB52	FBXO30	0.264946	0.0354453
Q6PIJ6	FBXO38	0.320932	0.00455379
A8K6S3	FERMT2	0.33423	0.00866374
D9ZGF5	FGF2	0.485312	0.000489661
A0A024R1W3	FKBP10	-0.586988	0.00027324
Q5T1M5	FKBP15	0.184873	0.0542679
P62942	FKBP1A	0.395257	0.00053092
Q53XJ5	FKBP2	-0.43117	0.00306888
Q53GX4	FKBP5	0.233458	0.0248041
B2R8G6	FKBP8	0.378261	0.0214273
B3KQQ0	FKBP9	-0.30322	0.0147275
Q6FG43	FLOT2	0.340486	0.0371666
Q4VC44	FLYWCH1	0.532167	0.000253661
Q96CP2	FLYWCH2	-0.475868	0.00133484
Q96PY5	FMNL2	0.429165	0.00560725
A0A024R462	FN1	-0.598316	0.000876137
D3DQS4	FNBP4	0.232858	0.0405452
Q53EP0	FNDC3B	0.488835	0.000288051
Q53GM9	FOSL1	-1.15327	7.21e-09
C9JCN8	FOSL2	-0.921959	6.07e-06
Q12946	FOXF1	1.14343	1.37e-08
C9JVP0	FOXJ3	0.274622	0.0117337
O43524	FOXO3	0.255791	0.0409701
B4DMV4	FOXP1	0.291245	0.0259385
O95073	FSBP	0.353522	0.0130716
A0A024R525	FTH1	-0.413475	0.00458345
A0A384MDR3	FTL	-0.431691	0.00356031
B3KU60	FTO	0.273665	0.00606115
Q8IY81	FTSJ3	0.34219	0.00439441
Q9BTY2	FUCA2	0.302788	0.0101758
Q9BWH2	FUNDC2	-0.343385	0.0040399
A0A024R9K4	FYTTD1	-0.457601	0.000721354
K7EQT1	FZR1	0.385635	0.00381688
A0A024R8Q1	GAA	0.34251	0.00399344
H3BSM5	GABARAPL2	-0.280969	0.0240256
Q8TAE8	GADD45GIP1	-0.558171	0.00175235
B4DS37	GAK	0.416521	0.00025496
V9HWE7	GALK1	0.298555	0.0114325
H0YLL8	GALK2	0.524768	9.67e-05
E9PKU7	GANAB	-0.628099	0.00470489
Q3B7A7	GART	0.190876	0.0452847
B3KSZ4	GATAD2B	0.220784	0.0447917
A0A0G2JNZ5	GBA	-0.310647	0.00675628
Q04446	GBE1	0.319156	0.00428156
Q14TF0	GCLC	0.657845	1.75e-06
P48507	GCLM	0.466778	0.000197911
A0A0S2Z3X8	GDI1	0.227854	0.0385839
B7ZLC9	GEMIN5	-0.221349	0.0416524
H3BRW3	GFER	1.32243	0.000434401
E5KND5	GFM1	0.23032	0.0187432
A0A090N7V5	GGCT	0.240357	0.0244701
A8K335	GGH	-0.319761	0.0279425
Q9NWU2	GID8	0.329459	0.00822895
A0A0S2Z5L0	GINS3	0.296999	0.00536313
A0A0C4DGN6	GIT1	-0.494783	0.000235747
H0YNP1	GLCE	-0.261446	0.0447615
Q9H4G4	GLIPR2	0.302161	0.0216146
Q92990	GLMN	0.25592	0.0120955
X5DNM4	GLO1	0.301926	0.00551428
B4DX01	GLOD4	0.248164	0.0460539
B3KM58	GLS	0.312549	0.0158032
P17900	GM2A	0.338682	0.00602559
O60547	GMDS	0.300156	0.00863203
B1AT47	GMEB1	0.276858	0.0159985
Q5JTV1	GMEB2	0.37439	0.0050587
A0A024R482	GMPPA	0.299807	0.00763158
A0A140VJK6	GMPS	0.379563	0.000849147
Q59FM5	GNA11	0.197938	0.0389095
Q03113	GNA12	0.429982	0.00341838
A0A024R8M0	GNA13	0.458814	0.000795787
P63096	GNAI1	0.32574	0.0241315
A0A0S2Z3H8	GNAS	0.330008	0.00836455
Q9BYB4	GNB1L	0.499324	0.000130955
Q9UBI6	GNG12	0.381838	0.00919166
A0A024R2Z6	GNL3	0.622654	1.11e-05
Q05DU1	GNL3L	0.563836	1.2e-05
Q5TBH8	GNPAT	-0.518228	0.000744638
H0Y6I0	GOLGA4	-0.393853	0.0091509
Q14789	GOLGB1	-0.311165	0.00543507
T1WFC1	GOPC	0.537249	6.16e-05
Q5T7V8	GORAB	0.535026	0.0279395
A0A140VK69	GOT1	0.322994	0.00315679
O43292	GPAA1	-0.224616	0.0219594
B2RDX4	GPATCH1	0.570351	0.00176905
A8KAG1	GPATCH4	0.46001	0.000231617
Q9UKJ3	GPATCH8	0.456843	0.000522897
Q92917	GPKOW	0.335527	0.00870176
Q7Z2K8	GPRIN1	0.27833	0.0138348
C9JFE4	GPS1	0.388118	0.000498372
I3L4X7	GPS2	0.418447	0.000977843
Q13322	GRB10	0.391526	0.0035147
B4DJI2	GRN	-0.592995	0.00926093
Q8TAA5	GRPEL2	0.373421	0.000784714
A8K410	GSDME	0.217837	0.0318882
V9HW90	GSR	0.563587	0.000211531
V9HWJ1	GSS	0.249379	0.0235253
Q0D2I8	GSTM2	0.238148	0.0345288
V9HWE9	GSTP1	0.247206	0.0174625
Q00403	GTF2B	-0.304603	0.00781851
B2R7G4	GTF2H1	1.68147	2.25e-13
Q13889	GTF2H3	1.62536	1.47e-11
Q53HH3	GTF2H4	2.0424	1.98e-14
X5D2J9	GTF2I	0.806099	0.0392809
Q12789	GTF3C1	0.674264	3.44e-06
Q8WUA4	GTF3C2	0.461381	0.000149796
Q9Y5Q9	GTF3C3	0.72637	2.39e-06
Q9UKN8	GTF3C4	0.55828	2.91e-05
Q9Y5Q8	GTF3C5	0.750366	2.32e-06
Q969F1	GTF3C6	0.726758	4.84e-06
O43824	GTPBP6	0.33581	0.00277772
Q96IN2	GUK1	0.271759	0.0136472
P08236	GUSB	-0.2498	0.0351568
A8K6K7	GYS1	-0.30522	0.0139562
Q9H116	GZF1	0.361073	0.00523916
Q92522	H1FX	0.288264	0.0196561
Q71UI9	H2AFV	-0.485224	0.00947287
P16104	H2AFX	-0.826604	0.00097115
O75367	H2AFY	-0.914632	5.45e-07
B4E380	H3F3A/H3F3B	-0.827094	0.000923178
B7Z8Q5	HABP2	-1.50644	0.000177772
H3BPK3	HAGH	0.198955	0.0382455
P12081	HARS	-0.201176	0.019989
A0A2R8Y6I1	HARS2	-0.45184	0.00191164
A0A024R722	HBP1	0.342639	0.00347591
Q6IT96	HDAC1	0.348162	0.00450346
Q92769	HDAC2	0.274728	0.0189487
O15379	HDAC3	0.317367	0.0244273
A0A140VJK7	HDDC2	0.371577	0.000638047
Q9BXW7	HDHD5	0.276812	0.0118171
A0A024R4E5	HDLBP	0.703484	9.03e-06
A0A024RAS8	HEBP1	0.214938	0.0359907
H0YJP0	HECTD1	-0.715696	0.0191956
A8K9U4	HERC4	0.305986	0.022293
Q53FP9	HERPUD1	1.04438	1.6e-05
B3KN49	HEXIM1	0.279421	0.0147299
A0A384NPU2	HINT1	0.262586	0.0171776
Q9BW71	HIRIP3	0.297785	0.0132613
P16401	HIST1H1B	-0.345208	0.025835
A0A024RCJ2	HIST1H2BJ	-0.947044	0.000222767
Q5TEC6	HIST2H3PS2	-0.789997	0.00137731
B4DG62	HK1	0.3568	0.0344583
E9PB90	HK2	1.20263	3.67e-08
B7XGC2	HLA-A	-0.664741	0.0005817
Q59GQ7	HLTF	0.738352	7.99e-06
H0YLF2	HMBOX1	0.525237	0.000976183
F5GY90	HMBS	0.359374	0.00291729
Q9P0W2	HMG20B	0.384624	0.0392933
Q5T7C4	HMGB1	-0.329077	0.00847524
P26583	HMGB2	-0.310191	0.0186721
O15347	HMGB3	-0.213518	0.0310561
Q6FH11	HMOX1	-2.98061	4.02e-15
Q13151	HNRNPA0	-0.299177	0.0117872
F8W6I7	HNRNPA1	-0.316596	0.0138423
P22626	HNRNPA2B1	-0.583702	0.000606887
A0A384NL63	HNRNPA3	-0.463049	0.00542441
D6R9P3	HNRNPAB	-0.304625	0.0396576
G3V4C1	HNRNPC	-0.826837	3.5e-07
A0A087WUK2	HNRNPDL	-0.606368	0.00017638
Q53F48	HNRNPH3	-0.473307	0.000940913
Q6NTA2	HNRNPL	-0.374117	0.00670209
B7WPG3	HNRNPLL	0.454709	0.00103619
P52272	HNRNPM	0.330393	0.0173901
O43390	HNRNPR	-0.31542	0.00798361
Q00839	HNRNPU	-0.603618	0.000192888
Q1KMD3	HNRNPUL2	-0.327768	0.0185934
B4DX80	HOMEZ	0.800556	0.0320691
Q9NWY4	HPF1	0.471324	0.00065852
Q6LET3	HPRT1	0.200146	0.0422776
Q86YV9	HPS6	0.540463	0.0015039
Q53T59	HS1BP3	0.242487	0.0118648
D6RCD0	HSD17B11	-0.341015	0.00107354
Q53GD0	HSD17B2	0.285075	0.00652907
Q6YN16	HSDL2	-0.275647	0.00368195
E9PMQ6	HSF1	-0.413716	0.00223884
Q53FK2	HSPA13	-0.347299	0.0323732
Q0VDF9	HSPA14	-0.211519	0.0270836
B3KSM6	HSPA6	-0.52625	0.000331994
V9HW22	HSPA8	-0.277452	0.012946
V9HW43	HSPB1	-0.424336	0.00259712
H0YG30	HSPB8	-1.98124	1.35e-10
B7Z532	HSPD1	-0.269013	0.00860599
A0A024RDQ0	HSPH1	-0.780728	1.65e-07
O43719	HTATSF1	0.456553	0.000579377
A0A0C4DG44	HTRA2	0.406424	0.00148882
A0A024R9U8	HUWE1	0.727617	1.74e-07
A0A384P5T6	HYOU1	-0.565414	0.00944384
P41252	IARS	-0.731717	9.91e-06
Q5T440	IBA57	-0.496857	0.012022
E7EPI0	IBTK	0.865912	0.015371
Q9Y2F5	ICE1	0.480383	0.0249055
A0A024R5V9	ICE2	0.561447	0.00264386
V9HWJ2	IDH1	0.296965	0.0052342
O43837	IDH3B	0.250454	0.0216627
Q13907	IDI1	0.32318	0.00854332
A8K701	IDUA	-0.273803	0.0485432
Q9H9Z0	IFT122	0.415661	0.00122386
P78318	IGBP1	0.222853	0.0188752
Q70UQ0	IKBIP	-0.411984	0.000961004
B4DY09	ILF2	-0.319108	0.00275448
F4ZW66	ILF3	-0.3631	0.00234041
Q9H0C8	ILKAP	0.483815	4.88e-05
B4DQY2	IMMT	0.480082	0.00502886
Q27J81	INF2	-0.427636	0.000326297
C9J4X5	ING2	0.871153	1.52e-05
E7ET07	ING3	0.384552	0.0116478
A4KYM7	ING4	0.216826	0.0548264
A0A024R9R7	INO80	0.353323	0.01351
C9JKY0	INO80B	0.335347	0.0112893
Q6PI98	INO80C	0.515301	0.000964667
C9J173	INPP1	0.347712	0.00355231
Q8N201	INTS1	0.270573	0.019313
Q9NVR2	INTS10	0.291021	0.0123018
A0A024R073	INTS11	0.265081	0.036055
A0A024RDK4	INTS12	0.260359	0.0280708
Q9NVM9	INTS13	0.269888	0.0232548
J3KMZ7	INTS2	0.234	0.0279025
Q68E01	INTS3	0.3718	0.00266863
Q96HW7	INTS4	0.290427	0.0129075
Q6P9B9	INTS5	0.329458	0.00657574
A0A024RDU0	INTS6	0.404014	0.00389108
Q9NVH2	INTS7	0.235918	0.0158235
Q75QN2	INTS8	0.282108	0.0117493
Q9NV88	INTS9	0.28928	0.0150605
Q8TEX9	IPO4	0.801503	1.96e-08
O95373	IPO7	0.217192	0.0256743
Q96P70	IPO9	0.230306	0.0132466
D3DW85	IREB2	-0.547726	0.00398902
Q9Y4H2	IRS2	-0.376179	0.00349384
Q96CN7	ISOC1	0.827885	9.77e-07
H3BMU1	IST1	-0.701281	4.55e-08
Q9ULR0	ISY1	0.300931	0.00456963
P23229	ITGA6	0.588547	0.00227769
Q59FS1	ITIH4	0.545512	0.000711671
A0A0S2Z3W7	ITPA	0.300407	0.00832083
E9PHV5	ITPRID2	0.24982	0.051852
Q3MIP1	ITPRIPL2	-0.452552	0.0169379
B4DGM5	IWS1	0.374085	0.00701216
Q4LDX3	JAK1	-0.168219	0.049261
Q92833	JARID2	0.836735	6.27e-07
B2WTI3	JMJD6	-0.391297	0.00162209
Q8N9B5	JMY	0.762693	0.00287427
J3KT51	JPT1	0.44167	0.00164744
A6NGP5	JPT2	0.33409	0.00422809
Q9Y4A0	JRKL	0.504946	0.0038428
P05412	JUN	-0.534967	0.00101973
A0A0S2Z487	JUP	0.380866	0.0328908
A8K1W3	KANK1	-0.327387	0.00882916
Q15046	KARS	-0.81576	1.22e-05
A0A075B6H4	KAT14	0.396172	0.00842746
Q92830	KAT2A	0.408027	0.0021856
Q9H7Z6	KAT8	0.440234	0.000275798
O94819	KBTBD11	1.62617	0.00165256
B4DS93	KBTBD6	0.656684	0.0545692
Q5TG80	KCNAB2	-0.414238	0.00112578
J3KSG1	KCTD1	0.37078	0.00264381
B3KY04	KCTD12	-0.216111	0.0141897
A0A024R406	KCTD18	0.425921	0.000545467
A8K2R3	KDM1A	0.447874	0.00114297
O75164	KDM4A	0.477922	0.000358836
B3KX69	KDM4B	0.416714	0.00419458
Q9NSZ7	KDM5B	-0.588909	0.000535016
A6N6J7	KDM5C	0.480535	0.00207563
H0Y6I7	KDM6A	0.294475	0.00322429
K7ERC8	KDSR	-0.510743	0.000715136
O15091	KIAA0391	0.456545	0.0240767
I3L3Y0	KIAA0753	0.30276	0.0355766
A0A024R7P4	KIAA1191	0.866323	0.000561739
A0A1B0GTU3	KIF16B	0.379585	0.000902133
O95235	KIF20A	0.442141	0.00139068
B7Z9T5	KIF22	0.452471	0.00542802
H7BYN4	KIF23	0.350391	0.00512863
A0A140VKF1	KIF2C	0.47635	0.00120555
O95239	KIF4A	0.711758	2.2e-05
A0A1U9X7Y0	KIFC1	0.48812	0.000655131
D6W5Z8	KLF16	-0.494503	0.000128042
Q03164	KMT2A	0.256575	0.0303616
Q9UMN6	KMT2B	0.584418	0.000932176
Q8NEZ4	KMT2C	0.397195	0.0110801
Q1ED39	KNOP1	0.259028	0.0332093
O60684	KPNA6	0.28018	0.0110515
Q14974	KPNB1	0.29728	0.00424405
I1SRC5	KRAS	0.243895	0.024706
Q8N9T8	KRI1	0.296296	0.0228673
B4DMS5	KRR1	1.93318	0.0256458
I6L965	KRT18	0.238953	0.016738
Q8N6L1	KRTCAP2	0.305981	0.0403212
Q2VIN3	KYAT3	-0.434552	0.0021166
Q16719	KYNU	0.586341	6.61e-06
A8K2F4	L3MBTL3	0.535213	0.000367306
P83111	LACTB	-0.249169	0.04083
B7Z938	LAMA4	-0.849482	0.0400733
O15230	LAMA5	1.94309	0.0201882
P07942	LAMB1	-0.713331	0.000379223
A0A024R972	LAMC1	-0.546072	0.00275317
Q6IAA8	LAMTOR1	0.536039	5e-05
Q9Y2Q5	LAMTOR2	0.385158	0.003192
Q9UHA4	LAMTOR3	0.4024	0.00113445
O43504	LAMTOR5	0.265215	0.0477317
Q6FHH6	LANCL1	0.192493	0.032674
Q4G0J3	LARP7	0.286844	0.0185261
B4DER1	LARS	-0.6856	3.57e-05
Q9Y4W2	LAS1L	0.650301	6.41e-07
I3L4A2	LCMT1	0.333274	0.00341455
B3KR97	LDLRAP1	0.330318	0.00294629
A0A024RCZ1	LEMD2	-0.387587	0.0222655
A0A024RBB9	LEMD3	0.293956	0.0180865
Q96BZ8	LENG1	0.30155	0.0441148
A0A087WVD1	LENG9	0.777351	0.0544409
O95202	LETM1	-0.511784	0.000868834
Q86TY5	LGALS3	0.148403	0.0545503
A0A0S2Z3Y1	LGALS3BP	-0.512076	0.0532232
F5GZ28	LIG1	-0.285451	0.036497
P49916	LIG3	0.740593	1.77e-06
A8K8Q4	LIG4	0.206906	0.0515847
A0A0J9YXC7	LIMS3/LIMS4	-0.266303	0.0154552
B4DXI6	LIN37	0.627991	0.000168462
B3KN83	LIN52	0.391196	0.0219741
A0A024RDD8	LIN54	0.239601	0.0256593
C9J5J4	LIN9	0.505015	0.00154072
B4DWN1	LMAN2	-0.263231	0.0507506
B2R5N4	LMAN2L	-0.33276	0.00234349
H0YHZ2	LMBR1L	-0.385599	0.00636846
Q9BU23	LMF2	-0.157167	0.0437788
A0A1P7ZIM8	LMO7	0.306996	0.0385132
B7Z871	LPP	0.339607	0.022559
A8KA33	LRCH1	0.415726	0.0258183
Q5T3J3	LRIF1	-0.426951	0.0127129
B2R6S9	LRPAP1	-0.404442	0.00466194
A8K883	LRRC1	0.473993	0.000420316
Q15048	LRRC14	0.769532	2.61e-07
A0A0B4J2G4	LRRC41	0.830617	1.02e-07
A0A024R9M3	LRRC57	0.434602	0.000816779
Q96CX6	LRRC58	0.441737	0.0207459
A0A0F7NGI8	LRRFIP1	-0.183796	0.0457979
A0A140VJD0	LRWD1	0.27667	0.0165985
P83369	LSM11	0.429996	0.0133208
Q5TBP9	LSM14B	-0.387183	0.00130794
P62310	LSM3	0.244586	0.0454413
P62312	LSM6	0.233272	0.0362516
A4D0W0	LSM8	0.239376	0.0405271
A0A140VK27	LTA4H	0.283297	0.0188281
Q8IV03	LURAP1L	0.653677	0.0437571
A0A024RAC0	LUZP1	-0.314945	0.0139156
Q6NUK7	LYN	0.511851	0.00370244
A0A087X1K9	LYPLA1	0.278228	0.0065329
Q5VWZ2	LYPLAL1	0.256536	0.0334945
H3BPE1	MACF1	-0.200685	0.0521724
Q9BQ69	MACROD1	0.559191	0.00108976
Q9Y6D9	MAD1L1	0.517721	7.69e-05
Q13257	MAD2L1	0.252894	0.0493899
D3DVP3	MAEA	0.329211	0.0031505
E9PR76	MAF1	1.24289	0.00488533
B0QY71	MAFF	-0.383387	0.00415636
A0A024R8X1	MAFG	-0.284363	0.0195175
A0A024R804	MAFK	-0.637624	1.23e-06
A0A023T6R1	MAGOHB	0.225115	0.0364343
Q9H0U3	MAGT1	-0.314024	0.00640202
Q9BXY0	MAK16	0.466284	0.000324468
Q16706	MAN2A1	-0.234069	0.0142152
P55145	MANF	-0.552726	0.000477879
H3BTL1	MAP1LC3B	-1.99481	2.93e-14
A0A024R407	MAP2	0.766474	1.47e-07
P36507	MAP2K2	0.304189	0.00879715
Q6FI23	MAP2K3	-0.522566	3.58e-05
B7ZA62	MAP2K4	-0.324917	0.0160096
Q9NYL2	MAP3K20	0.24066	0.020528
E7EVA0	MAP4	-0.214269	0.0135298
E7EN19	MAP4K4	0.291886	0.0257565
B1AMB1	MAPKAP1	1.67839	0.0274456
Q15691	MAPRE1	-0.432207	0.000120865
Q9NX47	2020-03-05	-0.233583	0.0406807
P49006	MARCKSL1	0.363308	0.0182316
A8K492	MARS	-0.742988	2e-05
K7EN65	MBD1	-0.745557	0.000151953
Q9UBB5	MBD2	0.211031	0.0333157
O95243	MBD4	0.335544	0.00345002
S4R3P6	MBIP	0.516935	0.000266408
O95205	MBNL2	0.374222	0.000575847
P49736	MCM2	0.366981	0.00291812
B2R7C5	MCM3	0.306717	0.0115719
O60318	MCM3AP	0.682381	1.05e-06
B3KMX0	MCM4	0.381175	0.00369495
B1AHB0	MCM5	0.355244	0.00658325
Q14566	MCM6	0.270964	0.0375935
C6EMX8	MCM7	0.362552	0.00370843
I3L2L5	MCRIP1	0.301878	0.0131316
F8W126	MCRS1	0.234386	0.0387029
A0A1U9XBE3	MDC1	0.458503	0.000695932
V9HWF2	MDH1	0.321775	0.00399107
Q75MT9	MDH2	-0.444373	0.00294242
Q9NU22	MDN1	1.63101	2.27e-12
D3DUL8	MEAK7	0.644195	2.81e-05
H9KVD4	MECOM	0.689682	0.0266182
E9LUH3	MECP2	0.385873	0.000902657
Q9BV79	MECR	-0.56305	8.29e-06
U4PP31	MED11	-0.826706	0.0257203
Q93074	MED12	0.393598	0.000478212
B3KP71	MED25	0.355479	0.00436628
E7EN32	MEN1	0.277519	0.00708593
A8K5Q1	MEPCE	0.319942	0.00584203
Q14696	MESD	-0.328947	0.0177635
A6NJ78	METTL15	0.327252	0.00758845
B9EGR5	MGA	0.441581	0.00166762
B3KQ18	MGAT1	-0.230534	0.0511388
Q9BQP7	MGME1	-0.266472	0.0287709
P16455	MGMT	0.993444	1.84e-07
Q5JRA6	MIA3	-0.319685	0.0277773
Q86YT6	MIB1	0.486527	0.054433
Q5XKP0	MICOS13	0.359903	0.00628997
Q9BPX6	MICU1	0.46735	0.000984641
Q8N108	MIER1	0.598093	0.000133799
I4AY87	MIF	0.916098	0.000113773
J3QRZ6	MIF4GD	0.229169	0.0471748
Q8N4C8	MINK1	0.316214	0.0156004
A8K1M4	MIS12	0.438159	0.000781329
P46013	MKI67	0.87634	1.39e-06
Q5U0N1	MLF2	0.521	0.000200782
Q5GJ64	MLH1	0.341053	0.0104284
O95822	MLYCD	-0.577682	4.31e-06
B2R6J3	MMAB	-0.225399	0.0185088
K4RH61	MMP14	-0.6597	1.76e-05
E2QRD4	MMS22L	1.17591	6.46e-06
A0A2S1PH16	MMUT	0.363041	0.0017513
A0A024R669	MNAT1	2.00426	8.57e-14
Q9BWT6	MND1	0.273966	0.04377
Q99583	MNT	0.338128	0.0293923
Q9H8S9	MOB1A	-0.34934	0.00123341
Q58F09	MOGS	-0.227333	0.0435243
B7ZM73	MON2	0.374177	0.0278991
Q9Y6X9	MORC2	0.269178	0.0313822
B3KWX6	MORF4L2	-0.250687	0.038223
H3BSB3	MPHOSPH6	0.390111	0.00348121
Q4VBP4	MPP5	0.361582	0.00829713
B8ZZG1	MPP6	0.260272	0.0205886
G5E9F5	MPV17	0.290442	0.0245767
Q9UEL4	MPZL1	0.413135	0.000772429
A0A024R395	MRE11	0.263698	0.0318766
Q6IN84	MRM1	-0.997525	0.0197716
Q9HC36	MRM3	-0.470061	0.000254139
A0PJ79	MRPL1	-0.604814	0.000183657
B4DEH0	MRPL10	-0.693135	1.64e-05
Q53G19	MRPL11	-0.486109	0.0011096
P52815	MRPL12	-0.633961	1.45e-05
Q9BYD1	MRPL13	-0.37824	0.00166535
A0A024RD78	MRPL14	-0.500652	0.0011304
E5RIZ4	MRPL15	-0.465036	0.00376657
Q9NX20	MRPL16	-0.45079	0.00292668
Q9NRX2	MRPL17	-0.416046	0.00633911
A8K9D2	MRPL18	-0.469148	0.00341105
A8K5D5	MRPL19	-0.407041	0.00201258
Q5T653	MRPL2	-0.389671	0.02845
Q9BYC9	MRPL20	-0.619214	0.000357956
Q7Z2W9	MRPL21	-0.653679	0.00017541
Q9NWU5	MRPL22	-0.302471	0.0139819
Q96A35	MRPL24	-0.454666	0.00735931
D6RAN8	MRPL27	-0.533872	0.00294819
P09001	MRPL3	-0.331421	0.0119751
Q8TCC3	MRPL30	-0.576244	0.00208166
A4D1V4	MRPL32	-0.62921	0.000281417
O75394	MRPL33	-0.485583	0.00110849
A0A024R7J4	MRPL34	-0.438155	0.0254009
Q9NZE8	MRPL35	-0.503645	0.00244591
Q9BZE1	MRPL37	-0.486477	0.00117097
Q96DV4	MRPL38	-0.430538	0.00693599
Q9NYK5	MRPL39	-0.562862	0.000795545
K7ES61	MRPL4	-0.396985	0.00374762
Q9NQ50	MRPL40	-0.413337	0.00286416
Q8IXM3	MRPL41	-0.510128	0.00168857
S4R360	MRPL42	-0.518745	0.00300412
H0Y6Y8	MRPL43	-0.634289	0.000627209
A0A024R473	MRPL44	-0.639235	6.02e-05
A0A087X2D5	MRPL45	-0.469051	0.00171717
Q9H2W6	MRPL46	-0.553995	0.00151881
Q9HD33	MRPL47	-0.402377	0.00709887
F5H702	MRPL48	-0.655138	0.000675763
A0A024R578	MRPL49	-0.495367	0.0011037
Q8N5N7	MRPL50	-0.541999	0.000145814
M0R176	MRPL51	-0.584099	0.000106782
Q96EL3	MRPL53	-0.43932	0.00216741
Q6P161	MRPL54	-0.537047	0.00094852
A0A024R3R0	MRPL55	-0.738058	0.000893764
A0A024RDM4	MRPL57	-0.502616	0.00225062
J3KS15	MRPL58	-0.449457	0.00371078
Q9BYD2	MRPL9	-0.703573	0.00231854
B2R4A5	MRPS14	-0.314871	0.0144598
Q9NVS2	MRPS18A	-0.272849	0.0248084
Q9BUN6	MRPS30	-0.538708	0.00159085
P43246	MSH2	0.407138	0.000841355
P52701	MSH6	0.305558	0.00716602
J3KSZ8	MSL1	0.489192	0.00117424
D2Y6Y7	MT-ATP6	-0.740157	0.000209458
Q6FHT1	MTAP	0.255053	0.0231191
A0A024R9D2	MTDH	0.266988	0.0111458
B2RAQ5	MTFR1L	0.641823	1.93e-05
Q9BT17	MTG1	0.454495	6.62e-05
Q8NEC6	MTMR1	0.242302	0.0173133
Q9C0I1	MTMR12	-0.235346	0.0513346
B3KNV2	MTRF1	0.614668	5.96e-05
A0A087WXN9	MTSS2	-0.466207	0.00794553
Q5HYI7	MTX3	0.416525	0.00425786
X5D7K9	MVP	-0.430846	0.0129579
P20592	MX2	0.367354	0.00119752
C9JJV6	MYADM	0.498319	0.00295908
Q9BQG0	MYBBP1A	0.629706	4.53e-06
Q99836	MYD88	0.348276	0.0020666
Q7Z406	MYH14	-0.273041	0.0221521
A0A024R1N1	MYH9	-0.441929	0.000453971
O14950	MYL12B	-0.235299	0.05194
F8W1R7	MYL6	-0.257461	0.0320548
Q9NZM1	MYOF	-0.431968	0.00766353
A0A024RDV2	N4BP2L2	0.745396	8.04e-06
Q9Y5N5	N6AMT1	0.582342	0.0522249
C9J5D1	NAA50	-0.221485	0.0189372
Q15742	NAB2	-0.268665	0.0183609
A0A024R8I0	NACC2	0.619701	0.026608
A0A0C4DGV3	NADK2	0.235528	0.0406683
Q13564	NAE1	0.31596	0.00858736
H7C3G9	NAGK	0.225554	0.0390104
A0A024R718	NAMPT	0.4157	0.000264221
O43776	NARS	-0.443804	0.000304193
P49321	NASP	0.474369	0.000241781
B3KSJ9	NAXD	0.716333	0.0251834
Q8NCW5	NAXE	0.194904	0.0471864
A6H8Y5	NBN	0.567214	0.00010323
P42695	NCAPD3	0.570259	9.06e-05
Q86XI2	NCAPG2	0.523174	0.000232222
A0A0A6YYG7	NCAPH2	0.509356	0.000843356
Q53F19	NCBP3	0.242051	0.0380244
Q14686	NCOA6	0.292128	0.0397171
A0A024RD47	NCOR1	0.339247	0.00756967
C9JE98	NCOR2	0.422433	0.00450172
B4DR82	NCSTN	-0.382576	0.00131766
Q9BTX1	NDC1	0.372075	0.0122508
A8K031	NDC80	0.236177	0.0499779
Q9UGV2	NDRG3	0.251503	0.0302289
A0A024R9Z0	NDUFA4	0.906952	3.62e-07
A0A0S2Z5U1	NDUFAF2	-0.593745	2.3e-05
A0A0S2Z433	NDUFS4	0.351577	0.0432136
A0A024R5S9	NEDD4	0.288924	0.00430492
Q53GS8	NELFA	0.485982	0.00345298
A0A0X1KG71	NELFB	0.346112	0.00354331
Q8IXH7	NELFCD	0.4511	0.000268169
A0A1U9X839	NELFE	0.477223	0.000409892
B4DJ73	NEPRO	0.771701	4.06e-06
A0A024R734	NFAT5	-0.214485	0.052784
B7ZA33	NFE2L2	0.362783	0.0257691
Q6FI30	NFIC	0.247098	0.0484871
D9IVD5	NFIL3	0.674173	1.16e-05
C9JWJ8	NFIX	0.480442	0.00345502
A0A024RDJ4	NFKB1	0.292145	0.035567
D3DR86	NFKB2	1.08197	0.00741907
Q9UMS0	NFU1	0.328123	0.00349871
B1Q2B0	NFXL1	0.315834	0.0132764
A0A087WU78	NHS	0.345925	0.0101038
Q9BYG3	NIFK	-0.58891	0.000252625
B4DQI7	NIPSNAP1	0.325186	0.0207986
O75323	NIPSNAP2	0.202746	0.0201161
B7Z410	NIT1	0.652206	0.0479779
V9HW91	NIT2	0.231795	0.0249833
Q6NUN2	NKRF	0.240707	0.0517953
A8K9T8	NLN	0.291596	0.0155966
Q86UT6	NLRX1	1.50949	0.0415994
Q32Q12	NME1-NME2	0.213444	0.0211067
A0A2R8Y7V2	NME6	0.410895	0.000758928
Q6FH49	NNMT	0.260656	0.00689864
Q2TB59	NNT	0.265124	0.0134012
B3KNC3	NOC2L	0.420492	0.000185676
A8K905	NOC3L	0.566644	4.79e-05
B4DGP7	NOL12	0.267417	0.0379366
H3BM67	NOL3	0.841218	0.00966033
Q9H6R4	NOL6	0.253479	0.0305081
A0A024QZW2	NOL7	0.440093	0.00137326
Q76FK4	NOL8	0.373271	0.00820793
Q5SY16	NOL9	0.57318	0.000366547
Q14978	NOLC1	-0.364481	0.00570657
Q5C9Z4	NOM1	0.33133	0.00886902
Q86U38	NOP9	0.273992	0.00495127
B9EG70	NPAT	0.502718	0.00556202
E5RI98	NPM1	0.501777	0.0241689
O75607	NPM3	0.275131	0.0354624
P15559	NQO1	0.267565	0.00712371
Q5TD07	NQO2	0.318307	0.0208063
Q68CY8	NR1H2	0.66333	4.06e-05
P49116	NR2C2	0.273017	0.0121994
F1D8N4	NR3C1	0.646717	8.34e-07
Q9H7Z3	NRDE2	0.259636	0.0262586
Q5JWQ2	NRP1	-0.838984	0.0344262
D6RIS1	NSD2	0.391851	0.0277589
Q9BZ95	NSD3	0.512749	4.92e-05
Q53FE8	NSFL1C	0.455738	3.88e-05
Q53FM2	NSL1	0.499353	0.000244038
A0A024QZ33	NSRP1	0.229143	0.0450519
Q96CB9	NSUN4	0.313956	0.00490604
X6RM59	NT5C3A	0.473047	2.33e-05
Q5QPD0	NT5DC1	0.336446	0.00372069
Q5TDE9	NTPCR	0.730386	1.15e-06
B4DZX0	NUCB1	0.544363	0.000411157
Q9H1E3	NUCKS1	-0.342009	0.00218869
A4D2J8	NUDCD3	0.282706	0.0231252
Q9BRJ7	NUDT16L1	0.243689	0.026116
Q9UKK9	NUDT5	0.383395	0.00182835
E9PQC4	NUF2	0.323725	0.0162275
Q9UHK0	NUFIP1	0.762438	0.0136946
Q7Z417	NUFIP2	-0.668253	3.29e-05
A0A024R5M9	NUMA1	0.320184	0.00718232
A0A024R684	NUMB	0.384021	0.00467047
B7Z5W0	NUMBL	0.311143	0.00316425
P57740	NUP107	0.381651	0.00111214
Q8WUM0	NUP133	0.322677	0.00309645
A0A024QZW7	NUP153	0.472088	0.000524261
A0A024R071	NUP155	0.328505	0.00217569
Q12769	NUP160	0.272041	0.0150372
Q5SRE5	NUP188	0.288931	0.00304862
Q92621	NUP205	0.307908	0.00407989
P35658	NUP214	0.245757	0.00964699
Q8NFH5	NUP35	0.58099	0.000207559
Q8NFH4	NUP37	0.215085	0.0449739
B3KTT0	NUP43	0.302545	0.0053459
Q53FD7	NUP54	0.360376	0.00159193
A0A024QZF1	NUP62	0.331087	0.00412204
Q9BW27	NUP85	0.373349	0.00083184
Q99567	NUP88	0.301247	0.00259131
Q8N1F7	NUP93	0.337193	0.0012396
A0A142I7X2	NUP98	0.585594	0.0062779
A8K4B4	NUSAP1	0.403379	0.00114391
A0A024R6Y2	NUTF2	0.420138	0.000128276
Q9UBU9	NXF1	-0.270521	0.0436061
A8KA84	OAS3	0.446426	0.000197186
A0A140VJQ4	OAT	0.22351	0.0207419
A0A024R9U3	OCIAD1	0.278952	0.0351979
Q56VL3	OCIAD2	0.828486	0.00397516
Q504W7	OCRL	0.491675	5.64e-05
B4DLQ3	OFD1	0.34928	0.00485762
O60502	OGA	0.490276	0.0245811
A0A0D9SFS3	OGDH	0.229746	0.0329899
O15294	OGT	0.275932	0.0414088
B7Z8H0	ORC1	0.545557	0.000264021
A0A024R411	ORC2	0.363528	0.0072501
B4E014	ORC3	0.29201	0.0249914
Q53FC8	ORC5	0.323531	0.0117331
Q9BR60	OS9	-0.868347	0.0281525
B7ZLX8	OSBPL1A	0.441675	5.09e-05
A0A2R8YEX0	OSBPL2	0.500685	3.01e-06
Q9H4B0	OSGEPL1	0.520625	5.57e-05
Q9UJX0	OSGIN1	-0.229968	0.035387
Q96FW1	OTUB1	0.356569	0.00118758
Q8WZ82	OVCA2	0.239796	0.00925005
A0A024R2Q9	OXSM	0.662687	6.39e-08
Q32P28	P3H1	-0.355135	0.00284121
P13674	P4HA1	-0.491587	0.000106845
Q05DA4	P4HA2	-0.286618	0.00512425
A0A024RB85	PA2G4	-0.21715	0.015316
Q9UKS6	PACSIN3	0.253086	0.0160676
Q9NWQ8	PAG1	0.479806	0.00436618
Q9BTK6	PAGR1	0.472467	0.00198625
Q6FID7	PAIP2	-0.606125	1.85e-05
B3KM61	PAN2	0.31797	0.0105687
V9HWC2	PARK7	0.24112	0.0203448
O95453	PARN	0.495492	6.59e-05
A0A024R3T8	PARP1	0.384376	0.00372931
Q9HBI1	PARVB	0.305007	0.0187596
B4DEQ6	PAXIP1	0.360705	0.0113088
Q9BUH6	PAXX	0.298319	0.00901103
O94913	PCF11	-0.311257	0.0150778
Q9H4Z3	PCIF1	0.995768	1.99e-07
Q6IB91	PCK2	0.197179	0.029578
D3DSQ0	PCM1	0.615909	7.86e-06
Q96MG8	PCMTD1	0.241098	0.035605
Q6FHF5	PCNA	-0.389515	0.00173823
O95613	PCNT	0.668631	6.24e-06
Q584P1	PCYOX1	-0.328894	0.0258677
I3L1R7	PCYT2	0.244924	0.0425402
Q14690	PDCD11	0.365838	0.00340205
Q9BRP1	PDCD2L	0.654876	0.0379901
O14737	PDCD5	0.451185	0.00356132
Q6IB24	PDE6D	0.33354	0.00670401
A0A024RBX9	PDHA1	-0.761185	2.13e-05
A0A384MDR8	PDHB	-0.758531	7.39e-06
B2R673	PDHX	-0.871386	2.8e-05
A0A384NPU5	PDIA6	-0.418832	0.0288081
Q15118	PDK1	0.182497	0.0354048
B3KPU0	PDLIM2	0.312229	0.0307315
B7Z8X5	PDLIM5	-0.330307	0.0545405
G1UI16	PDS5A	0.234074	0.0415033
D9IAI1	PEBP1	0.299792	0.00671446
A8K548	PELP1	0.505137	0.000193162
B5MCF9	PES1	0.369515	0.0031638
A0A024R4E7	PEX11B	-0.244636	0.0419224
Q92968	PEX13	-0.629447	9.65e-05
O75381	PEX14	-0.327622	0.0126615
C9J0J7	PFN2	0.368404	0.000567456
P52209	PGD	0.404718	0.000689062
A0A0K0K1K7	PGLS	0.240143	0.0234036
P36871	PGM1	0.278853	0.00907587
Q96G03	PGM2	0.242692	0.0224059
B3KN28	PGM3	0.320765	0.00643539
Q9H814	PHAX	0.270056	0.00410186
Q99623	PHB2	-0.284724	0.0312975
Q92576	PHF3	0.559866	1.42e-05
B4E2D4	PHLDA1	-0.39824	0.000148712
Q53GA4	PHLDA2	-0.402418	0.0532709
A0A024R3F4	PHLDB1	-0.262198	0.0247796
B4DYG5	PI4KA	0.255866	0.0152303
A0A024RC49	PIAS2	0.768992	4.97e-06
Q4G0R1	PIBF1	0.562841	1.03e-05
B5BU72	PICALM	0.355574	0.00921938
A0A0B4J2F0	PIGBOS1	0.473209	0.00512923
Q92643	PIGK	-0.2875	0.00728165
Q969N2	PIGT	-0.343898	0.00168195
L7RRS0	PIK3C2A	0.214675	0.0314245
Q8NEB9	PIK3C3	-0.249709	0.033666
Q13526	PIN1	0.299071	0.0277869
Q9Y237	PIN4	-0.216462	0.0441856
A6PW57	PIP5K1A	0.229044	0.05172
A0A024RBX6	PIR	0.296183	0.00255984
B4DH07	PITRM1	0.424521	7.61e-05
A0A024R5Z9	PKM	0.273054	0.0252273
Q16512	PKN1	-0.27156	0.0335194
Q9Y263	PLAA	0.302803	0.0127074
D3DX63	PLCD3	-0.697865	0.0296264
A0A2U3TZV8	PLCH1	-0.333386	0.0500482
O14939	PLD2	0.362116	0.00293591
H0YDN1	PLEC	0.475139	0.000359378
A0A087WZ32	PLEKHA2	0.370448	0.0024777
B4DGN8	PLOD1	-0.582998	0.000282971
E7ETU9	PLOD2	-0.929419	1.36e-06
O60568	PLOD3	-0.37749	0.014489
A0A024QYW3	PLP2	0.310664	0.0319593
A0A024QZS3	PLPP1	-0.282741	0.0124314
Q6P1K2	PMF1/PMF1-BGLAP	0.408298	0.00113496
P29590	PML	0.404586	0.00296115
B2R6D4	PMM2	0.278535	0.00659388
Q96CP5	PMPCB	0.197096	0.0210149
P54277	PMS1	0.442162	0.000386691
P54278	PMS2	0.594262	7.05e-05
Q8TEZ9	PNISR	0.422541	0.00160914
A0A024R415	PNKD	0.584094	0.000131704
A0A0D9SFL2	PNKP	0.245459	0.0387805
A8K964	PNN	0.550563	0.000332323
B2R823	PNO1	-0.522298	5.18e-05
G4WMG7	PNPLA2	0.707364	2.48e-05
A8K6U0	PNPLA8	-0.312777	0.00103171
Q9H488	POFUT1	-0.205682	0.0470207
A0A087WU64	POLA1	0.757629	0.0173555
O95602	POLR1A	0.4113	0.00178889
Q9H9Y6	POLR1B	0.456114	0.00230928
O15160	POLR1C	0.455024	0.000734173
A0A0R4J2F3	POLR1D	0.595369	1.29e-05
Q9GZS1	POLR1E	0.283446	0.0293013
P24928	POLR2A	0.326895	0.00439839
C9J2Y9	POLR2B	0.401526	0.00128296
Q6FGR6	POLR2C	0.353367	0.00436414
A0A024RAJ4	POLR2D	0.247457	0.03627
E5KT65	POLR2E	0.517035	0.000147179
P62487	POLR2G	0.443625	0.000393707
C9JLU1	POLR2H	0.501849	0.000900401
P36954	POLR2I	0.249435	0.0345497
P62875	POLR2L	0.494361	0.000793501
B7Z6H4	POLR3A	0.54708	3.14e-05
Q7Z3R8	POLR3B	0.638268	9.66e-07
Q53F76	POLR3C	0.340114	0.01125
P05423	POLR3D	0.625263	1.42e-05
Q53GZ2	POLR3E	0.498836	3.59e-06
Q53FI8	POLR3F	0.306562	0.0106268
Q9BT43	POLR3GL	0.432935	0.00580755
Q9Y2Y1	POLR3K	0.589399	6.99e-05
Q96HA1	POM121/POM121C	0.350057	0.0298172
B4DKM6	PON2	-0.48363	0.010852
Q96F88	POP1	0.342526	0.00725572
O95707	POP4	0.422597	0.00227067
C9JYM0	POP7	0.476765	7.55e-05
Q5MJ33	POT1	1.36541	0.0137142
A0A0C4DG88	POU2F1	0.285691	0.0265127
Q9NQ55	PPAN	0.473011	0.000369332
Q53H22	PPAT	1.07034	0.000178511
Q9HAB8	PPCS	0.217851	0.047256
Q13136	PPFIA1	-0.383482	0.000673447
Q05CN4	PPFIBP1	-0.397299	0.00395496
F8W0Q9	PPHLN1	-0.27616	0.0301529
V9HWF5	PPIA	0.239992	0.052558
P23284	PPIB	-0.347895	0.0160518
A8K2Q6	PPIC	-0.358545	0.0409037
A8KAM9	PPIE	0.285655	0.0190093
A0A024RCX8	PPIL1	0.251042	0.0223206
A0A024R1C1	PPIL2	0.402107	0.00464321
B5MCT7	PPM1F	0.30639	0.0103398
A0A140VK39	PPME1	0.207262	0.0415644
Q96C90	PPP1R14B	0.80608	6.25e-05
A0A140VK83	PPP1R7	0.257517	0.0150515
D3DTX6	PPP1R9B	-0.258089	0.02686
A0A0S2Z4B5	PPP3CA	0.216707	0.0485458
Q5U086	PPP4C	0.312645	0.0217122
Q9NY27	PPP4R2	0.435834	0.00702553
G3V5Z3	PPP4R3A	0.386762	0.00283103
Q5MIZ7	PPP4R3B	0.331121	0.00494269
Q9BPW0	PPP5C	0.237453	0.01932
A0A024R861	PPP6C	0.205236	0.0489779
A0A024R5F3	PPP6R3	0.21867	0.0122748
A0A2C9F2P4	PPT1	0.282477	0.0290993
A0A024RC67	PRC1	0.288104	0.0360365
A0A0S2Z470	PRCC	0.276378	0.0418951
V9HW63	PRDX4	-0.40856	0.0131227
Q4J6C6	PREPL	0.497923	5.13e-05
A0A0U1RR20	PRG4	-1.68962	1.49e-06
O14744	PRMT5	0.284389	0.00302655
B3KQX7	PRNP	-0.415802	0.00571678
Q9UNN8	PROCR	0.285329	0.0242514
B2R791	PRPF3	0.266535	0.0320497
Q8WWY3	PRPF31	0.355968	0.00688869
O94906	PRPF6	0.33131	0.00508116
Q6P2Q9	PRPF8	0.241032	0.0368213
Q9ULL5	PRR12	0.22443	0.044484
A0A024QZF0	PRR14	0.757771	0.00986077
Q5THK1	PRR14L	0.307957	0.0546814
A0A024R222	PSAT1	0.218333	0.0488375
Q53FT8	PSMB1	0.241046	0.0279364
Q6IAT9	PSMB6	0.235894	0.0190607
Q86U62	PSMB7	0.240995	0.0301946
R4GNH3	PSMC3	0.203737	0.0385186
A8K2M0	PSMC4	0.244413	0.0230164
Q13200	PSMD2	0.202721	0.0441203
Q86SZ7	PSME2	0.313153	0.0046978
V9HWJ8	PSME3	-0.28054	0.00955558
Q14997	PSME4	0.207773	0.0451334
Q5QPM7	PSMF1	0.227534	0.0473073
A0A024R806	PSMG3	0.205048	0.0474593
Q1WWL2	PTGFRN	0.266463	0.0174295
Q14914	PTGR1	0.456808	0.000184962
Q13308	PTK7	0.219665	0.0235296
B8ZZQ6	PTMA	0.274577	0.0447813
A0A158RFU3	PTMS	0.309304	0.0156275
Q12974	PTP4A2	-0.258562	0.0123906
F6WIT2	PTPA	0.314649	0.00370062
Q8WUK0	PTPMT1	0.265233	0.0387614
Q59H55	PTPN13	0.377631	0.00390801
A8K3N4	PTPN2	-0.241495	0.0157494
A0A096LP22	PTRH1	0.721027	0.0238959
Q15397	PUM3	0.61447	4.95e-05
B3KY42	PUS7	0.640928	2.85e-06
B4DJV5	PWP1	-0.35902	0.0195109
Q9NR77	PXMP2	-0.315855	0.0177531
P11216	PYGB	0.359829	0.00153774
E9PK47	PYGL	0.239982	0.0521982
Q53HS0	QARS	-0.586332	8.76e-05
K7EIG9	R3HDM4	0.451288	0.0325774
P61026	RAB10	0.324083	0.00137473
A0A1B0GTL5	RAB11FIP5	-0.290161	0.0347711
P51153	RAB13	0.321256	0.0024613
Q9UL26	RAB22A	0.228061	0.0184752
A0A024RD41	RAB23	0.483969	0.000564933
A0A024QZ68	RAB34	0.378555	0.0006662
A0A024R0K8	RAB4B	0.436065	0.000650785
A0A024RBV5	RAB9A	0.277521	0.0176348
A8K3R3	RABGEF1	-0.51973	0.00115131
Q59GT6	RABGGTB	0.231929	0.0332464
Q5HYI8	RABL3	0.36254	0.00567414
A4D2P0	RAC1	0.3453	0.0120907
B2RE34	RACGAP1	0.320284	0.0201742
Q53H10	RAD18	0.269957	0.0401405
A8K1J3	RAD23A	0.374782	0.005471
P54727	RAD23B	0.362304	0.00109538
Q92878	RAD50	0.247568	0.030359
A0A087X0H2	RAD54B	0.402676	0.00589438
P78406	RAE1	0.302053	0.00623363
A0A1W2PQJ7	RAI1	0.565991	3.03e-05
Q9P0K7	RAI14	-0.330439	0.00785729
P11233	RALA	0.324315	0.00704084
A0A024RAG3	RALB	0.394725	0.00495899
Q53GL6	RALY	-0.6871	5.6e-06
Q9BTL3	RAMAC	0.290447	0.0480694
A0A0D9SEU5	RANBP10	0.448379	0.000919417
P49792	RANBP2	0.287632	0.0137356
B7Z7F3	RANBP3	0.47462	0.00229185
O60518	RANBP6	-1.45368	0.0219849
A0A024R1U0	RANGAP1	0.311711	0.0111511
A8KAH9	RAP1A	0.436071	0.00230825
A0A024RB87	RAP1B	0.638689	3.41e-05
F2Z357	RAP1GAP	0.72415	0.0498246
P10114	RAP2A	0.477177	0.00277356
Q5JQ44	RAP2B	0.408343	0.000139357
Q9Y3L5	RAP2C	0.406789	0.0030329
B4DG82	RAPGEF2	0.211109	0.0390513
P54136	RARS	-0.701413	7.14e-06
Q14644	RASA3	0.237044	0.0414574
A0A087WZ13	RAVER1	0.683691	3.48e-05
B4DTN0	RB1	0.245844	0.0497947
Q6FHQ0	RBBP7	0.295034	0.00847906
F5H837	RBL2	0.363244	0.00454973
Q9NTZ6	RBM12	-0.21014	0.0216303
Q8IXT5	RBM12B	-0.282358	0.0179219
Q9Y4C8	RBM19	0.220544	0.0486441
Q5T481	RBM20	0.814694	1.15e-05
K7EP90	RBM42	0.273233	0.052729
P38159	RBMX	-0.505875	0.000505173
B7ZMB3	RC3H1	-0.255653	0.035124
Q14257	RCN2	-0.252794	0.0531731
Q9UKL0	RCOR1	0.477096	0.000192186
Q9P2K3	RCOR3	0.454609	0.000188539
A5YM55	RECQL5	0.578785	1.21e-06
Q5T092	RER1	-0.386195	0.00251963
H0YG54	REXO2	0.274989	0.00744325
P35251	RFC1	0.464692	0.000954683
A0A024RDQ8	RFC3	0.2757	0.0260179
P35249	RFC4	0.231732	0.0304524
Q6LES9	RFC5	0.309014	0.00947202
Q8N5W9	RFLNB	1.09328	1.14e-07
P22670	RFX1	0.397744	0.00189772
P48380	RFX3	0.322816	0.0523285
Q53EW3	RFX5	0.226751	0.0330728
A6NKT7	RGPD4 (includes others)	0.256486	0.0245355
H9NIM5	RGS20	0.461107	0.00388246
A0A024R324	RHOA	0.490983	0.000114172
P62745	RHOB	-0.40966	0.0144953
Q6ICQ8	RHOG	0.487368	0.00281725
Q8IXI2	RHOT1	0.281156	0.0117759
Q8IXI1	RHOT2	0.456685	0.00128192
Q5UIP0	RIF1	0.483482	0.000183317
A0A1U9X8F2	RING1	0.307324	0.0108972
Q9BVS4	RIOK2	-0.535661	0.00048362
Q92963	RIT1	-0.993608	4.02e-08
Q9H871	RMND5A	0.250168	0.0437641
D3DP96	RND3	-2.17776	8.96e-11
A0A0A0MTR7	RNF213	0.389692	0.000218634
E9PN76	RNF214	0.275446	0.0468457
B4DIQ0	RNGTT	0.505502	1.52e-05
H3BV80	RNPS1	0.369556	0.0146651
D9ZGF8	ROCK1	0.264706	0.00572842
B2R6F5	RP2	0.418999	0.00663512
Q96AT9	RPE	0.307242	0.00967049
Q5VXN0	RPF2	0.572876	0.000172205
X1WI28	RPL10	0.660401	1.69e-05
P62906	RPL10A	-0.237641	0.0213974
P30050	RPL12	-0.22744	0.0347228
A8K7N0	RPL14	-0.219127	0.0363298
A0A2R8YEM3	RPL15	-0.209503	0.0529487
A0A087WXM6	RPL17	0.797703	5.58e-06
Q9BTQ7	RPL23	0.513815	0.000211423
C9JXB8	RPL24	0.75875	2e-06
Q6NZ52	RPL27A	0.618843	0.000335401
A0A024R9D3	RPL30	-0.253749	0.0206965
Q969Q0	RPL36AL	0.369485	0.0138794
A0A024R8P8	RPL38	0.477382	0.0105598
P62424	RPL7A	-0.214282	0.0282035
Q53Z07	RPL9	-0.203812	0.0442339
A8K4Z4	RPLP0	-0.207758	0.0320723
O95059	RPP14	1.22735	0.00501514
Q8N5L8	RPP25L	0.517006	0.000200974
P78346	RPP30	0.253547	0.0187528
P78345	RPP38	0.435628	0.000105594
P46783	RPS10	0.294839	0.0203418
P62280	RPS11	0.567108	0.000417869
P62277	RPS13	0.599617	0.000166257
S4R456	RPS15	0.607641	0.000468615
M0R210	RPS16	0.391832	0.00481468
P08708	RPS17	0.373425	0.00923072
P62269	RPS18	0.728618	2.62e-05
A0A024R1T1	RPS19BP1	0.797899	2.12e-05
P15880	RPS2	0.746637	5.68e-05
A8K517	RPS23	0.573047	0.000325071
A0A024RB14	RPS26	0.815164	2.1e-06
P42677	RPS27	0.656685	0.00171409
A0A248RGE3	RPS27A	-0.451849	6.32e-05
P62273	RPS29	0.772805	0.00259077
Q96IR1	RPS4X	0.448011	0.00179928
C9JEH7	RPS4Y1	0.521482	0.000369319
Q96DV6	RPS6	0.28785	0.02708
B4DPV1	RPS6KA4	0.29854	0.00355391
A0A024QZF2	RRAS	0.311814	0.0364997
P62070	RRAS2	0.326212	0.0114277
A0A024QZU8	RREB1	0.265416	0.0393934
Q6PJJ2	RRP1	0.472815	0.00025146
B3KMR5	RRP12	0.909666	1.25e-07
A8K201	RRP15	0.487355	0.000417325
O43159	RRP8	0.347982	0.00159478
Q15050	RRS1	0.62086	4.68e-05
Q6PCB5	RSBN1L	0.281104	0.0212942
B3KP47	RSL24D1	0.271112	0.0447441
B3KNH9	RSPRY1	0.546904	0.00252328
H7C5Q0	RSRC1	0.251464	0.0275719
I7GPQ7	RTF1	0.219442	0.0367883
Q9NQC3	RTN4	0.489917	0.000521182
Q96T51	RUFY1	0.502954	0.000272334
A0A0D9SEN7	RUNX2	0.489016	0.00192449
Q5STP9	RXRB	0.453855	0.000188802
Q8N488	RYBP	0.352137	0.00286316
Q6FGE5	S100A10	-0.238652	0.010267
G1UCX3	SAAL1	-0.289965	0.00893083
Q9NZJ4	SACS	0.549295	1.15e-05
B7ZLP5	SAFB	-0.368806	0.00570728
E9PIW9	SAMD1	0.437266	0.00552705
M0QXV2	SAMD4B	0.58419	0.0305124
H7BXF5	SAP130	0.372053	0.00307571
O75446	SAP30	0.356	0.0104297
A0A024R8R0	SAP30BP	-0.36215	0.00521068
Q9HAJ7	SAP30L	0.29635	0.025767
Q0VGA5	SARS	-0.262877	0.0203001
O43290	SART1	0.425554	0.00209746
Q15020	SART3	0.563292	0.000137739
A0A0S2Z5I7	SBDS	-0.26013	0.0144583
O95248	SBF1	0.204345	0.0412827
A0A024QZH6	SCAF1	-0.234575	0.0300665
F8VXG7	SCAF11	-0.238811	0.0463916
Q9UPN6	SCAF8	0.328879	0.0113433
Q969E2	SCAMP4	0.324474	0.016211
A0A096LNX8	SCARF2	-0.573939	0.0104241
A0A384NPM7	SCCPDH	-0.400241	0.0109535
B4DRC2	SCML2	0.342366	0.038481
O43819	SCO2	0.230265	0.0284877
A0A090N7T9	SCRN1	0.262603	0.0219897
E9PS17	SCYL1	-0.273562	0.0144908
B4DRA5	SEC23B	0.352752	0.000639603
A0A024QZM6	SEC24C	0.187186	0.0238588
B3KM89	SEC24D	0.361482	0.000198331
P60468	SEC61B	0.286883	0.0166778
Q96EE3	SEH1L	0.275225	0.0199967
A0A182DWI4	SELENOS	-0.616536	0.000225213
A0A087WVA1	SELENOT	-0.571425	0.00272508
Q99985	SEMA3C	-0.508564	0.00196289
Q9P0U3	SENP1	0.590196	1.9e-05
Q9H4L4	SENP3	0.631725	1.56e-05
B2R9F5	SENP5	0.343674	0.0358371
P49903	SEPHS1	0.315651	0.00573542
Q99611	SEPHS2	0.42596	0.000487115
B7Z686	2020-09-03	0.227343	0.047741
X5DNA9	2020-09-05	0.367717	0.0020489
A0A024QZX3	SERPINB6	0.457227	0.000603713
A0A024R5K8	SERPINH1	-0.582676	0.00015271
B4DND2	SETMAR	0.245192	0.0538723
Q7Z333	SETX	0.96799	2.19e-09
H7C561	SF1	0.702874	0.0169437
Q9BWJ5	SF3B5	-0.389823	0.00600922
Q12872	SFSWAP	0.297484	0.00612929
A0A0A0MS41	SFXN3	0.315524	0.00512256
Q96ES7	SGF29	0.337398	0.0100079
O43765	SGTA	0.183651	0.0500976
D6RFW1	SGTB	0.659942	0.0443744
A0A024QZC2	SH2B1	0.723645	0.052912
Q9H788	SH2D4A	-0.351193	0.00172108
V9HW48	SH3BGRL	0.214761	0.0408416
A8K594	SH3BP4	0.42359	0.00175055
Q5JPT6	SH3KBP1	-0.300107	0.00459927
Q96ST3	SIN3A	0.372	0.00192691
O75182	SIN3B	0.508939	0.000133154
Q96FS4	SIPA1	0.28569	0.0128927
A6H8W6	SIPA1L1	0.285298	0.0233757
Q9NRC8	SIRT7	0.353729	0.00094574
B4DWX9	SLC16A7	0.384566	0.00514585
B7Z9M1	SLC1A4	0.52852	2.14e-05
Q71UA6	SLC1A5	0.437144	0.000218327
B0QYW5	SLC25A17	-0.386217	0.000522307
Q8NCF7	SLC25A3	-0.493088	0.00156491
Q8TBP6	SLC25A40	0.431091	0.000528763
Q0P512	SLC2A1	0.34383	0.00178628
Q59F54	SLC2A3	-0.215647	0.0363323
Q969S0	SLC35B4	1.03639	0.00592374
A8K6H9	SLC38A2	0.380827	8.56e-05
H0YD64	SLC43A3	0.284158	0.0224989
A0A024R798	SLC44A2	0.232681	0.0378581
A0A0A0MST8	SLC4A7	-0.268686	0.017674
B2R6A3	SLC9A3R1	0.297446	0.0111984
Q15599	SLC9A3R2	0.29657	0.0297202
D6R9P2	SLC9B2	0.983013	0.0270983
Q08AF3	SLFN5	0.910101	5.94e-09
Q9NWH9	SLTM	-0.339014	0.00813905
Q8WU79	SMAP2	0.339019	0.0142065
Q86UA8	SMARCA1	0.278306	0.0149815
O60264	SMARCA5	0.270509	0.0178773
Q9H4L7	SMARCAD1	0.572709	7.68e-05
Q9NZC9	SMARCAL1	0.435947	0.000728069
A6NHR9	SMCHD1	0.684641	5.05e-06
Q9NXE4	SMPD4	0.496348	0.00143368
A8K287	SNAP23	0.401597	0.0102634
A0A024R8F4	SNAPC4	0.7069	1.36e-05
O95295	SNAPIN	-0.536614	0.00470005
A0A140VK49	SND1	0.244196	0.041044
B1AK66	SNIP1	-0.274601	0.0357469
A8K513	SNRNP27	0.389763	0.00369809
A0A024RBU2	SNRNP35	0.263686	0.0325064
A0A3B3ITC2	SNTB1	-0.27085	0.045684
Q3SYF1	SNX12	0.211133	0.0268923
Q96RF0	SNX18	0.220172	0.0308766
U5XK50	SOX9	-0.404982	0.0277108
Q8WWU3	SP3	-0.757276	0.00114866
O75391	SPAG7	0.41554	0.00071139
E5RK62	SPARC	-0.607055	0.00760017
A8K6Q9	SPART	-0.257888	0.00668214
K7EJH0	SPC24	0.384489	0.00321079
Q9HBM1	SPC25	0.461425	0.0151033
B2RE68	SPRYD7	0.471683	0.00253541
Q13813	SPTAN1	0.298107	0.00991715
B2ZZ89	SPTBN1	0.291992	0.0136866
B4E223	SPTY2D1	-0.451696	0.000277481
Q13501	SQSTM1	0.296247	0.0131894
B3KPM8	SRBD1	0.689965	3.79e-06
P12931	SRC	0.345627	0.0111935
Q7Z6B7	SRGAP1	-0.610138	4.32e-06
B7Z3G4	SRGAP2	-0.40258	0.00107126
C9J0K6	SRI	0.330382	0.00173596
P19623	SRM	0.3166	0.00350248
P37108	SRP14	-0.222816	0.0310438
P49458	SRP9	-0.299315	0.04842
A0A024R704	SRPK2	-0.267883	0.00398222
A9Z1X7	SRRM1	0.430585	0.00338567
A0A140VK53	SRRM2	0.454136	0.00119847
Q5JRI1	SRSF10	-0.23836	0.0540781
Q13242	SRSF9	-0.30408	0.0223995
Q9BYN0	SRXN1	0.31047	0.00428682
B2R6N9	SSR1	-0.249642	0.0352689
P51571	SSR4	-0.340145	0.0167155
B4DMK6	SSU72	0.318575	0.00912746
R9QGC0	STAT2	0.318884	0.0397331
P51692	STAT5B	0.249253	0.0158342
Q5JW30	STAU1	-0.387521	0.00247811
B3KNF2	STC2	-0.610135	0.000338574
Q9UHE8	STEAP1	0.940771	5.44e-07
B5MC02	STEAP2	0.708018	3.04e-05
V5J3L2	STIM1	-0.35826	0.00023894
V9HW72	STIP1	-0.257475	0.0247325
O94804	STK10	-0.333307	0.00477768
Q8NBY1	STK26	-0.650859	0.0538465
A2A2D0	STMN1	0.388545	0.00155992
E5RGX5	STMN2	0.365005	0.00514204
B4E2V5	STOM	0.39926	0.00214524
Q9UJZ1	STOML2	-0.277125	0.0493637
Q3B874	STRN	-0.213157	0.0304634
Q8TCJ2	STT3B	-0.326493	0.00329828
Q9UNK0	STX8	0.554597	0.0427799
O00186	STXBP3	0.252727	0.0148917
Q6IBA2	SUB1	-0.816348	2.99e-06
B7ZAF6	SUCLA2	0.231227	0.0352466
Q9H7L9	SUDS3	0.369502	0.00103062
A5PLN4	SUGP1	0.366969	0.0242022
A8K5G0	SUGP2	0.611831	0.000389658
Q59GG0	SULT1A1	0.456448	0.000132233
P55854	SUMO3	0.340971	0.0101923
A0A024R1P7	SUN2	0.195459	0.0262607
B3KNI1	SUPT20H	0.426357	0.000648046
B4DZJ7	SUPT5H	0.235825	0.0209174
Q8IYB8	SUPV3L1	-0.271816	0.00414164
A0A0S2Z523	SURF1	0.284869	0.0107996
Q5T8U5	SURF4	-0.277587	0.0368883
B3KNS8	SURF6	0.47749	0.000186126
Q53GS5	SYAP1	0.353837	0.00678498
A0A024R0R6	SYMPK	0.261714	0.0223382
O15056	SYNJ2	0.282272	0.011796
A8K6K3	TAB1	0.233243	0.0455522
O75410	TACC1	-0.271627	0.0117658
Q96BN2	TADA1	0.288802	0.0510904
Q86TJ2	TADA2B	0.370393	0.0265818
O75528	TADA3	0.416485	0.00104591
P21675	TAF1	0.372414	0.00123767
Q92804	TAF15	-0.48963	0.000383199
Q15572	TAF1C	0.573989	0.000447529
Q6P1X5	TAF2	0.499731	0.0008958
O00268	TAF4	0.215388	0.0379163
O75529	TAF5L	0.319972	0.0421722
P49848	TAF6	0.244593	0.0506675
A8K0D4	TAF6L	0.305768	0.00614381
Q15545	TAF7	0.200426	0.047679
Q16594	TAF9	0.323575	0.00635031
Q9HBM6	TAF9B	0.453753	0.00166165
A0A384MTL2	TAGLN2	0.370988	0.00189461
A0A140VK56	TALDO1	0.31886	0.00790671
Q9C0D5	TANC1	0.367394	0.00141146
A0A024QZ70	TAOK1	-0.211803	0.040417
Q6P1N7	TAPBP	-0.36641	0.00538543
A0A0A0N0L3	TARDBP	0.288149	0.0104025
Q53GX7	TARS	-0.423133	0.00023859
Q9BW92	TARS2	0.199373	0.0118961
B7ZVY9	TBC1D10A	0.262892	0.030816
A0A024R8B1	TBC1D13	0.839772	0.0031031
Q9NUY8	TBC1D23	0.836001	0.00499984
H3BV07	TBC1D24	0.542384	2.5e-05
E9PF19	TBL2	0.315533	0.00268657
D3DVL7	TBRG4	0.338738	0.00465309
A0A024RBQ4	TBX3	0.824982	3.14e-06
B4DVP1	TBXAS1	-0.277406	0.0230202
A0A384NKK0	TCEAL4	0.266386	0.0066072
A0A024RBM9	TCHP	0.619222	0.0021574
Q13428	TCOF1	0.302273	0.0126783
G3V2F4	TDP1	0.330799	0.0326067
A0A384MDM5	TDP2	0.295225	0.00859285
A0A024QZE0	TDRD3	0.729255	0.00484528
H0YE88	TEAD1	0.216029	0.0478737
Q96QE5	TEFM	-0.278975	0.0537613
H3BRS3	TELO2	0.32787	0.0472276
D6RAF2	TENT2	0.77934	1.61e-05
Q15554	TERF2	0.283871	0.0159881
Q9NYB0	TERF2IP	0.212566	0.0395792
A0A024R169	TEX10	0.505129	0.000140912
Q6LES8	TFAM	-0.388682	0.00581429
P05549	TFAP2A	0.604037	0.0416842
Q6FHM5	TFAP4	0.529542	0.0055854
C9J977	TFDP2	0.243589	0.0341713
A0A024QZ23	TFE3	0.401408	0.00417384
A0A024R4Q5	TFPT	0.243521	0.0311512
P02786	TFRC	-0.256657	0.0292564
A0A024QZE7	TGFB1I1	0.35963	0.0284724
B2R7T2	TGFB2	-0.270869	0.0133039
Q53GU8	TGFBI	-0.560155	0.000323381
Q15583	TGIF1	0.319778	0.0220988
B5APZ3	THAP11	0.368421	0.011216
P07996	THBS1	-1.46058	3.46e-08
Q8WUY1	THEM6	-0.441105	0.000656363
A0A087WWS1	THOC1	0.245	0.0348425
Q8NI27	THOC2	0.282755	0.0185052
A0A024R1D6	THOC5	0.250123	0.0433831
A0A024R332	THOC7	0.282191	0.018698
Q96CV8	THOP1	0.307132	0.00607229
A0A024R388	THUMPD1	0.333231	0.00576504
V9HWD1	TIGD2	0.773184	0.00170518
P62072	TIMM10	-0.549781	0.0100068
Q9Y5L4	TIMM13	0.407921	0.026517
A0PJ74	TIMM17A	1.15975	0.000120123
B4DDK6	TIMM23B	0.323323	0.0138216
Q9BSF4	TIMM29	0.24951	0.00820307
Q9UPE4	TIMM44	-0.259859	0.00456811
Q3ZCQ8	TIMM50	0.536998	1.62e-05
C9JR82	TIMMDC1	0.478934	0.00386703
A0A024R8V7	TIMP2	-0.43769	0.0118517
P35625	TIMP3	-0.807111	4.24e-07
A0A140VJH7	TKFC	0.259431	0.00400489
V9HWD9	TKT	0.231304	0.0337368
A8K8Z3	TLK1	0.354321	0.00491479
Q9Y490	TLN1	-0.337452	0.00510929
Q9Y4G6	TLN2	0.384694	0.00016857
Q96EY4	TMA16	0.29265	0.0239067
A0A024RE09	TMCO3	0.792548	0.0127392
Q9Y3A6	TMED5	-0.289122	0.0259709
K7EQE7	TMEM161A	-0.488867	0.011613
K7ELQ9	TMEM205	0.25004	0.0288139
A0A140VJX5	TMEM209	0.70707	2.21e-05
Q5JWB9	TMEM230	0.333615	0.0153967
Q9H330	TMEM245	-0.40705	0.00299166
D6RAA6	TMEM33	-0.315985	0.00194015
Q6IAJ3	TMEM9	1.33443	8.46e-05
J3KT68	TMEM97	-0.280224	0.00743853
Q9NVH6	TMLHE	0.49748	1.25e-05
P28289	TMOD1	0.356171	0.00660353
Q5HYL6	TMOD3	-0.421648	0.00455535
A0A024RBE7	TMPO	0.35554	0.0259319
P63313	TMSB10/TMSB4X	0.336604	0.00627644
B2R6H7	TNPO3	0.371186	0.00640914
Q96GM8	TOE1	0.501513	0.000298613
O60784	TOM1	0.43742	0.00354582
Q15785	TOMM34	-0.27417	0.00831068
Q13472	TOP3A	0.38157	0.000538224
B3KPA1	TOR1A	-0.33665	0.0339584
A0A024R957	TOR1AIP2	-0.605396	0.0294564
B4DNI2	TP53	1.24395	2.09e-09
Q12888	TP53BP1	0.513389	0.000123635
Q05BL1	TP53BP2	-0.434159	0.000369169
Q5TCU3	TPM2	0.463004	0.0136127
P12270	TPR	0.372348	0.00109385
Q643R0	TPX2	0.662548	0.000120508
Q15628	TRADD	0.338337	0.00917102
Q8TDR0	TRAF3IP1	0.262162	0.0106733
Q9UL33	TRAPPC2L	0.573851	0.000258877
G3V2H7	TRAPPC6B	-0.305541	0.0465177
A0A087WTX3	TRIB3	0.689635	0.000884024
B2RB95	TRIM16	0.259493	0.0451757
A0A348GSH8	TRIM22	0.280423	0.0224924
A8K9U9	TRIM23	0.311124	0.00599486
Q59EC6	TRIM27	0.271414	0.0120015
A0A024QZY4	TRIM38	0.498292	0.000115164
Q96LD4	TRIM47	0.424081	0.047763
A0A1S5UZ31	TRIOBP	-0.208793	0.0506932
W4VSQ9	TRIP10	-0.380197	0.0453332
Q15645	TRIP13	0.333564	0.001329
Q15654	TRIP6	0.253207	0.035724
Q9BQ61	TRIR	0.368053	0.0264378
A0A024R565	TRMT112	-0.403428	0.00540986
B2R713	TRMT1L	0.283991	0.0172316
Q8IZ69	TRMT2A	0.746806	1.22e-05
Q9Y4A5	TRRAP	0.326726	0.00316604
B4DZ90	TRUB1	0.520199	0.000553638
A0A024R4N9	TSEN34	0.287061	0.0241299
E5KS95	TSFM	0.379377	0.000147147
Q9H0U9	TSPYL1	-0.529408	6.25e-05
A0A024RCB9	TSSC4	0.298501	0.0131145
B4DVZ4	TST	0.31051	0.0373
E9PLH9	TSTA3	0.334723	0.00469476
A0A024RD83	TTC19	0.369852	0.00349859
G5E9G4	TTC7A	0.189243	0.0392696
B4DZG2	TTF1	0.449699	0.000248324
A0A024R0F1	TTF2	0.69156	1.05e-05
Q71U36	TUBA1A	0.483007	0.0134411
B3KT06	TUBA1B	0.650943	5.91e-06
P68366	TUBA4A	0.438413	8.1e-05
A6NHL2	TUBAL3	0.477584	0.00229101
A4UCU2	TUBB	-1.32712	9.49e-05
Q13885	TUBB2A	0.617993	3.59e-06
B2RBD5	TUBB3	0.451766	0.000187027
Q8IZ29	TUBB4B	0.610002	0.00018263
Q2NKY5	TUBB6	0.418832	0.0291535
P23258	TUBG1	-0.233765	0.0270506
Q9UGJ1	TUBGCP4	-0.241023	0.0173517
Q3B726	TWISTNB	0.397969	0.00539081
P40222	TXLNA	-0.357026	0.00069136
Q53GP2	TXNL4B	-0.622522	0.00357309
A0A024R1A3	UBA1	0.209145	0.040361
B2RBP3	UBA3	0.37899	0.00143218
A0A0D9SG71	UBE2A	-0.229224	0.0218671
H0Y9V2	UBE2B	-0.712808	0.000182096
A0A024RDH2	UBE2D3	-0.429025	0.000274009
C9J2P0	UBE2E1	-0.373652	0.00257769
P62253	UBE2G1	0.298987	0.00392781
P63279	UBE2I	0.20899	0.0433393
P61086	UBE2K	0.313608	0.00298319
A0A024R1A4	UBE2L3	0.317902	0.00595398
O14933	UBE2L6	0.264928	0.0321845
K7EPJ1	UBE2S	-0.51772	0.000528602
F5H5T5	UBE3B	1.05203	0.00338539
Q9NPG3	UBN1	0.383716	0.00119905
Q6ZU65	UBN2	0.598323	4.53e-05
B3KNI2	UBQLN1	0.215718	0.0194561
B4DZF6	UBQLN4	0.488733	2.97e-05
E7EMW7	UBR5	1.15206	7.01e-09
K7EP32	UBXN6	1.0758	0.000424268
V9HW74	UCHL1	0.337549	0.00399836
A0A140VJZ4	UCHL3	0.315741	0.00562868
Q5LJA5	UCHL5	0.527373	0.00233749
O60701	UGDH	0.331365	0.00592691
Q9NYU1	UGGT2	-0.329902	0.0413696
A0A140VKE1	UGP2	0.239171	0.0325518
Q96T88	UHRF1	0.509948	0.010975
Q96PU4	UHRF2	0.804047	0.000129609
A0A024R7R0	UIMC1	0.434882	0.000566764
A8K5J1	UMPS	0.39531	0.000609739
A0A024R8N4	UNK	0.328961	0.00806546
O60287	URB1	0.451827	0.000329365
A8K4P8	URB2	0.570654	7.32e-05
B7Z7T1	URGCP	-0.587451	1.1e-05
G5E9A6	USP11	0.732444	2.27e-06
Q96RU2	USP28	0.608237	5.49e-06
H0YLB7	USP3	0.363465	0.00685905
A0A024RBM3	USP30	0.420403	0.0152873
Q70CQ2	USP34	0.616345	7.25e-05
A0A024R8V6	USP36	0.386559	0.00353731
B7ZKS3	USP48	0.94443	5.83e-08
Q92738	USP6NL	0.252108	0.0327216
Q93009	USP7	0.332567	0.00280052
A8K8N5	USP8	-0.297774	0.00704341
O75691	UTP20	0.519274	0.000114637
Q9NQZ2	UTP3	-0.360872	0.0109997
L0R599	UTP4	-0.209359	0.0436763
J3QRU4	VAMP2	0.644666	2.7e-05
Q6FGG2	VAMP3	0.323189	0.0169594
Q6FG93	VAMP5	0.328414	0.0261823
B4DE96	VAMP7	-0.527411	0.0479498
A0A1U9X9D5	VARS	-0.746743	2.33e-05
A0A0S2Z4I9	VASP	-0.236101	0.022865
A0A024R1Z6	VAT1	0.266443	0.0183287
J3QSH4	VEZF1	0.660487	9.62e-06
Q53HU8	VIM	-1.15379	0.01937
A0A087WXL6	VPS11	0.164705	0.0355294
Q9H269	VPS16	0.288067	0.00753154
A0A024R9R3	VPS18	0.19769	0.0413297
A8MTY9	VPS26C	0.196389	0.0301381
Q9UBQ0	VPS29	0.201206	0.0249595
B2RDH6	VPS33A	0.214995	0.0448086
Q7Z3J2	VPS35L	0.289997	0.00637019
A0A024R9L9	VPS39	0.181533	0.04745
Q9NRW7	VPS45	0.196074	0.0461073
Q8NCR1	VPS53	-0.426473	0.018723
B4DMP5	VPS72	0.266961	0.0162272
B3KPR6	VPS8	0.235869	0.0428284
Q96AJ9	VTI1A	0.297491	0.0413456
A3KMH1	VWA8	0.197584	0.0301605
B2RTX8	WAPL	0.294006	0.0164232
A8K180	WASL	-0.21387	0.0290568
Q53T99	WDR12	0.466867	0.00368799
B2RBN3	WDR13	-0.391717	0.033558
U3KQC1	WDR18	0.526054	6.02e-05
B4E286	WDR19	0.543455	0.00130938
I3L4S6	WDR45B	-0.810726	0.016848
Q9H6Y2	WDR55	0.745637	1.82e-06
Q9NW82	WDR70	0.410379	0.00271502
E9PS41	WDR74	1.16349	2.1e-08
G3V221	WDR83	0.73362	0.0109851
M0QXA7	WIZ	0.474937	0.00026274
Q14191	WRN	0.979125	2.23e-09
B3KT25	WRNIP1	0.824026	3.17e-07
B4DIN7	WWP2	0.266787	0.0426526
X5DRB1	XPC	0.912617	1.61e-07
Q5T6H7	XPNPEP1	0.242178	0.0291246
O14980	XPO1	0.312042	0.0127362
F2Z2X4	XPO4	0.282778	0.0116742
A8K5Y7	XPO5	0.204041	0.0221059
A8K607	XPO7	0.31469	0.000671049
F5H8D7	XRCC1	0.523067	0.000109816
B3KMC9	XRN2	0.676047	5.17e-06
Q8NBI6	XXYLT1	-0.283329	0.0248092
A0A0S2Z4R1	YARS	-0.31825	0.00660834
Q9ULM3	YEATS2	0.457049	0.000462417
O95619	YEATS4	0.414994	0.00362023
Q9UES0	YKT6	0.192876	0.0408694
Q86U90	YRDC	-0.319598	0.002494
A0A087X0Q1	YTHDF3	-0.345855	0.0131906
V9HW98	YWHAE	0.214479	0.0382466
I6L9C2	YY1AP1	0.468143	0.00864769
P86452	ZBED6	0.616376	9.88e-05
B2RCW4	ZBTB20	0.493612	0.000116123
O43298	ZBTB43	-0.664297	6.09e-05
Q6ZN12	ZC3H6	0.50888	0.0071033
Q7Z2W4	ZC3HAV1	-0.37463	0.00123672
C9J0I9	ZC3HC1	0.513284	9.68e-05
A0A087WXU5	ZCCHC17	0.257507	0.0548285
B4DGU2	ZEB1	0.442067	0.00164667
O60293	ZFC3H1	0.296702	0.0124312
Q15911	ZFHX3	1.00591	0.0076762
P08048	ZFY	-0.635713	0.00985326
A8K0G7	ZHX1	0.348312	0.0317631
E9PC66	ZKSCAN1	0.643346	0.000463316
A0A024RCK7	ZKSCAN8	0.468482	0.00353837
Q96NC0	ZMAT2	-0.27785	0.0109509
B4DSJ9	ZMYM1	0.578469	0.00258199
A0A024RDS3	ZMYM2	0.820421	5.13e-06
Q14202	ZMYM3	0.805995	4.38e-08
Q5VZL5	ZMYM4	0.690909	4.04e-05
H7C4X9	ZMYND8	0.287396	0.014181
B3KQ42	ZNF131	0.589107	0.000570162
A0A024RC47	ZNF24	0.289249	0.0296742
H3BPJ6	ZNF276	0.607373	0.00047822
Q5VUA4	ZNF318	0.455915	0.000957191
Q5BKZ1	ZNF326	-0.652777	0.000190667
D6RCK7	ZNF330	-0.505452	0.0161084
D3DUR9	ZNF384	0.850844	0.0140212
Q4KMR5	ZNF451	0.807571	5.75e-08
G3XAG1	ZNF512	0.44593	0.00253847
Q96KM6	ZNF512B	0.556938	6.01e-05
Q92618	ZNF516	0.380538	0.00483981
Q8NAF0	ZNF579	0.38622	0.00946685
O15014	ZNF609	0.456426	0.00799349
Q5T7W0	ZNF618	0.728363	0.000572549
Q969S3	ZNF622	-0.285766	0.00512597
Q14966	ZNF638	0.4552	0.000262017
Q9H582	ZNF644	0.33382	0.0135776
B2RDP4	ZNF668	0.473539	0.0077528
Q6NUN9	ZNF746	0.853534	7.46e-07
H3BS42	ZNF768	0.354976	0.00825485
Q53FF6	ZNHIT2	0.659766	4.44e-06
B4DK95	ZYG11B	0.798442	0.0266986
Q8IYH5	ZZZ3	0.398688	0.00195751
