## Supplemental Table S6 for "Inhibition of tryptophan 2,3-dioxygenase impairs DNA damage tolerance and repair in glioma cells" (part 1 of 2)

### Sheet: Eoff_Observation 4_DMSOvsCombo_
Â© 2000-2019 QIAGEN. All rights reserved.
TABLE S6. IPA comparing proteomic results for T98G cells treated with either DMSO or 125 mM BCNU and 20 mM 680C91
Analysis Details for My Projects->Eoff->Eoff_010819_TMT_Volcano_Limma_IPAinput_unadpvalSig_zscore - 2019-12-04 07:34 AM->Observation 4
Workspace	My Projects
Project	Eoff
Analysis	Observation 4
Date	Wed Dec 04 05:36:11 PST 2019
Analysis ID	18598489
Analysis Settings
Cutoff before duplicate resolution	TRUE
Resolve duplicate on	Expression logfoldchange
Color using	Expression logfoldchange
Cutoff for Expression logfoldchange	--
Cutoff for Expression pvalue	0.055
Reference set	Ingenuity Knowledge Base (Genes Only)
Relationship to include	Direct and Indirect
Includes Endogenous Chemicals	Yes
Optional Analyses	My Pathways My List
Filter Summary
Consider only molecules and/or relationships where
(confidence = Experimentally Observed) AND
(mol. types = biologic drug OR canonical pathway OR chemical - endogenous mammalian OR chemical - endogenous non-mammalian OR chemical - kinase inhibitor OR chemical - other OR chemical - protease inhibitor OR chemical drug OR chemical reagent OR chemical toxicant OR complex OR cytokine OR disease OR enzyme OR function OR G-protein coupled receptor OR group OR growth factor OR ion channel OR kinase OR ligand-dependent nuclear receptor OR mature microRNA OR microRNA OR other OR peptidase OR phosphatase OR transcription regulator OR translation regulator OR transmembrane receptor OR transporter)
Canonical Pathways for My Projects->Eoff->Eoff_010819_TMT_Volcano_Limma_IPAinput_unadpvalSig_zscore - 2019-12-04 07:34 AM->Observation 4
Ingenuity Canonical Pathways	-log(p-value)	zScore	Ratio	Molecules
Acetone Degradation I (to Methylglyoxal)	0		0.0667	CYP2S1,POR
Adenosine Nucleotides Degradation II	0		0.0667	NT5C3A
Agranulocyte Adhesion and Diapedesis	0		0.0573	EZR,GLG1,GNAI1,MMP14,MSN,MYH10,MYH14,MYH9,MYL1,MYL6,RDX
Allograft Rejection Signaling	0		0.0349	HLA-A,HLA-B,HLA-C
Altered T Cell and B Cell Signaling in Rheumatoid Arthritis	0		0.0444	HLA-A,HLA-B,NFKB1,RELA
Androgen Biosynthesis	0		0.0714	AKR1C3
Antioxidant Action of Vitamin C	0	-0.904534	0.121	GSTO1,HMOX1,MAP2K4,MAPK14,NFKB1,NXN,PDIA3,PLCD1,PLCD3,PLD2,PLD3,PNPLA8,RELA
Apelin Cardiac Fibroblast Signaling Pathway	0		0.0435	TGFB2
Apelin Cardiomyocyte Signaling Pathway	0	1.89737	0.111	ARNT,ATP2A2,GNAI1,MAPK14,MYL1,MYL6,PDIA3,PIK3C2A,PLCD1,PLCD3,PRKCA
Apelin Liver Signaling Pathway	0		0.0385	MAP2K4
Apelin Muscle Signaling Pathway	0		0.105	NRF1,TFAM
Apelin Pancreas Signaling Pathway	0	-0.447214	0.114	MAP2K4,NFKB1,PIK3C2A,PRKAR1A,RELA
Atherosclerosis Signaling	0		0.0645	APOC3,CLU,GLG1,NFKB1,PCYOX1,PNPLA8,RELA,TNFRSF12A
Autoimmune Thyroid Disease Signaling	0		0.0612	HLA-A,HLA-B,HLA-C
B Cell Development	0		0.0556	HLA-A,HLA-B
Basal Cell Carcinoma Signaling	0		0.0411	APC2,TP53,WNT5A
Bupropion Degradation	0		0.08	CYP2S1,POR
CCR5 Signaling in Macrophages	0	2.44949	0.0851	FOS,GNAI1,GNB1L,GNG12,JUN,MAP2K4,MAPK14,PRKCA
CTLA4 Signaling in Cytotoxic T Lymphocytes	0		0.112	AP2M1,AP2S1,HLA-A,HLA-B,HLA-C,PIK3C2A,PPP2R1A,PPP2R5D,PTPA,PTPN11
Cardiac Hypertrophy Signaling (Enhanced)	0	0.762493	0.0885	ACVR1,ATP2A2,CHP1,DIAPH2,DLG1,EIF4EBP1,FGF2,GNA12,GNAI1,HDAC1,HDAC3,HDAC6,HSPB1,ITPR2,ITPR3,JUN,KRAS,MAP2K2,MAP2K4,MAPK14,MTOR,NFAT5,NFKB1,NRAS,PDIA3,PIK3C2A,PKN1,PLCD1,PLCD3,PPP3CA,PRKAR1A,PRKCA,RALA,RALB,RAP1A,RAP1B,RELA,ROCK1,ROCK2,RPS6KB2,RRAS,TGFB2,WNT5A
Cardiac Î²-adrenergic Signaling	0	2.23607	0.0786	AKAP17A,AKAP2,AKAP8,AKAP9,ATP2A2,GNB1L,GNG12,PPP2R1A,PPP2R5D,PRKAR1A,PTPA
Cardiomyocyte Differentiation via BMP Receptors	0		0.05	SMAD4
Cellular Effects of Sildenafil (Viagra)	0		0.0916	ITPR2,ITPR3,MYH10,MYH14,MYH9,MYL1,MYL6,PABPC4,PDIA3,PLCD1,PLCD3,PRKAR1A
Chondroitin Sulfate Biosynthesis	0	1.63299	0.107	B3GALT6,B3GAT3,CHPF2,CSGALNACT2,HS2ST1,SULT1A1
Chondroitin Sulfate Biosynthesis (Late Stages)	0		0.0625	CSGALNACT2,HS2ST1,SULT1A1
Chondroitin Sulfate Degradation (Metazoa)	0		0.125	HEXA,HEXB
Circadian Rhythm Signaling	0		0.0909	ARNTL,CREB1,CSNK1D
Communication between Innate and Adaptive Immune Cells	0		0.0312	HLA-A,HLA-B,HLA-C
Complement System	0	0	0.108	C1QBP,C1R,C1S,CD55
Corticotropin Releasing Hormone Signaling	0	0.333333	0.0966	CREB1,CTH,FOS,GNAI1,ITPR2,ITPR3,JUN,MAP2K2,MAPK14,PRKAR1A,PRKCA,RAP1A,RAP1B,SLC39A7
Crosstalk between Dendritic Cells and Natural Killer Cells	0		0.0562	HLA-A,HLA-B,HLA-C,NFKB1,RELA
Dendritic Cell Maturation	0	0	0.0984	CD58,CREB1,DDR2,HLA-A,HLA-B,HLA-C,MAP2K4,MAPK14,NFKB1,PDIA3,PIK3C2A,PLCD1,PLCD3,RELA,STAT1,STAT2,TAB1,TRAF6
Dermatan Sulfate Biosynthesis	0	1.63299	0.102	B3GALT6,B3GAT3,CHPF2,CSGALNACT2,HS2ST1,SULT1A1
Dermatan Sulfate Biosynthesis (Late Stages)	0		0.0435	HS2ST1,SULT1A1
Docosahexaenoic Acid (DHA) Signaling	0		0.0789	CYCS,PIK3C2A,PNPLA2
Dopamine Receptor Signaling	0		0.0649	PPP2R1A,PPP2R5D,PRKAR1A,PTPA,QDPR
Dopamine-DARPP32 Feedback in cAMP Signaling	0	-0.5	0.104	ATP2A2,CDK5,CHP1,CREB1,CSNK1D,GNAI1,ITPR2,ITPR3,PDIA3,PLCD1,PLCD3,PPP2R1A,PPP2R5D,PPP3CA,PRKAR1A,PRKCA,PTPA
Eicosanoid Signaling	0		0.0781	AKR1C3,LTA4H,PNPLA8,PTGES2,TBXAS1
Endocannabinoid Cancer Inhibition Pathway	0	0.942809	0.126	AKT1S1,CASP1,CREB1,GNAI1,GNB1L,MAP2K2,MAP2K4,MAPK14,MTOR,PIK3C2A,PRKAR1A,ROCK1,ROCK2,SMPD4,SPTLC1,SRC,TRIB3,VIM
Endocannabinoid Neuronal Synapse Pathway	0	0.333333	0.0703	CHP1,GNAI1,MAPK14,NDUFS2,PDIA3,PLCD1,PLCD3,PPP3CA,PRKAR1A
FGF Signaling	0	-1.66667	0.107	CREB1,CRKL,FGF2,MAPK14,PIK3C2A,PRKCA,PTPN11,RAC1,SOS1
FXR/RXR Activation	0		0.0556	APOC3,CLU,CYP27A1,ITIH4,MAP2K4,PCK2,PCYOX1
Factors Promoting Cardiogenesis in Vertebrates	0		0.0753	ACVR1,CDK2,LRP1,MAPK14,PRKCA,SMAD4,TGFB2
Folate Transformations I	0		0.111	MTHFD1L
G Protein Signaling Mediated by Tubby	0		0.0645	GNB1L,GNG12
G-Protein Coupled Receptor Signaling	0		0.0812	CREB1,GNAI1,KRAS,LAMTOR3,LPAR1,MAP2K2,NFKB1,NRAS,PIK3C2A,PRKAR1A,PRKCA,RALA,RALB,RAP1A,RAP1B,RASA1,RELA,RGS10,RRAS,SHC1,SOS1,SRC
GABA Receptor Signaling	0		0.0526	ALDH9A1,AP2M1,AP2S1,NSF,RPS27A
GP6 Signaling Pathway	0	1.1547	0.101	COL12A1,COL4A1,COL5A1,COL5A2,COL6A3,COL7A1,LAMC1,PIK3C2A,PRKCA,RAC1,RAP1B,RHOG
GPCR-Mediated Integration of Enteroendocrine Signaling Exemplified by an L Cell	0	0.377964	0.0959	GNAI1,ITPR2,ITPR3,PDIA3,PLCD1,PLCD3,PRKAR1A
GPCR-Mediated Nutrient Sensing in Enteroendocrine Cells	0	1	0.0804	GNAI1,GNG12,ITPR2,ITPR3,PDIA3,PLCD1,PLCD3,PRKAR1A,PRKCA
Graft-versus-Host Disease Signaling	0		0.0625	HLA-A,HLA-B,HLA-C
Granulocyte Adhesion and Diapedesis	0		0.0335	EZR,GLG1,GNAI1,MMP14,MSN,RDX
Growth Hormone Signaling	0	-0.447214	0.0704	FOS,PIK3C2A,PRKCA,RPS6KB2,STAT1
Guanosine Nucleotides Degradation III	0		0.0833	NT5C3A
Gustation Pathway	0		0.0261	ITPR2,ITPR3,PANX1,PRKAR1A
GÎ±s Signaling	0	-0.707107	0.0935	ADD1,ADD3,CREB1,GNB1L,GNG12,MAP2K2,PRKAR1A,RAP1A,RAPGEF2,SRC
Heme Biosynthesis II	0		0.111	HMBS
Heparan Sulfate Biosynthesis	0	0	0.0964	AARS,AARSD1,B3GALT6,B3GAT3,GLCE,HS2ST1,SULT1A1,TARS2
Heparan Sulfate Biosynthesis (Late Stages)	0	-0.816497	0.0789	AARS,AARSD1,GLCE,HS2ST1,SULT1A1,TARS2
Hepatic Cholestasis	0		0.0543	CYP27A1,JUN,MAP2K4,NFKB1,PRKAR1A,PRKCA,RELA,TGFB2,TJP2,TRAF6
Hepatic Fibrosis / Hepatic Stellate Cell Activation	0		0.108	COL12A1,COL4A1,COL5A1,COL5A2,COL6A3,COL7A1,EGFR,FGF2,IGFBP5,MYH10,MYH14,MYH9,MYL1,MYL6,NFKB1,RELA,SMAD4,STAT1,TGFB2,TIMP2
Histidine Degradation III	0		0.125	MTHFD1L
Histidine Degradation VI	0		0.0667	CYP4F11
Human Embryonic Stem Cell Pluripotency	0		0.0444	ACVR1,FGF2,PIK3C2A,SMAD4,TGFB2,WNT5A
IL-15 Production	0		0.0992	CSK,DDR2,DYRK1A,EGFR,EPHA2,IRF3,MAP2K4,NFKB1,RELA,SRC,STAT1,TWF1
IL-17A Signaling in Airway Cells	0	-1.13389	0.109	MAP2K2,MAP2K4,MAPK14,NFKB1,PIK3C2A,RELA,TRAF6
IL-22 Signaling	0		0.125	MAP2K4,MAPK14,STAT1
IL-23 Signaling Pathway	0		0.0682	NFKB1,PIK3C2A,RELA
IL-9 Signaling	0	-2	0.121	NFKB1,PIK3C2A,RELA,STAT1
LPS/IL-1 Mediated Inhibition of RXR Function	0	-0.333333	0.116	ABCC4,ACOX1,ACOX3,ACSL3,ACSL4,ALDH18A1,ALDH1A1,ALDH3A1,ALDH3A2,ALDH6A1,ALDH9A1,CPT1A,ECSIT,GSTK1,GSTO1,GSTP1,HS2ST1,JUN,MAP2K4,MGMT,MGST1,MGST3,NR1H2,SULT1A1,TRAF6,XPO1
LXR/RXR Activation	0	1	0.0992	ACACA,APOC3,CLU,ECHS1,IRF3,ITIH4,NCOR1,NFKB1,NR1H2,PCYOX1,RELA,RXRB
Leptin Signaling in Obesity	0		0.0946	MAP2K2,PDIA3,PIK3C2A,PLCD1,PLCD3,PRKAR1A,PTPN11
Lymphotoxin Î² Receptor Signaling	0	-2	0.0943	CYCS,NFKB1,PIK3C2A,RELA,TRAF6
MIF-mediated Glucocorticoid Regulation	0	-1	0.118	MIF,NFKB1,NR3C1,RELA
MSP-RON Signaling Pathway	0		0.0172	PIK3C2A
Melatonin Degradation I	0	1.34164	0.0833	B3GAT3,B4GAT1,CYP2S1,POR,SULT1A1
Melatonin Signaling	0	1.41421	0.111	GNAI1,MAP2K2,MAP2K4,PDIA3,PLCD1,PLCD3,PRKAR1A,PRKCA
NAD Salvage Pathway II	0		0.115	ACP1,NMNAT1,NT5C3A
NF-ÎºB Signaling	0	-1.09109	0.117	CSNK2A1,CSNK2A2,CSNK2B,EGFR,EIF2AK2,HDAC1,IGF2R,KRAS,MAP4K4,NFKB1,NRAS,PIK3C2A,RALA,RALB,RAP1A,RAP1B,RELA,RRAS,TAB1,TRAF6,UBE2N
Netrin Signaling	0	-0.377964	0.108	ABLIM3,CHP1,NFAT5,PPP3CA,PRKAR1A,RAC1,RAC2
Neuroinflammation Signaling Pathway	0	0.208514	0.0767	ACVR1,CASP1,CHP1,CREB1,FOS,HLA-A,HLA-B,HLA-C,HMOX1,IRF3,JUN,MAP2K4,MAPK14,NCSTN,NFAT5,NFKB1,PIK3C2A,PPP3CA,RELA,SOD2,STAT1,TGFB2,TRAF6
Neuropathic Pain Signaling In Dorsal Horn Neurons	0	0.904534	0.109	CREB1,FOS,ITPR2,ITPR3,PDIA3,PIK3C2A,PLCD1,PLCD3,PRKAR1A,PRKCA,SRC
Neuroprotective Role of THOP1 in Alzheimer's Disease	0	0	0.0776	C1R,CREB1,HLA-A,HLA-B,HLA-C,HTRA2,PRKAR1A,THOP1,YWHAE
Nicotine Degradation II	0	2	0.0615	B3GAT3,B4GAT1,CYP2S1,POR
Nicotine Degradation III	0	2	0.0714	B3GAT3,B4GAT1,CYP2S1,POR
Nitric Oxide Signaling in the Cardiovascular System	0	0.707107	0.0909	ATP2A2,HSP90AA1,ITPR2,ITPR3,MAP2K2,PIK3C2A,PRKAR1A,PRKCA,SLC7A1
OX40 Signaling Pathway	0	0	0.0778	HLA-A,HLA-B,HLA-C,JUN,MAP2K4,NFKB1,RELA
Opioid Signaling Pathway	0	-1.51186	0.12	AP2M1,AP2S1,ARRB2,CREB1,FOS,GNAI1,ITPR2,ITPR3,KRAS,MAP2K2,MAP2K4,NFKB1,NRAS,OGFR,PLD2,PPP3CA,PRKAR1A,PRKCA,RAC1,RAC2,RALA,RALB,RAP1A,RAP1B,RGS10,RGS19,RPS6KB2,RRAS,SOS1,SRC
Osteoarthritis Pathway	0	-1.21268	0.0845	CASP1,CREB1,DDR2,FGF2,FOXO3,HDAC3,LRP1,MTOR,MYBBP1A,NAMPT,NFKB1,OCRL,PRG4,RAC1,RBPJ,RELA,SMAD4,TIMP3
PD-1, PD-L1 cancer immunotherapy pathway	0	-2.52982	0.104	CDK2,CSK,CSNK2A1,CSNK2A2,CSNK2B,HLA-A,HLA-B,HLA-C,PIK3C2A,PTPN11,TGFB2
PXR/RXR Activation	0		0.123	ALDH1A1,ALDH3A2,CPT1A,FOXO3,NR3C1,PCK2,PRKAR1A,RELA
Phagosome Formation	0		0.12	FNBP1,MARCKS,MRC2,PDIA3,PIK3C2A,PLCD1,PLCD3,PRKCA,RAC1,RAC2,RHOB,RHOG,RHOT1,RHOT2,RND3
Phospholipases	0	1.13389	0.115	HMOX1,PDIA3,PLCD1,PLCD3,PLD2,PLD3,PNPLA8
Phototransduction Pathway	0		0.0189	PRKAR1A
Primary Immunodeficiency Signaling	0		0.08	RFX5,RFXAP,TAP1,TAP2
Reelin Signaling in Neurons	0		0.115	ARHGEF1,ARHGEF12,ARHGEF2,CDK5,CRKL,MAP2K4,PAFAH1B2,PIK3C2A,SRC
Relaxin Signaling	0	-1	0.101	CREB1,CTH,FOS,GNA12,GNAI1,GNB1L,GNG12,JUN,NFKB1,PIK3C2A,PRKAR1A,RAP1A,RAP1B,RELA,SLC39A7
Retinoic acid Mediated Apoptosis Signaling	0	-0.447214	0.1	CYCS,DAP3,PARP1,PARP12,PARP4,RXRB
Retinol Biosynthesis	0	-1	0.119	AKR1B10,AKR1C3,ESD,PNPLA2,RDH11
Role of IL-17A in Arthritis	0		0.111	MAP2K2,MAP2K4,MAPK14,NFKB1,PIK3C2A,RELA
Role of IL-17F in Allergic Inflammatory Airway Diseases	0	-2.23607	0.111	CREB1,MAP2K2,NFKB1,RELA,TRAF6
Role of JAK2 in Hormone-like Cytokine Signaling	0		0.118	PTPN1,PTPN11,SHC1,STAT1
Role of Macrophages, Fibroblasts and Endothelial Cells in Rheumatoid Arthritis	0		0.109	APC2,CEBPZ,CHP1,CREB1,FGF2,FOS,JUN,KRAS,LRP1,MAP2K2,MAP2K4,MAPK14,MIF,NFAT5,NFKB1,NRAS,PDIA3,PIK3C2A,PLCD1,PLCD3,PPP3CA,PRKCA,RAC1,RALA,RALB,RAP1A,RAP1B,RELA,ROCK1,ROCK2,RRAS,SRC,TRAF6,WNT5A
Role of NANOG in Mammalian Embryonic Stem Cell Pluripotency	0	-2.3094	0.118	KRAS,MAP2K2,NRAS,PIK3C2A,RALA,RALB,RAP1A,RAP1B,RRAS,SHC1,SMAD4,SOS1,TP53,WNT5A
Role of Osteoblasts, Osteoclasts and Chondrocytes in Rheumatoid Arthritis	0		0.0864	ADAM17,APC2,CBL,CHP1,FOS,JUN,LRP1,MAP2K4,MAPK14,MMP14,NFAT5,NFKB1,PIK3C2A,PPP3CA,RELA,SMAD4,SRC,TRAF6,WNT5A
Role of PI3K/AKT Signaling in the Pathogenesis of Influenza	0	-1.63299	0.125	CRKL,GNAI1,IRF3,KPNA3,MAP2K2,NFKB1,PIK3C2A,RELA
Role of Pattern Recognition Receptors in Recognition of Bacteria and Viruses	0	-0.904534	0.0909	CASP1,CREB1,EIF2AK2,IRF3,MAP2K4,MAVS,NFKB1,OAS3,PIK3C2A,PRKCA,RELA,RNASEL,TGFB2,TRAF6
Role of RIG1-like Receptors in Antiviral Innate Immunity	0	-1.34164	0.114	IRF3,MAVS,NFKB1,RELA,TRAF6
Role of Wnt/GSK-3Î² Signaling in the Pathogenesis of Influenza	0		0.0385	APC2,CSNK1D,WNT5A
SPINK1 Pancreatic Cancer Pathway	0		0.0167	CTSA
STAT3 Pathway	0	-1.21268	0.126	EGFR,FGF2,IGF2R,KRAS,MAP2K2,MAP2K4,MAPK14,NDUFA13,NRAS,RAC1,RALA,RALB,RAP1A,RAP1B,RRAS,SRC,TGFB2
Serotonin Receptor Signaling	0		0.0233	QDPR
Sperm Motility	0	2.33333	0.0724	CSK,DDR2,DYRK1A,EGFR,EPHA2,ITPR2,ITPR3,MAP2K4,PDIA3,PLCD1,PLCD3,PNPLA8,PRKAR1A,PRKCA,SRC,TWF1
Sphingomyelin Metabolism	0		0.125	SMPD4
Superpathway of Melatonin Degradation	0	1.34164	0.0769	B3GAT3,B4GAT1,CYP2S1,POR,SULT1A1
Synaptic Long Term Depression	0	0.447214	0.118	CTH,GNA12,GNAI1,ITPR2,ITPR3,KRAS,MAP2K2,NRAS,PDIA3,PLCD1,PLCD3,PNPLA8,PPP2R1A,PPP2R5D,PRKCA,PTPA,RALA,RALB,RAP1A,RAP1B,RRAS,SLC39A7
T Helper Cell Differentiation	0		0.0411	HLA-A,HLA-B,STAT1
TNFR1 Signaling	0	0	0.12	CYCS,FOS,JUN,MAP2K4,NFKB1,RELA
TREM1 Signaling	0		0.04	CASP1,NFKB1,RELA
TWEAK Signaling	0	-1	0.114	CYCS,NFKB1,RELA,TNFRSF12A
Th1 Pathway	0	0	0.0656	HLA-A,HLA-B,NCSTN,NFIL3,NFKB1,NOTCH2,PIK3C2A,STAT1
Th1 and Th2 Activation Pathway	0		0.064	ACVR1,CHD4,HLA-A,HLA-B,JUN,NCSTN,NFIL3,NFKB1,NOTCH2,PIK3C2A,STAT1
Th17 Activation Pathway	0	-0.816497	0.0659	HSP90AA1,MTOR,NFAT5,NFKB1,RELA,TRAF6
Th2 Pathway	0	-0.447214	0.0657	ACVR1,CHD4,HLA-A,HLA-B,JUN,NCSTN,NFKB1,NOTCH2,PIK3C2A
Thyroid Hormone Metabolism II (via Conjugation and/or Degradation)	0		0.0789	B3GAT3,B4GAT1,SULT1A1
Transcriptional Regulatory Network in Embryonic Stem Cells	0		0.0741	CDYL,H3F3A/H3F3B,SMARCAD1,ZFHX3
Triacylglycerol Degradation	0	-0.816497	0.115	AARS,AARSD1,ABHD12,ABHD16A,PNPLA2,TARS2
Type I Diabetes Mellitus Signaling	0	-1.13389	0.0991	CYCS,HLA-A,HLA-B,HLA-C,HSPD1,MAP2K4,MAPK14,NFKB1,RELA,STAT1,TRAF6
Type II Diabetes Mellitus Signaling	0	-0.377964	0.0704	ACSL3,ACSL4,MAP2K4,MTOR,NFKB1,PIK3C2A,PKM,PRKCA,RELA,SMPD4
Vitamin-C Transport	0		0.125	GSTO1,NXN
White Adipose Tissue Browning Pathway	0	-1.89737	0.0775	CREB1,CTBP1,CTBP2,HIF1AN,LDHA,LDHB,MAPK14,NRF1,PRKAR1A,RXRB
Wnt/Î²-catenin Signaling	0	1.69775	0.121	ACVR1,APC2,CSNK1D,CSNK2A1,CSNK2A2,CSNK2B,HDAC1,ILK,JUN,LRP1,PIN1,PPP2R1A,PPP2R5D,PTPA,RPS27A,SRC,TAB1,TGFB2,TLE4,TP53,WNT5A
cAMP-mediated signaling	0	-1	0.0617	AKAP17A,AKAP2,AKAP8,AKAP9,CREB1,GNAI1,LAMTOR3,LPAR1,MAP2K2,PPP3CA,PRKAR1A,RAP1A,RGS10,SRC
eNOS Signaling	0	-1	0.0881	CCNA2,DNM2,HSP90AA1,HSPA4,HSPA6,HSPA8,HSPA9,ITPR2,ITPR3,LPAR1,PIK3C2A,PRKAR1A,PRKCA,SLC7A1
nNOS Signaling in Neurons	0		0.0851	CAPN5,CHP1,PPP3CA,PRKCA
p38 MAPK Signaling	0	0.333333	0.102	CREB1,DAXX,H3F3A/H3F3B,HSPB1,MAP2K4,MAPK14,RPS6KB2,STAT1,TAB1,TGFB2,TP53,TRAF6
NAD Biosynthesis from 2-amino-3-carboxymuconate Semialdehyde	0.211		0.143	NMNAT1
NAD Salvage Pathway III	0.211		0.143	NMNAT1
Purine Ribonucleosides Degradation to Ribose-1-phosphate	0.211		0.143	PGM2
Thioredoxin Pathway	0.211		0.143	NXN
Tryptophan Degradation to 2-amino-3-carboxymuconate Semialdehyde	0.211		0.143	KYNU
Inhibition of Matrix Metalloproteases	0.246	0	0.128	ADAM17,LRP1,MMP14,TIMP2,TIMP3
Adenine and Adenosine Salvage III	0.253		0.167	HPRT1
Ceramide Degradation	0.253		0.167	ASAH1
Glycerol Degradation I	0.253		0.167	GPD2
Glycine Cleavage Complex	0.253		0.167	DLD
Rapoport-Luebering Glycolytic Shunt	0.253		0.167	PGAM1
Urea Cycle	0.253		0.167	ASS1
Zymosterol Biosynthesis	0.253		0.167	LBR
NAD biosynthesis II (from tryptophan)	0.26		0.143	KYNU,NMNAT1
Phenylalanine Degradation IV (Mammalian, via Side Chain)	0.26		0.143	ALDH3A2,GOT1
Methionine Degradation I (to Homocysteine)	0.263		0.136	AHCY,MGMT,NSUN4
Pyrimidine Deoxyribonucleotides De Novo Biosynthesis I	0.263		0.136	AK1,DUT,NME6
IL-7 Signaling Pathway	0.264	-0.707107	0.128	BAK1,CDK2,FOXO3,JUN,MAPK14,MCL1,PIK3C2A,SHC1,SOS1,STAT1
VDR/RXR Activation	0.264	0.447214	0.128	CCNC,CSNK2A1,GTF2B,HSD17B2,IGFBP5,KLF4,NCOR1,PRKCA,RXRB,TGFB2
GÎ±i Signaling	0.272	-1.06904	0.128	GNAI1,GNB1L,GNG12,KRAS,LPAR1,NRAS,PRKAR1A,RALA,RALB,RAP1A,RAP1B,RGS10,RRAS,SHC1,SOS1,SRC
PCP pathway	0.281	0	0.131	JUN,JUNB,MAP2K4,PFN2,RAC1,ROCK1,ROCK2,WNT5A
IL-12 Signaling and Production in Macrophages	0.282		0.129	APOC3,CLU,FOS,JMJD6,JUN,MAP2K2,MAP2K4,MAPK14,NFKB1,PCYOX1,PIK3C2A,PRKCA,RAB7A,RELA,STAT1,TGFB2,TRAF6
CD27 Signaling in Lymphocytes	0.282	0	0.132	CYCS,FOS,JUN,MAP2K2,MAP2K4,NFKB1,RELA
Endoplasmic Reticulum Stress Pathway	0.29		0.143	DNAJC3,MBTPS2,TAOK3
Fatty Acid Activation	0.294		0.154	ACSL3,ACSL4
Leukotriene Biosynthesis	0.294		0.154	LTA4H,MGST3
Pregnenolone Biosynthesis	0.294		0.154	CYP27A1,CYP4F11
Regulation of the Epithelial-Mesenchymal Transition Pathway	0.301		0.13	ADAM17,EGFR,ETS1,FGF2,KRAS,MAP2K2,MAP2K4,NCSTN,NFKB1,NOTCH2,NRAS,PIK3C2A,PTPN11,RALA,RALB,RAP1A,RAP1B,RBPJ,RELA,RRAS,SMAD4,SOS1,TGFB2,WNT5A,ZEB1
CMP-N-acetylneuraminate Biosynthesis I (Eukaryotes)	0.306		0.2	NANS
Citrulline-Nitric Oxide Cycle	0.306		0.2	ASS1
Creatine-phosphate Biosynthesis	0.306		0.2	MAP4K4
Folate Polyglutamylation	0.306		0.2	MTHFD1L
Lysine Degradation II	0.306		0.2	AASS
Myo-inositol Biosynthesis	0.306		0.2	IMPAD1
Tetrapyrrole Biosynthesis II	0.306		0.2	HMBS
Tyrosine Degradation I	0.306		0.2	FAH
dTMP De Novo Biosynthesis	0.306		0.2	DHFR
Serotonin Degradation	0.311	-1	0.134	ADH5,AKR1A1,ALDH1A1,ALDH3A1,ALDH3A2,ALDH9A1,B3GAT3,B4GAT1,SULT1A1
Inflammasome pathway	0.32		0.15	CASP1,NFKB1,PANX1
The Visual Cycle	0.32		0.15	AKR1B10,AKR1C3,RDH11
Amyotrophic Lateral Sclerosis Signaling	0.328	-0.27735	0.134	CAPN5,CASP1,CCS,CYCS,PIK3C2A,PPP3CA,RAB5A,RAB5B,RAB5C,RAC1,SOD1,SSR4,TP53
Apelin Adipocyte Signaling Pathway	0.336	-0.301511	0.136	CLIC2,GNAI1,GPX4,GPX8,GSTK1,GSTP1,MAPK14,MGST1,MGST3,PRKAR1A,SOD1
CD40 Signaling	0.346	-0.333333	0.138	FOS,JUN,MAP2K2,MAP2K4,MAPK14,NFKB1,PIK3C2A,RELA,TRAF6
iCOS-iCOSL Signaling in T Helper Cells	0.349	-0.301511	0.135	CHP1,CSK,HLA-A,HLA-B,ITPR2,ITPR3,NFAT5,NFKB1,PIK3C2A,PLEKHA2,PLEKHA4,PPP3CA,RAC1,RELA,SHC1
Production of Nitric Oxide and Reactive Oxygen Species in Macrophages	0.352	1.70561	0.133	APOC3,CLU,FNBP1,FOS,JUN,MAP2K4,MAPK14,NFKB1,PCYOX1,PIK3C2A,PPP2R1A,PPP2R5D,PRKCA,PTPA,RAC1,RAC2,RAP1A,RAP1B,RELA,RHOB,RHOG,RHOT1,RHOT2,RND3,STAT1
Cytotoxic T Lymphocyte-mediated Apoptosis of Target Cells	0.355		0.147	CYCS,DFFB,HLA-A,HLA-B,HLA-C
Inhibition of Angiogenesis by TSP1	0.355	1.34164	0.147	JUN,MAP2K4,MAPK14,THBS1,TP53
Retinoate Biosynthesis I	0.355	-1	0.147	AKR1B1,AKR1B10,AKR1C3,ALDH1A1,RDH11
Tec Kinase Signaling	0.362	-0.5	0.134	FNBP1,FOS,GNA12,GNAI1,GNB1L,GNG12,MAP2K4,NFKB1,PIK3C2A,PRKCA,RAC1,RAC2,RELA,RHOB,RHOG,RHOT1,RHOT2,RND3,SRC,STAT1,STAT2,VAV2
Arginine Degradation I (Arginase Pathway)	0.376		0.25	OAT
Arsenate Detoxification I (Glutaredoxin)	0.376		0.25	GSTO1
Ascorbate Recycling (Cytosolic)	0.376		0.25	GSTO1
Fatty Acid Î²-oxidation III (Unsaturated, Odd Number)	0.376		0.25	EHHADH
L-cysteine Degradation I	0.376		0.25	GOT1
Methylmalonyl Pathway	0.376		0.25	PCCB
N-acetylglucosamine Degradation II	0.376		0.25	GNPDA1
PRPP Biosynthesis I	0.376		0.25	PRPS1
Phenylalanine Degradation I (Aerobic)	0.376		0.25	QDPR
Phenylethylamine Degradation I	0.376		0.25	ALDH3A2
Thymine Degradation	0.376		0.25	DPYSL2
Uracil Degradation II (Reductive)	0.376		0.25	DPYSL2
Purine Nucleotides Degradation II (Aerobic)	0.389		0.167	IMPDH1,IMPDH2,NT5C3A
CDK5 Signaling	0.394	-2.32379	0.139	CDK5,KRAS,LAMC1,MAP2K2,MAPK14,NRAS,PPP2R1A,PPP2R5D,PRKAR1A,PTPA,RALA,RALB,RAP1A,RAP1B,RRAS
Role of JAK family kinases in IL-6-type Cytokine Signaling	0.4		0.16	MAP2K4,MAPK14,PTPN11,STAT1
Ephrin A Signaling	0.406		0.149	EPHA2,PIK3C2A,PTPN11,RAC1,ROCK1,ROCK2,VAV2
Leukocyte Extravasation Signaling	0.413	-1.56893	0.136	AFDN,ARHGAP35,CRKL,CTTN,EZR,GNAI1,MAP2K2,MAP2K4,MAPK14,MMP14,MSN,MYL6,PIK3C2A,PRKCA,PTPN11,RAC1,RAC2,RAP1A,RAP1B,RDX,ROCK1,ROCK2,SIPA1,SRC,TIMP2,TIMP3,VAV2
SPINK1 General Cancer Pathway	0.415	-1.89737	0.145	EGFR,KRAS,MAP2K2,NRAS,PIK3C2A,RALA,RALB,RAP1A,RAP1B,RRAS
Synaptic Long Term Potentiation	0.42	-0.471405	0.14	CHP1,CREB1,ITPR2,ITPR3,KRAS,MAP2K2,NRAS,PDIA3,PLCD1,PLCD3,PPP3CA,PRKAR1A,PRKCA,RALA,RALB,RAP1A,RAP1B,RRAS
Dermatan Sulfate Degradation (Metazoa)	0.43		0.176	HEXA,HEXB,IDUA
Mitochondrial L-carnitine Shuttle Pathway	0.43		0.176	ACSL3,ACSL4,CPT1A
Ubiquinol-10 Biosynthesis (Eukaryotic)	0.43		0.176	BCKDHA,CYP4F11,ECHDC1
FAT10 Cancer Signaling Pathway	0.431	-0.377964	0.152	ACVR1,NFKB1,PCNA,RELA,SMAD4,TGFB2,TP53
Systemic Lupus Erythematosus In T Cell Signaling Pathway	0.431	0.149071	0.135	AKT1S1,CASP1,CBL,CHP1,CREB1,DNMT1,ELF1,EZR,FNBP1,FOS,GNA12,GNAI1,GNB1L,HLA-A,HLA-B,HLA-C,JUN,KRAS,MAP2K2,MAP2K4,MSN,MTOR,NRAS,PIK3C2A,PPP2R1A,PPP2R5D,PPP3CA,PTPA,RAC1,RAC2,RALA,RALB,RAP1A,RAP1B,RDX,RHOB,RHOG,RHOT1,RHOT2,RND3,ROCK1,ROCK2,RPS6KB2,RRAS,SOS1
Role of JAK1, JAK2 and TYK2 in Interferon Signaling	0.435		0.167	NFKB1,RELA,STAT1,STAT2
Tumoricidal Function of Hepatic Natural Killer Cells	0.435		0.167	AIFM1,CYCS,DFFB,ENDOG
GNRH Signaling	0.441	0.408248	0.139	CREB1,EGFR,FOS,GNAI1,ITPR2,ITPR3,JUN,KRAS,MAP2K2,MAP2K4,MAPK14,NFKB1,NRAS,PRKAR1A,PRKCA,RAC1,RALA,RALB,RAP1A,RAP1B,RELA,RRAS,SOS1,SRC
Axonal Guidance Signaling	0.443		0.134	ABLIM3,ADAM17,ADAM9,AFG3L2,ARHGEF12,ARHGEF7,ARPC5L,BRCC3,CDK5,CHP1,CRKL,DOCK1,DPYSL2,EPHA2,FARP2,GNA12,GNAI1,GNB1L,GNG12,KRAS,LNPEP,MAP2K2,MMP14,MYL1,MYL6,NFAT5,NRAS,PDIA3,PFN2,PIK3C2A,PITRM1,PLCD1,PLCD3,PLXNB2,PLXND1,PPP3CA,PRKAR1A,PRKCA,PTPN11,RAC1,RAC2,RALA,RALB,RAP1A,RAP1B,RASA1,ROCK1,ROCK2,RRAS,RTN4,SHC1,SOS1,SRGAP1,TUBA1A,TUBA1B,TUBA4A,TUBB,TUBB2A,TUBB3,TUBB4A,TUBB4B,TUBB6,TUBB8,TUBG1,WNT5A
FcÎ³RIIB Signaling in B Lymphocytes	0.445	-2.11058	0.147	KRAS,MAP2K4,NRAS,PIK3C2A,RALA,RALB,RAP1A,RAP1B,RRAS,SHC1,SOS1
Notch Signaling	0.45	2.23607	0.158	ADAM17,NCSTN,NOTCH2,NUMB,NUMBL,RBPJ
Nur77 Signaling in T Lymphocytes	0.473		0.153	CABIN1,CHP1,CYCS,HDAC1,HLA-A,HLA-B,PPP3CA,SIN3A,SIN3B
Ethanol Degradation IV	0.473	-1	0.174	ALDH1A1,ALDH3A1,ALDH3A2,ALDH9A1
1,25-dihydroxyvitamin D3 Biosynthesis	0.474		0.333	POR
Aspartate Biosynthesis	0.474		0.333	GOT1
Biotin-carboxyl Carrier Protein Assembly	0.474		0.333	ACACA
D-glucuronate Degradation I	0.474		0.333	AKR1A1
Glutamate Degradation II	0.474		0.333	GOT1
Glycerol-3-phosphate Shuttle	0.474		0.333	GPD2
Hypusine Biosynthesis	0.474		0.333	EIF5A
N-acetylglucosamine Degradation I	0.474		0.333	GNPDA1
NADH Repair	0.474		0.333	NAXE
Oxidized GTP and dGTP Detoxification	0.474		0.333	DDX6
Thiosulfate Disproportionation III (Rhodanese)	0.474		0.333	TST
Trehalose Degradation II (Trehalase)	0.474		0.333	HK1
Dopamine Degradation	0.475	-1.34164	0.167	ALDH1A1,ALDH3A1,ALDH3A2,ALDH9A1,SULT1A1
Sonic Hedgehog Signaling	0.475		0.167	ARRB2,CCNB1,CDK1,DYRK1A,PRKAR1A
TNFR2 Signaling	0.475	0.447214	0.167	FOS,JUN,MAP2K4,NFKB1,RELA
Mouse Embryonic Stem Cell Pluripotency	0.478	-1.80739	0.146	KRAS,MAP2K2,MAPK14,NRAS,PIK3C2A,PTPN11,RALA,RALB,RAP1A,RAP1B,RRAS,SMAD4,SOS1,TAB1,TP53
Cell Cycle Regulation by BTG Family Proteins	0.48		0.162	CDK2,E2F3,E2F4,PPP2R1A,PPP2R5D,PTPA
Calcium-induced T Lymphocyte Apoptosis	0.48	2.33333	0.152	ATP2A2,CABIN1,CHP1,HDAC1,HLA-A,HLA-B,ITPR2,ITPR3,PPP3CA,PRKCA
RANK Signaling in Osteoclasts	0.482	-0.83205	0.148	CBL,CHP1,FOS,JUN,MAP2K2,MAP2K4,MAPK14,NFKB1,PIK3C2A,PPP3CA,RELA,SRC,TRAF6
Citrulline Biosynthesis	0.492		0.222	ALDH18A1,OAT
Prostanoid Biosynthesis	0.492		0.222	PTGES2,TBXAS1
Sucrose Degradation V (Mammalian)	0.492		0.222	TKFC,TPI1
UDP-N-acetyl-D-galactosamine Biosynthesis II	0.492		0.222	GNPDA1,HK1
Sphingosine-1-phosphate Signaling	0.493	0.258199	0.145	ASAH1,CASP1,FNBP1,GNA12,GNAI1,PDIA3,PIK3C2A,PLCD1,PLCD3,RAC1,RAC2,RHOB,RHOG,RHOT1,RHOT2,RND3,SMPD4
T Cell Exhaustion Signaling Pathway	0.518	-1.73205	0.143	ACVR1,FOS,FOXP1,HLA-A,HLA-B,HLA-C,IRF9,JUN,KRAS,MAP2K4,MTOR,NFAT5,NRAS,PIK3C2A,PPP2R1A,PPP2R5D,PTPA,PTPN11,RALA,RALB,RAP1A,RAP1B,RRAS,STAT1,STAT2
Adrenomedullin signaling pathway	0.524	-1.56893	0.142	ARNT,CRCP,CSK,CTH,FOS,ITPR2,ITPR3,KRAS,MAP2K2,MAP2K4,MAPK14,NFKB1,NRAS,PDIA3,PIK3C2A,PLCD1,PLCD3,PRKAR1A,RALA,RALB,RAP1A,RAP1B,RELA,RRAS,RXRB,SHC1,SLC39A7,SOS1
Superpathway of Citrulline Metabolism	0.526		0.2	ALDH18A1,ASS1,OAT
Small Cell Lung Cancer Signaling	0.534	-0.377964	0.155	CDK2,CDK6,CYCS,NFKB1,PA2G4,PIK3C2A,RELA,RXRB,SIN3A,TP53,TRAF6
G Beta Gamma Signaling	0.536	-1.69775	0.148	DNM2,EGFR,GNA12,GNAI1,GNB1L,GNG12,KRAS,NRAS,PRKAR1A,PRKCA,RALA,RALB,RAP1A,RAP1B,RRAS,SHC1,SOS1,SRC
Role of MAPK Signaling in the Pathogenesis of Influenza	0.539		0.154	KRAS,MAP2K2,MAP2K4,MAPK14,NRAS,PNPLA8,PRKCA,RALA,RALB,RAP1A,RAP1B,RRAS
HIPPO signaling	0.545	2.52982	0.153	CSNK1D,DLG1,MOB1A,PPP2R1A,PPP2R5D,PTPA,SCRIB,SMAD4,TJP2,TP53BP2,YWHAB,YWHAE,YWHAZ
MIF Regulation of Innate Immunity	0.546	0.377964	0.167	FOS,JUN,MAP2K4,MIF,NFKB1,RELA,TP53
IL-17A Signaling in Fibroblasts	0.546		0.171	FOS,JUN,MAPK14,NFKB1,RELA,TRAF6
Noradrenaline and Adrenaline Degradation	0.546	-1.63299	0.171	ADH5,AKR1A1,ALDH1A1,ALDH3A1,ALDH3A2,ALDH9A1
Putrescine Degradation III	0.559	-1	0.19	ALDH1A1,ALDH3A1,ALDH3A2,ALDH9A1
Sphingosine and Sphingosine-1-phosphate Metabolism	0.566		0.25	ASAH1,SGPP1
HER-2 Signaling in Breast Cancer	0.568		0.155	CDK6,EGFR,KRAS,NRAS,PIK3C2A,PRKCA,RALA,RALB,RAP1A,RAP1B,RRAS,SOS1,TP53
TR/RXR Activation	0.568		0.155	ACACA,AKR1C3,COL6A3,ENO1,GPS2,HDAC3,MTOR,NCOR1,PIK3C2A,RXRB,SLC16A3,TBL1XR1,TBL1Y
VEGF Family Ligand-Receptor Interactions	0.568	-1.94145	0.155	FOS,KRAS,MAP2K2,NRAS,PIK3C2A,PRKCA,RALA,RALB,RAP1A,RAP1B,RRAS,SHC1,SOS1
IL-1 Signaling	0.573	0.632456	0.154	ECSIT,FOS,GNA12,GNAI1,GNB1L,GNG12,JUN,MAP2K4,MAPK14,NFKB1,PRKAR1A,RELA,TAB1,TRAF6
CD28 Signaling in T Helper Cells	0.574	1	0.15	ARPC5L,CHP1,CSK,FOS,HLA-A,HLA-B,ITPR2,ITPR3,JUN,MAP2K2,MAP2K4,NFAT5,NFKB1,PIK3C2A,PPP3CA,PTPN11,RAC1,RELA
Endothelin-1 Signaling	0.577	-0.19245	0.145	CASP1,FOS,GNA12,GNAI1,HMOX1,ITPR2,ITPR3,JUN,KRAS,MAPK14,NRAS,PDIA3,PIK3C2A,PLCD1,PLCD3,PLD2,PLD3,PNPLA8,PRKCA,RALA,RALB,RAP1A,RAP1B,RRAS,SHC1,SOS1,SRC
Wnt/Ca+ pathway	0.581	0	0.161	CREB1,NFAT5,NFKB1,PDIA3,PLCD1,PLCD3,PPP3CA,PRKCA,RELA,WNT5A
IL-10 Signaling	0.584		0.159	BLVRB,FOS,HMOX1,JUN,MAP2K4,MAP4K4,MAPK14,NFKB1,RELA,TAB1,TRAF6
Role of JAK1 and JAK3 in Î³c Cytokine Signaling	0.584		0.159	KRAS,NRAS,PIK3C2A,PTPN11,RALA,RALB,RAP1A,RAP1B,RRAS,SHC1,STAT1
Toll-like Receptor Signaling	0.587	1.13389	0.158	ECSIT,EIF2AK2,FOS,JUN,MAP2K4,MAP4K4,MAPK14,NFKB1,RELA,RPS27A,TAB1,TRAF6
Bladder Cancer Signaling	0.6	-2.33333	0.155	EGFR,FGF2,KRAS,MAP2K2,MMP14,NRAS,PA2G4,RALA,RALB,RAP1A,RAP1B,RRAS,SIN3A,THBS1,TP53
Role of NFAT in Cardiac Hypertrophy	0.601	-0.2	0.145	CABIN1,CHP1,GNAI1,GNB1L,GNG12,HDAC1,HDAC3,HDAC6,ITPR2,ITPR3,KRAS,MAP2K2,MAP2K4,MAPK14,NRAS,PDIA3,PIK3C2A,PLCD1,PLCD3,PPP3CA,PRKAR1A,PRKCA,RALA,RALB,RAP1A,RAP1B,RRAS,SHC1,SOS1,SRC,TGFB2
PKCÎ¸ Signaling in T Lymphocytes	0.603	-1.2792	0.148	CHP1,FOS,HLA-A,HLA-B,JUN,KRAS,MAP2K4,NFAT5,NFKB1,NRAS,PIK3C2A,POU2F1,PPP3CA,RAC1,RAC2,RALA,RALB,RAP1A,RAP1B,RELA,RRAS,SOS1,VAV2
Calcium Signaling	0.61	0.83205	0.146	ASPH,ATP2A2,ATP2B1,ATP2B4,ATP2C1,CABIN1,CHP1,CREB1,HDAC1,HDAC3,HDAC6,ITPR2,ITPR3,LETM1,MCU,MICU1,MYH10,MYH14,MYH9,MYL1,MYL6,NFAT5,PPP3CA,PRKAR1A,RAP1A,RAP1B,TPM1,TPM2,TPM3,TPM4
NF-ÎºB Activation by Viruses	0.615	-1.94145	0.159	EIF2AK2,KRAS,NFKB1,NRAS,PIK3C2A,PRKCA,RALA,RALB,RAP1A,RAP1B,RELA,RRAS,TBP
Adenine and Adenosine Salvage I	0.622		0.5	APRT
Fatty Acid Biosynthesis Initiation II	0.622		0.5	OXSM
GDP-L-fucose Biosynthesis I (from GDP-D-mannose)	0.622		0.5	TSTA3
Glutamate Biosynthesis II	0.622		0.5	GLUD1
Glutamate Degradation X	0.622		0.5	GLUD1
Guanine and Guanosine Salvage I	0.622		0.5	HPRT1
L-cysteine Degradation III	0.622		0.5	GOT1
Palmitate Biosynthesis I (Animals)	0.622		0.5	OXSM
S-methyl-5'-thioadenosine Degradation II	0.622		0.5	MTAP
S-methyl-5-thio-Î±-D-ribose 1-phosphate Degradation	0.622		0.5	APIP
Î²-alanine Degradation I	0.622		0.5	ALDH6A1
Ovarian Cancer Signaling	0.628	-1.60357	0.151	EGFR,KRAS,MAP2K2,MSH2,MSH6,MTOR,NRAS,PA2G4,PIK3C2A,PMS2,PRKAR1A,RALA,RALB,RAP1A,RAP1B,RPS6KB2,RRAS,SIN3A,SRC,TP53,WNT5A
Lipid Antigen Presentation by CD1	0.636		0.192	AP2M1,AP2S1,ARF6,CANX,PDIA3
CCR3 Signaling in Eosinophils	0.639	-1.73205	0.153	GNAI1,GNB1L,GNG12,ITPR2,ITPR3,KRAS,MAP2K2,MAPK14,NRAS,PIK3C2A,PRKCA,RAC1,RALA,RALB,RAP1A,RAP1B,ROCK1,ROCK2,RRAS
Bile Acid Biosynthesis, Neutral Pathway	0.648		0.231	AKR1C3,AKR1D1,CYP27A1
Cholesterol Biosynthesis I	0.648		0.231	DHCR24,DHCR7,LBR
Cholesterol Biosynthesis II (via 24,25-dihydrolanosterol)	0.648		0.231	DHCR24,DHCR7,LBR
Cholesterol Biosynthesis III (via Desmosterol)	0.648		0.231	DHCR24,DHCR7,LBR
NAD Phosphorylation and Dephosphorylation	0.648		0.231	ACP1,NADK2,NNT
Oleate Biosynthesis II (Animals)	0.648		0.231	ALDH6A1,CYB5A,SCD5
Urate Biosynthesis/Inosine 5'-phosphate Degradation	0.648		0.231	IMPDH1,IMPDH2,NT5C3A
Glycoaminoglycan-protein Linkage Region Biosynthesis	0.655		0.286	B3GALT6,B3GAT3
Phosphatidylcholine Biosynthesis I	0.655		0.286	CEPT1,CHKA
HOTAIR Regulatory Pathway	0.662	-2.29366	0.151	AGO2,ATG7,ATXN1,BRD4,H3F3A/H3F3B,HDAC1,HSF1,JARID2,KDM1A,KMT2A,KMT2C,LAMTOR5,MMP14,NFKB1,PIK3C2A,RBBP7,RCOR1,RELA,ROCK1,ROCK2,STK38,SUZ12,VIM,WNT5A
Oxidative Ethanol Degradation III	0.663	-1	0.211	ALDH1A1,ALDH3A1,ALDH3A2,ALDH9A1
4-1BB Signaling in T Lymphocytes	0.663	0	0.188	JUN,MAP2K2,MAP2K4,MAPK14,NFKB1,RELA
Ethanol Degradation II	0.663	-1.63299	0.188	ADH5,AKR1A1,ALDH1A1,ALDH3A1,ALDH3A2,ALDH9A1
iNOS Signaling	0.68	-0.707107	0.178	FOS,JUN,MAPK14,NFKB1,RELA,STAT1,TAB1,TRAF6
Systemic Lupus Erythematosus In B Cell Signaling Pathway	0.681	-0.948683	0.145	CBL,CHP1,CSK,FOS,FOXO3,INPP5K,INPPL1,IRF3,IRF9,JUN,KRAS,MAP2K2,MAP4K4,MAVS,MCL1,MTOR,NFAT5,NFKB1,NRAS,OCRL,PIK3C2A,PPP3CA,PRKCA,PTPN11,RAC1,RAC2,RALA,RALB,RAP1A,RAP1B,RELA,RRAS,SHC1,SOS1,SRC,STAT1,STAT2,SYNJ2,TGFB2,TRAF6
Protein Kinase A Signaling	0.706	0.294884	0.143	ACP1,ADD1,ADD3,AKAP17A,AKAP2,AKAP8,AKAP9,CDC26,CHP1,CREB1,DUSP3,GNAI1,GNB1L,GNG12,GYS1,H1F0,H1FX,H3F3A/H3F3B,HIST1H1B,HIST1H1C,HIST1H1D,HIST1H1E,ITPR2,ITPR3,KDELR1,MAP2K2,MYH10,MYL1,MYL6,NFAT5,NFKB1,PDIA3,PGP,PLCD1,PLCD3,PPP3CA,PRKAR1A,PRKCA,PTPN1,PTPN11,PTPN12,PTPN13,PTPN14,PTPRG,PTPRK,PYGB,RAP1A,RAP1B,RELA,ROCK1,ROCK2,SMAD4,TGFB2,TIMM50,YWHAB,YWHAE,YWHAZ
Amyloid Processing	0.707	-1	0.176	CAPN5,CDK5,CSNK1D,CSNK2A1,CSNK2A2,CSNK2B,MAPK14,NCSTN,PRKAR1A
CREB Signaling in Neurons	0.713	-0.688247	0.15	CREB1,GNA12,GNAI1,GNB1L,GNG12,GTF2B,ITPR2,ITPR3,KRAS,MAP2K2,NRAS,PDIA3,PIK3C2A,PLCD1,PLCD3,POLR2A,POLR2B,POLR2C,POLR2E,POLR2H,POLR2L,PRKAR1A,PRKCA,RALA,RALB,RAP1A,RAP1B,RRAS,SHC1,SOS1,TBP
Pyrimidine Ribonucleotides De Novo Biosynthesis	0.717	-2.12132	0.182	AK1,CANT1,DHX9,NME6,NUDT5,NUDT9,SMARCA1,SMARCAL1
Xenobiotic Metabolism Signaling	0.72		0.146	ALDH18A1,ALDH1A1,ALDH3A1,ALDH3A2,ALDH6A1,ALDH9A1,ARNT,CUL3,DNAJC7,ESD,FTL,GCLC,GSTK1,GSTO1,GSTP1,HMOX1,HS2ST1,HSP90AA1,KRAS,MAP2K2,MAP2K4,MAPK14,MGMT,MGST1,MGST3,NFKB1,NQO1,NQO2,NRAS,PIK3C2A,PPP2R1A,PPP2R5D,PRKCA,PTPA,RALA,RALB,RAP1A,RAP1B,RELA,RRAS,SULT1A1,SUMO1
HIF1Î± Signaling	0.723		0.159	ARNT,EGLN1,ELOB,HSP90AA1,JUN,KRAS,LDHA,LDHB,MAPK14,MMP14,NRAS,PIK3C2A,RALA,RALB,RAP1A,RAP1B,RRAS,TP53
D-myo-inositol (1,4,5,6)-Tetrakisphosphate Biosynthesis	0.733	-2.98481	0.156	ACP1,HACD2,IGBP1,ILKAP,NUDT5,NUDT9,OCRL,PGAM5,PPFIA1,PPP1R12C,PPP1R8,PPP2R5D,PPP3CA,PPP5C,PTPA,PTPN1,PTPN11,PTPN12,PTPN13,RASA1,TNS3,UBLCP1
D-myo-inositol (3,4,5,6)-tetrakisphosphate Biosynthesis	0.733	-2.98481	0.156	ACP1,HACD2,IGBP1,ILKAP,NUDT5,NUDT9,OCRL,PGAM5,PPFIA1,PPP1R12C,PPP1R8,PPP2R5D,PPP3CA,PPP5C,PTPA,PTPN1,PTPN11,PTPN12,PTPN13,RASA1,TNS3,UBLCP1
Cysteine Biosynthesis III (mammalia)	0.736	-1.34164	0.208	AHCY,CBS/CBSL,CTH,MGMT,NSUN4
AMPK Signaling	0.751	2.4004	0.151	ACACA,AK1,AK3,AK6,AKT1S1,CCNA2,CPT1A,CREB1,EIF4EBP1,FOXO3,GNB1L,GYS1,ILKAP,MAPK14,MLYCD,MTOR,PCK2,PHF10,PIK3C2A,PPAT,PPM1F,PPP2R1A,PPP2R5D,PRKAR1A,PTPA,RAB1A,RAB2A,RAB6A,RAB7A,SMARCA2,SMARCC1,SRC
Ceramide Biosynthesis	0.764		0.333	KDSR,SPTLC1
Chondroitin and Dermatan Biosynthesis	0.764		0.333	CHPF2,CSGALNACT2
NAD Biosynthesis III	0.764		0.333	NAMPT,NMNAT1
Pyruvate Fermentation to Lactate	0.764		0.333	LDHA,LDHB
PAK Signaling	0.772	-2	0.165	ARHGEF7,KRAS,MAP2K2,MAP2K4,MYL1,MYL6,NRAS,PIK3C2A,RAC1,RALA,RALB,RAP1A,RAP1B,RRAS,SHC1,SOS1
Interferon Signaling	0.776	0	0.194	BAK1,IFI35,IRF9,RELA,STAT1,STAT2,TAP1
Histamine Degradation	0.789	-1	0.235	ALDH1A1,ALDH3A1,ALDH3A2,ALDH9A1
Î³-linolenate Biosynthesis II (Animals)	0.789	2	0.235	ACSL3,ACSL4,CYB5A,CYB5R3
Role of NFAT in Regulation of the Immune Response	0.792	-1.04257	0.155	CABIN1,CHP1,CSNK1D,FOS,GNA12,GNAI1,GNB1L,GNG12,HLA-A,HLA-B,ITPR2,ITPR3,JUN,KRAS,MAP2K2,NFAT5,NFKB1,NRAS,PIK3C2A,PPP3CA,RALA,RALB,RAP1A,RAP1B,RELA,RRAS,SOS1,XPO1
Colorectal Cancer Metastasis Signaling	0.794	-0.365148	0.15	E2F4,EGFR,FNBP1,FOS,GNB1L,GNG12,JUN,KRAS,LRP1,MAP2K2,MAP2K4,MMP14,MSH2,MSH6,NFKB1,NRAS,PIK3C2A,PRKAR1A,RAC1,RAC2,RALA,RALB,RAP1A,RAP1B,RELA,RHOB,RHOG,RHOT1,RHOT2,RND3,RRAS,SMAD4,SOS1,SRC,STAT1,TGFB2,TP53,WNT5A
Pyrimidine Ribonucleotides Interconversion	0.798	-2.12132	0.19	AK1,CANT1,DHX9,NME6,NUDT5,NUDT9,SMARCA1,SMARCAL1
Î³-glutamyl Cycle	0.805		0.273	GCLC,GGCT,GSS
Angiopoietin Signaling	0.812	-2.3094	0.173	KRAS,NFKB1,NRAS,PIK3C2A,PTPN11,RALA,RALB,RAP1A,RAP1B,RASA1,RELA,RRAS,SOS1
B Cell Activating Factor Signaling	0.841	0.377964	0.195	FOS,JUN,MAP2K4,MAPK14,NFAT5,NFKB1,RELA,TRAF6
Estrogen Biosynthesis	0.841	2.12132	0.195	AKR1C3,CYP2S1,HSD17B10,HSD17B11,HSD17B12,HSD17B2,HSD17B4,POR
Apelin Endothelial Signaling Pathway	0.847	-1.14708	0.165	ARNT,FOS,GNAI1,JUN,KRAS,MAP2K2,MAP2K4,MTOR,NFKB1,NRAS,PIK3C2A,PRKCA,RALA,RALB,RAP1A,RAP1B,RELA,RPS6KB2,RRAS
Polyamine Regulation in Colon Cancer	0.854		0.227	KRAS,PSME2,PSME3,PSME4,PSMF1
FcÎ³ Receptor-mediated Phagocytosis in Macrophages and Monocytes	0.856	-0.5	0.17	ARF6,ARPC5L,CBL,DOCK1,EZR,HMOX1,PLD2,PLD3,PRKCA,RAB11B,RAC1,RAC2,RPS6KB2,SRC,VAMP3,VAV2
Melanocyte Development and Pigmentation Signaling	0.856	-3	0.17	CREB1,KRAS,MAP2K2,NRAS,PIK3C2A,PRKAR1A,PTPN11,RALA,RALB,RAP1A,RAP1B,RPS6KB2,RRAS,SHC1,SOS1,SRC
Regulation of Actin-based Motility by Rho	0.856	-0.5	0.17	ARHGDIA,ARPC5L,FNBP1,MYL1,MYL6,PFN2,PI4KA,PIP4K2B,RAC1,RAC2,RHOB,RHOG,RHOT1,RHOT2,RND3,ROCK1
D-myo-inositol-5-phosphate Metabolism	0.87	-3	0.16	ACP1,HACD2,IGBP1,ILKAP,NUDT5,NUDT9,OCRL,PGAM5,PIP4K2A,PLCD1,PLCD3,PPFIA1,PPP1R12C,PPP1R8,PPP2R5D,PPP3CA,PPP5C,PTPA,PTPN1,PTPN11,PTPN12,PTPN13,RASA1,TNS3,UBLCP1
3-phosphoinositide Degradation	0.892	-3.4	0.161	ACP1,HACD2,IGBP1,ILKAP,INPP5K,INPPL1,NUDT5,NUDT9,OCRL,PGAM5,PPFIA1,PPP1R12C,PPP1R8,PPP2R5D,PPP3CA,PPP5C,PTPA,PTPN1,PTPN11,PTPN12,PTPN13,RASA1,SYNJ2,TNS3,UBLCP1
Adenine and Adenosine Salvage VI	0.894		1	ADK
Asparagine Biosynthesis I	0.894		1	ASNS
D-mannose Degradation	0.894		1	MPI
Glutamate Removal from Folates	0.894		1	GGH
L-cysteine Degradation II	0.894		1	CTH
Phosphatidylethanolamine Biosynthesis III	0.894		1	PTDSS2
Sorbitol Degradation I	0.894		1	SORD
2-oxobutanoate Degradation I	0.903		0.4	DLD,PCCB
Eumelanin Biosynthesis	0.903		0.4	DDT,MIF
Galactose Degradation I (Leloir Pathway)	0.903		0.4	GALK1,GALK2
Tetrahydrofolate Salvage from 5,10-methenyltetrahydrofolate	0.903		0.4	GART,MTHFD1L
Ephrin B Signaling	0.911	-1.89737	0.181	ABI1,ACP1,CBL,GNA12,GNAI1,GNB1L,GNG12,HNRNPK,RAC1,RAC2,ROCK1,ROCK2,VAV2
Natural Killer Cell Signaling	0.924		0.168	INPP5K,INPPL1,KRAS,MAP2K2,NRAS,OCRL,PIK3C2A,PRKCA,PTPN11,RAC1,RAC2,RALA,RALB,RAP1A,RAP1B,RRAS,SHC1,SOS1,SYNJ2,VAV2
ErbB2-ErbB3 Signaling	0.925	-2.7136	0.185	JUN,KRAS,MAP2K2,NRAS,PIK3C2A,RALA,RALB,RAP1A,RAP1B,RRAS,SHC1,SOS1
April Mediated Signaling	0.936	0.707107	0.205	FOS,JUN,MAP2K4,MAPK14,NFAT5,NFKB1,RELA,TRAF6
Choline Biosynthesis III	0.943	1	0.267	CEPT1,HMOX1,PLD2,PLD3
Death Receptor Signaling	0.947	-2.5	0.176	ACIN1,CYCS,DAXX,DFFB,HSPB1,HTRA2,LMNA,MAP2K4,MAP4K4,NFKB1,PARP1,PARP12,PARP4,RELA,ROCK1,SPTAN1
IL-15 Signaling	0.947		0.183	KRAS,MAP2K2,MAPK14,NFKB1,NRAS,PIK3C2A,RALA,RALB,RAP1A,RAP1B,RELA,RRAS,SHC1
Ephrin Receptor Signaling	0.961	-3.13786	0.161	ABI1,ACP1,ARPC5L,CREB1,CRKL,EPHA2,GNA12,GNAI1,GNB1L,GNG12,KRAS,MAP2K2,MAP4K4,NRAS,PTPN11,PTPN13,RAC1,RAC2,RALA,RALB,RAP1A,RAP1B,RASA1,ROCK1,ROCK2,RRAS,SHC1,SOS1,SRC
Glutathione-mediated Detoxification	0.98	0	0.219	GGH,GSTK1,GSTO1,GSTP1,LANCL1,MGST1,MGST3
Antiproliferative Role of TOB in T Cell Signaling	0.98		0.231	CCNA2,CDK2,PABPC1,PABPC4,SMAD4,TGFB2
Estrogen-mediated S-phase Entry	0.98	0.816497	0.231	CCNA2,CDK1,CDK2,E2F3,E2F4,RBL1
Gluconeogenesis I	0.98	-1.63299	0.231	ENO1,ENO2,MDH1,MDH2,PGAM1,PGK1
Glycolysis I	0.98	-2.44949	0.231	ENO1,ENO2,PGAM1,PGK1,PKM,TPI1
3-phosphoinositide Biosynthesis	0.985	-2.88675	0.164	ACP1,CDIPT,HACD2,IGBP1,ILKAP,NUDT5,NUDT9,OCRL,PGAM5,PI4K2A,PI4KA,PIK3C2A,PIP4K2B,PPFIA1,PPP1R12C,PPP1R8,PPP2R5D,PPP3CA,PPP5C,PTPA,PTPN1,PTPN11,PTPN12,PTPN13,RASA1,TNS3,UBLCP1
HMGB1 Signaling	0.985	-0.784465	0.164	FNBP1,FOS,HAT1,JUN,KAT2A,KRAS,MAP2K2,MAP2K4,MAPK14,NFKB1,NRAS,PIK3C2A,RAC1,RAC2,RALA,RALB,RAP1A,RAP1B,RBBP7,RELA,RHOB,RHOG,RHOT1,RHOT2,RND3,RRAS,TGFB2
Fatty Acid Î±-oxidation	0.993	-1.34164	0.25	ALDH1A1,ALDH3A1,ALDH3A2,ALDH9A1,TMLHE
GÎ±q Signaling	1.01	-0.426401	0.166	CHP1,CSK,FNBP1,GNB1L,GNG12,GYS1,HMOX1,ITPR2,ITPR3,MAP2K2,NFKB1,PIK3C2A,PLD2,PLD3,PPP3CA,PRKCA,RAC1,RAC2,RELA,RHOB,RHOG,RHOT1,RHOT2,RND3,ROCK1,ROCK2
Melanoma Signaling	1.01	-1.89737	0.2	KRAS,MAP2K2,NRAS,PIK3C2A,RALA,RALB,RAP1A,RAP1B,RRAS,TP53
Paxillin Signaling	1.02	-2.06474	0.174	ARF6,ARHGEF7,CSK,DOCK1,KRAS,MAP2K4,MAPK14,NRAS,PARVA,PIK3C2A,PTPN12,RAC1,RALA,RALB,RAP1A,RAP1B,RRAS,SOS1,SRC
Glycogen Degradation III	1.03	-2	0.286	MTAP,PGM1,PGM2,PYGB
FAK Signaling	1.03		0.179	ARHGEF7,CAPN5,CSK,DOCK1,EGFR,KRAS,MAP2K2,NRAS,PIK3C2A,RAC1,RALA,RALB,RAP1A,RAP1B,RRAS,SOS1,SRC
Î±-Adrenergic Signaling	1.03	-0.83205	0.179	GNAI1,GNB1L,GNG12,GYS1,ITPR2,ITPR3,KRAS,MAP2K2,NRAS,PRKAR1A,PRKCA,PYGB,RALA,RALB,RAP1A,RAP1B,RRAS
Superpathway of Methionine Degradation	1.04	-0.707107	0.216	AHCY,CBS/CBSL,CTH,DLD,GOT1,MGMT,NSUN4,PCCB
Tryptophan Degradation X (Mammalian, via Tryptamine)	1.05	-1.34164	0.24	AKR1A1,AKR1B10,ALDH1A1,ALDH3A1,ALDH3A2,ALDH9A1
P2Y Purigenic Receptor Signaling Pathway	1.08	-1.34164	0.173	CREB1,FOS,GNAI1,GNB1L,GNG12,JUN,KRAS,MAP2K2,NFKB1,NRAS,PDIA3,PIK3C2A,PLCD1,PLCD3,PRKAR1A,PRKCA,RALA,RALB,RAP1A,RAP1B,RELA,RRAS
Autophagy	1.09		0.197	ATG7,CTSA,LAMP1,LAMP2,MAP1LC3B,MTOR,VPS11,VPS16,VPS18,VPS33A,VPS39,VPS41
Heme Degradation	1.09		0.5	BLVRB,HMOX1
Role of Tissue Factor in Cancer	1.09		0.175	ARRB2,CCN1,EGFR,GNA12,KRAS,MAPK14,MTOR,NRAS,P4HB,PDIA6,PIK3C2A,PRKCA,PTPN11,RAC1,RALA,RALB,RAP1A,RAP1B,RRAS,SRC,TP53
Chemokine Signaling	1.1	-0.774597	0.188	FOS,GNAI1,JUN,KRAS,MAP2K2,MAPK14,NRAS,PRKCA,RALA,RALB,RAP1A,RAP1B,ROCK2,RRAS,SRC
IL-17 Signaling	1.1		0.188	JUN,KRAS,MAP2K2,MAP2K4,MAPK14,NFKB1,NRAS,PIK3C2A,RALA,RALB,RAP1A,RAP1B,RELA,RRAS,TRAF6
Cdc42 Signaling	1.11	0	0.168	APC2,ARPC5L,CDC42BPA,CLIP1,EXOC1,EXOC2,EXOC3,EXOC4,EXOC5,EXOC6,EXOC7,EXOC8,FNBP1L,FOS,HLA-A,HLA-B,HLA-C,IQGAP1,IQGAP2,JUN,MAP2K4,MAPK14,MYL1,MYL6,RALA,RASA1,SRC,VAV2
ERK/MAPK Signaling	1.14	-0.928477	0.166	CREB1,CRKL,DOCK1,EIF4EBP1,ELF1,ETS1,FOS,H3F3A/H3F3B,HSPB1,KRAS,LAMTOR3,MAP2K2,NRAS,PIK3C2A,PPP2R1A,PPP2R5D,PRKAR1A,PRKCA,PTPA,RAC1,RAC2,RALA,RALB,RAP1A,RAP1B,RRAS,SHC1,SOS1,SRC,STAT1,YWHAB,YWHAZ
Synaptogenesis Signaling Pathway	1.15	0.288675	0.157	AFDN,AP2M1,AP2S1,ARHGEF7,ARPC5L,BET1L,CADM1,CDH13,CDK5,CREB1,CRKL,EIF4EBP1,EPHA2,FARP1,GOSR1,GOSR2,GPAA1,HSPA8,KRAS,LRP1,MAPK14,MARCKS,MTOR,NAP1L1,NAPA,NAPG,NRAS,NSF,PIK3C2A,PRKAR1A,RAB5A,RAB5B,RAB5C,RAC1,RALA,RALB,RAP1A,RAP1B,RPS6KB2,RRAS,SHC1,SOS1,SRC,STX16,THBS1,VAMP2,VAMP3,VTI1A,YKT6
Glucose and Glucose-1-phosphate Degradation	1.15		0.375	HK1,PGM1,PGM2
Salvage Pathways of Pyrimidine Deoxyribonucleotides	1.15		0.375	APOBEC3B,APOBEC3G,TK1
Superoxide Radicals Degradation	1.15		0.375	NQO1,SOD1,SOD2
Acute Phase Response Signaling	1.15	-1.4	0.168	C1R,C1S,ECSIT,FOS,FTL,HMOX1,HNRNPK,ITIH4,JUN,KRAS,MAP2K2,MAP2K4,MAPK14,MTOR,NFKB1,NOLC1,NR3C1,NRAS,PTPN11,RALA,RALB,RAP1A,RAP1B,RELA,RRAS,SHC1,SOD2,SOS1,TAB1,TRAF6
Role of PKR in Interferon Induction and Antiviral Response	1.16		0.22	CYCS,EIF2AK2,MAPK14,NFKB1,RELA,RNASEL,STAT1,TP53,TRAF6
Triacylglycerol Biosynthesis	1.16	3	0.22	AGPAT1,AGPAT3,AGPAT5,DBT,DGAT1,ELOVL1,GPAT3,MBOAT7,PLPP1
1D-myo-inositol Hexakisphosphate Biosynthesis II (Mammalian)	1.16	-1.34164	0.278	INPP5K,INPPL1,OCRL,SEC16A,SYNJ2
D-myo-inositol (1,3,4)-trisphosphate Biosynthesis	1.16	-1.34164	0.278	INPP5K,INPPL1,OCRL,SEC16A,SYNJ2
Methylglyoxal Degradation III	1.16	-2.23607	0.278	AKR1A1,AKR1B1,AKR1B10,AKR1C3,AKR7A2
B Cell Receptor Signaling	1.17	-1.61645	0.168	CREB1,CSK,ETS1,INPP5K,INPPL1,JUN,KRAS,MAP2K2,MAP2K4,MAPK14,MTOR,NFAT5,NFKB1,NRAS,OCRL,PIK3C2A,PPP3CA,PTPN11,RAC1,RAC2,RALA,RALB,RAP1A,RAP1B,RELA,RPS6KB2,RRAS,SHC1,SOS1,SYNJ2,VAV2
Fc Epsilon RI Signaling	1.18	-1.09109	0.179	INPP5K,INPPL1,KRAS,MAP2K2,MAP2K4,MAPK14,NRAS,OCRL,PIK3C2A,PRKCA,PTPN11,RAC1,RAC2,RALA,RALB,RAP1A,RAP1B,RRAS,SOS1,SYNJ2,VAV2
PFKFB4 Signaling Pathway	1.21	-0.632456	0.217	CREB1,FGF2,HK1,HK2,MAP2K2,MAP2K4,PRKAR1A,TGFB2,TKT,TP53
UVB-Induced MAPK Signaling	1.22	1.26491	0.212	EGFR,EIF4EBP1,FOS,H3F3A/H3F3B,JUN,MAP2K4,MAPK14,MTOR,PIK3C2A,PRKCA,TP53
Antiproliferative Role of Somatostatin Receptor 2	1.22	-2.7136	0.195	CTH,GNB1L,GNG12,KRAS,MAP2K2,NRAS,PIK3C2A,PTPN11,RALA,RALB,RAP1A,RAP1B,RRAS,SLC39A7,SRC
Cancer Drug Resistance By Drug Efflux	1.22		0.207	FOXO3,KRAS,MAP2K2,NFKB1,NRAS,RALA,RALB,RAP1A,RAP1B,RRAS,TP53,YBX1
Endocannabinoid Developing Neuron Pathway	1.25	-1.34164	0.183	AKT1S1,CREB1,GNAI1,GNB1L,KRAS,MAP2K2,MAP2K4,MAPK14,MTOR,NRAS,PIK3C2A,PRKAR1A,RAC1,RAC2,RALA,RALB,RAP1A,RAP1B,RRAS,SRC,STMN2
Glycogen Degradation II	1.25	-2	0.333	MTAP,PGM1,PGM2,PYGB
Superpathway of Geranylgeranyldiphosphate Biosynthesis I (via Mevalonate)	1.25	-0.447214	0.294	ACAT1,ACAT2,HADHA,HADHB,MVD
Thyroid Cancer Signaling	1.27		0.216	KRAS,MAP2K2,NRAS,RALA,RALB,RAP1A,RAP1B,RRAS,RXRB,SHC1,TP53
Antigen Presentation Pathway	1.27		0.231	CANX,HLA-A,HLA-B,HLA-C,PDIA3,PSMB5,TAP1,TAP2,TAPBP
Activation of IRF by Cytosolic Pattern Recognition Receptors	1.28	-0.27735	0.206	ADAR,IRF3,IRF9,JUN,MAP2K4,MAVS,NFKB1,PIN1,PPIB,RELA,STAT1,STAT2,TRAF6
Virus Entry via Endocytic Pathways	1.3		0.187	AP2M1,AP2S1,CD55,DNM2,HLA-A,HLA-B,HLA-C,KRAS,NRAS,PIK3C2A,PRKCA,RAC1,RAC2,RALA,RALB,RAP1A,RAP1B,RRAS,SRC,TFRC
ErbB Signaling	1.3	-0.471405	0.191	EGFR,FOS,JUN,KRAS,MAP2K2,MAP2K4,MAPK14,MTOR,NRAS,PIK3C2A,PRKCA,RALA,RALB,RAP1A,RAP1B,RRAS,SHC1,SOS1
Aspartate Degradation II	1.31		0.429	GOT1,MDH1,MDH2
GDP-glucose Biosynthesis	1.31		0.429	HK1,PGM1,PGM2
ErbB4 Signaling	1.34	-1.94145	0.206	ADAM17,KRAS,MAP2K2,NCSTN,NRAS,PIK3C2A,PRKCA,RALA,RALB,RAP1A,RAP1B,RRAS,SHC1,SOS1
Cardiac Hypertrophy Signaling	1.34	-0.169031	0.167	CHP1,CREB1,FNBP1,GNA12,GNAI1,GNB1L,GNG12,HSPB1,JUN,KRAS,MAP2K2,MAP2K4,MAPK14,MTOR,MYL1,MYL6,NRAS,PDIA3,PIK3C2A,PLCD1,PLCD3,PPP3CA,PRKAR1A,RAC1,RAC2,RALA,RALB,RAP1A,RAP1B,RHOB,RHOG,RHOT1,RHOT2,RND3,ROCK1,ROCK2,RRAS,SOS1,TAB1,TGFB2
5-aminoimidazole Ribonucleotide Biosynthesis I	1.35		0.667	GART,PPAT
Glutathione Biosynthesis	1.35		0.667	GCLC,GSS
L-carnitine Biosynthesis	1.35		0.667	ALDH9A1,TMLHE
Methylglyoxal Degradation I	1.35		0.667	GLO1,HAGH
Parkinson's Signaling	1.36		0.312	CYCS,MAPK14,PARK7,SEPT5,UCHL1
Superpathway of Inositol Phosphate Compounds	1.37	-3.08697	0.172	ACP1,CDIPT,HACD2,IGBP1,ILKAP,INPP5K,INPPL1,NUDT5,NUDT9,OCRL,PGAM5,PI4K2A,PI4KA,PIK3C2A,PIP4K2A,PIP4K2B,PLCD1,PLCD3,PPFIA1,PPP1R12C,PPP1R8,PPP2R5D,PPP3CA,PPP5C,PTPA,PTPN1,PTPN11,PTPN12,PTPN13,RASA1,SEC16A,SYNJ2,TNS3,UBLCP1
Induction of Apoptosis by HIV1	1.38	0.27735	0.213	BAK1,CYCS,DAXX,DFFB,HTRA2,MAP2K4,NFKB1,RELA,SLC25A3,SLC25A4,SLC25A5,SLC25A6,TP53
HGF Signaling	1.39	-1.60591	0.189	CDK2,CRKL,DOCK1,ELF1,ETS1,FOS,JUN,KRAS,MAP2K2,MAP2K4,NRAS,PIK3C2A,PRKCA,PTPN11,RAC1,RALA,RALB,RAP1A,RAP1B,RRAS,SOS1
GÎ±12/13 Signaling	1.41	-2.04124	0.185	ARHGEF1,CDH13,GNA12,JUN,KRAS,LPAR1,MAP2K2,MAP2K4,MYL1,MYL6,NFKB1,NRAS,PIK3C2A,RALA,RALB,RAP1A,RAP1B,RASA1,RELA,ROCK1,ROCK2,RRAS,SRC,VAV2
PPAR Signaling	1.41	2.52357	0.192	FOS,HSP90AA1,JUN,KRAS,MAP2K2,MAP4K4,NCOR1,NFKB1,NR2F1,NRAS,RALA,RALB,RAP1A,RAP1B,RELA,RRAS,SHC1,SOS1,TAB1,TRAF6
Salvage Pathways of Pyrimidine Ribonucleotides	1.44	0.229416	0.196	ADPGK,AK1,APOBEC3B,APOBEC3F,APOBEC3G,CDK1,CDK2,CDK5,CDK6,CDK7,CSNK1D,DYRK1A,EIF2AK2,MAP2K2,MAP2K4,NME6,PKN1,PRPF4B,UCK2
fMLP Signaling in Neutrophils	1.45	-0.894427	0.19	ARPC5L,CHP1,GNAI1,GNB1L,GNG12,ITPR2,ITPR3,KRAS,MAP2K2,NFAT5,NFKB1,NRAS,PIK3C2A,PPP3CA,PRKCA,RAC1,RALA,RALB,RAP1A,RAP1B,RELA,RRAS
Pancreatic Adenocarcinoma Signaling	1.47	-1.80739	0.193	CDK2,E2F3,E2F4,EGFR,HMOX1,KRAS,MAP2K2,MAP2K4,NFKB1,PA2G4,PIK3C2A,PLD2,PLD3,RAC1,RALA,RELA,SIN3A,SMAD4,STAT1,TGFB2,TP53
Integrin Signaling	1.48	-2.13719	0.173	ARF4,ARF6,ARHGEF7,ARPC5L,BCAR3,CAPN5,CRKL,CTTN,DOCK1,FNBP1,ILK,ILKAP,KRAS,LIMS1,MAP2K2,MAP2K4,NRAS,PARVA,PARVB,PFN2,PIK3C2A,RAC1,RAC2,RALA,RALB,RAP1A,RAP1B,RHOB,RHOG,RHOT1,RHOT2,RND3,ROCK1,RRAS,SHC1,SOS1,SRC
D-myo-inositol (1,4,5)-Trisphosphate Biosynthesis	1.49	-0.377964	0.28	CDIPT,PI4K2A,PI4KA,PIP4K2A,PIP4K2B,PLCD1,PLCD3
IL-17A Signaling in Gastric Cells	1.49	1.63299	0.28	EGFR,FOS,JUN,MAP2K4,MAPK14,NFKB1,RELA
Pyridoxal 5'-phosphate Salvage Pathway	1.49	0	0.215	ADPGK,CDK1,CDK2,CDK5,CDK6,CDK7,CSNK1D,DYRK1A,EIF2AK2,MAP2K2,MAP2K4,PDXK,PKN1,PRPF4B
Arginine Biosynthesis IV	1.51		0.5	ASS1,GLUD1,OAT
Arginine Degradation VI (Arginase 2 Pathway)	1.51		0.5	OAT,PYCR1,PYCR2
GDP-mannose Biosynthesis	1.51		0.5	GMPPA,MPI,PMM2
Pentose Phosphate Pathway (Non-oxidative Branch)	1.51		0.5	RPE,TALDO1,TKT
Proline Biosynthesis II (from Arginine)	1.51		0.5	OAT,PYCR1,PYCR2
Selenocysteine Biosynthesis II (Archaea and Eukaryotes)	1.51		0.5	SARS2,SEPHS1,SEPHS2
Calcium Transport I	1.53	2	0.4	ATP2A2,ATP2B1,ATP2B4,ATP2C1
Dolichyl-diphosphooligosaccharide Biosynthesis	1.53	2	0.4	ALG3,ALG5,ALG6,ALG8
Macropinocytosis Signaling	1.54	-2.13809	0.211	ABI1,ARF6,KRAS,NRAS,PIK3C2A,PRKCA,RAB34,RAB5A,RAC1,RALA,RALB,RAP1A,RAP1B,RRAS,SRC,USP6NL
Neurotrophin/TRK Signaling	1.54	-2	0.211	CREB1,FOS,JUN,KRAS,MAP2K2,MAP2K4,NRAS,PIK3C2A,PTPN11,RALA,RALB,RAP1A,RAP1B,RRAS,SHC1,SOS1
Ceramide Signaling	1.56	-1.69775	0.205	CYCS,FOS,JUN,KRAS,MAP2K4,NFKB1,NRAS,PIK3C2A,PPP2R1A,PPP2R5D,PTPA,RALA,RALB,RAP1A,RAP1B,RELA,RRAS,SMPD4
DNA damage-induced 14-3-3Ïƒ Signaling	1.58		0.316	ATM,ATR,CCNB1,CDK1,CDK2,TP53
PPARÎ±/RXRÎ± Activation	1.6	2.78543	0.179	ACAA1,ACOX1,ACVR1,CAND1,GPD2,HSP90AA1,JUN,KRAS,MAP2K2,MAP2K4,MAP4K4,MAPK14,MED12,NCOR1,NFKB1,NR2C2,NR2F1,NRAS,PDIA3,PLCD1,PLCD3,PRKAR1A,PRKCA,RALA,RALB,RAP1A,RAP1B,RELA,RRAS,SHC1,SMAD4,SOS1,TGFB2,TRAF6
Role of p14/p19ARF in Tumor Suppression	1.6	1.13389	0.276	NPM1,PIK3C2A,POLR3D,RAC1,SENP3,TP53,TTF1,UBTF
Renin-Angiotensin Signaling	1.61	-0.852803	0.195	FOS,ITPR2,ITPR3,JUN,KRAS,MAP2K2,MAP2K4,MAPK14,NFKB1,NRAS,PIK3C2A,PRKAR1A,PRKCA,RAC1,RALA,RALB,RAP1A,RAP1B,RELA,RRAS,SHC1,SOS1,STAT1
Iron homeostasis signaling pathway	1.62		0.19	ABCB10,ACO1,ACO2,ARNT,ATP6AP1,ATP6V0A1,ATP6V0A2,ATP6V0C,ATP6V0D1,ATP6V1A,ATP6V1B2,ATP6V1C1,ATP6V1D,ATP6V1E1,ATP6V1F,ATP6V1G1,ATP6V1H,EGFR,FTL,HMOX1,HSPA9,LRP1,PCBP1,SMAD4,TCIRG1,TFRC
Rac Signaling	1.64	-2.98481	0.198	ABI2,ARPC5L,CYFIP1,IQGAP1,IQGAP2,JUN,KRAS,MAP2K2,MAP2K4,NCKAP1,NFKB1,NRAS,PI4KA,PIK3C2A,PIP4K2B,RAC1,RALA,RALB,RAP1A,RAP1B,RELA,RRAS
Superpathway of D-myo-inositol (1,4,5)-trisphosphate Metabolism	1.68	-1.13389	0.304	BPNT1,IMPAD1,INPP5K,INPPL1,OCRL,SEC16A,SYNJ2
Superpathway of Cholesterol Biosynthesis	1.69	0	0.286	ACAT1,ACAT2,DHCR24,DHCR7,HADHA,HADHB,LBR,MVD
BMP signaling pathway	1.7	-1.88562	0.212	CREB1,JUN,KRAS,MAP2K2,MAP2K4,MAPK14,NFKB1,NRAS,PRKAR1A,RALA,RALB,RAP1A,RAP1B,RELA,RRAS,SMAD4,SOS1,TAB1
Phosphatidylethanolamine Biosynthesis II	1.71	0	0.444	CEPT1,CHKA,PCYT2,SELENOI
Acyl-CoA Hydrolysis	1.75	-0.447214	0.385	ACOT1,ACOT7,ACOT8,ACOT9,GNPAT
Mevalonate Pathway I	1.75	-0.447214	0.385	ACAT1,ACAT2,HADHA,HADHB,MVD
Agrin Interactions at Neuromuscular Junction	1.75	-1.5	0.218	ARHGEF7,CTTN,EGFR,GABPB1,JUN,KRAS,LAMC1,MAP2K4,NRAS,RAC1,RAC2,RALA,RALB,RAP1A,RAP1B,RRAS,SRC
CNTF Signaling	1.77	-2.67261	0.233	KRAS,MAP2K2,MTOR,NRAS,PIK3C2A,PTPN11,RALA,RALB,RAP1A,RAP1B,RPS6KB2,RRAS,SOS1,STAT1
Endometrial Cancer Signaling	1.77	-2.3094	0.233	APC2,FOXO3,ILK,KRAS,MAP2K2,NRAS,PIK3C2A,RALA,RALB,RAP1A,RAP1B,RRAS,SOS1,TP53
2-ketoglutarate Dehydrogenase Complex	1.77		0.6	DLD,DLST,OGDH
ILK Signaling	1.77	1.25724	0.183	CREB1,DOCK1,FERMT2,FNBP1,FOS,ILK,ILKAP,JUN,KRT18,LIMS1,MAP2K4,MTOR,MYH10,MYH14,MYH9,MYL1,MYL6,NFKB1,PARVA,PARVB,PIK3C2A,PPP2R1A,PPP2R5D,PTPA,RAC1,RAC2,RELA,RHOB,RHOG,RHOT1,RHOT2,RND3,RSU1,TMSB10/TMSB4X,VIM
Insulin Receptor Signaling	1.79	-1.56893	0.194	CBL,CRKL,EIF4EBP1,FOXO3,GRB10,GYS1,INPP5K,INPPL1,KRAS,MAP2K2,MTOR,NRAS,OCRL,PIK3C2A,PRKAR1A,PTPN1,PTPN11,RALA,RALB,RAP1A,RAP1B,RPS6KB2,RRAS,SHC1,SOS1,SYNJ2,VAMP2
Phosphatidylglycerol Biosynthesis II (Non-plastidic)	1.79	2.64575	0.318	AGPAT1,AGPAT3,AGPAT5,CDS2,GPAT3,MBOAT7,TAMM41
Systemic Lupus Erythematosus Signaling	1.79		0.178	CBL,EFTUD2,FOS,HLA-A,HLA-B,HLA-C,JUN,KRAS,LSM11,LSM12,LSM14A,LSM14B,LSM2,LSM3,LSM4,LSM6,LSM8,MTOR,NFAT5,NRAS,PIK3C2A,PRPF3,PRPF31,PRPF38B,PRPF4,PRPF40A,PRPF4B,PRPF6,PRPF8,RALA,RALB,RAP1A,RAP1B,RRAS,SART1,SNRNP200,SNRNP27,SNRNP35,SNRNP40,SOS1,TXNL4A
Cysteine Biosynthesis/Homocysteine Degradation	1.79		1	CBS/CBSL,CTH
Formaldehyde Oxidation II (Glutathione-dependent)	1.79		1	ADH5,ESD
UDP-D-xylose and UDP-D-glucuronate Biosynthesis	1.79		1	UGDH,UXS1
PI3K Signaling in B Lymphocytes	1.83	-0.816497	0.196	CBL,CHP1,CREB1,FOS,FOXO3,ITPR2,ITPR3,JUN,KRAS,MAP2K2,NFAT5,NFKB1,NRAS,PDIA3,PLCD1,PLCD3,PLEKHA2,PLEKHA4,PPP3CA,RAC1,RALA,RALB,RAP1A,RAP1B,RELA,RRAS,VAV2
LPS-stimulated MAPK Signaling	1.85	-0.942809	0.22	CREB1,FOS,JUN,KRAS,MAP2K2,MAP2K4,MAPK14,NFKB1,NRAS,PIK3C2A,PRKCA,RAC1,RALA,RALB,RAP1A,RAP1B,RELA,RRAS
GM-CSF Signaling	1.87	-2.84019	0.229	ETS1,KRAS,MAP2K2,NRAS,PIK3C2A,PPP3CA,PTPN11,RACK1,RALA,RALB,RAP1A,RAP1B,RRAS,SHC1,SOS1,STAT1
Prolactin Signaling	1.91	-2	0.222	FOS,JUN,KRAS,MAP2K2,NMI,NR3C1,NRAS,PIK3C2A,PRKCA,PTPN11,RALA,RALB,RAP1A,RAP1B,RRAS,SHC1,SOS1,STAT1
T Cell Receptor Signaling	1.91		0.21	CBL,CSK,FOS,JUN,KRAS,MAP2K2,MAP2K4,NFAT5,NFKB1,NRAS,PIK3C2A,PPP3CA,RAC1,RALA,RALB,RAP1A,RAP1B,RASA1,RELA,RRAS,SOS1,VAV2
RhoGDI Signaling	1.92	0.928477	0.189	ARHGAP35,ARHGDIA,ARHGEF1,ARHGEF12,ARHGEF18,ARHGEF2,ARHGEF7,ARPC5L,CDH13,EZR,FNBP1,GNA12,GNAI1,GNB1L,GNG12,MSN,MYL1,MYL6,PI4KA,PIP4K2B,PPP1R12C,PRKCA,RAC1,RAC2,RDX,RHOB,RHOG,RHOT1,RHOT2,RND3,ROCK1,ROCK2,SRC,WASF2
p70S6K Signaling	1.94	-0.208514	0.202	BCAP31,EGFR,GNAI1,KRAS,MAP2K2,MTOR,NRAS,PDIA3,PIK3C2A,PLCD1,PLCD3,PPP2R1A,PPP2R5D,PRKCA,PTPA,RALA,RALB,RAP1A,RAP1B,RRAS,SHC1,SOS1,SRC,YWHAB,YWHAE,YWHAZ
p53 Signaling	1.95	-1.94145	0.214	ATM,ATR,CCNK,CDK2,CHEK2,COQ8A,CSNK1D,GNL3,HDAC1,JUN,MAPK14,PCNA,PIK3C2A,PML,PRKDC,SCO2,SERPINE2,STAG1,THBS1,TP53,TP53BP2
Renal Cell Carcinoma Signaling	1.96	-1.80739	0.225	ARNT,ELOB,ETS1,FOS,JUN,KRAS,MAP2K2,NRAS,PIK3C2A,PTPN11,RAC1,RALA,RALB,RAP1A,RAP1B,RPS27A,RRAS,SOS1
Role of Oct4 in Mammalian Embryonic Stem Cell Pluripotency	1.96		0.261	AQR,ASH2L,JARID2,NR2F1,PARP1,PHB,PPP1R8,RXRB,SH3GLB1,TASOR,TP53,WWP2
Gap Junction Signaling	1.97		0.187	CSNK1D,CTH,EGFR,GNAI1,ITPR2,ITPR3,KRAS,LPAR1,MAP2K2,NRAS,PDIA3,PIK3C2A,PLCD1,PLCD3,PPP3CA,PRKAR1A,PRKCA,RALA,RALB,RAP1A,RAP1B,RRAS,SLC39A7,SOS1,SRC,TJP2,TUBA1A,TUBA1B,TUBA4A,TUBB,TUBB2A,TUBB3,TUBB4A,TUBB4B,TUBB6,TUBB8,TUBG1
Prostate Cancer Signaling	2.01		0.22	CDK2,CREB1,GSTP1,HSP90AA1,KRAS,MAP2K2,MTOR,NFKB1,NRAS,PA2G4,PIK3C2A,RALA,RALB,RAP1A,RAP1B,RELA,RRAS,SIN3A,SOS1,TP53
CDP-diacylglycerol Biosynthesis I	2.03	2.64575	0.35	AGPAT1,AGPAT3,AGPAT5,CDS2,GPAT3,MBOAT7,TAMM41
Stearate Biosynthesis I (Animals)	2.04	1.73205	0.267	ACOT1,ACOT7,ACOT8,ACOT9,ACSL3,ACSL4,DBT,DHCR24,ELOVL1,GNPAT,MBOAT7,TBXAS1
SAPK/JNK Signaling	2.06	-2.98481	0.216	CRKL,DAXX,GNA12,HNRNPK,JUN,KRAS,MAP2K4,MAP4K4,MINK1,NRAS,PIK3C2A,RAC1,RAC2,RALA,RALB,RAP1A,RAP1B,RRAS,SHC1,SOS1,TAB1,TP53
Neuregulin Signaling	2.06	-1.88562	0.219	ADAM17,CDK5,CRKL,EGFR,ERBIN,HSP90AA1,KRAS,MAP2K2,MTOR,NRAS,PRKCA,PTPN11,RALA,RALB,RAP1A,RAP1B,RPS6KB2,RRAS,SHC1,SOS1,SRC
TGF-Î² Signaling	2.06	-1.34164	0.219	ACVR1,FOS,HDAC1,JUN,KRAS,MAP2K2,MAP2K4,MAPK14,NRAS,RALA,RALB,RAP1A,RAP1B,RRAS,SMAD4,SOS1,TAB1,TFE3,TGFB2,TGIF1,TRAF6
NGF Signaling	2.06	-3.83761	0.211	CREB1,KRAS,MAP2K2,MAP2K4,NFKB1,NRAS,PIK3C2A,PTPN11,RAC1,RALA,RALB,RAP1A,RAP1B,RELA,RHOG,ROCK1,ROCK2,RPS6KB2,RRAS,SHC1,SMPD4,SOS1,TP53,TRAF6
Glutathione Redox Reactions I	2.11	-0.707107	0.333	CLIC2,GPX4,GPX8,GSR,GSTK1,GSTP1,MGST1,MGST3
Mitotic Roles of Polo-Like Kinase	2.11	0.816497	0.242	CCNB1,CDC26,CDK1,CHEK2,FZR1,HSP90AA1,KIF11,KIF23,PPP2R1A,PPP2R5D,PRC1,PTPA,RAD21,SMC1A,SMC3,STAG2
Regulation of Cellular Mechanics by Calpain Protease	2.11	-1.60357	0.242	CAPN5,CAST,CCNA2,CDK1,CDK2,CDK6,EGFR,EZR,KRAS,NRAS,RALA,RALB,RAP1A,RAP1B,RRAS,SRC
Telomere Extension by Telomerase	2.11		0.4	MRE11,NBN,POT1,RAD50,TERF2,TERF2IP
IL-6 Signaling	2.11	-2.35339	0.208	CSNK2A1,CSNK2A2,CSNK2B,FOS,HSPB1,JUN,KRAS,MAP2K2,MAP2K4,MAP4K4,MAPK14,MCL1,NFKB1,NRAS,PIK3C2A,PTPN11,RALA,RALB,RAP1A,RAP1B,RELA,RRAS,SHC1,SOS1,TAB1,TRAF6
Glutathione Redox Reactions II	2.12		0.75	GSR,PDIA3,TXNDC12
Pentose Phosphate Pathway (Oxidative Branch)	2.12		0.75	G6PD,PGD,PGLS
Proline Biosynthesis I	2.12		0.75	ALDH18A1,PYCR1,PYCR2
FLT3 Signaling in Hematopoietic Progenitor Cells	2.13	-2.52357	0.229	CBL,CREB1,EIF4EBP1,KRAS,MAP2K2,MAPK14,MTOR,NRAS,PIK3C2A,PTPN11,RALA,RALB,RAP1A,RAP1B,RRAS,SHC1,SOS1,STAT1,STAT2
Semaphorin Signaling in Neurons	2.14		0.25	ARHGEF12,CDK5,CRMP1,DPYSL2,DPYSL3,FNBP1,RAC1,RAC2,RHOB,RHOG,RHOT1,RHOT2,RND3,ROCK1,ROCK2
GADD45 Signaling	2.17		0.368	ATM,ATR,CCNB1,CDK1,CDK2,PCNA,TP53
Superpathway of Serine and Glycine Biosynthesis I	2.17	-1	0.571	PHGDH,PSAT1,PSPH,UBAC2
CXCR4 Signaling	2.18	-0.377964	0.198	DOCK1,FNBP1,FOS,GNA12,GNAI1,GNB1L,GNG12,ITPR2,ITPR3,JUN,KRAS,MAP2K2,MAP2K4,MYL1,MYL6,NRAS,PIK3C2A,PRKCA,RAC1,RAC2,RALA,RALB,RAP1A,RAP1B,RHOB,RHOG,RHOT1,RHOT2,RND3,ROCK1,ROCK2,RRAS,SRC
Myc Mediated Apoptosis Signaling	2.18		0.246	CYCS,KRAS,MAP2K4,NRAS,PIK3C2A,RALA,RALB,RAP1A,RAP1B,RRAS,SHC1,SOS1,TP53,YWHAB,YWHAE,YWHAZ
PEDF Signaling	2.18	-2.06474	0.232	KRAS,MAPK14,NFKB1,NRAS,PIK3C2A,PNPLA2,RAC1,RALA,RALB,RAP1A,RAP1B,RELA,ROCK1,ROCK2,RRAS,SOD2,TP53,WASF2,ZEB1
Erythropoietin Signaling	2.2		0.237	CBL,FOS,JUN,KRAS,MAP2K2,NFKB1,NRAS,PIK3C2A,PRKCA,RALA,RALB,RAP1A,RAP1B,RELA,RRAS,SHC1,SOS1,SRC
Oncostatin M Signaling	2.21	-2.3094	0.279	KRAS,MAP2K2,NRAS,RALA,RALB,RAP1A,RAP1B,RRAS,SHC1,SOS1,STAT1,TIMP3
Glioblastoma Multiforme Signaling	2.26	-0.185695	0.2	CDK2,CDK6,E2F3,E2F4,EGFR,FNBP1,ITPR2,ITPR3,KRAS,MAP2K2,MTOR,NRAS,PDIA3,PIK3C2A,PLCD1,PLCD3,RAC1,RAC2,RALA,RALB,RAP1A,RAP1B,RHOB,RHOG,RHOT1,RHOT2,RND3,RRAS,SHC1,SOS1,SRC,TP53,WNT5A
Ketogenesis	2.31	0.447214	0.5	ACAT1,ACAT2,BDH1,HADHA,HADHB
Thrombopoietin Signaling	2.32	-2	0.254	FOS,JUN,KRAS,MAP2K2,NRAS,PIK3C2A,PRKCA,PTPN11,RALA,RALB,RAP1A,RAP1B,RRAS,SHC1,SOS1,STAT1
Glioma Invasiveness Signaling	2.33	-1.5	0.243	FNBP1,KRAS,NRAS,PIK3C2A,RAC1,RAC2,RALA,RALB,RAP1A,RAP1B,RHOB,RHOG,RHOT1,RHOT2,RND3,RRAS,TIMP2,TIMP3
IL-4 Signaling	2.35		0.235	HLA-A,HLA-B,INPP5K,INPPL1,KRAS,MTOR,NFAT5,NR3C1,NRAS,OCRL,PIK3C2A,RALA,RALB,RAP1A,RAP1B,RPS6KB2,RRAS,SHC1,SOS1,SYNJ2
IL-3 Signaling	2.37	-2.06474	0.241	CHP1,CRKL,FOS,JUN,KRAS,MAP2K2,NRAS,PIK3C2A,PPP3CA,PRKCA,RAC1,RALA,RALB,RAP1A,RAP1B,RRAS,SHC1,SOS1,STAT1
Phospholipase C Signaling	2.38	-2.08167	0.187	ARHGEF1,ARHGEF12,ARHGEF18,ARHGEF2,ARHGEF7,CHP1,CREB1,FNBP1,GNB1L,GNG12,HDAC1,HDAC3,HDAC6,HMOX1,ITPR2,ITPR3,KRAS,MAP2K2,MARCKS,MYL1,MYL6,NFAT5,NFKB1,NRAS,PEBP1,PLCD1,PLCD3,PLD2,PLD3,PPP3CA,PRKCA,RAC1,RAC2,RALA,RALB,RAP1A,RAP1B,RELA,RHOB,RHOG,RHOT1,RHOT2,RND3,RRAS,SHC1,SOS1,SRC,TGM2
Mechanisms of Viral Exit from Host Cells	2.39		0.293	CHMP2A,CHMP2B,CHMP3,CHMP4B,CHMP6,LMNB1,LMNB2,NEDD4,PRKCA,SH3GLB1,VPS4A,XPO1
Acute Myeloid Leukemia Signaling	2.46	-2	0.236	EIF4EBP1,IDH1,IDH2,IDH3G,JUP,KRAS,MAP2K2,MAP2K4,MTOR,NFKB1,NRAS,PIK3C2A,PML,RALA,RALB,RAP1A,RAP1B,RELA,RPS6KB2,RRAS,SOS1
Regulation of IL-2 Expression in Activated and Anergic T Lymphocytes	2.46		0.236	CHP1,FOS,JUN,KRAS,MAP2K2,MAP2K4,NFAT5,NFKB1,NRAS,PPP3CA,RAC1,RALA,RALB,RAP1A,RAP1B,RELA,RRAS,SMAD4,SOS1,TGFB2,VAV2
Molecular Mechanisms of Cancer	2.48		0.176	ARHGEF1,ARHGEF12,ARHGEF18,ARHGEF2,ARHGEF7,ATM,ATR,AURKA,BAK1,CBL,CDK1,CDK13,CDK17,CDK2,CDK5,CDK6,CDK7,CHEK2,CYCS,DAXX,E2F3,E2F4,FNBP1,FOS,GNA12,GNAI1,HAT1,JUN,KRAS,LAMTOR3,LRP1,MAP2K2,MAP2K4,MAPK14,NBN,NCSTN,NFKB1,NRAS,PA2G4,PIK3C2A,PRKAR1A,PRKCA,PRKDC,PTPN11,RAC1,RAC2,RALA,RALB,RAP1A,RAP1B,RASA1,RBL1,RBPJ,RELA,RHOB,RHOG,RHOT1,RHOT2,RND3,RRAS,SHC1,SIN3A,SMAD4,SOS1,SRC,TAB1,TGFB2,TP53,WNT5A
D-myo-inositol (1,4,5)-trisphosphate Degradation	2.48	-1.13389	0.412	BPNT1,IMPAD1,INPP5K,INPPL1,OCRL,SEC16A,SYNJ2
VEGF Signaling	2.48	-3	0.23	ARNT,EIF1,EIF1AX,EIF1AY,EIF2S2,FOXO3,KRAS,MAP2K2,NRAS,PIK3C2A,PRKCA,PTPN11,RALA,RALB,RAP1A,RAP1B,ROCK1,ROCK2,RRAS,SHC1,SOS1,SRC,YWHAE
Glycogen Biosynthesis II (from UDP-D-Glucose)	2.49	0	0.667	GBE1,GYG1,GYS1,UGP2
Leucine Degradation I	2.57	-0.447214	0.556	ACADM,AUH,BCAT1,BCAT2,MCCC2
GDNF Family Ligand-Receptor Interactions	2.57	-2	0.25	CREB1,FOS,ITPR2,ITPR3,JUN,KRAS,MAP2K2,MAP2K4,NRAS,PIK3C2A,RAC1,RALA,RALB,RAP1A,RAP1B,RASA1,RRAS,SHC1,SOS1
Mismatch Repair in Eukaryotes	2.66		0.438	FEN1,MSH2,MSH6,PCNA,PMS2,POLD1,RPA1
PTEN Signaling	2.66	1.34715	0.222	CBL,CSNK2A1,CSNK2A2,CSNK2B,EGFR,FOXO3,IGF2R,ILK,INPP5K,INPPL1,KRAS,MAP2K2,MCRS1,NFKB1,NRAS,OCRL,RAC1,RAC2,RALA,RALB,RAP1A,RAP1B,RELA,RPS6KB2,RRAS,SHC1,SOS1,SYNJ2
Granzyme A Signaling	2.68		0.4	ANP32A,H1F0,H1FX,HIST1H1B,HIST1H1C,HIST1H1D,HIST1H1E,HMGB2
Inosine-5'-phosphate Biosynthesis II	2.68		1	ADSL,ATIC,PAICS
Cleavage and Polyadenylation of Pre-mRNA	2.7		0.5	CPSF1,CPSF2,CPSF3,CSTF2,PABPN1,WDR33
Fatty Acid Î²-oxidation I	2.85	2.11058	0.344	ACAA1,ACADM,ACSL3,ACSL4,AUH,ECHS1,EHHADH,HADHA,HADHB,HSD17B10,HSD17B4
ERK5 Signaling	2.87	-2.06474	0.264	CREB1,EGFR,FOS,FOSL1,FOXO3,GNA12,KRAS,NRAS,PTPN11,RALA,RALB,RAP1A,RAP1B,RPS6KB2,RRAS,SRC,YWHAB,YWHAE,YWHAZ
Unfolded protein response	2.89		0.286	CANX,CEBPZ,DNAJA2,DNAJC3,HSPA4,HSPA6,HSPA8,HSPA9,HSPH1,MBTPS2,OS9,P4HB,PDIA6,SEL1L,SYVN1,VCP
IL-2 Signaling	2.9	-2.49615	0.279	CSNK2A1,CSNK2A2,CSNK2B,FOS,JUN,KRAS,MAP2K2,NRAS,PIK3C2A,PTPN11,RALA,RALB,RAP1A,RAP1B,RRAS,SHC1,SOS1
Glioma Signaling	2.91	-1.29099	0.236	CDK6,E2F3,E2F4,EGFR,IDH1,IDH2,IDH3G,IGF2R,KRAS,MAP2K2,MTOR,NRAS,PA2G4,PIK3C2A,PRKCA,RALA,RALB,RAP1A,RAP1B,RBL1,RBL2,RRAS,SHC1,SIN3A,SOS1,TP53
IL-8 Signaling	2.92	-1.62221	0.206	ARRB2,CSTB,EGFR,EIF4EBP1,FNBP1,FOS,GNA12,GNAI1,GNB1L,GNG12,HMOX1,IQGAP1,JUN,KRAS,MAP2K2,MAP2K4,MAP4K4,MTOR,NFKB1,NRAS,PIK3C2A,PLD2,PLD3,PRKCA,RAC1,RAC2,RALA,RALB,RAP1A,RAP1B,RELA,RHOB,RHOG,RHOT1,RHOT2,RND3,ROCK1,ROCK2,RRAS,SRC,TRAF6
Serine Biosynthesis	2.93	-1	0.8	PHGDH,PSAT1,PSPH,UBAC2
Sertoli Cell-Sertoli Cell Junction Signaling	2.95		0.21	AFDN,CLINT1,DLG1,EPB41,EPN1,ILK,JUN,JUP,KRAS,MAP2K2,MAP2K4,MAPK14,MPP6,NRAS,PRKAR1A,RAC1,RALA,RALB,RAP1A,RAP1B,RRAS,SPTAN1,SPTBN1,SPTBN2,SRC,SYMPK,TJP2,TUBA1A,TUBA1B,TUBA4A,TUBB,TUBB2A,TUBB3,TUBB4A,TUBB4B,TUBB6,TUBB8,TUBG1,YBX3
Cyclins and Cell Cycle Regulation	3	2	0.259	ATM,ATR,CCNA2,CCNB1,CCNH,CDK1,CDK2,CDK6,CDK7,E2F3,E2F4,HDAC1,HDAC3,HDAC6,PA2G4,PPP2R1A,PPP2R5D,PTPA,SIN3A,TGFB2,TP53
FAT10 Signaling Pathway	3.03	0.377964	0.444	MAP1LC3B,NUB1,PSME2,PSME3,PSME4,PSMF1,UBA1,UBA6
Thrombin Signaling	3.06	-1.80839	0.207	ARHGEF1,ARHGEF12,ARHGEF2,CREB1,EGFR,FNBP1,GNA12,GNAI1,GNB1L,GNG12,ITPR2,ITPR3,KRAS,MAP2K2,MAPK14,MYL1,MYL6,NFKB1,NRAS,PDIA3,PIK3C2A,PLCD1,PLCD3,PRKCA,RAC1,RAC2,RALA,RALB,RAP1A,RAP1B,RELA,RHOB,RHOG,RHOT1,RHOT2,RND3,ROCK1,ROCK2,RRAS,SHC1,SOS1,SRC,TBP
JAK/Stat Signaling	3.07	-2.4004	0.263	FOS,JUN,KRAS,MAP2K2,MTOR,NFKB1,NRAS,PIAS2,PIK3C2A,PTPN1,PTPN11,RALA,RALB,RAP1A,RAP1B,RELA,RRAS,SHC1,SOS1,STAT1,STAT2
Cell Cycle: G2/M DNA Damage Checkpoint Regulation	3.08	-2.67261	0.306	ATM,ATR,AURKA,CCNB1,CDK1,CDK7,CHEK2,PRKDC,TOP2A,TOP2B,TP53,TRIP12,YWHAB,YWHAE,YWHAZ
DNA Double-Strand Break Repair by Homologous Recombination	3.08		0.5	ATM,ATRX,LIG1,MRE11,NBN,RAD50,RPA1
Telomerase Signaling	3.1	-0.894427	0.243	DKC1,EGFR,ELF1,ETS1,HDAC1,HDAC3,HDAC6,HSP90AA1,KRAS,MAP2K2,NRAS,PIK3C2A,POT1,PPP2R1A,PPP2R5D,PTPA,RALA,RALB,RAP1A,RAP1B,RRAS,SHC1,SOS1,TERF2,TERF2IP,TP53
Actin Cytoskeleton Signaling	3.11	-3.08607	0.205	ABI2,APC2,ARHGAP35,ARHGEF1,ARHGEF12,ARHGEF7,ARPC5L,CRKL,CSK,CYFIP1,DIAPH2,DOCK1,EZR,FGF2,GNA12,GNG12,IQGAP1,IQGAP2,KRAS,MAP2K2,MSN,MYH10,MYH14,MYH9,MYL1,MYL6,NCKAP1,NRAS,PFN2,PIK3C2A,RAC1,RAC2,RALA,RALB,RAP1A,RAP1B,RDX,ROCK1,ROCK2,RRAS,SHC1,SOS1,TMSB10/TMSB4X,VAV2,WASF2
Estrogen-Dependent Breast Cancer Signaling	3.13	-1.80739	0.27	CREB1,EGFR,FOS,HSD17B10,HSD17B11,HSD17B12,HSD17B2,HSD17B4,JUN,KRAS,NFKB1,NRAS,PIK3C2A,RALA,RALB,RAP1A,RAP1B,RELA,RRAS,SRC
RAR Activation	3.14		0.211	AKR1B1,AKR1B10,AKR1C3,ALDH1A1,CCNH,CDK7,CSK,CSNK2A1,CSNK2A2,CSNK2B,ERCC2,ERCC3,FOS,GTF2H1,GTF2H3,GTF2H4,GTF2H5,JUN,MAP2K4,MAPK14,MNAT1,NCOR1,NFKB1,NR2F1,PARP1,PHF10,PML,PRKAR1A,PRKCA,RAC1,RDH11,RELA,RPL7A,RXRB,SMAD4,SMARCA2,SMARCC1,SORBS3,SRC,TAF4,TGFB2
Clathrin-mediated Endocytosis Signaling	3.19		0.212	AAK1,AP2M1,AP2S1,APOC3,ARF6,ARPC5L,ARRB2,CBL,CHP1,CLU,CSNK2A1,CSNK2A2,CSNK2B,CTTN,DNM1L,DNM2,EPN1,FGF2,GAK,HGS,HSPA8,LDLRAP1,NUMB,PCYOX1,PICALM,PIK3C2A,PPP3CA,RAB11B,RAB4B,RAB5A,RAB5B,RAB5C,RAB7A,RAC1,RPS27A,SH3BP4,SH3GLB1,SRC,STAM,TFRC,USP9X
Adipogenesis pathway	3.19		0.231	ARNTL,ATG7,CCNH,CDK5,CDK7,CTBP1,CTBP2,ERCC2,ERCC3,FGF2,GTF2H1,GTF2H3,GTF2H4,GTF2H5,HAT1,HDAC1,HDAC3,HDAC6,KAT2A,KDM1A,KMT2B,MNAT1,RBBP7,SAP130,SAP30,SAP30L,SIN3A,SIN3B,TBL1XR1,TP53,WNT5A
Non-Small Cell Lung Cancer Signaling	3.21	-0.5	0.274	CDK6,EGFR,FOXO3,ITPR2,ITPR3,KRAS,MAP2K2,NRAS,PA2G4,PIK3C2A,PRKCA,RALA,RALB,RAP1A,RAP1B,RRAS,RXRB,SIN3A,SOS1,TP53
BAG2 Signaling Pathway	3.21	2.13809	0.326	BAG2,HSP90AA1,HSPA4,HSPA6,HSPA8,HSPA9,MAPK14,NFKB1,PSME2,PSME3,PSME4,PSMF1,RELA,TP53
Pentose Phosphate Pathway	3.25	-2.44949	0.6	G6PD,PGD,PGLS,RPE,TALDO1,TKT
Acetyl-CoA Biosynthesis I (Pyruvate Dehydrogenase Complex)	3.25	2.23607	0.714	DBT,DLAT,DLD,PDHA1,PDHB
Cell Cycle: G1/S Checkpoint Regulation	3.28	-0.5	0.284	ATM,ATR,CDK2,CDK6,E2F3,E2F4,GNL3,HDAC1,HDAC3,HDAC6,PA2G4,RBL1,RBL2,RPL11,RPL5,SIN3A,SMAD4,TGFB2,TP53
Assembly of RNA Polymerase III Complex	3.33		0.538	GTF3C1,GTF3C2,GTF3C3,GTF3C4,GTF3C5,POLR3D,TBP
Germ Cell-Sertoli Cell Junction Signaling	3.34		0.221	AFDN,CLINT1,EPN1,FNBP1,ILK,IQGAP1,JUP,KRAS,MAP2K2,MAP2K4,MAPK14,NRAS,PIK3C2A,RAC1,RAC2,RALA,RALB,RAP1A,RAP1B,RHOB,RHOG,RHOT1,RHOT2,RND3,RRAS,SRC,TGFB2,TUBA1A,TUBA1B,TUBA4A,TUBB,TUBB2A,TUBB3,TUBB4A,TUBB4B,TUBB6,TUBB8,TUBG1
Androgen Signaling	3.41	-0.377964	0.235	CCNH,CDK7,DNAJB1,ERCC2,ERCC3,GNA12,GNAI1,GNB1L,GNG12,GTF2B,GTF2H1,GTF2H3,GTF2H4,GTF2H5,HSP90AA1,HSPA4,JUN,MNAT1,NFKB1,POLR2A,POLR2B,POLR2C,POLR2E,POLR2H,POLR2L,PRKAR1A,PRKCA,RELA,SHC1,SRC,TAF2,TBP
Granzyme B Signaling	3.46	-2.12132	0.5	CYCS,DFFB,ENDOG,LMNB1,LMNB2,NUMA1,PARP1,PRKDC
Branched-chain Î±-keto acid Dehydrogenase Complex	3.58	2	1	BCKDHA,BCKDHB,DBT,DLD
Ketolysis	3.59	0	0.667	ACAT1,ACAT2,BDH1,HADHA,HADHB,OXCT1
Caveolar-mediated Endocytosis Signaling	3.66		0.288	ARCN1,CAVIN1,CD55,COPA,COPB1,COPB2,COPE,COPG1,COPG2,COPZ1,DNM2,EGFR,HLA-A,HLA-B,HLA-C,PRKCA,PTPN1,RAB5A,RAB5B,RAB5C,SRC
Actin Nucleation by ARP-WASP Complex	3.75	-1.34164	0.292	ARPC5L,FNBP1,GNA12,KRAS,NRAS,PPP1R12C,RAC1,RAC2,RALA,RALB,RAP1A,RAP1B,RHOB,RHOG,RHOT1,RHOT2,RND3,ROCK1,ROCK2,RRAS,SOS1
Role of CHK Proteins in Cell Cycle Checkpoint Control	3.78	-2.32379	0.316	ATM,ATR,CDK1,CDK2,CHEK2,E2F3,E2F4,MDC1,MRE11,NBN,PCNA,PPP2R1A,PPP2R5D,PTPA,RAD50,RPA1,TLK2,TP53
Cholecystokinin/Gastrin-mediated Signaling	3.79	-0.377964	0.252	EGFR,FNBP1,FOS,GNA12,ITPR2,ITPR3,JUN,KRAS,MAP2K2,MAP2K4,MAPK14,NRAS,PRKCA,RAC1,RAC2,RALA,RALB,RAP1A,RAP1B,RHOB,RHOG,RHOT1,RHOT2,RND3,ROCK1,ROCK2,RRAS,SHC1,SOS1,SRC
Colanic Acid Building Blocks Biosynthesis	3.99	-2.82843	0.571	GALK1,GALK2,GMPPA,MPI,PMM2,TSTA3,UGDH,UGP2
EGF Signaling	4	1.88562	0.327	CSNK2A1,CSNK2A2,CSNK2B,EGFR,FOS,ITPR2,ITPR3,JUN,MAP2K4,MAPK14,MTOR,PIK3C2A,PRKCA,RASA1,SHC1,SOS1,SRC,STAT1
PI3K/AKT Signaling	4.03	-0.928477	0.25	EIF4EBP1,FOXO3,GYS1,HSP90AA1,ILK,INPP5K,INPPL1,KRAS,LIMS1,MAP2K2,MCL1,MTOR,NFKB1,NRAS,OCRL,PPP2R1A,PPP2R5D,PTPA,RALA,RALB,RAP1A,RAP1B,RELA,RHEB,RPS6KB2,RRAS,SHC1,SOS1,SYNJ2,TP53,YWHAB,YWHAE,YWHAZ
UVA-Induced MAPK Signaling	4.17	-1.29099	0.276	ATM,CYCS,EGFR,FOS,JUN,KRAS,MAP2K4,MAPK14,MTOR,NRAS,PARP1,PARP12,PARP4,PDIA3,PIK3C2A,PLCD1,PLCD3,PRKCA,RALA,RALB,RAP1A,RAP1B,RPS6KB2,RRAS,SMPD4,STAT1,TP53
RhoA Signaling	4.28	-2.69408	0.26	ANLN,ARHGAP35,ARHGEF1,ARHGEF12,ARPC5L,CDC42EP4,CIT,EZR,GNA12,KTN1,LPAR1,MSN,MYL1,MYL6,NEDD4,PFN2,PI4KA,PIP4K2B,PKN1,RAPGEF2,RDX,RND3,ROCK1,ROCK2,SEPT11,SEPT2,SEPT3,SEPT5,SEPT6,SEPT7,SEPT8,SEPT9
Breast Cancer Regulation by Stathmin1	4.36		0.23	ARHGEF1,ARHGEF12,ARHGEF18,ARHGEF2,ARHGEF7,CDK1,CDK2,E2F3,E2F4,GNAI1,GNB1L,GNG12,ITPR2,ITPR3,KRAS,MAP2K2,NRAS,PIK3C2A,PPP2R1A,PPP2R5D,PRKAR1A,PRKCA,PTPA,RAC1,RALA,RALB,RAP1A,RAP1B,ROCK1,ROCK2,RRAS,SHC1,SOS1,STMN1,TP53,TUBA1A,TUBA1B,TUBA4A,TUBB,TUBB2A,TUBB3,TUBB4A,TUBB4B,TUBB6,TUBB8,TUBG1
DNA Methylation and Transcriptional Repression Signaling	4.48		0.412	CHD3,CHD4,DNMT1,H3F3A/H3F3B,HDAC1,MBD2,MBD3,MECP2,MTA1,RBBP7,SAP130,SAP30,SIN3A,SUDS3
UVC-Induced MAPK Signaling	4.49	-0.727607	0.353	ATR,EGFR,FOS,JUN,KRAS,MAP2K2,MAP2K4,MAPK14,NRAS,PRKCA,RALA,RALB,RAP1A,RAP1B,RRAS,SMPD4,SRC,TP53
Aldosterone Signaling in Epithelial Cells	4.51	-0.534522	0.247	AHCY,DNAJA1,DNAJB1,DNAJB12,DNAJB14,DNAJB4,DNAJC10,DNAJC11,DNAJC13,DNAJC16,DNAJC19,DNAJC3,DNAJC6,DNAJC7,DNAJC9,HSP90AA1,HSPA13,HSPA4,HSPA6,HSPA8,HSPA9,HSPB1,HSPB8,HSPD1,HSPH1,ITPR2,ITPR3,KRAS,MAP2K2,NEDD4,PDIA3,PI4KA,PIK3C2A,PIP4K2B,PLCD1,PLCD3,PRKCA,SACS,SOS1
Apoptosis Signaling	4.52	0.96225	0.283	ACIN1,AIFM1,BAK1,CAPN5,CDK1,CYCS,DFFB,ENDOG,HTRA2,KRAS,LMNA,MAP2K2,MAP2K4,MAP4K4,MCL1,NFKB1,NRAS,PARP1,PRKCA,RALA,RALB,RAP1A,RAP1B,RELA,ROCK1,RRAS,SPTAN1,TP53
IGF-1 Signaling	4.54	-1.09109	0.279	CCN1,CSNK2A1,CSNK2A2,CSNK2B,FOS,FOXO3,GRB10,IGFBP5,IGFBP7,JUN,KRAS,MAP2K2,NEDD4,NRAS,PIK3C2A,PRKAR1A,PTPN11,RALA,RALB,RAP1A,RAP1B,RASA1,RPS6KB2,RRAS,SHC1,SOS1,YWHAB,YWHAE,YWHAZ
Signaling by Rho Family GTPases	4.55	-2.3094	0.222	ARHGEF1,ARHGEF12,ARHGEF18,ARHGEF2,ARHGEF7,ARPC5L,CDC42EP4,CDH13,CIT,CLIP1,CYFIP1,DES,EZR,FNBP1,FOS,GNA12,GNAI1,GNB1L,GNG12,IQGAP1,JUN,MAP2K2,MAP2K4,MSN,MYL1,MYL6,NEDD4,NFKB1,PI4KA,PIK3C2A,PIP4K2B,PKN1,PPP1R12C,RAC1,RAC2,RDX,RELA,RHOB,RHOG,RHOT1,RHOT2,RND3,ROCK1,ROCK2,SEPT11,SEPT2,SEPT3,SEPT5,SEPT6,SEPT7,SEPT8,SEPT9,STMN1,VIM
Tryptophan Degradation III (Eukaryotic)	4.58	-0.301511	0.5	ACAT1,ACAT2,CDYL,EHHADH,GCDH,HADHA,HADHB,HSD17B10,HSD17B4,KYNU,PARK7
Assembly of RNA Polymerase I Complex	4.67		0.667	POLR1A,POLR1B,POLR1C,POLR1D,POLR1E,TAF1C,TBP,UBTF
BER pathway	4.67		0.667	FEN1,LIG1,LIG3,PARP1,PCNA,PNKP,POLG,XRCC1
Epithelial Adherens Junction Signaling	4.85		0.255	ACVR1,AFDN,ARPC5L,CLINT1,CLIP1,EGFR,EPN1,FARP2,IQGAP1,JUP,KRAS,LMO7,MYH10,MYH14,MYH9,MYL1,MYL6,NOTCH2,NRAS,RAC1,RALA,RALB,RAP1A,RAP1B,RRAS,SRC,TGFB2,TUBA1A,TUBA1B,TUBA4A,TUBB,TUBB2A,TUBB3,TUBB4A,TUBB4B,TUBB6,TUBB8,TUBG1,VAV2
Glucocorticoid Receptor Signaling	4.97		0.211	ANXA1,CCNH,CDK7,CHP1,CREB1,ERCC2,ERCC3,FOS,FOXO3,GTF2B,GTF2H1,GTF2H3,GTF2H4,GTF2H5,HSP90AA1,HSPA4,HSPA6,HSPA8,HSPA9,JUN,KRAS,KRT18,MAP2K2,MAP2K4,MAPK14,MNAT1,NCOR1,NFAT5,NFKB1,NR3C1,NRAS,PCK2,PHF10,PIK3C2A,POLR2A,POLR2B,POLR2C,POLR2E,POLR2H,POLR2L,POU2F1,PPP3CA,RAC1,RALA,RALB,RAP1A,RAP1B,RELA,RRAS,SHC1,SMAD4,SMARCA2,SMARCC1,SOS1,STAT1,SUMO1,TAB1,TAF1,TAF10,TAF2,TAF4,TAF5,TAF6,TAF6L,TAF7,TAF9,TAF9B,TBP,TGFB2,TRAF6,UBE2I
DNA Double-Strand Break Repair by Non-Homologous End Joining	5.01		0.643	ATM,LIG3,MRE11,NBN,PARP1,PRKDC,RAD50,WRN,XRCC1
RAN Signaling	5.03		0.588	IPO5,KPNA2,KPNA3,KPNA6,KPNB1,RAN,RANBP2,RANGAP1,RCC1,XPO1
Hypoxia Signaling in the Cardiovascular System	5.05	-0.377964	0.324	ARNT,ATM,CREB1,CSNK1D,HIF1AN,HSP90AA1,JUN,LDHA,NQO1,P4HB,SUMO1,TP53,UBE2A,UBE2B,UBE2D3,UBE2E1,UBE2F,UBE2G2,UBE2I,UBE2K,UBE2L3,UBE2N,UBE2S,UBE2V2
Chronic Myeloid Leukemia Signaling	5.08		0.291	CDK6,CRKL,CTBP1,CTBP2,E2F3,E2F4,HDAC1,HDAC3,HDAC6,KRAS,MAP2K2,MECOM,NFKB1,NRAS,PA2G4,PIK3C2A,PTPN11,RALA,RALB,RAP1A,RAP1B,RBL1,RBL2,RELA,RRAS,SIN3A,SMAD4,SOS1,TGFB2,TP53
Purine Nucleotides De Novo Biosynthesis II	5.1	-1.41421	0.727	ADSL,ATIC,GART,GMPS,IMPDH1,IMPDH2,PAICS,PPAT
ATM Signaling	5.17	-1.4	0.299	ATM,ATR,CCNB1,CDK1,CDK2,CHEK2,CREB1,H2AFX,HP1BP3,JUN,MAP2K4,MAPK14,MDC1,MRE11,NBN,PPP2R1A,PPP2R5D,PTPA,RAD50,SMC1A,SMC3,TDP1,TLK2,TP53,TP53BP1,TRIM28,TRRAP,USP7,ZEB1
Role of BRCA1 in DNA Damage Response	5.44	-2.13809	0.325	ABRAXAS1,ATM,ATR,BABAM1,BABAM2,BRCC3,CHEK2,E2F3,E2F4,FANCA,MDC1,MRE11,MSH2,MSH6,NBN,PHF10,POU2F1,RAD50,RBL1,RBL2,RPA1,SMARCA2,SMARCC1,STAT1,TP53,UIMC1
Aryl Hydrocarbon Receptor Signaling	5.61	0.2	0.273	ALDH18A1,ALDH1A1,ALDH3A1,ALDH3A2,ALDH6A1,ALDH9A1,ARNT,ATM,ATR,CCNA2,CDK2,CDK6,CHEK2,DHFR,FOS,GSTK1,GSTO1,GSTP1,HSP90AA1,HSPB1,JUN,MCM7,MGST1,MGST3,NFIB,NFIC,NFIX,NFKB1,NQO1,NQO2,NR2F1,RBL1,RBL2,RELA,RXRB,SRC,TGFB2,TGM2,TP53
14-3-3-mediated Signaling	5.65	-1.52753	0.283	AKT1S1,CBL,EDC3,FOS,JUN,KRAS,MAP2K2,MAP2K4,NRAS,PDIA3,PIK3C2A,PLCD1,PLCD3,PRKCA,RALA,RALB,RAP1A,RAP1B,RRAS,SRC,SRPK2,TUBA1A,TUBA1B,TUBA4A,TUBB,TUBB2A,TUBB3,TUBB4A,TUBB4B,TUBB6,TUBB8,TUBG1,VIM,YWHAB,YWHAE,YWHAZ
tRNA Charging	5.73	-0.727607	0.436	AARS,AARS2,CARS,DARS2,EARS2,GARS,HARS2,KARS,PARS2,QARS,RARS,RARS2,SARS2,TARS,TARS2,WARS,WARS2
PDGF Signaling	5.83	-1.13389	0.326	ACP1,CRKL,CSNK2A1,CSNK2A2,CSNK2B,EIF2AK2,FOS,INPP5K,INPPL1,JUN,KRAS,MAP2K2,MAP2K4,NRAS,OCRL,PIK3C2A,PRKCA,RALA,RALB,RAP1A,RAP1B,RASA1,RRAS,SHC1,SOS1,SRC,STAT1,SYNJ2
Tight Junction Signaling	6.13		0.268	AFDN,ARHGEF2,BET1L,CASK,CPSF1,CPSF2,CPSF3,CSTF2,EPB41,FOS,GOSR1,GOSR2,GPAA1,HSF1,JUN,MPDZ,MPP5,MYH10,MYH14,MYH9,MYL1,MYL6,NAPA,NAPG,NFKB1,NSF,PPP2R1A,PPP2R5D,PRKAR1A,PTPA,RAB13,RAC1,RELA,SAFB,SPTAN1,STX16,SYMPK,TGFB2,TJP2,VAMP2,VAMP3,VAPA,VTI1A,YBX3,YKT6
Glutaryl-CoA Degradation	6.16	0	0.714	ACAT1,ACAT2,CDYL,EHHADH,GCDH,HADHA,HADHB,HSD17B10,HSD17B4,PARK7
Hereditary Breast Cancer Signaling	6.76		0.293	ATM,ATR,CCNB1,CDK1,CDK6,CHEK2,DDB2,FANCA,H2AFX,HDAC1,HDAC3,HDAC6,KRAS,MRE11,MSH2,MSH6,NBN,NPM1,NRAS,PHF10,PIK3C2A,PMS2,POLR2A,POLR2B,POLR2C,POLR2E,POLR2H,POLR2L,RAD50,RALA,RALB,RAP1A,RAP1B,RPA1,RPS27A,RRAS,SMARCA2,SMARCC1,TP53,TUBG1,XPC
TCA Cycle II (Eukaryotic)	6.79	1.06904	0.583	ACO1,ACO2,CS,DLD,DLST,IDH3G,MDH1,MDH2,OGDH,SDHA,SDHB,SDHC,SUCLA2,SUCLG1
Remodeling of Epithelial Adherens Junctions	6.86	1	0.377	ARF6,ARPC5L,CLIP1,DNM1L,DNM2,EXOC2,HGS,IQGAP1,MAPRE2,RAB5A,RAB5B,RAB5C,RAB7A,RALA,SRC,TUBA1A,TUBA1B,TUBA4A,TUBB,TUBB2A,TUBB3,TUBB4A,TUBB4B,TUBB6,TUBB8,TUBG1
Protein Ubiquitination Pathway	7.15		0.245	BAP1,CBL,DNAJA1,DNAJB1,DNAJB12,DNAJB14,DNAJB4,DNAJC10,DNAJC11,DNAJC13,DNAJC16,DNAJC19,DNAJC3,DNAJC6,DNAJC7,DNAJC9,ELOB,FZR1,HLA-A,HLA-B,HLA-C,HSP90AA1,HSPA13,HSPA4,HSPA6,HSPA8,HSPA9,HSPB1,HSPB8,HSPD1,HSPH1,NEDD4,PAN2,PSMB5,PSME2,RPS27A,SACS,TAP1,TAP2,THOP1,TRAF6,UBA1,UBE2A,UBE2B,UBE2D3,UBE2E1,UBE2F,UBE2G2,UBE2I,UBE2K,UBE2L3,UBE2N,UBE2S,UBE2V2,UCHL1,UCHL3,USP19,USP24,USP28,USP3,USP34,USP36,USP39,USP48,USP5,USP7,USP9X
Isoleucine Degradation I	7.44	0.301511	0.786	ACAT1,ACAT2,AUH,BCAT1,BCAT2,DLD,ECHS1,EHHADH,HADHA,HADHB,HSD17B10
mTOR Signaling	7.8	-0.185695	0.271	AKT1S1,EIF3A,EIF3B,EIF3C,EIF3D,EIF3E,EIF3F,EIF3G,EIF3H,EIF3I,EIF3J,EIF3L,EIF3M,EIF4A1,EIF4A3,EIF4EBP1,EIF4G1,EIF4G2,FAU,FKBP1A,FNBP1,GNB1L,HMOX1,KRAS,MTOR,NRAS,PIK3C2A,PLD2,PLD3,PPP2R1A,PPP2R5D,PRKCA,PTPA,RAC1,RAC2,RALA,RALB,RAP1A,RAP1B,RHEB,RHOB,RHOG,RHOT1,RHOT2,RND3,RPS12,RPS15A,RPS19,RPS21,RPS25,RPS27A,RPS3A,RPS6KB2,RPS7,RPS8,RPSA,RRAS
Valine Degradation I	7.97	0.83205	0.722	ALDH6A1,AUH,BCAT1,BCAT2,BCKDHA,BCKDHB,DBT,DLD,ECHS1,EHHADH,HADHA,HADHB,HIBCH
Cell Cycle Control of Chromosomal Replication	9.96		0.482	CDK1,CDK13,CDK17,CDK2,CDK5,CDK6,CDK7,CHEK2,LIG1,MCM2,MCM3,MCM4,MCM5,MCM6,MCM7,ORC2,ORC4,ORC5,PCNA,POLA2,POLD1,PRIM1,RPA1,RPA2,RPA3,TOP2A,TOP2B
Regulation of eIF4 and p70S6K Signaling	10.5	-1.29099	0.331	AGO2,EIF1,EIF1AX,EIF1AY,EIF2S2,EIF3A,EIF3B,EIF3C,EIF3D,EIF3E,EIF3F,EIF3G,EIF3H,EIF3I,EIF3J,EIF3L,EIF3M,EIF4A1,EIF4A3,EIF4EBP1,EIF4G1,EIF4G2,FAU,KRAS,MAP2K2,MAPK14,MTOR,NRAS,PABPC1,PAIP1,PAIP2,PIK3C2A,PPP2R1A,PPP2R5D,PTPA,RALA,RALB,RAP1A,RAP1B,RPS12,RPS15A,RPS19,RPS21,RPS25,RPS27A,RPS3A,RPS7,RPS8,RPSA,RRAS,SHC1,SOS1
Sumoylation Pathway	10.7	-0.557086	0.388	ARHGDIA,CBX4,CTBP1,CTBP2,DAXX,ETS1,FNBP1,FOS,HDAC1,JUN,KDM1A,MAP2K4,NFKB1,NR3C1,PCNA,PML,RAC1,RAC2,RAN,RANBP2,RANGAP1,RCC1,RCOR1,RHOB,RHOG,RHOT1,RHOT2,RND3,RPA1,SENP1,SENP3,SERBP1,SMAD4,SP100,SUMO1,SUMO3,TP53,UBA2,UBE2I,ZEB1
Huntington's Disease Signaling	10.8	0.688247	0.291	ATP5F1A,ATP5F1B,ATP5F1C,ATP5F1D,ATP5PB,BET1L,CAPN5,CASP1,CDK5,CREB1,CYCS,DCTN1,DNAJB1,DNM1L,DNM2,DYNC1I2,EGFR,GNB1L,GNG12,GOSR1,GOSR2,GPAA1,HDAC1,HDAC3,HDAC6,HSPA4,HSPA6,HSPA8,HSPA9,JUN,MAP2K4,MTOR,NAPA,NAPG,NCOR1,NSF,PIK3C2A,POLR2A,POLR2B,POLR2C,POLR2E,POLR2H,POLR2L,PRKCA,PSME2,PSME3,PSME4,PSMF1,RASA1,RCOR1,RCOR3,RPS27A,SDHA,SDHB,SHC1,SIN3A,SOS1,STX16,TAF4,TAF9B,TBP,TCERG1,TGM2,TP53,UBE2S,VAMP2,VAMP3,VTI1A,YKT6
Assembly of RNA Polymerase II Complex	11.5		0.54	CCNH,CDK7,ERCC2,ERCC3,GTF2B,GTF2H1,GTF2H3,GTF2H4,GTF2H5,MNAT1,POLR2A,POLR2B,POLR2C,POLR2E,POLR2H,POLR2L,TAF1,TAF10,TAF2,TAF4,TAF5,TAF6,TAF6L,TAF7,TAF9,TAF9B,TBP
NER Pathway	12	-3.88771	0.408	CCNH,CDK7,CETN2,CHAF1B,DDB1,DDB2,ERCC1,ERCC2,ERCC3,ERCC4,ERCC5,GTF2H1,GTF2H3,GTF2H4,GTF2H5,H3F3A/H3F3B,LIG1,LIG3,MNAT1,PCNA,POLA2,POLD1,POLR2A,POLR2B,POLR2C,POLR2E,POLR2H,POLR2L,PRIM1,RAD23B,RPA1,RPA2,RPA3,TCEA1,TOP2A,TOP2B,UBE2I,UBE2N,USP7,XPA,XPC,XRCC1
NRF2-mediated Oxidative Stress Response	12.1	1.02899	0.326	ABCC4,AKR1A1,AKR7A2,BACH1,CBR1,CLPP,CUL3,DNAJA1,DNAJA2,DNAJB1,DNAJB12,DNAJB14,DNAJB4,DNAJC10,DNAJC11,DNAJC13,DNAJC16,DNAJC19,DNAJC3,DNAJC6,DNAJC7,DNAJC9,ERP29,FOS,FOSL1,FTL,GCLC,GSR,GSTK1,GSTO1,GSTP1,HACD3,HMOX1,HSPB8,JUN,JUNB,KRAS,MAFF,MAFG,MAFK,MAP2K2,MAP2K4,MAPK14,MGST1,MGST3,NQO1,NQO2,NRAS,PIK3C2A,PPIB,PRDX1,PRKCA,RALA,RALB,RAP1A,RAP1B,RRAS,SOD1,SOD2,STIP1,UBE2K,VCP
Nucleotide Excision Repair Pathway	13.5		0.686	CCNH,CDK7,ERCC1,ERCC2,ERCC3,ERCC4,ERCC5,GTF2H1,GTF2H3,GTF2H4,GTF2H5,MNAT1,POLR2A,POLR2B,POLR2C,POLR2E,POLR2H,POLR2L,RAD23B,RPA1,RPA2,RPA3,XPA,XPC
Estrogen Receptor Signaling	14.5		0.394	CCNC,CCNH,CDK7,CTBP1,CTBP2,ERCC2,ERCC3,GTF2B,GTF2H1,GTF2H3,GTF2H4,GTF2H5,H3F3A/H3F3B,HDAC3,KRAS,MAP2K2,MED12,MNAT1,NCOR1,NR3C1,NRAS,PCK2,PELP1,PHB2,POLR2A,POLR2B,POLR2C,POLR2E,POLR2H,POLR2L,PRKDC,RALA,RALB,RAP1A,RAP1B,RBFOX2,RRAS,SHC1,SOS1,SPEN,SRC,TAF1,TAF10,TAF2,TAF4,TAF5,TAF6,TAF6L,TAF7,TAF9,TAF9B,TBP,THRAP3,TRRAP
Phagosome Maturation	19.1		0.427	ATP6AP1,ATP6V0A1,ATP6V0A2,ATP6V0C,ATP6V0D1,ATP6V1A,ATP6V1B2,ATP6V1C1,ATP6V1D,ATP6V1E1,ATP6V1F,ATP6V1G1,ATP6V1H,BET1L,CANX,CTSA,DCTN4,DYNC1H1,DYNC1I2,DYNC1LI1,DYNC1LI2,DYNLT1,GOSR1,GOSR2,GPAA1,HLA-A,HLA-B,HLA-C,LAMP1,LAMP2,NAPA,NAPG,NSF,PRDX1,PRDX5,RAB5A,RAB5B,RAB5C,RAB7A,STX16,TAP1,TCIRG1,TUBA1A,TUBA1B,TUBA4A,TUBB,TUBB2A,TUBB3,TUBB4A,TUBB4B,TUBB6,TUBB8,TUBG1,VAMP2,VAMP3,VPS11,VPS16,VPS18,VPS33A,VPS37A,VPS39,VPS41,VTI1A,YKT6
EIF2 Signaling	23.7	4.25818	0.397	AGO2,EIF1,EIF1AX,EIF1AY,EIF2AK2,EIF2S2,EIF3A,EIF3B,EIF3C,EIF3D,EIF3E,EIF3F,EIF3G,EIF3H,EIF3I,EIF3J,EIF3L,EIF3M,EIF4A1,EIF4A3,EIF4G1,EIF4G2,EIF5,FAU,KRAS,MAP2K2,NRAS,PABPC1,PAIP1,PIK3C2A,PTBP1,RALA,RALB,RAP1A,RAP1B,RPL10,RPL10A,RPL11,RPL12,RPL13,RPL13A,RPL14,RPL15,RPL17,RPL18,RPL18A,RPL19,RPL21,RPL23,RPL23A,RPL24,RPL26,RPL27A,RPL28,RPL29,RPL3,RPL30,RPL31,RPL32,RPL34,RPL35,RPL35A,RPL36,RPL37,RPL4,RPL5,RPL6,RPL7,RPL7A,RPL8,RPL9,RPLP0,RPLP1,RPLP2,RPS12,RPS15A,RPS19,RPS21,RPS25,RPS27A,RPS3A,RPS7,RPS8,RPSA,RRAS,SHC1,SOS1,TRIB3,WARS
Oxidative Phosphorylation	27.1	7.62001	0.569	ATP5F1A,ATP5F1B,ATP5F1C,ATP5F1D,ATP5ME,ATP5MF,ATP5MG,ATP5PB,ATP5PD,ATP5PO,COX15,COX4I1,COX5A,COX5B,COX6A1,COX6B1,COX6C,COX7A2,COX7C,CYB5A,CYC1,CYCS,MT-ATP6,MT-CO2,MT-ND1,MT-ND2,NDUFA11,NDUFA13,NDUFA2,NDUFA4,NDUFA5,NDUFA6,NDUFA7,NDUFA8,NDUFA9,NDUFB1,NDUFB10,NDUFB11,NDUFB3,NDUFB4,NDUFB5,NDUFB6,NDUFB7,NDUFB9,NDUFS1,NDUFS2,NDUFS3,NDUFS5,NDUFS6,NDUFS7,NDUFS8,NDUFV1,NDUFV2,SDHA,SDHB,SDHC,SURF1,UQCRB,UQCRC1,UQCRC2,UQCRH,UQCRQ
Mitochondrial Dysfunction	32.8		0.509	ACO1,ACO2,AIFM1,ATP5F1A,ATP5F1B,ATP5F1C,ATP5F1D,ATP5ME,ATP5MF,ATP5MG,ATP5PB,ATP5PD,ATP5PO,COX15,COX4I1,COX5A,COX5B,COX6A1,COX6B1,COX6C,COX7A2,COX7C,CPT1A,CYB5A,CYB5R3,CYC1,CYCS,DHODH,FIS1,GPD2,GPX4,GSR,HSD17B10,HTRA2,MAP2K4,MT-ATP6,MT-CO2,MT-ND1,MT-ND2,NCSTN,NDUFA11,NDUFA13,NDUFA2,NDUFA4,NDUFA5,NDUFA6,NDUFA7,NDUFA8,NDUFA9,NDUFAF1,NDUFAF2,NDUFB1,NDUFB10,NDUFB11,NDUFB3,NDUFB4,NDUFB5,NDUFB6,NDUFB7,NDUFB9,NDUFS1,NDUFS2,NDUFS3,NDUFS5,NDUFS6,NDUFS7,NDUFS8,NDUFV1,NDUFV2,OGDH,PARK7,PDHA1,PRDX5,RHOT2,SDHA,SDHB,SDHC,SOD2,SURF1,UQCRB,UQCRC1,UQCRC2,UQCRH,UQCRQ,VDAC1,VDAC2,VDAC3
Sirtuin Signaling Pathway	34.2	-4.85899	0.414	AGTRAP,ARNTL,ATG7,ATP5F1A,ATP5F1B,ATP5F1C,ATP5F1D,ATP5PB,CPT1A,CYC1,FOXO3,G6PD,GABARAPL2,GABPB1,GLUD1,GTF3C2,H1F0,H1FX,H3F3A/H3F3B,HIST1H1B,HIST1H1C,HIST1H1D,HIST1H1E,HSF1,IDH2,JUN,KAT2A,LDHA,LDHB,MAP1LC3B,MLYCD,MT-ATP6,MT-ND1,MT-ND2,MTOR,NAMPT,NBN,NDUFA11,NDUFA13,NDUFA2,NDUFA4,NDUFA5,NDUFA6,NDUFA7,NDUFA8,NDUFA9,NDUFAF1,NDUFAF2,NDUFB1,NDUFB10,NDUFB11,NDUFB3,NDUFB4,NDUFB5,NDUFB6,NDUFB7,NDUFB9,NDUFS1,NDUFS2,NDUFS3,NDUFS5,NDUFS6,NDUFS7,NDUFS8,NDUFV1,NDUFV2,NEDD4,NFKB1,NQO1,NR1H2,PARP1,PCK2,PDHA1,PGAM1,PGK1,POLR1A,POLR1B,POLR1C,POLR1D,POLR1E,POLR3D,PRKDC,RELA,SDHA,SDHB,SDHC,SIRT5,SIRT7,SLC25A4,SLC25A5,SLC25A6,SOD1,SOD2,TIMM10,TIMM13,TIMM17B,TIMM23B,TIMM50,TIMM8B,TOMM20,TOMM22,TOMM34,TOMM40,TOMM5,TOMM6,TOMM7,TOMM70,TP53,TP53BP1,TRIM28,TSPO,TUBA1A,TUBA1B,TUBA4A,UQCRC2,VDAC1,VDAC2,VDAC3,WRN,XPA,XPC
Upstream Regulators for My Projects->Eoff->Eoff_010819_TMT_Volcano_Limma_IPAinput_unadpvalSig_zscore - 2019-12-04 07:34 AM->Observation 4
Analysis	ID	Upstream Regulator	Expr Log Ratio	Molecule Type	Predicted Activation State	Activation z-score	Notes	Bias Term	Bias-corrected z-score	p-value of overlap	Target molecules in dataset	Mechanistic Network
Observation 4		HNF4A		transcription regulator		0.326		0.004	0.297	4.69e-53	AAR2,AASS,ABCB10,ABCB8,ABCF3,ACAT1,ACBD6,ACIN1,ACO1,ACO2,ACOT1,ACOX1,ACOX3,ACTR1A,ACTR5,ACVR1,ACY1,AGPAT1,AIMP1,AKR1B1,AKR1C3,ALCAM,ALDH1A1,ALDH3A1,APEH,APIP,APOC3,ARL1,ARMC1,ARMT1,ASAH1,ASNS,ATOX1,ATP5MD,ATP6V0C,ATP6V1D,ATP6V1F,ATP6V1H,BAG6,BAZ1B,BCCIP,BCKDHA,BCLAF1,BCS1L,BDH1,BET1,BLVRB,BPHL,BRD4,BUD23,BUD31,C1S,CBS/CBSL,CCDC115,CCDC25,CCDC47,CCDC90B,CCNA2,CCNB1,CCNH,CD55,CDIPT,CDK1,CDK2,CDK5,CDK5RAP3,CDKN2AIPNL,CETN2,CHEK2,CHP1,CLPB,CLPTM1,CLPX,COMMD5,COMMD9,COPB1,COPB2,COPZ1,COQ8A,COX7A2,COX7C,CPT1A,CRAT,CRKL,CROT,CS,CSK,CSNK2A1,CTDNEP1,CTSA,CUL5,CWC15,CXXC1,CYP27A1,CZIB,DAD1,DBT,DCAF13,DCTN4,DCTN5,DDOST,DDX10,DDX23,DDX39B,DERL1,DHRS7B,DHX35,DHX8,DLST,DNAJA2,DNAJB4,DUSP3,DYNC1LI1,E2F4,EFTUD2,EIF1AD,EIF4G1,EIF5,ELL,EMC2,EMG1,EPHA2,EPM2AIP1,ERCC5,ERLIN1,ERO1A,ESYT1,ETFDH,FAHD2A,FASTKD2,FDXR,FEN1,FKBP10,FN3KRP,FOSL2,FOXJ3,FOXRED1,FUT8,G3BP2,G6PD,GBE1,GBF1,GGCX,GHITM,GIPC2,GLA,GLCE,GNB1L,GNL3,GNS,GOLGA2,GOLIM4,GOLT1B,GOT1,GRWD1,GSS,GSTK1,GSTO1,GTF2B,GTF2H1,GTF2H3,GTF2H4,GTF3C5,GUF1,GUSB,GYG1,HADHA,HADHB,HBP1,HDAC6,HEXA,HIF1AN,HLA-A,HLA-B,HLA-C,HMGB2,HPF1,HPS5,HSD17B2,HSD17B4,HSPA8,HSPH1,HTRA2,IFT122,INTS13,INTS4,INTS7,INTS9,ISOC1,ITGB3BP,ITIH4,JRKL,JUN,JUNB,KARS,KDELC1,KHDRBS1,KIF1B,KIF20A,KIF22,KIF3B,KPNB1,KRR1,LAMTOR2,LAMTOR5,LARP4,LAS1L,LDHA,LGALS3,LIMS1,LIN7C,LMAN2L,LPGAT1,LSG1,LSM3,LSM4,LTA4H,LUC7L2,MAIP1,MBD4,MCM3,MDH1,MDH2,MEN1,MGME1,MGST1,MGST3,MICU1,MRM1,MRM3,MRPL11,MRPL15,MRPL18,MRPL2,MRPL22,MRPL24,MRPL27,MRPL3,MRPL32,MRPL33,MRPL34,MRPL37,MRPL4,MRPL43,MRPL44,MRPL46,MRPL49,MRPL51,MRPL53,MRPL57,MRPS11,MRPS12,MRPS14,MRPS15,MRPS18B,MRPS21,MRPS23,MRPS27,MRPS28,MRPS35,MRPS7,MRTO4,MSN,MTRF1,MYL6,N4BP2L2,NAMPT,NAPA,NCBP1,NCBP2,NCOR1,NDC1,NDUFA4,NDUFA5,NDUFA7,NDUFB1,NDUFB3,NDUFB5,NDUFS1,NDUFS3,NDUFV1,NECAP1,NOC3L,NOL7,NOLC1,NPAT,NPM1,NR1H2,NR2F1,NRAS,NSA2,NSF,NTHL1,NUDT5,NUF2,NUP54,NUP62,NUTF2,OAS3,OGDH,OGFR,OPA1,OPA3,OTUD6B,OTUD7B,PAAF1,PABPN1,PAGR1,PAN2,PARP4,PCGF2,PCK2,PCNA,PDIA5,PEX11B,PEX13,PEX16,PEX3,PFN2,PGM1,PHB,PHB2,PIGS,PIH1D1,PITPNB,PKM,PLAA,PLD2,PMS1,PNKP,PNO1,POLR1B,POLR1C,POLR2A,POLR3E,POLRMT,POR,PPIL1,PPP5C,PRAF2,PRCC,PRCP,PRDX5,PRPF31,PRPF38B,PRPF4,PRPS1,PRR14,PSAT1,PSMB5,PSME3,PTPN11,PTPN12,PTPN13,PTPRG,RAB10,RAB18,RAB1B,RAB2A,RAB7A,RAC1,RAD50,RANGAP1,RASA1,RBL1,RBL2,RBM15,RBM6,RDH11,REPIN1,REXO2,RIOK2,RMND1,ROCK1,RPA2,RPAP3,RPL10,RPL12,RPL18,RPL18A,RPL31,RPLP0,RPLP1,RPS25,RPS27A,RRP8,RSU1,RXRB,SAMHD1,SAMM50,SAP30BP,SAP30L,SARS2,SART3,SCFD1,SEC11A,SEC11C,SEC24D,SEC31A,SEC61B,SEL1L,SENP1,SEPHS1,SF3B5,SFSWAP,SGSH,SLC22A18,SLC25A1,SLC25A19,SLC25A20,SLC25A40,SLC25A5,SLC33A1,SLC39A7,SLC5A3,SLIRP,SMAD4,SMC1A,SMIM7,SNX3,SOD1,SPATS2L,SPCS2,SPCS3,SQOR,SRP19,SRP54,SRP68,SRPRB,SSBP1,SSR3,STAM,STAM2,STAT1,STOML2,STRAP,SUCLA2,SUCLG1,SULT1A1,SUPT16H,SUPT3H,SUPT5H,SYMPK,SYNJ2BP,SYNPO,TADA3,TAF6,TAGLN2,TAOK3,TARS,TBC1D10A,TBCK,TCEAL3,TCIRG1,TERF2IP,TEX10,TFB1M,TFB2M,TFPT,TFRC,THOC3,THOC6,THRAP3,THYN1,TIMM17B,TIMM21,TIMM23B,TIMP3,TM9SF2,TM9SF4,TMA16,TMEM161A,TMEM245,TMEM30A,TMEM33,TMEM43,TMX2,TOE1,TP53RK,TPP2,TPRKB,TPX2,TRAF6,TRIM23,TRMT6,TTC19,TUBB4A,TXNDC12,TXNDC9,TXNL4B,UBE2B,UBE2D3,UBE2N,UBP1,UCHL1,UCHL3,UFM1,UPF3B,UQCC1,USF1,USP36,USP5,UTP18,VDAC1,VDAC2,VEZT,VIPAS39,VKORC1,VMP1,VPS26C,VPS29,VPS51,WARS2,WASHC3,WASHC5,WDR77,WRNIP1,WTAP,XPA,XPO1,YBX1,YIF1A,YKT6,YWHAB,ZC3H15,ZCCHC8,ZCCHC9,ZNF281,ZNF318,ZNHIT6,ZRANB2
Observation 4		TP53	-1.334	transcription regulator	Inhibited	-2.952		0.002	-2.988	1.07e-31	ABCB6,ABCB8,ABHD4,ACADM,ACADVL,ACAT1,ACO1,ACO2,ACSL3,ADD3,ADGRE5,ADH5,AGO2,AHCY,AK1,AK3,AKAP9,AKR1B1,ALDH18A1,ALDH1A1,ALDH9A1,ANLN,ANXA1,API5,ARHGEF2,ARRB2,ASNS,ASS1,ATG7,ATP5F1A,ATP5F1C,ATP5PB,ATXN1,AURKA,BAK1,BAP1,BCAP31,BCAT1,BICD2,BOP1,CALU,CAND1,CARHSP1,CARS,CASP1,CCN1,CCNA2,CCNB1,CCNK,CCNL1,CCS,CDC42BPA,CDK1,CDK2,CDK7,CENPF,CHD3,CHEK2,CISD1,CLIC4,CLPP,CLU,CLUH,CMBL,CNN2,COL4A1,COL5A2,COL7A1,COPB1,COQ8A,COX15,COX5A,COX7A2,CPSF1,CPT1A,CS,CSK,CSNK1D,CSTB,CTIF,CYB5A,DAPK3,DBT,DCTN2,DDB2,DEK,DFFB,DHCR24,DHCR7,DHFR,DLAT,DLD,DLG1,DLGAP5,DLST,DNAJA2,DNAJB4,DNAJC11,DNM1L,DNM2,DNMT1,DNTTIP1,DUT,DYRK1A,E2F4,EBAG9,EGFR,EI24,EIF4A1,EIF4E2,EIF4G2,EIF5,EPHA2,EPS8,ERCC1,ERCC3,ERCC5,ETFA,EZR,FAM120A,FAM3C,FANCI,FBL,FDXR,FEN1,FERMT2,FGF2,FKBP1A,FOS,FOSL1,FOXO3,FUCA1,G6PD,GART,GLIPR1,GNAI1,GNL3,GSR,GSTP1,GTF2H1,GTF3C2,H2AFX,H2AFY,HADHA,HADHB,HDAC3,HIF1AN,HK2,HLA-B,HMGB2,HMOX1,HSF1,HSP90AA1,HSPA8,HSPB1,HSPD1,HSPH1,IDH1,IDH2,IDH3G,IFI16,IFI35,IGFBP5,IGFBP7,IKBIP,ILK,ING2,IPO9,IRF9,JUN,JUNB,KIF22,KIF23,KIFC1,KLF4,KMT2A,KPNA2,KPNB1,KRT18,LAMC1,LBR,LDHA,LDHB,LGALS3,LIMA1,LMAN2,LYPLA1,MAD1L1,MAN2A1,MAP2K2,MAP2K4,MAPRE2,MBNL2,MCAT,MCL1,MCM2,MCM3,MCM4,MCM5,MCM6,MCM7,MDH2,MGAT1,MGMT,MPDZ,MPI,MRPL1,MRPL10,MRPL12,MRPL15,MRPL16,MRPL18,MRPL2,MRPL30,MRPL34,MRPL38,MRPL39,MRPL46,MRPS2,MRPS25,MRTO4,MSH2,MSH6,MT-CO2,MTA1,MTDH,MVD,MVP,MYH10,MYH9,MYO1C,MYOF,NAMPT,NAP1L1,NDUFA4,NDUFA8,NDUFAF1,NDUFS1,NDUFS3,NDUFS6,NEXN,NFKB1,NOLC1,NPEPPS,NPM1,NR2F1,NRF1,NUDT5,NUP153,OAT,OGDH,OPA1,OSGIN1,OXA1L,P4HA1,P4HB,PA2G4,PABPC4,PAFAH1B2,PAICS,PARK7,PARP1,PARVA,PCGF2,PCNA,PDHA1,PDHB,PDHX,PDIA5,PDIA6,PDLIM5,PDS5A,PGD,PHGDH,PHLDA1,PIAS2,PKM,PLOD2,PLXNB2,PML,PMS2,PNO1,POLD1,POLR2E,POLR3E,POLRMT,PPIC,PPM1F,PPP3CA,PPP5C,PRC1,PRIM1,PRKCA,PRNP,PSME3,PTPN1,PTPN11,PTPN12,PURA,QDPR,RAC2,RACGAP1,RAD50,RAD54B,RAN,RANGAP1,RBBP7,RBL1,RBL2,RBPJ,RELA,RHOB,RND3,RPE,RPL10,RPL12,RPL5,RPL7,RPN1,RPN2,RPS12,RPS19,RPS25,RPSA,RRP1B,SAMM50,SCO1,SCO2,SCRIB,SDHA,SDHB,SDHC,SEC23B,SEC61A1,SEC61B,SEC62,SEL1L,SEPT5,SERPINB6,SERPINE2,SERPINH1,SGPL1,SGTB,SH3BP4,SHC1,SIRT5,SLC25A4,SLC5A3,SMC3,SOD1,SOD2,SON,SPCS2,SQOR,SRC,STAG1,STAT1,STAU1,STIP1,STMN1,STX6,SUCLA2,SUCLG1,SUMO1,TAGLN2,TALDO1,TAP1,TAP2,TBP,TBX3,TBXAS1,TFAM,TFB1M,TFB2M,TFRC,TGFB2,TGFBI,TGM2,THBS1,THOP1,TIMM10,TIMP2,TIMP3,TKT,TMEM43,TMEM97,TMSB10/TMSB4X,TNFAIP2,TOMM22,TOMM40,TOP2A,TOP2B,TP53,TP53BP2,TP53I11,TPM3,TPX2,TRIB3,TRIM22,TRIM28,TSPO,TUBB,TUBB3,TUBB4A,UBA1,UBE2B,UGDH,UHRF1,UIMC1,UQCRC1,UQCRQ,USP28,USP48,USP9X,VAMP3,VAPA,VDAC1,VDAC3,VIM,VMP1,WDHD1,XPC,XPNPEP1,XPO1,YBX1,ZEB1,ZNF24	ATF4,BRCA1,CCND1,CDKN1A,E2F1,E2F3,E2F4,E2f,HIF1A,MYC,RB1,RBL1,TP53,TP63,TP73
Observation 4		CST5		other	Activated	2.373		-0.008	2.462	3.1e-30	ACAT2,ADSL,AHCTF1,ARF6,ARHGEF2,ATR,BCAP31,BRIX1,CEBPZ,CEP170,CHD2,CHD3,COL12A1,DCAF1,DDT,DDX21,DECR1,DHX9,DKC1,DNAJB4,DOCK5,DOCK9,EBNA1BP2,EDC3,EDC4,EXOC3,EZR,FAM133B,GAR1,GNL3,GOLGA2,GRSF1,GTF2H3,GTPBP10,HS2ST1,IGBP1,INTS1,INTS10,INTS4,IQGAP2,ITPR3,KIF11,KRR1,LAMC1,MAK16,MAP1S,MNT,MRM3,MRTO4,MSN,MVP,NCBP1,NCBP2,NDUFB1,NDUFB7,NDUFC2,NHP2,NIFK,NOC3L,NOL9,NOM1,NR2F1,NR3C1,NTHL1,NUDT16L1,NUMA1,NUP107,NUP155,NUP188,NUP205,NUP98,PABPN1,PARP4,PCBP1,PDCL3,PDLIM5,PIP4K2A,PITRM1,PPAN,PPIC,PRDX1,PRKRA,PRPF6,PRPF8,PYGB,RPF2,RRP1,RRP15,RRS1,RSL1D1,SEPT3,SGPL1,SLC7A11,SLC9A3R2,SPOUT1,SSRP1,STEAP1,TAF1,TARDBP,TGIF1,TOMM22,TOMM40,TRRAP,UTP14A,UTP18,VDAC1,VDAC2,VIM,VTI1A,WDR77,ZCCHC8,ZFC3H1
Observation 4		RICTOR	0.331	other	Inhibited	-8.713		-0.012	-8.589	5.04e-25	ATP5F1A,ATP5F1B,ATP5F1C,ATP5F1D,ATP5MF,ATP5MG,ATP5PB,ATP5PD,ATP5PO,ATP6AP1,ATP6V0A1,ATP6V0A2,ATP6V0C,ATP6V0D1,ATP6V1A,ATP6V1B2,ATP6V1C1,ATP6V1D,ATP6V1E1,ATP6V1F,ATP6V1G1,ATP6V1H,COX15,COX4I1,COX5A,COX6A1,COX6B1,COX7A2,CYC1,DAXX,FAU,IFI16,MCL1,MRPL13,NDUFA11,NDUFA2,NDUFA4,NDUFA5,NDUFA6,NDUFA7,NDUFA8,NDUFA9,NDUFB10,NDUFB3,NDUFB4,NDUFB5,NDUFB6,NDUFB7,NDUFB9,NDUFC2,NDUFS1,NDUFS2,NDUFS3,NDUFS6,NDUFS7,NDUFS8,NDUFV1,NDUFV2,PPA1,PPA2,PRKCA,PSMB5,PSME2,PSME3,PSME4,PSMF1,RAC1,RPL10,RPL10A,RPL11,RPL12,RPL13A,RPL14,RPL17,RPL18,RPL21,RPL23,RPL26,RPL28,RPL30,RPL35A,RPL4,RPL6,RPL7,RPL7A,RPL8,RPL9,RPLP0,RPLP2,RPS19,RPS21,RPS27A,RPS8,RPSA,SDHA,SDHB,SDHC,TCIRG1,UQCRB,UQCRC1,UQCRC2,UQCRQ	HIF1A,HSF1,MTOR,RICTOR,TP53
Observation 4		CD 437		chemical drug	Inhibited	-3.019		-0.014	-2.886	7.83e-25	AKR1B1,AP2M1,AP2S1,APC2,API5,ARL2,ATP5F1A,ATP5F1B,ATP5F1C,ATP5MG,ATP5PO,ATP6V0C,CCAR1,COX6C,COX7A2,COX7C,DNAJA1,EIF3D,EIF3G,EIF3I,EIF4A1,EIF5A,ENO1,ERH,FOS,FTL,HADHA,HLA-C,HSP90AA1,HSPA8,INO80B,JUN,KARS,KPNA2,LSM3,MAN1B1,MEN1,MGST1,MOB1A,MTCH2,NDUFB9,NDUFS5,NPM1,PABPC1,PCBP1,PDIA3,PGAM1,PHYH,PIN1,PLP2,PSMF1,RPL10,RPL11,RPL13,RPL13A,RPL19,RPL24,RPL8,RPLP1,RPLP2,RYBP,SELENOF,SEPT7,SLC25A3,SLC25A5,SLC25A6,SLC30A5,SLIRP,SOD1,SSBP1,STOML2,SUMO1,TBL1XR1,TIMM8B,TMSB10/TMSB4X,TOMM7,TP53,TUBA1A,TUBA1B,UBE2N,UQCRC2,UQCRH,VDAC2,XRN2,YBX1,YWHAZ
Observation 4		MYCN		transcription regulator		1.451		0.004	1.415	1.69e-23	ABCB10,ABCB7,ABCC4,ABCD1,ABCD3,ABCF2,ABCF3,ALDH1A1,ATXN2,BASP1,CCNH,CDK7,CHPF2,CKAP4,CLU,COL4A1,COL5A2,CTDNEP1,DPYSL3,EGFR,EIF3C,EIF4A1,EIF4G2,EIF5A,FAU,FKBP9,HK2,HLA-A,HSPD1,IGFBP7,JARID2,LDHA,MAGT1,MRC2,MRE11,MYH9,NBN,NPM1,P3H1,PGRMC2,PHB,PHGDH,POLR2L,PTDSS1,PTMA,RBBP7,RPL10,RPL11,RPL12,RPL13,RPL13A,RPL17,RPL18,RPL18A,RPL19,RPL21,RPL23,RPL23A,RPL24,RPL26,RPL27A,RPL28,RPL29,RPL3,RPL30,RPL31,RPL35,RPL35A,RPL37,RPL4,RPL5,RPL6,RPL7,RPL8,RPL9,RPLP0,RPLP1,RPLP2,RPS12,RPS19,RPS25,RPS3A,RPS7,RPS8,SLC25A19,SLC38A2,SORD,SPARC,SUZ12,TGM2,TIMP2,TMED9,TMEM109,TP53,TPI1,TPM1,TUBA1B,TUBB,UBE2V2,UCHL1,VIM,WDR5,ZFAND5
Observation 4		torin1		chemical reagent	Inhibited	-4.166		-0.016	-4.046	5.29e-23	AKR1D1,ALDH9A1,ATP5F1B,ATP5ME,ATP5MF,ATP5MG,ATP5PB,ATP5PD,ATP6AP1,ATP6V0A2,ATP6V0C,ATP6V0D1,ATP6V1C1,ATP6V1D,ATP6V1E1,ATP6V1F,COX15,COX4I1,COX5A,COX5B,COX6B1,COX6C,COX7A2,CYC1,DLAT,ENO1,HK1,HK2,LDHA,NDUFA2,NDUFA6,NDUFA7,NDUFA8,NDUFA9,NDUFB1,NDUFB10,NDUFB3,NDUFB7,NDUFC2,NDUFS2,NDUFS5,NDUFS7,NDUFS8,PDHA1,PDHB,PGAM1,PGK1,PKM,PPA1,RPL32,SDHB,TCIRG1,TPI1,UQCRH	HIF1A,HSF1,MTOR,TP53,torin1
Observation 4		TLE3		other						1.73e-22	ATP5F1A,ATP5F1B,ATP5F1C,ATP5F1D,ATP5MF,ATP5MG,ATP5PD,ATP5PO,CYC1,CYCS,ECSIT,ETFA,ETFB,ETFDH,MT-ND1,MT-ND2,NDUFA11,NDUFA13,NDUFA2,NDUFA5,NDUFA6,NDUFA7,NDUFA8,NDUFA9,NDUFAF1,NDUFAF2,NDUFAF3,NDUFAF4,NDUFB10,NDUFB11,NDUFB3,NDUFB4,NDUFB5,NDUFB6,NDUFB7,NDUFB9,NDUFC2,NDUFS1,NDUFS2,NDUFS3,NDUFS6,NDUFS7,NDUFV1,NDUFV2,TIMMDC1,UQCRB,UQCRC1,UQCRC2,UQCRQ
Observation 4		5-fluorouracil		chemical drug	Inhibited	-3.115		-0.004	-3.073	2.36e-22	ABHD4,ACOX3,ATP5F1B,ATP5F1C,ATP5ME,ATP5PB,ATP5PO,BAK1,BTF3,CALU,CANX,CDK1,CDK2,CLU,COX6A1,COX6B1,COX6C,CSTB,CYCS,DDB2,DNTTIP2,ECHS1,EIF1,EIF2S2,EIF3C,EIF3E,EIF3G,EIF4A1,ELOB,EPHA2,FBL,FDXR,FKBP1A,FOXF1,GARS,HADHA,HMOX1,HSPA8,IDH2,JUN,KARS,KRAS,LDHA,MAD1L1,MCL1,MDH1,MT-CO2,MTA1,MVP,NDUFA4,NDUFS8,NDUFV2,NNT,NOL8,NOP56,OSGIN1,PCBP1,PGK1,PKM,POLR2B,POLR2L,PRC1,PSMB5,PSME2,QARS,RAE1,RBL1,RHOB,RPL10,RPL10A,RPL11,RPL15,RPL18,RPL19,RPL21,RPL23,RPL24,RPL27A,RPL30,RPL31,RPL35,RPL35A,RPL36,RPL37,RPL5,RPL6,RPL7,RPL7A,RPS12,RPS15A,RPS27A,RPS8,RRP8,SEC61A1,SERPINB6,SLC25A3,SLC25A5,SLC25A6,SLC7A11,SSR4,SUB1,THBS1,TMSB10/TMSB4X,TNFRSF12A,TP53,TPI1,TRIB3,TSPYL2,UQCRC2,XPOT,YBX1,YBX3	5-fluorouracil,BRCA1,E2F1,FOXO1,HIF1A,MYC,NR4A1,TP53,TP63,TP73,VEGFA,VHL
Observation 4		MYC		transcription regulator		0.488		0.006	0.4	3.19e-22	ABCB10,ABCC4,ABCD1,ABCD3,ABCF2,ABCF3,ACACA,ACAT1,ACSL4,ACVR1,ADD1,ADK,AHCY,ALCAM,ALDH18A1,ANKRD17,APOC3,ARHGEF7,ASNS,ASS1,ATAD3A,BCAT1,BCKDHB,BIN1,BOP1,BZW2,C1QBP,CANX,CASP1,CAST,CBX4,CCNA2,CCNB1,CD151,CDK1,CDK2,CDK6,CDK7,CHKA,CHP1,CLIC4,CLPB,CLU,CLUH,CNP,COBLL1,COL4A1,COL5A1,COL5A2,COL6A3,COX5B,COX6A1,COX6B1,CPT1A,CSDE1,CSTB,CYCS,DDB2,DDX21,DDX39B,DEK,DFFB,DHFR,DKC1,DNMT1,E2F3,ECSIT,EFTUD2,EGLN1,EIF2S2,EIF3D,EIF3G,EIF4A1,EIF4EBP1,EIF4G1,ENO1,EPHA2,EZR,FAM129A,FARP1,FBL,FOS,FOSL1,FOXF1,FUT8,G6PD,GART,GCLC,GDI1,GDI2,GGH,GLG1,GLUD1,GNPAT,GOLGA2,GOT1,GPC1,GRPEL1,GSR,GTF2B,H3F3A/H3F3B,HK2,HLA-A,HLA-B,HMOX1,HSP90AA1,HSPA9,HSPB1,HSPD1,HSPH1,IDH1,IDH2,IFI16,IFI35,IQGAP2,IRF9,JARID2,JUN,KAT2A,KLF4,KRAS,LAMP1,LAMP2,LDHA,LDHB,LIMA1,LIMS1,LSM4,MAN2A1,MCL1,MCM5,MCM6,MCM7,MGAT1,MGST3,MIF,MNT,MOGS,MRE11,MRPL12,MSH2,MSN,MX2,MYBBP1A,MYO1C,NAP1L1,NBN,NCKAP1,NFAT5,NMI,NOLC1,NOP56,NOP58,NPM1,NQO1,OAT,PA2G4,PAICS,PARP1,PCNA,PDHA1,PEX19,PGAM1,PGK1,PHB,PHB2,PIAS2,PKM,PML,PNO1,POLD1,POLDIP3,POLR1B,POLR3D,PPAT,PPIA,PRDX4,PSAT1,PTBP1,PTMA,PYCR1,RAB10,RANBP2,RARS,RBBP7,RCC1,RGPD4 (includes others),RHOB,ROCK1,ROCK2,RPL10,RPL11,RPL13,RPL19,RPL21,RPL23,RPL26,RPL3,RPL30,RPL35,RPL5,RPL6,RPL7,RPL7A,RPL9,RPLP1,RPS12,RPS15A,RPS19,RPS7,RRP1B,RRS1,SEPHS2,SERPINE2,SERPINH1,SFXN1,SLC16A3,SLC25A19,SLC25A5,SLC3A2,SMAD4,SOD2,SP100,SPARC,SQOR,STAT1,STMN1,SUCLA2,SUMO1,SUMO3,SUZ12,TAGLN2,TFAM,TFRC,TGFB2,THBS1,THOP1,TIMP2,TKT,TLE4,TMEM126A,TMEM97,TMSB10/TMSB4X,TNFRSF12A,TNS3,TP53,TPI1,TPP2,TRIP12,TSPO,UBA2,UBE2I,UBE2S,USP36,VAMP3,VDAC2,VIM,VPS72,WNT5A,WRN,XPO1,YBX1,YBX3,YME1L1,YRDC,YTHDC1	ARNT,BRCA1,Cyclin E,E2F1,E2F4,E2f,ESR1,F2,FOS,HIF1A,HSF1,HTT,MYC,PPARGC1A,RB1,RBL1,TP53,TP63,TP73,VHL,beta-estradiol
Observation 4		XBP1	-0.082	transcription regulator	Activated	6.81		0.013	6.691	4.41e-22	ACACA,ALG12,ARCN1,ATP2A2,BET1,BET1L,COG3,COPB1,COPB2,COPE,COPG1,COPZ1,DAD1,DDOST,DERL1,DNAJC10,DNAJC3,ERLEC1,ERP29,ERP44,ETS1,FKBP10,FKBP11,FKBP2,FKBP7,GALK2,GGCX,GMPPA,GOLGA3,GOLGB1,GOPC,GORASP2,GOSR2,HDAC3,HM13,HMOX1,HSPA13,HYOU1,KLF4,LMAN1,LMAN2,MAP1LC3B,MOGS,ORMDL3,OSTC,P3H1,P4HB,PDIA3,PDIA5,PDIA6,PHLDA2,PPIB,PRNP,RELA,RPN1,RPN2,SEC11A,SEC11C,SEC22B,SEC23B,SEC24D,SEC31A,SEC61A1,SEC61B,SEC63,SLC38A2,SMC3,SOD1,SPARC,SPCS2,SPCS3,SRP19,SRP54,SRP68,SRPRB,SSR1,SSR3,SSR4,STX5,SURF4,SYVN1,TRAM1,TXNDC5,VAMP2,VAMP7,WFS1,YIF1A,YIPF5	ATF6,ERN1,NFE2L2,XBP1
Observation 4		CLPP	1.426	peptidase	Inhibited	-2.469		-0.017	-2.356	6.33e-22	ACADM,ACADVL,ACO2,ATP5F1A,ATP5F1B,CRAT,CS,CYC1,DECR1,DLAT,DLD,DLST,ENO1,ETFA,ETFB,ETFDH,HADHA,HADHB,HSPA9,HSPD1,IDH2,IDH3G,MDH2,OGDH,PDHA1,PDHB,PHB,PHB2,SAMM50,SDHA,SDHB,SDHC,SLC25A11,SLC25A20,SLC25A4,SOD2,SUCLA2,SUCLG1,TALDO1,TFAM,TKT,UQCRC1
Observation 4		MAPT	0.501	other		0.447		0.003	0.441	1.69e-20	ACO2,ARF4,ARF6,ATOX1,ATP5F1A,ATP5F1B,ATP5F1C,ATP5F1D,ATP5PD,ATP6V0D1,ATP6V1A,ATP6V1E1,ATR,BASP1,C1QBP,C1R,C1S,CANX,CAST,CCDC25,CCNB1,COX4I1,COX5A,COX7A2,CS,CXXC1,CYCS,DNM1L,DPYSL2,DPYSL3,DYNLL2,ENO1,ENO2,ERMP1,FBL,FKBP1A,FOS,GDI2,GLO1,GNA12,GPX4,GSTP1,H2AFV,HINT1,HK1,HSP90AA1,HSPA8,HSPD1,JUN,MAP2,MDH1,MT-CO2,MTHFD1L,MTOR,NDUFA5,NDUFA8,NDUFS3,NDUFS6,NDUFS8,NFKB1,PAFAH1B2,PEBP1,PGAM1,PGK1,PKM,PPA1,PPIA,PRDX5,PRNP,QDPR,SEPT11,SEPT5,SLC16A3,SOD1,SPTAN1,STIP1,STMN1,STMN2,SUCLG1,TOP2B,TPI1,TPM3,TUBA1A,TUBA1B,TUBA4A,TUBB,TUBB2A,TUBB3,TUBB4B,TUBB6,UCHL1,UQCRQ,VAMP2,VAMP3,VDAC1,VKORC1L1,YWHAE,YWHAZ	APP,E2F1,HIF1A,HSF1,MAPT,MTOR,MYC,PSEN1,TP53,TP73
Observation 4		GnRH analog		biologic drug		-1.324		-0.001	-1.317	2.42e-20	ACACA,ACOT7,ACP1,ARHGEF7,ATP5F1A,ATP6V1E1,BABAM2,BICD2,CCNC,CDK1,CDK5,CENPF,CETN2,CHMP2A,CLUH,CNPY3,CRIP2,CUL5,CYB5A,CYC1,DAXX,DCAF7,DDOST,DDX46,EDC4,EIF4EBP1,ERCC5,FGF2,FKBP1A,FOS,FOXJ3,GDI2,GSTO1,HADHB,HDDC2,HINT1,IK,ITIH4,ITPR3,JUN,KDSR,KYNU,LIMS1,MAP2,MAP2K4,MARF1,MGMT,MIA3,MICU1,MPV17,MRPS31,MTIF2,MTX1,MXRA7,NBN,NCBP2,NDUFB1,NDUFB5,NDUFS7,NDUFV2,NME6,NUTF2,OGFR,PABPC1,PCNT,PDLIM5,PHLDA2,PI4KA,PLD3,PLEKHA6,POLR2E,PPIA,PPIG,PRCC,PRCP,PRPF8,PSMC3IP,RAB5C,RALA,RAN,RBMS2,RELA,RER1,RPA2,RXRB,SEC22B,SLC7A11,SNX3,SPG7,SRI,SRRM2,SRRT,SSR1,SUPT5H,TAF1C,TAGLN3,TCEA1,THOC1,TP53,TPM1,TUBA1A,TWF1,UBE2D3,UQCRB,VAT1,VCP,VPS26C,YIF1A
Observation 4		ST1926		chemical drug	Inhibited	-4.324		-0.017	-4.186	6.09e-20	AKR1B1,AP2M1,AP2S1,ATP5F1A,ATP5F1B,ATP5ME,COX5B,COX6C,COX7A2,COX7C,DAPK3,EIF3D,EIF3E,EIF3G,EIF3I,EIF4A1,EIF4G2,EIF5A,ENO1,HSP90AA1,KARS,KPNA2,LSM3,MAN1B1,MEN1,MGST1,MOB1A,MTCH2,NDUFB9,NDUFS5,NPM1,PABPC1,PDIA3,PIN1,PSMF1,RPL10,RPL13,RPL18A,RPL19,RPL24,RPL29,RPL32,RPL6,RPL8,RPLP1,RPS27A,RYBP,SELENOF,SEPT7,SLC25A3,SLC25A6,SLC30A5,SLIRP,SOD1,SRP72,SSBP1,TBL1XR1,TIMM8B,TMSB10/TMSB4X,TOMM7,TP53,UQCRB,UQCRC2,UQCRH,VDAC2,YBX1,YWHAE,YWHAZ
Observation 4		KDM5A	-0.27	transcription regulator	Inhibited	-5.701		-0.015	-5.585	5.2e-18	ACO2,ATP5F1A,ATP6V1D,ATP6V1F,BCKDHA,CD55,COA3,COX4I1,COX6A1,COX6B1,COX7A2,DLAT,DLST,DNAJC11,GADD45GIP1,GHITM,GRPEL1,HMOX1,MCAT,MCM2,MCM3,MDH1,MFN2,MLYCD,MRPL11,MRPL12,MRPL17,MRPL53,MRPL55,MRPL58,MRPL9,MRPS23,MTOR,MYL1,NDUFA13,NDUFA2,NDUFA4,NDUFA5,NDUFA6,NDUFA9,NDUFB10,NDUFS2,NDUFS7,NDUFV1,OPA1,PARK7,PGD,SDHB,SDHC,SOD2,TIMM50,TOMM22,TOMM6,TOMM7,UQCRC1,UQCRQ,VDAC1
Observation 4		arsenic trioxide		chemical drug		-1.029		0.002	-1.041	1.57e-17	ACAT2,ATP2B1,ATP2C1,ATP5F1D,ATP5PB,ATP6AP1,ATP6V0C,ATP6V0D1,ATP6V1A,ATP6V1C1,ATP6V1F,AURKA,BACH1,BCAP31,BCAT1,BLVRB,CBR1,CCNH,CDK1,CDK6,COPB2,COX5B,COX6B1,COX7A2,COX7C,CST3,CTH,CUL3,CYB5R1,CYC1,DHCR24,DHCR7,DNAJC10,DNMT1,ERP29,GCLC,GSR,H2AFX,HAT1,HMOX1,HSPA8,HTRA2,HYOU1,KDELR1,KIF11,LAMTOR3,LMAN2,MAP2K4,MCL1,MCM3,MCM7,MSN,NDUFA11,NDUFA13,NDUFA2,NDUFA4,NDUFA6,NDUFA7,NDUFA8,NDUFB5,NDUFB6,NDUFB7,NDUFC2,NDUFS2,NDUFS5,NPM1,NQO1,NQO2,P4HB,PCNA,PDIA3,PDIA6,PIR,PML,POLD1,PPA1,PPA2,PRPF4B,PTPN11,RAB18,RAB31,RAP1A,RBM25,RELA,RPN1,RTN4,SDHC,SH3GLB1,SLC25A6,SLC7A11,SMC1A,SON,SUMO1,TADA3,TCIRG1,TFRC,TGIF1,TP53,UQCRQ,VAPA,VCP,VDAC1	BRCA1,CDKN1A,E2F1,E2F4,E2f,FOS,MYC,NFE2L2,RB1,RBL1,TP53,TP63,TP73,arsenic trioxide,hydrogen peroxide
Observation 4		miR-30c-5p (and other miRNAs w/seed GUAAACA)		mature microrna		-1.081		-0.017	-0.959	1.44e-16	ACVR1,ADPGK,ATP2A2,ATRX,CPNE8,DOCK7,ELMOD2,GALNT1,GALNT7,GPD2,HNRNPM,IDH1,JUN,KDELC2,LMNB2,LTN1,MAP4K4,MBNL1,MLLT1,MPDU1,NAPG,NT5C3A,NUFIP2,P4HA2,PAFAH1B2,PEX11B,PGM1,PPP3CA,PRPF40A,PTPA,PTPRK,RAD23B,SEC62,SLC12A4,SLC38A2,SLC4A7,SLC7A1,SLC7A11,SLC9A3R2,STRN,STX7,SYPL1,TMCO1,TMED10,TMED2,TMEM41B,TNFAIP2,TP53,UBE2I,WNT5A
Observation 4		mono-(2-ethylhexyl)phthalate		chemical toxicant		1.672		0.015	1.552	1.1e-15	ACADM,ACADVL,ACAT2,ACO1,ACO2,ACOX1,ACSL4,ATP5F1B,ATP5F1D,ATP5PB,COX4I1,COX6A1,COX7A2,CS,CYC1,DGAT1,ECHS1,EIF3J,ENO1,FAM98A,FOS,G6PD,HADHA,HK2,IDH3G,JUNB,LRP1,MDH1,MDH2,MLYCD,NAMPT,NDUFA2,NDUFB5,NDUFB9,NDUFS1,NDUFS2,NDUFS7,NDUFV1,NDUFV2,NFIB,NFKB1,OGDH,PDHB,PGK1,POLR2A,PPA1,PTRH2,RELA,ROCK2,SDHA,SDHB,SDHC,SOD1,SUCLG1,TALDO1,TARDBP,TIMP2,TKT,TPI1,TSPO,UQCRC1,UQCRC2	E2F1,Esrra,FOXO1,NRF1,PPARA,PPARGC1A,RBL1,TP53,mono-(2-ethylhexyl)phthalate
Observation 4		LONP1	0.14	peptidase		-1.332		-0.006	-1.303	1.59e-14	ACAT1,ASNS,ATP5F1A,ATP5F1D,C1QBP,CALU,CLPX,COX5A,DLD,EARS2,ECSIT,ETFB,FASTKD2,GARS,GLUD1,HSPA9,HSPB1,HSPD1,MDH2,MRPL18,MRPS22,MRPS31,MT-ATP6,MT-CO2,MT-ND1,MT-ND2,NDUFA11,OXCT1,P4HB,PDIA3,PGAM1,SOD1,SOD2,SSBP1,TFAM,TPM3,VDAC1,VDAC2
Observation 4		sirolimus		chemical drug	Inhibited	-3.933		-0.009	-3.832	3.36e-14	ABHD11,ACACA,ACADM,ACADVL,ASNS,ASS1,ATP2B4,ATP5F1C,ATP5MG,ATP6V0C,ATP6V1A,ATP6V1B2,ATP6V1D,ATP6V1G1,AURKA,BCKDHA,CCNA2,CD151,CDK1,COX6A1,COX6B1,COX6C,CRAT,CSNK2A1,CYCS,DAD1,DDT,DES,DPYSL2,EIF1AX,EIF2AK2,EIF4A1,EIF5,ENO1,ERCC1,FGF2,FOS,G6PD,GCLC,GLA,GSTP1,H3F3A/H3F3B,HGS,HK2,HLA-B,HMOX1,HSP90AA1,HSPA4,HSPD1,IDH1,IGFBP5,IRF9,JUNB,LDHA,LDHB,LGALS3,LMNA,MAP1LC3B,MCL1,MFN2,MMP14,MTOR,NDUFA6,NDUFA9,NPM1,NR3C1,PCNA,PDHA1,PGK1,PGM1,PKM,PML,PPIA,PRDX5,PRKAR1A,PRKCA,PRNP,PSME3,PTMA,PYGB,RAB9A,RACK1,RAN,RBM6,RELA,RPL10,RPL10A,RPL13A,RPL15,RPL18,RPL18A,RPL19,RPL21,RPL23,RPL27A,RPL29,RPL3,RPL30,RPL32,RPL34,RPL35,RPL37,RPL5,RPL7A,RPL8,RPLP0,RPN2,RPS12,RPS19,RPS21,RPS27A,RPS3A,RPS7,RPS8,RPSA,SLC25A5,SLC3A2,SOD1,SRC,STAT1,STMN1,TARS,TMPO,TOP2A,TP53,TP53BP1,TPI1,TPM3,TUBB2A,UBA1,UCHL1,UCK2,VAMP3,VIM,VMP1	ARNT,BRCA1,D-glucose,E2F1,E2f,FOXO1,HIF1A,HSF1,Insulin,MTOR,MYC,PDX1,PPARA,PPARGC1A,RBL1,TP53,TP63,TP73,sirolimus
Observation 4		PLA2R1		transmembrane receptor		1.847		0.017	1.768	1.25e-13	ACSL3,ACSL4,AK3,ATP5F1B,ATP5PD,COX5B,CTSA,CYB5R3,DPYSL2,HAGH,LAP3,MGST1,NDUFA5,NDUFS3,PEBP1,SDHA,SDHB,SOD2,SQOR,TFAM,TGM2
Observation 4		RB1	0.207	transcription regulator	Activated	2.541		0.004	2.508	2.12e-13	ACO2,ALG5,ATP5F1A,ATP6V1D,ATP6V1F,BAK1,BCKDHA,CCNA2,CCNB1,CDK1,CDK2,COA3,COX4I1,COX6A1,COX6B1,COX7A2,DCTN4,DDB2,DEK,DHFR,DLAT,DLST,DNAJC11,DNMT1,E2F3,EI24,EPS8,EZR,FAM111A,FANCA,FEN1,FGF2,FOS,FOSL1,GADD45GIP1,GHITM,GMPS,GPS2,GRPEL1,GTF2H4,H1F0,HACD3,HIST1H1B,HIST1H2BJ,HMGB2,KRT18,LACTB,LIG1,MCAT,MCM2,MCM3,MCM4,MCM5,MCM6,MCM7,MCMBP,MDH1,MECR,MFN2,MLYCD,MRPL11,MRPL12,MRPL17,MRPL53,MRPL55,MRPL58,MRPL9,MRPS23,MTOR,MYL1,NDUFA13,NDUFA2,NDUFA4,NDUFA5,NDUFA6,NDUFA9,NDUFB10,NDUFS2,NDUFS7,NDUFV1,NPAT,NRF1,OPA1,PARK7,PARP1,PCNA,PGD,PGRMC1,PRKAR1A,RBL1,RBL2,RSL1D1,SAFB,SDHB,SDHC,SOD2,SUZ12,TGFB2,TIMM50,TMEM97,TMPO,TOMM22,TOMM6,TOMM7,TP53,TUBA1A,TUBG1,UQCRC1,UQCRQ,VDAC1,YWHAE,ZEB1,ZNF638	BRCA1,CCND1,Cyclin E,E2F1,E2F3,E2F4,E2f,MYC,RB1,RBL1,TP53,TP63,TP73
Observation 4		miR-1-3p (and other miRNAs w/seed GGAAUGU)		mature microrna		-0.66		-0.017	-0.523	3.62e-13	ABHD11,ADAR,ADPGK,ANKIB1,ARCN1,ARF4,ARHGEF18,ASH2L,ATP6V0A1,ATP6V1B2,BCKDHB,BRI3BP,CAND1,CERS2,COIL,DNAJB1,EGFR,FERMT2,G6PD,GAK,GPD2,H3F3A/H3F3B,HACD2,HACD3,IFT52,ISY1,LARP4,LIN7C,LRP1,LRRC8A,LZTFL1,MRC2,MTMR12,MTX1,NELFCD,NOTCH2,OAT,PGM2,PICALM,POLA2,POM121/POM121C,PPIB,PTBP1,PTMA,RABGAP1L,SFXN1,SH3PXD2B,SLC25A1,SLC25A22,SNX6,SRXN1,SYNE1,TAGLN2,TDP1,THBS1,TIMP3,TMSB10/TMSB4X,TPM1,TPM2,TPM3,TPM4,TRIM2,TWF1,UHRF1
Observation 4		ESR1		ligand-dependent nuclear receptor		-1.72		0.002	-1.755	4e-13	AASS,ABI2,ACOX1,ADAM17,ADD3,AK1,AKT1S1,ALCAM,ANLN,ANP32A,AP2S1,ARHGEF2,ARHGEF7,ARNTL,ARPC5L,ASS1,ATP2B1,ATP6V0D1,ATP6V1A,ATP6V1H,AURKA,BCAT1,BCCIP,BCLAF1,BET1L,BIN1,BYSL,CAP2,CBL,CCAR1,CCN1,CCNA2,CCNB1,CCNC,CCNH,CCNT2,CD55,CDC42BPA,CDK1,CDK2,CDK5,CDK5RAP2,CDK6,CENPF,CHEK2,CIT,COG2,COL5A2,COPA,COPE,COPG1,COPZ1,COTL1,CREB1,CRKL,CYFIP1,DDB2,DDX17,DDX21,DECR1,DHCR24,DHCR7,DLG1,DNM2,DST,DYNC1I2,DYNC1LI2,EGFR,EIF5A,ENO1,ENY2,ERGIC2,EXOC5,FARP2,FGFR1OP,FIS1,FOS,FOSL1,FOSL2,G6PD,GALNT7,GNA12,GNG12,GOPC,GOSR1,GYG1,HELLS,HLA-B,HLA-C,HSD17B4,HSP90AA1,HSPA13,HSPD1,HSPH1,HTRA2,IGFBP5,IMPDH2,IQGAP1,JUN,JUNB,KDM4B,KHDRBS1,KIF1B,KIF20A,KIF23,KIF3B,KPNA3,KPNB1,KRAS,KTN1,LANCL1,LEMD3,LGALS3BP,LIMA1,MAP2,MAP2K2,MARCKS,MPDZ,MYH10,NCKAP1,NDC1,NEDD4,NFAT5,NFIB,NFKB1,NFYB,NQO1,NR1H2,NRF1,NUP153,NUP160,NUP205,NUP214,NUP35,NUP88,NUPL2,OPA1,OS9,PCGF2,PCM1,PCNA,PCNT,PCYOX1,PDLIM5,PES1,PFN2,PGLS,PGRMC2,PHB,PHB2,PHLDB1,PIBF1,PLOD2,POLR3A,POR,PPP1R9B,PPP2R1A,PPP5C,PRKAR1A,PRPF40A,PSAT1,PSIP1,PTMA,PTP4A2,PTPN13,PYCR1,RAB31,RAB5B,RAB5C,RAB6A,RAD21,RALA,RANBP2,RBL1,RBL2,RBM25,RCN2,RDX,RELA,RGS19,RHEB,RIT1,RND3,ROCK1,RPS6KB2,RRBP1,SAMHD1,SCAMP3,SCARB2,SEC31A,SEC63,SERPINB6,SFXN3,SIPA1L1,SLC12A4,SLC16A3,SLC25A4,SLC38A2,SLC3A2,SLC44A2,SLC7A1,SLC7A11,SLC9A3R1,SMC3,SNX6,SON,SORD,SOS1,SP100,SP110,SPG7,SPTAN1,SPTBN1,SRPK2,SSR3,STAG2,STAM2,STAT1,STC2,STEAP1,STX5,STX6,SUCLA2,SYNPO,TAPBP,TCIRG1,TERF2,TFRC,TGFB2,TGM2,TIMM13,TIMM17B,TIMP2,TJP2,TMED10,TMEM97,TMOD3,TMPO,TNFAIP2,TNS3,TP53,TP53BP1,TP53I11,TPM1,TPP2,TPR,TRAM1,TRIB3,TRIM16,TRIM23,TSPO,TSPYL2,UBE2I,UCK2,UGP2,USP19,VEZF1,VIM,VPS11,VPS26C,VPS35,WARS,WASF2,WTAP,YKT6,ZNF24	BRCA1,CCND1,E2F1,E2F4,E2f,EGFR,ESR1,FOS,FSH,HIF1A,HSF1,HTT,MYC,RB1,RBL1,TP53,beta-estradiol,fulvestrant
Observation 4		miR-16-5p (and other miRNAs w/seed AGCAGCA)		mature microrna	Inhibited	-2.171		-0.017	-2.031	9.66e-13	ABCF2,ACTR1A,ANLN,ARHGDIA,ARL2,CADM1,CAPRIN1,CDK6,CDK7,DNAJB4,E2F3,ECHDC1,EGFR,EIF4G2,FGF2,FNDC3B,GALNT7,GNL3L,GRB10,GTF2H1,H3F3A/H3F3B,HMOX1,HPF1,IGF2R,IPO4,JUN,KIF23,KPNA3,LAMC1,LAMTOR3,LAMTOR5,MAP2K4,MCL1,MLLT1,MRPL20,MSH2,NAPG,NOTCH2,OSGEPL1,PAFAH1B2,PANX1,PMS1,PRIM1,PSAT1,PURA,RAB21,RARS,RHOT1,RNASEL,RTN4,SERPINE2,SHOC2,SLC16A3,SLC25A22,SLC7A1,SPTLC1,SRPRB,TMEM109,TMEM43,TOMM34,TPI1,TPM3,UBE2S,UGDH,UGP2,ZNF622
Observation 4		PCGEM1		other		-0.637		0.012	-0.692	2.01e-12	ACACA,ACOX1,CANT1,CS,DHCR24,ENO1,G6PD,GLUD1,GSR,HK2,IDH1,IDH2,LDHA,MLYCD,NUDT9,OGDH,PDHA1,PDHB,PGD,PGK1,PGLS,PKM,SDHA,SUCLG1,TALDO1	BRCA1,E2f,HIF1A,MYC,PCGEM1,RBL1,TP53
Observation 4		metribolone		chemical reagent	Activated	3.663		0.012	3.555	3.62e-12	ABCC4,ACACA,ACSL3,AKR1D1,ALDH9A1,ATP5F1B,ATP5ME,ATP5MF,ATP5MG,ATP5PB,ATP5PD,ATP6AP1,ATP6V0A2,ATP6V0C,ATP6V0D1,ATP6V1C1,ATP6V1D,ATP6V1E1,ATP6V1F,ATR,CCNA2,CLU,COX15,COX4I1,COX5A,COX5B,COX6B1,COX6C,COX7A2,CYC1,DHCR24,DLAT,EIF5,ENO1,EZR,FOS,HK1,HK2,IGFBP5,JPT1,KRT18,LDHA,MBTPS2,MCCC2,NCOR1,NDUFA2,NDUFA6,NDUFA7,NDUFA8,NDUFA9,NDUFB1,NDUFB10,NDUFB3,NDUFB7,NDUFC2,NDUFS2,NDUFS5,NDUFS7,NDUFS8,NPEPPS,PDHA1,PDHB,PGAM1,PGK1,PHYH,PKM,PLPP1,PPA1,PPIB,RDH11,SDHB,SLC30A9,SORD,STEAP2,TBL1XR1,TCIRG1,THBS1,THRAP3,TIMP2,TM9SF2,TP53,TPI1,UGDH,UQCRH,WDR19	APP,E2F1,E2F4,E2f,FOXO1,HIF1A,IGF1R,KDM5A,MYC,RB1,RBL1,TP53,TP73,dihydrotestosterone,metribolone
Observation 4		mir-122		microrna		1.191		-0.015	1.284	4.93e-12	ACTR1A,BCAT2,BICD1,CACYBP,CLIC4,CREB1,CS,FKBP1A,FOSL2,FUT8,G6PD,GNPDA1,GTF3C2,GYS1,H1F0,IQGAP1,KHDRBS1,LAMC1,LETM1,LMNB2,NPEPPS,NUMBL,NUTF2,PKM,PLIN3,PTPN1,PTPN14,RAD21,RCC2,SEPT2,SEPT9,SERPINB6,SLC7A1,TGM2,VAMP3,VIM,VPS4A,VPS4B,WARS
Observation 4		MAP4K4	-0.409	kinase	Inhibited	-3.13		-0.016	-3.021	6.23e-12	ACACA,ACADVL,ACO2,AGPAT3,ALG9,APIP,ATP6V0A2,AUH,BCAT2,BCKDHB,CYC1,DHODH,DLAT,DLD,DLST,EIF4E2,GCDH,GOT1,GYS1,HADHA,HADHB,IMPDH1,LDHB,MPI,NDUFA11,NDUFA5,NDUFB7,NDUFS1,NDUFS8,NDUFV1,OGDH,PDHX,PEX16,PEX19,PEX3,PGAM1,PGM1,PHYH,PON2,PTDSS2,PXMP2,RPS6KB2,SEPHS1,SUCLG1,UQCRC1
Observation 4		HBA1/HBA2		transporter	Activated	5		0.014	4.932	8.53e-12	ATP5F1C,ATP5MF,ATP5PO,COX15,CYC1,NDUFA11,NDUFA13,NDUFA4,NDUFA5,NDUFA6,NDUFA7,NDUFA9,NDUFB11,NDUFB4,NDUFB7,NDUFB9,NDUFS3,NDUFS7,NDUFS8,NDUFV1,NDUFV2,SDHA,SURF1,UQCRC1,UQCRC2
Observation 4		SP2509		chemical reagent		0.574		-0.005	0.619	3.45e-11	ABCB10,ABCC4,ANP32A,BABAM2,BCAT1,CAP2,CCAR1,CCNA2,CD58,CDK6,CENPF,CREB1,CRMP1,CTBP2,DDR2,DDX6,DEK,DOCK1,DYRK1A,E2F3,EGFR,EHD1,EIF2AK2,EIF4G1,EZR,FGF2,GDI1,HDGF,HSPA9,INPPL1,KIDINS220,KLF4,KPNB1,LMNB1,MANF,MAP1S,MAP2,MAP4K4,MCM2,MSN,MTA1,NCOR1,NFIB,NQO1,NSD3,PAFAH1B2,PCNA,PDLIM5,PON2,PSAT1,RABL3,RAD21,RAN,RAPGEF2,RCC2,RGS19,RTN4,SETD1A,SETD7,SHC1,SLC7A1,SMAD4,SPTAN1,SRI,STAG1,STC2,STEAP2,STMN2,TAP2,TBL1XR1,TCEA1,TMEM30A,TP53,TPX2,TRRAP,TUBB3,UBR5,UCHL1,USP7,WDR77,XPO1,YWHAE,ZEB1,ZMYM2
Observation 4		let-7a-5p (and other miRNAs w/seed GAGGUAG)		mature microrna		-0.786		-0.017	-0.661	3.75e-11	AARSD1,ACP1,AKAP8,ATP6V0A1,ATP6V1F,CARHSP1,CDIPT,CDK6,CDK7,CHMP2A,COIL,COMMD9,CSDE1,CSNK1D,DAD1,DOCK5,EIF3J,EIF4G2,GAK,GRPEL2,GYS1,HMOX1,HYOU1,IPO4,KRAS,MLLT1,MRM1,MRPS33,MTPN,NEDD4,NRAS,NXN,PGRMC1,POLR2C,POM121/POM121C,PRIM1,RABGAP1L,RHOB,RHOG,RRP8,SEPT3,SLC25A1,SLC25A24,SMC1A,SPCS3,SYPL1,TAF9B,THBS1,TPM2,TTC9C,UHRF1,VIM,VPS39
Observation 4		SMYD1		transcription regulator						3.88e-11	ACO1,ACO2,ATP5F1A,BDH1,CYC1,CYCS,HK2,IDH3G,MIF,MT-ND1,NAMPT,NDUFA13,NDUFA5,NDUFA9,NDUFV1,OAT,OXCT1,PDHB,PGD,PKM,PYGB,SDHA,TKT,TPI1,UGP2,UQCRC1,UQCRC2
Observation 4		imatinib		chemical drug		-1.535		-0.005	-1.509	3.97e-11	ATP2B1,ATP2C1,ATP5F1D,ATP5PB,ATP6AP1,ATP6V0C,ATP6V0D1,ATP6V1A,ATP6V1C1,ATP6V1F,AURKA,BCAP31,BCAT1,CCNA2,CCNB1,CCNH,CDK2,COPB2,COX5B,COX6B1,COX7A2,COX7C,CUL3,CYC1,DNAJC10,ERP29,FOXO3,HAT1,HMOX1,HSPA8,HTRA2,HYOU1,KDELR1,KIF11,LAMTOR3,LMAN2,MAP2K4,MCL1,MCM3,MCM7,MTOR,NDUFA11,NDUFA13,NDUFA2,NDUFA4,NDUFA6,NDUFA7,NDUFA8,NDUFB5,NDUFB6,NDUFB7,NDUFC2,NDUFS2,NDUFS5,NPM1,NQO1,P4HB,PCNA,PDIA3,PDIA6,POLD1,PPA1,PPA2,PRNP,PRPF4B,PTPN11,RAB18,RAB31,RAP1A,RBM25,RPN1,RTN4,SDHC,SH3GLB1,SLC25A6,SMC1A,SON,STAT1,TADA3,TCIRG1,TFRC,TRA2B,UQCRQ,VAPA,VCP	BRCA1,CCND1,E2F1,E2F4,E2f,ESR1,MYC,RB1,RBL1,TP53,TP63,TP73,imatinib
Observation 4		tazemetostat		chemical drug		0.899		-0.005	0.944	6.56e-11	ABCB10,ABCC4,ANP32A,BABAM2,BCAT1,CAP2,CCAR1,CD58,CDK6,CREB1,CRMP1,CTBP2,DDR2,DDX6,DEK,DOCK1,DYRK1A,E2F3,EGFR,EHD1,EIF2AK2,EIF4G1,EZR,FGF2,GDI1,HDGF,HSPA9,INPPL1,KIDINS220,KLF4,KPNB1,LMNB1,MANF,MAP1S,MAP2,MAP4K4,MCM2,MSN,MTA1,NCOR1,NFIB,NQO1,NSD3,PAFAH1B2,PCNA,PDLIM5,PON2,PSAT1,RABL3,RAD21,RAN,RAPGEF2,RCC2,RGS19,RTN4,SETD1A,SETD7,SHC1,SLC7A1,SMAD4,SPTAN1,SRI,STAG1,STC2,STEAP2,STMN2,TAP2,TBL1XR1,TCEA1,TMEM30A,TP53,TRRAP,TUBB3,UBR5,UCHL1,USP7,WDR77,XPO1,YWHAE,ZEB1,ZMYM2
Observation 4		FLT1		kinase		0.174		0.007	0.135	1.59e-10	ADD1,AHCY,BCAT1,CANX,CLIC4,CSNK2A1,CTBP1,DHCR24,EIF5A,FOS,G3BP1,G3BP2,GDI2,HK1,HLA-B,HMOX1,LAMP1,LIMS1,LIN7C,MARCKS,PRKAR1A,PTBP1,RALB,RDX,SCRN1,SDHC,SURF1,THBS1,TOMM22,UBE2B,VDAC1,VPS4A,YWHAZ	FLT1,FOXO1,HIF1A,MYC,VEGFA,VHL
Observation 4		STK11		kinase		0.983		0.004	0.946	1.79e-10	ACVR1,ADSL,AHCY,AKAP2,AKR1A1,ALCAM,ALDH9A1,ASS1,ATIC,ATP5F1C,ATP5F1D,ATP5MF,ATP6V1F,BTF3,CCNA2,COX5A,COX6A1,COX6B1,COX7A2,CS,CYC1,DNMT1,DUT,EIF3A,ENO1,FOSL1,GART,IGFBP5,IMPDH2,ITGB3BP,JUNB,LDHA,MAFK,MDH2,MRPS10,MRPS15,NDUFA11,NDUFA13,NDUFA2,NDUFA4,NDUFA8,NDUFA9,NDUFB11,NDUFB7,NDUFB9,NDUFC2,NDUFS7,NDUFS8,NDUFV1,PCK2,PGK1,PGM1,PHC2,PHGDH,PKM,POLA2,POLR1C,POLR1D,POLR2E,POLR3D,PPA1,PSAT1,PSMB5,PYCR1,PYCR2,RAB10,SDHB,TALDO1,TARS,TKT,TOP2A,TPI1,TWF2,UCK2,UQCRC1,UQCRQ,USP19,WNT5A	BRCA1,E2F1,ERBB2,FOS,FOXO1,HIF1A,HSF1,IGF1R,MTOR,MYC,RB1,STK11,TP53,TP63,TP73
Observation 4		CDK4/6		group		-1.616		-0.004	-1.593	2.17e-10	AFAP1,ARHGEF2,BCLAF1,CALU,CDK6,DYNC1LI1,EIF5,EMSY,ENO1,EPHA2,ERBIN,FAM120A,FAM129B,G3BP1,HSPB1,JPT1,KMT2A,MACF1,MARCKS,NOP58,PKP4,RCN1,RMDN3,RPL10,RPL13,RPL27A,SEC61B,TALDO1,TPI1,TUBA1B,TUBB
Observation 4		KRAS	-0.776	enzyme		1.221		0	1.219	3.2e-10	ABCC4,ACY1,ADAR,AGO2,AHCTF1,AKR1B10,ARPP19,ATAD3A,ATG7,BAK1,BDH1,BZW2,CASP1,CAVIN1,CAVIN2,CCNA2,CCNB1,CLNS1A,CLU,COL4A1,CS,DCLK1,DDAH1,DHFR,DNMT1,DPYSL2,E2F4,EGFR,EI24,EIF2AK2,EIF5,EIF5A,ENO1,EPHA2,ERO1A,FAH,FKBP11,FOS,FOSL1,G6PD,GBA,GCLC,HADHB,HEXA,HK2,HMOX1,HSPB1,HYOU1,ILK,IQGAP2,IRF2,IRF9,JUN,JUNB,KIF22,KPNB1,KRAS,LAMP1,LAMP2,LDHA,LGALS3,LMNB1,LMO7,MAN2A1,MAP1LC3B,MAPK14,MSN,MX2,NFKB1,NFYB,NPC1,NQO1,NR3C1,NRAS,NSF,NUTF2,NXN,PA2G4,PABPC1,PAIP2,PARVA,PDIA3,PHC2,PIP4K2B,PKM,PLCD1,PLEKHO2,PRC1,PRCC,PRDX4,QKI,RAB7A,RBBP7,RELA,RHOB,RING1,ROCK1,RPSA,SAMHD1,SEC11C,SERBP1,SERPINE2,SLC3A2,SLC43A3,SOAT1,SP100,SPARC,ST5,STAT1,STAT2,TAP1,TCEA1,TCERG1,TCOF1,THBS1,TIMM10,TIMP2,TIMP3,TK1,TMEM109,TNFAIP2,TNFRSF12A,TOP2A,TP53,TUBA4A,UBA1,UBE2I,UBE2S,UQCRC2,VAPA,VCP,VIM,VMP1,VPS35,XRN2,ZEB1	BRCA1,CCND1,E2F1,E2f,EGFR,ERBB2,ESR1,FOS,HIF1A,HTT,KRAS,MAPK1,MYC,RB1,RBL1,TP53,TP63,TP73
Observation 4		IND S7		chemical - kinase inhibitor		0		-0.006	0.026	4.27e-10	ATP5F1B,ATP5F1D,C1QBP,CALU,COX5A,ENO1,ERP29,ETFA,GLOD4,GLUD1,PCK2,PDIA3,PGAM1,PGK1,STIP1,TUBB,VDAC2,VIM
Observation 4		1,2-dithiol-3-thione		chemical reagent		1.194		0.013	1.093	5.01e-10	ACAA1,AGPAT3,AKR1A1,AKR1B10,CBR1,CLPP,CLPTM1L,DAD1,DDX39B,DHCR7,DNAJC3,EIF3C,EIF3D,EIF3E,EIF3G,EIF4G2,EPB41,ERP29,ESD,FKBP11,GBE1,GCLC,GSR,GSTP1,HACD3,HM13,HMBS,HMOX1,HPRT1,HSP90AA1,LGALS8,LMNA,MORF4L2,MRPS18B,NCKAP1,NQO1,PCBP1,PDIA3,PDIA6,PFN2,PPIB,PRDX1,PSAT1,PSMB5,RACK1,RAN,RARS,RBBP7,RPL18,RPLP0,RRS1,SEC61A1,SOD1,SOD2,SRXN1,STIP1,TFRC,TMED2,TPI1,UBE2K,VCP	1,2-dithiol-3-thione,NFE2L2
Observation 4		CD3		complex		1.661		0.013	1.528	5.23e-10	AARS,AIMP1,ANXA1,ATM,ATP5F1C,BZW1,C1R,CBL,CCNH,CDK1,CDK2,CDK6,CDK7,CENPF,CLIP1,CNIH4,COPB2,COX5A,COX6C,CS,CSTF2,CYC1,CYCS,DAD1,DDT,DDX19A,DYRK1A,E2F4,EIF4A3,ETS1,FBL,FKBP1A,FKBP2,FOS,FTL,G6PD,GABARAPL2,GABPB1,GDI2,GOLGB1,GYS1,H2AFY,HAT1,HCCS,HELLS,HGS,HINT1,HNRNPF,HS2ST1,HSP90AA1,HSPA8,HUWE1,IFI35,IGFBP5,IRF9,JUN,JUNB,LAMP1,LNPEP,LRP1,LTN1,LYPLA1,MBD1,MCM5,MDH2,MRPL11,MTA1,NAMPT,NDUFB6,NFAT5,NFKB1,NPM1,OGDH,P4HB,PA2G4,PABPC4,PCNA,PCYOX1,PCYT2,PFDN4,PGAM1,PHB,PHB2,PLEC,POLR2A,POLR2B,POLR2C,PPA1,PRDX4,PSMF1,PTMA,PTP4A2,PTPN13,RAB2A,RAC2,RAD23B,RANBP2,RARS,RBPJ,RPL30,RPL35A,RPL6,RPS3A,RRAGA,SCO1,SEC61B,SHC1,SLC25A5,SLC5A3,SLC7A1,SOS1,SP100,SRP14,SRPRB,STAT1,STEAP2,STMN1,STX6,SYNPO,TARDBP,TCEA1,TERF2,TFCP2,TFDP2,TFRC,TGM2,THBS1,TMPO,TMX3,TOP2A,TPST1,TRA2A,TRAF6,TSTA3,TTF1,VDAC2,VDAC3,VPS4B,ZKSCAN1	CD3,HSF1,IL4,NR4A1,TCR,TP53
Observation 4		ERBB2		kinase		1.893		0.009	1.805	6.26e-10	ACSL4,ADAM17,ATP6V1A,AURKA,BAG2,BCAT2,BCKDHB,CADM1,CAVIN1,CAVIN2,CAVIN3,CCNA2,CCNB1,CDC40,CDCA3,CDK1,CDK6,CENPF,CHD4,CHD6,CHMP2B,CLU,COL4A1,COL5A1,COL5A2,COL6A3,COL7A1,CUL3,DAP,DDX10,DECR1,DERL1,DGAT1,DHFR,E2F3,EGFR,EHHADH,EIF4EBP1,ELL2,ETFB,FEN1,FOS,G3BP1,GART,GBE1,GLO1,GNAI1,GPAA1,GPC1,GPD2,GYG1,HADHB,HMGB2,HNRNPK,HSD17B11,HSF1,HSPB1,HSPB8,IDH1,IGF2R,IGFBP5,ILK,ITPR2,JUN,JUNB,JUP,KLF4,LAMP1,LAMP2,LDHA,LGALS3,LIG1,LIG3,LRRFIP1,MACF1,MCL1,MCM2,MCM3,MCM4,MCM5,MCM6,MCM7,MIF,MMP14,NDUFV1,NFIB,NFKB1,NNMT,NR1H2,ORC2,P4HA2,PAICS,PCK2,PCNA,PDHA1,PFN2,PGK1,PGM1,PHLDA2,PHLDB1,PHYH,PIN1,POLA2,POLD1,POLDIP2,POLG2,POLR1B,POLR1D,POLR2A,POLR2E,POLR2L,POLR3A,POLR3B,POLR3D,POLR3E,POLR3K,PPAT,PRC1,PRIM1,PRPS1,PTPN1,PTPRK,QKI,RAB18,RAB31,RAB34,RALB,RASA3,RBL2,RHOB,RPA1,RPA2,RPL17,SEC61A1,SLC4A7,SMTN,SPARC,SQOR,SRC,SRP19,TAP1,TAP2,TAPBP,TAX1BP3,TGFBI,TGIF1,THBS1,TIMP3,TK1,TMEM43,TOP2A,TP53,TP53RK,TPM1,TUBA1A,TUBB4A,VIM,WFS1,WNT5A,ZEB1	ARNT,BRCA1,CCND1,CDKN1A,E2F1,E2F4,E2f,EGFR,ERBB2,ESR1,HIF1A,HTT,MYC,PPARGC1A,RB1,RBL1,TP53,TP63,TP73,VHL
Observation 4		CAB39L		kinase	Activated	4.583		0.017	4.502	8.1e-10	ATP5ME,ATP5MF,ATP5MG,ATP6V1B2,ATP6V1E1,COX4I1,COX5B,COX6C,COX7C,NDUFA13,NDUFA4,NDUFB10,NDUFB11,NDUFB3,NDUFB5,NDUFB9,NDUFS5,NDUFS6,NDUFV2,UQCRB,UQCRQ	CAB39L,Esrra,FOXO1,NRF1,PPARA,PPARGC1A,STK11,TP53
Observation 4		PLN		transporter						1.52e-09	ADAM17,ADAM9,AK1,ALDH3A2,ATP2B1,CALU,DES,ENO1,EZR,MYL6,NUMB,PGK1,PRKCA,RAB10,RAB1A,RAB21,RAB5B,RACK1,RALA,RAP1A,RRAS,SEC22B,SOD1,TPI1,VAMP2,VAMP3,VCP,VIM	APP,E2F1,HIF1A,MYC,PLN,TP53,TP73
Observation 4		E2F1		transcription regulator		0.598		0.01	0.517	1.75e-09	ACTR1A,ADK,ALG5,ATG7,ATM,AURKA,BAK1,BCS1L,CCNA2,CCNB1,CDK1,CDK2,CHEK2,COX4I1,COX5A,CRIP2,CRKL,CSDE1,CYB5A,DDB2,DDX39B,DHFR,DNMT1,DUT,E2F3,E2F4,EI24,EIF2AK2,EIF3I,ENO2,ERH,FEN1,FGF2,FOS,FOXO3,GPS2,GTF2H4,HADHA,HELLS,HIST1H2BJ,HMGB2,HNRNPK,HSPA8,HSPD1,ILK,JPT1,KIF23,KRAS,LACTB,LTA4H,MAPK14,MCL1,MCM2,MCM3,MCM4,MCM5,MCM6,MCM7,MDC1,MDH1,MSH2,NMI,NPAT,PA2G4,PCNA,PHB,PIN1,POLA2,POLD1,PPP1R8,PRKDC,PSAT1,QKI,RAB1A,RACGAP1,RAN,RBFOX2,RBL1,RCOR1,RND3,RPA2,RPA3,RRP1B,RSL1D1,RYBP,SAFB,SDHA,SLC3A2,SOD2,STAM,STMN1,TAF9,TAP1,TAP2,TAPBP,TFAM,THBS1,TK1,TOP2A,TOP2B,TP53,TP53BP2,TRIM28,UCK2,UGDH,UHRF1,UHRF2,VCP,VIM,XPC,XRCC1,YBX3,YWHAE	BRCA1,Cyclin E,E2F1,E2F3,E2F4,E2f,MYC,RB1,RBL1,TBX2,TP53,TP63,TP73
Observation 4		PSEN1		peptidase		-1.148		-0.002	-1.142	2.82e-09	ACO2,ARF4,ARF6,ATOX1,ATP2A2,ATP5F1A,ATP5F1B,ATP5F1C,ATP5F1D,ATP5PD,ATP6V1A,ATP6V1E1,BASP1,C1QBP,C1R,C1S,CANX,CCDC25,CCS,COX7A2,CS,CXXC1,CYCS,DNM1L,DPYSL2,DYNLL2,DYRK1A,EGFR,ENO1,ENO2,ERMP1,FBL,FKBP1A,FOS,FOXO3,GDI2,GNA12,GSTP1,H2AFV,HINT1,HK1,HSP90AA1,HSPA8,HSPD1,IRF3,KCNAB2,LRP1,MAP2,MAP2K2,MTHFD1L,MTOR,NCSTN,NDUFA5,NDUFA8,NDUFS6,PAFAH1B2,PEBP1,PGAM1,PGK1,PKM,PPIA,PRC1,PRDX5,QDPR,RBPJ,SLC38A2,SOD1,SPTAN1,SRC,STIP1,STMN1,STMN2,SUCLG1,TOP2B,TP53,TPI1,TPM3,TUBA1A,TUBA1B,TUBA4A,TUBB,TUBB2A,TUBB3,TUBB4B,TUBB6,UCHL1,UQCRQ,VAMP2,VAMP3,VDAC1,VKORC1L1,WARS,YWHAE,YWHAZ	APLP2,APP,BRCA1,E2F1,HIF1A,HSF1,MTOR,MYC,PSEN1,TP53,TP63,TP73
Observation 4		APP	0.152	other		0.135		0.006	0.092	3.29e-09	ABCD3,ACO2,AIFM1,AK1,ARF4,ARF6,ARL6IP5,ARNTL,ATM,ATOX1,ATP5F1A,ATP5F1B,ATP5F1C,ATP5F1D,ATP5PD,ATP6V0D1,ATP6V1A,ATP6V1E1,BASP1,BIN1,BRD4,C1QBP,C1R,C1S,CANX,CAST,CCDC25,CD151,CDK1,CDK2,CDK5,CDK5RAP2,CDK6,CLU,COX4I1,COX5A,COX7A2,CS,CSNK2A1,CSNK2A2,CTTN,CUL3,CXXC1,CYCS,CYFIP1,DAXX,DDAH1,DNM1L,DPYSL2,DYNLL2,DYRK1A,EGFR,ENO1,ENO2,ERMP1,FBL,FBXL20,FGF2,FKBP1A,FOS,FOXO3,GALK1,GDI2,GNA12,GPC1,GSTP1,H2AFV,HDAC1,HDAC3,HEATR5A,HINT1,HK1,HMOX1,HSP90AA1,HSPA8,HSPB1,HSPD1,IFI16,IFI35,IGF2R,IGFBP5,ILK,IRF3,ITPR3,JUN,JUNB,KAT2A,KMT2A,KPNB1,KYNU,LDHA,LDHB,LGALS3,LRP1,MAFF,MAP2,MAP2K2,MBD4,MECP2,MMP14,MRPL10,MT-ATP6,MT-CO2,MT-ND1,MT-ND2,MTHFD1L,MTOR,NAMPT,NAPG,NDUFA5,NDUFA8,NDUFB11,NDUFS6,NDUFS8,NFKB1,PAFAH1B2,PEBP1,PGAM1,PGK1,PIN1,PKM,POLR2C,PPIA,PPP2R1A,PRDX5,PRKCA,PRKDC,PRNP,PTDSS1,PTPA,PURA,QDPR,RAN,RANBP2,RBL1,RBPJ,RELA,RNASEL,ROCK1,SAP30,SEPT7,SHC1,SIRT7,SLC7A11,SLFN5,SMARCA2,SOD1,SOD2,SPTAN1,SSRP1,STIP1,STMN1,STMN2,SUCLG1,TAF9,TNFAIP2,TOP2A,TOP2B,TP53,TPI1,TPM1,TPM3,TRAF6,TRIB3,TUBA1A,TUBA1B,TUBA4A,TUBB,TUBB2A,TUBB3,TUBB4B,TUBB6,UBE2K,UCHL1,UQCRQ,VAMP2,VAMP3,VDAC1,VKORC1L1,YWHAB,YWHAE,YWHAZ,ZFHX3	APP,ARNT,BRCA1,CCND1,E2F1,EGFR,ESR1,FOS,HIF1A,HTT,MYC,PPARGC1A,PSEN1,TP53,TP63,TP73,VHL,hydrogen peroxide
Observation 4		IND S1		chemical - kinase inhibitor		-0.775		-0.002	-0.768	3.76e-09	ATP5F1B,ATP5F1D,C1QBP,COX5A,ENO1,ETFA,GLOD4,HIBCH,PDIA3,PGAM1,PGK1,PRDX1,STIP1,TUBB,VDAC2
Observation 4		methylselenic acid		chemical reagent		-1.912		-0.005	-1.899	6.52e-09	ABCC4,ACSL3,ADD3,ALDH3A2,AURKA,B4GALT1,BACH1,BLVRB,CADM1,CCNA2,CCNB1,CDK1,CDK2,CDK5,CENPF,CHEK2,CLU,CREB1,DHCR24,DHFR,DNAJC3,DPYSL2,ERCC1,ERP44,G3BP2,H1F0,HSD17B11,ING1,ITGB3BP,JUN,JUNB,KIF11,KLF4,LMNB2,MANF,MAPK14,MCL1,MCM2,MCM3,MCM5,MCM6,MCM7,MEN1,NFIL3,NFKB1,NMI,NQO1,PCNA,PMS2,PPFIA1,PPP5C,PRKCA,RAB31,RDH11,RGS10,RHOB,RND3,RPA2,SEC24D,STX7,TAF6,TOP2A,TUBA4A,TUBB4B,UBE2B,UGDH,UXS1	CCND1,E2F1,E2F3,E2F4,E2f,ESR1,HSF1,MYC,RB1,RBL1,TP53,beta-estradiol,methylselenic acid
Observation 4		PTP4A1		phosphatase		0.842		0.004	0.814	6.89e-09	AARS,AHCY,ARHGDIA,COL5A1,CSNK2A1,DNAJB1,FKBP1A,GDI2,GMPS,GSTP1,HNRNPF,HNRNPH2,HSPA6,IFI16,IGFBP7,IMPDH2,MAP2K4,MMP14,NOP56,NRAS,PCNA,PKM,PPA1,PRDX1,RAN,RCN2,ROCK1,ROCK2,SDHA,SEPT11,SOS1,SPARC,STMN1,STMN2,TAGLN2,TKT,TP53,UBA1,VIM,ZEB1
Observation 4		PC-SPES		chemical drug						7.39e-09	ACTR10,ANXA1,CCNA2,CDK2,CLU,DAD1,DCTN3,DNAJB1,ERCC2,FTL,GARS,HLA-B,HLA-C,HSD17B4,HSP90AA1,HYOU1,IMPDH1,IRF2,LAMC1,MAN2A1,MCM2,MCM5,MGST1,MTCH1,MYL6,P4HB,PA2G4,RAN,SDHA,SEPHS2,TMSB10/TMSB4X,TPM1,TUBA4A,TUBB2A,VIM
Observation 4		ciprofloxacin		chemical drug		-1.238		0	-1.238	9.2e-09	ABCB6,ABCC4,ACAA1,ACO2,ASAH1,ATP5F1A,ATP5F1C,ATP6V1A,ATP6V1B2,ATP6V1C1,ATP6V1D,ATP6V1E1,ATP6V1H,COLEC12,CTSA,DNAJC13,DNAJC3,EPB41L5,GBA,GLUD1,GUSB,HLA-A,HSPA9,HSPD1,IMPAD1,LRPAP1,MTHFD1L,MYBBP1A,MYOF,NIFK,PLXNB2,RPL10A,RPL12,RPL7A,RRAGC,TMPO,VDAC1,VIM
Observation 4		MEL S3		chemical - kinase inhibitor		-0.728		-0.007	-0.7	1e-08	ATP5F1B,ATP5F1D,C1QBP,CALU,COX5A,ENO1,ERP29,ETFA,GLOD4,GLUD1,PCK2,PGAM1,PGK1,STIP1,TUBB,VDAC2,VIM
Observation 4		Pln		other						1.07e-08	AK1,ALDH3A2,ATP2B1,CALU,DES,ENO1,EZR,MYL6,PGK1,PRKCA,RAB10,RAB1A,RAB21,RAB5B,RACK1,RALA,RAP1A,RRAS,SEC22B,SOD1,TPI1,VAMP2,VAMP3,VCP,VIM
Observation 4		UCP1		transporter		-0.468		0.003	-0.489	1.26e-08	AARS,ACACA,AGAP1,ALDH18A1,ARHGEF2,ASNS,ATG7,BCAT2,BCKDHA,BCKDHB,BTF3,BZW2,CCNK,CDKN2AIPNL,CPNE2,CTH,CYB5R1,DBT,EIF4EBP1,G6PD,GARS,GHITM,GOLM1,GOT1,GPX4,GSR,GSTO1,HMBOX1,IRF3,MTHFD1L,NDUFS3,NRF1,OAS3,PCK2,PGD,PGLS,PHGDH,PSAT1,PSD3,PSPH,PYCR1,RNASEL,SDHB,SLC3A2,SYNM,TRIB3,UQCRC1,UQCRC2,XPOT
Observation 4		SYVN1	0.926	transporter		1.982		0.016	1.876	1.53e-08	ABCC4,ACSL3,ADAM9,ATP6AP1,BCAT1,CAVIN1,CD151,CRTAP,DCTN1,EMC7,EPHA2,GANAB,GGCX,HLA-A,HLA-C,HNRNPM,HSPB1,LDHB,LGALS3BP,MED25,MYOF,PCBP1,PLD2,PNPLA2,POLR2B,PTBP1,RAB10,RAB34,RPL10,RPL18,RPN2,SETX,SLC35B2,SLC3A2,SLC43A3,SLC4A7,TARS,TFRC,TMEM106B,USP5,VAMP7,ZC3HAV1,ZNF281
Observation 4		RAB1B	0.678	other		1.772		0.01	1.73	1.75e-08	ARF4,ARL1,BET1,COPG1,DERL1,GOLGA2,GOLGA3,GORASP2,JUN,KDELR1,NAPA,RAB32,RRAGC,SEC22B,SEC24D,SEC31A,SRP54,YIF1A
Observation 4		ATF4		transcription regulator		-0.751		0.015	-0.845	1.91e-08	AARS,ASNS,BCAT1,CANX,CARS,CPT1A,CTH,CYP27A1,DDR2,EIF2S2,EIF4EBP1,ERO1A,GARS,GHITM,GRB10,GYS1,HYOU1,IGFBP5,IGFBP7,JUN,KLF4,LGALS3,MAP1LC3B,MCL1,MGST1,MRPS7,PCK2,PHGDH,PRKDC,PSAT1,PSPH,PYCR1,RBPJ,SEL1L,SLC38A2,SLC3A2,SLC7A1,SLC7A11,SOD2,STC2,TGFB2,TKT,TNFRSF12A,TRIB3,WARS,WFS1,XPOT,XRCC1	ARNT,ATF4,HIF1A,MYC,NFE2L2,PPARGC1A,TP53,VHL
Observation 4		E2F4	-0.344	transcription regulator		-0.625		0.005	-0.635	3.51e-08	ALG5,ANLN,ATRX,CCNA2,CDK1,CDK2,CHEK2,COX7C,CSDE1,DDB1,DHFR,DUT,E2F3,EMC4,FEN1,GOLT1B,GTF2H4,H2AFX,HMGB3,KHDRBS1,KIF22,LPAR1,MCL1,MCM3,MCM4,MCM5,MCM6,MRTO4,MSH2,NPAT,NPM1,PCNA,PGRMC1,POLA2,POLD1,PPP1R8,PRC1,PRKDC,PSAT1,RBBP5,RBL1,RBL2,RPA3,SLC3A2,SPAG7,SRRM2,STAM,STMN1,SUZ12,TK1,TMEM126A,TMPO,TOP2A,TOP2B,TP53,TP53BP2,TPX2,UHRF1,XPC,ZNF451
Observation 4		MTOR	0.261	kinase	Inhibited	-2.103		0.005	-2.139	4.04e-08	ACACA,ACADM,ACOX1,ADPGK,AIFM1,AKR1A1,AKR1B1,ARNT,ATG7,ATP2A2,ATP2B1,ATP5MG,ATP5PB,CASP1,CHKA,CNP,COX4I1,CS,CYCS,DCTN1,DHFR,EGFR,EIF3A,ELOB,ENO1,ERCC1,ETFA,FKBP1A,GLG1,GLUD1,HADHA,HADHB,HK1,HK2,HSD17B2,HSPB1,IFI16,LDHA,LDHB,MAP1LC3B,MAP2,MCL1,MDH1,MDH2,MFN2,MLYCD,MTOR,NDUFA6,PCNA,PDHA1,PDHX,PGP,PGRMC1,PKM,PLD2,POLR1A,PPIB,PRDX5,PRKAR1A,PSMB5,PTBP1,PYGB,RAB11B,RBM5,RELA,RHEB,RPL12,RPL23,RPL32,RXRB,SEC22B,SLC16A3,SOAT1,SOD1,SRC,STAT1,STX12,TK1,TMLHE,TP53,UBE2B,UGGT1,UQCRC2	ARNT,BRCA1,E2F1,FN1,HIF1A,HSF1,HTT,MTOR,MYC,PPARGC1A,TP53,TP63,TP73,VHL,YY1,sirolimus
Observation 4		interferon beta-1a		biologic drug						5.04e-08	ALG5,ATP5ME,ATP5MG,COX5A,COX5B,COX6A1,CS,DNAJA1,DNAJB1,ENO1,FKBP15,FKBP1A,GSTP1,IFI35,KARS,MRPL20,MRPS18B,NDUFA2,NDUFB9,NFIL3,NMI,PGAM1,PGK1,PIN1,PPIA,PUM1,RAE1,RAN,RPL18,RPL19,RPL24,RPL26,RPL27A,RPL3,RPS19,RPS7,SLC25A6,STAT1,TBXAS1
Observation 4		RABL6	-0.084	other	Activated	2.783		0.009	2.738	5.51e-08	ATXN1,CCNA2,CCNB1,CDK2,CENPF,CHEK2,DUT,FEN1,FERMT2,H2AFX,HMOX1,KIF23,MCM2,MCM5,MCM7,POLD1,PRC1,PRIM1,PSME3,RAD54B,SEL1L,SERPINH1,TMEM97,TOP2A,TP53,TPX2	BRCA1,E2F1,MYC,RABL6,TP53,TP63,TP73
Observation 4		CDKN1A		kinase		-1.671		-0.006	-1.645	6.16e-08	ACP1,AIMP1,ANLN,ATRX,AURKA,CCN1,CCNA2,CCNB1,CDK1,CENPF,CHAF1B,CIT,COG1,DLGAP5,ECSIT,FANCI,H2AFX,HMGB2,KIF20A,KRT18,LBR,LGALS3,LGALS3BP,LIMA1,LUC7L3,MBNL2,MCM2,MCM3,MCM4,MCM5,MCM6,MCM7,NPM1,P4HA1,PCNA,PHGDH,POLD1,PRC1,RACGAP1,RBL1,RBL2,RPA3,SHC1,SLC30A5,SOD2,STMN1,TOP2A,TP53,TPX2,TUBB3,TUBB4A,UBE2S,UHRF1,VEZT,VIM,WDHD1,YBX1,YTHDC1,ZNF629	BRCA1,CDKN1A,Cyclin E,E2F1,E2F4,E2f,MYC,RB1,RBL1,RBL2,TP53,TP63,TP73
Observation 4		ERN1		kinase	Activated	3.903		0.009	3.851	9.5e-08	ACACA,ARF4,ATP2A2,DGAT1,DNAJC10,DNAJC3,ERLEC1,ERO1A,ERP44,ETS1,FKBP11,GOLGA3,GOT1,JUN,MAP1LC3B,MCL1,MORF4L2,MVD,P3H1,P4HB,PDIA5,PDIA6,PRKDC,SEC11A,SEC22B,SEC24D,SEC61A1,SEL1L,SELENOS,SLC7A1,SPARC,SPCS2,SRP19,SRP68,SSR3,STX5,SURF4,SYVN1,TXNDC5,WARS,WFS1,XRCC1	ATF6,ERN1,NFE2L2,XBP1
Observation 4		INSR		kinase	Activated	3.303		0.014	3.209	1.01e-07	ACADM,ACADVL,ACO2,ACSL4,ALDH6A1,ARHGDIA,ARHGEF2,ATP5F1A,ATP5F1B,ATP5F1D,ATP5MF,ATP5MG,ATP5PD,ATP5PO,CBR1,CDK1,CEBPZ,COL6A3,COX4I1,CRAT,CS,CSTB,CYC1,CYCS,DCTN4,DDR2,DECR1,DEK,DES,DHCR7,ECHS1,ETFA,ETFB,ETFDH,FEN1,FOS,GANAB,GRB10,HADHA,HADHB,HELLS,HSD17B10,HSD17B4,HSPD1,IDH1,IGF2R,IQGAP1,JUNB,MARCKSL1,MBD1,MCM2,MCM4,MCM5,MCM7,MDH2,MNT,MRPS21,MSH6,MVD,NAMPT,NDUFA4,NDUFA9,NDUFB4,NDUFB9,NDUFV2,NRF1,OGDH,PDHA1,PDHB,PHLDA1,PHLDA2,PMS1,PRIM1,RAB18,RAB7A,RHOB,RPL5,RPL7A,SLC25A20,SMAD4,SUCLA2,TFAM,TGIF1,TOMM40,UHRF1,UQCRC1,UQCRC2,YBX1,YEATS4,ZFAND5	APP,ARNT,D-glucose,E2F1,FOXO1,HIF1A,IGF1R,INSR,Insulin,MYC,PDX1,PPARA,PPARGC1A,RB1,TP53,TP73
Observation 4		BMS-690514		chemical drug	Inhibited	-3.153		-0.008	-3.12	1.34e-07	BAG2,CCNB1,CDK1,CYCS,DNAJC9,HSP90AA1,HSPA4,HSPA8,HSPH1,MCL1,MCM3,MCM4,MCM5,MCM6,MCM7,PCNA,TP53RK	BMS-690514,ERBB2,FOS,HIF1A,MYC,RB1,TP53
Observation 4		camptothecin		chemical drug	Activated	2.633		0.005	2.594	1.58e-07	ABCF2,AKAP17A,AKAP2,AKAP8,AKAP9,API5,ARHGDIA,ARHGEF1,ARRB2,ATM,AURKA,BAK1,CABIN1,CASP1,CAST,CCNB1,CDIPT,CDK1,CDK2,CDK6,CLP1,CREB1,CSNK1D,DDB2,DDX39B,DLG1,DNM1L,EGFR,EI24,FNDC3B,FOS,FUT8,GLIPR1,GORASP1,GPR107,GRB10,GSR,H2AFX,H3F3A/H3F3B,HLA-A,HLA-B,HLA-C,HPS5,IFI16,IQGAP2,JMJD6,JUN,KIF3B,LGALS3,LIMCH1,LRRC14,MAD1L1,MAD2L1BP,MAFF,MAP2K4,MAP4K4,MARCKSL1,MBNL2,MBOAT7,MCL1,MCM2,MFSD5,MGMT,MNAT1,MRTFB,NFKB1,NR3C1,NRF1,NUMA1,PCNA,PHLDA2,PIP4K2B,PLD2,PLEC,POU2F1,PPFIA1,PPIA,PPP3CA,PRKDC,PTP4A2,PTPN1,PTPRK,RASA1,RBL1,RCN1,RDX,RHEB,RPA3,RPL3,RSL1D1,RSU1,SIPA1,SIPA1L1,SLC25A5,SOD2,SPG7,SPTBN1,STC2,STK38,STX6,SYNE1,SYNJ2,TAGLN2,TAP1,TFRC,TGFBI,TNS3,TP53,TP53BP1,TP53I11,TPM1,TPM4,TRA2A,TSPYL2,TUBA4A,TUBB,TUBB2A,TWF2,TWNK,UBE2A,VAV2,WDR70,XPC,ZNF24,ZNF281	ARNT,BRCA1,CDKN1A,Cyclin E,E2F1,E2F4,E2f,ESR1,HIF1A,MYC,PPARGC1A,RB1,RBL1,TP53,TP63,TP73,VHL,camptothecin
Observation 4		NUPR1		transcription regulator		0.328		-0.005	0.382	2.25e-07	ALG8,ANP32A,ANP32E,API5,APOBEC3B,ATP6V0A1,ATR,AURKA,B3GAT3,BRCC3,BRI3BP,C6orf203,CARMIL1,CCDC134,CCN1,CCNA2,CD63,CDCA3,CDK2,CHD4,CROT,CYB5B,DDX46,DGCR8,DHCR24,DLG1,DNTTIP1,EGLN1,ELL2,ENO2,ERMP1,ETS1,FAM111A,FAM114A1,FAM120B,FAM162A,FOXO3,FUCA1,GMEB1,GTF3C2,HIST1H1B,HK2,HNRNPM,ING2,IRF2BP2,ITPR3,KIF11,KIF20A,KIF23,KIFC1,KLF4,LBR,LMAN2L,LMNB1,MAFG,MGME1,MKKS,MRTFB,MSH6,MTFMT,MX2,MYH10,MYO18A,NFIB,NFIL3,NSF,NUP50,OSGEPL1,P3H1,P4HA2,PAGR1,PARP1,PCYOX1,PHLDA1,POLA2,PPWD1,PRNP,PRR12,RAB11FIP5,RAB32,RASAL2,RBM14,RCN2,RFX5,RPA1,RYBP,SAFB,SAMHD1,SHCBP1,SLC25A20,SPATS2L,SPG7,STK38,SYNE2,TARDBP,TMPO,TNS3,TP53,TP53BP1,TP53BP2,TRIB3,TRIM16,USP36,WASHC5,ZC3HAV1,ZMYM3,ZNF512
Observation 4		MMP3		peptidase		-1.95		0.004	-1.974	3.24e-07	ADAR,AQR,ATXN2,CAPRIN1,CDC40,CDK13,CLP1,CSTF2,DDX46,DHX8,EFTUD2,GEMIN5,MTPAP,NCBP2,PAN2,PDCD11,PNPT1,PPIL1,PRPF31,RAC1,RBM14,RBM15B,RBM8A,RC3H1,SAFB,SRPK2,TARDBP,TENT2,THOC1,THOC6,TRA2B,VIM,WDR33,YBX1
Observation 4		D-glucose		chemical - endogenous mammalian		0.135		0.005	0.08	3.62e-07	AARS,ACAA1,ACACA,ACADM,ACO2,ACOX1,ADAM17,AKR1B1,ANLN,ANXA1,APOC3,ARF4,ARNTL,ASNS,ASS1,ATP2A2,ATP2B1,ATP2B4,BCAT1,CANX,CARS,CASP1,CBL,CCNB1,CD55,CDK1,CLU,COL4A1,DECR1,DES,DNAJA2,DNAJC3,DYRK1A,EMC10,ENO1,ERO1A,FGF2,FKBP2,FOS,G6PD,GART,GCDH,GOT1,HK1,HK2,HMOX1,HNRNPF,HNRNPK,HPRT1,HSPB1,HSPD1,IDH1,ILK,ITPR2,ITPR3,JUN,JUNB,LAMC1,LDHA,LRP1,MCL1,MDH2,MEN1,MIF,MMP14,MT-ND1,MTOR,NAMPT,NDUFB3,NDUFB9,NEXN,NQO1,NR3C1,NUP98,OAT,OGDH,PARK7,PARP1,PCCB,PCK2,PCNA,PDHX,PDIA3,PDIA6,PGAM1,PGK1,PGM1,PGM2,PHB,PKM,PLIN3,PON2,PPIB,PYCR1,RELA,SCAMP3,SDHB,SEC61A1,SEPHS2,SHC1,SIRT5,SIRT7,SLC25A1,SLC25A11,SLC25A4,SLC25A5,SLC33A1,SLC39A7,SLC3A2,SLC7A1,SOD2,SSR1,SSR3,SUCLA2,SUMO1,SUSD2,TAGLN2,TALDO1,TFRC,TGIF1,TGM2,THBS1,TK1,TKT,TP53,TPI1,TUBB3,TUBB4A,UQCRC2,VAMP2,WARS	ARNT,BRCA1,D-glucose,E2F1,E2f,ESR1,FOS,FOXO1,HIF1A,Insulin,MYC,PPARA,PPARGC1A,RBL1,TP53,TP63,TP73,VHL,dexamethasone
Observation 4		PTTG1		transcription regulator	Activated	2.774		-0.01	2.826	3.94e-07	ATM,ATRX,CCNA2,CCNB1,ERCC1,FEN1,FGF2,LIG1,MBD4,MGMT,MIF,MPG,NTHL1,PMS1,PMS2,POLD1,RAD18,RAD50,SMC1A,SUMO1,TLK2,TP53,UBE2B,VIM,WRN,XPA,XRN2	BRCA1,E2F1,E2F4,E2f,MYC,PTTG1,RB1,RBL1,TP53,TP63,TP73
Observation 4		desmopressin		biologic drug		0.277		0.008	0.244	4.09e-07	ADD3,AKR1B1,ENO1,FOS,GNG12,GOLGB1,H3F3A/H3F3B,HINT1,HSPA8,HSPH1,LDHB,LIMA1,LMNA,MYH10,NFAT5,PPIA,PPP2R5D,PUM1,RBM14,RMDN3,RPL23,SEC22B,SEC61B,SNX3,SPTBN2,STX7,TJP2,TUBB,VDAC1,YWHAB,YWHAZ
Observation 4		Lh		complex		0.577		0.005	0.555	4.12e-07	ARHGAP35,ARL6IP5,ARNTL,ATP2A2,ATP2B1,CAP2,CD55,CDC42EP4,CDK5,CREB1,DHCR7,DUSP3,EGFR,EZR,FDXR,FOS,HK2,ILK,JMJD6,KIDINS220,KRT18,MAP1LC3B,MAP4K4,MAPK14,MAPRE2,MBD2,MCL1,P4HA2,PDXK,PGK1,PGRMC1,PHB,PI4K2A,PLIN3,PLPP1,PPP2R1A,PRKAR1A,PSIP1,PTPN1,RAB14,RAB1A,RAB2A,RAB31,RAB5A,RAB5C,RANGAP1,RASAL2,RHOB,SH3BP4,SOD2,STAT1,STIP1,TGFB2,THBS1,TK1,TNFRSF12A,TP53,TP53I11,TPM1,TPM2,TUBA1A,YBX3	APP,E2F1,ESR1,FOXO1,HIF1A,HSF1,Lh,MYC,TP53,TP73,VEGFA,VHL,beta-estradiol
Observation 4		MEL T1		chemical - kinase inhibitor		0.302		0.002	0.294	4.39e-07	ATP5F1B,ATP5F1D,C1QBP,COX5A,ENO1,GLOD4,HIBCH,HSPD1,PGAM1,PGK1,PRDX1
Observation 4		NUP107	-1.271	other		-1.969		0.017	-2.015	6.53e-07	FOS,NUP133,NUP153,NUP214,NUP98,RANBP2,TPR
Observation 4		uranyl nitrate		chemical toxicant		-0.68		0.002	-0.69	6.76e-07	AIMP1,ATP5F1B,ATP5MD,CANX,CST3,CYCS,ESD,FAU,FTL,GLUD1,HSD17B4,HSPA8,HSPD1,IGFBP7,LAMP2,LGALS3,NDUFB9,PDHA1,PEBP1,PHYH,PRDX1,RAB5C,RACK1,RPL10A,RPL19,RPL23,RPL7,RPL9,RPS8,SOD1,SUMO1,TAGLN2,TXNL4A,YWHAZ
Observation 4		calcitriol		chemical drug		-0.409		-0.002	-0.393	6.91e-07	AAAS,ACAT2,AGPAT5,ANLN,ATAD1,ATIC,ATM,ATP2B1,ATP5F1D,AURKAIP1,BAK1,BCAT1,C6orf203,CAVIN1,CCN1,CCNA2,CCNB1,CCNC,CDK1,CHAF1B,COL4A1,CPT1A,CYB5R1,DDAH1,DNM1L,EGFR,ETFB,FEN1,FIS1,FOS,G6PD,GLUD1,GPX4,GRPEL2,GSR,GUF1,HAGH,HDAC1,HK2,HSD17B2,HSD17B4,HSPA9,HSPD1,IDH1,IDH2,IGFBP5,JUN,KCTD12,KIF20A,KIF22,KIF23,KLF4,KPNA2,LAMP1,LIG1,LPAR1,LRPPRC,LSM3,MCL1,MCM2,MCM3,MCM4,MCM5,MCM7,MRPL41,MRPS6,MTCH1,NDC1,NDUFA4,NDUFV2,NFKB1,NRM,NTHL1,NUP37,NUP43,NUP93,OAT,OPA1,OXCT1,PCNA,PDHA1,PDPR,PGAM5,PNPT1,PPA2,PRC1,PRDX5,PRIM1,PRKCA,PTCD3,PYCR1,RAB1B,RAB32,RACGAP1,RAD50,RELA,RPA2,SERPINB6,SLC25A1,SLC25A6,SOAT1,SOD1,SQOR,STMN1,TAGLN2,TAP1,TGFB2,THBS1,TIMM50,TJP2,TK1,TP53,TPX2,TSPO,UXS1,XPO1	CCND1,CDKN1A,E2F1,E2F4,E2f,EGFR,ESR1,FOXO1,HIF1A,HSF1,HTT,Insulin,MYC,PPARA,PPARGC1A,RB1,RBL1,TP53,beta-estradiol,calcitriol
Observation 4		PHF12	-0.054	transcription regulator		-0.5		-0.016	-0.434	9.09e-07	BRIX1,EIF3A,EIF4A3,GTPBP10,H2AFX,IPO9,KRR1,PA2G4,PES1,PRPF31,RNASEL,RRS1,TFB2M,TSR1,UTP20,ZNHIT6
Observation 4		nilotinib		chemical drug		0.976		-0.015	1.044	1.27e-06	ABCC4,ABCD3,ATM,CCNA2,CCNB1,CDK7,H2AFX,MCM3,MCM6,ORC2,ORC4,ORC5,PRKDC,PTPN11,SMC3,SOS1,STAM,YWHAE,YWHAZ,ZEB1	E2f,MYC,RB1,TP53,TP63,TP73,nilotinib
Observation 4		NFE2L2	-0.183	transcription regulator		0.57		0.011	0.465	1.68e-06	ABCC4,AGPAT3,AKR1A1,AKR1B10,AKR7A2,ALDH3A1,CBR1,CLPP,CLPTM1L,COX4I1,CS,DAD1,DCTN3,DDX39B,DHCR7,DNAJC3,EIF3C,EIF3E,EIF3G,EIF4G2,EPB41,ERP29,ESD,FOXO3,FTL,G6PD,GBE1,GCLC,GSR,GSS,GSTO1,GSTP1,HACD3,HM13,HMBS,HMOX1,HPRT1,HSP90AA1,HSPA9,HYOU1,IDH1,IMPDH1,LGALS8,LMNA,MAFF,MAFG,MAP1LC3B,MGST1,MGST3,MOGS,MORF4L2,MRPS18B,NCKAP1,NQO1,OAT,OSGIN1,PCBP1,PDIA3,PDIA6,PFN2,PGD,PHGDH,PPIB,PRDX1,PSAT1,PSMB5,PTPN1,RACK1,RAN,RARS,RBBP7,RELA,RPL18,RPLP0,RRS1,SEC61A1,SHC1,SLC7A11,SOD1,SOD2,SRXN1,STIP1,TALDO1,TBXAS1,TFAM,TKT,TMED2,TP53,TPI1,UBE2K,UGDH,VCP
Observation 4		WT1		transcription regulator		1.986		0.002	1.972	2.2e-06	ADGRE5,AHCY,APRT,ARL2,ASNS,ATP5ME,BAK1,CAPRIN1,CBS/CBSL,CHAF1B,CLIC4,COL4A1,DYRK1A,EGFR,ENO2,EPS8,ETFA,ETS1,EZR,GRB10,GSR,JUNB,JUP,KLF4,KRAS,LGALS3,LMAN1,LRP1,MAPRE2,MCL1,MGST1,MMP14,MTIF2,MYL6,NCSTN,NQO2,NUP98,OS9,PCK2,PHLDA1,PIR,PPIB,RBPJ,ROCK1,RPL19,SEC13,SMC1A,SOS1,TARDBP,TARS,TCOF1,THBS1,TIMP3,TMA16,WARS,WDR74,YBX1	PML,TERT,WT1
Observation 4		methylprednisolone		chemical drug	Activated	2.327		0.003	2.295	2.25e-06	ABI1,ADAM17,ADK,AHCY,AKR1C3,AKR1D1,AKR7A2,ALDH1A1,ALDH3A2,ANXA1,ARNTL,ASAH1,ASNS,ASS1,ATIC,ATP2A2,ATP5F1C,BDH1,C1QBP,CDH13,CNP,COX6A1,CROT,CSNK2A1,CSNK2B,CST3,CYB5B,CYC1,CYCS,EIF3B,ELOVL5,FAH,FBXO30,FOS,GCLC,GLUD1,GNL3,GNPAT,GOT1,GPC1,GSTK1,GSTP1,HACD3,HAGH,HMBS,HMOX1,HSD17B10,HSD17B12,HSD17B2,HSPH1,IDH1,IDH2,IGF2R,JUN,JUP,KCNAB2,KRAS,MAP1LC3B,MAPK14,MGAT1,MGMT,MTDH,MYBBP1A,NAP1L1,NFIB,NFYB,NOLC1,NPM1,NR3C1,PCNA,PCYT2,PGAM1,PHLDA2,PLAA,POLG2,POR,PSAT1,PSME2,PTPN1,QDPR,RAB13,RBL2,RND3,SEPHS2,SLC12A7,SLC25A11,SLC4A7,SORD,SPARC,SPTBN2,SRI,STAT1,TAPBP,TFRC,TIMP3,TMSB10/TMSB4X,TOMM20,TOP2A,TP53,TUBA4A,UBE2B,UBE2G2,VIM,VMP1,WDR74,XRCC1,YBX3,ZNF622	ARNT,ESR1,FOS,HIF1A,MAPK1,MYC,PPARGC1A,TP53,VHL,methylprednisolone
Observation 4		RRP1B	-0.749	transcription regulator						2.58e-06	AURKA,CCNA2,CDK1,DHFR,EIF3H,FEN1,HAT1,HSP90AA1,KIF11,MCM2,MCM3,MCM4,MCM5,MCM6,PCNA,POLD1,PRKCA,RBL1,RPA1,RPA2,RPL11,RPL13,RPL13A,RPL14,RPL19,RPL37,RPL6,RPS19,RPS8,RRP1B,SERPINE2,TOP2A,TUBG1
Observation 4		H2AFX	0.783	transcription regulator		1.054		0.016	1.007	3.86e-06	ATP5F1A,CLU,EPM2AIP1,MDC1,MYL6,PLEKHA6,POLRMT,RPL10A,RPL13,SDHB,SLC7A11,TFAM,TFB2M,TIMP3,TP53BP1,UQCRC2
Observation 4		tunicamycin		chemical - endogenous non-mammalian	Activated	2.882		0.011	2.811	3.93e-06	ACACA,ACOX1,ARF4,ASNS,ATP2A2,CANX,COX5B,CPT1A,DGAT1,DNAJC3,EIF4EBP1,ERLEC1,ERO1A,ETS1,FKBP11,GOLGA3,HMOX1,HSPA9,ILK,KLF4,LMAN1,LMAN2,MANF,MCL1,MORF4L2,MTDH,MVD,P3H1,P4HB,PCK2,PCNA,PDIA6,PHLDA1,PRNP,RRS1,SEC11A,SEC22B,SEC24D,SEC61A1,SEL1L,SLC7A11,SPCS2,SRP19,SRP68,SSR3,STX5,SURF4,SYVN1,TP53,WARS,WFS1	ATF6,BRCA1,E2F1,EIF2AK3,ERN1,FOXO1,MYC,NFE2L2,TP53,TP63,TP73,XBP1,tunicamycin
Observation 4		tetraethylammonium		chemical drug		0.851		-0.004	0.869	4.09e-06	ARHGDIA,ATP5PD,BAG2,EFHD2,GSTO1,HADHA,HSPA8,HSPA9,HSPB1,LYPLA1,NDUFS8,PARK7,PDIA3,RPLP0,SRI,SSR4,TPI1
Observation 4		miR-124-3p (and other miRNAs w/seed AAGGCAC)		mature microrna		-0.982		-0.017	-0.853	4.51e-06	ACTR8,ALDH9A1,ARHGEF1,B4GALT1,CDK2,CDK6,CERS2,CHP1,CPNE3,DFFB,DHCR24,DNM2,ELOVL1,ELOVL5,ERH,FAM129B,G3BP1,HADHB,INO80C,IQGAP1,KANK1,LAMC1,LDLRAP1,LIMCH1,LMNB1,LRRC1,MAGT1,MAN2A1,MAPK14,MTPN,MYH9,NFIC,OSBPL8,PGM1,PGRMC2,PLOD3,PLP2,PTBP1,PTPN12,QSER1,RELA,RHOG,SEC11A,SERPINB6,STX10,SURF4,SWAP70,SYPL1,TJP2,TMEM109,TRAF6,TUBB6,UHRF1,USP48,VAMP3
Observation 4		miR-155-5p (miRNAs w/seed UAAUGCU)		mature microrna		-1.372		-0.017	-1.259	4.63e-06	ABHD16A,ATP6V1C1,BACH1,BET1,CASP1,CCN1,CDK5RAP3,DCAF7,DNAJB1,DNAJC19,EGFR,ETS1,FOXO3,HSD17B12,HSDL1,JARID2,KRAS,MOSPD2,MSH2,MSH6,PDLIM5,PHC2,PICALM,PLXND1,PPP5C,PRAF2,RAB23,RAB34,RAB5C,RAB6A,RAC1,RCN2,RCOR1,RHEB,SH3BP4,SNAP29,SYNE2,SYPL1,TRAM1,TWF1,TXNDC12,UFL1,VAMP3
Observation 4		PTEN		phosphatase		0.215		0	0.22	4.78e-06	ABCC4,ABHD4,ACAA1,ACACA,ACO2,ACOX1,AGFG1,AKR1C3,ALG3,ANXA1,ARF4,ARHGDIA,ASPH,ATP5F1A,ATP5ME,AURKA,CBX4,CCNB1,CCNC,CDK6,COX5A,CRCP,CS,CYP27A1,DEGS1,DENR,DHFR,DLAT,DLD,DYNC1LI2,DYRK1A,EGFR,EHHADH,EIF4EBP1,EP400,ERCC4,ETS1,FN3K,FOS,FOXO3,G3BP1,GALK1,GART,GSR,GSS,GYS1,H2AFY,HADHA,HADHB,HDDC2,HEXB,IBA57,IDH2,IDH3G,IFT27,IGFBP5,INPPL1,ITPR3,KAT2A,KIF1B,KIF3B,LDHB,LGALS3,LIMS1,LRRFIP1,MAFK,MAPK14,MCL1,MDH1,MMP14,MRPL12,MT-ATP6,MT-CO2,MT-ND1,MTOR,MVD,NBN,NDUFB3,NDUFB4,NDUFS3,NFIL3,NFKB1,NHP2,NQO1,PA2G4,PABPC4,PARP1,PDHA1,PDHB,PGK1,PGM1,PHGDH,PLEC,PLOD1,PLXNB2,PTP4A2,PTPRK,RAD50,RANGAP1,RAP1A,RBL2,RBMS2,RCC1,SDHA,SDHB,SEPHS2,SLC25A1,SMAD4,SOAT1,SORD,SQOR,SRC,STEAP1,STX5,SUCLA2,SUCLG1,SURF4,TAF10,TAF9B,THBS1,THYN1,TMA16,TP53,TP53BP2,TRAM1,YIPF4	ARNT,BRCA1,D-glucose,E2F1,FOS,HIF1A,HRAS,HSF1,MTOR,MYC,PDX1,PPARGC1A,PTEN,TP53,TP63,TP73,VHL
Observation 4		HTT	0.22	transcription regulator		-0.066		0.003	-0.077	4.79e-06	ACADM,ACAT2,ARHGEF7,ARNTL,ARPP19,ATP2A2,ATP2C1,ATP5F1A,ATP5F1B,ATP5MF,ATP5PO,B4GAT1,BASP1,BCAP31,C1R,CANX,CASP1,CAST,CAVIN3,CBR1,CDK2,CDK5,CEPT1,CHKA,CIT,COL4A1,COL6A3,COX15,COX4I1,COX6A1,CPSF2,CREB1,CTTN,CYC1,CYCS,DBNL,DHCR7,DLST,DNAJA2,DNAJB1,DNAJC3,EMC8,ENO2,ERCC3,FOS,FOSL1,FOXO3,GCLC,GLO1,GPC1,GSR,GSS,HMGB2,HSPA8,HSPA9,HSPD1,HTRA2,HUWE1,IFI16,IGFBP5,JUN,JUNB,JUP,KAT2A,KLF4,LDHA,LDHB,MAP2,MDH2,MICU1,MMP14,MTOR,MYL1,NDUFA11,NDUFA5,NDUFA7,NDUFB4,NDUFS3,NDUFS7,NFIB,NFIC,NFIL3,NR2F1,NRF1,NSF,OSBPL8,PABPC4,PCNA,PDXK,PFN2,PLOD3,POLR2A,POR,PPP3CA,PPP5C,PTBP1,RAB10,RELA,RRS1,SART1,SDHA,SDHB,SEC22B,SEPHS1,SERPINH1,SGTB,SLC25A22,SOD1,SOD2,SPTAN1,SPTBN2,STAU1,STMN1,STRN,STX12,SYVN1,TAGLN3,TFAM,TFRC,TGFBI,TGM2,TIMP3,TP53,TPI1,TUBA4A,TUBB,UBE2G2,UBE2N,UCHL1,UCHL3,UQCRB,VAMP3,VAPA,VAPB,YBX1	APP,BRCA1,E2F1,Esrra,FOXO1,HIF1A,HSF1,HTT,Insulin,MTOR,MYC,NRF1,PPARA,PPARGC1A,TP53,TP63,TP73
Observation 4		TCOF1	-0.625	transporter						6.13e-06	AKR1B1,BCLAF1,BPHL,CAPRIN1,CEBPZ,DNAJC11,EPB41L1,GALK1,GTF3C4,IQGAP1,MAPK14,NUP155,POLR3A,PPIG,PRPF40A,QRICH1,RASA1,RGPD4 (includes others),SAFB2,TBRG4,TERF2,THOC1,UBA3,UPF2
Observation 4		POLG	0.283	enzyme						6.31e-06	CYB5A,EIF3H,MT-CO2,RACK1,RPL13,RPL14,RPL23,RPL27A,RPL5,RPL7,RPS19,RPS25,RPS27A
Observation 4		FN1	0.133	enzyme		-0.185		0.01	-0.25	7.07e-06	ADD1,AHCY,BCAT1,CANX,CCN1,CDK6,CLIC4,CSNK2A1,CTBP1,DHCR24,EGFR,EIF5A,EPB41L1,FERMT2,FGF2,FOS,G3BP1,G3BP2,GDI2,HK1,HLA-B,LAMP1,LGALS8,LIMS1,LIN7C,MARCKS,MMP14,MTOR,NUP88,PCNA,PRKAR1A,PTBP1,RALB,RDX,SCRN1,SDHC,SEC23B,SPARC,SURF1,TGM2,THBS1,TIMP2,TNFAIP2,TOMM22,TOR1A,UBE2B,VAV2,VDAC1,VIM,VPS4A,YWHAZ	APP,BRCA1,CCND1,E2F1,EGFR,ESR1,FN1,FOS,FOXO1,HIF1A,HRAS,HTT,MYC,TP53,TP63,TP73,VEGFA,VHL
Observation 4		CD40LG		cytokine		-1.915		0.014	-2.02	1.13e-05	ACY1,ADAM17,AKAP2,ALCAM,ALG3,ANXA7,APOBEC3G,APRT,AUH,BCAT2,CASP1,CAST,CD63,CDK6,CLIP1,CLNS1A,CLU,CLUH,CSTF2,DCTN1,DDX46,DECR1,EGFR,EIF2AK2,FBL,FOS,FOSL2,GRSF1,HDDC2,HK2,HSP90AA1,IRF2,ITPA,JUN,JUNB,LAS1L,LIG3,LMAN2,MARCKS,MARCKSL1,MCL1,MIF,MMP14,MRE11,MSH2,NAMPT,NAP1L1,NFKB1,NOC2L,ORC5,PEX14,PML,PREPL,PRKDC,PSME2,PSMG1,PTPN1,PTPN12,PTPRG,RAB9A,RAD21,RAD50,RASA1,RCC1,RELA,SMG7,SOD2,STAT1,SWAP70,SYMPK,TAP1,TAP2,TFRC,TGIF1,TGM2,TNFAIP2,TP53,TUBB,UCHL3,WNT5A,XPO7,YBX3,ZZZ3	APP,BRCA1,CD40LG,E2F1,ESR1,FOS,HIF1A,IL4,MAPK1,MYC,NFE2L2,TP53,TP63,TP73
Observation 4		HELLS	1.729	enzyme		-0.478		0.015	-0.517	1.17e-05	CCNA2,CCNB1,HSPD1,KMT2A,KRAS,MCM4,PCNA,PDS5A,RBL1,XPO4
Observation 4		ONECUT1		transcription regulator						1.19e-05	AASS,ABCB8,ACVR1,ALDH3A1,APIP,ARL1,ARMT1,BCKDHA,BUD23,C1S,CDK13,CDK2,CLNS1A,COPB2,COX4I1,DDB2,EIF4A1,ELOVL1,EMG1,G3BP2,GBF1,GLA,GSS,GUF1,HABP2,HBP1,HMGB2,HSD17B4,HSPH1,IRF3,LRRC59,LSG1,LUC7L3,MAGED2,MDH1,MGST3,MYOF,NDC1,NDUFAF4,NOLC1,NUTF2,OAT,OGFR,OTUD6B,PHB2,PIH1D1,PPFIA1,RMND1,RPLP1,SAMHD1,SART3,SMARCC1,SNX3,STMN2,SUPT16H,SYNJ2BP,TAOK3,TBCK,TMEM161A,TXNDC12,VCP,YPEL5,ZCCHC9
Observation 4		Hbb-b1		transporter	Activated	5.099		0.014	5.029	1.34e-05	ATP5F1C,ATP5MF,ATP5PO,CMTM3,COX15,CYC1,FTL,NDUFA11,NDUFA13,NDUFA4,NDUFA5,NDUFA6,NDUFA7,NDUFA9,NDUFB11,NDUFB4,NDUFB7,NDUFB9,NDUFS3,NDUFS7,NDUFS8,NDUFV1,NDUFV2,SDHA,SURF1,TFRC,UQCRC1,UQCRC2
Observation 4		SAFB2	-0.486	other		-1.732		-0.007	-1.707	1.45e-05	BCCIP,CHD3,FOS,HEXA,HLA-C,JUN,PFDN4,RBM8A,RPL35A,SAFB2,UBE2B,UQCRC2
Observation 4		OSM		cytokine		0.301		0.006	0.238	1.62e-05	ABCC4,ACAA1,ACSL3,ADAM17,ADH5,AKR1B10,AKR1C3,ANXA1,ARF6,ARHGEF12,ARHGEF2,ASAH1,ASNS,ATP2B4,BAK1,BLMH,C1R,C1S,CASK,CDC42EP4,CDK17,CLIP1,CLPP,CLPX,COX6B1,CSNK2A2,DCTN1,DEGS1,DHCR24,DNAJC3,DNM1L,EIF4EBP1,ETFB,FGF2,FOS,FOSL1,GART,GLE1,GNS,GOLGA2,HK2,HLA-A,HLA-B,HLA-C,HMOX1,IFI35,IRF9,JUN,JUNB,KRR1,LRRFIP1,LSM4,MAGED2,MAP2,MAPK14,MARCKS,MCM7,MGMT,MPDU1,MYH10,NAMPT,NEDD4,NOMO1 (includes others),NRAS,OGDH,PCNA,PDAP1,PDLIM5,PGK1,PLCD1,POLR2E,POLR2L,PTPN11,QKI,RAB31,RBFOX2,RELA,SEL1L,SEPT9,SLC16A3,SLC39A7,SMAD4,SON,SORD,SRPK1,STAT1,SYNE1,TAP1,TAP2,TAPBP,TECR,TIMP3,TNFAIP2,TOP2A,TP53,TPM1,TPX2,TRIM22,TRRAP,TSTA3,TUBA1A,USP9X,VPS11,WNT5A,ZBTB43,ZC3HAV1,ZNF330	CCND1,ESR1,FOS,FOXO1,HIF1A,KRAS,MAPK1,MYC,NFE2L2,OSM,RBL1,TGFB1,TP53,VEGFA,VHL
Observation 4		TRAP1	-0.074	enzyme		-0.632		-0.003	-0.617	1.63e-05	AK3,ANXA1,ATP5F1A,ATP5F1D,ATP5ME,BCL2L13,C1QBP,COX5A,COX5B,CRCP,EARS2,ECSIT,ERCC4,GARS,HSD17B10,HSPD1,MAVS,MRPL18,MRPS31,NDUFA11,NDUFB4,PKM,SMAD4,SOD1,TAF9B,TIMM13,TMA16
Observation 4		decitabine		chemical drug		0.698		0.007	0.622	1.72e-05	ABCB10,ABCC4,ANP32A,BABAM2,BCAT1,CADM1,CAP2,CCAR1,CCNA2,CD58,CDH13,CDK1,CDK6,CLU,COL6A3,COL7A1,COPA,CREB1,CRMP1,CTBP2,DDR2,DDX6,DEK,DNMT1,DOCK1,DST,DYRK1A,E2F3,EGFR,EHD1,EIF2AK2,EIF3F,EIF4G1,EZR,FDXR,FGF2,GDI1,GSTP1,HDGF,HELLS,HK2,HLA-B,HLA-C,HPRT1,HSPA9,HSPB8,IFI16,IFI35,IGFBP7,ING1,INPPL1,JUNB,JUP,KIDINS220,KLF4,KPNB1,KRT18,LGALS3,LMNB1,MANF,MAP1S,MAP2,MAP4K4,MCM2,MECP2,MGMT,MGST3,MMP14,MSH2,MSH6,MSN,MTA1,NCOR1,NFIB,NQO1,NR3C1,NSD3,PABPC1,PAFAH1B2,PCNA,PDLIM5,POLR2A,PON2,PSAT1,PTPRG,RABL3,RAD21,RAN,RAPGEF2,RCC2,RGS19,RPL11,RPL26,RPL37,RPL4,RPL9,RPS25,RTN4,SERPINH1,SETD1A,SETD7,SHC1,SLC7A1,SMAD4,SMARCA2,SPARC,SPTAN1,SRI,STAG1,STAT1,STC2,STEAP2,STMN2,TAP2,TBL1XR1,TCEA1,TFRC,TGFB2,TGFBI,THBS1,TIMP2,TIMP3,TJP2,TMEM30A,TMSB10/TMSB4X,TOP2A,TP53,TP53BP2,TRRAP,TUBA4A,TUBB3,UBA1,UBR5,UCHL1,UGDH,USP7,VAMP7,VIM,WDR77,WNT5A,WRN,XPO1,YKT6,YWHAE,ZEB1,ZMYM2	BRCA1,CDKN1A,E2F1,E2F4,E2f,ESR1,HIF1A,MYC,PML,RB1,RBL1,TERT,TP53,TP63,TP73,decitabine
Observation 4		gentamicin		chemical drug		0.802		0.004	0.77	1.77e-05	ACAA1,ACADM,ACSL3,ALCAM,ALDH1A1,ARF6,ATIC,ATP6V1D,CAND1,CBS/CBSL,CCNL1,CDK13,CHKA,CLU,CPSF2,DECR1,DNAJA2,EIF3B,EIF3D,ETFDH,EXOC3,GNL3,H2AFX,H3F3A/H3F3B,HACL1,HMOX1,HSD17B4,HSP90AA1,HSPB1,HYOU1,IDH1,JUN,JUNB,KYNU,MCM6,MGMT,MRPL23,MYBBP1A,NOP58,NPM1,PHGDH,PRPS1,PSAT1,PTBP1,PTPN1,PXMP2,SART3,TAP1,TARS,TFRC,TMEM120A,TP53,TUBB,VAT1,YBX3,ZNF622
Observation 4		EGFR	0.923	kinase		-0.12		0.008	-0.186	1.81e-05	ABI1,ACOT7,ACY1,AGO2,AHCTF1,ANXA1,ATAD3A,BZW2,CCAR1,CCNA2,CDK1,CDK2,CDK6,CELF1,CHKA,COL5A2,CRMP1,CST3,CUL3,E2F3,EGFR,EIF5A,EPHA2,FKBP11,FOS,FOSL1,FOSL2,GPC1,HK2,HMGB3,HNRNPK,HSPB1,IGBP1,IGFBP5,IQGAP2,JUN,JUNB,KPNB1,MACF1,MARCKS,MCL1,MMP14,MT-CO2,MTA1,NFIB,NSF,NUTF2,PA2G4,PABPC1,PAIP2,PCNA,PIP4K2B,PKM,PPIA,PRKAR1A,PSMB5,RBBP7,RELA,RHOB,RRAS,SDHB,SERBP1,SERPINE2,SLC4A7,SLC7A11,TBXAS1,TCERG1,TCOF1,TGM2,THBS1,TIMM10,TPST1,TTF1,TUBA4A,TUBB4A,TUBB4B,TUBG1,UBA1,UBE2S,UQCRC2,VIM,XRN2,YPEL5,ZEB1	ARNT,BRCA1,CCND1,E2F1,E2f,EGFR,ERBB2,FOS,HIF1A,HRAS,KRAS,MYC,NFE2L2,PPARGC1A,RB1,RBL1,TP53,TP73,VHL
Observation 4		trichostatin A		chemical drug		0.091		0.004	0.042	2.11e-05	ABCB10,ABCC4,ANP32A,ATP5ME,BABAM2,BAK1,BCAT1,BRMS1,CAP2,CAST,CCAR1,CCNA2,CD58,CDK1,CDK6,CLU,COL6A3,COLEC12,CREB1,CRMP1,CSTF2,CTBP2,DAPK3,DDR2,DDT,DDX6,DEK,DNMT1,DOCK1,DYRK1A,E2F3,EGFR,EHD1,EIF2AK2,EIF4G1,ELF1,EZR,FGF2,FNBP1,FOS,FOSL2,FUT8,G6PD,GCLC,GDI1,HDAC1,HDAC3,HDGF,HSPA9,ING1,INPPL1,IRF2,JUP,KIDINS220,KIF20A,KLF4,KPNB1,LAGE3,LIMA1,LMNA,LMNB1,MAD1L1,MANF,MAP1S,MAP2,MAP4K4,MBNL1,MCM2,MCM3,MCM6,MGMT,MGST3,MSN,MTA1,MYH14,MYOF,NCOR1,NFIB,NIFK,NOTCH2,NPC1,NQO1,NR2C2,NSD3,NXF1,OAT,PAFAH1B2,PCNA,PDLIM5,PHB,PMM2,PON2,PPP1R12C,PRNP,PSAT1,RAB6A,RABL3,RAD21,RAD23B,RAN,RAPGEF2,RBM5,RCC2,RELA,RGS19,RHOB,RND3,ROCK1,RPL13,RTN4,SETD1A,SETD7,SGPL1,SHC1,SIRT7,SLC7A1,SMAD4,SMARCC1,SPCS2,SPTAN1,SRI,STAG1,STC2,STEAP2,STMN1,STMN2,TAP2,TBL1XR1,TCEA1,TGM2,THBS1,TIMP2,TIMP3,TK1,TMEM164,TMEM245,TMEM30A,TMPO,TMSB10/TMSB4X,TNFAIP2,TOP2A,TP53,TRA2B,TRIM38,TRRAP,TUBB3,UBR5,UCHL1,USP7,VIM,WDR77,WNT5A,WTAP,XPO1,YKT6,YWHAE,ZEB1,ZMYM2,ZMYM4	BRCA1,CCND1,Cyclin E,E2F1,E2F4,E2f,ESR1,HIF1A,MYC,RBL1,TP53,TP63,TP73,decitabine,trichostatin A
Observation 4		EIF4E	-0.096	translation regulator		-0.953		0.017	-1.053	2.24e-05	ATOX1,ATR,BAK1,BCLAF1,CDK2,DAXX,EGFR,EIF4EBP1,FGF2,FOSL1,GPS2,HMOX1,LSM2,LSM4,LSM6,MCL1,MPV17,NHP2,NRAS,PA2G4,PCNA,PDS5B,PHB,PIN1,PNKP,POLR3D,PRDX5,PRPS1,RHOG,RPL10A,RPL19,RPL35,SRXN1,TGFBI,TP53,TP53BP1,TP53BP2,TRIP6,TXNL4B,UBE2A,UBR5	CCND1,E2F1,E2F3,E2F4,E2f,EIF4E,RBL1
Observation 4		pirinixic acid		chemical toxicant	Activated	2.489		0.011	2.402	2.46e-05	ABCD3,ACAA1,ACACA,ACADM,ACADVL,ACAT1,ACAT2,ACOT8,ACOX1,ACSL4,AKR1B10,AKR1C3,ALDH3A1,ALDH3A2,ALDH9A1,ANXA7,ASNS,CCNA2,CCNB1,CD63,CDK1,CDK2,CHAF1B,CLU,CPT1A,CYP27A1,DAD1,DECR1,DLAT,EGFR,EHHADH,EIF3E,ELOVL1,ELOVL5,ENDOG,ETFDH,FEN1,FKBP1A,G6PD,GBE1,GLCE,GOT1,GPD2,GRPEL1,GRPEL2,HADHA,HADHB,HIST1H1C,HMOX1,HSD17B10,HSD17B11,HSD17B4,HSP90AA1,HSPB1,HSPD1,JUNB,LDHB,LGALS3,LIG1,MBD1,MCL1,MGST3,MLYCD,MPDZ,NAP1L1,NBN,NPC1,NR1H2,PAICS,PCK2,PCM1,PCNA,PDHB,PGM1,PHLDA1,POR,PPIC,PSMB5,PXMP4,RBFOX2,RTN4,RXRB,SLC25A20,TAF5,TALDO1,TP53,TSPO,UBE2K,VPS29	E2F1,Esrra,FOXO1,HIF1A,Insulin,MYC,PPARA,PPARGC1A,RBL1,pirinixic acid
Observation 4		SIRT7	-0.808	enzyme		-1.414		-0.003	-1.405	2.58e-05	GPAA1,MRPL16,MRPL24,MRPL40,MRPS31,MRPS33,NR2C2,RPS21
Observation 4		dichlorovinylcysteine		chemical toxicant		1.974		-0.004	1.987	2.81e-05	ACAT1,AKR1A1,CDK6,EGFR,ENO1,GLOD4,HSPA9,MDH2,PKM,PPA2,PRDX5,SORD,STIP1
Observation 4		mibolerone		chemical drug		0.08		0.006	0.047	3e-05	ACACA,ALCAM,ALDH18A1,ALDH3A1,ARF4,CALU,CDK1,CLU,COL6A3,DAD1,EIF4A1,ERP29,FKBP11,FKBP1A,FOSL2,HEXB,HSD17B11,HYOU1,IDH3G,JUN,MAN2A1,NANS,P4HB,PCNA,PGK1,PPIA,PPIB,SEC23B,SLC25A5,STMN1,TGFBI,TIMP3,TK1,TOP2A,TUBA1A,UFM1
Observation 4		TCR		complex		1.135		0.011	1.053	3.05e-05	ABCD1,ABCD3,APOC3,ARHGEF1,ATP5F1B,ATP5PB,ATP5PD,BCAT1,BIN1,CBL,CDK13,CDK2,CREB1,CS,DKC1,EBNA1BP2,ELL2,ENO1,FBL,FOS,GLUD1,GNPDA1,HSD17B10,HSPA9,HSPD1,IDH2,JUN,JUNB,LAMP1,LBR,LDHB,LMNB1,LSM3,MARF1,MCL1,MDH1,MDH2,MX2,NFKB1,NHP2,NOP58,NR3C1,P4HB,PA2G4,PGAM1,PGK1,PHB,PHB2,RELA,RPL10A,RPL13A,RPL15,RPL17,RPL18A,RPL23A,RPL3,RPL30,RPL31,RPL4,RPL5,RPL6,RPL7,RPL9,RPLP0,RPS3A,RPSA,RRS1,SCARB2,SDHA,SLC25A3,STAT1,TALDO1,TNFRSF12A,TPI1,UQCRC1,VDAC3,ZC3HAV1	CCND1,E2F1,FOS,HIF1A,HRAS,HSF1,IL3,IL4,KRAS,MTOR,MYC,NFE2L2,TCR,TP53,TP73
Observation 4		VEGFA		growth factor	Activated	2.154		0.013	2.052	3.37e-05	ACADM,ADH5,ANP32A,ATP5MF,ATP5PO,BCAT2,CCN1,CD55,CLIC4,COX5B,COX6B1,CST3,CSTB,CYB5B,DBT,DECR1,E2F3,ETFA,ETS1,FGF2,FOS,GART,GRB10,HK1,HMOX1,IGFBP5,JUNB,KARS,LMNA,MCL1,MDH2,MRPL23,MRPL3,MRPS12,MTIF2,MVP,NRF1,PARP1,PCNA,PNPLA2,PPA1,PRKCA,PRPF6,RAB5A,SCO2,SDHB,SLC25A17,SLC25A5,SLC25A6,SMTN,SOD2,SPARC,ST5,SYNM,THBS1,TIMM13,TIMM23B,TJP2,TMSB10/TMSB4X,TOMM20,TOMM22,TOMM70,TP53,TSPO,UQCRB	ARNT,BRCA1,E2f,EDN1,FN1,HIF1A,MYC,PPARGC1A,RBL1,TP53,VEGFA,VHL
Observation 4		let-7		microrna		-0.895		-0.017	-0.781	3.57e-05	AGO2,APC2,AURKA,BCAT1,BOP1,CCNA2,CCNB1,CDCA3,CDK1,CDK6,CLUH,CPSF1,E2F4,EIF4A1,EIF4G2,FARP1,FBL,FOSL1,HK2,KRAS,LSM6,MCM2,MCM3,MCM4,MCM5,MCM6,MCM7,MGAT1,MRTO4,NAP1L1,NFKB1,NOLC1,NRAS,NUF2,PA2G4,PABPC4,PAICS,PCGF2,PKM,PNO1,RELA,RRP1B,SMAD4,SSR1,THBS1,VAMP3,VIM,ZNF512B
Observation 4		AGA		enzyme		-0.447		-0.017	-0.408	3.83e-05	CHEK2,MCM3,MCM4,MCM5,TERF2
Observation 4		doxorubicin		chemical drug		-0.708		0.006	-0.759	3.98e-05	ABCB8,ABCF2,ANXA1,ASNS,ATG7,ATM,ATP2A2,AURKA,BAK1,BCAP31,CASP1,CCAR1,CCN1,CCNB1,CDK1,CDK2,CHEK2,CKAP4,CLU,DES,DHODH,DNMT1,E2F3,EGFR,EIF5A,FOS,FOXO3,GCLC,GLIPR1,GSR,GSS,H2AFX,HDAC1,HMOX1,HSPH1,IGFBP7,JUN,KIF20A,KRT18,LGALS3,LGALS3BP,LIMA1,MBNL2,MCL1,MCM3,MT-ND1,MT-ND2,MVP,NFKB1,NQO1,OSGIN1,P4HB,PCNA,PRC1,PRDX1,RAC2,RBL1,RBL2,RCN1,RELA,RRP1B,SLC25A4,SMAD4,SOD1,SOD2,SSBP1,STAT1,STMN1,STX6,TAP1,TAP2,TERF2,TERF2IP,TK1,TNFRSF12A,TOP2A,TP53,TP53BP2,TUBB,UACA,UBE2B,UBE2N,UBE2S,VIM,YBX1,ZNF281	ARNT,BRCA1,CDKN1A,E2F1,E2F3,E2F4,E2f,ESR1,HIF1A,MYC,PPARGC1A,RB1,RBL1,TP53,TP63,TP73,VHL,doxorubicin
Observation 4		E2F3	0.995	transcription regulator		0.059		0.008	0.013	4.08e-05	AKR1C3,CCNA2,CCNB1,CDCA3,CDK1,CDK2,DEK,DHFR,E2F3,FGF2,HIST1H1C,HIST1H2BJ,HMGB2,HSPD1,KMT2A,KRAS,LBR,MCM2,MCM3,MCM4,MCM5,MCM6,MCM7,NPAT,PCNA,PDS5A,PIN1,POLA2,PPP1R8,PTMA,RBL1,SERPINH1,TAF6L,THBS1,TIMP3,TK1,TM9SF2,TMPO,TNFAIP2,TOP2B,TP53BP2,TPX2,XPO4	BRCA1,Cyclin E,E2F1,E2F3,E2F4,E2f,MYC,RB1,RBL1,TP53,TP63,TP73
Observation 4		MED30	-0.147	transcription regulator						4.33e-05	CS,NDUFB3,NDUFB7,NDUFS2,NDUFS7,NDUFV1,SDHA,SDHB,SDHC,SOD2
Observation 4		beta-estradiol		chemical - endogenous mammalian	Activated	2.917		0.005	2.83	4.4e-05	AARS,ABCB10,ACAA1,ACADM,ACADVL,ACOX1,ADK,AFF4,AGO2,AKAP2,ALCAM,ALDH18A1,ALDH6A1,ANXA1,ARID5B,ARMT1,ARRB2,ATM,ATP2B1,ATP5F1B,ATP5ME,ATP5PB,ATP6V1F,ATRX,AURKA,BAK1,BCAT1,BICD1,BIN1,BOP1,BYSL,CAP2,CAST,CBL,CCN1,CCNA2,CCNB1,CCNT2,CD55,CDC42BPA,CDC42EP4,CDK1,CDK2,CDK5,CDK6,CHAF1B,CLIC4,CLU,CNN2,CNP,COA1,COIL,COL7A1,COLEC12,COX5A,CPT1A,CREB1,CSTB,CTTN,CYB5A,CYCS,DCLK1,DDB2,DDOST,DDX17,DECR1,DERL1,DFFB,DHCR24,DHCR7,DLGAP5,DNAJC3,DUSP3,E2F3,EGFR,EIF3A,EIF3B,EIF3D,EIF3G,EIF3J,EIF4EBP1,ELF1,EMG1,ENO1,ERH,ETS1,FAM111A,FAM162A,FARP1,FEN1,FGF2,FNBP1,FOS,FOSL1,FOSL2,FOXO3,FUCA1,G6PD,GALNT1,GALNT7,GARS,GART,GCLC,GDI2,GIPC2,GMFB,GNL3,GNS,GPC1,GPD2,GRB10,GSR,GSTP1,GYG1,HBP1,HDAC1,HDGF,HELLS,HLA-A,HMOX1,HNRNPK,HS1BP3,HSD17B11,HSD17B12,HSD17B2,HSD17B4,HSF1,HSPA4,HSPA8,HSPA9,HSPB1,HSPB8,HSPD1,HSPH1,IDH2,IFT122,IGF2R,IGFBP5,IMPDH2,INPP5K,IPO4,IQGAP1,ITIH4,JUN,JUNB,KLF4,KPNA2,KRAS,KRT18,KYNU,L3MBTL3,LAGE3,LDHA,LGALS3,LGALS3BP,LIG1,LIMA1,LMNA,LMO7,LRRC8A,MAP2K2,MAPK14,MBD4,MCM2,MCM3,MCM4,MCM5,MCM6,MCM7,MGST1,MPDZ,MT-CO2,MTOR,MYOF,NAMPT,NCOR1,NFKB1,NHP2,NOP56,NOP58,NPM1,NR2F1,NR3C1,NRF1,NSD3,OGDH,OSBPL3,OXCT1,P4HB,PA2G4,PARP1,PCNA,PCYOX1,PDAP1,PDIA3,PES1,PGK1,PGRMC1,PGRMC2,PHB2,PHLDA1,PIBF1,PIK3C2A,PKM,PLAA,PLCD3,PLEKHA4,PLEKHA6,PLPP1,PMM2,POLR2A,PON2,PPIB,PPP1R9B,PPP3CA,PPP5C,PRC1,PRPS1,PSAT1,PTMA,PTP4A2,PTPN1,PTPN11,PTPN12,PTPN13,PTPRK,PUS7,PXMP4,PYCR1,RAB2A,RAB31,RAB5C,RAB6A,RAB9A,RAC1,RALA,RAN,RAP1A,RARS,RBBP7,RBL2,RBM14,RBM15,RCN2,RCOR1,RDX,RELA,RER1,RFX5,RMND1,RND3,ROCK1,RPL17,RPL21,RPN2,RYBP,SAP30,SETD7,SFXN3,SHC1,SIN3B,SLC12A4,SLC25A15,SLC25A5,SLC38A2,SLC3A2,SLC9A3R1,SMAD4,SORD,SOS1,SPARC,SPCS2,SPTAN1,SRC,SRP54,SSR1,SSR3,STC2,STIP1,SUCLA2,SUSD2,SYNE1,SYNPO,TAP2,TARDBP,TARS,TBL1XR1,TGFB2,THBS1,TIMM13,TIMP2,TIMP3,TK1,TMED9,TMEM164,TMEM245,TMPO,TNS3,TOP2A,TP53,TP53I11,TPI1,TPM1,TPR,TRA2B,TRAM1,TRIM23,TSPO,TUBG1,TXNL4A,UBE2B,UBE2I,UCK2,USP19,VAMP2,VAPA,VIM,VPS11,WNT5A,XPA,XPO1,YTHDF2,YWHAE,YWHAZ,ZBTB2,ZBTB20,ZEB1,ZNF638	BRCA1,CCND1,E2F1,E2f,ERBB2,ESR1,FOS,HIF1A,MYC,RB1,RBL1,TGFB1,TP53,TP63,TP73,beta-estradiol
Observation 4		RPS15	0.133	other		-0.471		-0.017	-0.397	4.52e-05	EIF2S2,EIF3G,EIF3I,FEN1,MCM2,MCM3,MCM4,MCM5,MCM6,MCM7,PCNA,POLD1,RPA1,RPA2,RPA3,RPS19,RPS25,RPS3A
Observation 4		PPARGC1A		transcription regulator		1.275		0.004	1.242	4.61e-05	ACACA,ACADM,ACADVL,ACAT1,ACOX1,AK1,APOC3,ATP5F1A,ATP5F1B,ATP5MF,ATP5PD,ATP5PO,BCAT2,BDH1,COL6A3,COX4I1,COX5A,COX5B,COX6C,CPT1A,CS,CYCS,DGAT1,DLAT,EGFR,EGLN1,ENDOG,HK2,IGFBP5,IGFBP7,LDHA,LDHB,MCM3,MCM4,MCM5,MCM6,MDH2,MFN2,MT-CO2,NDUFB5,NDUFS1,NDUFS8,NDUFV1,NDUFV2,NRF1,OXCT1,PCK2,PDHA1,PDIA5,PGAM1,PHYH,PNPLA2,PRDX5,SCO2,SDHA,SDHB,SERPINE2,SERPINH1,SIRT5,SLC25A20,SOD1,SOD2,TCHP,TFAM,TIMP2,TIMP3,TNFRSF12A,TP53,TRIB3,UQCRC2,UQCRH,VAMP2	ATF4,BRCA1,E2F1,Esrra,FOXO1,HIF1A,Insulin,MYC,PPARA,PPARGC1A,RB1,RBL1,TP53,TP63,TP73
Observation 4		26s Proteasome		complex		1.378		-0.008	1.426	5.06e-05	ARNT,ATG7,ATP6V1D,ATP6V1H,BAG3,CCNA2,CDK1,CLCN7,CTSA,EGFR,FOSL1,H2AFX,HMGB2,HSPB8,IFI35,JUNB,KIF23,LAMP1,MAP1LC3B,NFKB1,PRKCA,PRKDC,PRNP,PSMB5,PTPA,SRC,STAT1,TGM2,TK1,TOP2A,TP53,UBE2I,UBFD1,VIM,VPS11,VPS18,VPS8,WBP2	26s Proteasome,BRCA1,E2F1,E2F3,E2f,ERBB2,FOS,HIF1A,MYC,NFE2L2,PML,RB1,RBL1,TP53,TP63,TP73
Observation 4		FSH		complex		1.361		0.005	1.332	5.1e-05	ADAM17,ALDH3A2,ARHGAP35,ARL6IP5,ATP2A2,ATP2B1,BCKDK,CAP2,CD55,CDC42EP4,CDK6,CLIP1,DHCR7,DUSP3,EGFR,ELL2,EZR,FDXR,FGF2,FOS,FOSL1,FOSL2,GCLC,GOT1,HBP1,HK2,ILK,ING1,ING2,JMJD6,JUN,JUNB,KIDINS220,KRT18,MAP1LC3B,MAP4K4,MAPK14,MAPRE2,MBD2,MCL1,P4HA2,PCNA,PDXK,PGK1,PGRMC1,PI4K2A,PKM,PLIN3,PLPP1,PPP2R1A,PRKAR1A,PRNP,PSIP1,PTPN1,RAB14,RAB1A,RAB2A,RAB31,RAB5A,RAB5C,RANGAP1,RASAL2,RHOB,SH3BP4,SMAD4,STAT1,STIP1,TFRC,TGFB2,THBS1,TIMP2,TK1,TP53,TP53I11,TPM1,TPM2,TUBA1A,UBE2L3,YBX3,YTHDF2,ZEB1	E2F1,ESR1,FN1,FOS,FOXO1,FSH,HIF1A,HSF1,MYC,NFE2L2,TP53,VEGFA,VHL,beta-estradiol
Observation 4		MAFG	0.487	transcription regulator		0.647		0.009	0.621	5.33e-05	ABCC4,GCLC,GSTP1,HMBS,HMOX1,MAFG,NQO1,TBXAS1,TP53
Observation 4		miR-30a-3p (and other miRNAs w/seed UUUCAGU)		mature microrna		0.335		-0.017	0.393	5.61e-05	CC2D1B,CCN1,CDK6,KIF1B,LIMA1,MCCC2,PIK3C2A,RSU1,THBS1,TUBA1A,VEZT
Observation 4		PML	-0.745	transcription regulator		-1.799		0.001	-1.806	6.37e-05	ACACA,ACADM,ACOX1,ACSL4,AKR1A1,AKR7A2,CACYBP,CDK2,CIT,CPT1A,DNAJB4,DNAJC9,EGFR,FTL,HADHB,HMOX1,HSPB1,IFI35,JUP,MAFF,MCM6,NQO1,NR3C1,NSFL1C,OAS3,PIK3C2A,PML,PRDX1,PRKCA,RSU1,SLC25A20,STAT1,STIP1,STMN1,TAP1,TAP2,TP53,VIM,ZEB1	BRCA1,E2F1,E2f,HIF1A,MYC,NFE2L2,PML,RB1,RBL1,TP53,TP63,TP73
Observation 4		FOXO1		transcription regulator	Activated	3.23		0.008	3.167	7.21e-05	ACACA,ANLN,APOC3,ATP5F1B,ATP6V0A1,ATP6V1D,BCL2L13,CCNA2,CCNB1,CDK1,CDK5RAP3,CDKN2AIPNL,CENPF,COL4A1,CS,CYCS,DLGAP5,DNAJC19,EIF4EBP1,ELOVL5,FOS,GPD2,GSTK1,HMOX1,HSPD1,HYOU1,IGFBP7,JUN,JUNB,KIF11,KLF4,LAMP2,LEMD3,MAVS,MCM5,MEN1,MRPL14,MRPL34,MRPL45,MRPL46,MRPL47,MRPL55,MRPL57,MRPS12,MRPS14,MRPS18A,MRPS2,MRPS22,MRPS30,MRPS7,MVD,NAMPT,NDUFA4,NDUFA7,NDUFA8,NDUFA9,NDUFAF1,NDUFAF2,NDUFAF4,NPC1,PCK2,PDHB,PNPLA2,PRC1,PRCP,RAB7A,RBL2,RELA,RHOT1,RHOT2,SLC25A15,SLC25A19,SLC25A20,SLC25A22,SLC25A24,SMAD4,SOD2,STAT2,THBS1,TIMM50,TKT,TOMM40,TP53,TRAF6,TRIB3,TSPO	ATF4,CDKN1A,E2F4,E2f,Esrra,FOXO1,HIF1A,NFE2L2,NRF1,PPARA,PPARGC1A,RB1,RBL1,TFAM,TP53
Observation 4		NR4A1		ligand-dependent nuclear receptor		-0.946		-0.005	-0.913	7.47e-05	ACACA,ACO1,ACO2,ACSL4,ATP5F1A,ATP5F1B,BABAM2,COX6A1,COX6B1,COX7A2,DLAT,DLD,DLST,EHHADH,ENO1,ENO2,G6PD,GBE1,GYS1,HDAC1,HDAC6,HK2,HMOX1,IDH2,JUP,KRT18,MARCKSL1,MDH1,MDH2,NDUFA6,NDUFA7,NDUFB3,NDUFB4,NDUFB7,NDUFS1,NDUFS6,NDUFS7,NDUFS8,OGDH,PCK2,PCNA,PDHA1,PDHB,PDIA3,PDPR,PEBP1,PGK1,PGM1,PPA1,PRPS1,RPE,SDHC,SOAT1,SUCLA2,SUCLG1,TALDO1,UGP2,UQCRQ	ARNT,BRCA1,D-glucose,E2F1,FOXO1,HIF1A,Insulin,MYC,NR4A1,PDX1,PPARA,PPARGC1A,TP53,TP63,TP73,VHL
Observation 4		peoniflorin		chemical drug		-0.532		0.003	-0.543	7.65e-05	ATP5F1A,COX5A,DDAH1,ENO1,ENO2,GLO1,HMOX1,PDIA3,TUBB,UBE2N
Observation 4		mir-1		microrna		-0.686		-0.014	-0.609	7.9e-05	ADAR,ADD1,ADPGK,ATP6V0A1,BET1,CAPRIN1,CREB1,H3F3A/H3F3B,HACD3,HSPD1,KRAS,MCU,MSANTD2,MTX1,NELFCD,NUP50,PICALM,PPIB,RASA1,RHEB,RRBP1,SEC61A1,SLC25A1,SNX6,STX6,TAGLN2,TMX1,TNS3,TRIM2,TWF1
Observation 4		HSF1	0.608	transcription regulator		1.107		0.004	1.085	7.94e-05	ACACA,ATG7,BAG3,CCNA2,CDK1,CHD3,CLU,DNAJA1,DNAJB1,FXR1,HERC4,HMOX1,HSF1,HSP90AA1,HSPA4,HSPA8,HSPB1,HSPD1,HSPH1,ITGB3BP,JARID2,JMJD6,JUN,LDHA,LMAN2L,LSM2,MBOAT7,MCL1,MRPL18,NCOR1,NFKB1,PGAM5,PGK1,PMS2,POLA2,PPP3CA,PWWP3A,RAB5C,RANGAP1,RELA,SERPINH1,SHC1,SLC5A3,SPTAN1,SSBP1,STAG2,STIP1,TRA2B,TUBB4A
Observation 4		salirasib		chemical drug		0.736		-0.014	0.793	8.08e-05	COL5A1,COL5A2,ENO2,HDAC1,KRAS,LDHA,MTOR,NRAS,P4HA1,PGAM1,PGK1,PGM1,PKM,PLOD1,PLOD2,TGM2,TJP2,TPI1	E2F1,FOS,HRAS,MYC,TP53,TP73,salirasib
Observation 4		Esrra		transcription regulator	Activated	2.742		0.004	2.72	8.2e-05	ACADM,ACAT1,ACO1,ACOX1,ATP5F1B,ATP5MF,ATP5PB,ATP5PO,BDH1,COX5A,CPT1A,CRAT,CYC1,CYCS,DLAT,ENO1,ENO2,GOT1,GYS1,NDUFA2,NDUFA5,NDUFS3,OXCT1,PCK2,PGM1,PPA1,SDHB,SIRT5,TFAM	Esrra,FOXO1,NRF1,PPARA,PPARGC1A,TFAM,TP53
Observation 4		PPARGC1B		transcription regulator	Activated	2.493		0.014	2.431	8.53e-05	ACACA,ACADM,ACADVL,ATP5F1B,ATP5MF,ATP5PO,COX4I1,COX5A,CS,CYCS,DGAT1,DHCR24,ENO1,ERO1A,HK2,MCM4,MT-ATP6,MT-CO2,MT-ND1,MT-ND2,MVD,NDUFV2	ARNT,D-glucose,HIF1A,MYC,PDX1,PPARGC1B,TP53
Observation 4		FBXW7		enzyme	Inhibited	-3.637		-0.015	-3.576	9.03e-05	ADAM17,ATP5F1A,CS,DGAT1,DLST,DNAJA1,ECHS1,FOXRED1,HSPA8,HSPB1,HSPH1,ITGB3BP,JUN,MCAT,NQO1,NR3C1,PCCB,RHOB,STIP1	FBXW7,HSF1,PSEN1,TP53
Observation 4		IGF1R		transmembrane receptor	Activated	2.849		0.011	2.783	9.32e-05	ABCC4,ACADM,ACP1,ATM,ATP5F1A,ATP5F1B,ATP5F1D,ATP5MF,ATP5MG,ATP5PD,ATP5PO,CALU,CAVIN3,CDK1,CETN2,CLU,COL4A1,COX4I1,CYCS,DES,FOS,GRB10,GTF2B,HADHA,IGF2R,IGFBP5,KIF20A,MAPK14,MT-ATP6,NDUFA4,NDUFA9,NDUFB4,NDUFB9,NDUFV2,PHLDA2,PKM,PRKAR1A,RAB18,RAB1A,RAC1,RACGAP1,RBBP7,RELA,RPL10A,RPL24,RPL3,RPL35A,RPL7,RPL9,RPS21,RRAGC,SF3B5,SLC25A20,TGFBI,TIMP3,TP53,UBE2V2,UQCRC1,UQCRC2	APP,ATF4,E2F1,FOS,FOXO1,HIF1A,HRAS,HSF1,IGF1R,Insulin,MTOR,MYC,PPARA,PPARGC1A,TP53,TP73
Observation 4		Mir200		group		-1.062		-0.009	-1.035	0.0001	CRTAP,E2F3,JUN,LRP1,SERPINH1,SLC5A3,SUZ12,TRIM2,ZEB1
Observation 4		Sos		group						0.000105	ACOX1,AFF4,AGPS,AKR1C3,AKR1D1,ARNT,ATF7IP,ATP2C1,B4GALT1,BCAR3,CADM1,CAST,CLIP1,COBLL1,DAP,DLG1,DOCK1,EPS8,FOS,GBA,GSR,HDAC6,HMOX1,HSD17B10,HSPB8,IGFBP5,KIF1B,KRAS,LETMD1,LGALS3BP,MAFK,MAP4K4,MGST1,MYH9,NDUFS7,NFIL3,PHLDA1,PKN1,PRCC,PRPF4B,PTPN12,QKI,RALB,SMG1,STMN1,YWHAZ
Observation 4		3-nitropropionic acid		chemical toxicant		0.34		0.004	0.328	0.000107	ATP6V1B2,ATP6V1C1,ATP6V1G1,CBR1,COX6A1,COX6B1,ENO2,FOXO3,GCLC,GYG1,JUN,LDHA,LDHB,NPM1,NQO1,SLC7A11,TP53,TPI1	3-nitropropionic acid,APP,E2F1,HIF1A,HTT,MYC,NFE2L2,PPARGC1A,TP53,TP73
Observation 4		TRPC4AP		transporter		-0.816		-0.017	-0.774	0.00011	BZW2,FBL,HSPD1,NOLC1,NOP56,NPM1
Observation 4		TP73		transcription regulator	Inhibited	-2.131		0.005	-2.174	0.000113	ADAM17,ARNTL,ATG7,ATM,AUH,AURKA,BAK1,BAP1,C1R,CADM1,CASP1,CCN1,CCNA2,CCNB1,CD55,CDK1,CDK2,COL5A2,COX4I1,CTH,DHFR,DLG1,EGFR,ELOB,EPHA2,ERCC2,ERCC3,ERCC5,FDXR,FEN1,FGF2,FOXF1,FOXO3,FXR1,G6PD,HAGH,HIST1H2BJ,HSPB8,IDH2,IGFBP5,KIF22,KIF23,LDHA,LIG1,MAPK14,MAPRE2,MCM3AP,MCM6,MCM7,MGMT,MMP14,N4BP2L2,NFKB1,PLCD3,PML,PRKDC,RAN,RFX3,RTN4,SERPINB6,SERPINE2,STMN1,STX6,SYNE2,TAP1,TGFB2,THBS1,TIMP3,TNFAIP2,TNFRSF12A,TP53,TP53I11,TPX2,TRIM22,TSPYL1,VMP1,WARS2,XRCC1,YBX1,YWHAB	BRCA1,CDKN1A,Cyclin E,E2F1,E2F4,E2f,HIF1A,MYC,RB1,RBL1,TP53,TP63,TP73
Observation 4		NRF1	-0.293	transcription regulator	Activated	2.05		0.01	2.008	0.00013	COX4I1,COX5A,COX5B,COX6A1,COX6B1,COX7A2,CYCS,GCLC,HMOX1,MOGS,NQO1,SDHA,SURF1,TFAM,TFB1M,TFB2M,TOMM20,TP53,VDAC1,VIM,ZEB1	ARNT,HIF1A,MYC,NRF1,PPARGC1A,TP53,VHL
Observation 4		CD38		enzyme		0.401		0.016	0.305	0.000186	AK3,ASNS,ASS1,CISD1,CKAP4,EGLN1,EIF4EBP1,ELL2,ENDOG,EPS8,ERO1A,FAM162A,GALK1,GBE1,KCNAB2,LGALS3,LMO7,MANF,MTDH,NFIL3,P4HA1,PDIA6,PGM1,PKM,PPP3CA,PRDX4,PSAT1,PYCR1,RPN1,SAP30,SLC16A3,SPCS2,TMED5,TMEM97,TPI1,UCHL3,UCK2,VIM
Observation 4		LCK		kinase		-1.101		0.011	-1.149	0.000204	ANXA1,BAK1,CCNA2,CDK1,CSNK2B,DKC1,EMG1,FBL,FOS,JUN,KRT18,NHP2,NOP58,NOTCH2,NXT1,RPL4,TAF9,TCOF1,UTP14A,XPO1,XRN2	CCND1,E2F1,EGFR,ESR1,FOS,HIF1A,HRAS,HSF1,HTT,LCK,MYC,NR4A1,TCR,TP53,TP73
Observation 4		CLDN7		other		-0.375		0	-0.376	0.000204	ALDH3A1,C1S,CBX2,CKAP4,FOSL1,HLA-B,IGFBP7,ITPR3,LAMTOR1,LGALS3,LIMA1,LTA4H,MCU,MLEC,MRPL40,MRPS15,NNMT,NSA2,NTPCR,PHGDH,PLGRKT,PRNP,PSMG2,RPL29,RPL34,RPS7,RSL1D1,SLC25A22,TIMP2,TMCO1,XXYLT1
Observation 4		TBX2		transcription regulator	Activated	4.143		0.005	4.118	0.000205	ANLN,AURKA,CCNA2,CCNB1,CCNL1,CDCA3,CDK1,CHAF1B,DNMT1,FAM120B,HELLS,LIG1,MCM2,MCM4,MCM5,MCM6,MCM7,NFIL3,PRC1,RBL1,TGFB2,TRIB3	CDKN1A,E2F4,E2f,RB1,RBL1,TBX2,TP53
Observation 4		ANGPT2		growth factor		1.603		0.013	1.523	0.000215	APIP,ARHGEF2,C1R,DBNL,DNAJB4,EGFR,EIF1,ETS1,FEN1,FKBP10,FKBP2,HMOX1,HSP90AA1,HSPA4,HSPD1,JMJD6,KPNA2,LARP4,LMNB2,MGMT,MGST1,MIF,P4HB,PDIA3,PDIA5,PDIA6,PHLDA1,POLD1,RAD21,RBM14,RHOB,RPA2,RPA3,SOD1,SOD2,SRXN1,THBS1,TMEM41B,TNFRSF12A,TOR1AIP2,TP53,TUBB3,UBE2A,VIM,XRCC1,YIPF5
Observation 4		CD24		other		-0.319		0.016	-0.395	0.000245	ADD3,APOBEC3B,BCLAF1,CTTN,DIAPH2,DLG1,DNAJC13,FOS,FXR1,HS2ST1,HSPB8,JUN,LRPPRC,MBNL1,NIPBL,PDS5A,PHF10,RAD50,RANBP2,RASA1,SYNE2,THBS1,TOP2A,TP53,TPP2,TPR,TRIM2,UPF2
Observation 4		EIF2AK3		kinase		0.748		0.013	0.71	0.000245	AARS,ABCF2,ALDH18A1,ARNTL,ASNS,CARS,CBX4,CYB5R1,DNAJC3,EIF4EBP1,ERO1A,FGF2,FOSL1,HSPA9,JUN,KLF4,MAP1LC3B,MECR,NFIL3,PCK2,PON2,RNASEL,SEL1L,TARS,TP53,UIMC1,WARS,WFS1	ATF4,ATF6,EIF2AK3,ERN1,FOXO1,HIF1A,Insulin,MYC,PPARA,PPARGC1A,XBP1
Observation 4		RBL1	0.525	transcription regulator	Inhibited	-2.025		-0.012	-1.975	0.000252	CCNA2,CDK1,CDK2,DDB1,DHFR,E2F4,FGF2,FOS,MCM2,MCM3,MCM5,MCM6,MCM7,MTOR,PA2G4,PCNA,PPP1R8,RBL1,RBL2,THBS1,TP53,ZEB1	ATF4,BRCA1,Cyclin E,E2F1,E2F4,E2f,HIF1A,MYC,RB1,RBL1,TP53
Observation 4		methylnitrosourea		chemical toxicant		0.277		0.011	0.253	0.000285	AURKA,CDK2,CLU,DNMT1,GSTP1,JUN,KRAS,MNAT1,PCNA,RPS12,SOD1,TIMP2,TIMP3	BRCA1,E2F1,FOXO1,HIF1A,Insulin,MYC,PPARA,PPARGC1A,TP53,TP63,TP73,methylnitrosourea
Observation 4		lactacystin		chemical - protease inhibitor		0.385		0.007	0.339	0.000293	AKR1B1,ASNS,ATP6V0A1,BAG3,BAK1,CBL,CYB5A,EBNA1BP2,EIF5A,FOSL1,FTL,GBA,GCLC,GNAI1,GSTP1,HLA-A,HLA-B,HLA-C,HMGB2,HMOX1,HSPB1,HSPB8,IGFBP5,MRTO4,NR3C1,P4HA2,PEBP1,PIN1,PPIA,PPP5C,PRKCA,RAC1,RANGAP1,RPLP0,RPLP2,SLC3A2,SMAD4,STMN1,SUB1,TCERG1,TP53,TUBB2A,TUBB4A,UBE2N	26s Proteasome,APP,ARNT,BRCA1,E2F1,FOS,HIF1A,MYC,NFE2L2,PML,PPARGC1A,TP53,TP63,TP73,VHL,lactacystin
Observation 4		NUP133	-1.23	other	Inhibited	-2		0.017	-2.035	0.000293	NUP107,NUP153,NUP98,TPR
Observation 4		EIF3A	0.321	other		0.094		-0.01	0.118	0.000294	RAD23B,RPA1,RPA2,RPA3,XPA,XPC
Observation 4		NME1		kinase		-0.915		-0.007	-0.899	0.000298	ACIN1,BOP1,COIL,FBL,GEMIN5,GRSF1,LPAR1,MMP14,NOP58,PA2G4,PABPC1,PPIG,RAC1,RAE1,TP53
Observation 4		methyl methanesulfonate		chemical toxicant		-1.789		0.017	-1.85	0.000298	DDB2,DNMT1,EIF1,HPRT1,JUN,KLF4,MCL1,NMI,PLXNB2,POU2F1,TP53,TRIM22,VIM,XPC,XRCC1	BRCA1,E2F1,ESR1,HIF1A,MYC,TP53,TP63,TP73,methyl methanesulfonate
Observation 4		PRL		cytokine		0.911		0.012	0.823	0.00031	ADAR,AKR1C3,ATP2A2,ATP5PD,CCNB1,CLU,COL5A1,COX4I1,CST3,CTSA,DDX39B,DES,EGFR,EIF2AK2,ENO1,FOS,GNA12,HNRNPH2,HSPD1,IFI35,IGFBP5,IRF9,JUN,LAMC1,MAFG,MEN1,MGST1,MLKL,MMP14,MSN,MX2,NFKB1,OAS3,P4HB,PARP12,PCNA,PDIA5,PGRMC1,PHLDA2,PLCD1,PNPT1,PSME2,RALB,RHOG,RPSA,SAMHD1,SOD1,SP100,SP110,SPARC,STAT1,STAT2,TECR,TIMP2,TP53,TPM3,TUBA1B,VIM	ARNT,D-glucose,ERBB2,ESR1,FOS,FOXO1,HIF1A,IGF1R,Insulin,MAPK1,MYC,PDX1,PPARA,PPARGC1A,PRL,RB1,TP53
Observation 4		CLOCK		transcription regulator		0.577		-0.002	0.586	0.000316	ABCB10,ACOX1,ACSL4,ADPGK,BPHL,C1QBP,CBR1,CLIP1,DNAJC16,EGFR,EIF4G2,ESYT1,GLIPR1,HACD2,HSPH1,IGFBP5,JMJD6,JUNB,KCTD1,KIF20A,KRR1,LGALS8,LIG3,MEN1,MTPN,NADK2,NFIL3,NOLC1,OAS3,OSTM1,OXSR1,PA2G4,PAFAH1B2,PICALM,POR,PTPN14,QSER1,RANGAP1,RCN2,RSL1D1,SEL1L,SLC30A5,STX12,TAF9B,TBRG4,THBS1,THUMPD1,TMTC3,TMX1,TP53BP1,TPST1,UBE3C,ZEB1,ZZZ3
Observation 4		guanidinopropionic acid		chemical - endogenous non-mammalian	Activated	2.791		0.017	2.721	0.000332	ATP2C1,ATP5PO,COX15,COX4I1,CYC1,CYCS,NDUFA11,NDUFA5,NDUFA7,NDUFB4,NDUFS7,NRF1,SDHA,SDHB,TFAM,UQCRB
Observation 4		HRAS		enzyme		-1.44		0.005	-1.476	0.000353	ADGRE5,AKAP2,ARF6,ASNS,ATP2A2,ATP5F1B,ATXN1,AURKA,BAK1,CALU,CCN1,CCNA2,CCNB1,CDC42BPA,CDK1,CDK2,CDK7,CLU,CNN2,COL4A1,COL5A2,COPB2,CPT1A,DNMT1,EGFR,EIF3C,EIF4E2,EIF4EBP1,ERCC1,ERP29,ETS1,FERMT2,FGF2,FOS,FOSL1,FOSL2,GRWD1,GTF3C2,GUSB,HDHD5,HLA-B,HMOX1,HSF1,HSP90AA1,HSPA8,HSPB1,IGFBP5,ILK,IQGAP2,JUN,JUNB,JUP,KHDRBS1,KRAS,KRT18,LMNB1,MGME1,MMP14,MRPL12,MTHFD1L,MYH10,MYO1C,NEXN,NOP58,NPM1,NQO1,NSFL1C,OXCT1,P4HB,PABPC4,PCNA,PDIA5,PDLIM5,PIN1,PLOD1,PLOD2,PML,PPIC,PPP6R3,PRKCA,PRNP,RASA3,RBBP7,RELA,RHOB,RPL23,RPL27A,RPL30,RPL37,RPLP1,RSU1,RTN4,SDHA,SEPT8,SERPINE2,SMAD4,SMARCA2,SMC3,SOAT1,SOD1,SPARC,SSR3,STAU1,TAP1,TAP2,TBP,TBX3,TGFB2,TGM2,THBS1,TIMP3,TK1,TMSB10/TMSB4X,TOP2A,TP53,VIM	BRCA1,CCND1,E2F1,E2f,EGFR,ESR1,HIF1A,HRAS,HTT,MYC,PML,RB1,RBL1,TERT,TP53,TP63,TP73
Observation 4		tert-butyl-hydroquinone		chemical reagent		0.787		0.015	0.716	0.000353	BACH1,ERCC5,FOS,FOSL1,FOSL2,FTL,G6PD,GBE1,GCLC,GSR,GSS,GSTP1,HMOX1,HSPA8,JUN,JUNB,MAP2K4,MTA1,NQO1,NUP153,OSGIN1,RAB6A,SMAD4,WNT5A	ESR1,FOS,HIF1A,MAPK1,NFE2L2,TP53,tert-butyl-hydroquinone
Observation 4		CCND1		transcription regulator		-0.555		0.003	-0.573	0.000367	ABCC4,AFAP1,ARHGEF2,AURKA,BCLAF1,CALU,CCNA2,CDK2,CDK6,CENPF,CLPB,COL5A2,CPNE3,DHCR24,DNMT1,DYNC1LI1,E2F4,EGFR,EIF5,EMSY,ENO1,EPHA2,EPS8,ERBIN,FAM120A,FAM129B,G3BP1,HACL1,HSPA8,HSPB1,HSPB8,JPT1,KIF11,KIF20A,KMT2A,MACF1,MAFF,MARCKS,MBLAC2,MCM4,MCM7,MESD,NOP58,NRF1,PCNA,PKP4,PSMC3IP,QKI,RACGAP1,RBL1,RCN1,RMDN3,RNF170,RPL10,RPL13,RPL27A,SEC61B,SERF2,TALDO1,TBCK,TP53,TPI1,TPX2,TUBA1B,TUBB,UHRF1	CCND1,CDKN1A,Cyclin E,E2F1,E2F3,E2F4,E2f,MYC,RB1,RBL1,TP53
Observation 4		glutamine		chemical - endogenous mammalian		1.21		-0.005	1.229	0.000382	AARS,ASNS,ASS1,BCAT1,CARS,DNAJA2,DYRK1A,FOS,GCDH,HK1,HSF1,IDH1,IRF2,JUN,JUNB,KLF4,MCL1,NUP98,PCK2,PCNA,PHB,PYCR1,TP53,TUBB4A,VIM,WARS	ATF4,BRCA1,E2F1,E2f,FOXO1,HIF1A,Insulin,MYC,NFE2L2,PPARA,PPARGC1A,RBL1,TP53,TP63,TP73,VEGFA,VHL,glutamine
Observation 4		butyric acid		chemical - endogenous mammalian		0.7		0.002	0.689	0.000418	ADGRE5,ALDH1A1,ANXA1,ATP2B4,BAK1,CBS/CBSL,CCNA2,CCNB1,CCNC,CCNH,CDK1,CDK2,CDK5,CDK6,CETN2,CLU,COL4A1,COL5A1,COL5A2,COL6A3,COX6A1,CYCS,DEK,DHCR24,E2F4,EIF4G2,ERCC2,ESYT2,FOS,GAK,GCLC,GDI1,GMPS,GSTP1,HADHB,HDGF,HIST1H1C,HK1,HMGB2,IFI16,IQGAP1,IRF2,ITPR2,ITPR3,KDM5A,KLF4,KRAS,MAD1L1,MCL1,MT-CO2,MVP,MYH14,NAMPT,NDUFAF4,NFKB1,NPM1,NRAS,PCNA,PDIA3,PGRMC2,PHB,POLR2L,PRDX1,PTPN1,RBL1,RCN2,RELA,SEC61B,SEPT7,SIPA1,STAT2,TGFBI,TGM2,TIMP3,TNFAIP2,TOP2A,TP53,TP53BP2,TPR,TUBA4A,TWF1,UQCRQ,USP7,WNT5A	ARNT,BRCA1,D-glucose,E2F1,E2F3,E2f,ESR1,HIF1A,HTT,MYC,PDX1,PPARGC1A,RB1,RBL1,TGFB1,TP53,TP63,TP73,butyric acid
Observation 4		PLIN5		other		-0.905		-0.001	-0.9	0.000476	ACADM,ACADVL,ACOX1,ESD,GCLC,GPX4,GSS,HMOX1,MAFK,NQO1,POR
Observation 4		bezafibrate		chemical drug		1.978		0.012	1.918	0.000478	ABCD1,ABCD3,ACADM,ACADVL,ACOX1,ACSL4,CCNB1,COX4I1,CROT,CS,CYB5A,DNM1L,EHHADH,HADHA,HADHB,HSD17B4,LGALS3,MGMT,MPG,NPC1,NTHL1,PCNA,PEX14,PEX3,TSPO	E2F1,Esrra,PPARA,RBL1,bezafibrate
Observation 4		CD28		transmembrane receptor		1.357		0.011	1.27	0.000484	ANXA1,ATM,ATP5F1C,BIN1,BZW1,CBL,CDK2,CDK6,CDK7,CENPF,CLIP1,CNIH4,COX6C,CS,CYC1,CYCS,DAD1,E2F4,FBL,FKBP2,FOS,GOLGB1,GYS1,H2AFY,HAT1,HCCS,HELLS,HGS,HINT1,HK2,HSPA8,HUWE1,IGFBP5,JUN,LDHA,LNPEP,LTN1,MBD1,MRPL11,NAMPT,NFKB1,PCYOX1,PGAM1,PHB,PHB2,POLR2A,PPA1,PRDX4,PSMF1,PTMA,RAB2A,RAD23B,RANBP2,RELA,RPL30,RPL6,RRAGA,SEC61B,SLC16A3,SLC25A5,SLC5A3,SLC7A1,SRPRB,STEAP2,TFCP2,TFRC,THBS1,TMX3,TSTA3	CD28,HSF1,IL4,NR4A1,TCR,TP53
Observation 4		phosphate		chemical - endogenous mammalian		0.469		0.005	0.443	0.000503	ACAT1,ADK,ATM,CIT,COL5A1,CYC1,ECSIT,FOSL1,HK2,LDHA,MTPN,NDUFB10,NPM1,PCNA,PLEC,POLR3K,PRPF31,SLC25A5,SLTM,STC2,TFCP2,WDR70,XRN2,ZFHX3
Observation 4		MYBL2		transcription regulator	Activated	2.241		0.011	2.211	0.000513	AURKA,CBX4,CCNA2,CCNB1,CDK1,CDK2,CLU,COPA,HSPA8,IGFBP5,IQGAP1,MAD1L1,PPP3CA,SLC25A3,TOP2A	Cyclin E,E2F4,E2f,MYBL2,MYC,RBL1
Observation 4		GAST		other		1.937		0.014	1.87	0.000548	ANXA7,ARCN1,COX5B,DLAT,DNAJA1,FOS,HCFC1,HMGB2,IMPDH2,JUN,MCM3,MDH2,PDHX,PGK1,PHB,POR,RAC1,RELA,RPL35A,RPL7,RPS19,SRC	FOXO1,GAST,HIF1A,Insulin,MYC,PPARA,PPARGC1A
Observation 4		miR-122-5p (miRNAs w/seed GGAGUGU)		mature microrna		-1.206		-0.017	-1.131	0.000586	AACS,ADAM17,BCKDK,CS,FOXJ3,FOXP1,FUNDC2,GYS1,MECP2,NUMBL,P4HB,PKM,PSME3,SLC35A4,SLC7A1,SLC7A11,TMEM50B,UBAP2,VIM
Observation 4		TGFB1		growth factor		0.686		0.006	0.612	0.000611	AASS,ABCD1,ABI2,ABLIM3,ACSL3,ACVR1,ADAM17,ADK,AK1,ALDH18A1,ALDH3A2,ARF4,ARHGAP35,ARHGEF2,ARID5B,ASNS,ASS1,ATG7,ATM,ATXN1,B4GAT1,BDH1,BIN1,BUD31,C1R,C1S,CADM1,CAPRIN1,CARS,CASP1,CAVIN2,CCN1,CCNA2,CCNB1,CD55,CDC42EP4,CDK1,CDK17,CDK2,CENPF,CHD4,CHMP3,CLIC4,CLU,CNN2,COL12A1,COL4A1,COL5A1,COL6A3,COL7A1,COTL1,COX5A,CRIP2,CRMP1,CST3,CTTN,CUL5,CYC1,DAD1,DAXX,DDB1,DDB2,DDR2,DDX21,DDX6,DES,DKC1,DNAJA1,DNAJB4,DNMT1,DPYSL3,EGLN1,EIF4A3,EIF4EBP1,EIF4H,ENO1,ENO2,EPHA2,ERCC5,ERLIN2,ETS1,FAM3C,FDXR,FERMT2,FGF2,FNBP1,FNDC3B,FOS,FOSL2,FOXO3,FTL,FUT8,GARS,GCLC,GLCE,GNPAT,GNS,GUSB,GYG1,H1FX,HABP2,HAT1,HDGF,HEXA,HEXB,HEXIM1,HINT1,HK1,HK2,HMOX1,HSD17B10,HSP90AA1,HSPB1,IFI16,IGFBP5,IGFBP7,ILK,IMPDH1,ING1,INTS13,IRF3,ITPR2,JUN,JUNB,JUP,KLF4,KPNA3,KPNA6,KRAS,KRT18,LAMC1,LAMP2,LANCL1,LBR,LDHA,LEMD3,LGALS3,LIMS1,LIN37,LPAR1,LSM2,LSM6,LTA4H,MAD1L1,MAPK14,MAVS,MBD1,MBNL2,MCM2,MGMT,MIA3,MMP14,MPP6,MRE11,MRPS6,MSH6,MSN,MVD,MYH9,MYL6,MYO1C,MYOF,NAMPT,NFAT5,NFIB,NNMT,NOC3L,NOP58,NUP153,NUP62,P4HA1,PA2G4,PCBP1,PCCB,PCGF2,PCNA,PDHB,PDLIM5,PDXK,PFN2,PGK1,PGRMC1,PGRMC2,PHGDH,PHLDA2,PKM,PLOD1,PLOD2,PML,PNO1,POLD1,PRC1,PRDX4,PRIM1,PRKCA,PRPS1,PSAT1,PSME4,PSPH,PTPRK,QKI,RAB18,RAB1A,RAB31,RAB6A,RAB9A,RAC1,RACGAP1,RACK1,RAD21,RALB,RAP1A,RASA1,RBFOX2,RBL1,RBL2,RDH11,RHOB,RPA2,RPN2,RSU1,RYBP,SAMHD1,SCCPDH,SEC61B,SERPINE2,SERPINH1,SGSH,SHOC2,SLC12A4,SLC12A7,SLC16A3,SLC22A18,SLC25A4,SLC3A2,SLC52A2,SLC7A1,SMAD4,SMTN,SOD2,SPARC,SRC,SRI,SSRP1,STAT1,STC2,STOML2,STRAP,TARDBP,TAX1BP3,TBX3,TFRC,TGFB2,TGFBI,TGIF1,TGM2,THBS1,TIMP2,TIMP3,TJP2,TLE4,TMOD3,TNFRSF12A,TOP2A,TP53,TPM1,TPM2,TPM3,TRIM2,TUBA1A,TUBB2A,TUBB3,TUBB4B,UCK2,VAPB,VAT1,VDAC2,VIM,VPS11,WFS1,WNT5A,XPC,YBX1,YWHAE,ZEB1	BRCA1,E2F1,E2f,EDN1,ERBB2,ESR1,FOS,HIF1A,HSF1,MYC,RB1,RBL1,TGFB1,TP53,TP63,TP73,beta-estradiol
Observation 4		LDHB	-0.421	enzyme		1.387		0.017	1.348	0.000638	ATP5F1A,ATP5F1B,COX4I1,COX5A,CYCS
Observation 4		fenofibrate		chemical drug		1.715		0.005	1.686	0.00068	ABCD3,ACAA1,ACADM,ACADVL,ACAT1,ACOX1,ACSL3,ACSL4,APOC3,ASNS,CLU,CPT1A,DECR1,DGAT1,DLAT,ECHS1,EGFR,EHHADH,EIF3E,GBE1,GLCE,GOT1,GYG1,HADHA,HADHB,HMOX1,HSD17B4,JUN,LDHB,MGMT,MLYCD,MPDZ,NBN,NFKB1,NR1H2,NR3C1,PAICS,PCK2,PCM1,PCNA,PDHB,PNPLA2,POLD1,POR,PPIC,RBFOX2,RELA,SLC25A20,SOD1,SOD2,SUCLG1,TAF5,TP53,VPS29	APP,ATF4,E2F1,Esrra,FOXO1,HIF1A,Insulin,MYC,PML,PPARA,PPARGC1A,RBL1,TERT,TP53,TP73,fenofibrate
Observation 4		Cyclin E		group		0.808		0.006	0.794	0.000689	CDK1,DHFR,E2F4,EGLN1,KRAS,RBL1,RBL2,ROCK2	CDKN1A,Cyclin E,E2F1,E2F3,E2F4,E2f,RB1,RBL1,TP53
Observation 4		mir-451		microrna		1.463		-0.015	1.506	0.000689	ABI1,EMC4,PGM1,RAB14,RAC1,RASA1,TLK2,YWHAZ
Observation 4		OGT	0.144	enzyme	Inhibited	-2.395		-0.001	-2.391	0.000707	ACADM,ACO2,ATP2A2,COX6C,DLST,ETFB,FOS,JUN,JUP,KRT18,MTX1,NDUFA5,NDUFA6,NDUFA8,NDUFA9,NDUFB6,NDUFC2,NDUFS1,OGDH,PDHX,SUCLG1,TP53,UCHL1,VIM	BRCA1,E2F1,MYC,OGA,OGT,TP53,TP63,TP73
Observation 4		PRKAG3		other						0.000725	ACTR1B,ACVR1,ASPH,ATP6V1A,CD55,CSGALNACT2,CYP27A1,DLAT,EIF4E2,ELL2,FTL,GBE1,GDAP1,GOLM1,GOT1,IGFBP5,JPT1,JUNB,KLF4,LUC7L2,NAMPT,NAP1L1,NR3C1,OXCT1,PLIN3,PRPF6,RPE,RPL12,RPL13A,RPL5,SELENOS,SLC44A2,SORD,TFRC,TRIM16,UGP2,ZC3H11A
Observation 4		HOXA9		transcription regulator	Inhibited	-2		0.009	-2.018	0.000754	ADD3,ALDH1A1,ARL3,ARNTL,CDK17,CDK7,CELF1,CEP350,CLCN7,CLIC2,CREB1,CTH,DHX8,DLGAP5,DYNC1LI2,EPS8,FXR1,GTF2B,INPPL1,JUN,JUNB,KRT18,MAFG,MAN2A1,MBNL1,NDUFB3,NRF1,OSBPL8,PABPN1,PRRC2C,PTPRG,RAB31,RAP1B,RDX,RPL27A,RPS3A,SRP72,TPR,VIM
Observation 4		HIF1A		transcription regulator		-0.311		0.012	-0.403	0.000795	ABCF2,ACO1,ADAM17,ASNS,ATP2A2,AURKA,CABIN1,CARS,CCN1,CHKA,CYB5A,CYP2S1,E2F3,EGFR,EGLN1,EIF4G1,EIF5A,ENO1,ENO2,ERGIC1,ERO1A,ETS1,FAM162A,FOS,GBE1,H2AFX,HDAC3,HIST1H1C,HK2,HMOX1,HSPA4,HSPB1,HUWE1,IGFBP5,JUN,JUP,KDM4B,KRT18,LDHA,MAFF,MANF,MCL1,MGMT,MIF,MT-ND1,NAE1,NBN,NPM1,NRF1,P4HA1,P4HA2,PDHA1,PELP1,PGK1,PKM,PLOD2,POLG,POLRMT,PPIA,PRKCA,QKI,RELA,SLC16A3,SLC39A7,SOD2,SSBP1,STC2,SUMO1,SUZ12,TAF9B,TFAM,TFRC,TGFB2,THBS1,TNFAIP2,TP53,TP53RK,TPI1,VIM	ARNT,ATF4,BRCA1,E2F1,E2f,ESR1,FOXO1,HIF1A,MYC,RBL1,TP53,TP63,TP73,VEGFA,VHL
Observation 4		hydrogen peroxide		chemical - endogenous mammalian		0.794		0.01	0.707	0.000845	ACAT2,ADAM17,ADAM9,ATG7,ATP6V1A,AURKA,BAK1,BOD1L1,CASP1,CCNA2,CCNB1,CCNH,CD55,CD63,CDH13,CDK1,CDK2,CLU,COX6C,CST3,CYCS,DDX52,DHCR7,DHFR,DNAJA2,DNAJB1,DNMT1,DUT,E2F4,EGFR,EPHA2,ETS1,EZR,FDXR,FGF2,FOS,FOSL1,FOXO3,H2AFX,HELLS,HMOX1,JUN,KLF4,KRAS,MAPK14,MCM2,MFN2,MIF,MPV17,NFIL3,NQO1,OSGIN1,PARK7,PARP1,PDIA3,PLPP1,PRDX1,PTMA,PTP4A2,RAC1,RAN,RBMX2,RCC1,RCN1,RPL21,RPL31,RPL5,RPL7A,RSL1D1,SELENOH,SENP3,SERPINH1,SHC1,SLC39A7,SLC7A11,SOD1,SOD2,SPARC,STMN1,TAP1,TFAM,TFRC,TGM2,TP53,TRIB3,TUBA4A,TUBB2A,UACA,UHRF1,UQCRH,VIM,WNT5A	BRCA1,E2F1,E2F3,E2f,FOS,HIF1A,HRAS,MYC,RB1,RBL1,TP53,TP63,TP73,doxorubicin,hydrogen peroxide
Observation 4		TOB1		transcription regulator		-0.775		-0.003	-0.763	0.00085	ATM,ATR,CCNA2,CDK2,HUWE1,IKBIP,KAT8,LETMD1,MBNL2,SON,STAG1,TP53,TP53RK,UBA6,WDHD1
Observation 4		trichloroethylene		chemical toxicant		0.791		0.002	0.783	0.000894	BET1,CD63,CDK6,CHP1,CSNK2A1,DHCR24,GSTO1,MTPN,NCKAP1,NDUFS1,NFKB1,PDCL3,RAB9A,RHOB,RTN4,SLC9A3R1,SPARC
Observation 4		tosedostat		chemical drug	Inhibited	-2.008		0.016	-2.062	0.000943	ASNS,ASS1,CARS,CBS/CBSL,CTH,PSAT1,SLC38A2,SLC7A11,STC2,TRIB3,WARS
Observation 4		BRCA1	-0.042	transcription regulator		-1.443		0.005	-1.472	0.000945	AK1,ATM,BACH1,BAK1,BCKDHB,CCNB1,DDB2,DUSP3,E2F3,EGFR,ERCC3,ERCC5,EZR,FEN1,FOXO3,GTF2H1,H2AFX,H3F3A/H3F3B,HMOX1,HSPB1,NQO1,NR3C1,PCNA,PHLDA1,PIN1,POLR3E,POU2F1,RBL1,RBL2,SAFB,SERPINE2,STAT1,TAP1,TBP,TNFAIP2,TP53,UBE2I,VIM,XPC	ARNT,ATF4,BRCA1,CCND1,CDKN1A,E2F1,E2F4,E2f,ESR1,HIF1A,MYC,PPARGC1A,RB1,RBL1,TP53,TP63,TP73,VHL
Observation 4		NSUN6		enzyme		-0.277		0.017	-0.34	0.000946	CAVIN2,CCN1,DDAH1,FGF2,HEXB,MARCKS,PHGDH,STMN1,TGFB2,TGM2,THBS1,TK1,TOP2A
Observation 4		tanespimycin		chemical drug		0.208		-0.009	0.256	0.000947	ACACA,ARRB2,BAK1,CDK1,CDK6,CYCS,DNAJB1,EIF4A1,HAT1,HNRNPM,HSPA8,HSPA9,JUN,KRAS,KRT18,LDHA,MCL1,MIF,NRAS,POLR2L,PTMA,RPL24,RPL27A,RPL30,RPL35,RPS8,SERPINH1,SOD2,SRC,STK38	ARNT,ERBB2,FOS,HIF1A,MYC,PPARGC1A,RB1,TP53,VHL,tanespimycin
Observation 4		MKNK1		kinase		1.8		0.017	1.713	0.00107	ACOT7,BAG3,CCN1,CRMP1,DCTN1,DPYSL3,EPB41L2,ETS1,FOS,GNAI1,HADHA,HSD17B4,KIF1B,LAMC1,MAN2A1,PDLIM5,PLXNB2,PTBP1,RAB14,SERPINH1,SPARC,TM9SF2,TP53BP1,VAMP2,VIM
Observation 4		RBL2	-0.782	other		-1.8		-0.015	-1.737	0.00107	ABCF2,AURKA,CCNA2,CCNB1,CDK1,CHKA,DHFR,DNMT1,E2F4,HCFC1,KIFC1,KPNA2,MTOR,NPAT,PA2G4,PCNA,POLD1,PPP1R8,RBL1,RBL2,STMN1,TMEM11,UCK2,XPC,ZEB1	Cyclin E,E2F1,E2F3,E2F4,E2f,RB1,RBL1,RBL2,TP53
Observation 4		ARHGDIG		other		-0.707		-0.017	-0.658	0.0011	ALCAM,ANXA1,COL5A2,JUP,KANK1,LPAR1,MARCKS,PLCD1
Observation 4		ALKBH5	-0.132	enzyme						0.00111	ABI1,ASAH1,BLVRB,CLU,CTTN,DNAJA1,DNM1L,DNMT1,EIF4G1,EIF4G2,HSPA8,HUWE1,MAPK14,NCOR1,PRDX4,RACGAP1,RPA1,RPLP0,SOD1,STAG2,UBA1,UHRF1
Observation 4		E2f		group	Activated	3.382		0.014	3.329	0.00118	ALG5,CCNA2,CCNB1,CDK1,CDK2,CSDE1,DHFR,E2F4,GOLT1B,GTF2H4,HDAC1,HIST1H2BJ,LIG1,MCM2,MCM3,MCM4,MCM5,MCM6,PCNA,PGRMC1,POLA2,RBBP5,RBL1,RPA3,TMEM126A,TP53,TPX2,VKORC1L1,YBX3	Cyclin E,E2F1,E2F4,E2f,RB1,RBL1,TBX2,TP53
Observation 4		MAPK1	0.052	kinase		1.528		0	1.527	0.0012	ACO1,ADAM17,ADAR,AURKA,C1S,CCNB1,COL7A1,CPPED1,CSGALNACT2,DDT,DNMT1,EHD1,EIF2AK2,ERCC1,ERP29,EXOC2,FOS,FOSL2,H2AFV,HLA-B,HLA-C,HMOX1,IFI16,IFI35,IGFBP7,IRF9,ITPR2,JUN,JUNB,LAP3,LGALS3,LGALS3BP,LIG1,LMNA,MCL1,MECP2,MVP,MX2,NMI,NUP188,OAS3,OGFR,OSBPL3,PAIP1,PARP12,PML,PSME2,PTPRK,QKI,SAMHD1,SHCBP1,SLC4A7,SMARCC1,SP100,SP110,STAT1,STAT2,SUN2,TAP1,TP53,TRIM22,TRIM38,UBE2I,UTP18,VIM,ZC3HAV1,ZNF318	ARNT,BRCA1,CCND1,E2F1,ESR1,FOS,HIF1A,MAPK1,MYC,NFE2L2,PPARGC1A,PRL,TP53,TP63,TP73,VHL
Observation 4		PDGF BB		complex		1.983		0.01	1.913	0.00123	ACAT2,ADD3,AKR7A2,ATP2A2,ATP2B1,CBX4,CCN1,CCNL1,CDK1,CDK2,CREB1,CTH,CYCS,DGAT1,EGFR,EIF4E2,EIF4G1,ETS1,FGF2,FOS,FOSL1,GSS,HMOX1,JUN,JUNB,KRAS,LGALS3,LMNA,MAFK,MAP2,MCL1,MCM6,MGST1,MMP14,NAMPT,NEXN,NFIL3,NXF1,OSBPL2,PCGF2,PCNA,PFN2,PHLDA1,QARS,RACK1,RHOB,RND3,RPL13,RPN2,SLC25A11,SLC7A1,SOD2,SYNE1,TAF9,TGM2,THBS1,TNFRSF12A,TP53,TRA2B,TRIB3,TRIOBP,UGDH,VAPB	APP,CCND1,E2F1,EGFR,ESR1,FOS,FOXO1,HIF1A,HTT,MYC,NFE2L2,PDGF BB,RBL1,TGFB1,TP53,TP73,VEGFA,VHL
Observation 4		TFEB		transcription regulator	Activated	3.569		0.017	3.507	0.00124	ATP6V0C,ATP6V1A,ATP6V1B2,ATP6V1C1,ATP6V1H,CLCN7,CTSA,GBA,GLA,GNS,HEXA,LAMP1,SGSH
Observation 4		AIFM1	0.547	enzyme	Activated	2.221		0.017	2.182	0.00128	AIFM1,MT-CO2,NDUFA13,NDUFA9,NDUFB6,NDUFS7
Observation 4		L-serine		chemical - endogenous mammalian	Activated	2.406		-0.007	2.422	0.00128	PCK2,PCNA,PHGDH,PSAT1,PSPH,TP53
Observation 4		F2		peptidase	Activated	3.012		0.016	2.9	0.00129	AKR1B1,B4GALT1,CASP1,CCN1,CCNA2,CD55,CD63,CKAP4,CLU,COL4A1,COTL1,DST,EHD4,EIF4A1,ELL2,EPB41,ERP29,ETS1,FGF2,FOS,FOSL1,FOSL2,HMOX1,HSP90AA1,IGFBP5,JUN,JUNB,LAMP1,LAMP2,MIF,MYH9,NUP62,PLPP1,RAC1,RAC2,RHOB,SLC12A7,SLC7A1,SMTN,SOD2,TAGLN2,TAGLN3,TAP2,TGFB2,THBS1,TIMP2,TMED9,TNFRSF12A,TOMM40,TUBB3,UBE2S,UCK2,YIF1A	BRCA1,E2f,EDN1,ESR1,F2,FOS,FOXO1,HIF1A,MYC,NFE2L2,RBL1,TGFB1,TP53,VEGFA,VHL
Observation 4		1,4-bis[2-(3,5-dichloropyridyloxy)]benzene		chemical toxicant		1.634		0.011	1.576	0.00129	ABCC4,ACACA,ACADM,CCNA2,CCNB1,CDK1,CDK2,CDK6,CKAP4,CORO7/CORO7-PAM16,CPT1A,CYP27A1,EI24,EIF4EBP1,GSTP1,IGF2R,MAFF,MCM5,MCM6,MCM7,PNPLA2,PPP6R3,PTPN11,RPA2,RTN4,SHOC2,TNFAIP2,TUBA4A	1,4-bis[2-(3,5-dichloropyridyloxy)]benzene,BRCA1,E2f,HIF1A,MYC,RBL1,TP53
Observation 4		NUBPL	-0.12	other		1.98		0.017	1.945	0.00131	NDUFA13,NDUFS1,NDUFS3,NDUFV1
Observation 4		aurothiomalate		chemical drug		-1		0.003	-1.007	0.00131	GCLC,HMOX1,MT-CO2,NQO1
Observation 4		mini-GAGR		chemical reagent		-1		0.017	-1.035	0.00131	GPX4,GSR,HMOX1,SOD1	NFE2L2,mini-GAGR
Observation 4		2-amino-1-methyl-6-phenylimidazo-4-5-b-pyridine		chemical toxicant		-0.535		0.014	-0.587	0.00132	ARHGEF1,G3BP1,HSP90AA1,HSPA8,HSPD1,HSPH1,RAB2A,RAC2,RALB,RAN,RAP1A,RAP1B,SUMO1,UBA1
Observation 4		PPARA		ligand-dependent nuclear receptor	Activated	2.027		0.005	1.989	0.00138	ABCD3,ACAA1,ACACA,ACADM,ACADVL,ACAT1,ACAT2,ACOT8,ACOX1,AHCY,ALDH3A2,ALDH9A1,APOC3,ARHGDIA,ASNS,ASS1,ATP5F1B,AURKA,BCKDK,C1R,C1S,CCNA2,CCNB1,CD63,CDK1,CDK2,CDS2,CHAF1B,CHKA,COX4I1,CPT1A,CROT,CS,CTH,CYB5B,CYCS,CYP27A1,DECR1,DHCR7,EHHADH,ELOVL5,ENDOG,FOS,G6PD,GLUD1,GPD2,GSTK1,GSTP1,H2AFX,HACL1,HADHA,HADHB,HIST1H1C,HMOX1,HSD17B10,HSD17B11,HSD17B4,IGFBP5,KIF20A,MGMT,MGST1,MGST3,MLYCD,MPG,MT-CO2,MVD,NFKB1,NTHL1,PCNA,PHLDA1,PNPLA2,POR,PPA1,PRC1,PTGR1,RTN4,SIRT5,SLC25A20,SORD,TALDO1,TOP2A,TSPO,UQCRC1	ARNT,D-glucose,E2F1,E2F4,E2f,Esrra,FOXO1,HIF1A,MYC,PDX1,PPARA,PPARGC1A,RBL2,TP53,fenofibrate,mono-(2-ethylhexyl)phthalate
Observation 4		CYTOR		other		0.292		0.017	0.253	0.00152	BCL2L12,CREB1,EGFR,MAPK14,STAT1
Observation 4		aplidine		biologic drug		1.082		0.013	1.053	0.00152	FOS,FOSL1,JUN,JUNB,RELA	CCND1,EGFR,ESR1,HIF1A,HTT,MYC,aplidine
Observation 4		NFYB	-0.345	transcription regulator						0.00153	AKAP17A,APOBEC3B,ATP5F1B,BET1,CBS/CBSL,CCNB1,CDK1,CDS2,CENPF,CHEK2,CSDE1,EIF3C,EMC6,FAM49B,FBXL18,GALNT2,GART,GLA,GNA12,HCCS,HMGB2,HSPA13,INTS7,KCTD1,LIG3,MARCH5,MTAP,MTPN,OAT,PCNA,PGRMC1,PIH1D1,PXMP4,RHOB,SEPT7,SERBP1,SNX6,SON,SPECC1,STX16,SYNJ2,TAX1BP3,TIMP3,TOP2A,TPM1,TXNDC12,UBE2D3,UHRF1,VIM,VPS39,YBX3,ZMPSTE24,ZMYM3
Observation 4		ZBTB17		transcription regulator						0.00164	ANLN,CCNA2,CCNB1,CDK1,CENPF,DDB2,JUN,KIF11,KIF20A,KIF22,NUF2,PCBP1,PRC1,RACGAP1,SPTBN1,TMEM11,TNFAIP2,TOP2A,TPX2,VPS72,ZNHIT3	BRCA1,CDKN1A,E2F1,E2F4,E2f,MYC,RB1,RBL1,TP53,TP63,TP73,ZBTB17
Observation 4		RHOJ		enzyme						0.00168	ANXA1,ATP2A2,CALU,MYH9,PPP2R1A,RASA3,RND3,SEC62
Observation 4		diethylmaleate		chemical toxicant		1.056		0.001	1.053	0.00168	GBE1,GSTP1,HMOX1,MAFG,NQO1,RANBP2,SLC3A2,SLC7A11	NFE2L2,diethylmaleate
Observation 4		mir-144		microrna		1.414		-0.014	1.453	0.00168	ABI1,EMC4,PGM1,RAB14,RAC1,RASA1,TLK2,YWHAZ
Observation 4		grape seed extract		chemical drug		-0.265		-0.011	-0.238	0.00174	CCNB1,CDK2,CDK6,CREB1,ENO1,ENO2,HSPA8,HSPD1,NR3C1,PCNA,VIM
Observation 4		clofibrate		chemical drug	Activated	3.267		0.009	3.226	0.0018	ABCC4,ABCD3,ACAA1,ACADVL,ACOT8,ACOX1,ANXA7,CCNB1,CDK1,CDS2,CPT1A,CROT,DECR1,EGFR,EHHADH,GSTP1,HADHA,HADHB,HMOX1,NAP1L1,NBN,NQO1,PEX11B,RTN4	E2F1,ESR1,Esrra,HSF1,MYC,PPARA,RBL1,TP53,beta-estradiol,clofibrate
Observation 4		fulvestrant		chemical drug		-0.883		-0.004	-0.857	0.00181	AIMP1,ASNS,ATP5F1B,AURKA,BAK1,CAST,CCN1,CCNA2,CCNB1,CDK1,CENPF,CYCS,DHCR24,EGFR,FEN1,FKBP1A,FOS,FOSL2,G6PD,GSTP1,H2AFX,IGFBP5,JUN,KIF11,MANF,MAPK14,MCM2,MCM3,MCM5,MCM7,PCNA,POLA2,PPP1R9B,PRIM1,PRPS1,RAB2A,RAC1,RBL1,RBL2,RBM14,ROCK2,SLC25A5,SLC9A3R1,SOD1,STMN1,TBP,TFRC,TGFB2,TK1,TP53,TUBA4A,USP19,ZEB1	BRCA1,CDKN1A,E2F1,E2F3,E2F4,E2f,MYC,RB1,RBL1,TP53,TP63,TP73,fulvestrant
Observation 4		CUL4B	0.1	other		0.426		-0.01	0.458	0.00192	CCNH,CDK2,COL4A1,EIF3I,FOXO3,GLO1,HSPA9,KMT2C,NDUFB1,SOD1,TPI1,TPM3
Observation 4		IL4		cytokine		-0.861		0.009	-0.964	0.00199	ACOT9,ACOX1,ACSL4,ADAM17,ALG3,ANXA1,APRT,ASS1,ATP5MD,AUH,BBX,BCAT2,BIN1,BOP1,CAND1,CCDC86,CD55,CD58,CDK1,CDK2,CDK6,CENPB,CHD4,CKAP4,CLIP1,CLNS1A,CLUH,CNRIP1,COBLL1,COL6A3,CYB5A,DARS2,DCTN1,DDAH1,DDX46,DECR1,DHODH,DYNC1H1,EBNA1BP2,EFHD2,EFL1,EGLN1,EHHADH,EIF2AK2,EIF3G,EIF4A1,EPHA2,FAM162A,FBL,FGFR1OP,FOS,GALK2,GBE1,GPX4,H1F0,HDAC1,HDDC2,HK2,HTRA2,IFI16,IGF2R,IMPDH1,IPO4,IRF9,ITPA,JUN,JUNB,KCNAB2,KCTD12,KDM5A,KIDINS220,KRR1,LACTB,LAMP2,LAS1L,LGALS3,LGALS3BP,LIG3,LMAN2,LMO7,LRP1,LRPPRC,LTA4H,MCL1,MCM5,MRE11,MRPS10,MSH2,MTDH,MYH9,MYOF,NAP1L1,NCBP1,NFIL3,NFKB1,NOC2L,NOMO1 (includes others),NR3C1,NT5C3A,NUMA1,NUP155,NUP214,OAS3,ORC5,PDS5A,PEX14,PHB,PIN1,PLCD1,PLEC,PLOD2,PMS1,POLG,PPP5C,PREPL,PRKCA,PRKDC,PRNP,PRRC2C,PSMG1,PTPN1,RAB5A,RAD50,RCC1,RELA,RNPEP,SCO2,SEC31A,SERPINB6,SLC4A7,SMC3,SMG7,SNRNP200,SNX8,SON,SPTBN1,STAT1,STAT2,SWAP70,SYMPK,SYNJ2BP,TAP2,TAPBP,TFRC,TGFBI,TGM2,THOP1,TIMP2,TIMP3,TMED5,TP53,TP53I11,TXLNA,UCHL3,UGGT1,UQCRC1,VIM,VPS35,VTI1A,XPO7,XPOT,ZZZ3	BRCA1,CCND1,E2F1,EGFR,ESR1,FOS,HIF1A,HTT,IL4,MAPK1,MYC,TP53,TP63,TP73
Observation 4		GTF2H1	-1.678	transcription regulator						0.00224	CCNH,DHFR,TBP
Observation 4		MitoBloCK-6		chemical drug						0.00224	ASNS,PCK2,PSPH
Observation 4		RAD50	-0.384	enzyme						0.00224	ATM,H2AFX,NBN	BRCA1,ESR1,HIF1A,MYC,RAD50,TP53
Observation 4		Tropomyosin		group						0.00224	TPM1,TPM2,TPM3
Observation 4		IREB2	0.022	translation regulator		0.128		-0.008	0.147	0.00228	ACO2,FTL,PFN2,SDHB,TFRC,TP53
Observation 4		PITX2		transcription regulator	Activated	2.23		0.01	2.18	0.00247	DHRS7B,FOXJ3,GCDH,GPX4,IDH2,KCTD1,LDHA,MGA,NDUFA13,NDUFB3,NDUFB4,NDUFB7,NDUFC2,NDUFS2,NDUFS3,NDUFS7,NDUFS8,NXN,PLOD1,PLOD2,PYCR2,SDHC,SOD1,SOD2,TBX3,UQCRQ,VIM,WNT5A
Observation 4		TFAM	0.976	transcription regulator		1.414		0.009	1.389	0.00248	ACADM,ACOX1,AUH,ECHS1,HK1,PGAM1,PGK1,SLC25A20
Observation 4		monobutyl phthalate		chemical toxicant		-0.577		0.004	-0.59	0.00248	BCL9L,CTBP1,DHX30,HERC4,MBNL2,NUMB,PCBP1,PICALM,PIK3C2A,SAP130,TRA2A,TWF2
Observation 4		benzene		chemical toxicant		1.058		0.002	1.051	0.00251	BET1,CD63,CDK6,CHP1,CSNK2A1,DHCR24,MTPN,NCKAP1,NDUFS1,NFKB1,PDCL3,RAB9A,RHOB,RTN4,SLC9A3R1,SPARC
Observation 4		E2F7		transcription regulator						0.00253	CCNA2,CCNB1,CDK1,DHFR,E2F3,KIF23,RACGAP1
Observation 4		OMA1		peptidase		1.673		0.004	1.662	0.00253	ACADVL,COX4I1,DNM1L,MFN2,NDUFA9,OPA1,UQCRC2
Observation 4		chromium		chemical drug	Activated	2.324		-0.014	2.376	0.00258	ABHD4,ACIN1,ALDH3A1,ARHGDIA,CYB5A,ERCC5,ESD,G6PD,GCLC,NQO1,NUMBL,PGD,STX5,TAF6,TNFAIP2
Observation 4		ADORA2A		g-protein coupled receptor		0.847		0.003	0.832	0.00259	ARHGEF7,ATP2A2,ATP2B1,ATP6AP1,ATP6V1B2,DAPK3,EIF2S2,EIF5A,FBL,FOS,G3BP2,GDI1,HMOX1,HNRNPK,NAPA,P4HB,PGAM1,PPP2R1A,PRKAR1A,RAB6A,ROCK1,SPARC,SPTBN1,SSRP1,STK38,TUBB2A,TUBB3,TUBB4A,USP5,VPS4A
Observation 4		isobutylmethylxanthine		chemical toxicant		1.867		0.009	1.827	0.00259	ACOX1,ACSL3,ACSL4,ATP5F1D,CDK2,COL5A1,COX4I1,CREB1,CYCS,DHFR,E2F4,ETFA,FOS,GNPAT,IDH1,JUN,JUNB,KLF4,LDHA,NDUFS1,NDUFS2,NDUFV1,PCNA,RAB14,RAB18,RAB5C,RAB7A,RBL1,RBL2,ROCK2,SDHA,SDHB,SOD2,STAT1,STAT2,THBS1,TIMP2,TIMP3,TUBB,UQCRC1,UQCRC2,UQCRQ	BRCA1,CCND1,E2F1,E2F3,E2F4,E2f,ESR1,FOXO1,HIF1A,Insulin,MYC,PPARA,PPARGC1A,RB1,RBL1,TGFB1,TP53,isobutylmethylxanthine
Observation 4		FHIT		enzyme		-0.342		-0.014	-0.294	0.003	BAK1,MMP14,RAB1A,RAB2A,RAB31,RAB5A,RAB7A,RAC1,RAN,RANBP2,VIM
Observation 4		benzo(a)pyrene		chemical toxicant		-1.924		0.008	-1.967	0.00302	ABCB6,ABHD4,ACIN1,ALDH3A1,ANXA1,ARHGDIA,ARL6IP5,CCN1,CYB5A,DDB1,ERCC5,ESD,FOS,G6PD,GCLC,GNAI1,GPC1,GSTP1,HK2,HMOX1,HSPB1,ING1,JUN,MAFF,MAFG,MAP2K4,NMI,NQO1,NRAS,NUMBL,PCNA,PGD,PRKCA,PTPRG,RAE1,STX5,TAF6,TGFB2,THBS1,TKT,TNFAIP2,TP53,XPA,XPC	BRCA1,E2F1,FOS,HRAS,MYC,TP53,TP63,TP73,benzo(a)pyrene
Observation 4		HSP90B1	0.245	other	Activated	2		0.014	1.943	0.00303	CANX,EIF5A,RAB10,RAB13,RAB2A,RPL12,RPL27A,RPL30,RPLP2,SNX12,SNX3,SSR3,SSR4,TOMM20,VAMP2,VAMP3
Observation 4		Pde		group		-0.447		-0.014	-0.417	0.00305	ATP5F1A,FOS,HMOX1,NRF1,TFAM
Observation 4		SHOX		transcription regulator						0.00305	CCNB1,CDK1,RBL1,RBL2,TP53
Observation 4		STK17A		kinase	Activated	2.236		-0.017	2.275	0.00305	ATOX1,CCS,GSTO1,NUDT9,SOD2
Observation 4		mir-634		microrna		-1.339		-0.017	-1.3	0.00305	APIP,LAMP2,OPA1,RAB1A,TFAM
Observation 4		poloxamer		chemical reagent		-1.432		-0.014	-1.402	0.00305	ABCD3,ACADM,ACOX1,CPT1A,MLYCD
Observation 4		phytohemagglutinin		chemical drug		0.066		0.016	-0.055	0.00308	ACOX1,ADH5,CALU,CAP2,CCNH,CDK7,CHAF1B,CLIC2,CRMP1,DHX9,EIF5,EIF5A,FKBP9,FOS,FOSL2,GCLC,GNAI1,GPD2,GYS1,HCFC1,HINT1,HSP90AA1,ITIH4,KIF23,LAMP1,LMAN1,MCM4,NFKB1,NFYB,NOP56,NUP214,PCNA,PCYOX1,PDHB,PLCD1,POLR3A,PON2,PRKCA,PRPF4,PRPS1,PTPN1,PTPN12,RASA1,RCC1,RPA1,SCARB2,SHC1,SLC5A3,SRP14,STAT1,TFAM,TIMP3,TMPO,TRAF6,TRIP12,VAMP7,VPS41	BRCA1,E2F1,IL4,MYC,TP53,TP63,TP73,phytohemagglutinin
Observation 4		OGA	-0.186	enzyme	Inhibited	-2.233		-0.002	-2.219	0.00319	ABLIM3,ACADM,ACO2,ACSL4,AIFM1,AKT1S1,APOBEC3G,ASS1,ATP5ME,ATP5MG,BACH1,BCL2L13,CASP1,CAVIN2,CD151,CD55,CDK2,CDK5,CDK6,COX6C,CYP4F11,DAGLB,DCLK1,DHCR7,DLST,DST,ELF1,EPS8,FERMT2,FGFR1OP,G6PD,GALK2,GALNT7,HSDL1,HSF1,IGBP1,IGFBP5,IGFBP7,JUN,LIMS3/LIMS4,MMP14,MTX1,NDUFA11,NDUFA13,NDUFA2,NDUFA4,NDUFA5,NDUFA6,NDUFA9,NDUFB11,NDUFB9,NDUFC2,NDUFS1,NOTCH2,OGDH,PDHA1,PLIN3,PRDX4,RASA3,RHOB,SERPINE2,SLC33A1,STAT1,STAT2,TBP,TGFBI,THBS1,TIMP2,TIMP3,TNFRSF12A,TP53,TP53BP1,TUBA1A,TUBA4A,VIM	BRCA1,E2F1,FOXO1,HIF1A,Insulin,MYC,OGA,PPARA,PPARGC1A,TP53,TP63,TP73
Observation 4		ZNF106		other		0.212		-0.002	0.22	0.00323	ABHD16A,ALDH3A1,GADD45GIP1,HSPB1,LGALS3,NDUFB10,PAIP1,RTN4,TMEM106B,TNFRSF12A,TSPO,VPS35,ZNF330
Observation 4		bromobenzene		chemical toxicant		0.742		0.001	0.739	0.00326	FOS,GCLC,GOT1,GSR,GSTP1,HMOX1,HSP90AA1,HSPA13,HSPB1,JUN,LAP3,NFKB1,NQO1,OXCT1,POR,RPL28,RPL35,TUBA1A
Observation 4		EIF3M	0.474	other		1		0.017	0.965	0.00352	EIF3C,EIF3F,EIF3H,MIF
Observation 4		PTPRR		phosphatase	Inhibited	-2		-0.017	-1.965	0.00352	DNMT1,FOS,FOSL1,JUN
Observation 4		zonisamide		chemical drug						0.00352	PCNA,SEL1L,SOD1,SOD2
Observation 4		SENP1	-0.856	peptidase		-0.378		0.012	-0.41	0.00355	CRMP1,CYCS,GABPB1,MFN2,NRF1,PML,SUMO1,TFAM	BRCA1,E2f,Esrra,FOXO1,HIF1A,MYC,NRF1,PPARA,PPARGC1A,RBL1,SENP1,TP53
Observation 4		nocodazole		chemical reagent		0.035		0.003	0.025	0.00356	AURKA,CCNB1,CDK1,CDK7,CHTOP,CSK,CSNK1D,CSNK2B,DAPK3,FOS,KHDRBS1,MAP2K2,MAP2K4,MCL1,PPP5C,PTPN1,PTPN11,PTPN12,SRC,TP53,UHRF1	BRCA1,E2F1,E2f,ESR1,FOS,HIF1A,MAPK1,MYC,RB1,TP53,TP63,TP73,nocodazole
Observation 4		BCYRN1		other		1.265		-0.002	1.272	0.0036	CBR1,CCNL1,CHMP2A,IRF2BPL,MT-ND2,NDUFAF3,RPL15,RPL18A,RPL35A,SELENOH
Observation 4		mir-22		microrna		0.028		-0.017	0.082	0.0036	CCN1,CLIP2,EDC3,ERAL1,FOSL1,MAPK14,MECOM,PTMS,RCOR1,YWHAZ
Observation 4		2-(4-amino-1-isopropyl-1H-pyrazolo[3,4-d]pyrimidin-3-yl)-1H-indol-5-ol		chemical reagent	Inhibited	-3.176		-0.001	-3.169	0.00366	AKAP9,AURKA,C1R,C1S,CCNB1,CDK2,CDK7,COQ8A,CPT1A,CUL5,DHCR24,FANCI,FEN1,FOSL1,FOXO3,GOLGA2,HBP1,HEXIM1,HIST1H1C,KPNA2,MCM3,MCM5,MCM6,PARP1,PAXX,PCNA,PML,POLA2,RAD54B,RPA1,SOD2,SPTAN1,TK1,TOP2A,TUBG1,ZBTB10
Observation 4		TRRAP	-0.302	transcription regulator						0.00376	MAD1L1,MCM3,MCM4,PCNA,RBL1,TP53
Observation 4		TP63		transcription regulator		0.088		0.008	0.026	0.00379	ABI2,AKT1S1,APOBEC3B,ATG7,ATM,CAST,CCN1,CCNA2,CCNB1,CCNT2,CDK1,CDK17,CDK6,COL4A1,COL5A1,DAP3,DDB2,DNM2,DNMT1,DST,EGFR,EI24,EPHA2,ERCC5,FANCA,FDXR,FOS,FOSL1,FOXO3,G6PD,HAGH,HBP1,HK2,HSPA4,HSPA8,IFT22,IGFBP7,ING1,JUNB,KIF23,MAFF,MAP4K4,MDC1,MRPL41,PCNA,PELP1,PHC2,PNPT1,PRNP,PRPF4,PRPF8,PTPN12,PTPN13,RAC2,RACGAP1,RASA3,RCC1,RELA,RPA1,SEPHS1,SLC7A11,SMAD4,STMN1,STX6,TGFB2,THBS1,TIMP3,TOP2A,TP53,TPM1,UHRF1,USP48,VIM,VMP1,WNT5A,XPC,ZEB1	ARNT,BRCA1,E2F1,E2f,ESR1,FOS,HIF1A,MAPK1,MYC,PPARGC1A,RB1,TP53,TP63,TP73,VHL
Observation 4		ARNT	-0.647	transcription regulator	Inhibited	-2.17		0.014	-2.216	0.00392	ADAM17,ALDH3A1,ATP5PO,COX6B1,CYP2S1,DEGS1,ENO1,ERO1A,G6PD,HK2,KIF20A,LDHA,MYL6,MYO1C,NDUFS2,NDUFS3,NQO1,PCK2,PGK1,PGM2,RANGAP1,TFRC,TP53,TP53RK,TPI1,TUBA4A,VIM	ARNT,BRCA1,CCND1,E2F1,ESR1,HIF1A,MYC,PPARGC1A,TP53,VHL
Observation 4		JQ1		chemical reagent		-1.739		-0.014	-1.681	0.0041	BRD4,CCNA2,CDK6,DHCR24,DHCR7,FOS,HEXIM1,KIF23,MAP1LC3B,MCL1,MCM3,MVD,RAC1,RBPJ,RELA,TOP2A,TUBB
Observation 4		methylmercury		chemical toxicant		1.265		0.002	1.255	0.0041	BET1,CD63,CDK6,CHP1,CSNK2A1,DHCR24,HMOX1,MTPN,NCKAP1,NDUFS1,NFKB1,PDCL3,RAB9A,RHOB,RTN4,SLC9A3R1,SPARC
Observation 4		sulindac		chemical drug						0.0041	CCNA2,CCNB1,CCNH,CDK1,CDK2,CDK5,E2F3,E2F4,EGFR,GCLC,KDM5A,KRAS,NAP1L1,NQO1,RBL1,SEPT7,TP53	CCND1,EGFR,ESR1,HIF1A,HTT,MYC,sulindac
Observation 4		LMNA	-0.603	other		0.22		0	0.22	0.00421	AGPAT3,AHCTF1,BCL2L13,CAAP1,COG3,COL12A1,CSTF2,DES,DIS3L2,DNAJB12,DNAJC19,EDC4,ERCC5,GCLC,GHDC,H3F3A/H3F3B,HEATR5A,IGF2R,JUN,KRT18,LMNA,LMNB1,MAFF,MBIP,MMP14,NPC1,NUFIP2,PLD2,RPS21,SELENOS,SFXN1,SLC33A1,SLC38A2,SMARCA2,SMG7,STAT1,SUN1,TCIRG1,THOC1,TIMP2,TIMP3,TMEM164,TMPO,TUBB3,VCP,WDR33,YTHDF2,ZMYM2
Observation 4		SGPP2		phosphatase	Inhibited	-2.985		-0.012	-2.949	0.00427	DNAJA1,DNAJC3,HSP90AA1,HSPA13,HSPA4,HSPA8,HSPA9,HSPB8,HSPH1
Observation 4		mir-183		microrna		-0.853		-0.013	-0.813	0.00427	BRMS1L,JUP,KLF4,LRP1,SEL1L,SERPINE2,SLC39A7,VIM,ZEB1
Observation 4		Z-LLL-CHO		chemical - protease inhibitor		1.797		0.009	1.73	0.00431	AGO2,AKR1B1,ARNT,CLU,DDB2,DDR2,DHFR,EIF4EBP1,EIF5A,ETS1,FGF2,FOS,GNAI1,GSTP1,HDAC1,HMGB2,HMOX1,HSP90AA1,HSPA4,HSPA8,HSPA9,HSPB1,HSPD1,ITPR2,ITPR3,JUN,LMAN1,MAD1L1,MCL1,MFN2,MMP14,MRTO4,NCOR1,NQO1,NR3C1,PARP1,PEBP1,PIN1,PMS2,PPIA,RAB10,RAC1,RANGAP1,RPLP0,RPLP2,SCRIB,SOD1,SOD2,STAT1,STAT2,STMN1,SUB1,THBS1,TP53,TP53BP2,TUBB4A,UBE2N,XPA,XPC,YBX3	APP,BRCA1,E2F1,E2f,FOS,HIF1A,HRAS,HSF1,MYC,RBL1,TP53,TP63,TP73,Z-LLL-CHO
Observation 4		dihydrotestosterone		chemical - endogenous mammalian		0.603		0.008	0.549	0.0044	ABCC4,ACACA,ACADVL,ACO2,ACSL3,ATP2A2,BCAP31,CACYBP,CANX,CASP1,CCNA2,CCNB1,CD63,CDK2,CLU,COBLL1,COL4A1,COL5A2,CPT1A,CSNK2A1,DHCR24,DYNC1LI2,EGFR,EIF4EBP1,ENO1,FGF2,FOS,FTL,GOSR1,GPX4,GRB10,GRWD1,GSTP1,GTF2B,HACL1,HINT1,HK2,HLA-A,HSP90AA1,HSPB1,IGFBP5,IGFBP7,IQGAP2,JUN,LDHA,LDLRAP1,MAFF,MCM4,MCM5,MT-CO2,NPEPPS,NR3C1,PA2G4,PHB,PHGDH,PHLDA1,POLDIP3,POU2F1,PRNP,RAB2A,RAD21,RAD50,RELA,RHOB,RPL12,RPL19,RPL28,RPL3,RPL30,RPL5,RPL8,RPL9,RPLP2,RPS12,SEL1L,SERPINB6,SERPINE2,SHC1,SLC25A40,SLC3A2,SLC4A7,SMARCC1,SMG7,SPARC,SSRP1,TALDO1,TGFB2,TGM2,THBS1,TIMP2,TIMP3,TKT,TP53,UGDH,VIM,YTHDC1,ZEB1	BRCA1,CCND1,E2F1,E2f,EGFR,ESR1,HIF1A,HSF1,HTT,MYC,RBL1,TGFB1,TP53,TP63,TP73,beta-estradiol,dihydrotestosterone
Observation 4		HGF		growth factor	Activated	2.001		0.012	1.911	0.00458	AIFM1,ANP32A,ARNTL,ASNS,ATM,AURKA,BAG2,CASP1,CCN1,CDK1,CDK2,CENPF,CHD2,COL4A1,COPB1,CUL3,DDX21,DES,DIAPH2,DKC1,DYRK1A,ESS2,ETS1,FAM3C,FEN1,FOS,FOSL1,GAK,GBA,GRB10,HDGF,HELLS,HK1,HK2,HMOX1,INPPL1,ITGB3BP,ITPR3,KIF11,KIF22,KMT2A,KRR1,KRT18,LDHA,MAPK14,MCL1,MCM2,MCM5,MMP14,NAMPT,NFKB1,NOLC1,NPC1,NUMA1,ORC2,PCNA,PGAM1,PGK1,PHB,PHLDA1,PHLDA2,PLOD1,PLPP1,PPAN,PRC1,PRKDC,PSMC3IP,RAB5A,RAC1,RAD50,RCC1,RHOB,SLC7A1,SLC9A3R1,SOD2,TAGLN2,TGFB2,THBS1,TIMP3,TMEM97,TNFAIP2,TP53,TPX2,VIM,YWHAZ,ZEB1	ARNT,E2F1,EDN1,ERBB2,FOS,FOXO1,HGF,HIF1A,HRAS,MYC,PPARGC1A,RB1,TP53,TP73,VEGFA,VHL
Observation 4		CCNK	-0.263	kinase		-0.543		0.016	-0.594	0.00471	ATR,BRCC3,CRELD1,FANCI,MDC1,POLA2,RPA2,TAF10,TAF8,UTP14A
Observation 4		crocidolite asbestos		chemical toxicant		1.269		0.017	1.217	0.00471	BCAT1,EGFR,FOS,FOSL1,FOSL2,GCLC,ILK,JUN,JUNB,SRC	CCND1,EGFR,ESR1,HIF1A,HTT,MYC,crocidolite asbestos
Observation 4		Insulin		group		1.037		0.005	1.001	0.00475	ACACA,ACADM,ACAT1,ACOX1,ATG7,ATP5F1D,CANX,CCNC,CDK2,COL4A1,COL5A1,COX4I1,CTH,CYCS,DNAJA2,DNAJB4,EGFR,ERO1A,ETFA,FKBP2,FOS,FTL,G6PD,GCLC,GRB10,GSTP1,HMOX1,HNRNPK,HSP90AA1,HSPA4,HSPA8,HSPA9,IDH1,JUN,KLF4,LDHA,LGALS3BP,MCM6,MCM7,MDH2,MEN1,MT-ND1,MTCH2,MTOR,NDUFB9,NDUFS1,NDUFS2,NDUFV1,NFIL3,NR3C1,P4HB,PCCB,PCNA,PGK1,PKM,PLIN3,PNPLA2,PPIA,PPIB,PPIC,PRKCA,PTPN11,RAC1,ROCK2,RPL32,SDHA,SDHB,SLC25A11,SLC25A5,SLC38A2,SLC7A1,SOD1,STAT1,STAT2,TGFBI,THBS1,UBTF,UQCRC1,UQCRC2,UQCRQ,VTI1A,YME1L1	ARNT,BRCA1,D-glucose,E2f,Esrra,FOXO1,HIF1A,HSF1,IGF1R,Insulin,MTOR,MYC,NRF1,PDX1,PPARA,PPARGC1A,RB1,RBL1,TP53
Observation 4		IPMK		kinase	Activated	2.16		0.017	2.112	0.00495	ABHD12,CCN1,FOS,JUN,JUNB,MYL6,PDLIM5,TAGLN2	FOS,IPMK,MYC,NFE2L2
Observation 4		RET		kinase		1.265		0.011	1.218	0.0054	AKAP9,ANXA1,AUH,CD151,CLU,DNAJA1,DNAJC3,DPYSL2,FOS,HSP90AA1,HSPA8,HSPA9,HSPD1,HSPH1,MMP14,PLOD2,PRNP,PTPN13,RTN4,STIP1,STMN2,SUPT5H,SYMPK,TIMP3,TP53	E2F1,FOS,HRAS,HSF1,MYC,RET,TP53,TP73
Observation 4		MDM4		transcription regulator		0.908		-0.009	0.931	0.00555	LGALS3,P4HB,RAC2,SOD2,SSBP1,TP53,VIM	26s Proteasome,BRCA1,CDKN1A,E2F1,E2F4,E2f,MDM4,MYC,PML,RB1,RBL1,TP53,TP63,TP73
Observation 4		n-nitrosomethylbenzylamine		chemical toxicant						0.00561	AKR1B10,ALDH3A2,CCDC115,CCNC,CDYL,CTTN,EIF4G2,GNG12,GSS,GSTK1,HMOX1,HSP90AA1,IDH1,LAMP2,MCL1,MGST1,MGST3,MSN,PCNA,PHGDH,PIAS2,PPP3CA,PRKAR1A,RAB1A,RAD23B,RRAGA,SEPT7,TMED2,TUBB6
Observation 4		RTN4	-0.746	other		1.554		0.003	1.544	0.00577	ACTR1A,ARHGDIA,DPYSL2,DYNC1H1,JUN,LAP3,MAP2,NQO1,RHOB,RTN4,STAT1,TAGLN3,TUBB4A,YWHAB
Observation 4		NDUFA13	0.749	enzyme	Inhibited	-2.233		-0.017	-2.194	0.00586	CCNB1,CDK1,CTTN,DHFR,MCM4,TK1
Observation 4		SURF1	0.719	enzyme		-1.633		-0.017	-1.59	0.00586	COX4I1,MT-CO2,NRF1,SDHA,TFAM,VDAC1
Observation 4		carbonyl cyanide p-(trifluoromethoxy)phenylhydrazone		chemical reagent		-0.343		0.012	-0.373	0.00586	ASNS,ATP5F1B,MT-CO2,NRF1,PCK2,PSPH	Esrra,FOXO1,NRF1,PPARA,PPARGC1A,TP53,carbonyl cyanide p-(trifluoromethoxy)phenylhydrazone
Observation 4		ATF6		transcription regulator	Activated	2.407		0.013	2.361	0.0061	ACOX1,ATP2A2,AURKA,CHKA,CPT1A,DNAJC3,FOS,LMAN1,MANF,MAP1LC3B,MCL1,PRNP,RAN,RHEB,SPARC,SYVN1	ATF6,HIF1A,HSF1,MTOR,TP53
Observation 4		4-methylnitrosoamino-1-(3-pyridinyl)-1-butanone		chemical toxicant		1.578		0.01	1.543	0.0062	ANXA1,DNMT1,EGFR,FOS,JUN,JUNB,NFKB1,RELA,TBXAS1,TKT,TP53	4-methylnitrosoamino-1-(3-pyridinyl)-1-butanone,ATF4,BRCA1,E2f,ESR1,FOS,FOXO1,HIF1A,HSF1,MAPK1,MTOR,MYC,PPARGC1A,RBL1,TP53
Observation 4		NORAD		other	Activated	2.714		0.017	2.659	0.0062	BASP1,CCN1,COL4A1,COL5A1,JUN,JUNB,PHLDB1,RHOB,SMTN,THBS1,TNFRSF12A
Observation 4		TERT		enzyme		0.342		0.004	0.332	0.00624	AKAP2,ASNS,CALU,COL5A2,EGFR,ETS1,FGF2,HDHD5,HLA-B,IFI16,IQGAP2,JUP,KHDRBS1,MGME1,MMP14,MTHFD1L,NOP58,NSFL1C,PLOD2,PPP6R3,RAB9A,RASA3,SOD2,SSR3,TBX3,TERF2,TK1,TP53,VIM	MYC,NFE2L2,PML,TERT,TP53,TP63,TP73
Observation 4		cadmium chloride		chemical toxicant		1.355		0.009	1.33	0.00652	CHMP5,EIF3I,FOS,GCLC,GSR,HMOX1,HSP90AA1,HSPA13,HSPB1,JUN,LPAR1,MCM7,PCNA,TP53,VIM	ARNT,E2F1,ESR1,FOS,HIF1A,HSF1,MAPK1,MYC,NFE2L2,PPARGC1A,TP53,VHL,beta-estradiol,cadmium chloride
Observation 4		EDN1		cytokine		1.867		0.014	1.798	0.00663	ANXA1,ARF6,ATP2A2,BAG2,CCN1,CDK1,COL4A1,COL5A1,COL7A1,CST3,EGFR,EIF3J,EZR,FGF2,FOS,FOSL1,HSPA8,ITPR2,JUN,JUNB,MARCKSL1,MSN,MYL6,NPM1,PDIA6,PLOD1,PRKCA,RPSA,SOD1,TGM2,THBS1,TIMP3,TP53,TPM2,TPM3,TPM4,UBTF,VIM,YWHAE	BRCA1,CCND1,E2F1,EDN1,EGFR,ESR1,FOS,HIF1A,HRAS,HTT,MYC,PRL,RBL1,TGFB1,TP53,TP63,TP73
Observation 4		FOS	0.92	transcription regulator		-1.161		0.005	-1.191	0.00665	ACACA,ACOX1,AFF4,AGPS,AKR1C3,AKR1D1,ARNT,ATF7IP,ATP2C1,ATXN2,B4GALT1,BCAR3,BLMH,CADM1,CALU,CAST,CCNA2,CLIP1,CLU,COBLL1,CPSF1,CTH,CYCS,DAP,DLG1,DNMT1,DOCK1,EIF4G2,ENO1,EPS8,ERCC1,ERCC4,ERCC5,EZR,FGF2,FOS,FOSL1,FOXO3,GAK,GBA,GSR,GSTP1,HDAC6,HLA-B,HMOX1,HSD17B10,HSPB8,IGFBP5,JUN,JUNB,KIF1B,LAMP2,LETMD1,LGALS3,LGALS3BP,MAFK,MAP4K4,MCM5,MGST1,MYH9,NAE1,NDUFS7,NFIL3,NQO1,NR3C1,PCYT2,PHLDA1,PKN1,PRCC,PRDX1,PRPF4B,PTP4A2,PTPN12,QKI,RALB,RBBP7,RPL9,RPLP0,RPS7,SEC23B,SERPINE2,SMG1,SNX3,STMN1,SWAP70,TCEA1,TGFBI,TP53,TUBB,VAMP7,VIM,WNT5A,YWHAZ,ZEB1	BRCA1,E2f,FOS,HIF1A,MYC,NFE2L2,RBL1,TP53
Observation 4		ALDH2	-0.181	enzyme		1.463		-0.017	1.512	0.00673	CTH,GCLC,GSS,PHGDH,PSAT1,PSPH,SLC3A2,SLC7A11
Observation 4		diallyl trisulfide		chemical - endogenous non-mammalian		-0.863		0.003	-0.87	0.00673	ABCC4,CCNB1,FOS,GSR,HMOX1,JUN,NQO1,TP53
Observation 4		IRF2	-0.8	transcription regulator		1.682		0.01	1.639	0.00692	ARCN1,C1S,CASP1,CDK2,CYP4F11,DPY19L1,DST,E2F3,EIF2AK2,FAM111A,HK2,IDH1,IFI35,KLF4,MYH9,NAMPT,PSME2,PTGR1,RRBP1,SETD3,SLC7A1,SRXN1,SUPT16H,TAP1,TAP2,TAPBP,TPM1
Observation 4		BRD4	-0.337	kinase		1.183		0.017	1.106	0.00692	ABCC4,BDH1,CCNA2,COL4A1,COL5A1,DCPS,DMAP1,FKBP11,FOS,FOSL2,GTF3C6,HMOX1,HS1BP3,JARID2,KAT2A,KIF23,MCL1,MCM3,MTHFD1L,NQO1,RAC1,RRS1,SORD,STC2,SUSD2,THBS1,TOP2A,TUBB,WNT5A
Observation 4		IL3		cytokine	Activated	2.124		0.012	2.075	0.00706	ACOX1,ADGRE5,AKR1A1,ARHGEF1,CD63,CEBPZ,CPT1A,CRAT,CTTN,DAD1,EIF1AX,EIF2AK2,EIF3G,FOS,FOSL2,GART,GPRIN1,HDGF,HK1,HK2,HLA-A,HSPA9,IK,IMPDH2,JUN,JUNB,KIF1B,KPNB1,MCL1,MCM5,MYO1C,NIFK,ORMDL3,PHGDH,PPP5C,PTPN11,RALA,RAN,RARS,RBPJ,RPL10,RPL11,RPL13,RPL3,RPL4,RPL5,RPL6,RPL7,RPS12,RPS19,RPS7,SLC3A2,SMAD4,SOD1,SPEN,SSBP1,TARS,TK1,VAV2,YBX1,ZFAND5	BRCA1,E2F1,ESR1,FOS,HIF1A,HSF1,IL3,MAPK1,MTOR,MYC,OSM,TP53,TP63,TP73
Observation 4		KLF15		transcription regulator	Activated	2.122		0.009	2.09	0.00727	ACADM,ACADVL,ACAT1,ACOX1,ATG7,DECR1,EHHADH,HADHA,HADHB,MLYCD,PXMP2,SLC25A20,SYNPO	HIF1A,HSF1,KLF15,MTOR,TP53
Observation 4		bee venom		chemical - endogenous non-mammalian		-1.881		0.006	-1.899	0.00728	CCNB1,CCNL1,CDC42EP4,DDX6,DNAJB1,EHD1,HSPB1,IPO5,JUN,JUNB,KIF23,KIFC1,KLF4,MSN,MYH9,NFIL3,PRC1,PTPN11,SLC7A11,TNFAIP2,TOP2A,YBX3
Observation 4		E4F1		transcription regulator						0.00737	CCNA2,DLAT,DLD,SLC25A19
Observation 4		MCM7	0.365	enzyme						0.00737	CDK2,EGFR,LMNB2,MCM4
Observation 4		PQQ cofactor		chemical - endogenous non-mammalian						0.00737	HMOX1,TFAM,TFB1M,TFB2M	HIF1A,NFE2L2,NRF1,PQQ cofactor
Observation 4		RBX1	-0.038	enzyme		1		0.007	0.985	0.00737	CCNB1,CDK1,MCL1,RHOB	BRCA1,E2F1,MYC,RBX1,TP53,TP63,TP73
Observation 4		copper gluconate		chemical drug	Activated	2.982		-0.017	3.034	0.0074	ATRX,BRCC3,ERCC4,LIG3,MSH2,NTHL1,PMS1,RAD50,RBM14
Observation 4		disulfiram		chemical drug	Activated	2.982		-0.017	3.034	0.0074	ATRX,BRCC3,ERCC4,LIG3,MSH2,NTHL1,PMS1,RAD50,RBM14
Observation 4		PDX1		transcription regulator		1.061		0.004	1.036	0.00752	AKR1B1,AKR7A2,ASNS,ATP2A2,ATP5PD,CROT,CSNK2B,DAPK3,DNAJC10,EIF4EBP1,ERO1A,FGF2,GNG12,GOT1,GUSB,HK1,IDH1,ILK,INTS5,JUN,JUNB,KRT18,LTA4H,MAP2,MDH1,MT-ND1,NDUFB9,NFKB1,NQO1,PCNA,PDIA6,PHGDH,RABGAP1L,SDHA,TFAM,TRIB3,WFS1	FOXO1,HIF1A,Insulin,MYC,PDX1,PPARA,PPARGC1A
Observation 4		NSD2	0.049	enzyme						0.00771	ERCC1,FOS,HAT1,JUN,KMT2C,PRKCA,RAB23,ROCK2,RRAS,STAT1,TUBB4A
Observation 4		DPP-23		chemical reagent	Activated	2.646		0.017	2.599	0.00781	BAK1,DNAJA1,DNAJB4,ERO1A,HSP90AA1,HSPA6,SYVN1
Observation 4		APLP2		other						0.00808	EGFR,PRNP,TP53	APLP2,BRCA1,E2F1,MYC,PSEN1,TP53,TP63,TP73
Observation 4		CHFR		enzyme						0.00808	AURKA,KIF22,PARP1
Observation 4		CKS2		kinase						0.00808	CCNA2,CCNB1,CDK1
Observation 4		DEETGE-CAL-Tat		chemical reagent						0.00808	HMOX1,NQO1,SOD2
Observation 4		GCLC	-0.552	enzyme						0.00808	FOS,JUN,JUNB	FOXO1,GCLC,HIF1A,Insulin,MYC,PPARA,PPARGC1A
Observation 4		MCU	0.92	ion channel						0.00808	ATP5F1A,NDUFA9,UQCRC2
Observation 4		karenitecin		chemical drug						0.00808	CCNB1,CDK1,CDK2
Observation 4		miR-149-5p (miRNAs w/seed CUGGCUC)		mature microrna						0.00808	RAP1A,RAP1B,VAV2
Observation 4		levodopa		chemical - endogenous mammalian		1.043		0.002	1.022	0.00834	ABCB8,ABI1,ABI2,ACY1,ADAR,ADD3,AGPAT1,ARAP1,ARL3,ARPP19,ARRB2,ASPSCR1,ATP2A2,ATXN1,BACH1,CASK,CASKIN2,CCS,CD63,COL4A1,COTL1,DCAKD,DCTN3,DDOST,EIF4G2,ERLIN1,FAH,FAM114A1,FGFR1OP,FOS,FOSL1,FTL,GATAD2B,GNS,GOLIM4,GPD2,GRB10,H2AFX,HEXA,HEXB,HLA-A,IGFBP5,INTS13,IQGAP1,JUNB,KARS,KDM4B,LAMP2,LGALS8,LMNA,LRRC1,MAK16,MBNL2,MMP14,MPP6,MRPL33,MRPL48,MRPS21,MVB12A,NCBP1,NCOR1,NDUFA5,NDUFA8,NOMO1 (includes others),PA2G4,PCYT2,PFN2,PGPEP1,PLEKHA2,PLEKHO2,PSMC3IP,PTBP1,RAB13,RBL2,RBM6,RELL1,SAP130,SCRN1,SERPINB6,SFXN3,SH3PXD2B,SHC1,SLC22A18,SLC38A2,SLC44A2,SPOUT1,SRPRB,STRN,SUB1,SYNE1,SYPL1,TAF9B,TAX1BP3,TBP,TCIRG1,TMED10,TMEM41B,TMEM70,TP53,TRIB3,TRIOBP,UBE3C,UBFD1,UBQLN4,VAT1,VDAC1,VMP1,ZEB1,ZFHX3,ZNF281
Observation 4		BMI1		transcription regulator		1.665		-0.005	1.678	0.00838	ATM,AURKA,CADM1,CD63,DNMT1,FAM45A,GLIPR1,H2AFX,HK2,KIF1B,MCM3,NFKB1,P4HA1,TP53,VEZT,VIM	BMI1,BRCA1,E2F1,MYC,TP53,TP63,TP73
Observation 4		arsenite		chemical toxicant		-0.066		0.008	-0.095	0.00848	ALDH3A1,ARL6IP5,ATR,ESD,FOS,GCLC,GPC1,GSTP1,HMOX1,HSPA9,HSPB1,JUN,MAFF,MAFG,MCL1,NQO1,PRKDC,PTGES2,PTPRG,SLC38A2,TGFB2,THBS1,TRA2B,UGDH	ARNT,CCND1,EGFR,EIF4E,ESR1,FOS,HIF1A,HSF1,HTT,MAPK1,MYC,PPARGC1A,TP53,VHL,arsenite
Observation 4		VHL		transcription regulator		-0.057		-0.006	-0.038	0.00853	ALDH1A1,DECR1,EGFR,EIF5,ENO2,FTL,GBE1,GLCE,GLO1,H2AFX,HMOX1,LMNA,MAVS,MIF,MMP14,NDUFB1,NOC2L,PCNA,POLRMT,PPIL1,RAP1B,SLC16A3,SOD2,SPARC,TFRC,TP53,UQCRQ,VIM	ARNT,BRCA1,E2F1,FOXO1,HIF1A,MYC,PPARGC1A,TP53,TP63,TP73,VEGFA,VHL
Observation 4		YY1	-0.265	transcription regulator		0.277		-0.001	0.281	0.00868	ALCAM,API5,AURKA,BAK1,BTF3,CCNA2,CCNB1,CDCA3,CLU,DNAJB4,EGFR,EIF4G2,FEN1,FOS,H2AFX,HELLS,HMOX1,IGFBP5,KIF11,KIF20A,KIF23,LMAN1,LMNB1,LUC7L2,MCM4,MCM5,MCM6,MCM7,MPG,MYL1,NOTCH2,NR3C1,PCNA,PFN2,PRC1,RAD18,RAD21,RELA,RND3,RPL30,SFXN1,SLC25A4,SRC,TGFB2,TGFBI,TGM2,TOP2A,TP53,TRA2A,UHRF1,YWHAE	BRCA1,E2F1,E2F4,E2f,HIF1A,MYC,RB1,RBL1,TP53,TP63,TP73,YY1
Observation 4		mir-21		microrna	Inhibited	-2.109		-0.012	-2.026	0.00868	ANLN,ARCN1,ARF4,ARF6,ARNTL,C1R,CACYBP,CANX,CCNA2,CCNB1,CDK6,CLPB,CLU,COPG1,CSNK2A2,DDAH1,DLGAP5,FAM3C,H2AFX,IFI16,KIF23,KIFC1,MSH2,NIFK,OAS3,PGAM1,PIP4K2A,PPA1,PRC1,PSME2,RACGAP1,RHOB,SEPT2,SOD2,SSR1,STAT1,STAT2,STMN1,STRAP,SUMO1,TAP1,TIMP3,TMEM97,TOP2A,TP53,TP53RK,TPM1,TRMT10C,UBE2A,YWHAB,YWHAZ	IL4,TP53,mir-21
Observation 4		PCK1		kinase		-0.816		-0.012	-0.786	0.0087	ACADM,ACADVL,ACOX1,CRAT,EHHADH,MLYCD
Observation 4		CDCA7L		other						0.00891	CCNB1,DHFR,MCM3,MSH2,RBL1
Observation 4		E2F8		transcription regulator						0.00891	CCNA2,CCNB1,CDK1,KIF23,RACGAP1
Observation 4		MAFF	0.67	transcription regulator		-0.2		0.017	-0.238	0.00891	ABCC4,GCLC,GSTP1,MOGS,NQO1
Observation 4		RUVBL2	-0.132	transcription regulator						0.00891	MCM3,MCM4,PCNA,RBL1,TP53	MYC,RB1,RUVBL2,TP53,YY1
Observation 4		DRAP1	-0.06	transcription regulator						0.00896	DLGAP5,HIST1H1B,HIST1H2BJ,RPL7A,RPLP0,RRAS,SOD1,TAF5
Observation 4		miR-483-3p (miRNAs w/seed CACUCCU)		mature microrna		0.705		-0.017	0.765	0.00917	ASH2L,CENPF,EI24,ERP29,HMGB3,LBR,MDC1,MGME1,PGAM1,RAN,SLC7A1,SMAD4
Observation 4		GNA12	-0.643	enzyme		-0.667		0.011	-0.711	0.00941	ARHGEF1,ARHGEF12,ARHGEF7,CCNA2,DDR2,EGFR,EZR,FOS,G6PD,GCLC,GSR,GSTP1,IQGAP1,PSMB5,RDX,SOS1,VAV2,VIM	BRCA1,E2f,GNA12,HIF1A,MYC,NFE2L2,RBL1,TP53
Observation 4		FLCN		other	Inhibited	-2.417		-0.012	-2.379	0.00964	ATP5PO,COX4I1,CYCS,MT-ATP6,MT-CO2,MT-ND1,MT-ND2,NDUFB4,NDUFV2,TFAM	Esrra,FLCN,FOXO1,NRF1,PPARA,PPARGC1A,TP53
Observation 4		ZBED6	-0.877	transcription regulator		0.816		-0.012	0.846	0.00964	ARHGEF1,BOP1,DLGAP5,FOSL2,KCTD1,PPAT,ROCK2,SPTBN1,TUBB3,ZEB1
Observation 4		bardoxolone		chemical drug		-1.841		0.005	-1.857	0.00964	GCLC,GSR,HMOX1,HSPA9,MDH2,NQO1,NQO2,PCNA,RGPD4 (includes others),UGDH
Observation 4		BNIP3L		other		-1.604		-0.005	-1.587	0.00975	AURKA,CCNA2,CENPF,CST3,ITPR3,KIF11,NT5C3A,NUF2,PRIM1,RBL1,TFDP2,TFRC,TIMP2,TOP2A
Observation 4		dexamethasone		chemical drug	Activated	2.464		0.002	2.438	0.00986	AACS,ACACA,ACADM,ACAT1,ACOT7,ACOX1,ACSL3,ACSL4,ADAM17,ADAM9,AGPAT3,AKR1C3,ALCAM,ALDH18A1,ALDH1A1,ALDH6A1,ANXA1,ARHGDIA,ARHGEF2,ARRB2,ASNS,ASPH,ATP2A2,ATP2B1,ATP2B4,ATP5F1D,ATP6V1B2,ATP6V1C1,AUH,AUP1,BAK1,BCAT2,BCKDHA,BCKDK,BCLAF1,BLVRB,BZW2,CANX,CARS,CAST,CAVIN2,CBR1,CCN1,CCNA2,CCNC,CD55,CDK2,CDK5,CDYL,CGGBP1,CHD4,CLIC4,CLU,CNN2,COG2,COL4A1,COL5A1,COL7A1,COPA,COX4I1,CPSF3,CST3,CYCS,CYP27A1,CYP2S1,DAP3,DAPK3,DBT,DDX19A,DECR1,DFFB,DHCR24,DHFR,DHX9,DLG1,DLGAP5,DNAJC3,DNM1L,DPYSL3,DST,DUT,E2F4,EGFR,EHHADH,EIF1AX,EIF4EBP1,EIF5,ELOVL1,ENO1,ENO2,EPB41,ERLIN1,ETF1,ETFA,EZR,FAM111A,FAM129A,FANCA,FGF2,FKBP2,FOS,FOSL1,FOSL2,FOXO3,FTL,G6PD,GCLC,GGCT,GLIPR1,GNPAT,GNS,GOLIM4,GOT1,GSTP1,HADHB,HDAC1,HLA-A,HMGB3,HMOX1,HNRNPF,HSD17B11,HSF1,HSPA6,HSPA8,HSPA9,HSPH1,IDH1,IFI35,IGFBP5,ILVBL,IQGAP1,IRF2BP2,IRF3,IRF9,ISOC1,ITPR2,ITPR3,JARID2,JUN,JUNB,KAT2A,KIFC1,KLF4,KPNA2,KPNB1,LAGE3,LAMC1,LAP3,LDHA,LDHB,LGALS3,LGALS3BP,LGALS8,LPAR1,LRP1,LRRC8A,LUC7L3,MAFF,MAP2,MAPK14,MARCKS,MBD2,MBIP,MCL1,MCM4,MCM7,MGMT,MGST1,MIF,MMP14,MOB1A,MORF4L2,MRPL47,MT-CO2,MTOR,MVP,NDUFB6,NDUFS1,NDUFS2,NDUFV1,NDUFV2,NFIL3,NHS,NMNAT1,NPM1,NQO1,NR3C1,NUF2,NUP50,OAS3,ORC4,OSBPL1A,P4HA1,P4HA2,PABPC1,PCIF1,PCK2,PCNA,PEBP1,PELP1,PGD,PGRMC2,PHLDA1,PHLDA2,PIR,PLEC,PLOD1,PLOD2,PLOD3,PMM2,POLR2A,PPA1,PPA2,PRKAR1A,PRKCA,PRPF4,PRPF40A,PRPF4B,PSME2,PTGR1,PYROXD1,RABGAP1L,RACGAP1,RAD50,RBL1,RBL2,RBM25,RCC2,RCN2,RDH11,RELA,RFX5,RGS10,ROCK2,RPL26,RPL5,RPL7,RPLP0,RPS7,SAMHD1,SCARB2,SDHA,SDHB,SDHC,SEC22B,SEC61A1,SEC63,SENP1,SEPT7,SERPINE2,SFSWAP,SGSH,SHC1,SIRT5,SLC25A1,SLC25A22,SLC25A5,SLC44A2,SLC4A7,SOAT1,SOD1,SOD2,SORD,SPARC,SPECC1,SPTBN1,SSRP1,ST5,STAT1,STAT2,STK38,TAF4,TAF6,TAP2,TBC1D10B,TBXAS1,TCIRG1,TFRC,TGFB2,TGFBI,TGM2,THBS1,TIMP2,TIMP3,TK1,TMEM97,TNFAIP2,TOP2A,TP53,TPM1,TPM2,TPR,TRRAP,TSFM,TST,TWF1,TWF2,UBE2B,UGP2,UQCRC1,UQCRC2,UQCRQ,USF1,VCP,VIM,VMP1,WARS,WNT5A,XRN2,ZBTB20	ARNT,BRCA1,D-glucose,E2F1,EDN1,ESR1,FOXO1,HIF1A,Insulin,MYC,PDX1,PPARA,PPARGC1A,PRL,TP53,TP63,TP73,dexamethasone
Observation 4		FOXM1		transcription regulator		0.162		0.015	0.086	0.0104	ADAM17,ANXA1,AURKA,CCNA2,CCNB1,CDK1,CDK2,CENPB,CENPF,FOS,FOXF1,JUN,KIF20A,LDHA,NBN,NEDD4,NFKB1,PCNA,PGK1,PRC1,RELA,SOD2,STMN1,TOP2A,TP53,VIM,XRCC1,ZEB1
Observation 4		methotrexate		chemical drug		0.979		0.003	0.964	0.0105	ABCD1,ABCD3,ACAA1,ACADM,ACADVL,ACO1,ACOX1,ACSL4,AGPAT3,ASS1,AUH,C1R,COL4A1,CPT1A,CYCS,DGAT1,DHFR,DLAT,ECHS1,EHHADH,EI24,GSR,HADHA,HADHB,HMOX1,HSD17B4,IGFBP5,ITIH4,LRP1,MAPK14,MECR,NQO1,NR3C1,NXN,PFN2,PHYH,PLD2,PPIA,PRDX1,RAC1,SOD1,THBS1,TIMP3,TP53,ZBTB43
Observation 4		betaine		chemical - endogenous mammalian		1.89		0.008	1.868	0.0107	ATP5ME,ATP5PB,COX5A,FGF2,NRF1,TFAM,UQCRC2
Observation 4		Rb		group	Inhibited	-2.765		-0.009	-2.734	0.0108	CCNA2,CDK1,CDK2,DHFR,DNMT1,HDAC1,MCM3,MCM4,MCM5,MCM7,PA2G4,PCNA,POLD1,RBL1,RPA2,SOD2,TOP2A,TP53
Observation 4		RBM5	-0.343	other		-1.325		-0.007	-1.303	0.0111	ADAM9,ANXA1,ATP6V0C,CDK2,GBE1,HSP90AA1,ITPA,MCL1,NDUFV2,RAB1A,SERPINH1,UBA1
Observation 4		dimethylnitrosamine		chemical toxicant		0.026		0.012	-0.015	0.0111	CCNC,COL4A1,DES,HMOX1,IGFBP5,NQO1,PCNA,RAB13,RALB,SOD2,TGM2,VIM
Observation 4		prednisolone		chemical drug		-0.762		-0.009	-0.703	0.0112	AGO2,API5,AQR,ATG7,BAG3,BAK1,BYSL,CDK5,CSNK1D,DAD1,EIF4G1,EVA1A,GABARAPL2,GABPB1,HDAC1,HGS,HSP90AA1,HSPA8,KCTD12,MAP1LC3B,MAPK14,MCL1,MRPS16,MYH9,NFIL3,NFKB1,NQO2,NR3C1,NXN,PARK7,PGK1,PRDX1,PRNP,RAB24,RGS19,SOD1,SOD2,STAT1,TGM2,TMEM43,TP53,TUBA4A,ZC3HC1
Observation 4		glucagon		biologic drug		0.535		0.009	0.502	0.0115	ADD3,FOS,GNG12,GOLGB1,LIMA1,LMNA,PPP2R5D,PUM1,RBM14,RMDN3,SEC22B,SEC61B,SNX3,TJP2
Observation 4		RUVBL1	-0.119	transcription regulator		-0.378		0.017	-0.424	0.0116	CARS,ERGIC1,ETS1,KDM4B,MCM3,MCM4,NAE1,PCNA,QKI,RBL1,SLC39A7
Observation 4		HEXIM1	-0.251	transcription regulator		-1.039		-0.009	-1.018	0.0117	ANXA1,FGF2,HEXIM1,POLR2A,PTBP1,TGFB2,TP53,VIM
Observation 4		amino acids		chemical - endogenous mammalian		-0.699		-0.005	-0.685	0.0117	ASNS,FOS,JUN,JUNB,RPL32,SLC38A2,SLC7A1,THOP1
Observation 4		E2F2		transcription regulator		-0.174		0.014	-0.212	0.0118	CCNA2,CCNB1,CDK1,DHFR,E2F3,MCM2,MCM3,MCM4,MCM5,MCM6,MCM7,NPAT,PCNA,PIN1,RBL1,TOP2B,TP53
Observation 4		CDKN2A	0.147	transcription regulator		-1.881		-0.002	-1.869	0.012	AK1,CCNA2,CCNB1,CDK1,CDK2,DCTN4,DEK,DHFR,E2F3,EPS8,ESS2,FAM111A,FANCA,FBL,FEN1,FOS,GNL3,GTF3C1,H2AFX,HACD3,HMGB2,IFI35,IGFBP5,JUN,KIFC1,KRAS,LAMP1,LGALS3,MCL1,MCM4,MCM5,MCM7,MCMBP,MTA1,NPAT,NPM1,NR3C1,P4HA2,PCNA,PML,RAB9A,RBBP7,RBL1,SUZ12,TGIF1,TK1,TMEM97,TMPO,TP53,TPM1,TRIM28,VIM,VPS41
Observation 4		dithiothreitol		chemical reagent		1.398		0.009	1.372	0.012	ATP2A2,DFFB,HMOX1,LMAN1,PHLDA1,PTGES2,SEL1L,SYVN1,TOR1A
Observation 4		4-nitroquinoline-1-oxide		chemical toxicant	Activated	2.236		0.015	2.203	0.0124	AURKA,CCNA2,CCNB1,CDK1,CDK6,TP53
Observation 4		silicon dioxide		chemical drug		1.664		0.011	1.638	0.0124	CST3,E2F4,FOS,FOSL1,JUN,JUNB
Observation 4		vincristine		chemical drug		-0.186		0.004	-0.197	0.0132	H2AFX,HNRNPF,HNRNPK,JUN,LMNB1,MAP2K4,MCL1,PRKCA,SOD2,TP53,TUBB2A,YWHAE
Observation 4		GADD45GIP1	1.662	other		-0.882		-0.017	-0.848	0.0132	CLPP,GCLC,HMOX1,HSPD1
Observation 4		MRPL12	1.635	other		1.982		0.017	1.948	0.0132	MT-CO2,MT-ND1,MT-ND2,SYPL1
Observation 4		N-propyl bromide		chemical reagent		-1		0.017	-1.035	0.0132	GCLC,GSR,HMOX1,NQO1
Observation 4		SLC25A4	0.6	transporter		0.152		-0.017	0.187	0.0132	ARL2,CLPB,MCL1,SOD2
Observation 4		TAPBP	1.387	transporter						0.0132	HLA-A,HLA-B,TAP1,TAP2
Observation 4		meldonium		chemical drug	Activated	2		0.017	1.965	0.0132	ACOX1,CPT1A,DGAT1,HADHA
Observation 4		uridine		chemical - endogenous mammalian	Activated	2		0.013	1.974	0.0132	ACOX1,BDH1,EHHADH,HADHB
Observation 4		KLF3		transcription regulator		1.192		-0.005	1.233	0.0136	ACOT9,ADPGK,APRT,CARHSP1,CD55,DEGS1,E2F3,EIF5A,FBXL12,FOS,GALNT1,GPD2,GSTK1,GSTP1,HBP1,HEXB,HM13,HNRNPF,HYPK,IDH1,INTS4,LMAN2L,MAK16,MAP1S,MBLAC2,MCAT,MIF,MRPL14,MRPL3,MRPL34,MSN,MTCH2,NELFB,PCYOX1,PDCD2L,PTP4A2,PTPN14,PUM2,RAB7A,RAVER1,SCCPDH,SEC24D,SEPT6,SERPINH1,SMCHD1,SNX2,SUN1,THYN1,TMOD3,TMPO,TPM3,TRIM23,TUBA1A,UHRF2,USP7,VIM,VPS16,VPS50
Observation 4		FMR1	0.033	translation regulator		-0.225		-0.008	-0.194	0.0136	AGAP1,ATP5MG,ATP6V1E1,BAG3,BASP1,COL5A2,EIF1AX,ENO1,FXR1,MRPL11,MRPL12,MRPL20,MRPL22,MRPL23,MRPL34,MRPL41,MRPS18B,MRPS21,MRPS23,MRPS25,MRPS28,MRPS6,MTOR,NSUN4,PPIA,PXMP4,RPSA,TAGLN2,UQCRQ
Observation 4		AFAP1-AS1		other		1.36		-0.003	1.366	0.0136	AFAP1,ARHGDIA,RAB10,RAB11B,RAC2
Observation 4		KRIT1		other		0.555		0.006	0.542	0.0136	JUN,KLF4,SOD2,TGFB2,THBS1
Observation 4		azetidyl-2-carboxylic acid		chemical reagent		1.432		0.017	1.393	0.0136	ASNS,ATP2A2,CLU,HSPA8,HSPA9
Observation 4		GH1		growth factor		0.848		0.003	0.834	0.0145	ACVR1,CCNB1,CLU,CREB1,DECR1,ERCC3,FOS,GTF2H1,HDAC1,JUN,JUNB,JUP,MGST1,NRAS,PRDX1,PTMA,RAD23B,RPL6,SOD1,TAF9,TKT,VEZF1,VIM,XRCC1
Observation 4		IL5		cytokine		0.73		0.017	0.612	0.0146	AK3,ASNS,ASS1,ATXN1,CCNH,CD55,CD63,CISD1,CKAP4,DDX21,DNTTIP2,EGLN1,EIF4EBP1,ELL2,ENDOG,ENO1,EPS8,ERO1A,FAM162A,FOSL2,GALK1,HSPA6,HSPH1,KCNAB2,LMNB1,LMO7,MANF,MTDH,NFIL3,P4HA1,PDIA6,PGM1,PKM,PPP5C,PRDX4,PSAT1,PYCR1,RAB21,RPN1,SAP30,SCRIB,SLC16A3,SPCS2,SRI,TMEM97,TPI1,TPM4,TRA2A,UCHL3,UCK2,VIM
Observation 4		ANXA7	0.2	ion channel		0.895		0.007	0.868	0.0149	CCNB1,DAD1,ELF1,ERCC5,GSR,GSTP1,ITPR2,ITPR3,MGST1,NR3C1,PHLDA1,PML,RAD21,RAD23B,SERPINB6,UBE2B
Observation 4		mir-133		microrna		-0.62		-0.014	-0.563	0.0149	ARHGDIA,ARL3,CCNB1,CERS2,CTBP2,DNMT1,FTL,GSTP1,ITPR2,LPGAT1,MMP14,MSN,NELFA,PITPNB,QKI,TPM4
Observation 4		AKT3		kinase		1.408		0.003	1.4	0.015	AKT1S1,COX4I1,EBAG9,ETS1,FOSL1,MT-CO2,RAC1,TOMM70
Observation 4		CCNE1		transcription regulator		1.937		0.012	1.905	0.015	CCNA2,CCNB1,CDK2,MCM2,MCM4,PCNA,RBL1,TP53
Observation 4		CNOT7	-0.175	transcription regulator						0.015	IFI35,LGALS3BP,OAS3,PARP12,SLC7A11,SP110,STAT1,TAP1,TAP2
Observation 4		nitrofurantoin		chemical drug		-1.081		0.002	-1.093	0.0152	ACAA1,ACADM,ACADVL,ACOX1,ASNS,ASS1,CLU,CPT1A,CST3,EHHADH,GSR,GSS,GSTP1,HMOX1,HSD17B4,ITIH4,LGALS3,MMP14,NQO1,PCNA,PRDX1,RPL13,RPL13A,RPL6,RPS8,STMN1,TIMP3,TNFRSF12A,TP53,TUBA1A,TUBB,YWHAZ
Observation 4		ADRA1D		g-protein coupled receptor						0.0157	CCNB1,CDK1,CDK2,DDAH1,FOS,JUN,NFIX,PCNA,POLA2,PPP3CA,TMPO,UBTF
Observation 4		MITF		transcription regulator		1.578		0.016	1.477	0.0159	ACO2,ALCAM,ASAH1,ATP6V1B2,ATP6V1C1,ATRX,CCNB1,CD151,CDCA3,CDK2,CENPF,CHKA,CLCN7,FANCA,FOS,GPRIN1,HMBS,KIF20A,KIFC1,LGALS3,LIG1,MCM2,MCM4,MCM5,MCM6,MDC1,MDH1,MGAT4B,MMP14,NR3C1,NUF2,OSTM1,PIR,POLD1,PSMC3IP,QDPR,RPA3,STX7,TP53,TPX2,UIMC1,USP48,VAT1
Observation 4		YAP1	0.021	transcription regulator	Activated	2.244		0.013	2.189	0.0159	ACACA,ACAT1,ACAT2,ANLN,CAVIN2,CCN1,CCNA2,CCNB1,CDK1,CDK6,CPT1A,DDAH1,EGFR,FOS,KIF23,LDHA,LMNA,LMNB1,MCM3,MCM6,MYH9,NDUFB3,NDUFS8,THBS1,TK1,TOP2A,TUBB,UHRF1,VIM,ZEB1
Observation 4		KDM5B	0.212	transcription regulator		-1.523		-0.008	-1.48	0.0169	ARL6IP5,AURKA,CCNB1,CDCA3,CDIPT,CDK1,CYB5A,DHCR24,DLGAP5,DPY19L1,EHD1,EPB41L1,LGALS3BP,LIMCH1,MCM2,MCM3,MIA3,PIR,PRPS1,PSD3,PSIP1,PSME3,SMARCA2,SWAP70,TGFB2,TOP2A,TUBB2A
Observation 4		NCAM1		other		0.519		0.013	0.487	0.0171	BCL2L12,EGFR,HSPA4,MAP2,NFYB,THBS1
Observation 4		actinonin		chemical reagent	Inhibited	-2.449		-0.011	-2.422	0.0171	ASNS,MT-ATP6,MT-CO2,MT-ND1,MT-ND2,PSPH
Observation 4		glutamyl-Se-methylselenocysteine		chemical - endogenous mammalian		-1.633		-0.011	-1.605	0.0171	CLU,GSTP1,JUN,SOD1,TIMP2,TIMP3
Observation 4		triclosan		chemical drug		0		0.013	-0.026	0.0171	FOS,HMOX1,JUN,MBD3,MECP2,NQO1
Observation 4		API5	-0.236	other						0.0171	CDK2,FGF2
Observation 4		BATF2		other						0.0171	CCN1,JUN
Observation 4		BNIP3		other						0.0171	AIFM1,RHEB
Observation 4		CDC7		kinase						0.0171	MCM4,TP53
Observation 4		CERS3		transcription regulator						0.0171	ASAH1,CERS2
Observation 4		DBF4B		other						0.0171	CHEK2,H2AFX
Observation 4		EPN3	0.265	other						0.0171	EHD1,EHD2
Observation 4		IVNS1ABP		other						0.0171	PML,SOD2
Observation 4		L-canavanine		chemical - endogenous non-mammalian						0.0171	BAG3,HSPB8
Observation 4		LRBA		other						0.0171	RDX,SLC9A3R2
Observation 4		MCM2	0.403	enzyme						0.0171	LMNB2,MCM4
Observation 4		MCM3	0.377	enzyme						0.0171	LMNB2,MCM4
Observation 4		MCM4	0.386	enzyme						0.0171	LMNB2,MCM4
Observation 4		MDC1	-0.65	other						0.0171	CLU,TP53
Observation 4		MIR4767		microrna						0.0171	BCL2L12,EGFR
Observation 4		NDUFAB1	0.239	enzyme						0.0171	DBT,DLAT
Observation 4		NMB		other						0.0171	FOS,JUN
Observation 4		Nedd4		enzyme						0.0171	THBS1,TP53
Observation 4		ORC1	0.193	other						0.0171	LMNB2,MCM4
Observation 4		RAD51		enzyme						0.0171	CHEK2,TP53
Observation 4		RAMP3		transporter						0.0171	FOS,VIM
Observation 4		RECQL5	-0.422	enzyme						0.0171	PARP1,XRCC1
Observation 4		RILP		other						0.0171	IGF2R,LAMP1
Observation 4		2020-09-05	-0.461	enzyme						0.0171	SEPT2,SEPT7
Observation 4		SVIL		other						0.0171	ANLN,TP53
Observation 4		TJP1	0.14	other						0.0171	MMP14,YBX3
Observation 4		UFL1	0.835	enzyme						0.0171	CDK5RAP3,DDRGK1
Observation 4		YAP/TAZ		group						0.0171	GOT1,PSAT1
Observation 4		apilimod		chemical drug						0.0171	RAC1,RAC2
Observation 4		asparaginase		group						0.0171	ASNS,TP53
Observation 4		dibutylnitrosamine		chemical toxicant						0.0171	PCNA,TP53
Observation 4		miR-101-5p (miRNAs w/seed AGUUAUC)		mature microrna						0.0171	ATM,PRKDC
Observation 4		miR-155-3p (miRNAs w/seed UCCUACC)		mature microrna						0.0171	DNAJA2,DNAJB1
Observation 4		miR-296-3p (miRNAs w/seed AGGGUUG)		mature microrna						0.0171	CREB1,JUNB
Observation 4		miR-483-5p (miRNAs w/seed AGACGGG)		mature microrna						0.0171	ALCAM,ARHGDIA
Observation 4		mir-504		microrna						0.0171	FOXP1,TP53
Observation 4		nisoldipine		chemical drug						0.0171	CREB1,FOS
Observation 4		thiamine		chemical - endogenous mammalian						0.0171	AKR1B1,TKT
Observation 4		sodium arsenite		chemical drug		-0.004		0.006	-0.026	0.0181	ABCB6,AHCY,CBS/CBSL,CDK6,ENO1,FOS,GCLC,GSS,HDAC6,HK2,HMOX1,HSPA4,JUN,TP53
Observation 4		cephaloridine		chemical drug		0.389		0.01	0.341	0.0181	AKR1B10,ATAD1,CCNB1,CHAF1B,G6PD,GSTP1,HMOX1,HSPH1,MCM3,MCM5,MCM6,MRPS36,NQO1,NUP93,PEX13,PIR,POLA2,RAB31,TFRC,TNFRSF12A,TRIB3
Observation 4		mir-210		microrna		-1.128		-0.016	-1.059	0.0181	CHD9,DDOST,DHFR,E2F3,EHD2,EPB41L1,FAM3C,FKBP9,H2AFY,MNT,NDUFA4,NIPBL,P4HB,PDXK,PTPN1,SEH1L,SMCHD1,TERF2IP,TP53I11,VAMP7
Observation 4		7S NGF		complex						0.0182	CLU,FOS,GCLC
Observation 4		ALDH3A2	0.417	enzyme						0.0182	GCLC,HMOX1,SOD1
Observation 4		BBC3		other						0.0182	H2AFX,PRDX1,STMN1
Observation 4		BCAR3	0.245	other						0.0182	RALA,RAP1A,RRAS
Observation 4		BLOC1S6		other						0.0182	PI4K2A,STX12,VAMP7
Observation 4		GCLM	-0.092	enzyme						0.0182	FOS,JUN,JUNB
Observation 4		Gpcr		group						0.0182	EGFR,FOS,JUN
Observation 4		HK2	-0.868	kinase						0.0182	MT-CO2,SDHB,UQCRC2
Observation 4		ORC2	-0.266	other						0.0182	LMNB2,MCM4,ORC2
Observation 4		PHF6	-0.022	transcription regulator						0.0182	H2AFX,POLR2A,UBTF
Observation 4		RAB7A	0.712	enzyme						0.0182	FOS,MTOR,VIM
Observation 4		TFDP2	-0.474	transcription regulator						0.0182	DHFR,SMC1A,TOP2B
Observation 4		WZ-4002		chemical - kinase inhibitor						0.0182	MT-CO2,SDHB,UQCRC2
Observation 4		ZBED1		enzyme						0.0182	CHD3,RPL10A,RPL12
Observation 4		ZC3H10		other						0.0182	ATP5F1A,MT-CO2,SDHB
Observation 4		ampelopsin		chemical drug						0.0182	HMOX1,RELA,TP53
Observation 4		insulin detemir		biologic drug						0.0182	ATP5F1A,NDUFV1,TFAM
Observation 4		plevitrexed		chemical drug						0.0182	CDK1,CDK2,TP53
Observation 4		aldesleukin		biologic drug		0.577		0.016	0.522	0.0185	CANX,EIF5A,HLA-B,HLA-C,IFI35,IRF9,NUP62,PDIA3,RFXAP,STAT1,TAP1,TAPBP
Observation 4		ADIPOR1		transmembrane receptor		-0.378		0.011	-0.407	0.0186	ACADM,CYCS,MT-CO2,NRF1,SOD2,TFAM,TP53
Observation 4		miR-199a-3p (and other miRNAs w/seed CAGUAGU)		mature microrna		-0.458		-0.017	-0.413	0.0186	CALU,CREB1,MTOR,NFKB1,PON2,RELA,SUZ12
Observation 4		miR-7a-5p (and other miRNAs w/seed GGAAGAC)		mature microrna		-0.813		-0.017	-0.767	0.0186	EGFR,FOS,KLF4,SEPT3,SLC3A2,SYNE1,VDAC1
Observation 4		TRIB3	-0.928	kinase	Activated	2.135		-0.007	2.154	0.0189	ASNS,CTH,GARS,PCK2,PSAT1,PSPH,STC2,TRIB3
Observation 4		trabectedin		chemical drug		1.633		-0.007	1.651	0.0189	CDK1,G6PD,H1FX,H2AFX,MCM5,NXF1,OAT,TK1
Observation 4		black raspberry extract		chemical drug						0.0198	AKR1B10,ALDH3A2,CCDC115,CCNC,CDYL,CTTN,EIF4G2,GNG12,HMOX1,HSP90AA1,LAMP2,MCL1,MSN,PHGDH,PIAS2,PPP3CA,PRKAR1A,RAB1A,RAD23B,RRAGA,SEPT7,TMED2,TUBB6
Observation 4		SAFB	-0.408	other		-1.941		-0.012	-1.899	0.0198	BCCIP,CHD3,FOS,HEXA,HLA-C,HMOX1,JUN,PFDN4,RBM8A,RPL35A,SAFB2,UBE2B,UQCRC2
Observation 4		AK1	-0.274	kinase						0.0198	AK1,ENO1,GLUD1,LDHA,PKM
Observation 4		CDK7	-1.589	kinase						0.0198	CCNH,CTBP2,EGFR,STC2,TBP
Observation 4		FH	-0.225	enzyme						0.0198	BLVRB,HMOX1,LDHA,NQO1,TKT
Observation 4		LMX1A		transcription regulator		1.109		0.015	1.077	0.0198	COX6A1,NDUFA2,NDUFA4,NRF1,UQCRQ
Observation 4		POLR3G		enzyme		0.447		0.007	0.432	0.0198	AURKA,EZR,LMNA,RAC1,TP53
Observation 4		(Â±)-2-hydroxyoleic acid		chemical drug		-0.254		0.002	-0.258	0.0214	CDK2,DHFR,PRKAR1A,ROCK2
Observation 4		7,8-dihydro-7,8-dihydroxybenzo(a)pyrene 9,10-oxide		chemical toxicant		1.969		0.014	1.942	0.0214	DNMT1,EGFR,H2AFX,JUN
Observation 4		D-thioctic acid		chemical - endogenous mammalian		-0.18		0.017	-0.214	0.0214	CPT1A,GABPB1,NRF1,TFAM
Observation 4		FUS	-0.048	transcription regulator						0.0214	HSPA9,HSPD1,MECP2,TBL2
Observation 4		HGS	0.479	other						0.0214	EGFR,FOS,STAM,STAM2
Observation 4		LIMS1	-0.467	other		-0.958		0.014	-0.985	0.0214	ILK,PARVA,RSU1,TGFB2
Observation 4		PDGF (family)		group		1		0.017	0.965	0.0214	HSPD1,P4HB,PDIA3,VIM
Observation 4		TIP60		complex						0.0214	MCM3,MCM4,PCNA,RBL1
Observation 4		acrylamide		chemical toxicant		1		0.009	0.983	0.0214	EGFR,FOS,JUN,TP53
Observation 4		aurothioglucose		chemical drug		0		0.002	-0.004	0.0214	GCLC,HMOX1,NQO1,SPARC
Observation 4		bendamustine		chemical drug	Inhibited	-2		0.002	-2.004	0.0214	AURKA,CCNB1,MCL1,TP53
Observation 4		genipin		chemical - endogenous non-mammalian		-0.762		-0.006	-0.751	0.0214	CDK2,CDK6,HMOX1,PCNA
Observation 4		tomatidine		chemical - endogenous non-mammalian		0.152		-0.017	0.187	0.0214	EIF2S2,EIF3C,EIF4EBP1,SLC38A2
Observation 4		nitrofen		chemical toxicant		-0.632		-0.017	-0.577	0.0214	AGTRAP,CLCN7,CLIC4,ENO1,HK1,HYOU1,PLD3,RTN4,TIMP2,TIMP3
Observation 4		TEAD2		transcription regulator		0		0.017	-0.047	0.0217	ARID5B,CDK1,COL5A2,IGFBP5,LIMCH1,MCM6,SH3BP4,SLFN5,THBS1,TP53,TPM1,UHRF1
Observation 4		methapyrilene		chemical drug		-0.336		-0.002	-0.329	0.0221	ACAA1,ACADM,ASS1,ATP6V1B2,BCKDHA,CBS/CBSL,CPT1A,CST3,DECR1,EHHADH,GCLC,GSS,HMOX1,ITIH4,KYNU,MAPK14,NFIB,NSFL1C,PPP3CA,RPL13A,RPS8,SLC3A2,STMN1,SULT1A1,TP53,TUBB,YWHAZ
Observation 4		ROR2		kinase						0.0224	ABCF3,ACTR8,AURKA,CHEK2,HP1BP3,MAP1LC3B,MAP2,MCM3,MCM4,NBN,NOTCH2,NTHL1,RBL2,SLC25A46,SMC1A,TPRKB,TRUB1
Observation 4		FBXO32		enzyme		1.923		0.004	1.905	0.0225	ABCC4,ALG12,BCAT2,CADM1,CDK5RAP3,DNAJC3,ERP44,GCLC,HYOU1,NANS,OAT,PDIA3,PPP3CA,PYCR1,RPN1,SELENOS,SLC33A1,SOD2
Observation 4		KEAP1		transcription regulator		1.315		0	1.315	0.0226	GBE1,GCLC,GSTP1,HMOX1,MAP1LC3B,NQO1,PRDX1,TBXAS1,TOP2A
Observation 4		CDK1	0.437	kinase		1.628		0.014	1.605	0.0228	CDK1,H2AFX,HIST1H1B,JUN,MAP2,NDUFB10
Observation 4		ellagic acid		chemical - endogenous non-mammalian		-0.447		-0.007	-0.431	0.0228	AIFM1,AKR1B1,CDK2,CDK6,HMOX1,NQO1
Observation 4		hydroxyurea		chemical drug		0.503		0.012	0.46	0.0239	CCNB1,H2AFX,KRT18,LIG1,MARCKS,MCM2,MCM5,NMI,POLA2,STAT1,TK1,TP53,UHRF1,VKORC1L1
Observation 4		TFAP2A	-0.222	transcription regulator	Inhibited	-2.636		-0.002	-2.628	0.0247	ADAM17,ALCAM,ANXA1,COL7A1,DCLK1,EGFR,G3BP2,GLO1,KLF4,MCM5,MMP14,POR,PRDX1,RBL2,RPL6,RPL7,RPLP0,SOD2,STX7,TPM1,TPM3
Observation 4		thyroid hormone		chemical - endogenous mammalian		-0.652		0	-0.651	0.0247	ATP2A2,ATP5MG,CCNA2,CDK2,CPT1A,CRAT,CSNK2A1,DAD1,DDAH1,DNAJC3,FOS,G6PD,GDI1,GPD2,IRF2,MAPK14,NDUFB5,NR1H2,NRAS,OAT,PGD,PHYH,PIAS2,PIP4K2A,PML,POU2F1,RAB2A,RAD21,SERPINE2,SSRP1,STAT1,UGP2,VIM,YWHAE
Observation 4		CDK19		kinase		-0.087		-0.012	-0.041	0.025	ABHD4,BAK1,CLU,DDB2,DHCR7,DNTTIP2,EPHA2,FDXR,HMOX1,JUN,MVD,NOL8,OSGIN1,RPL36,RPS12,RRP8,SEC61A1,SLC7A11,TRIB3,TSPYL2
Observation 4		discodermolide		chemical drug						0.0255	CCNB1,CDK1,CDK2,EIF4EBP1,KIF11,KIF23,PRC1,RBL1,TOP2A,TP53
Observation 4		etoposide		chemical drug		-1.159		0.008	-1.205	0.0257	ADAM17,BIN1,CCNB1,CDK1,CROCC,CSNK1D,CYCS,DFFB,DHX9,DNMT1,E2F3,FANCA,FOXF1,H2AFX,HK1,HK2,ING2,JUN,LIMA1,MCL1,MCM2,MDC1,MT-CO2,PCNA,PEBP1,RAN,RELA,SENP1,SEPT9,SOD2,TAF6,TK1,TOP2A,TOP2B,TP53,UHRF1,ZNF281
Observation 4		SP110	0.27	transcription regulator		0.577		-0.004	0.596	0.0262	ACP1,ATM,BCL2L12,CCN1,CLU,ERCC1,ETS1,ING1,IRF9,LMNA,MCL1,MRTFB,MYH9,NFIL3,OAS3,PANX1,PRKCA,PTPN12,RAC1,ROCK2,RPA1,STAT1,SUMO3,TAF5,TAF6,TBX3,TRIM28
Observation 4		E2F6		transcription regulator		-1.633		-0.013	-1.602	0.0272	CHEK2,DCTN4,DHFR,LIG1,MCM2,MCM3,MCM5,POLA2,PRKAR1A,RFX5,RPA2,SMC1A,VKORC1L1,ZNF451
Observation 4		DANCR		other		-0.027		-0.007	-0.011	0.0276	RAB1A,TIMP2,TIMP3,VIM,ZEB1
Observation 4		aphidicolin		chemical toxicant		-0.555		0.007	-0.57	0.0276	CCNB1,CHTOP,STAT1,TK1,TP53
Observation 4		galactose		chemical - endogenous mammalian		1.109		0.012	1.082	0.0276	COX5A,CS,THBS1,TP53,VDAC1
Observation 4		3,3'-diindolylmethane		chemical drug		1.48		0.002	1.472	0.0278	BAK1,CDK6,DNMT1,EGFR,HLA-A,HLA-B,HLA-C,HMOX1,MAP1LC3B,NQO1,RELA,TAP1,TAP2,VIM,ZEB1
Observation 4		amphetamine		chemical drug		0.785		0.01	0.759	0.0281	CCNC,CCNK,CREB1,EIF4G2,EZR,FOS,FOSL1,FOSL2,HSPA4,HSPA8,JPT1,JUN,JUNB,PPP1R9B,RDX,STIP1,TP53,UCHL1
Observation 4		maslinic acid		chemical - endogenous non-mammalian		1.414		-0.014	1.455	0.0281	ADAM17,CDK6,DOCK1,EIF4G1,ETS1,FOXO3,ITPR2,JUNB,MAPK14,MSH6,MSN,PTPA,SHC1,SOS1,THBS1,TP53,WNT5A,YWHAE
Observation 4		bisphenol A		chemical - endogenous mammalian		-0.042		0.01	-0.094	0.0281	APEH,ATP5PO,ATP6AP1,BCL9L,CLU,CTBP1,CTTN,DHX30,DNM1L,ENO1,ENO2,FOS,LAMP2,MAP1LC3B,MBNL2,MDH2,MECP2,MPP6,NUMB,PCBP1,PCNA,PEBP1,PICALM,PKM,RAB14,RPN2,SAP130,TP53,TRA2A,TWF2
Observation 4		ADRB		group		0.784		-0.006	0.814	0.0284	AACS,ACAT2,BAK1,CAVIN2,CCNA2,CDK6,E2F3,E2F4,FOS,HMOX1,HSPD1,IDH1,JUN,JUNB,KLF4,MVD,NBN,NOTCH2,NQO1,PCNA,PCYT2,RAN,RBL2,SLC7A11,SLC9A3R2,SMC1A,SRXN1
Observation 4		Ins1		other	Activated	2.696		0.007	2.649	0.0288	ACACA,ACADM,AP2M1,APOC3,BCKDHA,BDH1,CDK2,COX7A2,CRAT,CREB1,CYB5A,DHFR,E2F4,EHHADH,EIF4EBP1,ERCC1,ERP29,FGF2,FOS,G6PD,GDI2,GNPAT,GSTP1,HK2,HNRNPK,HSD17B4,IGFBP5,IMPDH2,JUN,JUNB,LDHA,LDHB,LGALS3BP,LRP1,MIF,NDUFB9,PCNA,PDHB,PPIB,PRKCA,RBL1,RBL2,SDHB,SOD2,SPARC,TIMP2,TIMP3,TK1,TTF2,UQCRC1,UQCRC2,VAMP2,VIM
Observation 4		NF1	-0.213	other		-1.23		-0.013	-1.196	0.0289	CBS/CBSL,FGF2,KRAS,MRPL15,NPM1,RPL10A,RPL21,RPS19
Observation 4		BRD2	0.104	kinase						0.0292	CRBN,DNAJA1,DYNLT1,HMOX1,NFIB,NQO1,P4HB,PPA1,RAB24,RAB3GAP2,RPN1,TARS
Observation 4		brefeldin A		chemical - endogenous non-mammalian		0.553		-0.001	0.556	0.0292	ATP2A2,COX5B,ERLEC1,HLA-A,HLA-B,HLA-C,HMOX1,HSPA9,KLF4,PRNP,SYVN1,THBS1
Observation 4		2,4,5,2',4',5'-hexachlorobiphenyl		chemical toxicant		-1.706		0.005	-1.731	0.0295	ACSL3,BCL9L,CDS2,CTBP1,DHFR,DHX30,EXOC4,HSD17B2,MAD1L1,MAPK14,MBNL2,MPP6,NUMB,PCBP1,PICALM,PIK3C2A,POLR1A,SAP130,THOC2,TRA2A,TWF2,UGDH
Observation 4		MTM1	0.051	phosphatase		-0.505		-0.016	-0.468	0.0298	EIF4EBP1,FOXO3,GTF2H1,MAP1LC3B,MTOR,ZFAND5
Observation 4		PTP4A3		phosphatase		0.342		0.003	0.335	0.0298	CSK,HSP90AA1,JUP,PCBP1,STMN1,TERF2IP
Observation 4		acetyl-L-carnitine		chemical - endogenous mammalian		0.48		0.016	0.443	0.0298	CPT1A,GABPB1,GLO1,NRF1,TFAM,UQCRC2
Observation 4		mir-214		microrna	Activated	2.38		-0.016	2.418	0.0299	ALCAM,ATM,CADM1,CELF1,CREB1,NFKB1,RELA
Observation 4		sulforafan		chemical drug		-0.175		0	-0.175	0.03	AKR1B1,AKR1B10,ALDH1A1,BAK1,CCNB1,DNMT1,FOS,FTL,GBE1,GCLC,GSR,GSTP1,HDAC1,HMOX1,NQO1,PGRMC1,PML,PSMB5,RELA,SOD1,TALDO1,TKT,TP53,VIM,ZEB1
Observation 4		SET	-0.037	phosphatase	Inhibited	-2.333		-0.012	-2.298	0.0301	BET1,CHEK2,MBD2,MRPL11,MRPL22,MRPS14,MRPS30,SRP72,TMED2,YBX1
Observation 4		ZAP70		kinase		0.927		0.017	0.865	0.0302	ANXA1,CSTF2,ETFA,HS2ST1,HSP90AA1,HTATSF1,NDUFB6,PLEC,SLC25A1,SRP14,SSR4,TRA2A,VPS4B
Observation 4		SOD1	-0.631	enzyme						0.0309	ACO1,ASS1,AURKAIP1,BAG3,CASP1,CAST,CCNC,CCNK,CDK5,CLU,DPYSL3,EZR,FOS,FOSL2,GAK,GCLC,GSTP1,HMOX1,HSPA4,HSPA8,HSPB1,HSPB8,JPT1,JUN,JUNB,KCNAB2,MINK1,MRPS10,MT-ND1,NDUFAF1,NFIL3,PSMB5,PTGR1,RAC1,RDX,SOD1,SOD2,STIP1,STMN1,TFRC,TP53,TUBB4A,VAPA,VAPB
Observation 4		SP1	-0.217	transcription regulator		0.385		0.015	0.28	0.0315	ADD3,ADH5,ALDH3A2,APOC3,ASNS,ASS1,ATM,ATP2A2,ATP5F1B,ATP6V0C,B4GALT5,BAG2,C1QBP,CBS/CBSL,CCNA2,CD55,CDK1,CDK2,CDK6,COL7A1,CSNK2A1,CTH,CYC1,DHCR24,DHFR,DIAPH2,EGFR,EIF2AK2,EZR,FGF2,FOS,FOSL1,GPX4,GSS,HADHA,HADHB,HDAC1,HDAC3,HINT1,HK2,HMOX1,IRF3,JUN,KLF4,KRT18,MCL1,MECP2,MFN2,MIER1,MMP14,MSH6,MTA1,NFKB1,PARP1,PDHX,PGK1,PKM,PLAA,POLD1,PRKCA,PRKRA,PRNP,PSIP1,PTDSS1,PTPN1,RBL1,RELA,RRAS,RYBP,SERPINE2,SLC25A4,SLC25A5,SLC4A7,SLC7A1,SMARCC1,SOAT1,SOD1,SOD2,SPARC,SRC,STAT1,TFAM,TGFB2,TIMP2,TIMP3,TP53,TSPO,UFD1,UGDH,VIM
Observation 4		CDK6	0.454	kinase		-1		0	-1	0.032	CDK6,DHFR,RBL2,TP53
Observation 4		CNBP	0.279	transcription regulator						0.032	AK1,DUSP3,PABPC1,PGM2
Observation 4		KDM8		enzyme	Inhibited	-2		0.007	-2.014	0.032	ENO1,HK2,LDHA,PKM
Observation 4		O6-benzylguanine		chemical drug		-0.025		-0.003	-0.018	0.032	CCNB1,H2AFX,MGMT,MSH2
Observation 4		PCBP2	0.033	other	Inhibited	-2		-0.006	-1.988	0.032	CCN1,MAVS,STAT1,STAT2
Observation 4		PF-3084014		chemical drug		-0.849		-0.006	-0.837	0.032	BAK1,EGFR,MCL1,NR3C1
Observation 4		SMOC2		other	Activated	2		0.014	1.972	0.032	CCNB1,CDK1,CENPF,MCM4
Observation 4		alpha-santalol		chemical reagent		-1.192		-0.007	-1.178	0.032	CCNB1,CDK1,CDK2,TP53
Observation 4		miR-125b-2-3p (and other miRNAs w/seed CAAGUCA)		mature microrna		0.958		-0.017	0.993	0.032	AP2M1,API5,BAK1,TP53
Observation 4		hexamethylene bisacetamide		chemical reagent		-1.545		0	-1.544	0.0321	DDX21,FUT8,HEXIM1,HSPA8,MAP2,NOL6,NPM1,POLR1D,RACK1,RPL18,TFRC
Observation 4		mir-145		microrna		-1.289		-0.011	-1.253	0.0321	ADAM17,CCNA2,CDK6,COL5A1,DDX17,E2F3,EGFR,NRAS,ROCK1,SOD2,TP53
Observation 4		MIR124		group		0.937		-0.012	0.973	0.0326	CDK6,IQGAP1,RELA,RHOG,ROCK1,SRGAP1,TP53,TRAF6,VIM
Observation 4		UPF1	0.164	enzyme		0.792		-0.01	0.823	0.0326	ADAM9,IQGAP1,LBR,LMNB1,NRM,SMG1,SMG7,UPF2,UPF3B
Observation 4		6,7-dinitroquinoxaline-2,3-dione		chemical reagent						0.0329	FOS,JUN,JUNB
Observation 4		6-cyano-7-nitroquinoxaline-2,3-dione		chemical reagent						0.0329	FOS,JUN,JUNB
Observation 4		ABCB7	1.17	transporter						0.0329	ACO1,FTL,TFRC
Observation 4		CERS5		transcription regulator						0.0329	ASAH1,CASP1,CERS2
Observation 4		Cbp/p300-Maf-Nfe2l2		complex						0.0329	FTL,GCLC,HMOX1
Observation 4		FUBP1	-0.183	transcription regulator						0.0329	CCNH,RPL32,STMN1
Observation 4		GNRH2		other						0.0329	RPLP1,RPLP2,RPSA
Observation 4		MALSU1		other						0.0329	COX4I1,MT-CO2,MT-ND1
Observation 4		MBD4	-0.556	enzyme						0.0329	MSH2,MSH6,PMS2
Observation 4		MTUS1	-0.108	other						0.0329	TP53,UBE2V2,VIM
Observation 4		alpha-ketoisocaproic acid		chemical - endogenous mammalian						0.0329	ATP2B1,ITPR2,ITPR3
Observation 4		GTP		chemical - endogenous mammalian						0.0329	CD63,EGFR,GNL3
Observation 4		risedronic acid		chemical drug						0.0329	HSPA8,HSPD1,PDIA3
Observation 4		TNFSF10		cytokine	Inhibited	-2.34		0.003	-2.351	0.0336	BAK1,EGFR,EIF2AK2,FOS,HLA-A,HLA-C,IFI16,IRF9,JUN,MCL1,PCNA,PSME2,RELA,SERPINH1,SP100,STAT1,TAF6,TFRC,TNFAIP2,TP53
Observation 4		ESRRA		ligand-dependent nuclear receptor		0.364		0.015	0.287	0.034	ACADM,ACADVL,ACOX1,ASAH1,ATP2A2,ATP5F1B,CHKA,CYB5A,CYCS,DEK,ENDOG,ENO1,ETFDH,FBXL20,GOT1,HADHA,HK1,HK2,HSD17B4,LDHA,LDHB,MSL1,MTCH2,NDUFB5,ORMDL3,PCK2,PKM,RPL19,SLC25A20,TFAM,TOP2A,TPI1,TRA2B
Observation 4		FOLR1		transporter						0.0342	ACVR1,AK3,ATP6V1B2,ATR,BASP1,BCAT2,CLPTM1,GBA,IK,LPAR1,MPP6,MRPS6,NAP1L1,OSBPL1A,SHCBP1,SLC3A2,SORD,TAGLN2,TPI1
Observation 4		vancomycin		biologic drug		1.058		0.01	1.016	0.0346	AASS,ANXA1,ASNS,CCS,CLU,GPX8,GSTK1,HMOX1,LGALS3,MCM3,RCN1,RTN4,SOD2,TGIF1,TMSB10/TMSB4X,TNFRSF12A,TUBB,VIM
Observation 4		MMP12		peptidase						0.035	ADK,DNM1L,EIF3F,MMP14,MYH9,NPEPPS,PGM1,PKM,PSME3,RDX,SEPT8,TPM3,TPM4,VCP
Observation 4		SIAH2		transcription regulator		-0.625		0.001	-0.628	0.035	AKR1C3,CHEK2,DDT,DHCR24,EGLN1,NCOR1,STEAP2,TP53BP2
Observation 4		PRKAA		group		-0.242		-0.002	-0.236	0.0353	ACOX1,CPT1A,FOXO3,HYOU1,MCL1,STAT1,TP53,VIM,XPC,YBX1
Observation 4		RCE1	0.663	peptidase						0.0353	ATP5F1B,GDI2,LMNA,LMNB2,MGST1,RCN1,RCN2,SERINC1,TGFB2,TGFBI
Observation 4		benzyl isothiocyanate		chemical - endogenous non-mammalian		-1.445		-0.004	-1.432	0.0353	AIFM1,BAK1,CCNB1,CDK1,EGFR,ENDOG,FOS,GSTP1,MCL1,ZBTB10
Observation 4		phenethyl isothiocyanate		chemical drug						0.0362	BAK1,CCDC115,CTTN,GSS,GSTK1,HSP90AA1,IDH1,MAP2,MCL1,MGST1,MGST3,NNMT,PCNA,RAB1A,RASA1,ROCK1,ROCK2,RPL3,RPL5,SEPT7,TMED2
Observation 4		IRF4		transcription regulator		-0.195		-0.007	-0.161	0.0364	CANX,CCNB1,CCNC,CDK1,CDK2,CDK6,ELL2,EZR,GALNT2,HSPA8,IRF9,MANF,PCNA,PPIB,PRKCA,PTMA,RAB7A,RAC1,RHOB,RPL6,RPS3A,STAG2,STAT1,STAT2,SUB1,TK1,XRCC1,YBX1,ZBTB20
Observation 4		tretinoin		chemical - endogenous mammalian	Inhibited	-2.509		0.006	-2.587	0.0367	ABI1,ACOX1,ADAR,ADD3,AFDN,AIMP1,AKR1A1,ALDH1A1,ALDH3A1,ALDH9A1,ANXA1,APOC3,ARHGEF1,ASNS,ATP2A2,ATP6V1B2,ATR,AURKA,C1S,CASP1,CAVIN3,CBR1,CBS/CBSL,CCN1,CCNA2,CCNB1,CCNC,CD63,CDK2,CDK5,CDK6,CEBPZ,CGGBP1,CHKA,COL4A1,COL6A3,COTL1,CPT1A,CRAT,CYP2S1,CYP4F11,DAD1,DAP3,DDB2,DDX10,DGAT1,DHX33,DLGAP5,DNMT1,DPYSL3,E2F4,EGFR,EHD1,EIF2AK2,EIF3B,EIF3C,EIF4A1,EIF4EBP1,EIF4G1,EIF5,ERCC1,ERCC3,ETS1,FGF2,FOS,FOSL1,FOSL2,FOXO3,FUBP3,GARS,GNA12,GRB10,GSTP1,GTPBP10,HADHA,HDAC1,HDGF,HGS,HK1,HLA-A,HLA-B,HLA-C,HMOX1,HNRNPF,HNRNPK,HPRT1,HSD17B11,HSPB1,HSPD1,IFI16,IFI35,IGFBP5,IGFBP7,IMPDH2,IRF9,ITPR2,JUN,KIF11,KIF1B,KIF23,KLF4,KRT18,LAMP2,LAP3,LGALS3BP,LZTFL1,MAD1L1,MAP2,MARCKSL1,MCL1,MDN1,MECOM,MGST3,MMP14,MNAT1,MNT,MORC2,MPP6,MYH9,MYO1C,NAE1,NCOA5,NDUFA13,NDUFAF4,NDUFB7,NDUFV1,NFKB1,NMI,NPM1,NR2C2,NR2F1,NR3C1,NTHL1,NUMB,OAS3,OAT,OTUD6B,P4HA2,PGD,PHLDA1,PIK3C2A,PIN1,PLEKHO2,PLOD3,PML,POR,POU2F1,PPP2R5D,PPP3CA,PRKCA,PRNP,PTMA,PTPN11,PYCR2,RAB11B,RAD23B,RAE1,RALA,RALB,RAN,RASAL2,RBL1,RBL2,RBM14,RBPJ,RELA,RPA1,RPF2,RPL10,RPL11,RPL13,RPL3,RPL4,RPL5,RPL6,RPL7,RPS12,RPS19,RPS7,RXRB,SACS,SAMHD1,SEPHS1,SERPINE2,SLC25A15,SLC25A20,SLC38A2,SLC5A3,SLC7A11,SLFN5,SMAD4,SNX8,SOAT1,SOD1,SP100,SP110,SPARC,SPEN,STAT1,STAT2,SUMO1,SYNPO,TAF6,TAP1,TFRC,TGFB2,TGFBI,TGM2,THBS1,TK1,TMSB10/TMSB4X,TNFAIP2,TOP2A,TOP2B,TP53,TPI1,TPM4,TPR,TRIM22,TUBB3,UBA1,UBE2D3,USF1,USP3,VAV2,VIM,VMP1,WNT5A,XRCC1,YBX1,YWHAB,YWHAE,YWHAZ,ZFAND5,ZFHX3
Observation 4		COMMD1	0.613	transporter		0		-0.017	0.043	0.037	EGLN1,HK2,LDHA,PGK1,STAT1,STC2,TFRC
Observation 4		dibutyl phthalate		chemical toxicant		0.463		0.004	0.453	0.037	FOS,HDAC6,JUN,JUNB,NFKB1,POR,RELA
Observation 4		PLIN1		other						0.037	ACACA,ACADM,ACADVL,HADHA,HADHB
Observation 4		SERTAD2		transcription regulator		-1.342		-0.017	-1.303	0.037	ACOX1,CYC1,NRF1,PHYH,TFAM
Observation 4		miR-143-3p (and other miRNAs w/seed GAGAUGA)		mature microrna		-0.453		-0.017	-0.415	0.037	FNDC3B,IGFBP5,KRAS,PRC1,TOP2A
Observation 4		mir-199		microrna						0.037	DYRK1A,EGLN1,MTOR,SMAD4,TP53
Observation 4		PPARG		ligand-dependent nuclear receptor		0.583		0.005	0.548	0.0376	ACAA1,ACACA,ACADM,ACOT8,ACOX1,ACSL4,ALDH9A1,ATP2A2,ATP5PO,ATP6V1D,BDH1,BIN1,CAVIN2,CDK2,CDK6,CPT1A,CRAT,CREB1,CS,CYCS,DGAT1,DLAT,EGFR,EGLN1,EHHADH,EIF4EBP1,ENO2,ERO1A,ETS1,FOSL1,GABARAPL2,GAK,HADHA,HADHB,HK2,HMOX1,HYOU1,IDH1,IGFBP5,IGFBP7,JUN,KLF4,KRT18,LNPEP,MAP2,MBNL1,MCM7,MDH1,MGST1,MLYCD,MMP14,MRTO4,MTOR,MVD,MYH14,NDUFA5,NPEPPS,NR1H2,NSF,PCK2,PCNA,PDHB,POU2F1,PPIC,RELA,RHOB,RPSA,SLC25A20,SOD1,TBXAS1,TKT,TP53,TRAF6,TRIB3,TUBB,VAMP2,VIM,YWHAE
Observation 4		mir-101		microrna		0.777		-0.009	0.798	0.038	ATM,MTOR,PRKDC,RAB5A,STMN1,SUZ12
Observation 4		mir-96		microrna		-0.73		-0.009	-0.71	0.038	AKT1S1,BRMS1L,JUP,SLC39A7,VIM,ZEB1
Observation 4		4-phenylbutyric acid		chemical - endogenous mammalian		0.452		-0.001	0.457	0.0383	ABCD1,ACOX1,BCKDHA,CNP,EHHADH,EIF2S2,GUSB,HLA-A,HSPA4,LYPLA1,PARK7,ROCK1,SOD2,TAF7,TCERG1,TIMP2,VAMP7,YPEL5
Observation 4		glucosamine		chemical - endogenous mammalian		-1.554		-0.005	-1.537	0.0384	ACACA,ACADM,ASS1,ATP2A2,MDH2,MT-ND1,NDUFB9,PCCB,SLC25A11,SLC25A5,TP53,UQCRC2
Observation 4		CRNDE		other		-0.853		0.016	-0.899	0.0386	E2F3,EGFR,EPHA2,HSPA6,RAC2,RASA3,RRAS,SMC1A,TAOK3
Observation 4		mercuric chloride		chemical toxicant						0.0386	CHMP5,GCLC,GSR,HMOX1,HSP90AA1,HSPA9,HSPB1,JUN,JUNB
Observation 4		TFRC	0.543	transporter		-1.175		-0.014	-1.122	0.0388	CCNA2,CCNB1,CDK1,ERO1A,FOS,FTL,HK2,HMOX1,JUN,LDHA,PHGDH,SRXN1,STC2,TGFB2,TNFRSF12A,TP53,UBE2E1
Observation 4		NKX2-3		transcription regulator		-0.935		0	-0.937	0.0389	ACO1,AGAP3,ANLN,APOBEC3G,ASNS,CASP1,CAVIN2,CBS/CBSL,DCLK1,EIF2AK2,EXOC6,FGF2,GNG12,HLA-B,HLA-C,HSD17B2,KLF4,LAP3,MAP2,NR2F1,NT5C3A,NT5DC2,PARP12,PHGDH,PLEKHA4,PNPT1,PSAT1,RPL23,SERPINE2,SP110,STAT1,STAT2,TAP1,TAP2,TRIM22,TXNDC12,UACA,ZC3HAV1
Observation 4		SMARCB1	-0.008	transcription regulator		-0.856		0.01	-0.907	0.0391	ACAT1,ADD3,AURKA,BAG3,BICD1,CCNA2,CDK1,COL5A2,CTTN,DHFR,EIF2AK2,FOS,IFI16,JUP,KIF11,KIF23,MCM2,MCM3,MCM4,MCM5,OAS3,PLXNB2,PRIM1,PTMS,RAB14,RAB5B,RAB5C,RAD54B,RND3,SPARC,TP53
Observation 4		INS		other		-0.266		0.002	-0.277	0.0391	ACACA,ACADM,ACADVL,ALDH3A2,ASPH,ATP5F1A,CBS/CBSL,CCN1,COX4I1,CPT1A,CUL5,EIF4EBP1,FOS,FOSL1,FOSL2,GRB10,HNRNPF,HNRNPK,IGFBP5,JUN,JUNB,NDUFV1,NRF1,PTPN1,SDHC,SOD1,TFAM,TP53,TRIB3
Observation 4		dinoprost		chemical - endogenous mammalian		-0.518		0.006	-0.542	0.0392	ATP2A2,EGFR,FGF2,FOS,FOSL2,GSTP1,HSPA4,JUN,MGST1,NFIL3,PLCD1,POR,THBS1,TIMP3,YWHAE,YWHAZ
Observation 4		sulindac sulfide		chemical drug		-0.269		-0.003	-0.259	0.0394	CYB5B,ESD,GARS,HDAC3,LDHA,NQO1,NUP133,NUTF2,PGAM1,PPP2R1A,RRS1,SPTBN1,STC2,TUBA4A,YWHAE
Observation 4		CXCL12		cytokine		1.62		0.01	1.56	0.0411	ADAM17,AKR1C3,ATRX,CANX,CDK2,CELF1,CPSF1,DAD1,DOCK9,EGFR,ERCC1,FOS,GOPC,GSR,IGFBP7,IRF3,JUN,JUNB,MAFK,MARCKS,MMP14,MSH6,NUMA1,RANGAP1,RAP1A,RBM14,ROCK1,RRAS,SEPT7,SORBS3,SSBP1,STRAP,THBS1,TP53,VIM
Observation 4		ATF1		transcription regulator		0.755		0.009	0.732	0.0411	CREB1,FOS,FOSL1,HLA-B,HMOX1,JUN,PCNA,SOD2,THBS1,YWHAZ
Observation 4		EP400	-0.325	other		1.294		0.014	1.253	0.0411	CCNA2,CDCA3,CENPF,MCM3,MCM4,PCNA,RBL1,RCC1,TP53,UHRF1
Observation 4		RAS		group		0.101		0.011	0.055	0.0416	ARHGEF2,AURKA,B4GALT1,B4GALT5,CDK6,FOS,FOSL1,GSTP1,HMOX1,JUN,NFKB1,NPM1,PML,PRDX1,RAE1,SERPINE2,SIN3B,SOD2,STAT1,STAT2,TBP,TGM2,TP53,VIM,ZEB1
Observation 4		SRC	-0.312	kinase		0.667		0.01	0.63	0.042	ACAT1,CAVIN1,CBL,CDK1,EGFR,ENO1,FOS,FOSL1,JUN,KRT18,LAMP1,LAMP2,MCL1,NFKB1,PGK1,PRKCA,SLC4A7,SRC,SUMO1,SYNPO,VIM,ZEB1
Observation 4		SPARC	0.858	other		-1.656		-0.003	-1.643	0.0432	ABCC4,AGK,AKR1C3,ATM,CDYL,CHAF1B,CTBP1,HAT1,MAP2,MBD4,MCM6,MSH2,NIPSNAP2,NOTCH2,PCGF2,SLC7A11,SPARC,TRIM2,UBLCP1,VIM,ZCCHC8
Observation 4		ERG		transcription regulator	Inhibited	-2.706		0.014	-2.771	0.0447	ABCC4,ACOT8,ADD1,ARHGEF2,CCNA2,CDK5RAP2,CHTOP,CLIP1,COLGALT1,CYFIP1,DIAPH2,DOCK1,ETS1,GAK,GMFB,HDAC6,ILK,NFIL3,NUMB,PARVA,POU2F1,PTPN11,RAB2A,RAB7A,RAPH1,ROCK2,RPA1,RPL27A,RRAS,RSU1,SIRT5,SPARC,THBS1,TRIOBP,VIM,ZEB1
Observation 4		ZBTB7A	0.27	transcription regulator		-0.156		-0.009	-0.136	0.045	ADH5,CDK2,FOS,NRAS,PKM,RBL1,RELA
Observation 4		miR-203a-3p (and other miRNAs w/seed UGAAAUG)		mature microrna		-0.568		-0.017	-0.523	0.045	CDK6,E2F3,KLF4,PARK7,PRKCA,SRC,SUZ12
Observation 4		miR-24-3p (and other miRNAs w/seed GGCUCAG)		mature microrna		-1.38		-0.017	-1.335	0.045	CCNA2,CDK1,DHFR,FEN1,MAP2K4,MAPK14,SMAD4
Observation 4		CPT1C		enzyme		0.577		0.014	0.554	0.0451	ACADM,CPT1A,CS,MT-CO2
Observation 4		G2535		chemical reagent		0.899		-0.009	0.916	0.0451	EGFR,RELA,VIM,ZEB1
Observation 4		METTL3	-0.341	enzyme		-0.392		0.005	-0.402	0.0451	BRD4,MGMT,SERPINE2,TMED10
Observation 4		U46619		chemical reagent						0.0451	CCNB1,CDK1,MMP14,TIMP2
Observation 4		ZNF143	-0.614	transcription regulator						0.0451	AKR1A1,IRF3,TALDO1,VAMP7
Observation 4		clioquinol		chemical drug						0.0451	FOS,HDAC1,JUN,TP53
Observation 4		coal tar		chemical drug		-1		0.014	-1.029	0.0451	GCLC,GSTP1,HMOX1,NQO1
Observation 4		enoxacin		chemical drug	Inhibited	-2		-0.014	-1.971	0.0451	ATP6V1B2,ATP6V1E1,FOS,TCIRG1
Observation 4		NDRG1	-0.007	kinase		0.931		0	0.93	0.0453	FOS,JUN,MAP1LC3B,PARP1,PML,SMAD4,TP53,VIM,ZEB1
Observation 4		2-amino-3-phosphonopropionic acid		chemical - endogenous mammalian						0.0469	FOS,JUNB
Observation 4		3,4-methylenedioxyamphetamine		chemical drug						0.0469	EIF4G2,JUN
Observation 4		ACS84		chemical reagent						0.0469	GCLC,HMOX1
Observation 4		AVI-4126		biologic drug						0.0469	PCNA,TP53
Observation 4		BB-2116		chemical - protease inhibitor						0.0469	EGFR,MMP14
Observation 4		BIRC6	0.086	enzyme						0.0469	BAK1,TP53
Observation 4		BTG1		transcription regulator						0.0469	JUN,NR3C1
Observation 4		CDC6		other						0.0469	LMNB2,TP53
Observation 4		CERS4		transcription regulator						0.0469	ASAH1,CERS2
Observation 4		CHCHD4		enzyme						0.0469	MT-CO2,NDUFS7
Observation 4		CHD5		enzyme						0.0469	VIM,ZEB1
Observation 4		COL7A1	0.745	other						0.0469	THBS1,WNT5A
Observation 4		DLST	1.997	enzyme						0.0469	JUN,PRKDC
Observation 4		EPM2A		phosphatase						0.0469	LAMP1,MAP1LC3B
Observation 4		FTMT		enzyme						0.0469	FTL,TFRC
Observation 4		GSTA4		enzyme						0.0469	CCNB1,CDK1
Observation 4		GTF2F2	0.005	transcription regulator						0.0469	CYC1,TBP
Observation 4		LAMTOR2	1.177	other						0.0469	LAMTOR1,LAMTOR3
Observation 4		MAPK15	0.295	kinase						0.0469	JUN,PCNA
Observation 4		MGMT	-1.332	enzyme						0.0469	ATM,TP53
Observation 4		N4BP1		other						0.0469	JUN,JUNB
Observation 4		NHLRC1		enzyme						0.0469	LAMP1,MAP1LC3B
Observation 4		NSC269621		chemical - kinase inhibitor						0.0469	CDK1,CDK2
Observation 4		NSC43067		chemical - kinase inhibitor						0.0469	CDK1,CDK2
Observation 4		NSC63002		chemical - kinase inhibitor						0.0469	CDK1,CDK2
Observation 4		P4HB	0.399	enzyme						0.0469	AGO2,PDIA3
Observation 4		PBK		kinase						0.0469	NFKB1,TP53RK
Observation 4		PIGT	1.016	enzyme						0.0469	GPAA1,PIGK
Observation 4		PRMT8		enzyme						0.0469	EIF4G1,EIF4H
Observation 4		PSMC3	0.121	enzyme						0.0469	FOSL1,TP53
Observation 4		RGS6		enzyme						0.0469	TK1,TP53
Observation 4		RING1	-0.633	transcription regulator						0.0469	FOS,JUN
Observation 4		SB-657510		chemical reagent						0.0469	ATP2A2,MTOR
Observation 4		SKF-83959		chemical reagent						0.0469	FGF2,MAP2
Observation 4		SPAG9	-0.041	other						0.0469	FOXK1,MAPK14
Observation 4		TOP2A	1.607	enzyme						0.0469	KMT2A,TOP2A
Observation 4		TOR2A		other						0.0469	ACAT1,FOS
Observation 4		TUBB1		other						0.0469	TUBB,TUBB2A
Observation 4		UPP1	0.158	enzyme						0.0469	ACOX1,EHHADH
Observation 4		YWHAE	-0.307	other						0.0469	ATXN1,FOSL1
Observation 4		atipamezole		chemical drug						0.0469	FOS,JUNB
Observation 4		benfotiamine		chemical drug						0.0469	AKR1B1,TKT
Observation 4		glycosylated somatostatin derivative smsDX		chemical reagent						0.0469	TOMM40,VDAC2
Observation 4		mafosfamide		chemical drug						0.0469	MCL1,TP53
Observation 4		mir-489		microrna						0.0469	DEK,PTPN11
Observation 4		norcantharidin		chemical reagent						0.0469	PCNA,SOD2
Observation 4		phosphatidylethanolamine		chemical - endogenous mammalian						0.0469	STAT1,STAT2
Observation 4		potassium channel		group						0.0469	FOS,JUN
Observation 4		DDX5	0.167	enzyme		1		0.009	0.979	0.0475	FOS,FOSL1,JUN,NFAT5,TP53,WNT5A
Observation 4		LIN9	-0.032	other		1.744		0.014	1.711	0.0475	AURKA,CCNA2,CCNB1,CDK1,DLGAP5,TMPO
Observation 4		MAFK	0.897	transcription regulator		-0.885		0.009	-0.904	0.0475	ABCC4,GCLC,GSTP1,HMBS,HMOX1,NQO1
Observation 4		MAT1A		enzyme		1.834		-0.004	1.844	0.0475	BAK1,KRT18,LTA4H,PCNA,PHB,SOD1
Observation 4		linalool		chemical - endogenous non-mammalian						0.0475	ACOX1,APOC3,DHCR7,ECHS1,PCK2,SOD1
Observation 4		CBX4	-1.187	transcription regulator						0.0482	CCNB1,DHFR,MCM3,MSH2,RBL1
Observation 4		SPOP		other		0.447		-0.009	0.467	0.0482	BRD4,DHCR24,DHCR7,MVD,RAC1
Observation 4		STIM1	-0.016	ion channel		0.447		0.002	0.442	0.0482	GCLC,GSTO1,HMOX1,NQO1,PRDX1
Observation 4		Srebp		group		-1.126		0.017	-1.159	0.0482	FOS,G6PD,IDH1,NPC1,PGD
Observation 4		epothilone B		chemical drug		-1.172		0	-1.172	0.0482	CDK1,CDK2,MCL1,THBS1,TOP2A
Observation 4		miR-29b-3p (and other miRNAs w/seed AGCACCA)		mature microrna		-1.659		-0.017	-1.596	0.0494	CDK6,COL4A1,COL5A2,FAM3C,GMFB,KLF4,LAMC1,MAPRE2,MCL1,PPIC,PURA,SPARC,TP53,TUBB2A
Observation 4		miR-34a-5p (and other miRNAs w/seed GGCAGUG)		mature microrna		-0.872		-0.017	-0.813	0.0495	CDK1,CDK6,CREB1,DHFR,E2F3,FOXP1,HDAC1,IKBIP,KLF4,MCM3,NOTCH2,TP53
Observation 4		ROR1		kinase		0		0.014	-0.036	0.0497	CCN1,HEXB,MAP2,STMN1,THBS1,TOP2A,VIM,ZEB1
Observation 4		UXT	0.055	transcription regulator		1.42		-0.012	1.454	0.0497	ATR,B4GALT1,CCNA2,ENO2,KRT18,NCOR1,SEC24D,SORD
Observation 4		SLC13A1		transporter		-1.886		-0.002	-1.878	0.051	AKR1C3,ALDH1A1,BYSL,CHD3,CLPX,COPB2,EFTUD2,GOLGB1,HK2,HSPA8,HSPB1,MKKS,MPP6,MVD,RPL8,RPN1,STX6,TFG
Observation 4		WR 1065		chemical drug		-1.89		0.016	-1.933	0.0542	DDB2,ERCC1,GSR,HDAC3,TOP2B,TP53,XPC
Observation 4		di(2-ethylhexyl) phthalate		chemical toxicant		1.878		0.006	1.858	0.0557	ABCD3,ACOX1,ALDH3A1,CROT,EGFR,EHHADH,FOS,JUN,KRAS,POR,SOD1,TSPO
Observation 4		TSC2		other	Inhibited	-2.028		-0.008	-1.988	0.0582	ANXA1,ATP6V0C,ATP6V1A,ATP6V1B2,ATP6V1D,ATP6V1G1,CASP1,ERO1A,FAM129A,FOS,GLA,HK2,HMOX1,HSPB1,IGFBP5,LDHB,LGALS3,MCL1,PLP2,PRKCA,PSMB5,RELA,SOD2,STAT1
Observation 4		EIF4G1	0.236	translation regulator	Inhibited	-2.449		0.017	-2.492	0.0583	ATM,ATRX,MRE11,RAD50,TP53,TP53BP1
Observation 4		selenomethylselenocysteine		chemical - endogenous mammalian	Inhibited	-2.449		-0.01	-2.426	0.0583	CLU,JUN,RPS12,SOD1,TIMP2,TIMP3
Observation 4		imipramine blue		chemical drug	Inhibited	-2.158		-0.01	-2.13	0.0584	AURKA,CCNA2,CCNB1,CDK2,CENPF,PCNA,SOD2,STMN1
Observation 4		NRG4		growth factor	Inhibited	-2		-0.017	-1.965	0.0609	ACACA,ACOX1,EHHADH,ELOVL5
Observation 4		zinostatin		biologic drug		-1.982		0.015	-2.011	0.0609	CROCC,ING2,RRP1B,TP53
Observation 4		pCPT-cAMP		chemical - kinase inhibitor	Activated	2.2		0.015	2.166	0.0612	FOS,JUN,JUNB,MT-ND1,MT-ND2
Observation 4		EWSR1	0.263	other		1.942		0.016	1.899	0.068	CDK1,CHEK2,DLGAP5,FOS,KIF20A,MCL1,PRPF31,TOP2A
Observation 4		eflornithine		chemical drug	Inhibited	-2.339		0.001	-2.341	0.0699	CDK1,CDK2,DHFR,LGALS3,LGALS3BP,PCNA,SHC1,SOD2,TGM2
Observation 4		gemfibrozil		chemical drug	Activated	2.161		0.008	2.131	0.0744	ACAA1,ACADVL,ACOX1,ANXA7,CNP,CPT1A,DECR1,EHHADH,HADHA,HADHB,NAP1L1,NBN,POR,RTN4
Observation 4		DAP3	1.33	other	Activated	2		0.017	1.965	0.0791	MT-ATP6,MT-CO2,MT-ND1,MT-ND2
Observation 4		bicalutamide		chemical drug		1.803		-0.011	1.837	0.0796	ATR,CLU,EZR,FOS,NCOR1,NPEPPS,SEC24D,SHC1,SORD,VIM
Observation 4		PKM	-0.449	kinase	Inhibited	-2.033		0.004	-2.043	0.0901	ENO1,LDHA,MT-ATP6,MT-CO2,PKM,SDHB,TFAM,TP53RK,UQCRC2
Observation 4		HIST1H1T		other	Activated	2		0.011	1.958	0.091	B4GALT5,CANT1,FANCI,FARP1,FOS,HSPA4,MCM6,MRPL38,PARVA,PCCB,PHB2,PHLDA1,SCAMP4,SGF29,ZC3H4,ZNF143
Observation 4		Hist1h1a		other	Activated	2		0.011	1.958	0.091	B4GALT5,CANT1,FANCI,FARP1,FOS,HSPA4,MCM6,MRPL38,PARVA,PCCB,PHB2,PHLDA1,SCAMP4,SGF29,ZC3H4,ZNF143
Observation 4		CBX7		other	Activated	2.236		-0.016	2.271	0.0924	CBX2,CBX4,CBX8,KYNU,UIMC1
Observation 4		MEG3		other		-1.956		0	-1.956	0.0998	JUN,TP53,VIM,ZEB1
Observation 4		pentobarbital		chemical drug		-1.968		-0.01	-1.948	0.0998	FOS,JUN,JUNB,SUMO1
Observation 4		trovafloxacin		chemical drug		1.941		0.007	1.917	0.101	EGFR,FOS,GCLC,HLA-A,HMOX1,JUNB,PHLDA1,RDX,SOD2,TGIF1,TGM2,THBS1,UBE2I
Observation 4		miR-200b-3p (and other miRNAs w/seed AAUACUG)		mature microrna	Activated	2.331		-0.017	2.382	0.101	BAP1,ERBIN,HDAC3,MARCKS,PPM1F,PTPN12,PTPN13,VIM,ZEB1
Observation 4		NR1D1		ligand-dependent nuclear receptor		-1.885		0	-1.885	0.115	ACACA,APOC3,ARNTL,EHHADH,FOS,MDH1,NAMPT,STAT1
Observation 4		PRKCZ		kinase		1.757		0.01	1.732	0.116	ETS1,HIF1AN,HMOX1,JUN,KRAS,PHGDH,PSAT1
Observation 4		THRAP3	-0.63	transcription regulator		1.987		-0.015	2.016	0.123	ACY1,DDX17,NR3C1,RYBP
Observation 4		rosiglitazone		chemical drug	Activated	2.079		0.006	2.034	0.123	ACADM,ACADVL,ACO2,ACOX1,ASAH1,ATP5F1D,COX4I1,COX5A,CPT1A,CREB1,CS,CYCS,DECR1,DGAT1,DLD,EGFR,EGLN1,EHHADH,ERP44,ETFA,ETFDH,ETS1,FOS,FOSL1,GOT1,GYG1,HADHB,HMOX1,HSPA9,IDH1,IGFBP5,ILK,KLF4,KRT18,LDHA,LNPEP,LRP1,MAN1A2,MCM6,MCM7,MDH2,MFN2,MLYCD,MX2,NDUFS1,NDUFS2,NDUFV1,OAS3,PCNA,PDHA1,PHYH,POU2F1,PTPN1,ROCK2,SAMHD1,SDHA,SDHB,SLC25A20,SOAT1,SOD1,SOD2,STAT1,STAT2,TFAM,THBS1,TPM3,TRIM22,UQCRC1,UQCRC2,UQCRQ,YWHAE
Observation 4		ACSS2	-0.209	enzyme	Activated	2.236		0.017	2.197	0.13	ACAA1,ACOX1,DGAT1,DHCR24,EHHADH
Observation 4		TCF4		transcription regulator	Activated	2.708		0.013	2.651	0.132	ALCAM,ARHGEF18,CCNA2,CD55,CDCA3,CDK1,CKAP4,DUT,FKBP11,FOS,H1F0,HMGB2,HSPA13,HYOU1,IFI16,JUN,MANF,MORF4L2,NUF2,OSBPL1A,PDIA6,PML,PRC1,PRDX4,PSD3,RACGAP1,SEC11C,SEC24D,SLC9A3R1,SPCS2,SUB1,TXNDC5,ZEB1
Observation 4		isoproterenol		chemical drug		1.824		0.011	1.77	0.135	ACSL3,ACSL4,AURKA,CDK1,CDK5,ERBIN,FGF2,FOS,FOSL1,FOSL2,HMOX1,JUN,JUNB,LGALS3,NAMPT,PRNP,RAB14,RAB18,RAB5C,RAB7A,SOD2,TBC1D10A,TIMP2,TUBB,TUBB3,XRCC1
Observation 4		PTGER2		g-protein coupled receptor	Activated	2.357		0.012	2.308	0.139	AURKA,CCNA2,CENPF,ESD,EXOC7,H2AFX,HUWE1,KIF11,KIF20A,KIF22,NUF2,PABPN1,PRC1,RACGAP1,THBS1,TIMP2,TIMP3,TPX2
Observation 4		Cdc42		enzyme	Activated	2.121		0.006	2.106	0.144	ATP6V1A,CASP1,CTSA,FGF2,LAMP1,LAMP2,MYH9,STMN1
Observation 4		IFT57		other		-1.982		0.004	-1.991	0.147	CASP1,MT-ND1,SDHA,SDHB
Observation 4		RAPGEF1		other		-1.98		0.012	-2.004	0.147	EFTUD2,KDM5A,RAP1A,SNRNP200
Observation 4		picropodophyllin		chemical drug		-1.982		-0.015	-1.952	0.147	CCNB1,CDK1,CDK6,WTAP
Observation 4		MAP3K1		kinase	Activated	2.367		0.013	2.33	0.162	COL4A1,FOS,HMOX1,HSPB1,IRF3,JUN,PRDX1,THBS1,TOP2A,TP53
Observation 4		uric acid		chemical - endogenous mammalian	Activated	2		0.002	1.99	0.163	ANXA1,ATM,CDK2,DDB2,H2AFX,HMOX1,LIG1,MDC1,PARP1,PRIM1,PRKDC,RAD50,TDP1,TP53,UBE2N,XRCC1
Observation 4		SPP1		cytokine	Activated	2.332		0.011	2.275	0.165	ATM,AURKA,CCS,CDK2,DHCR7,EGFR,FOS,FOXRED1,GCDH,GPX4,HMOX1,ILK,KRT18,MECR,MMP14,MTA1,NDUFA9,NDUFB9,NDUFS7,NDUFS8,NDUFV1,PGD,PLOD1,POR,SAMM50,TP53,UQCRC2,VAT1,VIM
Observation 4		silibinin		chemical drug		-1.828		-0.012	-1.792	0.172	CCNB1,CCNC,CDK1,CDK2,CDK6,KRT18,MCL1,PCNA,TIMP2,TP53,VIM,ZEB1
Observation 4		Integrin		complex		1.969		0.017	1.934	0.174	FOS,JUN,MMP14,TGFB2
Observation 4		mir-33		microrna	Inhibited	-2.182		-0.017	-2.144	0.174	ACACA,CDK6,CPT1A,CROT,HADHB
Observation 4		seocalcitol		chemical drug	Activated	2.145		0.012	2.106	0.181	BAK1,FOSL1,G3BP1,IGFBP5,LRP1,MCL1,NOMO1 (includes others),PCNA,PEX13,RAB1A,SLC9A3R1
Observation 4		genistein		chemical drug	Activated	2.489		0.005	2.453	0.183	ADK,AKR1C3,APEH,ASAH1,ATP5PO,ATP6AP1,ATP6V0A1,ATP6V0D1,ATP6V1A,ATP6V1C1,ATP6V1G1,ATP6V1H,CCNB1,CDK1,CHEK2,CLCN7,CLU,CTSA,DNMT1,FOS,FUCA1,GBA,GCLC,GLCE,GNS,GUSB,HDAC3,HEXA,HEXB,HLA-A,HMOX1,HS2ST1,IDUA,IGF2R,JUN,JUNB,KDSR,LAMP1,MDC1,NCOR1,NFKB1,NPC1,NR3C1,OGDH,OSBPL3,PCNA,PLBD2,POLR2A,PXMP4,RAB14,RELA,RPN2,RRAGC,SCARB2,SGSH,SOD2,TP53,VPS11,WNT5A
Observation 4		FOXO3	-0.352	transcription regulator		-1.887		0.003	-1.902	0.184	ACVR1,AGFG1,ALDH3A1,ANXA1,AURKA,BCL2L13,CCN1,CCNB1,COL4A1,CPT1A,CSNK2A2,DLGAP5,DNM1L,EIF4EBP1,ELOVL5,ENO2,FOS,FOXO3,GCLC,HBP1,IGFBP7,IMPDH2,JUNB,LEMD3,MBNL1,MCM2,MCM4,MCM7,NAMPT,NOLC1,PCNA,PRCP,PRDX5,PRNP,RASA1,RBL2,RELA,RTN4,SCO2,SH3GLB1,SLC7A1,SMAD4,SOD1,SOD2,TGFB2,TP53,TPX2,VIM,YBX1
Observation 4		8-bromoguanosine 3',5'-cyclic monophosphate		chemical - kinase inhibitor		1.826		0.005	1.813	0.184	ACACA,FOS,HINT1,HMOX1,JUNB,SLC12A4,TP53
Observation 4		FAAH		enzyme	Inhibited	-2.449		-0.009	-2.426	0.191	ATP5PD,FOS,HMOX1,RPL17,RPL5,RPL7
Observation 4		ouabain		chemical drug		1.758		0.008	1.739	0.193	CDK2,FOS,HSPA8,HSPA9,PCNA,PHB,TP53,VIM
Observation 4		HOXD10		transcription regulator	Inhibited	-2.111		0	-2.111	0.195	ERP44,EZR,LSM6,MAGED2,MMP14,MTA1,NUDT5,RHOB,RPSA,TIMP2,WDR5
Observation 4		USF2	-0.266	transcription regulator	Activated	2.207		0.016	2.164	0.195	AGTRAP,APOC3,CPT1A,HMOX1,IGF2R,LGALS3BP,MYH9,P4HA1,PRKAR1A,THBS1,USF1
Observation 4		imiquimod		chemical drug		-1.944		0.015	-1.996	0.195	DDB1,DDB2,ERCC4,ERCC5,FOS,FOSL1,HMOX1,IFI35,JUNB,RAD23B,RPA1,RPA3,SOD2,STAT1,XPA,XPC
Observation 4		GW7647		chemical drug	Activated	2.219		0.014	2.187	0.198	ABCD3,CPT1A,IGFBP5,MLYCD,NPC1
Observation 4		PDGF-AA		complex	Activated	2.2		0.01	2.177	0.198	CDK1,FGF2,FOS,PCNA,VIM
Observation 4		cyclosporin A		biologic drug	Inhibited	-2.298		-0.005	-2.258	0.207	ABCD3,AIFM1,AKR1B1,ANXA1,ARHGEF1,ASNS,BCAT1,CASP1,CD55,CDK13,CLU,CREB1,CSTF2,CYP27A1,EGFR,EIF4A3,ELL2,FARP2,FOS,GNPDA1,H2AFX,HELLS,HMOX1,HS2ST1,HSP90AA1,HSPD1,HTATSF1,IQGAP2,ITPR2,JUN,LBR,LGALS3,MARF1,MCM3,MDH2,MIF,MMP14,MYH10,NDUFB6,NFAT5,NFKB1,NR3C1,PA2G4,PCNA,PKM,PRKCA,RAB11B,SERPINH1,SMTN,SOD1,SRP14,SSR4,TAF7,TARDBP,TGIF1,THOP1,TMSB10/TMSB4X,TNFRSF12A,TP53,TRA2A,TUBB,VDAC2,VIM,VPS4B,WNT5A
Observation 4		EIF2AK4	-0.143	kinase	Inhibited	-2.4		0.012	-2.429	0.213	ASNS,PCK2,PHGDH,PSAT1,PSPH,SOD2
Observation 4		caspase		group		1.982		0.014	1.956	0.213	CDK1,CDK2,CDK6,EGFR,MCL1,THBS1
Observation 4		POMC		other		1.799		0.006	1.774	0.219	ACSL4,FGF2,FOS,FOSL1,FOSL2,GCLC,GSTP1,HMOX1,JUN,JUNB,PCNA,SLC9A3R1,SLC9A3R2,SOD2,TFE3,TIMP2
Observation 4		Pdgf (complex)		complex	Activated	2.24		0.01	2.206	0.219	CDK6,COL4A1,EGFR,FGF2,FOS,FOXO3,HMOX1,JUN,JUNB,MCM6,MCM7,PCNA,PTPN1,SPARC,TIMP3,TP53
Observation 4		ITCH	-0.113	enzyme		-1.916		-0.017	-1.883	0.231	CCN1,FOS,MAVS,WBP2
Observation 4		ALDH1A2		enzyme	Inhibited	-2.412		-0.005	-2.399	0.235	ALDH1A1,CCN1,FGF2,SPARC,TGFBI,TIMP3
Observation 4		propofol		chemical drug	Activated	2.177		-0.012	2.203	0.243	ANXA1,FOS,HMOX1,SOD1,SOD2,THBS1,TP53
Observation 4		AURKB		kinase	Activated	2		-0.01	2.021	0.261	CCNA2,DDB2,FDXR,MCM3
Observation 4		NTRK2		kinase	Activated	2.16		0.015	2.119	0.272	CASP1,CCNA2,CDCA3,CDK1,DNM2,FGF2,FOS,MCM5,PCNA,THBS1,TP53BP2,VIM
Observation 4		LY294002		chemical - kinase inhibitor	Inhibited	-2.754		-0.013	-2.645	0.273	ACACA,ACAT1,ADAM17,AKT1S1,ATP2B1,AURKA,BAK1,BICD1,CCN1,CCNA2,CCNB1,CCNT2,CDK2,CDK6,CST3,DHCR24,DHFR,EGFR,EIF1AX,ERCC1,ETS1,FEN1,FGF2,FOS,FOSL1,G3BP1,GCLC,GPD2,GRB10,GSR,GSTP1,HEXIM1,HMGB2,HMOX1,IGFBP5,JUN,JUNB,JUP,KRAS,LMNA,MAP2,MAP2K4,MCL1,MEN1,MFN2,MMP14,MPDZ,MTA1,NQO1,NRAS,NRF1,NUP153,PCNA,PGK1,PHLDA1,PLAA,PRDX1,PTPN1,RAB6A,RAP1A,RBL1,RBL2,RCC1,RELA,RND3,SOS1,TFAM,THBS1,TOP2A,TP53,VIM,WNT5A,WTAP,ZEB1
Observation 4		SCAP		other	Activated	2.36		0.017	2.309	0.287	AACS,ACACA,ACSL4,ASNS,CYB5A,DHCR7,EHHADH,LGALS3,MVD,RDH11,SLC7A1,TMEM97,TRIB3
Observation 4		ADM2		other		1.982		0.012	1.958	0.292	COX5B,FOS,SDHB,UQCRC2
Observation 4		NLRC5		transcription regulator		1.977		0.012	1.953	0.292	HLA-A,HLA-B,HLA-C,TAP1
Observation 4		RPS6KA5		kinase		1.997		0.007	1.983	0.292	FOS,FOSL1,JUN,JUNB
Observation 4		KAT5	-0.168	transcription regulator	Inhibited	-2.331		0.015	-2.384	0.296	DDB1,EGFR,ERCC1,ERCC2,ERCC5,GTF2H5,HSPD1,IGFBP5,MAD1L1,MPG,MRPL20,PIAS2,PNKP,RAD54B,SOD2,VPS53
Observation 4		ETV5		transcription regulator	Activated	2.331		0.003	2.319	0.298	ALCAM,CAVIN1,CAVIN2,DPYSL2,LGALS3,LMO7,MMP14,MSN,PKP4,QKI,SAMHD1,SOAT1,TIMP3,TJP2,ZEB1
Observation 4		DYRK1A	-0.419	kinase	Inhibited	-2		-0.007	-1.985	0.323	CCNB1,CDK1,MCM3,MCM4
Observation 4		KISS1		other		1.969		0.008	1.954	0.323	FOS,GSTP1,MT-ND2,TFAM
Observation 4		NPC2	-0.06	transporter	Activated	2		-0.007	2.015	0.328	AKR1C3,COX4I1,MAP1LC3B,STAT1,STAT2
Observation 4		CDK2	0.638	kinase	Activated	2.213		0.009	2.193	0.329	DHFR,FOS,H2AFX,MAP2,PCNA,RBL1,RBL2
Observation 4		NLRP12		other		1.761		-0.008	1.779	0.329	CASP1,HLA-A,HLA-B,HLA-C,JUN,NR3C1
Observation 4		tetrachlorodibenzodioxin		chemical toxicant		-1.937		0.001	-1.945	0.33	AARS,ABCB6,ACOX1,AKR1A1,ALDH3A1,ARNT,ASNS,ATP2B1,BCAT1,CAP2,CBR1,CCN1,CCNA2,CDH13,CDK2,CYP2S1,DCTN2,DHFR,DNMT1,EGFR,FOS,GHITM,HDAC1,HDAC3,HDAC6,HMOX1,HSPA8,IDH1,JUN,KHDRBS1,KIF1B,KPNA6,MANF,MMP14,MNAT1,NFYB,NQO1,NR3C1,PCNA,PRCC,PTPN13,RAB10,RELA,SERPINH1,SLC25A5,SOD1,SRC,STC2,TGFB2,TK1,TP53,UGDH,VEZF1
Observation 4		NEUROG1		transcription regulator		-1.897		-0.004	-1.886	0.343	ADD3,ASS1,C1S,CAVIN2,P4HA2,PPIC,SLC43A3,SQOR,THBS1,TRIM22
Observation 4		NADPH oxidase		complex	Activated	2		0.012	1.975	0.355	EGFR,FOS,HMOX1,JUN
Observation 4		AREG		growth factor	Activated	2.514		0.006	2.494	0.365	CCNA2,CCNB1,CENPF,EGFR,EMC10,FOS,JUN,KIF20A,PRC1,SSBP1,SSRP1,STX12,TOP2A
Observation 4		MAPK11		kinase	Activated	2.219		0.013	2.191	0.383	FOS,HMOX1,PRDX1,RELA,TIMP2
Observation 4		AZGP1		transporter		1.977		-0.001	1.98	0.386	GYS1,HK2,MTOR,VIM
Observation 4		raloxifene		chemical drug		1.812		0	1.812	0.389	AIMP1,BAK1,CCNB1,CLU,GNS,HMOX1,IDH2,JUN,KYNU,MAPK14,MIF,PCNA,PRPS1,RAB2A,RAC1,ROCK1,ROCK2,SOD1,TBP,TFRC,TGFB2,TIMP3,TOP2A,TUBA4A
Observation 4		mir-124		microrna		1.969		-0.013	1.995	0.417	IQGAP1,PTBP1,RELA,TRAF6
Observation 4		3,4,5,3',4'-pentachlorobiphenyl		chemical toxicant	Inhibited	-2.23		0.008	-2.256	0.42	AKR1A1,CAP2,CYB5A,CYCS,DNMT1,GSTP1,IDH1,JUN,KIF1B,NQO1,NR2F1,TMSB10/TMSB4X
Observation 4		CDH1		other		-1.818		0.001	-1.823	0.42	DDB1,EGFR,EIF4EBP1,FOSL1,JUN,JUP,KRT18,MMP14,MTOR,RALA,VIM,XPC
Observation 4		PARP1	-0.298	enzyme	Inhibited	-2.375		0.009	-2.41	0.43	ATXN10,FOS,HMOX1,JUN,KRAS,LGALS3BP,MTA1,NFAT5,PARP1,POU2F1,RELA,RPA1,SLC38A2,STAT1,TIMP2,TMOD3,TP53
Observation 4		mycophenolic acid		chemical drug		1.811		0.011	1.772	0.436	CCN1,CD55,CD63,CDK6,CLU,CSGALNACT2,ETS1,GNL3,HDAC3,PCNA,PDLIM5,SOD2
Observation 4		KDM3A		transcription regulator	Activated	2.219		0.015	2.185	0.437	ALCAM,CCN1,ETS1,HMOX1,PCNA
Observation 4		ESRRG		ligand-dependent nuclear receptor	Inhibited	-2.591		0.014	-2.629	0.442	CYCS,ENO1,HK2,LDHA,NR3C1,PKM,TPI1
Observation 4		BCL2		transporter	Inhibited	-2.017		0.007	-2.04	0.445	ATP2A2,BAK1,CCNC,CDK1,DLAT,ENO2,FOS,GCLC,MCL1,RBL1,RBL2,TGFB2,TIMP2,TP53,VDAC1
Observation 4		rottlerin		chemical toxicant	Inhibited	-2.642		-0.015	-2.595	0.445	APOBEC3B,APOBEC3F,APOBEC3G,CDK1,CDK6,DNMT1,HMOX1,JUN,PCNA,PRDX1,TJP2
Observation 4		diazoxide		chemical drug		-1.951		-0.006	-1.939	0.448	ACACA,CYCS,HYOU1,SLC39A7
Observation 4		SASH1	-0.336	other	Inhibited	-2.53		0.017	-2.585	0.454	ATM,BBX,DAXX,HDAC1,NMI,PML,RBL1,SAP30,STAT1,STAT2
Observation 4		PAK1		kinase		1.987		0.003	1.981	0.464	CCNB1,FOSL1,MAPK14,MMP14,TP53
Observation 4		rimonabant		chemical drug		1.982		-0.008	1.999	0.479	FGF2,FKBP1A,FOS,TP53
Observation 4		bisindolylmaleimide I		chemical - kinase inhibitor	Inhibited	-2.072		-0.015	-2.018	0.489	ARNT,CCAR1,CD55,CLU,E2F3,EGFR,EIF4EBP1,FGF2,FOS,HMOX1,PCNA,PITPNB,PRKCA,SOD2,TJP2
Observation 4		GATA1		transcription regulator	Inhibited	-2.307		0.007	-2.345	0.49	ABCB10,ABCC4,BLVRB,BZW2,CAVIN1,CDK2,CDK6,CYFIP1,DUT,E2F3,ETS1,EXOC1,GART,HSPA9,IPO5,JUNB,KDM4A,MCM3,MCM5,MECOM,MSH2,NFIL3,NFKB1,NHP2,PBXIP1,PCNA,POLA2,POLD1,PSMG4,RBL1,RPL27A,SLC3A2,SRC,TFDP2,TFRC,TGM2,TOP2A,UHRF1,ZEB1
Observation 4		PAX7		transcription regulator		-1.982		0.017	-2.016	0.49	ASS1,BCKDHB,LRPAP1,NFIX,NQO1,PTGR1,RAD23B,RASA3,SUPT5H,SYNE2
Observation 4		CDH11		other	Inhibited	-2		0.017	-2.035	0.508	JUP,MBD2,RAC1,SLC9A3R1
Observation 4		SP600125		chemical - kinase inhibitor	Inhibited	-2.185		-0.005	-2.154	0.517	ACAT2,AKR1C3,APOBEC3B,BAK1,BDH1,CCN1,CCNB1,CDK1,CKAP4,COL4A1,COL7A1,COX7A2,DNMT1,EIF1AX,ERCC2,FOS,GNS,GRB10,H2AFX,HMOX1,JUN,JUNB,MCL1,NOL9,P4HA2,PAFAH1B2,PARP1,PCK2,PLEC,PRDX1,SERPINH1,SGPL1,SOD2,SP110,SPARC,THBS1,TP53,TPM1,TRIB3
Observation 4		U73122		chemical reagent	Inhibited	-2.449		-0.017	-2.409	0.524	ATP2A2,E2F3,ITPR2,MMP14,PCNA,TPM1
Observation 4		SAMSN1		other	Inhibited	-2.887		0.016	-2.941	0.536	ATM,BBX,DAXX,HDAC1,IRF2,LZTFL1,NMI,PML,RBL1,SAP30,STAT1,STAT2
Observation 4		oltipraz		chemical drug		-1.961		0.014	-1.988	0.537	GSTP1,NQO1,RELA,TP53
Observation 4		CAMK4		kinase		1.929		0.012	1.906	0.542	FOS,FOSL2,JUN,JUNB,TP53
Observation 4		THBS1	2.056	other	Activated	2.2		0	2.199	0.542	COL4A1,LRP1,PARP1,TGFB2,THBS1
Observation 4		doxycycline		chemical drug	Inhibited	-2.985		-0.001	-2.982	0.544	ABCD3,ASNS,CDK2,E2F4,FGF2,IRF2,MAPK14,PCK2,SLC9A3R1,SOD2
Observation 4		CFTR		ion channel	Activated	3.148		-0.001	3.152	0.548	ACAA1,ASNS,GSR,HSD17B11,HSD17B2,HSD17B4,NFKB1,OSBPL1A,OXCT1,POR,STAT1
Observation 4		ROCK1	-0.244	kinase		1.982		0.015	1.953	0.565	COL5A1,ETS1,LAMC1,TGFB2
Observation 4		indican		chemical - endogenous mammalian		-1.98		0.003	-1.985	0.565	HMOX1,RELA,THBS1,TP53
Observation 4		mir-132		microrna		1.964		-0.004	1.972	0.565	CCNA2,FOXO3,PCNA,RASA1
Observation 4		ramipril		chemical drug	Inhibited	-2		-0.014	-1.972	0.565	COL4A1,LAMC1,MAPK14,TIMP2
Observation 4		DLL4		other	Inhibited	-2.236		0.002	-2.24	0.567	DES,MCM3,MCM7,NFKB1,RELA
Observation 4		(+)-MK-801		chemical drug		-1.885		0.004	-1.896	1	FGF2,FOS,GDI1,JUN,JUNB,RAC1,TP53
Observation 4		3M-002		chemical reagent	Inhibited	-2		0	-2	1	EIF3J,FOSL1,RPL26,RPL32
Observation 4		AGT		growth factor	Activated	2.079		0.009	2.017	1	ACAT2,ADAM17,ADD3,ANXA1,ATP2B1,BACH1,CDH13,CDK1,CIT,COL4A1,COX4I1,COX5A,COX7A2,CREB1,DHFR,EGFR,ELMSAN1,ETS1,FDXR,FGF2,FOS,FOXO3,GSS,GSTP1,HMGB2,HMOX1,HSPB1,IDH1,IGFBP5,ITPR2,JUN,KRAS,LAMP2,MAP2,MGST1,MIF,MYH10,NAMPT,PARP1,PIR,PNKD,PURA,RAC1,RBL1,RELA,RRAS,SHC1,SOD2,TFRC,TGFB2,TNFRSF12A,TP53,TUBB3,USP9X,VIM,ZEB1
Observation 4		ANLN	1.39	other	Activated	2		-0.017	2.035	1	CMBL,FDXR,SCRIB,XPC
Observation 4		AR		ligand-dependent nuclear receptor		1.876		0.011	1.804	1	ABCC4,AK3,AKR1C3,ALDH1A1,ARHGEF7,ATP2A2,BASP1,CALU,CAST,CCNA2,CIT,CKAP4,CYC1,DDT,DEGS1,DES,DHCR24,DHCR7,DNM1L,DYRK1A,EGFR,ENO2,ERO1A,FEN1,GDI1,GSTP1,GUSB,HSPH1,IGFBP5,IMPDH2,KDM4B,KIF22,KPNA2,LMAN1,MCM2,MCM4,MECOM,NAP1L1,NPC1,NR3C1,P4HA1,PDIA5,PLOD2,PRKCA,RHOB,SEC61B,SLC7A11,SMARCC1,SMTN,SORD,STAT1,STEAP2,TBXAS1,TGFB2,THBS1,TIMP2,TIMP3,TNFAIP2,TNFRSF12A,TPX2,TUBB3,VIM
Observation 4		AURK		group	Activated	2		-0.017	2.035	1	CMBL,FDXR,SCRIB,XPC
Observation 4		BECN1		other		1.982		0.007	1.968	1	SOD2,VPS26A,VPS29,VPS35
Observation 4		BRAF		kinase		1.945		0.007	1.932	1	CDK1,CRKL,DNMT1,MCL1,MMP14,PCNA,RND3,SERPINE2,THBS1
Observation 4		CCR2		g-protein coupled receptor	Activated	2.496		0.011	2.456	1	COL12A1,COL4A1,COL6A3,P4HA1,PLOD1,PLOD3,SPARC,TGFB2,TGFBI,TGM2,THBS1,TIMP2,TXLNA
Observation 4		CSF1R		kinase		1.982		0.017	1.95	1	FOS,HMOX1,JUN,JUNB,PCNA
Observation 4		CSF2		cytokine	Activated	3.135		0.014	3.044	1	ADAM17,ADGRE5,AKR1A1,ANLN,ANXA1,ATM,ATXN1,AURKA,CASP1,CCNA2,CCNB1,CD63,CDCA3,CDK1,CHAF1B,CREB1,FANCA,FOS,FOSL1,GADD45GIP1,HDAC3,HK2,HSPD1,HSPH1,IK,IRF2,JUN,JUNB,KIF11,LAMP2,LDHA,MCL1,MCM3,MCM5,MCM6,MMP14,NFKB1,PHGDH,POLD1,PRC1,PRNP,RACGAP1,RELA,SOD2,STMN1,TGM2,THBS1,TOP2A,TP53,TPI1,TPM4,TPX2,UHRF1
Observation 4		CTLA4		transmembrane receptor	Inhibited	-2.236		-0.011	-2.211	1	CCNA2,KPNA2,SOD2,TOP2A,TPX2
Observation 4		DOCK8		other	Inhibited	-2.333		0.017	-2.386	1	ATM,BBX,DAXX,HDAC1,NMI,RBL1,SAP30,STAT1,STAT2
Observation 4		E. coli B5 lipopolysaccharide		chemical - endogenous non-mammalian	Activated	2.34		0.008	2.303	1	ADH5,CDK6,EGFR,FOS,GCLC,HLA-A,HMOX1,JUNB,PHLDA1,PPIA,RDX,RELA,RHOB,SEPHS2,SOD1,SOD2,TGFB2,TGIF1,TGM2,THBS1,UBE2I
Observation 4		ETS2		transcription regulator	Activated	2.224		0.015	2.191	1	CYP27A1,FOS,HMOX1,JUN,JUNB,KRT18
Observation 4		FASN	-0.201	enzyme		1.767		0.009	1.744	1	ACACA,ACOX1,MLYCD,PNPLA2,RELA,VIM
Observation 4		FGF8		growth factor		-1.811		0.006	-1.83	1	CCDC50,CMTM3,CYCS,ELL2,NAP1L1,RPL26,SHC1,SPARC,SUB1,THBS1,TRIP6,TUBB3
Observation 4		FOXP3		transcription regulator	Activated	2.138		-0.005	2.151	1	ANXA1,DDB2,FEN1,HLA-A,LIG1,MGAT1,NFIL3,NFKB1,POLD1,RAD54B,RBM14,TRAF6
Observation 4		GATA3		transcription regulator	Activated	2.203		0.001	2.197	1	AGPAT5,AURKAIP1,BLVRB,CBX8,ELOVL1,ERCC5,ETS1,FOS,HPS5,KLF4,NFIL3,NFKB1,NOTCH2,PCNA,RAD50,SGPP1,SP110,TBX3,TJP2,TWISTNB,VAPB,VIM
Observation 4		GATA4	0.229	transcription regulator	Activated	2.034		0.005	2.017	1	ACACA,ATG7,ATP2A2,DES,FGF2,FOS,IFI16,JUN,LRRFIP1,MPG,MYH9,MYL1,PML,SGPL1,TGFBI,TPM1,VIM
Observation 4		GDF2		growth factor		1.89		0.016	1.848	1	EGFR,ELOVL1,FOS,HSPB8,PRPS1,SERPINE2,SLC3A2,TUBB3
Observation 4		GPER1		g-protein coupled receptor	Activated	2.136		0.016	2.101	1	ASAH1,CCN1,FOS,JUN,NOP58
Observation 4		GPX1	-0.174	enzyme	Activated	2.219		-0.013	2.247	1	GPX4,RELA,SOD1,SOD2,UQCRC2
Observation 4		GTF2IRD1		transcription regulator	Inhibited	-2		0.005	-2.01	1	DNAJB14,ERCC5,FOS,RPLP0
Observation 4		GW3965		chemical reagent	Inhibited	-2.008		-0.002	-2.002	1	CCNA2,CCNB1,CENPF,CHEK2,FAM3C,GNAI1,KIF23,MVD,PCYT2,TOP2A,UHRF1
Observation 4		HDAC4		transcription regulator		-1.98		-0.003	-1.974	1	CAP2,CCNB1,DYRK1A,FOS,FOSL1,HDAC1,JUN,LDHA,MYH10,PPP3CA,PRKCA,SMAD4,TNFRSF12A,TP53BP1
Observation 4		HLX		transcription regulator		1.98		-0.008	1.995	1	CCNB1,JUN,KYNU,UIMC1
Observation 4		IFNB1		cytokine	Inhibited	-2.292		0.008	-2.329	1	ADAM17,BAK1,CASP1,COL12A1,DAXX,EIF2AK2,FGF2,FKBP9,FOS,HLA-A,HMGB2,IFI16,IRF3,IRF9,MCM6,NDUFA13,NFIX,NMI,NNMT,NT5C3A,NUB1,PARP12,PML,RNASEL,RND3,STAT1,STAT2,THBS1,TIMP2,TRAF6,TRIM38,UCHL1
Observation 4		IFNG		cytokine	Inhibited	-2.011		0.007	-2.095	1	ABCD3,ABI1,ABLIM3,ACO1,ADAM17,AGPAT1,AHCY,APOBEC3G,ARL6IP5,ARPP19,ASNS,ASS1,ATP2A2,BACH1,BAK1,BUD23,C1R,CASP1,CCNA2,CD55,CD63,CDH13,CDK2,CLIC4,CLIP2,COL5A2,CSK,CYB5A,CYP27A1,DAXX,DDB1,DDB2,DDR2,DECR1,DEGS1,DHX9,E2F4,EIF2AK2,ENO1,FAH,FGF2,FKBP1A,FOS,FTL,GART,GLA,GSDMD,GSTP1,GUSB,HK2,HLA-A,HLA-B,HLA-C,HMOX1,HSD17B4,HSP90AA1,HSPA8,HSPB1,HSPD1,IFI16,IFI35,IRF2,IRF3,IRF9,JUN,JUNB,KARS,KCTD12,KLF4,KRAS,KYNU,LAMC1,LDHA,LGALS3,LGALS3BP,MAFF,MAN2A1,MAP2K2,MAPK14,MARCKSL1,MIF,MLKL,MORC2,MSH2,MX2,MYH10,MYH9,NAMPT,NBN,NFKB1,NMI,NQO1,NR1H2,NUP98,OAS3,PANX1,PHB2,PHGDH,PHLDA1,PKM,PML,PPIA,PPP5C,PRKCA,PRNP,PRPF8,PSME2,PSME3,PTGES2,PTPN1,PTPN11,RAC2,RACK1,RAD18,RBBP7,RELA,RFX5,RHOB,RPL23A,SAMHD1,SEC11A,SEC61A1,SEPT3,SERPINH1,SGPL1,SLC16A3,SLC25A5,SLC52A2,SLC7A11,SLFN5,SMAD4,SMTN,SOAT1,SOD2,SP100,SP110,SRP54,SSBP1,STAT1,STAT2,SYNM,TAB1,TAP1,TAP2,TAPBP,TBC1D10A,TBXAS1,TCIRG1,TFRC,TGFB2,TGIF1,THBS1,THOP1,TIMP3,TMEM50B,TNFAIP2,TNFRSF12A,TP53,TPI1,TRAF6,TRIM22,UBA2,UBE2E1,USP6NL,WARS,WNT5A,ZKSCAN1,ZNF638
Observation 4		IKZF3		transcription regulator	Activated	2		-0.012	2.025	1	BCL9L,KLF4,MAP2,TNS3
Observation 4		IL1RN		cytokine	Activated	3.162		-0.013	3.204	1	GSDMD,IGFBP5,IRF9,MX2,OAS3,PML,RELA,SP100,STAT2,TRIM22
Observation 4		IRAK1		kinase		1.98		0.006	1.968	1	RELA,STAT1,STAT2,TRAF6
Observation 4		Ifn gamma		complex	Inhibited	-2.722		0.009	-2.752	1	ADAR,APOBEC3G,CASP1,EIF2AK2,IGFBP5,MAP4K4,NR3C1,PML,PSME2,STAT1,TGFB2
Observation 4		IgG		complex		-1.921		-0.006	-1.893	1	ASAH1,ATP6V0D1,CSNK2B,CYP27A1,DEGS1,DHCR7,EZR,HDGF,HSPB1,KRT18,LGALS3,MGMT,PHLDA2,RND3,SYNPO,TAPBP,THBS1,TRIM16,TUBB2A,ZMPSTE24
Observation 4		Ige		complex	Activated	2.322		0.013	2.244	1	ACSL4,ANXA1,ATP2A2,BCAT1,CARHSP1,COBLL1,CYCS,DUSP3,EIF4G2,ENO2,HMOX1,HSD17B12,HSPA9,HSPD1,JUNB,KRAS,MARCKSL1,MIF,MTOR,NAPA,NFKB1,PEBP1,PIP4K2B,PPAN,PRDX1,PRKCA,PTPRG,PXMP2,RAB7A,ROCK2,RRP15,SERPINB6,STX6,TCIRG1,TFRC,TNFRSF12A,TPM3,TTC19,TUBB6,VAV2,VIM,VMP1,YKT6
Observation 4		Interferon alpha		group		-1.944		0.011	-2.012	1	ADAR,APOBEC3B,APOBEC3F,APOBEC3G,BAK1,BCL2L13,CASP1,CHMP5,CTH,DAXX,DYNLT1,E2F4,EGFR,EIF1,EIF2AK2,FOS,FOSL2,HLA-A,HLA-B,HLA-C,IFI16,IFI35,IRF9,LAP3,MCL1,MCRS1,MORC2,MRPL17,MX2,NFIL3,NMI,NPM1,NT5C3A,OAS3,PARP12,PML,PNPT1,PTBP1,RABGAP1L,RELA,RNASEL,RPL23A,SLFN5,SP100,SP110,STAT1,STAT2,TAP1,TAP2,TAPBP,TBC1D10A,TRIM22,TRIOBP,USP6NL,WARS,ZC3HAV1
Observation 4		KDM1A	-0.474	enzyme	Activated	3.074		-0.003	3.089	1	ACP1,CCNA2,CENPF,CHAF1B,CHD4,DDR2,DNMT1,ELL2,IQGAP2,KRT18,MAP2,MCM2,MCM3,MCM4,MCM6,PSAT1,PTGR1,RBL1,UHRF1
Observation 4		KLF2		transcription regulator	Inhibited	-2.904		-0.003	-2.893	1	ASS1,CD55,CNP,COL4A1,JUNB,MMP14,MVP,MYH10,NOTCH2,NQO1,PLOD2,RALA,RELA,STAT1,TFRC,TGFB2,THBS1,TRAF6,UGDH
Observation 4		LHX1		transcription regulator	Inhibited	-2.236		0.017	-2.275	1	ASS1,CCAR1,EHD2,KIAA0753,ZKSCAN1
Observation 4		LIF		cytokine	Activated	2.135		0.005	2.115	1	ACACA,CCNA2,CXorf56,CYFIP1,FOS,FOXF1,HK2,IFI16,JUN,JUNB,LIMS1,MT-ATP6,MT-CO2,MT-ND1,MT-ND2,NMI,PTPN1,RASA3,SOD2,TP53,WNT5A
Observation 4		MAP2K3	0.196	kinase		-1.912		0.015	-1.953	1	ARL1,ATP2A2,GSTP1,IRF9,PPA1,RAB34,RELA,STAT1
Observation 4		MAPK3	-0.076	kinase	Activated	2.543		0.012	2.506	1	B4GALT1,B4GALT5,FOS,FOSL1,FOSL2,JUN,JUNB,MCL1,SLC4A7,SOD1,THBS1
Observation 4		MEF2C		transcription regulator	Activated	2.391		0.013	2.361	1	ATP2A2,DES,FOS,JUN,JUNB,TPM1,VIM
Observation 4		MYB		transcription regulator	Activated	2.007		0.006	1.987	1	ATP2B1,CBX4,CCNB1,CDK1,COL4A1,COPA,EGFR,ERBIN,FUT8,HSPA8,IGFBP5,IQGAP1,JUN,KLF4,MAD1L1,NRAS,PCNA,PPP3CA,RBL1,SLC25A3,VIM
Observation 4		NFATC2		transcription regulator		-1.828		0.007	-1.862	1	ATM,BBX,CCNA2,CCNB1,DAXX,HDAC1,JARID2,JUN,LDHA,NFKB1,NMI,PML,PTPN1,PTPRK,RAB10,SLC3A2,SRC,STAT1,STAT2,TLE4
Observation 4		NOTCH1		transcription regulator		-1.769		0.002	-1.781	1	CCN1,CDK2,DES,DLD,DNAJA1,ECHS1,EGFR,ENO2,FGF2,FOS,FOSL1,GLUD1,HMOX1,HSF1,HSPA8,HSPH1,IFI16,NDUFS1,NDUFV2,NFKB1,OAT,PDIA3,PIN1,PTPRK,RELA,RND3,SDHA,SMARCC1,TGFB2,TP53,WNT5A
Observation 4		NOTCH2	0.433	transcription regulator		-1.987		0.004	-1.995	1	DES,EGFR,RELA,TP53
Observation 4		NR4A3		ligand-dependent nuclear receptor	Activated	2.157		0.006	2.14	1	AASS,ATP5F1A,MFN2,NDUFA5,NQO1,PDPR,SDHB,UQCRC2
Observation 4		PDCD1		phosphatase	Inhibited	-2.236		-0.007	-2.22	1	CCNA2,IRF9,KPNA2,STAT1,TOP2A
Observation 4		PLAU		peptidase	Inhibited	-2.39		0.007	-2.408	1	CCN1,EGFR,OAS3,PHLDA1,TP53,VIM
Observation 4		PLAUR		transmembrane receptor	Inhibited	-2.156		0.01	-2.176	1	FOSL1,JUN,JUNB,RAC1,VIM
Observation 4		PRKCE		kinase		1.912		0.015	1.874	1	CCN1,CD55,EGFR,FOS,IRF3,JUN,JUNB,NFKB1
Observation 4		PTK2	0.029	kinase	Activated	2.412		0.007	2.395	1	CCN1,FOS,KRT18,P4HA1,THBS1,TIMP3,TP53
Observation 4		R5020		chemical reagent	Activated	2.213		0.012	2.186	1	EGFR,ENO2,HSD17B2,LGALS3BP,STAT1,TIMP2,TK1
Observation 4		RETN		other		1.98		0.01	1.96	1	ACACA,FOS,HMOX1,MMP14,RELA
Observation 4		SFTPA1		transporter		-1.912		-0.007	-1.895	1	ARRB2,CCN1,FOS,HSPA6,NAMPT,PHLDA1,RELA
Observation 4		SMAD3	-0.104	transcription regulator	Activated	2.417		0.009	2.377	1	ABI2,APOC3,COL6A3,COL7A1,DDB1,DES,FOS,FOXO3,HMOX1,JUN,JUNB,LPAR1,PCNA,POR,PTPRK,RAC1,RHOB,SLC25A4,TBX3,TGFB2,THBS1,TIMP3,TPM1,TPM2,TPM3,VIM
Observation 4		SMO		g-protein coupled receptor		-1.969		0.01	-1.988	1	ALCAM,CASC4,FOXF1,HDAC1,HDAC3,HDAC6,LAP3,NUMB,SYNM
Observation 4		SOCS3		phosphatase		-1.982		-0.01	-1.962	1	FOS,JUN,TP53,TRAF6
Observation 4		Sb202190		chemical - kinase inhibitor	Inhibited	-2.274		-0.012	-2.24	1	ATP5MF,CD55,FOS,HMOX1,JUNB,P4HA1,PHLDA1,PRDX1,RHOB,TIMP2,TP53
Observation 4		TGFB3		growth factor	Activated	2.494		0.013	2.451	1	CCN1,COL5A1,ETS1,FGF2,FOS,FOSL2,JUN,PLOD2,SERPINE2,THBS1,TIMP3,TPM1
Observation 4		THBS4		other		1.949		0.007	1.934	1	HYOU1,MANF,P4HB,TGFB2
Observation 4		TLR7		transmembrane receptor	Inhibited	-2.384		0.017	-2.444	1	CCNB1,EIF3J,FGF2,FOSL1,IFI35,IRF9,JUNB,MX2,NFKB1,OAS3,RPL26,RPL32,SOD2,STAT1,STAT2,TP53,TRIM38
Observation 4		Vegf		group	Activated	2.162		0.013	2.07	1	ANP32A,ARNTL,ASNS,AURKA,BAG2,CASP1,CCN1,CDK1,CDK2,CENPF,DIAPH2,DKC1,ETS1,FGF2,FOSL1,GRB10,HELLS,HK2,HMOX1,ITGB3BP,ITPR3,JUN,KIF11,KIF22,KMT2A,L3MBTL3,LPAR1,MAPK14,MCL1,MCM2,MCM5,MIF,MMP14,NAMPT,NFKB1,NOLC1,NPC1,PABPN1,PAN2,PHLDA1,PHLDA2,PLOD2,PLPP1,PPAN,PRC1,PSMC3IP,RAC1,RCC1,SLC12A4,SLC7A1,TPST1,TPX2,VIM,YWHAZ,ZEB1
Observation 4		ZBTB16		transcription regulator	Inhibited	-2		0.001	-2.001	1	CCNA2,CCNT2,CD55,EIF2AK2
Observation 4		ZFP36		transcription regulator	Inhibited	-2.779		-0.016	-2.735	1	FOS,FOSL1,JUN,KIF11,NUF2,PRC1,TFRC,TMEM56,TOP2A
Observation 4		acetovanillone		chemical drug		-1.964		-0.014	-1.937	1	HMOX1,MAPK14,OSGIN1,SOD2
Observation 4		aldosterone		chemical - endogenous mammalian		1.827		0.013	1.786	1	DAXX,EGFR,ELL,ERGIC1,FKBP1A,FOS,KRAS,MTOR,NR3C1,PTPN1,YWHAB
Observation 4		alefacept		biologic drug		1.769		-0.017	1.81	1	AGAP1,AKR1C3,IRF2,MAP2K2,STAT1,STAT2
Observation 4		asoprisnil		chemical drug	Inhibited	-2		-0.016	-1.969	1	EGFR,HSD17B2,PARP1,PCNA
Observation 4		atorvastatin		chemical drug	Activated	2.302		-0.003	2.315	1	ABRAXAS1,APOC3,CCN1,CD55,CDKN2AIPNL,CRCP,CYP27A1,DDX51,DHCR24,DHCR7,FOS,GSR,HMOX1,HYPK,JUN,JUNB,MVD,NR1H2,PDXK,PNPT1,PRNP,RHEB,RHOB,SOD1
Observation 4		bortezomib		chemical drug	Activated	3.32		0.001	3.314	1	ABCF2,BAG3,BAK1,CASP1,CCNB1,CDK2,DNAJA1,DNAJB1,DNAJB4,E2F4,FANCA,HDAC1,HDAC3,HSP90AA1,HTRA2,MCL1,NFKB1,NSFL1C,PCNA,PFN2,PSMB5,RBPJ,RPA3,SRXN1,TP53,TP53BP2,UCHL1,UFD1,VAPB,VIM
Observation 4		dehydroisoandrosterone		chemical - endogenous mammalian		1.96		-0.003	1.966	1	CPT1A,HADHA,LGALS3,POR,RACK1,TAP2,TP53
Observation 4		herbimycin		chemical - kinase inhibitor		-1.98		-0.011	-1.959	1	CDK6,FOS,JUNB,SOD2
Observation 4		losartan potassium		chemical drug	Inhibited	-2.714		-0.011	-2.678	1	ARAP1,ATP2A2,ATP5PD,CST3,FOS,ITPR2,KRAS,MAP2,TGFB2,TUBB3,ZEB1
Observation 4		medroxyprogesterone acetate		chemical drug		-1.778		-0.002	-1.771	1	ABCB10,ANLN,CCN1,CCNB1,CDK1,CENPF,DLGAP5,ETS1,FGF2,JUN,JUNB,KIF11,LMNA,MCM5,PRC1,WNT5A
Observation 4		mir-29		microrna	Inhibited	-2.016		-0.013	-1.982	1	CDK6,DNMT1,HBP1,KLF4,MCL1,PRKRA,THBS1,TIMP3,TP53
Observation 4		mir-30		microrna		1.974		-0.016	2.005	1	ARID5B,TP53,UBE2I,VIM
Observation 4		progesterone		chemical - endogenous mammalian	Inhibited	-2.548		0.004	-2.581	1	ACAT1,ACOT7,ACOX1,ADH5,AK3,AKR1C3,ALDH1A1,ARNTL,ATP6V1B2,AURKA,BCAT1,CADM1,CCNA2,CCNB1,CDK2,CHAF1B,CNDP2,CRCP,CST3,DNAJB4,E2F3,EGFR,ELL2,EP400,EZR,FEN1,FOS,G6PD,GARS,GGCT,GRB10,HELLS,HSD17B2,HSD17B4,HSPA8,IDH2,IGFBP5,JUN,LDHA,LGALS3,LIG1,LMO7,MCM2,MCM3,MCM4,MCM5,MCM6,MCM7,NFIL3,NPC1,PCNA,PDHA1,PGRMC1,PKM,PNKD,PRNP,RAB11FIP5,RAP1B,RTN4,SOD2,STAT1,STEAP1,TGFB2,TGFBI,TIMP3,TJP2,TK1,TP53,URB2,VIM,ZEB1,ZFHX3
Observation 4		prostaglandin E2		chemical - endogenous mammalian		1.938		0.006	1.909	1	BAK1,CASP1,CCNB1,CD55,DGAT1,EGFR,ETS1,FGF2,FOS,FOSL1,FOSL2,HMOX1,IGFBP5,IGFBP7,JUN,KLF4,LMNA,MCL1,MMP14,NFIL3,PKN1,RAB5A,THBS1,TP53,VIM
Observation 4		rotenone		chemical toxicant	Inhibited	-2		0	-2.001	1	FOS,HMOX1,SOD2,TIMP2,TP53
Observation 4		sorafenib		chemical drug		-1.92		-0.009	-1.903	1	CDK6,MCL1,VIM,ZEB1
Observation 4		streptozocin		chemical drug		-1.961		0.003	-1.977	1	ACACA,ALDH3A2,CBS/CBSL,CLU,COL12A1,COL4A1,CPT1A,CREB1,FOS,HMOX1,HSPD1,LGALS3,LMNB1,MAP1LC3B,NQO1,RELA,SLC25A11,SLC25A19,SLC25A20,SLC25A5,SMAD4,SOD1,SOD2,VDAC1,VIM
Observation 4		tacrolimus		chemical drug	Inhibited	-2.104		-0.006	-2.077	1	ABCD3,ARHGEF1,ATP2B4,BASP1,CDK13,DOCK9,DPYSL3,ELL2,FOS,GNPDA1,HELLS,HSPD1,JUN,JUNB,LBR,MARCKSL1,MARF1,MYH10,NFAT5,NR3C1,OSBPL3,PA2G4,PRNP,RCN1,SOD2,TNFRSF12A
Causal Networks for My Projects->Eoff->Eoff_010819_TMT_Volcano_Limma_IPAinput_unadpvalSig_zscore - 2019-12-04 07:34 AM->Observation 4
Diseases and Bio Functions for My Projects->Eoff->Eoff_010819_TMT_Volcano_Limma_IPAinput_unadpvalSig_zscore - 2019-12-04 07:34 AM->Observation 4
Categories	Functions	Diseases or Functions Annotation	p-Value	Predicted Activation State	Activation z-score	Notes	Bias-corrected z-score	Molecules	# Molecules
Cancer, Organismal Injury and Abnormalities	non-hematological solid tumor	Non-hematological solid tumor	4.33e-92	Increased	2.91		2.921	SUPT3H,SELENOS,ADD1,ISOC1,DHODH,GNPDA1,AK3,SIN3B,PGP,INTS9,PPA1,DPP3,TWNK,TOP2A,RING1,LEMD3,FAM45A,CPPED1,FNBP1L,YY1AP1,GBA,CHAF1B,PBXIP1,EDC4,SOD2,YIF1A,GBF1,LGALS8,WRAP53,PTPN12,MCMBP,FN3KRP,DECR1,SLC25A46,IFT81,MTAP,SETMAR,SUPT5H,CCN1,RSU1,TPM4,ACY1,ZNHIT6,SUMO1,RFX3,CCS,AGK,RAB5C,FARP1,CLIP1,CUTA,MRPL2,RPS3A,ENO1,GPX8,TMEM167A,CYB5R1,CDH13,PITPNB,EIF1AX,SHCBP1,SPCS2,PREPL,VMA21,NUP98,RBPJ,SEC22B,SAMM50,ERAL1,METTL15,TM9SF4,NDUFS1,MAVS,TRIOBP,TRIM56,TPM3,ZGPAT,USP34,MRPS22,MRPL35,SGSH,WASHC4,RHEB,MIER1,RPL10A,NUP188,TK1,NT5DC2,BCL2L13,EHD1,NRDE2,MCRS1,THBS1,SLC16A3,MRPS27,HIF1AN,ACTR1B,MCAT,NRM,ATP5F1B,EXOC7,GEMIN5,AHCTF1,PARK7,ALDH6A1,DAD1,TGFB2,FBXL12,DLGAP5,MMGT1,POLR3E,CHD4,PICALM,ITGB3BP,NPEPPS,PRRC2C,BUD23,KDSR,HNRNPM,ILVBL,XPC,FKBP11,LUC7L,CDK13,SCAF1,COA1,NLE1,TFDP2,MBOAT7,FOXJ3,LMO7,UFL1,CDKN2AIPNL,NQO1,APOOL,GDAP1,LCMT1,DNM1L,SETX,MSH6,PARL,USP24,DAGLB,PNPLA8,TPM2,LGALS3BP,EHD4,PLEKHA6,AKAP17A,FAM3C,TTF1,LMAN2L,BTF3,UTP6,RBM12B,LURAP1L,TPR,VWA8,PPIB,RPSA,RAD23B,RCOR3,DHCR24,NAMPT,LIN52,SLC25A40,MRPL22,PIGS,SHC1,CCNB1,ZBED6,CC2D1B,POU2F1,DCLK1,PTBP1,ABCB6,SP110,CASC4,RBMS2,HPRT1,FXR1,CHKA,ORC5,RBM20,PLOD1,DNAJC6,EZR,SERBP1,SLC12A4,EXOC3,TIMP2,KANK1,GUF1,ZMAT2,ZC3H4,MTHFD1L,MRPL44,MRPS9,ZNF771,LIMS1,NUB1,KDM4B,RAB18,THOP1,DDX19A,ARHGEF12,EFHD2,NUP54,EHHADH,CBX4,TP53,MGMT,G3BP2,SNRNP35,BRI3BP,RAB23,TARDBP,TCOF1,SRRM2,CDC42EP4,UCHL1,VKORC1L1,RXRB,SIL1,VAT1,PUS7,SFXN3,ACOT7,KHDC4,TTC21B,PDAP1,BRD4,SLC25A6,RPL24,C2CD2,IRF2BP2,RAB32,MACF1,SURF4,IDH1,NUP214,MSANTD2,KCTD18,CCDC93,BAZ1B,PSAT1,LSM2,RPL13A,PIK3C2A,CASK,AASS,NOP56,PAICS,TUBG1,EMD,MRPL15,SEL1L,ECHDC1,RABL3,PDHX,PABPN1,NBN,MKKS,PGM2,PPWD1,NOC2L,MBTPS2,GPATCH4,B3GALT6,THOC7,FKBP9,MRPS28,UBP1,MRPL49,AAMP,VPS72,MORC3,EMC10,PMS1,NDUFA2,EIF5,RBM12,GNB1L,UBA2,LZTFL1,VDAC2,TWF2,LAMTOR3,SARNP,EIF3F,SUDS3,PAGR1,ZMYM2,RSL1D1,NOMO1 (includes others),INTS1,HNRNPF,PELP1,CPT1A,DNAJB12,API5,KMT2A,PSME2,NR2C2,TBC1D24,NDUFA13,COL12A1,ARMC1,SACS,LMNB2,DDX10,GHITM,BMS1,SUMF2,PNO1,HMOX1,VTA1,MGAT4B,BCKDHA,EIF3D,UBE2B,ERLEC1,TRIM23,NIT2,TAB1,VAPA,RASA1,TFE3,RAB2A,NUP133,PPP1R8,VPS18,ACAT2,COPG1,INTS8,ENGASE,SLC25A22,BRMS1L,VPS26B,EXOC1,SETD3,UGGT1,RAD54B,LRP1,ZFHX3,RNASEL,ANGEL2,VEZT,REXO2,FERMT2,UPF3B,SEC13,MRPL54,ZNF330,CISD1,RGS19,FBL,CLNS1A,SETD1A,TAOK3,RFX5,XXYLT1,CYB5R3,UQCRC2,KAT8,MAPRE2,ACP1,DNAH5,SMARCA1,FANCA,HLA-B,AIFM1,SAP130,TMEM205,BUD31,PXMP4,RRAGA,TAX1BP3,GTF2H1,OPA3,KIF20A,SAMD4B,FOXP1,ATAD3A,BAG6,RBBP7,HIST1H1E,HIST1H1B,TAP1,MRPL38,CNPY3,ST5,ERGIC2,OTUB1,BRMS1,NCOR1,OGFOD1,TBXAS1,EP400,GTF3C1,PLOD2,PPA2,NCBP1,TTF2,TOR1A,CELF1,TM9SF3,STAU1,MRPS2,BAK1,IGF2R,NUDCD1,HMGB2,PRPF4B,PRPF40A,MAP1S,KARS,ORMDL3,SMG1,SPOUT1,APIP,TFB1M,CRTAP,MVP,EMC7,GRB10,FDXR,UBE2S,TBRG4,ATF7IP,AGPAT3,YBX3,LSM12,BICD2,TRAPPC10,IRF2BP1,AAAS,MPI,DCPS,CHD2,CPNE3,WARS,OSGIN1,RNF170,LDLRAP1,ERCC2,SAMD1,SLC22A18,SLC7A1,AURKA,METTL16,IRF3,UACA,DPP8,MGST1,SLTM,MANF,HSPB1,CASKIN2,TRIP4,PRNP,ARHGEF2,PTCD3,FAM98C,STT3B,VCP,VPS53,ACTR8,SLC44A2,RCN2,DOCK5,ANP32A,RNF121,RBBP5,TBP,RBM26,PKN1,SSRP1,ABCD1,SRI,DDX21,TMX1,APOC3,CLPTM1,COLEC12,MCM3AP,TAMM41,GNL3,WDR33,UBR5,LARP1,STAT1,PPP2R1A,METTL3,NFAT5,ANLN,SUCLA2,RPL18A,NFXL1,LLPH,PRR12,RAB9A,PPP6R3,MRPL11,G6PD,NSFL1C,MRPL43,DYNC1I2,LMNB1,VAPB,TUBB,ORC2,NDUFV1,GNL3L,RIT1,GOLGB1,ATP5F1D,ZNF618,NR2F1,DNAJB4,GOPC,FZR1,APC2,CAVIN2,SMCHD1,HP1BP3,VPS37A,DUSP3,ERBIN,MRPL37,FASTKD5,SUGP2,HADHA,SNX2,PLRG1,NUDT16L1,ZNF281,CHD9,ARNT,RBL1,GOLGA2,LRPAP1,PAIP2,HBP1,CTDNEP1,NOL7,UBE2G2,OXSM,RPLP2,RTN4,CAPRIN1,EBNA1BP2,USP9X,SEPT7,CAPN5,PTPRG,CHMP2A,ADAR,VAMP7,COPB1,MRTFB,MED12,OPA1,AP2S1,YWHAZ,JUNB,MBD2,JUN,NDUFB9,SLC25A1,DCAKD,CREB1,NUP43,GOSR1,PURA,CRIP2,COX7A2,ARHGEF7,BYSL,GOLGA3,HYOU1,NRF1,XRN2,EIF4EBP1,EIF4G1,ASNS,SF3B3,PSMG1,LRRC8A,H2AFY,INTS10,GPATCH1,MED25,MBNL1,NOA1,COX5B,COX6C,MX2,PTPRK,SUZ12,CSK,ELL,GRPEL1,LIN37,MRPL46,SNAP29,B4GALT5,CDK1,MRPS15,LANCL1,ZNF638,ZFPL1,CDCA3,C1QBP,RPL32,COX5A,PABPC4,ZNF622,CD63,GSTO1,GUSB,DNAJC9,PTGR1,UBE2V2,VPS41,PSMG2,LAMTOR2,ATRX,RFXAP,STRN,DGCR8,TMEM192,HSD17B2,PTPN14,USF1,DNAJB1,RAB31,LRPPRC,STAT2,EIF5A,RANBP2,XPNPEP1,LMAN1,INTS13,RGPD4 (includes others),CDK5,DENR,ZC3HC1,GPAA1,GCDH,NMNAT1,ADGRE5,WDR19,COPE,CLCC1,STX6,TALDO1,LETMD1,C1S,TMED4,MCM5,P4HB,SUN2,SORBS3,NTHL1,SNX3,AFF4,PHGDH,CHEK2,EPC2,SMTN,OGDH,IPO5,FN3K,ERGIC1,POLR2B,MRPL9,TRAM1,NUP205,TP53BP2,KCTD12,WDHD1,XPO4,RAB1A,INO80C,PGK1,SH3BP4,YWHAB,SEC16A,CLIP2,TFB2M,MRPS18A,POFUT2,JAGN1,LACTB,CBR1,COPB2,TIMM50,MSN,UBAP2,NR1H2,CSDE1,SYNPO,UBN1,EDF1,TRIM38,LGALS3,AP2M1,COTL1,DCTN5,TRA2B,GPR107,NSMCE2,RASA3,TERF2,XRCC1,CCDC25,LIN7C,ZNF512,CCNT2,ARGLU1,TCHP,PHRF1,CLPX,UQCRH,SCARB2,RPA1,MRPS23,TBCK,SLC25A20,BCAT1,DAP,PABPC1,ATG7,TAPBP,POLR3D,DHX35,ANP32E,PLBD2,TAP2,ZC3H15,CANT1,UQCRB,APRT,SARM1,DNAJA1,INO80B,FKBP1A,KMT2B,TMEM109,RELL1,ZC3H11A,CNN2,SNX27,PYGB,ARMCX3,COG2,SIN3A,SPECC1,HK2,C7orf50,NFIL3,SHOC2,ADK,CD58,SUPT20H,PIH1D1,ATAD1,PPP3CA,DAP3,MAP1LC3B,FAM120B,ZBTB2,LMBR1L,ATP6V0A1,NEPRO,CROT,MYO18A,MTMR12,LUC7L2,CDIPT,KBTBD11,RALA,SLC43A3,CHMP5,MT-CO2,KDM4A,THOC5,AGFG1,TMEM164,RPL23,HMBS,PSME3,C1orf35,MRPL20,PTGES2,SSR3,TMED10,WDR35,HABP2,CCDC90B,DBT,MRPS25,EMC1,SEPT8,AKR1D1,COL4A1,TMEM209,CYB5B,RPS7,KNOP1,RAB13,TIMM21,TWISTNB,NACC2,GMPS,RRP12,NDUFA11,LRCH3,CHPF2,NTPCR,RPRD1A,MORC2,TAF4,SPCS1,ACTR5,PGRMC2,DDX6,MRPL30,HSP90AA1,TOR1AIP1,PAAF1,QSER1,ELOVL1,TMEM120B,GLOD4,RCC1,BABAM1,AIMP1,MRPL24,NOB1,DDX31,ACTR10,CCDC115,KIFC1,DPH2,PLP2,EXOC2,FEN1,DBNL,DMAP1,LSM14A,CAVIN1,SART3,LAMC1,PKM,RAP1A,PLGRKT,CHD6,GARS,MFN2,ATP6V1B2,TXNDC5,MYL1,OAS3,FYTTD1,RHOT1,DDX59,TRIM22,ALCAM,COX15,PRCC,SRGAP1,KDM3B,OAT,GNS,MCCC2,RAP1B,LSM11,RPS27A,ETS1,TSR1,GPRIN1,YEATS4,GTF2H3,ACAP2,CDK17,TAF5,USP5,C1R,PCNA,DOCK1,NOTCH2,FASTKD2,SPTBN1,HIST1H1C,ADAM17,TP53I11,ABCB8,PRPF8,PGLS,ECSIT,FGFR1OP,TOE1,RPN2,CSTF2,RBM15B,PEX3,ABR,JMJD6,SAP30BP,ACTR1A,ATXN2,ACIN1,SEPT2,KPNB1,ABCB7,SOAT1,CPNE2,SH3GLB1,ARHGEF1,RER1,KPNA6,RPL10,TCEA1,RAB1B,IRF9,CRBN,SEC61B,APOBEC3G,SCRN3,GET4,RPLP1,PSMB5,HSPA6,ROCK2,YWHAE,DDX23,ING2,MT-ND2,RBM6,SCRN1,CORO7/CORO7-PAM16,TP53RK,ISY1,RND3,RMND1,ADSL,ANKRD17,CLIC2,N4BP2L2,BAG3,NOL9,IMPDH2,DYNC1H1,CZIB,TST,POLR2E,BIN1,CLPB,CASP1,OXCT1,ALDH18A1,BRCC3,YEATS2,COMMD1,LARP4B,RAB11FIP5,CCDC12,ARL6IP5,XPO1,PRDX5,SPATS2L,STMN2,DDRGK1,KCNAB2,NUP50,SIRT5,SRP72,KRTCAP2,WAPL,RPA2,HSPD1,STOML2,BET1L,ETFA,RAPH1,BPNT1,BICD1,ILKAP,POLR2L,SCD5,CARS,CLIC4,ATP6V1E1,VPS4A,SUSD2,NFKB1,ACADVL,DNAJC10,MPG,RRBP1,TCEAL3,UBE2N,POGLUT1,PCYOX1,ZNF451,SEPT6,ING1,SPARC,RELA,COG3,POM121/POM121C,ABCF3,CCNH,MAP2K4,GAR1,TIMP3,ZRANB2,RAE1,THYN1,SH3PXD2B,NDUFA5,AQR,ALG5,NIPSNAP3A,SLC5A3,TRAF6,MLYCD,SCCPDH,MTFMT,TBL1Y,BUD13,CBS/CBSL,RGS10,POLR3A,MRPS11,TTC9C,KIAA0753,TMEM106B,DNAJC11,MAFK,ATXN2L,POLD1,STC2,TMEM70,ZCCHC9,TGFBI,ARMC9,EIF4E2,ASH2L,MAGED2,LAMP2,PIGK,DHX30,SUN1,WDR74,ELOVL5,LAMTOR1,PPP1R12C,FAM111A,ACSL4,LAMP1,UBL4A,LPGAT1,RPL18,MRPS31,SEPT9,DCTN3,TADA3,INTS4,ITPR2,INO80,MZT2B,RASAL2,TUBB3,RBL2,CHD3,CPNE8,RPE,PHF3,LMNA,GSR,SEPT3,RALGAPB,HACL1,TMPO,TIMMDC1,APMAP,MTX1,ERICH1,RPL11,SRPK1,DERL1,AAK1,NCBP3,CCDC9B,PIP4K2A,MAN1A2,SCAMP4,NCLN,WRNIP1,SNAPC4,MRC2,STRAP,OCIAD1,HSDL1,RPL12,MAGT1,EPB41,APTX,ZNF276,NUF2,GOLM1,HSD17B11,WASHC5,GDI1,GABPB1,IMPDH1,PAFAH1B2,RPL17,MAD2L1BP,SGPL1,DCLK2,PIBF1,ZNF521,PLOD3,HAGH,GSTK1,GANAB,RPL23A,RPUSD2,AKR1B10,CHTOP,CIT,UCHL3,PTDSS2,THEM6,NCKAP1,IBA57,PPM1F,SNRNP40,TSPAN11,CST3,USP28,EDC3,OCRL,TTC19,ADPRHL2,PTPN13,CPSF2,MRPL47,SLC35F6,HDGF,LRRC57,DPP9,H3F3A/H3F3B,MORF4L2,FLYWCH1,BZW2,SLC25A17,ADD3,ZFC3H1,EIF3H,SMPD4,SEC24C,BLMH,EIF3M,AMPD2,MCL1,UBTF,DNMT1,FKBP15,PPIL1,NAPA,MRPL18,TMEM65,LIMCH1,CRMP1,MPDZ,GTF2H4,ATP6V0A2,VIM,MLKL,GLO1,HUWE1,CNRIP1,SEPT11,LRRC14,CISD2,IER3IP1,RIOK2,MCM6,RPL4,YPEL5,MAP4K4,HM13,LRCH1,TMEM41A,IDH3G,PUM1,PIGU,QARS,SOS1,PLEC,VPS8,CHID1,MAP7D3,ZCCHC8,UBAC2,SPAG7,MRPS16,CUL5,NOP58,MOGS,PTMA,NDUFB4,TRA2A,RRAS,PDXK,FIP1L1,GIPC1,ATP6V1D,HINT1,POLR2A,UTP20,HPS3,NQO2,ATP6AP1,CDS2,GLE1,DENND6A,MYH14,CCNC,SLC25A24,B3GAT3,DDOST,SDHC,DST,EXOC8,CHMP4B,EIF3L,BTF3L4,WDR77,ACOT9,WIZ,DAPK3,KIF1B,PI4K2A,CRCP,SPTLC1,SLC35B2,ARF4,ABHD12,SLC39A7,ACVR1,ESYT1,ACBD5,ZMYM3,WDR70,MAPK14,FAM98A,ZMYM1,CMTM3,ARNTL,RFX1,TIMM8B,MRPL32,TNS3,CSGALNACT2,VPS33A,UGGT2,CANX,PNKD,TMED9,DEGS1,ARHGEF18,PPIC,RHOT2,COL6A3,MTA1,TOMM34,BEND3,SNX6,SBNO1,TAGLN3,QRICH1,PHLDB1,PCIF1,POLR1A,COPA,MRPL51,DPYSL3,PHB2,TEFM,IMPAD1,ICE1,AUP1,GTF2H5,ARFRP1,ALG8,GTF2B,TMEM11,TMEM43,SIPA1,RALGAPA2,NDUFB7,SMAD4,PITRM1,ACADM,SDHB,CRELD1,USP6NL,TXLNA,FAM120A,MRPS18B,ABCB10,LRRC59,WDR89,ZBTB40,WDR18,PRKAR1A,OGFR,CEP170,ABLIM3,NRAS,COL5A2,HAT1,ZC3HAV1,C7orf26,NANS,COMMD8,TUBA4A,ERGIC3,TMEM97,DLAT,WBP2,NUDT9,DHX29,ERCC5,RAB6A,EPB41L1,DCTN1,EIF3I,SLC9A3R1,ACBD3,VTI1A,PSMG3,AARS2,MRPL1,LSM14B,EIF3J,RDH11,VPS51,PHLDA2,ERP29,MTPAP,MVB12A,SSR4,HSPA9,JRKL,EAPP,PRKRA,DCTN4,ACSL3,TBC1D10B,RAC1,ZMYM4,MTCH2,TOMM22,EIF4H,MOSPD2,BCAS2,PSME4,CSNK1D,KCTD1,MDN1,MYO1C,GGCX,TCEAL4,MARCKSL1,LAMTOR5,HARS2,GRPEL2,DOCK9,HSF1,BDH1,LNPK,GGCT,CACYBP,NSF,STK38,EIF4G2,TMED2,GMPPA,AKR1C3,PYCR1,DNAJC3,CABIN1,ANKIB1,FAM207A,TAF1C,TUBB6,OSGEPL1,PCM1,RRP8,MT-ND1,MAIP1,NXF1,GLG1,UTP18,NDUFAF3,EMC3,POLG,NAE1,RBM5,MRPL12,PRKDC,STX12,ABCF2,TANC1,ECHS1,TRRAP,DDX17,UBE2F,CSNK2B,HHIPL2,CMBL,CXorf56,EIF1AD,TRIM27,SEC23B,CAP2,LBR,TUBB4A,UCK2,USP39,GLIPR1,IGFBP7,RPN1,TOMM40,PEBP1,DCAF13,YTHDC1,DDX51,INPPL1,GOLT1B,E2F3,BAG2,ATP2C1,NDUFA9,FAM129B,NAP1L1,CFDP1,SRC,DIS3L2,USP3,IFT122,IPO4,GRSF1,PSMC3IP,LTN1,NECAP1,ESD,CADM1,VIRMA,G3BP1,KIF3B,GOLIM4,GRWD1,IKBIP,TMEM201,KIF23,SEC62,HCCS,QDPR,RAB4B,EXOC6,DNAJC19,YIPF6,USP36,FKBP7,SEC63,POLR1B,RDX,AURKAIP1,MEMO1,BCS1L,KDM1A,TMCO1,CCDC47,MRPL50,BAP1,SETD7,DCP1B,GALNT7,MRTO4,TMLHE,PRDX1,SLC4A7,SUCLG1,NDUFAF2,PNKP,ALDH9A1,TEX10,STX10,OTUD7B,NUP85,IQGAP2,DIP2B,PSMG4,ERLIN2,ACBD6,SPTBN2,SCFD1,TUBB4B,KHDRBS1,CNDP2,CLPTM1L,UBLCP1,MCM3,GOT1,MSH2,GMFG,MRPS12,INTS3,GTF3C3,RAC2,RSBN1L,SSR1,ARMT1,VAMP3,SYPL1,HYPK,TCERG1,CDC40,PLXNB2,COMMD9,MOB1A,BCAT2,SGPP1,PPAT,NPAT,ACAA1,SCYL2,SON,TRMU,SEC24D,KIDINS220,TSPYL1,GXYLT1,LPAR1,EXOC4,MMAB,DNAJC16,CSNK2A2,GALNT2,MDC1,WARS2,IFT52,AARS,LUC7L3,ABCD3,FKBP2,CDYL,PSIP1,RPL14,DYNC1LI2,ERCC3,PCK2,LRRC1,NDUFS7,TBC1D10A,DPYSL2,DHX33,PCBP1,TBL1XR1,OSTC,NOLC1,DHRS4L2,GTF3C5,HMBOX1,DNM2,NFIX,HDDC2,TBL2,BCLAF1,TNFRSF12A,MCM4,PRPF31,ERCC1,EI24,ATP6V0D1,SMARCA2,SYNJ2BP,YKT6,TIMM29,TSFM,TAF9B,KIF11,POLR1D,PEX14,SEPT5,MSL1,ORC4,RBM25,E2F4,RPL5,ATP6V1F,TPI1,PDS5B,PARN,ARHGDIA,BCAR3,RARS,EIF4A1,CDK6,RAB10,SERPINH1,WWP2,TPX2,NUMBL,CTBP1,CCNQ,NCOA5,CROCC,PGD,MFF,DLST,SUB1,UBA6,PTMS,TM9SF2,FARP2,DEK,PHLDA1,LIG3,RAD21,THRAP3,SLC7A11,MGA,TFG,RCN1,EFTUD2,SARS2,TAF10,ADPGK,PCCB,IGBP1,PFN2,GADD45GIP1,CETN2,LDHB,TPRKB,PSD3,SMARCAD1,CCAR1,RBM14,ZC3H14,DNAJC13,TMEM161A,CPSF3,TECR,BLVRB,ZC3H13,RBFOX2,NUP153,TMEM245,FIS1,SLC30A9,GMEB2,INTS2,TMOD3,MAD1L1,TBX3,DIP2C,MGST3,POT1,EGFR,COX4I1,EIF3A,HEXIM1,POLDIP3,UIMC1,PEX11B,COL5A1,SEC61A1,RPL7,ACOT1,CCNK,RHOB,COX6A1,NSA2,PDIA3,SREK1,ZNF143,NDUFC2,TRMT5,DLD,KDM5A,RNF169,INTS5,CCDC134,ARPC5L,ZC3H6,PET117,H2AFX,STIP1,TXNDC9,ADH5,TRMT61A,UPF2,EIF4A3,MRPS6,MRPS35,ZBTB43,GLCE,ATM,TMX3,PEX16,PDIA5,ATP6V1C1,MAGOHB,TMTC3,DDAH1,KIAA0319L,NCSTN,MIF4GD,PTDSS1,ACO1,GTF3C2,ATXN1,HIBCH,FUBP3,TASOR,ZNF131,CHCHD1,TPP2,MEN1,ALDH3A2,ZNF318,SMG7,STAG1,ALDH1A1,WDR5,PDPR,SYNJ2,WFS1,BCKDK,MDH2,IK,MDH1,TLE4,RPL19,USP48,PPIG,UBE2L3,DLG1,TAF9,ZNF746,TMEM50B,ACYP1,EPB41L2,TAF7,MCRIP2,AUH,TRAM2,CLINT1,ACOT8,KRR1,ARHGAP39,EHD2,TMA16,IDH2,SPTAN1,KLF4,SLC3A2,TFAM,UXS1,PTPN11,ALG3,LIMA1,OXSR1,NDUFA6,ALG9,AGAP3,ZC3H18,SIRT7,FNBP1,TOR1AIP2,RACK1,VPS35,GYG1,SART1,RHOG,HSPA4,HLA-A,HDAC6,MAP2K2,ACAT1,MIGA2,CAST,TNFAIP2,DNAJC7,AGPAT1,VDAC3,C9orf78,PRRC2B,TRIB3,MBLAC2,TAF8,RAI1,BBX,STAG2,PDCL3,NCBP2,POLA2,SCO1,PNPLA2,ABI1,AGPS,FAM129A,GTF3C6,MBD3,ZNF629,SFSWAP,CKAP4,ZNF569,THOC3,HSPB8,SAFB2,XPO7,FGF2,PRPF3,NUP160,SRXN1,PDCD2L,SPEN,EMSY,RPF2,RYBP,SLC38A2,ABRAXAS2,ARF6,TGM2,H2AFV,USP19,THOC1,ITPA,VAMP2,ASAH1,MRPL4,MRE11,SMARCC1,TOP2B,DHFR,POFUT1,LYPLA1,EPM2AIP1,TRIM2,SRPRB,SNX18,CTSA,MRPS5,ABHD16A,GIPC2,SUPT16H,DHRS7B,DDB2,KRAS,GCLC,COBLL1,MTIF3,GBE1,MNAT1,MYH10,SENP1,CCDC50,ERP44,PIGT,DDX46,SLC38A10,TRUB1,PRPS1,TRMT6,SCO2,SRPK2,PAN2,GPD2,MRPL16,HEXB,LSM6,URB2,CTIF,MRPL48,MIA3,TCIRG1,USP7,ILK,FSD1,CEP350,CEBPZ,RPL26,MTCH1,RPL8,AFG3L2,UTP14A,CALU,ATR,MRPL39,SLC9A3R2,GABARAPL2,SCRIB,APEH,POLG2,CDK5RAP2,KPNA3,CSTB,URB1,SORD,HDAC3,LRRC41,VPS26A,ARMC10,MAK16,ATP6V0C,SEPHS1,RAB21,TARS,WDR55,ENDOG,NOL6,BPHL,HEATR5A,HLA-C,NHLRC2,TRIM16,CTH,NMI,CHMP6,FUNDC2,TWF1,ATP5MPL,EIF3B,SYNE2,POLRMT,MRPS26,HIST1H1D,MTG1,MIGA1,EGLN1,PPAN,GSTP1,SAFB,SNX12,TMEM41B,AHCY,POLR3B,GSDMD,PARP12,SERINC1,CDK7,MRPL14,CAAP1,NME1-NME2,FOXRED1,GTPBP10,PLEKHA4,PLEKHO2,PARP1,DAXX,CHMP2B,GART,SEH1L,ITPR3,ZKSCAN1,MGAT1,CLUH,NSUN4,DPY19L1,ZNF24,NDUFB11,SPG7,APOBEC3F,AFAP1,HCFC1,PPP5C,TMEM126A,IQGAP1,FOXJ2,RPL7A,ERC1,NHP2,PHC2,MRPL27,KATNAL2,FAM49B,SLC33A1,SLFN5,PARS2,OXA1L,FUT8,ALG10B,NDUFS5,ALG12,NUTF2,ZNF512B,DHCR7,NDUFB3,SP100,SOD1,PRC1,RACGAP1,ATP6V1A,GTF3C4,TVP23C,SRBD1,VAV2,PLXND1,CDC26,SLC25A5,RPLP0,POLR3K,CD55,IDUA,ZNF768,PRIM1,LSG1,RAB3GAP2,MPDU1,DNTTIP2,FBXL20,SMC1A,RAB14,LIG1,HGS,GNPAT,TRIM47,GALK2,SDAD1,ALG6,PBDC1,RPS15A,AGPAT5,RPL37,RECQL5,CCDC86,MPP6,MAFG,SFXN1,EPB41L5,ARPP19,NOC3L,BACH1,PEX19,MACROD1,ELMOD2,DDB1,PPIA,COMMD10,TJP2,MARCH5,BZW1,TRIM28,TMX2,UBE2I,NDUFS3,SLC30A5,DUT,GATAD1,RPA3,FUCA1,CAND1,YTHDF2,MPV17,RNPEP,TMSB10/TMSB4X,CEP295,ACOX3,PUM2,SLC25A19,TOP3A,PRR14,SLC25A11,LAGE3,RPL29,CYP2S1,RAB11B,SMARCAL1,PGM1,REPIN1,RCC2,TUBB8,COX20,NUMA1,THAP11,GON7,LARP4,PPP2R5D,RPL15,EML3,SAMHD1,SLC35A4,GALNT1,NUP93,SUMO3,HPS5,VPS39,RANGAP1,QKI,RRP15,YBX1,RAN,NPM1,CUL3,UGDH,RCOR1,PLAA,SSBP1,SURF1,DHX8,RAB5A,ABHD4,AFAP1L2,EPN1,BRIX1,GSS,UHRF2,RPAP3,KMT2C,CYB5A,MRPS30,TFCP2,SRRT,MRPL13,NDUFB5,TAF6L,HTATSF1,AKAP8L,TIMM13,ATP6V1H,THOC2,NSD3,SLC25A15,ASS1,TRIP12,BASP1,LRWD1,PYCR2,MBNL2,IPO9,SEC11C,OSBPL3,CCDC127,POR,FAHD2A,TIMM17B,NHS,GORASP2,JARID2,EXOC5,CGGBP1,PA2G4,AGAP1,CENPB,NGRN,ARL2,RRAGC,ADAM9,RAVER1,UQCRC1,APOBEC3B,ATP2B4,CRKL,PRPF6,AKAP2,ALYREF,SPTY2D1,NFIB,RPL35,ZEB1,IGFBP5,RANBP3,NUP107,OTUD6B,PRG4,P4HA1,PXMP2,RBM15,NOL10,HPF1,MAFF,ZMPSTE24,DOCK7,TUBA1B,UHRF1,ATIC,FOXF1,PRAF2,RAD18,HSPH1,EIF3C,DDX19B,XPOT,AKAP9,VEZF1,ANXA7,GAK,PRDX4,SYNM,HEXA,PCYT2,UBN2,ETFDH,KDELR1,PFDN4,UBA3,NUP37,WASF2,TPM1,UBE3C,POLR1E,TLK2,VPS16,CLCN7,CTTN,ETFB,RAB34,SDHA,CDK2,UBE2E1,NIPBL,SERPINB6,SLC25A3,AKR7A2,PIR,ZZZ3,SWAP70,TXNL4A,PTRH2,PCMTD1,NAPG,TTLL12,COL7A1,TAGLN2,PML,AKR1B1,MFSD5,ABCC4,SRP68,HSPA13,MRPL21,GDI2,RRP1B,YIPF4,ARRB2,TIGD2,ELF1,PES1,FOS,NUP88,TUBA1A,NDUFA8,MYOF,EIF3E,SAP30,COPG2,HMGB3,SRP54,NUDT5,GPS2,NUP155,MBIP,MPHOSPH8,GOSR2,YTHDF3,MRPL10,KYNU,AKT1S1,HTRA2,JUP,HELLS,RC3H1,PCID2,TMEM56,CDK5RAP3,MRPL19,CLU,IFI35,CS,STAM2,IFI16,H1F0,MVD,AACS,DPH1,UBA1,QSOX2,TSPYL2,NUP62,MCM7,WNT5A,YME1L1,NOM1,CXXC1,B4GALT1,MAN2A1,TPST1,CBX2,PDS5A,GALK1,MRPL40,HSPA8,COG1,ARID5B,IRF2BPL,CEPT1,RPS25,MBD1,AK1,H1FX,RPS6KB2,SENP3,OSBPL8,TAF2,NFYB,LMAN2,LTA4H,RBMX2,PHYH,OSBPL1A,NUMB,OS9,TGIF1,VPS4B,NUPL2,KAT2A,FSBP,FAM114A1,DERA,FOSL1,BCL2L12,MINK1,MMP14,PSPH,FOXK1,MLLT1,PDCD11,HERC4,MYH9,RALB,UBQLN4,MLEC,OSBPL2,BCL9L,MTDH,DIAPH2,SELENOH,PARP4,HNRNPK,MECOM,UBFD1,RRP1,TMEM30A,MARF1,TMED5,EPS8,MRPL17,KDELC1,POLR1C,FOXO3,MARCKS,THUMPD1,CLP1,PRCP,NXN,MECR,KIF22,MRPL52,MRPL3,LRRFIP1,MCM2,STX16,TDP1,SCAMP3,LNPEP,ACOX1,SNRNP27,LAP3,PON2,LAS1L,EARS2,SGTB,PLCD1,PYROXD1,MTOR,UBE2D3,IRF2,ERMP1,KTN1,LDHA,MRPS33,SYMPK,ZNHIT2,CDC42BPA,EIF3G,FTL,CYP4F11,SLC12A7,PDIA6,MRPL42,DGAT1,ARAP1,CNP,TSPO,CYCS,SMC3,EBAG9,DYRK1A,GLA,MRPS34,TFPT,NFIC,MRPS10,RPS19,PRPF38B,ELL2,PPFIA1,SERF2,C8orf59,ABHD11,INPP5K,TTC33,TOMM20,VMP1,UGP2,FBXL18,AGO2,COIL,TAF1,RAPGEF2,PKP4,ATXN10,WTAP,PDLIM5,ACO2,HNRNPH2,NUP35,KDM6A,PI4KA,CYC1,RPS12,NDUFA4,PANX1,PAIP1,NUFIP2,NNMT,GNAI1,MBD4,FOSL2,LMF2,ZBTB20,MTIF2,GPC1,FAF2,SERPINE2,MTRF1,URGCP,AIDA,PARVA,SEPHS2,EPHA2,TARS2,RPL6,FAH,TUBB2A,DARS2,SNRNP200,ZBTB10,TKT,PCNT,FANCI,SEC11A,PPHLN1,FNDC3B,KDELC2,TMEM33,ROCK1,PHF10,NDUFV2,L3MBTL3,PLPP1,CCDC51,ASPSCR1,ITIH4,RAD50,FBXO30,ARHGAP35,THOC6,NOL8,NEXN,LSM4,ABI2,RABGAP1L,OSTM1,HADHB,MYL6,NDUFS2,NEDD4,GATAD2B,PRKCA,CENPF,HSD17B4,MCU,PLIN3,PLD2,RPL34,HS1BP3,AKR1A1,SYVN1,CCNA2,PAXX,HK1,GMEB1,DDR2,EIF2AK2,NPC1,PNPT1,CBX8,PGAM1,INTS7,PLD3,SLC12A9,GORASP1,PHB,DES,DCTN2,TRIP6,MAP2,RRS1,GLUD1,XPA,IST1,EXOC6B,FAU,TXNL4B,DEAF1,TAF6,MAN1B1,TFRC,CCNL1,HDAC1,DNAJB14,CYP27A1,NNT,STEAP1,INTS6,PIAS2,PEX13,GHDC,SEC31A,BCKDHB,ATP2A2,POLR2C,PTPN1,ANXA1,PMS2,RAB5B,SNX8,GYS1,NR3C1,DOCK11,FKBP10,C16orf58,GNG12,MRPS21,PGRMC1,ALDH3A1,STEAP2,STAM,MYBBP1A,ETF1,TERF2IP,TSTA3,CCDC43,PDHB,VDAC1,MECP2,MPP5,STX5,GNA12,HSD17B12,RRP7A,CBL,SIPA1L1,RPL9,RPL28,EIF2S2,DDX39B,COX6B1,CARHSP1,ERH,TMEM165,SULT1A1,ENO2,RPL3,DFFB,GGH,TP53BP1,RPS8,PIN1,GRIPAP1,MIF,ESYT2,DYNLL2,CLPP,ERCC4,HSD17B10,HS2ST1,KPNA2,DYNC1LI1,JPT1,MNT,RPL21,TIMM10,AKAP8,INTS12,PRPF4,ATP2B1,CRAT,RPL13,PARVB,PDHA1,WRN,STMN1,KRT18,RARS2,MRPL23,DKC1,DYNLT1,LETM1,DNAJA2,CTBP2,ZFAND5,ABRAXAS1,SYNE1,BCCIP,ASPH,UBE2K,ATP5MF,P4HA2,DHX9,CSNK2A1,BCAP31,ARCN1	2655
Cancer, Endocrine System Disorders, Organismal Injury and Abnormalities	epithelial thyroid cancer	Thyroid carcinoma	9.35e-92		1		1.017	SUPT3H,SELENOS,ADD1,ISOC1,DHODH,GNPDA1,AK3,SIN3B,PGP,INTS9,PPA1,DPP3,TWNK,TOP2A,RING1,LEMD3,FAM45A,FNBP1L,YY1AP1,GBA,CHAF1B,EDC4,SOD2,YIF1A,GBF1,LGALS8,PTPN12,MCMBP,FN3KRP,DECR1,SLC25A46,IFT81,MTAP,SETMAR,SUPT5H,TPM4,ACY1,ZNHIT6,SUMO1,CCS,AGK,RAB5C,FARP1,CLIP1,RPS3A,ENO1,GPX8,TMEM167A,CYB5R1,CDH13,PITPNB,EIF1AX,SHCBP1,SPCS2,PREPL,VMA21,NUP98,RBPJ,TM9SF4,NDUFS1,TRIOBP,TRIM56,TPM3,ZGPAT,USP34,MRPS22,MRPL35,WASHC4,RHEB,MIER1,NUP188,TK1,NT5DC2,EHD1,NRDE2,MCRS1,THBS1,SLC16A3,HIF1AN,MCAT,NRM,EXOC7,GEMIN5,AHCTF1,PARK7,ALDH6A1,DAD1,TGFB2,FBXL12,DLGAP5,POLR3E,CHD4,NPEPPS,KDSR,HNRNPM,XPC,CDK13,SCAF1,COA1,NLE1,MBOAT7,FOXJ3,LMO7,UFL1,CDKN2AIPNL,NQO1,APOOL,GDAP1,LCMT1,DNM1L,SETX,MSH6,PARL,USP24,DAGLB,PNPLA8,TPM2,LGALS3BP,EHD4,PLEKHA6,AKAP17A,FAM3C,TTF1,LMAN2L,BTF3,UTP6,RBM12B,LURAP1L,TPR,VWA8,PPIB,RPSA,RAD23B,RCOR3,LIN52,SLC25A40,PIGS,CC2D1B,POU2F1,DCLK1,PTBP1,ABCB6,SP110,CASC4,RBMS2,HPRT1,FXR1,CHKA,RBM20,PLOD1,DNAJC6,SERBP1,SLC12A4,EXOC3,KANK1,GUF1,ZC3H4,MTHFD1L,MRPS9,ZNF771,LIMS1,NUB1,KDM4B,THOP1,DDX19A,ARHGEF12,EFHD2,NUP54,EHHADH,CBX4,TP53,MGMT,G3BP2,RAB23,TCOF1,SRRM2,CDC42EP4,RXRB,SIL1,VAT1,PUS7,ACOT7,KHDC4,TTC21B,PDAP1,BRD4,SLC25A6,RPL24,C2CD2,IRF2BP2,RAB32,MACF1,SURF4,IDH1,NUP214,MSANTD2,CCDC93,BAZ1B,PSAT1,PIK3C2A,CASK,NOP56,PAICS,TUBG1,EMD,MRPL15,SEL1L,PDHX,PABPN1,NBN,MKKS,PGM2,PPWD1,NOC2L,MBTPS2,B3GALT6,THOC7,FKBP9,MRPL49,AAMP,VPS72,EMC10,PMS1,EIF5,GNB1L,UBA2,LZTFL1,VDAC2,TWF2,LAMTOR3,SARNP,EIF3F,SUDS3,PAGR1,ZMYM2,RSL1D1,NOMO1 (includes others),INTS1,HNRNPF,PELP1,CPT1A,DNAJB12,KMT2A,PSME2,NR2C2,TBC1D24,NDUFA13,COL12A1,ARMC1,SACS,LMNB2,DDX10,BMS1,SUMF2,HMOX1,VTA1,MGAT4B,BCKDHA,UBE2B,ERLEC1,NIT2,TAB1,VAPA,RASA1,TFE3,RAB2A,NUP133,PPP1R8,VPS18,ACAT2,INTS8,ENGASE,SLC25A22,BRMS1L,VPS26B,EXOC1,SETD3,UGGT1,RAD54B,LRP1,ZFHX3,RNASEL,ANGEL2,VEZT,REXO2,UPF3B,SEC13,CISD1,CLNS1A,SETD1A,TAOK3,RFX5,XXYLT1,CYB5R3,UQCRC2,KAT8,MAPRE2,DNAH5,ACP1,SMARCA1,FANCA,HLA-B,AIFM1,SAP130,PXMP4,TAX1BP3,GTF2H1,OPA3,KIF20A,SAMD4B,FOXP1,ATAD3A,BAG6,RBBP7,TAP1,MRPL38,CNPY3,ST5,ERGIC2,OTUB1,BRMS1,NCOR1,OGFOD1,TBXAS1,EP400,GTF3C1,PLOD2,PPA2,NCBP1,TTF2,TOR1A,CELF1,TM9SF3,STAU1,MRPS2,BAK1,IGF2R,NUDCD1,HMGB2,PRPF4B,PRPF40A,MAP1S,KARS,SMG1,SPOUT1,APIP,TFB1M,CRTAP,MVP,GRB10,FDXR,UBE2S,TBRG4,ATF7IP,AGPAT3,LSM12,BICD2,TRAPPC10,IRF2BP1,AAAS,MPI,DCPS,CHD2,CPNE3,WARS,LDLRAP1,ERCC2,SAMD1,SLC22A18,SLC7A1,AURKA,METTL16,IRF3,UACA,SLTM,MANF,HSPB1,CASKIN2,TRIP4,ARHGEF2,PTCD3,FAM98C,STT3B,VCP,VPS53,SLC44A2,RCN2,DOCK5,RNF121,RBBP5,TBP,RBM26,PKN1,SSRP1,ABCD1,DDX21,TMX1,APOC3,CLPTM1,COLEC12,MCM3AP,TAMM41,WDR33,UBR5,LARP1,STAT1,PPP2R1A,NFAT5,ANLN,SUCLA2,RPL18A,NFXL1,LLPH,PRR12,PPP6R3,MRPL11,G6PD,NSFL1C,DYNC1I2,LMNB1,VAPB,TUBB,ORC2,NDUFV1,GNL3L,GOLGB1,ZNF618,NR2F1,DNAJB4,GOPC,FZR1,APC2,SMCHD1,HP1BP3,VPS37A,DUSP3,SUGP2,HADHA,SNX2,PLRG1,NUDT16L1,ZNF281,CHD9,ARNT,RBL1,GOLGA2,LRPAP1,NOL7,UBE2G2,RPLP2,RTN4,CAPRIN1,EBNA1BP2,USP9X,SEPT7,CAPN5,PTPRG,CHMP2A,ADAR,VAMP7,COPB1,MED12,OPA1,AP2S1,YWHAZ,JUNB,MBD2,SLC25A1,CREB1,NUP43,GOSR1,PURA,CRIP2,COX7A2,ARHGEF7,BYSL,GOLGA3,HYOU1,NRF1,XRN2,EIF4EBP1,EIF4G1,ASNS,SF3B3,PSMG1,LRRC8A,INTS10,GPATCH1,MED25,NOA1,MX2,PTPRK,SUZ12,CSK,ELL,LIN37,MRPL46,B4GALT5,CDK1,MRPS15,LANCL1,ZNF638,CDCA3,C1QBP,RPL32,COX5A,PABPC4,ZNF622,GUSB,DNAJC9,PTGR1,UBE2V2,VPS41,PSMG2,ATRX,RFXAP,STRN,DGCR8,TMEM192,HSD17B2,PTPN14,USF1,DNAJB1,RAB31,LRPPRC,XPNPEP1,LMAN1,INTS13,RGPD4 (includes others),DENR,ZC3HC1,GPAA1,GCDH,NMNAT1,WDR19,COPE,CLCC1,STX6,TALDO1,C1S,TMED4,MCM5,P4HB,SUN2,SORBS3,NTHL1,SNX3,AFF4,CHEK2,EPC2,SMTN,OGDH,FN3K,ERGIC1,POLR2B,MRPL9,NUP205,TP53BP2,KCTD12,WDHD1,XPO4,RAB1A,PGK1,SH3BP4,SEC16A,CLIP2,TFB2M,MRPS18A,JAGN1,LACTB,CBR1,COPB2,TIMM50,MSN,UBAP2,NR1H2,CSDE1,SYNPO,UBN1,EDF1,TRIM38,LGALS3,AP2M1,DCTN5,GPR107,NSMCE2,RASA3,TERF2,XRCC1,CCDC25,ZNF512,CCNT2,ARGLU1,TCHP,PHRF1,CLPX,SCARB2,RPA1,MRPS23,TBCK,SLC25A20,BCAT1,DAP,PABPC1,ATG7,TAPBP,POLR3D,DHX35,PLBD2,TAP2,ZC3H15,CANT1,UQCRB,APRT,DNAJA1,INO80B,RELL1,ZC3H11A,CNN2,SNX27,PYGB,COG2,SIN3A,SPECC1,HK2,C7orf50,SHOC2,CD58,SUPT20H,PIH1D1,ATAD1,PPP3CA,DAP3,FAM120B,LMBR1L,ATP6V0A1,NEPRO,CROT,MYO18A,MTMR12,CDIPT,KBTBD11,RALA,SLC43A3,CHMP5,KDM4A,THOC5,AGFG1,TMEM164,RPL23,HMBS,C1orf35,MRPL20,PTGES2,WDR35,HABP2,CCDC90B,DBT,EMC1,SEPT8,AKR1D1,COL4A1,TMEM209,CYB5B,RPS7,KNOP1,RAB13,TIMM21,TWISTNB,NACC2,GMPS,RRP12,NDUFA11,LRCH3,NTPCR,RPRD1A,MORC2,TAF4,SPCS1,ACTR5,PGRMC2,DDX6,MRPL30,HSP90AA1,TOR1AIP1,PAAF1,QSER1,ELOVL1,TMEM120B,GLOD4,RCC1,BABAM1,AIMP1,DDX31,NOB1,ACTR10,KIFC1,EXOC2,FEN1,DBNL,LSM14A,SART3,LAMC1,PKM,RAP1A,CHD6,GARS,MFN2,ATP6V1B2,TXNDC5,MYL1,OAS3,FYTTD1,RHOT1,DDX59,TRIM22,ALCAM,COX15,SRGAP1,KDM3B,OAT,GNS,MCCC2,LSM11,ETS1,TSR1,GPRIN1,YEATS4,GTF2H3,ACAP2,CDK17,TAF5,USP5,DOCK1,NOTCH2,SPTBN1,ADAM17,TP53I11,ABCB8,PRPF8,PGLS,ECSIT,FGFR1OP,RPN2,CSTF2,RBM15B,PEX3,ABR,JMJD6,ACTR1A,ATXN2,ACIN1,SEPT2,ABCB7,SOAT1,SH3GLB1,ARHGEF1,KPNA6,TCEA1,RAB1B,APOBEC3G,SCRN3,GET4,RPLP1,HSPA6,ROCK2,YWHAE,DDX23,ING2,MT-ND2,RBM6,SCRN1,CORO7/CORO7-PAM16,TP53RK,ISY1,RMND1,ADSL,ANKRD17,CLIC2,N4BP2L2,NOL9,IMPDH2,DYNC1H1,TST,POLR2E,BIN1,CASP1,OXCT1,ALDH18A1,YEATS2,LARP4B,RAB11FIP5,ARL6IP5,XPO1,PRDX5,SPATS2L,DDRGK1,KCNAB2,NUP50,SIRT5,SRP72,RPA2,HSPD1,STOML2,BET1L,ETFA,RAPH1,ILKAP,CARS,CLIC4,ATP6V1E1,VPS4A,SUSD2,NFKB1,ACADVL,DNAJC10,MPG,RRBP1,UBE2N,POGLUT1,PCYOX1,ZNF451,SEPT6,ING1,RELA,COG3,POM121/POM121C,ABCF3,MAP2K4,GAR1,TIMP3,ZRANB2,SH3PXD2B,NDUFA5,AQR,ALG5,NIPSNAP3A,MLYCD,MTFMT,TBL1Y,BUD13,CBS/CBSL,RGS10,POLR3A,MRPS11,KIAA0753,TMEM106B,DNAJC11,MAFK,ATXN2L,POLD1,ZCCHC9,TGFBI,ARMC9,ASH2L,MAGED2,LAMP2,SUN1,WDR74,ELOVL5,LAMTOR1,PPP1R12C,ACSL4,LAMP1,UBL4A,LPGAT1,SEPT9,TADA3,INTS4,ITPR2,INO80,MZT2B,RASAL2,TUBB3,RBL2,CPNE8,CHD3,PHF3,LMNA,GSR,RALGAPB,TMPO,TIMMDC1,APMAP,MTX1,ERICH1,RPL11,SRPK1,AAK1,NCBP3,CCDC9B,PIP4K2A,MAN1A2,NCLN,WRNIP1,SNAPC4,MRC2,STRAP,OCIAD1,RPL12,MAGT1,EPB41,APTX,ZNF276,NUF2,GOLM1,HSD17B11,WASHC5,GDI1,GABPB1,IMPDH1,PAFAH1B2,RPL17,SGPL1,DCLK2,PIBF1,ZNF521,PLOD3,HAGH,GSTK1,GANAB,RPL23A,RPUSD2,CIT,PTDSS2,THEM6,NCKAP1,IBA57,PPM1F,SNRNP40,TSPAN11,USP28,EDC3,OCRL,TTC19,ADPRHL2,PTPN13,CPSF2,MRPL47,HDGF,DPP9,H3F3A/H3F3B,FLYWCH1,BZW2,ADD3,ZFC3H1,EIF3H,SMPD4,SEC24C,BLMH,EIF3M,AMPD2,UBTF,DNMT1,FKBP15,NAPA,TMEM65,LIMCH1,CRMP1,MPDZ,GTF2H4,VIM,MLKL,HUWE1,LRRC14,IER3IP1,RIOK2,MCM6,RPL4,MAP4K4,HM13,LRCH1,TMEM41A,IDH3G,PUM1,PIGU,SOS1,PLEC,VPS8,CHID1,MAP7D3,ZCCHC8,CUL5,NOP58,MOGS,PTMA,TRA2A,RRAS,PDXK,FIP1L1,GIPC1,ATP6V1D,UTP20,HPS3,ATP6AP1,GLE1,DENND6A,MYH14,CCNC,SLC25A24,B3GAT3,DDOST,SDHC,DST,EIF3L,WDR77,ACOT9,WIZ,DAPK3,KIF1B,PI4K2A,CRCP,ARF4,ABHD12,ACVR1,ESYT1,ACBD5,ZMYM3,WDR70,FAM98A,ZMYM1,CMTM3,ARNTL,RFX1,TNS3,CSGALNACT2,UGGT2,CANX,PNKD,TMED9,DEGS1,ARHGEF18,PPIC,RHOT2,COL6A3,MTA1,BEND3,SNX6,SBNO1,TAGLN3,QRICH1,PHLDB1,PCIF1,POLR1A,COPA,DPYSL3,TEFM,PHB2,IMPAD1,ICE1,GTF2H5,ARFRP1,ALG8,TMEM11,TMEM43,SIPA1,RALGAPA2,NDUFB7,SMAD4,PITRM1,ACADM,SDHB,CRELD1,USP6NL,TXLNA,FAM120A,ABCB10,LRRC59,ZBTB40,WDR18,PRKAR1A,OGFR,CEP170,NRAS,COL5A2,HAT1,ZC3HAV1,C7orf26,COMMD8,TUBA4A,ERGIC3,DLAT,DHX29,ERCC5,RAB6A,EPB41L1,DCTN1,EIF3I,SLC9A3R1,ACBD3,VTI1A,AARS2,MRPL1,LSM14B,EIF3J,RDH11,VPS51,PHLDA2,ERP29,MTPAP,SSR4,HSPA9,PRKRA,DCTN4,ACSL3,TBC1D10B,RAC1,ZMYM4,MTCH2,TOMM22,EIF4H,MOSPD2,BCAS2,PSME4,KCTD1,MDN1,MYO1C,GGCX,TCEAL4,MARCKSL1,GRPEL2,DOCK9,HSF1,BDH1,LNPK,GGCT,NSF,EIF4G2,TMED2,GMPPA,AKR1C3,PYCR1,DNAJC3,CABIN1,ANKIB1,FAM207A,TAF1C,TUBB6,OSGEPL1,PCM1,MT-ND1,NXF1,GLG1,UTP18,NDUFAF3,POLG,NAE1,RBM5,MRPL12,PRKDC,STX12,ABCF2,TANC1,TRRAP,DDX17,UBE2F,CXorf56,EIF1AD,TRIM27,CAP2,LBR,TUBB4A,UCK2,USP39,IGFBP7,RPN1,TOMM40,PEBP1,DCAF13,YTHDC1,DDX51,INPPL1,E2F3,BAG2,ATP2C1,NDUFA9,FAM129B,NAP1L1,CFDP1,SRC,DIS3L2,USP3,IFT122,IPO4,PSMC3IP,LTN1,VIRMA,G3BP1,KIF3B,GOLIM4,GRWD1,TMEM201,KIF23,SEC62,HCCS,QDPR,RAB4B,EXOC6,DNAJC19,USP36,FKBP7,SEC63,POLR1B,RDX,AURKAIP1,MEMO1,KDM1A,TMCO1,CCDC47,BAP1,GALNT7,TMLHE,SLC4A7,SUCLG1,PNKP,ALDH9A1,TEX10,STX10,OTUD7B,NUP85,IQGAP2,DIP2B,PSMG4,SPTBN2,SCFD1,TUBB4B,KHDRBS1,CNDP2,CLPTM1L,UBLCP1,MCM3,MSH2,MRPS12,INTS3,GTF3C3,RAC2,RSBN1L,ARMT1,VAMP3,TCERG1,CDC40,PLXNB2,MOB1A,BCAT2,SGPP1,PPAT,NPAT,ACAA1,SCYL2,SON,TRMU,SEC24D,KIDINS220,GXYLT1,EXOC4,MMAB,DNAJC16,CSNK2A2,GALNT2,MDC1,AARS,ABCD3,FKBP2,CDYL,PSIP1,DYNC1LI2,ERCC3,PCK2,LRRC1,NDUFS7,DPYSL2,DHX33,TBL1XR1,OSTC,NOLC1,GTF3C5,HMBOX1,DNM2,NFIX,HDDC2,TBL2,BCLAF1,TNFRSF12A,MCM4,PRPF31,ERCC1,EI24,ATP6V0D1,SMARCA2,SYNJ2BP,YKT6,TIMM29,TAF9B,KIF11,PEX14,SEPT5,MSL1,ORC4,RBM25,E2F4,PDS5B,PARN,BCAR3,RARS,EIF4A1,CDK6,RAB10,SERPINH1,WWP2,TPX2,NUMBL,CTBP1,CCNQ,NCOA5,CROCC,PGD,DLST,SUB1,UBA6,PTMS,TM9SF2,FARP2,PHLDA1,LIG3,RAD21,THRAP3,SLC7A11,MGA,RCN1,EFTUD2,SARS2,TAF10,ADPGK,PCCB,IGBP1,PFN2,GADD45GIP1,TPRKB,PSD3,SMARCAD1,CCAR1,RBM14,ZC3H14,DNAJC13,TMEM161A,CPSF3,TECR,BLVRB,ZC3H13,NUP153,TMEM245,SLC30A9,GMEB2,INTS2,MAD1L1,TBX3,DIP2C,POT1,EGFR,EIF3A,POLDIP3,UIMC1,PEX11B,COL5A1,RPL7,ACOT1,CCNK,NSA2,PDIA3,ZNF143,NDUFC2,DLD,KDM5A,RNF169,INTS5,ARPC5L,ZC3H6,H2AFX,STIP1,UPF2,EIF4A3,MRPS6,ATM,TMX3,PEX16,PDIA5,TMTC3,DDAH1,KIAA0319L,NCSTN,MIF4GD,ACO1,GTF3C2,ATXN1,HIBCH,FUBP3,TASOR,ZNF131,TPP2,MEN1,ALDH3A2,ZNF318,STAG1,ALDH1A1,WDR5,PDPR,SYNJ2,WFS1,BCKDK,MDH2,IK,TLE4,RPL19,USP48,PPIG,UBE2L3,DLG1,TAF9,ZNF746,TMEM50B,ACYP1,EPB41L2,MCRIP2,AUH,TRAM2,CLINT1,KRR1,ARHGAP39,EHD2,IDH2,SPTAN1,KLF4,SLC3A2,TFAM,PTPN11,ALG3,OXSR1,ALG9,AGAP3,ZC3H18,SIRT7,FNBP1,VPS35,GYG1,SART1,HSPA4,HLA-A,HDAC6,MAP2K2,ACAT1,MIGA2,CAST,TNFAIP2,DNAJC7,AGPAT1,PRRC2B,MBLAC2,RAI1,BBX,STAG2,SCO1,PNPLA2,ABI1,AGPS,MBD3,SFSWAP,CKAP4,ZNF569,THOC3,SAFB2,XPO7,FGF2,PRPF3,NUP160,SRXN1,PDCD2L,SPEN,EMSY,RPF2,ABRAXAS2,TGM2,H2AFV,USP19,THOC1,ASAH1,SMARCC1,TOP2B,DHFR,POFUT1,LYPLA1,TRIM2,SNX18,CTSA,MRPS5,ABHD16A,GIPC2,SUPT16H,DHRS7B,DDB2,KRAS,COBLL1,MTIF3,GBE1,MNAT1,MYH10,SENP1,CCDC50,ERP44,PIGT,DDX46,SLC38A10,TRUB1,PRPS1,TRMT6,SCO2,SRPK2,PAN2,GPD2,MRPL16,HEXB,URB2,CTIF,MIA3,TCIRG1,USP7,ILK,FSD1,CEBPZ,CEP350,RPL26,MTCH1,RPL8,AFG3L2,UTP14A,CALU,ATR,SLC9A3R2,GABARAPL2,SCRIB,POLG2,CDK5RAP2,CSTB,URB1,SORD,HDAC3,LRRC41,VPS26A,ARMC10,MAK16,SEPHS1,RAB21,TARS,ENDOG,NOL6,BPHL,HEATR5A,HLA-C,NHLRC2,CTH,NMI,CHMP6,FUNDC2,TWF1,EIF3B,SYNE2,POLRMT,MRPS26,HIST1H1D,MTG1,EGLN1,PPAN,GSTP1,SAFB,SNX12,AHCY,POLR3B,GSDMD,PARP12,SERINC1,CDK7,MRPL14,CAAP1,FOXRED1,GTPBP10,PLEKHA4,PLEKHO2,PARP1,DAXX,CHMP2B,GART,ITPR3,MGAT1,CLUH,NSUN4,DPY19L1,NDUFB11,SPG7,APOBEC3F,AFAP1,HCFC1,PPP5C,TMEM126A,IQGAP1,FOXJ2,RPL7A,PHC2,FAM49B,ALG12,NUTF2,ZNF512B,NDUFB3,SP100,SOD1,RACGAP1,ATP6V1A,GTF3C4,SRBD1,VAV2,PLXND1,CDC26,SLC25A5,POLR3K,CD55,IDUA,ZNF768,PRIM1,LSG1,RAB3GAP2,MPDU1,FBXL20,SMC1A,LIG1,HGS,GNPAT,TRIM47,GALK2,SDAD1,ALG6,PBDC1,AGPAT5,RECQL5,MAFG,SFXN1,ARPP19,NOC3L,BACH1,PEX19,MACROD1,ELMOD2,DDB1,PPIA,COMMD10,TJP2,MARCH5,BZW1,TRIM28,SLC30A5,GATAD1,RPA3,FUCA1,CAND1,YTHDF2,MPV17,RNPEP,TMSB10/TMSB4X,CEP295,ACOX3,PUM2,SLC25A19,TOP3A,PRR14,LAGE3,CYP2S1,SMARCAL1,PGM1,REPIN1,RCC2,TUBB8,COX20,NUMA1,THAP11,GON7,LARP4,PPP2R5D,RPL15,EML3,SAMHD1,GALNT1,NUP93,HPS5,VPS39,RANGAP1,QKI,YBX1,NPM1,CUL3,UGDH,RCOR1,PLAA,SSBP1,SURF1,DHX8,RAB5A,AFAP1L2,EPN1,BRIX1,GSS,UHRF2,RPAP3,KMT2C,TFCP2,SRRT,MRPL13,TAF6L,HTATSF1,AKAP8L,TIMM13,ATP6V1H,THOC2,SLC25A15,ASS1,TRIP12,BASP1,LRWD1,PYCR2,MBNL2,IPO9,SEC11C,POR,FAHD2A,NHS,GORASP2,JARID2,EXOC5,PA2G4,AGAP1,CENPB,NGRN,ARL2,RRAGC,ADAM9,UQCRC1,RAVER1,APOBEC3B,ATP2B4,CRKL,PRPF6,AKAP2,ALYREF,NFIB,RPL35,ZEB1,IGFBP5,RANBP3,NUP107,OTUD6B,PRG4,RBM15,NOL10,HPF1,MAFF,ZMPSTE24,DOCK7,TUBA1B,FOXF1,ATIC,PRAF2,RAD18,HSPH1,EIF3C,XPOT,AKAP9,VEZF1,ANXA7,GAK,SYNM,HEXA,PCYT2,UBN2,ETFDH,KDELR1,PFDN4,WASF2,TPM1,UBE3C,POLR1E,TLK2,VPS16,CLCN7,CTTN,ETFB,RAB34,SDHA,CDK2,NIPBL,SERPINB6,SLC25A3,AKR7A2,PIR,SWAP70,TXNL4A,PCMTD1,NAPG,TTLL12,COL7A1,TAGLN2,PML,AKR1B1,ABCC4,SRP68,MRPL21,RRP1B,YIPF4,ARRB2,ELF1,PES1,NUP88,TUBA1A,NDUFA8,MYOF,EIF3E,SAP30,COPG2,HMGB3,GPS2,SRP54,NUP155,MBIP,MPHOSPH8,GOSR2,MRPL10,KYNU,AKT1S1,HTRA2,JUP,HELLS,RC3H1,TMEM56,CDK5RAP3,MRPL19,CLU,IFI35,STAM2,MVD,AACS,DPH1,UBA1,QSOX2,TSPYL2,NUP62,MCM7,WNT5A,YME1L1,NOM1,B4GALT1,MAN2A1,CBX2,PDS5A,GALK1,MRPL40,COG1,ARID5B,IRF2BPL,CEPT1,RPS25,MBD1,H1FX,RPS6KB2,SENP3,OSBPL8,TAF2,NFYB,LMAN2,RBMX2,PHYH,OSBPL1A,OS9,TGIF1,NUPL2,KAT2A,FAM114A1,FOSL1,BCL2L12,MINK1,MMP14,PSPH,FOXK1,MLLT1,PDCD11,HERC4,MYH9,RALB,UBQLN4,MLEC,OSBPL2,BCL9L,DIAPH2,PARP4,HNRNPK,MECOM,UBFD1,RRP1,TMEM30A,MARF1,TMED5,MRPL17,KDELC1,POLR1C,FOXO3,MARCKS,THUMPD1,CLP1,PRCP,NXN,MECR,KIF22,MRPL3,LRRFIP1,MCM2,STX16,TDP1,LNPEP,ACOX1,SNRNP27,LAP3,LAS1L,EARS2,SGTB,PLCD1,PYROXD1,MTOR,UBE2D3,IRF2,ERMP1,KTN1,LDHA,MRPS33,SYMPK,CDC42BPA,EIF3G,CYP4F11,SLC12A7,MRPL42,ARAP1,TSPO,CYCS,SMC3,GLA,MRPS34,NFIC,MRPS10,RPS19,ELL2,PPFIA1,SERF2,C8orf59,ABHD11,INPP5K,TTC33,TOMM20,VMP1,UGP2,FBXL18,COIL,TAF1,RAPGEF2,PKP4,ATXN10,PDLIM5,ACO2,NUP35,KDM6A,PI4KA,CYC1,RPS12,NDUFA4,PANX1,PAIP1,GNAI1,MBD4,LMF2,MTIF2,GPC1,SERPINE2,MTRF1,URGCP,AIDA,PARVA,SEPHS2,EPHA2,TARS2,RPL6,FAH,TUBB2A,DARS2,SNRNP200,ZBTB10,TKT,PCNT,FANCI,PPHLN1,SEC11A,FNDC3B,KDELC2,TMEM33,ROCK1,PHF10,NDUFV2,L3MBTL3,CCDC51,ASPSCR1,ITIH4,RAD50,FBXO30,NOL8,NEXN,ABI2,RABGAP1L,OSTM1,HADHB,MYL6,NEDD4,NDUFS2,GATAD2B,PRKCA,CENPF,HSD17B4,MCU,PLIN3,PLD2,RPL34,HS1BP3,AKR1A1,SYVN1,PAXX,DDR2,NPC1,PNPT1,CBX8,PGAM1,INTS7,PLD3,SLC12A9,GORASP1,PHB,DES,DCTN2,TRIP6,MAP2,RRS1,GLUD1,XPA,IST1,EXOC6B,DEAF1,TAF6,MAN1B1,TFRC,HDAC1,DNAJB14,CYP27A1,NNT,INTS6,PIAS2,GHDC,SEC31A,BCKDHB,ATP2A2,PTPN1,PMS2,SNX8,GYS1,NR3C1,DOCK11,FKBP10,C16orf58,MRPS21,PGRMC1,ALDH3A1,STEAP2,STAM,MYBBP1A,ETF1,TERF2IP,TSTA3,PDHB,VDAC1,MECP2,MPP5,STX5,RRP7A,CBL,SIPA1L1,RPL9,RPL28,EIF2S2,DDX39B,TMEM165,SULT1A1,ENO2,RPL3,DFFB,GGH,TP53BP1,RPS8,GRIPAP1,MIF,ESYT2,DYNLL2,CLPP,ERCC4,HS2ST1,KPNA2,DYNC1LI1,MNT,RPL21,TIMM10,INTS12,PRPF4,ATP2B1,CRAT,RPL13,PARVB,PDHA1,WRN,KRT18,RARS2,MRPL23,DKC1,LETM1,DNAJA2,CTBP2,ZFAND5,ABRAXAS1,SYNE1,BCCIP,ASPH,UBE2K,P4HA2,DHX9,CSNK2A1	2141
Cancer, Endocrine System Disorders, Organismal Injury and Abnormalities	thyroid cancer	Thyroid cancer	2.96e-91		1		1.017	SUPT3H,SELENOS,ADD1,ISOC1,DHODH,GNPDA1,AK3,SIN3B,PGP,INTS9,PPA1,DPP3,TWNK,TOP2A,RING1,LEMD3,FAM45A,FNBP1L,YY1AP1,GBA,CHAF1B,EDC4,SOD2,YIF1A,GBF1,LGALS8,PTPN12,MCMBP,FN3KRP,DECR1,SLC25A46,IFT81,MTAP,SETMAR,SUPT5H,TPM4,ACY1,ZNHIT6,SUMO1,CCS,AGK,RAB5C,FARP1,CLIP1,RPS3A,ENO1,GPX8,TMEM167A,CYB5R1,CDH13,PITPNB,EIF1AX,SHCBP1,SPCS2,PREPL,VMA21,NUP98,RBPJ,TM9SF4,NDUFS1,TRIOBP,TRIM56,TPM3,ZGPAT,USP34,MRPS22,MRPL35,WASHC4,RHEB,MIER1,NUP188,TK1,NT5DC2,EHD1,NRDE2,MCRS1,THBS1,SLC16A3,HIF1AN,MCAT,NRM,EXOC7,GEMIN5,AHCTF1,PARK7,ALDH6A1,DAD1,TGFB2,FBXL12,DLGAP5,POLR3E,CHD4,NPEPPS,KDSR,HNRNPM,XPC,CDK13,SCAF1,COA1,NLE1,FOXJ3,MBOAT7,LMO7,UFL1,CDKN2AIPNL,NQO1,APOOL,GDAP1,LCMT1,DNM1L,SETX,MSH6,PARL,USP24,DAGLB,PNPLA8,TPM2,LGALS3BP,EHD4,PLEKHA6,AKAP17A,FAM3C,TTF1,LMAN2L,BTF3,UTP6,RBM12B,LURAP1L,TPR,VWA8,PPIB,RPSA,RAD23B,RCOR3,LIN52,SLC25A40,PIGS,CC2D1B,POU2F1,DCLK1,PTBP1,ABCB6,SP110,CASC4,RBMS2,HPRT1,FXR1,CHKA,RBM20,PLOD1,DNAJC6,SERBP1,SLC12A4,EXOC3,KANK1,GUF1,ZC3H4,MTHFD1L,MRPS9,ZNF771,LIMS1,NUB1,KDM4B,THOP1,DDX19A,ARHGEF12,EFHD2,NUP54,EHHADH,CBX4,TP53,MGMT,G3BP2,RAB23,TCOF1,SRRM2,CDC42EP4,RXRB,SIL1,VAT1,PUS7,ACOT7,KHDC4,TTC21B,PDAP1,BRD4,SLC25A6,RPL24,C2CD2,IRF2BP2,RAB32,MACF1,SURF4,IDH1,NUP214,MSANTD2,CCDC93,BAZ1B,PSAT1,PIK3C2A,CASK,NOP56,PAICS,TUBG1,EMD,MRPL15,SEL1L,PDHX,PABPN1,NBN,MKKS,PGM2,PPWD1,NOC2L,MBTPS2,B3GALT6,THOC7,FKBP9,MRPL49,AAMP,VPS72,EMC10,PMS1,EIF5,GNB1L,UBA2,LZTFL1,VDAC2,TWF2,LAMTOR3,SARNP,EIF3F,SUDS3,PAGR1,ZMYM2,RSL1D1,NOMO1 (includes others),INTS1,HNRNPF,PELP1,CPT1A,DNAJB12,KMT2A,PSME2,NR2C2,TBC1D24,NDUFA13,COL12A1,ARMC1,SACS,LMNB2,DDX10,BMS1,SUMF2,HMOX1,VTA1,MGAT4B,BCKDHA,UBE2B,ERLEC1,NIT2,TAB1,VAPA,RASA1,TFE3,RAB2A,NUP133,PPP1R8,VPS18,ACAT2,INTS8,ENGASE,SLC25A22,BRMS1L,VPS26B,EXOC1,SETD3,UGGT1,RAD54B,LRP1,ZFHX3,RNASEL,ANGEL2,VEZT,REXO2,UPF3B,SEC13,CISD1,CLNS1A,SETD1A,TAOK3,RFX5,XXYLT1,CYB5R3,UQCRC2,KAT8,MAPRE2,DNAH5,ACP1,SMARCA1,FANCA,HLA-B,AIFM1,SAP130,PXMP4,TAX1BP3,GTF2H1,OPA3,KIF20A,SAMD4B,FOXP1,ATAD3A,BAG6,RBBP7,TAP1,MRPL38,CNPY3,ST5,ERGIC2,OTUB1,BRMS1,NCOR1,OGFOD1,TBXAS1,EP400,GTF3C1,PLOD2,PPA2,NCBP1,TTF2,TOR1A,CELF1,TM9SF3,STAU1,MRPS2,BAK1,IGF2R,NUDCD1,HMGB2,PRPF4B,PRPF40A,MAP1S,KARS,SMG1,SPOUT1,APIP,TFB1M,CRTAP,MVP,GRB10,FDXR,UBE2S,TBRG4,ATF7IP,AGPAT3,LSM12,BICD2,TRAPPC10,IRF2BP1,AAAS,MPI,DCPS,CHD2,CPNE3,WARS,LDLRAP1,ERCC2,SAMD1,SLC22A18,SLC7A1,AURKA,METTL16,IRF3,UACA,SLTM,MANF,HSPB1,CASKIN2,TRIP4,ARHGEF2,PTCD3,FAM98C,STT3B,VCP,VPS53,SLC44A2,RCN2,DOCK5,RNF121,RBBP5,TBP,RBM26,PKN1,SSRP1,ABCD1,DDX21,TMX1,APOC3,CLPTM1,COLEC12,MCM3AP,TAMM41,WDR33,UBR5,LARP1,STAT1,PPP2R1A,NFAT5,ANLN,SUCLA2,RPL18A,NFXL1,LLPH,PRR12,PPP6R3,MRPL11,G6PD,NSFL1C,DYNC1I2,LMNB1,VAPB,TUBB,ORC2,NDUFV1,GNL3L,GOLGB1,ZNF618,NR2F1,DNAJB4,GOPC,FZR1,APC2,SMCHD1,HP1BP3,VPS37A,DUSP3,SUGP2,HADHA,SNX2,PLRG1,NUDT16L1,ZNF281,CHD9,ARNT,RBL1,GOLGA2,LRPAP1,NOL7,UBE2G2,RPLP2,RTN4,CAPRIN1,EBNA1BP2,USP9X,SEPT7,CAPN5,PTPRG,CHMP2A,ADAR,VAMP7,COPB1,MED12,OPA1,AP2S1,YWHAZ,JUNB,MBD2,SLC25A1,CREB1,NUP43,GOSR1,PURA,CRIP2,COX7A2,ARHGEF7,BYSL,GOLGA3,HYOU1,NRF1,XRN2,EIF4EBP1,EIF4G1,ASNS,SF3B3,PSMG1,LRRC8A,INTS10,GPATCH1,MED25,NOA1,MX2,PTPRK,SUZ12,CSK,ELL,LIN37,MRPL46,B4GALT5,CDK1,MRPS15,LANCL1,ZNF638,CDCA3,C1QBP,RPL32,COX5A,ZNF622,PABPC4,GUSB,DNAJC9,PTGR1,UBE2V2,VPS41,PSMG2,ATRX,RFXAP,STRN,DGCR8,TMEM192,HSD17B2,PTPN14,USF1,DNAJB1,RAB31,LRPPRC,XPNPEP1,LMAN1,INTS13,RGPD4 (includes others),DENR,ZC3HC1,GPAA1,GCDH,NMNAT1,WDR19,COPE,CLCC1,STX6,TALDO1,C1S,TMED4,MCM5,P4HB,SUN2,SORBS3,NTHL1,SNX3,AFF4,CHEK2,EPC2,SMTN,OGDH,FN3K,ERGIC1,POLR2B,MRPL9,NUP205,TP53BP2,KCTD12,WDHD1,XPO4,RAB1A,PGK1,SH3BP4,SEC16A,CLIP2,TFB2M,MRPS18A,JAGN1,LACTB,CBR1,COPB2,TIMM50,MSN,UBAP2,NR1H2,CSDE1,SYNPO,UBN1,EDF1,TRIM38,LGALS3,AP2M1,DCTN5,GPR107,NSMCE2,RASA3,TERF2,XRCC1,CCDC25,ZNF512,CCNT2,ARGLU1,TCHP,PHRF1,CLPX,SCARB2,RPA1,MRPS23,TBCK,SLC25A20,BCAT1,DAP,PABPC1,ATG7,TAPBP,POLR3D,DHX35,PLBD2,TAP2,ZC3H15,CANT1,UQCRB,APRT,DNAJA1,INO80B,RELL1,ZC3H11A,CNN2,SNX27,PYGB,COG2,SIN3A,SPECC1,HK2,C7orf50,SHOC2,CD58,SUPT20H,PIH1D1,ATAD1,PPP3CA,DAP3,FAM120B,LMBR1L,ATP6V0A1,NEPRO,CROT,MYO18A,MTMR12,CDIPT,KBTBD11,RALA,SLC43A3,CHMP5,KDM4A,THOC5,AGFG1,TMEM164,RPL23,HMBS,C1orf35,MRPL20,PTGES2,WDR35,HABP2,CCDC90B,DBT,EMC1,SEPT8,AKR1D1,COL4A1,TMEM209,CYB5B,RPS7,KNOP1,RAB13,TIMM21,TWISTNB,NACC2,GMPS,RRP12,NDUFA11,LRCH3,NTPCR,RPRD1A,MORC2,TAF4,SPCS1,ACTR5,PGRMC2,DDX6,MRPL30,HSP90AA1,TOR1AIP1,PAAF1,QSER1,ELOVL1,TMEM120B,GLOD4,RCC1,BABAM1,AIMP1,DDX31,NOB1,ACTR10,KIFC1,EXOC2,FEN1,DBNL,LSM14A,SART3,LAMC1,PKM,RAP1A,CHD6,GARS,MFN2,ATP6V1B2,TXNDC5,MYL1,OAS3,FYTTD1,RHOT1,DDX59,TRIM22,ALCAM,COX15,SRGAP1,KDM3B,OAT,GNS,MCCC2,LSM11,ETS1,TSR1,GPRIN1,YEATS4,GTF2H3,ACAP2,CDK17,TAF5,USP5,DOCK1,NOTCH2,SPTBN1,ADAM17,TP53I11,ABCB8,PRPF8,PGLS,ECSIT,FGFR1OP,RPN2,CSTF2,RBM15B,PEX3,ABR,JMJD6,ACTR1A,ATXN2,ACIN1,SEPT2,ABCB7,SOAT1,SH3GLB1,ARHGEF1,KPNA6,TCEA1,RAB1B,APOBEC3G,SCRN3,GET4,RPLP1,HSPA6,ROCK2,YWHAE,DDX23,ING2,MT-ND2,RBM6,SCRN1,CORO7/CORO7-PAM16,TP53RK,ISY1,RMND1,ADSL,ANKRD17,CLIC2,N4BP2L2,NOL9,IMPDH2,DYNC1H1,TST,POLR2E,BIN1,CASP1,OXCT1,ALDH18A1,YEATS2,LARP4B,RAB11FIP5,ARL6IP5,XPO1,PRDX5,SPATS2L,DDRGK1,KCNAB2,NUP50,SIRT5,SRP72,RPA2,HSPD1,STOML2,BET1L,ETFA,RAPH1,ILKAP,CARS,CLIC4,ATP6V1E1,VPS4A,SUSD2,NFKB1,ACADVL,DNAJC10,MPG,RRBP1,UBE2N,POGLUT1,PCYOX1,ZNF451,SEPT6,ING1,RELA,COG3,POM121/POM121C,ABCF3,MAP2K4,GAR1,TIMP3,ZRANB2,SH3PXD2B,NDUFA5,AQR,ALG5,NIPSNAP3A,MLYCD,MTFMT,TBL1Y,BUD13,CBS/CBSL,RGS10,POLR3A,MRPS11,KIAA0753,TMEM106B,DNAJC11,MAFK,ATXN2L,POLD1,ZCCHC9,TGFBI,ARMC9,ASH2L,MAGED2,LAMP2,SUN1,WDR74,ELOVL5,LAMTOR1,PPP1R12C,ACSL4,LAMP1,UBL4A,LPGAT1,SEPT9,TADA3,INTS4,ITPR2,INO80,MZT2B,RASAL2,TUBB3,RBL2,CPNE8,CHD3,PHF3,LMNA,GSR,RALGAPB,TMPO,TIMMDC1,APMAP,MTX1,ERICH1,RPL11,SRPK1,AAK1,NCBP3,CCDC9B,PIP4K2A,MAN1A2,NCLN,WRNIP1,SNAPC4,MRC2,STRAP,OCIAD1,RPL12,MAGT1,EPB41,APTX,ZNF276,NUF2,GOLM1,HSD17B11,WASHC5,GDI1,GABPB1,IMPDH1,PAFAH1B2,RPL17,SGPL1,DCLK2,PIBF1,ZNF521,PLOD3,HAGH,GSTK1,GANAB,RPL23A,RPUSD2,CIT,PTDSS2,THEM6,NCKAP1,IBA57,PPM1F,SNRNP40,TSPAN11,USP28,EDC3,OCRL,TTC19,ADPRHL2,PTPN13,CPSF2,MRPL47,HDGF,DPP9,H3F3A/H3F3B,FLYWCH1,BZW2,ADD3,ZFC3H1,EIF3H,SMPD4,SEC24C,BLMH,EIF3M,AMPD2,UBTF,DNMT1,FKBP15,NAPA,TMEM65,LIMCH1,CRMP1,MPDZ,GTF2H4,VIM,MLKL,HUWE1,LRRC14,IER3IP1,RIOK2,MCM6,RPL4,MAP4K4,HM13,LRCH1,TMEM41A,IDH3G,PUM1,PIGU,SOS1,PLEC,VPS8,CHID1,MAP7D3,ZCCHC8,CUL5,NOP58,MOGS,TRA2A,PTMA,RRAS,PDXK,FIP1L1,GIPC1,ATP6V1D,UTP20,HPS3,ATP6AP1,GLE1,DENND6A,MYH14,CCNC,SLC25A24,B3GAT3,DDOST,SDHC,DST,EIF3L,WDR77,ACOT9,WIZ,DAPK3,KIF1B,PI4K2A,CRCP,ARF4,ABHD12,ACVR1,ESYT1,ACBD5,ZMYM3,WDR70,FAM98A,ZMYM1,CMTM3,ARNTL,RFX1,TNS3,CSGALNACT2,UGGT2,CANX,PNKD,TMED9,DEGS1,ARHGEF18,PPIC,RHOT2,COL6A3,MTA1,BEND3,SNX6,SBNO1,TAGLN3,QRICH1,PHLDB1,PCIF1,POLR1A,COPA,DPYSL3,PHB2,TEFM,IMPAD1,ICE1,GTF2H5,ARFRP1,ALG8,TMEM11,TMEM43,SIPA1,RALGAPA2,NDUFB7,SMAD4,PITRM1,ACADM,SDHB,CRELD1,USP6NL,TXLNA,FAM120A,ABCB10,LRRC59,ZBTB40,WDR18,PRKAR1A,OGFR,CEP170,NRAS,COL5A2,HAT1,ZC3HAV1,C7orf26,COMMD8,TUBA4A,ERGIC3,DLAT,DHX29,ERCC5,RAB6A,EPB41L1,DCTN1,EIF3I,SLC9A3R1,ACBD3,VTI1A,AARS2,MRPL1,LSM14B,EIF3J,RDH11,VPS51,PHLDA2,ERP29,MTPAP,SSR4,HSPA9,PRKRA,DCTN4,ACSL3,TBC1D10B,RAC1,ZMYM4,MTCH2,TOMM22,EIF4H,MOSPD2,BCAS2,PSME4,KCTD1,MDN1,MYO1C,GGCX,TCEAL4,MARCKSL1,GRPEL2,DOCK9,HSF1,BDH1,LNPK,GGCT,NSF,EIF4G2,TMED2,GMPPA,AKR1C3,PYCR1,DNAJC3,CABIN1,ANKIB1,FAM207A,TAF1C,TUBB6,OSGEPL1,PCM1,MT-ND1,NXF1,GLG1,UTP18,NDUFAF3,POLG,NAE1,RBM5,MRPL12,PRKDC,STX12,ABCF2,TANC1,TRRAP,DDX17,UBE2F,CXorf56,EIF1AD,TRIM27,CAP2,LBR,TUBB4A,UCK2,USP39,IGFBP7,RPN1,TOMM40,PEBP1,DCAF13,YTHDC1,DDX51,INPPL1,E2F3,BAG2,ATP2C1,NDUFA9,FAM129B,NAP1L1,CFDP1,SRC,DIS3L2,USP3,IFT122,IPO4,PSMC3IP,LTN1,VIRMA,G3BP1,KIF3B,GOLIM4,GRWD1,TMEM201,KIF23,SEC62,HCCS,QDPR,RAB4B,EXOC6,DNAJC19,USP36,FKBP7,SEC63,POLR1B,RDX,AURKAIP1,MEMO1,KDM1A,TMCO1,CCDC47,BAP1,GALNT7,TMLHE,SLC4A7,SUCLG1,PNKP,ALDH9A1,TEX10,STX10,OTUD7B,NUP85,IQGAP2,DIP2B,PSMG4,SPTBN2,SCFD1,TUBB4B,KHDRBS1,CNDP2,CLPTM1L,UBLCP1,MCM3,MSH2,MRPS12,INTS3,GTF3C3,RAC2,RSBN1L,ARMT1,VAMP3,TCERG1,CDC40,PLXNB2,MOB1A,BCAT2,SGPP1,PPAT,NPAT,ACAA1,SCYL2,SON,TRMU,SEC24D,KIDINS220,GXYLT1,EXOC4,MMAB,DNAJC16,CSNK2A2,GALNT2,MDC1,AARS,ABCD3,FKBP2,CDYL,PSIP1,DYNC1LI2,ERCC3,PCK2,LRRC1,NDUFS7,DPYSL2,DHX33,TBL1XR1,OSTC,NOLC1,GTF3C5,HMBOX1,DNM2,NFIX,HDDC2,TBL2,BCLAF1,TNFRSF12A,MCM4,PRPF31,ERCC1,EI24,ATP6V0D1,SMARCA2,SYNJ2BP,YKT6,TIMM29,TAF9B,KIF11,PEX14,SEPT5,MSL1,ORC4,RBM25,E2F4,PDS5B,PARN,BCAR3,RARS,EIF4A1,CDK6,RAB10,SERPINH1,WWP2,TPX2,NUMBL,CTBP1,CCNQ,NCOA5,CROCC,PGD,DLST,SUB1,UBA6,PTMS,TM9SF2,FARP2,PHLDA1,LIG3,RAD21,THRAP3,SLC7A11,MGA,RCN1,EFTUD2,SARS2,TAF10,ADPGK,PCCB,IGBP1,PFN2,GADD45GIP1,TPRKB,PSD3,SMARCAD1,CCAR1,RBM14,ZC3H14,DNAJC13,TMEM161A,CPSF3,TECR,BLVRB,ZC3H13,NUP153,TMEM245,SLC30A9,GMEB2,INTS2,MAD1L1,TBX3,DIP2C,POT1,EGFR,EIF3A,POLDIP3,UIMC1,PEX11B,COL5A1,RPL7,ACOT1,CCNK,NSA2,PDIA3,ZNF143,NDUFC2,DLD,KDM5A,RNF169,INTS5,ARPC5L,ZC3H6,H2AFX,STIP1,UPF2,EIF4A3,MRPS6,ATM,TMX3,PEX16,PDIA5,TMTC3,DDAH1,KIAA0319L,NCSTN,MIF4GD,ACO1,GTF3C2,ATXN1,HIBCH,FUBP3,TASOR,ZNF131,TPP2,MEN1,ALDH3A2,ZNF318,STAG1,ALDH1A1,WDR5,PDPR,SYNJ2,WFS1,BCKDK,MDH2,IK,TLE4,RPL19,USP48,PPIG,UBE2L3,DLG1,TAF9,ZNF746,TMEM50B,ACYP1,EPB41L2,MCRIP2,AUH,TRAM2,CLINT1,KRR1,ARHGAP39,EHD2,IDH2,SPTAN1,KLF4,SLC3A2,TFAM,PTPN11,ALG3,OXSR1,ALG9,AGAP3,ZC3H18,SIRT7,FNBP1,VPS35,GYG1,SART1,HSPA4,HLA-A,HDAC6,MAP2K2,ACAT1,MIGA2,CAST,TNFAIP2,DNAJC7,AGPAT1,PRRC2B,MBLAC2,RAI1,BBX,STAG2,SCO1,PNPLA2,ABI1,AGPS,MBD3,SFSWAP,CKAP4,ZNF569,THOC3,SAFB2,XPO7,FGF2,PRPF3,NUP160,SRXN1,PDCD2L,SPEN,EMSY,RPF2,ABRAXAS2,TGM2,H2AFV,USP19,THOC1,ASAH1,SMARCC1,TOP2B,DHFR,POFUT1,LYPLA1,TRIM2,SNX18,CTSA,MRPS5,ABHD16A,GIPC2,SUPT16H,DHRS7B,DDB2,KRAS,COBLL1,MTIF3,GBE1,MNAT1,MYH10,SENP1,CCDC50,ERP44,PIGT,DDX46,SLC38A10,TRUB1,PRPS1,TRMT6,SCO2,SRPK2,PAN2,GPD2,MRPL16,HEXB,URB2,CTIF,MIA3,TCIRG1,USP7,ILK,FSD1,CEBPZ,CEP350,RPL26,MTCH1,RPL8,AFG3L2,UTP14A,CALU,ATR,SLC9A3R2,GABARAPL2,SCRIB,POLG2,CDK5RAP2,CSTB,URB1,SORD,HDAC3,LRRC41,VPS26A,ARMC10,MAK16,SEPHS1,RAB21,TARS,ENDOG,NOL6,BPHL,HEATR5A,HLA-C,NHLRC2,CTH,NMI,CHMP6,FUNDC2,TWF1,EIF3B,SYNE2,POLRMT,MRPS26,HIST1H1D,MTG1,EGLN1,PPAN,GSTP1,SAFB,SNX12,AHCY,POLR3B,GSDMD,PARP12,SERINC1,CDK7,MRPL14,CAAP1,FOXRED1,GTPBP10,PLEKHA4,PLEKHO2,PARP1,DAXX,CHMP2B,GART,ITPR3,MGAT1,CLUH,NSUN4,DPY19L1,NDUFB11,SPG7,APOBEC3F,AFAP1,HCFC1,PPP5C,TMEM126A,IQGAP1,FOXJ2,RPL7A,PHC2,FAM49B,ALG12,NUTF2,ZNF512B,NDUFB3,SP100,SOD1,RACGAP1,ATP6V1A,GTF3C4,SRBD1,VAV2,PLXND1,CDC26,SLC25A5,POLR3K,CD55,IDUA,ZNF768,PRIM1,LSG1,RAB3GAP2,MPDU1,FBXL20,SMC1A,LIG1,HGS,GNPAT,TRIM47,GALK2,SDAD1,ALG6,PBDC1,AGPAT5,RECQL5,MAFG,SFXN1,ARPP19,NOC3L,BACH1,PEX19,MACROD1,ELMOD2,DDB1,PPIA,COMMD10,TJP2,MARCH5,BZW1,TRIM28,SLC30A5,GATAD1,RPA3,FUCA1,CAND1,YTHDF2,MPV17,RNPEP,TMSB10/TMSB4X,CEP295,ACOX3,PUM2,SLC25A19,TOP3A,PRR14,LAGE3,CYP2S1,SMARCAL1,PGM1,REPIN1,RCC2,TUBB8,COX20,NUMA1,THAP11,GON7,LARP4,PPP2R5D,RPL15,EML3,SAMHD1,GALNT1,NUP93,SUMO3,HPS5,VPS39,RANGAP1,QKI,YBX1,NPM1,CUL3,UGDH,RCOR1,PLAA,SSBP1,SURF1,DHX8,RAB5A,AFAP1L2,EPN1,BRIX1,GSS,UHRF2,RPAP3,KMT2C,TFCP2,SRRT,MRPL13,TAF6L,HTATSF1,AKAP8L,TIMM13,ATP6V1H,THOC2,SLC25A15,ASS1,TRIP12,BASP1,LRWD1,PYCR2,MBNL2,IPO9,SEC11C,POR,FAHD2A,NHS,GORASP2,JARID2,EXOC5,PA2G4,AGAP1,CENPB,NGRN,ARL2,RRAGC,ADAM9,UQCRC1,RAVER1,APOBEC3B,ATP2B4,CRKL,PRPF6,AKAP2,ALYREF,NFIB,RPL35,ZEB1,IGFBP5,RANBP3,NUP107,OTUD6B,PRG4,RBM15,NOL10,HPF1,MAFF,ZMPSTE24,DOCK7,TUBA1B,ATIC,FOXF1,PRAF2,RAD18,HSPH1,EIF3C,XPOT,AKAP9,VEZF1,ANXA7,GAK,SYNM,HEXA,PCYT2,UBN2,ETFDH,KDELR1,PFDN4,WASF2,TPM1,UBE3C,POLR1E,TLK2,VPS16,CLCN7,CTTN,ETFB,RAB34,SDHA,CDK2,NIPBL,SERPINB6,SLC25A3,AKR7A2,PIR,SWAP70,TXNL4A,PCMTD1,NAPG,TTLL12,COL7A1,TAGLN2,PML,AKR1B1,ABCC4,SRP68,MRPL21,RRP1B,YIPF4,ARRB2,ELF1,PES1,NUP88,TUBA1A,NDUFA8,MYOF,EIF3E,SAP30,COPG2,HMGB3,GPS2,SRP54,NUP155,MBIP,MPHOSPH8,GOSR2,MRPL10,KYNU,AKT1S1,HTRA2,JUP,HELLS,RC3H1,TMEM56,CDK5RAP3,MRPL19,CLU,IFI35,STAM2,MVD,AACS,DPH1,UBA1,QSOX2,TSPYL2,NUP62,MCM7,WNT5A,YME1L1,NOM1,B4GALT1,MAN2A1,CBX2,PDS5A,GALK1,MRPL40,COG1,ARID5B,IRF2BPL,CEPT1,RPS25,MBD1,H1FX,RPS6KB2,SENP3,OSBPL8,TAF2,NFYB,LMAN2,RBMX2,PHYH,OSBPL1A,OS9,TGIF1,NUPL2,KAT2A,FAM114A1,FOSL1,BCL2L12,MINK1,MMP14,PSPH,FOXK1,MLLT1,PDCD11,HERC4,MYH9,RALB,UBQLN4,MLEC,OSBPL2,BCL9L,DIAPH2,PARP4,HNRNPK,MECOM,UBFD1,RRP1,TMEM30A,MARF1,TMED5,MRPL17,KDELC1,POLR1C,FOXO3,MARCKS,THUMPD1,CLP1,PRCP,NXN,MECR,KIF22,MRPL3,LRRFIP1,MCM2,STX16,TDP1,LNPEP,ACOX1,SNRNP27,LAP3,LAS1L,EARS2,SGTB,PLCD1,PYROXD1,MTOR,UBE2D3,IRF2,ERMP1,KTN1,LDHA,MRPS33,SYMPK,CDC42BPA,EIF3G,CYP4F11,SLC12A7,MRPL42,ARAP1,TSPO,CYCS,SMC3,GLA,MRPS34,NFIC,MRPS10,RPS19,ELL2,PPFIA1,SERF2,C8orf59,ABHD11,INPP5K,TTC33,TOMM20,VMP1,UGP2,FBXL18,COIL,TAF1,RAPGEF2,PKP4,ATXN10,PDLIM5,ACO2,NUP35,KDM6A,PI4KA,CYC1,RPS12,NDUFA4,PANX1,PAIP1,GNAI1,MBD4,LMF2,MTIF2,GPC1,SERPINE2,MTRF1,URGCP,AIDA,PARVA,SEPHS2,EPHA2,TARS2,RPL6,FAH,TUBB2A,DARS2,SNRNP200,ZBTB10,TKT,PCNT,FANCI,SEC11A,PPHLN1,FNDC3B,KDELC2,TMEM33,ROCK1,PHF10,NDUFV2,L3MBTL3,CCDC51,ASPSCR1,ITIH4,RAD50,FBXO30,NOL8,NEXN,ABI2,RABGAP1L,OSTM1,HADHB,MYL6,NEDD4,NDUFS2,GATAD2B,PRKCA,CENPF,HSD17B4,MCU,PLIN3,PLD2,RPL34,HS1BP3,AKR1A1,SYVN1,PAXX,DDR2,NPC1,PNPT1,CBX8,PGAM1,INTS7,PLD3,SLC12A9,GORASP1,PHB,DES,DCTN2,TRIP6,MAP2,RRS1,GLUD1,XPA,IST1,EXOC6B,DEAF1,TAF6,MAN1B1,TFRC,HDAC1,DNAJB14,CYP27A1,NNT,INTS6,PIAS2,GHDC,SEC31A,BCKDHB,ATP2A2,PTPN1,PMS2,SNX8,GYS1,NR3C1,DOCK11,FKBP10,C16orf58,MRPS21,PGRMC1,ALDH3A1,STEAP2,STAM,MYBBP1A,ETF1,TERF2IP,TSTA3,PDHB,VDAC1,MECP2,MPP5,STX5,RRP7A,CBL,SIPA1L1,RPL9,RPL28,EIF2S2,DDX39B,TMEM165,SULT1A1,ENO2,RPL3,DFFB,GGH,TP53BP1,RPS8,GRIPAP1,MIF,ESYT2,DYNLL2,CLPP,ERCC4,HS2ST1,KPNA2,DYNC1LI1,MNT,RPL21,TIMM10,INTS12,PRPF4,ATP2B1,CRAT,RPL13,PARVB,PDHA1,WRN,KRT18,RARS2,MRPL23,DKC1,LETM1,DNAJA2,CTBP2,ZFAND5,ABRAXAS1,SYNE1,BCCIP,ASPH,UBE2K,P4HA2,DHX9,CSNK2A1	2142
Cancer, Endocrine System Disorders, Organismal Injury and Abnormalities	thyroid gland tumor	Thyroid gland tumor	4.92e-91		1.444		1.469	SUPT3H,SELENOS,ADD1,ISOC1,DHODH,GNPDA1,AK3,SIN3B,PGP,INTS9,PPA1,DPP3,TWNK,TOP2A,RING1,LEMD3,FAM45A,FNBP1L,YY1AP1,GBA,CHAF1B,EDC4,SOD2,YIF1A,GBF1,LGALS8,PTPN12,MCMBP,FN3KRP,DECR1,SLC25A46,IFT81,MTAP,SETMAR,SUPT5H,TPM4,ACY1,ZNHIT6,SUMO1,CCS,AGK,RAB5C,FARP1,CLIP1,RPS3A,ENO1,GPX8,TMEM167A,CYB5R1,CDH13,PITPNB,EIF1AX,SHCBP1,SPCS2,PREPL,VMA21,NUP98,RBPJ,TM9SF4,NDUFS1,TRIOBP,TRIM56,TPM3,ZGPAT,USP34,MRPS22,MRPL35,WASHC4,RHEB,MIER1,NUP188,TK1,NT5DC2,EHD1,NRDE2,MCRS1,THBS1,SLC16A3,HIF1AN,MCAT,NRM,EXOC7,GEMIN5,AHCTF1,PARK7,ALDH6A1,DAD1,TGFB2,FBXL12,DLGAP5,POLR3E,CHD4,NPEPPS,KDSR,HNRNPM,XPC,CDK13,SCAF1,COA1,NLE1,MBOAT7,FOXJ3,LMO7,UFL1,CDKN2AIPNL,NQO1,APOOL,GDAP1,LCMT1,DNM1L,SETX,MSH6,PARL,USP24,DAGLB,PNPLA8,TPM2,LGALS3BP,EHD4,PLEKHA6,AKAP17A,FAM3C,TTF1,LMAN2L,BTF3,UTP6,RBM12B,LURAP1L,TPR,VWA8,PPIB,RPSA,RAD23B,RCOR3,LIN52,SLC25A40,PIGS,CC2D1B,POU2F1,DCLK1,PTBP1,ABCB6,SP110,CASC4,RBMS2,HPRT1,FXR1,CHKA,RBM20,PLOD1,DNAJC6,SERBP1,SLC12A4,EXOC3,KANK1,GUF1,ZC3H4,MTHFD1L,MRPS9,ZNF771,LIMS1,NUB1,KDM4B,THOP1,DDX19A,ARHGEF12,EFHD2,NUP54,EHHADH,CBX4,TP53,MGMT,G3BP2,BRI3BP,RAB23,TCOF1,SRRM2,CDC42EP4,RXRB,SIL1,VAT1,PUS7,ACOT7,KHDC4,TTC21B,PDAP1,BRD4,SLC25A6,RPL24,C2CD2,IRF2BP2,RAB32,MACF1,SURF4,IDH1,NUP214,MSANTD2,CCDC93,BAZ1B,PSAT1,PIK3C2A,CASK,NOP56,PAICS,TUBG1,EMD,MRPL15,SEL1L,PDHX,PABPN1,NBN,MKKS,PGM2,PPWD1,NOC2L,MBTPS2,B3GALT6,THOC7,FKBP9,MRPL49,AAMP,VPS72,EMC10,PMS1,EIF5,GNB1L,UBA2,LZTFL1,VDAC2,TWF2,LAMTOR3,SARNP,EIF3F,SUDS3,PAGR1,ZMYM2,RSL1D1,NOMO1 (includes others),INTS1,HNRNPF,PELP1,CPT1A,DNAJB12,KMT2A,PSME2,NR2C2,TBC1D24,NDUFA13,COL12A1,ARMC1,SACS,LMNB2,DDX10,BMS1,SUMF2,HMOX1,VTA1,MGAT4B,BCKDHA,UBE2B,ERLEC1,NIT2,TAB1,VAPA,RASA1,TFE3,RAB2A,NUP133,PPP1R8,VPS18,ACAT2,INTS8,ENGASE,SLC25A22,BRMS1L,VPS26B,EXOC1,SETD3,UGGT1,RAD54B,LRP1,ZFHX3,RNASEL,ANGEL2,VEZT,REXO2,UPF3B,SEC13,CISD1,CLNS1A,SETD1A,TAOK3,RFX5,XXYLT1,CYB5R3,UQCRC2,KAT8,MAPRE2,DNAH5,ACP1,SMARCA1,FANCA,HLA-B,AIFM1,SAP130,PXMP4,TAX1BP3,GTF2H1,OPA3,KIF20A,SAMD4B,FOXP1,ATAD3A,BAG6,RBBP7,TAP1,MRPL38,CNPY3,ST5,ERGIC2,OTUB1,BRMS1,NCOR1,OGFOD1,TBXAS1,EP400,GTF3C1,PLOD2,PPA2,NCBP1,TTF2,TOR1A,CELF1,TM9SF3,STAU1,MRPS2,BAK1,IGF2R,NUDCD1,HMGB2,PRPF4B,PRPF40A,MAP1S,KARS,SMG1,SPOUT1,APIP,TFB1M,CRTAP,MVP,GRB10,FDXR,UBE2S,TBRG4,ATF7IP,AGPAT3,LSM12,BICD2,TRAPPC10,IRF2BP1,AAAS,MPI,DCPS,CHD2,CPNE3,WARS,LDLRAP1,ERCC2,SAMD1,SLC22A18,SLC7A1,AURKA,METTL16,IRF3,UACA,SLTM,MANF,HSPB1,CASKIN2,TRIP4,ARHGEF2,PTCD3,FAM98C,STT3B,VCP,VPS53,SLC44A2,RCN2,DOCK5,RNF121,RBBP5,TBP,RBM26,PKN1,SSRP1,ABCD1,DDX21,TMX1,APOC3,CLPTM1,COLEC12,MCM3AP,TAMM41,WDR33,UBR5,LARP1,STAT1,PPP2R1A,NFAT5,ANLN,SUCLA2,RPL18A,NFXL1,LLPH,PRR12,PPP6R3,MRPL11,G6PD,NSFL1C,DYNC1I2,LMNB1,VAPB,TUBB,ORC2,NDUFV1,GNL3L,GOLGB1,ZNF618,NR2F1,DNAJB4,GOPC,FZR1,APC2,SMCHD1,HP1BP3,VPS37A,DUSP3,SUGP2,HADHA,SNX2,PLRG1,NUDT16L1,ZNF281,CHD9,ARNT,RBL1,GOLGA2,LRPAP1,NOL7,UBE2G2,RPLP2,RTN4,CAPRIN1,EBNA1BP2,USP9X,SEPT7,CAPN5,PTPRG,CHMP2A,ADAR,VAMP7,COPB1,MED12,OPA1,AP2S1,YWHAZ,JUNB,MBD2,SLC25A1,CREB1,NUP43,GOSR1,PURA,CRIP2,COX7A2,ARHGEF7,BYSL,GOLGA3,HYOU1,NRF1,XRN2,EIF4EBP1,EIF4G1,ASNS,SF3B3,PSMG1,LRRC8A,INTS10,GPATCH1,MED25,NOA1,MX2,PTPRK,SUZ12,CSK,ELL,LIN37,MRPL46,B4GALT5,CDK1,MRPS15,LANCL1,ZNF638,CDCA3,C1QBP,RPL32,COX5A,PABPC4,ZNF622,GUSB,DNAJC9,PTGR1,UBE2V2,VPS41,PSMG2,ATRX,RFXAP,STRN,DGCR8,TMEM192,HSD17B2,PTPN14,USF1,DNAJB1,RAB31,LRPPRC,XPNPEP1,LMAN1,INTS13,RGPD4 (includes others),DENR,ZC3HC1,GPAA1,GCDH,NMNAT1,WDR19,COPE,CLCC1,STX6,TALDO1,C1S,TMED4,MCM5,P4HB,SUN2,SORBS3,NTHL1,SNX3,AFF4,CHEK2,EPC2,SMTN,OGDH,FN3K,ERGIC1,POLR2B,MRPL9,NUP205,TP53BP2,KCTD12,WDHD1,XPO4,RAB1A,PGK1,SH3BP4,SEC16A,CLIP2,TFB2M,MRPS18A,JAGN1,LACTB,CBR1,COPB2,TIMM50,MSN,UBAP2,NR1H2,CSDE1,SYNPO,UBN1,EDF1,TRIM38,LGALS3,AP2M1,DCTN5,GPR107,NSMCE2,RASA3,TERF2,XRCC1,CCDC25,ZNF512,CCNT2,ARGLU1,TCHP,PHRF1,CLPX,SCARB2,RPA1,MRPS23,TBCK,SLC25A20,BCAT1,DAP,PABPC1,ATG7,TAPBP,POLR3D,DHX35,PLBD2,TAP2,ZC3H15,CANT1,UQCRB,APRT,DNAJA1,INO80B,RELL1,ZC3H11A,CNN2,SNX27,PYGB,COG2,SIN3A,SPECC1,HK2,C7orf50,SHOC2,CD58,SUPT20H,PIH1D1,ATAD1,PPP3CA,DAP3,FAM120B,LMBR1L,ATP6V0A1,NEPRO,CROT,MYO18A,MTMR12,CDIPT,KBTBD11,RALA,SLC43A3,CHMP5,KDM4A,THOC5,AGFG1,TMEM164,RPL23,HMBS,C1orf35,MRPL20,PTGES2,WDR35,HABP2,CCDC90B,DBT,EMC1,SEPT8,AKR1D1,COL4A1,TMEM209,CYB5B,RPS7,KNOP1,RAB13,TIMM21,TWISTNB,NACC2,GMPS,RRP12,NDUFA11,LRCH3,NTPCR,RPRD1A,MORC2,TAF4,SPCS1,ACTR5,PGRMC2,DDX6,MRPL30,HSP90AA1,TOR1AIP1,PAAF1,QSER1,ELOVL1,TMEM120B,GLOD4,RCC1,BABAM1,AIMP1,DDX31,NOB1,ACTR10,KIFC1,EXOC2,FEN1,DBNL,LSM14A,SART3,LAMC1,PKM,RAP1A,CHD6,GARS,MFN2,ATP6V1B2,TXNDC5,MYL1,OAS3,FYTTD1,RHOT1,DDX59,TRIM22,ALCAM,COX15,SRGAP1,KDM3B,OAT,GNS,MCCC2,LSM11,ETS1,TSR1,GPRIN1,YEATS4,GTF2H3,ACAP2,CDK17,TAF5,USP5,DOCK1,NOTCH2,SPTBN1,ADAM17,TP53I11,ABCB8,PRPF8,PGLS,ECSIT,FGFR1OP,RPN2,CSTF2,RBM15B,PEX3,ABR,JMJD6,ACTR1A,ATXN2,ACIN1,SEPT2,ABCB7,SOAT1,SH3GLB1,ARHGEF1,KPNA6,TCEA1,RAB1B,APOBEC3G,SCRN3,GET4,RPLP1,HSPA6,ROCK2,YWHAE,DDX23,ING2,MT-ND2,RBM6,SCRN1,CORO7/CORO7-PAM16,TP53RK,ISY1,RMND1,ADSL,ANKRD17,CLIC2,N4BP2L2,NOL9,IMPDH2,DYNC1H1,TST,POLR2E,BIN1,CASP1,OXCT1,ALDH18A1,YEATS2,LARP4B,RAB11FIP5,ARL6IP5,XPO1,PRDX5,SPATS2L,DDRGK1,KCNAB2,NUP50,SIRT5,SRP72,RPA2,HSPD1,STOML2,BET1L,ETFA,RAPH1,ILKAP,CARS,CLIC4,ATP6V1E1,VPS4A,SUSD2,NFKB1,ACADVL,DNAJC10,MPG,RRBP1,UBE2N,POGLUT1,PCYOX1,ZNF451,SEPT6,ING1,RELA,COG3,POM121/POM121C,ABCF3,MAP2K4,GAR1,TIMP3,ZRANB2,SH3PXD2B,NDUFA5,AQR,ALG5,NIPSNAP3A,MLYCD,MTFMT,TBL1Y,BUD13,CBS/CBSL,RGS10,POLR3A,MRPS11,KIAA0753,TMEM106B,DNAJC11,MAFK,ATXN2L,POLD1,ZCCHC9,TGFBI,ARMC9,ASH2L,MAGED2,LAMP2,SUN1,WDR74,ELOVL5,LAMTOR1,PPP1R12C,ACSL4,LAMP1,UBL4A,LPGAT1,SEPT9,TADA3,INTS4,ITPR2,INO80,MZT2B,RASAL2,TUBB3,RBL2,CPNE8,CHD3,PHF3,LMNA,GSR,RALGAPB,TMPO,TIMMDC1,APMAP,MTX1,ERICH1,RPL11,SRPK1,AAK1,NCBP3,CCDC9B,PIP4K2A,MAN1A2,NCLN,WRNIP1,SNAPC4,MRC2,STRAP,OCIAD1,RPL12,MAGT1,EPB41,APTX,ZNF276,NUF2,GOLM1,HSD17B11,WASHC5,GDI1,GABPB1,IMPDH1,PAFAH1B2,RPL17,SGPL1,DCLK2,PIBF1,ZNF521,PLOD3,HAGH,GSTK1,GANAB,RPL23A,RPUSD2,CIT,PTDSS2,THEM6,NCKAP1,IBA57,PPM1F,SNRNP40,TSPAN11,USP28,EDC3,OCRL,TTC19,ADPRHL2,PTPN13,CPSF2,MRPL47,HDGF,DPP9,H3F3A/H3F3B,FLYWCH1,BZW2,ADD3,ZFC3H1,EIF3H,SMPD4,SEC24C,BLMH,EIF3M,AMPD2,UBTF,DNMT1,FKBP15,NAPA,TMEM65,LIMCH1,CRMP1,MPDZ,GTF2H4,VIM,MLKL,HUWE1,LRRC14,IER3IP1,RIOK2,MCM6,RPL4,MAP4K4,HM13,LRCH1,TMEM41A,IDH3G,PUM1,PIGU,SOS1,PLEC,VPS8,CHID1,MAP7D3,ZCCHC8,CUL5,NOP58,MOGS,PTMA,TRA2A,RRAS,PDXK,FIP1L1,GIPC1,ATP6V1D,UTP20,HPS3,ATP6AP1,GLE1,DENND6A,MYH14,CCNC,SLC25A24,B3GAT3,DDOST,SDHC,DST,EIF3L,WDR77,ACOT9,WIZ,DAPK3,KIF1B,PI4K2A,CRCP,ARF4,ABHD12,ACVR1,ESYT1,ACBD5,ZMYM3,WDR70,FAM98A,ZMYM1,CMTM3,ARNTL,RFX1,TNS3,CSGALNACT2,UGGT2,CANX,PNKD,TMED9,DEGS1,ARHGEF18,PPIC,RHOT2,COL6A3,MTA1,BEND3,SNX6,SBNO1,TAGLN3,QRICH1,PHLDB1,PCIF1,POLR1A,COPA,DPYSL3,PHB2,TEFM,IMPAD1,ICE1,GTF2H5,ARFRP1,ALG8,TMEM11,TMEM43,SIPA1,RALGAPA2,NDUFB7,SMAD4,PITRM1,ACADM,SDHB,CRELD1,USP6NL,TXLNA,FAM120A,ABCB10,LRRC59,ZBTB40,WDR18,PRKAR1A,OGFR,CEP170,NRAS,COL5A2,HAT1,ZC3HAV1,C7orf26,COMMD8,TUBA4A,ERGIC3,DLAT,DHX29,ERCC5,RAB6A,EPB41L1,DCTN1,EIF3I,SLC9A3R1,ACBD3,VTI1A,AARS2,MRPL1,LSM14B,EIF3J,RDH11,VPS51,PHLDA2,ERP29,MTPAP,SSR4,HSPA9,PRKRA,DCTN4,ACSL3,TBC1D10B,RAC1,ZMYM4,MTCH2,TOMM22,EIF4H,MOSPD2,BCAS2,PSME4,KCTD1,MDN1,MYO1C,GGCX,TCEAL4,MARCKSL1,GRPEL2,DOCK9,HSF1,BDH1,LNPK,GGCT,NSF,EIF4G2,TMED2,GMPPA,AKR1C3,PYCR1,DNAJC3,CABIN1,ANKIB1,FAM207A,TAF1C,TUBB6,OSGEPL1,PCM1,MT-ND1,NXF1,GLG1,UTP18,NDUFAF3,POLG,NAE1,RBM5,MRPL12,PRKDC,STX12,ABCF2,TANC1,TRRAP,DDX17,UBE2F,CXorf56,EIF1AD,TRIM27,CAP2,LBR,TUBB4A,UCK2,USP39,IGFBP7,RPN1,TOMM40,PEBP1,DCAF13,YTHDC1,DDX51,INPPL1,E2F3,BAG2,ATP2C1,NDUFA9,FAM129B,NAP1L1,CFDP1,SRC,DIS3L2,USP3,IFT122,IPO4,PSMC3IP,LTN1,VIRMA,G3BP1,KIF3B,GOLIM4,GRWD1,TMEM201,KIF23,SEC62,HCCS,QDPR,RAB4B,EXOC6,DNAJC19,USP36,FKBP7,SEC63,POLR1B,RDX,AURKAIP1,MEMO1,KDM1A,TMCO1,CCDC47,BAP1,GALNT7,TMLHE,SLC4A7,SUCLG1,PNKP,ALDH9A1,TEX10,STX10,OTUD7B,NUP85,IQGAP2,DIP2B,PSMG4,SPTBN2,SCFD1,TUBB4B,KHDRBS1,CNDP2,CLPTM1L,UBLCP1,MCM3,MSH2,MRPS12,INTS3,GTF3C3,RAC2,RSBN1L,ARMT1,VAMP3,TCERG1,CDC40,PLXNB2,MOB1A,BCAT2,SGPP1,PPAT,NPAT,ACAA1,SCYL2,SON,TRMU,SEC24D,KIDINS220,TSPYL1,GXYLT1,EXOC4,MMAB,DNAJC16,CSNK2A2,GALNT2,MDC1,AARS,ABCD3,FKBP2,CDYL,PSIP1,DYNC1LI2,ERCC3,PCK2,LRRC1,NDUFS7,DPYSL2,DHX33,TBL1XR1,OSTC,NOLC1,GTF3C5,HMBOX1,DNM2,NFIX,HDDC2,TBL2,BCLAF1,TNFRSF12A,MCM4,PRPF31,ERCC1,EI24,ATP6V0D1,SMARCA2,SYNJ2BP,YKT6,TIMM29,TAF9B,KIF11,PEX14,SEPT5,MSL1,ORC4,RBM25,E2F4,PDS5B,PARN,BCAR3,RARS,EIF4A1,CDK6,RAB10,SERPINH1,WWP2,TPX2,NUMBL,CTBP1,CCNQ,NCOA5,CROCC,PGD,DLST,SUB1,UBA6,PTMS,TM9SF2,FARP2,PHLDA1,LIG3,RAD21,THRAP3,SLC7A11,MGA,RCN1,EFTUD2,SARS2,TAF10,ADPGK,PCCB,IGBP1,PFN2,GADD45GIP1,TPRKB,PSD3,SMARCAD1,CCAR1,RBM14,ZC3H14,DNAJC13,TMEM161A,CPSF3,TECR,BLVRB,ZC3H13,NUP153,TMEM245,SLC30A9,GMEB2,INTS2,MAD1L1,TBX3,DIP2C,POT1,EGFR,EIF3A,POLDIP3,UIMC1,PEX11B,COL5A1,RPL7,ACOT1,CCNK,NSA2,PDIA3,ZNF143,NDUFC2,DLD,KDM5A,RNF169,INTS5,ARPC5L,ZC3H6,H2AFX,STIP1,UPF2,EIF4A3,MRPS6,ATM,TMX3,PEX16,PDIA5,TMTC3,DDAH1,KIAA0319L,NCSTN,MIF4GD,ACO1,GTF3C2,ATXN1,HIBCH,FUBP3,TASOR,ZNF131,TPP2,MEN1,ALDH3A2,ZNF318,STAG1,ALDH1A1,WDR5,PDPR,SYNJ2,WFS1,BCKDK,MDH2,IK,TLE4,RPL19,USP48,PPIG,UBE2L3,DLG1,TAF9,ZNF746,TMEM50B,ACYP1,EPB41L2,MCRIP2,AUH,TRAM2,CLINT1,KRR1,ARHGAP39,EHD2,IDH2,SPTAN1,KLF4,SLC3A2,TFAM,PTPN11,ALG3,OXSR1,ALG9,AGAP3,ZC3H18,SIRT7,FNBP1,VPS35,GYG1,SART1,HSPA4,HLA-A,HDAC6,MAP2K2,ACAT1,MIGA2,CAST,TNFAIP2,DNAJC7,AGPAT1,PRRC2B,MBLAC2,RAI1,BBX,STAG2,SCO1,PNPLA2,ABI1,AGPS,MBD3,SFSWAP,CKAP4,ZNF569,THOC3,SAFB2,XPO7,FGF2,PRPF3,NUP160,SRXN1,PDCD2L,SPEN,EMSY,RPF2,ABRAXAS2,TGM2,H2AFV,USP19,THOC1,ASAH1,SMARCC1,TOP2B,DHFR,POFUT1,LYPLA1,TRIM2,SNX18,CTSA,MRPS5,ABHD16A,GIPC2,SUPT16H,DHRS7B,DDB2,KRAS,COBLL1,MTIF3,GBE1,MNAT1,MYH10,SENP1,CCDC50,ERP44,PIGT,DDX46,SLC38A10,TRUB1,PRPS1,TRMT6,SCO2,SRPK2,PAN2,GPD2,MRPL16,HEXB,URB2,CTIF,MIA3,TCIRG1,USP7,ILK,FSD1,CEBPZ,CEP350,RPL26,MTCH1,RPL8,AFG3L2,UTP14A,CALU,ATR,SLC9A3R2,GABARAPL2,SCRIB,POLG2,CDK5RAP2,CSTB,URB1,SORD,HDAC3,LRRC41,VPS26A,ARMC10,MAK16,SEPHS1,RAB21,TARS,ENDOG,NOL6,BPHL,HEATR5A,HLA-C,NHLRC2,CTH,NMI,CHMP6,FUNDC2,TWF1,EIF3B,SYNE2,POLRMT,MRPS26,HIST1H1D,MTG1,EGLN1,PPAN,GSTP1,SAFB,SNX12,AHCY,POLR3B,GSDMD,PARP12,SERINC1,CDK7,MRPL14,CAAP1,FOXRED1,GTPBP10,PLEKHA4,PLEKHO2,PARP1,DAXX,CHMP2B,GART,ITPR3,MGAT1,CLUH,NSUN4,DPY19L1,NDUFB11,SPG7,APOBEC3F,AFAP1,HCFC1,PPP5C,TMEM126A,IQGAP1,FOXJ2,RPL7A,PHC2,FAM49B,ALG12,NUTF2,ZNF512B,NDUFB3,SP100,SOD1,RACGAP1,ATP6V1A,GTF3C4,SRBD1,VAV2,PLXND1,CDC26,SLC25A5,POLR3K,CD55,IDUA,ZNF768,PRIM1,LSG1,RAB3GAP2,MPDU1,FBXL20,SMC1A,LIG1,HGS,GNPAT,TRIM47,GALK2,SDAD1,ALG6,PBDC1,AGPAT5,RECQL5,MAFG,SFXN1,ARPP19,NOC3L,BACH1,PEX19,MACROD1,ELMOD2,DDB1,PPIA,COMMD10,TJP2,MARCH5,BZW1,TRIM28,SLC30A5,GATAD1,RPA3,FUCA1,CAND1,YTHDF2,MPV17,RNPEP,TMSB10/TMSB4X,CEP295,ACOX3,PUM2,SLC25A19,TOP3A,PRR14,LAGE3,CYP2S1,SMARCAL1,PGM1,REPIN1,RCC2,TUBB8,COX20,NUMA1,THAP11,GON7,LARP4,PPP2R5D,RPL15,EML3,SAMHD1,GALNT1,NUP93,SUMO3,HPS5,VPS39,RANGAP1,QKI,YBX1,NPM1,CUL3,UGDH,RCOR1,PLAA,SSBP1,SURF1,DHX8,RAB5A,AFAP1L2,EPN1,BRIX1,GSS,UHRF2,RPAP3,KMT2C,SRRT,TFCP2,MRPL13,TAF6L,HTATSF1,AKAP8L,TIMM13,ATP6V1H,THOC2,SLC25A15,ASS1,TRIP12,BASP1,LRWD1,PYCR2,MBNL2,IPO9,SEC11C,POR,FAHD2A,NHS,GORASP2,JARID2,EXOC5,PA2G4,AGAP1,CENPB,NGRN,ARL2,RRAGC,ADAM9,UQCRC1,RAVER1,APOBEC3B,ATP2B4,CRKL,PRPF6,AKAP2,ALYREF,NFIB,RPL35,ZEB1,IGFBP5,RANBP3,NUP107,OTUD6B,PRG4,RBM15,NOL10,HPF1,MAFF,ZMPSTE24,DOCK7,TUBA1B,ATIC,FOXF1,PRAF2,RAD18,HSPH1,EIF3C,XPOT,AKAP9,VEZF1,ANXA7,GAK,SYNM,HEXA,PCYT2,UBN2,ETFDH,KDELR1,PFDN4,WASF2,TPM1,UBE3C,POLR1E,TLK2,VPS16,CLCN7,CTTN,ETFB,RAB34,SDHA,CDK2,NIPBL,SERPINB6,SLC25A3,AKR7A2,PIR,SWAP70,TXNL4A,PCMTD1,NAPG,TTLL12,COL7A1,TAGLN2,PML,AKR1B1,ABCC4,SRP68,MRPL21,RRP1B,YIPF4,ARRB2,ELF1,PES1,NUP88,TUBA1A,NDUFA8,MYOF,EIF3E,SAP30,COPG2,HMGB3,GPS2,SRP54,NUP155,MBIP,MPHOSPH8,GOSR2,MRPL10,KYNU,AKT1S1,HTRA2,JUP,HELLS,RC3H1,TMEM56,CDK5RAP3,MRPL19,CLU,IFI35,STAM2,MVD,AACS,DPH1,UBA1,QSOX2,TSPYL2,NUP62,MCM7,WNT5A,YME1L1,NOM1,B4GALT1,MAN2A1,CBX2,PDS5A,GALK1,MRPL40,COG1,ARID5B,IRF2BPL,CEPT1,RPS25,MBD1,H1FX,RPS6KB2,SENP3,OSBPL8,TAF2,NFYB,LMAN2,RBMX2,PHYH,OSBPL1A,OS9,TGIF1,NUPL2,KAT2A,FAM114A1,FOSL1,BCL2L12,MINK1,MMP14,PSPH,FOXK1,MLLT1,PDCD11,HERC4,MYH9,RALB,UBQLN4,MLEC,OSBPL2,BCL9L,DIAPH2,PARP4,HNRNPK,MECOM,UBFD1,RRP1,TMEM30A,MARF1,TMED5,MRPL17,KDELC1,POLR1C,FOXO3,MARCKS,THUMPD1,CLP1,PRCP,NXN,MECR,KIF22,MRPL3,LRRFIP1,MCM2,STX16,TDP1,LNPEP,ACOX1,SNRNP27,LAP3,LAS1L,EARS2,SGTB,PLCD1,PYROXD1,MTOR,UBE2D3,IRF2,ERMP1,KTN1,LDHA,MRPS33,SYMPK,CDC42BPA,EIF3G,CYP4F11,SLC12A7,MRPL42,ARAP1,CNP,TSPO,CYCS,SMC3,GLA,MRPS34,NFIC,MRPS10,RPS19,ELL2,PPFIA1,SERF2,C8orf59,ABHD11,INPP5K,TTC33,TOMM20,VMP1,UGP2,FBXL18,COIL,TAF1,RAPGEF2,PKP4,ATXN10,PDLIM5,ACO2,NUP35,KDM6A,PI4KA,CYC1,RPS12,NDUFA4,PANX1,PAIP1,GNAI1,MBD4,LMF2,MTIF2,GPC1,SERPINE2,MTRF1,URGCP,AIDA,PARVA,SEPHS2,EPHA2,TARS2,RPL6,FAH,TUBB2A,DARS2,SNRNP200,ZBTB10,TKT,PCNT,FANCI,SEC11A,PPHLN1,FNDC3B,KDELC2,TMEM33,ROCK1,PHF10,NDUFV2,L3MBTL3,CCDC51,ASPSCR1,ITIH4,RAD50,FBXO30,NOL8,NEXN,ABI2,RABGAP1L,OSTM1,HADHB,MYL6,NEDD4,NDUFS2,GATAD2B,PRKCA,CENPF,HSD17B4,MCU,PLIN3,PLD2,RPL34,HS1BP3,AKR1A1,SYVN1,PAXX,DDR2,NPC1,PNPT1,CBX8,PGAM1,INTS7,PLD3,SLC12A9,GORASP1,PHB,DES,DCTN2,TRIP6,MAP2,RRS1,GLUD1,XPA,IST1,EXOC6B,DEAF1,TAF6,MAN1B1,TFRC,HDAC1,DNAJB14,CYP27A1,NNT,INTS6,PIAS2,GHDC,SEC31A,BCKDHB,ATP2A2,PTPN1,PMS2,SNX8,GYS1,NR3C1,DOCK11,FKBP10,C16orf58,MRPS21,PGRMC1,ALDH3A1,STEAP2,STAM,MYBBP1A,ETF1,TERF2IP,TSTA3,PDHB,VDAC1,MECP2,MPP5,STX5,RRP7A,CBL,SIPA1L1,RPL9,RPL28,EIF2S2,DDX39B,TMEM165,SULT1A1,ENO2,RPL3,DFFB,GGH,TP53BP1,RPS8,GRIPAP1,MIF,ESYT2,DYNLL2,CLPP,ERCC4,HS2ST1,KPNA2,DYNC1LI1,MNT,RPL21,TIMM10,INTS12,PRPF4,ATP2B1,CRAT,RPL13,PARVB,PDHA1,WRN,KRT18,RARS2,MRPL23,DKC1,LETM1,DNAJA2,CTBP2,ZFAND5,ABRAXAS1,SYNE1,BCCIP,ASPH,UBE2K,P4HA2,DHX9,CSNK2A1	2145
Cancer, Endocrine System Disorders, Organismal Injury and Abnormalities	endocrine carcinoma	Endocrine carcinoma	1.72e-90		0.394		0.403	SUPT3H,SELENOS,ADD1,ISOC1,DHODH,GNPDA1,AK3,SIN3B,PGP,INTS9,PPA1,DPP3,TWNK,TOP2A,RING1,LEMD3,FAM45A,FNBP1L,YY1AP1,GBA,CHAF1B,EDC4,SOD2,YIF1A,GBF1,LGALS8,PTPN12,MCMBP,FN3KRP,DECR1,SLC25A46,IFT81,MTAP,SETMAR,SUPT5H,TPM4,ACY1,ZNHIT6,SUMO1,CCS,AGK,RAB5C,FARP1,CLIP1,RPS3A,ENO1,GPX8,TMEM167A,CYB5R1,CDH13,PITPNB,EIF1AX,SHCBP1,SPCS2,PREPL,VMA21,NUP98,RBPJ,TM9SF4,NDUFS1,TRIOBP,TRIM56,TPM3,ZGPAT,USP34,MRPS22,MRPL35,WASHC4,RHEB,MIER1,NUP188,TK1,NT5DC2,EHD1,NRDE2,MCRS1,THBS1,SLC16A3,HIF1AN,MCAT,NRM,EXOC7,GEMIN5,AHCTF1,PARK7,ALDH6A1,DAD1,TGFB2,FBXL12,DLGAP5,POLR3E,CHD4,NPEPPS,BUD23,KDSR,HNRNPM,XPC,CDK13,SCAF1,COA1,NLE1,MBOAT7,FOXJ3,LMO7,UFL1,CDKN2AIPNL,NQO1,APOOL,GDAP1,LCMT1,DNM1L,SETX,MSH6,PARL,USP24,DAGLB,PNPLA8,TPM2,LGALS3BP,EHD4,PLEKHA6,AKAP17A,FAM3C,TTF1,LMAN2L,BTF3,UTP6,RBM12B,LURAP1L,TPR,VWA8,PPIB,RPSA,RAD23B,RCOR3,LIN52,SLC25A40,PIGS,CC2D1B,POU2F1,DCLK1,PTBP1,ABCB6,SP110,CASC4,RBMS2,HPRT1,FXR1,CHKA,RBM20,PLOD1,DNAJC6,SERBP1,SLC12A4,EXOC3,KANK1,GUF1,ZC3H4,MTHFD1L,MRPS9,ZNF771,LIMS1,NUB1,KDM4B,THOP1,DDX19A,ARHGEF12,EFHD2,NUP54,EHHADH,CBX4,TP53,MGMT,G3BP2,RAB23,TCOF1,SRRM2,CDC42EP4,RXRB,SIL1,VAT1,PUS7,ACOT7,KHDC4,TTC21B,PDAP1,BRD4,SLC25A6,RPL24,C2CD2,IRF2BP2,RAB32,MACF1,SURF4,IDH1,NUP214,MSANTD2,CCDC93,BAZ1B,PSAT1,PIK3C2A,CASK,NOP56,PAICS,TUBG1,EMD,MRPL15,SEL1L,PDHX,PABPN1,NBN,MKKS,PGM2,PPWD1,NOC2L,MBTPS2,B3GALT6,THOC7,FKBP9,MRPL49,AAMP,VPS72,EMC10,PMS1,EIF5,GNB1L,UBA2,LZTFL1,VDAC2,TWF2,LAMTOR3,SARNP,EIF3F,SUDS3,PAGR1,ZMYM2,RSL1D1,NOMO1 (includes others),INTS1,HNRNPF,PELP1,CPT1A,DNAJB12,KMT2A,PSME2,NR2C2,TBC1D24,NDUFA13,COL12A1,ARMC1,SACS,LMNB2,DDX10,BMS1,SUMF2,HMOX1,VTA1,MGAT4B,BCKDHA,UBE2B,ERLEC1,NIT2,TAB1,VAPA,RASA1,TFE3,RAB2A,NUP133,PPP1R8,VPS18,ACAT2,INTS8,ENGASE,SLC25A22,BRMS1L,VPS26B,EXOC1,SETD3,UGGT1,RAD54B,LRP1,ZFHX3,RNASEL,ANGEL2,VEZT,REXO2,UPF3B,SEC13,CISD1,CLNS1A,SETD1A,TAOK3,RFX5,XXYLT1,CYB5R3,UQCRC2,KAT8,MAPRE2,DNAH5,ACP1,SMARCA1,FANCA,HLA-B,AIFM1,SAP130,PXMP4,TAX1BP3,GTF2H1,OPA3,KIF20A,SAMD4B,FOXP1,ATAD3A,BAG6,RBBP7,TAP1,MRPL38,CNPY3,ST5,ERGIC2,OTUB1,BRMS1,NCOR1,OGFOD1,TBXAS1,EP400,GTF3C1,PLOD2,PPA2,NCBP1,TTF2,TOR1A,CELF1,TM9SF3,STAU1,MRPS2,BAK1,IGF2R,NUDCD1,HMGB2,PRPF4B,PRPF40A,MAP1S,KARS,SMG1,SPOUT1,APIP,TFB1M,CRTAP,MVP,GRB10,FDXR,UBE2S,TBRG4,ATF7IP,AGPAT3,LSM12,BICD2,TRAPPC10,IRF2BP1,AAAS,MPI,DCPS,CHD2,CPNE3,WARS,LDLRAP1,ERCC2,SAMD1,SLC22A18,SLC7A1,AURKA,METTL16,IRF3,UACA,SLTM,MANF,HSPB1,CASKIN2,TRIP4,ARHGEF2,PTCD3,FAM98C,STT3B,VCP,VPS53,SLC44A2,RCN2,DOCK5,RNF121,RBBP5,TBP,RBM26,PKN1,SSRP1,ABCD1,DDX21,TMX1,APOC3,CLPTM1,COLEC12,MCM3AP,TAMM41,WDR33,UBR5,LARP1,STAT1,PPP2R1A,NFAT5,ANLN,SUCLA2,RPL18A,NFXL1,LLPH,PRR12,PPP6R3,MRPL11,G6PD,NSFL1C,DYNC1I2,LMNB1,VAPB,TUBB,ORC2,NDUFV1,GNL3L,GOLGB1,ZNF618,NR2F1,DNAJB4,GOPC,FZR1,APC2,SMCHD1,HP1BP3,VPS37A,DUSP3,SUGP2,HADHA,SNX2,PLRG1,NUDT16L1,ZNF281,CHD9,ARNT,RBL1,GOLGA2,LRPAP1,NOL7,UBE2G2,RPLP2,RTN4,CAPRIN1,EBNA1BP2,USP9X,SEPT7,CAPN5,PTPRG,CHMP2A,ADAR,VAMP7,COPB1,MED12,OPA1,AP2S1,YWHAZ,JUNB,MBD2,SLC25A1,CREB1,NUP43,GOSR1,PURA,CRIP2,COX7A2,ARHGEF7,BYSL,GOLGA3,HYOU1,NRF1,XRN2,EIF4EBP1,EIF4G1,ASNS,SF3B3,PSMG1,LRRC8A,INTS10,GPATCH1,MED25,NOA1,MX2,PTPRK,SUZ12,CSK,ELL,LIN37,MRPL46,B4GALT5,CDK1,MRPS15,LANCL1,ZNF638,CDCA3,C1QBP,RPL32,COX5A,PABPC4,ZNF622,GUSB,DNAJC9,PTGR1,UBE2V2,VPS41,PSMG2,ATRX,RFXAP,STRN,DGCR8,TMEM192,HSD17B2,PTPN14,USF1,DNAJB1,RAB31,LRPPRC,XPNPEP1,LMAN1,INTS13,RGPD4 (includes others),DENR,ZC3HC1,GPAA1,GCDH,NMNAT1,WDR19,COPE,CLCC1,STX6,TALDO1,C1S,TMED4,MCM5,P4HB,SUN2,SORBS3,NTHL1,SNX3,AFF4,CHEK2,EPC2,SMTN,OGDH,FN3K,ERGIC1,POLR2B,MRPL9,NUP205,TP53BP2,KCTD12,WDHD1,XPO4,RAB1A,PGK1,SH3BP4,SEC16A,CLIP2,TFB2M,MRPS18A,JAGN1,LACTB,CBR1,COPB2,TIMM50,MSN,UBAP2,NR1H2,CSDE1,SYNPO,UBN1,EDF1,TRIM38,LGALS3,AP2M1,DCTN5,GPR107,NSMCE2,RASA3,TERF2,XRCC1,CCDC25,ZNF512,CCNT2,ARGLU1,TCHP,PHRF1,CLPX,SCARB2,RPA1,MRPS23,TBCK,SLC25A20,BCAT1,DAP,PABPC1,ATG7,TAPBP,POLR3D,DHX35,PLBD2,TAP2,ZC3H15,CANT1,UQCRB,APRT,DNAJA1,INO80B,FKBP1A,RELL1,ZC3H11A,CNN2,SNX27,PYGB,COG2,SIN3A,SPECC1,HK2,C7orf50,SHOC2,CD58,SUPT20H,PIH1D1,ATAD1,PPP3CA,DAP3,FAM120B,LMBR1L,ATP6V0A1,NEPRO,CROT,MYO18A,MTMR12,CDIPT,KBTBD11,RALA,SLC43A3,CHMP5,KDM4A,THOC5,AGFG1,TMEM164,RPL23,HMBS,C1orf35,MRPL20,PTGES2,WDR35,HABP2,CCDC90B,DBT,EMC1,SEPT8,AKR1D1,COL4A1,TMEM209,CYB5B,RPS7,KNOP1,RAB13,TIMM21,TWISTNB,NACC2,GMPS,RRP12,NDUFA11,LRCH3,NTPCR,RPRD1A,MORC2,TAF4,SPCS1,ACTR5,PGRMC2,DDX6,MRPL30,HSP90AA1,TOR1AIP1,PAAF1,QSER1,ELOVL1,TMEM120B,GLOD4,RCC1,BABAM1,AIMP1,DDX31,NOB1,ACTR10,KIFC1,EXOC2,FEN1,DBNL,LSM14A,SART3,LAMC1,PKM,RAP1A,CHD6,GARS,MFN2,ATP6V1B2,TXNDC5,MYL1,OAS3,FYTTD1,RHOT1,DDX59,TRIM22,ALCAM,COX15,SRGAP1,KDM3B,OAT,GNS,MCCC2,LSM11,ETS1,TSR1,GPRIN1,YEATS4,GTF2H3,ACAP2,CDK17,TAF5,USP5,DOCK1,NOTCH2,SPTBN1,ADAM17,TP53I11,ABCB8,PRPF8,PGLS,ECSIT,FGFR1OP,RPN2,CSTF2,RBM15B,PEX3,ABR,JMJD6,ACTR1A,ATXN2,ACIN1,SEPT2,ABCB7,SOAT1,SH3GLB1,ARHGEF1,KPNA6,TCEA1,RAB1B,APOBEC3G,SCRN3,GET4,RPLP1,HSPA6,ROCK2,YWHAE,DDX23,ING2,MT-ND2,RBM6,SCRN1,CORO7/CORO7-PAM16,TP53RK,ISY1,RMND1,ADSL,ANKRD17,CLIC2,N4BP2L2,NOL9,IMPDH2,DYNC1H1,TST,POLR2E,BIN1,CASP1,OXCT1,ALDH18A1,YEATS2,LARP4B,RAB11FIP5,ARL6IP5,XPO1,PRDX5,SPATS2L,DDRGK1,KCNAB2,NUP50,SIRT5,SRP72,RPA2,HSPD1,STOML2,BET1L,ETFA,RAPH1,ILKAP,CARS,CLIC4,ATP6V1E1,VPS4A,SUSD2,NFKB1,ACADVL,DNAJC10,MPG,RRBP1,UBE2N,POGLUT1,PCYOX1,ZNF451,SEPT6,ING1,RELA,COG3,POM121/POM121C,ABCF3,MAP2K4,GAR1,TIMP3,ZRANB2,SH3PXD2B,NDUFA5,AQR,ALG5,NIPSNAP3A,MLYCD,MTFMT,TBL1Y,BUD13,CBS/CBSL,RGS10,POLR3A,MRPS11,KIAA0753,TMEM106B,DNAJC11,MAFK,ATXN2L,POLD1,ZCCHC9,TGFBI,ARMC9,ASH2L,MAGED2,LAMP2,SUN1,WDR74,ELOVL5,LAMTOR1,PPP1R12C,ACSL4,LAMP1,UBL4A,LPGAT1,SEPT9,TADA3,INTS4,ITPR2,INO80,MZT2B,RASAL2,TUBB3,RBL2,CPNE8,CHD3,PHF3,LMNA,GSR,RALGAPB,TMPO,TIMMDC1,APMAP,MTX1,ERICH1,RPL11,SRPK1,AAK1,NCBP3,CCDC9B,PIP4K2A,MAN1A2,NCLN,WRNIP1,SNAPC4,MRC2,STRAP,OCIAD1,RPL12,MAGT1,EPB41,APTX,ZNF276,NUF2,GOLM1,HSD17B11,WASHC5,GDI1,GABPB1,IMPDH1,PAFAH1B2,RPL17,SGPL1,DCLK2,PIBF1,ZNF521,PLOD3,HAGH,GSTK1,GANAB,RPL23A,RPUSD2,CIT,PTDSS2,THEM6,NCKAP1,IBA57,PPM1F,SNRNP40,TSPAN11,USP28,EDC3,OCRL,TTC19,ADPRHL2,PTPN13,CPSF2,MRPL47,HDGF,DPP9,H3F3A/H3F3B,FLYWCH1,BZW2,ADD3,ZFC3H1,EIF3H,SMPD4,SEC24C,BLMH,EIF3M,AMPD2,UBTF,DNMT1,FKBP15,NAPA,TMEM65,LIMCH1,CRMP1,MPDZ,GTF2H4,VIM,MLKL,HUWE1,LRRC14,IER3IP1,RIOK2,MCM6,RPL4,MAP4K4,HM13,LRCH1,TMEM41A,IDH3G,PUM1,PIGU,SOS1,PLEC,VPS8,CHID1,MAP7D3,ZCCHC8,CUL5,NOP58,MOGS,PTMA,TRA2A,RRAS,PDXK,FIP1L1,GIPC1,ATP6V1D,UTP20,HPS3,ATP6AP1,GLE1,DENND6A,MYH14,CCNC,SLC25A24,B3GAT3,DDOST,SDHC,DST,EIF3L,WDR77,ACOT9,WIZ,DAPK3,KIF1B,PI4K2A,CRCP,ARF4,ABHD12,ACVR1,ESYT1,ACBD5,ZMYM3,WDR70,FAM98A,ZMYM1,CMTM3,ARNTL,RFX1,TNS3,CSGALNACT2,UGGT2,CANX,PNKD,TMED9,DEGS1,ARHGEF18,PPIC,RHOT2,COL6A3,MTA1,BEND3,SNX6,SBNO1,TAGLN3,QRICH1,PHLDB1,PCIF1,POLR1A,COPA,DPYSL3,PHB2,TEFM,IMPAD1,ICE1,GTF2H5,ARFRP1,ALG8,TMEM11,TMEM43,SIPA1,RALGAPA2,NDUFB7,SMAD4,PITRM1,ACADM,SDHB,CRELD1,USP6NL,TXLNA,FAM120A,ABCB10,LRRC59,ZBTB40,WDR18,PRKAR1A,OGFR,CEP170,NRAS,COL5A2,HAT1,ZC3HAV1,C7orf26,COMMD8,TUBA4A,ERGIC3,DLAT,DHX29,ERCC5,RAB6A,EPB41L1,DCTN1,EIF3I,SLC9A3R1,ACBD3,VTI1A,AARS2,MRPL1,LSM14B,EIF3J,RDH11,VPS51,PHLDA2,ERP29,MTPAP,SSR4,HSPA9,PRKRA,DCTN4,ACSL3,TBC1D10B,RAC1,ZMYM4,MTCH2,TOMM22,EIF4H,MOSPD2,BCAS2,PSME4,KCTD1,MDN1,MYO1C,GGCX,TCEAL4,MARCKSL1,GRPEL2,DOCK9,HSF1,BDH1,LNPK,GGCT,NSF,EIF4G2,TMED2,GMPPA,AKR1C3,PYCR1,DNAJC3,CABIN1,ANKIB1,FAM207A,TAF1C,TUBB6,OSGEPL1,PCM1,MT-ND1,NXF1,GLG1,UTP18,NDUFAF3,POLG,NAE1,RBM5,MRPL12,PRKDC,STX12,ABCF2,TANC1,TRRAP,DDX17,UBE2F,CXorf56,EIF1AD,TRIM27,CAP2,LBR,TUBB4A,UCK2,USP39,IGFBP7,RPN1,TOMM40,PEBP1,DCAF13,YTHDC1,DDX51,INPPL1,E2F3,BAG2,ATP2C1,NDUFA9,FAM129B,NAP1L1,CFDP1,SRC,DIS3L2,USP3,IFT122,IPO4,PSMC3IP,LTN1,VIRMA,G3BP1,KIF3B,GOLIM4,GRWD1,TMEM201,KIF23,SEC62,HCCS,QDPR,RAB4B,EXOC6,DNAJC19,USP36,FKBP7,SEC63,POLR1B,RDX,AURKAIP1,MEMO1,KDM1A,TMCO1,CCDC47,BAP1,GALNT7,TMLHE,SLC4A7,SUCLG1,PNKP,ALDH9A1,TEX10,STX10,OTUD7B,NUP85,IQGAP2,DIP2B,PSMG4,SPTBN2,SCFD1,TUBB4B,KHDRBS1,CNDP2,CLPTM1L,UBLCP1,MCM3,MSH2,MRPS12,INTS3,GTF3C3,RAC2,RSBN1L,ARMT1,VAMP3,CDC40,TCERG1,PLXNB2,MOB1A,BCAT2,SGPP1,PPAT,NPAT,ACAA1,SCYL2,SON,TRMU,SEC24D,KIDINS220,GXYLT1,EXOC4,MMAB,DNAJC16,CSNK2A2,GALNT2,MDC1,AARS,ABCD3,FKBP2,CDYL,PSIP1,DYNC1LI2,ERCC3,PCK2,LRRC1,NDUFS7,DPYSL2,DHX33,TBL1XR1,OSTC,NOLC1,GTF3C5,HMBOX1,DNM2,NFIX,HDDC2,TBL2,BCLAF1,TNFRSF12A,MCM4,PRPF31,ERCC1,EI24,ATP6V0D1,SMARCA2,SYNJ2BP,YKT6,TIMM29,TAF9B,KIF11,PEX14,SEPT5,MSL1,ORC4,RBM25,E2F4,PDS5B,PARN,BCAR3,RARS,EIF4A1,CDK6,RAB10,SERPINH1,WWP2,TPX2,NUMBL,CTBP1,CCNQ,NCOA5,CROCC,PGD,DLST,SUB1,UBA6,PTMS,TM9SF2,FARP2,PHLDA1,LIG3,RAD21,THRAP3,SLC7A11,MGA,RCN1,EFTUD2,SARS2,TAF10,ADPGK,PCCB,IGBP1,PFN2,GADD45GIP1,TPRKB,PSD3,SMARCAD1,CCAR1,RBM14,ZC3H14,DNAJC13,TMEM161A,CPSF3,TECR,BLVRB,ZC3H13,NUP153,TMEM245,SLC30A9,GMEB2,INTS2,MAD1L1,TBX3,DIP2C,POT1,EGFR,EIF3A,POLDIP3,UIMC1,PEX11B,COL5A1,RPL7,ACOT1,CCNK,NSA2,PDIA3,ZNF143,NDUFC2,DLD,KDM5A,RNF169,INTS5,ARPC5L,ZC3H6,H2AFX,STIP1,UPF2,EIF4A3,MRPS6,ATM,TMX3,PEX16,PDIA5,TMTC3,DDAH1,KIAA0319L,NCSTN,MIF4GD,ACO1,GTF3C2,ATXN1,HIBCH,FUBP3,TASOR,ZNF131,TPP2,MEN1,ALDH3A2,ZNF318,STAG1,ALDH1A1,WDR5,PDPR,SYNJ2,WFS1,BCKDK,MDH2,IK,TLE4,RPL19,USP48,PPIG,UBE2L3,DLG1,TAF9,ZNF746,TMEM50B,ACYP1,EPB41L2,MCRIP2,AUH,TRAM2,CLINT1,KRR1,ARHGAP39,EHD2,IDH2,SPTAN1,KLF4,SLC3A2,TFAM,PTPN11,ALG3,OXSR1,ALG9,AGAP3,ZC3H18,SIRT7,FNBP1,VPS35,GYG1,SART1,HSPA4,HLA-A,HDAC6,MAP2K2,ACAT1,MIGA2,CAST,TNFAIP2,DNAJC7,AGPAT1,PRRC2B,MBLAC2,RAI1,BBX,STAG2,SCO1,PNPLA2,ABI1,AGPS,MBD3,SFSWAP,CKAP4,ZNF569,THOC3,SAFB2,XPO7,FGF2,PRPF3,NUP160,SRXN1,PDCD2L,SPEN,EMSY,RPF2,ABRAXAS2,TGM2,H2AFV,USP19,THOC1,ASAH1,SMARCC1,TOP2B,DHFR,POFUT1,LYPLA1,TRIM2,SNX18,CTSA,MRPS5,ABHD16A,GIPC2,SUPT16H,DHRS7B,DDB2,KRAS,COBLL1,MTIF3,GBE1,MNAT1,MYH10,SENP1,CCDC50,ERP44,PIGT,DDX46,SLC38A10,TRUB1,PRPS1,TRMT6,SCO2,SRPK2,PAN2,GPD2,MRPL16,HEXB,URB2,CTIF,MIA3,TCIRG1,USP7,ILK,FSD1,CEBPZ,CEP350,RPL26,MTCH1,RPL8,AFG3L2,UTP14A,CALU,ATR,SLC9A3R2,GABARAPL2,SCRIB,POLG2,CDK5RAP2,CSTB,URB1,SORD,HDAC3,LRRC41,VPS26A,ARMC10,MAK16,SEPHS1,RAB21,TARS,ENDOG,NOL6,BPHL,HEATR5A,HLA-C,NHLRC2,CTH,NMI,CHMP6,FUNDC2,TWF1,EIF3B,SYNE2,POLRMT,MRPS26,HIST1H1D,MTG1,EGLN1,PPAN,GSTP1,SAFB,SNX12,AHCY,POLR3B,GSDMD,PARP12,SERINC1,CDK7,MRPL14,CAAP1,FOXRED1,GTPBP10,PLEKHA4,PLEKHO2,PARP1,DAXX,CHMP2B,GART,ITPR3,MGAT1,CLUH,NSUN4,DPY19L1,NDUFB11,SPG7,APOBEC3F,AFAP1,HCFC1,PPP5C,TMEM126A,IQGAP1,FOXJ2,RPL7A,PHC2,FAM49B,ALG12,NUTF2,ZNF512B,NDUFB3,SP100,SOD1,RACGAP1,ATP6V1A,GTF3C4,SRBD1,VAV2,PLXND1,CDC26,SLC25A5,POLR3K,CD55,IDUA,ZNF768,PRIM1,LSG1,RAB3GAP2,MPDU1,FBXL20,SMC1A,LIG1,HGS,GNPAT,TRIM47,GALK2,SDAD1,ALG6,PBDC1,AGPAT5,RECQL5,MAFG,SFXN1,ARPP19,NOC3L,BACH1,PEX19,MACROD1,ELMOD2,DDB1,PPIA,COMMD10,TJP2,MARCH5,BZW1,TRIM28,SLC30A5,GATAD1,RPA3,FUCA1,CAND1,YTHDF2,MPV17,RNPEP,TMSB10/TMSB4X,CEP295,ACOX3,PUM2,SLC25A19,TOP3A,PRR14,LAGE3,CYP2S1,SMARCAL1,PGM1,REPIN1,RCC2,TUBB8,COX20,NUMA1,THAP11,GON7,LARP4,PPP2R5D,RPL15,EML3,SAMHD1,GALNT1,NUP93,HPS5,VPS39,RANGAP1,QKI,YBX1,NPM1,CUL3,UGDH,RCOR1,PLAA,SSBP1,SURF1,DHX8,RAB5A,AFAP1L2,EPN1,BRIX1,GSS,UHRF2,RPAP3,KMT2C,TFCP2,SRRT,MRPL13,TAF6L,HTATSF1,AKAP8L,TIMM13,ATP6V1H,THOC2,SLC25A15,ASS1,TRIP12,BASP1,LRWD1,PYCR2,MBNL2,IPO9,SEC11C,POR,FAHD2A,NHS,GORASP2,JARID2,EXOC5,PA2G4,AGAP1,CENPB,NGRN,ARL2,RRAGC,ADAM9,UQCRC1,RAVER1,APOBEC3B,ATP2B4,CRKL,PRPF6,AKAP2,ALYREF,NFIB,RPL35,ZEB1,IGFBP5,RANBP3,NUP107,OTUD6B,PRG4,RBM15,NOL10,HPF1,MAFF,ZMPSTE24,DOCK7,TUBA1B,ATIC,FOXF1,PRAF2,RAD18,HSPH1,EIF3C,XPOT,AKAP9,VEZF1,ANXA7,GAK,SYNM,HEXA,PCYT2,UBN2,ETFDH,KDELR1,PFDN4,WASF2,TPM1,UBE3C,POLR1E,TLK2,VPS16,CLCN7,CTTN,ETFB,RAB34,SDHA,CDK2,NIPBL,SERPINB6,SLC25A3,AKR7A2,PIR,SWAP70,TXNL4A,PCMTD1,NAPG,TTLL12,COL7A1,TAGLN2,PML,AKR1B1,ABCC4,SRP68,MRPL21,RRP1B,YIPF4,ARRB2,ELF1,PES1,NUP88,TUBA1A,NDUFA8,MYOF,EIF3E,SAP30,COPG2,HMGB3,GPS2,SRP54,NUP155,MBIP,MPHOSPH8,GOSR2,MRPL10,KYNU,AKT1S1,HTRA2,JUP,HELLS,RC3H1,TMEM56,CDK5RAP3,MRPL19,CLU,IFI35,STAM2,MVD,AACS,DPH1,UBA1,QSOX2,TSPYL2,NUP62,MCM7,WNT5A,YME1L1,NOM1,B4GALT1,MAN2A1,CBX2,PDS5A,GALK1,MRPL40,COG1,ARID5B,IRF2BPL,CEPT1,RPS25,MBD1,H1FX,RPS6KB2,SENP3,OSBPL8,TAF2,NFYB,LMAN2,RBMX2,PHYH,OSBPL1A,OS9,TGIF1,NUPL2,KAT2A,FAM114A1,FOSL1,BCL2L12,MINK1,MMP14,PSPH,FOXK1,MLLT1,PDCD11,HERC4,MYH9,RALB,UBQLN4,MLEC,OSBPL2,BCL9L,DIAPH2,PARP4,HNRNPK,MECOM,UBFD1,RRP1,TMEM30A,MARF1,TMED5,MRPL17,KDELC1,POLR1C,FOXO3,MARCKS,THUMPD1,CLP1,PRCP,NXN,MECR,KIF22,MRPL3,LRRFIP1,MCM2,STX16,TDP1,LNPEP,ACOX1,SNRNP27,LAP3,LAS1L,EARS2,SGTB,PLCD1,PYROXD1,MTOR,UBE2D3,IRF2,ERMP1,KTN1,LDHA,MRPS33,SYMPK,CDC42BPA,EIF3G,CYP4F11,SLC12A7,MRPL42,ARAP1,TSPO,CYCS,SMC3,GLA,MRPS34,NFIC,MRPS10,RPS19,ELL2,PPFIA1,SERF2,C8orf59,ABHD11,INPP5K,TOMM20,TTC33,VMP1,UGP2,FBXL18,COIL,TAF1,RAPGEF2,PKP4,ATXN10,PDLIM5,ACO2,NUP35,KDM6A,PI4KA,CYC1,RPS12,NDUFA4,PANX1,PAIP1,GNAI1,MBD4,LMF2,MTIF2,GPC1,SERPINE2,MTRF1,URGCP,AIDA,PARVA,SEPHS2,EPHA2,TARS2,RPL6,FAH,TUBB2A,DARS2,SNRNP200,ZBTB10,TKT,PCNT,FANCI,SEC11A,PPHLN1,FNDC3B,KDELC2,TMEM33,ROCK1,PHF10,NDUFV2,L3MBTL3,CCDC51,ASPSCR1,ITIH4,RAD50,FBXO30,NOL8,NEXN,ABI2,RABGAP1L,OSTM1,HADHB,MYL6,NEDD4,NDUFS2,GATAD2B,PRKCA,CENPF,HSD17B4,MCU,PLIN3,PLD2,RPL34,HS1BP3,AKR1A1,SYVN1,PAXX,DDR2,NPC1,PNPT1,CBX8,PGAM1,INTS7,PLD3,SLC12A9,GORASP1,PHB,DES,DCTN2,TRIP6,MAP2,RRS1,GLUD1,XPA,IST1,EXOC6B,DEAF1,TAF6,MAN1B1,TFRC,HDAC1,DNAJB14,CYP27A1,NNT,INTS6,PIAS2,GHDC,SEC31A,BCKDHB,ATP2A2,PTPN1,PMS2,SNX8,GYS1,NR3C1,DOCK11,FKBP10,C16orf58,MRPS21,PGRMC1,ALDH3A1,STEAP2,STAM,MYBBP1A,ETF1,TERF2IP,TSTA3,PDHB,VDAC1,MECP2,MPP5,STX5,RRP7A,CBL,SIPA1L1,RPL9,RPL28,EIF2S2,DDX39B,TMEM165,SULT1A1,ENO2,RPL3,DFFB,GGH,TP53BP1,RPS8,GRIPAP1,MIF,ESYT2,DYNLL2,CLPP,ERCC4,HS2ST1,KPNA2,DYNC1LI1,MNT,RPL21,TIMM10,INTS12,PRPF4,ATP2B1,CRAT,RPL13,PARVB,PDHA1,WRN,KRT18,RARS2,MRPL23,DKC1,LETM1,DNAJA2,CTBP2,ZFAND5,ABRAXAS1,SYNE1,BCCIP,ASPH,UBE2K,P4HA2,DHX9,CSNK2A1	2143
Cancer, Organismal Injury and Abnormalities	non-melanoma solid tumor	Non-melanoma solid tumor	1.87e-90	Increased	2.71		2.72	SUPT3H,SELENOS,ADD1,ISOC1,DHODH,GNPDA1,AK3,SIN3B,PGP,INTS9,PPA1,DPP3,TWNK,TOP2A,RING1,LEMD3,FAM45A,CPPED1,FNBP1L,YY1AP1,GBA,CHAF1B,PBXIP1,EDC4,SOD2,YIF1A,GBF1,LGALS8,WRAP53,PTPN12,MCMBP,FN3KRP,DECR1,SLC25A46,IFT81,MTAP,SETMAR,SUPT5H,CCN1,RSU1,TPM4,ACY1,ZNHIT6,SUMO1,RFX3,CCS,AGK,RAB5C,FARP1,CLIP1,CUTA,MRPL2,RPS3A,ENO1,GPX8,TMEM167A,CDH13,CYB5R1,EIF1AX,PITPNB,SHCBP1,SPCS2,PREPL,VMA21,NUP98,RBPJ,SEC22B,SAMM50,ERAL1,METTL15,TM9SF4,NDUFS1,MAVS,TRIOBP,TRIM56,TPM3,ZGPAT,USP34,MRPS22,MRPL35,SGSH,WASHC4,RHEB,MIER1,RPL10A,NUP188,TK1,NT5DC2,BCL2L13,EHD1,NRDE2,MCRS1,THBS1,SLC16A3,MRPS27,HIF1AN,ACTR1B,MCAT,NRM,ATP5F1B,EXOC7,GEMIN5,AHCTF1,PARK7,ALDH6A1,DAD1,TGFB2,FBXL12,DLGAP5,MMGT1,POLR3E,CHD4,PICALM,ITGB3BP,NPEPPS,PRRC2C,BUD23,KDSR,HNRNPM,ILVBL,XPC,FKBP11,LUC7L,CDK13,SCAF1,COA1,NLE1,TFDP2,MBOAT7,FOXJ3,LMO7,UFL1,CDKN2AIPNL,NQO1,APOOL,GDAP1,LCMT1,DNM1L,SETX,MSH6,PARL,USP24,DAGLB,PNPLA8,TPM2,LGALS3BP,EHD4,PLEKHA6,AKAP17A,FAM3C,TTF1,LMAN2L,BTF3,UTP6,RBM12B,LURAP1L,TPR,VWA8,PPIB,RPSA,RAD23B,RCOR3,DHCR24,NAMPT,LIN52,SLC25A40,MRPL22,PIGS,SHC1,CCNB1,ZBED6,CC2D1B,POU2F1,DCLK1,PTBP1,ABCB6,SP110,CASC4,RBMS2,HPRT1,FXR1,CHKA,ORC5,RBM20,PLOD1,DNAJC6,EZR,SERBP1,SLC12A4,EXOC3,TIMP2,KANK1,GUF1,ZMAT2,ZC3H4,MTHFD1L,MRPL44,MRPS9,ZNF771,LIMS1,NUB1,KDM4B,RAB18,THOP1,DDX19A,ARHGEF12,EFHD2,NUP54,EHHADH,CBX4,TP53,MGMT,G3BP2,RAB23,TARDBP,TCOF1,SRRM2,CDC42EP4,UCHL1,VKORC1L1,RXRB,SIL1,VAT1,PUS7,SFXN3,ACOT7,KHDC4,TTC21B,PDAP1,BRD4,SLC25A6,RPL24,C2CD2,IRF2BP2,RAB32,MACF1,SURF4,IDH1,NUP214,MSANTD2,KCTD18,CCDC93,BAZ1B,PSAT1,LSM2,RPL13A,PIK3C2A,CASK,AASS,NOP56,PAICS,TUBG1,EMD,MRPL15,SEL1L,ECHDC1,RABL3,PDHX,PABPN1,NBN,MKKS,PGM2,PPWD1,NOC2L,MBTPS2,GPATCH4,B3GALT6,THOC7,FKBP9,MRPS28,UBP1,MRPL49,AAMP,VPS72,EMC10,PMS1,EIF5,RBM12,GNB1L,UBA2,LZTFL1,VDAC2,TWF2,LAMTOR3,SARNP,EIF3F,SUDS3,PAGR1,ZMYM2,RSL1D1,NOMO1 (includes others),INTS1,HNRNPF,PELP1,CPT1A,DNAJB12,API5,KMT2A,PSME2,NR2C2,TBC1D24,NDUFA13,COL12A1,ARMC1,SACS,LMNB2,DDX10,GHITM,BMS1,SUMF2,PNO1,HMOX1,VTA1,MGAT4B,BCKDHA,EIF3D,UBE2B,ERLEC1,TRIM23,NIT2,TAB1,VAPA,RASA1,TFE3,RAB2A,NUP133,PPP1R8,VPS18,ACAT2,COPG1,INTS8,ENGASE,SLC25A22,BRMS1L,VPS26B,EXOC1,SETD3,UGGT1,RAD54B,LRP1,ZFHX3,RNASEL,ANGEL2,VEZT,REXO2,FERMT2,UPF3B,SEC13,MRPL54,ZNF330,CISD1,RGS19,FBL,CLNS1A,SETD1A,TAOK3,RFX5,XXYLT1,CYB5R3,UQCRC2,KAT8,MAPRE2,DNAH5,ACP1,SMARCA1,FANCA,HLA-B,AIFM1,SAP130,TMEM205,BUD31,PXMP4,RRAGA,TAX1BP3,GTF2H1,OPA3,KIF20A,SAMD4B,FOXP1,ATAD3A,BAG6,RBBP7,HIST1H1E,HIST1H1B,TAP1,MRPL38,CNPY3,ST5,ERGIC2,OTUB1,BRMS1,NCOR1,OGFOD1,TBXAS1,EP400,GTF3C1,PLOD2,PPA2,NCBP1,TTF2,TOR1A,CELF1,TM9SF3,STAU1,MRPS2,BAK1,IGF2R,NUDCD1,HMGB2,PRPF4B,PRPF40A,MAP1S,KARS,ORMDL3,SMG1,SPOUT1,APIP,TFB1M,CRTAP,MVP,EMC7,GRB10,FDXR,UBE2S,TBRG4,ATF7IP,AGPAT3,YBX3,PMM2,LSM12,BICD2,TRAPPC10,IRF2BP1,AAAS,MPI,DCPS,CHD2,CPNE3,WARS,OSGIN1,RNF170,LDLRAP1,ERCC2,SAMD1,SLC22A18,SLC7A1,AURKA,METTL16,IRF3,UACA,DPP8,MGST1,SLTM,MANF,HSPB1,CASKIN2,TRIP4,PRNP,ARHGEF2,PTCD3,FAM98C,STT3B,VCP,VPS53,ACTR8,SLC44A2,RCN2,DOCK5,ANP32A,RNF121,RBBP5,TBP,RBM26,PKN1,SSRP1,ABCD1,SRI,DDX21,TMX1,APOC3,CLPTM1,COLEC12,MCM3AP,TAMM41,GNL3,WDR33,UBR5,LARP1,STAT1,PPP2R1A,METTL3,NFAT5,ANLN,SUCLA2,RPL18A,NFXL1,LLPH,PRR12,RAB9A,PPP6R3,MRPL11,G6PD,NSFL1C,MRPL43,DYNC1I2,LMNB1,VAPB,TUBB,ORC2,NDUFV1,GNL3L,RIT1,GOLGB1,ATP5F1D,ZNF618,NR2F1,DNAJB4,GOPC,FZR1,APC2,CAVIN2,SMCHD1,HP1BP3,VPS37A,DUSP3,ERBIN,MRPL37,FASTKD5,SUGP2,HADHA,SNX2,PLRG1,NUDT16L1,ZNF281,CHD9,ARNT,RBL1,GOLGA2,LRPAP1,PAIP2,HBP1,CTDNEP1,NOL7,UBE2G2,OXSM,RPLP2,RTN4,CAPRIN1,EBNA1BP2,USP9X,SEPT7,CAPN5,PTPRG,CHMP2A,ADAR,VAMP7,COPB1,MRTFB,MED12,OPA1,AP2S1,YWHAZ,JUNB,MBD2,JUN,NDUFB9,SLC25A1,DCAKD,CREB1,NUP43,GOSR1,PURA,CRIP2,COX7A2,ARHGEF7,BYSL,GOLGA3,HYOU1,NRF1,XRN2,EIF4EBP1,EIF4G1,ASNS,SF3B3,PSMG1,LRRC8A,H2AFY,INTS10,GPATCH1,MED25,MBNL1,NOA1,COX6C,MX2,PTPRK,SUZ12,CSK,ELL,LIN37,GRPEL1,MRPL46,SNAP29,B4GALT5,CDK1,MRPS15,LANCL1,ZNF638,ZFPL1,CDCA3,C1QBP,RPL32,COX5A,PABPC4,ZNF622,CD63,GSTO1,GUSB,DNAJC9,PTGR1,UBE2V2,VPS41,PSMG2,LAMTOR2,UBE2A,ATRX,RFXAP,STRN,DGCR8,TMEM192,HSD17B2,PTPN14,USF1,DNAJB1,RAB31,LRPPRC,STAT2,EIF5A,RANBP2,XPNPEP1,LMAN1,INTS13,RGPD4 (includes others),CDK5,DENR,ZC3HC1,GPAA1,GCDH,NMNAT1,ADGRE5,WDR19,COPE,CLCC1,STX6,TALDO1,LETMD1,C1S,TMED4,MCM5,P4HB,SUN2,SORBS3,NTHL1,SNX3,AFF4,PHGDH,CHEK2,EPC2,SMTN,OGDH,IPO5,FN3K,ERGIC1,POLR2B,MRPL9,TRAM1,NUP205,TP53BP2,KCTD12,WDHD1,XPO4,RAB1A,INO80C,PGK1,SH3BP4,YWHAB,SEC16A,CLIP2,TFB2M,MRPS18A,POFUT2,JAGN1,LACTB,CBR1,COPB2,TIMM50,MSN,UBAP2,NR1H2,CSDE1,SYNPO,UBN1,EDF1,TRIM38,LGALS3,AP2M1,COTL1,DCTN5,TRA2B,GPR107,NSMCE2,RASA3,TERF2,XRCC1,CCDC25,LIN7C,ZNF512,CCNT2,ARGLU1,TCHP,PHRF1,CLPX,UQCRH,SCARB2,MRPS23,RPA1,TBCK,SLC25A20,BCAT1,DAP,PABPC1,ATG7,TAPBP,POLR3D,DHX35,ANP32E,PLBD2,TAP2,ZC3H15,CANT1,UQCRB,APRT,SARM1,DNAJA1,INO80B,FKBP1A,KMT2B,TMEM109,RELL1,ZC3H11A,CNN2,SNX27,PYGB,ARMCX3,COG2,SIN3A,SPECC1,HK2,C7orf50,NFIL3,SHOC2,ADK,CD58,SUPT20H,PIH1D1,ATAD1,PPP3CA,DAP3,MAP1LC3B,FAM120B,ZBTB2,LMBR1L,ATP6V0A1,NEPRO,CROT,MYO18A,MTMR12,LUC7L2,CDIPT,KBTBD11,RALA,SLC43A3,CHMP5,MT-CO2,KDM4A,THOC5,AGFG1,TMEM164,RPL23,HMBS,PSME3,C1orf35,MRPL20,PTGES2,SSR3,TMED10,WDR35,HABP2,CCDC90B,DBT,MRPS25,EMC1,SEPT8,AKR1D1,COL4A1,TMEM209,CYB5B,RPS7,KNOP1,RAB13,TIMM21,TWISTNB,NACC2,GMPS,RRP12,NDUFA11,LRCH3,CHPF2,NTPCR,RPRD1A,MORC2,TAF4,SPCS1,ACTR5,PGRMC2,DDX6,MRPL30,HSP90AA1,TOR1AIP1,PAAF1,QSER1,ELOVL1,TMEM120B,GLOD4,RCC1,BABAM1,AIMP1,MRPL24,DDX31,NOB1,ACTR10,CCDC115,KIFC1,DPH2,PLP2,EXOC2,FEN1,DBNL,DMAP1,LSM14A,CAVIN1,TIMM23B,SART3,LAMC1,PKM,RAP1A,PLGRKT,CHD6,GARS,MFN2,ATP6V1B2,TXNDC5,MYL1,OAS3,FYTTD1,RHOT1,DDX59,TRIM22,ALCAM,COX15,PRCC,SRGAP1,KDM3B,OAT,GNS,MCCC2,RAP1B,LSM11,RPS27A,ETS1,TSR1,GPRIN1,YEATS4,GTF2H3,ACAP2,CDK17,TAF5,USP5,C1R,PCNA,DOCK1,NOTCH2,FASTKD2,SPTBN1,HIST1H1C,ADAM17,TP53I11,ABCB8,PRPF8,PGLS,ECSIT,FGFR1OP,TOE1,RPN2,CSTF2,RBM15B,PEX3,ABR,JMJD6,SAP30BP,ACTR1A,ATXN2,ACIN1,SEPT2,KPNB1,ABCB7,SOAT1,CPNE2,SH3GLB1,ARHGEF1,RER1,KPNA6,RPL10,TCEA1,RAB1B,IRF9,CRBN,SEC61B,APOBEC3G,SCRN3,GET4,RPLP1,PSMB5,HSPA6,ROCK2,YWHAE,DDX23,ING2,MT-ND2,RBM6,SCRN1,CORO7/CORO7-PAM16,TP53RK,ISY1,RND3,RMND1,ADSL,ANKRD17,CLIC2,N4BP2L2,BAG3,NOL9,IMPDH2,DYNC1H1,CZIB,TST,POLR2E,BIN1,CLPB,CASP1,OXCT1,ALDH18A1,YEATS2,COMMD1,LARP4B,RAB11FIP5,CCDC12,ARL6IP5,XPO1,PRDX5,SPATS2L,STMN2,DDRGK1,KCNAB2,NUP50,SIRT5,SRP72,KRTCAP2,WAPL,RPA2,HSPD1,STOML2,BET1L,ETFA,RAPH1,BPNT1,BICD1,ILKAP,POLR2L,SCD5,CARS,CLIC4,ATP6V1E1,VPS4A,SUSD2,NFKB1,ACADVL,DNAJC10,MPG,RRBP1,TCEAL3,UBE2N,POGLUT1,PCYOX1,ZNF451,SEPT6,ING1,SPARC,RELA,COG3,POM121/POM121C,ABCF3,CCNH,MAP2K4,GAR1,TIMP3,ZRANB2,RAE1,THYN1,SH3PXD2B,NDUFA5,AQR,ALG5,NIPSNAP3A,SLC5A3,TRAF6,MLYCD,SCCPDH,MTFMT,TBL1Y,BUD13,CBS/CBSL,RGS10,POLR3A,MRPS11,TTC9C,KIAA0753,TMEM106B,DNAJC11,MAFK,ATXN2L,POLD1,STC2,TMEM70,ZCCHC9,TGFBI,ARMC9,EIF4E2,ASH2L,MAGED2,LAMP2,PIGK,DHX30,SUN1,WDR74,ELOVL5,LAMTOR1,PPP1R12C,FAM111A,ACSL4,LAMP1,UBL4A,LPGAT1,RPL18,MRPS31,SEPT9,DCTN3,TADA3,INTS4,ITPR2,INO80,MZT2B,RASAL2,TUBB3,RBL2,CPNE8,CHD3,PWWP3A,RPE,PHF3,LMNA,GSR,SEPT3,RALGAPB,HACL1,TMPO,TIMMDC1,APMAP,MTX1,ERICH1,RPL11,SRPK1,DERL1,AAK1,NCBP3,CCDC9B,PIP4K2A,MAN1A2,SCAMP4,NCLN,WRNIP1,SNAPC4,MRC2,STRAP,OCIAD1,HSDL1,RPL12,MAGT1,EPB41,APTX,ZNF276,NUF2,GOLM1,HSD17B11,WASHC5,GDI1,GABPB1,IMPDH1,PAFAH1B2,RPL17,MAD2L1BP,SGPL1,DCLK2,PIBF1,ZNF521,PLOD3,HAGH,GSTK1,GANAB,RPL23A,RPUSD2,AKR1B10,CHTOP,CIT,PTDSS2,THEM6,NCKAP1,IBA57,PPM1F,SNRNP40,TSPAN11,CST3,USP28,EDC3,OCRL,TTC19,ADPRHL2,PTPN13,CPSF2,MRPL47,SLC35F6,HDGF,LRRC57,DPP9,H3F3A/H3F3B,FLYWCH1,BZW2,SLC25A17,ADD3,ZFC3H1,EIF3H,SMPD4,SEC24C,BLMH,EIF3M,AMPD2,MCL1,UBTF,DNMT1,FKBP15,PPIL1,NAPA,MRPL18,TMEM65,LIMCH1,CRMP1,MPDZ,GTF2H4,ATP6V0A2,VIM,MLKL,HUWE1,CNRIP1,SEPT11,LRRC14,CISD2,IER3IP1,RIOK2,MCM6,RPL4,YPEL5,MAP4K4,HM13,LRCH1,TMEM41A,IDH3G,PUM1,PIGU,QARS,SOS1,PLEC,VPS8,CHID1,MAP7D3,ZCCHC8,SPAG7,MRPS16,CUL5,NOP58,MOGS,PTMA,NDUFB4,TRA2A,RRAS,PDXK,FIP1L1,GIPC1,ATP6V1D,HINT1,POLR2A,UTP20,HPS3,NQO2,ATP6AP1,CDS2,GLE1,DENND6A,MYH14,CCNC,SLC25A24,B3GAT3,DDOST,SDHC,DST,EXOC8,CHMP4B,EIF3L,BTF3L4,WDR77,ACOT9,WIZ,DAPK3,KIF1B,PI4K2A,CRCP,ARF4,SPTLC1,SLC35B2,ABHD12,ACVR1,ESYT1,ACBD5,ZMYM3,WDR70,MAPK14,FAM98A,ZMYM1,CMTM3,ARNTL,RFX1,TIMM8B,TNS3,CSGALNACT2,VPS33A,UGGT2,CANX,PNKD,TMED9,DEGS1,ARHGEF18,PPIC,RHOT2,COL6A3,MTA1,TOMM34,BEND3,SNX6,SBNO1,TAGLN3,QRICH1,PHLDB1,PCIF1,POLR1A,COPA,MRPL51,DPYSL3,PHB2,TEFM,IMPAD1,ICE1,AUP1,GTF2H5,ARFRP1,ALG8,GTF2B,TMEM11,TMEM43,SIPA1,RALGAPA2,NDUFB7,SMAD4,PITRM1,ACADM,SDHB,CRELD1,USP6NL,TXLNA,FAM120A,MRPS18B,ABCB10,LRRC59,WDR89,ZBTB40,WDR18,PRKAR1A,OGFR,CEP170,ABLIM3,NRAS,COL5A2,HAT1,ZC3HAV1,C7orf26,NANS,COMMD8,TUBA4A,ERGIC3,TMEM97,DLAT,WBP2,DHX29,ERCC5,RAB6A,EPB41L1,DCTN1,EIF3I,SLC9A3R1,ACBD3,VTI1A,PSMG3,AARS2,MRPL1,LSM14B,EIF3J,RDH11,VPS51,PHLDA2,ERP29,MTPAP,MVB12A,SSR4,HSPA9,JRKL,EAPP,PRKRA,DCTN4,ACSL3,TBC1D10B,RAC1,ZMYM4,MTCH2,TOMM22,EIF4H,MOSPD2,BCAS2,PSME4,CSNK1D,KCTD1,MDN1,MYO1C,GGCX,TCEAL4,MARCKSL1,LAMTOR5,HARS2,GRPEL2,DOCK9,HSF1,BDH1,LNPK,GGCT,CACYBP,NSF,STK38,EIF4G2,TMED2,GMPPA,AKR1C3,PYCR1,DNAJC3,CABIN1,ANKIB1,FAM207A,TAF1C,TUBB6,OSGEPL1,PCM1,RRP8,MT-ND1,MAIP1,NXF1,GLG1,UTP18,NDUFAF3,EMC3,POLG,NAE1,RBM5,MRPL12,PRKDC,STX12,ABCF2,TANC1,ECHS1,TRRAP,DDX17,UBE2F,CSNK2B,HHIPL2,CMBL,CXorf56,EIF1AD,TRIM27,SEC23B,CAP2,LBR,TUBB4A,UCK2,USP39,GLIPR1,IGFBP7,RPN1,TOMM40,PEBP1,DCAF13,YTHDC1,DDX51,INPPL1,GOLT1B,E2F3,BAG2,ATP2C1,NDUFA9,FAM129B,NAP1L1,CFDP1,SRC,DIS3L2,USP3,IFT122,IPO4,PSMC3IP,LTN1,NECAP1,ESD,CADM1,VIRMA,G3BP1,KIF3B,GOLIM4,GRWD1,IKBIP,TMEM201,KIF23,SEC62,HCCS,QDPR,RAB4B,EXOC6,DNAJC19,YIPF6,USP36,FKBP7,SEC63,POLR1B,RDX,AURKAIP1,MEMO1,BCS1L,KDM1A,TMCO1,CCDC47,MRPL50,BAP1,SETD7,DCP1B,GALNT7,MRTO4,TMLHE,PRDX1,SLC4A7,SUCLG1,NDUFAF2,PNKP,ALDH9A1,TEX10,STX10,OTUD7B,NUP85,IQGAP2,DIP2B,PSMG4,ERLIN2,ACBD6,SPTBN2,SCFD1,TUBB4B,KHDRBS1,CNDP2,CLPTM1L,UBLCP1,MCM3,GOT1,MSH2,GMFG,MRPS12,INTS3,GTF3C3,RAC2,RSBN1L,SSR1,ARMT1,VAMP3,HYPK,TCERG1,CDC40,PLXNB2,COMMD9,MOB1A,BCAT2,SGPP1,PPAT,NPAT,ACAA1,SCYL2,SON,TRMU,SEC24D,KIDINS220,TSPYL1,GXYLT1,LPAR1,EXOC4,MMAB,DNAJC16,CSNK2A2,GALNT2,MDC1,WARS2,IFT52,AARS,LUC7L3,ABCD3,FKBP2,CDYL,PSIP1,RPL14,DYNC1LI2,ERCC3,PCK2,LRRC1,NDUFS7,TBC1D10A,DPYSL2,DHX33,PCBP1,TBL1XR1,OSTC,NOLC1,DHRS4L2,GTF3C5,HMBOX1,DNM2,NFIX,HDDC2,TBL2,BCLAF1,TNFRSF12A,MCM4,PRPF31,ERCC1,EI24,ATP6V0D1,SMARCA2,SYNJ2BP,YKT6,TIMM29,TSFM,TAF9B,KIF11,POLR1D,PEX14,SEPT5,MSL1,ORC4,RBM25,E2F4,RPL5,ATP6V1F,TPI1,PDS5B,PARN,ARHGDIA,BCAR3,RARS,EIF4A1,CDK6,RAB10,SERPINH1,WWP2,TPX2,NUMBL,CTBP1,CCNQ,NCOA5,CROCC,PGD,MFF,DLST,SUB1,UBA6,PTMS,TM9SF2,FARP2,DEK,PHLDA1,LIG3,RAD21,THRAP3,SLC7A11,MGA,TFG,RCN1,EFTUD2,SARS2,TAF10,ADPGK,PCCB,IGBP1,PFN2,GADD45GIP1,CETN2,LDHB,TPRKB,PSD3,SMARCAD1,CCAR1,RBM14,ZC3H14,DNAJC13,TMEM161A,CPSF3,TECR,BLVRB,ZC3H13,RBFOX2,NUP153,TMEM245,FIS1,SLC30A9,GMEB2,INTS2,TMOD3,MAD1L1,TBX3,DIP2C,MGST3,POT1,EGFR,COX4I1,EIF3A,HEXIM1,POLDIP3,UIMC1,PEX11B,COL5A1,SEC61A1,RPL7,ACOT1,CCNK,RHOB,COX6A1,NSA2,PDIA3,SREK1,ZNF143,NDUFC2,TRMT5,DLD,KDM5A,RNF169,INTS5,CCDC134,ARPC5L,ZC3H6,H2AFX,STIP1,TXNDC9,ADH5,TRMT61A,UPF2,EIF4A3,MRPS6,MRPS35,ZBTB43,GLCE,ATM,TMX3,PEX16,PDIA5,ATP6V1C1,MAGOHB,TMTC3,DDAH1,KIAA0319L,NCSTN,MIF4GD,PTDSS1,ACO1,GTF3C2,ATXN1,HIBCH,FUBP3,TASOR,ZNF131,TPP2,MEN1,ALDH3A2,ZNF318,SMG7,STAG1,ALDH1A1,WDR5,PDPR,SYNJ2,WFS1,BCKDK,MDH2,IK,MDH1,TLE4,RPL19,USP48,PPIG,UBE2L3,DLG1,TAF9,ZNF746,TMEM50B,ACYP1,EPB41L2,TAF7,MCRIP2,AUH,TRAM2,CLINT1,ACOT8,KRR1,ARHGAP39,EHD2,TMA16,IDH2,SPTAN1,KLF4,SLC3A2,TFAM,UXS1,PTPN11,ALG3,LIMA1,OXSR1,NDUFA6,ALG9,AGAP3,ZC3H18,CD151,SIRT7,FNBP1,TOR1AIP2,RACK1,VPS35,GYG1,SART1,RHOG,HSPA4,HLA-A,HDAC6,MAP2K2,ACAT1,MIGA2,CAST,TNFAIP2,DNAJC7,AGPAT1,C9orf78,PRRC2B,TRIB3,MBLAC2,TAF8,RAI1,BBX,STAG2,PDCL3,NCBP2,POLA2,SCO1,PNPLA2,ABI1,AGPS,FAM129A,GTF3C6,MBD3,ZNF629,SFSWAP,CKAP4,ZNF569,THOC3,HSPB8,SAFB2,XPO7,FGF2,PRPF3,NUP160,SRXN1,PDCD2L,SPEN,EMSY,RPF2,RYBP,SLC38A2,ABRAXAS2,ARF6,TGM2,H2AFV,USP19,ITPA,THOC1,VAMP2,ASAH1,MRPL4,MRE11,SMARCC1,TOP2B,DHFR,POFUT1,LYPLA1,EPM2AIP1,TRIM2,SRPRB,SNX18,CTSA,MRPS5,ABHD16A,GIPC2,SUPT16H,DHRS7B,DDB2,KRAS,GCLC,COBLL1,MTIF3,GBE1,RAB24,MNAT1,MYH10,SENP1,CCDC50,ERP44,PIGT,DDX46,SLC38A10,TRUB1,PRPS1,TRMT6,SCO2,SRPK2,PAN2,GPD2,MRPL16,HEXB,URB2,CTIF,MRPL48,MIA3,TCIRG1,USP7,ILK,FSD1,CEP350,CEBPZ,RPL26,MTCH1,RPL8,AFG3L2,UTP14A,CALU,ATR,MRPL39,SLC9A3R2,GABARAPL2,SCRIB,APEH,POLG2,CDK5RAP2,KPNA3,CSTB,URB1,SORD,HDAC3,LRRC41,VPS26A,ARMC10,MAK16,ATP6V0C,SEPHS1,RAB21,TARS,WDR55,ENDOG,NOL6,BPHL,HEATR5A,HLA-C,NHLRC2,TRIM16,CTH,NMI,CHMP6,FUNDC2,TWF1,EIF3B,SYNE2,POLRMT,MRPS26,HIST1H1D,MTG1,MIGA1,EGLN1,PPAN,GSTP1,SAFB,SNX12,TMEM41B,AHCY,POLR3B,GSDMD,PARP12,SERINC1,CDK7,MRPL14,CAAP1,FOXRED1,GTPBP10,PLEKHA4,PLEKHO2,PARP1,DAXX,CHMP2B,GART,ITPR3,SEH1L,CLUH,ZKSCAN1,MGAT1,NSUN4,DPY19L1,ZNF24,NDUFB11,SPG7,APOBEC3F,AFAP1,HCFC1,PPP5C,TMEM126A,IQGAP1,FOXJ2,RPL7A,ERC1,NHP2,PHC2,MRPL27,KATNAL2,FAM49B,SLC33A1,SLFN5,PARS2,OXA1L,FUT8,ALG10B,NDUFS5,ALG12,NUTF2,ZNF512B,DHCR7,NDUFB3,SP100,SOD1,PRC1,RACGAP1,ATP6V1A,GTF3C4,TVP23C,SRBD1,VAV2,PLXND1,SLC25A5,CDC26,RPLP0,POLR3K,CD55,IDUA,ZNF768,PRIM1,LSG1,RAB3GAP2,MPDU1,DNTTIP2,FBXL20,SMC1A,RAB14,LIG1,HGS,GNPAT,TRIM47,GALK2,SDAD1,ALG6,PBDC1,RPS15A,AGPAT5,RPL37,RECQL5,CCDC86,MPP6,MAFG,SFXN1,EPB41L5,ARPP19,NOC3L,BACH1,PEX19,MACROD1,ELMOD2,DDB1,PPIA,COMMD10,TJP2,MARCH5,BZW1,TRIM28,TMX2,UBE2I,NDUFS3,SLC30A5,DUT,GATAD1,RPA3,FUCA1,CAND1,YTHDF2,MPV17,RNPEP,TMSB10/TMSB4X,CEP295,ACOX3,PUM2,SLC25A19,TOP3A,PRR14,SLC25A11,LAGE3,RPL29,CYP2S1,RAB11B,SMARCAL1,PGM1,REPIN1,RCC2,TUBB8,COX20,NUMA1,THAP11,GON7,LARP4,PPP2R5D,RPL15,EML3,SAMHD1,SLC35A4,GALNT1,NUP93,SUMO3,HPS5,VPS39,RANGAP1,QKI,RRP15,YBX1,RAN,NPM1,CUL3,UGDH,RCOR1,PLAA,SSBP1,SURF1,DHX8,RAB5A,ABHD4,AFAP1L2,EPN1,BRIX1,GSS,UHRF2,RPAP3,KMT2C,CYB5A,MRPS30,TFCP2,SRRT,MRPL13,NDUFB5,TAF6L,HTATSF1,AKAP8L,TIMM13,ATP6V1H,THOC2,NSD3,SLC25A15,ASS1,TRIP12,BASP1,LRWD1,PYCR2,MBNL2,IPO9,SEC11C,OSBPL3,CCDC127,POR,FAHD2A,TIMM17B,NHS,GORASP2,JARID2,EXOC5,CGGBP1,PA2G4,AGAP1,CENPB,NGRN,ARL2,RRAGC,ADAM9,UQCRC1,RAVER1,APOBEC3B,ATP2B4,CRKL,PRPF6,AKAP2,ALYREF,SPTY2D1,NFIB,RPL35,ZEB1,IGFBP5,RANBP3,NUP107,OTUD6B,PRG4,P4HA1,PXMP2,RBM15,NOL10,HPF1,MAFF,ZMPSTE24,DOCK7,TUBA1B,UHRF1,ATIC,FOXF1,PRAF2,RAD18,HSPH1,EIF3C,DDX19B,XPOT,AKAP9,VEZF1,ANXA7,GAK,PRDX4,SYNM,HEXA,PCYT2,UBN2,ETFDH,KDELR1,PFDN4,UBA3,NUP37,WASF2,TPM1,UBE3C,POLR1E,TLK2,VPS16,CLCN7,CTTN,ETFB,RAB34,SDHA,CDK2,UBE2E1,NIPBL,SERPINB6,SLC25A3,AKR7A2,PIR,ZZZ3,SWAP70,TXNL4A,PTRH2,PCMTD1,NAPG,TTLL12,COL7A1,TAGLN2,PML,AKR1B1,MFSD5,ABCC4,SRP68,HSPA13,MRPL21,GDI2,RRP1B,YIPF4,ARRB2,TIGD2,ELF1,PES1,FOS,NUP88,TUBA1A,NDUFA8,MYOF,EIF3E,SAP30,COPG2,HMGB3,NUDT5,SRP54,GPS2,NUP155,MBIP,MPHOSPH8,GOSR2,YTHDF3,MRPL10,KYNU,AKT1S1,HTRA2,JUP,HELLS,RC3H1,PCID2,TMEM56,CDK5RAP3,MRPL19,CLU,IFI35,CS,STAM2,IFI16,H1F0,MVD,AACS,DPH1,UBA1,QSOX2,TSPYL2,NUP62,MCM7,WNT5A,YME1L1,NOM1,CXXC1,B4GALT1,MAN2A1,TPST1,CBX2,PDS5A,GALK1,MRPL40,HSPA8,COG1,ARID5B,IRF2BPL,CEPT1,RPS25,MBD1,AK1,H1FX,RPS6KB2,SENP3,OSBPL8,TAF2,NFYB,LMAN2,LTA4H,RBMX2,PHYH,OSBPL1A,NUMB,OS9,TGIF1,VPS4B,NUPL2,KAT2A,FSBP,FAM114A1,DERA,FOSL1,BCL2L12,MINK1,MMP14,PSPH,FOXK1,MLLT1,PDCD11,HERC4,MYH9,RALB,UBQLN4,MLEC,OSBPL2,BCL9L,MTDH,DIAPH2,SELENOH,PARP4,HNRNPK,MECOM,UBFD1,RRP1,TMEM30A,MARF1,TMED5,EPS8,MRPL17,KDELC1,POLR1C,FOXO3,MARCKS,THUMPD1,CLP1,PRCP,NXN,MECR,KIF22,MRPL52,MRPL3,LRRFIP1,MCM2,STX16,TDP1,SCAMP3,LNPEP,ACOX1,SNRNP27,LAP3,PON2,LAS1L,EARS2,SGTB,PLCD1,PYROXD1,MTOR,UBE2D3,IRF2,ERMP1,KTN1,LDHA,MRPS33,SYMPK,ZNHIT2,CDC42BPA,EIF3G,FTL,CYP4F11,SLC12A7,PDIA6,MRPL42,DGAT1,ARAP1,CNP,TSPO,CYCS,SMC3,EBAG9,DYRK1A,GLA,MRPS34,TFPT,NFIC,MRPS10,RPS19,PRPF38B,ELL2,PPFIA1,SERF2,C8orf59,ABHD11,INPP5K,TTC33,TOMM20,VMP1,UGP2,FBXL18,AGO2,COIL,TAF1,RAPGEF2,PKP4,ATXN10,WTAP,PDLIM5,ACO2,HNRNPH2,NUP35,KDM6A,PI4KA,RPS12,CYC1,NDUFA4,PANX1,PAIP1,NUFIP2,NNMT,GNAI1,MBD4,FOSL2,LMF2,ZBTB20,MTIF2,GPC1,FAF2,SERPINE2,MTRF1,URGCP,AIDA,PARVA,SEPHS2,EPHA2,TARS2,RPL6,FAH,TUBB2A,DARS2,SNRNP200,ZBTB10,TKT,PCNT,FANCI,SEC11A,PPHLN1,FNDC3B,KDELC2,TMEM33,ROCK1,PHF10,NDUFV2,L3MBTL3,PLPP1,CCDC51,ASPSCR1,ITIH4,RAD50,FBXO30,ARHGAP35,THOC6,NOL8,NEXN,LSM4,ABI2,RABGAP1L,OSTM1,HADHB,MYL6,NEDD4,NDUFS2,GATAD2B,PRKCA,CENPF,HSD17B4,MCU,PLIN3,PLD2,RPL34,HS1BP3,AKR1A1,SYVN1,CCNA2,PAXX,HK1,GMEB1,DDR2,EIF2AK2,NPC1,PNPT1,CBX8,PGAM1,INTS7,PLD3,SLC12A9,GORASP1,PHB,DES,DCTN2,TRIP6,MAP2,RRS1,GLUD1,XPA,IST1,EXOC6B,TXNL4B,DEAF1,TAF6,MAN1B1,CCNL1,TFRC,HDAC1,DNAJB14,CYP27A1,NNT,STEAP1,INTS6,PIAS2,PEX13,GHDC,SEC31A,BCKDHB,ATP2A2,POLR2C,PTPN1,ANXA1,PMS2,RAB5B,SNX8,GYS1,NR3C1,DOCK11,FKBP10,C16orf58,GNG12,MRPS21,PGRMC1,ALDH3A1,STEAP2,STAM,MYBBP1A,ETF1,TERF2IP,TSTA3,CCDC43,PDHB,VDAC1,MECP2,MPP5,STX5,GNA12,HSD17B12,RRP7A,CBL,SIPA1L1,RPL9,RPL28,EIF2S2,DDX39B,COX6B1,ERH,TMEM165,SULT1A1,ENO2,RPL3,DFFB,GGH,TP53BP1,RPS8,PIN1,GRIPAP1,MIF,ESYT2,DYNLL2,CLPP,ERCC4,HSD17B10,HS2ST1,KPNA2,DYNC1LI1,JPT1,MNT,RPL21,TIMM10,AKAP8,INTS12,PRPF4,ATP2B1,CRAT,RPL13,PARVB,PDHA1,WRN,STMN1,KRT18,RARS2,MRPL23,DKC1,DYNLT1,LETM1,DNAJA2,CTBP2,ZFAND5,ABRAXAS1,SYNE1,BCCIP,ASPH,UBE2K,P4HA2,DHX9,CSNK2A1,ARCN1	2636
Cancer, Endocrine System Disorders, Organismal Injury and Abnormalities	endocrine cancer	Endocrine cancer	8.92e-90		0.412		0.421	SUPT3H,SELENOS,ADD1,ISOC1,DHODH,GNPDA1,AK3,SIN3B,PGP,INTS9,PPA1,DPP3,TWNK,TOP2A,RING1,LEMD3,FAM45A,FNBP1L,YY1AP1,GBA,CHAF1B,EDC4,SOD2,YIF1A,GBF1,LGALS8,PTPN12,MCMBP,FN3KRP,DECR1,SLC25A46,IFT81,MTAP,SETMAR,SUPT5H,TPM4,ACY1,ZNHIT6,SUMO1,CCS,AGK,RAB5C,FARP1,CLIP1,RPS3A,ENO1,GPX8,TMEM167A,CYB5R1,CDH13,PITPNB,EIF1AX,SHCBP1,SPCS2,PREPL,VMA21,NUP98,RBPJ,TM9SF4,NDUFS1,TRIOBP,TRIM56,TPM3,ZGPAT,USP34,MRPS22,MRPL35,WASHC4,RHEB,MIER1,NUP188,TK1,NT5DC2,EHD1,NRDE2,MCRS1,THBS1,SLC16A3,HIF1AN,MCAT,NRM,EXOC7,GEMIN5,AHCTF1,PARK7,ALDH6A1,DAD1,TGFB2,FBXL12,DLGAP5,POLR3E,CHD4,NPEPPS,BUD23,KDSR,HNRNPM,XPC,CDK13,SCAF1,COA1,NLE1,MBOAT7,FOXJ3,LMO7,UFL1,CDKN2AIPNL,NQO1,APOOL,GDAP1,LCMT1,DNM1L,SETX,MSH6,PARL,USP24,DAGLB,PNPLA8,TPM2,LGALS3BP,EHD4,PLEKHA6,AKAP17A,FAM3C,TTF1,LMAN2L,BTF3,UTP6,RBM12B,LURAP1L,TPR,VWA8,PPIB,RPSA,RAD23B,RCOR3,LIN52,SLC25A40,PIGS,CC2D1B,POU2F1,DCLK1,PTBP1,ABCB6,SP110,CASC4,RBMS2,HPRT1,FXR1,CHKA,RBM20,PLOD1,DNAJC6,SERBP1,SLC12A4,EXOC3,KANK1,GUF1,ZC3H4,MTHFD1L,MRPS9,ZNF771,LIMS1,NUB1,KDM4B,THOP1,DDX19A,ARHGEF12,EFHD2,NUP54,EHHADH,CBX4,TP53,MGMT,G3BP2,RAB23,TCOF1,SRRM2,CDC42EP4,RXRB,SIL1,VAT1,PUS7,ACOT7,KHDC4,TTC21B,PDAP1,BRD4,SLC25A6,RPL24,C2CD2,IRF2BP2,RAB32,MACF1,SURF4,IDH1,NUP214,MSANTD2,CCDC93,BAZ1B,PSAT1,PIK3C2A,CASK,NOP56,PAICS,TUBG1,EMD,MRPL15,SEL1L,PDHX,PABPN1,NBN,MKKS,PGM2,PPWD1,NOC2L,MBTPS2,B3GALT6,THOC7,FKBP9,MRPL49,AAMP,VPS72,EMC10,PMS1,EIF5,GNB1L,UBA2,LZTFL1,VDAC2,TWF2,LAMTOR3,SARNP,EIF3F,SUDS3,PAGR1,ZMYM2,RSL1D1,NOMO1 (includes others),INTS1,HNRNPF,PELP1,CPT1A,DNAJB12,KMT2A,PSME2,NR2C2,TBC1D24,NDUFA13,COL12A1,ARMC1,SACS,LMNB2,DDX10,BMS1,SUMF2,HMOX1,VTA1,MGAT4B,BCKDHA,UBE2B,ERLEC1,NIT2,TAB1,VAPA,RASA1,TFE3,RAB2A,NUP133,PPP1R8,VPS18,ACAT2,INTS8,ENGASE,SLC25A22,BRMS1L,VPS26B,EXOC1,SETD3,UGGT1,RAD54B,LRP1,ZFHX3,RNASEL,ANGEL2,VEZT,REXO2,UPF3B,SEC13,CISD1,CLNS1A,SETD1A,TAOK3,RFX5,XXYLT1,CYB5R3,UQCRC2,KAT8,MAPRE2,DNAH5,ACP1,SMARCA1,FANCA,HLA-B,AIFM1,SAP130,PXMP4,TAX1BP3,GTF2H1,OPA3,KIF20A,SAMD4B,FOXP1,ATAD3A,BAG6,RBBP7,TAP1,MRPL38,CNPY3,ST5,ERGIC2,OTUB1,BRMS1,NCOR1,OGFOD1,TBXAS1,EP400,GTF3C1,PLOD2,PPA2,NCBP1,TTF2,TOR1A,CELF1,TM9SF3,STAU1,MRPS2,BAK1,IGF2R,NUDCD1,HMGB2,PRPF4B,PRPF40A,MAP1S,KARS,SMG1,SPOUT1,APIP,TFB1M,CRTAP,MVP,GRB10,FDXR,UBE2S,TBRG4,ATF7IP,AGPAT3,LSM12,BICD2,TRAPPC10,IRF2BP1,AAAS,MPI,DCPS,CHD2,CPNE3,WARS,LDLRAP1,ERCC2,SAMD1,SLC22A18,SLC7A1,AURKA,METTL16,IRF3,UACA,SLTM,MANF,HSPB1,CASKIN2,TRIP4,ARHGEF2,PTCD3,FAM98C,STT3B,VCP,VPS53,SLC44A2,RCN2,DOCK5,RNF121,RBBP5,TBP,RBM26,PKN1,SSRP1,ABCD1,DDX21,TMX1,APOC3,CLPTM1,COLEC12,MCM3AP,TAMM41,WDR33,UBR5,LARP1,STAT1,PPP2R1A,NFAT5,ANLN,SUCLA2,RPL18A,NFXL1,LLPH,PRR12,PPP6R3,MRPL11,G6PD,NSFL1C,DYNC1I2,LMNB1,VAPB,TUBB,ORC2,NDUFV1,GNL3L,GOLGB1,ZNF618,NR2F1,DNAJB4,GOPC,FZR1,APC2,SMCHD1,HP1BP3,VPS37A,DUSP3,SUGP2,HADHA,SNX2,PLRG1,NUDT16L1,ZNF281,CHD9,ARNT,RBL1,GOLGA2,LRPAP1,NOL7,UBE2G2,RPLP2,RTN4,CAPRIN1,EBNA1BP2,USP9X,SEPT7,CAPN5,PTPRG,CHMP2A,ADAR,VAMP7,COPB1,MED12,OPA1,AP2S1,YWHAZ,JUNB,MBD2,SLC25A1,CREB1,NUP43,GOSR1,PURA,CRIP2,COX7A2,ARHGEF7,BYSL,GOLGA3,HYOU1,NRF1,XRN2,EIF4EBP1,EIF4G1,ASNS,SF3B3,PSMG1,LRRC8A,INTS10,GPATCH1,MED25,NOA1,MX2,PTPRK,SUZ12,CSK,ELL,LIN37,MRPL46,B4GALT5,CDK1,MRPS15,LANCL1,ZNF638,CDCA3,C1QBP,RPL32,COX5A,PABPC4,ZNF622,GUSB,DNAJC9,PTGR1,UBE2V2,PSMG2,VPS41,ATRX,RFXAP,STRN,DGCR8,TMEM192,HSD17B2,PTPN14,USF1,DNAJB1,RAB31,LRPPRC,XPNPEP1,LMAN1,INTS13,RGPD4 (includes others),DENR,ZC3HC1,GPAA1,GCDH,NMNAT1,WDR19,COPE,CLCC1,STX6,TALDO1,C1S,TMED4,MCM5,P4HB,SUN2,SORBS3,NTHL1,SNX3,AFF4,CHEK2,EPC2,SMTN,OGDH,FN3K,ERGIC1,POLR2B,MRPL9,NUP205,TP53BP2,KCTD12,WDHD1,XPO4,RAB1A,PGK1,SH3BP4,SEC16A,CLIP2,TFB2M,MRPS18A,JAGN1,LACTB,CBR1,COPB2,TIMM50,MSN,UBAP2,NR1H2,CSDE1,SYNPO,UBN1,EDF1,TRIM38,LGALS3,AP2M1,DCTN5,GPR107,NSMCE2,RASA3,TERF2,XRCC1,CCDC25,ZNF512,CCNT2,ARGLU1,TCHP,PHRF1,CLPX,SCARB2,RPA1,MRPS23,TBCK,SLC25A20,BCAT1,DAP,PABPC1,ATG7,TAPBP,POLR3D,DHX35,PLBD2,TAP2,ZC3H15,CANT1,UQCRB,APRT,DNAJA1,INO80B,FKBP1A,RELL1,ZC3H11A,CNN2,SNX27,PYGB,COG2,SIN3A,SPECC1,HK2,C7orf50,SHOC2,CD58,SUPT20H,PIH1D1,ATAD1,PPP3CA,DAP3,FAM120B,LMBR1L,ATP6V0A1,NEPRO,CROT,MYO18A,MTMR12,CDIPT,KBTBD11,RALA,SLC43A3,CHMP5,KDM4A,THOC5,AGFG1,TMEM164,RPL23,HMBS,C1orf35,MRPL20,PTGES2,WDR35,HABP2,CCDC90B,DBT,EMC1,SEPT8,AKR1D1,COL4A1,TMEM209,CYB5B,RPS7,KNOP1,RAB13,TIMM21,TWISTNB,NACC2,GMPS,RRP12,NDUFA11,LRCH3,NTPCR,RPRD1A,MORC2,TAF4,SPCS1,ACTR5,PGRMC2,DDX6,MRPL30,HSP90AA1,TOR1AIP1,PAAF1,QSER1,ELOVL1,TMEM120B,GLOD4,RCC1,BABAM1,AIMP1,DDX31,NOB1,ACTR10,KIFC1,EXOC2,FEN1,DBNL,LSM14A,SART3,LAMC1,PKM,RAP1A,CHD6,GARS,MFN2,ATP6V1B2,TXNDC5,MYL1,OAS3,FYTTD1,RHOT1,DDX59,TRIM22,ALCAM,COX15,SRGAP1,KDM3B,OAT,GNS,MCCC2,LSM11,ETS1,TSR1,GPRIN1,YEATS4,GTF2H3,ACAP2,CDK17,TAF5,USP5,DOCK1,NOTCH2,SPTBN1,ADAM17,TP53I11,ABCB8,PRPF8,PGLS,ECSIT,FGFR1OP,RPN2,CSTF2,RBM15B,PEX3,ABR,JMJD6,ACTR1A,SEPT2,ATXN2,ACIN1,ABCB7,SOAT1,SH3GLB1,ARHGEF1,KPNA6,TCEA1,RAB1B,APOBEC3G,SCRN3,GET4,RPLP1,HSPA6,ROCK2,YWHAE,DDX23,ING2,MT-ND2,RBM6,SCRN1,CORO7/CORO7-PAM16,TP53RK,ISY1,RMND1,ADSL,ANKRD17,CLIC2,N4BP2L2,NOL9,IMPDH2,DYNC1H1,TST,POLR2E,BIN1,CASP1,OXCT1,ALDH18A1,YEATS2,LARP4B,RAB11FIP5,ARL6IP5,XPO1,PRDX5,SPATS2L,DDRGK1,KCNAB2,NUP50,SIRT5,SRP72,RPA2,HSPD1,STOML2,BET1L,ETFA,RAPH1,ILKAP,CARS,CLIC4,ATP6V1E1,VPS4A,SUSD2,NFKB1,ACADVL,DNAJC10,MPG,RRBP1,UBE2N,POGLUT1,PCYOX1,ZNF451,SEPT6,ING1,RELA,COG3,POM121/POM121C,ABCF3,MAP2K4,GAR1,TIMP3,ZRANB2,SH3PXD2B,NDUFA5,AQR,ALG5,NIPSNAP3A,MLYCD,MTFMT,TBL1Y,BUD13,CBS/CBSL,RGS10,POLR3A,MRPS11,KIAA0753,TMEM106B,DNAJC11,MAFK,ATXN2L,POLD1,ZCCHC9,TGFBI,ARMC9,ASH2L,MAGED2,LAMP2,SUN1,WDR74,ELOVL5,LAMTOR1,PPP1R12C,ACSL4,LAMP1,UBL4A,LPGAT1,SEPT9,TADA3,INTS4,ITPR2,INO80,MZT2B,RASAL2,TUBB3,RBL2,CPNE8,CHD3,PHF3,LMNA,GSR,RALGAPB,TMPO,TIMMDC1,APMAP,MTX1,ERICH1,RPL11,SRPK1,AAK1,NCBP3,CCDC9B,PIP4K2A,MAN1A2,NCLN,WRNIP1,SNAPC4,MRC2,STRAP,OCIAD1,RPL12,MAGT1,EPB41,APTX,ZNF276,NUF2,GOLM1,HSD17B11,WASHC5,GDI1,GABPB1,IMPDH1,PAFAH1B2,RPL17,SGPL1,DCLK2,PIBF1,ZNF521,PLOD3,HAGH,GSTK1,GANAB,RPL23A,RPUSD2,CIT,PTDSS2,THEM6,NCKAP1,IBA57,PPM1F,SNRNP40,TSPAN11,USP28,EDC3,OCRL,TTC19,ADPRHL2,PTPN13,CPSF2,MRPL47,HDGF,DPP9,H3F3A/H3F3B,FLYWCH1,BZW2,ADD3,ZFC3H1,EIF3H,SMPD4,SEC24C,BLMH,EIF3M,AMPD2,UBTF,DNMT1,FKBP15,NAPA,TMEM65,LIMCH1,CRMP1,MPDZ,GTF2H4,VIM,MLKL,HUWE1,LRRC14,IER3IP1,RIOK2,MCM6,RPL4,MAP4K4,HM13,LRCH1,TMEM41A,IDH3G,PUM1,PIGU,SOS1,PLEC,VPS8,CHID1,MAP7D3,ZCCHC8,CUL5,NOP58,MOGS,PTMA,TRA2A,RRAS,PDXK,FIP1L1,GIPC1,ATP6V1D,UTP20,HPS3,ATP6AP1,GLE1,DENND6A,MYH14,CCNC,SLC25A24,B3GAT3,DDOST,SDHC,DST,EIF3L,WDR77,ACOT9,WIZ,DAPK3,KIF1B,PI4K2A,CRCP,ARF4,ABHD12,ACVR1,ESYT1,ACBD5,ZMYM3,WDR70,FAM98A,ZMYM1,CMTM3,ARNTL,RFX1,TNS3,CSGALNACT2,UGGT2,CANX,PNKD,TMED9,DEGS1,ARHGEF18,PPIC,RHOT2,COL6A3,MTA1,BEND3,SNX6,SBNO1,TAGLN3,QRICH1,PHLDB1,PCIF1,POLR1A,COPA,DPYSL3,PHB2,TEFM,IMPAD1,ICE1,GTF2H5,ARFRP1,ALG8,TMEM11,TMEM43,SIPA1,RALGAPA2,NDUFB7,SMAD4,PITRM1,ACADM,SDHB,CRELD1,USP6NL,TXLNA,FAM120A,ABCB10,LRRC59,ZBTB40,WDR18,PRKAR1A,OGFR,CEP170,NRAS,COL5A2,HAT1,ZC3HAV1,C7orf26,COMMD8,TUBA4A,ERGIC3,DLAT,DHX29,ERCC5,RAB6A,EPB41L1,DCTN1,EIF3I,SLC9A3R1,ACBD3,VTI1A,AARS2,MRPL1,LSM14B,EIF3J,RDH11,VPS51,PHLDA2,ERP29,MTPAP,SSR4,HSPA9,PRKRA,DCTN4,ACSL3,TBC1D10B,RAC1,ZMYM4,MTCH2,TOMM22,EIF4H,MOSPD2,BCAS2,PSME4,KCTD1,MDN1,MYO1C,GGCX,TCEAL4,MARCKSL1,GRPEL2,DOCK9,HSF1,BDH1,LNPK,GGCT,NSF,EIF4G2,TMED2,GMPPA,AKR1C3,PYCR1,DNAJC3,CABIN1,ANKIB1,FAM207A,TAF1C,TUBB6,OSGEPL1,PCM1,MT-ND1,NXF1,GLG1,UTP18,NDUFAF3,POLG,NAE1,RBM5,MRPL12,PRKDC,STX12,ABCF2,TANC1,TRRAP,DDX17,UBE2F,CXorf56,EIF1AD,TRIM27,CAP2,LBR,TUBB4A,UCK2,USP39,IGFBP7,RPN1,TOMM40,PEBP1,DCAF13,YTHDC1,DDX51,INPPL1,E2F3,BAG2,ATP2C1,NDUFA9,FAM129B,NAP1L1,CFDP1,SRC,DIS3L2,USP3,IFT122,IPO4,PSMC3IP,LTN1,VIRMA,G3BP1,KIF3B,GOLIM4,GRWD1,TMEM201,KIF23,SEC62,HCCS,QDPR,RAB4B,EXOC6,DNAJC19,USP36,FKBP7,SEC63,POLR1B,RDX,AURKAIP1,MEMO1,KDM1A,TMCO1,CCDC47,BAP1,GALNT7,TMLHE,SLC4A7,SUCLG1,PNKP,ALDH9A1,TEX10,STX10,OTUD7B,NUP85,IQGAP2,DIP2B,PSMG4,SPTBN2,SCFD1,TUBB4B,KHDRBS1,CNDP2,CLPTM1L,UBLCP1,MCM3,MSH2,MRPS12,INTS3,GTF3C3,RAC2,RSBN1L,ARMT1,VAMP3,TCERG1,CDC40,PLXNB2,MOB1A,BCAT2,SGPP1,PPAT,NPAT,ACAA1,SCYL2,SON,TRMU,SEC24D,KIDINS220,GXYLT1,EXOC4,MMAB,DNAJC16,CSNK2A2,GALNT2,MDC1,AARS,ABCD3,FKBP2,CDYL,PSIP1,DYNC1LI2,ERCC3,PCK2,LRRC1,NDUFS7,DPYSL2,DHX33,TBL1XR1,OSTC,NOLC1,GTF3C5,HMBOX1,DNM2,NFIX,HDDC2,TBL2,BCLAF1,TNFRSF12A,MCM4,PRPF31,ERCC1,EI24,ATP6V0D1,SMARCA2,SYNJ2BP,YKT6,TIMM29,TAF9B,KIF11,PEX14,SEPT5,MSL1,ORC4,RBM25,E2F4,PDS5B,PARN,BCAR3,RARS,EIF4A1,CDK6,RAB10,SERPINH1,WWP2,TPX2,NUMBL,CTBP1,CCNQ,NCOA5,CROCC,PGD,DLST,SUB1,UBA6,PTMS,TM9SF2,FARP2,PHLDA1,LIG3,RAD21,THRAP3,SLC7A11,MGA,RCN1,EFTUD2,SARS2,TAF10,ADPGK,PCCB,IGBP1,PFN2,GADD45GIP1,TPRKB,PSD3,SMARCAD1,CCAR1,RBM14,ZC3H14,DNAJC13,TMEM161A,CPSF3,TECR,BLVRB,ZC3H13,NUP153,TMEM245,SLC30A9,GMEB2,INTS2,MAD1L1,TBX3,DIP2C,POT1,EGFR,EIF3A,POLDIP3,UIMC1,PEX11B,COL5A1,RPL7,ACOT1,CCNK,NSA2,PDIA3,ZNF143,NDUFC2,DLD,KDM5A,RNF169,INTS5,ARPC5L,ZC3H6,H2AFX,STIP1,UPF2,EIF4A3,MRPS6,ATM,TMX3,PEX16,PDIA5,TMTC3,DDAH1,KIAA0319L,NCSTN,MIF4GD,ACO1,GTF3C2,ATXN1,HIBCH,FUBP3,TASOR,ZNF131,TPP2,MEN1,ALDH3A2,ZNF318,STAG1,ALDH1A1,WDR5,PDPR,SYNJ2,WFS1,BCKDK,MDH2,IK,TLE4,RPL19,USP48,PPIG,UBE2L3,DLG1,TAF9,ZNF746,TMEM50B,ACYP1,EPB41L2,MCRIP2,AUH,TRAM2,CLINT1,KRR1,ARHGAP39,EHD2,IDH2,SPTAN1,KLF4,SLC3A2,TFAM,PTPN11,ALG3,OXSR1,ALG9,AGAP3,ZC3H18,SIRT7,FNBP1,VPS35,GYG1,SART1,HSPA4,HLA-A,HDAC6,MAP2K2,ACAT1,MIGA2,CAST,TNFAIP2,DNAJC7,AGPAT1,PRRC2B,MBLAC2,RAI1,BBX,STAG2,SCO1,PNPLA2,ABI1,AGPS,MBD3,SFSWAP,CKAP4,THOC3,ZNF569,SAFB2,XPO7,FGF2,PRPF3,NUP160,SRXN1,PDCD2L,SPEN,EMSY,RPF2,ABRAXAS2,TGM2,H2AFV,USP19,THOC1,ASAH1,SMARCC1,TOP2B,DHFR,POFUT1,LYPLA1,TRIM2,SNX18,CTSA,MRPS5,ABHD16A,GIPC2,SUPT16H,DHRS7B,DDB2,KRAS,COBLL1,MTIF3,GBE1,MNAT1,MYH10,SENP1,CCDC50,ERP44,PIGT,DDX46,SLC38A10,TRUB1,PRPS1,TRMT6,SCO2,SRPK2,PAN2,GPD2,MRPL16,HEXB,URB2,CTIF,MIA3,TCIRG1,USP7,ILK,FSD1,CEBPZ,CEP350,RPL26,MTCH1,RPL8,AFG3L2,UTP14A,CALU,ATR,SLC9A3R2,GABARAPL2,SCRIB,POLG2,CDK5RAP2,CSTB,URB1,SORD,HDAC3,LRRC41,VPS26A,ARMC10,MAK16,SEPHS1,RAB21,TARS,ENDOG,NOL6,BPHL,HEATR5A,HLA-C,NHLRC2,CTH,NMI,CHMP6,FUNDC2,TWF1,EIF3B,SYNE2,POLRMT,MRPS26,HIST1H1D,MTG1,EGLN1,PPAN,GSTP1,SAFB,SNX12,AHCY,POLR3B,GSDMD,PARP12,SERINC1,CDK7,MRPL14,CAAP1,FOXRED1,GTPBP10,PLEKHA4,PLEKHO2,PARP1,DAXX,CHMP2B,GART,ITPR3,MGAT1,CLUH,NSUN4,DPY19L1,NDUFB11,SPG7,APOBEC3F,AFAP1,HCFC1,PPP5C,TMEM126A,IQGAP1,FOXJ2,RPL7A,PHC2,FAM49B,ALG12,NUTF2,ZNF512B,NDUFB3,SP100,SOD1,RACGAP1,ATP6V1A,GTF3C4,SRBD1,VAV2,PLXND1,CDC26,SLC25A5,POLR3K,CD55,IDUA,ZNF768,PRIM1,LSG1,RAB3GAP2,MPDU1,FBXL20,SMC1A,LIG1,HGS,GNPAT,TRIM47,GALK2,SDAD1,ALG6,PBDC1,AGPAT5,RECQL5,MAFG,SFXN1,ARPP19,NOC3L,BACH1,PEX19,MACROD1,ELMOD2,DDB1,PPIA,COMMD10,TJP2,MARCH5,BZW1,TRIM28,SLC30A5,GATAD1,RPA3,FUCA1,CAND1,YTHDF2,MPV17,RNPEP,TMSB10/TMSB4X,CEP295,ACOX3,PUM2,SLC25A19,TOP3A,PRR14,LAGE3,CYP2S1,SMARCAL1,PGM1,REPIN1,RCC2,TUBB8,COX20,NUMA1,THAP11,GON7,LARP4,PPP2R5D,RPL15,EML3,SAMHD1,GALNT1,NUP93,SUMO3,HPS5,VPS39,RANGAP1,QKI,YBX1,NPM1,CUL3,UGDH,RCOR1,PLAA,SSBP1,SURF1,DHX8,RAB5A,AFAP1L2,EPN1,BRIX1,GSS,UHRF2,RPAP3,KMT2C,TFCP2,SRRT,MRPL13,TAF6L,HTATSF1,AKAP8L,TIMM13,ATP6V1H,THOC2,SLC25A15,ASS1,TRIP12,BASP1,LRWD1,PYCR2,MBNL2,IPO9,SEC11C,POR,FAHD2A,NHS,GORASP2,JARID2,EXOC5,PA2G4,AGAP1,CENPB,NGRN,ARL2,RRAGC,ADAM9,UQCRC1,RAVER1,APOBEC3B,ATP2B4,CRKL,PRPF6,AKAP2,ALYREF,NFIB,RPL35,ZEB1,IGFBP5,RANBP3,NUP107,OTUD6B,PRG4,RBM15,NOL10,HPF1,MAFF,ZMPSTE24,DOCK7,TUBA1B,ATIC,FOXF1,PRAF2,RAD18,HSPH1,EIF3C,XPOT,AKAP9,VEZF1,ANXA7,GAK,SYNM,HEXA,PCYT2,UBN2,ETFDH,KDELR1,PFDN4,WASF2,TPM1,UBE3C,POLR1E,TLK2,VPS16,CLCN7,CTTN,ETFB,RAB34,SDHA,CDK2,NIPBL,SERPINB6,SLC25A3,AKR7A2,PIR,SWAP70,TXNL4A,PCMTD1,NAPG,TTLL12,COL7A1,TAGLN2,PML,AKR1B1,ABCC4,SRP68,MRPL21,RRP1B,YIPF4,ARRB2,ELF1,PES1,NUP88,TUBA1A,NDUFA8,MYOF,EIF3E,SAP30,COPG2,HMGB3,GPS2,SRP54,NUP155,MBIP,MPHOSPH8,GOSR2,MRPL10,KYNU,AKT1S1,HTRA2,JUP,HELLS,RC3H1,TMEM56,CDK5RAP3,MRPL19,CLU,IFI35,STAM2,MVD,AACS,DPH1,UBA1,QSOX2,TSPYL2,NUP62,MCM7,WNT5A,YME1L1,NOM1,B4GALT1,MAN2A1,CBX2,PDS5A,GALK1,MRPL40,COG1,ARID5B,IRF2BPL,CEPT1,RPS25,MBD1,H1FX,RPS6KB2,SENP3,OSBPL8,TAF2,NFYB,LMAN2,RBMX2,PHYH,OSBPL1A,OS9,TGIF1,NUPL2,KAT2A,FAM114A1,FOSL1,BCL2L12,MINK1,MMP14,PSPH,FOXK1,MLLT1,PDCD11,HERC4,MYH9,RALB,UBQLN4,MLEC,OSBPL2,BCL9L,DIAPH2,PARP4,HNRNPK,MECOM,UBFD1,RRP1,TMEM30A,MARF1,TMED5,MRPL17,KDELC1,POLR1C,FOXO3,MARCKS,THUMPD1,CLP1,PRCP,NXN,MECR,KIF22,MRPL3,LRRFIP1,MCM2,STX16,TDP1,LNPEP,ACOX1,SNRNP27,LAP3,LAS1L,EARS2,SGTB,PLCD1,PYROXD1,MTOR,UBE2D3,IRF2,ERMP1,KTN1,LDHA,MRPS33,SYMPK,CDC42BPA,EIF3G,CYP4F11,SLC12A7,MRPL42,ARAP1,TSPO,CYCS,SMC3,GLA,MRPS34,NFIC,MRPS10,RPS19,ELL2,PPFIA1,SERF2,C8orf59,ABHD11,INPP5K,TTC33,TOMM20,VMP1,UGP2,FBXL18,COIL,TAF1,RAPGEF2,PKP4,ATXN10,PDLIM5,ACO2,NUP35,KDM6A,PI4KA,CYC1,RPS12,NDUFA4,PANX1,PAIP1,GNAI1,MBD4,LMF2,MTIF2,GPC1,SERPINE2,MTRF1,URGCP,AIDA,PARVA,SEPHS2,EPHA2,TARS2,RPL6,FAH,TUBB2A,DARS2,SNRNP200,ZBTB10,TKT,PCNT,FANCI,SEC11A,PPHLN1,FNDC3B,KDELC2,TMEM33,ROCK1,PHF10,NDUFV2,L3MBTL3,CCDC51,ASPSCR1,ITIH4,RAD50,FBXO30,NOL8,NEXN,ABI2,RABGAP1L,OSTM1,HADHB,MYL6,NEDD4,NDUFS2,GATAD2B,PRKCA,CENPF,HSD17B4,MCU,PLIN3,PLD2,RPL34,HS1BP3,AKR1A1,SYVN1,PAXX,DDR2,NPC1,PNPT1,CBX8,PGAM1,INTS7,PLD3,SLC12A9,GORASP1,PHB,DES,DCTN2,TRIP6,MAP2,RRS1,GLUD1,XPA,IST1,EXOC6B,DEAF1,TAF6,MAN1B1,TFRC,HDAC1,DNAJB14,CYP27A1,NNT,INTS6,PIAS2,GHDC,SEC31A,BCKDHB,ATP2A2,PTPN1,PMS2,SNX8,GYS1,NR3C1,DOCK11,FKBP10,C16orf58,MRPS21,PGRMC1,ALDH3A1,STEAP2,STAM,MYBBP1A,ETF1,TERF2IP,TSTA3,PDHB,VDAC1,MECP2,MPP5,STX5,RRP7A,CBL,SIPA1L1,RPL9,RPL28,EIF2S2,DDX39B,TMEM165,SULT1A1,ENO2,RPL3,DFFB,GGH,TP53BP1,RPS8,GRIPAP1,MIF,ESYT2,DYNLL2,CLPP,ERCC4,HS2ST1,KPNA2,DYNC1LI1,MNT,RPL21,TIMM10,INTS12,PRPF4,ATP2B1,CRAT,RPL13,PARVB,PDHA1,WRN,KRT18,RARS2,MRPL23,DKC1,LETM1,DNAJA2,CTBP2,ZFAND5,ABRAXAS1,SYNE1,BCCIP,ASPH,UBE2K,P4HA2,DHX9,CSNK2A1	2144
Cancer, Organismal Injury and Abnormalities	neck neoplasm	Neck neoplasm	1.49e-89		1.452		1.477	SUPT3H,SELENOS,ADD1,ISOC1,DHODH,GNPDA1,AK3,SIN3B,PGP,INTS9,PPA1,DPP3,TWNK,TOP2A,RING1,LEMD3,FAM45A,FNBP1L,YY1AP1,GBA,CHAF1B,EDC4,SOD2,YIF1A,GBF1,LGALS8,PTPN12,MCMBP,FN3KRP,DECR1,SLC25A46,IFT81,MTAP,SETMAR,SUPT5H,TPM4,ACY1,ZNHIT6,SUMO1,CCS,AGK,RAB5C,FARP1,CLIP1,RPS3A,GPX8,ENO1,TMEM167A,CYB5R1,CDH13,PITPNB,EIF1AX,SHCBP1,SPCS2,PREPL,VMA21,NUP98,RBPJ,TM9SF4,NDUFS1,TRIOBP,TRIM56,TPM3,ZGPAT,USP34,MRPS22,MRPL35,WASHC4,RHEB,MIER1,NUP188,TK1,NT5DC2,EHD1,NRDE2,MCRS1,THBS1,SLC16A3,HIF1AN,MCAT,NRM,EXOC7,GEMIN5,AHCTF1,PARK7,ALDH6A1,DAD1,TGFB2,FBXL12,DLGAP5,POLR3E,CHD4,NPEPPS,KDSR,HNRNPM,XPC,CDK13,SCAF1,COA1,NLE1,MBOAT7,FOXJ3,LMO7,UFL1,CDKN2AIPNL,NQO1,APOOL,GDAP1,LCMT1,DNM1L,SETX,MSH6,PARL,USP24,DAGLB,PNPLA8,TPM2,LGALS3BP,EHD4,PLEKHA6,AKAP17A,FAM3C,TTF1,LMAN2L,BTF3,UTP6,RBM12B,LURAP1L,TPR,VWA8,PPIB,RPSA,RAD23B,RCOR3,LIN52,SLC25A40,PIGS,CC2D1B,POU2F1,DCLK1,PTBP1,ABCB6,SP110,CASC4,RBMS2,HPRT1,FXR1,CHKA,RBM20,PLOD1,DNAJC6,SERBP1,SLC12A4,EXOC3,KANK1,GUF1,ZC3H4,MTHFD1L,MRPS9,ZNF771,LIMS1,NUB1,KDM4B,THOP1,DDX19A,ARHGEF12,EFHD2,NUP54,EHHADH,CBX4,TP53,MGMT,G3BP2,BRI3BP,RAB23,TCOF1,SRRM2,CDC42EP4,RXRB,SIL1,VAT1,PUS7,ACOT7,KHDC4,TTC21B,PDAP1,BRD4,SLC25A6,RPL24,C2CD2,IRF2BP2,RAB32,MACF1,SURF4,IDH1,NUP214,MSANTD2,CCDC93,BAZ1B,PSAT1,PIK3C2A,CASK,NOP56,PAICS,TUBG1,EMD,MRPL15,SEL1L,ECHDC1,PDHX,PABPN1,NBN,MKKS,PGM2,PPWD1,NOC2L,MBTPS2,B3GALT6,THOC7,FKBP9,MRPL49,AAMP,VPS72,EMC10,PMS1,EIF5,GNB1L,UBA2,LZTFL1,VDAC2,TWF2,LAMTOR3,SARNP,EIF3F,SUDS3,PAGR1,ZMYM2,RSL1D1,NOMO1 (includes others),INTS1,HNRNPF,PELP1,CPT1A,DNAJB12,KMT2A,PSME2,NR2C2,TBC1D24,NDUFA13,COL12A1,ARMC1,SACS,LMNB2,DDX10,BMS1,SUMF2,HMOX1,VTA1,MGAT4B,BCKDHA,UBE2B,ERLEC1,NIT2,TAB1,VAPA,RASA1,TFE3,RAB2A,NUP133,PPP1R8,VPS18,ACAT2,INTS8,ENGASE,SLC25A22,BRMS1L,VPS26B,EXOC1,SETD3,UGGT1,RAD54B,LRP1,ZFHX3,RNASEL,ANGEL2,VEZT,REXO2,UPF3B,SEC13,CISD1,CLNS1A,SETD1A,TAOK3,RFX5,XXYLT1,CYB5R3,UQCRC2,KAT8,MAPRE2,DNAH5,ACP1,SMARCA1,FANCA,HLA-B,AIFM1,SAP130,PXMP4,TAX1BP3,GTF2H1,OPA3,KIF20A,SAMD4B,FOXP1,ATAD3A,BAG6,RBBP7,TAP1,MRPL38,CNPY3,ST5,ERGIC2,OTUB1,BRMS1,NCOR1,OGFOD1,TBXAS1,EP400,GTF3C1,PLOD2,PPA2,NCBP1,TTF2,TOR1A,CELF1,TM9SF3,STAU1,MRPS2,BAK1,IGF2R,NUDCD1,HMGB2,PRPF4B,PRPF40A,MAP1S,KARS,SMG1,SPOUT1,APIP,TFB1M,CRTAP,MVP,GRB10,FDXR,UBE2S,TBRG4,ATF7IP,AGPAT3,LSM12,BICD2,TRAPPC10,IRF2BP1,AAAS,MPI,DCPS,CHD2,CPNE3,WARS,LDLRAP1,ERCC2,SAMD1,SLC22A18,SLC7A1,AURKA,METTL16,IRF3,UACA,SLTM,MANF,HSPB1,CASKIN2,TRIP4,ARHGEF2,PTCD3,FAM98C,STT3B,VCP,VPS53,SLC44A2,RCN2,DOCK5,RNF121,RBBP5,TBP,RBM26,PKN1,SSRP1,ABCD1,DDX21,TMX1,APOC3,CLPTM1,COLEC12,MCM3AP,TAMM41,WDR33,UBR5,LARP1,STAT1,PPP2R1A,NFAT5,ANLN,SUCLA2,RPL18A,NFXL1,LLPH,PRR12,PPP6R3,MRPL11,G6PD,NSFL1C,DYNC1I2,LMNB1,VAPB,TUBB,ORC2,NDUFV1,GNL3L,GOLGB1,ZNF618,NR2F1,DNAJB4,GOPC,FZR1,APC2,SMCHD1,HP1BP3,VPS37A,DUSP3,SUGP2,HADHA,SNX2,PLRG1,NUDT16L1,ZNF281,CHD9,ARNT,RBL1,GOLGA2,LRPAP1,NOL7,UBE2G2,RPLP2,RTN4,CAPRIN1,EBNA1BP2,USP9X,SEPT7,CAPN5,PTPRG,CHMP2A,ADAR,VAMP7,COPB1,MED12,OPA1,AP2S1,YWHAZ,JUNB,MBD2,SLC25A1,CREB1,NUP43,GOSR1,PURA,CRIP2,COX7A2,ARHGEF7,BYSL,GOLGA3,HYOU1,NRF1,XRN2,EIF4EBP1,EIF4G1,ASNS,SF3B3,PSMG1,LRRC8A,INTS10,GPATCH1,MED25,NOA1,MX2,PTPRK,SUZ12,CSK,ELL,LIN37,MRPL46,B4GALT5,CDK1,MRPS15,LANCL1,ZNF638,CDCA3,C1QBP,RPL32,COX5A,PABPC4,ZNF622,GUSB,DNAJC9,PTGR1,UBE2V2,VPS41,PSMG2,ATRX,RFXAP,STRN,DGCR8,TMEM192,PTPN14,HSD17B2,USF1,DNAJB1,RAB31,LRPPRC,XPNPEP1,LMAN1,INTS13,RGPD4 (includes others),DENR,ZC3HC1,GPAA1,GCDH,NMNAT1,WDR19,COPE,CLCC1,STX6,TALDO1,C1S,TMED4,MCM5,P4HB,SUN2,SORBS3,NTHL1,SNX3,AFF4,CHEK2,EPC2,SMTN,OGDH,FN3K,ERGIC1,POLR2B,MRPL9,NUP205,TP53BP2,KCTD12,WDHD1,XPO4,RAB1A,PGK1,SH3BP4,SEC16A,CLIP2,TFB2M,MRPS18A,JAGN1,LACTB,CBR1,COPB2,TIMM50,MSN,UBAP2,NR1H2,CSDE1,SYNPO,UBN1,EDF1,TRIM38,LGALS3,AP2M1,DCTN5,GPR107,NSMCE2,RASA3,TERF2,XRCC1,CCDC25,ZNF512,CCNT2,ARGLU1,TCHP,PHRF1,CLPX,SCARB2,RPA1,MRPS23,TBCK,SLC25A20,BCAT1,DAP,PABPC1,ATG7,TAPBP,POLR3D,DHX35,PLBD2,TAP2,ZC3H15,CANT1,UQCRB,APRT,DNAJA1,INO80B,RELL1,ZC3H11A,CNN2,SNX27,PYGB,COG2,SIN3A,SPECC1,HK2,C7orf50,SHOC2,CD58,SUPT20H,PIH1D1,ATAD1,PPP3CA,DAP3,FAM120B,LMBR1L,ATP6V0A1,NEPRO,CROT,MYO18A,MTMR12,CDIPT,KBTBD11,RALA,SLC43A3,CHMP5,KDM4A,THOC5,AGFG1,TMEM164,RPL23,HMBS,C1orf35,MRPL20,PTGES2,WDR35,HABP2,CCDC90B,DBT,EMC1,SEPT8,AKR1D1,COL4A1,TMEM209,CYB5B,RPS7,KNOP1,RAB13,TIMM21,TWISTNB,NACC2,GMPS,RRP12,NDUFA11,LRCH3,NTPCR,RPRD1A,MORC2,TAF4,SPCS1,ACTR5,PGRMC2,DDX6,MRPL30,HSP90AA1,TOR1AIP1,PAAF1,QSER1,ELOVL1,TMEM120B,GLOD4,RCC1,BABAM1,AIMP1,DDX31,NOB1,ACTR10,KIFC1,EXOC2,FEN1,DBNL,LSM14A,SART3,LAMC1,PKM,RAP1A,CHD6,GARS,MFN2,ATP6V1B2,TXNDC5,MYL1,OAS3,FYTTD1,RHOT1,DDX59,TRIM22,ALCAM,COX15,SRGAP1,KDM3B,OAT,GNS,MCCC2,LSM11,ETS1,TSR1,GPRIN1,YEATS4,GTF2H3,ACAP2,CDK17,TAF5,USP5,DOCK1,NOTCH2,SPTBN1,ADAM17,TP53I11,ABCB8,PRPF8,PGLS,ECSIT,FGFR1OP,RPN2,CSTF2,RBM15B,PEX3,ABR,JMJD6,ACTR1A,ATXN2,ACIN1,SEPT2,ABCB7,SOAT1,CPNE2,SH3GLB1,ARHGEF1,KPNA6,TCEA1,RAB1B,APOBEC3G,SCRN3,GET4,RPLP1,HSPA6,ROCK2,YWHAE,DDX23,ING2,MT-ND2,RBM6,SCRN1,CORO7/CORO7-PAM16,TP53RK,ISY1,RMND1,ADSL,ANKRD17,CLIC2,N4BP2L2,NOL9,IMPDH2,DYNC1H1,TST,POLR2E,BIN1,CASP1,OXCT1,ALDH18A1,YEATS2,LARP4B,RAB11FIP5,ARL6IP5,XPO1,PRDX5,SPATS2L,DDRGK1,KCNAB2,NUP50,SIRT5,SRP72,RPA2,HSPD1,STOML2,BET1L,ETFA,RAPH1,ILKAP,CARS,CLIC4,ATP6V1E1,VPS4A,SUSD2,NFKB1,ACADVL,DNAJC10,MPG,RRBP1,UBE2N,POGLUT1,PCYOX1,ZNF451,SEPT6,ING1,RELA,COG3,POM121/POM121C,ABCF3,MAP2K4,GAR1,TIMP3,ZRANB2,SH3PXD2B,NDUFA5,AQR,ALG5,NIPSNAP3A,MLYCD,MTFMT,TBL1Y,BUD13,CBS/CBSL,RGS10,POLR3A,MRPS11,KIAA0753,TMEM106B,DNAJC11,MAFK,ATXN2L,POLD1,ZCCHC9,TGFBI,ARMC9,ASH2L,MAGED2,LAMP2,SUN1,WDR74,ELOVL5,LAMTOR1,PPP1R12C,ACSL4,LAMP1,UBL4A,LPGAT1,SEPT9,TADA3,INTS4,ITPR2,INO80,MZT2B,RASAL2,TUBB3,RBL2,CPNE8,CHD3,PHF3,LMNA,GSR,RALGAPB,TMPO,TIMMDC1,APMAP,MTX1,ERICH1,RPL11,SRPK1,AAK1,NCBP3,CCDC9B,PIP4K2A,MAN1A2,NCLN,WRNIP1,SNAPC4,MRC2,STRAP,OCIAD1,RPL12,MAGT1,EPB41,APTX,ZNF276,NUF2,GOLM1,HSD17B11,WASHC5,GDI1,GABPB1,IMPDH1,PAFAH1B2,RPL17,SGPL1,DCLK2,PIBF1,ZNF521,PLOD3,HAGH,GSTK1,GANAB,RPL23A,RPUSD2,CIT,PTDSS2,THEM6,NCKAP1,IBA57,PPM1F,SNRNP40,TSPAN11,USP28,EDC3,OCRL,TTC19,ADPRHL2,PTPN13,CPSF2,MRPL47,HDGF,DPP9,H3F3A/H3F3B,FLYWCH1,BZW2,ADD3,ZFC3H1,EIF3H,SMPD4,SEC24C,BLMH,EIF3M,AMPD2,UBTF,DNMT1,FKBP15,NAPA,MRPL18,TMEM65,LIMCH1,CRMP1,MPDZ,GTF2H4,VIM,MLKL,HUWE1,SEPT11,LRRC14,IER3IP1,RIOK2,MCM6,RPL4,MAP4K4,HM13,LRCH1,TMEM41A,IDH3G,PUM1,PIGU,SOS1,PLEC,VPS8,CHID1,MAP7D3,ZCCHC8,CUL5,NOP58,MOGS,PTMA,TRA2A,RRAS,PDXK,FIP1L1,GIPC1,ATP6V1D,UTP20,HPS3,ATP6AP1,GLE1,DENND6A,MYH14,CCNC,SLC25A24,B3GAT3,DDOST,SDHC,DST,EIF3L,WDR77,ACOT9,WIZ,DAPK3,KIF1B,PI4K2A,CRCP,ARF4,ABHD12,ACVR1,ESYT1,ACBD5,ZMYM3,WDR70,FAM98A,ZMYM1,CMTM3,ARNTL,RFX1,TNS3,CSGALNACT2,UGGT2,CANX,PNKD,TMED9,DEGS1,ARHGEF18,PPIC,RHOT2,COL6A3,MTA1,BEND3,SNX6,SBNO1,TAGLN3,QRICH1,PHLDB1,PCIF1,POLR1A,COPA,DPYSL3,PHB2,TEFM,IMPAD1,ICE1,GTF2H5,ARFRP1,ALG8,GTF2B,TMEM11,TMEM43,SIPA1,RALGAPA2,NDUFB7,SMAD4,PITRM1,ACADM,SDHB,CRELD1,USP6NL,TXLNA,FAM120A,ABCB10,LRRC59,ZBTB40,WDR18,PRKAR1A,OGFR,CEP170,ABLIM3,NRAS,COL5A2,HAT1,ZC3HAV1,C7orf26,COMMD8,TUBA4A,ERGIC3,DLAT,DHX29,ERCC5,RAB6A,EPB41L1,DCTN1,EIF3I,SLC9A3R1,ACBD3,VTI1A,AARS2,MRPL1,LSM14B,EIF3J,RDH11,VPS51,PHLDA2,ERP29,MTPAP,SSR4,HSPA9,PRKRA,DCTN4,ACSL3,TBC1D10B,RAC1,ZMYM4,MTCH2,TOMM22,EIF4H,MOSPD2,BCAS2,PSME4,KCTD1,MDN1,MYO1C,GGCX,TCEAL4,MARCKSL1,GRPEL2,DOCK9,HSF1,BDH1,LNPK,GGCT,NSF,EIF4G2,TMED2,GMPPA,AKR1C3,PYCR1,DNAJC3,CABIN1,ANKIB1,FAM207A,TAF1C,TUBB6,OSGEPL1,PCM1,MT-ND1,NXF1,GLG1,UTP18,NDUFAF3,POLG,NAE1,RBM5,MRPL12,PRKDC,STX12,ABCF2,TANC1,TRRAP,DDX17,UBE2F,HHIPL2,CXorf56,EIF1AD,TRIM27,CAP2,LBR,TUBB4A,UCK2,USP39,IGFBP7,RPN1,TOMM40,PEBP1,DCAF13,YTHDC1,DDX51,INPPL1,E2F3,BAG2,ATP2C1,NDUFA9,FAM129B,NAP1L1,CFDP1,SRC,DIS3L2,USP3,IFT122,IPO4,PSMC3IP,LTN1,VIRMA,G3BP1,KIF3B,GOLIM4,GRWD1,TMEM201,KIF23,SEC62,HCCS,QDPR,RAB4B,EXOC6,DNAJC19,USP36,FKBP7,SEC63,POLR1B,RDX,AURKAIP1,MEMO1,BCS1L,KDM1A,TMCO1,CCDC47,BAP1,GALNT7,TMLHE,SLC4A7,SUCLG1,PNKP,ALDH9A1,TEX10,STX10,OTUD7B,NUP85,IQGAP2,DIP2B,PSMG4,SPTBN2,SCFD1,TUBB4B,KHDRBS1,CNDP2,CLPTM1L,UBLCP1,MCM3,MSH2,MRPS12,INTS3,GTF3C3,RAC2,RSBN1L,ARMT1,VAMP3,TCERG1,CDC40,PLXNB2,MOB1A,BCAT2,SGPP1,PPAT,NPAT,ACAA1,SCYL2,SON,TRMU,SEC24D,KIDINS220,TSPYL1,GXYLT1,EXOC4,MMAB,DNAJC16,CSNK2A2,GALNT2,MDC1,AARS,ABCD3,FKBP2,CDYL,PSIP1,DYNC1LI2,ERCC3,PCK2,LRRC1,NDUFS7,DPYSL2,DHX33,TBL1XR1,OSTC,NOLC1,GTF3C5,HMBOX1,DNM2,NFIX,HDDC2,TBL2,BCLAF1,TNFRSF12A,MCM4,PRPF31,ERCC1,EI24,ATP6V0D1,SMARCA2,SYNJ2BP,YKT6,TIMM29,TAF9B,KIF11,PEX14,SEPT5,MSL1,ORC4,RBM25,E2F4,PDS5B,PARN,BCAR3,RARS,EIF4A1,CDK6,RAB10,SERPINH1,WWP2,TPX2,NUMBL,CTBP1,CCNQ,NCOA5,CROCC,PGD,DLST,SUB1,UBA6,PTMS,TM9SF2,FARP2,PHLDA1,LIG3,RAD21,THRAP3,SLC7A11,MGA,RCN1,EFTUD2,SARS2,TAF10,ADPGK,PCCB,IGBP1,PFN2,GADD45GIP1,TPRKB,PSD3,SMARCAD1,CCAR1,RBM14,ZC3H14,DNAJC13,TMEM161A,CPSF3,TECR,BLVRB,ZC3H13,NUP153,TMEM245,SLC30A9,GMEB2,INTS2,MAD1L1,TBX3,DIP2C,POT1,EGFR,EIF3A,POLDIP3,UIMC1,PEX11B,COL5A1,RPL7,ACOT1,CCNK,NSA2,PDIA3,ZNF143,NDUFC2,DLD,KDM5A,RNF169,INTS5,ARPC5L,ZC3H6,H2AFX,STIP1,UPF2,EIF4A3,MRPS6,ATM,TMX3,PEX16,PDIA5,TMTC3,DDAH1,KIAA0319L,NCSTN,MIF4GD,ACO1,GTF3C2,ATXN1,HIBCH,FUBP3,TASOR,ZNF131,TPP2,MEN1,ALDH3A2,ZNF318,STAG1,ALDH1A1,WDR5,PDPR,SYNJ2,WFS1,BCKDK,MDH2,IK,TLE4,RPL19,USP48,PPIG,UBE2L3,DLG1,TAF9,ZNF746,TMEM50B,ACYP1,EPB41L2,MCRIP2,AUH,TRAM2,CLINT1,KRR1,ARHGAP39,EHD2,IDH2,SPTAN1,KLF4,SLC3A2,TFAM,PTPN11,ALG3,OXSR1,ALG9,AGAP3,ZC3H18,SIRT7,FNBP1,VPS35,GYG1,SART1,HSPA4,HLA-A,HDAC6,MAP2K2,ACAT1,MIGA2,CAST,TNFAIP2,DNAJC7,AGPAT1,PRRC2B,MBLAC2,RAI1,BBX,STAG2,SCO1,PNPLA2,ABI1,AGPS,MBD3,SFSWAP,CKAP4,ZNF569,THOC3,SAFB2,XPO7,FGF2,PRPF3,NUP160,SRXN1,PDCD2L,SPEN,EMSY,RPF2,ABRAXAS2,TGM2,H2AFV,USP19,THOC1,ASAH1,SMARCC1,TOP2B,DHFR,POFUT1,LYPLA1,TRIM2,SNX18,CTSA,MRPS5,ABHD16A,GIPC2,SUPT16H,DHRS7B,DDB2,KRAS,COBLL1,MTIF3,GBE1,MNAT1,MYH10,SENP1,CCDC50,ERP44,PIGT,DDX46,SLC38A10,TRUB1,PRPS1,TRMT6,SCO2,SRPK2,PAN2,GPD2,MRPL16,HEXB,URB2,CTIF,MIA3,TCIRG1,USP7,ILK,FSD1,CEBPZ,CEP350,RPL26,MTCH1,RPL8,AFG3L2,UTP14A,CALU,ATR,SLC9A3R2,GABARAPL2,SCRIB,POLG2,CDK5RAP2,CSTB,URB1,SORD,HDAC3,LRRC41,VPS26A,ARMC10,MAK16,SEPHS1,RAB21,TARS,ENDOG,NOL6,BPHL,HEATR5A,HLA-C,NHLRC2,CTH,NMI,CHMP6,FUNDC2,TWF1,EIF3B,SYNE2,POLRMT,MRPS26,HIST1H1D,MTG1,EGLN1,PPAN,GSTP1,SAFB,SNX12,AHCY,POLR3B,GSDMD,PARP12,SERINC1,CDK7,MRPL14,CAAP1,FOXRED1,GTPBP10,PLEKHA4,PLEKHO2,PARP1,DAXX,CHMP2B,GART,ITPR3,MGAT1,CLUH,NSUN4,DPY19L1,NDUFB11,SPG7,APOBEC3F,AFAP1,HCFC1,PPP5C,TMEM126A,IQGAP1,FOXJ2,RPL7A,PHC2,FAM49B,ALG12,NUTF2,ZNF512B,NDUFB3,SP100,SOD1,RACGAP1,ATP6V1A,GTF3C4,SRBD1,VAV2,PLXND1,CDC26,SLC25A5,POLR3K,CD55,IDUA,ZNF768,PRIM1,LSG1,RAB3GAP2,MPDU1,FBXL20,SMC1A,LIG1,HGS,GNPAT,TRIM47,GALK2,SDAD1,ALG6,PBDC1,AGPAT5,RECQL5,MAFG,SFXN1,ARPP19,NOC3L,BACH1,PEX19,MACROD1,ELMOD2,DDB1,PPIA,COMMD10,TJP2,MARCH5,BZW1,TRIM28,SLC30A5,GATAD1,RPA3,FUCA1,CAND1,YTHDF2,MPV17,RNPEP,TMSB10/TMSB4X,CEP295,ACOX3,PUM2,SLC25A19,TOP3A,PRR14,LAGE3,CYP2S1,SMARCAL1,PGM1,REPIN1,RCC2,TUBB8,COX20,NUMA1,THAP11,GON7,LARP4,PPP2R5D,RPL15,EML3,SAMHD1,GALNT1,NUP93,SUMO3,HPS5,VPS39,RANGAP1,QKI,YBX1,NPM1,CUL3,UGDH,RCOR1,PLAA,SSBP1,SURF1,DHX8,RAB5A,AFAP1L2,EPN1,BRIX1,GSS,UHRF2,RPAP3,KMT2C,TFCP2,SRRT,MRPL13,TAF6L,HTATSF1,AKAP8L,TIMM13,ATP6V1H,THOC2,SLC25A15,ASS1,TRIP12,BASP1,LRWD1,PYCR2,MBNL2,IPO9,SEC11C,POR,FAHD2A,NHS,GORASP2,JARID2,EXOC5,PA2G4,AGAP1,CENPB,NGRN,ARL2,RRAGC,ADAM9,UQCRC1,RAVER1,APOBEC3B,ATP2B4,CRKL,PRPF6,AKAP2,ALYREF,NFIB,RPL35,ZEB1,IGFBP5,RANBP3,NUP107,OTUD6B,PRG4,RBM15,NOL10,HPF1,MAFF,ZMPSTE24,DOCK7,TUBA1B,ATIC,FOXF1,PRAF2,RAD18,HSPH1,EIF3C,XPOT,AKAP9,VEZF1,ANXA7,GAK,SYNM,HEXA,PCYT2,UBN2,ETFDH,KDELR1,PFDN4,WASF2,TPM1,UBE3C,POLR1E,TLK2,VPS16,CLCN7,CTTN,ETFB,RAB34,SDHA,CDK2,NIPBL,SERPINB6,SLC25A3,AKR7A2,PIR,SWAP70,TXNL4A,PCMTD1,NAPG,TTLL12,COL7A1,TAGLN2,PML,AKR1B1,ABCC4,SRP68,HSPA13,MRPL21,RRP1B,YIPF4,ARRB2,ELF1,PES1,NUP88,TUBA1A,NDUFA8,MYOF,EIF3E,SAP30,COPG2,HMGB3,GPS2,SRP54,NUP155,MBIP,MPHOSPH8,GOSR2,MRPL10,KYNU,AKT1S1,HTRA2,JUP,HELLS,RC3H1,TMEM56,CDK5RAP3,MRPL19,CLU,IFI35,STAM2,MVD,AACS,DPH1,UBA1,QSOX2,TSPYL2,NUP62,MCM7,WNT5A,YME1L1,NOM1,B4GALT1,MAN2A1,CBX2,PDS5A,GALK1,MRPL40,COG1,ARID5B,IRF2BPL,CEPT1,RPS25,MBD1,H1FX,RPS6KB2,SENP3,OSBPL8,TAF2,NFYB,LMAN2,RBMX2,PHYH,OSBPL1A,OS9,TGIF1,NUPL2,KAT2A,FAM114A1,FOSL1,BCL2L12,MINK1,MMP14,PSPH,FOXK1,MLLT1,PDCD11,HERC4,MYH9,RALB,UBQLN4,MLEC,OSBPL2,BCL9L,DIAPH2,PARP4,HNRNPK,MECOM,UBFD1,RRP1,TMEM30A,MARF1,TMED5,MRPL17,KDELC1,POLR1C,FOXO3,MARCKS,THUMPD1,CLP1,PRCP,NXN,MECR,KIF22,MRPL3,LRRFIP1,MCM2,STX16,TDP1,LNPEP,ACOX1,SNRNP27,LAP3,LAS1L,EARS2,SGTB,PLCD1,PYROXD1,MTOR,UBE2D3,IRF2,ERMP1,KTN1,LDHA,MRPS33,SYMPK,CDC42BPA,EIF3G,CYP4F11,SLC12A7,MRPL42,ARAP1,CNP,TSPO,CYCS,SMC3,GLA,MRPS34,NFIC,MRPS10,RPS19,ELL2,PPFIA1,SERF2,C8orf59,ABHD11,INPP5K,TTC33,TOMM20,VMP1,UGP2,FBXL18,COIL,TAF1,RAPGEF2,PKP4,ATXN10,PDLIM5,ACO2,NUP35,KDM6A,PI4KA,CYC1,RPS12,NDUFA4,PANX1,PAIP1,GNAI1,MBD4,FOSL2,LMF2,MTIF2,GPC1,SERPINE2,MTRF1,URGCP,AIDA,PARVA,SEPHS2,EPHA2,TARS2,RPL6,FAH,TUBB2A,DARS2,SNRNP200,ZBTB10,TKT,PCNT,FANCI,SEC11A,PPHLN1,FNDC3B,KDELC2,TMEM33,ROCK1,PHF10,NDUFV2,L3MBTL3,CCDC51,ASPSCR1,ITIH4,RAD50,FBXO30,NOL8,NEXN,ABI2,RABGAP1L,OSTM1,HADHB,MYL6,NEDD4,NDUFS2,GATAD2B,PRKCA,CENPF,HSD17B4,MCU,PLIN3,PLD2,RPL34,HS1BP3,AKR1A1,SYVN1,PAXX,DDR2,NPC1,PNPT1,CBX8,PGAM1,INTS7,PLD3,SLC12A9,GORASP1,PHB,DES,DCTN2,TRIP6,MAP2,RRS1,GLUD1,XPA,IST1,EXOC6B,DEAF1,TAF6,MAN1B1,TFRC,HDAC1,DNAJB14,CYP27A1,NNT,INTS6,PIAS2,GHDC,SEC31A,BCKDHB,ATP2A2,PTPN1,ANXA1,PMS2,SNX8,GYS1,NR3C1,DOCK11,FKBP10,C16orf58,MRPS21,PGRMC1,ALDH3A1,STEAP2,STAM,MYBBP1A,ETF1,TERF2IP,TSTA3,PDHB,VDAC1,MECP2,MPP5,STX5,GNA12,RRP7A,CBL,SIPA1L1,RPL9,RPL28,EIF2S2,DDX39B,TMEM165,SULT1A1,ENO2,RPL3,DFFB,GGH,TP53BP1,RPS8,GRIPAP1,MIF,ESYT2,DYNLL2,CLPP,ERCC4,HS2ST1,KPNA2,DYNC1LI1,MNT,RPL21,TIMM10,INTS12,PRPF4,ATP2B1,CRAT,RPL13,PARVB,PDHA1,WRN,KRT18,RARS2,MRPL23,DKC1,LETM1,DNAJA2,CTBP2,ZFAND5,ABRAXAS1,SYNE1,BCCIP,ASPH,UBE2K,P4HA2,DHX9,CSNK2A1	2157
Cancer, Organismal Injury and Abnormalities	nonhematologic malignant neoplasm	Nonhematologic malignant neoplasm	4.04e-89	Increased	3.069		3.074	SUPT3H,SELENOS,ADD1,ISOC1,DHODH,GNPDA1,AK3,SIN3B,PGP,INTS9,PPA1,DPP3,TWNK,TOP2A,RING1,LEMD3,FAM45A,CPPED1,FNBP1L,YY1AP1,GBA,CHAF1B,PBXIP1,EDC4,SOD2,YIF1A,GBF1,LGALS8,WRAP53,PTPN12,MCMBP,FN3KRP,DECR1,SLC25A46,IFT81,MTAP,SETMAR,SUPT5H,CCN1,RSU1,TPM4,ACY1,ZNHIT6,SUMO1,RFX3,CCS,AGK,RAB5C,FARP1,CLIP1,CUTA,MRPL2,RPS3A,ENO1,GPX8,TMEM167A,CYB5R1,CDH13,PITPNB,EIF1AX,SHCBP1,SPCS2,PREPL,VMA21,NUP98,RBPJ,SAMM50,ERAL1,METTL15,TM9SF4,NDUFS1,MAVS,TRIOBP,TRIM56,TPM3,ZGPAT,USP34,MRPS22,MRPL35,SGSH,WASHC4,RHEB,MIER1,RPL10A,NUP188,TK1,NT5DC2,BCL2L13,EHD1,NRDE2,MCRS1,THBS1,SLC16A3,MRPS27,HIF1AN,ACTR1B,MCAT,NRM,ATP5F1B,EXOC7,GEMIN5,AHCTF1,PARK7,ALDH6A1,DAD1,TGFB2,FBXL12,DLGAP5,MMGT1,POLR3E,CHD4,PICALM,ITGB3BP,NPEPPS,BUD23,KDSR,HNRNPM,ILVBL,XPC,FKBP11,LUC7L,CDK13,SCAF1,COA1,NLE1,TFDP2,MBOAT7,FOXJ3,LMO7,UFL1,CDKN2AIPNL,NQO1,APOOL,GDAP1,LCMT1,DNM1L,SETX,MSH6,PARL,USP24,DAGLB,PNPLA8,TPM2,LGALS3BP,EHD4,PLEKHA6,AKAP17A,FAM3C,TTF1,LMAN2L,BTF3,UTP6,RBM12B,LURAP1L,TPR,VWA8,PPIB,RPSA,RAD23B,RCOR3,DHCR24,NAMPT,LIN52,SLC25A40,MRPL22,PIGS,SHC1,CCNB1,ZBED6,CC2D1B,POU2F1,DCLK1,PTBP1,ABCB6,SP110,CASC4,RBMS2,HPRT1,FXR1,CHKA,ORC5,RBM20,PLOD1,DNAJC6,EZR,SERBP1,SLC12A4,EXOC3,TIMP2,KANK1,GUF1,ZMAT2,ZC3H4,MTHFD1L,MRPL44,MRPS9,ZNF771,LIMS1,NUB1,KDM4B,RAB18,THOP1,DDX19A,ARHGEF12,EFHD2,NUP54,EHHADH,CBX4,TP53,MGMT,G3BP2,SNRNP35,BRI3BP,RAB23,TARDBP,TCOF1,SRRM2,CDC42EP4,UCHL1,VKORC1L1,RXRB,SIL1,VAT1,PUS7,SFXN3,ACOT7,KHDC4,TTC21B,PDAP1,BRD4,SLC25A6,RPL24,C2CD2,IRF2BP2,RAB32,MACF1,SURF4,IDH1,NUP214,MSANTD2,KCTD18,CCDC93,BAZ1B,PSAT1,LSM2,RPL13A,PIK3C2A,CASK,AASS,PAICS,NOP56,TUBG1,EMD,MRPL15,SEL1L,ECHDC1,RABL3,PDHX,PABPN1,NBN,MKKS,PGM2,PPWD1,NOC2L,MBTPS2,GPATCH4,B3GALT6,THOC7,FKBP9,MRPS28,UBP1,MRPL49,AAMP,VPS72,MORC3,EMC10,PMS1,NDUFA2,EIF5,RBM12,GNB1L,UBA2,LZTFL1,VDAC2,TWF2,LAMTOR3,SARNP,EIF3F,SUDS3,PAGR1,ZMYM2,RSL1D1,NOMO1 (includes others),INTS1,HNRNPF,PELP1,CPT1A,DNAJB12,API5,KMT2A,PSME2,NR2C2,TBC1D24,NDUFA13,COL12A1,ARMC1,SACS,LMNB2,DDX10,GHITM,BMS1,SUMF2,HMOX1,VTA1,MGAT4B,BCKDHA,EIF3D,UBE2B,ERLEC1,TRIM23,NIT2,TAB1,VAPA,RASA1,TFE3,RAB2A,NUP133,PPP1R8,VPS18,ACAT2,COPG1,INTS8,ENGASE,SLC25A22,BRMS1L,VPS26B,EXOC1,SETD3,UGGT1,RAD54B,LRP1,ZFHX3,RNASEL,ANGEL2,VEZT,REXO2,FERMT2,UPF3B,SEC13,MRPL54,ZNF330,CISD1,RGS19,FBL,CLNS1A,SETD1A,TAOK3,RFX5,XXYLT1,CYB5R3,UQCRC2,KAT8,MAPRE2,DNAH5,ACP1,SMARCA1,FANCA,HLA-B,AIFM1,SAP130,TMEM205,BUD31,PXMP4,RRAGA,TAX1BP3,GTF2H1,OPA3,KIF20A,SAMD4B,FOXP1,ATAD3A,BAG6,RBBP7,HIST1H1E,HIST1H1B,TAP1,MRPL38,CNPY3,ST5,ERGIC2,OTUB1,BRMS1,NCOR1,OGFOD1,TBXAS1,EP400,GTF3C1,PLOD2,PPA2,NCBP1,TTF2,TOR1A,CELF1,TM9SF3,STAU1,MRPS2,BAK1,IGF2R,NUDCD1,HMGB2,PRPF4B,PRPF40A,MAP1S,KARS,ORMDL3,SMG1,SPOUT1,APIP,TFB1M,CRTAP,MVP,EMC7,GRB10,FDXR,UBE2S,TBRG4,ATF7IP,AGPAT3,YBX3,LSM12,BICD2,TRAPPC10,IRF2BP1,AAAS,MPI,DCPS,CHD2,CPNE3,WARS,OSGIN1,RNF170,LDLRAP1,ERCC2,SAMD1,SLC22A18,SLC7A1,AURKA,METTL16,IRF3,UACA,DPP8,MGST1,SLTM,MANF,HSPB1,CASKIN2,TRIP4,PRNP,ARHGEF2,PTCD3,FAM98C,STT3B,VCP,VPS53,ACTR8,SLC44A2,RCN2,DOCK5,ANP32A,RNF121,RBBP5,TBP,RBM26,PKN1,SSRP1,ABCD1,SRI,DDX21,TMX1,APOC3,CLPTM1,COLEC12,MCM3AP,TAMM41,GNL3,WDR33,UBR5,LARP1,STAT1,PPP2R1A,METTL3,NFAT5,ANLN,SUCLA2,RPL18A,NFXL1,LLPH,PRR12,RAB9A,PPP6R3,MRPL11,G6PD,NSFL1C,MRPL43,DYNC1I2,LMNB1,VAPB,TUBB,ORC2,NDUFV1,GNL3L,RIT1,GOLGB1,ATP5F1D,ZNF618,NR2F1,DNAJB4,GOPC,FZR1,APC2,SMCHD1,HP1BP3,VPS37A,DUSP3,MRPL37,FASTKD5,SUGP2,HADHA,SNX2,PLRG1,NUDT16L1,ZNF281,CHD9,ARNT,RBL1,GOLGA2,LRPAP1,PAIP2,HBP1,CTDNEP1,NOL7,UBE2G2,OXSM,RPLP2,RTN4,CAPRIN1,EBNA1BP2,USP9X,SEPT7,CAPN5,PTPRG,CHMP2A,ADAR,VAMP7,COPB1,MRTFB,MED12,OPA1,AP2S1,YWHAZ,JUNB,MBD2,JUN,NDUFB9,SLC25A1,DCAKD,CREB1,NUP43,GOSR1,PURA,CRIP2,COX7A2,ARHGEF7,BYSL,GOLGA3,HYOU1,NRF1,XRN2,EIF4EBP1,EIF4G1,ASNS,SF3B3,PSMG1,LRRC8A,H2AFY,INTS10,GPATCH1,MED25,MBNL1,NOA1,COX5B,COX6C,MX2,PTPRK,SUZ12,CSK,ELL,LIN37,GRPEL1,MRPL46,SNAP29,B4GALT5,CDK1,MRPS15,LANCL1,ZNF638,ZFPL1,CDCA3,C1QBP,RPL32,COX5A,PABPC4,ZNF622,CD63,GSTO1,GUSB,DNAJC9,PTGR1,UBE2V2,VPS41,PSMG2,LAMTOR2,ATRX,RFXAP,STRN,DGCR8,TMEM192,HSD17B2,PTPN14,USF1,DNAJB1,RAB31,LRPPRC,STAT2,EIF5A,RANBP2,XPNPEP1,LMAN1,INTS13,RGPD4 (includes others),CDK5,DENR,ZC3HC1,GPAA1,GCDH,NMNAT1,ADGRE5,WDR19,COPE,CLCC1,STX6,TALDO1,LETMD1,C1S,TMED4,MCM5,P4HB,SUN2,SORBS3,NTHL1,SNX3,AFF4,PHGDH,CHEK2,EPC2,SMTN,OGDH,IPO5,FN3K,ERGIC1,POLR2B,MRPL9,TRAM1,NUP205,TP53BP2,KCTD12,WDHD1,XPO4,RAB1A,INO80C,PGK1,SH3BP4,YWHAB,SEC16A,CLIP2,TFB2M,MRPS18A,POFUT2,JAGN1,LACTB,CBR1,COPB2,TIMM50,MSN,UBAP2,NR1H2,CSDE1,SYNPO,UBN1,EDF1,TRIM38,LGALS3,AP2M1,COTL1,DCTN5,TRA2B,GPR107,NSMCE2,RASA3,TERF2,XRCC1,CCDC25,LIN7C,ZNF512,CCNT2,ARGLU1,TCHP,PHRF1,CLPX,SCARB2,RPA1,MRPS23,TBCK,SLC25A20,BCAT1,DAP,PABPC1,ATG7,TAPBP,POLR3D,DHX35,ANP32E,PLBD2,TAP2,ZC3H15,CANT1,UQCRB,APRT,DNAJA1,INO80B,FKBP1A,KMT2B,TMEM109,RELL1,ZC3H11A,CNN2,SNX27,PYGB,ARMCX3,COG2,SIN3A,SPECC1,HK2,C7orf50,NFIL3,SHOC2,ADK,CD58,SUPT20H,PIH1D1,ATAD1,PPP3CA,DAP3,MAP1LC3B,FAM120B,ZBTB2,LMBR1L,ATP6V0A1,NEPRO,CROT,MYO18A,MTMR12,LUC7L2,CDIPT,KBTBD11,RALA,SLC43A3,CHMP5,KDM4A,THOC5,AGFG1,TMEM164,RPL23,HMBS,PSME3,C1orf35,MRPL20,PTGES2,SSR3,TMED10,WDR35,HABP2,CCDC90B,DBT,MRPS25,EMC1,SEPT8,AKR1D1,COL4A1,TMEM209,CYB5B,RPS7,KNOP1,RAB13,TIMM21,TWISTNB,NACC2,GMPS,RRP12,NDUFA11,LRCH3,CHPF2,NTPCR,RPRD1A,MORC2,TAF4,SPCS1,ACTR5,PGRMC2,DDX6,MRPL30,HSP90AA1,TOR1AIP1,PAAF1,QSER1,ELOVL1,TMEM120B,GLOD4,RCC1,BABAM1,AIMP1,MRPL24,DDX31,NOB1,ACTR10,CCDC115,KIFC1,DPH2,PLP2,EXOC2,FEN1,DBNL,DMAP1,LSM14A,CAVIN1,SART3,LAMC1,PKM,RAP1A,PLGRKT,CHD6,GARS,MFN2,ATP6V1B2,TXNDC5,MYL1,OAS3,FYTTD1,RHOT1,DDX59,TRIM22,ALCAM,COX15,PRCC,SRGAP1,KDM3B,OAT,GNS,MCCC2,RAP1B,LSM11,RPS27A,ETS1,TSR1,GPRIN1,YEATS4,GTF2H3,ACAP2,CDK17,TAF5,USP5,C1R,PCNA,DOCK1,NOTCH2,FASTKD2,SPTBN1,HIST1H1C,ADAM17,TP53I11,ABCB8,PRPF8,PGLS,ECSIT,FGFR1OP,TOE1,RPN2,CSTF2,RBM15B,PEX3,ABR,JMJD6,SAP30BP,ACTR1A,ATXN2,ACIN1,SEPT2,KPNB1,ABCB7,SOAT1,CPNE2,SH3GLB1,ARHGEF1,RER1,KPNA6,RPL10,TCEA1,RAB1B,IRF9,CRBN,SEC61B,APOBEC3G,SCRN3,GET4,RPLP1,PSMB5,HSPA6,ROCK2,YWHAE,DDX23,ING2,MT-ND2,RBM6,SCRN1,CORO7/CORO7-PAM16,TP53RK,ISY1,RND3,RMND1,ADSL,ANKRD17,CLIC2,N4BP2L2,BAG3,NOL9,IMPDH2,DYNC1H1,CZIB,TST,POLR2E,BIN1,CLPB,CASP1,OXCT1,ALDH18A1,BRCC3,YEATS2,COMMD1,LARP4B,RAB11FIP5,CCDC12,ARL6IP5,XPO1,PRDX5,SPATS2L,STMN2,DDRGK1,KCNAB2,NUP50,SIRT5,SRP72,KRTCAP2,WAPL,RPA2,HSPD1,STOML2,BET1L,ETFA,RAPH1,BPNT1,BICD1,ILKAP,POLR2L,SCD5,CARS,CLIC4,ATP6V1E1,VPS4A,SUSD2,NFKB1,ACADVL,DNAJC10,MPG,RRBP1,TCEAL3,UBE2N,POGLUT1,PCYOX1,ZNF451,SEPT6,ING1,SPARC,RELA,COG3,POM121/POM121C,ABCF3,CCNH,MAP2K4,GAR1,TIMP3,ZRANB2,RAE1,THYN1,SH3PXD2B,NDUFA5,AQR,ALG5,NIPSNAP3A,SLC5A3,TRAF6,MLYCD,SCCPDH,MTFMT,TBL1Y,BUD13,CBS/CBSL,RGS10,POLR3A,MRPS11,TTC9C,KIAA0753,TMEM106B,DNAJC11,MAFK,ATXN2L,POLD1,STC2,TMEM70,ZCCHC9,TGFBI,ARMC9,EIF4E2,ASH2L,MAGED2,LAMP2,PIGK,DHX30,SUN1,WDR74,ELOVL5,LAMTOR1,PPP1R12C,FAM111A,ACSL4,LAMP1,UBL4A,LPGAT1,RPL18,MRPS31,SEPT9,DCTN3,TADA3,INTS4,ITPR2,INO80,MZT2B,RASAL2,TUBB3,RBL2,CPNE8,CHD3,RPE,PHF3,LMNA,GSR,SEPT3,RALGAPB,HACL1,TMPO,TIMMDC1,APMAP,MTX1,ERICH1,RPL11,SRPK1,DERL1,AAK1,NCBP3,CCDC9B,PIP4K2A,MAN1A2,SCAMP4,NCLN,WRNIP1,SNAPC4,MRC2,STRAP,OCIAD1,HSDL1,RPL12,MAGT1,EPB41,APTX,ZNF276,NUF2,GOLM1,HSD17B11,WASHC5,GDI1,GABPB1,IMPDH1,PAFAH1B2,RPL17,MAD2L1BP,SGPL1,DCLK2,PIBF1,ZNF521,PLOD3,HAGH,GSTK1,GANAB,RPL23A,RPUSD2,AKR1B10,CHTOP,CIT,UCHL3,PTDSS2,THEM6,NCKAP1,IBA57,PPM1F,SNRNP40,TSPAN11,CST3,USP28,EDC3,OCRL,TTC19,ADPRHL2,PTPN13,CPSF2,MRPL47,SLC35F6,HDGF,LRRC57,DPP9,H3F3A/H3F3B,MORF4L2,FLYWCH1,BZW2,SLC25A17,ADD3,ZFC3H1,EIF3H,SMPD4,SEC24C,BLMH,EIF3M,AMPD2,MCL1,UBTF,DNMT1,FKBP15,PPIL1,NAPA,MRPL18,TMEM65,LIMCH1,CRMP1,MPDZ,GTF2H4,ATP6V0A2,VIM,MLKL,GLO1,HUWE1,CNRIP1,SEPT11,LRRC14,CISD2,IER3IP1,RIOK2,MCM6,RPL4,YPEL5,MAP4K4,HM13,LRCH1,TMEM41A,IDH3G,PUM1,PIGU,QARS,SOS1,PLEC,VPS8,CHID1,MAP7D3,ZCCHC8,UBAC2,CUL5,SPAG7,MRPS16,NOP58,MOGS,PTMA,NDUFB4,TRA2A,RRAS,PDXK,FIP1L1,GIPC1,ATP6V1D,HINT1,POLR2A,UTP20,HPS3,NQO2,ATP6AP1,CDS2,GLE1,DENND6A,MYH14,CCNC,SLC25A24,B3GAT3,DDOST,SDHC,DST,EXOC8,CHMP4B,EIF3L,BTF3L4,WDR77,ACOT9,WIZ,DAPK3,KIF1B,PI4K2A,CRCP,SPTLC1,SLC35B2,ARF4,ABHD12,SLC39A7,ACVR1,ESYT1,ACBD5,ZMYM3,WDR70,MAPK14,FAM98A,ZMYM1,CMTM3,ARNTL,RFX1,TIMM8B,TNS3,CSGALNACT2,VPS33A,UGGT2,CANX,PNKD,TMED9,DEGS1,ARHGEF18,PPIC,RHOT2,COL6A3,MTA1,TOMM34,BEND3,SNX6,SBNO1,TAGLN3,QRICH1,PHLDB1,PCIF1,POLR1A,COPA,MRPL51,DPYSL3,PHB2,TEFM,IMPAD1,ICE1,AUP1,GTF2H5,ARFRP1,ALG8,GTF2B,TMEM11,TMEM43,SIPA1,RALGAPA2,NDUFB7,SMAD4,PITRM1,ACADM,SDHB,CRELD1,USP6NL,TXLNA,FAM120A,MRPS18B,ABCB10,LRRC59,WDR89,ZBTB40,WDR18,PRKAR1A,OGFR,CEP170,ABLIM3,NRAS,COL5A2,HAT1,ZC3HAV1,C7orf26,NANS,COMMD8,TUBA4A,ERGIC3,TMEM97,DLAT,WBP2,NUDT9,DHX29,ERCC5,RAB6A,EPB41L1,DCTN1,EIF3I,SLC9A3R1,ACBD3,VTI1A,PSMG3,AARS2,MRPL1,LSM14B,EIF3J,RDH11,VPS51,PHLDA2,ERP29,MTPAP,MVB12A,SSR4,HSPA9,JRKL,EAPP,PRKRA,DCTN4,ACSL3,TBC1D10B,RAC1,ZMYM4,MTCH2,TOMM22,EIF4H,MOSPD2,BCAS2,PSME4,CSNK1D,KCTD1,MDN1,MYO1C,GGCX,TCEAL4,MARCKSL1,LAMTOR5,HARS2,GRPEL2,DOCK9,HSF1,BDH1,LNPK,GGCT,CACYBP,NSF,STK38,EIF4G2,TMED2,GMPPA,AKR1C3,PYCR1,DNAJC3,CABIN1,ANKIB1,FAM207A,TAF1C,TUBB6,OSGEPL1,PCM1,RRP8,MT-ND1,MAIP1,NXF1,GLG1,UTP18,NDUFAF3,EMC3,POLG,NAE1,RBM5,MRPL12,PRKDC,STX12,ABCF2,TANC1,ECHS1,TRRAP,DDX17,UBE2F,CSNK2B,HHIPL2,CMBL,CXorf56,EIF1AD,TRIM27,SEC23B,CAP2,LBR,TUBB4A,UCK2,USP39,GLIPR1,IGFBP7,RPN1,TOMM40,PEBP1,DCAF13,YTHDC1,DDX51,INPPL1,GOLT1B,E2F3,BAG2,ATP2C1,NDUFA9,FAM129B,NAP1L1,CFDP1,SRC,DIS3L2,USP3,IFT122,IPO4,GRSF1,PSMC3IP,LTN1,NECAP1,ESD,CADM1,VIRMA,G3BP1,KIF3B,GOLIM4,GRWD1,IKBIP,TMEM201,KIF23,SEC62,HCCS,QDPR,RAB4B,EXOC6,DNAJC19,YIPF6,USP36,FKBP7,SEC63,POLR1B,RDX,AURKAIP1,MEMO1,BCS1L,KDM1A,TMCO1,CCDC47,MRPL50,BAP1,SETD7,DCP1B,GALNT7,MRTO4,TMLHE,PRDX1,SLC4A7,SUCLG1,NDUFAF2,PNKP,ALDH9A1,TEX10,STX10,OTUD7B,NUP85,IQGAP2,DIP2B,PSMG4,ERLIN2,ACBD6,SPTBN2,SCFD1,TUBB4B,KHDRBS1,CNDP2,CLPTM1L,UBLCP1,MCM3,GOT1,MSH2,GMFG,MRPS12,INTS3,GTF3C3,RAC2,RSBN1L,SSR1,ARMT1,VAMP3,SYPL1,HYPK,TCERG1,CDC40,PLXNB2,COMMD9,MOB1A,BCAT2,SGPP1,PPAT,NPAT,ACAA1,SCYL2,SON,TRMU,SEC24D,KIDINS220,TSPYL1,GXYLT1,LPAR1,EXOC4,MMAB,DNAJC16,CSNK2A2,GALNT2,MDC1,WARS2,IFT52,AARS,LUC7L3,ABCD3,FKBP2,CDYL,PSIP1,RPL14,DYNC1LI2,ERCC3,PCK2,LRRC1,NDUFS7,TBC1D10A,DPYSL2,DHX33,PCBP1,TBL1XR1,OSTC,NOLC1,DHRS4L2,GTF3C5,HMBOX1,DNM2,NFIX,HDDC2,TBL2,BCLAF1,TNFRSF12A,MCM4,PRPF31,ERCC1,EI24,ATP6V0D1,SMARCA2,SYNJ2BP,YKT6,TIMM29,TSFM,TAF9B,KIF11,POLR1D,PEX14,SEPT5,MSL1,ORC4,RBM25,E2F4,RPL5,ATP6V1F,TPI1,PDS5B,PARN,ARHGDIA,BCAR3,RARS,EIF4A1,CDK6,RAB10,SERPINH1,WWP2,TPX2,NUMBL,CTBP1,CCNQ,NCOA5,CROCC,PGD,MFF,DLST,SUB1,UBA6,PTMS,TM9SF2,FARP2,DEK,PHLDA1,LIG3,RAD21,THRAP3,SLC7A11,MGA,TFG,RCN1,EFTUD2,SARS2,TAF10,ADPGK,PCCB,IGBP1,PFN2,GADD45GIP1,CETN2,LDHB,TPRKB,PSD3,SMARCAD1,CCAR1,RBM14,ZC3H14,DNAJC13,TMEM161A,CPSF3,TECR,BLVRB,ZC3H13,RBFOX2,NUP153,TMEM245,FIS1,SLC30A9,GMEB2,INTS2,TMOD3,MAD1L1,TBX3,DIP2C,MGST3,POT1,EGFR,COX4I1,EIF3A,HEXIM1,POLDIP3,UIMC1,PEX11B,COL5A1,SEC61A1,RPL7,ACOT1,CCNK,RHOB,COX6A1,NSA2,PDIA3,SREK1,ZNF143,NDUFC2,TRMT5,DLD,KDM5A,RNF169,INTS5,CCDC134,ARPC5L,ZC3H6,PET117,H2AFX,STIP1,TXNDC9,ADH5,TRMT61A,UPF2,EIF4A3,MRPS6,MRPS35,ZBTB43,GLCE,ATM,TMX3,PEX16,PDIA5,ATP6V1C1,MAGOHB,TMTC3,DDAH1,KIAA0319L,NCSTN,MIF4GD,PTDSS1,ACO1,GTF3C2,ATXN1,HIBCH,FUBP3,TASOR,ZNF131,CHCHD1,TPP2,MEN1,ALDH3A2,ZNF318,SMG7,STAG1,ALDH1A1,WDR5,PDPR,SYNJ2,WFS1,BCKDK,MDH2,IK,MDH1,TLE4,RPL19,USP48,PPIG,UBE2L3,DLG1,TAF9,ZNF746,TMEM50B,ACYP1,EPB41L2,TAF7,MCRIP2,AUH,TRAM2,CLINT1,ACOT8,KRR1,ARHGAP39,EHD2,TMA16,IDH2,SPTAN1,KLF4,SLC3A2,TFAM,UXS1,PTPN11,ALG3,LIMA1,OXSR1,NDUFA6,ALG9,AGAP3,ZC3H18,SIRT7,FNBP1,TOR1AIP2,RACK1,VPS35,GYG1,SART1,RHOG,HSPA4,HLA-A,HDAC6,MAP2K2,ACAT1,MIGA2,CAST,TNFAIP2,DNAJC7,AGPAT1,VDAC3,C9orf78,PRRC2B,TRIB3,MBLAC2,TAF8,RAI1,BBX,STAG2,PDCL3,NCBP2,POLA2,SCO1,PNPLA2,ABI1,AGPS,FAM129A,GTF3C6,MBD3,ZNF629,SFSWAP,CKAP4,ZNF569,THOC3,HSPB8,SAFB2,XPO7,FGF2,PRPF3,NUP160,SRXN1,PDCD2L,SPEN,EMSY,RPF2,RYBP,SLC38A2,ABRAXAS2,ARF6,TGM2,H2AFV,USP19,ITPA,THOC1,VAMP2,ASAH1,MRPL4,MRE11,SMARCC1,TOP2B,DHFR,POFUT1,LYPLA1,EPM2AIP1,TRIM2,SRPRB,SNX18,CTSA,MRPS5,ABHD16A,GIPC2,SUPT16H,DHRS7B,DDB2,KRAS,GCLC,COBLL1,MTIF3,GBE1,MNAT1,MYH10,SENP1,CCDC50,ERP44,PIGT,DDX46,SLC38A10,TRUB1,PRPS1,TRMT6,SCO2,SRPK2,PAN2,GPD2,MRPL16,HEXB,LSM6,URB2,CTIF,MRPL48,MIA3,TCIRG1,USP7,ILK,FSD1,CEP350,CEBPZ,RPL26,MTCH1,RPL8,AFG3L2,UTP14A,CALU,ATR,MRPL39,SLC9A3R2,GABARAPL2,SCRIB,APEH,POLG2,CDK5RAP2,KPNA3,CSTB,URB1,SORD,HDAC3,LRRC41,VPS26A,ARMC10,MAK16,ATP6V0C,SEPHS1,RAB21,TARS,WDR55,ENDOG,NOL6,BPHL,HEATR5A,HLA-C,NHLRC2,TRIM16,CTH,NMI,CHMP6,FUNDC2,TWF1,ATP5MPL,EIF3B,SYNE2,POLRMT,MRPS26,HIST1H1D,MTG1,MIGA1,EGLN1,PPAN,GSTP1,SAFB,SNX12,TMEM41B,AHCY,POLR3B,GSDMD,PARP12,SERINC1,CDK7,MRPL14,CAAP1,NME1-NME2,FOXRED1,GTPBP10,PLEKHA4,PLEKHO2,PARP1,DAXX,CHMP2B,GART,SEH1L,ITPR3,ZKSCAN1,MGAT1,CLUH,NSUN4,DPY19L1,ZNF24,NDUFB11,SPG7,APOBEC3F,AFAP1,HCFC1,PPP5C,TMEM126A,IQGAP1,FOXJ2,RPL7A,ERC1,NHP2,PHC2,MRPL27,KATNAL2,FAM49B,SLC33A1,SLFN5,PARS2,OXA1L,FUT8,ALG10B,NDUFS5,ALG12,NUTF2,ZNF512B,DHCR7,NDUFB3,SP100,SOD1,PRC1,RACGAP1,ATP6V1A,GTF3C4,TVP23C,SRBD1,VAV2,PLXND1,CDC26,SLC25A5,RPLP0,POLR3K,CD55,IDUA,ZNF768,PRIM1,LSG1,RAB3GAP2,MPDU1,DNTTIP2,FBXL20,SMC1A,RAB14,LIG1,HGS,GNPAT,TRIM47,GALK2,SDAD1,ALG6,PBDC1,RPS15A,AGPAT5,RPL37,RECQL5,CCDC86,MPP6,MAFG,SFXN1,EPB41L5,ARPP19,NOC3L,BACH1,PEX19,MACROD1,ELMOD2,DDB1,PPIA,COMMD10,TJP2,MARCH5,BZW1,TRIM28,TMX2,NDUFS3,SLC30A5,GATAD1,RPA3,FUCA1,CAND1,YTHDF2,MPV17,RNPEP,TMSB10/TMSB4X,CEP295,ACOX3,PUM2,SLC25A19,TOP3A,PRR14,SLC25A11,LAGE3,RPL29,CYP2S1,RAB11B,SMARCAL1,PGM1,REPIN1,RCC2,TUBB8,COX20,NUMA1,THAP11,GON7,LARP4,PPP2R5D,RPL15,EML3,SAMHD1,SLC35A4,GALNT1,NUP93,SUMO3,HPS5,VPS39,RANGAP1,QKI,RRP15,YBX1,RAN,NPM1,CUL3,UGDH,RCOR1,PLAA,SSBP1,SURF1,DHX8,RAB5A,ABHD4,AFAP1L2,EPN1,BRIX1,GSS,UHRF2,RPAP3,KMT2C,CYB5A,MRPS30,TFCP2,SRRT,MRPL13,NDUFB5,TAF6L,HTATSF1,AKAP8L,TIMM13,ATP6V1H,THOC2,NSD3,SLC25A15,ASS1,TRIP12,BASP1,LRWD1,PYCR2,MBNL2,IPO9,SEC11C,OSBPL3,CCDC127,POR,FAHD2A,TIMM17B,NHS,GORASP2,JARID2,EXOC5,CGGBP1,PA2G4,AGAP1,CENPB,NGRN,ARL2,RRAGC,ADAM9,UQCRC1,RAVER1,APOBEC3B,ATP2B4,CRKL,PRPF6,AKAP2,ALYREF,SPTY2D1,NFIB,RPL35,ZEB1,IGFBP5,RANBP3,NUP107,OTUD6B,PRG4,P4HA1,PXMP2,RBM15,NOL10,HPF1,MAFF,ZMPSTE24,DOCK7,TUBA1B,ATIC,FOXF1,PRAF2,RAD18,HSPH1,EIF3C,DDX19B,XPOT,AKAP9,VEZF1,ANXA7,GAK,PRDX4,SYNM,HEXA,PCYT2,UBN2,ETFDH,KDELR1,PFDN4,UBA3,NUP37,WASF2,TPM1,UBE3C,POLR1E,TLK2,VPS16,CLCN7,CTTN,ETFB,RAB34,SDHA,CDK2,UBE2E1,NIPBL,SERPINB6,SLC25A3,AKR7A2,PIR,ZZZ3,SWAP70,TXNL4A,PTRH2,PCMTD1,NAPG,TTLL12,COL7A1,TAGLN2,PML,AKR1B1,MFSD5,ABCC4,SRP68,HSPA13,MRPL21,GDI2,RRP1B,YIPF4,ARRB2,TIGD2,ELF1,FOS,PES1,NUP88,TUBA1A,NDUFA8,MYOF,EIF3E,SAP30,COPG2,HMGB3,NUDT5,GPS2,SRP54,NUP155,MBIP,MPHOSPH8,GOSR2,YTHDF3,MRPL10,KYNU,AKT1S1,HTRA2,JUP,HELLS,RC3H1,PCID2,TMEM56,CDK5RAP3,MRPL19,CLU,IFI35,CS,STAM2,IFI16,H1F0,MVD,AACS,DPH1,UBA1,QSOX2,TSPYL2,NUP62,MCM7,WNT5A,YME1L1,NOM1,CXXC1,B4GALT1,MAN2A1,TPST1,CBX2,PDS5A,GALK1,MRPL40,HSPA8,COG1,ARID5B,IRF2BPL,CEPT1,RPS25,MBD1,AK1,H1FX,RPS6KB2,SENP3,OSBPL8,TAF2,NFYB,LMAN2,LTA4H,RBMX2,PHYH,OSBPL1A,NUMB,OS9,TGIF1,VPS4B,NUPL2,KAT2A,FSBP,FAM114A1,DERA,FOSL1,BCL2L12,MINK1,MMP14,PSPH,FOXK1,MLLT1,PDCD11,HERC4,MYH9,RALB,UBQLN4,MLEC,OSBPL2,BCL9L,MTDH,DIAPH2,SELENOH,PARP4,HNRNPK,MECOM,UBFD1,RRP1,TMEM30A,MARF1,TMED5,EPS8,MRPL17,KDELC1,POLR1C,FOXO3,MARCKS,THUMPD1,CLP1,PRCP,NXN,MECR,KIF22,MRPL52,MRPL3,LRRFIP1,MCM2,STX16,TDP1,SCAMP3,LNPEP,ACOX1,SNRNP27,LAP3,PON2,LAS1L,EARS2,SGTB,PLCD1,PYROXD1,MTOR,UBE2D3,IRF2,ERMP1,KTN1,LDHA,MRPS33,SYMPK,ZNHIT2,CDC42BPA,EIF3G,FTL,CYP4F11,SLC12A7,PDIA6,MRPL42,DGAT1,ARAP1,CNP,TSPO,CYCS,SMC3,EBAG9,DYRK1A,GLA,MRPS34,TFPT,NFIC,MRPS10,RPS19,PRPF38B,ELL2,PPFIA1,SERF2,C8orf59,ABHD11,INPP5K,TTC33,TOMM20,VMP1,UGP2,FBXL18,AGO2,COIL,TAF1,RAPGEF2,PKP4,ATXN10,WTAP,PDLIM5,ACO2,HNRNPH2,NUP35,KDM6A,PI4KA,CYC1,RPS12,NDUFA4,PANX1,PAIP1,NUFIP2,NNMT,GNAI1,MBD4,FOSL2,LMF2,ZBTB20,MTIF2,GPC1,FAF2,SERPINE2,MTRF1,URGCP,AIDA,PARVA,SEPHS2,EPHA2,TARS2,RPL6,FAH,TUBB2A,DARS2,SNRNP200,ZBTB10,TKT,PCNT,FANCI,SEC11A,PPHLN1,FNDC3B,KDELC2,TMEM33,ROCK1,PHF10,NDUFV2,L3MBTL3,PLPP1,CCDC51,ASPSCR1,ITIH4,RAD50,FBXO30,ARHGAP35,THOC6,NOL8,NEXN,LSM4,ABI2,RABGAP1L,OSTM1,HADHB,MYL6,NEDD4,NDUFS2,GATAD2B,PRKCA,CENPF,HSD17B4,MCU,PLIN3,PLD2,RPL34,HS1BP3,AKR1A1,SYVN1,CCNA2,PAXX,HK1,GMEB1,DDR2,EIF2AK2,NPC1,PNPT1,CBX8,PGAM1,INTS7,PLD3,SLC12A9,GORASP1,PHB,DES,DCTN2,TRIP6,MAP2,RRS1,GLUD1,XPA,IST1,EXOC6B,FAU,TXNL4B,DEAF1,TAF6,MAN1B1,TFRC,CCNL1,HDAC1,DNAJB14,CYP27A1,NNT,STEAP1,INTS6,PIAS2,PEX13,GHDC,SEC31A,BCKDHB,ATP2A2,POLR2C,PTPN1,ANXA1,PMS2,RAB5B,SNX8,GYS1,NR3C1,DOCK11,FKBP10,C16orf58,GNG12,MRPS21,PGRMC1,ALDH3A1,STEAP2,STAM,MYBBP1A,ETF1,TERF2IP,TSTA3,CCDC43,PDHB,VDAC1,MECP2,MPP5,STX5,GNA12,HSD17B12,RRP7A,CBL,SIPA1L1,RPL9,RPL28,EIF2S2,DDX39B,COX6B1,CARHSP1,ERH,TMEM165,SULT1A1,ENO2,RPL3,DFFB,GGH,TP53BP1,RPS8,PIN1,GRIPAP1,MIF,ESYT2,DYNLL2,CLPP,ERCC4,HSD17B10,HS2ST1,KPNA2,DYNC1LI1,JPT1,MNT,RPL21,TIMM10,AKAP8,INTS12,PRPF4,ATP2B1,CRAT,RPL13,PARVB,PDHA1,WRN,STMN1,KRT18,RARS2,MRPL23,DKC1,DYNLT1,LETM1,DNAJA2,CTBP2,ZFAND5,ABRAXAS1,SYNE1,BCCIP,ASPH,ATP5MF,UBE2K,P4HA2,DHX9,CSNK2A1,BCAP31,ARCN1	2643
Cancer, Organismal Injury and Abnormalities	carcinoma	Carcinoma	9.93e-89	Increased	2.574		2.583	SUPT3H,SELENOS,ADD1,ISOC1,DHODH,GNPDA1,AK3,SIN3B,PGP,INTS9,PPA1,DPP3,TWNK,TOP2A,RING1,LEMD3,FAM45A,CPPED1,FNBP1L,YY1AP1,GBA,CHAF1B,PBXIP1,EDC4,SOD2,YIF1A,GBF1,LGALS8,WRAP53,PTPN12,MCMBP,FN3KRP,DECR1,SLC25A46,IFT81,MTAP,SETMAR,SUPT5H,CCN1,RSU1,TPM4,ACY1,ZNHIT6,SUMO1,RFX3,CCS,AGK,RAB5C,FARP1,CLIP1,CUTA,MRPL2,RPS3A,ENO1,GPX8,TMEM167A,CYB5R1,CDH13,PITPNB,EIF1AX,SHCBP1,SPCS2,PREPL,VMA21,NUP98,RBPJ,SAMM50,ERAL1,METTL15,TM9SF4,NDUFS1,MAVS,TRIOBP,TRIM56,TPM3,ZGPAT,USP34,MRPS22,MRPL35,SGSH,WASHC4,RHEB,MIER1,RPL10A,NUP188,TK1,NT5DC2,BCL2L13,EHD1,NRDE2,MCRS1,THBS1,SLC16A3,MRPS27,HIF1AN,ACTR1B,MCAT,NRM,ATP5F1B,EXOC7,GEMIN5,AHCTF1,PARK7,ALDH6A1,DAD1,TGFB2,FBXL12,DLGAP5,MMGT1,POLR3E,CHD4,PICALM,ITGB3BP,NPEPPS,BUD23,KDSR,HNRNPM,ILVBL,XPC,FKBP11,LUC7L,CDK13,SCAF1,COA1,NLE1,TFDP2,MBOAT7,FOXJ3,LMO7,UFL1,CDKN2AIPNL,NQO1,APOOL,GDAP1,LCMT1,DNM1L,SETX,MSH6,PARL,USP24,DAGLB,PNPLA8,TPM2,LGALS3BP,EHD4,PLEKHA6,AKAP17A,FAM3C,TTF1,LMAN2L,BTF3,UTP6,RBM12B,LURAP1L,TPR,VWA8,PPIB,RPSA,RAD23B,RCOR3,DHCR24,NAMPT,LIN52,SLC25A40,MRPL22,PIGS,SHC1,CCNB1,ZBED6,CC2D1B,POU2F1,DCLK1,PTBP1,ABCB6,SP110,CASC4,RBMS2,HPRT1,FXR1,CHKA,RBM20,PLOD1,DNAJC6,EZR,SERBP1,SLC12A4,EXOC3,TIMP2,KANK1,GUF1,ZMAT2,ZC3H4,MTHFD1L,MRPL44,MRPS9,ZNF771,LIMS1,NUB1,KDM4B,RAB18,THOP1,DDX19A,ARHGEF12,EFHD2,NUP54,EHHADH,CBX4,TP53,MGMT,G3BP2,RAB23,TARDBP,TCOF1,SRRM2,CDC42EP4,UCHL1,VKORC1L1,RXRB,SIL1,VAT1,PUS7,SFXN3,ACOT7,KHDC4,TTC21B,PDAP1,BRD4,SLC25A6,RPL24,C2CD2,IRF2BP2,RAB32,MACF1,SURF4,IDH1,NUP214,MSANTD2,KCTD18,CCDC93,BAZ1B,PSAT1,LSM2,RPL13A,PIK3C2A,CASK,AASS,NOP56,PAICS,TUBG1,EMD,MRPL15,SEL1L,ECHDC1,RABL3,PDHX,PABPN1,NBN,MKKS,PGM2,PPWD1,NOC2L,MBTPS2,GPATCH4,B3GALT6,THOC7,FKBP9,MRPS28,UBP1,MRPL49,AAMP,VPS72,EMC10,PMS1,EIF5,RBM12,GNB1L,UBA2,LZTFL1,VDAC2,TWF2,LAMTOR3,SARNP,EIF3F,SUDS3,PAGR1,ZMYM2,RSL1D1,NOMO1 (includes others),INTS1,HNRNPF,PELP1,CPT1A,DNAJB12,API5,KMT2A,PSME2,NR2C2,TBC1D24,NDUFA13,COL12A1,ARMC1,SACS,LMNB2,DDX10,GHITM,BMS1,SUMF2,HMOX1,VTA1,MGAT4B,BCKDHA,EIF3D,UBE2B,ERLEC1,TRIM23,NIT2,TAB1,VAPA,RASA1,TFE3,RAB2A,NUP133,PPP1R8,VPS18,ACAT2,COPG1,INTS8,ENGASE,SLC25A22,BRMS1L,VPS26B,EXOC1,SETD3,UGGT1,RAD54B,LRP1,ZFHX3,RNASEL,ANGEL2,VEZT,REXO2,FERMT2,UPF3B,SEC13,MRPL54,ZNF330,CISD1,RGS19,FBL,CLNS1A,SETD1A,TAOK3,RFX5,XXYLT1,CYB5R3,UQCRC2,KAT8,MAPRE2,DNAH5,ACP1,SMARCA1,FANCA,HLA-B,AIFM1,SAP130,TMEM205,BUD31,PXMP4,RRAGA,TAX1BP3,GTF2H1,OPA3,KIF20A,SAMD4B,FOXP1,ATAD3A,BAG6,RBBP7,HIST1H1E,HIST1H1B,TAP1,MRPL38,CNPY3,ST5,ERGIC2,OTUB1,BRMS1,NCOR1,OGFOD1,TBXAS1,EP400,GTF3C1,PLOD2,PPA2,NCBP1,TTF2,TOR1A,CELF1,TM9SF3,STAU1,MRPS2,BAK1,IGF2R,NUDCD1,HMGB2,PRPF4B,PRPF40A,MAP1S,KARS,ORMDL3,SMG1,SPOUT1,APIP,TFB1M,CRTAP,MVP,EMC7,GRB10,FDXR,UBE2S,TBRG4,ATF7IP,AGPAT3,YBX3,LSM12,BICD2,TRAPPC10,IRF2BP1,AAAS,MPI,DCPS,CHD2,CPNE3,WARS,OSGIN1,RNF170,LDLRAP1,ERCC2,SAMD1,SLC22A18,SLC7A1,AURKA,METTL16,IRF3,UACA,DPP8,MGST1,SLTM,MANF,HSPB1,CASKIN2,TRIP4,PRNP,ARHGEF2,PTCD3,FAM98C,STT3B,VCP,VPS53,ACTR8,SLC44A2,RCN2,DOCK5,ANP32A,RNF121,RBBP5,TBP,RBM26,PKN1,SSRP1,ABCD1,SRI,DDX21,TMX1,APOC3,CLPTM1,COLEC12,MCM3AP,TAMM41,GNL3,WDR33,UBR5,LARP1,STAT1,PPP2R1A,METTL3,NFAT5,ANLN,SUCLA2,RPL18A,NFXL1,LLPH,PRR12,RAB9A,PPP6R3,MRPL11,G6PD,NSFL1C,MRPL43,DYNC1I2,LMNB1,VAPB,TUBB,ORC2,NDUFV1,GNL3L,RIT1,GOLGB1,ATP5F1D,ZNF618,NR2F1,DNAJB4,GOPC,FZR1,APC2,SMCHD1,HP1BP3,VPS37A,DUSP3,MRPL37,FASTKD5,SUGP2,HADHA,SNX2,PLRG1,NUDT16L1,ZNF281,CHD9,ARNT,RBL1,GOLGA2,LRPAP1,PAIP2,HBP1,CTDNEP1,NOL7,UBE2G2,OXSM,RPLP2,RTN4,CAPRIN1,EBNA1BP2,USP9X,SEPT7,CAPN5,PTPRG,CHMP2A,ADAR,VAMP7,COPB1,MRTFB,MED12,OPA1,AP2S1,YWHAZ,JUNB,MBD2,JUN,NDUFB9,SLC25A1,DCAKD,CREB1,NUP43,GOSR1,PURA,CRIP2,COX7A2,ARHGEF7,BYSL,GOLGA3,HYOU1,NRF1,XRN2,EIF4EBP1,EIF4G1,ASNS,SF3B3,PSMG1,LRRC8A,H2AFY,INTS10,GPATCH1,MED25,MBNL1,NOA1,COX6C,MX2,PTPRK,SUZ12,CSK,ELL,LIN37,GRPEL1,MRPL46,SNAP29,B4GALT5,CDK1,MRPS15,LANCL1,ZNF638,ZFPL1,CDCA3,C1QBP,RPL32,COX5A,PABPC4,ZNF622,CD63,GSTO1,GUSB,DNAJC9,PTGR1,UBE2V2,VPS41,PSMG2,LAMTOR2,ATRX,RFXAP,STRN,DGCR8,TMEM192,HSD17B2,PTPN14,USF1,DNAJB1,RAB31,LRPPRC,STAT2,EIF5A,RANBP2,XPNPEP1,LMAN1,INTS13,RGPD4 (includes others),CDK5,DENR,ZC3HC1,GPAA1,GCDH,NMNAT1,ADGRE5,WDR19,COPE,CLCC1,STX6,TALDO1,LETMD1,C1S,TMED4,MCM5,P4HB,SUN2,SORBS3,NTHL1,SNX3,AFF4,PHGDH,CHEK2,EPC2,SMTN,OGDH,IPO5,FN3K,ERGIC1,POLR2B,MRPL9,TRAM1,NUP205,TP53BP2,KCTD12,WDHD1,XPO4,RAB1A,INO80C,PGK1,SH3BP4,YWHAB,SEC16A,CLIP2,TFB2M,MRPS18A,POFUT2,JAGN1,LACTB,CBR1,COPB2,TIMM50,MSN,UBAP2,NR1H2,CSDE1,SYNPO,UBN1,EDF1,TRIM38,LGALS3,AP2M1,COTL1,DCTN5,TRA2B,GPR107,RASA3,NSMCE2,TERF2,XRCC1,CCDC25,LIN7C,ZNF512,CCNT2,ARGLU1,TCHP,PHRF1,CLPX,SCARB2,RPA1,MRPS23,TBCK,SLC25A20,BCAT1,DAP,PABPC1,ATG7,TAPBP,POLR3D,DHX35,ANP32E,PLBD2,TAP2,ZC3H15,CANT1,UQCRB,APRT,DNAJA1,INO80B,FKBP1A,KMT2B,TMEM109,RELL1,ZC3H11A,CNN2,SNX27,PYGB,ARMCX3,COG2,SIN3A,SPECC1,HK2,C7orf50,NFIL3,SHOC2,ADK,CD58,SUPT20H,PIH1D1,ATAD1,PPP3CA,DAP3,MAP1LC3B,FAM120B,ZBTB2,LMBR1L,ATP6V0A1,NEPRO,CROT,MYO18A,MTMR12,LUC7L2,CDIPT,KBTBD11,RALA,SLC43A3,CHMP5,KDM4A,THOC5,AGFG1,TMEM164,RPL23,HMBS,PSME3,C1orf35,MRPL20,PTGES2,SSR3,TMED10,WDR35,HABP2,CCDC90B,DBT,MRPS25,EMC1,SEPT8,AKR1D1,COL4A1,TMEM209,CYB5B,RPS7,KNOP1,RAB13,TIMM21,TWISTNB,NACC2,GMPS,RRP12,NDUFA11,LRCH3,CHPF2,NTPCR,RPRD1A,MORC2,TAF4,SPCS1,ACTR5,PGRMC2,DDX6,MRPL30,HSP90AA1,TOR1AIP1,PAAF1,QSER1,ELOVL1,TMEM120B,GLOD4,RCC1,BABAM1,AIMP1,MRPL24,DDX31,NOB1,ACTR10,CCDC115,KIFC1,DPH2,PLP2,EXOC2,FEN1,DBNL,DMAP1,LSM14A,CAVIN1,SART3,LAMC1,PKM,RAP1A,PLGRKT,CHD6,GARS,MFN2,ATP6V1B2,TXNDC5,MYL1,OAS3,FYTTD1,RHOT1,DDX59,TRIM22,ALCAM,COX15,PRCC,SRGAP1,KDM3B,OAT,GNS,MCCC2,RAP1B,LSM11,RPS27A,ETS1,TSR1,GPRIN1,YEATS4,GTF2H3,ACAP2,CDK17,TAF5,USP5,C1R,PCNA,DOCK1,NOTCH2,FASTKD2,SPTBN1,HIST1H1C,ADAM17,TP53I11,ABCB8,PRPF8,PGLS,ECSIT,FGFR1OP,TOE1,RPN2,CSTF2,RBM15B,PEX3,ABR,JMJD6,SAP30BP,ACTR1A,ATXN2,ACIN1,SEPT2,KPNB1,ABCB7,SOAT1,CPNE2,SH3GLB1,ARHGEF1,RER1,KPNA6,RPL10,TCEA1,RAB1B,IRF9,CRBN,SEC61B,APOBEC3G,SCRN3,GET4,RPLP1,PSMB5,HSPA6,ROCK2,YWHAE,DDX23,ING2,MT-ND2,RBM6,SCRN1,CORO7/CORO7-PAM16,TP53RK,ISY1,RND3,RMND1,ADSL,ANKRD17,CLIC2,N4BP2L2,BAG3,NOL9,IMPDH2,DYNC1H1,CZIB,TST,POLR2E,BIN1,CLPB,CASP1,OXCT1,ALDH18A1,YEATS2,COMMD1,LARP4B,RAB11FIP5,CCDC12,ARL6IP5,XPO1,PRDX5,SPATS2L,STMN2,DDRGK1,KCNAB2,NUP50,SIRT5,SRP72,KRTCAP2,WAPL,RPA2,HSPD1,STOML2,BET1L,ETFA,RAPH1,BPNT1,BICD1,ILKAP,POLR2L,SCD5,CARS,CLIC4,ATP6V1E1,VPS4A,SUSD2,NFKB1,ACADVL,DNAJC10,MPG,RRBP1,TCEAL3,UBE2N,POGLUT1,PCYOX1,ZNF451,SEPT6,ING1,SPARC,RELA,COG3,POM121/POM121C,ABCF3,CCNH,MAP2K4,GAR1,TIMP3,ZRANB2,RAE1,THYN1,SH3PXD2B,NDUFA5,AQR,ALG5,NIPSNAP3A,SLC5A3,TRAF6,MLYCD,SCCPDH,MTFMT,TBL1Y,BUD13,CBS/CBSL,RGS10,POLR3A,MRPS11,TTC9C,KIAA0753,TMEM106B,DNAJC11,MAFK,ATXN2L,POLD1,STC2,TMEM70,ZCCHC9,TGFBI,ARMC9,EIF4E2,ASH2L,MAGED2,LAMP2,PIGK,DHX30,SUN1,WDR74,ELOVL5,LAMTOR1,PPP1R12C,FAM111A,ACSL4,LAMP1,UBL4A,LPGAT1,RPL18,MRPS31,SEPT9,DCTN3,TADA3,INTS4,ITPR2,INO80,MZT2B,RASAL2,TUBB3,RBL2,CPNE8,CHD3,RPE,PHF3,LMNA,GSR,SEPT3,RALGAPB,HACL1,TMPO,TIMMDC1,APMAP,MTX1,ERICH1,RPL11,SRPK1,DERL1,AAK1,NCBP3,CCDC9B,PIP4K2A,MAN1A2,SCAMP4,NCLN,WRNIP1,SNAPC4,MRC2,STRAP,OCIAD1,HSDL1,RPL12,MAGT1,EPB41,APTX,ZNF276,NUF2,GOLM1,HSD17B11,WASHC5,GDI1,GABPB1,IMPDH1,PAFAH1B2,RPL17,MAD2L1BP,SGPL1,DCLK2,PIBF1,ZNF521,PLOD3,HAGH,GSTK1,GANAB,RPL23A,RPUSD2,AKR1B10,CHTOP,CIT,PTDSS2,THEM6,NCKAP1,IBA57,PPM1F,SNRNP40,TSPAN11,CST3,USP28,EDC3,OCRL,TTC19,ADPRHL2,PTPN13,CPSF2,MRPL47,SLC35F6,HDGF,LRRC57,DPP9,H3F3A/H3F3B,FLYWCH1,BZW2,SLC25A17,ADD3,ZFC3H1,EIF3H,SMPD4,SEC24C,BLMH,EIF3M,AMPD2,MCL1,UBTF,DNMT1,FKBP15,PPIL1,NAPA,MRPL18,TMEM65,LIMCH1,CRMP1,MPDZ,GTF2H4,ATP6V0A2,VIM,MLKL,HUWE1,CNRIP1,SEPT11,LRRC14,CISD2,IER3IP1,RIOK2,MCM6,RPL4,YPEL5,MAP4K4,LRCH1,HM13,TMEM41A,IDH3G,PUM1,PIGU,QARS,SOS1,PLEC,VPS8,CHID1,MAP7D3,ZCCHC8,SPAG7,MRPS16,CUL5,NOP58,MOGS,PTMA,NDUFB4,TRA2A,RRAS,PDXK,FIP1L1,GIPC1,ATP6V1D,HINT1,POLR2A,UTP20,HPS3,NQO2,ATP6AP1,CDS2,GLE1,DENND6A,MYH14,CCNC,SLC25A24,B3GAT3,DDOST,SDHC,DST,EXOC8,CHMP4B,EIF3L,BTF3L4,WDR77,ACOT9,WIZ,DAPK3,KIF1B,PI4K2A,CRCP,SPTLC1,SLC35B2,ARF4,ABHD12,ACVR1,ESYT1,ACBD5,ZMYM3,WDR70,MAPK14,FAM98A,ZMYM1,CMTM3,ARNTL,RFX1,TIMM8B,TNS3,CSGALNACT2,VPS33A,UGGT2,CANX,PNKD,TMED9,DEGS1,ARHGEF18,PPIC,RHOT2,COL6A3,MTA1,TOMM34,BEND3,SNX6,SBNO1,TAGLN3,QRICH1,PHLDB1,PCIF1,POLR1A,COPA,MRPL51,DPYSL3,PHB2,TEFM,IMPAD1,ICE1,AUP1,GTF2H5,ARFRP1,ALG8,GTF2B,TMEM11,TMEM43,SIPA1,RALGAPA2,NDUFB7,SMAD4,PITRM1,ACADM,SDHB,CRELD1,USP6NL,TXLNA,FAM120A,MRPS18B,ABCB10,LRRC59,WDR89,ZBTB40,WDR18,PRKAR1A,OGFR,CEP170,ABLIM3,NRAS,COL5A2,HAT1,ZC3HAV1,C7orf26,NANS,COMMD8,TUBA4A,ERGIC3,TMEM97,DLAT,WBP2,DHX29,ERCC5,RAB6A,EPB41L1,DCTN1,EIF3I,SLC9A3R1,ACBD3,VTI1A,PSMG3,AARS2,MRPL1,LSM14B,EIF3J,RDH11,VPS51,PHLDA2,ERP29,MTPAP,MVB12A,SSR4,HSPA9,JRKL,EAPP,PRKRA,DCTN4,ACSL3,TBC1D10B,RAC1,ZMYM4,MTCH2,TOMM22,EIF4H,MOSPD2,BCAS2,PSME4,CSNK1D,KCTD1,MDN1,MYO1C,GGCX,TCEAL4,MARCKSL1,LAMTOR5,HARS2,GRPEL2,DOCK9,HSF1,BDH1,LNPK,GGCT,CACYBP,NSF,EIF4G2,TMED2,GMPPA,AKR1C3,PYCR1,DNAJC3,CABIN1,ANKIB1,FAM207A,TAF1C,TUBB6,OSGEPL1,PCM1,RRP8,MT-ND1,MAIP1,NXF1,GLG1,UTP18,NDUFAF3,EMC3,POLG,NAE1,RBM5,MRPL12,PRKDC,STX12,ABCF2,TANC1,ECHS1,TRRAP,DDX17,UBE2F,CSNK2B,HHIPL2,CMBL,CXorf56,EIF1AD,TRIM27,SEC23B,CAP2,LBR,TUBB4A,UCK2,USP39,GLIPR1,IGFBP7,RPN1,TOMM40,PEBP1,DCAF13,YTHDC1,DDX51,INPPL1,GOLT1B,E2F3,BAG2,ATP2C1,NDUFA9,FAM129B,NAP1L1,CFDP1,SRC,DIS3L2,USP3,IFT122,IPO4,PSMC3IP,LTN1,NECAP1,ESD,CADM1,VIRMA,G3BP1,KIF3B,GOLIM4,GRWD1,IKBIP,TMEM201,KIF23,SEC62,HCCS,QDPR,RAB4B,EXOC6,DNAJC19,YIPF6,USP36,FKBP7,SEC63,POLR1B,RDX,AURKAIP1,MEMO1,BCS1L,KDM1A,TMCO1,CCDC47,MRPL50,BAP1,SETD7,DCP1B,GALNT7,MRTO4,TMLHE,PRDX1,SLC4A7,SUCLG1,NDUFAF2,PNKP,ALDH9A1,TEX10,STX10,OTUD7B,NUP85,IQGAP2,DIP2B,PSMG4,ERLIN2,ACBD6,SPTBN2,SCFD1,TUBB4B,KHDRBS1,CNDP2,CLPTM1L,UBLCP1,MCM3,GOT1,MSH2,GMFG,MRPS12,INTS3,GTF3C3,RAC2,RSBN1L,SSR1,ARMT1,VAMP3,HYPK,TCERG1,CDC40,PLXNB2,COMMD9,MOB1A,BCAT2,SGPP1,PPAT,NPAT,ACAA1,SCYL2,SON,TRMU,SEC24D,KIDINS220,TSPYL1,GXYLT1,LPAR1,EXOC4,MMAB,DNAJC16,CSNK2A2,GALNT2,MDC1,WARS2,IFT52,AARS,LUC7L3,ABCD3,FKBP2,CDYL,PSIP1,RPL14,DYNC1LI2,ERCC3,PCK2,LRRC1,NDUFS7,TBC1D10A,DPYSL2,DHX33,PCBP1,TBL1XR1,OSTC,NOLC1,DHRS4L2,GTF3C5,HMBOX1,DNM2,NFIX,HDDC2,TBL2,BCLAF1,TNFRSF12A,MCM4,PRPF31,ERCC1,EI24,ATP6V0D1,SMARCA2,SYNJ2BP,YKT6,TIMM29,TSFM,TAF9B,KIF11,POLR1D,PEX14,SEPT5,MSL1,ORC4,RBM25,E2F4,RPL5,ATP6V1F,TPI1,PDS5B,PARN,ARHGDIA,BCAR3,RARS,EIF4A1,CDK6,RAB10,SERPINH1,WWP2,TPX2,NUMBL,CTBP1,CCNQ,NCOA5,CROCC,PGD,MFF,DLST,SUB1,UBA6,PTMS,TM9SF2,FARP2,DEK,PHLDA1,LIG3,RAD21,THRAP3,SLC7A11,MGA,TFG,RCN1,EFTUD2,SARS2,TAF10,ADPGK,PCCB,IGBP1,PFN2,GADD45GIP1,CETN2,LDHB,TPRKB,PSD3,SMARCAD1,CCAR1,RBM14,ZC3H14,DNAJC13,TMEM161A,CPSF3,TECR,BLVRB,ZC3H13,RBFOX2,NUP153,TMEM245,FIS1,SLC30A9,GMEB2,INTS2,TMOD3,MAD1L1,TBX3,DIP2C,MGST3,POT1,EGFR,COX4I1,EIF3A,HEXIM1,POLDIP3,UIMC1,PEX11B,COL5A1,SEC61A1,RPL7,ACOT1,CCNK,RHOB,COX6A1,NSA2,PDIA3,SREK1,ZNF143,NDUFC2,TRMT5,DLD,KDM5A,RNF169,INTS5,CCDC134,ARPC5L,ZC3H6,H2AFX,STIP1,TXNDC9,ADH5,TRMT61A,UPF2,EIF4A3,MRPS6,MRPS35,ZBTB43,GLCE,ATM,TMX3,PEX16,PDIA5,ATP6V1C1,MAGOHB,TMTC3,DDAH1,KIAA0319L,NCSTN,MIF4GD,PTDSS1,ACO1,GTF3C2,ATXN1,HIBCH,FUBP3,TASOR,ZNF131,TPP2,MEN1,ALDH3A2,ZNF318,SMG7,STAG1,ALDH1A1,WDR5,PDPR,SYNJ2,WFS1,BCKDK,MDH2,IK,MDH1,TLE4,RPL19,USP48,PPIG,UBE2L3,DLG1,TAF9,ZNF746,TMEM50B,ACYP1,EPB41L2,TAF7,MCRIP2,AUH,TRAM2,CLINT1,ACOT8,KRR1,ARHGAP39,EHD2,TMA16,IDH2,SPTAN1,KLF4,SLC3A2,TFAM,UXS1,PTPN11,ALG3,LIMA1,OXSR1,NDUFA6,ALG9,AGAP3,ZC3H18,SIRT7,FNBP1,TOR1AIP2,RACK1,VPS35,GYG1,SART1,RHOG,HSPA4,HLA-A,HDAC6,MAP2K2,ACAT1,MIGA2,CAST,TNFAIP2,DNAJC7,AGPAT1,C9orf78,PRRC2B,TRIB3,MBLAC2,TAF8,RAI1,BBX,STAG2,PDCL3,NCBP2,POLA2,SCO1,PNPLA2,ABI1,AGPS,FAM129A,GTF3C6,MBD3,ZNF629,SFSWAP,CKAP4,ZNF569,THOC3,HSPB8,SAFB2,XPO7,FGF2,PRPF3,NUP160,SRXN1,PDCD2L,SPEN,EMSY,RPF2,RYBP,SLC38A2,ABRAXAS2,ARF6,TGM2,H2AFV,USP19,ITPA,THOC1,VAMP2,ASAH1,MRPL4,MRE11,SMARCC1,TOP2B,DHFR,POFUT1,LYPLA1,EPM2AIP1,TRIM2,SRPRB,SNX18,CTSA,MRPS5,ABHD16A,GIPC2,SUPT16H,DHRS7B,DDB2,KRAS,GCLC,COBLL1,MTIF3,GBE1,MNAT1,MYH10,SENP1,CCDC50,ERP44,PIGT,DDX46,SLC38A10,TRUB1,PRPS1,TRMT6,SCO2,SRPK2,PAN2,GPD2,MRPL16,HEXB,URB2,CTIF,MRPL48,MIA3,TCIRG1,USP7,ILK,FSD1,CEP350,CEBPZ,RPL26,MTCH1,RPL8,AFG3L2,UTP14A,CALU,ATR,MRPL39,SLC9A3R2,GABARAPL2,SCRIB,APEH,POLG2,CDK5RAP2,KPNA3,CSTB,URB1,SORD,HDAC3,LRRC41,VPS26A,ARMC10,MAK16,ATP6V0C,SEPHS1,RAB21,TARS,WDR55,ENDOG,NOL6,BPHL,HEATR5A,HLA-C,NHLRC2,TRIM16,CTH,NMI,CHMP6,FUNDC2,TWF1,EIF3B,SYNE2,POLRMT,MRPS26,HIST1H1D,MTG1,MIGA1,EGLN1,PPAN,GSTP1,SAFB,SNX12,TMEM41B,AHCY,POLR3B,GSDMD,PARP12,SERINC1,CDK7,MRPL14,CAAP1,FOXRED1,GTPBP10,PLEKHA4,PLEKHO2,PARP1,DAXX,CHMP2B,GART,SEH1L,ITPR3,ZKSCAN1,MGAT1,CLUH,NSUN4,DPY19L1,ZNF24,NDUFB11,SPG7,APOBEC3F,AFAP1,HCFC1,PPP5C,TMEM126A,IQGAP1,FOXJ2,RPL7A,ERC1,NHP2,PHC2,MRPL27,KATNAL2,FAM49B,SLC33A1,SLFN5,PARS2,OXA1L,FUT8,ALG10B,NDUFS5,ALG12,NUTF2,ZNF512B,DHCR7,NDUFB3,SP100,SOD1,PRC1,RACGAP1,ATP6V1A,GTF3C4,TVP23C,SRBD1,VAV2,PLXND1,CDC26,SLC25A5,RPLP0,POLR3K,CD55,IDUA,ZNF768,PRIM1,LSG1,RAB3GAP2,MPDU1,DNTTIP2,FBXL20,SMC1A,RAB14,LIG1,HGS,GNPAT,TRIM47,GALK2,SDAD1,ALG6,PBDC1,RPS15A,AGPAT5,RPL37,RECQL5,CCDC86,MPP6,MAFG,SFXN1,EPB41L5,ARPP19,NOC3L,BACH1,PEX19,MACROD1,ELMOD2,DDB1,PPIA,COMMD10,TJP2,MARCH5,BZW1,TRIM28,TMX2,NDUFS3,SLC30A5,GATAD1,RPA3,FUCA1,CAND1,YTHDF2,MPV17,RNPEP,TMSB10/TMSB4X,CEP295,ACOX3,PUM2,SLC25A19,TOP3A,PRR14,SLC25A11,LAGE3,RPL29,CYP2S1,RAB11B,SMARCAL1,PGM1,REPIN1,RCC2,TUBB8,COX20,NUMA1,THAP11,GON7,LARP4,PPP2R5D,RPL15,EML3,SAMHD1,SLC35A4,GALNT1,NUP93,SUMO3,HPS5,VPS39,RANGAP1,QKI,RRP15,YBX1,RAN,NPM1,CUL3,UGDH,RCOR1,PLAA,SSBP1,SURF1,DHX8,RAB5A,ABHD4,AFAP1L2,EPN1,BRIX1,GSS,UHRF2,RPAP3,KMT2C,CYB5A,MRPS30,TFCP2,SRRT,MRPL13,NDUFB5,TAF6L,HTATSF1,AKAP8L,TIMM13,ATP6V1H,THOC2,NSD3,SLC25A15,ASS1,TRIP12,BASP1,LRWD1,PYCR2,MBNL2,IPO9,SEC11C,OSBPL3,CCDC127,POR,FAHD2A,TIMM17B,NHS,GORASP2,JARID2,EXOC5,CGGBP1,PA2G4,AGAP1,NGRN,CENPB,ARL2,RRAGC,ADAM9,UQCRC1,RAVER1,APOBEC3B,ATP2B4,CRKL,PRPF6,AKAP2,ALYREF,SPTY2D1,NFIB,RPL35,ZEB1,IGFBP5,RANBP3,NUP107,OTUD6B,PRG4,P4HA1,PXMP2,RBM15,NOL10,HPF1,MAFF,ZMPSTE24,DOCK7,TUBA1B,ATIC,FOXF1,PRAF2,RAD18,HSPH1,EIF3C,DDX19B,XPOT,AKAP9,VEZF1,ANXA7,GAK,PRDX4,SYNM,HEXA,PCYT2,UBN2,ETFDH,KDELR1,PFDN4,UBA3,NUP37,WASF2,TPM1,UBE3C,POLR1E,TLK2,VPS16,CLCN7,CTTN,ETFB,RAB34,SDHA,CDK2,UBE2E1,NIPBL,SERPINB6,SLC25A3,AKR7A2,PIR,ZZZ3,SWAP70,TXNL4A,PTRH2,PCMTD1,NAPG,TTLL12,COL7A1,TAGLN2,PML,AKR1B1,MFSD5,ABCC4,SRP68,HSPA13,MRPL21,GDI2,RRP1B,YIPF4,ARRB2,TIGD2,ELF1,FOS,PES1,NUP88,TUBA1A,NDUFA8,MYOF,EIF3E,SAP30,COPG2,HMGB3,NUDT5,GPS2,SRP54,NUP155,MBIP,MPHOSPH8,GOSR2,YTHDF3,MRPL10,KYNU,AKT1S1,HTRA2,JUP,HELLS,RC3H1,PCID2,TMEM56,CDK5RAP3,MRPL19,CLU,IFI35,CS,STAM2,IFI16,H1F0,MVD,AACS,DPH1,UBA1,QSOX2,TSPYL2,NUP62,MCM7,WNT5A,YME1L1,NOM1,CXXC1,B4GALT1,MAN2A1,TPST1,CBX2,PDS5A,GALK1,MRPL40,HSPA8,COG1,ARID5B,IRF2BPL,CEPT1,RPS25,MBD1,AK1,H1FX,RPS6KB2,SENP3,OSBPL8,TAF2,NFYB,LMAN2,LTA4H,RBMX2,PHYH,OSBPL1A,NUMB,OS9,TGIF1,VPS4B,NUPL2,KAT2A,FSBP,FAM114A1,DERA,FOSL1,BCL2L12,MINK1,MMP14,PSPH,FOXK1,MLLT1,PDCD11,HERC4,MYH9,RALB,UBQLN4,MLEC,OSBPL2,BCL9L,MTDH,DIAPH2,SELENOH,PARP4,HNRNPK,MECOM,UBFD1,RRP1,TMEM30A,MARF1,TMED5,EPS8,MRPL17,KDELC1,POLR1C,FOXO3,MARCKS,THUMPD1,CLP1,PRCP,NXN,MECR,KIF22,MRPL52,MRPL3,LRRFIP1,MCM2,STX16,TDP1,SCAMP3,LNPEP,ACOX1,SNRNP27,LAP3,PON2,LAS1L,EARS2,SGTB,PLCD1,PYROXD1,MTOR,UBE2D3,IRF2,ERMP1,KTN1,LDHA,MRPS33,SYMPK,ZNHIT2,CDC42BPA,EIF3G,FTL,CYP4F11,SLC12A7,PDIA6,MRPL42,DGAT1,ARAP1,CNP,TSPO,CYCS,SMC3,DYRK1A,GLA,MRPS34,TFPT,NFIC,MRPS10,RPS19,PRPF38B,ELL2,PPFIA1,SERF2,C8orf59,ABHD11,INPP5K,TTC33,TOMM20,VMP1,UGP2,FBXL18,AGO2,COIL,TAF1,RAPGEF2,PKP4,ATXN10,WTAP,PDLIM5,ACO2,HNRNPH2,NUP35,KDM6A,PI4KA,CYC1,RPS12,NDUFA4,PANX1,PAIP1,NUFIP2,NNMT,GNAI1,MBD4,FOSL2,LMF2,ZBTB20,MTIF2,GPC1,FAF2,SERPINE2,MTRF1,URGCP,AIDA,PARVA,SEPHS2,EPHA2,TARS2,RPL6,FAH,TUBB2A,DARS2,SNRNP200,ZBTB10,TKT,PCNT,FANCI,SEC11A,PPHLN1,FNDC3B,KDELC2,TMEM33,ROCK1,PHF10,NDUFV2,L3MBTL3,PLPP1,CCDC51,ASPSCR1,ITIH4,RAD50,FBXO30,ARHGAP35,THOC6,NOL8,NEXN,LSM4,ABI2,RABGAP1L,OSTM1,HADHB,MYL6,NEDD4,NDUFS2,GATAD2B,PRKCA,CENPF,HSD17B4,MCU,PLIN3,PLD2,RPL34,HS1BP3,AKR1A1,SYVN1,CCNA2,PAXX,HK1,GMEB1,DDR2,EIF2AK2,NPC1,PNPT1,CBX8,PGAM1,INTS7,PLD3,SLC12A9,GORASP1,PHB,DES,DCTN2,TRIP6,MAP2,RRS1,GLUD1,XPA,IST1,EXOC6B,TXNL4B,DEAF1,TAF6,MAN1B1,TFRC,CCNL1,HDAC1,DNAJB14,CYP27A1,NNT,STEAP1,INTS6,PIAS2,PEX13,GHDC,SEC31A,BCKDHB,ATP2A2,POLR2C,PTPN1,ANXA1,PMS2,RAB5B,SNX8,GYS1,NR3C1,DOCK11,FKBP10,C16orf58,GNG12,MRPS21,PGRMC1,ALDH3A1,STEAP2,STAM,MYBBP1A,ETF1,TERF2IP,TSTA3,CCDC43,PDHB,VDAC1,MECP2,MPP5,STX5,GNA12,HSD17B12,RRP7A,CBL,SIPA1L1,RPL9,RPL28,EIF2S2,DDX39B,COX6B1,ERH,TMEM165,SULT1A1,ENO2,RPL3,DFFB,GGH,TP53BP1,RPS8,GRIPAP1,MIF,ESYT2,DYNLL2,CLPP,ERCC4,HSD17B10,HS2ST1,KPNA2,DYNC1LI1,JPT1,MNT,RPL21,TIMM10,AKAP8,INTS12,PRPF4,ATP2B1,CRAT,RPL13,PARVB,PDHA1,WRN,STMN1,KRT18,RARS2,MRPL23,DKC1,DYNLT1,LETM1,DNAJA2,CTBP2,ZFAND5,ABRAXAS1,SYNE1,BCCIP,ASPH,UBE2K,P4HA2,DHX9,CSNK2A1,ARCN1	2615
Cancer, Endocrine System Disorders, Organismal Injury and Abnormalities	nonpituitary endocrine tumor	Nonpituitary endocrine tumor	1.2e-88		1.193		1.212	SUPT3H,SELENOS,ADD1,ISOC1,DHODH,GNPDA1,AK3,SIN3B,PGP,INTS9,PPA1,DPP3,TWNK,TOP2A,RING1,LEMD3,FAM45A,FNBP1L,YY1AP1,GBA,CHAF1B,EDC4,SOD2,YIF1A,GBF1,LGALS8,PTPN12,MCMBP,FN3KRP,DECR1,SLC25A46,IFT81,MTAP,SETMAR,SUPT5H,TPM4,ACY1,ZNHIT6,SUMO1,CCS,AGK,RAB5C,FARP1,CLIP1,RPS3A,ENO1,GPX8,TMEM167A,CYB5R1,CDH13,PITPNB,EIF1AX,SHCBP1,SPCS2,PREPL,VMA21,NUP98,RBPJ,TM9SF4,NDUFS1,TRIOBP,TRIM56,TPM3,ZGPAT,USP34,MRPS22,MRPL35,WASHC4,RHEB,MIER1,NUP188,TK1,NT5DC2,EHD1,NRDE2,MCRS1,THBS1,SLC16A3,HIF1AN,MCAT,NRM,EXOC7,GEMIN5,AHCTF1,PARK7,ALDH6A1,DAD1,TGFB2,FBXL12,DLGAP5,POLR3E,CHD4,NPEPPS,KDSR,HNRNPM,XPC,CDK13,SCAF1,COA1,NLE1,MBOAT7,FOXJ3,LMO7,UFL1,CDKN2AIPNL,NQO1,APOOL,GDAP1,LCMT1,DNM1L,SETX,MSH6,PARL,USP24,DAGLB,PNPLA8,TPM2,LGALS3BP,EHD4,PLEKHA6,AKAP17A,FAM3C,TTF1,LMAN2L,BTF3,UTP6,RBM12B,LURAP1L,TPR,VWA8,PPIB,RPSA,RAD23B,RCOR3,LIN52,SLC25A40,PIGS,CC2D1B,POU2F1,DCLK1,PTBP1,ABCB6,SP110,CASC4,RBMS2,HPRT1,FXR1,CHKA,RBM20,PLOD1,DNAJC6,SERBP1,SLC12A4,EXOC3,KANK1,GUF1,ZC3H4,MTHFD1L,MRPS9,ZNF771,LIMS1,NUB1,KDM4B,THOP1,DDX19A,ARHGEF12,EFHD2,NUP54,EHHADH,CBX4,TP53,MGMT,G3BP2,BRI3BP,RAB23,TCOF1,SRRM2,CDC42EP4,RXRB,SIL1,VAT1,PUS7,ACOT7,KHDC4,TTC21B,PDAP1,BRD4,SLC25A6,RPL24,C2CD2,IRF2BP2,RAB32,MACF1,SURF4,IDH1,NUP214,MSANTD2,CCDC93,BAZ1B,PSAT1,PIK3C2A,CASK,NOP56,PAICS,TUBG1,EMD,MRPL15,SEL1L,PDHX,PABPN1,NBN,MKKS,PGM2,PPWD1,NOC2L,MBTPS2,B3GALT6,THOC7,FKBP9,MRPL49,AAMP,VPS72,EMC10,PMS1,EIF5,GNB1L,UBA2,LZTFL1,VDAC2,TWF2,LAMTOR3,SARNP,EIF3F,SUDS3,PAGR1,ZMYM2,RSL1D1,NOMO1 (includes others),INTS1,HNRNPF,PELP1,CPT1A,DNAJB12,KMT2A,PSME2,NR2C2,TBC1D24,NDUFA13,COL12A1,ARMC1,SACS,LMNB2,DDX10,BMS1,SUMF2,HMOX1,VTA1,MGAT4B,BCKDHA,UBE2B,ERLEC1,NIT2,TAB1,VAPA,RASA1,TFE3,RAB2A,NUP133,PPP1R8,VPS18,ACAT2,INTS8,ENGASE,SLC25A22,BRMS1L,VPS26B,EXOC1,SETD3,UGGT1,RAD54B,LRP1,ZFHX3,RNASEL,ANGEL2,VEZT,REXO2,UPF3B,SEC13,CISD1,CLNS1A,SETD1A,TAOK3,RFX5,XXYLT1,CYB5R3,UQCRC2,KAT8,MAPRE2,DNAH5,ACP1,SMARCA1,FANCA,HLA-B,AIFM1,SAP130,PXMP4,TAX1BP3,GTF2H1,OPA3,KIF20A,SAMD4B,FOXP1,ATAD3A,BAG6,RBBP7,HIST1H1E,TAP1,MRPL38,CNPY3,ST5,ERGIC2,OTUB1,BRMS1,NCOR1,OGFOD1,TBXAS1,EP400,GTF3C1,PLOD2,PPA2,NCBP1,TTF2,TOR1A,CELF1,TM9SF3,STAU1,MRPS2,BAK1,IGF2R,NUDCD1,HMGB2,PRPF4B,PRPF40A,MAP1S,KARS,SMG1,SPOUT1,APIP,TFB1M,CRTAP,MVP,GRB10,FDXR,UBE2S,TBRG4,ATF7IP,AGPAT3,LSM12,BICD2,TRAPPC10,IRF2BP1,AAAS,MPI,DCPS,CHD2,CPNE3,WARS,LDLRAP1,ERCC2,SAMD1,SLC22A18,SLC7A1,AURKA,METTL16,IRF3,UACA,SLTM,MANF,HSPB1,CASKIN2,TRIP4,ARHGEF2,PTCD3,FAM98C,STT3B,VCP,VPS53,SLC44A2,RCN2,DOCK5,RNF121,RBBP5,TBP,RBM26,PKN1,SSRP1,ABCD1,DDX21,TMX1,APOC3,CLPTM1,COLEC12,MCM3AP,TAMM41,WDR33,UBR5,LARP1,STAT1,PPP2R1A,NFAT5,ANLN,SUCLA2,RPL18A,NFXL1,LLPH,PRR12,PPP6R3,MRPL11,G6PD,NSFL1C,DYNC1I2,LMNB1,VAPB,TUBB,ORC2,NDUFV1,GNL3L,GOLGB1,ZNF618,NR2F1,DNAJB4,GOPC,FZR1,APC2,SMCHD1,HP1BP3,VPS37A,DUSP3,SUGP2,HADHA,SNX2,PLRG1,NUDT16L1,ZNF281,CHD9,ARNT,RBL1,GOLGA2,LRPAP1,NOL7,UBE2G2,RPLP2,RTN4,CAPRIN1,EBNA1BP2,USP9X,SEPT7,CAPN5,PTPRG,CHMP2A,ADAR,VAMP7,COPB1,MED12,OPA1,AP2S1,YWHAZ,JUNB,MBD2,SLC25A1,CREB1,NUP43,GOSR1,PURA,CRIP2,COX7A2,ARHGEF7,BYSL,GOLGA3,HYOU1,NRF1,XRN2,EIF4EBP1,EIF4G1,ASNS,SF3B3,PSMG1,LRRC8A,INTS10,GPATCH1,MED25,NOA1,MX2,PTPRK,SUZ12,CSK,ELL,LIN37,MRPL46,B4GALT5,CDK1,MRPS15,LANCL1,ZNF638,ZFPL1,CDCA3,C1QBP,RPL32,COX5A,PABPC4,ZNF622,GUSB,DNAJC9,PTGR1,UBE2V2,VPS41,PSMG2,ATRX,RFXAP,STRN,DGCR8,TMEM192,HSD17B2,PTPN14,USF1,DNAJB1,RAB31,LRPPRC,XPNPEP1,LMAN1,INTS13,RGPD4 (includes others),DENR,ZC3HC1,GPAA1,GCDH,NMNAT1,WDR19,COPE,CLCC1,STX6,TALDO1,C1S,TMED4,MCM5,P4HB,SUN2,SORBS3,NTHL1,SNX3,AFF4,CHEK2,EPC2,SMTN,OGDH,FN3K,ERGIC1,POLR2B,MRPL9,NUP205,TP53BP2,KCTD12,WDHD1,XPO4,RAB1A,PGK1,SH3BP4,SEC16A,CLIP2,TFB2M,MRPS18A,JAGN1,LACTB,CBR1,COPB2,TIMM50,MSN,UBAP2,NR1H2,CSDE1,SYNPO,UBN1,EDF1,TRIM38,LGALS3,AP2M1,DCTN5,GPR107,NSMCE2,RASA3,TERF2,XRCC1,CCDC25,ZNF512,CCNT2,ARGLU1,TCHP,PHRF1,CLPX,SCARB2,RPA1,MRPS23,TBCK,SLC25A20,BCAT1,DAP,PABPC1,ATG7,TAPBP,POLR3D,DHX35,PLBD2,TAP2,ZC3H15,CANT1,UQCRB,APRT,DNAJA1,INO80B,FKBP1A,RELL1,ZC3H11A,CNN2,SNX27,PYGB,COG2,SIN3A,SPECC1,HK2,C7orf50,SHOC2,CD58,SUPT20H,PIH1D1,ATAD1,PPP3CA,DAP3,FAM120B,LMBR1L,ATP6V0A1,NEPRO,CROT,MYO18A,MTMR12,CDIPT,KBTBD11,RALA,SLC43A3,CHMP5,KDM4A,THOC5,AGFG1,TMEM164,RPL23,HMBS,C1orf35,MRPL20,PTGES2,WDR35,HABP2,CCDC90B,DBT,EMC1,SEPT8,AKR1D1,COL4A1,TMEM209,CYB5B,RPS7,KNOP1,RAB13,TIMM21,TWISTNB,NACC2,GMPS,RRP12,NDUFA11,LRCH3,NTPCR,RPRD1A,MORC2,TAF4,SPCS1,ACTR5,PGRMC2,DDX6,MRPL30,HSP90AA1,TOR1AIP1,PAAF1,QSER1,ELOVL1,TMEM120B,GLOD4,RCC1,BABAM1,AIMP1,MRPL24,DDX31,NOB1,ACTR10,KIFC1,EXOC2,FEN1,DBNL,LSM14A,SART3,LAMC1,PKM,RAP1A,CHD6,GARS,MFN2,ATP6V1B2,TXNDC5,MYL1,OAS3,FYTTD1,RHOT1,DDX59,TRIM22,ALCAM,COX15,SRGAP1,KDM3B,OAT,GNS,MCCC2,LSM11,ETS1,TSR1,GPRIN1,YEATS4,GTF2H3,ACAP2,CDK17,TAF5,USP5,DOCK1,NOTCH2,SPTBN1,ADAM17,TP53I11,ABCB8,PRPF8,PGLS,ECSIT,FGFR1OP,RPN2,CSTF2,RBM15B,PEX3,ABR,JMJD6,ACTR1A,ATXN2,ACIN1,SEPT2,ABCB7,SOAT1,SH3GLB1,ARHGEF1,KPNA6,TCEA1,RAB1B,APOBEC3G,SCRN3,GET4,RPLP1,HSPA6,ROCK2,YWHAE,DDX23,ING2,MT-ND2,RBM6,SCRN1,CORO7/CORO7-PAM16,TP53RK,ISY1,RMND1,ADSL,ANKRD17,CLIC2,N4BP2L2,NOL9,IMPDH2,DYNC1H1,TST,POLR2E,BIN1,CASP1,OXCT1,ALDH18A1,YEATS2,LARP4B,RAB11FIP5,ARL6IP5,XPO1,PRDX5,SPATS2L,DDRGK1,KCNAB2,NUP50,SIRT5,SRP72,RPA2,HSPD1,STOML2,BET1L,ETFA,RAPH1,ILKAP,CARS,CLIC4,ATP6V1E1,VPS4A,SUSD2,NFKB1,ACADVL,DNAJC10,MPG,RRBP1,UBE2N,POGLUT1,PCYOX1,ZNF451,SEPT6,ING1,RELA,COG3,POM121/POM121C,ABCF3,MAP2K4,GAR1,TIMP3,ZRANB2,SH3PXD2B,NDUFA5,AQR,ALG5,NIPSNAP3A,MLYCD,MTFMT,TBL1Y,BUD13,CBS/CBSL,RGS10,POLR3A,MRPS11,KIAA0753,TMEM106B,DNAJC11,MAFK,ATXN2L,POLD1,ZCCHC9,TGFBI,ARMC9,ASH2L,MAGED2,LAMP2,SUN1,WDR74,ELOVL5,LAMTOR1,PPP1R12C,ACSL4,LAMP1,UBL4A,LPGAT1,SEPT9,TADA3,INTS4,ITPR2,INO80,MZT2B,RASAL2,TUBB3,RBL2,CPNE8,CHD3,PHF3,LMNA,GSR,RALGAPB,TMPO,TIMMDC1,APMAP,MTX1,ERICH1,RPL11,SRPK1,AAK1,NCBP3,CCDC9B,PIP4K2A,MAN1A2,NCLN,WRNIP1,SNAPC4,MRC2,STRAP,OCIAD1,RPL12,MAGT1,EPB41,APTX,ZNF276,NUF2,GOLM1,HSD17B11,WASHC5,GDI1,GABPB1,IMPDH1,PAFAH1B2,RPL17,SGPL1,DCLK2,PIBF1,ZNF521,PLOD3,HAGH,GSTK1,GANAB,RPL23A,RPUSD2,CIT,PTDSS2,THEM6,NCKAP1,IBA57,PPM1F,SNRNP40,TSPAN11,USP28,EDC3,OCRL,TTC19,ADPRHL2,PTPN13,CPSF2,MRPL47,HDGF,DPP9,H3F3A/H3F3B,FLYWCH1,BZW2,ADD3,ZFC3H1,EIF3H,SMPD4,SEC24C,BLMH,EIF3M,AMPD2,UBTF,DNMT1,FKBP15,NAPA,TMEM65,LIMCH1,CRMP1,MPDZ,GTF2H4,VIM,MLKL,HUWE1,LRRC14,IER3IP1,RIOK2,MCM6,RPL4,MAP4K4,HM13,LRCH1,TMEM41A,IDH3G,PUM1,PIGU,SOS1,PLEC,VPS8,CHID1,MAP7D3,ZCCHC8,CUL5,NOP58,MOGS,PTMA,TRA2A,RRAS,PDXK,FIP1L1,GIPC1,ATP6V1D,UTP20,HPS3,ATP6AP1,GLE1,DENND6A,MYH14,CCNC,SLC25A24,B3GAT3,DDOST,SDHC,DST,EIF3L,WDR77,ACOT9,WIZ,DAPK3,KIF1B,PI4K2A,CRCP,ARF4,ABHD12,ACVR1,ESYT1,ACBD5,ZMYM3,WDR70,FAM98A,ZMYM1,CMTM3,ARNTL,RFX1,MRPL32,TNS3,CSGALNACT2,UGGT2,CANX,PNKD,TMED9,DEGS1,ARHGEF18,PPIC,RHOT2,COL6A3,MTA1,BEND3,SNX6,SBNO1,TAGLN3,QRICH1,PHLDB1,PCIF1,POLR1A,COPA,DPYSL3,PHB2,TEFM,IMPAD1,ICE1,GTF2H5,ARFRP1,ALG8,TMEM11,TMEM43,SIPA1,RALGAPA2,NDUFB7,SMAD4,PITRM1,ACADM,SDHB,CRELD1,USP6NL,TXLNA,FAM120A,ABCB10,LRRC59,ZBTB40,WDR18,PRKAR1A,OGFR,CEP170,NRAS,COL5A2,HAT1,ZC3HAV1,C7orf26,COMMD8,TUBA4A,ERGIC3,DLAT,DHX29,ERCC5,RAB6A,EPB41L1,DCTN1,EIF3I,SLC9A3R1,ACBD3,VTI1A,AARS2,MRPL1,LSM14B,EIF3J,RDH11,VPS51,PHLDA2,ERP29,MTPAP,SSR4,HSPA9,PRKRA,DCTN4,ACSL3,TBC1D10B,RAC1,ZMYM4,MTCH2,TOMM22,EIF4H,MOSPD2,BCAS2,PSME4,KCTD1,MDN1,MYO1C,GGCX,TCEAL4,MARCKSL1,GRPEL2,DOCK9,HSF1,BDH1,LNPK,GGCT,NSF,EIF4G2,TMED2,GMPPA,AKR1C3,PYCR1,DNAJC3,CABIN1,ANKIB1,FAM207A,TAF1C,TUBB6,OSGEPL1,PCM1,MT-ND1,NXF1,GLG1,UTP18,NDUFAF3,POLG,NAE1,RBM5,MRPL12,PRKDC,STX12,ABCF2,TANC1,TRRAP,DDX17,UBE2F,CXorf56,EIF1AD,TRIM27,CAP2,LBR,TUBB4A,UCK2,USP39,IGFBP7,RPN1,TOMM40,PEBP1,DCAF13,YTHDC1,DDX51,INPPL1,E2F3,BAG2,ATP2C1,NDUFA9,FAM129B,NAP1L1,CFDP1,SRC,DIS3L2,USP3,IFT122,IPO4,PSMC3IP,LTN1,VIRMA,G3BP1,KIF3B,GOLIM4,GRWD1,TMEM201,KIF23,SEC62,HCCS,QDPR,RAB4B,EXOC6,DNAJC19,USP36,FKBP7,SEC63,POLR1B,RDX,AURKAIP1,MEMO1,KDM1A,TMCO1,CCDC47,BAP1,GALNT7,TMLHE,PRDX1,SLC4A7,SUCLG1,PNKP,ALDH9A1,TEX10,STX10,OTUD7B,NUP85,IQGAP2,DIP2B,PSMG4,SPTBN2,SCFD1,TUBB4B,KHDRBS1,CNDP2,CLPTM1L,UBLCP1,MCM3,MSH2,MRPS12,INTS3,GTF3C3,RAC2,RSBN1L,ARMT1,VAMP3,TCERG1,CDC40,PLXNB2,MOB1A,BCAT2,SGPP1,PPAT,NPAT,ACAA1,SCYL2,SON,TRMU,SEC24D,KIDINS220,TSPYL1,GXYLT1,EXOC4,MMAB,DNAJC16,CSNK2A2,GALNT2,MDC1,AARS,ABCD3,FKBP2,CDYL,PSIP1,DYNC1LI2,ERCC3,PCK2,LRRC1,NDUFS7,DPYSL2,DHX33,TBL1XR1,OSTC,NOLC1,GTF3C5,HMBOX1,DNM2,NFIX,HDDC2,TBL2,BCLAF1,TNFRSF12A,MCM4,PRPF31,ERCC1,EI24,ATP6V0D1,SMARCA2,SYNJ2BP,YKT6,TIMM29,TAF9B,KIF11,PEX14,SEPT5,MSL1,ORC4,RBM25,E2F4,PDS5B,PARN,BCAR3,RARS,EIF4A1,CDK6,RAB10,SERPINH1,WWP2,TPX2,NUMBL,CTBP1,CCNQ,NCOA5,CROCC,PGD,DLST,SUB1,UBA6,PTMS,TM9SF2,FARP2,PHLDA1,LIG3,RAD21,THRAP3,SLC7A11,MGA,RCN1,EFTUD2,SARS2,TAF10,ADPGK,PCCB,IGBP1,PFN2,GADD45GIP1,TPRKB,PSD3,SMARCAD1,CCAR1,RBM14,ZC3H14,DNAJC13,TMEM161A,CPSF3,TECR,BLVRB,ZC3H13,NUP153,TMEM245,SLC30A9,GMEB2,INTS2,MAD1L1,TBX3,DIP2C,POT1,EGFR,EIF3A,POLDIP3,UIMC1,PEX11B,COL5A1,RPL7,ACOT1,CCNK,NSA2,PDIA3,ZNF143,NDUFC2,DLD,KDM5A,RNF169,INTS5,ARPC5L,ZC3H6,H2AFX,STIP1,UPF2,EIF4A3,MRPS6,ATM,TMX3,PEX16,PDIA5,TMTC3,DDAH1,KIAA0319L,NCSTN,MIF4GD,ACO1,GTF3C2,ATXN1,HIBCH,FUBP3,TASOR,ZNF131,TPP2,MEN1,ALDH3A2,ZNF318,STAG1,ALDH1A1,WDR5,PDPR,SYNJ2,WFS1,BCKDK,MDH2,IK,TLE4,RPL19,USP48,PPIG,UBE2L3,DLG1,TAF9,ZNF746,ACYP1,TMEM50B,EPB41L2,MCRIP2,AUH,TRAM2,CLINT1,KRR1,ARHGAP39,EHD2,IDH2,SPTAN1,KLF4,SLC3A2,TFAM,PTPN11,ALG3,OXSR1,ALG9,AGAP3,ZC3H18,SIRT7,FNBP1,VPS35,GYG1,SART1,HSPA4,HLA-A,HDAC6,MAP2K2,ACAT1,MIGA2,CAST,TNFAIP2,DNAJC7,AGPAT1,PRRC2B,MBLAC2,RAI1,BBX,STAG2,SCO1,PNPLA2,ABI1,AGPS,MBD3,SFSWAP,CKAP4,ZNF569,THOC3,SAFB2,XPO7,FGF2,PRPF3,NUP160,SRXN1,PDCD2L,SPEN,EMSY,RPF2,ABRAXAS2,TGM2,H2AFV,USP19,THOC1,ASAH1,SMARCC1,TOP2B,DHFR,POFUT1,LYPLA1,TRIM2,SNX18,CTSA,MRPS5,ABHD16A,GIPC2,SUPT16H,DHRS7B,DDB2,KRAS,COBLL1,MTIF3,GBE1,MNAT1,MYH10,SENP1,CCDC50,ERP44,PIGT,DDX46,SLC38A10,TRUB1,PRPS1,TRMT6,SCO2,SRPK2,PAN2,GPD2,MRPL16,HEXB,URB2,CTIF,MIA3,TCIRG1,USP7,ILK,FSD1,CEBPZ,CEP350,RPL26,MTCH1,RPL8,AFG3L2,UTP14A,CALU,ATR,SLC9A3R2,GABARAPL2,SCRIB,POLG2,CDK5RAP2,CSTB,URB1,SORD,HDAC3,LRRC41,VPS26A,ARMC10,MAK16,SEPHS1,RAB21,TARS,ENDOG,NOL6,BPHL,HEATR5A,HLA-C,NHLRC2,CTH,NMI,CHMP6,FUNDC2,TWF1,EIF3B,SYNE2,POLRMT,MRPS26,HIST1H1D,MTG1,EGLN1,PPAN,GSTP1,SAFB,SNX12,AHCY,POLR3B,GSDMD,PARP12,SERINC1,CDK7,MRPL14,CAAP1,FOXRED1,GTPBP10,PLEKHA4,PLEKHO2,PARP1,DAXX,CHMP2B,GART,ITPR3,MGAT1,CLUH,NSUN4,DPY19L1,NDUFB11,SPG7,APOBEC3F,AFAP1,HCFC1,PPP5C,TMEM126A,IQGAP1,FOXJ2,RPL7A,PHC2,FAM49B,SLC33A1,ALG12,NUTF2,ZNF512B,NDUFB3,SP100,SOD1,RACGAP1,ATP6V1A,GTF3C4,SRBD1,VAV2,PLXND1,CDC26,SLC25A5,POLR3K,CD55,IDUA,ZNF768,PRIM1,LSG1,RAB3GAP2,MPDU1,FBXL20,SMC1A,LIG1,HGS,GNPAT,TRIM47,GALK2,SDAD1,ALG6,PBDC1,AGPAT5,RECQL5,MAFG,SFXN1,ARPP19,NOC3L,BACH1,PEX19,MACROD1,ELMOD2,DDB1,PPIA,COMMD10,TJP2,MARCH5,BZW1,TRIM28,UBE2I,SLC30A5,GATAD1,RPA3,FUCA1,CAND1,YTHDF2,MPV17,RNPEP,TMSB10/TMSB4X,CEP295,ACOX3,PUM2,SLC25A19,TOP3A,PRR14,LAGE3,CYP2S1,SMARCAL1,PGM1,REPIN1,RCC2,TUBB8,COX20,NUMA1,THAP11,GON7,LARP4,PPP2R5D,RPL15,EML3,SAMHD1,GALNT1,NUP93,SUMO3,HPS5,VPS39,RANGAP1,QKI,YBX1,NPM1,CUL3,UGDH,RCOR1,PLAA,SSBP1,SURF1,DHX8,RAB5A,AFAP1L2,EPN1,BRIX1,GSS,UHRF2,RPAP3,KMT2C,TFCP2,SRRT,MRPL13,TAF6L,HTATSF1,AKAP8L,TIMM13,ATP6V1H,THOC2,SLC25A15,ASS1,TRIP12,BASP1,LRWD1,PYCR2,MBNL2,IPO9,SEC11C,POR,FAHD2A,NHS,GORASP2,JARID2,EXOC5,PA2G4,AGAP1,CENPB,NGRN,ARL2,RRAGC,ADAM9,UQCRC1,RAVER1,APOBEC3B,ATP2B4,CRKL,PRPF6,AKAP2,ALYREF,NFIB,RPL35,ZEB1,IGFBP5,RANBP3,NUP107,OTUD6B,PRG4,RBM15,NOL10,HPF1,MAFF,ZMPSTE24,DOCK7,TUBA1B,ATIC,FOXF1,PRAF2,RAD18,HSPH1,EIF3C,XPOT,AKAP9,VEZF1,ANXA7,GAK,SYNM,HEXA,PCYT2,UBN2,ETFDH,KDELR1,PFDN4,WASF2,TPM1,UBE3C,POLR1E,TLK2,VPS16,CLCN7,CTTN,ETFB,RAB34,SDHA,CDK2,NIPBL,SERPINB6,SLC25A3,AKR7A2,PIR,SWAP70,TXNL4A,PCMTD1,NAPG,TTLL12,COL7A1,TAGLN2,PML,AKR1B1,ABCC4,SRP68,MRPL21,RRP1B,YIPF4,ARRB2,ELF1,PES1,NUP88,TUBA1A,NDUFA8,MYOF,EIF3E,SAP30,COPG2,HMGB3,GPS2,SRP54,NUP155,MBIP,MPHOSPH8,GOSR2,MRPL10,KYNU,AKT1S1,HTRA2,JUP,HELLS,RC3H1,TMEM56,CDK5RAP3,MRPL19,CLU,IFI35,STAM2,MVD,AACS,DPH1,UBA1,QSOX2,TSPYL2,NUP62,MCM7,WNT5A,YME1L1,NOM1,B4GALT1,MAN2A1,CBX2,PDS5A,GALK1,MRPL40,COG1,ARID5B,IRF2BPL,CEPT1,RPS25,MBD1,H1FX,RPS6KB2,SENP3,OSBPL8,TAF2,NFYB,LMAN2,RBMX2,PHYH,OSBPL1A,OS9,TGIF1,NUPL2,KAT2A,FAM114A1,FOSL1,BCL2L12,MINK1,MMP14,PSPH,FOXK1,MLLT1,PDCD11,HERC4,MYH9,RALB,UBQLN4,MLEC,OSBPL2,BCL9L,DIAPH2,PARP4,HNRNPK,MECOM,UBFD1,RRP1,TMEM30A,MARF1,TMED5,MRPL17,KDELC1,POLR1C,FOXO3,MARCKS,THUMPD1,CLP1,PRCP,NXN,MECR,KIF22,MRPL3,LRRFIP1,MCM2,STX16,TDP1,LNPEP,ACOX1,SNRNP27,LAP3,LAS1L,EARS2,SGTB,PLCD1,PYROXD1,MTOR,UBE2D3,IRF2,ERMP1,KTN1,LDHA,MRPS33,SYMPK,CDC42BPA,EIF3G,CYP4F11,SLC12A7,MRPL42,ARAP1,CNP,TSPO,CYCS,SMC3,GLA,MRPS34,NFIC,MRPS10,RPS19,ELL2,PPFIA1,SERF2,C8orf59,ABHD11,INPP5K,TTC33,TOMM20,VMP1,UGP2,FBXL18,COIL,TAF1,RAPGEF2,PKP4,ATXN10,PDLIM5,ACO2,NUP35,KDM6A,PI4KA,CYC1,RPS12,NDUFA4,PANX1,PAIP1,GNAI1,MBD4,LMF2,MTIF2,GPC1,SERPINE2,MTRF1,URGCP,AIDA,PARVA,SEPHS2,EPHA2,TARS2,RPL6,FAH,TUBB2A,DARS2,SNRNP200,ZBTB10,TKT,PCNT,FANCI,SEC11A,PPHLN1,FNDC3B,KDELC2,TMEM33,ROCK1,PHF10,NDUFV2,L3MBTL3,CCDC51,ASPSCR1,ITIH4,RAD50,FBXO30,NOL8,NEXN,ABI2,RABGAP1L,OSTM1,HADHB,MYL6,NEDD4,NDUFS2,GATAD2B,PRKCA,CENPF,HSD17B4,MCU,PLIN3,PLD2,RPL34,HS1BP3,AKR1A1,SYVN1,PAXX,DDR2,NPC1,PNPT1,CBX8,PGAM1,INTS7,PLD3,SLC12A9,GORASP1,PHB,DES,DCTN2,TRIP6,MAP2,RRS1,GLUD1,XPA,IST1,EXOC6B,DEAF1,TAF6,MAN1B1,TFRC,HDAC1,DNAJB14,CYP27A1,NNT,INTS6,PIAS2,GHDC,SEC31A,BCKDHB,ATP2A2,PTPN1,PMS2,SNX8,GYS1,NR3C1,DOCK11,FKBP10,C16orf58,MRPS21,PGRMC1,ALDH3A1,STEAP2,STAM,MYBBP1A,ETF1,TERF2IP,TSTA3,PDHB,VDAC1,MECP2,MPP5,STX5,RRP7A,CBL,SIPA1L1,RPL9,RPL28,EIF2S2,DDX39B,TMEM165,SULT1A1,ENO2,RPL3,DFFB,GGH,TP53BP1,RPS8,GRIPAP1,MIF,ESYT2,DYNLL2,CLPP,ERCC4,HS2ST1,KPNA2,DYNC1LI1,MNT,RPL21,TIMM10,INTS12,PRPF4,ATP2B1,CRAT,RPL13,PARVB,PDHA1,WRN,KRT18,RARS2,MRPL23,DKC1,LETM1,DNAJA2,CTBP2,ZFAND5,ABRAXAS1,SYNE1,BCCIP,ASPH,UBE2K,P4HA2,DHX9,CSNK2A1	2153
Cancer, Organismal Injury and Abnormalities	head and neck carcinoma	Head and neck carcinoma	1.56e-88		1.51		1.511	SUPT3H,SELENOS,ADD1,ISOC1,DHODH,GNPDA1,AK3,SIN3B,PGP,INTS9,PPA1,DPP3,TWNK,TOP2A,RING1,LEMD3,FAM45A,FNBP1L,YY1AP1,GBA,CHAF1B,PBXIP1,EDC4,SOD2,YIF1A,GBF1,LGALS8,PTPN12,MCMBP,FN3KRP,DECR1,SLC25A46,IFT81,MTAP,SETMAR,SUPT5H,TPM4,ACY1,ZNHIT6,SUMO1,CCS,AGK,RAB5C,FARP1,CLIP1,RPS3A,ENO1,GPX8,TMEM167A,CYB5R1,CDH13,PITPNB,EIF1AX,SHCBP1,SPCS2,PREPL,VMA21,NUP98,RBPJ,TM9SF4,NDUFS1,TRIOBP,TRIM56,TPM3,ZGPAT,USP34,MRPS22,MRPL35,WASHC4,RHEB,MIER1,NUP188,TK1,NT5DC2,EHD1,NRDE2,MCRS1,THBS1,SLC16A3,HIF1AN,MCAT,NRM,EXOC7,GEMIN5,AHCTF1,PARK7,ALDH6A1,DAD1,TGFB2,FBXL12,DLGAP5,MMGT1,POLR3E,CHD4,ITGB3BP,NPEPPS,KDSR,HNRNPM,XPC,CDK13,SCAF1,COA1,NLE1,MBOAT7,FOXJ3,LMO7,UFL1,CDKN2AIPNL,NQO1,APOOL,GDAP1,LCMT1,DNM1L,SETX,MSH6,PARL,USP24,DAGLB,PNPLA8,TPM2,LGALS3BP,EHD4,PLEKHA6,AKAP17A,FAM3C,TTF1,LMAN2L,BTF3,UTP6,RBM12B,LURAP1L,TPR,VWA8,PPIB,RPSA,RAD23B,RCOR3,LIN52,SLC25A40,PIGS,CCNB1,CC2D1B,POU2F1,DCLK1,PTBP1,ABCB6,SP110,CASC4,RBMS2,HPRT1,FXR1,CHKA,RBM20,PLOD1,DNAJC6,EZR,SERBP1,SLC12A4,EXOC3,KANK1,GUF1,ZC3H4,MTHFD1L,MRPS9,ZNF771,LIMS1,NUB1,KDM4B,THOP1,DDX19A,ARHGEF12,EFHD2,NUP54,EHHADH,CBX4,TP53,MGMT,G3BP2,RAB23,TCOF1,SRRM2,CDC42EP4,UCHL1,VKORC1L1,RXRB,SIL1,VAT1,PUS7,ACOT7,KHDC4,TTC21B,PDAP1,BRD4,SLC25A6,RPL24,C2CD2,IRF2BP2,RAB32,MACF1,SURF4,IDH1,NUP214,MSANTD2,CCDC93,BAZ1B,PSAT1,PIK3C2A,CASK,NOP56,PAICS,TUBG1,EMD,MRPL15,SEL1L,ECHDC1,PDHX,PABPN1,NBN,MKKS,PGM2,PPWD1,NOC2L,MBTPS2,GPATCH4,B3GALT6,THOC7,FKBP9,MRPL49,AAMP,VPS72,EMC10,PMS1,EIF5,GNB1L,UBA2,LZTFL1,VDAC2,TWF2,LAMTOR3,SARNP,EIF3F,SUDS3,PAGR1,ZMYM2,RSL1D1,NOMO1 (includes others),INTS1,HNRNPF,PELP1,CPT1A,DNAJB12,KMT2A,PSME2,NR2C2,TBC1D24,NDUFA13,COL12A1,ARMC1,SACS,LMNB2,DDX10,BMS1,SUMF2,HMOX1,VTA1,MGAT4B,BCKDHA,UBE2B,ERLEC1,NIT2,TAB1,VAPA,RASA1,TFE3,RAB2A,NUP133,PPP1R8,VPS18,ACAT2,INTS8,ENGASE,SLC25A22,BRMS1L,VPS26B,EXOC1,SETD3,UGGT1,RAD54B,LRP1,ZFHX3,RNASEL,ANGEL2,VEZT,REXO2,UPF3B,SEC13,CISD1,CLNS1A,SETD1A,TAOK3,RFX5,XXYLT1,CYB5R3,UQCRC2,KAT8,MAPRE2,DNAH5,ACP1,SMARCA1,FANCA,HLA-B,AIFM1,SAP130,PXMP4,TAX1BP3,GTF2H1,OPA3,KIF20A,SAMD4B,FOXP1,ATAD3A,BAG6,RBBP7,HIST1H1E,TAP1,MRPL38,CNPY3,ST5,ERGIC2,OTUB1,BRMS1,NCOR1,OGFOD1,TBXAS1,EP400,GTF3C1,PLOD2,PPA2,NCBP1,TTF2,TOR1A,CELF1,TM9SF3,STAU1,MRPS2,BAK1,IGF2R,NUDCD1,HMGB2,PRPF4B,PRPF40A,MAP1S,KARS,SMG1,SPOUT1,APIP,TFB1M,CRTAP,MVP,GRB10,FDXR,UBE2S,TBRG4,ATF7IP,AGPAT3,LSM12,BICD2,TRAPPC10,IRF2BP1,AAAS,MPI,DCPS,CHD2,CPNE3,WARS,LDLRAP1,ERCC2,SAMD1,SLC22A18,SLC7A1,AURKA,METTL16,IRF3,UACA,SLTM,MANF,HSPB1,CASKIN2,TRIP4,ARHGEF2,PTCD3,FAM98C,STT3B,VCP,VPS53,SLC44A2,RCN2,DOCK5,ANP32A,RNF121,RBBP5,TBP,RBM26,PKN1,SSRP1,ABCD1,DDX21,TMX1,APOC3,CLPTM1,COLEC12,MCM3AP,TAMM41,WDR33,UBR5,LARP1,STAT1,PPP2R1A,NFAT5,ANLN,SUCLA2,RPL18A,NFXL1,LLPH,PRR12,PPP6R3,MRPL11,G6PD,NSFL1C,DYNC1I2,LMNB1,VAPB,TUBB,ORC2,NDUFV1,GNL3L,GOLGB1,ZNF618,NR2F1,DNAJB4,GOPC,FZR1,APC2,SMCHD1,HP1BP3,VPS37A,DUSP3,SUGP2,HADHA,SNX2,PLRG1,NUDT16L1,ZNF281,CHD9,ARNT,RBL1,GOLGA2,LRPAP1,NOL7,UBE2G2,RPLP2,RTN4,CAPRIN1,EBNA1BP2,USP9X,SEPT7,CAPN5,PTPRG,CHMP2A,ADAR,VAMP7,COPB1,MED12,OPA1,AP2S1,YWHAZ,JUNB,MBD2,JUN,SLC25A1,CREB1,NUP43,GOSR1,PURA,CRIP2,COX7A2,ARHGEF7,BYSL,GOLGA3,HYOU1,NRF1,XRN2,EIF4EBP1,EIF4G1,ASNS,SF3B3,PSMG1,LRRC8A,INTS10,GPATCH1,MED25,NOA1,MX2,PTPRK,SUZ12,CSK,ELL,LIN37,MRPL46,B4GALT5,CDK1,MRPS15,LANCL1,ZNF638,CDCA3,C1QBP,RPL32,COX5A,PABPC4,ZNF622,GUSB,DNAJC9,PTGR1,UBE2V2,VPS41,PSMG2,ATRX,RFXAP,STRN,DGCR8,TMEM192,HSD17B2,PTPN14,USF1,DNAJB1,RAB31,LRPPRC,EIF5A,XPNPEP1,LMAN1,INTS13,RGPD4 (includes others),DENR,ZC3HC1,GPAA1,GCDH,NMNAT1,WDR19,COPE,CLCC1,STX6,TALDO1,C1S,TMED4,MCM5,P4HB,SUN2,SORBS3,NTHL1,SNX3,AFF4,CHEK2,EPC2,SMTN,OGDH,FN3K,ERGIC1,POLR2B,MRPL9,TRAM1,NUP205,TP53BP2,KCTD12,WDHD1,XPO4,RAB1A,PGK1,SH3BP4,SEC16A,CLIP2,TFB2M,MRPS18A,POFUT2,JAGN1,LACTB,CBR1,COPB2,TIMM50,MSN,UBAP2,NR1H2,CSDE1,SYNPO,UBN1,EDF1,TRIM38,LGALS3,AP2M1,DCTN5,GPR107,NSMCE2,RASA3,TERF2,XRCC1,CCDC25,LIN7C,ZNF512,CCNT2,ARGLU1,TCHP,PHRF1,CLPX,SCARB2,RPA1,MRPS23,TBCK,SLC25A20,BCAT1,DAP,PABPC1,ATG7,TAPBP,POLR3D,DHX35,PLBD2,TAP2,ZC3H15,CANT1,UQCRB,APRT,DNAJA1,INO80B,KMT2B,RELL1,ZC3H11A,CNN2,SNX27,PYGB,COG2,SIN3A,SPECC1,HK2,C7orf50,SHOC2,CD58,SUPT20H,PIH1D1,ATAD1,PPP3CA,DAP3,FAM120B,ZBTB2,LMBR1L,ATP6V0A1,NEPRO,CROT,MYO18A,MTMR12,LUC7L2,CDIPT,KBTBD11,RALA,SLC43A3,CHMP5,KDM4A,THOC5,AGFG1,TMEM164,RPL23,HMBS,PSME3,C1orf35,MRPL20,PTGES2,WDR35,HABP2,CCDC90B,DBT,MRPS25,EMC1,SEPT8,AKR1D1,COL4A1,TMEM209,CYB5B,RPS7,KNOP1,RAB13,TIMM21,TWISTNB,NACC2,GMPS,RRP12,NDUFA11,LRCH3,NTPCR,RPRD1A,MORC2,TAF4,SPCS1,ACTR5,PGRMC2,DDX6,MRPL30,HSP90AA1,TOR1AIP1,PAAF1,QSER1,ELOVL1,TMEM120B,GLOD4,RCC1,BABAM1,AIMP1,DDX31,NOB1,ACTR10,KIFC1,EXOC2,FEN1,DBNL,LSM14A,SART3,LAMC1,PKM,RAP1A,CHD6,GARS,MFN2,ATP6V1B2,TXNDC5,MYL1,OAS3,FYTTD1,RHOT1,DDX59,TRIM22,ALCAM,COX15,SRGAP1,KDM3B,OAT,GNS,MCCC2,LSM11,ETS1,TSR1,GPRIN1,YEATS4,GTF2H3,ACAP2,CDK17,TAF5,USP5,DOCK1,NOTCH2,SPTBN1,HIST1H1C,ADAM17,TP53I11,ABCB8,PRPF8,PGLS,ECSIT,FGFR1OP,RPN2,CSTF2,RBM15B,PEX3,ABR,JMJD6,ACTR1A,ATXN2,ACIN1,SEPT2,ABCB7,SOAT1,CPNE2,SH3GLB1,ARHGEF1,KPNA6,RPL10,TCEA1,RAB1B,APOBEC3G,SCRN3,GET4,RPLP1,HSPA6,ROCK2,YWHAE,DDX23,ING2,MT-ND2,RBM6,SCRN1,CORO7/CORO7-PAM16,TP53RK,ISY1,RND3,RMND1,ADSL,ANKRD17,CLIC2,N4BP2L2,NOL9,IMPDH2,DYNC1H1,TST,POLR2E,BIN1,CASP1,OXCT1,ALDH18A1,YEATS2,LARP4B,RAB11FIP5,ARL6IP5,XPO1,PRDX5,SPATS2L,DDRGK1,KCNAB2,NUP50,SIRT5,SRP72,RPA2,HSPD1,STOML2,BET1L,ETFA,RAPH1,BICD1,ILKAP,POLR2L,CARS,CLIC4,ATP6V1E1,VPS4A,SUSD2,NFKB1,ACADVL,DNAJC10,MPG,RRBP1,UBE2N,POGLUT1,PCYOX1,ZNF451,SEPT6,ING1,SPARC,RELA,COG3,POM121/POM121C,ABCF3,MAP2K4,GAR1,TIMP3,ZRANB2,SH3PXD2B,NDUFA5,AQR,ALG5,NIPSNAP3A,SLC5A3,MLYCD,MTFMT,TBL1Y,BUD13,CBS/CBSL,RGS10,POLR3A,MRPS11,TTC9C,KIAA0753,TMEM106B,DNAJC11,MAFK,ATXN2L,POLD1,ZCCHC9,TGFBI,ARMC9,ASH2L,MAGED2,LAMP2,SUN1,WDR74,ELOVL5,LAMTOR1,PPP1R12C,ACSL4,LAMP1,UBL4A,LPGAT1,SEPT9,TADA3,INTS4,ITPR2,INO80,MZT2B,RASAL2,TUBB3,RBL2,CPNE8,CHD3,PHF3,LMNA,GSR,RALGAPB,HACL1,TMPO,TIMMDC1,APMAP,MTX1,ERICH1,RPL11,SRPK1,AAK1,NCBP3,CCDC9B,PIP4K2A,MAN1A2,NCLN,WRNIP1,SNAPC4,MRC2,STRAP,OCIAD1,RPL12,MAGT1,EPB41,APTX,ZNF276,NUF2,GOLM1,HSD17B11,WASHC5,GDI1,GABPB1,IMPDH1,PAFAH1B2,RPL17,SGPL1,DCLK2,PLOD3,PIBF1,ZNF521,HAGH,GSTK1,GANAB,RPL23A,RPUSD2,CIT,PTDSS2,THEM6,NCKAP1,IBA57,PPM1F,SNRNP40,TSPAN11,USP28,EDC3,OCRL,TTC19,ADPRHL2,PTPN13,CPSF2,MRPL47,HDGF,DPP9,H3F3A/H3F3B,FLYWCH1,BZW2,ADD3,ZFC3H1,EIF3H,SMPD4,SEC24C,BLMH,EIF3M,AMPD2,UBTF,DNMT1,FKBP15,NAPA,MRPL18,TMEM65,LIMCH1,CRMP1,MPDZ,GTF2H4,ATP6V0A2,VIM,MLKL,HUWE1,SEPT11,LRRC14,IER3IP1,RIOK2,MCM6,RPL4,MAP4K4,HM13,LRCH1,TMEM41A,IDH3G,PUM1,PIGU,SOS1,PLEC,VPS8,CHID1,MAP7D3,ZCCHC8,CUL5,NOP58,MOGS,PTMA,TRA2A,RRAS,PDXK,FIP1L1,GIPC1,ATP6V1D,UTP20,HPS3,ATP6AP1,GLE1,DENND6A,MYH14,CCNC,SLC25A24,B3GAT3,DDOST,SDHC,DST,EIF3L,BTF3L4,WDR77,ACOT9,WIZ,DAPK3,KIF1B,PI4K2A,CRCP,ARF4,ABHD12,ACVR1,ESYT1,ACBD5,ZMYM3,WDR70,FAM98A,ZMYM1,CMTM3,ARNTL,RFX1,TNS3,CSGALNACT2,UGGT2,CANX,PNKD,TMED9,DEGS1,ARHGEF18,PPIC,RHOT2,COL6A3,MTA1,BEND3,SNX6,SBNO1,TAGLN3,QRICH1,PHLDB1,PCIF1,POLR1A,COPA,DPYSL3,PHB2,TEFM,IMPAD1,ICE1,GTF2H5,ARFRP1,ALG8,GTF2B,TMEM11,TMEM43,SIPA1,RALGAPA2,NDUFB7,SMAD4,PITRM1,ACADM,SDHB,CRELD1,USP6NL,TXLNA,FAM120A,ABCB10,LRRC59,WDR89,ZBTB40,WDR18,PRKAR1A,OGFR,CEP170,ABLIM3,NRAS,COL5A2,HAT1,ZC3HAV1,C7orf26,COMMD8,TUBA4A,ERGIC3,DLAT,DHX29,ERCC5,RAB6A,EPB41L1,DCTN1,EIF3I,SLC9A3R1,ACBD3,VTI1A,AARS2,MRPL1,LSM14B,EIF3J,RDH11,VPS51,PHLDA2,ERP29,MTPAP,SSR4,HSPA9,PRKRA,DCTN4,ACSL3,TBC1D10B,RAC1,ZMYM4,MTCH2,TOMM22,EIF4H,MOSPD2,BCAS2,PSME4,KCTD1,MDN1,MYO1C,GGCX,TCEAL4,MARCKSL1,GRPEL2,DOCK9,HSF1,BDH1,LNPK,GGCT,NSF,EIF4G2,TMED2,GMPPA,AKR1C3,PYCR1,DNAJC3,CABIN1,ANKIB1,FAM207A,TAF1C,TUBB6,OSGEPL1,PCM1,MT-ND1,NXF1,GLG1,UTP18,NDUFAF3,POLG,NAE1,RBM5,MRPL12,PRKDC,STX12,ABCF2,TANC1,TRRAP,DDX17,UBE2F,CSNK2B,HHIPL2,CXorf56,EIF1AD,TRIM27,CAP2,LBR,TUBB4A,UCK2,USP39,IGFBP7,RPN1,TOMM40,PEBP1,DCAF13,YTHDC1,DDX51,INPPL1,E2F3,BAG2,ATP2C1,NDUFA9,FAM129B,NAP1L1,CFDP1,SRC,DIS3L2,USP3,IFT122,IPO4,PSMC3IP,LTN1,VIRMA,G3BP1,KIF3B,GOLIM4,GRWD1,TMEM201,KIF23,SEC62,HCCS,QDPR,RAB4B,EXOC6,DNAJC19,USP36,FKBP7,SEC63,POLR1B,RDX,AURKAIP1,MEMO1,BCS1L,KDM1A,TMCO1,CCDC47,BAP1,DCP1B,GALNT7,TMLHE,SLC4A7,SUCLG1,PNKP,ALDH9A1,TEX10,STX10,OTUD7B,NUP85,IQGAP2,DIP2B,PSMG4,SPTBN2,SCFD1,TUBB4B,KHDRBS1,CNDP2,CLPTM1L,UBLCP1,MCM3,MSH2,GMFG,MRPS12,INTS3,GTF3C3,RAC2,RSBN1L,ARMT1,VAMP3,TCERG1,CDC40,PLXNB2,MOB1A,BCAT2,SGPP1,PPAT,NPAT,ACAA1,SCYL2,SON,TRMU,SEC24D,KIDINS220,TSPYL1,GXYLT1,LPAR1,EXOC4,MMAB,DNAJC16,CSNK2A2,GALNT2,MDC1,AARS,LUC7L3,ABCD3,FKBP2,CDYL,PSIP1,RPL14,DYNC1LI2,ERCC3,PCK2,LRRC1,NDUFS7,DPYSL2,DHX33,PCBP1,TBL1XR1,OSTC,NOLC1,DHRS4L2,GTF3C5,HMBOX1,DNM2,NFIX,HDDC2,TBL2,BCLAF1,TNFRSF12A,MCM4,PRPF31,ERCC1,EI24,ATP6V0D1,SMARCA2,SYNJ2BP,YKT6,TIMM29,TAF9B,KIF11,PEX14,SEPT5,MSL1,ORC4,RBM25,E2F4,PDS5B,PARN,BCAR3,RARS,EIF4A1,CDK6,RAB10,SERPINH1,WWP2,TPX2,NUMBL,CTBP1,CCNQ,NCOA5,CROCC,PGD,DLST,SUB1,UBA6,PTMS,TM9SF2,FARP2,PHLDA1,LIG3,RAD21,THRAP3,SLC7A11,MGA,RCN1,EFTUD2,SARS2,TAF10,ADPGK,PCCB,IGBP1,PFN2,GADD45GIP1,TPRKB,PSD3,SMARCAD1,CCAR1,RBM14,ZC3H14,DNAJC13,TMEM161A,CPSF3,TECR,BLVRB,ZC3H13,NUP153,TMEM245,SLC30A9,GMEB2,INTS2,MAD1L1,TBX3,DIP2C,POT1,EGFR,EIF3A,POLDIP3,UIMC1,PEX11B,COL5A1,RPL7,ACOT1,CCNK,NSA2,PDIA3,ZNF143,NDUFC2,TRMT5,DLD,KDM5A,RNF169,INTS5,CCDC134,ZC3H6,ARPC5L,H2AFX,STIP1,TRMT61A,UPF2,EIF4A3,MRPS6,ATM,TMX3,PEX16,PDIA5,TMTC3,DDAH1,KIAA0319L,NCSTN,MIF4GD,ACO1,GTF3C2,ATXN1,HIBCH,FUBP3,TASOR,ZNF131,TPP2,MEN1,ALDH3A2,ZNF318,SMG7,STAG1,ALDH1A1,WDR5,PDPR,SYNJ2,WFS1,BCKDK,MDH2,IK,TLE4,RPL19,USP48,PPIG,UBE2L3,DLG1,TAF9,ZNF746,TMEM50B,ACYP1,EPB41L2,MCRIP2,AUH,TRAM2,CLINT1,KRR1,ARHGAP39,EHD2,IDH2,SPTAN1,KLF4,SLC3A2,TFAM,PTPN11,ALG3,OXSR1,ALG9,AGAP3,ZC3H18,SIRT7,FNBP1,VPS35,GYG1,SART1,HSPA4,HLA-A,HDAC6,MAP2K2,ACAT1,MIGA2,CAST,TNFAIP2,DNAJC7,AGPAT1,PRRC2B,MBLAC2,RAI1,BBX,STAG2,SCO1,PNPLA2,ABI1,AGPS,MBD3,SFSWAP,CKAP4,ZNF569,THOC3,SAFB2,XPO7,FGF2,PRPF3,NUP160,SRXN1,PDCD2L,SPEN,EMSY,RPF2,ABRAXAS2,ARF6,TGM2,H2AFV,USP19,THOC1,ASAH1,SMARCC1,TOP2B,DHFR,POFUT1,LYPLA1,TRIM2,SNX18,CTSA,MRPS5,ABHD16A,GIPC2,SUPT16H,DHRS7B,DDB2,KRAS,GCLC,COBLL1,MTIF3,GBE1,MNAT1,MYH10,SENP1,CCDC50,ERP44,PIGT,DDX46,SLC38A10,TRUB1,PRPS1,TRMT6,SCO2,SRPK2,PAN2,GPD2,MRPL16,HEXB,URB2,CTIF,MIA3,TCIRG1,USP7,ILK,FSD1,CEBPZ,CEP350,RPL26,MTCH1,RPL8,AFG3L2,UTP14A,CALU,ATR,SLC9A3R2,GABARAPL2,SCRIB,POLG2,CDK5RAP2,CSTB,URB1,SORD,HDAC3,LRRC41,VPS26A,ARMC10,MAK16,SEPHS1,RAB21,TARS,ENDOG,NOL6,BPHL,HEATR5A,HLA-C,NHLRC2,CTH,NMI,CHMP6,FUNDC2,TWF1,EIF3B,SYNE2,POLRMT,MRPS26,HIST1H1D,MTG1,EGLN1,PPAN,GSTP1,SAFB,SNX12,AHCY,POLR3B,GSDMD,PARP12,SERINC1,CDK7,MRPL14,CAAP1,FOXRED1,GTPBP10,PLEKHA4,PLEKHO2,PARP1,DAXX,CHMP2B,GART,SEH1L,ITPR3,MGAT1,CLUH,NSUN4,DPY19L1,NDUFB11,SPG7,APOBEC3F,AFAP1,HCFC1,PPP5C,TMEM126A,IQGAP1,FOXJ2,RPL7A,PHC2,FAM49B,OXA1L,ALG12,NUTF2,ZNF512B,DHCR7,NDUFB3,SP100,SOD1,RACGAP1,ATP6V1A,GTF3C4,SRBD1,VAV2,PLXND1,CDC26,SLC25A5,POLR3K,CD55,IDUA,ZNF768,PRIM1,LSG1,RAB3GAP2,MPDU1,FBXL20,SMC1A,RAB14,LIG1,HGS,GNPAT,TRIM47,GALK2,SDAD1,ALG6,PBDC1,AGPAT5,RECQL5,CCDC86,MAFG,SFXN1,ARPP19,NOC3L,BACH1,PEX19,MACROD1,ELMOD2,DDB1,PPIA,COMMD10,TJP2,MARCH5,BZW1,TRIM28,SLC30A5,GATAD1,RPA3,FUCA1,CAND1,YTHDF2,MPV17,RNPEP,TMSB10/TMSB4X,CEP295,ACOX3,PUM2,SLC25A19,TOP3A,PRR14,LAGE3,RPL29,CYP2S1,SMARCAL1,PGM1,REPIN1,RCC2,TUBB8,COX20,NUMA1,THAP11,GON7,LARP4,PPP2R5D,RPL15,EML3,SAMHD1,GALNT1,NUP93,HPS5,VPS39,RANGAP1,QKI,YBX1,NPM1,CUL3,UGDH,RCOR1,PLAA,SSBP1,SURF1,DHX8,RAB5A,AFAP1L2,EPN1,BRIX1,GSS,UHRF2,RPAP3,KMT2C,TFCP2,SRRT,MRPL13,TAF6L,HTATSF1,AKAP8L,TIMM13,ATP6V1H,THOC2,SLC25A15,ASS1,TRIP12,BASP1,LRWD1,PYCR2,MBNL2,IPO9,SEC11C,CCDC127,POR,FAHD2A,NHS,GORASP2,JARID2,EXOC5,PA2G4,AGAP1,CENPB,NGRN,ARL2,RRAGC,ADAM9,UQCRC1,RAVER1,APOBEC3B,ATP2B4,CRKL,PRPF6,AKAP2,ALYREF,NFIB,RPL35,ZEB1,IGFBP5,RANBP3,NUP107,OTUD6B,PRG4,PXMP2,RBM15,NOL10,HPF1,MAFF,ZMPSTE24,DOCK7,TUBA1B,ATIC,FOXF1,PRAF2,RAD18,HSPH1,EIF3C,XPOT,AKAP9,VEZF1,ANXA7,GAK,SYNM,HEXA,PCYT2,UBN2,ETFDH,KDELR1,PFDN4,UBA3,WASF2,TPM1,UBE3C,POLR1E,TLK2,VPS16,CLCN7,CTTN,ETFB,RAB34,SDHA,CDK2,NIPBL,SERPINB6,SLC25A3,AKR7A2,PIR,SWAP70,TXNL4A,PCMTD1,NAPG,TTLL12,COL7A1,TAGLN2,PML,AKR1B1,ABCC4,SRP68,HSPA13,MRPL21,RRP1B,YIPF4,ARRB2,ELF1,PES1,NUP88,TUBA1A,NDUFA8,MYOF,EIF3E,SAP30,COPG2,HMGB3,GPS2,SRP54,NUP155,MBIP,MPHOSPH8,GOSR2,YTHDF3,MRPL10,KYNU,AKT1S1,HTRA2,JUP,HELLS,RC3H1,TMEM56,CDK5RAP3,MRPL19,CLU,IFI35,STAM2,MVD,AACS,DPH1,UBA1,QSOX2,TSPYL2,NUP62,MCM7,WNT5A,YME1L1,NOM1,B4GALT1,MAN2A1,CBX2,PDS5A,GALK1,MRPL40,COG1,ARID5B,IRF2BPL,CEPT1,RPS25,MBD1,H1FX,RPS6KB2,SENP3,OSBPL8,TAF2,NFYB,LMAN2,RBMX2,PHYH,OSBPL1A,OS9,TGIF1,NUPL2,KAT2A,FAM114A1,FOSL1,BCL2L12,MINK1,MMP14,PSPH,FOXK1,MLLT1,PDCD11,HERC4,MYH9,RALB,UBQLN4,MLEC,OSBPL2,BCL9L,MTDH,DIAPH2,PARP4,HNRNPK,MECOM,UBFD1,RRP1,TMEM30A,MARF1,TMED5,MRPL17,KDELC1,POLR1C,FOXO3,MARCKS,THUMPD1,CLP1,PRCP,NXN,MECR,KIF22,MRPL3,LRRFIP1,MCM2,STX16,TDP1,LNPEP,ACOX1,SNRNP27,LAP3,LAS1L,EARS2,SGTB,PLCD1,PYROXD1,MTOR,UBE2D3,IRF2,ERMP1,KTN1,LDHA,MRPS33,SYMPK,CDC42BPA,EIF3G,CYP4F11,SLC12A7,MRPL42,ARAP1,TSPO,CYCS,SMC3,DYRK1A,GLA,MRPS34,NFIC,MRPS10,RPS19,ELL2,PPFIA1,SERF2,C8orf59,ABHD11,INPP5K,TTC33,TOMM20,VMP1,UGP2,FBXL18,COIL,TAF1,RAPGEF2,PKP4,ATXN10,PDLIM5,ACO2,HNRNPH2,NUP35,KDM6A,PI4KA,CYC1,RPS12,NDUFA4,PANX1,PAIP1,NUFIP2,GNAI1,MBD4,FOSL2,LMF2,ZBTB20,MTIF2,GPC1,SERPINE2,MTRF1,URGCP,AIDA,PARVA,SEPHS2,EPHA2,TARS2,RPL6,FAH,TUBB2A,DARS2,SNRNP200,ZBTB10,TKT,PCNT,FANCI,SEC11A,PPHLN1,FNDC3B,KDELC2,TMEM33,ROCK1,PHF10,NDUFV2,L3MBTL3,CCDC51,ASPSCR1,ITIH4,RAD50,FBXO30,ARHGAP35,NOL8,NEXN,ABI2,RABGAP1L,OSTM1,HADHB,MYL6,NEDD4,NDUFS2,GATAD2B,PRKCA,CENPF,HSD17B4,MCU,PLIN3,PLD2,RPL34,HS1BP3,AKR1A1,SYVN1,PAXX,DDR2,NPC1,PNPT1,CBX8,PGAM1,INTS7,PLD3,SLC12A9,GORASP1,PHB,DES,DCTN2,TRIP6,MAP2,RRS1,GLUD1,XPA,IST1,EXOC6B,DEAF1,TAF6,MAN1B1,TFRC,HDAC1,DNAJB14,CYP27A1,NNT,INTS6,PIAS2,GHDC,SEC31A,BCKDHB,ATP2A2,PTPN1,ANXA1,PMS2,SNX8,GYS1,NR3C1,DOCK11,FKBP10,C16orf58,MRPS21,PGRMC1,ALDH3A1,STEAP2,STAM,MYBBP1A,ETF1,TERF2IP,TSTA3,PDHB,VDAC1,MECP2,MPP5,STX5,GNA12,RRP7A,CBL,SIPA1L1,RPL9,RPL28,EIF2S2,DDX39B,TMEM165,SULT1A1,ENO2,RPL3,DFFB,GGH,TP53BP1,RPS8,GRIPAP1,MIF,ESYT2,DYNLL2,CLPP,ERCC4,HS2ST1,KPNA2,DYNC1LI1,MNT,RPL21,TIMM10,AKAP8,INTS12,PRPF4,ATP2B1,CRAT,RPL13,PARVB,PDHA1,WRN,KRT18,RARS2,MRPL23,DKC1,LETM1,DNAJA2,CTBP2,ZFAND5,ABRAXAS1,SYNE1,BCCIP,ASPH,UBE2K,P4HA2,DHX9,CSNK2A1	2217
Cancer, Organismal Injury and Abnormalities	neoplasia	Epithelial neoplasm	1.74e-88	Increased	2.944		2.961	SUPT3H,SELENOS,ADD1,ISOC1,DHODH,GNPDA1,AK3,SIN3B,PGP,INTS9,PPA1,DPP3,TWNK,TOP2A,RING1,LEMD3,FAM45A,CPPED1,FNBP1L,YY1AP1,GBA,CHAF1B,PBXIP1,EDC4,SOD2,YIF1A,GBF1,LGALS8,WRAP53,PTPN12,MCMBP,FN3KRP,DECR1,SLC25A46,IFT81,MTAP,SETMAR,SUPT5H,CCN1,RSU1,TPM4,ACY1,ZNHIT6,SUMO1,RFX3,CCS,AGK,RAB5C,FARP1,CLIP1,CUTA,MRPL2,RPS3A,ENO1,GPX8,TMEM167A,CYB5R1,CDH13,EIF1AX,PITPNB,SHCBP1,SPCS2,PREPL,VMA21,NUP98,RBPJ,SAMM50,ERAL1,METTL15,TM9SF4,NDUFS1,MAVS,TRIOBP,TRIM56,TPM3,ZGPAT,USP34,MRPS22,MRPL35,SGSH,WASHC4,RHEB,MIER1,RPL10A,NUP188,TK1,NT5DC2,BCL2L13,EHD1,NRDE2,MCRS1,THBS1,SLC16A3,MRPS27,HIF1AN,ACTR1B,MCAT,NRM,ATP5F1B,EXOC7,GEMIN5,AHCTF1,PARK7,ALDH6A1,DAD1,TGFB2,FBXL12,DLGAP5,MMGT1,POLR3E,CHD4,PICALM,ITGB3BP,NPEPPS,BUD23,KDSR,HNRNPM,ILVBL,XPC,FKBP11,LUC7L,CDK13,SCAF1,COA1,NLE1,TFDP2,MBOAT7,FOXJ3,LMO7,UFL1,CDKN2AIPNL,NQO1,APOOL,GDAP1,LCMT1,DNM1L,SETX,MSH6,PARL,USP24,DAGLB,PNPLA8,TPM2,LGALS3BP,EHD4,PLEKHA6,AKAP17A,FAM3C,TTF1,LMAN2L,BTF3,UTP6,RBM12B,LURAP1L,TPR,VWA8,PPIB,RPSA,RAD23B,RCOR3,DHCR24,NAMPT,LIN52,MRPL22,SLC25A40,PIGS,SHC1,CCNB1,ZBED6,CC2D1B,POU2F1,DCLK1,PTBP1,ABCB6,SP110,CASC4,RBMS2,HPRT1,FXR1,CHKA,RBM20,PLOD1,DNAJC6,EZR,SERBP1,SLC12A4,EXOC3,TIMP2,KANK1,GUF1,ZMAT2,ZC3H4,MTHFD1L,MRPL44,MRPS9,ZNF771,LIMS1,NUB1,KDM4B,RAB18,THOP1,DDX19A,ARHGEF12,EFHD2,NUP54,EHHADH,CBX4,TP53,MGMT,G3BP2,RAB23,TARDBP,TCOF1,SRRM2,CDC42EP4,UCHL1,VKORC1L1,RXRB,SIL1,VAT1,PUS7,SFXN3,ACOT7,KHDC4,TTC21B,PDAP1,BRD4,SLC25A6,RPL24,C2CD2,IRF2BP2,RAB32,MACF1,SURF4,IDH1,NUP214,MSANTD2,KCTD18,CCDC93,BAZ1B,PSAT1,LSM2,RPL13A,PIK3C2A,CASK,AASS,NOP56,PAICS,TUBG1,EMD,MRPL15,SEL1L,ECHDC1,RABL3,PDHX,PABPN1,NBN,MKKS,PGM2,PPWD1,NOC2L,MBTPS2,GPATCH4,B3GALT6,THOC7,FKBP9,MRPS28,UBP1,MRPL49,AAMP,VPS72,EMC10,PMS1,EIF5,RBM12,GNB1L,UBA2,LZTFL1,VDAC2,TWF2,LAMTOR3,SARNP,EIF3F,SUDS3,PAGR1,ZMYM2,RSL1D1,NOMO1 (includes others),INTS1,HNRNPF,PELP1,CPT1A,DNAJB12,API5,KMT2A,PSME2,NR2C2,TBC1D24,NDUFA13,COL12A1,ARMC1,SACS,LMNB2,DDX10,GHITM,BMS1,SUMF2,HMOX1,VTA1,MGAT4B,BCKDHA,EIF3D,UBE2B,ERLEC1,TRIM23,NIT2,TAB1,VAPA,RASA1,TFE3,RAB2A,NUP133,PPP1R8,VPS18,ACAT2,COPG1,INTS8,ENGASE,SLC25A22,BRMS1L,VPS26B,EXOC1,SETD3,UGGT1,RAD54B,LRP1,ZFHX3,RNASEL,ANGEL2,VEZT,REXO2,FERMT2,UPF3B,SEC13,MRPL54,ZNF330,CISD1,RGS19,FBL,CLNS1A,SETD1A,TAOK3,RFX5,XXYLT1,CYB5R3,UQCRC2,KAT8,MAPRE2,DNAH5,ACP1,SMARCA1,FANCA,HLA-B,AIFM1,SAP130,TMEM205,BUD31,PXMP4,RRAGA,TAX1BP3,GTF2H1,OPA3,KIF20A,SAMD4B,FOXP1,ATAD3A,BAG6,RBBP7,HIST1H1E,HIST1H1B,TAP1,MRPL38,CNPY3,ST5,ERGIC2,OTUB1,BRMS1,NCOR1,OGFOD1,TBXAS1,EP400,GTF3C1,PLOD2,PPA2,NCBP1,TTF2,TOR1A,CELF1,TM9SF3,STAU1,MRPS2,BAK1,IGF2R,NUDCD1,HMGB2,PRPF4B,PRPF40A,MAP1S,KARS,ORMDL3,SMG1,SPOUT1,APIP,TFB1M,CRTAP,MVP,EMC7,GRB10,FDXR,UBE2S,TBRG4,ATF7IP,AGPAT3,YBX3,LSM12,BICD2,TRAPPC10,IRF2BP1,AAAS,MPI,DCPS,CHD2,CPNE3,WARS,OSGIN1,RNF170,LDLRAP1,ERCC2,SAMD1,SLC22A18,SLC7A1,AURKA,METTL16,IRF3,UACA,DPP8,MGST1,SLTM,MANF,HSPB1,CASKIN2,TRIP4,PRNP,ARHGEF2,PTCD3,FAM98C,STT3B,VCP,VPS53,ACTR8,SLC44A2,RCN2,DOCK5,ANP32A,RNF121,RBBP5,TBP,RBM26,PKN1,SSRP1,ABCD1,SRI,DDX21,TMX1,APOC3,CLPTM1,COLEC12,MCM3AP,TAMM41,GNL3,WDR33,UBR5,LARP1,STAT1,PPP2R1A,METTL3,NFAT5,ANLN,SUCLA2,RPL18A,NFXL1,LLPH,PRR12,RAB9A,PPP6R3,MRPL11,G6PD,NSFL1C,MRPL43,DYNC1I2,LMNB1,VAPB,TUBB,ORC2,NDUFV1,GNL3L,RIT1,GOLGB1,ATP5F1D,ZNF618,NR2F1,DNAJB4,GOPC,FZR1,APC2,SMCHD1,HP1BP3,VPS37A,DUSP3,ERBIN,MRPL37,FASTKD5,SUGP2,HADHA,SNX2,PLRG1,NUDT16L1,ZNF281,CHD9,ARNT,RBL1,GOLGA2,LRPAP1,PAIP2,HBP1,CTDNEP1,NOL7,UBE2G2,OXSM,RPLP2,RTN4,CAPRIN1,EBNA1BP2,USP9X,SEPT7,CAPN5,PTPRG,CHMP2A,ADAR,VAMP7,COPB1,MRTFB,MED12,OPA1,AP2S1,YWHAZ,JUNB,MBD2,JUN,NDUFB9,SLC25A1,DCAKD,CREB1,NUP43,GOSR1,PURA,CRIP2,COX7A2,ARHGEF7,BYSL,GOLGA3,HYOU1,NRF1,XRN2,EIF4EBP1,EIF4G1,ASNS,SF3B3,PSMG1,LRRC8A,H2AFY,INTS10,GPATCH1,MED25,MBNL1,NOA1,COX6C,MX2,PTPRK,SUZ12,CSK,ELL,LIN37,GRPEL1,MRPL46,SNAP29,B4GALT5,CDK1,MRPS15,LANCL1,ZNF638,ZFPL1,CDCA3,C1QBP,RPL32,COX5A,PABPC4,ZNF622,CD63,GSTO1,GUSB,DNAJC9,PTGR1,UBE2V2,VPS41,PSMG2,LAMTOR2,ATRX,RFXAP,STRN,DGCR8,TMEM192,HSD17B2,PTPN14,USF1,DNAJB1,RAB31,LRPPRC,STAT2,EIF5A,RANBP2,XPNPEP1,LMAN1,INTS13,RGPD4 (includes others),CDK5,DENR,ZC3HC1,GPAA1,GCDH,NMNAT1,ADGRE5,WDR19,COPE,CLCC1,STX6,TALDO1,LETMD1,C1S,TMED4,MCM5,P4HB,SUN2,SORBS3,NTHL1,SNX3,AFF4,PHGDH,CHEK2,EPC2,SMTN,OGDH,IPO5,FN3K,ERGIC1,POLR2B,MRPL9,TRAM1,NUP205,TP53BP2,KCTD12,WDHD1,XPO4,RAB1A,INO80C,PGK1,SH3BP4,YWHAB,SEC16A,CLIP2,TFB2M,MRPS18A,POFUT2,JAGN1,LACTB,CBR1,COPB2,TIMM50,MSN,UBAP2,NR1H2,CSDE1,SYNPO,UBN1,EDF1,TRIM38,LGALS3,AP2M1,COTL1,DCTN5,TRA2B,GPR107,NSMCE2,RASA3,TERF2,XRCC1,CCDC25,LIN7C,ZNF512,CCNT2,ARGLU1,TCHP,PHRF1,CLPX,SCARB2,MRPS23,RPA1,TBCK,SLC25A20,BCAT1,DAP,PABPC1,ATG7,TAPBP,POLR3D,DHX35,ANP32E,PLBD2,TAP2,ZC3H15,CANT1,UQCRB,APRT,DNAJA1,INO80B,FKBP1A,KMT2B,TMEM109,RELL1,ZC3H11A,CNN2,SNX27,PYGB,ARMCX3,COG2,SIN3A,SPECC1,HK2,C7orf50,NFIL3,SHOC2,ADK,CD58,SUPT20H,PIH1D1,ATAD1,PPP3CA,DAP3,MAP1LC3B,FAM120B,ZBTB2,LMBR1L,ATP6V0A1,NEPRO,CROT,MYO18A,MTMR12,LUC7L2,CDIPT,KBTBD11,RALA,SLC43A3,CHMP5,KDM4A,THOC5,AGFG1,TMEM164,RPL23,HMBS,PSME3,C1orf35,MRPL20,PTGES2,SSR3,TMED10,WDR35,HABP2,CCDC90B,DBT,MRPS25,EMC1,SEPT8,AKR1D1,COL4A1,TMEM209,CYB5B,RPS7,KNOP1,RAB13,TIMM21,TWISTNB,NACC2,GMPS,RRP12,NDUFA11,LRCH3,CHPF2,NTPCR,RPRD1A,MORC2,TAF4,SPCS1,ACTR5,PGRMC2,DDX6,MRPL30,HSP90AA1,TOR1AIP1,PAAF1,QSER1,ELOVL1,TMEM120B,GLOD4,RCC1,BABAM1,AIMP1,MRPL24,DDX31,NOB1,CCDC115,ACTR10,KIFC1,DPH2,PLP2,EXOC2,FEN1,DBNL,DMAP1,LSM14A,CAVIN1,SART3,LAMC1,PKM,RAP1A,PLGRKT,CHD6,GARS,MFN2,ATP6V1B2,TXNDC5,MYL1,OAS3,FYTTD1,RHOT1,DDX59,TRIM22,ALCAM,COX15,PRCC,SRGAP1,KDM3B,OAT,GNS,MCCC2,RAP1B,LSM11,RPS27A,ETS1,TSR1,GPRIN1,YEATS4,GTF2H3,ACAP2,CDK17,TAF5,USP5,C1R,PCNA,DOCK1,NOTCH2,FASTKD2,SPTBN1,HIST1H1C,ADAM17,TP53I11,ABCB8,PRPF8,PGLS,ECSIT,FGFR1OP,TOE1,RPN2,CSTF2,RBM15B,PEX3,ABR,JMJD6,SAP30BP,ACTR1A,ATXN2,ACIN1,SEPT2,KPNB1,ABCB7,SOAT1,CPNE2,SH3GLB1,ARHGEF1,RER1,KPNA6,RPL10,TCEA1,RAB1B,IRF9,CRBN,SEC61B,APOBEC3G,SCRN3,GET4,RPLP1,PSMB5,HSPA6,ROCK2,YWHAE,DDX23,ING2,MT-ND2,RBM6,SCRN1,CORO7/CORO7-PAM16,TP53RK,ISY1,RND3,RMND1,ADSL,ANKRD17,CLIC2,N4BP2L2,BAG3,NOL9,IMPDH2,DYNC1H1,CZIB,TST,POLR2E,BIN1,CLPB,CASP1,OXCT1,ALDH18A1,YEATS2,COMMD1,LARP4B,RAB11FIP5,CCDC12,ARL6IP5,XPO1,PRDX5,SPATS2L,STMN2,DDRGK1,KCNAB2,NUP50,SIRT5,SRP72,KRTCAP2,WAPL,RPA2,HSPD1,STOML2,BET1L,ETFA,RAPH1,BPNT1,BICD1,ILKAP,POLR2L,SCD5,CARS,CLIC4,ATP6V1E1,VPS4A,SUSD2,NFKB1,ACADVL,DNAJC10,MPG,RRBP1,TCEAL3,UBE2N,POGLUT1,PCYOX1,ZNF451,SEPT6,ING1,SPARC,RELA,COG3,POM121/POM121C,ABCF3,CCNH,MAP2K4,GAR1,TIMP3,ZRANB2,RAE1,THYN1,SH3PXD2B,NDUFA5,AQR,ALG5,NIPSNAP3A,SLC5A3,TRAF6,MLYCD,SCCPDH,MTFMT,TBL1Y,BUD13,CBS/CBSL,RGS10,POLR3A,MRPS11,TTC9C,KIAA0753,TMEM106B,DNAJC11,MAFK,ATXN2L,POLD1,STC2,TMEM70,ZCCHC9,TGFBI,ARMC9,EIF4E2,ASH2L,MAGED2,LAMP2,PIGK,DHX30,SUN1,WDR74,ELOVL5,LAMTOR1,PPP1R12C,FAM111A,ACSL4,LAMP1,UBL4A,LPGAT1,RPL18,MRPS31,SEPT9,DCTN3,TADA3,INTS4,ITPR2,INO80,MZT2B,RASAL2,TUBB3,RBL2,CPNE8,CHD3,RPE,PHF3,LMNA,GSR,SEPT3,RALGAPB,HACL1,TMPO,TIMMDC1,APMAP,MTX1,ERICH1,RPL11,SRPK1,DERL1,AAK1,NCBP3,CCDC9B,PIP4K2A,MAN1A2,SCAMP4,NCLN,WRNIP1,SNAPC4,MRC2,STRAP,OCIAD1,HSDL1,RPL12,MAGT1,EPB41,APTX,ZNF276,NUF2,GOLM1,HSD17B11,WASHC5,GDI1,GABPB1,IMPDH1,PAFAH1B2,RPL17,MAD2L1BP,SGPL1,DCLK2,PIBF1,ZNF521,PLOD3,HAGH,GSTK1,GANAB,RPL23A,RPUSD2,AKR1B10,CHTOP,CIT,PTDSS2,THEM6,NCKAP1,IBA57,PPM1F,SNRNP40,TSPAN11,CST3,USP28,EDC3,OCRL,TTC19,ADPRHL2,PTPN13,CPSF2,MRPL47,SLC35F6,HDGF,LRRC57,DPP9,H3F3A/H3F3B,FLYWCH1,BZW2,SLC25A17,ADD3,ZFC3H1,EIF3H,SMPD4,SEC24C,BLMH,EIF3M,AMPD2,MCL1,UBTF,DNMT1,FKBP15,PPIL1,NAPA,MRPL18,TMEM65,LIMCH1,CRMP1,MPDZ,GTF2H4,ATP6V0A2,VIM,MLKL,HUWE1,CNRIP1,SEPT11,LRRC14,CISD2,IER3IP1,RIOK2,MCM6,RPL4,YPEL5,MAP4K4,HM13,LRCH1,TMEM41A,IDH3G,PUM1,PIGU,QARS,SOS1,PLEC,VPS8,CHID1,MAP7D3,ZCCHC8,SPAG7,MRPS16,CUL5,NOP58,MOGS,PTMA,NDUFB4,TRA2A,RRAS,PDXK,FIP1L1,GIPC1,ATP6V1D,HINT1,POLR2A,UTP20,HPS3,NQO2,ATP6AP1,CDS2,GLE1,DENND6A,MYH14,CCNC,SLC25A24,B3GAT3,DDOST,SDHC,DST,EXOC8,CHMP4B,EIF3L,BTF3L4,WDR77,ACOT9,WIZ,DAPK3,KIF1B,PI4K2A,CRCP,SPTLC1,SLC35B2,ARF4,ABHD12,ACVR1,ESYT1,ACBD5,ZMYM3,WDR70,MAPK14,FAM98A,ZMYM1,CMTM3,ARNTL,RFX1,TIMM8B,TNS3,CSGALNACT2,VPS33A,UGGT2,CANX,PNKD,TMED9,DEGS1,ARHGEF18,PPIC,RHOT2,COL6A3,MTA1,TOMM34,BEND3,SNX6,SBNO1,TAGLN3,QRICH1,PHLDB1,PCIF1,POLR1A,COPA,MRPL51,DPYSL3,PHB2,TEFM,IMPAD1,ICE1,AUP1,GTF2H5,ARFRP1,ALG8,GTF2B,TMEM11,TMEM43,SIPA1,RALGAPA2,NDUFB7,SMAD4,PITRM1,ACADM,SDHB,CRELD1,USP6NL,TXLNA,FAM120A,MRPS18B,ABCB10,LRRC59,WDR89,ZBTB40,WDR18,PRKAR1A,OGFR,CEP170,NRAS,ABLIM3,COL5A2,HAT1,ZC3HAV1,C7orf26,NANS,COMMD8,TUBA4A,ERGIC3,TMEM97,DLAT,WBP2,DHX29,ERCC5,RAB6A,EPB41L1,DCTN1,EIF3I,SLC9A3R1,ACBD3,VTI1A,PSMG3,AARS2,MRPL1,LSM14B,EIF3J,RDH11,VPS51,PHLDA2,ERP29,MTPAP,MVB12A,SSR4,HSPA9,JRKL,EAPP,PRKRA,DCTN4,ACSL3,TBC1D10B,RAC1,ZMYM4,MTCH2,TOMM22,EIF4H,MOSPD2,BCAS2,PSME4,CSNK1D,KCTD1,MDN1,MYO1C,GGCX,TCEAL4,MARCKSL1,LAMTOR5,HARS2,GRPEL2,DOCK9,HSF1,BDH1,LNPK,GGCT,CACYBP,NSF,EIF4G2,TMED2,GMPPA,AKR1C3,PYCR1,DNAJC3,CABIN1,ANKIB1,FAM207A,TAF1C,TUBB6,OSGEPL1,PCM1,RRP8,MT-ND1,MAIP1,NXF1,GLG1,UTP18,NDUFAF3,EMC3,POLG,NAE1,RBM5,MRPL12,PRKDC,STX12,ABCF2,TANC1,ECHS1,TRRAP,DDX17,UBE2F,CSNK2B,HHIPL2,CMBL,CXorf56,EIF1AD,TRIM27,SEC23B,CAP2,LBR,TUBB4A,UCK2,USP39,GLIPR1,IGFBP7,RPN1,TOMM40,PEBP1,DCAF13,YTHDC1,DDX51,INPPL1,GOLT1B,E2F3,BAG2,ATP2C1,NDUFA9,FAM129B,NAP1L1,CFDP1,SRC,DIS3L2,USP3,IFT122,IPO4,PSMC3IP,LTN1,NECAP1,ESD,CADM1,VIRMA,G3BP1,KIF3B,GOLIM4,GRWD1,IKBIP,TMEM201,KIF23,SEC62,HCCS,QDPR,RAB4B,EXOC6,DNAJC19,YIPF6,USP36,FKBP7,SEC63,POLR1B,RDX,AURKAIP1,MEMO1,BCS1L,KDM1A,TMCO1,CCDC47,MRPL50,BAP1,SETD7,DCP1B,GALNT7,MRTO4,TMLHE,PRDX1,SLC4A7,SUCLG1,NDUFAF2,PNKP,ALDH9A1,TEX10,STX10,OTUD7B,NUP85,IQGAP2,DIP2B,PSMG4,ERLIN2,ACBD6,SPTBN2,SCFD1,TUBB4B,KHDRBS1,CNDP2,CLPTM1L,UBLCP1,MCM3,GOT1,MSH2,GMFG,MRPS12,INTS3,GTF3C3,RAC2,RSBN1L,SSR1,ARMT1,VAMP3,HYPK,TCERG1,CDC40,PLXNB2,COMMD9,MOB1A,BCAT2,SGPP1,PPAT,NPAT,ACAA1,SCYL2,SON,TRMU,SEC24D,KIDINS220,TSPYL1,GXYLT1,LPAR1,EXOC4,MMAB,DNAJC16,CSNK2A2,GALNT2,MDC1,WARS2,IFT52,AARS,LUC7L3,ABCD3,FKBP2,CDYL,PSIP1,RPL14,DYNC1LI2,ERCC3,PCK2,LRRC1,NDUFS7,TBC1D10A,DPYSL2,DHX33,PCBP1,TBL1XR1,OSTC,NOLC1,DHRS4L2,GTF3C5,HMBOX1,DNM2,NFIX,HDDC2,TBL2,BCLAF1,TNFRSF12A,MCM4,PRPF31,ERCC1,EI24,ATP6V0D1,SMARCA2,SYNJ2BP,YKT6,TIMM29,TSFM,TAF9B,KIF11,POLR1D,PEX14,SEPT5,MSL1,ORC4,RBM25,E2F4,RPL5,ATP6V1F,TPI1,PDS5B,PARN,ARHGDIA,BCAR3,RARS,EIF4A1,CDK6,RAB10,SERPINH1,WWP2,TPX2,NUMBL,CTBP1,CCNQ,NCOA5,CROCC,PGD,MFF,DLST,SUB1,UBA6,PTMS,TM9SF2,FARP2,DEK,PHLDA1,LIG3,RAD21,THRAP3,SLC7A11,MGA,TFG,RCN1,EFTUD2,SARS2,TAF10,ADPGK,PCCB,IGBP1,PFN2,GADD45GIP1,CETN2,LDHB,TPRKB,PSD3,SMARCAD1,CCAR1,RBM14,ZC3H14,DNAJC13,TMEM161A,CPSF3,TECR,BLVRB,ZC3H13,RBFOX2,NUP153,TMEM245,FIS1,SLC30A9,GMEB2,INTS2,TMOD3,MAD1L1,TBX3,DIP2C,MGST3,POT1,EGFR,COX4I1,EIF3A,HEXIM1,POLDIP3,UIMC1,PEX11B,COL5A1,SEC61A1,RPL7,ACOT1,CCNK,RHOB,COX6A1,NSA2,PDIA3,SREK1,ZNF143,NDUFC2,TRMT5,DLD,KDM5A,RNF169,INTS5,CCDC134,ARPC5L,ZC3H6,H2AFX,STIP1,TXNDC9,ADH5,TRMT61A,UPF2,EIF4A3,MRPS6,MRPS35,ZBTB43,GLCE,ATM,TMX3,PEX16,PDIA5,ATP6V1C1,MAGOHB,TMTC3,DDAH1,KIAA0319L,NCSTN,MIF4GD,PTDSS1,ACO1,GTF3C2,ATXN1,HIBCH,FUBP3,TASOR,ZNF131,TPP2,MEN1,ALDH3A2,ZNF318,SMG7,STAG1,ALDH1A1,WDR5,PDPR,SYNJ2,WFS1,BCKDK,MDH2,IK,MDH1,TLE4,RPL19,USP48,PPIG,UBE2L3,DLG1,TAF9,ZNF746,TMEM50B,ACYP1,EPB41L2,TAF7,MCRIP2,AUH,TRAM2,CLINT1,ACOT8,KRR1,ARHGAP39,EHD2,TMA16,IDH2,SPTAN1,KLF4,SLC3A2,TFAM,UXS1,PTPN11,ALG3,LIMA1,OXSR1,NDUFA6,ALG9,AGAP3,ZC3H18,SIRT7,FNBP1,TOR1AIP2,RACK1,VPS35,GYG1,SART1,RHOG,HSPA4,HLA-A,HDAC6,MAP2K2,ACAT1,MIGA2,CAST,TNFAIP2,DNAJC7,AGPAT1,C9orf78,PRRC2B,TRIB3,MBLAC2,TAF8,RAI1,BBX,STAG2,PDCL3,NCBP2,POLA2,SCO1,PNPLA2,ABI1,AGPS,FAM129A,GTF3C6,MBD3,ZNF629,SFSWAP,CKAP4,ZNF569,THOC3,HSPB8,SAFB2,XPO7,FGF2,PRPF3,NUP160,SRXN1,PDCD2L,SPEN,EMSY,RPF2,RYBP,SLC38A2,ABRAXAS2,ARF6,TGM2,H2AFV,USP19,ITPA,THOC1,VAMP2,ASAH1,MRPL4,MRE11,SMARCC1,TOP2B,DHFR,POFUT1,LYPLA1,EPM2AIP1,TRIM2,SRPRB,SNX18,CTSA,MRPS5,ABHD16A,GIPC2,SUPT16H,DHRS7B,DDB2,KRAS,GCLC,COBLL1,MTIF3,GBE1,MNAT1,MYH10,SENP1,CCDC50,ERP44,PIGT,DDX46,SLC38A10,TRUB1,PRPS1,TRMT6,SCO2,SRPK2,PAN2,GPD2,MRPL16,HEXB,URB2,CTIF,MRPL48,MIA3,TCIRG1,USP7,ILK,FSD1,CEP350,CEBPZ,RPL26,MTCH1,RPL8,AFG3L2,UTP14A,CALU,ATR,MRPL39,SLC9A3R2,GABARAPL2,SCRIB,APEH,POLG2,CDK5RAP2,KPNA3,CSTB,URB1,SORD,HDAC3,LRRC41,VPS26A,ARMC10,MAK16,ATP6V0C,SEPHS1,RAB21,TARS,WDR55,ENDOG,NOL6,BPHL,HEATR5A,HLA-C,NHLRC2,TRIM16,CTH,NMI,CHMP6,FUNDC2,TWF1,EIF3B,SYNE2,POLRMT,MRPS26,HIST1H1D,MTG1,MIGA1,EGLN1,PPAN,GSTP1,SAFB,SNX12,TMEM41B,AHCY,POLR3B,GSDMD,PARP12,SERINC1,CDK7,MRPL14,CAAP1,FOXRED1,GTPBP10,PLEKHA4,PLEKHO2,PARP1,DAXX,CHMP2B,GART,SEH1L,ITPR3,ZKSCAN1,MGAT1,CLUH,NSUN4,DPY19L1,ZNF24,NDUFB11,SPG7,APOBEC3F,AFAP1,HCFC1,PPP5C,TMEM126A,IQGAP1,FOXJ2,RPL7A,ERC1,NHP2,PHC2,MRPL27,KATNAL2,FAM49B,SLC33A1,SLFN5,PARS2,OXA1L,FUT8,ALG10B,NDUFS5,ALG12,NUTF2,ZNF512B,DHCR7,NDUFB3,SP100,SOD1,PRC1,RACGAP1,ATP6V1A,GTF3C4,TVP23C,SRBD1,VAV2,PLXND1,SLC25A5,CDC26,RPLP0,POLR3K,CD55,IDUA,ZNF768,PRIM1,LSG1,RAB3GAP2,MPDU1,DNTTIP2,FBXL20,SMC1A,RAB14,LIG1,HGS,GNPAT,TRIM47,GALK2,SDAD1,ALG6,PBDC1,RPS15A,AGPAT5,RPL37,RECQL5,CCDC86,MPP6,MAFG,SFXN1,EPB41L5,ARPP19,NOC3L,BACH1,PEX19,MACROD1,ELMOD2,DDB1,PPIA,COMMD10,TJP2,MARCH5,BZW1,TRIM28,TMX2,UBE2I,NDUFS3,SLC30A5,DUT,GATAD1,RPA3,FUCA1,CAND1,YTHDF2,MPV17,RNPEP,TMSB10/TMSB4X,CEP295,ACOX3,PUM2,SLC25A19,TOP3A,PRR14,SLC25A11,LAGE3,RPL29,CYP2S1,RAB11B,SMARCAL1,PGM1,REPIN1,RCC2,TUBB8,COX20,NUMA1,THAP11,GON7,LARP4,PPP2R5D,RPL15,EML3,SAMHD1,SLC35A4,GALNT1,NUP93,SUMO3,HPS5,VPS39,RANGAP1,QKI,RRP15,YBX1,RAN,NPM1,CUL3,UGDH,RCOR1,PLAA,SSBP1,SURF1,DHX8,RAB5A,ABHD4,AFAP1L2,EPN1,BRIX1,GSS,UHRF2,RPAP3,KMT2C,CYB5A,MRPS30,TFCP2,SRRT,MRPL13,NDUFB5,TAF6L,HTATSF1,AKAP8L,TIMM13,ATP6V1H,THOC2,NSD3,SLC25A15,ASS1,TRIP12,BASP1,LRWD1,PYCR2,MBNL2,IPO9,SEC11C,OSBPL3,CCDC127,POR,FAHD2A,TIMM17B,NHS,GORASP2,JARID2,EXOC5,CGGBP1,PA2G4,AGAP1,CENPB,NGRN,ARL2,RRAGC,ADAM9,UQCRC1,RAVER1,APOBEC3B,ATP2B4,CRKL,PRPF6,AKAP2,ALYREF,SPTY2D1,NFIB,RPL35,ZEB1,IGFBP5,RANBP3,NUP107,OTUD6B,PRG4,P4HA1,PXMP2,RBM15,NOL10,HPF1,MAFF,ZMPSTE24,DOCK7,TUBA1B,ATIC,FOXF1,PRAF2,RAD18,HSPH1,EIF3C,DDX19B,XPOT,AKAP9,VEZF1,ANXA7,GAK,PRDX4,SYNM,HEXA,PCYT2,UBN2,ETFDH,KDELR1,PFDN4,UBA3,NUP37,WASF2,TPM1,UBE3C,POLR1E,TLK2,VPS16,CLCN7,CTTN,ETFB,RAB34,SDHA,CDK2,UBE2E1,NIPBL,SERPINB6,SLC25A3,AKR7A2,PIR,ZZZ3,SWAP70,TXNL4A,PTRH2,PCMTD1,NAPG,TTLL12,COL7A1,TAGLN2,PML,AKR1B1,MFSD5,ABCC4,SRP68,HSPA13,MRPL21,GDI2,RRP1B,YIPF4,ARRB2,TIGD2,ELF1,PES1,FOS,NUP88,TUBA1A,NDUFA8,MYOF,EIF3E,SAP30,COPG2,HMGB3,NUDT5,SRP54,GPS2,NUP155,MBIP,MPHOSPH8,GOSR2,YTHDF3,MRPL10,KYNU,AKT1S1,HTRA2,JUP,HELLS,RC3H1,PCID2,TMEM56,CDK5RAP3,MRPL19,CLU,IFI35,CS,STAM2,IFI16,MVD,H1F0,AACS,DPH1,UBA1,QSOX2,TSPYL2,NUP62,MCM7,WNT5A,YME1L1,NOM1,CXXC1,B4GALT1,MAN2A1,TPST1,CBX2,PDS5A,GALK1,MRPL40,HSPA8,COG1,ARID5B,IRF2BPL,CEPT1,RPS25,MBD1,AK1,H1FX,RPS6KB2,SENP3,OSBPL8,TAF2,NFYB,LMAN2,LTA4H,RBMX2,PHYH,OSBPL1A,NUMB,OS9,TGIF1,VPS4B,NUPL2,KAT2A,FSBP,FAM114A1,DERA,FOSL1,BCL2L12,MINK1,MMP14,PSPH,FOXK1,MLLT1,PDCD11,HERC4,MYH9,RALB,UBQLN4,MLEC,OSBPL2,BCL9L,MTDH,DIAPH2,SELENOH,PARP4,HNRNPK,MECOM,UBFD1,RRP1,TMEM30A,MARF1,TMED5,EPS8,MRPL17,KDELC1,POLR1C,FOXO3,MARCKS,THUMPD1,CLP1,PRCP,NXN,MECR,KIF22,MRPL52,MRPL3,LRRFIP1,MCM2,STX16,TDP1,SCAMP3,LNPEP,ACOX1,SNRNP27,LAP3,PON2,LAS1L,EARS2,SGTB,PLCD1,PYROXD1,MTOR,UBE2D3,IRF2,ERMP1,KTN1,LDHA,MRPS33,SYMPK,ZNHIT2,CDC42BPA,EIF3G,FTL,CYP4F11,SLC12A7,PDIA6,MRPL42,DGAT1,ARAP1,CNP,TSPO,CYCS,SMC3,DYRK1A,GLA,MRPS34,TFPT,NFIC,MRPS10,RPS19,PRPF38B,ELL2,PPFIA1,SERF2,C8orf59,ABHD11,INPP5K,TTC33,TOMM20,VMP1,UGP2,FBXL18,AGO2,COIL,TAF1,RAPGEF2,PKP4,ATXN10,WTAP,PDLIM5,ACO2,HNRNPH2,NUP35,KDM6A,PI4KA,CYC1,RPS12,NDUFA4,PANX1,PAIP1,NUFIP2,NNMT,GNAI1,MBD4,FOSL2,LMF2,ZBTB20,MTIF2,GPC1,FAF2,SERPINE2,MTRF1,URGCP,AIDA,PARVA,SEPHS2,EPHA2,TARS2,RPL6,FAH,TUBB2A,DARS2,SNRNP200,ZBTB10,TKT,PCNT,FANCI,SEC11A,PPHLN1,FNDC3B,KDELC2,TMEM33,ROCK1,PHF10,NDUFV2,L3MBTL3,PLPP1,CCDC51,ASPSCR1,ITIH4,RAD50,FBXO30,ARHGAP35,THOC6,NOL8,NEXN,LSM4,ABI2,RABGAP1L,OSTM1,HADHB,MYL6,NEDD4,NDUFS2,GATAD2B,PRKCA,CENPF,HSD17B4,MCU,PLIN3,PLD2,RPL34,HS1BP3,AKR1A1,SYVN1,CCNA2,PAXX,HK1,GMEB1,DDR2,EIF2AK2,NPC1,PNPT1,CBX8,PGAM1,INTS7,SLC12A9,PLD3,GORASP1,PHB,DES,DCTN2,TRIP6,MAP2,RRS1,GLUD1,XPA,IST1,EXOC6B,TXNL4B,DEAF1,TAF6,MAN1B1,TFRC,CCNL1,HDAC1,DNAJB14,CYP27A1,NNT,STEAP1,INTS6,PIAS2,PEX13,GHDC,SEC31A,BCKDHB,ATP2A2,POLR2C,PTPN1,ANXA1,PMS2,RAB5B,SNX8,GYS1,NR3C1,DOCK11,FKBP10,C16orf58,GNG12,MRPS21,PGRMC1,ALDH3A1,STEAP2,STAM,MYBBP1A,ETF1,TERF2IP,TSTA3,CCDC43,PDHB,VDAC1,MECP2,MPP5,STX5,GNA12,HSD17B12,RRP7A,CBL,SIPA1L1,RPL9,RPL28,EIF2S2,DDX39B,COX6B1,ERH,TMEM165,SULT1A1,ENO2,RPL3,DFFB,GGH,TP53BP1,RPS8,GRIPAP1,MIF,ESYT2,DYNLL2,CLPP,ERCC4,HSD17B10,HS2ST1,KPNA2,DYNC1LI1,JPT1,MNT,RPL21,TIMM10,AKAP8,INTS12,PRPF4,ATP2B1,CRAT,RPL13,PARVB,PDHA1,WRN,STMN1,KRT18,RARS2,MRPL23,DKC1,DYNLT1,LETM1,DNAJA2,CTBP2,ZFAND5,ABRAXAS1,SYNE1,BCCIP,ASPH,UBE2K,P4HA2,DHX9,CSNK2A1,ARCN1	2618
Cancer, Organismal Injury and Abnormalities	head and neck cancer	Head and neck cancer	5.13e-88		1.299		1.305	SUPT3H,SELENOS,ADD1,ISOC1,DHODH,GNPDA1,AK3,SIN3B,PGP,INTS9,PPA1,DPP3,TWNK,TOP2A,RING1,LEMD3,FAM45A,FNBP1L,YY1AP1,GBA,CHAF1B,PBXIP1,EDC4,SOD2,YIF1A,GBF1,LGALS8,PTPN12,MCMBP,FN3KRP,DECR1,SLC25A46,IFT81,MTAP,SETMAR,SUPT5H,TPM4,ACY1,ZNHIT6,SUMO1,CCS,AGK,RAB5C,FARP1,CLIP1,RPS3A,ENO1,GPX8,TMEM167A,CYB5R1,CDH13,PITPNB,EIF1AX,SHCBP1,SPCS2,PREPL,VMA21,NUP98,RBPJ,TM9SF4,NDUFS1,TRIOBP,TRIM56,TPM3,ZGPAT,USP34,MRPS22,MRPL35,WASHC4,RHEB,MIER1,NUP188,TK1,NT5DC2,EHD1,NRDE2,MCRS1,THBS1,SLC16A3,HIF1AN,MCAT,NRM,EXOC7,GEMIN5,AHCTF1,PARK7,ALDH6A1,DAD1,TGFB2,FBXL12,DLGAP5,MMGT1,POLR3E,CHD4,ITGB3BP,NPEPPS,KDSR,HNRNPM,XPC,CDK13,SCAF1,COA1,NLE1,MBOAT7,FOXJ3,LMO7,UFL1,CDKN2AIPNL,NQO1,APOOL,GDAP1,LCMT1,DNM1L,SETX,MSH6,PARL,TPM2,USP24,DAGLB,PNPLA8,LGALS3BP,EHD4,PLEKHA6,AKAP17A,FAM3C,TTF1,LMAN2L,BTF3,UTP6,RBM12B,LURAP1L,TPR,VWA8,PPIB,RPSA,RAD23B,RCOR3,LIN52,SLC25A40,PIGS,CCNB1,CC2D1B,POU2F1,DCLK1,PTBP1,ABCB6,SP110,CASC4,RBMS2,HPRT1,FXR1,CHKA,RBM20,PLOD1,DNAJC6,EZR,SERBP1,SLC12A4,EXOC3,KANK1,GUF1,ZC3H4,MTHFD1L,MRPS9,ZNF771,LIMS1,NUB1,KDM4B,THOP1,DDX19A,ARHGEF12,EFHD2,NUP54,EHHADH,CBX4,TP53,MGMT,G3BP2,RAB23,TCOF1,SRRM2,CDC42EP4,UCHL1,VKORC1L1,RXRB,SIL1,VAT1,PUS7,ACOT7,KHDC4,TTC21B,PDAP1,BRD4,SLC25A6,RPL24,C2CD2,IRF2BP2,RAB32,MACF1,SURF4,IDH1,NUP214,MSANTD2,CCDC93,BAZ1B,PSAT1,PIK3C2A,CASK,NOP56,PAICS,TUBG1,EMD,MRPL15,SEL1L,ECHDC1,PDHX,PABPN1,NBN,MKKS,PGM2,PPWD1,NOC2L,MBTPS2,GPATCH4,B3GALT6,THOC7,FKBP9,MRPL49,AAMP,VPS72,EMC10,PMS1,EIF5,GNB1L,UBA2,LZTFL1,VDAC2,TWF2,LAMTOR3,SARNP,EIF3F,SUDS3,PAGR1,ZMYM2,RSL1D1,NOMO1 (includes others),INTS1,HNRNPF,PELP1,CPT1A,DNAJB12,KMT2A,PSME2,NR2C2,TBC1D24,NDUFA13,COL12A1,ARMC1,SACS,LMNB2,DDX10,BMS1,SUMF2,HMOX1,VTA1,MGAT4B,BCKDHA,UBE2B,ERLEC1,NIT2,TAB1,VAPA,RASA1,TFE3,RAB2A,NUP133,PPP1R8,VPS18,ACAT2,INTS8,ENGASE,SLC25A22,BRMS1L,VPS26B,EXOC1,SETD3,UGGT1,RAD54B,LRP1,ZFHX3,RNASEL,ANGEL2,VEZT,REXO2,UPF3B,SEC13,CISD1,CLNS1A,SETD1A,TAOK3,RFX5,XXYLT1,CYB5R3,UQCRC2,KAT8,MAPRE2,DNAH5,ACP1,SMARCA1,FANCA,HLA-B,AIFM1,SAP130,PXMP4,TAX1BP3,GTF2H1,OPA3,KIF20A,SAMD4B,FOXP1,ATAD3A,BAG6,RBBP7,HIST1H1E,TAP1,MRPL38,CNPY3,ST5,ERGIC2,OTUB1,BRMS1,NCOR1,OGFOD1,TBXAS1,EP400,GTF3C1,PLOD2,PPA2,NCBP1,TTF2,TOR1A,CELF1,TM9SF3,STAU1,MRPS2,BAK1,IGF2R,NUDCD1,HMGB2,PRPF4B,PRPF40A,MAP1S,KARS,SMG1,SPOUT1,APIP,CRTAP,TFB1M,MVP,GRB10,FDXR,UBE2S,TBRG4,ATF7IP,AGPAT3,LSM12,BICD2,TRAPPC10,IRF2BP1,AAAS,MPI,DCPS,CHD2,CPNE3,WARS,LDLRAP1,ERCC2,SAMD1,SLC22A18,SLC7A1,AURKA,METTL16,IRF3,UACA,SLTM,MANF,HSPB1,CASKIN2,TRIP4,ARHGEF2,PTCD3,FAM98C,STT3B,VCP,VPS53,SLC44A2,RCN2,DOCK5,ANP32A,RNF121,RBBP5,TBP,RBM26,PKN1,SSRP1,ABCD1,DDX21,TMX1,APOC3,CLPTM1,COLEC12,MCM3AP,TAMM41,WDR33,UBR5,LARP1,STAT1,PPP2R1A,NFAT5,ANLN,SUCLA2,RPL18A,NFXL1,LLPH,PRR12,PPP6R3,MRPL11,G6PD,NSFL1C,DYNC1I2,LMNB1,VAPB,TUBB,ORC2,NDUFV1,GNL3L,GOLGB1,ZNF618,NR2F1,DNAJB4,GOPC,FZR1,APC2,SMCHD1,HP1BP3,VPS37A,DUSP3,SUGP2,HADHA,SNX2,PLRG1,NUDT16L1,ZNF281,CHD9,ARNT,RBL1,GOLGA2,LRPAP1,CTDNEP1,NOL7,UBE2G2,RPLP2,RTN4,CAPRIN1,EBNA1BP2,USP9X,SEPT7,CAPN5,PTPRG,CHMP2A,ADAR,VAMP7,COPB1,MED12,OPA1,AP2S1,YWHAZ,JUNB,MBD2,JUN,SLC25A1,CREB1,NUP43,GOSR1,PURA,CRIP2,COX7A2,ARHGEF7,BYSL,GOLGA3,HYOU1,NRF1,XRN2,EIF4EBP1,EIF4G1,ASNS,SF3B3,PSMG1,LRRC8A,INTS10,GPATCH1,MED25,NOA1,MX2,PTPRK,SUZ12,CSK,ELL,LIN37,MRPL46,B4GALT5,CDK1,MRPS15,LANCL1,ZNF638,CDCA3,C1QBP,RPL32,COX5A,PABPC4,ZNF622,GUSB,DNAJC9,PTGR1,UBE2V2,VPS41,PSMG2,ATRX,RFXAP,STRN,DGCR8,TMEM192,HSD17B2,PTPN14,USF1,DNAJB1,RAB31,LRPPRC,STAT2,EIF5A,XPNPEP1,LMAN1,INTS13,RGPD4 (includes others),DENR,ZC3HC1,GPAA1,GCDH,NMNAT1,WDR19,COPE,CLCC1,STX6,TALDO1,C1S,TMED4,MCM5,P4HB,SUN2,SORBS3,NTHL1,SNX3,AFF4,CHEK2,EPC2,SMTN,OGDH,FN3K,ERGIC1,POLR2B,MRPL9,TRAM1,NUP205,TP53BP2,KCTD12,WDHD1,XPO4,RAB1A,PGK1,SH3BP4,SEC16A,CLIP2,TFB2M,MRPS18A,POFUT2,JAGN1,LACTB,CBR1,COPB2,TIMM50,MSN,UBAP2,NR1H2,CSDE1,SYNPO,UBN1,TRIM38,EDF1,LGALS3,AP2M1,DCTN5,GPR107,NSMCE2,RASA3,TERF2,XRCC1,CCDC25,LIN7C,ZNF512,CCNT2,ARGLU1,TCHP,PHRF1,CLPX,SCARB2,RPA1,MRPS23,TBCK,SLC25A20,BCAT1,DAP,PABPC1,ATG7,TAPBP,POLR3D,DHX35,PLBD2,TAP2,ZC3H15,CANT1,UQCRB,APRT,DNAJA1,INO80B,FKBP1A,KMT2B,RELL1,ZC3H11A,CNN2,SNX27,PYGB,COG2,SIN3A,SPECC1,HK2,C7orf50,SHOC2,CD58,SUPT20H,PIH1D1,ATAD1,PPP3CA,DAP3,FAM120B,ZBTB2,LMBR1L,ATP6V0A1,NEPRO,CROT,MYO18A,MTMR12,LUC7L2,CDIPT,KBTBD11,RALA,SLC43A3,CHMP5,KDM4A,THOC5,AGFG1,TMEM164,RPL23,HMBS,PSME3,C1orf35,MRPL20,PTGES2,WDR35,HABP2,CCDC90B,DBT,MRPS25,EMC1,SEPT8,AKR1D1,COL4A1,TMEM209,CYB5B,RPS7,KNOP1,RAB13,TIMM21,TWISTNB,NACC2,GMPS,RRP12,NDUFA11,LRCH3,NTPCR,RPRD1A,MORC2,TAF4,SPCS1,ACTR5,PGRMC2,DDX6,MRPL30,HSP90AA1,TOR1AIP1,PAAF1,QSER1,ELOVL1,TMEM120B,GLOD4,RCC1,BABAM1,AIMP1,DDX31,NOB1,ACTR10,KIFC1,EXOC2,FEN1,DBNL,LSM14A,SART3,LAMC1,PKM,RAP1A,CHD6,GARS,MFN2,ATP6V1B2,TXNDC5,MYL1,OAS3,FYTTD1,RHOT1,DDX59,TRIM22,ALCAM,COX15,SRGAP1,KDM3B,OAT,GNS,MCCC2,LSM11,ETS1,TSR1,GPRIN1,YEATS4,GTF2H3,ACAP2,CDK17,TAF5,USP5,DOCK1,NOTCH2,SPTBN1,HIST1H1C,ADAM17,TP53I11,ABCB8,PRPF8,PGLS,ECSIT,FGFR1OP,RPN2,CSTF2,RBM15B,PEX3,ABR,JMJD6,ACTR1A,ATXN2,ACIN1,SEPT2,ABCB7,SOAT1,CPNE2,SH3GLB1,ARHGEF1,KPNA6,RPL10,TCEA1,RAB1B,CRBN,APOBEC3G,SCRN3,GET4,RPLP1,HSPA6,ROCK2,YWHAE,DDX23,ING2,MT-ND2,RBM6,SCRN1,CORO7/CORO7-PAM16,TP53RK,ISY1,RND3,RMND1,ADSL,ANKRD17,CLIC2,N4BP2L2,NOL9,IMPDH2,DYNC1H1,TST,POLR2E,BIN1,CASP1,OXCT1,ALDH18A1,YEATS2,LARP4B,RAB11FIP5,ARL6IP5,XPO1,PRDX5,SPATS2L,DDRGK1,KCNAB2,NUP50,SIRT5,SRP72,RPA2,HSPD1,STOML2,BET1L,ETFA,RAPH1,BICD1,ILKAP,POLR2L,CARS,CLIC4,ATP6V1E1,VPS4A,SUSD2,NFKB1,ACADVL,DNAJC10,MPG,RRBP1,UBE2N,POGLUT1,PCYOX1,ZNF451,SEPT6,ING1,SPARC,RELA,COG3,POM121/POM121C,ABCF3,MAP2K4,GAR1,TIMP3,ZRANB2,SH3PXD2B,NDUFA5,AQR,ALG5,NIPSNAP3A,SLC5A3,MLYCD,MTFMT,TBL1Y,BUD13,CBS/CBSL,RGS10,POLR3A,MRPS11,TTC9C,KIAA0753,TMEM106B,DNAJC11,MAFK,ATXN2L,POLD1,ZCCHC9,TGFBI,ARMC9,ASH2L,MAGED2,LAMP2,SUN1,WDR74,ELOVL5,LAMTOR1,PPP1R12C,ACSL4,LAMP1,UBL4A,LPGAT1,SEPT9,TADA3,INTS4,ITPR2,INO80,MZT2B,RASAL2,TUBB3,RBL2,CPNE8,CHD3,PHF3,LMNA,GSR,RALGAPB,HACL1,TMPO,TIMMDC1,APMAP,MTX1,ERICH1,RPL11,SRPK1,AAK1,NCBP3,CCDC9B,PIP4K2A,MAN1A2,NCLN,WRNIP1,SNAPC4,MRC2,STRAP,OCIAD1,RPL12,MAGT1,EPB41,APTX,ZNF276,NUF2,GOLM1,HSD17B11,WASHC5,GDI1,GABPB1,IMPDH1,PAFAH1B2,RPL17,SGPL1,DCLK2,PIBF1,ZNF521,PLOD3,HAGH,GSTK1,GANAB,RPL23A,RPUSD2,CIT,PTDSS2,THEM6,NCKAP1,IBA57,PPM1F,SNRNP40,TSPAN11,USP28,EDC3,OCRL,TTC19,ADPRHL2,PTPN13,CPSF2,MRPL47,HDGF,DPP9,H3F3A/H3F3B,FLYWCH1,BZW2,ADD3,ZFC3H1,EIF3H,SMPD4,SEC24C,BLMH,EIF3M,AMPD2,MCL1,UBTF,DNMT1,FKBP15,NAPA,MRPL18,TMEM65,LIMCH1,CRMP1,MPDZ,GTF2H4,ATP6V0A2,VIM,MLKL,HUWE1,SEPT11,LRRC14,IER3IP1,RIOK2,MCM6,RPL4,MAP4K4,HM13,LRCH1,TMEM41A,IDH3G,PUM1,PIGU,SOS1,PLEC,VPS8,CHID1,MAP7D3,ZCCHC8,CUL5,NOP58,MOGS,PTMA,TRA2A,RRAS,PDXK,FIP1L1,GIPC1,ATP6V1D,UTP20,HPS3,ATP6AP1,GLE1,DENND6A,MYH14,CCNC,SLC25A24,B3GAT3,DDOST,SDHC,DST,EIF3L,BTF3L4,WDR77,ACOT9,WIZ,DAPK3,KIF1B,PI4K2A,CRCP,ARF4,ABHD12,ACVR1,ESYT1,ACBD5,ZMYM3,WDR70,FAM98A,ZMYM1,CMTM3,ARNTL,RFX1,TNS3,CSGALNACT2,UGGT2,CANX,PNKD,TMED9,DEGS1,ARHGEF18,PPIC,RHOT2,COL6A3,MTA1,BEND3,SNX6,SBNO1,TAGLN3,QRICH1,PHLDB1,PCIF1,POLR1A,COPA,DPYSL3,PHB2,TEFM,IMPAD1,ICE1,GTF2H5,ARFRP1,ALG8,GTF2B,TMEM11,TMEM43,SIPA1,RALGAPA2,NDUFB7,SMAD4,PITRM1,ACADM,SDHB,CRELD1,USP6NL,TXLNA,FAM120A,ABCB10,LRRC59,WDR89,ZBTB40,WDR18,PRKAR1A,OGFR,CEP170,ABLIM3,NRAS,COL5A2,HAT1,ZC3HAV1,C7orf26,COMMD8,TUBA4A,ERGIC3,DLAT,DHX29,ERCC5,RAB6A,EPB41L1,DCTN1,EIF3I,SLC9A3R1,ACBD3,VTI1A,AARS2,MRPL1,LSM14B,EIF3J,RDH11,VPS51,PHLDA2,ERP29,MTPAP,SSR4,HSPA9,PRKRA,DCTN4,ACSL3,TBC1D10B,RAC1,ZMYM4,MTCH2,TOMM22,EIF4H,MOSPD2,BCAS2,PSME4,KCTD1,MDN1,MYO1C,GGCX,TCEAL4,MARCKSL1,GRPEL2,DOCK9,HSF1,BDH1,LNPK,GGCT,NSF,EIF4G2,TMED2,GMPPA,AKR1C3,PYCR1,DNAJC3,CABIN1,ANKIB1,FAM207A,TAF1C,TUBB6,OSGEPL1,PCM1,MT-ND1,NXF1,GLG1,UTP18,NDUFAF3,POLG,NAE1,RBM5,MRPL12,PRKDC,STX12,ABCF2,TANC1,TRRAP,DDX17,UBE2F,CSNK2B,HHIPL2,CXorf56,EIF1AD,TRIM27,CAP2,LBR,TUBB4A,UCK2,USP39,IGFBP7,RPN1,TOMM40,PEBP1,DCAF13,YTHDC1,DDX51,INPPL1,E2F3,BAG2,ATP2C1,NDUFA9,FAM129B,NAP1L1,CFDP1,SRC,DIS3L2,USP3,IFT122,IPO4,PSMC3IP,LTN1,VIRMA,G3BP1,KIF3B,GOLIM4,GRWD1,TMEM201,KIF23,SEC62,HCCS,QDPR,RAB4B,EXOC6,DNAJC19,USP36,FKBP7,SEC63,POLR1B,RDX,AURKAIP1,MEMO1,BCS1L,KDM1A,TMCO1,CCDC47,BAP1,DCP1B,GALNT7,TMLHE,SLC4A7,SUCLG1,PNKP,ALDH9A1,TEX10,STX10,OTUD7B,NUP85,IQGAP2,DIP2B,PSMG4,SPTBN2,SCFD1,TUBB4B,KHDRBS1,CNDP2,CLPTM1L,UBLCP1,MCM3,MSH2,GMFG,MRPS12,INTS3,GTF3C3,RAC2,RSBN1L,ARMT1,VAMP3,TCERG1,CDC40,PLXNB2,MOB1A,BCAT2,SGPP1,PPAT,NPAT,ACAA1,SCYL2,SON,TRMU,SEC24D,KIDINS220,TSPYL1,GXYLT1,LPAR1,EXOC4,MMAB,DNAJC16,CSNK2A2,GALNT2,MDC1,AARS,LUC7L3,ABCD3,FKBP2,CDYL,PSIP1,RPL14,DYNC1LI2,ERCC3,PCK2,LRRC1,NDUFS7,DPYSL2,DHX33,PCBP1,TBL1XR1,OSTC,NOLC1,DHRS4L2,GTF3C5,HMBOX1,DNM2,NFIX,HDDC2,TBL2,BCLAF1,TNFRSF12A,MCM4,PRPF31,ERCC1,EI24,ATP6V0D1,SMARCA2,SYNJ2BP,YKT6,TIMM29,TAF9B,KIF11,PEX14,SEPT5,MSL1,ORC4,RBM25,E2F4,PDS5B,PARN,BCAR3,RARS,EIF4A1,CDK6,RAB10,SERPINH1,WWP2,TPX2,NUMBL,CTBP1,CCNQ,NCOA5,CROCC,PGD,DLST,SUB1,UBA6,PTMS,TM9SF2,FARP2,PHLDA1,LIG3,RAD21,THRAP3,SLC7A11,MGA,RCN1,EFTUD2,SARS2,TAF10,ADPGK,PCCB,IGBP1,PFN2,GADD45GIP1,TPRKB,PSD3,SMARCAD1,CCAR1,RBM14,ZC3H14,DNAJC13,TMEM161A,CPSF3,TECR,BLVRB,ZC3H13,NUP153,TMEM245,SLC30A9,GMEB2,INTS2,MAD1L1,TBX3,DIP2C,POT1,EGFR,EIF3A,POLDIP3,UIMC1,PEX11B,COL5A1,RPL7,ACOT1,CCNK,NSA2,PDIA3,ZNF143,NDUFC2,TRMT5,DLD,KDM5A,RNF169,INTS5,CCDC134,ARPC5L,ZC3H6,H2AFX,STIP1,TRMT61A,UPF2,EIF4A3,MRPS6,ATM,TMX3,PEX16,PDIA5,TMTC3,DDAH1,KIAA0319L,NCSTN,MIF4GD,ACO1,GTF3C2,ATXN1,HIBCH,FUBP3,TASOR,ZNF131,TPP2,MEN1,ALDH3A2,ZNF318,SMG7,STAG1,ALDH1A1,WDR5,PDPR,SYNJ2,WFS1,BCKDK,MDH2,IK,TLE4,RPL19,USP48,PPIG,UBE2L3,DLG1,TAF9,ZNF746,TMEM50B,ACYP1,EPB41L2,MCRIP2,AUH,TRAM2,CLINT1,KRR1,ARHGAP39,EHD2,IDH2,SPTAN1,KLF4,SLC3A2,TFAM,PTPN11,ALG3,OXSR1,ALG9,AGAP3,ZC3H18,SIRT7,FNBP1,VPS35,GYG1,SART1,HSPA4,HLA-A,HDAC6,MAP2K2,ACAT1,MIGA2,CAST,TNFAIP2,DNAJC7,AGPAT1,PRRC2B,MBLAC2,RAI1,BBX,STAG2,SCO1,PNPLA2,ABI1,AGPS,MBD3,SFSWAP,CKAP4,ZNF569,THOC3,SAFB2,XPO7,FGF2,PRPF3,NUP160,SRXN1,PDCD2L,SPEN,EMSY,RPF2,ABRAXAS2,ARF6,TGM2,H2AFV,USP19,THOC1,ASAH1,MRE11,SMARCC1,TOP2B,DHFR,POFUT1,LYPLA1,TRIM2,SNX18,CTSA,MRPS5,GIPC2,ABHD16A,SUPT16H,DHRS7B,DDB2,KRAS,GCLC,COBLL1,MTIF3,GBE1,MNAT1,MYH10,SENP1,CCDC50,ERP44,PIGT,DDX46,SLC38A10,TRUB1,PRPS1,TRMT6,SCO2,SRPK2,PAN2,GPD2,MRPL16,HEXB,URB2,CTIF,MIA3,TCIRG1,USP7,ILK,FSD1,CEBPZ,CEP350,RPL26,MTCH1,RPL8,AFG3L2,UTP14A,CALU,ATR,SLC9A3R2,GABARAPL2,SCRIB,POLG2,CDK5RAP2,CSTB,URB1,SORD,HDAC3,LRRC41,VPS26A,ARMC10,MAK16,SEPHS1,RAB21,TARS,ENDOG,NOL6,BPHL,HEATR5A,HLA-C,NHLRC2,CTH,NMI,CHMP6,FUNDC2,TWF1,EIF3B,SYNE2,POLRMT,MRPS26,HIST1H1D,MTG1,EGLN1,PPAN,GSTP1,SAFB,SNX12,AHCY,POLR3B,GSDMD,PARP12,SERINC1,CDK7,MRPL14,CAAP1,FOXRED1,GTPBP10,PLEKHA4,PLEKHO2,PARP1,DAXX,CHMP2B,GART,SEH1L,ITPR3,MGAT1,CLUH,NSUN4,DPY19L1,NDUFB11,SPG7,APOBEC3F,AFAP1,HCFC1,PPP5C,TMEM126A,IQGAP1,FOXJ2,RPL7A,PHC2,FAM49B,OXA1L,ALG12,NUTF2,ZNF512B,DHCR7,NDUFB3,SP100,SOD1,RACGAP1,ATP6V1A,GTF3C4,SRBD1,VAV2,PLXND1,CDC26,SLC25A5,POLR3K,CD55,IDUA,ZNF768,PRIM1,LSG1,RAB3GAP2,MPDU1,FBXL20,SMC1A,RAB14,LIG1,HGS,GNPAT,TRIM47,GALK2,SDAD1,ALG6,PBDC1,AGPAT5,RECQL5,CCDC86,MAFG,SFXN1,ARPP19,NOC3L,BACH1,PEX19,MACROD1,ELMOD2,DDB1,PPIA,COMMD10,TJP2,MARCH5,BZW1,TRIM28,UBE2I,SLC30A5,GATAD1,RPA3,FUCA1,CAND1,YTHDF2,MPV17,RNPEP,TMSB10/TMSB4X,CEP295,ACOX3,PUM2,SLC25A19,TOP3A,PRR14,LAGE3,RPL29,CYP2S1,SMARCAL1,PGM1,REPIN1,RCC2,TUBB8,COX20,NUMA1,THAP11,GON7,LARP4,PPP2R5D,RPL15,EML3,SAMHD1,GALNT1,NUP93,SUMO3,HPS5,VPS39,RANGAP1,QKI,YBX1,NPM1,CUL3,UGDH,RCOR1,PLAA,SSBP1,SURF1,DHX8,RAB5A,AFAP1L2,EPN1,BRIX1,GSS,UHRF2,RPAP3,KMT2C,TFCP2,SRRT,MRPL13,TAF6L,HTATSF1,AKAP8L,TIMM13,ATP6V1H,THOC2,SLC25A15,TRIP12,ASS1,BASP1,PYCR2,LRWD1,MBNL2,IPO9,SEC11C,CCDC127,POR,FAHD2A,NHS,GORASP2,JARID2,EXOC5,PA2G4,AGAP1,CENPB,NGRN,ARL2,RRAGC,ADAM9,UQCRC1,RAVER1,APOBEC3B,ATP2B4,CRKL,PRPF6,AKAP2,ALYREF,NFIB,RPL35,ZEB1,IGFBP5,RANBP3,NUP107,OTUD6B,PRG4,PXMP2,RBM15,NOL10,HPF1,MAFF,ZMPSTE24,DOCK7,TUBA1B,ATIC,FOXF1,PRAF2,RAD18,HSPH1,EIF3C,XPOT,AKAP9,VEZF1,ANXA7,GAK,SYNM,HEXA,PCYT2,UBN2,ETFDH,KDELR1,PFDN4,UBA3,WASF2,TPM1,UBE3C,POLR1E,TLK2,VPS16,CLCN7,CTTN,ETFB,RAB34,SDHA,CDK2,NIPBL,SERPINB6,SLC25A3,AKR7A2,PIR,SWAP70,TXNL4A,PCMTD1,NAPG,TTLL12,COL7A1,TAGLN2,PML,AKR1B1,ABCC4,SRP68,HSPA13,MRPL21,RRP1B,YIPF4,ARRB2,ELF1,PES1,NUP88,TUBA1A,NDUFA8,MYOF,EIF3E,SAP30,COPG2,HMGB3,GPS2,SRP54,NUP155,MBIP,MPHOSPH8,GOSR2,YTHDF3,MRPL10,KYNU,AKT1S1,HTRA2,JUP,HELLS,RC3H1,TMEM56,CDK5RAP3,MRPL19,CLU,IFI35,STAM2,MVD,AACS,DPH1,UBA1,QSOX2,TSPYL2,NUP62,MCM7,WNT5A,YME1L1,NOM1,B4GALT1,MAN2A1,CBX2,PDS5A,GALK1,MRPL40,COG1,ARID5B,IRF2BPL,CEPT1,RPS25,MBD1,H1FX,RPS6KB2,SENP3,OSBPL8,TAF2,NFYB,LMAN2,RBMX2,PHYH,OSBPL1A,OS9,TGIF1,NUPL2,KAT2A,FAM114A1,FOSL1,BCL2L12,MINK1,MMP14,PSPH,FOXK1,MLLT1,PDCD11,HERC4,MYH9,RALB,UBQLN4,MLEC,OSBPL2,BCL9L,MTDH,DIAPH2,PARP4,HNRNPK,MECOM,UBFD1,RRP1,TMEM30A,MARF1,TMED5,MRPL17,KDELC1,POLR1C,FOXO3,MARCKS,THUMPD1,CLP1,PRCP,NXN,MECR,KIF22,MRPL3,LRRFIP1,MCM2,STX16,TDP1,LNPEP,ACOX1,SNRNP27,LAP3,LAS1L,EARS2,SGTB,PLCD1,PYROXD1,MTOR,UBE2D3,IRF2,ERMP1,KTN1,LDHA,MRPS33,SYMPK,CDC42BPA,EIF3G,CYP4F11,SLC12A7,MRPL42,ARAP1,TSPO,CYCS,SMC3,DYRK1A,GLA,MRPS34,NFIC,MRPS10,RPS19,ELL2,PPFIA1,SERF2,C8orf59,ABHD11,INPP5K,TTC33,TOMM20,VMP1,UGP2,FBXL18,COIL,TAF1,RAPGEF2,PKP4,ATXN10,PDLIM5,ACO2,HNRNPH2,NUP35,KDM6A,PI4KA,CYC1,RPS12,NDUFA4,PANX1,PAIP1,NUFIP2,GNAI1,MBD4,FOSL2,LMF2,ZBTB20,MTIF2,GPC1,SERPINE2,MTRF1,URGCP,AIDA,PARVA,SEPHS2,EPHA2,TARS2,RPL6,FAH,TUBB2A,DARS2,SNRNP200,ZBTB10,TKT,PCNT,FANCI,SEC11A,PPHLN1,FNDC3B,KDELC2,TMEM33,ROCK1,PHF10,NDUFV2,L3MBTL3,CCDC51,ASPSCR1,ITIH4,RAD50,FBXO30,ARHGAP35,NOL8,NEXN,ABI2,RABGAP1L,OSTM1,HADHB,MYL6,NEDD4,NDUFS2,GATAD2B,PRKCA,CENPF,HSD17B4,MCU,PLIN3,PLD2,RPL34,HS1BP3,AKR1A1,SYVN1,PAXX,DDR2,NPC1,PNPT1,CBX8,PGAM1,INTS7,PLD3,SLC12A9,GORASP1,PHB,DES,DCTN2,TRIP6,MAP2,RRS1,GLUD1,XPA,IST1,EXOC6B,DEAF1,TAF6,MAN1B1,TFRC,HDAC1,DNAJB14,CYP27A1,NNT,INTS6,PIAS2,GHDC,SEC31A,BCKDHB,ATP2A2,PTPN1,ANXA1,PMS2,SNX8,GYS1,NR3C1,DOCK11,FKBP10,C16orf58,MRPS21,PGRMC1,ALDH3A1,STEAP2,STAM,MYBBP1A,ETF1,TERF2IP,TSTA3,PDHB,VDAC1,MECP2,MPP5,STX5,GNA12,RRP7A,CBL,SIPA1L1,RPL9,RPL28,EIF2S2,DDX39B,TMEM165,SULT1A1,ENO2,RPL3,DFFB,GGH,TP53BP1,RPS8,GRIPAP1,MIF,ESYT2,DYNLL2,CLPP,ERCC4,HS2ST1,KPNA2,DYNC1LI1,MNT,RPL21,TIMM10,AKAP8,INTS12,PRPF4,ATP2B1,CRAT,RPL13,PARVB,PDHA1,WRN,KRT18,RARS2,MRPL23,DKC1,LETM1,DNAJA2,CTBP2,ZFAND5,ABRAXAS1,SYNE1,BCCIP,ASPH,UBE2K,P4HA2,DHX9,CSNK2A1	2225
Cancer, Organismal Injury and Abnormalities	tumorigenesis	Tumorigenesis of tissue	2.45e-87	Increased	2.234		2.246	SUPT3H,SELENOS,ADD1,ISOC1,DHODH,GNPDA1,AK3,SIN3B,PGP,INTS9,PPA1,DPP3,TWNK,TOP2A,RING1,LEMD3,FAM45A,CPPED1,FNBP1L,YY1AP1,GBA,CHAF1B,PBXIP1,EDC4,SOD2,YIF1A,GBF1,LGALS8,WRAP53,PTPN12,MCMBP,FN3KRP,DECR1,SLC25A46,IFT81,MTAP,SETMAR,SUPT5H,CCN1,RSU1,TPM4,ACY1,ZNHIT6,SUMO1,RFX3,CCS,AGK,RAB5C,FARP1,CLIP1,CUTA,MRPL2,RPS3A,ENO1,GPX8,TMEM167A,CYB5R1,CDH13,PITPNB,EIF1AX,SHCBP1,SPCS2,PREPL,VMA21,NUP98,RBPJ,SAMM50,ERAL1,METTL15,TM9SF4,NDUFS1,MAVS,TRIOBP,TRIM56,TPM3,ZGPAT,USP34,MRPS22,MRPL35,SGSH,WASHC4,RHEB,MIER1,RPL10A,NUP188,TK1,NT5DC2,BCL2L13,EHD1,NRDE2,MCRS1,THBS1,SLC16A3,MRPS27,HIF1AN,ACTR1B,MCAT,NRM,ATP5F1B,EXOC7,GEMIN5,AHCTF1,PARK7,ALDH6A1,DAD1,TGFB2,FBXL12,DLGAP5,MMGT1,POLR3E,CHD4,PICALM,ITGB3BP,NPEPPS,BUD23,KDSR,HNRNPM,ILVBL,XPC,FKBP11,LUC7L,CDK13,SCAF1,COA1,NLE1,TFDP2,MBOAT7,FOXJ3,LMO7,UFL1,CDKN2AIPNL,NQO1,APOOL,GDAP1,LCMT1,DNM1L,SETX,MSH6,PARL,USP24,DAGLB,PNPLA8,TPM2,LGALS3BP,EHD4,PLEKHA6,AKAP17A,FAM3C,TTF1,LMAN2L,BTF3,UTP6,RBM12B,LURAP1L,TPR,VWA8,PPIB,RPSA,RAD23B,RCOR3,DHCR24,NAMPT,LIN52,SLC25A40,MRPL22,PIGS,SHC1,CCNB1,ZBED6,CC2D1B,POU2F1,DCLK1,PTBP1,ABCB6,SP110,CASC4,RBMS2,HPRT1,FXR1,CHKA,RBM20,PLOD1,DNAJC6,EZR,SERBP1,SLC12A4,EXOC3,TIMP2,KANK1,GUF1,ZMAT2,ZC3H4,MTHFD1L,MRPL44,MRPS9,ZNF771,LIMS1,NUB1,KDM4B,RAB18,THOP1,DDX19A,ARHGEF12,EFHD2,NUP54,EHHADH,CBX4,TP53,MGMT,G3BP2,RAB23,TARDBP,TCOF1,SRRM2,CDC42EP4,UCHL1,VKORC1L1,RXRB,SIL1,VAT1,PUS7,SFXN3,ACOT7,KHDC4,TTC21B,PDAP1,BRD4,SLC25A6,RPL24,C2CD2,IRF2BP2,RAB32,MACF1,SURF4,IDH1,NUP214,MSANTD2,KCTD18,CCDC93,BAZ1B,PSAT1,LSM2,RPL13A,PIK3C2A,CASK,AASS,NOP56,PAICS,TUBG1,EMD,MRPL15,SEL1L,ECHDC1,RABL3,PDHX,PABPN1,NBN,MKKS,PGM2,PPWD1,NOC2L,MBTPS2,GPATCH4,B3GALT6,THOC7,FKBP9,MRPS28,UBP1,MRPL49,AAMP,VPS72,MORC3,EMC10,PMS1,EIF5,RBM12,GNB1L,UBA2,LZTFL1,VDAC2,TWF2,LAMTOR3,SARNP,EIF3F,SUDS3,PAGR1,ZMYM2,RSL1D1,NOMO1 (includes others),INTS1,HNRNPF,PELP1,CPT1A,DNAJB12,API5,KMT2A,PSME2,NR2C2,TBC1D24,NDUFA13,COL12A1,ARMC1,SACS,LMNB2,DDX10,GHITM,BMS1,SUMF2,HMOX1,VTA1,MGAT4B,BCKDHA,EIF3D,UBE2B,ERLEC1,TRIM23,NIT2,TAB1,VAPA,RASA1,TFE3,RAB2A,NUP133,PPP1R8,VPS18,ACAT2,COPG1,INTS8,ENGASE,SLC25A22,BRMS1L,VPS26B,EXOC1,SETD3,UGGT1,RAD54B,LRP1,ZFHX3,RNASEL,ANGEL2,VEZT,REXO2,FERMT2,UPF3B,SEC13,MRPL54,ZNF330,CISD1,RGS19,FBL,CLNS1A,SETD1A,TAOK3,RFX5,XXYLT1,CYB5R3,UQCRC2,KAT8,MAPRE2,ACP1,DNAH5,SMARCA1,FANCA,HLA-B,AIFM1,SAP130,TMEM205,BUD31,PXMP4,RRAGA,TAX1BP3,GTF2H1,OPA3,KIF20A,SAMD4B,FOXP1,ATAD3A,BAG6,RBBP7,HIST1H1E,HIST1H1B,TAP1,MRPL38,CNPY3,ST5,ERGIC2,OTUB1,BRMS1,NCOR1,OGFOD1,TBXAS1,EP400,GTF3C1,PLOD2,PPA2,NCBP1,TTF2,TOR1A,CELF1,TM9SF3,STAU1,MRPS2,BAK1,IGF2R,NUDCD1,HMGB2,PRPF4B,PRPF40A,MAP1S,KARS,ORMDL3,SMG1,SPOUT1,APIP,TFB1M,CRTAP,MVP,EMC7,GRB10,FDXR,UBE2S,TBRG4,ATF7IP,AGPAT3,YBX3,LSM12,BICD2,TRAPPC10,IRF2BP1,AAAS,MPI,DCPS,CHD2,CPNE3,WARS,OSGIN1,RNF170,LDLRAP1,ERCC2,SAMD1,SLC22A18,SLC7A1,AURKA,METTL16,IRF3,UACA,DPP8,MGST1,SLTM,MANF,HSPB1,CASKIN2,TRIP4,PRNP,ARHGEF2,PTCD3,FAM98C,STT3B,VCP,VPS53,ACTR8,SLC44A2,RCN2,DOCK5,ANP32A,RNF121,RBBP5,TBP,RBM26,PKN1,SSRP1,ABCD1,SRI,DDX21,TMX1,APOC3,CLPTM1,COLEC12,MCM3AP,TAMM41,GNL3,WDR33,UBR5,LARP1,STAT1,PPP2R1A,METTL3,NFAT5,ANLN,SUCLA2,RPL18A,NFXL1,LLPH,PRR12,RAB9A,PPP6R3,MRPL11,G6PD,NSFL1C,MRPL43,DYNC1I2,LMNB1,VAPB,TUBB,ORC2,NDUFV1,GNL3L,RIT1,GOLGB1,ATP5F1D,ZNF618,NR2F1,DNAJB4,GOPC,FZR1,APC2,SMCHD1,HP1BP3,VPS37A,ERBIN,DUSP3,MRPL37,FASTKD5,SUGP2,HADHA,SNX2,PLRG1,NUDT16L1,ZNF281,CHD9,ARNT,RBL1,GOLGA2,LRPAP1,PAIP2,HBP1,CTDNEP1,NOL7,UBE2G2,OXSM,RPLP2,RTN4,CAPRIN1,EBNA1BP2,USP9X,SEPT7,CAPN5,PTPRG,CHMP2A,ADAR,VAMP7,COPB1,MRTFB,MED12,OPA1,AP2S1,YWHAZ,JUNB,MBD2,JUN,NDUFB9,SLC25A1,DCAKD,CREB1,NUP43,GOSR1,PURA,CRIP2,COX7A2,ARHGEF7,BYSL,GOLGA3,HYOU1,NRF1,XRN2,EIF4EBP1,EIF4G1,ASNS,SF3B3,PSMG1,LRRC8A,H2AFY,INTS10,GPATCH1,MED25,MBNL1,NOA1,COX6C,MX2,PTPRK,SUZ12,CSK,ELL,LIN37,GRPEL1,MRPL46,SNAP29,B4GALT5,CDK1,MRPS15,LANCL1,ZNF638,ZFPL1,CDCA3,C1QBP,RPL32,COX5A,PABPC4,ZNF622,CD63,GSTO1,GUSB,DNAJC9,PTGR1,UBE2V2,VPS41,PSMG2,LAMTOR2,ATRX,RFXAP,STRN,DGCR8,TMEM192,HSD17B2,PTPN14,USF1,DNAJB1,RAB31,LRPPRC,STAT2,EIF5A,RANBP2,XPNPEP1,LMAN1,INTS13,RGPD4 (includes others),CDK5,DENR,ZC3HC1,GPAA1,GCDH,NMNAT1,ADGRE5,WDR19,COPE,CLCC1,STX6,TALDO1,LETMD1,C1S,TMED4,MCM5,P4HB,SUN2,SORBS3,NTHL1,SNX3,AFF4,PHGDH,CHEK2,EPC2,SMTN,OGDH,IPO5,FN3K,ERGIC1,POLR2B,MRPL9,TRAM1,NUP205,TP53BP2,KCTD12,WDHD1,XPO4,RAB1A,INO80C,PGK1,SH3BP4,YWHAB,SEC16A,CLIP2,TFB2M,MRPS18A,POFUT2,JAGN1,LACTB,CBR1,COPB2,TIMM50,MSN,UBAP2,NR1H2,CSDE1,SYNPO,UBN1,EDF1,TRIM38,LGALS3,AP2M1,COTL1,DCTN5,TRA2B,GPR107,NSMCE2,RASA3,TERF2,XRCC1,CCDC25,LIN7C,ZNF512,CCNT2,ARGLU1,TCHP,PHRF1,CLPX,SCARB2,RPA1,MRPS23,TBCK,SLC25A20,BCAT1,DAP,PABPC1,ATG7,TAPBP,POLR3D,DHX35,ANP32E,PLBD2,TAP2,ZC3H15,CANT1,UQCRB,APRT,DNAJA1,INO80B,FKBP1A,KMT2B,TMEM109,RELL1,ZC3H11A,CNN2,SNX27,PYGB,ARMCX3,COG2,SIN3A,SPECC1,HK2,C7orf50,NFIL3,SHOC2,ADK,CD58,SUPT20H,PIH1D1,ATAD1,PPP3CA,DAP3,MAP1LC3B,FAM120B,ZBTB2,LMBR1L,ATP6V0A1,NEPRO,CROT,MYO18A,MTMR12,LUC7L2,CDIPT,KBTBD11,RALA,SLC43A3,CHMP5,MT-CO2,KDM4A,THOC5,AGFG1,TMEM164,RPL23,HMBS,PSME3,C1orf35,MRPL20,PTGES2,SSR3,TMED10,WDR35,HABP2,CCDC90B,DBT,MRPS25,EMC1,SEPT8,AKR1D1,COL4A1,TMEM209,CYB5B,RPS7,KNOP1,RAB13,TIMM21,TWISTNB,NACC2,GMPS,RRP12,NDUFA11,LRCH3,CHPF2,NTPCR,RPRD1A,MORC2,TAF4,SPCS1,ACTR5,PGRMC2,DDX6,MRPL30,HSP90AA1,TOR1AIP1,PAAF1,QSER1,ELOVL1,TMEM120B,GLOD4,RCC1,BABAM1,AIMP1,MRPL24,DDX31,NOB1,ACTR10,CCDC115,KIFC1,DPH2,PLP2,EXOC2,FEN1,DBNL,DMAP1,LSM14A,CAVIN1,SART3,LAMC1,PKM,RAP1A,PLGRKT,CHD6,GARS,MFN2,ATP6V1B2,TXNDC5,MYL1,OAS3,FYTTD1,RHOT1,DDX59,TRIM22,ALCAM,COX15,PRCC,SRGAP1,KDM3B,OAT,GNS,MCCC2,RAP1B,LSM11,RPS27A,ETS1,TSR1,GPRIN1,YEATS4,GTF2H3,ACAP2,CDK17,TAF5,USP5,C1R,PCNA,DOCK1,NOTCH2,FASTKD2,SPTBN1,HIST1H1C,ADAM17,TP53I11,ABCB8,PRPF8,PGLS,ECSIT,FGFR1OP,TOE1,RPN2,CSTF2,RBM15B,PEX3,ABR,JMJD6,SAP30BP,ACTR1A,ATXN2,ACIN1,SEPT2,KPNB1,ABCB7,SOAT1,CPNE2,SH3GLB1,ARHGEF1,RER1,KPNA6,RPL10,TCEA1,RAB1B,IRF9,CRBN,SEC61B,APOBEC3G,SCRN3,GET4,RPLP1,PSMB5,HSPA6,ROCK2,YWHAE,DDX23,ING2,MT-ND2,RBM6,SCRN1,CORO7/CORO7-PAM16,TP53RK,ISY1,RND3,RMND1,ADSL,ANKRD17,CLIC2,N4BP2L2,BAG3,NOL9,IMPDH2,DYNC1H1,CZIB,TST,POLR2E,BIN1,CLPB,CASP1,OXCT1,ALDH18A1,YEATS2,COMMD1,LARP4B,RAB11FIP5,CCDC12,ARL6IP5,XPO1,PRDX5,SPATS2L,STMN2,DDRGK1,KCNAB2,NUP50,SIRT5,SRP72,KRTCAP2,WAPL,RPA2,HSPD1,STOML2,BET1L,ETFA,RAPH1,BPNT1,BICD1,ILKAP,POLR2L,SCD5,CARS,CLIC4,ATP6V1E1,VPS4A,SUSD2,NFKB1,ACADVL,DNAJC10,MPG,RRBP1,TCEAL3,UBE2N,POGLUT1,PCYOX1,ZNF451,SEPT6,ING1,SPARC,RELA,COG3,POM121/POM121C,ABCF3,CCNH,MAP2K4,GAR1,TIMP3,ZRANB2,LIMS3/LIMS4,RAE1,THYN1,SH3PXD2B,NDUFA5,AQR,ALG5,NIPSNAP3A,SLC5A3,TRAF6,MLYCD,SCCPDH,MTFMT,TBL1Y,BUD13,CBS/CBSL,RGS10,POLR3A,MRPS11,TTC9C,KIAA0753,TMEM106B,DNAJC11,MAFK,ATXN2L,POLD1,STC2,TMEM70,ZCCHC9,TGFBI,ARMC9,EIF4E2,ASH2L,MAGED2,LAMP2,PIGK,DHX30,SUN1,WDR74,ELOVL5,LAMTOR1,PPP1R12C,FAM111A,ACSL4,LAMP1,UBL4A,LPGAT1,RPL18,MRPS31,SEPT9,DCTN3,TADA3,INTS4,ITPR2,INO80,MZT2B,RASAL2,TUBB3,RBL2,CPNE8,CHD3,RPE,PHF3,LMNA,GSR,SEPT3,RALGAPB,HACL1,TMPO,TIMMDC1,APMAP,MTX1,ERICH1,RPL11,SRPK1,DERL1,AAK1,NCBP3,CCDC9B,PIP4K2A,MAN1A2,SCAMP4,NCLN,WRNIP1,SNAPC4,MRC2,STRAP,OCIAD1,HSDL1,RPL12,MAGT1,EPB41,APTX,ZNF276,NUF2,GOLM1,HSD17B11,WASHC5,GDI1,GABPB1,IMPDH1,PAFAH1B2,RPL17,MAD2L1BP,SGPL1,DCLK2,PIBF1,ZNF521,PLOD3,HAGH,GSTK1,GANAB,RPL23A,RPUSD2,AKR1B10,CHTOP,CIT,PTDSS2,THEM6,NCKAP1,IBA57,PPM1F,SNRNP40,TSPAN11,CST3,USP28,EDC3,OCRL,TTC19,ADPRHL2,PTPN13,CPSF2,MRPL47,SLC35F6,HDGF,LRRC57,DPP9,H3F3A/H3F3B,FLYWCH1,BZW2,SLC25A17,ADD3,ZFC3H1,EIF3H,SMPD4,SEC24C,BLMH,EIF3M,AMPD2,MCL1,UBTF,DNMT1,FKBP15,PPIL1,NAPA,MRPL18,TMEM65,LIMCH1,CRMP1,MPDZ,GTF2H4,ATP6V0A2,VIM,MLKL,HUWE1,CNRIP1,SEPT11,LRRC14,CISD2,IER3IP1,RIOK2,MCM6,RPL4,YPEL5,MAP4K4,HM13,LRCH1,TMEM41A,IDH3G,PUM1,PIGU,QARS,SOS1,PLEC,VPS8,CHID1,MAP7D3,ZCCHC8,SPAG7,MRPS16,CUL5,NOP58,MOGS,PTMA,NDUFB4,TRA2A,RRAS,PDXK,FIP1L1,GIPC1,ATP6V1D,HINT1,POLR2A,UTP20,HPS3,NQO2,ATP6AP1,CDS2,GLE1,DENND6A,MYH14,CCNC,SLC25A24,B3GAT3,DDOST,SDHC,DST,EXOC8,CHMP4B,EIF3L,BTF3L4,WDR77,ACOT9,WIZ,DAPK3,KIF1B,PI4K2A,CRCP,SPTLC1,SLC35B2,ARF4,ABHD12,ACVR1,ESYT1,ACBD5,ZMYM3,WDR70,MAPK14,FAM98A,ZMYM1,CMTM3,ARNTL,RFX1,TIMM8B,TNS3,CSGALNACT2,VPS33A,UGGT2,CANX,PNKD,TMED9,DEGS1,ARHGEF18,PPIC,RHOT2,COL6A3,MTA1,TOMM34,BEND3,SNX6,SBNO1,TAGLN3,QRICH1,PHLDB1,PCIF1,POLR1A,COPA,MRPL51,DPYSL3,PHB2,TEFM,IMPAD1,ICE1,AUP1,GTF2H5,ARFRP1,ALG8,GTF2B,TMEM11,TMEM43,SIPA1,RALGAPA2,NDUFB7,SMAD4,PITRM1,ACADM,SDHB,CRELD1,USP6NL,TXLNA,FAM120A,MRPS18B,ABCB10,LRRC59,WDR89,ZBTB40,WDR18,PRKAR1A,OGFR,CEP170,ABLIM3,NRAS,COL5A2,HAT1,ZC3HAV1,C7orf26,NANS,COMMD8,TUBA4A,ERGIC3,TMEM97,DLAT,WBP2,DHX29,ERCC5,RAB6A,EPB41L1,DCTN1,EIF3I,SLC9A3R1,ACBD3,VTI1A,PSMG3,AARS2,MRPL1,LSM14B,EIF3J,RDH11,VPS51,PHLDA2,ERP29,MTPAP,MVB12A,SSR4,HSPA9,JRKL,EAPP,PRKRA,DCTN4,ACSL3,TBC1D10B,RAC1,ZMYM4,MTCH2,TOMM22,EIF4H,MOSPD2,BCAS2,PSME4,CSNK1D,KCTD1,MDN1,MYO1C,GGCX,TCEAL4,MARCKSL1,LAMTOR5,HARS2,GRPEL2,DOCK9,HSF1,BDH1,LNPK,GGCT,CACYBP,NSF,EIF4G2,TMED2,GMPPA,AKR1C3,PYCR1,DNAJC3,CABIN1,ANKIB1,FAM207A,TAF1C,TUBB6,OSGEPL1,PCM1,RRP8,MT-ND1,MAIP1,NXF1,GLG1,UTP18,NDUFAF3,EMC3,POLG,NAE1,RBM5,MRPL12,PRKDC,STX12,ABCF2,TANC1,ECHS1,TRRAP,DDX17,UBE2F,CSNK2B,HHIPL2,CMBL,CXorf56,EIF1AD,TRIM27,SEC23B,CAP2,LBR,TUBB4A,UCK2,USP39,GLIPR1,IGFBP7,RPN1,TOMM40,PEBP1,DCAF13,YTHDC1,DDX51,INPPL1,GOLT1B,E2F3,BAG2,ATP2C1,NDUFA9,FAM129B,NAP1L1,MT-ATP6,CFDP1,SRC,DIS3L2,USP3,IFT122,IPO4,PSMC3IP,LTN1,NECAP1,ESD,CADM1,VIRMA,G3BP1,KIF3B,GOLIM4,GRWD1,IKBIP,TMEM201,KIF23,SEC62,HCCS,QDPR,RAB4B,EXOC6,DNAJC19,YIPF6,USP36,FKBP7,SEC63,POLR1B,RDX,AURKAIP1,MEMO1,BCS1L,TMCO1,KDM1A,CCDC47,MRPL50,BAP1,SETD7,DCP1B,GALNT7,MRTO4,TMLHE,PRDX1,SLC4A7,SUCLG1,NDUFAF2,PNKP,ALDH9A1,TEX10,STX10,OTUD7B,NUP85,IQGAP2,DIP2B,PSMG4,ERLIN2,ACBD6,SPTBN2,SCFD1,TUBB4B,KHDRBS1,CNDP2,CLPTM1L,UBLCP1,MCM3,GOT1,MSH2,GMFG,MRPS12,INTS3,GTF3C3,RAC2,RSBN1L,SSR1,ARMT1,VAMP3,HYPK,TCERG1,CDC40,PLXNB2,COMMD9,MOB1A,BCAT2,SGPP1,PPAT,NPAT,ACAA1,SCYL2,SON,TRMU,SEC24D,KIDINS220,TSPYL1,GXYLT1,LPAR1,EXOC4,MMAB,DNAJC16,CSNK2A2,GALNT2,MDC1,WARS2,IFT52,AARS,LUC7L3,ABCD3,FKBP2,CDYL,PSIP1,RPL14,DYNC1LI2,ERCC3,PCK2,LRRC1,NDUFS7,TBC1D10A,DPYSL2,DHX33,PCBP1,TBL1XR1,OSTC,NOLC1,DHRS4L2,GTF3C5,HMBOX1,DNM2,NFIX,HDDC2,TBL2,BCLAF1,TNFRSF12A,MCM4,PRPF31,ERCC1,EI24,ATP6V0D1,SMARCA2,SYNJ2BP,YKT6,TIMM29,TSFM,TAF9B,KIF11,POLR1D,PEX14,SEPT5,MSL1,ORC4,RBM25,E2F4,RPL5,ATP6V1F,TPI1,PDS5B,PARN,ARHGDIA,BCAR3,RARS,EIF4A1,CDK6,RAB10,SERPINH1,WWP2,TPX2,NUMBL,CTBP1,CCNQ,NCOA5,CROCC,PGD,MFF,DLST,SUB1,UBA6,PTMS,TM9SF2,FARP2,DEK,PHLDA1,LIG3,RAD21,THRAP3,SLC7A11,MGA,TFG,RCN1,EFTUD2,SARS2,TAF10,ADPGK,PCCB,IGBP1,PFN2,GADD45GIP1,CETN2,LDHB,TPRKB,PSD3,SMARCAD1,CCAR1,RBM14,ZC3H14,DNAJC13,TMEM161A,CPSF3,TECR,BLVRB,ZC3H13,RBFOX2,NUP153,TMEM245,FIS1,SLC30A9,GMEB2,INTS2,TMOD3,MAD1L1,TBX3,DIP2C,MGST3,POT1,EGFR,COX4I1,EIF3A,HEXIM1,POLDIP3,UIMC1,PEX11B,COL5A1,SEC61A1,RPL7,ACOT1,CCNK,RHOB,COX6A1,NSA2,PDIA3,SREK1,ZNF143,NDUFC2,TRMT5,DLD,KDM5A,RNF169,INTS5,CCDC134,ARPC5L,ZC3H6,H2AFX,STIP1,TXNDC9,ADH5,TRMT61A,UPF2,EIF4A3,MRPS6,MRPS35,ZBTB43,GLCE,ATM,TMX3,PEX16,PDIA5,ATP6V1C1,MAGOHB,TMTC3,DDAH1,KIAA0319L,NCSTN,MIF4GD,PTDSS1,ACO1,GTF3C2,ATXN1,FUBP3,HIBCH,TASOR,ZNF131,TPP2,MEN1,ALDH3A2,ZNF318,SMG7,STAG1,ALDH1A1,WDR5,PDPR,SYNJ2,WFS1,BCKDK,MDH2,IK,MDH1,TLE4,RPL19,USP48,PPIG,UBE2L3,DLG1,TAF9,ZNF746,TMEM50B,ACYP1,EPB41L2,TAF7,MCRIP2,AUH,TRAM2,CLINT1,ACOT8,KRR1,ARHGAP39,EHD2,TMA16,IDH2,SPTAN1,KLF4,SLC3A2,TFAM,UXS1,PTPN11,ALG3,LIMA1,OXSR1,NDUFA6,ALG9,AGAP3,ZC3H18,SIRT7,FNBP1,TOR1AIP2,RACK1,VPS35,GYG1,SART1,RHOG,HSPA4,HLA-A,HDAC6,MAP2K2,ACAT1,MIGA2,CAST,TNFAIP2,DNAJC7,AGPAT1,C9orf78,PRRC2B,TRIB3,MBLAC2,TAF8,RAI1,BBX,STAG2,PDCL3,NCBP2,POLA2,SCO1,PNPLA2,ABI1,AGPS,FAM129A,GTF3C6,MBD3,ZNF629,SFSWAP,CKAP4,ZNF569,THOC3,HSPB8,SAFB2,XPO7,FGF2,PRPF3,NUP160,SRXN1,PDCD2L,SPEN,EMSY,RPF2,RYBP,SLC38A2,ABRAXAS2,ARF6,TGM2,H2AFV,USP19,THOC1,ITPA,VAMP2,ASAH1,MRPL4,MRE11,SMARCC1,TOP2B,DHFR,POFUT1,LYPLA1,EPM2AIP1,TRIM2,SRPRB,SNX18,CTSA,MRPS5,ABHD16A,GIPC2,SUPT16H,DHRS7B,DDB2,KRAS,GCLC,COBLL1,MTIF3,GBE1,MNAT1,MYH10,SENP1,CCDC50,ERP44,PIGT,DDX46,SLC38A10,TRUB1,PRPS1,TRMT6,SCO2,SRPK2,PAN2,GPD2,MRPL16,HEXB,URB2,CTIF,MRPL48,MIA3,TCIRG1,USP7,ILK,FSD1,CEP350,CEBPZ,RPL26,MTCH1,RPL8,AFG3L2,UTP14A,CALU,ATR,MRPL39,SLC9A3R2,GABARAPL2,SCRIB,APEH,POLG2,CDK5RAP2,KPNA3,CSTB,URB1,SORD,HDAC3,LRRC41,VPS26A,ARMC10,MAK16,ATP6V0C,SEPHS1,RAB21,TARS,WDR55,ENDOG,NOL6,BPHL,HEATR5A,HLA-C,NHLRC2,TRIM16,CTH,NMI,CHMP6,FUNDC2,TWF1,EIF3B,SYNE2,POLRMT,MRPS26,HIST1H1D,MTG1,MIGA1,EGLN1,PPAN,GSTP1,SAFB,SNX12,TMEM41B,AHCY,POLR3B,GSDMD,PARP12,SERINC1,CDK7,MRPL14,CAAP1,FOXRED1,GTPBP10,PLEKHA4,PLEKHO2,PARP1,DAXX,CHMP2B,GART,SEH1L,ITPR3,MGAT1,ZKSCAN1,CLUH,NSUN4,DPY19L1,ZNF24,NDUFB11,SPG7,APOBEC3F,AFAP1,HCFC1,PPP5C,TMEM126A,IQGAP1,FOXJ2,RPL7A,ERC1,NHP2,PHC2,MRPL27,KATNAL2,FAM49B,SLC33A1,SLFN5,PARS2,OXA1L,FUT8,ALG10B,NDUFS5,ALG12,NUTF2,ZNF512B,DHCR7,NDUFB3,SP100,SOD1,PRC1,RACGAP1,ATP6V1A,GTF3C4,TVP23C,SRBD1,VAV2,PLXND1,CDC26,SLC25A5,RPLP0,POLR3K,CD55,IDUA,ZNF768,PRIM1,LSG1,RAB3GAP2,MPDU1,DNTTIP2,FBXL20,SMC1A,RAB14,LIG1,HGS,GNPAT,TRIM47,GALK2,SDAD1,ALG6,PBDC1,RPS15A,AGPAT5,RPL37,RECQL5,CCDC86,MPP6,MAFG,SFXN1,EPB41L5,ARPP19,NOC3L,BACH1,PEX19,MACROD1,ELMOD2,DDB1,PPIA,COMMD10,TJP2,MARCH5,BZW1,TRIM28,TMX2,UBE2I,NDUFS3,SLC30A5,DUT,GATAD1,RPA3,FUCA1,CAND1,YTHDF2,MPV17,RNPEP,TMSB10/TMSB4X,CEP295,ACOX3,PUM2,SLC25A19,TOP3A,PRR14,SLC25A11,LAGE3,RPL29,CYP2S1,RAB11B,SMARCAL1,PGM1,REPIN1,RCC2,TUBB8,COX20,NUMA1,THAP11,GON7,LARP4,PPP2R5D,RPL15,EML3,SAMHD1,SLC35A4,GALNT1,NUP93,SUMO3,HPS5,VPS39,RANGAP1,QKI,RRP15,YBX1,RAN,NPM1,CUL3,UGDH,RCOR1,PLAA,SSBP1,SURF1,DHX8,RAB5A,ABHD4,AFAP1L2,EPN1,BRIX1,GSS,UHRF2,RPAP3,KMT2C,CYB5A,MRPS30,TFCP2,SRRT,MRPL13,NDUFB5,TAF6L,HTATSF1,AKAP8L,TIMM13,ATP6V1H,THOC2,NSD3,SLC25A15,ASS1,TRIP12,BASP1,LRWD1,PYCR2,MBNL2,IPO9,SEC11C,OSBPL3,CCDC127,POR,FAHD2A,TIMM17B,NHS,GORASP2,JARID2,EXOC5,CGGBP1,PA2G4,AGAP1,CENPB,NGRN,ARL2,RRAGC,ADAM9,UQCRC1,RAVER1,APOBEC3B,ATP2B4,CRKL,PRPF6,AKAP2,ALYREF,SPTY2D1,NFIB,RPL35,ZEB1,IGFBP5,RANBP3,NUP107,OTUD6B,PRG4,P4HA1,PXMP2,RBM15,NOL10,HPF1,MAFF,ZMPSTE24,DOCK7,TUBA1B,ATIC,FOXF1,PRAF2,RAD18,HSPH1,EIF3C,DDX19B,XPOT,AKAP9,VEZF1,ANXA7,GAK,PRDX4,SYNM,HEXA,PCYT2,UBN2,ETFDH,KDELR1,PFDN4,UBA3,NUP37,WASF2,TPM1,UBE3C,POLR1E,TLK2,VPS16,CLCN7,CTTN,ETFB,RAB34,SDHA,CDK2,UBE2E1,NIPBL,SERPINB6,SLC25A3,AKR7A2,PIR,ZZZ3,SWAP70,TXNL4A,PTRH2,PCMTD1,NAPG,TTLL12,COL7A1,TAGLN2,PML,AKR1B1,MFSD5,ABCC4,SRP68,HSPA13,MRPL21,GDI2,RRP1B,YIPF4,ARRB2,TIGD2,ELF1,PES1,FOS,NUP88,TUBA1A,NDUFA8,MYOF,EIF3E,SAP30,COPG2,HMGB3,NUDT5,GPS2,SRP54,NUP155,MBIP,MPHOSPH8,GOSR2,YTHDF3,MRPL10,KYNU,AKT1S1,HTRA2,JUP,HELLS,RC3H1,PCID2,TMEM56,CDK5RAP3,MRPL19,CLU,IFI35,CS,STAM2,IFI16,H1F0,MVD,AACS,DPH1,UBA1,QSOX2,TSPYL2,NUP62,MCM7,WNT5A,YME1L1,NOM1,CXXC1,B4GALT1,MAN2A1,TPST1,CBX2,PDS5A,GALK1,MRPL40,HSPA8,COG1,ARID5B,IRF2BPL,CEPT1,RPS25,MBD1,AK1,H1FX,RPS6KB2,SENP3,OSBPL8,TAF2,NFYB,LMAN2,LTA4H,RBMX2,PHYH,OSBPL1A,NUMB,OS9,TGIF1,VPS4B,NUPL2,KAT2A,FSBP,FAM114A1,DERA,FOSL1,BCL2L12,MINK1,MMP14,PSPH,FOXK1,MLLT1,PDCD11,HERC4,MYH9,RALB,UBQLN4,MLEC,OSBPL2,BCL9L,MTDH,DIAPH2,SELENOH,PARP4,HNRNPK,MECOM,UBFD1,RRP1,TMEM30A,MARF1,TMED5,EPS8,MRPL17,KDELC1,POLR1C,FOXO3,MARCKS,THUMPD1,CLP1,PRCP,NXN,MECR,KIF22,MRPL52,MRPL3,LRRFIP1,MCM2,STX16,TDP1,SCAMP3,LNPEP,ACOX1,SNRNP27,LAP3,PON2,LAS1L,EARS2,SGTB,PLCD1,PYROXD1,MTOR,UBE2D3,IRF2,ERMP1,KTN1,LDHA,MRPS33,SYMPK,ZNHIT2,CDC42BPA,EIF3G,FTL,CYP4F11,SLC12A7,PDIA6,MRPL42,DGAT1,ARAP1,CNP,TSPO,CYCS,SMC3,DYRK1A,GLA,MRPS34,TFPT,NFIC,MRPS10,RPS19,PRPF38B,ELL2,PPFIA1,SERF2,C8orf59,ABHD11,INPP5K,TTC33,TOMM20,VMP1,UGP2,FBXL18,AGO2,COIL,TAF1,RAPGEF2,PKP4,ATXN10,WTAP,PDLIM5,ACO2,HNRNPH2,NUP35,KDM6A,PI4KA,CYC1,RPS12,NDUFA4,PANX1,PAIP1,NUFIP2,NNMT,GNAI1,MBD4,FOSL2,LMF2,ZBTB20,MTIF2,GPC1,FAF2,SERPINE2,MTRF1,URGCP,AIDA,PARVA,SEPHS2,EPHA2,TARS2,RPL6,FAH,TUBB2A,DARS2,SNRNP200,ZBTB10,TKT,PCNT,FANCI,SEC11A,PPHLN1,FNDC3B,KDELC2,TMEM33,ROCK1,PHF10,NDUFV2,L3MBTL3,PLPP1,CCDC51,ASPSCR1,ITIH4,RAD50,FBXO30,ARHGAP35,THOC6,NOL8,NEXN,LSM4,ABI2,RABGAP1L,OSTM1,HADHB,MYL6,NEDD4,NDUFS2,GATAD2B,PRKCA,CENPF,HSD17B4,MCU,PLIN3,PLD2,RPL34,HS1BP3,AKR1A1,SYVN1,CCNA2,PAXX,HK1,GMEB1,DDR2,EIF2AK2,NPC1,PNPT1,CBX8,PGAM1,INTS7,PLD3,SLC12A9,GORASP1,PHB,DES,DCTN2,TRIP6,MAP2,RRS1,GLUD1,XPA,IST1,EXOC6B,TXNL4B,DEAF1,TAF6,MAN1B1,TFRC,CCNL1,HDAC1,DNAJB14,CYP27A1,NNT,STEAP1,INTS6,PIAS2,PEX13,GHDC,SEC31A,BCKDHB,ATP2A2,POLR2C,PTPN1,ANXA1,PMS2,RAB5B,SNX8,GYS1,NR3C1,DOCK11,FKBP10,C16orf58,GNG12,MRPS21,PGRMC1,ALDH3A1,STEAP2,STAM,MYBBP1A,ETF1,TERF2IP,TSTA3,CCDC43,PDHB,VDAC1,MECP2,MPP5,STX5,GNA12,HSD17B12,RRP7A,CBL,SIPA1L1,RPL9,RPL28,EIF2S2,DDX39B,COX6B1,ERH,TMEM165,SULT1A1,ENO2,RPL3,DFFB,GGH,TP53BP1,RPS8,PIN1,GRIPAP1,MIF,ESYT2,DYNLL2,CLPP,ERCC4,HSD17B10,HS2ST1,KPNA2,DYNC1LI1,JPT1,MNT,RPL21,TIMM10,AKAP8,INTS12,PRPF4,ATP2B1,CRAT,RPL13,PARVB,PDHA1,WRN,STMN1,KRT18,RARS2,MRPL23,DKC1,DYNLT1,LETM1,DNAJA2,CTBP2,ZFAND5,ABRAXAS1,SYNE1,BCCIP,ASPH,UBE2K,P4HA2,DHX9,CSNK2A1,ARCN1	2623
Cancer, Endocrine System Disorders, Organismal Injury and Abnormalities	endocrine gland tumor	Endocrine gland tumor	1.16e-86		0.895		0.919	SUPT3H,SELENOS,ADD1,ISOC1,DHODH,GNPDA1,AK3,SIN3B,PGP,INTS9,PPA1,DPP3,TWNK,TOP2A,RING1,LEMD3,FAM45A,FNBP1L,YY1AP1,GBA,CHAF1B,EDC4,SOD2,YIF1A,GBF1,LGALS8,PTPN12,MCMBP,FN3KRP,DECR1,SLC25A46,IFT81,MTAP,SETMAR,SUPT5H,TPM4,ACY1,ZNHIT6,SUMO1,CCS,AGK,RAB5C,FARP1,CLIP1,RPS3A,ENO1,GPX8,TMEM167A,CYB5R1,CDH13,PITPNB,EIF1AX,SHCBP1,SPCS2,PREPL,VMA21,NUP98,RBPJ,TM9SF4,NDUFS1,TRIOBP,TRIM56,TPM3,ZGPAT,USP34,MRPS22,MRPL35,WASHC4,RHEB,MIER1,NUP188,TK1,NT5DC2,EHD1,NRDE2,MCRS1,THBS1,SLC16A3,HIF1AN,MCAT,NRM,EXOC7,GEMIN5,AHCTF1,PARK7,ALDH6A1,DAD1,TGFB2,FBXL12,DLGAP5,POLR3E,CHD4,NPEPPS,BUD23,KDSR,HNRNPM,XPC,CDK13,SCAF1,COA1,NLE1,MBOAT7,FOXJ3,LMO7,UFL1,CDKN2AIPNL,NQO1,APOOL,GDAP1,LCMT1,DNM1L,SETX,MSH6,PARL,USP24,DAGLB,PNPLA8,TPM2,LGALS3BP,EHD4,PLEKHA6,AKAP17A,FAM3C,TTF1,LMAN2L,BTF3,UTP6,RBM12B,LURAP1L,TPR,VWA8,PPIB,RPSA,RAD23B,RCOR3,LIN52,SLC25A40,PIGS,CC2D1B,POU2F1,DCLK1,PTBP1,ABCB6,SP110,CASC4,RBMS2,HPRT1,FXR1,CHKA,RBM20,PLOD1,DNAJC6,SERBP1,SLC12A4,EXOC3,KANK1,GUF1,ZC3H4,MTHFD1L,MRPS9,ZNF771,LIMS1,NUB1,KDM4B,THOP1,DDX19A,ARHGEF12,EFHD2,NUP54,EHHADH,CBX4,TP53,MGMT,G3BP2,BRI3BP,RAB23,TCOF1,SRRM2,CDC42EP4,RXRB,SIL1,VAT1,PUS7,ACOT7,KHDC4,TTC21B,PDAP1,BRD4,SLC25A6,RPL24,C2CD2,IRF2BP2,RAB32,MACF1,SURF4,IDH1,NUP214,MSANTD2,CCDC93,BAZ1B,PSAT1,PIK3C2A,CASK,NOP56,PAICS,TUBG1,EMD,MRPL15,SEL1L,PDHX,PABPN1,NBN,MKKS,PGM2,PPWD1,NOC2L,MBTPS2,B3GALT6,THOC7,FKBP9,MRPL49,AAMP,VPS72,EMC10,PMS1,EIF5,GNB1L,UBA2,LZTFL1,VDAC2,TWF2,LAMTOR3,SARNP,EIF3F,SUDS3,PAGR1,ZMYM2,RSL1D1,NOMO1 (includes others),INTS1,HNRNPF,PELP1,CPT1A,DNAJB12,KMT2A,PSME2,NR2C2,TBC1D24,NDUFA13,COL12A1,ARMC1,SACS,LMNB2,DDX10,BMS1,SUMF2,HMOX1,VTA1,MGAT4B,BCKDHA,UBE2B,ERLEC1,NIT2,TAB1,VAPA,RASA1,TFE3,RAB2A,NUP133,PPP1R8,VPS18,ACAT2,INTS8,ENGASE,SLC25A22,BRMS1L,VPS26B,EXOC1,SETD3,UGGT1,RAD54B,LRP1,ZFHX3,RNASEL,ANGEL2,VEZT,REXO2,UPF3B,SEC13,CISD1,CLNS1A,SETD1A,TAOK3,RFX5,XXYLT1,CYB5R3,UQCRC2,KAT8,MAPRE2,DNAH5,ACP1,SMARCA1,FANCA,HLA-B,AIFM1,SAP130,PXMP4,TAX1BP3,GTF2H1,OPA3,KIF20A,SAMD4B,FOXP1,ATAD3A,BAG6,RBBP7,HIST1H1E,TAP1,MRPL38,CNPY3,ST5,ERGIC2,OTUB1,BRMS1,NCOR1,OGFOD1,TBXAS1,EP400,GTF3C1,PLOD2,PPA2,NCBP1,TTF2,TOR1A,CELF1,TM9SF3,STAU1,MRPS2,BAK1,IGF2R,NUDCD1,HMGB2,PRPF4B,PRPF40A,MAP1S,KARS,SMG1,SPOUT1,APIP,TFB1M,CRTAP,MVP,GRB10,FDXR,UBE2S,TBRG4,ATF7IP,AGPAT3,LSM12,BICD2,TRAPPC10,IRF2BP1,AAAS,MPI,DCPS,CHD2,CPNE3,WARS,LDLRAP1,ERCC2,SAMD1,SLC22A18,SLC7A1,AURKA,METTL16,IRF3,UACA,SLTM,MANF,HSPB1,CASKIN2,TRIP4,ARHGEF2,PTCD3,FAM98C,STT3B,VCP,VPS53,SLC44A2,RCN2,DOCK5,RNF121,RBBP5,TBP,RBM26,PKN1,SSRP1,ABCD1,DDX21,TMX1,APOC3,CLPTM1,COLEC12,MCM3AP,TAMM41,WDR33,UBR5,LARP1,STAT1,PPP2R1A,NFAT5,ANLN,SUCLA2,RPL18A,NFXL1,LLPH,PRR12,PPP6R3,MRPL11,G6PD,NSFL1C,DYNC1I2,LMNB1,VAPB,TUBB,ORC2,NDUFV1,GNL3L,GOLGB1,ZNF618,NR2F1,DNAJB4,GOPC,FZR1,APC2,SMCHD1,HP1BP3,VPS37A,DUSP3,SUGP2,HADHA,SNX2,PLRG1,NUDT16L1,ZNF281,CHD9,ARNT,RBL1,GOLGA2,LRPAP1,NOL7,UBE2G2,RPLP2,RTN4,CAPRIN1,EBNA1BP2,USP9X,SEPT7,CAPN5,PTPRG,CHMP2A,ADAR,VAMP7,COPB1,MED12,OPA1,AP2S1,YWHAZ,JUNB,MBD2,SLC25A1,CREB1,NUP43,GOSR1,PURA,CRIP2,COX7A2,ARHGEF7,BYSL,GOLGA3,HYOU1,NRF1,XRN2,EIF4EBP1,EIF4G1,ASNS,SF3B3,PSMG1,LRRC8A,INTS10,GPATCH1,MED25,NOA1,MX2,PTPRK,SUZ12,CSK,ELL,LIN37,MRPL46,B4GALT5,CDK1,MRPS15,LANCL1,ZNF638,ZFPL1,CDCA3,C1QBP,RPL32,COX5A,PABPC4,ZNF622,GUSB,DNAJC9,PTGR1,UBE2V2,PSMG2,VPS41,ATRX,RFXAP,STRN,DGCR8,TMEM192,HSD17B2,PTPN14,USF1,DNAJB1,RAB31,LRPPRC,XPNPEP1,LMAN1,INTS13,RGPD4 (includes others),DENR,ZC3HC1,GPAA1,GCDH,NMNAT1,WDR19,COPE,CLCC1,STX6,TALDO1,C1S,TMED4,MCM5,P4HB,SUN2,SORBS3,NTHL1,SNX3,AFF4,CHEK2,EPC2,SMTN,OGDH,FN3K,ERGIC1,POLR2B,MRPL9,NUP205,TP53BP2,KCTD12,WDHD1,XPO4,RAB1A,PGK1,SH3BP4,SEC16A,CLIP2,TFB2M,MRPS18A,JAGN1,LACTB,CBR1,COPB2,TIMM50,MSN,UBAP2,NR1H2,CSDE1,SYNPO,UBN1,EDF1,TRIM38,LGALS3,AP2M1,DCTN5,GPR107,NSMCE2,RASA3,TERF2,XRCC1,CCDC25,ZNF512,CCNT2,ARGLU1,TCHP,PHRF1,CLPX,SCARB2,RPA1,MRPS23,TBCK,SLC25A20,BCAT1,DAP,PABPC1,ATG7,TAPBP,POLR3D,DHX35,PLBD2,TAP2,ZC3H15,CANT1,UQCRB,APRT,DNAJA1,INO80B,FKBP1A,RELL1,ZC3H11A,CNN2,SNX27,PYGB,COG2,SIN3A,SPECC1,HK2,C7orf50,SHOC2,CD58,SUPT20H,PIH1D1,ATAD1,PPP3CA,DAP3,FAM120B,LMBR1L,ATP6V0A1,NEPRO,CROT,MYO18A,MTMR12,CDIPT,KBTBD11,RALA,SLC43A3,CHMP5,KDM4A,THOC5,AGFG1,TMEM164,RPL23,HMBS,C1orf35,MRPL20,PTGES2,WDR35,HABP2,CCDC90B,DBT,EMC1,SEPT8,AKR1D1,COL4A1,TMEM209,CYB5B,RPS7,KNOP1,RAB13,TIMM21,TWISTNB,NACC2,GMPS,RRP12,NDUFA11,LRCH3,NTPCR,RPRD1A,MORC2,TAF4,SPCS1,ACTR5,PGRMC2,DDX6,MRPL30,HSP90AA1,TOR1AIP1,PAAF1,QSER1,ELOVL1,TMEM120B,GLOD4,RCC1,BABAM1,AIMP1,MRPL24,DDX31,NOB1,ACTR10,KIFC1,EXOC2,FEN1,DBNL,LSM14A,SART3,LAMC1,PKM,RAP1A,CHD6,GARS,MFN2,ATP6V1B2,TXNDC5,MYL1,OAS3,FYTTD1,RHOT1,DDX59,TRIM22,ALCAM,COX15,SRGAP1,KDM3B,OAT,GNS,MCCC2,LSM11,ETS1,TSR1,GPRIN1,YEATS4,GTF2H3,ACAP2,CDK17,TAF5,USP5,DOCK1,NOTCH2,SPTBN1,ADAM17,TP53I11,ABCB8,PRPF8,PGLS,ECSIT,FGFR1OP,RPN2,CSTF2,RBM15B,PEX3,ABR,JMJD6,ACTR1A,ACIN1,ATXN2,SEPT2,ABCB7,SOAT1,SH3GLB1,ARHGEF1,KPNA6,TCEA1,RAB1B,APOBEC3G,SCRN3,GET4,RPLP1,HSPA6,ROCK2,YWHAE,DDX23,ING2,MT-ND2,RBM6,SCRN1,CORO7/CORO7-PAM16,TP53RK,ISY1,RMND1,ADSL,ANKRD17,CLIC2,N4BP2L2,NOL9,IMPDH2,DYNC1H1,TST,POLR2E,BIN1,CASP1,OXCT1,ALDH18A1,YEATS2,LARP4B,RAB11FIP5,ARL6IP5,XPO1,PRDX5,SPATS2L,DDRGK1,KCNAB2,NUP50,SIRT5,SRP72,RPA2,HSPD1,STOML2,BET1L,ETFA,RAPH1,ILKAP,CARS,CLIC4,ATP6V1E1,VPS4A,SUSD2,NFKB1,ACADVL,DNAJC10,MPG,RRBP1,UBE2N,POGLUT1,PCYOX1,ZNF451,SEPT6,ING1,RELA,COG3,POM121/POM121C,ABCF3,MAP2K4,GAR1,TIMP3,ZRANB2,SH3PXD2B,NDUFA5,AQR,ALG5,NIPSNAP3A,MLYCD,MTFMT,TBL1Y,BUD13,CBS/CBSL,RGS10,POLR3A,MRPS11,KIAA0753,TMEM106B,DNAJC11,MAFK,ATXN2L,POLD1,ZCCHC9,TGFBI,ARMC9,ASH2L,MAGED2,LAMP2,SUN1,WDR74,ELOVL5,LAMTOR1,PPP1R12C,ACSL4,LAMP1,UBL4A,LPGAT1,SEPT9,TADA3,INTS4,ITPR2,INO80,MZT2B,RASAL2,TUBB3,RBL2,CPNE8,CHD3,PHF3,LMNA,GSR,RALGAPB,TMPO,TIMMDC1,APMAP,MTX1,ERICH1,RPL11,SRPK1,AAK1,NCBP3,CCDC9B,PIP4K2A,MAN1A2,NCLN,WRNIP1,SNAPC4,MRC2,STRAP,OCIAD1,RPL12,MAGT1,EPB41,APTX,ZNF276,NUF2,GOLM1,HSD17B11,WASHC5,GDI1,GABPB1,IMPDH1,PAFAH1B2,RPL17,SGPL1,DCLK2,PIBF1,ZNF521,PLOD3,HAGH,GSTK1,GANAB,RPL23A,RPUSD2,CIT,PTDSS2,THEM6,NCKAP1,IBA57,PPM1F,SNRNP40,TSPAN11,USP28,EDC3,OCRL,TTC19,ADPRHL2,PTPN13,CPSF2,MRPL47,HDGF,DPP9,H3F3A/H3F3B,FLYWCH1,BZW2,ADD3,ZFC3H1,EIF3H,SMPD4,SEC24C,BLMH,EIF3M,AMPD2,UBTF,DNMT1,FKBP15,NAPA,TMEM65,LIMCH1,CRMP1,MPDZ,GTF2H4,VIM,MLKL,HUWE1,LRRC14,IER3IP1,RIOK2,MCM6,RPL4,MAP4K4,HM13,LRCH1,TMEM41A,IDH3G,PUM1,PIGU,SOS1,PLEC,VPS8,CHID1,MAP7D3,ZCCHC8,CUL5,NOP58,MOGS,PTMA,TRA2A,RRAS,PDXK,FIP1L1,GIPC1,ATP6V1D,UTP20,HPS3,ATP6AP1,GLE1,DENND6A,MYH14,CCNC,SLC25A24,B3GAT3,DDOST,SDHC,DST,EIF3L,WDR77,ACOT9,WIZ,DAPK3,KIF1B,PI4K2A,CRCP,ARF4,ABHD12,ACVR1,ESYT1,ACBD5,ZMYM3,WDR70,FAM98A,ZMYM1,CMTM3,ARNTL,RFX1,MRPL32,TNS3,CSGALNACT2,UGGT2,CANX,PNKD,TMED9,DEGS1,ARHGEF18,PPIC,RHOT2,COL6A3,MTA1,BEND3,SNX6,SBNO1,TAGLN3,QRICH1,PHLDB1,PCIF1,POLR1A,COPA,DPYSL3,PHB2,TEFM,IMPAD1,ICE1,GTF2H5,ARFRP1,ALG8,TMEM11,TMEM43,SIPA1,RALGAPA2,NDUFB7,SMAD4,PITRM1,ACADM,SDHB,CRELD1,USP6NL,TXLNA,FAM120A,ABCB10,LRRC59,ZBTB40,WDR18,PRKAR1A,OGFR,CEP170,NRAS,COL5A2,HAT1,ZC3HAV1,C7orf26,COMMD8,TUBA4A,ERGIC3,DLAT,DHX29,ERCC5,RAB6A,EPB41L1,DCTN1,EIF3I,SLC9A3R1,ACBD3,VTI1A,AARS2,MRPL1,LSM14B,EIF3J,RDH11,VPS51,PHLDA2,ERP29,MTPAP,SSR4,HSPA9,PRKRA,DCTN4,ACSL3,TBC1D10B,RAC1,ZMYM4,MTCH2,TOMM22,EIF4H,MOSPD2,BCAS2,PSME4,KCTD1,MDN1,MYO1C,GGCX,TCEAL4,MARCKSL1,GRPEL2,DOCK9,HSF1,BDH1,LNPK,GGCT,NSF,EIF4G2,TMED2,GMPPA,AKR1C3,PYCR1,DNAJC3,CABIN1,ANKIB1,FAM207A,TAF1C,TUBB6,OSGEPL1,PCM1,MT-ND1,NXF1,GLG1,UTP18,NDUFAF3,POLG,NAE1,RBM5,MRPL12,PRKDC,STX12,ABCF2,TANC1,TRRAP,DDX17,UBE2F,CXorf56,EIF1AD,TRIM27,CAP2,LBR,TUBB4A,UCK2,USP39,IGFBP7,RPN1,TOMM40,PEBP1,DCAF13,YTHDC1,DDX51,INPPL1,E2F3,BAG2,ATP2C1,NDUFA9,FAM129B,NAP1L1,CFDP1,SRC,DIS3L2,USP3,IFT122,IPO4,PSMC3IP,LTN1,VIRMA,G3BP1,KIF3B,GOLIM4,GRWD1,TMEM201,KIF23,SEC62,HCCS,QDPR,RAB4B,EXOC6,DNAJC19,USP36,FKBP7,SEC63,POLR1B,RDX,AURKAIP1,MEMO1,KDM1A,TMCO1,CCDC47,BAP1,GALNT7,TMLHE,PRDX1,SLC4A7,SUCLG1,PNKP,ALDH9A1,TEX10,STX10,OTUD7B,NUP85,IQGAP2,DIP2B,PSMG4,SPTBN2,SCFD1,TUBB4B,KHDRBS1,CNDP2,CLPTM1L,UBLCP1,MCM3,MSH2,MRPS12,INTS3,GTF3C3,RAC2,RSBN1L,ARMT1,VAMP3,TCERG1,CDC40,PLXNB2,MOB1A,BCAT2,SGPP1,PPAT,NPAT,ACAA1,SCYL2,SON,TRMU,SEC24D,KIDINS220,TSPYL1,GXYLT1,EXOC4,MMAB,DNAJC16,CSNK2A2,GALNT2,MDC1,AARS,ABCD3,FKBP2,CDYL,PSIP1,DYNC1LI2,ERCC3,PCK2,LRRC1,NDUFS7,DPYSL2,DHX33,TBL1XR1,OSTC,NOLC1,GTF3C5,HMBOX1,DNM2,NFIX,HDDC2,TBL2,BCLAF1,TNFRSF12A,MCM4,PRPF31,ERCC1,EI24,ATP6V0D1,SMARCA2,SYNJ2BP,YKT6,TIMM29,TAF9B,KIF11,PEX14,SEPT5,MSL1,ORC4,RBM25,E2F4,PDS5B,PARN,BCAR3,RARS,EIF4A1,CDK6,RAB10,SERPINH1,WWP2,TPX2,NUMBL,CTBP1,CCNQ,NCOA5,CROCC,PGD,DLST,SUB1,UBA6,PTMS,TM9SF2,FARP2,PHLDA1,LIG3,RAD21,THRAP3,SLC7A11,MGA,RCN1,EFTUD2,SARS2,TAF10,ADPGK,PCCB,IGBP1,PFN2,GADD45GIP1,TPRKB,PSD3,SMARCAD1,CCAR1,RBM14,ZC3H14,DNAJC13,TMEM161A,CPSF3,TECR,BLVRB,ZC3H13,NUP153,TMEM245,SLC30A9,GMEB2,INTS2,MAD1L1,TBX3,DIP2C,POT1,EGFR,EIF3A,POLDIP3,UIMC1,PEX11B,COL5A1,RPL7,ACOT1,CCNK,NSA2,PDIA3,ZNF143,NDUFC2,DLD,KDM5A,RNF169,INTS5,ARPC5L,ZC3H6,H2AFX,STIP1,UPF2,EIF4A3,MRPS6,ATM,TMX3,PEX16,PDIA5,TMTC3,DDAH1,KIAA0319L,NCSTN,MIF4GD,ACO1,GTF3C2,ATXN1,HIBCH,FUBP3,TASOR,ZNF131,TPP2,MEN1,ALDH3A2,ZNF318,STAG1,ALDH1A1,WDR5,PDPR,SYNJ2,WFS1,BCKDK,MDH2,IK,TLE4,RPL19,USP48,PPIG,UBE2L3,DLG1,TAF9,ZNF746,TMEM50B,ACYP1,EPB41L2,MCRIP2,AUH,TRAM2,CLINT1,KRR1,ARHGAP39,EHD2,IDH2,SPTAN1,KLF4,SLC3A2,TFAM,PTPN11,ALG3,OXSR1,ALG9,AGAP3,ZC3H18,SIRT7,FNBP1,VPS35,GYG1,SART1,HSPA4,HLA-A,HDAC6,MAP2K2,ACAT1,MIGA2,CAST,TNFAIP2,DNAJC7,AGPAT1,PRRC2B,MBLAC2,RAI1,BBX,STAG2,SCO1,PNPLA2,ABI1,AGPS,MBD3,SFSWAP,CKAP4,ZNF569,THOC3,SAFB2,XPO7,FGF2,PRPF3,NUP160,SRXN1,PDCD2L,SPEN,EMSY,RPF2,ABRAXAS2,TGM2,H2AFV,USP19,THOC1,ASAH1,SMARCC1,TOP2B,DHFR,POFUT1,LYPLA1,TRIM2,SNX18,CTSA,MRPS5,ABHD16A,GIPC2,SUPT16H,DHRS7B,DDB2,KRAS,COBLL1,MTIF3,GBE1,MNAT1,MYH10,SENP1,CCDC50,ERP44,PIGT,DDX46,SLC38A10,TRUB1,PRPS1,TRMT6,SCO2,SRPK2,PAN2,GPD2,MRPL16,HEXB,URB2,CTIF,MIA3,TCIRG1,USP7,ILK,FSD1,CEBPZ,CEP350,RPL26,MTCH1,RPL8,AFG3L2,UTP14A,CALU,ATR,SLC9A3R2,GABARAPL2,SCRIB,POLG2,CDK5RAP2,CSTB,URB1,SORD,HDAC3,LRRC41,VPS26A,ARMC10,MAK16,SEPHS1,RAB21,TARS,ENDOG,NOL6,BPHL,HEATR5A,HLA-C,NHLRC2,CTH,NMI,CHMP6,FUNDC2,TWF1,EIF3B,SYNE2,POLRMT,MRPS26,HIST1H1D,MTG1,EGLN1,PPAN,GSTP1,SAFB,SNX12,AHCY,POLR3B,GSDMD,PARP12,SERINC1,CDK7,MRPL14,CAAP1,FOXRED1,GTPBP10,PLEKHA4,PLEKHO2,PARP1,DAXX,CHMP2B,GART,ITPR3,MGAT1,CLUH,NSUN4,DPY19L1,NDUFB11,SPG7,APOBEC3F,AFAP1,HCFC1,PPP5C,TMEM126A,IQGAP1,FOXJ2,RPL7A,PHC2,FAM49B,SLC33A1,ALG12,NUTF2,ZNF512B,NDUFB3,SP100,SOD1,RACGAP1,ATP6V1A,GTF3C4,SRBD1,VAV2,PLXND1,CDC26,SLC25A5,POLR3K,CD55,IDUA,ZNF768,PRIM1,LSG1,RAB3GAP2,MPDU1,FBXL20,SMC1A,LIG1,HGS,GNPAT,TRIM47,GALK2,SDAD1,ALG6,PBDC1,AGPAT5,RECQL5,MAFG,SFXN1,ARPP19,NOC3L,BACH1,PEX19,MACROD1,ELMOD2,DDB1,PPIA,COMMD10,TJP2,MARCH5,BZW1,TRIM28,UBE2I,SLC30A5,DUT,GATAD1,RPA3,FUCA1,CAND1,YTHDF2,MPV17,RNPEP,TMSB10/TMSB4X,CEP295,ACOX3,PUM2,SLC25A19,TOP3A,PRR14,LAGE3,CYP2S1,SMARCAL1,PGM1,REPIN1,RCC2,TUBB8,COX20,NUMA1,THAP11,GON7,LARP4,PPP2R5D,RPL15,EML3,SAMHD1,GALNT1,NUP93,SUMO3,HPS5,VPS39,RANGAP1,QKI,YBX1,NPM1,CUL3,UGDH,RCOR1,PLAA,SSBP1,DHX8,SURF1,RAB5A,AFAP1L2,EPN1,BRIX1,GSS,UHRF2,RPAP3,KMT2C,TFCP2,SRRT,MRPL13,TAF6L,HTATSF1,AKAP8L,TIMM13,ATP6V1H,THOC2,SLC25A15,ASS1,TRIP12,BASP1,LRWD1,PYCR2,MBNL2,IPO9,SEC11C,POR,FAHD2A,NHS,GORASP2,JARID2,EXOC5,PA2G4,AGAP1,CENPB,NGRN,ARL2,RRAGC,ADAM9,RAVER1,UQCRC1,APOBEC3B,ATP2B4,CRKL,PRPF6,AKAP2,ALYREF,NFIB,RPL35,ZEB1,IGFBP5,RANBP3,NUP107,OTUD6B,PRG4,PXMP2,RBM15,NOL10,HPF1,MAFF,ZMPSTE24,DOCK7,TUBA1B,ATIC,FOXF1,PRAF2,RAD18,HSPH1,EIF3C,XPOT,AKAP9,VEZF1,ANXA7,GAK,SYNM,HEXA,PCYT2,UBN2,ETFDH,KDELR1,PFDN4,WASF2,TPM1,UBE3C,POLR1E,TLK2,VPS16,CLCN7,CTTN,ETFB,RAB34,SDHA,CDK2,NIPBL,SERPINB6,SLC25A3,AKR7A2,PIR,SWAP70,TXNL4A,PCMTD1,NAPG,TTLL12,COL7A1,TAGLN2,PML,AKR1B1,ABCC4,SRP68,MRPL21,RRP1B,YIPF4,ARRB2,ELF1,PES1,NUP88,TUBA1A,NDUFA8,MYOF,EIF3E,SAP30,COPG2,HMGB3,GPS2,SRP54,NUP155,MBIP,MPHOSPH8,GOSR2,MRPL10,KYNU,AKT1S1,HTRA2,JUP,HELLS,RC3H1,TMEM56,CDK5RAP3,MRPL19,CLU,IFI35,STAM2,MVD,AACS,DPH1,UBA1,QSOX2,TSPYL2,NUP62,MCM7,WNT5A,YME1L1,NOM1,B4GALT1,MAN2A1,CBX2,PDS5A,GALK1,MRPL40,COG1,ARID5B,IRF2BPL,CEPT1,RPS25,MBD1,H1FX,RPS6KB2,SENP3,OSBPL8,TAF2,NFYB,LMAN2,RBMX2,PHYH,OSBPL1A,OS9,TGIF1,NUPL2,KAT2A,FAM114A1,FOSL1,BCL2L12,MINK1,MMP14,PSPH,FOXK1,MLLT1,PDCD11,HERC4,MYH9,RALB,UBQLN4,MLEC,OSBPL2,BCL9L,DIAPH2,PARP4,HNRNPK,MECOM,UBFD1,RRP1,TMEM30A,MARF1,TMED5,MRPL17,KDELC1,POLR1C,FOXO3,MARCKS,THUMPD1,CLP1,PRCP,NXN,MECR,KIF22,MRPL3,LRRFIP1,MCM2,STX16,TDP1,LNPEP,ACOX1,SNRNP27,LAP3,LAS1L,EARS2,SGTB,PLCD1,PYROXD1,MTOR,UBE2D3,IRF2,ERMP1,KTN1,LDHA,MRPS33,SYMPK,CDC42BPA,EIF3G,CYP4F11,SLC12A7,MRPL42,ARAP1,CNP,TSPO,CYCS,SMC3,GLA,MRPS34,NFIC,MRPS10,RPS19,ELL2,PPFIA1,SERF2,C8orf59,ABHD11,INPP5K,TTC33,TOMM20,VMP1,UGP2,FBXL18,COIL,TAF1,RAPGEF2,PKP4,ATXN10,PDLIM5,ACO2,NUP35,KDM6A,PI4KA,CYC1,RPS12,NDUFA4,PANX1,PAIP1,GNAI1,MBD4,LMF2,MTIF2,GPC1,SERPINE2,MTRF1,URGCP,AIDA,PARVA,SEPHS2,EPHA2,TARS2,RPL6,FAH,TUBB2A,DARS2,SNRNP200,ZBTB10,TKT,PCNT,FANCI,SEC11A,PPHLN1,FNDC3B,KDELC2,TMEM33,ROCK1,PHF10,NDUFV2,L3MBTL3,CCDC51,ASPSCR1,ITIH4,RAD50,FBXO30,NOL8,NEXN,ABI2,RABGAP1L,OSTM1,HADHB,MYL6,NEDD4,NDUFS2,GATAD2B,PRKCA,CENPF,HSD17B4,MCU,PLIN3,PLD2,RPL34,HS1BP3,AKR1A1,SYVN1,PAXX,DDR2,NPC1,PNPT1,CBX8,PGAM1,INTS7,PLD3,SLC12A9,GORASP1,PHB,DES,DCTN2,TRIP6,MAP2,RRS1,GLUD1,XPA,IST1,EXOC6B,DEAF1,TAF6,MAN1B1,TFRC,HDAC1,DNAJB14,CYP27A1,NNT,INTS6,PIAS2,GHDC,SEC31A,BCKDHB,ATP2A2,PTPN1,PMS2,SNX8,GYS1,NR3C1,DOCK11,FKBP10,C16orf58,MRPS21,PGRMC1,ALDH3A1,STEAP2,STAM,MYBBP1A,ETF1,TERF2IP,TSTA3,PDHB,VDAC1,MECP2,MPP5,STX5,RRP7A,CBL,SIPA1L1,RPL9,RPL28,EIF2S2,DDX39B,TMEM165,SULT1A1,ENO2,RPL3,DFFB,GGH,TP53BP1,RPS8,GRIPAP1,MIF,ESYT2,DYNLL2,CLPP,ERCC4,HS2ST1,KPNA2,DYNC1LI1,MNT,RPL21,TIMM10,INTS12,PRPF4,ATP2B1,CRAT,RPL13,PARVB,PDHA1,WRN,KRT18,RARS2,MRPL23,DKC1,LETM1,DNAJA2,CTBP2,ZFAND5,ABRAXAS1,SYNE1,BCCIP,ASPH,UBE2K,P4HA2,DHX9,CSNK2A1	2156
Cancer, Organismal Injury and Abnormalities	head and neck neoplasia	Head and neck tumor	5.52e-86		1.479		1.493	SUPT3H,SELENOS,ADD1,ISOC1,DHODH,GNPDA1,AK3,SIN3B,PGP,INTS9,PPA1,DPP3,TWNK,TOP2A,RING1,LEMD3,FAM45A,FNBP1L,YY1AP1,GBA,CHAF1B,PBXIP1,EDC4,SOD2,YIF1A,GBF1,LGALS8,PTPN12,MCMBP,FN3KRP,DECR1,SLC25A46,IFT81,MTAP,SETMAR,SUPT5H,TPM4,ACY1,ZNHIT6,SUMO1,CCS,AGK,RAB5C,FARP1,CLIP1,RPS3A,ENO1,GPX8,TMEM167A,CYB5R1,CDH13,PITPNB,EIF1AX,SHCBP1,SPCS2,PREPL,VMA21,NUP98,RBPJ,TM9SF4,NDUFS1,TRIOBP,TRIM56,TPM3,ZGPAT,USP34,MRPS22,MRPL35,WASHC4,RHEB,MIER1,NUP188,TK1,NT5DC2,EHD1,NRDE2,MCRS1,THBS1,SLC16A3,HIF1AN,MCAT,NRM,EXOC7,GEMIN5,AHCTF1,PARK7,ALDH6A1,DAD1,TGFB2,FBXL12,DLGAP5,MMGT1,POLR3E,CHD4,ITGB3BP,NPEPPS,KDSR,HNRNPM,XPC,CDK13,SCAF1,COA1,NLE1,TFDP2,MBOAT7,FOXJ3,LMO7,UFL1,CDKN2AIPNL,NQO1,APOOL,GDAP1,LCMT1,DNM1L,SETX,MSH6,PARL,USP24,DAGLB,PNPLA8,TPM2,LGALS3BP,EHD4,PLEKHA6,AKAP17A,FAM3C,TTF1,LMAN2L,BTF3,UTP6,RBM12B,LURAP1L,TPR,VWA8,PPIB,RPSA,RAD23B,RCOR3,LIN52,SLC25A40,PIGS,CCNB1,CC2D1B,POU2F1,DCLK1,PTBP1,ABCB6,SP110,CASC4,RBMS2,HPRT1,FXR1,CHKA,RBM20,PLOD1,DNAJC6,EZR,SERBP1,SLC12A4,EXOC3,KANK1,GUF1,ZC3H4,MTHFD1L,MRPS9,ZNF771,LIMS1,NUB1,KDM4B,THOP1,DDX19A,ARHGEF12,EFHD2,NUP54,EHHADH,CBX4,TP53,MGMT,G3BP2,BRI3BP,RAB23,TCOF1,SRRM2,CDC42EP4,UCHL1,VKORC1L1,RXRB,SIL1,VAT1,PUS7,ACOT7,KHDC4,TTC21B,PDAP1,BRD4,SLC25A6,RPL24,C2CD2,IRF2BP2,RAB32,MACF1,SURF4,IDH1,NUP214,MSANTD2,CCDC93,BAZ1B,PSAT1,PIK3C2A,CASK,NOP56,PAICS,TUBG1,EMD,MRPL15,SEL1L,ECHDC1,PDHX,PABPN1,NBN,MKKS,PGM2,PPWD1,NOC2L,MBTPS2,GPATCH4,B3GALT6,THOC7,FKBP9,MRPL49,AAMP,VPS72,EMC10,PMS1,EIF5,GNB1L,UBA2,LZTFL1,VDAC2,TWF2,LAMTOR3,SARNP,EIF3F,SUDS3,PAGR1,ZMYM2,RSL1D1,NOMO1 (includes others),INTS1,HNRNPF,PELP1,CPT1A,DNAJB12,KMT2A,PSME2,NR2C2,TBC1D24,NDUFA13,COL12A1,ARMC1,SACS,LMNB2,DDX10,BMS1,SUMF2,HMOX1,VTA1,MGAT4B,BCKDHA,UBE2B,ERLEC1,NIT2,TAB1,VAPA,RASA1,TFE3,RAB2A,NUP133,PPP1R8,VPS18,ACAT2,INTS8,ENGASE,SLC25A22,BRMS1L,VPS26B,EXOC1,SETD3,UGGT1,RAD54B,LRP1,ZFHX3,RNASEL,ANGEL2,VEZT,REXO2,UPF3B,SEC13,CISD1,CLNS1A,SETD1A,TAOK3,RFX5,XXYLT1,CYB5R3,UQCRC2,KAT8,MAPRE2,DNAH5,ACP1,SMARCA1,FANCA,HLA-B,AIFM1,SAP130,BUD31,PXMP4,TAX1BP3,GTF2H1,OPA3,KIF20A,SAMD4B,FOXP1,ATAD3A,BAG6,RBBP7,HIST1H1E,TAP1,MRPL38,CNPY3,ST5,ERGIC2,OTUB1,BRMS1,NCOR1,OGFOD1,TBXAS1,EP400,GTF3C1,PLOD2,PPA2,NCBP1,TTF2,TOR1A,CELF1,TM9SF3,STAU1,MRPS2,BAK1,IGF2R,NUDCD1,HMGB2,PRPF4B,PRPF40A,MAP1S,KARS,SMG1,SPOUT1,APIP,TFB1M,CRTAP,MVP,GRB10,FDXR,UBE2S,TBRG4,ATF7IP,AGPAT3,LSM12,BICD2,TRAPPC10,IRF2BP1,AAAS,MPI,DCPS,CHD2,CPNE3,WARS,LDLRAP1,ERCC2,SAMD1,SLC22A18,SLC7A1,AURKA,METTL16,IRF3,UACA,SLTM,MANF,HSPB1,CASKIN2,TRIP4,ARHGEF2,PTCD3,FAM98C,STT3B,VCP,VPS53,SLC44A2,RCN2,DOCK5,ANP32A,RNF121,RBBP5,TBP,RBM26,PKN1,SSRP1,ABCD1,DDX21,TMX1,APOC3,CLPTM1,COLEC12,MCM3AP,TAMM41,WDR33,UBR5,LARP1,STAT1,PPP2R1A,NFAT5,ANLN,SUCLA2,RPL18A,NFXL1,LLPH,PRR12,PPP6R3,MRPL11,G6PD,NSFL1C,DYNC1I2,LMNB1,VAPB,TUBB,ORC2,NDUFV1,GNL3L,GOLGB1,ZNF618,NR2F1,DNAJB4,GOPC,FZR1,APC2,SMCHD1,HP1BP3,VPS37A,DUSP3,SUGP2,HADHA,SNX2,PLRG1,NUDT16L1,ZNF281,CHD9,ARNT,RBL1,GOLGA2,LRPAP1,CTDNEP1,NOL7,UBE2G2,RPLP2,RTN4,CAPRIN1,EBNA1BP2,USP9X,SEPT7,CAPN5,PTPRG,CHMP2A,ADAR,VAMP7,COPB1,MED12,OPA1,AP2S1,YWHAZ,JUNB,MBD2,JUN,SLC25A1,CREB1,NUP43,GOSR1,PURA,CRIP2,COX7A2,ARHGEF7,BYSL,GOLGA3,HYOU1,NRF1,XRN2,EIF4EBP1,EIF4G1,ASNS,SF3B3,PSMG1,LRRC8A,INTS10,GPATCH1,MED25,NOA1,MX2,PTPRK,SUZ12,CSK,ELL,MRPL46,LIN37,B4GALT5,CDK1,MRPS15,LANCL1,ZNF638,CDCA3,C1QBP,RPL32,COX5A,PABPC4,ZNF622,GUSB,DNAJC9,PTGR1,UBE2V2,VPS41,PSMG2,ATRX,RFXAP,STRN,DGCR8,TMEM192,HSD17B2,PTPN14,USF1,DNAJB1,RAB31,LRPPRC,STAT2,EIF5A,XPNPEP1,LMAN1,INTS13,RGPD4 (includes others),DENR,ZC3HC1,GPAA1,GCDH,NMNAT1,WDR19,COPE,CLCC1,STX6,TALDO1,C1S,TMED4,MCM5,P4HB,SUN2,SORBS3,NTHL1,SNX3,AFF4,CHEK2,EPC2,SMTN,OGDH,FN3K,ERGIC1,POLR2B,MRPL9,TRAM1,NUP205,TP53BP2,KCTD12,WDHD1,XPO4,RAB1A,PGK1,SH3BP4,SEC16A,CLIP2,TFB2M,MRPS18A,POFUT2,JAGN1,LACTB,CBR1,COPB2,TIMM50,MSN,UBAP2,NR1H2,CSDE1,SYNPO,UBN1,EDF1,TRIM38,LGALS3,AP2M1,DCTN5,GPR107,NSMCE2,RASA3,TERF2,XRCC1,CCDC25,LIN7C,ZNF512,CCNT2,ARGLU1,TCHP,PHRF1,CLPX,SCARB2,RPA1,MRPS23,TBCK,SLC25A20,BCAT1,DAP,PABPC1,ATG7,TAPBP,POLR3D,DHX35,PLBD2,TAP2,ZC3H15,CANT1,UQCRB,APRT,DNAJA1,INO80B,FKBP1A,KMT2B,RELL1,ZC3H11A,CNN2,SNX27,PYGB,COG2,SIN3A,SPECC1,HK2,C7orf50,SHOC2,CD58,SUPT20H,PIH1D1,ATAD1,PPP3CA,DAP3,FAM120B,ZBTB2,LMBR1L,ATP6V0A1,NEPRO,CROT,MYO18A,MTMR12,LUC7L2,CDIPT,KBTBD11,RALA,SLC43A3,CHMP5,KDM4A,THOC5,AGFG1,TMEM164,RPL23,HMBS,PSME3,C1orf35,MRPL20,PTGES2,WDR35,HABP2,CCDC90B,DBT,MRPS25,EMC1,SEPT8,AKR1D1,COL4A1,TMEM209,CYB5B,RPS7,KNOP1,RAB13,TIMM21,TWISTNB,NACC2,GMPS,RRP12,NDUFA11,LRCH3,NTPCR,RPRD1A,MORC2,TAF4,SPCS1,ACTR5,PGRMC2,DDX6,MRPL30,HSP90AA1,TOR1AIP1,PAAF1,QSER1,ELOVL1,TMEM120B,GLOD4,RCC1,BABAM1,AIMP1,DDX31,NOB1,ACTR10,KIFC1,EXOC2,FEN1,DBNL,LSM14A,SART3,LAMC1,PKM,RAP1A,CHD6,GARS,MFN2,ATP6V1B2,TXNDC5,MYL1,OAS3,FYTTD1,RHOT1,DDX59,TRIM22,ALCAM,COX15,SRGAP1,KDM3B,OAT,GNS,MCCC2,LSM11,ETS1,TSR1,GPRIN1,YEATS4,GTF2H3,ACAP2,CDK17,TAF5,USP5,PCNA,DOCK1,NOTCH2,SPTBN1,HIST1H1C,ADAM17,TP53I11,ABCB8,PRPF8,PGLS,ECSIT,FGFR1OP,RPN2,CSTF2,RBM15B,PEX3,ABR,JMJD6,ACTR1A,ATXN2,ACIN1,SEPT2,ABCB7,SOAT1,CPNE2,SH3GLB1,ARHGEF1,KPNA6,RPL10,TCEA1,RAB1B,CRBN,APOBEC3G,SCRN3,GET4,RPLP1,HSPA6,ROCK2,YWHAE,DDX23,ING2,MT-ND2,RBM6,SCRN1,CORO7/CORO7-PAM16,TP53RK,ISY1,RND3,RMND1,ADSL,ANKRD17,CLIC2,N4BP2L2,BAG3,NOL9,IMPDH2,DYNC1H1,TST,POLR2E,BIN1,CASP1,OXCT1,ALDH18A1,YEATS2,LARP4B,RAB11FIP5,ARL6IP5,XPO1,PRDX5,SPATS2L,DDRGK1,KCNAB2,NUP50,SIRT5,SRP72,RPA2,HSPD1,STOML2,BET1L,ETFA,RAPH1,BICD1,ILKAP,POLR2L,CARS,CLIC4,ATP6V1E1,VPS4A,SUSD2,NFKB1,ACADVL,DNAJC10,MPG,RRBP1,UBE2N,POGLUT1,PCYOX1,ZNF451,SEPT6,ING1,SPARC,RELA,COG3,POM121/POM121C,ABCF3,MAP2K4,GAR1,TIMP3,ZRANB2,SH3PXD2B,NDUFA5,AQR,ALG5,NIPSNAP3A,SLC5A3,MLYCD,MTFMT,TBL1Y,BUD13,CBS/CBSL,RGS10,POLR3A,MRPS11,TTC9C,KIAA0753,TMEM106B,DNAJC11,MAFK,ATXN2L,POLD1,ZCCHC9,TGFBI,ARMC9,ASH2L,MAGED2,LAMP2,SUN1,WDR74,ELOVL5,LAMTOR1,PPP1R12C,ACSL4,LAMP1,UBL4A,LPGAT1,SEPT9,TADA3,INTS4,ITPR2,INO80,MZT2B,RASAL2,TUBB3,RBL2,CPNE8,CHD3,PHF3,LMNA,GSR,RALGAPB,HACL1,TMPO,TIMMDC1,APMAP,MTX1,ERICH1,RPL11,SRPK1,AAK1,NCBP3,CCDC9B,PIP4K2A,MAN1A2,NCLN,WRNIP1,SNAPC4,MRC2,STRAP,OCIAD1,RPL12,MAGT1,EPB41,APTX,ZNF276,NUF2,GOLM1,HSD17B11,WASHC5,GDI1,GABPB1,IMPDH1,PAFAH1B2,RPL17,SGPL1,DCLK2,PIBF1,ZNF521,PLOD3,HAGH,GSTK1,GANAB,RPL23A,RPUSD2,CIT,PTDSS2,THEM6,NCKAP1,IBA57,PPM1F,SNRNP40,TSPAN11,USP28,EDC3,OCRL,TTC19,ADPRHL2,PTPN13,CPSF2,MRPL47,HDGF,DPP9,H3F3A/H3F3B,FLYWCH1,BZW2,ADD3,ZFC3H1,EIF3H,SMPD4,SEC24C,BLMH,AMPD2,EIF3M,MCL1,UBTF,DNMT1,FKBP15,NAPA,MRPL18,TMEM65,LIMCH1,CRMP1,MPDZ,GTF2H4,ATP6V0A2,VIM,MLKL,HUWE1,SEPT11,LRRC14,IER3IP1,RIOK2,MCM6,RPL4,MAP4K4,HM13,LRCH1,TMEM41A,IDH3G,PUM1,PIGU,SOS1,PLEC,VPS8,CHID1,MAP7D3,ZCCHC8,CUL5,NOP58,MOGS,PTMA,TRA2A,RRAS,PDXK,FIP1L1,GIPC1,ATP6V1D,UTP20,HPS3,ATP6AP1,GLE1,DENND6A,MYH14,CCNC,SLC25A24,B3GAT3,DDOST,SDHC,DST,EIF3L,BTF3L4,WDR77,ACOT9,WIZ,DAPK3,KIF1B,PI4K2A,CRCP,ARF4,ABHD12,ACVR1,ESYT1,ACBD5,ZMYM3,WDR70,FAM98A,ZMYM1,CMTM3,ARNTL,RFX1,TNS3,CSGALNACT2,UGGT2,CANX,PNKD,TMED9,DEGS1,ARHGEF18,PPIC,RHOT2,COL6A3,MTA1,BEND3,SNX6,SBNO1,TAGLN3,QRICH1,PHLDB1,PCIF1,POLR1A,COPA,DPYSL3,PHB2,TEFM,IMPAD1,ICE1,GTF2H5,ARFRP1,ALG8,GTF2B,TMEM11,TMEM43,SIPA1,RALGAPA2,NDUFB7,SMAD4,PITRM1,ACADM,SDHB,CRELD1,USP6NL,TXLNA,FAM120A,ABCB10,LRRC59,WDR89,ZBTB40,WDR18,PRKAR1A,OGFR,CEP170,ABLIM3,NRAS,COL5A2,HAT1,ZC3HAV1,C7orf26,COMMD8,TUBA4A,ERGIC3,DLAT,DHX29,ERCC5,RAB6A,EPB41L1,DCTN1,EIF3I,SLC9A3R1,ACBD3,VTI1A,AARS2,MRPL1,LSM14B,EIF3J,RDH11,VPS51,PHLDA2,ERP29,MTPAP,SSR4,HSPA9,PRKRA,DCTN4,ACSL3,TBC1D10B,RAC1,ZMYM4,MTCH2,TOMM22,EIF4H,MOSPD2,BCAS2,PSME4,KCTD1,MDN1,MYO1C,GGCX,TCEAL4,MARCKSL1,GRPEL2,DOCK9,HSF1,BDH1,LNPK,GGCT,NSF,EIF4G2,TMED2,GMPPA,AKR1C3,PYCR1,DNAJC3,CABIN1,ANKIB1,FAM207A,TAF1C,TUBB6,OSGEPL1,PCM1,MT-ND1,NXF1,GLG1,UTP18,NDUFAF3,POLG,NAE1,RBM5,MRPL12,PRKDC,STX12,ABCF2,TANC1,TRRAP,DDX17,UBE2F,CSNK2B,HHIPL2,CXorf56,EIF1AD,TRIM27,CAP2,LBR,TUBB4A,UCK2,USP39,IGFBP7,RPN1,TOMM40,PEBP1,DCAF13,YTHDC1,DDX51,INPPL1,E2F3,BAG2,ATP2C1,NDUFA9,FAM129B,NAP1L1,CFDP1,DIS3L2,SRC,USP3,IFT122,IPO4,PSMC3IP,LTN1,CADM1,VIRMA,G3BP1,KIF3B,GOLIM4,GRWD1,TMEM201,KIF23,SEC62,HCCS,QDPR,RAB4B,EXOC6,DNAJC19,USP36,FKBP7,SEC63,POLR1B,RDX,AURKAIP1,MEMO1,BCS1L,KDM1A,TMCO1,CCDC47,BAP1,DCP1B,GALNT7,TMLHE,SLC4A7,SUCLG1,PNKP,ALDH9A1,TEX10,STX10,OTUD7B,NUP85,IQGAP2,DIP2B,PSMG4,SPTBN2,SCFD1,TUBB4B,KHDRBS1,CNDP2,CLPTM1L,UBLCP1,MCM3,MSH2,GMFG,MRPS12,INTS3,GTF3C3,RAC2,RSBN1L,ARMT1,VAMP3,TCERG1,CDC40,PLXNB2,MOB1A,BCAT2,SGPP1,PPAT,NPAT,ACAA1,SCYL2,SON,TRMU,SEC24D,KIDINS220,TSPYL1,GXYLT1,LPAR1,EXOC4,MMAB,DNAJC16,CSNK2A2,GALNT2,MDC1,AARS,LUC7L3,ABCD3,FKBP2,CDYL,PSIP1,RPL14,DYNC1LI2,ERCC3,PCK2,LRRC1,NDUFS7,DPYSL2,DHX33,PCBP1,TBL1XR1,OSTC,NOLC1,DHRS4L2,GTF3C5,HMBOX1,DNM2,NFIX,HDDC2,TBL2,BCLAF1,TNFRSF12A,MCM4,PRPF31,ERCC1,EI24,ATP6V0D1,SMARCA2,SYNJ2BP,YKT6,TIMM29,TAF9B,KIF11,PEX14,SEPT5,MSL1,ORC4,RBM25,E2F4,PDS5B,PARN,BCAR3,RARS,EIF4A1,CDK6,RAB10,SERPINH1,WWP2,TPX2,NUMBL,CTBP1,CCNQ,NCOA5,CROCC,PGD,DLST,SUB1,UBA6,PTMS,TM9SF2,FARP2,PHLDA1,LIG3,RAD21,THRAP3,SLC7A11,MGA,RCN1,EFTUD2,SARS2,TAF10,ADPGK,PCCB,IGBP1,PFN2,GADD45GIP1,TPRKB,PSD3,SMARCAD1,CCAR1,RBM14,ZC3H14,DNAJC13,TMEM161A,CPSF3,TECR,BLVRB,ZC3H13,NUP153,TMEM245,SLC30A9,GMEB2,INTS2,MAD1L1,TBX3,DIP2C,POT1,EGFR,EIF3A,POLDIP3,UIMC1,PEX11B,COL5A1,RPL7,ACOT1,CCNK,NSA2,PDIA3,ZNF143,NDUFC2,TRMT5,DLD,KDM5A,RNF169,INTS5,CCDC134,ARPC5L,ZC3H6,H2AFX,STIP1,TRMT61A,UPF2,EIF4A3,MRPS6,ATM,TMX3,PEX16,PDIA5,TMTC3,DDAH1,KIAA0319L,NCSTN,MIF4GD,ACO1,GTF3C2,ATXN1,HIBCH,FUBP3,TASOR,ZNF131,TPP2,MEN1,ALDH3A2,ZNF318,SMG7,STAG1,ALDH1A1,WDR5,PDPR,SYNJ2,WFS1,BCKDK,MDH2,IK,TLE4,RPL19,USP48,PPIG,UBE2L3,DLG1,TAF9,ZNF746,TMEM50B,ACYP1,EPB41L2,MCRIP2,AUH,TRAM2,CLINT1,KRR1,ARHGAP39,EHD2,IDH2,SPTAN1,KLF4,SLC3A2,TFAM,PTPN11,ALG3,OXSR1,ALG9,AGAP3,ZC3H18,SIRT7,FNBP1,VPS35,GYG1,SART1,HSPA4,HLA-A,HDAC6,MAP2K2,ACAT1,MIGA2,CAST,TNFAIP2,DNAJC7,AGPAT1,PRRC2B,MBLAC2,TAF8,RAI1,BBX,STAG2,SCO1,PNPLA2,ABI1,AGPS,MBD3,SFSWAP,CKAP4,ZNF569,THOC3,SAFB2,XPO7,FGF2,PRPF3,NUP160,SRXN1,PDCD2L,SPEN,EMSY,RPF2,ABRAXAS2,ARF6,TGM2,H2AFV,USP19,THOC1,ASAH1,MRE11,SMARCC1,TOP2B,DHFR,POFUT1,LYPLA1,TRIM2,SNX18,CTSA,MRPS5,ABHD16A,GIPC2,SUPT16H,DHRS7B,DDB2,KRAS,GCLC,COBLL1,MTIF3,GBE1,MNAT1,MYH10,SENP1,CCDC50,ERP44,PIGT,DDX46,SLC38A10,TRUB1,PRPS1,TRMT6,SCO2,SRPK2,PAN2,GPD2,MRPL16,HEXB,URB2,CTIF,MIA3,TCIRG1,USP7,ILK,FSD1,CEBPZ,CEP350,RPL26,MTCH1,RPL8,AFG3L2,UTP14A,CALU,ATR,SLC9A3R2,GABARAPL2,SCRIB,POLG2,CDK5RAP2,CSTB,URB1,SORD,HDAC3,LRRC41,VPS26A,ARMC10,MAK16,SEPHS1,RAB21,TARS,ENDOG,NOL6,BPHL,HEATR5A,HLA-C,NHLRC2,CTH,NMI,CHMP6,FUNDC2,TWF1,EIF3B,SYNE2,POLRMT,MRPS26,HIST1H1D,MTG1,EGLN1,PPAN,GSTP1,SAFB,SNX12,AHCY,POLR3B,GSDMD,PARP12,SERINC1,CDK7,MRPL14,CAAP1,FOXRED1,GTPBP10,PLEKHA4,PLEKHO2,PARP1,DAXX,CHMP2B,GART,SEH1L,ITPR3,MGAT1,CLUH,NSUN4,DPY19L1,NDUFB11,SPG7,APOBEC3F,AFAP1,HCFC1,PPP5C,TMEM126A,IQGAP1,FOXJ2,RPL7A,PHC2,FAM49B,OXA1L,ALG12,NUTF2,ZNF512B,DHCR7,NDUFB3,SP100,SOD1,RACGAP1,ATP6V1A,GTF3C4,SRBD1,VAV2,PLXND1,CDC26,SLC25A5,POLR3K,CD55,IDUA,ZNF768,PRIM1,LSG1,RAB3GAP2,MPDU1,FBXL20,SMC1A,RAB14,LIG1,HGS,GNPAT,TRIM47,GALK2,SDAD1,ALG6,PBDC1,AGPAT5,RECQL5,CCDC86,MAFG,SFXN1,ARPP19,NOC3L,BACH1,PEX19,MACROD1,ELMOD2,DDB1,PPIA,COMMD10,TJP2,MARCH5,BZW1,TRIM28,UBE2I,SLC30A5,DUT,GATAD1,RPA3,FUCA1,CAND1,YTHDF2,MPV17,RNPEP,TMSB10/TMSB4X,CEP295,ACOX3,PUM2,SLC25A19,TOP3A,PRR14,LAGE3,RPL29,CYP2S1,SMARCAL1,PGM1,REPIN1,RCC2,TUBB8,COX20,NUMA1,THAP11,GON7,LARP4,PPP2R5D,RPL15,EML3,SAMHD1,GALNT1,NUP93,SUMO3,HPS5,VPS39,RANGAP1,QKI,YBX1,NPM1,CUL3,UGDH,RCOR1,PLAA,SSBP1,SURF1,DHX8,RAB5A,AFAP1L2,EPN1,BRIX1,GSS,UHRF2,RPAP3,KMT2C,TFCP2,SRRT,MRPL13,TAF6L,HTATSF1,AKAP8L,TIMM13,ATP6V1H,THOC2,SLC25A15,ASS1,TRIP12,BASP1,LRWD1,PYCR2,MBNL2,IPO9,SEC11C,CCDC127,POR,FAHD2A,NHS,GORASP2,JARID2,EXOC5,PA2G4,AGAP1,CENPB,NGRN,ARL2,RRAGC,ADAM9,UQCRC1,RAVER1,APOBEC3B,ATP2B4,CRKL,PRPF6,AKAP2,ALYREF,NFIB,RPL35,ZEB1,IGFBP5,RANBP3,NUP107,OTUD6B,PRG4,PXMP2,RBM15,NOL10,HPF1,MAFF,ZMPSTE24,DOCK7,TUBA1B,UHRF1,ATIC,FOXF1,PRAF2,RAD18,HSPH1,EIF3C,XPOT,AKAP9,VEZF1,ANXA7,GAK,SYNM,HEXA,PCYT2,UBN2,ETFDH,KDELR1,PFDN4,UBA3,WASF2,TPM1,UBE3C,POLR1E,TLK2,VPS16,CLCN7,CTTN,ETFB,RAB34,SDHA,CDK2,NIPBL,SERPINB6,SLC25A3,AKR7A2,PIR,SWAP70,TXNL4A,PCMTD1,NAPG,TTLL12,COL7A1,TAGLN2,PML,AKR1B1,ABCC4,SRP68,HSPA13,MRPL21,RRP1B,YIPF4,ARRB2,ELF1,PES1,NUP88,TUBA1A,NDUFA8,MYOF,EIF3E,SAP30,COPG2,HMGB3,GPS2,SRP54,NUP155,MBIP,MPHOSPH8,GOSR2,YTHDF3,MRPL10,KYNU,AKT1S1,HTRA2,JUP,HELLS,RC3H1,TMEM56,CDK5RAP3,MRPL19,CLU,IFI35,STAM2,MVD,AACS,DPH1,UBA1,QSOX2,TSPYL2,NUP62,MCM7,WNT5A,YME1L1,NOM1,B4GALT1,MAN2A1,CBX2,PDS5A,GALK1,MRPL40,HSPA8,COG1,ARID5B,IRF2BPL,CEPT1,RPS25,MBD1,H1FX,RPS6KB2,SENP3,OSBPL8,TAF2,NFYB,LMAN2,RBMX2,PHYH,OSBPL1A,OS9,TGIF1,NUPL2,KAT2A,FAM114A1,FOSL1,BCL2L12,MINK1,MMP14,PSPH,FOXK1,MLLT1,PDCD11,HERC4,MYH9,RALB,UBQLN4,MLEC,OSBPL2,BCL9L,MTDH,DIAPH2,PARP4,HNRNPK,MECOM,UBFD1,RRP1,TMEM30A,MARF1,TMED5,MRPL17,KDELC1,POLR1C,FOXO3,MARCKS,THUMPD1,CLP1,PRCP,NXN,MECR,KIF22,MRPL3,LRRFIP1,MCM2,STX16,TDP1,LNPEP,ACOX1,SNRNP27,LAP3,LAS1L,EARS2,SGTB,PLCD1,PYROXD1,MTOR,UBE2D3,IRF2,ERMP1,KTN1,LDHA,MRPS33,SYMPK,CDC42BPA,EIF3G,CYP4F11,SLC12A7,MRPL42,ARAP1,CNP,TSPO,CYCS,SMC3,EBAG9,DYRK1A,GLA,MRPS34,NFIC,MRPS10,RPS19,ELL2,PPFIA1,SERF2,C8orf59,ABHD11,INPP5K,TTC33,TOMM20,VMP1,UGP2,FBXL18,COIL,TAF1,RAPGEF2,PKP4,ATXN10,PDLIM5,ACO2,HNRNPH2,NUP35,KDM6A,PI4KA,CYC1,RPS12,NDUFA4,PANX1,PAIP1,NUFIP2,GNAI1,MBD4,FOSL2,LMF2,ZBTB20,MTIF2,GPC1,SERPINE2,MTRF1,URGCP,AIDA,PARVA,SEPHS2,EPHA2,TARS2,RPL6,FAH,TUBB2A,DARS2,SNRNP200,ZBTB10,TKT,PCNT,FANCI,SEC11A,PPHLN1,FNDC3B,KDELC2,TMEM33,ROCK1,PHF10,NDUFV2,L3MBTL3,CCDC51,ASPSCR1,ITIH4,RAD50,FBXO30,ARHGAP35,NOL8,NEXN,ABI2,RABGAP1L,OSTM1,HADHB,MYL6,NEDD4,NDUFS2,GATAD2B,PRKCA,CENPF,HSD17B4,MCU,PLIN3,PLD2,RPL34,HS1BP3,AKR1A1,SYVN1,PAXX,DDR2,NPC1,PNPT1,CBX8,PGAM1,INTS7,PLD3,SLC12A9,GORASP1,PHB,DES,DCTN2,TRIP6,MAP2,RRS1,GLUD1,XPA,IST1,EXOC6B,DEAF1,TAF6,MAN1B1,TFRC,HDAC1,DNAJB14,CYP27A1,NNT,INTS6,PIAS2,GHDC,SEC31A,BCKDHB,ATP2A2,PTPN1,ANXA1,PMS2,SNX8,GYS1,NR3C1,DOCK11,FKBP10,C16orf58,MRPS21,PGRMC1,ALDH3A1,STEAP2,STAM,MYBBP1A,ETF1,TERF2IP,TSTA3,PDHB,VDAC1,MECP2,MPP5,STX5,GNA12,RRP7A,CBL,SIPA1L1,RPL9,RPL28,EIF2S2,DDX39B,TMEM165,SULT1A1,ENO2,RPL3,DFFB,GGH,TP53BP1,RPS8,GRIPAP1,MIF,ESYT2,DYNLL2,CLPP,ERCC4,HS2ST1,KPNA2,DYNC1LI1,MNT,RPL21,TIMM10,AKAP8,INTS12,PRPF4,ATP2B1,CRAT,RPL13,PARVB,PDHA1,WRN,KRT18,RARS2,MRPL23,DKC1,LETM1,DNAJA2,CTBP2,ZFAND5,ABRAXAS1,SYNE1,BCCIP,ASPH,UBE2K,P4HA2,DHX9,CSNK2A1,ARCN1	2238
Cancer, Organismal Injury and Abnormalities	extracranial solid tumor	Extracranial solid tumor	1.31e-83	Increased	2.503		2.508	SUPT3H,SELENOS,ADD1,ISOC1,DHODH,GNPDA1,AK3,SIN3B,PGP,INTS9,PPA1,DPP3,TWNK,TOP2A,RING1,LEMD3,FAM45A,CPPED1,FNBP1L,YY1AP1,GBA,CHAF1B,PBXIP1,EDC4,SOD2,YIF1A,GBF1,LGALS8,WRAP53,PTPN12,MCMBP,FN3KRP,DECR1,SLC25A46,IFT81,MTAP,SETMAR,SUPT5H,CCN1,RSU1,TPM4,ACY1,ZNHIT6,SUMO1,RFX3,CCS,AGK,RAB5C,FARP1,CLIP1,CUTA,MRPL2,RPS3A,ENO1,GPX8,TMEM167A,CYB5R1,CDH13,PITPNB,EIF1AX,SHCBP1,SPCS2,PREPL,VMA21,NUP98,RBPJ,SEC22B,SAMM50,ERAL1,METTL15,TM9SF4,NDUFS1,MAVS,TRIOBP,TRIM56,TPM3,ZGPAT,USP34,MRPS22,MRPL35,SGSH,WASHC4,RHEB,MIER1,RPL10A,NUP188,TK1,NT5DC2,BCL2L13,EHD1,NRDE2,MCRS1,THBS1,SLC16A3,MRPS27,HIF1AN,ACTR1B,MCAT,NRM,ATP5F1B,EXOC7,GEMIN5,AHCTF1,PARK7,ALDH6A1,DAD1,TGFB2,FBXL12,DLGAP5,MMGT1,POLR3E,CHD4,PICALM,ITGB3BP,NPEPPS,PRRC2C,BUD23,KDSR,HNRNPM,ILVBL,XPC,FKBP11,LUC7L,CDK13,SCAF1,COA1,NLE1,TFDP2,MBOAT7,FOXJ3,LMO7,UFL1,CDKN2AIPNL,NQO1,APOOL,GDAP1,LCMT1,DNM1L,SETX,MSH6,PARL,USP24,DAGLB,PNPLA8,TPM2,LGALS3BP,EHD4,PLEKHA6,AKAP17A,FAM3C,TTF1,LMAN2L,BTF3,UTP6,RBM12B,LURAP1L,TPR,VWA8,PPIB,RPSA,RAD23B,RCOR3,DHCR24,NAMPT,LIN52,SLC25A40,MRPL22,PIGS,SHC1,CCNB1,ZBED6,CC2D1B,POU2F1,DCLK1,PTBP1,ABCB6,SP110,CASC4,RBMS2,HPRT1,FXR1,CHKA,ORC5,MRPL34,RBM20,PLOD1,DNAJC6,EZR,SERBP1,SLC12A4,EXOC3,TIMP2,KANK1,GUF1,ZMAT2,ZC3H4,MTHFD1L,MRPL44,MRPS9,ZNF771,LIMS1,NUB1,KDM4B,RAB18,THOP1,DDX19A,ARHGEF12,EFHD2,NUP54,EHHADH,CBX4,TP53,MGMT,G3BP2,BRI3BP,RAB23,TARDBP,TCOF1,SRRM2,CDC42EP4,UCHL1,VKORC1L1,RXRB,SIL1,VAT1,PUS7,SFXN3,ACOT7,KHDC4,TTC21B,PDAP1,BRD4,SLC25A6,RPL24,C2CD2,IRF2BP2,RAB32,MACF1,SURF4,IDH1,NUP214,MSANTD2,KCTD18,CCDC93,BAZ1B,PSAT1,LSM2,RPL13A,PIK3C2A,CASK,AASS,NOP56,PAICS,TUBG1,EMD,MRPL15,SEL1L,ECHDC1,RABL3,PDHX,PABPN1,NBN,MKKS,PGM2,PPWD1,NOC2L,MBTPS2,GPATCH4,B3GALT6,THOC7,FKBP9,MRPS28,UBP1,MRPL49,AAMP,VPS72,MORC3,EMC10,PMS1,NDUFA2,EIF5,RBM12,GNB1L,UBA2,LZTFL1,VDAC2,TWF2,LAMTOR3,SARNP,EIF3F,SUDS3,PAGR1,ZMYM2,RSL1D1,NOMO1 (includes others),INTS1,HNRNPF,PELP1,CPT1A,DNAJB12,API5,KMT2A,PSME2,NR2C2,TBC1D24,NDUFA13,COL12A1,ARMC1,SACS,LMNB2,DDX10,GHITM,BMS1,SUMF2,PNO1,HMOX1,VTA1,MGAT4B,BCKDHA,EIF3D,UBE2B,ERLEC1,TRIM23,NIT2,TAB1,VAPA,RASA1,TFE3,RAB2A,NUP133,PPP1R8,VPS18,ACAT2,COPG1,INTS8,ENGASE,SLC25A22,BRMS1L,VPS26B,CAVIN3,EXOC1,SETD3,UGGT1,RAD54B,LRP1,ZFHX3,RNASEL,ANGEL2,VEZT,REXO2,FERMT2,UPF3B,SEC13,MRPL54,ZNF330,CISD1,RGS19,FBL,CLNS1A,SETD1A,TAOK3,RFX5,XXYLT1,CYB5R3,UQCRC2,KAT8,MAPRE2,ACP1,DNAH5,SMARCA1,FANCA,HLA-B,AIFM1,SAP130,TMEM205,BUD31,PXMP4,RRAGA,TAX1BP3,GTF2H1,OPA3,KIF20A,SAMD4B,FOXP1,ATAD3A,BAG6,RBBP7,HIST1H1E,HIST1H1B,TAP1,MRPL38,CNPY3,ST5,ERGIC2,OTUB1,BRMS1,NCOR1,OGFOD1,TBXAS1,EP400,GTF3C1,PLOD2,PPA2,NCBP1,TTF2,TOR1A,CELF1,TM9SF3,STAU1,MRPS2,BAK1,IGF2R,NUDCD1,HMGB2,PRPF4B,PRPF40A,MAP1S,KARS,ORMDL3,SMG1,SPOUT1,APIP,TFB1M,CRTAP,MVP,EMC7,GRB10,FDXR,UBE2S,TBRG4,ATF7IP,AGPAT3,YBX3,LSM12,BICD2,TRAPPC10,IRF2BP1,AAAS,MPI,DCPS,CHD2,CPNE3,WARS,OSGIN1,RNF170,LDLRAP1,ERCC2,SAMD1,SLC22A18,SLC7A1,AURKA,METTL16,IRF3,UACA,DPP8,MGST1,SLTM,MANF,HSPB1,CASKIN2,TRIP4,PRNP,ARHGEF2,PTCD3,FAM98C,STT3B,VCP,VPS53,ACTR8,SLC44A2,RCN2,DOCK5,ANP32A,RNF121,RBBP5,TBP,RBM26,PKN1,SSRP1,ABCD1,SRI,DDX21,TMX1,APOC3,CLPTM1,COLEC12,MCM3AP,TAMM41,GNL3,WDR33,UBR5,LARP1,STAT1,PPP2R1A,METTL3,NFAT5,ANLN,SUCLA2,RPL18A,NFXL1,LLPH,PRR12,RAB9A,PPP6R3,MRPL11,G6PD,NSFL1C,MRPL43,DYNC1I2,LMNB1,VAPB,TUBB,ORC2,NDUFV1,GNL3L,RIT1,GOLGB1,ATP5F1D,ZNF618,NR2F1,DNAJB4,GOPC,FZR1,APC2,CAVIN2,SMCHD1,HP1BP3,VPS37A,DUSP3,ERBIN,MRPL37,FASTKD5,SUGP2,HADHA,SNX2,PLRG1,NUDT16L1,ZNF281,CHD9,ARNT,RBL1,GOLGA2,LRPAP1,PAIP2,HBP1,SRP19,CTDNEP1,NOL7,UBE2G2,OXSM,RPLP2,RTN4,CAPRIN1,EBNA1BP2,USP9X,SEPT7,CAPN5,PTPRG,CHMP2A,ADAR,VAMP7,COPB1,MRTFB,MED12,OPA1,AP2S1,PGPEP1,YWHAZ,JUNB,MBD2,JUN,NDUFB9,SLC25A1,DCAKD,CREB1,NUP43,GOSR1,PURA,CRIP2,COX7A2,ARHGEF7,BYSL,GOLGA3,HYOU1,NRF1,XRN2,EIF4EBP1,EIF4G1,ASNS,SF3B3,PSMG1,LRRC8A,H2AFY,INTS10,GPATCH1,MED25,MBNL1,NOA1,COX6C,MX2,PTPRK,SUZ12,CSK,ELL,LIN37,GRPEL1,MRPL46,SNAP29,B4GALT5,CDK1,MRPS15,LANCL1,ZNF638,ZFPL1,CDCA3,C1QBP,RPL32,COX5A,PABPC4,ZNF622,CD63,GSTO1,GUSB,DNAJC9,PTGR1,UBE2V2,VPS41,PSMG2,LAMTOR2,ATRX,RFXAP,STRN,DGCR8,TMEM192,HSD17B2,PTPN14,USF1,DNAJB1,RAB31,LRPPRC,STAT2,EIF5A,RANBP2,XPNPEP1,LMAN1,INTS13,RGPD4 (includes others),CDK5,DENR,ZC3HC1,GPAA1,GCDH,NMNAT1,ADGRE5,WDR19,COPE,CLCC1,STX6,TALDO1,LETMD1,C1S,TMED4,MCM5,P4HB,SUN2,SORBS3,NTHL1,SNX3,AFF4,PHGDH,CHEK2,EPC2,SMTN,OGDH,IPO5,FN3K,ERGIC1,POLR2B,MRPL9,TRAM1,NUP205,TP53BP2,KCTD12,WDHD1,XPO4,RAB1A,INO80C,PGK1,SH3BP4,YWHAB,SEC16A,CLIP2,TFB2M,MRPS18A,POFUT2,JAGN1,LACTB,CBR1,COPB2,TIMM50,MSN,UBAP2,NR1H2,CSDE1,SYNPO,UBN1,EDF1,TRIM38,LGALS3,AP2M1,COTL1,DCTN5,TRA2B,GPR107,NSMCE2,RASA3,TERF2,XRCC1,CCDC25,LIN7C,ZNF512,CCNT2,ARGLU1,TCHP,PHRF1,CLPX,UQCRH,SCARB2,RPA1,MRPS23,TBCK,SLC25A20,BCAT1,DAP,PABPC1,ATG7,TAPBP,POLR3D,DHX35,ANP32E,PLBD2,TAP2,ZC3H15,CANT1,UQCRB,APRT,SARM1,DNAJA1,INO80B,FKBP1A,KMT2B,TMEM109,RELL1,ZC3H11A,CNN2,SNX27,PYGB,ARMCX3,COG2,SIN3A,SPECC1,HK2,C7orf50,NFIL3,SHOC2,ADK,CD58,SUPT20H,PIH1D1,ATAD1,PPP3CA,DAP3,MAP1LC3B,FAM120B,ZBTB2,LMBR1L,ATP6V0A1,NEPRO,CROT,MYO18A,MTMR12,LUC7L2,CDIPT,KBTBD11,RALA,SLC43A3,CHMP5,MT-CO2,KDM4A,THOC5,AGFG1,TMEM164,RPL23,HMBS,SELENOF,PSME3,C1orf35,MRPL20,PTGES2,SSR3,TMED10,WDR35,HABP2,CCDC90B,DBT,MRPS25,EMC1,SEPT8,AKR1D1,COL4A1,TMEM209,CYB5B,RPS7,KNOP1,RAB13,TIMM21,TWISTNB,NACC2,GMPS,RRP12,NDUFA11,LRCH3,CHPF2,NTPCR,RPRD1A,MORC2,TAF4,SPCS1,ACTR5,PGRMC2,DDX6,MRPL30,HSP90AA1,TOR1AIP1,PAAF1,QSER1,ELOVL1,TMEM120B,GLOD4,RCC1,BABAM1,AIMP1,MRPL24,DDX31,NOB1,ACTR10,CCDC115,KIFC1,DPH2,PLP2,EXOC2,FEN1,DBNL,DMAP1,LSM14A,CAVIN1,SART3,LAMC1,PKM,PSMF1,RAP1A,PLGRKT,CHD6,GARS,MFN2,ATP6V1B2,TXNDC5,MYL1,OAS3,FYTTD1,RHOT1,DDX59,TRIM22,ALCAM,BABAM2,COX15,PRCC,SRGAP1,KDM3B,OAT,GNS,MCCC2,RAP1B,LSM11,RPS27A,ETS1,TSR1,GPRIN1,YEATS4,GTF2H3,ACAP2,CDK17,TAF5,USP5,C1R,PCNA,DOCK1,NOTCH2,FASTKD2,SPTBN1,HIST1H1C,ADAM17,TP53I11,ABCB8,PRPF8,PGLS,ECSIT,FGFR1OP,TOE1,RPN2,CSTF2,RBM15B,PEX3,ABR,JMJD6,SAP30BP,ACTR1A,ATXN2,ACIN1,SEPT2,KPNB1,ABCB7,SOAT1,CPNE2,SH3GLB1,ARHGEF1,RER1,KPNA6,RPL10,TCEA1,RAB1B,IRF9,CRBN,SEC61B,APOBEC3G,SCRN3,GET4,RPLP1,PSMB5,HSPA6,ROCK2,YWHAE,DDX23,ING2,MT-ND2,RBM6,SCRN1,CORO7/CORO7-PAM16,TP53RK,ISY1,RND3,RMND1,ADSL,ANKRD17,CLIC2,N4BP2L2,BAG3,NOL9,IMPDH2,DYNC1H1,CZIB,TST,POLR2E,BIN1,CLPB,CASP1,OXCT1,ALDH18A1,BRCC3,YEATS2,COMMD1,LARP4B,RAB11FIP5,CCDC12,ARL6IP5,XPO1,PRDX5,SPATS2L,STMN2,DDRGK1,KCNAB2,NUP50,SIRT5,SRP72,KRTCAP2,RPA2,HSPD1,STOML2,BET1L,ETFA,RAPH1,BPNT1,BICD1,ILKAP,POLR2L,SCD5,CARS,CLIC4,ATP6V1E1,VPS4A,SUSD2,NFKB1,ACADVL,DNAJC10,MPG,RRBP1,TCEAL3,UBE2N,POGLUT1,PCYOX1,ZNF451,SEPT6,ING1,SPARC,RELA,COG3,POM121/POM121C,ABCF3,CCNH,MAP2K4,GAR1,TIMP3,ZRANB2,RAE1,THYN1,SH3PXD2B,NDUFA5,AQR,ALG5,NIPSNAP3A,SLC5A3,TRAF6,MLYCD,SCCPDH,MTFMT,TBL1Y,BUD13,CBS/CBSL,RGS10,POLR3A,MRPS11,TTC9C,KIAA0753,TMEM106B,DNAJC11,MAFK,ATXN2L,POLD1,STC2,TMEM70,ZCCHC9,TGFBI,ARMC9,EIF4E2,ASH2L,MAGED2,LAMP2,PIGK,DHX30,SUN1,WDR74,ELOVL5,LAMTOR1,PPP1R12C,FAM111A,ACSL4,LAMP1,UBL4A,LPGAT1,RPL18,MRPS31,SEPT9,DCTN3,TADA3,INTS4,ITPR2,INO80,MZT2B,RASAL2,TUBB3,RBL2,CPNE8,CHD3,PWWP3A,RPE,PHF3,LMNA,GSR,SEPT3,RALGAPB,HACL1,TMPO,TIMMDC1,APMAP,MTX1,ERICH1,RPL11,SRPK1,DERL1,AAK1,NCBP3,CCDC9B,PIP4K2A,NELFE,MAN1A2,SCAMP4,NCLN,WRNIP1,SNAPC4,MRC2,STRAP,OCIAD1,HSDL1,RPL12,MAGT1,EPB41,APTX,ZNF276,NUF2,RPL31,GOLM1,HSD17B11,WASHC5,GDI1,GABPB1,IMPDH1,PAFAH1B2,RPL17,MAD2L1BP,SGPL1,DCLK2,PIBF1,ZNF521,PLOD3,HAGH,GSTK1,GANAB,RPL23A,RPUSD2,AKR1B10,CHTOP,CIT,UCHL3,PTDSS2,THEM6,NCKAP1,IBA57,PPM1F,SNRNP40,TSPAN11,CST3,USP28,EDC3,OCRL,TTC19,ADPRHL2,PTPN13,CPSF2,MRPL47,SLC35F6,HDGF,LRRC57,DPP9,H3F3A/H3F3B,MORF4L2,FLYWCH1,BZW2,SLC25A17,ADD3,ZFC3H1,EIF3H,SMPD4,SEC24C,BLMH,EIF3M,AMPD2,MCL1,UBTF,DNMT1,FKBP15,PPIL1,NAPA,MRPL18,TMEM65,LIMCH1,CRMP1,MPDZ,GTF2H4,ATP6V0A2,VIM,MLKL,GLO1,HUWE1,CNRIP1,SEPT11,LRRC14,CISD2,IER3IP1,RIOK2,MCM6,RPL4,YPEL5,MAP4K4,HM13,LRCH1,TMEM41A,IDH3G,PUM1,PIGU,QARS,SOS1,PLEC,VPS8,CHID1,MAP7D3,ZCCHC8,UBAC2,SPAG7,MRPS16,CUL5,NOP58,MOGS,NDUFB4,PTMA,TRA2A,RRAS,PDXK,FIP1L1,GIPC1,ATP6V1D,HINT1,POLR2A,UTP20,HPS3,NQO2,ATP6AP1,CDS2,GLE1,DENND6A,MYH14,CCNC,SLC25A24,B3GAT3,DDOST,SDHC,DST,EXOC8,CHMP4B,EIF3L,BTF3L4,WDR77,ACOT9,WIZ,DAPK3,KIF1B,PI4K2A,SLC25A4,CRCP,SPTLC1,SLC35B2,ARF4,ABHD12,ACVR1,ESYT1,ACBD5,ZMYM3,WDR70,MAPK14,FAM98A,ZMYM1,CMTM3,ARNTL,RFX1,TIMM8B,MRPL32,TNS3,CSGALNACT2,VPS33A,UGGT2,CANX,PNKD,TMED9,DEGS1,ARHGEF18,PPIC,RHOT2,COL6A3,MTA1,TOMM34,BEND3,SNX6,SBNO1,TAGLN3,QRICH1,PHLDB1,PCIF1,POLR1A,COPA,MRPL51,DPYSL3,PHB2,TEFM,IMPAD1,ICE1,AUP1,GTF2H5,ARFRP1,ALG8,GTF2B,TMEM11,TMEM43,SIPA1,RALGAPA2,NDUFB7,SMAD4,PITRM1,ACADM,SDHB,CRELD1,USP6NL,TXLNA,FAM120A,MRPS18B,ABCB10,LRRC59,WDR89,ZBTB40,WDR18,PRKAR1A,OGFR,CEP170,ABLIM3,NRAS,COL5A2,HAT1,ZC3HAV1,C7orf26,NANS,COMMD8,TUBA4A,ERGIC3,TMEM97,DLAT,WBP2,NUDT9,DHX29,ERCC5,RAB6A,EPB41L1,DCTN1,EIF3I,SLC9A3R1,ACBD3,VTI1A,PSMG3,AARS2,MRPL1,LSM14B,EIF3J,RDH11,VPS51,PHLDA2,ERP29,MTPAP,MVB12A,SSR4,HSPA9,JRKL,EAPP,PRKRA,DCTN4,ACSL3,TBC1D10B,RAC1,ZMYM4,MTCH2,TOMM22,EIF4H,MOSPD2,BCAS2,PSME4,CSNK1D,KCTD1,MDN1,MYO1C,GGCX,TCEAL4,MARCKSL1,LAMTOR5,HARS2,GRPEL2,DOCK9,HSF1,BDH1,LNPK,GGCT,CACYBP,NSF,STK38,EIF4G2,TMED2,GMPPA,AKR1C3,PYCR1,DNAJC3,CABIN1,ANKIB1,FAM207A,TAF1C,TUBB6,OSGEPL1,PCM1,RRP8,MT-ND1,MAIP1,NDUFAF4,NXF1,GLG1,UTP18,NDUFAF3,EMC3,POLG,NAE1,RBM5,MRPL12,PRKDC,STX12,ABCF2,TANC1,ECHS1,TRRAP,DDX17,UBE2F,CSNK2B,HHIPL2,CMBL,CXorf56,EIF1AD,TRIM27,C6orf203,SEC23B,CAP2,LBR,TUBB4A,UCK2,USP39,GLIPR1,IGFBP7,RPN1,TOMM40,PEBP1,DCAF13,YTHDC1,DDX51,INPPL1,GOLT1B,E2F3,BAG2,ATP2C1,NDUFA9,FAM129B,NAP1L1,CFDP1,SRC,DIS3L2,USP3,IFT122,IPO4,GRSF1,PSMC3IP,LTN1,NECAP1,ESD,CADM1,VIRMA,G3BP1,KIF3B,GOLIM4,GRWD1,IKBIP,TMEM201,KIF23,SEC62,HCCS,QDPR,RAB4B,EXOC6,DNAJC19,YIPF6,USP36,FKBP7,SEC63,POLR1B,RDX,AURKAIP1,MEMO1,BCS1L,KDM1A,TMCO1,CCDC47,MRPL50,BAP1,SETD7,DCP1B,GALNT7,MRTO4,TMLHE,PRDX1,SLC4A7,SUCLG1,NDUFAF2,PNKP,ALDH9A1,TEX10,STX10,OTUD7B,NUP85,IQGAP2,DIP2B,PSMG4,ERLIN2,ACBD6,SPTBN2,SCFD1,TUBB4B,KHDRBS1,CNDP2,CLPTM1L,UBLCP1,MCM3,GOT1,MSH2,GMFG,MRPS12,INTS3,GTF3C3,RAC2,RSBN1L,SSR1,ARMT1,VAMP3,SYPL1,HYPK,TCERG1,CDC40,PLXNB2,COMMD9,MOB1A,BCAT2,SGPP1,PPAT,NPAT,ACAA1,SCYL2,SON,TRMU,SEC24D,KIDINS220,TSPYL1,GXYLT1,LPAR1,EXOC4,MMAB,DNAJC16,CSNK2A2,GALNT2,MDC1,WARS2,IFT52,AARS,LUC7L3,ABCD3,FKBP2,CDYL,PSIP1,RPL14,DYNC1LI2,ERCC3,PCK2,LRRC1,NDUFS7,TBC1D10A,DPYSL2,DHX33,PCBP1,TBL1XR1,OSTC,NOLC1,DHRS4L2,GTF3C5,HMBOX1,DNM2,NFIX,HDDC2,TBL2,BCLAF1,TNFRSF12A,MCM4,PRPF31,ERCC1,EI24,ATP6V0D1,SMARCA2,SYNJ2BP,YKT6,TIMM29,TSFM,TAF9B,KIF11,POLR1D,PEX14,SEPT5,ORC4,MSL1,RBM25,E2F4,RPL5,ATP6V1F,TPI1,PDS5B,PARN,ARHGDIA,BCAR3,RARS,EIF4A1,CDK6,RAB10,SERPINH1,WWP2,TPX2,NUMBL,CTBP1,CCNQ,NCOA5,CROCC,PGD,MFF,DLST,SUB1,UBA6,PTMS,TM9SF2,FARP2,DEK,PHLDA1,LIG3,RAD21,THRAP3,SLC7A11,MGA,TFG,RCN1,EFTUD2,SARS2,TAF10,ADPGK,PCCB,IGBP1,PFN2,GADD45GIP1,CETN2,LDHB,TPRKB,PSD3,SMARCAD1,CCAR1,RBM14,ZC3H14,DNAJC13,TMEM161A,CPSF3,TECR,BLVRB,ZC3H13,RBFOX2,NUP153,TMEM245,FIS1,SLC30A9,GMEB2,INTS2,TMOD3,MAD1L1,TBX3,DIP2C,MGST3,POT1,EGFR,COX4I1,EIF3A,HEXIM1,POLDIP3,UIMC1,PEX11B,COL5A1,SEC61A1,RPL7,ACOT1,CCNK,RHOB,COX6A1,NSA2,PDIA3,SREK1,ZNF143,NDUFC2,TRMT5,DLD,KDM5A,RNF169,INTS5,CCDC134,ARPC5L,ZC3H6,PET117,H2AFX,STIP1,TXNDC9,ADH5,TRMT61A,UPF2,EIF4A3,MRPS6,MRPS35,ZBTB43,GLCE,ATM,TMX3,PEX16,PDIA5,ATP6V1C1,MAGOHB,TMTC3,DDAH1,KIAA0319L,NCSTN,MIF4GD,PTDSS1,ACO1,GTF3C2,ATXN1,HIBCH,FUBP3,TASOR,ZNF131,CHCHD1,TPP2,MEN1,ALDH3A2,ZNF318,SMG7,STAG1,ALDH1A1,WDR5,PDPR,SYNJ2,WFS1,BCKDK,MDH2,IK,MDH1,TLE4,RPL19,USP48,PPIG,UBE2L3,DLG1,TAF9,ZNF746,TMEM50B,ACYP1,EPB41L2,TAF7,MCRIP2,AUH,TRAM2,CLINT1,ACOT8,KRR1,ARHGAP39,EHD2,TMA16,IDH2,SPTAN1,KLF4,SLC3A2,FAM133B,TFAM,UXS1,PTPN11,ALG3,LIMA1,OXSR1,NDUFA6,ALG9,AGAP3,ZC3H18,CD151,SIRT7,FNBP1,TOR1AIP2,RACK1,VPS35,GYG1,SART1,RHOG,HSPA4,HLA-A,HDAC6,MAP2K2,ACAT1,MIGA2,CAST,TNFAIP2,DNAJC7,SLIRP,AGPAT1,VDAC3,C9orf78,PRRC2B,TRIB3,MBLAC2,TAF8,RAI1,BBX,STAG2,PDCL3,NCBP2,POLA2,SCO1,PNPLA2,ABI1,AGPS,FAM129A,GTF3C6,MBD3,ZNF629,SFSWAP,CKAP4,ZNF569,THOC3,HSPB8,SAFB2,XPO7,FGF2,PRPF3,NUP160,SRXN1,PDCD2L,SPEN,EMSY,RPF2,RYBP,SLC38A2,ABRAXAS2,ARF6,TGM2,H2AFV,USP19,THOC1,ITPA,VAMP2,ASAH1,MRPL4,MRE11,SMARCC1,TOP2B,DHFR,POFUT1,LYPLA1,EPM2AIP1,TRIM2,SRPRB,SNX18,CTSA,MRPS5,ABHD16A,GIPC2,SUPT16H,DHRS7B,DDB2,KRAS,GCLC,COBLL1,MTIF3,GBE1,MNAT1,MYH10,SENP1,VKORC1,CCDC50,ERP44,PIGT,DDX46,SLC38A10,TRUB1,PRPS1,TRMT6,SCO2,SRPK2,PAN2,GPD2,MRPL16,HEXB,LSM6,URB2,CTIF,MRPL48,MIA3,TCIRG1,USP7,ILK,FSD1,CEP350,CEBPZ,RPL26,MTCH1,RPL8,AFG3L2,UTP14A,CALU,ATR,MRPL39,SLC9A3R2,GABARAPL2,SCRIB,APEH,POLG2,CDK5RAP2,KPNA3,CSTB,URB1,SORD,HDAC3,LRRC41,VPS26A,ARMC10,MAK16,ATP6V0C,SEPHS1,RAB21,TARS,WDR55,ENDOG,NOL6,BPHL,HEATR5A,HLA-C,NHLRC2,TRIM16,CTH,NMI,CHMP6,FUNDC2,TWF1,ATP5MPL,EIF3B,SYNE2,POLRMT,MRPS26,HIST1H1D,MTG1,MIGA1,EGLN1,PPAN,GSTP1,SAFB,SNX12,TMEM41B,AHCY,POLR3B,GSDMD,PARP12,SERINC1,CDK7,MRPL14,CAAP1,NME1-NME2,FOXRED1,GTPBP10,PLEKHA4,PLEKHO2,PARP1,DAXX,CHMP2B,GART,SEH1L,ITPR3,ZKSCAN1,MGAT1,CLUH,NSUN4,DPY19L1,ZNF24,NDUFB11,SPG7,APOBEC3F,AFAP1,HCFC1,PPP5C,TMEM126A,IQGAP1,FOXJ2,RPL7A,ERC1,NHP2,PHC2,MRPL27,KATNAL2,FAM49B,SLC33A1,SLFN5,PARS2,OXA1L,FUT8,ALG10B,NDUFS5,ALG12,NUTF2,ZNF512B,DHCR7,RPL27A,NDUFB3,SP100,SOD1,PRC1,RACGAP1,ATP6V1A,GTF3C4,TVP23C,SRBD1,VAV2,PLXND1,CDC26,SLC25A5,RPLP0,POLR3K,CD55,IDUA,ZNF768,PRIM1,LSG1,RAB3GAP2,MPDU1,DNTTIP2,FBXL20,SMC1A,RAB14,LIG1,HGS,GNPAT,TRIM47,GALK2,SDAD1,ALG6,PBDC1,RPS15A,AGPAT5,RPL37,RECQL5,CCDC86,MPP6,MAFG,SFXN1,EPB41L5,ARPP19,NOC3L,BACH1,PEX19,MACROD1,ELMOD2,DDB1,PPIA,COMMD10,TJP2,CERS2,MARCH5,BZW1,TRIM28,TMX2,UBE2I,NDUFS3,SLC30A5,DUT,GATAD1,RPA3,FUCA1,CAND1,YTHDF2,MPV17,RNPEP,TMSB10/TMSB4X,CEP295,ACOX3,PUM2,SLC25A19,TOP3A,PRR14,SLC25A11,LAGE3,RPL29,CYP2S1,RAB11B,SMARCAL1,PGM1,REPIN1,RCC2,TUBB8,COX20,NUMA1,THAP11,GON7,LARP4,PPP2R5D,RPL15,EML3,SAMHD1,SLC35A4,GALNT1,NUP93,SUMO3,HPS5,VPS39,RANGAP1,QKI,RRP15,YBX1,RAN,NPM1,CUL3,UGDH,RCOR1,PLAA,SSBP1,SURF1,DHX8,RAB5A,ABHD4,AFAP1L2,EPN1,BRIX1,GSS,UHRF2,RPAP3,KMT2C,CYB5A,MRPS30,TFCP2,SRRT,MRPL13,NDUFB5,TAF6L,HTATSF1,AKAP8L,TIMM13,ATP6V1H,THOC2,NSD3,SLC25A15,ASS1,TRIP12,BASP1,LRWD1,PYCR2,MBNL2,IPO9,SEC11C,OSBPL3,CCDC127,POR,FAHD2A,TIMM17B,NHS,GORASP2,JARID2,EXOC5,CGGBP1,PA2G4,AGAP1,CENPB,NGRN,ARL2,RRAGC,ADAM9,RAVER1,UQCRC1,APOBEC3B,ATP2B4,CRKL,PRPF6,AKAP2,ALYREF,SPTY2D1,NFIB,RPL35,ZEB1,IGFBP5,RANBP3,NUP107,OTUD6B,EIF1,PRG4,P4HA1,PXMP2,RBM15,NOL10,HPF1,MAFF,ZMPSTE24,DOCK7,TUBA1B,UHRF1,ATIC,FOXF1,PRAF2,RAD18,HSPH1,EIF3C,DDX19B,XPOT,AKAP9,VEZF1,ANXA7,GAK,PRDX4,SYNM,HEXA,PCYT2,UBN2,ETFDH,KDELR1,PFDN4,UBA3,NUP37,WASF2,TPM1,UBE3C,POLR1E,TLK2,VPS16,CLCN7,CTTN,ETFB,RAB34,SDHA,CDK2,UBE2E1,NIPBL,SERPINB6,SLC25A3,AKR7A2,PIR,ZZZ3,SWAP70,TXNL4A,PTRH2,PCMTD1,NAPG,TTLL12,COL7A1,TAGLN2,PML,AKR1B1,MFSD5,ABCC4,SRP68,HSPA13,MRPL21,GDI2,RRP1B,YIPF4,ARRB2,TIGD2,ELF1,PES1,FOS,NUP88,TUBA1A,NDUFA8,MYOF,EIF3E,SAP30,COPG2,HMGB3,ATP5F1A,NUDT5,GPS2,SRP54,NUP155,MBIP,MPHOSPH8,GOSR2,YTHDF3,MRPL10,KYNU,AKT1S1,HTRA2,JUP,HELLS,RC3H1,PCID2,TMEM56,CDK5RAP3,MRPL19,CLU,IFI35,CS,STAM2,IFI16,H1F0,MVD,AACS,DPH1,UBA1,QSOX2,TSPYL2,NUP62,MCM7,WNT5A,YME1L1,NOM1,CXXC1,B4GALT1,MAN2A1,TPST1,CBX2,PDS5A,GALK1,MRPL40,HSPA8,COG1,ARID5B,IRF2BPL,CEPT1,RPS25,MBD1,AK1,H1FX,RPS6KB2,SENP3,OSBPL8,TAF2,NFYB,LMAN2,LTA4H,RBMX2,PHYH,OSBPL1A,NUMB,OS9,TGIF1,VPS4B,NUPL2,KAT2A,FSBP,FAM114A1,DERA,FOSL1,BCL2L12,MINK1,MMP14,PSPH,FOXK1,MLLT1,PDCD11,HERC4,MYH9,RALB,UBQLN4,MLEC,OSBPL2,BCL9L,MTDH,DIAPH2,SELENOH,PARP4,HNRNPK,MECOM,UBFD1,RRP1,TMEM30A,MARF1,TMED5,EPS8,MRPL17,KDELC1,POLR1C,FOXO3,MARCKS,THUMPD1,CLP1,PRCP,NXN,MECR,KIF22,MRPL52,MRPL3,LRRFIP1,MCM2,STX16,B4GAT1,TDP1,SCAMP3,LNPEP,ACOX1,SNRNP27,LAP3,PON2,LAS1L,EARS2,SGTB,PLCD1,PYROXD1,MTOR,UBE2D3,IRF2,ERMP1,KTN1,LDHA,MRPS33,SYMPK,ZNHIT2,CDC42BPA,EIF3G,FTL,CYP4F11,SLC12A7,PDIA6,MRPL42,DGAT1,ARAP1,CNP,TSPO,CYCS,SMC3,DYRK1A,GLA,MRPS34,TFPT,NFIC,MRPS10,RPS19,PRPF38B,ELL2,PPFIA1,SERF2,C8orf59,ABHD11,INPP5K,TTC33,TOMM20,VMP1,UGP2,FBXL18,AGO2,ATP5F1C,COIL,TAF1,RAPGEF2,PKP4,ATXN10,WTAP,PDLIM5,ACO2,HNRNPH2,NUP35,KDM6A,PI4KA,CYC1,RPS12,NDUFA4,PANX1,PAIP1,NUFIP2,NNMT,GNAI1,MBD4,FOSL2,LMF2,ZBTB20,MTIF2,GPC1,FAF2,SERPINE2,MTRF1,URGCP,AIDA,PARVA,SEPHS2,EPHA2,TARS2,RPL6,FAH,TUBB2A,DARS2,SNRNP200,ZBTB10,TKT,PCNT,FANCI,SEC11A,PPHLN1,FNDC3B,KDELC2,TMEM33,ROCK1,PHF10,NDUFV2,L3MBTL3,PLPP1,CCDC51,ASPSCR1,ITIH4,RAD50,FBXO30,ARHGAP35,THOC6,NOL8,NEXN,LSM4,ABI2,RABGAP1L,OSTM1,HADHB,MYL6,PCGF2,NEDD4,NDUFS2,GATAD2B,PRKCA,CENPF,HSD17B4,MCU,PLIN3,PLD2,RPL34,HS1BP3,AKR1A1,CCNA2,SYVN1,PAXX,HK1,GMEB1,DDR2,EIF2AK2,NPC1,PNPT1,CBX8,PGAM1,INTS7,PLD3,SLC12A9,GORASP1,PHB,DES,DCTN2,TRIP6,MAP2,RRS1,GLUD1,XPA,IST1,EXOC6B,TXNL4B,DEAF1,TAF6,MAN1B1,TFRC,CCNL1,HDAC1,DNAJB14,CYP27A1,NNT,STEAP1,INTS6,PIAS2,PEX13,GHDC,SEC31A,BCKDHB,ATP2A2,POLR2C,PTPN1,ANXA1,PMS2,RAB5B,SNX8,GYS1,NR3C1,DOCK11,FKBP10,C16orf58,GNG12,MRPS21,PGRMC1,ALDH3A1,STEAP2,STAM,MYBBP1A,ETF1,TERF2IP,TSTA3,CCDC43,PDHB,VDAC1,MECP2,MPP5,STX5,GNA12,HSD17B12,RRP7A,CBL,SIPA1L1,RPL9,RPL28,EIF2S2,DDX39B,COX6B1,CARHSP1,ERH,TMEM165,SULT1A1,ENO2,RPL3,DFFB,GGH,TP53BP1,RPS8,PIN1,GRIPAP1,MIF,ESYT2,DYNLL2,CLPP,ERCC4,HSD17B10,HS2ST1,KPNA2,DYNC1LI1,JPT1,MNT,RPL21,TIMM10,AKAP8,INTS12,PRPF4,ATP2B1,CRAT,RPL13,PARVB,PDHA1,WRN,STMN1,KRT18,RARS2,MRPL23,DKC1,DYNLT1,LETM1,DNAJA2,CTBP2,ZFAND5,ABRAXAS1,SYNE1,BCCIP,ASPH,UBE2K,ATP5MF,P4HA2,DHX9,CSNK2A1,ARCN1	2672
Cancer, Organismal Injury and Abnormalities	cancer	Cancer	5.04e-83		1.018		1.006	SUPT3H,SELENOS,ADD1,ISOC1,DHODH,GNPDA1,AK3,SIN3B,PGP,INTS9,PPA1,DPP3,TWNK,TOP2A,RING1,LEMD3,FAM45A,CPPED1,FNBP1L,YY1AP1,GBA,CHAF1B,PBXIP1,EDC4,SOD2,YIF1A,GBF1,LGALS8,WRAP53,PTPN12,MCMBP,FN3KRP,DECR1,SLC25A46,IFT81,MTAP,SETMAR,SUPT5H,CCN1,RSU1,TPM4,ACY1,ZNHIT6,SUMO1,RFX3,CCS,AGK,RAB5C,FARP1,CLIP1,CUTA,MRPL2,RPS3A,ENO1,GPX8,TMEM167A,CYB5R1,CDH13,PITPNB,EIF1AX,SHCBP1,SPCS2,PREPL,VMA21,NUP98,RBPJ,SAMM50,ERAL1,METTL15,TM9SF4,NDUFS1,MAVS,TRIOBP,TRIM56,TPM3,ZGPAT,USP34,MRPS22,MRPL35,SGSH,WASHC4,RHEB,MIER1,RPL10A,NUP188,TK1,NT5DC2,BCL2L13,EHD1,NRDE2,MCRS1,THBS1,SLC16A3,MRPS27,HIF1AN,ACTR1B,MCAT,NRM,ATP5F1B,EXOC7,GEMIN5,AHCTF1,PARK7,ALDH6A1,DAD1,TGFB2,FBXL12,DLGAP5,MMGT1,POLR3E,CHD4,PICALM,ITGB3BP,NPEPPS,BUD23,KDSR,HNRNPM,ILVBL,XPC,FKBP11,LUC7L,CDK13,SCAF1,COA1,NLE1,TFDP2,MBOAT7,FOXJ3,LMO7,UFL1,CDKN2AIPNL,NQO1,APOOL,GDAP1,LCMT1,DNM1L,SETX,MSH6,PARL,USP24,DAGLB,PNPLA8,TPM2,LGALS3BP,EHD4,PLEKHA6,AKAP17A,FAM3C,TTF1,LMAN2L,BTF3,UTP6,RBM12B,LURAP1L,TPR,VWA8,PPIB,RPSA,RAD23B,RCOR3,DHCR24,NAMPT,LIN52,SLC25A40,MRPL22,PIGS,SHC1,CCNB1,ZBED6,CC2D1B,POU2F1,DCLK1,PTBP1,ABCB6,SP110,CASC4,RBMS2,HPRT1,FXR1,CHKA,ORC5,MRPL34,RBM20,PLOD1,DNAJC6,EZR,SERBP1,SLC12A4,EXOC3,TIMP2,KANK1,GUF1,ZMAT2,ZC3H4,MTHFD1L,MRPL44,MRPS9,ZNF771,LIMS1,NUB1,KDM4B,RAB18,THOP1,DDX19A,ARHGEF12,EFHD2,NUP54,EHHADH,CBX4,TP53,MGMT,G3BP2,SNRNP35,BRI3BP,RAB23,TARDBP,TCOF1,SRRM2,CDC42EP4,UCHL1,VKORC1L1,RXRB,SIL1,VAT1,PUS7,SFXN3,ACOT7,KHDC4,TTC21B,PDAP1,BRD4,SLC25A6,RPL24,C2CD2,IRF2BP2,RAB32,MACF1,SURF4,IDH1,NUP214,MSANTD2,KCTD18,CCDC93,BAZ1B,PSAT1,LSM2,RPL13A,PIK3C2A,CASK,AASS,NOP56,PAICS,TUBG1,EMD,MRPL15,SEL1L,ECHDC1,RABL3,PDHX,PABPN1,NBN,MKKS,PGM2,PPWD1,NOC2L,MBTPS2,GPATCH4,B3GALT6,THOC7,FKBP9,MRPS28,UBP1,MRPL49,AAMP,VPS72,MORC3,EMC10,PMS1,NDUFA2,EIF5,RBM12,GNB1L,UBA2,LZTFL1,VDAC2,TWF2,LAMTOR3,SARNP,EIF3F,SUDS3,PAGR1,ZMYM2,RSL1D1,NOMO1 (includes others),INTS1,HNRNPF,PELP1,CPT1A,DNAJB12,API5,KMT2A,PSME2,NR2C2,TBC1D24,NDUFA13,COL12A1,ARMC1,SACS,LMNB2,DDX10,GHITM,BMS1,SUMF2,PNO1,HMOX1,VTA1,MGAT4B,BCKDHA,EIF3D,UBE2B,ERLEC1,TRIM23,NIT2,TAB1,VAPA,RASA1,TFE3,RAB2A,NUP133,PPP1R8,VPS18,ACAT2,COPG1,INTS8,ENGASE,SLC25A22,BRMS1L,VPS26B,CAVIN3,EXOC1,SETD3,UGGT1,RAD54B,LRP1,ZFHX3,RNASEL,ANGEL2,VEZT,REXO2,FERMT2,UPF3B,SEC13,MRPL54,ZNF330,CISD1,RGS19,FBL,CLNS1A,SETD1A,TAOK3,RFX5,XXYLT1,CYB5R3,UQCRC2,KAT8,MAPRE2,ACP1,DNAH5,SMARCA1,FANCA,HLA-B,AIFM1,SAP130,TMEM205,BUD31,PXMP4,RRAGA,TAX1BP3,GTF2H1,OPA3,KIF20A,SAMD4B,FOXP1,ATAD3A,BAG6,RBBP7,HIST1H1E,HIST1H1B,TAP1,MRPL38,CNPY3,ST5,ERGIC2,OTUB1,BRMS1,NCOR1,OGFOD1,TBXAS1,EP400,GTF3C1,PLOD2,PPA2,NCBP1,TTF2,TOR1A,CELF1,TM9SF3,STAU1,MRPS2,BAK1,IGF2R,NUDCD1,HMGB2,PRPF4B,PRPF40A,MAP1S,KARS,ORMDL3,SMG1,SPOUT1,APIP,TFB1M,CRTAP,MVP,EMC7,GRB10,FDXR,UBE2S,TBRG4,ATF7IP,AGPAT3,YBX3,PMM2,LSM12,BICD2,TRAPPC10,IRF2BP1,AAAS,MPI,DCPS,CHD2,CPNE3,WARS,OSGIN1,RNF170,LDLRAP1,ERCC2,SAMD1,SLC22A18,SLC7A1,AURKA,METTL16,IRF3,UACA,DPP8,MGST1,SLTM,MANF,HSPB1,CASKIN2,TRIP4,PRNP,ARHGEF2,PTCD3,FAM98C,STT3B,VCP,VPS53,ACTR8,SLC44A2,RCN2,DOCK5,ANP32A,RNF121,RBBP5,TBP,RBM26,PKN1,SSRP1,ABCD1,SRI,DDX21,TMX1,APOC3,CLPTM1,COLEC12,MCM3AP,TAMM41,GNL3,WDR33,UBR5,LARP1,STAT1,PPP2R1A,METTL3,NFAT5,ANLN,SUCLA2,RPL18A,NFXL1,LLPH,PRR12,RAB9A,PPP6R3,MRPL11,G6PD,NSFL1C,MRPL43,DYNC1I2,LMNB1,VAPB,TUBB,ORC2,NDUFV1,GNL3L,RIT1,GOLGB1,ATP5F1D,ZNF618,NR2F1,DNAJB4,GOPC,FZR1,APC2,CAVIN2,SMCHD1,HP1BP3,VPS37A,DUSP3,ERBIN,MRPL37,FASTKD5,SUGP2,HADHA,SNX2,PLRG1,NUDT16L1,ZNF281,CHD9,ARNT,RBL1,GOLGA2,LRPAP1,PAIP2,HBP1,SRP19,CTDNEP1,NOL7,UBE2G2,OXSM,RPLP2,RTN4,CAPRIN1,EBNA1BP2,USP9X,SEPT7,CAPN5,PTPRG,CHMP2A,ADAR,VAMP7,COPB1,MRTFB,MED12,OPA1,AP2S1,PGPEP1,YWHAZ,JUNB,MBD2,JUN,NDUFB9,SLC25A1,DCAKD,CREB1,NUP43,GOSR1,PURA,CRIP2,COX7A2,ARHGEF7,BYSL,GOLGA3,HYOU1,NRF1,XRN2,EIF4EBP1,EIF4G1,ASNS,SF3B3,PSMG1,LRRC8A,H2AFY,INTS10,GPATCH1,MED25,MBNL1,NOA1,COX5B,COX6C,MX2,PTPRK,SUZ12,CSK,ELL,LIN37,GRPEL1,MRPL46,SNAP29,B4GALT5,CDK1,MRPS15,LANCL1,ZNF638,ZFPL1,CDCA3,C1QBP,RPL32,COX5A,PABPC4,ZNF622,CD63,GSTO1,GUSB,DNAJC9,PTGR1,UBE2V2,VPS41,PSMG2,LAMTOR2,UBE2A,ATRX,RFXAP,STRN,DGCR8,TMEM192,HSD17B2,PTPN14,USF1,DNAJB1,RAB31,LRPPRC,STAT2,EIF5A,RANBP2,XPNPEP1,LMAN1,INTS13,RGPD4 (includes others),CDK5,DENR,ZC3HC1,GPAA1,GCDH,NMNAT1,ADGRE5,WDR19,COPE,CLCC1,STX6,TALDO1,LETMD1,C1S,TMED4,MCM5,P4HB,SUN2,SORBS3,NTHL1,SNX3,AFF4,PHGDH,CHEK2,EPC2,SMTN,OGDH,IPO5,FN3K,ERGIC1,POLR2B,MRPL9,TRAM1,NUP205,TP53BP2,KCTD12,WDHD1,XPO4,RAB1A,INO80C,PGK1,SH3BP4,YWHAB,SEC16A,CLIP2,TFB2M,MRPS18A,POFUT2,JAGN1,LACTB,CBR1,COPB2,TIMM50,MSN,UBAP2,NR1H2,CSDE1,SYNPO,UBN1,EDF1,TRIM38,LGALS3,AP2M1,COTL1,DCTN5,TRA2B,GPR107,NSMCE2,RASA3,TERF2,XRCC1,CCDC25,LIN7C,ZNF512,CCNT2,ARGLU1,TCHP,PHRF1,CLPX,SCARB2,RPA1,MRPS23,TBCK,SLC25A20,BCAT1,DAP,PABPC1,ATG7,TAPBP,POLR3D,DHX35,ANP32E,PLBD2,TAP2,ZC3H15,CANT1,UQCRB,APRT,DNAJA1,INO80B,FKBP1A,KMT2B,TMEM109,RELL1,ZC3H11A,CNN2,SNX27,PYGB,ARMCX3,COG2,SIN3A,SPECC1,HK2,C7orf50,NFIL3,SHOC2,ADK,CD58,SUPT20H,PIH1D1,ATAD1,PPP3CA,DAP3,MAP1LC3B,FAM120B,ZBTB2,LMBR1L,ATP6V0A1,NEPRO,CROT,MYO18A,MTMR12,LUC7L2,CDIPT,KBTBD11,RALA,SLC43A3,CHMP5,MT-CO2,KDM4A,THOC5,AGFG1,TMEM164,RPL23,HMBS,SELENOF,PSME3,C1orf35,MRPL20,PTGES2,SSR3,TMED10,WDR35,HABP2,CCDC90B,DBT,MRPS25,EMC1,SEPT8,AKR1D1,COL4A1,TMEM209,CYB5B,RPS7,KNOP1,RAB13,TIMM21,TWISTNB,NACC2,GMPS,RRP12,NDUFA11,LRCH3,CHPF2,NTPCR,RPRD1A,MORC2,TAF4,SPCS1,ACTR5,PGRMC2,DDX6,MRPL30,HSP90AA1,TOR1AIP1,PAAF1,QSER1,ELOVL1,TMEM120B,GLOD4,RCC1,BABAM1,AIMP1,MRPL24,DDX31,NOB1,ACTR10,CCDC115,KIFC1,DPH2,PLP2,EXOC2,FEN1,DBNL,DMAP1,LSM14A,CAVIN1,TIMM23B,SART3,LAMC1,PKM,PSMF1,RAP1A,PLGRKT,CHD6,GARS,MFN2,ATP6V1B2,TXNDC5,MYL1,OAS3,FYTTD1,RHOT1,DDX59,TRIM22,ALCAM,BABAM2,COX15,PRCC,SRGAP1,KDM3B,OAT,GNS,MCCC2,RAP1B,LSM11,RPS27A,ETS1,TSR1,GPRIN1,YEATS4,GTF2H3,ACAP2,CDK17,TAF5,USP5,C1R,PCNA,DOCK1,NOTCH2,FASTKD2,SPTBN1,HIST1H1C,ADAM17,TP53I11,ABCB8,PRPF8,PGLS,ECSIT,FGFR1OP,TOE1,RPN2,CSTF2,RBM15B,PEX3,ABR,JMJD6,SAP30BP,ACTR1A,ATXN2,ACIN1,SEPT2,KPNB1,ABCB7,SOAT1,CPNE2,SH3GLB1,ARHGEF1,RER1,KPNA6,RPL10,TCEA1,RAB1B,IRF9,CRBN,SEC61B,APOBEC3G,SCRN3,GET4,RPLP1,PSMB5,HSPA6,ROCK2,YWHAE,DDX23,ING2,MT-ND2,RBM6,SCRN1,CORO7/CORO7-PAM16,TP53RK,ISY1,RND3,RMND1,ADSL,ANKRD17,CLIC2,N4BP2L2,BAG3,NOL9,IMPDH2,DYNC1H1,CZIB,TST,POLR2E,BIN1,CLPB,CASP1,OXCT1,ALDH18A1,BRCC3,YEATS2,COMMD1,LARP4B,RAB11FIP5,CCDC12,ARL6IP5,XPO1,PRDX5,SPATS2L,STMN2,DDRGK1,KCNAB2,NUP50,SIRT5,SRP72,KRTCAP2,WAPL,RPA2,HSPD1,STOML2,BET1L,ETFA,RAPH1,BPNT1,BICD1,ILKAP,POLR2L,SCD5,CARS,CLIC4,ATP6V1E1,VPS4A,SUSD2,NFKB1,ACADVL,DNAJC10,MPG,RRBP1,TCEAL3,UBE2N,POGLUT1,PCYOX1,ZNF451,SEPT6,ING1,SPARC,RELA,COG3,POM121/POM121C,ABCF3,CCNH,MAP2K4,GAR1,TIMP3,ZRANB2,LIMS3/LIMS4,RAE1,THYN1,SH3PXD2B,NDUFA5,AQR,ALG5,NIPSNAP3A,SLC5A3,TRAF6,MLYCD,SCCPDH,MTFMT,TBL1Y,BUD13,CBS/CBSL,RGS10,POLR3A,MRPS11,TTC9C,KIAA0753,TMEM106B,DNAJC11,MAFK,ATXN2L,POLD1,STC2,TMEM70,ZCCHC9,TGFBI,ARMC9,EIF4E2,ASH2L,MAGED2,LAMP2,PIGK,DHX30,SUN1,WDR74,ELOVL5,LAMTOR1,PPP1R12C,FAM111A,ACSL4,LAMP1,UBL4A,LPGAT1,RPL18,MRPS31,SEPT9,DCTN3,TADA3,INTS4,ITPR2,INO80,MZT2B,RASAL2,TUBB3,RBL2,CPNE8,CHD3,PWWP3A,RPE,PHF3,LMNA,GSR,SEPT3,RALGAPB,HACL1,TMPO,TIMMDC1,APMAP,MTX1,ERICH1,RPL11,SRPK1,DERL1,AAK1,NCBP3,CCDC9B,PIP4K2A,NELFE,MAN1A2,SCAMP4,NCLN,WRNIP1,SNAPC4,MRC2,STRAP,OCIAD1,HSDL1,RPL12,MAGT1,EPB41,APTX,ZNF276,NUF2,RPL31,GOLM1,HSD17B11,WASHC5,GDI1,GABPB1,IMPDH1,PAFAH1B2,RPL17,MAD2L1BP,SGPL1,DCLK2,PIBF1,ZNF521,PLOD3,HAGH,GSTK1,GANAB,RPL23A,POLR2H,RPUSD2,AKR1B10,CHTOP,CIT,UCHL3,PTDSS2,THEM6,NCKAP1,IBA57,PPM1F,SNRNP40,TSPAN11,CST3,USP28,EDC3,OCRL,TTC19,ADPRHL2,PTPN13,CPSF2,MRPL47,SLC35F6,HDGF,LRRC57,DPP9,H3F3A/H3F3B,MORF4L2,FLYWCH1,BZW2,SLC25A17,ADD3,ZFC3H1,EIF3H,SMPD4,SEC24C,BLMH,EIF3M,AMPD2,MCL1,UBTF,DNMT1,FKBP15,PPIL1,NAPA,MRPL18,TMEM65,LIMCH1,CRMP1,MPDZ,GTF2H4,ATP6V0A2,VIM,MLKL,GLO1,HUWE1,CNRIP1,SEPT11,LRRC14,CISD2,IER3IP1,RIOK2,MCM6,RPL4,YPEL5,MAP4K4,HM13,LRCH1,TMEM41A,IDH3G,PUM1,PIGU,QARS,SOS1,PLEC,VPS8,CHID1,MAP7D3,ZCCHC8,UBAC2,SPAG7,MRPS16,CUL5,NOP58,MOGS,NDUFB4,PTMA,TRA2A,RRAS,PDXK,FIP1L1,GIPC1,ATP6V1D,HINT1,POLR2A,UTP20,HPS3,NQO2,ATP6AP1,CDS2,GLE1,DENND6A,MYH14,CCNC,SLC25A24,B3GAT3,DDOST,SDHC,DST,EXOC8,CHMP4B,EIF3L,BTF3L4,WDR77,ACOT9,WIZ,DAPK3,KIF1B,PI4K2A,SLC25A4,CRCP,SPTLC1,SLC35B2,ARF4,ABHD12,SLC39A7,ACVR1,ESYT1,ACBD5,ZMYM3,WDR70,MAPK14,FAM98A,ZMYM1,CMTM3,ARNTL,RFX1,TIMM8B,TNS3,CSGALNACT2,VPS33A,UGGT2,CANX,PNKD,TMED9,DEGS1,ARHGEF18,PPIC,RHOT2,COL6A3,MTA1,TOMM34,BEND3,SNX6,SBNO1,TAGLN3,QRICH1,PHLDB1,PCIF1,POLR1A,COPA,MRPL51,DPYSL3,PHB2,TEFM,IMPAD1,ICE1,AUP1,GTF2H5,ARFRP1,ALG8,GTF2B,TMEM11,TMEM43,SIPA1,RALGAPA2,NDUFB7,SMAD4,PITRM1,ACADM,SDHB,CRELD1,USP6NL,TXLNA,FAM120A,MRPS18B,ABCB10,LRRC59,WDR89,ZBTB40,WDR18,PRKAR1A,OGFR,CEP170,ABLIM3,NRAS,COL5A2,HAT1,ZC3HAV1,C7orf26,NANS,COMMD8,TUBA4A,ERGIC3,TMEM97,DLAT,WBP2,NUDT9,DHX29,ERCC5,RAB6A,EPB41L1,DCTN1,EIF3I,SLC9A3R1,ACBD3,VTI1A,PSMG3,AARS2,MRPL1,LSM14B,EIF3J,RDH11,VPS51,PHLDA2,ERP29,MTPAP,MVB12A,SSR4,HSPA9,JRKL,EAPP,PRKRA,DCTN4,ACSL3,TBC1D10B,RAC1,ZMYM4,MTCH2,TOMM22,EIF4H,MOSPD2,BCAS2,PSME4,CSNK1D,KCTD1,MDN1,MYO1C,GGCX,TCEAL4,MARCKSL1,LAMTOR5,HARS2,GRPEL2,DOCK9,HSF1,BDH1,LNPK,GGCT,CACYBP,NSF,STK38,EIF4G2,TMED2,GMPPA,AKR1C3,PYCR1,DNAJC3,CABIN1,ANKIB1,FAM207A,TAF1C,TUBB6,OSGEPL1,PCM1,RRP8,MT-ND1,MAIP1,NXF1,GLG1,UTP18,NDUFAF3,EMC3,POLG,NAE1,RBM5,MRPL12,PRKDC,STX12,ABCF2,TANC1,ECHS1,TRRAP,DDX17,UBE2F,CSNK2B,HHIPL2,CMBL,CXorf56,EIF1AD,TRIM27,C6orf203,SEC23B,CAP2,LBR,TUBB4A,UCK2,USP39,GLIPR1,IGFBP7,RPN1,TOMM40,PEBP1,DCAF13,YTHDC1,DDX51,INPPL1,GOLT1B,E2F3,BAG2,ATP2C1,NDUFA9,FAM129B,NAP1L1,MT-ATP6,CFDP1,SRC,DIS3L2,USP3,IFT122,IPO4,GRSF1,PSMC3IP,LTN1,NECAP1,ESD,CADM1,VIRMA,G3BP1,KIF3B,GOLIM4,GRWD1,IKBIP,TMEM201,KIF23,SEC62,HCCS,QDPR,RAB4B,EXOC6,DNAJC19,YIPF6,USP36,FKBP7,SEC63,POLR1B,RDX,AURKAIP1,MEMO1,BCS1L,KDM1A,TMCO1,CCDC47,MRPL50,BAP1,SETD7,DCP1B,GALNT7,MRTO4,TMLHE,PRDX1,SLC4A7,SUCLG1,NDUFAF2,PNKP,ALDH9A1,TEX10,STX10,OTUD7B,NUP85,IQGAP2,DIP2B,PSMG4,ERLIN2,ACBD6,SPTBN2,SCFD1,TUBB4B,KHDRBS1,CNDP2,CLPTM1L,UBLCP1,MCM3,GOT1,MSH2,AFDN,GMFG,MRPS12,INTS3,GTF3C3,RAC2,RSBN1L,SSR1,ARMT1,SYPL1,VAMP3,HYPK,TCERG1,CDC40,PLXNB2,COMMD9,MOB1A,BCAT2,SGPP1,PPAT,NPAT,ACAA1,SCYL2,SON,TRMU,SEC24D,KIDINS220,TSPYL1,GXYLT1,LPAR1,EXOC4,MMAB,DNAJC16,CSNK2A2,GALNT2,MDC1,WARS2,IFT52,AARS,LUC7L3,ABCD3,FKBP2,CDYL,PSIP1,RPL14,DYNC1LI2,ERCC3,PCK2,LRRC1,NDUFS7,TBC1D10A,DPYSL2,DHX33,PCBP1,TBL1XR1,OSTC,NOLC1,DHRS4L2,GTF3C5,HMBOX1,DNM2,NFIX,HDDC2,TBL2,BCLAF1,TNFRSF12A,MCM4,PRPF31,ERCC1,EI24,ATP6V0D1,SMARCA2,SYNJ2BP,YKT6,TIMM29,TSFM,TAF9B,KIF11,POLR1D,PEX14,SEPT5,MSL1,ORC4,RBM25,E2F4,RPL5,ATP6V1F,TPI1,PDS5B,PARN,ARHGDIA,BCAR3,RARS,EIF4A1,CDK6,RAB10,SERPINH1,WWP2,TPX2,NUMBL,CTBP1,CCNQ,NCOA5,CROCC,PGD,MFF,DLST,SUB1,UBA6,PTMS,TM9SF2,FARP2,DEK,PHLDA1,LIG3,RAD21,THRAP3,SLC7A11,MGA,TFG,RCN1,EFTUD2,SARS2,TAF10,ADPGK,PCCB,IGBP1,PFN2,GADD45GIP1,CETN2,LDHB,TPRKB,PSD3,SMARCAD1,CCAR1,RBM14,ZC3H14,DNAJC13,TMEM161A,CPSF3,TECR,BLVRB,ZC3H13,RBFOX2,NUP153,TMEM245,FIS1,SLC30A9,GMEB2,INTS2,TMOD3,MAD1L1,TBX3,DIP2C,MGST3,POT1,EGFR,COX4I1,EIF3A,HEXIM1,POLDIP3,UIMC1,PEX11B,COL5A1,SEC61A1,RPL7,ACOT1,CCNK,RHOB,COX6A1,NSA2,PDIA3,SREK1,ZNF143,NDUFC2,TRMT5,DLD,KDM5A,RNF169,INTS5,CCDC134,RPL35A,ARPC5L,ZC3H6,PET117,H2AFX,STIP1,TXNDC9,ADH5,TRMT61A,UPF2,EIF4A3,MRPS6,MRPS35,ZBTB43,GLCE,ATM,TMX3,PEX16,PDIA5,ATP6V1C1,MAGOHB,TMTC3,DDAH1,KIAA0319L,NCSTN,MIF4GD,PTDSS1,ACO1,GTF3C2,ATXN1,HIBCH,FUBP3,TASOR,ZNF131,CHCHD1,TPP2,MEN1,ALDH3A2,ZNF318,SMG7,STAG1,ALDH1A1,WDR5,PDPR,SYNJ2,WFS1,BCKDK,MDH2,IK,MDH1,TLE4,RPL19,USP48,PPIG,UBE2L3,DLG1,TAF9,ZNF746,TMEM50B,ACYP1,EPB41L2,TAF7,MCRIP2,AUH,TRAM2,CLINT1,ACOT8,KRR1,ARHGAP39,EHD2,TMA16,IDH2,SPTAN1,KLF4,SLC3A2,TFAM,UXS1,PTPN11,ALG3,LIMA1,OXSR1,NDUFA6,ALG9,AGAP3,ZC3H18,CD151,SIRT7,FNBP1,TOR1AIP2,RACK1,VPS35,GYG1,SART1,RHOG,HSPA4,HLA-A,HDAC6,MAP2K2,ACAT1,MIGA2,CAST,TNFAIP2,DNAJC7,SLIRP,AGPAT1,VDAC3,C9orf78,PRRC2B,TRIB3,MBLAC2,TAF8,RAI1,BBX,STAG2,PDCL3,NCBP2,POLA2,SCO1,PNPLA2,ABI1,AGPS,FAM129A,GTF3C6,MBD3,ZNF629,SFSWAP,CKAP4,ZNF569,THOC3,HSPB8,SAFB2,XPO7,FGF2,PRPF3,NUP160,SRXN1,PDCD2L,SPEN,EMSY,RPF2,RYBP,SLC38A2,ABRAXAS2,ARF6,TGM2,H2AFV,USP19,ITPA,THOC1,VAMP2,ASAH1,MRPL4,MRE11,SMARCC1,TOP2B,DHFR,POFUT1,LYPLA1,EPM2AIP1,TRIM2,SRPRB,SNX18,CTSA,MRPS5,ABHD16A,GIPC2,SUPT16H,DHRS7B,DDB2,KRAS,GCLC,COBLL1,MTIF3,GBE1,RAB24,MNAT1,MYH10,SENP1,VKORC1,CCDC50,ERP44,PIGT,DDX46,SLC38A10,TRUB1,PRPS1,TRMT6,SCO2,SRPK2,PAN2,GPD2,MRPL16,HEXB,LSM6,URB2,CTIF,MRPL48,MIA3,TCIRG1,USP7,ILK,FSD1,CEP350,CEBPZ,RPL26,MTCH1,RPL8,AFG3L2,UTP14A,CALU,ATR,MRPL39,SLC9A3R2,GABARAPL2,SCRIB,APEH,POLG2,CDK5RAP2,KPNA3,CSTB,URB1,SORD,HDAC3,LRRC41,VPS26A,ARMC10,MAK16,ATP6V0C,SEPHS1,RAB21,TARS,WDR55,ENDOG,NOL6,BPHL,HEATR5A,HLA-C,NHLRC2,TRIM16,CTH,NMI,CHMP6,FUNDC2,TWF1,ATP5MPL,EIF3B,SYNE2,POLRMT,MRPS26,HIST1H1D,MTG1,MIGA1,EGLN1,PPAN,GSTP1,SAFB,SNX12,TMEM41B,AHCY,POLR3B,GSDMD,PARP12,SERINC1,CDK7,MRPL14,CAAP1,NME1-NME2,FOXRED1,GTPBP10,PLEKHA4,PLEKHO2,PARP1,DAXX,CHMP2B,GART,SEH1L,ITPR3,ZKSCAN1,MGAT1,CLUH,NSUN4,DPY19L1,ZNF24,NDUFB11,SPG7,APOBEC3F,AFAP1,HCFC1,PPP5C,TMEM126A,IQGAP1,FOXJ2,RPL7A,ERC1,NHP2,PHC2,MRPL27,KATNAL2,FAM49B,SLC33A1,SLFN5,PARS2,OXA1L,FUT8,ALG10B,NDUFS5,ALG12,NUTF2,ZNF512B,DHCR7,RPL27A,NDUFB3,SP100,SOD1,PRC1,RACGAP1,ATP6V1A,GTF3C4,TVP23C,SRBD1,VAV2,PLXND1,CDC26,SLC25A5,RPLP0,POLR3K,CD55,IDUA,ZNF768,PRIM1,LSG1,RAB3GAP2,MPDU1,DNTTIP2,FBXL20,SMC1A,RAB14,LIG1,HGS,GNPAT,TRIM47,GALK2,SDAD1,ALG6,PBDC1,RPS15A,AGPAT5,RPL37,RECQL5,CCDC86,MPP6,MAFG,SFXN1,EPB41L5,ARPP19,NOC3L,BACH1,PEX19,MACROD1,ELMOD2,DDB1,PPIA,COMMD10,TJP2,MARCH5,BZW1,TRIM28,TMX2,UBE2I,NDUFS3,SLC30A5,DUT,GATAD1,RPA3,FUCA1,CAND1,YTHDF2,MPV17,RNPEP,TMSB10/TMSB4X,CEP295,ACOX3,PUM2,SLC25A19,TOP3A,PRR14,SLC25A11,LAGE3,RPL29,CYP2S1,RAB11B,SMARCAL1,PGM1,REPIN1,RCC2,TUBB8,COX20,NUMA1,THAP11,GON7,LARP4,PPP2R5D,RPL15,EML3,SAMHD1,SLC35A4,GALNT1,NUP93,SUMO3,HPS5,VPS39,RANGAP1,QKI,RRP15,YBX1,RAN,RPS21,NPM1,CUL3,UGDH,RCOR1,PLAA,SSBP1,SURF1,DHX8,RAB5A,ABHD4,AFAP1L2,EPN1,BRIX1,GSS,UHRF2,RPAP3,KMT2C,CYB5A,MRPS30,TFCP2,SRRT,MRPL13,NDUFB5,TAF6L,HTATSF1,AKAP8L,TIMM13,ATP6V1H,THOC2,NSD3,SLC25A15,ASS1,TRIP12,BASP1,LRWD1,PYCR2,MBNL2,IPO9,SEC11C,OSBPL3,CCDC127,POR,FAHD2A,TIMM17B,NHS,GORASP2,JARID2,EXOC5,CGGBP1,PA2G4,AGAP1,CENPB,NGRN,ARL2,RRAGC,ADAM9,UQCRC1,RAVER1,APOBEC3B,ATP2B4,CRKL,PRPF6,AKAP2,ALYREF,SPTY2D1,NFIB,RPL35,ZEB1,IGFBP5,RANBP3,NUP107,OTUD6B,EIF1,PRG4,P4HA1,PXMP2,RBM15,NOL10,HPF1,MAFF,ZMPSTE24,DOCK7,TUBA1B,UHRF1,ATIC,FOXF1,PRAF2,RAD18,HSPH1,EIF3C,DDX19B,XPOT,AKAP9,VEZF1,ANXA7,GAK,PRDX4,SYNM,HEXA,PCYT2,UBN2,ETFDH,KDELR1,PFDN4,UBA3,NUP37,WASF2,TPM1,UBE3C,POLR1E,TLK2,VPS16,CLCN7,CTTN,ETFB,RAB34,SDHA,CDK2,UBE2E1,NIPBL,SERPINB6,SLC25A3,AKR7A2,PIR,ZZZ3,SWAP70,TXNL4A,PTRH2,PCMTD1,NAPG,TTLL12,COL7A1,TAGLN2,PML,AKR1B1,MFSD5,ABCC4,SRP68,HSPA13,MRPL21,GDI2,RRP1B,YIPF4,ARRB2,TIGD2,ELF1,PES1,FOS,NUP88,TUBA1A,NDUFA8,MYOF,EIF3E,SAP30,COPG2,HMGB3,ATP5F1A,NUDT5,GPS2,SRP54,NUP155,MBIP,MPHOSPH8,GOSR2,YTHDF3,MRPL10,KYNU,AKT1S1,HTRA2,JUP,HELLS,RC3H1,PCID2,TMEM56,CDK5RAP3,MRPL19,CLU,IFI35,CS,STAM2,IFI16,H1F0,MVD,AACS,DPH1,UBA1,QSOX2,TSPYL2,NUP62,MCM7,WNT5A,YME1L1,NOM1,CXXC1,B4GALT1,MAN2A1,TPST1,CBX2,PDS5A,GALK1,MRPL40,HSPA8,COG1,ARID5B,IRF2BPL,CEPT1,RPS25,MBD1,AK1,H1FX,RPS6KB2,SENP3,OSBPL8,TAF2,NFYB,LMAN2,LTA4H,RBMX2,PHYH,OSBPL1A,NUMB,OS9,TGIF1,VPS4B,NUPL2,KAT2A,FSBP,FAM114A1,LSM3,DERA,FOSL1,BCL2L12,MINK1,MMP14,PSPH,FOXK1,MLLT1,PDCD11,HERC4,MYH9,RALB,UBQLN4,MLEC,OSBPL2,BCL9L,MTDH,DIAPH2,SELENOH,PARP4,HNRNPK,MECOM,UBFD1,RRP1,TMEM30A,MARF1,TMED5,EPS8,MRPL17,KDELC1,POLR1C,FOXO3,MARCKS,THUMPD1,CLP1,PRCP,NXN,MECR,KIF22,MRPL52,MRPL3,LRRFIP1,MCM2,STX16,B4GAT1,TDP1,SCAMP3,LNPEP,ACOX1,SNRNP27,LAP3,PON2,LAS1L,EARS2,SGTB,PLCD1,PYROXD1,MTOR,UBE2D3,IRF2,ERMP1,KTN1,LDHA,MRPS33,SYMPK,ZNHIT2,CDC42BPA,EIF3G,FTL,CYP4F11,SLC12A7,PDIA6,MRPL42,DGAT1,ARAP1,CNP,TSPO,CYCS,SMC3,EBAG9,DYRK1A,GLA,MRPS34,TFPT,NFIC,MRPS10,RPS19,PRPF38B,ELL2,PPFIA1,SERF2,C8orf59,ABHD11,INPP5K,TTC33,TOMM20,VMP1,UGP2,FBXL18,RBM8A,AGO2,ATP5F1C,COIL,TAF1,RAPGEF2,PKP4,ATXN10,WTAP,PDLIM5,ACO2,HNRNPH2,NUP35,KDM6A,PI4KA,CYC1,RPS12,NDUFA4,PANX1,PAIP1,NUFIP2,NNMT,GNAI1,MBD4,FOSL2,LMF2,ZBTB20,MTIF2,GPC1,FAF2,SERPINE2,MTRF1,URGCP,AIDA,PARVA,SEPHS2,EPHA2,TARS2,RPL6,FAH,TUBB2A,DARS2,SNRNP200,ZBTB10,TKT,PCNT,FANCI,SEC11A,PPHLN1,FNDC3B,KDELC2,TMEM33,ROCK1,PHF10,NDUFV2,L3MBTL3,PLPP1,CCDC51,ASPSCR1,ITIH4,RAD50,FBXO30,ARHGAP35,THOC6,NOL8,NEXN,LSM4,ABI2,RABGAP1L,OSTM1,HADHB,MYL6,PCGF2,NEDD4,NDUFS2,GATAD2B,PRKCA,CENPF,HSD17B4,MCU,PLIN3,PLD2,RPL34,HS1BP3,AKR1A1,CCNA2,SYVN1,PAXX,HK1,GMEB1,DDR2,EIF2AK2,NPC1,PNPT1,CBX8,PGAM1,INTS7,PLD3,SLC12A9,GORASP1,PHB,DES,DCTN2,TRIP6,MAP2,RRS1,GLUD1,XPA,IST1,EXOC6B,FAU,TXNL4B,DEAF1,TAF6,MAN1B1,TFRC,CCNL1,HDAC1,DNAJB14,CYP27A1,NNT,STEAP1,INTS6,PIAS2,PEX13,GHDC,SEC31A,BCKDHB,ATP2A2,POLR2C,PTPN1,ANXA1,PMS2,RAB5B,SNX8,GYS1,NR3C1,DOCK11,FKBP10,C16orf58,GNG12,MRPS21,PGRMC1,ALDH3A1,STEAP2,STAM,MYBBP1A,ETF1,TERF2IP,TSTA3,CCDC43,PDHB,VDAC1,MECP2,MPP5,STX5,GNA12,HSD17B12,RRP7A,CBL,SIPA1L1,RPL9,RPL28,EIF2S2,DDX39B,COX6B1,CARHSP1,ERH,TMEM165,SULT1A1,ENO2,RPL3,DFFB,GGH,TP53BP1,RPS8,PIN1,GRIPAP1,MIF,ESYT2,DYNLL2,CLPP,ERCC4,HSD17B10,HS2ST1,KPNA2,DYNC1LI1,JPT1,MNT,RPL21,TIMM10,AKAP8,INTS12,PRPF4,ATP2B1,CRAT,RPL13,PARVB,PDHA1,WRN,STMN1,KRT18,RARS2,MRPL23,DKC1,DYNLT1,LETM1,DNAJA2,CTBP2,ZFAND5,ABRAXAS1,SYNE1,BCCIP,ASPH,UBE2K,ATP5MF,P4HA2,DHX9,CSNK2A1,BCAP31,ARCN1	2683
Cancer, Organismal Injury and Abnormalities	solid tumor	Solid tumor	1.95e-82	Increased	2.835		2.834	SUPT3H,SELENOS,ADD1,ISOC1,DHODH,GNPDA1,AK3,SIN3B,PGP,INTS9,PPA1,DPP3,TWNK,TOP2A,RING1,LEMD3,FAM45A,CPPED1,FNBP1L,YY1AP1,GBA,CHAF1B,PBXIP1,EDC4,SOD2,YIF1A,GBF1,LGALS8,WRAP53,PTPN12,MCMBP,FN3KRP,DECR1,SLC25A46,IFT81,MTAP,SETMAR,SUPT5H,CCN1,RSU1,TPM4,ACY1,ZNHIT6,SUMO1,RFX3,CCS,AGK,RAB5C,FARP1,CLIP1,CUTA,MRPL2,RPS3A,ENO1,GPX8,TMEM167A,CYB5R1,CDH13,PITPNB,EIF1AX,SHCBP1,SPCS2,PREPL,VMA21,NUP98,RBPJ,SEC22B,SAMM50,ERAL1,METTL15,TM9SF4,NDUFS1,MAVS,TRIOBP,TRIM56,TPM3,ZGPAT,USP34,MRPS22,MRPL35,SGSH,WASHC4,RHEB,MIER1,RPL10A,NUP188,TK1,NT5DC2,BCL2L13,EHD1,NRDE2,MCRS1,THBS1,SLC16A3,MRPS27,HIF1AN,ACTR1B,MCAT,NRM,ATP5F1B,EXOC7,GEMIN5,AHCTF1,PARK7,ALDH6A1,DAD1,TGFB2,FBXL12,DLGAP5,MMGT1,POLR3E,CHD4,PICALM,ITGB3BP,NPEPPS,PRRC2C,BUD23,KDSR,HNRNPM,ILVBL,XPC,FKBP11,LUC7L,CDK13,SCAF1,COA1,NLE1,TFDP2,MBOAT7,FOXJ3,LMO7,UFL1,CDKN2AIPNL,NQO1,APOOL,GDAP1,LCMT1,DNM1L,SETX,MSH6,PARL,USP24,DAGLB,PNPLA8,TPM2,LGALS3BP,EHD4,PLEKHA6,AKAP17A,FAM3C,TTF1,LMAN2L,BTF3,UTP6,RBM12B,LURAP1L,TPR,VWA8,PPIB,RPSA,RAD23B,RCOR3,DHCR24,NAMPT,LIN52,SLC25A40,MRPL22,PIGS,SHC1,CCNB1,ZBED6,CC2D1B,POU2F1,DCLK1,PTBP1,ABCB6,SP110,CASC4,RBMS2,HPRT1,FXR1,CHKA,ORC5,MRPL34,RBM20,PLOD1,DNAJC6,EZR,SERBP1,SLC12A4,EXOC3,TIMP2,KANK1,GUF1,ZMAT2,ZC3H4,MTHFD1L,MRPL44,MRPS9,ZNF771,LIMS1,NUB1,KDM4B,RAB18,THOP1,DDX19A,ARHGEF12,EFHD2,NUP54,EHHADH,CBX4,TP53,MGMT,G3BP2,SNRNP35,BRI3BP,RAB23,TARDBP,TCOF1,SRRM2,CDC42EP4,UCHL1,VKORC1L1,RXRB,SIL1,VAT1,PUS7,SFXN3,ACOT7,KHDC4,TTC21B,PDAP1,BRD4,SLC25A6,RPL24,C2CD2,IRF2BP2,RAB32,MACF1,SURF4,IDH1,NUP214,MSANTD2,KCTD18,CCDC93,BAZ1B,PSAT1,LSM2,RPL13A,PIK3C2A,CASK,AASS,NOP56,PAICS,TUBG1,EMD,MRPL15,SEL1L,ECHDC1,RABL3,PDHX,PABPN1,NBN,MKKS,PGM2,PPWD1,NOC2L,MBTPS2,GPATCH4,B3GALT6,THOC7,FKBP9,MRPS28,UBP1,MRPL49,AAMP,VPS72,MORC3,EMC10,PMS1,NDUFA2,EIF5,RBM12,GNB1L,UBA2,LZTFL1,VDAC2,TWF2,LAMTOR3,SARNP,EIF3F,SUDS3,PAGR1,ZMYM2,RSL1D1,NOMO1 (includes others),INTS1,HNRNPF,PELP1,CPT1A,DNAJB12,API5,KMT2A,PSME2,NR2C2,TBC1D24,NDUFA13,COL12A1,ARMC1,SACS,LMNB2,DDX10,GHITM,BMS1,SUMF2,PNO1,HMOX1,VTA1,MGAT4B,BCKDHA,EIF3D,UBE2B,ERLEC1,TRIM23,NIT2,TAB1,VAPA,RASA1,TFE3,RAB2A,NUP133,PPP1R8,VPS18,ACAT2,COPG1,INTS8,ENGASE,SLC25A22,BRMS1L,VPS26B,CAVIN3,EXOC1,SETD3,UGGT1,RAD54B,LRP1,ZFHX3,RNASEL,ANGEL2,VEZT,REXO2,FERMT2,UPF3B,SEC13,MRPL54,ZNF330,CISD1,RGS19,FBL,CLNS1A,SETD1A,TAOK3,RFX5,XXYLT1,CYB5R3,UQCRC2,KAT8,MAPRE2,DNAH5,ACP1,SMARCA1,FANCA,HLA-B,AIFM1,SAP130,TMEM205,BUD31,PXMP4,RRAGA,TAX1BP3,GTF2H1,OPA3,KIF20A,SAMD4B,FOXP1,ATAD3A,BAG6,RBBP7,HIST1H1E,HIST1H1B,TAP1,MRPL38,CNPY3,ST5,ERGIC2,OTUB1,BRMS1,NCOR1,OGFOD1,TBXAS1,EP400,GTF3C1,PLOD2,PPA2,NCBP1,TTF2,TOR1A,CELF1,TM9SF3,STAU1,MRPS2,BAK1,IGF2R,NUDCD1,HMGB2,PRPF4B,PRPF40A,MAP1S,KARS,ORMDL3,SMG1,SPOUT1,APIP,TFB1M,CRTAP,MVP,EMC7,GRB10,FDXR,UBE2S,TBRG4,ATF7IP,AGPAT3,YBX3,PMM2,LSM12,BICD2,TRAPPC10,IRF2BP1,AAAS,MPI,DCPS,CHD2,CPNE3,WARS,OSGIN1,RNF170,LDLRAP1,ERCC2,SAMD1,SLC22A18,SLC7A1,AURKA,METTL16,IRF3,UACA,DPP8,MGST1,SLTM,MANF,HSPB1,CASKIN2,TRIP4,PRNP,ARHGEF2,PTCD3,FAM98C,STT3B,VCP,VPS53,ACTR8,SLC44A2,RCN2,DOCK5,ANP32A,RNF121,RBBP5,TBP,RBM26,PKN1,SSRP1,ABCD1,SRI,DDX21,TMX1,APOC3,CLPTM1,COLEC12,MCM3AP,TAMM41,GNL3,WDR33,UBR5,LARP1,STAT1,PPP2R1A,METTL3,NFAT5,ANLN,SUCLA2,RPL18A,NFXL1,LLPH,PRR12,RAB9A,PPP6R3,MRPL11,G6PD,NSFL1C,MRPL43,DYNC1I2,LMNB1,VAPB,TUBB,ORC2,NDUFV1,GNL3L,RIT1,GOLGB1,ATP5F1D,ZNF618,NR2F1,DNAJB4,GOPC,FZR1,APC2,CAVIN2,SMCHD1,HP1BP3,VPS37A,DUSP3,ERBIN,MRPL37,FASTKD5,SUGP2,HADHA,SNX2,PLRG1,NUDT16L1,ZNF281,CHD9,ARNT,RBL1,GOLGA2,LRPAP1,PAIP2,HBP1,SRP19,CTDNEP1,NOL7,UBE2G2,OXSM,RPLP2,RTN4,CAPRIN1,EBNA1BP2,USP9X,SEPT7,CAPN5,PTPRG,CHMP2A,ADAR,VAMP7,COPB1,MRTFB,MED12,OPA1,AP2S1,PGPEP1,YWHAZ,JUNB,MBD2,JUN,NDUFB9,SLC25A1,DCAKD,CREB1,NUP43,GOSR1,PURA,CRIP2,COX7A2,ARHGEF7,BYSL,GOLGA3,HYOU1,NRF1,XRN2,EIF4EBP1,EIF4G1,ASNS,SF3B3,PSMG1,LRRC8A,H2AFY,INTS10,GPATCH1,MED25,MBNL1,NOA1,COX5B,COX6C,MX2,PTPRK,SUZ12,CSK,ELL,LIN37,GRPEL1,MRPL46,SNAP29,B4GALT5,CDK1,MRPS15,LANCL1,ZNF638,ZFPL1,CDCA3,C1QBP,RPL32,COX5A,PABPC4,ZNF622,CD63,GSTO1,GUSB,DNAJC9,PTGR1,UBE2V2,VPS41,PSMG2,LAMTOR2,UBE2A,ATRX,RFXAP,STRN,DGCR8,TMEM192,HSD17B2,PTPN14,USF1,DNAJB1,RAB31,LRPPRC,STAT2,EIF5A,RANBP2,XPNPEP1,LMAN1,INTS13,RGPD4 (includes others),CDK5,DENR,ZC3HC1,GPAA1,GCDH,NMNAT1,ADGRE5,WDR19,COPE,CLCC1,STX6,TALDO1,LETMD1,C1S,TMED4,MCM5,P4HB,SUN2,SORBS3,NTHL1,SNX3,AFF4,PHGDH,CHEK2,EPC2,SMTN,OGDH,IPO5,FN3K,ERGIC1,POLR2B,MRPL9,TRAM1,NUP205,TP53BP2,KCTD12,WDHD1,XPO4,RAB1A,INO80C,PGK1,SH3BP4,YWHAB,SEC16A,CLIP2,TFB2M,MRPS18A,POFUT2,JAGN1,LACTB,CBR1,COPB2,TIMM50,MSN,UBAP2,NR1H2,CSDE1,SYNPO,UBN1,EDF1,TRIM38,LGALS3,AP2M1,COTL1,DCTN5,TRA2B,GPR107,NSMCE2,RASA3,TERF2,XRCC1,CCDC25,LIN7C,ZNF512,CCNT2,ARGLU1,TCHP,PHRF1,CLPX,UQCRH,SCARB2,RPA1,MRPS23,TBCK,SLC25A20,BCAT1,DAP,PABPC1,ATG7,TAPBP,POLR3D,DHX35,ANP32E,PLBD2,TAP2,ZC3H15,CANT1,UQCRB,APRT,SARM1,DNAJA1,INO80B,FKBP1A,KMT2B,TMEM109,RELL1,ZC3H11A,CNN2,SNX27,PYGB,ARMCX3,COG2,SIN3A,SPECC1,HK2,C7orf50,NFIL3,SHOC2,ADK,CD58,SUPT20H,PIH1D1,ATAD1,PPP3CA,DAP3,MAP1LC3B,FAM120B,ZBTB2,LMBR1L,ATP6V0A1,NEPRO,CROT,MYO18A,MTMR12,LUC7L2,CDIPT,KBTBD11,RALA,SLC43A3,CHMP5,MT-CO2,KDM4A,THOC5,AGFG1,TMEM164,RPL23,HMBS,SELENOF,PSME3,C1orf35,MRPL20,PTGES2,SSR3,TMED10,WDR35,HABP2,CCDC90B,DBT,MRPS25,EMC1,SEPT8,AKR1D1,COL4A1,TMEM209,CYB5B,RPS7,KNOP1,RAB13,TIMM21,TWISTNB,NACC2,GMPS,RRP12,NDUFA11,LRCH3,CHPF2,NTPCR,RPRD1A,MORC2,TAF4,SPCS1,ACTR5,PGRMC2,DDX6,MRPL30,HSP90AA1,TOR1AIP1,PAAF1,QSER1,ELOVL1,TMEM120B,GLOD4,RCC1,BABAM1,AIMP1,MRPL24,DDX31,NOB1,ACTR10,CCDC115,KIFC1,DPH2,PLP2,EXOC2,FEN1,DBNL,DMAP1,LSM14A,CAVIN1,TIMM23B,SART3,LAMC1,PKM,PSMF1,RAP1A,PLGRKT,CHD6,GARS,MFN2,ATP6V1B2,TXNDC5,MYL1,OAS3,FYTTD1,RHOT1,DDX59,TRIM22,ALCAM,BABAM2,COX15,PRCC,SRGAP1,KDM3B,OAT,GNS,MCCC2,RAP1B,LSM11,RPS27A,ETS1,TSR1,GPRIN1,YEATS4,GTF2H3,ACAP2,CDK17,TAF5,USP5,C1R,PCNA,DOCK1,NOTCH2,FASTKD2,SPTBN1,HIST1H1C,ADAM17,TP53I11,ABCB8,PRPF8,PGLS,ECSIT,FGFR1OP,TOE1,RPN2,CSTF2,RBM15B,PEX3,ABR,JMJD6,SAP30BP,ACTR1A,ATXN2,ACIN1,SEPT2,KPNB1,ABCB7,SOAT1,CPNE2,SH3GLB1,ARHGEF1,RER1,KPNA6,RPL10,TCEA1,RAB1B,IRF9,CRBN,SEC61B,APOBEC3G,SCRN3,GET4,RPLP1,PSMB5,HSPA6,ROCK2,YWHAE,DDX23,ING2,MT-ND2,RBM6,SCRN1,CORO7/CORO7-PAM16,TP53RK,ISY1,RND3,RMND1,ADSL,ANKRD17,CLIC2,N4BP2L2,BAG3,NOL9,IMPDH2,DYNC1H1,CZIB,TST,POLR2E,BIN1,CLPB,CASP1,OXCT1,ALDH18A1,BRCC3,YEATS2,COMMD1,LARP4B,RAB11FIP5,CCDC12,ARL6IP5,XPO1,PRDX5,SPATS2L,STMN2,DDRGK1,KCNAB2,NUP50,SIRT5,SRP72,KRTCAP2,WAPL,RPA2,HSPD1,BET1L,STOML2,ETFA,RAPH1,BPNT1,BICD1,ILKAP,POLR2L,SCD5,CARS,CLIC4,ATP6V1E1,VPS4A,SUSD2,NFKB1,ACADVL,DNAJC10,MPG,RRBP1,TCEAL3,UBE2N,POGLUT1,PCYOX1,ZNF451,SEPT6,ING1,SPARC,RELA,COG3,POM121/POM121C,ABCF3,CCNH,MAP2K4,GAR1,TIMP3,ZRANB2,RAE1,THYN1,SH3PXD2B,NDUFA5,AQR,ALG5,NIPSNAP3A,SLC5A3,TRAF6,MLYCD,SCCPDH,MTFMT,TBL1Y,BUD13,CBS/CBSL,RGS10,POLR3A,MRPS11,TTC9C,KIAA0753,TMEM106B,DNAJC11,MAFK,ATXN2L,POLD1,STC2,TMEM70,ZCCHC9,TGFBI,ARMC9,EIF4E2,ASH2L,MAGED2,LAMP2,PIGK,DHX30,SUN1,WDR74,ELOVL5,LAMTOR1,PPP1R12C,FAM111A,ACSL4,LAMP1,UBL4A,LPGAT1,RPL18,MRPS31,SEPT9,DCTN3,TADA3,INTS4,ITPR2,INO80,MZT2B,RASAL2,TUBB3,RBL2,CPNE8,CHD3,PWWP3A,RPE,PHF3,LMNA,GSR,SEPT3,RALGAPB,HACL1,TMPO,TIMMDC1,APMAP,MTX1,ERICH1,RPL11,SRPK1,DERL1,AAK1,NCBP3,CCDC9B,PIP4K2A,NELFE,MAN1A2,SCAMP4,NCLN,WRNIP1,SNAPC4,MRC2,STRAP,OCIAD1,HSDL1,RPL12,MAGT1,EPB41,APTX,ZNF276,NUF2,RPL31,GOLM1,HSD17B11,WASHC5,GDI1,GABPB1,IMPDH1,PAFAH1B2,RPL17,MAD2L1BP,SGPL1,DCLK2,PIBF1,ZNF521,PLOD3,HAGH,GSTK1,GANAB,RPL23A,RPUSD2,AKR1B10,CHTOP,CIT,UCHL3,PTDSS2,THEM6,NCKAP1,IBA57,PPM1F,SNRNP40,TSPAN11,CST3,USP28,EDC3,OCRL,TTC19,ADPRHL2,PTPN13,CPSF2,MRPL47,SLC35F6,HDGF,LRRC57,DPP9,H3F3A/H3F3B,MORF4L2,FLYWCH1,BZW2,SLC25A17,ADD3,ZFC3H1,EIF3H,SMPD4,SEC24C,BLMH,EIF3M,AMPD2,MCL1,UBTF,DNMT1,FKBP15,PPIL1,NAPA,MRPL18,TMEM65,LIMCH1,CRMP1,MPDZ,GTF2H4,ATP6V0A2,VIM,MLKL,GLO1,HUWE1,CNRIP1,SEPT11,LRRC14,CISD2,IER3IP1,RIOK2,MCM6,RPL4,YPEL5,MAP4K4,HM13,LRCH1,TMEM41A,IDH3G,PUM1,PIGU,QARS,SOS1,PLEC,VPS8,CHID1,MAP7D3,ZCCHC8,UBAC2,SPAG7,MRPS16,CUL5,NOP58,MOGS,PTMA,NDUFB4,TRA2A,RRAS,PDXK,FIP1L1,GIPC1,ATP6V1D,HINT1,POLR2A,UTP20,HPS3,NQO2,ATP6AP1,CDS2,GLE1,DENND6A,MYH14,CCNC,SLC25A24,B3GAT3,DDOST,SDHC,DST,EXOC8,CHMP4B,EIF3L,BTF3L4,WDR77,ACOT9,WIZ,DAPK3,KIF1B,PI4K2A,SLC25A4,CRCP,SPTLC1,SLC35B2,ARF4,ABHD12,SLC39A7,ACVR1,ESYT1,ACBD5,ZMYM3,WDR70,MAPK14,FAM98A,ZMYM1,CMTM3,ARNTL,RFX1,TIMM8B,MRPL32,TNS3,CSGALNACT2,VPS33A,UGGT2,CANX,PNKD,TMED9,DEGS1,ARHGEF18,PPIC,RHOT2,COL6A3,MTA1,TOMM34,BEND3,SNX6,SBNO1,TAGLN3,QRICH1,PHLDB1,PCIF1,POLR1A,COPA,MRPL51,DPYSL3,PHB2,TEFM,IMPAD1,ICE1,AUP1,GTF2H5,ARFRP1,ALG8,GTF2B,TMEM11,TMEM43,SIPA1,RALGAPA2,NDUFB7,SMAD4,PITRM1,ACADM,SDHB,CRELD1,USP6NL,TXLNA,FAM120A,MRPS18B,ABCB10,LRRC59,WDR89,ZBTB40,WDR18,PRKAR1A,OGFR,CEP170,ABLIM3,NRAS,COL5A2,HAT1,ZC3HAV1,C7orf26,NANS,COMMD8,TUBA4A,ERGIC3,TMEM97,DLAT,WBP2,NUDT9,DHX29,ERCC5,RAB6A,EPB41L1,DCTN1,EIF3I,SLC9A3R1,ACBD3,VTI1A,PSMG3,AARS2,MRPL1,LSM14B,EIF3J,RDH11,VPS51,PHLDA2,ERP29,MTPAP,MVB12A,SSR4,HSPA9,JRKL,EAPP,PRKRA,DCTN4,ACSL3,TBC1D10B,RAC1,ZMYM4,MTCH2,TOMM22,EIF4H,MOSPD2,BCAS2,PSME4,CSNK1D,KCTD1,MDN1,MYO1C,GGCX,TCEAL4,MARCKSL1,LAMTOR5,HARS2,GRPEL2,DOCK9,HSF1,BDH1,LNPK,GGCT,CACYBP,NSF,STK38,EIF4G2,TMED2,GMPPA,AKR1C3,PYCR1,DNAJC3,CABIN1,ANKIB1,FAM207A,TAF1C,TUBB6,OSGEPL1,PCM1,RRP8,MT-ND1,MAIP1,NDUFAF4,NXF1,GLG1,UTP18,NDUFAF3,EMC3,POLG,NAE1,RBM5,MRPL12,PRKDC,STX12,ABCF2,TANC1,ECHS1,TRRAP,DDX17,UBE2F,CSNK2B,HHIPL2,CMBL,CXorf56,EIF1AD,TRIM27,C6orf203,SEC23B,CAP2,LBR,TUBB4A,UCK2,USP39,GLIPR1,IGFBP7,RPN1,TOMM40,PEBP1,DCAF13,YTHDC1,DDX51,INPPL1,GOLT1B,E2F3,BAG2,ATP2C1,NDUFA9,FAM129B,NAP1L1,CFDP1,SRC,DIS3L2,USP3,IFT122,IPO4,GRSF1,PSMC3IP,LTN1,NECAP1,ESD,CADM1,VIRMA,G3BP1,KIF3B,GOLIM4,GRWD1,IKBIP,TMEM201,KIF23,SEC62,HCCS,QDPR,RAB4B,EXOC6,DNAJC19,YIPF6,USP36,FKBP7,SEC63,POLR1B,RDX,AURKAIP1,MEMO1,BCS1L,KDM1A,TMCO1,CCDC47,MRPL50,BAP1,SETD7,DCP1B,GALNT7,MRTO4,TMLHE,PRDX1,SLC4A7,SUCLG1,NDUFAF2,PNKP,ALDH9A1,TEX10,STX10,OTUD7B,NUP85,IQGAP2,DIP2B,PSMG4,ERLIN2,ACBD6,SPTBN2,SCFD1,TUBB4B,KHDRBS1,CNDP2,CLPTM1L,UBLCP1,MCM3,GOT1,MSH2,GMFG,MRPS12,INTS3,GTF3C3,RAC2,RSBN1L,SSR1,ARMT1,VAMP3,SYPL1,HYPK,TCERG1,CDC40,PLXNB2,COMMD9,MOB1A,BCAT2,SGPP1,PPAT,NPAT,ACAA1,SCYL2,SON,TRMU,SEC24D,KIDINS220,TSPYL1,GXYLT1,LPAR1,EXOC4,MMAB,DNAJC16,CSNK2A2,GALNT2,MDC1,WARS2,IFT52,AARS,LUC7L3,ABCD3,FKBP2,CDYL,PSIP1,RPL14,DYNC1LI2,ERCC3,PCK2,LRRC1,NDUFS7,TBC1D10A,DPYSL2,DHX33,PCBP1,TBL1XR1,OSTC,NOLC1,DHRS4L2,GTF3C5,HMBOX1,DNM2,NFIX,HDDC2,TBL2,BCLAF1,TNFRSF12A,MCM4,PRPF31,ERCC1,EI24,ATP6V0D1,SMARCA2,SYNJ2BP,YKT6,TIMM29,TSFM,TAF9B,KIF11,POLR1D,PEX14,SEPT5,MSL1,ORC4,RBM25,E2F4,RPL5,ATP6V1F,TPI1,PDS5B,PARN,ARHGDIA,BCAR3,RARS,EIF4A1,CDK6,RAB10,SERPINH1,WWP2,TPX2,NUMBL,CTBP1,CCNQ,NCOA5,CROCC,PGD,MFF,DLST,SUB1,UBA6,PTMS,TM9SF2,FARP2,DEK,PHLDA1,LIG3,RAD21,THRAP3,SLC7A11,MGA,TFG,RCN1,EFTUD2,SARS2,TAF10,ADPGK,PCCB,IGBP1,PFN2,GADD45GIP1,CETN2,LDHB,TPRKB,PSD3,SMARCAD1,CCAR1,RBM14,ZC3H14,DNAJC13,TMEM161A,CPSF3,TECR,BLVRB,ZC3H13,RBFOX2,NUP153,TMEM245,FIS1,SLC30A9,GMEB2,INTS2,TMOD3,MAD1L1,TBX3,DIP2C,MGST3,POT1,EGFR,COX4I1,EIF3A,HEXIM1,POLDIP3,UIMC1,PEX11B,COL5A1,SEC61A1,RPL7,ACOT1,CCNK,RHOB,COX6A1,NSA2,PDIA3,SREK1,ZNF143,NDUFC2,TRMT5,DLD,KDM5A,RNF169,INTS5,CCDC134,ARPC5L,ZC3H6,PET117,H2AFX,STIP1,TXNDC9,ADH5,TRMT61A,UPF2,EIF4A3,MRPS6,MRPS35,ZBTB43,GLCE,ATM,TMX3,PEX16,PDIA5,ATP6V1C1,MAGOHB,TMTC3,DDAH1,KIAA0319L,NCSTN,MIF4GD,PTDSS1,ACO1,GTF3C2,ATXN1,HIBCH,FUBP3,TASOR,ZNF131,CHCHD1,TPP2,MEN1,ALDH3A2,ZNF318,SMG7,STAG1,ALDH1A1,WDR5,PDPR,SYNJ2,WFS1,BCKDK,MDH2,IK,MDH1,TLE4,RPL19,USP48,PPIG,UBE2L3,DLG1,TAF9,ZNF746,TMEM50B,ACYP1,EPB41L2,TAF7,MCRIP2,AUH,TRAM2,CLINT1,ACOT8,KRR1,ARHGAP39,EHD2,TMA16,IDH2,SPTAN1,KLF4,SLC3A2,FAM133B,TFAM,UXS1,PTPN11,ALG3,LIMA1,OXSR1,NDUFA6,ALG9,AGAP3,ZC3H18,CD151,SIRT7,FNBP1,TOR1AIP2,RACK1,VPS35,GYG1,SART1,RHOG,HSPA4,HLA-A,HDAC6,MAP2K2,ACAT1,MIGA2,CAST,TNFAIP2,DNAJC7,SLIRP,AGPAT1,VDAC3,C9orf78,PRRC2B,TRIB3,MBLAC2,TAF8,RAI1,BBX,STAG2,PDCL3,NCBP2,POLA2,SCO1,PNPLA2,ABI1,AGPS,FAM129A,GTF3C6,MBD3,ZNF629,SFSWAP,CKAP4,ZNF569,THOC3,HSPB8,SAFB2,XPO7,FGF2,PRPF3,NUP160,SRXN1,PDCD2L,SPEN,EMSY,RPF2,RYBP,SLC38A2,ABRAXAS2,ARF6,TGM2,H2AFV,USP19,ITPA,THOC1,VAMP2,ASAH1,MRPL4,MRE11,SMARCC1,TOP2B,DHFR,POFUT1,LYPLA1,EPM2AIP1,TRIM2,SRPRB,SNX18,CTSA,MRPS5,ABHD16A,GIPC2,SUPT16H,DHRS7B,DDB2,KRAS,GCLC,COBLL1,MTIF3,GBE1,RAB24,MNAT1,MYH10,SENP1,VKORC1,CCDC50,ERP44,PIGT,DDX46,SLC38A10,TRUB1,PRPS1,TRMT6,SCO2,SRPK2,PAN2,GPD2,MRPL16,HEXB,LSM6,URB2,CTIF,MRPL48,MIA3,TCIRG1,USP7,ILK,FSD1,CEP350,CEBPZ,RPL26,MTCH1,RPL8,AFG3L2,UTP14A,CALU,ATR,MRPL39,SLC9A3R2,GABARAPL2,SCRIB,APEH,POLG2,CDK5RAP2,KPNA3,CSTB,URB1,SORD,HDAC3,LRRC41,VPS26A,ARMC10,MAK16,ATP6V0C,SEPHS1,RAB21,TARS,WDR55,ENDOG,NOL6,BPHL,HEATR5A,HLA-C,NHLRC2,TRIM16,CTH,NMI,CHMP6,FUNDC2,TWF1,ATP5MPL,EIF3B,SYNE2,POLRMT,MRPS26,HIST1H1D,MTG1,MIGA1,EGLN1,PPAN,GSTP1,SAFB,SNX12,TMEM41B,AHCY,POLR3B,GSDMD,PARP12,SERINC1,CDK7,MRPL14,CAAP1,NME1-NME2,FOXRED1,GTPBP10,PLEKHA4,PLEKHO2,PARP1,DAXX,CHMP2B,GART,SEH1L,ITPR3,ZKSCAN1,MGAT1,CLUH,NSUN4,DPY19L1,ZNF24,NDUFB11,SPG7,APOBEC3F,AFAP1,HCFC1,PPP5C,TMEM126A,IQGAP1,FOXJ2,RPL7A,ERC1,NHP2,PHC2,MRPL27,KATNAL2,FAM49B,SLC33A1,SLFN5,PARS2,OXA1L,FUT8,ALG10B,NDUFS5,ALG12,NUTF2,ZNF512B,DHCR7,RPL27A,NDUFB3,SP100,SOD1,PRC1,RACGAP1,ATP6V1A,GTF3C4,TVP23C,SRBD1,VAV2,PLXND1,SLC25A5,CDC26,RPLP0,POLR3K,CD55,IDUA,ZNF768,PRIM1,LSG1,RAB3GAP2,MPDU1,DNTTIP2,FBXL20,SMC1A,RAB14,LIG1,HGS,GNPAT,TRIM47,GALK2,SDAD1,ALG6,PBDC1,RPS15A,AGPAT5,RPL37,RECQL5,CCDC86,MPP6,MAFG,SFXN1,EPB41L5,ARPP19,NOC3L,BACH1,PEX19,MACROD1,ELMOD2,DDB1,PPIA,COMMD10,TJP2,CERS2,MARCH5,BZW1,TRIM28,TMX2,UBE2I,NDUFS3,SLC30A5,DUT,GATAD1,RPA3,FUCA1,CAND1,YTHDF2,MPV17,RNPEP,TMSB10/TMSB4X,CEP295,ACOX3,PUM2,SLC25A19,TOP3A,PRR14,SLC25A11,LAGE3,RPL29,CYP2S1,RAB11B,SMARCAL1,PGM1,REPIN1,RCC2,TUBB8,COX20,NUMA1,THAP11,GON7,LARP4,PPP2R5D,RPL15,EML3,SAMHD1,SLC35A4,GALNT1,NUP93,SUMO3,HPS5,VPS39,RANGAP1,QKI,RRP15,YBX1,RAN,NPM1,CUL3,UGDH,RCOR1,PLAA,SSBP1,SURF1,DHX8,RAB5A,ABHD4,AFAP1L2,EPN1,BRIX1,GSS,UHRF2,RPAP3,KMT2C,CYB5A,MRPS30,TFCP2,SRRT,MRPL13,NDUFB5,TAF6L,HTATSF1,AKAP8L,TIMM13,ATP6V1H,THOC2,NSD3,SLC25A15,ASS1,TRIP12,BASP1,LRWD1,PYCR2,MBNL2,IPO9,SEC11C,POR,OSBPL3,CCDC127,FAHD2A,TIMM17B,NHS,GORASP2,JARID2,EXOC5,CGGBP1,PA2G4,AGAP1,CENPB,NGRN,ARL2,RRAGC,ADAM9,RAVER1,UQCRC1,APOBEC3B,ATP2B4,CRKL,PRPF6,AKAP2,ALYREF,SPTY2D1,NFIB,RPL35,ZEB1,IGFBP5,RANBP3,NUP107,OTUD6B,EIF1,PRG4,P4HA1,PXMP2,RBM15,NOL10,HPF1,MAFF,ZMPSTE24,DOCK7,TUBA1B,UHRF1,ATIC,FOXF1,PRAF2,RAD18,HSPH1,EIF3C,DDX19B,XPOT,AKAP9,VEZF1,ANXA7,GAK,PRDX4,SYNM,HEXA,PCYT2,UBN2,ETFDH,KDELR1,PFDN4,UBA3,NUP37,WASF2,TPM1,UBE3C,POLR1E,TLK2,VPS16,CLCN7,CTTN,ETFB,RAB34,SDHA,CDK2,UBE2E1,NIPBL,SERPINB6,SLC25A3,AKR7A2,PIR,ZZZ3,SWAP70,TXNL4A,PTRH2,PCMTD1,NAPG,TTLL12,COL7A1,TAGLN2,PML,AKR1B1,MFSD5,ABCC4,SRP68,HSPA13,MRPL21,GDI2,RRP1B,YIPF4,ARRB2,TIGD2,ELF1,FOS,PES1,NUP88,TUBA1A,NDUFA8,MYOF,EIF3E,SAP30,COPG2,HMGB3,ATP5F1A,NUDT5,GPS2,SRP54,NUP155,MBIP,MPHOSPH8,GOSR2,YTHDF3,MRPL10,KYNU,AKT1S1,HTRA2,JUP,HELLS,RC3H1,PCID2,TMEM56,CDK5RAP3,MRPL19,CLU,IFI35,CS,STAM2,IFI16,H1F0,MVD,AACS,DPH1,UBA1,QSOX2,TSPYL2,NUP62,MCM7,WNT5A,YME1L1,NOM1,CXXC1,B4GALT1,MAN2A1,TPST1,CBX2,PDS5A,GALK1,MRPL40,HSPA8,COG1,ARID5B,IRF2BPL,CEPT1,RPS25,MBD1,AK1,H1FX,RPS6KB2,SENP3,OSBPL8,TAF2,NFYB,LMAN2,LTA4H,RBMX2,PHYH,OSBPL1A,NUMB,OS9,TGIF1,VPS4B,NUPL2,KAT2A,FSBP,FAM114A1,DERA,FOSL1,BCL2L12,MINK1,MMP14,PSPH,FOXK1,MLLT1,PDCD11,HERC4,MYH9,RALB,UBQLN4,MLEC,OSBPL2,BCL9L,MTDH,DIAPH2,SELENOH,PARP4,HNRNPK,MECOM,UBFD1,RRP1,TMEM30A,MARF1,TMED5,EPS8,MRPL17,KDELC1,POLR1C,FOXO3,MARCKS,THUMPD1,CLP1,PRCP,NXN,MECR,KIF22,MRPL52,MRPL3,LRRFIP1,MCM2,STX16,B4GAT1,TDP1,SCAMP3,LNPEP,ACOX1,SNRNP27,LAP3,PON2,LAS1L,EARS2,SGTB,PLCD1,PYROXD1,MTOR,UBE2D3,IRF2,ERMP1,KTN1,LDHA,MRPS33,SYMPK,ZNHIT2,CDC42BPA,EIF3G,FTL,CYP4F11,SLC12A7,PDIA6,MRPL42,DGAT1,ARAP1,CNP,TSPO,CYCS,SMC3,EBAG9,DYRK1A,GLA,MRPS34,TFPT,NFIC,MRPS10,RPS19,PRPF38B,ELL2,PPFIA1,SERF2,C8orf59,ABHD11,INPP5K,TTC33,TOMM20,VMP1,UGP2,FBXL18,AGO2,ATP5F1C,COIL,TAF1,RAPGEF2,PKP4,ATXN10,WTAP,PDLIM5,ACO2,HNRNPH2,NUP35,KDM6A,PI4KA,CYC1,RPS12,NDUFA4,PANX1,PAIP1,NUFIP2,NNMT,GNAI1,MBD4,FOSL2,LMF2,ZBTB20,MTIF2,GPC1,FAF2,SERPINE2,MTRF1,URGCP,AIDA,PARVA,SEPHS2,EPHA2,TARS2,RPL6,FAH,TUBB2A,DARS2,SNRNP200,ZBTB10,TKT,PCNT,FANCI,SEC11A,PPHLN1,FNDC3B,KDELC2,TMEM33,ROCK1,PHF10,NDUFV2,L3MBTL3,PLPP1,CCDC51,ASPSCR1,ITIH4,RAD50,FBXO30,ARHGAP35,THOC6,NOL8,NEXN,LSM4,ABI2,RABGAP1L,OSTM1,HADHB,MYL6,PCGF2,NEDD4,NDUFS2,GATAD2B,PRKCA,CENPF,HSD17B4,MCU,PLIN3,PLD2,RPL34,HS1BP3,AKR1A1,SYVN1,CCNA2,PAXX,HK1,GMEB1,DDR2,EIF2AK2,NPC1,PNPT1,CBX8,PGAM1,INTS7,PLD3,SLC12A9,GORASP1,PHB,DES,DCTN2,TRIP6,MAP2,RRS1,GLUD1,XPA,IST1,EXOC6B,FAU,TXNL4B,DEAF1,TAF6,MAN1B1,TFRC,CCNL1,HDAC1,DNAJB14,CYP27A1,NNT,STEAP1,INTS6,PIAS2,PEX13,GHDC,SEC31A,BCKDHB,ATP2A2,POLR2C,PTPN1,ANXA1,PMS2,RAB5B,SNX8,GYS1,NR3C1,DOCK11,FKBP10,C16orf58,GNG12,MRPS21,PGRMC1,ALDH3A1,STEAP2,STAM,MYBBP1A,ETF1,TERF2IP,TSTA3,CCDC43,PDHB,VDAC1,MECP2,MPP5,STX5,GNA12,HSD17B12,RRP7A,CBL,SIPA1L1,RPL9,RPL28,EIF2S2,DDX39B,COX6B1,CARHSP1,ERH,TMEM165,SULT1A1,ENO2,RPL3,DFFB,GGH,TP53BP1,RPS8,PIN1,GRIPAP1,MIF,ESYT2,DYNLL2,CLPP,ERCC4,HSD17B10,HS2ST1,KPNA2,DYNC1LI1,JPT1,MNT,RPL21,TIMM10,AKAP8,INTS12,PRPF4,ATP2B1,CRAT,RPL13,PARVB,PDHA1,WRN,STMN1,KRT18,RARS2,MRPL23,DKC1,DYNLT1,LETM1,DNAJA2,CTBP2,ZFAND5,ABRAXAS1,SYNE1,BCCIP,ASPH,ATP5MF,UBE2K,P4HA2,DHX9,CSNK2A1,BCAP31,ARCN1	2683
Cancer, Organismal Injury and Abnormalities	malignant solid tumor	Malignant solid tumor	8.23e-82	Increased	3.06		3.059	SUPT3H,SELENOS,ADD1,ISOC1,DHODH,GNPDA1,AK3,SIN3B,PGP,INTS9,PPA1,DPP3,TWNK,TOP2A,RING1,LEMD3,FAM45A,CPPED1,FNBP1L,YY1AP1,GBA,CHAF1B,PBXIP1,EDC4,SOD2,YIF1A,GBF1,LGALS8,WRAP53,PTPN12,MCMBP,FN3KRP,DECR1,SLC25A46,IFT81,MTAP,SETMAR,SUPT5H,CCN1,RSU1,TPM4,ACY1,ZNHIT6,SUMO1,RFX3,CCS,AGK,RAB5C,FARP1,CLIP1,CUTA,MRPL2,RPS3A,ENO1,GPX8,TMEM167A,CYB5R1,CDH13,PITPNB,EIF1AX,SHCBP1,SPCS2,PREPL,VMA21,NUP98,RBPJ,SAMM50,ERAL1,METTL15,TM9SF4,NDUFS1,MAVS,TRIOBP,TRIM56,TPM3,ZGPAT,USP34,MRPS22,MRPL35,SGSH,WASHC4,RHEB,MIER1,RPL10A,NUP188,TK1,NT5DC2,BCL2L13,EHD1,NRDE2,MCRS1,THBS1,SLC16A3,MRPS27,HIF1AN,ACTR1B,MCAT,NRM,ATP5F1B,EXOC7,GEMIN5,AHCTF1,PARK7,ALDH6A1,DAD1,TGFB2,FBXL12,DLGAP5,MMGT1,POLR3E,CHD4,PICALM,ITGB3BP,NPEPPS,BUD23,KDSR,HNRNPM,ILVBL,XPC,FKBP11,LUC7L,CDK13,SCAF1,COA1,NLE1,TFDP2,MBOAT7,FOXJ3,LMO7,UFL1,CDKN2AIPNL,NQO1,APOOL,GDAP1,LCMT1,DNM1L,SETX,MSH6,PARL,USP24,DAGLB,PNPLA8,TPM2,LGALS3BP,EHD4,PLEKHA6,AKAP17A,FAM3C,TTF1,LMAN2L,BTF3,UTP6,RBM12B,LURAP1L,TPR,VWA8,PPIB,RPSA,RAD23B,RCOR3,DHCR24,NAMPT,LIN52,SLC25A40,MRPL22,PIGS,SHC1,CCNB1,ZBED6,CC2D1B,POU2F1,DCLK1,PTBP1,ABCB6,SP110,CASC4,RBMS2,HPRT1,FXR1,CHKA,ORC5,MRPL34,RBM20,PLOD1,DNAJC6,EZR,SERBP1,SLC12A4,EXOC3,TIMP2,KANK1,GUF1,ZMAT2,ZC3H4,MTHFD1L,MRPL44,MRPS9,ZNF771,LIMS1,NUB1,KDM4B,RAB18,THOP1,DDX19A,ARHGEF12,EFHD2,NUP54,EHHADH,CBX4,TP53,MGMT,G3BP2,SNRNP35,BRI3BP,RAB23,TARDBP,TCOF1,SRRM2,CDC42EP4,UCHL1,VKORC1L1,RXRB,SIL1,VAT1,PUS7,SFXN3,ACOT7,KHDC4,TTC21B,PDAP1,BRD4,SLC25A6,RPL24,C2CD2,IRF2BP2,RAB32,MACF1,SURF4,IDH1,NUP214,MSANTD2,KCTD18,CCDC93,BAZ1B,PSAT1,LSM2,RPL13A,PIK3C2A,CASK,AASS,NOP56,PAICS,TUBG1,EMD,MRPL15,SEL1L,ECHDC1,RABL3,PDHX,PABPN1,NBN,MKKS,PGM2,PPWD1,NOC2L,MBTPS2,GPATCH4,B3GALT6,THOC7,FKBP9,MRPS28,UBP1,MRPL49,AAMP,VPS72,MORC3,EMC10,PMS1,NDUFA2,EIF5,RBM12,GNB1L,UBA2,LZTFL1,VDAC2,TWF2,LAMTOR3,SARNP,EIF3F,SUDS3,PAGR1,ZMYM2,RSL1D1,NOMO1 (includes others),INTS1,HNRNPF,PELP1,CPT1A,DNAJB12,API5,KMT2A,PSME2,NR2C2,TBC1D24,NDUFA13,COL12A1,ARMC1,SACS,LMNB2,DDX10,GHITM,BMS1,SUMF2,PNO1,HMOX1,VTA1,MGAT4B,BCKDHA,EIF3D,UBE2B,ERLEC1,TRIM23,NIT2,TAB1,VAPA,RASA1,TFE3,RAB2A,NUP133,PPP1R8,VPS18,ACAT2,COPG1,INTS8,ENGASE,SLC25A22,BRMS1L,VPS26B,CAVIN3,EXOC1,SETD3,UGGT1,RAD54B,LRP1,ZFHX3,RNASEL,ANGEL2,VEZT,REXO2,FERMT2,UPF3B,SEC13,MRPL54,ZNF330,CISD1,RGS19,FBL,CLNS1A,SETD1A,TAOK3,RFX5,XXYLT1,CYB5R3,UQCRC2,KAT8,MAPRE2,DNAH5,ACP1,SMARCA1,FANCA,HLA-B,AIFM1,SAP130,TMEM205,BUD31,PXMP4,RRAGA,TAX1BP3,GTF2H1,OPA3,KIF20A,SAMD4B,FOXP1,ATAD3A,BAG6,RBBP7,HIST1H1E,HIST1H1B,TAP1,MRPL38,CNPY3,ST5,ERGIC2,OTUB1,BRMS1,NCOR1,OGFOD1,TBXAS1,EP400,GTF3C1,PLOD2,PPA2,NCBP1,TTF2,TOR1A,CELF1,TM9SF3,STAU1,MRPS2,BAK1,IGF2R,NUDCD1,HMGB2,PRPF4B,PRPF40A,MAP1S,KARS,ORMDL3,SMG1,SPOUT1,APIP,TFB1M,CRTAP,MVP,EMC7,GRB10,FDXR,UBE2S,TBRG4,ATF7IP,AGPAT3,YBX3,PMM2,LSM12,BICD2,TRAPPC10,IRF2BP1,AAAS,MPI,DCPS,CHD2,CPNE3,WARS,OSGIN1,RNF170,LDLRAP1,ERCC2,SAMD1,SLC22A18,SLC7A1,AURKA,METTL16,IRF3,UACA,DPP8,MGST1,SLTM,MANF,HSPB1,CASKIN2,TRIP4,PRNP,ARHGEF2,PTCD3,FAM98C,STT3B,VCP,VPS53,ACTR8,SLC44A2,RCN2,DOCK5,ANP32A,RNF121,RBBP5,TBP,RBM26,PKN1,SSRP1,ABCD1,SRI,DDX21,TMX1,APOC3,CLPTM1,COLEC12,MCM3AP,TAMM41,GNL3,WDR33,UBR5,LARP1,STAT1,PPP2R1A,METTL3,NFAT5,ANLN,SUCLA2,RPL18A,NFXL1,LLPH,PRR12,RAB9A,PPP6R3,MRPL11,G6PD,NSFL1C,MRPL43,DYNC1I2,LMNB1,VAPB,TUBB,ORC2,NDUFV1,GNL3L,RIT1,GOLGB1,ATP5F1D,ZNF618,NR2F1,DNAJB4,GOPC,FZR1,APC2,SMCHD1,HP1BP3,VPS37A,DUSP3,ERBIN,MRPL37,FASTKD5,SUGP2,HADHA,SNX2,PLRG1,NUDT16L1,ZNF281,CHD9,ARNT,RBL1,GOLGA2,LRPAP1,PAIP2,HBP1,SRP19,CTDNEP1,NOL7,UBE2G2,OXSM,RPLP2,RTN4,CAPRIN1,EBNA1BP2,USP9X,SEPT7,CAPN5,PTPRG,CHMP2A,ADAR,VAMP7,COPB1,MRTFB,MED12,OPA1,AP2S1,PGPEP1,YWHAZ,JUNB,MBD2,JUN,NDUFB9,SLC25A1,DCAKD,CREB1,NUP43,GOSR1,PURA,CRIP2,COX7A2,ARHGEF7,BYSL,GOLGA3,HYOU1,NRF1,XRN2,EIF4EBP1,EIF4G1,ASNS,SF3B3,PSMG1,LRRC8A,H2AFY,INTS10,GPATCH1,MED25,MBNL1,NOA1,COX5B,COX6C,MX2,PTPRK,SUZ12,CSK,ELL,LIN37,GRPEL1,MRPL46,SNAP29,B4GALT5,CDK1,MRPS15,LANCL1,ZNF638,ZFPL1,CDCA3,C1QBP,RPL32,COX5A,PABPC4,ZNF622,CD63,GSTO1,GUSB,DNAJC9,PTGR1,UBE2V2,VPS41,PSMG2,LAMTOR2,UBE2A,ATRX,RFXAP,STRN,DGCR8,TMEM192,HSD17B2,PTPN14,USF1,DNAJB1,RAB31,LRPPRC,STAT2,EIF5A,RANBP2,XPNPEP1,LMAN1,INTS13,RGPD4 (includes others),CDK5,DENR,ZC3HC1,GPAA1,GCDH,NMNAT1,ADGRE5,WDR19,COPE,CLCC1,STX6,TALDO1,LETMD1,C1S,TMED4,MCM5,P4HB,SUN2,SORBS3,NTHL1,SNX3,AFF4,PHGDH,CHEK2,EPC2,SMTN,OGDH,IPO5,FN3K,ERGIC1,POLR2B,MRPL9,TRAM1,KCTD12,NUP205,TP53BP2,WDHD1,XPO4,RAB1A,INO80C,PGK1,SH3BP4,YWHAB,SEC16A,CLIP2,TFB2M,MRPS18A,POFUT2,JAGN1,LACTB,CBR1,COPB2,TIMM50,MSN,UBAP2,NR1H2,CSDE1,SYNPO,UBN1,EDF1,TRIM38,LGALS3,AP2M1,COTL1,DCTN5,TRA2B,GPR107,NSMCE2,RASA3,TERF2,XRCC1,CCDC25,LIN7C,ZNF512,CCNT2,ARGLU1,TCHP,PHRF1,CLPX,SCARB2,RPA1,MRPS23,TBCK,SLC25A20,BCAT1,DAP,PABPC1,ATG7,TAPBP,POLR3D,DHX35,ANP32E,PLBD2,TAP2,ZC3H15,CANT1,UQCRB,APRT,DNAJA1,INO80B,FKBP1A,KMT2B,TMEM109,RELL1,ZC3H11A,CNN2,SNX27,PYGB,ARMCX3,COG2,SIN3A,SPECC1,HK2,C7orf50,NFIL3,SHOC2,ADK,CD58,SUPT20H,PIH1D1,ATAD1,PPP3CA,DAP3,MAP1LC3B,FAM120B,ZBTB2,LMBR1L,ATP6V0A1,NEPRO,CROT,MYO18A,MTMR12,LUC7L2,CDIPT,KBTBD11,RALA,SLC43A3,CHMP5,MT-CO2,KDM4A,THOC5,AGFG1,TMEM164,RPL23,HMBS,SELENOF,PSME3,C1orf35,MRPL20,PTGES2,SSR3,TMED10,WDR35,HABP2,CCDC90B,DBT,MRPS25,EMC1,SEPT8,AKR1D1,COL4A1,TMEM209,CYB5B,RPS7,KNOP1,RAB13,TIMM21,TWISTNB,NACC2,GMPS,RRP12,NDUFA11,LRCH3,CHPF2,NTPCR,RPRD1A,MORC2,TAF4,SPCS1,ACTR5,PGRMC2,DDX6,MRPL30,HSP90AA1,TOR1AIP1,PAAF1,QSER1,ELOVL1,TMEM120B,GLOD4,RCC1,BABAM1,AIMP1,MRPL24,DDX31,NOB1,ACTR10,CCDC115,KIFC1,DPH2,PLP2,EXOC2,FEN1,DBNL,DMAP1,LSM14A,CAVIN1,TIMM23B,SART3,LAMC1,PKM,PSMF1,RAP1A,PLGRKT,CHD6,GARS,MFN2,ATP6V1B2,TXNDC5,MYL1,OAS3,FYTTD1,RHOT1,DDX59,TRIM22,ALCAM,BABAM2,COX15,PRCC,SRGAP1,KDM3B,OAT,GNS,MCCC2,RAP1B,LSM11,RPS27A,ETS1,TSR1,GPRIN1,YEATS4,GTF2H3,ACAP2,CDK17,TAF5,USP5,C1R,PCNA,DOCK1,NOTCH2,FASTKD2,SPTBN1,HIST1H1C,ADAM17,TP53I11,ABCB8,PRPF8,PGLS,ECSIT,FGFR1OP,TOE1,RPN2,CSTF2,RBM15B,PEX3,ABR,JMJD6,SAP30BP,ACTR1A,ATXN2,ACIN1,SEPT2,KPNB1,ABCB7,SOAT1,CPNE2,SH3GLB1,ARHGEF1,RER1,KPNA6,RPL10,TCEA1,RAB1B,IRF9,CRBN,SEC61B,APOBEC3G,SCRN3,GET4,RPLP1,PSMB5,HSPA6,ROCK2,YWHAE,DDX23,ING2,MT-ND2,RBM6,SCRN1,CORO7/CORO7-PAM16,TP53RK,ISY1,RND3,RMND1,ADSL,ANKRD17,CLIC2,N4BP2L2,BAG3,NOL9,IMPDH2,DYNC1H1,CZIB,TST,POLR2E,BIN1,CLPB,CASP1,OXCT1,ALDH18A1,BRCC3,YEATS2,COMMD1,LARP4B,RAB11FIP5,CCDC12,ARL6IP5,XPO1,PRDX5,SPATS2L,STMN2,DDRGK1,KCNAB2,NUP50,SIRT5,SRP72,KRTCAP2,WAPL,RPA2,HSPD1,STOML2,BET1L,ETFA,RAPH1,BPNT1,BICD1,ILKAP,POLR2L,SCD5,CARS,CLIC4,ATP6V1E1,VPS4A,SUSD2,NFKB1,ACADVL,DNAJC10,MPG,RRBP1,TCEAL3,UBE2N,POGLUT1,PCYOX1,ZNF451,SEPT6,ING1,SPARC,RELA,COG3,POM121/POM121C,ABCF3,CCNH,MAP2K4,GAR1,TIMP3,ZRANB2,RAE1,THYN1,SH3PXD2B,NDUFA5,AQR,ALG5,NIPSNAP3A,SLC5A3,TRAF6,MLYCD,SCCPDH,MTFMT,TBL1Y,BUD13,CBS/CBSL,RGS10,POLR3A,MRPS11,TTC9C,KIAA0753,TMEM106B,DNAJC11,MAFK,ATXN2L,POLD1,STC2,TMEM70,ZCCHC9,TGFBI,ARMC9,EIF4E2,ASH2L,MAGED2,LAMP2,PIGK,DHX30,SUN1,WDR74,ELOVL5,LAMTOR1,PPP1R12C,FAM111A,ACSL4,LAMP1,UBL4A,LPGAT1,RPL18,MRPS31,SEPT9,DCTN3,TADA3,INTS4,ITPR2,INO80,MZT2B,RASAL2,TUBB3,RBL2,CPNE8,CHD3,PWWP3A,RPE,PHF3,LMNA,GSR,SEPT3,RALGAPB,HACL1,TMPO,TIMMDC1,APMAP,MTX1,ERICH1,RPL11,SRPK1,DERL1,AAK1,NCBP3,CCDC9B,PIP4K2A,MAN1A2,SCAMP4,NCLN,WRNIP1,SNAPC4,MRC2,STRAP,OCIAD1,HSDL1,RPL12,MAGT1,EPB41,APTX,ZNF276,NUF2,GOLM1,HSD17B11,WASHC5,GDI1,GABPB1,IMPDH1,PAFAH1B2,RPL17,MAD2L1BP,SGPL1,DCLK2,PIBF1,ZNF521,PLOD3,HAGH,GSTK1,GANAB,RPL23A,RPUSD2,AKR1B10,CHTOP,CIT,UCHL3,PTDSS2,THEM6,NCKAP1,IBA57,PPM1F,SNRNP40,TSPAN11,CST3,USP28,EDC3,OCRL,TTC19,ADPRHL2,PTPN13,CPSF2,MRPL47,SLC35F6,HDGF,LRRC57,DPP9,H3F3A/H3F3B,MORF4L2,FLYWCH1,BZW2,SLC25A17,ADD3,ZFC3H1,EIF3H,SMPD4,SEC24C,BLMH,EIF3M,AMPD2,MCL1,UBTF,DNMT1,FKBP15,PPIL1,NAPA,MRPL18,TMEM65,LIMCH1,CRMP1,MPDZ,GTF2H4,ATP6V0A2,VIM,MLKL,GLO1,HUWE1,CNRIP1,SEPT11,LRRC14,CISD2,IER3IP1,RIOK2,MCM6,RPL4,YPEL5,MAP4K4,HM13,LRCH1,TMEM41A,IDH3G,PUM1,PIGU,QARS,SOS1,PLEC,VPS8,CHID1,MAP7D3,ZCCHC8,UBAC2,SPAG7,MRPS16,CUL5,NOP58,MOGS,PTMA,NDUFB4,TRA2A,RRAS,PDXK,FIP1L1,GIPC1,ATP6V1D,HINT1,POLR2A,UTP20,HPS3,NQO2,ATP6AP1,CDS2,GLE1,DENND6A,MYH14,CCNC,SLC25A24,B3GAT3,DDOST,SDHC,DST,EXOC8,CHMP4B,EIF3L,BTF3L4,WDR77,ACOT9,WIZ,DAPK3,KIF1B,PI4K2A,SLC25A4,CRCP,SPTLC1,SLC35B2,ARF4,ABHD12,SLC39A7,ACVR1,ESYT1,ACBD5,ZMYM3,WDR70,MAPK14,FAM98A,ZMYM1,CMTM3,ARNTL,RFX1,TIMM8B,TNS3,CSGALNACT2,VPS33A,UGGT2,CANX,PNKD,TMED9,DEGS1,ARHGEF18,PPIC,RHOT2,COL6A3,MTA1,TOMM34,BEND3,SNX6,SBNO1,TAGLN3,QRICH1,PHLDB1,PCIF1,POLR1A,COPA,MRPL51,DPYSL3,PHB2,TEFM,IMPAD1,ICE1,AUP1,GTF2H5,ARFRP1,ALG8,GTF2B,TMEM11,TMEM43,SIPA1,RALGAPA2,NDUFB7,SMAD4,PITRM1,ACADM,SDHB,CRELD1,USP6NL,TXLNA,FAM120A,MRPS18B,ABCB10,LRRC59,WDR89,ZBTB40,WDR18,PRKAR1A,OGFR,CEP170,ABLIM3,NRAS,COL5A2,HAT1,ZC3HAV1,C7orf26,NANS,COMMD8,TUBA4A,ERGIC3,TMEM97,DLAT,WBP2,NUDT9,DHX29,ERCC5,RAB6A,EPB41L1,DCTN1,EIF3I,SLC9A3R1,ACBD3,VTI1A,PSMG3,AARS2,MRPL1,LSM14B,EIF3J,RDH11,VPS51,PHLDA2,ERP29,MTPAP,MVB12A,SSR4,HSPA9,JRKL,EAPP,PRKRA,DCTN4,ACSL3,TBC1D10B,RAC1,ZMYM4,MTCH2,TOMM22,EIF4H,MOSPD2,BCAS2,PSME4,CSNK1D,KCTD1,MDN1,MYO1C,GGCX,TCEAL4,MARCKSL1,LAMTOR5,HARS2,GRPEL2,DOCK9,HSF1,BDH1,LNPK,GGCT,CACYBP,NSF,STK38,EIF4G2,TMED2,GMPPA,AKR1C3,PYCR1,DNAJC3,CABIN1,ANKIB1,FAM207A,TAF1C,TUBB6,OSGEPL1,PCM1,RRP8,MT-ND1,MAIP1,NXF1,GLG1,UTP18,NDUFAF3,EMC3,POLG,NAE1,RBM5,MRPL12,PRKDC,STX12,ABCF2,TANC1,ECHS1,TRRAP,DDX17,UBE2F,CSNK2B,HHIPL2,CMBL,CXorf56,EIF1AD,TRIM27,C6orf203,SEC23B,CAP2,LBR,TUBB4A,UCK2,USP39,GLIPR1,IGFBP7,RPN1,TOMM40,PEBP1,DCAF13,YTHDC1,DDX51,INPPL1,GOLT1B,E2F3,BAG2,ATP2C1,NDUFA9,FAM129B,NAP1L1,CFDP1,SRC,DIS3L2,USP3,IFT122,IPO4,GRSF1,PSMC3IP,LTN1,NECAP1,ESD,CADM1,VIRMA,G3BP1,KIF3B,GOLIM4,GRWD1,IKBIP,TMEM201,KIF23,SEC62,HCCS,QDPR,RAB4B,EXOC6,DNAJC19,YIPF6,USP36,FKBP7,SEC63,POLR1B,RDX,AURKAIP1,MEMO1,BCS1L,KDM1A,TMCO1,CCDC47,MRPL50,BAP1,SETD7,DCP1B,GALNT7,MRTO4,TMLHE,PRDX1,SLC4A7,SUCLG1,NDUFAF2,PNKP,ALDH9A1,TEX10,STX10,OTUD7B,NUP85,IQGAP2,DIP2B,PSMG4,ERLIN2,ACBD6,SPTBN2,SCFD1,TUBB4B,KHDRBS1,CNDP2,CLPTM1L,UBLCP1,MCM3,GOT1,MSH2,GMFG,MRPS12,INTS3,GTF3C3,RAC2,RSBN1L,SSR1,ARMT1,VAMP3,SYPL1,HYPK,TCERG1,CDC40,PLXNB2,COMMD9,MOB1A,BCAT2,SGPP1,PPAT,NPAT,ACAA1,SCYL2,SON,TRMU,SEC24D,KIDINS220,TSPYL1,GXYLT1,LPAR1,EXOC4,MMAB,DNAJC16,CSNK2A2,GALNT2,MDC1,WARS2,IFT52,AARS,LUC7L3,ABCD3,FKBP2,CDYL,PSIP1,RPL14,DYNC1LI2,ERCC3,PCK2,LRRC1,NDUFS7,TBC1D10A,DPYSL2,DHX33,PCBP1,TBL1XR1,OSTC,NOLC1,DHRS4L2,GTF3C5,HMBOX1,DNM2,NFIX,HDDC2,TBL2,BCLAF1,TNFRSF12A,MCM4,PRPF31,ERCC1,EI24,ATP6V0D1,SMARCA2,SYNJ2BP,YKT6,TIMM29,TSFM,TAF9B,KIF11,POLR1D,PEX14,SEPT5,MSL1,ORC4,RBM25,E2F4,RPL5,ATP6V1F,TPI1,PDS5B,PARN,ARHGDIA,BCAR3,RARS,EIF4A1,CDK6,RAB10,SERPINH1,WWP2,TPX2,NUMBL,CTBP1,CCNQ,NCOA5,CROCC,PGD,MFF,SUB1,DLST,UBA6,PTMS,TM9SF2,FARP2,DEK,PHLDA1,LIG3,RAD21,THRAP3,SLC7A11,MGA,TFG,RCN1,EFTUD2,SARS2,TAF10,ADPGK,PCCB,IGBP1,PFN2,GADD45GIP1,CETN2,LDHB,TPRKB,PSD3,SMARCAD1,CCAR1,RBM14,ZC3H14,DNAJC13,TMEM161A,CPSF3,TECR,BLVRB,ZC3H13,RBFOX2,NUP153,TMEM245,FIS1,SLC30A9,GMEB2,INTS2,TMOD3,MAD1L1,TBX3,DIP2C,MGST3,POT1,EGFR,COX4I1,EIF3A,HEXIM1,POLDIP3,UIMC1,PEX11B,COL5A1,SEC61A1,RPL7,ACOT1,CCNK,RHOB,COX6A1,NSA2,PDIA3,SREK1,ZNF143,NDUFC2,TRMT5,DLD,KDM5A,RNF169,INTS5,CCDC134,ARPC5L,ZC3H6,PET117,H2AFX,STIP1,TXNDC9,ADH5,TRMT61A,UPF2,EIF4A3,MRPS6,MRPS35,ZBTB43,GLCE,ATM,TMX3,PEX16,PDIA5,ATP6V1C1,MAGOHB,TMTC3,DDAH1,KIAA0319L,NCSTN,MIF4GD,PTDSS1,ACO1,GTF3C2,ATXN1,HIBCH,FUBP3,TASOR,ZNF131,CHCHD1,TPP2,MEN1,ALDH3A2,ZNF318,SMG7,STAG1,ALDH1A1,WDR5,PDPR,SYNJ2,WFS1,BCKDK,MDH2,IK,MDH1,TLE4,RPL19,USP48,PPIG,UBE2L3,DLG1,TAF9,ZNF746,TMEM50B,ACYP1,EPB41L2,TAF7,MCRIP2,AUH,TRAM2,CLINT1,ACOT8,KRR1,ARHGAP39,EHD2,TMA16,IDH2,SPTAN1,KLF4,SLC3A2,TFAM,UXS1,PTPN11,ALG3,LIMA1,OXSR1,NDUFA6,ALG9,AGAP3,ZC3H18,CD151,SIRT7,FNBP1,TOR1AIP2,RACK1,VPS35,GYG1,SART1,RHOG,HSPA4,HLA-A,HDAC6,MAP2K2,ACAT1,MIGA2,CAST,TNFAIP2,DNAJC7,SLIRP,AGPAT1,VDAC3,C9orf78,PRRC2B,TRIB3,MBLAC2,TAF8,RAI1,BBX,STAG2,PDCL3,NCBP2,POLA2,SCO1,PNPLA2,ABI1,AGPS,FAM129A,GTF3C6,MBD3,ZNF629,SFSWAP,CKAP4,ZNF569,THOC3,HSPB8,SAFB2,XPO7,FGF2,PRPF3,NUP160,SRXN1,PDCD2L,SPEN,EMSY,RPF2,RYBP,SLC38A2,ABRAXAS2,ARF6,TGM2,H2AFV,USP19,ITPA,THOC1,VAMP2,ASAH1,MRPL4,MRE11,SMARCC1,TOP2B,DHFR,POFUT1,LYPLA1,EPM2AIP1,TRIM2,SRPRB,SNX18,CTSA,MRPS5,ABHD16A,GIPC2,SUPT16H,DHRS7B,DDB2,KRAS,GCLC,COBLL1,MTIF3,GBE1,RAB24,MNAT1,MYH10,SENP1,VKORC1,CCDC50,ERP44,PIGT,DDX46,SLC38A10,TRUB1,PRPS1,TRMT6,SCO2,SRPK2,PAN2,GPD2,MRPL16,HEXB,LSM6,URB2,CTIF,MRPL48,MIA3,TCIRG1,USP7,ILK,FSD1,CEP350,CEBPZ,RPL26,MTCH1,RPL8,AFG3L2,UTP14A,CALU,ATR,MRPL39,SLC9A3R2,GABARAPL2,SCRIB,APEH,POLG2,CDK5RAP2,KPNA3,CSTB,URB1,SORD,HDAC3,LRRC41,VPS26A,ARMC10,MAK16,ATP6V0C,SEPHS1,RAB21,TARS,WDR55,ENDOG,NOL6,BPHL,HEATR5A,HLA-C,NHLRC2,TRIM16,CTH,NMI,CHMP6,FUNDC2,TWF1,ATP5MPL,EIF3B,SYNE2,POLRMT,MRPS26,HIST1H1D,MTG1,MIGA1,EGLN1,PPAN,GSTP1,SAFB,SNX12,TMEM41B,AHCY,POLR3B,GSDMD,PARP12,SERINC1,CDK7,MRPL14,CAAP1,NME1-NME2,FOXRED1,GTPBP10,PLEKHA4,PLEKHO2,PARP1,DAXX,CHMP2B,GART,SEH1L,ITPR3,ZKSCAN1,MGAT1,CLUH,NSUN4,DPY19L1,ZNF24,NDUFB11,SPG7,APOBEC3F,AFAP1,HCFC1,PPP5C,TMEM126A,IQGAP1,FOXJ2,RPL7A,ERC1,NHP2,PHC2,MRPL27,KATNAL2,FAM49B,SLC33A1,SLFN5,PARS2,OXA1L,FUT8,ALG10B,NDUFS5,ALG12,NUTF2,ZNF512B,DHCR7,RPL27A,NDUFB3,SP100,SOD1,PRC1,RACGAP1,ATP6V1A,GTF3C4,TVP23C,SRBD1,VAV2,PLXND1,CDC26,SLC25A5,RPLP0,POLR3K,CD55,IDUA,ZNF768,PRIM1,LSG1,RAB3GAP2,MPDU1,DNTTIP2,FBXL20,SMC1A,RAB14,LIG1,HGS,GNPAT,TRIM47,GALK2,SDAD1,ALG6,PBDC1,RPS15A,AGPAT5,RPL37,RECQL5,CCDC86,MPP6,MAFG,SFXN1,EPB41L5,ARPP19,NOC3L,BACH1,PEX19,MACROD1,ELMOD2,DDB1,PPIA,COMMD10,TJP2,MARCH5,BZW1,TRIM28,TMX2,UBE2I,NDUFS3,SLC30A5,GATAD1,RPA3,FUCA1,CAND1,YTHDF2,MPV17,RNPEP,TMSB10/TMSB4X,CEP295,ACOX3,PUM2,SLC25A19,TOP3A,PRR14,SLC25A11,LAGE3,RPL29,CYP2S1,RAB11B,SMARCAL1,PGM1,REPIN1,RCC2,TUBB8,COX20,NUMA1,THAP11,GON7,LARP4,PPP2R5D,RPL15,EML3,SAMHD1,SLC35A4,GALNT1,NUP93,SUMO3,HPS5,VPS39,RANGAP1,QKI,RRP15,YBX1,RAN,NPM1,CUL3,UGDH,RCOR1,PLAA,SSBP1,SURF1,DHX8,RAB5A,ABHD4,AFAP1L2,EPN1,BRIX1,GSS,UHRF2,RPAP3,KMT2C,CYB5A,MRPS30,TFCP2,SRRT,MRPL13,NDUFB5,TAF6L,HTATSF1,AKAP8L,TIMM13,ATP6V1H,THOC2,NSD3,SLC25A15,ASS1,TRIP12,BASP1,LRWD1,PYCR2,MBNL2,IPO9,SEC11C,OSBPL3,CCDC127,POR,FAHD2A,TIMM17B,NHS,GORASP2,JARID2,EXOC5,CGGBP1,PA2G4,AGAP1,CENPB,NGRN,ARL2,RRAGC,ADAM9,UQCRC1,RAVER1,APOBEC3B,ATP2B4,CRKL,PRPF6,AKAP2,ALYREF,SPTY2D1,NFIB,RPL35,ZEB1,IGFBP5,RANBP3,NUP107,OTUD6B,EIF1,PRG4,P4HA1,PXMP2,RBM15,NOL10,HPF1,MAFF,ZMPSTE24,DOCK7,TUBA1B,UHRF1,ATIC,FOXF1,PRAF2,RAD18,HSPH1,EIF3C,DDX19B,XPOT,AKAP9,VEZF1,ANXA7,GAK,PRDX4,SYNM,HEXA,PCYT2,UBN2,ETFDH,KDELR1,PFDN4,UBA3,NUP37,WASF2,TPM1,UBE3C,POLR1E,TLK2,VPS16,CLCN7,CTTN,ETFB,RAB34,SDHA,CDK2,UBE2E1,NIPBL,SERPINB6,SLC25A3,AKR7A2,PIR,ZZZ3,SWAP70,TXNL4A,PTRH2,PCMTD1,NAPG,TTLL12,COL7A1,TAGLN2,PML,AKR1B1,MFSD5,ABCC4,SRP68,HSPA13,MRPL21,GDI2,RRP1B,YIPF4,ARRB2,TIGD2,ELF1,PES1,FOS,NUP88,TUBA1A,NDUFA8,MYOF,EIF3E,SAP30,COPG2,HMGB3,ATP5F1A,NUDT5,GPS2,SRP54,NUP155,MBIP,MPHOSPH8,GOSR2,YTHDF3,MRPL10,KYNU,AKT1S1,HTRA2,JUP,HELLS,RC3H1,PCID2,TMEM56,CDK5RAP3,MRPL19,CLU,IFI35,CS,STAM2,IFI16,H1F0,MVD,AACS,DPH1,UBA1,QSOX2,TSPYL2,NUP62,MCM7,WNT5A,YME1L1,NOM1,CXXC1,B4GALT1,MAN2A1,TPST1,CBX2,PDS5A,GALK1,MRPL40,HSPA8,COG1,ARID5B,IRF2BPL,CEPT1,RPS25,MBD1,AK1,H1FX,RPS6KB2,SENP3,OSBPL8,TAF2,NFYB,LMAN2,LTA4H,RBMX2,PHYH,OSBPL1A,NUMB,OS9,TGIF1,VPS4B,FSBP,NUPL2,KAT2A,FAM114A1,DERA,FOSL1,BCL2L12,MINK1,MMP14,PSPH,FOXK1,MLLT1,PDCD11,HERC4,MYH9,RALB,UBQLN4,MLEC,OSBPL2,BCL9L,MTDH,DIAPH2,SELENOH,PARP4,HNRNPK,MECOM,UBFD1,RRP1,TMEM30A,MARF1,TMED5,EPS8,MRPL17,KDELC1,POLR1C,FOXO3,MARCKS,THUMPD1,CLP1,PRCP,NXN,MECR,KIF22,MRPL52,MRPL3,LRRFIP1,MCM2,STX16,TDP1,SCAMP3,LNPEP,ACOX1,SNRNP27,LAP3,PON2,LAS1L,EARS2,SGTB,PLCD1,PYROXD1,MTOR,UBE2D3,IRF2,ERMP1,KTN1,LDHA,MRPS33,SYMPK,ZNHIT2,CDC42BPA,EIF3G,FTL,CYP4F11,SLC12A7,PDIA6,MRPL42,DGAT1,ARAP1,CNP,TSPO,CYCS,SMC3,EBAG9,DYRK1A,GLA,MRPS34,TFPT,NFIC,MRPS10,RPS19,PRPF38B,ELL2,PPFIA1,SERF2,C8orf59,ABHD11,INPP5K,TTC33,TOMM20,VMP1,UGP2,FBXL18,AGO2,ATP5F1C,COIL,TAF1,RAPGEF2,PKP4,ATXN10,WTAP,PDLIM5,ACO2,HNRNPH2,NUP35,KDM6A,PI4KA,CYC1,RPS12,NDUFA4,PANX1,PAIP1,NUFIP2,NNMT,GNAI1,MBD4,FOSL2,LMF2,ZBTB20,MTIF2,GPC1,FAF2,SERPINE2,MTRF1,URGCP,AIDA,PARVA,SEPHS2,EPHA2,TARS2,RPL6,FAH,TUBB2A,DARS2,SNRNP200,ZBTB10,TKT,PCNT,FANCI,SEC11A,PPHLN1,FNDC3B,KDELC2,TMEM33,ROCK1,PHF10,NDUFV2,L3MBTL3,PLPP1,CCDC51,ASPSCR1,ITIH4,RAD50,FBXO30,ARHGAP35,THOC6,NOL8,NEXN,LSM4,ABI2,RABGAP1L,OSTM1,HADHB,MYL6,PCGF2,NEDD4,NDUFS2,GATAD2B,PRKCA,CENPF,HSD17B4,MCU,PLIN3,PLD2,RPL34,HS1BP3,AKR1A1,SYVN1,CCNA2,PAXX,HK1,GMEB1,DDR2,EIF2AK2,NPC1,PNPT1,CBX8,PGAM1,INTS7,PLD3,SLC12A9,GORASP1,PHB,DES,DCTN2,TRIP6,MAP2,RRS1,GLUD1,XPA,IST1,EXOC6B,FAU,TXNL4B,DEAF1,TAF6,MAN1B1,TFRC,CCNL1,HDAC1,DNAJB14,CYP27A1,NNT,STEAP1,INTS6,PIAS2,PEX13,GHDC,SEC31A,BCKDHB,ATP2A2,POLR2C,PTPN1,ANXA1,PMS2,RAB5B,SNX8,GYS1,NR3C1,FKBP10,DOCK11,C16orf58,GNG12,MRPS21,PGRMC1,ALDH3A1,STEAP2,STAM,MYBBP1A,ETF1,TERF2IP,TSTA3,CCDC43,PDHB,VDAC1,MECP2,MPP5,STX5,GNA12,HSD17B12,RRP7A,CBL,SIPA1L1,RPL9,RPL28,EIF2S2,DDX39B,COX6B1,CARHSP1,ERH,TMEM165,SULT1A1,ENO2,RPL3,DFFB,GGH,TP53BP1,RPS8,PIN1,GRIPAP1,MIF,ESYT2,DYNLL2,CLPP,ERCC4,HSD17B10,HS2ST1,KPNA2,DYNC1LI1,JPT1,MNT,RPL21,TIMM10,AKAP8,INTS12,PRPF4,ATP2B1,CRAT,RPL13,PARVB,PDHA1,WRN,STMN1,KRT18,RARS2,MRPL23,DKC1,DYNLT1,LETM1,DNAJA2,CTBP2,ZFAND5,ABRAXAS1,SYNE1,BCCIP,ASPH,UBE2K,ATP5MF,P4HA2,DHX9,CSNK2A1,BCAP31,ARCN1	2670
Cancer, Organismal Injury and Abnormalities	cancer	Cancer of secretory structure	1.76e-77		0.416		0.403	SUPT3H,SELENOS,ADD1,ISOC1,DHODH,GNPDA1,AK3,SIN3B,PGP,INTS9,PPA1,DPP3,TWNK,TOP2A,RING1,LEMD3,FAM45A,FNBP1L,YY1AP1,GBA,CHAF1B,PBXIP1,EDC4,SOD2,YIF1A,GBF1,LGALS8,PTPN12,MCMBP,FN3KRP,DECR1,SLC25A46,IFT81,MTAP,SETMAR,SUPT5H,CCN1,TPM4,ACY1,ZNHIT6,SUMO1,CCS,AGK,RAB5C,FARP1,CLIP1,RPS3A,ENO1,GPX8,TMEM167A,CYB5R1,CDH13,PITPNB,EIF1AX,SHCBP1,SPCS2,PREPL,VMA21,NUP98,RBPJ,ERAL1,METTL15,TM9SF4,NDUFS1,TRIOBP,TRIM56,TPM3,ZGPAT,USP34,MRPS22,MRPL35,WASHC4,RHEB,MIER1,NUP188,TK1,NT5DC2,EHD1,NRDE2,MCRS1,THBS1,SLC16A3,MRPS27,HIF1AN,MCAT,NRM,EXOC7,GEMIN5,AHCTF1,PARK7,ALDH6A1,DAD1,TGFB2,FBXL12,DLGAP5,MMGT1,POLR3E,CHD4,NPEPPS,KDSR,HNRNPM,XPC,CDK13,SCAF1,COA1,NLE1,MBOAT7,FOXJ3,LMO7,UFL1,CDKN2AIPNL,NQO1,APOOL,GDAP1,LCMT1,DNM1L,SETX,MSH6,PARL,USP24,DAGLB,PNPLA8,TPM2,LGALS3BP,EHD4,PLEKHA6,AKAP17A,FAM3C,TTF1,LMAN2L,BTF3,UTP6,RBM12B,LURAP1L,TPR,VWA8,PPIB,RPSA,RAD23B,RCOR3,LIN52,SLC25A40,MRPL22,PIGS,SHC1,CCNB1,ZBED6,CC2D1B,POU2F1,DCLK1,PTBP1,ABCB6,SP110,CASC4,RBMS2,HPRT1,FXR1,CHKA,RBM20,PLOD1,DNAJC6,SERBP1,SLC12A4,EXOC3,TIMP2,KANK1,GUF1,ZC3H4,MTHFD1L,MRPS9,ZNF771,LIMS1,NUB1,KDM4B,THOP1,DDX19A,ARHGEF12,EFHD2,NUP54,EHHADH,CBX4,TP53,MGMT,G3BP2,RAB23,TCOF1,SRRM2,CDC42EP4,VKORC1L1,RXRB,SIL1,VAT1,PUS7,ACOT7,KHDC4,TTC21B,PDAP1,BRD4,SLC25A6,RPL24,C2CD2,IRF2BP2,RAB32,MACF1,SURF4,IDH1,NUP214,MSANTD2,CCDC93,BAZ1B,PSAT1,PIK3C2A,CASK,NOP56,PAICS,TUBG1,EMD,MRPL15,SEL1L,RABL3,PDHX,PABPN1,NBN,MKKS,PGM2,PPWD1,NOC2L,MBTPS2,GPATCH4,B3GALT6,THOC7,FKBP9,MRPL49,AAMP,VPS72,EMC10,PMS1,EIF5,GNB1L,UBA2,LZTFL1,VDAC2,TWF2,LAMTOR3,SARNP,EIF3F,SUDS3,PAGR1,ZMYM2,RSL1D1,NOMO1 (includes others),INTS1,HNRNPF,PELP1,CPT1A,DNAJB12,API5,KMT2A,PSME2,NR2C2,TBC1D24,NDUFA13,COL12A1,ARMC1,SACS,LMNB2,DDX10,GHITM,BMS1,SUMF2,HMOX1,VTA1,MGAT4B,BCKDHA,UBE2B,ERLEC1,NIT2,TAB1,VAPA,RASA1,TFE3,RAB2A,NUP133,PPP1R8,VPS18,ACAT2,INTS8,ENGASE,SLC25A22,BRMS1L,VPS26B,EXOC1,SETD3,UGGT1,RAD54B,LRP1,ZFHX3,RNASEL,ANGEL2,VEZT,REXO2,FERMT2,UPF3B,SEC13,CISD1,RGS19,CLNS1A,SETD1A,TAOK3,RFX5,XXYLT1,CYB5R3,UQCRC2,KAT8,MAPRE2,DNAH5,ACP1,SMARCA1,FANCA,HLA-B,AIFM1,SAP130,PXMP4,TAX1BP3,GTF2H1,OPA3,KIF20A,SAMD4B,FOXP1,ATAD3A,BAG6,RBBP7,HIST1H1E,HIST1H1B,TAP1,MRPL38,CNPY3,ST5,ERGIC2,OTUB1,BRMS1,NCOR1,OGFOD1,TBXAS1,EP400,GTF3C1,PLOD2,PPA2,NCBP1,TTF2,TOR1A,CELF1,TM9SF3,STAU1,MRPS2,BAK1,IGF2R,NUDCD1,HMGB2,PRPF4B,PRPF40A,MAP1S,KARS,SMG1,SPOUT1,APIP,TFB1M,CRTAP,MVP,EMC7,GRB10,FDXR,UBE2S,TBRG4,ATF7IP,AGPAT3,LSM12,BICD2,TRAPPC10,IRF2BP1,AAAS,MPI,DCPS,CHD2,CPNE3,WARS,OSGIN1,LDLRAP1,ERCC2,SAMD1,SLC22A18,SLC7A1,AURKA,METTL16,IRF3,UACA,SLTM,MANF,HSPB1,CASKIN2,TRIP4,ARHGEF2,PTCD3,FAM98C,STT3B,VCP,VPS53,SLC44A2,RCN2,DOCK5,ANP32A,RNF121,RBBP5,TBP,RBM26,PKN1,SSRP1,ABCD1,SRI,DDX21,TMX1,APOC3,CLPTM1,COLEC12,MCM3AP,TAMM41,GNL3,WDR33,UBR5,LARP1,STAT1,PPP2R1A,NFAT5,ANLN,SUCLA2,RPL18A,NFXL1,LLPH,PRR12,PPP6R3,MRPL11,G6PD,NSFL1C,DYNC1I2,LMNB1,VAPB,TUBB,ORC2,NDUFV1,GNL3L,GOLGB1,ZNF618,NR2F1,DNAJB4,GOPC,FZR1,APC2,SMCHD1,HP1BP3,VPS37A,DUSP3,ERBIN,SUGP2,HADHA,SNX2,PLRG1,NUDT16L1,ZNF281,CHD9,ARNT,RBL1,GOLGA2,LRPAP1,NOL7,UBE2G2,RPLP2,RTN4,CAPRIN1,EBNA1BP2,USP9X,SEPT7,CAPN5,PTPRG,CHMP2A,ADAR,VAMP7,COPB1,MED12,OPA1,AP2S1,PGPEP1,YWHAZ,JUNB,MBD2,JUN,SLC25A1,CREB1,NUP43,GOSR1,PURA,CRIP2,COX7A2,ARHGEF7,BYSL,GOLGA3,HYOU1,NRF1,XRN2,EIF4EBP1,EIF4G1,ASNS,SF3B3,PSMG1,LRRC8A,INTS10,GPATCH1,MED25,NOA1,MX2,PTPRK,SUZ12,CSK,ELL,LIN37,MRPL46,B4GALT5,CDK1,MRPS15,LANCL1,ZNF638,ZFPL1,CDCA3,C1QBP,RPL32,COX5A,PABPC4,ZNF622,CD63,GUSB,DNAJC9,PTGR1,UBE2V2,VPS41,PSMG2,ATRX,RFXAP,STRN,DGCR8,TMEM192,HSD17B2,PTPN14,USF1,DNAJB1,RAB31,LRPPRC,RANBP2,XPNPEP1,LMAN1,INTS13,RGPD4 (includes others),CDK5,DENR,ZC3HC1,GPAA1,GCDH,NMNAT1,WDR19,COPE,CLCC1,STX6,TALDO1,LETMD1,C1S,TMED4,MCM5,P4HB,SUN2,SORBS3,NTHL1,SNX3,AFF4,PHGDH,CHEK2,EPC2,SMTN,OGDH,IPO5,FN3K,ERGIC1,POLR2B,MRPL9,TRAM1,NUP205,TP53BP2,KCTD12,WDHD1,XPO4,RAB1A,PGK1,SH3BP4,SEC16A,CLIP2,TFB2M,MRPS18A,POFUT2,JAGN1,LACTB,CBR1,COPB2,TIMM50,MSN,UBAP2,NR1H2,CSDE1,SYNPO,UBN1,EDF1,TRIM38,LGALS3,AP2M1,DCTN5,TRA2B,GPR107,NSMCE2,RASA3,TERF2,XRCC1,CCDC25,LIN7C,ZNF512,CCNT2,ARGLU1,TCHP,PHRF1,CLPX,SCARB2,RPA1,MRPS23,TBCK,SLC25A20,BCAT1,DAP,PABPC1,ATG7,TAPBP,POLR3D,DHX35,ANP32E,PLBD2,TAP2,ZC3H15,CANT1,UQCRB,APRT,DNAJA1,INO80B,FKBP1A,KMT2B,RELL1,ZC3H11A,CNN2,SNX27,PYGB,COG2,SIN3A,SPECC1,HK2,C7orf50,SHOC2,CD58,SUPT20H,PIH1D1,ATAD1,PPP3CA,DAP3,FAM120B,ZBTB2,LMBR1L,ATP6V0A1,NEPRO,CROT,MYO18A,MTMR12,LUC7L2,CDIPT,KBTBD11,RALA,SLC43A3,CHMP5,KDM4A,THOC5,AGFG1,TMEM164,RPL23,HMBS,C1orf35,MRPL20,PTGES2,WDR35,HABP2,CCDC90B,DBT,MRPS25,EMC1,SEPT8,AKR1D1,COL4A1,TMEM209,CYB5B,RPS7,KNOP1,RAB13,TIMM21,TWISTNB,NACC2,GMPS,RRP12,NDUFA11,LRCH3,NTPCR,RPRD1A,MORC2,TAF4,SPCS1,ACTR5,PGRMC2,DDX6,MRPL30,HSP90AA1,TOR1AIP1,PAAF1,QSER1,ELOVL1,TMEM120B,GLOD4,RCC1,BABAM1,AIMP1,DDX31,NOB1,ACTR10,KIFC1,EXOC2,FEN1,DBNL,LSM14A,SART3,LAMC1,PKM,PSMF1,RAP1A,CHD6,GARS,MFN2,ATP6V1B2,TXNDC5,MYL1,OAS3,FYTTD1,RHOT1,DDX59,TRIM22,ALCAM,BABAM2,COX15,PRCC,SRGAP1,KDM3B,OAT,GNS,MCCC2,LSM11,RPS27A,ETS1,TSR1,GPRIN1,YEATS4,GTF2H3,ACAP2,CDK17,TAF5,USP5,C1R,PCNA,DOCK1,NOTCH2,FASTKD2,SPTBN1,ADAM17,TP53I11,ABCB8,PRPF8,PGLS,ECSIT,FGFR1OP,TOE1,RPN2,CSTF2,RBM15B,PEX3,ABR,JMJD6,ACTR1A,ATXN2,ACIN1,SEPT2,ABCB7,SOAT1,SH3GLB1,ARHGEF1,KPNA6,TCEA1,RAB1B,CRBN,APOBEC3G,SCRN3,GET4,RPLP1,HSPA6,ROCK2,YWHAE,DDX23,ING2,MT-ND2,RBM6,SCRN1,CORO7/CORO7-PAM16,TP53RK,ISY1,RMND1,ADSL,ANKRD17,CLIC2,N4BP2L2,NOL9,IMPDH2,DYNC1H1,CZIB,TST,POLR2E,BIN1,CASP1,OXCT1,ALDH18A1,YEATS2,COMMD1,LARP4B,RAB11FIP5,ARL6IP5,XPO1,PRDX5,SPATS2L,DDRGK1,KCNAB2,NUP50,SIRT5,SRP72,RPA2,HSPD1,STOML2,BET1L,ETFA,RAPH1,BICD1,ILKAP,CARS,CLIC4,ATP6V1E1,VPS4A,SUSD2,NFKB1,ACADVL,DNAJC10,MPG,RRBP1,UBE2N,POGLUT1,PCYOX1,ZNF451,SEPT6,ING1,SPARC,RELA,COG3,POM121/POM121C,ABCF3,MAP2K4,GAR1,TIMP3,ZRANB2,RAE1,SH3PXD2B,NDUFA5,AQR,ALG5,NIPSNAP3A,SLC5A3,MLYCD,MTFMT,TBL1Y,BUD13,CBS/CBSL,RGS10,POLR3A,MRPS11,KIAA0753,TMEM106B,DNAJC11,MAFK,ATXN2L,POLD1,ZCCHC9,TGFBI,ARMC9,ASH2L,MAGED2,LAMP2,DHX30,SUN1,WDR74,ELOVL5,LAMTOR1,PPP1R12C,ACSL4,LAMP1,UBL4A,LPGAT1,SEPT9,TADA3,INTS4,ITPR2,INO80,MZT2B,RASAL2,TUBB3,RBL2,CPNE8,CHD3,PHF3,LMNA,GSR,SEPT3,RALGAPB,TMPO,TIMMDC1,APMAP,MTX1,ERICH1,RPL11,SRPK1,DERL1,AAK1,NCBP3,CCDC9B,PIP4K2A,MAN1A2,NCLN,WRNIP1,SNAPC4,MRC2,STRAP,OCIAD1,RPL12,MAGT1,EPB41,APTX,ZNF276,NUF2,GOLM1,HSD17B11,WASHC5,GDI1,GABPB1,IMPDH1,PAFAH1B2,RPL17,MAD2L1BP,SGPL1,DCLK2,PIBF1,ZNF521,PLOD3,HAGH,GSTK1,GANAB,RPL23A,RPUSD2,CIT,PTDSS2,THEM6,NCKAP1,IBA57,PPM1F,SNRNP40,TSPAN11,CST3,USP28,EDC3,OCRL,TTC19,ADPRHL2,PTPN13,CPSF2,MRPL47,HDGF,DPP9,H3F3A/H3F3B,FLYWCH1,BZW2,ADD3,ZFC3H1,EIF3H,SMPD4,SEC24C,BLMH,EIF3M,AMPD2,MCL1,UBTF,DNMT1,FKBP15,NAPA,TMEM65,LIMCH1,CRMP1,MPDZ,GTF2H4,VIM,MLKL,HUWE1,LRRC14,IER3IP1,RIOK2,MCM6,RPL4,YPEL5,MAP4K4,HM13,LRCH1,TMEM41A,IDH3G,PUM1,PIGU,SOS1,PLEC,VPS8,CHID1,MAP7D3,ZCCHC8,CUL5,NOP58,MOGS,PTMA,TRA2A,RRAS,PDXK,FIP1L1,GIPC1,ATP6V1D,UTP20,HPS3,ATP6AP1,GLE1,DENND6A,MYH14,CCNC,SLC25A24,B3GAT3,DDOST,SDHC,DST,EXOC8,EIF3L,WDR77,ACOT9,WIZ,DAPK3,KIF1B,PI4K2A,SLC25A4,CRCP,ARF4,ABHD12,ACVR1,ESYT1,ACBD5,ZMYM3,WDR70,FAM98A,ZMYM1,CMTM3,ARNTL,RFX1,TNS3,CSGALNACT2,VPS33A,UGGT2,CANX,PNKD,TMED9,DEGS1,ARHGEF18,PPIC,RHOT2,COL6A3,MTA1,TOMM34,BEND3,SNX6,SBNO1,QRICH1,TAGLN3,PHLDB1,PCIF1,POLR1A,COPA,DPYSL3,PHB2,TEFM,IMPAD1,ICE1,AUP1,GTF2H5,ARFRP1,ALG8,TMEM11,TMEM43,SIPA1,RALGAPA2,NDUFB7,SMAD4,PITRM1,ACADM,SDHB,CRELD1,USP6NL,TXLNA,FAM120A,ABCB10,LRRC59,WDR89,ZBTB40,WDR18,PRKAR1A,OGFR,CEP170,NRAS,COL5A2,HAT1,ZC3HAV1,C7orf26,NANS,COMMD8,TUBA4A,ERGIC3,DLAT,DHX29,ERCC5,RAB6A,EPB41L1,DCTN1,EIF3I,SLC9A3R1,ACBD3,VTI1A,AARS2,MRPL1,LSM14B,EIF3J,RDH11,VPS51,PHLDA2,ERP29,MTPAP,SSR4,HSPA9,PRKRA,DCTN4,ACSL3,TBC1D10B,RAC1,ZMYM4,MTCH2,TOMM22,EIF4H,MOSPD2,BCAS2,PSME4,KCTD1,MDN1,MYO1C,GGCX,TCEAL4,MARCKSL1,GRPEL2,DOCK9,HSF1,BDH1,LNPK,GGCT,NSF,EIF4G2,TMED2,GMPPA,AKR1C3,PYCR1,DNAJC3,CABIN1,ANKIB1,FAM207A,TAF1C,TUBB6,OSGEPL1,PCM1,MT-ND1,NXF1,GLG1,UTP18,NDUFAF3,POLG,NAE1,RBM5,MRPL12,PRKDC,STX12,ABCF2,TANC1,TRRAP,DDX17,UBE2F,HHIPL2,CXorf56,EIF1AD,TRIM27,CAP2,LBR,TUBB4A,UCK2,USP39,GLIPR1,IGFBP7,RPN1,TOMM40,PEBP1,DCAF13,YTHDC1,DDX51,INPPL1,E2F3,BAG2,ATP2C1,NDUFA9,FAM129B,NAP1L1,CFDP1,SRC,DIS3L2,USP3,IFT122,IPO4,PSMC3IP,LTN1,NECAP1,CADM1,VIRMA,G3BP1,KIF3B,GOLIM4,GRWD1,TMEM201,KIF23,SEC62,HCCS,QDPR,RAB4B,EXOC6,DNAJC19,USP36,FKBP7,SEC63,POLR1B,RDX,AURKAIP1,MEMO1,KDM1A,TMCO1,CCDC47,MRPL50,BAP1,SETD7,GALNT7,MRTO4,TMLHE,SLC4A7,SUCLG1,PNKP,ALDH9A1,TEX10,STX10,OTUD7B,NUP85,IQGAP2,DIP2B,PSMG4,SPTBN2,SCFD1,TUBB4B,KHDRBS1,CNDP2,CLPTM1L,UBLCP1,MCM3,MSH2,MRPS12,INTS3,GTF3C3,RAC2,RSBN1L,SSR1,ARMT1,VAMP3,TCERG1,CDC40,PLXNB2,MOB1A,BCAT2,SGPP1,PPAT,NPAT,ACAA1,SCYL2,SON,TRMU,SEC24D,KIDINS220,GXYLT1,LPAR1,EXOC4,MMAB,DNAJC16,CSNK2A2,GALNT2,MDC1,WARS2,AARS,LUC7L3,ABCD3,FKBP2,CDYL,PSIP1,DYNC1LI2,ERCC3,PCK2,LRRC1,NDUFS7,DPYSL2,DHX33,TBL1XR1,OSTC,NOLC1,GTF3C5,HMBOX1,DNM2,NFIX,HDDC2,TBL2,BCLAF1,TNFRSF12A,MCM4,PRPF31,ERCC1,EI24,ATP6V0D1,SMARCA2,SYNJ2BP,YKT6,TIMM29,TSFM,TAF9B,KIF11,PEX14,SEPT5,MSL1,ORC4,RBM25,E2F4,PDS5B,PARN,BCAR3,RARS,EIF4A1,CDK6,RAB10,SERPINH1,WWP2,TPX2,NUMBL,CTBP1,CCNQ,NCOA5,CROCC,PGD,DLST,SUB1,UBA6,PTMS,TM9SF2,FARP2,PHLDA1,LIG3,RAD21,THRAP3,SLC7A11,MGA,TFG,RCN1,EFTUD2,SARS2,TAF10,ADPGK,PCCB,IGBP1,PFN2,GADD45GIP1,TPRKB,PSD3,SMARCAD1,CCAR1,RBM14,ZC3H14,DNAJC13,TMEM161A,CPSF3,TECR,BLVRB,ZC3H13,NUP153,TMEM245,SLC30A9,GMEB2,INTS2,MAD1L1,TBX3,DIP2C,POT1,EGFR,EIF3A,POLDIP3,UIMC1,PEX11B,COL5A1,RPL7,ACOT1,CCNK,NSA2,PDIA3,ZNF143,NDUFC2,TRMT5,DLD,KDM5A,RNF169,INTS5,CCDC134,ARPC5L,ZC3H6,H2AFX,STIP1,UPF2,EIF4A3,MRPS6,GLCE,ATM,TMX3,PEX16,PDIA5,TMTC3,DDAH1,KIAA0319L,NCSTN,MIF4GD,ACO1,GTF3C2,ATXN1,HIBCH,FUBP3,TASOR,ZNF131,TPP2,MEN1,ALDH3A2,ZNF318,STAG1,ALDH1A1,WDR5,PDPR,SYNJ2,WFS1,BCKDK,MDH2,IK,MDH1,TLE4,RPL19,USP48,PPIG,UBE2L3,DLG1,TAF9,ZNF746,TMEM50B,ACYP1,EPB41L2,MCRIP2,AUH,TRAM2,CLINT1,ACOT8,KRR1,ARHGAP39,EHD2,IDH2,SPTAN1,KLF4,SLC3A2,TFAM,PTPN11,ALG3,OXSR1,ALG9,AGAP3,ZC3H18,SIRT7,FNBP1,VPS35,GYG1,SART1,HSPA4,HLA-A,HDAC6,MAP2K2,ACAT1,MIGA2,CAST,TNFAIP2,DNAJC7,AGPAT1,C9orf78,PRRC2B,TRIB3,MBLAC2,RAI1,BBX,STAG2,SCO1,PNPLA2,ABI1,AGPS,MBD3,ZNF629,SFSWAP,CKAP4,ZNF569,THOC3,SAFB2,HSPB8,XPO7,FGF2,PRPF3,NUP160,SRXN1,PDCD2L,SPEN,EMSY,RPF2,ABRAXAS2,TGM2,H2AFV,USP19,THOC1,VAMP2,ASAH1,MRE11,SMARCC1,TOP2B,DHFR,POFUT1,LYPLA1,TRIM2,SNX18,CTSA,MRPS5,ABHD16A,GIPC2,SUPT16H,DHRS7B,DDB2,KRAS,GCLC,COBLL1,MTIF3,GBE1,MNAT1,MYH10,SENP1,VKORC1,CCDC50,ERP44,PIGT,DDX46,SLC38A10,TRUB1,PRPS1,TRMT6,SCO2,SRPK2,PAN2,GPD2,MRPL16,HEXB,URB2,CTIF,MIA3,TCIRG1,USP7,ILK,FSD1,CEP350,CEBPZ,RPL26,MTCH1,RPL8,AFG3L2,UTP14A,CALU,ATR,MRPL39,SLC9A3R2,GABARAPL2,SCRIB,POLG2,CDK5RAP2,CSTB,URB1,SORD,HDAC3,LRRC41,VPS26A,ARMC10,MAK16,SEPHS1,RAB21,TARS,ENDOG,NOL6,BPHL,HEATR5A,HLA-C,NHLRC2,TRIM16,CTH,NMI,CHMP6,FUNDC2,TWF1,EIF3B,SYNE2,POLRMT,MRPS26,HIST1H1D,MTG1,EGLN1,PPAN,GSTP1,SAFB,SNX12,AHCY,POLR3B,GSDMD,PARP12,SERINC1,CDK7,MRPL14,CAAP1,FOXRED1,GTPBP10,PLEKHA4,PLEKHO2,PARP1,DAXX,CHMP2B,GART,SEH1L,ITPR3,ZKSCAN1,MGAT1,CLUH,NSUN4,DPY19L1,NDUFB11,SPG7,APOBEC3F,AFAP1,HCFC1,PPP5C,TMEM126A,IQGAP1,FOXJ2,RPL7A,ERC1,PHC2,FAM49B,SLFN5,OXA1L,ALG12,NUTF2,ZNF512B,NDUFB3,SP100,SOD1,PRC1,RACGAP1,ATP6V1A,GTF3C4,SRBD1,VAV2,PLXND1,CDC26,SLC25A5,POLR3K,CD55,IDUA,ZNF768,PRIM1,LSG1,RAB3GAP2,MPDU1,FBXL20,SMC1A,LIG1,HGS,GNPAT,TRIM47,GALK2,SDAD1,ALG6,PBDC1,AGPAT5,RECQL5,MPP6,MAFG,SFXN1,ARPP19,NOC3L,BACH1,PEX19,MACROD1,ELMOD2,DDB1,PPIA,COMMD10,TJP2,MARCH5,BZW1,TRIM28,SLC30A5,GATAD1,RPA3,FUCA1,CAND1,YTHDF2,MPV17,RNPEP,TMSB10/TMSB4X,CEP295,ACOX3,PUM2,SLC25A19,TOP3A,PRR14,LAGE3,RPL29,CYP2S1,SMARCAL1,PGM1,REPIN1,RCC2,TUBB8,COX20,NUMA1,THAP11,GON7,LARP4,PPP2R5D,RPL15,EML3,SAMHD1,SLC35A4,GALNT1,NUP93,SUMO3,HPS5,VPS39,RANGAP1,QKI,YBX1,NPM1,CUL3,UGDH,RCOR1,PLAA,SSBP1,SURF1,DHX8,RAB5A,AFAP1L2,EPN1,BRIX1,GSS,UHRF2,RPAP3,KMT2C,MRPS30,TFCP2,SRRT,MRPL13,NDUFB5,TAF6L,HTATSF1,AKAP8L,TIMM13,ATP6V1H,THOC2,SLC25A15,ASS1,TRIP12,BASP1,LRWD1,PYCR2,MBNL2,IPO9,SEC11C,POR,FAHD2A,NHS,GORASP2,JARID2,EXOC5,CGGBP1,PA2G4,AGAP1,CENPB,NGRN,ARL2,RRAGC,ADAM9,UQCRC1,RAVER1,APOBEC3B,ATP2B4,CRKL,PRPF6,AKAP2,ALYREF,SPTY2D1,NFIB,RPL35,ZEB1,IGFBP5,RANBP3,NUP107,OTUD6B,PRG4,P4HA1,RBM15,NOL10,HPF1,MAFF,ZMPSTE24,DOCK7,TUBA1B,ATIC,FOXF1,PRAF2,RAD18,HSPH1,EIF3C,XPOT,AKAP9,VEZF1,ANXA7,GAK,SYNM,HEXA,PCYT2,UBN2,ETFDH,KDELR1,PFDN4,NUP37,WASF2,TPM1,UBE3C,POLR1E,TLK2,VPS16,CLCN7,CTTN,ETFB,RAB34,SDHA,CDK2,NIPBL,SERPINB6,SLC25A3,AKR7A2,PIR,ZZZ3,SWAP70,TXNL4A,PCMTD1,NAPG,TTLL12,COL7A1,TAGLN2,PML,AKR1B1,ABCC4,SRP68,MRPL21,RRP1B,YIPF4,ARRB2,ELF1,PES1,FOS,NUP88,TUBA1A,NDUFA8,MYOF,EIF3E,SAP30,COPG2,HMGB3,GPS2,SRP54,NUP155,MBIP,MPHOSPH8,GOSR2,MRPL10,KYNU,AKT1S1,HTRA2,JUP,HELLS,RC3H1,TMEM56,CDK5RAP3,MRPL19,CLU,IFI35,STAM2,IFI16,MVD,AACS,DPH1,UBA1,QSOX2,TSPYL2,NUP62,MCM7,WNT5A,YME1L1,NOM1,CXXC1,B4GALT1,MAN2A1,CBX2,PDS5A,GALK1,MRPL40,HSPA8,COG1,ARID5B,IRF2BPL,CEPT1,RPS25,MBD1,H1FX,RPS6KB2,SENP3,OSBPL8,TAF2,NFYB,LMAN2,LTA4H,RBMX2,PHYH,OSBPL1A,NUMB,OS9,TGIF1,NUPL2,KAT2A,FSBP,FAM114A1,FOSL1,BCL2L12,MINK1,MMP14,PSPH,FOXK1,MLLT1,PDCD11,HERC4,MYH9,RALB,UBQLN4,MLEC,OSBPL2,BCL9L,DIAPH2,PARP4,HNRNPK,MECOM,UBFD1,RRP1,TMEM30A,MARF1,TMED5,MRPL17,KDELC1,POLR1C,FOXO3,MARCKS,THUMPD1,CLP1,PRCP,NXN,MECR,KIF22,MRPL3,LRRFIP1,MCM2,STX16,TDP1,LNPEP,ACOX1,SNRNP27,LAP3,LAS1L,EARS2,SGTB,PLCD1,PYROXD1,MTOR,UBE2D3,IRF2,ERMP1,KTN1,LDHA,MRPS33,SYMPK,CDC42BPA,EIF3G,CYP4F11,SLC12A7,MRPL42,ARAP1,CNP,TSPO,CYCS,SMC3,GLA,MRPS34,NFIC,MRPS10,RPS19,ELL2,PPFIA1,SERF2,C8orf59,ABHD11,INPP5K,TTC33,TOMM20,VMP1,UGP2,FBXL18,AGO2,COIL,TAF1,RAPGEF2,PKP4,ATXN10,WTAP,PDLIM5,ACO2,NUP35,KDM6A,PI4KA,CYC1,RPS12,NDUFA4,PANX1,PAIP1,NNMT,GNAI1,MBD4,FOSL2,LMF2,ZBTB20,MTIF2,GPC1,SERPINE2,MTRF1,URGCP,AIDA,PARVA,SEPHS2,EPHA2,TARS2,RPL6,FAH,TUBB2A,DARS2,SNRNP200,ZBTB10,TKT,PCNT,FANCI,SEC11A,PPHLN1,FNDC3B,KDELC2,TMEM33,ROCK1,PHF10,NDUFV2,L3MBTL3,CCDC51,ASPSCR1,ITIH4,RAD50,FBXO30,ARHGAP35,NOL8,NEXN,ABI2,RABGAP1L,OSTM1,HADHB,MYL6,NEDD4,NDUFS2,GATAD2B,PRKCA,CENPF,HSD17B4,MCU,PLIN3,PLD2,RPL34,HS1BP3,AKR1A1,SYVN1,PAXX,GMEB1,DDR2,EIF2AK2,NPC1,PNPT1,CBX8,PGAM1,INTS7,PLD3,SLC12A9,GORASP1,PHB,DES,DCTN2,TRIP6,MAP2,RRS1,GLUD1,XPA,IST1,EXOC6B,DEAF1,TAF6,MAN1B1,TFRC,HDAC1,DNAJB14,CYP27A1,NNT,INTS6,PIAS2,GHDC,SEC31A,BCKDHB,ATP2A2,PTPN1,ANXA1,PMS2,SNX8,GYS1,NR3C1,DOCK11,FKBP10,C16orf58,MRPS21,PGRMC1,ALDH3A1,STEAP2,STAM,MYBBP1A,ETF1,TERF2IP,TSTA3,CCDC43,PDHB,VDAC1,MECP2,MPP5,STX5,GNA12,RRP7A,CBL,SIPA1L1,RPL9,RPL28,EIF2S2,DDX39B,TMEM165,SULT1A1,ENO2,RPL3,DFFB,GGH,TP53BP1,RPS8,GRIPAP1,MIF,ESYT2,DYNLL2,CLPP,ERCC4,HS2ST1,KPNA2,DYNC1LI1,MNT,RPL21,TIMM10,AKAP8,INTS12,PRPF4,ATP2B1,CRAT,RPL13,PARVB,PDHA1,WRN,KRT18,RARS2,MRPL23,DKC1,LETM1,DNAJA2,CTBP2,ZFAND5,ABRAXAS1,SYNE1,BCCIP,ASPH,UBE2K,P4HA2,DHX9,CSNK2A1	2280
Protein Synthesis	translation	Translation of protein	2.76e-74		-1.753		-1.735	MRPL16,CTIF,MRPL53,MRPL21,MRPL48,RPL26,MRPS14,RPL8,EIF3E,MRPS23,MRPL39,MRPS18B,RNASEL,RPL14,RPL30,MRPL10,MRPL54,APEH,PABPC1,DHX33,PCBP1,NOLC1,MRPL19,MRPS11,EIF3B,MRPL38,EIF3I,MRPS26,EIF4E2,RPL5,MRPL40,MRPL1,EIF4A1,RPS3A,MRPL2,MRPL45,OGFOD1,EIF3J,RPS25,PARP12,RPS6KB2,EIF1AX,NCBP1,MRPL14,ERAL1,STAU1,MRPS2,DAP3,MRM3,MRPS22,PRKRA,RPL18,MRPL35,MRPS31,RHEB,GADD45GIP1,RPL10A,RPL7A,MRPL27,RPL23,EIF4H,MRPS27,MRPL20,CYFIP1,OXA1L,MRPS25,WARS,RPL27A,EGFR,GEMIN5,SLC7A1,MRPL41,RPL11,EIF3A,HNRNPK,RPS7,EIF4G2,HSPB1,RPLP0,RPL7,PRNP,RPL36,PTCD3,MRPL17,FOXO3,MRPL52,MRPL3,RPL35A,NXF1,RPL12,UTP18,LARP1,RPS15A,DDX6,RPL37,MRPL30,MRPL12,RPL31,EIF4A3,MRPS6,RPL18A,MRPS35,MRPL11,MRPL43,MTOR,RPL17,TPR,MRPL24,RPSA,RPL23A,MRPL22,MRPS33,ACO1,PTBP1,EIF3G,CHCHD1,MRPL42,MRPL37,FXR1,MRPS34,MRPS10,RPS19,RPL29,MRPL34,RBL1,AGO2,PAIP2,RPL19,MRPL47,RPLP2,CAPRIN1,RPS12,MRPL44,MRPS9,PAIP1,EIF3H,RPS27A,RPL15,KRR1,EIF3M,AMPD2,MTIF2,MRPL18,MTRF1,TP53,RPL6,USP36,YBX1,RPL4,RPS21,EIF4EBP1,EIF4G1,TCOF1,RACK1,PUS7,MRPL55,AURKAIP1,MRPL57,HDAC6,RPL24,PRKCA,MRPS30,MRPS16,RPL34,MRPL50,MRPL46,MRPL13,RPL10,MRPL33,MRPS15,EIF2AK2,CRBN,RPL13A,RPL32,MRPL58,MRPL15,RPLP1,PABPC4,NCBP2,MRPS28,TST,MRPL49,EIF5A,RPL35,IGFBP5,EIF3L,EIF1,LARP4B,EIF5,NXT1,DAPK3,EIF3C,MRPS21,EIF3F,ETF1,MRPS7,MRPS12,MRPL4,BPNT1,MRPL9,RPL9,EIF2S2,DHFR,RPL28,MRPL32,MRPS36,RPL3,MRPS5,RPS8,KRAS,MRPS18A,RPL21,RRBP1,RPL13,EIF3D,MRPL23,DKC1,MRPL51,DHX9	219
Protein Synthesis	translation	Translation	1.79e-73		-1.589		-1.574	MRPL16,CTIF,MRPL53,MRPL21,MRPL48,RPL26,MRPS14,RPL8,EIF3E,MRPS23,MRPL39,MRPS18B,RNASEL,RPL14,RPL30,MRPL10,MRPL54,APEH,PABPC1,DHX33,PCBP1,NOLC1,MRPL19,MRPS11,TSFM,EIF3B,EIF3I,MRPL38,MRPS26,EIF4E2,RPL5,MRPL40,MRPL1,EIF4A1,RPS3A,MRPL2,MRPL45,OGFOD1,EIF3J,RPS25,PARP12,RPS6KB2,EIF1AX,NCBP1,MRPL14,ERAL1,STAU1,MRPS2,DAP3,MRM3,MRPS22,PRKRA,RPL18,MRPL35,MRPS31,RHEB,GADD45GIP1,RPL10A,RPL7A,MRPL27,RPL23,EIF4H,MRPS27,MRPL20,CYFIP1,OXA1L,MRPS25,WARS,RPL27A,EGFR,GEMIN5,SLC7A1,MRPL41,EIF3A,RPL11,HNRNPK,RPS7,EIF4G2,HSPB1,RPLP0,RPL7,PRNP,RPL36,PTCD3,MRPL17,FOXO3,MRPL52,MRPL3,RPL35A,NXF1,RPL12,UTP18,LARP1,RPS15A,DDX6,RPL37,MRPL30,MRPL12,RPL31,EIF4A3,MRPS6,RPL18A,MRPS35,MRPL11,MRPL43,MTOR,RPL17,TPR,MRPL24,RPSA,RPL23A,MRPL22,MRPS33,ACO1,PTBP1,EIF3G,CHCHD1,MRPL42,MRPL37,FXR1,MRPS34,MRPS10,RPS19,RPL29,MRPL34,RBL1,AGO2,PAIP2,RPL19,MRPL47,RPLP2,GRSF1,CAPRIN1,RPS12,MRPL44,MRPS9,PAIP1,EIF3H,RPS27A,RPL15,KRR1,EIF3M,AMPD2,MTIF2,MRPL18,MTRF1,TP53,RPL6,USP36,YBX1,RPL4,RPS21,EIF4EBP1,EIF4G1,TCOF1,RACK1,PUS7,MRPL55,AURKAIP1,MRPL57,HDAC6,RPL24,PRKCA,MRPS30,MRPS16,RPL34,MRPL50,MRPL46,MRPL13,RPL10,MRPL33,MRPS15,EIF2AK2,NPC1,CRBN,RPL13A,RPL32,MRPL58,MRPL15,RPLP1,PABPC4,NCBP2,MRPS28,TST,MRPL49,EIF5A,RPL35,IGFBP5,EIF3L,EIF1,LARP4B,EIF5,NXT1,DAPK3,EIF3C,MRPS21,EIF3F,ETF1,MRPS7,MRPS12,MRPL4,BPNT1,MRPL9,RPL9,EIF2S2,DHFR,RPL28,MRPL32,MRPS36,RPL3,MRPS5,RPS8,KRAS,MRPS18A,RPL21,RRBP1,RPL13,EIF3D,MRPL23,DKC1,MRPL51,DHX9	222
Protein Synthesis	expression	Expression of protein	5.67e-72		-1.967		-1.96	MRPL16,CTIF,MRPL53,MRPL21,MRPL48,RPL26,FOS,MRPS14,RPL8,EIF3E,MRPS23,MRPL39,MRPS18B,RNASEL,RPL14,RPL30,MRPL10,MRPL54,APEH,PABPC1,DHX33,PCBP1,SOD2,NOLC1,MRPL19,CBS/CBSL,MRPS11,EIF3B,SUMO1,EIF3I,MRPL38,MRPS26,RPL5,EIF4E2,MRPL40,MRPL1,EIF4A1,MRPL2,RPS3A,MRPL45,OGFOD1,EIF3J,RPS25,PARP12,RPS6KB2,EIF1AX,NCBP1,MRPL14,ERAL1,STAU1,MRPS2,DAP3,MRM3,MRPS22,PRKRA,RPL18,MRPL35,MRPS31,RHEB,FOSL1,GADD45GIP1,RPL10A,MMP14,RPL7A,RPL23,MRPL27,THBS1,EIF4H,MRPS27,MRPL20,CYFIP1,OXA1L,MRPS25,WARS,RPL27A,EGFR,GEMIN5,SLC7A1,MRPL41,EIF3A,RPL11,HNRNPK,SOD1,RPS7,EIF4G2,HSPB1,RPLP0,RPL7,PRNP,ARHGEF2,RPL36,PTCD3,MRPL17,FOXO3,MRPL52,MRPL3,RPL35A,NXF1,RPL12,UTP18,LARP1,RPS15A,DDX6,RPL37,MRPL30,MRPL12,RPL31,EIF4A3,MRPS6,RPL18A,MRPS35,MRPL11,MRPL43,MTOR,RPL17,TPR,MRPL24,RPSA,RPL23A,MRPL22,MRPS33,ACO1,POU2F1,PTBP1,EIF3G,CHCHD1,MRPL42,MRPL37,FXR1,MRPS34,MRPS10,RPS19,MRPL34,RPL29,RBL1,AGO2,PAIP2,RPL19,MRPL47,RPLP2,CAPRIN1,RPS12,MRPL44,MRPS9,PAIP1,EIF3H,RPS27A,RPL15,KRR1,JUNB,JUN,EIF3M,AMPD2,CREB1,GPC1,MTIF2,MRPL18,MTRF1,TP53,RPL6,USP36,YBX1,RPL4,RPS21,EIF4EBP1,EIF4G1,TCOF1,RACK1,PUS7,MRPL55,AURKAIP1,MRPL57,HDAC6,RPL24,PRKCA,MRPS30,MRPS16,RPL34,MRPL50,MRPL46,MRPL13,RPL10,MRPL33,MRPS15,EIF2AK2,CRBN,RPL13A,RPL32,MRPL58,MRPL15,RPLP1,PABPC4,NCBP2,MRPS28,MRPL49,TST,EIF5A,RPL35,IGFBP5,EIF3L,FGF2,EIF1,LARP4B,KHDRBS1,EIF5,ANXA1,NXT1,DAPK3,NR3C1,EIF3C,ALDH3A1,MRPS21,EIF3F,MYBBP1A,ETF1,MRPS7,MRPS12,MRPL4,BPNT1,MRPL9,RPL9,EIF2S2,DHFR,RPL28,MRPL32,TP53BP2,MRPS36,RPL3,TP53BP1,MRPS5,RPS8,KRAS,NFKB1,MRPS18A,RPL21,RRBP1,RPL13,EIF3D,MRPL23,DKC1,SWAP70,MAP2K4,MRPL51,DHX9	244
Protein Synthesis	synthesis	Synthesis of protein	9.74e-64		0.4		0.369	MRPL16,CTIF,MRPL53,MRPL21,MRPL48,ARRB2,RPL26,FOS,MRPS14,RPL8,EIF3E,MRPS23,MRPL39,MRPS18B,RNASEL,RPL14,YTHDF3,RPL30,MRPL10,UPF3B,MRPL54,APEH,PABPC1,DHX33,PCBP1,SOD2,NOLC1,NRAS,MRPL19,CBS/CBSL,MRPS11,FKBP1A,TSFM,EIF3B,MTPN,SUMO1,EIF3I,MRPL38,B4GALT1,MRPS26,RPL5,EIF4E2,MRPL40,MRPL1,EIF4A1,MRPL2,RPS3A,MRPL45,OGFOD1,EIF3J,RPS25,PARP12,RPS6KB2,EIF1AX,SERINC1,NCBP1,MRPL14,ERAL1,STAU1,MRPS2,DAP3,MRM3,MRPS22,PRKRA,RPL18,MRPL35,MRPS31,RHEB,GADD45GIP1,FOSL1,RPL10A,MMP14,RPL7A,RPL23,MRPL27,THBS1,EIF4H,MRPS27,MRPL20,CYFIP1,OXA1L,MRPS25,WARS,RPL27A,EGFR,GEMIN5,PARK7,SLC7A1,MRPL41,EIF3A,RPL11,HNRNPK,POLDIP3,SOD1,RPS7,EIF4G2,HSPB1,RPL7,RPLP0,PRNP,ARHGEF2,RPL36,PTCD3,MRPL17,FOXO3,MRPL52,MRPL3,RPL35A,STIP1,NXF1,RPL12,UTP18,LARP1,RPS15A,DDX6,RPL37,MRPL12,MRPL30,RPL31,EIF4A3,MRPS6,RPL18A,MRPS35,MRPL11,MRPL43,RPL17,MTOR,TPR,MRPL24,RPSA,RPL23A,MRPL22,MRPS33,ACO1,POU2F1,PTBP1,EIF3G,CHCHD1,MRPL37,MRPL42,INPPL1,FXR1,MRPS34,MRPS10,RPS19,MRPL34,RBL1,RPL29,AGO2,PAIP2,RPL19,MRPL47,SRC,RPLP2,GRSF1,CAPRIN1,RPS12,LARP4,MRPL44,MRPS9,PAIP1,EIF3H,RPS27A,KRR1,RPL15,JUNB,JUN,EIF3M,AMPD2,CREB1,GPC1,MTIF2,DNMT1,MRPL18,MTRF1,TP53,RPL6,VIM,USP36,PTPN11,FKBP7,YBX1,RPL4,RPS21,EIF4EBP1,NPM1,EIF4G1,MAP4K4,TCOF1,RACK1,PUS7,MRPL55,AURKAIP1,MRPL57,HDAC6,RPL24,PRKCA,ARHGEF1,MRPS30,MRPS16,RPL34,MRPL50,MRPL46,MRPL13,RPL10,MRPL33,MRPS15,EIF2AK2,NPC1,RPL13A,CRBN,RPL32,MRPL58,MRPL15,RPLP1,DCTN2,PABPC4,NCBP2,FAM129A,HDAC1,MRPS28,MRPL49,TST,EIF5A,HSPB8,RPL35,IGFBP5,FGF2,EIF3L,EIF1,LARP4B,EIF5,KHDRBS1,ANXA1,NXT1,DAPK3,NR3C1,EIF3C,MRPS21,ALDH3A1,EIF3F,MYBBP1A,ETF1,MRPS7,MRPS12,MRPL4,BPNT1,MRPL9,RPL9,DHFR,EIF2S2,RPL28,DDX39B,MRPL32,TP53BP2,MRPS36,RPL3,MRPS5,TP53BP1,RPS8,KRAS,MRPS18A,NFKB1,PPAT,RPL21,RRBP1,RPL13,EIF3D,MRPL23,DKC1,PCIF1,SWAP70,MAP2K4,MRPL51,RASA1,DHX9	276
Protein Synthesis	translation	Termination of translation of protein	4.8e-63					MRPL16,MRPS15,MRPL53,MRPL58,CHCHD1,MRPL42,MRPL37,MRPL21,MRPL48,MRPL15,MRPL27,MRPS27,MRPS34,MRPS10,MRPL20,MRPS14,OXA1L,MRPS25,MRPS23,MRPL34,MRPL39,MRPS18B,MRPS28,MRPL10,MRPL54,MRPL47,APEH,MRPL41,MRPL49,MRPL19,MRPL44,MRPS9,PTCD3,MRPL17,MRPS21,ETF1,MRPS11,MRPL52,MRPL3,MRPS7,MRPL18,MRPL4,MRPS12,MTRF1,MRPL38,MRPS26,MRPL9,MRPL40,MRPL32,MRPS36,MRPL1,MRPS5,MRPL12,MRPL30,MRPL45,MRPL2,OGFOD1,MRPS6,MRPS35,MRPL11,MRPL43,MRPS18A,MRPL14,ERAL1,MRPS2,DAP3,MRPL55,MRPL24,AURKAIP1,MRPL57,MRPL23,MRPS22,MRPL35,MRPL51,MRPL22,MRPS30,MRPS31,MRPS33,MRPS16,MRPL46,MRPL50,MRPL13,GADD45GIP1,MRPL33	84
Protein Synthesis	metabolism	Metabolism of protein	2.39e-56		1.706		1.643	MRPL16,SELENOS,HEXB,CTIF,MIA3,MRPL48,SMAD4,TCIRG1,USP7,PITRM1,RPL26,RPL8,AFG3L2,CALU,MRPS23,DPP3,MRPL39,MRPS18B,APEH,PABPC1,CSTB,ATG7,HDAC3,GBA,SOD2,NRAS,CHMP6,CCN1,FKBP1A,ACY1,EIF3B,SUMO1,MTPN,EIF3I,MRPS26,MRPL1,RPS3A,MRPL2,SNX12,EIF3J,PARP12,EIF1AX,SERINC1,CDK7,MRPL14,SEC22B,ERAL1,DAP3,MRM3,MRPS22,PRKRA,MRPL35,RHEB,HCFC1,RPL10A,RPL7A,RPL23,MRPL27,THBS1,EIF4H,PSME3,MRPS27,MRPL20,OXA1L,MRPS25,RPL27A,GEMIN5,PARK7,MRPL41,SOD1,RPS7,FBXL12,NSF,EIF4G2,CDC26,DNAJC3,RPLP0,NPEPPS,RPL36,SPCS3,HGS,NXF1,SPCS1,UTP18,RPS15A,DDX6,RPL37,PARL,MRPL30,MRPL12,HSP90AA1,STX12,TTF1,PEX19,DDB1,TPR,PPIB,MRPL24,RPSA,IGFBP7,UBE2I,MRPL22,RNPEP,POU2F1,PTBP1,LAMC1,FXR1,INPPL1,PSMF1,BAG2,MRPL34,RPL29,SRC,USP3,GRSF1,TIMP2,LARP4,MRPL44,MRPS9,RPS27A,RPL15,NUB1,THOP1,TP53,USP36,ADAM17,FKBP7,YBX1,RPS21,NPM1,CUL3,TARDBP,RAB23,TCOF1,UCHL1,PUS7,MRPL55,AURKAIP1,MRPL57,RPL24,ARHGEF1,MRPS30,MRPL50,MRPL13,RPL10,RPL13A,CRBN,CHP1,TRIP12,MRPL15,SEL1L,RPLP1,PSMB5,IPO9,MRPS28,ADAM9,BAG3,MRPL49,TST,RPL35,MORC3,CASP1,IGFBP5,SPTBN2,EIF1,LARP4B,EIF5,KHDRBS1,NXT1,XPO1,ZMPSTE24,CNDP2,EIF3C,EIF3F,HSPD1,MRPS12,DNAJB12,BPNT1,NDUFA13,HYPK,UBA3,VPS4A,NFKB1,PPAT,RRBP1,UBE2E1,UBE2N,PCYOX1,RELA,COG3,EIF3D,UBE2B,ERLEC1,CCNH,MAP2K4,SWAP70,TIMP3,RASA1,MRPL53,MRPL21,COPG1,ARRB2,FOS,MRPS14,EIF3E,RNASEL,RPL14,P3H1,YTHDF3,RPL30,MRPL10,MRPL54,UPF3B,RGS19,TBC1D10A,HTRA2,DHX33,PCBP1,NOLC1,CLU,MRPL19,CBS/CBSL,MRPS11,WNT5A,BAG6,TSFM,HIST1H1B,TAF9B,STC2,MRPL38,TGFBI,B4GALT1,EIF4E2,RPL5,MRPL40,HSPA8,LAMP2,EIF4A1,MRPL45,OGFOD1,NUMBL,RPS25,RPS6KB2,SENP3,NCBP1,LTA4H,UBA6,MRPS2,STAU1,BAK1,LAMP1,OS9,RPL18,RCN1,MRPS31,KAT2A,TADA3,PFN2,GADD45GIP1,FOSL1,CRTAP,MMP14,ATF7IP,UFD1,LMNA,MYH9,CYFIP1,WARS,DIAPH2,EGFR,SLC7A1,AURKA,RPL11,EIF3A,HNRNPK,DERL1,POLDIP3,AAK1,HSPB1,RPL7,PRNP,ARHGEF2,PTCD3,MAN1A2,MRPL17,STT3B,VCP,FOXO3,NCLN,DLD,MRPL52,MRPL3,RPL35A,STIP1,RPL12,UBR5,LNPEP,LARP1,APTX,GOLM1,RPL31,EIF4A3,RPL18A,MRPS6,MRPS35,MRPL11,MRPL43,RPL17,MTOR,GNL3L,UBE2D3,RPL23A,NCSTN,KTN1,UCHL3,MRPS33,ACO1,FZR1,NCKAP1,EIF3G,MRPL37,CHCHD1,MRPL42,PDIA6,EVA1A,CST3,USP28,TPP2,MEN1,MRPS34,MRPS10,RPS19,WFS1,RBL1,AGO2,PAIP2,RPL19,TAF1,MRPL47,UBE2L3,TAF9,UBE2G2,RPLP2,H3F3A/H3F3B,RTN4,CAPRIN1,RPS12,USP9X,EIF3H,PAIP1,PGPEP1,KRR1,TOMM7,JUNB,JUN,AMPD2,EIF3M,CREB1,DNMT1,GPC1,MTIF2,MRPL18,SERPINE2,MTRF1,RPL6,VIM,PTPN11,AGAP3,RPL4,EIF4EBP1,EIF4G1,SF3B3,MAP4K4,RACK1,VPS35,SOS1,NEDD4,HDAC6,PRKCA,MRPS16,CAST,RPL34,MRPL46,SYVN1,B4GALT5,MRPL33,MRPS15,GIPC1,EIF2AK2,NPC1,RPL32,MRPL58,PHB,DCTN2,PABPC4,RAB7A,NCBP2,IST1,PNPLA2,FAM129A,MAN1B1,HDAC1,CKAP4,EIF5A,XPNPEP1,HSPB8,EIF3L,FGF2,CDK5,ANXA1,WIZ,DAPK3,NR3C1,C1S,ALDH3A1,MRPS21,MYBBP1A,TGM2,ETF1,P4HB,SNX3,USP19,THOC1,CHEK2,MRPS7,STX5,MRPL4,CBL,MRPL9,ARNTL,RPL9,DHFR,EIF2S2,RPL28,DDX39B,MRPL32,TP53BP2,MRPS36,RPL3,CANX,MRPS5,CTSA,RPS8,TP53BP1,PIN1,SEC16A,KRAS,MRPS18A,LACTB,RPL21,RPL13,NR1H2,SENP1,MRPL23,DKC1,PCIF1,ERP44,MRPL51,PHB2,ASPH,UBE2K,DHX9,CSNK2A1	463
Cancer, Organismal Injury and Abnormalities	adenocarcinoma	Adenocarcinoma	5.26e-56	Increased	2.435		2.455	SUPT3H,ADD1,DHODH,AK3,SIN3B,INTS9,PPA1,DPP3,TWNK,TOP2A,RING1,LEMD3,CPPED1,FNBP1L,YY1AP1,CHAF1B,PBXIP1,EDC4,SOD2,YIF1A,GBF1,WRAP53,PTPN12,MCMBP,FN3KRP,DECR1,SLC25A46,IFT81,MTAP,SETMAR,SUPT5H,CCN1,RSU1,ACY1,ZNHIT6,RFX3,CCS,AGK,FARP1,CLIP1,CUTA,MRPL2,RPS3A,ENO1,CYB5R1,CDH13,PITPNB,EIF1AX,SHCBP1,SPCS2,PREPL,VMA21,NUP98,RBPJ,SAMM50,ERAL1,METTL15,TM9SF4,NDUFS1,MAVS,TRIOBP,TRIM56,TPM3,ZGPAT,USP34,MRPS22,SGSH,WASHC4,RHEB,MIER1,RPL10A,NUP188,TK1,NT5DC2,BCL2L13,EHD1,NRDE2,MCRS1,THBS1,SLC16A3,MRPS27,HIF1AN,ACTR1B,MCAT,NRM,EXOC7,GEMIN5,AHCTF1,ALDH6A1,DAD1,TGFB2,FBXL12,DLGAP5,MMGT1,POLR3E,CHD4,PICALM,NPEPPS,BUD23,KDSR,HNRNPM,ILVBL,XPC,FKBP11,LUC7L,CDK13,SCAF1,TFDP2,MBOAT7,FOXJ3,LMO7,UFL1,NQO1,GDAP1,DNM1L,SETX,MSH6,PARL,USP24,DAGLB,PNPLA8,TPM2,LGALS3BP,EHD4,PLEKHA6,AKAP17A,FAM3C,TTF1,LMAN2L,BTF3,UTP6,RBM12B,LURAP1L,TPR,VWA8,RCOR3,DHCR24,NAMPT,SLC25A40,MRPL22,PIGS,SHC1,CCNB1,ZBED6,CC2D1B,POU2F1,DCLK1,PTBP1,ABCB6,SP110,CASC4,HPRT1,FXR1,CHKA,RBM20,PLOD1,DNAJC6,EZR,SERBP1,SLC12A4,EXOC3,TIMP2,KANK1,GUF1,ZMAT2,ZC3H4,MTHFD1L,MRPL44,MRPS9,NUB1,KDM4B,RAB18,THOP1,DDX19A,ARHGEF12,EFHD2,NUP54,EHHADH,CBX4,TP53,MGMT,G3BP2,TARDBP,TCOF1,SRRM2,CDC42EP4,UCHL1,VKORC1L1,RXRB,SIL1,VAT1,PUS7,SFXN3,ACOT7,KHDC4,TTC21B,PDAP1,BRD4,SLC25A6,C2CD2,IRF2BP2,RAB32,MACF1,SURF4,IDH1,NUP214,MSANTD2,KCTD18,CCDC93,BAZ1B,RPL13A,PIK3C2A,CASK,AASS,NOP56,PAICS,TUBG1,MRPL15,SEL1L,ECHDC1,RABL3,PDHX,PABPN1,NBN,MKKS,PGM2,PPWD1,NOC2L,MBTPS2,GPATCH4,B3GALT6,THOC7,FKBP9,UBP1,MRPL49,AAMP,VPS72,EMC10,PMS1,EIF5,RBM12,GNB1L,UBA2,TWF2,SARNP,EIF3F,SUDS3,ZMYM2,RSL1D1,NOMO1 (includes others),INTS1,HNRNPF,PELP1,CPT1A,DNAJB12,API5,KMT2A,NR2C2,TBC1D24,NDUFA13,COL12A1,ARMC1,SACS,LMNB2,DDX10,GHITM,BMS1,SUMF2,HMOX1,MGAT4B,BCKDHA,EIF3D,ERLEC1,TRIM23,TAB1,VAPA,RASA1,TFE3,NUP133,VPS18,ACAT2,INTS8,ENGASE,BRMS1L,VPS26B,EXOC1,SETD3,UGGT1,RAD54B,LRP1,ZFHX3,RNASEL,ANGEL2,VEZT,FERMT2,UPF3B,MRPL54,ZNF330,RGS19,FBL,SETD1A,TAOK3,RFX5,XXYLT1,CYB5R3,UQCRC2,KAT8,DNAH5,SMARCA1,FANCA,HLA-B,AIFM1,SAP130,TMEM205,BUD31,PXMP4,GTF2H1,OPA3,KIF20A,SAMD4B,FOXP1,ATAD3A,BAG6,RBBP7,HIST1H1E,HIST1H1B,TAP1,MRPL38,ST5,ERGIC2,OTUB1,BRMS1,NCOR1,OGFOD1,TBXAS1,EP400,GTF3C1,PLOD2,PPA2,NCBP1,TTF2,TOR1A,CELF1,TM9SF3,STAU1,MRPS2,BAK1,IGF2R,NUDCD1,HMGB2,PRPF4B,PRPF40A,MAP1S,KARS,ORMDL3,SMG1,SPOUT1,APIP,TFB1M,CRTAP,MVP,EMC7,GRB10,FDXR,UBE2S,TBRG4,ATF7IP,YBX3,LSM12,BICD2,TRAPPC10,IRF2BP1,AAAS,MPI,DCPS,CHD2,CPNE3,WARS,OSGIN1,RNF170,LDLRAP1,ERCC2,SAMD1,SLC22A18,SLC7A1,AURKA,METTL16,IRF3,UACA,DPP8,MGST1,SLTM,MANF,HSPB1,CASKIN2,TRIP4,PRNP,ARHGEF2,PTCD3,FAM98C,STT3B,VCP,VPS53,ACTR8,SLC44A2,RCN2,DOCK5,ANP32A,RNF121,RBBP5,TBP,RBM26,PKN1,SSRP1,ABCD1,SRI,DDX21,TMX1,CLPTM1,COLEC12,MCM3AP,TAMM41,GNL3,WDR33,UBR5,LARP1,STAT1,PPP2R1A,METTL3,NFAT5,ANLN,RPL18A,NFXL1,LLPH,PRR12,RAB9A,PPP6R3,G6PD,NSFL1C,DYNC1I2,LMNB1,TUBB,ORC2,NDUFV1,GNL3L,RIT1,GOLGB1,ATP5F1D,ZNF618,NR2F1,DNAJB4,GOPC,FZR1,APC2,SMCHD1,HP1BP3,VPS37A,MRPL37,FASTKD5,SUGP2,HADHA,SNX2,PLRG1,ZNF281,CHD9,ARNT,RBL1,GOLGA2,LRPAP1,PAIP2,HBP1,NOL7,UBE2G2,OXSM,RPLP2,RTN4,CAPRIN1,USP9X,CAPN5,PTPRG,ADAR,COPB1,MRTFB,MED12,OPA1,JUNB,MBD2,JUN,SLC25A1,DCAKD,CREB1,NUP43,GOSR1,PURA,CRIP2,COX7A2,ARHGEF7,BYSL,GOLGA3,HYOU1,NRF1,XRN2,EIF4G1,ASNS,SF3B3,LRRC8A,H2AFY,INTS10,GPATCH1,MED25,MBNL1,NOA1,COX6C,MX2,PTPRK,SUZ12,CSK,ELL,LIN37,GRPEL1,MRPL46,SNAP29,B4GALT5,CDK1,MRPS15,LANCL1,ZNF638,ZFPL1,C1QBP,RPL32,PABPC4,ZNF622,CD63,GSTO1,GUSB,VPS41,PSMG2,ATRX,RFXAP,STRN,DGCR8,TMEM192,HSD17B2,PTPN14,USF1,LRPPRC,STAT2,RANBP2,XPNPEP1,LMAN1,INTS13,RGPD4 (includes others),CDK5,ZC3HC1,GPAA1,GCDH,WDR19,COPE,CLCC1,STX6,TALDO1,LETMD1,C1S,MCM5,P4HB,SUN2,SORBS3,NTHL1,SNX3,AFF4,PHGDH,CHEK2,EPC2,SMTN,OGDH,IPO5,FN3K,ERGIC1,POLR2B,MRPL9,TRAM1,NUP205,TP53BP2,KCTD12,WDHD1,XPO4,RAB1A,PGK1,SH3BP4,YWHAB,SEC16A,CLIP2,TFB2M,MRPS18A,POFUT2,LACTB,CBR1,COPB2,TIMM50,MSN,UBAP2,NR1H2,CSDE1,SYNPO,UBN1,TRIM38,LGALS3,AP2M1,COTL1,DCTN5,TRA2B,GPR107,RASA3,TERF2,XRCC1,CCDC25,LIN7C,ZNF512,CCNT2,TCHP,PHRF1,CLPX,SCARB2,RPA1,TBCK,BCAT1,PABPC1,ATG7,TAPBP,POLR3D,DHX35,ANP32E,PLBD2,TAP2,ZC3H15,CANT1,DNAJA1,FKBP1A,KMT2B,TMEM109,RELL1,ZC3H11A,SNX27,PYGB,ARMCX3,COG2,SIN3A,SPECC1,HK2,C7orf50,NFIL3,ADK,CD58,SUPT20H,PIH1D1,PPP3CA,MAP1LC3B,FAM120B,ZBTB2,LMBR1L,ATP6V0A1,NEPRO,CROT,MYO18A,MTMR12,LUC7L2,CDIPT,KBTBD11,RALA,SLC43A3,KDM4A,THOC5,AGFG1,TMEM164,RPL23,PSME3,C1orf35,MRPL20,PTGES2,SSR3,TMED10,WDR35,HABP2,CCDC90B,DBT,MRPS25,EMC1,SEPT8,COL4A1,TMEM209,RPS7,KNOP1,RAB13,TIMM21,NACC2,GMPS,RRP12,LRCH3,CHPF2,NTPCR,RPRD1A,MORC2,TAF4,ACTR5,DDX6,MRPL30,HSP90AA1,TOR1AIP1,PAAF1,QSER1,ELOVL1,RCC1,MRPL24,DDX31,NOB1,KIFC1,DPH2,PLP2,EXOC2,FEN1,DBNL,DMAP1,LSM14A,CAVIN1,SART3,LAMC1,PKM,PLGRKT,CHD6,GARS,MFN2,ATP6V1B2,TXNDC5,MYL1,OAS3,FYTTD1,RHOT1,DDX59,TRIM22,ALCAM,COX15,PRCC,SRGAP1,KDM3B,OAT,GNS,MCCC2,RAP1B,LSM11,RPS27A,ETS1,TSR1,GPRIN1,YEATS4,GTF2H3,ACAP2,CDK17,TAF5,USP5,C1R,PCNA,DOCK1,NOTCH2,FASTKD2,SPTBN1,HIST1H1C,ADAM17,ABCB8,PRPF8,ECSIT,FGFR1OP,TOE1,CSTF2,RBM15B,PEX3,ABR,JMJD6,SAP30BP,ACTR1A,ATXN2,ACIN1,KPNB1,ABCB7,SOAT1,SH3GLB1,ARHGEF1,KPNA6,RPL10,TCEA1,IRF9,CRBN,SEC61B,APOBEC3G,SCRN3,GET4,PSMB5,HSPA6,ROCK2,YWHAE,DDX23,MT-ND2,RBM6,SCRN1,CORO7/CORO7-PAM16,TP53RK,ISY1,RND3,RMND1,ADSL,ANKRD17,CLIC2,N4BP2L2,BAG3,IMPDH2,DYNC1H1,CZIB,TST,BIN1,CLPB,CASP1,OXCT1,ALDH18A1,YEATS2,COMMD1,LARP4B,RAB11FIP5,CCDC12,XPO1,PRDX5,SPATS2L,STMN2,KCNAB2,NUP50,SIRT5,SRP72,RPA2,HSPD1,STOML2,ETFA,RAPH1,BPNT1,BICD1,ILKAP,SCD5,CARS,CLIC4,ATP6V1E1,VPS4A,SUSD2,NFKB1,ACADVL,DNAJC10,MPG,RRBP1,TCEAL3,UBE2N,POGLUT1,PCYOX1,ZNF451,SEPT6,ING1,SPARC,RELA,COG3,POM121/POM121C,ABCF3,CCNH,MAP2K4,GAR1,TIMP3,ZRANB2,RAE1,SH3PXD2B,AQR,ALG5,NIPSNAP3A,SLC5A3,TRAF6,MLYCD,SCCPDH,CBS/CBSL,RGS10,POLR3A,MRPS11,TTC9C,KIAA0753,TMEM106B,DNAJC11,ATXN2L,POLD1,STC2,TMEM70,TGFBI,ARMC9,EIF4E2,ASH2L,MAGED2,PIGK,DHX30,SUN1,WDR74,ELOVL5,PPP1R12C,FAM111A,ACSL4,LAMP1,UBL4A,RPL18,MRPS31,SEPT9,DCTN3,TADA3,INTS4,ITPR2,INO80,MZT2B,RASAL2,TUBB3,RBL2,CPNE8,CHD3,PHF3,LMNA,GSR,SEPT3,RALGAPB,HACL1,TMPO,TIMMDC1,APMAP,MTX1,ERICH1,RPL11,SRPK1,DERL1,AAK1,NCBP3,CCDC9B,PIP4K2A,MAN1A2,SCAMP4,NCLN,WRNIP1,SNAPC4,MRC2,STRAP,OCIAD1,HSDL1,RPL12,MAGT1,EPB41,APTX,ZNF276,NUF2,GOLM1,WASHC5,GDI1,GABPB1,IMPDH1,PAFAH1B2,MAD2L1BP,SGPL1,DCLK2,PIBF1,ZNF521,PLOD3,HAGH,GSTK1,GANAB,RPUSD2,AKR1B10,CIT,NCKAP1,IBA57,PPM1F,TSPAN11,USP28,EDC3,OCRL,TTC19,ADPRHL2,PTPN13,CPSF2,MRPL47,SLC35F6,HDGF,LRRC57,DPP9,H3F3A/H3F3B,FLYWCH1,BZW2,SLC25A17,ADD3,ZFC3H1,EIF3H,SMPD4,SEC24C,BLMH,EIF3M,AMPD2,MCL1,UBTF,DNMT1,FKBP15,PPIL1,NAPA,MRPL18,LIMCH1,CRMP1,MPDZ,GTF2H4,ATP6V0A2,VIM,MLKL,HUWE1,CNRIP1,SEPT11,LRRC14,CISD2,RIOK2,MCM6,RPL4,YPEL5,MAP4K4,HM13,LRCH1,TMEM41A,IDH3G,PUM1,PIGU,QARS,SOS1,PLEC,CHID1,MAP7D3,ZCCHC8,SPAG7,CUL5,NOP58,MOGS,PTMA,NDUFB4,TRA2A,RRAS,PDXK,FIP1L1,GIPC1,ATP6V1D,HINT1,POLR2A,UTP20,HPS3,NQO2,ATP6AP1,CDS2,DENND6A,MYH14,SLC25A24,DDOST,DST,EXOC8,CHMP4B,EIF3L,BTF3L4,WDR77,ACOT9,WIZ,DAPK3,KIF1B,PI4K2A,SPTLC1,SLC35B2,ACVR1,ESYT1,ACBD5,ZMYM3,WDR70,MAPK14,FAM98A,ZMYM1,ARNTL,RFX1,TIMM8B,TNS3,CSGALNACT2,VPS33A,UGGT2,CANX,PNKD,TMED9,DEGS1,ARHGEF18,PPIC,RHOT2,COL6A3,MTA1,TOMM34,BEND3,SNX6,SBNO1,TAGLN3,QRICH1,PHLDB1,PCIF1,POLR1A,COPA,MRPL51,DPYSL3,PHB2,IMPAD1,ICE1,AUP1,ARFRP1,ALG8,GTF2B,TMEM11,TMEM43,SIPA1,RALGAPA2,NDUFB7,SMAD4,PITRM1,ACADM,SDHB,CRELD1,USP6NL,TXLNA,FAM120A,MRPS18B,ABCB10,LRRC59,WDR89,ZBTB40,WDR18,PRKAR1A,OGFR,CEP170,ABLIM3,NRAS,COL5A2,ZC3HAV1,C7orf26,NANS,COMMD8,TUBA4A,ERGIC3,TMEM97,DLAT,WBP2,DHX29,ERCC5,EPB41L1,DCTN1,EIF3I,SLC9A3R1,ACBD3,PSMG3,AARS2,MRPL1,LSM14B,EIF3J,RDH11,VPS51,PHLDA2,MTPAP,MVB12A,HSPA9,JRKL,EAPP,PRKRA,DCTN4,ACSL3,TBC1D10B,RAC1,ZMYM4,MTCH2,TOMM22,MOSPD2,BCAS2,PSME4,CSNK1D,KCTD1,MDN1,MYO1C,GGCX,TCEAL4,MARCKSL1,HARS2,DOCK9,HSF1,BDH1,LNPK,GGCT,CACYBP,NSF,EIF4G2,GMPPA,PYCR1,CABIN1,ANKIB1,TAF1C,TUBB6,OSGEPL1,PCM1,RRP8,MT-ND1,MAIP1,NXF1,GLG1,POLG,RBM5,MRPL12,PRKDC,ABCF2,TANC1,ECHS1,TRRAP,DDX17,UBE2F,CSNK2B,HHIPL2,CMBL,TRIM27,SEC23B,CAP2,LBR,TUBB4A,UCK2,GLIPR1,IGFBP7,RPN1,TOMM40,DCAF13,YTHDC1,DDX51,INPPL1,E2F3,ATP2C1,NDUFA9,FAM129B,NAP1L1,CFDP1,SRC,DIS3L2,USP3,IFT122,IPO4,PSMC3IP,LTN1,NECAP1,ESD,CADM1,VIRMA,G3BP1,KIF3B,GOLIM4,GRWD1,IKBIP,TMEM201,KIF23,SEC62,HCCS,QDPR,RAB4B,EXOC6,DNAJC19,YIPF6,USP36,FKBP7,SEC63,POLR1B,RDX,MEMO1,BCS1L,KDM1A,TMCO1,CCDC47,MRPL50,BAP1,SETD7,DCP1B,GALNT7,MRTO4,PRDX1,SLC4A7,SUCLG1,NDUFAF2,PNKP,ALDH9A1,TEX10,OTUD7B,NUP85,IQGAP2,DIP2B,PSMG4,ERLIN2,ACBD6,SPTBN2,SCFD1,TUBB4B,KHDRBS1,CNDP2,CLPTM1L,UBLCP1,MCM3,GOT1,MSH2,INTS3,GTF3C3,RAC2,RSBN1L,SSR1,ARMT1,HYPK,TCERG1,CDC40,PLXNB2,COMMD9,MOB1A,BCAT2,SGPP1,NPAT,ACAA1,SCYL2,SON,TRMU,SEC24D,KIDINS220,GXYLT1,LPAR1,EXOC4,DNAJC16,CSNK2A2,GALNT2,MDC1,WARS2,IFT52,AARS,LUC7L3,ABCD3,FKBP2,CDYL,PSIP1,RPL14,DYNC1LI2,ERCC3,PCK2,LRRC1,NDUFS7,TBC1D10A,DPYSL2,DHX33,PCBP1,TBL1XR1,NOLC1,GTF3C5,HMBOX1,DNM2,NFIX,HDDC2,TBL2,BCLAF1,MCM4,PRPF31,ERCC1,EI24,ATP6V0D1,SMARCA2,SYNJ2BP,YKT6,TIMM29,TSFM,TAF9B,KIF11,POLR1D,PEX14,SEPT5,MSL1,ORC4,RBM25,E2F4,RPL5,ATP6V1F,TPI1,PDS5B,PARN,ARHGDIA,BCAR3,RARS,EIF4A1,CDK6,RAB10,SERPINH1,WWP2,TPX2,NUMBL,CTBP1,CCNQ,NCOA5,CROCC,MFF,DLST,UBA6,TM9SF2,FARP2,DEK,PHLDA1,LIG3,RAD21,THRAP3,SLC7A11,MGA,TFG,RCN1,EFTUD2,SARS2,TAF10,ADPGK,PCCB,PFN2,GADD45GIP1,CETN2,LDHB,TPRKB,PSD3,SMARCAD1,CCAR1,RBM14,ZC3H14,DNAJC13,TMEM161A,CPSF3,TECR,BLVRB,ZC3H13,RBFOX2,NUP153,TMEM245,FIS1,SLC30A9,GMEB2,INTS2,TMOD3,MAD1L1,TBX3,DIP2C,MGST3,POT1,EGFR,COX4I1,EIF3A,HEXIM1,POLDIP3,COL5A1,SEC61A1,ACOT1,CCNK,RHOB,NSA2,PDIA3,SREK1,ZNF143,NDUFC2,TRMT5,DLD,KDM5A,RNF169,INTS5,CCDC134,ARPC5L,ZC3H6,H2AFX,TXNDC9,TRMT61A,UPF2,MRPS35,ZBTB43,GLCE,ATM,TMX3,PEX16,PDIA5,ATP6V1C1,MAGOHB,TMTC3,KIAA0319L,NCSTN,MIF4GD,ACO1,GTF3C2,ATXN1,HIBCH,FUBP3,TASOR,ZNF131,TPP2,MEN1,ALDH3A2,ZNF318,SMG7,STAG1,ALDH1A1,WDR5,PDPR,SYNJ2,WFS1,BCKDK,MDH2,IK,MDH1,TLE4,USP48,PPIG,UBE2L3,DLG1,ZNF746,ACYP1,EPB41L2,TAF7,MCRIP2,AUH,TRAM2,CLINT1,ACOT8,KRR1,ARHGAP39,EHD2,TMA16,IDH2,SPTAN1,KLF4,SLC3A2,TFAM,UXS1,PTPN11,ALG3,LIMA1,OXSR1,NDUFA6,ALG9,AGAP3,ZC3H18,FNBP1,TOR1AIP2,RACK1,VPS35,GYG1,SART1,HSPA4,HLA-A,HDAC6,MAP2K2,ACAT1,MIGA2,CAST,TNFAIP2,DNAJC7,AGPAT1,C9orf78,PRRC2B,TRIB3,MBLAC2,TAF8,RAI1,BBX,STAG2,PDCL3,NCBP2,SCO1,PNPLA2,ABI1,AGPS,FAM129A,MBD3,ZNF629,SFSWAP,CKAP4,ZNF569,SAFB2,HSPB8,XPO7,FGF2,NUP160,PDCD2L,SPEN,EMSY,RPF2,SLC38A2,ABRAXAS2,ARF6,TGM2,USP19,ITPA,THOC1,VAMP2,ASAH1,MRPL4,SMARCC1,TOP2B,DHFR,POFUT1,LYPLA1,EPM2AIP1,TRIM2,SRPRB,SNX18,CTSA,MRPS5,ABHD16A,SUPT16H,DHRS7B,DDB2,KRAS,GCLC,COBLL1,MTIF3,GBE1,MNAT1,MYH10,SENP1,CCDC50,ERP44,PIGT,SLC38A10,TRUB1,PRPS1,TRMT6,SRPK2,PAN2,GPD2,MRPL16,HEXB,URB2,CTIF,MRPL48,MIA3,TCIRG1,USP7,ILK,FSD1,CEP350,CEBPZ,MTCH1,RPL8,AFG3L2,UTP14A,CALU,ATR,MRPL39,SLC9A3R2,GABARAPL2,SCRIB,APEH,POLG2,CDK5RAP2,KPNA3,URB1,SORD,HDAC3,LRRC41,VPS26A,ARMC10,MAK16,ATP6V0C,SEPHS1,TARS,WDR55,NOL6,BPHL,HEATR5A,HLA-C,NHLRC2,TRIM16,CTH,CHMP6,FUNDC2,TWF1,EIF3B,SYNE2,POLRMT,HIST1H1D,MTG1,MIGA1,PPAN,GSTP1,SAFB,TMEM41B,AHCY,POLR3B,GSDMD,MRPL14,CAAP1,FOXRED1,GTPBP10,PLEKHA4,PLEKHO2,PARP1,DAXX,CHMP2B,GART,SEH1L,ITPR3,ZKSCAN1,MGAT1,CLUH,NSUN4,DPY19L1,ZNF24,NDUFB11,SPG7,AFAP1,HCFC1,PPP5C,TMEM126A,IQGAP1,FOXJ2,ERC1,PHC2,MRPL27,KATNAL2,FAM49B,SLC33A1,SLFN5,PARS2,OXA1L,FUT8,ALG10B,NDUFS5,ALG12,ZNF512B,DHCR7,SP100,PRC1,RACGAP1,GTF3C4,TVP23C,SRBD1,VAV2,PLXND1,SLC25A5,RPLP0,CD55,PRIM1,LSG1,RAB3GAP2,MPDU1,FBXL20,SMC1A,RAB14,LIG1,HGS,GNPAT,TRIM47,GALK2,SDAD1,ALG6,RPS15A,AGPAT5,RPL37,RECQL5,CCDC86,MPP6,SFXN1,EPB41L5,NOC3L,BACH1,PEX19,MACROD1,ELMOD2,DDB1,PPIA,TJP2,MARCH5,BZW1,TRIM28,TMX2,NDUFS3,SLC30A5,GATAD1,FUCA1,CAND1,YTHDF2,MPV17,RNPEP,CEP295,ACOX3,PUM2,TOP3A,PRR14,SLC25A11,RAB11B,SMARCAL1,PGM1,REPIN1,RCC2,TUBB8,NUMA1,THAP11,GON7,LARP4,PPP2R5D,RPL15,EML3,SAMHD1,SLC35A4,GALNT1,NUP93,SUMO3,HPS5,VPS39,RANGAP1,QKI,RRP15,YBX1,RAN,NPM1,CUL3,UGDH,RCOR1,SURF1,DHX8,RAB5A,ABHD4,AFAP1L2,EPN1,GSS,UHRF2,RPAP3,KMT2C,MRPS30,TFCP2,SRRT,MRPL13,NDUFB5,TAF6L,HTATSF1,AKAP8L,ATP6V1H,THOC2,NSD3,ASS1,TRIP12,BASP1,PYCR2,MBNL2,IPO9,OSBPL3,CCDC127,POR,FAHD2A,NHS,GORASP2,JARID2,EXOC5,CGGBP1,PA2G4,AGAP1,CENPB,NGRN,ARL2,ADAM9,RAVER1,APOBEC3B,ATP2B4,CRKL,PRPF6,AKAP2,SPTY2D1,ZEB1,IGFBP5,RANBP3,NUP107,OTUD6B,PRG4,P4HA1,PXMP2,RBM15,NOL10,MAFF,ZMPSTE24,DOCK7,ATIC,FOXF1,PRAF2,RAD18,HSPH1,EIF3C,DDX19B,XPOT,AKAP9,VEZF1,ANXA7,GAK,PRDX4,SYNM,PCYT2,UBN2,ETFDH,KDELR1,PFDN4,UBA3,NUP37,WASF2,TPM1,UBE3C,POLR1E,TLK2,VPS16,CLCN7,CTTN,ETFB,RAB34,SDHA,CDK2,UBE2E1,NIPBL,SERPINB6,SLC25A3,AKR7A2,ZZZ3,SWAP70,PTRH2,PCMTD1,NAPG,TTLL12,COL7A1,PML,AKR1B1,MFSD5,ABCC4,SRP68,HSPA13,MRPL21,RRP1B,YIPF4,ARRB2,TIGD2,ELF1,FOS,NUP88,TUBA1A,MYOF,EIF3E,SAP30,HMGB3,NUDT5,GPS2,SRP54,NUP155,MBIP,MPHOSPH8,YTHDF3,MRPL10,KYNU,AKT1S1,HTRA2,JUP,HELLS,RC3H1,PCID2,TMEM56,CDK5RAP3,MRPL19,CLU,CS,IFI16,H1F0,MVD,AACS,DPH1,UBA1,QSOX2,TSPYL2,NUP62,MCM7,WNT5A,YME1L1,NOM1,CXXC1,MAN2A1,TPST1,CBX2,PDS5A,GALK1,HSPA8,COG1,ARID5B,IRF2BPL,CEPT1,MBD1,SENP3,OSBPL8,TAF2,NFYB,LMAN2,LTA4H,RBMX2,PHYH,OSBPL1A,NUMB,OS9,TGIF1,VPS4B,NUPL2,KAT2A,FSBP,FAM114A1,DERA,FOSL1,MINK1,MMP14,PSPH,FOXK1,MLLT1,PDCD11,HERC4,MYH9,RALB,UBQLN4,MLEC,OSBPL2,BCL9L,MTDH,DIAPH2,SELENOH,PARP4,HNRNPK,MECOM,UBFD1,RRP1,MARF1,TMED5,EPS8,KDELC1,POLR1C,FOXO3,MARCKS,CLP1,NXN,MECR,KIF22,MRPL52,LRRFIP1,MCM2,STX16,TDP1,SCAMP3,LNPEP,ACOX1,SNRNP27,LAP3,PON2,LAS1L,EARS2,SGTB,PLCD1,MTOR,PYROXD1,UBE2D3,IRF2,ERMP1,KTN1,LDHA,MRPS33,SYMPK,ZNHIT2,CDC42BPA,EIF3G,CYP4F11,SLC12A7,PDIA6,MRPL42,DGAT1,ARAP1,CNP,TSPO,SMC3,DYRK1A,GLA,MRPS34,TFPT,NFIC,MRPS10,RPS19,PRPF38B,ELL2,PPFIA1,SERF2,ABHD11,INPP5K,TTC33,VMP1,UGP2,FBXL18,AGO2,COIL,TAF1,RAPGEF2,PKP4,ATXN10,WTAP,PDLIM5,HNRNPH2,NUP35,KDM6A,PI4KA,CYC1,RPS12,NDUFA4,PANX1,PAIP1,NUFIP2,NNMT,GNAI1,MBD4,FOSL2,LMF2,ZBTB20,MTIF2,GPC1,FAF2,SERPINE2,MTRF1,URGCP,AIDA,PARVA,SEPHS2,EPHA2,TARS2,FAH,TUBB2A,DARS2,SNRNP200,ZBTB10,TKT,PCNT,FANCI,SEC11A,PPHLN1,FNDC3B,TMEM33,ROCK1,PHF10,NDUFV2,L3MBTL3,PLPP1,CCDC51,ASPSCR1,ITIH4,RAD50,FBXO30,ARHGAP35,THOC6,NOL8,NEXN,LSM4,ABI2,RABGAP1L,OSTM1,HADHB,NEDD4,NDUFS2,GATAD2B,PRKCA,CENPF,HSD17B4,MCU,PLIN3,PLD2,HS1BP3,AKR1A1,SYVN1,CCNA2,PAXX,HK1,GMEB1,DDR2,EIF2AK2,NPC1,PNPT1,CBX8,PGAM1,INTS7,PLD3,SLC12A9,GORASP1,PHB,DES,TRIP6,MAP2,RRS1,XPA,IST1,EXOC6B,TXNL4B,DEAF1,TAF6,MAN1B1,TFRC,CCNL1,HDAC1,CYP27A1,NNT,STEAP1,INTS6,PIAS2,PEX13,GHDC,SEC31A,ATP2A2,POLR2C,PTPN1,ANXA1,PMS2,RAB5B,SNX8,GYS1,NR3C1,DOCK11,FKBP10,C16orf58,GNG12,PGRMC1,ALDH3A1,STEAP2,STAM,MYBBP1A,ETF1,TERF2IP,CCDC43,PDHB,VDAC1,MECP2,MPP5,STX5,GNA12,HSD17B12,RRP7A,CBL,SIPA1L1,RPL9,RPL28,EIF2S2,DDX39B,COX6B1,ERH,TMEM165,SULT1A1,ENO2,RPL3,DFFB,GGH,TP53BP1,GRIPAP1,ESYT2,CLPP,ERCC4,HSD17B10,HS2ST1,KPNA2,DYNC1LI1,JPT1,MNT,AKAP8,INTS12,ATP2B1,CRAT,PARVB,PDHA1,WRN,STMN1,KRT18,RARS2,MRPL23,DKC1,LETM1,DNAJA2,CTBP2,ZFAND5,ABRAXAS1,SYNE1,BCCIP,P4HA2,DHX9,CSNK2A1,ARCN1	2286
Cancer, Organismal Injury and Abnormalities	abdominal carcinoma	Abdominal carcinoma	1.63e-55		1.607		1.621	SUPT3H,SELENOS,ADD1,DHODH,AK3,SIN3B,INTS9,DPP3,TWNK,TOP2A,RING1,LEMD3,FAM45A,CPPED1,FNBP1L,YY1AP1,CHAF1B,PBXIP1,EDC4,SOD2,YIF1A,GBF1,LGALS8,WRAP53,PTPN12,MCMBP,FN3KRP,DECR1,SLC25A46,IFT81,MTAP,SETMAR,SUPT5H,CCN1,ACY1,ZNHIT6,RFX3,CCS,AGK,FARP1,CLIP1,CUTA,MRPL2,RPS3A,ENO1,TMEM167A,CYB5R1,CDH13,PITPNB,EIF1AX,SPCS2,PREPL,VMA21,NUP98,RBPJ,SAMM50,ERAL1,METTL15,TM9SF4,NDUFS1,MAVS,TRIOBP,TRIM56,TPM3,ZGPAT,USP34,MRPS22,MRPL35,SGSH,WASHC4,RHEB,MIER1,RPL10A,NUP188,TK1,NT5DC2,BCL2L13,EHD1,NRDE2,MCRS1,THBS1,SLC16A3,MRPS27,HIF1AN,ACTR1B,MCAT,NRM,EXOC7,GEMIN5,AHCTF1,ALDH6A1,DAD1,TGFB2,FBXL12,DLGAP5,MMGT1,POLR3E,CHD4,PICALM,NPEPPS,BUD23,KDSR,HNRNPM,ILVBL,XPC,FKBP11,LUC7L,CDK13,SCAF1,TFDP2,MBOAT7,FOXJ3,LMO7,UFL1,NQO1,GDAP1,DNM1L,SETX,MSH6,PARL,USP24,DAGLB,PNPLA8,TPM2,LGALS3BP,EHD4,PLEKHA6,AKAP17A,FAM3C,TTF1,LMAN2L,BTF3,UTP6,RBM12B,LURAP1L,TPR,VWA8,RPSA,RCOR3,DHCR24,NAMPT,SLC25A40,MRPL22,PIGS,SHC1,CCNB1,ZBED6,CC2D1B,POU2F1,DCLK1,PTBP1,ABCB6,SP110,CASC4,HPRT1,FXR1,CHKA,RBM20,PLOD1,DNAJC6,EZR,SERBP1,SLC12A4,EXOC3,TIMP2,KANK1,GUF1,ZMAT2,ZC3H4,MTHFD1L,MRPL44,MRPS9,LIMS1,NUB1,KDM4B,RAB18,THOP1,DDX19A,ARHGEF12,EFHD2,NUP54,EHHADH,CBX4,TP53,MGMT,G3BP2,RAB23,TARDBP,TCOF1,SRRM2,CDC42EP4,UCHL1,VKORC1L1,RXRB,SIL1,PUS7,SFXN3,ACOT7,KHDC4,TTC21B,PDAP1,BRD4,SLC25A6,C2CD2,IRF2BP2,RAB32,MACF1,SURF4,IDH1,NUP214,MSANTD2,KCTD18,CCDC93,BAZ1B,LSM2,RPL13A,PIK3C2A,CASK,AASS,NOP56,PAICS,TUBG1,EMD,MRPL15,SEL1L,ECHDC1,RABL3,PDHX,PABPN1,NBN,MKKS,PGM2,PPWD1,NOC2L,MBTPS2,GPATCH4,B3GALT6,THOC7,FKBP9,MRPS28,UBP1,MRPL49,AAMP,VPS72,EMC10,PMS1,RBM12,EIF5,GNB1L,UBA2,TWF2,SARNP,EIF3F,SUDS3,ZMYM2,RSL1D1,NOMO1 (includes others),INTS1,HNRNPF,PELP1,CPT1A,DNAJB12,API5,KMT2A,NR2C2,TBC1D24,COL12A1,ARMC1,SACS,LMNB2,DDX10,GHITM,BMS1,SUMF2,HMOX1,MGAT4B,BCKDHA,EIF3D,ERLEC1,TRIM23,TAB1,VAPA,RASA1,TFE3,NUP133,PPP1R8,VPS18,ACAT2,COPG1,INTS8,ENGASE,BRMS1L,VPS26B,EXOC1,SETD3,UGGT1,RAD54B,LRP1,ZFHX3,RNASEL,ANGEL2,VEZT,REXO2,FERMT2,UPF3B,SEC13,MRPL54,ZNF330,RGS19,FBL,SETD1A,TAOK3,RFX5,XXYLT1,CYB5R3,UQCRC2,KAT8,DNAH5,ACP1,SMARCA1,FANCA,HLA-B,AIFM1,SAP130,TMEM205,BUD31,PXMP4,RRAGA,GTF2H1,OPA3,KIF20A,SAMD4B,FOXP1,ATAD3A,BAG6,RBBP7,HIST1H1E,HIST1H1B,TAP1,MRPL38,ST5,ERGIC2,OTUB1,BRMS1,NCOR1,OGFOD1,TBXAS1,EP400,GTF3C1,PLOD2,PPA2,NCBP1,TTF2,TOR1A,CELF1,TM9SF3,STAU1,MRPS2,BAK1,IGF2R,NUDCD1,HMGB2,PRPF4B,PRPF40A,MAP1S,KARS,ORMDL3,SMG1,SPOUT1,APIP,TFB1M,CRTAP,MVP,EMC7,GRB10,FDXR,UBE2S,TBRG4,ATF7IP,YBX3,LSM12,BICD2,TRAPPC10,IRF2BP1,AAAS,MPI,DCPS,CHD2,CPNE3,WARS,OSGIN1,RNF170,LDLRAP1,ERCC2,SAMD1,SLC22A18,SLC7A1,AURKA,METTL16,IRF3,UACA,DPP8,MGST1,SLTM,MANF,HSPB1,CASKIN2,TRIP4,PRNP,ARHGEF2,PTCD3,FAM98C,STT3B,VCP,VPS53,ACTR8,SLC44A2,DOCK5,ANP32A,RNF121,RBBP5,TBP,RBM26,PKN1,SSRP1,ABCD1,SRI,DDX21,TMX1,CLPTM1,COLEC12,MCM3AP,TAMM41,GNL3,WDR33,UBR5,LARP1,STAT1,PPP2R1A,METTL3,NFAT5,ANLN,NFXL1,LLPH,PRR12,RAB9A,PPP6R3,G6PD,NSFL1C,MRPL43,DYNC1I2,LMNB1,TUBB,ORC2,NDUFV1,GNL3L,RIT1,GOLGB1,ZNF618,NR2F1,DNAJB4,GOPC,FZR1,APC2,SMCHD1,HP1BP3,VPS37A,DUSP3,MRPL37,FASTKD5,SUGP2,HADHA,SNX2,PLRG1,ZNF281,CHD9,ARNT,RBL1,GOLGA2,LRPAP1,PAIP2,HBP1,CTDNEP1,NOL7,UBE2G2,OXSM,RPLP2,RTN4,CAPRIN1,USP9X,CAPN5,PTPRG,ADAR,COPB1,MED12,OPA1,JUNB,MBD2,JUN,SLC25A1,DCAKD,CREB1,NUP43,GOSR1,PURA,CRIP2,COX7A2,ARHGEF7,BYSL,GOLGA3,HYOU1,NRF1,XRN2,EIF4G1,ASNS,SF3B3,LRRC8A,H2AFY,INTS10,GPATCH1,MED25,MBNL1,NOA1,COX6C,MX2,PTPRK,SUZ12,CSK,ELL,LIN37,GRPEL1,MRPL46,SNAP29,B4GALT5,CDK1,LANCL1,ZNF638,ZFPL1,CDCA3,C1QBP,RPL32,COX5A,PABPC4,ZNF622,CD63,GSTO1,GUSB,PTGR1,UBE2V2,VPS41,LAMTOR2,ATRX,RFXAP,STRN,DGCR8,TMEM192,HSD17B2,PTPN14,USF1,LRPPRC,STAT2,RANBP2,XPNPEP1,LMAN1,INTS13,RGPD4 (includes others),CDK5,DENR,ZC3HC1,GPAA1,GCDH,WDR19,COPE,CLCC1,STX6,TALDO1,LETMD1,C1S,TMED4,MCM5,P4HB,SUN2,SORBS3,NTHL1,SNX3,AFF4,PHGDH,CHEK2,EPC2,SMTN,OGDH,IPO5,FN3K,ERGIC1,POLR2B,MRPL9,TRAM1,NUP205,TP53BP2,KCTD12,WDHD1,XPO4,RAB1A,INO80C,PGK1,SH3BP4,SEC16A,CLIP2,TFB2M,MRPS18A,POFUT2,LACTB,CBR1,COPB2,TIMM50,MSN,UBAP2,NR1H2,CSDE1,SYNPO,UBN1,TRIM38,LGALS3,AP2M1,COTL1,DCTN5,TRA2B,GPR107,NSMCE2,RASA3,TERF2,XRCC1,CCDC25,LIN7C,ZNF512,CCNT2,ARGLU1,TCHP,PHRF1,CLPX,SCARB2,RPA1,TBCK,BCAT1,PABPC1,ATG7,TAPBP,POLR3D,DHX35,ANP32E,PLBD2,TAP2,ZC3H15,CANT1,DNAJA1,INO80B,FKBP1A,KMT2B,TMEM109,RELL1,ZC3H11A,SNX27,PYGB,ARMCX3,COG2,SIN3A,SPECC1,HK2,C7orf50,NFIL3,SHOC2,ADK,CD58,SUPT20H,PIH1D1,ATAD1,PPP3CA,DAP3,MAP1LC3B,FAM120B,ZBTB2,LMBR1L,ATP6V0A1,NEPRO,CROT,MYO18A,MTMR12,LUC7L2,CDIPT,KBTBD11,RALA,SLC43A3,KDM4A,THOC5,AGFG1,TMEM164,RPL23,PSME3,C1orf35,MRPL20,PTGES2,TMED10,WDR35,HABP2,CCDC90B,DBT,MRPS25,EMC1,SEPT8,AKR1D1,COL4A1,TMEM209,RPS7,KNOP1,RAB13,TIMM21,NACC2,GMPS,RRP12,LRCH3,CHPF2,NTPCR,RPRD1A,MORC2,TAF4,ACTR5,DDX6,MRPL30,HSP90AA1,TOR1AIP1,PAAF1,QSER1,ELOVL1,TMEM120B,RCC1,MRPL24,DDX31,NOB1,ACTR10,CCDC115,KIFC1,DPH2,PLP2,EXOC2,FEN1,DBNL,DMAP1,LSM14A,CAVIN1,SART3,LAMC1,PKM,PLGRKT,CHD6,GARS,MFN2,ATP6V1B2,TXNDC5,MYL1,OAS3,FYTTD1,RHOT1,DDX59,TRIM22,ALCAM,COX15,PRCC,SRGAP1,KDM3B,OAT,GNS,MCCC2,RAP1B,LSM11,RPS27A,ETS1,TSR1,GPRIN1,YEATS4,GTF2H3,ACAP2,CDK17,TAF5,USP5,C1R,PCNA,DOCK1,NOTCH2,FASTKD2,SPTBN1,HIST1H1C,ADAM17,ABCB8,PRPF8,ECSIT,FGFR1OP,TOE1,CSTF2,RBM15B,PEX3,ABR,JMJD6,SAP30BP,ACTR1A,ATXN2,ACIN1,KPNB1,ABCB7,SOAT1,SH3GLB1,ARHGEF1,RER1,KPNA6,RPL10,TCEA1,IRF9,CRBN,SEC61B,APOBEC3G,SCRN3,GET4,PSMB5,HSPA6,ROCK2,YWHAE,DDX23,ING2,RBM6,SCRN1,CORO7/CORO7-PAM16,TP53RK,ISY1,RND3,RMND1,ADSL,ANKRD17,CLIC2,N4BP2L2,BAG3,IMPDH2,DYNC1H1,CZIB,TST,BIN1,CLPB,CASP1,OXCT1,ALDH18A1,YEATS2,COMMD1,LARP4B,RAB11FIP5,CCDC12,XPO1,PRDX5,SPATS2L,STMN2,DDRGK1,KCNAB2,NUP50,SIRT5,SRP72,KRTCAP2,RPA2,HSPD1,STOML2,ETFA,RAPH1,BPNT1,BICD1,ILKAP,SCD5,CARS,CLIC4,ATP6V1E1,VPS4A,SUSD2,NFKB1,ACADVL,DNAJC10,MPG,RRBP1,UBE2N,POGLUT1,PCYOX1,ZNF451,SEPT6,ING1,SPARC,RELA,COG3,POM121/POM121C,ABCF3,CCNH,MAP2K4,GAR1,TIMP3,ZRANB2,RAE1,THYN1,SH3PXD2B,AQR,ALG5,NIPSNAP3A,SLC5A3,TRAF6,MLYCD,SCCPDH,MTFMT,TBL1Y,BUD13,CBS/CBSL,RGS10,POLR3A,MRPS11,TTC9C,KIAA0753,TMEM106B,DNAJC11,ATXN2L,POLD1,STC2,TMEM70,ZCCHC9,TGFBI,ARMC9,EIF4E2,ASH2L,MAGED2,PIGK,DHX30,SUN1,WDR74,ELOVL5,PPP1R12C,FAM111A,ACSL4,LAMP1,UBL4A,RPL18,MRPS31,SEPT9,DCTN3,TADA3,INTS4,ITPR2,INO80,MZT2B,RASAL2,TUBB3,RBL2,CPNE8,CHD3,RPE,PHF3,LMNA,GSR,SEPT3,RALGAPB,HACL1,TMPO,TIMMDC1,APMAP,MTX1,ERICH1,RPL11,SRPK1,DERL1,AAK1,NCBP3,CCDC9B,PIP4K2A,MAN1A2,SCAMP4,NCLN,WRNIP1,SNAPC4,MRC2,STRAP,OCIAD1,HSDL1,RPL12,MAGT1,EPB41,APTX,ZNF276,NUF2,GOLM1,WASHC5,GDI1,GABPB1,IMPDH1,PAFAH1B2,RPL17,MAD2L1BP,SGPL1,DCLK2,PIBF1,ZNF521,PLOD3,HAGH,GSTK1,GANAB,RPUSD2,AKR1B10,CHTOP,CIT,NCKAP1,IBA57,PPM1F,TSPAN11,CST3,USP28,EDC3,OCRL,TTC19,ADPRHL2,PTPN13,CPSF2,MRPL47,SLC35F6,HDGF,LRRC57,DPP9,H3F3A/H3F3B,FLYWCH1,BZW2,SLC25A17,ADD3,ZFC3H1,EIF3H,SMPD4,SEC24C,BLMH,EIF3M,AMPD2,MCL1,UBTF,DNMT1,FKBP15,PPIL1,NAPA,MRPL18,LIMCH1,CRMP1,MPDZ,GTF2H4,ATP6V0A2,VIM,MLKL,HUWE1,CNRIP1,SEPT11,LRRC14,CISD2,RIOK2,MCM6,RPL4,YPEL5,MAP4K4,HM13,LRCH1,TMEM41A,IDH3G,PUM1,PIGU,QARS,SOS1,PLEC,CHID1,MAP7D3,ZCCHC8,SPAG7,MRPS16,CUL5,NOP58,MOGS,PTMA,NDUFB4,TRA2A,RRAS,PDXK,FIP1L1,GIPC1,ATP6V1D,HINT1,UTP20,HPS3,NQO2,ATP6AP1,CDS2,GLE1,DENND6A,MYH14,SLC25A24,DDOST,DST,EXOC8,CHMP4B,EIF3L,BTF3L4,WDR77,ACOT9,WIZ,DAPK3,KIF1B,PI4K2A,SPTLC1,SLC35B2,ACVR1,ESYT1,ACBD5,ZMYM3,WDR70,MAPK14,FAM98A,ZMYM1,ARNTL,RFX1,TIMM8B,TNS3,CSGALNACT2,VPS33A,UGGT2,CANX,PNKD,TMED9,DEGS1,ARHGEF18,PPIC,RHOT2,COL6A3,MTA1,TOMM34,BEND3,SNX6,SBNO1,TAGLN3,QRICH1,PHLDB1,PCIF1,POLR1A,COPA,MRPL51,DPYSL3,PHB2,TEFM,IMPAD1,ICE1,AUP1,ALG8,GTF2B,TMEM11,TMEM43,SIPA1,RALGAPA2,NDUFB7,SMAD4,PITRM1,ACADM,SDHB,CRELD1,USP6NL,TXLNA,FAM120A,MRPS18B,ABCB10,LRRC59,WDR89,ZBTB40,WDR18,PRKAR1A,OGFR,CEP170,ABLIM3,NRAS,COL5A2,ZC3HAV1,C7orf26,NANS,TUBA4A,ERGIC3,TMEM97,DLAT,WBP2,DHX29,ERCC5,EPB41L1,DCTN1,EIF3I,SLC9A3R1,ACBD3,PSMG3,AARS2,MRPL1,LSM14B,EIF3J,RDH11,VPS51,PHLDA2,MTPAP,MVB12A,HSPA9,EAPP,PRKRA,DCTN4,ACSL3,TBC1D10B,RAC1,ZMYM4,MTCH2,TOMM22,MOSPD2,BCAS2,PSME4,CSNK1D,KCTD1,MDN1,MYO1C,GGCX,TCEAL4,MARCKSL1,HARS2,DOCK9,HSF1,BDH1,LNPK,GGCT,CACYBP,NSF,EIF4G2,GMPPA,CABIN1,ANKIB1,TAF1C,TUBB6,OSGEPL1,PCM1,RRP8,MT-ND1,MAIP1,NXF1,GLG1,UTP18,EMC3,POLG,NAE1,RBM5,MRPL12,PRKDC,ABCF2,TANC1,ECHS1,TRRAP,DDX17,UBE2F,CSNK2B,HHIPL2,CMBL,TRIM27,SEC23B,CAP2,LBR,TUBB4A,UCK2,GLIPR1,RPN1,TOMM40,PEBP1,DCAF13,YTHDC1,DDX51,INPPL1,GOLT1B,E2F3,BAG2,ATP2C1,NDUFA9,FAM129B,NAP1L1,CFDP1,SRC,DIS3L2,USP3,IFT122,IPO4,PSMC3IP,LTN1,NECAP1,ESD,CADM1,VIRMA,G3BP1,GOLIM4,GRWD1,IKBIP,TMEM201,KIF23,SEC62,HCCS,QDPR,RAB4B,EXOC6,DNAJC19,YIPF6,USP36,FKBP7,SEC63,POLR1B,RDX,MEMO1,BCS1L,KDM1A,TMCO1,CCDC47,MRPL50,BAP1,SETD7,DCP1B,GALNT7,MRTO4,PRDX1,SLC4A7,SUCLG1,NDUFAF2,PNKP,ALDH9A1,TEX10,OTUD7B,NUP85,IQGAP2,DIP2B,PSMG4,ERLIN2,ACBD6,SPTBN2,SCFD1,TUBB4B,KHDRBS1,CNDP2,CLPTM1L,UBLCP1,MCM3,GOT1,MSH2,INTS3,GTF3C3,RAC2,RSBN1L,SSR1,ARMT1,HYPK,TCERG1,CDC40,PLXNB2,COMMD9,MOB1A,BCAT2,SGPP1,NPAT,ACAA1,SCYL2,SON,TRMU,SEC24D,KIDINS220,GXYLT1,LPAR1,EXOC4,MMAB,DNAJC16,CSNK2A2,GALNT2,MDC1,WARS2,IFT52,AARS,LUC7L3,ABCD3,FKBP2,CDYL,PSIP1,RPL14,DYNC1LI2,ERCC3,PCK2,LRRC1,NDUFS7,TBC1D10A,DPYSL2,DHX33,PCBP1,TBL1XR1,NOLC1,DHRS4L2,GTF3C5,HMBOX1,DNM2,NFIX,HDDC2,TBL2,BCLAF1,MCM4,PRPF31,ERCC1,EI24,ATP6V0D1,SMARCA2,SYNJ2BP,YKT6,TIMM29,TSFM,TAF9B,KIF11,POLR1D,PEX14,SEPT5,MSL1,ORC4,RBM25,E2F4,RPL5,ATP6V1F,TPI1,PDS5B,PARN,ARHGDIA,BCAR3,RARS,EIF4A1,CDK6,RAB10,SERPINH1,WWP2,TPX2,NUMBL,CTBP1,CCNQ,NCOA5,CROCC,MFF,DLST,UBA6,TM9SF2,FARP2,DEK,PHLDA1,LIG3,RAD21,THRAP3,SLC7A11,MGA,TFG,RCN1,EFTUD2,SARS2,TAF10,ADPGK,PCCB,PFN2,GADD45GIP1,CETN2,TPRKB,PSD3,SMARCAD1,CCAR1,RBM14,ZC3H14,DNAJC13,TMEM161A,CPSF3,TECR,BLVRB,ZC3H13,RBFOX2,NUP153,TMEM245,FIS1,SLC30A9,GMEB2,INTS2,TMOD3,MAD1L1,TBX3,DIP2C,MGST3,POT1,EGFR,COX4I1,EIF3A,HEXIM1,POLDIP3,COL5A1,SEC61A1,ACOT1,CCNK,RHOB,COX6A1,NSA2,PDIA3,SREK1,ZNF143,NDUFC2,TRMT5,DLD,KDM5A,RNF169,INTS5,CCDC134,ARPC5L,ZC3H6,H2AFX,STIP1,TXNDC9,ADH5,TRMT61A,UPF2,EIF4A3,MRPS35,ZBTB43,GLCE,ATM,TMX3,PEX16,PDIA5,ATP6V1C1,MAGOHB,TMTC3,DDAH1,KIAA0319L,NCSTN,MIF4GD,PTDSS1,ACO1,GTF3C2,ATXN1,HIBCH,FUBP3,TASOR,ZNF131,TPP2,MEN1,ALDH3A2,ZNF318,SMG7,STAG1,ALDH1A1,WDR5,PDPR,SYNJ2,WFS1,BCKDK,MDH2,IK,MDH1,TLE4,RPL19,USP48,PPIG,UBE2L3,DLG1,TAF9,ZNF746,TMEM50B,ACYP1,EPB41L2,TAF7,MCRIP2,AUH,TRAM2,CLINT1,ACOT8,KRR1,ARHGAP39,EHD2,TMA16,IDH2,SPTAN1,KLF4,SLC3A2,TFAM,UXS1,PTPN11,ALG3,LIMA1,OXSR1,NDUFA6,ALG9,AGAP3,ZC3H18,SIRT7,FNBP1,TOR1AIP2,RACK1,VPS35,GYG1,SART1,RHOG,HSPA4,HLA-A,HDAC6,MAP2K2,ACAT1,MIGA2,CAST,TNFAIP2,DNAJC7,AGPAT1,C9orf78,PRRC2B,TRIB3,MBLAC2,TAF8,RAI1,BBX,STAG2,PDCL3,NCBP2,SCO1,PNPLA2,ABI1,AGPS,FAM129A,GTF3C6,MBD3,ZNF629,SFSWAP,CKAP4,ZNF569,THOC3,SAFB2,HSPB8,XPO7,FGF2,PRPF3,NUP160,PDCD2L,SPEN,EMSY,RPF2,RYBP,SLC38A2,ARF6,TGM2,USP19,ITPA,THOC1,VAMP2,ASAH1,MRPL4,SMARCC1,TOP2B,DHFR,POFUT1,LYPLA1,EPM2AIP1,TRIM2,SRPRB,SNX18,CTSA,MRPS5,ABHD16A,SUPT16H,DHRS7B,DDB2,KRAS,GCLC,COBLL1,MTIF3,GBE1,MNAT1,MYH10,SENP1,CCDC50,ERP44,PIGT,DDX46,SLC38A10,TRUB1,PRPS1,TRMT6,SRPK2,PAN2,GPD2,MRPL16,HEXB,URB2,CTIF,MIA3,TCIRG1,USP7,ILK,FSD1,CEP350,CEBPZ,MTCH1,RPL8,AFG3L2,UTP14A,CALU,ATR,MRPL39,SLC9A3R2,GABARAPL2,SCRIB,APEH,POLG2,CDK5RAP2,KPNA3,URB1,SORD,HDAC3,LRRC41,VPS26A,ARMC10,MAK16,ATP6V0C,SEPHS1,TARS,WDR55,NOL6,BPHL,HEATR5A,HLA-C,NHLRC2,TRIM16,CTH,CHMP6,FUNDC2,TWF1,EIF3B,SYNE2,POLRMT,HIST1H1D,MTG1,MIGA1,EGLN1,PPAN,GSTP1,SAFB,TMEM41B,AHCY,POLR3B,GSDMD,SERINC1,MRPL14,CAAP1,FOXRED1,GTPBP10,PLEKHA4,PLEKHO2,PARP1,DAXX,CHMP2B,GART,SEH1L,ITPR3,ZKSCAN1,MGAT1,CLUH,NSUN4,DPY19L1,ZNF24,NDUFB11,SPG7,APOBEC3F,AFAP1,HCFC1,PPP5C,TMEM126A,IQGAP1,FOXJ2,RPL7A,ERC1,NHP2,PHC2,MRPL27,KATNAL2,FAM49B,SLC33A1,SLFN5,OXA1L,FUT8,ALG10B,NDUFS5,ALG12,NUTF2,ZNF512B,DHCR7,NDUFB3,SP100,SOD1,PRC1,RACGAP1,ATP6V1A,GTF3C4,TVP23C,SRBD1,VAV2,PLXND1,SLC25A5,RPLP0,CD55,IDUA,ZNF768,PRIM1,LSG1,RAB3GAP2,MPDU1,DNTTIP2,FBXL20,SMC1A,RAB14,LIG1,HGS,GNPAT,TRIM47,GALK2,SDAD1,ALG6,PBDC1,RPS15A,AGPAT5,RPL37,RECQL5,CCDC86,MPP6,SFXN1,EPB41L5,NOC3L,BACH1,PEX19,MACROD1,ELMOD2,DDB1,PPIA,TJP2,MARCH5,BZW1,TRIM28,TMX2,NDUFS3,SLC30A5,GATAD1,FUCA1,CAND1,YTHDF2,MPV17,RNPEP,CEP295,ACOX3,PUM2,TOP3A,PRR14,SLC25A11,RAB11B,SMARCAL1,PGM1,REPIN1,RCC2,TUBB8,NUMA1,THAP11,GON7,LARP4,PPP2R5D,RPL15,EML3,SAMHD1,SLC35A4,GALNT1,NUP93,SUMO3,HPS5,VPS39,RANGAP1,QKI,RRP15,YBX1,RAN,NPM1,CUL3,UGDH,RCOR1,SURF1,DHX8,RAB5A,ABHD4,AFAP1L2,EPN1,GSS,UHRF2,RPAP3,KMT2C,CYB5A,MRPS30,TFCP2,SRRT,MRPL13,NDUFB5,TAF6L,HTATSF1,AKAP8L,ATP6V1H,THOC2,ASS1,TRIP12,BASP1,PYCR2,MBNL2,IPO9,OSBPL3,CCDC127,POR,FAHD2A,TIMM17B,NHS,GORASP2,JARID2,CGGBP1,EXOC5,PA2G4,AGAP1,CENPB,NGRN,ARL2,ADAM9,UQCRC1,RAVER1,ATP2B4,CRKL,PRPF6,AKAP2,SPTY2D1,NFIB,ZEB1,IGFBP5,RANBP3,NUP107,OTUD6B,PRG4,P4HA1,PXMP2,RBM15,NOL10,MAFF,ZMPSTE24,DOCK7,ATIC,FOXF1,PRAF2,RAD18,HSPH1,EIF3C,DDX19B,XPOT,AKAP9,VEZF1,ANXA7,GAK,PRDX4,SYNM,PCYT2,UBN2,ETFDH,KDELR1,PFDN4,UBA3,NUP37,WASF2,TPM1,UBE3C,POLR1E,TLK2,VPS16,CLCN7,CTTN,ETFB,RAB34,SDHA,CDK2,UBE2E1,NIPBL,SERPINB6,SLC25A3,AKR7A2,ZZZ3,SWAP70,PTRH2,PCMTD1,NAPG,TTLL12,COL7A1,PML,AKR1B1,MFSD5,ABCC4,SRP68,HSPA13,MRPL21,GDI2,RRP1B,YIPF4,ARRB2,TIGD2,ELF1,FOS,NUP88,TUBA1A,MYOF,EIF3E,SAP30,HMGB3,NUDT5,GPS2,SRP54,NUP155,MBIP,MPHOSPH8,YTHDF3,MRPL10,KYNU,AKT1S1,HTRA2,JUP,HELLS,RC3H1,PCID2,CDK5RAP3,MRPL19,CLU,CS,STAM2,IFI16,H1F0,MVD,AACS,DPH1,UBA1,QSOX2,TSPYL2,NUP62,MCM7,WNT5A,YME1L1,NOM1,CXXC1,MAN2A1,TPST1,CBX2,PDS5A,GALK1,MRPL40,HSPA8,COG1,ARID5B,IRF2BPL,CEPT1,MBD1,SENP3,OSBPL8,TAF2,NFYB,LMAN2,LTA4H,RBMX2,PHYH,OSBPL1A,NUMB,OS9,TGIF1,VPS4B,NUPL2,KAT2A,FSBP,FAM114A1,DERA,BCL2L12,MINK1,MMP14,PSPH,FOXK1,MLLT1,PDCD11,HERC4,MYH9,RALB,UBQLN4,OSBPL2,BCL9L,MTDH,DIAPH2,SELENOH,PARP4,HNRNPK,MECOM,MARF1,TMED5,EPS8,KDELC1,POLR1C,FOXO3,MARCKS,THUMPD1,CLP1,NXN,MECR,KIF22,MRPL52,LRRFIP1,MCM2,STX16,TDP1,SCAMP3,LNPEP,ACOX1,SNRNP27,LAP3,PON2,LAS1L,EARS2,SGTB,PLCD1,PYROXD1,MTOR,UBE2D3,IRF2,ERMP1,KTN1,LDHA,MRPS33,SYMPK,ZNHIT2,CDC42BPA,EIF3G,FTL,CYP4F11,SLC12A7,PDIA6,MRPL42,DGAT1,ARAP1,CNP,TSPO,SMC3,DYRK1A,GLA,MRPS34,TFPT,NFIC,MRPS10,RPS19,PRPF38B,ELL2,PPFIA1,SERF2,ABHD11,INPP5K,TTC33,VMP1,UGP2,FBXL18,AGO2,COIL,TAF1,RAPGEF2,PKP4,ATXN10,WTAP,PDLIM5,ACO2,HNRNPH2,NUP35,KDM6A,PI4KA,CYC1,RPS12,NDUFA4,PANX1,PAIP1,NUFIP2,NNMT,GNAI1,MBD4,FOSL2,LMF2,ZBTB20,MTIF2,GPC1,FAF2,SERPINE2,MTRF1,AIDA,PARVA,SEPHS2,EPHA2,TARS2,RPL6,FAH,TUBB2A,DARS2,SNRNP200,ZBTB10,TKT,PCNT,FANCI,SEC11A,PPHLN1,FNDC3B,TMEM33,ROCK1,PHF10,NDUFV2,L3MBTL3,PLPP1,CCDC51,ASPSCR1,ITIH4,RAD50,FBXO30,ARHGAP35,THOC6,NOL8,NEXN,LSM4,ABI2,RABGAP1L,OSTM1,HADHB,NEDD4,NDUFS2,GATAD2B,PRKCA,CENPF,HSD17B4,MCU,PLIN3,PLD2,HS1BP3,AKR1A1,SYVN1,CCNA2,PAXX,HK1,GMEB1,DDR2,EIF2AK2,NPC1,PNPT1,CBX8,PGAM1,INTS7,PLD3,SLC12A9,GORASP1,PHB,DES,TRIP6,MAP2,RRS1,GLUD1,XPA,IST1,EXOC6B,TXNL4B,DEAF1,TAF6,MAN1B1,TFRC,CCNL1,HDAC1,CYP27A1,NNT,STEAP1,INTS6,PIAS2,PEX13,GHDC,SEC31A,ATP2A2,POLR2C,PTPN1,ANXA1,PMS2,RAB5B,SNX8,GYS1,NR3C1,DOCK11,FKBP10,C16orf58,GNG12,PGRMC1,ALDH3A1,STEAP2,STAM,MYBBP1A,ETF1,TERF2IP,CCDC43,PDHB,VDAC1,MECP2,MPP5,STX5,GNA12,HSD17B12,RRP7A,CBL,SIPA1L1,RPL9,RPL28,EIF2S2,DDX39B,COX6B1,ERH,SULT1A1,ENO2,RPL3,DFFB,GGH,TP53BP1,GRIPAP1,MIF,ESYT2,CLPP,ERCC4,HSD17B10,HS2ST1,KPNA2,DYNC1LI1,JPT1,MNT,AKAP8,INTS12,PRPF4,ATP2B1,CRAT,PARVB,PDHA1,WRN,STMN1,KRT18,RARS2,MRPL23,DKC1,DYNLT1,LETM1,DNAJA2,CTBP2,ZFAND5,ABRAXAS1,SYNE1,ASPH,P4HA2,DHX9,CSNK2A1,ARCN1	2358
Cancer, Organismal Injury and Abnormalities	abdominal neoplasm	Abdominal neoplasm	2.82e-54		1.322		1.336	SUPT3H,SELENOS,ADD1,ISOC1,DHODH,AK3,SIN3B,INTS9,PPA1,DPP3,TWNK,TOP2A,RING1,LEMD3,FAM45A,CPPED1,FNBP1L,YY1AP1,CHAF1B,PBXIP1,EDC4,SOD2,YIF1A,GBF1,LGALS8,WRAP53,PTPN12,MCMBP,FN3KRP,DECR1,SLC25A46,IFT81,MTAP,SETMAR,SUPT5H,CCN1,TPM4,ACY1,ZNHIT6,RFX3,CCS,AGK,FARP1,CLIP1,CUTA,MRPL2,RPS3A,ENO1,TMEM167A,CYB5R1,CDH13,PITPNB,EIF1AX,SPCS2,PREPL,VMA21,NUP98,RBPJ,SEC22B,SAMM50,ERAL1,METTL15,TM9SF4,NDUFS1,MAVS,TRIOBP,TRIM56,TPM3,ZGPAT,USP34,MRPS22,MRPL35,SGSH,WASHC4,RHEB,MIER1,RPL10A,NUP188,TK1,NT5DC2,BCL2L13,EHD1,NRDE2,MCRS1,THBS1,SLC16A3,MRPS27,HIF1AN,ACTR1B,MCAT,NRM,EXOC7,GEMIN5,AHCTF1,ALDH6A1,DAD1,TGFB2,FBXL12,DLGAP5,MMGT1,POLR3E,CHD4,PICALM,NPEPPS,PRRC2C,BUD23,KDSR,HNRNPM,ILVBL,XPC,FKBP11,LUC7L,CDK13,SCAF1,NLE1,TFDP2,MBOAT7,FOXJ3,LMO7,UFL1,NQO1,GDAP1,DNM1L,SETX,MSH6,PARL,USP24,DAGLB,PNPLA8,TPM2,LGALS3BP,EHD4,PLEKHA6,AKAP17A,FAM3C,TTF1,LMAN2L,BTF3,UTP6,RBM12B,LURAP1L,TPR,VWA8,RPSA,RCOR3,DHCR24,NAMPT,SLC25A40,MRPL22,PIGS,SHC1,CCNB1,ZBED6,CC2D1B,POU2F1,DCLK1,PTBP1,ABCB6,SP110,CASC4,HPRT1,FXR1,CHKA,RBM20,PLOD1,DNAJC6,EZR,SERBP1,SLC12A4,EXOC3,TIMP2,KANK1,GUF1,ZMAT2,ZC3H4,MTHFD1L,MRPL44,MRPS9,LIMS1,NUB1,KDM4B,RAB18,THOP1,DDX19A,ARHGEF12,EFHD2,NUP54,EHHADH,CBX4,TP53,MGMT,G3BP2,RAB23,TARDBP,TCOF1,SRRM2,CDC42EP4,UCHL1,VKORC1L1,RXRB,SIL1,PUS7,SFXN3,ACOT7,KHDC4,TTC21B,PDAP1,BRD4,SLC25A6,C2CD2,IRF2BP2,RAB32,MACF1,SURF4,IDH1,NUP214,MSANTD2,KCTD18,CCDC93,BAZ1B,PSAT1,LSM2,RPL13A,PIK3C2A,CASK,AASS,NOP56,PAICS,TUBG1,EMD,MRPL15,SEL1L,ECHDC1,RABL3,PDHX,PABPN1,NBN,MKKS,PGM2,PPWD1,NOC2L,MBTPS2,GPATCH4,B3GALT6,THOC7,FKBP9,MRPS28,UBP1,MRPL49,AAMP,VPS72,EMC10,PMS1,EIF5,RBM12,GNB1L,UBA2,LZTFL1,VDAC2,TWF2,SARNP,EIF3F,SUDS3,ZMYM2,RSL1D1,NOMO1 (includes others),INTS1,HNRNPF,PELP1,CPT1A,DNAJB12,API5,KMT2A,NR2C2,TBC1D24,COL12A1,ARMC1,SACS,LMNB2,DDX10,GHITM,BMS1,SUMF2,HMOX1,MGAT4B,BCKDHA,EIF3D,UBE2B,ERLEC1,TRIM23,TAB1,VAPA,RASA1,TFE3,NUP133,PPP1R8,VPS18,ACAT2,COPG1,INTS8,ENGASE,SLC25A22,BRMS1L,VPS26B,CAVIN3,EXOC1,SETD3,UGGT1,RAD54B,LRP1,ZFHX3,RNASEL,ANGEL2,VEZT,REXO2,FERMT2,UPF3B,SEC13,MRPL54,ZNF330,RGS19,FBL,SETD1A,TAOK3,RFX5,XXYLT1,CYB5R3,UQCRC2,KAT8,DNAH5,ACP1,SMARCA1,FANCA,HLA-B,AIFM1,SAP130,TMEM205,BUD31,PXMP4,RRAGA,GTF2H1,OPA3,KIF20A,SAMD4B,FOXP1,ATAD3A,BAG6,RBBP7,HIST1H1E,HIST1H1B,TAP1,MRPL38,ST5,ERGIC2,OTUB1,BRMS1,NCOR1,OGFOD1,TBXAS1,EP400,GTF3C1,PLOD2,PPA2,NCBP1,TTF2,TOR1A,CELF1,TM9SF3,STAU1,MRPS2,BAK1,IGF2R,NUDCD1,HMGB2,PRPF4B,PRPF40A,MAP1S,KARS,ORMDL3,SMG1,SPOUT1,APIP,TFB1M,CRTAP,MVP,EMC7,GRB10,FDXR,UBE2S,TBRG4,ATF7IP,YBX3,LSM12,BICD2,TRAPPC10,IRF2BP1,AAAS,MPI,DCPS,CHD2,CPNE3,WARS,OSGIN1,RNF170,LDLRAP1,ERCC2,SAMD1,SLC22A18,SLC7A1,AURKA,METTL16,IRF3,UACA,DPP8,MGST1,SLTM,MANF,HSPB1,CASKIN2,TRIP4,PRNP,ARHGEF2,PTCD3,FAM98C,STT3B,VCP,VPS53,ACTR8,SLC44A2,DOCK5,ANP32A,RNF121,RBBP5,TBP,RBM26,PKN1,SSRP1,ABCD1,SRI,DDX21,TMX1,CLPTM1,COLEC12,MCM3AP,TAMM41,GNL3,WDR33,UBR5,LARP1,STAT1,PPP2R1A,METTL3,NFAT5,ANLN,SUCLA2,NFXL1,LLPH,PRR12,RAB9A,PPP6R3,G6PD,NSFL1C,MRPL43,DYNC1I2,LMNB1,TUBB,ORC2,NDUFV1,GNL3L,RIT1,GOLGB1,ZNF618,NR2F1,DNAJB4,GOPC,FZR1,APC2,CAVIN2,SMCHD1,HP1BP3,VPS37A,DUSP3,ERBIN,MRPL37,FASTKD5,SUGP2,HADHA,SNX2,PLRG1,NUDT16L1,ZNF281,CHD9,ARNT,RBL1,GOLGA2,LRPAP1,PAIP2,HBP1,CTDNEP1,NOL7,UBE2G2,OXSM,RPLP2,RTN4,CAPRIN1,USP9X,SEPT7,CAPN5,PTPRG,ADAR,COPB1,MED12,OPA1,AP2S1,PGPEP1,YWHAZ,JUNB,MBD2,JUN,SLC25A1,DCAKD,CREB1,NUP43,GOSR1,PURA,CRIP2,COX7A2,ARHGEF7,BYSL,GOLGA3,HYOU1,NRF1,XRN2,EIF4EBP1,EIF4G1,ASNS,SF3B3,LRRC8A,H2AFY,INTS10,GPATCH1,MED25,MBNL1,NOA1,COX6C,MX2,PTPRK,SUZ12,CSK,ELL,LIN37,GRPEL1,MRPL46,SNAP29,B4GALT5,CDK1,LANCL1,ZNF638,ZFPL1,CDCA3,C1QBP,RPL32,COX5A,PABPC4,ZNF622,CD63,GSTO1,GUSB,PTGR1,UBE2V2,VPS41,LAMTOR2,ATRX,RFXAP,STRN,DGCR8,TMEM192,HSD17B2,PTPN14,USF1,RAB31,LRPPRC,STAT2,RANBP2,XPNPEP1,LMAN1,INTS13,RGPD4 (includes others),CDK5,DENR,ZC3HC1,GPAA1,GCDH,ADGRE5,WDR19,COPE,CLCC1,STX6,TALDO1,LETMD1,C1S,TMED4,MCM5,P4HB,SUN2,SORBS3,NTHL1,SNX3,AFF4,PHGDH,CHEK2,EPC2,SMTN,OGDH,IPO5,FN3K,ERGIC1,POLR2B,MRPL9,TRAM1,NUP205,TP53BP2,KCTD12,WDHD1,XPO4,RAB1A,INO80C,PGK1,SH3BP4,YWHAB,SEC16A,CLIP2,TFB2M,MRPS18A,POFUT2,JAGN1,LACTB,CBR1,COPB2,TIMM50,MSN,UBAP2,NR1H2,CSDE1,SYNPO,UBN1,EDF1,TRIM38,LGALS3,AP2M1,COTL1,DCTN5,TRA2B,GPR107,NSMCE2,RASA3,TERF2,XRCC1,CCDC25,LIN7C,ZNF512,CCNT2,ARGLU1,TCHP,PHRF1,CLPX,UQCRH,SCARB2,RPA1,MRPS23,TBCK,BCAT1,PABPC1,ATG7,TAPBP,POLR3D,DHX35,ANP32E,PLBD2,TAP2,ZC3H15,CANT1,SARM1,DNAJA1,INO80B,FKBP1A,KMT2B,TMEM109,RELL1,ZC3H11A,SNX27,PYGB,ARMCX3,COG2,SIN3A,SPECC1,HK2,C7orf50,NFIL3,SHOC2,ADK,CD58,SUPT20H,PIH1D1,ATAD1,PPP3CA,DAP3,MAP1LC3B,FAM120B,ZBTB2,LMBR1L,ATP6V0A1,NEPRO,CROT,MYO18A,MTMR12,LUC7L2,CDIPT,KBTBD11,RALA,SLC43A3,MT-CO2,KDM4A,THOC5,AGFG1,TMEM164,RPL23,SELENOF,PSME3,C1orf35,MRPL20,PTGES2,TMED10,WDR35,HABP2,CCDC90B,DBT,MRPS25,EMC1,SEPT8,AKR1D1,COL4A1,TMEM209,RPS7,KNOP1,RAB13,TIMM21,NACC2,GMPS,RRP12,LRCH3,CHPF2,NTPCR,RPRD1A,MORC2,TAF4,ACTR5,DDX6,MRPL30,HSP90AA1,TOR1AIP1,PAAF1,QSER1,ELOVL1,TMEM120B,RCC1,AIMP1,MRPL24,DDX31,NOB1,ACTR10,CCDC115,KIFC1,DPH2,PLP2,EXOC2,FEN1,DBNL,DMAP1,LSM14A,CAVIN1,SART3,LAMC1,PKM,PSMF1,PLGRKT,CHD6,GARS,MFN2,ATP6V1B2,TXNDC5,MYL1,OAS3,FYTTD1,RHOT1,DDX59,TRIM22,ALCAM,BABAM2,COX15,PRCC,SRGAP1,KDM3B,OAT,GNS,MCCC2,RAP1B,LSM11,RPS27A,ETS1,TSR1,GPRIN1,YEATS4,GTF2H3,ACAP2,CDK17,TAF5,USP5,C1R,PCNA,DOCK1,NOTCH2,FASTKD2,SPTBN1,HIST1H1C,ADAM17,ABCB8,PRPF8,ECSIT,FGFR1OP,TOE1,CSTF2,RBM15B,PEX3,ABR,JMJD6,SAP30BP,ACTR1A,ATXN2,ACIN1,KPNB1,ABCB7,SOAT1,SH3GLB1,ARHGEF1,RER1,KPNA6,RPL10,TCEA1,IRF9,CRBN,SEC61B,APOBEC3G,SCRN3,GET4,PSMB5,HSPA6,ROCK2,YWHAE,DDX23,ING2,RBM6,SCRN1,CORO7/CORO7-PAM16,TP53RK,ISY1,RND3,RMND1,ADSL,ANKRD17,CLIC2,N4BP2L2,BAG3,IMPDH2,DYNC1H1,CZIB,TST,POLR2E,BIN1,CLPB,CASP1,OXCT1,ALDH18A1,YEATS2,COMMD1,LARP4B,RAB11FIP5,CCDC12,XPO1,PRDX5,SPATS2L,STMN2,DDRGK1,KCNAB2,NUP50,SIRT5,SRP72,KRTCAP2,RPA2,HSPD1,STOML2,ETFA,RAPH1,BPNT1,BICD1,ILKAP,SCD5,CARS,CLIC4,ATP6V1E1,VPS4A,SUSD2,NFKB1,ACADVL,DNAJC10,MPG,RRBP1,UBE2N,POGLUT1,PCYOX1,ZNF451,SEPT6,ING1,SPARC,RELA,COG3,POM121/POM121C,ABCF3,CCNH,MAP2K4,GAR1,TIMP3,ZRANB2,RAE1,THYN1,SH3PXD2B,NDUFA5,AQR,ALG5,NIPSNAP3A,SLC5A3,TRAF6,MLYCD,SCCPDH,MTFMT,TBL1Y,BUD13,CBS/CBSL,RGS10,POLR3A,MRPS11,TTC9C,KIAA0753,TMEM106B,DNAJC11,ATXN2L,POLD1,STC2,TMEM70,ZCCHC9,TGFBI,ARMC9,EIF4E2,ASH2L,MAGED2,PIGK,DHX30,SUN1,WDR74,ELOVL5,PPP1R12C,FAM111A,ACSL4,LAMP1,UBL4A,RPL18,MRPS31,SEPT9,DCTN3,TADA3,INTS4,ITPR2,INO80,MZT2B,RASAL2,TUBB3,RBL2,CPNE8,CHD3,RPE,PHF3,LMNA,GSR,SEPT3,RALGAPB,HACL1,TMPO,TIMMDC1,APMAP,MTX1,ERICH1,RPL11,SRPK1,DERL1,AAK1,NCBP3,CCDC9B,PIP4K2A,MAN1A2,SCAMP4,NCLN,WRNIP1,SNAPC4,MRC2,STRAP,OCIAD1,HSDL1,RPL12,MAGT1,EPB41,APTX,ZNF276,NUF2,RPL31,GOLM1,HSD17B11,WASHC5,GDI1,GABPB1,IMPDH1,PAFAH1B2,RPL17,MAD2L1BP,SGPL1,DCLK2,PIBF1,ZNF521,PLOD3,HAGH,GSTK1,GANAB,RPL23A,RPUSD2,AKR1B10,CHTOP,CIT,PTDSS2,NCKAP1,IBA57,PPM1F,TSPAN11,CST3,USP28,EDC3,OCRL,TTC19,ADPRHL2,PTPN13,CPSF2,MRPL47,SLC35F6,HDGF,LRRC57,DPP9,H3F3A/H3F3B,FLYWCH1,BZW2,SLC25A17,ADD3,ZFC3H1,EIF3H,SMPD4,SEC24C,BLMH,EIF3M,AMPD2,MCL1,UBTF,DNMT1,FKBP15,PPIL1,NAPA,MRPL18,TMEM65,LIMCH1,CRMP1,MPDZ,GTF2H4,ATP6V0A2,VIM,MLKL,HUWE1,CNRIP1,SEPT11,LRRC14,CISD2,RIOK2,MCM6,RPL4,YPEL5,MAP4K4,HM13,LRCH1,TMEM41A,IDH3G,PUM1,PIGU,QARS,SOS1,PLEC,CHID1,MAP7D3,ZCCHC8,SPAG7,MRPS16,CUL5,NOP58,MOGS,NDUFB4,PTMA,TRA2A,RRAS,PDXK,FIP1L1,GIPC1,ATP6V1D,HINT1,UTP20,HPS3,NQO2,ATP6AP1,CDS2,GLE1,DENND6A,MYH14,SLC25A24,DDOST,SDHC,DST,EXOC8,CHMP4B,EIF3L,BTF3L4,WDR77,ACOT9,WIZ,DAPK3,KIF1B,PI4K2A,SLC25A4,SPTLC1,SLC35B2,ACVR1,ESYT1,ACBD5,ZMYM3,WDR70,MAPK14,FAM98A,ZMYM1,ARNTL,RFX1,TIMM8B,MRPL32,TNS3,CSGALNACT2,VPS33A,UGGT2,CANX,PNKD,TMED9,DEGS1,ARHGEF18,PPIC,RHOT2,COL6A3,MTA1,TOMM34,BEND3,SNX6,SBNO1,TAGLN3,QRICH1,PHLDB1,PCIF1,POLR1A,COPA,MRPL51,DPYSL3,PHB2,TEFM,IMPAD1,ICE1,AUP1,ALG8,GTF2B,TMEM11,TMEM43,SIPA1,RALGAPA2,NDUFB7,SMAD4,PITRM1,ACADM,SDHB,CRELD1,USP6NL,TXLNA,FAM120A,MRPS18B,ABCB10,LRRC59,WDR89,ZBTB40,WDR18,PRKAR1A,OGFR,CEP170,ABLIM3,NRAS,COL5A2,ZC3HAV1,C7orf26,NANS,TUBA4A,ERGIC3,TMEM97,DLAT,WBP2,DHX29,ERCC5,RAB6A,EPB41L1,DCTN1,EIF3I,SLC9A3R1,ACBD3,PSMG3,AARS2,MRPL1,LSM14B,EIF3J,RDH11,VPS51,PHLDA2,MTPAP,MVB12A,HSPA9,EAPP,PRKRA,DCTN4,ACSL3,TBC1D10B,RAC1,ZMYM4,MTCH2,TOMM22,EIF4H,MOSPD2,BCAS2,PSME4,CSNK1D,KCTD1,MDN1,MYO1C,GGCX,TCEAL4,MARCKSL1,HARS2,DOCK9,HSF1,BDH1,LNPK,GGCT,CACYBP,NSF,STK38,EIF4G2,GMPPA,AKR1C3,DNAJC3,CABIN1,ANKIB1,TAF1C,TUBB6,OSGEPL1,PCM1,RRP8,MT-ND1,MAIP1,NXF1,GLG1,UTP18,EMC3,POLG,NAE1,RBM5,MRPL12,PRKDC,ABCF2,TANC1,ECHS1,TRRAP,DDX17,UBE2F,CSNK2B,HHIPL2,CMBL,CXorf56,TRIM27,SEC23B,CAP2,LBR,TUBB4A,UCK2,GLIPR1,IGFBP7,RPN1,TOMM40,PEBP1,DCAF13,YTHDC1,DDX51,INPPL1,GOLT1B,E2F3,BAG2,ATP2C1,NDUFA9,FAM129B,NAP1L1,CFDP1,SRC,DIS3L2,USP3,IFT122,IPO4,PSMC3IP,LTN1,NECAP1,ESD,CADM1,VIRMA,G3BP1,KIF3B,GOLIM4,GRWD1,IKBIP,TMEM201,KIF23,SEC62,HCCS,QDPR,RAB4B,EXOC6,DNAJC19,YIPF6,USP36,FKBP7,SEC63,POLR1B,RDX,MEMO1,BCS1L,KDM1A,TMCO1,CCDC47,MRPL50,BAP1,SETD7,DCP1B,GALNT7,MRTO4,PRDX1,SLC4A7,SUCLG1,NDUFAF2,PNKP,ALDH9A1,TEX10,OTUD7B,NUP85,IQGAP2,DIP2B,PSMG4,ERLIN2,ACBD6,SPTBN2,SCFD1,TUBB4B,KHDRBS1,CNDP2,CLPTM1L,UBLCP1,MCM3,GOT1,MSH2,INTS3,GTF3C3,RAC2,RSBN1L,SSR1,ARMT1,HYPK,TCERG1,CDC40,PLXNB2,COMMD9,MOB1A,BCAT2,SGPP1,PPAT,NPAT,ACAA1,SCYL2,SON,TRMU,SEC24D,KIDINS220,GXYLT1,LPAR1,EXOC4,MMAB,DNAJC16,CSNK2A2,GALNT2,MDC1,WARS2,IFT52,AARS,LUC7L3,ABCD3,FKBP2,CDYL,PSIP1,RPL14,DYNC1LI2,ERCC3,PCK2,LRRC1,NDUFS7,TBC1D10A,DPYSL2,DHX33,PCBP1,TBL1XR1,NOLC1,DHRS4L2,GTF3C5,HMBOX1,DNM2,NFIX,HDDC2,TBL2,BCLAF1,MCM4,PRPF31,ERCC1,EI24,ATP6V0D1,SMARCA2,SYNJ2BP,YKT6,TIMM29,TSFM,TAF9B,KIF11,POLR1D,PEX14,SEPT5,MSL1,ORC4,RBM25,E2F4,RPL5,ATP6V1F,TPI1,PDS5B,PARN,ARHGDIA,BCAR3,RARS,EIF4A1,CDK6,RAB10,SERPINH1,WWP2,TPX2,NUMBL,CTBP1,CCNQ,NCOA5,CROCC,MFF,DLST,UBA6,TM9SF2,FARP2,DEK,PHLDA1,LIG3,RAD21,THRAP3,SLC7A11,MGA,TFG,RCN1,EFTUD2,SARS2,TAF10,ADPGK,PCCB,IGBP1,PFN2,GADD45GIP1,CETN2,TPRKB,PSD3,SMARCAD1,CCAR1,RBM14,ZC3H14,DNAJC13,TMEM161A,CPSF3,TECR,BLVRB,ZC3H13,RBFOX2,NUP153,TMEM245,FIS1,SLC30A9,GMEB2,INTS2,TMOD3,MAD1L1,TBX3,DIP2C,MGST3,POT1,EGFR,COX4I1,EIF3A,HEXIM1,POLDIP3,COL5A1,SEC61A1,RPL7,ACOT1,CCNK,RHOB,COX6A1,NSA2,PDIA3,SREK1,ZNF143,NDUFC2,TRMT5,DLD,KDM5A,RNF169,INTS5,CCDC134,ARPC5L,ZC3H6,H2AFX,STIP1,TXNDC9,ADH5,TRMT61A,UPF2,EIF4A3,MRPS35,ZBTB43,GLCE,ATM,TMX3,PEX16,PDIA5,ATP6V1C1,MAGOHB,TMTC3,DDAH1,KIAA0319L,NCSTN,MIF4GD,PTDSS1,ACO1,GTF3C2,ATXN1,HIBCH,FUBP3,TASOR,ZNF131,TPP2,MEN1,ALDH3A2,ZNF318,SMG7,STAG1,ALDH1A1,WDR5,PDPR,SYNJ2,WFS1,BCKDK,MDH2,IK,MDH1,TLE4,RPL19,USP48,PPIG,UBE2L3,DLG1,TAF9,ZNF746,TMEM50B,ACYP1,EPB41L2,TAF7,MCRIP2,AUH,TRAM2,CLINT1,ACOT8,KRR1,ARHGAP39,EHD2,TMA16,IDH2,SPTAN1,KLF4,SLC3A2,FAM133B,TFAM,UXS1,PTPN11,ALG3,LIMA1,OXSR1,NDUFA6,ALG9,AGAP3,ZC3H18,SIRT7,FNBP1,TOR1AIP2,RACK1,VPS35,GYG1,SART1,RHOG,HSPA4,HLA-A,HDAC6,MAP2K2,ACAT1,MIGA2,CAST,TNFAIP2,DNAJC7,AGPAT1,C9orf78,PRRC2B,TRIB3,MBLAC2,TAF8,RAI1,BBX,STAG2,PDCL3,NCBP2,SCO1,PNPLA2,ABI1,AGPS,FAM129A,GTF3C6,MBD3,ZNF629,SFSWAP,CKAP4,ZNF569,THOC3,SAFB2,HSPB8,XPO7,FGF2,PRPF3,NUP160,PDCD2L,SPEN,EMSY,RPF2,RYBP,SLC38A2,ARF6,TGM2,USP19,ITPA,THOC1,VAMP2,ASAH1,MRPL4,MRE11,SMARCC1,TOP2B,DHFR,POFUT1,LYPLA1,EPM2AIP1,TRIM2,SRPRB,SNX18,CTSA,MRPS5,ABHD16A,SUPT16H,DHRS7B,DDB2,KRAS,GCLC,COBLL1,MTIF3,GBE1,MNAT1,MYH10,SENP1,VKORC1,CCDC50,ERP44,PIGT,DDX46,SLC38A10,TRUB1,PRPS1,TRMT6,SRPK2,PAN2,GPD2,MRPL16,HEXB,URB2,CTIF,MIA3,TCIRG1,USP7,ILK,FSD1,CEP350,CEBPZ,RPL26,MTCH1,RPL8,AFG3L2,UTP14A,CALU,ATR,MRPL39,SLC9A3R2,GABARAPL2,SCRIB,APEH,POLG2,CDK5RAP2,KPNA3,CSTB,URB1,SORD,HDAC3,LRRC41,VPS26A,ARMC10,MAK16,ATP6V0C,SEPHS1,TARS,WDR55,NOL6,BPHL,HEATR5A,HLA-C,NHLRC2,TRIM16,CTH,CHMP6,FUNDC2,TWF1,EIF3B,SYNE2,POLRMT,HIST1H1D,MTG1,MIGA1,EGLN1,PPAN,GSTP1,SAFB,TMEM41B,AHCY,POLR3B,GSDMD,SERINC1,CDK7,MRPL14,CAAP1,FOXRED1,GTPBP10,PLEKHA4,PLEKHO2,PARP1,DAXX,CHMP2B,GART,SEH1L,ITPR3,ZKSCAN1,MGAT1,CLUH,NSUN4,DPY19L1,ZNF24,NDUFB11,SPG7,APOBEC3F,AFAP1,HCFC1,PPP5C,TMEM126A,IQGAP1,FOXJ2,RPL7A,ERC1,NHP2,PHC2,MRPL27,KATNAL2,FAM49B,SLC33A1,SLFN5,OXA1L,FUT8,ALG10B,NDUFS5,ALG12,NUTF2,ZNF512B,DHCR7,RPL27A,NDUFB3,SP100,SOD1,PRC1,RACGAP1,ATP6V1A,GTF3C4,TVP23C,SRBD1,VAV2,PLXND1,SLC25A5,RPLP0,CD55,IDUA,ZNF768,PRIM1,LSG1,RAB3GAP2,MPDU1,DNTTIP2,FBXL20,SMC1A,RAB14,LIG1,HGS,GNPAT,TRIM47,GALK2,SDAD1,ALG6,PBDC1,RPS15A,AGPAT5,RPL37,RECQL5,CCDC86,MPP6,SFXN1,EPB41L5,NOC3L,BACH1,PEX19,MACROD1,ELMOD2,DDB1,PPIA,TJP2,CERS2,MARCH5,BZW1,TRIM28,TMX2,UBE2I,NDUFS3,SLC30A5,DUT,GATAD1,FUCA1,CAND1,YTHDF2,MPV17,RNPEP,TMSB10/TMSB4X,CEP295,ACOX3,PUM2,SLC25A19,TOP3A,PRR14,SLC25A11,RPL29,CYP2S1,RAB11B,SMARCAL1,PGM1,REPIN1,RCC2,TUBB8,NUMA1,THAP11,GON7,LARP4,PPP2R5D,RPL15,EML3,SAMHD1,SLC35A4,GALNT1,NUP93,SUMO3,HPS5,VPS39,RANGAP1,QKI,RRP15,YBX1,RAN,NPM1,CUL3,UGDH,RCOR1,SURF1,DHX8,RAB5A,ABHD4,AFAP1L2,EPN1,GSS,UHRF2,RPAP3,KMT2C,CYB5A,MRPS30,TFCP2,SRRT,MRPL13,NDUFB5,TAF6L,HTATSF1,AKAP8L,ATP6V1H,THOC2,SLC25A15,ASS1,TRIP12,BASP1,PYCR2,MBNL2,IPO9,OSBPL3,CCDC127,POR,FAHD2A,TIMM17B,NHS,GORASP2,JARID2,EXOC5,CGGBP1,PA2G4,AGAP1,CENPB,NGRN,ARL2,ADAM9,RAVER1,UQCRC1,APOBEC3B,ATP2B4,CRKL,PRPF6,AKAP2,ALYREF,SPTY2D1,NFIB,RPL35,ZEB1,IGFBP5,RANBP3,NUP107,OTUD6B,PRG4,P4HA1,PXMP2,RBM15,NOL10,MAFF,ZMPSTE24,DOCK7,UHRF1,ATIC,FOXF1,PRAF2,RAD18,HSPH1,EIF3C,DDX19B,XPOT,AKAP9,VEZF1,ANXA7,GAK,PRDX4,SYNM,PCYT2,UBN2,ETFDH,KDELR1,PFDN4,UBA3,NUP37,WASF2,TPM1,UBE3C,POLR1E,TLK2,VPS16,CLCN7,CTTN,ETFB,RAB34,SDHA,CDK2,UBE2E1,NIPBL,SERPINB6,SLC25A3,AKR7A2,ZZZ3,SWAP70,PTRH2,PCMTD1,NAPG,TTLL12,COL7A1,TAGLN2,PML,AKR1B1,MFSD5,ABCC4,SRP68,HSPA13,MRPL21,GDI2,RRP1B,YIPF4,ARRB2,TIGD2,ELF1,FOS,NUP88,TUBA1A,MYOF,EIF3E,SAP30,HMGB3,ATP5F1A,NUDT5,GPS2,SRP54,NUP155,MBIP,MPHOSPH8,YTHDF3,MRPL10,KYNU,AKT1S1,HTRA2,JUP,HELLS,RC3H1,PCID2,TMEM56,CDK5RAP3,MRPL19,CLU,CS,STAM2,IFI16,H1F0,MVD,AACS,DPH1,UBA1,QSOX2,TSPYL2,NUP62,MCM7,WNT5A,YME1L1,NOM1,CXXC1,B4GALT1,MAN2A1,TPST1,CBX2,PDS5A,GALK1,MRPL40,HSPA8,COG1,ARID5B,IRF2BPL,CEPT1,RPS25,MBD1,SENP3,OSBPL8,TAF2,NFYB,LMAN2,LTA4H,RBMX2,PHYH,OSBPL1A,NUMB,OS9,TGIF1,VPS4B,NUPL2,KAT2A,FSBP,FAM114A1,DERA,FOSL1,BCL2L12,MINK1,MMP14,PSPH,FOXK1,MLLT1,PDCD11,HERC4,MYH9,RALB,UBQLN4,OSBPL2,BCL9L,MTDH,DIAPH2,SELENOH,PARP4,HNRNPK,MECOM,MARF1,TMED5,EPS8,MRPL17,KDELC1,POLR1C,FOXO3,CLP1,MARCKS,THUMPD1,NXN,MECR,KIF22,MRPL52,LRRFIP1,MCM2,STX16,B4GAT1,TDP1,SCAMP3,LNPEP,ACOX1,SNRNP27,LAP3,PON2,LAS1L,EARS2,SGTB,PLCD1,PYROXD1,MTOR,UBE2D3,IRF2,ERMP1,KTN1,LDHA,MRPS33,SYMPK,ZNHIT2,CDC42BPA,EIF3G,FTL,CYP4F11,SLC12A7,PDIA6,MRPL42,DGAT1,ARAP1,CNP,TSPO,CYCS,SMC3,DYRK1A,GLA,MRPS34,TFPT,NFIC,MRPS10,RPS19,PRPF38B,ELL2,PPFIA1,SERF2,ABHD11,INPP5K,TTC33,TOMM20,VMP1,UGP2,FBXL18,AGO2,COIL,TAF1,RAPGEF2,PKP4,ATXN10,WTAP,PDLIM5,ACO2,HNRNPH2,NUP35,KDM6A,PI4KA,CYC1,RPS12,NDUFA4,PANX1,PAIP1,NUFIP2,NNMT,GNAI1,MBD4,FOSL2,LMF2,ZBTB20,MTIF2,GPC1,FAF2,SERPINE2,MTRF1,AIDA,PARVA,SEPHS2,EPHA2,TARS2,RPL6,FAH,TUBB2A,DARS2,SNRNP200,ZBTB10,TKT,PCNT,FANCI,SEC11A,PPHLN1,FNDC3B,TMEM33,ROCK1,PHF10,NDUFV2,L3MBTL3,PLPP1,CCDC51,ASPSCR1,ITIH4,RAD50,FBXO30,ARHGAP35,THOC6,NOL8,NEXN,LSM4,ABI2,RABGAP1L,OSTM1,HADHB,MYL6,NEDD4,NDUFS2,GATAD2B,PRKCA,CENPF,HSD17B4,MCU,PLIN3,PLD2,HS1BP3,AKR1A1,SYVN1,CCNA2,PAXX,HK1,GMEB1,DDR2,EIF2AK2,NPC1,PNPT1,CBX8,PGAM1,INTS7,PLD3,SLC12A9,GORASP1,PHB,DES,TRIP6,MAP2,RRS1,GLUD1,XPA,IST1,EXOC6B,TXNL4B,DEAF1,TAF6,MAN1B1,TFRC,CCNL1,HDAC1,CYP27A1,NNT,STEAP1,INTS6,PIAS2,PEX13,GHDC,SEC31A,ATP2A2,POLR2C,PTPN1,ANXA1,PMS2,RAB5B,SNX8,GYS1,NR3C1,DOCK11,FKBP10,C16orf58,GNG12,PGRMC1,ALDH3A1,STEAP2,STAM,MYBBP1A,ETF1,TERF2IP,CCDC43,PDHB,VDAC1,MECP2,MPP5,STX5,GNA12,HSD17B12,RRP7A,CBL,SIPA1L1,RPL9,RPL28,EIF2S2,DDX39B,COX6B1,ERH,SULT1A1,ENO2,RPL3,DFFB,GGH,TP53BP1,GRIPAP1,MIF,ESYT2,CLPP,ERCC4,HSD17B10,HS2ST1,KPNA2,DYNC1LI1,JPT1,MNT,RPL21,AKAP8,INTS12,PRPF4,CRAT,ATP2B1,PARVB,PDHA1,WRN,STMN1,KRT18,RARS2,MRPL23,DKC1,DYNLT1,LETM1,DNAJA2,CTBP2,ZFAND5,ABRAXAS1,SYNE1,ASPH,ATP5MF,P4HA2,DHX9,CSNK2A1,ARCN1	2445
Cancer, Organismal Injury and Abnormalities	abdominal adenocarcinoma	Abdominal adenocarcinoma	7.17e-54		0.789		0.79	SUPT3H,ADD1,DHODH,AK3,SIN3B,INTS9,DPP3,TWNK,TOP2A,RING1,LEMD3,CPPED1,FNBP1L,YY1AP1,CHAF1B,PBXIP1,EDC4,SOD2,YIF1A,GBF1,WRAP53,PTPN12,MCMBP,FN3KRP,DECR1,SLC25A46,IFT81,MTAP,SETMAR,SUPT5H,CCN1,ACY1,ZNHIT6,RFX3,CCS,AGK,FARP1,CLIP1,CUTA,MRPL2,RPS3A,CYB5R1,CDH13,PITPNB,EIF1AX,SPCS2,PREPL,VMA21,NUP98,RBPJ,SAMM50,ERAL1,METTL15,TM9SF4,NDUFS1,MAVS,TRIOBP,TRIM56,TPM3,ZGPAT,USP34,MRPS22,SGSH,WASHC4,RHEB,MIER1,RPL10A,NUP188,TK1,NT5DC2,BCL2L13,EHD1,NRDE2,MCRS1,THBS1,SLC16A3,MRPS27,HIF1AN,ACTR1B,MCAT,NRM,EXOC7,GEMIN5,AHCTF1,ALDH6A1,DAD1,TGFB2,FBXL12,DLGAP5,MMGT1,POLR3E,CHD4,PICALM,NPEPPS,KDSR,HNRNPM,ILVBL,XPC,FKBP11,LUC7L,CDK13,SCAF1,TFDP2,MBOAT7,FOXJ3,LMO7,UFL1,NQO1,GDAP1,DNM1L,SETX,MSH6,PARL,USP24,DAGLB,PNPLA8,TPM2,LGALS3BP,EHD4,PLEKHA6,AKAP17A,FAM3C,TTF1,LMAN2L,BTF3,UTP6,RBM12B,LURAP1L,TPR,VWA8,RCOR3,DHCR24,NAMPT,SLC25A40,MRPL22,PIGS,SHC1,CCNB1,ZBED6,CC2D1B,POU2F1,DCLK1,PTBP1,ABCB6,SP110,CASC4,HPRT1,FXR1,CHKA,RBM20,PLOD1,DNAJC6,EZR,SERBP1,SLC12A4,EXOC3,TIMP2,KANK1,GUF1,ZMAT2,ZC3H4,MTHFD1L,MRPL44,MRPS9,NUB1,KDM4B,RAB18,THOP1,DDX19A,ARHGEF12,EFHD2,NUP54,EHHADH,CBX4,TP53,MGMT,G3BP2,TARDBP,TCOF1,SRRM2,CDC42EP4,UCHL1,VKORC1L1,RXRB,SIL1,PUS7,SFXN3,ACOT7,KHDC4,TTC21B,PDAP1,BRD4,SLC25A6,C2CD2,IRF2BP2,RAB32,MACF1,SURF4,IDH1,NUP214,MSANTD2,KCTD18,CCDC93,BAZ1B,RPL13A,PIK3C2A,CASK,AASS,NOP56,PAICS,TUBG1,MRPL15,SEL1L,PDHX,ECHDC1,RABL3,PABPN1,NBN,MKKS,PGM2,PPWD1,NOC2L,MBTPS2,GPATCH4,B3GALT6,THOC7,FKBP9,UBP1,MRPL49,AAMP,VPS72,EMC10,PMS1,EIF5,RBM12,GNB1L,UBA2,TWF2,SARNP,EIF3F,SUDS3,ZMYM2,RSL1D1,NOMO1 (includes others),INTS1,HNRNPF,PELP1,CPT1A,DNAJB12,API5,KMT2A,NR2C2,TBC1D24,COL12A1,ARMC1,SACS,LMNB2,DDX10,GHITM,BMS1,SUMF2,HMOX1,MGAT4B,BCKDHA,EIF3D,ERLEC1,TRIM23,TAB1,VAPA,RASA1,TFE3,NUP133,VPS18,ACAT2,INTS8,ENGASE,BRMS1L,VPS26B,EXOC1,SETD3,UGGT1,RAD54B,LRP1,ZFHX3,RNASEL,ANGEL2,VEZT,FERMT2,UPF3B,MRPL54,ZNF330,RGS19,FBL,SETD1A,TAOK3,RFX5,XXYLT1,CYB5R3,UQCRC2,KAT8,DNAH5,SMARCA1,FANCA,HLA-B,AIFM1,SAP130,TMEM205,BUD31,PXMP4,GTF2H1,OPA3,KIF20A,SAMD4B,FOXP1,ATAD3A,BAG6,RBBP7,HIST1H1E,HIST1H1B,TAP1,MRPL38,ST5,ERGIC2,OTUB1,BRMS1,NCOR1,OGFOD1,TBXAS1,EP400,GTF3C1,PLOD2,PPA2,NCBP1,TTF2,TOR1A,CELF1,TM9SF3,STAU1,MRPS2,BAK1,IGF2R,NUDCD1,HMGB2,PRPF4B,PRPF40A,MAP1S,KARS,ORMDL3,SMG1,SPOUT1,APIP,TFB1M,CRTAP,MVP,EMC7,GRB10,FDXR,UBE2S,TBRG4,ATF7IP,YBX3,LSM12,BICD2,TRAPPC10,IRF2BP1,AAAS,MPI,DCPS,CHD2,CPNE3,WARS,OSGIN1,RNF170,LDLRAP1,ERCC2,SAMD1,SLC22A18,SLC7A1,AURKA,METTL16,IRF3,UACA,DPP8,MGST1,SLTM,MANF,HSPB1,CASKIN2,TRIP4,PRNP,ARHGEF2,PTCD3,FAM98C,STT3B,VCP,VPS53,ACTR8,SLC44A2,DOCK5,ANP32A,RNF121,RBBP5,TBP,RBM26,PKN1,SSRP1,ABCD1,SRI,DDX21,TMX1,CLPTM1,COLEC12,MCM3AP,TAMM41,GNL3,WDR33,UBR5,LARP1,STAT1,PPP2R1A,METTL3,NFAT5,ANLN,NFXL1,LLPH,PRR12,RAB9A,PPP6R3,G6PD,NSFL1C,DYNC1I2,LMNB1,TUBB,ORC2,NDUFV1,RIT1,GOLGB1,ZNF618,NR2F1,DNAJB4,GOPC,FZR1,APC2,SMCHD1,HP1BP3,VPS37A,MRPL37,FASTKD5,SUGP2,HADHA,SNX2,PLRG1,ZNF281,CHD9,ARNT,RBL1,GOLGA2,LRPAP1,PAIP2,HBP1,NOL7,UBE2G2,OXSM,RPLP2,RTN4,CAPRIN1,USP9X,CAPN5,PTPRG,ADAR,COPB1,MED12,OPA1,JUNB,MBD2,JUN,SLC25A1,DCAKD,CREB1,NUP43,GOSR1,PURA,CRIP2,COX7A2,ARHGEF7,BYSL,GOLGA3,HYOU1,NRF1,XRN2,EIF4G1,ASNS,SF3B3,LRRC8A,H2AFY,INTS10,GPATCH1,MED25,MBNL1,NOA1,COX6C,MX2,PTPRK,SUZ12,CSK,ELL,LIN37,GRPEL1,MRPL46,SNAP29,B4GALT5,CDK1,LANCL1,ZNF638,ZFPL1,C1QBP,RPL32,PABPC4,ZNF622,GSTO1,GUSB,VPS41,ATRX,RFXAP,STRN,DGCR8,TMEM192,HSD17B2,PTPN14,USF1,LRPPRC,STAT2,RANBP2,XPNPEP1,LMAN1,INTS13,RGPD4 (includes others),CDK5,ZC3HC1,GPAA1,GCDH,WDR19,COPE,CLCC1,STX6,TALDO1,LETMD1,C1S,MCM5,P4HB,SUN2,SORBS3,NTHL1,SNX3,AFF4,PHGDH,CHEK2,EPC2,SMTN,OGDH,IPO5,FN3K,ERGIC1,POLR2B,MRPL9,TRAM1,NUP205,TP53BP2,KCTD12,WDHD1,XPO4,RAB1A,PGK1,SH3BP4,SEC16A,CLIP2,TFB2M,MRPS18A,POFUT2,LACTB,CBR1,COPB2,TIMM50,MSN,UBAP2,NR1H2,CSDE1,SYNPO,UBN1,TRIM38,LGALS3,AP2M1,COTL1,DCTN5,TRA2B,GPR107,RASA3,TERF2,XRCC1,CCDC25,LIN7C,ZNF512,CCNT2,TCHP,PHRF1,CLPX,SCARB2,RPA1,TBCK,BCAT1,PABPC1,ATG7,TAPBP,POLR3D,DHX35,ANP32E,PLBD2,TAP2,ZC3H15,CANT1,DNAJA1,FKBP1A,KMT2B,TMEM109,RELL1,ZC3H11A,SNX27,PYGB,ARMCX3,COG2,SIN3A,SPECC1,HK2,C7orf50,NFIL3,ADK,CD58,SUPT20H,PIH1D1,PPP3CA,FAM120B,ZBTB2,LMBR1L,ATP6V0A1,NEPRO,CROT,MYO18A,MTMR12,LUC7L2,CDIPT,KBTBD11,RALA,SLC43A3,KDM4A,THOC5,AGFG1,TMEM164,RPL23,PSME3,C1orf35,MRPL20,PTGES2,TMED10,WDR35,HABP2,CCDC90B,DBT,MRPS25,EMC1,SEPT8,COL4A1,TMEM209,RPS7,KNOP1,RAB13,TIMM21,NACC2,GMPS,RRP12,LRCH3,CHPF2,NTPCR,RPRD1A,MORC2,TAF4,ACTR5,DDX6,MRPL30,HSP90AA1,TOR1AIP1,PAAF1,QSER1,ELOVL1,RCC1,MRPL24,DDX31,NOB1,KIFC1,DPH2,PLP2,EXOC2,FEN1,DBNL,DMAP1,LSM14A,CAVIN1,SART3,LAMC1,PKM,PLGRKT,CHD6,GARS,MFN2,ATP6V1B2,TXNDC5,MYL1,OAS3,FYTTD1,RHOT1,DDX59,TRIM22,ALCAM,COX15,PRCC,SRGAP1,KDM3B,OAT,GNS,MCCC2,RAP1B,LSM11,RPS27A,ETS1,TSR1,GPRIN1,YEATS4,GTF2H3,ACAP2,CDK17,TAF5,USP5,C1R,PCNA,DOCK1,NOTCH2,FASTKD2,SPTBN1,HIST1H1C,ADAM17,ABCB8,PRPF8,ECSIT,FGFR1OP,TOE1,CSTF2,RBM15B,PEX3,ABR,JMJD6,SAP30BP,ACTR1A,ATXN2,ACIN1,KPNB1,ABCB7,SOAT1,SH3GLB1,ARHGEF1,KPNA6,RPL10,TCEA1,IRF9,CRBN,SEC61B,APOBEC3G,SCRN3,GET4,PSMB5,HSPA6,ROCK2,YWHAE,DDX23,RBM6,SCRN1,CORO7/CORO7-PAM16,TP53RK,ISY1,RND3,RMND1,ADSL,ANKRD17,CLIC2,N4BP2L2,BAG3,IMPDH2,DYNC1H1,CZIB,TST,BIN1,CLPB,CASP1,OXCT1,ALDH18A1,YEATS2,COMMD1,LARP4B,RAB11FIP5,CCDC12,XPO1,PRDX5,SPATS2L,STMN2,KCNAB2,NUP50,SIRT5,SRP72,RPA2,HSPD1,STOML2,ETFA,RAPH1,BPNT1,BICD1,ILKAP,SCD5,CARS,CLIC4,ATP6V1E1,VPS4A,SUSD2,NFKB1,ACADVL,DNAJC10,MPG,RRBP1,UBE2N,POGLUT1,PCYOX1,ZNF451,SEPT6,ING1,SPARC,RELA,COG3,POM121/POM121C,ABCF3,CCNH,MAP2K4,GAR1,TIMP3,ZRANB2,RAE1,SH3PXD2B,AQR,ALG5,NIPSNAP3A,SLC5A3,TRAF6,MLYCD,SCCPDH,CBS/CBSL,RGS10,POLR3A,MRPS11,TTC9C,KIAA0753,TMEM106B,DNAJC11,ATXN2L,POLD1,STC2,TMEM70,TGFBI,ARMC9,EIF4E2,ASH2L,MAGED2,PIGK,DHX30,SUN1,WDR74,ELOVL5,PPP1R12C,FAM111A,ACSL4,LAMP1,UBL4A,RPL18,MRPS31,SEPT9,DCTN3,TADA3,INTS4,ITPR2,INO80,MZT2B,RASAL2,TUBB3,RBL2,CPNE8,CHD3,PHF3,LMNA,GSR,SEPT3,RALGAPB,HACL1,TMPO,TIMMDC1,APMAP,MTX1,ERICH1,RPL11,SRPK1,DERL1,AAK1,NCBP3,CCDC9B,PIP4K2A,MAN1A2,SCAMP4,NCLN,WRNIP1,SNAPC4,MRC2,STRAP,OCIAD1,HSDL1,RPL12,MAGT1,EPB41,APTX,ZNF276,NUF2,GOLM1,WASHC5,GDI1,GABPB1,IMPDH1,PAFAH1B2,MAD2L1BP,SGPL1,DCLK2,PIBF1,ZNF521,PLOD3,HAGH,GSTK1,GANAB,RPUSD2,AKR1B10,CIT,NCKAP1,IBA57,PPM1F,TSPAN11,USP28,EDC3,OCRL,TTC19,ADPRHL2,PTPN13,CPSF2,MRPL47,SLC35F6,HDGF,LRRC57,DPP9,H3F3A/H3F3B,FLYWCH1,BZW2,SLC25A17,ADD3,ZFC3H1,EIF3H,SMPD4,SEC24C,BLMH,EIF3M,AMPD2,MCL1,UBTF,DNMT1,FKBP15,PPIL1,NAPA,MRPL18,LIMCH1,CRMP1,MPDZ,GTF2H4,ATP6V0A2,VIM,MLKL,HUWE1,CNRIP1,SEPT11,LRRC14,CISD2,RIOK2,MCM6,RPL4,YPEL5,MAP4K4,HM13,LRCH1,TMEM41A,IDH3G,PUM1,PIGU,QARS,SOS1,PLEC,CHID1,MAP7D3,ZCCHC8,SPAG7,CUL5,NOP58,MOGS,PTMA,NDUFB4,TRA2A,RRAS,PDXK,FIP1L1,GIPC1,ATP6V1D,UTP20,HPS3,NQO2,ATP6AP1,CDS2,DENND6A,MYH14,SLC25A24,DDOST,DST,EXOC8,CHMP4B,EIF3L,BTF3L4,WDR77,ACOT9,WIZ,DAPK3,KIF1B,PI4K2A,SLC35B2,ACVR1,ESYT1,ACBD5,ZMYM3,WDR70,MAPK14,FAM98A,ZMYM1,ARNTL,RFX1,TIMM8B,TNS3,CSGALNACT2,VPS33A,UGGT2,CANX,PNKD,TMED9,DEGS1,ARHGEF18,PPIC,RHOT2,COL6A3,MTA1,TOMM34,BEND3,SNX6,SBNO1,TAGLN3,QRICH1,PHLDB1,PCIF1,POLR1A,COPA,MRPL51,DPYSL3,PHB2,IMPAD1,ICE1,AUP1,ALG8,GTF2B,TMEM11,TMEM43,SIPA1,RALGAPA2,NDUFB7,SMAD4,PITRM1,ACADM,SDHB,CRELD1,USP6NL,TXLNA,FAM120A,MRPS18B,ABCB10,LRRC59,WDR89,ZBTB40,WDR18,PRKAR1A,OGFR,CEP170,ABLIM3,NRAS,COL5A2,ZC3HAV1,C7orf26,NANS,TUBA4A,ERGIC3,TMEM97,DLAT,WBP2,DHX29,ERCC5,EPB41L1,DCTN1,EIF3I,SLC9A3R1,ACBD3,PSMG3,AARS2,MRPL1,LSM14B,EIF3J,RDH11,VPS51,PHLDA2,MTPAP,MVB12A,HSPA9,EAPP,PRKRA,DCTN4,ACSL3,TBC1D10B,RAC1,ZMYM4,MTCH2,TOMM22,MOSPD2,BCAS2,PSME4,CSNK1D,KCTD1,MDN1,MYO1C,GGCX,TCEAL4,MARCKSL1,HARS2,DOCK9,HSF1,BDH1,LNPK,GGCT,CACYBP,NSF,EIF4G2,GMPPA,ANKIB1,CABIN1,TAF1C,TUBB6,OSGEPL1,PCM1,RRP8,MT-ND1,MAIP1,NXF1,GLG1,POLG,RBM5,MRPL12,PRKDC,ABCF2,TANC1,ECHS1,TRRAP,DDX17,UBE2F,CSNK2B,HHIPL2,CMBL,TRIM27,SEC23B,CAP2,LBR,TUBB4A,UCK2,GLIPR1,RPN1,TOMM40,DCAF13,YTHDC1,DDX51,INPPL1,E2F3,ATP2C1,NDUFA9,FAM129B,NAP1L1,CFDP1,SRC,DIS3L2,USP3,IFT122,IPO4,PSMC3IP,LTN1,NECAP1,ESD,CADM1,VIRMA,G3BP1,GOLIM4,GRWD1,IKBIP,TMEM201,KIF23,SEC62,HCCS,QDPR,RAB4B,EXOC6,DNAJC19,YIPF6,USP36,FKBP7,SEC63,POLR1B,RDX,MEMO1,BCS1L,KDM1A,TMCO1,CCDC47,MRPL50,BAP1,SETD7,DCP1B,GALNT7,MRTO4,SLC4A7,SUCLG1,NDUFAF2,PNKP,ALDH9A1,TEX10,OTUD7B,NUP85,IQGAP2,DIP2B,PSMG4,ERLIN2,ACBD6,SPTBN2,SCFD1,TUBB4B,KHDRBS1,CNDP2,CLPTM1L,UBLCP1,MCM3,GOT1,MSH2,INTS3,GTF3C3,RAC2,RSBN1L,SSR1,ARMT1,HYPK,TCERG1,CDC40,PLXNB2,COMMD9,MOB1A,BCAT2,SGPP1,NPAT,ACAA1,SCYL2,SON,TRMU,SEC24D,KIDINS220,GXYLT1,LPAR1,EXOC4,DNAJC16,CSNK2A2,GALNT2,MDC1,WARS2,IFT52,AARS,LUC7L3,ABCD3,FKBP2,CDYL,PSIP1,RPL14,DYNC1LI2,ERCC3,PCK2,LRRC1,NDUFS7,TBC1D10A,DPYSL2,DHX33,PCBP1,TBL1XR1,NOLC1,GTF3C5,HMBOX1,DNM2,NFIX,HDDC2,TBL2,BCLAF1,MCM4,PRPF31,ERCC1,EI24,ATP6V0D1,SMARCA2,SYNJ2BP,YKT6,TIMM29,TSFM,TAF9B,KIF11,POLR1D,PEX14,SEPT5,MSL1,ORC4,RBM25,E2F4,RPL5,ATP6V1F,TPI1,PDS5B,PARN,ARHGDIA,BCAR3,RARS,EIF4A1,CDK6,RAB10,SERPINH1,WWP2,TPX2,NUMBL,CTBP1,CCNQ,NCOA5,CROCC,MFF,DLST,UBA6,TM9SF2,FARP2,DEK,PHLDA1,LIG3,RAD21,THRAP3,SLC7A11,MGA,TFG,RCN1,EFTUD2,SARS2,TAF10,ADPGK,PCCB,PFN2,GADD45GIP1,CETN2,TPRKB,PSD3,SMARCAD1,CCAR1,RBM14,ZC3H14,DNAJC13,TMEM161A,CPSF3,TECR,BLVRB,ZC3H13,RBFOX2,NUP153,TMEM245,FIS1,SLC30A9,GMEB2,INTS2,MAD1L1,TMOD3,TBX3,DIP2C,MGST3,POT1,EGFR,COX4I1,EIF3A,HEXIM1,POLDIP3,COL5A1,SEC61A1,ACOT1,CCNK,RHOB,NSA2,PDIA3,SREK1,ZNF143,NDUFC2,TRMT5,DLD,KDM5A,RNF169,INTS5,CCDC134,ARPC5L,ZC3H6,H2AFX,TXNDC9,TRMT61A,UPF2,MRPS35,ZBTB43,GLCE,ATM,TMX3,PEX16,PDIA5,ATP6V1C1,MAGOHB,TMTC3,KIAA0319L,NCSTN,MIF4GD,ACO1,GTF3C2,ATXN1,HIBCH,FUBP3,TASOR,ZNF131,TPP2,MEN1,ALDH3A2,ZNF318,SMG7,STAG1,ALDH1A1,WDR5,PDPR,SYNJ2,WFS1,BCKDK,MDH2,IK,MDH1,TLE4,USP48,PPIG,UBE2L3,DLG1,ZNF746,ACYP1,EPB41L2,TAF7,MCRIP2,AUH,CLINT1,ACOT8,KRR1,ARHGAP39,EHD2,TMA16,IDH2,SPTAN1,KLF4,SLC3A2,TFAM,UXS1,PTPN11,ALG3,LIMA1,OXSR1,NDUFA6,ALG9,AGAP3,ZC3H18,FNBP1,TOR1AIP2,RACK1,VPS35,GYG1,SART1,HSPA4,HLA-A,HDAC6,MAP2K2,ACAT1,MIGA2,CAST,TNFAIP2,DNAJC7,AGPAT1,C9orf78,PRRC2B,TRIB3,MBLAC2,TAF8,RAI1,BBX,STAG2,PDCL3,NCBP2,SCO1,PNPLA2,ABI1,AGPS,FAM129A,MBD3,ZNF629,SFSWAP,CKAP4,ZNF569,SAFB2,HSPB8,XPO7,FGF2,NUP160,PDCD2L,SPEN,EMSY,RPF2,SLC38A2,ARF6,TGM2,USP19,ITPA,THOC1,VAMP2,ASAH1,MRPL4,SMARCC1,TOP2B,DHFR,POFUT1,LYPLA1,EPM2AIP1,TRIM2,SRPRB,SNX18,CTSA,MRPS5,ABHD16A,SUPT16H,DHRS7B,DDB2,KRAS,GCLC,COBLL1,MTIF3,GBE1,MNAT1,MYH10,SENP1,CCDC50,ERP44,PIGT,SLC38A10,TRUB1,PRPS1,TRMT6,SRPK2,PAN2,GPD2,MRPL16,HEXB,URB2,CTIF,MIA3,TCIRG1,USP7,ILK,FSD1,CEP350,CEBPZ,MTCH1,RPL8,AFG3L2,UTP14A,CALU,ATR,MRPL39,SLC9A3R2,GABARAPL2,SCRIB,APEH,POLG2,CDK5RAP2,KPNA3,URB1,SORD,HDAC3,LRRC41,VPS26A,ARMC10,MAK16,ATP6V0C,SEPHS1,TARS,WDR55,NOL6,BPHL,HEATR5A,HLA-C,NHLRC2,TRIM16,CTH,CHMP6,FUNDC2,TWF1,EIF3B,SYNE2,POLRMT,HIST1H1D,MTG1,MIGA1,PPAN,SAFB,GSTP1,TMEM41B,AHCY,POLR3B,GSDMD,MRPL14,CAAP1,FOXRED1,GTPBP10,PLEKHA4,PLEKHO2,PARP1,DAXX,CHMP2B,GART,SEH1L,ITPR3,ZKSCAN1,MGAT1,CLUH,NSUN4,DPY19L1,ZNF24,NDUFB11,SPG7,AFAP1,HCFC1,PPP5C,TMEM126A,IQGAP1,FOXJ2,ERC1,PHC2,MRPL27,KATNAL2,FAM49B,SLC33A1,SLFN5,OXA1L,FUT8,ALG10B,NDUFS5,ALG12,ZNF512B,DHCR7,SP100,PRC1,RACGAP1,GTF3C4,TVP23C,SRBD1,VAV2,PLXND1,SLC25A5,RPLP0,CD55,PRIM1,LSG1,RAB3GAP2,MPDU1,FBXL20,SMC1A,RAB14,LIG1,HGS,GNPAT,TRIM47,GALK2,SDAD1,ALG6,RPS15A,AGPAT5,RPL37,RECQL5,CCDC86,MPP6,SFXN1,EPB41L5,NOC3L,BACH1,PEX19,MACROD1,ELMOD2,DDB1,PPIA,TJP2,MARCH5,BZW1,TRIM28,TMX2,NDUFS3,SLC30A5,GATAD1,FUCA1,CAND1,YTHDF2,MPV17,RNPEP,CEP295,ACOX3,PUM2,TOP3A,PRR14,SLC25A11,RAB11B,SMARCAL1,PGM1,REPIN1,RCC2,TUBB8,NUMA1,THAP11,GON7,LARP4,PPP2R5D,RPL15,EML3,SAMHD1,SLC35A4,GALNT1,NUP93,SUMO3,HPS5,VPS39,RANGAP1,QKI,RRP15,YBX1,RAN,NPM1,CUL3,UGDH,RCOR1,SURF1,DHX8,RAB5A,ABHD4,AFAP1L2,EPN1,GSS,UHRF2,RPAP3,KMT2C,MRPS30,TFCP2,SRRT,MRPL13,NDUFB5,TAF6L,HTATSF1,AKAP8L,ATP6V1H,THOC2,ASS1,TRIP12,BASP1,PYCR2,MBNL2,IPO9,OSBPL3,CCDC127,POR,FAHD2A,NHS,GORASP2,JARID2,EXOC5,CGGBP1,PA2G4,AGAP1,CENPB,NGRN,ARL2,ADAM9,RAVER1,ATP2B4,CRKL,PRPF6,AKAP2,SPTY2D1,ZEB1,IGFBP5,RANBP3,NUP107,OTUD6B,PRG4,P4HA1,PXMP2,RBM15,NOL10,MAFF,ZMPSTE24,DOCK7,ATIC,FOXF1,PRAF2,RAD18,HSPH1,EIF3C,DDX19B,XPOT,AKAP9,VEZF1,ANXA7,GAK,PRDX4,SYNM,PCYT2,UBN2,ETFDH,KDELR1,PFDN4,UBA3,NUP37,WASF2,TPM1,UBE3C,POLR1E,TLK2,VPS16,CLCN7,CTTN,ETFB,RAB34,SDHA,CDK2,UBE2E1,NIPBL,SERPINB6,SLC25A3,AKR7A2,ZZZ3,SWAP70,PTRH2,PCMTD1,NAPG,TTLL12,COL7A1,PML,AKR1B1,MFSD5,ABCC4,SRP68,HSPA13,MRPL21,RRP1B,YIPF4,ARRB2,TIGD2,ELF1,FOS,NUP88,TUBA1A,MYOF,EIF3E,SAP30,HMGB3,NUDT5,GPS2,SRP54,NUP155,MBIP,MPHOSPH8,YTHDF3,MRPL10,KYNU,AKT1S1,HTRA2,JUP,HELLS,RC3H1,PCID2,CDK5RAP3,MRPL19,CLU,CS,IFI16,H1F0,MVD,AACS,DPH1,UBA1,QSOX2,TSPYL2,NUP62,MCM7,WNT5A,YME1L1,NOM1,CXXC1,MAN2A1,TPST1,CBX2,PDS5A,GALK1,HSPA8,COG1,ARID5B,IRF2BPL,CEPT1,MBD1,SENP3,OSBPL8,TAF2,NFYB,LMAN2,LTA4H,RBMX2,PHYH,OSBPL1A,NUMB,OS9,TGIF1,VPS4B,NUPL2,KAT2A,FSBP,FAM114A1,DERA,MINK1,MMP14,PSPH,FOXK1,MLLT1,PDCD11,HERC4,MYH9,RALB,UBQLN4,OSBPL2,BCL9L,MTDH,DIAPH2,SELENOH,PARP4,HNRNPK,MECOM,MARF1,TMED5,EPS8,KDELC1,POLR1C,FOXO3,MARCKS,CLP1,NXN,MECR,KIF22,MRPL52,LRRFIP1,MCM2,STX16,TDP1,SCAMP3,LNPEP,ACOX1,SNRNP27,LAP3,PON2,LAS1L,EARS2,SGTB,PLCD1,PYROXD1,MTOR,IRF2,ERMP1,KTN1,MRPS33,SYMPK,ZNHIT2,CDC42BPA,EIF3G,CYP4F11,SLC12A7,PDIA6,MRPL42,DGAT1,ARAP1,CNP,TSPO,SMC3,DYRK1A,GLA,MRPS34,TFPT,NFIC,MRPS10,RPS19,PRPF38B,ELL2,PPFIA1,SERF2,ABHD11,INPP5K,TTC33,VMP1,UGP2,FBXL18,COIL,TAF1,RAPGEF2,PKP4,ATXN10,WTAP,PDLIM5,HNRNPH2,NUP35,KDM6A,PI4KA,CYC1,RPS12,NDUFA4,PANX1,PAIP1,NUFIP2,NNMT,GNAI1,MBD4,FOSL2,LMF2,ZBTB20,MTIF2,GPC1,FAF2,SERPINE2,MTRF1,AIDA,PARVA,SEPHS2,EPHA2,TARS2,FAH,TUBB2A,DARS2,SNRNP200,ZBTB10,TKT,PCNT,FANCI,SEC11A,PPHLN1,FNDC3B,TMEM33,ROCK1,PHF10,NDUFV2,L3MBTL3,PLPP1,CCDC51,ASPSCR1,ITIH4,RAD50,FBXO30,ARHGAP35,THOC6,NOL8,NEXN,LSM4,ABI2,RABGAP1L,OSTM1,HADHB,NEDD4,NDUFS2,GATAD2B,PRKCA,CENPF,HSD17B4,MCU,PLIN3,PLD2,HS1BP3,AKR1A1,SYVN1,CCNA2,PAXX,HK1,GMEB1,DDR2,EIF2AK2,NPC1,PNPT1,CBX8,PGAM1,INTS7,PLD3,SLC12A9,GORASP1,PHB,DES,TRIP6,MAP2,RRS1,XPA,IST1,EXOC6B,TXNL4B,DEAF1,TAF6,MAN1B1,TFRC,CCNL1,HDAC1,CYP27A1,NNT,STEAP1,INTS6,PIAS2,PEX13,GHDC,SEC31A,ATP2A2,POLR2C,PTPN1,ANXA1,PMS2,RAB5B,SNX8,GYS1,NR3C1,DOCK11,FKBP10,C16orf58,GNG12,PGRMC1,ALDH3A1,STEAP2,STAM,MYBBP1A,ETF1,TERF2IP,CCDC43,PDHB,VDAC1,MECP2,MPP5,STX5,GNA12,HSD17B12,RRP7A,CBL,SIPA1L1,RPL9,RPL28,EIF2S2,DDX39B,COX6B1,ERH,SULT1A1,ENO2,RPL3,DFFB,GGH,TP53BP1,GRIPAP1,ESYT2,CLPP,ERCC4,HSD17B10,HS2ST1,KPNA2,DYNC1LI1,JPT1,MNT,AKAP8,INTS12,ATP2B1,CRAT,PARVB,PDHA1,WRN,STMN1,KRT18,RARS2,MRPL23,DKC1,LETM1,DNAJA2,CTBP2,ZFAND5,ABRAXAS1,SYNE1,P4HA2,DHX9,CSNK2A1,ARCN1	2238
Cancer, Gastrointestinal Disease, Organismal Injury and Abnormalities	large intestine carcinoma	Large intestine carcinoma	3.83e-52		0.277		0.283	SUPT3H,ADD1,DHODH,AK3,SIN3B,INTS9,DPP3,TWNK,TOP2A,RING1,LEMD3,CPPED1,FNBP1L,YY1AP1,PBXIP1,EDC4,YIF1A,GBF1,WRAP53,PTPN12,MCMBP,FN3KRP,DECR1,SLC25A46,IFT81,MTAP,SETMAR,SUPT5H,ACY1,ZNHIT6,RFX3,CCS,AGK,FARP1,CLIP1,MRPL2,CYB5R1,CDH13,PITPNB,SPCS2,PREPL,VMA21,NUP98,RBPJ,SAMM50,ERAL1,TM9SF4,NDUFS1,MAVS,TRIOBP,TRIM56,TPM3,ZGPAT,USP34,SGSH,WASHC4,RHEB,MIER1,RPL10A,NUP188,TK1,NT5DC2,BCL2L13,EHD1,NRDE2,MCRS1,THBS1,SLC16A3,MRPS27,HIF1AN,ACTR1B,MCAT,NRM,EXOC7,GEMIN5,AHCTF1,ALDH6A1,TGFB2,FBXL12,DLGAP5,MMGT1,POLR3E,CHD4,PICALM,NPEPPS,HNRNPM,ILVBL,XPC,FKBP11,LUC7L,CDK13,SCAF1,TFDP2,MBOAT7,LMO7,UFL1,NQO1,GDAP1,SETX,MSH6,PARL,USP24,DAGLB,PNPLA8,TPM2,LGALS3BP,EHD4,PLEKHA6,AKAP17A,FAM3C,TTF1,UTP6,RBM12B,LURAP1L,TPR,VWA8,RCOR3,DHCR24,NAMPT,MRPL22,PIGS,SHC1,CCNB1,CC2D1B,POU2F1,DCLK1,PTBP1,SP110,ABCB6,CASC4,HPRT1,FXR1,CHKA,RBM20,PLOD1,EZR,SERBP1,SLC12A4,EXOC3,KANK1,GUF1,ZMAT2,ZC3H4,MTHFD1L,MRPS9,NUB1,KDM4B,RAB18,THOP1,DDX19A,ARHGEF12,NUP54,EHHADH,CBX4,TP53,MGMT,G3BP2,TARDBP,TCOF1,SRRM2,CDC42EP4,UCHL1,VKORC1L1,RXRB,SIL1,PUS7,SFXN3,ACOT7,KHDC4,TTC21B,BRD4,SLC25A6,C2CD2,RAB32,MACF1,SURF4,IDH1,NUP214,MSANTD2,KCTD18,CCDC93,BAZ1B,PIK3C2A,CASK,AASS,NOP56,TUBG1,SEL1L,ECHDC1,NBN,MKKS,PGM2,PPWD1,NOC2L,MBTPS2,GPATCH4,B3GALT6,THOC7,FKBP9,UBP1,MRPL49,AAMP,VPS72,EMC10,PMS1,EIF5,RBM12,UBA2,TWF2,SARNP,EIF3F,SUDS3,ZMYM2,RSL1D1,NOMO1 (includes others),INTS1,HNRNPF,PELP1,CPT1A,API5,KMT2A,NR2C2,TBC1D24,COL12A1,ARMC1,SACS,LMNB2,DDX10,GHITM,BMS1,SUMF2,HMOX1,MGAT4B,BCKDHA,EIF3D,TRIM23,TAB1,VAPA,RASA1,TFE3,VPS18,INTS8,ENGASE,BRMS1L,VPS26B,EXOC1,SETD3,UGGT1,RAD54B,LRP1,ZFHX3,RNASEL,ANGEL2,VEZT,UPF3B,MRPL54,ZNF330,RGS19,FBL,SETD1A,TAOK3,RFX5,CYB5R3,UQCRC2,KAT8,DNAH5,SMARCA1,FANCA,HLA-B,AIFM1,SAP130,TMEM205,BUD31,GTF2H1,OPA3,KIF20A,SAMD4B,FOXP1,BAG6,RBBP7,HIST1H1E,HIST1H1B,TAP1,MRPL38,ST5,ERGIC2,OTUB1,BRMS1,NCOR1,OGFOD1,TBXAS1,EP400,GTF3C1,PLOD2,PPA2,NCBP1,TTF2,CELF1,TM9SF3,STAU1,MRPS2,BAK1,IGF2R,NUDCD1,PRPF4B,PRPF40A,MAP1S,KARS,ORMDL3,SMG1,SPOUT1,APIP,CRTAP,MVP,EMC7,GRB10,FDXR,TBRG4,ATF7IP,BICD2,TRAPPC10,IRF2BP1,AAAS,MPI,DCPS,CHD2,OSGIN1,LDLRAP1,ERCC2,SAMD1,SLC7A1,AURKA,IRF3,UACA,DPP8,SLTM,HSPB1,CASKIN2,TRIP4,PRNP,ARHGEF2,PTCD3,FAM98C,STT3B,VCP,VPS53,ACTR8,SLC44A2,DOCK5,RBBP5,TBP,RBM26,PKN1,SSRP1,ABCD1,SRI,DDX21,TMX1,CLPTM1,COLEC12,MCM3AP,TAMM41,WDR33,UBR5,LARP1,STAT1,PPP2R1A,NFAT5,ANLN,NFXL1,LLPH,PRR12,PPP6R3,G6PD,NSFL1C,DYNC1I2,LMNB1,TUBB,ORC2,NDUFV1,RIT1,GOLGB1,ZNF618,NR2F1,DNAJB4,GOPC,FZR1,APC2,SMCHD1,HP1BP3,VPS37A,MRPL37,FASTKD5,SUGP2,HADHA,SNX2,PLRG1,ZNF281,CHD9,ARNT,RBL1,GOLGA2,LRPAP1,PAIP2,HBP1,NOL7,UBE2G2,OXSM,RPLP2,RTN4,CAPRIN1,USP9X,CAPN5,PTPRG,ADAR,COPB1,MED12,OPA1,JUNB,MBD2,JUN,SLC25A1,DCAKD,CREB1,GOSR1,PURA,CRIP2,COX7A2,ARHGEF7,BYSL,GOLGA3,HYOU1,NRF1,XRN2,EIF4G1,ASNS,SF3B3,LRRC8A,H2AFY,INTS10,MED25,MBNL1,NOA1,COX6C,MX2,PTPRK,SUZ12,CSK,ELL,LIN37,GRPEL1,MRPL46,SNAP29,B4GALT5,CDK1,ZNF638,C1QBP,RPL32,PABPC4,ZNF622,GSTO1,GUSB,VPS41,ATRX,RFXAP,STRN,DGCR8,TMEM192,HSD17B2,PTPN14,LRPPRC,STAT2,RANBP2,XPNPEP1,LMAN1,INTS13,RGPD4 (includes others),CDK5,ZC3HC1,GPAA1,GCDH,COPE,CLCC1,STX6,TALDO1,LETMD1,C1S,MCM5,P4HB,SUN2,SORBS3,NTHL1,SNX3,AFF4,CHEK2,EPC2,SMTN,OGDH,IPO5,FN3K,ERGIC1,POLR2B,MRPL9,TRAM1,NUP205,TP53BP2,KCTD12,WDHD1,XPO4,PGK1,SH3BP4,SEC16A,CLIP2,TFB2M,MRPS18A,POFUT2,LACTB,CBR1,TIMM50,MSN,UBAP2,NR1H2,CSDE1,SYNPO,UBN1,AP2M1,COTL1,DCTN5,TRA2B,GPR107,RASA3,TERF2,XRCC1,CCDC25,ZNF512,CCNT2,TCHP,PHRF1,CLPX,RPA1,TBCK,BCAT1,PABPC1,ATG7,TAPBP,POLR3D,DHX35,PLBD2,TAP2,ZC3H15,CANT1,DNAJA1,KMT2B,TMEM109,ZC3H11A,SNX27,PYGB,ARMCX3,COG2,SIN3A,SPECC1,HK2,C7orf50,ADK,CD58,SUPT20H,PIH1D1,PPP3CA,FAM120B,ZBTB2,LMBR1L,ATP6V0A1,NEPRO,CROT,MYO18A,MTMR12,LUC7L2,CDIPT,KBTBD11,RALA,SLC43A3,THOC5,AGFG1,TMEM164,RPL23,PSME3,C1orf35,MRPL20,TMED10,WDR35,HABP2,CCDC90B,DBT,MRPS25,EMC1,SEPT8,COL4A1,TMEM209,KNOP1,RAB13,TIMM21,NACC2,GMPS,RRP12,CHPF2,NTPCR,MORC2,TAF4,ACTR5,DDX6,MRPL30,HSP90AA1,TOR1AIP1,PAAF1,QSER1,ELOVL1,RCC1,MRPL24,DDX31,NOB1,KIFC1,PLP2,EXOC2,FEN1,DBNL,DMAP1,LSM14A,CAVIN1,SART3,LAMC1,PKM,PLGRKT,CHD6,GARS,MFN2,ATP6V1B2,TXNDC5,MYL1,OAS3,FYTTD1,RHOT1,DDX59,TRIM22,ALCAM,COX15,PRCC,SRGAP1,KDM3B,OAT,GNS,MCCC2,RAP1B,RPS27A,GPRIN1,YEATS4,ACAP2,CDK17,TAF5,USP5,C1R,DOCK1,NOTCH2,FASTKD2,SPTBN1,HIST1H1C,ADAM17,ABCB8,PRPF8,ECSIT,CSTF2,RBM15B,ABR,SAP30BP,ACTR1A,ATXN2,ACIN1,KPNB1,ABCB7,SOAT1,SH3GLB1,ARHGEF1,KPNA6,RPL10,TCEA1,IRF9,CRBN,SEC61B,APOBEC3G,SCRN3,GET4,PSMB5,HSPA6,ROCK2,YWHAE,DDX23,RBM6,SCRN1,CORO7/CORO7-PAM16,TP53RK,ISY1,RND3,RMND1,ADSL,ANKRD17,N4BP2L2,BAG3,IMPDH2,DYNC1H1,TST,CLPB,CASP1,ALDH18A1,YEATS2,LARP4B,RAB11FIP5,CCDC12,XPO1,SPATS2L,STMN2,SIRT5,SRP72,RPA2,HSPD1,ETFA,RAPH1,BPNT1,BICD1,SCD5,CARS,CLIC4,ATP6V1E1,VPS4A,SUSD2,NFKB1,ACADVL,DNAJC10,MPG,RRBP1,UBE2N,POGLUT1,PCYOX1,ZNF451,SEPT6,ING1,SPARC,COG3,POM121/POM121C,ABCF3,CCNH,MAP2K4,GAR1,TIMP3,ZRANB2,RAE1,SH3PXD2B,AQR,NIPSNAP3A,SLC5A3,TRAF6,MLYCD,SCCPDH,CBS/CBSL,RGS10,POLR3A,MRPS11,TTC9C,KIAA0753,DNAJC11,ATXN2L,POLD1,STC2,TMEM70,TGFBI,ARMC9,EIF4E2,ASH2L,MAGED2,PIGK,DHX30,SUN1,WDR74,ELOVL5,PPP1R12C,FAM111A,ACSL4,LAMP1,UBL4A,RPL18,MRPS31,SEPT9,DCTN3,TADA3,INTS4,ITPR2,INO80,MZT2B,RASAL2,TUBB3,CPNE8,CHD3,PHF3,LMNA,RALGAPB,HACL1,TMPO,APMAP,MTX1,ERICH1,SRPK1,AAK1,NCBP3,CCDC9B,PIP4K2A,MAN1A2,SCAMP4,NCLN,WRNIP1,SNAPC4,MRC2,STRAP,OCIAD1,HSDL1,RPL12,MAGT1,EPB41,APTX,ZNF276,WASHC5,GDI1,GABPB1,IMPDH1,PAFAH1B2,SGPL1,DCLK2,PIBF1,ZNF521,PLOD3,GSTK1,GANAB,AKR1B10,CIT,NCKAP1,IBA57,PPM1F,TSPAN11,CST3,USP28,EDC3,OCRL,TTC19,ADPRHL2,PTPN13,CPSF2,SLC35F6,HDGF,LRRC57,DPP9,H3F3A/H3F3B,FLYWCH1,BZW2,SLC25A17,ADD3,ZFC3H1,EIF3H,SMPD4,SEC24C,BLMH,EIF3M,AMPD2,MCL1,UBTF,DNMT1,FKBP15,MRPL18,LIMCH1,CRMP1,MPDZ,GTF2H4,ATP6V0A2,VIM,MLKL,HUWE1,CNRIP1,SEPT11,LRRC14,RIOK2,MCM6,RPL4,YPEL5,MAP4K4,HM13,LRCH1,TMEM41A,IDH3G,PUM1,PIGU,QARS,SOS1,PLEC,CHID1,MAP7D3,ZCCHC8,SPAG7,CUL5,NOP58,MOGS,PTMA,NDUFB4,TRA2A,FIP1L1,GIPC1,ATP6V1D,UTP20,HPS3,ATP6AP1,CDS2,MYH14,SLC25A24,DDOST,DST,EXOC8,CHMP4B,EIF3L,BTF3L4,ACOT9,WIZ,DAPK3,KIF1B,PI4K2A,SLC35B2,ACVR1,ESYT1,ACBD5,ZMYM3,FAM98A,ZMYM1,ARNTL,RFX1,TIMM8B,TNS3,CSGALNACT2,VPS33A,UGGT2,CANX,PNKD,TMED9,DEGS1,ARHGEF18,PPIC,RHOT2,COL6A3,MTA1,BEND3,SNX6,SBNO1,TAGLN3,QRICH1,PHLDB1,PCIF1,POLR1A,COPA,MRPL51,DPYSL3,PHB2,IMPAD1,ICE1,AUP1,ALG8,GTF2B,TMEM11,TMEM43,SIPA1,RALGAPA2,NDUFB7,SMAD4,PITRM1,USP6NL,TXLNA,FAM120A,MRPS18B,ABCB10,LRRC59,WDR89,ZBTB40,WDR18,PRKAR1A,OGFR,CEP170,ABLIM3,NRAS,COL5A2,ZC3HAV1,C7orf26,NANS,TUBA4A,ERGIC3,TMEM97,DLAT,WBP2,DHX29,ERCC5,EPB41L1,DCTN1,EIF3I,ACBD3,PSMG3,AARS2,LSM14B,EIF3J,RDH11,VPS51,PHLDA2,MTPAP,MVB12A,HSPA9,DCTN4,TBC1D10B,RAC1,ZMYM4,MTCH2,TOMM22,MOSPD2,PSME4,CSNK1D,KCTD1,MDN1,MYO1C,GGCX,TCEAL4,MARCKSL1,HARS2,DOCK9,HSF1,BDH1,GGCT,CACYBP,EIF4G2,GMPPA,CABIN1,ANKIB1,TAF1C,TUBB6,OSGEPL1,PCM1,RRP8,MAIP1,NXF1,GLG1,POLG,RBM5,MRPL12,PRKDC,ABCF2,TANC1,ECHS1,TRRAP,DDX17,CSNK2B,HHIPL2,CMBL,TRIM27,SEC23B,CAP2,LBR,TUBB4A,GLIPR1,RPN1,TOMM40,DCAF13,YTHDC1,DDX51,INPPL1,E2F3,ATP2C1,NDUFA9,FAM129B,NAP1L1,CFDP1,SRC,DIS3L2,USP3,IFT122,PSMC3IP,LTN1,ESD,CADM1,VIRMA,G3BP1,GRWD1,IKBIP,TMEM201,KIF23,SEC62,HCCS,QDPR,RAB4B,EXOC6,DNAJC19,USP36,FKBP7,SEC63,POLR1B,RDX,BCS1L,KDM1A,TMCO1,CCDC47,BAP1,SETD7,DCP1B,GALNT7,MRTO4,SLC4A7,SUCLG1,PNKP,ALDH9A1,TEX10,OTUD7B,NUP85,IQGAP2,DIP2B,ERLIN2,ACBD6,SPTBN2,SCFD1,TUBB4B,KHDRBS1,CNDP2,CLPTM1L,UBLCP1,MCM3,GOT1,MSH2,INTS3,GTF3C3,RSBN1L,ARMT1,TCERG1,CDC40,PLXNB2,COMMD9,BCAT2,SGPP1,NPAT,ACAA1,SCYL2,SON,TRMU,SEC24D,KIDINS220,GXYLT1,LPAR1,EXOC4,DNAJC16,CSNK2A2,GALNT2,MDC1,WARS2,IFT52,AARS,LUC7L3,ABCD3,FKBP2,CDYL,PSIP1,DYNC1LI2,ERCC3,LRRC1,TBC1D10A,DPYSL2,DHX33,PCBP1,TBL1XR1,NOLC1,GTF3C5,DNM2,NFIX,HDDC2,BCLAF1,MCM4,PRPF31,ERCC1,EI24,ATP6V0D1,SMARCA2,SYNJ2BP,YKT6,TIMM29,TSFM,KIF11,POLR1D,PEX14,SEPT5,MSL1,ORC4,RBM25,E2F4,RPL5,ATP6V1F,TPI1,PDS5B,PARN,ARHGDIA,BCAR3,RARS,EIF4A1,CDK6,RAB10,SERPINH1,WWP2,TPX2,NUMBL,CTBP1,CCNQ,NCOA5,CROCC,UBA6,TM9SF2,FARP2,DEK,PHLDA1,LIG3,RAD21,THRAP3,SLC7A11,MGA,TFG,RCN1,EFTUD2,SARS2,TAF10,PCCB,PFN2,GADD45GIP1,CETN2,TPRKB,PSD3,SMARCAD1,CCAR1,RBM14,ZC3H14,DNAJC13,TECR,BLVRB,ZC3H13,RBFOX2,NUP153,TMEM245,FIS1,SLC30A9,GMEB2,TMOD3,MAD1L1,TBX3,DIP2C,MGST3,POT1,EGFR,EIF3A,HEXIM1,POLDIP3,COL5A1,SEC61A1,CCNK,RHOB,NSA2,SREK1,ZNF143,NDUFC2,TRMT5,DLD,KDM5A,INTS5,ARPC5L,ZC3H6,H2AFX,STIP1,TXNDC9,TRMT61A,UPF2,ZBTB43,GLCE,ATM,TMX3,PEX16,PDIA5,ATP6V1C1,MAGOHB,TMTC3,KIAA0319L,NCSTN,MIF4GD,ACO1,GTF3C2,ATXN1,HIBCH,FUBP3,ZNF131,TPP2,MEN1,ALDH3A2,ZNF318,SMG7,STAG1,ALDH1A1,WDR5,PDPR,SYNJ2,WFS1,BCKDK,MDH2,IK,TLE4,USP48,PPIG,UBE2L3,DLG1,ZNF746,ACYP1,EPB41L2,TAF7,MCRIP2,TRAM2,CLINT1,KRR1,TMA16,ARHGAP39,EHD2,IDH2,SPTAN1,KLF4,SLC3A2,TFAM,UXS1,PTPN11,ALG3,LIMA1,OXSR1,NDUFA6,ALG9,AGAP3,ZC3H18,FNBP1,TOR1AIP2,VPS35,HSPA4,HLA-A,HDAC6,MAP2K2,ACAT1,MIGA2,CAST,DNAJC7,AGPAT1,PRRC2B,TRIB3,TAF8,RAI1,BBX,STAG2,PDCL3,NCBP2,PNPLA2,AGPS,FAM129A,MBD3,ZNF629,SFSWAP,CKAP4,ZNF569,SAFB2,HSPB8,XPO7,NUP160,PDCD2L,SPEN,EMSY,SLC38A2,ARF6,TGM2,USP19,THOC1,VAMP2,ASAH1,MRPL4,SMARCC1,TOP2B,DHFR,POFUT1,LYPLA1,EPM2AIP1,TRIM2,SRPRB,SNX18,CTSA,MRPS5,ABHD16A,SUPT16H,DHRS7B,DDB2,KRAS,GCLC,COBLL1,MTIF3,GBE1,MNAT1,MYH10,SENP1,CCDC50,ERP44,PIGT,SLC38A10,TRUB1,PRPS1,PAN2,GPD2,MRPL16,HEXB,URB2,CTIF,MIA3,TCIRG1,USP7,ILK,FSD1,CEBPZ,CEP350,MTCH1,RPL8,AFG3L2,CALU,ATR,SLC9A3R2,SCRIB,APEH,POLG2,CDK5RAP2,KPNA3,URB1,HDAC3,LRRC41,VPS26A,ARMC10,MAK16,ATP6V0C,TARS,WDR55,NOL6,BPHL,HEATR5A,NHLRC2,TRIM16,FUNDC2,EIF3B,SYNE2,POLRMT,HIST1H1D,MTG1,MIGA1,PPAN,GSTP1,SAFB,TMEM41B,AHCY,POLR3B,GSDMD,MRPL14,CAAP1,FOXRED1,PLEKHA4,PLEKHO2,PARP1,DAXX,GART,SEH1L,ITPR3,MGAT1,CLUH,DPY19L1,ZNF24,NDUFB11,SPG7,AFAP1,HCFC1,PPP5C,TMEM126A,IQGAP1,FOXJ2,ERC1,PHC2,MRPL27,KATNAL2,FAM49B,SLC33A1,SLFN5,OXA1L,FUT8,ALG10B,NDUFS5,ALG12,ZNF512B,SP100,PRC1,RACGAP1,GTF3C4,TVP23C,SRBD1,VAV2,PLXND1,SLC25A5,RAB3GAP2,MPDU1,FBXL20,SMC1A,RAB14,LIG1,HGS,GNPAT,TRIM47,GALK2,SDAD1,ALG6,RPS15A,AGPAT5,RPL37,RECQL5,CCDC86,MPP6,SFXN1,EPB41L5,NOC3L,BACH1,PEX19,MACROD1,DDB1,PPIA,TJP2,MARCH5,BZW1,TRIM28,TMX2,NDUFS3,SLC30A5,GATAD1,FUCA1,CAND1,YTHDF2,CEP295,ACOX3,PUM2,TOP3A,PRR14,SLC25A11,RAB11B,SMARCAL1,PGM1,REPIN1,RCC2,NUMA1,THAP11,PPP2R5D,RPL15,EML3,SAMHD1,SLC35A4,GALNT1,NUP93,SUMO3,HPS5,VPS39,RANGAP1,QKI,RRP15,YBX1,RAN,NPM1,UGDH,RCOR1,SURF1,DHX8,RAB5A,ABHD4,AFAP1L2,EPN1,GSS,UHRF2,RPAP3,KMT2C,MRPS30,TFCP2,SRRT,MRPL13,NDUFB5,TAF6L,HTATSF1,AKAP8L,ATP6V1H,THOC2,ASS1,TRIP12,BASP1,MBNL2,IPO9,OSBPL3,CCDC127,FAHD2A,NHS,GORASP2,JARID2,EXOC5,AGAP1,CENPB,NGRN,ARL2,ADAM9,RAVER1,ATP2B4,PRPF6,AKAP2,SPTY2D1,ZEB1,IGFBP5,NUP107,PRG4,P4HA1,PXMP2,RBM15,NOL10,MAFF,ZMPSTE24,DOCK7,ATIC,FOXF1,PRAF2,RAD18,HSPH1,EIF3C,XPOT,AKAP9,VEZF1,ANXA7,GAK,PRDX4,SYNM,PCYT2,UBN2,ETFDH,KDELR1,PFDN4,UBA3,NUP37,WASF2,UBE3C,POLR1E,TLK2,VPS16,CLCN7,CTTN,ETFB,SDHA,CDK2,UBE2E1,NIPBL,SERPINB6,SLC25A3,AKR7A2,ZZZ3,SWAP70,PTRH2,PCMTD1,NAPG,TTLL12,COL7A1,PML,AKR1B1,MFSD5,ABCC4,HSPA13,MRPL21,RRP1B,ARRB2,TIGD2,ELF1,FOS,NUP88,TUBA1A,MYOF,EIF3E,SAP30,HMGB3,NUDT5,NUP155,MBIP,MPHOSPH8,YTHDF3,MRPL10,KYNU,AKT1S1,HTRA2,JUP,HELLS,RC3H1,PCID2,CDK5RAP3,CLU,CS,IFI16,H1F0,MVD,AACS,UBA1,QSOX2,TSPYL2,NUP62,MCM7,WNT5A,YME1L1,NOM1,CXXC1,MAN2A1,TPST1,CBX2,PDS5A,GALK1,HSPA8,COG1,ARID5B,IRF2BPL,CEPT1,MBD1,SENP3,OSBPL8,TAF2,NFYB,LMAN2,LTA4H,RBMX2,PHYH,OSBPL1A,OS9,TGIF1,VPS4B,NUPL2,KAT2A,FAM114A1,DERA,MINK1,MMP14,PSPH,FOXK1,MLLT1,PDCD11,HERC4,MYH9,UBQLN4,OSBPL2,BCL9L,MTDH,DIAPH2,SELENOH,PARP4,HNRNPK,MECOM,MARF1,TMED5,EPS8,KDELC1,POLR1C,MARCKS,CLP1,NXN,MECR,KIF22,MRPL52,LRRFIP1,MCM2,STX16,TDP1,LNPEP,ACOX1,SNRNP27,LAP3,PON2,LAS1L,EARS2,SGTB,PLCD1,MTOR,IRF2,ERMP1,KTN1,MRPS33,SYMPK,ZNHIT2,CDC42BPA,EIF3G,CYP4F11,SLC12A7,PDIA6,MRPL42,DGAT1,ARAP1,CNP,TSPO,SMC3,DYRK1A,GLA,MRPS34,TFPT,NFIC,MRPS10,RPS19,PRPF38B,ELL2,PPFIA1,SERF2,ABHD11,INPP5K,TTC33,UGP2,FBXL18,COIL,TAF1,RAPGEF2,PKP4,ATXN10,WTAP,PDLIM5,HNRNPH2,NUP35,KDM6A,PI4KA,CYC1,RPS12,NDUFA4,PANX1,PAIP1,NUFIP2,NNMT,GNAI1,MBD4,FOSL2,LMF2,ZBTB20,MTIF2,GPC1,SERPINE2,MTRF1,AIDA,PARVA,SEPHS2,EPHA2,TARS2,FAH,TUBB2A,DARS2,SNRNP200,ZBTB10,TKT,PCNT,FANCI,PPHLN1,FNDC3B,TMEM33,ROCK1,PHF10,NDUFV2,L3MBTL3,CCDC51,ASPSCR1,ITIH4,RAD50,FBXO30,ARHGAP35,NOL8,NEXN,LSM4,RABGAP1L,NEDD4,NDUFS2,GATAD2B,PRKCA,CENPF,HSD17B4,MCU,PLIN3,PLD2,AKR1A1,SYVN1,CCNA2,DDR2,EIF2AK2,NPC1,PNPT1,CBX8,PGAM1,INTS7,SLC12A9,GORASP1,PHB,DES,TRIP6,MAP2,RRS1,XPA,IST1,EXOC6B,TXNL4B,DEAF1,MAN1B1,TFRC,CCNL1,HDAC1,CYP27A1,NNT,STEAP1,INTS6,PIAS2,PEX13,GHDC,SEC31A,ATP2A2,POLR2C,PTPN1,ANXA1,PMS2,RAB5B,SNX8,GYS1,NR3C1,DOCK11,C16orf58,GNG12,PGRMC1,ALDH3A1,STAM,MYBBP1A,ETF1,CCDC43,VDAC1,MECP2,MPP5,STX5,GNA12,HSD17B12,RRP7A,CBL,SIPA1L1,RPL28,DDX39B,ERH,ENO2,RPL3,DFFB,GGH,TP53BP1,GRIPAP1,MIF,ESYT2,CLPP,ERCC4,HSD17B10,HS2ST1,KPNA2,DYNC1LI1,MNT,AKAP8,INTS12,ATP2B1,CRAT,PARVB,PDHA1,WRN,KRT18,RARS2,MRPL23,DKC1,LETM1,DNAJA2,CTBP2,ZFAND5,SYNE1,P4HA2,DHX9,ARCN1	1985
Cancer, Gastrointestinal Disease, Organismal Injury and Abnormalities	gastrointestinal adenocarcinoma	Gastrointestinal adenocarcinoma	5.24e-50		0.896		0.934	SUPT3H,ADD1,DHODH,AK3,SIN3B,INTS9,DPP3,TWNK,TOP2A,RING1,LEMD3,CPPED1,FNBP1L,YY1AP1,PBXIP1,EDC4,YIF1A,GBF1,WRAP53,PTPN12,MCMBP,FN3KRP,DECR1,SLC25A46,IFT81,MTAP,SETMAR,SUPT5H,CCN1,RSU1,ACY1,ZNHIT6,RFX3,CCS,AGK,FARP1,CLIP1,MRPL2,CYB5R1,CDH13,PITPNB,SPCS2,PREPL,VMA21,NUP98,RBPJ,SAMM50,ERAL1,TM9SF4,NDUFS1,MAVS,TRIOBP,TRIM56,TPM3,ZGPAT,USP34,SGSH,RHEB,WASHC4,MIER1,RPL10A,NUP188,NT5DC2,BCL2L13,EHD1,NRDE2,MCRS1,THBS1,SLC16A3,MRPS27,HIF1AN,ACTR1B,MCAT,NRM,EXOC7,GEMIN5,AHCTF1,ALDH6A1,DAD1,TGFB2,FBXL12,DLGAP5,MMGT1,POLR3E,CHD4,PICALM,NPEPPS,HNRNPM,ILVBL,XPC,FKBP11,LUC7L,CDK13,SCAF1,TFDP2,MBOAT7,FOXJ3,LMO7,UFL1,NQO1,GDAP1,SETX,MSH6,PARL,USP24,DAGLB,PNPLA8,TPM2,LGALS3BP,EHD4,PLEKHA6,AKAP17A,FAM3C,TTF1,UTP6,RBM12B,LURAP1L,TPR,VWA8,RCOR3,DHCR24,NAMPT,MRPL22,PIGS,SHC1,CCNB1,CC2D1B,POU2F1,DCLK1,PTBP1,ABCB6,SP110,CASC4,HPRT1,FXR1,CHKA,RBM20,PLOD1,DNAJC6,EZR,SERBP1,SLC12A4,EXOC3,KANK1,GUF1,ZMAT2,ZC3H4,MTHFD1L,MRPS9,NUB1,KDM4B,RAB18,THOP1,DDX19A,ARHGEF12,NUP54,EHHADH,CBX4,TP53,MGMT,G3BP2,TARDBP,TCOF1,SRRM2,CDC42EP4,UCHL1,VKORC1L1,RXRB,SIL1,VAT1,PUS7,SFXN3,ACOT7,KHDC4,TTC21B,BRD4,SLC25A6,C2CD2,RAB32,MACF1,SURF4,IDH1,NUP214,MSANTD2,KCTD18,CCDC93,BAZ1B,RPL13A,PIK3C2A,CASK,AASS,NOP56,TUBG1,SEL1L,ECHDC1,NBN,MKKS,PGM2,PPWD1,NOC2L,MBTPS2,GPATCH4,B3GALT6,THOC7,FKBP9,UBP1,MRPL49,AAMP,VPS72,EMC10,PMS1,EIF5,RBM12,GNB1L,UBA2,TWF2,SARNP,EIF3F,SUDS3,ZMYM2,RSL1D1,NOMO1 (includes others),INTS1,HNRNPF,PELP1,CPT1A,API5,KMT2A,NR2C2,TBC1D24,COL12A1,ARMC1,SACS,LMNB2,DDX10,GHITM,BMS1,SUMF2,HMOX1,MGAT4B,BCKDHA,EIF3D,TRIM23,TAB1,VAPA,RASA1,TFE3,VPS18,INTS8,ENGASE,BRMS1L,VPS26B,EXOC1,SETD3,UGGT1,RAD54B,LRP1,ZFHX3,RNASEL,ANGEL2,VEZT,UPF3B,MRPL54,ZNF330,RGS19,FBL,SETD1A,TAOK3,RFX5,CYB5R3,UQCRC2,KAT8,DNAH5,SMARCA1,FANCA,HLA-B,AIFM1,SAP130,TMEM205,BUD31,GTF2H1,OPA3,KIF20A,SAMD4B,FOXP1,BAG6,RBBP7,HIST1H1E,HIST1H1B,TAP1,MRPL38,ST5,ERGIC2,OTUB1,BRMS1,NCOR1,OGFOD1,TBXAS1,EP400,GTF3C1,PLOD2,PPA2,NCBP1,TTF2,CELF1,TM9SF3,STAU1,MRPS2,BAK1,IGF2R,NUDCD1,HMGB2,PRPF4B,PRPF40A,MAP1S,KARS,ORMDL3,SMG1,SPOUT1,APIP,TFB1M,CRTAP,MVP,EMC7,GRB10,FDXR,TBRG4,ATF7IP,BICD2,TRAPPC10,IRF2BP1,AAAS,MPI,DCPS,CHD2,WARS,OSGIN1,LDLRAP1,SAMD1,SLC7A1,AURKA,IRF3,UACA,DPP8,SLTM,HSPB1,CASKIN2,TRIP4,PRNP,ARHGEF2,PTCD3,FAM98C,STT3B,VCP,VPS53,ACTR8,SLC44A2,DOCK5,RBBP5,TBP,RBM26,PKN1,SSRP1,ABCD1,DDX21,TMX1,CLPTM1,COLEC12,MCM3AP,TAMM41,WDR33,UBR5,LARP1,STAT1,PPP2R1A,NFAT5,ANLN,RPL18A,NFXL1,LLPH,PRR12,PPP6R3,G6PD,NSFL1C,DYNC1I2,LMNB1,ORC2,NDUFV1,RIT1,GOLGB1,ZNF618,NR2F1,DNAJB4,GOPC,FZR1,APC2,SMCHD1,HP1BP3,VPS37A,MRPL37,FASTKD5,SUGP2,HADHA,SNX2,PLRG1,ZNF281,CHD9,ARNT,RBL1,GOLGA2,LRPAP1,PAIP2,HBP1,NOL7,UBE2G2,OXSM,RPLP2,RTN4,CAPRIN1,USP9X,CAPN5,PTPRG,ADAR,COPB1,MRTFB,MED12,OPA1,JUNB,MBD2,JUN,SLC25A1,DCAKD,CREB1,GOSR1,PURA,CRIP2,COX7A2,ARHGEF7,BYSL,GOLGA3,HYOU1,NRF1,XRN2,EIF4G1,ASNS,SF3B3,LRRC8A,H2AFY,INTS10,MED25,MBNL1,NOA1,COX6C,MX2,PTPRK,SUZ12,CSK,ELL,LIN37,GRPEL1,MRPL46,SNAP29,B4GALT5,CDK1,ZNF638,C1QBP,RPL32,PABPC4,ZNF622,CD63,GSTO1,GUSB,VPS41,ATRX,RFXAP,STRN,DGCR8,TMEM192,HSD17B2,PTPN14,LRPPRC,STAT2,RANBP2,XPNPEP1,LMAN1,INTS13,RGPD4 (includes others),CDK5,ZC3HC1,GPAA1,GCDH,COPE,CLCC1,STX6,TALDO1,LETMD1,C1S,MCM5,P4HB,SUN2,SORBS3,NTHL1,SNX3,AFF4,PHGDH,CHEK2,EPC2,SMTN,OGDH,IPO5,FN3K,ERGIC1,POLR2B,MRPL9,TRAM1,NUP205,TP53BP2,KCTD12,WDHD1,XPO4,PGK1,SH3BP4,SEC16A,CLIP2,TFB2M,MRPS18A,POFUT2,LACTB,CBR1,COPB2,TIMM50,MSN,UBAP2,NR1H2,CSDE1,SYNPO,UBN1,AP2M1,COTL1,DCTN5,TRA2B,GPR107,RASA3,TERF2,XRCC1,CCDC25,ZNF512,CCNT2,TCHP,PHRF1,CLPX,RPA1,TBCK,BCAT1,PABPC1,ATG7,TAPBP,POLR3D,DHX35,PLBD2,TAP2,ZC3H15,CANT1,DNAJA1,TMEM109,ZC3H11A,SNX27,PYGB,ARMCX3,COG2,SIN3A,SPECC1,HK2,C7orf50,ADK,CD58,SUPT20H,PIH1D1,PPP3CA,FAM120B,ZBTB2,LMBR1L,ATP6V0A1,NEPRO,CROT,MYO18A,MTMR12,LUC7L2,CDIPT,KBTBD11,RALA,SLC43A3,THOC5,AGFG1,TMEM164,RPL23,PSME3,C1orf35,MRPL20,PTGES2,TMED10,WDR35,HABP2,CCDC90B,DBT,MRPS25,EMC1,SEPT8,COL4A1,TMEM209,KNOP1,RAB13,TIMM21,NACC2,GMPS,RRP12,CHPF2,NTPCR,MORC2,TAF4,ACTR5,DDX6,MRPL30,HSP90AA1,TOR1AIP1,PAAF1,QSER1,ELOVL1,RCC1,MRPL24,DDX31,NOB1,KIFC1,PLP2,EXOC2,FEN1,DBNL,DMAP1,LSM14A,CAVIN1,SART3,LAMC1,PKM,PLGRKT,CHD6,GARS,MFN2,ATP6V1B2,TXNDC5,MYL1,OAS3,FYTTD1,RHOT1,DDX59,TRIM22,ALCAM,COX15,PRCC,SRGAP1,KDM3B,OAT,GNS,MCCC2,RAP1B,RPS27A,GPRIN1,YEATS4,ACAP2,CDK17,TAF5,USP5,C1R,DOCK1,NOTCH2,FASTKD2,SPTBN1,HIST1H1C,ADAM17,ABCB8,PRPF8,ECSIT,CSTF2,RBM15B,ABR,SAP30BP,ACTR1A,ATXN2,ACIN1,KPNB1,ABCB7,SOAT1,SH3GLB1,ARHGEF1,KPNA6,RPL10,TCEA1,IRF9,CRBN,SEC61B,APOBEC3G,SCRN3,GET4,PSMB5,HSPA6,ROCK2,YWHAE,DDX23,RBM6,SCRN1,CORO7/CORO7-PAM16,TP53RK,ISY1,RND3,RMND1,ADSL,ANKRD17,N4BP2L2,BAG3,IMPDH2,DYNC1H1,TST,CLPB,CASP1,OXCT1,ALDH18A1,YEATS2,LARP4B,RAB11FIP5,CCDC12,XPO1,SPATS2L,STMN2,SIRT5,SRP72,RPA2,HSPD1,ETFA,RAPH1,BPNT1,BICD1,SCD5,CARS,CLIC4,ATP6V1E1,VPS4A,SUSD2,NFKB1,ACADVL,DNAJC10,MPG,RRBP1,UBE2N,POGLUT1,PCYOX1,ZNF451,SEPT6,ING1,SPARC,COG3,POM121/POM121C,ABCF3,CCNH,MAP2K4,GAR1,TIMP3,ZRANB2,RAE1,SH3PXD2B,AQR,NIPSNAP3A,SLC5A3,TRAF6,MLYCD,SCCPDH,CBS/CBSL,RGS10,POLR3A,MRPS11,TTC9C,KIAA0753,DNAJC11,ATXN2L,POLD1,STC2,TMEM70,TGFBI,ARMC9,EIF4E2,ASH2L,MAGED2,PIGK,DHX30,SUN1,WDR74,ELOVL5,PPP1R12C,FAM111A,ACSL4,LAMP1,UBL4A,RPL18,MRPS31,SEPT9,DCTN3,TADA3,INTS4,ITPR2,INO80,MZT2B,RASAL2,TUBB3,CPNE8,CHD3,PHF3,LMNA,RALGAPB,HACL1,TMPO,APMAP,MTX1,ERICH1,AAK1,NCBP3,CCDC9B,PIP4K2A,MAN1A2,SCAMP4,NCLN,WRNIP1,SNAPC4,MRC2,STRAP,OCIAD1,HSDL1,RPL12,MAGT1,EPB41,APTX,ZNF276,WASHC5,GDI1,GABPB1,IMPDH1,PAFAH1B2,SGPL1,DCLK2,PIBF1,ZNF521,PLOD3,GSTK1,GANAB,AKR1B10,CIT,NCKAP1,IBA57,PPM1F,TSPAN11,USP28,EDC3,OCRL,TTC19,ADPRHL2,PTPN13,CPSF2,SLC35F6,HDGF,LRRC57,DPP9,H3F3A/H3F3B,FLYWCH1,BZW2,SLC25A17,ADD3,ZFC3H1,EIF3H,SMPD4,SEC24C,BLMH,EIF3M,AMPD2,MCL1,UBTF,DNMT1,FKBP15,PPIL1,MRPL18,LIMCH1,CRMP1,MPDZ,GTF2H4,ATP6V0A2,VIM,MLKL,HUWE1,CNRIP1,SEPT11,LRRC14,RIOK2,MCM6,RPL4,YPEL5,MAP4K4,HM13,LRCH1,TMEM41A,IDH3G,PUM1,PIGU,QARS,SOS1,PLEC,CHID1,MAP7D3,ZCCHC8,SPAG7,CUL5,NOP58,MOGS,PTMA,NDUFB4,TRA2A,FIP1L1,GIPC1,ATP6V1D,UTP20,HPS3,ATP6AP1,CDS2,MYH14,SLC25A24,DDOST,DST,EXOC8,CHMP4B,EIF3L,BTF3L4,ACOT9,WIZ,DAPK3,KIF1B,PI4K2A,SLC35B2,ACVR1,ESYT1,ACBD5,ZMYM3,FAM98A,ZMYM1,ARNTL,RFX1,TIMM8B,TNS3,CSGALNACT2,VPS33A,UGGT2,CANX,PNKD,TMED9,DEGS1,ARHGEF18,PPIC,RHOT2,COL6A3,MTA1,TOMM34,BEND3,SNX6,SBNO1,TAGLN3,QRICH1,PHLDB1,PCIF1,POLR1A,COPA,MRPL51,DPYSL3,PHB2,IMPAD1,ICE1,AUP1,ALG8,GTF2B,TMEM11,TMEM43,SIPA1,RALGAPA2,NDUFB7,SMAD4,PITRM1,USP6NL,TXLNA,FAM120A,MRPS18B,ABCB10,LRRC59,WDR89,ZBTB40,WDR18,PRKAR1A,OGFR,CEP170,ABLIM3,NRAS,COL5A2,ZC3HAV1,C7orf26,NANS,TUBA4A,ERGIC3,TMEM97,DLAT,WBP2,DHX29,ERCC5,EPB41L1,DCTN1,EIF3I,ACBD3,PSMG3,AARS2,LSM14B,EIF3J,RDH11,VPS51,PHLDA2,MTPAP,MVB12A,HSPA9,DCTN4,TBC1D10B,RAC1,ZMYM4,MTCH2,TOMM22,MOSPD2,PSME4,CSNK1D,KCTD1,MDN1,MYO1C,GGCX,TCEAL4,MARCKSL1,HARS2,DOCK9,HSF1,BDH1,GGCT,CACYBP,NSF,EIF4G2,GMPPA,CABIN1,ANKIB1,TAF1C,TUBB6,OSGEPL1,PCM1,RRP8,MAIP1,NXF1,GLG1,POLG,RBM5,MRPL12,PRKDC,ABCF2,TANC1,ECHS1,TRRAP,DDX17,CSNK2B,HHIPL2,CMBL,TRIM27,SEC23B,CAP2,LBR,TUBB4A,GLIPR1,RPN1,TOMM40,DCAF13,YTHDC1,DDX51,INPPL1,E2F3,ATP2C1,NDUFA9,FAM129B,NAP1L1,CFDP1,SRC,DIS3L2,USP3,IFT122,PSMC3IP,LTN1,ESD,CADM1,VIRMA,G3BP1,GRWD1,IKBIP,TMEM201,KIF23,SEC62,HCCS,QDPR,RAB4B,EXOC6,DNAJC19,USP36,FKBP7,SEC63,POLR1B,RDX,BCS1L,KDM1A,TMCO1,CCDC47,BAP1,SETD7,DCP1B,GALNT7,MRTO4,SLC4A7,SUCLG1,PNKP,ALDH9A1,TEX10,OTUD7B,NUP85,IQGAP2,DIP2B,ERLIN2,ACBD6,SPTBN2,SCFD1,TUBB4B,KHDRBS1,CNDP2,CLPTM1L,UBLCP1,MCM3,GOT1,MSH2,INTS3,GTF3C3,RSBN1L,ARMT1,TCERG1,CDC40,PLXNB2,COMMD9,BCAT2,SGPP1,NPAT,ACAA1,SCYL2,SON,TRMU,SEC24D,KIDINS220,GXYLT1,LPAR1,EXOC4,DNAJC16,CSNK2A2,GALNT2,MDC1,WARS2,IFT52,AARS,LUC7L3,ABCD3,FKBP2,CDYL,PSIP1,DYNC1LI2,ERCC3,LRRC1,NDUFS7,TBC1D10A,DPYSL2,DHX33,PCBP1,TBL1XR1,NOLC1,GTF3C5,DNM2,NFIX,HDDC2,BCLAF1,MCM4,PRPF31,ERCC1,EI24,ATP6V0D1,SMARCA2,SYNJ2BP,YKT6,TIMM29,TSFM,KIF11,POLR1D,PEX14,SEPT5,MSL1,ORC4,RBM25,E2F4,RPL5,ATP6V1F,TPI1,PDS5B,PARN,ARHGDIA,BCAR3,RARS,EIF4A1,CDK6,RAB10,SERPINH1,WWP2,TPX2,NUMBL,CTBP1,CCNQ,NCOA5,CROCC,UBA6,TM9SF2,FARP2,DEK,PHLDA1,LIG3,THRAP3,SLC7A11,MGA,TFG,RCN1,EFTUD2,SARS2,TAF10,PCCB,PFN2,GADD45GIP1,CETN2,TPRKB,PSD3,SMARCAD1,CCAR1,RBM14,DNAJC13,ZC3H14,TECR,BLVRB,ZC3H13,RBFOX2,NUP153,TMEM245,FIS1,SLC30A9,GMEB2,INTS2,TMOD3,MAD1L1,TBX3,DIP2C,MGST3,POT1,EGFR,COX4I1,EIF3A,HEXIM1,POLDIP3,COL5A1,SEC61A1,CCNK,RHOB,NSA2,SREK1,ZNF143,NDUFC2,TRMT5,DLD,KDM5A,INTS5,ARPC5L,ZC3H6,H2AFX,TXNDC9,TRMT61A,UPF2,ZBTB43,GLCE,ATM,TMX3,PEX16,PDIA5,ATP6V1C1,MAGOHB,TMTC3,KIAA0319L,NCSTN,MIF4GD,ACO1,GTF3C2,ATXN1,HIBCH,FUBP3,ZNF131,TPP2,MEN1,ALDH3A2,ZNF318,SMG7,STAG1,ALDH1A1,WDR5,PDPR,SYNJ2,WFS1,BCKDK,MDH2,IK,TLE4,USP48,PPIG,UBE2L3,DLG1,ZNF746,ACYP1,EPB41L2,TAF7,MCRIP2,CLINT1,KRR1,ARHGAP39,EHD2,TMA16,IDH2,SPTAN1,KLF4,SLC3A2,TFAM,UXS1,PTPN11,ALG3,LIMA1,OXSR1,NDUFA6,ALG9,AGAP3,ZC3H18,FNBP1,TOR1AIP2,VPS35,HSPA4,HLA-A,HDAC6,MAP2K2,ACAT1,MIGA2,CAST,DNAJC7,AGPAT1,PRRC2B,TRIB3,TAF8,RAI1,BBX,STAG2,PDCL3,NCBP2,PNPLA2,AGPS,FAM129A,MBD3,ZNF629,SFSWAP,CKAP4,ZNF569,SAFB2,HSPB8,XPO7,NUP160,PDCD2L,SPEN,EMSY,SLC38A2,ARF6,TGM2,USP19,THOC1,VAMP2,ASAH1,MRPL4,SMARCC1,TOP2B,DHFR,POFUT1,LYPLA1,EPM2AIP1,TRIM2,SRPRB,SNX18,CTSA,MRPS5,ABHD16A,SUPT16H,DHRS7B,DDB2,KRAS,GCLC,COBLL1,MTIF3,GBE1,MNAT1,MYH10,SENP1,CCDC50,ERP44,PIGT,SLC38A10,TRUB1,PRPS1,PAN2,GPD2,MRPL16,HEXB,URB2,CTIF,MIA3,TCIRG1,USP7,ILK,FSD1,CEBPZ,CEP350,MTCH1,RPL8,AFG3L2,CALU,ATR,SLC9A3R2,SCRIB,APEH,POLG2,CDK5RAP2,KPNA3,URB1,HDAC3,LRRC41,VPS26A,ARMC10,MAK16,ATP6V0C,TARS,WDR55,NOL6,BPHL,HEATR5A,NHLRC2,TRIM16,FUNDC2,EIF3B,SYNE2,POLRMT,HIST1H1D,MTG1,MIGA1,PPAN,GSTP1,SAFB,TMEM41B,AHCY,POLR3B,GSDMD,MRPL14,CAAP1,FOXRED1,PLEKHA4,PLEKHO2,PARP1,DAXX,GART,SEH1L,ITPR3,MGAT1,CLUH,DPY19L1,ZNF24,NDUFB11,SPG7,AFAP1,HCFC1,PPP5C,TMEM126A,IQGAP1,FOXJ2,ERC1,PHC2,MRPL27,KATNAL2,FAM49B,SLC33A1,SLFN5,OXA1L,FUT8,ALG10B,NDUFS5,ALG12,ZNF512B,SP100,PRC1,RACGAP1,GTF3C4,TVP23C,SRBD1,VAV2,PLXND1,SLC25A5,RAB3GAP2,MPDU1,FBXL20,SMC1A,RAB14,LIG1,HGS,GNPAT,TRIM47,GALK2,SDAD1,ALG6,RPS15A,AGPAT5,RPL37,RECQL5,CCDC86,MPP6,SFXN1,EPB41L5,NOC3L,BACH1,PEX19,MACROD1,DDB1,PPIA,TJP2,MARCH5,BZW1,TRIM28,TMX2,NDUFS3,SLC30A5,GATAD1,FUCA1,CAND1,YTHDF2,CEP295,ACOX3,PUM2,TOP3A,PRR14,SLC25A11,RAB11B,SMARCAL1,PGM1,REPIN1,RCC2,NUMA1,THAP11,PPP2R5D,RPL15,EML3,SAMHD1,SLC35A4,GALNT1,NUP93,SUMO3,HPS5,VPS39,RANGAP1,QKI,RRP15,YBX1,RAN,NPM1,UGDH,RCOR1,SURF1,DHX8,RAB5A,ABHD4,AFAP1L2,EPN1,GSS,UHRF2,RPAP3,KMT2C,MRPS30,TFCP2,SRRT,MRPL13,NDUFB5,TAF6L,HTATSF1,AKAP8L,ATP6V1H,THOC2,ASS1,TRIP12,BASP1,MBNL2,IPO9,OSBPL3,CCDC127,FAHD2A,NHS,GORASP2,JARID2,EXOC5,AGAP1,CENPB,NGRN,ARL2,ADAM9,RAVER1,ATP2B4,PRPF6,AKAP2,SPTY2D1,ZEB1,IGFBP5,RANBP3,NUP107,PRG4,P4HA1,PXMP2,RBM15,NOL10,MAFF,ZMPSTE24,DOCK7,ATIC,FOXF1,PRAF2,RAD18,HSPH1,EIF3C,XPOT,AKAP9,VEZF1,ANXA7,GAK,PRDX4,SYNM,PCYT2,UBN2,ETFDH,KDELR1,PFDN4,UBA3,NUP37,WASF2,UBE3C,POLR1E,TLK2,VPS16,CLCN7,CTTN,ETFB,RAB34,SDHA,CDK2,UBE2E1,NIPBL,SERPINB6,SLC25A3,AKR7A2,ZZZ3,SWAP70,PTRH2,PCMTD1,NAPG,TTLL12,COL7A1,PML,AKR1B1,MFSD5,ABCC4,HSPA13,MRPL21,RRP1B,ARRB2,TIGD2,ELF1,FOS,NUP88,TUBA1A,MYOF,EIF3E,SAP30,HMGB3,NUDT5,NUP155,MBIP,MPHOSPH8,YTHDF3,MRPL10,KYNU,AKT1S1,HTRA2,JUP,HELLS,RC3H1,PCID2,CDK5RAP3,CLU,CS,IFI16,H1F0,MVD,AACS,UBA1,QSOX2,TSPYL2,MCM7,WNT5A,YME1L1,NOM1,CXXC1,MAN2A1,TPST1,CBX2,PDS5A,GALK1,HSPA8,COG1,ARID5B,IRF2BPL,CEPT1,MBD1,SENP3,OSBPL8,TAF2,NFYB,LMAN2,LTA4H,RBMX2,PHYH,OSBPL1A,OS9,TGIF1,VPS4B,NUPL2,KAT2A,FAM114A1,DERA,MINK1,MMP14,PSPH,FOXK1,MLLT1,PDCD11,HERC4,MYH9,UBQLN4,OSBPL2,BCL9L,MTDH,DIAPH2,SELENOH,PARP4,HNRNPK,MECOM,UBFD1,MARF1,TMED5,EPS8,KDELC1,POLR1C,FOXO3,MARCKS,CLP1,NXN,MECR,KIF22,MRPL52,LRRFIP1,MCM2,STX16,TDP1,LNPEP,ACOX1,SNRNP27,LAP3,PON2,LAS1L,EARS2,SGTB,PLCD1,MTOR,IRF2,ERMP1,KTN1,MRPS33,SYMPK,ZNHIT2,CDC42BPA,EIF3G,CYP4F11,SLC12A7,PDIA6,MRPL42,DGAT1,ARAP1,CNP,TSPO,SMC3,DYRK1A,GLA,MRPS34,TFPT,NFIC,MRPS10,RPS19,PRPF38B,ELL2,PPFIA1,SERF2,ABHD11,INPP5K,TTC33,VMP1,UGP2,FBXL18,COIL,TAF1,RAPGEF2,PKP4,ATXN10,WTAP,PDLIM5,HNRNPH2,NUP35,KDM6A,PI4KA,CYC1,RPS12,NDUFA4,PANX1,PAIP1,NUFIP2,NNMT,GNAI1,MBD4,FOSL2,LMF2,ZBTB20,MTIF2,GPC1,SERPINE2,MTRF1,AIDA,PARVA,SEPHS2,EPHA2,TARS2,FAH,TUBB2A,DARS2,SNRNP200,ZBTB10,TKT,PCNT,FANCI,PPHLN1,FNDC3B,TMEM33,ROCK1,PHF10,NDUFV2,L3MBTL3,CCDC51,ASPSCR1,ITIH4,RAD50,FBXO30,ARHGAP35,NOL8,NEXN,LSM4,RABGAP1L,NEDD4,NDUFS2,GATAD2B,PRKCA,CENPF,HSD17B4,MCU,PLIN3,PLD2,AKR1A1,SYVN1,HK1,DDR2,EIF2AK2,NPC1,PNPT1,CBX8,PGAM1,INTS7,SLC12A9,GORASP1,PHB,DES,TRIP6,MAP2,RRS1,XPA,IST1,EXOC6B,TXNL4B,DEAF1,MAN1B1,TFRC,CCNL1,HDAC1,CYP27A1,NNT,STEAP1,INTS6,PIAS2,PEX13,GHDC,SEC31A,ATP2A2,POLR2C,PTPN1,ANXA1,PMS2,RAB5B,SNX8,GYS1,NR3C1,DOCK11,FKBP10,C16orf58,GNG12,PGRMC1,ALDH3A1,STAM,MYBBP1A,ETF1,CCDC43,VDAC1,MECP2,MPP5,STX5,GNA12,HSD17B12,RRP7A,CBL,SIPA1L1,RPL28,DDX39B,ERH,SULT1A1,ENO2,RPL3,DFFB,GGH,TP53BP1,GRIPAP1,ESYT2,CLPP,ERCC4,HSD17B10,HS2ST1,KPNA2,DYNC1LI1,MNT,AKAP8,INTS12,ATP2B1,CRAT,PARVB,PDHA1,WRN,KRT18,RARS2,MRPL23,DKC1,LETM1,DNAJA2,CTBP2,ZFAND5,SYNE1,P4HA2,DHX9,CSNK2A1,ARCN1	2005
Cancer, Gastrointestinal Disease, Organismal Injury and Abnormalities	large intestine adenocarcinoma	Large intestine adenocarcinoma	8.48e-50					SUPT3H,ADD1,DHODH,AK3,SIN3B,INTS9,DPP3,TWNK,TOP2A,RING1,LEMD3,CPPED1,FNBP1L,YY1AP1,PBXIP1,EDC4,YIF1A,GBF1,WRAP53,PTPN12,MCMBP,FN3KRP,DECR1,SLC25A46,IFT81,MTAP,SETMAR,SUPT5H,ACY1,ZNHIT6,RFX3,CCS,AGK,FARP1,CLIP1,MRPL2,CYB5R1,CDH13,PITPNB,SPCS2,PREPL,VMA21,NUP98,RBPJ,SAMM50,ERAL1,TM9SF4,NDUFS1,MAVS,TRIOBP,TRIM56,TPM3,ZGPAT,USP34,SGSH,WASHC4,RHEB,MIER1,RPL10A,NUP188,NT5DC2,BCL2L13,EHD1,NRDE2,MCRS1,THBS1,SLC16A3,MRPS27,HIF1AN,ACTR1B,MCAT,NRM,EXOC7,GEMIN5,AHCTF1,ALDH6A1,TGFB2,FBXL12,DLGAP5,MMGT1,POLR3E,CHD4,PICALM,NPEPPS,HNRNPM,ILVBL,XPC,FKBP11,LUC7L,CDK13,SCAF1,TFDP2,MBOAT7,LMO7,UFL1,GDAP1,SETX,MSH6,PARL,USP24,DAGLB,PNPLA8,TPM2,LGALS3BP,EHD4,PLEKHA6,AKAP17A,FAM3C,TTF1,UTP6,RBM12B,LURAP1L,TPR,VWA8,RCOR3,DHCR24,NAMPT,MRPL22,PIGS,SHC1,CCNB1,CC2D1B,POU2F1,DCLK1,PTBP1,ABCB6,SP110,CASC4,HPRT1,FXR1,CHKA,RBM20,PLOD1,EZR,SERBP1,SLC12A4,EXOC3,KANK1,GUF1,ZMAT2,ZC3H4,MTHFD1L,MRPS9,NUB1,KDM4B,RAB18,THOP1,DDX19A,ARHGEF12,NUP54,EHHADH,CBX4,TP53,MGMT,G3BP2,TARDBP,TCOF1,SRRM2,CDC42EP4,UCHL1,VKORC1L1,RXRB,SIL1,PUS7,SFXN3,ACOT7,KHDC4,TTC21B,BRD4,SLC25A6,C2CD2,RAB32,MACF1,SURF4,IDH1,NUP214,MSANTD2,KCTD18,CCDC93,BAZ1B,PIK3C2A,CASK,AASS,NOP56,SEL1L,ECHDC1,NBN,MKKS,PGM2,PPWD1,NOC2L,MBTPS2,GPATCH4,B3GALT6,THOC7,FKBP9,UBP1,MRPL49,AAMP,VPS72,EMC10,PMS1,EIF5,RBM12,UBA2,TWF2,SARNP,EIF3F,SUDS3,ZMYM2,RSL1D1,NOMO1 (includes others),INTS1,HNRNPF,PELP1,CPT1A,API5,KMT2A,NR2C2,TBC1D24,COL12A1,ARMC1,SACS,LMNB2,DDX10,GHITM,BMS1,SUMF2,HMOX1,MGAT4B,BCKDHA,EIF3D,TRIM23,TAB1,VAPA,RASA1,TFE3,VPS18,INTS8,ENGASE,BRMS1L,VPS26B,EXOC1,SETD3,UGGT1,RAD54B,LRP1,ZFHX3,RNASEL,ANGEL2,VEZT,UPF3B,MRPL54,ZNF330,RGS19,FBL,SETD1A,TAOK3,RFX5,CYB5R3,UQCRC2,KAT8,DNAH5,SMARCA1,FANCA,HLA-B,AIFM1,SAP130,TMEM205,BUD31,GTF2H1,OPA3,KIF20A,SAMD4B,FOXP1,BAG6,RBBP7,HIST1H1E,HIST1H1B,TAP1,MRPL38,ST5,ERGIC2,OTUB1,BRMS1,NCOR1,OGFOD1,TBXAS1,EP400,GTF3C1,PLOD2,PPA2,NCBP1,TTF2,CELF1,TM9SF3,STAU1,MRPS2,BAK1,IGF2R,NUDCD1,PRPF4B,PRPF40A,MAP1S,KARS,ORMDL3,SMG1,SPOUT1,APIP,CRTAP,MVP,EMC7,GRB10,FDXR,TBRG4,ATF7IP,BICD2,TRAPPC10,IRF2BP1,AAAS,MPI,DCPS,CHD2,OSGIN1,LDLRAP1,SAMD1,SLC7A1,AURKA,IRF3,UACA,DPP8,SLTM,HSPB1,CASKIN2,TRIP4,PRNP,ARHGEF2,PTCD3,FAM98C,STT3B,VCP,VPS53,ACTR8,SLC44A2,DOCK5,RBBP5,TBP,RBM26,PKN1,SSRP1,ABCD1,DDX21,TMX1,CLPTM1,COLEC12,MCM3AP,TAMM41,WDR33,UBR5,LARP1,STAT1,PPP2R1A,NFAT5,ANLN,NFXL1,LLPH,PRR12,PPP6R3,G6PD,NSFL1C,DYNC1I2,LMNB1,ORC2,NDUFV1,RIT1,GOLGB1,ZNF618,NR2F1,DNAJB4,GOPC,FZR1,APC2,SMCHD1,HP1BP3,VPS37A,MRPL37,FASTKD5,SUGP2,HADHA,SNX2,PLRG1,ZNF281,CHD9,ARNT,RBL1,GOLGA2,LRPAP1,PAIP2,HBP1,NOL7,UBE2G2,OXSM,RPLP2,RTN4,CAPRIN1,USP9X,CAPN5,PTPRG,ADAR,COPB1,MED12,OPA1,JUNB,MBD2,JUN,SLC25A1,DCAKD,CREB1,GOSR1,PURA,CRIP2,COX7A2,ARHGEF7,BYSL,GOLGA3,HYOU1,NRF1,XRN2,EIF4G1,ASNS,SF3B3,LRRC8A,H2AFY,INTS10,MED25,MBNL1,NOA1,COX6C,MX2,PTPRK,SUZ12,CSK,ELL,MRPL46,LIN37,GRPEL1,SNAP29,B4GALT5,CDK1,ZNF638,C1QBP,RPL32,PABPC4,ZNF622,GSTO1,GUSB,VPS41,ATRX,RFXAP,STRN,DGCR8,TMEM192,HSD17B2,PTPN14,LRPPRC,STAT2,RANBP2,XPNPEP1,LMAN1,INTS13,RGPD4 (includes others),CDK5,ZC3HC1,GPAA1,GCDH,COPE,CLCC1,STX6,TALDO1,LETMD1,C1S,MCM5,P4HB,SUN2,SORBS3,NTHL1,SNX3,AFF4,CHEK2,EPC2,SMTN,OGDH,IPO5,FN3K,ERGIC1,POLR2B,MRPL9,TRAM1,NUP205,TP53BP2,KCTD12,XPO4,PGK1,SH3BP4,SEC16A,CLIP2,TFB2M,MRPS18A,POFUT2,LACTB,CBR1,TIMM50,MSN,UBAP2,NR1H2,CSDE1,SYNPO,UBN1,AP2M1,COTL1,DCTN5,TRA2B,GPR107,RASA3,TERF2,XRCC1,CCDC25,ZNF512,CCNT2,TCHP,PHRF1,CLPX,RPA1,TBCK,BCAT1,PABPC1,ATG7,TAPBP,POLR3D,DHX35,PLBD2,TAP2,ZC3H15,CANT1,DNAJA1,TMEM109,ZC3H11A,SNX27,PYGB,ARMCX3,COG2,SPECC1,HK2,C7orf50,ADK,CD58,SUPT20H,PIH1D1,PPP3CA,FAM120B,ZBTB2,LMBR1L,ATP6V0A1,NEPRO,CROT,MYO18A,MTMR12,LUC7L2,CDIPT,KBTBD11,RALA,SLC43A3,THOC5,AGFG1,TMEM164,RPL23,PSME3,C1orf35,MRPL20,TMED10,WDR35,HABP2,CCDC90B,DBT,MRPS25,EMC1,SEPT8,COL4A1,TMEM209,KNOP1,RAB13,TIMM21,NACC2,GMPS,RRP12,CHPF2,NTPCR,MORC2,TAF4,ACTR5,DDX6,MRPL30,HSP90AA1,TOR1AIP1,PAAF1,QSER1,ELOVL1,RCC1,MRPL24,DDX31,NOB1,KIFC1,PLP2,EXOC2,FEN1,DBNL,DMAP1,LSM14A,CAVIN1,SART3,LAMC1,PKM,PLGRKT,CHD6,GARS,MFN2,ATP6V1B2,TXNDC5,MYL1,OAS3,FYTTD1,RHOT1,DDX59,TRIM22,ALCAM,COX15,PRCC,SRGAP1,KDM3B,OAT,GNS,MCCC2,RAP1B,RPS27A,GPRIN1,YEATS4,ACAP2,CDK17,TAF5,USP5,C1R,DOCK1,NOTCH2,FASTKD2,SPTBN1,HIST1H1C,ADAM17,ABCB8,PRPF8,ECSIT,CSTF2,RBM15B,ABR,SAP30BP,ACTR1A,ATXN2,ACIN1,KPNB1,ABCB7,SOAT1,SH3GLB1,ARHGEF1,KPNA6,RPL10,TCEA1,IRF9,CRBN,SEC61B,APOBEC3G,SCRN3,GET4,PSMB5,DDX23,HSPA6,ROCK2,YWHAE,RBM6,SCRN1,CORO7/CORO7-PAM16,TP53RK,ISY1,RND3,RMND1,ADSL,ANKRD17,N4BP2L2,BAG3,IMPDH2,DYNC1H1,TST,CLPB,CASP1,ALDH18A1,YEATS2,LARP4B,RAB11FIP5,CCDC12,XPO1,SPATS2L,STMN2,SIRT5,SRP72,RPA2,HSPD1,ETFA,RAPH1,BPNT1,BICD1,SCD5,CARS,CLIC4,ATP6V1E1,VPS4A,SUSD2,NFKB1,ACADVL,DNAJC10,MPG,RRBP1,UBE2N,POGLUT1,PCYOX1,ZNF451,SEPT6,ING1,SPARC,COG3,POM121/POM121C,ABCF3,CCNH,MAP2K4,GAR1,TIMP3,ZRANB2,RAE1,SH3PXD2B,AQR,NIPSNAP3A,SLC5A3,TRAF6,MLYCD,SCCPDH,CBS/CBSL,RGS10,POLR3A,MRPS11,TTC9C,KIAA0753,DNAJC11,ATXN2L,POLD1,STC2,TMEM70,TGFBI,ARMC9,EIF4E2,ASH2L,MAGED2,PIGK,DHX30,SUN1,WDR74,ELOVL5,PPP1R12C,FAM111A,ACSL4,LAMP1,UBL4A,RPL18,MRPS31,SEPT9,DCTN3,TADA3,INTS4,ITPR2,INO80,MZT2B,RASAL2,CPNE8,CHD3,PHF3,LMNA,RALGAPB,HACL1,TMPO,APMAP,MTX1,ERICH1,AAK1,NCBP3,CCDC9B,PIP4K2A,MAN1A2,SCAMP4,NCLN,WRNIP1,SNAPC4,MRC2,STRAP,OCIAD1,HSDL1,RPL12,MAGT1,EPB41,APTX,ZNF276,WASHC5,GDI1,GABPB1,IMPDH1,PAFAH1B2,SGPL1,DCLK2,PIBF1,ZNF521,PLOD3,GSTK1,GANAB,AKR1B10,CIT,NCKAP1,IBA57,PPM1F,TSPAN11,USP28,EDC3,OCRL,TTC19,ADPRHL2,PTPN13,CPSF2,SLC35F6,HDGF,LRRC57,DPP9,H3F3A/H3F3B,FLYWCH1,BZW2,SLC25A17,ADD3,ZFC3H1,EIF3H,SMPD4,SEC24C,BLMH,EIF3M,AMPD2,MCL1,UBTF,DNMT1,FKBP15,MRPL18,LIMCH1,CRMP1,MPDZ,GTF2H4,ATP6V0A2,VIM,MLKL,HUWE1,CNRIP1,SEPT11,LRRC14,RIOK2,MCM6,RPL4,YPEL5,MAP4K4,HM13,LRCH1,TMEM41A,IDH3G,PUM1,PIGU,QARS,SOS1,PLEC,CHID1,MAP7D3,ZCCHC8,SPAG7,CUL5,NOP58,MOGS,PTMA,NDUFB4,TRA2A,FIP1L1,GIPC1,ATP6V1D,UTP20,HPS3,ATP6AP1,CDS2,MYH14,SLC25A24,DDOST,DST,EXOC8,CHMP4B,EIF3L,BTF3L4,ACOT9,WIZ,DAPK3,KIF1B,PI4K2A,SLC35B2,ACVR1,ESYT1,ACBD5,ZMYM3,FAM98A,ZMYM1,ARNTL,RFX1,TIMM8B,TNS3,CSGALNACT2,VPS33A,UGGT2,CANX,PNKD,TMED9,DEGS1,ARHGEF18,PPIC,RHOT2,COL6A3,MTA1,BEND3,SNX6,SBNO1,TAGLN3,QRICH1,PHLDB1,PCIF1,POLR1A,COPA,MRPL51,DPYSL3,PHB2,IMPAD1,ICE1,AUP1,ALG8,GTF2B,TMEM11,TMEM43,SIPA1,RALGAPA2,NDUFB7,SMAD4,PITRM1,USP6NL,TXLNA,FAM120A,MRPS18B,ABCB10,LRRC59,WDR89,ZBTB40,WDR18,PRKAR1A,OGFR,CEP170,ABLIM3,NRAS,COL5A2,ZC3HAV1,C7orf26,NANS,TUBA4A,ERGIC3,TMEM97,DLAT,WBP2,DHX29,ERCC5,EPB41L1,DCTN1,EIF3I,ACBD3,PSMG3,AARS2,LSM14B,EIF3J,RDH11,VPS51,PHLDA2,MTPAP,MVB12A,HSPA9,DCTN4,TBC1D10B,RAC1,ZMYM4,MTCH2,TOMM22,MOSPD2,PSME4,CSNK1D,KCTD1,MDN1,MYO1C,GGCX,TCEAL4,MARCKSL1,HARS2,DOCK9,HSF1,BDH1,GGCT,CACYBP,EIF4G2,GMPPA,CABIN1,ANKIB1,TAF1C,TUBB6,OSGEPL1,PCM1,RRP8,MAIP1,NXF1,GLG1,POLG,RBM5,MRPL12,PRKDC,ABCF2,TANC1,ECHS1,TRRAP,DDX17,CSNK2B,HHIPL2,CMBL,TRIM27,SEC23B,CAP2,LBR,GLIPR1,RPN1,TOMM40,DCAF13,YTHDC1,DDX51,INPPL1,E2F3,ATP2C1,NDUFA9,FAM129B,NAP1L1,CFDP1,SRC,DIS3L2,USP3,IFT122,PSMC3IP,LTN1,ESD,CADM1,VIRMA,G3BP1,GRWD1,IKBIP,TMEM201,KIF23,SEC62,HCCS,QDPR,RAB4B,EXOC6,DNAJC19,USP36,FKBP7,SEC63,POLR1B,RDX,BCS1L,KDM1A,TMCO1,CCDC47,BAP1,SETD7,DCP1B,GALNT7,MRTO4,SLC4A7,SUCLG1,PNKP,ALDH9A1,TEX10,OTUD7B,NUP85,IQGAP2,DIP2B,ERLIN2,ACBD6,SPTBN2,SCFD1,KHDRBS1,CNDP2,CLPTM1L,UBLCP1,MCM3,GOT1,MSH2,INTS3,GTF3C3,RSBN1L,ARMT1,TCERG1,CDC40,PLXNB2,COMMD9,BCAT2,SGPP1,NPAT,ACAA1,SCYL2,SON,TRMU,SEC24D,KIDINS220,GXYLT1,LPAR1,EXOC4,DNAJC16,CSNK2A2,GALNT2,MDC1,WARS2,IFT52,AARS,LUC7L3,ABCD3,FKBP2,CDYL,PSIP1,DYNC1LI2,ERCC3,LRRC1,TBC1D10A,DPYSL2,DHX33,PCBP1,TBL1XR1,NOLC1,GTF3C5,DNM2,NFIX,HDDC2,BCLAF1,MCM4,PRPF31,ERCC1,EI24,ATP6V0D1,SMARCA2,SYNJ2BP,YKT6,TIMM29,TSFM,KIF11,POLR1D,PEX14,SEPT5,MSL1,ORC4,RBM25,E2F4,RPL5,ATP6V1F,TPI1,PDS5B,PARN,ARHGDIA,BCAR3,RARS,EIF4A1,CDK6,RAB10,SERPINH1,WWP2,TPX2,NUMBL,CTBP1,CCNQ,NCOA5,CROCC,UBA6,TM9SF2,FARP2,DEK,PHLDA1,LIG3,THRAP3,SLC7A11,MGA,TFG,RCN1,EFTUD2,SARS2,TAF10,PCCB,PFN2,GADD45GIP1,CETN2,TPRKB,PSD3,SMARCAD1,CCAR1,RBM14,ZC3H14,DNAJC13,TECR,BLVRB,ZC3H13,RBFOX2,NUP153,TMEM245,FIS1,SLC30A9,GMEB2,TMOD3,MAD1L1,TBX3,DIP2C,MGST3,POT1,EGFR,EIF3A,HEXIM1,POLDIP3,COL5A1,SEC61A1,CCNK,RHOB,NSA2,SREK1,ZNF143,NDUFC2,TRMT5,DLD,KDM5A,INTS5,ARPC5L,ZC3H6,H2AFX,TXNDC9,TRMT61A,UPF2,ZBTB43,GLCE,ATM,TMX3,PEX16,PDIA5,ATP6V1C1,MAGOHB,TMTC3,KIAA0319L,NCSTN,MIF4GD,ACO1,GTF3C2,ATXN1,HIBCH,FUBP3,ZNF131,TPP2,MEN1,ALDH3A2,ZNF318,SMG7,STAG1,ALDH1A1,WDR5,PDPR,SYNJ2,WFS1,BCKDK,MDH2,IK,TLE4,USP48,PPIG,UBE2L3,DLG1,ZNF746,ACYP1,EPB41L2,TAF7,MCRIP2,CLINT1,KRR1,ARHGAP39,EHD2,TMA16,IDH2,SPTAN1,KLF4,SLC3A2,TFAM,UXS1,PTPN11,ALG3,LIMA1,OXSR1,NDUFA6,ALG9,AGAP3,ZC3H18,FNBP1,TOR1AIP2,VPS35,HSPA4,HLA-A,HDAC6,MAP2K2,ACAT1,MIGA2,CAST,DNAJC7,AGPAT1,PRRC2B,TRIB3,TAF8,RAI1,BBX,STAG2,PDCL3,NCBP2,PNPLA2,AGPS,FAM129A,MBD3,ZNF629,SFSWAP,CKAP4,ZNF569,SAFB2,HSPB8,XPO7,NUP160,PDCD2L,SPEN,EMSY,SLC38A2,ARF6,TGM2,USP19,THOC1,VAMP2,ASAH1,MRPL4,SMARCC1,TOP2B,POFUT1,LYPLA1,EPM2AIP1,TRIM2,SRPRB,SNX18,CTSA,MRPS5,ABHD16A,SUPT16H,DHRS7B,DDB2,KRAS,GCLC,COBLL1,MTIF3,GBE1,MNAT1,MYH10,SENP1,CCDC50,ERP44,PIGT,SLC38A10,TRUB1,PRPS1,PAN2,GPD2,MRPL16,HEXB,URB2,CTIF,MIA3,TCIRG1,USP7,ILK,FSD1,CEBPZ,CEP350,MTCH1,RPL8,AFG3L2,CALU,ATR,SLC9A3R2,SCRIB,APEH,POLG2,CDK5RAP2,KPNA3,URB1,HDAC3,LRRC41,VPS26A,ARMC10,MAK16,ATP6V0C,TARS,WDR55,NOL6,BPHL,HEATR5A,NHLRC2,TRIM16,FUNDC2,EIF3B,SYNE2,POLRMT,HIST1H1D,MTG1,MIGA1,PPAN,GSTP1,SAFB,TMEM41B,AHCY,POLR3B,GSDMD,MRPL14,CAAP1,FOXRED1,PLEKHA4,PLEKHO2,PARP1,DAXX,GART,SEH1L,ITPR3,MGAT1,CLUH,DPY19L1,ZNF24,NDUFB11,SPG7,AFAP1,HCFC1,PPP5C,TMEM126A,IQGAP1,FOXJ2,ERC1,PHC2,MRPL27,KATNAL2,FAM49B,SLC33A1,SLFN5,OXA1L,FUT8,ALG10B,NDUFS5,ALG12,ZNF512B,SP100,PRC1,RACGAP1,GTF3C4,TVP23C,SRBD1,VAV2,PLXND1,SLC25A5,RAB3GAP2,MPDU1,FBXL20,SMC1A,RAB14,LIG1,HGS,GNPAT,TRIM47,GALK2,SDAD1,ALG6,RPS15A,AGPAT5,RPL37,RECQL5,CCDC86,MPP6,SFXN1,EPB41L5,NOC3L,BACH1,PEX19,MACROD1,DDB1,PPIA,TJP2,MARCH5,BZW1,TRIM28,TMX2,NDUFS3,SLC30A5,GATAD1,FUCA1,CAND1,YTHDF2,CEP295,ACOX3,PUM2,TOP3A,PRR14,SLC25A11,RAB11B,SMARCAL1,PGM1,REPIN1,RCC2,NUMA1,THAP11,PPP2R5D,RPL15,EML3,SAMHD1,SLC35A4,GALNT1,NUP93,SUMO3,HPS5,VPS39,RANGAP1,QKI,RRP15,YBX1,RAN,NPM1,UGDH,RCOR1,SURF1,DHX8,RAB5A,ABHD4,AFAP1L2,EPN1,GSS,UHRF2,RPAP3,KMT2C,MRPS30,TFCP2,SRRT,MRPL13,NDUFB5,TAF6L,HTATSF1,AKAP8L,ATP6V1H,THOC2,ASS1,TRIP12,BASP1,MBNL2,IPO9,OSBPL3,CCDC127,FAHD2A,NHS,GORASP2,JARID2,EXOC5,AGAP1,CENPB,NGRN,ARL2,ADAM9,RAVER1,ATP2B4,PRPF6,AKAP2,SPTY2D1,ZEB1,IGFBP5,NUP107,PRG4,P4HA1,PXMP2,RBM15,NOL10,MAFF,ZMPSTE24,DOCK7,ATIC,FOXF1,PRAF2,RAD18,HSPH1,EIF3C,XPOT,AKAP9,VEZF1,ANXA7,GAK,PRDX4,SYNM,PCYT2,UBN2,ETFDH,KDELR1,PFDN4,UBA3,NUP37,WASF2,UBE3C,POLR1E,TLK2,VPS16,CLCN7,CTTN,ETFB,CDK2,SDHA,UBE2E1,NIPBL,SERPINB6,SLC25A3,AKR7A2,ZZZ3,SWAP70,PTRH2,PCMTD1,NAPG,TTLL12,COL7A1,PML,AKR1B1,MFSD5,ABCC4,HSPA13,MRPL21,RRP1B,ARRB2,TIGD2,ELF1,FOS,NUP88,TUBA1A,MYOF,EIF3E,SAP30,HMGB3,NUDT5,NUP155,MBIP,MPHOSPH8,YTHDF3,MRPL10,KYNU,AKT1S1,HTRA2,JUP,HELLS,RC3H1,PCID2,CDK5RAP3,CLU,CS,IFI16,H1F0,MVD,AACS,UBA1,QSOX2,TSPYL2,MCM7,WNT5A,YME1L1,NOM1,CXXC1,MAN2A1,TPST1,CBX2,PDS5A,GALK1,HSPA8,COG1,ARID5B,IRF2BPL,CEPT1,MBD1,SENP3,OSBPL8,TAF2,NFYB,LMAN2,LTA4H,RBMX2,PHYH,OSBPL1A,OS9,TGIF1,VPS4B,NUPL2,KAT2A,FAM114A1,DERA,MINK1,MMP14,PSPH,FOXK1,MLLT1,PDCD11,HERC4,MYH9,UBQLN4,OSBPL2,BCL9L,MTDH,DIAPH2,SELENOH,PARP4,HNRNPK,MECOM,MARF1,TMED5,EPS8,KDELC1,POLR1C,MARCKS,CLP1,NXN,MECR,KIF22,MRPL52,LRRFIP1,MCM2,STX16,TDP1,LNPEP,ACOX1,SNRNP27,LAP3,PON2,LAS1L,EARS2,SGTB,PLCD1,MTOR,IRF2,ERMP1,KTN1,MRPS33,SYMPK,ZNHIT2,CDC42BPA,EIF3G,CYP4F11,SLC12A7,PDIA6,MRPL42,DGAT1,ARAP1,CNP,TSPO,SMC3,DYRK1A,GLA,MRPS34,TFPT,NFIC,MRPS10,RPS19,PRPF38B,ELL2,PPFIA1,SERF2,ABHD11,INPP5K,TTC33,UGP2,FBXL18,COIL,TAF1,RAPGEF2,PKP4,ATXN10,WTAP,PDLIM5,HNRNPH2,NUP35,KDM6A,PI4KA,CYC1,RPS12,NDUFA4,PANX1,PAIP1,NUFIP2,NNMT,GNAI1,MBD4,FOSL2,LMF2,ZBTB20,MTIF2,GPC1,SERPINE2,MTRF1,AIDA,PARVA,SEPHS2,EPHA2,TARS2,FAH,TUBB2A,DARS2,SNRNP200,ZBTB10,TKT,PCNT,FANCI,PPHLN1,FNDC3B,TMEM33,ROCK1,PHF10,NDUFV2,L3MBTL3,CCDC51,ASPSCR1,ITIH4,RAD50,FBXO30,ARHGAP35,NOL8,NEXN,LSM4,RABGAP1L,NEDD4,NDUFS2,GATAD2B,PRKCA,CENPF,HSD17B4,MCU,PLIN3,PLD2,AKR1A1,SYVN1,DDR2,EIF2AK2,NPC1,PNPT1,CBX8,PGAM1,INTS7,SLC12A9,GORASP1,PHB,DES,TRIP6,MAP2,RRS1,XPA,IST1,EXOC6B,TXNL4B,DEAF1,MAN1B1,TFRC,CCNL1,HDAC1,CYP27A1,NNT,STEAP1,INTS6,PIAS2,PEX13,GHDC,SEC31A,ATP2A2,POLR2C,PTPN1,ANXA1,PMS2,RAB5B,SNX8,GYS1,NR3C1,DOCK11,C16orf58,GNG12,PGRMC1,ALDH3A1,STAM,MYBBP1A,ETF1,CCDC43,VDAC1,MECP2,MPP5,STX5,GNA12,HSD17B12,RRP7A,CBL,SIPA1L1,RPL28,DDX39B,ERH,ENO2,RPL3,DFFB,GGH,TP53BP1,GRIPAP1,ESYT2,CLPP,ERCC4,HSD17B10,HS2ST1,KPNA2,DYNC1LI1,MNT,AKAP8,INTS12,ATP2B1,CRAT,PARVB,PDHA1,WRN,KRT18,RARS2,MRPL23,DKC1,LETM1,DNAJA2,CTBP2,ZFAND5,SYNE1,P4HA2,DHX9,ARCN1	1964
Cancer, Gastrointestinal Disease, Organismal Injury and Abnormalities	digestive organ tumor	Digestive organ tumor	2.81e-49		1.338		1.359	SUPT3H,SELENOS,ADD1,DHODH,AK3,SIN3B,INTS9,PPA1,DPP3,TWNK,TOP2A,RING1,LEMD3,FAM45A,CPPED1,FNBP1L,YY1AP1,PBXIP1,EDC4,SOD2,YIF1A,GBF1,LGALS8,WRAP53,PTPN12,MCMBP,FN3KRP,DECR1,SLC25A46,IFT81,MTAP,SETMAR,SUPT5H,CCN1,RSU1,ACY1,ZNHIT6,RFX3,CCS,AGK,FARP1,CLIP1,CUTA,MRPL2,RPS3A,ENO1,TMEM167A,CYB5R1,CDH13,PITPNB,EIF1AX,SPCS2,PREPL,VMA21,NUP98,RBPJ,SAMM50,ERAL1,TM9SF4,NDUFS1,MAVS,TRIOBP,TRIM56,TPM3,ZGPAT,USP34,MRPS22,SGSH,WASHC4,RHEB,MIER1,RPL10A,NUP188,TK1,NT5DC2,BCL2L13,EHD1,NRDE2,MCRS1,THBS1,SLC16A3,MRPS27,HIF1AN,ACTR1B,MCAT,NRM,EXOC7,GEMIN5,AHCTF1,ALDH6A1,DAD1,TGFB2,FBXL12,DLGAP5,MMGT1,POLR3E,CHD4,PICALM,ITGB3BP,NPEPPS,BUD23,HNRNPM,ILVBL,XPC,FKBP11,LUC7L,CDK13,SCAF1,NLE1,TFDP2,MBOAT7,FOXJ3,LMO7,UFL1,NQO1,GDAP1,DNM1L,SETX,MSH6,PARL,USP24,DAGLB,PNPLA8,TPM2,LGALS3BP,EHD4,PLEKHA6,AKAP17A,FAM3C,TTF1,BTF3,UTP6,RBM12B,LURAP1L,TPR,VWA8,RPSA,RCOR3,DHCR24,NAMPT,MRPL22,PIGS,SHC1,CCNB1,ZBED6,CC2D1B,POU2F1,DCLK1,PTBP1,ABCB6,SP110,CASC4,HPRT1,FXR1,CHKA,RBM20,PLOD1,DNAJC6,EZR,SERBP1,SLC12A4,EXOC3,TIMP2,KANK1,GUF1,ZMAT2,ZC3H4,MTHFD1L,MRPS9,ZNF771,LIMS1,NUB1,KDM4B,RAB18,THOP1,DDX19A,ARHGEF12,NUP54,EHHADH,CBX4,TP53,MGMT,G3BP2,RAB23,TARDBP,TCOF1,SRRM2,CDC42EP4,UCHL1,VKORC1L1,RXRB,SIL1,VAT1,PUS7,SFXN3,ACOT7,KHDC4,TTC21B,BRD4,SLC25A6,C2CD2,IRF2BP2,RAB32,MACF1,SURF4,IDH1,NUP214,MSANTD2,KCTD18,CCDC93,BAZ1B,PSAT1,LSM2,RPL13A,PIK3C2A,CASK,AASS,NOP56,PAICS,TUBG1,EMD,SEL1L,ECHDC1,RABL3,PABPN1,NBN,MKKS,PGM2,PPWD1,NOC2L,MBTPS2,GPATCH4,B3GALT6,THOC7,FKBP9,MRPS28,UBP1,MRPL49,AAMP,VPS72,EMC10,PMS1,EIF5,RBM12,GNB1L,UBA2,LZTFL1,VDAC2,TWF2,SARNP,EIF3F,SUDS3,ZMYM2,RSL1D1,NOMO1 (includes others),INTS1,HNRNPF,PELP1,CPT1A,DNAJB12,API5,KMT2A,NR2C2,TBC1D24,COL12A1,ARMC1,SACS,LMNB2,DDX10,GHITM,BMS1,SUMF2,HMOX1,MGAT4B,BCKDHA,EIF3D,ERLEC1,TRIM23,TAB1,VAPA,RASA1,TFE3,VPS18,ACAT2,COPG1,INTS8,ENGASE,BRMS1L,VPS26B,CAVIN3,EXOC1,SETD3,UGGT1,RAD54B,LRP1,ZFHX3,RNASEL,ANGEL2,VEZT,REXO2,UPF3B,MRPL54,ZNF330,RGS19,FBL,SETD1A,TAOK3,RFX5,XXYLT1,CYB5R3,UQCRC2,KAT8,DNAH5,ACP1,SMARCA1,FANCA,HLA-B,AIFM1,SAP130,TMEM205,BUD31,PXMP4,RRAGA,GTF2H1,OPA3,KIF20A,SAMD4B,FOXP1,BAG6,RBBP7,HIST1H1E,HIST1H1B,TAP1,MRPL38,ST5,ERGIC2,OTUB1,BRMS1,NCOR1,OGFOD1,TBXAS1,EP400,GTF3C1,PLOD2,PPA2,NCBP1,TTF2,CELF1,TM9SF3,STAU1,MRPS2,BAK1,IGF2R,NUDCD1,HMGB2,PRPF4B,PRPF40A,MAP1S,KARS,ORMDL3,SMG1,SPOUT1,APIP,TFB1M,CRTAP,MVP,EMC7,GRB10,FDXR,UBE2S,TBRG4,ATF7IP,BICD2,TRAPPC10,IRF2BP1,AAAS,MPI,DCPS,CHD2,CPNE3,WARS,OSGIN1,LDLRAP1,ERCC2,SAMD1,SLC22A18,SLC7A1,AURKA,METTL16,IRF3,UACA,DPP8,SLTM,MANF,HSPB1,CASKIN2,TRIP4,PRNP,ARHGEF2,PTCD3,FAM98C,STT3B,VCP,VPS53,ACTR8,SLC44A2,DOCK5,ANP32A,RBBP5,TBP,RBM26,PKN1,SSRP1,ABCD1,SRI,DDX21,TMX1,CLPTM1,COLEC12,MCM3AP,TAMM41,GNL3,WDR33,UBR5,LARP1,STAT1,PPP2R1A,NFAT5,ANLN,SUCLA2,RPL18A,NFXL1,LLPH,PRR12,PPP6R3,G6PD,NSFL1C,MRPL43,DYNC1I2,LMNB1,TUBB,ORC2,NDUFV1,GNL3L,RIT1,GOLGB1,ZNF618,NR2F1,DNAJB4,GOPC,FZR1,APC2,SMCHD1,HP1BP3,VPS37A,DUSP3,ERBIN,MRPL37,FASTKD5,SUGP2,HADHA,SNX2,PLRG1,NUDT16L1,ZNF281,CHD9,ARNT,RBL1,GOLGA2,LRPAP1,PAIP2,HBP1,NOL7,UBE2G2,OXSM,RPLP2,RTN4,CAPRIN1,USP9X,SEPT7,CAPN5,PTPRG,ADAR,COPB1,MRTFB,MED12,OPA1,YWHAZ,JUNB,MBD2,JUN,SLC25A1,DCAKD,CREB1,NUP43,GOSR1,PURA,CRIP2,COX7A2,ARHGEF7,BYSL,GOLGA3,HYOU1,NRF1,XRN2,EIF4EBP1,EIF4G1,ASNS,SF3B3,LRRC8A,H2AFY,INTS10,GPATCH1,MED25,MBNL1,NOA1,COX6C,MX2,PTPRK,SUZ12,CSK,ELL,LIN37,GRPEL1,MRPL46,SNAP29,B4GALT5,CDK1,ZNF638,ZFPL1,CDCA3,C1QBP,RPL32,PABPC4,ZNF622,CD63,GSTO1,GUSB,DNAJC9,PTGR1,UBE2V2,VPS41,LAMTOR2,ATRX,RFXAP,STRN,DGCR8,TMEM192,HSD17B2,PTPN14,RAB31,LRPPRC,STAT2,EIF5A,RANBP2,XPNPEP1,LMAN1,INTS13,RGPD4 (includes others),CDK5,DENR,ZC3HC1,GPAA1,GCDH,NMNAT1,WDR19,COPE,CLCC1,STX6,TALDO1,LETMD1,C1S,TMED4,MCM5,P4HB,SUN2,SORBS3,NTHL1,SNX3,AFF4,PHGDH,CHEK2,EPC2,SMTN,OGDH,IPO5,FN3K,ERGIC1,POLR2B,MRPL9,TRAM1,NUP205,TP53BP2,KCTD12,WDHD1,XPO4,RAB1A,INO80C,PGK1,SH3BP4,YWHAB,SEC16A,CLIP2,TFB2M,MRPS18A,POFUT2,JAGN1,LACTB,CBR1,COPB2,TIMM50,MSN,UBAP2,NR1H2,CSDE1,SYNPO,UBN1,EDF1,LGALS3,AP2M1,COTL1,DCTN5,TRA2B,GPR107,NSMCE2,RASA3,TERF2,XRCC1,CCDC25,LIN7C,ZNF512,CCNT2,ARGLU1,TCHP,PHRF1,CLPX,SCARB2,RPA1,MRPS23,TBCK,BCAT1,PABPC1,ATG7,TAPBP,POLR3D,DHX35,ANP32E,PLBD2,TAP2,ZC3H15,CANT1,DNAJA1,INO80B,FKBP1A,KMT2B,TMEM109,RELL1,ZC3H11A,SNX27,PYGB,ARMCX3,COG2,SIN3A,SPECC1,HK2,C7orf50,SHOC2,ADK,CD58,SUPT20H,PIH1D1,ATAD1,PPP3CA,DAP3,MAP1LC3B,FAM120B,ZBTB2,LMBR1L,ATP6V0A1,NEPRO,CROT,MYO18A,MTMR12,LUC7L2,CDIPT,KBTBD11,RALA,SLC43A3,CHMP5,MT-CO2,THOC5,AGFG1,TMEM164,RPL23,SELENOF,PSME3,C1orf35,MRPL20,PTGES2,TMED10,WDR35,HABP2,CCDC90B,DBT,MRPS25,EMC1,SEPT8,AKR1D1,COL4A1,TMEM209,KNOP1,RAB13,TIMM21,NACC2,GMPS,RRP12,LRCH3,CHPF2,NTPCR,RPRD1A,MORC2,TAF4,ACTR5,DDX6,MRPL30,HSP90AA1,TOR1AIP1,PAAF1,QSER1,ELOVL1,TMEM120B,RCC1,AIMP1,MRPL24,DDX31,NOB1,ACTR10,CCDC115,KIFC1,PLP2,EXOC2,FEN1,DBNL,DMAP1,LSM14A,CAVIN1,SART3,LAMC1,PKM,PSMF1,RAP1A,PLGRKT,CHD6,GARS,MFN2,ATP6V1B2,TXNDC5,MYL1,OAS3,FYTTD1,RHOT1,DDX59,TRIM22,ALCAM,COX15,PRCC,SRGAP1,KDM3B,OAT,GNS,MCCC2,RAP1B,LSM11,RPS27A,ETS1,GPRIN1,YEATS4,ACAP2,CDK17,TAF5,USP5,C1R,PCNA,DOCK1,NOTCH2,FASTKD2,SPTBN1,HIST1H1C,ADAM17,ABCB8,PRPF8,ECSIT,FGFR1OP,TOE1,CSTF2,RBM15B,PEX3,ABR,SAP30BP,ACTR1A,ATXN2,ACIN1,KPNB1,ABCB7,SOAT1,SH3GLB1,ARHGEF1,RER1,KPNA6,RPL10,TCEA1,IRF9,CRBN,SEC61B,APOBEC3G,SCRN3,GET4,PSMB5,HSPA6,ROCK2,YWHAE,DDX23,ING2,RBM6,SCRN1,CORO7/CORO7-PAM16,TP53RK,ISY1,RND3,RMND1,ADSL,ANKRD17,N4BP2L2,BAG3,IMPDH2,DYNC1H1,CZIB,TST,POLR2E,BIN1,CLPB,CASP1,OXCT1,ALDH18A1,YEATS2,LARP4B,RAB11FIP5,CCDC12,XPO1,PRDX5,SPATS2L,STMN2,NUP50,SIRT5,SRP72,RPA2,HSPD1,STOML2,ETFA,RAPH1,BPNT1,BICD1,ILKAP,POLR2L,SCD5,CARS,CLIC4,ATP6V1E1,VPS4A,SUSD2,NFKB1,ACADVL,DNAJC10,MPG,RRBP1,UBE2N,POGLUT1,PCYOX1,ZNF451,SEPT6,ING1,SPARC,RELA,COG3,POM121/POM121C,ABCF3,CCNH,MAP2K4,GAR1,TIMP3,ZRANB2,RAE1,THYN1,SH3PXD2B,NDUFA5,AQR,ALG5,NIPSNAP3A,SLC5A3,TRAF6,MLYCD,SCCPDH,MTFMT,TBL1Y,CBS/CBSL,RGS10,POLR3A,MRPS11,TTC9C,KIAA0753,DNAJC11,ATXN2L,POLD1,STC2,TMEM70,ZCCHC9,TGFBI,ARMC9,EIF4E2,ASH2L,MAGED2,PIGK,DHX30,SUN1,WDR74,ELOVL5,PPP1R12C,FAM111A,ACSL4,LAMP1,UBL4A,RPL18,MRPS31,SEPT9,DCTN3,TADA3,INTS4,ITPR2,INO80,MZT2B,RASAL2,TUBB3,RBL2,CPNE8,CHD3,RPE,PHF3,LMNA,GSR,RALGAPB,HACL1,TMPO,APMAP,MTX1,ERICH1,SRPK1,DERL1,AAK1,NCBP3,CCDC9B,PIP4K2A,MAN1A2,SCAMP4,NCLN,WRNIP1,SNAPC4,MRC2,STRAP,OCIAD1,HSDL1,RPL12,MAGT1,EPB41,APTX,ZNF276,NUF2,RPL31,GOLM1,HSD17B11,WASHC5,GDI1,GABPB1,IMPDH1,PAFAH1B2,RPL17,SGPL1,DCLK2,PIBF1,ZNF521,PLOD3,HAGH,GSTK1,GANAB,RPL23A,RPUSD2,AKR1B10,CHTOP,CIT,PTDSS2,NCKAP1,IBA57,PPM1F,TSPAN11,CST3,USP28,EDC3,OCRL,TTC19,ADPRHL2,PTPN13,CPSF2,SLC35F6,HDGF,LRRC57,DPP9,H3F3A/H3F3B,FLYWCH1,BZW2,SLC25A17,ADD3,ZFC3H1,EIF3H,SMPD4,SEC24C,BLMH,EIF3M,AMPD2,MCL1,UBTF,DNMT1,FKBP15,PPIL1,MRPL18,TMEM65,LIMCH1,CRMP1,MPDZ,GTF2H4,ATP6V0A2,VIM,MLKL,HUWE1,CNRIP1,SEPT11,LRRC14,RIOK2,MCM6,RPL4,YPEL5,MAP4K4,HM13,LRCH1,TMEM41A,IDH3G,PUM1,PIGU,QARS,SOS1,PLEC,VPS8,CHID1,MAP7D3,ZCCHC8,SPAG7,MRPS16,CUL5,NOP58,MOGS,PTMA,NDUFB4,TRA2A,PDXK,FIP1L1,GIPC1,ATP6V1D,HINT1,UTP20,HPS3,NQO2,ATP6AP1,CDS2,GLE1,DENND6A,MYH14,SLC25A24,DDOST,DST,EXOC8,CHMP4B,EIF3L,BTF3L4,WDR77,ACOT9,WIZ,DAPK3,KIF1B,PI4K2A,SPTLC1,SLC35B2,ACVR1,ESYT1,ACBD5,ZMYM3,WDR70,MAPK14,FAM98A,ZMYM1,ARNTL,RFX1,TIMM8B,MRPL32,TNS3,CSGALNACT2,VPS33A,UGGT2,CANX,PNKD,TMED9,DEGS1,ARHGEF18,PPIC,RHOT2,COL6A3,MTA1,TOMM34,BEND3,SNX6,SBNO1,TAGLN3,QRICH1,PHLDB1,PCIF1,POLR1A,COPA,MRPL51,DPYSL3,PHB2,TEFM,IMPAD1,ICE1,AUP1,GTF2H5,ALG8,GTF2B,TMEM11,TMEM43,SIPA1,RALGAPA2,NDUFB7,SMAD4,PITRM1,SDHB,CRELD1,USP6NL,TXLNA,FAM120A,MRPS18B,ABCB10,LRRC59,WDR89,ZBTB40,WDR18,PRKAR1A,OGFR,CEP170,ABLIM3,NRAS,COL5A2,ZC3HAV1,C7orf26,NANS,TUBA4A,ERGIC3,TMEM97,DLAT,WBP2,DHX29,ERCC5,RAB6A,EPB41L1,DCTN1,EIF3I,SLC9A3R1,ACBD3,PSMG3,AARS2,MRPL1,LSM14B,EIF3J,RDH11,VPS51,PHLDA2,MTPAP,MVB12A,HSPA9,PRKRA,DCTN4,TBC1D10B,RAC1,ZMYM4,MTCH2,TOMM22,EIF4H,MOSPD2,BCAS2,PSME4,CSNK1D,KCTD1,MDN1,MYO1C,GGCX,TCEAL4,MARCKSL1,HARS2,DOCK9,HSF1,BDH1,LNPK,GGCT,CACYBP,NSF,STK38,EIF4G2,GMPPA,AKR1C3,CABIN1,ANKIB1,TAF1C,TUBB6,OSGEPL1,PCM1,RRP8,MT-ND1,MAIP1,NXF1,GLG1,UTP18,EMC3,POLG,NAE1,RBM5,MRPL12,PRKDC,ABCF2,TANC1,ECHS1,TRRAP,DDX17,UBE2F,CSNK2B,HHIPL2,CMBL,CXorf56,TRIM27,SEC23B,CAP2,LBR,TUBB4A,GLIPR1,IGFBP7,RPN1,TOMM40,PEBP1,DCAF13,YTHDC1,DDX51,INPPL1,GOLT1B,E2F3,BAG2,ATP2C1,NDUFA9,FAM129B,NAP1L1,CFDP1,SRC,DIS3L2,USP3,IFT122,IPO4,PSMC3IP,LTN1,ESD,CADM1,VIRMA,G3BP1,KIF3B,GOLIM4,GRWD1,IKBIP,TMEM201,KIF23,SEC62,HCCS,QDPR,RAB4B,EXOC6,DNAJC19,USP36,FKBP7,SEC63,POLR1B,RDX,BCS1L,KDM1A,TMCO1,CCDC47,BAP1,SETD7,DCP1B,GALNT7,MRTO4,PRDX1,SLC4A7,SUCLG1,PNKP,ALDH9A1,TEX10,OTUD7B,NUP85,IQGAP2,DIP2B,ERLIN2,ACBD6,SPTBN2,SCFD1,TUBB4B,KHDRBS1,CNDP2,CLPTM1L,UBLCP1,MCM3,GOT1,MSH2,GMFG,INTS3,GTF3C3,RSBN1L,ARMT1,TCERG1,CDC40,PLXNB2,COMMD9,MOB1A,BCAT2,SGPP1,NPAT,ACAA1,SCYL2,SON,TRMU,SEC24D,KIDINS220,GXYLT1,LPAR1,EXOC4,MMAB,DNAJC16,CSNK2A2,GALNT2,MDC1,WARS2,IFT52,AARS,LUC7L3,ABCD3,FKBP2,CDYL,PSIP1,DYNC1LI2,ERCC3,PCK2,LRRC1,NDUFS7,TBC1D10A,DPYSL2,DHX33,PCBP1,TBL1XR1,NOLC1,DHRS4L2,GTF3C5,DNM2,NFIX,HDDC2,TBL2,BCLAF1,MCM4,PRPF31,ERCC1,EI24,ATP6V0D1,SMARCA2,SYNJ2BP,YKT6,TIMM29,TSFM,TAF9B,KIF11,POLR1D,PEX14,SEPT5,MSL1,ORC4,RBM25,E2F4,RPL5,ATP6V1F,TPI1,PDS5B,PARN,ARHGDIA,BCAR3,RARS,EIF4A1,CDK6,RAB10,SERPINH1,WWP2,TPX2,NUMBL,CTBP1,CCNQ,NCOA5,CROCC,DLST,UBA6,TM9SF2,FARP2,DEK,PHLDA1,LIG3,RAD21,THRAP3,SLC7A11,MGA,TFG,RCN1,EFTUD2,SARS2,TAF10,ADPGK,PCCB,IGBP1,PFN2,GADD45GIP1,CETN2,TPRKB,PSD3,SMARCAD1,CCAR1,RBM14,ZC3H14,DNAJC13,TMEM161A,CPSF3,TECR,BLVRB,ZC3H13,RBFOX2,NUP153,TMEM245,FIS1,SLC30A9,GMEB2,INTS2,TMOD3,MAD1L1,TBX3,DIP2C,MGST3,POT1,EGFR,COX4I1,EIF3A,HEXIM1,POLDIP3,COL5A1,SEC61A1,RPL7,ACOT1,CCNK,RHOB,NSA2,PDIA3,SREK1,ZNF143,NDUFC2,TRMT5,DLD,KDM5A,INTS5,CCDC134,ARPC5L,ZC3H6,H2AFX,STIP1,TXNDC9,ADH5,TRMT61A,UPF2,MRPS35,ZBTB43,GLCE,ATM,TMX3,PEX16,PDIA5,ATP6V1C1,MAGOHB,TMTC3,DDAH1,KIAA0319L,NCSTN,MIF4GD,PTDSS1,ACO1,GTF3C2,ATXN1,HIBCH,FUBP3,TASOR,ZNF131,TPP2,MEN1,ALDH3A2,ZNF318,SMG7,STAG1,ALDH1A1,WDR5,PDPR,SYNJ2,WFS1,BCKDK,MDH2,IK,MDH1,TLE4,USP48,PPIG,UBE2L3,DLG1,TAF9,ZNF746,TMEM50B,ACYP1,EPB41L2,TAF7,MCRIP2,TRAM2,CLINT1,ACOT8,KRR1,ARHGAP39,EHD2,TMA16,IDH2,SPTAN1,KLF4,SLC3A2,FAM133B,TFAM,UXS1,PTPN11,ALG3,LIMA1,OXSR1,NDUFA6,ALG9,AGAP3,ZC3H18,FNBP1,TOR1AIP2,RACK1,VPS35,SART1,RHOG,HSPA4,HLA-A,HDAC6,MAP2K2,ACAT1,MIGA2,CAST,AGPAT1,DNAJC7,C9orf78,PRRC2B,TRIB3,TAF8,RAI1,BBX,STAG2,PDCL3,NCBP2,SCO1,PNPLA2,ABI1,AGPS,FAM129A,GTF3C6,MBD3,ZNF629,SFSWAP,CKAP4,ZNF569,THOC3,SAFB2,HSPB8,XPO7,FGF2,PRPF3,NUP160,PDCD2L,SPEN,EMSY,RPF2,RYBP,SLC38A2,ARF6,TGM2,USP19,THOC1,VAMP2,ASAH1,MRPL4,MRE11,SMARCC1,TOP2B,DHFR,POFUT1,LYPLA1,EPM2AIP1,TRIM2,SRPRB,SNX18,CTSA,MRPS5,ABHD16A,SUPT16H,DHRS7B,DDB2,KRAS,GCLC,COBLL1,MTIF3,GBE1,MNAT1,MYH10,SENP1,CCDC50,ERP44,PIGT,SLC38A10,TRUB1,PRPS1,PAN2,GPD2,MRPL16,HEXB,URB2,CTIF,MIA3,TCIRG1,USP7,ILK,FSD1,CEP350,CEBPZ,RPL26,MTCH1,RPL8,AFG3L2,UTP14A,CALU,ATR,MRPL39,SLC9A3R2,SCRIB,APEH,POLG2,CDK5RAP2,KPNA3,CSTB,URB1,SORD,HDAC3,LRRC41,VPS26A,ARMC10,MAK16,ATP6V0C,SEPHS1,TARS,WDR55,NOL6,BPHL,HEATR5A,HLA-C,NHLRC2,TRIM16,CTH,CHMP6,FUNDC2,TWF1,EIF3B,SYNE2,POLRMT,HIST1H1D,MTG1,MIGA1,EGLN1,PPAN,GSTP1,SAFB,TMEM41B,AHCY,POLR3B,GSDMD,SERINC1,CDK7,MRPL14,CAAP1,FOXRED1,GTPBP10,PLEKHA4,PLEKHO2,PARP1,DAXX,CHMP2B,GART,SEH1L,ITPR3,MGAT1,CLUH,DPY19L1,ZNF24,NDUFB11,SPG7,APOBEC3F,AFAP1,HCFC1,PPP5C,TMEM126A,IQGAP1,FOXJ2,RPL7A,ERC1,NHP2,PHC2,MRPL27,KATNAL2,FAM49B,SLC33A1,SLFN5,OXA1L,FUT8,ALG10B,NDUFS5,ALG12,ZNF512B,DHCR7,RPL27A,NDUFB3,SP100,SOD1,PRC1,RACGAP1,GTF3C4,TVP23C,SRBD1,VAV2,PLXND1,SLC25A5,RPLP0,IDUA,ZNF768,LSG1,RAB3GAP2,MPDU1,DNTTIP2,FBXL20,SMC1A,RAB14,LIG1,HGS,GNPAT,TRIM47,GALK2,SDAD1,ALG6,RPS15A,AGPAT5,RPL37,RECQL5,CCDC86,MPP6,SFXN1,EPB41L5,NOC3L,BACH1,PEX19,MACROD1,DDB1,PPIA,TJP2,CERS2,MARCH5,BZW1,TRIM28,TMX2,NDUFS3,SLC30A5,GATAD1,FUCA1,CAND1,YTHDF2,MPV17,RNPEP,CEP295,ACOX3,PUM2,SLC25A19,TOP3A,PRR14,SLC25A11,RPL29,CYP2S1,RAB11B,SMARCAL1,PGM1,REPIN1,RCC2,TUBB8,NUMA1,THAP11,LARP4,PPP2R5D,RPL15,EML3,SAMHD1,SLC35A4,GALNT1,NUP93,SUMO3,HPS5,VPS39,RANGAP1,QKI,RRP15,YBX1,RAN,NPM1,UGDH,RCOR1,SURF1,DHX8,RAB5A,ABHD4,AFAP1L2,EPN1,GSS,UHRF2,RPAP3,KMT2C,CYB5A,MRPS30,TFCP2,SRRT,MRPL13,NDUFB5,TAF6L,HTATSF1,AKAP8L,ATP6V1H,THOC2,SLC25A15,ASS1,TRIP12,BASP1,MBNL2,IPO9,OSBPL3,CCDC127,POR,FAHD2A,TIMM17B,NHS,GORASP2,JARID2,EXOC5,PA2G4,AGAP1,CENPB,NGRN,ARL2,ADAM9,RAVER1,UQCRC1,ATP2B4,PRPF6,AKAP2,ALYREF,SPTY2D1,NFIB,RPL35,ZEB1,IGFBP5,RANBP3,NUP107,PRG4,P4HA1,PXMP2,RBM15,NOL10,MAFF,ZMPSTE24,DOCK7,UHRF1,ATIC,FOXF1,PRAF2,RAD18,HSPH1,EIF3C,XPOT,AKAP9,VEZF1,ANXA7,GAK,PRDX4,SYNM,PCYT2,UBN2,ETFDH,KDELR1,PFDN4,UBA3,NUP37,WASF2,TPM1,UBE3C,POLR1E,TLK2,VPS16,CLCN7,CTTN,ETFB,RAB34,SDHA,CDK2,UBE2E1,NIPBL,SERPINB6,SLC25A3,AKR7A2,PIR,ZZZ3,SWAP70,PTRH2,PCMTD1,NAPG,TTLL12,COL7A1,TAGLN2,PML,AKR1B1,MFSD5,ABCC4,SRP68,HSPA13,MRPL21,GDI2,RRP1B,ARRB2,TIGD2,ELF1,PES1,FOS,NUP88,TUBA1A,MYOF,EIF3E,SAP30,HMGB3,ATP5F1A,NUDT5,GPS2,SRP54,NUP155,MBIP,MPHOSPH8,YTHDF3,MRPL10,KYNU,AKT1S1,HTRA2,JUP,HELLS,RC3H1,PCID2,TMEM56,CDK5RAP3,CLU,CS,STAM2,IFI16,H1F0,MVD,AACS,DPH1,UBA1,QSOX2,TSPYL2,NUP62,MCM7,WNT5A,YME1L1,NOM1,CXXC1,B4GALT1,MAN2A1,TPST1,CBX2,PDS5A,GALK1,MRPL40,HSPA8,COG1,ARID5B,IRF2BPL,CEPT1,MBD1,SENP3,OSBPL8,TAF2,NFYB,LMAN2,LTA4H,RBMX2,PHYH,OSBPL1A,NUMB,OS9,TGIF1,VPS4B,NUPL2,KAT2A,FSBP,FAM114A1,DERA,BCL2L12,MINK1,MMP14,PSPH,FOXK1,MLLT1,PDCD11,HERC4,MYH9,UBQLN4,OSBPL2,BCL9L,MTDH,DIAPH2,SELENOH,PARP4,HNRNPK,MECOM,UBFD1,RRP1,MARF1,TMED5,EPS8,MRPL17,KDELC1,POLR1C,FOXO3,MARCKS,THUMPD1,CLP1,NXN,MECR,KIF22,MRPL52,LRRFIP1,MCM2,STX16,TDP1,LNPEP,ACOX1,SNRNP27,LAP3,PON2,LAS1L,EARS2,SGTB,PLCD1,MTOR,IRF2,ERMP1,KTN1,LDHA,MRPS33,SYMPK,ZNHIT2,CDC42BPA,EIF3G,FTL,CYP4F11,SLC12A7,PDIA6,MRPL42,DGAT1,ARAP1,CNP,TSPO,CYCS,SMC3,DYRK1A,GLA,MRPS34,TFPT,NFIC,MRPS10,RPS19,PRPF38B,ELL2,PPFIA1,SERF2,ABHD11,INPP5K,TTC33,TOMM20,VMP1,UGP2,FBXL18,AGO2,COIL,TAF1,RAPGEF2,PKP4,ATXN10,WTAP,PDLIM5,ACO2,HNRNPH2,NUP35,KDM6A,PI4KA,CYC1,RPS12,NDUFA4,PANX1,PAIP1,NUFIP2,NNMT,GNAI1,MBD4,FOSL2,LMF2,ZBTB20,MTIF2,GPC1,SERPINE2,MTRF1,AIDA,PARVA,SEPHS2,EPHA2,TARS2,RPL6,FAH,TUBB2A,DARS2,SNRNP200,ZBTB10,TKT,PCNT,FANCI,SEC11A,PPHLN1,FNDC3B,TMEM33,ROCK1,PHF10,NDUFV2,L3MBTL3,CCDC51,ASPSCR1,ITIH4,RAD50,FBXO30,ARHGAP35,NOL8,NEXN,LSM4,ABI2,RABGAP1L,NEDD4,NDUFS2,GATAD2B,PRKCA,CENPF,HSD17B4,MCU,PLIN3,PLD2,AKR1A1,SYVN1,CCNA2,PAXX,HK1,DDR2,EIF2AK2,NPC1,PNPT1,CBX8,PGAM1,INTS7,PLD3,SLC12A9,GORASP1,PHB,DES,TRIP6,MAP2,RRS1,GLUD1,XPA,IST1,EXOC6B,TXNL4B,DEAF1,MAN1B1,TFRC,CCNL1,HDAC1,CYP27A1,NNT,STEAP1,INTS6,PIAS2,PEX13,GHDC,SEC31A,ATP2A2,POLR2C,PTPN1,ANXA1,PMS2,RAB5B,SNX8,GYS1,NR3C1,DOCK11,FKBP10,C16orf58,GNG12,PGRMC1,ALDH3A1,STEAP2,STAM,MYBBP1A,ETF1,TERF2IP,CCDC43,PDHB,VDAC1,MECP2,MPP5,STX5,GNA12,HSD17B12,RRP7A,CBL,SIPA1L1,RPL9,RPL28,EIF2S2,DDX39B,ERH,SULT1A1,ENO2,RPL3,DFFB,GGH,TP53BP1,GRIPAP1,MIF,ESYT2,CLPP,ERCC4,HSD17B10,HS2ST1,KPNA2,DYNC1LI1,MNT,RPL21,AKAP8,INTS12,PRPF4,ATP2B1,CRAT,PARVB,PDHA1,WRN,STMN1,KRT18,RARS2,MRPL23,DKC1,DYNLT1,LETM1,DNAJA2,CTBP2,ZFAND5,ABRAXAS1,SYNE1,ASPH,UBE2K,P4HA2,DHX9,CSNK2A1,ARCN1	2326
Cancer, Gastrointestinal Disease, Organismal Injury and Abnormalities	gastrointestinal carcinoma	Gastrointestinal carcinoma	7.64e-48		1		1.019	SUPT3H,ADD1,DHODH,AK3,SIN3B,INTS9,DPP3,TWNK,TOP2A,RING1,LEMD3,CPPED1,FNBP1L,YY1AP1,PBXIP1,EDC4,YIF1A,GBF1,WRAP53,PTPN12,MCMBP,FN3KRP,DECR1,SLC25A46,IFT81,MTAP,SETMAR,SUPT5H,CCN1,RSU1,ACY1,ZNHIT6,RFX3,CCS,AGK,FARP1,CLIP1,MRPL2,CYB5R1,CDH13,PITPNB,SPCS2,PREPL,VMA21,NUP98,RBPJ,SAMM50,ERAL1,TM9SF4,NDUFS1,MAVS,TRIOBP,TRIM56,TPM3,ZGPAT,USP34,SGSH,WASHC4,RHEB,MIER1,RPL10A,NUP188,TK1,NT5DC2,BCL2L13,EHD1,NRDE2,MCRS1,THBS1,SLC16A3,MRPS27,HIF1AN,ACTR1B,MCAT,NRM,EXOC7,GEMIN5,AHCTF1,ALDH6A1,DAD1,TGFB2,FBXL12,DLGAP5,MMGT1,POLR3E,CHD4,PICALM,ITGB3BP,NPEPPS,HNRNPM,ILVBL,XPC,FKBP11,LUC7L,CDK13,SCAF1,TFDP2,MBOAT7,FOXJ3,LMO7,UFL1,NQO1,GDAP1,SETX,MSH6,PARL,USP24,DAGLB,PNPLA8,TPM2,LGALS3BP,EHD4,PLEKHA6,AKAP17A,FAM3C,TTF1,UTP6,RBM12B,LURAP1L,TPR,VWA8,RCOR3,DHCR24,NAMPT,MRPL22,PIGS,SHC1,CCNB1,CC2D1B,POU2F1,DCLK1,PTBP1,ABCB6,SP110,CASC4,HPRT1,FXR1,CHKA,RBM20,PLOD1,DNAJC6,EZR,SERBP1,SLC12A4,EXOC3,KANK1,GUF1,ZMAT2,ZC3H4,MTHFD1L,MRPS9,ZNF771,NUB1,KDM4B,RAB18,THOP1,DDX19A,ARHGEF12,NUP54,EHHADH,CBX4,TP53,MGMT,G3BP2,TARDBP,TCOF1,SRRM2,CDC42EP4,UCHL1,VKORC1L1,RXRB,SIL1,VAT1,PUS7,SFXN3,ACOT7,KHDC4,TTC21B,BRD4,SLC25A6,C2CD2,RAB32,MACF1,SURF4,IDH1,NUP214,MSANTD2,KCTD18,CCDC93,BAZ1B,RPL13A,PIK3C2A,CASK,AASS,NOP56,TUBG1,EMD,SEL1L,ECHDC1,NBN,MKKS,PGM2,PPWD1,NOC2L,MBTPS2,GPATCH4,B3GALT6,THOC7,FKBP9,UBP1,MRPL49,AAMP,VPS72,EMC10,PMS1,EIF5,RBM12,GNB1L,UBA2,TWF2,SARNP,EIF3F,SUDS3,ZMYM2,RSL1D1,NOMO1 (includes others),INTS1,HNRNPF,PELP1,CPT1A,API5,KMT2A,NR2C2,TBC1D24,COL12A1,ARMC1,SACS,LMNB2,DDX10,GHITM,BMS1,SUMF2,HMOX1,MGAT4B,BCKDHA,EIF3D,TRIM23,TAB1,VAPA,RASA1,TFE3,VPS18,INTS8,ENGASE,BRMS1L,VPS26B,EXOC1,SETD3,UGGT1,RAD54B,LRP1,ZFHX3,RNASEL,ANGEL2,VEZT,UPF3B,MRPL54,ZNF330,RGS19,FBL,SETD1A,TAOK3,RFX5,CYB5R3,UQCRC2,KAT8,DNAH5,SMARCA1,FANCA,HLA-B,AIFM1,SAP130,TMEM205,BUD31,GTF2H1,OPA3,KIF20A,SAMD4B,FOXP1,BAG6,RBBP7,HIST1H1E,HIST1H1B,TAP1,MRPL38,ST5,ERGIC2,OTUB1,BRMS1,NCOR1,OGFOD1,TBXAS1,EP400,GTF3C1,PLOD2,PPA2,NCBP1,TTF2,CELF1,TM9SF3,STAU1,MRPS2,BAK1,IGF2R,NUDCD1,HMGB2,PRPF4B,PRPF40A,MAP1S,KARS,ORMDL3,SMG1,SPOUT1,APIP,TFB1M,CRTAP,MVP,EMC7,GRB10,FDXR,TBRG4,ATF7IP,BICD2,TRAPPC10,IRF2BP1,AAAS,MPI,DCPS,CHD2,WARS,OSGIN1,LDLRAP1,ERCC2,SAMD1,SLC7A1,AURKA,METTL16,IRF3,UACA,DPP8,SLTM,HSPB1,CASKIN2,TRIP4,PRNP,ARHGEF2,PTCD3,FAM98C,STT3B,VCP,VPS53,ACTR8,SLC44A2,DOCK5,RBBP5,TBP,RBM26,PKN1,SSRP1,ABCD1,SRI,DDX21,TMX1,CLPTM1,COLEC12,MCM3AP,TAMM41,WDR33,UBR5,LARP1,STAT1,PPP2R1A,NFAT5,ANLN,RPL18A,NFXL1,LLPH,PRR12,PPP6R3,G6PD,NSFL1C,DYNC1I2,LMNB1,TUBB,ORC2,NDUFV1,RIT1,GOLGB1,ZNF618,NR2F1,DNAJB4,GOPC,FZR1,APC2,SMCHD1,HP1BP3,VPS37A,MRPL37,FASTKD5,SUGP2,HADHA,SNX2,PLRG1,ZNF281,CHD9,ARNT,RBL1,GOLGA2,LRPAP1,PAIP2,HBP1,NOL7,UBE2G2,OXSM,RPLP2,RTN4,CAPRIN1,USP9X,CAPN5,PTPRG,ADAR,COPB1,MRTFB,MED12,OPA1,JUNB,MBD2,JUN,SLC25A1,DCAKD,CREB1,GOSR1,PURA,CRIP2,COX7A2,ARHGEF7,BYSL,GOLGA3,HYOU1,XRN2,NRF1,EIF4G1,ASNS,SF3B3,LRRC8A,H2AFY,INTS10,MED25,MBNL1,NOA1,COX6C,MX2,PTPRK,SUZ12,CSK,ELL,LIN37,GRPEL1,MRPL46,SNAP29,B4GALT5,CDK1,ZNF638,C1QBP,RPL32,PABPC4,ZNF622,CD63,GSTO1,GUSB,DNAJC9,VPS41,ATRX,RFXAP,STRN,DGCR8,TMEM192,HSD17B2,PTPN14,LRPPRC,STAT2,EIF5A,RANBP2,XPNPEP1,LMAN1,INTS13,RGPD4 (includes others),CDK5,ZC3HC1,GPAA1,GCDH,NMNAT1,COPE,CLCC1,STX6,TALDO1,LETMD1,C1S,MCM5,P4HB,SUN2,SORBS3,NTHL1,SNX3,AFF4,PHGDH,CHEK2,EPC2,SMTN,OGDH,IPO5,FN3K,ERGIC1,POLR2B,MRPL9,TRAM1,NUP205,TP53BP2,KCTD12,WDHD1,XPO4,PGK1,SH3BP4,SEC16A,CLIP2,TFB2M,MRPS18A,POFUT2,LACTB,CBR1,COPB2,TIMM50,MSN,UBAP2,NR1H2,CSDE1,SYNPO,UBN1,AP2M1,COTL1,DCTN5,TRA2B,GPR107,RASA3,TERF2,XRCC1,CCDC25,LIN7C,ZNF512,CCNT2,TCHP,PHRF1,CLPX,RPA1,TBCK,BCAT1,PABPC1,ATG7,TAPBP,POLR3D,DHX35,PLBD2,TAP2,ZC3H15,CANT1,DNAJA1,KMT2B,TMEM109,ZC3H11A,SNX27,PYGB,ARMCX3,COG2,SIN3A,SPECC1,HK2,C7orf50,SHOC2,ADK,CD58,SUPT20H,PIH1D1,PPP3CA,FAM120B,ZBTB2,LMBR1L,ATP6V0A1,NEPRO,CROT,MYO18A,MTMR12,LUC7L2,CDIPT,KBTBD11,RALA,SLC43A3,CHMP5,THOC5,AGFG1,TMEM164,RPL23,PSME3,C1orf35,MRPL20,PTGES2,TMED10,WDR35,HABP2,CCDC90B,DBT,MRPS25,EMC1,SEPT8,COL4A1,TMEM209,KNOP1,RAB13,TIMM21,NACC2,GMPS,RRP12,CHPF2,NTPCR,MORC2,TAF4,ACTR5,DDX6,MRPL30,HSP90AA1,TOR1AIP1,PAAF1,QSER1,ELOVL1,RCC1,MRPL24,DDX31,NOB1,KIFC1,PLP2,EXOC2,FEN1,DBNL,DMAP1,LSM14A,CAVIN1,SART3,LAMC1,PKM,RAP1A,PLGRKT,CHD6,GARS,MFN2,ATP6V1B2,TXNDC5,MYL1,OAS3,FYTTD1,RHOT1,DDX59,TRIM22,ALCAM,COX15,PRCC,SRGAP1,KDM3B,OAT,GNS,MCCC2,RAP1B,RPS27A,GPRIN1,YEATS4,ACAP2,CDK17,TAF5,USP5,C1R,DOCK1,NOTCH2,FASTKD2,SPTBN1,HIST1H1C,ADAM17,ABCB8,PRPF8,ECSIT,CSTF2,RBM15B,ABR,SAP30BP,ACTR1A,ATXN2,ACIN1,KPNB1,ABCB7,SOAT1,SH3GLB1,ARHGEF1,KPNA6,RPL10,TCEA1,IRF9,CRBN,SEC61B,APOBEC3G,SCRN3,GET4,PSMB5,HSPA6,ROCK2,YWHAE,DDX23,RBM6,SCRN1,CORO7/CORO7-PAM16,TP53RK,ISY1,RND3,RMND1,ADSL,ANKRD17,N4BP2L2,BAG3,IMPDH2,DYNC1H1,TST,CLPB,CASP1,OXCT1,ALDH18A1,YEATS2,LARP4B,RAB11FIP5,CCDC12,XPO1,SPATS2L,STMN2,SIRT5,SRP72,RPA2,HSPD1,STOML2,ETFA,RAPH1,BPNT1,BICD1,POLR2L,SCD5,CARS,CLIC4,ATP6V1E1,VPS4A,SUSD2,NFKB1,ACADVL,DNAJC10,MPG,RRBP1,UBE2N,POGLUT1,PCYOX1,ZNF451,SEPT6,ING1,SPARC,COG3,POM121/POM121C,ABCF3,CCNH,MAP2K4,GAR1,TIMP3,ZRANB2,RAE1,SH3PXD2B,AQR,NIPSNAP3A,SLC5A3,TRAF6,MLYCD,SCCPDH,CBS/CBSL,RGS10,POLR3A,MRPS11,TTC9C,KIAA0753,DNAJC11,ATXN2L,POLD1,STC2,TMEM70,TGFBI,ARMC9,EIF4E2,ASH2L,MAGED2,PIGK,DHX30,SUN1,WDR74,ELOVL5,PPP1R12C,FAM111A,ACSL4,LAMP1,UBL4A,RPL18,MRPS31,SEPT9,DCTN3,TADA3,INTS4,ITPR2,INO80,MZT2B,RASAL2,TUBB3,CPNE8,CHD3,PHF3,LMNA,RALGAPB,HACL1,TMPO,APMAP,MTX1,ERICH1,SRPK1,AAK1,NCBP3,CCDC9B,PIP4K2A,MAN1A2,SCAMP4,NCLN,WRNIP1,SNAPC4,MRC2,STRAP,OCIAD1,HSDL1,RPL12,MAGT1,EPB41,APTX,ZNF276,WASHC5,GDI1,GABPB1,IMPDH1,PAFAH1B2,SGPL1,DCLK2,PIBF1,ZNF521,PLOD3,GSTK1,GANAB,AKR1B10,CIT,NCKAP1,IBA57,PPM1F,TSPAN11,CST3,USP28,EDC3,OCRL,TTC19,ADPRHL2,PTPN13,CPSF2,SLC35F6,HDGF,LRRC57,DPP9,H3F3A/H3F3B,FLYWCH1,BZW2,SLC25A17,ADD3,ZFC3H1,EIF3H,SMPD4,SEC24C,BLMH,EIF3M,AMPD2,MCL1,UBTF,DNMT1,FKBP15,PPIL1,MRPL18,LIMCH1,CRMP1,MPDZ,GTF2H4,ATP6V0A2,VIM,MLKL,HUWE1,CNRIP1,SEPT11,LRRC14,RIOK2,MCM6,RPL4,YPEL5,MAP4K4,HM13,LRCH1,TMEM41A,IDH3G,PUM1,PIGU,QARS,SOS1,PLEC,VPS8,CHID1,MAP7D3,ZCCHC8,SPAG7,CUL5,NOP58,MOGS,PTMA,NDUFB4,TRA2A,FIP1L1,GIPC1,ATP6V1D,HINT1,UTP20,HPS3,ATP6AP1,CDS2,MYH14,SLC25A24,DDOST,DST,EXOC8,CHMP4B,EIF3L,BTF3L4,ACOT9,WIZ,DAPK3,KIF1B,PI4K2A,SLC35B2,ACVR1,ESYT1,ACBD5,ZMYM3,FAM98A,ZMYM1,ARNTL,RFX1,TIMM8B,TNS3,CSGALNACT2,VPS33A,UGGT2,CANX,PNKD,TMED9,DEGS1,ARHGEF18,PPIC,RHOT2,COL6A3,MTA1,TOMM34,BEND3,SNX6,SBNO1,TAGLN3,QRICH1,PHLDB1,PCIF1,POLR1A,COPA,MRPL51,DPYSL3,PHB2,TEFM,IMPAD1,ICE1,AUP1,GTF2H5,ALG8,GTF2B,TMEM11,TMEM43,SIPA1,RALGAPA2,NDUFB7,SMAD4,PITRM1,USP6NL,TXLNA,FAM120A,MRPS18B,ABCB10,LRRC59,WDR89,ZBTB40,WDR18,PRKAR1A,OGFR,CEP170,ABLIM3,NRAS,COL5A2,ZC3HAV1,C7orf26,NANS,TUBA4A,ERGIC3,TMEM97,DLAT,WBP2,DHX29,ERCC5,EPB41L1,DCTN1,EIF3I,ACBD3,PSMG3,AARS2,LSM14B,EIF3J,RDH11,VPS51,PHLDA2,MTPAP,MVB12A,HSPA9,DCTN4,TBC1D10B,RAC1,ZMYM4,MTCH2,TOMM22,MOSPD2,PSME4,CSNK1D,KCTD1,MDN1,MYO1C,GGCX,TCEAL4,MARCKSL1,HARS2,DOCK9,HSF1,BDH1,GGCT,CACYBP,NSF,EIF4G2,GMPPA,CABIN1,ANKIB1,TAF1C,TUBB6,OSGEPL1,PCM1,RRP8,MAIP1,NXF1,GLG1,POLG,RBM5,MRPL12,PRKDC,ABCF2,TANC1,ECHS1,TRRAP,DDX17,CSNK2B,HHIPL2,CMBL,TRIM27,SEC23B,CAP2,LBR,TUBB4A,GLIPR1,RPN1,TOMM40,DCAF13,YTHDC1,DDX51,INPPL1,E2F3,ATP2C1,NDUFA9,FAM129B,NAP1L1,CFDP1,SRC,DIS3L2,USP3,IFT122,IPO4,PSMC3IP,LTN1,ESD,CADM1,VIRMA,G3BP1,KIF3B,GRWD1,IKBIP,TMEM201,KIF23,SEC62,HCCS,QDPR,RAB4B,EXOC6,DNAJC19,USP36,FKBP7,SEC63,POLR1B,RDX,BCS1L,KDM1A,TMCO1,CCDC47,BAP1,SETD7,DCP1B,GALNT7,MRTO4,SLC4A7,SUCLG1,PNKP,ALDH9A1,TEX10,OTUD7B,NUP85,IQGAP2,DIP2B,ERLIN2,ACBD6,SPTBN2,SCFD1,TUBB4B,KHDRBS1,CLPTM1L,CNDP2,UBLCP1,MCM3,GOT1,MSH2,GMFG,INTS3,GTF3C3,RSBN1L,ARMT1,TCERG1,CDC40,PLXNB2,COMMD9,BCAT2,SGPP1,NPAT,ACAA1,SCYL2,SON,TRMU,SEC24D,KIDINS220,GXYLT1,LPAR1,EXOC4,DNAJC16,CSNK2A2,GALNT2,MDC1,WARS2,IFT52,AARS,LUC7L3,ABCD3,FKBP2,CDYL,PSIP1,DYNC1LI2,ERCC3,LRRC1,NDUFS7,TBC1D10A,DPYSL2,DHX33,PCBP1,TBL1XR1,NOLC1,GTF3C5,DNM2,NFIX,HDDC2,BCLAF1,MCM4,PRPF31,ERCC1,EI24,ATP6V0D1,SMARCA2,SYNJ2BP,YKT6,TIMM29,TSFM,KIF11,POLR1D,PEX14,SEPT5,MSL1,ORC4,RBM25,E2F4,RPL5,ATP6V1F,TPI1,PDS5B,PARN,ARHGDIA,BCAR3,RARS,EIF4A1,CDK6,RAB10,SERPINH1,WWP2,TPX2,NUMBL,CTBP1,CCNQ,NCOA5,CROCC,UBA6,TM9SF2,FARP2,DEK,PHLDA1,LIG3,RAD21,THRAP3,SLC7A11,MGA,TFG,RCN1,EFTUD2,SARS2,TAF10,PCCB,PFN2,GADD45GIP1,CETN2,TPRKB,PSD3,SMARCAD1,CCAR1,RBM14,ZC3H14,DNAJC13,TECR,BLVRB,ZC3H13,RBFOX2,NUP153,TMEM245,FIS1,SLC30A9,GMEB2,INTS2,TMOD3,MAD1L1,TBX3,DIP2C,MGST3,POT1,EGFR,COX4I1,EIF3A,HEXIM1,POLDIP3,COL5A1,SEC61A1,CCNK,RHOB,NSA2,SREK1,ZNF143,NDUFC2,TRMT5,DLD,KDM5A,INTS5,CCDC134,ARPC5L,ZC3H6,H2AFX,STIP1,TXNDC9,TRMT61A,UPF2,ZBTB43,GLCE,ATM,TMX3,PEX16,PDIA5,ATP6V1C1,MAGOHB,TMTC3,KIAA0319L,NCSTN,MIF4GD,ACO1,GTF3C2,ATXN1,HIBCH,FUBP3,ZNF131,TPP2,MEN1,ALDH3A2,ZNF318,SMG7,STAG1,ALDH1A1,WDR5,PDPR,SYNJ2,WFS1,BCKDK,MDH2,IK,TLE4,USP48,PPIG,UBE2L3,DLG1,ZNF746,ACYP1,EPB41L2,TAF7,MCRIP2,TRAM2,CLINT1,KRR1,ARHGAP39,EHD2,TMA16,IDH2,SPTAN1,KLF4,SLC3A2,TFAM,UXS1,PTPN11,ALG3,LIMA1,OXSR1,NDUFA6,ALG9,AGAP3,ZC3H18,FNBP1,TOR1AIP2,VPS35,HSPA4,HLA-A,HDAC6,MAP2K2,ACAT1,MIGA2,CAST,DNAJC7,AGPAT1,PRRC2B,TRIB3,TAF8,RAI1,BBX,STAG2,PDCL3,NCBP2,PNPLA2,AGPS,FAM129A,MBD3,ZNF629,SFSWAP,CKAP4,ZNF569,THOC3,SAFB2,HSPB8,XPO7,NUP160,PDCD2L,SPEN,EMSY,SLC38A2,ARF6,TGM2,USP19,THOC1,VAMP2,ASAH1,MRPL4,SMARCC1,TOP2B,DHFR,POFUT1,LYPLA1,EPM2AIP1,TRIM2,SRPRB,SNX18,CTSA,MRPS5,ABHD16A,SUPT16H,DHRS7B,DDB2,KRAS,GCLC,COBLL1,MTIF3,GBE1,MNAT1,MYH10,SENP1,CCDC50,ERP44,PIGT,SLC38A10,TRUB1,PRPS1,PAN2,GPD2,MRPL16,HEXB,URB2,CTIF,MIA3,TCIRG1,USP7,ILK,FSD1,CEBPZ,CEP350,MTCH1,RPL8,AFG3L2,UTP14A,CALU,ATR,SLC9A3R2,SCRIB,APEH,POLG2,CDK5RAP2,KPNA3,URB1,HDAC3,LRRC41,VPS26A,ARMC10,MAK16,ATP6V0C,TARS,WDR55,NOL6,BPHL,HEATR5A,NHLRC2,TRIM16,FUNDC2,TWF1,EIF3B,SYNE2,POLRMT,HIST1H1D,MTG1,MIGA1,PPAN,GSTP1,SAFB,TMEM41B,AHCY,POLR3B,GSDMD,MRPL14,CAAP1,FOXRED1,GTPBP10,PLEKHA4,PLEKHO2,PARP1,DAXX,GART,SEH1L,ITPR3,MGAT1,CLUH,DPY19L1,ZNF24,NDUFB11,SPG7,AFAP1,HCFC1,PPP5C,TMEM126A,IQGAP1,FOXJ2,ERC1,PHC2,MRPL27,KATNAL2,FAM49B,SLC33A1,SLFN5,OXA1L,FUT8,ALG10B,NDUFS5,ALG12,ZNF512B,SP100,PRC1,RACGAP1,GTF3C4,TVP23C,SRBD1,VAV2,PLXND1,SLC25A5,RAB3GAP2,MPDU1,FBXL20,SMC1A,RAB14,LIG1,HGS,GNPAT,TRIM47,GALK2,SDAD1,ALG6,RPS15A,AGPAT5,RPL37,RECQL5,CCDC86,MPP6,SFXN1,EPB41L5,NOC3L,BACH1,PEX19,MACROD1,DDB1,PPIA,TJP2,MARCH5,BZW1,TRIM28,TMX2,NDUFS3,SLC30A5,GATAD1,FUCA1,CAND1,YTHDF2,CEP295,ACOX3,PUM2,TOP3A,PRR14,SLC25A11,RAB11B,SMARCAL1,PGM1,REPIN1,RCC2,NUMA1,THAP11,PPP2R5D,RPL15,EML3,SAMHD1,SLC35A4,GALNT1,NUP93,SUMO3,HPS5,VPS39,RANGAP1,QKI,RRP15,YBX1,RAN,NPM1,UGDH,RCOR1,SURF1,DHX8,RAB5A,ABHD4,AFAP1L2,EPN1,GSS,UHRF2,RPAP3,KMT2C,MRPS30,TFCP2,SRRT,MRPL13,NDUFB5,TAF6L,HTATSF1,AKAP8L,ATP6V1H,THOC2,ASS1,TRIP12,BASP1,MBNL2,IPO9,OSBPL3,CCDC127,POR,FAHD2A,NHS,GORASP2,JARID2,EXOC5,PA2G4,AGAP1,CENPB,NGRN,ARL2,ADAM9,RAVER1,ATP2B4,PRPF6,AKAP2,SPTY2D1,ZEB1,IGFBP5,RANBP3,NUP107,PRG4,P4HA1,PXMP2,RBM15,NOL10,MAFF,ZMPSTE24,DOCK7,ATIC,FOXF1,PRAF2,RAD18,HSPH1,EIF3C,XPOT,AKAP9,VEZF1,ANXA7,GAK,PRDX4,SYNM,PCYT2,UBN2,ETFDH,KDELR1,PFDN4,UBA3,NUP37,WASF2,TPM1,UBE3C,POLR1E,TLK2,VPS16,CLCN7,CTTN,ETFB,RAB34,SDHA,CDK2,UBE2E1,NIPBL,SERPINB6,SLC25A3,AKR7A2,PIR,ZZZ3,SWAP70,PTRH2,PCMTD1,NAPG,TTLL12,COL7A1,PML,AKR1B1,MFSD5,ABCC4,HSPA13,MRPL21,RRP1B,ARRB2,TIGD2,ELF1,PES1,FOS,NUP88,TUBA1A,MYOF,EIF3E,SAP30,HMGB3,NUDT5,NUP155,MBIP,MPHOSPH8,YTHDF3,MRPL10,KYNU,AKT1S1,HTRA2,JUP,HELLS,RC3H1,PCID2,CDK5RAP3,CLU,CS,IFI16,H1F0,MVD,AACS,UBA1,QSOX2,TSPYL2,NUP62,MCM7,WNT5A,YME1L1,NOM1,CXXC1,MAN2A1,TPST1,CBX2,PDS5A,GALK1,HSPA8,COG1,ARID5B,IRF2BPL,CEPT1,MBD1,SENP3,OSBPL8,TAF2,NFYB,LMAN2,LTA4H,RBMX2,PHYH,OSBPL1A,NUMB,OS9,TGIF1,VPS4B,NUPL2,KAT2A,FAM114A1,DERA,MINK1,MMP14,PSPH,FOXK1,MLLT1,PDCD11,HERC4,MYH9,UBQLN4,OSBPL2,BCL9L,MTDH,DIAPH2,SELENOH,PARP4,HNRNPK,MECOM,UBFD1,RRP1,MARF1,TMED5,EPS8,KDELC1,POLR1C,FOXO3,MARCKS,CLP1,NXN,MECR,KIF22,MRPL52,LRRFIP1,MCM2,STX16,TDP1,LNPEP,ACOX1,SNRNP27,LAP3,PON2,LAS1L,EARS2,SGTB,PLCD1,MTOR,IRF2,ERMP1,KTN1,MRPS33,SYMPK,ZNHIT2,CDC42BPA,EIF3G,CYP4F11,SLC12A7,PDIA6,MRPL42,DGAT1,ARAP1,CNP,TSPO,SMC3,DYRK1A,GLA,MRPS34,TFPT,NFIC,MRPS10,RPS19,PRPF38B,ELL2,PPFIA1,SERF2,ABHD11,INPP5K,TTC33,VMP1,UGP2,FBXL18,AGO2,COIL,TAF1,RAPGEF2,PKP4,ATXN10,WTAP,PDLIM5,HNRNPH2,NUP35,KDM6A,PI4KA,CYC1,RPS12,NDUFA4,PANX1,PAIP1,NUFIP2,NNMT,GNAI1,MBD4,FOSL2,LMF2,ZBTB20,MTIF2,GPC1,SERPINE2,MTRF1,AIDA,PARVA,SEPHS2,EPHA2,TARS2,FAH,TUBB2A,DARS2,SNRNP200,ZBTB10,TKT,PCNT,FANCI,PPHLN1,FNDC3B,TMEM33,ROCK1,PHF10,NDUFV2,L3MBTL3,CCDC51,ASPSCR1,ITIH4,RAD50,FBXO30,ARHGAP35,NOL8,NEXN,LSM4,RABGAP1L,NEDD4,NDUFS2,GATAD2B,PRKCA,CENPF,HSD17B4,MCU,PLIN3,PLD2,AKR1A1,SYVN1,CCNA2,HK1,DDR2,EIF2AK2,NPC1,PNPT1,CBX8,PGAM1,INTS7,SLC12A9,GORASP1,PHB,DES,TRIP6,MAP2,RRS1,XPA,IST1,EXOC6B,TXNL4B,DEAF1,MAN1B1,TFRC,CCNL1,HDAC1,CYP27A1,NNT,STEAP1,INTS6,PIAS2,PEX13,GHDC,SEC31A,ATP2A2,POLR2C,PTPN1,ANXA1,PMS2,RAB5B,SNX8,GYS1,NR3C1,DOCK11,FKBP10,C16orf58,GNG12,PGRMC1,ALDH3A1,STAM,MYBBP1A,ETF1,CCDC43,VDAC1,MECP2,MPP5,STX5,GNA12,HSD17B12,RRP7A,CBL,SIPA1L1,RPL28,DDX39B,ERH,SULT1A1,ENO2,RPL3,DFFB,GGH,TP53BP1,GRIPAP1,MIF,ESYT2,CLPP,ERCC4,HSD17B10,HS2ST1,KPNA2,DYNC1LI1,MNT,AKAP8,INTS12,ATP2B1,CRAT,PARVB,PDHA1,WRN,KRT18,RARS2,MRPL23,DKC1,LETM1,DNAJA2,CTBP2,ZFAND5,SYNE1,ASPH,UBE2K,P4HA2,DHX9,CSNK2A1,ARCN1	2053
Cancer, Organismal Injury and Abnormalities	abdominal cancer	Abdominal cancer	6.08e-47		1.635		1.645	SUPT3H,SELENOS,ADD1,DHODH,AK3,SIN3B,INTS9,PPA1,DPP3,TWNK,TOP2A,RING1,LEMD3,FAM45A,CPPED1,FNBP1L,YY1AP1,CHAF1B,PBXIP1,EDC4,SOD2,YIF1A,GBF1,LGALS8,WRAP53,PTPN12,MCMBP,FN3KRP,DECR1,SLC25A46,IFT81,MTAP,SETMAR,SUPT5H,CCN1,TPM4,ACY1,ZNHIT6,RFX3,CCS,AGK,FARP1,CLIP1,CUTA,MRPL2,RPS3A,ENO1,TMEM167A,CYB5R1,CDH13,PITPNB,EIF1AX,SPCS2,PREPL,VMA21,NUP98,RBPJ,SAMM50,ERAL1,METTL15,TM9SF4,NDUFS1,MAVS,TRIOBP,TRIM56,TPM3,ZGPAT,USP34,MRPS22,MRPL35,SGSH,WASHC4,RHEB,MIER1,RPL10A,NUP188,TK1,NT5DC2,BCL2L13,EHD1,NRDE2,MCRS1,THBS1,SLC16A3,MRPS27,HIF1AN,ACTR1B,MCAT,NRM,EXOC7,GEMIN5,AHCTF1,ALDH6A1,DAD1,TGFB2,FBXL12,DLGAP5,MMGT1,POLR3E,CHD4,PICALM,NPEPPS,BUD23,KDSR,HNRNPM,ILVBL,XPC,FKBP11,LUC7L,CDK13,SCAF1,NLE1,TFDP2,MBOAT7,FOXJ3,LMO7,UFL1,NQO1,GDAP1,DNM1L,SETX,MSH6,PARL,USP24,DAGLB,PNPLA8,TPM2,LGALS3BP,EHD4,PLEKHA6,AKAP17A,FAM3C,TTF1,LMAN2L,BTF3,UTP6,RBM12B,LURAP1L,TPR,VWA8,RPSA,RCOR3,DHCR24,NAMPT,SLC25A40,MRPL22,PIGS,SHC1,CCNB1,ZBED6,CC2D1B,POU2F1,DCLK1,PTBP1,ABCB6,SP110,CASC4,HPRT1,FXR1,CHKA,RBM20,PLOD1,DNAJC6,EZR,SERBP1,SLC12A4,EXOC3,TIMP2,KANK1,GUF1,ZMAT2,ZC3H4,MTHFD1L,MRPL44,MRPS9,LIMS1,NUB1,KDM4B,RAB18,THOP1,DDX19A,ARHGEF12,EFHD2,NUP54,EHHADH,CBX4,TP53,MGMT,G3BP2,RAB23,TARDBP,TCOF1,SRRM2,CDC42EP4,UCHL1,VKORC1L1,RXRB,SIL1,PUS7,SFXN3,ACOT7,KHDC4,TTC21B,PDAP1,BRD4,SLC25A6,C2CD2,IRF2BP2,RAB32,MACF1,SURF4,IDH1,NUP214,MSANTD2,KCTD18,CCDC93,BAZ1B,PSAT1,LSM2,RPL13A,PIK3C2A,CASK,AASS,NOP56,PAICS,TUBG1,EMD,MRPL15,SEL1L,ECHDC1,RABL3,PDHX,PABPN1,NBN,MKKS,PGM2,PPWD1,NOC2L,MBTPS2,GPATCH4,B3GALT6,THOC7,FKBP9,MRPS28,UBP1,MRPL49,AAMP,VPS72,EMC10,PMS1,EIF5,RBM12,GNB1L,UBA2,VDAC2,TWF2,SARNP,EIF3F,SUDS3,ZMYM2,RSL1D1,NOMO1 (includes others),INTS1,HNRNPF,PELP1,CPT1A,DNAJB12,API5,KMT2A,NR2C2,TBC1D24,COL12A1,ARMC1,SACS,LMNB2,DDX10,GHITM,BMS1,SUMF2,HMOX1,MGAT4B,BCKDHA,EIF3D,ERLEC1,TRIM23,TAB1,VAPA,RASA1,TFE3,NUP133,PPP1R8,VPS18,ACAT2,COPG1,INTS8,ENGASE,SLC25A22,BRMS1L,VPS26B,CAVIN3,EXOC1,SETD3,UGGT1,RAD54B,LRP1,ZFHX3,RNASEL,ANGEL2,VEZT,REXO2,FERMT2,UPF3B,SEC13,MRPL54,ZNF330,RGS19,FBL,SETD1A,TAOK3,RFX5,XXYLT1,CYB5R3,UQCRC2,KAT8,DNAH5,ACP1,SMARCA1,FANCA,HLA-B,AIFM1,SAP130,TMEM205,BUD31,PXMP4,RRAGA,GTF2H1,OPA3,KIF20A,SAMD4B,FOXP1,ATAD3A,BAG6,RBBP7,HIST1H1E,HIST1H1B,TAP1,MRPL38,ST5,ERGIC2,OTUB1,BRMS1,NCOR1,OGFOD1,TBXAS1,EP400,GTF3C1,PLOD2,PPA2,NCBP1,TTF2,TOR1A,CELF1,TM9SF3,STAU1,MRPS2,BAK1,IGF2R,NUDCD1,HMGB2,PRPF4B,PRPF40A,MAP1S,KARS,ORMDL3,SMG1,SPOUT1,APIP,TFB1M,CRTAP,MVP,EMC7,GRB10,FDXR,UBE2S,TBRG4,ATF7IP,YBX3,LSM12,BICD2,TRAPPC10,IRF2BP1,AAAS,MPI,DCPS,CHD2,CPNE3,WARS,OSGIN1,RNF170,LDLRAP1,ERCC2,SAMD1,SLC22A18,SLC7A1,AURKA,METTL16,IRF3,UACA,DPP8,MGST1,SLTM,MANF,HSPB1,CASKIN2,TRIP4,PRNP,ARHGEF2,PTCD3,FAM98C,STT3B,VCP,VPS53,ACTR8,SLC44A2,DOCK5,ANP32A,RNF121,RBBP5,TBP,RBM26,PKN1,SSRP1,ABCD1,SRI,DDX21,TMX1,CLPTM1,COLEC12,MCM3AP,TAMM41,GNL3,WDR33,UBR5,LARP1,STAT1,PPP2R1A,METTL3,NFAT5,ANLN,NFXL1,LLPH,PRR12,RAB9A,PPP6R3,G6PD,NSFL1C,MRPL43,DYNC1I2,LMNB1,TUBB,ORC2,NDUFV1,GNL3L,RIT1,GOLGB1,ZNF618,NR2F1,DNAJB4,GOPC,FZR1,APC2,SMCHD1,HP1BP3,VPS37A,DUSP3,ERBIN,MRPL37,FASTKD5,SUGP2,HADHA,SNX2,PLRG1,ZNF281,CHD9,ARNT,RBL1,GOLGA2,LRPAP1,PAIP2,HBP1,CTDNEP1,NOL7,UBE2G2,OXSM,RPLP2,RTN4,CAPRIN1,USP9X,CAPN5,PTPRG,ADAR,COPB1,MED12,OPA1,PGPEP1,YWHAZ,JUNB,MBD2,JUN,SLC25A1,DCAKD,CREB1,NUP43,GOSR1,PURA,CRIP2,COX7A2,ARHGEF7,BYSL,GOLGA3,HYOU1,NRF1,XRN2,EIF4EBP1,EIF4G1,ASNS,SF3B3,LRRC8A,H2AFY,INTS10,GPATCH1,MED25,MBNL1,NOA1,COX6C,MX2,PTPRK,SUZ12,CSK,ELL,LIN37,GRPEL1,MRPL46,SNAP29,B4GALT5,CDK1,LANCL1,ZNF638,ZFPL1,CDCA3,C1QBP,RPL32,COX5A,PABPC4,ZNF622,CD63,GSTO1,GUSB,PTGR1,UBE2V2,VPS41,LAMTOR2,ATRX,RFXAP,STRN,DGCR8,TMEM192,HSD17B2,PTPN14,USF1,RAB31,LRPPRC,STAT2,RANBP2,XPNPEP1,LMAN1,INTS13,RGPD4 (includes others),CDK5,DENR,ZC3HC1,GPAA1,GCDH,WDR19,COPE,CLCC1,STX6,TALDO1,LETMD1,C1S,TMED4,MCM5,P4HB,SUN2,SORBS3,NTHL1,SNX3,AFF4,PHGDH,CHEK2,EPC2,SMTN,OGDH,IPO5,FN3K,ERGIC1,POLR2B,MRPL9,TRAM1,NUP205,TP53BP2,KCTD12,WDHD1,XPO4,RAB1A,INO80C,PGK1,SH3BP4,SEC16A,CLIP2,TFB2M,MRPS18A,POFUT2,LACTB,CBR1,COPB2,TIMM50,MSN,UBAP2,NR1H2,CSDE1,SYNPO,UBN1,TRIM38,LGALS3,AP2M1,COTL1,DCTN5,TRA2B,GPR107,NSMCE2,RASA3,TERF2,XRCC1,CCDC25,LIN7C,ZNF512,CCNT2,ARGLU1,TCHP,PHRF1,CLPX,SCARB2,RPA1,TBCK,BCAT1,PABPC1,ATG7,TAPBP,POLR3D,DHX35,ANP32E,PLBD2,TAP2,ZC3H15,CANT1,DNAJA1,INO80B,FKBP1A,KMT2B,TMEM109,RELL1,ZC3H11A,SNX27,PYGB,ARMCX3,COG2,SIN3A,SPECC1,HK2,C7orf50,NFIL3,SHOC2,ADK,CD58,SUPT20H,PIH1D1,ATAD1,PPP3CA,DAP3,MAP1LC3B,FAM120B,ZBTB2,LMBR1L,ATP6V0A1,NEPRO,CROT,MYO18A,MTMR12,LUC7L2,CDIPT,KBTBD11,RALA,SLC43A3,MT-CO2,KDM4A,THOC5,AGFG1,TMEM164,RPL23,SELENOF,PSME3,C1orf35,MRPL20,PTGES2,TMED10,WDR35,HABP2,CCDC90B,DBT,MRPS25,EMC1,SEPT8,AKR1D1,COL4A1,TMEM209,RPS7,KNOP1,RAB13,TIMM21,NACC2,GMPS,RRP12,LRCH3,CHPF2,NTPCR,RPRD1A,MORC2,TAF4,ACTR5,DDX6,MRPL30,HSP90AA1,TOR1AIP1,PAAF1,QSER1,ELOVL1,TMEM120B,RCC1,AIMP1,MRPL24,DDX31,NOB1,ACTR10,CCDC115,KIFC1,DPH2,PLP2,EXOC2,FEN1,DBNL,DMAP1,LSM14A,CAVIN1,SART3,LAMC1,PKM,PSMF1,PLGRKT,CHD6,GARS,MFN2,ATP6V1B2,TXNDC5,MYL1,OAS3,FYTTD1,RHOT1,DDX59,TRIM22,ALCAM,BABAM2,COX15,PRCC,SRGAP1,KDM3B,OAT,GNS,MCCC2,RAP1B,LSM11,RPS27A,ETS1,TSR1,GPRIN1,YEATS4,GTF2H3,ACAP2,CDK17,TAF5,USP5,C1R,PCNA,DOCK1,NOTCH2,FASTKD2,SPTBN1,HIST1H1C,ADAM17,ABCB8,PRPF8,ECSIT,FGFR1OP,TOE1,CSTF2,RBM15B,PEX3,ABR,JMJD6,SAP30BP,ACTR1A,ATXN2,ACIN1,KPNB1,ABCB7,SOAT1,SH3GLB1,ARHGEF1,RER1,KPNA6,RPL10,TCEA1,IRF9,CRBN,SEC61B,APOBEC3G,SCRN3,GET4,PSMB5,HSPA6,ROCK2,YWHAE,DDX23,ING2,RBM6,SCRN1,CORO7/CORO7-PAM16,TP53RK,ISY1,RND3,RMND1,ADSL,ANKRD17,CLIC2,N4BP2L2,BAG3,IMPDH2,DYNC1H1,CZIB,TST,BIN1,CLPB,CASP1,OXCT1,ALDH18A1,YEATS2,COMMD1,LARP4B,RAB11FIP5,CCDC12,XPO1,PRDX5,SPATS2L,STMN2,DDRGK1,KCNAB2,NUP50,SIRT5,SRP72,KRTCAP2,RPA2,HSPD1,STOML2,ETFA,RAPH1,BPNT1,BICD1,ILKAP,SCD5,CARS,CLIC4,ATP6V1E1,VPS4A,SUSD2,NFKB1,ACADVL,DNAJC10,MPG,RRBP1,UBE2N,POGLUT1,PCYOX1,ZNF451,SEPT6,ING1,SPARC,RELA,COG3,POM121/POM121C,ABCF3,CCNH,MAP2K4,GAR1,TIMP3,ZRANB2,RAE1,THYN1,SH3PXD2B,AQR,ALG5,NIPSNAP3A,SLC5A3,TRAF6,MLYCD,SCCPDH,MTFMT,TBL1Y,BUD13,CBS/CBSL,RGS10,POLR3A,MRPS11,TTC9C,KIAA0753,TMEM106B,DNAJC11,ATXN2L,POLD1,STC2,TMEM70,ZCCHC9,TGFBI,ARMC9,EIF4E2,ASH2L,MAGED2,PIGK,DHX30,SUN1,WDR74,ELOVL5,PPP1R12C,FAM111A,ACSL4,LAMP1,UBL4A,RPL18,MRPS31,SEPT9,DCTN3,TADA3,INTS4,ITPR2,INO80,MZT2B,RASAL2,TUBB3,RBL2,CPNE8,CHD3,RPE,PHF3,LMNA,GSR,SEPT3,RALGAPB,HACL1,TMPO,TIMMDC1,APMAP,MTX1,ERICH1,RPL11,SRPK1,DERL1,AAK1,NCBP3,CCDC9B,PIP4K2A,MAN1A2,SCAMP4,NCLN,WRNIP1,SNAPC4,MRC2,STRAP,OCIAD1,HSDL1,RPL12,MAGT1,EPB41,APTX,ZNF276,NUF2,GOLM1,HSD17B11,WASHC5,GDI1,GABPB1,IMPDH1,PAFAH1B2,RPL17,MAD2L1BP,SGPL1,DCLK2,PIBF1,ZNF521,PLOD3,HAGH,GSTK1,GANAB,RPUSD2,AKR1B10,CHTOP,CIT,NCKAP1,IBA57,PPM1F,TSPAN11,CST3,USP28,EDC3,OCRL,TTC19,ADPRHL2,PTPN13,CPSF2,MRPL47,SLC35F6,HDGF,LRRC57,DPP9,H3F3A/H3F3B,FLYWCH1,BZW2,SLC25A17,ADD3,ZFC3H1,EIF3H,SMPD4,SEC24C,BLMH,EIF3M,AMPD2,MCL1,UBTF,DNMT1,FKBP15,PPIL1,NAPA,MRPL18,LIMCH1,CRMP1,MPDZ,GTF2H4,ATP6V0A2,VIM,MLKL,HUWE1,CNRIP1,SEPT11,LRRC14,CISD2,RIOK2,MCM6,RPL4,YPEL5,MAP4K4,HM13,LRCH1,TMEM41A,IDH3G,PUM1,PIGU,QARS,SOS1,PLEC,CHID1,MAP7D3,ZCCHC8,SPAG7,MRPS16,CUL5,NOP58,MOGS,NDUFB4,PTMA,TRA2A,RRAS,PDXK,FIP1L1,GIPC1,ATP6V1D,HINT1,UTP20,HPS3,NQO2,ATP6AP1,CDS2,GLE1,DENND6A,MYH14,SLC25A24,DDOST,DST,EXOC8,CHMP4B,EIF3L,BTF3L4,WDR77,ACOT9,WIZ,DAPK3,KIF1B,PI4K2A,SLC25A4,SPTLC1,SLC35B2,ACVR1,ESYT1,ACBD5,ZMYM3,WDR70,MAPK14,FAM98A,ZMYM1,ARNTL,RFX1,TIMM8B,TNS3,CSGALNACT2,VPS33A,UGGT2,CANX,PNKD,TMED9,DEGS1,ARHGEF18,PPIC,RHOT2,COL6A3,MTA1,TOMM34,BEND3,SNX6,SBNO1,TAGLN3,QRICH1,PHLDB1,PCIF1,POLR1A,COPA,MRPL51,DPYSL3,PHB2,TEFM,IMPAD1,ICE1,AUP1,ALG8,GTF2B,TMEM11,TMEM43,SIPA1,RALGAPA2,NDUFB7,SMAD4,PITRM1,ACADM,SDHB,CRELD1,USP6NL,TXLNA,FAM120A,MRPS18B,ABCB10,LRRC59,WDR89,ZBTB40,WDR18,PRKAR1A,OGFR,CEP170,ABLIM3,NRAS,COL5A2,ZC3HAV1,C7orf26,NANS,TUBA4A,ERGIC3,TMEM97,DLAT,WBP2,DHX29,ERCC5,EPB41L1,DCTN1,EIF3I,SLC9A3R1,ACBD3,PSMG3,AARS2,MRPL1,LSM14B,EIF3J,RDH11,VPS51,PHLDA2,MTPAP,MVB12A,HSPA9,EAPP,PRKRA,DCTN4,ACSL3,TBC1D10B,RAC1,ZMYM4,MTCH2,TOMM22,EIF4H,MOSPD2,BCAS2,PSME4,CSNK1D,KCTD1,MDN1,MYO1C,GGCX,TCEAL4,MARCKSL1,HARS2,DOCK9,HSF1,BDH1,LNPK,GGCT,CACYBP,NSF,STK38,EIF4G2,GMPPA,AKR1C3,DNAJC3,CABIN1,ANKIB1,TAF1C,TUBB6,OSGEPL1,PCM1,RRP8,MT-ND1,MAIP1,NXF1,GLG1,UTP18,EMC3,POLG,NAE1,RBM5,MRPL12,PRKDC,ABCF2,TANC1,ECHS1,TRRAP,DDX17,UBE2F,CSNK2B,HHIPL2,CMBL,TRIM27,SEC23B,CAP2,LBR,TUBB4A,UCK2,GLIPR1,IGFBP7,RPN1,TOMM40,PEBP1,DCAF13,YTHDC1,DDX51,INPPL1,GOLT1B,E2F3,BAG2,ATP2C1,NDUFA9,FAM129B,NAP1L1,CFDP1,SRC,DIS3L2,USP3,IFT122,IPO4,PSMC3IP,LTN1,NECAP1,ESD,CADM1,VIRMA,G3BP1,GOLIM4,GRWD1,IKBIP,TMEM201,KIF23,SEC62,HCCS,QDPR,RAB4B,EXOC6,DNAJC19,YIPF6,USP36,FKBP7,SEC63,POLR1B,RDX,MEMO1,BCS1L,KDM1A,TMCO1,CCDC47,MRPL50,BAP1,SETD7,DCP1B,GALNT7,MRTO4,PRDX1,SLC4A7,SUCLG1,NDUFAF2,PNKP,ALDH9A1,TEX10,OTUD7B,NUP85,IQGAP2,DIP2B,PSMG4,ERLIN2,ACBD6,SPTBN2,SCFD1,TUBB4B,KHDRBS1,CNDP2,CLPTM1L,UBLCP1,MCM3,GOT1,MSH2,INTS3,GTF3C3,RAC2,RSBN1L,SSR1,ARMT1,HYPK,TCERG1,CDC40,PLXNB2,COMMD9,MOB1A,BCAT2,SGPP1,PPAT,NPAT,ACAA1,SCYL2,SON,TRMU,SEC24D,KIDINS220,GXYLT1,LPAR1,EXOC4,MMAB,DNAJC16,CSNK2A2,GALNT2,MDC1,WARS2,IFT52,AARS,LUC7L3,ABCD3,FKBP2,CDYL,PSIP1,RPL14,DYNC1LI2,ERCC3,PCK2,LRRC1,NDUFS7,TBC1D10A,DPYSL2,DHX33,PCBP1,TBL1XR1,NOLC1,DHRS4L2,GTF3C5,HMBOX1,DNM2,NFIX,HDDC2,TBL2,BCLAF1,MCM4,PRPF31,ERCC1,EI24,ATP6V0D1,SMARCA2,SYNJ2BP,YKT6,TIMM29,TSFM,TAF9B,KIF11,POLR1D,PEX14,SEPT5,MSL1,ORC4,RBM25,E2F4,RPL5,ATP6V1F,TPI1,PDS5B,PARN,ARHGDIA,BCAR3,RARS,EIF4A1,CDK6,RAB10,SERPINH1,WWP2,TPX2,NUMBL,CTBP1,CCNQ,NCOA5,CROCC,MFF,DLST,UBA6,TM9SF2,FARP2,DEK,PHLDA1,LIG3,RAD21,THRAP3,SLC7A11,MGA,TFG,RCN1,EFTUD2,SARS2,TAF10,ADPGK,PCCB,PFN2,GADD45GIP1,CETN2,TPRKB,PSD3,SMARCAD1,CCAR1,RBM14,ZC3H14,DNAJC13,TMEM161A,CPSF3,TECR,BLVRB,ZC3H13,RBFOX2,NUP153,TMEM245,FIS1,SLC30A9,GMEB2,INTS2,TMOD3,MAD1L1,TBX3,DIP2C,MGST3,POT1,EGFR,COX4I1,EIF3A,HEXIM1,POLDIP3,COL5A1,SEC61A1,ACOT1,CCNK,RHOB,COX6A1,NSA2,PDIA3,SREK1,ZNF143,NDUFC2,TRMT5,DLD,KDM5A,RNF169,INTS5,CCDC134,ARPC5L,ZC3H6,H2AFX,STIP1,TXNDC9,ADH5,TRMT61A,UPF2,EIF4A3,MRPS35,ZBTB43,GLCE,ATM,TMX3,PEX16,PDIA5,ATP6V1C1,MAGOHB,TMTC3,DDAH1,KIAA0319L,NCSTN,MIF4GD,PTDSS1,ACO1,GTF3C2,ATXN1,HIBCH,FUBP3,TASOR,ZNF131,TPP2,MEN1,ALDH3A2,ZNF318,SMG7,STAG1,ALDH1A1,WDR5,PDPR,SYNJ2,WFS1,BCKDK,MDH2,IK,MDH1,TLE4,RPL19,USP48,PPIG,UBE2L3,DLG1,TAF9,ZNF746,TMEM50B,ACYP1,EPB41L2,TAF7,MCRIP2,AUH,TRAM2,CLINT1,ACOT8,KRR1,ARHGAP39,EHD2,TMA16,IDH2,SPTAN1,KLF4,SLC3A2,TFAM,UXS1,PTPN11,ALG3,LIMA1,OXSR1,NDUFA6,ALG9,AGAP3,ZC3H18,SIRT7,FNBP1,TOR1AIP2,RACK1,VPS35,GYG1,SART1,RHOG,HSPA4,HLA-A,HDAC6,MAP2K2,ACAT1,MIGA2,CAST,TNFAIP2,DNAJC7,AGPAT1,C9orf78,PRRC2B,TRIB3,MBLAC2,TAF8,RAI1,BBX,STAG2,PDCL3,NCBP2,SCO1,PNPLA2,ABI1,AGPS,FAM129A,GTF3C6,MBD3,ZNF629,SFSWAP,CKAP4,ZNF569,THOC3,SAFB2,HSPB8,XPO7,FGF2,PRPF3,NUP160,PDCD2L,SPEN,EMSY,RPF2,RYBP,SLC38A2,ARF6,TGM2,USP19,ITPA,THOC1,VAMP2,ASAH1,MRPL4,MRE11,SMARCC1,TOP2B,DHFR,POFUT1,LYPLA1,EPM2AIP1,TRIM2,SRPRB,SNX18,CTSA,MRPS5,ABHD16A,SUPT16H,DHRS7B,DDB2,KRAS,GCLC,COBLL1,MTIF3,GBE1,MNAT1,MYH10,SENP1,VKORC1,CCDC50,ERP44,PIGT,DDX46,SLC38A10,TRUB1,PRPS1,TRMT6,SRPK2,PAN2,GPD2,MRPL16,HEXB,URB2,CTIF,MIA3,TCIRG1,USP7,ILK,FSD1,CEP350,CEBPZ,MTCH1,RPL8,AFG3L2,UTP14A,CALU,ATR,MRPL39,SLC9A3R2,GABARAPL2,SCRIB,APEH,POLG2,CDK5RAP2,KPNA3,URB1,SORD,HDAC3,LRRC41,VPS26A,ARMC10,ATP6V0C,MAK16,SEPHS1,TARS,WDR55,NOL6,BPHL,HEATR5A,HLA-C,NHLRC2,TRIM16,CTH,CHMP6,FUNDC2,TWF1,EIF3B,SYNE2,POLRMT,HIST1H1D,MTG1,MIGA1,EGLN1,PPAN,GSTP1,SAFB,TMEM41B,AHCY,POLR3B,GSDMD,SERINC1,CDK7,MRPL14,CAAP1,FOXRED1,GTPBP10,PLEKHA4,PLEKHO2,PARP1,DAXX,CHMP2B,GART,SEH1L,ITPR3,ZKSCAN1,MGAT1,CLUH,NSUN4,DPY19L1,ZNF24,NDUFB11,SPG7,APOBEC3F,AFAP1,HCFC1,PPP5C,TMEM126A,IQGAP1,FOXJ2,RPL7A,ERC1,NHP2,PHC2,MRPL27,KATNAL2,FAM49B,SLC33A1,SLFN5,OXA1L,FUT8,ALG10B,NDUFS5,ALG12,NUTF2,ZNF512B,DHCR7,RPL27A,NDUFB3,SP100,SOD1,PRC1,RACGAP1,ATP6V1A,GTF3C4,TVP23C,SRBD1,VAV2,PLXND1,SLC25A5,RPLP0,CD55,IDUA,ZNF768,PRIM1,LSG1,RAB3GAP2,MPDU1,DNTTIP2,FBXL20,SMC1A,RAB14,LIG1,HGS,GNPAT,TRIM47,GALK2,SDAD1,ALG6,PBDC1,RPS15A,AGPAT5,RPL37,RECQL5,CCDC86,MPP6,SFXN1,EPB41L5,NOC3L,BACH1,PEX19,MACROD1,ELMOD2,DDB1,PPIA,TJP2,MARCH5,BZW1,TRIM28,TMX2,NDUFS3,SLC30A5,GATAD1,FUCA1,CAND1,YTHDF2,MPV17,RNPEP,TMSB10/TMSB4X,CEP295,ACOX3,PUM2,TOP3A,PRR14,SLC25A11,RPL29,RAB11B,SMARCAL1,PGM1,REPIN1,RCC2,TUBB8,NUMA1,THAP11,GON7,LARP4,PPP2R5D,RPL15,EML3,SAMHD1,SLC35A4,GALNT1,NUP93,SUMO3,HPS5,VPS39,RANGAP1,QKI,RRP15,YBX1,RAN,NPM1,CUL3,UGDH,RCOR1,SURF1,DHX8,RAB5A,ABHD4,AFAP1L2,EPN1,GSS,UHRF2,RPAP3,KMT2C,CYB5A,MRPS30,TFCP2,SRRT,MRPL13,NDUFB5,TAF6L,HTATSF1,AKAP8L,ATP6V1H,THOC2,ASS1,TRIP12,BASP1,PYCR2,MBNL2,IPO9,OSBPL3,CCDC127,POR,FAHD2A,TIMM17B,NHS,GORASP2,JARID2,EXOC5,CGGBP1,PA2G4,AGAP1,CENPB,NGRN,ARL2,ADAM9,UQCRC1,RAVER1,APOBEC3B,ATP2B4,CRKL,PRPF6,AKAP2,SPTY2D1,NFIB,ZEB1,IGFBP5,RANBP3,NUP107,OTUD6B,PRG4,P4HA1,PXMP2,RBM15,NOL10,MAFF,ZMPSTE24,DOCK7,UHRF1,ATIC,FOXF1,PRAF2,RAD18,HSPH1,EIF3C,DDX19B,XPOT,AKAP9,VEZF1,ANXA7,GAK,PRDX4,SYNM,PCYT2,UBN2,ETFDH,KDELR1,PFDN4,UBA3,NUP37,WASF2,TPM1,UBE3C,POLR1E,TLK2,VPS16,CLCN7,CTTN,ETFB,RAB34,SDHA,CDK2,UBE2E1,NIPBL,SERPINB6,SLC25A3,AKR7A2,ZZZ3,SWAP70,PTRH2,PCMTD1,NAPG,TTLL12,COL7A1,TAGLN2,PML,AKR1B1,MFSD5,ABCC4,SRP68,HSPA13,MRPL21,GDI2,RRP1B,YIPF4,ARRB2,TIGD2,ELF1,FOS,NUP88,TUBA1A,MYOF,EIF3E,SAP30,HMGB3,ATP5F1A,NUDT5,GPS2,SRP54,NUP155,MBIP,MPHOSPH8,YTHDF3,MRPL10,KYNU,AKT1S1,HTRA2,JUP,HELLS,RC3H1,PCID2,CDK5RAP3,MRPL19,CLU,CS,STAM2,IFI16,H1F0,MVD,AACS,DPH1,UBA1,QSOX2,TSPYL2,NUP62,MCM7,WNT5A,YME1L1,NOM1,CXXC1,B4GALT1,MAN2A1,TPST1,CBX2,PDS5A,GALK1,MRPL40,HSPA8,COG1,ARID5B,IRF2BPL,CEPT1,MBD1,SENP3,OSBPL8,TAF2,NFYB,LMAN2,LTA4H,RBMX2,PHYH,OSBPL1A,NUMB,OS9,TGIF1,VPS4B,NUPL2,KAT2A,FSBP,FAM114A1,DERA,FOSL1,BCL2L12,MINK1,MMP14,PSPH,FOXK1,MLLT1,PDCD11,HERC4,MYH9,RALB,UBQLN4,OSBPL2,BCL9L,MTDH,DIAPH2,SELENOH,PARP4,HNRNPK,MECOM,MARF1,TMED5,EPS8,KDELC1,POLR1C,FOXO3,MARCKS,THUMPD1,CLP1,NXN,MECR,KIF22,MRPL52,LRRFIP1,MCM2,STX16,TDP1,SCAMP3,LNPEP,ACOX1,SNRNP27,LAP3,PON2,LAS1L,EARS2,SGTB,PLCD1,PYROXD1,MTOR,UBE2D3,IRF2,ERMP1,KTN1,LDHA,MRPS33,SYMPK,ZNHIT2,CDC42BPA,EIF3G,FTL,CYP4F11,SLC12A7,PDIA6,MRPL42,DGAT1,ARAP1,CNP,TSPO,SMC3,DYRK1A,GLA,MRPS34,TFPT,NFIC,MRPS10,RPS19,PRPF38B,ELL2,PPFIA1,SERF2,ABHD11,INPP5K,TTC33,VMP1,UGP2,FBXL18,AGO2,COIL,TAF1,RAPGEF2,PKP4,ATXN10,WTAP,PDLIM5,ACO2,HNRNPH2,NUP35,KDM6A,PI4KA,CYC1,RPS12,NDUFA4,PANX1,PAIP1,NUFIP2,NNMT,GNAI1,MBD4,FOSL2,LMF2,ZBTB20,MTIF2,GPC1,FAF2,SERPINE2,MTRF1,AIDA,PARVA,SEPHS2,EPHA2,TARS2,RPL6,FAH,TUBB2A,DARS2,SNRNP200,ZBTB10,TKT,PCNT,FANCI,SEC11A,PPHLN1,FNDC3B,TMEM33,ROCK1,PHF10,NDUFV2,L3MBTL3,PLPP1,CCDC51,ASPSCR1,ITIH4,RAD50,FBXO30,ARHGAP35,THOC6,NOL8,NEXN,LSM4,ABI2,RABGAP1L,OSTM1,HADHB,NEDD4,NDUFS2,GATAD2B,PRKCA,CENPF,HSD17B4,MCU,PLIN3,PLD2,HS1BP3,AKR1A1,SYVN1,CCNA2,PAXX,HK1,GMEB1,DDR2,EIF2AK2,NPC1,PNPT1,CBX8,PGAM1,INTS7,PLD3,SLC12A9,GORASP1,PHB,DES,TRIP6,MAP2,RRS1,GLUD1,XPA,IST1,EXOC6B,TXNL4B,DEAF1,TAF6,MAN1B1,TFRC,CCNL1,HDAC1,CYP27A1,NNT,STEAP1,INTS6,PIAS2,PEX13,GHDC,SEC31A,ATP2A2,POLR2C,PTPN1,ANXA1,PMS2,RAB5B,SNX8,GYS1,NR3C1,DOCK11,FKBP10,C16orf58,GNG12,PGRMC1,ALDH3A1,STEAP2,STAM,MYBBP1A,ETF1,TERF2IP,CCDC43,PDHB,VDAC1,MECP2,MPP5,STX5,GNA12,HSD17B12,RRP7A,CBL,SIPA1L1,RPL9,RPL28,EIF2S2,DDX39B,COX6B1,ERH,SULT1A1,ENO2,RPL3,DFFB,GGH,TP53BP1,GRIPAP1,MIF,ESYT2,CLPP,ERCC4,HSD17B10,HS2ST1,KPNA2,DYNC1LI1,JPT1,MNT,AKAP8,INTS12,PRPF4,ATP2B1,CRAT,PARVB,PDHA1,WRN,STMN1,KRT18,RARS2,MRPL23,DKC1,DYNLT1,LETM1,DNAJA2,CTBP2,ZFAND5,ABRAXAS1,SYNE1,ASPH,ATP5MF,P4HA2,DHX9,CSNK2A1,ARCN1	2396
RNA Post-Transcriptional Modification	processing	Processing of RNA	9.36e-47		-1.226		-1.233	LSM6,PPP1R8,RRP1B,AQR,INTS8,RPL26,PES1,AARS,PHRF1,LUC7L3,UTP14A,INTS9,EMG1,RNASEL,RPL14,ERCC3,UPF3B,FBL,PABPC1,WDR18,PCBP1,NOLC1,WDR55,NOL6,BUD13,BUD31,SUPT5H,PRPF31,GTF2H1,RBM25,RPL5,HSPA8,SAFB,SENP3,CDK7,NCBP1,WDR74,RBMX2,CELF1,MTPAP,THRAP3,PRPF4B,PRPF40A,EFTUD2,LSM3,INTS4,HCFC1,CCAR1,CPSF3,RBFOX2,BCAS2,PDCD11,INTS2,ERCC2,GEMIN5,RPL11,HNRNPK,SRPK1,RPS7,RPL7,HNRNPM,BUD23,SREK1,CLP1,CDK13,TBP,DDX52,INTS5,RPL35A,SETX,WDR33,UTP18,EPB41,SNRNP27,RBM5,METTL3,EIF4A3,AKAP17A,LAS1L,DDX17,UTP6,MAGOHB,POLR2H,NOB1,USP39,SYMPK,PTBP1,YTHDC1,DCAF13,RBMS2,SART3,SNRNP40,DYRK1A,RPS19,PLRG1,CWC15,IK,AGO2,RBM8A,CPSF2,PPIG,WTAP,SF3B5,PRCC,GRSF1,HNRNPH2,ZMAT2,KRR1,JUN,GTF2H3,PPIL1,GTF2H4,SNRNP200,PRPF8,QKI,SNRNP35,YBX1,XRN2,NPM1,TARDBP,SF3B3,SRRM2,CSTF2,RBM15B,DHX8,INTS10,NOL8,LSM4,MBNL1,SART1,KHDC4,SRRT,NOP58,TRA2A,FIP1L1,AKAP8L,LSM2,C1QBP,POLR2A,INTS7,UTP20,NOP56,PABPC4,DDX23,PABPN1,MBNL2,RBM6,PPWD1,TEX10,NCBP2,CPSF1,TXNL4B,ISY1,NOL9,INTS6,SFSWAP,PRPF6,ALYREF,POLR2E,LSM8,POLR2C,PRPF3,RBM15,KHDRBS1,THOC1,INTS1,CHEK2,HNRNPF,MECP2,PELP1,INTS3,RRP7A,BICD1,POLR2B,INTS11,POLR2L,DDX39B,CDC40,TCERG1,WDHD1,PIN1,MNAT1,BMS1,INTS12,PRPF4,SON,DKC1,CCNH,TXNL4A,DDX46,BOP1,SRPK2,GTF2H5,DHX9,TRA2B	195
Cancer, Gastrointestinal Disease, Organismal Injury and Abnormalities	digestive system cancer	Digestive system cancer	2.91e-45		1.848		1.864	SUPT3H,SELENOS,ADD1,DHODH,AK3,SIN3B,INTS9,PPA1,DPP3,TWNK,TOP2A,RING1,LEMD3,FAM45A,CPPED1,FNBP1L,YY1AP1,PBXIP1,EDC4,SOD2,YIF1A,GBF1,LGALS8,WRAP53,PTPN12,MCMBP,FN3KRP,DECR1,SLC25A46,IFT81,MTAP,SETMAR,SUPT5H,CCN1,RSU1,ACY1,ZNHIT6,RFX3,CCS,AGK,FARP1,CLIP1,CUTA,MRPL2,RPS3A,ENO1,TMEM167A,CYB5R1,CDH13,PITPNB,EIF1AX,SPCS2,PREPL,VMA21,NUP98,RBPJ,SAMM50,ERAL1,TM9SF4,NDUFS1,MAVS,TRIOBP,TRIM56,TPM3,ZGPAT,USP34,MRPS22,SGSH,WASHC4,RHEB,MIER1,RPL10A,NUP188,TK1,NT5DC2,BCL2L13,EHD1,NRDE2,MCRS1,THBS1,SLC16A3,MRPS27,HIF1AN,ACTR1B,MCAT,NRM,EXOC7,GEMIN5,AHCTF1,ALDH6A1,DAD1,TGFB2,FBXL12,DLGAP5,MMGT1,POLR3E,CHD4,PICALM,ITGB3BP,NPEPPS,BUD23,HNRNPM,ILVBL,XPC,FKBP11,LUC7L,CDK13,SCAF1,NLE1,TFDP2,MBOAT7,FOXJ3,LMO7,UFL1,NQO1,GDAP1,DNM1L,SETX,MSH6,PARL,USP24,DAGLB,PNPLA8,TPM2,LGALS3BP,EHD4,PLEKHA6,AKAP17A,FAM3C,TTF1,BTF3,UTP6,RBM12B,LURAP1L,TPR,VWA8,RPSA,RCOR3,DHCR24,NAMPT,MRPL22,PIGS,SHC1,CCNB1,ZBED6,CC2D1B,POU2F1,DCLK1,PTBP1,ABCB6,SP110,CASC4,HPRT1,FXR1,CHKA,RBM20,PLOD1,DNAJC6,EZR,SERBP1,SLC12A4,EXOC3,TIMP2,KANK1,GUF1,ZMAT2,ZC3H4,MTHFD1L,MRPS9,ZNF771,LIMS1,NUB1,KDM4B,RAB18,THOP1,DDX19A,ARHGEF12,NUP54,EHHADH,CBX4,TP53,MGMT,G3BP2,RAB23,TARDBP,TCOF1,SRRM2,CDC42EP4,UCHL1,VKORC1L1,RXRB,SIL1,VAT1,PUS7,SFXN3,ACOT7,KHDC4,TTC21B,BRD4,SLC25A6,C2CD2,IRF2BP2,RAB32,MACF1,SURF4,IDH1,NUP214,MSANTD2,KCTD18,CCDC93,BAZ1B,PSAT1,LSM2,RPL13A,PIK3C2A,CASK,AASS,NOP56,PAICS,TUBG1,EMD,SEL1L,ECHDC1,RABL3,PABPN1,NBN,MKKS,PGM2,PPWD1,NOC2L,MBTPS2,GPATCH4,B3GALT6,THOC7,FKBP9,MRPS28,UBP1,MRPL49,AAMP,VPS72,EMC10,PMS1,EIF5,RBM12,GNB1L,UBA2,VDAC2,TWF2,SARNP,EIF3F,SUDS3,ZMYM2,RSL1D1,NOMO1 (includes others),INTS1,HNRNPF,PELP1,CPT1A,DNAJB12,API5,KMT2A,NR2C2,TBC1D24,COL12A1,ARMC1,SACS,LMNB2,DDX10,GHITM,BMS1,SUMF2,HMOX1,MGAT4B,BCKDHA,EIF3D,ERLEC1,TRIM23,TAB1,VAPA,RASA1,TFE3,VPS18,ACAT2,COPG1,INTS8,ENGASE,BRMS1L,VPS26B,CAVIN3,EXOC1,SETD3,UGGT1,RAD54B,LRP1,ZFHX3,RNASEL,ANGEL2,VEZT,REXO2,UPF3B,MRPL54,ZNF330,RGS19,FBL,SETD1A,TAOK3,RFX5,XXYLT1,CYB5R3,UQCRC2,KAT8,DNAH5,ACP1,SMARCA1,FANCA,HLA-B,AIFM1,SAP130,TMEM205,BUD31,PXMP4,RRAGA,GTF2H1,OPA3,KIF20A,SAMD4B,FOXP1,BAG6,RBBP7,HIST1H1E,HIST1H1B,TAP1,MRPL38,ST5,ERGIC2,OTUB1,BRMS1,NCOR1,OGFOD1,TBXAS1,EP400,GTF3C1,PLOD2,PPA2,NCBP1,TTF2,CELF1,TM9SF3,STAU1,MRPS2,BAK1,IGF2R,NUDCD1,HMGB2,PRPF4B,PRPF40A,MAP1S,KARS,ORMDL3,SMG1,SPOUT1,APIP,TFB1M,CRTAP,MVP,EMC7,GRB10,FDXR,UBE2S,TBRG4,ATF7IP,BICD2,TRAPPC10,IRF2BP1,AAAS,MPI,DCPS,CHD2,CPNE3,WARS,OSGIN1,LDLRAP1,ERCC2,SAMD1,SLC22A18,SLC7A1,AURKA,METTL16,IRF3,UACA,DPP8,SLTM,MANF,HSPB1,CASKIN2,TRIP4,PRNP,ARHGEF2,PTCD3,FAM98C,STT3B,VCP,VPS53,ACTR8,SLC44A2,DOCK5,ANP32A,RBBP5,TBP,RBM26,PKN1,SSRP1,ABCD1,SRI,DDX21,TMX1,CLPTM1,COLEC12,MCM3AP,TAMM41,GNL3,WDR33,UBR5,LARP1,STAT1,PPP2R1A,NFAT5,ANLN,RPL18A,NFXL1,LLPH,PRR12,PPP6R3,G6PD,NSFL1C,MRPL43,DYNC1I2,LMNB1,TUBB,ORC2,NDUFV1,GNL3L,RIT1,GOLGB1,ZNF618,NR2F1,DNAJB4,GOPC,FZR1,APC2,SMCHD1,HP1BP3,VPS37A,DUSP3,MRPL37,FASTKD5,SUGP2,HADHA,SNX2,PLRG1,ZNF281,CHD9,ARNT,RBL1,GOLGA2,LRPAP1,PAIP2,HBP1,NOL7,UBE2G2,OXSM,RPLP2,RTN4,CAPRIN1,USP9X,CAPN5,PTPRG,ADAR,COPB1,MRTFB,MED12,OPA1,YWHAZ,JUNB,MBD2,JUN,SLC25A1,DCAKD,CREB1,NUP43,GOSR1,PURA,CRIP2,COX7A2,ARHGEF7,BYSL,GOLGA3,HYOU1,NRF1,XRN2,EIF4EBP1,EIF4G1,ASNS,SF3B3,LRRC8A,H2AFY,INTS10,GPATCH1,MED25,MBNL1,NOA1,COX6C,MX2,PTPRK,SUZ12,CSK,ELL,LIN37,GRPEL1,MRPL46,SNAP29,B4GALT5,CDK1,ZNF638,ZFPL1,CDCA3,C1QBP,RPL32,PABPC4,ZNF622,CD63,GSTO1,GUSB,DNAJC9,PTGR1,UBE2V2,VPS41,LAMTOR2,ATRX,RFXAP,STRN,DGCR8,TMEM192,HSD17B2,PTPN14,RAB31,LRPPRC,STAT2,EIF5A,RANBP2,XPNPEP1,LMAN1,INTS13,RGPD4 (includes others),CDK5,ZC3HC1,GPAA1,GCDH,NMNAT1,WDR19,COPE,CLCC1,STX6,TALDO1,LETMD1,C1S,TMED4,MCM5,P4HB,SUN2,SORBS3,NTHL1,SNX3,AFF4,PHGDH,CHEK2,EPC2,SMTN,OGDH,IPO5,FN3K,ERGIC1,POLR2B,MRPL9,TRAM1,NUP205,TP53BP2,KCTD12,WDHD1,XPO4,RAB1A,INO80C,PGK1,SH3BP4,YWHAB,SEC16A,CLIP2,TFB2M,MRPS18A,POFUT2,LACTB,CBR1,COPB2,TIMM50,MSN,UBAP2,NR1H2,CSDE1,SYNPO,UBN1,LGALS3,AP2M1,COTL1,DCTN5,TRA2B,GPR107,NSMCE2,RASA3,TERF2,XRCC1,CCDC25,LIN7C,ZNF512,CCNT2,ARGLU1,TCHP,PHRF1,CLPX,SCARB2,RPA1,TBCK,BCAT1,PABPC1,ATG7,TAPBP,POLR3D,DHX35,ANP32E,PLBD2,TAP2,ZC3H15,CANT1,DNAJA1,INO80B,FKBP1A,KMT2B,TMEM109,RELL1,ZC3H11A,SNX27,PYGB,ARMCX3,COG2,SIN3A,SPECC1,HK2,C7orf50,SHOC2,ADK,CD58,SUPT20H,PIH1D1,ATAD1,PPP3CA,DAP3,MAP1LC3B,FAM120B,ZBTB2,LMBR1L,ATP6V0A1,NEPRO,CROT,MYO18A,MTMR12,LUC7L2,CDIPT,KBTBD11,RALA,SLC43A3,CHMP5,MT-CO2,THOC5,AGFG1,TMEM164,RPL23,SELENOF,PSME3,C1orf35,MRPL20,PTGES2,TMED10,WDR35,HABP2,CCDC90B,DBT,MRPS25,EMC1,SEPT8,AKR1D1,COL4A1,TMEM209,KNOP1,RAB13,TIMM21,NACC2,GMPS,RRP12,LRCH3,CHPF2,NTPCR,RPRD1A,MORC2,TAF4,ACTR5,DDX6,MRPL30,HSP90AA1,TOR1AIP1,PAAF1,QSER1,ELOVL1,TMEM120B,RCC1,AIMP1,MRPL24,DDX31,NOB1,ACTR10,CCDC115,KIFC1,PLP2,EXOC2,FEN1,DBNL,DMAP1,LSM14A,CAVIN1,SART3,LAMC1,PKM,PSMF1,RAP1A,PLGRKT,CHD6,GARS,MFN2,ATP6V1B2,TXNDC5,MYL1,OAS3,FYTTD1,RHOT1,DDX59,TRIM22,ALCAM,COX15,PRCC,SRGAP1,KDM3B,OAT,GNS,MCCC2,RAP1B,LSM11,RPS27A,ETS1,GPRIN1,YEATS4,ACAP2,CDK17,TAF5,USP5,C1R,PCNA,DOCK1,NOTCH2,FASTKD2,SPTBN1,HIST1H1C,ADAM17,ABCB8,PRPF8,ECSIT,FGFR1OP,TOE1,CSTF2,RBM15B,ABR,SAP30BP,ACTR1A,ATXN2,ACIN1,KPNB1,ABCB7,SOAT1,SH3GLB1,ARHGEF1,RER1,KPNA6,RPL10,TCEA1,IRF9,CRBN,SEC61B,APOBEC3G,SCRN3,GET4,PSMB5,HSPA6,ROCK2,YWHAE,DDX23,RBM6,SCRN1,CORO7/CORO7-PAM16,TP53RK,ISY1,RND3,RMND1,ADSL,ANKRD17,N4BP2L2,BAG3,IMPDH2,DYNC1H1,CZIB,TST,BIN1,CLPB,CASP1,OXCT1,ALDH18A1,YEATS2,LARP4B,RAB11FIP5,CCDC12,XPO1,PRDX5,SPATS2L,STMN2,SIRT5,SRP72,RPA2,HSPD1,STOML2,ETFA,RAPH1,BPNT1,BICD1,ILKAP,POLR2L,SCD5,CARS,CLIC4,ATP6V1E1,VPS4A,SUSD2,NFKB1,ACADVL,DNAJC10,MPG,RRBP1,UBE2N,POGLUT1,PCYOX1,ZNF451,SEPT6,ING1,SPARC,RELA,COG3,POM121/POM121C,ABCF3,CCNH,MAP2K4,GAR1,TIMP3,ZRANB2,RAE1,THYN1,SH3PXD2B,AQR,ALG5,NIPSNAP3A,SLC5A3,TRAF6,MLYCD,SCCPDH,MTFMT,TBL1Y,CBS/CBSL,RGS10,POLR3A,MRPS11,TTC9C,KIAA0753,DNAJC11,ATXN2L,POLD1,STC2,TMEM70,ZCCHC9,TGFBI,ARMC9,EIF4E2,ASH2L,MAGED2,PIGK,DHX30,SUN1,WDR74,ELOVL5,PPP1R12C,FAM111A,ACSL4,LAMP1,UBL4A,RPL18,MRPS31,SEPT9,DCTN3,TADA3,INTS4,ITPR2,INO80,MZT2B,RASAL2,TUBB3,RBL2,CPNE8,CHD3,RPE,PHF3,LMNA,GSR,RALGAPB,HACL1,TMPO,APMAP,MTX1,ERICH1,SRPK1,DERL1,AAK1,NCBP3,CCDC9B,PIP4K2A,MAN1A2,SCAMP4,NCLN,WRNIP1,SNAPC4,MRC2,STRAP,OCIAD1,HSDL1,RPL12,MAGT1,EPB41,APTX,ZNF276,NUF2,GOLM1,HSD17B11,WASHC5,GDI1,GABPB1,IMPDH1,PAFAH1B2,SGPL1,DCLK2,PIBF1,ZNF521,PLOD3,HAGH,GSTK1,GANAB,RPUSD2,AKR1B10,CHTOP,CIT,NCKAP1,IBA57,PPM1F,TSPAN11,CST3,USP28,EDC3,OCRL,TTC19,ADPRHL2,PTPN13,CPSF2,SLC35F6,HDGF,LRRC57,DPP9,H3F3A/H3F3B,FLYWCH1,BZW2,SLC25A17,ADD3,ZFC3H1,EIF3H,SMPD4,SEC24C,BLMH,EIF3M,AMPD2,MCL1,UBTF,DNMT1,FKBP15,PPIL1,MRPL18,LIMCH1,CRMP1,MPDZ,GTF2H4,ATP6V0A2,VIM,MLKL,HUWE1,CNRIP1,SEPT11,LRRC14,RIOK2,MCM6,RPL4,YPEL5,MAP4K4,HM13,LRCH1,TMEM41A,IDH3G,PUM1,PIGU,QARS,SOS1,PLEC,VPS8,CHID1,MAP7D3,ZCCHC8,SPAG7,MRPS16,CUL5,NOP58,MOGS,PTMA,NDUFB4,TRA2A,FIP1L1,GIPC1,ATP6V1D,HINT1,UTP20,HPS3,ATP6AP1,CDS2,GLE1,DENND6A,MYH14,SLC25A24,DDOST,DST,EXOC8,CHMP4B,EIF3L,BTF3L4,WDR77,ACOT9,WIZ,DAPK3,KIF1B,PI4K2A,SPTLC1,SLC35B2,ACVR1,ESYT1,ACBD5,ZMYM3,WDR70,MAPK14,FAM98A,ZMYM1,ARNTL,RFX1,TIMM8B,TNS3,CSGALNACT2,VPS33A,UGGT2,CANX,PNKD,TMED9,DEGS1,ARHGEF18,PPIC,RHOT2,COL6A3,MTA1,TOMM34,BEND3,SNX6,SBNO1,TAGLN3,QRICH1,PHLDB1,PCIF1,POLR1A,COPA,MRPL51,DPYSL3,PHB2,TEFM,IMPAD1,ICE1,AUP1,GTF2H5,ALG8,GTF2B,TMEM11,TMEM43,SIPA1,RALGAPA2,NDUFB7,SMAD4,PITRM1,CRELD1,USP6NL,TXLNA,FAM120A,MRPS18B,ABCB10,LRRC59,WDR89,ZBTB40,WDR18,PRKAR1A,OGFR,CEP170,ABLIM3,NRAS,COL5A2,ZC3HAV1,C7orf26,NANS,TUBA4A,ERGIC3,TMEM97,DLAT,WBP2,DHX29,ERCC5,EPB41L1,DCTN1,EIF3I,SLC9A3R1,ACBD3,PSMG3,AARS2,MRPL1,LSM14B,EIF3J,RDH11,VPS51,PHLDA2,MTPAP,MVB12A,HSPA9,PRKRA,DCTN4,TBC1D10B,RAC1,ZMYM4,MTCH2,TOMM22,EIF4H,MOSPD2,BCAS2,PSME4,CSNK1D,KCTD1,MDN1,MYO1C,GGCX,TCEAL4,MARCKSL1,HARS2,DOCK9,HSF1,BDH1,LNPK,GGCT,CACYBP,NSF,STK38,EIF4G2,GMPPA,AKR1C3,CABIN1,ANKIB1,TAF1C,TUBB6,OSGEPL1,PCM1,RRP8,MT-ND1,MAIP1,NXF1,GLG1,UTP18,EMC3,POLG,NAE1,RBM5,MRPL12,PRKDC,ABCF2,TANC1,ECHS1,TRRAP,DDX17,CSNK2B,HHIPL2,CMBL,TRIM27,SEC23B,CAP2,LBR,TUBB4A,GLIPR1,IGFBP7,RPN1,TOMM40,PEBP1,DCAF13,YTHDC1,DDX51,INPPL1,GOLT1B,E2F3,BAG2,ATP2C1,NDUFA9,FAM129B,NAP1L1,CFDP1,SRC,DIS3L2,USP3,IFT122,IPO4,PSMC3IP,LTN1,ESD,CADM1,VIRMA,G3BP1,KIF3B,GOLIM4,GRWD1,IKBIP,TMEM201,KIF23,SEC62,HCCS,QDPR,RAB4B,EXOC6,DNAJC19,USP36,FKBP7,SEC63,POLR1B,RDX,BCS1L,KDM1A,TMCO1,CCDC47,BAP1,SETD7,DCP1B,GALNT7,MRTO4,PRDX1,SLC4A7,SUCLG1,PNKP,ALDH9A1,TEX10,OTUD7B,NUP85,IQGAP2,DIP2B,ERLIN2,ACBD6,SPTBN2,SCFD1,TUBB4B,KHDRBS1,CNDP2,CLPTM1L,UBLCP1,MCM3,GOT1,MSH2,GMFG,INTS3,GTF3C3,RSBN1L,ARMT1,TCERG1,CDC40,PLXNB2,COMMD9,BCAT2,SGPP1,NPAT,ACAA1,SCYL2,SON,TRMU,SEC24D,KIDINS220,GXYLT1,LPAR1,EXOC4,MMAB,DNAJC16,CSNK2A2,GALNT2,MDC1,WARS2,IFT52,AARS,LUC7L3,ABCD3,FKBP2,CDYL,PSIP1,DYNC1LI2,ERCC3,PCK2,LRRC1,NDUFS7,TBC1D10A,DPYSL2,DHX33,PCBP1,TBL1XR1,NOLC1,DHRS4L2,GTF3C5,DNM2,NFIX,HDDC2,TBL2,BCLAF1,MCM4,PRPF31,ERCC1,EI24,ATP6V0D1,SMARCA2,SYNJ2BP,YKT6,TIMM29,TSFM,TAF9B,KIF11,POLR1D,PEX14,SEPT5,MSL1,ORC4,RBM25,E2F4,RPL5,ATP6V1F,TPI1,PDS5B,PARN,ARHGDIA,BCAR3,RARS,EIF4A1,CDK6,RAB10,SERPINH1,WWP2,TPX2,NUMBL,CTBP1,CCNQ,NCOA5,CROCC,DLST,UBA6,TM9SF2,FARP2,DEK,PHLDA1,LIG3,RAD21,THRAP3,SLC7A11,MGA,TFG,RCN1,EFTUD2,SARS2,TAF10,ADPGK,PCCB,PFN2,GADD45GIP1,CETN2,TPRKB,PSD3,SMARCAD1,CCAR1,RBM14,ZC3H14,DNAJC13,TMEM161A,CPSF3,TECR,BLVRB,ZC3H13,RBFOX2,NUP153,TMEM245,FIS1,SLC30A9,GMEB2,INTS2,TMOD3,MAD1L1,TBX3,DIP2C,MGST3,POT1,EGFR,COX4I1,EIF3A,HEXIM1,POLDIP3,COL5A1,SEC61A1,ACOT1,CCNK,RHOB,NSA2,PDIA3,SREK1,ZNF143,NDUFC2,TRMT5,DLD,KDM5A,INTS5,CCDC134,ARPC5L,ZC3H6,H2AFX,STIP1,TXNDC9,ADH5,TRMT61A,UPF2,MRPS35,ZBTB43,GLCE,ATM,TMX3,PEX16,PDIA5,ATP6V1C1,MAGOHB,TMTC3,DDAH1,KIAA0319L,NCSTN,MIF4GD,PTDSS1,ACO1,GTF3C2,ATXN1,HIBCH,FUBP3,TASOR,ZNF131,TPP2,MEN1,ALDH3A2,ZNF318,SMG7,STAG1,ALDH1A1,WDR5,PDPR,SYNJ2,WFS1,BCKDK,MDH2,IK,MDH1,TLE4,USP48,PPIG,UBE2L3,DLG1,TAF9,ZNF746,TMEM50B,ACYP1,EPB41L2,TAF7,MCRIP2,TRAM2,CLINT1,ACOT8,KRR1,ARHGAP39,EHD2,TMA16,IDH2,SPTAN1,KLF4,SLC3A2,TFAM,UXS1,ALG3,PTPN11,LIMA1,OXSR1,NDUFA6,ALG9,AGAP3,ZC3H18,FNBP1,TOR1AIP2,RACK1,VPS35,SART1,RHOG,HSPA4,HLA-A,HDAC6,MAP2K2,ACAT1,MIGA2,CAST,DNAJC7,AGPAT1,C9orf78,PRRC2B,TRIB3,TAF8,RAI1,BBX,STAG2,PDCL3,NCBP2,SCO1,PNPLA2,ABI1,AGPS,FAM129A,GTF3C6,MBD3,ZNF629,SFSWAP,CKAP4,ZNF569,THOC3,SAFB2,HSPB8,XPO7,FGF2,PRPF3,NUP160,PDCD2L,SPEN,EMSY,RYBP,SLC38A2,ARF6,TGM2,USP19,THOC1,VAMP2,ASAH1,MRPL4,MRE11,SMARCC1,TOP2B,DHFR,POFUT1,LYPLA1,EPM2AIP1,TRIM2,SRPRB,SNX18,CTSA,MRPS5,ABHD16A,SUPT16H,DHRS7B,DDB2,KRAS,GCLC,COBLL1,MTIF3,GBE1,MNAT1,MYH10,SENP1,CCDC50,ERP44,PIGT,SLC38A10,TRUB1,PRPS1,PAN2,GPD2,MRPL16,HEXB,URB2,CTIF,MIA3,TCIRG1,USP7,ILK,FSD1,CEP350,CEBPZ,MTCH1,RPL8,AFG3L2,UTP14A,CALU,ATR,MRPL39,SLC9A3R2,SCRIB,APEH,POLG2,CDK5RAP2,KPNA3,CSTB,URB1,HDAC3,LRRC41,VPS26A,ARMC10,MAK16,ATP6V0C,TARS,WDR55,NOL6,BPHL,HEATR5A,HLA-C,NHLRC2,TRIM16,CTH,CHMP6,FUNDC2,TWF1,EIF3B,SYNE2,POLRMT,HIST1H1D,MTG1,MIGA1,EGLN1,PPAN,GSTP1,SAFB,TMEM41B,AHCY,POLR3B,GSDMD,SERINC1,CDK7,MRPL14,CAAP1,FOXRED1,GTPBP10,PLEKHA4,PLEKHO2,PARP1,DAXX,CHMP2B,GART,SEH1L,ITPR3,MGAT1,CLUH,DPY19L1,ZNF24,NDUFB11,SPG7,APOBEC3F,AFAP1,HCFC1,PPP5C,TMEM126A,IQGAP1,FOXJ2,RPL7A,ERC1,NHP2,PHC2,MRPL27,KATNAL2,FAM49B,SLC33A1,SLFN5,OXA1L,FUT8,ALG10B,NDUFS5,ALG12,ZNF512B,DHCR7,RPL27A,NDUFB3,SP100,SOD1,PRC1,RACGAP1,GTF3C4,TVP23C,SRBD1,VAV2,PLXND1,SLC25A5,RPLP0,IDUA,ZNF768,LSG1,RAB3GAP2,MPDU1,DNTTIP2,FBXL20,SMC1A,RAB14,LIG1,HGS,GNPAT,TRIM47,GALK2,SDAD1,ALG6,RPS15A,AGPAT5,RPL37,RECQL5,CCDC86,MPP6,SFXN1,EPB41L5,NOC3L,BACH1,PEX19,MACROD1,DDB1,PPIA,TJP2,MARCH5,BZW1,TRIM28,TMX2,NDUFS3,SLC30A5,GATAD1,FUCA1,CAND1,YTHDF2,MPV17,RNPEP,CEP295,ACOX3,PUM2,TOP3A,PRR14,SLC25A11,RAB11B,SMARCAL1,PGM1,REPIN1,RCC2,NUMA1,THAP11,LARP4,PPP2R5D,RPL15,EML3,SAMHD1,SLC35A4,GALNT1,NUP93,SUMO3,HPS5,VPS39,RANGAP1,QKI,RRP15,YBX1,RAN,NPM1,UGDH,RCOR1,SURF1,DHX8,RAB5A,ABHD4,AFAP1L2,EPN1,GSS,UHRF2,RPAP3,KMT2C,CYB5A,MRPS30,TFCP2,SRRT,MRPL13,NDUFB5,TAF6L,HTATSF1,AKAP8L,ATP6V1H,THOC2,ASS1,TRIP12,BASP1,MBNL2,IPO9,OSBPL3,CCDC127,POR,FAHD2A,TIMM17B,NHS,GORASP2,JARID2,EXOC5,PA2G4,AGAP1,CENPB,NGRN,ARL2,ADAM9,UQCRC1,RAVER1,ATP2B4,PRPF6,AKAP2,SPTY2D1,NFIB,ZEB1,IGFBP5,RANBP3,NUP107,PRG4,P4HA1,PXMP2,RBM15,NOL10,MAFF,ZMPSTE24,DOCK7,UHRF1,ATIC,FOXF1,PRAF2,RAD18,HSPH1,EIF3C,XPOT,AKAP9,VEZF1,ANXA7,GAK,PRDX4,SYNM,PCYT2,UBN2,ETFDH,KDELR1,PFDN4,UBA3,NUP37,WASF2,TPM1,UBE3C,POLR1E,TLK2,VPS16,CLCN7,CTTN,ETFB,RAB34,SDHA,CDK2,UBE2E1,NIPBL,SERPINB6,SLC25A3,AKR7A2,PIR,ZZZ3,SWAP70,PTRH2,PCMTD1,NAPG,TTLL12,COL7A1,TAGLN2,PML,AKR1B1,MFSD5,ABCC4,SRP68,HSPA13,MRPL21,GDI2,RRP1B,ARRB2,TIGD2,ELF1,PES1,FOS,NUP88,TUBA1A,MYOF,EIF3E,SAP30,HMGB3,ATP5F1A,NUDT5,GPS2,SRP54,NUP155,MBIP,MPHOSPH8,YTHDF3,MRPL10,KYNU,AKT1S1,HTRA2,JUP,HELLS,RC3H1,PCID2,CDK5RAP3,CLU,CS,STAM2,IFI16,H1F0,MVD,AACS,UBA1,QSOX2,TSPYL2,NUP62,MCM7,WNT5A,YME1L1,NOM1,CXXC1,B4GALT1,MAN2A1,TPST1,CBX2,PDS5A,GALK1,MRPL40,HSPA8,COG1,ARID5B,IRF2BPL,CEPT1,MBD1,SENP3,OSBPL8,TAF2,NFYB,LMAN2,LTA4H,RBMX2,PHYH,OSBPL1A,NUMB,OS9,TGIF1,VPS4B,NUPL2,KAT2A,FSBP,FAM114A1,DERA,BCL2L12,MINK1,MMP14,PSPH,FOXK1,MLLT1,PDCD11,HERC4,MYH9,UBQLN4,OSBPL2,BCL9L,MTDH,DIAPH2,SELENOH,PARP4,HNRNPK,MECOM,UBFD1,RRP1,MARF1,TMED5,EPS8,KDELC1,POLR1C,FOXO3,MARCKS,THUMPD1,CLP1,NXN,MECR,KIF22,MRPL52,LRRFIP1,MCM2,STX16,TDP1,LNPEP,ACOX1,SNRNP27,LAP3,PON2,LAS1L,EARS2,SGTB,PLCD1,MTOR,IRF2,ERMP1,KTN1,LDHA,MRPS33,SYMPK,ZNHIT2,CDC42BPA,EIF3G,FTL,CYP4F11,SLC12A7,PDIA6,MRPL42,DGAT1,ARAP1,CNP,TSPO,SMC3,DYRK1A,GLA,MRPS34,TFPT,NFIC,MRPS10,RPS19,PRPF38B,ELL2,PPFIA1,SERF2,ABHD11,INPP5K,TTC33,VMP1,UGP2,FBXL18,AGO2,COIL,TAF1,RAPGEF2,PKP4,ATXN10,WTAP,PDLIM5,ACO2,HNRNPH2,NUP35,KDM6A,PI4KA,CYC1,RPS12,NDUFA4,PANX1,PAIP1,NUFIP2,NNMT,GNAI1,MBD4,FOSL2,LMF2,ZBTB20,MTIF2,GPC1,SERPINE2,MTRF1,AIDA,PARVA,SEPHS2,EPHA2,TARS2,RPL6,FAH,TUBB2A,DARS2,SNRNP200,ZBTB10,TKT,PCNT,FANCI,SEC11A,PPHLN1,FNDC3B,TMEM33,ROCK1,PHF10,NDUFV2,L3MBTL3,CCDC51,ASPSCR1,ITIH4,RAD50,FBXO30,ARHGAP35,NOL8,NEXN,LSM4,RABGAP1L,NEDD4,NDUFS2,GATAD2B,PRKCA,CENPF,HSD17B4,MCU,PLIN3,PLD2,AKR1A1,SYVN1,CCNA2,PAXX,HK1,DDR2,EIF2AK2,NPC1,PNPT1,CBX8,PGAM1,INTS7,PLD3,SLC12A9,GORASP1,PHB,DES,TRIP6,MAP2,RRS1,GLUD1,XPA,IST1,EXOC6B,TXNL4B,DEAF1,MAN1B1,TFRC,CCNL1,HDAC1,CYP27A1,NNT,STEAP1,INTS6,PIAS2,PEX13,GHDC,SEC31A,ATP2A2,POLR2C,PTPN1,ANXA1,PMS2,RAB5B,SNX8,GYS1,NR3C1,DOCK11,FKBP10,C16orf58,GNG12,PGRMC1,ALDH3A1,STEAP2,STAM,MYBBP1A,ETF1,TERF2IP,CCDC43,PDHB,VDAC1,MECP2,MPP5,STX5,GNA12,HSD17B12,RRP7A,CBL,SIPA1L1,RPL9,RPL28,DDX39B,ERH,SULT1A1,ENO2,RPL3,DFFB,GGH,TP53BP1,GRIPAP1,MIF,ESYT2,CLPP,ERCC4,HSD17B10,HS2ST1,KPNA2,DYNC1LI1,MNT,AKAP8,INTS12,PRPF4,ATP2B1,CRAT,PARVB,PDHA1,WRN,KRT18,RARS2,MRPL23,DKC1,DYNLT1,LETM1,DNAJA2,CTBP2,ZFAND5,ABRAXAS1,SYNE1,ASPH,UBE2K,P4HA2,DHX9,CSNK2A1,ARCN1	2275
Cancer, Gastrointestinal Disease, Organismal Injury and Abnormalities	large intestine neoplasm	Large intestine neoplasm	2.11e-43		0.191		0.198	SUPT3H,ADD1,DHODH,AK3,SIN3B,INTS9,PPA1,DPP3,TWNK,TOP2A,RING1,LEMD3,CPPED1,FNBP1L,YY1AP1,PBXIP1,EDC4,SOD2,YIF1A,GBF1,LGALS8,WRAP53,PTPN12,MCMBP,FN3KRP,DECR1,SLC25A46,IFT81,MTAP,SETMAR,SUPT5H,ACY1,ZNHIT6,RFX3,CCS,AGK,FARP1,CLIP1,MRPL2,ENO1,CYB5R1,CDH13,PITPNB,SPCS2,PREPL,VMA21,NUP98,RBPJ,SAMM50,ERAL1,TM9SF4,NDUFS1,MAVS,TRIOBP,TRIM56,TPM3,ZGPAT,USP34,SGSH,WASHC4,RHEB,MIER1,RPL10A,NUP188,TK1,NT5DC2,BCL2L13,EHD1,NRDE2,MCRS1,THBS1,SLC16A3,MRPS27,HIF1AN,ACTR1B,MCAT,NRM,EXOC7,GEMIN5,AHCTF1,ALDH6A1,TGFB2,FBXL12,DLGAP5,MMGT1,POLR3E,CHD4,PICALM,NPEPPS,HNRNPM,ILVBL,XPC,FKBP11,LUC7L,CDK13,SCAF1,NLE1,TFDP2,MBOAT7,LMO7,UFL1,NQO1,GDAP1,SETX,MSH6,PARL,USP24,DAGLB,PNPLA8,TPM2,LGALS3BP,EHD4,PLEKHA6,AKAP17A,FAM3C,TTF1,UTP6,RBM12B,LURAP1L,TPR,VWA8,RCOR3,DHCR24,NAMPT,MRPL22,PIGS,SHC1,CCNB1,CC2D1B,POU2F1,DCLK1,PTBP1,ABCB6,SP110,CASC4,HPRT1,FXR1,CHKA,RBM20,PLOD1,EZR,SERBP1,SLC12A4,EXOC3,TIMP2,KANK1,GUF1,ZMAT2,ZC3H4,MTHFD1L,MRPS9,NUB1,KDM4B,RAB18,THOP1,DDX19A,ARHGEF12,NUP54,EHHADH,CBX4,TP53,MGMT,G3BP2,TARDBP,TCOF1,SRRM2,CDC42EP4,UCHL1,VKORC1L1,RXRB,SIL1,PUS7,SFXN3,ACOT7,KHDC4,TTC21B,BRD4,SLC25A6,C2CD2,RAB32,MACF1,SURF4,IDH1,NUP214,MSANTD2,KCTD18,CCDC93,BAZ1B,PSAT1,PIK3C2A,CASK,AASS,NOP56,PAICS,TUBG1,SEL1L,ECHDC1,NBN,MKKS,PGM2,PPWD1,NOC2L,MBTPS2,GPATCH4,B3GALT6,THOC7,FKBP9,UBP1,MRPL49,AAMP,VPS72,EMC10,PMS1,RBM12,EIF5,UBA2,VDAC2,TWF2,SARNP,EIF3F,SUDS3,ZMYM2,RSL1D1,NOMO1 (includes others),INTS1,HNRNPF,PELP1,CPT1A,API5,KMT2A,NR2C2,TBC1D24,COL12A1,ARMC1,SACS,LMNB2,DDX10,GHITM,BMS1,SUMF2,HMOX1,MGAT4B,BCKDHA,EIF3D,TRIM23,TAB1,VAPA,RASA1,TFE3,VPS18,INTS8,ENGASE,BRMS1L,VPS26B,CAVIN3,EXOC1,SETD3,UGGT1,RAD54B,LRP1,ZFHX3,RNASEL,ANGEL2,VEZT,UPF3B,MRPL54,ZNF330,RGS19,FBL,SETD1A,TAOK3,RFX5,CYB5R3,UQCRC2,KAT8,DNAH5,SMARCA1,FANCA,HLA-B,AIFM1,SAP130,TMEM205,BUD31,GTF2H1,OPA3,KIF20A,SAMD4B,FOXP1,BAG6,RBBP7,HIST1H1E,HIST1H1B,TAP1,MRPL38,ST5,ERGIC2,OTUB1,BRMS1,NCOR1,OGFOD1,TBXAS1,EP400,GTF3C1,PLOD2,PPA2,NCBP1,TTF2,CELF1,TM9SF3,STAU1,MRPS2,BAK1,IGF2R,NUDCD1,HMGB2,PRPF4B,PRPF40A,MAP1S,KARS,ORMDL3,SMG1,SPOUT1,APIP,CRTAP,MVP,EMC7,GRB10,FDXR,UBE2S,TBRG4,ATF7IP,BICD2,TRAPPC10,IRF2BP1,AAAS,MPI,DCPS,CHD2,OSGIN1,LDLRAP1,ERCC2,SAMD1,SLC7A1,AURKA,IRF3,UACA,DPP8,SLTM,HSPB1,CASKIN2,TRIP4,PRNP,ARHGEF2,PTCD3,FAM98C,STT3B,VCP,VPS53,ACTR8,SLC44A2,DOCK5,RBBP5,TBP,RBM26,PKN1,SSRP1,ABCD1,SRI,DDX21,TMX1,CLPTM1,COLEC12,MCM3AP,TAMM41,WDR33,UBR5,LARP1,STAT1,PPP2R1A,NFAT5,ANLN,NFXL1,LLPH,PRR12,PPP6R3,G6PD,NSFL1C,DYNC1I2,LMNB1,TUBB,ORC2,NDUFV1,GNL3L,RIT1,GOLGB1,ZNF618,NR2F1,DNAJB4,GOPC,FZR1,APC2,SMCHD1,HP1BP3,VPS37A,MRPL37,FASTKD5,SUGP2,HADHA,SNX2,PLRG1,ZNF281,CHD9,ARNT,RBL1,GOLGA2,LRPAP1,PAIP2,HBP1,NOL7,UBE2G2,OXSM,RPLP2,RTN4,CAPRIN1,USP9X,CAPN5,PTPRG,ADAR,COPB1,MED12,OPA1,JUNB,MBD2,JUN,SLC25A1,DCAKD,CREB1,NUP43,GOSR1,PURA,CRIP2,COX7A2,ARHGEF7,BYSL,GOLGA3,HYOU1,NRF1,XRN2,EIF4EBP1,EIF4G1,ASNS,SF3B3,LRRC8A,H2AFY,INTS10,MED25,MBNL1,NOA1,COX6C,MX2,PTPRK,SUZ12,CSK,ELL,LIN37,GRPEL1,MRPL46,SNAP29,B4GALT5,CDK1,ZNF638,C1QBP,RPL32,PABPC4,ZNF622,GSTO1,GUSB,VPS41,ATRX,RFXAP,STRN,DGCR8,TMEM192,HSD17B2,PTPN14,RAB31,LRPPRC,STAT2,RANBP2,XPNPEP1,LMAN1,INTS13,RGPD4 (includes others),CDK5,ZC3HC1,GPAA1,GCDH,COPE,CLCC1,STX6,TALDO1,LETMD1,C1S,MCM5,P4HB,SUN2,SORBS3,NTHL1,SNX3,AFF4,CHEK2,EPC2,SMTN,OGDH,IPO5,FN3K,ERGIC1,POLR2B,MRPL9,TRAM1,NUP205,TP53BP2,KCTD12,WDHD1,XPO4,PGK1,SH3BP4,YWHAB,SEC16A,CLIP2,TFB2M,MRPS18A,POFUT2,LACTB,CBR1,TIMM50,MSN,UBAP2,NR1H2,CSDE1,SYNPO,UBN1,EDF1,LGALS3,AP2M1,COTL1,DCTN5,TRA2B,GPR107,RASA3,TERF2,XRCC1,CCDC25,ZNF512,CCNT2,TCHP,PHRF1,CLPX,RPA1,MRPS23,TBCK,BCAT1,PABPC1,ATG7,TAPBP,POLR3D,DHX35,PLBD2,TAP2,ZC3H15,CANT1,DNAJA1,FKBP1A,KMT2B,TMEM109,RELL1,ZC3H11A,SNX27,PYGB,ARMCX3,COG2,SIN3A,SPECC1,HK2,C7orf50,ADK,CD58,SUPT20H,PIH1D1,PPP3CA,FAM120B,ZBTB2,LMBR1L,ATP6V0A1,NEPRO,CROT,MYO18A,MTMR12,LUC7L2,CDIPT,KBTBD11,RALA,SLC43A3,MT-CO2,THOC5,AGFG1,TMEM164,RPL23,SELENOF,PSME3,C1orf35,MRPL20,TMED10,WDR35,HABP2,CCDC90B,DBT,MRPS25,EMC1,SEPT8,COL4A1,TMEM209,KNOP1,RAB13,TIMM21,NACC2,GMPS,RRP12,CHPF2,NTPCR,MORC2,TAF4,ACTR5,DDX6,MRPL30,HSP90AA1,TOR1AIP1,PAAF1,QSER1,ELOVL1,RCC1,AIMP1,MRPL24,DDX31,NOB1,KIFC1,PLP2,EXOC2,FEN1,DBNL,DMAP1,LSM14A,CAVIN1,SART3,LAMC1,PKM,PLGRKT,CHD6,GARS,MFN2,ATP6V1B2,TXNDC5,MYL1,OAS3,FYTTD1,RHOT1,DDX59,TRIM22,ALCAM,COX15,PRCC,SRGAP1,KDM3B,OAT,GNS,MCCC2,RAP1B,RPS27A,ETS1,GPRIN1,YEATS4,ACAP2,CDK17,TAF5,USP5,C1R,PCNA,DOCK1,NOTCH2,FASTKD2,SPTBN1,HIST1H1C,ADAM17,ABCB8,PRPF8,ECSIT,CSTF2,RBM15B,ABR,SAP30BP,ACTR1A,ATXN2,ACIN1,KPNB1,ABCB7,SOAT1,SH3GLB1,ARHGEF1,KPNA6,RPL10,TCEA1,IRF9,CRBN,SEC61B,APOBEC3G,SCRN3,GET4,PSMB5,HSPA6,ROCK2,YWHAE,DDX23,RBM6,SCRN1,CORO7/CORO7-PAM16,TP53RK,ISY1,RND3,RMND1,ADSL,ANKRD17,N4BP2L2,BAG3,IMPDH2,DYNC1H1,TST,CLPB,CASP1,ALDH18A1,YEATS2,LARP4B,RAB11FIP5,CCDC12,XPO1,PRDX5,SPATS2L,STMN2,SIRT5,SRP72,RPA2,HSPD1,ETFA,RAPH1,BPNT1,BICD1,SCD5,CARS,CLIC4,ATP6V1E1,VPS4A,SUSD2,NFKB1,ACADVL,DNAJC10,MPG,RRBP1,UBE2N,POGLUT1,PCYOX1,ZNF451,SEPT6,ING1,SPARC,COG3,POM121/POM121C,ABCF3,CCNH,MAP2K4,GAR1,TIMP3,ZRANB2,RAE1,SH3PXD2B,AQR,NIPSNAP3A,SLC5A3,TRAF6,MLYCD,SCCPDH,CBS/CBSL,RGS10,POLR3A,MRPS11,TTC9C,KIAA0753,DNAJC11,ATXN2L,POLD1,STC2,TMEM70,TGFBI,ARMC9,EIF4E2,ASH2L,MAGED2,PIGK,DHX30,SUN1,WDR74,ELOVL5,PPP1R12C,FAM111A,ACSL4,LAMP1,UBL4A,RPL18,MRPS31,SEPT9,DCTN3,TADA3,INTS4,ITPR2,INO80,MZT2B,RASAL2,TUBB3,CPNE8,CHD3,PHF3,LMNA,RALGAPB,HACL1,TMPO,APMAP,MTX1,ERICH1,SRPK1,AAK1,NCBP3,CCDC9B,PIP4K2A,MAN1A2,SCAMP4,NCLN,WRNIP1,SNAPC4,MRC2,STRAP,OCIAD1,HSDL1,RPL12,MAGT1,EPB41,APTX,ZNF276,HSD17B11,WASHC5,GDI1,GABPB1,IMPDH1,PAFAH1B2,SGPL1,DCLK2,PIBF1,ZNF521,PLOD3,GSTK1,GANAB,RPUSD2,AKR1B10,CIT,NCKAP1,IBA57,PPM1F,TSPAN11,CST3,USP28,EDC3,OCRL,TTC19,ADPRHL2,PTPN13,CPSF2,SLC35F6,HDGF,LRRC57,DPP9,H3F3A/H3F3B,FLYWCH1,BZW2,SLC25A17,ADD3,ZFC3H1,EIF3H,SMPD4,SEC24C,BLMH,EIF3M,AMPD2,MCL1,UBTF,DNMT1,FKBP15,MRPL18,TMEM65,LIMCH1,CRMP1,MPDZ,GTF2H4,ATP6V0A2,VIM,MLKL,HUWE1,CNRIP1,SEPT11,LRRC14,RIOK2,MCM6,RPL4,YPEL5,MAP4K4,HM13,LRCH1,TMEM41A,IDH3G,PUM1,PIGU,QARS,SOS1,PLEC,CHID1,MAP7D3,ZCCHC8,SPAG7,CUL5,NOP58,MOGS,PTMA,NDUFB4,TRA2A,FIP1L1,GIPC1,ATP6V1D,UTP20,HPS3,ATP6AP1,CDS2,MYH14,SLC25A24,DDOST,DST,EXOC8,CHMP4B,EIF3L,BTF3L4,ACOT9,WIZ,DAPK3,KIF1B,PI4K2A,SLC35B2,ACVR1,ESYT1,ACBD5,ZMYM3,FAM98A,ZMYM1,ARNTL,RFX1,TIMM8B,TNS3,CSGALNACT2,VPS33A,UGGT2,CANX,PNKD,TMED9,DEGS1,ARHGEF18,PPIC,RHOT2,COL6A3,MTA1,TOMM34,BEND3,SNX6,SBNO1,TAGLN3,QRICH1,PHLDB1,PCIF1,POLR1A,COPA,MRPL51,DPYSL3,PHB2,IMPAD1,ICE1,AUP1,ALG8,GTF2B,TMEM11,TMEM43,SIPA1,RALGAPA2,NDUFB7,SMAD4,PITRM1,CRELD1,USP6NL,TXLNA,FAM120A,MRPS18B,ABCB10,LRRC59,WDR89,ZBTB40,WDR18,PRKAR1A,OGFR,CEP170,ABLIM3,NRAS,COL5A2,ZC3HAV1,C7orf26,NANS,TUBA4A,ERGIC3,TMEM97,DLAT,WBP2,DHX29,ERCC5,EPB41L1,DCTN1,EIF3I,ACBD3,PSMG3,AARS2,LSM14B,EIF3J,RDH11,VPS51,PHLDA2,MTPAP,MVB12A,HSPA9,DCTN4,TBC1D10B,RAC1,ZMYM4,MTCH2,TOMM22,EIF4H,MOSPD2,PSME4,CSNK1D,KCTD1,MDN1,MYO1C,GGCX,TCEAL4,MARCKSL1,HARS2,DOCK9,HSF1,BDH1,GGCT,CACYBP,STK38,EIF4G2,GMPPA,AKR1C3,CABIN1,ANKIB1,TAF1C,TUBB6,OSGEPL1,PCM1,RRP8,MT-ND1,MAIP1,NXF1,GLG1,POLG,RBM5,MRPL12,PRKDC,ABCF2,TANC1,ECHS1,TRRAP,DDX17,CSNK2B,HHIPL2,CMBL,TRIM27,SEC23B,CAP2,LBR,TUBB4A,GLIPR1,IGFBP7,RPN1,TOMM40,DCAF13,YTHDC1,DDX51,INPPL1,E2F3,ATP2C1,NDUFA9,FAM129B,NAP1L1,CFDP1,SRC,DIS3L2,USP3,IFT122,PSMC3IP,LTN1,ESD,CADM1,VIRMA,G3BP1,GRWD1,IKBIP,TMEM201,KIF23,SEC62,HCCS,QDPR,RAB4B,EXOC6,DNAJC19,USP36,FKBP7,SEC63,POLR1B,RDX,BCS1L,KDM1A,TMCO1,CCDC47,BAP1,SETD7,DCP1B,GALNT7,MRTO4,PRDX1,SLC4A7,SUCLG1,PNKP,ALDH9A1,TEX10,OTUD7B,NUP85,IQGAP2,DIP2B,ERLIN2,ACBD6,SPTBN2,SCFD1,TUBB4B,KHDRBS1,CNDP2,CLPTM1L,UBLCP1,MCM3,GOT1,MSH2,INTS3,GTF3C3,RSBN1L,ARMT1,TCERG1,CDC40,PLXNB2,COMMD9,BCAT2,SGPP1,NPAT,ACAA1,SCYL2,SON,TRMU,SEC24D,KIDINS220,GXYLT1,LPAR1,EXOC4,DNAJC16,CSNK2A2,GALNT2,MDC1,WARS2,IFT52,AARS,LUC7L3,ABCD3,FKBP2,CDYL,PSIP1,DYNC1LI2,ERCC3,LRRC1,TBC1D10A,DPYSL2,DHX33,PCBP1,TBL1XR1,NOLC1,GTF3C5,DNM2,NFIX,HDDC2,TBL2,BCLAF1,MCM4,PRPF31,ERCC1,EI24,ATP6V0D1,SMARCA2,SYNJ2BP,YKT6,TIMM29,TSFM,KIF11,POLR1D,PEX14,SEPT5,MSL1,ORC4,RBM25,E2F4,RPL5,ATP6V1F,TPI1,PDS5B,PARN,ARHGDIA,BCAR3,RARS,EIF4A1,CDK6,RAB10,SERPINH1,WWP2,TPX2,NUMBL,CTBP1,CCNQ,NCOA5,CROCC,UBA6,TM9SF2,FARP2,DEK,PHLDA1,LIG3,RAD21,THRAP3,SLC7A11,MGA,TFG,RCN1,EFTUD2,SARS2,TAF10,PCCB,PFN2,GADD45GIP1,CETN2,TPRKB,PSD3,SMARCAD1,CCAR1,RBM14,ZC3H14,DNAJC13,TECR,BLVRB,ZC3H13,RBFOX2,NUP153,TMEM245,FIS1,SLC30A9,GMEB2,TMOD3,MAD1L1,TBX3,DIP2C,MGST3,POT1,EGFR,EIF3A,HEXIM1,POLDIP3,COL5A1,SEC61A1,CCNK,RHOB,NSA2,SREK1,ZNF143,NDUFC2,TRMT5,DLD,KDM5A,INTS5,ARPC5L,ZC3H6,H2AFX,STIP1,TXNDC9,TRMT61A,UPF2,ZBTB43,GLCE,ATM,TMX3,PEX16,PDIA5,ATP6V1C1,MAGOHB,TMTC3,KIAA0319L,NCSTN,MIF4GD,ACO1,GTF3C2,ATXN1,HIBCH,FUBP3,ZNF131,TPP2,MEN1,ALDH3A2,ZNF318,SMG7,STAG1,ALDH1A1,WDR5,PDPR,SYNJ2,WFS1,BCKDK,MDH2,IK,TLE4,USP48,PPIG,UBE2L3,DLG1,ZNF746,ACYP1,EPB41L2,TAF7,MCRIP2,TRAM2,CLINT1,KRR1,ARHGAP39,EHD2,TMA16,IDH2,SPTAN1,KLF4,SLC3A2,TFAM,UXS1,PTPN11,ALG3,LIMA1,OXSR1,NDUFA6,ALG9,AGAP3,ZC3H18,FNBP1,TOR1AIP2,VPS35,HSPA4,HLA-A,HDAC6,MAP2K2,ACAT1,MIGA2,CAST,DNAJC7,AGPAT1,PRRC2B,TRIB3,TAF8,RAI1,BBX,STAG2,PDCL3,NCBP2,PNPLA2,AGPS,FAM129A,MBD3,ZNF629,SFSWAP,CKAP4,ZNF569,SAFB2,HSPB8,XPO7,FGF2,NUP160,PDCD2L,SPEN,EMSY,SLC38A2,ARF6,TGM2,USP19,THOC1,VAMP2,ASAH1,MRPL4,SMARCC1,TOP2B,DHFR,POFUT1,LYPLA1,EPM2AIP1,TRIM2,SRPRB,SNX18,CTSA,MRPS5,ABHD16A,SUPT16H,DHRS7B,DDB2,KRAS,GCLC,COBLL1,MTIF3,GBE1,MNAT1,MYH10,SENP1,CCDC50,ERP44,PIGT,SLC38A10,TRUB1,PRPS1,PAN2,GPD2,MRPL16,HEXB,URB2,CTIF,MIA3,TCIRG1,USP7,ILK,FSD1,CEP350,CEBPZ,MTCH1,RPL8,AFG3L2,CALU,ATR,SLC9A3R2,SCRIB,APEH,POLG2,CDK5RAP2,KPNA3,CSTB,URB1,SORD,HDAC3,LRRC41,VPS26A,ARMC10,MAK16,ATP6V0C,TARS,WDR55,NOL6,BPHL,HEATR5A,NHLRC2,TRIM16,FUNDC2,EIF3B,SYNE2,POLRMT,HIST1H1D,MTG1,MIGA1,PPAN,GSTP1,SAFB,TMEM41B,AHCY,POLR3B,GSDMD,CDK7,MRPL14,CAAP1,FOXRED1,PLEKHA4,PLEKHO2,PARP1,DAXX,GART,SEH1L,ITPR3,MGAT1,CLUH,DPY19L1,ZNF24,NDUFB11,SPG7,AFAP1,HCFC1,PPP5C,TMEM126A,IQGAP1,FOXJ2,ERC1,PHC2,MRPL27,KATNAL2,FAM49B,SLC33A1,SLFN5,OXA1L,FUT8,ALG10B,NDUFS5,ALG12,ZNF512B,SP100,PRC1,RACGAP1,GTF3C4,TVP23C,SRBD1,VAV2,PLXND1,SLC25A5,RAB3GAP2,MPDU1,FBXL20,SMC1A,RAB14,LIG1,HGS,GNPAT,TRIM47,GALK2,SDAD1,ALG6,RPS15A,AGPAT5,RPL37,RECQL5,CCDC86,MPP6,SFXN1,EPB41L5,NOC3L,BACH1,PEX19,MACROD1,DDB1,PPIA,TJP2,MARCH5,BZW1,TRIM28,TMX2,NDUFS3,SLC30A5,GATAD1,FUCA1,CAND1,YTHDF2,CEP295,ACOX3,PUM2,TOP3A,PRR14,SLC25A11,RAB11B,SMARCAL1,PGM1,REPIN1,RCC2,NUMA1,THAP11,PPP2R5D,RPL15,EML3,SAMHD1,SLC35A4,GALNT1,NUP93,SUMO3,HPS5,VPS39,RANGAP1,QKI,RRP15,YBX1,RAN,NPM1,UGDH,RCOR1,SURF1,DHX8,RAB5A,ABHD4,AFAP1L2,EPN1,GSS,UHRF2,RPAP3,KMT2C,MRPS30,TFCP2,SRRT,MRPL13,NDUFB5,TAF6L,HTATSF1,AKAP8L,ATP6V1H,THOC2,ASS1,TRIP12,BASP1,MBNL2,IPO9,OSBPL3,CCDC127,POR,FAHD2A,NHS,GORASP2,JARID2,EXOC5,AGAP1,CENPB,NGRN,ARL2,ADAM9,RAVER1,ATP2B4,PRPF6,AKAP2,ALYREF,SPTY2D1,ZEB1,IGFBP5,NUP107,PRG4,P4HA1,PXMP2,RBM15,NOL10,MAFF,ZMPSTE24,DOCK7,ATIC,FOXF1,PRAF2,RAD18,HSPH1,EIF3C,XPOT,AKAP9,VEZF1,ANXA7,GAK,PRDX4,SYNM,PCYT2,UBN2,ETFDH,KDELR1,PFDN4,UBA3,NUP37,WASF2,TPM1,UBE3C,POLR1E,TLK2,VPS16,CLCN7,CTTN,ETFB,SDHA,CDK2,UBE2E1,NIPBL,SERPINB6,SLC25A3,AKR7A2,ZZZ3,SWAP70,PTRH2,PCMTD1,NAPG,TTLL12,COL7A1,TAGLN2,PML,AKR1B1,MFSD5,ABCC4,HSPA13,MRPL21,RRP1B,ARRB2,TIGD2,ELF1,FOS,NUP88,TUBA1A,MYOF,EIF3E,SAP30,HMGB3,ATP5F1A,NUDT5,NUP155,MBIP,MPHOSPH8,YTHDF3,MRPL10,KYNU,AKT1S1,HTRA2,JUP,HELLS,RC3H1,PCID2,CDK5RAP3,CLU,CS,IFI16,H1F0,MVD,AACS,UBA1,QSOX2,TSPYL2,NUP62,MCM7,WNT5A,YME1L1,NOM1,CXXC1,B4GALT1,MAN2A1,TPST1,CBX2,PDS5A,GALK1,HSPA8,COG1,ARID5B,IRF2BPL,CEPT1,MBD1,SENP3,OSBPL8,TAF2,NFYB,LMAN2,LTA4H,RBMX2,PHYH,OSBPL1A,NUMB,OS9,TGIF1,VPS4B,NUPL2,KAT2A,FAM114A1,DERA,MINK1,MMP14,PSPH,FOXK1,MLLT1,PDCD11,HERC4,MYH9,UBQLN4,OSBPL2,BCL9L,MTDH,DIAPH2,SELENOH,PARP4,HNRNPK,MECOM,MARF1,TMED5,EPS8,MRPL17,KDELC1,POLR1C,MARCKS,CLP1,NXN,MECR,KIF22,MRPL52,LRRFIP1,MCM2,STX16,TDP1,LNPEP,ACOX1,SNRNP27,LAP3,PON2,LAS1L,EARS2,SGTB,PLCD1,MTOR,IRF2,ERMP1,KTN1,LDHA,MRPS33,SYMPK,ZNHIT2,CDC42BPA,EIF3G,CYP4F11,SLC12A7,PDIA6,MRPL42,DGAT1,ARAP1,CNP,TSPO,SMC3,DYRK1A,GLA,MRPS34,TFPT,NFIC,MRPS10,RPS19,PRPF38B,ELL2,PPFIA1,SERF2,ABHD11,INPP5K,TTC33,UGP2,FBXL18,COIL,TAF1,RAPGEF2,PKP4,ATXN10,WTAP,PDLIM5,HNRNPH2,NUP35,KDM6A,PI4KA,CYC1,RPS12,NDUFA4,PANX1,PAIP1,NUFIP2,NNMT,GNAI1,MBD4,FOSL2,LMF2,ZBTB20,MTIF2,GPC1,SERPINE2,MTRF1,AIDA,PARVA,SEPHS2,EPHA2,TARS2,FAH,TUBB2A,DARS2,SNRNP200,ZBTB10,TKT,PCNT,FANCI,PPHLN1,FNDC3B,TMEM33,ROCK1,PHF10,NDUFV2,L3MBTL3,CCDC51,ASPSCR1,ITIH4,RAD50,FBXO30,ARHGAP35,NOL8,NEXN,LSM4,RABGAP1L,NEDD4,NDUFS2,GATAD2B,PRKCA,CENPF,HSD17B4,MCU,PLIN3,PLD2,AKR1A1,SYVN1,CCNA2,DDR2,EIF2AK2,NPC1,PNPT1,CBX8,PGAM1,INTS7,SLC12A9,GORASP1,PHB,DES,TRIP6,MAP2,RRS1,XPA,IST1,EXOC6B,TXNL4B,DEAF1,MAN1B1,TFRC,CCNL1,HDAC1,CYP27A1,NNT,STEAP1,INTS6,PIAS2,PEX13,GHDC,SEC31A,ATP2A2,POLR2C,PTPN1,ANXA1,PMS2,RAB5B,SNX8,GYS1,NR3C1,DOCK11,C16orf58,GNG12,PGRMC1,ALDH3A1,STAM,MYBBP1A,ETF1,CCDC43,PDHB,VDAC1,MECP2,MPP5,STX5,GNA12,HSD17B12,RRP7A,CBL,SIPA1L1,RPL28,DDX39B,ERH,ENO2,RPL3,DFFB,GGH,TP53BP1,GRIPAP1,MIF,ESYT2,CLPP,ERCC4,HSD17B10,HS2ST1,KPNA2,DYNC1LI1,MNT,AKAP8,INTS12,ATP2B1,CRAT,PARVB,PDHA1,WRN,KRT18,RARS2,MRPL23,DKC1,LETM1,DNAJA2,CTBP2,ZFAND5,SYNE1,P4HA2,DHX9,ARCN1	2039
Cancer, Gastrointestinal Disease, Organismal Injury and Abnormalities	malignant neoplasm of large intestine	Malignant neoplasm of large intestine	3.03e-42		0.239		0.245	SUPT3H,ADD1,DHODH,AK3,SIN3B,INTS9,PPA1,DPP3,TWNK,TOP2A,RING1,LEMD3,CPPED1,FNBP1L,YY1AP1,PBXIP1,EDC4,SOD2,YIF1A,GBF1,LGALS8,WRAP53,PTPN12,MCMBP,FN3KRP,DECR1,SLC25A46,IFT81,MTAP,SETMAR,SUPT5H,ACY1,ZNHIT6,RFX3,CCS,AGK,FARP1,CLIP1,MRPL2,ENO1,CYB5R1,CDH13,PITPNB,SPCS2,PREPL,VMA21,NUP98,RBPJ,SAMM50,ERAL1,TM9SF4,NDUFS1,MAVS,TRIOBP,TRIM56,TPM3,ZGPAT,USP34,SGSH,WASHC4,RHEB,MIER1,RPL10A,NUP188,TK1,NT5DC2,BCL2L13,EHD1,NRDE2,MCRS1,THBS1,SLC16A3,MRPS27,HIF1AN,ACTR1B,MCAT,NRM,EXOC7,GEMIN5,AHCTF1,ALDH6A1,TGFB2,FBXL12,DLGAP5,MMGT1,POLR3E,CHD4,PICALM,NPEPPS,HNRNPM,ILVBL,XPC,FKBP11,LUC7L,CDK13,SCAF1,NLE1,TFDP2,MBOAT7,LMO7,UFL1,NQO1,GDAP1,SETX,MSH6,PARL,USP24,DAGLB,PNPLA8,TPM2,LGALS3BP,EHD4,PLEKHA6,AKAP17A,FAM3C,TTF1,UTP6,RBM12B,LURAP1L,TPR,VWA8,RCOR3,DHCR24,NAMPT,MRPL22,PIGS,SHC1,CCNB1,CC2D1B,POU2F1,DCLK1,PTBP1,ABCB6,SP110,CASC4,HPRT1,FXR1,CHKA,RBM20,PLOD1,EZR,SERBP1,SLC12A4,EXOC3,TIMP2,KANK1,GUF1,ZMAT2,ZC3H4,MTHFD1L,MRPS9,NUB1,KDM4B,RAB18,THOP1,DDX19A,ARHGEF12,NUP54,EHHADH,CBX4,TP53,MGMT,G3BP2,TARDBP,TCOF1,SRRM2,CDC42EP4,UCHL1,VKORC1L1,RXRB,SIL1,PUS7,SFXN3,ACOT7,KHDC4,TTC21B,BRD4,SLC25A6,C2CD2,RAB32,MACF1,SURF4,IDH1,NUP214,MSANTD2,KCTD18,CCDC93,BAZ1B,PSAT1,PIK3C2A,CASK,AASS,NOP56,PAICS,TUBG1,SEL1L,ECHDC1,NBN,MKKS,PGM2,PPWD1,NOC2L,MBTPS2,GPATCH4,B3GALT6,THOC7,FKBP9,UBP1,MRPL49,AAMP,VPS72,EMC10,PMS1,EIF5,RBM12,UBA2,VDAC2,TWF2,SARNP,EIF3F,SUDS3,ZMYM2,RSL1D1,NOMO1 (includes others),INTS1,HNRNPF,PELP1,CPT1A,API5,KMT2A,NR2C2,TBC1D24,COL12A1,ARMC1,SACS,LMNB2,DDX10,GHITM,BMS1,SUMF2,HMOX1,MGAT4B,BCKDHA,EIF3D,TRIM23,TAB1,VAPA,RASA1,TFE3,VPS18,INTS8,ENGASE,BRMS1L,VPS26B,CAVIN3,EXOC1,SETD3,UGGT1,RAD54B,LRP1,ZFHX3,RNASEL,ANGEL2,VEZT,UPF3B,MRPL54,ZNF330,RGS19,FBL,SETD1A,TAOK3,RFX5,CYB5R3,UQCRC2,KAT8,DNAH5,SMARCA1,FANCA,HLA-B,AIFM1,SAP130,TMEM205,BUD31,GTF2H1,OPA3,KIF20A,SAMD4B,FOXP1,BAG6,RBBP7,HIST1H1E,HIST1H1B,TAP1,MRPL38,ST5,ERGIC2,OTUB1,BRMS1,NCOR1,OGFOD1,TBXAS1,EP400,GTF3C1,PLOD2,PPA2,NCBP1,TTF2,CELF1,TM9SF3,STAU1,MRPS2,BAK1,IGF2R,NUDCD1,HMGB2,PRPF4B,PRPF40A,MAP1S,KARS,ORMDL3,SMG1,SPOUT1,APIP,CRTAP,MVP,EMC7,GRB10,UBE2S,FDXR,TBRG4,ATF7IP,BICD2,TRAPPC10,IRF2BP1,AAAS,MPI,DCPS,CHD2,OSGIN1,LDLRAP1,ERCC2,SAMD1,SLC7A1,AURKA,IRF3,UACA,DPP8,SLTM,HSPB1,CASKIN2,TRIP4,PRNP,ARHGEF2,PTCD3,FAM98C,STT3B,VCP,VPS53,ACTR8,SLC44A2,DOCK5,RBBP5,TBP,RBM26,PKN1,SSRP1,ABCD1,SRI,DDX21,TMX1,CLPTM1,COLEC12,MCM3AP,TAMM41,WDR33,UBR5,LARP1,STAT1,PPP2R1A,NFAT5,ANLN,NFXL1,LLPH,PRR12,PPP6R3,G6PD,NSFL1C,DYNC1I2,LMNB1,TUBB,ORC2,NDUFV1,RIT1,GOLGB1,ZNF618,NR2F1,DNAJB4,GOPC,FZR1,APC2,SMCHD1,HP1BP3,VPS37A,MRPL37,FASTKD5,SUGP2,HADHA,SNX2,PLRG1,ZNF281,CHD9,ARNT,RBL1,GOLGA2,LRPAP1,PAIP2,HBP1,NOL7,UBE2G2,OXSM,RPLP2,RTN4,CAPRIN1,USP9X,CAPN5,PTPRG,ADAR,COPB1,MED12,OPA1,JUNB,MBD2,JUN,SLC25A1,DCAKD,CREB1,NUP43,GOSR1,PURA,CRIP2,COX7A2,ARHGEF7,BYSL,GOLGA3,HYOU1,NRF1,XRN2,EIF4EBP1,EIF4G1,ASNS,SF3B3,LRRC8A,H2AFY,INTS10,MED25,MBNL1,NOA1,COX6C,MX2,PTPRK,SUZ12,CSK,ELL,LIN37,GRPEL1,MRPL46,SNAP29,B4GALT5,CDK1,ZNF638,C1QBP,RPL32,PABPC4,ZNF622,GSTO1,GUSB,VPS41,ATRX,RFXAP,STRN,DGCR8,TMEM192,HSD17B2,PTPN14,RAB31,LRPPRC,STAT2,RANBP2,XPNPEP1,LMAN1,INTS13,RGPD4 (includes others),CDK5,ZC3HC1,GPAA1,GCDH,COPE,CLCC1,STX6,TALDO1,LETMD1,C1S,MCM5,P4HB,SUN2,SORBS3,NTHL1,SNX3,AFF4,CHEK2,EPC2,SMTN,OGDH,IPO5,FN3K,ERGIC1,POLR2B,MRPL9,TRAM1,NUP205,TP53BP2,KCTD12,WDHD1,XPO4,PGK1,SH3BP4,SEC16A,CLIP2,TFB2M,MRPS18A,POFUT2,LACTB,CBR1,TIMM50,MSN,UBAP2,NR1H2,CSDE1,SYNPO,UBN1,LGALS3,AP2M1,COTL1,DCTN5,TRA2B,GPR107,RASA3,TERF2,XRCC1,CCDC25,ZNF512,CCNT2,TCHP,PHRF1,CLPX,RPA1,TBCK,BCAT1,PABPC1,ATG7,TAPBP,POLR3D,DHX35,PLBD2,TAP2,ZC3H15,CANT1,DNAJA1,FKBP1A,KMT2B,TMEM109,ZC3H11A,SNX27,PYGB,ARMCX3,COG2,SIN3A,SPECC1,HK2,C7orf50,ADK,CD58,SUPT20H,PIH1D1,PPP3CA,FAM120B,ZBTB2,LMBR1L,ATP6V0A1,NEPRO,CROT,MYO18A,MTMR12,LUC7L2,CDIPT,KBTBD11,RALA,SLC43A3,MT-CO2,THOC5,AGFG1,TMEM164,RPL23,SELENOF,PSME3,C1orf35,MRPL20,TMED10,WDR35,HABP2,CCDC90B,DBT,MRPS25,EMC1,SEPT8,COL4A1,TMEM209,KNOP1,RAB13,TIMM21,NACC2,GMPS,RRP12,CHPF2,NTPCR,MORC2,TAF4,ACTR5,DDX6,MRPL30,HSP90AA1,TOR1AIP1,PAAF1,QSER1,ELOVL1,RCC1,AIMP1,MRPL24,DDX31,NOB1,KIFC1,PLP2,EXOC2,FEN1,DBNL,DMAP1,LSM14A,CAVIN1,SART3,LAMC1,PKM,PLGRKT,CHD6,GARS,MFN2,ATP6V1B2,TXNDC5,MYL1,OAS3,FYTTD1,RHOT1,DDX59,TRIM22,ALCAM,COX15,PRCC,SRGAP1,KDM3B,OAT,GNS,MCCC2,RAP1B,RPS27A,ETS1,GPRIN1,YEATS4,ACAP2,CDK17,TAF5,USP5,C1R,PCNA,DOCK1,NOTCH2,FASTKD2,SPTBN1,HIST1H1C,ADAM17,ABCB8,PRPF8,ECSIT,CSTF2,RBM15B,ABR,SAP30BP,ACTR1A,ATXN2,ACIN1,KPNB1,ABCB7,SOAT1,SH3GLB1,ARHGEF1,KPNA6,RPL10,TCEA1,IRF9,CRBN,SEC61B,APOBEC3G,SCRN3,GET4,PSMB5,HSPA6,ROCK2,YWHAE,DDX23,RBM6,SCRN1,CORO7/CORO7-PAM16,TP53RK,ISY1,RND3,RMND1,ADSL,ANKRD17,N4BP2L2,BAG3,IMPDH2,DYNC1H1,TST,CLPB,CASP1,ALDH18A1,YEATS2,LARP4B,RAB11FIP5,CCDC12,XPO1,PRDX5,SPATS2L,STMN2,SIRT5,SRP72,RPA2,HSPD1,ETFA,RAPH1,BPNT1,BICD1,SCD5,CARS,CLIC4,ATP6V1E1,VPS4A,SUSD2,NFKB1,ACADVL,DNAJC10,MPG,RRBP1,UBE2N,POGLUT1,PCYOX1,ZNF451,SEPT6,ING1,SPARC,COG3,POM121/POM121C,ABCF3,CCNH,MAP2K4,GAR1,TIMP3,ZRANB2,RAE1,SH3PXD2B,AQR,NIPSNAP3A,SLC5A3,TRAF6,MLYCD,SCCPDH,CBS/CBSL,RGS10,POLR3A,MRPS11,TTC9C,KIAA0753,DNAJC11,ATXN2L,POLD1,STC2,TMEM70,TGFBI,ARMC9,EIF4E2,ASH2L,MAGED2,PIGK,DHX30,SUN1,WDR74,ELOVL5,PPP1R12C,FAM111A,ACSL4,LAMP1,UBL4A,RPL18,MRPS31,SEPT9,DCTN3,TADA3,INTS4,ITPR2,INO80,MZT2B,RASAL2,TUBB3,CPNE8,CHD3,PHF3,LMNA,RALGAPB,HACL1,TMPO,APMAP,MTX1,ERICH1,SRPK1,AAK1,NCBP3,CCDC9B,PIP4K2A,MAN1A2,SCAMP4,NCLN,WRNIP1,SNAPC4,MRC2,STRAP,OCIAD1,HSDL1,RPL12,MAGT1,EPB41,APTX,ZNF276,HSD17B11,WASHC5,GDI1,GABPB1,IMPDH1,PAFAH1B2,SGPL1,DCLK2,PIBF1,ZNF521,PLOD3,GSTK1,GANAB,AKR1B10,CIT,NCKAP1,IBA57,PPM1F,TSPAN11,CST3,USP28,EDC3,OCRL,TTC19,ADPRHL2,PTPN13,CPSF2,SLC35F6,HDGF,LRRC57,DPP9,H3F3A/H3F3B,FLYWCH1,BZW2,SLC25A17,ADD3,ZFC3H1,EIF3H,SMPD4,SEC24C,BLMH,EIF3M,AMPD2,MCL1,UBTF,DNMT1,FKBP15,MRPL18,LIMCH1,CRMP1,MPDZ,GTF2H4,ATP6V0A2,VIM,MLKL,HUWE1,CNRIP1,SEPT11,LRRC14,RIOK2,MCM6,RPL4,YPEL5,MAP4K4,HM13,LRCH1,TMEM41A,IDH3G,PUM1,PIGU,QARS,SOS1,PLEC,CHID1,MAP7D3,ZCCHC8,SPAG7,CUL5,NOP58,MOGS,PTMA,NDUFB4,TRA2A,FIP1L1,GIPC1,ATP6V1D,UTP20,HPS3,ATP6AP1,CDS2,MYH14,SLC25A24,DDOST,DST,EXOC8,CHMP4B,EIF3L,BTF3L4,ACOT9,WIZ,DAPK3,KIF1B,PI4K2A,SLC35B2,ACVR1,ESYT1,ACBD5,ZMYM3,FAM98A,ZMYM1,ARNTL,RFX1,TIMM8B,TNS3,CSGALNACT2,VPS33A,UGGT2,CANX,PNKD,TMED9,DEGS1,ARHGEF18,PPIC,RHOT2,COL6A3,MTA1,TOMM34,BEND3,SNX6,SBNO1,TAGLN3,QRICH1,PHLDB1,PCIF1,POLR1A,COPA,MRPL51,DPYSL3,PHB2,IMPAD1,ICE1,AUP1,ALG8,GTF2B,TMEM11,TMEM43,SIPA1,RALGAPA2,NDUFB7,SMAD4,PITRM1,CRELD1,USP6NL,TXLNA,FAM120A,MRPS18B,ABCB10,LRRC59,WDR89,ZBTB40,WDR18,PRKAR1A,OGFR,CEP170,ABLIM3,NRAS,COL5A2,ZC3HAV1,C7orf26,NANS,TUBA4A,ERGIC3,TMEM97,DLAT,WBP2,DHX29,ERCC5,EPB41L1,DCTN1,EIF3I,ACBD3,PSMG3,AARS2,LSM14B,EIF3J,RDH11,VPS51,PHLDA2,MTPAP,MVB12A,HSPA9,DCTN4,TBC1D10B,RAC1,ZMYM4,MTCH2,TOMM22,EIF4H,MOSPD2,PSME4,CSNK1D,KCTD1,MDN1,MYO1C,GGCX,TCEAL4,MARCKSL1,HARS2,DOCK9,HSF1,BDH1,GGCT,CACYBP,STK38,EIF4G2,GMPPA,AKR1C3,CABIN1,ANKIB1,TAF1C,TUBB6,OSGEPL1,PCM1,RRP8,MT-ND1,MAIP1,NXF1,GLG1,POLG,RBM5,MRPL12,PRKDC,ABCF2,TANC1,ECHS1,TRRAP,DDX17,CSNK2B,HHIPL2,CMBL,TRIM27,SEC23B,CAP2,LBR,TUBB4A,GLIPR1,IGFBP7,RPN1,TOMM40,DCAF13,YTHDC1,DDX51,INPPL1,E2F3,ATP2C1,NDUFA9,FAM129B,NAP1L1,CFDP1,SRC,DIS3L2,USP3,IFT122,PSMC3IP,LTN1,ESD,CADM1,VIRMA,G3BP1,GRWD1,IKBIP,TMEM201,KIF23,SEC62,HCCS,QDPR,RAB4B,EXOC6,DNAJC19,USP36,FKBP7,SEC63,POLR1B,RDX,BCS1L,KDM1A,TMCO1,CCDC47,BAP1,SETD7,DCP1B,GALNT7,MRTO4,PRDX1,SLC4A7,SUCLG1,PNKP,ALDH9A1,TEX10,OTUD7B,NUP85,IQGAP2,DIP2B,ERLIN2,ACBD6,SPTBN2,SCFD1,TUBB4B,KHDRBS1,CNDP2,CLPTM1L,UBLCP1,MCM3,GOT1,MSH2,INTS3,GTF3C3,RSBN1L,ARMT1,TCERG1,CDC40,PLXNB2,COMMD9,BCAT2,SGPP1,NPAT,ACAA1,SCYL2,SON,TRMU,SEC24D,KIDINS220,GXYLT1,LPAR1,EXOC4,DNAJC16,CSNK2A2,GALNT2,MDC1,WARS2,IFT52,AARS,LUC7L3,ABCD3,FKBP2,CDYL,PSIP1,DYNC1LI2,ERCC3,LRRC1,TBC1D10A,DPYSL2,DHX33,PCBP1,TBL1XR1,NOLC1,GTF3C5,DNM2,NFIX,HDDC2,TBL2,BCLAF1,MCM4,PRPF31,ERCC1,EI24,ATP6V0D1,SMARCA2,SYNJ2BP,YKT6,TIMM29,TSFM,KIF11,POLR1D,PEX14,SEPT5,MSL1,ORC4,RBM25,E2F4,RPL5,ATP6V1F,TPI1,PDS5B,PARN,ARHGDIA,BCAR3,RARS,EIF4A1,CDK6,RAB10,SERPINH1,WWP2,TPX2,NUMBL,CTBP1,CCNQ,NCOA5,CROCC,UBA6,TM9SF2,FARP2,DEK,PHLDA1,LIG3,RAD21,THRAP3,SLC7A11,MGA,TFG,RCN1,EFTUD2,SARS2,TAF10,PCCB,PFN2,GADD45GIP1,CETN2,TPRKB,PSD3,SMARCAD1,CCAR1,RBM14,ZC3H14,DNAJC13,TECR,BLVRB,ZC3H13,RBFOX2,NUP153,TMEM245,FIS1,SLC30A9,GMEB2,TMOD3,MAD1L1,TBX3,DIP2C,MGST3,POT1,EGFR,EIF3A,HEXIM1,POLDIP3,COL5A1,SEC61A1,CCNK,RHOB,NSA2,SREK1,ZNF143,NDUFC2,TRMT5,DLD,KDM5A,INTS5,ARPC5L,ZC3H6,H2AFX,STIP1,TXNDC9,TRMT61A,UPF2,ZBTB43,GLCE,ATM,TMX3,PEX16,PDIA5,ATP6V1C1,MAGOHB,TMTC3,KIAA0319L,NCSTN,MIF4GD,ACO1,GTF3C2,ATXN1,HIBCH,FUBP3,ZNF131,TPP2,MEN1,ALDH3A2,ZNF318,SMG7,STAG1,ALDH1A1,WDR5,PDPR,SYNJ2,WFS1,BCKDK,MDH2,IK,TLE4,USP48,PPIG,UBE2L3,DLG1,ZNF746,ACYP1,EPB41L2,TAF7,MCRIP2,TRAM2,CLINT1,KRR1,ARHGAP39,EHD2,TMA16,IDH2,SPTAN1,KLF4,SLC3A2,TFAM,UXS1,PTPN11,ALG3,LIMA1,OXSR1,NDUFA6,ALG9,AGAP3,ZC3H18,FNBP1,TOR1AIP2,VPS35,HSPA4,HLA-A,HDAC6,MAP2K2,ACAT1,MIGA2,CAST,DNAJC7,AGPAT1,PRRC2B,TRIB3,TAF8,RAI1,BBX,STAG2,PDCL3,NCBP2,PNPLA2,AGPS,FAM129A,MBD3,ZNF629,SFSWAP,CKAP4,ZNF569,SAFB2,HSPB8,XPO7,FGF2,NUP160,PDCD2L,SPEN,EMSY,SLC38A2,ARF6,TGM2,USP19,THOC1,VAMP2,ASAH1,MRPL4,SMARCC1,TOP2B,DHFR,POFUT1,LYPLA1,EPM2AIP1,TRIM2,SRPRB,SNX18,CTSA,MRPS5,ABHD16A,SUPT16H,DHRS7B,DDB2,KRAS,GCLC,COBLL1,MTIF3,GBE1,MNAT1,MYH10,SENP1,CCDC50,ERP44,PIGT,SLC38A10,TRUB1,PRPS1,PAN2,GPD2,MRPL16,HEXB,URB2,CTIF,MIA3,TCIRG1,USP7,ILK,FSD1,CEP350,CEBPZ,MTCH1,RPL8,AFG3L2,CALU,ATR,SLC9A3R2,SCRIB,APEH,POLG2,CDK5RAP2,KPNA3,URB1,HDAC3,LRRC41,VPS26A,ARMC10,MAK16,ATP6V0C,TARS,WDR55,NOL6,BPHL,HEATR5A,NHLRC2,TRIM16,FUNDC2,EIF3B,SYNE2,POLRMT,HIST1H1D,MTG1,MIGA1,PPAN,GSTP1,SAFB,TMEM41B,AHCY,POLR3B,GSDMD,CDK7,MRPL14,CAAP1,FOXRED1,PLEKHA4,PLEKHO2,PARP1,DAXX,GART,SEH1L,ITPR3,MGAT1,CLUH,DPY19L1,ZNF24,NDUFB11,SPG7,AFAP1,HCFC1,PPP5C,TMEM126A,IQGAP1,FOXJ2,ERC1,PHC2,MRPL27,KATNAL2,FAM49B,SLC33A1,SLFN5,OXA1L,FUT8,ALG10B,NDUFS5,ALG12,ZNF512B,SP100,PRC1,RACGAP1,GTF3C4,TVP23C,SRBD1,VAV2,PLXND1,SLC25A5,RAB3GAP2,MPDU1,FBXL20,SMC1A,RAB14,LIG1,HGS,GNPAT,TRIM47,GALK2,SDAD1,ALG6,RPS15A,AGPAT5,RPL37,RECQL5,CCDC86,MPP6,SFXN1,EPB41L5,NOC3L,BACH1,PEX19,MACROD1,DDB1,PPIA,TJP2,MARCH5,BZW1,TRIM28,TMX2,NDUFS3,SLC30A5,GATAD1,FUCA1,CAND1,YTHDF2,CEP295,ACOX3,PUM2,TOP3A,PRR14,SLC25A11,RAB11B,SMARCAL1,PGM1,REPIN1,RCC2,NUMA1,THAP11,PPP2R5D,RPL15,EML3,SAMHD1,SLC35A4,GALNT1,NUP93,SUMO3,HPS5,VPS39,RANGAP1,QKI,RRP15,YBX1,RAN,NPM1,UGDH,RCOR1,SURF1,DHX8,RAB5A,ABHD4,AFAP1L2,EPN1,GSS,UHRF2,RPAP3,KMT2C,MRPS30,TFCP2,SRRT,MRPL13,NDUFB5,TAF6L,HTATSF1,AKAP8L,ATP6V1H,THOC2,ASS1,TRIP12,BASP1,MBNL2,IPO9,OSBPL3,CCDC127,POR,FAHD2A,NHS,GORASP2,JARID2,EXOC5,AGAP1,CENPB,NGRN,ARL2,ADAM9,RAVER1,ATP2B4,PRPF6,AKAP2,SPTY2D1,ZEB1,IGFBP5,NUP107,PRG4,P4HA1,PXMP2,RBM15,NOL10,MAFF,ZMPSTE24,DOCK7,ATIC,FOXF1,PRAF2,RAD18,HSPH1,EIF3C,XPOT,AKAP9,VEZF1,ANXA7,GAK,PRDX4,SYNM,PCYT2,UBN2,ETFDH,KDELR1,PFDN4,UBA3,NUP37,WASF2,TPM1,UBE3C,POLR1E,TLK2,VPS16,CLCN7,CTTN,ETFB,SDHA,CDK2,UBE2E1,NIPBL,SERPINB6,SLC25A3,AKR7A2,ZZZ3,SWAP70,PTRH2,PCMTD1,NAPG,TTLL12,COL7A1,TAGLN2,PML,AKR1B1,MFSD5,ABCC4,HSPA13,MRPL21,RRP1B,ARRB2,TIGD2,ELF1,FOS,NUP88,TUBA1A,MYOF,EIF3E,SAP30,HMGB3,ATP5F1A,NUDT5,NUP155,MBIP,MPHOSPH8,YTHDF3,MRPL10,KYNU,AKT1S1,HTRA2,JUP,HELLS,RC3H1,PCID2,CDK5RAP3,CLU,CS,IFI16,H1F0,MVD,AACS,UBA1,QSOX2,TSPYL2,NUP62,MCM7,WNT5A,YME1L1,NOM1,CXXC1,B4GALT1,MAN2A1,TPST1,CBX2,PDS5A,GALK1,HSPA8,COG1,ARID5B,IRF2BPL,CEPT1,MBD1,SENP3,OSBPL8,TAF2,NFYB,LMAN2,LTA4H,RBMX2,PHYH,OSBPL1A,NUMB,OS9,TGIF1,VPS4B,NUPL2,KAT2A,FAM114A1,DERA,MINK1,MMP14,PSPH,FOXK1,MLLT1,PDCD11,HERC4,MYH9,UBQLN4,OSBPL2,BCL9L,MTDH,DIAPH2,SELENOH,PARP4,HNRNPK,MECOM,MARF1,TMED5,EPS8,KDELC1,POLR1C,MARCKS,CLP1,NXN,MECR,KIF22,MRPL52,LRRFIP1,MCM2,STX16,TDP1,LNPEP,ACOX1,SNRNP27,LAP3,PON2,LAS1L,EARS2,SGTB,PLCD1,MTOR,IRF2,ERMP1,KTN1,LDHA,MRPS33,SYMPK,ZNHIT2,CDC42BPA,EIF3G,CYP4F11,SLC12A7,PDIA6,MRPL42,DGAT1,ARAP1,CNP,TSPO,SMC3,DYRK1A,GLA,MRPS34,TFPT,NFIC,MRPS10,RPS19,PRPF38B,ELL2,PPFIA1,SERF2,ABHD11,INPP5K,TTC33,UGP2,FBXL18,COIL,TAF1,RAPGEF2,PKP4,ATXN10,WTAP,PDLIM5,HNRNPH2,NUP35,KDM6A,PI4KA,CYC1,RPS12,NDUFA4,PANX1,PAIP1,NUFIP2,NNMT,GNAI1,MBD4,FOSL2,LMF2,ZBTB20,MTIF2,GPC1,SERPINE2,MTRF1,AIDA,PARVA,SEPHS2,EPHA2,TARS2,FAH,TUBB2A,DARS2,SNRNP200,ZBTB10,TKT,PCNT,FANCI,PPHLN1,FNDC3B,TMEM33,ROCK1,PHF10,NDUFV2,L3MBTL3,CCDC51,ASPSCR1,ITIH4,RAD50,FBXO30,ARHGAP35,NOL8,NEXN,LSM4,RABGAP1L,NEDD4,NDUFS2,GATAD2B,PRKCA,CENPF,HSD17B4,MCU,PLIN3,PLD2,AKR1A1,CCNA2,SYVN1,DDR2,EIF2AK2,NPC1,PNPT1,CBX8,PGAM1,INTS7,SLC12A9,GORASP1,PHB,DES,TRIP6,MAP2,RRS1,XPA,IST1,EXOC6B,TXNL4B,DEAF1,MAN1B1,TFRC,CCNL1,HDAC1,CYP27A1,NNT,STEAP1,INTS6,PIAS2,PEX13,GHDC,SEC31A,ATP2A2,POLR2C,PTPN1,ANXA1,PMS2,RAB5B,SNX8,GYS1,NR3C1,DOCK11,C16orf58,GNG12,PGRMC1,ALDH3A1,STAM,MYBBP1A,ETF1,CCDC43,PDHB,VDAC1,MECP2,MPP5,STX5,GNA12,HSD17B12,RRP7A,CBL,SIPA1L1,RPL28,DDX39B,ERH,ENO2,RPL3,DFFB,GGH,TP53BP1,GRIPAP1,MIF,ESYT2,CLPP,ERCC4,HSD17B10,HS2ST1,KPNA2,DYNC1LI1,MNT,AKAP8,INTS12,ATP2B1,CRAT,PARVB,PDHA1,WRN,KRT18,RARS2,MRPL23,DKC1,LETM1,DNAJA2,CTBP2,ZFAND5,SYNE1,P4HA2,DHX9,ARCN1	2028
Protein Synthesis	elongation	Elongation of protein	5.14e-42					MRPL16,MRPS15,MRPL53,CHCHD1,MRPL42,MRPL37,MRPL58,MRPL21,MRPL48,MRPL15,MRPL27,MRPS27,MRPS34,MRPS10,MRPS14,MRPL20,OXA1L,MRPS23,MRPS25,MRPL34,MRPL39,MRPS18B,MRPL10,MRPS28,MRPL54,MRPL47,MRPL49,MRPL41,MRPL19,MRPL44,MRPS9,PTCD3,MRPL17,MRPS21,MRPS11,MRPL52,MRPL3,MRPS7,MRPL18,MRPS12,MRPL4,TSFM,MRPL38,MRPS26,MRPL9,MRPL40,MRPL32,MRPS36,MRPL1,MRPS5,MRPL12,MRPL30,MRPL45,MRPL2,MRPS6,MRPS35,MRPL11,MRPL43,MRPS18A,MRPL14,ERAL1,MRPS2,DAP3,MRPL55,MRPL24,AURKAIP1,MRPL57,MRPL23,MRPS22,MRPL35,MRPL51,MRPS30,MRPS31,MRPL22,MRPS16,MRPS33,MRPL46,MRPL50,MRPL13,GADD45GIP1,MRPL33	81
Cancer, Gastrointestinal Disease, Organismal Injury and Abnormalities	neoplasia	Gastrointestinal tumor	4.13e-41		1.61		1.636	SUPT3H,ADD1,DHODH,AK3,SIN3B,INTS9,PPA1,DPP3,TWNK,TOP2A,RING1,LEMD3,CPPED1,FNBP1L,YY1AP1,PBXIP1,EDC4,SOD2,YIF1A,GBF1,LGALS8,WRAP53,PTPN12,MCMBP,FN3KRP,DECR1,SLC25A46,IFT81,MTAP,SETMAR,SUPT5H,CCN1,RSU1,ACY1,ZNHIT6,RFX3,CCS,AGK,FARP1,CLIP1,MRPL2,ENO1,CYB5R1,CDH13,PITPNB,SPCS2,PREPL,VMA21,NUP98,RBPJ,SAMM50,ERAL1,TM9SF4,NDUFS1,MAVS,TRIOBP,TRIM56,TPM3,ZGPAT,USP34,SGSH,WASHC4,RHEB,MIER1,RPL10A,NUP188,TK1,NT5DC2,BCL2L13,EHD1,NRDE2,MCRS1,THBS1,SLC16A3,MRPS27,HIF1AN,ACTR1B,MCAT,NRM,EXOC7,GEMIN5,AHCTF1,ALDH6A1,DAD1,TGFB2,FBXL12,DLGAP5,MMGT1,POLR3E,CHD4,PICALM,ITGB3BP,NPEPPS,HNRNPM,ILVBL,XPC,FKBP11,LUC7L,CDK13,SCAF1,NLE1,TFDP2,MBOAT7,FOXJ3,LMO7,UFL1,NQO1,GDAP1,SETX,MSH6,PARL,USP24,DAGLB,PNPLA8,TPM2,LGALS3BP,EHD4,PLEKHA6,AKAP17A,FAM3C,TTF1,UTP6,RBM12B,LURAP1L,TPR,VWA8,RCOR3,DHCR24,NAMPT,MRPL22,PIGS,CCNB1,SHC1,CC2D1B,POU2F1,DCLK1,PTBP1,ABCB6,SP110,CASC4,HPRT1,FXR1,CHKA,RBM20,PLOD1,DNAJC6,EZR,SERBP1,SLC12A4,EXOC3,TIMP2,KANK1,GUF1,ZMAT2,ZC3H4,MTHFD1L,MRPS9,ZNF771,NUB1,KDM4B,RAB18,THOP1,DDX19A,ARHGEF12,NUP54,EHHADH,CBX4,TP53,MGMT,G3BP2,TARDBP,TCOF1,SRRM2,CDC42EP4,UCHL1,VKORC1L1,RXRB,SIL1,VAT1,PUS7,SFXN3,ACOT7,KHDC4,TTC21B,BRD4,SLC25A6,C2CD2,RAB32,MACF1,SURF4,IDH1,NUP214,MSANTD2,KCTD18,CCDC93,BAZ1B,PSAT1,RPL13A,PIK3C2A,CASK,AASS,NOP56,PAICS,TUBG1,EMD,SEL1L,ECHDC1,NBN,MKKS,PGM2,PPWD1,NOC2L,MBTPS2,GPATCH4,B3GALT6,THOC7,FKBP9,UBP1,MRPL49,AAMP,VPS72,EMC10,PMS1,EIF5,RBM12,GNB1L,UBA2,VDAC2,TWF2,SARNP,EIF3F,SUDS3,ZMYM2,RSL1D1,NOMO1 (includes others),INTS1,HNRNPF,PELP1,CPT1A,API5,KMT2A,NR2C2,TBC1D24,COL12A1,ARMC1,SACS,LMNB2,DDX10,GHITM,BMS1,SUMF2,HMOX1,MGAT4B,BCKDHA,EIF3D,TRIM23,TAB1,VAPA,RASA1,TFE3,VPS18,INTS8,ENGASE,BRMS1L,VPS26B,CAVIN3,EXOC1,SETD3,UGGT1,RAD54B,LRP1,ZFHX3,RNASEL,ANGEL2,VEZT,UPF3B,MRPL54,ZNF330,RGS19,FBL,SETD1A,TAOK3,RFX5,CYB5R3,UQCRC2,KAT8,DNAH5,SMARCA1,FANCA,HLA-B,AIFM1,SAP130,TMEM205,BUD31,GTF2H1,OPA3,KIF20A,SAMD4B,FOXP1,BAG6,RBBP7,HIST1H1E,HIST1H1B,TAP1,MRPL38,ST5,ERGIC2,OTUB1,BRMS1,NCOR1,OGFOD1,TBXAS1,EP400,GTF3C1,PLOD2,PPA2,NCBP1,TTF2,CELF1,TM9SF3,STAU1,MRPS2,BAK1,IGF2R,NUDCD1,HMGB2,PRPF4B,PRPF40A,MAP1S,KARS,ORMDL3,SMG1,SPOUT1,APIP,TFB1M,CRTAP,MVP,EMC7,GRB10,FDXR,UBE2S,TBRG4,ATF7IP,BICD2,TRAPPC10,IRF2BP1,AAAS,MPI,DCPS,CHD2,WARS,OSGIN1,LDLRAP1,ERCC2,SAMD1,SLC7A1,AURKA,METTL16,IRF3,UACA,DPP8,SLTM,HSPB1,CASKIN2,TRIP4,PRNP,ARHGEF2,PTCD3,FAM98C,STT3B,VCP,VPS53,ACTR8,SLC44A2,DOCK5,RBBP5,TBP,RBM26,PKN1,SSRP1,ABCD1,SRI,DDX21,TMX1,CLPTM1,COLEC12,MCM3AP,TAMM41,WDR33,UBR5,LARP1,STAT1,PPP2R1A,NFAT5,ANLN,RPL18A,NFXL1,LLPH,PRR12,PPP6R3,G6PD,NSFL1C,DYNC1I2,LMNB1,TUBB,ORC2,NDUFV1,GNL3L,RIT1,GOLGB1,ZNF618,NR2F1,DNAJB4,GOPC,FZR1,APC2,SMCHD1,HP1BP3,VPS37A,ERBIN,MRPL37,FASTKD5,SUGP2,HADHA,SNX2,PLRG1,ZNF281,CHD9,ARNT,RBL1,GOLGA2,LRPAP1,PAIP2,HBP1,NOL7,UBE2G2,OXSM,RPLP2,RTN4,CAPRIN1,USP9X,CAPN5,PTPRG,ADAR,COPB1,MRTFB,MED12,OPA1,JUNB,MBD2,JUN,SLC25A1,DCAKD,CREB1,NUP43,GOSR1,PURA,CRIP2,COX7A2,ARHGEF7,BYSL,GOLGA3,HYOU1,NRF1,XRN2,EIF4EBP1,EIF4G1,ASNS,SF3B3,LRRC8A,H2AFY,INTS10,MED25,MBNL1,NOA1,COX6C,MX2,PTPRK,SUZ12,CSK,ELL,LIN37,GRPEL1,MRPL46,SNAP29,B4GALT5,CDK1,ZNF638,C1QBP,RPL32,PABPC4,ZNF622,CD63,GSTO1,GUSB,DNAJC9,VPS41,ATRX,RFXAP,STRN,DGCR8,TMEM192,HSD17B2,PTPN14,RAB31,LRPPRC,STAT2,EIF5A,RANBP2,XPNPEP1,LMAN1,INTS13,RGPD4 (includes others),CDK5,ZC3HC1,GPAA1,GCDH,NMNAT1,COPE,CLCC1,STX6,TALDO1,LETMD1,C1S,MCM5,P4HB,SUN2,SORBS3,NTHL1,SNX3,AFF4,PHGDH,CHEK2,EPC2,SMTN,OGDH,IPO5,FN3K,ERGIC1,POLR2B,MRPL9,TRAM1,NUP205,TP53BP2,KCTD12,WDHD1,XPO4,PGK1,SH3BP4,YWHAB,SEC16A,CLIP2,TFB2M,MRPS18A,POFUT2,LACTB,CBR1,COPB2,TIMM50,MSN,UBAP2,NR1H2,CSDE1,SYNPO,UBN1,EDF1,LGALS3,AP2M1,COTL1,DCTN5,TRA2B,GPR107,RASA3,TERF2,XRCC1,CCDC25,LIN7C,ZNF512,CCNT2,TCHP,PHRF1,CLPX,SCARB2,RPA1,MRPS23,TBCK,BCAT1,PABPC1,ATG7,TAPBP,POLR3D,DHX35,PLBD2,TAP2,ZC3H15,CANT1,DNAJA1,FKBP1A,KMT2B,TMEM109,RELL1,ZC3H11A,SNX27,PYGB,ARMCX3,COG2,SIN3A,SPECC1,HK2,C7orf50,SHOC2,ADK,CD58,SUPT20H,PIH1D1,PPP3CA,FAM120B,ZBTB2,LMBR1L,ATP6V0A1,NEPRO,CROT,MYO18A,MTMR12,LUC7L2,CDIPT,KBTBD11,RALA,SLC43A3,CHMP5,MT-CO2,THOC5,AGFG1,TMEM164,RPL23,SELENOF,PSME3,C1orf35,MRPL20,PTGES2,TMED10,WDR35,HABP2,CCDC90B,DBT,MRPS25,EMC1,SEPT8,COL4A1,TMEM209,KNOP1,RAB13,TIMM21,NACC2,GMPS,RRP12,CHPF2,NTPCR,MORC2,TAF4,ACTR5,DDX6,MRPL30,HSP90AA1,TOR1AIP1,PAAF1,QSER1,ELOVL1,RCC1,AIMP1,MRPL24,DDX31,NOB1,KIFC1,PLP2,EXOC2,FEN1,DBNL,DMAP1,LSM14A,CAVIN1,SART3,LAMC1,PKM,RAP1A,PLGRKT,CHD6,GARS,MFN2,ATP6V1B2,TXNDC5,MYL1,OAS3,FYTTD1,RHOT1,DDX59,TRIM22,ALCAM,COX15,PRCC,SRGAP1,KDM3B,OAT,GNS,MCCC2,RAP1B,RPS27A,ETS1,GPRIN1,YEATS4,ACAP2,CDK17,TAF5,USP5,C1R,PCNA,DOCK1,NOTCH2,FASTKD2,SPTBN1,HIST1H1C,ADAM17,ABCB8,PRPF8,ECSIT,CSTF2,RBM15B,ABR,SAP30BP,ACTR1A,ATXN2,ACIN1,KPNB1,ABCB7,SOAT1,SH3GLB1,ARHGEF1,KPNA6,RPL10,TCEA1,IRF9,CRBN,SEC61B,APOBEC3G,SCRN3,GET4,PSMB5,HSPA6,ROCK2,YWHAE,DDX23,RBM6,SCRN1,CORO7/CORO7-PAM16,TP53RK,ISY1,RND3,RMND1,ADSL,ANKRD17,N4BP2L2,BAG3,IMPDH2,DYNC1H1,TST,CLPB,CASP1,OXCT1,ALDH18A1,YEATS2,LARP4B,RAB11FIP5,CCDC12,XPO1,PRDX5,SPATS2L,STMN2,SIRT5,SRP72,RPA2,HSPD1,STOML2,ETFA,RAPH1,BPNT1,BICD1,POLR2L,SCD5,CARS,CLIC4,ATP6V1E1,VPS4A,SUSD2,NFKB1,ACADVL,DNAJC10,MPG,RRBP1,UBE2N,POGLUT1,PCYOX1,ZNF451,SEPT6,ING1,SPARC,COG3,POM121/POM121C,ABCF3,CCNH,MAP2K4,GAR1,TIMP3,ZRANB2,RAE1,SH3PXD2B,AQR,NIPSNAP3A,SLC5A3,TRAF6,MLYCD,SCCPDH,CBS/CBSL,RGS10,POLR3A,MRPS11,TTC9C,KIAA0753,DNAJC11,ATXN2L,POLD1,STC2,TMEM70,TGFBI,ARMC9,EIF4E2,ASH2L,MAGED2,PIGK,DHX30,SUN1,WDR74,ELOVL5,PPP1R12C,FAM111A,ACSL4,LAMP1,UBL4A,RPL18,MRPS31,SEPT9,DCTN3,TADA3,INTS4,ITPR2,INO80,MZT2B,RASAL2,TUBB3,RBL2,CPNE8,CHD3,PHF3,LMNA,RALGAPB,HACL1,TMPO,APMAP,MTX1,ERICH1,SRPK1,AAK1,NCBP3,CCDC9B,PIP4K2A,MAN1A2,SCAMP4,NCLN,WRNIP1,SNAPC4,MRC2,STRAP,OCIAD1,HSDL1,RPL12,MAGT1,EPB41,APTX,ZNF276,HSD17B11,WASHC5,GDI1,GABPB1,IMPDH1,PAFAH1B2,SGPL1,DCLK2,PIBF1,ZNF521,PLOD3,GSTK1,GANAB,RPUSD2,AKR1B10,CIT,NCKAP1,IBA57,PPM1F,TSPAN11,CST3,USP28,EDC3,OCRL,TTC19,ADPRHL2,PTPN13,CPSF2,SLC35F6,HDGF,LRRC57,DPP9,H3F3A/H3F3B,FLYWCH1,BZW2,SLC25A17,ADD3,ZFC3H1,EIF3H,SMPD4,SEC24C,BLMH,EIF3M,AMPD2,MCL1,UBTF,DNMT1,FKBP15,PPIL1,MRPL18,TMEM65,LIMCH1,CRMP1,MPDZ,GTF2H4,ATP6V0A2,VIM,MLKL,HUWE1,CNRIP1,SEPT11,LRRC14,RIOK2,MCM6,RPL4,YPEL5,MAP4K4,HM13,LRCH1,TMEM41A,IDH3G,PUM1,PIGU,QARS,SOS1,PLEC,VPS8,CHID1,MAP7D3,ZCCHC8,SPAG7,CUL5,NOP58,MOGS,PTMA,NDUFB4,TRA2A,FIP1L1,GIPC1,ATP6V1D,HINT1,UTP20,HPS3,ATP6AP1,CDS2,MYH14,SLC25A24,DDOST,DST,EXOC8,CHMP4B,EIF3L,BTF3L4,ACOT9,WIZ,DAPK3,KIF1B,PI4K2A,SLC35B2,ACVR1,ESYT1,ACBD5,ZMYM3,FAM98A,ZMYM1,ARNTL,RFX1,TIMM8B,TNS3,CSGALNACT2,VPS33A,UGGT2,CANX,PNKD,TMED9,DEGS1,ARHGEF18,PPIC,RHOT2,COL6A3,MTA1,TOMM34,BEND3,SNX6,SBNO1,TAGLN3,QRICH1,PHLDB1,PCIF1,POLR1A,COPA,MRPL51,DPYSL3,PHB2,TEFM,IMPAD1,ICE1,AUP1,GTF2H5,ALG8,GTF2B,TMEM11,TMEM43,SIPA1,RALGAPA2,NDUFB7,SMAD4,PITRM1,SDHB,CRELD1,USP6NL,TXLNA,FAM120A,MRPS18B,ABCB10,LRRC59,WDR89,ZBTB40,WDR18,PRKAR1A,OGFR,CEP170,ABLIM3,NRAS,COL5A2,ZC3HAV1,C7orf26,NANS,TUBA4A,ERGIC3,TMEM97,DLAT,WBP2,DHX29,ERCC5,EPB41L1,DCTN1,EIF3I,ACBD3,PSMG3,AARS2,LSM14B,EIF3J,RDH11,VPS51,PHLDA2,MTPAP,MVB12A,HSPA9,DCTN4,TBC1D10B,RAC1,ZMYM4,MTCH2,TOMM22,EIF4H,MOSPD2,PSME4,CSNK1D,KCTD1,MDN1,MYO1C,GGCX,TCEAL4,MARCKSL1,HARS2,DOCK9,HSF1,BDH1,GGCT,CACYBP,NSF,STK38,EIF4G2,GMPPA,AKR1C3,CABIN1,ANKIB1,TAF1C,TUBB6,OSGEPL1,PCM1,RRP8,MT-ND1,MAIP1,NXF1,GLG1,POLG,RBM5,MRPL12,PRKDC,ABCF2,TANC1,ECHS1,TRRAP,DDX17,CSNK2B,HHIPL2,CMBL,TRIM27,SEC23B,CAP2,LBR,TUBB4A,GLIPR1,IGFBP7,RPN1,TOMM40,DCAF13,YTHDC1,DDX51,INPPL1,E2F3,ATP2C1,NDUFA9,FAM129B,NAP1L1,CFDP1,SRC,DIS3L2,USP3,IFT122,IPO4,PSMC3IP,LTN1,ESD,CADM1,VIRMA,G3BP1,KIF3B,GRWD1,IKBIP,TMEM201,KIF23,SEC62,HCCS,QDPR,RAB4B,EXOC6,DNAJC19,USP36,FKBP7,SEC63,POLR1B,RDX,BCS1L,KDM1A,TMCO1,CCDC47,BAP1,SETD7,DCP1B,GALNT7,MRTO4,PRDX1,SLC4A7,SUCLG1,PNKP,ALDH9A1,TEX10,OTUD7B,NUP85,IQGAP2,DIP2B,ERLIN2,ACBD6,SPTBN2,SCFD1,TUBB4B,KHDRBS1,CNDP2,CLPTM1L,UBLCP1,MCM3,GOT1,MSH2,GMFG,INTS3,GTF3C3,RSBN1L,ARMT1,TCERG1,CDC40,PLXNB2,COMMD9,BCAT2,SGPP1,NPAT,ACAA1,SCYL2,SON,TRMU,SEC24D,KIDINS220,GXYLT1,LPAR1,EXOC4,DNAJC16,CSNK2A2,GALNT2,MDC1,WARS2,IFT52,AARS,LUC7L3,ABCD3,FKBP2,CDYL,PSIP1,DYNC1LI2,ERCC3,LRRC1,NDUFS7,TBC1D10A,DPYSL2,DHX33,PCBP1,TBL1XR1,NOLC1,GTF3C5,DNM2,NFIX,HDDC2,TBL2,BCLAF1,MCM4,PRPF31,ERCC1,EI24,ATP6V0D1,SMARCA2,SYNJ2BP,YKT6,TIMM29,TSFM,KIF11,POLR1D,PEX14,SEPT5,MSL1,ORC4,RBM25,E2F4,RPL5,ATP6V1F,TPI1,PDS5B,PARN,ARHGDIA,BCAR3,RARS,EIF4A1,CDK6,RAB10,SERPINH1,WWP2,TPX2,NUMBL,CTBP1,CCNQ,NCOA5,CROCC,UBA6,TM9SF2,FARP2,DEK,PHLDA1,LIG3,RAD21,THRAP3,SLC7A11,MGA,TFG,RCN1,EFTUD2,SARS2,TAF10,PCCB,PFN2,GADD45GIP1,CETN2,TPRKB,PSD3,SMARCAD1,CCAR1,RBM14,ZC3H14,DNAJC13,TECR,BLVRB,ZC3H13,RBFOX2,NUP153,TMEM245,FIS1,SLC30A9,GMEB2,INTS2,TMOD3,MAD1L1,TBX3,DIP2C,MGST3,POT1,EGFR,COX4I1,EIF3A,HEXIM1,POLDIP3,COL5A1,SEC61A1,CCNK,RHOB,NSA2,SREK1,ZNF143,NDUFC2,TRMT5,DLD,KDM5A,INTS5,CCDC134,ARPC5L,ZC3H6,H2AFX,STIP1,TXNDC9,TRMT61A,UPF2,ZBTB43,GLCE,ATM,TMX3,PEX16,PDIA5,ATP6V1C1,MAGOHB,TMTC3,KIAA0319L,NCSTN,MIF4GD,ACO1,GTF3C2,ATXN1,HIBCH,FUBP3,ZNF131,TPP2,MEN1,ALDH3A2,ZNF318,SMG7,STAG1,ALDH1A1,WDR5,PDPR,SYNJ2,WFS1,BCKDK,MDH2,IK,TLE4,USP48,PPIG,UBE2L3,DLG1,ZNF746,ACYP1,EPB41L2,TAF7,MCRIP2,TRAM2,CLINT1,KRR1,ARHGAP39,EHD2,TMA16,IDH2,SPTAN1,KLF4,SLC3A2,TFAM,UXS1,PTPN11,ALG3,LIMA1,OXSR1,NDUFA6,ALG9,AGAP3,ZC3H18,FNBP1,TOR1AIP2,VPS35,HSPA4,HLA-A,HDAC6,MAP2K2,ACAT1,MIGA2,CAST,DNAJC7,AGPAT1,PRRC2B,TRIB3,TAF8,RAI1,BBX,STAG2,PDCL3,NCBP2,PNPLA2,AGPS,FAM129A,MBD3,ZNF629,SFSWAP,CKAP4,ZNF569,THOC3,SAFB2,HSPB8,XPO7,FGF2,NUP160,PDCD2L,SPEN,EMSY,SLC38A2,ARF6,TGM2,USP19,THOC1,VAMP2,ASAH1,MRPL4,SMARCC1,TOP2B,DHFR,POFUT1,LYPLA1,EPM2AIP1,TRIM2,SRPRB,SNX18,CTSA,MRPS5,ABHD16A,SUPT16H,DHRS7B,DDB2,KRAS,GCLC,COBLL1,MTIF3,GBE1,MNAT1,MYH10,SENP1,CCDC50,ERP44,PIGT,SLC38A10,TRUB1,PRPS1,PAN2,GPD2,MRPL16,HEXB,URB2,CTIF,MIA3,TCIRG1,USP7,ILK,FSD1,CEP350,CEBPZ,MTCH1,RPL8,AFG3L2,UTP14A,CALU,ATR,SLC9A3R2,SCRIB,APEH,POLG2,CDK5RAP2,KPNA3,CSTB,URB1,SORD,HDAC3,LRRC41,VPS26A,ARMC10,MAK16,ATP6V0C,TARS,WDR55,NOL6,BPHL,HEATR5A,NHLRC2,TRIM16,FUNDC2,TWF1,EIF3B,SYNE2,POLRMT,HIST1H1D,MTG1,MIGA1,PPAN,GSTP1,SAFB,TMEM41B,AHCY,POLR3B,GSDMD,CDK7,MRPL14,CAAP1,FOXRED1,GTPBP10,PLEKHA4,PLEKHO2,DAXX,PARP1,GART,SEH1L,ITPR3,MGAT1,CLUH,DPY19L1,ZNF24,NDUFB11,SPG7,AFAP1,HCFC1,PPP5C,TMEM126A,IQGAP1,FOXJ2,ERC1,PHC2,MRPL27,KATNAL2,FAM49B,SLC33A1,SLFN5,OXA1L,FUT8,ALG10B,NDUFS5,ALG12,ZNF512B,SP100,PRC1,RACGAP1,GTF3C4,TVP23C,SRBD1,VAV2,PLXND1,SLC25A5,RAB3GAP2,MPDU1,FBXL20,SMC1A,RAB14,LIG1,HGS,GNPAT,TRIM47,GALK2,SDAD1,ALG6,RPS15A,AGPAT5,RPL37,RECQL5,CCDC86,MPP6,SFXN1,EPB41L5,NOC3L,BACH1,PEX19,MACROD1,DDB1,PPIA,TJP2,MARCH5,BZW1,TRIM28,TMX2,NDUFS3,SLC30A5,GATAD1,FUCA1,CAND1,YTHDF2,CEP295,ACOX3,PUM2,TOP3A,PRR14,SLC25A11,RAB11B,SMARCAL1,PGM1,REPIN1,RCC2,NUMA1,THAP11,PPP2R5D,RPL15,EML3,SAMHD1,SLC35A4,GALNT1,NUP93,SUMO3,HPS5,VPS39,RANGAP1,QKI,RRP15,YBX1,RAN,NPM1,UGDH,RCOR1,SURF1,DHX8,RAB5A,ABHD4,AFAP1L2,EPN1,GSS,UHRF2,RPAP3,KMT2C,MRPS30,TFCP2,SRRT,MRPL13,NDUFB5,TAF6L,HTATSF1,AKAP8L,ATP6V1H,THOC2,ASS1,TRIP12,BASP1,MBNL2,IPO9,OSBPL3,CCDC127,POR,FAHD2A,NHS,GORASP2,JARID2,EXOC5,PA2G4,AGAP1,CENPB,NGRN,ARL2,ADAM9,RAVER1,ATP2B4,PRPF6,AKAP2,ALYREF,SPTY2D1,ZEB1,IGFBP5,RANBP3,NUP107,PRG4,P4HA1,PXMP2,RBM15,NOL10,MAFF,ZMPSTE24,DOCK7,UHRF1,ATIC,FOXF1,PRAF2,RAD18,HSPH1,EIF3C,XPOT,AKAP9,VEZF1,ANXA7,GAK,PRDX4,SYNM,PCYT2,UBN2,ETFDH,KDELR1,PFDN4,UBA3,NUP37,WASF2,TPM1,UBE3C,POLR1E,TLK2,VPS16,CLCN7,CTTN,ETFB,RAB34,SDHA,CDK2,UBE2E1,NIPBL,SERPINB6,SLC25A3,AKR7A2,PIR,ZZZ3,SWAP70,PTRH2,PCMTD1,NAPG,TTLL12,COL7A1,TAGLN2,PML,AKR1B1,MFSD5,ABCC4,HSPA13,MRPL21,RRP1B,ARRB2,TIGD2,ELF1,PES1,FOS,NUP88,TUBA1A,MYOF,EIF3E,SAP30,HMGB3,ATP5F1A,NUDT5,NUP155,MBIP,MPHOSPH8,YTHDF3,MRPL10,KYNU,AKT1S1,HTRA2,JUP,HELLS,RC3H1,PCID2,CDK5RAP3,CLU,CS,IFI16,H1F0,MVD,AACS,UBA1,QSOX2,TSPYL2,NUP62,MCM7,WNT5A,YME1L1,NOM1,CXXC1,B4GALT1,MAN2A1,TPST1,CBX2,PDS5A,GALK1,HSPA8,COG1,ARID5B,IRF2BPL,CEPT1,MBD1,SENP3,OSBPL8,TAF2,NFYB,LMAN2,LTA4H,RBMX2,PHYH,OSBPL1A,NUMB,OS9,TGIF1,VPS4B,NUPL2,KAT2A,FAM114A1,DERA,MINK1,MMP14,PSPH,FOXK1,MLLT1,PDCD11,HERC4,MYH9,UBQLN4,OSBPL2,BCL9L,MTDH,DIAPH2,SELENOH,PARP4,HNRNPK,MECOM,UBFD1,RRP1,MARF1,TMED5,EPS8,MRPL17,KDELC1,POLR1C,FOXO3,MARCKS,CLP1,NXN,MECR,KIF22,MRPL52,LRRFIP1,MCM2,STX16,TDP1,LNPEP,ACOX1,SNRNP27,LAP3,PON2,LAS1L,EARS2,SGTB,PLCD1,MTOR,IRF2,ERMP1,KTN1,LDHA,MRPS33,SYMPK,ZNHIT2,CDC42BPA,EIF3G,CYP4F11,SLC12A7,PDIA6,MRPL42,DGAT1,ARAP1,CNP,TSPO,SMC3,DYRK1A,GLA,MRPS34,TFPT,NFIC,MRPS10,RPS19,PRPF38B,ELL2,PPFIA1,SERF2,ABHD11,INPP5K,TTC33,VMP1,UGP2,FBXL18,AGO2,COIL,TAF1,RAPGEF2,PKP4,ATXN10,WTAP,PDLIM5,HNRNPH2,NUP35,KDM6A,PI4KA,CYC1,RPS12,NDUFA4,PANX1,PAIP1,NUFIP2,NNMT,GNAI1,MBD4,FOSL2,LMF2,ZBTB20,MTIF2,GPC1,SERPINE2,MTRF1,AIDA,PARVA,SEPHS2,EPHA2,TARS2,FAH,TUBB2A,DARS2,SNRNP200,ZBTB10,TKT,PCNT,FANCI,PPHLN1,FNDC3B,TMEM33,ROCK1,PHF10,NDUFV2,L3MBTL3,CCDC51,ASPSCR1,ITIH4,RAD50,FBXO30,ARHGAP35,NOL8,NEXN,LSM4,RABGAP1L,NEDD4,NDUFS2,GATAD2B,PRKCA,CENPF,HSD17B4,MCU,PLIN3,PLD2,AKR1A1,SYVN1,CCNA2,HK1,DDR2,EIF2AK2,NPC1,PNPT1,CBX8,PGAM1,INTS7,SLC12A9,GORASP1,PHB,DES,TRIP6,MAP2,RRS1,XPA,IST1,EXOC6B,TXNL4B,DEAF1,MAN1B1,TFRC,CCNL1,HDAC1,CYP27A1,NNT,STEAP1,INTS6,PIAS2,PEX13,GHDC,SEC31A,ATP2A2,POLR2C,PTPN1,ANXA1,PMS2,RAB5B,SNX8,NR3C1,GYS1,DOCK11,FKBP10,C16orf58,GNG12,PGRMC1,ALDH3A1,STAM,MYBBP1A,ETF1,CCDC43,PDHB,VDAC1,MECP2,MPP5,STX5,GNA12,HSD17B12,RRP7A,CBL,SIPA1L1,RPL28,DDX39B,ERH,SULT1A1,ENO2,RPL3,DFFB,GGH,TP53BP1,GRIPAP1,MIF,ESYT2,CLPP,ERCC4,HSD17B10,HS2ST1,KPNA2,DYNC1LI1,MNT,AKAP8,INTS12,ATP2B1,CRAT,PARVB,PDHA1,WRN,KRT18,RARS2,MRPL23,DKC1,LETM1,DNAJA2,CTBP2,ZFAND5,SYNE1,ASPH,UBE2K,P4HA2,DHX9,CSNK2A1,ARCN1	2107
Cancer, Gastrointestinal Disease, Organismal Injury and Abnormalities	gastrointestinal tract cancer	Gastrointestinal tract cancer	2.9e-40		1.413		1.428	SUPT3H,ADD1,DHODH,AK3,SIN3B,INTS9,PPA1,DPP3,TWNK,TOP2A,RING1,LEMD3,CPPED1,FNBP1L,YY1AP1,PBXIP1,EDC4,SOD2,YIF1A,GBF1,LGALS8,WRAP53,PTPN12,MCMBP,FN3KRP,DECR1,SLC25A46,IFT81,MTAP,SETMAR,SUPT5H,CCN1,RSU1,ACY1,ZNHIT6,RFX3,CCS,AGK,FARP1,CLIP1,MRPL2,ENO1,CYB5R1,CDH13,PITPNB,SPCS2,PREPL,VMA21,NUP98,RBPJ,SAMM50,ERAL1,TM9SF4,NDUFS1,MAVS,TRIOBP,TRIM56,TPM3,ZGPAT,USP34,SGSH,WASHC4,RHEB,MIER1,RPL10A,NUP188,TK1,NT5DC2,BCL2L13,EHD1,NRDE2,MCRS1,THBS1,SLC16A3,MRPS27,HIF1AN,ACTR1B,MCAT,NRM,EXOC7,GEMIN5,AHCTF1,ALDH6A1,DAD1,TGFB2,FBXL12,DLGAP5,MMGT1,POLR3E,CHD4,PICALM,ITGB3BP,NPEPPS,HNRNPM,ILVBL,XPC,FKBP11,LUC7L,CDK13,SCAF1,NLE1,TFDP2,MBOAT7,FOXJ3,LMO7,UFL1,NQO1,GDAP1,SETX,MSH6,PARL,USP24,DAGLB,PNPLA8,TPM2,LGALS3BP,EHD4,PLEKHA6,AKAP17A,FAM3C,TTF1,UTP6,RBM12B,LURAP1L,TPR,VWA8,RCOR3,DHCR24,NAMPT,MRPL22,PIGS,SHC1,CCNB1,CC2D1B,POU2F1,DCLK1,PTBP1,ABCB6,SP110,CASC4,HPRT1,FXR1,CHKA,RBM20,PLOD1,DNAJC6,EZR,SERBP1,SLC12A4,EXOC3,TIMP2,KANK1,GUF1,ZMAT2,ZC3H4,MTHFD1L,MRPS9,ZNF771,NUB1,KDM4B,RAB18,THOP1,DDX19A,ARHGEF12,NUP54,EHHADH,CBX4,TP53,MGMT,G3BP2,TARDBP,TCOF1,SRRM2,CDC42EP4,UCHL1,VKORC1L1,RXRB,SIL1,VAT1,PUS7,SFXN3,ACOT7,KHDC4,TTC21B,BRD4,SLC25A6,C2CD2,RAB32,MACF1,SURF4,IDH1,NUP214,MSANTD2,KCTD18,CCDC93,BAZ1B,PSAT1,RPL13A,PIK3C2A,CASK,AASS,NOP56,PAICS,TUBG1,EMD,SEL1L,ECHDC1,NBN,MKKS,PGM2,PPWD1,NOC2L,MBTPS2,GPATCH4,B3GALT6,THOC7,FKBP9,UBP1,MRPL49,AAMP,VPS72,EMC10,PMS1,EIF5,RBM12,GNB1L,UBA2,VDAC2,TWF2,SARNP,EIF3F,SUDS3,ZMYM2,RSL1D1,NOMO1 (includes others),INTS1,HNRNPF,PELP1,CPT1A,API5,KMT2A,NR2C2,TBC1D24,COL12A1,ARMC1,SACS,LMNB2,DDX10,GHITM,BMS1,SUMF2,HMOX1,MGAT4B,BCKDHA,EIF3D,TRIM23,TAB1,VAPA,RASA1,TFE3,VPS18,INTS8,ENGASE,BRMS1L,VPS26B,CAVIN3,EXOC1,SETD3,UGGT1,RAD54B,LRP1,ZFHX3,RNASEL,ANGEL2,VEZT,UPF3B,MRPL54,ZNF330,RGS19,FBL,SETD1A,TAOK3,RFX5,CYB5R3,UQCRC2,KAT8,DNAH5,SMARCA1,FANCA,HLA-B,AIFM1,SAP130,TMEM205,BUD31,GTF2H1,OPA3,KIF20A,SAMD4B,FOXP1,BAG6,RBBP7,HIST1H1E,HIST1H1B,TAP1,MRPL38,ST5,ERGIC2,OTUB1,BRMS1,NCOR1,OGFOD1,TBXAS1,EP400,GTF3C1,PLOD2,PPA2,NCBP1,TTF2,CELF1,TM9SF3,STAU1,MRPS2,BAK1,IGF2R,NUDCD1,HMGB2,PRPF4B,PRPF40A,MAP1S,KARS,ORMDL3,SMG1,SPOUT1,APIP,TFB1M,CRTAP,MVP,EMC7,GRB10,FDXR,UBE2S,TBRG4,ATF7IP,BICD2,TRAPPC10,IRF2BP1,AAAS,MPI,DCPS,CHD2,WARS,OSGIN1,LDLRAP1,ERCC2,SAMD1,SLC7A1,AURKA,METTL16,IRF3,UACA,DPP8,SLTM,HSPB1,CASKIN2,TRIP4,PRNP,ARHGEF2,PTCD3,FAM98C,STT3B,VCP,VPS53,ACTR8,SLC44A2,DOCK5,RBBP5,TBP,RBM26,PKN1,SSRP1,ABCD1,SRI,DDX21,TMX1,CLPTM1,COLEC12,MCM3AP,TAMM41,WDR33,UBR5,LARP1,STAT1,PPP2R1A,NFAT5,ANLN,RPL18A,NFXL1,LLPH,PRR12,PPP6R3,G6PD,NSFL1C,DYNC1I2,LMNB1,TUBB,ORC2,NDUFV1,GNL3L,RIT1,GOLGB1,ZNF618,NR2F1,DNAJB4,GOPC,FZR1,APC2,SMCHD1,HP1BP3,VPS37A,MRPL37,FASTKD5,SUGP2,HADHA,SNX2,PLRG1,ZNF281,CHD9,ARNT,RBL1,GOLGA2,LRPAP1,PAIP2,HBP1,NOL7,UBE2G2,OXSM,RPLP2,RTN4,CAPRIN1,USP9X,CAPN5,PTPRG,ADAR,COPB1,MRTFB,MED12,OPA1,JUNB,MBD2,JUN,SLC25A1,DCAKD,CREB1,NUP43,GOSR1,PURA,CRIP2,COX7A2,ARHGEF7,BYSL,GOLGA3,HYOU1,NRF1,XRN2,EIF4EBP1,EIF4G1,ASNS,SF3B3,LRRC8A,H2AFY,INTS10,MED25,MBNL1,NOA1,COX6C,MX2,PTPRK,SUZ12,CSK,ELL,LIN37,GRPEL1,MRPL46,SNAP29,B4GALT5,CDK1,ZNF638,C1QBP,RPL32,PABPC4,ZNF622,CD63,GSTO1,GUSB,DNAJC9,VPS41,ATRX,RFXAP,STRN,DGCR8,TMEM192,HSD17B2,PTPN14,RAB31,LRPPRC,STAT2,EIF5A,RANBP2,XPNPEP1,LMAN1,INTS13,RGPD4 (includes others),CDK5,ZC3HC1,GPAA1,GCDH,NMNAT1,COPE,CLCC1,STX6,TALDO1,LETMD1,C1S,MCM5,P4HB,SUN2,SORBS3,NTHL1,SNX3,AFF4,PHGDH,CHEK2,EPC2,SMTN,OGDH,IPO5,FN3K,ERGIC1,POLR2B,MRPL9,TRAM1,NUP205,TP53BP2,KCTD12,WDHD1,XPO4,PGK1,SH3BP4,YWHAB,SEC16A,CLIP2,TFB2M,MRPS18A,POFUT2,LACTB,CBR1,COPB2,TIMM50,MSN,UBAP2,NR1H2,CSDE1,SYNPO,UBN1,LGALS3,AP2M1,COTL1,DCTN5,TRA2B,GPR107,RASA3,TERF2,XRCC1,CCDC25,LIN7C,ZNF512,CCNT2,TCHP,PHRF1,CLPX,SCARB2,RPA1,TBCK,BCAT1,PABPC1,ATG7,TAPBP,POLR3D,DHX35,PLBD2,TAP2,ZC3H15,CANT1,DNAJA1,FKBP1A,KMT2B,TMEM109,ZC3H11A,SNX27,PYGB,ARMCX3,COG2,SIN3A,SPECC1,HK2,C7orf50,SHOC2,ADK,CD58,SUPT20H,PIH1D1,PPP3CA,FAM120B,ZBTB2,LMBR1L,ATP6V0A1,NEPRO,CROT,MYO18A,MTMR12,LUC7L2,CDIPT,KBTBD11,RALA,SLC43A3,CHMP5,MT-CO2,THOC5,AGFG1,TMEM164,RPL23,SELENOF,PSME3,C1orf35,MRPL20,PTGES2,TMED10,WDR35,HABP2,CCDC90B,DBT,MRPS25,EMC1,SEPT8,COL4A1,TMEM209,KNOP1,RAB13,TIMM21,NACC2,GMPS,RRP12,CHPF2,NTPCR,MORC2,TAF4,ACTR5,DDX6,MRPL30,HSP90AA1,TOR1AIP1,PAAF1,QSER1,ELOVL1,RCC1,AIMP1,MRPL24,DDX31,NOB1,KIFC1,PLP2,EXOC2,FEN1,DBNL,DMAP1,LSM14A,CAVIN1,SART3,LAMC1,PKM,RAP1A,PLGRKT,CHD6,GARS,MFN2,ATP6V1B2,TXNDC5,MYL1,OAS3,FYTTD1,RHOT1,DDX59,TRIM22,ALCAM,COX15,PRCC,SRGAP1,KDM3B,OAT,GNS,MCCC2,RAP1B,RPS27A,ETS1,GPRIN1,YEATS4,ACAP2,CDK17,TAF5,USP5,C1R,PCNA,DOCK1,NOTCH2,FASTKD2,SPTBN1,HIST1H1C,ADAM17,ABCB8,PRPF8,ECSIT,CSTF2,RBM15B,ABR,SAP30BP,ACTR1A,ATXN2,ACIN1,KPNB1,ABCB7,SOAT1,SH3GLB1,ARHGEF1,KPNA6,RPL10,TCEA1,IRF9,CRBN,SEC61B,APOBEC3G,SCRN3,GET4,PSMB5,HSPA6,ROCK2,YWHAE,DDX23,RBM6,SCRN1,CORO7/CORO7-PAM16,TP53RK,ISY1,RND3,RMND1,ADSL,ANKRD17,N4BP2L2,BAG3,IMPDH2,DYNC1H1,TST,CLPB,CASP1,OXCT1,ALDH18A1,YEATS2,LARP4B,RAB11FIP5,CCDC12,XPO1,PRDX5,SPATS2L,STMN2,SIRT5,SRP72,RPA2,HSPD1,STOML2,ETFA,RAPH1,BPNT1,BICD1,POLR2L,SCD5,CARS,CLIC4,ATP6V1E1,VPS4A,SUSD2,NFKB1,ACADVL,DNAJC10,MPG,RRBP1,UBE2N,POGLUT1,PCYOX1,ZNF451,SEPT6,ING1,SPARC,COG3,POM121/POM121C,ABCF3,CCNH,MAP2K4,GAR1,TIMP3,ZRANB2,RAE1,SH3PXD2B,AQR,NIPSNAP3A,SLC5A3,TRAF6,MLYCD,SCCPDH,CBS/CBSL,RGS10,POLR3A,MRPS11,TTC9C,KIAA0753,DNAJC11,ATXN2L,POLD1,STC2,TMEM70,TGFBI,ARMC9,EIF4E2,ASH2L,MAGED2,PIGK,DHX30,SUN1,WDR74,ELOVL5,PPP1R12C,FAM111A,ACSL4,LAMP1,UBL4A,RPL18,MRPS31,SEPT9,DCTN3,TADA3,INTS4,ITPR2,INO80,MZT2B,RASAL2,TUBB3,CPNE8,CHD3,PHF3,LMNA,RALGAPB,HACL1,TMPO,APMAP,MTX1,ERICH1,SRPK1,AAK1,NCBP3,CCDC9B,PIP4K2A,MAN1A2,SCAMP4,NCLN,WRNIP1,SNAPC4,MRC2,STRAP,OCIAD1,HSDL1,RPL12,MAGT1,EPB41,APTX,ZNF276,HSD17B11,WASHC5,GDI1,GABPB1,IMPDH1,PAFAH1B2,SGPL1,DCLK2,PIBF1,PLOD3,ZNF521,GSTK1,GANAB,AKR1B10,CIT,NCKAP1,IBA57,PPM1F,TSPAN11,CST3,USP28,EDC3,OCRL,TTC19,ADPRHL2,PTPN13,CPSF2,SLC35F6,HDGF,LRRC57,DPP9,H3F3A/H3F3B,FLYWCH1,BZW2,SLC25A17,ADD3,ZFC3H1,EIF3H,SMPD4,SEC24C,BLMH,EIF3M,AMPD2,MCL1,UBTF,DNMT1,FKBP15,PPIL1,MRPL18,LIMCH1,CRMP1,MPDZ,GTF2H4,ATP6V0A2,VIM,MLKL,HUWE1,CNRIP1,SEPT11,LRRC14,RIOK2,MCM6,RPL4,YPEL5,MAP4K4,HM13,LRCH1,TMEM41A,IDH3G,PUM1,PIGU,QARS,SOS1,PLEC,VPS8,CHID1,MAP7D3,ZCCHC8,SPAG7,CUL5,NOP58,MOGS,PTMA,NDUFB4,TRA2A,FIP1L1,GIPC1,ATP6V1D,HINT1,UTP20,HPS3,ATP6AP1,CDS2,MYH14,SLC25A24,DDOST,DST,EXOC8,CHMP4B,EIF3L,BTF3L4,ACOT9,WIZ,DAPK3,KIF1B,PI4K2A,SLC35B2,ACVR1,ESYT1,ACBD5,ZMYM3,FAM98A,ZMYM1,ARNTL,RFX1,TIMM8B,TNS3,CSGALNACT2,VPS33A,UGGT2,CANX,PNKD,TMED9,DEGS1,ARHGEF18,PPIC,RHOT2,COL6A3,MTA1,TOMM34,BEND3,SNX6,SBNO1,TAGLN3,QRICH1,PHLDB1,PCIF1,POLR1A,COPA,MRPL51,DPYSL3,PHB2,TEFM,IMPAD1,ICE1,AUP1,GTF2H5,ALG8,GTF2B,TMEM11,TMEM43,SIPA1,RALGAPA2,NDUFB7,SMAD4,PITRM1,CRELD1,USP6NL,TXLNA,FAM120A,MRPS18B,ABCB10,LRRC59,WDR89,ZBTB40,WDR18,PRKAR1A,OGFR,CEP170,ABLIM3,NRAS,COL5A2,ZC3HAV1,C7orf26,NANS,TUBA4A,ERGIC3,TMEM97,DLAT,WBP2,DHX29,ERCC5,EPB41L1,DCTN1,EIF3I,ACBD3,PSMG3,AARS2,LSM14B,EIF3J,RDH11,VPS51,PHLDA2,MTPAP,MVB12A,HSPA9,DCTN4,TBC1D10B,RAC1,ZMYM4,MTCH2,TOMM22,EIF4H,MOSPD2,PSME4,CSNK1D,KCTD1,MDN1,MYO1C,GGCX,TCEAL4,MARCKSL1,HARS2,DOCK9,HSF1,BDH1,GGCT,CACYBP,NSF,STK38,EIF4G2,GMPPA,AKR1C3,CABIN1,ANKIB1,TAF1C,TUBB6,OSGEPL1,PCM1,RRP8,MT-ND1,MAIP1,NXF1,GLG1,POLG,RBM5,MRPL12,PRKDC,ABCF2,TANC1,ECHS1,TRRAP,DDX17,CSNK2B,HHIPL2,CMBL,TRIM27,SEC23B,CAP2,TUBB4A,LBR,GLIPR1,IGFBP7,RPN1,TOMM40,DCAF13,YTHDC1,DDX51,INPPL1,E2F3,ATP2C1,NDUFA9,FAM129B,NAP1L1,CFDP1,SRC,DIS3L2,USP3,IFT122,IPO4,PSMC3IP,LTN1,ESD,CADM1,VIRMA,G3BP1,KIF3B,GRWD1,IKBIP,TMEM201,KIF23,SEC62,HCCS,QDPR,RAB4B,EXOC6,DNAJC19,USP36,FKBP7,SEC63,POLR1B,RDX,BCS1L,KDM1A,TMCO1,CCDC47,BAP1,SETD7,DCP1B,GALNT7,MRTO4,PRDX1,SLC4A7,SUCLG1,PNKP,ALDH9A1,TEX10,OTUD7B,NUP85,IQGAP2,DIP2B,ERLIN2,ACBD6,SPTBN2,SCFD1,TUBB4B,KHDRBS1,CNDP2,CLPTM1L,UBLCP1,MCM3,GOT1,MSH2,GMFG,INTS3,GTF3C3,RSBN1L,ARMT1,TCERG1,CDC40,PLXNB2,COMMD9,BCAT2,SGPP1,NPAT,ACAA1,SCYL2,SON,TRMU,SEC24D,KIDINS220,GXYLT1,LPAR1,EXOC4,DNAJC16,CSNK2A2,GALNT2,MDC1,WARS2,IFT52,AARS,LUC7L3,ABCD3,FKBP2,CDYL,PSIP1,DYNC1LI2,ERCC3,LRRC1,NDUFS7,TBC1D10A,DPYSL2,DHX33,PCBP1,TBL1XR1,NOLC1,GTF3C5,DNM2,NFIX,HDDC2,TBL2,BCLAF1,MCM4,PRPF31,ERCC1,EI24,ATP6V0D1,SMARCA2,SYNJ2BP,YKT6,TIMM29,TSFM,KIF11,POLR1D,PEX14,SEPT5,MSL1,ORC4,RBM25,E2F4,RPL5,ATP6V1F,TPI1,PDS5B,PARN,ARHGDIA,BCAR3,RARS,EIF4A1,CDK6,RAB10,SERPINH1,WWP2,TPX2,NUMBL,CTBP1,CCNQ,NCOA5,CROCC,UBA6,TM9SF2,FARP2,DEK,PHLDA1,LIG3,RAD21,THRAP3,SLC7A11,MGA,TFG,RCN1,EFTUD2,SARS2,TAF10,PCCB,PFN2,GADD45GIP1,CETN2,TPRKB,PSD3,SMARCAD1,CCAR1,RBM14,ZC3H14,DNAJC13,TECR,BLVRB,ZC3H13,RBFOX2,NUP153,TMEM245,FIS1,SLC30A9,GMEB2,INTS2,TMOD3,MAD1L1,TBX3,DIP2C,MGST3,POT1,EGFR,COX4I1,EIF3A,HEXIM1,POLDIP3,COL5A1,SEC61A1,CCNK,RHOB,NSA2,SREK1,ZNF143,NDUFC2,TRMT5,DLD,KDM5A,INTS5,CCDC134,ARPC5L,ZC3H6,H2AFX,STIP1,TXNDC9,TRMT61A,UPF2,ZBTB43,GLCE,ATM,TMX3,PEX16,PDIA5,ATP6V1C1,MAGOHB,TMTC3,KIAA0319L,NCSTN,MIF4GD,ACO1,GTF3C2,ATXN1,HIBCH,FUBP3,ZNF131,TPP2,MEN1,ALDH3A2,ZNF318,SMG7,STAG1,ALDH1A1,WDR5,PDPR,SYNJ2,WFS1,BCKDK,MDH2,IK,TLE4,USP48,PPIG,UBE2L3,DLG1,ZNF746,ACYP1,EPB41L2,TAF7,MCRIP2,TRAM2,CLINT1,KRR1,ARHGAP39,EHD2,TMA16,IDH2,SPTAN1,KLF4,SLC3A2,TFAM,UXS1,PTPN11,ALG3,LIMA1,OXSR1,NDUFA6,ALG9,AGAP3,ZC3H18,FNBP1,TOR1AIP2,VPS35,HSPA4,HLA-A,HDAC6,MAP2K2,ACAT1,MIGA2,CAST,DNAJC7,AGPAT1,PRRC2B,TRIB3,TAF8,RAI1,BBX,STAG2,PDCL3,NCBP2,PNPLA2,AGPS,FAM129A,MBD3,ZNF629,SFSWAP,CKAP4,ZNF569,THOC3,SAFB2,HSPB8,XPO7,FGF2,NUP160,PDCD2L,SPEN,EMSY,SLC38A2,ARF6,TGM2,USP19,THOC1,VAMP2,ASAH1,MRPL4,SMARCC1,TOP2B,DHFR,POFUT1,LYPLA1,EPM2AIP1,TRIM2,SRPRB,SNX18,CTSA,MRPS5,ABHD16A,SUPT16H,DHRS7B,DDB2,KRAS,GCLC,COBLL1,MTIF3,GBE1,MNAT1,MYH10,SENP1,CCDC50,ERP44,PIGT,SLC38A10,TRUB1,PRPS1,PAN2,GPD2,MRPL16,HEXB,URB2,CTIF,MIA3,TCIRG1,USP7,ILK,FSD1,CEP350,CEBPZ,MTCH1,RPL8,AFG3L2,UTP14A,CALU,ATR,SLC9A3R2,SCRIB,APEH,POLG2,CDK5RAP2,KPNA3,CSTB,URB1,HDAC3,LRRC41,VPS26A,ARMC10,MAK16,ATP6V0C,TARS,WDR55,NOL6,BPHL,HEATR5A,NHLRC2,TRIM16,FUNDC2,TWF1,EIF3B,SYNE2,POLRMT,HIST1H1D,MTG1,MIGA1,PPAN,GSTP1,SAFB,TMEM41B,AHCY,POLR3B,GSDMD,CDK7,MRPL14,CAAP1,FOXRED1,GTPBP10,PLEKHA4,PLEKHO2,PARP1,DAXX,GART,SEH1L,ITPR3,MGAT1,CLUH,DPY19L1,ZNF24,NDUFB11,SPG7,AFAP1,HCFC1,PPP5C,TMEM126A,IQGAP1,FOXJ2,ERC1,PHC2,MRPL27,KATNAL2,FAM49B,SLC33A1,SLFN5,OXA1L,FUT8,ALG10B,NDUFS5,ALG12,ZNF512B,SP100,PRC1,RACGAP1,GTF3C4,TVP23C,SRBD1,VAV2,PLXND1,SLC25A5,RAB3GAP2,MPDU1,FBXL20,SMC1A,RAB14,LIG1,HGS,GNPAT,TRIM47,GALK2,SDAD1,ALG6,RPS15A,AGPAT5,RPL37,RECQL5,CCDC86,MPP6,SFXN1,EPB41L5,NOC3L,BACH1,PEX19,MACROD1,DDB1,PPIA,TJP2,MARCH5,BZW1,TRIM28,TMX2,NDUFS3,SLC30A5,GATAD1,FUCA1,CAND1,YTHDF2,CEP295,ACOX3,PUM2,TOP3A,PRR14,SLC25A11,RAB11B,SMARCAL1,PGM1,REPIN1,RCC2,NUMA1,THAP11,PPP2R5D,RPL15,EML3,SAMHD1,SLC35A4,GALNT1,NUP93,SUMO3,HPS5,VPS39,RANGAP1,QKI,RRP15,YBX1,RAN,NPM1,UGDH,RCOR1,SURF1,DHX8,RAB5A,ABHD4,AFAP1L2,EPN1,GSS,UHRF2,RPAP3,KMT2C,MRPS30,TFCP2,SRRT,MRPL13,NDUFB5,TAF6L,HTATSF1,AKAP8L,ATP6V1H,THOC2,ASS1,TRIP12,BASP1,MBNL2,IPO9,OSBPL3,CCDC127,POR,FAHD2A,NHS,GORASP2,JARID2,EXOC5,PA2G4,AGAP1,CENPB,NGRN,ARL2,ADAM9,RAVER1,ATP2B4,PRPF6,AKAP2,SPTY2D1,ZEB1,IGFBP5,RANBP3,NUP107,PRG4,P4HA1,PXMP2,RBM15,NOL10,MAFF,ZMPSTE24,DOCK7,UHRF1,ATIC,FOXF1,PRAF2,RAD18,HSPH1,EIF3C,XPOT,AKAP9,VEZF1,ANXA7,GAK,PRDX4,SYNM,PCYT2,UBN2,ETFDH,KDELR1,PFDN4,UBA3,NUP37,WASF2,TPM1,UBE3C,POLR1E,TLK2,VPS16,CLCN7,CTTN,ETFB,RAB34,SDHA,CDK2,UBE2E1,NIPBL,SERPINB6,SLC25A3,AKR7A2,PIR,ZZZ3,SWAP70,PTRH2,PCMTD1,NAPG,TTLL12,COL7A1,TAGLN2,PML,AKR1B1,MFSD5,ABCC4,HSPA13,MRPL21,RRP1B,ARRB2,TIGD2,ELF1,PES1,FOS,NUP88,TUBA1A,MYOF,EIF3E,SAP30,HMGB3,ATP5F1A,NUDT5,NUP155,MBIP,MPHOSPH8,YTHDF3,MRPL10,KYNU,AKT1S1,HTRA2,JUP,HELLS,RC3H1,PCID2,CDK5RAP3,CLU,CS,IFI16,H1F0,MVD,AACS,UBA1,QSOX2,TSPYL2,NUP62,MCM7,WNT5A,YME1L1,NOM1,CXXC1,B4GALT1,MAN2A1,TPST1,CBX2,PDS5A,GALK1,HSPA8,COG1,ARID5B,IRF2BPL,CEPT1,MBD1,SENP3,OSBPL8,TAF2,NFYB,LMAN2,LTA4H,RBMX2,PHYH,OSBPL1A,NUMB,OS9,TGIF1,VPS4B,NUPL2,KAT2A,FAM114A1,DERA,MINK1,MMP14,PSPH,FOXK1,MLLT1,PDCD11,HERC4,MYH9,UBQLN4,OSBPL2,BCL9L,MTDH,DIAPH2,SELENOH,PARP4,HNRNPK,MECOM,UBFD1,RRP1,MARF1,TMED5,EPS8,KDELC1,POLR1C,FOXO3,MARCKS,CLP1,NXN,MECR,KIF22,MRPL52,LRRFIP1,MCM2,STX16,TDP1,LNPEP,ACOX1,SNRNP27,LAP3,PON2,LAS1L,EARS2,SGTB,PLCD1,MTOR,IRF2,ERMP1,KTN1,LDHA,MRPS33,SYMPK,ZNHIT2,CDC42BPA,EIF3G,CYP4F11,SLC12A7,PDIA6,MRPL42,DGAT1,ARAP1,CNP,TSPO,SMC3,DYRK1A,GLA,MRPS34,TFPT,NFIC,MRPS10,RPS19,PRPF38B,ELL2,PPFIA1,SERF2,ABHD11,INPP5K,TTC33,VMP1,UGP2,FBXL18,AGO2,COIL,TAF1,RAPGEF2,PKP4,ATXN10,WTAP,PDLIM5,HNRNPH2,NUP35,KDM6A,PI4KA,CYC1,RPS12,NDUFA4,PANX1,PAIP1,NUFIP2,NNMT,GNAI1,MBD4,FOSL2,LMF2,ZBTB20,MTIF2,GPC1,SERPINE2,MTRF1,AIDA,PARVA,SEPHS2,EPHA2,TARS2,FAH,TUBB2A,DARS2,SNRNP200,ZBTB10,TKT,PCNT,FANCI,PPHLN1,FNDC3B,TMEM33,ROCK1,PHF10,NDUFV2,L3MBTL3,CCDC51,ASPSCR1,ITIH4,RAD50,FBXO30,ARHGAP35,NOL8,NEXN,LSM4,RABGAP1L,NEDD4,NDUFS2,GATAD2B,PRKCA,CENPF,HSD17B4,MCU,PLIN3,PLD2,AKR1A1,SYVN1,CCNA2,HK1,DDR2,EIF2AK2,NPC1,PNPT1,CBX8,PGAM1,INTS7,SLC12A9,GORASP1,PHB,DES,TRIP6,MAP2,RRS1,XPA,IST1,EXOC6B,TXNL4B,DEAF1,MAN1B1,TFRC,CCNL1,HDAC1,CYP27A1,NNT,STEAP1,INTS6,PIAS2,PEX13,GHDC,SEC31A,ATP2A2,POLR2C,PTPN1,ANXA1,PMS2,RAB5B,SNX8,GYS1,NR3C1,DOCK11,FKBP10,C16orf58,GNG12,PGRMC1,ALDH3A1,STAM,MYBBP1A,ETF1,CCDC43,PDHB,VDAC1,MECP2,MPP5,STX5,GNA12,HSD17B12,RRP7A,CBL,SIPA1L1,RPL28,DDX39B,ERH,SULT1A1,ENO2,RPL3,DFFB,GGH,TP53BP1,GRIPAP1,MIF,ESYT2,CLPP,ERCC4,HSD17B10,HS2ST1,KPNA2,DYNC1LI1,MNT,AKAP8,INTS12,ATP2B1,CRAT,PARVB,PDHA1,WRN,KRT18,RARS2,MRPL23,DKC1,LETM1,DNAJA2,CTBP2,ZFAND5,SYNE1,ASPH,UBE2K,P4HA2,DHX9,CSNK2A1,ARCN1	2096
Infectious Diseases	infection	Viral Infection	1.14e-39		0.491		0.274	TERF2,DHODH,NDUFB7,TCIRG1,USP7,LIN7C,ARGLU1,AFG3L2,SCARB2,ATR,GABARAPL2,TOP2A,ATG7,HDAC3,ATP6V0C,ABLIM3,GBF1,ZC3HAV1,CANT1,HLA-C,TUBA4A,NMI,CHMP6,SARM1,DNAJA1,TWF1,FKBP1A,ERCC5,RAB6A,DCTN1,SUMO1,EIF3I,SLC9A3R1,RAB5C,CLIP1,COG2,LSM14B,SAFB,NFIL3,PARP12,SHCBP1,ADK,NUP98,CD58,RBPJ,SAMM50,PPP3CA,MVB12A,MAP1LC3B,MAVS,ZBTB2,TRIM56,HSPA9,DAXX,PARP1,ZGPAT,CHMP2B,ATP6V0A1,SEH1L,PRKRA,CLUH,MGAT1,KBTBD11,CHMP5,SPG7,APOBEC3F,RAC1,PPP5C,RPL10A,NUP188,AGFG1,FOXJ2,ERC1,MDN1,SSR3,DBT,ZNF512B,ATP5F1B,HSF1,SEPT8,AHCTF1,CYB5B,SP100,TGFB2,RACGAP1,ATP6V1A,TMED2,RAB13,PLXND1,PICALM,CD55,HNRNPM,SCAF1,TFDP2,SPCS3,HGS,NXF1,DNM1L,SPCS1,NDUFAF3,PGRMC2,POLG,DDX6,RBM5,HSP90AA1,DDX17,BTF3,CSNK2B,DDB1,UTP6,PPIA,TPR,PPIB,AIMP1,RPSA,TUBB4A,USP39,UBE2I,DCLK1,DMAP1,DCAF13,SP110,SART3,FXR1,TKFC,ATP6V1B2,OAS3,ATP2C1,RAB11B,TRIM22,PGM1,REPIN1,TIMP2,G3BP1,THAP11,MRPL44,RAP1B,RPS27A,SAMHD1,ARHGEF12,NUP54,C1R,TP53,NUP93,SUMO3,SPTBN1,HIST1H1C,G3BP2,PRPF8,YBX1,RAN,NPM1,SRRM2,RAB5A,RXRB,SAP30BP,EPN1,ATXN2,SFXN3,KPNB1,SOAT1,RAB32,TFCP2,SRRT,IDH1,NUP214,HTATSF1,RAB1B,IRF9,RPL13A,THOC2,AASS,NOP56,APOBEC3G,TUBG1,HSPA6,DDX23,PRDX1,SLC4A7,NDUFAF2,PNKP,OSBPL3,POR,TIMM17B,STX10,NUP85,UQCRC1,UBP1,APOBEC3B,IMPDH2,PRPF6,RPL35,ZEB1,COMMD1,NUP107,SCFD1,RAB11FIP5,PRG4,TUBB4B,KHDRBS1,XPO1,ZMPSTE24,SPATS2L,NUP50,EIF3C,MSH2,RSL1D1,GAK,HNRNPF,HSPD1,MRPS12,PSME2,POLR2L,SSR1,VAMP3,CDC40,CLIC4,NUP37,UBE3C,WASF2,VPS4A,POLR1E,NFKB1,DDX10,VPS16,NDC1,CDK2,UBE2E1,SERPINB6,HMOX1,SON,SPARC,ATP6V1G1,RELA,VTA1,COG3,POM121/POM121C,UBE2B,TXNL4A,TFE3,RAB2A,RAE1,TAGLN2,NUP133,PML,PPP1R8,VPS18,COPG1,AQR,ENGASE,NUP88,TUBA1A,MYOF,PSIP1,RNASEL,NUP155,GOSR2,TRAF6,ERCC3,MRPL10,UPF3B,SEC13,NDUFS7,TBC1D10A,CLNS1A,FBL,DHX33,CHMP3,DNM2,CLU,IFI35,BCLAF1,HLA-B,ATOX1,POLR3A,GTF2H1,ERCC1,NUP62,ATP6V0D1,MAFK,BAG6,POLD1,SMARCA2,TAP1,KIF11,RBM25,RPL5,LAMP2,COG1,PIGK,WWP2,NUMBL,CTBP1,RPS6KB2,PLOD2,CROCC,LMAN2,DLST,SUB1,LTA4H,PPP1R12C,STAU1,BAK1,TM9SF2,FAM111A,IGF2R,NIPSNAP2,DEK,RAD21,RPL18,MAP1S,VPS4B,KARS,KAT2A,NUPL2,LSM3,MINK1,MVP,CCAR1,TUBB3,TECR,BICD2,NUP153,AAAS,PHF3,LMNA,RALB,UBQLN4,TMPO,MTX1,RNF170,EGFR,EIF3A,HNRNPK,IRF3,SRPK1,MECOM,COL5A1,CCDC9B,PRNP,CCNK,RHOB,EPS8,COX6A1,PDIA3,NDUFS6,VCP,VPS53,FOXO3,TRMT5,SSRP1,CCDC134,STIP1,TAMM41,RPL12,UBR5,LARP1,MAGT1,STAT1,SNRNP27,TRMT61A,EIF4A3,RAB9A,GABPB1,IMPDH1,MTOR,VAPB,SGPL1,TUBB,ATM,DCLK2,PLOD3,GANAB,RPL23A,IRF2,POLR2H,PTDSS1,CIT,NR2F1,GOPC,APC2,NCKAP1,HIBCH,CDC42BPA,EIF3G,FTL,VPS37A,DUSP3,DCAF1,PDIA6,CST3,CYCS,CNP,TSPO,DYRK1A,SYNJ2,AGO2,LRPAP1,UBE2L3,DLG1,H3F3A/H3F3B,NUP35,PI4KA,EIF1AY,PANX1,CHMP2A,ADAR,COPB1,EIF3H,SPTAN1,JUN,CREB1,NUP43,CRMP1,MPDZ,PARVA,EPHA2,PURA,TUBB2A,TKT,HUWE1,PTPN11,NDUFA6,OXSR1,ROCK1,NRF1,EIF4EBP1,CCDC51,MAP4K4,RACK1,GYG1,MX2,HSPA4,NEDD4,HLA-A,HDAC6,SUZ12,UBAC2,PRKCA,MAP2K2,PLD2,PLIN3,CUL5,SYVN1,CCNA2,PDXK,EIF2AK2,NPC1,POLR2A,INTS7,GORASP1,DCTN2,ATP6AP1,CD63,GSTO1,RAB7A,POLA2,FAU,ABI1,ATRX,DDOST,DGCR8,HDAC1,TFRC,INTS6,DNAJB1,RAB31,RANBP2,STAT2,XPNPEP1,CHMP4B,RGPD4 (includes others),EIF3L,POLR2C,NUP160,PDCD2L,SPEN,PTPN1,ANXA1,AGTRAP,NR3C1,ADGRE5,TALDO1,C1S,ARF6,ETF1,NTHL1,MAPK14,STX5,MRE11,CBL,TOP2B,ARNTL,DHFR,NUP205,RPL3,SH3BP4,COPZ1,PIN1,MIF,SUPT16H,KRAS,GCLC,KPNA2,COPB2,TOMM70,MNAT1,SNX6,PARVB,WRN,KRT18,MRPL23,DNAJA2,COPA,CTBP2,TRIM38,MITD1,LGALS3,PRPS1,TRMT6,AP2M1,SRPK2,CSNK2A1,DHX9,ARCN1,GPD2	526
Protein Synthesis	translation	Initiation of translation of protein	8.62e-38		0.059		0.093	EIF3G,RPL7A,CTIF,RPL13A,RPL32,RPLP1,RPL23,EIF4H,RPL26,RPS19,RPL8,EIF3E,NCBP2,AGO2,RPL29,RPL14,PAIP2,RPL19,RPL27A,RPL30,EIF3A,RPL11,RPLP2,RPL35,PABPC1,RPS7,EIF3L,EIF1,DHX33,EIF4G2,RPS12,EIF5,HSPB1,RPL7,RPLP0,RPL36,PAIP1,EIF3H,RPS27A,RPL15,EIF3C,EIF3F,AMPD2,EIF3M,MTIF2,RPL35A,EIF3B,TP53,EIF3I,RPL6,RPL12,RPL5,RPL9,RPL28,LARP1,EIF2S2,RPS15A,RPL37,RPL3,EIF4A1,RPS8,RPL31,RPL4,RPS3A,RPS21,EIF4EBP1,EIF3J,RPL18A,EIF4G1,RPS25,EIF1AX,RPL17,NCBP1,RPL21,TPR,RPL13,RPSA,RPL23A,EIF3D,RPL18,RPL24,RPL34,RPL10,RPL10A	84
Cancer, Organismal Injury and Abnormalities	incidence	Incidence of tumor	5.17e-36	Increased	3.04		3.08	ADD1,ISOC1,DHODH,AK3,SIN3B,PPA1,TWNK,TOP2A,RING1,LEMD3,FNBP1L,YY1AP1,CHAF1B,PBXIP1,EDC4,SOD2,YIF1A,GBF1,WRAP53,FN3KRP,SLC25A46,MTAP,SUPT5H,CCN1,ACY1,ZNHIT6,RFX3,CCS,AGK,FARP1,CLIP1,CUTA,MRPL2,ENO1,CYB5R1,CDH13,PITPNB,EIF1AX,SHCBP1,PREPL,NUP98,RBPJ,SEC22B,SAMM50,ERAL1,METTL15,TM9SF4,NDUFS1,MAVS,TRIOBP,TPM3,ZGPAT,USP34,MRPS22,WASHC4,RHEB,NUP188,TK1,BCL2L13,EHD1,NRDE2,MCRS1,THBS1,SLC16A3,MRPS27,HIF1AN,EXOC7,GEMIN5,AHCTF1,PARK7,ALDH6A1,DAD1,TGFB2,FBXL12,MMGT1,POLR3E,CHD4,PICALM,NPEPPS,PRRC2C,BUD23,HNRNPM,ILVBL,XPC,LUC7L,CDK13,SCAF1,NLE1,TFDP2,MBOAT7,FOXJ3,LMO7,NQO1,GDAP1,DNM1L,SETX,MSH6,USP24,DAGLB,TPM2,LGALS3BP,EHD4,PLEKHA6,AKAP17A,TTF1,LMAN2L,RBM12B,LURAP1L,TPR,VWA8,RCOR3,NAMPT,SLC25A40,PIGS,SHC1,CCNB1,ZBED6,CC2D1B,POU2F1,DCLK1,PTBP1,ABCB6,SP110,FXR1,CHKA,RBM20,PLOD1,DNAJC6,EZR,SERBP1,SLC12A4,TIMP2,KANK1,GUF1,ZMAT2,ZC3H4,MTHFD1L,MRPL44,MRPS9,LIMS1,NUB1,KDM4B,RAB18,THOP1,DDX19A,ARHGEF12,NUP54,EHHADH,CBX4,TP53,MGMT,G3BP2,RAB23,TARDBP,SRRM2,UCHL1,PUS7,ACOT7,KHDC4,PDAP1,BRD4,SLC25A6,C2CD2,MACF1,IDH1,NUP214,MSANTD2,BAZ1B,PSAT1,RPL13A,PIK3C2A,CASK,AASS,NOP56,TUBG1,SEL1L,PDHX,NBN,MKKS,PGM2,PPWD1,NOC2L,MBTPS2,GPATCH4,B3GALT6,FKBP9,UBP1,MRPL49,EMC10,PMS1,EIF5,RBM12,GNB1L,UBA2,TWF2,SARNP,SUDS3,ZMYM2,RSL1D1,NOMO1 (includes others),INTS1,HNRNPF,PELP1,CPT1A,DNAJB12,API5,KMT2A,NR2C2,TBC1D24,COL12A1,ARMC1,SACS,LMNB2,DDX10,GHITM,BMS1,SUMF2,HMOX1,MGAT4B,BCKDHA,EIF3D,UBE2B,TRIM23,TAB1,VAPA,RASA1,TFE3,NUP133,VPS18,ENGASE,EXOC1,UGGT1,RAD54B,LRP1,ZFHX3,RNASEL,VEZT,FERMT2,ZNF330,RGS19,FBL,SETD1A,RFX5,XXYLT1,CYB5R3,UQCRC2,DNAH5,SMARCA1,FANCA,HLA-B,AIFM1,TMEM205,BUD31,GTF2H1,OPA3,KIF20A,SAMD4B,FOXP1,ATAD3A,BAG6,RBBP7,HIST1H1E,HIST1H1B,TAP1,MRPL38,ST5,ERGIC2,BRMS1,NCOR1,TBXAS1,EP400,GTF3C1,PLOD2,NCBP1,TTF2,TOR1A,CELF1,TM9SF3,STAU1,BAK1,IGF2R,NUDCD1,HMGB2,PRPF4B,MAP1S,KARS,SMG1,SPOUT1,APIP,TFB1M,CRTAP,GRB10,FDXR,UBE2S,TBRG4,ATF7IP,YBX3,BICD2,TRAPPC10,IRF2BP1,AAAS,MPI,DCPS,CHD2,CPNE3,WARS,OSGIN1,RNF170,LDLRAP1,ERCC2,SAMD1,SLC22A18,SLC7A1,AURKA,METTL16,IRF3,UACA,DPP8,MGST1,SLTM,HSPB1,CASKIN2,PRNP,ARHGEF2,PTCD3,FAM98C,STT3B,VCP,VPS53,ACTR8,SLC44A2,RCN2,DOCK5,ANP32A,RNF121,RBBP5,TBP,PKN1,SSRP1,ABCD1,SRI,DDX21,CLPTM1,COLEC12,MCM3AP,TAMM41,WDR33,UBR5,LARP1,STAT1,PPP2R1A,METTL3,NFAT5,ANLN,NFXL1,LLPH,RAB9A,G6PD,NSFL1C,DYNC1I2,TUBB,NDUFV1,GNL3L,RIT1,GOLGB1,ATP5F1D,ZNF618,NR2F1,FZR1,CAVIN2,SMCHD1,HP1BP3,VPS37A,ERBIN,MRPL37,FASTKD5,SUGP2,HADHA,SNX2,PLRG1,CHD9,ARNT,RBL1,GOLGA2,HBP1,CTDNEP1,NOL7,OXSM,RPLP2,RTN4,CAPRIN1,USP9X,CAPN5,PTPRG,ADAR,COPB1,MRTFB,MED12,OPA1,AP2S1,JUNB,JUN,PURA,ARHGEF7,BYSL,GOLGA3,HYOU1,NRF1,XRN2,EIF4EBP1,EIF4G1,ASNS,SF3B3,LRRC8A,H2AFY,INTS10,GPATCH1,MBNL1,NOA1,COX6C,PTPRK,SUZ12,ELL,GRPEL1,SNAP29,CDK1,MRPS15,ZNF638,C1QBP,PABPC4,GSTO1,GUSB,PTGR1,VPS41,PSMG2,ATRX,STRN,DGCR8,TMEM192,PTPN14,USF1,LRPPRC,STAT2,RANBP2,LMAN1,INTS13,RGPD4 (includes others),DENR,ZC3HC1,GCDH,ADGRE5,WDR19,COPE,CLCC1,TALDO1,LETMD1,C1S,MCM5,P4HB,SUN2,SORBS3,NTHL1,SNX3,AFF4,PHGDH,CHEK2,EPC2,SMTN,OGDH,IPO5,ERGIC1,TRAM1,NUP205,TP53BP2,KCTD12,WDHD1,XPO4,RAB1A,PGK1,SH3BP4,YWHAB,SEC16A,CLIP2,TFB2M,MRPS18A,POFUT2,LACTB,CBR1,COPB2,TIMM50,MSN,UBAP2,NR1H2,CSDE1,SYNPO,UBN1,TRIM38,LGALS3,AP2M1,TRA2B,GPR107,TERF2,XRCC1,CCDC25,ZNF512,CCNT2,PHRF1,CLPX,UQCRH,SCARB2,RPA1,MRPS23,TBCK,BCAT1,PABPC1,ATG7,TAPBP,DHX35,ANP32E,TAP2,ZC3H15,CANT1,SARM1,DNAJA1,FKBP1A,KMT2B,RELL1,ZC3H11A,CNN2,SNX27,PYGB,COG2,SIN3A,SPECC1,C7orf50,NFIL3,ADK,CD58,PIH1D1,PPP3CA,DAP3,ZBTB2,MTMR12,MYO18A,LUC7L2,RALA,SLC43A3,MT-CO2,KDM4A,THOC5,PSME3,C1orf35,PTGES2,SSR3,TMED10,WDR35,DBT,EMC1,SEPT8,COL4A1,RPS7,KNOP1,TWISTNB,NACC2,GMPS,RRP12,LRCH3,CHPF2,NTPCR,TAF4,ACTR5,DDX6,MRPL30,HSP90AA1,PAAF1,QSER1,ELOVL1,RCC1,NOB1,KIFC1,DPH2,PLP2,EXOC2,FEN1,DBNL,DMAP1,LSM14A,CAVIN1,SART3,LAMC1,PKM,PLGRKT,CHD6,MFN2,ATP6V1B2,TXNDC5,MYL1,OAS3,FYTTD1,RHOT1,DDX59,TRIM22,ALCAM,COX15,PRCC,SRGAP1,KDM3B,OAT,LSM11,TSR1,GPRIN1,YEATS4,GTF2H3,ACAP2,USP5,C1R,PCNA,DOCK1,NOTCH2,FASTKD2,SPTBN1,HIST1H1C,ADAM17,ABCB8,PRPF8,FGFR1OP,CSTF2,RBM15B,PEX3,ABR,JMJD6,ATXN2,ACIN1,KPNB1,ABCB7,SOAT1,ARHGEF1,IRF9,CRBN,APOBEC3G,SCRN3,GET4,HSPA6,ROCK2,YWHAE,DDX23,ING2,RBM6,CORO7/CORO7-PAM16,TP53RK,ISY1,RND3,ADSL,CLIC2,N4BP2L2,IMPDH2,DYNC1H1,BIN1,CLPB,CASP1,OXCT1,YEATS2,LARP4B,RAB11FIP5,ARL6IP5,XPO1,SPATS2L,DDRGK1,KCNAB2,NUP50,SRP72,KRTCAP2,HSPD1,STOML2,ETFA,RAPH1,BICD1,ILKAP,SCD5,CARS,CLIC4,ATP6V1E1,VPS4A,SUSD2,NFKB1,ACADVL,DNAJC10,MPG,RRBP1,TCEAL3,POGLUT1,PCYOX1,ZNF451,SEPT6,ING1,SPARC,RELA,COG3,POM121/POM121C,ABCF3,MAP2K4,TIMP3,ZRANB2,RAE1,SH3PXD2B,AQR,ALG5,NIPSNAP3A,SLC5A3,TRAF6,CBS/CBSL,RGS10,POLR3A,KIAA0753,TMEM106B,DNAJC11,ATXN2L,POLD1,STC2,TMEM70,TGFBI,ARMC9,ASH2L,PIGK,DHX30,SUN1,WDR74,ELOVL5,PPP1R12C,FAM111A,ACSL4,LAMP1,MRPS31,SEPT9,TADA3,INTS4,ITPR2,INO80,RASAL2,TUBB3,RBL2,CPNE8,CHD3,RPE,PHF3,LMNA,GSR,RALGAPB,HACL1,TMPO,MTX1,SRPK1,AAK1,CCDC9B,PIP4K2A,MAN1A2,SCAMP4,NCLN,WRNIP1,SNAPC4,MRC2,STRAP,OCIAD1,MAGT1,EPB41,APTX,ZNF276,NUF2,GOLM1,WASHC5,GABPB1,IMPDH1,SGPL1,PIBF1,ZNF521,PLOD3,HAGH,GSTK1,AKR1B10,CIT,USP28,CST3,OCRL,PTPN13,CPSF2,MRPL47,HDGF,LRRC57,DPP9,H3F3A/H3F3B,BZW2,SLC25A17,ADD3,ZFC3H1,SMPD4,SEC24C,AMPD2,MCL1,UBTF,DNMT1,FKBP15,PPIL1,MRPL18,TMEM65,LIMCH1,CRMP1,MPDZ,GTF2H4,ATP6V0A2,VIM,MLKL,HUWE1,CNRIP1,LRRC14,CISD2,RIOK2,MAP4K4,HM13,LRCH1,PUM1,PIGU,SOS1,PLEC,CHID1,MAP7D3,ZCCHC8,SPAG7,CUL5,PTMA,TRA2A,RRAS,PDXK,FIP1L1,GIPC1,HINT1,POLR2A,UTP20,HPS3,NQO2,ATP6AP1,CDS2,MYH14,CCNC,SLC25A24,SDHC,DST,EXOC8,CHMP4B,EIF3L,BTF3L4,WDR77,ACOT9,WIZ,DAPK3,KIF1B,SPTLC1,SLC35B2,ACVR1,ESYT1,ACBD5,ZMYM3,MAPK14,ZMYM1,ARNTL,RFX1,TNS3,CSGALNACT2,VPS33A,UGGT2,CANX,PNKD,DEGS1,ARHGEF18,COL6A3,MTA1,BEND3,SNX6,SBNO1,QRICH1,PHLDB1,PCIF1,POLR1A,COPA,MRPL51,ICE1,ARFRP1,ALG8,GTF2B,TMEM11,TMEM43,SIPA1,RALGAPA2,NDUFB7,SMAD4,PITRM1,ACADM,SDHB,USP6NL,TXLNA,FAM120A,WDR89,ZBTB40,WDR18,PRKAR1A,CEP170,ABLIM3,NRAS,COL5A2,C7orf26,NANS,COMMD8,TUBA4A,ERGIC3,TMEM97,DLAT,WBP2,DHX29,ERCC5,EPB41L1,DCTN1,EIF3I,SLC9A3R1,ACBD3,PSMG3,AARS2,MRPL1,LSM14B,EIF3J,VPS51,PHLDA2,MTPAP,MVB12A,HSPA9,JRKL,EAPP,PRKRA,ACSL3,TBC1D10B,RAC1,ZMYM4,TOMM22,MOSPD2,BCAS2,PSME4,MDN1,MYO1C,GGCX,TCEAL4,MARCKSL1,HARS2,DOCK9,HSF1,BDH1,CACYBP,NSF,EIF4G2,CABIN1,ANKIB1,TAF1C,TUBB6,OSGEPL1,PCM1,RRP8,MT-ND1,MAIP1,NXF1,GLG1,UTP18,POLG,NAE1,RBM5,PRKDC,ABCF2,TANC1,ECHS1,TRRAP,DDX17,UBE2F,CSNK2B,HHIPL2,SEC23B,CAP2,LBR,TUBB4A,UCK2,GLIPR1,TOMM40,DCAF13,YTHDC1,INPPL1,E2F3,ATP2C1,NDUFA9,NAP1L1,CFDP1,SRC,DIS3L2,PSMC3IP,LTN1,CADM1,VIRMA,G3BP1,KIF3B,IKBIP,KIF23,SEC62,HCCS,QDPR,EXOC6,YIPF6,USP36,FKBP7,SEC63,POLR1B,RDX,MEMO1,KDM1A,TMCO1,CCDC47,MRPL50,BAP1,SETD7,DCP1B,GALNT7,MRTO4,PRDX1,NDUFAF2,PNKP,TEX10,IQGAP2,DIP2B,PSMG4,ERLIN2,ACBD6,SPTBN2,SCFD1,TUBB4B,KHDRBS1,CNDP2,CLPTM1L,UBLCP1,MCM3,MSH2,AFDN,INTS3,GTF3C3,RAC2,RSBN1L,SSR1,ARMT1,HYPK,TCERG1,PLXNB2,MOB1A,BCAT2,SGPP1,SON,TRMU,SEC24D,KIDINS220,GXYLT1,LPAR1,EXOC4,MDC1,WARS2,IFT52,LUC7L3,ABCD3,PSIP1,RPL14,ERCC3,LRRC1,NDUFS7,TBC1D10A,DHX33,PCBP1,TBL1XR1,NOLC1,GTF3C5,HMBOX1,NFIX,HDDC2,TBL2,BCLAF1,MCM4,PRPF31,ERCC1,SMARCA2,YKT6,TIMM29,TSFM,TAF9B,KIF11,POLR1D,MSL1,ORC4,RBM25,E2F4,RPL5,ATP6V1F,TPI1,PDS5B,ARHGDIA,EIF4A1,CDK6,SERPINH1,WWP2,TPX2,NUMBL,CTBP1,CCNQ,NCOA5,CROCC,MFF,DLST,TM9SF2,FARP2,DEK,PHLDA1,LIG3,RAD21,THRAP3,SLC7A11,MGA,PFN2,GADD45GIP1,LDHB,PSD3,SMARCAD1,CCAR1,RBM14,ZC3H14,DNAJC13,TECR,BLVRB,ZC3H13,RBFOX2,NUP153,TMEM245,SLC30A9,INTS2,TMOD3,MAD1L1,TBX3,DIP2C,MGST3,EGFR,COX4I1,EIF3A,HEXIM1,POLDIP3,UIMC1,COL5A1,SEC61A1,ACOT1,CCNK,RHOB,PDIA3,SREK1,ZNF143,NDUFC2,KDM5A,INTS5,CCDC134,ZC3H6,H2AFX,STIP1,TXNDC9,TRMT61A,UPF2,MRPS35,ATM,TMX3,PDIA5,TMTC3,KIAA0319L,NCSTN,ACO1,GTF3C2,ATXN1,HIBCH,FUBP3,TASOR,TPP2,MEN1,ZNF318,SMG7,STAG1,ALDH1A1,WDR5,PDPR,SYNJ2,WFS1,BCKDK,MDH2,IK,MDH1,TLE4,RPL19,PPIG,ZNF746,ACYP1,EPB41L2,TAF7,AUH,TRAM2,ACOT8,KRR1,ARHGAP39,EHD2,TMA16,IDH2,SPTAN1,KLF4,SLC3A2,TFAM,UXS1,PTPN11,LIMA1,ALG9,AGAP3,ZC3H18,CD151,FNBP1,VPS35,GYG1,SART1,HSPA4,HLA-A,HDAC6,MAP2K2,ACAT1,CAST,TNFAIP2,DNAJC7,PRRC2B,TRIB3,TAF8,RAI1,STAG2,ABI1,AGPS,MBD3,ZNF629,SFSWAP,CKAP4,ZNF569,SAFB2,XPO7,FGF2,PDCD2L,SPEN,EMSY,RPF2,SLC38A2,ARF6,ABRAXAS2,TGM2,ITPA,ASAH1,MRPL4,SMARCC1,TOP2B,DHFR,EPM2AIP1,SNX18,CTSA,MRPS5,SUPT16H,DHRS7B,DDB2,KRAS,COBLL1,GBE1,MNAT1,MYH10,SENP1,ERP44,PIGT,SLC38A10,TRUB1,TRMT6,SRPK2,PAN2,GPD2,HEXB,URB2,MRPL48,MIA3,TCIRG1,USP7,ILK,CEBPZ,CEP350,AFG3L2,UTP14A,ATR,SLC9A3R2,GABARAPL2,SCRIB,APEH,POLG2,CDK5RAP2,KPNA3,SORD,HDAC3,LRRC41,ARMC10,SEPHS1,TARS,WDR55,NOL6,HLA-C,NHLRC2,TRIM16,CTH,FUNDC2,TWF1,SYNE2,POLRMT,HIST1H1D,MTG1,MIGA1,PPAN,GSTP1,SAFB,TMEM41B,POLR3B,FOXRED1,GTPBP10,PLEKHA4,PARP1,DAXX,GART,SEH1L,ITPR3,ZKSCAN1,CLUH,NSUN4,DPY19L1,ZNF24,SPG7,AFAP1,HCFC1,PPP5C,TMEM126A,IQGAP1,FOXJ2,PHC2,KATNAL2,FAM49B,SLC33A1,SLFN5,PARS2,FUT8,ALG10B,ALG12,ZNF512B,DHCR7,SOD1,PRC1,RACGAP1,SRBD1,VAV2,PLXND1,CD55,PRIM1,LSG1,RAB3GAP2,MPDU1,DNTTIP2,SMC1A,RAB14,LIG1,HGS,GNPAT,TRIM47,GALK2,SDAD1,AGPAT5,RECQL5,MPP6,NOC3L,BACH1,PEX19,DDB1,PPIA,TJP2,CERS2,MARCH5,BZW1,TRIM28,TMX2,UBE2I,NDUFS3,SLC30A5,DUT,GATAD1,CAND1,YTHDF2,RNPEP,TMSB10/TMSB4X,CEP295,ACOX3,TOP3A,PRR14,SMARCAL1,PGM1,RCC2,TUBB8,NUMA1,THAP11,GON7,LARP4,PPP2R5D,EML3,NUP93,VPS39,RANGAP1,QKI,NPM1,CUL3,UGDH,RCOR1,DHX8,ABHD4,AFAP1L2,EPN1,GSS,UHRF2,RPAP3,KMT2C,MRPS30,TFCP2,SRRT,MRPL13,NDUFB5,TAF6L,HTATSF1,AKAP8L,ATP6V1H,THOC2,NSD3,ASS1,TRIP12,BASP1,MBNL2,IPO9,OSBPL3,CCDC127,POR,FAHD2A,NHS,GORASP2,JARID2,EXOC5,CGGBP1,PA2G4,CENPB,NGRN,ARL2,ADAM9,RAVER1,APOBEC3B,ATP2B4,CRKL,PRPF6,AKAP2,ALYREF,NFIB,ZEB1,IGFBP5,RANBP3,NUP107,PRG4,PXMP2,RBM15,NOL10,ZMPSTE24,ATIC,FOXF1,PRAF2,HSPH1,EIF3C,DDX19B,XPOT,AKAP9,VEZF1,ANXA7,PRDX4,SYNM,PCYT2,UBN2,ETFDH,KDELR1,UBA3,NUP37,TPM1,UBE3C,TLK2,VPS16,CLCN7,ETFB,RAB34,SDHA,CDK2,NIPBL,AKR7A2,SWAP70,PCMTD1,TTLL12,COL7A1,PML,AKR1B1,MFSD5,ABCC4,HSPA13,RRP1B,TIGD2,ELF1,FOS,NUP88,TUBA1A,MYOF,EIF3E,SAP30,HMGB3,NUDT5,GPS2,NUP155,MBIP,MPHOSPH8,YTHDF3,MRPL10,KYNU,HTRA2,JUP,HELLS,PCID2,TMEM56,CLU,CS,IFI16,H1F0,MVD,AACS,DPH1,UBA1,QSOX2,TSPYL2,NUP62,MCM7,WNT5A,YME1L1,NOM1,MAN2A1,TPST1,CBX2,GALK1,HSPA8,COG1,ARID5B,IRF2BPL,CEPT1,RPS25,MBD1,SENP3,OSBPL8,TAF2,LTA4H,RBMX2,OSBPL1A,NUMB,TGIF1,NUPL2,KAT2A,DERA,MINK1,MMP14,MLLT1,PDCD11,HERC4,MYH9,RALB,UBQLN4,MLEC,OSBPL2,BCL9L,MTDH,DIAPH2,PARP4,MECOM,MARF1,TMED5,EPS8,MRPL17,POLR1C,FOXO3,MARCKS,NXN,MRPL52,LRRFIP1,MCM2,SCAMP3,LNPEP,ACOX1,LAP3,PON2,LAS1L,EARS2,SGTB,PLCD1,PYROXD1,MTOR,UBE2D3,IRF2,ERMP1,KTN1,LDHA,SYMPK,CDC42BPA,CYP4F11,SLC12A7,MRPL42,ARAP1,CNP,TSPO,SMC3,DYRK1A,GLA,MRPS34,NFIC,RPS19,PRPF38B,ELL2,PPFIA1,SERF2,ABHD11,INPP5K,TTC33,VMP1,UGP2,FBXL18,AGO2,COIL,TAF1,RAPGEF2,PKP4,PDLIM5,HNRNPH2,KDM6A,PI4KA,CYC1,RPS12,NDUFA4,PANX1,NNMT,MBD4,FOSL2,LMF2,ZBTB20,MTIF2,GPC1,FAF2,SERPINE2,MTRF1,URGCP,AIDA,PARVA,EPHA2,TARS2,FAH,TUBB2A,DARS2,SNRNP200,ZBTB10,TKT,PCNT,PPHLN1,FNDC3B,TMEM33,ROCK1,NDUFV2,L3MBTL3,PLPP1,CCDC51,ASPSCR1,ITIH4,RAD50,FBXO30,ARHGAP35,THOC6,NOL8,NEXN,LSM4,ABI2,RABGAP1L,OSTM1,HADHB,MYL6,NEDD4,NDUFS2,PRKCA,CENPF,HSD17B4,PLIN3,PLD2,HS1BP3,AKR1A1,CCNA2,PAXX,HK1,DDR2,EIF2AK2,NPC1,PNPT1,CBX8,PGAM1,INTS7,PLD3,SLC12A9,GORASP1,PHB,DES,TRIP6,MAP2,RRS1,XPA,EXOC6B,DEAF1,MAN1B1,TFRC,HDAC1,CYP27A1,NNT,INTS6,PEX13,GHDC,SEC31A,ATP2A2,POLR2C,PTPN1,ANXA1,PMS2,RAB5B,SNX8,GYS1,NR3C1,DOCK11,FKBP10,GNG12,PGRMC1,ALDH3A1,MYBBP1A,PDHB,VDAC1,MPP5,STX5,GNA12,HSD17B12,RRP7A,CBL,SIPA1L1,RPL9,RPL28,EIF2S2,DDX39B,COX6B1,TMEM165,SULT1A1,ENO2,DFFB,TP53BP1,PIN1,GRIPAP1,MIF,CLPP,ERCC4,HSD17B10,HS2ST1,KPNA2,DYNC1LI1,JPT1,AKAP8,INTS12,ATP2B1,CRAT,PDHA1,WRN,STMN1,KRT18,RARS2,DKC1,LETM1,DNAJA2,CTBP2,ABRAXAS1,SYNE1,BCCIP,P4HA2,DHX9,CSNK2A1,ARCN1	1803
Cancer, Organismal Injury and Abnormalities	tumorigenesis	Tumorigenesis of epithelial neoplasm	5.96e-36	Increased	3.616		3.653	ADD1,DHODH,AK3,SIN3B,PPA1,TWNK,TOP2A,RING1,LEMD3,FNBP1L,YY1AP1,EDC4,CHAF1B,PBXIP1,SOD2,YIF1A,GBF1,WRAP53,FN3KRP,SLC25A46,MTAP,SUPT5H,CCN1,ACY1,ZNHIT6,RFX3,CCS,AGK,CLIP1,FARP1,CUTA,MRPL2,ENO1,CYB5R1,CDH13,PITPNB,EIF1AX,SHCBP1,PREPL,NUP98,RBPJ,SAMM50,METTL15,TM9SF4,NDUFS1,MAVS,TPM3,TRIOBP,ZGPAT,USP34,MRPS22,RHEB,WASHC4,NUP188,TK1,BCL2L13,EHD1,NRDE2,MCRS1,THBS1,MRPS27,HIF1AN,EXOC7,GEMIN5,AHCTF1,PARK7,ALDH6A1,DAD1,FBXL12,MMGT1,POLR3E,CHD4,PICALM,NPEPPS,HNRNPM,BUD23,ILVBL,XPC,LUC7L,CDK13,SCAF1,NLE1,TFDP2,MBOAT7,FOXJ3,LMO7,NQO1,GDAP1,DNM1L,SETX,MSH6,USP24,DAGLB,TPM2,EHD4,AKAP17A,PLEKHA6,TTF1,LMAN2L,RBM12B,LURAP1L,TPR,VWA8,RCOR3,NAMPT,SLC25A40,PIGS,CCNB1,SHC1,ZBED6,CC2D1B,POU2F1,DCLK1,PTBP1,ABCB6,SP110,FXR1,CHKA,RBM20,PLOD1,DNAJC6,EZR,SERBP1,SLC12A4,TIMP2,KANK1,GUF1,ZMAT2,ZC3H4,MTHFD1L,MRPL44,MRPS9,LIMS1,NUB1,RAB18,THOP1,ARHGEF12,DDX19A,NUP54,EHHADH,CBX4,TP53,MGMT,G3BP2,TARDBP,SRRM2,UCHL1,PUS7,ACOT7,KHDC4,PDAP1,BRD4,SLC25A6,C2CD2,MACF1,IDH1,NUP214,MSANTD2,BAZ1B,PSAT1,RPL13A,PIK3C2A,CASK,AASS,NOP56,TUBG1,SEL1L,PDHX,NBN,MKKS,PGM2,PPWD1,NOC2L,MBTPS2,GPATCH4,B3GALT6,FKBP9,UBP1,MRPL49,EMC10,PMS1,EIF5,RBM12,GNB1L,UBA2,TWF2,SARNP,SUDS3,ZMYM2,RSL1D1,NOMO1 (includes others),INTS1,HNRNPF,PELP1,CPT1A,DNAJB12,API5,KMT2A,NR2C2,TBC1D24,COL12A1,ARMC1,SACS,LMNB2,DDX10,GHITM,BMS1,SUMF2,HMOX1,MGAT4B,BCKDHA,EIF3D,TRIM23,TAB1,VAPA,RASA1,TFE3,NUP133,VPS18,ENGASE,EXOC1,UGGT1,RAD54B,LRP1,ZFHX3,RNASEL,VEZT,FERMT2,ZNF330,RGS19,FBL,SETD1A,RFX5,XXYLT1,CYB5R3,UQCRC2,DNAH5,SMARCA1,FANCA,HLA-B,AIFM1,TMEM205,BUD31,GTF2H1,OPA3,KIF20A,SAMD4B,FOXP1,ATAD3A,BAG6,RBBP7,HIST1H1E,HIST1H1B,TAP1,MRPL38,ERGIC2,ST5,BRMS1,NCOR1,TBXAS1,EP400,GTF3C1,PLOD2,NCBP1,TTF2,TOR1A,CELF1,TM9SF3,STAU1,BAK1,IGF2R,NUDCD1,HMGB2,PRPF4B,MAP1S,KARS,SMG1,APIP,SPOUT1,TFB1M,CRTAP,GRB10,UBE2S,FDXR,TBRG4,ATF7IP,YBX3,BICD2,TRAPPC10,IRF2BP1,AAAS,MPI,DCPS,CHD2,CPNE3,WARS,OSGIN1,RNF170,LDLRAP1,ERCC2,SAMD1,SLC22A18,AURKA,METTL16,IRF3,UACA,DPP8,MGST1,SLTM,HSPB1,CASKIN2,ARHGEF2,PTCD3,FAM98C,STT3B,VCP,VPS53,ACTR8,SLC44A2,RCN2,DOCK5,ANP32A,RNF121,RBBP5,TBP,PKN1,SSRP1,ABCD1,SRI,DDX21,CLPTM1,COLEC12,MCM3AP,TAMM41,WDR33,UBR5,LARP1,STAT1,PPP2R1A,METTL3,NFAT5,ANLN,NFXL1,LLPH,RAB9A,NSFL1C,G6PD,DYNC1I2,TUBB,NDUFV1,GNL3L,RIT1,GOLGB1,ATP5F1D,ZNF618,FZR1,SMCHD1,HP1BP3,VPS37A,ERBIN,FASTKD5,MRPL37,SUGP2,HADHA,SNX2,PLRG1,CHD9,RBL1,GOLGA2,HBP1,CTDNEP1,NOL7,OXSM,RPLP2,RTN4,CAPRIN1,USP9X,CAPN5,PTPRG,ADAR,COPB1,MRTFB,MED12,OPA1,JUNB,JUN,PURA,ARHGEF7,BYSL,GOLGA3,HYOU1,NRF1,XRN2,EIF4EBP1,EIF4G1,ASNS,SF3B3,LRRC8A,INTS10,GPATCH1,MBNL1,NOA1,COX6C,PTPRK,SUZ12,ELL,GRPEL1,SNAP29,CDK1,MRPS15,ZNF638,C1QBP,PABPC4,GSTO1,GUSB,VPS41,PSMG2,ATRX,STRN,DGCR8,TMEM192,PTPN14,USF1,LRPPRC,STAT2,RANBP2,LMAN1,INTS13,RGPD4 (includes others),DENR,ZC3HC1,GCDH,WDR19,COPE,CLCC1,TALDO1,LETMD1,C1S,MCM5,P4HB,SUN2,NTHL1,SORBS3,SNX3,AFF4,PHGDH,CHEK2,EPC2,SMTN,OGDH,IPO5,ERGIC1,TRAM1,NUP205,TP53BP2,KCTD12,WDHD1,XPO4,RAB1A,PGK1,SH3BP4,YWHAB,SEC16A,CLIP2,TFB2M,MRPS18A,POFUT2,LACTB,COPB2,CBR1,TIMM50,MSN,UBAP2,NR1H2,CSDE1,SYNPO,UBN1,TRIM38,LGALS3,AP2M1,TRA2B,GPR107,TERF2,XRCC1,CCDC25,ZNF512,CCNT2,PHRF1,CLPX,SCARB2,MRPS23,RPA1,TBCK,BCAT1,PABPC1,ATG7,TAPBP,DHX35,ANP32E,TAP2,ZC3H15,CANT1,DNAJA1,FKBP1A,KMT2B,RELL1,ZC3H11A,SNX27,PYGB,COG2,SIN3A,SPECC1,C7orf50,NFIL3,ADK,CD58,PIH1D1,PPP3CA,DAP3,ZBTB2,MYO18A,MTMR12,LUC7L2,RALA,SLC43A3,KDM4A,THOC5,PSME3,C1orf35,PTGES2,SSR3,TMED10,WDR35,DBT,EMC1,SEPT8,COL4A1,RPS7,KNOP1,NACC2,GMPS,RRP12,LRCH3,CHPF2,NTPCR,TAF4,ACTR5,DDX6,MRPL30,HSP90AA1,PAAF1,QSER1,ELOVL1,RCC1,NOB1,KIFC1,DPH2,PLP2,EXOC2,FEN1,DMAP1,LSM14A,CAVIN1,SART3,LAMC1,PKM,PLGRKT,CHD6,MFN2,ATP6V1B2,TXNDC5,MYL1,OAS3,RHOT1,FYTTD1,DDX59,TRIM22,ALCAM,COX15,PRCC,SRGAP1,KDM3B,OAT,LSM11,TSR1,GPRIN1,YEATS4,GTF2H3,ACAP2,USP5,C1R,PCNA,DOCK1,NOTCH2,FASTKD2,SPTBN1,HIST1H1C,ADAM17,ABCB8,PRPF8,FGFR1OP,CSTF2,RBM15B,PEX3,ABR,JMJD6,ATXN2,ACIN1,KPNB1,ABCB7,SOAT1,ARHGEF1,IRF9,CRBN,APOBEC3G,SCRN3,GET4,HSPA6,ROCK2,YWHAE,DDX23,RBM6,CORO7/CORO7-PAM16,TP53RK,ISY1,RND3,ADSL,N4BP2L2,IMPDH2,DYNC1H1,CLPB,BIN1,CASP1,OXCT1,YEATS2,LARP4B,RAB11FIP5,XPO1,SPATS2L,DDRGK1,KCNAB2,NUP50,SRP72,KRTCAP2,HSPD1,STOML2,ETFA,RAPH1,BICD1,ILKAP,SCD5,CARS,ATP6V1E1,VPS4A,SUSD2,NFKB1,ACADVL,DNAJC10,MPG,TCEAL3,RRBP1,POGLUT1,PCYOX1,ZNF451,SEPT6,ING1,SPARC,RELA,COG3,POM121/POM121C,ABCF3,MAP2K4,TIMP3,ZRANB2,RAE1,SH3PXD2B,AQR,ALG5,NIPSNAP3A,SLC5A3,TRAF6,CBS/CBSL,RGS10,POLR3A,KIAA0753,TMEM106B,DNAJC11,ATXN2L,POLD1,STC2,TMEM70,TGFBI,ARMC9,PIGK,DHX30,SUN1,WDR74,ELOVL5,PPP1R12C,FAM111A,ACSL4,LAMP1,MRPS31,SEPT9,TADA3,INTS4,ITPR2,INO80,RASAL2,RBL2,TUBB3,CPNE8,CHD3,PHF3,LMNA,GSR,RALGAPB,HACL1,TMPO,MTX1,SRPK1,AAK1,CCDC9B,PIP4K2A,MAN1A2,SCAMP4,NCLN,WRNIP1,SNAPC4,MRC2,STRAP,OCIAD1,MAGT1,EPB41,APTX,ZNF276,NUF2,GOLM1,WASHC5,GABPB1,IMPDH1,SGPL1,PIBF1,ZNF521,PLOD3,HAGH,GSTK1,AKR1B10,CIT,CST3,USP28,OCRL,PTPN13,CPSF2,MRPL47,HDGF,LRRC57,DPP9,H3F3A/H3F3B,BZW2,SLC25A17,ADD3,ZFC3H1,SMPD4,SEC24C,AMPD2,MCL1,UBTF,DNMT1,PPIL1,FKBP15,MRPL18,LIMCH1,TMEM65,CRMP1,MPDZ,ATP6V0A2,VIM,MLKL,HUWE1,LRRC14,CISD2,RIOK2,MAP4K4,HM13,PUM1,PIGU,SOS1,PLEC,CHID1,MAP7D3,ZCCHC8,SPAG7,CUL5,PTMA,TRA2A,RRAS,PDXK,FIP1L1,GIPC1,HINT1,POLR2A,UTP20,HPS3,NQO2,ATP6AP1,CDS2,MYH14,SLC25A24,DST,EXOC8,CHMP4B,EIF3L,BTF3L4,WDR77,ACOT9,WIZ,DAPK3,KIF1B,SPTLC1,SLC35B2,ACVR1,ESYT1,ACBD5,ZMYM3,MAPK14,ZMYM1,ARNTL,RFX1,TNS3,CSGALNACT2,VPS33A,UGGT2,CANX,PNKD,DEGS1,ARHGEF18,COL6A3,MTA1,BEND3,SNX6,SBNO1,QRICH1,PHLDB1,PCIF1,POLR1A,COPA,MRPL51,ICE1,ARFRP1,ALG8,GTF2B,TMEM11,TMEM43,SIPA1,RALGAPA2,NDUFB7,SMAD4,PITRM1,ACADM,SDHB,USP6NL,TXLNA,FAM120A,WDR89,ZBTB40,WDR18,PRKAR1A,CEP170,ABLIM3,NRAS,COL5A2,NANS,C7orf26,COMMD8,TUBA4A,ERGIC3,TMEM97,WBP2,DLAT,DHX29,ERCC5,EPB41L1,DCTN1,EIF3I,SLC9A3R1,ACBD3,PSMG3,AARS2,MRPL1,LSM14B,EIF3J,VPS51,MVB12A,MTPAP,HSPA9,JRKL,EAPP,PRKRA,ACSL3,TBC1D10B,RAC1,ZMYM4,TOMM22,MOSPD2,BCAS2,PSME4,MDN1,MYO1C,GGCX,TCEAL4,MARCKSL1,HARS2,DOCK9,HSF1,BDH1,CACYBP,NSF,EIF4G2,CABIN1,ANKIB1,TAF1C,TUBB6,OSGEPL1,PCM1,RRP8,MT-ND1,MAIP1,NXF1,GLG1,POLG,NAE1,RBM5,PRKDC,ABCF2,TANC1,ECHS1,TRRAP,DDX17,UBE2F,CSNK2B,HHIPL2,SEC23B,CAP2,LBR,TUBB4A,GLIPR1,UCK2,TOMM40,YTHDC1,DCAF13,INPPL1,E2F3,ATP2C1,NDUFA9,NAP1L1,CFDP1,SRC,DIS3L2,PSMC3IP,LTN1,CADM1,VIRMA,G3BP1,KIF3B,IKBIP,KIF23,SEC62,HCCS,QDPR,EXOC6,YIPF6,USP36,FKBP7,SEC63,POLR1B,RDX,MEMO1,TMCO1,KDM1A,CCDC47,MRPL50,BAP1,SETD7,DCP1B,GALNT7,MRTO4,PRDX1,NDUFAF2,PNKP,TEX10,IQGAP2,DIP2B,PSMG4,ERLIN2,ACBD6,SPTBN2,SCFD1,TUBB4B,KHDRBS1,CNDP2,CLPTM1L,UBLCP1,MSH2,INTS3,GTF3C3,RAC2,RSBN1L,SSR1,ARMT1,HYPK,TCERG1,PLXNB2,MOB1A,BCAT2,SGPP1,TRMU,SON,SEC24D,KIDINS220,GXYLT1,LPAR1,EXOC4,MDC1,IFT52,WARS2,LUC7L3,ABCD3,PSIP1,RPL14,ERCC3,LRRC1,NDUFS7,TBC1D10A,DHX33,PCBP1,TBL1XR1,NOLC1,HMBOX1,GTF3C5,NFIX,HDDC2,TBL2,BCLAF1,MCM4,PRPF31,ERCC1,SMARCA2,YKT6,TIMM29,TSFM,TAF9B,POLR1D,KIF11,MSL1,ORC4,RBM25,E2F4,RPL5,ATP6V1F,TPI1,PDS5B,ARHGDIA,EIF4A1,SERPINH1,CDK6,WWP2,TPX2,NUMBL,CTBP1,CCNQ,NCOA5,CROCC,MFF,DLST,TM9SF2,FARP2,DEK,LIG3,PHLDA1,RAD21,THRAP3,SLC7A11,MGA,GADD45GIP1,PFN2,LDHB,PSD3,SMARCAD1,CCAR1,RBM14,ZC3H14,DNAJC13,TECR,BLVRB,ZC3H13,RBFOX2,NUP153,TMEM245,SLC30A9,INTS2,MAD1L1,TMOD3,TBX3,DIP2C,MGST3,EGFR,COX4I1,POLDIP3,COL5A1,SEC61A1,ACOT1,CCNK,RHOB,PDIA3,SREK1,ZNF143,NDUFC2,KDM5A,INTS5,CCDC134,ZC3H6,H2AFX,STIP1,TXNDC9,TRMT61A,UPF2,MRPS35,ATM,TMX3,PDIA5,TMTC3,KIAA0319L,NCSTN,ACO1,GTF3C2,ATXN1,HIBCH,FUBP3,TASOR,TPP2,MEN1,ZNF318,SMG7,STAG1,ALDH1A1,PDPR,SYNJ2,WFS1,BCKDK,MDH2,IK,MDH1,TLE4,RPL19,PPIG,ZNF746,ACYP1,EPB41L2,TAF7,AUH,TRAM2,ACOT8,KRR1,EHD2,ARHGAP39,TMA16,IDH2,SPTAN1,KLF4,SLC3A2,TFAM,UXS1,PTPN11,LIMA1,ALG9,AGAP3,ZC3H18,FNBP1,VPS35,GYG1,SART1,HSPA4,HLA-A,HDAC6,MAP2K2,ACAT1,CAST,TNFAIP2,DNAJC7,PRRC2B,TRIB3,TAF8,RAI1,STAG2,AGPS,ABI1,ZNF629,SFSWAP,CKAP4,ZNF569,XPO7,SAFB2,FGF2,SPEN,PDCD2L,EMSY,RPF2,SLC38A2,ABRAXAS2,ARF6,TGM2,ITPA,ASAH1,MRPL4,SMARCC1,TOP2B,DHFR,EPM2AIP1,SNX18,MRPS5,CTSA,SUPT16H,DHRS7B,DDB2,KRAS,COBLL1,GBE1,MNAT1,MYH10,SENP1,ERP44,PIGT,SLC38A10,TRUB1,TRMT6,SRPK2,PAN2,GPD2,HEXB,URB2,MRPL48,MIA3,TCIRG1,USP7,ILK,CEP350,CEBPZ,AFG3L2,UTP14A,ATR,SLC9A3R2,GABARAPL2,SCRIB,APEH,POLG2,KPNA3,CDK5RAP2,SORD,HDAC3,LRRC41,ARMC10,SEPHS1,TARS,WDR55,NOL6,HLA-C,NHLRC2,TRIM16,CTH,FUNDC2,SYNE2,POLRMT,HIST1H1D,MTG1,MIGA1,PPAN,SAFB,GSTP1,TMEM41B,POLR3B,FOXRED1,GTPBP10,PLEKHA4,DAXX,PARP1,GART,SEH1L,ITPR3,ZKSCAN1,CLUH,DPY19L1,NSUN4,ZNF24,SPG7,AFAP1,PPP5C,HCFC1,TMEM126A,IQGAP1,FOXJ2,PHC2,KATNAL2,FAM49B,SLC33A1,SLFN5,PARS2,FUT8,ALG10B,ALG12,ZNF512B,DHCR7,SOD1,PRC1,RACGAP1,VAV2,SRBD1,PLXND1,CD55,PRIM1,LSG1,RAB3GAP2,MPDU1,SMC1A,RAB14,LIG1,HGS,GNPAT,TRIM47,SDAD1,AGPAT5,RECQL5,MPP6,NOC3L,BACH1,PEX19,DDB1,PPIA,TJP2,BZW1,TRIM28,TMX2,UBE2I,NDUFS3,SLC30A5,DUT,GATAD1,CAND1,YTHDF2,RNPEP,CEP295,ACOX3,TOP3A,PRR14,SMARCAL1,PGM1,RCC2,TUBB8,NUMA1,THAP11,GON7,LARP4,PPP2R5D,EML3,NUP93,VPS39,RANGAP1,QKI,NPM1,CUL3,UGDH,RCOR1,DHX8,ABHD4,AFAP1L2,EPN1,GSS,UHRF2,RPAP3,KMT2C,MRPS30,SRRT,TFCP2,MRPL13,NDUFB5,TAF6L,HTATSF1,ATP6V1H,THOC2,NSD3,TRIP12,ASS1,BASP1,MBNL2,IPO9,OSBPL3,CCDC127,POR,FAHD2A,NHS,GORASP2,JARID2,CGGBP1,EXOC5,PA2G4,CENPB,NGRN,ARL2,ADAM9,RAVER1,APOBEC3B,ATP2B4,AKAP2,PRPF6,CRKL,NFIB,ZEB1,RANBP3,NUP107,PRG4,PXMP2,RBM15,NOL10,ZMPSTE24,ATIC,PRAF2,FOXF1,HSPH1,EIF3C,DDX19B,XPOT,AKAP9,VEZF1,ANXA7,PRDX4,SYNM,PCYT2,UBN2,KDELR1,UBA3,NUP37,TPM1,UBE3C,TLK2,CLCN7,VPS16,ETFB,CDK2,RAB34,SDHA,NIPBL,AKR7A2,SWAP70,PCMTD1,TTLL12,COL7A1,AKR1B1,PML,MFSD5,ABCC4,HSPA13,RRP1B,TIGD2,FOS,ELF1,NUP88,TUBA1A,MYOF,EIF3E,SAP30,HMGB3,NUDT5,GPS2,NUP155,MPHOSPH8,MBIP,YTHDF3,KYNU,MRPL10,HTRA2,JUP,HELLS,PCID2,TMEM56,CLU,CS,IFI16,H1F0,AACS,MVD,DPH1,UBA1,QSOX2,NUP62,MCM7,WNT5A,YME1L1,NOM1,TPST1,MAN2A1,CBX2,GALK1,HSPA8,COG1,ARID5B,IRF2BPL,CEPT1,MBD1,SENP3,OSBPL8,TAF2,LTA4H,RBMX2,OSBPL1A,TGIF1,KAT2A,NUPL2,DERA,MINK1,MMP14,MLLT1,PDCD11,HERC4,MYH9,RALB,MLEC,UBQLN4,OSBPL2,BCL9L,MTDH,DIAPH2,PARP4,MECOM,MARF1,TMED5,EPS8,MRPL17,POLR1C,FOXO3,MARCKS,MRPL52,NXN,LRRFIP1,MCM2,SCAMP3,LNPEP,ACOX1,LAP3,PON2,LAS1L,EARS2,SGTB,PLCD1,PYROXD1,MTOR,UBE2D3,IRF2,ERMP1,KTN1,LDHA,SYMPK,CDC42BPA,CYP4F11,SLC12A7,MRPL42,ARAP1,TSPO,CNP,DYRK1A,SMC3,GLA,MRPS34,NFIC,RPS19,PRPF38B,PPFIA1,ELL2,SERF2,ABHD11,INPP5K,TTC33,VMP1,UGP2,AGO2,FBXL18,COIL,TAF1,RAPGEF2,PKP4,PDLIM5,HNRNPH2,KDM6A,PI4KA,CYC1,NDUFA4,PANX1,NNMT,MBD4,FOSL2,LMF2,GPC1,ZBTB20,MTIF2,FAF2,SERPINE2,MTRF1,URGCP,AIDA,PARVA,EPHA2,TARS2,TUBB2A,FAH,DARS2,ZBTB10,SNRNP200,PCNT,PPHLN1,FNDC3B,TMEM33,ROCK1,NDUFV2,L3MBTL3,CCDC51,ASPSCR1,PLPP1,ITIH4,RAD50,FBXO30,ARHGAP35,THOC6,NOL8,NEXN,LSM4,ABI2,OSTM1,RABGAP1L,HADHB,NEDD4,NDUFS2,PRKCA,CENPF,HSD17B4,PLD2,PLIN3,HS1BP3,AKR1A1,CCNA2,PAXX,HK1,DDR2,EIF2AK2,PNPT1,NPC1,PGAM1,INTS7,CBX8,SLC12A9,PHB,GORASP1,DES,TRIP6,MAP2,RRS1,XPA,EXOC6B,DEAF1,MAN1B1,TFRC,CYP27A1,NNT,INTS6,PEX13,GHDC,SEC31A,POLR2C,ATP2A2,PTPN1,ANXA1,PMS2,RAB5B,SNX8,NR3C1,GYS1,FKBP10,DOCK11,GNG12,ALDH3A1,PGRMC1,MYBBP1A,PDHB,VDAC1,MPP5,STX5,GNA12,HSD17B12,RRP7A,CBL,SIPA1L1,RPL28,EIF2S2,DDX39B,COX6B1,TMEM165,ENO2,SULT1A1,DFFB,TP53BP1,GRIPAP1,MIF,CLPP,ERCC4,KPNA2,HS2ST1,DYNC1LI1,JPT1,AKAP8,INTS12,ATP2B1,CRAT,PDHA1,WRN,STMN1,KRT18,RARS2,DKC1,LETM1,DNAJA2,CTBP2,SYNE1,ABRAXAS1,BCCIP,CSNK2A1,P4HA2,DHX9,ARCN1	1736
Cancer, Organismal Injury and Abnormalities	frequency	Frequency of tumor	6.31e-36	Increased	3.285		3.327	ADD1,DHODH,AK3,SIN3B,PPA1,TWNK,TOP2A,RING1,LEMD3,FNBP1L,YY1AP1,CHAF1B,PBXIP1,EDC4,SOD2,YIF1A,GBF1,WRAP53,FN3KRP,SLC25A46,MTAP,SUPT5H,CCN1,ACY1,ZNHIT6,RFX3,CCS,AGK,CLIP1,FARP1,CUTA,MRPL2,ENO1,CYB5R1,CDH13,PITPNB,EIF1AX,SHCBP1,PREPL,NUP98,RBPJ,SAMM50,METTL15,TM9SF4,NDUFS1,MAVS,TPM3,TRIOBP,ZGPAT,USP34,MRPS22,RHEB,WASHC4,NUP188,TK1,BCL2L13,EHD1,NRDE2,MCRS1,THBS1,MRPS27,HIF1AN,EXOC7,GEMIN5,AHCTF1,PARK7,ALDH6A1,DAD1,TGFB2,FBXL12,MMGT1,POLR3E,CHD4,PICALM,NPEPPS,HNRNPM,BUD23,ILVBL,XPC,LUC7L,CDK13,SCAF1,NLE1,TFDP2,MBOAT7,FOXJ3,LMO7,NQO1,GDAP1,DNM1L,SETX,MSH6,USP24,DAGLB,TPM2,LGALS3BP,EHD4,PLEKHA6,AKAP17A,TTF1,LMAN2L,RBM12B,LURAP1L,TPR,VWA8,RCOR3,NAMPT,SLC25A40,PIGS,CCNB1,SHC1,ZBED6,CC2D1B,POU2F1,DCLK1,PTBP1,ABCB6,SP110,FXR1,CHKA,RBM20,PLOD1,DNAJC6,EZR,SERBP1,SLC12A4,TIMP2,KANK1,GUF1,ZMAT2,ZC3H4,MTHFD1L,MRPL44,MRPS9,LIMS1,NUB1,RAB18,THOP1,ARHGEF12,DDX19A,NUP54,EHHADH,CBX4,TP53,MGMT,G3BP2,TARDBP,SRRM2,UCHL1,PUS7,ACOT7,KHDC4,PDAP1,BRD4,SLC25A6,C2CD2,MACF1,IDH1,NUP214,MSANTD2,BAZ1B,PSAT1,RPL13A,PIK3C2A,CASK,AASS,NOP56,TUBG1,SEL1L,PDHX,NBN,MKKS,PGM2,PPWD1,NOC2L,MBTPS2,GPATCH4,B3GALT6,FKBP9,UBP1,MRPL49,EMC10,PMS1,EIF5,RBM12,GNB1L,UBA2,TWF2,SARNP,SUDS3,ZMYM2,RSL1D1,NOMO1 (includes others),INTS1,HNRNPF,PELP1,CPT1A,DNAJB12,API5,KMT2A,NR2C2,TBC1D24,COL12A1,ARMC1,SACS,LMNB2,DDX10,GHITM,BMS1,SUMF2,HMOX1,MGAT4B,BCKDHA,EIF3D,TRIM23,TAB1,VAPA,RASA1,TFE3,NUP133,VPS18,ENGASE,EXOC1,UGGT1,RAD54B,LRP1,ZFHX3,RNASEL,VEZT,FERMT2,ZNF330,RGS19,FBL,SETD1A,RFX5,XXYLT1,CYB5R3,UQCRC2,DNAH5,SMARCA1,FANCA,HLA-B,AIFM1,TMEM205,BUD31,GTF2H1,OPA3,KIF20A,SAMD4B,FOXP1,ATAD3A,BAG6,RBBP7,HIST1H1E,HIST1H1B,TAP1,MRPL38,ERGIC2,ST5,BRMS1,NCOR1,TBXAS1,EP400,GTF3C1,PLOD2,NCBP1,TTF2,TOR1A,CELF1,TM9SF3,STAU1,BAK1,IGF2R,NUDCD1,HMGB2,PRPF4B,MAP1S,KARS,SMG1,APIP,SPOUT1,TFB1M,CRTAP,GRB10,UBE2S,FDXR,TBRG4,ATF7IP,YBX3,BICD2,TRAPPC10,IRF2BP1,AAAS,MPI,DCPS,CHD2,CPNE3,WARS,OSGIN1,RNF170,LDLRAP1,ERCC2,SAMD1,SLC22A18,AURKA,METTL16,IRF3,UACA,DPP8,MGST1,SLTM,HSPB1,CASKIN2,PRNP,ARHGEF2,PTCD3,FAM98C,STT3B,VCP,VPS53,ACTR8,SLC44A2,RCN2,DOCK5,ANP32A,RNF121,RBBP5,TBP,PKN1,SSRP1,ABCD1,SRI,DDX21,CLPTM1,COLEC12,TAMM41,MCM3AP,WDR33,UBR5,LARP1,STAT1,PPP2R1A,METTL3,NFAT5,ANLN,NFXL1,LLPH,RAB9A,G6PD,NSFL1C,DYNC1I2,TUBB,NDUFV1,GNL3L,RIT1,GOLGB1,ATP5F1D,ZNF618,FZR1,SMCHD1,HP1BP3,VPS37A,ERBIN,MRPL37,FASTKD5,SUGP2,HADHA,SNX2,PLRG1,CHD9,RBL1,GOLGA2,HBP1,CTDNEP1,NOL7,OXSM,RPLP2,RTN4,CAPRIN1,USP9X,CAPN5,PTPRG,ADAR,COPB1,MRTFB,MED12,OPA1,JUNB,JUN,PURA,ARHGEF7,BYSL,GOLGA3,HYOU1,NRF1,XRN2,EIF4EBP1,EIF4G1,ASNS,SF3B3,LRRC8A,INTS10,GPATCH1,MBNL1,NOA1,COX6C,PTPRK,SUZ12,ELL,GRPEL1,SNAP29,CDK1,MRPS15,ZNF638,C1QBP,PABPC4,GSTO1,GUSB,VPS41,PSMG2,ATRX,STRN,DGCR8,TMEM192,PTPN14,USF1,LRPPRC,STAT2,RANBP2,LMAN1,INTS13,RGPD4 (includes others),DENR,ZC3HC1,GCDH,WDR19,COPE,CLCC1,TALDO1,LETMD1,C1S,MCM5,P4HB,SUN2,SORBS3,NTHL1,SNX3,AFF4,PHGDH,CHEK2,EPC2,SMTN,OGDH,IPO5,ERGIC1,TRAM1,NUP205,TP53BP2,KCTD12,WDHD1,XPO4,RAB1A,PGK1,SH3BP4,YWHAB,SEC16A,CLIP2,TFB2M,MRPS18A,POFUT2,LACTB,COPB2,CBR1,TIMM50,MSN,UBAP2,NR1H2,CSDE1,SYNPO,UBN1,TRIM38,LGALS3,AP2M1,TRA2B,GPR107,TERF2,XRCC1,CCDC25,ZNF512,CCNT2,PHRF1,CLPX,SCARB2,RPA1,MRPS23,TBCK,BCAT1,PABPC1,ATG7,TAPBP,DHX35,ANP32E,TAP2,ZC3H15,CANT1,DNAJA1,FKBP1A,KMT2B,RELL1,ZC3H11A,CNN2,SNX27,PYGB,COG2,SIN3A,SPECC1,C7orf50,NFIL3,ADK,CD58,PIH1D1,PPP3CA,DAP3,ZBTB2,MYO18A,MTMR12,LUC7L2,RALA,SLC43A3,KDM4A,THOC5,PSME3,C1orf35,PTGES2,SSR3,TMED10,WDR35,DBT,EMC1,SEPT8,COL4A1,RPS7,KNOP1,TWISTNB,NACC2,GMPS,RRP12,LRCH3,CHPF2,NTPCR,TAF4,ACTR5,DDX6,MRPL30,HSP90AA1,PAAF1,QSER1,ELOVL1,RCC1,NOB1,KIFC1,DPH2,PLP2,EXOC2,FEN1,DMAP1,LSM14A,CAVIN1,SART3,LAMC1,PKM,PLGRKT,CHD6,MFN2,ATP6V1B2,TXNDC5,MYL1,OAS3,FYTTD1,RHOT1,DDX59,TRIM22,ALCAM,COX15,PRCC,SRGAP1,KDM3B,OAT,LSM11,TSR1,GPRIN1,YEATS4,GTF2H3,ACAP2,USP5,C1R,PCNA,DOCK1,NOTCH2,FASTKD2,SPTBN1,HIST1H1C,ADAM17,ABCB8,PRPF8,FGFR1OP,CSTF2,RBM15B,PEX3,ABR,JMJD6,ATXN2,ACIN1,KPNB1,ABCB7,SOAT1,ARHGEF1,IRF9,CRBN,APOBEC3G,SCRN3,GET4,HSPA6,ROCK2,YWHAE,DDX23,ING2,RBM6,CORO7/CORO7-PAM16,TP53RK,ISY1,RND3,ADSL,N4BP2L2,IMPDH2,DYNC1H1,BIN1,CLPB,CASP1,OXCT1,YEATS2,LARP4B,RAB11FIP5,XPO1,SPATS2L,DDRGK1,KCNAB2,NUP50,SRP72,KRTCAP2,HSPD1,STOML2,ETFA,RAPH1,BICD1,ILKAP,SCD5,CARS,ATP6V1E1,VPS4A,SUSD2,NFKB1,ACADVL,DNAJC10,MPG,RRBP1,TCEAL3,POGLUT1,PCYOX1,ZNF451,SEPT6,ING1,SPARC,RELA,COG3,POM121/POM121C,ABCF3,MAP2K4,TIMP3,ZRANB2,RAE1,SH3PXD2B,AQR,ALG5,NIPSNAP3A,SLC5A3,TRAF6,CBS/CBSL,RGS10,POLR3A,KIAA0753,TMEM106B,DNAJC11,ATXN2L,POLD1,STC2,TMEM70,TGFBI,ARMC9,PIGK,DHX30,SUN1,WDR74,ELOVL5,PPP1R12C,FAM111A,ACSL4,LAMP1,MRPS31,SEPT9,TADA3,INTS4,ITPR2,INO80,RASAL2,TUBB3,RBL2,CPNE8,CHD3,PHF3,LMNA,GSR,RALGAPB,HACL1,TMPO,MTX1,SRPK1,AAK1,CCDC9B,PIP4K2A,MAN1A2,SCAMP4,NCLN,WRNIP1,SNAPC4,MRC2,STRAP,OCIAD1,MAGT1,EPB41,APTX,ZNF276,NUF2,GOLM1,WASHC5,GABPB1,IMPDH1,SGPL1,PIBF1,ZNF521,PLOD3,HAGH,GSTK1,AKR1B10,CIT,CST3,USP28,OCRL,PTPN13,CPSF2,MRPL47,HDGF,LRRC57,DPP9,H3F3A/H3F3B,BZW2,SLC25A17,ADD3,ZFC3H1,SMPD4,SEC24C,AMPD2,MCL1,UBTF,DNMT1,FKBP15,PPIL1,MRPL18,LIMCH1,TMEM65,CRMP1,MPDZ,ATP6V0A2,VIM,MLKL,HUWE1,LRRC14,CISD2,RIOK2,MAP4K4,HM13,LRCH1,PUM1,PIGU,SOS1,PLEC,CHID1,MAP7D3,ZCCHC8,SPAG7,CUL5,PTMA,TRA2A,RRAS,PDXK,FIP1L1,GIPC1,HINT1,POLR2A,UTP20,HPS3,NQO2,ATP6AP1,CDS2,MYH14,SLC25A24,SDHC,DST,EXOC8,CHMP4B,EIF3L,BTF3L4,WDR77,ACOT9,WIZ,DAPK3,KIF1B,SPTLC1,SLC35B2,ACVR1,ESYT1,ACBD5,ZMYM3,MAPK14,ZMYM1,ARNTL,RFX1,TNS3,CSGALNACT2,VPS33A,UGGT2,CANX,PNKD,DEGS1,ARHGEF18,COL6A3,MTA1,BEND3,SNX6,SBNO1,QRICH1,PHLDB1,PCIF1,POLR1A,COPA,MRPL51,ICE1,ARFRP1,ALG8,GTF2B,TMEM11,TMEM43,SIPA1,RALGAPA2,NDUFB7,SMAD4,PITRM1,ACADM,SDHB,USP6NL,TXLNA,FAM120A,WDR89,ZBTB40,WDR18,PRKAR1A,CEP170,ABLIM3,NRAS,COL5A2,C7orf26,NANS,COMMD8,TUBA4A,ERGIC3,TMEM97,DLAT,WBP2,DHX29,ERCC5,EPB41L1,DCTN1,EIF3I,SLC9A3R1,ACBD3,PSMG3,AARS2,MRPL1,LSM14B,EIF3J,VPS51,MTPAP,MVB12A,HSPA9,JRKL,EAPP,PRKRA,ACSL3,TBC1D10B,RAC1,ZMYM4,TOMM22,MOSPD2,BCAS2,PSME4,MDN1,MYO1C,GGCX,TCEAL4,MARCKSL1,HARS2,DOCK9,HSF1,BDH1,CACYBP,NSF,EIF4G2,CABIN1,ANKIB1,TAF1C,TUBB6,OSGEPL1,PCM1,RRP8,MT-ND1,MAIP1,NXF1,GLG1,UTP18,POLG,NAE1,RBM5,PRKDC,ABCF2,TANC1,ECHS1,TRRAP,DDX17,UBE2F,CSNK2B,HHIPL2,SEC23B,CAP2,LBR,TUBB4A,UCK2,GLIPR1,TOMM40,YTHDC1,DCAF13,INPPL1,E2F3,ATP2C1,NDUFA9,NAP1L1,CFDP1,SRC,DIS3L2,PSMC3IP,LTN1,CADM1,VIRMA,G3BP1,KIF3B,IKBIP,KIF23,SEC62,HCCS,QDPR,EXOC6,YIPF6,USP36,FKBP7,SEC63,POLR1B,RDX,MEMO1,TMCO1,KDM1A,CCDC47,MRPL50,BAP1,SETD7,DCP1B,GALNT7,MRTO4,PRDX1,NDUFAF2,PNKP,TEX10,IQGAP2,DIP2B,PSMG4,ERLIN2,ACBD6,SPTBN2,SCFD1,TUBB4B,KHDRBS1,CNDP2,CLPTM1L,UBLCP1,MCM3,MSH2,AFDN,INTS3,GTF3C3,RAC2,RSBN1L,SSR1,ARMT1,HYPK,TCERG1,PLXNB2,MOB1A,BCAT2,SGPP1,TRMU,SON,SEC24D,KIDINS220,GXYLT1,LPAR1,EXOC4,MDC1,IFT52,WARS2,LUC7L3,ABCD3,PSIP1,RPL14,ERCC3,LRRC1,NDUFS7,TBC1D10A,DHX33,PCBP1,TBL1XR1,NOLC1,GTF3C5,HMBOX1,NFIX,HDDC2,TBL2,BCLAF1,MCM4,PRPF31,ERCC1,SMARCA2,YKT6,TIMM29,TSFM,TAF9B,POLR1D,KIF11,MSL1,ORC4,RBM25,E2F4,RPL5,ATP6V1F,TPI1,PDS5B,ARHGDIA,EIF4A1,SERPINH1,CDK6,WWP2,TPX2,NUMBL,CTBP1,CCNQ,NCOA5,CROCC,MFF,DLST,TM9SF2,FARP2,DEK,LIG3,PHLDA1,RAD21,THRAP3,SLC7A11,MGA,GADD45GIP1,PFN2,LDHB,PSD3,SMARCAD1,CCAR1,RBM14,ZC3H14,DNAJC13,TECR,BLVRB,ZC3H13,RBFOX2,NUP153,TMEM245,SLC30A9,INTS2,MAD1L1,TMOD3,TBX3,DIP2C,MGST3,EGFR,COX4I1,HEXIM1,POLDIP3,UIMC1,COL5A1,SEC61A1,CCNK,ACOT1,RHOB,PDIA3,SREK1,ZNF143,NDUFC2,KDM5A,INTS5,CCDC134,ZC3H6,H2AFX,STIP1,TXNDC9,TRMT61A,UPF2,MRPS35,ATM,TMX3,PDIA5,TMTC3,KIAA0319L,NCSTN,ACO1,GTF3C2,ATXN1,HIBCH,FUBP3,TASOR,TPP2,MEN1,ZNF318,SMG7,STAG1,ALDH1A1,WDR5,PDPR,SYNJ2,WFS1,BCKDK,MDH2,IK,MDH1,TLE4,RPL19,PPIG,ZNF746,ACYP1,EPB41L2,TAF7,AUH,TRAM2,ACOT8,KRR1,ARHGAP39,EHD2,TMA16,IDH2,SPTAN1,KLF4,SLC3A2,TFAM,UXS1,PTPN11,LIMA1,ALG9,AGAP3,ZC3H18,FNBP1,VPS35,GYG1,SART1,HSPA4,HLA-A,HDAC6,MAP2K2,ACAT1,CAST,TNFAIP2,DNAJC7,PRRC2B,TRIB3,TAF8,RAI1,STAG2,AGPS,ABI1,ZNF629,SFSWAP,CKAP4,ZNF569,XPO7,SAFB2,FGF2,SPEN,PDCD2L,EMSY,RPF2,SLC38A2,ABRAXAS2,ARF6,TGM2,ITPA,ASAH1,MRPL4,SMARCC1,TOP2B,DHFR,EPM2AIP1,SNX18,MRPS5,CTSA,SUPT16H,DHRS7B,DDB2,KRAS,COBLL1,GBE1,MNAT1,MYH10,SENP1,ERP44,PIGT,SLC38A10,TRUB1,TRMT6,SRPK2,PAN2,GPD2,HEXB,URB2,MRPL48,MIA3,TCIRG1,USP7,ILK,CEBPZ,CEP350,AFG3L2,UTP14A,ATR,SLC9A3R2,GABARAPL2,SCRIB,APEH,POLG2,KPNA3,CDK5RAP2,SORD,HDAC3,LRRC41,ARMC10,SEPHS1,TARS,WDR55,NOL6,HLA-C,NHLRC2,TRIM16,CTH,FUNDC2,SYNE2,POLRMT,HIST1H1D,MTG1,MIGA1,PPAN,SAFB,GSTP1,TMEM41B,POLR3B,FOXRED1,GTPBP10,PLEKHA4,DAXX,PARP1,GART,SEH1L,ITPR3,ZKSCAN1,CLUH,NSUN4,DPY19L1,ZNF24,SPG7,AFAP1,PPP5C,HCFC1,TMEM126A,IQGAP1,FOXJ2,PHC2,KATNAL2,FAM49B,SLC33A1,SLFN5,PARS2,FUT8,ALG10B,ALG12,ZNF512B,DHCR7,SOD1,PRC1,RACGAP1,VAV2,SRBD1,PLXND1,CD55,PRIM1,LSG1,RAB3GAP2,MPDU1,SMC1A,RAB14,LIG1,HGS,GNPAT,TRIM47,SDAD1,AGPAT5,RECQL5,MPP6,NOC3L,BACH1,PEX19,DDB1,PPIA,TJP2,CERS2,MARCH5,BZW1,TRIM28,TMX2,UBE2I,NDUFS3,SLC30A5,DUT,GATAD1,CAND1,YTHDF2,RNPEP,CEP295,ACOX3,TOP3A,PRR14,SMARCAL1,PGM1,RCC2,TUBB8,NUMA1,THAP11,GON7,LARP4,PPP2R5D,EML3,NUP93,VPS39,RANGAP1,QKI,NPM1,CUL3,UGDH,RCOR1,DHX8,ABHD4,AFAP1L2,EPN1,GSS,UHRF2,RPAP3,KMT2C,MRPS30,TFCP2,SRRT,MRPL13,NDUFB5,TAF6L,HTATSF1,ATP6V1H,THOC2,NSD3,TRIP12,ASS1,BASP1,MBNL2,IPO9,OSBPL3,CCDC127,POR,FAHD2A,NHS,GORASP2,JARID2,CGGBP1,EXOC5,PA2G4,CENPB,NGRN,ARL2,ADAM9,RAVER1,APOBEC3B,ATP2B4,PRPF6,AKAP2,CRKL,NFIB,ZEB1,IGFBP5,RANBP3,NUP107,PRG4,PXMP2,RBM15,NOL10,ZMPSTE24,ATIC,PRAF2,FOXF1,HSPH1,EIF3C,DDX19B,XPOT,AKAP9,VEZF1,ANXA7,PRDX4,SYNM,PCYT2,UBN2,ETFDH,KDELR1,UBA3,NUP37,TPM1,UBE3C,TLK2,CLCN7,VPS16,ETFB,CDK2,RAB34,SDHA,NIPBL,AKR7A2,SWAP70,PCMTD1,TTLL12,COL7A1,PML,AKR1B1,MFSD5,ABCC4,HSPA13,RRP1B,TIGD2,FOS,ELF1,NUP88,TUBA1A,MYOF,EIF3E,SAP30,HMGB3,NUDT5,GPS2,NUP155,MBIP,MPHOSPH8,YTHDF3,KYNU,MRPL10,HTRA2,JUP,HELLS,PCID2,TMEM56,CLU,CS,IFI16,H1F0,MVD,AACS,DPH1,UBA1,QSOX2,NUP62,MCM7,WNT5A,YME1L1,NOM1,TPST1,MAN2A1,CBX2,GALK1,HSPA8,COG1,ARID5B,IRF2BPL,CEPT1,MBD1,SENP3,OSBPL8,TAF2,LTA4H,RBMX2,OSBPL1A,NUMB,TGIF1,KAT2A,NUPL2,DERA,MINK1,MMP14,MLLT1,PDCD11,HERC4,MYH9,RALB,UBQLN4,MLEC,OSBPL2,BCL9L,MTDH,DIAPH2,PARP4,MECOM,MARF1,TMED5,EPS8,MRPL17,POLR1C,FOXO3,MARCKS,NXN,MRPL52,LRRFIP1,MCM2,SCAMP3,LNPEP,ACOX1,LAP3,PON2,LAS1L,EARS2,SGTB,PLCD1,PYROXD1,MTOR,UBE2D3,IRF2,ERMP1,KTN1,LDHA,SYMPK,CDC42BPA,CYP4F11,SLC12A7,MRPL42,ARAP1,TSPO,CNP,DYRK1A,SMC3,GLA,MRPS34,NFIC,RPS19,PRPF38B,PPFIA1,ELL2,SERF2,ABHD11,INPP5K,TTC33,VMP1,UGP2,AGO2,FBXL18,COIL,TAF1,RAPGEF2,PKP4,PDLIM5,HNRNPH2,KDM6A,PI4KA,CYC1,NDUFA4,PANX1,NNMT,MBD4,FOSL2,LMF2,GPC1,ZBTB20,MTIF2,FAF2,SERPINE2,MTRF1,URGCP,AIDA,PARVA,EPHA2,TARS2,TUBB2A,FAH,DARS2,TKT,SNRNP200,ZBTB10,PCNT,PPHLN1,FNDC3B,TMEM33,ROCK1,NDUFV2,L3MBTL3,PLPP1,CCDC51,ASPSCR1,ITIH4,RAD50,FBXO30,ARHGAP35,THOC6,NOL8,NEXN,LSM4,ABI2,OSTM1,RABGAP1L,HADHB,NEDD4,NDUFS2,PRKCA,CENPF,HSD17B4,PLD2,PLIN3,HS1BP3,AKR1A1,CCNA2,PAXX,HK1,DDR2,EIF2AK2,PNPT1,NPC1,PGAM1,INTS7,CBX8,SLC12A9,PHB,GORASP1,DES,TRIP6,MAP2,RRS1,XPA,EXOC6B,DEAF1,MAN1B1,HDAC1,TFRC,CYP27A1,NNT,INTS6,PEX13,GHDC,SEC31A,POLR2C,ATP2A2,PTPN1,ANXA1,PMS2,RAB5B,SNX8,NR3C1,GYS1,FKBP10,DOCK11,GNG12,PGRMC1,ALDH3A1,MYBBP1A,PDHB,VDAC1,MPP5,STX5,GNA12,HSD17B12,RRP7A,CBL,SIPA1L1,RPL28,EIF2S2,DDX39B,COX6B1,TMEM165,ENO2,SULT1A1,DFFB,TP53BP1,PIN1,GRIPAP1,MIF,CLPP,ERCC4,KPNA2,HS2ST1,DYNC1LI1,JPT1,AKAP8,INTS12,ATP2B1,CRAT,PDHA1,WRN,STMN1,KRT18,RARS2,DKC1,LETM1,DNAJA2,CTBP2,SYNE1,ABRAXAS1,BCCIP,CSNK2A1,P4HA2,DHX9,ARCN1	1758
Cancer, Organismal Injury and Abnormalities	development	Development of carcinoma	3.88e-35	Increased	3.119		3.157	ADD1,DHODH,AK3,SIN3B,PPA1,TWNK,TOP2A,RING1,LEMD3,FNBP1L,YY1AP1,EDC4,CHAF1B,PBXIP1,SOD2,YIF1A,GBF1,WRAP53,FN3KRP,SLC25A46,MTAP,SUPT5H,CCN1,ACY1,ZNHIT6,RFX3,CCS,AGK,CLIP1,FARP1,CUTA,MRPL2,ENO1,CYB5R1,CDH13,PITPNB,EIF1AX,SHCBP1,PREPL,NUP98,RBPJ,SAMM50,METTL15,TM9SF4,NDUFS1,MAVS,TPM3,TRIOBP,ZGPAT,USP34,MRPS22,RHEB,WASHC4,NUP188,TK1,BCL2L13,EHD1,NRDE2,MCRS1,THBS1,MRPS27,HIF1AN,EXOC7,GEMIN5,AHCTF1,ALDH6A1,DAD1,FBXL12,MMGT1,POLR3E,CHD4,PICALM,NPEPPS,HNRNPM,BUD23,ILVBL,XPC,LUC7L,CDK13,SCAF1,TFDP2,MBOAT7,FOXJ3,LMO7,NQO1,GDAP1,SETX,MSH6,USP24,DAGLB,TPM2,EHD4,AKAP17A,PLEKHA6,TTF1,LMAN2L,RBM12B,LURAP1L,TPR,VWA8,RCOR3,NAMPT,SLC25A40,PIGS,CCNB1,SHC1,ZBED6,CC2D1B,POU2F1,DCLK1,PTBP1,ABCB6,SP110,FXR1,CHKA,RBM20,PLOD1,DNAJC6,EZR,SERBP1,SLC12A4,TIMP2,KANK1,GUF1,ZMAT2,ZC3H4,MTHFD1L,MRPL44,MRPS9,LIMS1,NUB1,RAB18,THOP1,ARHGEF12,DDX19A,NUP54,EHHADH,CBX4,TP53,MGMT,G3BP2,TARDBP,SRRM2,UCHL1,PUS7,ACOT7,KHDC4,PDAP1,BRD4,SLC25A6,C2CD2,MACF1,IDH1,NUP214,MSANTD2,BAZ1B,RPL13A,PIK3C2A,CASK,AASS,NOP56,TUBG1,SEL1L,PDHX,NBN,MKKS,PGM2,PPWD1,NOC2L,MBTPS2,GPATCH4,B3GALT6,FKBP9,UBP1,MRPL49,EMC10,PMS1,EIF5,RBM12,GNB1L,UBA2,TWF2,SARNP,SUDS3,ZMYM2,RSL1D1,NOMO1 (includes others),INTS1,HNRNPF,PELP1,CPT1A,DNAJB12,API5,KMT2A,NR2C2,TBC1D24,COL12A1,ARMC1,SACS,LMNB2,DDX10,GHITM,BMS1,SUMF2,MGAT4B,BCKDHA,EIF3D,TRIM23,TAB1,VAPA,RASA1,TFE3,NUP133,VPS18,ENGASE,EXOC1,UGGT1,RAD54B,LRP1,ZFHX3,RNASEL,VEZT,FERMT2,ZNF330,RGS19,FBL,SETD1A,RFX5,XXYLT1,CYB5R3,UQCRC2,DNAH5,SMARCA1,FANCA,HLA-B,AIFM1,TMEM205,BUD31,GTF2H1,OPA3,KIF20A,SAMD4B,FOXP1,ATAD3A,BAG6,RBBP7,HIST1H1E,HIST1H1B,TAP1,MRPL38,ERGIC2,ST5,BRMS1,NCOR1,TBXAS1,EP400,GTF3C1,PLOD2,NCBP1,TTF2,TOR1A,CELF1,TM9SF3,STAU1,BAK1,IGF2R,NUDCD1,HMGB2,PRPF4B,MAP1S,KARS,SMG1,APIP,SPOUT1,TFB1M,CRTAP,GRB10,FDXR,TBRG4,ATF7IP,YBX3,BICD2,TRAPPC10,IRF2BP1,AAAS,MPI,DCPS,CHD2,CPNE3,WARS,OSGIN1,RNF170,LDLRAP1,ERCC2,SAMD1,SLC22A18,AURKA,METTL16,IRF3,UACA,DPP8,MGST1,SLTM,HSPB1,CASKIN2,ARHGEF2,PTCD3,FAM98C,STT3B,VCP,VPS53,ACTR8,SLC44A2,RCN2,DOCK5,ANP32A,RNF121,RBBP5,TBP,PKN1,SSRP1,ABCD1,SRI,DDX21,CLPTM1,COLEC12,MCM3AP,TAMM41,WDR33,UBR5,LARP1,STAT1,PPP2R1A,METTL3,NFAT5,ANLN,NFXL1,LLPH,RAB9A,NSFL1C,G6PD,DYNC1I2,TUBB,NDUFV1,GNL3L,RIT1,GOLGB1,ATP5F1D,ZNF618,FZR1,SMCHD1,HP1BP3,VPS37A,FASTKD5,MRPL37,SUGP2,HADHA,SNX2,PLRG1,CHD9,RBL1,GOLGA2,HBP1,CTDNEP1,NOL7,OXSM,RPLP2,RTN4,CAPRIN1,USP9X,CAPN5,PTPRG,ADAR,COPB1,MRTFB,MED12,OPA1,JUNB,JUN,PURA,ARHGEF7,GOLGA3,HYOU1,NRF1,XRN2,EIF4G1,ASNS,SF3B3,LRRC8A,INTS10,GPATCH1,MBNL1,NOA1,COX6C,PTPRK,SUZ12,ELL,GRPEL1,SNAP29,CDK1,MRPS15,ZNF638,C1QBP,PABPC4,GSTO1,GUSB,VPS41,PSMG2,ATRX,STRN,DGCR8,TMEM192,PTPN14,USF1,LRPPRC,STAT2,RANBP2,LMAN1,INTS13,RGPD4 (includes others),DENR,ZC3HC1,GCDH,WDR19,COPE,CLCC1,TALDO1,LETMD1,C1S,MCM5,P4HB,SUN2,NTHL1,SORBS3,SNX3,AFF4,PHGDH,CHEK2,EPC2,SMTN,OGDH,IPO5,ERGIC1,TRAM1,NUP205,TP53BP2,KCTD12,WDHD1,XPO4,RAB1A,PGK1,SH3BP4,YWHAB,SEC16A,CLIP2,TFB2M,MRPS18A,POFUT2,LACTB,COPB2,CBR1,TIMM50,MSN,UBAP2,NR1H2,CSDE1,SYNPO,UBN1,TRIM38,LGALS3,AP2M1,TRA2B,GPR107,TERF2,XRCC1,CCDC25,ZNF512,CCNT2,PHRF1,CLPX,SCARB2,RPA1,TBCK,BCAT1,PABPC1,ATG7,TAPBP,DHX35,ANP32E,TAP2,ZC3H15,CANT1,DNAJA1,FKBP1A,KMT2B,ZC3H11A,SNX27,PYGB,COG2,SIN3A,SPECC1,C7orf50,NFIL3,ADK,CD58,PIH1D1,PPP3CA,ZBTB2,MYO18A,MTMR12,LUC7L2,RALA,SLC43A3,KDM4A,THOC5,PSME3,C1orf35,PTGES2,SSR3,TMED10,WDR35,DBT,EMC1,SEPT8,COL4A1,RPS7,KNOP1,NACC2,GMPS,RRP12,LRCH3,CHPF2,NTPCR,TAF4,ACTR5,DDX6,MRPL30,HSP90AA1,PAAF1,QSER1,ELOVL1,RCC1,NOB1,KIFC1,DPH2,PLP2,EXOC2,FEN1,DMAP1,LSM14A,CAVIN1,SART3,LAMC1,PKM,PLGRKT,CHD6,MFN2,ATP6V1B2,TXNDC5,MYL1,OAS3,RHOT1,FYTTD1,DDX59,TRIM22,ALCAM,COX15,PRCC,SRGAP1,KDM3B,OAT,LSM11,TSR1,GPRIN1,YEATS4,GTF2H3,ACAP2,USP5,C1R,PCNA,DOCK1,NOTCH2,FASTKD2,SPTBN1,HIST1H1C,ADAM17,ABCB8,PRPF8,FGFR1OP,CSTF2,RBM15B,PEX3,ABR,JMJD6,ATXN2,ACIN1,KPNB1,ABCB7,SOAT1,ARHGEF1,IRF9,CRBN,APOBEC3G,SCRN3,GET4,HSPA6,ROCK2,YWHAE,DDX23,RBM6,CORO7/CORO7-PAM16,TP53RK,ISY1,ADSL,N4BP2L2,IMPDH2,DYNC1H1,BIN1,CLPB,CASP1,OXCT1,YEATS2,LARP4B,RAB11FIP5,XPO1,SPATS2L,DDRGK1,KCNAB2,NUP50,SRP72,KRTCAP2,HSPD1,STOML2,ETFA,RAPH1,BICD1,ILKAP,SCD5,CARS,ATP6V1E1,VPS4A,SUSD2,NFKB1,ACADVL,DNAJC10,MPG,TCEAL3,RRBP1,POGLUT1,PCYOX1,ZNF451,SEPT6,ING1,SPARC,RELA,COG3,POM121/POM121C,ABCF3,MAP2K4,TIMP3,ZRANB2,RAE1,SH3PXD2B,AQR,ALG5,NIPSNAP3A,SLC5A3,TRAF6,CBS/CBSL,RGS10,POLR3A,KIAA0753,TMEM106B,DNAJC11,ATXN2L,POLD1,STC2,TMEM70,TGFBI,ARMC9,PIGK,DHX30,SUN1,WDR74,ELOVL5,PPP1R12C,FAM111A,ACSL4,LAMP1,MRPS31,SEPT9,TADA3,INTS4,ITPR2,INO80,RASAL2,RBL2,TUBB3,CPNE8,CHD3,PHF3,LMNA,GSR,RALGAPB,HACL1,TMPO,MTX1,SRPK1,AAK1,CCDC9B,PIP4K2A,MAN1A2,SCAMP4,NCLN,WRNIP1,SNAPC4,MRC2,STRAP,OCIAD1,EPB41,MAGT1,APTX,ZNF276,NUF2,GOLM1,WASHC5,IMPDH1,SGPL1,PIBF1,ZNF521,PLOD3,HAGH,GSTK1,AKR1B10,CIT,CST3,USP28,OCRL,PTPN13,CPSF2,MRPL47,HDGF,LRRC57,DPP9,H3F3A/H3F3B,BZW2,SLC25A17,ADD3,ZFC3H1,SMPD4,SEC24C,AMPD2,MCL1,UBTF,DNMT1,PPIL1,FKBP15,MRPL18,LIMCH1,CRMP1,MPDZ,ATP6V0A2,VIM,MLKL,HUWE1,LRRC14,CISD2,RIOK2,MAP4K4,HM13,PUM1,PIGU,SOS1,PLEC,CHID1,MAP7D3,ZCCHC8,SPAG7,CUL5,PTMA,TRA2A,RRAS,PDXK,FIP1L1,GIPC1,HINT1,POLR2A,UTP20,HPS3,NQO2,ATP6AP1,CDS2,MYH14,SLC25A24,DST,EXOC8,CHMP4B,EIF3L,BTF3L4,WDR77,ACOT9,WIZ,DAPK3,KIF1B,SPTLC1,SLC35B2,ACVR1,ESYT1,ACBD5,ZMYM3,MAPK14,ZMYM1,ARNTL,RFX1,TNS3,CSGALNACT2,VPS33A,UGGT2,CANX,PNKD,DEGS1,ARHGEF18,COL6A3,MTA1,BEND3,SNX6,SBNO1,QRICH1,PHLDB1,PCIF1,POLR1A,COPA,MRPL51,ICE1,ARFRP1,ALG8,GTF2B,TMEM11,TMEM43,SIPA1,RALGAPA2,NDUFB7,SMAD4,PITRM1,ACADM,SDHB,USP6NL,TXLNA,FAM120A,WDR89,ZBTB40,WDR18,PRKAR1A,CEP170,ABLIM3,NRAS,COL5A2,NANS,C7orf26,COMMD8,TUBA4A,ERGIC3,TMEM97,WBP2,DLAT,DHX29,ERCC5,EPB41L1,DCTN1,EIF3I,SLC9A3R1,ACBD3,PSMG3,AARS2,MRPL1,LSM14B,EIF3J,VPS51,MVB12A,MTPAP,HSPA9,JRKL,EAPP,PRKRA,ACSL3,TBC1D10B,RAC1,ZMYM4,TOMM22,MOSPD2,BCAS2,PSME4,MDN1,MYO1C,GGCX,TCEAL4,MARCKSL1,HARS2,DOCK9,HSF1,BDH1,CACYBP,NSF,EIF4G2,CABIN1,ANKIB1,TAF1C,TUBB6,OSGEPL1,PCM1,RRP8,MT-ND1,MAIP1,NXF1,GLG1,POLG,NAE1,RBM5,PRKDC,ABCF2,TANC1,ECHS1,TRRAP,DDX17,UBE2F,CSNK2B,HHIPL2,SEC23B,CAP2,LBR,TUBB4A,GLIPR1,UCK2,TOMM40,YTHDC1,DCAF13,INPPL1,E2F3,ATP2C1,NDUFA9,NAP1L1,CFDP1,SRC,DIS3L2,PSMC3IP,LTN1,CADM1,VIRMA,G3BP1,KIF3B,IKBIP,KIF23,SEC62,HCCS,QDPR,EXOC6,YIPF6,USP36,FKBP7,SEC63,POLR1B,RDX,MEMO1,TMCO1,KDM1A,CCDC47,MRPL50,BAP1,SETD7,DCP1B,GALNT7,MRTO4,PRDX1,NDUFAF2,PNKP,TEX10,IQGAP2,DIP2B,PSMG4,ERLIN2,ACBD6,SPTBN2,SCFD1,TUBB4B,KHDRBS1,CNDP2,CLPTM1L,UBLCP1,MSH2,INTS3,GTF3C3,RSBN1L,SSR1,ARMT1,HYPK,TCERG1,PLXNB2,MOB1A,BCAT2,SGPP1,TRMU,SON,SEC24D,KIDINS220,GXYLT1,LPAR1,EXOC4,MDC1,IFT52,WARS2,LUC7L3,ABCD3,PSIP1,RPL14,ERCC3,LRRC1,NDUFS7,TBC1D10A,DHX33,PCBP1,TBL1XR1,NOLC1,HMBOX1,GTF3C5,NFIX,HDDC2,TBL2,BCLAF1,MCM4,PRPF31,ERCC1,SMARCA2,YKT6,TIMM29,TSFM,TAF9B,POLR1D,KIF11,MSL1,ORC4,RBM25,E2F4,RPL5,ATP6V1F,TPI1,PDS5B,ARHGDIA,EIF4A1,SERPINH1,CDK6,WWP2,TPX2,NUMBL,CTBP1,CCNQ,NCOA5,CROCC,MFF,DLST,TM9SF2,FARP2,DEK,LIG3,PHLDA1,RAD21,THRAP3,SLC7A11,MGA,GADD45GIP1,PFN2,LDHB,PSD3,SMARCAD1,CCAR1,RBM14,ZC3H14,DNAJC13,TECR,BLVRB,ZC3H13,RBFOX2,NUP153,TMEM245,SLC30A9,INTS2,MAD1L1,TMOD3,TBX3,DIP2C,MGST3,EGFR,COX4I1,POLDIP3,COL5A1,SEC61A1,ACOT1,CCNK,RHOB,PDIA3,SREK1,ZNF143,NDUFC2,KDM5A,INTS5,CCDC134,ZC3H6,STIP1,H2AFX,TXNDC9,TRMT61A,UPF2,MRPS35,ATM,TMX3,PDIA5,TMTC3,KIAA0319L,NCSTN,ACO1,GTF3C2,ATXN1,HIBCH,FUBP3,TASOR,TPP2,MEN1,ZNF318,SMG7,STAG1,ALDH1A1,PDPR,SYNJ2,WFS1,BCKDK,MDH2,IK,MDH1,TLE4,RPL19,PPIG,ZNF746,ACYP1,EPB41L2,TAF7,AUH,ACOT8,KRR1,EHD2,ARHGAP39,TMA16,IDH2,SPTAN1,KLF4,SLC3A2,TFAM,UXS1,PTPN11,LIMA1,ALG9,AGAP3,ZC3H18,FNBP1,VPS35,GYG1,SART1,HSPA4,HLA-A,HDAC6,MAP2K2,ACAT1,CAST,TNFAIP2,DNAJC7,PRRC2B,TRIB3,TAF8,RAI1,STAG2,AGPS,ABI1,ZNF629,SFSWAP,CKAP4,ZNF569,XPO7,SAFB2,FGF2,SPEN,PDCD2L,EMSY,RPF2,SLC38A2,ABRAXAS2,ARF6,TGM2,ITPA,MRPL4,ASAH1,SMARCC1,TOP2B,DHFR,EPM2AIP1,SNX18,MRPS5,CTSA,SUPT16H,DHRS7B,DDB2,KRAS,COBLL1,GBE1,MNAT1,MYH10,SENP1,ERP44,PIGT,SLC38A10,TRUB1,TRMT6,SRPK2,PAN2,GPD2,HEXB,URB2,MRPL48,MIA3,TCIRG1,USP7,ILK,CEP350,CEBPZ,AFG3L2,UTP14A,ATR,SLC9A3R2,GABARAPL2,SCRIB,APEH,POLG2,KPNA3,CDK5RAP2,SORD,HDAC3,LRRC41,ARMC10,SEPHS1,TARS,WDR55,NOL6,HLA-C,NHLRC2,TRIM16,CTH,FUNDC2,SYNE2,POLRMT,HIST1H1D,MTG1,MIGA1,PPAN,SAFB,GSTP1,TMEM41B,POLR3B,FOXRED1,GTPBP10,PLEKHA4,DAXX,PARP1,GART,SEH1L,ITPR3,ZKSCAN1,CLUH,DPY19L1,NSUN4,ZNF24,SPG7,AFAP1,PPP5C,HCFC1,TMEM126A,IQGAP1,FOXJ2,PHC2,KATNAL2,FAM49B,SLC33A1,SLFN5,PARS2,FUT8,ALG10B,ALG12,ZNF512B,DHCR7,SOD1,PRC1,RACGAP1,VAV2,SRBD1,PLXND1,CD55,PRIM1,LSG1,RAB3GAP2,MPDU1,SMC1A,RAB14,LIG1,HGS,GNPAT,TRIM47,SDAD1,AGPAT5,RECQL5,MPP6,NOC3L,BACH1,PEX19,DDB1,PPIA,TJP2,BZW1,TRIM28,TMX2,NDUFS3,SLC30A5,GATAD1,CAND1,YTHDF2,RNPEP,CEP295,ACOX3,TOP3A,PRR14,SMARCAL1,PGM1,RCC2,TUBB8,NUMA1,THAP11,GON7,LARP4,PPP2R5D,EML3,NUP93,VPS39,RANGAP1,QKI,NPM1,CUL3,UGDH,RCOR1,DHX8,ABHD4,AFAP1L2,EPN1,GSS,UHRF2,RPAP3,KMT2C,MRPS30,TFCP2,SRRT,MRPL13,NDUFB5,TAF6L,HTATSF1,ATP6V1H,THOC2,NSD3,TRIP12,ASS1,BASP1,MBNL2,IPO9,OSBPL3,CCDC127,POR,FAHD2A,NHS,GORASP2,JARID2,CGGBP1,EXOC5,PA2G4,CENPB,NGRN,ARL2,ADAM9,RAVER1,APOBEC3B,ATP2B4,AKAP2,PRPF6,CRKL,ZEB1,RANBP3,NUP107,PRG4,PXMP2,RBM15,NOL10,ZMPSTE24,ATIC,PRAF2,FOXF1,HSPH1,EIF3C,DDX19B,XPOT,AKAP9,VEZF1,ANXA7,PRDX4,SYNM,PCYT2,UBN2,KDELR1,UBA3,TPM1,UBE3C,TLK2,CLCN7,VPS16,ETFB,CDK2,RAB34,SDHA,NIPBL,AKR7A2,SWAP70,PCMTD1,TTLL12,COL7A1,AKR1B1,PML,MFSD5,ABCC4,HSPA13,RRP1B,TIGD2,FOS,ELF1,NUP88,TUBA1A,MYOF,EIF3E,SAP30,HMGB3,NUDT5,GPS2,NUP155,MPHOSPH8,MBIP,YTHDF3,KYNU,MRPL10,HTRA2,JUP,HELLS,PCID2,TMEM56,CLU,CS,IFI16,H1F0,AACS,MVD,UBA1,QSOX2,NUP62,MCM7,WNT5A,YME1L1,NOM1,TPST1,MAN2A1,CBX2,GALK1,HSPA8,COG1,ARID5B,IRF2BPL,CEPT1,MBD1,SENP3,OSBPL8,TAF2,LTA4H,RBMX2,OSBPL1A,TGIF1,KAT2A,NUPL2,DERA,MINK1,MMP14,MLLT1,PDCD11,HERC4,MYH9,RALB,MLEC,UBQLN4,OSBPL2,BCL9L,MTDH,DIAPH2,PARP4,MECOM,MARF1,TMED5,EPS8,POLR1C,FOXO3,MARCKS,MRPL52,NXN,LRRFIP1,MCM2,SCAMP3,LNPEP,ACOX1,LAP3,PON2,LAS1L,EARS2,SGTB,PLCD1,PYROXD1,MTOR,UBE2D3,IRF2,ERMP1,KTN1,LDHA,SYMPK,CDC42BPA,CYP4F11,SLC12A7,MRPL42,ARAP1,TSPO,CNP,DYRK1A,SMC3,GLA,MRPS34,NFIC,RPS19,PRPF38B,PPFIA1,ELL2,SERF2,ABHD11,INPP5K,TTC33,VMP1,UGP2,AGO2,FBXL18,COIL,TAF1,RAPGEF2,PKP4,PDLIM5,HNRNPH2,KDM6A,PI4KA,CYC1,NDUFA4,PANX1,NNMT,MBD4,FOSL2,LMF2,GPC1,ZBTB20,MTIF2,FAF2,SERPINE2,MTRF1,URGCP,AIDA,PARVA,EPHA2,TARS2,TUBB2A,FAH,DARS2,ZBTB10,SNRNP200,PCNT,PPHLN1,FNDC3B,TMEM33,ROCK1,NDUFV2,L3MBTL3,CCDC51,ASPSCR1,PLPP1,ITIH4,RAD50,FBXO30,ARHGAP35,THOC6,NOL8,NEXN,LSM4,ABI2,OSTM1,RABGAP1L,HADHB,NEDD4,NDUFS2,PRKCA,CENPF,HSD17B4,PLD2,PLIN3,HS1BP3,AKR1A1,CCNA2,PAXX,HK1,DDR2,EIF2AK2,PNPT1,NPC1,PGAM1,INTS7,CBX8,SLC12A9,PHB,GORASP1,DES,TRIP6,MAP2,RRS1,XPA,EXOC6B,DEAF1,MAN1B1,TFRC,CYP27A1,NNT,INTS6,PEX13,GHDC,SEC31A,POLR2C,ATP2A2,PTPN1,ANXA1,PMS2,RAB5B,SNX8,NR3C1,GYS1,FKBP10,DOCK11,GNG12,PGRMC1,ALDH3A1,MYBBP1A,PDHB,VDAC1,MPP5,STX5,GNA12,HSD17B12,RRP7A,CBL,SIPA1L1,RPL28,EIF2S2,DDX39B,COX6B1,TMEM165,ENO2,SULT1A1,DFFB,TP53BP1,GRIPAP1,MIF,CLPP,ERCC4,KPNA2,HS2ST1,DYNC1LI1,JPT1,AKAP8,INTS12,ATP2B1,CRAT,PDHA1,WRN,STMN1,KRT18,RARS2,DKC1,LETM1,DNAJA2,CTBP2,SYNE1,ABRAXAS1,BCCIP,CSNK2A1,P4HA2,DHX9,ARCN1	1713
Molecular Transport, RNA Trafficking	export	Export of RNA	4.61e-35	Decreased	-2.369		-2.414	RAE1,NUP188,NUP133,AGFG1,YTHDC1,THOC2,CPSF3,NUP153,AAAS,NUP88,SMG7,NCBP2,CPSF1,NUP85,FYTTD1,RBM8A,NUP155,CPSF2,THOC7,SEC13,UPF3B,ALYREF,RANBP2,EIF5A,THOC3,POLDIP3,RGPD4 (includes others),NUP107,NUP160,NUP35,KHDRBS1,NXT1,XPO1,SARNP,NUP50,DDX19B,XPOT,NUP62,THOC1,NUP43,NUP54,ZC3H11A,NUP93,NXF1,WDR33,DDX39B,CDC40,NUP205,UPF2,NUP37,RAN,EIF4A3,RBM15B,NCBP1,NUP98,NDC1,THOC6,TPR,MAGOHB,POM121/POM121C,SEH1L,CHTOP,NUPL2,SYMPK,THOC5,SMG1,NUP214,FIP1L1	68
Cancer, Organismal Injury and Abnormalities	development	Development of malignant tumor	5.06e-35	Increased	3.049		3.092	ADD1,DHODH,AK3,SIN3B,PPA1,TWNK,TOP2A,RING1,LEMD3,FNBP1L,YY1AP1,EDC4,CHAF1B,PBXIP1,SOD2,YIF1A,GBF1,WRAP53,FN3KRP,SLC25A46,MTAP,SUPT5H,CCN1,ACY1,ZNHIT6,RFX3,CCS,AGK,CLIP1,FARP1,CUTA,MRPL2,ENO1,CYB5R1,CDH13,PITPNB,EIF1AX,SHCBP1,PREPL,NUP98,RBPJ,SAMM50,METTL15,TM9SF4,NDUFS1,MAVS,TPM3,TRIOBP,ZGPAT,MRPS22,USP34,RHEB,WASHC4,NUP188,TK1,BCL2L13,EHD1,NRDE2,MCRS1,THBS1,MRPS27,HIF1AN,EXOC7,GEMIN5,AHCTF1,ALDH6A1,DAD1,TGFB2,FBXL12,MMGT1,POLR3E,CHD4,PICALM,NPEPPS,HNRNPM,BUD23,ILVBL,XPC,LUC7L,CDK13,SCAF1,TFDP2,MBOAT7,FOXJ3,LMO7,NQO1,GDAP1,SETX,MSH6,USP24,DAGLB,TPM2,LGALS3BP,EHD4,AKAP17A,PLEKHA6,TTF1,LMAN2L,RBM12B,LURAP1L,TPR,VWA8,RCOR3,NAMPT,SLC25A40,PIGS,CCNB1,SHC1,ZBED6,CC2D1B,POU2F1,DCLK1,PTBP1,ABCB6,SP110,FXR1,CHKA,RBM20,PLOD1,DNAJC6,EZR,SERBP1,SLC12A4,TIMP2,KANK1,GUF1,ZMAT2,ZC3H4,MTHFD1L,MRPL44,MRPS9,LIMS1,NUB1,RAB18,THOP1,ARHGEF12,DDX19A,NUP54,EHHADH,CBX4,TP53,MGMT,G3BP2,TARDBP,SRRM2,UCHL1,PUS7,ACOT7,KHDC4,PDAP1,BRD4,SLC25A6,C2CD2,MACF1,IDH1,NUP214,MSANTD2,BAZ1B,RPL13A,PIK3C2A,CASK,AASS,NOP56,TUBG1,SEL1L,PDHX,NBN,MKKS,PGM2,PPWD1,NOC2L,MBTPS2,GPATCH4,B3GALT6,FKBP9,UBP1,MRPL49,EMC10,PMS1,EIF5,RBM12,GNB1L,UBA2,TWF2,SARNP,SUDS3,ZMYM2,RSL1D1,NOMO1 (includes others),INTS1,HNRNPF,PELP1,CPT1A,DNAJB12,API5,KMT2A,NR2C2,TBC1D24,COL12A1,ARMC1,SACS,LMNB2,DDX10,GHITM,BMS1,SUMF2,MGAT4B,BCKDHA,EIF3D,TRIM23,TAB1,VAPA,RASA1,TFE3,NUP133,VPS18,ENGASE,EXOC1,UGGT1,RAD54B,LRP1,ZFHX3,RNASEL,VEZT,FERMT2,ZNF330,RGS19,FBL,SETD1A,RFX5,XXYLT1,CYB5R3,UQCRC2,DNAH5,SMARCA1,FANCA,HLA-B,AIFM1,TMEM205,BUD31,GTF2H1,OPA3,KIF20A,SAMD4B,FOXP1,ATAD3A,BAG6,RBBP7,HIST1H1E,HIST1H1B,TAP1,MRPL38,ERGIC2,ST5,BRMS1,NCOR1,TBXAS1,EP400,GTF3C1,PLOD2,NCBP1,TTF2,TOR1A,CELF1,TM9SF3,STAU1,BAK1,IGF2R,NUDCD1,HMGB2,PRPF4B,MAP1S,KARS,SMG1,APIP,SPOUT1,TFB1M,CRTAP,GRB10,FDXR,TBRG4,ATF7IP,YBX3,BICD2,TRAPPC10,IRF2BP1,AAAS,MPI,DCPS,CHD2,CPNE3,WARS,OSGIN1,RNF170,LDLRAP1,ERCC2,SAMD1,SLC22A18,AURKA,METTL16,IRF3,UACA,DPP8,MGST1,SLTM,HSPB1,CASKIN2,PRNP,ARHGEF2,PTCD3,FAM98C,STT3B,VCP,VPS53,ACTR8,SLC44A2,RCN2,DOCK5,ANP32A,RNF121,RBBP5,TBP,PKN1,SSRP1,ABCD1,SRI,DDX21,CLPTM1,COLEC12,MCM3AP,TAMM41,WDR33,UBR5,LARP1,STAT1,PPP2R1A,METTL3,NFAT5,ANLN,NFXL1,LLPH,RAB9A,NSFL1C,G6PD,DYNC1I2,TUBB,NDUFV1,GNL3L,RIT1,GOLGB1,ATP5F1D,ZNF618,FZR1,SMCHD1,HP1BP3,VPS37A,FASTKD5,MRPL37,SUGP2,HADHA,SNX2,PLRG1,CHD9,RBL1,GOLGA2,HBP1,CTDNEP1,NOL7,OXSM,RPLP2,RTN4,CAPRIN1,USP9X,CAPN5,PTPRG,ADAR,COPB1,MRTFB,MED12,OPA1,JUNB,JUN,PURA,ARHGEF7,GOLGA3,HYOU1,NRF1,XRN2,EIF4G1,ASNS,SF3B3,LRRC8A,INTS10,GPATCH1,MBNL1,NOA1,COX6C,PTPRK,SUZ12,ELL,GRPEL1,SNAP29,CDK1,MRPS15,ZNF638,C1QBP,PABPC4,GSTO1,GUSB,VPS41,PSMG2,ATRX,STRN,DGCR8,TMEM192,PTPN14,USF1,LRPPRC,STAT2,RANBP2,LMAN1,INTS13,RGPD4 (includes others),DENR,ZC3HC1,GCDH,WDR19,COPE,CLCC1,TALDO1,LETMD1,C1S,MCM5,P4HB,SUN2,NTHL1,SORBS3,SNX3,AFF4,PHGDH,CHEK2,EPC2,SMTN,OGDH,IPO5,ERGIC1,TRAM1,NUP205,TP53BP2,KCTD12,WDHD1,XPO4,RAB1A,PGK1,SH3BP4,YWHAB,SEC16A,CLIP2,TFB2M,MRPS18A,POFUT2,LACTB,COPB2,CBR1,TIMM50,MSN,UBAP2,NR1H2,CSDE1,SYNPO,UBN1,TRIM38,LGALS3,AP2M1,TRA2B,GPR107,TERF2,XRCC1,CCDC25,ZNF512,CCNT2,PHRF1,CLPX,SCARB2,RPA1,TBCK,BCAT1,PABPC1,ATG7,TAPBP,DHX35,ANP32E,TAP2,ZC3H15,CANT1,DNAJA1,FKBP1A,KMT2B,ZC3H11A,CNN2,SNX27,PYGB,COG2,SIN3A,SPECC1,C7orf50,NFIL3,ADK,CD58,PIH1D1,PPP3CA,ZBTB2,MYO18A,MTMR12,LUC7L2,RALA,SLC43A3,KDM4A,THOC5,PSME3,C1orf35,PTGES2,SSR3,TMED10,WDR35,DBT,EMC1,SEPT8,COL4A1,RPS7,KNOP1,TWISTNB,NACC2,GMPS,RRP12,LRCH3,CHPF2,NTPCR,TAF4,ACTR5,DDX6,MRPL30,HSP90AA1,PAAF1,QSER1,ELOVL1,RCC1,NOB1,KIFC1,DPH2,PLP2,EXOC2,FEN1,DMAP1,LSM14A,CAVIN1,SART3,LAMC1,PKM,PLGRKT,CHD6,MFN2,ATP6V1B2,TXNDC5,MYL1,OAS3,RHOT1,FYTTD1,DDX59,TRIM22,ALCAM,COX15,PRCC,SRGAP1,KDM3B,OAT,LSM11,TSR1,GPRIN1,YEATS4,GTF2H3,ACAP2,USP5,C1R,PCNA,DOCK1,NOTCH2,FASTKD2,SPTBN1,HIST1H1C,ADAM17,ABCB8,PRPF8,FGFR1OP,CSTF2,RBM15B,PEX3,ABR,JMJD6,ATXN2,ACIN1,KPNB1,ABCB7,SOAT1,ARHGEF1,IRF9,CRBN,APOBEC3G,SCRN3,GET4,HSPA6,ROCK2,YWHAE,DDX23,ING2,RBM6,CORO7/CORO7-PAM16,TP53RK,ISY1,ADSL,N4BP2L2,IMPDH2,DYNC1H1,BIN1,CLPB,CASP1,OXCT1,YEATS2,LARP4B,RAB11FIP5,XPO1,SPATS2L,DDRGK1,KCNAB2,NUP50,SRP72,KRTCAP2,HSPD1,STOML2,ETFA,RAPH1,BICD1,ILKAP,SCD5,CARS,ATP6V1E1,VPS4A,SUSD2,NFKB1,ACADVL,DNAJC10,MPG,TCEAL3,RRBP1,POGLUT1,PCYOX1,ZNF451,SEPT6,ING1,SPARC,RELA,COG3,POM121/POM121C,ABCF3,MAP2K4,TIMP3,ZRANB2,RAE1,SH3PXD2B,AQR,ALG5,NIPSNAP3A,SLC5A3,TRAF6,CBS/CBSL,RGS10,POLR3A,KIAA0753,TMEM106B,DNAJC11,ATXN2L,POLD1,STC2,TMEM70,TGFBI,ARMC9,PIGK,DHX30,SUN1,WDR74,ELOVL5,PPP1R12C,FAM111A,ACSL4,LAMP1,MRPS31,SEPT9,TADA3,INTS4,ITPR2,INO80,RASAL2,RBL2,TUBB3,CPNE8,CHD3,PHF3,LMNA,GSR,RALGAPB,HACL1,TMPO,MTX1,SRPK1,AAK1,CCDC9B,PIP4K2A,MAN1A2,SCAMP4,NCLN,WRNIP1,SNAPC4,MRC2,STRAP,OCIAD1,MAGT1,EPB41,APTX,ZNF276,NUF2,GOLM1,WASHC5,IMPDH1,SGPL1,PIBF1,ZNF521,PLOD3,HAGH,GSTK1,AKR1B10,CIT,CST3,USP28,OCRL,PTPN13,CPSF2,MRPL47,HDGF,LRRC57,DPP9,H3F3A/H3F3B,BZW2,SLC25A17,ADD3,ZFC3H1,SMPD4,SEC24C,AMPD2,MCL1,UBTF,DNMT1,PPIL1,FKBP15,MRPL18,LIMCH1,CRMP1,MPDZ,ATP6V0A2,VIM,MLKL,HUWE1,LRRC14,CISD2,RIOK2,MAP4K4,HM13,LRCH1,PUM1,PIGU,SOS1,PLEC,CHID1,MAP7D3,ZCCHC8,CUL5,SPAG7,PTMA,TRA2A,RRAS,PDXK,FIP1L1,GIPC1,HINT1,POLR2A,UTP20,HPS3,NQO2,ATP6AP1,CDS2,MYH14,SLC25A24,DST,EXOC8,CHMP4B,EIF3L,BTF3L4,WDR77,ACOT9,WIZ,DAPK3,KIF1B,SPTLC1,SLC35B2,ACVR1,ESYT1,ACBD5,ZMYM3,MAPK14,ZMYM1,ARNTL,RFX1,TNS3,CSGALNACT2,VPS33A,UGGT2,CANX,PNKD,DEGS1,ARHGEF18,COL6A3,MTA1,BEND3,SNX6,SBNO1,QRICH1,PHLDB1,PCIF1,POLR1A,COPA,MRPL51,ICE1,ARFRP1,ALG8,GTF2B,TMEM11,TMEM43,SIPA1,RALGAPA2,NDUFB7,SMAD4,PITRM1,ACADM,SDHB,USP6NL,TXLNA,FAM120A,WDR89,ZBTB40,WDR18,PRKAR1A,CEP170,ABLIM3,NRAS,COL5A2,NANS,C7orf26,COMMD8,TUBA4A,ERGIC3,TMEM97,WBP2,DLAT,DHX29,ERCC5,EPB41L1,DCTN1,EIF3I,SLC9A3R1,ACBD3,PSMG3,AARS2,MRPL1,LSM14B,EIF3J,VPS51,MVB12A,MTPAP,HSPA9,JRKL,EAPP,PRKRA,ACSL3,TBC1D10B,RAC1,ZMYM4,TOMM22,MOSPD2,BCAS2,PSME4,MDN1,MYO1C,GGCX,TCEAL4,MARCKSL1,HARS2,DOCK9,HSF1,BDH1,CACYBP,NSF,EIF4G2,CABIN1,ANKIB1,TAF1C,TUBB6,OSGEPL1,PCM1,RRP8,MT-ND1,MAIP1,NXF1,GLG1,UTP18,POLG,NAE1,RBM5,PRKDC,ABCF2,TANC1,ECHS1,TRRAP,DDX17,UBE2F,CSNK2B,HHIPL2,SEC23B,CAP2,LBR,TUBB4A,GLIPR1,UCK2,TOMM40,YTHDC1,DCAF13,INPPL1,E2F3,ATP2C1,NDUFA9,NAP1L1,CFDP1,SRC,DIS3L2,PSMC3IP,LTN1,CADM1,VIRMA,G3BP1,KIF3B,IKBIP,KIF23,SEC62,HCCS,QDPR,EXOC6,YIPF6,USP36,FKBP7,SEC63,POLR1B,RDX,MEMO1,TMCO1,KDM1A,CCDC47,MRPL50,BAP1,SETD7,DCP1B,GALNT7,MRTO4,PRDX1,NDUFAF2,PNKP,TEX10,IQGAP2,DIP2B,PSMG4,ERLIN2,ACBD6,SPTBN2,SCFD1,TUBB4B,KHDRBS1,CNDP2,CLPTM1L,UBLCP1,MCM3,MSH2,AFDN,INTS3,GTF3C3,RSBN1L,SSR1,ARMT1,HYPK,TCERG1,PLXNB2,MOB1A,BCAT2,SGPP1,TRMU,SON,SEC24D,KIDINS220,GXYLT1,LPAR1,EXOC4,MDC1,IFT52,WARS2,LUC7L3,ABCD3,PSIP1,RPL14,ERCC3,LRRC1,NDUFS7,TBC1D10A,DHX33,PCBP1,TBL1XR1,NOLC1,HMBOX1,GTF3C5,NFIX,HDDC2,TBL2,BCLAF1,MCM4,PRPF31,ERCC1,SMARCA2,YKT6,TIMM29,TSFM,TAF9B,POLR1D,KIF11,MSL1,ORC4,RBM25,E2F4,RPL5,ATP6V1F,TPI1,PDS5B,ARHGDIA,EIF4A1,SERPINH1,CDK6,WWP2,TPX2,NUMBL,CTBP1,CCNQ,NCOA5,CROCC,MFF,DLST,TM9SF2,FARP2,DEK,LIG3,PHLDA1,RAD21,THRAP3,SLC7A11,MGA,GADD45GIP1,PFN2,LDHB,PSD3,SMARCAD1,CCAR1,RBM14,ZC3H14,DNAJC13,TECR,BLVRB,ZC3H13,RBFOX2,NUP153,TMEM245,SLC30A9,INTS2,MAD1L1,TMOD3,TBX3,DIP2C,MGST3,EGFR,COX4I1,POLDIP3,UIMC1,COL5A1,SEC61A1,ACOT1,CCNK,RHOB,PDIA3,SREK1,ZNF143,NDUFC2,KDM5A,INTS5,CCDC134,ZC3H6,STIP1,H2AFX,TXNDC9,TRMT61A,UPF2,MRPS35,ATM,TMX3,PDIA5,TMTC3,KIAA0319L,NCSTN,ACO1,GTF3C2,ATXN1,HIBCH,FUBP3,TASOR,TPP2,MEN1,ZNF318,SMG7,STAG1,ALDH1A1,WDR5,PDPR,SYNJ2,WFS1,BCKDK,MDH2,IK,MDH1,TLE4,RPL19,PPIG,ZNF746,ACYP1,EPB41L2,TAF7,AUH,ACOT8,KRR1,EHD2,ARHGAP39,TMA16,IDH2,SPTAN1,KLF4,SLC3A2,TFAM,UXS1,PTPN11,LIMA1,ALG9,AGAP3,ZC3H18,FNBP1,VPS35,GYG1,SART1,HSPA4,HLA-A,HDAC6,MAP2K2,ACAT1,CAST,TNFAIP2,DNAJC7,PRRC2B,TRIB3,TAF8,RAI1,STAG2,AGPS,ABI1,ZNF629,SFSWAP,CKAP4,ZNF569,XPO7,SAFB2,FGF2,SPEN,PDCD2L,EMSY,RPF2,SLC38A2,ABRAXAS2,ARF6,TGM2,ITPA,ASAH1,MRPL4,SMARCC1,TOP2B,DHFR,EPM2AIP1,SNX18,MRPS5,CTSA,SUPT16H,DHRS7B,DDB2,KRAS,COBLL1,GBE1,MNAT1,MYH10,SENP1,ERP44,PIGT,SLC38A10,TRUB1,TRMT6,SRPK2,PAN2,GPD2,HEXB,URB2,MRPL48,MIA3,TCIRG1,USP7,ILK,CEP350,CEBPZ,AFG3L2,UTP14A,ATR,SLC9A3R2,GABARAPL2,SCRIB,APEH,POLG2,KPNA3,CDK5RAP2,SORD,HDAC3,LRRC41,ARMC10,SEPHS1,TARS,WDR55,NOL6,HLA-C,NHLRC2,TRIM16,CTH,FUNDC2,SYNE2,POLRMT,HIST1H1D,MTG1,MIGA1,PPAN,SAFB,GSTP1,TMEM41B,POLR3B,FOXRED1,GTPBP10,PLEKHA4,DAXX,PARP1,GART,SEH1L,ITPR3,ZKSCAN1,CLUH,DPY19L1,NSUN4,ZNF24,SPG7,AFAP1,PPP5C,HCFC1,TMEM126A,IQGAP1,FOXJ2,PHC2,KATNAL2,FAM49B,SLC33A1,SLFN5,PARS2,FUT8,ALG10B,ALG12,ZNF512B,DHCR7,SOD1,PRC1,RACGAP1,VAV2,SRBD1,PLXND1,CD55,PRIM1,LSG1,RAB3GAP2,MPDU1,SMC1A,RAB14,LIG1,HGS,GNPAT,TRIM47,SDAD1,AGPAT5,RECQL5,MPP6,NOC3L,BACH1,PEX19,DDB1,PPIA,TJP2,BZW1,TRIM28,TMX2,NDUFS3,SLC30A5,GATAD1,CAND1,YTHDF2,RNPEP,CEP295,ACOX3,TOP3A,PRR14,SMARCAL1,PGM1,RCC2,TUBB8,NUMA1,THAP11,GON7,LARP4,PPP2R5D,EML3,NUP93,VPS39,RANGAP1,QKI,NPM1,CUL3,UGDH,RCOR1,DHX8,ABHD4,AFAP1L2,EPN1,GSS,UHRF2,RPAP3,KMT2C,MRPS30,TFCP2,SRRT,MRPL13,NDUFB5,TAF6L,HTATSF1,ATP6V1H,THOC2,NSD3,TRIP12,ASS1,BASP1,MBNL2,IPO9,OSBPL3,CCDC127,POR,FAHD2A,NHS,GORASP2,JARID2,CGGBP1,EXOC5,PA2G4,CENPB,NGRN,ARL2,ADAM9,RAVER1,APOBEC3B,ATP2B4,AKAP2,PRPF6,CRKL,ZEB1,IGFBP5,RANBP3,NUP107,PRG4,PXMP2,RBM15,NOL10,ZMPSTE24,ATIC,PRAF2,FOXF1,HSPH1,EIF3C,DDX19B,XPOT,AKAP9,VEZF1,ANXA7,PRDX4,SYNM,PCYT2,UBN2,ETFDH,KDELR1,UBA3,TPM1,UBE3C,TLK2,CLCN7,VPS16,ETFB,CDK2,RAB34,SDHA,NIPBL,AKR7A2,SWAP70,PCMTD1,TTLL12,COL7A1,AKR1B1,PML,MFSD5,ABCC4,HSPA13,RRP1B,TIGD2,FOS,ELF1,NUP88,TUBA1A,MYOF,EIF3E,SAP30,HMGB3,NUDT5,GPS2,NUP155,MPHOSPH8,MBIP,YTHDF3,KYNU,MRPL10,HTRA2,JUP,HELLS,PCID2,TMEM56,CLU,CS,IFI16,H1F0,AACS,MVD,UBA1,QSOX2,NUP62,MCM7,WNT5A,YME1L1,NOM1,TPST1,MAN2A1,CBX2,GALK1,HSPA8,COG1,ARID5B,IRF2BPL,CEPT1,MBD1,SENP3,OSBPL8,TAF2,LTA4H,RBMX2,OSBPL1A,TGIF1,KAT2A,NUPL2,DERA,MINK1,MMP14,MLLT1,PDCD11,HERC4,MYH9,RALB,MLEC,UBQLN4,OSBPL2,BCL9L,MTDH,DIAPH2,PARP4,MECOM,MARF1,TMED5,EPS8,POLR1C,FOXO3,MARCKS,MRPL52,NXN,LRRFIP1,MCM2,SCAMP3,LNPEP,ACOX1,LAP3,PON2,LAS1L,EARS2,SGTB,PLCD1,PYROXD1,MTOR,UBE2D3,IRF2,ERMP1,KTN1,LDHA,SYMPK,CDC42BPA,CYP4F11,SLC12A7,MRPL42,ARAP1,TSPO,CNP,DYRK1A,SMC3,GLA,MRPS34,NFIC,RPS19,PRPF38B,PPFIA1,ELL2,SERF2,ABHD11,INPP5K,TTC33,VMP1,UGP2,AGO2,FBXL18,COIL,TAF1,RAPGEF2,PKP4,PDLIM5,HNRNPH2,KDM6A,PI4KA,CYC1,NDUFA4,PANX1,NNMT,MBD4,FOSL2,LMF2,GPC1,ZBTB20,MTIF2,FAF2,SERPINE2,MTRF1,URGCP,AIDA,PARVA,EPHA2,TARS2,TUBB2A,FAH,DARS2,TKT,ZBTB10,SNRNP200,PCNT,PPHLN1,FNDC3B,TMEM33,ROCK1,NDUFV2,L3MBTL3,CCDC51,ASPSCR1,PLPP1,ITIH4,RAD50,FBXO30,ARHGAP35,THOC6,NOL8,NEXN,LSM4,ABI2,OSTM1,RABGAP1L,HADHB,NEDD4,NDUFS2,PRKCA,CENPF,HSD17B4,PLD2,PLIN3,HS1BP3,AKR1A1,CCNA2,PAXX,HK1,DDR2,EIF2AK2,PNPT1,NPC1,PGAM1,INTS7,CBX8,SLC12A9,PHB,GORASP1,DES,TRIP6,MAP2,RRS1,XPA,EXOC6B,DEAF1,MAN1B1,HDAC1,TFRC,CYP27A1,NNT,INTS6,PEX13,GHDC,SEC31A,POLR2C,ATP2A2,PTPN1,ANXA1,PMS2,RAB5B,SNX8,NR3C1,GYS1,FKBP10,DOCK11,GNG12,PGRMC1,ALDH3A1,MYBBP1A,PDHB,VDAC1,MPP5,STX5,GNA12,HSD17B12,RRP7A,CBL,SIPA1L1,RPL28,EIF2S2,DDX39B,COX6B1,TMEM165,ENO2,SULT1A1,DFFB,TP53BP1,PIN1,GRIPAP1,MIF,CLPP,ERCC4,KPNA2,HS2ST1,DYNC1LI1,JPT1,AKAP8,INTS12,ATP2B1,CRAT,PDHA1,WRN,STMN1,KRT18,RARS2,DKC1,LETM1,DNAJA2,CTBP2,SYNE1,ABRAXAS1,BCCIP,CSNK2A1,P4HA2,DHX9,ARCN1	1730
Molecular Transport, RNA Trafficking	export	Export of mRNA	2.06e-34		-1.909		-1.944	RAE1,NUP188,NUP133,AGFG1,YTHDC1,THOC2,CPSF3,NUP153,AAAS,NUP88,SMG7,NCBP2,CPSF1,NUP85,FYTTD1,RBM8A,NUP155,CPSF2,THOC7,SEC13,UPF3B,RANBP2,ALYREF,THOC3,EIF5A,POLDIP3,RGPD4 (includes others),NUP107,NUP160,NUP35,KHDRBS1,NXT1,XPO1,SARNP,NUP50,DDX19B,NUP62,THOC1,NUP43,NUP54,ZC3H11A,NUP93,NXF1,WDR33,DDX39B,CDC40,NUP205,UPF2,NUP37,EIF4A3,RBM15B,NCBP1,NUP98,NDC1,THOC6,TPR,MAGOHB,POM121/POM121C,SEH1L,CHTOP,NUPL2,SYMPK,THOC5,SMG1,NUP214,FIP1L1	66
Molecular Transport, RNA Trafficking	nuclear export	Nuclear export of RNA	2.06e-34	Decreased	-2.408		-2.451	RAE1,NUP188,NUP133,AGFG1,YTHDC1,THOC2,CPSF3,NUP153,AAAS,NUP88,SMG7,NCBP2,CPSF1,NUP85,FYTTD1,RBM8A,NUP155,CPSF2,THOC7,SEC13,UPF3B,ALYREF,RANBP2,EIF5A,THOC3,POLDIP3,NUP107,NUP160,NUP35,KHDRBS1,NXT1,XPO1,SARNP,NUP50,DDX19B,XPOT,NUP62,THOC1,NUP43,NUP54,ZC3H11A,NUP93,NXF1,WDR33,DDX39B,CDC40,NUP205,UPF2,NUP37,EIF4A3,RBM15B,NCBP1,NUP98,NDC1,THOC6,TPR,MAGOHB,POM121/POM121C,SEH1L,CHTOP,NUPL2,SYMPK,THOC5,SMG1,NUP214,FIP1L1	66
Molecular Transport, RNA Trafficking	nuclear export	Nuclear export of mRNA	9.08e-34	Decreased	-2.201		-2.241	RAE1,NUP188,NUP133,AGFG1,YTHDC1,THOC2,CPSF3,NUP153,AAAS,NUP88,SMG7,NCBP2,CPSF1,NUP85,FYTTD1,RBM8A,NUP155,CPSF2,THOC7,SEC13,UPF3B,RANBP2,ALYREF,THOC3,EIF5A,POLDIP3,NUP107,NUP160,NUP35,NXT1,XPO1,SARNP,NUP50,DDX19B,NUP62,THOC1,NUP43,NUP54,ZC3H11A,NUP93,NXF1,WDR33,DDX39B,CDC40,NUP205,UPF2,NUP37,EIF4A3,RBM15B,NCBP1,NUP98,NDC1,THOC6,TPR,MAGOHB,POM121/POM121C,SEH1L,CHTOP,NUPL2,SYMPK,THOC5,SMG1,NUP214,FIP1L1	64
Organismal Survival	organismal death	Organismal death	2.03e-33		1.707		2.126	HEXB,ADD1,TERF2,XRCC1,MIA3,TCIRG1,SMAD4,USP7,LIN7C,ILK,ACADM,SIN3B,CRELD1,PGP,SCARB2,ATR,TWNK,SCRIB,TOP2A,ABCB10,POLG2,LEMD3,ATG7,HDAC3,GBA,VPS26A,PLCD3,PRKAR1A,ATP6V0C,SEPHS1,SOD2,NRAS,COL5A2,WDR55,HAT1,PTPN12,ENDOG,MTAP,CTH,APRT,SARM1,CCN1,WBP2,FKBP1A,ERCC5,KMT2B,RAB6A,SYNE2,DCTN1,RFX3,CCS,SLC9A3R1,SNX27,HIST1H1D,VTI1A,EGLN1,SIN3A,SAFB,GSTP1,HK2,NFIL3,SHOC2,PITPNB,ADK,NUP98,RBPJ,ATAD1,PPP3CA,PLEKHA4,MAP1LC3B,MAVS,TPM3,DAXX,PARP1,PRKRA,ITPR3,CLUH,MGAT1,RALA,ZNF24,RHEB,CHMP5,KDM4A,THOC5,APOBEC3F,RAC1,PPP5C,TK1,ERC1,EHD1,PHC2,MCRS1,HMBS,THBS1,CSNK1D,GGCX,TMED10,FUT8,DBT,MARCKSL1,DHCR7,HSF1,COL4A1,AHCTF1,ERO1A,SOD1,TGFB2,DAD1,FBXL12,NSF,STK38,EIF4G2,AKR1C3,PLXND1,DNAJC3,CHD4,PICALM,CABIN1,CD55,IDUA,XPC,NLE1,MBOAT7,FBXL20,LMO7,LIG1,HGS,NQO1,MT-ND1,GNPAT,DNM1L,TAF4,UTP18,GPX4,MSH6,POLG,CCDC86,PARL,MAFG,PNPLA8,EHD4,HSP90AA1,PRKDC,TRRAP,DDX17,ELOVL1,NOC3L,CSNK2B,DDB1,PPIA,TJP2,PPIB,CAP2,RPSA,RAD23B,TRIM28,UBE2I,SLC30A5,YTHDF2,SHC1,POU2F1,FEN1,PTBP1,DMAP1,YTHDC1,ABCB6,LAMC1,HPRT1,FXR1,PKM,SLC25A19,CHKA,RAP1A,E2F3,TOP3A,MFN2,ATP2C1,RHOT1,SMARCAL1,PLOD1,DNAJC6,SRC,IFT122,COX15,TIMP2,NUMA1,KIF3B,OAT,THAP11,LIMS1,ETS1,PGAM5,KDM4B,ARHGEF12,GALNT1,EHHADH,TP53,CBX4,PCNA,SUMO3,DOCK1,QDPR,NOTCH2,MGMT,SPTBN1,HIST1H1C,USP36,ADAM17,PRPF8,QKI,SEC63,YBX1,ECSIT,CUL3,NPM1,TARDBP,RCOR1,TCOF1,SSBP1,SURF1,RAB5A,ABR,RXRB,JMJD6,EPN1,ATXN2,GSS,ABCB7,KMT2C,BCS1L,KDM1A,RPL24,SRRT,CCDC47,IDH1,TAF6L,BAP1,TCEA1,IRF9,CASK,TUBG1,TRIP12,ASS1,SEL1L,YWHAE,PRDX1,MBNL2,NBN,MKKS,POR,OTUD7B,TP53RK,IQGAP2,CENPB,ADAM9,ANKRD17,UBP1,BAG3,IMPDH2,DYNC1H1,CRKL,NFIB,BIN1,CASP1,ZEB1,IGFBP5,COMMD1,RBM15,MAFF,KHDRBS1,ZMPSTE24,CLPTM1L,UHRF1,KCNAB2,FOXF1,MCM3,MSH2,AKAP9,SUDS3,PAGR1,VEZF1,ZMYM2,ANXA7,GAK,WAPL,INTS1,AFDN,CPT1A,KMT2A,RAC2,HEXA,PCYT2,NR2C2,BPNT1,NDUFA13,COL12A1,PLXNB2,COMMD9,CLIC4,UBA3,WASF2,LMNB2,VPS4A,NFKB1,ACADVL,CLCN7,CTTN,MPG,CDK2,UBE2N,NIPBL,PNO1,ING1,SCYL2,HMOX1,TRMU,RELA,VTA1,EIF3D,UBE2B,MAP2K4,KIDINS220,TIMP3,PTRH2,TAB1,RASA1,TSPYL1,RAE1,COL7A1,LPAR1,PML,PPP1R8,ABCC4,ARRB2,SLC5A3,PES1,FOS,CAVIN3,RAD54B,LRP1,PSIP1,ZFHX3,GPS2,RNASEL,VEZT,TRAF6,FERMT2,HTRA2,CLNS1A,FBL,SETD1A,JUP,HELLS,RC3H1,KAT8,DNM2,NFIX,BCLAF1,STAM2,CBS/CBSL,AIFM1,RGS10,ACACA,ATOX1,H1F0,RRAGA,PRPF31,DPH1,KIF20A,ERCC1,EI24,NUP62,MTERF3,WNT5A,ATAD3A,MAFK,YME1L1,BAG6,POLD1,CXXC1,CNPY3,TGFBI,B4GALT1,E2F4,MAN2A1,EIF4E2,PDS5A,CBX2,PDS5B,ARHGDIA,LAMP2,NCOR1,EIF4A1,ARID5B,CDK6,RAB10,SERPINH1,WWP2,EP400,CTBP1,RPS6KB2,NCOA5,SUN1,TOR1A,SUB1,CELF1,UBA6,LAMTOR1,BAK1,IGF2R,LIG3,LAMP1,NUMB,UBL4A,TGIF1,SEPT9,TAF10,KAT2A,SMG1,TADA3,SPOUT1,GADD45GIP1,FOSL1,CETN2,TFB1M,EMC7,MMP14,FDXR,ITPR2,INO80,RBL2,YBX3,PMM2,BICD2,MLLT1,LMNA,MYH9,MPI,RALB,MAD1L1,TMOD3,TBX3,MTDH,POT1,ERCC2,EGFR,SLC7A1,AURKA,HNRNPK,IRF3,HEXIM1,DERL1,MECOM,UIMC1,PEX11B,COL5A1,PRNP,CCNK,MAN1A2,PDIA3,VCP,VPS53,FOXO3,CLP1,TBP,DLD,KIF22,KDM5A,SSRP1,MCM2,CCDC134,NELFB,H2AFX,STIP1,MCM3AP,GNL3,STAT1,PPP2R1A,ADH5,NFAT5,GOLM1,UPF2,WASHC5,GABPB1,PLCD1,G6PD,MTOR,LMNB1,SGPL1,ATM,GLCE,ZNF521,PLOD3,GSTK1,DDAH1,IRF2,NCSTN,MIF4GD,CIT,NR2F1,DNAJB4,FZR1,FTL,ERBIN,DCAF1,HADHA,CST3,TPP2,SNX2,MEN1,CYCS,CNP,DYRK1A,NFIC,RPS19,PLRG1,OCRL,STAG1,ZNF281,ALDH1A1,INPP5K,WDR5,ARNT,RBL1,GOLGA2,AGO2,LRPAP1,TLE4,CTDNEP1,RAPGEF2,PPIG,UBE2L3,DLG1,H3F3A/H3F3B,MORF4L2,RTN4,TAF7,CAPRIN1,KDM6A,PI4KA,SEPT7,CHMP2A,MRTFB,ADAR,MED12,OPA1,KRR1,SEC24C,IDH2,JUNB,BLMH,SPTAN1,JUN,GNAI1,EIF3M,FOSL2,CREB1,MCL1,UBTF,DNMT1,ZBTB20,KLF4,PURA,RPL6,SLC3A2,FAH,VIM,TKT,MLKL,TFAM,UXS1,HUWE1,PTPN11,LIMA1,FNDC3B,CISD2,BYSL,HYOU1,NRF1,RPL4,CD151,L3MBTL3,SIRT7,MAP4K4,PSMG1,LRRC8A,H2AFY,RAD50,ARHGAP35,NEXN,NOA1,MBNL1,SOS1,PLEC,MYL6,PCGF2,SUZ12,PRKCA,CSK,HSD17B4,ELL,CAST,CCNA2,PAXX,CDK1,SLIRP,EIF2AK2,VDAC3,NPC1,PNPT1,C1QBP,POLR2A,PHB,DES,ATP6AP1,RAI1,MAP2,MYH14,RAB7A,CCNC,XPA,PNPLA2,B3GAT3,ABI1,VPS41,DEAF1,LAMTOR2,UBE2A,MBD3,DGCR8,HDAC1,TFRC,HSD17B2,USF1,DNAJB1,PIAS2,LRPPRC,RAB31,PEX13,STAT2,HSPB8,RGPD4 (includes others),FGF2,ATP2A2,CDK5,WDR77,SRXN1,SPEN,PTPN1,ZC3HC1,ANXA1,PMS2,KIF1B,NMNAT1,NR3C1,ARF4,SPTLC1,ARF6,STAM,ACVR1,MYBBP1A,TGM2,SUN2,AFF4,TSTA3,PHGDH,MAPK14,ITPA,THOC1,VDAC1,CHEK2,SMTN,VAMP2,MECP2,ASAH1,GNA12,HSD17B12,SMARCC1,CBL,TOP2B,ARNTL,DHFR,POFUT1,TP53BP2,CSGALNACT2,PGK1,CANX,CTSA,TP53BP1,MIF,DDB2,KRAS,GCLC,COBLL1,POFUT2,HS2ST1,MNT,GBE1,MSN,MNAT1,MYH10,ATP2B1,NR1H2,SENP1,VKORC1,SBNO1,PDHA1,WRN,DKC1,PIGT,SYNE1,TRIM38,PHB2,LGALS3,ASPH,ATP5MF,AP2M1,GTF2H5,TRA2B,CSNK2A1,ARFRP1,DHX9,P4HA2,GPR107,RASA3,GPD2	726
Metabolic Disease, Organismal Injury and Abnormalities	mitochondrial disorder	Mitochondrial disorder	7.22e-33					IBA57,MRPS34,TOP3A,WARS2,MFN2,TTC19,NDUFA9,ATP5F1A,WFS1,TWNK,PCK2,MT-ATP6,NDUFS7,MTFMT,COX15,COX20,CYC1,UQCRC2,MRPL44,OPA1,AIFM1,UQCRB,OPA3,NDUFB9,DLAT,TSFM,MGME1,TMEM70,TARS2,FASTKD2,AGK,TFAM,NDUFA6,AARS2,NDUFV2,NDUFS8,MFF,SURF1,FOXRED1,MRPS2,NDUFS1,BCS1L,NDUFS2,UQCRQ,MRPS22,MRPS16,SPG7,MT-CO2,NDUFB11,FDXR,PNPT1,C1QBP,NDUFAF1,PDHX,SUCLG1,MT-ND2,NDUFAF2,UQCC2,SCO1,OXA1L,TIMMDC1,RMND1,NDUFB3,LRPPRC,RANBP2,NDUFA2,SLC25A4,NDUFA11,NDUFS6,TRMT5,PDHB,DLD,MRPL3,ETFA,MT-ND1,NDUFAF4,ETFDH,DNM1L,NDUFA13,NDUFAF3,POLG,COX6B1,PARL,PNPLA8,SUCLA2,TRMT10C,ECHS1,EARS2,ACADVL,ETFB,TIMM50,SDHA,NDUFV1,COA3,ATP5F1D,PDHA1,NDUFS3,NR2F1,SCO2,MPV17	100
Molecular Transport	nuclear export	Nuclear export of molecule	1.15e-32	Decreased	-2.408		-2.451	RAE1,NUP188,NUP133,AGFG1,YTHDC1,THOC2,CPSF3,CHP1,NUP153,AAAS,NUP88,SMG7,NCBP2,CPSF1,NUP85,FYTTD1,RBM8A,NUTF2,NUP155,CPSF2,THOC7,SEC13,UPF3B,PTPN14,RANBP2,ALYREF,THOC3,EIF5A,XPO7,POLDIP3,NUP107,NUP160,NUP35,KHDRBS1,NXT1,XPO1,SARNP,NUP50,DDX19B,XPOT,NUP62,THOC1,NUP43,NUP54,ZC3H11A,NUP93,NXF1,WDR33,DDX39B,PTPN11,CDC40,NUP205,UPF2,NUP37,RAN,EIF4A3,RBM15B,NCBP1,NUP98,NDC1,THOC6,TPR,MAGOHB,HSPA9,POM121/POM121C,SEH1L,CHTOP,NUPL2,SYMPK,THOC5,SMG1,NUP214,FIP1L1	73
Molecular Transport	nuclear export	Nuclear export	1.54e-32	Decreased	-2.005		-2.044	RAE1,NUP188,NUP133,AGFG1,YTHDC1,THOC2,CPSF3,CHP1,NUP153,AAAS,NUP88,SMG7,NCBP2,CPSF1,NUP85,FYTTD1,RBM8A,NUTF2,NUP155,CPSF2,THOC7,SEC13,UPF3B,PTPN14,RANBP2,ALYREF,THOC3,EIF5A,XPO7,POLDIP3,NUP107,NUP160,NUP35,KHDRBS1,NXT1,XPO1,SARNP,NUP50,DDX19B,XPOT,LSG1,THOC1,NUP62,NUP43,NUP54,ZC3H11A,NUP93,NXF1,WDR33,DDX39B,PTPN11,CDC40,NUP205,UPF2,NUP37,RAN,EIF4A3,NPM1,RBM15B,NCBP1,NUP98,NDC1,THOC6,TPR,MAGOHB,HSPA9,POM121/POM121C,SEH1L,CHTOP,NUPL2,SYMPK,THOC5,SMG1,NUP214,FIP1L1,ATXN1	76
Organismal Survival	morbidity or mortality	Morbidity or mortality	1.82e-32		1.738		2.148	HEXB,ADD1,TERF2,XRCC1,MIA3,TCIRG1,SMAD4,USP7,LIN7C,ILK,ACADM,SIN3B,CRELD1,PGP,SCARB2,ATR,TWNK,SCRIB,TOP2A,ABCB10,POLG2,LEMD3,ATG7,HDAC3,GBA,VPS26A,PLCD3,PRKAR1A,ATP6V0C,SEPHS1,SOD2,NRAS,COL5A2,WDR55,HAT1,PTPN12,ENDOG,MTAP,CTH,APRT,SARM1,CCN1,WBP2,FKBP1A,KMT2B,ERCC5,RAB6A,SYNE2,DCTN1,RFX3,CCS,SLC9A3R1,SNX27,HIST1H1D,VTI1A,EGLN1,SIN3A,SAFB,GSTP1,HK2,NFIL3,SHOC2,PITPNB,ADK,NUP98,RBPJ,ATAD1,PPP3CA,PLEKHA4,MAP1LC3B,MAVS,TPM3,DAXX,PARP1,PRKRA,ITPR3,CLUH,MGAT1,RALA,ZNF24,RHEB,CHMP5,KDM4A,THOC5,APOBEC3F,RAC1,PPP5C,TK1,ERC1,EHD1,PHC2,MCRS1,HMBS,THBS1,CSNK1D,GGCX,TMED10,FUT8,DBT,MARCKSL1,DHCR7,HSF1,COL4A1,AHCTF1,ERO1A,SOD1,TGFB2,DAD1,FBXL12,NSF,STK38,EIF4G2,AKR1C3,PLXND1,DNAJC3,CHD4,PICALM,CABIN1,CD55,IDUA,XPC,NLE1,MBOAT7,FBXL20,LMO7,LIG1,HGS,NQO1,MT-ND1,GNPAT,DNM1L,TAF4,UTP18,GPX4,MSH6,POLG,CCDC86,PARL,MAFG,PNPLA8,EHD4,HSP90AA1,PRKDC,TRRAP,DDX17,ELOVL1,NOC3L,CSNK2B,DDB1,PPIA,TJP2,TRIM27,PPIB,CAP2,RPSA,RAD23B,TRIM28,UBE2I,SLC30A5,YTHDF2,SHC1,POU2F1,FEN1,PTBP1,DMAP1,YTHDC1,ABCB6,LAMC1,FXR1,HPRT1,PKM,SLC25A19,CHKA,RAP1A,E2F3,TOP3A,MFN2,ATP2C1,RHOT1,SMARCAL1,PLOD1,DNAJC6,SRC,IFT122,COX15,NUMA1,TIMP2,KIF3B,OAT,THAP11,LIMS1,ETS1,PGAM5,KDM4B,ARHGEF12,GALNT1,EHHADH,TP53,CBX4,PCNA,SUMO3,DOCK1,QDPR,NOTCH2,MGMT,SPTBN1,HIST1H1C,USP36,ADAM17,PRPF8,QKI,SEC63,YBX1,ECSIT,CUL3,NPM1,TARDBP,RCOR1,TCOF1,SSBP1,SURF1,RAB5A,ABR,RXRB,JMJD6,EPN1,ATXN2,GSS,ABCB7,KMT2C,BCS1L,KDM1A,RPL24,SRRT,CCDC47,IDH1,TAF6L,BAP1,TCEA1,IRF9,CASK,TUBG1,TRIP12,ASS1,SEL1L,YWHAE,PRDX1,MBNL2,NBN,MKKS,POR,OTUD7B,TP53RK,IQGAP2,CENPB,ADAM9,ANKRD17,UBP1,BAG3,IMPDH2,DYNC1H1,CRKL,BIN1,NFIB,CASP1,ZEB1,IGFBP5,COMMD1,RBM15,MAFF,KHDRBS1,ZMPSTE24,CLPTM1L,UHRF1,KCNAB2,FOXF1,MCM3,MSH2,AKAP9,SUDS3,PAGR1,VEZF1,ZMYM2,ANXA7,GAK,WAPL,INTS1,AFDN,CPT1A,KMT2A,RAC2,HEXA,PCYT2,NR2C2,BPNT1,NDUFA13,COL12A1,PLXNB2,COMMD9,CLIC4,UBA3,WASF2,LMNB2,VPS4A,NFKB1,ACADVL,CLCN7,CTTN,MPG,CDK2,UBE2N,NIPBL,PNO1,ING1,SCYL2,HMOX1,TRMU,RELA,VTA1,EIF3D,UBE2B,MAP2K4,KIDINS220,TIMP3,PTRH2,TAB1,RASA1,TSPYL1,RAE1,COL7A1,LPAR1,PML,PPP1R8,ABCC4,ARRB2,SLC5A3,PES1,FOS,CAVIN3,RAD54B,LRP1,PSIP1,ZFHX3,GPS2,RNASEL,VEZT,TRAF6,FERMT2,HTRA2,CLNS1A,FBL,SETD1A,JUP,HELLS,RC3H1,KAT8,DNM2,NFIX,BCLAF1,STAM2,CBS/CBSL,AIFM1,RGS10,ACACA,ATOX1,H1F0,RRAGA,PRPF31,DPH1,KIF20A,ERCC1,EI24,NUP62,MTERF3,WNT5A,ATAD3A,MAFK,YME1L1,BAG6,POLD1,CXXC1,TAP1,CNPY3,TGFBI,B4GALT1,E2F4,MAN2A1,EIF4E2,PDS5A,CBX2,PDS5B,ARHGDIA,LAMP2,NCOR1,EIF4A1,ARID5B,CDK6,RAB10,SERPINH1,WWP2,EP400,CTBP1,RPS6KB2,NCOA5,SUN1,TOR1A,SUB1,CELF1,UBA6,LAMTOR1,BAK1,IGF2R,LIG3,LAMP1,NUMB,UBL4A,TGIF1,SEPT9,TAF10,KAT2A,SMG1,TADA3,SPOUT1,GADD45GIP1,FOSL1,CETN2,TFB1M,EMC7,MMP14,FDXR,ITPR2,INO80,RBL2,YBX3,PMM2,BICD2,MLLT1,LMNA,MYH9,MPI,RALB,MAD1L1,TMOD3,TBX3,MTDH,POT1,ERCC2,EGFR,SLC7A1,AURKA,HNRNPK,IRF3,HEXIM1,DERL1,MECOM,UIMC1,PEX11B,COL5A1,PRNP,CCNK,MAN1A2,PDIA3,VCP,VPS53,FOXO3,CLP1,TBP,DLD,KIF22,KDM5A,SSRP1,MCM2,CCDC134,NELFB,H2AFX,STIP1,MCM3AP,GNL3,STAT1,PPP2R1A,ADH5,NFAT5,GOLM1,UPF2,WASHC5,GABPB1,PLCD1,G6PD,MTOR,LMNB1,SGPL1,ATM,GLCE,ZNF521,PLOD3,GSTK1,DDAH1,IRF2,NCSTN,MIF4GD,CIT,NR2F1,DNAJB4,FZR1,FTL,ERBIN,DCAF1,HADHA,CST3,TPP2,CNP,SNX2,MEN1,CYCS,DYRK1A,NFIC,RPS19,PLRG1,OCRL,STAG1,ZNF281,ALDH1A1,INPP5K,WDR5,ARNT,RBL1,GOLGA2,AGO2,LRPAP1,TLE4,CTDNEP1,RAPGEF2,PPIG,UBE2L3,DLG1,H3F3A/H3F3B,MORF4L2,RTN4,TAF7,CAPRIN1,KDM6A,PI4KA,SEPT7,CHMP2A,MRTFB,ADAR,MED12,OPA1,KRR1,SEC24C,IDH2,JUNB,BLMH,SPTAN1,JUN,GNAI1,EIF3M,FOSL2,CREB1,MCL1,UBTF,DNMT1,ZBTB20,KLF4,PURA,RPL6,SLC3A2,FAH,VIM,TKT,MLKL,TFAM,UXS1,HUWE1,PTPN11,LIMA1,FNDC3B,CISD2,BYSL,HYOU1,NRF1,RPL4,CD151,L3MBTL3,SIRT7,MAP4K4,PSMG1,LRRC8A,H2AFY,RAD50,ARHGAP35,NEXN,NOA1,MBNL1,SOS1,PLEC,MYL6,PCGF2,HLA-A,SUZ12,PRKCA,CSK,HSD17B4,ELL,CAST,CCNA2,PAXX,CDK1,SLIRP,EIF2AK2,VDAC3,NPC1,PNPT1,C1QBP,POLR2A,PHB,DES,ATP6AP1,RAI1,MAP2,MYH14,RAB7A,CCNC,XPA,PNPLA2,B3GAT3,ABI1,VPS41,DEAF1,LAMTOR2,UBE2A,MBD3,DGCR8,HDAC1,TFRC,HSD17B2,USF1,DNAJB1,PIAS2,LRPPRC,RAB31,PEX13,STAT2,HSPB8,RGPD4 (includes others),FGF2,ATP2A2,CDK5,WDR77,SRXN1,SPEN,PTPN1,ZC3HC1,ANXA1,PMS2,KIF1B,NMNAT1,NR3C1,ADGRE5,ARF4,SPTLC1,ARF6,STAM,ACVR1,MYBBP1A,TGM2,SUN2,AFF4,TSTA3,PHGDH,MAPK14,ITPA,THOC1,VDAC1,CHEK2,SMTN,VAMP2,MECP2,ASAH1,GNA12,HSD17B12,SMARCC1,CBL,TOP2B,ARNTL,DHFR,POFUT1,TP53BP2,CSGALNACT2,PGK1,CANX,CTSA,TP53BP1,MIF,DDB2,KRAS,GCLC,COBLL1,POFUT2,HS2ST1,MNT,GBE1,MSN,MNAT1,MYH10,ATP2B1,NR1H2,SENP1,SBNO1,VKORC1,PDHA1,WRN,DKC1,PIGT,SYNE1,TRIM38,PHB2,LGALS3,ASPH,ATP5MF,AP2M1,GTF2H5,TRA2B,CSNK2A1,ARFRP1,DHX9,P4HA2,GPR107,RASA3,GPD2	730
RNA Post-Transcriptional Modification	processing	Processing of mRNA	7.35e-30		-1.022		-1.01	PTBP1,PPP1R8,LSM6,YTHDC1,SNRNP40,SART3,AQR,DYRK1A,PLRG1,PHRF1,CWC15,IK,AGO2,RBM8A,CPSF2,ERCC3,UPF3B,WTAP,SF3B5,PABPC1,PRCC,HNRNPH2,GRSF1,PCBP1,ZMAT2,BUD13,BUD31,SUPT5H,PRPF31,GTF2H1,GTF2H3,PPIL1,GTF2H4,RBM25,SNRNP200,HSPA8,PRPF8,QKI,SNRNP35,YBX1,SAFB,NPM1,SF3B3,SRRM2,NCBP1,CDK7,CSTF2,RBM15B,DHX8,RBMX2,CELF1,LSM4,MTPAP,MBNL1,SART1,KHDC4,THRAP3,PRPF40A,SRRT,EFTUD2,LSM3,TRA2A,HCFC1,FIP1L1,AKAP8L,CCAR1,LSM2,CPSF3,C1QBP,POLR2A,RBFOX2,DDX23,PABPN1,MBNL2,BCAS2,PPWD1,NCBP2,CPSF1,TXNL4B,ISY1,ERCC2,GEMIN5,SFSWAP,HNRNPK,PRPF6,SRPK1,ALYREF,POLR2E,LSM8,POLR2C,PRPF3,RBM15,KHDRBS1,HNRNPM,CLP1,CDK13,TBP,CHEK2,HNRNPF,MECP2,POLR2B,WDR33,POLR2L,DDX39B,CDC40,TCERG1,SNRNP27,RBM5,METTL3,EIF4A3,PIN1,DDX17,MNAT1,PRPF4,MAGOHB,SON,POLR2H,USP39,CCNH,TXNL4A,DDX46,SYMPK,SRPK2,GTF2H5,DHX9,TRA2B	126
Infectious Diseases	infection	Infection of cells	8.49e-30		0.338		0.1	RAB2A,TAGLN2,NUP133,PML,TERF2,NDUFB7,COPG1,AQR,LIN7C,ARGLU1,MYOF,AFG3L2,PSIP1,RNASEL,NUP155,GOSR2,ERCC3,MRPL10,UPF3B,GABARAPL2,TBC1D10A,NDUFS7,CLNS1A,FBL,ATG7,DHX33,ATP6V0C,GBF1,ZC3HAV1,DNM2,CANT1,IFI35,BCLAF1,ATOX1,POLR3A,GTF2H1,ERCC1,TWF1,NUP62,ATP6V0D1,BAG6,ERCC5,RAB6A,DCTN1,TAP1,SUMO1,EIF3I,RAB5C,RBM25,RPL5,CLIP1,COG2,COG1,LSM14B,PIGK,NUMBL,CTBP1,RPS6KB2,SHCBP1,CROCC,PLOD2,NUP98,CD58,SUB1,DLST,LMAN2,SAMM50,PPP1R12C,STAU1,TM9SF2,IGF2R,NIPSNAP2,ZBTB2,TRIM56,RAD21,HSPA9,ZGPAT,PRKRA,ATP6V0A1,RPL18,MGAT1,KARS,KAT2A,SPG7,APOBEC3F,LSM3,RAC1,PPP5C,RPL10A,CCAR1,FOXJ2,TECR,ERC1,NUP153,BICD2,PHF3,RALB,MDN1,SSR3,UBQLN4,ZNF512B,ATP5F1B,RNF170,SEPT8,EGFR,AHCTF1,HNRNPK,EIF3A,CYB5B,IRF3,MECOM,COL5A1,TMED2,PRNP,PICALM,RHOB,EPS8,CD55,PDIA3,NDUFS6,VPS53,SCAF1,TFDP2,TRMT5,SPCS3,CCDC134,HGS,STIP1,NXF1,RPL12,UBR5,NDUFAF3,PGRMC2,STAT1,RBM5,GABPB1,UTP6,PLOD3,PPIB,GANAB,POLR2H,USP39,PTDSS1,NCKAP1,HIBCH,EIF3G,DCAF13,SP110,DCAF1,PDIA6,FXR1,CYCS,SYNJ2,RAB11B,UBE2L3,PGM1,H3F3A/H3F3B,REPIN1,G3BP1,PI4KA,THAP11,MRPL44,ADAR,COPB1,RAP1B,EIF3H,SPTAN1,SAMHD1,ARHGEF12,CRMP1,PARVA,MPDZ,EPHA2,C1R,PURA,SPTBN1,HUWE1,PRPF8,NDUFA6,YBX1,CCDC51,RACK1,RAB5A,EPN1,SAP30BP,SFXN3,ATXN2,KPNB1,NEDD4,PRKCA,SRRT,CUL5,SYVN1,IDH1,NUP214,HTATSF1,EIF2AK2,RAB1B,THOC2,AASS,C1QBP,INTS7,POLR2A,NOP56,GORASP1,DDX23,SLC4A7,NDUFAF2,OSBPL3,TIMM17B,FAU,NUP85,DDOST,TFRC,HDAC1,UQCRC1,APOBEC3B,INTS6,DNAJB1,PRPF6,RANBP2,STAT2,RGPD4 (includes others),CASP1,NUP107,POLR2C,SCFD1,NUP160,PDCD2L,SPEN,KHDRBS1,XPO1,ZMPSTE24,SPATS2L,ADGRE5,C1S,NUP50,ARF6,ETF1,RSL1D1,HNRNPF,STX5,MRPS12,MRE11,PSME2,CBL,SSR1,POLR2L,CDC40,RPL3,SH3BP4,COPZ1,WASF2,PIN1,POLR1E,VPS4A,DDX10,NFKB1,COPB2,TOMM70,UBE2E1,SERPINB6,PARVB,RELA,KRT18,COG3,MRPL23,UBE2B,DNAJA2,COPA,TRMT6,TFE3,AP2M1,DHX9,ARCN1,GPD2	276
RNA Damage and Repair	nonsense-mediated mRNA decay	Nonsense-mediated mRNA decay	3.51e-29		-0.068		-0.104	RPL7A,CTIF,RPL13A,RPL32,RPLP1,RPL23,RPL26,RPS19,RPL8,SMG7,EIF3E,NCBP2,RBM8A,RPL29,RPL14,RPL19,RPL27A,RPL30,UPF3B,RPL11,RPLP2,RPL35,PABPC1,RPS7,RPS12,RPL7,RPLP0,RPL36,RPS27A,RPL15,ETF1,RPL35A,RPL6,RPL12,RPL5,RPL9,RPL28,RPS15A,RPL37,RPL3,PPP2R1A,RPS8,RPL31,UPF2,RPL4,RPS3A,EIF4A3,RPS21,RPL18A,EIF4G1,RPS25,RPL17,NCBP1,RPL21,RPL13,MAGOHB,RPSA,RPL23A,RPL24,RPL18,RPL34,SMG1,RPL10,RPL10A	64
Cancer, Organismal Injury and Abnormalities	genitourinary tumor	Genitourinary tumor	8.5e-29	Increased	3.19		3.18	SUPT3H,ISOC1,DHODH,AK3,SIN3B,PPA1,TOP2A,RING1,LEMD3,FNBP1L,GBA,CHAF1B,PBXIP1,EDC4,SOD2,GBF1,LGALS8,WRAP53,PTPN12,DECR1,SLC25A46,MTAP,SETMAR,SUPT5H,CCN1,TPM4,ACY1,ZNHIT6,RFX3,AGK,RAB5C,FARP1,CLIP1,CUTA,ENO1,CDH13,EIF1AX,NUP98,SEC22B,ERAL1,METTL15,NDUFS1,MAVS,TRIOBP,TRIM56,TPM3,ZGPAT,USP34,MRPS22,MRPL35,WASHC4,RHEB,MIER1,NUP188,TK1,NRDE2,MCRS1,THBS1,SLC16A3,MRPS27,HIF1AN,NRM,GEMIN5,AHCTF1,DAD1,TGFB2,FBXL12,POLR3E,CHD4,PICALM,NPEPPS,PRRC2C,KDSR,HNRNPM,ILVBL,XPC,LUC7L,CDK13,SCAF1,MBOAT7,FOXJ3,LMO7,UFL1,NQO1,GDAP1,DNM1L,SETX,MSH6,USP24,PNPLA8,TPM2,LGALS3BP,TTF1,LMAN2L,BTF3,RBM12B,TPR,VWA8,RCOR3,DHCR24,NAMPT,SLC25A40,PIGS,SHC1,CCNB1,ZBED6,CC2D1B,POU2F1,DCLK1,PTBP1,SP110,HPRT1,MRPL34,RBM20,DNAJC6,EZR,SERBP1,SLC12A4,TIMP2,KANK1,GUF1,ZMAT2,ZC3H4,MTHFD1L,MRPL44,NUB1,KDM4B,THOP1,ARHGEF12,EFHD2,NUP54,EHHADH,CBX4,TP53,MGMT,G3BP2,RAB23,TARDBP,TCOF1,SRRM2,CDC42EP4,UCHL1,VKORC1L1,RXRB,SIL1,PUS7,ACOT7,PDAP1,SLC25A6,MACF1,IDH1,NUP214,MSANTD2,BAZ1B,PSAT1,PIK3C2A,CASK,AASS,NOP56,PAICS,TUBG1,EMD,MRPL15,SEL1L,PDHX,NBN,MKKS,PGM2,PPWD1,MBTPS2,GPATCH4,FKBP9,UBP1,MRPL49,EMC10,PMS1,EIF5,UBA2,VDAC2,TWF2,SARNP,EIF3F,ZMYM2,RSL1D1,NOMO1 (includes others),INTS1,HNRNPF,PELP1,CPT1A,DNAJB12,API5,KMT2A,TBC1D24,COL12A1,SACS,LMNB2,DDX10,GHITM,BMS1,SUMF2,HMOX1,MGAT4B,BCKDHA,EIF3D,UBE2B,TRIM23,TAB1,VAPA,RASA1,TFE3,NUP133,PPP1R8,VPS18,INTS8,ENGASE,SLC25A22,VPS26B,EXOC1,SETD3,UGGT1,RAD54B,LRP1,ZFHX3,RNASEL,REXO2,FERMT2,SEC13,CISD1,RGS19,FBL,CLNS1A,SETD1A,TAOK3,XXYLT1,CYB5R3,UQCRC2,KAT8,DNAH5,SMARCA1,FANCA,HLA-B,AIFM1,SAP130,TMEM205,BUD31,PXMP4,TAX1BP3,KIF20A,SAMD4B,FOXP1,ATAD3A,BAG6,RBBP7,HIST1H1B,TAP1,MRPL38,CNPY3,NCOR1,EP400,GTF3C1,PLOD2,NCBP1,TOR1A,CELF1,STAU1,BAK1,IGF2R,HMGB2,PRPF4B,KARS,SMG1,SPOUT1,APIP,CRTAP,MVP,GRB10,UBE2S,ATF7IP,YBX3,LSM12,BICD2,TRAPPC10,IRF2BP1,AAAS,DCPS,CHD2,CPNE3,OSGIN1,RNF170,ERCC2,SAMD1,SLC22A18,SLC7A1,AURKA,METTL16,IRF3,UACA,MGST1,SLTM,MANF,HSPB1,CASKIN2,TRIP4,ARHGEF2,PTCD3,FAM98C,STT3B,VCP,SLC44A2,DOCK5,RNF121,RBBP5,TBP,RBM26,PKN1,SSRP1,ABCD1,DDX21,TMX1,COLEC12,MCM3AP,TAMM41,WDR33,UBR5,LARP1,STAT1,PPP2R1A,METTL3,NFAT5,ANLN,NFXL1,PRR12,RAB9A,PPP6R3,G6PD,NSFL1C,DYNC1I2,TUBB,ORC2,NDUFV1,GOLGB1,ZNF618,NR2F1,FZR1,CAVIN2,SMCHD1,HP1BP3,ERBIN,SNX2,PLRG1,ZNF281,CHD9,ARNT,RBL1,GOLGA2,LRPAP1,HBP1,SRP19,CTDNEP1,NOL7,UBE2G2,RTN4,USP9X,CAPN5,PTPRG,CHMP2A,ADAR,COPB1,MED12,OPA1,AP2S1,PGPEP1,YWHAZ,JUNB,JUN,NDUFB9,SLC25A1,CREB1,GOSR1,PURA,COX7A2,ARHGEF7,GOLGA3,NRF1,XRN2,EIF4EBP1,EIF4G1,ASNS,SF3B3,LRRC8A,H2AFY,INTS10,GPATCH1,MBNL1,MX2,SUZ12,CSK,ELL,MRPL46,SNAP29,CDK1,LANCL1,ZNF638,ZFPL1,C1QBP,COX5A,PABPC4,ZNF622,GSTO1,GUSB,PTGR1,ATRX,STRN,DGCR8,TMEM192,PTPN14,USF1,RAB31,LRPPRC,STAT2,RANBP2,LMAN1,INTS13,RGPD4 (includes others),CDK5,DENR,ZC3HC1,GCDH,ADGRE5,WDR19,COPE,STX6,TALDO1,LETMD1,C1S,MCM5,P4HB,SUN2,CHEK2,EPC2,SMTN,OGDH,IPO5,ERGIC1,POLR2B,NUP205,TP53BP2,KCTD12,WDHD1,XPO4,RAB1A,PGK1,SH3BP4,SEC16A,TFB2M,POFUT2,LACTB,MSN,UBAP2,NR1H2,CSDE1,SYNPO,UBN1,TRIM38,LGALS3,TRA2B,GPR107,RASA3,XRCC1,LIN7C,ZNF512,CCNT2,PHRF1,CLPX,UQCRH,SCARB2,MRPS23,TBCK,BCAT1,PABPC1,ATG7,DHX35,ANP32E,ZC3H15,CANT1,UQCRB,SARM1,DNAJA1,FKBP1A,KMT2B,ZC3H11A,CNN2,SNX27,PYGB,COG2,SIN3A,SPECC1,HK2,NFIL3,ADK,ATAD1,PPP3CA,MAP1LC3B,ZBTB2,LMBR1L,ATP6V0A1,CROT,MYO18A,MTMR12,LUC7L2,RALA,SLC43A3,MT-CO2,KDM4A,THOC5,PSME3,WDR35,MRPS25,EMC1,SEPT8,COL4A1,RPS7,RAB13,NACC2,RRP12,LRCH3,NTPCR,MORC2,TAF4,DDX6,HSP90AA1,QSER1,RCC1,MRPL24,DDX31,KIFC1,DPH2,PLP2,EXOC2,FEN1,DBNL,LSM14A,CAVIN1,SART3,LAMC1,PKM,RAP1A,PLGRKT,CHD6,MFN2,ATP6V1B2,TXNDC5,MYL1,OAS3,FYTTD1,TRIM22,ALCAM,BABAM2,PRCC,SRGAP1,KDM3B,OAT,GNS,MCCC2,RAP1B,LSM11,RPS27A,ETS1,TSR1,GPRIN1,YEATS4,GTF2H3,USP5,C1R,PCNA,DOCK1,NOTCH2,FASTKD2,SPTBN1,HIST1H1C,ADAM17,ABCB8,PRPF8,FGFR1OP,TOE1,CSTF2,RBM15B,PEX3,ABR,JMJD6,ACTR1A,ATXN2,ACIN1,ABCB7,SH3GLB1,ARHGEF1,TCEA1,CRBN,APOBEC3G,SCRN3,GET4,YWHAE,DDX23,ING2,RBM6,SCRN1,ISY1,RND3,RMND1,ADSL,ANKRD17,CLIC2,N4BP2L2,IMPDH2,DYNC1H1,BIN1,CASP1,OXCT1,ALDH18A1,YEATS2,COMMD1,RAB11FIP5,XPO1,PRDX5,SPATS2L,DDRGK1,KCNAB2,NUP50,SIRT5,KRTCAP2,RPA2,HSPD1,STOML2,ETFA,RAPH1,BICD1,ILKAP,CARS,CLIC4,NFKB1,ACADVL,DNAJC10,MPG,RRBP1,UBE2N,PCYOX1,ZNF451,SEPT6,ING1,SPARC,RELA,POM121/POM121C,ABCF3,MAP2K4,GAR1,TIMP3,RAE1,SH3PXD2B,AQR,ALG5,SLC5A3,TRAF6,MLYCD,BUD13,CBS/CBSL,POLR3A,KIAA0753,TMEM106B,ATXN2L,POLD1,STC2,TMEM70,TGFBI,ARMC9,ASH2L,MAGED2,PIGK,DHX30,SUN1,WDR74,ELOVL5,PPP1R12C,FAM111A,ACSL4,MRPS31,SEPT9,TADA3,ITPR2,MZT2B,RASAL2,TUBB3,RBL2,CPNE8,CHD3,PWWP3A,RPE,PHF3,LMNA,GSR,SEPT3,RALGAPB,HACL1,TMPO,TIMMDC1,MTX1,RPL11,SRPK1,AAK1,CCDC9B,PIP4K2A,NELFE,NCLN,WRNIP1,SNAPC4,MAGT1,EPB41,APTX,ZNF276,NUF2,GOLM1,WASHC5,IMPDH1,RPL17,MAD2L1BP,SGPL1,PIBF1,ZNF521,PLOD3,HAGH,GSTK1,CIT,NCKAP1,PPM1F,TSPAN11,USP28,OCRL,ADPRHL2,PTPN13,CPSF2,MRPL47,LRRC57,DPP9,H3F3A/H3F3B,FLYWCH1,BZW2,ADD3,ZFC3H1,EIF3H,SEC24C,BLMH,AMPD2,MCL1,DNMT1,FKBP15,NAPA,TMEM65,LIMCH1,CRMP1,MPDZ,GTF2H4,ATP6V0A2,VIM,GLO1,HUWE1,CNRIP1,LRRC14,CISD2,RIOK2,MCM6,RPL4,YPEL5,PUM1,SOS1,PLEC,CHID1,MAP7D3,ZCCHC8,SPAG7,NOP58,MOGS,TRA2A,RRAS,PDXK,FIP1L1,GIPC1,ATP6V1D,POLR2A,UTP20,HPS3,NQO2,ATP6AP1,CDS2,GLE1,MYH14,SLC25A24,DST,ACOT9,WIZ,DAPK3,KIF1B,PI4K2A,SLC25A4,ARF4,ACVR1,ESYT1,ZMYM3,MAPK14,ZMYM1,ARNTL,TNS3,CSGALNACT2,VPS33A,UGGT2,PNKD,DEGS1,ARHGEF18,RHOT2,COL6A3,MTA1,SNX6,SBNO1,QRICH1,PHLDB1,POLR1A,COPA,MRPL51,DPYSL3,ICE1,TMEM11,TMEM43,RALGAPA2,NDUFB7,SMAD4,PITRM1,ACADM,SDHB,CRELD1,USP6NL,FAM120A,WDR89,ZBTB40,PRKAR1A,CEP170,ABLIM3,NRAS,COL5A2,HAT1,NANS,TUBA4A,TMEM97,DLAT,WBP2,DHX29,ERCC5,EPB41L1,DCTN1,EIF3I,SLC9A3R1,ACBD3,AARS2,MRPL1,LSM14B,RDH11,VPS51,PHLDA2,MTPAP,MVB12A,HSPA9,EAPP,PRKRA,ACSL3,TBC1D10B,RAC1,ZMYM4,MTCH2,MOSPD2,BCAS2,PSME4,KCTD1,MDN1,MYO1C,GGCX,TCEAL4,MARCKSL1,LAMTOR5,HARS2,DOCK9,HSF1,BDH1,GGCT,EIF4G2,AKR1C3,PYCR1,DNAJC3,CABIN1,ANKIB1,TUBB6,OSGEPL1,PCM1,MT-ND1,NDUFAF4,GLG1,UTP18,NDUFAF3,POLG,NAE1,RBM5,PRKDC,ABCF2,TANC1,TRRAP,DDX17,UBE2F,CSNK2B,HHIPL2,C6orf203,SEC23B,CAP2,TUBB4A,UCK2,GLIPR1,TOMM40,DCAF13,YTHDC1,INPPL1,E2F3,ATP2C1,NDUFA9,FAM129B,SRC,DIS3L2,USP3,IFT122,IPO4,PSMC3IP,LTN1,NECAP1,CADM1,VIRMA,G3BP1,GOLIM4,GRWD1,IKBIP,KIF23,HCCS,EXOC6,YIPF6,USP36,SEC63,FKBP7,POLR1B,RDX,MEMO1,KDM1A,TMCO1,CCDC47,MRPL50,BAP1,SETD7,DCP1B,GALNT7,MRTO4,PRDX1,SLC4A7,NDUFAF2,PNKP,ALDH9A1,OTUD7B,NUP85,IQGAP2,DIP2B,PSMG4,ERLIN2,SPTBN2,SCFD1,TUBB4B,KHDRBS1,CNDP2,CLPTM1L,UBLCP1,MSH2,INTS3,GTF3C3,RAC2,RSBN1L,SSR1,ARMT1,HYPK,TCERG1,PLXNB2,MOB1A,PPAT,ACAA1,SCYL2,SON,TRMU,SEC24D,KIDINS220,GXYLT1,LPAR1,EXOC4,CSNK2A2,GALNT2,MDC1,AARS,LUC7L3,PSIP1,RPL14,ERCC3,PCK2,LRRC1,NDUFS7,PCBP1,TBL1XR1,NOLC1,GTF3C5,HMBOX1,NFIX,TBL2,BCLAF1,MCM4,PRPF31,ERCC1,EI24,SMARCA2,SYNJ2BP,YKT6,TSFM,TAF9B,KIF11,POLR1D,MSL1,RBM25,E2F4,RPL5,TPI1,PDS5B,ARHGDIA,BCAR3,RARS,EIF4A1,CDK6,WWP2,TPX2,NUMBL,CCNQ,CROCC,MFF,DLST,UBA6,TM9SF2,FARP2,PHLDA1,LIG3,RAD21,THRAP3,SLC7A11,MGA,TFG,EFTUD2,PCCB,IGBP1,PFN2,PSD3,SMARCAD1,CCAR1,RBM14,ZC3H14,DNAJC13,TECR,BLVRB,ZC3H13,RBFOX2,NUP153,TMEM245,FIS1,SLC30A9,INTS2,MAD1L1,TBX3,DIP2C,EGFR,COX4I1,EIF3A,HEXIM1,POLDIP3,UIMC1,COL5A1,SEC61A1,ACOT1,CCNK,RHOB,COX6A1,PDIA3,SREK1,ZNF143,NDUFC2,KDM5A,RNF169,INTS5,CCDC134,ARPC5L,ZC3H6,H2AFX,STIP1,UPF2,EIF4A3,MRPS35,GLCE,ATM,TMX3,PDIA5,TMTC3,KIAA0319L,NCSTN,MIF4GD,ACO1,GTF3C2,ATXN1,HIBCH,FUBP3,TASOR,TPP2,MEN1,ZNF318,SMG7,STAG1,ALDH1A1,WDR5,PDPR,SYNJ2,WFS1,BCKDK,IK,MDH1,RPL19,USP48,PPIG,DLG1,ZNF746,ACYP1,EPB41L2,TAF7,AUH,CLINT1,ACOT8,ARHGAP39,IDH2,SPTAN1,KLF4,SLC3A2,TFAM,UXS1,PTPN11,LIMA1,OXSR1,ALG9,AGAP3,ZC3H18,CD151,SIRT7,FNBP1,GYG1,SART1,HSPA4,HLA-A,HDAC6,MAP2K2,ACAT1,MIGA2,CAST,TNFAIP2,DNAJC7,SLIRP,VDAC3,C9orf78,PRRC2B,TRIB3,MBLAC2,RAI1,STAG2,POLA2,ABI1,AGPS,MBD3,ZNF629,SFSWAP,CKAP4,ZNF569,HSPB8,SAFB2,XPO7,FGF2,NUP160,PDCD2L,SPEN,EMSY,RPF2,RYBP,SLC38A2,ARF6,TGM2,USP19,ITPA,THOC1,VAMP2,MRE11,SMARCC1,TOP2B,DHFR,LYPLA1,EPM2AIP1,SRPRB,SNX18,CTSA,SUPT16H,DHRS7B,DDB2,KRAS,COBLL1,GBE1,MNAT1,MYH10,SENP1,VKORC1,CCDC50,PIGT,DDX46,SLC38A10,TRUB1,TRMT6,SRPK2,GPD2,URB2,MIA3,USP7,ILK,CEBPZ,CEP350,AFG3L2,UTP14A,CALU,ATR,GABARAPL2,SCRIB,POLG2,CDK5RAP2,KPNA3,CSTB,URB1,SORD,HDAC3,LRRC41,ARMC10,ATP6V0C,SEPHS1,TARS,WDR55,NOL6,HEATR5A,HLA-C,NHLRC2,TRIM16,CTH,TWF1,EIF3B,SYNE2,POLRMT,HIST1H1D,MTG1,MIGA1,EGLN1,GSTP1,SAFB,GSDMD,CDK7,MRPL14,FOXRED1,PLEKHA4,PARP1,DAXX,CHMP2B,GART,SEH1L,ITPR3,ZKSCAN1,CLUH,NSUN4,DPY19L1,ZNF24,AFAP1,HCFC1,PPP5C,TMEM126A,IQGAP1,FOXJ2,ERC1,FAM49B,SLC33A1,SLFN5,OXA1L,FUT8,ALG10B,NUTF2,ZNF512B,DHCR7,SP100,SOD1,PRC1,RACGAP1,ATP6V1A,SRBD1,VAV2,PLXND1,SLC25A5,CD55,PRIM1,LSG1,RAB3GAP2,DNTTIP2,FBXL20,SMC1A,LIG1,HGS,GNPAT,GALK2,PBDC1,AGPAT5,RECQL5,MPP6,NOC3L,BACH1,PEX19,ELMOD2,DDB1,PPIA,TJP2,MARCH5,BZW1,TRIM28,SLC30A5,DUT,CAND1,YTHDF2,RNPEP,TMSB10/TMSB4X,CEP295,ACOX3,PUM2,TOP3A,PRR14,LAGE3,RPL29,SMARCAL1,PGM1,REPIN1,RCC2,TUBB8,NUMA1,THAP11,GON7,LARP4,EML3,SLC35A4,GALNT1,NUP93,SUMO3,VPS39,RANGAP1,QKI,YBX1,NPM1,CUL3,UGDH,SSBP1,DHX8,AFAP1L2,EPN1,UHRF2,RPAP3,KMT2C,MRPS30,SRRT,MRPL13,NDUFB5,TAF6L,HTATSF1,AKAP8L,ATP6V1H,NSD3,ASS1,TRIP12,BASP1,LRWD1,PYCR2,MBNL2,IPO9,OSBPL3,POR,NHS,JARID2,EXOC5,CGGBP1,PA2G4,CENPB,ADAM9,RAVER1,APOBEC3B,ATP2B4,CRKL,PRPF6,AKAP2,ALYREF,SPTY2D1,ZEB1,IGFBP5,RANBP3,NUP107,OTUD6B,EIF1,PRG4,P4HA1,RBM15,NOL10,ZMPSTE24,DOCK7,TUBA1B,UHRF1,ATIC,RAD18,HSPH1,EIF3C,DDX19B,XPOT,AKAP9,VEZF1,GAK,SYNM,UBN2,ETFDH,KDELR1,NUP37,WASF2,TPM1,UBE3C,TLK2,VPS16,CLCN7,CTTN,ETFB,RAB34,SDHA,CDK2,NIPBL,AKR7A2,ZZZ3,SWAP70,PCMTD1,NAPG,TTLL12,COL7A1,TAGLN2,PML,AKR1B1,ABCC4,HSPA13,MRPL21,YIPF4,TIGD2,ELF1,FOS,NUP88,TUBA1A,MYOF,EIF3E,SAP30,HMGB3,ATP5F1A,GPS2,SRP54,NUP155,MPHOSPH8,KYNU,HTRA2,JUP,HELLS,CDK5RAP3,MRPL19,CLU,CS,IFI16,MVD,AACS,DPH1,UBA1,TSPYL2,NUP62,MCM7,WNT5A,YME1L1,NOM1,CXXC1,MAN2A1,TPST1,CBX2,PDS5A,HSPA8,COG1,ARID5B,IRF2BPL,RPS25,MBD1,AK1,SENP3,OSBPL8,LMAN2,LTA4H,RBMX2,OSBPL1A,NUMB,TGIF1,KAT2A,FSBP,DERA,FOSL1,MINK1,MMP14,FOXK1,MLLT1,PDCD11,MYH9,RALB,UBQLN4,OSBPL2,BCL9L,MTDH,DIAPH2,PARP4,HNRNPK,MECOM,RRP1,MARF1,EPS8,POLR1C,FOXO3,NXN,MECR,KIF22,LRRFIP1,MCM2,B4GAT1,TDP1,SCAMP3,LNPEP,ACOX1,LAP3,LAS1L,PLCD1,PYROXD1,MTOR,UBE2D3,IRF2,ERMP1,KTN1,SYMPK,CDC42BPA,SLC12A7,CNP,TSPO,CYCS,SMC3,DYRK1A,GLA,TFPT,RPS19,PRPF38B,ELL2,PPFIA1,SERF2,ABHD11,INPP5K,VMP1,UGP2,AGO2,ATP5F1C,COIL,TAF1,RAPGEF2,PKP4,WTAP,PDLIM5,KDM6A,PI4KA,RPS12,NDUFA4,PAIP1,NNMT,GNAI1,MBD4,FOSL2,LMF2,ZBTB20,MTIF2,GPC1,FAF2,SERPINE2,MTRF1,AIDA,PARVA,EPHA2,RPL6,FAH,TUBB2A,DARS2,SNRNP200,ZBTB10,TKT,PCNT,SEC11A,PPHLN1,FNDC3B,TMEM33,ROCK1,PHF10,NDUFV2,L3MBTL3,PLPP1,ASPSCR1,ITIH4,RAD50,FBXO30,ARHGAP35,THOC6,NEXN,ABI2,RABGAP1L,OSTM1,HADHB,PCGF2,MYL6,NEDD4,NDUFS2,PRKCA,CENPF,HSD17B4,PLIN3,PLD2,HS1BP3,AKR1A1,CCNA2,PAXX,HK1,GMEB1,DDR2,EIF2AK2,NPC1,PNPT1,CBX8,PGAM1,INTS7,PLD3,SLC12A9,PHB,DES,MAP2,GLUD1,XPA,EXOC6B,DEAF1,TAF6,TFRC,CCNL1,HDAC1,GHDC,PTPN1,ANXA1,PMS2,RAB5B,NR3C1,DOCK11,FKBP10,ALDH3A1,STEAP2,MYBBP1A,TERF2IP,PDHB,MPP5,GNA12,HSD17B12,RRP7A,CBL,SIPA1L1,RPL9,EIF2S2,DDX39B,COX6B1,SULT1A1,ENO2,TP53BP1,PIN1,GRIPAP1,MIF,ESYT2,ERCC4,HSD17B10,HS2ST1,KPNA2,DYNC1LI1,JPT1,AKAP8,ATP2B1,CRAT,WRN,STMN1,KRT18,RARS2,MRPL23,DKC1,LETM1,DNAJA2,CTBP2,ABRAXAS1,SYNE1,BCCIP,ASPH,ATP5MF,P4HA2,DHX9,CSNK2A1,ARCN1	1730
RNA Damage and Repair	decay	Decay of mRNA	4.94e-28		-0.537		-0.57	RPL7A,CTIF,RPL13A,RPL32,RPLP1,RPL23,RPL26,RPS19,RPL8,SMG7,EIF3E,NCBP2,RBM8A,RPL29,RPL14,RPL19,RPL27A,RPL30,UPF3B,RPL11,RPLP2,RPL35,PABPC1,RPS7,RPS12,RPL7,RPLP0,RPL36,RPS27A,RPL15,ETF1,RPL35A,RPL6,RPL12,RPL5,RPL9,RPL28,RPS15A,RPL37,RPL3,PPP2R1A,RPS8,RPL31,UPF2,RPL4,RPS3A,EIF4A3,RPS21,RPL18A,EIF4G1,RPS25,TOE1,RPL17,NCBP1,RPL21,RPL13,MAGOHB,RPSA,RPL23A,RPL24,RPL18,RPL34,SMG1,RPL10,RPL10A	65
Cell Death and Survival	necrosis	Necrosis	1.21e-27		0.348		0.402	TERF2,DHODH,XRCC1,SMAD4,ILK,MTCH1,SIN3B,SDHB,ATR,RPA1,SLC9A3R2,TOP2A,CSTB,PABPC1,YY1AP1,ATG7,HDAC3,GBA,ARMC10,PRKAR1A,SOD2,NRAS,HAT1,LGALS8,ENDOG,NOL6,DECR1,CTH,NMI,CHMP6,APRT,SARM1,CCN1,FKBP1A,TMEM109,EIF3B,DCTN1,SUMO1,EIF3I,MTPN,CNN2,VTI1A,EGLN1,SPECC1,RPS3A,GSTP1,ENO1,HK2,NFIL3,GSDMD,EIF1AX,CDK7,RBPJ,PPP3CA,DAP3,TM9SF4,MAP1LC3B,MAVS,DAXX,HSPA9,PARP1,GART,ITPR3,PRKRA,RHEB,CHMP5,THOC5,RAC1,AFAP1,PPP5C,HCFC1,MTCH2,NUP188,TK1,RPL7A,BCL2L13,NDUFAF1,MCRS1,THBS1,PSME3,BCAS2,HIF1AN,MDN1,TMED10,ZNF512B,DHCR7,RPL27A,HSF1,COL4A1,PARK7,SOD1,TGFB2,RPS7,RACGAP1,POLR3E,STK38,EIF4G2,VAV2,SLC25A5,RPLP0,CABIN1,ITGB3BP,NACC2,CD55,FAM162A,BUD23,XPC,MBOAT7,TUBB6,SMC1A,LIG1,HGS,NQO1,NDUFAF4,NXF1,LCMT1,DNM1L,TAF4,UTP18,GPX4,RPS15A,RPL37,CCDC86,NAE1,RBM5,PARL,PNPLA8,LGALS3BP,EHD4,HSP90AA1,PRKDC,TTF1,DDX17,BACH1,PPIA,TJP2,TPR,TRIM27,AIMP1,CERS2,RPSA,MARCH5,RAD23B,GLIPR1,NOB1,TRIM28,IGFBP7,DHCR24,NAMPT,UBE2I,DUT,RPA3,DPH2,PLP2,CCNB1,SHC1,ZBED6,TMSB10/TMSB4X,EXOC2,PEBP1,FEN1,HPRT1,SLC25A19,PKM,INPPL1,CHKA,E2F3,BAG2,SLC25A11,MFN2,OAS3,CWC15,ATP2C1,FAM129B,RHOT1,ALCAM,SRC,EZR,BABAM2,REPIN1,PRCC,CADM1,TIMP2,RPS27A,LIMS1,ETS1,PGAM5,YEATS4,NUB1,NUP54,PCNA,NUP93,TP53,SUMO3,DOCK1,NOTCH2,FASTKD2,MGMT,SPTBN1,HIST1H1C,USP36,ADAM17,ABCB8,PRPF8,QKI,YBX1,RAN,RPS21,NPM1,CUL3,TARDBP,UCHL1,SURF1,AFAP1L2,ATXN2,KPNB1,RDX,UHRF2,RPAP3,ABCB7,BRD4,SLC25A6,SOAT1,CYB5A,SH3GLB1,RAB32,IRF2BP2,ARHGEF1,TFCP2,CCDC47,IDH1,NUP214,RPL10,BAP1,IRF9,RPL13A,CRBN,THOC2,ASS1,EMD,SEL1L,PSMB5,ROCK2,YWHAE,ING2,PRDX1,NBN,PNKP,POR,FAHD2A,NOC2L,TEX10,EXOC5,PA2G4,IQGAP2,CENPB,RND3,BAG3,APOBEC3B,ATP2B4,DYNC1H1,MRPL49,CRKL,NFIB,RPL35,CASP1,ZEB1,IGFBP5,NUP107,KHDRBS1,ZMPSTE24,XPO1,UBA2,CLPTM1L,VDAC2,ATIC,PRAF2,SARNP,HSPH1,EIF3C,EIF3F,MSH2,SUDS3,ZMYM2,WAPL,RPA2,PELP1,HSPD1,STOML2,DNAJB12,API5,KMT2A,INTS3,RAC2,NR2C2,TBC1D24,ILKAP,NDUFA13,KDELR1,HYPK,TCERG1,CLIC4,UBA3,TPM1,NFKB1,SGPP1,CLCN7,CTTN,MPG,PPAT,CDK2,SDHA,PNO1,ING1,HMOX1,SON,SPARC,RELA,MAP2K4,SWAP70,KIDINS220,TIMP3,PTRH2,VAPA,RASA1,TAGLN2,LPAR1,AKR1B1,PML,ABCC4,CSNK2A2,RRP1B,COPG1,MDC1,AQR,ARRB2,FOS,ELF1,NUP88,AARS,TUBA1A,CAVIN3,EIF3E,EMG1,LRP1,ATP5F1A,PSIP1,GPS2,RNASEL,NUP155,TRAF6,PCK2,AKT1S1,HTRA2,JUP,TAOK3,HELLS,DHX33,TBL1XR1,NOLC1,KAT8,ACP1,DNM2,CLU,SMARCA1,NFIX,CS,FANCA,STAM2,BCLAF1,CBS/CBSL,HLA-B,AIFM1,RGS10,BUD31,IFI16,ACACA,DPH1,ERCC1,UBA1,EI24,TMEM106B,NUP62,FOXP1,MCM7,WNT5A,YME1L1,BAG6,KIF11,TGFBI,E2F4,MAN2A1,RPL5,CBX2,OTUB1,HSPA8,ARHGDIA,BRMS1,LAMP2,ARID5B,SERPINH1,CDK6,OGFOD1,WWP2,TPX2,NUMBL,MBD1,EP400,CTBP1,RPS6KB2,OSBPL8,NCOA5,SUN1,MFF,DLST,CELF1,STAU1,BAK1,IGF2R,DEK,LIG3,ACSL4,PHLDA1,RAD21,LAMP1,NUMB,SLC7A11,HMGB2,MAP1S,ORMDL3,SMG1,DCTN3,APIP,FOSL1,BCL2L12,TFB1M,MVP,MMP14,GRB10,UBE2S,CCAR1,FDXR,ITPR2,TUBB3,RBL2,AAAS,LMNA,FIS1,RALB,GSR,MAD1L1,TMOD3,APMAP,MTDH,OSGIN1,POT1,ERCC2,EGFR,AURKA,HNRNPK,RPL11,IRF3,SRPK1,MECOM,UACA,AAK1,UIMC1,DPP8,PEX11B,MANF,HSPB1,RPL7,PRNP,RHOB,PDIA3,VCP,FOXO3,ANP32A,PKN1,SSRP1,MCM2,SRI,RPL35A,TMX1,APOC3,STRAP,NELFB,H2AFX,STIP1,GNL3,STAT1,PPP2R1A,NUF2,ADH5,TRMT61A,NFAT5,RPL31,UPF2,PON2,G6PD,MTOR,LMNB1,SGPL1,VAPB,TUBB,ATM,RIT1,IRF2,POLR2H,NCSTN,MIF4GD,AKR1B10,LDHA,CHTOP,CIT,NR2F1,FZR1,ATXN1,EIF3G,DCAF1,HADHA,DGAT1,CST3,TPP2,MEN1,CYCS,CNP,EBAG9,NFIC,RPS19,PLRG1,ALDH1A1,WDR5,TOMM20,ARNT,WFS1,RBL1,BCKDK,RBM8A,LRPAP1,PTPN13,TLE4,MDH1,RPL19,RAPGEF2,UBE2L3,WTAP,HDGF,DPP9,ACO2,RTN4,CAPRIN1,EBNA1BP2,RPS12,USP9X,PANX1,ADAR,EIF3H,OPA1,YWHAZ,SMPD4,IDH2,JUNB,JUN,MBD4,EIF3M,CREB1,MCL1,UBTF,DNMT1,GPC1,NAPA,SERPINE2,PARVA,EPHA2,KLF4,PURA,RPL6,SLC3A2,FAH,VIM,MLKL,TFAM,GLO1,HUWE1,PTPN11,AGAP3,ROCK1,HYOU1,NRF1,EIF4EBP1,NDUFV2,ASNS,CD151,SF3B3,SIRT7,ITIH4,LRRC8A,RAD50,RACK1,NOA1,PLEC,RHOG,NEDD4,HSPA4,HLA-A,HDAC6,PRKCA,CENPF,CSK,ELL,PLD2,MAP2K2,MCU,ACAT1,CAST,RPL34,SYVN1,PTMA,RRAS,HK1,B4GALT5,CDK1,FIP1L1,EIF2AK2,LANCL1,PPP1R9B,PNPT1,NPC1,HINT1,COX5A,NQO2,PHB,TRIB3,GORASP1,DES,DCTN2,ZNF622,TRIP6,CCNC,GLUD1,XPA,COMMD4,UBE2V2,SLC25A24,PNPLA2,FAU,TXNL4B,TAF6,LAMTOR2,ATRX,HDAC1,DGCR8,TFRC,SDHC,DST,DNAJB1,STAT2,EIF5A,RANBP2,CHMP4B,HSPB8,RGPD4 (includes others),EIF3L,FGF2,ATP2A2,CDK5,NUP160,SRXN1,PTPN1,ANXA1,PMS2,DAPK3,KIF1B,NMNAT1,NR3C1,SLC25A4,WDR19,SPTLC1,STX6,PGRMC1,ALDH3A1,SLC39A7,ARF6,STAM,MYBBP1A,TGM2,P4HB,SUN2,TERF2IP,ZMYM3,USP19,PHGDH,MAPK14,THOC1,VDAC1,CHEK2,MECP2,ASAH1,GNA12,SMARCC1,CBL,TOP2B,RPL9,EIF2S2,DHFR,LYPLA1,COX6B1,NUP205,TP53BP2,TRIM2,VPS33A,RPL3,DFFB,COPZ1,TP53BP1,PIN1,MIF,YWHAB,SUPT16H,DDB2,KRAS,GCLC,HSD17B10,KPNA2,MNT,COPB2,CBR1,GBE1,MTA1,MSN,MNAT1,ATP2B1,RPL13,MYH10,NR1H2,SNX6,SENP1,PDHA1,WRN,STMN1,KRT18,LETM1,COPA,PIGT,CTBP2,SYNE1,DPYSL3,GMFB,PHB2,LGALS3,PRPS1,TRMT6,SCO2,UBE2K,AP2M1,SRPK2,CSNK2A1,DHX9,ARCN1,BCAP31	761
RNA Post-Transcriptional Modification	splicing	Splicing of RNA	4.1e-27		-0.913		-0.899	PTBP1,LSM6,PPP1R8,YTHDC1,SART3,SNRNP40,RRP1B,AQR,DYRK1A,PLRG1,LUC7L3,CWC15,IK,RBM8A,CPSF2,UPF3B,PPIG,WTAP,SF3B5,PRCC,HNRNPH2,PCBP1,ZMAT2,BUD13,BUD31,PRPF31,JUN,PPIL1,RBM25,SNRNP200,HSPA8,PRPF8,SNRNP35,YBX1,NPM1,SF3B3,TARDBP,SRRM2,NCBP1,CSTF2,RBM15B,DHX8,CELF1,RBMX2,LSM4,MBNL1,SART1,KHDC4,THRAP3,PRPF4B,PRPF40A,SRRT,EFTUD2,LSM3,TRA2A,HCFC1,FIP1L1,CCAR1,LSM2,CPSF3,POLR2A,C1QBP,RBFOX2,DDX23,PABPN1,MBNL2,BCAS2,PPWD1,NCBP2,CPSF1,TXNL4B,ISY1,GEMIN5,SFSWAP,HNRNPK,PRPF6,SRPK1,POLR2E,ALYREF,LSM8,PRPF3,POLR2C,RBM15,KHDRBS1,HNRNPM,SREK1,CLP1,CDK13,CHEK2,HNRNPF,MECP2,POLR2B,WDR33,POLR2L,EPB41,DDX39B,TCERG1,CDC40,SNRNP27,METTL3,RBM5,EIF4A3,PIN1,AKAP17A,DDX17,PRPF4,MAGOHB,SON,POLR2H,USP39,DDX46,TXNL4A,SYMPK,SRPK2,DHX9,TRA2B	116
Cellular Assembly and Organization	organization	Organization of organelle	3.56e-26		0.931		0.887	RAB2A,TMEM11,NUP133,HEXB,VPS18,MIA3,ILK,FSD1,PES1,TUBA1A,MYOF,USP6NL,AFG3L2,ABCD3,ATR,RPA1,NUP155,P3H1,TWNK,IFT27,POLG2,LEMD3,FNBP1L,HTRA2,JUP,DPYSL2,HDAC3,ATG7,GBA,CEP170,SOD2,GBF1,COL5A2,CHMP6,ERCC1,TMEM106B,WNT5A,YME1L1,SMARCA2,FKBP1A,HIST1H1B,RAB6A,SYNE2,PEX14,POLRMT,RAB5C,MAN2A1,COG2,SERPINH1,SAFB,NUMBL,CDH13,PITPNB,MFF,SUN1,TOR1A,LAMTOR1,NIPSNAP2,LIG3,NUMB,SLC7A11,DAXX,PARP1,CHMP2B,SEH1L,CLUH,MYO18A,VPS4B,WASHC4,CHMP5,SPG7,RAC1,AFAP1,HCFC1,TFB1M,AGFG1,DNAJC13,PWWP3A,FIS1,LMNA,MYH9,VIPAS39,CSNK1D,TMED10,ATP5F1B,POT1,PARK7,LNPK,SOD1,TGFB2,PRC1,DLGAP5,PEX11B,COL5A1,SEC61A1,TMED2,PRNP,RHOB,ARHGEF2,IDUA,VCP,ABCD1,PCM1,DNM1L,GPX4,EPB41,PARL,GOLM1,GABPB1,NSFL1C,MTOR,VAPB,TUBB,PEX19,PLOD3,TPR,PEX16,PPIB,GOLGB1,CIT,CARMIL1,INPPL1,CST3,ARAP1,CYCS,CNP,RPS19,MFN2,GOLGA2,CTDNEP1,SRC,DLG1,H3F3A/H3F3B,CADM1,NUMA1,CHMP2A,OPA1,TP53,NUP93,HPS5,SPTBN1,VIM,USP36,TFAM,ARHGEF7,SEPT11,LIMA1,NRF1,NPM1,EIF4G1,FNBP1,SSBP1,PEX3,RAD50,TOR1AIP2,VPS35,RAB5A,RDX,BCS1L,HDAC6,SH3GLB1,CENPF,RAB32,CSK,PLD2,CCDC47,SURF4,DDR2,PPP1R9B,HPS3,CHP1,GORASP1,PHB,DES,EMD,LRWD1,GORASP2,CORO7/CORO7-PAM16,HDAC1,AKAP2,LMAN1,BIN1,EXOC8,CHMP4B,FGF2,ATP2A2,CDK5,P4HA1,ZMPSTE24,RAB5B,STX6,ARF4,SIRT5,ARF6,AKAP9,SUN2,GAK,MAPK14,ITPA,AFDN,MECP2,MPP5,STOML2,MRE11,RAC2,HEXA,WDHD1,RAB1A,TPM1,PIN1,LMNB2,TMED9,SEC16A,VPS4A,KRAS,TFB2M,HSD17B10,TIMM50,MSN,RRBP1,SPARC,RELA,KRT18,COG3,POM121/POM121C,SYNE1,PHB2,ARL1	228
DNA Replication, Recombination, and Repair	repair	Repair of DNA	4.19e-26	Decreased	-3.478		-3.584	SMCHD1,FEN1,TERF2,XRCC1,MDC1,USP7,AQR,FOS,ZNF281,RAD54B,ATR,RPA1,ERCC3,TOP2A,POLG2,USP3,BABAM2,SOD2,KAT8,NRAS,HAT1,WRAP53,CLU,FANCA,BCLAF1,RPS27A,SETMAR,GTF2H1,JUN,ERCC1,MBD4,GTF2H3,MCM7,POLD1,ERCC5,SUMO1,TP53,PCNA,GTF2H4,MGMT,OTUB1,FANCI,HUWE1,YBX1,GSTP1,NPM1,EIF4G1,CDK7,RAD50,CAAP1,DEK,LIG3,PARP1,BRD4,PAXX,RAC1,CETN2,CDK1,BAP1,TCEA1,INO80,TMEM161A,CBX8,POLR2A,PGAM1,TUBG1,PWWP3A,SLC30A9,PSME4,PNKP,NBN,XPA,UBE2V2,ISY1,UBE2A,EGFR,ERCC2,PARK7,EIF3A,POLR2E,BRCC3,UIMC1,POLR2C,FGF2,PMS1,MARF1,ZMPSTE24,PMS2,PDIA3,RAD18,VCP,XPC,FOXO3,MSH2,NTHL1,RPA2,THOC1,CHEK2,SMC1A,LIG1,INTS3,MRE11,TDP1,SMARCC1,NR2C2,H2AFX,POLR2B,SETX,POLR2L,ACTR5,MSH6,POLG,APTX,RECQL5,NAE1,TP53BP1,PRKDC,TRRAP,DDB2,G6PD,ERCC4,RCC1,MTOR,BACH1,KPNA2,DDB1,MPG,ATM,MTA1,MNAT1,CDK2,BABAM1,UBE2N,ING1,HMOX1,WRN,RAD23B,POLR2H,TRIM28,UBE2B,DKC1,CCNH,UBE2I,ABRAXAS1,RPA3,GTF2H5,DHX9	147
RNA Post-Transcriptional Modification	splicing	Splicing of mRNA	5.69e-26		-0.529		-0.509	PTBP1,LSM6,PPP1R8,YTHDC1,SART3,SNRNP40,AQR,DYRK1A,PLRG1,CWC15,IK,RBM8A,CPSF2,UPF3B,WTAP,SF3B5,PRCC,HNRNPH2,PCBP1,ZMAT2,BUD13,BUD31,PRPF31,PPIL1,RBM25,SNRNP200,HSPA8,PRPF8,SNRNP35,YBX1,NPM1,SF3B3,SRRM2,NCBP1,CSTF2,RBM15B,DHX8,RBMX2,LSM4,MBNL1,SART1,KHDC4,THRAP3,PRPF40A,SRRT,EFTUD2,LSM3,TRA2A,HCFC1,FIP1L1,CCAR1,LSM2,CPSF3,POLR2A,C1QBP,RBFOX2,DDX23,PABPN1,MBNL2,BCAS2,PPWD1,NCBP2,CPSF1,TXNL4B,ISY1,GEMIN5,SFSWAP,HNRNPK,PRPF6,POLR2E,ALYREF,LSM8,POLR2C,PRPF3,RBM15,KHDRBS1,HNRNPM,CLP1,CDK13,CHEK2,HNRNPF,MECP2,POLR2B,WDR33,POLR2L,DDX39B,TCERG1,CDC40,SNRNP27,METTL3,RBM5,EIF4A3,PIN1,DDX17,PRPF4,MAGOHB,POLR2H,USP39,DDX46,TXNL4A,SYMPK,SRPK2,DHX9,TRA2B	104
Infectious Diseases	infection	Infection by HIV-1	2.28e-25		-1.24		-1.485	RAB2A,TAGLN2,NUP133,TERF2,NDUFB7,AQR,LIN7C,ARGLU1,TUBA1A,MYOF,AFG3L2,PSIP1,RNASEL,NUP155,GOSR2,ERCC3,MRPL10,UPF3B,GABARAPL2,TOP2A,TBC1D10A,NDUFS7,CLNS1A,HDAC3,ATG7,DHX33,ATP6V0C,ZC3HAV1,DNM2,CANT1,TUBA4A,BCLAF1,HLA-C,ATOX1,POLR3A,GTF2H1,ERCC1,TWF1,NUP62,BAG6,ERCC5,RAB6A,RBM25,COG2,LSM14B,PIGK,NUMBL,SHCBP1,PLOD2,NUP98,SUB1,DLST,LMAN2,SAMM50,PPP1R12C,TM9SF2,NIPSNAP2,ZBTB2,TRIM56,RAD21,ZGPAT,ATP6V0A1,RPL18,MGAT1,KARS,KAT2A,SPG7,LSM3,RPL10A,CCAR1,FOXJ2,TUBB3,TECR,NUP153,BICD2,PHF3,RALB,MDN1,SSR3,UBQLN4,ZNF512B,ATP5F1B,RNF170,SEPT8,EGFR,AHCTF1,MECOM,COL5A1,TMED2,EPS8,PDIA3,NDUFS6,VPS53,SCAF1,TFDP2,TRMT5,SPCS3,CCDC134,HGS,STIP1,NXF1,RPL12,UBR5,NDUFAF3,PGRMC2,POLG,RBM5,GABPB1,PLOD3,PPIB,GANAB,TUBB4A,POLR2H,USP39,PTDSS1,NCKAP1,HIBCH,SP110,DCAF1,PDIA6,FXR1,CYCS,UBE2L3,PGM1,H3F3A/H3F3B,REPIN1,PI4KA,THAP11,MRPL44,RAP1B,EIF3H,SPTAN1,SAMHD1,ARHGEF12,MPDZ,PARVA,PURA,SPTBN1,TUBB2A,HUWE1,PRPF8,NDUFA6,YBX1,CCDC51,SAP30BP,SFXN3,ATXN2,KPNB1,NEDD4,SRRT,IDH1,NUP214,HTATSF1,RAB1B,THOC2,AASS,INTS7,POLR2A,TUBG1,DDX23,SLC4A7,NDUFAF2,OSBPL3,TIMM17B,NUP85,DDOST,HDAC1,UQCRC1,INTS6,DNAJB1,PRPF6,RANBP2,RGPD4 (includes others),NUP107,POLR2C,SCFD1,NUP160,TUBB4B,SPEN,PDCD2L,KHDRBS1,XPO1,ZMPSTE24,SPATS2L,ADGRE5,NUP50,ARF6,ETF1,RSL1D1,HNRNPF,STX5,MRPS12,MRE11,PSME2,TOP2B,SSR1,POLR2L,CDC40,PIN1,POLR1E,VPS4A,DDX10,NFKB1,TOMM70,UBE2E1,SERPINB6,PARVB,RELA,COG3,MRPL23,UBE2B,DNAJA2,TRMT6,TFE3,AP2M1,DHX9,GPD2	217
Cancer, Organismal Injury and Abnormalities	urogenital cancer	Urogenital cancer	3.98e-25	Increased	2.19		2.179	SUPT3H,DHODH,AK3,SIN3B,PPA1,TOP2A,RING1,LEMD3,FNBP1L,GBA,CHAF1B,PBXIP1,EDC4,SOD2,GBF1,LGALS8,WRAP53,PTPN12,DECR1,SLC25A46,MTAP,SETMAR,SUPT5H,CCN1,TPM4,ACY1,ZNHIT6,RFX3,AGK,RAB5C,CLIP1,FARP1,CUTA,ENO1,CDH13,EIF1AX,NUP98,ERAL1,METTL15,NDUFS1,MAVS,TPM3,TRIOBP,TRIM56,ZGPAT,USP34,MRPS22,MRPL35,RHEB,WASHC4,MIER1,NUP188,TK1,NRDE2,MCRS1,THBS1,MRPS27,SLC16A3,HIF1AN,NRM,GEMIN5,AHCTF1,DAD1,TGFB2,FBXL12,POLR3E,CHD4,PICALM,NPEPPS,HNRNPM,KDSR,ILVBL,XPC,LUC7L,CDK13,SCAF1,MBOAT7,FOXJ3,LMO7,UFL1,NQO1,GDAP1,DNM1L,SETX,MSH6,USP24,PNPLA8,TPM2,LGALS3BP,TTF1,LMAN2L,BTF3,RBM12B,TPR,VWA8,RCOR3,DHCR24,NAMPT,SLC25A40,PIGS,CCNB1,SHC1,ZBED6,CC2D1B,POU2F1,DCLK1,PTBP1,SP110,HPRT1,MRPL34,RBM20,DNAJC6,EZR,SERBP1,SLC12A4,TIMP2,KANK1,GUF1,ZMAT2,ZC3H4,MTHFD1L,MRPL44,NUB1,KDM4B,THOP1,ARHGEF12,EFHD2,NUP54,EHHADH,CBX4,TP53,MGMT,G3BP2,TARDBP,TCOF1,SRRM2,CDC42EP4,UCHL1,VKORC1L1,RXRB,SIL1,PUS7,ACOT7,PDAP1,SLC25A6,MACF1,IDH1,NUP214,MSANTD2,PSAT1,PIK3C2A,CASK,AASS,NOP56,PAICS,TUBG1,EMD,MRPL15,SEL1L,PDHX,NBN,MKKS,PGM2,PPWD1,MBTPS2,GPATCH4,FKBP9,UBP1,MRPL49,EMC10,PMS1,EIF5,UBA2,VDAC2,TWF2,SARNP,EIF3F,ZMYM2,RSL1D1,NOMO1 (includes others),INTS1,HNRNPF,PELP1,CPT1A,DNAJB12,API5,KMT2A,TBC1D24,COL12A1,SACS,LMNB2,DDX10,GHITM,BMS1,SUMF2,HMOX1,MGAT4B,BCKDHA,EIF3D,TRIM23,TAB1,VAPA,RASA1,TFE3,NUP133,PPP1R8,VPS18,INTS8,ENGASE,SLC25A22,VPS26B,EXOC1,SETD3,UGGT1,RAD54B,LRP1,ZFHX3,RNASEL,REXO2,FERMT2,SEC13,RGS19,FBL,CLNS1A,SETD1A,TAOK3,XXYLT1,CYB5R3,UQCRC2,KAT8,DNAH5,SMARCA1,FANCA,HLA-B,AIFM1,SAP130,TMEM205,BUD31,PXMP4,TAX1BP3,KIF20A,SAMD4B,FOXP1,ATAD3A,BAG6,RBBP7,HIST1H1B,TAP1,MRPL38,CNPY3,NCOR1,EP400,GTF3C1,PLOD2,NCBP1,TOR1A,CELF1,STAU1,BAK1,IGF2R,HMGB2,PRPF4B,KARS,SMG1,APIP,SPOUT1,CRTAP,MVP,GRB10,UBE2S,ATF7IP,YBX3,LSM12,BICD2,TRAPPC10,IRF2BP1,AAAS,DCPS,CHD2,CPNE3,OSGIN1,RNF170,ERCC2,SAMD1,SLC22A18,SLC7A1,AURKA,METTL16,IRF3,UACA,MGST1,SLTM,MANF,HSPB1,CASKIN2,TRIP4,ARHGEF2,PTCD3,FAM98C,STT3B,SLC44A2,DOCK5,RNF121,RBBP5,RBM26,TBP,PKN1,SSRP1,ABCD1,DDX21,TMX1,COLEC12,MCM3AP,TAMM41,WDR33,UBR5,LARP1,STAT1,PPP2R1A,METTL3,NFAT5,ANLN,NFXL1,PRR12,PPP6R3,RAB9A,G6PD,NSFL1C,DYNC1I2,TUBB,ORC2,NDUFV1,GOLGB1,ZNF618,NR2F1,FZR1,SMCHD1,HP1BP3,ERBIN,SNX2,PLRG1,ZNF281,CHD9,ARNT,RBL1,GOLGA2,LRPAP1,HBP1,SRP19,CTDNEP1,UBE2G2,RTN4,USP9X,CAPN5,PTPRG,CHMP2A,ADAR,COPB1,MED12,OPA1,PGPEP1,YWHAZ,JUNB,JUN,NDUFB9,CREB1,GOSR1,PURA,COX7A2,ARHGEF7,GOLGA3,NRF1,XRN2,EIF4EBP1,EIF4G1,ASNS,SF3B3,LRRC8A,H2AFY,INTS10,GPATCH1,MBNL1,MX2,SUZ12,CSK,ELL,MRPL46,SNAP29,CDK1,LANCL1,ZNF638,ZFPL1,C1QBP,COX5A,PABPC4,ZNF622,GSTO1,GUSB,ATRX,STRN,DGCR8,TMEM192,PTPN14,USF1,RAB31,LRPPRC,STAT2,RANBP2,LMAN1,INTS13,RGPD4 (includes others),CDK5,DENR,ZC3HC1,GCDH,WDR19,COPE,STX6,TALDO1,LETMD1,C1S,MCM5,P4HB,SUN2,CHEK2,EPC2,SMTN,OGDH,IPO5,ERGIC1,POLR2B,NUP205,TP53BP2,KCTD12,WDHD1,XPO4,RAB1A,PGK1,SH3BP4,SEC16A,TFB2M,POFUT2,LACTB,MSN,UBAP2,NR1H2,CSDE1,SYNPO,UBN1,TRIM38,LGALS3,TRA2B,GPR107,RASA3,XRCC1,LIN7C,ZNF512,CCNT2,PHRF1,CLPX,SCARB2,MRPS23,TBCK,BCAT1,PABPC1,ATG7,DHX35,ANP32E,ZC3H15,CANT1,UQCRB,DNAJA1,FKBP1A,KMT2B,ZC3H11A,CNN2,SNX27,PYGB,COG2,SIN3A,SPECC1,HK2,NFIL3,ADK,ATAD1,PPP3CA,MAP1LC3B,ZBTB2,LMBR1L,ATP6V0A1,CROT,MYO18A,MTMR12,LUC7L2,RALA,SLC43A3,KDM4A,THOC5,PSME3,WDR35,MRPS25,EMC1,SEPT8,COL4A1,RPS7,RAB13,NACC2,RRP12,LRCH3,NTPCR,MORC2,TAF4,HSP90AA1,QSER1,RCC1,MRPL24,DDX31,KIFC1,DPH2,PLP2,EXOC2,FEN1,DBNL,LSM14A,CAVIN1,SART3,LAMC1,PKM,RAP1A,PLGRKT,CHD6,MFN2,ATP6V1B2,TXNDC5,MYL1,OAS3,FYTTD1,TRIM22,ALCAM,BABAM2,PRCC,SRGAP1,KDM3B,OAT,GNS,MCCC2,RAP1B,LSM11,RPS27A,ETS1,TSR1,GPRIN1,YEATS4,GTF2H3,USP5,C1R,PCNA,DOCK1,NOTCH2,FASTKD2,SPTBN1,HIST1H1C,ADAM17,ABCB8,PRPF8,FGFR1OP,TOE1,CSTF2,RBM15B,PEX3,ABR,JMJD6,ACTR1A,ATXN2,ACIN1,ABCB7,SH3GLB1,ARHGEF1,TCEA1,CRBN,APOBEC3G,SCRN3,GET4,YWHAE,DDX23,ING2,RBM6,SCRN1,ISY1,RND3,RMND1,ADSL,ANKRD17,CLIC2,N4BP2L2,IMPDH2,DYNC1H1,BIN1,CASP1,OXCT1,ALDH18A1,YEATS2,COMMD1,RAB11FIP5,XPO1,PRDX5,SPATS2L,DDRGK1,KCNAB2,NUP50,SIRT5,KRTCAP2,RPA2,HSPD1,STOML2,ETFA,RAPH1,BICD1,ILKAP,CARS,CLIC4,NFKB1,ACADVL,DNAJC10,MPG,RRBP1,UBE2N,PCYOX1,ZNF451,SEPT6,ING1,SPARC,RELA,POM121/POM121C,ABCF3,MAP2K4,GAR1,TIMP3,RAE1,SH3PXD2B,AQR,ALG5,SLC5A3,TRAF6,MLYCD,BUD13,CBS/CBSL,POLR3A,KIAA0753,TMEM106B,ATXN2L,POLD1,STC2,TMEM70,TGFBI,ARMC9,ASH2L,MAGED2,PIGK,DHX30,SUN1,WDR74,ELOVL5,PPP1R12C,FAM111A,ACSL4,MRPS31,SEPT9,TADA3,ITPR2,MZT2B,RASAL2,TUBB3,RBL2,CPNE8,CHD3,PWWP3A,PHF3,LMNA,GSR,SEPT3,RALGAPB,HACL1,TMPO,TIMMDC1,MTX1,RPL11,SRPK1,AAK1,CCDC9B,PIP4K2A,NCLN,WRNIP1,SNAPC4,MAGT1,EPB41,APTX,ZNF276,NUF2,GOLM1,WASHC5,IMPDH1,RPL17,MAD2L1BP,SGPL1,PIBF1,ZNF521,PLOD3,HAGH,GSTK1,CIT,NCKAP1,PPM1F,TSPAN11,USP28,OCRL,ADPRHL2,PTPN13,CPSF2,MRPL47,LRRC57,DPP9,H3F3A/H3F3B,FLYWCH1,BZW2,ADD3,ZFC3H1,EIF3H,SEC24C,BLMH,AMPD2,MCL1,DNMT1,FKBP15,NAPA,LIMCH1,TMEM65,CRMP1,MPDZ,ATP6V0A2,VIM,GLO1,HUWE1,CNRIP1,LRRC14,CISD2,RIOK2,MCM6,RPL4,YPEL5,PUM1,SOS1,PLEC,CHID1,MAP7D3,ZCCHC8,SPAG7,NOP58,MOGS,TRA2A,RRAS,PDXK,FIP1L1,GIPC1,ATP6V1D,POLR2A,UTP20,HPS3,NQO2,ATP6AP1,CDS2,GLE1,MYH14,SLC25A24,DST,ACOT9,WIZ,DAPK3,KIF1B,PI4K2A,SLC25A4,ARF4,ACVR1,ESYT1,ZMYM3,MAPK14,ZMYM1,ARNTL,TNS3,CSGALNACT2,VPS33A,UGGT2,PNKD,DEGS1,ARHGEF18,RHOT2,COL6A3,MTA1,SNX6,SBNO1,QRICH1,PHLDB1,POLR1A,COPA,MRPL51,ICE1,TMEM11,TMEM43,RALGAPA2,NDUFB7,SMAD4,PITRM1,ACADM,SDHB,CRELD1,USP6NL,FAM120A,WDR89,ZBTB40,PRKAR1A,CEP170,ABLIM3,NRAS,COL5A2,HAT1,NANS,TUBA4A,TMEM97,DLAT,WBP2,DHX29,ERCC5,EPB41L1,DCTN1,EIF3I,SLC9A3R1,ACBD3,AARS2,MRPL1,LSM14B,RDH11,VPS51,MTPAP,MVB12A,HSPA9,EAPP,PRKRA,ACSL3,TBC1D10B,RAC1,ZMYM4,MTCH2,MOSPD2,BCAS2,PSME4,KCTD1,MDN1,MYO1C,GGCX,TCEAL4,MARCKSL1,LAMTOR5,HARS2,DOCK9,HSF1,BDH1,GGCT,EIF4G2,AKR1C3,PYCR1,DNAJC3,CABIN1,ANKIB1,TUBB6,OSGEPL1,PCM1,MT-ND1,GLG1,UTP18,NDUFAF3,POLG,NAE1,RBM5,PRKDC,ABCF2,TANC1,TRRAP,DDX17,UBE2F,CSNK2B,HHIPL2,C6orf203,SEC23B,CAP2,TUBB4A,UCK2,GLIPR1,TOMM40,YTHDC1,DCAF13,INPPL1,E2F3,ATP2C1,NDUFA9,FAM129B,SRC,DIS3L2,USP3,IFT122,IPO4,PSMC3IP,LTN1,NECAP1,CADM1,VIRMA,G3BP1,GOLIM4,GRWD1,IKBIP,KIF23,HCCS,EXOC6,YIPF6,USP36,FKBP7,SEC63,POLR1B,RDX,MEMO1,TMCO1,KDM1A,CCDC47,MRPL50,BAP1,SETD7,DCP1B,GALNT7,MRTO4,PRDX1,NDUFAF2,PNKP,ALDH9A1,OTUD7B,NUP85,IQGAP2,DIP2B,PSMG4,ERLIN2,SPTBN2,SCFD1,TUBB4B,KHDRBS1,CNDP2,CLPTM1L,UBLCP1,MSH2,INTS3,GTF3C3,RAC2,RSBN1L,SSR1,ARMT1,HYPK,TCERG1,PLXNB2,MOB1A,PPAT,ACAA1,SCYL2,TRMU,SON,SEC24D,KIDINS220,GXYLT1,LPAR1,EXOC4,GALNT2,MDC1,AARS,LUC7L3,PSIP1,RPL14,ERCC3,PCK2,LRRC1,PCBP1,TBL1XR1,NOLC1,HMBOX1,GTF3C5,NFIX,TBL2,BCLAF1,PRPF31,ERCC1,EI24,SMARCA2,SYNJ2BP,YKT6,TSFM,TAF9B,POLR1D,KIF11,MSL1,RBM25,E2F4,RPL5,TPI1,PDS5B,ARHGDIA,BCAR3,RARS,EIF4A1,CDK6,WWP2,TPX2,NUMBL,CCNQ,CROCC,MFF,DLST,UBA6,TM9SF2,FARP2,LIG3,PHLDA1,RAD21,THRAP3,SLC7A11,MGA,TFG,EFTUD2,PCCB,IGBP1,PFN2,PSD3,SMARCAD1,CCAR1,RBM14,ZC3H14,DNAJC13,TECR,BLVRB,ZC3H13,RBFOX2,NUP153,TMEM245,FIS1,SLC30A9,INTS2,MAD1L1,TBX3,DIP2C,EGFR,COX4I1,EIF3A,POLDIP3,UIMC1,COL5A1,SEC61A1,CCNK,ACOT1,RHOB,COX6A1,PDIA3,SREK1,ZNF143,NDUFC2,KDM5A,RNF169,INTS5,CCDC134,ARPC5L,ZC3H6,H2AFX,UPF2,EIF4A3,MRPS35,ATM,GLCE,TMX3,PDIA5,TMTC3,KIAA0319L,NCSTN,MIF4GD,ACO1,GTF3C2,ATXN1,HIBCH,FUBP3,TASOR,TPP2,MEN1,ZNF318,SMG7,STAG1,ALDH1A1,WDR5,PDPR,SYNJ2,WFS1,BCKDK,IK,MDH1,RPL19,USP48,DLG1,ZNF746,ACYP1,EPB41L2,TAF7,AUH,CLINT1,ACOT8,ARHGAP39,IDH2,SPTAN1,KLF4,SLC3A2,TFAM,UXS1,PTPN11,LIMA1,OXSR1,ALG9,AGAP3,ZC3H18,SIRT7,FNBP1,GYG1,SART1,HSPA4,HLA-A,HDAC6,MAP2K2,ACAT1,MIGA2,CAST,TNFAIP2,DNAJC7,SLIRP,VDAC3,C9orf78,PRRC2B,TRIB3,MBLAC2,RAI1,STAG2,POLA2,AGPS,ABI1,MBD3,ZNF629,SFSWAP,CKAP4,ZNF569,XPO7,HSPB8,SAFB2,FGF2,NUP160,SPEN,PDCD2L,EMSY,RPF2,SLC38A2,ARF6,TGM2,USP19,ITPA,THOC1,VAMP2,MRE11,SMARCC1,TOP2B,DHFR,LYPLA1,EPM2AIP1,SRPRB,SNX18,CTSA,SUPT16H,DHRS7B,DDB2,KRAS,COBLL1,GBE1,MNAT1,MYH10,SENP1,VKORC1,CCDC50,PIGT,DDX46,SLC38A10,TRUB1,TRMT6,SRPK2,GPD2,URB2,MIA3,USP7,ILK,CEBPZ,CEP350,AFG3L2,UTP14A,CALU,ATR,GABARAPL2,SCRIB,POLG2,KPNA3,CDK5RAP2,URB1,SORD,HDAC3,LRRC41,ARMC10,ATP6V0C,SEPHS1,TARS,WDR55,NOL6,HEATR5A,HLA-C,NHLRC2,TRIM16,CTH,TWF1,SYNE2,EIF3B,POLRMT,HIST1H1D,MTG1,MIGA1,EGLN1,SAFB,GSTP1,GSDMD,CDK7,MRPL14,FOXRED1,PLEKHA4,DAXX,PARP1,CHMP2B,GART,SEH1L,ITPR3,ZKSCAN1,CLUH,NSUN4,DPY19L1,ZNF24,AFAP1,PPP5C,HCFC1,TMEM126A,IQGAP1,FOXJ2,ERC1,FAM49B,SLC33A1,SLFN5,OXA1L,FUT8,ALG10B,NUTF2,ZNF512B,DHCR7,SP100,SOD1,PRC1,RACGAP1,ATP6V1A,VAV2,SRBD1,PLXND1,SLC25A5,CD55,PRIM1,LSG1,RAB3GAP2,FBXL20,SMC1A,LIG1,HGS,GNPAT,PBDC1,AGPAT5,RECQL5,MPP6,NOC3L,BACH1,PEX19,DDB1,ELMOD2,PPIA,TJP2,MARCH5,BZW1,TRIM28,SLC30A5,CAND1,YTHDF2,RNPEP,TMSB10/TMSB4X,CEP295,ACOX3,PUM2,TOP3A,PRR14,LAGE3,RPL29,SMARCAL1,PGM1,REPIN1,RCC2,TUBB8,NUMA1,THAP11,GON7,LARP4,EML3,SLC35A4,GALNT1,NUP93,SUMO3,VPS39,RANGAP1,QKI,YBX1,NPM1,CUL3,UGDH,SSBP1,DHX8,AFAP1L2,EPN1,UHRF2,RPAP3,KMT2C,MRPS30,SRRT,MRPL13,NDUFB5,TAF6L,HTATSF1,ATP6V1H,NSD3,TRIP12,ASS1,BASP1,LRWD1,PYCR2,MBNL2,IPO9,OSBPL3,POR,NHS,JARID2,CGGBP1,EXOC5,PA2G4,CENPB,ADAM9,RAVER1,APOBEC3B,ATP2B4,PRPF6,AKAP2,CRKL,SPTY2D1,ZEB1,IGFBP5,RANBP3,NUP107,OTUD6B,EIF1,PRG4,P4HA1,RBM15,NOL10,ZMPSTE24,DOCK7,UHRF1,TUBA1B,ATIC,HSPH1,RAD18,EIF3C,DDX19B,XPOT,AKAP9,VEZF1,GAK,SYNM,UBN2,ETFDH,KDELR1,NUP37,WASF2,TPM1,UBE3C,TLK2,CLCN7,VPS16,ETFB,CDK2,RAB34,SDHA,NIPBL,AKR7A2,ZZZ3,SWAP70,PCMTD1,NAPG,TTLL12,COL7A1,TAGLN2,PML,AKR1B1,ABCC4,HSPA13,MRPL21,YIPF4,TIGD2,FOS,ELF1,NUP88,TUBA1A,MYOF,EIF3E,SAP30,HMGB3,ATP5F1A,GPS2,SRP54,NUP155,MPHOSPH8,KYNU,HTRA2,JUP,HELLS,CDK5RAP3,CLU,MRPL19,CS,IFI16,MVD,AACS,DPH1,UBA1,TSPYL2,NUP62,MCM7,WNT5A,YME1L1,NOM1,CXXC1,TPST1,MAN2A1,PDS5A,CBX2,HSPA8,COG1,ARID5B,IRF2BPL,MBD1,AK1,SENP3,OSBPL8,LTA4H,LMAN2,RBMX2,OSBPL1A,NUMB,TGIF1,KAT2A,FSBP,FOSL1,DERA,MINK1,MMP14,FOXK1,MLLT1,PDCD11,MYH9,RALB,UBQLN4,OSBPL2,BCL9L,MTDH,DIAPH2,PARP4,HNRNPK,MECOM,RRP1,MARF1,EPS8,POLR1C,FOXO3,NXN,MECR,KIF22,LRRFIP1,MCM2,TDP1,SCAMP3,LNPEP,ACOX1,LAP3,LAS1L,PLCD1,PYROXD1,MTOR,UBE2D3,IRF2,ERMP1,KTN1,SYMPK,CDC42BPA,SLC12A7,TSPO,CYCS,CNP,DYRK1A,SMC3,GLA,TFPT,RPS19,PRPF38B,PPFIA1,ELL2,SERF2,ABHD11,INPP5K,VMP1,UGP2,AGO2,ATP5F1C,COIL,TAF1,RAPGEF2,PKP4,WTAP,PDLIM5,KDM6A,PI4KA,RPS12,NDUFA4,PAIP1,NNMT,GNAI1,MBD4,FOSL2,LMF2,GPC1,ZBTB20,MTIF2,FAF2,SERPINE2,MTRF1,AIDA,PARVA,EPHA2,RPL6,TUBB2A,FAH,DARS2,TKT,SNRNP200,ZBTB10,PCNT,SEC11A,PPHLN1,FNDC3B,TMEM33,ROCK1,PHF10,NDUFV2,L3MBTL3,PLPP1,ASPSCR1,ITIH4,RAD50,FBXO30,ARHGAP35,THOC6,NEXN,ABI2,OSTM1,RABGAP1L,HADHB,PCGF2,NEDD4,NDUFS2,PRKCA,CENPF,HSD17B4,PLD2,PLIN3,HS1BP3,AKR1A1,CCNA2,PAXX,HK1,GMEB1,DDR2,EIF2AK2,PNPT1,NPC1,PGAM1,INTS7,CBX8,SLC12A9,PLD3,PHB,DES,MAP2,GLUD1,EXOC6B,TAF6,DEAF1,HDAC1,TFRC,CCNL1,GHDC,PTPN1,ANXA1,PMS2,RAB5B,NR3C1,FKBP10,DOCK11,ALDH3A1,STEAP2,MYBBP1A,TERF2IP,PDHB,MPP5,GNA12,HSD17B12,RRP7A,CBL,SIPA1L1,EIF2S2,DDX39B,COX6B1,ENO2,SULT1A1,TP53BP1,PIN1,GRIPAP1,MIF,ESYT2,ERCC4,KPNA2,HS2ST1,DYNC1LI1,JPT1,AKAP8,ATP2B1,CRAT,WRN,STMN1,KRT18,RARS2,MRPL23,DKC1,LETM1,DNAJA2,SYNE1,ABRAXAS1,BCCIP,ASPH,ATP5MF,CSNK2A1,P4HA2,DHX9,ARCN1	1683
Infectious Diseases	infection	Infection of tumor cell lines	5.82e-25		0.919		0.707	RAB2A,HIBCH,NUP133,EIF3G,TERF2,DCAF13,SP110,DCAF1,PDIA6,NDUFB7,COPG1,CYCS,ARGLU1,SYNJ2,RNASEL,RAB11B,NUP155,GOSR2,ERCC3,UPF3B,GABARAPL2,TBC1D10A,NDUFS7,FBL,CLNS1A,H3F3A/H3F3B,ATG7,DHX33,G3BP1,PI4KA,GBF1,THAP11,DNM2,MRPL44,IFI35,COPB1,RAP1B,EIF3H,BCLAF1,ATOX1,POLR3A,GTF2H1,SPTAN1,TWF1,ATP6V0D1,ARHGEF12,BAG6,CRMP1,PARVA,RAB6A,EPHA2,SUMO1,EIF3I,PURA,SPTBN1,RAB5C,COG2,HUWE1,NDUFA6,COG1,LSM14B,PIGK,CTBP1,SHCBP1,CROCC,NUP98,RACK1,DLST,RAB5A,STAU1,EPN1,TM9SF2,IGF2R,NIPSNAP2,ZBTB2,HSPA9,ATP6V0A1,MGAT1,CUL5,KAT2A,SYVN1,IDH1,APOBEC3F,LSM3,RAC1,PPP5C,HTATSF1,EIF2AK2,RAB1B,THOC2,AASS,INTS7,NOP56,TECR,ERC1,GORASP1,NUP153,BICD2,SLC4A7,PHF3,RALB,MDN1,SSR3,FAU,UBQLN4,NUP85,ZNF512B,DDOST,ATP5F1B,TFRC,HDAC1,RNF170,SEPT8,UQCRC1,EGFR,DNAJB1,EIF3A,CYB5B,HNRNPK,IRF3,RANBP2,STAT2,MECOM,RGPD4 (includes others),NUP107,SCFD1,NUP160,TMED2,XPO1,ZMPSTE24,PRNP,PICALM,SPATS2L,ADGRE5,EPS8,CD55,PDIA3,NDUFS6,VPS53,ARF6,ETF1,TFDP2,RSL1D1,TRMT5,SPCS3,HNRNPF,STX5,CCDC134,HGS,PSME2,CBL,STIP1,SSR1,UBR5,POLR2L,PGRMC2,CDC40,STAT1,SH3BP4,COPZ1,WASF2,PIN1,VPS4A,GABPB1,DDX10,NFKB1,COPB2,TOMM70,UTP6,UBE2E1,PLOD3,PPIB,SERPINB6,PARVB,RELA,COG3,POLR2H,USP39,MRPL23,DNAJA2,COPA,TRMT6,TFE3,AP2M1,ARCN1,GPD2	186
Cancer, Cell Death and Survival, Organismal Injury and Abnormalities, Tumor Morphology	cell death	Cell death of osteosarcoma cells	9.55e-25	Decreased	-3.447		-3.304	NUP188,EIF3G,RPL7A,RPL13A,COPG1,AQR,PSMB5,NUP88,RPS19,EIF3E,FAU,RBM8A,NUP155,RPL19,RPL27A,RPL11,RPL35,CHMP4B,PABPC1,RPS7,EIF3L,NUP107,NUP160,EBNA1BP2,RPS12,RPL7,RPLP0,VDAC2,RPS27A,VCP,SLC39A7,EIF3F,NUP62,RPA2,NAPA,SMC1A,NUP54,RPL35A,EIF3B,TP53,RPL6,NXF1,RPL5,RPL9,PRPF8,RPS15A,RPL37,RPL3,RPL31,RAN,RPS21,SUPT16H,SF3B3,COPB2,RPL13,PNO1,SON,KPNB1,POLR2H,HSPA9,UBE2I,COPA,RPA3,NUP214,RPL10,ARCN1	66
Cell Death and Survival	apoptosis	Apoptosis	9.79e-25		1.403		1.478	HEXB,TERF2,DHODH,XRCC1,TCIRG1,SMAD4,USP7,ILK,LIN7C,MTCH1,SIN3B,TCHP,CRELD1,SCARB2,ATR,RPA1,SCRIB,TOP2A,DAP,CSTB,DCAF7,YY1AP1,ATG7,HDAC3,ARMC10,PLCD3,PRKAR1A,SOD2,NRAS,HAT1,LGALS8,ENDOG,DECR1,CTH,NMI,SARM1,DNAJA1,CCN1,PTP4A2,FKBP1A,ERCC5,KMT2B,TMEM109,EIF3B,DCTN1,SUMO1,EIF3I,MTPN,CNN2,VTI1A,EGLN1,SIN3A,SPECC1,SAFB,RPS3A,GSTP1,ENO1,HK2,NFIL3,PHLDA2,RBPJ,PPP3CA,DAP3,TM9SF4,MAVS,DAXX,HSPA9,PARP1,ITPR3,PRKRA,MYO18A,RHEB,CHMP5,THOC5,RAC1,PPP5C,HCFC1,MTCH2,TK1,BCL2L13,ERC1,EHD1,NDUFAF1,MCRS1,TOMM22,THBS1,SELENOF,BCAS2,PSME4,HIF1AN,MDN1,TMED10,WDR35,LAMTOR5,ZNF512B,HSF1,COL4A1,AHCTF1,PARK7,MRPL41,SOD1,DAD1,TGFB2,RACGAP1,POLR3E,STK38,EIF4G2,VAV2,SLC25A5,DNAJC3,RPLP0,CABIN1,ITGB3BP,NACC2,CD55,FAM162A,BUD23,XPC,NLE1,TFDP2,MBOAT7,LIG1,UFL1,NQO1,NDUFAF4,LCMT1,DNM1L,SETX,TAF4,UTP18,GPX4,MSH6,RPL37,CCDC86,NAE1,RBM5,PARL,EHD4,LGALS3BP,HSP90AA1,PRKDC,TTF1,DDX17,BTF3,BACH1,DDB1,PPIA,TJP2,TPR,TRIM27,AIMP1,SEC23B,CERS2,MARCH5,RAD23B,GLIPR1,TRIM28,IGFBP7,DHCR24,NAMPT,UBE2I,DUT,DPH2,PLP2,CCNB1,SHC1,ZBED6,TMSB10/TMSB4X,TOMM40,EXOC2,PEBP1,FEN1,SP110,PTPA,FXR1,PKM,INPPL1,CHKA,RAP1A,E2F3,BAG2,SLC25A11,MFN2,TXNDC5,OAS3,CWC15,ATP2C1,FAM129B,RHOT1,ALCAM,SRC,EZR,BABAM2,CADM1,TIMP2,NUMA1,RAP1B,RPS27A,LIMS1,ETS1,NUB1,ARHGEF12,DDX19A,CBX4,PCNA,TP53,SUMO3,NOTCH2,FASTKD2,MGMT,SPTBN1,HIST1H1C,USP36,ADAM17,QKI,YBX1,NPM1,CUL3,TARDBP,UCHL1,SURF1,ABR,AFAP1L2,ATXN2,ACIN1,KPNB1,RDX,UHRF2,SLC25A6,SOAT1,KDM1A,CYB5A,SH3GLB1,RAB32,IRF2BP2,ARHGEF1,MRPS30,TFCP2,SRRT,CCDC47,IDH1,RPL10,BAP1,UFM1,ASS1,BASP1,EMD,SEL1L,ROCK2,YWHAE,ING2,PRDX1,SLC4A7,NBN,PNKP,POR,NOC2L,EXOC5,PA2G4,IQGAP2,CENPB,RND3,BAG3,APOBEC3B,ATP2B4,DYNC1H1,MRPL49,CRKL,NFIB,BIN1,CASP1,ZEB1,IGFBP5,ARL6IP5,KHDRBS1,ZMPSTE24,XPO1,UBA2,PRDX5,CLPTM1L,VDAC2,DDRGK1,PRAF2,HSPH1,EIF3C,EIF3F,MSH2,SUDS3,PAGR1,ZMYM2,ANXA7,RSL1D1,WAPL,RPA2,PRDX4,INTS1,PELP1,HSPD1,STOML2,API5,KMT2A,RAC2,ILKAP,NDUFA13,KDELR1,HYPK,TCERG1,MOB1A,CLIC4,UBA3,TPM1,NFKB1,SGPP1,CTTN,MPG,CDK2,RRBP1,ING1,HMOX1,SON,SPARC,RELA,UBE2B,MAP2K4,SWAP70,KIDINS220,TIMP3,PTRH2,RASA1,TAGLN2,LPAR1,AKR1B1,PML,CSNK2A2,RRP1B,MDC1,ARRB2,FOS,AARS,TUBA1A,CAVIN3,LRP1,PSIP1,GPS2,RNASEL,ERCC3,TRAF6,PCK2,AKT1S1,HTRA2,FBL,JUP,TAOK3,HELLS,DHX33,TBL1XR1,PCID2,NOLC1,KAT8,CDK5RAP3,DNM2,CLU,SMARCA1,CS,FANCA,BCLAF1,CBS/CBSL,HLA-B,AIFM1,TNFRSF12A,BUD31,IFI16,ACACA,ATOX1,H1F0,DPH1,ERCC1,UBA1,EI24,NUP62,FOXP1,WNT5A,ATAD3A,YME1L1,BAG6,SMARCA2,TAF9B,KIF11,TGFBI,B4GALT1,RBM25,E2F4,MAN2A1,CBX2,OTUB1,HSPA8,ARHGDIA,BRMS1,ARID5B,SERPINH1,CDK6,OGFOD1,WWP2,TPX2,NUMBL,EP400,CTBP1,RPS6KB2,OSBPL8,NCOA5,SUN1,MFF,SUB1,CELF1,STAU1,BAK1,IGF2R,DEK,ACSL4,PHLDA1,RAD21,NUMB,SLC7A11,HMGB2,SEPT9,MAP1S,KAT2A,TAF10,ORMDL3,SMG1,TADA3,APIP,SPOUT1,GADD45GIP1,FOSL1,BCL2L12,TFB1M,MVP,MMP14,GRB10,CCAR1,FDXR,ITPR2,RBL2,YBX3,AAAS,LMNA,FIS1,RALB,GSR,DCPS,MAD1L1,TMOD3,TBX3,MTDH,OSGIN1,POT1,ERCC2,EGFR,AURKA,HNRNPK,IRF3,SRPK1,HEXIM1,MECOM,UACA,UIMC1,PEX11B,MANF,HSPB1,PRNP,RHOB,ARHGEF2,PDIA3,VCP,FOXO3,ANP32A,TBP,PKN1,SSRP1,MCM2,SRI,TMX1,APOC3,STRAP,NELFB,H2AFX,STIP1,GNL3,STAT1,PPP2R1A,NUF2,ADH5,NFAT5,PON2,GABPB1,PAFAH1B2,PLCD1,G6PD,MTOR,LMNB1,SGPL1,ATM,ORC2,RIT1,IRF2,NCSTN,AKR1B10,LDHA,CIT,NR2F1,FZR1,ATXN1,NCKAP1,PPM1F,DCAF1,DGAT1,CST3,TPP2,TSPO,MEN1,CYCS,CNP,EBAG9,NFIC,TFPT,RPS19,PLRG1,STAG1,ALDH1A1,WDR5,TOMM20,ARNT,WFS1,RBL1,AGO2,LRPAP1,PTPN13,MDH1,TLE4,RAPGEF2,WTAP,HDGF,TAF9,DPP9,ACO2,RTN4,CAPRIN1,SEPT7,PANX1,ADAR,EIF3H,OPA1,YWHAZ,SMPD4,JUNB,JUN,MBD4,EIF3M,CREB1,MCL1,MYDGF,DNMT1,NAPA,SERPINE2,PARVA,EPHA2,KLF4,FAH,VIM,MLKL,TFAM,ARHGEF7,GLO1,HUWE1,PTPN11,ROCK1,HYOU1,NRF1,EIF4EBP1,NDUFV2,EIF4G1,ASNS,CD151,SIRT7,ITIH4,MAP4K4,LRRC8A,RAD50,RACK1,ARHGAP35,THOC6,PUM1,NOA1,QARS,SOS1,RHOG,NEDD4,HSPA4,HDAC6,SUZ12,PRKCA,CENPF,CSK,ELL,PLD2,MAP2K2,CUL5,CAST,HS1BP3,SYVN1,CCNA2,SNAP29,COQ8A,TNFAIP2,PTMA,PAXX,RRAS,HK1,GMEB1,B4GALT5,CDK1,PDXK,FIP1L1,EIF2AK2,LANCL1,PPP1R9B,PNPT1,NPC1,HINT1,C1QBP,POLR2A,COX5A,NQO2,PHB,TRIB3,DES,ZNF622,CCNC,GLUD1,XPA,UBE2V2,SLC25A24,PNPLA2,FAU,TAF6,VPS41,PSMG2,LAMTOR2,ATRX,HDAC1,DGCR8,TFRC,SDHC,NNT,DNAJB1,PIAS2,EIF5A,STAT2,XPO7,HSPB8,FGF2,CDK5,SRXN1,PTPN1,ZC3HC1,ANXA1,PMS2,DAPK3,KIF1B,NMNAT1,NR3C1,SLC25A4,RYBP,ARF4,STX6,ALDH3A1,ABRAXAS2,ARF6,MYBBP1A,TGM2,P4HB,SUN2,TERF2IP,PHGDH,MAPK14,THOC1,VDAC1,CHEK2,MECP2,ASAH1,GNA12,MRE11,SMARCC1,CBL,TOP2B,DHFR,LYPLA1,COX6B1,TP53BP2,TRIM2,CANX,DFFB,COPZ1,TP53BP1,PIN1,MIF,YWHAB,DEGS1,ARHGEF18,DDB2,KRAS,GCLC,HSD17B10,KPNA2,MNT,MSN,MNAT1,AKAP8,MYH10,NR1H2,SNX6,SENP1,PARVB,SBNO1,PDHA1,WRN,STMN1,KRT18,PIGT,ZFAND5,CTBP2,SYNE1,GMFB,PHB2,LGALS3,PRPS1,AP2M1,SRPK2,CSNK2A1,DHX9,BCAP31	742
Cancer, Organismal Injury and Abnormalities	malignant genitourinary solid tumor	Malignant genitourinary solid tumor	1.13e-24	Increased	2.19		2.179	SUPT3H,DHODH,AK3,SIN3B,PPA1,TOP2A,RING1,LEMD3,FNBP1L,GBA,CHAF1B,PBXIP1,EDC4,SOD2,GBF1,LGALS8,WRAP53,PTPN12,DECR1,SLC25A46,MTAP,SETMAR,SUPT5H,CCN1,TPM4,ACY1,ZNHIT6,RFX3,AGK,RAB5C,CLIP1,FARP1,CUTA,ENO1,CDH13,EIF1AX,NUP98,ERAL1,METTL15,NDUFS1,MAVS,TPM3,TRIOBP,TRIM56,ZGPAT,USP34,MRPS22,MRPL35,RHEB,WASHC4,MIER1,NUP188,TK1,NRDE2,MCRS1,THBS1,MRPS27,SLC16A3,HIF1AN,NRM,GEMIN5,AHCTF1,DAD1,TGFB2,FBXL12,POLR3E,CHD4,PICALM,NPEPPS,HNRNPM,KDSR,ILVBL,XPC,LUC7L,CDK13,SCAF1,MBOAT7,FOXJ3,LMO7,UFL1,NQO1,GDAP1,DNM1L,SETX,MSH6,USP24,PNPLA8,TPM2,LGALS3BP,TTF1,LMAN2L,BTF3,RBM12B,TPR,VWA8,RCOR3,DHCR24,NAMPT,SLC25A40,PIGS,CCNB1,SHC1,ZBED6,CC2D1B,POU2F1,DCLK1,PTBP1,SP110,MRPL34,RBM20,DNAJC6,EZR,SERBP1,SLC12A4,TIMP2,KANK1,GUF1,ZMAT2,ZC3H4,MTHFD1L,MRPL44,NUB1,KDM4B,THOP1,ARHGEF12,EFHD2,NUP54,EHHADH,CBX4,TP53,MGMT,G3BP2,TARDBP,TCOF1,SRRM2,CDC42EP4,UCHL1,VKORC1L1,RXRB,SIL1,PUS7,ACOT7,PDAP1,SLC25A6,MACF1,IDH1,NUP214,MSANTD2,PSAT1,PIK3C2A,CASK,AASS,NOP56,PAICS,TUBG1,EMD,MRPL15,SEL1L,PDHX,NBN,MKKS,PGM2,PPWD1,MBTPS2,GPATCH4,FKBP9,UBP1,MRPL49,EMC10,PMS1,EIF5,UBA2,VDAC2,TWF2,SARNP,EIF3F,ZMYM2,RSL1D1,NOMO1 (includes others),INTS1,HNRNPF,PELP1,CPT1A,DNAJB12,API5,KMT2A,TBC1D24,COL12A1,SACS,LMNB2,DDX10,GHITM,BMS1,SUMF2,HMOX1,MGAT4B,BCKDHA,EIF3D,TRIM23,TAB1,VAPA,RASA1,TFE3,NUP133,PPP1R8,VPS18,INTS8,ENGASE,SLC25A22,VPS26B,EXOC1,SETD3,UGGT1,RAD54B,LRP1,ZFHX3,RNASEL,REXO2,FERMT2,SEC13,RGS19,FBL,CLNS1A,SETD1A,TAOK3,XXYLT1,CYB5R3,UQCRC2,KAT8,DNAH5,SMARCA1,FANCA,HLA-B,AIFM1,SAP130,TMEM205,BUD31,PXMP4,TAX1BP3,KIF20A,SAMD4B,FOXP1,ATAD3A,BAG6,RBBP7,HIST1H1B,TAP1,MRPL38,CNPY3,NCOR1,EP400,GTF3C1,PLOD2,NCBP1,TOR1A,CELF1,STAU1,BAK1,IGF2R,HMGB2,PRPF4B,KARS,SMG1,APIP,SPOUT1,CRTAP,MVP,GRB10,UBE2S,ATF7IP,YBX3,LSM12,BICD2,TRAPPC10,IRF2BP1,AAAS,DCPS,CHD2,CPNE3,OSGIN1,RNF170,ERCC2,SAMD1,SLC22A18,SLC7A1,AURKA,METTL16,IRF3,UACA,MGST1,SLTM,MANF,HSPB1,CASKIN2,TRIP4,ARHGEF2,PTCD3,FAM98C,STT3B,SLC44A2,DOCK5,RNF121,RBBP5,RBM26,TBP,PKN1,SSRP1,ABCD1,DDX21,TMX1,COLEC12,MCM3AP,TAMM41,WDR33,UBR5,LARP1,STAT1,PPP2R1A,METTL3,NFAT5,ANLN,NFXL1,PRR12,PPP6R3,RAB9A,G6PD,NSFL1C,DYNC1I2,TUBB,ORC2,NDUFV1,GOLGB1,ZNF618,NR2F1,FZR1,SMCHD1,HP1BP3,ERBIN,SNX2,PLRG1,ZNF281,CHD9,ARNT,RBL1,GOLGA2,LRPAP1,HBP1,SRP19,CTDNEP1,UBE2G2,RTN4,USP9X,CAPN5,PTPRG,CHMP2A,ADAR,COPB1,MED12,OPA1,PGPEP1,YWHAZ,JUNB,JUN,NDUFB9,CREB1,GOSR1,PURA,COX7A2,ARHGEF7,GOLGA3,NRF1,XRN2,EIF4EBP1,EIF4G1,ASNS,SF3B3,LRRC8A,H2AFY,INTS10,GPATCH1,MBNL1,MX2,SUZ12,CSK,ELL,MRPL46,SNAP29,CDK1,LANCL1,ZNF638,ZFPL1,C1QBP,COX5A,PABPC4,ZNF622,GSTO1,GUSB,ATRX,STRN,DGCR8,TMEM192,PTPN14,USF1,RAB31,LRPPRC,STAT2,RANBP2,LMAN1,INTS13,RGPD4 (includes others),CDK5,DENR,ZC3HC1,GCDH,WDR19,COPE,STX6,TALDO1,LETMD1,C1S,MCM5,P4HB,SUN2,CHEK2,EPC2,SMTN,OGDH,IPO5,ERGIC1,POLR2B,NUP205,TP53BP2,KCTD12,WDHD1,XPO4,RAB1A,PGK1,SH3BP4,SEC16A,TFB2M,POFUT2,LACTB,MSN,UBAP2,NR1H2,CSDE1,SYNPO,UBN1,TRIM38,LGALS3,TRA2B,GPR107,RASA3,XRCC1,LIN7C,ZNF512,CCNT2,PHRF1,CLPX,SCARB2,MRPS23,TBCK,BCAT1,PABPC1,ATG7,DHX35,ANP32E,ZC3H15,CANT1,UQCRB,DNAJA1,FKBP1A,KMT2B,ZC3H11A,CNN2,SNX27,PYGB,COG2,SIN3A,SPECC1,HK2,NFIL3,ADK,ATAD1,PPP3CA,MAP1LC3B,ZBTB2,LMBR1L,ATP6V0A1,CROT,MYO18A,MTMR12,LUC7L2,RALA,SLC43A3,KDM4A,THOC5,PSME3,WDR35,MRPS25,EMC1,SEPT8,COL4A1,RPS7,RAB13,NACC2,RRP12,LRCH3,NTPCR,MORC2,TAF4,HSP90AA1,QSER1,RCC1,MRPL24,DDX31,KIFC1,DPH2,PLP2,EXOC2,FEN1,DBNL,LSM14A,CAVIN1,SART3,LAMC1,PKM,RAP1A,PLGRKT,CHD6,MFN2,ATP6V1B2,TXNDC5,MYL1,OAS3,FYTTD1,TRIM22,ALCAM,BABAM2,PRCC,SRGAP1,KDM3B,OAT,GNS,MCCC2,RAP1B,LSM11,RPS27A,ETS1,TSR1,GPRIN1,YEATS4,GTF2H3,USP5,C1R,PCNA,DOCK1,NOTCH2,FASTKD2,SPTBN1,HIST1H1C,ADAM17,ABCB8,PRPF8,FGFR1OP,TOE1,CSTF2,RBM15B,PEX3,ABR,JMJD6,ACTR1A,ATXN2,ACIN1,ABCB7,SH3GLB1,ARHGEF1,TCEA1,CRBN,APOBEC3G,SCRN3,GET4,YWHAE,DDX23,ING2,RBM6,SCRN1,ISY1,RND3,RMND1,ADSL,ANKRD17,CLIC2,N4BP2L2,DYNC1H1,BIN1,CASP1,OXCT1,ALDH18A1,YEATS2,COMMD1,RAB11FIP5,XPO1,PRDX5,SPATS2L,DDRGK1,KCNAB2,NUP50,SIRT5,KRTCAP2,RPA2,HSPD1,STOML2,ETFA,RAPH1,BICD1,ILKAP,CARS,CLIC4,NFKB1,ACADVL,DNAJC10,MPG,RRBP1,UBE2N,PCYOX1,ZNF451,SEPT6,ING1,SPARC,RELA,POM121/POM121C,ABCF3,MAP2K4,GAR1,TIMP3,RAE1,SH3PXD2B,AQR,ALG5,SLC5A3,TRAF6,MLYCD,BUD13,CBS/CBSL,POLR3A,KIAA0753,TMEM106B,ATXN2L,POLD1,STC2,TMEM70,TGFBI,ARMC9,ASH2L,MAGED2,PIGK,DHX30,SUN1,WDR74,ELOVL5,PPP1R12C,FAM111A,ACSL4,MRPS31,SEPT9,TADA3,ITPR2,MZT2B,RASAL2,TUBB3,RBL2,CPNE8,CHD3,PWWP3A,PHF3,LMNA,GSR,SEPT3,RALGAPB,HACL1,TMPO,TIMMDC1,MTX1,RPL11,SRPK1,AAK1,CCDC9B,PIP4K2A,NCLN,WRNIP1,SNAPC4,MAGT1,EPB41,APTX,ZNF276,NUF2,GOLM1,WASHC5,IMPDH1,RPL17,MAD2L1BP,SGPL1,PIBF1,ZNF521,PLOD3,HAGH,GSTK1,CIT,NCKAP1,PPM1F,TSPAN11,USP28,OCRL,ADPRHL2,PTPN13,CPSF2,MRPL47,LRRC57,DPP9,H3F3A/H3F3B,FLYWCH1,BZW2,ADD3,ZFC3H1,EIF3H,SEC24C,AMPD2,MCL1,DNMT1,FKBP15,NAPA,LIMCH1,TMEM65,CRMP1,MPDZ,ATP6V0A2,VIM,GLO1,HUWE1,CNRIP1,LRRC14,CISD2,RIOK2,MCM6,RPL4,YPEL5,PUM1,SOS1,PLEC,CHID1,MAP7D3,ZCCHC8,SPAG7,NOP58,MOGS,TRA2A,RRAS,PDXK,FIP1L1,GIPC1,ATP6V1D,POLR2A,UTP20,HPS3,NQO2,ATP6AP1,CDS2,GLE1,MYH14,SLC25A24,DST,ACOT9,WIZ,DAPK3,KIF1B,PI4K2A,SLC25A4,ARF4,ACVR1,ESYT1,ZMYM3,MAPK14,ZMYM1,ARNTL,TNS3,CSGALNACT2,VPS33A,UGGT2,PNKD,DEGS1,ARHGEF18,RHOT2,COL6A3,MTA1,SNX6,SBNO1,QRICH1,PHLDB1,POLR1A,COPA,MRPL51,ICE1,TMEM11,TMEM43,RALGAPA2,NDUFB7,SMAD4,PITRM1,ACADM,SDHB,CRELD1,USP6NL,FAM120A,WDR89,ZBTB40,PRKAR1A,CEP170,ABLIM3,NRAS,COL5A2,HAT1,NANS,TUBA4A,TMEM97,DLAT,WBP2,DHX29,ERCC5,EPB41L1,DCTN1,EIF3I,SLC9A3R1,ACBD3,AARS2,MRPL1,LSM14B,RDH11,VPS51,MTPAP,MVB12A,HSPA9,EAPP,PRKRA,ACSL3,TBC1D10B,RAC1,ZMYM4,MTCH2,MOSPD2,BCAS2,PSME4,KCTD1,MDN1,MYO1C,GGCX,TCEAL4,MARCKSL1,LAMTOR5,HARS2,DOCK9,HSF1,BDH1,GGCT,EIF4G2,AKR1C3,PYCR1,DNAJC3,CABIN1,ANKIB1,TUBB6,OSGEPL1,PCM1,MT-ND1,GLG1,UTP18,NDUFAF3,POLG,NAE1,RBM5,PRKDC,ABCF2,TANC1,TRRAP,DDX17,UBE2F,CSNK2B,HHIPL2,C6orf203,SEC23B,CAP2,TUBB4A,UCK2,GLIPR1,TOMM40,YTHDC1,DCAF13,INPPL1,E2F3,ATP2C1,NDUFA9,FAM129B,SRC,DIS3L2,USP3,IFT122,IPO4,PSMC3IP,LTN1,NECAP1,CADM1,VIRMA,G3BP1,GOLIM4,GRWD1,IKBIP,KIF23,HCCS,EXOC6,YIPF6,USP36,FKBP7,SEC63,POLR1B,RDX,MEMO1,TMCO1,KDM1A,CCDC47,MRPL50,BAP1,SETD7,DCP1B,GALNT7,MRTO4,PRDX1,NDUFAF2,PNKP,ALDH9A1,OTUD7B,NUP85,IQGAP2,DIP2B,PSMG4,ERLIN2,SPTBN2,SCFD1,TUBB4B,KHDRBS1,CNDP2,CLPTM1L,UBLCP1,MSH2,INTS3,GTF3C3,RAC2,RSBN1L,SSR1,ARMT1,HYPK,TCERG1,PLXNB2,MOB1A,PPAT,ACAA1,SCYL2,TRMU,SON,SEC24D,KIDINS220,GXYLT1,LPAR1,EXOC4,GALNT2,MDC1,AARS,LUC7L3,PSIP1,RPL14,ERCC3,PCK2,LRRC1,PCBP1,TBL1XR1,NOLC1,HMBOX1,GTF3C5,NFIX,TBL2,BCLAF1,PRPF31,ERCC1,EI24,SMARCA2,SYNJ2BP,YKT6,TSFM,TAF9B,POLR1D,KIF11,MSL1,RBM25,E2F4,RPL5,TPI1,PDS5B,ARHGDIA,BCAR3,RARS,EIF4A1,CDK6,WWP2,TPX2,NUMBL,CCNQ,CROCC,MFF,DLST,UBA6,TM9SF2,FARP2,LIG3,PHLDA1,RAD21,THRAP3,SLC7A11,MGA,TFG,EFTUD2,PCCB,IGBP1,PFN2,PSD3,SMARCAD1,CCAR1,RBM14,ZC3H14,DNAJC13,TECR,BLVRB,ZC3H13,RBFOX2,NUP153,TMEM245,FIS1,SLC30A9,INTS2,MAD1L1,TBX3,DIP2C,EGFR,COX4I1,EIF3A,POLDIP3,UIMC1,COL5A1,SEC61A1,CCNK,ACOT1,RHOB,COX6A1,PDIA3,SREK1,ZNF143,NDUFC2,KDM5A,RNF169,INTS5,CCDC134,ARPC5L,ZC3H6,H2AFX,UPF2,EIF4A3,MRPS35,GLCE,ATM,TMX3,PDIA5,TMTC3,KIAA0319L,NCSTN,MIF4GD,ACO1,GTF3C2,ATXN1,HIBCH,FUBP3,TASOR,TPP2,MEN1,ZNF318,SMG7,STAG1,ALDH1A1,WDR5,PDPR,SYNJ2,WFS1,BCKDK,IK,MDH1,RPL19,USP48,DLG1,ZNF746,ACYP1,EPB41L2,TAF7,AUH,CLINT1,ACOT8,ARHGAP39,IDH2,SPTAN1,KLF4,SLC3A2,TFAM,UXS1,PTPN11,LIMA1,OXSR1,ALG9,AGAP3,ZC3H18,SIRT7,FNBP1,GYG1,SART1,HSPA4,HLA-A,HDAC6,MAP2K2,ACAT1,MIGA2,CAST,TNFAIP2,DNAJC7,SLIRP,VDAC3,C9orf78,PRRC2B,TRIB3,MBLAC2,RAI1,STAG2,POLA2,AGPS,ABI1,MBD3,ZNF629,SFSWAP,CKAP4,ZNF569,XPO7,HSPB8,SAFB2,FGF2,NUP160,SPEN,PDCD2L,EMSY,RPF2,SLC38A2,ARF6,TGM2,USP19,ITPA,THOC1,VAMP2,MRE11,SMARCC1,TOP2B,DHFR,LYPLA1,EPM2AIP1,SRPRB,SNX18,CTSA,SUPT16H,DHRS7B,DDB2,KRAS,COBLL1,GBE1,MNAT1,MYH10,SENP1,VKORC1,CCDC50,PIGT,DDX46,SLC38A10,TRUB1,TRMT6,SRPK2,GPD2,URB2,MIA3,USP7,ILK,CEBPZ,CEP350,AFG3L2,UTP14A,CALU,ATR,GABARAPL2,SCRIB,POLG2,KPNA3,CDK5RAP2,URB1,SORD,HDAC3,LRRC41,ARMC10,ATP6V0C,SEPHS1,TARS,WDR55,NOL6,HEATR5A,HLA-C,NHLRC2,TRIM16,CTH,TWF1,SYNE2,EIF3B,POLRMT,HIST1H1D,MTG1,MIGA1,EGLN1,SAFB,GSTP1,GSDMD,CDK7,MRPL14,FOXRED1,PLEKHA4,DAXX,PARP1,CHMP2B,GART,SEH1L,ITPR3,ZKSCAN1,CLUH,NSUN4,DPY19L1,ZNF24,AFAP1,PPP5C,HCFC1,TMEM126A,IQGAP1,FOXJ2,ERC1,FAM49B,SLC33A1,SLFN5,OXA1L,FUT8,ALG10B,NUTF2,ZNF512B,DHCR7,SP100,SOD1,PRC1,RACGAP1,ATP6V1A,VAV2,SRBD1,PLXND1,SLC25A5,CD55,PRIM1,LSG1,RAB3GAP2,FBXL20,SMC1A,LIG1,HGS,GNPAT,PBDC1,AGPAT5,RECQL5,MPP6,NOC3L,BACH1,PEX19,DDB1,ELMOD2,PPIA,TJP2,MARCH5,BZW1,TRIM28,SLC30A5,CAND1,YTHDF2,RNPEP,TMSB10/TMSB4X,CEP295,ACOX3,PUM2,TOP3A,PRR14,LAGE3,RPL29,SMARCAL1,PGM1,REPIN1,RCC2,TUBB8,NUMA1,THAP11,GON7,LARP4,EML3,SLC35A4,GALNT1,NUP93,SUMO3,VPS39,RANGAP1,QKI,YBX1,NPM1,CUL3,UGDH,SSBP1,DHX8,AFAP1L2,EPN1,UHRF2,RPAP3,KMT2C,MRPS30,SRRT,MRPL13,NDUFB5,TAF6L,HTATSF1,ATP6V1H,NSD3,TRIP12,ASS1,BASP1,LRWD1,PYCR2,MBNL2,IPO9,OSBPL3,POR,NHS,JARID2,CGGBP1,EXOC5,PA2G4,CENPB,ADAM9,RAVER1,APOBEC3B,ATP2B4,PRPF6,AKAP2,CRKL,SPTY2D1,ZEB1,IGFBP5,RANBP3,NUP107,OTUD6B,EIF1,PRG4,P4HA1,RBM15,NOL10,ZMPSTE24,DOCK7,UHRF1,TUBA1B,ATIC,HSPH1,RAD18,EIF3C,DDX19B,XPOT,AKAP9,VEZF1,GAK,SYNM,UBN2,ETFDH,KDELR1,NUP37,WASF2,TPM1,UBE3C,TLK2,CLCN7,VPS16,ETFB,CDK2,RAB34,SDHA,NIPBL,AKR7A2,ZZZ3,SWAP70,PCMTD1,NAPG,TTLL12,COL7A1,TAGLN2,PML,AKR1B1,ABCC4,HSPA13,MRPL21,YIPF4,TIGD2,FOS,ELF1,NUP88,TUBA1A,MYOF,EIF3E,SAP30,HMGB3,ATP5F1A,GPS2,SRP54,NUP155,MPHOSPH8,KYNU,HTRA2,JUP,HELLS,CDK5RAP3,CLU,MRPL19,CS,IFI16,MVD,AACS,DPH1,UBA1,TSPYL2,NUP62,MCM7,WNT5A,YME1L1,NOM1,CXXC1,TPST1,MAN2A1,PDS5A,CBX2,HSPA8,COG1,ARID5B,IRF2BPL,MBD1,AK1,SENP3,OSBPL8,LTA4H,LMAN2,RBMX2,OSBPL1A,NUMB,TGIF1,KAT2A,FSBP,FOSL1,DERA,MINK1,MMP14,FOXK1,MLLT1,PDCD11,MYH9,RALB,UBQLN4,OSBPL2,BCL9L,MTDH,DIAPH2,PARP4,HNRNPK,MECOM,RRP1,MARF1,EPS8,POLR1C,FOXO3,NXN,MECR,KIF22,LRRFIP1,MCM2,TDP1,SCAMP3,LNPEP,ACOX1,LAP3,LAS1L,PLCD1,PYROXD1,MTOR,UBE2D3,IRF2,ERMP1,KTN1,SYMPK,CDC42BPA,SLC12A7,TSPO,CYCS,CNP,DYRK1A,SMC3,GLA,TFPT,RPS19,PRPF38B,PPFIA1,ELL2,SERF2,ABHD11,INPP5K,VMP1,UGP2,AGO2,ATP5F1C,COIL,TAF1,RAPGEF2,PKP4,WTAP,PDLIM5,KDM6A,PI4KA,RPS12,NDUFA4,PAIP1,NNMT,GNAI1,MBD4,FOSL2,LMF2,GPC1,ZBTB20,MTIF2,FAF2,SERPINE2,MTRF1,AIDA,PARVA,EPHA2,RPL6,TUBB2A,FAH,DARS2,TKT,SNRNP200,ZBTB10,PCNT,SEC11A,PPHLN1,FNDC3B,TMEM33,ROCK1,PHF10,NDUFV2,L3MBTL3,PLPP1,ASPSCR1,ITIH4,RAD50,FBXO30,ARHGAP35,THOC6,NEXN,ABI2,OSTM1,RABGAP1L,HADHB,PCGF2,NEDD4,NDUFS2,PRKCA,CENPF,HSD17B4,PLD2,PLIN3,HS1BP3,AKR1A1,CCNA2,PAXX,HK1,GMEB1,DDR2,EIF2AK2,PNPT1,NPC1,PGAM1,INTS7,CBX8,SLC12A9,PLD3,PHB,DES,MAP2,GLUD1,EXOC6B,TAF6,DEAF1,HDAC1,TFRC,CCNL1,GHDC,PTPN1,ANXA1,PMS2,RAB5B,NR3C1,FKBP10,DOCK11,ALDH3A1,STEAP2,MYBBP1A,TERF2IP,PDHB,MPP5,GNA12,HSD17B12,RRP7A,CBL,SIPA1L1,EIF2S2,DDX39B,COX6B1,ENO2,SULT1A1,TP53BP1,PIN1,GRIPAP1,MIF,ESYT2,ERCC4,KPNA2,HS2ST1,DYNC1LI1,JPT1,AKAP8,ATP2B1,CRAT,WRN,STMN1,KRT18,RARS2,MRPL23,DKC1,LETM1,DNAJA2,ABRAXAS1,SYNE1,BCCIP,ASPH,ATP5MF,CSNK2A1,P4HA2,DHX9,ARCN1	1680
Molecular Transport, Protein Trafficking	transport	Transport of protein	2.26e-24		-1.169		-1.25	RAB2A,EXOC4,PML,DMAP1,VPS18,PPM1F,MIA3,GDI2,RAP1A,LRP1,NUP155,IFT27,SRC,IPO4,JUP,HDAC3,CHMP3,NOLC1,DNM2,VAMP7,DNAJA1,NUP62,NAPA,GOSR1,NUP54,RAB6A,DCTN1,TAP1,SUMO1,TP53,PEX14,VPS39,RANGAP1,SNX27,HSPA8,PTPN11,AGAP3,RAN,RAB10,SNX12,WWP2,NPM1,TARDBP,ASPSCR1,NUP98,ERP29,LMAN2,PPP3CA,KPNB1,IGF2R,MAVS,MX2,HSPA9,SLC7A11,NEDD4,HDAC6,CENPF,KPNA6,CHMP5,NUPL2,NUP214,CCDC93,CHP1,EHD1,IPO9,LMNA,MYH9,VIPAS39,CSNK1D,RAB7A,TMED10,POLA2,VPS41,NUTF2,STX7,BAG3,PTPN14,EIF5A,SOD1,BIN1,XPO7,UACA,COMMD1,NSF,SCFD1,CDK5,TMED2,NXT1,RAB13,XPO1,KIF1B,PICALM,SNX8,RHOB,STEAP2,ARF6,SNX3,RAB3GAP2,MAPK14,VPS11,VAMP2,IPO5,HGS,SCAMP3,UBR5,ARNTL,KDELR1,VPS33A,RAB1A,CTSA,ARL3,LMAN2L,VPS16,CTTN,KPNA2,TPR,PEX16,SNX6,SCYL2,ING1,TRIM28,DYNLT1,DNAJA2,PHB2,VAPA,AP2M1,ARCN1,TOMM40	128
Infectious Diseases	infection	Infection of cervical cancer cell lines	1.7e-23		0.84		0.624	RAB2A,HIBCH,NUP133,EIF3G,TERF2,DCAF13,SP110,DCAF1,PDIA6,NDUFB7,COPG1,CYCS,ARGLU1,NUP155,RNASEL,GOSR2,ERCC3,GABARAPL2,UPF3B,NDUFS7,TBC1D10A,FBL,CLNS1A,H3F3A/H3F3B,ATG7,DHX33,PI4KA,GBF1,THAP11,MRPL44,IFI35,RAP1B,COPB1,EIF3H,BCLAF1,ATOX1,POLR3A,GTF2H1,SPTAN1,TWF1,ATP6V0D1,ARHGEF12,BAG6,CRMP1,PARVA,RAB6A,SUMO1,EIF3I,PURA,SPTBN1,RAB5C,COG2,HUWE1,NDUFA6,COG1,LSM14B,PIGK,CTBP1,SHCBP1,RAB5A,DLST,TM9SF2,NIPSNAP2,ZBTB2,HSPA9,ATP6V0A1,MGAT1,CUL5,KAT2A,SYVN1,IDH1,APOBEC3F,LSM3,RAC1,PPP5C,HTATSF1,RAB1B,THOC2,AASS,INTS7,NOP56,TECR,BICD2,NUP153,SLC4A7,PHF3,RALB,MDN1,SSR3,FAU,NUP85,UBQLN4,ZNF512B,DDOST,ATP5F1B,SEPT8,RNF170,UQCRC1,EGFR,DNAJB1,EIF3A,HNRNPK,RANBP2,MECOM,RGPD4 (includes others),NUP107,SCFD1,NUP160,TMED2,ZMPSTE24,XPO1,SPATS2L,ADGRE5,EPS8,CD55,PDIA3,NDUFS6,VPS53,ETF1,TFDP2,SPCS3,RSL1D1,TRMT5,HNRNPF,STX5,CCDC134,HGS,PSME2,STIP1,SSR1,POLR2L,UBR5,PGRMC2,CDC40,COPZ1,VPS4A,GABPB1,NFKB1,DDX10,COPB2,TOMM70,UTP6,UBE2E1,PLOD3,PPIB,SERPINB6,PARVB,RELA,COG3,POLR2H,USP39,MRPL23,DNAJA2,COPA,TRMT6,TFE3,AP2M1,ARCN1,GPD2	159
Infectious Diseases	infection	Infection by RNA virus	2.17e-23		-0.007		-0.249	RAB2A,TAGLN2,NUP133,PML,TERF2,NDUFB7,COPG1,AQR,LIN7C,ARGLU1,TUBA1A,MYOF,AFG3L2,PSIP1,RNASEL,NUP155,GOSR2,ERCC3,MRPL10,UPF3B,GABARAPL2,TOP2A,TBC1D10A,NDUFS7,CLNS1A,FBL,ATG7,HDAC3,DHX33,ATP6V0C,GBF1,ZC3HAV1,DNM2,CLU,CANT1,IFI35,TUBA4A,BCLAF1,HLA-C,ATOX1,POLR3A,GTF2H1,ERCC1,TWF1,NUP62,ATP6V0D1,BAG6,FKBP1A,POLD1,ERCC5,RAB6A,TAP1,EIF3I,RAB5C,RBM25,RPL5,COG2,COG1,LSM14B,PIGK,NUMBL,CTBP1,RPS6KB2,SHCBP1,PLOD2,ADK,CROCC,NUP98,DLST,SUB1,LMAN2,SAMM50,PPP3CA,PPP1R12C,STAU1,TM9SF2,NIPSNAP2,ZBTB2,TRIM56,RAD21,HSPA9,ZGPAT,ATP6V0A1,RPL18,MGAT1,KARS,KAT2A,SPG7,LSM3,PPP5C,RPL10A,CCAR1,FOXJ2,TUBB3,TECR,ERC1,BICD2,NUP153,PHF3,RALB,MDN1,SSR3,UBQLN4,ZNF512B,ATP5F1B,RNF170,SEPT8,EGFR,AHCTF1,CYB5B,EIF3A,HNRNPK,IRF3,MECOM,COL5A1,TMED2,PICALM,RHOB,EPS8,CD55,PDIA3,NDUFS6,VPS53,SCAF1,TFDP2,TRMT5,SPCS3,CCDC134,HGS,STIP1,RPL12,NXF1,UBR5,PGRMC2,NDUFAF3,STAT1,POLG,RBM5,GABPB1,IMPDH1,MTOR,UTP6,PPIA,PLOD3,PPIB,GANAB,TUBB4A,POLR2H,USP39,PTDSS1,NCKAP1,HIBCH,EIF3G,DCAF13,SP110,DCAF1,PDIA6,FXR1,TSPO,CYCS,SYNJ2,RAB11B,PGM1,UBE2L3,H3F3A/H3F3B,REPIN1,G3BP1,PI4KA,THAP11,MRPL44,COPB1,RAP1B,EIF3H,SPTAN1,SAMHD1,ARHGEF12,CRMP1,MPDZ,PARVA,EPHA2,C1R,PURA,SPTBN1,TUBB2A,HUWE1,PRPF8,NDUFA6,YBX1,EIF4EBP1,CCDC51,RACK1,RAB5A,RXRB,SAP30BP,EPN1,SFXN3,ATXN2,KPNB1,HSPA4,NEDD4,SOAT1,HLA-A,PRKCA,CUL5,SRRT,SYVN1,IDH1,NUP214,HTATSF1,EIF2AK2,RAB1B,THOC2,AASS,POLR2A,INTS7,NOP56,TUBG1,GORASP1,DDX23,SLC4A7,NDUFAF2,OSBPL3,POR,TIMM17B,FAU,NUP85,DDOST,HDAC1,TFRC,UQCRC1,APOBEC3B,IMPDH2,INTS6,DNAJB1,PRPF6,RANBP2,STAT2,RGPD4 (includes others),NUP107,POLR2C,SCFD1,NUP160,TUBB4B,SPEN,PDCD2L,KHDRBS1,XPO1,ZMPSTE24,SPATS2L,NR3C1,ADGRE5,C1S,NUP50,ARF6,ETF1,RSL1D1,HNRNPF,STX5,MRPS12,MRE11,PSME2,CBL,TOP2B,POLR2L,SSR1,DHFR,CDC40,RPL3,SH3BP4,COPZ1,WASF2,PIN1,VPS4A,POLR1E,DDX10,NFKB1,COPB2,TOMM70,UBE2E1,SERPINB6,PARVB,RELA,KRT18,COG3,MRPL23,UBE2B,DNAJA2,COPA,TRMT6,TFE3,AP2M1,DHX9,ARCN1,GPD2	294
Gene Expression	expression	Expression of RNA	2.84e-23		-1.147		-1.231	GTF2B,HEXB,TERF2,CTIF,ZNHIT3,TCIRG1,SMAD4,ILK,CEBPZ,CCNT2,SIN3B,PHRF1,MRPL39,TWNK,TOP2A,RING1,DAP,CDK5RAP2,YY1AP1,HDAC3,TAPBP,PRKAR1A,SOD2,NRAS,ABLIM3,ZC3HAV1,TRIM16,SUPT5H,NMI,CCN1,WBP2,FKBP1A,EIF3B,SUMO1,MTPN,EIF3I,POLRMT,RFX3,CNN2,HIST1H1D,ARMCX3,EGLN1,SIN3A,RPS3A,MRPL2,SAFB,GSTP1,ENO1,SNX12,NFIL3,CDH13,CDK7,NUP98,PHLDA2,RBPJ,ERP29,PPP3CA,MAVS,ZBTB2,DAXX,PARP1,EAPP,ZGPAT,RALA,ZNF24,KDM4A,THOC5,RAC1,HCFC1,PPP5C,RPL10A,MTCH2,IQGAP1,FOXJ2,RPL23,EIF4H,KCTD1,PTGES2,ACTR1B,WDR35,FUT8,MARCKSL1,RPL27A,HSF1,GEMIN5,PARK7,AHCTF1,MRPL41,SP100,TGFB2,RPS7,GTF3C4,EIF4G2,VAV2,TMED2,TWISTNB,CHD4,PICALM,POLR3K,ITGB3BP,NACC2,TFDP2,TAF1C,FOXJ3,LMO7,UFL1,HGS,NQO1,RRP8,DNM1L,SETX,TAF4,RPL37,RECQL5,NAE1,MAFG,MRPL12,PRKDC,TRRAP,DDX17,BTF3,BACH1,DDB1,TPR,TRIM27,TRIM28,NAMPT,UBE2I,CAND1,CCNB1,SHC1,ZBED6,CC2D1B,POU2F1,PEBP1,DCLK1,PTBP1,DMAP1,CAVIN1,SART3,FXR1,INPPL1,RAP1A,E2F3,MFN2,ATP2C1,FAM129B,CYP2S1,SMARCAL1,TRIM22,SRC,USP3,EZR,PSMC3IP,THAP11,PPP2R5D,RPS27A,LIMS1,ETS1,YEATS4,GTF2H3,TAF5,TP53,CBX4,PCNA,NOTCH2,VPS39,HIST1H1C,DNTTIP1,QKI,YBX1,ECSIT,CUL3,NPM1,TARDBP,RCOR1,POLR1B,TCOF1,ENY2,RXRB,PUS7,JMJD6,AFAP1L2,GSS,RDX,KMT2C,TTC21B,BRD4,MRPL57,KDM1A,RPL24,KPNA6,TFCP2,SRRT,RPL10,HTATSF1,TCEA1,SETD7,AKAP8L,IRF9,RPL13A,CASK,THOC2,NSD3,APOBEC3G,TUBG1,MRPL15,BASP1,LRWD1,ROCK2,ING2,PABPN1,MKKS,NOC2L,OTUD7B,JARID2,CGGBP1,PA2G4,UBP1,N4BP2L2,ATP2B4,PRPF6,CRKL,POLR2E,ALYREF,VPS72,SPTY2D1,NFIB,CASP1,ZEB1,IGFBP5,YEATS2,EIF1,RBM15,MAFF,EIF5,KHDRBS1,XPO1,ZMPSTE24,DDRGK1,UHRF1,SARNP,FOXF1,HSPH1,EIF3C,EIF3F,MSH2,SUDS3,PAGR1,VEZF1,ANXA7,AFDN,PELP1,HSPD1,KMT2A,NR2C2,NDUFA13,POLR2L,INTS11,TCERG1,UBA3,POLR1E,NFKB1,MPG,RRBP1,CDK2,NIPBL,NPAT,ING1,RELA,EIF3D,PIR,CCNH,MAP2K4,TIMP3,PTRH2,TAB1,VAPA,RASA1,TFE3,RAE1,LPAR1,PML,PPP1R8,RRP1B,SH3PXD2B,ARRB2,ELF1,FOS,SETD3,EIF3E,SAP30,LRP1,ZFHX3,GPS2,RNASEL,MPHOSPH8,TRAF6,RPL30,ERCC3,ELOB,SETD1A,JUP,DHX33,RFX5,PCBP1,PCID2,TBL1XR1,RC3H1,NOLC1,KAT8,CDK5RAP3,HMBOX1,MRPL19,CLU,SMARCA1,NFIX,BCLAF1,SAP130,IFI16,H1F0,GTF2H1,NUP62,MTERF3,NELFA,FOXP1,MCM7,WNT5A,MAFK,SYNJ2BP,SMARCA2,CXXC1,RBBP7,HIST1H1B,TAF9B,STC2,PEX14,E2F4,EIF4E2,RPL5,CBX2,OTUB1,ASH2L,HSPA8,BRMS1,NCOR1,ARID5B,IRF2BPL,CDK6,OGFOD1,WWP2,MBD1,CTBP1,RPS6KB2,GTF3C1,NCBP1,TAF2,NFYB,SUB1,PTMS,BAK1,DEK,RAD21,THRAP3,HMGB2,MGA,TFG,TGIF1,KARS,TAF10,KAT2A,SMG1,TADA3,IGBP1,FOSL1,BCL2L12,TFB1M,RBM14,INO80,ATF7IP,RBL2,YBX3,CHD3,FOXK1,RBFOX2,MLLT1,IRF2BP1,LMNA,SLC30A9,GMEB2,CYFIP1,MAD1L1,CHD2,TMPO,TBX3,BCL9L,WARS,MTDH,ERCC2,EGFR,RPL11,HNRNPK,IRF3,HEXIM1,MECOM,UIMC1,SEC61A1,HSPB1,TRIP4,MARF1,NELFE,CCNK,ARHGEF2,RHOB,MRPL17,ZNF143,POLR1C,FOXO3,SLC44A2,ANP32A,SNAPC4,TBP,MRPL3,PKN1,KDM5A,LRRFIP1,SSRP1,DDX21,STRAP,NELFB,H2AFX,UBR5,LARP1,STAT1,NFAT5,EIF4A3,GABPB1,MTOR,ATM,DCLK2,ORC2,TMTC3,RIT1,UBE2D3,IRF2,POLR2H,MIF4GD,NR2F1,ACO1,GTF3C2,CAVIN2,ATXN1,FUBP3,HP1BP3,EIF3G,PPM1F,DCAF1,ZNF131,MEN1,CNP,DYRK1A,NFIC,ZNF318,ELL2,ZNF281,INPP5K,ARNT,WFS1,RBL1,AGO2,PAIP2,HBP1,TLE4,RPL19,TAF1,UBE2L3,HDGF,DLG1,ZNF746,TAF9,MORF4L2,TAF7,CAPRIN1,KDM6A,USP9X,MRTFB,EIF3H,PAIP1,MED12,NELFCD,YWHAZ,JUNB,MBD2,JUN,MBD4,EIF3M,FOSL2,CREB1,UBTF,MYDGF,DNMT1,ZBTB20,MTIF2,MTRF1,GTF2H4,KLF4,PURA,RPL6,VIM,ZBTB10,TFAM,GLO1,FANCI,PTPN11,ROCK1,NRF1,EIF4EBP1,EIF4G1,SIRT7,MAP4K4,H2AFY,RACK1,VPS35,ARHGAP35,MED25,QARS,SOS1,RHOG,PCGF2,HSPA4,PTPRK,HDAC6,SUZ12,PRKCA,CENPF,ELL,MAP2K2,CCNA2,PTMA,GMEB1,CDK1,EIF2AK2,HINT1,CBX8,C1QBP,POLR2A,TRIB3,PHB,TAF8,PABPC4,RAI1,CCNC,NCBP2,DEAF1,TAF6,ATRX,MBD3,GTF3C6,RFXAP,HDAC1,USF1,DNAJB1,PIAS2,LRPPRC,STAT2,EIF3L,FGF2,POLR2C,CDK5,WDR77,SPEN,GCDH,DAPK3,KIF1B,NMNAT1,NR3C1,CRCP,RYBP,ARF4,ACVR1,MYBBP1A,TGM2,ETF1,TERF2IP,SORBS3,AFF4,PHGDH,MAPK14,CHEK2,MECP2,MRPS7,FAM98A,GNA12,MRE11,SMARCC1,POLR2B,ARNTL,DHFR,COPZ1,TP53BP1,PIN1,MIF,YWHAB,SUPT16H,DDB2,KRAS,TFB2M,GCLC,POFUT2,KPNA2,MNT,MTA1,MSN,MNAT1,BEND3,NR1H2,SNX6,SENP1,WRN,TAGLN3,MRPL23,POLR1A,CTBP2,UBN1,MRPL51,EDF1,TRIM38,PHB2,SRPK2,GTF2H5,DHX9	631
Cell Cycle	cell cycle progression	Cell cycle progression	3.63e-23		-0.03		-0.092	RAE1,PML,SIPA1,CSNK2A2,SMAD4,ILK,ARRB2,CCNT2,FOS,PES1,SIN3B,NUP88,TUBA1A,EIF3E,ATR,RPA1,ZFHX3,ANGEL2,DYNC1LI2,SCRIB,TOP2A,LEMD3,HTRA2,CSTB,YY1AP1,HDAC3,HELLS,PRKAR1A,TBL1XR1,KAT8,NOLC1,NRAS,CDK5RAP3,GBF1,HAT1,CLU,SMARCA1,FANCA,TNFRSF12A,IFI16,CTH,RRAGA,DPH1,GTF2H1,CCN1,NUP62,RSU1,MCM7,FKBP1A,POLD1,SMARCA2,KIF11,B4GALT1,SLC9A3R1,E2F4,ST5,PDS5A,CBX2,CLIP1,HSPA8,PDS5B,NCOR1,CDK6,SAFB,TPX2,AK1,CTBP1,CDK7,LAMTOR1,PPP1R12C,BAK1,RAD21,HSPA9,PARP1,TGIF1,MAP1S,SEPT9,RHEB,TADA3,RAC1,FOSL1,HCFC1,PPP5C,GRB10,UBE2S,IQGAP1,TBRG4,INO80,RBL2,TUBB3,MCRS1,FOXK1,THBS1,NUP153,LMNA,CSNK1D,MAD1L1,TMOD3,TMPO,LAMTOR5,TBX3,HSF1,EGFR,AURKA,RPL11,HEXIM1,MECOM,TGFB2,RACGAP1,DLGAP5,EIF4G2,VAV2,HSPB1,CHD4,CCNK,RHOB,EPS8,VCP,XPC,FOXO3,MARCKS,CDK13,TFDP2,NLE1,KIF22,KDM5A,SSRP1,PCM1,LIG1,NELFB,GNL3,TAF4,STAT1,RPS15A,RECQL5,PPP2R1A,NUF2,NAE1,ANLN,PRKDC,TRRAP,ARPP19,DDX17,MAD2L1BP,RCC1,MTOR,TUBB,CSNK2B,ATM,ORC2,TPR,UBE2D3,GLIPR1,LIN52,UBE2I,CIT,RPA3,KIFC1,DNAJB4,FZR1,CCNB1,SHC1,PEBP1,DCLK1,DUSP3,TPP2,MEN1,E2F3,SMC3,PLRG1,MFN2,WDR5,RBL1,GOLGA2,IK,HBP1,TAF1,SRC,DIS3L2,USP3,DLG1,EZR,H3F3A/H3F3B,POLDIP2,TIMP2,NUMA1,CHMP2A,ETS1,JUNB,JUN,SAMHD1,EIF3M,FOSL2,CREB1,DNMT1,ZBTB20,TP53,PCNA,KLF4,NOTCH2,PURA,ZBTB10,PTPN11,QKI,RAN,EIF4EBP1,NPM1,CUL3,ASNS,TARDBP,RAD50,RACK1,PUM1,AFAP1L2,KPNB1,UHRF2,MX2,PCGF2,BRD4,PTPRK,RPL24,PRKCA,CENPF,MAP2K2,CUL5,CAST,TFCP2,LIN37,CCNA2,PTMA,NUP214,CDK1,DDR2,BAP1,SETD7,EIF2AK2,IRF9,PPP1R9B,C1QBP,TUBG1,PHB,GORASP1,DCTN2,ROCK2,YWHAE,ING2,PRDX1,NBN,MYH14,CCNC,XPA,JARID2,PSMG2,TAF6,LAMTOR2,PA2G4,CENPB,HDAC1,RRAGC,ANKRD17,DYNC1H1,PIAS2,INTS13,CHMP4B,ZEB1,IGFBP5,FGF2,CDK5,PTPN1,ZC3HC1,KHDRBS1,XPO1,ZMPSTE24,DAPK3,UBA2,NR3C1,LAMTOR3,STX6,ALDH3A1,ABRAXAS2,MYBBP1A,MSH2,AKAP9,ZMYM2,MAPK14,GAK,WAPL,CHEK2,MECP2,PELP1,GNA12,KMT2A,MRE11,SMARCC1,CBL,TOP2B,ARNTL,DHFR,COMMD5,TCERG1,HYPK,TP53BP2,PFDN4,UBA3,COPZ1,PIN1,MIF,YWHAB,DDB2,KRAS,NFKB1,COL6A3,DYNC1LI1,MNT,MTA1,CDK2,AKAP8,PCYOX1,PRPF4,NPAT,MYH10,SNX6,ING1,HMOX1,SON,SPARC,STMN1,WRN,RELA,KRT18,LETM1,MAP2K4,BCCIP,LGALS3,PHB2,BOP1,TFE3,SRPK2,DHX9,CSNK2A1	340
Cancer, Organismal Injury and Abnormalities	anogenital cancer	Anogenital cancer	6.11e-23	Increased	2.008		1.996	SUPT3H,DHODH,AK3,SIN3B,PPA1,TOP2A,RING1,LEMD3,FNBP1L,GBA,EDC4,CHAF1B,PBXIP1,SOD2,GBF1,LGALS8,WRAP53,SLC25A46,SETMAR,SUPT5H,CCN1,TPM4,ACY1,ZNHIT6,RFX3,AGK,RAB5C,CLIP1,FARP1,CUTA,ENO1,CDH13,EIF1AX,NUP98,ERAL1,METTL15,NDUFS1,MAVS,TPM3,TRIOBP,TRIM56,ZGPAT,USP34,MRPS22,RHEB,WASHC4,NUP188,TK1,NRDE2,MCRS1,THBS1,SLC16A3,MRPS27,HIF1AN,NRM,GEMIN5,AHCTF1,TGFB2,FBXL12,POLR3E,CHD4,PICALM,NPEPPS,HNRNPM,KDSR,ILVBL,LUC7L,CDK13,SCAF1,MBOAT7,FOXJ3,LMO7,UFL1,NQO1,GDAP1,DNM1L,SETX,MSH6,USP24,PNPLA8,TPM2,LGALS3BP,TTF1,LMAN2L,BTF3,RBM12B,TPR,VWA8,RCOR3,DHCR24,NAMPT,SLC25A40,PIGS,CCNB1,SHC1,ZBED6,CC2D1B,POU2F1,DCLK1,PTBP1,SP110,HPRT1,MRPL34,RBM20,DNAJC6,EZR,SERBP1,SLC12A4,TIMP2,KANK1,ZC3H4,MTHFD1L,MRPL44,NUB1,KDM4B,THOP1,ARHGEF12,EFHD2,NUP54,EHHADH,CBX4,TP53,MGMT,G3BP2,TARDBP,TCOF1,SRRM2,CDC42EP4,UCHL1,VKORC1L1,RXRB,SIL1,PUS7,ACOT7,PDAP1,SLC25A6,MACF1,IDH1,NUP214,MSANTD2,PSAT1,PIK3C2A,CASK,AASS,NOP56,PAICS,TUBG1,MRPL15,EMD,SEL1L,PDHX,NBN,MKKS,PGM2,PPWD1,MBTPS2,GPATCH4,FKBP9,MRPL49,EMC10,PMS1,EIF5,UBA2,VDAC2,TWF2,EIF3F,ZMYM2,RSL1D1,NOMO1 (includes others),HNRNPF,PELP1,CPT1A,DNAJB12,API5,KMT2A,TBC1D24,COL12A1,SACS,LMNB2,DDX10,GHITM,BMS1,SUMF2,HMOX1,MGAT4B,BCKDHA,EIF3D,TRIM23,TAB1,VAPA,RASA1,TFE3,NUP133,VPS18,INTS8,ENGASE,SLC25A22,VPS26B,EXOC1,SETD3,UGGT1,RAD54B,LRP1,ZFHX3,RNASEL,REXO2,FERMT2,RGS19,CLNS1A,FBL,SETD1A,TAOK3,XXYLT1,CYB5R3,UQCRC2,KAT8,DNAH5,SMARCA1,FANCA,HLA-B,AIFM1,SAP130,TMEM205,BUD31,PXMP4,TAX1BP3,KIF20A,SAMD4B,FOXP1,ATAD3A,BAG6,RBBP7,HIST1H1B,TAP1,MRPL38,CNPY3,NCOR1,EP400,GTF3C1,NCBP1,TOR1A,CELF1,STAU1,BAK1,IGF2R,PRPF4B,KARS,SMG1,APIP,SPOUT1,CRTAP,GRB10,UBE2S,ATF7IP,LSM12,BICD2,TRAPPC10,AAAS,DCPS,CHD2,CPNE3,OSGIN1,RNF170,ERCC2,SAMD1,SLC22A18,SLC7A1,AURKA,METTL16,IRF3,UACA,MGST1,SLTM,MANF,HSPB1,CASKIN2,TRIP4,ARHGEF2,FAM98C,STT3B,SLC44A2,DOCK5,RNF121,RBBP5,RBM26,TBP,PKN1,SSRP1,ABCD1,TMX1,COLEC12,MCM3AP,TAMM41,UBR5,LARP1,STAT1,PPP2R1A,NFAT5,ANLN,NFXL1,PRR12,PPP6R3,RAB9A,NSFL1C,DYNC1I2,TUBB,ORC2,NDUFV1,GOLGB1,NR2F1,FZR1,SMCHD1,HP1BP3,ERBIN,PLRG1,ZNF281,CHD9,ARNT,RBL1,LRPAP1,HBP1,SRP19,CTDNEP1,UBE2G2,RTN4,USP9X,CAPN5,PTPRG,CHMP2A,ADAR,COPB1,MED12,OPA1,PGPEP1,YWHAZ,JUNB,JUN,NDUFB9,CREB1,GOSR1,PURA,COX7A2,ARHGEF7,GOLGA3,NRF1,XRN2,EIF4EBP1,EIF4G1,ASNS,SF3B3,LRRC8A,H2AFY,INTS10,GPATCH1,MBNL1,SUZ12,ELL,MRPL46,SNAP29,CDK1,LANCL1,ZNF638,ZFPL1,C1QBP,COX5A,PABPC4,ZNF622,GSTO1,GUSB,ATRX,STRN,DGCR8,TMEM192,PTPN14,USF1,RAB31,LRPPRC,STAT2,RANBP2,LMAN1,INTS13,RGPD4 (includes others),CDK5,DENR,ZC3HC1,GCDH,WDR19,COPE,STX6,TALDO1,LETMD1,C1S,MCM5,P4HB,CHEK2,EPC2,SMTN,OGDH,IPO5,ERGIC1,POLR2B,NUP205,TP53BP2,KCTD12,XPO4,RAB1A,PGK1,SH3BP4,SEC16A,TFB2M,POFUT2,LACTB,MSN,UBAP2,NR1H2,CSDE1,SYNPO,UBN1,TRIM38,LGALS3,TRA2B,GPR107,RASA3,XRCC1,LIN7C,ZNF512,CCNT2,PHRF1,CLPX,SCARB2,MRPS23,TBCK,BCAT1,PABPC1,ATG7,ANP32E,ZC3H15,CANT1,UQCRB,DNAJA1,FKBP1A,KMT2B,ZC3H11A,CNN2,SNX27,PYGB,COG2,SIN3A,SPECC1,HK2,NFIL3,ADK,ATAD1,PPP3CA,MAP1LC3B,ZBTB2,LMBR1L,ATP6V0A1,MYO18A,MTMR12,LUC7L2,RALA,SLC43A3,KDM4A,THOC5,PSME3,WDR35,MRPS25,EMC1,SEPT8,COL4A1,RPS7,NACC2,RRP12,LRCH3,NTPCR,MORC2,TAF4,HSP90AA1,QSER1,RCC1,MRPL24,DDX31,KIFC1,DPH2,PLP2,EXOC2,FEN1,DBNL,CAVIN1,SART3,LAMC1,PKM,RAP1A,PLGRKT,CHD6,MFN2,ATP6V1B2,TXNDC5,MYL1,OAS3,FYTTD1,ALCAM,BABAM2,PRCC,SRGAP1,KDM3B,OAT,GNS,MCCC2,RAP1B,LSM11,RPS27A,ETS1,TSR1,GTF2H3,USP5,C1R,PCNA,DOCK1,NOTCH2,FASTKD2,SPTBN1,HIST1H1C,ADAM17,ABCB8,PRPF8,FGFR1OP,TOE1,CSTF2,RBM15B,PEX3,ABR,JMJD6,ACTR1A,ATXN2,ACIN1,ABCB7,SH3GLB1,ARHGEF1,TCEA1,CRBN,APOBEC3G,SCRN3,GET4,YWHAE,DDX23,RBM6,SCRN1,ISY1,RND3,RMND1,ADSL,ANKRD17,CLIC2,N4BP2L2,IMPDH2,DYNC1H1,BIN1,CASP1,OXCT1,ALDH18A1,YEATS2,COMMD1,RAB11FIP5,XPO1,PRDX5,SPATS2L,DDRGK1,KCNAB2,NUP50,SIRT5,KRTCAP2,RPA2,HSPD1,STOML2,ETFA,RAPH1,BICD1,ILKAP,CLIC4,NFKB1,ACADVL,DNAJC10,MPG,RRBP1,UBE2N,PCYOX1,ZNF451,SEPT6,ING1,SPARC,RELA,POM121/POM121C,ABCF3,MAP2K4,TIMP3,RAE1,AQR,ALG5,SLC5A3,TRAF6,MLYCD,CBS/CBSL,POLR3A,KIAA0753,TMEM106B,ATXN2L,POLD1,STC2,TMEM70,TGFBI,ARMC9,ASH2L,MAGED2,PIGK,DHX30,SUN1,WDR74,PPP1R12C,FAM111A,ACSL4,MRPS31,SEPT9,TADA3,ITPR2,RASAL2,TUBB3,RBL2,CPNE8,CHD3,PWWP3A,PHF3,LMNA,GSR,SEPT3,RALGAPB,HACL1,TMPO,TIMMDC1,MTX1,RPL11,SRPK1,AAK1,PIP4K2A,NCLN,WRNIP1,SNAPC4,MAGT1,APTX,NUF2,GOLM1,WASHC5,IMPDH1,MAD2L1BP,SGPL1,PIBF1,ZNF521,PLOD3,HAGH,GSTK1,CIT,PPM1F,TSPAN11,USP28,OCRL,ADPRHL2,PTPN13,CPSF2,MRPL47,LRRC57,DPP9,H3F3A/H3F3B,FLYWCH1,BZW2,ADD3,ZFC3H1,EIF3H,SEC24C,BLMH,AMPD2,MCL1,DNMT1,FKBP15,NAPA,LIMCH1,TMEM65,CRMP1,MPDZ,ATP6V0A2,VIM,GLO1,HUWE1,CNRIP1,LRRC14,CISD2,RIOK2,MCM6,RPL4,YPEL5,PUM1,SOS1,PLEC,CHID1,MAP7D3,ZCCHC8,SPAG7,MOGS,TRA2A,RRAS,PDXK,FIP1L1,GIPC1,ATP6V1D,POLR2A,UTP20,HPS3,NQO2,ATP6AP1,CDS2,GLE1,MYH14,DST,ACOT9,WIZ,DAPK3,KIF1B,PI4K2A,SLC25A4,ARF4,ACVR1,ZMYM3,ZMYM1,ARNTL,TNS3,CSGALNACT2,VPS33A,UGGT2,DEGS1,ARHGEF18,RHOT2,COL6A3,MTA1,SNX6,SBNO1,QRICH1,PHLDB1,POLR1A,COPA,ICE1,TMEM11,TMEM43,RALGAPA2,SMAD4,PITRM1,ACADM,SDHB,CRELD1,USP6NL,WDR89,ZBTB40,PRKAR1A,CEP170,ABLIM3,NRAS,COL5A2,HAT1,NANS,TUBA4A,TMEM97,WBP2,DLAT,DHX29,ERCC5,EPB41L1,DCTN1,EIF3I,SLC9A3R1,ACBD3,AARS2,MRPL1,LSM14B,RDH11,VPS51,MVB12A,MTPAP,HSPA9,ACSL3,TBC1D10B,RAC1,ZMYM4,MTCH2,MOSPD2,PSME4,KCTD1,MDN1,MYO1C,GGCX,TCEAL4,MARCKSL1,LAMTOR5,HARS2,DOCK9,HSF1,BDH1,GGCT,EIF4G2,AKR1C3,PYCR1,DNAJC3,CABIN1,ANKIB1,TUBB6,OSGEPL1,PCM1,MT-ND1,GLG1,UTP18,NDUFAF3,NAE1,RBM5,PRKDC,ABCF2,TANC1,TRRAP,DDX17,UBE2F,CSNK2B,HHIPL2,C6orf203,SEC23B,CAP2,TUBB4A,GLIPR1,UCK2,TOMM40,YTHDC1,DCAF13,INPPL1,E2F3,ATP2C1,NDUFA9,FAM129B,SRC,DIS3L2,IFT122,IPO4,PSMC3IP,LTN1,NECAP1,CADM1,VIRMA,G3BP1,GOLIM4,GRWD1,IKBIP,KIF23,HCCS,EXOC6,YIPF6,USP36,FKBP7,POLR1B,RDX,MEMO1,TMCO1,KDM1A,CCDC47,MRPL50,BAP1,SETD7,GALNT7,MRTO4,PRDX1,PNKP,ALDH9A1,OTUD7B,NUP85,IQGAP2,DIP2B,PSMG4,ERLIN2,SPTBN2,SCFD1,TUBB4B,KHDRBS1,CNDP2,CLPTM1L,UBLCP1,MSH2,INTS3,GTF3C3,RAC2,RSBN1L,SSR1,ARMT1,TCERG1,PLXNB2,MOB1A,PPAT,ACAA1,SCYL2,SON,SEC24D,KIDINS220,GXYLT1,LPAR1,EXOC4,GALNT2,MDC1,AARS,LUC7L3,PSIP1,RPL14,ERCC3,PCK2,LRRC1,PCBP1,TBL1XR1,NOLC1,HMBOX1,GTF3C5,NFIX,BCLAF1,PRPF31,ERCC1,EI24,SYNJ2BP,SMARCA2,YKT6,TSFM,TAF9B,POLR1D,KIF11,MSL1,RBM25,E2F4,RPL5,TPI1,PDS5B,ARHGDIA,BCAR3,RARS,EIF4A1,CDK6,WWP2,TPX2,NUMBL,CCNQ,CROCC,DLST,TM9SF2,FARP2,LIG3,PHLDA1,RAD21,THRAP3,SLC7A11,MGA,TFG,EFTUD2,PCCB,IGBP1,PFN2,PSD3,SMARCAD1,CCAR1,RBM14,ZC3H14,DNAJC13,TECR,ZC3H13,RBFOX2,NUP153,TMEM245,FIS1,INTS2,MAD1L1,TBX3,DIP2C,EGFR,COX4I1,EIF3A,POLDIP3,UIMC1,COL5A1,SEC61A1,ACOT1,CCNK,RHOB,PDIA3,SREK1,ZNF143,NDUFC2,KDM5A,RNF169,CCDC134,ARPC5L,ZC3H6,H2AFX,UPF2,MRPS35,GLCE,ATM,TMX3,PDIA5,TMTC3,ACO1,ATXN1,FUBP3,TASOR,TPP2,MEN1,ZNF318,SMG7,STAG1,ALDH1A1,WDR5,PDPR,SYNJ2,WFS1,BCKDK,IK,MDH1,RPL19,USP48,DLG1,ZNF746,ACYP1,EPB41L2,TAF7,AUH,CLINT1,ACOT8,ARHGAP39,IDH2,SPTAN1,KLF4,SLC3A2,TFAM,UXS1,PTPN11,LIMA1,OXSR1,ALG9,AGAP3,ZC3H18,FNBP1,GYG1,SART1,HSPA4,HLA-A,HDAC6,MAP2K2,MIGA2,CAST,TNFAIP2,DNAJC7,SLIRP,VDAC3,C9orf78,PRRC2B,TRIB3,MBLAC2,RAI1,STAG2,POLA2,AGPS,ABI1,MBD3,ZNF629,CKAP4,ZNF569,XPO7,SAFB2,HSPB8,FGF2,NUP160,SPEN,PDCD2L,EMSY,RPF2,SLC38A2,ARF6,TGM2,USP19,THOC1,ITPA,VAMP2,MRE11,SMARCC1,TOP2B,DHFR,LYPLA1,EPM2AIP1,SNX18,CTSA,SUPT16H,DHRS7B,DDB2,KRAS,COBLL1,GBE1,MYH10,SENP1,VKORC1,CCDC50,PIGT,SLC38A10,TRUB1,SRPK2,GPD2,URB2,MIA3,USP7,ILK,CEBPZ,CALU,ATR,GABARAPL2,SCRIB,KPNA3,CDK5RAP2,URB1,SORD,HDAC3,LRRC41,ARMC10,ATP6V0C,SEPHS1,TARS,WDR55,NOL6,HEATR5A,HLA-C,NHLRC2,TRIM16,CTH,TWF1,SYNE2,EIF3B,POLRMT,HIST1H1D,MTG1,MIGA1,EGLN1,SAFB,GSTP1,GSDMD,CDK7,MRPL14,FOXRED1,PLEKHA4,DAXX,PARP1,CHMP2B,GART,SEH1L,ITPR3,ZKSCAN1,CLUH,NSUN4,ZNF24,AFAP1,PPP5C,HCFC1,TMEM126A,IQGAP1,FOXJ2,ERC1,FAM49B,SLC33A1,SLFN5,OXA1L,FUT8,ALG10B,ZNF512B,DHCR7,SP100,SOD1,PRC1,RACGAP1,ATP6V1A,VAV2,SRBD1,PLXND1,SLC25A5,CD55,PRIM1,LSG1,RAB3GAP2,FBXL20,SMC1A,LIG1,HGS,GNPAT,AGPAT5,RECQL5,MPP6,NOC3L,BACH1,PEX19,DDB1,ELMOD2,PPIA,TJP2,MARCH5,BZW1,TRIM28,SLC30A5,CAND1,YTHDF2,RNPEP,TMSB10/TMSB4X,CEP295,ACOX3,PUM2,TOP3A,PRR14,LAGE3,RPL29,SMARCAL1,PGM1,REPIN1,RCC2,TUBB8,NUMA1,THAP11,GON7,LARP4,EML3,SLC35A4,GALNT1,NUP93,SUMO3,VPS39,RANGAP1,QKI,YBX1,NPM1,CUL3,UGDH,SSBP1,DHX8,AFAP1L2,EPN1,UHRF2,RPAP3,KMT2C,MRPS30,SRRT,MRPL13,NDUFB5,TAF6L,HTATSF1,ATP6V1H,NSD3,TRIP12,ASS1,LRWD1,PYCR2,MBNL2,IPO9,OSBPL3,POR,NHS,JARID2,CGGBP1,EXOC5,CENPB,ADAM9,RAVER1,APOBEC3B,ATP2B4,PRPF6,AKAP2,CRKL,SPTY2D1,ZEB1,IGFBP5,RANBP3,NUP107,OTUD6B,EIF1,PRG4,P4HA1,RBM15,NOL10,ZMPSTE24,DOCK7,UHRF1,TUBA1B,ATIC,HSPH1,RAD18,EIF3C,DDX19B,XPOT,AKAP9,VEZF1,GAK,SYNM,UBN2,ETFDH,KDELR1,NUP37,WASF2,TPM1,UBE3C,TLK2,CLCN7,VPS16,ETFB,CDK2,RAB34,SDHA,NIPBL,AKR7A2,ZZZ3,SWAP70,PCMTD1,NAPG,TTLL12,COL7A1,TAGLN2,AKR1B1,PML,ABCC4,HSPA13,MRPL21,YIPF4,TIGD2,FOS,ELF1,NUP88,TUBA1A,MYOF,EIF3E,SAP30,HMGB3,ATP5F1A,GPS2,HTRA2,JUP,HELLS,CDK5RAP3,MRPL19,CLU,CS,IFI16,AACS,MVD,DPH1,UBA1,TSPYL2,MCM7,WNT5A,YME1L1,CXXC1,TPST1,MAN2A1,PDS5A,CBX2,HSPA8,COG1,ARID5B,IRF2BPL,AK1,MBD1,SENP3,OSBPL8,LMAN2,RBMX2,OSBPL1A,NUMB,KAT2A,FSBP,FOSL1,DERA,MINK1,MMP14,FOXK1,MLLT1,PDCD11,MYH9,UBQLN4,OSBPL2,BCL9L,MTDH,DIAPH2,PARP4,HNRNPK,MECOM,RRP1,MARF1,EPS8,POLR1C,FOXO3,NXN,KIF22,MECR,LRRFIP1,MCM2,TDP1,SCAMP3,LNPEP,ACOX1,LAP3,LAS1L,PLCD1,PYROXD1,MTOR,IRF2,ERMP1,KTN1,SYMPK,CDC42BPA,SLC12A7,CYCS,CNP,DYRK1A,SMC3,GLA,RPS19,PRPF38B,PPFIA1,ELL2,SERF2,INPP5K,VMP1,UGP2,AGO2,COIL,ATP5F1C,TAF1,RAPGEF2,WTAP,PDLIM5,KDM6A,PI4KA,RPS12,NDUFA4,NNMT,MBD4,FOSL2,LMF2,GPC1,ZBTB20,MTIF2,FAF2,SERPINE2,MTRF1,AIDA,PARVA,EPHA2,RPL6,TUBB2A,DARS2,TKT,ZBTB10,SNRNP200,PCNT,PPHLN1,FNDC3B,TMEM33,ROCK1,PHF10,L3MBTL3,PLPP1,ASPSCR1,ITIH4,RAD50,FBXO30,ARHGAP35,THOC6,NEXN,ABI2,OSTM1,RABGAP1L,HADHB,PCGF2,NEDD4,NDUFS2,PRKCA,CENPF,HSD17B4,PLD2,PLIN3,HS1BP3,AKR1A1,CCNA2,PAXX,HK1,GMEB1,DDR2,EIF2AK2,PNPT1,NPC1,PGAM1,INTS7,CBX8,SLC12A9,PLD3,PHB,DES,MAP2,GLUD1,EXOC6B,TAF6,DEAF1,HDAC1,TFRC,CCNL1,GHDC,PTPN1,ANXA1,PMS2,NR3C1,FKBP10,DOCK11,ALDH3A1,STEAP2,MYBBP1A,TERF2IP,PDHB,MPP5,GNA12,HSD17B12,RRP7A,CBL,SIPA1L1,EIF2S2,DDX39B,COX6B1,ENO2,SULT1A1,TP53BP1,PIN1,GRIPAP1,MIF,ESYT2,KPNA2,DYNC1LI1,JPT1,AKAP8,ATP2B1,CRAT,WRN,STMN1,KRT18,RARS2,MRPL23,DKC1,LETM1,DNAJA2,SYNE1,ABRAXAS1,BCCIP,ASPH,ATP5MF,CSNK2A1,P4HA2,DHX9,ARCN1	1564
Infectious Diseases	replication	Replication of virus	1.53e-22		-0.057		-0.143	RAE1,PML,PPP1R8,COPG1,USP7,ENGASE,ATR,PSIP1,RNASEL,TRAF6,HDAC3,ATG7,ATP6V0C,ABLIM3,ZC3HAV1,CANT1,NMI,DNAJA1,NUP62,ATP6V0D1,MAFK,FKBP1A,KIF11,TAP1,SUMO1,SLC9A3R1,LAMP2,SAFB,CTBP1,PARP12,NUP98,CD58,BAK1,DEK,MAVS,ZBTB2,DAXX,PARP1,MGAT1,CLUH,APOBEC3F,MINK1,MVP,AGFG1,NUP153,DBT,UBQLN4,TMPO,ATP5F1B,HSF1,EIF3A,SP100,IRF3,SRPK1,TGFB2,RACGAP1,ATP6V1A,PRNP,CCNK,COX6A1,HNRNPM,VCP,SSRP1,TAMM41,NXF1,LARP1,STAT1,DDX6,TRMT61A,EIF4A3,HSP90AA1,RAB9A,MTOR,BTF3,TUBB,VAPB,SGPL1,DDB1,PPIA,DCLK2,RPSA,IRF2,POLR2H,UBE2I,CIT,NR2F1,GOPC,APC2,CDC42BPA,DCLK1,EIF3G,DMAP1,DUSP3,SP110,CST3,DYRK1A,ATP6V1B2,ATP2C1,OAS3,AGO2,RAB11B,DLG1,G3BP1,PI4KA,PANX1,ADAR,COPB1,RPS27A,JUN,SAMHD1,CREB1,NUP54,TP53,SUMO3,PRPF8,OXSR1,ROCK1,YBX1,NRF1,EIF4EBP1,NPM1,MAP4K4,SRRM2,KPNB1,MX2,HDAC6,SUZ12,PRKCA,UBAC2,MAP2K2,PLD2,PLIN3,CCNA2,NUP214,HTATSF1,EIF2AK2,IRF9,RPL13A,POLR2A,APOBEC3G,PRDX1,ATP6AP1,PNKP,STX10,POLA2,FAU,ABI1,ATRX,DGCR8,UBP1,APOBEC3B,STAT2,XPNPEP1,RPL35,ZEB1,COMMD1,EIF3L,PTPN1,AGTRAP,XPO1,EIF3C,MSH2,NTHL1,GAK,STX5,HSPD1,POLR2L,ARNTL,NUP205,CLIC4,UBE3C,PIN1,GCLC,NFKB1,VPS16,COPB2,MNAT1,CDK2,SNX6,SON,HMOX1,ATP6V1G1,WRN,RELA,CTBP2,COPA,TRIM38,TXNL4A,MITD1,PRPS1,TFE3,AP2M1,SRPK2,DHX9,ARCN1	195
Cancer, Organismal Injury and Abnormalities	breast or colorectal cancer	Breast or colorectal cancer	3.79e-22	Increased	2.116		2.109	GTF2B,ADD1,TMEM43,DHODH,SIPA1,RALGAPA2,SMAD4,AK3,SIN3B,CRELD1,USP6NL,TXLNA,FAM120A,PPA1,TWNK,TOP2A,RING1,LEMD3,FNBP1L,WDR89,ZBTB40,YY1AP1,GBA,WDR18,EDC4,PBXIP1,CEP170,SOD2,YIF1A,ABLIM3,NRAS,GBF1,COL5A2,HAT1,LGALS8,PTPN12,NANS,C7orf26,FN3KRP,TUBA4A,MTAP,SUPT5H,ERGIC3,TMEM97,WBP2,DLAT,CCN1,DHX29,ERCC5,EPB41L1,DCTN1,ZNHIT6,EIF3I,RFX3,CCS,SLC9A3R1,RAB5C,ACBD3,CLIP1,FARP1,PSMG3,AARS2,MRPL2,ENO1,EIF3J,CYB5R1,CDH13,PITPNB,EIF1AX,PREPL,VPS51,NUP98,MVB12A,SAMM50,TM9SF4,TPM3,TRIOBP,HSPA9,ZGPAT,USP34,RHEB,TBC1D10B,RAC1,ZMYM4,MTCH2,TK1,BCL2L13,EHD1,MCRS1,TOMM22,THBS1,EIF4H,MOSPD2,SLC16A3,PSME4,MDN1,MYO1C,GGCX,TCEAL4,MARCKSL1,LAMTOR5,HSF1,ALDH6A1,GGCT,TGFB2,CACYBP,FBXL12,DLGAP5,MMGT1,POLR3E,STK38,AKR1C3,PYCR1,CABIN1,ANKIB1,CHD4,NPEPPS,HNRNPM,ILVBL,XPC,CDK13,SCAF1,NLE1,TAF1C,MBOAT7,TUBB6,LMO7,OSGEPL1,PCM1,NQO1,RRP8,MT-ND1,MAIP1,NXF1,GDAP1,DNM1L,SETX,GLG1,UTP18,NDUFAF3,MSH6,POLG,RBM5,USP24,TPM2,LGALS3BP,EHD4,AKAP17A,PRKDC,PLEKHA6,ABCF2,TANC1,ECHS1,TRRAP,DDX17,LMAN2L,BTF3,CSNK2B,HHIPL2,RBM12B,LURAP1L,TPR,VWA8,C6orf203,SEC23B,LBR,TUBB4A,GLIPR1,IGFBP7,NAMPT,PIGS,SHC1,CCNB1,DCLK1,PTBP1,DCAF13,ABCB6,SP110,FXR1,INPPL1,ATP2C1,MRPL34,NAP1L1,PLOD1,SRC,EZR,SERBP1,LTN1,CADM1,TIMP2,KANK1,GOLIM4,ZC3H4,MTHFD1L,MRPS9,KIF23,NUB1,KDM4B,RAB18,THOP1,DDX19A,SEC62,NUP54,EHHADH,HCCS,CBX4,TP53,QDPR,EXOC6,MGMT,USP36,G3BP2,SEC63,TARDBP,TCOF1,SRRM2,UCHL1,SIL1,PUS7,ACOT7,RDX,KHDC4,BRD4,SLC25A6,TMCO1,KDM1A,C2CD2,MACF1,IDH1,NUP214,BAP1,PSAT1,PIK3C2A,CASK,AASS,PAICS,TUBG1,GALNT7,MRPL15,SEL1L,MRTO4,PRDX1,NBN,MKKS,NOC2L,GPATCH4,OTUD7B,IQGAP2,B3GALT6,FKBP9,ERLIN2,EMC10,PMS1,ACBD6,SPTBN2,TUBB4B,EIF5,RBM12,UBA2,CNDP2,CLPTM1L,VDAC2,SARNP,MCM3,EIF3F,MSH2,SUDS3,ZMYM2,RSL1D1,INTS1,PELP1,CPT1A,API5,KMT2A,INTS3,GTF3C3,TBC1D24,COL12A1,ARMT1,TCERG1,PLXNB2,ARMC1,BCAT2,SACS,LMNB2,SGPP1,DDX10,BMS1,ACAA1,HMOX1,SEC24D,TRIM23,KIDINS220,TAB1,VAPA,RASA1,TFE3,GXYLT1,LPAR1,EXOC4,VPS18,MDC1,ENGASE,IFT52,WARS2,CAVIN3,EXOC1,ABCD3,RAD54B,LRP1,PSIP1,ZFHX3,RNASEL,VEZT,ERCC3,REXO2,FERMT2,ZNF330,PCK2,LRRC1,RGS19,TBC1D10A,CLNS1A,FBL,SETD1A,DPYSL2,PCBP1,RFX5,TBL1XR1,CYB5R3,UQCRC2,NOLC1,DNAH5,SMARCA1,NFIX,HDDC2,TBL2,FANCA,HLA-B,MCM4,TAX1BP3,GTF2H1,OPA3,KIF20A,ERCC1,EI24,SAMD4B,FOXP1,ATAD3A,BAG6,TIMM29,HIST1H1E,TSFM,HIST1H1B,KIF11,MRPL38,CNPY3,ORC4,RBM25,E2F4,RPL5,ATP6V1F,ST5,TPI1,PDS5B,ARHGDIA,BRMS1,BCAR3,NCOR1,EIF4A1,CDK6,TPX2,NUMBL,EP400,CTBP1,NCOA5,GTF3C1,PLOD2,CROCC,TM9SF3,BAK1,IGF2R,FARP2,LIG3,PHLDA1,RAD21,NUDCD1,THRAP3,SLC7A11,HMGB2,MGA,PRPF4B,MAP1S,EFTUD2,KARS,SMG1,IGBP1,APIP,SPOUT1,PFN2,CRTAP,PSD3,UBE2S,FDXR,TBRG4,DNAJC13,ATF7IP,TECR,ZC3H13,RBFOX2,BICD2,NUP153,TMEM245,IRF2BP1,AAAS,FIS1,MPI,DCPS,MAD1L1,CHD2,TBX3,DIP2C,OSGIN1,MGST3,LDLRAP1,ERCC2,SLC22A18,EGFR,COX4I1,AURKA,EIF3A,UACA,UIMC1,DPP8,SLTM,COL5A1,SEC61A1,HSPB1,CASKIN2,PRNP,ACOT1,CCNK,RHOB,ARHGEF2,PTCD3,FAM98C,VCP,VPS53,ACTR8,NDUFC2,DOCK5,RBBP5,TBP,PKN1,KDM5A,SSRP1,INTS5,SRI,DDX21,ARPC5L,TMX1,ZC3H6,H2AFX,STIP1,COLEC12,MCM3AP,UBR5,LARP1,TXNDC9,STAT1,PPP2R1A,TRMT61A,ANLN,UPF2,NFXL1,LLPH,PRR12,G6PD,NSFL1C,DYNC1I2,TUBB,ATM,TMX3,PDIA5,TMTC3,KIAA0319L,ZNF618,NR2F1,FZR1,ATXN1,HIBCH,SMCHD1,FUBP3,FASTKD5,MRPL37,SUGP2,HADHA,TPP2,SNX2,MEN1,PLRG1,ZNF318,SMG7,STAG1,ALDH1A1,CHD9,PDPR,ARNT,SYNJ2,WFS1,RBL1,GOLGA2,MDH2,BCKDK,IK,HBP1,TLE4,SRP19,RPL19,USP48,PPIG,NOL7,UBE2G2,OXSM,RPLP2,ACYP1,EPB41L2,RTN4,CAPRIN1,USP9X,CAPN5,PTPRG,ADAR,COPB1,MED12,OPA1,KRR1,YWHAZ,ARHGAP39,TMA16,IDH2,JUNB,SPTAN1,JUN,NDUFB9,NUP43,GOSR1,KLF4,SLC3A2,TFAM,ARHGEF7,PTPN11,LIMA1,BYSL,ALG9,AGAP3,ZC3H18,GOLGA3,NRF1,EIF4EBP1,EIF4G1,ASNS,SF3B3,FNBP1,LRRC8A,H2AFY,INTS10,VPS35,MBNL1,SART1,COX6C,HSPA4,PTPRK,HLA-A,HDAC6,SUZ12,ELL,MAP2K2,ACAT1,MIGA2,CAST,GRPEL1,CDK1,DNAJC7,SLIRP,VDAC3,ZNF638,C1QBP,PRRC2B,TRIB3,PABPC4,ZNF622,RAI1,GSTO1,STAG2,POLA2,VPS41,ATRX,STRN,DGCR8,TMEM192,HSD17B2,PTPN14,ZNF629,SFSWAP,RAB31,LRPPRC,CKAP4,STAT2,ZNF569,RANBP2,LMAN1,XPO7,INTS13,SAFB2,HSPB8,RGPD4 (includes others),FGF2,SPEN,ZC3HC1,GCDH,COPE,CLCC1,SLC38A2,LETMD1,MCM5,TGM2,P4HB,NTHL1,SNX3,USP19,AFF4,THOC1,CHEK2,EPC2,SMTN,OGDH,IPO5,ASAH1,MRPL4,MRE11,SMARCC1,TOP2B,TRAM1,DHFR,LYPLA1,EPM2AIP1,NUP205,TP53BP2,KCTD12,WDHD1,XPO4,PGK1,SNX18,MRPS5,CTSA,SEC16A,SUPT16H,CLIP2,DDB2,KRAS,TFB2M,MRPS18A,COBLL1,POFUT2,GBE1,TIMM50,UBAP2,MNAT1,MYH10,NR1H2,SENP1,CSDE1,SYNPO,ERP44,PIGT,UBN1,SLC38A10,TRUB1,LGALS3,AP2M1,TRA2B,GPR107,RASA3,TERF2,URB2,XRCC1,CCDC25,MIA3,TCIRG1,USP7,ILK,CEP350,CEBPZ,PHRF1,AFG3L2,CLPX,ATR,RPA1,MRPS23,SLC9A3R2,GABARAPL2,BCAT1,SCRIB,APEH,POLG2,KPNA3,CDK5RAP2,PABPC1,ATG7,HDAC3,LRRC41,TAPBP,ARMC10,ATP6V0C,SEPHS1,TARS,WDR55,TAP2,NOL6,ZC3H15,CANT1,NHLRC2,TRIM16,UQCRB,FUNDC2,DNAJA1,FKBP1A,KMT2B,SYNE2,EIF3B,ZC3H11A,CNN2,HIST1H1D,COG2,MIGA1,EGLN1,SIN3A,SPECC1,SAFB,GSTP1,HK2,C7orf50,NFIL3,AHCY,TMEM41B,POLR3B,ADK,CDK7,CD58,MRPL14,PIH1D1,ATAD1,FOXRED1,PPP3CA,PLEKHA4,MAP1LC3B,ZBTB2,DAXX,PARP1,GART,SEH1L,ITPR3,CLUH,MYO18A,DPY19L1,MTMR12,LUC7L2,SLC43A3,ZNF24,MT-CO2,SPG7,AFAP1,HCFC1,TMEM126A,IQGAP1,ERC1,PHC2,SELENOF,KATNAL2,FAM49B,C1orf35,TMED10,ALG10B,ALG12,ZNF512B,SEPT8,COL4A1,SP100,SOD1,PRC1,RACGAP1,KNOP1,PLXND1,SLC25A5,NACC2,GMPS,RRP12,CHPF2,NTPCR,MORC2,RAB3GAP2,MPDU1,SMC1A,RAB14,LIG1,HGS,GNPAT,TRIM47,TAF4,SDAD1,ACTR5,AGPAT5,DDX6,RECQL5,MPP6,MRPL30,HSP90AA1,PAAF1,QSER1,ELOVL1,RCC1,PEX19,DDB1,PPIA,AIMP1,MRPL24,MARCH5,BZW1,NOB1,TRIM28,TMX2,NDUFS3,SLC30A5,GATAD1,KIFC1,EXOC2,FEN1,ACOX3,DMAP1,LSM14A,CAVIN1,PUM2,SART3,PKM,RAP1A,TOP3A,PRR14,CHD6,MFN2,MYL1,RHOT1,LAGE3,SMARCAL1,TRIM22,PGM1,ALCAM,COX15,RCC2,PRCC,SRGAP1,KDM3B,MCCC2,THAP11,LARP4,RAP1B,PPP2R5D,ETS1,GPRIN1,EML3,ACAP2,C1R,PCNA,NUP93,SUMO3,DOCK1,NOTCH2,FASTKD2,SPTBN1,HIST1H1C,RANGAP1,ADAM17,ABCB8,QKI,NPM1,UGDH,RCOR1,SSBP1,CSTF2,RBM15B,ABHD4,ABR,EPN1,AFAP1L2,ATXN2,ACIN1,GSS,KPNB1,UHRF2,ABCB7,KMT2C,SOAT1,MRPS30,TFCP2,SRRT,MRPL13,NDUFB5,TAF6L,HTATSF1,TCEA1,IRF9,ATP6V1H,CRBN,THOC2,NSD3,APOBEC3G,SCRN3,TRIP12,GET4,ASS1,LRWD1,ROCK2,YWHAE,DDX23,IPO9,OSBPL3,CCDC127,POR,RBM6,FAHD2A,NHS,GORASP2,CORO7/CORO7-PAM16,TP53RK,JARID2,RND3,NGRN,ARL2,RMND1,ADAM9,ADSL,RAVER1,N4BP2L2,APOBEC3B,ATP2B4,IMPDH2,DYNC1H1,PRPF6,AKAP2,CLPB,CASP1,ZEB1,OXCT1,IGFBP5,YEATS2,NUP107,EIF1,LARP4B,P4HA1,PRG4,RAB11FIP5,PXMP2,RBM15,ZMPSTE24,XPO1,PRDX5,STMN2,UHRF1,TUBA1B,ATIC,PRAF2,FOXF1,RAD18,EIF3C,SRP72,DDX19B,XPOT,AKAP9,VEZF1,ANXA7,HSPD1,ETFA,SYNM,PCYT2,RAPH1,BICD1,ILKAP,KDELR1,SCD5,CARS,UBA3,NUP37,WASF2,TPM1,UBE3C,ATP6V1E1,VPS4A,SUSD2,TLK2,NFKB1,ACADVL,RRBP1,POGLUT1,NIPBL,ZNF451,ING1,SPARC,RELA,COG3,AKR7A2,POM121/POM121C,ABCF3,MAP2K4,TIMP3,PCMTD1,ZRANB2,RAE1,COL7A1,TAGLN2,AKR1B1,PML,MFSD5,ABCC4,RRP1B,SH3PXD2B,AQR,NIPSNAP3A,SLC5A3,FOS,ELF1,TUBA1A,MYOF,EIF3E,HMGB3,ATP5F1A,NUDT5,MBIP,MRPL10,HTRA2,JUP,HELLS,PCID2,CLU,CS,CBS/CBSL,RGS10,IFI16,H1F0,MVD,POLR3A,UBA1,KIAA0753,NUP62,DNAJC11,MCM7,WNT5A,ATXN2L,YME1L1,NOM1,POLD1,STC2,TGFBI,B4GALT1,MAN2A1,CBX2,GALK1,HSPA8,ASH2L,MAGED2,COG1,ARID5B,IRF2BPL,CEPT1,DHX30,AK1,MBD1,SENP3,WDR74,RBMX2,PPP1R12C,FAM111A,OSBPL1A,NUMB,MRPS31,TGIF1,SEPT9,KAT2A,NUPL2,TADA3,FOSL1,MINK1,MMP14,ITPR2,INO80,RASAL2,TUBB3,RBL2,CPNE8,CHD3,PWWP3A,MLLT1,PDCD11,PHF3,LMNA,MYH9,GSR,UBQLN4,RALGAPB,HACL1,TMPO,BCL9L,MTDH,MTX1,PARP4,SRPK1,MECOM,RRP1,CCDC9B,PIP4K2A,MARF1,EPS8,MAN1A2,SCAMP4,FOXO3,MARCKS,NCLN,SNAPC4,MRPL52,NXN,KIF22,MECR,LRRFIP1,MRC2,MCM2,TDP1,STRAP,OCIAD1,LNPEP,MAGT1,EPB41,ACOX1,APTX,ZNF276,HSD17B11,PON2,LAS1L,EARS2,WASHC5,IMPDH1,PLCD1,MTOR,PIBF1,PLOD3,HAGH,KTN1,AKR1B10,LDHA,CIT,SYMPK,CDC42BPA,CYP4F11,PPM1F,SLC12A7,MRPL42,TSPAN11,CST3,ARAP1,USP28,CYCS,CNP,DYRK1A,SMC3,GLA,MRPS34,NFIC,RPS19,PRPF38B,PPFIA1,AGO2,FBXL18,COIL,ATP5F1C,CPSF2,TAF1,RAPGEF2,PKP4,HDGF,PDLIM5,H3F3A/H3F3B,HNRNPH2,SLC25A17,ADD3,KDM6A,PI4KA,CYC1,ZFC3H1,NDUFA4,EIF3H,SMPD4,SEC24C,NNMT,MBD4,EIF3M,FOSL2,MCL1,UBTF,DNMT1,GPC1,ZBTB20,FKBP15,MRPL18,SERPINE2,LIMCH1,TMEM65,MTRF1,AIDA,CRMP1,MPDZ,PARVA,EPHA2,RPL6,TUBB2A,FAH,VIM,ZBTB10,SNRNP200,MLKL,GLO1,PCNT,HUWE1,FNDC3B,LRRC14,ROCK1,MCM6,RPL4,YPEL5,L3MBTL3,CCDC51,ASPSCR1,ITIH4,MAP4K4,HM13,RAD50,FBXO30,ARHGAP35,NOL8,NEXN,LSM4,ABI2,PIGU,OSTM1,RABGAP1L,SOS1,PLEC,PCGF2,NEDD4,MAP7D3,ZCCHC8,PRKCA,CENPF,PLD2,MCU,PLIN3,CUL5,CCNA2,PTMA,FIP1L1,DDR2,EIF2AK2,GIPC1,PNPT1,NPC1,POLR2A,UTP20,PGAM1,INTS7,CBX8,HPS3,NQO2,PHB,GORASP1,DES,ATP6AP1,GLE1,TRIP6,RRS1,MAP2,MYH14,GLUD1,SLC25A24,TAF6,DEAF1,HDAC1,TFRC,CCNL1,CYP27A1,NNT,INTS6,DST,PEX13,EXOC8,SEC31A,EIF3L,POLR2C,ATP2A2,BTF3L4,ACOT9,PTPN1,ANXA1,WIZ,PMS2,RAB5B,KIF1B,SNX8,PI4K2A,NR3C1,GYS1,SLC25A4,SLC35B2,ARF4,DOCK11,GNG12,PGRMC1,ACVR1,MYBBP1A,ACBD5,TERF2IP,ZMYM3,PDHB,VDAC1,MPP5,STX5,ZMYM1,GNA12,RRP7A,CBL,SIPA1L1,ARNTL,RPL28,EIF2S2,RFX1,DDX39B,COX6B1,CSGALNACT2,ENO2,VPS33A,GGH,CANX,DFFB,TP53BP1,PIN1,GRIPAP1,PNKD,MIF,ESYT2,ARHGEF18,CLPP,ERCC4,RHOT2,COL6A3,KPNA2,HS2ST1,DYNC1LI1,MTA1,TOMM34,AKAP8,INTS12,BEND3,ATP2B1,CRAT,SNX6,PDHA1,SBNO1,WRN,STMN1,KRT18,QRICH1,RARS2,DKC1,LETM1,PCIF1,DNAJA2,POLR1A,CTBP2,SYNE1,BCCIP,ICE1,ATP5MF,DHX9	1389
Developmental Disorder, Hereditary Disorder, Metabolic Disease, Organismal Injury and Abnormalities	mitochondrial respiratory chain deficiency	Mitochondrial respiratory chain deficiency	4.76e-22					NDUFAF1,MT-ND2,NDUFAF2,UQCC2,SCO1,TTC19,NDUFA9,ATP5F1A,NDUFB3,NDUFS7,LRPPRC,MTFMT,COX15,NDUFA2,COX20,CYC1,UQCRC2,MRPL44,NDUFA11,NDUFS6,UQCRB,NDUFB9,ETFA,TMEM70,MT-ND1,ETFDH,NDUFAF4,FASTKD2,NDUFA13,NDUFAF3,COX6B1,NDUFA6,NDUFS8,NDUFV2,SURF1,ETFB,SDHA,FOXRED1,NDUFV1,COA3,ATP5F1D,NDUFS1,BCS1L,NDUFS2,UQCRQ,NDUFS3,SCO2,NDUFB11,MT-CO2	49
Cell Signaling	viral life cycle	Viral life cycle	1.46e-21		0.092		0.133	EIF2AK2,RAE1,NUP188,NUP133,VPS37A,APOBEC3G,NUP153,AAAS,NUP88,OAS3,NUP85,PSIP1,RNASEL,NUP155,SEC13,APOBEC3B,SRPK1,RANBP2,CHMP4B,NUP107,NUP160,NUP35,PI4KA,CHMP3,XPO1,ZC3HAV1,CHMP2A,ADAR,RPS27A,IFI16,NUP50,CHMP6,NUP62,NUP43,NUP54,TP53,SUMO1,NUP93,BICD1,NUP205,NUP37,RAN,PIN1,PPIC,VPS4A,RCC1,NUP98,NDC1,PPIA,TPR,MVB12A,PPIB,FAM111A,VTA1,MAVS,POM121/POM121C,CHMP2B,SEH1L,UBE2I,VPS4B,NUPL2,CHMP5,SRPK2,APOBEC3F,NUP214	65
Cancer, Gastrointestinal Disease, Organismal Injury and Abnormalities	colorectal carcinomagenesis	Colorectal carcinoma	1.91e-21		0.277		0.281	GTF2B,ADD1,TMEM43,DHODH,SIPA1,RALGAPA2,SMAD4,AK3,SIN3B,USP6NL,TXLNA,FAM120A,TWNK,TOP2A,RING1,LEMD3,FNBP1L,WDR89,ZBTB40,YY1AP1,WDR18,EDC4,PBXIP1,CEP170,YIF1A,ABLIM3,NRAS,GBF1,COL5A2,C7orf26,NANS,FN3KRP,TUBA4A,MTAP,SUPT5H,ERGIC3,TMEM97,WBP2,DLAT,DHX29,ERCC5,EPB41L1,DCTN1,ZNHIT6,EIF3I,RFX3,CCS,ACBD3,CLIP1,FARP1,PSMG3,AARS2,MRPL2,EIF3J,CYB5R1,CDH13,PITPNB,PREPL,VPS51,NUP98,MVB12A,SAMM50,TM9SF4,TPM3,TRIOBP,HSPA9,USP34,RHEB,RAC1,ZMYM4,TK1,BCL2L13,EHD1,MCRS1,TOMM22,THBS1,MOSPD2,PSME4,MDN1,MYO1C,GGCX,TCEAL4,MARCKSL1,HSF1,ALDH6A1,CACYBP,FBXL12,MMGT1,POLR3E,CABIN1,ANKIB1,CHD4,NPEPPS,HNRNPM,ILVBL,CDK13,SCAF1,TAF1C,MBOAT7,LMO7,OSGEPL1,PCM1,NQO1,RRP8,MAIP1,NXF1,SETX,GLG1,MSH6,POLG,RBM5,USP24,TPM2,EHD4,AKAP17A,PRKDC,PLEKHA6,ABCF2,TANC1,ECHS1,TRRAP,DDX17,HHIPL2,RBM12B,LURAP1L,TPR,VWA8,SEC23B,LBR,GLIPR1,NAMPT,PIGS,SHC1,DCLK1,PTBP1,DCAF13,ABCB6,SP110,FXR1,INPPL1,NAP1L1,PLOD1,SRC,LTN1,CADM1,KANK1,MTHFD1L,MRPS9,KIF23,NUB1,RAB18,THOP1,DDX19A,SEC62,NUP54,EHHADH,HCCS,CBX4,TP53,QDPR,USP36,G3BP2,SEC63,SRRM2,PUS7,ACOT7,RDX,KHDC4,BRD4,SLC25A6,KDM1A,C2CD2,MACF1,IDH1,NUP214,BAP1,PIK3C2A,CASK,AASS,TUBG1,GALNT7,SEL1L,MRTO4,NBN,MKKS,NOC2L,GPATCH4,IQGAP2,B3GALT6,FKBP9,EMC10,ACBD6,SPTBN2,EIF5,RBM12,CLPTM1L,SARNP,MSH2,SUDS3,ZMYM2,RSL1D1,INTS1,PELP1,CPT1A,API5,KMT2A,INTS3,GTF3C3,TBC1D24,COL12A1,ARMT1,TCERG1,PLXNB2,ARMC1,BCAT2,SACS,LMNB2,SGPP1,DDX10,BMS1,SEC24D,TRIM23,KIDINS220,TAB1,VAPA,RASA1,TFE3,GXYLT1,LPAR1,EXOC4,MDC1,ENGASE,IFT52,WARS2,EXOC1,ABCD3,RAD54B,LRP1,ZFHX3,RNASEL,VEZT,ERCC3,ZNF330,LRRC1,RGS19,TBC1D10A,FBL,SETD1A,PCBP1,RFX5,TBL1XR1,CYB5R3,UQCRC2,DNAH5,SMARCA1,NFIX,HDDC2,FANCA,HLA-B,MCM4,GTF2H1,OPA3,SAMD4B,FOXP1,BAG6,TIMM29,HIST1H1E,TSFM,HIST1H1B,MRPL38,ORC4,RBM25,E2F4,RPL5,ATP6V1F,ST5,PDS5B,ARHGDIA,BRMS1,NCOR1,EIF4A1,CDK6,TPX2,NUMBL,EP400,CTBP1,NCOA5,GTF3C1,PLOD2,CROCC,TM9SF3,BAK1,IGF2R,FARP2,LIG3,PHLDA1,RAD21,NUDCD1,THRAP3,SLC7A11,MGA,PRPF4B,MAP1S,KARS,SMG1,APIP,SPOUT1,PFN2,CRTAP,FDXR,TBRG4,DNAJC13,ATF7IP,TECR,ZC3H13,RBFOX2,BICD2,NUP153,TMEM245,IRF2BP1,AAAS,MPI,DCPS,MAD1L1,CHD2,TBX3,DIP2C,MGST3,LDLRAP1,ERCC2,EGFR,AURKA,UACA,DPP8,SLTM,COL5A1,HSPB1,CASKIN2,CCNK,ARHGEF2,PTCD3,VCP,VPS53,ACTR8,NDUFC2,DOCK5,RBBP5,TBP,PKN1,KDM5A,SSRP1,INTS5,SRI,DDX21,ZC3H6,H2AFX,STIP1,COLEC12,MCM3AP,UBR5,LARP1,TXNDC9,STAT1,PPP2R1A,TRMT61A,UPF2,NFXL1,LLPH,G6PD,NSFL1C,DYNC1I2,TUBB,ATM,TMX3,PDIA5,TMTC3,KIAA0319L,ZNF618,FZR1,ATXN1,HIBCH,SMCHD1,FUBP3,FASTKD5,MRPL37,SUGP2,HADHA,TPP2,SNX2,MEN1,PLRG1,ZNF318,SMG7,STAG1,ALDH1A1,CHD9,PDPR,SYNJ2,WFS1,GOLGA2,BCKDK,MDH2,IK,TLE4,PPIG,NOL7,OXSM,RPLP2,ACYP1,EPB41L2,RTN4,CAPRIN1,USP9X,CAPN5,ADAR,COPB1,MED12,OPA1,KRR1,ARHGAP39,TMA16,IDH2,JUNB,SPTAN1,JUN,KLF4,SLC3A2,TFAM,ARHGEF7,PTPN11,LIMA1,ALG9,AGAP3,ZC3H18,GOLGA3,NRF1,EIF4G1,ASNS,SF3B3,FNBP1,LRRC8A,INTS10,VPS35,MBNL1,COX6C,HSPA4,PTPRK,HLA-A,HDAC6,SUZ12,ELL,MAP2K2,ACAT1,CAST,GRPEL1,DNAJC7,ZNF638,C1QBP,PRRC2B,PABPC4,RAI1,GSTO1,STAG2,VPS41,ATRX,STRN,DGCR8,TMEM192,PTPN14,ZNF629,SFSWAP,LRPPRC,CKAP4,STAT2,ZNF569,RANBP2,LMAN1,XPO7,SAFB2,RGPD4 (includes others),SPEN,ZC3HC1,COPE,CLCC1,SLC38A2,NTHL1,SNX3,AFF4,CHEK2,EPC2,SMTN,OGDH,IPO5,ASAH1,MRPL4,SMARCC1,TOP2B,TRAM1,DHFR,NUP205,TP53BP2,KCTD12,WDHD1,XPO4,PGK1,SNX18,MRPS5,CTSA,SEC16A,SUPT16H,CLIP2,DDB2,KRAS,TFB2M,MRPS18A,COBLL1,POFUT2,GBE1,TIMM50,UBAP2,MNAT1,MYH10,SENP1,SYNPO,ERP44,UBN1,SLC38A10,TRUB1,AP2M1,TRA2B,GPR107,TERF2,URB2,XRCC1,CCDC25,MIA3,TCIRG1,ILK,CEBPZ,CEP350,PHRF1,AFG3L2,CLPX,ATR,RPA1,SLC9A3R2,SCRIB,APEH,POLG2,KPNA3,CDK5RAP2,PABPC1,HDAC3,LRRC41,TAPBP,ARMC10,TARS,WDR55,TAP2,NOL6,ZC3H15,NHLRC2,TRIM16,FUNDC2,DNAJA1,KMT2B,SYNE2,ZC3H11A,HIST1H1D,COG2,MIGA1,SIN3A,SPECC1,SAFB,GSTP1,C7orf50,TMEM41B,POLR3B,ADK,CD58,PIH1D1,FOXRED1,PPP3CA,PLEKHA4,ZBTB2,DAXX,PARP1,GART,SEH1L,ITPR3,CLUH,MYO18A,DPY19L1,MTMR12,LUC7L2,SLC43A3,ZNF24,SPG7,AFAP1,HCFC1,TMEM126A,PHC2,KATNAL2,FAM49B,C1orf35,TMED10,ALG10B,ALG12,ZNF512B,SEPT8,KNOP1,PLXND1,NACC2,GMPS,CHPF2,NTPCR,RAB3GAP2,MPDU1,SMC1A,RAB14,LIG1,HGS,TRIM47,TAF4,SDAD1,ACTR5,AGPAT5,DDX6,RECQL5,MPP6,MRPL30,PAAF1,QSER1,ELOVL1,PPIA,BZW1,NOB1,TRIM28,TMX2,NDUFS3,SLC30A5,GATAD1,KIFC1,EXOC2,FEN1,ACOX3,DMAP1,LSM14A,CAVIN1,SART3,PKM,TOP3A,PRR14,CHD6,MYL1,RHOT1,SMARCAL1,TRIM22,COX15,RCC2,PRCC,SRGAP1,KDM3B,THAP11,PPP2R5D,GPRIN1,EML3,ACAP2,C1R,NUP93,DOCK1,NOTCH2,FASTKD2,SPTBN1,HIST1H1C,ADAM17,ABCB8,QKI,NPM1,UGDH,RCOR1,CSTF2,RBM15B,ABHD4,AFAP1L2,EPN1,ATXN2,ACIN1,GSS,KPNB1,UHRF2,ABCB7,KMT2C,SOAT1,TFCP2,SRRT,MRPL13,NDUFB5,TAF6L,HTATSF1,IRF9,ATP6V1H,CRBN,THOC2,APOBEC3G,TRIP12,GET4,ASS1,ROCK2,YWHAE,DDX23,IPO9,CCDC127,RBM6,FAHD2A,NHS,GORASP2,CORO7/CORO7-PAM16,TP53RK,JARID2,NGRN,ARL2,RAVER1,N4BP2L2,ATP2B4,IMPDH2,DYNC1H1,PRPF6,AKAP2,CLPB,CASP1,ZEB1,NUP107,LARP4B,PRG4,RAB11FIP5,PXMP2,RBM15,ZMPSTE24,XPO1,ATIC,PRAF2,EIF3C,SRP72,XPOT,AKAP9,VEZF1,HSPD1,ETFA,SYNM,PCYT2,RAPH1,BICD1,SCD5,CARS,UBA3,UBE3C,ATP6V1E1,VPS4A,SUSD2,TLK2,NFKB1,ACADVL,RRBP1,POGLUT1,NIPBL,ZNF451,ING1,COG3,AKR7A2,POM121/POM121C,ABCF3,MAP2K4,TIMP3,PCMTD1,ZRANB2,COL7A1,AKR1B1,MFSD5,ABCC4,RRP1B,SH3PXD2B,AQR,NIPSNAP3A,SLC5A3,FOS,ELF1,TUBA1A,MYOF,HMGB3,NUDT5,MBIP,MRPL10,JUP,HELLS,PCID2,CLU,CS,CBS/CBSL,RGS10,IFI16,H1F0,MVD,POLR3A,UBA1,KIAA0753,NUP62,DNAJC11,MCM7,WNT5A,ATXN2L,YME1L1,NOM1,POLD1,STC2,TGFBI,MAN2A1,CBX2,GALK1,HSPA8,COG1,ARID5B,CEPT1,IRF2BPL,DHX30,MBD1,SENP3,WDR74,RBMX2,PPP1R12C,OSBPL1A,MRPS31,TGIF1,KAT2A,NUPL2,TADA3,MINK1,MMP14,INO80,RASAL2,TUBB3,CPNE8,CHD3,MLLT1,PDCD11,PHF3,MYH9,UBQLN4,RALGAPB,HACL1,TMPO,BCL9L,MTX1,PARP4,SRPK1,MECOM,CCDC9B,PIP4K2A,MARF1,EPS8,MAN1A2,SCAMP4,MARCKS,NCLN,SNAPC4,MRPL52,NXN,LRRFIP1,MRC2,MCM2,STRAP,OCIAD1,LNPEP,MAGT1,EPB41,ACOX1,APTX,ZNF276,PON2,EARS2,WASHC5,PLCD1,MTOR,PIBF1,KTN1,AKR1B10,SYMPK,CDC42BPA,CYP4F11,SLC12A7,MRPL42,CST3,ARAP1,CNP,DYRK1A,GLA,MRPS34,NFIC,PRPF38B,PPFIA1,FBXL18,COIL,CPSF2,TAF1,RAPGEF2,PKP4,HDGF,PDLIM5,H3F3A/H3F3B,HNRNPH2,SLC25A17,ADD3,KDM6A,PI4KA,CYC1,ZFC3H1,NDUFA4,SMPD4,SEC24C,NNMT,MBD4,MCL1,UBTF,DNMT1,GPC1,ZBTB20,FKBP15,MRPL18,SERPINE2,LIMCH1,MTRF1,AIDA,CRMP1,MPDZ,PARVA,EPHA2,TUBB2A,FAH,VIM,ZBTB10,SNRNP200,MLKL,PCNT,HUWE1,FNDC3B,LRRC14,ROCK1,L3MBTL3,ASPSCR1,CCDC51,ITIH4,MAP4K4,HM13,RAD50,FBXO30,ARHGAP35,NOL8,NEXN,LSM4,PIGU,RABGAP1L,SOS1,PLEC,NEDD4,MAP7D3,ZCCHC8,PRKCA,CENPF,PLD2,PLIN3,CUL5,CCNA2,PTMA,FIP1L1,DDR2,EIF2AK2,PNPT1,PGAM1,INTS7,HPS3,PHB,GORASP1,DES,ATP6AP1,TRIP6,MAP2,RRS1,MYH14,SLC25A24,DEAF1,TFRC,CYP27A1,NNT,INTS6,DST,PEX13,EXOC8,SEC31A,EIF3L,POLR2C,BTF3L4,ACOT9,PTPN1,ANXA1,WIZ,PMS2,RAB5B,KIF1B,SNX8,GYS1,SLC35B2,DOCK11,GNG12,PGRMC1,ACVR1,MYBBP1A,ACBD5,ZMYM3,VDAC1,MPP5,STX5,ZMYM1,RRP7A,CBL,SIPA1L1,RPL28,RFX1,DDX39B,CSGALNACT2,ENO2,VPS33A,CANX,DFFB,TP53BP1,GRIPAP1,PNKD,MIF,ARHGEF18,CLPP,ERCC4,COL6A3,KPNA2,HS2ST1,DYNC1LI1,MTA1,INTS12,BEND3,ATP2B1,CRAT,SNX6,SBNO1,PDHA1,WRN,QRICH1,DKC1,PCIF1,DNAJA2,POLR1A,CTBP2,SYNE1,ICE1,DHX9	1062
Cancer, Gastrointestinal Disease, Organismal Injury and Abnormalities	development	Development of intestinal tumor	2.09e-21		0.728		0.732	GTF2B,ADD1,TMEM43,DHODH,SIPA1,RALGAPA2,SMAD4,AK3,SIN3B,USP6NL,TXLNA,FAM120A,TWNK,TOP2A,RING1,LEMD3,FNBP1L,WDR89,ZBTB40,YY1AP1,WDR18,EDC4,PBXIP1,CEP170,YIF1A,ABLIM3,NRAS,GBF1,COL5A2,C7orf26,NANS,FN3KRP,TUBA4A,MTAP,SUPT5H,ERGIC3,TMEM97,WBP2,DLAT,DHX29,ERCC5,EPB41L1,DCTN1,ZNHIT6,EIF3I,RFX3,CCS,ACBD3,CLIP1,FARP1,PSMG3,AARS2,MRPL2,EIF3J,CYB5R1,CDH13,PITPNB,PREPL,VPS51,NUP98,MVB12A,SAMM50,TM9SF4,TPM3,TRIOBP,HSPA9,USP34,RHEB,RAC1,ZMYM4,TK1,BCL2L13,EHD1,MCRS1,TOMM22,THBS1,MOSPD2,PSME4,MDN1,MYO1C,GGCX,TCEAL4,MARCKSL1,HSF1,ALDH6A1,CACYBP,FBXL12,MMGT1,POLR3E,CABIN1,ANKIB1,CHD4,NPEPPS,HNRNPM,ILVBL,CDK13,SCAF1,TAF1C,MBOAT7,LMO7,OSGEPL1,PCM1,NQO1,RRP8,MAIP1,NXF1,SETX,GLG1,MSH6,POLG,RBM5,USP24,TPM2,EHD4,AKAP17A,PRKDC,PLEKHA6,ABCF2,TANC1,ECHS1,TRRAP,DDX17,HHIPL2,RBM12B,LURAP1L,TPR,VWA8,SEC23B,LBR,GLIPR1,NAMPT,PIGS,SHC1,DCLK1,PTBP1,DCAF13,ABCB6,SP110,FXR1,INPPL1,NAP1L1,PLOD1,SRC,LTN1,CADM1,KANK1,MTHFD1L,MRPS9,KIF23,NUB1,RAB18,THOP1,DDX19A,SEC62,NUP54,EHHADH,HCCS,CBX4,TP53,QDPR,USP36,G3BP2,SEC63,SRRM2,PUS7,ACOT7,RDX,KHDC4,BRD4,SLC25A6,KDM1A,C2CD2,MACF1,IDH1,NUP214,BAP1,PIK3C2A,CASK,AASS,TUBG1,GALNT7,SEL1L,MRTO4,NBN,MKKS,NOC2L,GPATCH4,IQGAP2,B3GALT6,FKBP9,EMC10,ACBD6,SPTBN2,EIF5,RBM12,CLPTM1L,SARNP,MSH2,SUDS3,ZMYM2,RSL1D1,INTS1,PELP1,CPT1A,API5,KMT2A,INTS3,GTF3C3,TBC1D24,COL12A1,ARMT1,TCERG1,PLXNB2,ARMC1,BCAT2,SACS,LMNB2,SGPP1,DDX10,BMS1,SEC24D,TRIM23,KIDINS220,TAB1,VAPA,RASA1,TFE3,GXYLT1,LPAR1,EXOC4,MDC1,ENGASE,IFT52,WARS2,EXOC1,ABCD3,RAD54B,LRP1,ZFHX3,RNASEL,VEZT,ERCC3,ZNF330,LRRC1,RGS19,TBC1D10A,FBL,SETD1A,PCBP1,RFX5,TBL1XR1,CYB5R3,UQCRC2,DNAH5,SMARCA1,NFIX,HDDC2,FANCA,HLA-B,MCM4,GTF2H1,OPA3,SAMD4B,FOXP1,BAG6,TIMM29,HIST1H1E,TSFM,HIST1H1B,MRPL38,ORC4,RBM25,E2F4,RPL5,ATP6V1F,ST5,PDS5B,ARHGDIA,BRMS1,NCOR1,EIF4A1,CDK6,TPX2,NUMBL,EP400,CTBP1,NCOA5,GTF3C1,PLOD2,CROCC,TM9SF3,BAK1,IGF2R,FARP2,LIG3,PHLDA1,RAD21,NUDCD1,THRAP3,SLC7A11,MGA,PRPF4B,MAP1S,KARS,SMG1,APIP,SPOUT1,PFN2,CRTAP,FDXR,TBRG4,DNAJC13,ATF7IP,TECR,ZC3H13,RBFOX2,BICD2,NUP153,TMEM245,IRF2BP1,AAAS,MPI,DCPS,MAD1L1,CHD2,TBX3,DIP2C,MGST3,LDLRAP1,ERCC2,EGFR,AURKA,UACA,DPP8,SLTM,COL5A1,HSPB1,CASKIN2,CCNK,ARHGEF2,PTCD3,VCP,VPS53,ACTR8,NDUFC2,DOCK5,RBBP5,TBP,PKN1,KDM5A,SSRP1,INTS5,SRI,DDX21,ZC3H6,H2AFX,STIP1,COLEC12,MCM3AP,UBR5,LARP1,TXNDC9,STAT1,PPP2R1A,TRMT61A,UPF2,NFXL1,LLPH,G6PD,NSFL1C,DYNC1I2,TUBB,ATM,TMX3,PDIA5,TMTC3,KIAA0319L,ZNF618,FZR1,ATXN1,HIBCH,SMCHD1,FUBP3,FASTKD5,MRPL37,SUGP2,HADHA,TPP2,SNX2,MEN1,PLRG1,ZNF318,SMG7,STAG1,ALDH1A1,CHD9,PDPR,SYNJ2,WFS1,GOLGA2,BCKDK,MDH2,IK,TLE4,PPIG,NOL7,OXSM,RPLP2,ACYP1,EPB41L2,RTN4,CAPRIN1,USP9X,CAPN5,ADAR,COPB1,MED12,OPA1,KRR1,ARHGAP39,TMA16,IDH2,JUNB,SPTAN1,JUN,KLF4,SLC3A2,TFAM,ARHGEF7,PTPN11,LIMA1,ALG9,AGAP3,ZC3H18,GOLGA3,NRF1,EIF4G1,ASNS,SF3B3,FNBP1,LRRC8A,INTS10,VPS35,MBNL1,COX6C,HSPA4,PTPRK,HLA-A,HDAC6,SUZ12,ELL,MAP2K2,ACAT1,CAST,GRPEL1,DNAJC7,ZNF638,C1QBP,PRRC2B,PABPC4,RAI1,GSTO1,STAG2,VPS41,ATRX,STRN,DGCR8,TMEM192,PTPN14,ZNF629,SFSWAP,LRPPRC,CKAP4,STAT2,ZNF569,RANBP2,LMAN1,XPO7,SAFB2,RGPD4 (includes others),SPEN,ZC3HC1,COPE,CLCC1,SLC38A2,NTHL1,SNX3,AFF4,CHEK2,EPC2,SMTN,OGDH,IPO5,ASAH1,MRPL4,SMARCC1,TOP2B,TRAM1,DHFR,NUP205,TP53BP2,KCTD12,WDHD1,XPO4,PGK1,SNX18,MRPS5,CTSA,SEC16A,SUPT16H,CLIP2,DDB2,KRAS,TFB2M,MRPS18A,COBLL1,POFUT2,GBE1,TIMM50,UBAP2,MNAT1,MYH10,SENP1,SYNPO,ERP44,UBN1,SLC38A10,TRUB1,AP2M1,TRA2B,GPR107,TERF2,URB2,XRCC1,CCDC25,MIA3,TCIRG1,ILK,CEBPZ,CEP350,PHRF1,AFG3L2,CLPX,ATR,RPA1,SLC9A3R2,SCRIB,APEH,POLG2,KPNA3,CDK5RAP2,PABPC1,ATG7,HDAC3,LRRC41,TAPBP,ARMC10,TARS,WDR55,TAP2,NOL6,ZC3H15,NHLRC2,TRIM16,FUNDC2,DNAJA1,KMT2B,SYNE2,ZC3H11A,HIST1H1D,COG2,MIGA1,SIN3A,SPECC1,SAFB,GSTP1,C7orf50,TMEM41B,POLR3B,ADK,CD58,PIH1D1,FOXRED1,PPP3CA,PLEKHA4,ZBTB2,DAXX,PARP1,GART,SEH1L,ITPR3,CLUH,MYO18A,DPY19L1,MTMR12,LUC7L2,SLC43A3,ZNF24,SPG7,AFAP1,HCFC1,TMEM126A,PHC2,KATNAL2,FAM49B,C1orf35,TMED10,ALG10B,ALG12,ZNF512B,SEPT8,KNOP1,PLXND1,NACC2,GMPS,CHPF2,NTPCR,RAB3GAP2,MPDU1,SMC1A,RAB14,LIG1,HGS,TRIM47,TAF4,SDAD1,ACTR5,AGPAT5,DDX6,RECQL5,MPP6,MRPL30,PAAF1,QSER1,ELOVL1,PPIA,BZW1,NOB1,TRIM28,TMX2,NDUFS3,SLC30A5,GATAD1,KIFC1,EXOC2,FEN1,ACOX3,DMAP1,LSM14A,CAVIN1,SART3,PKM,TOP3A,PRR14,CHD6,MYL1,RHOT1,SMARCAL1,TRIM22,COX15,RCC2,PRCC,SRGAP1,KDM3B,THAP11,PPP2R5D,GPRIN1,EML3,ACAP2,C1R,NUP93,DOCK1,NOTCH2,FASTKD2,SPTBN1,HIST1H1C,ADAM17,ABCB8,QKI,NPM1,UGDH,RCOR1,CSTF2,RBM15B,ABHD4,AFAP1L2,EPN1,ATXN2,ACIN1,GSS,KPNB1,UHRF2,ABCB7,KMT2C,SOAT1,TFCP2,SRRT,MRPL13,NDUFB5,TAF6L,HTATSF1,IRF9,ATP6V1H,CRBN,THOC2,APOBEC3G,TRIP12,GET4,ASS1,ROCK2,YWHAE,DDX23,IPO9,CCDC127,RBM6,FAHD2A,NHS,GORASP2,CORO7/CORO7-PAM16,TP53RK,JARID2,NGRN,ARL2,RAVER1,N4BP2L2,ATP2B4,IMPDH2,DYNC1H1,PRPF6,AKAP2,CLPB,CASP1,ZEB1,NUP107,LARP4B,PRG4,RAB11FIP5,PXMP2,RBM15,ZMPSTE24,XPO1,ATIC,PRAF2,EIF3C,SRP72,XPOT,AKAP9,VEZF1,HSPD1,ETFA,SYNM,PCYT2,RAPH1,BICD1,SCD5,CARS,UBA3,UBE3C,ATP6V1E1,VPS4A,SUSD2,TLK2,NFKB1,ACADVL,RRBP1,POGLUT1,NIPBL,ZNF451,ING1,COG3,AKR7A2,POM121/POM121C,ABCF3,MAP2K4,TIMP3,PCMTD1,ZRANB2,COL7A1,AKR1B1,MFSD5,ABCC4,RRP1B,SH3PXD2B,AQR,NIPSNAP3A,SLC5A3,FOS,ELF1,TUBA1A,MYOF,HMGB3,NUDT5,MBIP,MRPL10,JUP,HELLS,PCID2,CLU,CS,CBS/CBSL,RGS10,IFI16,H1F0,MVD,POLR3A,UBA1,KIAA0753,NUP62,DNAJC11,MCM7,WNT5A,ATXN2L,YME1L1,NOM1,POLD1,STC2,TGFBI,MAN2A1,CBX2,GALK1,HSPA8,COG1,ARID5B,CEPT1,IRF2BPL,DHX30,MBD1,SENP3,WDR74,RBMX2,PPP1R12C,OSBPL1A,MRPS31,TGIF1,KAT2A,NUPL2,TADA3,MINK1,MMP14,INO80,RASAL2,TUBB3,CPNE8,CHD3,MLLT1,PDCD11,PHF3,MYH9,UBQLN4,RALGAPB,HACL1,TMPO,BCL9L,MTX1,PARP4,SRPK1,MECOM,CCDC9B,PIP4K2A,MARF1,EPS8,MAN1A2,SCAMP4,MARCKS,NCLN,SNAPC4,MRPL52,NXN,LRRFIP1,MRC2,MCM2,STRAP,OCIAD1,LNPEP,MAGT1,EPB41,ACOX1,APTX,ZNF276,PON2,EARS2,WASHC5,PLCD1,MTOR,PIBF1,KTN1,AKR1B10,SYMPK,CDC42BPA,CYP4F11,SLC12A7,MRPL42,CST3,ARAP1,CNP,DYRK1A,GLA,MRPS34,NFIC,PRPF38B,PPFIA1,FBXL18,COIL,CPSF2,TAF1,RAPGEF2,PKP4,HDGF,PDLIM5,H3F3A/H3F3B,HNRNPH2,SLC25A17,ADD3,KDM6A,PI4KA,CYC1,ZFC3H1,NDUFA4,SMPD4,SEC24C,NNMT,MBD4,MCL1,UBTF,DNMT1,GPC1,ZBTB20,FKBP15,MRPL18,SERPINE2,LIMCH1,MTRF1,AIDA,CRMP1,MPDZ,PARVA,EPHA2,TUBB2A,FAH,VIM,ZBTB10,SNRNP200,MLKL,PCNT,HUWE1,FNDC3B,LRRC14,ROCK1,L3MBTL3,ASPSCR1,CCDC51,ITIH4,MAP4K4,HM13,RAD50,FBXO30,ARHGAP35,NOL8,NEXN,LSM4,PIGU,RABGAP1L,SOS1,PLEC,NEDD4,MAP7D3,ZCCHC8,PRKCA,CENPF,PLD2,PLIN3,CUL5,CCNA2,PTMA,FIP1L1,DDR2,EIF2AK2,PNPT1,PGAM1,INTS7,HPS3,PHB,GORASP1,DES,ATP6AP1,TRIP6,MAP2,RRS1,MYH14,SLC25A24,DEAF1,TFRC,CYP27A1,NNT,INTS6,DST,PEX13,EXOC8,SEC31A,EIF3L,POLR2C,BTF3L4,ACOT9,PTPN1,ANXA1,WIZ,PMS2,RAB5B,KIF1B,SNX8,GYS1,SLC35B2,DOCK11,GNG12,PGRMC1,ACVR1,MYBBP1A,ACBD5,ZMYM3,VDAC1,MPP5,STX5,ZMYM1,RRP7A,CBL,SIPA1L1,RPL28,RFX1,DDX39B,CSGALNACT2,ENO2,VPS33A,CANX,DFFB,TP53BP1,GRIPAP1,PNKD,MIF,ARHGEF18,CLPP,ERCC4,COL6A3,KPNA2,HS2ST1,DYNC1LI1,MTA1,INTS12,BEND3,ATP2B1,CRAT,SNX6,SBNO1,PDHA1,WRN,QRICH1,DKC1,PCIF1,DNAJA2,POLR1A,CTBP2,SYNE1,ICE1,DHX9	1063
Cell Death and Survival	cell death	Cell death of tumor cell lines	2.39e-21		1.537		1.576	DHODH,XRCC1,SMAD4,ILK,MTCH1,SIN3B,ATR,RPA1,SLC9A3R2,TOP2A,CSTB,YY1AP1,ATG7,HDAC3,ARMC10,PRKAR1A,SOD2,NRAS,HAT1,LGALS8,ENDOG,NOL6,CTH,NMI,CCN1,FKBP1A,DCTN1,SUMO1,CNN2,EGLN1,SPECC1,GSTP1,ENO1,HK2,NFIL3,EIF1AX,CDK7,DAP3,MAP1LC3B,TM9SF4,MAVS,HSPA9,DAXX,PARP1,PRKRA,ITPR3,CHMP5,THOC5,RAC1,AFAP1,HCFC1,PPP5C,TK1,BCL2L13,NDUFAF1,MCRS1,THBS1,BCAS2,TMED10,RPL27A,DHCR7,HSF1,COL4A1,PARK7,SOD1,TGFB2,RACGAP1,STK38,EIF4G2,SLC25A5,RPLP0,ITGB3BP,NACC2,CD55,BUD23,XPC,TUBB6,SMC1A,LIG1,NQO1,NDUFAF4,LCMT1,DNM1L,UTP18,GPX4,RBM5,LGALS3BP,PRKDC,TTF1,BACH1,PPIA,AIMP1,MARCH5,RAD23B,GLIPR1,NOB1,TRIM28,IGFBP7,DHCR24,NAMPT,UBE2I,DUT,DPH2,CCNB1,SHC1,ZBED6,TMSB10/TMSB4X,EXOC2,PEBP1,FEN1,PKM,CHKA,E2F3,MFN2,OAS3,FAM129B,ALCAM,SRC,EZR,REPIN1,PRCC,CADM1,LIMS1,ETS1,PGAM5,YEATS4,TP53,PCNA,NUP93,SUMO3,DOCK1,NOTCH2,FASTKD2,MGMT,USP36,ADAM17,YBX1,NPM1,TARDBP,UCHL1,KPNB1,RDX,UHRF2,ABCB7,RPAP3,BRD4,SLC25A6,CYB5A,SH3GLB1,RAB32,IRF2BP2,TFCP2,BAP1,IRF9,CRBN,THOC2,YWHAE,ING2,PRDX1,PNKP,FAHD2A,NOC2L,TEX10,IQGAP2,PA2G4,CENPB,BAG3,DYNC1H1,MRPL49,NFIB,CASP1,ZEB1,IGFBP5,KHDRBS1,XPO1,UBA2,CLPTM1L,VDAC2,SARNP,PRAF2,EIF3F,MSH2,SUDS3,RPA2,WAPL,PELP1,HSPD1,DNAJB12,STOML2,KMT2A,INTS3,API5,TBC1D24,ILKAP,NDUFA13,KDELR1,HYPK,TCERG1,UBA3,NFKB1,CLCN7,CTTN,MPG,PPAT,CDK2,ING1,HMOX1,SPARC,RELA,MAP2K4,KIDINS220,TIMP3,PTRH2,RASA1,TAGLN2,AKR1B1,PML,ABCC4,CSNK2A2,RRP1B,MDC1,ARRB2,FOS,TUBA1A,CAVIN3,EMG1,LRP1,ATP5F1A,PSIP1,GPS2,RNASEL,TRAF6,PCK2,AKT1S1,HTRA2,JUP,TAOK3,DHX33,TBL1XR1,KAT8,DNM2,CLU,SMARCA1,NFIX,CS,FANCA,BCLAF1,AIFM1,BUD31,IFI16,ACACA,DPH1,EI24,TMEM106B,MCM7,WNT5A,BAG6,KIF11,CBX2,OTUB1,HSPA8,ARHGDIA,LAMP2,CDK6,OGFOD1,WWP2,TPX2,NUMBL,MBD1,CTBP1,RPS6KB2,OSBPL8,MFF,CELF1,STAU1,BAK1,IGF2R,DEK,ACSL4,LIG3,LAMP1,RAD21,NUMB,SLC7A11,SMG1,ORMDL3,DCTN3,FOSL1,BCL2L12,MVP,MMP14,GRB10,CCAR1,UBE2S,FDXR,ITPR2,TUBB3,RBL2,AAAS,LMNA,FIS1,RALB,MAD1L1,APMAP,MTDH,OSGIN1,POT1,EGFR,AURKA,HNRNPK,IRF3,SRPK1,MECOM,UACA,UIMC1,DPP8,MANF,HSPB1,PRNP,RHOB,VCP,FOXO3,PKN1,SSRP1,SRI,H2AFX,STAT1,PPP2R1A,NUF2,ADH5,TRMT61A,G6PD,MTOR,LMNB1,ATM,RIT1,IRF2,MIF4GD,AKR1B10,CHTOP,FZR1,ATXN1,EIF3G,DCAF1,TPP2,MEN1,CYCS,RPS19,WDR5,TOMM20,ARNT,PTPN13,RAPGEF2,UBE2L3,DPP9,ACO2,RTN4,ADAR,EIF3H,OPA1,YWHAZ,SMPD4,JUNB,JUN,EIF3M,CREB1,MCL1,UBTF,DNMT1,GPC1,NAPA,PARVA,EPHA2,KLF4,SLC3A2,MLKL,GLO1,HUWE1,PTPN11,NRF1,EIF4EBP1,ASNS,SF3B3,SIRT7,RAD50,RACK1,NOA1,HSPA4,NEDD4,HDAC6,PRKCA,CENPF,ELL,MAP2K2,MCU,CAST,RPL34,SYVN1,PTMA,HK1,CDK1,EIF2AK2,HINT1,COX5A,TRIB3,PHB,GORASP1,TRIP6,XPA,FAU,TAF6,HDAC1,TFRC,SDHC,DST,DNAJB1,EIF5A,STAT2,HSPB8,FGF2,ATP2A2,CDK5,PTPN1,DAPK3,KIF1B,NMNAT1,NR3C1,WDR19,STX6,PGRMC1,MYBBP1A,TGM2,P4HB,ZMYM3,TERF2IP,PHGDH,MAPK14,THOC1,VDAC1,CHEK2,ASAH1,SMARCC1,CBL,TOP2B,EIF2S2,DHFR,LYPLA1,COX6B1,TP53BP2,NUP205,DFFB,COPZ1,TP53BP1,MIF,DDB2,KRAS,KPNA2,CBR1,GBE1,MSN,ATP2B1,PDHA1,STMN1,WRN,KRT18,LETM1,CTBP2,SYNE1,PHB2,LGALS3,PRPS1,TRMT6,UBE2K,AP2M1,SRPK2,CSNK2A1,DHX9,BCAP31	478
Infectious Diseases	HIV infection	HIV infection	4.08e-21		-1.121		-1.364	RAB2A,TAGLN2,NUP133,TERF2,NDUFB7,AQR,LIN7C,ARGLU1,TUBA1A,MYOF,AFG3L2,PSIP1,RNASEL,NUP155,GOSR2,ERCC3,MRPL10,UPF3B,GABARAPL2,TOP2A,TBC1D10A,NDUFS7,CLNS1A,HDAC3,ATG7,DHX33,ATP6V0C,ZC3HAV1,DNM2,CLU,CANT1,TUBA4A,BCLAF1,HLA-C,ATOX1,POLR3A,GTF2H1,ERCC1,TWF1,NUP62,BAG6,FKBP1A,POLD1,ERCC5,RAB6A,RBM25,COG2,LSM14B,PIGK,NUMBL,SHCBP1,PLOD2,ADK,NUP98,SUB1,DLST,LMAN2,SAMM50,PPP1R12C,TM9SF2,NIPSNAP2,ZBTB2,TRIM56,RAD21,ZGPAT,ATP6V0A1,RPL18,MGAT1,KARS,KAT2A,SPG7,LSM3,RPL10A,CCAR1,FOXJ2,TUBB3,TECR,NUP153,BICD2,PHF3,RALB,MDN1,SSR3,UBQLN4,ZNF512B,ATP5F1B,RNF170,SEPT8,EGFR,AHCTF1,MECOM,COL5A1,TMED2,EPS8,PDIA3,NDUFS6,VPS53,SCAF1,TFDP2,TRMT5,SPCS3,CCDC134,HGS,STIP1,NXF1,RPL12,UBR5,NDUFAF3,PGRMC2,POLG,STAT1,RBM5,GABPB1,IMPDH1,MTOR,PLOD3,PPIB,GANAB,TUBB4A,POLR2H,USP39,PTDSS1,NCKAP1,HIBCH,SP110,DCAF1,PDIA6,FXR1,CYCS,TSPO,UBE2L3,PGM1,H3F3A/H3F3B,REPIN1,PI4KA,THAP11,MRPL44,RAP1B,EIF3H,SPTAN1,SAMHD1,ARHGEF12,MPDZ,PARVA,C1R,PURA,SPTBN1,TUBB2A,HUWE1,PRPF8,NDUFA6,YBX1,CCDC51,RXRB,SAP30BP,SFXN3,ATXN2,KPNB1,HSPA4,NEDD4,HLA-A,SOAT1,SRRT,IDH1,NUP214,HTATSF1,RAB1B,THOC2,AASS,INTS7,POLR2A,TUBG1,DDX23,SLC4A7,NDUFAF2,OSBPL3,POR,TIMM17B,NUP85,DDOST,TFRC,HDAC1,UQCRC1,IMPDH2,INTS6,DNAJB1,PRPF6,RANBP2,RGPD4 (includes others),NUP107,POLR2C,SCFD1,NUP160,TUBB4B,SPEN,PDCD2L,KHDRBS1,XPO1,ZMPSTE24,SPATS2L,NR3C1,ADGRE5,C1S,NUP50,ARF6,ETF1,RSL1D1,HNRNPF,STX5,MRPS12,MRE11,PSME2,TOP2B,SSR1,POLR2L,DHFR,CDC40,SH3BP4,PIN1,POLR1E,VPS4A,DDX10,NFKB1,TOMM70,UBE2E1,SERPINB6,PARVB,RELA,COG3,MRPL23,UBE2B,DNAJA2,TRMT6,TFE3,AP2M1,DHX9,GPD2	237
Cellular Compromise, Inflammatory Response	degranulation	Degranulation of granulocytes	4.77e-21					HEXB,DBNL,FTL,GDI2,DGAT1,PKM,CST3,TCIRG1,RAP1A,GLA,TXNDC5,APEH,PGM1,CPPED1,JUP,CSTB,ATG7,TIMP2,ATP6V0C,GNS,CYB5R3,NRAS,CANT1,RAP1B,COPB1,VAMP7,APRT,SPTAN1,RAB18,FAF2,RAB6A,TP53,CNN2,RAB4B,B4GALT1,RAB5C,PYGB,HSPA8,HUWE1,LAMP2,ROCK1,GSTP1,RAB10,YPEL5,GSDMD,CD58,LTA4H,GYG1,VAT1,LAMTOR1,KPNB1,IGF2R,RHOG,PLEKHO2,LAMP1,PDAP1,ATP6V0A1,CSK,SURF4,IDH1,ORMDL3,SNAP29,RAC1,DERA,PDXK,MVP,IQGAP1,ATP6V1D,DNAJC13,PGAM1,HSPA6,MOSPD2,PGM2,C1orf35,PTGES2,ACTR1B,CD63,RAB7A,GUSB,CYFIP1,IST1,MLEC,IQGAP2,PA2G4,LAMTOR2,CPNE3,DDOST,IMPDH2,DYNC1H1,CKAP4,RAB31,GHDC,MGST1,TUBB4B,TMEM30A,ANXA1,DNAJC3,RAB5B,PI4K2A,ADGRE5,LAMTOR3,CD55,KCNAB2,VCP,PGRMC1,NDUFC2,CDK13,PRCP,SLC44A2,MAPK14,PRDX4,VAMP2,GMFG,ASAH1,RAB14,MAGT1,COMMD9,GGH,CTSA,HSP90AA1,MIF,DEGS1,IMPDH1,PAFAH1B2,NFKB1,CSNK2B,TUBB,DYNC1LI1,RAB24,PPIA,SRP14,ACAA1,SERPINB6,NCSTN,GLIPR1,DYNLT1,ERP44,ACTR10,FUCA1,NIT2,LGALS3,CAND1,VAPA,COTL1	144
Cellular Compromise, Inflammatory Response	degranulation	Degranulation of neutrophils	7.73e-21					HEXB,DBNL,FTL,GDI2,DGAT1,PKM,CST3,TCIRG1,RAP1A,GLA,TXNDC5,APEH,PGM1,CPPED1,JUP,CSTB,ATG7,TIMP2,ATP6V0C,GNS,CYB5R3,NRAS,CANT1,RAP1B,COPB1,VAMP7,APRT,SPTAN1,RAB18,FAF2,RAB6A,TP53,CNN2,RAB4B,B4GALT1,RAB5C,PYGB,HSPA8,HUWE1,LAMP2,ROCK1,GSTP1,RAB10,YPEL5,GSDMD,CD58,LTA4H,GYG1,VAT1,LAMTOR1,KPNB1,IGF2R,RHOG,PLEKHO2,LAMP1,PDAP1,ATP6V0A1,SURF4,IDH1,ORMDL3,SNAP29,RAC1,DERA,PDXK,MVP,IQGAP1,ATP6V1D,DNAJC13,PGAM1,HSPA6,MOSPD2,PGM2,C1orf35,PTGES2,ACTR1B,CD63,RAB7A,GUSB,CYFIP1,IST1,MLEC,IQGAP2,PA2G4,LAMTOR2,CPNE3,DDOST,IMPDH2,DYNC1H1,CKAP4,RAB31,GHDC,MGST1,TUBB4B,TMEM30A,ANXA1,DNAJC3,RAB5B,ADGRE5,LAMTOR3,CD55,KCNAB2,VCP,PGRMC1,NDUFC2,CDK13,PRCP,SLC44A2,MAPK14,PRDX4,GMFG,ASAH1,RAB14,MAGT1,COMMD9,GGH,CTSA,HSP90AA1,MIF,DEGS1,IMPDH1,PAFAH1B2,NFKB1,CSNK2B,TUBB,DYNC1LI1,RAB24,PPIA,SRP14,ACAA1,SERPINB6,NCSTN,GLIPR1,DYNLT1,ERP44,ACTR10,FUCA1,NIT2,LGALS3,CAND1,VAPA,COTL1	141
Infectious Diseases	infection	Infection by Retroviridae	8.14e-21		-1.175		-1.418	RAB2A,TAGLN2,NUP133,TERF2,NDUFB7,AQR,LIN7C,ARGLU1,TUBA1A,MYOF,AFG3L2,PSIP1,RNASEL,NUP155,GOSR2,ERCC3,MRPL10,UPF3B,GABARAPL2,TOP2A,TBC1D10A,NDUFS7,CLNS1A,HDAC3,ATG7,DHX33,ATP6V0C,ZC3HAV1,DNM2,CLU,CANT1,TUBA4A,BCLAF1,HLA-C,ATOX1,POLR3A,GTF2H1,ERCC1,NUP62,TWF1,BAG6,FKBP1A,POLD1,ERCC5,RAB6A,RBM25,COG2,LSM14B,PIGK,NUMBL,SHCBP1,PLOD2,ADK,NUP98,SUB1,DLST,LMAN2,SAMM50,PPP1R12C,TM9SF2,NIPSNAP2,ZBTB2,TRIM56,RAD21,ZGPAT,ATP6V0A1,RPL18,MGAT1,KARS,KAT2A,SPG7,LSM3,RPL10A,CCAR1,FOXJ2,TUBB3,TECR,NUP153,BICD2,PHF3,RALB,MDN1,SSR3,UBQLN4,ZNF512B,ATP5F1B,RNF170,SEPT8,EGFR,AHCTF1,MECOM,COL5A1,TMED2,EPS8,PDIA3,NDUFS6,VPS53,SCAF1,TFDP2,TRMT5,SPCS3,CCDC134,HGS,STIP1,NXF1,RPL12,UBR5,NDUFAF3,PGRMC2,POLG,STAT1,RBM5,GABPB1,IMPDH1,MTOR,PLOD3,PPIB,GANAB,TUBB4A,POLR2H,USP39,PTDSS1,NCKAP1,HIBCH,SP110,DCAF1,PDIA6,FXR1,CYCS,TSPO,UBE2L3,PGM1,H3F3A/H3F3B,REPIN1,PI4KA,THAP11,MRPL44,RAP1B,EIF3H,SPTAN1,SAMHD1,ARHGEF12,MPDZ,PARVA,C1R,PURA,SPTBN1,TUBB2A,HUWE1,PRPF8,NDUFA6,YBX1,CCDC51,RXRB,SAP30BP,SFXN3,ATXN2,KPNB1,HSPA4,NEDD4,HLA-A,SOAT1,SRRT,IDH1,NUP214,HTATSF1,RAB1B,THOC2,AASS,INTS7,POLR2A,TUBG1,DDX23,SLC4A7,NDUFAF2,OSBPL3,POR,TIMM17B,NUP85,DDOST,TFRC,HDAC1,UQCRC1,APOBEC3B,IMPDH2,INTS6,DNAJB1,PRPF6,RANBP2,RGPD4 (includes others),NUP107,POLR2C,SCFD1,NUP160,TUBB4B,SPEN,PDCD2L,KHDRBS1,XPO1,ZMPSTE24,SPATS2L,NR3C1,ADGRE5,C1S,NUP50,ARF6,ETF1,RSL1D1,HNRNPF,STX5,MRPS12,MRE11,PSME2,TOP2B,SSR1,POLR2L,DHFR,CDC40,SH3BP4,PIN1,POLR1E,VPS4A,DDX10,NFKB1,TOMM70,UBE2E1,SERPINB6,PARVB,RELA,COG3,MRPL23,UBE2B,DNAJA2,TRMT6,TFE3,AP2M1,DHX9,GPD2	238
Hereditary Disorder, Neurological Disease, Organismal Injury and Abnormalities	familial encephalopathy	Familial encephalopathy	9.33e-21		-1.35		-1.338	SELENOS,ISOC1,XRCC1,ZNHIT3,NDUFA5,SLC25A22,ACADM,FOS,SDHB,AARS,NDUFA8,TUBA1A,AFG3L2,EIF3E,SCARB2,NDUFA7,GOSR2,TWNK,TRAF6,NDUFS7,CDK5RAP2,HTRA2,FBL,MTFMT,CSTB,COLGALT1,GBA,CHAF1B,SEPHS1,SOD2,HMBOX1,ACP1,LGALS8,CLU,TUBA4A,AIFM1,NHLRC2,UQCRB,POLR3A,DNAJA1,NUP62,ATP5MPL,FOXP1,FKBP1A,SMARCA2,TAF9B,RAB6A,TMEM70,DCTN1,CNPY3,RFX3,SEPT5,ARMC9,SNX27,TPI1,ARMCX3,HSPA8,SIN3A,LAMP2,AARS2,RARS,IRF2BPL,POLR3B,AHCY,AK1,OSBPL8,PLOD2,MFF,PREPL,SUB1,NAXE,UBA6,ELOVL5,PPP3CA,MTPAP,FOXRED1,PHYH,NDUFS1,TPM3,PARP1,HMGB2,CHMP2B,MRPS22,PRKRA,TFG,TGIF1,IGBP1,SPG7,PFN2,CETN2,LDHB,FDXR,DNAJC13,TUBB3,YBX3,ERC1,THBS1,BICD2,SSR3,SLC33A1,PARS2,NDUFS5,CHD2,TIMMDC1,MTDH,DHCR7,EMC1,COL4A1,PARK7,NDUFB3,IRF3,ALDH6A1,LNPK,SOD1,DAD1,ATP6V1A,DNAJC3,PRNP,ARHGEF2,RHOB,VCP,POLR1C,VPS53,FOXO3,CLP1,TBP,DLD,MECR,MRPL3,ABCD1,ERLIN1,B4GAT1,TDP1,MT-ND1,SETX,DNM1L,POLG,PARL,SUCLA2,HSP90AA1,ARL3,FAM3C,ECHS1,WASHC5,ARPP19,IMPDH1,SGTB,G6PD,MTOR,LMNB1,TUBB,VAPB,ATM,PPIA,ORC2,PIBF1,NDUFV1,AIMP1,TMTC3,RPSA,TUBB4A,UCK2,DHCR24,NDUFS3,LDHA,MPV17,ATXN1,SMCHD1,SLC52A2,VPS37A,FTL,IBA57,ZNF131,PKM,CST3,SLC25A19,CYCS,TSPO,MRPS34,MFN2,ATP6V1B2,NDUFA9,TOMM20,MDH2,RBM8A,PTPN13,RAB11B,ATP5F1C,HBP1,TAF1,MT-ATP6,DNAJC6,ATXN10,COX15,ACO2,RTN4,NECAP1,ADD3,PI4KA,KANK1,CYC1,GUF1,ADAR,OPA1,YWHAZ,JUNB,SPTAN1,JUN,SAMHD1,MBD4,AMPD2,CREB1,UBTF,DNMT1,NAPA,SERPINE2,MPDZ,TP53,PCNA,KLF4,NOTCH2,TUBB2A,DARS2,COX7A2,ATP5PO,ARHGEF7,SEC11A,IER3IP1,NRF1,EIF4EBP1,NPM1,NDUFS8,ASNS,EIF4G1,TARDBP,RCOR1,PLAA,ITIH4,TOE1,UCHL1,SURF1,VPS35,RAB5A,SIL1,PUM1,COX5B,ATXN2,QARS,HADHB,ABCB7,RHOG,TTC21B,BCS1L,NDUFB6,NDUFS2,SOAT1,HDAC6,PRKCA,ARHGEF1,MACF1,MAP2K2,MRPS16,ACAT1,SNAP29,COQ8A,NDUFB5,B4GALT5,SLIRP,COX7C,PSAT1,CASK,HINT1,NOP56,PLD3,CHP1,TUBG1,UFM1,BASP1,PYCR2,ECHDC1,ROCK2,YWHAE,MT-ND2,SUCLG1,MBNL2,PNKP,NDUFAF2,RRS1,MAP2,XPA,SCO1,DEAF1,NGRN,RMND1,CYP27A1,UQCRC1,DYNC1H1,DNAJB1,RAB31,LRPPRC,CKAP4,RANBP2,EXOC8,ERLIN2,CASP1,ALDH18A1,IGFBP5,FGF2,ATP2A2,CDK5,SPTBN2,OTUD6B,NDUFA2,P4HA1,MAFF,KHDRBS1,GPAA1,NR3C1,DOCK7,KCNAB2,EIF3C,PGRMC1,ARF6,MSH2,TGM2,ITPA,VPS11,SMTN,VAMP2,MECP2,HSPD1,ASAH1,DNAJB12,TBC1D24,MRPL9,NDUFA13,TRAM1,SYPL1,TCERG1,ENO2,PGK1,SH3BP4,SACS,LMNB2,PNKD,YWHAB,KRAS,NFKB1,GHITM,PPAT,ETFB,SDHA,SEPT6,ATP2B1,HMOX1,RARS2,DYNLT1,MAP2K4,PIGT,KIDINS220,ATP5MG,SYNE1,DPYSL3,SCO2,GPR107,BCAP31	366
Infectious Diseases	replication	Replication of RNA virus	6.94e-20		-0.221		-0.314	CDC42BPA,DCLK1,RAE1,PML,EIF3G,PPP1R8,DMAP1,DUSP3,SP110,COPG1,CST3,ENGASE,DYRK1A,ATP6V1B2,ATP2C1,OAS3,ATR,PSIP1,AGO2,RNASEL,RAB11B,TRAF6,DLG1,ATG7,G3BP1,PI4KA,ATP6V0C,ABLIM3,PANX1,ZC3HAV1,CANT1,COPB1,ADAR,RPS27A,NMI,JUN,DNAJA1,NUP62,CREB1,ATP6V0D1,NUP54,KIF11,TAP1,SUMO1,TP53,SUMO3,SLC9A3R1,PRPF8,OXSR1,LAMP2,ROCK1,YBX1,NRF1,SAFB,EIF4EBP1,NPM1,CTBP1,PARP12,MAP4K4,SRRM2,NUP98,CD58,BAK1,KPNB1,MAVS,ZBTB2,HDAC6,PRKCA,UBAC2,MGAT1,CLUH,MAP2K2,PLD2,PLIN3,CCNA2,APOBEC3F,NUP214,MINK1,MVP,HTATSF1,EIF2AK2,AGFG1,IRF9,RPL13A,POLR2A,APOBEC3G,PRDX1,NUP153,ATP6AP1,STX10,FAU,ABI1,DBT,UBQLN4,TMPO,DGCR8,HSF1,APOBEC3B,EIF3A,IRF3,STAT2,SRPK1,XPNPEP1,RPL35,TGFB2,RACGAP1,ATP6V1A,COMMD1,EIF3L,PTPN1,AGTRAP,XPO1,PRNP,CCNK,COX6A1,HNRNPM,EIF3C,NTHL1,GAK,STX5,HSPD1,TAMM41,NXF1,POLR2L,ARNTL,LARP1,STAT1,NUP205,DDX6,CLIC4,TRMT61A,UBE3C,EIF4A3,PIN1,HSP90AA1,RAB9A,GCLC,NFKB1,VPS16,MTOR,BTF3,TUBB,VAPB,COPB2,SGPL1,DDB1,MNAT1,PPIA,DCLK2,SNX6,SON,HMOX1,ATP6V1G1,WRN,RPSA,RELA,IRF2,POLR2H,UBE2I,COPA,TRIM38,TXNL4A,CIT,MITD1,NR2F1,PRPS1,GOPC,TFE3,AP2M1,SRPK2,DHX9,APC2,ARCN1	173
Cancer, Organismal Injury and Abnormalities	pelvic tumor	Pelvic tumor	1.2e-19		1.28		1.29	SUPT3H,TMEM11,ISOC1,DHODH,RALGAPA2,SMAD4,PITRM1,ACADM,AK3,SIN3B,SDHB,CRELD1,USP6NL,FAM120A,TOP2A,RING1,LEMD3,FNBP1L,WDR89,ZBTB40,EDC4,CHAF1B,PBXIP1,PRKAR1A,CEP170,SOD2,ABLIM3,NRAS,GBF1,COL5A2,LGALS8,WRAP53,PTPN12,DECR1,TUBA4A,SLC25A46,MTAP,SETMAR,SUPT5H,WBP2,DLAT,CCN1,DHX29,TPM4,ACY1,ERCC5,EPB41L1,DCTN1,ZNHIT6,EIF3I,AGK,CLIP1,FARP1,CUTA,AARS2,MRPL1,LSM14B,ENO1,CDH13,EIF1AX,RDH11,VPS51,NUP98,PHLDA2,SEC22B,MVB12A,MTPAP,ERAL1,METTL15,NDUFS1,MAVS,TPM3,TRIOBP,TRIM56,HSPA9,USP34,MRPS22,PRKRA,MRPL35,ACSL3,RHEB,WASHC4,TBC1D10B,RAC1,MIER1,ZMYM4,NUP188,TK1,NRDE2,MCRS1,THBS1,MOSPD2,SLC16A3,MRPS27,PSME4,HIF1AN,KCTD1,MDN1,MYO1C,GGCX,NRM,MARCKSL1,HARS2,DOCK9,HSF1,GEMIN5,AHCTF1,BDH1,FBXL12,POLR3E,EIF4G2,AKR1C3,DNAJC3,CABIN1,ANKIB1,CHD4,PICALM,NPEPPS,PRRC2C,HNRNPM,KDSR,ILVBL,XPC,LUC7L,CDK13,SCAF1,MBOAT7,FOXJ3,LMO7,OSGEPL1,UFL1,NQO1,MT-ND1,DNM1L,SETX,GLG1,MSH6,NAE1,RBM5,USP24,PNPLA8,TPM2,PRKDC,ABCF2,TANC1,TRRAP,TTF1,DDX17,UBE2F,CSNK2B,HHIPL2,RBM12B,LURAP1L,TPR,VWA8,SEC23B,CAP2,TUBB4A,RCOR3,GLIPR1,UCK2,DHCR24,SLC25A40,PIGS,CCNB1,SHC1,ZBED6,CC2D1B,TOMM40,POU2F1,DCLK1,PTBP1,YTHDC1,DCAF13,SP110,INPPL1,E2F3,ATP2C1,NDUFA9,FAM129B,RBM20,DNAJC6,SRC,DIS3L2,USP3,IFT122,IPO4,SERBP1,PSMC3IP,SLC12A4,LTN1,NECAP1,CADM1,TIMP2,VIRMA,G3BP1,KANK1,GOLIM4,ZC3H4,MTHFD1L,MRPL44,GRWD1,IKBIP,KIF23,NUB1,KDM4B,THOP1,ARHGEF12,EFHD2,NUP54,EHHADH,CBX4,TP53,EXOC6,MGMT,YIPF6,USP36,G3BP2,FKBP7,SEC63,TARDBP,RAB23,POLR1B,TCOF1,SRRM2,CDC42EP4,UCHL1,VKORC1L1,RXRB,PUS7,ACOT7,RDX,MEMO1,PDAP1,SLC25A6,TMCO1,KDM1A,MACF1,CCDC47,MRPL50,IDH1,NUP214,MSANTD2,BAP1,SETD7,BAZ1B,PSAT1,PIK3C2A,CASK,AASS,NOP56,PAICS,TUBG1,GALNT7,MRPL15,EMD,SEL1L,PDHX,MRTO4,PRDX1,NBN,PNKP,PGM2,PPWD1,ALDH9A1,MBTPS2,GPATCH4,OTUD7B,NUP85,IQGAP2,FKBP9,DIP2B,PSMG4,MRPL49,ERLIN2,EMC10,PMS1,SPTBN2,SCFD1,TUBB4B,KHDRBS1,UBA2,CLPTM1L,UBLCP1,TWF2,SARNP,EIF3F,MSH2,ZMYM2,RSL1D1,NOMO1 (includes others),INTS1,HNRNPF,PELP1,CPT1A,DNAJB12,API5,KMT2A,INTS3,GTF3C3,RAC2,TBC1D24,RSBN1L,COL12A1,SSR1,ARMT1,TCERG1,PLXNB2,MOB1A,SACS,LMNB2,SGPP1,DDX10,GHITM,PPAT,BMS1,SUMF2,SCYL2,HMOX1,TRMU,SON,SEC24D,MGAT4B,BCKDHA,EIF3D,UBE2B,TRIM23,KIDINS220,TAB1,VAPA,RASA1,TFE3,GXYLT1,NUP133,LPAR1,EXOC4,PPP1R8,VPS18,GALNT2,MDC1,INTS8,ENGASE,SLC25A22,AARS,VPS26B,EXOC1,LUC7L3,SETD3,UGGT1,RAD54B,LRP1,PSIP1,ZFHX3,RNASEL,RPL14,ERCC3,FERMT2,SEC13,PCK2,RGS19,NDUFS7,FBL,SETD1A,TAOK3,PCBP1,XXYLT1,TBL1XR1,CYB5R3,UQCRC2,NOLC1,KAT8,HMBOX1,GTF3C5,DNAH5,SMARCA1,NFIX,FANCA,BCLAF1,HLA-B,AIFM1,SAP130,TMEM205,BUD31,PXMP4,PRPF31,KIF20A,ERCC1,SAMD4B,ATAD3A,BAG6,SYNJ2BP,SMARCA2,YKT6,RBBP7,TSFM,HIST1H1B,TAF9B,TAP1,POLR1D,KIF11,MRPL38,MSL1,RBM25,E2F4,RPL5,TPI1,PDS5B,BCAR3,RARS,NCOR1,WWP2,TPX2,NUMBL,EP400,CCNQ,PLOD2,GTF3C1,CROCC,NCBP1,TOR1A,DLST,CELF1,UBA6,STAU1,TM9SF2,IGF2R,FARP2,LIG3,PHLDA1,RAD21,THRAP3,SLC7A11,HMGB2,MGA,TFG,PRPF4B,EFTUD2,KARS,SMG1,PCCB,APIP,SPOUT1,PFN2,MVP,PSD3,GRB10,SMARCAD1,UBE2S,CCAR1,RBM14,ZC3H14,DNAJC13,ATF7IP,TECR,ZC3H13,RBFOX2,LSM12,BICD2,NUP153,TRAPPC10,TMEM245,IRF2BP1,AAAS,DCPS,INTS2,MAD1L1,CHD2,CPNE3,TBX3,DIP2C,OSGIN1,RNF170,ERCC2,SAMD1,SLC22A18,EGFR,SLC7A1,AURKA,METTL16,EIF3A,IRF3,POLDIP3,UACA,MGST1,SLTM,COL5A1,SEC61A1,MANF,HSPB1,CASKIN2,TRIP4,CCNK,RHOB,COX6A1,FAM98C,PDIA3,STT3B,SREK1,VCP,ZNF143,NDUFC2,SLC44A2,DOCK5,RNF121,RBBP5,RBM26,TBP,PKN1,KDM5A,RNF169,SSRP1,ABCD1,INTS5,DDX21,CCDC134,ZC3H6,H2AFX,COLEC12,MCM3AP,TAMM41,UBR5,LARP1,STAT1,PPP2R1A,METTL3,NFAT5,ANLN,UPF2,EIF4A3,NFXL1,LLPH,MRPS35,PRR12,PPP6R3,RAB9A,NSFL1C,DYNC1I2,TUBB,GLCE,ATM,ORC2,TMX3,PDIA5,NDUFV1,TMTC3,GOLGB1,KIAA0319L,NCSTN,MIF4GD,ZNF618,NR2F1,ACO1,CAVIN2,ATXN1,SMCHD1,FUBP3,HP1BP3,TASOR,ERBIN,TPP2,MEN1,PLRG1,ZNF318,STAG1,ZNF281,ALDH1A1,CHD9,WDR5,PDPR,ARNT,SYNJ2,WFS1,RBL1,GOLGA2,BCKDK,IK,LRPAP1,MDH1,RPL19,USP48,CTDNEP1,PPIG,NOL7,DLG1,ZNF746,ACYP1,EPB41L2,RTN4,TAF7,USP9X,AUH,CAPN5,PTPRG,ADAR,COPB1,CLINT1,ACOT8,MED12,AP2S1,PGPEP1,ARHGAP39,IDH2,JUNB,SPTAN1,JUN,CREB1,KLF4,PURA,SLC3A2,COX7A2,TFAM,UXS1,PTPN11,OXSR1,ALG9,ZC3H18,GOLGA3,NRF1,XRN2,EIF4EBP1,EIF4G1,ASNS,SF3B3,SIRT7,FNBP1,LRRC8A,H2AFY,INTS10,GPATCH1,GYG1,MBNL1,SART1,MX2,HSPA4,HLA-A,HDAC6,SUZ12,CSK,ELL,MAP2K2,CAST,MRPL46,SNAP29,TNFAIP2,CDK1,DNAJC7,LANCL1,ZNF638,ZFPL1,C9orf78,PRRC2B,COX5A,TRIB3,MBLAC2,PABPC4,RAI1,STAG2,GUSB,PTGR1,AGPS,ABI1,ATRX,MBD3,STRN,DGCR8,TMEM192,PTPN14,ZNF629,USF1,SFSWAP,LRPPRC,CKAP4,STAT2,ZNF569,RANBP2,LMAN1,XPO7,INTS13,SAFB2,HSPB8,RGPD4 (includes others),FGF2,CDK5,NUP160,DENR,SPEN,PDCD2L,ZC3HC1,EMSY,GCDH,RPF2,ADGRE5,WDR19,COPE,SLC38A2,STX6,TALDO1,LETMD1,C1S,ARF6,MCM5,TGM2,NTHL1,USP19,THOC1,ITPA,CHEK2,EPC2,SMTN,VAMP2,OGDH,IPO5,MRE11,TOP2B,ERGIC1,POLR2B,DHFR,NUP205,TP53BP2,KCTD12,WDHD1,XPO4,RAB1A,SRPRB,PGK1,SH3BP4,SNX18,CTSA,SEC16A,SUPT16H,DHRS7B,DDB2,KRAS,TFB2M,MRPS18A,COBLL1,POFUT2,LACTB,GBE1,MSN,UBAP2,MYH10,NR1H2,SENP1,VKORC1,CSDE1,SYNPO,CCDC50,UBN1,TRIM38,DDX46,SLC38A10,TRUB1,LGALS3,SRPK2,TRA2B,GPR107,GPD2,URB2,XRCC1,MIA3,USP7,ILK,LIN7C,ZNF512,CEBPZ,CEP350,CCNT2,PHRF1,AFG3L2,CLPX,CALU,UQCRH,SCARB2,ATR,MRPS23,TBCK,BCAT1,SCRIB,KPNA3,CDK5RAP2,PABPC1,URB1,SORD,HDAC3,LRRC41,ARMC10,SEPHS1,ANP32E,TARS,NOL6,HEATR5A,ZC3H15,CANT1,HLA-C,NHLRC2,TRIM16,CTH,SARM1,DNAJA1,TWF1,FKBP1A,KMT2B,SYNE2,ZC3H11A,POLRMT,HIST1H1D,SNX27,PYGB,MTG1,MIGA1,SIN3A,SPECC1,SAFB,GSTP1,NFIL3,GSDMD,CDK7,MRPL14,PPP3CA,PLEKHA4,ZBTB2,LMBR1L,DAXX,PARP1,CHMP2B,GART,SEH1L,ITPR3,ATP6V0A1,ZKSCAN1,CROT,CLUH,MYO18A,NSUN4,MTMR12,LUC7L2,RALA,SLC43A3,ZNF24,MT-CO2,KDM4A,THOC5,AFAP1,PPP5C,HCFC1,TMEM126A,IQGAP1,FOXJ2,ERC1,PSME3,SLC33A1,SLFN5,WDR35,OXA1L,FUT8,MRPS25,ALG10B,NUTF2,DHCR7,EMC1,SEPT8,COL4A1,PRC1,RPS7,RACGAP1,ATP6V1A,VAV2,SRBD1,RAB13,SLC25A5,NACC2,CD55,RRP12,LRCH3,NTPCR,PRIM1,LSG1,MORC2,RAB3GAP2,DNTTIP2,FBXL20,SMC1A,LIG1,HGS,GNPAT,GALK2,TAF4,PBDC1,AGPAT5,DDX6,RECQL5,MPP6,HSP90AA1,QSER1,NOC3L,BACH1,PEX19,DDB1,ELMOD2,PPIA,TJP2,BZW1,DDX31,NOB1,TRIM28,SLC30A5,DUT,KIFC1,DPH2,CAND1,YTHDF2,PLP2,RNPEP,TMSB10/TMSB4X,CEP295,EXOC2,FEN1,DBNL,ACOX3,CAVIN1,PUM2,SART3,LAMC1,PKM,TOP3A,PRR14,PLGRKT,CHD6,MFN2,ATP6V1B2,TXNDC5,MYL1,OAS3,FYTTD1,RPL29,SMARCAL1,TRIM22,PGM1,ALCAM,BABAM2,REPIN1,RCC2,PRCC,TUBB8,SRGAP1,KDM3B,NUMA1,OAT,GNS,MCCC2,THAP11,GON7,LSM11,RPS27A,ETS1,TSR1,GPRIN1,EML3,YEATS4,GTF2H3,SLC35A4,GALNT1,USP5,C1R,PCNA,NUP93,DOCK1,NOTCH2,FASTKD2,VPS39,SPTBN1,HIST1H1C,RANGAP1,ADAM17,PRPF8,QKI,YBX1,NPM1,CUL3,UGDH,FGFR1OP,TOE1,CSTF2,RBM15B,PEX3,DHX8,ABR,JMJD6,AFAP1L2,ACTR1A,EPN1,ATXN2,ACIN1,UHRF2,RPAP3,KMT2C,SH3GLB1,ARHGEF1,MRPS30,SRRT,NDUFB5,TAF6L,HTATSF1,TCEA1,AKAP8L,ATP6V1H,CRBN,APOBEC3G,SCRN3,TRIP12,GET4,ASS1,PYCR2,YWHAE,DDX23,ING2,MBNL2,IPO9,POR,RBM6,SCRN1,NHS,JARID2,CGGBP1,EXOC5,PA2G4,ISY1,CENPB,RMND1,ADAM9,ADSL,ANKRD17,CLIC2,N4BP2L2,APOBEC3B,ATP2B4,DYNC1H1,PRPF6,AKAP2,CRKL,ALYREF,SPTY2D1,BIN1,CASP1,ZEB1,OXCT1,ALDH18A1,IGFBP5,YEATS2,COMMD1,RANBP3,OTUD6B,PRG4,P4HA1,RAB11FIP5,RBM15,NOL10,ZMPSTE24,XPO1,PRDX5,SPATS2L,DDRGK1,DOCK7,ATIC,KCNAB2,HSPH1,RAD18,NUP50,SIRT5,XPOT,AKAP9,KRTCAP2,VEZF1,GAK,RPA2,HSPD1,STOML2,SYNM,RAPH1,UBN2,BICD1,ILKAP,ETFDH,CARS,CLIC4,UBA3,NUP37,WASF2,TPM1,UBE3C,VPS4A,TLK2,NFKB1,CLCN7,ACADVL,VPS16,DNAJC10,MPG,ETFB,CDK2,RAB34,RRBP1,SDHA,UBE2N,PCYOX1,NIPBL,ZNF451,SEPT6,ING1,SPARC,RELA,COG3,AKR7A2,POM121/POM121C,ZZZ3,ABCF3,MAP2K4,SWAP70,GAR1,TIMP3,PCMTD1,NAPG,TTLL12,RAE1,COL7A1,AKR1B1,ABCC4,HSPA13,MRPL21,SH3PXD2B,AQR,YIPF4,ALG5,TIGD2,SLC5A3,FOS,ELF1,NUP88,TUBA1A,MYOF,EIF3E,SAP30,HMGB3,GPS2,SRP54,NUP155,MPHOSPH8,KYNU,TRAF6,MLYCD,HTRA2,JUP,HELLS,CDK5RAP3,CLU,MRPL19,CS,BUD13,CBS/CBSL,IFI16,AACS,MVD,DPH1,POLR3A,UBA1,KIAA0753,TSPYL2,TMEM106B,MCM7,WNT5A,ATXN2L,YME1L1,POLD1,CXXC1,TMEM70,ARMC9,TPST1,MAN2A1,PDS5A,CBX2,HSPA8,ASH2L,COG1,ARID5B,IRF2BPL,PIGK,DHX30,RPS25,SENP3,OSBPL8,SUN1,WDR74,LMAN2,PPP1R12C,OSBPL1A,ACSL4,NUMB,MRPS31,SEPT9,KAT2A,FSBP,TADA3,FOSL1,DERA,MINK1,MMP14,ITPR2,MZT2B,RASAL2,TUBB3,RBL2,CPNE8,CHD3,FOXK1,RPE,MLLT1,PDCD11,PHF3,LMNA,MYH9,GSR,SEPT3,UBQLN4,RALGAPB,HACL1,OSBPL2,TMPO,TIMMDC1,BCL9L,MTDH,MTX1,DIAPH2,PARP4,HNRNPK,RPL11,SRPK1,MECOM,AAK1,CCDC9B,PIP4K2A,MARF1,EPS8,MAN1A2,POLR1C,FOXO3,NCLN,WRNIP1,SNAPC4,NXN,LRRFIP1,MCM2,B4GAT1,TDP1,SCAMP3,LNPEP,MAGT1,EPB41,ACOX1,APTX,ZNF276,LAP3,NUF2,GOLM1,LAS1L,WASHC5,PLCD1,RPL17,PYROXD1,MAD2L1BP,MTOR,SGPL1,PIBF1,ZNF521,PLOD3,HAGH,GSTK1,UBE2D3,IRF2,ERMP1,KTN1,CIT,SYMPK,NCKAP1,CYP4F11,PPM1F,SLC12A7,USP28,CNP,DYRK1A,SMC3,GLA,TFPT,RPS19,OCRL,PRPF38B,PPFIA1,ELL2,SERF2,INPP5K,ADPRHL2,VMP1,UGP2,AGO2,PTPN13,COIL,CPSF2,TAF1,RAPGEF2,MRPL47,WTAP,LRRC57,DPP9,H3F3A/H3F3B,FLYWCH1,BZW2,ADD3,KDM6A,PI4KA,RPS12,ZFC3H1,NDUFA4,EIF3H,SEC24C,NNMT,MBD4,FOSL2,AMPD2,LMF2,MCL1,DNMT1,GPC1,ZBTB20,FKBP15,MTIF2,NAPA,FAF2,SERPINE2,LIMCH1,MTRF1,CRMP1,MPDZ,PARVA,EPHA2,GTF2H4,ATP6V0A2,TUBB2A,VIM,DARS2,TKT,ZBTB10,SNRNP200,PCNT,HUWE1,CNRIP1,PPHLN1,FNDC3B,LRRC14,CISD2,TMEM33,ROCK1,PHF10,RIOK2,MCM6,NDUFV2,ASPSCR1,PLPP1,ITIH4,RAD50,FBXO30,ARHGAP35,THOC6,NOL8,NEXN,PUM1,ABI2,OSTM1,RABGAP1L,SOS1,HADHB,PLEC,CHID1,MYL6,NEDD4,NDUFS2,MAP7D3,ZCCHC8,PRKCA,CENPF,HSD17B4,PLD2,PLIN3,SPAG7,HS1BP3,AKR1A1,NOP58,MOGS,CCNA2,TRA2A,PAXX,RRAS,HK1,GMEB1,PDXK,FIP1L1,DDR2,EIF2AK2,GIPC1,ATP6V1D,PNPT1,NPC1,UTP20,INTS7,HPS3,SLC12A9,PLD3,NQO2,PHB,DES,ATP6AP1,CDS2,MAP2,MYH14,XPA,SLC25A24,EXOC6B,TAF6,DEAF1,HDAC1,TFRC,DST,PEX13,GHDC,PTPN1,ANXA1,WIZ,PMS2,DAPK3,KIF1B,PI4K2A,NR3C1,SLC25A4,FKBP10,DOCK11,ALDH3A1,STEAP2,ACVR1,ACBD5,ZMYM3,MPP5,ZMYM1,GNA12,HSD17B12,CBL,SIPA1L1,RPL9,EIF2S2,TNS3,CSGALNACT2,ENO2,SULT1A1,VPS33A,UGGT2,TP53BP1,GRIPAP1,MIF,DEGS1,ARHGEF18,RHOT2,HSD17B10,COL6A3,KPNA2,HS2ST1,DYNC1LI1,JPT1,MTA1,AKAP8,ATP2B1,CRAT,SNX6,SBNO1,WRN,STMN1,KRT18,QRICH1,RARS2,MRPL23,DKC1,LETM1,PHLDB1,DNAJA2,POLR1A,COPA,CTBP2,SYNE1,ABRAXAS1,DPYSL3,ASPH,ICE1,CSNK2A1,P4HA2,DHX9,ARCN1	1503
