## Supplemental Table S6 for "Inhibition of tryptophan 2,3-dioxygenase impairs DNA damage tolerance and repair in glioma cells" (part 2 of 2)

### Sheet: Eoff_Observation 4_DMSOvsCombo_ (continued)
Â© 2000-2019 QIAGEN. All rights reserved.
Cancer, Gastrointestinal Disease, Organismal Injury and Abnormalities	development	Development of digestive organ tumor	1.3e-19	Increased	2.574		2.618	GTF2B,ADD1,TMEM43,DHODH,SIPA1,RALGAPA2,SMAD4,AK3,SIN3B,USP6NL,TXLNA,FAM120A,TWNK,TOP2A,RING1,LEMD3,FNBP1L,WDR89,ZBTB40,YY1AP1,WDR18,EDC4,PBXIP1,PRKAR1A,CEP170,YIF1A,ABLIM3,NRAS,GBF1,COL5A2,WRAP53,C7orf26,NANS,FN3KRP,TUBA4A,MTAP,SUPT5H,ERGIC3,TMEM97,WBP2,DLAT,CCN1,DHX29,ERCC5,EPB41L1,DCTN1,ZNHIT6,EIF3I,RFX3,CCS,ACBD3,CLIP1,FARP1,PSMG3,AARS2,MRPL2,EIF3J,CYB5R1,CDH13,PITPNB,PREPL,VPS51,NUP98,RBPJ,MVB12A,SAMM50,TM9SF4,TPM3,TRIOBP,HSPA9,ZGPAT,USP34,RHEB,RAC1,ZMYM4,NUP188,TK1,BCL2L13,EHD1,MCRS1,TOMM22,THBS1,MOSPD2,PSME4,MDN1,MYO1C,GGCX,TCEAL4,MARCKSL1,HSF1,ALDH6A1,CACYBP,FBXL12,NSF,MMGT1,POLR3E,CABIN1,ANKIB1,CHD4,PICALM,NPEPPS,HNRNPM,ILVBL,CDK13,SCAF1,TFDP2,TAF1C,MBOAT7,LMO7,OSGEPL1,PCM1,NQO1,RRP8,MAIP1,NXF1,SETX,GLG1,MSH6,POLG,RBM5,USP24,DAGLB,TPM2,EHD4,PRKDC,AKAP17A,PLEKHA6,ABCF2,TANC1,ECHS1,TRRAP,DDX17,HHIPL2,RBM12B,LURAP1L,TPR,VWA8,SEC23B,LBR,TUBB4A,GLIPR1,NAMPT,PIGS,SHC1,DCLK1,PTBP1,DCAF13,ABCB6,SP110,FXR1,INPPL1,CHKA,E2F3,NAP1L1,PLOD1,DNAJC6,SRC,PSMC3IP,LTN1,CADM1,VIRMA,KANK1,ZC3H4,MTHFD1L,MRPS9,LIMS1,KIF23,NUB1,RAB18,THOP1,DDX19A,SEC62,NUP54,EHHADH,HCCS,CBX4,TP53,QDPR,MGMT,USP36,G3BP2,SEC63,TARDBP,SRRM2,PUS7,ACOT7,RDX,KHDC4,BRD4,SLC25A6,KDM1A,C2CD2,MACF1,IDH1,NUP214,BAP1,BAZ1B,RPL13A,PIK3C2A,CASK,AASS,TUBG1,GALNT7,SEL1L,MRTO4,PRDX1,NBN,MKKS,NOC2L,TEX10,GPATCH4,IQGAP2,B3GALT6,FKBP9,EMC10,ACBD6,SPTBN2,TUBB4B,EIF5,RBM12,GNB1L,CLPTM1L,SARNP,MSH2,SUDS3,ZMYM2,RSL1D1,INTS1,PELP1,CPT1A,API5,KMT2A,INTS3,GTF3C3,NR2C2,TBC1D24,RSBN1L,COL12A1,ARMT1,TCERG1,PLXNB2,ARMC1,BCAT2,SACS,LMNB2,SGPP1,DDX10,BMS1,SEC24D,BCKDHA,TRIM23,KIDINS220,TAB1,VAPA,RASA1,TFE3,GXYLT1,LPAR1,EXOC4,VPS18,MDC1,ENGASE,IFT52,WARS2,EXOC1,ABCD3,RAD54B,LRP1,ZFHX3,RNASEL,VEZT,ERCC3,ZNF330,LRRC1,RGS19,NDUFS7,TBC1D10A,FBL,SETD1A,DHX33,PCBP1,RFX5,TBL1XR1,CYB5R3,UQCRC2,DNAH5,SMARCA1,NFIX,HDDC2,FANCA,HLA-B,MCM4,GTF2H1,OPA3,SAMD4B,FOXP1,BAG6,SMARCA2,TIMM29,HIST1H1E,TSFM,HIST1H1B,TAP1,MRPL38,ORC4,RBM25,E2F4,ERGIC2,RPL5,ATP6V1F,ST5,PDS5B,ARHGDIA,BRMS1,NCOR1,EIF4A1,SERPINH1,CDK6,WWP2,TPX2,NUMBL,EP400,CTBP1,NCOA5,GTF3C1,PLOD2,CROCC,TM9SF3,STAU1,BAK1,IGF2R,FARP2,LIG3,PHLDA1,RAD21,NUDCD1,THRAP3,SLC7A11,HMGB2,MGA,PRPF4B,MAP1S,KARS,SMG1,APIP,SPOUT1,PFN2,TFB1M,CRTAP,FDXR,TBRG4,DNAJC13,ATF7IP,TECR,ZC3H13,RBFOX2,BICD2,NUP153,TMEM245,IRF2BP1,AAAS,MPI,DCPS,INTS2,MAD1L1,TMOD3,CHD2,TBX3,WARS,DIP2C,MGST3,LDLRAP1,ERCC2,EGFR,COX4I1,AURKA,UACA,DPP8,SLTM,COL5A1,HSPB1,CASKIN2,CCNK,ARHGEF2,PTCD3,VCP,VPS53,ACTR8,NDUFC2,DOCK5,RBBP5,TBP,PKN1,KDM5A,SSRP1,INTS5,SRI,DDX21,ZC3H6,H2AFX,STIP1,COLEC12,MCM3AP,WDR33,UBR5,LARP1,TXNDC9,STAT1,PPP2R1A,TRMT61A,ANLN,UPF2,NFXL1,LLPH,G6PD,NSFL1C,DYNC1I2,TUBB,ATM,TMX3,PDIA5,TMTC3,KIAA0319L,ZNF618,ACO1,FZR1,ATXN1,HIBCH,SMCHD1,FUBP3,ERBIN,FASTKD5,MRPL37,SUGP2,HADHA,TPP2,SNX2,MEN1,PLRG1,ZNF318,SMG7,STAG1,ALDH1A1,CHD9,PDPR,SYNJ2,WFS1,GOLGA2,BCKDK,MDH2,IK,TLE4,PPIG,NOL7,OXSM,RPLP2,ACYP1,EPB41L2,RTN4,CAPRIN1,USP9X,CAPN5,ADAR,COPB1,MRTFB,MED12,OPA1,KRR1,EHD2,ARHGAP39,TMA16,IDH2,JUNB,SPTAN1,JUN,KLF4,SLC3A2,TFAM,ARHGEF7,PTPN11,LIMA1,ALG9,AGAP3,ZC3H18,GOLGA3,NRF1,EIF4G1,ASNS,SF3B3,FNBP1,LRRC8A,INTS10,VPS35,MBNL1,COX6C,HSPA4,PTPRK,HLA-A,HDAC6,SUZ12,ELL,MAP2K2,ACAT1,CAST,GRPEL1,DNAJC7,ZNF638,C1QBP,PRRC2B,PABPC4,RAI1,GSTO1,STAG2,VPS41,ATRX,STRN,DGCR8,TMEM192,PTPN14,ZNF629,SFSWAP,LRPPRC,CKAP4,STAT2,ZNF569,RANBP2,LMAN1,XPO7,SAFB2,RGPD4 (includes others),SPEN,ZC3HC1,COPE,CLCC1,SLC38A2,P4HB,SORBS3,NTHL1,SNX3,AFF4,PHGDH,CHEK2,EPC2,SMTN,OGDH,IPO5,ASAH1,MRPL4,SMARCC1,TOP2B,ERGIC1,TRAM1,DHFR,NUP205,TP53BP2,KCTD12,WDHD1,XPO4,PGK1,SNX18,MRPS5,CTSA,SEC16A,SUPT16H,CLIP2,DDB2,KRAS,TFB2M,MRPS18A,COBLL1,POFUT2,COPB2,GBE1,TIMM50,UBAP2,MNAT1,MYH10,SENP1,SYNPO,ERP44,UBN1,SLC38A10,TRUB1,LGALS3,AP2M1,PAN2,TRA2B,GPR107,GPD2,TERF2,URB2,XRCC1,CCDC25,MIA3,TCIRG1,ILK,CEBPZ,CEP350,PHRF1,AFG3L2,CLPX,ATR,RPA1,SLC9A3R2,SCRIB,APEH,POLG2,KPNA3,CDK5RAP2,PABPC1,ATG7,HDAC3,LRRC41,TAPBP,ARMC10,TARS,WDR55,TAP2,NOL6,ZC3H15,NHLRC2,TRIM16,FUNDC2,DNAJA1,KMT2B,SYNE2,ZC3H11A,HIST1H1D,COG2,MIGA1,SIN3A,SPECC1,SAFB,GSTP1,C7orf50,TMEM41B,POLR3B,ADK,CD58,PIH1D1,FOXRED1,PPP3CA,PLEKHA4,ZBTB2,DAXX,PARP1,GART,SEH1L,ITPR3,CLUH,MYO18A,DPY19L1,MTMR12,LUC7L2,SLC43A3,ZNF24,SPG7,AFAP1,HCFC1,TMEM126A,IQGAP1,PHC2,PSME3,KATNAL2,FAM49B,C1orf35,PTGES2,TMED10,DBT,ALG10B,ALG12,ZNF512B,SEPT8,SOD1,KNOP1,PLXND1,NACC2,GMPS,CHPF2,NTPCR,RAB3GAP2,MPDU1,SMC1A,RAB14,LIG1,HGS,TRIM47,TAF4,SDAD1,ACTR5,AGPAT5,DDX6,RECQL5,MPP6,MRPL30,HSP90AA1,PAAF1,QSER1,ELOVL1,PPIA,CERS2,BZW1,NOB1,TRIM28,TMX2,NDUFS3,SLC30A5,GATAD1,KIFC1,YTHDF2,EXOC2,FEN1,ACOX3,DMAP1,LSM14A,CAVIN1,SART3,LAMC1,PKM,TOP3A,PRR14,CHD6,MYL1,OAS3,RHOT1,DDX59,SMARCAL1,TRIM22,ALCAM,COX15,RCC2,PRCC,SRGAP1,KDM3B,THAP11,PPP2R5D,GPRIN1,EML3,ACAP2,C1R,NUP93,DOCK1,NOTCH2,FASTKD2,SPTBN1,HIST1H1C,ADAM17,ABCB8,QKI,NPM1,UGDH,RCOR1,CSTF2,RBM15B,ABHD4,AFAP1L2,EPN1,ATXN2,ACIN1,GSS,KPNB1,UHRF2,ABCB7,KMT2C,SOAT1,TFCP2,SRRT,MRPL13,NDUFB5,TAF6L,HTATSF1,IRF9,ATP6V1H,CRBN,THOC2,APOBEC3G,TRIP12,GET4,ASS1,HSPA6,ROCK2,YWHAE,DDX23,MBNL2,IPO9,CCDC127,POR,RBM6,FAHD2A,NHS,GORASP2,CORO7/CORO7-PAM16,TP53RK,JARID2,PA2G4,NGRN,ARL2,ADAM9,RAVER1,N4BP2L2,ATP2B4,IMPDH2,DYNC1H1,PRPF6,AKAP2,CLPB,CASP1,ZEB1,OXCT1,RANBP3,NUP107,LARP4B,PRG4,RAB11FIP5,PXMP2,RBM15,ZMPSTE24,XPO1,ATIC,PRAF2,FOXF1,EIF3C,SRP72,XPOT,AKAP9,VEZF1,ANXA7,HSPD1,ETFA,SYNM,PCYT2,RAPH1,BICD1,SCD5,CARS,UBA3,UBE3C,ATP6V1E1,VPS4A,SUSD2,NFKB1,TLK2,ACADVL,CDK2,RAB34,RRBP1,POGLUT1,NIPBL,ZNF451,ING1,COG3,AKR7A2,POM121/POM121C,ABCF3,MAP2K4,TIMP3,PCMTD1,ZRANB2,COL7A1,AKR1B1,PML,MFSD5,ABCC4,RRP1B,SH3PXD2B,AQR,NIPSNAP3A,SLC5A3,FOS,ELF1,TUBA1A,MYOF,HMGB3,NUDT5,MBIP,KYNU,MRPL10,HTRA2,JUP,HELLS,PCID2,CLU,CS,CBS/CBSL,RGS10,IFI16,H1F0,MVD,DPH1,POLR3A,UBA1,KIAA0753,NUP62,DNAJC11,MCM7,WNT5A,ATXN2L,YME1L1,NOM1,POLD1,STC2,TGFBI,MAN2A1,CBX2,GALK1,HSPA8,COG1,ARID5B,CEPT1,IRF2BPL,DHX30,MBD1,SENP3,TAF2,WDR74,RBMX2,PPP1R12C,FAM111A,OSBPL1A,MRPS31,TGIF1,KAT2A,NUPL2,TADA3,INTS4,MINK1,MMP14,ITPR2,INO80,RASAL2,TUBB3,CPNE8,CHD3,MLLT1,PDCD11,PHF3,MYH9,UBQLN4,RALGAPB,HACL1,TMPO,BCL9L,MTDH,MTX1,PARP4,SRPK1,MECOM,CCDC9B,PIP4K2A,MARF1,TMED5,EPS8,MAN1A2,SCAMP4,MARCKS,NCLN,SNAPC4,MRPL52,NXN,LRRFIP1,MRC2,MCM2,STRAP,OCIAD1,LNPEP,MAGT1,EPB41,ACOX1,APTX,ZNF276,PON2,EARS2,WASHC5,GABPB1,SGTB,PLCD1,MTOR,PIBF1,ZNF521,PLOD3,IRF2,KTN1,AKR1B10,SYMPK,CDC42BPA,CYP4F11,SLC12A7,MRPL42,CST3,ARAP1,USP28,CNP,DYRK1A,GLA,MRPS34,NFIC,PRPF38B,PPFIA1,AGO2,FBXL18,PTPN13,COIL,CPSF2,TAF1,RAPGEF2,PKP4,HDGF,PDLIM5,H3F3A/H3F3B,HNRNPH2,SLC25A17,ADD3,KDM6A,PI4KA,CYC1,ZFC3H1,NDUFA4,SMPD4,SEC24C,NNMT,MBD4,MCL1,UBTF,DNMT1,GPC1,ZBTB20,PPIL1,FKBP15,MRPL18,SERPINE2,LIMCH1,MTRF1,AIDA,CRMP1,MPDZ,PARVA,EPHA2,ATP6V0A2,TUBB2A,FAH,VIM,ZBTB10,SNRNP200,MLKL,PCNT,HUWE1,FNDC3B,LRRC14,ROCK1,NDUFV2,L3MBTL3,ASPSCR1,CCDC51,ITIH4,MAP4K4,HM13,RAD50,FBXO30,ARHGAP35,NOL8,NEXN,LSM4,PUM1,PIGU,RABGAP1L,SOS1,PLEC,NEDD4,MAP7D3,ZCCHC8,PRKCA,CENPF,PLD2,PLIN3,CUL5,CCNA2,PTMA,FIP1L1,DDR2,EIF2AK2,PNPT1,HINT1,PGAM1,INTS7,HPS3,PHB,GORASP1,DES,ATP6AP1,TRIP6,MAP2,RRS1,MYH14,XPA,SLC25A24,DEAF1,TFRC,CYP27A1,NNT,INTS6,DST,PEX13,EXOC8,SEC31A,EIF3L,POLR2C,ATP2A2,BTF3L4,ACOT9,PTPN1,ANXA1,WIZ,PMS2,RAB5B,KIF1B,SNX8,NR3C1,GYS1,SLC35B2,FKBP10,DOCK11,GNG12,PGRMC1,ALDH3A1,ACVR1,MYBBP1A,ACBD5,ZMYM3,VDAC1,MPP5,STX5,ZMYM1,RRP7A,CBL,SIPA1L1,ARNTL,RPL28,RFX1,DDX39B,TNS3,CSGALNACT2,ENO2,SULT1A1,VPS33A,CANX,DFFB,TP53BP1,GRIPAP1,PNKD,MIF,ARHGEF18,CLPP,ERCC4,COL6A3,KPNA2,HS2ST1,DYNC1LI1,MTA1,INTS12,BEND3,ATP2B1,CRAT,SNX6,SBNO1,PDHA1,WRN,QRICH1,DKC1,PCIF1,DNAJA2,POLR1A,CTBP2,SYNE1,ICE1,CSNK2A1,P4HA2,DHX9,ARCN1	1178
Cancer, Gastrointestinal Disease, Organismal Injury and Abnormalities	colon tumor	Colon tumor	1.4e-19		0.317		0.324	GTF2B,ADD1,TMEM43,DHODH,SIPA1,RALGAPA2,SMAD4,AK3,SIN3B,CRELD1,USP6NL,TXLNA,FAM120A,TWNK,TOP2A,RING1,LEMD3,WDR89,ZBTB40,YY1AP1,WDR18,EDC4,PBXIP1,PRKAR1A,CEP170,YIF1A,ABLIM3,NRAS,GBF1,COL5A2,LGALS8,PTPN12,C7orf26,NANS,FN3KRP,TUBA4A,MTAP,SUPT5H,ERGIC3,TMEM97,WBP2,DLAT,DHX29,ERCC5,EPB41L1,DCTN1,ZNHIT6,EIF3I,RFX3,CCS,ACBD3,CLIP1,FARP1,PSMG3,AARS2,MRPL2,EIF3J,CYB5R1,CDH13,PITPNB,PREPL,VPS51,NUP98,MVB12A,SAMM50,TM9SF4,TRIOBP,HSPA9,USP34,RHEB,ZMYM4,TK1,BCL2L13,EHD1,MCRS1,TOMM22,THBS1,MOSPD2,PSME4,MDN1,MYO1C,GGCX,TCEAL4,DOCK9,HSF1,ALDH6A1,CACYBP,FBXL12,DLGAP5,MMGT1,POLR3E,STK38,CABIN1,ANKIB1,CHD4,NPEPPS,HNRNPM,ILVBL,XPC,CDK13,SCAF1,NLE1,TAF1C,MBOAT7,LMO7,OSGEPL1,PCM1,NQO1,RRP8,MAIP1,NXF1,SETX,GLG1,MSH6,POLG,RBM5,TPM2,EHD4,AKAP17A,PRKDC,PLEKHA6,ABCF2,TANC1,ECHS1,TRRAP,DDX17,HHIPL2,RBM12B,LURAP1L,TPR,VWA8,SEC23B,LBR,GLIPR1,NAMPT,PIGS,SHC1,DCLK1,PTBP1,DCAF13,SP110,ABCB6,FXR1,INPPL1,NAP1L1,PLOD1,SRC,SERBP1,LTN1,TIMP2,KANK1,MTHFD1L,MRPS9,KIF23,NUB1,RAB18,THOP1,DDX19A,SEC62,NUP54,EHHADH,HCCS,CBX4,TP53,QDPR,MGMT,USP36,G3BP2,SEC63,TCOF1,SRRM2,PUS7,ACOT7,RDX,KHDC4,BRD4,SLC25A6,C2CD2,MACF1,IDH1,NUP214,BAP1,PIK3C2A,CASK,PAICS,TUBG1,GALNT7,SEL1L,MRTO4,NBN,MKKS,NOC2L,GPATCH4,IQGAP2,B3GALT6,FKBP9,EMC10,ACBD6,SPTBN2,EIF5,RBM12,CLPTM1L,SARNP,MCM3,EIF3F,MSH2,SUDS3,ZMYM2,RSL1D1,INTS1,PELP1,CPT1A,API5,KMT2A,INTS3,GTF3C3,TBC1D24,COL12A1,ARMT1,TCERG1,PLXNB2,ARMC1,BCAT2,SACS,LMNB2,DDX10,BMS1,SEC24D,TRIM23,KIDINS220,TAB1,VAPA,RASA1,TFE3,GXYLT1,LPAR1,EXOC4,MDC1,ENGASE,IFT52,WARS2,EXOC1,ABCD3,RAD54B,LRP1,PSIP1,ZFHX3,RNASEL,VEZT,ERCC3,ZNF330,LRRC1,RGS19,TBC1D10A,FBL,SETD1A,PCBP1,RFX5,TBL1XR1,CYB5R3,UQCRC2,DNAH5,SMARCA1,NFIX,HDDC2,TBL2,FANCA,HLA-B,MCM4,GTF2H1,OPA3,SAMD4B,FOXP1,BAG6,TIMM29,HIST1H1E,TSFM,HIST1H1B,MRPL38,ORC4,RBM25,E2F4,RPL5,ATP6V1F,ST5,PDS5B,ARHGDIA,BRMS1,NCOR1,EIF4A1,CDK6,TPX2,NUMBL,EP400,CTBP1,NCOA5,GTF3C1,CROCC,TM9SF3,BAK1,IGF2R,FARP2,LIG3,NUDCD1,THRAP3,SLC7A11,HMGB2,MGA,PRPF4B,MAP1S,KARS,SMG1,APIP,SPOUT1,PFN2,CRTAP,FDXR,TBRG4,DNAJC13,ATF7IP,TECR,ZC3H13,BICD2,NUP153,TMEM245,IRF2BP1,AAAS,MPI,DCPS,MAD1L1,CHD2,TBX3,DIP2C,MGST3,LDLRAP1,EGFR,AURKA,UACA,DPP8,SLTM,COL5A1,HSPB1,CASKIN2,CCNK,ARHGEF2,PTCD3,VCP,VPS53,ACTR8,NDUFC2,DOCK5,RBBP5,TBP,PKN1,KDM5A,SSRP1,INTS5,DDX21,ZC3H6,H2AFX,STIP1,COLEC12,MCM3AP,UBR5,LARP1,TXNDC9,STAT1,PPP2R1A,TRMT61A,UPF2,LLPH,G6PD,NSFL1C,TUBB,ATM,TMX3,PDIA5,TMTC3,KIAA0319L,ZNF618,FZR1,ATXN1,HIBCH,FUBP3,FASTKD5,MRPL37,SUGP2,HADHA,TPP2,SNX2,MEN1,PLRG1,ZNF318,SMG7,STAG1,CHD9,PDPR,SYNJ2,WFS1,GOLGA2,BCKDK,MDH2,IK,TLE4,PPIG,NOL7,OXSM,RPLP2,ACYP1,EPB41L2,RTN4,CAPRIN1,USP9X,CAPN5,ADAR,COPB1,MED12,OPA1,KRR1,ARHGAP39,TMA16,JUNB,SPTAN1,JUN,KLF4,SLC3A2,TFAM,ARHGEF7,PTPN11,LIMA1,BYSL,ALG9,AGAP3,ZC3H18,GOLGA3,EIF4G1,ASNS,SF3B3,FNBP1,LRRC8A,H2AFY,INTS10,VPS35,MBNL1,COX6C,HSPA4,PTPRK,HLA-A,ELL,MAP2K2,ACAT1,CAST,GRPEL1,DNAJC7,ZNF638,C1QBP,PRRC2B,PABPC4,RAI1,GSTO1,VPS41,ATRX,MBD3,STRN,DGCR8,TMEM192,HSD17B2,PTPN14,ZNF629,SFSWAP,LRPPRC,CKAP4,STAT2,ZNF569,RANBP2,LMAN1,XPO7,SAFB2,RGPD4 (includes others),SPEN,ZC3HC1,COPE,CLCC1,SLC38A2,MCM5,NTHL1,SNX3,AFF4,THOC1,CHEK2,EPC2,SMTN,OGDH,IPO5,ASAH1,MRPL4,SMARCC1,TOP2B,TRAM1,DHFR,NUP205,TP53BP2,KCTD12,XPO4,PGK1,SNX18,MRPS5,CTSA,SEC16A,CLIP2,DDB2,KRAS,TFB2M,COBLL1,POFUT2,GBE1,TIMM50,UBAP2,MNAT1,MYH10,SENP1,SYNPO,ERP44,UBN1,EDF1,SLC38A10,TRUB1,LGALS3,AP2M1,TRA2B,GPR107,TERF2,URB2,XRCC1,CCDC25,MIA3,TCIRG1,ILK,CEBPZ,CEP350,PHRF1,AFG3L2,CLPX,ATR,RPA1,SLC9A3R2,SCRIB,APEH,POLG2,KPNA3,CDK5RAP2,PABPC1,ATG7,HDAC3,LRRC41,TAPBP,ARMC10,TARS,WDR55,TAP2,NOL6,ZC3H15,NHLRC2,TRIM16,FUNDC2,DNAJA1,FKBP1A,SYNE2,ZC3H11A,HIST1H1D,COG2,MIGA1,SPECC1,SAFB,GSTP1,C7orf50,AHCY,TMEM41B,POLR3B,ADK,CDK7,CD58,PIH1D1,FOXRED1,PPP3CA,PLEKHA4,ZBTB2,DAXX,PARP1,GART,SEH1L,CLUH,MYO18A,DPY19L1,MTMR12,LUC7L2,SLC43A3,ZNF24,SPG7,AFAP1,HCFC1,TMEM126A,PHC2,KATNAL2,FAM49B,C1orf35,TMED10,ALG10B,ALG12,ZNF512B,SEPT8,KNOP1,PLXND1,NACC2,GMPS,CHPF2,NTPCR,RAB3GAP2,MPDU1,SMC1A,RAB14,LIG1,HGS,TRIM47,TAF4,SDAD1,ACTR5,AGPAT5,DDX6,RECQL5,MPP6,MRPL30,PAAF1,QSER1,ELOVL1,PPIA,BZW1,TRIM28,TMX2,NDUFS3,SLC30A5,GATAD1,KIFC1,EXOC2,FEN1,ACOX3,DMAP1,LSM14A,CAVIN1,SART3,PKM,TOP3A,PRR14,CHD6,MYL1,RHOT1,SMARCAL1,COX15,RCC2,PRCC,SRGAP1,KDM3B,THAP11,PPP2R5D,EML3,ACAP2,C1R,PCNA,NUP93,NOTCH2,FASTKD2,SPTBN1,HIST1H1C,ADAM17,ABCB8,QKI,NPM1,UGDH,RCOR1,CSTF2,RBM15B,ABHD4,AFAP1L2,EPN1,ATXN2,ACIN1,GSS,KPNB1,UHRF2,ABCB7,KMT2C,SOAT1,MRPS30,TFCP2,SRRT,MRPL13,NDUFB5,TAF6L,HTATSF1,IRF9,ATP6V1H,CRBN,THOC2,APOBEC3G,TRIP12,GET4,ASS1,ROCK2,YWHAE,DDX23,IPO9,CCDC127,RBM6,FAHD2A,NHS,GORASP2,CORO7/CORO7-PAM16,TP53RK,JARID2,NGRN,ARL2,ADSL,RAVER1,N4BP2L2,BAG3,IMPDH2,DYNC1H1,PRPF6,AKAP2,ALYREF,CLPB,ZEB1,NUP107,LARP4B,PRG4,P4HA1,RAB11FIP5,PXMP2,ZMPSTE24,XPO1,ATIC,PRAF2,EIF3C,SRP72,XPOT,AKAP9,VEZF1,HSPD1,ETFA,SYNM,PCYT2,RAPH1,BICD1,SCD5,CARS,NUP37,UBE3C,ATP6V1E1,SUSD2,NFKB1,ACADVL,RRBP1,POGLUT1,NIPBL,ZNF451,ING1,AKR7A2,POM121/POM121C,ABCF3,MAP2K4,TIMP3,PCMTD1,ZRANB2,RAE1,COL7A1,AKR1B1,MFSD5,ABCC4,RRP1B,AQR,NIPSNAP3A,SLC5A3,ELF1,TUBA1A,MYOF,HMGB3,NUDT5,MBIP,MRPL10,JUP,HELLS,PCID2,CLU,CS,CBS/CBSL,RGS10,IFI16,H1F0,MVD,POLR3A,UBA1,KIAA0753,NUP62,DNAJC11,MCM7,WNT5A,ATXN2L,YME1L1,NOM1,POLD1,STC2,TGFBI,B4GALT1,MAN2A1,CBX2,GALK1,HSPA8,COG1,ARID5B,IRF2BPL,CEPT1,DHX30,MBD1,SENP3,WDR74,RBMX2,PPP1R12C,OSBPL1A,MRPS31,TGIF1,KAT2A,NUPL2,TADA3,MINK1,MMP14,INO80,RASAL2,TUBB3,CPNE8,CHD3,MLLT1,PDCD11,PHF3,MYH9,UBQLN4,RALGAPB,HACL1,TMPO,BCL9L,MTX1,PARP4,SRPK1,MECOM,CCDC9B,PIP4K2A,MARF1,EPS8,SCAMP4,MARCKS,NCLN,SNAPC4,MRPL52,NXN,LRRFIP1,MRC2,MCM2,STRAP,OCIAD1,LNPEP,MAGT1,EPB41,ACOX1,APTX,ZNF276,HSD17B11,PON2,EARS2,WASHC5,PLCD1,MTOR,ERMP1,KTN1,AKR1B10,RPUSD2,SYMPK,CDC42BPA,SLC12A7,MRPL42,CST3,ARAP1,CNP,DYRK1A,GLA,MRPS34,NFIC,PRPF38B,PPFIA1,FBXL18,COIL,CPSF2,TAF1,RAPGEF2,PKP4,HDGF,PDLIM5,H3F3A/H3F3B,HNRNPH2,SLC25A17,ADD3,KDM6A,PI4KA,CYC1,ZFC3H1,NDUFA4,SMPD4,SEC24C,NNMT,MBD4,EIF3M,MCL1,UBTF,DNMT1,GPC1,ZBTB20,FKBP15,MRPL18,LIMCH1,MTRF1,AIDA,CRMP1,PARVA,EPHA2,TUBB2A,FAH,VIM,SNRNP200,MLKL,PCNT,HUWE1,FNDC3B,LRRC14,ROCK1,L3MBTL3,ASPSCR1,CCDC51,ITIH4,MAP4K4,HM13,RAD50,FBXO30,NOL8,LSM4,PIGU,RABGAP1L,PLEC,NEDD4,MAP7D3,ZCCHC8,PRKCA,CENPF,HSD17B4,PLD2,MCU,PLIN3,CUL5,CCNA2,PTMA,FIP1L1,DDR2,EIF2AK2,PNPT1,PGAM1,INTS7,HPS3,PHB,GORASP1,DES,ATP6AP1,TRIP6,MAP2,RRS1,MYH14,SLC25A24,DEAF1,TFRC,CYP27A1,NNT,INTS6,DST,EXOC8,SEC31A,EIF3L,POLR2C,ATP2A2,BTF3L4,ACOT9,PTPN1,ANXA1,WIZ,PMS2,RAB5B,KIF1B,SNX8,NR3C1,GYS1,SLC35B2,DOCK11,GNG12,PGRMC1,ACVR1,MYBBP1A,ZMYM3,VDAC1,MPP5,STX5,ZMYM1,GNA12,RRP7A,CBL,SIPA1L1,RPL28,RFX1,DDX39B,CSGALNACT2,ENO2,VPS33A,GGH,CANX,DFFB,TP53BP1,GRIPAP1,PNKD,MIF,ARHGEF18,CLPP,ERCC4,COL6A3,KPNA2,HS2ST1,DYNC1LI1,MTA1,TOMM34,INTS12,BEND3,ATP2B1,CRAT,SNX6,SBNO1,PDHA1,WRN,QRICH1,LETM1,PCIF1,DNAJA2,POLR1A,CTBP2,SYNE1,ICE1,DHX9	1059
Gene Expression	transcription	Transcription of RNA	1.8e-19		-0.597		-0.686	GTF2B,HEXB,ZNHIT3,SMAD4,ILK,CEBPZ,CCNT2,SIN3B,PHRF1,TWNK,TOP2A,RING1,DAP,CDK5RAP2,YY1AP1,HDAC3,PRKAR1A,SOD2,NRAS,ABLIM3,TRIM16,SUPT5H,NMI,CCN1,WBP2,FKBP1A,MTPN,SUMO1,POLRMT,RFX3,HIST1H1D,ARMCX3,EGLN1,SIN3A,SAFB,GSTP1,ENO1,NFIL3,CDH13,CDK7,RBPJ,PPP3CA,MAVS,ZBTB2,DAXX,PARP1,EAPP,ZGPAT,RALA,ZNF24,KDM4A,RAC1,HCFC1,PPP5C,MTCH2,IQGAP1,FOXJ2,RPL23,KCTD1,PTGES2,ACTR1B,HSF1,PARK7,AHCTF1,SP100,GTF3C4,EIF4G2,VAV2,TWISTNB,CHD4,PICALM,POLR3K,ITGB3BP,NACC2,TFDP2,TAF1C,FOXJ3,LMO7,RRP8,SETX,TAF4,RECQL5,NAE1,MAFG,MRPL12,PRKDC,TRRAP,DDX17,BTF3,BACH1,DDB1,TPR,TRIM27,TRIM28,NAMPT,UBE2I,CAND1,CCNB1,SHC1,ZBED6,CC2D1B,POU2F1,PEBP1,DCLK1,PTBP1,DMAP1,CAVIN1,INPPL1,RAP1A,E2F3,ATP2C1,FAM129B,CYP2S1,SMARCAL1,TRIM22,SRC,USP3,EZR,PSMC3IP,THAP11,PPP2R5D,RPS27A,LIMS1,ETS1,YEATS4,GTF2H3,TAF5,TP53,CBX4,PCNA,NOTCH2,VPS39,HIST1H1C,DNTTIP1,YBX1,ECSIT,CUL3,NPM1,TARDBP,RCOR1,POLR1B,ENY2,RXRB,JMJD6,AFAP1L2,TTC21B,BRD4,KDM1A,KPNA6,TFCP2,SRRT,RPL10,HTATSF1,TCEA1,SETD7,AKAP8L,IRF9,CASK,NSD3,TUBG1,BASP1,LRWD1,ING2,PABPN1,NOC2L,OTUD7B,JARID2,CGGBP1,PA2G4,UBP1,N4BP2L2,ATP2B4,PRPF6,POLR2E,ALYREF,VPS72,SPTY2D1,NFIB,CASP1,ZEB1,YEATS2,RBM15,MAFF,KHDRBS1,XPO1,ZMPSTE24,DDRGK1,UHRF1,SARNP,FOXF1,HSPH1,SUDS3,PAGR1,VEZF1,PELP1,HSPD1,KMT2A,NR2C2,NDUFA13,POLR2L,INTS11,TCERG1,UBA3,POLR1E,NFKB1,MPG,CDK2,NIPBL,NPAT,ING1,RELA,PIR,CCNH,MAP2K4,TIMP3,TAB1,RASA1,VAPA,TFE3,RAE1,LPAR1,PML,PPP1R8,RRP1B,ARRB2,ELF1,FOS,SETD3,SAP30,LRP1,ZFHX3,GPS2,RNASEL,MPHOSPH8,TRAF6,ERCC3,ELOB,RFX5,PCBP1,PCID2,TBL1XR1,NOLC1,KAT8,CDK5RAP3,HMBOX1,SMARCA1,NFIX,BCLAF1,SAP130,IFI16,H1F0,GTF2H1,NUP62,MTERF3,NELFA,FOXP1,MCM7,WNT5A,MAFK,SMARCA2,SYNJ2BP,CXXC1,RBBP7,HIST1H1B,TAF9B,PEX14,E2F4,CBX2,OTUB1,ASH2L,HSPA8,BRMS1,NCOR1,ARID5B,IRF2BPL,CDK6,WWP2,MBD1,CTBP1,GTF3C1,NCBP1,TAF2,NFYB,SUB1,PTMS,DEK,RAD21,THRAP3,HMGB2,MGA,TFG,TGIF1,KARS,TAF10,KAT2A,TADA3,IGBP1,FOSL1,BCL2L12,TFB1M,RBM14,INO80,ATF7IP,RBL2,YBX3,CHD3,FOXK1,RBFOX2,MLLT1,IRF2BP1,LMNA,SLC30A9,GMEB2,MAD1L1,CHD2,TMPO,TBX3,BCL9L,MTDH,ERCC2,EGFR,RPL11,HNRNPK,IRF3,HEXIM1,MECOM,UIMC1,SEC61A1,TRIP4,NELFE,CCNK,ARHGEF2,RHOB,ZNF143,POLR1C,FOXO3,SLC44A2,ANP32A,SNAPC4,TBP,PKN1,KDM5A,LRRFIP1,SSRP1,DDX21,STRAP,NELFB,H2AFX,STAT1,NFAT5,EIF4A3,GABPB1,MTOR,ATM,DCLK2,ORC2,RIT1,UBE2D3,IRF2,POLR2H,NR2F1,GTF3C2,CAVIN2,ATXN1,FUBP3,HP1BP3,PPM1F,DCAF1,ZNF131,MEN1,DYRK1A,NFIC,ZNF318,ELL2,ZNF281,INPP5K,ARNT,WFS1,RBL1,AGO2,HBP1,TLE4,TAF1,UBE2L3,HDGF,DLG1,ZNF746,TAF9,MORF4L2,TAF7,USP9X,MRTFB,MED12,NELFCD,YWHAZ,JUNB,MBD2,JUN,MBD4,FOSL2,CREB1,UBTF,MYDGF,DNMT1,ZBTB20,GTF2H4,KLF4,PURA,RPL6,ZBTB10,TFAM,GLO1,FANCI,PTPN11,NRF1,SIRT7,H2AFY,ARHGAP35,MED25,QARS,SOS1,RHOG,PCGF2,PTPRK,HDAC6,SUZ12,PRKCA,CENPF,ELL,MAP2K2,CCNA2,PTMA,GMEB1,CDK1,EIF2AK2,HINT1,C1QBP,POLR2A,CBX8,TRIB3,PHB,TAF8,RAI1,CCNC,NCBP2,DEAF1,TAF6,ATRX,MBD3,GTF3C6,RFXAP,HDAC1,USF1,PIAS2,LRPPRC,STAT2,FGF2,POLR2C,CDK5,WDR77,SPEN,DAPK3,NMNAT1,NR3C1,CRCP,RYBP,ARF4,ACVR1,MYBBP1A,TERF2IP,SORBS3,AFF4,PHGDH,MAPK14,CHEK2,MECP2,GNA12,MRE11,SMARCC1,POLR2B,ARNTL,TP53BP1,PIN1,MIF,YWHAB,SUPT16H,DDB2,KRAS,TFB2M,GCLC,KPNA2,MNT,MTA1,MNAT1,BEND3,NR1H2,SNX6,SENP1,WRN,TAGLN3,POLR1A,CTBP2,UBN1,EDF1,TRIM38,PHB2,GTF2H5,DHX9	508
Cancer, Gastrointestinal Disease, Hepatic System Disease, Organismal Injury and Abnormalities	hepatobiliary system cancer	Hepatobiliary system cancer	2.15e-19		1.846		1.859	GTF2B,SELENOS,ADD1,DHODH,RALGAPA2,SMAD4,PITRM1,SIN3B,CRELD1,FAM120A,DPP3,TWNK,TOP2A,LRRC59,LEMD3,FAM45A,WDR89,EDC4,PRKAR1A,SOD2,ABLIM3,NRAS,COL5A2,LGALS8,WRAP53,MCMBP,DECR1,TUBA4A,SLC25A46,IFT81,SUPT5H,DLAT,CCN1,ACY1,ERCC5,EPB41L1,EIF3I,CCS,AGK,ACBD3,CLIP1,FARP1,CUTA,MRPL1,ENO1,TMEM167A,CDH13,PITPNB,EIF1AX,PREPL,VPS51,VMA21,NUP98,RBPJ,TM9SF4,NDUFS1,MAVS,TPM3,TRIOBP,HSPA9,USP34,MRPS22,PRKRA,DCTN4,WASHC4,MIER1,ZMYM4,NUP188,EHD1,MCRS1,THBS1,MOSPD2,BCAS2,PSME4,MDN1,MYO1C,TCEAL4,DOCK9,HSF1,EXOC7,AHCTF1,BDH1,LNPK,TGFB2,CACYBP,DLGAP5,EIF4G2,CABIN1,ANKIB1,CHD4,NPEPPS,HNRNPM,BUD23,CDK13,SCAF1,TFDP2,OSGEPL1,NQO1,DNM1L,SETX,GLG1,UTP18,EMC3,MSH6,POLG,NAE1,RBM5,USP24,EHD4,PRKDC,PLEKHA6,ABCF2,TANC1,FAM3C,ECHS1,TRRAP,DDX17,CSNK2B,RBM12B,LURAP1L,TPR,VWA8,TRIM27,CAP2,RPSA,LBR,TUBB4A,RCOR3,DHCR24,RPN1,CCNB1,SHC1,POU2F1,PEBP1,DCLK1,YTHDC1,ABCB6,FXR1,GOLT1B,BAG2,FAM129B,RBM20,PLOD1,CFDP1,DIS3L2,IFT122,IPO4,PSMC3IP,LTN1,TIMP2,VIRMA,KANK1,GUF1,GOLIM4,MTHFD1L,LIMS1,TMEM201,KIF23,NUB1,ARHGEF12,SEC62,TP53,MGMT,DNAJC19,USP36,RAB23,POLR1B,TCOF1,SRRM2,UCHL1,RXRB,SIL1,ACOT7,KHDC4,TTC21B,BCS1L,BRD4,MACF1,IDH1,NUP214,BAP1,BAZ1B,LSM2,RPL13A,PIK3C2A,DCP1B,AASS,NOP56,PAICS,TUBG1,GALNT7,SEL1L,PRDX1,PABPN1,SLC4A7,NBN,ALDH9A1,TEX10,GPATCH4,NUP85,IQGAP2,MRPS28,DIP2B,UBP1,AAMP,VPS72,PMS1,SPTBN2,SCFD1,TUBB4B,KHDRBS1,UBA2,CLPTM1L,CNDP2,TWF2,MCM3,GOT1,MSH2,ZMYM2,INTS1,DNAJB12,API5,KMT2A,GTF3C3,NR2C2,RSBN1L,COL12A1,CDC40,PLXNB2,SACS,LMNB2,GHITM,BMS1,NPAT,SUMF2,ACAA1,HMOX1,SON,SEC24D,TRIM23,KIDINS220,RASA1,GXYLT1,LPAR1,EXOC4,VPS18,MMAB,CSNK2A2,COPG1,MDC1,ENGASE,IFT52,BRMS1L,VPS26B,EXOC1,FKBP2,RAD54B,LRP1,PSIP1,ZFHX3,RNASEL,ERCC3,REXO2,UPF3B,PCK2,LRRC1,TBC1D10A,SETD1A,TAOK3,RFX5,KAT8,DHRS4L2,GTF3C5,DNAH5,ACP1,SMARCA1,NFIX,BCLAF1,HLA-B,AIFM1,SAP130,MCM4,RRAGA,EI24,FOXP1,BAG6,SMARCA2,TSFM,HIST1H1B,TAF9B,KIF11,SEPT5,ORC4,ST5,TPI1,ARHGDIA,NCOR1,EIF4A1,CDK6,RAB10,TPX2,NUMBL,EP400,NCOA5,GTF3C1,CROCC,PPA2,NCBP1,TTF2,DLST,CELF1,TM9SF3,IGF2R,FARP2,DEK,PHLDA1,RAD21,THRAP3,SLC7A11,MGA,TFG,PRPF4B,PRPF40A,MAP1S,KARS,APIP,TFB1M,MVP,GRB10,SMARCAD1,UBE2S,CCAR1,RBM14,ZC3H14,DNAJC13,ZC3H13,BICD2,NUP153,AAAS,MPI,INTS2,MAD1L1,CPNE3,WARS,DIP2C,OSGIN1,POT1,LDLRAP1,EGFR,SLC7A1,AURKA,METTL16,EIF3A,POLDIP3,UACA,DPP8,SLTM,COL5A1,CASKIN2,PRNP,ACOT1,ARHGEF2,PDIA3,VCP,NDUFC2,SLC44A2,RBBP5,RBM26,TBP,DLD,PKN1,KDM5A,INTS5,SRI,ZC3H6,MCM3AP,GNL3,WDR33,UBR5,STAT1,PPP2R1A,ADH5,TRMT61A,NFAT5,ANLN,UPF2,MRPS35,PRR12,ZBTB43,G6PD,MRPL43,TUBB,ATM,ORC2,PEX16,NDUFV1,GNL3L,GOLGB1,DDAH1,KIAA0319L,MIF4GD,ZNF618,PTDSS1,ACO1,FZR1,GTF3C2,APC2,ATXN1,SMCHD1,TASOR,VPS37A,DUSP3,FASTKD5,HADHA,TPP2,SNX2,MEN1,ZNF318,SMG7,ZNF281,ALDH1A1,CHD9,WDR5,ARNT,LRPAP1,MDH1,USP48,TAF9,DLG1,TMEM50B,RTN4,MCRIP2,USP9X,PTPRG,ADAR,COPB1,CLINT1,ACOT8,MED12,KRR1,IDH2,JUNB,MBD2,JUN,DCAKD,CREB1,KLF4,CRIP2,ARHGEF7,PTPN11,ALG3,GOLGA3,HYOU1,NRF1,XRN2,EIF4EBP1,FNBP1,LRRC8A,H2AFY,GPATCH1,RACK1,NOA1,RHOG,MX2,HSPA4,PTPRK,HDAC6,CAST,GRPEL1,B4GALT5,ZNF638,ZFPL1,C9orf78,CDCA3,PABPC4,ZNF622,GSTO1,STAG2,GUSB,PTGR1,UBE2V2,ABI1,VPS41,FAM129A,LAMTOR2,GTF3C6,ATRX,MBD3,DGCR8,LRPPRC,STAT2,RANBP2,THOC3,XPNPEP1,LMAN1,HSPB8,FGF2,PRPF3,CDK5,NUP160,ZC3HC1,EMSY,GPAA1,WDR19,RYBP,CLCC1,SLC38A2,C1S,TMED4,TGM2,P4HB,SUN2,USP19,AFF4,PHGDH,CHEK2,EPC2,OGDH,IPO5,ASAH1,MRE11,TOP2B,POLR2B,MRPL9,DHFR,LYPLA1,NUP205,TP53BP2,KCTD12,WDHD1,TRIM2,XPO4,RAB1A,INO80C,PGK1,CTSA,ABHD16A,CLIP2,DHRS7B,KRAS,MRPS18A,COBLL1,GCLC,GBE1,MYH10,NR1H2,CSDE1,SYNPO,UBN1,TRUB1,LGALS3,PAN2,COTL1,TRA2B,NSMCE2,RASA3,GPD2,HEXB,TERF2,URB2,MIA3,TCIRG1,CEP350,CEBPZ,CCNT2,ARGLU1,TCHP,PHRF1,CALU,ATR,TBCK,BCAT1,SCRIB,PABPC1,HDAC3,ARMC10,POLR3D,DHX35,ANP32E,TAP2,NOL6,HEATR5A,HLA-C,CHMP6,DNAJA1,INO80B,FKBP1A,SYNE2,RELL1,ZC3H11A,POLRMT,SNX27,COG2,MIGA1,EGLN1,PPAN,SIN3A,SPECC1,SAFB,GSTP1,HK2,C7orf50,POLR3B,GSDMD,SHOC2,ADK,SERINC1,CD58,SUPT20H,CAAP1,ATAD1,PPP3CA,DAP3,PLEKHA4,MAP1LC3B,ZBTB2,LMBR1L,DAXX,PARP1,ITPR3,ATP6V0A1,NEPRO,MGAT1,CROT,LUC7L2,RALA,NDUFB11,THOC5,APOBEC3F,HCFC1,IQGAP1,AGFG1,RPL7A,FOXJ2,NHP2,PHC2,PSME3,WDR35,HABP2,ZNF512B,DHCR7,RPL27A,AKR1D1,COL4A1,NDUFB3,TMEM209,SP100,SOD1,PRC1,RACGAP1,VAV2,SRBD1,PLXND1,RPLP0,GMPS,IDUA,LRCH3,ZNF768,LSG1,MORC2,RAB3GAP2,DNTTIP2,RAB14,HGS,GNPAT,ACTR5,ALG6,RPL37,RECQL5,HSP90AA1,TOR1AIP1,PAAF1,QSER1,TMEM120B,BACH1,MRPL24,BZW1,DDX31,TRIM28,TMX2,ACTR10,CCDC115,KIFC1,CAND1,MPV17,RNPEP,CEP295,EXOC2,ACOX3,LSM14A,SART3,LAMC1,PKM,CHD6,GARS,MFN2,MYL1,DDX59,PGM1,ALCAM,PRCC,SRGAP1,KDM3B,NUMA1,MCCC2,RAP1B,LSM11,ETS1,GPRIN1,EML3,SAMHD1,GALNT1,CDK17,C1R,HPS5,DOCK1,VPS39,SPTBN1,ADAM17,PRPF8,RAN,NPM1,FGFR1OP,RCOR1,TOE1,DHX8,ACTR1A,ATXN2,KPNB1,KMT2C,CYB5A,SH3GLB1,RER1,MRPS30,KPNA6,TFCP2,SRRT,HTATSF1,AKAP8L,CRBN,THOC2,ASS1,PSMB5,HSPA6,ROCK2,POR,RBM6,TIMM17B,GORASP2,JARID2,PA2G4,AGAP1,ARL2,ADAM9,UQCRC1,ANKRD17,N4BP2L2,IMPDH2,DYNC1H1,PRPF6,TST,NFIB,OXCT1,YEATS2,LARP4B,PRG4,NOL10,CCDC12,XPO1,DOCK7,ATIC,HSPH1,AKAP9,VEZF1,ANXA7,GAK,HSPD1,PCYT2,BPNT1,UBN2,ILKAP,CARS,UBA3,NUP37,UBE3C,ATP6V1E1,VPS4A,SUSD2,NFKB1,ACADVL,VPS16,CTTN,DNAJC10,CDK2,RRBP1,SDHA,UBE2N,NIPBL,ZNF451,SEPT6,ING1,SPARC,RELA,COG3,ABCF3,MAP2K4,TIMP3,PTRH2,COL7A1,PML,ABCC4,THYN1,GDI2,AQR,ARRB2,ALG5,TIGD2,SLC5A3,FOS,TUBA1A,MYOF,EIF3E,ATP5F1A,NUDT5,MBIP,YTHDF3,KYNU,TRAF6,MLYCD,HTRA2,MTFMT,JUP,TBL1Y,HELLS,CDK5RAP3,CLU,CS,STAM2,IFI16,KIAA0753,TSPYL2,MCM7,WNT5A,ATXN2L,NOM1,POLD1,STC2,ZCCHC9,TGFBI,B4GALT1,MAN2A1,PDS5A,CBX2,GALK1,MRPL40,HSPA8,ARID5B,IRF2BPL,CEPT1,DHX30,SENP3,OSBPL8,SUN1,WDR74,ELOVL5,OSBPL1A,NUMB,OS9,INTS4,BCL2L12,MINK1,MMP14,PSPH,ITPR2,INO80,RASAL2,TUBB3,RBL2,CPNE8,CHD3,FOXK1,RPE,PDCD11,PHF3,LMNA,MYH9,GSR,UBQLN4,RALGAPB,HACL1,OSBPL2,BCL9L,APMAP,DIAPH2,ERICH1,HNRNPK,SRPK1,DERL1,MECOM,PIP4K2A,MARF1,TMED5,EPS8,THUMPD1,NCLN,SNAPC4,NXN,MECR,LRRFIP1,MRC2,MCM2,TDP1,HSDL1,RPL12,LNPEP,ACOX1,LAP3,GOLM1,WASHC5,SGTB,IMPDH1,MTOR,SGPL1,DCLK2,PIBF1,ZNF521,PLOD3,HAGH,GSTK1,GANAB,IRF2,ERMP1,KTN1,AKR1B10,LDHA,CHTOP,CIT,SYMPK,ZNHIT2,CDC42BPA,FTL,ARAP1,USP28,TSPO,PRPF38B,ELL2,SERF2,VMP1,UGP2,AGO2,FBXL18,PTPN13,COIL,TAF1,RAPGEF2,PKP4,DPP9,H3F3A/H3F3B,ACO2,NUP35,KDM6A,PI4KA,ZFC3H1,EIF3H,SMPD4,NUFIP2,NNMT,GNAI1,MCL1,PPIL1,FKBP15,LIMCH1,MPDZ,SEPHS2,EPHA2,RPL6,TUBB2A,FAH,VIM,DARS2,SNRNP200,PCNT,FANCI,HUWE1,FNDC3B,TMEM33,ROCK1,PHF10,RIOK2,MCM6,RPL4,NDUFV2,L3MBTL3,ASPSCR1,ITIH4,MAP4K4,RAD50,TMEM41A,ARHGAP35,NOL8,PUM1,PIGU,RABGAP1L,QARS,PLEC,NEDD4,GATAD2B,ZCCHC8,CENPF,PLD2,MRPS16,CUL5,NOP58,SYVN1,CCNA2,HK1,FIP1L1,DDR2,EIF2AK2,PNPT1,NPC1,UTP20,INTS7,CBX8,HPS3,SLC12A9,PLD3,PHB,GORASP1,DES,GLE1,MAP2,GLUD1,XPA,IST1,SLC25A24,EXOC6B,CCNL1,CYP27A1,INTS6,DST,PIAS2,EXOC8,SEC31A,ATP2A2,PTPN1,ANXA1,DAPK3,KIF1B,NR3C1,SPTLC1,SLC35B2,FKBP10,DOCK11,STEAP2,STAM,ACVR1,MYBBP1A,WDR70,MAPK14,VDAC1,FAM98A,ZMYM1,GNA12,RPL9,ARNTL,RFX1,DDX39B,TNS3,CSGALNACT2,ENO2,SULT1A1,VPS33A,UGGT2,CANX,ERCC4,COL6A3,KPNA2,HS2ST1,DYNC1LI1,MTA1,PRPF4,PARVB,SBNO1,PDHA1,QRICH1,RARS2,DKC1,DYNLT1,LETM1,PHLDB1,PCIF1,COPA,CTBP2,SYNE1,ABRAXAS1,DPYSL3,TEFM,ASPH,ICE1,ALG8	1101
Protein Trafficking	targeting	Targeting of protein	2.37e-19					GIPC1,EXOC4,ACOX3,TIMM13,ERBIN,CHP1,TOMM22,TSPO,BICD2,YWHAE,PITRM1,FIS1,CSNK1D,MYO1C,MFN2,RAB7A,TIMM17B,SCARB2,TOMM20,AGPS,HACL1,NUTF2,MLYCD,PTPN14,RPL11,PEX13,EIF5A,XPO7,CHMP4B,SEC61A1,NXT1,XPO1,GBF1,USP9X,ACOT8,RPS27A,YWHAZ,TOMM7,GAK,SYNJ2BP,SEC62,HGS,NUP54,RAB6A,EHHADH,PEX14,GNPAT,GDAP1,ACOX1,PTPN11,TIMM8B,LAMP2,SEC63,RAN,YWHAB,VPS4A,MFF,PEX19,TOMM70,TIMM10,TOMM34,TPR,PEX16,CRAT,GSTK1,ACAA1,UBE2D3,PHYH,SLC25A6,HSPA9,NEDD4,OS9,CROT,HSD17B4,NUPL2,IDH1,MPV17,NUP214,ARFRP1,TOMM40,ARL1	81
Cancer, Gastrointestinal Disease, Organismal Injury and Abnormalities	colon cancer	Colon cancer	2.69e-19		0.277		0.282	GTF2B,ADD1,TMEM43,DHODH,SIPA1,RALGAPA2,SMAD4,AK3,SIN3B,CRELD1,USP6NL,TXLNA,FAM120A,TWNK,TOP2A,RING1,LEMD3,WDR89,ZBTB40,YY1AP1,WDR18,EDC4,PBXIP1,CEP170,YIF1A,ABLIM3,NRAS,GBF1,COL5A2,LGALS8,PTPN12,C7orf26,NANS,FN3KRP,TUBA4A,MTAP,SUPT5H,ERGIC3,TMEM97,WBP2,DLAT,DHX29,ERCC5,EPB41L1,DCTN1,ZNHIT6,EIF3I,RFX3,CCS,ACBD3,CLIP1,FARP1,PSMG3,AARS2,MRPL2,EIF3J,CYB5R1,CDH13,PITPNB,PREPL,VPS51,NUP98,MVB12A,SAMM50,TM9SF4,TRIOBP,HSPA9,USP34,RHEB,ZMYM4,TK1,BCL2L13,EHD1,MCRS1,TOMM22,THBS1,MOSPD2,PSME4,MDN1,MYO1C,GGCX,TCEAL4,HSF1,ALDH6A1,CACYBP,FBXL12,DLGAP5,MMGT1,POLR3E,STK38,CABIN1,ANKIB1,CHD4,NPEPPS,HNRNPM,ILVBL,XPC,CDK13,SCAF1,NLE1,TAF1C,MBOAT7,LMO7,OSGEPL1,PCM1,NQO1,RRP8,MAIP1,NXF1,SETX,GLG1,MSH6,POLG,RBM5,TPM2,EHD4,AKAP17A,PRKDC,PLEKHA6,ABCF2,TANC1,ECHS1,TRRAP,DDX17,HHIPL2,RBM12B,LURAP1L,TPR,VWA8,SEC23B,LBR,GLIPR1,NAMPT,PIGS,SHC1,DCLK1,PTBP1,DCAF13,ABCB6,SP110,FXR1,INPPL1,NAP1L1,PLOD1,SRC,SERBP1,LTN1,TIMP2,KANK1,MTHFD1L,MRPS9,KIF23,NUB1,RAB18,THOP1,DDX19A,SEC62,NUP54,EHHADH,HCCS,CBX4,TP53,QDPR,MGMT,USP36,G3BP2,SEC63,TCOF1,SRRM2,PUS7,ACOT7,RDX,KHDC4,BRD4,SLC25A6,C2CD2,MACF1,IDH1,NUP214,BAP1,PIK3C2A,CASK,PAICS,TUBG1,GALNT7,SEL1L,MRTO4,NBN,MKKS,NOC2L,GPATCH4,IQGAP2,B3GALT6,FKBP9,EMC10,ACBD6,SPTBN2,EIF5,RBM12,CLPTM1L,SARNP,MCM3,EIF3F,MSH2,SUDS3,ZMYM2,RSL1D1,INTS1,PELP1,CPT1A,API5,KMT2A,INTS3,GTF3C3,TBC1D24,COL12A1,ARMT1,TCERG1,PLXNB2,ARMC1,BCAT2,SACS,LMNB2,DDX10,BMS1,SEC24D,TRIM23,KIDINS220,TAB1,VAPA,RASA1,TFE3,GXYLT1,LPAR1,EXOC4,MDC1,ENGASE,IFT52,WARS2,EXOC1,ABCD3,RAD54B,LRP1,PSIP1,ZFHX3,RNASEL,VEZT,ERCC3,ZNF330,LRRC1,RGS19,TBC1D10A,FBL,SETD1A,PCBP1,RFX5,TBL1XR1,CYB5R3,UQCRC2,DNAH5,SMARCA1,NFIX,HDDC2,TBL2,FANCA,HLA-B,MCM4,GTF2H1,OPA3,SAMD4B,FOXP1,BAG6,TIMM29,HIST1H1E,TSFM,HIST1H1B,MRPL38,ORC4,RBM25,E2F4,RPL5,ATP6V1F,ST5,PDS5B,ARHGDIA,BRMS1,NCOR1,EIF4A1,CDK6,TPX2,NUMBL,EP400,CTBP1,NCOA5,GTF3C1,CROCC,TM9SF3,BAK1,IGF2R,FARP2,LIG3,NUDCD1,THRAP3,SLC7A11,HMGB2,MGA,PRPF4B,MAP1S,KARS,SMG1,APIP,SPOUT1,PFN2,CRTAP,FDXR,TBRG4,DNAJC13,ATF7IP,TECR,ZC3H13,BICD2,NUP153,TMEM245,IRF2BP1,AAAS,MPI,DCPS,MAD1L1,CHD2,TBX3,DIP2C,MGST3,LDLRAP1,EGFR,AURKA,UACA,DPP8,SLTM,COL5A1,HSPB1,CASKIN2,CCNK,ARHGEF2,PTCD3,VCP,VPS53,ACTR8,NDUFC2,DOCK5,RBBP5,TBP,PKN1,KDM5A,SSRP1,INTS5,DDX21,ZC3H6,H2AFX,STIP1,COLEC12,MCM3AP,UBR5,LARP1,TXNDC9,STAT1,PPP2R1A,TRMT61A,UPF2,LLPH,G6PD,NSFL1C,TUBB,ATM,TMX3,PDIA5,TMTC3,KIAA0319L,ZNF618,FZR1,ATXN1,HIBCH,FUBP3,FASTKD5,MRPL37,SUGP2,HADHA,TPP2,SNX2,MEN1,PLRG1,ZNF318,SMG7,STAG1,CHD9,PDPR,SYNJ2,WFS1,GOLGA2,BCKDK,MDH2,IK,TLE4,PPIG,NOL7,OXSM,RPLP2,ACYP1,EPB41L2,RTN4,CAPRIN1,USP9X,CAPN5,ADAR,COPB1,MED12,OPA1,KRR1,ARHGAP39,TMA16,JUNB,SPTAN1,JUN,KLF4,SLC3A2,TFAM,ARHGEF7,PTPN11,LIMA1,BYSL,ALG9,AGAP3,ZC3H18,GOLGA3,EIF4G1,ASNS,SF3B3,FNBP1,LRRC8A,H2AFY,INTS10,VPS35,MBNL1,COX6C,HSPA4,PTPRK,HLA-A,ELL,MAP2K2,ACAT1,CAST,GRPEL1,DNAJC7,ZNF638,C1QBP,PRRC2B,PABPC4,RAI1,GSTO1,VPS41,ATRX,STRN,DGCR8,TMEM192,HSD17B2,PTPN14,ZNF629,SFSWAP,LRPPRC,CKAP4,STAT2,ZNF569,RANBP2,LMAN1,XPO7,SAFB2,RGPD4 (includes others),SPEN,ZC3HC1,COPE,CLCC1,SLC38A2,MCM5,SNX3,AFF4,CHEK2,EPC2,SMTN,OGDH,IPO5,ASAH1,MRPL4,SMARCC1,TOP2B,TRAM1,DHFR,NUP205,TP53BP2,KCTD12,XPO4,PGK1,SNX18,MRPS5,CTSA,SEC16A,CLIP2,DDB2,KRAS,TFB2M,COBLL1,POFUT2,GBE1,TIMM50,UBAP2,MNAT1,MYH10,SENP1,SYNPO,ERP44,UBN1,SLC38A10,TRUB1,LGALS3,AP2M1,TRA2B,GPR107,TERF2,URB2,XRCC1,CCDC25,MIA3,TCIRG1,ILK,CEBPZ,CEP350,PHRF1,AFG3L2,CLPX,ATR,RPA1,SLC9A3R2,SCRIB,APEH,POLG2,KPNA3,CDK5RAP2,PABPC1,HDAC3,LRRC41,TAPBP,ARMC10,TARS,WDR55,TAP2,NOL6,ZC3H15,NHLRC2,TRIM16,FUNDC2,DNAJA1,FKBP1A,SYNE2,ZC3H11A,HIST1H1D,COG2,MIGA1,SPECC1,SAFB,GSTP1,C7orf50,AHCY,TMEM41B,POLR3B,ADK,CDK7,CD58,PIH1D1,FOXRED1,PPP3CA,PLEKHA4,ZBTB2,DAXX,PARP1,GART,SEH1L,CLUH,MYO18A,DPY19L1,MTMR12,LUC7L2,SLC43A3,ZNF24,SPG7,AFAP1,HCFC1,TMEM126A,PHC2,KATNAL2,FAM49B,C1orf35,TMED10,ALG10B,ALG12,ZNF512B,SEPT8,KNOP1,PLXND1,NACC2,GMPS,CHPF2,NTPCR,RAB3GAP2,MPDU1,SMC1A,RAB14,LIG1,HGS,TRIM47,TAF4,SDAD1,ACTR5,AGPAT5,DDX6,RECQL5,MPP6,MRPL30,PAAF1,QSER1,ELOVL1,PPIA,BZW1,TRIM28,TMX2,NDUFS3,SLC30A5,GATAD1,KIFC1,EXOC2,FEN1,ACOX3,DMAP1,LSM14A,CAVIN1,SART3,PKM,TOP3A,PRR14,CHD6,MYL1,RHOT1,SMARCAL1,COX15,RCC2,PRCC,SRGAP1,KDM3B,THAP11,PPP2R5D,EML3,ACAP2,C1R,PCNA,NUP93,NOTCH2,FASTKD2,SPTBN1,HIST1H1C,ADAM17,ABCB8,QKI,NPM1,UGDH,RCOR1,CSTF2,RBM15B,ABHD4,AFAP1L2,EPN1,ATXN2,ACIN1,GSS,KPNB1,UHRF2,ABCB7,KMT2C,SOAT1,MRPS30,TFCP2,SRRT,MRPL13,NDUFB5,TAF6L,HTATSF1,IRF9,ATP6V1H,CRBN,THOC2,APOBEC3G,TRIP12,GET4,ASS1,ROCK2,YWHAE,DDX23,IPO9,CCDC127,RBM6,FAHD2A,NHS,GORASP2,CORO7/CORO7-PAM16,TP53RK,JARID2,NGRN,ARL2,ADSL,RAVER1,N4BP2L2,IMPDH2,DYNC1H1,PRPF6,AKAP2,CLPB,ZEB1,NUP107,LARP4B,PRG4,P4HA1,RAB11FIP5,PXMP2,ZMPSTE24,XPO1,ATIC,PRAF2,EIF3C,SRP72,XPOT,AKAP9,VEZF1,HSPD1,ETFA,SYNM,PCYT2,RAPH1,BICD1,SCD5,CARS,NUP37,UBE3C,ATP6V1E1,SUSD2,NFKB1,ACADVL,RRBP1,POGLUT1,NIPBL,ZNF451,ING1,AKR7A2,POM121/POM121C,ABCF3,MAP2K4,TIMP3,PCMTD1,ZRANB2,RAE1,COL7A1,AKR1B1,MFSD5,ABCC4,RRP1B,AQR,NIPSNAP3A,SLC5A3,ELF1,TUBA1A,MYOF,HMGB3,NUDT5,MBIP,MRPL10,JUP,HELLS,PCID2,CLU,CS,CBS/CBSL,RGS10,IFI16,H1F0,MVD,POLR3A,UBA1,KIAA0753,NUP62,DNAJC11,MCM7,WNT5A,ATXN2L,YME1L1,NOM1,POLD1,STC2,TGFBI,B4GALT1,MAN2A1,CBX2,GALK1,HSPA8,COG1,ARID5B,IRF2BPL,CEPT1,DHX30,MBD1,SENP3,WDR74,RBMX2,PPP1R12C,OSBPL1A,MRPS31,TGIF1,KAT2A,NUPL2,TADA3,MINK1,MMP14,INO80,RASAL2,TUBB3,CPNE8,CHD3,MLLT1,PDCD11,PHF3,MYH9,UBQLN4,RALGAPB,HACL1,TMPO,BCL9L,MTX1,PARP4,SRPK1,MECOM,CCDC9B,PIP4K2A,MARF1,EPS8,SCAMP4,MARCKS,NCLN,SNAPC4,MRPL52,NXN,LRRFIP1,MRC2,MCM2,STRAP,OCIAD1,LNPEP,MAGT1,EPB41,ACOX1,APTX,ZNF276,HSD17B11,PON2,EARS2,WASHC5,PLCD1,MTOR,KTN1,AKR1B10,SYMPK,CDC42BPA,SLC12A7,MRPL42,CST3,ARAP1,CNP,DYRK1A,GLA,MRPS34,NFIC,PRPF38B,PPFIA1,FBXL18,COIL,CPSF2,TAF1,RAPGEF2,PKP4,HDGF,PDLIM5,H3F3A/H3F3B,HNRNPH2,SLC25A17,ADD3,KDM6A,PI4KA,CYC1,ZFC3H1,NDUFA4,SMPD4,SEC24C,NNMT,MBD4,EIF3M,MCL1,UBTF,DNMT1,GPC1,ZBTB20,FKBP15,MRPL18,LIMCH1,MTRF1,AIDA,CRMP1,PARVA,EPHA2,TUBB2A,FAH,VIM,SNRNP200,MLKL,PCNT,HUWE1,FNDC3B,LRRC14,ROCK1,L3MBTL3,ASPSCR1,CCDC51,ITIH4,MAP4K4,HM13,RAD50,FBXO30,NOL8,LSM4,PIGU,RABGAP1L,PLEC,NEDD4,MAP7D3,ZCCHC8,PRKCA,CENPF,PLD2,MCU,PLIN3,CUL5,CCNA2,PTMA,FIP1L1,DDR2,EIF2AK2,PNPT1,PGAM1,INTS7,HPS3,PHB,GORASP1,DES,ATP6AP1,TRIP6,MAP2,RRS1,MYH14,SLC25A24,DEAF1,TFRC,CYP27A1,NNT,INTS6,DST,EXOC8,SEC31A,EIF3L,POLR2C,ATP2A2,BTF3L4,ACOT9,PTPN1,ANXA1,WIZ,PMS2,RAB5B,KIF1B,SNX8,NR3C1,GYS1,SLC35B2,DOCK11,GNG12,PGRMC1,ACVR1,MYBBP1A,ZMYM3,VDAC1,MPP5,STX5,ZMYM1,GNA12,RRP7A,CBL,SIPA1L1,RPL28,RFX1,DDX39B,CSGALNACT2,ENO2,VPS33A,GGH,CANX,DFFB,TP53BP1,GRIPAP1,PNKD,MIF,ARHGEF18,CLPP,ERCC4,COL6A3,KPNA2,HS2ST1,DYNC1LI1,MTA1,TOMM34,INTS12,BEND3,ATP2B1,CRAT,SNX6,SBNO1,PDHA1,WRN,QRICH1,LETM1,PCIF1,DNAJA2,POLR1A,CTBP2,SYNE1,ICE1,DHX9	1047
Cancer, Gastrointestinal Disease, Organismal Injury and Abnormalities	colorectal adenocarcinoma	Colorectal adenocarcinoma	2.98e-19					GTF2B,ADD1,TMEM43,DHODH,SIPA1,RALGAPA2,SMAD4,AK3,SIN3B,USP6NL,TXLNA,FAM120A,TWNK,TOP2A,RING1,LEMD3,FNBP1L,WDR89,ZBTB40,YY1AP1,WDR18,EDC4,PBXIP1,CEP170,YIF1A,ABLIM3,NRAS,GBF1,COL5A2,C7orf26,NANS,FN3KRP,TUBA4A,MTAP,SUPT5H,ERGIC3,TMEM97,WBP2,DLAT,DHX29,ERCC5,EPB41L1,DCTN1,ZNHIT6,EIF3I,RFX3,CCS,ACBD3,CLIP1,FARP1,PSMG3,AARS2,MRPL2,EIF3J,CYB5R1,CDH13,PITPNB,PREPL,VPS51,NUP98,MVB12A,SAMM50,TM9SF4,TPM3,TRIOBP,HSPA9,USP34,RHEB,ZMYM4,BCL2L13,EHD1,MCRS1,TOMM22,THBS1,MOSPD2,PSME4,MDN1,MYO1C,GGCX,TCEAL4,MARCKSL1,HSF1,ALDH6A1,CACYBP,FBXL12,MMGT1,POLR3E,CABIN1,ANKIB1,CHD4,NPEPPS,HNRNPM,ILVBL,CDK13,SCAF1,TAF1C,MBOAT7,LMO7,OSGEPL1,PCM1,RRP8,MAIP1,NXF1,SETX,GLG1,MSH6,POLG,RBM5,USP24,TPM2,EHD4,AKAP17A,PRKDC,PLEKHA6,ABCF2,TANC1,ECHS1,TRRAP,DDX17,HHIPL2,RBM12B,LURAP1L,TPR,VWA8,SEC23B,LBR,GLIPR1,NAMPT,PIGS,SHC1,DCLK1,PTBP1,DCAF13,ABCB6,SP110,FXR1,INPPL1,NAP1L1,PLOD1,SRC,LTN1,CADM1,KANK1,MTHFD1L,MRPS9,KIF23,NUB1,RAB18,THOP1,DDX19A,SEC62,NUP54,EHHADH,HCCS,CBX4,TP53,QDPR,USP36,G3BP2,SEC63,SRRM2,PUS7,RDX,KHDC4,BRD4,SLC25A6,KDM1A,C2CD2,MACF1,IDH1,NUP214,BAP1,PIK3C2A,CASK,AASS,GALNT7,SEL1L,MRTO4,NBN,MKKS,NOC2L,GPATCH4,IQGAP2,B3GALT6,FKBP9,EMC10,ACBD6,SPTBN2,EIF5,RBM12,CLPTM1L,SARNP,MSH2,SUDS3,ZMYM2,RSL1D1,INTS1,PELP1,CPT1A,API5,KMT2A,INTS3,GTF3C3,TBC1D24,COL12A1,ARMT1,TCERG1,PLXNB2,ARMC1,BCAT2,SACS,LMNB2,SGPP1,DDX10,BMS1,SEC24D,TRIM23,KIDINS220,TAB1,VAPA,RASA1,TFE3,GXYLT1,LPAR1,EXOC4,MDC1,ENGASE,IFT52,WARS2,EXOC1,ABCD3,RAD54B,LRP1,ZFHX3,RNASEL,VEZT,ERCC3,ZNF330,LRRC1,RGS19,TBC1D10A,FBL,SETD1A,PCBP1,RFX5,TBL1XR1,CYB5R3,UQCRC2,DNAH5,SMARCA1,NFIX,HDDC2,FANCA,HLA-B,MCM4,GTF2H1,OPA3,SAMD4B,FOXP1,BAG6,TIMM29,HIST1H1E,TSFM,HIST1H1B,MRPL38,ORC4,RBM25,E2F4,RPL5,ATP6V1F,ST5,PDS5B,ARHGDIA,BRMS1,NCOR1,EIF4A1,CDK6,TPX2,NUMBL,EP400,CTBP1,NCOA5,GTF3C1,PLOD2,CROCC,TM9SF3,BAK1,IGF2R,FARP2,LIG3,NUDCD1,THRAP3,SLC7A11,MGA,PRPF4B,MAP1S,KARS,SMG1,APIP,SPOUT1,PFN2,CRTAP,FDXR,TBRG4,DNAJC13,ATF7IP,TECR,ZC3H13,RBFOX2,BICD2,NUP153,TMEM245,IRF2BP1,AAAS,MPI,DCPS,MAD1L1,CHD2,TBX3,DIP2C,MGST3,LDLRAP1,EGFR,AURKA,UACA,DPP8,SLTM,COL5A1,HSPB1,CASKIN2,CCNK,ARHGEF2,PTCD3,VCP,VPS53,ACTR8,NDUFC2,DOCK5,RBBP5,TBP,PKN1,KDM5A,SSRP1,INTS5,DDX21,ZC3H6,H2AFX,COLEC12,MCM3AP,UBR5,LARP1,TXNDC9,STAT1,PPP2R1A,TRMT61A,UPF2,NFXL1,LLPH,G6PD,NSFL1C,DYNC1I2,ATM,TMX3,PDIA5,TMTC3,KIAA0319L,ZNF618,FZR1,ATXN1,HIBCH,SMCHD1,FUBP3,FASTKD5,MRPL37,SUGP2,HADHA,TPP2,SNX2,MEN1,PLRG1,ZNF318,SMG7,STAG1,ALDH1A1,CHD9,PDPR,SYNJ2,WFS1,GOLGA2,BCKDK,MDH2,IK,TLE4,PPIG,NOL7,OXSM,RPLP2,ACYP1,EPB41L2,RTN4,CAPRIN1,USP9X,CAPN5,ADAR,COPB1,MED12,OPA1,KRR1,ARHGAP39,TMA16,JUNB,SPTAN1,JUN,KLF4,SLC3A2,TFAM,ARHGEF7,PTPN11,ALG9,AGAP3,ZC3H18,GOLGA3,NRF1,EIF4G1,ASNS,SF3B3,FNBP1,LRRC8A,INTS10,VPS35,MBNL1,COX6C,HSPA4,PTPRK,HLA-A,HDAC6,SUZ12,ELL,MAP2K2,ACAT1,CAST,GRPEL1,DNAJC7,ZNF638,C1QBP,PRRC2B,PABPC4,RAI1,GSTO1,VPS41,ATRX,STRN,DGCR8,TMEM192,PTPN14,ZNF629,SFSWAP,LRPPRC,CKAP4,STAT2,ZNF569,RANBP2,LMAN1,XPO7,SAFB2,RGPD4 (includes others),SPEN,ZC3HC1,COPE,CLCC1,SLC38A2,NTHL1,SNX3,AFF4,CHEK2,EPC2,SMTN,OGDH,IPO5,ASAH1,MRPL4,SMARCC1,TOP2B,TRAM1,NUP205,TP53BP2,KCTD12,XPO4,PGK1,SNX18,MRPS5,CTSA,SEC16A,SUPT16H,CLIP2,DDB2,KRAS,TFB2M,MRPS18A,COBLL1,POFUT2,GBE1,TIMM50,UBAP2,MNAT1,MYH10,SENP1,SYNPO,ERP44,UBN1,SLC38A10,TRUB1,AP2M1,TRA2B,GPR107,TERF2,URB2,XRCC1,CCDC25,MIA3,TCIRG1,ILK,CEBPZ,CEP350,PHRF1,AFG3L2,CLPX,ATR,RPA1,SLC9A3R2,SCRIB,APEH,POLG2,KPNA3,CDK5RAP2,PABPC1,HDAC3,LRRC41,TAPBP,ARMC10,TARS,WDR55,TAP2,NOL6,ZC3H15,NHLRC2,TRIM16,FUNDC2,SYNE2,ZC3H11A,HIST1H1D,COG2,MIGA1,SPECC1,SAFB,GSTP1,C7orf50,TMEM41B,POLR3B,ADK,CD58,PIH1D1,FOXRED1,PPP3CA,PLEKHA4,ZBTB2,DAXX,PARP1,GART,SEH1L,CLUH,MYO18A,DPY19L1,MTMR12,LUC7L2,SLC43A3,SPG7,AFAP1,HCFC1,TMEM126A,PHC2,KATNAL2,FAM49B,C1orf35,TMED10,ALG10B,ALG12,ZNF512B,SEPT8,KNOP1,PLXND1,NACC2,GMPS,CHPF2,NTPCR,RAB3GAP2,MPDU1,SMC1A,RAB14,LIG1,HGS,TRIM47,TAF4,SDAD1,ACTR5,AGPAT5,DDX6,RECQL5,MPP6,MRPL30,PAAF1,QSER1,ELOVL1,PPIA,BZW1,NOB1,TRIM28,TMX2,NDUFS3,SLC30A5,GATAD1,KIFC1,EXOC2,ACOX3,DMAP1,LSM14A,CAVIN1,SART3,PKM,TOP3A,PRR14,CHD6,MYL1,RHOT1,SMARCAL1,TRIM22,COX15,RCC2,PRCC,SRGAP1,KDM3B,THAP11,PPP2R5D,GPRIN1,EML3,ACAP2,C1R,NUP93,DOCK1,NOTCH2,FASTKD2,SPTBN1,HIST1H1C,ADAM17,ABCB8,QKI,NPM1,UGDH,RCOR1,CSTF2,RBM15B,ABHD4,AFAP1L2,EPN1,ATXN2,ACIN1,GSS,KPNB1,UHRF2,ABCB7,KMT2C,SOAT1,TFCP2,SRRT,MRPL13,NDUFB5,TAF6L,HTATSF1,IRF9,ATP6V1H,CRBN,THOC2,APOBEC3G,TRIP12,GET4,ASS1,ROCK2,DDX23,IPO9,CCDC127,RBM6,FAHD2A,NHS,GORASP2,CORO7/CORO7-PAM16,TP53RK,JARID2,NGRN,ARL2,RAVER1,N4BP2L2,ATP2B4,IMPDH2,DYNC1H1,PRPF6,AKAP2,CLPB,CASP1,ZEB1,NUP107,LARP4B,PRG4,RAB11FIP5,PXMP2,RBM15,ZMPSTE24,XPO1,ATIC,PRAF2,EIF3C,SRP72,XPOT,AKAP9,VEZF1,HSPD1,ETFA,SYNM,PCYT2,RAPH1,BICD1,SCD5,CARS,UBA3,UBE3C,ATP6V1E1,VPS4A,SUSD2,TLK2,NFKB1,ACADVL,RRBP1,POGLUT1,NIPBL,ZNF451,ING1,COG3,AKR7A2,POM121/POM121C,ABCF3,TIMP3,PCMTD1,ZRANB2,COL7A1,AKR1B1,MFSD5,ABCC4,RRP1B,SH3PXD2B,AQR,NIPSNAP3A,SLC5A3,FOS,ELF1,TUBA1A,MYOF,HMGB3,NUDT5,MBIP,MRPL10,JUP,HELLS,PCID2,CLU,CS,CBS/CBSL,RGS10,IFI16,H1F0,MVD,POLR3A,KIAA0753,DNAJC11,MCM7,WNT5A,ATXN2L,YME1L1,NOM1,POLD1,STC2,TGFBI,MAN2A1,CBX2,GALK1,COG1,ARID5B,CEPT1,IRF2BPL,DHX30,MBD1,SENP3,WDR74,RBMX2,PPP1R12C,OSBPL1A,MRPS31,TGIF1,KAT2A,NUPL2,TADA3,MINK1,MMP14,INO80,RASAL2,CPNE8,CHD3,MLLT1,PDCD11,PHF3,MYH9,UBQLN4,RALGAPB,HACL1,TMPO,BCL9L,MTX1,PARP4,MECOM,CCDC9B,PIP4K2A,MARF1,EPS8,MAN1A2,SCAMP4,MARCKS,NCLN,SNAPC4,MRPL52,NXN,LRRFIP1,MRC2,MCM2,STRAP,OCIAD1,LNPEP,MAGT1,EPB41,APTX,ZNF276,PON2,EARS2,WASHC5,PLCD1,MTOR,PIBF1,KTN1,AKR1B10,SYMPK,CDC42BPA,CYP4F11,SLC12A7,MRPL42,ARAP1,CNP,DYRK1A,GLA,MRPS34,NFIC,PRPF38B,PPFIA1,FBXL18,COIL,CPSF2,TAF1,RAPGEF2,PKP4,HDGF,PDLIM5,H3F3A/H3F3B,HNRNPH2,SLC25A17,ADD3,KDM6A,PI4KA,CYC1,ZFC3H1,NDUFA4,SMPD4,SEC24C,NNMT,MBD4,MCL1,UBTF,DNMT1,GPC1,ZBTB20,FKBP15,MRPL18,SERPINE2,LIMCH1,MTRF1,AIDA,CRMP1,MPDZ,PARVA,EPHA2,TUBB2A,FAH,ZBTB10,SNRNP200,MLKL,PCNT,HUWE1,FNDC3B,LRRC14,ROCK1,L3MBTL3,ASPSCR1,CCDC51,ITIH4,MAP4K4,HM13,RAD50,FBXO30,NOL8,NEXN,LSM4,PIGU,RABGAP1L,SOS1,PLEC,NEDD4,MAP7D3,ZCCHC8,PRKCA,CENPF,PLD2,PLIN3,CUL5,FIP1L1,DDR2,EIF2AK2,PNPT1,PGAM1,INTS7,HPS3,PHB,GORASP1,DES,ATP6AP1,TRIP6,MAP2,RRS1,MYH14,SLC25A24,DEAF1,TFRC,CYP27A1,NNT,INTS6,DST,PEX13,EXOC8,SEC31A,EIF3L,POLR2C,BTF3L4,ACOT9,PTPN1,ANXA1,WIZ,PMS2,RAB5B,KIF1B,SNX8,GYS1,SLC35B2,DOCK11,GNG12,PGRMC1,ACVR1,MYBBP1A,ACBD5,ZMYM3,VDAC1,MPP5,STX5,ZMYM1,RRP7A,CBL,SIPA1L1,RPL28,RFX1,DDX39B,CSGALNACT2,ENO2,VPS33A,CANX,TP53BP1,GRIPAP1,PNKD,ARHGEF18,CLPP,ERCC4,COL6A3,KPNA2,HS2ST1,DYNC1LI1,MTA1,INTS12,BEND3,ATP2B1,CRAT,SNX6,SBNO1,PDHA1,WRN,QRICH1,DKC1,PCIF1,DNAJA2,POLR1A,CTBP2,SYNE1,ICE1,DHX9	1025
Cancer, Gastrointestinal Disease, Organismal Injury and Abnormalities	hepatobiliary carcinoma	Hepatobiliary carcinoma	4.59e-19		1.991		2.009	GTF2B,SELENOS,ADD1,DHODH,RALGAPA2,SMAD4,PITRM1,SIN3B,CRELD1,DPP3,TWNK,TOP2A,LRRC59,LEMD3,FAM45A,WDR89,EDC4,PRKAR1A,ABLIM3,NRAS,COL5A2,LGALS8,WRAP53,MCMBP,DECR1,TUBA4A,SLC25A46,IFT81,SUPT5H,DLAT,CCN1,ACY1,ERCC5,EPB41L1,EIF3I,CCS,AGK,ACBD3,CLIP1,FARP1,CUTA,MRPL1,ENO1,TMEM167A,CDH13,PITPNB,PREPL,VPS51,VMA21,NUP98,RBPJ,TM9SF4,NDUFS1,MAVS,TPM3,TRIOBP,HSPA9,USP34,MRPS22,PRKRA,DCTN4,WASHC4,MIER1,ZMYM4,NUP188,EHD1,MCRS1,THBS1,MOSPD2,BCAS2,PSME4,MDN1,MYO1C,TCEAL4,DOCK9,HSF1,EXOC7,AHCTF1,BDH1,LNPK,TGFB2,CACYBP,DLGAP5,EIF4G2,CABIN1,ANKIB1,CHD4,NPEPPS,HNRNPM,BUD23,CDK13,SCAF1,TFDP2,OSGEPL1,NQO1,DNM1L,SETX,GLG1,UTP18,EMC3,MSH6,NAE1,RBM5,USP24,EHD4,PRKDC,PLEKHA6,ABCF2,TANC1,FAM3C,ECHS1,TRRAP,DDX17,CSNK2B,RBM12B,LURAP1L,TPR,VWA8,TRIM27,CAP2,RPSA,LBR,TUBB4A,RCOR3,DHCR24,RPN1,CCNB1,SHC1,POU2F1,PEBP1,DCLK1,YTHDC1,ABCB6,FXR1,GOLT1B,BAG2,FAM129B,RBM20,PLOD1,CFDP1,DIS3L2,IFT122,IPO4,PSMC3IP,LTN1,TIMP2,VIRMA,KANK1,GUF1,GOLIM4,MTHFD1L,LIMS1,TMEM201,KIF23,NUB1,ARHGEF12,SEC62,TP53,MGMT,DNAJC19,USP36,RAB23,POLR1B,TCOF1,SRRM2,RXRB,SIL1,ACOT7,KHDC4,TTC21B,BCS1L,BRD4,MACF1,IDH1,NUP214,BAP1,BAZ1B,LSM2,RPL13A,PIK3C2A,DCP1B,AASS,NOP56,PAICS,TUBG1,GALNT7,SEL1L,PRDX1,PABPN1,SLC4A7,NBN,ALDH9A1,TEX10,GPATCH4,NUP85,IQGAP2,MRPS28,DIP2B,UBP1,AAMP,VPS72,PMS1,SPTBN2,SCFD1,TUBB4B,KHDRBS1,UBA2,CNDP2,CLPTM1L,TWF2,MCM3,MSH2,ZMYM2,INTS1,DNAJB12,API5,KMT2A,GTF3C3,NR2C2,RSBN1L,COL12A1,CDC40,PLXNB2,SACS,LMNB2,GHITM,BMS1,NPAT,SUMF2,ACAA1,HMOX1,SON,SEC24D,TRIM23,KIDINS220,RASA1,GXYLT1,LPAR1,EXOC4,VPS18,MMAB,CSNK2A2,COPG1,MDC1,ENGASE,IFT52,BRMS1L,VPS26B,EXOC1,FKBP2,RAD54B,LRP1,ZFHX3,RNASEL,ERCC3,REXO2,UPF3B,PCK2,LRRC1,TBC1D10A,SETD1A,TAOK3,RFX5,KAT8,DHRS4L2,GTF3C5,DNAH5,ACP1,SMARCA1,NFIX,BCLAF1,HLA-B,AIFM1,SAP130,MCM4,RRAGA,EI24,FOXP1,BAG6,SMARCA2,TSFM,HIST1H1B,TAF9B,KIF11,SEPT5,ORC4,ST5,TPI1,ARHGDIA,NCOR1,EIF4A1,CDK6,RAB10,TPX2,NUMBL,EP400,NCOA5,GTF3C1,CROCC,PPA2,NCBP1,TTF2,DLST,CELF1,TM9SF3,FARP2,IGF2R,DEK,PHLDA1,RAD21,THRAP3,SLC7A11,MGA,TFG,PRPF4B,PRPF40A,MAP1S,KARS,APIP,TFB1M,MVP,GRB10,SMARCAD1,UBE2S,CCAR1,RBM14,ZC3H14,DNAJC13,ZC3H13,BICD2,NUP153,AAAS,MPI,INTS2,MAD1L1,CPNE3,WARS,DIP2C,OSGIN1,POT1,LDLRAP1,EGFR,SLC7A1,AURKA,METTL16,EIF3A,POLDIP3,UACA,DPP8,SLTM,COL5A1,CASKIN2,ACOT1,ARHGEF2,PDIA3,VCP,NDUFC2,SLC44A2,RBBP5,RBM26,TBP,DLD,PKN1,KDM5A,INTS5,SRI,ZC3H6,MCM3AP,GNL3,WDR33,UBR5,STAT1,PPP2R1A,ADH5,TRMT61A,NFAT5,ANLN,UPF2,MRPS35,PRR12,ZBTB43,G6PD,MRPL43,TUBB,ATM,ORC2,PEX16,NDUFV1,GNL3L,GOLGB1,DDAH1,KIAA0319L,MIF4GD,ZNF618,PTDSS1,ACO1,FZR1,GTF3C2,APC2,ATXN1,SMCHD1,TASOR,DUSP3,FASTKD5,HADHA,TPP2,SNX2,ZNF318,SMG7,ZNF281,CHD9,WDR5,ARNT,LRPAP1,MDH1,USP48,TAF9,DLG1,TMEM50B,RTN4,MCRIP2,PTPRG,ADAR,COPB1,CLINT1,ACOT8,MED12,KRR1,IDH2,JUNB,MBD2,JUN,DCAKD,CREB1,KLF4,CRIP2,ARHGEF7,PTPN11,ALG3,GOLGA3,HYOU1,NRF1,XRN2,FNBP1,LRRC8A,H2AFY,GPATCH1,RACK1,NOA1,RHOG,MX2,HSPA4,PTPRK,HDAC6,CAST,GRPEL1,B4GALT5,ZNF638,ZFPL1,C9orf78,CDCA3,PABPC4,ZNF622,GSTO1,STAG2,GUSB,PTGR1,UBE2V2,ABI1,VPS41,FAM129A,LAMTOR2,GTF3C6,ATRX,MBD3,DGCR8,LRPPRC,STAT2,RANBP2,THOC3,XPNPEP1,LMAN1,HSPB8,FGF2,PRPF3,NUP160,ZC3HC1,EMSY,WDR19,RYBP,CLCC1,SLC38A2,C1S,TMED4,TGM2,P4HB,SUN2,USP19,AFF4,CHEK2,EPC2,OGDH,IPO5,ASAH1,TOP2B,POLR2B,MRPL9,LYPLA1,NUP205,TP53BP2,KCTD12,WDHD1,TRIM2,XPO4,INO80C,PGK1,CTSA,ABHD16A,CLIP2,DHRS7B,KRAS,MRPS18A,COBLL1,GCLC,GBE1,MYH10,NR1H2,CSDE1,SYNPO,UBN1,TRUB1,LGALS3,PAN2,COTL1,TRA2B,NSMCE2,RASA3,GPD2,HEXB,TERF2,URB2,MIA3,TCIRG1,CEBPZ,CEP350,CCNT2,ARGLU1,TCHP,PHRF1,CALU,ATR,TBCK,BCAT1,SCRIB,PABPC1,HDAC3,ARMC10,POLR3D,DHX35,ANP32E,TAP2,NOL6,HEATR5A,HLA-C,CHMP6,DNAJA1,INO80B,FKBP1A,SYNE2,RELL1,ZC3H11A,POLRMT,SNX27,COG2,MIGA1,EGLN1,PPAN,SIN3A,SPECC1,SAFB,GSTP1,HK2,C7orf50,POLR3B,GSDMD,SHOC2,ADK,SERINC1,CD58,SUPT20H,CAAP1,ATAD1,PPP3CA,DAP3,PLEKHA4,MAP1LC3B,ZBTB2,LMBR1L,DAXX,PARP1,ITPR3,ATP6V0A1,NEPRO,MGAT1,CROT,LUC7L2,RALA,NDUFB11,THOC5,APOBEC3F,HCFC1,IQGAP1,AGFG1,RPL7A,FOXJ2,NHP2,PHC2,PSME3,WDR35,HABP2,ZNF512B,DHCR7,AKR1D1,COL4A1,NDUFB3,TMEM209,SP100,SOD1,PRC1,RACGAP1,VAV2,SRBD1,PLXND1,RPLP0,GMPS,IDUA,LRCH3,ZNF768,LSG1,MORC2,RAB3GAP2,DNTTIP2,RAB14,GNPAT,ACTR5,ALG6,RPL37,RECQL5,HSP90AA1,TOR1AIP1,PAAF1,QSER1,TMEM120B,BACH1,MRPL24,DDX31,TMX2,ACTR10,CCDC115,KIFC1,CAND1,MPV17,RNPEP,CEP295,EXOC2,ACOX3,LSM14A,SART3,LAMC1,PKM,CHD6,GARS,MFN2,MYL1,DDX59,PGM1,ALCAM,PRCC,SRGAP1,KDM3B,NUMA1,MCCC2,LSM11,ETS1,GPRIN1,EML3,SAMHD1,GALNT1,CDK17,C1R,HPS5,DOCK1,VPS39,SPTBN1,ADAM17,PRPF8,NPM1,FGFR1OP,RCOR1,TOE1,DHX8,ACTR1A,ATXN2,KPNB1,KMT2C,CYB5A,SH3GLB1,RER1,MRPS30,KPNA6,TFCP2,SRRT,HTATSF1,AKAP8L,CRBN,THOC2,ASS1,PSMB5,HSPA6,ROCK2,POR,RBM6,TIMM17B,GORASP2,JARID2,PA2G4,AGAP1,ARL2,ADAM9,UQCRC1,ANKRD17,N4BP2L2,IMPDH2,DYNC1H1,PRPF6,TST,NFIB,OXCT1,YEATS2,LARP4B,PRG4,NOL10,CCDC12,XPO1,DOCK7,ATIC,HSPH1,AKAP9,VEZF1,ANXA7,GAK,HSPD1,PCYT2,BPNT1,UBN2,ILKAP,CARS,UBA3,NUP37,UBE3C,ATP6V1E1,VPS4A,SUSD2,NFKB1,ACADVL,VPS16,CTTN,DNAJC10,CDK2,RRBP1,SDHA,UBE2N,NIPBL,ZNF451,SEPT6,ING1,RELA,COG3,ABCF3,MAP2K4,TIMP3,PTRH2,COL7A1,PML,ABCC4,THYN1,GDI2,AQR,ARRB2,ALG5,TIGD2,SLC5A3,FOS,TUBA1A,MYOF,EIF3E,NUDT5,MBIP,YTHDF3,KYNU,TRAF6,MLYCD,HTRA2,MTFMT,JUP,TBL1Y,HELLS,CDK5RAP3,CS,STAM2,IFI16,KIAA0753,TSPYL2,MCM7,WNT5A,ATXN2L,NOM1,POLD1,STC2,ZCCHC9,TGFBI,MAN2A1,PDS5A,CBX2,GALK1,MRPL40,HSPA8,ARID5B,IRF2BPL,CEPT1,DHX30,SENP3,OSBPL8,SUN1,ELOVL5,OSBPL1A,NUMB,OS9,INTS4,BCL2L12,MINK1,MMP14,PSPH,ITPR2,RASAL2,TUBB3,RBL2,CPNE8,CHD3,FOXK1,RPE,PDCD11,PHF3,LMNA,MYH9,GSR,UBQLN4,RALGAPB,HACL1,OSBPL2,BCL9L,APMAP,DIAPH2,ERICH1,HNRNPK,SRPK1,DERL1,MECOM,PIP4K2A,MARF1,TMED5,EPS8,THUMPD1,NCLN,SNAPC4,NXN,MECR,LRRFIP1,MRC2,MCM2,TDP1,HSDL1,RPL12,LNPEP,ACOX1,LAP3,WASHC5,SGTB,IMPDH1,MTOR,SGPL1,DCLK2,PIBF1,ZNF521,PLOD3,HAGH,GSTK1,GANAB,IRF2,ERMP1,KTN1,AKR1B10,LDHA,CHTOP,CIT,SYMPK,ZNHIT2,CDC42BPA,FTL,ARAP1,USP28,TSPO,PRPF38B,ELL2,SERF2,VMP1,UGP2,AGO2,FBXL18,PTPN13,COIL,TAF1,RAPGEF2,PKP4,DPP9,H3F3A/H3F3B,ACO2,NUP35,KDM6A,PI4KA,ZFC3H1,EIF3H,SMPD4,NUFIP2,NNMT,GNAI1,MCL1,PPIL1,FKBP15,LIMCH1,MPDZ,SEPHS2,EPHA2,RPL6,TUBB2A,FAH,VIM,DARS2,SNRNP200,PCNT,FANCI,HUWE1,FNDC3B,TMEM33,ROCK1,PHF10,RIOK2,MCM6,RPL4,NDUFV2,L3MBTL3,ASPSCR1,ITIH4,MAP4K4,RAD50,TMEM41A,ARHGAP35,NOL8,PUM1,PIGU,RABGAP1L,QARS,PLEC,NEDD4,GATAD2B,ZCCHC8,CENPF,PLD2,MRPS16,CUL5,NOP58,SYVN1,CCNA2,HK1,FIP1L1,DDR2,EIF2AK2,PNPT1,NPC1,UTP20,INTS7,CBX8,HPS3,SLC12A9,PLD3,PHB,GORASP1,DES,GLE1,MAP2,GLUD1,XPA,IST1,SLC25A24,EXOC6B,CCNL1,CYP27A1,INTS6,DST,PIAS2,EXOC8,SEC31A,ATP2A2,PTPN1,ANXA1,DAPK3,KIF1B,NR3C1,SPTLC1,SLC35B2,FKBP10,DOCK11,STEAP2,STAM,ACVR1,MYBBP1A,WDR70,VDAC1,FAM98A,ZMYM1,GNA12,RPL9,ARNTL,RFX1,DDX39B,TNS3,CSGALNACT2,ENO2,SULT1A1,VPS33A,UGGT2,CANX,ERCC4,COL6A3,KPNA2,HS2ST1,DYNC1LI1,MTA1,PRPF4,PARVB,SBNO1,PDHA1,QRICH1,RARS2,DKC1,DYNLT1,PHLDB1,PCIF1,COPA,CTBP2,SYNE1,ABRAXAS1,DPYSL3,TEFM,ASPH,ICE1,ALG8	1067
Post-Translational Modification	sumoylation	Sumoylation of protein	7.22e-19		-1.969		-1.997	RAE1,NUP188,NUP133,NUP62,NUP43,NUP54,NUP153,SUMO3,NUP93,CBX4,SUMO1,AAAS,NUP88,RANGAP1,NUP205,NUP85,NUP37,NUP155,PIAS2,NUP98,RANBP2,NDC1,TPR,NUP107,ZNF451,NUP160,NUP35,SENP1,POM121/POM121C,TRIM28,UBA2,SEH1L,UBE2I,NUPL2,NUP50,NUP214	36
Cancer, Organismal Injury and Abnormalities, Reproductive System Disease	breast or gynecological cancer	Breast or gynecological cancer	7.91e-19	Increased	2.599		2.592	TMEM11,TMEM43,DHODH,RALGAPA2,SMAD4,ACADM,AK3,SIN3B,PPA1,TOP2A,LEMD3,FNBP1L,WDR89,ZBTB40,GBA,EDC4,CHAF1B,PBXIP1,CEP170,SOD2,ABLIM3,NRAS,GBF1,COL5A2,HAT1,LGALS8,WRAP53,NANS,TUBA4A,SLC25A46,SETMAR,SUPT5H,TMEM97,WBP2,CCN1,DHX29,TPM4,ACY1,EPB41L1,DCTN1,ZNHIT6,RFX3,SLC9A3R1,AGK,RAB5C,ACBD3,FARP1,CUTA,AARS2,MRPL1,LSM14B,ENO1,CDH13,EIF1AX,VPS51,MVB12A,MTPAP,METTL15,NDUFS1,MAVS,TPM3,TRIOBP,HSPA9,ZGPAT,USP34,MRPS22,ACSL3,RHEB,WASHC4,TBC1D10B,RAC1,ZMYM4,MTCH2,NUP188,TK1,NRDE2,MCRS1,THBS1,MOSPD2,MRPS27,SLC16A3,PSME4,HIF1AN,MDN1,MYO1C,TCEAL4,MARCKSL1,LAMTOR5,HARS2,DOCK9,GEMIN5,AHCTF1,BDH1,GGCT,TGFB2,POLR3E,AKR1C3,PYCR1,CABIN1,ANKIB1,CHD4,PICALM,NPEPPS,HNRNPM,ILVBL,LUC7L,CDK13,SCAF1,MBOAT7,FOXJ3,TUBB6,LMO7,OSGEPL1,PCM1,NQO1,MT-ND1,GDAP1,SETX,DNM1L,GLG1,UTP18,NDUFAF3,MSH6,NAE1,TPM2,LGALS3BP,PRKDC,ABCF2,TRRAP,TTF1,DDX17,LMAN2L,BTF3,CSNK2B,HHIPL2,TPR,VWA8,C6orf203,SEC23B,CAP2,TUBB4A,RCOR3,GLIPR1,UCK2,DHCR24,NAMPT,SLC25A40,CCNB1,ZBED6,TOMM40,POU2F1,DCLK1,PTBP1,YTHDC1,DCAF13,SP110,INPPL1,E2F3,ATP2C1,NDUFA9,MRPL34,RBM20,DNAJC6,SRC,DIS3L2,EZR,LTN1,TIMP2,VIRMA,GOLIM4,ZC3H4,MTHFD1L,MRPL44,IKBIP,KIF23,KDM4B,THOP1,ARHGEF12,NUP54,EHHADH,HCCS,CBX4,TP53,EXOC6,MGMT,YIPF6,USP36,G3BP2,FKBP7,TARDBP,POLR1B,SRRM2,UCHL1,SIL1,PUS7,RDX,MEMO1,PDAP1,SLC25A6,TMCO1,MACF1,CCDC47,MRPL50,IDH1,NUP214,MSANTD2,BAP1,SETD7,PSAT1,PIK3C2A,CASK,AASS,NOP56,TUBG1,GALNT7,MRPL15,EMD,SEL1L,PDHX,PRDX1,NBN,MKKS,PNKP,PGM2,PPWD1,MBTPS2,GPATCH4,OTUD7B,IQGAP2,FKBP9,DIP2B,PSMG4,MRPL49,ERLIN2,PMS1,SPTBN2,SCFD1,TUBB4B,EIF5,UBA2,CNDP2,VDAC2,UBLCP1,TWF2,EIF3F,MSH2,ZMYM2,RSL1D1,NOMO1 (includes others),HNRNPF,PELP1,CPT1A,DNAJB12,KMT2A,GTF3C3,RSBN1L,COL12A1,ARMT1,TCERG1,PLXNB2,MOB1A,SACS,LMNB2,GHITM,BMS1,SUMF2,ACAA1,HMOX1,SON,MGAT4B,EIF3D,TRIM23,KIDINS220,RASA1,TFE3,GXYLT1,LPAR1,EXOC4,VPS18,MDC1,ENGASE,EXOC1,LUC7L3,RAD54B,LRP1,PSIP1,ZFHX3,RPL14,ERCC3,REXO2,FERMT2,PCK2,LRRC1,RGS19,CLNS1A,FBL,SETD1A,PCBP1,XXYLT1,TBL1XR1,NOLC1,HMBOX1,GTF3C5,DNAH5,SMARCA1,NFIX,FANCA,BCLAF1,HLA-B,AIFM1,TMEM205,BUD31,TAX1BP3,PRPF31,KIF20A,ERCC1,EI24,FOXP1,ATAD3A,BAG6,SMARCA2,YKT6,RBBP7,TSFM,HIST1H1B,TAF9B,TAP1,POLR1D,KIF11,MRPL38,CNPY3,MSL1,RBM25,E2F4,RPL5,TPI1,PDS5B,ARHGDIA,BCAR3,NCOR1,EIF4A1,CDK6,WWP2,TPX2,NUMBL,EP400,CCNQ,GTF3C1,CROCC,NCBP1,DLST,CELF1,BAK1,TM9SF2,IGF2R,FARP2,LIG3,PHLDA1,RAD21,THRAP3,SLC7A11,MGA,PRPF4B,EFTUD2,KARS,SMG1,IGBP1,APIP,CRTAP,PSD3,GRB10,SMARCAD1,UBE2S,CCAR1,RBM14,ZC3H14,DNAJC13,ATF7IP,ZC3H13,RBFOX2,BICD2,NUP153,TRAPPC10,AAAS,FIS1,DCPS,MAD1L1,CHD2,CPNE3,TBX3,OSGIN1,RNF170,EGFR,ERCC2,SAMD1,SLC22A18,COX4I1,METTL16,AURKA,EIF3A,IRF3,POLDIP3,UACA,UIMC1,MGST1,SLTM,COL5A1,SEC61A1,HSPB1,CASKIN2,ACOT1,RHOB,ARHGEF2,FAM98C,PDIA3,STT3B,SREK1,ZNF143,DOCK5,RNF121,RBBP5,PKN1,KDM5A,SSRP1,ABCD1,CCDC134,ARPC5L,TMX1,H2AFX,COLEC12,MCM3AP,TAMM41,UBR5,LARP1,STAT1,PPP2R1A,NFAT5,ANLN,NFXL1,MRPS35,PRR12,RAB9A,NSFL1C,DYNC1I2,TUBB,ATM,ORC2,NDUFV1,TMTC3,GOLGB1,FZR1,FUBP3,HP1BP3,TASOR,TPP2,MEN1,PLRG1,ZNF318,SMG7,STAG1,ZNF281,ALDH1A1,CHD9,PDPR,ARNT,SYNJ2,WFS1,RBL1,IK,HBP1,MDH1,SRP19,RPL19,USP48,CTDNEP1,ZNF746,UBE2G2,ACYP1,EPB41L2,RTN4,TAF7,USP9X,AUH,CAPN5,PTPRG,COPB1,ACOT8,MED12,OPA1,YWHAZ,ARHGAP39,IDH2,JUNB,SPTAN1,JUN,NDUFB9,GOSR1,KLF4,ARHGEF7,UXS1,PTPN11,LIMA1,ALG9,AGAP3,ZC3H18,NRF1,XRN2,EIF4EBP1,EIF4G1,SF3B3,LRRC8A,H2AFY,GPATCH1,GYG1,MBNL1,SART1,HLA-A,HDAC6,SUZ12,ELL,MAP2K2,MIGA2,CAST,SNAP29,TNFAIP2,CDK1,DNAJC7,SLIRP,VDAC3,ZNF638,C1QBP,PRRC2B,COX5A,TRIB3,ZNF622,RAI1,GSTO1,STAG2,POLA2,AGPS,ABI1,ATRX,MBD3,DGCR8,TMEM192,PTPN14,USF1,RAB31,LRPPRC,CKAP4,STAT2,ZNF569,LMAN1,XPO7,INTS13,SAFB2,HSPB8,RGPD4 (includes others),FGF2,DENR,SPEN,PDCD2L,EMSY,GCDH,RPF2,WDR19,COPE,SLC38A2,TALDO1,LETMD1,C1S,ARF6,TGM2,P4HB,USP19,THOC1,ITPA,CHEK2,EPC2,SMTN,IPO5,MRE11,SMARCC1,TOP2B,DHFR,LYPLA1,EPM2AIP1,NUP205,TP53BP2,KCTD12,XPO4,RAB1A,PGK1,SH3BP4,SNX18,CTSA,SEC16A,SUPT16H,DHRS7B,DDB2,KRAS,TFB2M,LACTB,GBE1,MSN,UBAP2,MYH10,NR1H2,SENP1,CSDE1,SYNPO,PIGT,UBN1,TRIM38,TRUB1,LGALS3,SRPK2,TRA2B,GPR107,RASA3,URB2,XRCC1,USP7,ZNF512,CEBPZ,CCNT2,PHRF1,CLPX,SCARB2,ATR,MRPS23,TBCK,GABARAPL2,BCAT1,SCRIB,CDK5RAP2,KPNA3,PABPC1,SORD,ATG7,HDAC3,LRRC41,ARMC10,ATP6V0C,SEPHS1,ANP32E,WDR55,ZC3H15,CANT1,NHLRC2,TRIM16,CTH,UQCRB,DNAJA1,FKBP1A,KMT2B,SYNE2,EIF3B,ZC3H11A,POLRMT,CNN2,SNX27,COG2,MTG1,MIGA1,EGLN1,SIN3A,SPECC1,SAFB,GSTP1,HK2,NFIL3,ADK,CDK7,MRPL14,ATAD1,FOXRED1,PPP3CA,MAP1LC3B,DAXX,PARP1,GART,ITPR3,ZKSCAN1,CLUH,NSUN4,MTMR12,LUC7L2,RALA,SLC43A3,ZNF24,KDM4A,THOC5,PPP5C,HCFC1,TMEM126A,IQGAP1,FOXJ2,ERC1,PSME3,FAM49B,SLC33A1,SLFN5,WDR35,FUT8,ALG10B,ZNF512B,DHCR7,EMC1,SEPT8,COL4A1,SP100,SOD1,PRC1,RPS7,RACGAP1,VAV2,SRBD1,PLXND1,SLC25A5,NACC2,CD55,RRP12,PRIM1,LSG1,MORC2,RAB3GAP2,SMC1A,LIG1,HGS,GNPAT,TAF4,RECQL5,MPP6,HSP90AA1,NOC3L,RCC1,BACH1,PEX19,DDB1,PPIA,TJP2,MRPL24,MARCH5,KIFC1,DPH2,CAND1,PLP2,RNPEP,TMSB10/TMSB4X,CEP295,FEN1,DBNL,CAVIN1,PUM2,SART3,LAMC1,PKM,RAP1A,PRR14,PLGRKT,MFN2,ATP6V1B2,TXNDC5,MYL1,OAS3,FYTTD1,LAGE3,SMARCAL1,PGM1,ALCAM,KDM3B,OAT,MCCC2,GON7,LARP4,RAP1B,LSM11,ETS1,TSR1,GTF2H3,USP5,PCNA,NUP93,SUMO3,DOCK1,NOTCH2,VPS39,SPTBN1,HIST1H1C,RANGAP1,ADAM17,ABCB8,PRPF8,QKI,YBX1,NPM1,UGDH,FGFR1OP,SSBP1,CSTF2,RBM15B,PEX3,DHX8,ABR,JMJD6,AFAP1L2,ATXN2,ACIN1,RPAP3,ABCB7,KMT2C,ARHGEF1,MRPS30,MRPL13,HTATSF1,CRBN,NSD3,APOBEC3G,SCRN3,TRIP12,GET4,LRWD1,YWHAE,DDX23,IPO9,OSBPL3,POR,RBM6,NHS,JARID2,CGGBP1,EXOC5,ISY1,CENPB,RND3,RMND1,ADAM9,ADSL,RAVER1,CLIC2,N4BP2L2,APOBEC3B,DYNC1H1,PRPF6,AKAP2,CRKL,BIN1,ZEB1,OXCT1,IGFBP5,YEATS2,RANBP3,NUP107,EIF1,PRG4,RAB11FIP5,RBM15,NOL10,ZMPSTE24,XPO1,PRDX5,SPATS2L,DDRGK1,TUBA1B,UHRF1,ATIC,KCNAB2,HSPH1,RAD18,NUP50,EIF3C,DDX19B,XPOT,AKAP9,KRTCAP2,VEZF1,HSPD1,STOML2,ETFA,SYNM,RAPH1,UBN2,BICD1,ILKAP,KDELR1,CLIC4,WASF2,TPM1,UBE3C,TLK2,NFKB1,ACADVL,VPS16,MPG,ETFB,CDK2,RRBP1,SDHA,PCYOX1,NIPBL,ZNF451,SEPT6,ING1,SPARC,RELA,AKR7A2,POM121/POM121C,MAP2K4,SWAP70,TIMP3,PCMTD1,TTLL12,RAE1,COL7A1,TAGLN2,AKR1B1,PML,ABCC4,HSPA13,AQR,ALG5,TIGD2,SLC5A3,FOS,ELF1,TUBA1A,MYOF,EIF3E,SAP30,ATP5F1A,TRAF6,HTRA2,JUP,HELLS,CLU,CS,CBS/CBSL,IFI16,AACS,MVD,POLR3A,UBA1,KIAA0753,TMEM106B,MCM7,WNT5A,YME1L1,POLD1,STC2,TMEM70,TGFBI,ARMC9,TPST1,MAN2A1,CBX2,ASH2L,MAGED2,ARID5B,PIGK,AK1,MBD1,OSBPL8,SUN1,WDR74,RBMX2,PPP1R12C,FAM111A,OSBPL1A,ACSL4,NUMB,MRPS31,SEPT9,FOSL1,DERA,MINK1,MMP14,ITPR2,RASAL2,TUBB3,RBL2,PWWP3A,MLLT1,PHF3,LMNA,MYH9,GSR,RALGAPB,HACL1,OSBPL2,TMPO,BCL9L,MTDH,MTX1,DIAPH2,PARP4,SRPK1,MECOM,AAK1,RRP1,PIP4K2A,MARF1,EPS8,POLR1C,FOXO3,NCLN,WRNIP1,SNAPC4,NXN,KIF22,MECR,MCM2,TDP1,SCAMP3,LNPEP,MAGT1,ACOX1,APTX,LAP3,NUF2,GOLM1,LAS1L,IMPDH1,PLCD1,PYROXD1,MTOR,SGPL1,PIBF1,HAGH,GSTK1,ERMP1,KTN1,CIT,CDC42BPA,PPM1F,SLC12A7,TSPAN11,USP28,CYCS,DYRK1A,SMC3,GLA,RPS19,OCRL,PRPF38B,PPFIA1,ELL2,SERF2,INPP5K,VMP1,UGP2,AGO2,ATP5F1C,CPSF2,TAF1,RAPGEF2,MRPL47,PDLIM5,LRRC57,DPP9,H3F3A/H3F3B,BZW2,ADD3,KDM6A,PI4KA,RPS12,ZFC3H1,EIF3H,SEC24C,NNMT,MBD4,FOSL2,AMPD2,LMF2,MCL1,DNMT1,GPC1,ZBTB20,MTIF2,FAF2,LIMCH1,TMEM65,MTRF1,AIDA,CRMP1,MPDZ,PARVA,EPHA2,RPL6,ATP6V0A2,TUBB2A,VIM,DARS2,SNRNP200,GLO1,PCNT,HUWE1,CNRIP1,PPHLN1,FNDC3B,LRRC14,CISD2,TMEM33,ROCK1,RIOK2,MCM6,RPL4,YPEL5,L3MBTL3,ASPSCR1,PLPP1,ITIH4,RAD50,ARHGAP35,THOC6,PUM1,ABI2,OSTM1,RABGAP1L,SOS1,HADHB,PLEC,CHID1,PCGF2,NEDD4,NDUFS2,MAP7D3,ZCCHC8,PRKCA,CENPF,HSD17B4,PLD2,PLIN3,SPAG7,HS1BP3,AKR1A1,CCNA2,TRA2A,PAXX,RRAS,HK1,PDXK,DDR2,EIF2AK2,GIPC1,PNPT1,NPC1,POLR2A,UTP20,PGAM1,INTS7,CBX8,HPS3,SLC12A9,NQO2,PHB,DES,ATP6AP1,CDS2,GLE1,MAP2,MYH14,GLUD1,EXOC6B,TAF6,HDAC1,TFRC,CCNL1,DST,GHDC,ACOT9,PTPN1,ANXA1,WIZ,PMS2,DAPK3,KIF1B,PI4K2A,NR3C1,SLC25A4,FKBP10,ARF4,DOCK11,ALDH3A1,ACVR1,MYBBP1A,TERF2IP,ZMYM3,PDHB,MPP5,ZMYM1,GNA12,HSD17B12,RRP7A,CBL,SIPA1L1,ARNTL,EIF2S2,DDX39B,TNS3,COX6B1,CSGALNACT2,ENO2,SULT1A1,UGGT2,TP53BP1,PIN1,MIF,ESYT2,ARHGEF18,RHOT2,COL6A3,KPNA2,JPT1,MTA1,AKAP8,ATP2B1,CRAT,SNX6,STMN1,KRT18,RARS2,DKC1,LETM1,PHLDB1,DNAJA2,COPA,SYNE1,ABRAXAS1,BCCIP,ICE1,ATP5MF,CSNK2A1,DHX9,ARCN1	1235
Cancer, Gastrointestinal Disease, Organismal Injury and Abnormalities	colon carcinoma	Colon carcinoma	1.3e-18		-0.152		-0.157	GTF2B,ADD1,TMEM43,DHODH,SIPA1,RALGAPA2,SMAD4,AK3,SIN3B,USP6NL,TXLNA,FAM120A,TWNK,TOP2A,RING1,LEMD3,WDR89,ZBTB40,YY1AP1,WDR18,EDC4,PBXIP1,CEP170,YIF1A,ABLIM3,NRAS,GBF1,COL5A2,C7orf26,NANS,FN3KRP,TUBA4A,MTAP,SUPT5H,ERGIC3,TMEM97,WBP2,DLAT,DHX29,ERCC5,EPB41L1,DCTN1,ZNHIT6,EIF3I,RFX3,CCS,ACBD3,CLIP1,FARP1,PSMG3,AARS2,MRPL2,EIF3J,CYB5R1,CDH13,PITPNB,PREPL,VPS51,NUP98,MVB12A,SAMM50,TM9SF4,TRIOBP,HSPA9,USP34,RHEB,ZMYM4,TK1,BCL2L13,EHD1,MCRS1,TOMM22,THBS1,MOSPD2,PSME4,MDN1,MYO1C,GGCX,TCEAL4,HSF1,ALDH6A1,CACYBP,FBXL12,MMGT1,POLR3E,CABIN1,ANKIB1,CHD4,NPEPPS,HNRNPM,ILVBL,CDK13,SCAF1,TAF1C,MBOAT7,LMO7,OSGEPL1,PCM1,NQO1,RRP8,MAIP1,NXF1,SETX,GLG1,MSH6,POLG,RBM5,TPM2,EHD4,AKAP17A,PRKDC,PLEKHA6,ABCF2,TANC1,ECHS1,TRRAP,DDX17,HHIPL2,LURAP1L,RBM12B,TPR,VWA8,SEC23B,LBR,GLIPR1,NAMPT,PIGS,SHC1,DCLK1,PTBP1,DCAF13,ABCB6,SP110,FXR1,INPPL1,NAP1L1,PLOD1,SRC,LTN1,KANK1,MTHFD1L,MRPS9,KIF23,NUB1,RAB18,THOP1,DDX19A,SEC62,NUP54,EHHADH,HCCS,CBX4,TP53,QDPR,USP36,G3BP2,SEC63,SRRM2,PUS7,ACOT7,RDX,KHDC4,BRD4,SLC25A6,C2CD2,MACF1,IDH1,NUP214,BAP1,PIK3C2A,CASK,TUBG1,GALNT7,SEL1L,MRTO4,NBN,MKKS,NOC2L,GPATCH4,IQGAP2,B3GALT6,FKBP9,EMC10,ACBD6,SPTBN2,EIF5,RBM12,CLPTM1L,SARNP,MSH2,SUDS3,ZMYM2,RSL1D1,INTS1,PELP1,CPT1A,API5,KMT2A,INTS3,GTF3C3,TBC1D24,COL12A1,ARMT1,TCERG1,PLXNB2,ARMC1,BCAT2,SACS,LMNB2,DDX10,BMS1,SEC24D,TRIM23,KIDINS220,TAB1,VAPA,RASA1,TFE3,GXYLT1,LPAR1,EXOC4,MDC1,ENGASE,IFT52,WARS2,EXOC1,ABCD3,RAD54B,LRP1,ZFHX3,RNASEL,VEZT,ERCC3,ZNF330,LRRC1,RGS19,TBC1D10A,FBL,SETD1A,PCBP1,RFX5,TBL1XR1,CYB5R3,UQCRC2,DNAH5,SMARCA1,NFIX,HDDC2,FANCA,HLA-B,MCM4,GTF2H1,OPA3,SAMD4B,FOXP1,BAG6,TIMM29,HIST1H1E,TSFM,HIST1H1B,MRPL38,ORC4,RBM25,E2F4,RPL5,ATP6V1F,ST5,PDS5B,ARHGDIA,BRMS1,NCOR1,EIF4A1,CDK6,TPX2,NUMBL,EP400,CTBP1,NCOA5,GTF3C1,CROCC,TM9SF3,IGF2R,FARP2,LIG3,NUDCD1,THRAP3,SLC7A11,MGA,PRPF4B,MAP1S,KARS,SMG1,APIP,SPOUT1,PFN2,CRTAP,FDXR,TBRG4,DNAJC13,ATF7IP,TECR,ZC3H13,BICD2,NUP153,TMEM245,IRF2BP1,AAAS,MPI,DCPS,MAD1L1,CHD2,TBX3,DIP2C,MGST3,LDLRAP1,EGFR,UACA,DPP8,SLTM,COL5A1,HSPB1,CASKIN2,CCNK,ARHGEF2,PTCD3,VCP,VPS53,ACTR8,NDUFC2,DOCK5,RBBP5,TBP,PKN1,KDM5A,SSRP1,INTS5,DDX21,ZC3H6,H2AFX,STIP1,COLEC12,MCM3AP,UBR5,LARP1,TXNDC9,STAT1,PPP2R1A,TRMT61A,UPF2,LLPH,G6PD,NSFL1C,TUBB,ATM,TMX3,PDIA5,TMTC3,KIAA0319L,ZNF618,FZR1,ATXN1,HIBCH,FUBP3,FASTKD5,MRPL37,SUGP2,HADHA,TPP2,SNX2,MEN1,PLRG1,ZNF318,SMG7,STAG1,CHD9,PDPR,SYNJ2,WFS1,GOLGA2,BCKDK,MDH2,IK,TLE4,PPIG,NOL7,OXSM,RPLP2,ACYP1,EPB41L2,RTN4,CAPRIN1,USP9X,CAPN5,ADAR,COPB1,MED12,OPA1,KRR1,ARHGAP39,TMA16,JUNB,SPTAN1,KLF4,SLC3A2,TFAM,ARHGEF7,PTPN11,ALG9,AGAP3,ZC3H18,GOLGA3,EIF4G1,ASNS,SF3B3,FNBP1,LRRC8A,INTS10,VPS35,MBNL1,COX6C,HSPA4,PTPRK,HLA-A,ELL,MAP2K2,ACAT1,CAST,GRPEL1,DNAJC7,ZNF638,C1QBP,PRRC2B,PABPC4,RAI1,GSTO1,VPS41,ATRX,STRN,DGCR8,TMEM192,PTPN14,ZNF629,SFSWAP,LRPPRC,CKAP4,STAT2,ZNF569,RANBP2,LMAN1,XPO7,SAFB2,RGPD4 (includes others),SPEN,ZC3HC1,COPE,CLCC1,SLC38A2,SNX3,AFF4,CHEK2,EPC2,SMTN,OGDH,IPO5,ASAH1,MRPL4,SMARCC1,TOP2B,TRAM1,DHFR,NUP205,TP53BP2,KCTD12,XPO4,PGK1,SNX18,MRPS5,CTSA,SEC16A,CLIP2,DDB2,KRAS,TFB2M,COBLL1,POFUT2,GBE1,TIMM50,UBAP2,MNAT1,MYH10,SENP1,SYNPO,ERP44,UBN1,SLC38A10,TRUB1,AP2M1,TRA2B,GPR107,TERF2,URB2,XRCC1,CCDC25,MIA3,TCIRG1,ILK,CEBPZ,CEP350,PHRF1,AFG3L2,CLPX,ATR,RPA1,SLC9A3R2,SCRIB,APEH,POLG2,KPNA3,CDK5RAP2,PABPC1,HDAC3,LRRC41,TAPBP,ARMC10,TARS,WDR55,TAP2,NOL6,ZC3H15,NHLRC2,TRIM16,FUNDC2,DNAJA1,SYNE2,ZC3H11A,HIST1H1D,COG2,MIGA1,SPECC1,SAFB,GSTP1,C7orf50,TMEM41B,POLR3B,ADK,CD58,PIH1D1,FOXRED1,PPP3CA,PLEKHA4,ZBTB2,DAXX,PARP1,GART,SEH1L,CLUH,MYO18A,DPY19L1,MTMR12,LUC7L2,SLC43A3,ZNF24,SPG7,AFAP1,HCFC1,TMEM126A,PHC2,KATNAL2,FAM49B,C1orf35,TMED10,ALG10B,ALG12,ZNF512B,SEPT8,KNOP1,PLXND1,NACC2,GMPS,CHPF2,NTPCR,RAB3GAP2,MPDU1,SMC1A,RAB14,LIG1,HGS,TRIM47,TAF4,SDAD1,ACTR5,AGPAT5,DDX6,RECQL5,MPP6,MRPL30,PAAF1,QSER1,ELOVL1,PPIA,BZW1,TRIM28,TMX2,NDUFS3,SLC30A5,GATAD1,KIFC1,EXOC2,FEN1,ACOX3,DMAP1,LSM14A,CAVIN1,SART3,PKM,TOP3A,PRR14,CHD6,MYL1,RHOT1,SMARCAL1,COX15,RCC2,PRCC,SRGAP1,KDM3B,THAP11,PPP2R5D,EML3,ACAP2,C1R,NUP93,NOTCH2,FASTKD2,SPTBN1,HIST1H1C,ADAM17,ABCB8,QKI,NPM1,UGDH,RCOR1,CSTF2,RBM15B,ABHD4,AFAP1L2,EPN1,ATXN2,ACIN1,GSS,KPNB1,UHRF2,ABCB7,KMT2C,SOAT1,TFCP2,SRRT,MRPL13,NDUFB5,TAF6L,HTATSF1,IRF9,ATP6V1H,CRBN,THOC2,APOBEC3G,TRIP12,GET4,ASS1,ROCK2,YWHAE,DDX23,IPO9,CCDC127,RBM6,FAHD2A,NHS,GORASP2,CORO7/CORO7-PAM16,TP53RK,JARID2,NGRN,ARL2,RAVER1,N4BP2L2,IMPDH2,DYNC1H1,PRPF6,AKAP2,CLPB,ZEB1,NUP107,LARP4B,PRG4,RAB11FIP5,PXMP2,ZMPSTE24,XPO1,ATIC,PRAF2,EIF3C,SRP72,XPOT,AKAP9,VEZF1,HSPD1,ETFA,SYNM,PCYT2,RAPH1,BICD1,SCD5,CARS,UBE3C,ATP6V1E1,SUSD2,NFKB1,ACADVL,RRBP1,POGLUT1,NIPBL,ZNF451,ING1,AKR7A2,POM121/POM121C,ABCF3,TIMP3,PCMTD1,ZRANB2,COL7A1,AKR1B1,MFSD5,ABCC4,RRP1B,AQR,NIPSNAP3A,SLC5A3,ELF1,TUBA1A,MYOF,HMGB3,NUDT5,MBIP,MRPL10,JUP,HELLS,PCID2,CLU,CS,CBS/CBSL,RGS10,IFI16,H1F0,MVD,POLR3A,UBA1,KIAA0753,NUP62,DNAJC11,MCM7,WNT5A,ATXN2L,YME1L1,NOM1,POLD1,STC2,TGFBI,MAN2A1,CBX2,GALK1,HSPA8,COG1,ARID5B,IRF2BPL,CEPT1,DHX30,MBD1,SENP3,WDR74,RBMX2,PPP1R12C,OSBPL1A,MRPS31,TGIF1,KAT2A,NUPL2,TADA3,MINK1,MMP14,INO80,RASAL2,TUBB3,CPNE8,CHD3,MLLT1,PDCD11,PHF3,MYH9,UBQLN4,RALGAPB,HACL1,TMPO,BCL9L,MTX1,PARP4,SRPK1,MECOM,CCDC9B,PIP4K2A,MARF1,EPS8,SCAMP4,MARCKS,NCLN,SNAPC4,MRPL52,NXN,LRRFIP1,MRC2,MCM2,STRAP,OCIAD1,LNPEP,MAGT1,EPB41,ACOX1,APTX,ZNF276,PON2,EARS2,WASHC5,PLCD1,MTOR,KTN1,AKR1B10,SYMPK,CDC42BPA,SLC12A7,MRPL42,CST3,ARAP1,CNP,DYRK1A,GLA,MRPS34,NFIC,PRPF38B,PPFIA1,FBXL18,COIL,CPSF2,TAF1,RAPGEF2,PKP4,HDGF,PDLIM5,H3F3A/H3F3B,HNRNPH2,SLC25A17,ADD3,KDM6A,PI4KA,CYC1,ZFC3H1,NDUFA4,SMPD4,SEC24C,NNMT,MBD4,MCL1,UBTF,DNMT1,GPC1,ZBTB20,FKBP15,MRPL18,LIMCH1,MTRF1,AIDA,CRMP1,PARVA,EPHA2,TUBB2A,FAH,VIM,SNRNP200,MLKL,PCNT,HUWE1,FNDC3B,LRRC14,ROCK1,L3MBTL3,ASPSCR1,CCDC51,ITIH4,MAP4K4,HM13,RAD50,FBXO30,NOL8,LSM4,PIGU,RABGAP1L,PLEC,NEDD4,MAP7D3,ZCCHC8,PRKCA,CENPF,PLD2,PLIN3,CUL5,CCNA2,PTMA,FIP1L1,DDR2,EIF2AK2,PNPT1,PGAM1,INTS7,HPS3,PHB,GORASP1,DES,ATP6AP1,TRIP6,MAP2,RRS1,MYH14,SLC25A24,DEAF1,TFRC,CYP27A1,NNT,INTS6,DST,EXOC8,SEC31A,EIF3L,POLR2C,BTF3L4,ACOT9,PTPN1,ANXA1,WIZ,PMS2,RAB5B,KIF1B,SNX8,GYS1,SLC35B2,DOCK11,GNG12,PGRMC1,ACVR1,MYBBP1A,ZMYM3,VDAC1,MPP5,STX5,ZMYM1,RRP7A,CBL,SIPA1L1,RPL28,RFX1,DDX39B,CSGALNACT2,ENO2,VPS33A,CANX,DFFB,TP53BP1,GRIPAP1,PNKD,MIF,ARHGEF18,CLPP,ERCC4,COL6A3,KPNA2,HS2ST1,DYNC1LI1,MTA1,INTS12,BEND3,ATP2B1,CRAT,SNX6,SBNO1,PDHA1,WRN,QRICH1,PCIF1,DNAJA2,POLR1A,CTBP2,SYNE1,ICE1,DHX9	1001
Gene Expression	expression	Expression of mRNA	3.25e-18	Decreased	-2.785		-2.776	GTF2B,EIF3G,CTIF,FXR1,FOS,EIF3E,AGO2,MRPL39,PAIP2,RPL19,RPL30,DHX33,CAPRIN1,NOLC1,MRPL19,PAIP1,EIF3H,NELFCD,ETS1,SUPT5H,JUN,MBD4,EIF3M,NELFA,MTIF2,EIF3B,EIF3I,TP53,EIF4E2,RPS3A,MRPL2,EIF4EBP1,EIF4G1,RPS6KB2,TCOF1,NCBP1,RACK1,PUS7,MRPL57,PRKCA,RPL24,RPL10,RPL10A,EIF2AK2,RPL13A,POLR2A,MRPL15,RPL23,PABPC4,EIF4H,NCBP2,CYFIP1,WARS,RPL27A,HSF1,EGFR,GEMIN5,MRPL41,IRF3,POLR2E,IGFBP5,EIF3L,POLR2C,EIF1,EIF4G2,KHDRBS1,EIF5,HSPB1,GCDH,NELFE,DAPK3,MRPL17,EIF3C,FOXO3,EIF3F,MRPL3,PKN1,MRPS7,NELFB,POLR2B,POLR2L,LARP1,DHFR,STAT1,RECQL5,RPL37,MRPL12,COPZ1,EIF4A3,PIN1,ATM,RRBP1,TPR,POLR2H,EIF3D,MRPL23,MAP2K4,MRPL51,TIMP3,ACO1,DHX9	101
Infectious Diseases	transport	Transport of virus	3.55e-18		-0.186		-0.224	RAE1,NUP188,NUP133,VPS37A,NUP62,NUP43,NUP54,NUP153,DCTN1,NUP93,AAAS,NUP88,CLIP1,NUP205,NUP85,NUP37,RAN,NUP155,SEC13,NUP98,RANBP2,NDC1,RGPD4 (includes others),TPR,NUP107,NUP160,MVB12A,NUP35,KPNB1,XPO1,POM121/POM121C,SEH1L,CD55,MAP1S,RPS27A,NUPL2,NUP50,NUP214	38
Cancer, Gastrointestinal Disease, Hepatic System Disease, Organismal Injury and Abnormalities	liver tumor	Liver tumor	4.55e-18		1.927		1.942	GTF2B,SELENOS,ADD1,DHODH,RALGAPA2,SMAD4,PITRM1,SIN3B,CRELD1,FAM120A,DPP3,TWNK,TOP2A,LRRC59,LEMD3,FAM45A,WDR89,EDC4,PRKAR1A,OGFR,SOD2,ABLIM3,NRAS,COL5A2,LGALS8,WRAP53,ZC3HAV1,MCMBP,DECR1,TUBA4A,SLC25A46,IFT81,SETMAR,SUPT5H,ERGIC3,DLAT,CCN1,ACY1,ERCC5,RAB6A,EPB41L1,DCTN1,ZNHIT6,EIF3I,CCS,AGK,ACBD3,CLIP1,FARP1,CUTA,MRPL1,RPS3A,ENO1,CDH13,PITPNB,EIF1AX,PREPL,VPS51,VMA21,NUP98,RBPJ,MTPAP,TM9SF4,NDUFS1,MAVS,TPM3,TRIOBP,HSPA9,USP34,MRPS22,PRKRA,DCTN4,WASHC4,MIER1,ZMYM4,MTCH2,NUP188,NRDE2,MCRS1,THBS1,MOSPD2,BCAS2,HIF1AN,MDN1,MYO1C,TCEAL4,DOCK9,HSF1,EXOC7,AHCTF1,BDH1,LNPK,TGFB2,CACYBP,FBXL12,DLGAP5,EIF4G2,AKR1C3,CABIN1,ANKIB1,CHD4,NPEPPS,HNRNPM,BUD23,XPC,CDK13,SCAF1,TFDP2,TAF1C,MBOAT7,LMO7,OSGEPL1,NQO1,DNM1L,SETX,GLG1,UTP18,EMC3,MSH6,POLG,NAE1,USP24,EHD4,PRKDC,ABCF2,TANC1,ECHS1,TRRAP,DDX17,UBE2F,CSNK2B,RBM12B,CXorf56,TPR,TRIM27,CAP2,RPSA,LBR,TUBB4A,RCOR3,DHCR24,RPN1,CCNB1,SHC1,TOMM40,POU2F1,PEBP1,DCLK1,YTHDC1,ABCB6,FXR1,GOLT1B,BAG2,FAM129B,RBM20,PLOD1,CFDP1,DIS3L2,IFT122,IPO4,SERBP1,PSMC3IP,SLC12A4,LTN1,CADM1,TIMP2,VIRMA,KANK1,GUF1,GOLIM4,MTHFD1L,GRWD1,LIMS1,TMEM201,KIF23,NUB1,ARHGEF12,SEC62,TP53,MGMT,DNAJC19,USP36,SEC63,RAB23,POLR1B,TCOF1,SRRM2,UCHL1,RXRB,SIL1,PUS7,ACOT7,RDX,KHDC4,TTC21B,BCS1L,BRD4,TMCO1,MACF1,IDH1,NUP214,BAP1,BAZ1B,LSM2,PIK3C2A,DCP1B,AASS,NOP56,PAICS,TUBG1,GALNT7,SEL1L,PRDX1,PABPN1,SLC4A7,SUCLG1,NBN,ALDH9A1,TEX10,GPATCH4,OTUD7B,NUP85,IQGAP2,MRPS28,DIP2B,AAMP,VPS72,PMS1,SPTBN2,SCFD1,TUBB4B,KHDRBS1,UBA2,CNDP2,TWF2,MCM3,GOT1,MSH2,SUDS3,ZMYM2,INTS1,HNRNPF,DNAJB12,API5,KMT2A,GTF3C3,NR2C2,RSBN1L,COL12A1,CDC40,PLXNB2,MOB1A,SACS,LMNB2,DDX10,GHITM,BMS1,NPAT,SUMF2,ACAA1,HMOX1,SON,SEC24D,TRIM23,KIDINS220,RASA1,GXYLT1,LPAR1,VPS18,MMAB,CSNK2A2,COPG1,GALNT2,MDC1,ENGASE,IFT52,BRMS1L,VPS26B,EXOC1,FKBP2,RAD54B,LRP1,PSIP1,RNASEL,ERCC3,REXO2,UPF3B,PCK2,LRRC1,RGS19,TBC1D10A,SETD1A,TAOK3,RFX5,KAT8,DHRS4L2,GTF3C5,DNAH5,ACP1,SMARCA1,NFIX,BCLAF1,HLA-B,AIFM1,SAP130,MCM4,OPA3,EI24,FOXP1,BAG6,SMARCA2,RBBP7,TSFM,HIST1H1B,SEPT5,ORC4,RPL5,ST5,TPI1,ARHGDIA,NCOR1,EIF4A1,CDK6,RAB10,TPX2,EP400,NCOA5,GTF3C1,CROCC,PPA2,NCBP1,TTF2,CELF1,UBA6,TM9SF3,IGF2R,FARP2,PHLDA1,RAD21,THRAP3,SLC7A11,MGA,TFG,PRPF4B,PRPF40A,MAP1S,SMG1,APIP,SPOUT1,TFB1M,MVP,GRB10,SMARCAD1,UBE2S,CCAR1,RBM14,ZC3H14,DNAJC13,ZC3H13,BICD2,NUP153,AAAS,MPI,DCPS,INTS2,MAD1L1,CPNE3,WARS,DIP2C,OSGIN1,POT1,LDLRAP1,EGFR,SLC7A1,AURKA,METTL16,EIF3A,POLDIP3,UACA,DPP8,SLTM,COL5A1,CASKIN2,RPL7,PRNP,ACOT1,ARHGEF2,PDIA3,VCP,SLC44A2,RBBP5,RBM26,TBP,DLD,PKN1,KDM5A,INTS5,SRI,ZC3H6,MCM3AP,GNL3,WDR33,UBR5,LARP1,STAT1,PPP2R1A,ADH5,TRMT61A,NFAT5,ANLN,UPF2,SUCLA2,MRPS35,PRR12,ZBTB43,G6PD,MRPL43,LMNB1,TUBB,ATM,ORC2,PEX16,NDUFV1,GNL3L,GOLGB1,DDAH1,KIAA0319L,MIF4GD,ZNF618,PTDSS1,ACO1,FZR1,GTF3C2,APC2,ATXN1,SMCHD1,TASOR,VPS37A,DUSP3,FASTKD5,HADHA,TPP2,SNX2,MEN1,ZNF318,SMG7,NUDT16L1,STAG1,ZNF281,ALDH1A1,CHD9,WDR5,ARNT,GOLGA2,LRPAP1,MDH1,USP48,DLG1,TAF9,TMEM50B,RTN4,MCRIP2,USP9X,SEPT7,PTPRG,ADAR,COPB1,CLINT1,ACOT8,MED12,KRR1,YWHAZ,TMA16,IDH2,MBD2,JUN,DCAKD,CREB1,KLF4,FAM133B,CRIP2,TFAM,ARHGEF7,PTPN11,ALG3,AGAP3,GOLGA3,HYOU1,NRF1,XRN2,EIF4EBP1,ASNS,SF3B3,FNBP1,LRRC8A,H2AFY,GPATCH1,RACK1,NOA1,RHOG,MX2,HSPA4,PTPRK,SUZ12,CAST,GRPEL1,B4GALT5,ZNF638,ZFPL1,C9orf78,CDCA3,RPL32,PABPC4,ZNF622,RAI1,BBX,GSTO1,STAG2,GUSB,PTGR1,UBE2V2,VPS41,LAMTOR2,GTF3C6,ATRX,MBD3,STRN,DGCR8,HSD17B2,LRPPRC,STAT2,RANBP2,THOC3,XPNPEP1,LMAN1,INTS13,HSPB8,RGPD4 (includes others),FGF2,PRPF3,CDK5,NUP160,DENR,SPEN,ZC3HC1,EMSY,GPAA1,WDR19,RYBP,CLCC1,SLC38A2,C1S,TMED4,TGM2,P4HB,SUN2,USP19,AFF4,PHGDH,CHEK2,OGDH,IPO5,ASAH1,MRE11,TOP2B,POLR2B,MRPL9,DHFR,LYPLA1,NUP205,TP53BP2,KCTD12,WDHD1,TRIM2,RAB1A,SNX18,CTSA,ABHD16A,SEC16A,CLIP2,DHRS7B,KRAS,MRPS18A,COBLL1,GCLC,JAGN1,GBE1,MSN,MYH10,CSDE1,SYNPO,ERP44,UBN1,TRUB1,LGALS3,PAN2,COTL1,TRA2B,NSMCE2,RASA3,GPD2,HEXB,TERF2,URB2,MIA3,TCIRG1,CEP350,CEBPZ,RPL26,CCNT2,ARGLU1,TCHP,PHRF1,CALU,ATR,BCAT1,SCRIB,PABPC1,HDAC3,ARMC10,POLR3D,SEPHS1,DHX35,ANP32E,PLBD2,NOL6,HEATR5A,HLA-C,DNAJA1,FKBP1A,SYNE2,RELL1,ZC3H11A,POLRMT,SNX27,COG2,MIGA1,EGLN1,PPAN,SIN3A,SPECC1,SAFB,GSTP1,HK2,C7orf50,POLR3B,GSDMD,SHOC2,ADK,SERINC1,CD58,SUPT20H,CAAP1,ATAD1,PPP3CA,DAP3,PLEKHA4,MAP1LC3B,ZBTB2,DAXX,PARP1,ITPR3,ATP6V0A1,NEPRO,MGAT1,CROT,DPY19L1,LUC7L2,RALA,NDUFB11,THOC5,APOBEC3F,HCFC1,IQGAP1,AGFG1,RPL7A,FOXJ2,NHP2,PHC2,PSME3,WDR35,HABP2,ALG10B,ZNF512B,DHCR7,RPL27A,AKR1D1,COL4A1,NDUFB3,TMEM209,SP100,SOD1,PRC1,RACGAP1,VAV2,SRBD1,PLXND1,RPLP0,GMPS,LRCH3,CHPF2,LSG1,MORC2,RAB3GAP2,DNTTIP2,RAB14,HGS,GNPAT,ACTR5,ALG6,RPS15A,RPL37,RECQL5,HSP90AA1,TOR1AIP1,PAAF1,QSER1,BACH1,PPIA,MRPL24,CERS2,BZW1,DDX31,TRIM28,TMX2,ACTR10,CCDC115,KIFC1,MPV17,RNPEP,CEP295,EXOC2,ACOX3,LSM14A,SART3,LAMC1,SLC25A19,PKM,CHD6,GARS,MFN2,OAS3,RPL29,CYP2S1,PGM1,ALCAM,RCC2,PRCC,TUBB8,SRGAP1,KDM3B,NUMA1,MCCC2,RAP1B,LSM11,ETS1,GPRIN1,EML3,SAMHD1,CDK17,C1R,HPS5,DOCK1,VPS39,SPTBN1,ADAM17,PRPF8,YBX1,RAN,NPM1,UGDH,FGFR1OP,RCOR1,TOE1,RBM15B,PEX3,DHX8,SAP30BP,ACTR1A,ATXN2,ACIN1,KPNB1,KMT2C,CYB5A,SH3GLB1,RER1,MRPS30,KPNA6,TFCP2,SRRT,NDUFB5,RPL10,HTATSF1,AKAP8L,CRBN,THOC2,SLC25A15,ASS1,PSMB5,HSPA6,ROCK2,IPO9,POR,RBM6,TIMM17B,GORASP2,JARID2,PA2G4,AGAP1,ARL2,ADAM9,UQCRC1,ANKRD17,N4BP2L2,IMPDH2,DYNC1H1,PRPF6,TST,POLR2E,NFIB,RPL35,ZEB1,OXCT1,YEATS2,LARP4B,PRG4,NOL10,CCDC12,SPATS2L,DOCK7,ATIC,HSPH1,NUP50,XPOT,AKAP9,VEZF1,ANXA7,GAK,HSPD1,PCYT2,BPNT1,UBN2,ILKAP,CARS,UBA3,NUP37,UBE3C,ATP6V1E1,VPS4A,SUSD2,TLK2,NFKB1,ACADVL,VPS16,CTTN,DNAJC10,CDK2,RRBP1,SDHA,UBE2N,NIPBL,ZNF451,SEPT6,ING1,SPARC,RELA,COG3,ABCF3,MAP2K4,TIMP3,PTRH2,COL7A1,PML,ABCC4,THYN1,GDI2,NDUFA5,ARRB2,ALG5,TIGD2,SLC5A3,FOS,TUBA1A,MYOF,EIF3E,HMGB3,ATP5F1A,NUDT5,MBIP,YTHDF3,KYNU,TRAF6,MRPL10,MLYCD,HTRA2,MTFMT,JUP,TBL1Y,HELLS,TMEM56,CDK5RAP3,CLU,STAM2,IFI16,DPH1,KIAA0753,TSPYL2,NUP62,MCM7,ATXN2L,NOM1,POLD1,STC2,ZCCHC9,TGFBI,B4GALT1,MAN2A1,PDS5A,CBX2,GALK1,MRPL40,HSPA8,ARID5B,CEPT1,DHX30,SENP3,OSBPL8,SUN1,TAF2,WDR74,ELOVL5,OSBPL1A,OS9,INTS4,BCL2L12,MINK1,MMP14,PSPH,ITPR2,INO80,MZT2B,RASAL2,TUBB3,RBL2,CPNE8,CHD3,FOXK1,RPE,PDCD11,PHF3,LMNA,GSR,UBQLN4,RALGAPB,HACL1,OSBPL2,BCL9L,APMAP,MTDH,DIAPH2,ERICH1,PARP4,HNRNPK,SRPK1,DERL1,MECOM,AAK1,PIP4K2A,MARF1,TMED5,THUMPD1,NCLN,SNAPC4,NXN,MECR,LRRFIP1,MRC2,MCM2,HSDL1,RPL12,LNPEP,ACOX1,LAP3,RPL31,GOLM1,SGTB,IMPDH1,RPL17,MTOR,SGPL1,DCLK2,PIBF1,ZNF521,PLOD3,HAGH,GSTK1,GANAB,RPL23A,IRF2,ERMP1,KTN1,AKR1B10,LDHA,CHTOP,CIT,SYMPK,PTDSS2,ZNHIT2,CDC42BPA,FTL,ARAP1,USP28,CYCS,DYRK1A,PRPF38B,ELL2,SERF2,VMP1,UGP2,AGO2,FBXL18,PTPN13,COIL,TAF1,RAPGEF2,PKP4,DPP9,H3F3A/H3F3B,ACO2,NUP35,KDM6A,PI4KA,ZFC3H1,EIF3H,SMPD4,NUFIP2,NNMT,GNAI1,MCL1,PPIL1,FKBP15,MRPL18,SERPINE2,LIMCH1,AIDA,MPDZ,SEPHS2,EPHA2,TARS2,RPL6,TUBB2A,FAH,VIM,DARS2,SNRNP200,PCNT,FANCI,HUWE1,CNRIP1,PPHLN1,FNDC3B,TMEM33,ROCK1,PHF10,RIOK2,MCM6,RPL4,NDUFV2,L3MBTL3,ASPSCR1,ITIH4,MAP4K4,LRCH1,RAD50,TMEM41A,ARHGAP35,NOL8,PUM1,ABI2,RABGAP1L,QARS,PLEC,NEDD4,GATAD2B,ZCCHC8,CENPF,PLD2,MRPS16,CUL5,NOP58,SYVN1,CCNA2,HK1,PDXK,FIP1L1,DDR2,EIF2AK2,PNPT1,NPC1,UTP20,INTS7,CBX8,HPS3,SLC12A9,PLD3,NQO2,PHB,GORASP1,DES,GLE1,MAP2,GLUD1,XPA,SLC25A24,EXOC6B,HDAC1,CCNL1,CYP27A1,INTS6,DST,PIAS2,EXOC8,SEC31A,ATP2A2,PTPN1,ANXA1,PMS2,DAPK3,KIF1B,SNX8,NR3C1,SPTLC1,SLC35B2,FKBP10,DOCK11,STEAP2,STAM,ACVR1,MYBBP1A,WDR70,CCDC43,MAPK14,VDAC1,FAM98A,ZMYM1,GNA12,RRP7A,ARNTL,EIF2S2,RFX1,DDX39B,TNS3,CSGALNACT2,ENO2,SULT1A1,VPS33A,UGGT2,DEGS1,ARHGEF18,ERCC4,RHOT2,COL6A3,HS2ST1,DYNC1LI1,RPL21,MTA1,PRPF4,PARVB,SBNO1,PDHA1,KRT18,QRICH1,RARS2,DKC1,DYNLT1,LETM1,PHLDB1,PCIF1,COPA,CTBP2,SYNE1,ABRAXAS1,DPYSL3,TEFM,ASPH,ICE1,CSNK2A1,DHX9,ALG8	1189
Cancer, Organismal Injury and Abnormalities, Reproductive System Disease	breast or ovarian cancer	Breast or ovarian cancer	4.86e-18	Increased	2.595		2.585	TMEM43,RALGAPA2,SMAD4,AK3,SIN3B,PPA1,TOP2A,LEMD3,FNBP1L,ZBTB40,GBA,EDC4,PBXIP1,SOD2,NRAS,ABLIM3,GBF1,COL5A2,HAT1,LGALS8,WRAP53,NANS,TUBA4A,SUPT5H,SETMAR,TMEM97,CCN1,WBP2,DHX29,TPM4,EPB41L1,RFX3,SLC9A3R1,AGK,RAB5C,ACBD3,FARP1,CUTA,ENO1,EIF1AX,MVB12A,TPM3,HSPA9,ZGPAT,USP34,TBC1D10B,TK1,MTCH2,NRDE2,MCRS1,THBS1,SLC16A3,PSME4,MDN1,TCEAL4,LAMTOR5,HARS2,DOCK9,BDH1,GGCT,TGFB2,AKR1C3,PYCR1,CHD4,CABIN1,ANKIB1,NPEPPS,HNRNPM,CDK13,SCAF1,MBOAT7,TUBB6,LMO7,PCM1,NQO1,MT-ND1,GDAP1,DNM1L,GLG1,UTP18,NDUFAF3,MSH6,TPM2,LGALS3BP,PRKDC,ABCF2,DDX17,LMAN2L,BTF3,CSNK2B,HHIPL2,TPR,C6orf203,SEC23B,TUBB4A,DHCR24,NAMPT,SLC25A40,CCNB1,ZBED6,POU2F1,DCLK1,PTBP1,INPPL1,E2F3,ATP2C1,MRPL34,SRC,EZR,LTN1,TIMP2,ZC3H4,GOLIM4,KIF23,KDM4B,ARHGEF12,HCCS,TP53,CBX4,EXOC6,MGMT,USP36,G3BP2,TARDBP,POLR1B,SRRM2,UCHL1,SIL1,RDX,PDAP1,SLC25A6,TMCO1,MACF1,CCDC47,MRPL50,IDH1,MSANTD2,BAP1,PSAT1,PIK3C2A,CASK,AASS,TUBG1,MRPL15,EMD,PRDX1,NBN,MKKS,PNKP,PPWD1,MBTPS2,GPATCH4,OTUD7B,IQGAP2,DIP2B,ERLIN2,PMS1,SPTBN2,TUBB4B,EIF5,UBA2,CNDP2,VDAC2,EIF3F,MSH2,RSL1D1,PELP1,CPT1A,DNAJB12,KMT2A,GTF3C3,RSBN1L,COL12A1,ARMT1,TCERG1,SACS,SUMF2,ACAA1,HMOX1,SON,MGAT4B,TFE3,LPAR1,EXOC4,VPS18,MDC1,EXOC1,LUC7L3,RAD54B,LRP1,PSIP1,ZFHX3,REXO2,ERCC3,FERMT2,PCK2,LRRC1,CLNS1A,FBL,TBL1XR1,NOLC1,DNAH5,FANCA,BCLAF1,HLA-B,AIFM1,BUD31,TMEM205,TAX1BP3,KIF20A,ERCC1,EI24,FOXP1,ATAD3A,BAG6,SMARCA2,TAP1,POLR1D,KIF11,CNPY3,E2F4,RPL5,TPI1,PDS5B,ARHGDIA,BCAR3,NCOR1,EIF4A1,CDK6,WWP2,TPX2,NUMBL,EP400,GTF3C1,CROCC,BAK1,IGF2R,FARP2,PHLDA1,RAD21,THRAP3,SLC7A11,MGA,PRPF4B,KARS,EFTUD2,SMG1,IGBP1,APIP,CRTAP,SMARCAD1,PSD3,ZC3H13,BICD2,NUP153,FIS1,MAD1L1,CHD2,TBX3,OSGIN1,RNF170,ERCC2,SLC22A18,EGFR,COX4I1,EIF3A,IRF3,POLDIP3,UIMC1,COL5A1,SEC61A1,HSPB1,ACOT1,ARHGEF2,RHOB,FAM98C,PDIA3,STT3B,SREK1,ZNF143,RNF121,KDM5A,SSRP1,ABCD1,TMX1,ARPC5L,H2AFX,UBR5,LARP1,STAT1,PPP2R1A,NFAT5,ANLN,NFXL1,PRR12,DYNC1I2,TUBB,ATM,ORC2,TMTC3,GOLGB1,FZR1,FUBP3,HP1BP3,MEN1,ZNF318,SMG7,STAG1,ZNF281,ALDH1A1,ARNT,WFS1,SYNJ2,RBL1,HBP1,SRP19,RPL19,USP48,ZNF746,UBE2G2,ACYP1,RTN4,TAF7,USP9X,AUH,PTPRG,MED12,OPA1,YWHAZ,ARHGAP39,JUNB,SPTAN1,JUN,NDUFB9,GOSR1,KLF4,ARHGEF7,UXS1,PTPN11,LIMA1,AGAP3,NRF1,EIF4EBP1,EIF4G1,SF3B3,H2AFY,GYG1,SART1,HLA-A,HDAC6,SUZ12,ELL,MAP2K2,CAST,MIGA2,CDK1,DNAJC7,SLIRP,VDAC3,C1QBP,COX5A,PRRC2B,TRIB3,ZNF622,RAI1,GSTO1,STAG2,POLA2,ATRX,TMEM192,LRPPRC,RAB31,CKAP4,STAT2,ZNF569,INTS13,LMAN1,XPO7,HSPB8,SAFB2,FGF2,PDCD2L,SPEN,GCDH,RPF2,WDR19,LETMD1,ARF6,TGM2,P4HB,USP19,THOC1,ITPA,CHEK2,SMTN,MRE11,SMARCC1,TOP2B,DHFR,LYPLA1,EPM2AIP1,TP53BP2,NUP205,KCTD12,PGK1,SNX18,SEC16A,SUPT16H,KRAS,GBE1,UBAP2,MYH10,NR1H2,SENP1,CSDE1,PIGT,LGALS3,SRPK2,TRA2B,RASA3,XRCC1,USP7,CEBPZ,PHRF1,ATR,MRPS23,BCAT1,GABARAPL2,SCRIB,CDK5RAP2,ATG7,HDAC3,LRRC41,ARMC10,ATP6V0C,SEPHS1,WDR55,CANT1,TRIM16,UQCRB,DNAJA1,FKBP1A,KMT2B,EIF3B,CNN2,SNX27,COG2,EGLN1,SIN3A,SPECC1,GSTP1,HK2,NFIL3,ADK,CDK7,MRPL14,ATAD1,PPP3CA,FOXRED1,MAP1LC3B,DAXX,PARP1,GART,CLUH,MTMR12,SLC43A3,ZNF24,HCFC1,IQGAP1,ERC1,FAM49B,SLFN5,WDR35,ZNF512B,SEPT8,COL4A1,SP100,SOD1,PRC1,RACGAP1,SLC25A5,PLXND1,NACC2,RRP12,PRIM1,LSG1,MORC2,RAB3GAP2,SMC1A,LIG1,GNPAT,TAF4,MPP6,HSP90AA1,RCC1,PEX19,DDB1,PPIA,TJP2,MRPL24,MARCH5,DPH2,CAND1,RNPEP,CEP295,CAVIN1,PUM2,PKM,RAP1A,MFN2,ATP6V1B2,MYL1,OAS3,LAGE3,SMARCAL1,PGM1,ALCAM,KDM3B,MCCC2,LARP4,RAP1B,ETS1,PCNA,NUP93,SUMO3,NOTCH2,SPTBN1,HIST1H1C,RANGAP1,ADAM17,ABCB8,QKI,YBX1,UGDH,FGFR1OP,SSBP1,CSTF2,RBM15B,DHX8,ABR,JMJD6,ATXN2,ACIN1,ABCB7,KMT2C,ARHGEF1,MRPL13,CRBN,NSD3,APOBEC3G,SCRN3,TRIP12,LRWD1,DDX23,OSBPL3,POR,RBM6,JARID2,RND3,CENPB,RMND1,ADAM9,RAVER1,N4BP2L2,APOBEC3B,CRKL,PRPF6,AKAP2,OXCT1,IGFBP5,YEATS2,NUP107,EIF1,RAB11FIP5,PRG4,RBM15,XPO1,ZMPSTE24,PRDX5,UHRF1,TUBA1B,ATIC,RAD18,NUP50,EIF3C,DDX19B,XPOT,AKAP9,VEZF1,HSPD1,ETFA,SYNM,RAPH1,UBN2,ILKAP,KDELR1,CLIC4,TPM1,WASF2,NFKB1,ACADVL,MPG,ETFB,RRBP1,CDK2,PCYOX1,NIPBL,ZNF451,ING1,SPARC,RELA,AKR7A2,POM121/POM121C,MAP2K4,SWAP70,TIMP3,RAE1,COL7A1,TAGLN2,AKR1B1,PML,ABCC4,ALG5,SLC5A3,FOS,TUBA1A,MYOF,EIF3E,ATP5F1A,HTRA2,HELLS,CLU,CS,CBS/CBSL,MVD,UBA1,WNT5A,POLD1,STC2,TMEM70,TGFBI,ARMC9,CBX2,ASH2L,MAGED2,ARID5B,AK1,MBD1,OSBPL8,SUN1,WDR74,RBMX2,PPP1R12C,FAM111A,OSBPL1A,NUMB,SEPT9,FOSL1,MINK1,MMP14,ITPR2,RASAL2,TUBB3,RBL2,PWWP3A,PHF3,LMNA,MYH9,GSR,RALGAPB,HACL1,OSBPL2,BCL9L,MTDH,DIAPH2,PARP4,SRPK1,MECOM,RRP1,PIP4K2A,EPS8,POLR1C,FOXO3,NCLN,SNAPC4,KIF22,MECR,NXN,MCM2,TDP1,LNPEP,MAGT1,APTX,LAS1L,IMPDH1,PYROXD1,MTOR,PIBF1,HAGH,CIT,CDC42BPA,PPM1F,SLC12A7,TSPAN11,USP28,CYCS,DYRK1A,SMC3,RPS19,PPFIA1,SERF2,AGO2,ATP5F1C,TAF1,PDLIM5,H3F3A/H3F3B,KDM6A,EIF3H,SEC24C,MBD4,AMPD2,FOSL2,MCL1,DNMT1,ZBTB20,TMEM65,LIMCH1,MTRF1,AIDA,CRMP1,MPDZ,PARVA,EPHA2,RPL6,VIM,TUBB2A,SNRNP200,GLO1,PCNT,HUWE1,LRRC14,FNDC3B,ROCK1,RIOK2,MCM6,RPL4,YPEL5,L3MBTL3,PLPP1,ASPSCR1,RAD50,ARHGAP35,ABI2,OSTM1,RABGAP1L,PLEC,PCGF2,NEDD4,ZCCHC8,PRKCA,CENPF,PLIN3,SPAG7,AKR1A1,HS1BP3,TRA2A,RRAS,HK1,DDR2,GIPC1,EIF2AK2,NPC1,PNPT1,POLR2A,UTP20,PGAM1,CBX8,HPS3,NQO2,PHB,CDS2,GLE1,MYH14,GLUD1,TAF6,HDAC1,CCNL1,DST,ACOT9,PTPN1,ANXA1,WIZ,PMS2,DAPK3,KIF1B,PI4K2A,NR3C1,SLC25A4,ARF4,DOCK11,ALDH3A1,MYBBP1A,ZMYM3,TERF2IP,PDHB,ZMYM1,GNA12,HSD17B12,RRP7A,CBL,ARNTL,EIF2S2,DDX39B,TNS3,COX6B1,ENO2,TP53BP1,PIN1,MIF,ESYT2,ARHGEF18,RHOT2,COL6A3,KPNA2,JPT1,MTA1,AKAP8,CRAT,STMN1,KRT18,RARS2,DKC1,LETM1,PHLDB1,COPA,ABRAXAS1,SYNE1,BCCIP,ICE1,ATP5MF	840
Cancer, Organismal Injury and Abnormalities, Reproductive System Disease	genital tumor	Genital tumor	5.27e-18		1.57		1.58	SUPT3H,TMEM11,ISOC1,DHODH,RALGAPA2,SMAD4,PITRM1,ACADM,AK3,SIN3B,SDHB,CRELD1,USP6NL,TOP2A,RING1,LEMD3,WDR89,ZBTB40,EDC4,CHAF1B,PBXIP1,PRKAR1A,CEP170,SOD2,ABLIM3,NRAS,GBF1,COL5A2,LGALS8,WRAP53,TUBA4A,SLC25A46,SETMAR,SUPT5H,WBP2,DLAT,CCN1,DHX29,TPM4,ACY1,ERCC5,EPB41L1,DCTN1,ZNHIT6,EIF3I,AGK,CLIP1,FARP1,CUTA,AARS2,MRPL1,LSM14B,ENO1,CDH13,EIF1AX,RDH11,VPS51,NUP98,PHLDA2,SEC22B,MVB12A,MTPAP,ERAL1,METTL15,NDUFS1,MAVS,TPM3,TRIOBP,TRIM56,HSPA9,USP34,MRPS22,ACSL3,RHEB,WASHC4,TBC1D10B,RAC1,ZMYM4,NUP188,TK1,NRDE2,MCRS1,THBS1,MOSPD2,SLC16A3,MRPS27,PSME4,HIF1AN,KCTD1,MDN1,MYO1C,GGCX,NRM,MARCKSL1,HARS2,DOCK9,HSF1,GEMIN5,AHCTF1,BDH1,FBXL12,POLR3E,EIF4G2,AKR1C3,DNAJC3,CABIN1,ANKIB1,CHD4,PICALM,NPEPPS,PRRC2C,HNRNPM,KDSR,ILVBL,XPC,LUC7L,CDK13,SCAF1,MBOAT7,FOXJ3,LMO7,OSGEPL1,UFL1,MT-ND1,DNM1L,SETX,GLG1,MSH6,NAE1,RBM5,USP24,PNPLA8,TPM2,PRKDC,ABCF2,TANC1,TRRAP,TTF1,DDX17,UBE2F,CSNK2B,HHIPL2,RBM12B,TPR,VWA8,SEC23B,CAP2,TUBB4A,RCOR3,GLIPR1,UCK2,DHCR24,SLC25A40,PIGS,CCNB1,SHC1,ZBED6,CC2D1B,TOMM40,POU2F1,DCLK1,PTBP1,YTHDC1,DCAF13,SP110,HPRT1,INPPL1,E2F3,ATP2C1,NDUFA9,FAM129B,RBM20,DNAJC6,SRC,DIS3L2,IFT122,IPO4,SERBP1,PSMC3IP,SLC12A4,LTN1,NECAP1,CADM1,TIMP2,VIRMA,G3BP1,KANK1,GOLIM4,MTHFD1L,MRPL44,GRWD1,IKBIP,KIF23,NUB1,KDM4B,THOP1,ARHGEF12,EFHD2,NUP54,EHHADH,CBX4,TP53,EXOC6,MGMT,YIPF6,USP36,G3BP2,FKBP7,TARDBP,RAB23,POLR1B,TCOF1,CDC42EP4,UCHL1,VKORC1L1,RXRB,PUS7,ACOT7,RDX,MEMO1,PDAP1,SLC25A6,TMCO1,KDM1A,MACF1,CCDC47,MRPL50,IDH1,NUP214,MSANTD2,BAP1,SETD7,BAZ1B,PSAT1,PIK3C2A,CASK,AASS,NOP56,PAICS,TUBG1,GALNT7,MRPL15,EMD,SEL1L,PDHX,MRTO4,NBN,PNKP,PGM2,PPWD1,ALDH9A1,MBTPS2,GPATCH4,OTUD7B,NUP85,IQGAP2,FKBP9,DIP2B,PSMG4,MRPL49,ERLIN2,EMC10,PMS1,SPTBN2,SCFD1,TUBB4B,KHDRBS1,UBA2,CLPTM1L,UBLCP1,TWF2,EIF3F,MSH2,ZMYM2,RSL1D1,NOMO1 (includes others),HNRNPF,PELP1,CPT1A,DNAJB12,API5,KMT2A,INTS3,GTF3C3,RAC2,TBC1D24,RSBN1L,COL12A1,SSR1,ARMT1,TCERG1,PLXNB2,MOB1A,SACS,LMNB2,DDX10,GHITM,PPAT,BMS1,SUMF2,SCYL2,HMOX1,SON,SEC24D,MGAT4B,BCKDHA,EIF3D,UBE2B,TRIM23,KIDINS220,TAB1,VAPA,RASA1,TFE3,GXYLT1,NUP133,LPAR1,EXOC4,VPS18,GALNT2,MDC1,INTS8,ENGASE,SLC25A22,AARS,VPS26B,EXOC1,LUC7L3,SETD3,UGGT1,RAD54B,LRP1,PSIP1,ZFHX3,RNASEL,RPL14,ERCC3,FERMT2,PCK2,RGS19,NDUFS7,FBL,SETD1A,TAOK3,PCBP1,XXYLT1,TBL1XR1,CYB5R3,UQCRC2,NOLC1,KAT8,HMBOX1,GTF3C5,DNAH5,SMARCA1,NFIX,FANCA,BCLAF1,HLA-B,AIFM1,SAP130,TMEM205,BUD31,PXMP4,PRPF31,KIF20A,ERCC1,SAMD4B,FOXP1,ATAD3A,BAG6,SYNJ2BP,SMARCA2,YKT6,RBBP7,TSFM,HIST1H1B,TAF9B,TAP1,POLR1D,KIF11,MRPL38,MSL1,RBM25,E2F4,RPL5,TPI1,PDS5B,BCAR3,RARS,NCOR1,WWP2,TPX2,NUMBL,EP400,CCNQ,GTF3C1,CROCC,NCBP1,TOR1A,DLST,CELF1,STAU1,TM9SF2,IGF2R,FARP2,LIG3,PHLDA1,RAD21,THRAP3,SLC7A11,MGA,TFG,PRPF4B,EFTUD2,KARS,SMG1,PCCB,APIP,SPOUT1,PFN2,PSD3,GRB10,SMARCAD1,UBE2S,CCAR1,RBM14,ZC3H14,DNAJC13,ATF7IP,TECR,ZC3H13,RBFOX2,LSM12,BICD2,NUP153,TRAPPC10,TMEM245,AAAS,DCPS,INTS2,MAD1L1,CHD2,CPNE3,TBX3,DIP2C,OSGIN1,RNF170,ERCC2,SAMD1,SLC22A18,EGFR,SLC7A1,AURKA,METTL16,EIF3A,IRF3,POLDIP3,UACA,MGST1,SLTM,COL5A1,SEC61A1,MANF,HSPB1,CASKIN2,TRIP4,CCNK,RHOB,FAM98C,PDIA3,STT3B,SREK1,VCP,ZNF143,NDUFC2,SLC44A2,DOCK5,RNF121,RBBP5,RBM26,TBP,PKN1,KDM5A,RNF169,SSRP1,ABCD1,CCDC134,ZC3H6,H2AFX,COLEC12,MCM3AP,TAMM41,UBR5,LARP1,STAT1,PPP2R1A,NFAT5,ANLN,UPF2,NFXL1,MRPS35,PRR12,PPP6R3,RAB9A,NSFL1C,TUBB,GLCE,ATM,ORC2,TMX3,PDIA5,NDUFV1,TMTC3,GOLGB1,NR2F1,ACO1,FZR1,CAVIN2,ATXN1,SMCHD1,FUBP3,HP1BP3,TASOR,ERBIN,TPP2,MEN1,ZNF318,PLRG1,STAG1,ZNF281,ALDH1A1,CHD9,WDR5,PDPR,ARNT,SYNJ2,WFS1,RBL1,BCKDK,IK,LRPAP1,MDH1,RPL19,USP48,CTDNEP1,PPIG,NOL7,DLG1,ZNF746,ACYP1,EPB41L2,RTN4,TAF7,USP9X,AUH,CAPN5,PTPRG,CHMP2A,ADAR,COPB1,CLINT1,ACOT8,MED12,AP2S1,PGPEP1,ARHGAP39,IDH2,JUNB,SPTAN1,JUN,SLC25A1,CREB1,KLF4,PURA,SLC3A2,COX7A2,TFAM,UXS1,PTPN11,OXSR1,ALG9,ZC3H18,GOLGA3,NRF1,XRN2,EIF4EBP1,EIF4G1,ASNS,SF3B3,FNBP1,LRRC8A,H2AFY,INTS10,GPATCH1,GYG1,MBNL1,SART1,HSPA4,HLA-A,SUZ12,ELL,MAP2K2,CAST,MRPL46,SNAP29,TNFAIP2,CDK1,DNAJC7,LANCL1,ZNF638,ZFPL1,C9orf78,PRRC2B,COX5A,TRIB3,MBLAC2,PABPC4,RAI1,STAG2,GUSB,PTGR1,AGPS,ABI1,ATRX,MBD3,STRN,DGCR8,TMEM192,PTPN14,ZNF629,USF1,LRPPRC,CKAP4,STAT2,RANBP2,LMAN1,XPO7,INTS13,HSPB8,SAFB2,RGPD4 (includes others),FGF2,CDK5,NUP160,DENR,SPEN,PDCD2L,ZC3HC1,EMSY,GCDH,RPF2,ADGRE5,WDR19,COPE,SLC38A2,STX6,TALDO1,LETMD1,C1S,ARF6,MCM5,TGM2,USP19,THOC1,ITPA,CHEK2,EPC2,SMTN,VAMP2,OGDH,IPO5,MRE11,TOP2B,ERGIC1,POLR2B,DHFR,NUP205,TP53BP2,KCTD12,XPO4,RAB1A,PGK1,SH3BP4,SNX18,CTSA,SEC16A,SUPT16H,DHRS7B,DDB2,KRAS,TFB2M,COBLL1,POFUT2,LACTB,GBE1,MSN,UBAP2,MYH10,NR1H2,SENP1,VKORC1,CSDE1,SYNPO,CCDC50,UBN1,TRIM38,SLC38A10,TRUB1,LGALS3,SRPK2,TRA2B,GPR107,GPD2,URB2,XRCC1,MIA3,USP7,ILK,LIN7C,ZNF512,CEBPZ,CCNT2,PHRF1,CLPX,CALU,UQCRH,SCARB2,ATR,MRPS23,TBCK,BCAT1,SCRIB,KPNA3,CDK5RAP2,PABPC1,URB1,SORD,HDAC3,LRRC41,ARMC10,SEPHS1,ANP32E,TARS,NOL6,HEATR5A,ZC3H15,CANT1,HLA-C,NHLRC2,TRIM16,CTH,SARM1,DNAJA1,TWF1,FKBP1A,KMT2B,SYNE2,ZC3H11A,POLRMT,HIST1H1D,SNX27,PYGB,MTG1,MIGA1,SIN3A,SPECC1,SAFB,GSTP1,NFIL3,GSDMD,CDK7,MRPL14,PPP3CA,PLEKHA4,ZBTB2,LMBR1L,PARP1,CHMP2B,GART,SEH1L,ITPR3,ATP6V0A1,ZKSCAN1,CLUH,MYO18A,NSUN4,MTMR12,LUC7L2,RALA,SLC43A3,ZNF24,MT-CO2,KDM4A,THOC5,AFAP1,PPP5C,HCFC1,TMEM126A,IQGAP1,FOXJ2,ERC1,PSME3,SLC33A1,SLFN5,WDR35,OXA1L,FUT8,MRPS25,ALG10B,DHCR7,EMC1,SEPT8,COL4A1,PRC1,RPS7,RACGAP1,ATP6V1A,VAV2,SRBD1,SLC25A5,NACC2,CD55,LRCH3,NTPCR,PRIM1,LSG1,MORC2,RAB3GAP2,DNTTIP2,FBXL20,SMC1A,LIG1,HGS,GNPAT,GALK2,TAF4,AGPAT5,DDX6,RECQL5,HSP90AA1,QSER1,NOC3L,BACH1,PEX19,DDB1,ELMOD2,TJP2,BZW1,DDX31,TRIM28,SLC30A5,DUT,KIFC1,DPH2,CAND1,YTHDF2,PLP2,RNPEP,TMSB10/TMSB4X,CEP295,EXOC2,FEN1,DBNL,ACOX3,CAVIN1,PUM2,SART3,LAMC1,PKM,TOP3A,PRR14,PLGRKT,CHD6,MFN2,ATP6V1B2,TXNDC5,MYL1,OAS3,FYTTD1,RPL29,SMARCAL1,PGM1,ALCAM,BABAM2,REPIN1,RCC2,PRCC,TUBB8,SRGAP1,KDM3B,NUMA1,OAT,GNS,THAP11,GON7,LSM11,RPS27A,ETS1,TSR1,EML3,YEATS4,GTF2H3,SLC35A4,GALNT1,USP5,C1R,PCNA,NUP93,DOCK1,NOTCH2,FASTKD2,VPS39,SPTBN1,HIST1H1C,RANGAP1,ADAM17,PRPF8,QKI,YBX1,NPM1,CUL3,UGDH,FGFR1OP,TOE1,CSTF2,RBM15B,PEX3,DHX8,ABR,JMJD6,AFAP1L2,ACTR1A,EPN1,ATXN2,ACIN1,UHRF2,RPAP3,KMT2C,SH3GLB1,ARHGEF1,MRPS30,SRRT,NDUFB5,TAF6L,HTATSF1,TCEA1,AKAP8L,ATP6V1H,CRBN,APOBEC3G,SCRN3,TRIP12,GET4,ASS1,PYCR2,YWHAE,DDX23,MBNL2,IPO9,POR,RBM6,SCRN1,NHS,JARID2,CGGBP1,EXOC5,ISY1,CENPB,RMND1,ADAM9,ADSL,ANKRD17,CLIC2,N4BP2L2,APOBEC3B,ATP2B4,IMPDH2,DYNC1H1,PRPF6,AKAP2,CRKL,ALYREF,SPTY2D1,BIN1,CASP1,ZEB1,OXCT1,ALDH18A1,IGFBP5,YEATS2,COMMD1,RANBP3,OTUD6B,PRG4,P4HA1,RBM15,NOL10,ZMPSTE24,XPO1,PRDX5,SPATS2L,DDRGK1,DOCK7,ATIC,KCNAB2,RAD18,HSPH1,NUP50,SIRT5,EIF3C,XPOT,AKAP9,KRTCAP2,GAK,RPA2,HSPD1,STOML2,SYNM,RAPH1,UBN2,BICD1,ILKAP,ETFDH,CLIC4,NUP37,TPM1,UBE3C,TLK2,NFKB1,CLCN7,ACADVL,VPS16,DNAJC10,MPG,ETFB,CDK2,RAB34,RRBP1,SDHA,UBE2N,PCYOX1,NIPBL,ZNF451,SEPT6,ING1,SPARC,RELA,AKR7A2,POM121/POM121C,ZZZ3,ABCF3,MAP2K4,SWAP70,TIMP3,PCMTD1,NAPG,TTLL12,RAE1,COL7A1,AKR1B1,ABCC4,HSPA13,MRPL21,AQR,YIPF4,ALG5,TIGD2,SLC5A3,FOS,ELF1,NUP88,TUBA1A,MYOF,EIF3E,SAP30,HMGB3,GPS2,MPHOSPH8,TRAF6,MLYCD,HTRA2,JUP,HELLS,CDK5RAP3,CLU,MRPL19,CS,CBS/CBSL,IFI16,AACS,DPH1,POLR3A,UBA1,KIAA0753,TSPYL2,TMEM106B,MCM7,WNT5A,ATXN2L,YME1L1,POLD1,CXXC1,TMEM70,ARMC9,TPST1,MAN2A1,PDS5A,CBX2,HSPA8,ASH2L,COG1,ARID5B,IRF2BPL,PIGK,DHX30,RPS25,SENP3,OSBPL8,SUN1,WDR74,LMAN2,PPP1R12C,OSBPL1A,ACSL4,NUMB,MRPS31,SEPT9,KAT2A,FSBP,TADA3,DERA,MINK1,MMP14,ITPR2,RASAL2,TUBB3,RBL2,CPNE8,CHD3,FOXK1,RPE,MLLT1,PDCD11,PHF3,LMNA,MYH9,GSR,SEPT3,UBQLN4,RALGAPB,HACL1,OSBPL2,TMPO,TIMMDC1,BCL9L,MTDH,MTX1,DIAPH2,PARP4,HNRNPK,RPL11,SRPK1,MECOM,AAK1,PIP4K2A,MARF1,EPS8,POLR1C,FOXO3,NCLN,WRNIP1,SNAPC4,NXN,LRRFIP1,MCM2,B4GAT1,TDP1,SCAMP3,LNPEP,MAGT1,ACOX1,APTX,LAP3,NUF2,GOLM1,LAS1L,WASHC5,IMPDH1,PLCD1,PYROXD1,MAD2L1BP,MTOR,SGPL1,PIBF1,ZNF521,PLOD3,HAGH,GSTK1,IRF2,ERMP1,KTN1,CIT,SYMPK,SLC12A7,USP28,CNP,DYRK1A,SMC3,GLA,RPS19,OCRL,PRPF38B,PPFIA1,ELL2,SERF2,INPP5K,ADPRHL2,VMP1,UGP2,AGO2,PTPN13,COIL,CPSF2,TAF1,RAPGEF2,MRPL47,WTAP,LRRC57,DPP9,H3F3A/H3F3B,FLYWCH1,BZW2,ADD3,KDM6A,PI4KA,RPS12,ZFC3H1,NDUFA4,EIF3H,SEC24C,BLMH,NNMT,MBD4,FOSL2,AMPD2,LMF2,MCL1,DNMT1,GPC1,ZBTB20,FKBP15,MTIF2,NAPA,FAF2,SERPINE2,LIMCH1,CRMP1,MPDZ,PARVA,EPHA2,GTF2H4,ATP6V0A2,TUBB2A,VIM,DARS2,TKT,ZBTB10,SNRNP200,PCNT,CNRIP1,PPHLN1,FNDC3B,LRRC14,CISD2,TMEM33,ROCK1,PHF10,RIOK2,MCM6,NDUFV2,PLPP1,ASPSCR1,ITIH4,RAD50,FBXO30,ARHGAP35,THOC6,NEXN,PUM1,ABI2,OSTM1,RABGAP1L,SOS1,HADHB,PLEC,CHID1,MYL6,NEDD4,NDUFS2,MAP7D3,ZCCHC8,PRKCA,CENPF,HSD17B4,PLD2,PLIN3,SPAG7,HS1BP3,AKR1A1,MOGS,CCNA2,TRA2A,PAXX,RRAS,HK1,GMEB1,PDXK,FIP1L1,DDR2,EIF2AK2,GIPC1,ATP6V1D,PNPT1,NPC1,UTP20,INTS7,HPS3,SLC12A9,PLD3,NQO2,PHB,DES,ATP6AP1,CDS2,MAP2,MYH14,EXOC6B,TAF6,DEAF1,HDAC1,TFRC,DST,GHDC,PTPN1,ANXA1,WIZ,PMS2,DAPK3,KIF1B,NR3C1,SLC25A4,FKBP10,DOCK11,ALDH3A1,STEAP2,ACVR1,ZMYM3,MPP5,ZMYM1,GNA12,HSD17B12,CBL,SIPA1L1,RPL9,EIF2S2,TNS3,CSGALNACT2,ENO2,SULT1A1,VPS33A,UGGT2,TP53BP1,GRIPAP1,MIF,DEGS1,ARHGEF18,RHOT2,HSD17B10,COL6A3,KPNA2,DYNC1LI1,JPT1,MTA1,AKAP8,ATP2B1,CRAT,SNX6,SBNO1,WRN,STMN1,KRT18,QRICH1,RARS2,MRPL23,LETM1,PHLDB1,DNAJA2,POLR1A,COPA,SYNE1,ABRAXAS1,DPYSL3,ASPH,ICE1,CSNK2A1,P4HA2,DHX9,ARCN1	1409
Cellular Assembly and Organization, Cellular Function and Maintenance	organization	Organization of cytoplasm	5.3e-18		-1.512		-1.642	TMEM11,HEXB,ADD1,MIA3,SMAD4,ILK,FSD1,CEP350,TCHP,USP6NL,AFG3L2,CALU,TBCK,TWNK,SLC9A3R2,POLG2,FNBP1L,CDK5RAP2,ATG7,GBA,CEP170,SOD2,RAB21,ABLIM3,GBF1,TUBA4A,IFT81,SARM1,CCN1,RSU1,RAB6A,DCTN1,SUMO1,POLRMT,RFX3,CNN2,SLC9A3R1,RAB5C,FARP1,CLIP1,COG2,SIN3A,CDH13,PPP3CA,TPM3,TRIOBP,PARP1,CHMP2B,CLUH,MTMR12,MYO18A,RALA,WASHC4,CHMP5,SPG7,RAC1,AFAP1,HCFC1,ZMYM4,IQGAP1,AGFG1,EHD1,THBS1,CSNK1D,WDR35,TMED10,FUT8,ATP5F1B,PARK7,LNPK,SOD1,PRC1,TGFB2,RACGAP1,DLGAP5,EIF4G2,VAV2,TMED2,RAB13,PLXND1,PICALM,IDUA,XPC,PCM1,LIG1,NQO1,GALK2,DNM1L,GPX4,PARL,HSP90AA1,PRKDC,EPB41L5,RCC1,PEX19,TRIM27,CAP2,TUBB4A,UBE2I,KIFC1,CCNB1,SHC1,TMSB10/TMSB4X,DCLK1,DBNL,LAMC1,HPRT1,PKM,INPPL1,RAP1A,MFN2,ATP2C1,SRC,IFT122,EZR,SRGAP1,NUMA1,KANK1,KIF3B,LARP4,RAP1B,ETS1,GPRIN1,KIF23,ACAP2,TP53,DOCK1,SPTBN1,YBX1,RAN,RAB23,FGFR1OP,SSBP1,CDC42EP4,PEX3,UCHL1,RAB5A,ABR,ATXN2,SEPT2,KPNB1,RDX,BCS1L,SH3GLB1,RAB32,ARHGEF1,MACF1,CCDC47,SURF4,PIK3C2A,CHP1,TUBG1,EMD,BASP1,ROCK2,MKKS,GORASP2,CORO7/CORO7-PAM16,NUP85,EXOC5,RND3,ARL2,BAG3,DYNC1H1,AKAP2,CRKL,BIN1,NFIB,SPTBN2,XPO1,STMN2,TWF2,DOCK7,SIRT5,AKAP9,GAK,AFDN,GMFG,STOML2,SYNM,RAPH1,RAC2,HEXA,TBC1D24,BICD1,PLXNB2,TPM1,WASF2,NFKB1,CTTN,RRBP1,SON,SPARC,COG3,MAP2K4,SWAP70,KIDINS220,TIMP3,VAPA,ARL1,RAB2A,RAE1,CEP131,LPAR1,ABCC4,VPS18,CSNK2A2,ARRB2,IFT52,FOS,CAVIN3,ABCD3,LRP1,DYNC1LI2,VEZT,TRAF6,HTRA2,JUP,DPYSL2,CHAMP1,CDK5RAP3,ACP1,DNAH5,DNM2,CLU,NFIX,TNFRSF12A,ACACA,TMEM106B,NUP62,WNT5A,YME1L1,SYNJ2BP,KIF11,PEX14,E2F4,MAN2A1,ARHGDIA,RAB10,TPX2,NUMBL,CROCC,MFF,TOR1A,UBA6,LAMTOR1,FARP2,NIPSNAP2,LIG3,RAD21,NUMB,HMGB2,TGIF1,MAP1S,PRPF40A,SEPT9,VPS4B,PFN2,CETN2,MINK1,TFB1M,DNAJC13,TUBB3,CHD3,RBFOX2,BICD2,FIS1,MYH9,RALB,CYFIP1,TMOD3,DIAPH2,EGFR,AURKA,HNRNPK,PEX11B,SEC61A1,HSPB1,PRNP,ARHGEF2,RHOB,EPS8,PDIA3,MARCKS,DOCK5,ANP32A,SSRP1,ABCD1,B4GAT1,STIP1,EPB41,NFAT5,ARL3,GABPB1,GDI1,NSFL1C,MTOR,LMNB1,TUBB,VAPB,DCLK2,PIBF1,PEX16,RIT1,GOLGB1,DDAH1,KTN1,CIT,NR2F1,APC2,ATXN1,NCKAP1,CARMIL1,CDC42BPA,ERBIN,ARAP1,SNX2,CYCS,CNP,DYRK1A,OCRL,WDR5,GOLGA2,LRPAP1,HBP1,RAPGEF2,PKP4,ATXN10,HDGF,DLG1,EPB41L2,RTN4,CAPRIN1,USP9X,SEPT7,MRTFB,VAMP7,OPA1,EHD2,SPTAN1,NNMT,JUN,GNAI1,CREB1,CRMP1,PARVA,EPHA2,SLC3A2,VIM,TFAM,ARHGEF7,PCNT,SEPT11,PTPN11,ROCK1,NRF1,RPL4,EIF4EBP1,EIF4G1,FNBP1,TOR1AIP2,VPS35,ARHGAP35,ABI2,PLEC,RHOG,PTPRK,HDAC6,MAP7D3,PRKCA,CENPF,CSK,MAP2K2,PLD2,CAST,CCNA2,SNAP29,B4GALT5,CDK1,ATP6V1D,PPP1R9B,NPC1,C1QBP,PHB,GORASP1,DES,DCTN2,RAI1,TRIP6,MAP2,ABI1,ATRX,STRN,KIRREL1,DST,PIAS2,RAB31,CKAP4,RANBP2,LMAN1,INTS13,EXOC8,FGF2,CDK5,NUP160,PTPN1,ANXA1,RAB5B,WDR19,STX6,DOCK11,ARF6,TGM2,SUN2,ZMYM3,PHGDH,MAPK14,MECP2,MPP5,GNA12,CBL,TOP2B,SIPA1L1,LYPLA1,RAB1A,CANX,PIN1,TMED9,SEC16A,ARHGEF18,KRAS,TFB2M,HSD17B10,COPB2,DYNC1LI1,TIMM50,MSN,MYH10,ATP2B1,PARVB,STMN1,KRT18,DYNLT1,PHLDB1,SYNE1,DPYSL3,BCCIP,PHB2	448
Gene Expression	expression	Initiation of expression of RNA	7.33e-18		-1.839		-1.855	GTF2B,EIF3G,CTIF,POLR2A,CAVIN1,EIF4H,E2F3,NFIC,CCNC,EIF3E,NCBP2,TAF6,AGO2,PAIP2,TAF1,ERCC3,ERCC2,SRC,TAF9,POLR2E,EIF3L,POLR2C,GTF3C4,EIF1,DHX33,TAF7,EIF4G2,EIF5,HSPB1,TWISTNB,NR3C1,PAIP1,EIF3H,MED12,POLR1C,EIF3C,EIF3F,GTF2H1,TBP,GTF2H3,TAF1C,UBTF,MTIF2,MECP2,SSRP1,TAF9B,EIF3B,TAF5,EIF3I,TP53,GTF2H4,NR2C2,NOTCH2,POLR2B,TAF4,POLR2L,INTS11,LARP1,RPS3A,EIF4EBP1,EIF4G1,SUPT16H,POLR1E,POLR1B,CDK7,NCBP1,TAF2,RBPJ,MNAT1,TPR,RXRB,MED25,NR1H2,POLR2H,THRAP3,TRIM28,EIF3D,CCNH,POLR1A,NR2F1,TAF10,GTF2H5,CCNB1,CDK1	84
Inflammatory Response	degranulation	Degranulation	1.17e-17		0.713		0.671	TAGLN2,HEXB,ABCC4,GDI2,TCIRG1,FOS,SLC9A3R2,APEH,SCCPDH,CPPED1,JUP,CSTB,ATG7,ATP6V0C,CYB5R3,NRAS,CLU,CANT1,TUBA4A,STAM2,NHLRC2,APRT,PTP4A2,BAG6,RAB6A,CNN2,B4GALT1,SLC9A3R1,RAB5C,PYGB,HSPA8,MAGED2,LAMP2,RAB10,GSTP1,CYB5R1,GSDMD,CD58,LTA4H,LAMTOR1,IGF2R,PLEKHO2,LAMP1,ATP6V0A1,RALA,ORMDL3,RAC1,DERA,MVP,IQGAP1,PSPH,DNAJC13,THBS1,MOSPD2,FAM49B,C1orf35,PTGES2,RALB,ACTR1B,CYFIP1,MLEC,CPNE3,DHCR7,SOD1,TGFB2,MGST1,TMEM30A,MANF,DNAJC3,CD55,VCP,NDUFC2,CDK13,PRCP,SLC44A2,DOCK5,RAB14,APOOL,MAGT1,LGALS3BP,HSP90AA1,FAM3C,PAFAH1B2,IMPDH1,CSNK2B,TUBB,PPIA,TMX3,NCSTN,GLIPR1,ACTR10,FUCA1,CAND1,TMSB10/TMSB4X,EXOC2,DBNL,FTL,PPM1F,DGAT1,INPPL1,PKM,CST3,RAP1A,GLA,TXNDC5,PGM1,TIMP2,GNS,PANX1,VAMP7,COPB1,RAP1B,ETS1,JUNB,SPTAN1,RAB18,FAF2,TP53,RAB4B,ARHGEF7,HUWE1,ROCK1,YPEL5,ITIH4,GYG1,VAT1,KPNB1,RHOG,CHID1,PDAP1,CSK,PLD2,SURF4,IDH1,SNAP29,PDXK,ATP6V1D,NPC1,PGAM1,TRIB3,HSPA6,PGM2,CD63,RAB7A,GUSB,IST1,IQGAP2,LAMTOR2,PA2G4,DDOST,PTPN14,IMPDH2,DYNC1H1,CKAP4,RAB31,GHDC,TUBB4B,ANXA1,RAB5B,PI4K2A,ADGRE5,LAMTOR3,FOXF1,KCNAB2,PGRMC1,MAPK14,PRDX4,VAMP2,GMFG,ASAH1,RAC2,CBL,COMMD9,GGH,CTSA,MIF,DEGS1,NFKB1,DYNC1LI1,RAB24,SRP14,ACAA1,SERPINB6,HMOX1,SPARC,DYNLT1,ERP44,SWAP70,TIMP3,NIT2,LGALS3,VAPA,COTL1	193
Gene Expression	transcription	Transcription	1.38e-17		-1.111		-1.204	GTF2B,HEXB,TERF2,ZNHIT3,TCIRG1,SMAD4,ILK,CEBPZ,CCNT2,SIN3B,PHRF1,TWNK,TOP2A,RING1,DAP,CDK5RAP2,YY1AP1,HDAC3,TAPBP,PRKAR1A,SOD2,NRAS,ABLIM3,TRIM16,SUPT5H,NMI,CCN1,WBP2,FKBP1A,ERCC5,SUMO1,MTPN,POLRMT,RFX3,CNN2,HIST1H1D,ARMCX3,EGLN1,SIN3A,SAFB,GSTP1,ENO1,SNX12,NFIL3,CDH13,CDK7,PHLDA2,RBPJ,ERP29,PPP3CA,MAVS,ZBTB2,DAXX,PARP1,EAPP,ZGPAT,RALA,ZNF24,KDM4A,THOC5,RAC1,MIER1,HCFC1,PPP5C,MTCH2,IQGAP1,FOXJ2,RPL23,KCTD1,PTGES2,ACTR1B,WDR35,FUT8,HSF1,PARK7,AHCTF1,SP100,TGFB2,RPS7,GTF3C4,EIF4G2,VAV2,TMED2,TWISTNB,CHD4,PICALM,POLR3K,ITGB3BP,NACC2,CD55,TFDP2,TAF1C,FOXJ3,LMO7,UFL1,HGS,RRP8,DNM1L,SETX,TAF4,RECQL5,RBM5,NAE1,MAFG,MRPL12,PRKDC,TRRAP,DDX17,BTF3,BACH1,DDB1,TPR,TRIM27,TRIM28,NAMPT,UBE2I,CAND1,CCNB1,SHC1,ZBED6,CC2D1B,POU2F1,PEBP1,DCLK1,PTBP1,DMAP1,CAVIN1,SART3,INPPL1,RAP1A,E2F3,MFN2,ATP2C1,FAM129B,CYP2S1,SMARCAL1,TRIM22,SRC,USP3,EZR,PSMC3IP,THAP11,PPP2R5D,RPS27A,LIMS1,ETS1,YEATS4,GTF2H3,TAF5,TP53,CBX4,PCNA,NOTCH2,VPS39,HIST1H1C,DNTTIP1,PRPF8,QKI,YBX1,ECSIT,CUL3,NPM1,TARDBP,RCOR1,POLR1B,ENY2,RXRB,JMJD6,AFAP1L2,RDX,KMT2C,TTC21B,BRD4,KDM1A,KPNA6,TFCP2,SRRT,RPL10,HTATSF1,TCEA1,SETD7,AKAP8L,IRF9,CASK,THOC2,NSD3,TUBG1,BASP1,LRWD1,ROCK2,ING2,PABPN1,MKKS,NOC2L,OTUD7B,JARID2,CGGBP1,PA2G4,UBP1,N4BP2L2,ATP2B4,PRPF6,CRKL,ALYREF,POLR2E,NFIB,VPS72,SPTY2D1,CASP1,ZEB1,YEATS2,RBM15,MAFF,KHDRBS1,XPO1,ZMPSTE24,DDRGK1,UHRF1,SARNP,FOXF1,HSPH1,SIRT5,SUDS3,PAGR1,VEZF1,ANXA7,AFDN,PELP1,HSPD1,KMT2A,NR2C2,NDUFA13,POLR2L,INTS11,TCERG1,UBA3,POLR1E,NFKB1,MPG,CDK2,NIPBL,NPAT,ING1,RELA,PIR,UBE2B,CCNH,MAP2K4,TIMP3,PTRH2,TAB1,VAPA,RASA1,TFE3,RAE1,TAGLN2,LPAR1,PML,PPP1R8,RRP1B,SH3PXD2B,ARRB2,ELF1,FOS,SETD3,SAP30,LRP1,ZFHX3,GPS2,RNASEL,MPHOSPH8,TRAF6,ERCC3,ELOB,SETD1A,HELLS,RFX5,PCBP1,PCID2,TBL1XR1,RC3H1,NOLC1,KAT8,CDK5RAP3,HMBOX1,CLU,SMARCA1,NFIX,BCLAF1,SAP130,IFI16,H1F0,GTF2H1,NUP62,MTERF3,NELFA,FOXP1,MCM7,WNT5A,MAFK,SYNJ2BP,SMARCA2,CXXC1,RBBP7,HIST1H1B,TAF9B,STC2,PEX14,RBM25,E2F4,RPL5,CBX2,OTUB1,ASH2L,HSPA8,BRMS1,NCOR1,ARID5B,IRF2BPL,CDK6,WWP2,NUMBL,MBD1,CTBP1,GTF3C1,NCBP1,TAF2,NFYB,SUB1,PTMS,BAK1,DEK,RAD21,THRAP3,HMGB2,MGA,TFG,TGIF1,KARS,TAF10,KAT2A,TADA3,IGBP1,FOSL1,BCL2L12,TFB1M,RBM14,INO80,ATF7IP,RBL2,YBX3,CHD3,FOXK1,RBFOX2,MLLT1,IRF2BP1,LMNA,SLC30A9,GMEB2,MAD1L1,CHD2,TMPO,TBX3,BCL9L,WARS,MTDH,ERCC2,EGFR,RPL11,HNRNPK,IRF3,HEXIM1,MECOM,UIMC1,SEC61A1,TRIP4,MARF1,NELFE,CCNK,ARHGEF2,RHOB,ZNF143,POLR1C,FOXO3,SLC44A2,ANP32A,SNAPC4,TBP,PKN1,KDM5A,LRRFIP1,SSRP1,DDX21,STRAP,NELFB,H2AFX,RPL12,UBR5,STAT1,NFAT5,EIF4A3,GABPB1,MTOR,ATM,DCLK2,ORC2,TMTC3,RIT1,UBE2D3,IRF2,POLR2H,NR2F1,ACO1,GTF3C2,CAVIN2,ATXN1,NCKAP1,FUBP3,HP1BP3,PPM1F,DCAF1,ZNF131,MEN1,DYRK1A,NFIC,ZNF318,ELL2,ZNF281,INPP5K,ARNT,WFS1,AGO2,RBL1,HBP1,TLE4,TAF1,UBE2L3,HDGF,DLG1,ZNF746,TAF9,MORF4L2,TAF7,KDM6A,USP9X,MRTFB,MED12,NELFCD,YWHAZ,JUNB,MBD2,JUN,MBD4,FOSL2,CREB1,UBTF,MYDGF,DNMT1,ZBTB20,GTF2H4,KLF4,PURA,RPL6,VIM,ZBTB10,TFAM,GLO1,FANCI,PTPN11,ROCK1,NRF1,XRN2,SIRT7,H2AFY,RACK1,VPS35,ARHGAP35,MED25,QARS,SOS1,RHOG,PCGF2,HSPA4,PTPRK,HDAC6,SUZ12,PRKCA,CENPF,ELL,MAP2K2,CCNA2,PTMA,GMEB1,CDK1,EIF2AK2,HINT1,C1QBP,POLR2A,CBX8,TRIB3,PHB,TAF8,RAI1,CCNC,NCBP2,DEAF1,TAF6,ATRX,MBD3,GTF3C6,RFXAP,HDAC1,USF1,PIAS2,LRPPRC,STAT2,FGF2,POLR2C,CDK5,WDR77,SPEN,DAPK3,KIF1B,NMNAT1,NR3C1,CRCP,RYBP,ARF4,ACVR1,MYBBP1A,TERF2IP,SORBS3,AFF4,PHGDH,MAPK14,CHEK2,MECP2,FAM98A,GNA12,MRE11,SMARCC1,POLR2B,ARNTL,TP53BP1,PIN1,MIF,YWHAB,SUPT16H,DDB2,KRAS,TFB2M,GCLC,POFUT2,KPNA2,MNT,MTA1,MSN,MNAT1,BEND3,NR1H2,SNX6,SENP1,WRN,TAGLN3,POLR1A,CTBP2,UBN1,EDF1,TRIM38,PHB2,SRPK2,GTF2H5,DHX9	573
Cancer, Organismal Injury and Abnormalities, Reproductive System Disease	mammary tumor	Mammary tumor	1.39e-17	Increased	2.707		2.687	TMEM43,XRCC1,RALGAPA2,SMAD4,USP7,ILK,SIN3B,ATR,MRPS23,PPA1,BCAT1,SCRIB,GABARAPL2,TOP2A,FNBP1L,CDK5RAP2,CSTB,ZBTB40,ATG7,HDAC3,GBA,PBXIP1,ATP6V0C,SEPHS1,SOD2,NRAS,ABLIM3,COL5A2,WDR55,HAT1,LGALS8,CANT1,NANS,DECR1,TUBA4A,TRIM16,SUPT5H,UQCRB,TMEM97,CCN1,WBP2,DHX29,FKBP1A,KMT2B,EPB41L1,EIF3B,RFX3,CNN2,SLC9A3R1,RAB5C,ACBD3,COG2,EGLN1,SIN3A,SPECC1,GSTP1,ENO1,HK2,NFIL3,EIF1AX,ADK,MRPL14,ATAD1,PPP3CA,FOXRED1,MAP1LC3B,DAXX,PARP1,ZGPAT,USP34,MTMR12,SLC43A3,ZNF24,TBC1D10B,MIER1,HCFC1,TK1,MTCH2,IQGAP1,ERC1,MCRS1,THBS1,FAM49B,TCEAL4,LAMTOR5,ZNF512B,SP100,GGCT,SOD1,TGFB2,PRC1,RACGAP1,VAV2,AKR1C3,SLC25A5,PLXND1,PYCR1,CHD4,NPEPPS,RRP12,HNRNPM,PRIM1,SCAF1,MORC2,RAB3GAP2,MBOAT7,TUBB6,SMC1A,LMO7,PCM1,NQO1,MT-ND1,GNPAT,NDUFAF4,GDAP1,DNM1L,TAF4,GLG1,UTP18,NDUFAF3,MPP6,TPM2,LGALS3BP,HSP90AA1,PRKDC,DDX17,LMAN2L,RCC1,BTF3,CSNK2B,PEX19,HHIPL2,DDB1,PPIA,C6orf203,MRPL24,MARCH5,TUBB4A,NAMPT,CCNB1,FEN1,PTBP1,CAVIN1,PUM2,PKM,INPPL1,RAP1A,E2F3,MFN2,MYL1,ATP2C1,MRPL34,LAGE3,SMARCAL1,PGM1,SRC,EZR,TIMP2,ZC3H4,GOLIM4,MCCC2,LARP4,RAP1B,ETS1,KIF23,KDM4B,HCCS,TP53,CBX4,PCNA,NUP93,SUMO3,NOTCH2,EXOC6,HIST1H1C,USP36,RANGAP1,G3BP2,ADAM17,ABCB8,QKI,UGDH,TARDBP,SRRM2,SSBP1,RBM15B,UCHL1,ABR,SIL1,ATXN2,ACIN1,RDX,ABCB7,KMT2C,SLC25A6,TMCO1,MACF1,IDH1,MRPL13,BAP1,PIK3C2A,CASK,NSD3,APOBEC3G,SCRN3,TUBG1,TRIP12,MRPL15,LRWD1,PRDX1,SLC4A7,NBN,MKKS,OSBPL3,POR,RBM6,GPATCH4,OTUD7B,JARID2,IQGAP2,RND3,RMND1,ADAM9,RAVER1,APOBEC3B,ALYREF,BIN1,ERLIN2,OXCT1,IGFBP5,YEATS2,NUP107,SPTBN2,EIF1,RAB11FIP5,TUBB4B,EIF5,XPO1,ZMPSTE24,UBA2,PRDX5,CNDP2,VDAC2,TUBA1B,UHRF1,RAD18,EIF3C,DDX19B,EIF3F,XPOT,AKAP9,VEZF1,PELP1,CPT1A,HSPD1,ETFA,KMT2A,GTF3C3,ILKAP,COL12A1,ARMT1,KDELR1,TCERG1,SACS,TPM1,WASF2,NFKB1,ACADVL,CTTN,CDK2,NIPBL,ZNF451,ACAA1,ING1,HMOX1,SPARC,RELA,AKR7A2,POM121/POM121C,MAP2K4,TIMP3,TFE3,COL7A1,TAGLN2,EXOC4,LPAR1,AKR1B1,PML,ABCC4,VPS18,CSNK2A2,MDC1,FOS,TUBA1A,EIF3E,HMGB3,LRP1,ATP5F1A,PSIP1,ZFHX3,REXO2,ERCC3,FERMT2,PCK2,LRRC1,CISD1,HTRA2,CLNS1A,JUP,HELLS,TBL1XR1,NOLC1,DNAH5,CLU,HLA-B,CBS/CBSL,MCM4,MVD,TAX1BP3,DPH1,KIF20A,UBA1,EI24,FOXP1,WNT5A,ATAD3A,POLD1,STC2,KIF11,CNPY3,TGFBI,E2F4,RPL5,CBX2,TPI1,ASH2L,PDS5B,MAGED2,ARHGDIA,BCAR3,NCOR1,EIF4A1,ARID5B,CDK6,WWP2,MBD1,AK1,CROCC,WDR74,RBMX2,BAK1,FAM111A,RAD21,NUMB,THRAP3,SLC7A11,MGA,PRPF4B,SEPT9,KARS,EFTUD2,SMG1,IGBP1,FOSL1,MINK1,CRTAP,MMP14,PSD3,ITPR2,RASAL2,RBL2,TUBB3,PWWP3A,ZC3H13,LMNA,FIS1,MYH9,GSR,RALGAPB,MAD1L1,HACL1,CPNE3,TBX3,MTDH,OSGIN1,ERCC2,SLC22A18,EGFR,COX4I1,PARP4,EIF3A,SRPK1,HEXIM1,MECOM,UIMC1,RRP1,PIP4K2A,SEC61A1,HSPB1,NELFE,ACOT1,ARHGEF2,RHOB,EPS8,FAM98C,FOXO3,NXN,KIF22,MECR,KDM5A,MCM2,TMX1,ARPC5L,TDP1,STIP1,H2AFX,UBR5,LARP1,STAT1,PPP2R1A,ANLN,LAS1L,PRR12,IMPDH1,DYNC1I2,MTOR,TUBB,ATM,HAGH,CIT,FZR1,CDC42BPA,PPM1F,TSPAN11,USP28,MEN1,CYCS,SMC3,DYRK1A,RPS19,ZNF318,SMG7,PPFIA1,ALDH1A1,ARNT,SYNJ2,RBL1,AGO2,ATP5F1C,HBP1,SRP19,RPL19,USP48,TAF1,UBE2G2,PDLIM5,H3F3A/H3F3B,RTN4,KDM6A,USP9X,PTPRG,EIF3H,MED12,OPA1,YWHAZ,ARHGAP39,SEC24C,JUNB,SPTAN1,JUN,NDUFB9,MBD4,FOSL2,MCL1,ZBTB20,GOSR1,LIMCH1,TMEM65,MTRF1,AIDA,CRMP1,MPDZ,PARVA,EPHA2,KLF4,RPL6,TUBB2A,ARHGEF7,GLO1,HUWE1,PTPN11,LIMA1,CISD2,AGAP3,ROCK1,MCM6,RPL4,EIF4EBP1,YPEL5,CD151,L3MBTL3,SF3B3,H2AFY,ARHGAP35,ABI2,OSTM1,SART1,PLEC,PCGF2,HLA-A,HDAC6,SUZ12,PRKCA,CENPF,MAP2K2,PLIN3,CAST,MIGA2,CCNA2,CDK1,DNAJC7,SLIRP,DDR2,GIPC1,EIF2AK2,VDAC3,NPC1,PNPT1,C1QBP,UTP20,POLR2A,PRRC2B,PGAM1,CBX8,NQO2,PHB,ZNF622,GLE1,GSTO1,STAG2,GLUD1,POLA2,AGPS,TAF6,ATRX,CCNL1,HDAC1,DST,RAB31,CKAP4,ZNF569,INTS13,LMAN1,HSPB8,SAFB2,FGF2,ACOT9,SPEN,PTPN1,ANXA1,KIF1B,PI4K2A,NR3C1,SLC25A4,ARF4,DOCK11,LETMD1,MYBBP1A,P4HB,ZMYM3,TERF2IP,USP19,PDHB,THOC1,CHEK2,SMTN,GNA12,RRP7A,MRE11,SMARCC1,CBL,TOP2B,ARNTL,EIF2S2,DHFR,LYPLA1,DDX39B,COX6B1,EPM2AIP1,KCTD12,TP53BP2,PGK1,SNX18,TP53BP1,PIN1,MIF,ESYT2,DDB2,KRAS,RHOT2,KPNA2,MTA1,GBE1,UBAP2,AKAP8,MYH10,CRAT,NR1H2,SENP1,STMN1,KRT18,CSDE1,RARS2,DKC1,LETM1,PIGT,CTBP2,SYNE1,BCCIP,LGALS3,ICE1,ATP5MF,TRA2B,CSNK2A1,RASA3	625
Cancer, Organismal Injury and Abnormalities	genitourinary adenocarcinoma	Genitourinary adenocarcinoma	1.41e-17		1.676		1.675	SUPT3H,TMEM11,DHODH,RALGAPA2,NDUFB7,SMAD4,PITRM1,ACADM,AK3,SIN3B,SDHB,CRELD1,USP6NL,PPA1,TOP2A,RING1,LEMD3,FNBP1L,WDR89,ZBTB40,EDC4,CHAF1B,PBXIP1,PRKAR1A,CEP170,SOD2,ABLIM3,NRAS,GBF1,COL5A2,WRAP53,TUBA4A,SLC25A46,SUPT5H,WBP2,CCN1,ACY1,ERCC5,EPB41L1,DCTN1,ZNHIT6,EIF3I,SLC9A3R1,AGK,CLIP1,FARP1,CUTA,AARS2,MRPL1,LSM14B,CDH13,EIF1AX,RDH11,VPS51,NUP98,MVB12A,MTPAP,ERAL1,METTL15,NDUFS1,TRIOBP,TRIM56,HSPA9,EAPP,USP34,MRPS22,ACSL3,RHEB,WASHC4,TBC1D10B,NUP188,TK1,NRDE2,MCRS1,THBS1,BCAS2,SLC16A3,MRPS27,PSME4,HIF1AN,KCTD1,MDN1,MYO1C,TCEAL4,NRM,MARCKSL1,HARS2,DOCK9,HSF1,GEMIN5,AHCTF1,BDH1,DAD1,FBXL12,POLR3E,EIF4G2,PYCR1,CABIN1,ANKIB1,CHD4,PICALM,NPEPPS,HNRNPM,KDSR,ILVBL,CDK13,MBOAT7,FOXJ3,TUBB6,LMO7,OSGEPL1,UFL1,MT-ND1,GDAP1,DNM1L,SETX,GLG1,MSH6,POLG,RBM5,USP24,PNPLA8,TPM2,PRKDC,ABCF2,TANC1,TRRAP,TTF1,DDX17,UBE2F,LMAN2L,HHIPL2,RBM12B,TPR,VWA8,SEC23B,CAP2,TUBB4A,RCOR3,UCK2,SLC25A40,PIGS,CCNB1,ZBED6,CC2D1B,POU2F1,DCLK1,YTHDC1,DCAF13,SP110,INPPL1,E2F3,ATP2C1,NDUFA9,FAM129B,RBM20,DNAJC6,SRC,DIS3L2,IFT122,IPO4,SERBP1,PSMC3IP,SLC12A4,LTN1,NECAP1,CADM1,TIMP2,VIRMA,G3BP1,KANK1,GUF1,ZMAT2,GOLIM4,MRPL44,IKBIP,KIF23,NUB1,KDM4B,THOP1,ARHGEF12,EFHD2,NUP54,EHHADH,CBX4,TP53,EXOC6,YIPF6,USP36,G3BP2,FKBP7,TARDBP,POLR1B,TCOF1,SRRM2,CDC42EP4,UCHL1,VKORC1L1,PUS7,ACOT7,RDX,MEMO1,PDAP1,TMCO1,MACF1,CCDC47,MRPL50,IDH1,NUP214,MSANTD2,BAP1,SETD7,PIK3C2A,CASK,DCP1B,AASS,NOP56,PAICS,TUBG1,GALNT7,MRPL15,SEL1L,PDHX,MRTO4,PRDX1,NDUFAF2,NBN,PNKP,PGM2,PPWD1,MBTPS2,GPATCH4,OTUD7B,NUP85,FKBP9,DIP2B,UBP1,PSMG4,MRPL49,ERLIN2,EMC10,PMS1,SPTBN2,SCFD1,TUBB4B,KHDRBS1,UBA2,UBLCP1,EIF3F,MSH2,ZMYM2,RSL1D1,NOMO1 (includes others),INTS1,HNRNPF,CPT1A,DNAJB12,API5,KMT2A,INTS3,GTF3C3,RAC2,TBC1D24,RSBN1L,COL12A1,SSR1,ARMT1,HYPK,TCERG1,PLXNB2,MOB1A,SACS,LMNB2,DDX10,GHITM,BMS1,SUMF2,SCYL2,SON,SEC24D,MGAT4B,BCKDHA,TRIM23,KIDINS220,TAB1,VAPA,RASA1,TFE3,GXYLT1,NUP133,LPAR1,EXOC4,VPS18,GALNT2,MDC1,ENGASE,AARS,VPS26B,EXOC1,LUC7L3,SETD3,UGGT1,RAD54B,LRP1,PSIP1,ZFHX3,RPL14,ERCC3,FERMT2,PCK2,RGS19,FBL,SETD1A,TAOK3,PCBP1,XXYLT1,TBL1XR1,CYB5R3,UQCRC2,KAT8,HMBOX1,GTF3C5,DNAH5,SMARCA1,NFIX,TBL2,FANCA,BCLAF1,HLA-B,SAP130,AIFM1,TMEM205,BUD31,PXMP4,PRPF31,KIF20A,ERCC1,SAMD4B,FOXP1,ATAD3A,BAG6,SYNJ2BP,SMARCA2,YKT6,RBBP7,TSFM,TAF9B,TAP1,POLR1D,KIF11,MRPL38,MSL1,RBM25,E2F4,RPL5,TPI1,PDS5B,BCAR3,RARS,NCOR1,EIF4A1,CDK6,WWP2,TPX2,NUMBL,EP400,CCNQ,GTF3C1,PLOD2,CROCC,MFF,TOR1A,DLST,STAU1,TM9SF2,IGF2R,FARP2,LIG3,PHLDA1,RAD21,THRAP3,SLC7A11,MGA,TFG,EFTUD2,KARS,SMG1,PCCB,APIP,SPOUT1,PFN2,PSD3,GRB10,SMARCAD1,UBE2S,CCAR1,RBM14,ZC3H14,DNAJC13,ATF7IP,YBX3,TECR,BLVRB,ZC3H13,RBFOX2,LSM12,BICD2,NUP153,TRAPPC10,TMEM245,AAAS,SLC30A9,DCPS,INTS2,MAD1L1,CHD2,CPNE3,TBX3,DIP2C,OSGIN1,RNF170,ERCC2,SAMD1,SLC22A18,EGFR,COX4I1,SLC7A1,AURKA,METTL16,EIF3A,IRF3,POLDIP3,UACA,MGST1,SLTM,COL5A1,SEC61A1,MANF,TRIP4,ACOT1,CCNK,RHOB,PTCD3,FAM98C,PDIA3,STT3B,SREK1,ZNF143,NDUFC2,SLC44A2,DOCK5,RNF121,RBBP5,RBM26,TBP,PKN1,KDM5A,RNF169,ABCD1,CCDC134,ZC3H6,H2AFX,COLEC12,MCM3AP,TAMM41,WDR33,UBR5,LARP1,STAT1,PPP2R1A,METTL3,NFAT5,ANLN,UPF2,NFXL1,MRPS35,PRR12,PPP6R3,RAB9A,G6PD,NSFL1C,TUBB,GLCE,ATM,TMX3,PDIA5,TMTC3,GOLGB1,KIAA0319L,NR2F1,FZR1,GTF3C2,ATXN1,SMCHD1,FUBP3,HP1BP3,TASOR,TPP2,SNX2,MEN1,PLRG1,ZNF318,SMG7,STAG1,ZNF281,ALDH1A1,CHD9,PDPR,ARNT,SYNJ2,WFS1,RBL1,GOLGA2,BCKDK,IK,HBP1,MDH1,DLG1,ZNF746,ACYP1,EPB41L2,RTN4,TAF7,USP9X,AUH,CAPN5,PTPRG,ADAR,COPB1,CLINT1,ACOT8,MED12,ARHGAP39,IDH2,JUNB,SPTAN1,CREB1,KLF4,PURA,SLC3A2,COX7A2,TFAM,ARHGEF7,UXS1,PTPN11,OXSR1,ALG9,ZC3H18,GOLGA3,NRF1,XRN2,EIF4G1,ASNS,FNBP1,LRRC8A,INTS10,GPATCH1,GYG1,MBNL1,SART1,HSPA4,HDAC6,SUZ12,ELL,MAP2K2,ACAT1,CAST,SNAP29,TNFAIP2,DNAJC7,LANCL1,ZNF638,ZFPL1,C9orf78,PRRC2B,TRIB3,MBLAC2,PABPC4,RAI1,STAG2,GUSB,AGPS,ABI1,ATRX,STRN,DGCR8,TMEM192,PTPN14,ZNF629,USF1,LRPPRC,CKAP4,STAT2,RANBP2,LMAN1,XPO7,INTS13,HSPB8,SAFB2,RGPD4 (includes others),FGF2,CDK5,NUP160,SPEN,PDCD2L,ZC3HC1,EMSY,GCDH,RPF2,WDR19,COPE,STX6,TALDO1,LETMD1,C1S,ARF6,TGM2,SUN2,USP19,ITPA,CHEK2,EPC2,SMTN,VAMP2,OGDH,IPO5,SMARCC1,TOP2B,ERGIC1,POLR2B,DHFR,NUP205,TP53BP2,KCTD12,XPO4,RAB1A,SH3BP4,SNX18,CTSA,SEC16A,SUPT16H,DHRS7B,DDB2,KRAS,POFUT2,LACTB,GBE1,MSN,UBAP2,MNAT1,MYH10,SENP1,CSDE1,SYNPO,CCDC50,PIGT,UBN1,TRIM38,SLC38A10,TRUB1,LGALS3,TRMT6,SRPK2,TRA2B,GPR107,GPD2,URB2,XRCC1,MIA3,USP7,LIN7C,ZNF512,CEBPZ,CCNT2,PHRF1,CLPX,UTP14A,CALU,SCARB2,ATR,TBCK,GABARAPL2,BCAT1,SCRIB,POLG2,KPNA3,CDK5RAP2,PABPC1,URB1,SORD,ATG7,HDAC3,LRRC41,ARMC10,SEPHS1,DHX35,ANP32E,TARS,NOL6,HEATR5A,ZC3H15,CANT1,HLA-C,NHLRC2,TRIM16,CTH,DNAJA1,TWF1,FKBP1A,KMT2B,SYNE2,ZC3H11A,POLRMT,HIST1H1D,SNX27,PYGB,MTG1,SIN3A,SPECC1,SAFB,GSTP1,NFIL3,GSDMD,MRPL14,PPP3CA,MAP1LC3B,ZBTB2,LMBR1L,DAXX,PARP1,CHMP2B,GART,SEH1L,ITPR3,ZKSCAN1,CLUH,MYO18A,DPY19L1,NSUN4,MTMR12,LUC7L2,RALA,SLC43A3,ZNF24,KDM4A,THOC5,PPP5C,HCFC1,TMEM126A,IQGAP1,FOXJ2,ERC1,SLC33A1,SLFN5,WDR35,FUT8,MRPS25,ALG10B,DHCR7,EMC1,SEPT8,COL4A1,PRC1,RPS7,RACGAP1,VAV2,SRBD1,PLXND1,NACC2,CD55,LRCH3,NTPCR,PRIM1,LSG1,MORC2,RAB3GAP2,FBXL20,SMC1A,LIG1,TAF4,AGPAT5,RECQL5,HSP90AA1,QSER1,NOC3L,BACH1,PEX19,DDB1,ELMOD2,TJP2,BZW1,TRIM28,DDX31,SLC30A5,KIFC1,DPH2,CAND1,YTHDF2,PLP2,RNPEP,CEP295,FEN1,ACOX3,LSM14A,CAVIN1,PUM2,SART3,LAMC1,PKM,TOP3A,PRR14,PLGRKT,CHD6,MFN2,ATP6V1B2,TXNDC5,MYL1,OAS3,FYTTD1,SMARCAL1,TRIM22,PGM1,REPIN1,RCC2,PRCC,TUBB8,SRGAP1,KDM3B,NUMA1,OAT,GNS,THAP11,GON7,LARP4,LSM11,RPS27A,ETS1,TSR1,GPRIN1,EML3,YEATS4,GTF2H3,GALNT1,USP5,PCNA,NUP93,DOCK1,NOTCH2,FASTKD2,VPS39,SPTBN1,HIST1H1C,RANGAP1,ADAM17,PRPF8,YBX1,NPM1,CUL3,FGFR1OP,TOE1,CSTF2,RBM15B,PEX3,DHX8,ABR,JMJD6,AFAP1L2,ACTR1A,EPN1,ATXN2,ACIN1,UHRF2,RPAP3,KMT2C,SH3GLB1,ARHGEF1,MRPS30,NDUFB5,HTATSF1,TCEA1,ATP6V1H,CRBN,APOBEC3G,SCRN3,TRIP12,BASP1,PYCR2,DDX23,MBNL2,IPO9,OSBPL3,POR,RBM6,SCRN1,NHS,JARID2,CGGBP1,ISY1,CENPB,RMND1,ADAM9,ADSL,ANKRD17,CLIC2,N4BP2L2,ATP2B4,DYNC1H1,PRPF6,AKAP2,CRKL,SPTY2D1,BIN1,CASP1,ZEB1,OXCT1,ALDH18A1,IGFBP5,YEATS2,COMMD1,RANBP3,OTUD6B,PRG4,P4HA1,RBM15,NOL10,ZMPSTE24,XPO1,PRDX5,SPATS2L,DOCK7,ATIC,KCNAB2,HSPH1,RAD18,NUP50,DDX19B,XPOT,AKAP9,VEZF1,GAK,RPA2,HSPD1,STOML2,SYNM,RAPH1,UBN2,BICD1,ILKAP,ETFDH,NUP37,TPM1,UBE3C,TLK2,NFKB1,CLCN7,ACADVL,VPS16,DNAJC10,MPG,ETFB,CDK2,RAB34,RRBP1,SDHA,UBE2N,PCYOX1,NIPBL,ZNF451,SEPT6,ING1,SPARC,RELA,POM121/POM121C,ZZZ3,ABCF3,MAP2K4,SWAP70,TIMP3,PCMTD1,NAPG,TTLL12,RAE1,COL7A1,AKR1B1,PML,ABCC4,HSPA13,MRPL21,AQR,YIPF4,ALG5,TIGD2,SLC5A3,FOS,ELF1,NUP88,TUBA1A,MYOF,EIF3E,SAP30,HMGB3,GPS2,MPHOSPH8,TRAF6,MLYCD,HTRA2,JUP,HELLS,CDK5RAP3,MRPL19,CLU,CS,CBS/CBSL,IFI16,AACS,DPH1,POLR3A,UBA1,KIAA0753,TMEM106B,NUP62,ATXN2L,YME1L1,NOM1,POLD1,CXXC1,STC2,TMEM70,ARMC9,MAN2A1,PDS5A,CBX2,HSPA8,ASH2L,COG1,ARID5B,IRF2BPL,PIGK,DHX30,SENP3,OSBPL8,SUN1,LTA4H,LMAN2,ELOVL5,PPP1R12C,OSBPL1A,ACSL4,NUMB,MRPS31,TGIF1,SEPT9,KAT2A,FSBP,TADA3,FOSL1,DERA,MINK1,MMP14,ITPR2,RASAL2,TUBB3,RBL2,CPNE8,CHD3,FOXK1,PDCD11,PHF3,LMNA,MYH9,RALB,GSR,SEPT3,UBQLN4,RALGAPB,HACL1,OSBPL2,TMPO,TIMMDC1,BCL9L,MTDH,DIAPH2,PARP4,HNRNPK,RPL11,SRPK1,MECOM,AAK1,RRP1,PIP4K2A,MARF1,EPS8,POLR1C,FOXO3,NCLN,SNAPC4,NXN,LRRFIP1,MCM2,TDP1,SCAMP3,LNPEP,MAGT1,ACOX1,APTX,LAP3,NUF2,GOLM1,LAS1L,WASHC5,IMPDH1,PLCD1,PYROXD1,MAD2L1BP,MTOR,SGPL1,PIBF1,ZNF521,PLOD3,HAGH,GSTK1,IRF2,ERMP1,KTN1,CIT,SYMPK,USP28,TSPO,CNP,DYRK1A,SMC3,GLA,OCRL,PRPF38B,PPFIA1,ELL2,SERF2,ABHD11,ADPRHL2,VMP1,UGP2,PTPN13,COIL,CPSF2,TAF1,RAPGEF2,PKP4,MRPL47,WTAP,LRRC57,DPP9,H3F3A/H3F3B,FLYWCH1,BZW2,ADD3,KDM6A,PI4KA,ZFC3H1,NDUFA4,SEC24C,NNMT,MBD4,FOSL2,AMPD2,LMF2,DNMT1,ZBTB20,FKBP15,MTIF2,NAPA,FAF2,SERPINE2,LIMCH1,AIDA,CRMP1,MPDZ,PARVA,EPHA2,TUBB2A,VIM,DARS2,TKT,SNRNP200,PCNT,PPHLN1,FNDC3B,CISD2,TMEM33,ROCK1,PHF10,RIOK2,MCM6,ASPSCR1,PLPP1,ITIH4,FBXO30,ARHGAP35,THOC6,NEXN,PUM1,ABI2,OSTM1,RABGAP1L,SOS1,HADHB,PLEC,NEDD4,NDUFS2,MAP7D3,ZCCHC8,PRKCA,CENPF,HSD17B4,PLD2,SPAG7,HS1BP3,AKR1A1,MOGS,CCNA2,TRA2A,PAXX,RRAS,HK1,GMEB1,PDXK,FIP1L1,DDR2,EIF2AK2,GIPC1,ATP6V1D,PNPT1,NPC1,UTP20,INTS7,HPS3,SLC12A9,PLD3,NQO2,DES,CDS2,MAP2,MYH14,EXOC6B,TAF6,HDAC1,DST,GHDC,PTPN1,ANXA1,WIZ,PMS2,DAPK3,RAB5B,KIF1B,PI4K2A,NR3C1,FKBP10,DOCK11,STEAP2,ACVR1,ESYT1,TERF2IP,ZMYM3,PDHB,MAPK14,MPP5,ZMYM1,GNA12,HSD17B12,CBL,SIPA1L1,EIF2S2,TNS3,COX6B1,CSGALNACT2,ENO2,SULT1A1,VPS33A,UGGT2,TP53BP1,GRIPAP1,PNKD,DEGS1,ARHGEF18,ERCC4,RHOT2,COL6A3,KPNA2,DYNC1LI1,JPT1,MTA1,AKAP8,ATP2B1,CRAT,SNX6,SBNO1,WRN,STMN1,KRT18,QRICH1,RARS2,MRPL23,LETM1,PHLDB1,DNAJA2,POLR1A,COPA,SYNE1,ABRAXAS1,MRPL51,BCCIP,ICE1,CSNK2A1,P4HA2,DHX9,ARCN1	1316
Gastrointestinal Disease, Hepatic System Disease, Organismal Injury and Abnormalities	liver lesion	Liver lesion	1.6e-17		1.714		1.753	GTF2B,SELENOS,ADD1,DHODH,RALGAPA2,SMAD4,PITRM1,SIN3B,CRELD1,FAM120A,DPP3,TWNK,TOP2A,LRRC59,LEMD3,FAM45A,WDR89,EDC4,PRKAR1A,OGFR,SOD2,ABLIM3,NRAS,COL5A2,LGALS8,WRAP53,ZC3HAV1,MCMBP,DECR1,TUBA4A,SLC25A46,IFT81,SETMAR,SUPT5H,ERGIC3,DLAT,CCN1,ACY1,ERCC5,RAB6A,EPB41L1,DCTN1,ZNHIT6,EIF3I,CCS,AGK,ACBD3,CLIP1,FARP1,CUTA,MRPL1,RPS3A,ENO1,CDH13,PITPNB,EIF1AX,PREPL,VPS51,VMA21,NUP98,RBPJ,MTPAP,TM9SF4,NDUFS1,MAVS,TPM3,TRIOBP,HSPA9,USP34,MRPS22,PRKRA,DCTN4,WASHC4,MIER1,ZMYM4,MTCH2,NUP188,TK1,NRDE2,MCRS1,THBS1,MOSPD2,BCAS2,HIF1AN,MYO1C,MDN1,TCEAL4,DOCK9,HSF1,EXOC7,AHCTF1,BDH1,LNPK,TGFB2,CACYBP,FBXL12,DLGAP5,EIF4G2,AKR1C3,CABIN1,ANKIB1,CHD4,NPEPPS,HNRNPM,BUD23,XPC,CDK13,SCAF1,TFDP2,TAF1C,MBOAT7,LMO7,OSGEPL1,NQO1,DNM1L,SETX,GLG1,UTP18,EMC3,MSH6,POLG,NAE1,USP24,DAGLB,EHD4,PRKDC,ABCF2,TANC1,ECHS1,TRRAP,DDX17,UBE2F,CSNK2B,RBM12B,CXorf56,TPR,TRIM27,CAP2,RPSA,LBR,TUBB4A,RCOR3,DHCR24,RPN1,CCNB1,SHC1,TOMM40,POU2F1,PEBP1,DCLK1,YTHDC1,ABCB6,HPRT1,FXR1,GOLT1B,BAG2,FAM129B,RBM20,PLOD1,CFDP1,DIS3L2,IFT122,IPO4,SERBP1,PSMC3IP,SLC12A4,LTN1,CADM1,TIMP2,VIRMA,G3BP1,KANK1,GUF1,GOLIM4,MTHFD1L,GRWD1,LIMS1,TMEM201,KIF23,NUB1,THOP1,ARHGEF12,SEC62,TP53,MGMT,DNAJC19,USP36,SEC63,RAB23,POLR1B,TCOF1,SRRM2,UCHL1,RXRB,SIL1,PUS7,ACOT7,RDX,KHDC4,TTC21B,BCS1L,BRD4,TMCO1,MACF1,IDH1,NUP214,BAP1,BAZ1B,LSM2,PIK3C2A,DCP1B,AASS,NOP56,PAICS,TUBG1,GALNT7,SEL1L,PRDX1,PABPN1,SLC4A7,SUCLG1,NBN,ALDH9A1,TEX10,GPATCH4,OTUD7B,NUP85,IQGAP2,MRPS28,DIP2B,AAMP,VPS72,PMS1,SPTBN2,SCFD1,TUBB4B,KHDRBS1,UBA2,CNDP2,TWF2,MCM3,GOT1,MSH2,SUDS3,ZMYM2,INTS1,HNRNPF,DNAJB12,API5,KMT2A,GTF3C3,NR2C2,RSBN1L,COL12A1,CDC40,PLXNB2,MOB1A,SACS,LMNB2,DDX10,GHITM,PPAT,BMS1,NPAT,SUMF2,ACAA1,HMOX1,SON,SEC24D,TRIM23,KIDINS220,RASA1,GXYLT1,LPAR1,VPS18,MMAB,CSNK2A2,COPG1,GALNT2,MDC1,ENGASE,IFT52,BRMS1L,VPS26B,EXOC1,FKBP2,RAD54B,LRP1,PSIP1,RNASEL,ERCC3,REXO2,UPF3B,PCK2,LRRC1,RGS19,TBC1D10A,SETD1A,TAOK3,RFX5,KAT8,DHRS4L2,GTF3C5,DNAH5,ACP1,SMARCA1,NFIX,BCLAF1,HLA-B,AIFM1,SAP130,MCM4,OPA3,ERCC1,EI24,FOXP1,BAG6,SMARCA2,RBBP7,TSFM,HIST1H1B,SEPT5,ORC4,RPL5,ST5,TPI1,ARHGDIA,NCOR1,EIF4A1,SERPINH1,CDK6,RAB10,TPX2,EP400,NCOA5,GTF3C1,CROCC,PPA2,NCBP1,TTF2,CELF1,UBA6,TM9SF3,BAK1,IGF2R,FARP2,PHLDA1,RAD21,THRAP3,SLC7A11,MGA,TFG,PRPF4B,PRPF40A,MAP1S,SMG1,APIP,SPOUT1,TFB1M,MVP,GRB10,SMARCAD1,UBE2S,CCAR1,FDXR,RBM14,ZC3H14,DNAJC13,ZC3H13,BICD2,NUP153,AAAS,MPI,DCPS,INTS2,MAD1L1,CPNE3,WARS,DIP2C,OSGIN1,POT1,LDLRAP1,EGFR,SLC7A1,AURKA,METTL16,EIF3A,IRF3,POLDIP3,UACA,DPP8,SLTM,COL5A1,HSPB1,CASKIN2,RPL7,PRNP,ACOT1,ARHGEF2,PDIA3,VCP,SLC44A2,RBBP5,RBM26,TBP,DLD,PKN1,KDM5A,INTS5,SRI,ZC3H6,MCM3AP,GNL3,WDR33,UBR5,LARP1,STAT1,PPP2R1A,ADH5,TRMT61A,NFAT5,ANLN,UPF2,SUCLA2,MRPS35,PRR12,ZBTB43,G6PD,MRPL43,LMNB1,TUBB,ATM,ORC2,PEX16,NDUFV1,GNL3L,GOLGB1,DDAH1,KIAA0319L,MIF4GD,ZNF618,PTDSS1,ACO1,FZR1,GTF3C2,APC2,ATXN1,SMCHD1,TASOR,VPS37A,DUSP3,FASTKD5,HADHA,TPP2,SNX2,MEN1,ZNF318,SMG7,NUDT16L1,STAG1,ZNF281,ALDH1A1,CHD9,WDR5,ARNT,GOLGA2,LRPAP1,MDH1,USP48,DLG1,TAF9,TMEM50B,RTN4,MCRIP2,USP9X,SEPT7,PTPRG,ADAR,COPB1,CLINT1,ACOT8,MED12,KRR1,YWHAZ,TMA16,IDH2,MBD2,JUN,DCAKD,CREB1,KLF4,FAM133B,CRIP2,TFAM,ARHGEF7,PTPN11,ALG3,AGAP3,HYOU1,GOLGA3,NRF1,XRN2,EIF4EBP1,ASNS,SF3B3,FNBP1,LRRC8A,H2AFY,GPATCH1,RACK1,NOA1,RHOG,MX2,HSPA4,PTPRK,HLA-A,SUZ12,CAST,GRPEL1,B4GALT5,ZNF638,ZFPL1,C9orf78,CDCA3,RPL32,PABPC4,ZNF622,RAI1,BBX,GSTO1,STAG2,GUSB,PTGR1,UBE2V2,VPS41,LAMTOR2,GTF3C6,ATRX,MBD3,STRN,DGCR8,HSD17B2,LRPPRC,STAT2,RANBP2,THOC3,XPNPEP1,LMAN1,INTS13,HSPB8,RGPD4 (includes others),FGF2,PRPF3,CDK5,NUP160,DENR,SPEN,ZC3HC1,EMSY,GPAA1,WDR19,RYBP,CLCC1,SLC38A2,C1S,TMED4,ARF6,TGM2,P4HB,SUN2,USP19,AFF4,PHGDH,CHEK2,OGDH,IPO5,ASAH1,MRE11,TOP2B,POLR2B,MRPL9,DHFR,LYPLA1,NUP205,TP53BP2,KCTD12,WDHD1,TRIM2,RAB1A,SH3BP4,SNX18,CTSA,ABHD16A,SEC16A,CLIP2,DHRS7B,KRAS,MRPS18A,COBLL1,GCLC,JAGN1,GBE1,MSN,MYH10,CSDE1,SYNPO,ERP44,UBN1,TRUB1,LGALS3,PAN2,COTL1,TRA2B,NSMCE2,RASA3,GPD2,HEXB,TERF2,URB2,MIA3,TCIRG1,CEP350,CEBPZ,RPL26,CCNT2,ARGLU1,TCHP,PHRF1,CALU,ATR,BCAT1,SCRIB,PABPC1,HDAC3,ARMC10,POLR3D,SEPHS1,DHX35,ANP32E,PLBD2,ENDOG,NOL6,HEATR5A,HLA-C,CTH,DNAJA1,FKBP1A,SYNE2,RELL1,ZC3H11A,POLRMT,SNX27,COG2,MIGA1,EGLN1,PPAN,SIN3A,SPECC1,SAFB,GSTP1,HK2,C7orf50,POLR3B,GSDMD,SHOC2,ADK,SERINC1,CD58,SUPT20H,CAAP1,ATAD1,PPP3CA,DAP3,PLEKHA4,MAP1LC3B,ZBTB2,DAXX,PARP1,ITPR3,ATP6V0A1,NEPRO,MGAT1,CROT,DPY19L1,LUC7L2,RALA,NDUFB11,THOC5,APOBEC3F,HCFC1,IQGAP1,AGFG1,RPL7A,FOXJ2,NHP2,PHC2,PSME3,WDR35,HABP2,ALG10B,ZNF512B,DHCR7,RPL27A,AKR1D1,COL4A1,NDUFB3,TMEM209,CYB5B,SP100,SOD1,PRC1,RACGAP1,VAV2,SRBD1,PLXND1,SLC25A5,RPLP0,GMPS,CD55,LRCH3,CHPF2,LSG1,MORC2,RAB3GAP2,DNTTIP2,RAB14,HGS,GNPAT,ACTR5,ALG6,RPS15A,RPL37,RECQL5,HSP90AA1,TOR1AIP1,PAAF1,QSER1,BACH1,PPIA,MRPL24,CERS2,BZW1,DDX31,TRIM28,TMX2,ACTR10,CCDC115,KIFC1,MPV17,RNPEP,CEP295,EXOC2,ACOX3,LSM14A,SART3,LAMC1,SLC25A19,PKM,CHD6,GARS,MFN2,OAS3,RPL29,CYP2S1,PGM1,ALCAM,RCC2,PRCC,TUBB8,SRGAP1,KDM3B,NUMA1,MCCC2,RAP1B,LSM11,ETS1,GPRIN1,EML3,SAMHD1,CDK17,C1R,HPS5,DOCK1,VPS39,SPTBN1,ADAM17,PRPF8,YBX1,RAN,NPM1,UGDH,FGFR1OP,RCOR1,TOE1,RBM15B,PEX3,DHX8,SAP30BP,ACTR1A,ATXN2,ACIN1,GSS,KPNB1,KMT2C,SOAT1,CYB5A,SH3GLB1,RER1,MRPS30,KPNA6,TFCP2,SRRT,NDUFB5,RPL10,HTATSF1,AKAP8L,CRBN,THOC2,SLC25A15,ASS1,PSMB5,HSPA6,ROCK2,IPO9,POR,RBM6,TIMM17B,GORASP2,JARID2,PA2G4,AGAP1,ARL2,ADAM9,UQCRC1,ANKRD17,N4BP2L2,IMPDH2,DYNC1H1,PRPF6,TST,POLR2E,NFIB,RPL35,CASP1,ZEB1,OXCT1,YEATS2,LARP4B,PRG4,NOL10,CCDC12,SPATS2L,DOCK7,ATIC,HSPH1,NUP50,XPOT,AKAP9,VEZF1,ANXA7,GAK,HSPD1,PCYT2,BPNT1,UBN2,ILKAP,CARS,UBA3,NUP37,UBE3C,ATP6V1E1,VPS4A,SUSD2,TLK2,NFKB1,ACADVL,VPS16,CTTN,DNAJC10,CDK2,RRBP1,SDHA,UBE2N,NIPBL,ZNF451,SEPT6,ING1,SPARC,RELA,COG3,ABCF3,MAP2K4,TIMP3,PTRH2,COL7A1,PML,ABCC4,THYN1,GDI2,NDUFA5,ARRB2,ALG5,TIGD2,SLC5A3,FOS,TUBA1A,MYOF,EIF3E,HMGB3,ATP5F1A,NUDT5,MBIP,YTHDF3,KYNU,TRAF6,MRPL10,MLYCD,HTRA2,MTFMT,JUP,TBL1Y,HELLS,TMEM56,CDK5RAP3,CLU,STAM2,CBS/CBSL,IFI16,DPH1,KIAA0753,TSPYL2,NUP62,MCM7,ATXN2L,NOM1,POLD1,STC2,ZCCHC9,TGFBI,B4GALT1,MAN2A1,PDS5A,CBX2,GALK1,MRPL40,HSPA8,LAMP2,ARID5B,CEPT1,DHX30,SENP3,OSBPL8,SUN1,TAF2,WDR74,ELOVL5,PHYH,OSBPL1A,OS9,INTS4,BCL2L12,MINK1,MMP14,PSPH,ITPR2,INO80,MZT2B,RASAL2,TUBB3,RBL2,CPNE8,CHD3,FOXK1,RPE,PDCD11,PHF3,LMNA,GSR,UBQLN4,RALGAPB,HACL1,OSBPL2,BCL9L,APMAP,MTDH,DIAPH2,ERICH1,PARP4,HNRNPK,SRPK1,DERL1,MECOM,AAK1,PIP4K2A,MARF1,TMED5,FOXO3,THUMPD1,NCLN,SNAPC4,NXN,MECR,LRRFIP1,MRC2,MCM2,HSDL1,RPL12,LNPEP,ACOX1,LAP3,RPL31,GOLM1,SGTB,IMPDH1,RPL17,MTOR,SGPL1,DCLK2,PIBF1,ZNF521,PLOD3,HAGH,GSTK1,GANAB,RPL23A,IRF2,ERMP1,KTN1,AKR1B10,LDHA,CHTOP,CIT,SYMPK,PTDSS2,ZNHIT2,CDC42BPA,FTL,CST3,ARAP1,USP28,TSPO,CYCS,DYRK1A,PRPF38B,ELL2,SERF2,VMP1,UGP2,AGO2,FBXL18,PTPN13,COIL,TAF1,RAPGEF2,PKP4,HDGF,DPP9,H3F3A/H3F3B,ACO2,NUP35,KDM6A,PI4KA,ZFC3H1,EIF3H,SMPD4,NUFIP2,NNMT,GNAI1,MCL1,PPIL1,FKBP15,MRPL18,SERPINE2,LIMCH1,AIDA,MPDZ,SEPHS2,EPHA2,TARS2,RPL6,TUBB2A,FAH,VIM,DARS2,SNRNP200,PCNT,FANCI,HUWE1,CNRIP1,PPHLN1,FNDC3B,TMEM33,ROCK1,PHF10,RIOK2,MCM6,RPL4,NDUFV2,L3MBTL3,ASPSCR1,ITIH4,MAP4K4,LRCH1,RAD50,TMEM41A,ARHGAP35,NOL8,PUM1,ABI2,RABGAP1L,QARS,PLEC,NEDD4,GATAD2B,ZCCHC8,CENPF,PLD2,MRPS16,CUL5,NOP58,SYVN1,CCNA2,HK1,PDXK,FIP1L1,DDR2,EIF2AK2,PNPT1,NPC1,UTP20,INTS7,CBX8,HPS3,SLC12A9,PLD3,NQO2,PHB,GORASP1,DES,GLE1,MAP2,GLUD1,XPA,SLC25A24,EXOC6B,HDAC1,TFRC,CCNL1,CYP27A1,INTS6,DST,PIAS2,EXOC8,SEC31A,ATP2A2,PTPN1,ANXA1,PMS2,DAPK3,KIF1B,SNX8,NR3C1,SLC25A4,SPTLC1,SLC35B2,FKBP10,DOCK11,STEAP2,STAM,ACVR1,MYBBP1A,WDR70,CCDC43,MAPK14,VDAC1,FAM98A,ZMYM1,GNA12,RRP7A,CBL,ARNTL,EIF2S2,RFX1,DDX39B,TNS3,CSGALNACT2,ENO2,SULT1A1,VPS33A,UGGT2,MIF,DEGS1,ARHGEF18,ERCC4,RHOT2,COL6A3,HS2ST1,MNT,DYNC1LI1,RPL21,MTA1,PRPF4,PARVB,SBNO1,PDHA1,WRN,KRT18,QRICH1,RARS2,DKC1,DYNLT1,LETM1,PHLDB1,PCIF1,COPA,CTBP2,SYNE1,ABRAXAS1,DPYSL3,TEFM,ASPH,ICE1,CSNK2A1,DHX9,ALG8	1225
Cancer, Organismal Injury and Abnormalities	development	Development of adenocarcinoma	1.64e-17	Increased	2.721		2.759	TMEM11,DHODH,RALGAPA2,NDUFB7,SMAD4,PITRM1,ACADM,AK3,SIN3B,SDHB,USP6NL,PPA1,TOP2A,LEMD3,FNBP1L,WDR89,ZBTB40,EDC4,CHAF1B,PBXIP1,CEP170,SOD2,ABLIM3,NRAS,GBF1,WRAP53,COMMD8,TUBA4A,SLC25A46,SUPT5H,WBP2,DHX29,ACY1,ERCC5,ZNHIT6,SLC9A3R1,AGK,FARP1,CUTA,AARS2,MRPL1,LSM14B,ENO1,EIF1AX,SHCBP1,VPS51,NUP98,MVB12A,MTPAP,METTL15,NDUFS1,TRIOBP,HSPA9,JRKL,EAPP,USP34,MRPS22,PRKRA,ACSL3,RHEB,WASHC4,TBC1D10B,ZMYM4,NUP188,TK1,NRDE2,MCRS1,THBS1,MOSPD2,BCAS2,MRPS27,PSME4,HIF1AN,MDN1,TCEAL4,MARCKSL1,HARS2,DOCK9,EXOC7,GEMIN5,AHCTF1,BDH1,DAD1,POLR3E,EIF4G2,CABIN1,ANKIB1,CHD4,PICALM,NPEPPS,HNRNPM,BUD23,ILVBL,XPC,CDK13,FOXJ3,TUBB6,LMO7,NQO1,MT-ND1,GDAP1,SETX,MSH6,POLG,RBM5,TPM2,PRKDC,ABCF2,TRRAP,TTF1,DDX17,UBE2F,LMAN2L,HHIPL2,TPR,VWA8,SEC23B,CAP2,TUBB4A,RCOR3,UCK2,NAMPT,SLC25A40,CCNB1,ZBED6,CC2D1B,POU2F1,DCLK1,YTHDC1,DCAF13,SP110,INPPL1,E2F3,ATP2C1,NDUFA9,RBM20,PLOD1,DNAJC6,CFDP1,SRC,DIS3L2,EZR,SERBP1,SLC12A4,LTN1,CADM1,TIMP2,VIRMA,G3BP1,KIF3B,GUF1,ZMAT2,MRPL44,IKBIP,KIF23,THOP1,ARHGEF12,NUP54,EHHADH,TP53,EXOC6,YIPF6,USP36,G3BP2,FKBP7,TARDBP,POLR1B,SRRM2,UCHL1,PUS7,ACOT7,RDX,MEMO1,KHDC4,PDAP1,SLC25A6,TMCO1,MACF1,CCDC47,MRPL50,IDH1,NUP214,MSANTD2,BAP1,SETD7,BAZ1B,PIK3C2A,CASK,DCP1B,AASS,NOP56,TUBG1,GALNT7,SEL1L,PDHX,PRDX1,NDUFAF2,NBN,PNKP,PGM2,PPWD1,MBTPS2,FKBP9,DIP2B,UBP1,PSMG4,MRPL49,ERLIN2,EMC10,PMS1,SPTBN2,SCFD1,TUBB4B,KHDRBS1,UBA2,CNDP2,UBLCP1,MSH2,ZMYM2,RSL1D1,NOMO1 (includes others),INTS1,HNRNPF,DNAJB12,KMT2A,GTF3C3,RSBN1L,COL12A1,SSR1,HYPK,TCERG1,MOB1A,SACS,LMNB2,GHITM,BMS1,SUMF2,TRMU,SON,MGAT4B,BCKDHA,TRIM23,KIDINS220,RASA1,TFE3,GXYLT1,NUP133,LPAR1,VPS18,MDC1,ENGASE,EXOC1,LUC7L3,UGGT1,RAD54B,LRP1,PSIP1,ZFHX3,RPL14,ERCC3,FERMT2,FBL,PCBP1,XXYLT1,TBL1XR1,UQCRC2,HMBOX1,GTF3C5,DNAH5,SMARCA1,NFIX,TBL2,FANCA,BCLAF1,HLA-B,AIFM1,TMEM205,BUD31,PRPF31,KIF20A,ERCC1,ATAD3A,BAG6,SMARCA2,YKT6,RBBP7,HIST1H1E,TSFM,TAF9B,TAP1,POLR1D,KIF11,MRPL38,MSL1,RBM25,E2F4,RPL5,TPI1,PDS5B,NCOR1,EIF4A1,WWP2,TPX2,NUMBL,TBXAS1,EP400,CCNQ,GTF3C1,PLOD2,CROCC,MFF,TTF2,TOR1A,DLST,TM9SF2,IGF2R,FARP2,DEK,LIG3,PHLDA1,RAD21,THRAP3,SLC7A11,MGA,KARS,SMG1,APIP,GADD45GIP1,LDHB,PSD3,GRB10,SMARCAD1,CCAR1,RBM14,TBRG4,ZC3H14,DNAJC13,ATF7IP,YBX3,BLVRB,ZC3H13,RBFOX2,BICD2,NUP153,TRAPPC10,AAAS,SLC30A9,DCPS,MAD1L1,CHD2,CPNE3,TBX3,RNF170,ERCC2,SLC22A18,EGFR,AURKA,IRF3,POLDIP3,UACA,MGST1,SLTM,COL5A1,SEC61A1,ACOT1,RHOB,PTCD3,FAM98C,PDIA3,STT3B,SREK1,ZNF143,SLC44A2,RCN2,DOCK5,ANP32A,RNF121,RBBP5,TBP,PKN1,KDM5A,ABCD1,CCDC134,CLPTM1,H2AFX,COLEC12,MCM3AP,TAMM41,WDR33,UBR5,LARP1,STAT1,PPP2R1A,METTL3,NFAT5,ANLN,NFXL1,MRPS35,RAB9A,G6PD,NSFL1C,TUBB,ATM,GNL3L,TMTC3,RIT1,GOLGB1,ATP5F1D,KIAA0319L,FZR1,GTF3C2,ATXN1,FUBP3,HP1BP3,TASOR,VPS37A,TPP2,SNX2,MEN1,PLRG1,ZNF318,SMG7,STAG1,ALDH1A1,CHD9,PDPR,SYNJ2,WFS1,RBL1,GOLGA2,IK,HBP1,MDH1,ZNF746,ACYP1,EPB41L2,RTN4,TAF7,CAPRIN1,USP9X,AUH,CAPN5,PTPRG,COPB1,MRTFB,MED12,KRR1,ARHGAP39,IDH2,SPTAN1,KLF4,PURA,ARHGEF7,UXS1,PTPN11,ALG9,ZC3H18,HYOU1,NRF1,XRN2,EIF4G1,ASNS,LRRC8A,GPATCH1,GYG1,MBNL1,NOA1,SART1,HSPA4,HDAC6,SUZ12,ELL,MAP2K2,ACAT1,CAST,SNAP29,TNFAIP2,CDK1,MRPS15,ZNF638,C1QBP,TRIB3,TAF8,RAI1,STAG2,GUSB,AGPS,ABI1,VPS41,PSMG2,ATRX,STRN,DGCR8,TMEM192,PTPN14,USF1,LRPPRC,CKAP4,STAT2,RANBP2,XPO7,INTS13,SAFB2,RGPD4 (includes others),FGF2,SPEN,PDCD2L,ZC3HC1,EMSY,GCDH,RPF2,WDR19,COPE,TALDO1,LETMD1,C1S,ABRAXAS2,ARF6,MCM5,TGM2,P4HB,SUN2,SORBS3,ITPA,CHEK2,EPC2,SMTN,IPO5,ASAH1,SMARCC1,TOP2B,ERGIC1,DHFR,EPM2AIP1,NUP205,KCTD12,XPO4,RAB1A,SH3BP4,SNX18,CTSA,YWHAB,SEC16A,SUPT16H,DHRS7B,DDB2,KRAS,POFUT2,LACTB,COPB2,CBR1,GBE1,MSN,MNAT1,MYH10,SENP1,CSDE1,SYNPO,PIGT,UBN1,TRIM38,TRUB1,LGALS3,TRMT6,SRPK2,PAN2,TRA2B,GPR107,HEXB,URB2,MRPL48,USP7,ZNF512,CEBPZ,CCNT2,PHRF1,CLPX,UTP14A,ATR,RPA1,TBCK,GABARAPL2,BCAT1,SCRIB,POLG2,KPNA3,CDK5RAP2,PABPC1,SORD,ATG7,HDAC3,LRRC41,ARMC10,SEPHS1,DHX35,ANP32E,NOL6,ZC3H15,CANT1,HLA-C,NHLRC2,TRIM16,CTH,DNAJA1,FKBP1A,KMT2B,SYNE2,ZC3H11A,POLRMT,SNX27,PYGB,MTG1,MIGA1,PPAN,SIN3A,SPECC1,SAFB,GSTP1,NFIL3,POLR3B,PPP3CA,GTPBP10,PARP1,GART,ITPR3,ZKSCAN1,CLUH,DPY19L1,NSUN4,LUC7L2,RALA,SLC43A3,ZNF24,KDM4A,THOC5,PPP5C,HCFC1,TMEM126A,IQGAP1,FOXJ2,PHC2,C1orf35,SLC33A1,SSR3,TMED10,SLFN5,WDR35,PARS2,FUT8,ALG10B,DHCR7,EMC1,SEPT8,COL4A1,PRC1,RPS7,RACGAP1,VAV2,SRBD1,PLXND1,NACC2,CD55,RRP12,LRCH3,PRIM1,LSG1,SMC1A,LIG1,GNPAT,RECQL5,HSP90AA1,NOC3L,RCC1,BACH1,PEX19,DDB1,TJP2,TMX2,DPH2,CAND1,YTHDF2,PLP2,RNPEP,CEP295,LSM14A,CAVIN1,SART3,LAMC1,PKM,PRR14,PLGRKT,CHD6,MFN2,ATP6V1B2,TXNDC5,MYL1,OAS3,FYTTD1,SMARCAL1,TRIM22,PGM1,RCC2,PRCC,TUBB8,KDM3B,NUMA1,OAT,GON7,LARP4,LSM11,TSR1,GPRIN1,YEATS4,USP5,PCNA,NUP93,DOCK1,NOTCH2,VPS39,SPTBN1,HIST1H1C,RANGAP1,ABCB8,PRPF8,QKI,NPM1,CUL3,FGFR1OP,CSTF2,RBM15B,PEX3,DHX8,ABR,JMJD6,AFAP1L2,ATXN2,ACIN1,UHRF2,RPAP3,ABCB7,KMT2C,ARHGEF1,MRPS30,SRRT,HTATSF1,NSD3,SCRN3,TRIP12,BASP1,DDX23,IPO9,OSBPL3,POR,NHS,JARID2,CENPB,ADAM9,ADSL,N4BP2L2,APOBEC3B,IMPDH2,DYNC1H1,AKAP2,PRPF6,CRKL,BIN1,CLPB,ZEB1,OXCT1,YEATS2,RANBP3,PRG4,RBM15,NOL10,ZMPSTE24,XPO1,SPATS2L,ATIC,KCNAB2,HSPH1,NUP50,DDX19B,XPOT,AKAP9,VEZF1,PRDX4,HSPD1,STOML2,SYNM,RAPH1,UBN2,BICD1,ILKAP,KDELR1,TPM1,UBE3C,TLK2,CLCN7,VPS16,DNAJC10,MPG,ETFB,CDK2,TCEAL3,RRBP1,SDHA,PCYOX1,NIPBL,SEPT6,ING1,SPARC,RELA,POM121/POM121C,ABCF3,MAP2K4,SWAP70,TIMP3,PCMTD1,TTLL12,RAE1,COL7A1,AKR1B1,ABCC4,HSPA13,AQR,ALG5,TIGD2,SLC5A3,FOS,ELF1,NUP88,TUBA1A,MYOF,EIF3E,SAP30,GPS2,NUP155,MPHOSPH8,YTHDF3,KYNU,TRAF6,HTRA2,JUP,HELLS,TMEM56,CLU,CS,CBS/CBSL,IFI16,AACS,MVD,POLR3A,UBA1,KIAA0753,QSOX2,TMEM106B,NUP62,ATXN2L,YME1L1,NOM1,TMEM70,TGFBI,ARMC9,MAN2A1,CBX2,HSPA8,ARID5B,PIGK,DHX30,OSBPL8,SUN1,WDR74,LTA4H,ELOVL5,PPP1R12C,OSBPL1A,ACSL4,LAMP1,MRPS31,TGIF1,SEPT9,DERA,MMP14,ITPR2,RASAL2,TUBB3,RBL2,CHD3,PHF3,LMNA,HERC4,MYH9,RALB,MLEC,RALGAPB,HACL1,OSBPL2,TMPO,BCL9L,MTDH,DIAPH2,PARP4,MECOM,AAK1,CCDC9B,PIP4K2A,MARF1,EPS8,POLR1C,FOXO3,NCLN,WRNIP1,SNAPC4,MRC2,MCM2,SCAMP3,LNPEP,MAGT1,ACOX1,APTX,LAP3,NUF2,GOLM1,LAS1L,IMPDH1,PLCD1,PYROXD1,MTOR,SGPL1,PIBF1,HAGH,GSTK1,UBE2D3,ERMP1,KTN1,LDHA,CIT,USP28,TSPO,DYRK1A,SMC3,GLA,RPS19,OCRL,PRPF38B,PPFIA1,ELL2,SERF2,ABHD11,TTC33,VMP1,UGP2,AGO2,PTPN13,CPSF2,TAF1,RAPGEF2,PKP4,MRPL47,LRRC57,DPP9,SLC25A17,BZW2,ADD3,KDM6A,PI4KA,ZFC3H1,PANX1,SEC24C,NNMT,FOSL2,AMPD2,LMF2,MCL1,DNMT1,MTIF2,FAF2,LIMCH1,URGCP,AIDA,CRMP1,MPDZ,PARVA,EPHA2,TARS2,TUBB2A,VIM,DARS2,SNRNP200,PCNT,HUWE1,PPHLN1,FNDC3B,CISD2,TMEM33,ROCK1,RIOK2,NDUFV2,ASPSCR1,PLPP1,ITIH4,RAD50,ARHGAP35,THOC6,ABI2,OSTM1,RABGAP1L,SOS1,HADHB,PLEC,NEDD4,NDUFS2,MAP7D3,ZCCHC8,PRKCA,CENPF,HSD17B4,PLD2,SPAG7,HS1BP3,AKR1A1,CCNA2,TRA2A,PAXX,RRAS,HK1,PDXK,DDR2,EIF2AK2,GIPC1,NPC1,HINT1,POLR2A,INTS7,CBX8,HPS3,SLC12A9,NQO2,CDS2,MAP2,MYH14,XPA,EXOC6B,MAN1B1,DST,EXOC8,CHMP4B,ATP2A2,WDR77,PTPN1,WIZ,PMS2,DAPK3,RAB5B,KIF1B,NR3C1,SPTLC1,FKBP10,DOCK11,ACVR1,ESYT1,PDHB,MAPK14,MPP5,ZMYM1,GNA12,HSD17B12,CBL,SIPA1L1,EIF2S2,TNS3,COX6B1,CSGALNACT2,TMEM165,ENO2,SULT1A1,UGGT2,TP53BP1,PNKD,DEGS1,ARHGEF18,ERCC4,COL6A3,JPT1,MTA1,AKAP8,ATP2B1,SNX6,WRN,STMN1,QRICH1,RARS2,LETM1,PHLDB1,DNAJA2,POLR1A,COPA,SYNE1,ABRAXAS1,MRPL51,BCCIP,ICE1,CSNK2A1,ARFRP1,DHX9,ARCN1,ALG8	1107
Molecular Transport	export	Export of molecule	2.32e-17		-0.335		-0.402	RAE1,NUP133,ABCC4,YTHDC1,CNP,NUP88,SMG7,LRP1,FYTTD1,SLC25A20,RBM8A,GPS2,NUP155,CPSF2,SEC13,UPF3B,ABCB10,SLC12A4,NUP35,CLU,ATOX1,SLC25A1,NUP62,NUP43,WNT5A,ARHGEF12,NUP54,TP53,ZC3H11A,NUP93,PTPN11,ABCB8,RAN,CUL3,NCBP1,RBM15B,NUP98,THOC6,RXRB,LAMTOR1,RDX,HSPA9,PARP1,SOAT1,SEH1L,CROT,ACAT1,NUPL2,SMG1,THOC5,RAC1,NUP214,FIP1L1,MVP,NUP188,AGFG1,NPC1,THOC2,CPSF3,CHP1,NUP153,YWHAE,SLC4A7,AAAS,NCBP2,CPSF1,NUP85,NUTF2,OSBPL2,THOC7,HSF1,PTPN14,ATP2B4,THOC3,EIF5A,RANBP2,ALYREF,POLDIP3,XPO7,RGPD4 (includes others),FGF2,NUP107,NUP160,KHDRBS1,NXT1,XPO1,NR3C1,SLC38A2,SARNP,NUP50,DDX19B,XPOT,THOC1,APOC3,NXF1,WDR33,DDX39B,CDC40,NUP205,CANX,UPF2,NUP37,EIF4A3,STX12,LMAN2L,NDC1,MSN,TPR,CRAT,MAGOHB,NR1H2,HMOX1,POM121/POM121C,LETM1,CHTOP,ACO1,SYMPK,BCAP31	118
Cellular Compromise, Inflammatory Response	degranulation	Degranulation of cells	2.46e-17		0.37		0.332	EXOC2,TAGLN2,HEXB,DBNL,ABCC4,FTL,PPM1F,GDI2,DGAT1,INPPL1,PKM,CST3,TCIRG1,RAP1A,GLA,FOS,TXNDC5,SLC9A3R2,APEH,PGM1,SCCPDH,CPPED1,JUP,CSTB,ATG7,TIMP2,ATP6V0C,CYB5R3,GNS,NRAS,PANX1,CLU,CANT1,VAMP7,COPB1,RAP1B,TUBA4A,NHLRC2,ETS1,APRT,JUNB,SPTAN1,RAB18,FAF2,PTP4A2,BAG6,RAB6A,TP53,RAB4B,CNN2,B4GALT1,SLC9A3R1,RAB5C,PYGB,ARHGEF7,HSPA8,HUWE1,MAGED2,LAMP2,ROCK1,RAB10,GSTP1,YPEL5,CYB5R1,GSDMD,ITIH4,CD58,GYG1,LTA4H,VAT1,LAMTOR1,IGF2R,KPNB1,RHOG,CHID1,PLEKHO2,LAMP1,PDAP1,ATP6V0A1,CSK,RALA,PLD2,SURF4,IDH1,ORMDL3,SNAP29,RAC1,DERA,PDXK,MVP,IQGAP1,PSPH,ATP6V1D,DNAJC13,PGAM1,TRIB3,THBS1,HSPA6,MOSPD2,PGM2,FAM49B,C1orf35,PTGES2,RALB,ACTR1B,CD63,RAB7A,GUSB,CYFIP1,IST1,MLEC,IQGAP2,LAMTOR2,PA2G4,CPNE3,DDOST,DHCR7,PTPN14,DYNC1H1,IMPDH2,CKAP4,RAB31,SOD1,GHDC,TGFB2,MGST1,TUBB4B,TMEM30A,MANF,ANXA1,DNAJC3,RAB5B,PI4K2A,ADGRE5,LAMTOR3,CD55,FOXF1,KCNAB2,VCP,PGRMC1,NDUFC2,CDK13,PRCP,SLC44A2,DOCK5,MAPK14,PRDX4,VAMP2,GMFG,ASAH1,RAB14,RAC2,CBL,APOOL,MAGT1,COMMD9,GGH,CTSA,LGALS3BP,HSP90AA1,MIF,FAM3C,DEGS1,PAFAH1B2,IMPDH1,NFKB1,CSNK2B,TUBB,DYNC1LI1,RAB24,PPIA,TMX3,SRP14,ACAA1,SERPINB6,HMOX1,SPARC,NCSTN,GLIPR1,DYNLT1,ERP44,SWAP70,ACTR10,TIMP3,NIT2,LGALS3,FUCA1,VAPA,CAND1,COTL1,TMSB10/TMSB4X	191
Cancer, Gastrointestinal Disease, Organismal Injury and Abnormalities	colorectal neoplasia	Colorectal tumor	2.93e-17		0.061		0.068	GTF2B,ADD1,TMEM43,DHODH,SIPA1,RALGAPA2,SMAD4,AK3,SIN3B,CRELD1,USP6NL,TXLNA,FAM120A,PPA1,TWNK,TOP2A,RING1,LEMD3,FNBP1L,WDR89,ZBTB40,YY1AP1,WDR18,EDC4,PBXIP1,PRKAR1A,CEP170,SOD2,YIF1A,ABLIM3,NRAS,GBF1,COL5A2,LGALS8,PTPN12,NANS,C7orf26,FN3KRP,TUBA4A,MTAP,SUPT5H,ERGIC3,TMEM97,WBP2,DLAT,DHX29,ERCC5,EPB41L1,DCTN1,ZNHIT6,EIF3I,RFX3,CCS,ACBD3,CLIP1,FARP1,PSMG3,AARS2,MRPL2,ENO1,EIF3J,CYB5R1,CDH13,PITPNB,PREPL,VPS51,NUP98,MVB12A,SAMM50,TM9SF4,MAVS,TPM3,TRIOBP,HSPA9,USP34,RHEB,RAC1,ZMYM4,TK1,BCL2L13,EHD1,MCRS1,TOMM22,THBS1,EIF4H,MOSPD2,SLC16A3,PSME4,MDN1,MYO1C,GGCX,TCEAL4,MARCKSL1,DOCK9,HSF1,ALDH6A1,TGFB2,CACYBP,FBXL12,DLGAP5,MMGT1,POLR3E,STK38,AKR1C3,CABIN1,ANKIB1,CHD4,NPEPPS,HNRNPM,ILVBL,XPC,CDK13,SCAF1,NLE1,TAF1C,MBOAT7,LMO7,OSGEPL1,PCM1,NQO1,RRP8,MT-ND1,MAIP1,NXF1,SETX,GLG1,MSH6,POLG,RBM5,USP24,TPM2,EHD4,AKAP17A,PRKDC,PLEKHA6,ABCF2,TANC1,ECHS1,TRRAP,DDX17,HHIPL2,RBM12B,LURAP1L,TPR,VWA8,SEC23B,LBR,TUBB4A,GLIPR1,IGFBP7,NAMPT,PIGS,CCNB1,SHC1,DCLK1,PTBP1,DCAF13,ABCB6,SP110,FXR1,INPPL1,ATP2C1,NAP1L1,PLOD1,SRC,SERBP1,LTN1,CADM1,TIMP2,KANK1,MTHFD1L,MRPS9,KIF23,NUB1,RAB18,THOP1,DDX19A,SEC62,NUP54,EHHADH,HCCS,CBX4,TP53,QDPR,MGMT,USP36,G3BP2,SEC63,TCOF1,SRRM2,PUS7,ACOT7,RDX,KHDC4,BRD4,SLC25A6,KDM1A,C2CD2,MACF1,IDH1,NUP214,BAP1,PSAT1,PIK3C2A,CASK,AASS,PAICS,TUBG1,GALNT7,SEL1L,MRTO4,PRDX1,NBN,MKKS,NOC2L,GPATCH4,IQGAP2,B3GALT6,FKBP9,EMC10,PMS1,ACBD6,SPTBN2,TUBB4B,EIF5,RBM12,CLPTM1L,VDAC2,SARNP,MCM3,EIF3F,MSH2,SUDS3,ZMYM2,RSL1D1,INTS1,PELP1,CPT1A,API5,KMT2A,INTS3,GTF3C3,TBC1D24,COL12A1,ARMT1,TCERG1,PLXNB2,ARMC1,BCAT2,SACS,LMNB2,SGPP1,DDX10,BMS1,HMOX1,SEC24D,TRIM23,KIDINS220,TAB1,VAPA,RASA1,TFE3,GXYLT1,LPAR1,EXOC4,MDC1,ENGASE,IFT52,WARS2,CAVIN3,EXOC1,ABCD3,RAD54B,LRP1,PSIP1,ZFHX3,RNASEL,VEZT,ERCC3,ZNF330,LRRC1,RGS19,TBC1D10A,FBL,SETD1A,DPYSL2,PCBP1,RFX5,TBL1XR1,CYB5R3,UQCRC2,DNAH5,SMARCA1,NFIX,HDDC2,TBL2,FANCA,HLA-B,MCM4,GTF2H1,OPA3,KIF20A,ERCC1,SAMD4B,FOXP1,BAG6,TIMM29,HIST1H1E,TSFM,HIST1H1B,MRPL38,ORC4,RBM25,E2F4,RPL5,ATP6V1F,ST5,TPI1,PDS5B,ARHGDIA,BRMS1,NCOR1,EIF4A1,CDK6,TPX2,NUMBL,EP400,CTBP1,NCOA5,GTF3C1,PLOD2,CROCC,TM9SF3,BAK1,IGF2R,FARP2,LIG3,PHLDA1,RAD21,NUDCD1,THRAP3,SLC7A11,HMGB2,MGA,PRPF4B,MAP1S,KARS,SMG1,APIP,SPOUT1,PFN2,CRTAP,UBE2S,FDXR,TBRG4,DNAJC13,ATF7IP,TECR,ZC3H13,RBFOX2,BICD2,NUP153,TMEM245,IRF2BP1,AAAS,MPI,DCPS,MAD1L1,CHD2,TBX3,DIP2C,MGST3,LDLRAP1,ERCC2,EGFR,AURKA,UACA,DPP8,SLTM,COL5A1,HSPB1,CASKIN2,PRNP,CCNK,ARHGEF2,PTCD3,VCP,VPS53,ACTR8,NDUFC2,DOCK5,RBBP5,TBP,PKN1,KDM5A,SSRP1,INTS5,SRI,DDX21,ZC3H6,H2AFX,STIP1,COLEC12,MCM3AP,UBR5,LARP1,TXNDC9,STAT1,PPP2R1A,TRMT61A,UPF2,NFXL1,LLPH,G6PD,NSFL1C,DYNC1I2,TUBB,ATM,TMX3,PDIA5,GNL3L,TMTC3,KIAA0319L,ZNF618,NR2F1,FZR1,ATXN1,HIBCH,SMCHD1,FUBP3,FASTKD5,MRPL37,SUGP2,HADHA,TPP2,SNX2,MEN1,PLRG1,ZNF318,SMG7,STAG1,ALDH1A1,CHD9,PDPR,SYNJ2,WFS1,GOLGA2,BCKDK,MDH2,IK,TLE4,PPIG,NOL7,OXSM,RPLP2,ACYP1,EPB41L2,RTN4,CAPRIN1,USP9X,CAPN5,ADAR,COPB1,MED12,OPA1,KRR1,ARHGAP39,TMA16,IDH2,JUNB,SPTAN1,JUN,NUP43,KLF4,SLC3A2,TFAM,ARHGEF7,PTPN11,LIMA1,BYSL,ALG9,AGAP3,ZC3H18,GOLGA3,NRF1,EIF4EBP1,EIF4G1,ASNS,SF3B3,FNBP1,LRRC8A,H2AFY,INTS10,VPS35,MBNL1,COX6C,HSPA4,PTPRK,HLA-A,HDAC6,SUZ12,ELL,MAP2K2,ACAT1,CAST,GRPEL1,CDK1,DNAJC7,ZNF638,C1QBP,PRRC2B,TRIB3,PABPC4,RAI1,GSTO1,STAG2,VPS41,ATRX,MBD3,STRN,DGCR8,TMEM192,HSD17B2,PTPN14,ZNF629,SFSWAP,RAB31,LRPPRC,CKAP4,STAT2,ZNF569,RANBP2,LMAN1,XPO7,SAFB2,RGPD4 (includes others),FGF2,SPEN,ZC3HC1,GCDH,COPE,CLCC1,SLC38A2,MCM5,TGM2,P4HB,NTHL1,SNX3,AFF4,THOC1,CHEK2,EPC2,SMTN,OGDH,IPO5,ASAH1,MRPL4,SMARCC1,TOP2B,TRAM1,DHFR,NUP205,TP53BP2,KCTD12,WDHD1,XPO4,PGK1,SNX18,MRPS5,CTSA,YWHAB,SEC16A,SUPT16H,CLIP2,DDB2,KRAS,TFB2M,MRPS18A,COBLL1,POFUT2,GBE1,TIMM50,UBAP2,MNAT1,MYH10,SENP1,SYNPO,ERP44,UBN1,EDF1,SLC38A10,TRUB1,LGALS3,AP2M1,TRA2B,GPR107,TERF2,URB2,XRCC1,CCDC25,MIA3,TCIRG1,ILK,CEP350,CEBPZ,PHRF1,AFG3L2,CLPX,ATR,RPA1,MRPS23,SLC9A3R2,SCRIB,APEH,POLG2,KPNA3,CDK5RAP2,CSTB,PABPC1,SORD,ATG7,HDAC3,LRRC41,TAPBP,ARMC10,TARS,WDR55,TAP2,NOL6,ZC3H15,NHLRC2,TRIM16,FUNDC2,DNAJA1,FKBP1A,KMT2B,SYNE2,RELL1,ZC3H11A,HIST1H1D,COG2,MIGA1,SIN3A,SPECC1,SAFB,GSTP1,C7orf50,AHCY,TMEM41B,POLR3B,ADK,CDK7,CD58,PIH1D1,FOXRED1,PPP3CA,PLEKHA4,ZBTB2,DAXX,PARP1,GART,SEH1L,ITPR3,CLUH,MYO18A,DPY19L1,MTMR12,LUC7L2,SLC43A3,ZNF24,MT-CO2,SPG7,AFAP1,HCFC1,TMEM126A,PHC2,SELENOF,KATNAL2,FAM49B,C1orf35,TMED10,ALG10B,ALG12,ZNF512B,SEPT8,COL4A1,KNOP1,PLXND1,NACC2,GMPS,CHPF2,NTPCR,RAB3GAP2,MPDU1,SMC1A,RAB14,LIG1,HGS,TRIM47,TAF4,SDAD1,ACTR5,AGPAT5,DDX6,RECQL5,MPP6,MRPL30,HSP90AA1,PAAF1,QSER1,ELOVL1,PPIA,AIMP1,BZW1,NOB1,TRIM28,TMX2,NDUFS3,SLC30A5,GATAD1,KIFC1,EXOC2,FEN1,ACOX3,DMAP1,LSM14A,CAVIN1,SART3,PKM,TOP3A,PRR14,CHD6,MYL1,RHOT1,SMARCAL1,TRIM22,ALCAM,COX15,RCC2,PRCC,SRGAP1,KDM3B,THAP11,PPP2R5D,ETS1,GPRIN1,EML3,ACAP2,C1R,PCNA,NUP93,DOCK1,NOTCH2,FASTKD2,SPTBN1,HIST1H1C,ADAM17,ABCB8,QKI,NPM1,UGDH,RCOR1,CSTF2,RBM15B,ABHD4,AFAP1L2,EPN1,ATXN2,ACIN1,GSS,KPNB1,UHRF2,ABCB7,KMT2C,SOAT1,MRPS30,TFCP2,SRRT,MRPL13,NDUFB5,TAF6L,HTATSF1,TCEA1,IRF9,ATP6V1H,CRBN,THOC2,APOBEC3G,TRIP12,GET4,ASS1,ROCK2,YWHAE,DDX23,IPO9,CCDC127,POR,RBM6,FAHD2A,NHS,GORASP2,CORO7/CORO7-PAM16,TP53RK,JARID2,RND3,NGRN,ARL2,ADAM9,ADSL,RAVER1,N4BP2L2,BAG3,ATP2B4,IMPDH2,DYNC1H1,PRPF6,AKAP2,ALYREF,CLPB,CASP1,ZEB1,IGFBP5,NUP107,LARP4B,PRG4,P4HA1,RAB11FIP5,PXMP2,RBM15,ZMPSTE24,XPO1,PRDX5,STMN2,ATIC,PRAF2,FOXF1,EIF3C,SRP72,XPOT,AKAP9,VEZF1,ANXA7,HSPD1,ETFA,SYNM,PCYT2,RAPH1,BICD1,SCD5,CARS,UBA3,NUP37,TPM1,UBE3C,ATP6V1E1,VPS4A,SUSD2,TLK2,NFKB1,ACADVL,CDK2,RRBP1,POGLUT1,NIPBL,ZNF451,ING1,SPARC,COG3,AKR7A2,POM121/POM121C,ABCF3,MAP2K4,TIMP3,PCMTD1,ZRANB2,RAE1,COL7A1,TAGLN2,AKR1B1,MFSD5,ABCC4,RRP1B,SH3PXD2B,AQR,NIPSNAP3A,SLC5A3,FOS,ELF1,TUBA1A,MYOF,HMGB3,ATP5F1A,NUDT5,MBIP,MRPL10,JUP,HELLS,PCID2,CLU,CS,CBS/CBSL,RGS10,IFI16,H1F0,MVD,POLR3A,UBA1,KIAA0753,NUP62,DNAJC11,MCM7,WNT5A,ATXN2L,YME1L1,NOM1,POLD1,STC2,TGFBI,B4GALT1,MAN2A1,CBX2,GALK1,HSPA8,COG1,ARID5B,CEPT1,IRF2BPL,DHX30,MBD1,SENP3,WDR74,RBMX2,PPP1R12C,OSBPL1A,NUMB,MRPS31,TGIF1,SEPT9,KAT2A,NUPL2,TADA3,MINK1,MMP14,INO80,RASAL2,TUBB3,CPNE8,CHD3,MLLT1,PDCD11,PHF3,MYH9,UBQLN4,RALGAPB,HACL1,TMPO,BCL9L,MTX1,PARP4,SRPK1,MECOM,CCDC9B,PIP4K2A,MARF1,EPS8,MAN1A2,MRPL17,SCAMP4,POLR1C,MARCKS,NCLN,SNAPC4,MRPL52,NXN,LRRFIP1,MRC2,MCM2,TDP1,STRAP,OCIAD1,LNPEP,MAGT1,EPB41,ACOX1,APTX,ZNF276,HSD17B11,PON2,EARS2,WASHC5,PLCD1,MTOR,PIBF1,PLOD3,ERMP1,KTN1,AKR1B10,RPUSD2,LDHA,SYMPK,CDC42BPA,CYP4F11,SLC12A7,MRPL42,CST3,ARAP1,CNP,DYRK1A,GLA,MRPS34,NFIC,PRPF38B,PPFIA1,UGP2,FBXL18,COIL,CPSF2,TAF1,RAPGEF2,PKP4,HDGF,PDLIM5,H3F3A/H3F3B,HNRNPH2,SLC25A17,ADD3,KDM6A,PI4KA,CYC1,ZFC3H1,NDUFA4,SMPD4,SEC24C,NNMT,MBD4,EIF3M,MCL1,UBTF,DNMT1,GPC1,ZBTB20,FKBP15,MRPL18,SERPINE2,LIMCH1,TMEM65,MTRF1,AIDA,CRMP1,MPDZ,PARVA,EPHA2,TUBB2A,FAH,VIM,ZBTB10,SNRNP200,MLKL,PCNT,HUWE1,FNDC3B,LRRC14,ROCK1,L3MBTL3,ASPSCR1,CCDC51,ITIH4,MAP4K4,HM13,RAD50,FBXO30,ARHGAP35,NOL8,NEXN,LSM4,PIGU,RABGAP1L,SOS1,PLEC,NEDD4,MAP7D3,ZCCHC8,PRKCA,CENPF,HSD17B4,PLD2,MCU,PLIN3,CUL5,CCNA2,PTMA,FIP1L1,DDR2,EIF2AK2,PNPT1,PGAM1,INTS7,HPS3,PHB,GORASP1,DES,ATP6AP1,TRIP6,RRS1,MAP2,MYH14,SLC25A24,DEAF1,TFRC,CYP27A1,NNT,INTS6,DST,PEX13,EXOC8,SEC31A,EIF3L,POLR2C,ATP2A2,BTF3L4,ACOT9,PTPN1,ANXA1,WIZ,PMS2,RAB5B,KIF1B,SNX8,NR3C1,GYS1,SLC35B2,DOCK11,GNG12,PGRMC1,ACVR1,MYBBP1A,ACBD5,ZMYM3,PDHB,VDAC1,MPP5,STX5,ZMYM1,GNA12,RRP7A,CBL,SIPA1L1,RPL28,RFX1,DDX39B,CSGALNACT2,ENO2,VPS33A,GGH,CANX,DFFB,TP53BP1,GRIPAP1,PNKD,MIF,ARHGEF18,CLPP,ERCC4,COL6A3,KPNA2,HS2ST1,DYNC1LI1,MTA1,TOMM34,INTS12,BEND3,ATP2B1,CRAT,SNX6,SBNO1,PDHA1,WRN,KRT18,QRICH1,DKC1,LETM1,PCIF1,DNAJA2,POLR1A,CTBP2,SYNE1,ICE1,DHX9	1188
Cancer, Organismal Injury and Abnormalities	breast or pancreatic cancer	Breast or pancreatic cancer	3.33e-17	Increased	2.203		2.191	TMEM43,DHODH,SIPA1,RALGAPA2,SMAD4,AK3,SIN3B,PPA1,TOP2A,LEMD3,FNBP1L,ZBTB40,GBA,EDC4,PBXIP1,CEP170,SOD2,ABLIM3,NRAS,GBF1,COL5A2,HAT1,LGALS8,WRAP53,NANS,TUBA4A,SETMAR,SUPT5H,TMEM97,WBP2,CCN1,DHX29,TPM4,EPB41L1,DCTN1,RFX3,SLC9A3R1,AGK,RAB5C,ACBD3,FARP1,CUTA,LSM14B,RPS3A,ENO1,EIF1AX,VPS51,NUP98,MVB12A,ERAL1,TM9SF4,TPM3,TRIM56,HSPA9,ZGPAT,USP34,PRKRA,DCTN4,TBC1D10B,MTCH2,NUP188,TK1,EHD1,NRDE2,MCRS1,THBS1,MOSPD2,MRPS27,SLC16A3,PSME4,MDN1,GGCX,TCEAL4,LAMTOR5,HARS2,DOCK9,GEMIN5,LNPK,BDH1,GGCT,TGFB2,MMGT1,AKR1C3,PYCR1,CABIN1,ANKIB1,CHD4,NPEPPS,HNRNPM,CDK13,SCAF1,MBOAT7,TUBB6,LMO7,PCM1,NQO1,MT-ND1,NXF1,GDAP1,DNM1L,SETX,GLG1,UTP18,NDUFAF3,MSH6,USP24,PNPLA8,TPM2,LGALS3BP,PRKDC,ABCF2,DDX17,LMAN2L,BTF3,CSNK2B,HHIPL2,TPR,C6orf203,SEC23B,TUBB4A,DHCR24,NAMPT,MRPL22,SLC25A40,CCNB1,SHC1,ZBED6,CC2D1B,POU2F1,DCLK1,PTBP1,INPPL1,CHKA,E2F3,ATP2C1,MRPL34,DNAJC6,SRC,IFT122,EZR,LTN1,EXOC3,TIMP2,VIRMA,GOLIM4,ZC3H4,KIF23,KDM4B,ARHGEF12,EHHADH,HCCS,CBX4,TP53,EXOC6,MGMT,USP36,G3BP2,SEC63,TARDBP,POLR1B,SRRM2,UCHL1,SIL1,RDX,PDAP1,SLC25A6,TMCO1,IRF2BP2,MACF1,CCDC47,MRPL50,IDH1,NUP214,MSANTD2,BAP1,BAZ1B,PSAT1,PIK3C2A,CASK,AASS,NOP56,TUBG1,MRPL15,EMD,RABL3,PRDX1,PABPN1,NBN,MKKS,PNKP,PPWD1,TEX10,MBTPS2,GPATCH4,OTUD7B,IQGAP2,DIP2B,ERLIN2,PMS1,SPTBN2,TUBB4B,EIF5,KHDRBS1,UBA2,CNDP2,VDAC2,EIF3F,MSH2,SUDS3,RSL1D1,NOMO1 (includes others),PELP1,CPT1A,DNAJB12,API5,KMT2A,GTF3C3,RSBN1L,COL12A1,ARMT1,TCERG1,PLXNB2,SACS,GHITM,BMS1,SUMF2,ACAA1,HMOX1,SON,MGAT4B,ERLEC1,RASA1,TFE3,LPAR1,EXOC4,VPS18,ACAT2,GALNT2,MDC1,WARS2,AARS,EXOC1,LUC7L3,UGGT1,ABCD3,RAD54B,LRP1,PSIP1,ZFHX3,ERCC3,REXO2,FERMT2,PCK2,LRRC1,CLNS1A,FBL,XXYLT1,TBL1XR1,NOLC1,KAT8,DNAH5,HDDC2,FANCA,BCLAF1,HLA-B,AIFM1,TMEM205,BUD31,PXMP4,TAX1BP3,GTF2H1,KIF20A,ERCC1,EI24,FOXP1,ATP6V0D1,ATAD3A,BAG6,SMARCA2,HIST1H1E,HIST1H1B,TAP1,POLR1D,KIF11,PEX14,CNPY3,SEPT5,E2F4,RPL5,TPI1,PDS5B,ARHGDIA,BCAR3,NCOR1,EIF4A1,SERPINH1,CDK6,WWP2,TPX2,NUMBL,TBXAS1,EP400,CTBP1,NCOA5,GTF3C1,PLOD2,CROCC,BAK1,TM9SF2,IGF2R,FARP2,LIG3,PHLDA1,RAD21,THRAP3,SLC7A11,MGA,PRPF4B,MAP1S,EFTUD2,KARS,ADPGK,SMG1,IGBP1,APIP,EMC7,CRTAP,PSD3,GRB10,SMARCAD1,RBM14,DNAJC13,TMEM161A,CPSF3,ZC3H13,BICD2,NUP153,TRAPPC10,FIS1,DCPS,INTS2,MAD1L1,CHD2,TBX3,DIP2C,OSGIN1,RNF170,POT1,ERCC2,SLC22A18,EGFR,COX4I1,EIF3A,IRF3,POLDIP3,UIMC1,SLTM,COL5A1,SEC61A1,MANF,HSPB1,CASKIN2,ACOT1,CCNK,RHOB,ARHGEF2,FAM98C,PDIA3,STT3B,SREK1,ZNF143,VPS53,DOCK5,ANP32A,TRMT5,RNF121,RBBP5,DLD,KDM5A,SSRP1,ABCD1,SRI,CCDC134,ARPC5L,TMX1,ZC3H6,H2AFX,COLEC12,MCM3AP,GNL3,UBR5,LARP1,STAT1,PPP2R1A,NFAT5,ANLN,UPF2,NFXL1,PRR12,DYNC1I2,TUBB,ATM,ORC2,TMTC3,GOLGB1,KIAA0319L,ACO1,FZR1,FUBP3,HP1BP3,HADHA,MEN1,PLRG1,ZNF318,SMG7,STAG1,ZNF281,ALDH1A1,CHD9,ARNT,SYNJ2,WFS1,RBL1,GOLGA2,HBP1,SRP19,RPL19,USP48,DLG1,ZNF746,UBE2G2,ACYP1,RTN4,TAF7,USP9X,AUH,PTPRG,ADAR,ACOT8,MED12,OPA1,YWHAZ,ARHGAP39,JUNB,SPTAN1,JUN,NDUFB9,NUP43,GOSR1,KLF4,ARHGEF7,UXS1,PTPN11,LIMA1,AGAP3,HYOU1,NRF1,EIF4EBP1,EIF4G1,SF3B3,FNBP1,H2AFY,GYG1,NOA1,SART1,HLA-A,HDAC6,SUZ12,ELL,MAP2K2,MIGA2,CAST,LIN37,CDK1,DNAJC7,SLIRP,VDAC3,C1QBP,PRRC2B,COX5A,TRIB3,ZNF622,RAI1,CD63,GSTO1,STAG2,POLA2,SCO1,VPS41,ATRX,TMEM192,RAB31,LRPPRC,CKAP4,STAT2,ZNF569,LMAN1,XPO7,INTS13,SAFB2,HSPB8,RGPD4 (includes others),FGF2,CDK5,SPEN,PDCD2L,GCDH,RPF2,WDR19,TALDO1,LETMD1,ARF6,MCM5,TGM2,P4HB,SUN2,USP19,PHGDH,THOC1,ITPA,CHEK2,SMTN,IPO5,MRE11,SMARCC1,TOP2B,DHFR,LYPLA1,EPM2AIP1,NUP205,TP53BP2,KCTD12,WDHD1,PGK1,SNX18,SEC16A,SUPT16H,KRAS,COBLL1,GCLC,MTIF3,GBE1,TIMM50,UBAP2,MYH10,NR1H2,SENP1,CSDE1,CCDC50,PIGT,LGALS3,PRPS1,SRPK2,PAN2,TRA2B,RASA3,URB2,TERF2,XRCC1,MIA3,USP7,FSD1,CEBPZ,PHRF1,CALU,ATR,MRPS23,RPA1,TBCK,MRPL39,GABARAPL2,BCAT1,SCRIB,CDK5RAP2,PABPC1,ATG7,HDAC3,LRRC41,ARMC10,ATP6V0C,SEPHS1,ANP32E,WDR55,NOL6,CANT1,TRIM16,CTH,CHMP6,UQCRB,DNAJA1,FKBP1A,KMT2B,SYNE2,EIF3B,RELL1,ZC3H11A,CNN2,SNX27,COG2,EGLN1,PPAN,SIN3A,SPECC1,GSTP1,HK2,NFIL3,ADK,CDK7,MRPL14,ATAD1,FOXRED1,PPP3CA,GTPBP10,PLEKHA4,MAP1LC3B,DAXX,PARP1,CHMP2B,GART,ATP6V0A1,CLUH,MYO18A,DPY19L1,MTMR12,SLC43A3,ZNF24,SPG7,PPP5C,HCFC1,TMEM126A,IQGAP1,ERC1,FAM49B,SLFN5,WDR35,ZNF512B,SEPT8,COL4A1,SP100,SOD1,PRC1,RACGAP1,GTF3C4,PLXND1,SLC25A5,NACC2,GMPS,RRP12,RPRD1A,PRIM1,LSG1,MORC2,RAB3GAP2,SMC1A,LIG1,GNPAT,TAF4,AGPAT5,RECQL5,MPP6,SFXN1,HSP90AA1,TOR1AIP1,ELOVL1,NOC3L,RCC1,PEX19,DDB1,PPIA,TJP2,MRPL24,MARCH5,DPH2,CAND1,MPV17,RNPEP,CEP295,CAVIN1,PUM2,LAMC1,PKM,PSMF1,RAP1A,CHD6,MFN2,ATP6V1B2,TXNDC5,MYL1,OAS3,LAGE3,DDX59,SMARCAL1,PGM1,ALCAM,SRGAP1,KDM3B,NUMA1,MCCC2,LARP4,RAP1B,PPP2R5D,ETS1,C1R,PCNA,NUP93,SUMO3,NOTCH2,SPTBN1,HIST1H1C,RANGAP1,ADAM17,ABCB8,QKI,YBX1,UGDH,FGFR1OP,TOE1,SSBP1,CSTF2,RBM15B,DHX8,ABR,JMJD6,AFAP1L2,ATXN2,ACIN1,ABCB7,KMT2C,ARHGEF1,MRPL13,AKAP8L,CRBN,NSD3,APOBEC3G,SCRN3,TRIP12,LRWD1,DDX23,OSBPL3,POR,RBM6,TP53RK,JARID2,PA2G4,CENPB,RND3,RMND1,ADAM9,ADSL,RAVER1,N4BP2L2,APOBEC3B,ATP2B4,IMPDH2,CZIB,PRPF6,AKAP2,CRKL,BIN1,CASP1,ZEB1,OXCT1,IGFBP5,YEATS2,NUP107,EIF1,PRG4,RAB11FIP5,RBM15,ZMPSTE24,XPO1,PRDX5,DOCK7,UHRF1,TUBA1B,ATIC,RAD18,NUP50,EIF3C,DDX19B,XPOT,AKAP9,VEZF1,GAK,HSPD1,ETFA,SYNM,RAPH1,UBN2,ILKAP,ETFDH,KDELR1,CLIC4,WASF2,TPM1,POLR1E,SUSD2,TLK2,NFKB1,CLCN7,ACADVL,CTTN,MPG,ETFB,CDK2,RRBP1,PCYOX1,NIPBL,ZNF451,ING1,SPARC,RELA,AKR7A2,POM121/POM121C,MAP2K4,SWAP70,TIMP3,TTLL12,RAE1,COL7A1,TAGLN2,AKR1B1,PML,ABCC4,SRP68,SH3PXD2B,ALG5,SLC5A3,FOS,TUBA1A,MYOF,EIF3E,ATP5F1A,GPS2,SRP54,HTRA2,HELLS,CDK5RAP3,CLU,CS,CBS/CBSL,IFI16,MVD,UBA1,WNT5A,YME1L1,POLD1,STC2,TMEM70,TGFBI,ARMC9,MAN2A1,CBX2,ASH2L,MAGED2,ARID5B,DHX30,AK1,MBD1,OSBPL8,SUN1,TAF2,WDR74,LTA4H,RBMX2,PPP1R12C,FAM111A,OSBPL1A,NUMB,SEPT9,FSBP,FAM114A1,FOSL1,MINK1,MMP14,ITPR2,RASAL2,TUBB3,RBL2,CHD3,PWWP3A,PHF3,LMNA,HERC4,MYH9,GSR,RALGAPB,HACL1,OSBPL2,TMPO,BCL9L,MTDH,DIAPH2,PARP4,SRPK1,DERL1,MECOM,AAK1,RRP1,PIP4K2A,EPS8,POLR1C,FOXO3,NCLN,SNAPC4,NXN,KIF22,MECR,LRRFIP1,MCM2,TDP1,LNPEP,MAGT1,APTX,NUF2,LAS1L,GDI1,IMPDH1,PLCD1,PYROXD1,MTOR,PIBF1,ZNF521,HAGH,GANAB,IRF2,RPUSD2,CIT,CDC42BPA,PPM1F,SLC12A7,TSPAN11,CST3,USP28,TSPO,CYCS,DYRK1A,SMC3,RPS19,PPFIA1,ELL2,SERF2,UGP2,AGO2,ATP5F1C,TAF1,RAPGEF2,ATXN10,PDLIM5,H3F3A/H3F3B,KDM6A,EIF3H,SEC24C,NNMT,MBD4,FOSL2,AMPD2,MCL1,DNMT1,ZBTB20,SERPINE2,LIMCH1,TMEM65,MTRF1,AIDA,CRMP1,MPDZ,PARVA,EPHA2,TARS2,RPL6,TUBB2A,VIM,DARS2,SNRNP200,GLO1,PCNT,FANCI,HUWE1,SEC11A,FNDC3B,LRRC14,ROCK1,RIOK2,MCM6,RPL4,NDUFV2,YPEL5,L3MBTL3,ASPSCR1,PLPP1,RAD50,ARHGAP35,ABI2,OSTM1,RABGAP1L,SOS1,PLEC,PCGF2,NEDD4,ZCCHC8,PRKCA,CENPF,PLIN3,SPAG7,CUL5,HS1BP3,AKR1A1,NOP58,TRA2A,PAXX,RRAS,HK1,DDR2,EIF2AK2,GIPC1,PNPT1,NPC1,POLR2A,UTP20,PGAM1,CBX8,HPS3,NQO2,PHB,CDS2,GLE1,DENND6A,MAP2,MYH14,GLUD1,DEAF1,TAF6,HDAC1,CCNL1,DST,EXOC8,SEC31A,WDR77,ACOT9,PTPN1,ANXA1,WIZ,PMS2,DAPK3,KIF1B,PI4K2A,NR3C1,SLC25A4,FKBP10,ARF4,DOCK11,ALDH3A1,MYBBP1A,TERF2IP,ZMYM3,CCDC43,PDHB,ZMYM1,GNA12,HSD17B12,RRP7A,CBL,SIPA1L1,ARNTL,EIF2S2,DDX39B,TNS3,COX6B1,ENO2,TP53BP1,PIN1,MIF,ESYT2,ARHGEF18,RHOT2,COL6A3,KPNA2,JPT1,MTA1,TOMM34,AKAP8,ATP2B1,CRAT,SNX6,PDHA1,WRN,STMN1,KRT18,RARS2,DKC1,LETM1,PHLDB1,POLR1A,COPA,SYNE1,ABRAXAS1,BCCIP,ICE1,ATP5MF,AUP1,CSNK2A1,DHX9	1103
Cancer, Organismal Injury and Abnormalities	genitourinary carcinoma	Genitourinary carcinoma	4.49e-17		1.65		1.655	SUPT3H,TMEM11,DHODH,RALGAPA2,NDUFB7,SMAD4,PITRM1,ACADM,AK3,SIN3B,SDHB,CRELD1,USP6NL,FAM120A,PPA1,TOP2A,RING1,LEMD3,FNBP1L,WDR89,ZBTB40,EDC4,CHAF1B,PBXIP1,PRKAR1A,CEP170,SOD2,ABLIM3,NRAS,GBF1,COL5A2,WRAP53,PTPN12,DECR1,TUBA4A,SLC25A46,MTAP,SETMAR,SUPT5H,WBP2,CCN1,ACY1,ERCC5,EPB41L1,DCTN1,ZNHIT6,EIF3I,SLC9A3R1,AGK,CLIP1,FARP1,CUTA,AARS2,MRPL1,LSM14B,CDH13,EIF1AX,RDH11,VPS51,NUP98,MVB12A,MTPAP,ERAL1,METTL15,NDUFS1,MAVS,TRIOBP,TRIM56,HSPA9,EAPP,USP34,MRPS22,PRKRA,MRPL35,ACSL3,RHEB,WASHC4,TBC1D10B,MIER1,ZMYM4,NUP188,TK1,NRDE2,MCRS1,THBS1,MOSPD2,BCAS2,SLC16A3,MRPS27,PSME4,HIF1AN,KCTD1,MDN1,MYO1C,GGCX,TCEAL4,NRM,MARCKSL1,HARS2,DOCK9,HSF1,GEMIN5,AHCTF1,BDH1,DAD1,FBXL12,POLR3E,EIF4G2,PYCR1,CABIN1,ANKIB1,CHD4,PICALM,NPEPPS,HNRNPM,KDSR,ILVBL,LUC7L,CDK13,MBOAT7,FOXJ3,TUBB6,LMO7,OSGEPL1,UFL1,MT-ND1,GDAP1,DNM1L,SETX,GLG1,MSH6,POLG,NAE1,RBM5,USP24,PNPLA8,TPM2,PRKDC,ABCF2,TANC1,TRRAP,TTF1,DDX17,UBE2F,LMAN2L,CSNK2B,HHIPL2,RBM12B,TPR,VWA8,SEC23B,CAP2,TUBB4A,RCOR3,UCK2,SLC25A40,PIGS,CCNB1,ZBED6,CC2D1B,TOMM40,POU2F1,DCLK1,PTBP1,YTHDC1,DCAF13,SP110,INPPL1,E2F3,ATP2C1,NDUFA9,FAM129B,RBM20,DNAJC6,SRC,DIS3L2,USP3,IFT122,IPO4,SERBP1,PSMC3IP,SLC12A4,LTN1,NECAP1,CADM1,TIMP2,VIRMA,G3BP1,KANK1,GUF1,ZMAT2,GOLIM4,ZC3H4,MTHFD1L,MRPL44,IKBIP,KIF23,NUB1,KDM4B,THOP1,ARHGEF12,EFHD2,NUP54,EHHADH,CBX4,TP53,EXOC6,YIPF6,USP36,G3BP2,FKBP7,SEC63,TARDBP,POLR1B,TCOF1,SRRM2,CDC42EP4,UCHL1,VKORC1L1,PUS7,ACOT7,RDX,MEMO1,PDAP1,SLC25A6,TMCO1,MACF1,CCDC47,MRPL50,IDH1,NUP214,MSANTD2,BAP1,SETD7,PIK3C2A,CASK,DCP1B,AASS,NOP56,PAICS,TUBG1,GALNT7,MRPL15,EMD,SEL1L,PDHX,MRTO4,PRDX1,NDUFAF2,NBN,PNKP,PGM2,PPWD1,MBTPS2,GPATCH4,OTUD7B,NUP85,IQGAP2,FKBP9,DIP2B,UBP1,PSMG4,MRPL49,ERLIN2,EMC10,PMS1,SPTBN2,SCFD1,TUBB4B,KHDRBS1,UBA2,UBLCP1,TWF2,EIF3F,MSH2,ZMYM2,RSL1D1,NOMO1 (includes others),INTS1,HNRNPF,CPT1A,DNAJB12,API5,KMT2A,INTS3,GTF3C3,RAC2,TBC1D24,RSBN1L,COL12A1,SSR1,ARMT1,HYPK,TCERG1,PLXNB2,MOB1A,SACS,LMNB2,DDX10,GHITM,BMS1,SUMF2,SCYL2,TRMU,SON,SEC24D,MGAT4B,BCKDHA,EIF3D,TRIM23,KIDINS220,TAB1,VAPA,RASA1,TFE3,GXYLT1,NUP133,LPAR1,EXOC4,PPP1R8,VPS18,GALNT2,MDC1,ENGASE,AARS,VPS26B,EXOC1,LUC7L3,SETD3,UGGT1,RAD54B,LRP1,PSIP1,ZFHX3,RNASEL,RPL14,ERCC3,FERMT2,SEC13,PCK2,RGS19,FBL,SETD1A,TAOK3,PCBP1,XXYLT1,TBL1XR1,CYB5R3,UQCRC2,NOLC1,KAT8,HMBOX1,GTF3C5,DNAH5,SMARCA1,NFIX,TBL2,FANCA,BCLAF1,HLA-B,SAP130,AIFM1,TMEM205,BUD31,PXMP4,PRPF31,KIF20A,ERCC1,SAMD4B,FOXP1,ATAD3A,BAG6,SYNJ2BP,SMARCA2,YKT6,RBBP7,TSFM,HIST1H1B,TAF9B,TAP1,POLR1D,KIF11,MRPL38,MSL1,RBM25,E2F4,RPL5,TPI1,PDS5B,BCAR3,RARS,NCOR1,EIF4A1,CDK6,WWP2,TPX2,NUMBL,EP400,CCNQ,GTF3C1,PLOD2,CROCC,MFF,NCBP1,TOR1A,DLST,CELF1,UBA6,STAU1,TM9SF2,IGF2R,FARP2,LIG3,PHLDA1,RAD21,THRAP3,SLC7A11,HMGB2,MGA,TFG,PRPF4B,EFTUD2,KARS,SMG1,PCCB,APIP,SPOUT1,PFN2,MVP,PSD3,GRB10,SMARCAD1,UBE2S,CCAR1,RBM14,ZC3H14,DNAJC13,ATF7IP,YBX3,TECR,BLVRB,ZC3H13,RBFOX2,LSM12,BICD2,NUP153,TRAPPC10,TMEM245,IRF2BP1,AAAS,SLC30A9,DCPS,INTS2,MAD1L1,CHD2,CPNE3,TBX3,DIP2C,OSGIN1,RNF170,ERCC2,SAMD1,SLC22A18,EGFR,COX4I1,SLC7A1,AURKA,METTL16,EIF3A,IRF3,POLDIP3,UACA,MGST1,SLTM,COL5A1,SEC61A1,MANF,CASKIN2,TRIP4,ACOT1,CCNK,RHOB,PTCD3,COX6A1,FAM98C,PDIA3,STT3B,SREK1,ZNF143,NDUFC2,SLC44A2,DOCK5,RNF121,RBBP5,RBM26,TBP,PKN1,KDM5A,RNF169,ABCD1,INTS5,DDX21,CCDC134,ZC3H6,H2AFX,COLEC12,MCM3AP,TAMM41,WDR33,UBR5,LARP1,STAT1,PPP2R1A,METTL3,NFAT5,ANLN,UPF2,EIF4A3,NFXL1,MRPS35,PRR12,PPP6R3,RAB9A,G6PD,NSFL1C,TUBB,GLCE,ATM,ORC2,TMX3,PDIA5,NDUFV1,TMTC3,GOLGB1,KIAA0319L,NCSTN,MIF4GD,ZNF618,NR2F1,FZR1,GTF3C2,ATXN1,SMCHD1,FUBP3,HP1BP3,TASOR,TPP2,SNX2,MEN1,PLRG1,ZNF318,SMG7,STAG1,ZNF281,ALDH1A1,CHD9,PDPR,ARNT,SYNJ2,WFS1,RBL1,GOLGA2,BCKDK,IK,HBP1,MDH1,RPL19,CTDNEP1,DLG1,ZNF746,ACYP1,EPB41L2,RTN4,TAF7,USP9X,AUH,CAPN5,PTPRG,ADAR,COPB1,CLINT1,ACOT8,MED12,ARHGAP39,IDH2,JUNB,SPTAN1,JUN,CREB1,KLF4,PURA,SLC3A2,COX7A2,TFAM,ARHGEF7,UXS1,PTPN11,OXSR1,ALG9,ZC3H18,GOLGA3,NRF1,XRN2,EIF4G1,ASNS,SF3B3,SIRT7,FNBP1,LRRC8A,INTS10,GPATCH1,GYG1,MBNL1,SART1,MX2,HSPA4,HLA-A,HDAC6,SUZ12,CSK,ELL,MAP2K2,ACAT1,CAST,SNAP29,TNFAIP2,DNAJC7,LANCL1,ZNF638,ZFPL1,C9orf78,PRRC2B,COX5A,TRIB3,MBLAC2,PABPC4,RAI1,STAG2,GUSB,AGPS,ABI1,ATRX,MBD3,STRN,DGCR8,TMEM192,PTPN14,ZNF629,USF1,SFSWAP,LRPPRC,CKAP4,STAT2,ZNF569,RANBP2,LMAN1,XPO7,INTS13,HSPB8,SAFB2,RGPD4 (includes others),FGF2,CDK5,NUP160,DENR,SPEN,PDCD2L,ZC3HC1,EMSY,GCDH,RPF2,WDR19,COPE,SLC38A2,STX6,TALDO1,LETMD1,C1S,ARF6,TGM2,SUN2,USP19,ITPA,CHEK2,EPC2,SMTN,VAMP2,OGDH,IPO5,SMARCC1,TOP2B,ERGIC1,POLR2B,DHFR,NUP205,TP53BP2,KCTD12,WDHD1,XPO4,RAB1A,SRPRB,SH3BP4,SNX18,CTSA,SEC16A,SUPT16H,DHRS7B,DDB2,KRAS,TFB2M,POFUT2,LACTB,GBE1,MSN,UBAP2,MNAT1,MYH10,SENP1,CSDE1,SYNPO,CCDC50,PIGT,UBN1,TRIM38,DDX46,SLC38A10,TRUB1,LGALS3,TRMT6,SRPK2,TRA2B,GPR107,GPD2,URB2,XRCC1,MIA3,USP7,ILK,LIN7C,ZNF512,CEBPZ,CEP350,CCNT2,PHRF1,AFG3L2,CLPX,UTP14A,CALU,SCARB2,ATR,TBCK,GABARAPL2,BCAT1,SCRIB,POLG2,KPNA3,CDK5RAP2,PABPC1,URB1,SORD,ATG7,HDAC3,LRRC41,ARMC10,SEPHS1,DHX35,ANP32E,TARS,NOL6,HEATR5A,ZC3H15,CANT1,HLA-C,NHLRC2,TRIM16,CTH,DNAJA1,TWF1,FKBP1A,KMT2B,SYNE2,ZC3H11A,POLRMT,HIST1H1D,SNX27,PYGB,MTG1,MIGA1,SIN3A,SPECC1,SAFB,GSTP1,NFIL3,GSDMD,MRPL14,PPP3CA,MAP1LC3B,ZBTB2,LMBR1L,DAXX,PARP1,CHMP2B,GART,SEH1L,ITPR3,ZKSCAN1,CROT,CLUH,MYO18A,DPY19L1,NSUN4,MTMR12,LUC7L2,RALA,SLC43A3,ZNF24,KDM4A,THOC5,AFAP1,PPP5C,HCFC1,TMEM126A,IQGAP1,FOXJ2,ERC1,PSME3,SLC33A1,SLFN5,WDR35,FUT8,MRPS25,ALG10B,NUTF2,DHCR7,EMC1,SEPT8,COL4A1,PRC1,RPS7,RACGAP1,ATP6V1A,VAV2,SRBD1,PLXND1,RAB13,NACC2,CD55,RRP12,LRCH3,NTPCR,PRIM1,LSG1,MORC2,RAB3GAP2,FBXL20,SMC1A,LIG1,HGS,TAF4,PBDC1,AGPAT5,RECQL5,HSP90AA1,QSER1,NOC3L,BACH1,PEX19,DDB1,ELMOD2,TJP2,BZW1,DDX31,TRIM28,SLC30A5,KIFC1,DPH2,CAND1,YTHDF2,PLP2,RNPEP,CEP295,FEN1,ACOX3,LSM14A,CAVIN1,PUM2,SART3,LAMC1,PKM,TOP3A,PRR14,PLGRKT,CHD6,MFN2,ATP6V1B2,TXNDC5,MYL1,OAS3,FYTTD1,SMARCAL1,TRIM22,PGM1,REPIN1,RCC2,PRCC,TUBB8,SRGAP1,KDM3B,NUMA1,OAT,GNS,MCCC2,THAP11,GON7,LARP4,LSM11,RPS27A,ETS1,TSR1,GPRIN1,EML3,YEATS4,GTF2H3,GALNT1,USP5,PCNA,NUP93,DOCK1,NOTCH2,FASTKD2,VPS39,SPTBN1,HIST1H1C,RANGAP1,ADAM17,PRPF8,YBX1,NPM1,CUL3,UGDH,FGFR1OP,TOE1,CSTF2,RBM15B,PEX3,DHX8,ABR,JMJD6,AFAP1L2,ACTR1A,EPN1,ATXN2,ACIN1,UHRF2,RPAP3,KMT2C,SH3GLB1,ARHGEF1,MRPS30,SRRT,NDUFB5,TAF6L,HTATSF1,TCEA1,ATP6V1H,CRBN,APOBEC3G,SCRN3,TRIP12,GET4,BASP1,PYCR2,DDX23,ING2,MBNL2,IPO9,OSBPL3,POR,RBM6,SCRN1,NHS,JARID2,EXOC5,CGGBP1,PA2G4,ISY1,CENPB,RMND1,ADAM9,ADSL,ANKRD17,CLIC2,N4BP2L2,ATP2B4,DYNC1H1,PRPF6,AKAP2,CRKL,SPTY2D1,BIN1,CASP1,ZEB1,OXCT1,ALDH18A1,IGFBP5,YEATS2,COMMD1,RANBP3,OTUD6B,PRG4,P4HA1,RAB11FIP5,RBM15,NOL10,ZMPSTE24,XPO1,PRDX5,SPATS2L,DDRGK1,DOCK7,ATIC,KCNAB2,HSPH1,RAD18,NUP50,DDX19B,XPOT,AKAP9,KRTCAP2,VEZF1,GAK,RPA2,HSPD1,STOML2,SYNM,RAPH1,UBN2,BICD1,ILKAP,ETFDH,CARS,NUP37,WASF2,TPM1,UBE3C,TLK2,NFKB1,CLCN7,ACADVL,VPS16,DNAJC10,MPG,ETFB,CDK2,RAB34,RRBP1,SDHA,UBE2N,PCYOX1,NIPBL,ZNF451,SEPT6,ING1,SPARC,RELA,POM121/POM121C,ZZZ3,ABCF3,MAP2K4,SWAP70,GAR1,TIMP3,PCMTD1,NAPG,TTLL12,RAE1,COL7A1,AKR1B1,PML,ABCC4,HSPA13,MRPL21,SH3PXD2B,AQR,YIPF4,ALG5,TIGD2,SLC5A3,FOS,ELF1,NUP88,TUBA1A,MYOF,EIF3E,SAP30,HMGB3,GPS2,SRP54,NUP155,MPHOSPH8,KYNU,TRAF6,MLYCD,HTRA2,JUP,HELLS,CDK5RAP3,MRPL19,CLU,CS,BUD13,CBS/CBSL,IFI16,AACS,MVD,DPH1,POLR3A,UBA1,KIAA0753,TSPYL2,TMEM106B,NUP62,MCM7,WNT5A,ATXN2L,YME1L1,NOM1,POLD1,CXXC1,STC2,TMEM70,ARMC9,TPST1,MAN2A1,PDS5A,CBX2,HSPA8,ASH2L,COG1,ARID5B,IRF2BPL,PIGK,DHX30,SENP3,OSBPL8,SUN1,LTA4H,LMAN2,ELOVL5,PPP1R12C,OSBPL1A,ACSL4,NUMB,MRPS31,TGIF1,SEPT9,KAT2A,FSBP,TADA3,FOSL1,DERA,MINK1,MMP14,ITPR2,MZT2B,RASAL2,TUBB3,RBL2,CPNE8,CHD3,FOXK1,MLLT1,PDCD11,PHF3,LMNA,MYH9,RALB,GSR,SEPT3,UBQLN4,RALGAPB,HACL1,OSBPL2,TMPO,TIMMDC1,BCL9L,MTDH,MTX1,DIAPH2,PARP4,HNRNPK,RPL11,SRPK1,MECOM,AAK1,RRP1,CCDC9B,PIP4K2A,MARF1,EPS8,POLR1C,FOXO3,NCLN,WRNIP1,SNAPC4,NXN,LRRFIP1,MCM2,TDP1,SCAMP3,LNPEP,MAGT1,EPB41,ACOX1,APTX,ZNF276,LAP3,NUF2,GOLM1,LAS1L,WASHC5,IMPDH1,PLCD1,RPL17,PYROXD1,MAD2L1BP,MTOR,SGPL1,PIBF1,ZNF521,PLOD3,HAGH,GSTK1,UBE2D3,IRF2,ERMP1,KTN1,CIT,SYMPK,NCKAP1,PPM1F,SLC12A7,USP28,TSPO,CNP,DYRK1A,SMC3,GLA,TFPT,OCRL,PRPF38B,PPFIA1,ELL2,SERF2,ABHD11,INPP5K,ADPRHL2,VMP1,UGP2,AGO2,PTPN13,COIL,CPSF2,TAF1,RAPGEF2,PKP4,MRPL47,WTAP,LRRC57,DPP9,H3F3A/H3F3B,FLYWCH1,BZW2,ADD3,KDM6A,PI4KA,RPS12,ZFC3H1,NDUFA4,EIF3H,SEC24C,NNMT,MBD4,FOSL2,AMPD2,LMF2,MCL1,DNMT1,GPC1,ZBTB20,FKBP15,MTIF2,NAPA,FAF2,SERPINE2,LIMCH1,MTRF1,AIDA,CRMP1,MPDZ,PARVA,EPHA2,ATP6V0A2,TUBB2A,FAH,VIM,DARS2,TKT,ZBTB10,SNRNP200,PCNT,HUWE1,PPHLN1,FNDC3B,LRRC14,CISD2,TMEM33,ROCK1,PHF10,RIOK2,MCM6,NDUFV2,PLPP1,ASPSCR1,ITIH4,FBXO30,ARHGAP35,THOC6,NEXN,PUM1,ABI2,OSTM1,RABGAP1L,SOS1,HADHB,PLEC,CHID1,NEDD4,NDUFS2,MAP7D3,ZCCHC8,PRKCA,CENPF,HSD17B4,PLD2,PLIN3,SPAG7,HS1BP3,AKR1A1,NOP58,MOGS,CCNA2,TRA2A,PAXX,RRAS,HK1,GMEB1,PDXK,FIP1L1,DDR2,EIF2AK2,GIPC1,ATP6V1D,PNPT1,NPC1,UTP20,INTS7,HPS3,SLC12A9,PLD3,NQO2,DES,CDS2,MAP2,MYH14,SLC25A24,EXOC6B,TAF6,HDAC1,DST,GHDC,PTPN1,ANXA1,WIZ,PMS2,DAPK3,RAB5B,KIF1B,PI4K2A,NR3C1,FKBP10,DOCK11,STEAP2,ACVR1,ESYT1,TERF2IP,ZMYM3,PDHB,MAPK14,MPP5,ZMYM1,GNA12,HSD17B12,CBL,SIPA1L1,EIF2S2,TNS3,COX6B1,CSGALNACT2,ENO2,SULT1A1,VPS33A,UGGT2,TP53BP1,GRIPAP1,PNKD,DEGS1,ARHGEF18,ERCC4,RHOT2,COL6A3,KPNA2,HS2ST1,DYNC1LI1,JPT1,MTA1,AKAP8,ATP2B1,CRAT,SNX6,SBNO1,WRN,STMN1,KRT18,QRICH1,RARS2,MRPL23,LETM1,PHLDB1,DNAJA2,POLR1A,COPA,SYNE1,ABRAXAS1,MRPL51,BCCIP,ASPH,ICE1,CSNK2A1,P4HA2,DHX9,ARCN1	1452
Infectious Diseases	replication	Replication of Influenza A virus	6.54e-17		0.572		0.443	CDC42BPA,DCLK1,RAE1,PML,EIF3G,DMAP1,DUSP3,COPG1,ENGASE,ATP6V1B2,OAS3,ATP2C1,RAB11B,RNASEL,ATP6V0C,CANT1,ADAR,COPB1,RPS27A,NMI,JUN,CREB1,ATP6V0D1,NUP54,TAP1,KIF11,SUMO1,TP53,PRPF8,OXSR1,ROCK1,SAFB,MAP4K4,SRRM2,CD58,NUP98,BAK1,KPNB1,ZBTB2,UBAC2,CLUH,MAP2K2,PLD2,NUP214,MINK1,EIF2AK2,RPL13A,POLR2A,NUP153,ATP6AP1,STX10,FAU,DBT,UBQLN4,EIF3A,RPL35,XPNPEP1,RACGAP1,ATP6V1A,EIF3L,AGTRAP,XPO1,COX6A1,EIF3C,NTHL1,GAK,STX5,HSPD1,TAMM41,NXF1,POLR2L,LARP1,STAT1,NUP205,CLIC4,TRMT61A,EIF4A3,PIN1,HSP90AA1,GCLC,VPS16,MTOR,TUBB,SGPL1,COPB2,DCLK2,MNAT1,SNX6,SON,ATP6V1G1,RPSA,RELA,IRF2,POLR2H,COPA,TXNL4A,CIT,PRPS1,GOPC,TFE3,AP2M1,APC2,ARCN1	103
Cancer, Gastrointestinal Disease, Organismal Injury and Abnormalities	colon adenocarcinoma	Colon adenocarcinoma	7.92e-17					GTF2B,ADD1,TMEM43,DHODH,SIPA1,RALGAPA2,SMAD4,AK3,SIN3B,USP6NL,TXLNA,FAM120A,TWNK,TOP2A,RING1,LEMD3,WDR89,ZBTB40,YY1AP1,WDR18,EDC4,PBXIP1,CEP170,YIF1A,ABLIM3,NRAS,GBF1,COL5A2,C7orf26,NANS,FN3KRP,TUBA4A,MTAP,SUPT5H,ERGIC3,TMEM97,WBP2,DLAT,DHX29,ERCC5,EPB41L1,DCTN1,ZNHIT6,EIF3I,RFX3,CCS,ACBD3,CLIP1,FARP1,PSMG3,AARS2,MRPL2,EIF3J,CYB5R1,CDH13,PITPNB,PREPL,VPS51,NUP98,MVB12A,SAMM50,TM9SF4,TRIOBP,HSPA9,USP34,RHEB,ZMYM4,BCL2L13,EHD1,MCRS1,TOMM22,THBS1,MOSPD2,PSME4,MDN1,MYO1C,GGCX,TCEAL4,HSF1,ALDH6A1,CACYBP,FBXL12,MMGT1,POLR3E,CABIN1,ANKIB1,CHD4,NPEPPS,HNRNPM,ILVBL,CDK13,SCAF1,TAF1C,MBOAT7,LMO7,OSGEPL1,PCM1,RRP8,MAIP1,NXF1,SETX,GLG1,MSH6,POLG,RBM5,TPM2,EHD4,AKAP17A,PRKDC,PLEKHA6,ABCF2,TANC1,ECHS1,TRRAP,DDX17,HHIPL2,RBM12B,LURAP1L,TPR,VWA8,SEC23B,LBR,GLIPR1,NAMPT,PIGS,SHC1,DCLK1,PTBP1,DCAF13,ABCB6,SP110,FXR1,INPPL1,NAP1L1,PLOD1,SRC,LTN1,KANK1,MTHFD1L,MRPS9,KIF23,NUB1,RAB18,THOP1,DDX19A,SEC62,NUP54,EHHADH,HCCS,CBX4,TP53,QDPR,USP36,G3BP2,SEC63,SRRM2,PUS7,RDX,KHDC4,BRD4,SLC25A6,C2CD2,MACF1,IDH1,NUP214,BAP1,PIK3C2A,CASK,GALNT7,SEL1L,MRTO4,NBN,MKKS,NOC2L,GPATCH4,IQGAP2,B3GALT6,FKBP9,EMC10,ACBD6,SPTBN2,EIF5,RBM12,CLPTM1L,SARNP,MSH2,SUDS3,ZMYM2,RSL1D1,INTS1,PELP1,CPT1A,API5,KMT2A,INTS3,GTF3C3,TBC1D24,COL12A1,ARMT1,TCERG1,PLXNB2,ARMC1,BCAT2,SACS,LMNB2,DDX10,BMS1,SEC24D,TRIM23,KIDINS220,TAB1,VAPA,RASA1,TFE3,GXYLT1,LPAR1,EXOC4,MDC1,ENGASE,IFT52,WARS2,EXOC1,ABCD3,RAD54B,LRP1,ZFHX3,RNASEL,VEZT,ERCC3,ZNF330,LRRC1,RGS19,TBC1D10A,FBL,SETD1A,PCBP1,RFX5,TBL1XR1,CYB5R3,UQCRC2,DNAH5,SMARCA1,NFIX,HDDC2,FANCA,HLA-B,MCM4,GTF2H1,OPA3,SAMD4B,FOXP1,BAG6,TIMM29,HIST1H1E,TSFM,HIST1H1B,MRPL38,ORC4,RBM25,E2F4,RPL5,ATP6V1F,ST5,PDS5B,ARHGDIA,BRMS1,NCOR1,EIF4A1,CDK6,TPX2,NUMBL,EP400,CTBP1,NCOA5,GTF3C1,CROCC,TM9SF3,IGF2R,FARP2,LIG3,NUDCD1,THRAP3,SLC7A11,MGA,PRPF4B,MAP1S,KARS,SMG1,APIP,SPOUT1,PFN2,CRTAP,FDXR,TBRG4,DNAJC13,ATF7IP,TECR,ZC3H13,BICD2,NUP153,TMEM245,IRF2BP1,AAAS,MPI,DCPS,MAD1L1,CHD2,TBX3,DIP2C,MGST3,LDLRAP1,EGFR,UACA,DPP8,SLTM,COL5A1,HSPB1,CASKIN2,CCNK,ARHGEF2,PTCD3,VCP,VPS53,ACTR8,NDUFC2,DOCK5,RBBP5,TBP,PKN1,KDM5A,SSRP1,INTS5,DDX21,ZC3H6,H2AFX,COLEC12,MCM3AP,UBR5,LARP1,TXNDC9,STAT1,PPP2R1A,TRMT61A,UPF2,LLPH,G6PD,NSFL1C,ATM,TMX3,PDIA5,TMTC3,KIAA0319L,ZNF618,FZR1,ATXN1,HIBCH,FUBP3,FASTKD5,MRPL37,SUGP2,HADHA,TPP2,SNX2,MEN1,PLRG1,ZNF318,SMG7,STAG1,CHD9,PDPR,SYNJ2,WFS1,GOLGA2,BCKDK,MDH2,IK,TLE4,PPIG,NOL7,OXSM,RPLP2,ACYP1,EPB41L2,RTN4,CAPRIN1,USP9X,CAPN5,ADAR,COPB1,MED12,OPA1,KRR1,ARHGAP39,TMA16,JUNB,SPTAN1,KLF4,SLC3A2,TFAM,ARHGEF7,PTPN11,ALG9,AGAP3,ZC3H18,GOLGA3,EIF4G1,ASNS,SF3B3,FNBP1,LRRC8A,INTS10,VPS35,MBNL1,COX6C,HSPA4,PTPRK,HLA-A,ELL,MAP2K2,ACAT1,CAST,GRPEL1,DNAJC7,ZNF638,C1QBP,PRRC2B,PABPC4,RAI1,GSTO1,VPS41,ATRX,STRN,DGCR8,TMEM192,PTPN14,ZNF629,SFSWAP,LRPPRC,CKAP4,STAT2,ZNF569,RANBP2,LMAN1,XPO7,SAFB2,RGPD4 (includes others),SPEN,ZC3HC1,COPE,CLCC1,SLC38A2,SNX3,AFF4,CHEK2,EPC2,SMTN,OGDH,IPO5,ASAH1,MRPL4,SMARCC1,TOP2B,TRAM1,NUP205,TP53BP2,KCTD12,XPO4,PGK1,SNX18,MRPS5,CTSA,SEC16A,CLIP2,DDB2,KRAS,TFB2M,COBLL1,POFUT2,GBE1,TIMM50,UBAP2,MNAT1,MYH10,SENP1,SYNPO,ERP44,UBN1,SLC38A10,TRUB1,AP2M1,TRA2B,GPR107,TERF2,URB2,XRCC1,CCDC25,MIA3,TCIRG1,ILK,CEBPZ,CEP350,PHRF1,AFG3L2,CLPX,ATR,RPA1,SLC9A3R2,SCRIB,APEH,POLG2,KPNA3,CDK5RAP2,PABPC1,HDAC3,LRRC41,TAPBP,ARMC10,TARS,WDR55,TAP2,NOL6,ZC3H15,NHLRC2,TRIM16,FUNDC2,SYNE2,ZC3H11A,HIST1H1D,COG2,MIGA1,SPECC1,SAFB,C7orf50,TMEM41B,POLR3B,ADK,CD58,PIH1D1,FOXRED1,PPP3CA,PLEKHA4,ZBTB2,DAXX,PARP1,GART,SEH1L,CLUH,MYO18A,DPY19L1,MTMR12,LUC7L2,SLC43A3,SPG7,AFAP1,HCFC1,TMEM126A,PHC2,KATNAL2,FAM49B,C1orf35,TMED10,ALG10B,ALG12,ZNF512B,SEPT8,KNOP1,PLXND1,NACC2,GMPS,CHPF2,NTPCR,RAB3GAP2,MPDU1,SMC1A,RAB14,LIG1,HGS,TRIM47,TAF4,SDAD1,ACTR5,AGPAT5,DDX6,RECQL5,MPP6,MRPL30,PAAF1,QSER1,ELOVL1,PPIA,BZW1,TRIM28,TMX2,NDUFS3,SLC30A5,GATAD1,KIFC1,EXOC2,ACOX3,DMAP1,LSM14A,CAVIN1,SART3,PKM,TOP3A,PRR14,CHD6,MYL1,RHOT1,SMARCAL1,COX15,RCC2,PRCC,SRGAP1,KDM3B,THAP11,PPP2R5D,EML3,ACAP2,C1R,NUP93,NOTCH2,FASTKD2,SPTBN1,HIST1H1C,ADAM17,ABCB8,QKI,NPM1,UGDH,RCOR1,CSTF2,RBM15B,ABHD4,AFAP1L2,EPN1,ATXN2,ACIN1,GSS,KPNB1,UHRF2,ABCB7,KMT2C,SOAT1,TFCP2,SRRT,MRPL13,NDUFB5,TAF6L,HTATSF1,IRF9,ATP6V1H,CRBN,THOC2,APOBEC3G,TRIP12,GET4,ASS1,ROCK2,DDX23,IPO9,CCDC127,RBM6,FAHD2A,NHS,GORASP2,CORO7/CORO7-PAM16,TP53RK,JARID2,NGRN,ARL2,RAVER1,N4BP2L2,IMPDH2,DYNC1H1,PRPF6,AKAP2,CLPB,ZEB1,NUP107,LARP4B,PRG4,RAB11FIP5,PXMP2,ZMPSTE24,XPO1,ATIC,PRAF2,EIF3C,SRP72,XPOT,AKAP9,VEZF1,HSPD1,ETFA,SYNM,PCYT2,RAPH1,BICD1,SCD5,CARS,UBE3C,ATP6V1E1,SUSD2,NFKB1,ACADVL,RRBP1,POGLUT1,NIPBL,ZNF451,ING1,AKR7A2,POM121/POM121C,ABCF3,TIMP3,PCMTD1,ZRANB2,COL7A1,AKR1B1,MFSD5,ABCC4,RRP1B,AQR,NIPSNAP3A,SLC5A3,ELF1,TUBA1A,MYOF,HMGB3,NUDT5,MBIP,MRPL10,JUP,HELLS,PCID2,CLU,CS,CBS/CBSL,RGS10,IFI16,H1F0,MVD,POLR3A,KIAA0753,DNAJC11,MCM7,WNT5A,ATXN2L,YME1L1,NOM1,POLD1,STC2,TGFBI,MAN2A1,CBX2,GALK1,COG1,ARID5B,IRF2BPL,CEPT1,DHX30,MBD1,SENP3,WDR74,RBMX2,PPP1R12C,OSBPL1A,MRPS31,TGIF1,KAT2A,NUPL2,TADA3,MINK1,MMP14,INO80,RASAL2,CPNE8,CHD3,MLLT1,PDCD11,PHF3,MYH9,UBQLN4,RALGAPB,HACL1,TMPO,BCL9L,MTX1,PARP4,MECOM,CCDC9B,PIP4K2A,MARF1,EPS8,SCAMP4,MARCKS,NCLN,SNAPC4,MRPL52,NXN,LRRFIP1,MRC2,MCM2,STRAP,OCIAD1,LNPEP,MAGT1,EPB41,APTX,ZNF276,PON2,EARS2,WASHC5,PLCD1,MTOR,KTN1,AKR1B10,SYMPK,CDC42BPA,SLC12A7,MRPL42,ARAP1,CNP,DYRK1A,GLA,MRPS34,NFIC,PRPF38B,PPFIA1,FBXL18,COIL,CPSF2,TAF1,RAPGEF2,PKP4,HDGF,PDLIM5,H3F3A/H3F3B,HNRNPH2,SLC25A17,ADD3,KDM6A,PI4KA,CYC1,ZFC3H1,NDUFA4,SMPD4,SEC24C,NNMT,MBD4,MCL1,UBTF,DNMT1,GPC1,ZBTB20,FKBP15,MRPL18,LIMCH1,MTRF1,AIDA,CRMP1,PARVA,EPHA2,TUBB2A,FAH,SNRNP200,MLKL,PCNT,HUWE1,FNDC3B,LRRC14,ROCK1,L3MBTL3,ASPSCR1,CCDC51,ITIH4,MAP4K4,HM13,RAD50,FBXO30,NOL8,LSM4,PIGU,RABGAP1L,PLEC,NEDD4,MAP7D3,ZCCHC8,PRKCA,CENPF,PLD2,PLIN3,CUL5,FIP1L1,DDR2,EIF2AK2,PNPT1,PGAM1,INTS7,HPS3,PHB,GORASP1,DES,ATP6AP1,TRIP6,MAP2,RRS1,MYH14,SLC25A24,DEAF1,TFRC,CYP27A1,NNT,INTS6,DST,EXOC8,SEC31A,EIF3L,POLR2C,BTF3L4,ACOT9,PTPN1,ANXA1,WIZ,PMS2,RAB5B,KIF1B,SNX8,GYS1,SLC35B2,DOCK11,GNG12,PGRMC1,ACVR1,MYBBP1A,ZMYM3,VDAC1,MPP5,STX5,ZMYM1,RRP7A,CBL,SIPA1L1,RPL28,RFX1,DDX39B,CSGALNACT2,ENO2,VPS33A,CANX,TP53BP1,GRIPAP1,PNKD,ARHGEF18,CLPP,ERCC4,COL6A3,KPNA2,HS2ST1,DYNC1LI1,MTA1,INTS12,BEND3,ATP2B1,CRAT,SNX6,SBNO1,PDHA1,WRN,QRICH1,PCIF1,DNAJA2,POLR1A,CTBP2,SYNE1,ICE1,DHX9	977
Cancer, Organismal Injury and Abnormalities	pelvic cancer	Pelvic cancer	1.1e-16		0.468		0.467	SUPT3H,TMEM11,DHODH,RALGAPA2,SMAD4,PITRM1,ACADM,AK3,SIN3B,SDHB,CRELD1,USP6NL,FAM120A,TOP2A,RING1,LEMD3,FNBP1L,WDR89,ZBTB40,EDC4,CHAF1B,PBXIP1,PRKAR1A,CEP170,ABLIM3,NRAS,GBF1,COL5A2,LGALS8,WRAP53,PTPN12,DECR1,TUBA4A,SLC25A46,MTAP,SETMAR,SUPT5H,WBP2,DLAT,CCN1,DHX29,TPM4,ACY1,ERCC5,EPB41L1,DCTN1,ZNHIT6,EIF3I,AGK,CLIP1,FARP1,CUTA,AARS2,MRPL1,LSM14B,ENO1,CDH13,EIF1AX,RDH11,VPS51,NUP98,MVB12A,MTPAP,ERAL1,METTL15,NDUFS1,MAVS,TPM3,TRIOBP,TRIM56,HSPA9,USP34,MRPS22,PRKRA,MRPL35,ACSL3,RHEB,WASHC4,TBC1D10B,RAC1,MIER1,ZMYM4,NUP188,TK1,NRDE2,MCRS1,THBS1,MOSPD2,SLC16A3,MRPS27,PSME4,HIF1AN,KCTD1,MDN1,MYO1C,GGCX,NRM,MARCKSL1,HARS2,DOCK9,HSF1,GEMIN5,AHCTF1,BDH1,FBXL12,POLR3E,EIF4G2,AKR1C3,DNAJC3,CABIN1,ANKIB1,CHD4,PICALM,NPEPPS,HNRNPM,KDSR,ILVBL,XPC,LUC7L,CDK13,SCAF1,MBOAT7,FOXJ3,LMO7,OSGEPL1,UFL1,NQO1,MT-ND1,DNM1L,SETX,GLG1,MSH6,NAE1,RBM5,USP24,PNPLA8,TPM2,PRKDC,ABCF2,TANC1,TRRAP,TTF1,DDX17,UBE2F,CSNK2B,HHIPL2,RBM12B,LURAP1L,TPR,VWA8,SEC23B,CAP2,TUBB4A,RCOR3,GLIPR1,UCK2,DHCR24,SLC25A40,PIGS,CCNB1,SHC1,ZBED6,CC2D1B,TOMM40,POU2F1,DCLK1,PTBP1,YTHDC1,DCAF13,SP110,INPPL1,E2F3,ATP2C1,NDUFA9,FAM129B,RBM20,DNAJC6,SRC,DIS3L2,USP3,IFT122,IPO4,SERBP1,PSMC3IP,SLC12A4,LTN1,NECAP1,CADM1,TIMP2,VIRMA,G3BP1,KANK1,GOLIM4,ZC3H4,MTHFD1L,MRPL44,GRWD1,IKBIP,KIF23,NUB1,KDM4B,THOP1,ARHGEF12,EFHD2,NUP54,EHHADH,CBX4,TP53,EXOC6,MGMT,YIPF6,USP36,G3BP2,FKBP7,SEC63,TARDBP,POLR1B,TCOF1,SRRM2,CDC42EP4,UCHL1,VKORC1L1,RXRB,PUS7,ACOT7,RDX,MEMO1,PDAP1,SLC25A6,TMCO1,KDM1A,MACF1,CCDC47,MRPL50,IDH1,NUP214,MSANTD2,BAP1,SETD7,PSAT1,PIK3C2A,CASK,AASS,NOP56,PAICS,TUBG1,GALNT7,MRPL15,EMD,SEL1L,PDHX,MRTO4,PRDX1,NBN,PNKP,PGM2,PPWD1,ALDH9A1,MBTPS2,GPATCH4,OTUD7B,NUP85,IQGAP2,FKBP9,DIP2B,PSMG4,MRPL49,ERLIN2,EMC10,PMS1,SPTBN2,SCFD1,TUBB4B,KHDRBS1,UBA2,CLPTM1L,UBLCP1,TWF2,SARNP,EIF3F,MSH2,ZMYM2,RSL1D1,NOMO1 (includes others),INTS1,HNRNPF,PELP1,CPT1A,DNAJB12,API5,KMT2A,INTS3,GTF3C3,RAC2,TBC1D24,RSBN1L,COL12A1,SSR1,ARMT1,TCERG1,PLXNB2,MOB1A,SACS,LMNB2,SGPP1,DDX10,GHITM,PPAT,BMS1,SUMF2,SCYL2,HMOX1,TRMU,SON,SEC24D,MGAT4B,BCKDHA,EIF3D,TRIM23,KIDINS220,TAB1,VAPA,RASA1,TFE3,GXYLT1,NUP133,LPAR1,EXOC4,PPP1R8,VPS18,GALNT2,MDC1,INTS8,ENGASE,SLC25A22,AARS,VPS26B,EXOC1,LUC7L3,SETD3,UGGT1,RAD54B,LRP1,PSIP1,ZFHX3,RNASEL,RPL14,ERCC3,FERMT2,SEC13,PCK2,RGS19,FBL,SETD1A,TAOK3,PCBP1,XXYLT1,TBL1XR1,CYB5R3,UQCRC2,NOLC1,KAT8,HMBOX1,GTF3C5,DNAH5,SMARCA1,NFIX,FANCA,BCLAF1,HLA-B,AIFM1,SAP130,TMEM205,BUD31,PXMP4,PRPF31,KIF20A,ERCC1,SAMD4B,ATAD3A,BAG6,SYNJ2BP,SMARCA2,YKT6,RBBP7,TSFM,HIST1H1B,TAF9B,TAP1,POLR1D,KIF11,MRPL38,MSL1,RBM25,E2F4,RPL5,TPI1,PDS5B,BCAR3,RARS,NCOR1,WWP2,TPX2,NUMBL,EP400,CCNQ,PLOD2,GTF3C1,CROCC,NCBP1,TOR1A,DLST,CELF1,UBA6,STAU1,TM9SF2,IGF2R,FARP2,LIG3,PHLDA1,RAD21,THRAP3,SLC7A11,HMGB2,MGA,TFG,PRPF4B,EFTUD2,KARS,SMG1,PCCB,APIP,SPOUT1,PFN2,MVP,PSD3,GRB10,SMARCAD1,UBE2S,CCAR1,RBM14,ZC3H14,DNAJC13,ATF7IP,TECR,ZC3H13,RBFOX2,LSM12,BICD2,NUP153,TRAPPC10,TMEM245,IRF2BP1,AAAS,DCPS,INTS2,MAD1L1,CHD2,CPNE3,TBX3,DIP2C,OSGIN1,RNF170,ERCC2,SAMD1,SLC22A18,EGFR,SLC7A1,AURKA,METTL16,EIF3A,IRF3,POLDIP3,UACA,MGST1,SLTM,COL5A1,SEC61A1,MANF,HSPB1,CASKIN2,TRIP4,CCNK,RHOB,COX6A1,FAM98C,PDIA3,STT3B,SREK1,ZNF143,NDUFC2,SLC44A2,DOCK5,RNF121,RBBP5,RBM26,TBP,PKN1,KDM5A,RNF169,SSRP1,ABCD1,INTS5,DDX21,CCDC134,ZC3H6,H2AFX,COLEC12,MCM3AP,TAMM41,UBR5,LARP1,STAT1,PPP2R1A,METTL3,NFAT5,ANLN,UPF2,EIF4A3,NFXL1,LLPH,MRPS35,PRR12,PPP6R3,RAB9A,NSFL1C,DYNC1I2,TUBB,GLCE,ATM,ORC2,TMX3,PDIA5,NDUFV1,TMTC3,GOLGB1,KIAA0319L,NCSTN,MIF4GD,ZNF618,NR2F1,ACO1,ATXN1,SMCHD1,FUBP3,HP1BP3,TASOR,ERBIN,TPP2,MEN1,PLRG1,ZNF318,STAG1,ZNF281,ALDH1A1,CHD9,WDR5,PDPR,ARNT,SYNJ2,WFS1,RBL1,GOLGA2,BCKDK,IK,LRPAP1,MDH1,RPL19,USP48,CTDNEP1,DLG1,ZNF746,ACYP1,EPB41L2,RTN4,TAF7,USP9X,AUH,CAPN5,PTPRG,ADAR,COPB1,CLINT1,ACOT8,MED12,PGPEP1,ARHGAP39,IDH2,JUNB,SPTAN1,JUN,CREB1,KLF4,PURA,SLC3A2,COX7A2,TFAM,UXS1,PTPN11,OXSR1,ALG9,ZC3H18,GOLGA3,NRF1,XRN2,EIF4EBP1,EIF4G1,ASNS,SF3B3,SIRT7,FNBP1,LRRC8A,H2AFY,INTS10,GPATCH1,GYG1,MBNL1,SART1,MX2,HSPA4,HLA-A,HDAC6,SUZ12,CSK,ELL,MAP2K2,CAST,MRPL46,SNAP29,TNFAIP2,CDK1,DNAJC7,LANCL1,ZNF638,ZFPL1,C9orf78,PRRC2B,COX5A,TRIB3,MBLAC2,PABPC4,RAI1,STAG2,GUSB,AGPS,ABI1,ATRX,MBD3,STRN,DGCR8,TMEM192,PTPN14,ZNF629,USF1,SFSWAP,LRPPRC,CKAP4,STAT2,ZNF569,RANBP2,LMAN1,XPO7,INTS13,SAFB2,HSPB8,RGPD4 (includes others),FGF2,CDK5,NUP160,DENR,SPEN,PDCD2L,ZC3HC1,EMSY,GCDH,RPF2,WDR19,COPE,SLC38A2,STX6,TALDO1,LETMD1,C1S,ARF6,MCM5,TGM2,NTHL1,USP19,ITPA,CHEK2,EPC2,SMTN,VAMP2,OGDH,IPO5,MRE11,TOP2B,ERGIC1,POLR2B,DHFR,NUP205,TP53BP2,KCTD12,WDHD1,XPO4,RAB1A,SRPRB,PGK1,SH3BP4,SNX18,CTSA,SEC16A,SUPT16H,DHRS7B,DDB2,KRAS,TFB2M,MRPS18A,COBLL1,POFUT2,LACTB,GBE1,MSN,UBAP2,MYH10,SENP1,VKORC1,CSDE1,SYNPO,CCDC50,UBN1,TRIM38,DDX46,SLC38A10,TRUB1,LGALS3,SRPK2,TRA2B,GPR107,GPD2,URB2,XRCC1,MIA3,USP7,ILK,LIN7C,ZNF512,CEBPZ,CEP350,CCNT2,PHRF1,AFG3L2,CLPX,CALU,SCARB2,ATR,TBCK,BCAT1,SCRIB,KPNA3,CDK5RAP2,PABPC1,URB1,SORD,HDAC3,LRRC41,ARMC10,SEPHS1,ANP32E,TARS,NOL6,HEATR5A,ZC3H15,CANT1,HLA-C,NHLRC2,TRIM16,CTH,DNAJA1,TWF1,FKBP1A,KMT2B,SYNE2,ZC3H11A,POLRMT,HIST1H1D,SNX27,PYGB,MTG1,MIGA1,SIN3A,SPECC1,SAFB,GSTP1,NFIL3,GSDMD,CDK7,MRPL14,PPP3CA,PLEKHA4,ZBTB2,LMBR1L,DAXX,PARP1,CHMP2B,GART,SEH1L,ITPR3,ATP6V0A1,ZKSCAN1,CROT,CLUH,MYO18A,NSUN4,MTMR12,LUC7L2,RALA,SLC43A3,ZNF24,KDM4A,THOC5,AFAP1,PPP5C,HCFC1,TMEM126A,IQGAP1,FOXJ2,ERC1,PSME3,SLC33A1,SLFN5,WDR35,OXA1L,FUT8,ALG10B,MRPS25,NUTF2,DHCR7,EMC1,SEPT8,COL4A1,PRC1,RPS7,RACGAP1,ATP6V1A,VAV2,SRBD1,RAB13,SLC25A5,NACC2,CD55,RRP12,LRCH3,NTPCR,PRIM1,LSG1,MORC2,RAB3GAP2,FBXL20,SMC1A,LIG1,HGS,GNPAT,TAF4,PBDC1,AGPAT5,RECQL5,MPP6,HSP90AA1,QSER1,NOC3L,BACH1,PEX19,DDB1,ELMOD2,PPIA,TJP2,BZW1,DDX31,NOB1,TRIM28,SLC30A5,KIFC1,DPH2,CAND1,YTHDF2,PLP2,RNPEP,TMSB10/TMSB4X,CEP295,EXOC2,FEN1,DBNL,ACOX3,CAVIN1,PUM2,SART3,LAMC1,PKM,TOP3A,PRR14,PLGRKT,CHD6,MFN2,ATP6V1B2,TXNDC5,MYL1,OAS3,FYTTD1,RPL29,SMARCAL1,TRIM22,PGM1,ALCAM,BABAM2,REPIN1,RCC2,PRCC,TUBB8,SRGAP1,KDM3B,NUMA1,OAT,GNS,MCCC2,THAP11,GON7,LSM11,RPS27A,ETS1,TSR1,GPRIN1,EML3,GTF2H3,SLC35A4,GALNT1,USP5,C1R,PCNA,NUP93,DOCK1,NOTCH2,FASTKD2,VPS39,SPTBN1,HIST1H1C,RANGAP1,ADAM17,PRPF8,QKI,YBX1,NPM1,CUL3,UGDH,FGFR1OP,TOE1,CSTF2,RBM15B,PEX3,DHX8,ABR,JMJD6,AFAP1L2,ACTR1A,EPN1,ATXN2,ACIN1,UHRF2,RPAP3,KMT2C,SH3GLB1,ARHGEF1,MRPS30,SRRT,NDUFB5,TAF6L,HTATSF1,TCEA1,ATP6V1H,CRBN,APOBEC3G,SCRN3,TRIP12,GET4,ASS1,PYCR2,YWHAE,DDX23,ING2,MBNL2,IPO9,POR,RBM6,SCRN1,NHS,JARID2,CGGBP1,EXOC5,PA2G4,ISY1,CENPB,RMND1,ADAM9,ADSL,ANKRD17,CLIC2,N4BP2L2,APOBEC3B,ATP2B4,DYNC1H1,PRPF6,AKAP2,CRKL,SPTY2D1,BIN1,CASP1,ZEB1,OXCT1,ALDH18A1,IGFBP5,YEATS2,COMMD1,RANBP3,OTUD6B,PRG4,P4HA1,RAB11FIP5,RBM15,NOL10,ZMPSTE24,XPO1,PRDX5,SPATS2L,DDRGK1,DOCK7,ATIC,KCNAB2,HSPH1,RAD18,NUP50,SIRT5,XPOT,AKAP9,KRTCAP2,VEZF1,GAK,RPA2,HSPD1,STOML2,SYNM,RAPH1,UBN2,BICD1,ILKAP,ETFDH,CARS,CLIC4,UBA3,NUP37,WASF2,TPM1,UBE3C,VPS4A,TLK2,NFKB1,CLCN7,ACADVL,VPS16,DNAJC10,MPG,ETFB,CDK2,RAB34,RRBP1,SDHA,UBE2N,PCYOX1,NIPBL,ZNF451,SEPT6,ING1,SPARC,RELA,COG3,AKR7A2,POM121/POM121C,ZZZ3,ABCF3,MAP2K4,SWAP70,GAR1,TIMP3,PCMTD1,NAPG,TTLL12,RAE1,COL7A1,AKR1B1,ABCC4,HSPA13,MRPL21,SH3PXD2B,AQR,YIPF4,ALG5,TIGD2,SLC5A3,FOS,ELF1,NUP88,TUBA1A,MYOF,EIF3E,SAP30,HMGB3,GPS2,SRP54,NUP155,KYNU,TRAF6,MLYCD,HTRA2,JUP,HELLS,CDK5RAP3,CLU,MRPL19,CS,BUD13,CBS/CBSL,IFI16,AACS,MVD,DPH1,POLR3A,UBA1,KIAA0753,TSPYL2,TMEM106B,MCM7,WNT5A,ATXN2L,YME1L1,POLD1,CXXC1,TMEM70,ARMC9,TPST1,MAN2A1,PDS5A,CBX2,HSPA8,ASH2L,COG1,ARID5B,IRF2BPL,PIGK,DHX30,SENP3,OSBPL8,SUN1,WDR74,LMAN2,PPP1R12C,OSBPL1A,ACSL4,NUMB,MRPS31,SEPT9,KAT2A,FSBP,TADA3,FOSL1,DERA,MINK1,MMP14,ITPR2,MZT2B,RASAL2,TUBB3,RBL2,CPNE8,CHD3,FOXK1,MLLT1,PDCD11,PHF3,LMNA,MYH9,GSR,SEPT3,UBQLN4,RALGAPB,HACL1,OSBPL2,TMPO,TIMMDC1,BCL9L,MTDH,MTX1,DIAPH2,PARP4,HNRNPK,RPL11,SRPK1,MECOM,AAK1,CCDC9B,PIP4K2A,MARF1,EPS8,MAN1A2,POLR1C,FOXO3,NCLN,WRNIP1,SNAPC4,NXN,LRRFIP1,MCM2,TDP1,SCAMP3,LNPEP,MAGT1,EPB41,ACOX1,APTX,ZNF276,LAP3,NUF2,GOLM1,LAS1L,WASHC5,PLCD1,RPL17,PYROXD1,MAD2L1BP,MTOR,SGPL1,PIBF1,ZNF521,PLOD3,HAGH,GSTK1,UBE2D3,IRF2,ERMP1,KTN1,CIT,SYMPK,NCKAP1,CYP4F11,PPM1F,SLC12A7,USP28,CNP,DYRK1A,SMC3,GLA,TFPT,OCRL,PRPF38B,PPFIA1,ELL2,SERF2,INPP5K,ADPRHL2,VMP1,UGP2,AGO2,PTPN13,COIL,CPSF2,TAF1,RAPGEF2,MRPL47,WTAP,LRRC57,DPP9,H3F3A/H3F3B,FLYWCH1,BZW2,ADD3,KDM6A,PI4KA,RPS12,ZFC3H1,NDUFA4,EIF3H,SEC24C,NNMT,MBD4,FOSL2,AMPD2,LMF2,MCL1,DNMT1,GPC1,ZBTB20,FKBP15,MTIF2,NAPA,FAF2,SERPINE2,LIMCH1,MTRF1,CRMP1,MPDZ,PARVA,EPHA2,ATP6V0A2,TUBB2A,VIM,DARS2,TKT,ZBTB10,SNRNP200,PCNT,HUWE1,CNRIP1,PPHLN1,FNDC3B,LRRC14,CISD2,TMEM33,ROCK1,PHF10,RIOK2,MCM6,NDUFV2,ASPSCR1,PLPP1,ITIH4,RAD50,FBXO30,ARHGAP35,THOC6,NOL8,NEXN,PUM1,ABI2,OSTM1,RABGAP1L,SOS1,HADHB,PLEC,CHID1,NEDD4,NDUFS2,MAP7D3,ZCCHC8,PRKCA,CENPF,HSD17B4,PLD2,PLIN3,SPAG7,HS1BP3,AKR1A1,NOP58,MOGS,CCNA2,TRA2A,PAXX,RRAS,HK1,GMEB1,PDXK,FIP1L1,DDR2,EIF2AK2,GIPC1,ATP6V1D,PNPT1,NPC1,UTP20,INTS7,HPS3,SLC12A9,PLD3,NQO2,DES,ATP6AP1,CDS2,MAP2,MYH14,SLC25A24,EXOC6B,TAF6,DEAF1,HDAC1,TFRC,DST,PEX13,GHDC,PTPN1,ANXA1,WIZ,PMS2,DAPK3,KIF1B,PI4K2A,NR3C1,SLC25A4,FKBP10,DOCK11,ALDH3A1,STEAP2,ACVR1,ACBD5,ZMYM3,MPP5,ZMYM1,GNA12,HSD17B12,CBL,SIPA1L1,EIF2S2,TNS3,CSGALNACT2,ENO2,SULT1A1,VPS33A,UGGT2,TP53BP1,GRIPAP1,MIF,DEGS1,ARHGEF18,RHOT2,COL6A3,KPNA2,HS2ST1,DYNC1LI1,JPT1,MTA1,AKAP8,ATP2B1,CRAT,SNX6,SBNO1,WRN,STMN1,KRT18,QRICH1,RARS2,MRPL23,DKC1,LETM1,PHLDB1,DNAJA2,POLR1A,COPA,CTBP2,SYNE1,ABRAXAS1,ASPH,ICE1,CSNK2A1,P4HA2,DHX9,ARCN1	1462
Cellular Compromise, Inflammatory Response	degranulation	Degranulation of phagocytes	1.17e-16		0.541		0.507	HEXB,DBNL,FTL,GDI2,DGAT1,PKM,INPPL1,CST3,TCIRG1,RAP1A,GLA,FOS,TXNDC5,SLC9A3R2,APEH,PGM1,CPPED1,JUP,CSTB,ATG7,TIMP2,ATP6V0C,GNS,CYB5R3,NRAS,PANX1,CANT1,RAP1B,VAMP7,COPB1,APRT,SPTAN1,JUNB,RAB18,FAF2,RAB6A,TP53,CNN2,RAB4B,B4GALT1,SLC9A3R1,RAB5C,PYGB,ARHGEF7,HSPA8,HUWE1,LAMP2,ROCK1,GSTP1,RAB10,YPEL5,GSDMD,CD58,LTA4H,GYG1,VAT1,LAMTOR1,KPNB1,IGF2R,RHOG,PLEKHO2,LAMP1,PDAP1,ATP6V0A1,PLD2,SURF4,IDH1,ORMDL3,SNAP29,RAC1,DERA,PDXK,MVP,IQGAP1,ATP6V1D,DNAJC13,PGAM1,TRIB3,HSPA6,MOSPD2,PGM2,C1orf35,PTGES2,ACTR1B,CD63,RAB7A,GUSB,CYFIP1,IST1,MLEC,PA2G4,IQGAP2,LAMTOR2,CPNE3,DDOST,DHCR7,PTPN14,DYNC1H1,IMPDH2,CKAP4,RAB31,GHDC,MGST1,TUBB4B,TMEM30A,ANXA1,DNAJC3,RAB5B,ADGRE5,LAMTOR3,CD55,FOXF1,KCNAB2,VCP,PGRMC1,NDUFC2,CDK13,PRCP,SLC44A2,DOCK5,MAPK14,PRDX4,GMFG,ASAH1,RAB14,RAC2,MAGT1,COMMD9,GGH,CTSA,HSP90AA1,MIF,DEGS1,IMPDH1,PAFAH1B2,NFKB1,CSNK2B,TUBB,DYNC1LI1,RAB24,PPIA,SRP14,SERPINB6,ACAA1,HMOX1,NCSTN,GLIPR1,DYNLT1,ERP44,SWAP70,ACTR10,FUCA1,NIT2,LGALS3,CAND1,VAPA,COTL1	157
Cancer, Organismal Injury and Abnormalities, Reproductive System Disease	breast cancer	Breast cancer	1.38e-16	Increased	2.595		2.581	TMEM43,XRCC1,RALGAPA2,SMAD4,USP7,SIN3B,ATR,MRPS23,PPA1,BCAT1,SCRIB,GABARAPL2,TOP2A,FNBP1L,CDK5RAP2,ZBTB40,ATG7,HDAC3,GBA,PBXIP1,ATP6V0C,SEPHS1,SOD2,NRAS,ABLIM3,COL5A2,WDR55,HAT1,LGALS8,CANT1,NANS,TUBA4A,TRIM16,SUPT5H,UQCRB,TMEM97,CCN1,WBP2,DHX29,FKBP1A,KMT2B,EPB41L1,EIF3B,RFX3,CNN2,SLC9A3R1,RAB5C,ACBD3,COG2,EGLN1,SIN3A,SPECC1,GSTP1,ENO1,HK2,NFIL3,EIF1AX,ADK,MRPL14,ATAD1,PPP3CA,FOXRED1,MAP1LC3B,DAXX,PARP1,ZGPAT,USP34,MTMR12,SLC43A3,ZNF24,TBC1D10B,HCFC1,TK1,MTCH2,IQGAP1,ERC1,THBS1,FAM49B,TCEAL4,LAMTOR5,ZNF512B,SP100,GGCT,SOD1,TGFB2,PRC1,RACGAP1,AKR1C3,SLC25A5,PLXND1,PYCR1,CHD4,NPEPPS,RRP12,HNRNPM,SCAF1,MORC2,RAB3GAP2,MBOAT7,TUBB6,SMC1A,LMO7,PCM1,NQO1,MT-ND1,GNPAT,GDAP1,DNM1L,TAF4,GLG1,UTP18,NDUFAF3,MPP6,TPM2,LGALS3BP,HSP90AA1,PRKDC,DDX17,LMAN2L,RCC1,BTF3,CSNK2B,PEX19,HHIPL2,DDB1,PPIA,C6orf203,MRPL24,MARCH5,TUBB4A,NAMPT,CCNB1,PTBP1,CAVIN1,PUM2,PKM,INPPL1,RAP1A,MFN2,MYL1,ATP2C1,MRPL34,LAGE3,SMARCAL1,PGM1,SRC,EZR,TIMP2,ZC3H4,GOLIM4,MCCC2,LARP4,RAP1B,ETS1,KIF23,KDM4B,HCCS,TP53,CBX4,PCNA,NUP93,SUMO3,NOTCH2,EXOC6,HIST1H1C,USP36,RANGAP1,G3BP2,ADAM17,ABCB8,QKI,UGDH,TARDBP,SRRM2,SSBP1,RBM15B,UCHL1,ABR,SIL1,ATXN2,ACIN1,RDX,ABCB7,KMT2C,SLC25A6,TMCO1,MACF1,IDH1,MRPL13,BAP1,PIK3C2A,CASK,NSD3,APOBEC3G,SCRN3,TUBG1,TRIP12,MRPL15,LRWD1,PRDX1,NBN,MKKS,OSBPL3,POR,RBM6,GPATCH4,OTUD7B,JARID2,IQGAP2,RND3,RMND1,ADAM9,RAVER1,APOBEC3B,ERLIN2,OXCT1,IGFBP5,YEATS2,NUP107,SPTBN2,EIF1,RAB11FIP5,TUBB4B,EIF5,XPO1,ZMPSTE24,UBA2,PRDX5,CNDP2,VDAC2,TUBA1B,UHRF1,RAD18,EIF3C,DDX19B,EIF3F,XPOT,AKAP9,VEZF1,PELP1,CPT1A,HSPD1,ETFA,KMT2A,GTF3C3,ILKAP,COL12A1,ARMT1,KDELR1,TCERG1,SACS,TPM1,WASF2,NFKB1,ACADVL,NIPBL,ZNF451,ACAA1,ING1,HMOX1,SPARC,RELA,AKR7A2,POM121/POM121C,MAP2K4,TIMP3,TFE3,COL7A1,TAGLN2,EXOC4,LPAR1,AKR1B1,PML,ABCC4,VPS18,MDC1,FOS,TUBA1A,EIF3E,LRP1,ATP5F1A,PSIP1,ZFHX3,REXO2,ERCC3,FERMT2,PCK2,LRRC1,HTRA2,CLNS1A,HELLS,TBL1XR1,NOLC1,DNAH5,CLU,HLA-B,CBS/CBSL,MVD,TAX1BP3,KIF20A,UBA1,EI24,FOXP1,WNT5A,ATAD3A,POLD1,STC2,KIF11,CNPY3,TGFBI,E2F4,RPL5,CBX2,TPI1,ASH2L,PDS5B,MAGED2,ARHGDIA,BCAR3,NCOR1,EIF4A1,ARID5B,CDK6,MBD1,AK1,CROCC,WDR74,RBMX2,BAK1,FAM111A,RAD21,NUMB,THRAP3,SLC7A11,MGA,PRPF4B,SEPT9,KARS,EFTUD2,SMG1,IGBP1,FOSL1,MINK1,CRTAP,MMP14,PSD3,ITPR2,RASAL2,TUBB3,RBL2,PWWP3A,ZC3H13,LMNA,FIS1,MYH9,GSR,RALGAPB,MAD1L1,HACL1,TBX3,MTDH,OSGIN1,ERCC2,SLC22A18,EGFR,COX4I1,PARP4,EIF3A,SRPK1,MECOM,UIMC1,RRP1,PIP4K2A,SEC61A1,HSPB1,ACOT1,ARHGEF2,RHOB,EPS8,FAM98C,FOXO3,NXN,KIF22,MECR,KDM5A,MCM2,TMX1,ARPC5L,TDP1,H2AFX,UBR5,LARP1,STAT1,PPP2R1A,ANLN,LAS1L,PRR12,IMPDH1,DYNC1I2,MTOR,TUBB,ATM,HAGH,CIT,FZR1,CDC42BPA,PPM1F,TSPAN11,USP28,MEN1,CYCS,SMC3,DYRK1A,RPS19,ZNF318,SMG7,PPFIA1,ALDH1A1,ARNT,SYNJ2,RBL1,AGO2,ATP5F1C,HBP1,SRP19,RPL19,USP48,TAF1,UBE2G2,PDLIM5,H3F3A/H3F3B,RTN4,KDM6A,USP9X,PTPRG,EIF3H,MED12,OPA1,YWHAZ,ARHGAP39,SEC24C,JUNB,SPTAN1,JUN,NDUFB9,MBD4,FOSL2,MCL1,ZBTB20,GOSR1,LIMCH1,TMEM65,MTRF1,AIDA,CRMP1,MPDZ,PARVA,EPHA2,KLF4,RPL6,TUBB2A,ARHGEF7,GLO1,HUWE1,PTPN11,LIMA1,AGAP3,MCM6,RPL4,EIF4EBP1,YPEL5,L3MBTL3,SF3B3,H2AFY,ARHGAP35,ABI2,OSTM1,SART1,PLEC,PCGF2,HLA-A,HDAC6,SUZ12,PRKCA,CENPF,MAP2K2,PLIN3,CAST,MIGA2,CDK1,DNAJC7,SLIRP,DDR2,GIPC1,EIF2AK2,VDAC3,NPC1,PNPT1,C1QBP,UTP20,POLR2A,PRRC2B,PGAM1,CBX8,NQO2,PHB,ZNF622,GLE1,GSTO1,STAG2,GLUD1,POLA2,TAF6,ATRX,CCNL1,HDAC1,DST,RAB31,CKAP4,ZNF569,INTS13,LMAN1,HSPB8,SAFB2,FGF2,ACOT9,SPEN,ANXA1,KIF1B,PI4K2A,NR3C1,SLC25A4,ARF4,DOCK11,LETMD1,MYBBP1A,P4HB,ZMYM3,TERF2IP,USP19,PDHB,THOC1,CHEK2,SMTN,GNA12,RRP7A,MRE11,SMARCC1,CBL,TOP2B,ARNTL,EIF2S2,DHFR,LYPLA1,DDX39B,COX6B1,EPM2AIP1,KCTD12,TP53BP2,PGK1,SNX18,TP53BP1,PIN1,MIF,ESYT2,KRAS,RHOT2,KPNA2,MTA1,GBE1,UBAP2,AKAP8,MYH10,CRAT,NR1H2,SENP1,STMN1,KRT18,CSDE1,RARS2,DKC1,LETM1,PIGT,SYNE1,BCCIP,LGALS3,ICE1,ATP5MF,TRA2B,RASA3	590
Cell Death and Survival	cell viability	Cell viability of tumor cell lines	2.42e-16	Decreased	-2.535		-2.711	PML,PPP1R8,TERF2,LSM6,ILK,AK3,PES1,FOS,EIF3E,RAD54B,ATR,RPA1,FAM120A,DPP3,NUP155,FBL,TAOK3,YY1AP1,ATG7,HDAC3,SOD2,NRAS,DNM2,CLU,FANCA,BCLAF1,AIFM1,BUD31,ACACA,SUPT5H,DPH1,ATP5MD,ERCC1,NUP62,MCM7,PTP4A2,SMARCA2,KIF11,POLR1D,SUMO1,EGLN1,SIN3A,LAMP2,EIF4A1,CDK6,GSTP1,ENO1,HK2,AK1,CTBP1,RPS6KB2,ADK,IGF2R,MAP1LC3B,LIG3,RAD21,DAXX,HSPA9,PARP1,ITPR3,MTMR12,MYO18A,SEPT9,RHEB,ATP5PD,SMG1,RAC1,FOSL1,FDXR,CCAR1,TUBB3,PSME4,GSR,MTDH,ERCC2,EGFR,SELENOH,PARK7,MRM1,SLC7A1,AURKA,EIF3A,SOD1,MECOM,DPP8,HSPB1,TWISTNB,PRNP,CCNK,CD55,NSA2,BUD23,VCP,XPC,PRCP,PKN1,MCM2,LIG1,RPL35A,STRAP,NDUFAF4,GALK2,SETX,NT5C3A,PPP2R1A,NUF2,ADH5,NFAT5,ANLN,LGALS3BP,EIF4A3,PRKDC,ELOVL1,MTOR,LMNB1,ATM,AIMP1,RIT1,RPSA,TUBB4A,NCSTN,USP39,TRIM28,DHCR24,IGFBP7,NAMPT,UBE2I,LDHA,DPH2,KIFC1,SYMPK,CCNB1,CDC42BPA,ABCB6,PKM,USP28,CHKA,DYRK1A,TOP3A,ATP2C1,INPP5K,BCKDK,IK,AGO2,RBM8A,PTPN13,SMARCAL1,UBE2L3,ALCAM,SRC,DPP9,EPB41L2,CADM1,TIMP2,KDM6A,EBNA1BP2,PANX1,PTPRG,JUN,YEATS4,CREB1,MCL1,KDM4B,GPC1,ZBTB20,EPHA2,TP53,PCNA,KLF4,NOTCH2,DOCK1,MGMT,USP36,SNRNP200,ADAM17,PTPN11,PRPF8,YBX1,NRF1,ASNS,EIF4G1,CD151,TARDBP,SF3B3,PLPP1,H2AFY,RACK1,DHX8,RAB5A,OSTM1,SOS1,KPNB1,AURKAIP1,PCGF2,BRD4,PTPRK,KDM1A,RPL24,PRKCA,PLD2,CCNA2,SYVN1,IDH1,HK1,AKAP8L,CASK,CRBN,HINT1,PHB,SEL1L,PSMB5,HSPA6,NBN,PNKP,RRS1,GLUD1,XPA,OTUD7B,AGPS,ATRX,BAG3,DST,CRKL,LSM8,HSPB8,CASP1,ZEB1,IGFBP5,FGF2,SPEN,PTPN1,AGTRAP,XPO1,DAPK3,PI4K2A,CNDP2,NR3C1,LAMTOR3,UHRF1,RAD18,EIF3C,PGRMC1,MSH2,TGM2,P4HB,MAPK14,GAK,THOC1,CHEK2,GMFG,FN3K,ASAH1,SYNM,MRE11,RAC2,SMARCC1,CBL,NDUFA13,TP53BP2,CARS,PFDN4,TP53BP1,PIN1,KRAS,NFKB1,SGPP1,GCLC,CLCN7,CTTN,COPB2,CBR1,MPG,PPAT,CDK2,ING1,HMOX1,VKORC1,PDHA1,WRN,RELA,POLR1A,MAP2K4,TIMP3,TXNL4A,LGALS3,PHB2,RASA1,CSNK2A1,DHX9	289
Neurological Disease, Organismal Injury and Abnormalities	leukoencephalopathy	Leukoencephalopathy	3.37e-16					DHODH,UFM1,PYCR2,MT-ND2,MRPS34,NDUFAF2,SCO1,NDUFA9,RAB11B,TIMMDC1,CYP27A1,MT-ATP6,NDUFS7,LRPPRC,RANBP2,MTFMT,COX15,NDUFA2,SOD2,NR3C1,AIFM1,POLR1C,POLR3A,TMEM106B,DLD,VPS11,HSPD1,ABCD1,MT-ND1,DARS2,POLG,RARS,AARS2,PARL,NDUFS8,POLR3B,ECHS1,DEGS1,TARDBP,LMNB1,SURF1,SDHA,FOXRED1,NDUFV1,AIMP1,PHYH,CERS2,NDUFS1,TUBB4A,BCS1L,NDUFS3,SCO2,SNAP29,MPV17	54
Gene Expression, Protein Synthesis	translation	Translation of RNA	4.55e-16	Decreased	-2.204		-2.131	EIF2AK2,EIF3G,CTIF,RPL13A,MRPL15,RPL23,FXR1,PABPC4,EIF4H,EIF3E,NCBP2,CYFIP1,AGO2,MRPL39,WARS,PAIP2,RPL27A,RPL19,RPL30,EGFR,GEMIN5,MRPL41,IGFBP5,EIF3L,EIF1,DHX33,EIF4G2,CAPRIN1,EIF5,HSPB1,NOLC1,DAPK3,MRPL19,PAIP1,EIF3H,MRPL17,EIF3C,FOXO3,EIF3F,ETF1,EIF3M,MRPL3,MTIF2,MRPS7,MTRF1,EIF3B,EIF3I,EIF4E2,LARP1,DHFR,RPL37,MRPL12,MRPL2,RPS3A,EIF4A3,OGFOD1,EIF4EBP1,EIF4G1,RPS6KB2,TCOF1,NCBP1,RACK1,RRBP1,TPR,PUS7,MRPL57,EIF3D,MRPL23,PRKCA,RPL24,MRPL51,ACO1,RPL10,RPL10A	74
Cancer, Gastrointestinal Disease, Organismal Injury and Abnormalities	colorectal cancer	Colorectal cancer	6.26e-16		0.239		0.244	GTF2B,ADD1,TMEM43,DHODH,SIPA1,RALGAPA2,SMAD4,AK3,SIN3B,CRELD1,USP6NL,TXLNA,FAM120A,PPA1,TWNK,TOP2A,RING1,LEMD3,FNBP1L,WDR89,ZBTB40,YY1AP1,WDR18,EDC4,PBXIP1,CEP170,SOD2,YIF1A,ABLIM3,NRAS,GBF1,COL5A2,LGALS8,PTPN12,C7orf26,NANS,FN3KRP,TUBA4A,MTAP,SUPT5H,ERGIC3,TMEM97,WBP2,DLAT,DHX29,ERCC5,EPB41L1,DCTN1,ZNHIT6,EIF3I,RFX3,CCS,ACBD3,CLIP1,FARP1,PSMG3,AARS2,MRPL2,ENO1,EIF3J,CYB5R1,CDH13,PITPNB,PREPL,VPS51,NUP98,MVB12A,SAMM50,TM9SF4,TPM3,TRIOBP,HSPA9,USP34,RHEB,RAC1,ZMYM4,TK1,BCL2L13,EHD1,MCRS1,TOMM22,THBS1,EIF4H,MOSPD2,SLC16A3,PSME4,MDN1,MYO1C,GGCX,TCEAL4,MARCKSL1,HSF1,ALDH6A1,TGFB2,CACYBP,FBXL12,DLGAP5,MMGT1,POLR3E,STK38,AKR1C3,CABIN1,ANKIB1,CHD4,NPEPPS,HNRNPM,ILVBL,XPC,CDK13,SCAF1,NLE1,TAF1C,MBOAT7,LMO7,OSGEPL1,PCM1,NQO1,RRP8,MT-ND1,MAIP1,NXF1,SETX,GLG1,MSH6,POLG,RBM5,USP24,TPM2,EHD4,AKAP17A,PRKDC,PLEKHA6,ABCF2,TANC1,ECHS1,TRRAP,DDX17,HHIPL2,RBM12B,LURAP1L,TPR,VWA8,SEC23B,LBR,TUBB4A,GLIPR1,IGFBP7,NAMPT,PIGS,SHC1,DCLK1,PTBP1,DCAF13,ABCB6,SP110,FXR1,INPPL1,NAP1L1,PLOD1,SRC,SERBP1,LTN1,CADM1,TIMP2,KANK1,MTHFD1L,MRPS9,KIF23,NUB1,RAB18,THOP1,DDX19A,SEC62,NUP54,EHHADH,HCCS,CBX4,TP53,QDPR,MGMT,USP36,G3BP2,SEC63,TCOF1,SRRM2,PUS7,ACOT7,RDX,KHDC4,BRD4,SLC25A6,KDM1A,C2CD2,MACF1,IDH1,NUP214,BAP1,PSAT1,PIK3C2A,CASK,AASS,PAICS,TUBG1,GALNT7,SEL1L,MRTO4,PRDX1,NBN,MKKS,NOC2L,GPATCH4,IQGAP2,B3GALT6,FKBP9,EMC10,PMS1,ACBD6,SPTBN2,TUBB4B,EIF5,RBM12,CLPTM1L,VDAC2,SARNP,MCM3,EIF3F,MSH2,SUDS3,ZMYM2,RSL1D1,INTS1,PELP1,CPT1A,API5,KMT2A,INTS3,GTF3C3,TBC1D24,COL12A1,ARMT1,TCERG1,PLXNB2,ARMC1,BCAT2,SACS,LMNB2,SGPP1,DDX10,BMS1,HMOX1,SEC24D,TRIM23,KIDINS220,TAB1,VAPA,RASA1,TFE3,GXYLT1,LPAR1,EXOC4,MDC1,ENGASE,IFT52,WARS2,CAVIN3,EXOC1,ABCD3,RAD54B,LRP1,PSIP1,ZFHX3,RNASEL,VEZT,ERCC3,ZNF330,LRRC1,RGS19,TBC1D10A,FBL,SETD1A,DPYSL2,PCBP1,RFX5,TBL1XR1,CYB5R3,UQCRC2,DNAH5,SMARCA1,NFIX,HDDC2,TBL2,FANCA,HLA-B,MCM4,GTF2H1,OPA3,KIF20A,ERCC1,SAMD4B,FOXP1,BAG6,TIMM29,HIST1H1E,TSFM,HIST1H1B,MRPL38,ORC4,RBM25,E2F4,RPL5,ATP6V1F,ST5,TPI1,PDS5B,ARHGDIA,BRMS1,NCOR1,EIF4A1,CDK6,TPX2,NUMBL,EP400,CTBP1,NCOA5,GTF3C1,PLOD2,CROCC,TM9SF3,BAK1,IGF2R,FARP2,LIG3,PHLDA1,RAD21,NUDCD1,THRAP3,SLC7A11,HMGB2,MGA,PRPF4B,MAP1S,KARS,SMG1,APIP,SPOUT1,PFN2,CRTAP,UBE2S,FDXR,TBRG4,DNAJC13,ATF7IP,TECR,ZC3H13,RBFOX2,BICD2,NUP153,TMEM245,IRF2BP1,AAAS,MPI,DCPS,MAD1L1,CHD2,TBX3,DIP2C,MGST3,LDLRAP1,ERCC2,EGFR,AURKA,UACA,DPP8,SLTM,COL5A1,HSPB1,CASKIN2,PRNP,CCNK,ARHGEF2,PTCD3,VCP,VPS53,ACTR8,NDUFC2,DOCK5,RBBP5,TBP,PKN1,KDM5A,SSRP1,INTS5,SRI,DDX21,ZC3H6,H2AFX,STIP1,COLEC12,MCM3AP,UBR5,LARP1,TXNDC9,STAT1,PPP2R1A,TRMT61A,UPF2,NFXL1,LLPH,G6PD,NSFL1C,DYNC1I2,TUBB,ATM,TMX3,PDIA5,TMTC3,KIAA0319L,ZNF618,NR2F1,FZR1,ATXN1,HIBCH,SMCHD1,FUBP3,FASTKD5,MRPL37,SUGP2,HADHA,TPP2,SNX2,MEN1,PLRG1,ZNF318,SMG7,STAG1,ALDH1A1,CHD9,PDPR,SYNJ2,WFS1,GOLGA2,BCKDK,MDH2,IK,TLE4,PPIG,NOL7,OXSM,RPLP2,ACYP1,EPB41L2,RTN4,CAPRIN1,USP9X,CAPN5,ADAR,COPB1,MED12,OPA1,KRR1,ARHGAP39,TMA16,IDH2,JUNB,SPTAN1,JUN,NUP43,KLF4,SLC3A2,TFAM,ARHGEF7,PTPN11,LIMA1,BYSL,ALG9,AGAP3,ZC3H18,GOLGA3,NRF1,EIF4EBP1,EIF4G1,ASNS,SF3B3,FNBP1,LRRC8A,H2AFY,INTS10,VPS35,MBNL1,COX6C,HSPA4,PTPRK,HLA-A,HDAC6,SUZ12,ELL,MAP2K2,ACAT1,CAST,GRPEL1,DNAJC7,ZNF638,C1QBP,PRRC2B,TRIB3,PABPC4,RAI1,GSTO1,STAG2,VPS41,ATRX,STRN,DGCR8,TMEM192,HSD17B2,PTPN14,ZNF629,SFSWAP,RAB31,LRPPRC,CKAP4,STAT2,ZNF569,RANBP2,LMAN1,XPO7,SAFB2,RGPD4 (includes others),FGF2,SPEN,ZC3HC1,GCDH,COPE,CLCC1,SLC38A2,MCM5,TGM2,P4HB,NTHL1,SNX3,AFF4,CHEK2,EPC2,SMTN,OGDH,IPO5,ASAH1,MRPL4,SMARCC1,TOP2B,TRAM1,DHFR,NUP205,TP53BP2,KCTD12,WDHD1,XPO4,PGK1,SNX18,MRPS5,CTSA,SEC16A,SUPT16H,CLIP2,DDB2,KRAS,TFB2M,MRPS18A,COBLL1,POFUT2,GBE1,TIMM50,UBAP2,MNAT1,MYH10,SENP1,SYNPO,ERP44,UBN1,SLC38A10,TRUB1,LGALS3,AP2M1,TRA2B,GPR107,TERF2,URB2,XRCC1,CCDC25,MIA3,TCIRG1,ILK,CEP350,CEBPZ,PHRF1,AFG3L2,CLPX,ATR,RPA1,SLC9A3R2,SCRIB,APEH,POLG2,KPNA3,CDK5RAP2,PABPC1,HDAC3,LRRC41,TAPBP,ARMC10,TARS,WDR55,TAP2,NOL6,ZC3H15,NHLRC2,TRIM16,FUNDC2,DNAJA1,FKBP1A,KMT2B,SYNE2,ZC3H11A,HIST1H1D,COG2,MIGA1,SIN3A,SPECC1,SAFB,GSTP1,C7orf50,AHCY,TMEM41B,POLR3B,ADK,CDK7,CD58,PIH1D1,FOXRED1,PPP3CA,PLEKHA4,ZBTB2,DAXX,PARP1,GART,SEH1L,ITPR3,CLUH,MYO18A,DPY19L1,MTMR12,LUC7L2,SLC43A3,ZNF24,MT-CO2,SPG7,AFAP1,HCFC1,TMEM126A,PHC2,SELENOF,KATNAL2,FAM49B,C1orf35,TMED10,ALG10B,ALG12,ZNF512B,SEPT8,COL4A1,KNOP1,PLXND1,NACC2,GMPS,CHPF2,NTPCR,RAB3GAP2,MPDU1,SMC1A,RAB14,LIG1,HGS,TRIM47,TAF4,SDAD1,ACTR5,AGPAT5,DDX6,RECQL5,MPP6,MRPL30,HSP90AA1,PAAF1,QSER1,ELOVL1,PPIA,AIMP1,BZW1,NOB1,TRIM28,TMX2,NDUFS3,SLC30A5,GATAD1,KIFC1,EXOC2,FEN1,ACOX3,DMAP1,LSM14A,CAVIN1,SART3,PKM,TOP3A,PRR14,CHD6,MYL1,RHOT1,SMARCAL1,TRIM22,ALCAM,COX15,RCC2,PRCC,SRGAP1,KDM3B,THAP11,PPP2R5D,ETS1,GPRIN1,EML3,ACAP2,C1R,PCNA,NUP93,DOCK1,NOTCH2,FASTKD2,SPTBN1,HIST1H1C,ADAM17,ABCB8,QKI,NPM1,UGDH,RCOR1,CSTF2,RBM15B,ABHD4,AFAP1L2,EPN1,ATXN2,ACIN1,GSS,KPNB1,UHRF2,ABCB7,KMT2C,SOAT1,MRPS30,TFCP2,SRRT,MRPL13,NDUFB5,TAF6L,HTATSF1,TCEA1,IRF9,ATP6V1H,CRBN,THOC2,APOBEC3G,TRIP12,GET4,ASS1,ROCK2,YWHAE,DDX23,IPO9,CCDC127,POR,RBM6,FAHD2A,NHS,GORASP2,CORO7/CORO7-PAM16,TP53RK,JARID2,NGRN,ARL2,ADAM9,ADSL,RAVER1,N4BP2L2,ATP2B4,IMPDH2,DYNC1H1,PRPF6,AKAP2,CLPB,CASP1,ZEB1,IGFBP5,NUP107,LARP4B,PRG4,P4HA1,RAB11FIP5,PXMP2,RBM15,ZMPSTE24,XPO1,PRDX5,STMN2,ATIC,PRAF2,FOXF1,SRP72,EIF3C,XPOT,AKAP9,VEZF1,ANXA7,HSPD1,ETFA,SYNM,PCYT2,RAPH1,BICD1,SCD5,CARS,UBA3,NUP37,TPM1,UBE3C,ATP6V1E1,VPS4A,SUSD2,TLK2,NFKB1,ACADVL,RRBP1,POGLUT1,NIPBL,ZNF451,ING1,SPARC,COG3,AKR7A2,POM121/POM121C,ABCF3,MAP2K4,TIMP3,PCMTD1,ZRANB2,RAE1,COL7A1,TAGLN2,AKR1B1,MFSD5,ABCC4,RRP1B,SH3PXD2B,AQR,NIPSNAP3A,SLC5A3,FOS,ELF1,TUBA1A,MYOF,HMGB3,ATP5F1A,NUDT5,MBIP,MRPL10,JUP,HELLS,PCID2,CLU,CS,CBS/CBSL,RGS10,IFI16,H1F0,MVD,POLR3A,UBA1,KIAA0753,NUP62,DNAJC11,MCM7,WNT5A,ATXN2L,YME1L1,NOM1,POLD1,STC2,TGFBI,B4GALT1,MAN2A1,CBX2,GALK1,HSPA8,COG1,ARID5B,CEPT1,IRF2BPL,DHX30,MBD1,SENP3,WDR74,RBMX2,PPP1R12C,OSBPL1A,NUMB,MRPS31,TGIF1,SEPT9,KAT2A,NUPL2,TADA3,MINK1,MMP14,INO80,RASAL2,TUBB3,CPNE8,CHD3,MLLT1,PDCD11,PHF3,MYH9,UBQLN4,RALGAPB,HACL1,TMPO,BCL9L,MTX1,PARP4,SRPK1,MECOM,CCDC9B,PIP4K2A,MARF1,EPS8,MAN1A2,SCAMP4,MARCKS,NCLN,SNAPC4,MRPL52,NXN,LRRFIP1,MRC2,MCM2,TDP1,STRAP,OCIAD1,LNPEP,MAGT1,EPB41,ACOX1,APTX,ZNF276,HSD17B11,PON2,EARS2,WASHC5,PLCD1,MTOR,PIBF1,PLOD3,KTN1,AKR1B10,LDHA,SYMPK,CDC42BPA,CYP4F11,SLC12A7,MRPL42,CST3,ARAP1,CNP,DYRK1A,GLA,MRPS34,NFIC,PRPF38B,PPFIA1,FBXL18,COIL,CPSF2,TAF1,RAPGEF2,PKP4,HDGF,PDLIM5,H3F3A/H3F3B,HNRNPH2,SLC25A17,ADD3,KDM6A,PI4KA,CYC1,ZFC3H1,NDUFA4,SMPD4,SEC24C,NNMT,MBD4,EIF3M,MCL1,UBTF,DNMT1,GPC1,ZBTB20,FKBP15,MRPL18,SERPINE2,LIMCH1,MTRF1,AIDA,CRMP1,MPDZ,PARVA,EPHA2,TUBB2A,FAH,VIM,ZBTB10,SNRNP200,MLKL,PCNT,HUWE1,FNDC3B,LRRC14,ROCK1,L3MBTL3,ASPSCR1,CCDC51,ITIH4,MAP4K4,HM13,RAD50,FBXO30,ARHGAP35,NOL8,NEXN,LSM4,PIGU,RABGAP1L,SOS1,PLEC,NEDD4,MAP7D3,ZCCHC8,PRKCA,CENPF,PLD2,MCU,PLIN3,CUL5,CCNA2,PTMA,FIP1L1,DDR2,EIF2AK2,PNPT1,PGAM1,INTS7,HPS3,PHB,GORASP1,DES,ATP6AP1,TRIP6,RRS1,MAP2,MYH14,SLC25A24,DEAF1,TFRC,CYP27A1,NNT,INTS6,DST,PEX13,EXOC8,SEC31A,EIF3L,POLR2C,ATP2A2,BTF3L4,ACOT9,PTPN1,ANXA1,WIZ,PMS2,RAB5B,KIF1B,SNX8,NR3C1,GYS1,SLC35B2,DOCK11,GNG12,PGRMC1,ACVR1,MYBBP1A,ACBD5,ZMYM3,PDHB,VDAC1,MPP5,STX5,ZMYM1,GNA12,RRP7A,CBL,SIPA1L1,RPL28,RFX1,DDX39B,CSGALNACT2,ENO2,VPS33A,GGH,CANX,DFFB,TP53BP1,GRIPAP1,PNKD,MIF,ARHGEF18,CLPP,ERCC4,COL6A3,KPNA2,HS2ST1,DYNC1LI1,MTA1,TOMM34,INTS12,BEND3,ATP2B1,CRAT,SNX6,SBNO1,PDHA1,WRN,KRT18,QRICH1,DKC1,LETM1,PCIF1,DNAJA2,POLR1A,CTBP2,SYNE1,ICE1,DHX9	1161
Cancer, Gastrointestinal Disease, Hepatic System Disease, Organismal Injury and Abnormalities	cancer	Liver cancer	1.42e-15	Increased	2.009		2.023	GTF2B,SELENOS,ADD1,DHODH,RALGAPA2,SMAD4,PITRM1,SIN3B,CRELD1,FAM120A,DPP3,TWNK,TOP2A,LRRC59,LEMD3,FAM45A,WDR89,EDC4,PRKAR1A,SOD2,ABLIM3,NRAS,COL5A2,LGALS8,WRAP53,MCMBP,DECR1,TUBA4A,SLC25A46,IFT81,SUPT5H,DLAT,CCN1,ACY1,ERCC5,EPB41L1,EIF3I,CCS,AGK,ACBD3,CLIP1,FARP1,CUTA,MRPL1,ENO1,CDH13,PITPNB,EIF1AX,PREPL,VPS51,VMA21,NUP98,RBPJ,TM9SF4,NDUFS1,MAVS,TPM3,TRIOBP,HSPA9,USP34,MRPS22,PRKRA,DCTN4,WASHC4,MIER1,ZMYM4,NUP188,MCRS1,THBS1,MOSPD2,BCAS2,MDN1,MYO1C,TCEAL4,DOCK9,HSF1,EXOC7,AHCTF1,BDH1,LNPK,TGFB2,CACYBP,DLGAP5,EIF4G2,CABIN1,ANKIB1,CHD4,NPEPPS,HNRNPM,BUD23,CDK13,SCAF1,TFDP2,OSGEPL1,NQO1,DNM1L,SETX,GLG1,UTP18,EMC3,MSH6,POLG,NAE1,USP24,EHD4,PRKDC,ABCF2,TANC1,ECHS1,TRRAP,DDX17,CSNK2B,RBM12B,TPR,TRIM27,CAP2,RPSA,LBR,TUBB4A,RCOR3,DHCR24,RPN1,CCNB1,SHC1,POU2F1,PEBP1,DCLK1,YTHDC1,ABCB6,FXR1,GOLT1B,BAG2,FAM129B,RBM20,PLOD1,CFDP1,DIS3L2,IFT122,IPO4,PSMC3IP,LTN1,TIMP2,VIRMA,KANK1,GOLIM4,MTHFD1L,LIMS1,TMEM201,KIF23,NUB1,ARHGEF12,SEC62,TP53,MGMT,DNAJC19,USP36,RAB23,POLR1B,TCOF1,SRRM2,UCHL1,RXRB,SIL1,ACOT7,KHDC4,TTC21B,BCS1L,BRD4,MACF1,IDH1,NUP214,BAP1,BAZ1B,LSM2,DCP1B,AASS,NOP56,PAICS,TUBG1,GALNT7,SEL1L,PRDX1,PABPN1,SLC4A7,NBN,ALDH9A1,TEX10,GPATCH4,NUP85,IQGAP2,MRPS28,DIP2B,AAMP,VPS72,PMS1,SPTBN2,SCFD1,TUBB4B,KHDRBS1,UBA2,CNDP2,TWF2,MCM3,GOT1,MSH2,ZMYM2,INTS1,DNAJB12,API5,KMT2A,GTF3C3,NR2C2,RSBN1L,COL12A1,CDC40,SACS,LMNB2,GHITM,BMS1,NPAT,SUMF2,ACAA1,HMOX1,SON,TRIM23,KIDINS220,RASA1,GXYLT1,LPAR1,VPS18,MMAB,CSNK2A2,COPG1,MDC1,ENGASE,IFT52,BRMS1L,VPS26B,EXOC1,FKBP2,RAD54B,LRP1,PSIP1,RNASEL,ERCC3,REXO2,UPF3B,PCK2,LRRC1,TBC1D10A,SETD1A,TAOK3,RFX5,KAT8,DHRS4L2,GTF3C5,DNAH5,ACP1,SMARCA1,NFIX,BCLAF1,HLA-B,AIFM1,SAP130,MCM4,EI24,FOXP1,BAG6,SMARCA2,TSFM,HIST1H1B,SEPT5,ORC4,ST5,TPI1,ARHGDIA,NCOR1,EIF4A1,CDK6,RAB10,TPX2,EP400,NCOA5,GTF3C1,CROCC,PPA2,NCBP1,TTF2,CELF1,TM9SF3,IGF2R,FARP2,PHLDA1,RAD21,THRAP3,SLC7A11,MGA,TFG,PRPF4B,PRPF40A,MAP1S,APIP,TFB1M,MVP,GRB10,SMARCAD1,UBE2S,CCAR1,RBM14,ZC3H14,DNAJC13,ZC3H13,BICD2,AAAS,MPI,INTS2,MAD1L1,CPNE3,WARS,DIP2C,OSGIN1,POT1,LDLRAP1,EGFR,SLC7A1,AURKA,METTL16,EIF3A,POLDIP3,UACA,DPP8,SLTM,COL5A1,CASKIN2,PRNP,ACOT1,ARHGEF2,PDIA3,VCP,SLC44A2,RBBP5,RBM26,TBP,DLD,PKN1,KDM5A,INTS5,SRI,ZC3H6,MCM3AP,GNL3,WDR33,UBR5,STAT1,PPP2R1A,ADH5,TRMT61A,NFAT5,ANLN,UPF2,MRPS35,PRR12,ZBTB43,G6PD,MRPL43,TUBB,ATM,ORC2,PEX16,GNL3L,NDUFV1,GOLGB1,DDAH1,KIAA0319L,MIF4GD,ZNF618,PTDSS1,ACO1,FZR1,GTF3C2,APC2,ATXN1,SMCHD1,TASOR,VPS37A,DUSP3,FASTKD5,HADHA,TPP2,SNX2,MEN1,ZNF318,SMG7,ZNF281,ALDH1A1,CHD9,WDR5,ARNT,LRPAP1,MDH1,USP48,TAF9,DLG1,TMEM50B,RTN4,MCRIP2,USP9X,PTPRG,ADAR,CLINT1,ACOT8,MED12,IDH2,MBD2,JUN,DCAKD,CREB1,KLF4,CRIP2,ARHGEF7,ALG3,GOLGA3,HYOU1,NRF1,XRN2,EIF4EBP1,FNBP1,LRRC8A,H2AFY,GPATCH1,RACK1,NOA1,RHOG,MX2,HSPA4,PTPRK,CAST,GRPEL1,B4GALT5,ZNF638,ZFPL1,C9orf78,CDCA3,PABPC4,ZNF622,GSTO1,STAG2,UBE2V2,VPS41,LAMTOR2,GTF3C6,ATRX,MBD3,DGCR8,LRPPRC,STAT2,RANBP2,THOC3,XPNPEP1,LMAN1,HSPB8,FGF2,PRPF3,CDK5,NUP160,ZC3HC1,EMSY,GPAA1,WDR19,RYBP,CLCC1,SLC38A2,C1S,TMED4,TGM2,P4HB,SUN2,USP19,AFF4,PHGDH,CHEK2,OGDH,IPO5,ASAH1,MRE11,TOP2B,POLR2B,MRPL9,DHFR,LYPLA1,NUP205,TP53BP2,KCTD12,WDHD1,TRIM2,RAB1A,CTSA,ABHD16A,DHRS7B,KRAS,MRPS18A,COBLL1,GCLC,GBE1,MYH10,CSDE1,SYNPO,UBN1,TRUB1,LGALS3,PAN2,COTL1,TRA2B,NSMCE2,RASA3,GPD2,HEXB,TERF2,URB2,MIA3,TCIRG1,CEP350,CEBPZ,CCNT2,ARGLU1,TCHP,PHRF1,CALU,ATR,BCAT1,SCRIB,HDAC3,ARMC10,POLR3D,DHX35,ANP32E,NOL6,HEATR5A,HLA-C,DNAJA1,FKBP1A,SYNE2,RELL1,ZC3H11A,POLRMT,SNX27,COG2,MIGA1,EGLN1,PPAN,SIN3A,SPECC1,SAFB,GSTP1,HK2,C7orf50,POLR3B,GSDMD,SHOC2,ADK,SERINC1,CD58,SUPT20H,CAAP1,ATAD1,PPP3CA,DAP3,PLEKHA4,MAP1LC3B,ZBTB2,DAXX,PARP1,ITPR3,ATP6V0A1,NEPRO,MGAT1,CROT,LUC7L2,RALA,NDUFB11,THOC5,APOBEC3F,HCFC1,IQGAP1,AGFG1,RPL7A,FOXJ2,NHP2,PHC2,PSME3,WDR35,HABP2,ZNF512B,DHCR7,RPL27A,AKR1D1,COL4A1,NDUFB3,TMEM209,SP100,SOD1,PRC1,RACGAP1,VAV2,SRBD1,PLXND1,GMPS,LRCH3,LSG1,MORC2,RAB3GAP2,DNTTIP2,RAB14,HGS,GNPAT,ACTR5,ALG6,RPL37,RECQL5,HSP90AA1,TOR1AIP1,PAAF1,QSER1,BACH1,MRPL24,BZW1,DDX31,TRIM28,TMX2,ACTR10,CCDC115,KIFC1,MPV17,RNPEP,CEP295,EXOC2,ACOX3,LSM14A,SART3,LAMC1,PKM,CHD6,GARS,MFN2,PGM1,ALCAM,PRCC,SRGAP1,KDM3B,NUMA1,MCCC2,RAP1B,LSM11,ETS1,GPRIN1,EML3,SAMHD1,CDK17,C1R,HPS5,DOCK1,VPS39,SPTBN1,ADAM17,PRPF8,RAN,NPM1,FGFR1OP,RCOR1,TOE1,DHX8,ACTR1A,ATXN2,KPNB1,KMT2C,CYB5A,SH3GLB1,RER1,MRPS30,KPNA6,TFCP2,SRRT,HTATSF1,AKAP8L,CRBN,THOC2,ASS1,PSMB5,HSPA6,ROCK2,POR,RBM6,TIMM17B,GORASP2,JARID2,PA2G4,AGAP1,ARL2,ADAM9,UQCRC1,ANKRD17,N4BP2L2,IMPDH2,DYNC1H1,PRPF6,TST,NFIB,OXCT1,YEATS2,LARP4B,PRG4,NOL10,CCDC12,DOCK7,ATIC,HSPH1,AKAP9,VEZF1,ANXA7,GAK,HSPD1,PCYT2,BPNT1,UBN2,ILKAP,CARS,NUP37,UBE3C,ATP6V1E1,VPS4A,SUSD2,NFKB1,ACADVL,VPS16,CTTN,DNAJC10,CDK2,RRBP1,SDHA,UBE2N,NIPBL,ZNF451,SEPT6,ING1,SPARC,RELA,COG3,ABCF3,MAP2K4,TIMP3,PTRH2,COL7A1,PML,ABCC4,THYN1,GDI2,ARRB2,ALG5,TIGD2,SLC5A3,FOS,TUBA1A,MYOF,EIF3E,ATP5F1A,NUDT5,MBIP,YTHDF3,KYNU,TRAF6,MLYCD,HTRA2,MTFMT,JUP,TBL1Y,HELLS,CDK5RAP3,CLU,STAM2,IFI16,KIAA0753,TSPYL2,MCM7,ATXN2L,NOM1,POLD1,STC2,ZCCHC9,TGFBI,B4GALT1,MAN2A1,PDS5A,CBX2,GALK1,MRPL40,HSPA8,ARID5B,CEPT1,DHX30,SENP3,OSBPL8,SUN1,WDR74,ELOVL5,OSBPL1A,OS9,INTS4,BCL2L12,MINK1,MMP14,PSPH,ITPR2,INO80,RASAL2,TUBB3,RBL2,CPNE8,CHD3,FOXK1,RPE,PDCD11,PHF3,LMNA,GSR,UBQLN4,RALGAPB,HACL1,OSBPL2,BCL9L,APMAP,DIAPH2,ERICH1,HNRNPK,SRPK1,DERL1,MECOM,PIP4K2A,MARF1,TMED5,THUMPD1,NCLN,SNAPC4,NXN,MECR,LRRFIP1,MRC2,MCM2,HSDL1,RPL12,LNPEP,ACOX1,LAP3,GOLM1,SGTB,IMPDH1,MTOR,SGPL1,DCLK2,PIBF1,ZNF521,PLOD3,HAGH,GSTK1,GANAB,IRF2,ERMP1,KTN1,AKR1B10,LDHA,CHTOP,CIT,SYMPK,ZNHIT2,CDC42BPA,FTL,ARAP1,USP28,PRPF38B,ELL2,SERF2,VMP1,UGP2,AGO2,FBXL18,PTPN13,COIL,TAF1,RAPGEF2,PKP4,DPP9,H3F3A/H3F3B,ACO2,NUP35,KDM6A,PI4KA,ZFC3H1,EIF3H,SMPD4,NUFIP2,NNMT,GNAI1,MCL1,PPIL1,FKBP15,LIMCH1,MPDZ,SEPHS2,EPHA2,RPL6,TUBB2A,FAH,VIM,DARS2,SNRNP200,PCNT,FANCI,HUWE1,FNDC3B,TMEM33,ROCK1,PHF10,RIOK2,MCM6,NDUFV2,L3MBTL3,ASPSCR1,ITIH4,MAP4K4,RAD50,TMEM41A,ARHGAP35,NOL8,PUM1,RABGAP1L,QARS,PLEC,NEDD4,GATAD2B,ZCCHC8,CENPF,PLD2,MRPS16,CUL5,NOP58,SYVN1,CCNA2,HK1,FIP1L1,DDR2,EIF2AK2,NPC1,UTP20,INTS7,CBX8,HPS3,SLC12A9,PLD3,PHB,GORASP1,DES,GLE1,MAP2,GLUD1,XPA,SLC25A24,EXOC6B,CCNL1,CYP27A1,INTS6,DST,PIAS2,EXOC8,SEC31A,ATP2A2,PTPN1,ANXA1,DAPK3,KIF1B,NR3C1,SPTLC1,SLC35B2,FKBP10,DOCK11,STEAP2,STAM,ACVR1,MYBBP1A,MAPK14,VDAC1,FAM98A,ZMYM1,GNA12,ARNTL,RFX1,DDX39B,TNS3,CSGALNACT2,ENO2,SULT1A1,VPS33A,UGGT2,ERCC4,COL6A3,HS2ST1,DYNC1LI1,MTA1,PRPF4,PARVB,SBNO1,PDHA1,QRICH1,RARS2,DKC1,DYNLT1,LETM1,PHLDB1,PCIF1,COPA,SYNE1,ABRAXAS1,DPYSL3,TEFM,ASPH,ICE1,ALG8	1025
Cell Cycle	interphase	Interphase	1.75e-15		-0.066		-0.103	CEP131,PML,VPS18,XRCC1,CSNK2A2,MDC1,ILK,FOS,TUBA1A,CAVIN3,EIF3E,ATR,RPA1,GPS2,BCAT1,TOP2A,CDK5RAP2,CSTB,TAOK3,HDAC3,SOD2,NRAS,CDK5RAP3,SMARCA1,TUBA4A,MCM4,IFI16,ERCC1,CCN1,MCM7,FKBP1A,SMARCA2,EPB41L1,DCTN1,KIF11,ORC4,AGK,E2F4,RPL5,CBX2,CDK6,CDH13,EP400,SUN1,CDK7,TAF2,PPP3CA,BAK1,PHLDA1,NUMB,DAXX,PARP1,RALA,RHEB,TAF10,KAT2A,DCTN3,RAC1,CETN2,PPP5C,GRB10,MTCH2,RBM14,RPL7A,RBL2,RPL23,LMNA,HIF1AN,CSNK1D,RALB,TMPO,OSGIN1,MTDH,EGFR,AURKA,RPL11,UIMC1,STK38,HSPB1,PRNP,KAT14,XPC,FOXO3,PRIM1,TFDP2,SMC1A,MCM2,PCM1,NELFB,H2AFX,LCMT1,GNL3,UBR5,STAT1,PPP2R1A,NAE1,RBM5,HSP90AA1,PRKDC,LAS1L,ARPP19,DYNC1I2,RCC1,MTOR,LMNB1,TUBB,CSNK2B,ATM,DDB1,ORC2,GNL3L,RPL23A,TUBB4A,IGFBP7,CIT,RPA3,FZR1,CCNB1,ZBED6,SHC1,FEN1,DCAF1,PKM,CHKA,ORC5,MEN1,E2F3,DYRK1A,ARNT,RBL1,SRC,BABAM2,TIMP2,ETS1,JUNB,SPTAN1,JUN,MBD4,DNMT1,GPC1,TP53,PCNA,KLF4,NOTCH2,PURA,MGMT,USP36,ZBTB10,PCNT,PTPN11,PRPF8,MCM6,EIF4EBP1,NPM1,CUL3,FGFR1OP,SIRT7,RACK1,ACTR1A,AFAP1L2,ACIN1,MX2,PRKCA,CUL5,TFCP2,CCNA2,IDH1,CDK1,BAP1,EIF2AK2,PNPT1,POLR2A,TUBG1,SEL1L,LRWD1,DCTN2,YWHAE,ING2,NBN,POLA2,GORASP2,TXNL4B,TAF6,ATRX,HDAC1,TFRC,BAG3,DYNC1H1,PIAS2,CRKL,BRCC3,IGFBP5,FGF2,TUBB4B,CNDP2,NR3C1,UHRF1,MCM3,RAD18,MCM5,ACVR1,MSH2,AKAP9,SUN2,MAPK14,RPA2,THOC1,CHEK2,GNA12,KMT2A,SYNM,MRE11,CBL,ILKAP,TP53BP2,UBA3,TP53BP1,PIN1,DEGS1,KRAS,NFKB1,MPG,MNAT1,CDK2,NPAT,ING1,HMOX1,WRN,RELA,CCNH,ABRAXAS1,LGALS3,BOP1,TFE3,SRPK2,CSNK2A1	236
DNA Replication, Recombination, and Repair	metabolism	Metabolism of DNA	2.13e-15	Increased	2.183		2.15	FEN1,PML,TERF2,ABCB6,DCAF1,INPPL1,CST3,ORC5,SMC3,MTCH1,TOP3A,ATR,RPA1,VMP1,NAP1L1,SMARCAL1,TWNK,REXO2,TOP2A,SRC,POLG2,RING1,FBL,GRSF1,RTN4,SOD2,NRAS,USP9X,ENDOG,CLU,GRWD1,AIFM1,MCM4,H1F0,JUN,ERCC1,TSPYL2,MCL1,MCM7,ZBTB20,POLD1,MGME1,TP53,PCNA,ORC4,PURA,TFAM,PDS5A,PTPN11,HUWE1,SIN3A,XRN2,NRF1,RAN,MCM6,ENO1,NPM1,SSBP1,RAD50,NUP98,RBPJ,PTMS,BAK1,ACIN1,FAM111A,KPNB1,LIG3,ABCB7,PARP1,HMGB2,PRKRA,CAST,CCNA2,RAC1,CDK1,AKAP8L,EIF2AK2,RBL2,LRWD1,NBN,POLA2,TMPO,ANKRD17,EGFR,APOBEC3B,SOD1,BIN1,TGFB2,IGFBP5,CACYBP,FGF2,HSPB1,PRNP,NR3C1,MCM3,MCM5,MSH2,PRIM1,WRNIP1,THOC1,RPA2,WAPL,SSRP1,ASAH1,MCM2,PCM1,LIG1,MRE11,MCM3AP,POLG,STAT1,RECQL5,NAE1,DFFB,PIN1,TRRAP,SUPT16H,NFKB1,HSD17B10,KPNA2,ATM,DDB1,PPIA,CDK2,ORC2,PPIB,ING1,WRN,RELA,IRF2,MAP2K4,DUT,RPA3,TSPYL1,DHX9	135
Cancer, Gastrointestinal Disease, Hepatic System Disease, Organismal Injury and Abnormalities	liver carcinoma	Liver carcinoma	2.23e-15	Increased	2.177		2.198	GTF2B,SELENOS,ADD1,DHODH,RALGAPA2,SMAD4,PITRM1,SIN3B,CRELD1,DPP3,TWNK,TOP2A,LRRC59,LEMD3,FAM45A,WDR89,EDC4,PRKAR1A,ABLIM3,NRAS,COL5A2,LGALS8,WRAP53,MCMBP,DECR1,TUBA4A,SLC25A46,IFT81,SUPT5H,DLAT,CCN1,ACY1,ERCC5,EPB41L1,EIF3I,CCS,AGK,ACBD3,CLIP1,FARP1,CUTA,MRPL1,ENO1,CDH13,PITPNB,PREPL,VPS51,VMA21,NUP98,RBPJ,TM9SF4,NDUFS1,MAVS,TPM3,TRIOBP,HSPA9,USP34,MRPS22,PRKRA,DCTN4,WASHC4,MIER1,ZMYM4,NUP188,MCRS1,THBS1,MOSPD2,BCAS2,MDN1,MYO1C,TCEAL4,DOCK9,HSF1,EXOC7,AHCTF1,BDH1,LNPK,TGFB2,CACYBP,DLGAP5,EIF4G2,CABIN1,ANKIB1,CHD4,NPEPPS,HNRNPM,BUD23,CDK13,SCAF1,TFDP2,OSGEPL1,NQO1,DNM1L,SETX,GLG1,UTP18,EMC3,MSH6,NAE1,USP24,EHD4,PRKDC,ABCF2,TANC1,ECHS1,TRRAP,DDX17,CSNK2B,RBM12B,TPR,TRIM27,CAP2,RPSA,LBR,TUBB4A,RCOR3,DHCR24,RPN1,CCNB1,SHC1,POU2F1,PEBP1,DCLK1,YTHDC1,ABCB6,FXR1,GOLT1B,BAG2,FAM129B,RBM20,PLOD1,CFDP1,DIS3L2,IFT122,IPO4,PSMC3IP,LTN1,TIMP2,VIRMA,KANK1,GOLIM4,MTHFD1L,LIMS1,TMEM201,KIF23,NUB1,ARHGEF12,SEC62,TP53,MGMT,DNAJC19,USP36,RAB23,POLR1B,TCOF1,SRRM2,RXRB,SIL1,ACOT7,KHDC4,BCS1L,TTC21B,BRD4,MACF1,IDH1,NUP214,BAP1,BAZ1B,LSM2,DCP1B,AASS,NOP56,PAICS,TUBG1,GALNT7,SEL1L,PRDX1,PABPN1,SLC4A7,NBN,ALDH9A1,TEX10,GPATCH4,NUP85,IQGAP2,MRPS28,DIP2B,AAMP,VPS72,PMS1,SPTBN2,SCFD1,TUBB4B,KHDRBS1,UBA2,CNDP2,TWF2,MCM3,MSH2,ZMYM2,INTS1,DNAJB12,API5,KMT2A,GTF3C3,NR2C2,RSBN1L,COL12A1,CDC40,SACS,LMNB2,GHITM,BMS1,NPAT,SUMF2,ACAA1,HMOX1,SON,TRIM23,KIDINS220,RASA1,GXYLT1,LPAR1,VPS18,MMAB,CSNK2A2,COPG1,MDC1,ENGASE,IFT52,BRMS1L,VPS26B,EXOC1,FKBP2,RAD54B,LRP1,RNASEL,ERCC3,REXO2,UPF3B,PCK2,LRRC1,TBC1D10A,SETD1A,TAOK3,RFX5,KAT8,DHRS4L2,GTF3C5,DNAH5,ACP1,SMARCA1,NFIX,BCLAF1,HLA-B,AIFM1,SAP130,MCM4,EI24,FOXP1,BAG6,SMARCA2,TSFM,HIST1H1B,SEPT5,ORC4,ST5,TPI1,ARHGDIA,NCOR1,EIF4A1,CDK6,RAB10,TPX2,EP400,NCOA5,GTF3C1,CROCC,PPA2,NCBP1,TTF2,CELF1,TM9SF3,IGF2R,FARP2,PHLDA1,RAD21,THRAP3,SLC7A11,MGA,TFG,PRPF4B,PRPF40A,MAP1S,APIP,TFB1M,MVP,GRB10,SMARCAD1,UBE2S,CCAR1,RBM14,ZC3H14,DNAJC13,ZC3H13,BICD2,AAAS,MPI,INTS2,MAD1L1,CPNE3,WARS,DIP2C,OSGIN1,POT1,LDLRAP1,EGFR,SLC7A1,AURKA,METTL16,EIF3A,POLDIP3,UACA,DPP8,SLTM,COL5A1,CASKIN2,ACOT1,ARHGEF2,PDIA3,VCP,SLC44A2,RBBP5,RBM26,TBP,DLD,PKN1,KDM5A,INTS5,SRI,ZC3H6,MCM3AP,GNL3,WDR33,UBR5,STAT1,PPP2R1A,ADH5,TRMT61A,NFAT5,ANLN,UPF2,MRPS35,PRR12,ZBTB43,G6PD,MRPL43,TUBB,ATM,ORC2,PEX16,NDUFV1,GNL3L,GOLGB1,DDAH1,KIAA0319L,MIF4GD,ZNF618,PTDSS1,ACO1,FZR1,GTF3C2,APC2,ATXN1,SMCHD1,TASOR,DUSP3,FASTKD5,HADHA,TPP2,SNX2,ZNF318,SMG7,ZNF281,CHD9,WDR5,ARNT,LRPAP1,MDH1,USP48,TAF9,DLG1,TMEM50B,RTN4,MCRIP2,PTPRG,ADAR,CLINT1,ACOT8,MED12,IDH2,MBD2,JUN,DCAKD,CREB1,KLF4,CRIP2,ARHGEF7,ALG3,GOLGA3,HYOU1,NRF1,XRN2,FNBP1,LRRC8A,H2AFY,GPATCH1,RACK1,NOA1,RHOG,MX2,HSPA4,PTPRK,CAST,GRPEL1,B4GALT5,ZNF638,ZFPL1,C9orf78,CDCA3,PABPC4,ZNF622,GSTO1,STAG2,UBE2V2,VPS41,LAMTOR2,GTF3C6,ATRX,MBD3,DGCR8,LRPPRC,STAT2,RANBP2,THOC3,XPNPEP1,LMAN1,HSPB8,FGF2,PRPF3,NUP160,ZC3HC1,EMSY,WDR19,RYBP,CLCC1,SLC38A2,C1S,TMED4,TGM2,P4HB,SUN2,USP19,AFF4,CHEK2,OGDH,IPO5,ASAH1,TOP2B,POLR2B,MRPL9,LYPLA1,NUP205,TP53BP2,KCTD12,WDHD1,TRIM2,CTSA,ABHD16A,DHRS7B,KRAS,MRPS18A,COBLL1,GCLC,GBE1,MYH10,CSDE1,SYNPO,UBN1,TRUB1,LGALS3,PAN2,COTL1,TRA2B,NSMCE2,RASA3,GPD2,HEXB,TERF2,URB2,MIA3,TCIRG1,CEP350,CEBPZ,CCNT2,ARGLU1,TCHP,PHRF1,CALU,ATR,BCAT1,SCRIB,HDAC3,ARMC10,POLR3D,DHX35,ANP32E,NOL6,HEATR5A,HLA-C,DNAJA1,FKBP1A,SYNE2,RELL1,ZC3H11A,POLRMT,SNX27,COG2,MIGA1,EGLN1,PPAN,SIN3A,SPECC1,SAFB,GSTP1,HK2,C7orf50,POLR3B,GSDMD,SHOC2,ADK,SERINC1,CD58,SUPT20H,CAAP1,ATAD1,PPP3CA,DAP3,PLEKHA4,MAP1LC3B,ZBTB2,DAXX,PARP1,ITPR3,ATP6V0A1,NEPRO,MGAT1,CROT,LUC7L2,RALA,NDUFB11,THOC5,APOBEC3F,HCFC1,IQGAP1,AGFG1,RPL7A,FOXJ2,NHP2,PHC2,PSME3,WDR35,HABP2,ZNF512B,DHCR7,AKR1D1,COL4A1,NDUFB3,TMEM209,SP100,SOD1,PRC1,RACGAP1,VAV2,SRBD1,PLXND1,GMPS,LRCH3,LSG1,MORC2,RAB3GAP2,DNTTIP2,RAB14,GNPAT,ACTR5,ALG6,RPL37,RECQL5,HSP90AA1,TOR1AIP1,PAAF1,QSER1,BACH1,MRPL24,DDX31,TMX2,ACTR10,CCDC115,KIFC1,MPV17,RNPEP,CEP295,EXOC2,ACOX3,LSM14A,SART3,LAMC1,PKM,CHD6,GARS,MFN2,PGM1,ALCAM,PRCC,SRGAP1,KDM3B,NUMA1,MCCC2,LSM11,ETS1,GPRIN1,EML3,SAMHD1,CDK17,C1R,HPS5,DOCK1,VPS39,SPTBN1,ADAM17,PRPF8,NPM1,FGFR1OP,RCOR1,TOE1,DHX8,ACTR1A,ATXN2,KPNB1,KMT2C,CYB5A,SH3GLB1,RER1,MRPS30,KPNA6,TFCP2,SRRT,HTATSF1,AKAP8L,CRBN,THOC2,ASS1,PSMB5,HSPA6,ROCK2,POR,RBM6,TIMM17B,GORASP2,JARID2,PA2G4,AGAP1,ARL2,ADAM9,UQCRC1,ANKRD17,N4BP2L2,IMPDH2,DYNC1H1,PRPF6,TST,NFIB,OXCT1,YEATS2,LARP4B,PRG4,NOL10,CCDC12,DOCK7,ATIC,HSPH1,AKAP9,VEZF1,ANXA7,GAK,HSPD1,PCYT2,BPNT1,UBN2,ILKAP,CARS,NUP37,UBE3C,ATP6V1E1,VPS4A,SUSD2,NFKB1,ACADVL,VPS16,CTTN,DNAJC10,CDK2,RRBP1,SDHA,UBE2N,NIPBL,ZNF451,SEPT6,ING1,RELA,COG3,ABCF3,MAP2K4,TIMP3,PTRH2,COL7A1,PML,ABCC4,THYN1,GDI2,ARRB2,ALG5,TIGD2,SLC5A3,FOS,TUBA1A,MYOF,EIF3E,NUDT5,MBIP,YTHDF3,KYNU,TRAF6,MLYCD,HTRA2,MTFMT,JUP,TBL1Y,HELLS,CDK5RAP3,STAM2,IFI16,KIAA0753,TSPYL2,MCM7,ATXN2L,NOM1,POLD1,STC2,ZCCHC9,TGFBI,MAN2A1,PDS5A,CBX2,GALK1,MRPL40,HSPA8,ARID5B,CEPT1,DHX30,SENP3,OSBPL8,SUN1,ELOVL5,OSBPL1A,OS9,INTS4,BCL2L12,MINK1,MMP14,PSPH,ITPR2,RASAL2,TUBB3,RBL2,CPNE8,CHD3,FOXK1,RPE,PDCD11,PHF3,LMNA,GSR,UBQLN4,RALGAPB,HACL1,OSBPL2,BCL9L,APMAP,DIAPH2,ERICH1,HNRNPK,SRPK1,DERL1,MECOM,PIP4K2A,MARF1,TMED5,THUMPD1,NCLN,SNAPC4,NXN,MECR,LRRFIP1,MRC2,MCM2,HSDL1,RPL12,LNPEP,ACOX1,LAP3,SGTB,IMPDH1,MTOR,SGPL1,DCLK2,PIBF1,ZNF521,PLOD3,HAGH,GSTK1,GANAB,IRF2,ERMP1,KTN1,AKR1B10,LDHA,CHTOP,CIT,SYMPK,ZNHIT2,CDC42BPA,FTL,ARAP1,USP28,PRPF38B,ELL2,SERF2,VMP1,UGP2,AGO2,FBXL18,PTPN13,COIL,TAF1,RAPGEF2,PKP4,DPP9,H3F3A/H3F3B,ACO2,NUP35,KDM6A,PI4KA,ZFC3H1,EIF3H,SMPD4,NUFIP2,NNMT,GNAI1,MCL1,PPIL1,FKBP15,LIMCH1,MPDZ,SEPHS2,EPHA2,RPL6,VIM,TUBB2A,FAH,DARS2,SNRNP200,PCNT,FANCI,HUWE1,FNDC3B,TMEM33,ROCK1,PHF10,RIOK2,MCM6,NDUFV2,L3MBTL3,ASPSCR1,ITIH4,MAP4K4,RAD50,TMEM41A,ARHGAP35,NOL8,PUM1,RABGAP1L,QARS,PLEC,NEDD4,GATAD2B,ZCCHC8,CENPF,PLD2,MRPS16,CUL5,NOP58,SYVN1,CCNA2,HK1,FIP1L1,DDR2,EIF2AK2,NPC1,UTP20,INTS7,CBX8,HPS3,SLC12A9,PLD3,PHB,GORASP1,DES,GLE1,MAP2,GLUD1,XPA,SLC25A24,EXOC6B,CCNL1,CYP27A1,INTS6,DST,PIAS2,EXOC8,SEC31A,ATP2A2,PTPN1,ANXA1,DAPK3,KIF1B,NR3C1,SPTLC1,SLC35B2,FKBP10,DOCK11,STEAP2,STAM,ACVR1,MYBBP1A,VDAC1,FAM98A,ZMYM1,GNA12,ARNTL,RFX1,DDX39B,TNS3,CSGALNACT2,ENO2,SULT1A1,VPS33A,UGGT2,ERCC4,COL6A3,HS2ST1,DYNC1LI1,MTA1,PRPF4,PARVB,SBNO1,PDHA1,QRICH1,RARS2,DKC1,DYNLT1,PHLDB1,PCIF1,COPA,SYNE1,ABRAXAS1,DPYSL3,TEFM,ASPH,ICE1,ALG8	991
Neurological Disease	motor dysfunction or movement disorder	Motor dysfunction or movement disorder	3.45e-15		-0.707		-0.602	HEXB,ISOC1,CTIF,XRCC1,NDUFA5,ARRB2,SLC25A22,ACADM,WARS2,FOS,SDHB,NDUFA8,TUBA1A,AFG3L2,EIF3E,SCARB2,NDUFA7,LRP1,GPS2,GOSR2,TWNK,TRAF6,HTRA2,FBL,CSTB,GBA,HELLS,CHAF1B,SEPHS1,SOD2,ACP1,CLU,NFIX,DECR1,TUBA4A,HLA-B,AIFM1,UQCRB,ERCC1,DNAJA1,NUP62,FOXP1,FKBP1A,KMT2B,RAB6A,SEPT5,SNX27,TPI1,ARMCX3,HSPA8,EGLN1,SIN3A,LAMP2,IRF2BPL,RPS3A,GSTP1,DHX30,AHCY,AK1,OSBPL8,PLOD2,SUN1,PREPL,TOR1A,SUB1,ATAD1,ELOVL5,PPP3CA,MTPAP,IGF2R,PHYH,TPM3,LAMP1,PARP1,HMGB2,PRKRA,ZNF24,PFN2,CETN2,LDHB,DNAJC13,TUBB3,MICU1,BICD2,SELENOF,LMNA,SSR3,SLC33A1,TMED10,DCPS,NDUFS5,MTDH,DHCR7,RNF170,PARK7,NDUFB3,ALDH6A1,SOD1,DAD1,ATP6V1A,HSPB1,DNAJC3,PRNP,EPS8,IDUA,XPC,FOXO3,TBP,MECR,KDM5A,ABCD1,B4GAT1,TDP1,MT-ND1,GDAP1,SETX,POLG,APTX,PARL,USP24,RPL31,SUCLA2,HSP90AA1,TOR1AIP1,ARL3,FAM3C,ARPP19,IMPDH1,SGTB,ELOVL1,RPL17,MTOR,VAPB,ATM,PPIA,ORC2,RPSA,TUBB4A,RAD23B,UCK2,NDUFS3,CIT,LDHA,FUCA1,ATXN1,PEBP1,DBNL,SLC52A2,FTL,HPRT1,PKM,CYCS,CNP,TSPO,CHD6,MFN2,ATP6V1B2,TOMM20,GOLGA2,RAB11B,ATP5F1C,HBP1,MDH1,TAF1,PLOD1,MT-ATP6,DNAJC6,ATXN10,H3F3A/H3F3B,RTN4,ADD3,KANK1,CYC1,OPA1,RPL15,YWHAZ,JUNB,SPTAN1,JUN,MBD4,CREB1,DNMT1,NAPA,SERPINE2,MPDZ,TP53,PCNA,SUMO3,NOTCH2,PURA,VIM,DNAJC19,TUBB2A,COX7A2,USP36,TFAM,ATP5PO,ARHGEF7,SEC11A,QKI,NRF1,RAN,NPM1,NDUFV2,EIF4G1,TARDBP,ITIH4,SRRM2,UCHL1,VPS35,RAB5A,SIL1,PUM1,COX5B,ATXN2,HADHB,ABCB7,RHOG,KMT2C,SLC25A6,NDUFB6,NDUFS2,NEDD4,ARHGEF1,HSD17B4,MCU,ACAT1,COQ8A,NDUFB5,B4GALT5,SLIRP,COX7C,PSAT1,NPC1,RPL13A,HINT1,NOP56,PLD3,CHP1,TUBG1,NQO2,TRIB3,BASP1,ROCK2,MBNL2,NBN,RRS1,MAP2,XPA,DEAF1,NGRN,UQCRC1,DYNC1H1,DNAJB1,PIAS2,PEX13,ERLIN2,CASP1,IGFBP5,FGF2,ATP2A2,CDK5,SPTBN2,NDUFA2,P4HA1,TUBB4B,MAFF,ARL6IP5,KHDRBS1,ZMPSTE24,KIF1B,COPE,TUBA1B,KCNAB2,ABHD12,PGRMC1,TGM2,SUN2,MAPK14,GAK,ITPA,SMTN,VAMP2,MECP2,ASAH1,DNAJB12,HEXA,TBC1D24,MRPL9,NDUFA13,ARNTL,TRAM1,SYPL1,TCERG1,ENO2,PGK1,RPL3,SH3BP4,CANX,CTSA,SACS,PIN1,LMNB2,PNKD,ATP6V1E1,DDB2,KRAS,NFKB1,GHITM,COL6A3,ETFB,SDHA,SEPT6,ATP2B1,RPL13,HMOX1,STMN1,RELA,DYNLT1,MAP2K4,ATP5MG,SYNE1,DPYSL3,PTRH2,CSNK2A1,GPR107,BCAP31	327
Neurological Disease, Organismal Injury and Abnormalities, Psychological Disorders	disorder of basal ganglia	Disorder of basal ganglia	3.8e-15		1.231		1.258	ISOC1,CTIF,NDUFA5,ACADM,FOS,SDHB,NDUFA8,TUBA1A,EIF3E,NDUFA7,SCARB2,GPS2,TRAF6,HTRA2,FBL,GBA,CHAF1B,SEPHS1,SOD2,ACP1,CLU,TUBA4A,HLA-B,AIFM1,UQCRB,DNAJA1,NUP62,FOXP1,RAB6A,DCTN1,SEPT5,TPI1,ARMCX3,HSPA8,EGLN1,SIN3A,LAMP2,RPS3A,GSTP1,AHCY,AK1,OSBPL8,PLOD2,PREPL,TOR1A,SUB1,PPP3CA,TPM3,LAMP1,PARP1,HMGB2,PRKRA,PFN2,CETN2,LDHB,DNAJC13,TUBB3,MICU1,SELENOF,SSR3,TMED10,NDUFS5,MTDH,DHCR7,HSF1,PARK7,NDUFB3,ALDH6A1,SOD1,DAD1,ATP6V1A,HSPB1,PRNP,FOXO3,TBP,MECR,KDM5A,ABCD1,B4GAT1,MT-ND1,PARL,USP24,RPL31,SUCLA2,HSP90AA1,ARL3,FAM3C,ARPP19,SGTB,G6PD,ELOVL1,RPL17,PPIA,ORC2,CERS2,RPSA,TUBB4A,UCK2,NDUFS3,LDHA,ATXN1,PEBP1,DBNL,FTL,PKM,SLC25A19,CYCS,CNP,TSPO,MFN2,ATP6V1B2,TOMM20,ATP5F1C,HBP1,MDH1,TAF1,MT-ATP6,DNAJC6,H3F3A/H3F3B,RTN4,CYC1,ADAR,RPL15,YWHAZ,JUNB,JUN,SAMHD1,CREB1,NAPA,MPDZ,TP53,SUMO3,PCNA,NOTCH2,VIM,TUBB2A,USP36,COX7A2,ATP5PO,ARHGEF7,SEC11A,NRF1,RAN,NPM1,NDUFV2,EIF4G1,ITIH4,SRRM2,UCHL1,VPS35,RAB5A,COX5B,ATXN2,HADHB,RHOG,SLC25A6,NDUFB6,NDUFS2,NEDD4,ARHGEF1,MCU,ACAT1,NDUFB5,B4GALT5,SLIRP,COX7C,PSAT1,RPL13A,HINT1,TUBG1,TRIB3,NQO2,BASP1,ROCK2,MBNL2,RRS1,MAP2,XPA,NGRN,UQCRC1,DNAJB1,PIAS2,CASP1,FGF2,ATP2A2,CDK5,NDUFA2,P4HA1,TUBB4B,MAFF,KHDRBS1,ARL6IP5,KIF1B,NMNAT1,COPE,TUBA1B,KCNAB2,PGRMC1,TGM2,GAK,VAMP2,SMTN,DNAJB12,MRPL9,NDUFA13,TRAM1,SYPL1,TCERG1,ENO2,PGK1,RPL3,SH3BP4,PIN1,PNKD,ATP6V1E1,DDB2,KRAS,NFKB1,GHITM,ETFB,SDHA,SEPT6,ATP2B1,RPL13,CRAT,HMOX1,STMN1,RELA,DYNLT1,MAP2K4,ATP5MG,DPYSL3,GPR107	233
Gastrointestinal Disease, Organismal Injury and Abnormalities	colorectal disorder	Colorectal disorder	3.85e-15		-0.863		-0.828	GTF2B,ADD1,TMEM43,DHODH,SIPA1,RALGAPA2,SMAD4,AK3,SIN3B,CRELD1,USP6NL,TXLNA,FAM120A,PPA1,TWNK,TOP2A,RING1,LEMD3,FNBP1L,WDR89,ZBTB40,YY1AP1,WDR18,EDC4,PBXIP1,PRKAR1A,CEP170,SOD2,YIF1A,ABLIM3,NRAS,GBF1,COL5A2,LGALS8,PTPN12,NANS,C7orf26,FN3KRP,TUBA4A,MTAP,SUPT5H,ERGIC3,TMEM97,WBP2,DLAT,DHX29,ERCC5,EPB41L1,DCTN1,ZNHIT6,EIF3I,RFX3,CCS,ACBD3,CLIP1,FARP1,PSMG3,AARS2,MRPL2,ENO1,EIF3J,CYB5R1,CDH13,PITPNB,PREPL,VPS51,NUP98,MVB12A,SAMM50,TM9SF4,MAVS,TPM3,TRIOBP,HSPA9,USP34,RHEB,RAC1,ZMYM4,TK1,BCL2L13,EHD1,MCRS1,TOMM22,THBS1,EIF4H,MOSPD2,SLC16A3,PSME4,MDN1,MYO1C,GGCX,TCEAL4,MARCKSL1,DOCK9,HSF1,ALDH6A1,TGFB2,CACYBP,FBXL12,DLGAP5,MMGT1,POLR3E,STK38,AKR1C3,CABIN1,ANKIB1,CHD4,NPEPPS,HNRNPM,ILVBL,XPC,CDK13,SCAF1,NLE1,TAF1C,MBOAT7,LMO7,OSGEPL1,PCM1,NQO1,RRP8,MT-ND1,MAIP1,NXF1,SETX,GLG1,MSH6,POLG,RBM5,USP24,TPM2,EHD4,AKAP17A,PRKDC,PLEKHA6,ABCF2,TANC1,ECHS1,TRRAP,DDX17,HHIPL2,RBM12B,LURAP1L,TPR,VWA8,SEC23B,LBR,TUBB4A,RAD23B,GLIPR1,IGFBP7,NAMPT,PIGS,CCNB1,SHC1,DCLK1,PTBP1,DCAF13,ABCB6,SP110,HPRT1,FXR1,INPPL1,ATP2C1,NAP1L1,PLOD1,SRC,SERBP1,LTN1,CADM1,TIMP2,KANK1,MTHFD1L,MRPS9,KIF23,NUB1,RAB18,THOP1,DDX19A,SEC62,NUP54,EHHADH,HCCS,CBX4,TP53,QDPR,MGMT,USP36,G3BP2,SEC63,TCOF1,SRRM2,PUS7,ACOT7,RDX,KHDC4,BRD4,SLC25A6,KDM1A,C2CD2,MACF1,IDH1,NUP214,BAP1,PSAT1,PIK3C2A,CASK,AASS,PAICS,TUBG1,GALNT7,SEL1L,MRTO4,PRDX1,NBN,MKKS,NOC2L,GPATCH4,IQGAP2,B3GALT6,FKBP9,EMC10,PMS1,ACBD6,SPTBN2,TUBB4B,EIF5,RBM12,LZTFL1,CLPTM1L,VDAC2,SARNP,MCM3,EIF3F,MSH2,SUDS3,ZMYM2,RSL1D1,INTS1,PELP1,CPT1A,API5,KMT2A,INTS3,GTF3C3,TBC1D24,COL12A1,ARMT1,TCERG1,PLXNB2,ARMC1,BCAT2,SACS,LMNB2,SGPP1,DDX10,PPAT,BMS1,HMOX1,SEC24D,TRIM23,KIDINS220,TAB1,VAPA,RASA1,TFE3,GXYLT1,LPAR1,EXOC4,MDC1,ENGASE,IFT52,WARS2,CAVIN3,EXOC1,ABCD3,RAD54B,LRP1,PSIP1,ZFHX3,RNASEL,VEZT,ERCC3,ZNF330,LRRC1,RGS19,TBC1D10A,FBL,SETD1A,DPYSL2,PCBP1,RFX5,TBL1XR1,CYB5R3,UQCRC2,DNAH5,SMARCA1,NFIX,HDDC2,TBL2,FANCA,HLA-B,MCM4,GTF2H1,OPA3,KIF20A,ERCC1,SAMD4B,FOXP1,BAG6,TIMM29,HIST1H1E,TSFM,HIST1H1B,MRPL38,ORC4,RBM25,E2F4,RPL5,ATP6V1F,ST5,TPI1,PDS5B,ARHGDIA,BRMS1,NCOR1,EIF4A1,CDK6,TPX2,NUMBL,EP400,CTBP1,NCOA5,GTF3C1,PLOD2,CROCC,TM9SF3,BAK1,IGF2R,FARP2,LIG3,PHLDA1,RAD21,NUDCD1,THRAP3,SLC7A11,HMGB2,MGA,PRPF4B,MAP1S,KARS,SMG1,APIP,SPOUT1,PFN2,CRTAP,UBE2S,FDXR,TBRG4,DNAJC13,ATF7IP,TECR,ZC3H13,RBFOX2,BICD2,NUP153,TMEM245,IRF2BP1,AAAS,MPI,DCPS,MAD1L1,CHD2,TBX3,DIP2C,MGST3,LDLRAP1,ERCC2,EGFR,AURKA,IRF3,UACA,DPP8,SLTM,COL5A1,HSPB1,CASKIN2,PRNP,CCNK,ARHGEF2,PTCD3,VCP,VPS53,ACTR8,NDUFC2,DOCK5,RBBP5,TBP,PKN1,KDM5A,SSRP1,INTS5,SRI,DDX21,ZC3H6,H2AFX,STIP1,COLEC12,MCM3AP,UBR5,LARP1,TXNDC9,STAT1,PPP2R1A,TRMT61A,UPF2,NFXL1,LLPH,G6PD,NSFL1C,DYNC1I2,TUBB,ATM,TMX3,PDIA5,GNL3L,TMTC3,KIAA0319L,ZNF618,NR2F1,FZR1,ATXN1,HIBCH,SMCHD1,FUBP3,FASTKD5,MRPL37,SUGP2,HADHA,TPP2,SNX2,MEN1,PLRG1,ZNF318,SMG7,STAG1,ALDH1A1,CHD9,PDPR,SYNJ2,WFS1,GOLGA2,BCKDK,MDH2,IK,TLE4,PPIG,NOL7,OXSM,RPLP2,ACYP1,EPB41L2,RTN4,CAPRIN1,USP9X,CAPN5,TRAM2,ADAR,COPB1,MED12,OPA1,KRR1,ARHGAP39,TMA16,IDH2,JUNB,SPTAN1,JUN,NUP43,KLF4,SLC3A2,TFAM,ARHGEF7,PTPN11,LIMA1,BYSL,ALG9,AGAP3,ZC3H18,GOLGA3,NRF1,EIF4EBP1,EIF4G1,ASNS,SF3B3,FNBP1,LRRC8A,H2AFY,INTS10,VPS35,MBNL1,COX6C,HSPA4,PTPRK,HLA-A,HDAC6,SUZ12,ELL,MAP2K2,ACAT1,CAST,GRPEL1,CDK1,DNAJC7,ZNF638,C1QBP,PRRC2B,TRIB3,PABPC4,RAI1,GSTO1,STAG2,VPS41,ATRX,MBD3,STRN,DGCR8,TMEM192,HSD17B2,PTPN14,ZNF629,SFSWAP,RAB31,LRPPRC,CKAP4,STAT2,ZNF569,RANBP2,LMAN1,XPO7,SAFB2,RGPD4 (includes others),FGF2,SPEN,ZC3HC1,GCDH,COPE,CLCC1,SLC38A2,MCM5,TGM2,P4HB,NTHL1,SNX3,AFF4,THOC1,CHEK2,EPC2,SMTN,OGDH,IPO5,ASAH1,MRPL4,SMARCC1,TOP2B,TRAM1,DHFR,NUP205,TP53BP2,KCTD12,WDHD1,XPO4,PGK1,SNX18,MRPS5,CTSA,YWHAB,SEC16A,SUPT16H,CLIP2,DDB2,KRAS,TFB2M,MRPS18A,COBLL1,POFUT2,GBE1,TIMM50,UBAP2,MNAT1,MYH10,SENP1,SYNPO,ERP44,UBN1,EDF1,SLC38A10,TRUB1,LGALS3,AP2M1,TRA2B,GPR107,TERF2,URB2,XRCC1,CCDC25,MIA3,TCIRG1,ILK,CEP350,CEBPZ,PHRF1,AFG3L2,CLPX,ATR,RPA1,MRPS23,SLC9A3R2,SCRIB,APEH,POLG2,KPNA3,CDK5RAP2,CSTB,PABPC1,SORD,ATG7,HDAC3,LRRC41,TAPBP,ARMC10,TARS,WDR55,TAP2,NOL6,ZC3H15,NHLRC2,TRIM16,FUNDC2,DNAJA1,FKBP1A,KMT2B,SYNE2,RELL1,ZC3H11A,HIST1H1D,COG2,MIGA1,SIN3A,SPECC1,SAFB,GSTP1,C7orf50,NFIL3,AHCY,TMEM41B,POLR3B,ADK,CDK7,CD58,PIH1D1,FOXRED1,PPP3CA,PLEKHA4,ZBTB2,DAXX,PARP1,GART,SEH1L,ITPR3,CLUH,MYO18A,DPY19L1,MTMR12,LUC7L2,SLC43A3,ZNF24,MT-CO2,SPG7,AFAP1,HCFC1,TMEM126A,PHC2,SELENOF,KATNAL2,FAM49B,C1orf35,TMED10,ALG10B,ALG12,ZNF512B,SEPT8,COL4A1,SOD1,KNOP1,PLXND1,NACC2,GMPS,CHPF2,NTPCR,RAB3GAP2,MPDU1,SMC1A,RAB14,LIG1,HGS,TRIM47,TAF4,SDAD1,ACTR5,PGRMC2,AGPAT5,DDX6,RECQL5,MPP6,MRPL30,HSP90AA1,PAAF1,QSER1,ELOVL1,PPIA,AIMP1,BZW1,NOB1,TRIM28,TMX2,NDUFS3,SLC30A5,GATAD1,KIFC1,EXOC2,FEN1,ACOX3,DMAP1,LSM14A,CAVIN1,SART3,PKM,TOP3A,PRR14,CHD6,MYL1,RHOT1,SMARCAL1,TRIM22,ALCAM,COX15,RCC2,PRCC,SRGAP1,KDM3B,THAP11,PPP2R5D,ETS1,GPRIN1,EML3,ACAP2,C1R,PCNA,NUP93,DOCK1,NOTCH2,FASTKD2,SPTBN1,HIST1H1C,ADAM17,ABCB8,QKI,NPM1,UGDH,RCOR1,CSTF2,RBM15B,ABHD4,AFAP1L2,EPN1,ATXN2,ACIN1,GSS,KPNB1,UHRF2,ABCB7,KMT2C,SOAT1,MRPS30,TFCP2,SRRT,MRPL13,NDUFB5,TAF6L,HTATSF1,TCEA1,IRF9,ATP6V1H,CRBN,THOC2,APOBEC3G,TRIP12,GET4,ASS1,ROCK2,YWHAE,DDX23,IPO9,CCDC127,POR,RBM6,FAHD2A,NHS,GORASP2,CORO7/CORO7-PAM16,TP53RK,JARID2,RND3,NGRN,ARL2,ADAM9,ADSL,RAVER1,N4BP2L2,BAG3,ATP2B4,IMPDH2,DYNC1H1,PRPF6,AKAP2,ALYREF,CLPB,CASP1,ZEB1,IGFBP5,NUP107,LARP4B,P4HA1,PRG4,RAB11FIP5,PXMP2,RBM15,ZMPSTE24,XPO1,PRDX5,STMN2,ATIC,PRAF2,FOXF1,EIF3C,SRP72,XPOT,AKAP9,VEZF1,ANXA7,HSPD1,ETFA,SYNM,PCYT2,RAPH1,BICD1,SCD5,CARS,UBA3,NUP37,TPM1,UBE3C,ATP6V1E1,VPS4A,SUSD2,TLK2,NFKB1,ACADVL,CDK2,RRBP1,POGLUT1,NIPBL,ZNF451,ING1,SPARC,RELA,COG3,AKR7A2,POM121/POM121C,ABCF3,MAP2K4,TIMP3,PCMTD1,ZRANB2,RAE1,COL7A1,TAGLN2,AKR1B1,MFSD5,ABCC4,RRP1B,SH3PXD2B,AQR,NIPSNAP3A,SLC5A3,FOS,ELF1,TUBA1A,MYOF,HMGB3,ATP5F1A,NUDT5,MBIP,MRPL10,JUP,HELLS,PCID2,CLU,CS,CBS/CBSL,RGS10,IFI16,H1F0,MVD,POLR3A,UBA1,KIAA0753,NUP62,DNAJC11,MCM7,WNT5A,ATXN2L,YME1L1,NOM1,POLD1,STC2,TGFBI,B4GALT1,MAN2A1,CBX2,GALK1,HSPA8,COG1,ARID5B,CEPT1,IRF2BPL,DHX30,MBD1,SENP3,WDR74,RBMX2,PPP1R12C,OSBPL1A,NUMB,MRPS31,TGIF1,SEPT9,KAT2A,NUPL2,TADA3,FOSL1,BCL2L12,MINK1,MMP14,INO80,RASAL2,TUBB3,CPNE8,CHD3,MLLT1,PDCD11,PHF3,MYH9,UBQLN4,RALGAPB,HACL1,TMPO,BCL9L,MTX1,PARP4,SRPK1,MECOM,CCDC9B,PIP4K2A,MARF1,EPS8,MAN1A2,MRPL17,SCAMP4,POLR1C,FOXO3,MARCKS,NCLN,SNAPC4,MRPL52,NXN,LRRFIP1,MRC2,MCM2,TDP1,STRAP,OCIAD1,LNPEP,EPB41,MAGT1,ACOX1,APTX,ZNF276,HSD17B11,PON2,EARS2,WASHC5,IMPDH1,PLCD1,MTOR,PIBF1,PLOD3,ERMP1,KTN1,AKR1B10,RPUSD2,LDHA,SYMPK,CDC42BPA,CYP4F11,SLC12A7,MRPL42,CST3,ARAP1,TSPO,CNP,DYRK1A,GLA,MRPS34,NFIC,PRPF38B,PPFIA1,UGP2,FBXL18,COIL,CPSF2,TAF1,RAPGEF2,PKP4,HDGF,PDLIM5,H3F3A/H3F3B,HNRNPH2,SLC25A17,ADD3,KDM6A,PI4KA,CYC1,ZFC3H1,NDUFA4,SMPD4,SEC24C,NNMT,MBD4,EIF3M,MCL1,UBTF,DNMT1,GPC1,ZBTB20,FKBP15,MRPL18,SERPINE2,LIMCH1,TMEM65,MTRF1,AIDA,CRMP1,MPDZ,PARVA,EPHA2,TUBB2A,FAH,VIM,ZBTB10,SNRNP200,MLKL,PCNT,HUWE1,FNDC3B,LRRC14,ROCK1,L3MBTL3,ASPSCR1,CCDC51,ITIH4,MAP4K4,HM13,RAD50,FBXO30,ARHGAP35,NOL8,NEXN,LSM4,PIGU,RABGAP1L,SOS1,PLEC,NEDD4,MAP7D3,ZCCHC8,PRKCA,CENPF,HSD17B4,PLD2,MCU,PLIN3,CUL5,CCNA2,PTMA,FIP1L1,DDR2,EIF2AK2,PNPT1,PGAM1,INTS7,HPS3,PHB,GORASP1,DES,ATP6AP1,TRIP6,RRS1,MAP2,MYH14,SLC25A24,DEAF1,TFRC,CYP27A1,NNT,INTS6,DST,PEX13,EXOC8,SEC31A,EIF3L,POLR2C,ATP2A2,BTF3L4,ACOT9,PTPN1,ANXA1,WIZ,PMS2,RAB5B,KIF1B,SNX8,NR3C1,GYS1,SLC35B2,DOCK11,GNG12,PGRMC1,ACVR1,MYBBP1A,ACBD5,ZMYM3,TSTA3,PDHB,VDAC1,MPP5,STX5,ZMYM1,GNA12,RRP7A,CBL,SIPA1L1,RPL28,RFX1,DDX39B,CSGALNACT2,ENO2,VPS33A,GGH,CANX,DFFB,TP53BP1,GRIPAP1,PNKD,MIF,ARHGEF18,CLPP,ERCC4,COL6A3,KPNA2,HS2ST1,DYNC1LI1,MTA1,TOMM34,INTS12,BEND3,ATP2B1,CRAT,SNX6,SBNO1,PDHA1,WRN,KRT18,QRICH1,DKC1,LETM1,PCIF1,DNAJA2,POLR1A,CTBP2,SYNE1,ICE1,DHX9	1204
DNA Replication, Recombination, and Repair	replication	DNA replication	4.8e-15		1.74		1.705	AKAP8L,FEN1,PML,ABCB6,RBL2,DCAF1,INPPL1,LRWD1,CST3,ORC5,SMC3,TOP3A,NBN,POLA2,ATR,RPA1,VMP1,TMPO,NAP1L1,TWNK,ANKRD17,EGFR,POLG2,SRC,RING1,FBL,CACYBP,FGF2,GRSF1,USP9X,ENDOG,CLU,GRWD1,MCM3,MCM4,MCM5,PRIM1,MSH2,JUN,ERCC1,TSPYL2,WRNIP1,WAPL,RPA2,MCM7,ZBTB20,SSRP1,POLD1,MCM2,PCM1,LIG1,MGME1,MRE11,TP53,PCNA,ORC4,MCM3AP,PURA,PDS5A,TFAM,POLG,HUWE1,RECQL5,SIN3A,NAE1,MCM6,NRF1,NPM1,TRRAP,SUPT16H,SSBP1,RAD50,NUP98,RBPJ,DDB1,ATM,CDK2,ORC2,ING1,PTMS,FAM111A,WRN,ABCB7,LIG3,PARP1,HMGB2,PRKRA,MAP2K4,DUT,RPA3,TSPYL1,CCNA2,RAC1,DHX9,CDK1	95
Cell Morphology, Cellular Function and Maintenance	autophagy	Autophagy	4.99e-15		-1.356		-1.388	RAB2A,EXOC2,VPS37A,VPS18,ERBIN,CSNK2A2,PKM,SMAD4,TCIRG1,SDHB,TCHP,MFN2,OCRL,TOMM20,VMP1,GOLGA2,RNASEL,GABARAPL2,TRIM22,SRC,CISD1,TBC1D10A,RGS19,DAP,POLDIP2,ATG7,GBA,CHMP3,SOD2,KAT8,CHMP2A,STAM2,TOMM7,SUPT5H,RRAGA,CHMP6,PGAM5,EI24,MTERF3,MCL1,BAG6,FKBP1A,TP53,VPS39,USP36,SNX27,VTI1A,OTUB1,HSPA8,CISD2,LAMP2,ROCK1,SERPINH1,EIF4EBP1,EIF4G1,PLAA,VPS51,RACK1,SUPT20H,MVB12A,OSTM1,DAP3,MAP1LC3B,LAMP1,PARP1,HDAC6,CHMP2B,SOAT1,CYB5A,SH3GLB1,MAP2K2,PLD2,MAP1S,CAST,RHEB,KDM4A,TBC1D10B,EIF2AK2,NPC1,PIK3C2A,COX5A,TOMM5,TOMM6,TRIB3,TOMM22,ROCK2,FIS1,RAB7A,SLC33A1,XPA,PIP4K2B,RALGAPB,MTDH,HDAC1,HSF1,EGFR,BAG3,AURKA,IRF3,ERO1A,HSPB8,SOD1,CHMP4B,CASP1,STK38,EIF4G2,PIP4K2A,XPO1,ZMPSTE24,PRNP,DAPK3,SPTLC1,VCP,ARF6,STAM,FOXO3,MSH2,ACBD5,USP19,ANXA7,MAPK14,VDAC1,FBXL20,HGS,NQO1,DNM1L,LARP1,POLG,STAT1,ADH5,RAB1A,SH3BP4,PNPLA8,COPZ1,PRKDC,HSP90AA1,RAB9A,KRAS,PAFAH1B2,DYNLL2,ERCC4,MTOR,CSNK2B,ATM,TOMM70,HMOX1,RELA,KRT18,BCKDHA,LETM1,NAMPT,MAP2K4,GOPC,TFE3,CSNK2A1,SHC1,TOMM40	157
Cell Death and Survival	cell death	Cell death of connective tissue cells	5.01e-15		0.269		0.256	PML,TERF2,ABCC4,DCAF1,TPP2,MEN1,CYCS,ILK,ARRB2,NFIC,PLRG1,MFN2,CWC15,WDR5,ATR,ARNT,RHOT1,RBL1,LRPAP1,RNASEL,SLC9A3R2,TRAF6,TOP2A,SRC,HTRA2,BABAM2,ATG7,RTN4,PRKAR1A,SOD2,NRAS,LGALS8,CLU,EIF3H,OPA1,AIFM1,ETS1,IFI16,YWHAZ,JUN,UBA1,MBD4,EI24,CCN1,CREB1,MCL1,DNMT1,YME1L1,EIF3B,SUMO1,EIF3I,TP53,PURA,VIM,TFAM,MLKL,GLO1,PTPN11,QKI,LAMP2,SERPINH1,CDK6,GSTP1,ENO1,EIF4EBP1,CUL3,CTBP1,EP400,RPS6KB2,SUN1,UCHL1,PPP3CA,BAK1,IGF2R,MAP1LC3B,MAVS,RHOG,DAXX,PARP1,PRKRA,PRKCA,SH3GLB1,MAP1S,CCDC47,RHEB,SYVN1,IDH1,RAC1,CDK1,RPL10,MMP14,GRB10,EIF2AK2,MTCH2,NPC1,HINT1,COX5A,RBL2,EMD,THBS1,LMNA,NBN,POR,TRIP6,RALB,MDN1,CCNC,XPA,COMMD4,SLC25A24,TXNL4B,MAD1L1,ATRX,SDHC,HSF1,EGFR,PARK7,CRKL,IRF3,RANBP2,SOD1,MECOM,TGFB2,RGPD4 (includes others),CASP1,FGF2,STK38,PTPN1,KHDRBS1,PMS2,PRNP,DAPK3,CABIN1,NR3C1,RHOB,SPTLC1,PDIA3,VCP,EIF3C,FOXO3,MSH2,TGM2,SUN2,P4HB,MAPK14,THOC1,VDAC1,ASAH1,HSPD1,LIG1,SMARCC1,NELFB,TOP2B,GNL3,DNM1L,TAF4,GPX4,STAT1,RPL37,CLIC4,NFAT5,PIN1,PRKDC,DDB2,KRAS,SGPP1,NFKB1,MTOR,SGPL1,MNT,ATM,MPG,CDK2,NR1H2,SENP1,HMOX1,SPARC,STMN1,WRN,RELA,KRT18,DHCR24,MAP2K4,CTBP2,TIMP3,GMFB,PTRH2,SCO2,UBE2K,PLP2,CCNB1	191
Molecular Transport	transport	Transport of molecule	5.56e-15		-0.133		-0.258	SELENOS,MIA3,TCIRG1,SMAD4,LIN7C,ILK,AFG3L2,SCARB2,SLC25A20,SLC9A3R2,IFT27,ABCB10,HDAC3,ATP6V0C,SOD2,GBF1,TAP2,DNAJA1,PTP4A2,RAB6A,DCTN1,SUMO1,ZC3H11A,CCS,SLC9A3R1,AGK,ACBD3,SNX27,EGLN1,GSTP1,HK2,SNX12,NFIL3,CYB5R1,PITPNB,NUP98,ERP29,SEC22B,PPP3CA,MAVS,HSPA9,PARP1,ATP6V0A1,SEH1L,ITPR3,CROT,MYO18A,ACSL3,CHMP5,THOC5,SPG7,RAC1,NUP188,IQGAP1,AGFG1,EHD1,MICU1,THBS1,SLC16A3,CSNK1D,PTGES2,MYO1C,TMED10,NUTF2,ATP5F1B,HSF1,SOD1,TGFB2,RACGAP1,ATP6V1A,NSF,MMGT1,TMED2,RAB13,PICALM,RAB3GAP2,RAB14,HGS,MAIP1,NXF1,DNM1L,PARL,PNPLA8,SFXN1,STX12,LMAN2L,PPIA,TJP2,TPR,AIMP1,SEC23B,TRIM28,UBE2I,CCDC115,SLC30A5,CAND1,PLP2,TOMM40,SLC52A2,DMAP1,YTHDC1,ABCB6,CAVIN1,PKM,SLC25A19,CHKA,RAP1A,SLC25A11,MFN2,ATP6V1B2,ATP2C1,FYTTD1,RHOT1,RAB11B,SRC,EZR,IPO4,COX15,REPIN1,SLC12A4,EXOC3,CADM1,ARHGEF12,NUP54,TP53,NUP93,RAB4B,VPS39,RANGAP1,ABCB8,RAN,CUL3,NPM1,TARDBP,RBM15B,RXRB,YRDC,ACTR1A,ATXN2,SEPT2,KPNB1,RDX,ABCB7,SOAT1,KPNA6,NUP214,CCDC93,ATP6V1H,CASK,THOC2,BET1,SLC25A15,CHP1,SEL1L,YWHAE,SLC4A7,IPO9,CPSF1,CORO7/CORO7-PAM16,NUP85,THOC7,ARL2,ADAM9,BAG3,ATP2B4,ALYREF,BIN1,CASP1,COMMD1,NUP107,SPTBN2,SCFD1,MAFF,ARL6IP5,KHDRBS1,NXT1,XPO1,VDAC2,SARNP,NUP50,DDX19B,XPOT,VPS11,CPT1A,STOML2,RAC2,KDELR1,VAMP3,CDC40,CLIC4,NUP37,ATP6V1E1,VPS4A,VPS16,CLCN7,CTTN,NDC1,RRBP1,CDK2,RAB34,PCYOX1,ING1,SCYL2,HMOX1,ATP6V1G1,POM121/POM121C,VAPA,RASA1,RAB2A,RAE1,NUP133,EXOC4,PML,ABCC4,VPS18,ACAT2,GDI2,SLC25A22,SLC5A3,WARS2,NUP88,EXOC1,ABCD3,LRP1,GPS2,RNASEL,NUP155,GOSR2,P3H1,UPF3B,SEC13,CISD1,CLNS1A,JUP,DPYSL2,CHMP3,NOLC1,DNM2,CLU,ATOX1,KIF20A,NUP62,ATP6V0D1,WNT5A,YME1L1,TAP1,PEX14,SEPT5,B4GALT1,ATP6V1F,HSPA8,RAB10,WWP2,AK1,OSBPL8,NCBP1,LMAN2,LAMTOR1,IGF2R,OSBPL1A,ACSL4,SLC7A11,VPS4B,NUPL2,SMG1,PFN2,MVP,GRB10,ITPR2,CPSF3,NUP153,LMNA,AAAS,SLC30A9,VIPAS39,MYH9,OSBPL2,CPNE3,WARS,MTDH,SLC22A18,EGFR,SLC7A1,IRF3,POLDIP3,UACA,TMEM30A,PRNP,RHOB,ZBTB21,FOXO3,SLC44A2,ANP32A,PKN1,ABCD1,SRI,STX16,APOC3,SCAMP3,WDR33,UBR5,MAGT1,STAT1,UPF2,EIF4A3,ARL3,PLCD1,ATM,PEX16,ATP6V1C1,MAGOHB,ATP5F1D,CHTOP,ACO1,SYMPK,FTL,PPM1F,SLC12A7,DGAT1,CNP,TSPO,SMG7,PPFIA1,ELL2,INPP5K,WFS1,RBM8A,HBP1,CPSF2,DLG1,SLC25A17,NUP35,RTN4,TAF7,PANX1,VAMP7,YWHAZ,SEC24C,SLC25A1,CREB1,NUP43,NAPA,GOSR1,ATP6V0A2,SLC3A2,PTPN11,AGAP3,ROCK1,ASPSCR1,MAP4K4,LRRC8A,THOC6,OSTM1,MX2,NEDD4,HLA-A,HDAC6,PRKCA,CENPF,PLD2,MCU,PLIN3,ACAT1,SNAP29,HK1,FIP1L1,GIPC1,VDAC3,ATP6V1D,NPC1,TRIB3,PHB,ATP6AP1,RAB7A,NCBP2,SCO1,POLA2,PNPLA2,SLC25A24,VPS41,STX7,TFRC,CYP27A1,NNT,PTPN14,HSD17B2,EIF5A,RANBP2,THOC3,XPO7,RGPD4 (includes others),FGF2,ATP2A2,CDK5,NUP160,ANXA1,KIF1B,SNX8,NR3C1,SLC25A4,STX6,CLCC1,SLC35B2,SLC38A2,SLC39A7,ARF6,STEAP2,P4HB,SNX3,USP19,MAPK14,THOC1,VDAC1,VAMP2,MECP2,STX5,IPO5,ASAH1,ARNTL,DDX39B,NUP205,TMEM165,VPS33A,RAB1A,CANX,CTSA,PNKD,MIF,YWHAB,KRAS,JAGN1,POFUT2,KPNA2,MSN,ATP2B1,CRAT,NR1H2,SNX6,DYNLT1,LETM1,DNAJA2,ATP5MG,PHB2,ASPH,AP2M1,BCAP31,ARCN1	447
Gene Expression, Protein Synthesis	translation	Translation of mRNA	6.79e-15	Decreased	-2.204		-2.131	EIF2AK2,EIF3G,CTIF,RPL13A,MRPL15,RPL23,FXR1,PABPC4,EIF4H,EIF3E,NCBP2,CYFIP1,AGO2,MRPL39,WARS,PAIP2,RPL27A,RPL19,RPL30,EGFR,GEMIN5,MRPL41,IGFBP5,EIF3L,EIF1,DHX33,EIF4G2,CAPRIN1,EIF5,HSPB1,NOLC1,DAPK3,MRPL19,PAIP1,EIF3H,MRPL17,EIF3C,FOXO3,EIF3F,EIF3M,MRPL3,MTIF2,MRPS7,EIF3B,EIF3I,EIF4E2,LARP1,DHFR,RPL37,MRPL12,MRPL2,RPS3A,EIF4A3,EIF4EBP1,EIF4G1,RPS6KB2,TCOF1,NCBP1,RACK1,RRBP1,TPR,PUS7,MRPL57,EIF3D,MRPL23,PRKCA,RPL24,MRPL51,ACO1,RPL10,RPL10A	71
Hereditary Disorder, Neurological Disease, Organismal Injury and Abnormalities	hereditary neuropathy	Hereditary neuropathy	8.2e-15					FTL,SLC52A2,VPS37A,IBA57,ZNHIT3,HADHA,SLC25A19,GARS,AARS,MFN2,AFG3L2,WFS1,TWNK,MT-ATP6,DNAJC6,HTRA2,ACO2,GBA,DNM2,CLU,TUBA4A,OPA1,SLC25A46,AIFM1,OPA3,UBA1,AMPD2,DNMT1,YME1L1,DCTN1,CISD2,EIF4G1,TARDBP,SURF1,UCHL1,VPS35,MED25,MTPAP,HADHB,TPM3,NDUFS2,CHMP2B,TFG,SEPT9,KARS,SPG7,HK1,TMEM126A,FDXR,DNAJC13,HINT1,TUBB3,CHP1,DCTN2,BICD2,MT-ND2,LMNA,RAI1,MYH14,RAB7A,SLC33A1,ZNF787,WARS,DYNC1H1,PARK7,DST,SOD1,ERLIN2,HSPB8,ALDH18A1,HSPB1,KIF1B,SPTLC1,COX6A1,ABHD12,VCP,MORC2,MECR,TUBB6,ASAH1,HSPD1,ERLIN1,TDP1,MT-ND1,MCM3AP,ETFDH,GDAP1,SETX,COL12A1,POLG,TRIM2,PARL,SACS,WASHC5,VAPB,KIDINS220,NR2F1,PRPS1,MPV17	99
Neurological Disease	movement disorder	Movement Disorders	9.19e-15		-0.475		-0.381	HEXB,ISOC1,CTIF,XRCC1,NDUFA5,ARRB2,SLC25A22,ACADM,WARS2,FOS,SDHB,NDUFA8,TUBA1A,AFG3L2,EIF3E,SCARB2,NDUFA7,LRP1,GPS2,GOSR2,TWNK,TRAF6,HTRA2,FBL,CSTB,GBA,HELLS,CHAF1B,SEPHS1,SOD2,ACP1,CLU,NFIX,DECR1,TUBA4A,HLA-B,AIFM1,UQCRB,ERCC1,DNAJA1,NUP62,FOXP1,FKBP1A,KMT2B,RAB6A,SEPT5,SNX27,TPI1,ARMCX3,HSPA8,EGLN1,SIN3A,LAMP2,IRF2BPL,RPS3A,GSTP1,DHX30,AHCY,AK1,OSBPL8,PLOD2,SUN1,PREPL,TOR1A,SUB1,ATAD1,ELOVL5,PPP3CA,MTPAP,IGF2R,PHYH,TPM3,LAMP1,PARP1,HMGB2,PRKRA,ZNF24,PFN2,CETN2,LDHB,DNAJC13,TUBB3,MICU1,BICD2,SELENOF,LMNA,SSR3,TMED10,DCPS,NDUFS5,MTDH,DHCR7,RNF170,PARK7,NDUFB3,ALDH6A1,SOD1,DAD1,ATP6V1A,HSPB1,DNAJC3,PRNP,IDUA,XPC,FOXO3,TBP,MECR,KDM5A,ABCD1,B4GAT1,TDP1,MT-ND1,GDAP1,SETX,POLG,APTX,PARL,USP24,RPL31,SUCLA2,HSP90AA1,TOR1AIP1,ARL3,FAM3C,ARPP19,IMPDH1,SGTB,ELOVL1,RPL17,MTOR,VAPB,ATM,PPIA,ORC2,RPSA,TUBB4A,UCK2,NDUFS3,CIT,LDHA,FUCA1,ATXN1,PEBP1,DBNL,SLC52A2,FTL,HPRT1,PKM,CYCS,CNP,TSPO,MFN2,ATP6V1B2,TOMM20,GOLGA2,RAB11B,ATP5F1C,HBP1,MDH1,TAF1,MT-ATP6,DNAJC6,ATXN10,H3F3A/H3F3B,RTN4,ADD3,KANK1,CYC1,OPA1,RPL15,YWHAZ,JUNB,SPTAN1,JUN,MBD4,CREB1,DNMT1,NAPA,MPDZ,TP53,PCNA,SUMO3,NOTCH2,PURA,VIM,DNAJC19,TUBB2A,COX7A2,USP36,TFAM,ATP5PO,ARHGEF7,SEC11A,QKI,NRF1,RAN,NPM1,NDUFV2,EIF4G1,TARDBP,ITIH4,SRRM2,UCHL1,VPS35,RAB5A,SIL1,PUM1,COX5B,ATXN2,HADHB,ABCB7,RHOG,KMT2C,SLC25A6,NDUFB6,NDUFS2,NEDD4,ARHGEF1,HSD17B4,MCU,ACAT1,COQ8A,NDUFB5,B4GALT5,SLIRP,COX7C,PSAT1,NPC1,RPL13A,HINT1,NOP56,PLD3,CHP1,TUBG1,NQO2,TRIB3,BASP1,ROCK2,MBNL2,NBN,RRS1,MAP2,XPA,DEAF1,NGRN,UQCRC1,DYNC1H1,DNAJB1,PIAS2,PEX13,ERLIN2,CASP1,IGFBP5,FGF2,ATP2A2,CDK5,SPTBN2,NDUFA2,P4HA1,TUBB4B,MAFF,ARL6IP5,KHDRBS1,ZMPSTE24,KIF1B,COPE,TUBA1B,KCNAB2,ABHD12,PGRMC1,TGM2,SUN2,MAPK14,GAK,ITPA,SMTN,VAMP2,MECP2,ASAH1,DNAJB12,HEXA,TBC1D24,MRPL9,NDUFA13,ARNTL,TRAM1,SYPL1,TCERG1,ENO2,PGK1,RPL3,SH3BP4,CANX,CTSA,SACS,PIN1,LMNB2,PNKD,ATP6V1E1,DDB2,KRAS,NFKB1,GHITM,COL6A3,ETFB,SDHA,SEPT6,ATP2B1,RPL13,HMOX1,STMN1,RELA,DYNLT1,MAP2K4,ATP5MG,SYNE1,DPYSL3,PTRH2,CSNK2A1,GPR107,BCAP31	321
Cancer, Organismal Injury and Abnormalities, Reproductive System Disease	genital tract cancer	Genital tract cancer	1.01e-14		0.458		0.457	SUPT3H,TMEM11,DHODH,RALGAPA2,SMAD4,PITRM1,ACADM,AK3,SIN3B,SDHB,CRELD1,USP6NL,TOP2A,RING1,LEMD3,WDR89,ZBTB40,EDC4,CHAF1B,PBXIP1,PRKAR1A,CEP170,ABLIM3,NRAS,GBF1,COL5A2,LGALS8,WRAP53,TUBA4A,SLC25A46,SETMAR,SUPT5H,WBP2,DLAT,CCN1,DHX29,TPM4,ACY1,ERCC5,EPB41L1,DCTN1,ZNHIT6,EIF3I,AGK,CLIP1,FARP1,CUTA,AARS2,MRPL1,LSM14B,ENO1,CDH13,EIF1AX,RDH11,VPS51,NUP98,MVB12A,MTPAP,ERAL1,METTL15,NDUFS1,MAVS,TPM3,TRIOBP,TRIM56,HSPA9,MRPS22,USP34,ACSL3,RHEB,WASHC4,TBC1D10B,RAC1,ZMYM4,NUP188,TK1,NRDE2,MCRS1,THBS1,MOSPD2,SLC16A3,MRPS27,PSME4,HIF1AN,KCTD1,MDN1,MYO1C,GGCX,NRM,MARCKSL1,HARS2,DOCK9,HSF1,GEMIN5,AHCTF1,BDH1,FBXL12,POLR3E,EIF4G2,AKR1C3,DNAJC3,CABIN1,ANKIB1,CHD4,PICALM,NPEPPS,HNRNPM,KDSR,ILVBL,LUC7L,CDK13,SCAF1,MBOAT7,FOXJ3,LMO7,OSGEPL1,UFL1,MT-ND1,DNM1L,SETX,GLG1,MSH6,NAE1,RBM5,USP24,PNPLA8,TPM2,PRKDC,ABCF2,TANC1,TRRAP,TTF1,DDX17,UBE2F,CSNK2B,HHIPL2,RBM12B,TPR,VWA8,SEC23B,CAP2,TUBB4A,RCOR3,GLIPR1,UCK2,DHCR24,SLC25A40,PIGS,CCNB1,SHC1,ZBED6,CC2D1B,TOMM40,POU2F1,DCLK1,PTBP1,YTHDC1,DCAF13,SP110,HPRT1,INPPL1,E2F3,ATP2C1,NDUFA9,FAM129B,RBM20,DNAJC6,SRC,DIS3L2,IFT122,IPO4,SERBP1,PSMC3IP,SLC12A4,LTN1,NECAP1,CADM1,TIMP2,VIRMA,G3BP1,KANK1,GOLIM4,MTHFD1L,MRPL44,GRWD1,IKBIP,KIF23,NUB1,KDM4B,THOP1,ARHGEF12,EFHD2,NUP54,EHHADH,CBX4,TP53,EXOC6,MGMT,YIPF6,USP36,G3BP2,FKBP7,TARDBP,POLR1B,TCOF1,CDC42EP4,UCHL1,VKORC1L1,RXRB,PUS7,ACOT7,RDX,MEMO1,PDAP1,SLC25A6,TMCO1,KDM1A,MACF1,CCDC47,MRPL50,IDH1,NUP214,MSANTD2,BAP1,SETD7,PSAT1,PIK3C2A,CASK,AASS,NOP56,PAICS,TUBG1,GALNT7,MRPL15,EMD,SEL1L,PDHX,MRTO4,NBN,PNKP,PGM2,PPWD1,ALDH9A1,MBTPS2,GPATCH4,OTUD7B,NUP85,IQGAP2,FKBP9,DIP2B,PSMG4,MRPL49,ERLIN2,EMC10,PMS1,SPTBN2,SCFD1,TUBB4B,KHDRBS1,UBA2,CLPTM1L,UBLCP1,TWF2,EIF3F,MSH2,ZMYM2,RSL1D1,NOMO1 (includes others),HNRNPF,PELP1,CPT1A,DNAJB12,API5,KMT2A,INTS3,GTF3C3,RAC2,TBC1D24,RSBN1L,COL12A1,SSR1,ARMT1,TCERG1,PLXNB2,MOB1A,SACS,LMNB2,DDX10,GHITM,PPAT,BMS1,SUMF2,SCYL2,HMOX1,SON,SEC24D,MGAT4B,BCKDHA,EIF3D,TRIM23,KIDINS220,TAB1,VAPA,RASA1,TFE3,GXYLT1,NUP133,LPAR1,EXOC4,VPS18,GALNT2,MDC1,INTS8,ENGASE,SLC25A22,AARS,VPS26B,EXOC1,LUC7L3,SETD3,UGGT1,RAD54B,LRP1,PSIP1,ZFHX3,RNASEL,RPL14,ERCC3,FERMT2,PCK2,RGS19,FBL,SETD1A,TAOK3,PCBP1,XXYLT1,TBL1XR1,CYB5R3,UQCRC2,NOLC1,KAT8,HMBOX1,GTF3C5,DNAH5,SMARCA1,NFIX,FANCA,BCLAF1,HLA-B,AIFM1,SAP130,TMEM205,BUD31,PXMP4,PRPF31,KIF20A,ERCC1,SAMD4B,FOXP1,ATAD3A,BAG6,SYNJ2BP,SMARCA2,YKT6,RBBP7,TSFM,HIST1H1B,TAF9B,TAP1,POLR1D,KIF11,MRPL38,MSL1,RBM25,E2F4,RPL5,TPI1,PDS5B,BCAR3,RARS,NCOR1,WWP2,TPX2,NUMBL,EP400,CCNQ,GTF3C1,CROCC,NCBP1,TOR1A,DLST,CELF1,STAU1,TM9SF2,IGF2R,FARP2,LIG3,PHLDA1,RAD21,THRAP3,SLC7A11,MGA,TFG,PRPF4B,EFTUD2,KARS,SMG1,PCCB,APIP,SPOUT1,PFN2,PSD3,GRB10,SMARCAD1,UBE2S,CCAR1,RBM14,ZC3H14,DNAJC13,ATF7IP,TECR,ZC3H13,RBFOX2,LSM12,BICD2,NUP153,TRAPPC10,TMEM245,AAAS,DCPS,INTS2,MAD1L1,CHD2,CPNE3,TBX3,DIP2C,OSGIN1,RNF170,ERCC2,SAMD1,SLC22A18,EGFR,SLC7A1,AURKA,METTL16,EIF3A,IRF3,POLDIP3,UACA,MGST1,SLTM,COL5A1,SEC61A1,MANF,HSPB1,CASKIN2,TRIP4,CCNK,RHOB,FAM98C,PDIA3,STT3B,SREK1,ZNF143,NDUFC2,SLC44A2,DOCK5,RNF121,RBBP5,RBM26,TBP,PKN1,KDM5A,RNF169,SSRP1,ABCD1,CCDC134,ZC3H6,H2AFX,COLEC12,MCM3AP,TAMM41,UBR5,LARP1,STAT1,PPP2R1A,NFAT5,ANLN,UPF2,NFXL1,MRPS35,PRR12,PPP6R3,RAB9A,NSFL1C,TUBB,GLCE,ATM,ORC2,TMX3,PDIA5,NDUFV1,TMTC3,GOLGB1,NR2F1,ACO1,ATXN1,SMCHD1,FUBP3,HP1BP3,TASOR,ERBIN,TPP2,MEN1,PLRG1,ZNF318,STAG1,ZNF281,ALDH1A1,CHD9,WDR5,PDPR,ARNT,SYNJ2,WFS1,RBL1,BCKDK,IK,LRPAP1,MDH1,RPL19,USP48,CTDNEP1,DLG1,ZNF746,ACYP1,EPB41L2,RTN4,TAF7,USP9X,AUH,CAPN5,PTPRG,CHMP2A,ADAR,COPB1,CLINT1,ACOT8,MED12,PGPEP1,ARHGAP39,IDH2,JUNB,SPTAN1,JUN,CREB1,KLF4,PURA,SLC3A2,COX7A2,TFAM,UXS1,PTPN11,OXSR1,ALG9,ZC3H18,GOLGA3,NRF1,XRN2,EIF4EBP1,EIF4G1,ASNS,SF3B3,FNBP1,LRRC8A,H2AFY,INTS10,GPATCH1,GYG1,MBNL1,SART1,HSPA4,HLA-A,SUZ12,ELL,MAP2K2,CAST,MRPL46,SNAP29,TNFAIP2,CDK1,DNAJC7,LANCL1,ZNF638,ZFPL1,C9orf78,PRRC2B,COX5A,TRIB3,MBLAC2,PABPC4,RAI1,STAG2,GUSB,AGPS,ABI1,ATRX,MBD3,STRN,DGCR8,TMEM192,PTPN14,ZNF629,USF1,LRPPRC,CKAP4,STAT2,RANBP2,LMAN1,XPO7,INTS13,HSPB8,SAFB2,RGPD4 (includes others),FGF2,CDK5,NUP160,DENR,SPEN,PDCD2L,ZC3HC1,EMSY,GCDH,RPF2,WDR19,COPE,SLC38A2,STX6,TALDO1,LETMD1,C1S,ARF6,MCM5,TGM2,USP19,ITPA,CHEK2,EPC2,SMTN,VAMP2,OGDH,IPO5,MRE11,TOP2B,ERGIC1,POLR2B,DHFR,NUP205,TP53BP2,KCTD12,XPO4,RAB1A,PGK1,SH3BP4,SNX18,CTSA,SEC16A,SUPT16H,DHRS7B,DDB2,KRAS,TFB2M,COBLL1,POFUT2,LACTB,GBE1,MSN,UBAP2,MYH10,SENP1,VKORC1,CSDE1,SYNPO,CCDC50,UBN1,TRIM38,SLC38A10,TRUB1,LGALS3,SRPK2,TRA2B,GPR107,GPD2,URB2,XRCC1,MIA3,USP7,ILK,LIN7C,ZNF512,CEBPZ,CCNT2,PHRF1,CLPX,CALU,SCARB2,ATR,TBCK,BCAT1,SCRIB,KPNA3,CDK5RAP2,PABPC1,URB1,SORD,HDAC3,LRRC41,ARMC10,SEPHS1,ANP32E,TARS,NOL6,HEATR5A,ZC3H15,CANT1,HLA-C,NHLRC2,TRIM16,CTH,DNAJA1,TWF1,FKBP1A,KMT2B,SYNE2,ZC3H11A,POLRMT,HIST1H1D,SNX27,PYGB,MTG1,MIGA1,SIN3A,SPECC1,SAFB,GSTP1,NFIL3,GSDMD,CDK7,MRPL14,PPP3CA,PLEKHA4,ZBTB2,LMBR1L,PARP1,CHMP2B,GART,ITPR3,SEH1L,ATP6V0A1,ZKSCAN1,CLUH,MYO18A,NSUN4,MTMR12,LUC7L2,RALA,SLC43A3,ZNF24,KDM4A,THOC5,AFAP1,PPP5C,HCFC1,TMEM126A,IQGAP1,FOXJ2,ERC1,PSME3,SLC33A1,SLFN5,WDR35,OXA1L,FUT8,MRPS25,ALG10B,DHCR7,EMC1,SEPT8,COL4A1,PRC1,RPS7,RACGAP1,ATP6V1A,VAV2,SRBD1,SLC25A5,NACC2,CD55,LRCH3,NTPCR,PRIM1,LSG1,MORC2,RAB3GAP2,FBXL20,SMC1A,LIG1,HGS,GNPAT,TAF4,AGPAT5,RECQL5,HSP90AA1,QSER1,NOC3L,BACH1,PEX19,DDB1,ELMOD2,TJP2,BZW1,DDX31,TRIM28,SLC30A5,KIFC1,DPH2,CAND1,YTHDF2,PLP2,RNPEP,TMSB10/TMSB4X,CEP295,EXOC2,FEN1,DBNL,ACOX3,CAVIN1,PUM2,SART3,LAMC1,PKM,TOP3A,PRR14,PLGRKT,CHD6,MFN2,ATP6V1B2,TXNDC5,MYL1,OAS3,FYTTD1,RPL29,SMARCAL1,PGM1,ALCAM,BABAM2,REPIN1,RCC2,PRCC,TUBB8,SRGAP1,KDM3B,NUMA1,OAT,GNS,THAP11,GON7,LSM11,RPS27A,ETS1,TSR1,EML3,GTF2H3,SLC35A4,GALNT1,USP5,C1R,PCNA,NUP93,DOCK1,NOTCH2,FASTKD2,VPS39,SPTBN1,HIST1H1C,RANGAP1,ADAM17,PRPF8,QKI,YBX1,NPM1,CUL3,UGDH,FGFR1OP,TOE1,CSTF2,RBM15B,PEX3,DHX8,ABR,JMJD6,AFAP1L2,ACTR1A,EPN1,ATXN2,ACIN1,UHRF2,RPAP3,KMT2C,SH3GLB1,ARHGEF1,MRPS30,SRRT,NDUFB5,TAF6L,HTATSF1,TCEA1,ATP6V1H,CRBN,APOBEC3G,SCRN3,TRIP12,GET4,ASS1,PYCR2,YWHAE,DDX23,MBNL2,IPO9,POR,RBM6,SCRN1,NHS,JARID2,CGGBP1,EXOC5,ISY1,CENPB,RMND1,ADAM9,ADSL,ANKRD17,CLIC2,N4BP2L2,APOBEC3B,ATP2B4,IMPDH2,DYNC1H1,PRPF6,AKAP2,CRKL,SPTY2D1,BIN1,CASP1,ZEB1,OXCT1,ALDH18A1,IGFBP5,YEATS2,COMMD1,RANBP3,OTUD6B,PRG4,P4HA1,RBM15,NOL10,ZMPSTE24,XPO1,PRDX5,SPATS2L,DDRGK1,DOCK7,ATIC,KCNAB2,HSPH1,RAD18,NUP50,SIRT5,EIF3C,XPOT,AKAP9,KRTCAP2,GAK,RPA2,HSPD1,STOML2,SYNM,RAPH1,UBN2,BICD1,ILKAP,ETFDH,CLIC4,NUP37,TPM1,UBE3C,NFKB1,TLK2,CLCN7,ACADVL,VPS16,DNAJC10,MPG,ETFB,CDK2,RAB34,RRBP1,SDHA,UBE2N,PCYOX1,NIPBL,ZNF451,SEPT6,ING1,SPARC,AKR7A2,POM121/POM121C,ZZZ3,ABCF3,MAP2K4,SWAP70,TIMP3,PCMTD1,NAPG,TTLL12,RAE1,COL7A1,AKR1B1,ABCC4,HSPA13,MRPL21,AQR,YIPF4,ALG5,TIGD2,SLC5A3,FOS,ELF1,NUP88,TUBA1A,MYOF,EIF3E,SAP30,HMGB3,GPS2,TRAF6,MLYCD,HTRA2,JUP,HELLS,CDK5RAP3,CLU,MRPL19,CS,CBS/CBSL,IFI16,AACS,DPH1,POLR3A,UBA1,KIAA0753,TSPYL2,TMEM106B,MCM7,WNT5A,ATXN2L,YME1L1,POLD1,CXXC1,TMEM70,ARMC9,TPST1,MAN2A1,PDS5A,CBX2,HSPA8,ASH2L,COG1,ARID5B,IRF2BPL,PIGK,DHX30,SENP3,OSBPL8,SUN1,WDR74,LMAN2,PPP1R12C,OSBPL1A,ACSL4,NUMB,MRPS31,SEPT9,KAT2A,FSBP,TADA3,DERA,MINK1,MMP14,ITPR2,RASAL2,TUBB3,RBL2,CPNE8,CHD3,FOXK1,MLLT1,PDCD11,PHF3,LMNA,MYH9,GSR,SEPT3,UBQLN4,RALGAPB,HACL1,OSBPL2,TMPO,TIMMDC1,BCL9L,MTDH,MTX1,DIAPH2,PARP4,HNRNPK,RPL11,SRPK1,MECOM,AAK1,PIP4K2A,MARF1,EPS8,POLR1C,FOXO3,NCLN,WRNIP1,SNAPC4,NXN,LRRFIP1,MCM2,TDP1,SCAMP3,LNPEP,MAGT1,ACOX1,APTX,LAP3,NUF2,GOLM1,LAS1L,WASHC5,IMPDH1,PLCD1,PYROXD1,MAD2L1BP,MTOR,SGPL1,PIBF1,ZNF521,PLOD3,HAGH,GSTK1,IRF2,ERMP1,KTN1,CIT,SYMPK,SLC12A7,USP28,CNP,DYRK1A,SMC3,GLA,OCRL,PRPF38B,PPFIA1,ELL2,SERF2,INPP5K,ADPRHL2,VMP1,UGP2,AGO2,PTPN13,COIL,CPSF2,TAF1,RAPGEF2,MRPL47,WTAP,LRRC57,DPP9,H3F3A/H3F3B,FLYWCH1,BZW2,ADD3,KDM6A,PI4KA,RPS12,ZFC3H1,NDUFA4,EIF3H,SEC24C,BLMH,NNMT,MBD4,FOSL2,AMPD2,LMF2,MCL1,DNMT1,GPC1,ZBTB20,FKBP15,MTIF2,NAPA,FAF2,SERPINE2,LIMCH1,CRMP1,MPDZ,PARVA,EPHA2,ATP6V0A2,TUBB2A,VIM,DARS2,TKT,ZBTB10,SNRNP200,PCNT,CNRIP1,PPHLN1,FNDC3B,LRRC14,CISD2,TMEM33,ROCK1,PHF10,RIOK2,MCM6,PLPP1,ASPSCR1,ITIH4,RAD50,FBXO30,ARHGAP35,THOC6,NEXN,PUM1,ABI2,OSTM1,RABGAP1L,SOS1,HADHB,PLEC,CHID1,NEDD4,NDUFS2,MAP7D3,ZCCHC8,PRKCA,CENPF,HSD17B4,PLD2,PLIN3,SPAG7,HS1BP3,AKR1A1,MOGS,CCNA2,TRA2A,PAXX,RRAS,HK1,GMEB1,PDXK,FIP1L1,DDR2,EIF2AK2,GIPC1,ATP6V1D,PNPT1,NPC1,UTP20,INTS7,HPS3,SLC12A9,PLD3,NQO2,DES,ATP6AP1,CDS2,MAP2,MYH14,EXOC6B,TAF6,DEAF1,HDAC1,TFRC,DST,GHDC,PTPN1,ANXA1,WIZ,PMS2,DAPK3,KIF1B,NR3C1,SLC25A4,FKBP10,DOCK11,ALDH3A1,STEAP2,ACVR1,ZMYM3,MPP5,ZMYM1,GNA12,HSD17B12,CBL,SIPA1L1,EIF2S2,TNS3,CSGALNACT2,ENO2,SULT1A1,VPS33A,UGGT2,TP53BP1,GRIPAP1,MIF,DEGS1,ARHGEF18,RHOT2,COL6A3,KPNA2,DYNC1LI1,JPT1,MTA1,AKAP8,ATP2B1,CRAT,SNX6,SBNO1,WRN,STMN1,KRT18,QRICH1,RARS2,MRPL23,LETM1,PHLDB1,DNAJA2,POLR1A,COPA,SYNE1,ABRAXAS1,ASPH,ICE1,CSNK2A1,P4HA2,DHX9,ARCN1	1364
Cellular Development, Cellular Growth and Proliferation	cell proliferation	Cell proliferation of tumor cell lines	1.17e-14		0.382		0.295	SIPA1,TCIRG1,SMAD4,ILK,ATR,FAM120A,ABCB10,YY1AP1,ATG7,HDAC3,PRKAR1A,OGFR,SOD2,NRAS,HAT1,MTAP,ATP5MD,CCN1,WBP2,RSU1,INO80B,SUMO1,CNN2,SLC9A3R1,AGK,SNX27,HIST1H1D,VTI1A,CLIP1,GSTP1,HK2,AHCY,CDH13,SHCBP1,ERAL1,PARP1,ZGPAT,ATP6V0A1,RALA,NDUFB11,RAC1,AFAP1,MIER1,PPP5C,IQGAP1,MICU1,MCRS1,THBS1,EIF4H,SLC16A3,HIF1AN,CSNK1D,SLFN5,FUT8,LAMTOR5,HSF1,SOD1,TGFB2,RACGAP1,CACYBP,DLGAP5,STK38,VAV2,AKR1C3,PYCR1,CHD4,PICALM,NACC2,PRRC2C,XPC,RPRD1A,SMC1A,LIG1,HGS,NQO1,NDUFAF4,NT5C3A,NDUFAF3,RBM5,PNPLA8,LGALS3BP,HSP90AA1,TTF1,TRRAP,DDX17,CSNK2B,DDB1,RPSA,GLIPR1,TRIM28,IGFBP7,NAMPT,UBE2I,CCNB1,SHC1,ZBED6,TMSB10/TMSB4X,EXOC2,PEBP1,DCLK1,FEN1,PTBP1,DMAP1,ABCB6,SP110,PKM,CHKA,E2F3,TOP3A,PRR14,MFN2,OAS3,FAM129B,ALCAM,SRC,EZR,POLDIP2,SLC12A4,TIMP2,KDM3B,NUMA1,RAP1B,ETS1,YEATS4,NUB1,USP5,TP53,PCNA,SUMO3,NOTCH2,MGMT,HIST1H1C,USP36,ADAM17,PRPF8,YBX1,RAN,NPM1,TARDBP,SSBP1,CSTF2,UCHL1,ACIN1,ABCB7,MEMO1,SLC25A6,KDM1A,BAP1,SETD7,BAZ1B,PIK3C2A,ASS1,SEL1L,MT-ND2,NDUFAF2,POR,TP53RK,JARID2,IQGAP2,PA2G4,CENPB,ADAM9,ADSL,DYNC1H1,PRPF6,CRKL,BIN1,NFIB,CASP1,ZEB1,IGFBP5,EMC10,EIF1,EIF5,XPO1,UBA2,CNDP2,UHRF1,EIF3C,EIF3F,SUDS3,ANXA7,PELP1,STOML2,KMT2A,API5,SYNM,NR2C2,BICD1,ILKAP,ELMSAN1,NDUFA13,INTS11,SCD5,TPM1,NFKB1,CTTN,CDK2,ZNF451,ING1,HMOX1,SON,SPARC,RELA,MAP2K4,KIDINS220,TIMP3,TFE3,TAGLN2,PML,CSNK2A2,GALNT2,ELF1,FOS,EIF3E,LRP1,GPS2,RNASEL,NUP155,TRAF6,PCK2,AKT1S1,CISD1,JUP,DHX33,HELLS,CLU,FANCA,IFI16,ACACA,PRPF31,DPH1,KIF20A,ERCC1,UBA1,TSPYL2,NELFA,FOXP1,MCM7,WNT5A,ATAD3A,SMARCA2,TAF9B,RBM25,OTUB1,PDS5B,BCAR3,NCOR1,EIF4A1,CDK6,TPX2,TBXAS1,RPS25,CTBP1,PLOD2,PGD,UBA6,BAK1,IGF2R,DEK,ACSL4,PHLDA1,RAD21,NUMB,SLC7A11,PRPF4B,SEPT9,KAT2A,TADA3,IGBP1,APIP,GADD45GIP1,FOSL1,MMP14,FDXR,TUBB3,RBL2,LMNA,RALB,MAD1L1,TMPO,TBX3,MTDH,OSGIN1,EGFR,AURKA,RPL11,EIF3A,HNRNPK,IRF3,HEXIM1,MECOM,UBFD1,PIP4K2A,HSPB1,NELFE,PRNP,CCNK,ARHGEF2,RHOB,EPS8,PDIA3,VCP,FOXO3,KDM5A,MCM2,DDX21,STRAP,TDP1,GNL3,UBR5,LARP1,STAT1,PPP2R1A,TRMT61A,GOLM1,LAS1L,G6PD,MTOR,SGPL1,TUBB,ATM,UBE2D3,IRF2,NCSTN,MIF4GD,AKR1B10,LDHA,NR2F1,DNAJB4,SYMPK,FZR1,FTL,ERBIN,DCAF1,ZNF131,TPP2,MEN1,TSPO,ALDH1A1,WDR5,ARNT,VMP1,RBL1,GOLGA2,PTPN13,HBP1,TLE4,RAPGEF2,NOL7,WTAP,HDGF,HNRNPH2,TAF7,USP9X,PTPRG,EIF3H,NELFCD,YWHAZ,IDH2,JUNB,MBD2,SPTAN1,JUN,EIF3M,FOSL2,CREB1,MCL1,PPIL1,GPC1,ZBTB20,EPHA2,KLF4,PURA,SLC3A2,TUBB2A,SNRNP200,HUWE1,PTPN11,LIMA1,CISD2,EIF4EBP1,ASNS,CD151,SIRT7,MAP4K4,H2AFY,RACK1,VPS35,SART1,PCGF2,NEDD4,PTPRK,HDAC6,SUZ12,PRKCA,ELL,MAP2K2,ACAT1,CUL5,CCNA2,PTMA,TRA2A,HK1,CDK1,DDR2,VDAC3,PPP1R9B,NPC1,PNPT1,C1QBP,TRIB3,PHB,ATP6AP1,MYH14,STAG2,PIP4K2B,TAF6,DGCR8,HDAC1,TFRC,PTPN14,EIF5A,RANBP2,STAT2,EXOC8,HSPB8,PRPF3,FGF2,ATP2A2,CDK5,PTPN1,ANXA1,DAPK3,NR3C1,STX6,PGRMC1,ARF6,STEAP2,ACVR1,MYBBP1A,TGM2,PHGDH,MAPK14,THOC1,VDAC1,CHEK2,VAMP2,ASAH1,CBL,RFX1,KCTD12,SH3BP4,COPZ1,PIN1,MIF,DEGS1,DDB2,KRAS,COBLL1,COL6A3,KPNA2,COPB2,MTA1,MNAT1,MYH10,NR1H2,SENP1,PARVB,VKORC1,STMN1,WRN,TAGLN3,CTBP2,BCCIP,LGALS3,BOP1,ASPH,TRMT6,CSNK2A1,ARCN1	481
DNA Replication, Recombination, and Repair	excision repair	Excision repair	2.79e-14	Decreased	-2.446		-2.51	TCEA1,FEN1,XRCC1,POLR2A,AQR,USP7,SLC30A9,PNKP,FOS,XPA,RPA1,ISY1,ERCC3,ERCC2,EIF3A,POLR2E,POLR2C,RPS27A,XPC,GTF2H1,NTHL1,ERCC1,GTF2H3,THOC1,RPA2,POLD1,ERCC5,LIG1,TP53,GTF2H4,PCNA,NR2C2,POLR2B,POLR2L,HUWE1,POLG,APTX,YBX1,NPM1,DDB2,ERCC4,CDK7,MPG,DDB1,MNAT1,WRN,LIG3,RAD23B,POLR2H,PARP1,CCNH,RPA3,GTF2H5,CETN2	54
Protein Degradation, Protein Synthesis	stabilization	Stabilization of protein	3.46e-14					GIPC1,ATF7IP,PHB,CHP1,RPL23,USP28,SEL1L,USP7,BAG2,IPO9,LMNA,WFS1,P3H1,TAF1,BAG3,PARK7,USP3,TAF9,AURKA,RPL11,RPS7,AAK1,MORC3,HDAC3,RTN4,WIZ,USP9X,CLU,TOMM7,USP19,NCLN,CREB1,CHEK2,BAG6,HSPD1,HIST1H1B,TAF9B,SUMO1,TP53,USP36,RPL5,UBR5,HSPA8,HYPK,APTX,LAMP2,CANX,CTSA,PIN1,HSP90AA1,STX12,NPM1,SEC16A,TARDBP,KRAS,CDK7,PEX19,VPS35,PPIB,GNL3L,COG3,LAMP1,HDAC6,UBE2B,PRKRA,CCNH,PHB2,ASPH,KAT2A,SYVN1,TADA3,PFN2,B4GALT5,HCFC1,CRTAP,NCKAP1	76
Cell Signaling, Post-Translational Modification, Protein Synthesis	assembly	Assembly of Respiratory chain complex I	4.85e-14					COA1,NDUFB9,NDUFB7,NDUFAF1,NDUFA5,NDUFAF4,NDUFA13,NDUFA8,NDUFAF3,OXA1L,NDUFA9,NDUFS5,NDUFS8,NDUFB3,NDUFS7,FOXRED1,NDUFA2,NDUFB10,BCS1L,TIMM21,NDUFB6,NDUFA11,NDUFB11,NDUFB1,NDUFB5,NDUFB4,NDUFC2	27
Cell Death and Survival	cell viability	Cell viability	5.95e-14	Decreased	-2.888		-3.085	TERF2,LSM6,XRCC1,SIPA1,SMAD4,ILK,AK3,ATR,RPA1,FAM120A,DPP3,YY1AP1,ATG7,HDAC3,PRKAR1A,SOD2,NRAS,CTH,SETMAR,SUPT5H,ATP5MD,CCN1,PTP4A2,SUMO1,EGLN1,SIN3A,GSTP1,ENO1,HK2,NFIL3,CDH13,ADK,CDK7,RBPJ,PPP3CA,MAP1LC3B,HSPA9,DAXX,PARP1,ITPR3,MTMR12,MYO18A,RHEB,RAC1,IQGAP1,THBS1,PSME3,PSME4,HSF1,PARK7,SOD1,TGFB2,TWISTNB,CHD4,CD55,BUD23,XPC,LIG1,NDUFAF4,GALK2,DNM1L,SETX,NT5C3A,MSH6,EHD4,LGALS3BP,PRKDC,ELOVL1,PPIA,AIMP1,RPSA,TUBB4A,USP39,TRIM28,IGFBP7,DHCR24,NAMPT,UBE2I,KIFC1,DPH2,CCNB1,SHC1,POU2F1,EXOC2,ABCB6,PKM,CHKA,E2F3,TOP3A,TXNDC5,ATP2C1,SMARCAL1,ALCAM,SRC,EZR,POLDIP2,CADM1,TIMP2,YEATS4,KDM4B,TP53,PCNA,DOCK1,NOTCH2,MGMT,USP36,ADAM17,PRPF8,YBX1,CUL3,TARDBP,FGFR1OP,UCHL1,DHX8,RAB5A,RXRB,AFAP1L2,KPNB1,AURKAIP1,BRD4,KDM1A,RPL24,IDH1,AKAP8L,IRF9,PIK3C2A,CASK,CRBN,ASS1,SEL1L,PSMB5,HSPA6,NBN,PNKP,POR,OTUD7B,BAG3,CRKL,CASP1,ZEB1,IGFBP5,XPO1,CNDP2,LAMTOR3,UHRF1,RAD18,EIF3C,MSH2,ZMYM2,GAK,GMFG,HSPD1,SYNM,RAC2,NR2C2,NDUFA13,CDC40,CARS,PFDN4,NFKB1,SGPP1,CLCN7,CTTN,MPG,PPAT,CDK2,ING1,HMOX1,SPARC,RELA,MAP2K4,TIMP3,TXNL4A,RASA1,PML,PPP1R8,MDC1,PES1,ELF1,FOS,EIF3E,RAD54B,LRP1,PSIP1,RNASEL,NUP155,CLNS1A,FBL,TAOK3,DNM2,CLU,FANCA,BCLAF1,STAM2,AIFM1,BUD31,ACACA,DPH1,ERCC1,TMEM106B,NUP62,MCM7,WNT5A,SMARCA2,POLR1D,KIF11,E2F4,LAMP2,EIF4A1,CDK6,AK1,CTBP1,RPS6KB2,BAK1,IGF2R,LIG3,RAD21,HMGB2,SEPT9,EFTUD2,ATP5PD,SMG1,FOSL1,MVP,CCAR1,FDXR,ITPR2,TUBB3,LMNA,RALB,GSR,MTDH,ERCC2,EGFR,SELENOH,MRM1,SLC7A1,AURKA,EIF3A,HNRNPK,MECOM,DPP8,MGST1,HSPB1,PRNP,CCNK,NSA2,PDIA3,VCP,FOXO3,PRCP,PKN1,MCM2,RPL35A,STRAP,H2AFX,STAT1,PPP2R1A,NUF2,ADH5,NFAT5,ANLN,UPF2,EIF4A3,MTOR,LMNB1,SGPL1,ATM,RIT1,NCSTN,LDHA,SYMPK,ATXN1,CDC42BPA,CST3,USP28,SMC3,DYRK1A,PLRG1,INPP5K,ARNT,BCKDK,IK,AGO2,RBM8A,LRPAP1,PTPN13,UBE2L3,WTAP,HDGF,OXSM,DPP9,EPB41L2,KDM6A,EBNA1BP2,USP9X,PANX1,PTPRG,ADAR,YWHAZ,JUN,MBD4,CREB1,MCL1,DNMT1,GPC1,ZBTB20,PARVA,EPHA2,KLF4,SNRNP200,PTPN11,HYOU1,NRF1,EIF4G1,ASNS,CD151,SF3B3,PLPP1,H2AFY,RAD50,RACK1,OSTM1,SOS1,PCGF2,PTPRK,HLA-A,PRKCA,PLD2,NOP58,SYVN1,CCNA2,B4GALT5,HK1,CDK1,FIP1L1,NPC1,HINT1,TRIB3,PHB,RRS1,GLUD1,XPA,PTGR1,AGPS,ATRX,DGCR8,HDAC1,KIRREL1,DST,STAT2,LSM8,HSPB8,FGF2,CDK5,SPEN,PTPN1,AGTRAP,PMS2,DAPK3,KIF1B,PI4K2A,NR3C1,PGRMC1,STAM,TGM2,P4HB,MAPK14,THOC1,VDAC1,CHEK2,FN3K,ASAH1,MRE11,SMARCC1,CBL,TOP2B,TP53BP2,TP53BP1,PIN1,MIF,KRAS,GCLC,HSD17B10,COPB2,CBR1,MNT,MTA1,VKORC1,PDHA1,STMN1,WRN,POLR1A,PHB2,LGALS3,CSNK2A1,DHX9,BCAP31	398
Cell Cycle	mitosis	Mitosis	6.66e-14		0.597		0.556	PEBP1,DCLK1,RAE1,SMAD4,E2F3,ILK,ARRB2,SMC3,FOS,SIN3B,NUP88,TUBA1A,EIF3E,ATR,IK,GOLGA2,DYNC1LI2,ANGEL2,SCRIB,TOP2A,SRC,DIS3L2,USP3,DLG1,HDAC3,HELLS,TIMP2,NUMA1,TBL1XR1,NOLC1,KAT8,GBF1,HAT1,CHMP2A,JUN,CCN1,NUP62,KIF11,TP53,B4GALT1,PURA,SLC9A3R1,PDS5A,CLIP1,PTPN11,PDS5B,NCOR1,RAN,TPX2,CUL3,RAD50,RACK1,PPP1R12C,AFAP1L2,KPNB1,RAD21,RPL24,PRKCA,CENPF,MAP1S,SEPT9,CCNA2,TADA3,PTMA,RAC1,NUP214,CDK1,PPP5C,BAP1,UBE2S,IQGAP1,INO80,TUBB3,RBL2,TUBG1,GORASP1,MCRS1,DCTN2,THBS1,NUP153,YWHAE,NBN,CSNK1D,MYH14,JARID2,MAD1L1,TAF6,LAMTOR5,CENPB,HSF1,EGFR,DYNC1H1,AURKA,INTS13,CHMP4B,RACGAP1,IGFBP5,FGF2,DLGAP5,ZC3HC1,VAV2,ZMPSTE24,DAPK3,CHD4,EPS8,ABRAXAS2,FOXO3,MYBBP1A,MARCKS,CDK13,NLE1,GAK,MAPK14,WAPL,KIF22,CHEK2,MECP2,GNA12,MRE11,CBL,TOP2B,GNL3,TCERG1,STAT1,RECQL5,PPP2R1A,NUF2,NAE1,UBA3,ANLN,PIN1,MIF,TRRAP,ARPP19,KRAS,RCC1,MTOR,MAD2L1BP,CSNK2B,TUBB,DYNC1LI1,ATM,CDK2,AKAP8,ORC2,PRPF4,MYH10,SPARC,STMN1,KRT18,CIT,RPA3,BCCIP,KIFC1,PHB2,TFE3,DHX9,CCNB1,SHC1	159
Developmental Disorder	growth failure or short stature	Growth failure or short stature	7.02e-14		-0.603		-0.371	LPAR1,HEXB,MIA3,SH3PXD2B,SMAD4,TCIRG1,IFT52,SIN3B,PGP,ATR,LRP1,TRAF6,HTRA2,JUP,VPS26A,PRKAR1A,SEPHS1,RC3H1,SOD2,NRAS,PTPN12,CANT1,NANS,RGS10,CBS/CBSL,IFT81,ACACA,DPH1,ERCC1,DNAJA1,KIAA0753,MTERF3,WNT5A,ERCC5,KMT2B,CNPY3,RFX3,B4GALT1,TGFBI,ORC4,AGK,E2F4,PDS5A,SNX27,HIST1H1D,PDS5B,ARID5B,HK2,RPS6KB2,PREPL,RDH11,RBPJ,LIG3,NUMB,DAXX,ITPR3,MGAT1,RALA,TGIF1,EFTUD2,RHEB,TAF10,KAT2A,GADD45GIP1,CRTAP,MMP14,GRB10,ITPR2,INO80,RBL2,PHC2,PSME3,LMNA,RALB,SLC33A1,WDR35,FUT8,DHCR7,HSF1,EGFR,AURKA,DERL1,DAD1,FBXL12,SLTM,EIF4G2,PICALM,FAM98C,IDUA,XPC,VPS53,DLD,KIF22,SMC1A,LIG1,H2AFX,GNPAT,GPX4,POLG,STAT1,PARL,NFAT5,MTOR,CSNK2B,ATM,ZNF521,PLOD3,RPSA,LBR,RAD23B,NCSTN,PTDSS1,SLC30A5,FZR1,HADHA,INPPL1,SNX2,CYCS,E2F3,DYRK1A,TOP3A,GARS,ATP2C1,ARNT,RBL1,AGO2,TLE4,SMARCAL1,SRC,H3F3A/H3F3B,KDM6A,ADAR,ETS1,FOSL2,ZBTB20,EHHADH,TP53,NOTCH2,PURA,HIST1H1C,TKT,PCNT,PTPN11,HUWE1,CISD2,YBX1,MAP4K4,TCOF1,LRRC8A,H2AFY,RXRB,NOA1,JMJD6,KMT2C,TTC21B,PCGF2,HDAC6,HSD17B4,DDR2,BAP1,VDAC3,C1QBP,POLR2A,TRIP12,RAI1,NBN,POR,CCNC,XPA,GORASP2,EXOC6B,CORO7/CORO7-PAM16,AGPS,ABI1,B3GAT3,LAMTOR2,ATRX,B3GALT6,TFRC,ANKRD17,UBP1,HSD17B2,PEX13,ZEB1,FGF2,COMMD1,ZMPSTE24,WDR19,UHRF1,STAM,MCM5,PAGR1,AFF4,MAPK14,ITPA,VDAC1,VAMP2,SMTN,MECP2,KMT2A,HEXA,ARNTL,POFUT1,TP53BP1,WASF2,KRAS,GCLC,NFKB1,SCYL2,HMOX1,PDHA1,SYNE1,IMPAD1,ARFRP1,ARCN1,GPD2,NSMCE2	217
Cell Death and Survival	survival	Cell survival	1.81e-13	Decreased	-2.381		-2.579	SELENOS,TERF2,LSM6,XRCC1,SIPA1,SMAD4,ILK,AK3,ATR,RPA1,FAM120A,DPP3,TOP2A,YY1AP1,ATG7,HDAC3,PRKAR1A,SOD2,NRAS,CTH,SETMAR,SUPT5H,ATP5MD,SARM1,CCN1,PTP4A2,ERCC5,SUMO1,EGLN1,SIN3A,GSTP1,ENO1,HK2,NFIL3,CDH13,ADK,CDK7,RBPJ,PPP3CA,MAP1LC3B,HSPA9,DAXX,PARP1,ITPR3,MTMR12,MYO18A,RHEB,THOC5,RAC1,IQGAP1,THBS1,PSME3,PSME4,HSF1,PARK7,SOD1,TGFB2,TWISTNB,CHD4,CD55,BUD23,XPC,SMC1A,LIG1,NDUFAF4,GALK2,DNM1L,SETX,NT5C3A,MSH6,EHD4,LGALS3BP,PRKDC,ELOVL1,PPIA,PPIB,AIMP1,RPSA,TUBB4A,USP39,TRIM28,IGFBP7,DHCR24,NAMPT,UBE2I,KIFC1,DPH2,CCNB1,SHC1,POU2F1,EXOC2,ABCB6,PKM,CHKA,E2F3,TOP3A,TXNDC5,ATP2C1,SMARCAL1,ALCAM,SRC,EZR,BABAM2,POLDIP2,CADM1,TIMP2,LIMS1,YEATS4,KDM4B,TP53,PCNA,DOCK1,NOTCH2,MGMT,USP36,ADAM17,PRPF8,YBX1,CUL3,TARDBP,FGFR1OP,UCHL1,DHX8,RAB5A,RXRB,AFAP1L2,KPNB1,AURKAIP1,BRD4,KDM1A,RPL24,IDH1,AKAP8L,IRF9,PIK3C2A,CASK,CRBN,ASS1,SEL1L,PSMB5,HSPA6,NBN,PNKP,POR,OTUD7B,BAG3,CRKL,CASP1,ZEB1,IGFBP5,XPO1,CNDP2,LAMTOR3,UHRF1,RAD18,EIF3C,MSH2,ZMYM2,GAK,GMFG,HSPD1,SYNM,RAC2,NR2C2,NDUFA13,CDC40,CARS,PFDN4,NFKB1,SGPP1,CLCN7,CTTN,MPG,PPAT,CDK2,ING1,HMOX1,SPARC,RELA,MAP2K4,TIMP3,TXNL4A,RASA1,PML,PPP1R8,MDC1,PES1,ELF1,FOS,EIF3E,RAD54B,LRP1,PSIP1,RNASEL,NUP155,CLNS1A,FBL,JUP,TAOK3,DNM2,CLU,FANCA,BCLAF1,STAM2,AIFM1,BUD31,ACACA,DPH1,ERCC1,TMEM106B,NUP62,MCM7,WNT5A,SMARCA2,POLR1D,KIF11,E2F4,LAMP2,EIF4A1,CDK6,AK1,CTBP1,RPS6KB2,BAK1,IGF2R,LIG3,RAD21,HMGB2,SEPT9,EFTUD2,ATP5PD,SMG1,FOSL1,MVP,GRB10,CCAR1,FDXR,ITPR2,TUBB3,LMNA,RALB,GSR,TBX3,MTDH,ERCC2,EGFR,SELENOH,MRM1,SLC7A1,AURKA,EIF3A,HNRNPK,MECOM,DPP8,MGST1,HSPB1,PRNP,CCNK,NSA2,PDIA3,VCP,FOXO3,PRCP,PKN1,MCM2,RPL35A,STRAP,H2AFX,STAT1,PPP2R1A,NUF2,ADH5,UPF2,NFAT5,ANLN,EIF4A3,MTOR,LMNB1,SGPL1,TUBB,ATM,RIT1,NCSTN,LDHA,SYMPK,ATXN1,CDC42BPA,CST3,USP28,SMC3,DYRK1A,PLRG1,INPP5K,ARNT,BCKDK,IK,AGO2,RBM8A,LRPAP1,PTPN13,UBE2L3,WTAP,HDGF,OXSM,DPP9,EPB41L2,KDM6A,EBNA1BP2,USP9X,PANX1,PTPRG,ADAR,YWHAZ,JUN,MBD4,CREB1,MCL1,DNMT1,GPC1,ZBTB20,PARVA,EPHA2,KLF4,VIM,SNRNP200,PTPN11,HYOU1,NRF1,EIF4G1,ASNS,CD151,SF3B3,PLPP1,H2AFY,RAD50,RACK1,OSTM1,SOS1,PCGF2,HSPA4,PTPRK,HLA-A,PRKCA,PLD2,NOP58,SYVN1,CCNA2,B4GALT5,HK1,CDK1,FIP1L1,NPC1,HINT1,TRIB3,PHB,RRS1,GLUD1,XPA,PTGR1,AGPS,ATRX,DGCR8,HDAC1,KIRREL1,DST,STAT2,LSM8,HSPB8,FGF2,CDK5,SPEN,PTPN1,AGTRAP,PMS2,DAPK3,KIF1B,PI4K2A,NR3C1,PGRMC1,STAM,TGM2,P4HB,MAPK14,THOC1,VDAC1,CHEK2,FN3K,ASAH1,MRE11,SMARCC1,CBL,TOP2B,TP53BP2,TP53BP1,PIN1,MIF,KRAS,GCLC,ERCC4,HSD17B10,COPB2,CBR1,MNT,MTA1,VKORC1,PDHA1,STMN1,WRN,POLR1A,PHB2,LGALS3,CSNK2A1,DHX9,BCAP31	414
Metabolic Disease, Neurological Disease, Organismal Injury and Abnormalities	mitochondrial encephalopathy	Mitochondrial encephalopathy	1.92e-13					DLD,MRPL3,TMEM70,MT-ND2,MT-ND1,MRPS34,NDUFAF2,SCO1,POLG,NDUFA9,AARS2,PARL,TIMMDC1,NDUFS8,RMND1,ECHS1,MT-ATP6,LRPPRC,NDUFS7,SURF1,RANBP2,TIMM50,MTFMT,SDHA,COX15,NDUFV1,FOXRED1,NDUFA2,NDUFS1,BCS1L,NDUFS3,AIFM1,SCO2,MPV17	34
Cancer, Organismal Injury and Abnormalities, Reproductive System Disease	tumorigenesis	Tumorigenesis of reproductive tract	2.98e-13		1.76		1.784	TMEM11,ISOC1,DHODH,RALGAPA2,SMAD4,ACADM,AK3,SIN3B,TOP2A,LEMD3,WDR89,ZBTB40,EDC4,CHAF1B,PBXIP1,CEP170,SOD2,ABLIM3,NRAS,GBF1,WRAP53,TUBA4A,SLC25A46,SETMAR,SUPT5H,WBP2,CCN1,TPM4,ACY1,DCTN1,ZNHIT6,AGK,FARP1,CUTA,AARS2,MRPL1,LSM14B,ENO1,CDH13,EIF1AX,VPS51,PHLDA2,SEC22B,MVB12A,MTPAP,ERAL1,METTL15,NDUFS1,MAVS,TPM3,TRIOBP,HSPA9,USP34,MRPS22,ACSL3,RHEB,WASHC4,TBC1D10B,RAC1,ZMYM4,NUP188,TK1,NRDE2,MCRS1,THBS1,MOSPD2,MRPS27,SLC16A3,PSME4,HIF1AN,MDN1,MYO1C,MARCKSL1,HARS2,DOCK9,GEMIN5,AHCTF1,BDH1,POLR3E,CABIN1,ANKIB1,CHD4,PICALM,NPEPPS,PRRC2C,HNRNPM,ILVBL,LUC7L,CDK13,SCAF1,FOXJ3,LMO7,OSGEPL1,MT-ND1,SETX,GLG1,MSH6,NAE1,TPM2,PRKDC,ABCF2,TRRAP,TTF1,CSNK2B,HHIPL2,TPR,VWA8,SEC23B,CAP2,TUBB4A,RCOR3,GLIPR1,UCK2,DHCR24,SLC25A40,CCNB1,ZBED6,TOMM40,POU2F1,DCLK1,PTBP1,YTHDC1,DCAF13,SP110,E2F3,ATP2C1,NDUFA9,RBM20,DNAJC6,SRC,DIS3L2,PSMC3IP,LTN1,TIMP2,VIRMA,MTHFD1L,MRPL44,IKBIP,KIF23,KDM4B,THOP1,ARHGEF12,NUP54,EHHADH,CBX4,TP53,EXOC6,MGMT,YIPF6,USP36,G3BP2,FKBP7,TARDBP,RAB23,POLR1B,UCHL1,PUS7,RDX,MEMO1,PDAP1,SLC25A6,TMCO1,CCDC47,MRPL50,IDH1,NUP214,MSANTD2,BAP1,SETD7,BAZ1B,PSAT1,CASK,AASS,NOP56,TUBG1,GALNT7,EMD,SEL1L,PDHX,NBN,PNKP,PGM2,PPWD1,MBTPS2,GPATCH4,OTUD7B,IQGAP2,FKBP9,DIP2B,PSMG4,MRPL49,ERLIN2,SPTBN2,SCFD1,TUBB4B,UBA2,UBLCP1,TWF2,EIF3F,MSH2,ZMYM2,RSL1D1,NOMO1 (includes others),HNRNPF,PELP1,DNAJB12,KMT2A,GTF3C3,RSBN1L,COL12A1,PLXNB2,MOB1A,SACS,LMNB2,GHITM,BMS1,SUMF2,SON,MGAT4B,EIF3D,UBE2B,TRIM23,KIDINS220,RASA1,TFE3,GXYLT1,LPAR1,VPS18,MDC1,ENGASE,EXOC1,LUC7L3,RAD54B,LRP1,PSIP1,ZFHX3,RPL14,ERCC3,FERMT2,PCK2,RGS19,NDUFS7,FBL,SETD1A,PCBP1,XXYLT1,TBL1XR1,NOLC1,GTF3C5,HMBOX1,DNAH5,SMARCA1,NFIX,FANCA,BCLAF1,HLA-B,AIFM1,TMEM205,BUD31,PRPF31,KIF20A,ERCC1,ATAD3A,BAG6,SMARCA2,YKT6,RBBP7,TSFM,HIST1H1B,TAF9B,TAP1,POLR1D,KIF11,MRPL38,MSL1,RBM25,E2F4,RPL5,TPI1,PDS5B,NCOR1,WWP2,TPX2,NUMBL,EP400,CCNQ,GTF3C1,CROCC,NCBP1,DLST,CELF1,TM9SF2,FARP2,IGF2R,LIG3,PHLDA1,RAD21,SLC7A11,MGA,PRPF4B,KARS,SMG1,APIP,PSD3,GRB10,SMARCAD1,UBE2S,CCAR1,RBM14,ZC3H14,DNAJC13,ATF7IP,ZC3H13,RBFOX2,BICD2,NUP153,TRAPPC10,AAAS,DCPS,CHD2,CPNE3,TBX3,OSGIN1,RNF170,ERCC2,SAMD1,SLC22A18,EGFR,SLC7A1,AURKA,METTL16,EIF3A,IRF3,POLDIP3,UACA,MGST1,SLTM,COL5A1,SEC61A1,HSPB1,CASKIN2,RHOB,FAM98C,PDIA3,STT3B,SREK1,VCP,ZNF143,DOCK5,RNF121,RBBP5,PKN1,KDM5A,SSRP1,ABCD1,CCDC134,H2AFX,COLEC12,MCM3AP,TAMM41,UBR5,LARP1,STAT1,PPP2R1A,NFAT5,ANLN,NFXL1,MRPS35,RAB9A,NSFL1C,TUBB,ATM,ORC2,NDUFV1,TMTC3,GOLGB1,NR2F1,CAVIN2,FUBP3,HP1BP3,TASOR,TPP2,MEN1,PLRG1,ZNF318,STAG1,ZNF281,ALDH1A1,CHD9,PDPR,ARNT,WFS1,RBL1,IK,MDH1,RPL19,CTDNEP1,PPIG,NOL7,ZNF746,ACYP1,EPB41L2,RTN4,TAF7,USP9X,AUH,CAPN5,PTPRG,COPB1,ACOT8,MED12,AP2S1,ARHGAP39,IDH2,JUNB,SPTAN1,JUN,KLF4,UXS1,PTPN11,ALG9,ZC3H18,NRF1,XRN2,EIF4EBP1,EIF4G1,LRRC8A,H2AFY,GPATCH1,GYG1,MBNL1,SART1,HLA-A,SUZ12,ELL,MAP2K2,CAST,SNAP29,TNFAIP2,CDK1,DNAJC7,ZNF638,COX5A,TRIB3,RAI1,STAG2,PTGR1,AGPS,ABI1,ATRX,MBD3,DGCR8,TMEM192,PTPN14,USF1,LRPPRC,CKAP4,STAT2,XPO7,INTS13,SAFB2,RGPD4 (includes others),FGF2,DENR,SPEN,PDCD2L,EMSY,GCDH,RPF2,ADGRE5,WDR19,COPE,SLC38A2,TALDO1,LETMD1,C1S,ARF6,TGM2,THOC1,ITPA,CHEK2,EPC2,SMTN,IPO5,MRE11,TOP2B,DHFR,NUP205,TP53BP2,KCTD12,XPO4,RAB1A,SH3BP4,SNX18,CTSA,SEC16A,SUPT16H,DHRS7B,DDB2,KRAS,TFB2M,LACTB,GBE1,MSN,MYH10,NR1H2,SENP1,CSDE1,SYNPO,UBN1,TRIM38,TRUB1,SRPK2,TRA2B,GPR107,URB2,USP7,ZNF512,CEBPZ,CCNT2,PHRF1,CLPX,UQCRH,SCARB2,ATR,MRPS23,TBCK,BCAT1,SCRIB,KPNA3,CDK5RAP2,PABPC1,SORD,HDAC3,LRRC41,ARMC10,SEPHS1,ANP32E,ZC3H15,NHLRC2,TRIM16,CTH,SARM1,DNAJA1,TWF1,FKBP1A,KMT2B,SYNE2,ZC3H11A,POLRMT,SNX27,MTG1,MIGA1,SIN3A,SPECC1,SAFB,GSTP1,NFIL3,CDK7,PPP3CA,PARP1,GART,ITPR3,ZKSCAN1,CLUH,NSUN4,LUC7L2,RALA,SLC43A3,ZNF24,MT-CO2,KDM4A,THOC5,PPP5C,HCFC1,TMEM126A,IQGAP1,FOXJ2,PSME3,SLC33A1,SLFN5,WDR35,FUT8,ALG10B,DHCR7,EMC1,SEPT8,COL4A1,RPS7,RACGAP1,VAV2,SRBD1,NACC2,CD55,PRIM1,LSG1,DNTTIP2,SMC1A,LIG1,HGS,GALK2,DDX6,RECQL5,HSP90AA1,NOC3L,BACH1,PEX19,DDB1,TJP2,DUT,KIFC1,DPH2,CAND1,PLP2,RNPEP,TMSB10/TMSB4X,CEP295,FEN1,DBNL,CAVIN1,SART3,LAMC1,PKM,PRR14,PLGRKT,ATP6V1B2,TXNDC5,MYL1,OAS3,FYTTD1,SMARCAL1,PGM1,ALCAM,KDM3B,OAT,GON7,LSM11,TSR1,YEATS4,GTF2H3,USP5,PCNA,NUP93,DOCK1,NOTCH2,VPS39,SPTBN1,HIST1H1C,ADAM17,PRPF8,QKI,YBX1,NPM1,FGFR1OP,CSTF2,RBM15B,PEX3,DHX8,ABR,JMJD6,AFAP1L2,ATXN2,RPAP3,KMT2C,ARHGEF1,MRPS30,HTATSF1,AKAP8L,CRBN,TRIP12,GET4,YWHAE,DDX23,IPO9,POR,NHS,JARID2,CGGBP1,EXOC5,ISY1,CENPB,ADAM9,ADSL,CLIC2,N4BP2L2,APOBEC3B,DYNC1H1,PRPF6,AKAP2,CRKL,ALYREF,BIN1,ZEB1,OXCT1,IGFBP5,YEATS2,RANBP3,PRG4,RBM15,NOL10,ZMPSTE24,XPO1,SPATS2L,DDRGK1,ATIC,KCNAB2,HSPH1,NUP50,XPOT,AKAP9,KRTCAP2,HSPD1,STOML2,SYNM,RAPH1,UBN2,BICD1,ILKAP,CLIC4,TPM1,UBE3C,TLK2,NFKB1,VPS16,MPG,ETFB,CDK2,RRBP1,SDHA,PCYOX1,NIPBL,SEPT6,ING1,RELA,AKR7A2,POM121/POM121C,MAP2K4,SWAP70,TIMP3,PCMTD1,TTLL12,RAE1,COL7A1,AKR1B1,ABCC4,HSPA13,AQR,ALG5,TIGD2,SLC5A3,FOS,ELF1,TUBA1A,MYOF,EIF3E,SAP30,MPHOSPH8,TRAF6,HTRA2,JUP,HELLS,CLU,CS,CBS/CBSL,IFI16,AACS,POLR3A,UBA1,KIAA0753,TSPYL2,TMEM106B,MCM7,WNT5A,YME1L1,TMEM70,ARMC9,TPST1,MAN2A1,CBX2,ASH2L,ARID5B,PIGK,RPS25,OSBPL8,SUN1,WDR74,PPP1R12C,OSBPL1A,ACSL4,MRPS31,SEPT9,DERA,MMP14,ITPR2,RASAL2,TUBB3,RBL2,RPE,MLLT1,PHF3,LMNA,MYH9,GSR,RALGAPB,HACL1,OSBPL2,TMPO,BCL9L,MTDH,MTX1,DIAPH2,MECOM,AAK1,PIP4K2A,MARF1,EPS8,POLR1C,FOXO3,NCLN,WRNIP1,SNAPC4,MCM2,SCAMP3,LNPEP,MAGT1,ACOX1,APTX,LAP3,NUF2,GOLM1,LAS1L,PLCD1,PYROXD1,MTOR,SGPL1,PIBF1,HAGH,GSTK1,ERMP1,KTN1,CIT,SLC12A7,USP28,CNP,DYRK1A,SMC3,GLA,RPS19,OCRL,PRPF38B,PPFIA1,ELL2,SERF2,INPP5K,VMP1,UGP2,CPSF2,TAF1,RAPGEF2,MRPL47,LRRC57,DPP9,BZW2,ADD3,KDM6A,PI4KA,RPS12,ZFC3H1,SEC24C,NNMT,FOSL2,AMPD2,LMF2,DNMT1,GPC1,MTIF2,FAF2,LIMCH1,CRMP1,MPDZ,PARVA,EPHA2,GTF2H4,ATP6V0A2,TUBB2A,VIM,DARS2,SNRNP200,PCNT,CNRIP1,PPHLN1,FNDC3B,LRRC14,CISD2,TMEM33,ROCK1,RIOK2,NDUFV2,ASPSCR1,PLPP1,ITIH4,RAD50,ARHGAP35,THOC6,PUM1,ABI2,OSTM1,RABGAP1L,SOS1,HADHB,PLEC,CHID1,MYL6,NEDD4,NDUFS2,MAP7D3,ZCCHC8,PRKCA,CENPF,HSD17B4,PLD2,PLIN3,SPAG7,HS1BP3,AKR1A1,CCNA2,TRA2A,PAXX,RRAS,HK1,PDXK,DDR2,EIF2AK2,GIPC1,NPC1,UTP20,INTS7,HPS3,SLC12A9,PLD3,NQO2,PHB,DES,CDS2,MAP2,MYH14,EXOC6B,HDAC1,TFRC,DST,GHDC,PTPN1,ANXA1,WIZ,PMS2,DAPK3,KIF1B,NR3C1,FKBP10,DOCK11,ALDH3A1,ACVR1,MPP5,ZMYM1,GNA12,HSD17B12,CBL,SIPA1L1,RPL9,EIF2S2,TNS3,CSGALNACT2,ENO2,SULT1A1,UGGT2,TP53BP1,MIF,ARHGEF18,HSD17B10,COL6A3,KPNA2,JPT1,MTA1,ATP2B1,SNX6,STMN1,KRT18,LETM1,PHLDB1,DNAJA2,COPA,SYNE1,ABRAXAS1,ICE1,CSNK2A1,DHX9,ARCN1	997
Cell Morphology, Cellular Function and Maintenance	autophagy	Autophagy of cells	3.01e-13		-1.951		-1.984	RAB2A,EXOC2,VPS37A,ERBIN,CSNK2A2,PKM,SMAD4,TCIRG1,SDHB,TCHP,MFN2,TOMM20,VMP1,GOLGA2,RNASEL,GABARAPL2,TRIM22,SRC,CISD1,TBC1D10A,RGS19,DAP,POLDIP2,ATG7,GBA,CHMP3,KAT8,CHMP2A,STAM2,TOMM7,SUPT5H,RRAGA,CHMP6,PGAM5,EI24,MTERF3,MCL1,BAG6,FKBP1A,TP53,VPS39,USP36,SNX27,VTI1A,OTUB1,CISD2,LAMP2,ROCK1,SERPINH1,EIF4EBP1,EIF4G1,PLAA,VPS51,RACK1,MVB12A,DAP3,MAP1LC3B,PARP1,HDAC6,CHMP2B,SH3GLB1,MAP2K2,PLD2,MAP1S,CAST,KDM4A,TBC1D10B,EIF2AK2,NPC1,PIK3C2A,COX5A,TOMM5,TOMM6,TRIB3,TOMM22,ROCK2,RAB7A,XPA,PIP4K2B,RALGAPB,MTDH,HSF1,EGFR,BAG3,IRF3,ERO1A,HSPB8,SOD1,CHMP4B,CASP1,EIF4G2,PIP4K2A,XPO1,ZMPSTE24,PRNP,DAPK3,SPTLC1,VCP,STAM,FOXO3,MSH2,USP19,ANXA7,MAPK14,VDAC1,FBXL20,HGS,NQO1,DNM1L,LARP1,POLG,STAT1,RAB1A,SH3BP4,PNPLA8,COPZ1,PRKDC,RAB9A,KRAS,PAFAH1B2,DYNLL2,ERCC4,MTOR,CSNK2B,ATM,TOMM70,HMOX1,RELA,KRT18,BCKDHA,LETM1,NAMPT,GOPC,TFE3,CSNK2A1,TOMM40	136
Cell Death and Survival	apoptosis	Apoptosis of tumor cell lines	3.22e-13		1.548		1.582	TAGLN2,AKR1B1,PML,DHODH,XRCC1,CSNK2A2,RRP1B,MDC1,SMAD4,ILK,ARRB2,MTCH1,FOS,SIN3B,TUBA1A,CAVIN3,ATR,RPA1,LRP1,PSIP1,GPS2,RNASEL,TRAF6,PCK2,TOP2A,AKT1S1,HTRA2,JUP,CSTB,TAOK3,YY1AP1,ATG7,HDAC3,DHX33,ARMC10,PRKAR1A,TBL1XR1,SOD2,NRAS,HAT1,LGALS8,DNM2,ENDOG,CLU,SMARCA1,CS,FANCA,BCLAF1,AIFM1,BUD31,IFI16,ACACA,CTH,NMI,DPH1,CCN1,WNT5A,BAG6,KIF11,CNN2,CBX2,OTUB1,HSPA8,ARHGDIA,SPECC1,CDK6,GSTP1,ENO1,OGFOD1,HK2,WWP2,NFIL3,TPX2,NUMBL,CTBP1,RPS6KB2,OSBPL8,MFF,CELF1,STAU1,BAK1,IGF2R,TM9SF4,MAVS,ACSL4,RAD21,NUMB,HSPA9,DAXX,PARP1,PRKRA,ITPR3,CHMP5,ORMDL3,SMG1,THOC5,RAC1,FOSL1,HCFC1,PPP5C,BCL2L12,MVP,MMP14,GRB10,CCAR1,FDXR,ITPR2,BCL2L13,RBL2,NDUFAF1,MCRS1,THBS1,AAAS,BCAS2,FIS1,RALB,TMED10,MAD1L1,MTDH,OSGIN1,HSF1,POT1,COL4A1,EGFR,PARK7,AURKA,HNRNPK,IRF3,SRPK1,SOD1,MECOM,TGFB2,UACA,UIMC1,RACGAP1,STK38,EIF4G2,MANF,HSPB1,SLC25A5,RPLP0,PRNP,ITGB3BP,RHOB,NACC2,CD55,BUD23,VCP,XPC,FOXO3,PKN1,SSRP1,SRI,LIG1,NQO1,H2AFX,NDUFAF4,LCMT1,DNM1L,UTP18,STAT1,PPP2R1A,NUF2,RBM5,LGALS3BP,PRKDC,TTF1,G6PD,MTOR,LMNB1,BACH1,ATM,PPIA,AIMP1,RIT1,MARCH5,RAD23B,GLIPR1,TRIM28,IGFBP7,DHCR24,AKR1B10,UBE2I,DUT,DPH2,FZR1,CCNB1,SHC1,ZBED6,TMSB10/TMSB4X,EXOC2,PEBP1,DCAF1,PKM,CHKA,MEN1,CYCS,E2F3,RPS19,MFN2,OAS3,WDR5,TOMM20,FAM129B,ARNT,PTPN13,RAPGEF2,ALCAM,SRC,EZR,ACO2,RTN4,EIF3H,OPA1,LIMS1,ETS1,YWHAZ,SMPD4,JUNB,JUN,EIF3M,CREB1,MCL1,DNMT1,NAPA,PARVA,EPHA2,TP53,PCNA,KLF4,SUMO3,NOTCH2,FASTKD2,USP36,ADAM17,GLO1,HUWE1,PTPN11,YBX1,NRF1,EIF4EBP1,NPM1,ASNS,SIRT7,UCHL1,RACK1,NOA1,UHRF2,HSPA4,NEDD4,HDAC6,CYB5A,PRKCA,CENPF,RAB32,IRF2BP2,ELL,CAST,TFCP2,SYVN1,PTMA,CDK1,BAP1,EIF2AK2,HINT1,COX5A,PHB,YWHAE,ING2,PRDX1,PNKP,NOC2L,FAU,TAF6,PA2G4,CENPB,HDAC1,TFRC,SDHC,BAG3,DYNC1H1,DNAJB1,MRPL49,STAT2,HSPB8,NFIB,CASP1,ZEB1,IGFBP5,FGF2,CDK5,PTPN1,KHDRBS1,XPO1,DAPK3,KIF1B,UBA2,CLPTM1L,NR3C1,VDAC2,STX6,PRAF2,EIF3F,MYBBP1A,MSH2,TGM2,SUDS3,P4HB,TERF2IP,PHGDH,MAPK14,RPA2,THOC1,VDAC1,CHEK2,PELP1,HSPD1,STOML2,KMT2A,API5,SMARCC1,ILKAP,NDUFA13,LYPLA1,TCERG1,HYPK,COX6B1,TP53BP2,COPZ1,TP53BP1,MIF,DDB2,KRAS,NFKB1,KPNA2,CTTN,MPG,MSN,CDK2,ING1,HMOX1,PDHA1,STMN1,SPARC,WRN,RELA,KRT18,MAP2K4,CTBP2,KIDINS220,TIMP3,PTRH2,PHB2,LGALS3,PRPS1,RASA1,AP2M1,SRPK2,CSNK2A1,DHX9,BCAP31	361
Cancer, Organismal Injury and Abnormalities, Reproductive System Disease	female genital neoplasm	Female genital neoplasm	3.77e-13		1.76		1.783	TMEM11,ISOC1,DHODH,RALGAPA2,SMAD4,ACADM,AK3,SIN3B,TOP2A,LEMD3,WDR89,ZBTB40,EDC4,CHAF1B,PBXIP1,CEP170,SOD2,ABLIM3,NRAS,GBF1,WRAP53,TUBA4A,SLC25A46,SETMAR,SUPT5H,WBP2,CCN1,TPM4,ACY1,DCTN1,ZNHIT6,AGK,FARP1,CUTA,AARS2,MRPL1,LSM14B,ENO1,CDH13,EIF1AX,VPS51,PHLDA2,SEC22B,MVB12A,MTPAP,ERAL1,METTL15,NDUFS1,MAVS,TPM3,TRIOBP,HSPA9,USP34,MRPS22,ACSL3,RHEB,WASHC4,TBC1D10B,RAC1,ZMYM4,NUP188,TK1,NRDE2,MCRS1,THBS1,MOSPD2,MRPS27,SLC16A3,PSME4,HIF1AN,MDN1,MYO1C,MARCKSL1,HARS2,DOCK9,GEMIN5,AHCTF1,BDH1,POLR3E,CABIN1,ANKIB1,CHD4,PICALM,NPEPPS,PRRC2C,HNRNPM,ILVBL,LUC7L,CDK13,SCAF1,FOXJ3,LMO7,OSGEPL1,MT-ND1,SETX,GLG1,MSH6,NAE1,TPM2,PRKDC,ABCF2,TRRAP,TTF1,CSNK2B,HHIPL2,TPR,VWA8,SEC23B,CAP2,TUBB4A,RCOR3,GLIPR1,UCK2,DHCR24,SLC25A40,CCNB1,ZBED6,TOMM40,POU2F1,DCLK1,PTBP1,YTHDC1,DCAF13,SP110,E2F3,ATP2C1,NDUFA9,RBM20,DNAJC6,SRC,DIS3L2,PSMC3IP,LTN1,TIMP2,VIRMA,MTHFD1L,MRPL44,IKBIP,KIF23,KDM4B,THOP1,ARHGEF12,NUP54,EHHADH,CBX4,TP53,EXOC6,MGMT,YIPF6,USP36,G3BP2,FKBP7,TARDBP,RAB23,POLR1B,UCHL1,PUS7,RDX,MEMO1,PDAP1,SLC25A6,TMCO1,CCDC47,MRPL50,IDH1,NUP214,MSANTD2,BAP1,SETD7,BAZ1B,PSAT1,CASK,AASS,NOP56,TUBG1,GALNT7,EMD,SEL1L,PDHX,NBN,PNKP,PGM2,PPWD1,MBTPS2,GPATCH4,OTUD7B,IQGAP2,FKBP9,DIP2B,PSMG4,MRPL49,ERLIN2,SPTBN2,SCFD1,TUBB4B,UBA2,UBLCP1,TWF2,EIF3F,MSH2,ZMYM2,RSL1D1,NOMO1 (includes others),HNRNPF,PELP1,DNAJB12,KMT2A,GTF3C3,RSBN1L,COL12A1,PLXNB2,MOB1A,SACS,LMNB2,GHITM,BMS1,SUMF2,SON,MGAT4B,EIF3D,UBE2B,TRIM23,KIDINS220,RASA1,TFE3,GXYLT1,LPAR1,VPS18,MDC1,ENGASE,EXOC1,LUC7L3,RAD54B,LRP1,PSIP1,ZFHX3,RPL14,ERCC3,FERMT2,PCK2,RGS19,NDUFS7,FBL,SETD1A,PCBP1,XXYLT1,TBL1XR1,NOLC1,GTF3C5,HMBOX1,DNAH5,SMARCA1,NFIX,FANCA,BCLAF1,HLA-B,AIFM1,TMEM205,BUD31,PRPF31,KIF20A,ERCC1,ATAD3A,BAG6,SMARCA2,YKT6,RBBP7,TSFM,HIST1H1B,TAF9B,TAP1,POLR1D,KIF11,MRPL38,MSL1,RBM25,E2F4,RPL5,TPI1,PDS5B,NCOR1,WWP2,TPX2,NUMBL,EP400,CCNQ,GTF3C1,CROCC,NCBP1,DLST,CELF1,TM9SF2,IGF2R,FARP2,LIG3,PHLDA1,RAD21,SLC7A11,MGA,PRPF4B,KARS,SMG1,APIP,PSD3,GRB10,SMARCAD1,UBE2S,CCAR1,RBM14,ZC3H14,DNAJC13,ATF7IP,ZC3H13,RBFOX2,BICD2,NUP153,TRAPPC10,AAAS,DCPS,CHD2,CPNE3,TBX3,OSGIN1,RNF170,ERCC2,SAMD1,SLC22A18,EGFR,SLC7A1,AURKA,METTL16,EIF3A,IRF3,POLDIP3,UACA,MGST1,SLTM,COL5A1,SEC61A1,HSPB1,CASKIN2,RHOB,FAM98C,PDIA3,STT3B,SREK1,VCP,ZNF143,DOCK5,RNF121,RBBP5,PKN1,KDM5A,SSRP1,ABCD1,CCDC134,H2AFX,COLEC12,MCM3AP,TAMM41,UBR5,LARP1,STAT1,PPP2R1A,NFAT5,ANLN,NFXL1,MRPS35,RAB9A,NSFL1C,TUBB,ATM,ORC2,NDUFV1,TMTC3,GOLGB1,NR2F1,CAVIN2,FUBP3,HP1BP3,TASOR,TPP2,MEN1,PLRG1,ZNF318,STAG1,ZNF281,ALDH1A1,CHD9,PDPR,ARNT,WFS1,RBL1,IK,MDH1,RPL19,CTDNEP1,PPIG,NOL7,ZNF746,ACYP1,EPB41L2,RTN4,TAF7,USP9X,AUH,CAPN5,PTPRG,COPB1,ACOT8,MED12,AP2S1,ARHGAP39,IDH2,JUNB,SPTAN1,JUN,KLF4,UXS1,PTPN11,ALG9,ZC3H18,NRF1,XRN2,EIF4EBP1,EIF4G1,LRRC8A,H2AFY,GPATCH1,GYG1,MBNL1,SART1,HLA-A,SUZ12,ELL,MAP2K2,CAST,SNAP29,TNFAIP2,DNAJC7,CDK1,ZNF638,COX5A,TRIB3,RAI1,STAG2,PTGR1,AGPS,ABI1,ATRX,MBD3,DGCR8,TMEM192,PTPN14,USF1,LRPPRC,CKAP4,STAT2,XPO7,INTS13,SAFB2,RGPD4 (includes others),FGF2,DENR,SPEN,PDCD2L,EMSY,GCDH,RPF2,ADGRE5,WDR19,COPE,SLC38A2,TALDO1,LETMD1,C1S,ARF6,TGM2,THOC1,ITPA,CHEK2,EPC2,SMTN,IPO5,MRE11,TOP2B,DHFR,NUP205,TP53BP2,KCTD12,XPO4,RAB1A,SH3BP4,SNX18,CTSA,SEC16A,SUPT16H,DHRS7B,DDB2,KRAS,TFB2M,LACTB,GBE1,MSN,MYH10,NR1H2,SENP1,CSDE1,SYNPO,UBN1,TRIM38,TRUB1,SRPK2,TRA2B,GPR107,URB2,USP7,ZNF512,CEBPZ,CCNT2,PHRF1,CLPX,UQCRH,SCARB2,ATR,MRPS23,TBCK,BCAT1,SCRIB,KPNA3,CDK5RAP2,PABPC1,SORD,HDAC3,LRRC41,ARMC10,SEPHS1,ANP32E,ZC3H15,NHLRC2,TRIM16,CTH,SARM1,DNAJA1,TWF1,FKBP1A,KMT2B,SYNE2,ZC3H11A,POLRMT,SNX27,MTG1,MIGA1,SIN3A,SPECC1,SAFB,GSTP1,NFIL3,CDK7,PPP3CA,PARP1,GART,ITPR3,ZKSCAN1,CLUH,NSUN4,LUC7L2,RALA,SLC43A3,ZNF24,MT-CO2,KDM4A,THOC5,PPP5C,HCFC1,TMEM126A,IQGAP1,FOXJ2,PSME3,SLC33A1,SLFN5,WDR35,FUT8,ALG10B,DHCR7,EMC1,SEPT8,COL4A1,RPS7,RACGAP1,VAV2,SRBD1,NACC2,CD55,PRIM1,LSG1,DNTTIP2,SMC1A,LIG1,HGS,GALK2,DDX6,RECQL5,HSP90AA1,NOC3L,BACH1,PEX19,DDB1,TJP2,DUT,KIFC1,DPH2,CAND1,PLP2,RNPEP,TMSB10/TMSB4X,CEP295,FEN1,DBNL,CAVIN1,SART3,LAMC1,PKM,PRR14,PLGRKT,ATP6V1B2,TXNDC5,MYL1,OAS3,FYTTD1,SMARCAL1,PGM1,ALCAM,KDM3B,OAT,GON7,LSM11,TSR1,YEATS4,GTF2H3,USP5,PCNA,NUP93,DOCK1,NOTCH2,VPS39,SPTBN1,HIST1H1C,ADAM17,PRPF8,QKI,YBX1,NPM1,FGFR1OP,CSTF2,RBM15B,PEX3,DHX8,ABR,JMJD6,AFAP1L2,ATXN2,RPAP3,KMT2C,ARHGEF1,MRPS30,HTATSF1,AKAP8L,CRBN,TRIP12,GET4,YWHAE,DDX23,IPO9,POR,NHS,JARID2,CGGBP1,EXOC5,ISY1,CENPB,ADAM9,ADSL,CLIC2,N4BP2L2,APOBEC3B,DYNC1H1,PRPF6,AKAP2,CRKL,ALYREF,BIN1,ZEB1,OXCT1,IGFBP5,YEATS2,RANBP3,PRG4,RBM15,NOL10,ZMPSTE24,XPO1,SPATS2L,DDRGK1,ATIC,KCNAB2,HSPH1,NUP50,XPOT,AKAP9,KRTCAP2,HSPD1,STOML2,SYNM,RAPH1,UBN2,BICD1,ILKAP,CLIC4,TPM1,UBE3C,TLK2,NFKB1,VPS16,MPG,ETFB,CDK2,RRBP1,SDHA,PCYOX1,NIPBL,SEPT6,ING1,RELA,AKR7A2,POM121/POM121C,MAP2K4,SWAP70,TIMP3,PCMTD1,TTLL12,RAE1,COL7A1,AKR1B1,ABCC4,HSPA13,AQR,ALG5,TIGD2,SLC5A3,FOS,ELF1,TUBA1A,MYOF,EIF3E,SAP30,MPHOSPH8,TRAF6,HTRA2,JUP,HELLS,CLU,CS,CBS/CBSL,IFI16,AACS,POLR3A,UBA1,KIAA0753,TSPYL2,TMEM106B,MCM7,WNT5A,YME1L1,TMEM70,ARMC9,TPST1,MAN2A1,CBX2,ASH2L,ARID5B,PIGK,RPS25,OSBPL8,SUN1,WDR74,PPP1R12C,OSBPL1A,ACSL4,MRPS31,SEPT9,DERA,MMP14,ITPR2,RASAL2,TUBB3,RBL2,RPE,MLLT1,PHF3,LMNA,MYH9,GSR,RALGAPB,HACL1,OSBPL2,TMPO,BCL9L,MTDH,MTX1,DIAPH2,MECOM,AAK1,PIP4K2A,MARF1,EPS8,POLR1C,FOXO3,NCLN,WRNIP1,SNAPC4,MCM2,SCAMP3,LNPEP,MAGT1,ACOX1,APTX,LAP3,NUF2,GOLM1,LAS1L,PLCD1,PYROXD1,MTOR,SGPL1,PIBF1,HAGH,GSTK1,ERMP1,KTN1,CIT,SLC12A7,USP28,CNP,DYRK1A,SMC3,GLA,RPS19,OCRL,PRPF38B,PPFIA1,ELL2,SERF2,INPP5K,VMP1,UGP2,CPSF2,TAF1,RAPGEF2,MRPL47,LRRC57,DPP9,BZW2,ADD3,KDM6A,PI4KA,RPS12,ZFC3H1,SEC24C,NNMT,FOSL2,AMPD2,LMF2,DNMT1,GPC1,MTIF2,FAF2,LIMCH1,CRMP1,MPDZ,PARVA,EPHA2,GTF2H4,ATP6V0A2,TUBB2A,VIM,DARS2,SNRNP200,PCNT,CNRIP1,PPHLN1,FNDC3B,LRRC14,CISD2,TMEM33,ROCK1,RIOK2,NDUFV2,ASPSCR1,PLPP1,ITIH4,RAD50,ARHGAP35,THOC6,PUM1,ABI2,OSTM1,RABGAP1L,SOS1,HADHB,PLEC,CHID1,MYL6,NEDD4,NDUFS2,MAP7D3,ZCCHC8,PRKCA,CENPF,HSD17B4,PLD2,PLIN3,SPAG7,HS1BP3,AKR1A1,CCNA2,TRA2A,PAXX,RRAS,HK1,PDXK,DDR2,EIF2AK2,GIPC1,NPC1,UTP20,INTS7,HPS3,SLC12A9,PLD3,NQO2,PHB,DES,ATP6AP1,CDS2,MAP2,MYH14,EXOC6B,HDAC1,TFRC,DST,GHDC,PTPN1,ANXA1,WIZ,PMS2,DAPK3,KIF1B,NR3C1,FKBP10,DOCK11,ALDH3A1,ACVR1,MPP5,ZMYM1,GNA12,HSD17B12,CBL,SIPA1L1,RPL9,EIF2S2,TNS3,CSGALNACT2,ENO2,SULT1A1,UGGT2,TP53BP1,MIF,ARHGEF18,HSD17B10,COL6A3,KPNA2,JPT1,MTA1,ATP2B1,SNX6,STMN1,KRT18,LETM1,PHLDB1,DNAJA2,COPA,SYNE1,ABRAXAS1,ICE1,CSNK2A1,DHX9,ARCN1	998
Cell Morphology, Cellular Assembly and Organization	morphology	Morphology of nucleus	5.09e-13					PML,TERF2,RBL2,CSNK2A2,EMD,TPP2,MEN1,LMNA,NBN,TMOD3,TMPO,RBL1,COIL,PAIP2,HSF1,POT1,NOL7,SRC,AURKA,CRKL,SOD1,XPO7,H3F3A/H3F3B,HELLS,ZC3HC1,NOLC1,KAT8,NRAS,ZMPSTE24,HMBOX1,SEPT7,DAPK3,HAT1,CHD4,CHMP2A,AIFM1,ETS1,XPC,TERF2IP,H2AFV,ERCC1,RSL1D1,KIF22,DNMT1,SERPINE2,SYNE2,MRE11,TP53,TGFBI,VIM,USP36,PTPN11,PDS5B,RAB10,RAN,TOR1AIP1,LMNB2,EP400,ERCC4,RCC1,LMNB1,RAD50,ATM,TOR1A,STMN1,WRN,DEK,PARP1,UCHL3,VPS4B,ATXN1,CDK1	72
Nucleic Acid Metabolism, Small Molecule Biochemistry	synthesis	Synthesis of purine nucleotide	5.79e-13		0.801		0.738	PML,ATP5PB,PMM2,NDUFAF1,PKM,HPRT1,CYCS,AK3,MPI,UQCC2,MFN2,ATP5F1A,PPA1,ATP5F1C,ATP5F1B,KYNU,MT-ATP6,ADSL,IMPDH2,SOD1,SOD2,SLC25A5,NMNAT1,GMPS,OPA1,NDUFS6,VCP,SIRT5,FOXO3,IDH2,NNMT,ATP5MD,TSTA3,VDAC1,MCL1,HSPD1,SEPHS2,TP53,NR2C2,DNM1L,TFAM,ATP5PO,AK1,IMPDH1,KRAS,ADK,PGD,G6PD,SGPL1,PPAT,ATP5ME,ATP5F1D,HMOX1,PDHA1,ACOT7,MAP1LC3B,PARP1,SOAT1,LETM1,NAMPT,ATP5MG,MCU,ACAT1,PRPS1,ATP5PD,ATP5MF,ATXN1,CCNB1,CDK1	69
Cell Cycle	G2 phase	G2 phase	6.09e-13		0.443		0.428	FEN1,CEP131,XRCC1,DCAF1,MDC1,MEN1,TUBA1A,EIF3E,ATR,RPA1,TOP2A,CDK5RAP2,BABAM2,TAOK3,HDAC3,CDK5RAP3,SMARCA1,TUBA4A,JUNB,JUN,ERCC1,MBD4,GPC1,DNMT1,DCTN1,KIF11,TP53,KLF4,PURA,MGMT,E2F4,PCNT,PTPN11,NPM1,FGFR1OP,CDH13,EP400,CDK7,TAF2,ACTR1A,PHLDA1,NUMB,PARP1,RALA,TAF10,CCNA2,IDH1,DCTN3,RAC1,PPP5C,CETN2,CDK1,GRB10,EIF2AK2,RPL7A,TUBG1,DCTN2,YWHAE,LMNA,NBN,CSNK1D,GORASP2,TXNL4B,TAF6,ATRX,MTDH,HDAC1,EGFR,DYNC1H1,AURKA,BRCC3,IGFBP5,UIMC1,FGF2,TUBB4B,KAT14,XPC,MSH2,AKAP9,MAPK14,THOC1,CHEK2,PCM1,MRE11,H2AFX,LCMT1,TP53BP2,PPP2R1A,RBM5,TP53BP1,PIN1,HSP90AA1,ARPP19,KRAS,DYNC1I2,CSNK2B,TUBB,DDB1,ATM,CDK2,MNAT1,GNL3L,ING1,WRN,RELA,TUBB4A,CCNH,ABRAXAS1,CIT,SRPK2,CSNK2A1,ZBED6,CCNB1	113
Cell Death and Survival	cell death	Cell death of fibroblast cell lines	7.35e-13		1.061		1.025	PML,TERF2,ABCC4,MEN1,ILK,ARRB2,PLRG1,MFN2,CWC15,WDR5,ATR,ARNT,RHOT1,RBL1,RNASEL,SLC9A3R2,TOP2A,SRC,HTRA2,ATG7,RTN4,PRKAR1A,SOD2,NRAS,CLU,EIF3H,OPA1,AIFM1,ETS1,IFI16,YWHAZ,JUN,UBA1,CCN1,MCL1,DNMT1,YME1L1,EIF3B,SUMO1,EIF3I,TP53,PURA,VIM,MLKL,GLO1,PTPN11,QKI,LAMP2,CDK6,GSTP1,ENO1,EIF4EBP1,EP400,SUN1,UCHL1,PPP3CA,BAK1,MAP1LC3B,RHOG,DAXX,PARP1,PRKRA,PRKCA,MAP1S,RHEB,RAC1,CDK1,RPL10,GRB10,EIF2AK2,MTCH2,HINT1,COX5A,RBL2,THBS1,NBN,TRIP6,RALB,MDN1,CCNC,COMMD4,SLC25A24,TXNL4B,MAD1L1,HSF1,EGFR,PARK7,RANBP2,MECOM,RGPD4 (includes others),FGF2,STK38,PTPN1,PMS2,PRNP,DAPK3,NR3C1,RHOB,PDIA3,VCP,EIF3C,FOXO3,TGM2,SUN2,P4HB,MAPK14,THOC1,VDAC1,ASAH1,HSPD1,LIG1,SMARCC1,DNM1L,STAT1,RPL37,CLIC4,PIN1,PRKDC,KRAS,SGPP1,NFKB1,MTOR,SGPL1,MNT,ATM,MPG,CDK2,NR1H2,HMOX1,STMN1,WRN,RELA,KRT18,MAP2K4,GMFB,PTRH2,SCO2,CCNB1	138
Metabolic Disease, Neurological Disease, Organismal Injury and Abnormalities, Skeletal and Muscular Disorders	mitochondrial encephalomyopathy	Mitochondrial encephalomyopathy	7.53e-13					DLD,MRPL3,TMEM70,MT-ND2,MT-ND1,MRPS34,NDUFAF2,SCO1,POLG,NDUFA9,AARS2,PARL,TIMMDC1,NDUFS8,RMND1,ECHS1,MT-ATP6,LRPPRC,NDUFS7,SURF1,RANBP2,MTFMT,SDHA,COX15,FOXRED1,NDUFV1,NDUFA2,NDUFS1,BCS1L,NDUFS3,AIFM1,SCO2,MPV17	33
RNA Post-Transcriptional Modification	modification	Modification of rRNA	9.34e-13		-0.156		-0.189	DCAF13,UTP20,DDX52,NOP56,PELP1,RPL35A,RRP7A,RPL26,PDCD11,PES1,RPS19,RPL5,UTP18,TEX10,UTP14A,EMG1,XRN2,RNASEL,RPL14,NPM1,LAS1L,SENP3,NOL9,RPL11,FBL,WDR74,UTP6,NOL8,RPS7,BMS1,WDR18,NOLC1,RPL7,NOB1,WDR55,DKC1,NOL6,BOP1,NOP58,BUD23,KRR1,GTF2H5,THUMPD1,TFB1M	44
Hereditary Disorder, Metabolic Disease, Neurological Disease, Organismal Injury and Abnormalities, Skeletal and Muscular Disorders	Leigh syndrome	Leigh syndrome	1.13e-12					DLD,MT-ND2,MT-ND1,MRPS34,NDUFAF2,SCO1,NDUFA9,PARL,TIMMDC1,NDUFS8,ECHS1,MT-ATP6,LRPPRC,NDUFS7,SURF1,RANBP2,MTFMT,SDHA,COX15,FOXRED1,NDUFV1,NDUFA2,NDUFS1,BCS1L,NDUFS3	25
Cell Cycle	senescence	Senescence of cells	1.4e-12		-1.135		-1.123	RAE1,AKR1B1,PML,TERF2,ERBIN,CSNK2A2,TPP2,USP28,ILK,E2F3,DYRK1A,SIN3B,ATR,RBL1,SMARCAL1,GABARAPL2,BABAM2,POLDIP2,ATG7,HELLS,ADD3,SOD2,NRAS,OPA1,IFI16,JUNB,YEATS4,ERCC1,KIF20A,CCN1,MCL1,WNT5A,DNMT1,SERPINE2,TP53,SUMO3,KLF4,CBX2,YBX1,NPM1,EIF4EBP1,AHCY,SIRT7,PLOD2,H2AFY,RBPJ,MAP1LC3B,DEK,PCGF2,PARP1,RHEB,CCNA2,RAC1,BCL2L12,RBL2,PHC2,MCRS1,PSMB5,LMNA,NBN,TBX3,POT1,EGFR,SELENOH,COX4I1,IRF3,SOD1,MORC3,ZEB1,RACGAP1,UIMC1,FGF2,ZMPSTE24,UHRF1,FOXO3,MAPK14,TAF1C,CHEK2,KDM5A,PCM1,LIG1,GNL3,TP53BP2,PRKDC,DDB2,KRAS,RCC1,MTOR,LMNB1,ATM,CDK2,NR1H2,ING1,WRN,RELA,IGFBP7,NAMPT,LIN52,MAP2K4,UBN1,TAB1,CSNK2A1,ATXN1,NSMCE2	104
Gene Expression	transcription	Transcription of DNA	1.43e-12		-0.53		-0.596	GTF2B,HEXB,ZNHIT3,SMAD4,ILK,CEBPZ,CCNT2,SIN3B,PHRF1,TWNK,TOP2A,RING1,DAP,CDK5RAP2,HDAC3,PRKAR1A,SOD2,ABLIM3,TRIM16,SUPT5H,CCN1,WBP2,SUMO1,RFX3,HIST1H1D,ARMCX3,EGLN1,SIN3A,SAFB,ENO1,NFIL3,CDH13,CDK7,RBPJ,PPP3CA,MAVS,ZBTB2,DAXX,PARP1,ZGPAT,ZNF24,KDM4A,HCFC1,PPP5C,FOXJ2,RPL23,PTGES2,KCTD1,HSF1,PARK7,AHCTF1,SP100,PICALM,CHD4,POLR3K,NACC2,TFDP2,TAF1C,FOXJ3,LMO7,RRP8,SETX,TAF4,MAFG,MRPL12,PRKDC,TRRAP,DDX17,BTF3,BACH1,TPR,TRIM27,TRIM28,NAMPT,UBE2I,CAND1,ZBED6,SHC1,CC2D1B,POU2F1,PTBP1,DMAP1,CAVIN1,E2F3,FAM129B,SMARCAL1,TRIM22,SRC,USP3,EZR,PSMC3IP,THAP11,PPP2R5D,LIMS1,ETS1,GTF2H3,TP53,CBX4,PCNA,NOTCH2,HIST1H1C,YBX1,ECSIT,NPM1,CUL3,TARDBP,RCOR1,POLR1B,ENY2,RXRB,JMJD6,AFAP1L2,TTC21B,BRD4,KDM1A,KPNA6,SRRT,TFCP2,RPL10,HTATSF1,TCEA1,SETD7,AKAP8L,IRF9,CASK,NSD3,BASP1,ING2,NOC2L,OTUD7B,JARID2,CGGBP1,PA2G4,UBP1,N4BP2L2,ATP2B4,PRPF6,POLR2E,VPS72,SPTY2D1,NFIB,ZEB1,YEATS2,RBM15,MAFF,KHDRBS1,XPO1,ZMPSTE24,DDRGK1,UHRF1,SARNP,FOXF1,HSPH1,SUDS3,PAGR1,VEZF1,PELP1,KMT2A,NR2C2,NDUFA13,POLR2L,TCERG1,UBA3,NFKB1,CDK2,NIPBL,NPAT,ING1,RELA,PIR,CCNH,TFE3,PML,RRP1B,ARRB2,FOS,ELF1,SETD3,SAP30,ZFHX3,GPS2,RNASEL,MPHOSPH8,TRAF6,ERCC3,RFX5,PCBP1,TBL1XR1,PCID2,KAT8,NOLC1,CDK5RAP3,HMBOX1,SMARCA1,NFIX,BCLAF1,SAP130,IFI16,H1F0,GTF2H1,NUP62,NELFA,MTERF3,FOXP1,WNT5A,MCM7,MAFK,SMARCA2,CXXC1,RBBP7,HIST1H1B,TAF9B,PEX14,E2F4,CBX2,ASH2L,HSPA8,BRMS1,NCOR1,ARID5B,IRF2BPL,CDK6,WWP2,MBD1,CTBP1,GTF3C1,TAF2,NFYB,SUB1,DEK,RAD21,THRAP3,HMGB2,TGIF1,KARS,TAF10,KAT2A,TADA3,IGBP1,FOSL1,BCL2L12,RBM14,INO80,ATF7IP,CHD3,YBX3,FOXK1,RBFOX2,IRF2BP1,SLC30A9,GMEB2,CHD2,TMPO,TBX3,BCL9L,MTDH,ERCC2,EGFR,HNRNPK,IRF3,HEXIM1,MECOM,UIMC1,TRIP4,ARHGEF2,ZNF143,POLR1C,FOXO3,SNAPC4,TBP,PKN1,KDM5A,LRRFIP1,DDX21,STRAP,STAT1,NFAT5,EIF4A3,GABPB1,ATM,ORC2,IRF2,POLR2H,NR2F1,GTF3C2,CAVIN2,ATXN1,FUBP3,HP1BP3,DCAF1,PPM1F,ZNF131,MEN1,NFIC,ZNF318,ZNF281,INPP5K,ARNT,WFS1,RBL1,AGO2,HBP1,TLE4,TAF1,UBE2L3,HDGF,DLG1,ZNF746,TAF9,MORF4L2,TAF7,MRTFB,MED12,JUNB,MBD2,JUN,FOSL2,CREB1,UBTF,MYDGF,DNMT1,ZBTB20,GTF2H4,KLF4,PURA,RPL6,ZBTB10,TFAM,GLO1,NRF1,SIRT7,H2AFY,ARHGAP35,MED25,QARS,RHOG,PCGF2,PTPRK,HDAC6,SUZ12,CENPF,MAP2K2,CCNA2,PTMA,GMEB1,HINT1,C1QBP,POLR2A,CBX8,TRIB3,PHB,TAF8,RAI1,DEAF1,ATRX,GTF3C6,MBD3,RFXAP,HDAC1,USF1,PIAS2,STAT2,FGF2,POLR2C,CDK5,WDR77,SPEN,NR3C1,CRCP,RYBP,ARF4,ACVR1,MYBBP1A,TERF2IP,SORBS3,MAPK14,CHEK2,MECP2,SMARCC1,POLR2B,ARNTL,TP53BP1,PIN1,YWHAB,TFB2M,GCLC,KPNA2,MNT,MNAT1,BEND3,NR1H2,SNX6,SENP1,TAGLN3,POLR1A,CTBP2,UBN1,EDF1,PHB2,DHX9	400
DNA Replication, Recombination, and Repair	double-stranded DNA break repair	Double-stranded DNA break repair	1.47e-12		-1.39		-1.427	FEN1,TERF2,INO80,XRCC1,PGAM1,MDC1,NBN,PNKP,XPA,ZNF281,UBE2V2,ATR,RPA1,EGFR,BABAM2,UIMC1,BRCC3,FGF2,MARF1,KAT8,VCP,SETMAR,MSH2,ERCC1,CHEK2,LIG1,MRE11,TDP1,SMARCC1,SUMO1,H2AFX,TP53,PCNA,SETX,ACTR5,OTUB1,NAE1,TP53BP1,PRKDC,NPM1,TRRAP,G6PD,ERCC4,RAD50,KPNA2,ATM,MTA1,CAAP1,BABAM1,UBE2N,WRN,DEK,LIG3,PARP1,TRIM28,BRD4,UBE2I,ABRAXAS1,PAXX,CDK1	60
Nucleic Acid Metabolism, Small Molecule Biochemistry	biosynthesis	Biosynthesis of purine ribonucleotide	1.57e-12		1.157		1.101	PML,ATP5PB,NDUFAF1,PKM,CYCS,AK3,UQCC2,MFN2,ATP5F1A,PPA1,ATP5F1C,ATP5F1B,MT-ATP6,ADSL,SOD1,SOD2,SLC25A5,OPA1,NDUFS6,VCP,SIRT5,FOXO3,NNMT,ATP5MD,VDAC1,MCL1,HSPD1,SEPHS2,TP53,NR2C2,DNM1L,TFAM,ATP5PO,AK1,KRAS,SGPL1,ATP5ME,ATP5F1D,PDHA1,MAP1LC3B,PARP1,LETM1,ATP5MG,MCU,PRPS1,ATP5PD,ATP5MF,ATXN1,CCNB1,CDK1	50
Cell Cycle	G2/M phase	G2/M phase	1.88e-12		0.371		0.343	CEP131,XRCC1,MDC1,MEN1,TUBA1A,EIF3E,ATR,RPA1,CDK5RAP2,BABAM2,TAOK3,HDAC3,CDK5RAP3,SMARCA1,TUBA4A,JUNB,JUN,ERCC1,MBD4,DCTN1,TP53,KLF4,MGMT,PCNT,PTPN11,NPM1,FGFR1OP,CDH13,EP400,CDK7,TAF2,ACTR1A,PHLDA1,NUMB,PARP1,CCNA2,DCTN3,RAC1,PPP5C,CETN2,CDK1,EIF2AK2,RPL7A,TUBG1,DCTN2,YWHAE,LMNA,NBN,CSNK1D,GORASP2,TXNL4B,ATRX,MTDH,HDAC1,EGFR,DYNC1H1,AURKA,BRCC3,IGFBP5,UIMC1,FGF2,TUBB4B,KAT14,MSH2,AKAP9,MAPK14,THOC1,CHEK2,PCM1,MRE11,H2AFX,LCMT1,TP53BP2,PPP2R1A,RBM5,TP53BP1,PIN1,HSP90AA1,ARPP19,KRAS,DYNC1I2,CSNK2B,TUBB,DDB1,ATM,CDK2,MNAT1,GNL3L,ING1,WRN,RELA,TUBB4A,CCNH,ABRAXAS1,CIT,SRPK2,CCNB1	97
Developmental Disorder	growth failure	Growth Failure	1.95e-12		-0.317		-0.085	LPAR1,HEXB,HADHA,SNX2,TCIRG1,CYCS,E2F3,DYRK1A,TOP3A,SIN3B,GARS,PGP,ATP2C1,LRP1,ARNT,RBL1,AGO2,TLE4,SMARCAL1,TRAF6,SRC,HTRA2,JUP,H3F3A/H3F3B,VPS26A,KDM6A,PRKAR1A,SEPHS1,RC3H1,SOD2,NRAS,PTPN12,ADAR,RGS10,CBS/CBSL,ETS1,ACACA,DPH1,ERCC1,DNAJA1,FOSL2,MTERF3,ZBTB20,ERCC5,KMT2B,EHHADH,TP53,CNPY3,RFX3,NOTCH2,B4GALT1,TGFBI,ORC4,PURA,AGK,E2F4,HIST1H1C,TKT,SNX27,HIST1H1D,PDS5A,PTPN11,HUWE1,PDS5B,CISD2,YBX1,ARID5B,HK2,RPS6KB2,MAP4K4,TCOF1,LRRC8A,PREPL,H2AFY,RBPJ,RXRB,NOA1,JMJD6,LIG3,KMT2C,NUMB,PCGF2,DAXX,ITPR3,MGAT1,HSD17B4,RALA,TGIF1,EFTUD2,RHEB,TAF10,KAT2A,GADD45GIP1,DDR2,BAP1,CRTAP,MMP14,GRB10,VDAC3,ITPR2,INO80,C1QBP,RBL2,POLR2A,TRIP12,PHC2,PSME3,RAI1,LMNA,NBN,POR,RALB,SLC33A1,CCNC,XPA,GORASP2,FUT8,ABI1,LAMTOR2,TFRC,DHCR7,HSF1,ANKRD17,UBP1,EGFR,HSD17B2,AURKA,DERL1,DAD1,ZEB1,FBXL12,COMMD1,EIF4G2,ZMPSTE24,PICALM,UHRF1,IDUA,XPC,VPS53,STAM,MCM5,PAGR1,AFF4,MAPK14,DLD,ITPA,VDAC1,VAMP2,SMTN,MECP2,SMC1A,LIG1,KMT2A,HEXA,H2AFX,GNPAT,ARNTL,POFUT1,POLG,STAT1,PARL,NFAT5,TP53BP1,WASF2,KRAS,GCLC,NFKB1,MTOR,CSNK2B,ATM,ZNF521,PLOD3,SCYL2,HMOX1,PDHA1,RPSA,RAD23B,NCSTN,SLC30A5,SYNE1,FZR1,ARFRP1,GPD2	183
DNA Replication, Recombination, and Repair	transcription-coupled nucleotide-excision repair	Transcription-coupled nucleotide-excision repair	2.45e-12					TCEA1,ERCC1,GTF2H3,RPA2,POLR2A,XRCC1,POLD1,LIG1,ERCC5,USP7,AQR,NR2C2,PCNA,GTF2H4,POLR2B,POLR2L,XPA,RPA1,ISY1,ERCC3,ERCC2,ERCC4,CDK7,POLR2E,DDB1,MNAT1,POLR2C,LIG3,POLR2H,CCNH,RPA3,RPS27A,GTF2H5,GTF2H1	34
Cancer, Cell Death and Survival, Organismal Injury and Abnormalities, Tumor Morphology	necrosis	Necrosis of malignant tumor	2.49e-12	Decreased	-2.083		-2.046	EXOC2,LPAR1,PML,EIF3G,COPG1,AQR,FOS,NUP88,RPS19,EIF3E,ATR,RBM8A,NUP155,RPL19,AKT1S1,PABPC1,ATG7,RTN4,EBNA1BP2,RPS12,NRAS,CLU,AIFM1,RPS27A,ETS1,IDH2,JUN,CCN1,NUP62,MCL1,WNT5A,NAPA,NUP54,EIF3B,TP53,RPL6,RPL5,PRPF8,RPS3A,CDK6,RAN,ENO1,RPS21,SF3B3,RBPJ,AFAP1L2,ATXN2,KPNB1,PHLDA1,HSPA9,DAXX,PARP1,RAC1,NUP214,B4GALT5,CDK1,RPL10,EIF2AK2,NUP188,RPL7A,RPL13A,ZNF622,PSMB5,RALB,FAU,RND3,HDAC1,RPL27A,HSF1,EGFR,ERCC2,RPL11,HSPB8,SOD1,RPL35,CHMP4B,RPS7,CASP1,FGF2,NUP107,EIF3L,NUP160,ANXA1,RPL7,RPLP0,PRNP,NR3C1,VDAC2,VCP,EIF3C,SLC39A7,EIF3F,MAPK14,RPA2,SMC1A,MCM2,RPL35A,NXF1,RPL9,LYPLA1,RPS15A,RPL37,RPL3,RPL31,MIF,SUPT16H,KRAS,NFKB1,MTOR,COPB2,ATM,MTA1,RPL13,PNO1,HMOX1,SON,SPARC,RELA,POLR2H,NAMPT,UBE2I,COPA,RPA3,ARCN1	124
Cancer, Organismal Injury and Abnormalities, Reproductive System Disease	development	Development of genital tumor	2.94e-12		1.575		1.582	TMEM11,ISOC1,DHODH,RALGAPA2,SMAD4,ACADM,AK3,SIN3B,TOP2A,LEMD3,WDR89,ZBTB40,EDC4,CHAF1B,PBXIP1,CEP170,SOD2,ABLIM3,NRAS,GBF1,WRAP53,TUBA4A,SLC25A46,SUPT5H,WBP2,CCN1,ACY1,DCTN1,ZNHIT6,AGK,FARP1,CUTA,AARS2,MRPL1,LSM14B,ENO1,CDH13,EIF1AX,VPS51,PHLDA2,SEC22B,MVB12A,MTPAP,ERAL1,METTL15,NDUFS1,MAVS,TPM3,TRIOBP,HSPA9,USP34,MRPS22,ACSL3,RHEB,WASHC4,TBC1D10B,RAC1,ZMYM4,NUP188,TK1,NRDE2,MCRS1,THBS1,MOSPD2,MRPS27,SLC16A3,PSME4,HIF1AN,MDN1,MYO1C,MARCKSL1,HARS2,DOCK9,GEMIN5,AHCTF1,BDH1,POLR3E,CABIN1,ANKIB1,CHD4,PICALM,NPEPPS,PRRC2C,HNRNPM,ILVBL,LUC7L,CDK13,FOXJ3,LMO7,OSGEPL1,MT-ND1,SETX,GLG1,MSH6,NAE1,TPM2,PRKDC,ABCF2,TRRAP,TTF1,CSNK2B,HHIPL2,TPR,VWA8,SEC23B,CAP2,TUBB4A,RCOR3,GLIPR1,UCK2,SLC25A40,CCNB1,ZBED6,TOMM40,POU2F1,DCLK1,PTBP1,YTHDC1,DCAF13,SP110,E2F3,ATP2C1,NDUFA9,RBM20,DNAJC6,DIS3L2,PSMC3IP,LTN1,TIMP2,VIRMA,MTHFD1L,MRPL44,IKBIP,KIF23,KDM4B,THOP1,ARHGEF12,NUP54,EHHADH,CBX4,TP53,EXOC6,YIPF6,USP36,G3BP2,FKBP7,TARDBP,RAB23,POLR1B,UCHL1,PUS7,RDX,MEMO1,PDAP1,SLC25A6,TMCO1,CCDC47,MRPL50,IDH1,NUP214,MSANTD2,BAP1,SETD7,BAZ1B,CASK,AASS,NOP56,TUBG1,GALNT7,SEL1L,PDHX,NBN,PNKP,PGM2,PPWD1,MBTPS2,IQGAP2,FKBP9,DIP2B,PSMG4,MRPL49,ERLIN2,SPTBN2,SCFD1,TUBB4B,UBA2,UBLCP1,TWF2,MSH2,ZMYM2,RSL1D1,NOMO1 (includes others),HNRNPF,PELP1,DNAJB12,KMT2A,GTF3C3,RSBN1L,COL12A1,PLXNB2,MOB1A,SACS,LMNB2,GHITM,BMS1,SUMF2,SON,MGAT4B,EIF3D,UBE2B,TRIM23,KIDINS220,RASA1,GXYLT1,LPAR1,VPS18,MDC1,ENGASE,EXOC1,LUC7L3,RAD54B,LRP1,PSIP1,ZFHX3,RPL14,ERCC3,FERMT2,RGS19,NDUFS7,FBL,SETD1A,PCBP1,XXYLT1,TBL1XR1,NOLC1,GTF3C5,HMBOX1,DNAH5,SMARCA1,NFIX,FANCA,BCLAF1,HLA-B,AIFM1,TMEM205,BUD31,PRPF31,KIF20A,ERCC1,ATAD3A,BAG6,SMARCA2,YKT6,RBBP7,TSFM,HIST1H1B,TAF9B,TAP1,POLR1D,KIF11,MRPL38,MSL1,RBM25,E2F4,RPL5,TPI1,PDS5B,NCOR1,WWP2,TPX2,NUMBL,EP400,CCNQ,GTF3C1,CROCC,NCBP1,DLST,CELF1,TM9SF2,IGF2R,FARP2,LIG3,PHLDA1,RAD21,SLC7A11,MGA,KARS,SMG1,APIP,PSD3,GRB10,SMARCAD1,UBE2S,CCAR1,RBM14,ZC3H14,DNAJC13,ATF7IP,ZC3H13,RBFOX2,BICD2,NUP153,TRAPPC10,AAAS,DCPS,CHD2,CPNE3,TBX3,OSGIN1,RNF170,ERCC2,SAMD1,SLC22A18,EGFR,SLC7A1,AURKA,METTL16,EIF3A,IRF3,POLDIP3,UACA,MGST1,SLTM,COL5A1,SEC61A1,HSPB1,CASKIN2,FAM98C,PDIA3,STT3B,SREK1,VCP,ZNF143,DOCK5,RNF121,RBBP5,PKN1,KDM5A,ABCD1,CCDC134,H2AFX,COLEC12,MCM3AP,TAMM41,LARP1,STAT1,PPP2R1A,NFAT5,ANLN,NFXL1,MRPS35,RAB9A,NSFL1C,TUBB,ATM,NDUFV1,TMTC3,GOLGB1,NR2F1,CAVIN2,FUBP3,HP1BP3,TASOR,TPP2,PLRG1,ZNF318,STAG1,ALDH1A1,CHD9,PDPR,ARNT,WFS1,RBL1,IK,MDH1,RPL19,CTDNEP1,PPIG,NOL7,ZNF746,ACYP1,EPB41L2,RTN4,TAF7,USP9X,AUH,CAPN5,PTPRG,COPB1,ACOT8,MED12,AP2S1,ARHGAP39,IDH2,JUNB,SPTAN1,JUN,SLC25A1,KLF4,UXS1,PTPN11,ALG9,ZC3H18,NRF1,XRN2,EIF4EBP1,EIF4G1,LRRC8A,H2AFY,GPATCH1,GYG1,MBNL1,SART1,HLA-A,SUZ12,ELL,MAP2K2,CAST,SNAP29,TNFAIP2,DNAJC7,ZNF638,TRIB3,RAI1,STAG2,PTGR1,AGPS,ABI1,ATRX,MBD3,DGCR8,TMEM192,PTPN14,USF1,LRPPRC,CKAP4,STAT2,XPO7,INTS13,SAFB2,RGPD4 (includes others),FGF2,DENR,SPEN,PDCD2L,EMSY,GCDH,RPF2,ADGRE5,WDR19,COPE,SLC38A2,TALDO1,LETMD1,C1S,ARF6,TGM2,ITPA,CHEK2,EPC2,SMTN,IPO5,TOP2B,DHFR,NUP205,KCTD12,XPO4,RAB1A,SH3BP4,SNX18,CTSA,SEC16A,SUPT16H,DHRS7B,DDB2,KRAS,TFB2M,LACTB,GBE1,MSN,MYH10,NR1H2,SENP1,CSDE1,SYNPO,UBN1,TRIM38,TRUB1,SRPK2,TRA2B,GPR107,URB2,USP7,ILK,ZNF512,CEBPZ,CCNT2,PHRF1,CLPX,UQCRH,SCARB2,ATR,MRPS23,TBCK,BCAT1,SCRIB,KPNA3,CDK5RAP2,PABPC1,SORD,HDAC3,LRRC41,ARMC10,SEPHS1,ANP32E,ZC3H15,NHLRC2,TRIM16,CTH,SARM1,DNAJA1,TWF1,FKBP1A,KMT2B,SYNE2,ZC3H11A,POLRMT,SNX27,MTG1,MIGA1,SIN3A,SPECC1,SAFB,GSTP1,NFIL3,PPP3CA,PARP1,GART,ITPR3,ZKSCAN1,CLUH,NSUN4,LUC7L2,RALA,SLC43A3,ZNF24,MT-CO2,KDM4A,THOC5,PPP5C,HCFC1,TMEM126A,IQGAP1,FOXJ2,PSME3,SLC33A1,SLFN5,WDR35,FUT8,ALG10B,DHCR7,EMC1,SEPT8,RPS7,RACGAP1,VAV2,SRBD1,NACC2,CD55,PRIM1,LSG1,DNTTIP2,SMC1A,LIG1,HGS,GALK2,DDX6,RECQL5,HSP90AA1,NOC3L,BACH1,PEX19,DDB1,TJP2,DUT,KIFC1,DPH2,CAND1,PLP2,RNPEP,TMSB10/TMSB4X,CEP295,FEN1,DBNL,CAVIN1,SART3,LAMC1,PKM,PRR14,PLGRKT,ATP6V1B2,TXNDC5,MYL1,OAS3,FYTTD1,SMARCAL1,PGM1,KDM3B,OAT,GON7,LSM11,TSR1,YEATS4,GTF2H3,USP5,PCNA,NUP93,DOCK1,NOTCH2,VPS39,SPTBN1,HIST1H1C,PRPF8,QKI,NPM1,FGFR1OP,CSTF2,RBM15B,PEX3,DHX8,ABR,JMJD6,AFAP1L2,ATXN2,RPAP3,KMT2C,ARHGEF1,MRPS30,HTATSF1,AKAP8L,TRIP12,GET4,YWHAE,DDX23,IPO9,POR,NHS,JARID2,CGGBP1,EXOC5,ISY1,CENPB,ADAM9,ADSL,CLIC2,N4BP2L2,APOBEC3B,DYNC1H1,PRPF6,AKAP2,CRKL,ALYREF,BIN1,ZEB1,OXCT1,IGFBP5,YEATS2,RANBP3,PRG4,RBM15,NOL10,ZMPSTE24,XPO1,SPATS2L,DDRGK1,ATIC,KCNAB2,HSPH1,NUP50,XPOT,AKAP9,KRTCAP2,HSPD1,STOML2,SYNM,RAPH1,UBN2,BICD1,ILKAP,TPM1,UBE3C,TLK2,VPS16,MPG,ETFB,RRBP1,SDHA,PCYOX1,NIPBL,SEPT6,ING1,RELA,AKR7A2,POM121/POM121C,MAP2K4,SWAP70,TIMP3,PCMTD1,TTLL12,RAE1,COL7A1,AKR1B1,ABCC4,HSPA13,AQR,ALG5,TIGD2,SLC5A3,FOS,ELF1,TUBA1A,MYOF,EIF3E,SAP30,MPHOSPH8,TRAF6,HTRA2,JUP,HELLS,CLU,CS,CBS/CBSL,IFI16,AACS,POLR3A,UBA1,KIAA0753,TSPYL2,TMEM106B,MCM7,WNT5A,YME1L1,TMEM70,ARMC9,TPST1,MAN2A1,CBX2,ASH2L,ARID5B,PIGK,RPS25,OSBPL8,SUN1,PPP1R12C,OSBPL1A,ACSL4,MRPS31,SEPT9,DERA,MMP14,ITPR2,RASAL2,TUBB3,RBL2,RPE,MLLT1,PHF3,MYH9,GSR,RALGAPB,HACL1,OSBPL2,TMPO,BCL9L,MTDH,MTX1,DIAPH2,MECOM,AAK1,PIP4K2A,MARF1,EPS8,POLR1C,FOXO3,NCLN,WRNIP1,SNAPC4,MCM2,SCAMP3,LNPEP,MAGT1,ACOX1,APTX,LAP3,NUF2,GOLM1,LAS1L,PLCD1,PYROXD1,MTOR,SGPL1,PIBF1,HAGH,GSTK1,ERMP1,KTN1,CIT,SLC12A7,USP28,CNP,DYRK1A,SMC3,GLA,RPS19,OCRL,PRPF38B,PPFIA1,ELL2,SERF2,INPP5K,VMP1,UGP2,CPSF2,TAF1,RAPGEF2,MRPL47,LRRC57,DPP9,BZW2,ADD3,KDM6A,PI4KA,RPS12,ZFC3H1,SEC24C,NNMT,FOSL2,AMPD2,LMF2,DNMT1,GPC1,MTIF2,FAF2,LIMCH1,CRMP1,MPDZ,PARVA,EPHA2,GTF2H4,ATP6V0A2,TUBB2A,VIM,DARS2,SNRNP200,PCNT,CNRIP1,PPHLN1,FNDC3B,CISD2,TMEM33,ROCK1,RIOK2,NDUFV2,ASPSCR1,PLPP1,ITIH4,ARHGAP35,THOC6,PUM1,ABI2,OSTM1,RABGAP1L,SOS1,HADHB,PLEC,CHID1,MYL6,NEDD4,NDUFS2,MAP7D3,ZCCHC8,PRKCA,CENPF,HSD17B4,PLD2,PLIN3,SPAG7,HS1BP3,AKR1A1,CCNA2,TRA2A,PAXX,RRAS,HK1,PDXK,DDR2,EIF2AK2,GIPC1,NPC1,UTP20,INTS7,HPS3,SLC12A9,PLD3,NQO2,PHB,DES,CDS2,MAP2,MYH14,EXOC6B,TFRC,DST,GHDC,PTPN1,ANXA1,WIZ,PMS2,DAPK3,KIF1B,NR3C1,FKBP10,DOCK11,ACVR1,MPP5,ZMYM1,GNA12,HSD17B12,CBL,SIPA1L1,RPL9,EIF2S2,TNS3,CSGALNACT2,ENO2,SULT1A1,UGGT2,TP53BP1,ARHGEF18,HSD17B10,COL6A3,KPNA2,JPT1,MTA1,ATP2B1,SNX6,STMN1,KRT18,LETM1,PHLDB1,DNAJA2,COPA,SYNE1,ABRAXAS1,ICE1,CSNK2A1,DHX9,ARCN1	958
Cell Death and Survival	cell death	Cell death of sarcoma cell lines	3.13e-12		-0.936		-0.943	EIF2AK2,PML,CSNK2A2,RRP1B,MCRS1,MDC1,E2F3,PRDX1,ING2,ARRB2,MFN2,ATR,WDR5,MAD1L1,TAF6,GPS2,OSGIN1,TOP2A,AURKA,HTRA2,IRF3,STAT2,DPP9,IGFBP5,UIMC1,DPP8,ATG7,STK38,SOD2,XPO1,HAT1,CLU,NR3C1,NMNAT1,VDAC2,PRAF2,BCLAF1,AIFM1,ETS1,LIMS1,FOXO3,JUN,RPA2,THOC1,MCL1,CHEK2,BAG6,SUMO1,TP53,OTUB1,STAT1,HUWE1,TP53BP2,LAMP2,YBX1,TP53BP1,CDK6,MIF,SIRT7,RACK1,ATM,CDK2,ING1,UHRF2,RELA,MAVS,LIG3,LAMP1,NUMB,TRIM28,BRD4,PRKCA,NAMPT,MAP2K4,SYNE1,PRPS1,RASA1,SMG1,DCTN3,DHX9,CSNK2A1,HCFC1,PPP5C	83
Cell Death and Survival	cell death	Cell death of cervical cancer cell lines	3.14e-12	Increased	2.689		2.706	EXOC2,PML,CSNK2A2,PKM,MTCH1,FOS,SIN3B,MFN2,TUBA1A,TOMM20,FAM129B,RPA1,PSIP1,TRAF6,TOP2A,HTRA2,EZR,ATG7,TBL1XR1,SOD2,DNM2,SMARCA1,OPA1,AIFM1,LIMS1,SMPD4,PGAM5,JUNB,JUN,TMEM106B,MCL1,NAPA,BAG6,PARVA,KIF11,TP53,SUMO3,FASTKD2,OGFOD1,TPX2,MFF,UCHL1,NOA1,BAK1,DAP3,UHRF2,KPNB1,ABCB7,DAXX,PARP1,PRKRA,CENPF,RAB32,CHMP5,DCTN3,PTMA,RAC1,CDK1,EIF2AK2,COX5A,GORASP1,MCRS1,FIS1,LMNA,RALB,TAF6,CENPB,HSF1,POT1,EGFR,DYNC1H1,HNRNPK,SOD1,CASP1,RACGAP1,ATP2A2,STK38,EIF4G2,KHDRBS1,NMNAT1,NR3C1,PRAF2,VCP,SUDS3,MAPK14,THOC1,WAPL,VDAC1,API5,INTS3,TOP2B,LCMT1,DNM1L,KDELR1,LYPLA1,HYPK,TCERG1,STAT1,PPP2R1A,NUF2,PRKDC,DDB2,MTOR,CTTN,MSN,PPIA,ATP2B1,RELA,KRT18,MIF4GD,LETM1,UBE2I,MAP2K4,CHTOP,TIMP3,PTRH2,RASA1,AP2M1,DHX9,CSNK2A1,CCNB1,SHC1,BCAP31	123
Cancer, Cell Death and Survival, Organismal Injury and Abnormalities, Tumor Morphology	cell death	Cell death of cancer cells	3.61e-12	Decreased	-2.083		-2.046	EXOC2,LPAR1,PML,EIF3G,COPG1,AQR,FOS,NUP88,RPS19,EIF3E,ATR,RBM8A,NUP155,RPL19,AKT1S1,PABPC1,ATG7,RTN4,EBNA1BP2,RPS12,NRAS,CLU,AIFM1,RPS27A,ETS1,IDH2,JUN,CCN1,NUP62,MCL1,WNT5A,NAPA,NUP54,EIF3B,TP53,RPL6,RPL5,PRPF8,RPS3A,CDK6,RAN,ENO1,RPS21,SF3B3,RBPJ,AFAP1L2,ATXN2,KPNB1,PHLDA1,HSPA9,DAXX,PARP1,RAC1,NUP214,B4GALT5,CDK1,RPL10,EIF2AK2,NUP188,RPL7A,RPL13A,ZNF622,PSMB5,RALB,FAU,RND3,HDAC1,RPL27A,HSF1,EGFR,RPL11,HSPB8,SOD1,RPL35,CHMP4B,RPS7,CASP1,FGF2,NUP107,EIF3L,NUP160,ANXA1,RPL7,RPLP0,PRNP,NR3C1,VDAC2,VCP,EIF3C,SLC39A7,EIF3F,MAPK14,RPA2,SMC1A,MCM2,RPL35A,NXF1,RPL9,LYPLA1,RPS15A,RPL37,RPL3,RPL31,MIF,SUPT16H,KRAS,NFKB1,MTOR,COPB2,ATM,MTA1,RPL13,PNO1,HMOX1,SON,SPARC,RELA,POLR2H,NAMPT,UBE2I,COPA,RPA3,ARCN1	123
Cellular Assembly and Organization, Cellular Function and Maintenance	organization	Organization of mitochondria	3.94e-12					TMEM11,YME1L1,PHB,STOML2,CYCS,POLRMT,FIS1,MAN2A1,DNM1L,MFN2,TFAM,AFG3L2,PARL,NRF1,ATP5F1B,EIF4G1,TWNK,GABPB1,TFB2M,POLG2,MFF,SSBP1,HSD17B10,PARK7,HTRA2,VPS35,TIMM50,ATG7,CDK5,NIPSNAP2,LIG3,SOD2,BCS1L,PARP1,HDAC6,CLUH,SH3GLB1,RAB32,OPA1,PHB2,SPG7,SIRT5,HCFC1,TFB1M	44
Hereditary Disorder, Organismal Injury and Abnormalities, Skeletal and Muscular Disorders	hereditary myopathy	Hereditary myopathy	4.28e-12		-0.686		-0.649	SMCHD1,VPS37A,IBA57,TMEM43,HADHA,FXR1,CYCS,ILK,GLA,TOP3A,MRPS34,GARS,AARS,MFN2,TUBA1A,MYL1,INPP5K,NDUFA9,NUP155,RBM20,GOSR2,TWNK,MT-ATP6,POLG2,NDUFS7,MTFMT,JUP,COX15,COL5A2,DNM2,OPA1,HLA-C,SLC25A46,AIFM1,TAX1BP3,SAMHD1,UBA1,AMPD2,RSU1,ZBTB20,TPM4,TSFM,SYNE2,DCTN1,TMEM70,TGFBI,AGK,DNAJC19,TUBB2A,PTPN11,AARS2,LAMP2,SERPINH1,NDUFS8,SHOC2,PLOD2,SUN1,VMA21,UCHL1,SURF1,GYG1,MED25,NEXN,MBNL1,FOXRED1,GSS,NDUFS1,HADHB,PLEC,TPM3,BCS1L,SLC7A11,NEDD4,HDAC6,HLA-A,TFG,CAST,SEPT9,KARS,SPG7,PFN2,HK1,HINT1,TUBB3,DES,MICU1,EMD,DCTN2,PSMB5,BICD2,PABPN1,SUCLG1,MT-ND2,LMNA,NDUFAF2,GLE1,RAB7A,MYH14,SLC33A1,ZNF787,SCO1,TMPO,WARS,TIMMDC1,RMND1,COL4A1,BAG3,DYNC1H1,LRPPRC,RANBP2,ERLIN2,HSPB8,BIN1,ALDH18A1,OXCT1,NDUFA2,MGST1,COL5A1,HSPB1,TRIP4,ZMPSTE24,KIF1B,GYS1,NR3C1,SLC25A4,COX6A1,VCP,PGRMC1,ACVR1,SUN2,MORC2,DLD,MRPL3,TUBB6,ASAH1,HSPD1,ERLIN1,B4GAT1,MT-ND1,COLEC12,ETFDH,GDAP1,SETX,COL12A1,POLG,TRIM2,PARL,CANX,TPM2,PNPLA8,SACS,SUCLA2,TPM1,TOR1AIP1,ECHS1,WASHC5,KRAS,ACADVL,MTOR,PYROXD1,COL6A3,VAPB,SDHA,POGLUT1,NDUFV1,TRMU,SPARC,SYNPO,NDUFS3,AKR1B10,KIDINS220,SYNE1,GATAD1,TIMP3,PTRH2,PRPS1,SCO2,MPV17	178
RNA Post-Transcriptional Modification	processing	Processing of rRNA	4.49e-12		-0.156		-0.189	DCAF13,UTP20,DDX52,NOP56,PELP1,RPL35A,RRP7A,RPL26,PDCD11,PES1,RPS19,RPL5,UTP18,TEX10,UTP14A,EMG1,XRN2,RNASEL,RPL14,NPM1,LAS1L,SENP3,NOL9,RPL11,FBL,WDR74,UTP6,NOL8,RPS7,BMS1,WDR18,NOLC1,RPL7,NOB1,WDR55,DKC1,NOL6,BOP1,NOP58,BUD23,KRR1,GTF2H5	42
DNA Replication, Recombination, and Repair	conformational modification	Conformational modification of DNA	5.33e-12		-0.483		-0.541	POU2F1,JUN,DDB2,TOP2A,ERCC2,TBP,DNAJB1,UBTF,MCM7,SSRP1,MCM2,SUB1,ERCC5,WRN,PURA,FOS,HMGB2,XPA,RPA1,MCM4,MCM6,XPC,ERCC3,TWNK	24
Developmental Disorder, Hereditary Disorder, Metabolic Disease, Organismal Injury and Abnormalities	Mitochondrial complex I deficiency	Mitochondrial complex I deficiency	1.09e-11					NDUFB9,NDUFB3,NDUFS7,MTFMT,NDUFAF1,FOXRED1,NDUFV1,NDUFA2,MT-ND2,MT-ND1,NDUFAF4,NDUFAF2,NDUFS1,NDUFA13,NDUFS2,NDUFAF3,NDUFS3,NDUFA6,NDUFA9,NDUFA11,NDUFS6,NDUFB11,NDUFS8,NDUFV2	24
Gene Expression, Protein Synthesis	translation	Initiation of translation of mRNA	1.2e-11		-0.314		-0.274	EIF3G,CTIF,MTIF2,EIF3B,EIF4H,EIF3I,LARP1,NCBP2,EIF3E,AGO2,RPS3A,PAIP2,EIF4EBP1,EIF4G1,NCBP1,TPR,EIF3L,EIF1,DHX33,EIF4G2,EIF5,HSPB1,EIF3D,EIF3H,PAIP1,EIF3C,EIF3F	27
Cell Signaling, Post-Translational Modification, Protein Synthesis	assembly	Assembly of protein-protein complex	1.24e-11					PML,ADD1,NDUFB7,NDUFAF1,LAMC1,NDUFA5,RALB,NDUFA8,SCO1,OXA1L,NDUFA9,NDUFS5,WARS,SLC9A3R2,ELOB,GEMIN5,SRC,NDUFB3,NDUFS7,KPNA3,FNBP1L,COX15,TAPBP,NDUFA2,GPAA1,TIMM21,TAP2,PICALM,EPS8,TWF2,FANCA,NDUFA11,VCP,NDUFC2,COA1,NCLN,NDUFB9,TWF1,VAMP2,KMT2A,PEX14,SUMO1,TP53,DOCK1,NDUFAF4,SLC9A3R1,LCMT1,NDUFA13,EPB41,NDUFAF3,VAMP3,HSPA8,PTPN11,PPP2R1A,EIF4EBP1,NDUFS8,CTTN,SURF1,MNAT1,PIH1D1,TRIM27,FOXRED1,RDX,NDUFB10,BCS1L,NDUFB6,ICE1,SCO2,NDUFB11,AP2M1,NDUFB1,NDUFB5,NDUFB4,HCFC1,CCNB1,CDK1	76
Hereditary Disorder, Neurological Disease, Organismal Injury and Abnormalities	hereditary motor neuropathy	Hereditary motor neuropathy	1.57e-11					VPS37A,IBA57,CHP1,DCTN2,BICD2,LMNA,GARS,MFN2,AARS,RAB7A,SLC33A1,AFG3L2,WARS,TWNK,MT-ATP6,DYNC1H1,ERLIN2,HSPB8,ALDH18A1,HSPB1,KIF1B,DNM2,COX6A1,OPA1,AIFM1,SLC25A46,VCP,UBA1,MORC2,AMPD2,HSPD1,ASAH1,ERLIN1,DCTN1,ETFDH,GDAP1,SETX,COL12A1,POLG,TRIM2,SACS,WASHC5,SURF1,UCHL1,MED25,MTPAP,TFG,KIDINS220,SEPT9,KARS,PRPS1,SPG7,HK1,MPV17	54
Cellular Assembly and Organization	formation	Formation of nucleus	1.6e-11		-1.77		-1.791	RBM14,RSL1D1,NUP153,TP53,NUP93,LMNA,PES1,MGMT,RPS19,USP36,PCNT,NUP205,ATR,PPP2R1A,TMPO,RAN,NOL7,UBP1,AHCTF1,LMNB1,NUP98,SGPL1,NDC1,CDK2,NUP107,HELLS,RTN4,SON,LBR,NOLC1,PARP1,TFCP2,ZNF24,CDK1,ATXN1	35
Metabolic Disease, Neurological Disease, Organismal Injury and Abnormalities, Skeletal and Muscular Disorders	mitochondrial leukoencephalopathy	Mitochondrial leukoencephalopathy	1.64e-11					DLD,MT-ND2,MT-ND1,MRPS34,NDUFAF2,SCO1,POLG,NDUFA9,PARL,TIMMDC1,NDUFS8,ECHS1,MT-ATP6,LRPPRC,NDUFS7,SURF1,RANBP2,MTFMT,SDHA,COX15,FOXRED1,NDUFV1,NDUFA2,NDUFS1,BCS1L,NDUFS3,SCO2,MPV17	28
Molecular Transport, Protein Trafficking	internalization	Internalization of protein	1.74e-11		-1.739		-1.814	PML,DMAP1,IPO9,LMNA,POLA2,NUTF2,NUP155,BAG3,EGFR,IPO4,JUP,UACA,HDAC3,NOLC1,XPO1,DNM2,ARF6,DNAJA1,MAPK14,NUP62,IPO5,NUP54,HGS,TP53,PEX14,RANGAP1,UBR5,ARNTL,HSPA8,AGAP3,RAN,TARDBP,KRAS,KPNA2,NUP98,RAB5A,TPR,PEX16,PPP3CA,ING1,KPNB1,MAVS,MX2,TRIM28,DNAJA2,KPNA6,PHB2,AP2M1,NUP214,TOMM40	50
Cancer, Organismal Injury and Abnormalities, Renal and Urological Disease	urinary tract tumor	Urinary tract tumor	1.76e-11		1.72		1.728	RALGAPA2,NDUFB7,SMAD4,ZNF512,CEBPZ,CEP350,PITRM1,SDHB,CRELD1,AFG3L2,UTP14A,ATR,FAM120A,SCRIB,GABARAPL2,TOP2A,POLG2,FNBP1L,CDK5RAP2,PABPC1,ATG7,EDC4,DHX35,SOD2,NRAS,PTPN12,CANT1,DECR1,TUBA4A,MTAP,TRIM16,FKBP1A,KMT2B,ERCC5,SYNE2,EIF3I,POLRMT,SLC9A3R1,HIST1H1D,PYGB,CLIP1,SIN3A,LSM14B,GSTP1,TPM3,DAXX,PARP1,EAPP,GART,USP34,PRKRA,ITPR3,CROT,MRPL35,DPY19L1,RALA,LUC7L2,RHEB,MIER1,NUP188,FOXJ2,NRDE2,MCRS1,THBS1,BCAS2,MDN1,TCEAL4,SLFN5,NUTF2,EMC1,DAD1,PRC1,RACGAP1,EIF4G2,SRBD1,RAB13,SLC25A5,PLXND1,CHD4,CABIN1,NPEPPS,RRP12,HNRNPM,XPC,TUBB6,SMC1A,HGS,NQO1,DNM1L,SETX,MSH6,POLG,PBDC1,TPM2,HSP90AA1,PRKDC,TRRAP,LMAN2L,UBE2F,RCC1,RBM12B,TUBB4A,RCOR3,PIGS,RNPEP,LSM14A,CAVIN1,LAMC1,PKM,E2F3,CHD6,DNAJC6,TRIM22,SRC,DIS3L2,USP3,RCC2,SERBP1,PRCC,CADM1,TIMP2,NUMA1,GUF1,ZC3H4,ZMAT2,MCCC2,LARP4,GPRIN1,YEATS4,KIF23,GALNT1,EHHADH,TP53,PCNA,NUP93,DOCK1,NOTCH2,MGMT,SPTBN1,HIST1H1C,ADAM17,QKI,SEC63,SRRM2,CSTF2,UCHL1,ACOT7,UHRF2,KMT2C,MACF1,IDH1,NUP214,BAP1,PIK3C2A,CRBN,DCP1B,SCRN3,TUBG1,BASP1,ING2,PRDX1,NBN,NDUFAF2,OSBPL3,POR,JARID2,PA2G4,CENPB,UBP1,APOBEC3B,DYNC1H1,AKAP2,ALYREF,ERLIN2,ZEB1,IGFBP5,EMC10,RANBP3,PMS1,RAB11FIP5,P4HA1,NOL10,TUBB4B,KHDRBS1,ATIC,SARNP,DDX19B,EIF3F,XPOT,MSH2,AKAP9,VEZF1,ZMYM2,INTS1,KMT2A,COL12A1,SSR1,HYPK,TCERG1,CARS,SACS,TPM1,UBE3C,WASF2,NFKB1,DDX10,TLK2,CLCN7,DNAJC10,CDK2,SDHA,ING1,HMOX1,TRMU,SPARC,RELA,BCKDHA,POM121/POM121C,GAR1,TIMP3,PCMTD1,RASA1,TFE3,GXYLT1,COL7A1,RAE1,PPP1R8,SH3PXD2B,ENGASE,SLC5A3,FOS,TUBA1A,LRP1,PSIP1,ZFHX3,SRP54,GPS2,RNASEL,NUP155,RPL14,MPHOSPH8,ERCC3,KYNU,SEC13,FERMT2,PCK2,HELLS,PCBP1,TBL1XR1,UQCRC2,KAT8,DNAH5,CLU,TBL2,FANCA,BUD13,BCLAF1,HLA-B,CBS/CBSL,IFI16,MVD,UBA1,NUP62,FOXP1,ATAD3A,ATXN2L,SMARCA2,NOM1,CXXC1,TSFM,KIF11,MAN2A1,RPL5,CBX2,BCAR3,COG1,NCOR1,ARID5B,IRF2BPL,WWP2,DHX30,EP400,PLOD2,MFF,SUN1,TOR1A,WDR74,DLST,LTA4H,UBA6,ELOVL5,TM9SF2,OSBPL1A,PHLDA1,RAD21,THRAP3,SLC7A11,HMGB2,TGIF1,SMG1,FOSL1,MVP,SMARCAD1,PSD3,CCAR1,ITPR2,RBM14,MZT2B,DNAJC13,TUBB3,YBX3,CHD3,BLVRB,ZC3H13,RBFOX2,BICD2,NUP153,MLLT1,IRF2BP1,PHF3,LMNA,SLC30A9,MYH9,RALB,TBX3,BCL9L,DIAPH2,ERCC2,EGFR,PARP4,AURKA,HNRNPK,MECOM,CCDC9B,PIP4K2A,HSPB1,ACOT1,RHOB,PTCD3,COX6A1,POLR1C,FOXO3,SNAPC4,TBP,MCM2,INTS5,DDX21,H2AFX,WDR33,UBR5,EPB41,ZNF276,PPP2R1A,METTL3,NFAT5,ANLN,EIF4A3,IMPDH1,G6PD,RPL17,MTOR,TUBB,ATM,HAGH,GSTK1,GOLGB1,UBE2D3,KIAA0319L,NCSTN,MIF4GD,ZNF618,CIT,SYMPK,GTF3C2,ATXN1,NCKAP1,HIBCH,PPM1F,SNX2,TSPO,SMC3,TFPT,PLRG1,SMG7,PPFIA1,SERF2,CHD9,ABHD11,ARNT,SYNJ2,UGP2,RBL1,GOLGA2,HBP1,TAF1,PKP4,DLG1,H3F3A/H3F3B,BZW2,KDM6A,USP9X,PAIP1,MED12,ARHGAP39,SPTAN1,JUN,GNAI1,MCL1,MTIF2,MTRF1,AIDA,KLF4,PURA,RPL6,FAH,VIM,TUBB2A,SNRNP200,ARHGEF7,SEC11A,HUWE1,PTPN11,ZC3H18,ROCK1,GOLGA3,NRF1,NDUFV2,EIF4G1,ASNS,SF3B3,SIRT7,H2AFY,ARHGAP35,HADHB,MX2,NEDD4,HDAC6,PRKCA,CENPF,CSK,HSD17B4,PLIN3,ACAT1,NOP58,PDXK,COX5A,HPS3,ATP6AP1,RAI1,STAG2,GUSB,XPA,SLC25A24,ATRX,MBD3,DGCR8,DST,SFSWAP,LRPPRC,RANBP2,ZNF569,HSPB8,XPO7,RGPD4 (includes others),FGF2,ZC3HC1,EMSY,PMS2,KIF1B,RAB5B,PI4K2A,NR3C1,RYBP,LETMD1,C1S,ESYT1,TGM2,ZMYM3,SUN2,MAPK14,PDHB,CHEK2,EPC2,SMTN,OGDH,MRE11,SMARCC1,TOP2B,SIPA1L1,DHFR,TNS3,COX6B1,KCTD12,NUP205,CSGALNACT2,SULT1A1,WDHD1,VPS33A,RAB1A,SRPRB,PNKD,KRAS,ERCC4,POFUT2,COL6A3,HS2ST1,GBE1,MNAT1,AKAP8,MYH10,ATP2B1,WRN,POLR1A,PIGT,UBN1,MRPL51,SYNE1,DDX46,SLC38A10,LGALS3,TRMT6,ATP5MF,TRA2B,DHX9	524
Cancer, Cell Death and Survival, Organismal Injury and Abnormalities, Tumor Morphology	cell death	Cell death of tumor cells	1.81e-11	Decreased	-2.007		-1.975	EXOC2,LPAR1,PML,EIF3G,COPG1,AQR,CYCS,FOS,NUP88,RPS19,EIF3E,ATR,RBM8A,NUP155,RPL19,AKT1S1,SRC,PABPC1,ATG7,RTN4,TIMP2,EBNA1BP2,RPS12,NOLC1,NRAS,CLU,AIFM1,RPS27A,ETS1,IDH2,JUN,CCN1,NUP62,MCL1,WNT5A,NAPA,NUP54,EIF3B,TP53,RPL6,RPL5,PRPF8,BRMS1,RPS3A,CDK6,RAN,ENO1,RPS21,SF3B3,CDK7,RAD50,RACK1,RBPJ,AFAP1L2,ATXN2,KPNB1,PHLDA1,HSPA9,SLC7A11,DAXX,PARP1,RAC1,NUP214,B4GALT5,CDK1,RPL10,EIF2AK2,NUP188,RPL7A,RPL13A,ZNF622,PSMB5,RALB,FAU,RND3,HDAC1,DHCR7,RPL27A,HSF1,EGFR,RPL11,HSPB8,SOD1,RPL35,CHMP4B,RPS7,CASP1,FGF2,NUP107,EIF3L,NUP160,ANXA1,RPL7,RPLP0,PRNP,NR3C1,VDAC2,RHOB,VCP,EIF3C,SLC39A7,EIF3F,MAPK14,THOC1,RPA2,SMC1A,MCM2,RPL35A,NXF1,RPL9,LYPLA1,RPS15A,RPL37,RPL3,RPL31,TPM1,PIN1,MIF,PON2,SUPT16H,KRAS,NFKB1,MTOR,COPB2,ATM,MTA1,CDK2,RPL13,AIMP1,PNO1,SON,HMOX1,SPARC,RELA,POLR2H,NAMPT,UBE2I,COPA,RPA3,ARCN1	140
Cancer, Organismal Injury and Abnormalities, Reproductive System Disease	uterine tumor	Uterine tumor	1.84e-11		1.671		1.694	TMEM11,ISOC1,DHODH,RALGAPA2,SMAD4,ACADM,TOP2A,LEMD3,WDR89,EDC4,CHAF1B,CEP170,SOD2,NRAS,ABLIM3,GBF1,TUBA4A,SLC25A46,SUPT5H,CCN1,ACY1,DCTN1,ZNHIT6,AGK,FARP1,AARS2,MRPL1,LSM14B,ENO1,CDH13,EIF1AX,VPS51,PHLDA2,SEC22B,MTPAP,ERAL1,METTL15,NDUFS1,MAVS,TPM3,TRIOBP,MRPS22,USP34,ACSL3,RHEB,WASHC4,TBC1D10B,RAC1,ZMYM4,TK1,NUP188,NRDE2,MCRS1,THBS1,MOSPD2,MRPS27,SLC16A3,PSME4,HIF1AN,MDN1,MYO1C,MARCKSL1,DOCK9,GEMIN5,AHCTF1,BDH1,POLR3E,CHD4,PICALM,CABIN1,NPEPPS,PRRC2C,ILVBL,LUC7L,CDK13,FOXJ3,LMO7,OSGEPL1,MT-ND1,SETX,GLG1,MSH6,NAE1,TPM2,PRKDC,TTF1,TRRAP,CSNK2B,HHIPL2,TPR,VWA8,SEC23B,CAP2,TUBB4A,RCOR3,GLIPR1,UCK2,CCNB1,TOMM40,DCLK1,PTBP1,YTHDC1,DCAF13,SP110,ATP2C1,NDUFA9,RBM20,DNAJC6,DIS3L2,PSMC3IP,LTN1,TIMP2,VIRMA,MTHFD1L,MRPL44,IKBIP,KIF23,KDM4B,THOP1,ARHGEF12,NUP54,EHHADH,TP53,CBX4,EXOC6,YIPF6,USP36,G3BP2,FKBP7,TARDBP,RAB23,UCHL1,PUS7,RDX,MEMO1,SLC25A6,MRPL50,IDH1,NUP214,BAP1,SETD7,BAZ1B,CASK,AASS,NOP56,TUBG1,GALNT7,SEL1L,PDHX,NBN,PGM2,PPWD1,MBTPS2,IQGAP2,FKBP9,PSMG4,MRPL49,SCFD1,TUBB4B,UBA2,UBLCP1,TWF2,MSH2,ZMYM2,NOMO1 (includes others),HNRNPF,PELP1,KMT2A,GTF3C3,RSBN1L,COL12A1,PLXNB2,MOB1A,SACS,LMNB2,GHITM,BMS1,SUMF2,SON,MGAT4B,EIF3D,UBE2B,TRIM23,KIDINS220,RASA1,GXYLT1,LPAR1,MDC1,ENGASE,EXOC1,LRP1,PSIP1,ZFHX3,RPL14,ERCC3,FERMT2,RGS19,NDUFS7,SETD1A,PCBP1,XXYLT1,TBL1XR1,NOLC1,GTF3C5,HMBOX1,DNAH5,SMARCA1,NFIX,HLA-B,PRPF31,KIF20A,BAG6,SMARCA2,YKT6,RBBP7,TSFM,HIST1H1B,TAF9B,TAP1,KIF11,MRPL38,MSL1,RBM25,E2F4,RPL5,PDS5B,NCOR1,WWP2,TPX2,EP400,CCNQ,NCBP1,DLST,CELF1,TM9SF2,IGF2R,LIG3,RAD21,SLC7A11,MGA,KARS,SMG1,GRB10,PSD3,CCAR1,UBE2S,RBM14,DNAJC13,ZC3H14,ATF7IP,ZC3H13,RBFOX2,BICD2,NUP153,TRAPPC10,AAAS,DCPS,CHD2,CPNE3,TBX3,OSGIN1,ERCC2,SAMD1,EGFR,SLC7A1,METTL16,AURKA,EIF3A,UACA,SLTM,MGST1,COL5A1,SEC61A1,HSPB1,CASKIN2,FAM98C,PDIA3,VCP,DOCK5,RBBP5,PKN1,KDM5A,ABCD1,CCDC134,H2AFX,COLEC12,MCM3AP,TAMM41,LARP1,STAT1,PPP2R1A,MRPS35,RAB9A,NSFL1C,TUBB,ATM,NDUFV1,NR2F1,CAVIN2,TASOR,TPP2,PLRG1,STAG1,ALDH1A1,CHD9,PDPR,ARNT,RBL1,IK,MDH1,RPL19,CTDNEP1,PPIG,NOL7,EPB41L2,USP9X,CAPN5,COPB1,ACOT8,MED12,AP2S1,IDH2,JUNB,SPTAN1,JUN,KLF4,PTPN11,ALG9,ZC3H18,XRN2,EIF4EBP1,EIF4G1,LRRC8A,H2AFY,GPATCH1,MBNL1,HLA-A,SUZ12,CAST,SNAP29,TNFAIP2,DNAJC7,ZNF638,STAG2,PTGR1,ABI1,AGPS,ATRX,MBD3,DGCR8,PTPN14,USF1,INTS13,XPO7,SAFB2,RGPD4 (includes others),FGF2,DENR,SPEN,EMSY,RPF2,ADGRE5,WDR19,COPE,SLC38A2,TALDO1,LETMD1,C1S,CHEK2,EPC2,SMTN,IPO5,TOP2B,DHFR,KCTD12,NUP205,XPO4,RAB1A,SH3BP4,CTSA,SEC16A,DDB2,DHRS7B,KRAS,TFB2M,LACTB,GBE1,MSN,MYH10,NR1H2,SENP1,CSDE1,SYNPO,UBN1,TRIM38,TRUB1,TRA2B,GPR107,URB2,USP7,ZNF512,CEBPZ,CCNT2,CLPX,UQCRH,SCARB2,ATR,MRPS23,TBCK,BCAT1,KPNA3,CDK5RAP2,PABPC1,SORD,HDAC3,LRRC41,SEPHS1,ANP32E,ZC3H15,NHLRC2,TRIM16,CTH,SARM1,TWF1,FKBP1A,KMT2B,SYNE2,ZC3H11A,POLRMT,SNX27,MTG1,MIGA1,SIN3A,SPECC1,GSTP1,SAFB,NFIL3,PARP1,GART,ITPR3,CLUH,ZKSCAN1,NSUN4,RALA,LUC7L2,ZNF24,MT-CO2,KDM4A,THOC5,PPP5C,TMEM126A,IQGAP1,FOXJ2,PSME3,SLC33A1,SLFN5,WDR35,FUT8,ALG10B,DHCR7,EMC1,RPS7,RACGAP1,VAV2,SRBD1,CD55,LSG1,DNTTIP2,SMC1A,HGS,GALK2,DDX6,RECQL5,HSP90AA1,NOC3L,BACH1,PEX19,DDB1,DUT,KIFC1,CAND1,PLP2,TMSB10/TMSB4X,CEP295,FEN1,DBNL,CAVIN1,SART3,LAMC1,PKM,PRR14,PLGRKT,TXNDC5,MYL1,OAS3,FYTTD1,SMARCAL1,PGM1,KDM3B,OAT,GON7,LSM11,TSR1,YEATS4,GTF2H3,USP5,PCNA,NUP93,DOCK1,NOTCH2,VPS39,SPTBN1,HIST1H1C,PRPF8,QKI,NPM1,CSTF2,PEX3,RBM15B,ABR,AFAP1L2,ATXN2,RPAP3,KMT2C,ARHGEF1,MRPS30,HTATSF1,AKAP8L,GET4,TRIP12,YWHAE,IPO9,POR,NHS,JARID2,EXOC5,CGGBP1,ISY1,ADAM9,ADSL,CLIC2,N4BP2L2,APOBEC3B,DYNC1H1,PRPF6,ALYREF,BIN1,ZEB1,OXCT1,IGFBP5,RANBP3,PRG4,NOL10,XPO1,SPATS2L,DDRGK1,ATIC,KCNAB2,HSPH1,NUP50,XPOT,AKAP9,KRTCAP2,HSPD1,STOML2,SYNM,BICD1,UBN2,ILKAP,TPM1,UBE3C,TLK2,VPS16,SDHA,NIPBL,SEPT6,ING1,RELA,AKR7A2,MAP2K4,SWAP70,TIMP3,PCMTD1,TTLL12,AKR1B1,HSPA13,AQR,ALG5,TIGD2,SLC5A3,FOS,ELF1,TUBA1A,EIF3E,SAP30,MPHOSPH8,TRAF6,JUP,HELLS,CLU,CBS/CBSL,IFI16,AACS,POLR3A,UBA1,KIAA0753,TSPYL2,TMEM106B,MCM7,WNT5A,YME1L1,TPST1,MAN2A1,CBX2,ASH2L,ARID5B,PIGK,RPS25,OSBPL8,SUN1,ACSL4,MRPS31,SEPT9,DERA,MMP14,ITPR2,RASAL2,TUBB3,RBL2,RPE,MLLT1,PHF3,MYH9,GSR,RALGAPB,HACL1,TMPO,MTX1,DIAPH2,MECOM,AAK1,MARF1,FOXO3,WRNIP1,MCM2,SCAMP3,ACOX1,LAP3,NUF2,GOLM1,PLCD1,MTOR,SGPL1,HAGH,GSTK1,ERMP1,KTN1,CIT,SLC12A7,USP28,CNP,DYRK1A,SMC3,GLA,RPS19,OCRL,PRPF38B,ELL2,PPFIA1,INPP5K,VMP1,UGP2,CPSF2,TAF1,RAPGEF2,MRPL47,LRRC57,DPP9,BZW2,ADD3,KDM6A,PI4KA,RPS12,ZFC3H1,NNMT,LMF2,DNMT1,GPC1,MTIF2,FAF2,LIMCH1,CRMP1,MPDZ,PARVA,GTF2H4,ATP6V0A2,VIM,TUBB2A,DARS2,SNRNP200,PCNT,CNRIP1,PPHLN1,CISD2,TMEM33,RIOK2,NDUFV2,PLPP1,ITIH4,THOC6,ARHGAP35,PUM1,ABI2,RABGAP1L,SOS1,HADHB,PLEC,CHID1,MYL6,NEDD4,NDUFS2,MAP7D3,PRKCA,CENPF,HSD17B4,PLD2,PLIN3,HS1BP3,CCNA2,PAXX,PDXK,DDR2,GIPC1,EIF2AK2,UTP20,INTS7,HPS3,PLD3,SLC12A9,NQO2,PHB,DES,MAP2,MYH14,EXOC6B,TFRC,DST,GHDC,PTPN1,ANXA1,PMS2,KIF1B,NR3C1,FKBP10,ACVR1,MPP5,GNA12,CBL,SIPA1L1,RPL9,EIF2S2,CSGALNACT2,SULT1A1,UGGT2,TP53BP1,HSD17B10,COL6A3,KPNA2,MTA1,ATP2B1,SNX6,KRT18,LETM1,DNAJA2,ABRAXAS1,SYNE1,ICE1,CSNK2A1,DHX9,ARCN1	780
Cancer, Hematological Disease, Immunological Disease, Organismal Injury and Abnormalities	lymphoma	Lymphoma	2.1e-11		1.759		1.8	GTF2B,EXOC4,LPAR1,PML,ZNF512,CEP350,TUBA1A,MYOF,TXLNA,RAD54B,RPA1,PSIP1,ZFHX3,SRP54,TRAF6,FERMT2,BCAT1,TOP2A,SORD,ATG7,HDAC3,EDC4,SOD2,NRAS,DNAH5,HAT1,CLU,SMARCA1,IFI35,TUBA4A,BCLAF1,CCN1,DLAT,TWF1,FOXP1,DNAJC11,FKBP1A,POLD1,SMARCA2,CXXC1,KMT2B,SYNE2,KIF11,MRPL38,TGFBI,ARMC9,ST5,RPL5,HIST1H1D,CBX2,SPECC1,CDK6,SERPINH1,TPX2,POLR3B,MBD1,CTBP1,NCBP1,NUP98,CD58,PPP3CA,FOXRED1,BAK1,NDUFS1,LAMP1,PARP1,GART,USP34,MGA,RALA,SEPT9,RHEB,WASHC4,SARS2,RAC1,ZMYM4,IQGAP1,ITPR2,RBM14,BCL2L13,INO80,RBL2,TUBB3,TMEM161A,PMM2,CHD3,PWWP3A,EHD1,PHC2,MCRS1,RPL23,THBS1,TRAPPC10,PSME3,PSME4,PTGES2,MRPL20,SLC33A1,GSR,RALGAPB,MAD1L1,CHD2,NUTF2,TBX3,ERICH1,POT1,COL4A1,EGFR,PARP4,AURKA,SP100,TGFB2,UIMC1,STK38,TMEM30A,VAV2,CHD4,ANKIB1,RRP12,HNRNPM,VCP,XPC,ZNF768,PRIM1,LRRFIP1,TUBB6,NQO1,STIP1,H2AFX,MCM3AP,NXF1,UBR5,MSH6,STAT1,CCDC86,UPF2,SFXN1,HSP90AA1,PRKDC,TANC1,LLPH,PPP6R3,IMPDH1,UBE2F,RCC1,MAD2L1BP,MTOR,ATM,DDB1,PPIA,ZNF521,TPR,AIMP1,RPSA,TUBB4A,DDX31,USP39,DHCR24,IGFBP7,POU2F1,FEN1,SP110,TIMM23B,HPRT1,ORC5,CNP,BAG2,DYRK1A,CHD6,ATP6V1B2,MYL1,PTPN13,NAP1L1,RPL19,TAF1,SRC,DLG1,PDLIM5,BZW2,TIMP2,G3BP1,MTHFD1L,ADAR,MED12,GRWD1,ETS1,KRR1,YWHAZ,GPRIN1,TMA16,IDH2,JUNB,IKBIP,NNMT,JUN,GNAI1,FOSL2,MCL1,KDM4B,DNMT1,THOP1,NAPA,MPDZ,EPHA2,C1R,TP53,CBX4,PCNA,NOTCH2,DOCK1,MGMT,SPTBN1,TUBB2A,HIST1H1C,ZBTB10,HUWE1,PTPN11,FNDC3B,RIOK2,RAN,EIF4EBP1,NPM1,CD151,MAP4K4,CSTF2,RAD50,UCHL1,RXRB,NEXN,AFAP1L2,QARS,KPNB1,KMT2C,TTC21B,BRD4,PTPRK,HDAC6,PRKCA,IRF2BP2,ARHGEF1,TFCP2,CCNA2,IDH1,CDK1,DDR2,BAP1,LSM2,CRBN,DCP1B,AASS,TUBG1,GET4,TRIP12,DES,BASP1,PSMB5,ROCK2,YWHAE,ING2,PRDX1,BBX,NBN,POR,DENND6A,PPWD1,CD63,ALDH9A1,OTUD7B,SLC25A24,FAM129A,EXOC5,UBE2A,STRN,RND3,HDAC1,DNAJB14,FKBP9,RRAGC,ADAM9,ADSL,UQCRC1,PTPN14,APOBEC3B,IMPDH2,DST,PIAS2,CRKL,STAT2,RPL35,NFIB,ZEB1,RANBP3,PMS1,PRG4,TUBB4B,SPEN,PTPN1,ANXA1,XPO1,PMS2,DAPK3,UBA2,GYS1,NR3C1,VDAC2,CLCC1,FOXF1,ATIC,MCM3,ABRAXAS2,STEAP2,MCM5,MSH2,ZMYM3,ZMYM2,ANXA7,VDAC1,CHEK2,IPO5,GNA12,KMT2A,INTS3,MRE11,RAC2,TOP2B,COL12A1,DHFR,NUP205,PLXNB2,SNX18,TP53BP1,TPM1,WASF2,DDB2,KRAS,DYNLL2,DDX10,NFKB1,KPNA2,MNT,MTA1,PPAT,RAB24,CDK2,AKAP8,NPAT,RPL13,ING1,HMOX1,SBNO1,SPARC,SLC25A3,STMN1,RELA,CSDE1,CCNH,MAP2K4,SWAP70,CTBP2,TRIM38,TIMP3,DDX46,PRPS1,SRPK2,GPD2	365
Protein Degradation, Protein Synthesis	catabolism	Catabolism of protein	2.14e-11	Increased	2.12		2.061	SELENOS,COPG1,TPP2,CST3,USP28,SMAD4,TCIRG1,USP7,PSMF1,BAG2,PITRM1,AFG3L2,WFS1,DPP3,P3H1,TAF1,UBE2L3,APEH,SRC,USP3,TAF9,TBC1D10A,RGS19,UBE2G2,HTRA2,CSTB,HDAC3,ATG7,GBA,RTN4,TIMP2,SOD2,USP9X,CLU,PGPEP1,TOMM7,CHMP6,JUNB,CREB1,NUB1,WNT5A,THOP1,BAG6,SERPINE2,ACY1,TAF9B,HIST1H1B,SUMO1,TP53,USP36,RPL5,ADAM17,HSPA8,AGAP3,LAMP2,SNX12,NPM1,CUL3,TARDBP,RAB23,SF3B3,CDK7,UCHL1,VPS35,UBA6,SEC22B,BAK1,SOS1,AURKAIP1,LAMP1,NEDD4,HDAC6,OS9,PRKRA,CAST,KAT2A,SYVN1,TADA3,PFN2,B4GALT5,HCFC1,CRTAP,MMP14,GIPC1,EIF2AK2,ATF7IP,CHP1,TRIP12,PHB,UFD1,SEL1L,RPL23,PSMB5,PSME3,IPO9,LMNA,MYH9,RAB7A,IST1,MAN1B1,DIAPH2,ADAM9,EGFR,BAG3,PARK7,AURKA,RPL11,XPNPEP1,SOD1,DERL1,MORC3,RPS7,CASP1,AAK1,FBXL12,NSF,SPTBN2,CDK5,WIZ,CDC26,XPO1,ZMPSTE24,CNDP2,NPEPPS,STT3B,VCP,C1S,FOXO3,TGM2,USP19,SNX3,NCLN,SPCS3,DLD,THOC1,CHEK2,STX5,HSPD1,DNAJB12,HGS,CBL,NDUFA13,UBR5,SPCS1,LNPEP,ARNTL,HYPK,APTX,PARL,UBA3,CANX,CTSA,PIN1,HSP90AA1,STX12,SEC16A,VPS4A,KRAS,MTOR,LACTB,PEX19,DDB1,UBE2E1,UBE2N,PCYOX1,PPIB,GNL3L,NR1H2,SENP1,UBE2D3,RELA,COG3,NCSTN,ERLEC1,UBE2B,CCNH,UBE2I,TIMP3,UCHL3,PHB2,ASPH,UBE2K,FZR1,CSNK2A1,RNPEP,NCKAP1	186
Cancer, Cell Death and Survival, Organismal Injury and Abnormalities, Tumor Morphology	necrosis	Necrosis of tumor	2.64e-11	Decreased	-2.007		-1.975	EXOC2,LPAR1,PML,EIF3G,COPG1,AQR,CYCS,FOS,NUP88,RPS19,EIF3E,ATR,RBM8A,NUP155,RPL19,AKT1S1,SRC,PABPC1,ATG7,RTN4,TIMP2,EBNA1BP2,RPS12,NOLC1,NRAS,CLU,AIFM1,RPS27A,ETS1,IDH2,JUN,CCN1,NUP62,MCL1,WNT5A,NAPA,NUP54,EIF3B,TP53,RPL6,RPL5,PRPF8,BRMS1,RPS3A,CDK6,RAN,ENO1,RPS21,SF3B3,CDK7,RAD50,RACK1,RBPJ,AFAP1L2,ATXN2,KPNB1,PHLDA1,HSPA9,SLC7A11,DAXX,PARP1,RAC1,NUP214,B4GALT5,CDK1,RPL10,EIF2AK2,NUP188,RPL7A,RPL13A,THBS1,ZNF622,PSMB5,RALB,FAU,RND3,HDAC1,DHCR7,RPL27A,HSF1,EGFR,ERCC2,RPL11,HSPB8,SOD1,RPL35,CHMP4B,RPS7,CASP1,FGF2,NUP107,EIF3L,NUP160,ANXA1,RPL7,RPLP0,PRNP,NR3C1,VDAC2,RHOB,VCP,EIF3C,SLC39A7,EIF3F,MAPK14,THOC1,RPA2,SMC1A,MCM2,RPL35A,NXF1,RPL9,LYPLA1,RPS15A,RPL37,RPL3,RPL31,TPM1,PIN1,MIF,PON2,SUPT16H,KRAS,NFKB1,MTOR,COPB2,ATM,MTA1,CDK2,RPL13,AIMP1,PNO1,SON,HMOX1,SPARC,RELA,POLR2H,NAMPT,UBE2I,COPA,RPA3,ARCN1	142
Cancer, Organismal Injury and Abnormalities, Renal and Urological Disease	urinary tract cancer	Urinary tract cancer	3.71e-11		1.236		1.243	NDUFB7,SMAD4,ZNF512,CEBPZ,CEP350,PITRM1,SDHB,CRELD1,AFG3L2,UTP14A,ATR,FAM120A,SCRIB,GABARAPL2,TOP2A,POLG2,FNBP1L,CDK5RAP2,PABPC1,ATG7,EDC4,DHX35,SOD2,NRAS,PTPN12,CANT1,DECR1,TUBA4A,MTAP,TRIM16,FKBP1A,KMT2B,ERCC5,SYNE2,EIF3I,POLRMT,SLC9A3R1,HIST1H1D,PYGB,CLIP1,SIN3A,LSM14B,GSTP1,TPM3,DAXX,PARP1,EAPP,GART,USP34,PRKRA,ITPR3,CROT,MRPL35,DPY19L1,RALA,LUC7L2,RHEB,MIER1,NUP188,FOXJ2,NRDE2,THBS1,BCAS2,MDN1,TCEAL4,SLFN5,NUTF2,EMC1,DAD1,PRC1,RACGAP1,EIF4G2,SRBD1,RAB13,SLC25A5,PLXND1,CHD4,CABIN1,NPEPPS,RRP12,HNRNPM,XPC,TUBB6,SMC1A,HGS,NQO1,DNM1L,SETX,MSH6,POLG,PBDC1,TPM2,HSP90AA1,PRKDC,TRRAP,LMAN2L,UBE2F,TUBB4A,PIGS,RNPEP,LSM14A,CAVIN1,LAMC1,PKM,E2F3,CHD6,DNAJC6,TRIM22,SRC,DIS3L2,USP3,RCC2,SERBP1,PRCC,CADM1,TIMP2,NUMA1,GUF1,ZC3H4,ZMAT2,MCCC2,LARP4,GPRIN1,YEATS4,KIF23,EHHADH,TP53,PCNA,NUP93,DOCK1,NOTCH2,MGMT,SPTBN1,HIST1H1C,ADAM17,QKI,SEC63,SRRM2,CSTF2,UCHL1,ACOT7,UHRF2,KMT2C,MACF1,IDH1,NUP214,BAP1,PIK3C2A,CRBN,DCP1B,SCRN3,TUBG1,BASP1,ING2,PRDX1,NBN,NDUFAF2,OSBPL3,POR,JARID2,PA2G4,CENPB,UBP1,APOBEC3B,DYNC1H1,AKAP2,ERLIN2,ZEB1,IGFBP5,EMC10,RANBP3,PMS1,RAB11FIP5,P4HA1,NOL10,TUBB4B,KHDRBS1,ATIC,SARNP,DDX19B,EIF3F,XPOT,MSH2,AKAP9,VEZF1,ZMYM2,INTS1,KMT2A,COL12A1,SSR1,HYPK,TCERG1,CARS,SACS,TPM1,UBE3C,WASF2,NFKB1,DDX10,TLK2,CLCN7,DNAJC10,CDK2,SDHA,HMOX1,TRMU,SPARC,RELA,BCKDHA,POM121/POM121C,GAR1,TIMP3,PCMTD1,RASA1,TFE3,GXYLT1,RAE1,COL7A1,PPP1R8,SH3PXD2B,ENGASE,SLC5A3,FOS,TUBA1A,LRP1,PSIP1,ZFHX3,SRP54,GPS2,RNASEL,NUP155,RPL14,MPHOSPH8,ERCC3,KYNU,FERMT2,SEC13,PCK2,HELLS,PCBP1,TBL1XR1,UQCRC2,KAT8,DNAH5,CLU,TBL2,FANCA,BUD13,BCLAF1,HLA-B,CBS/CBSL,IFI16,MVD,UBA1,NUP62,FOXP1,ATAD3A,ATXN2L,SMARCA2,NOM1,CXXC1,TSFM,KIF11,MAN2A1,RPL5,CBX2,BCAR3,COG1,NCOR1,ARID5B,IRF2BPL,WWP2,DHX30,EP400,PLOD2,MFF,SUN1,TOR1A,WDR74,DLST,LTA4H,UBA6,ELOVL5,TM9SF2,OSBPL1A,PHLDA1,RAD21,THRAP3,SLC7A11,HMGB2,TGIF1,FOSL1,MVP,SMARCAD1,PSD3,CCAR1,ITPR2,RBM14,MZT2B,DNAJC13,TUBB3,YBX3,CHD3,BLVRB,ZC3H13,RBFOX2,BICD2,NUP153,MLLT1,IRF2BP1,PHF3,LMNA,SLC30A9,MYH9,RALB,TBX3,BCL9L,DIAPH2,ERCC2,EGFR,PARP4,AURKA,HNRNPK,MECOM,CCDC9B,PIP4K2A,HSPB1,ACOT1,RHOB,PTCD3,COX6A1,POLR1C,FOXO3,SNAPC4,TBP,MCM2,INTS5,DDX21,H2AFX,WDR33,UBR5,EPB41,ZNF276,PPP2R1A,METTL3,NFAT5,ANLN,EIF4A3,IMPDH1,G6PD,RPL17,MTOR,TUBB,ATM,HAGH,GSTK1,GOLGB1,UBE2D3,KIAA0319L,NCSTN,MIF4GD,ZNF618,CIT,SYMPK,GTF3C2,ATXN1,NCKAP1,HIBCH,PPM1F,SNX2,TSPO,SMC3,TFPT,PLRG1,SMG7,PPFIA1,SERF2,CHD9,ABHD11,ARNT,SYNJ2,UGP2,RBL1,GOLGA2,HBP1,TAF1,PKP4,DLG1,H3F3A/H3F3B,BZW2,KDM6A,USP9X,PAIP1,MED12,ARHGAP39,SPTAN1,JUN,GNAI1,MCL1,MTIF2,MTRF1,AIDA,KLF4,PURA,RPL6,FAH,VIM,TUBB2A,SNRNP200,ARHGEF7,SEC11A,HUWE1,PTPN11,ZC3H18,ROCK1,GOLGA3,NRF1,NDUFV2,EIF4G1,ASNS,SF3B3,SIRT7,H2AFY,ARHGAP35,HADHB,MX2,NEDD4,HDAC6,CENPF,CSK,HSD17B4,PLIN3,ACAT1,NOP58,PDXK,COX5A,HPS3,ATP6AP1,RAI1,STAG2,GUSB,SLC25A24,ATRX,MBD3,DGCR8,DST,SFSWAP,LRPPRC,ZNF569,RANBP2,HSPB8,XPO7,RGPD4 (includes others),FGF2,ZC3HC1,EMSY,PMS2,KIF1B,RAB5B,PI4K2A,NR3C1,LETMD1,C1S,ESYT1,TGM2,ZMYM3,SUN2,MAPK14,PDHB,CHEK2,SMTN,OGDH,MRE11,SMARCC1,TOP2B,SIPA1L1,DHFR,TNS3,COX6B1,KCTD12,NUP205,CSGALNACT2,SULT1A1,WDHD1,VPS33A,RAB1A,SRPRB,PNKD,KRAS,ERCC4,POFUT2,COL6A3,HS2ST1,GBE1,MNAT1,AKAP8,MYH10,ATP2B1,WRN,POLR1A,PIGT,UBN1,MRPL51,SYNE1,DDX46,SLC38A10,LGALS3,TRMT6,ATP5MF,TRA2B,DHX9	511
Cancer, Hematological Disease, Immunological Disease, Organismal Injury and Abnormalities	B cell cancer	B cell cancer	3.98e-11	Increased	2.239		2.26	GTF2B,EXOC4,PML,ZNF512,CEP350,CCNT2,TUBA1A,MYOF,TXLNA,PSIP1,ZFHX3,SRP54,BCAT1,TOP2A,DAP,KPNA3,HDAC3,EDC4,NRAS,DNAH5,HAT1,SMARCA1,TUBA4A,BCLAF1,HLA-B,FOXP1,DNAJC11,FKBP1A,POLD1,SMARCA2,CXXC1,KMT2B,SYNE2,KIF11,MRPL38,ARMC9,ST5,HIST1H1D,CBX2,NCOR1,SPECC1,ARID5B,CDK6,HK2,POLR3B,MBD1,CTBP1,NCBP1,NUP98,CD58,WDR74,PPP3CA,BAK1,IGF2R,NDUFS1,DEK,LAMP1,PARP1,USP34,MGA,RALA,SEPT9,RHEB,WASHC4,SARS2,LSM3,RAC1,ZMYM4,IQGAP1,ITPR2,RBM14,TUBB3,RBL2,TMEM161A,PMM2,CHD3,PWWP3A,EHD1,PHC2,MCRS1,TRAPPC10,PSME3,PSME4,PTGES2,GSR,RALGAPB,MAD1L1,CHD2,NUTF2,TBX3,BCL9L,ERICH1,POT1,EGFR,PARP4,AURKA,SOD1,DAD1,TGFB2,UIMC1,STK38,TMEM30A,HSPB1,CHD4,HNRNPM,XPC,ZNF768,PRIM1,LRRFIP1,TUBB6,STIP1,H2AFX,NXF1,DNM1L,UBR5,MSH6,CCDC86,UPF2,HSP90AA1,PRKDC,TANC1,LLPH,PPP6R3,IMPDH1,UBE2F,RCC1,MAD2L1BP,MTOR,ATM,DDB1,PPIA,ZNF521,TPR,RPSA,TUBB4A,DDX31,USP39,DHCR24,NAMPT,CCNB1,SHC1,CAVIN2,ATXN1,FEN1,TIMM23B,HPRT1,ORC5,CNP,E2F3,DYRK1A,CHD6,MYL1,PTPN13,RPL19,TAF1,SRC,DLG1,BZW2,TIMP2,G3BP1,KDM6A,MTHFD1L,TRAM2,MED12,ETS1,KRR1,YWHAZ,GPRIN1,TMA16,IDH2,IKBIP,GNAI1,MCL1,KDM4B,DNMT1,MPDZ,EPHA2,TAF5,TP53,PCNA,NOTCH2,DOCK1,MGMT,TUBB2A,HIST1H1C,HUWE1,PTPN11,EIF4EBP1,NPM1,MAP4K4,CSTF2,RAD50,UCHL1,RXRB,NEXN,AFAP1L2,SOS1,QARS,KMT2C,TTC21B,BRD4,HDAC6,PRKCA,IRF2BP2,CSK,ARHGEF1,MAP2K2,TFCP2,IDH1,CDK1,DDR2,CRBN,DCP1B,AASS,TUBG1,GET4,TRIP12,PSMB5,ROCK2,YWHAE,ING2,PRDX1,NBN,POR,DENND6A,PPWD1,CD63,OTUD7B,SLC25A24,FAM129A,UBE2A,STRN,RND3,TFRC,DNAJB14,FKBP9,RRAGC,ADAM9,ADSL,UQCRC1,PTPN14,APOBEC3B,IMPDH2,DST,NFIB,FGF2,RANBP3,PMS1,CDK5,PRG4,TUBB4B,SPEN,PTPN1,ANXA1,XPO1,PMS2,GYS1,NR3C1,CLCC1,STEAP2,MCM5,MSH2,ZMYM3,VDAC1,CHEK2,GNA12,KMT2A,INTS3,CBL,TOP2B,COL12A1,DHFR,LYPLA1,NUP205,SNX18,TP53BP1,WASF2,MIF,KRAS,DDX10,NFKB1,ERCC4,CTTN,KPNA2,MTA1,PPAT,RAB24,CDK2,SDHA,AKAP8,NPAT,ING1,HMOX1,SBNO1,RELA,CSDE1,MAP2K4,SWAP70,CTBP2,DDX46,PRPS1,SRPK2,GPD2	303
Nucleic Acid Metabolism, Small Molecule Biochemistry	biosynthesis	Biosynthesis of nucleoside triphosphate	4.76e-11		1.412		1.357	PML,ATP5PB,NDUFAF1,PKM,CYCS,UQCC2,MFN2,ATP5F1A,ATP5F1C,ATP5F1B,MT-ATP6,SOD1,SOD2,SLC25A5,NRAS,OPA1,NDUFS6,VCP,SIRT5,FOXO3,NNMT,ATP5MD,VDAC1,MCL1,HSPD1,SEPHS2,TP53,NR2C2,DNM1L,TFAM,ATP5PO,AK1,IMPDH1,KRAS,ADK,SGPL1,ATP5ME,ATP5F1D,PDHA1,MAP1LC3B,PARP1,LETM1,ATP5MG,MCU,ATP5PD,ATP5MF,ATXN1,CCNB1,CDK1	49
Cancer, Hematological Disease, Immunological Disease, Organismal Injury and Abnormalities	B-cell lymphoma	B-cell lymphoma	6.01e-11	Increased	2.132		2.161	GTF2B,EXOC4,ZNF512,CEP350,TUBA1A,MYOF,TXLNA,PSIP1,SRP54,BCAT1,TOP2A,HDAC3,EDC4,NRAS,DNAH5,HAT1,SMARCA1,TUBA4A,BCLAF1,FOXP1,DNAJC11,FKBP1A,POLD1,SMARCA2,CXXC1,KMT2B,SYNE2,KIF11,MRPL38,ARMC9,ST5,HIST1H1D,CBX2,SPECC1,CDK6,POLR3B,MBD1,CTBP1,NCBP1,NUP98,CD58,PPP3CA,BAK1,NDUFS1,LAMP1,PARP1,USP34,MGA,RALA,SEPT9,WASHC4,RHEB,SARS2,RAC1,ZMYM4,IQGAP1,ITPR2,RBM14,TUBB3,RBL2,TMEM161A,PMM2,CHD3,PWWP3A,EHD1,PHC2,MCRS1,TRAPPC10,PSME3,PSME4,PTGES2,GSR,RALGAPB,MAD1L1,CHD2,NUTF2,TBX3,ERICH1,POT1,EGFR,PARP4,AURKA,UIMC1,STK38,TMEM30A,CHD4,HNRNPM,XPC,ZNF768,PRIM1,LRRFIP1,TUBB6,STIP1,H2AFX,NXF1,UBR5,CCDC86,UPF2,HSP90AA1,PRKDC,TANC1,LLPH,PPP6R3,IMPDH1,UBE2F,RCC1,MAD2L1BP,MTOR,ATM,DDB1,PPIA,ZNF521,TPR,RPSA,TUBB4A,DDX31,USP39,DHCR24,FEN1,TIMM23B,HPRT1,ORC5,CNP,DYRK1A,CHD6,MYL1,PTPN13,RPL19,TAF1,SRC,DLG1,BZW2,G3BP1,MTHFD1L,MED12,ETS1,KRR1,YWHAZ,GPRIN1,TMA16,IKBIP,GNAI1,MCL1,KDM4B,DNMT1,MPDZ,EPHA2,TP53,PCNA,NOTCH2,DOCK1,TUBB2A,HIST1H1C,HUWE1,PTPN11,EIF4EBP1,CSTF2,RAD50,RXRB,NEXN,AFAP1L2,QARS,KMT2C,TTC21B,BRD4,HDAC6,PRKCA,IRF2BP2,ARHGEF1,TFCP2,IDH1,CDK1,CRBN,DCP1B,AASS,TUBG1,GET4,TRIP12,PSMB5,ROCK2,YWHAE,ING2,PRDX1,NBN,POR,DENND6A,PPWD1,CD63,OTUD7B,SLC25A24,FAM129A,UBE2A,STRN,RND3,DNAJB14,FKBP9,RRAGC,ADAM9,ADSL,UQCRC1,PTPN14,APOBEC3B,IMPDH2,DST,NFIB,RANBP3,PMS1,PRG4,TUBB4B,SPEN,PTPN1,ANXA1,XPO1,PMS2,GYS1,NR3C1,CLCC1,STEAP2,MCM5,MSH2,ZMYM3,VDAC1,CHEK2,GNA12,KMT2A,INTS3,TOP2B,COL12A1,DHFR,NUP205,SNX18,TP53BP1,WASF2,KRAS,DDX10,NFKB1,KPNA2,MTA1,PPAT,RAB24,CDK2,AKAP8,NPAT,ING1,HMOX1,SBNO1,RELA,CSDE1,MAP2K4,SWAP70,CTBP2,DDX46,PRPS1,SRPK2,GPD2	255
Energy Production, Nucleic Acid Metabolism, Small Molecule Biochemistry	synthesis	Synthesis of ATP	6.49e-11		1.412		1.358	ATP5MD,PML,VDAC1,MCL1,ATP5PB,HSPD1,NDUFAF1,PKM,SEPHS2,CYCS,TP53,NR2C2,UQCC2,DNM1L,MFN2,TFAM,ATP5PO,ATP5F1A,ATP5F1C,ATP5F1B,MT-ATP6,KRAS,SGPL1,SOD1,ATP5ME,ATP5F1D,PDHA1,MAP1LC3B,SOD2,SLC25A5,PARP1,LETM1,ATP5MG,MCU,OPA1,ATP5PD,NDUFS6,ATP5MF,VCP,SIRT5,FOXO3,ATXN1,CCNB1,CDK1,NNMT	45
Hereditary Disorder, Neurological Disease, Organismal Injury and Abnormalities	hereditary motor and sensory neuropathy	Hereditary motor and sensory neuropathy	6.99e-11					VPS37A,IBA57,CHP1,DCTN2,BICD2,LMNA,GARS,MFN2,AARS,RAB7A,SLC33A1,AFG3L2,TWNK,MT-ATP6,DYNC1H1,ERLIN2,HSPB8,ALDH18A1,HSPB1,KIF1B,DNM2,COX6A1,OPA1,AIFM1,SLC25A46,VCP,MORC2,AMPD2,HSPD1,ERLIN1,DCTN1,GDAP1,SETX,COL12A1,POLG,TRIM2,SACS,WASHC5,SURF1,UCHL1,MED25,MTPAP,TFG,KIDINS220,SEPT9,KARS,PRPS1,SPG7,HK1,MPV17	50
Infectious Diseases	infection	Infection of epithelial cell lines	7.91e-11		-1.675		-1.826	EIF2AK2,TAGLN2,CCAR1,FOXJ2,POLR2A,FXR1,AQR,LIN7C,NUP153,DDX23,NDUFAF2,OSBPL3,MYOF,TIMM17B,AFG3L2,HDAC1,TFRC,MRPL10,UBE2L3,PGM1,INTS6,AHCTF1,PRPF6,IRF3,RANBP2,REPIN1,POLR2C,COL5A1,SPEN,PDCD2L,ATP6V0C,KHDRBS1,ZC3HAV1,DNM2,RHOB,CANT1,ADAR,NUP50,SCAF1,ERCC1,NUP62,MRPS12,ERCC5,MPDZ,MRE11,RPL12,NXF1,RBM25,RPL5,NDUFAF3,PRPF8,RPL3,RBM5,YBX1,NUMBL,CCDC51,CTBP1,POLR1E,PLOD2,NUP98,SUB1,LMAN2,SAMM50,PPP1R12C,SAP30BP,GANAB,ATXN2,SFXN3,KPNB1,RELA,TRIM56,RAD21,NEDD4,ZGPAT,UBE2B,RPL18,PRKRA,PRKCA,PTDSS1,SRRT,KARS,SPG7,IDH1,NUP214,RPL10A,NCKAP1	86
Hereditary Disorder, Neurological Disease, Organismal Injury and Abnormalities	neuropathy	Autosomal dominant neuropathy	8.09e-11					MORC2,DNAJC13,HSPD1,DCTN1,GDAP1,GARS,SETX,AARS,MFN2,RAB7A,SLC33A1,WFS1,EIF4G1,TARDBP,WASHC5,DYNC1H1,VAPB,UCHL1,HTRA2,VPS35,HSPB8,SOD1,ALDH18A1,GBA,HSPB1,KIF1B,CHMP2B,DNM2,KIDINS220,SEPT9,NR2F1,OPA1,TUBA4A,VCP,OPA3	35
Cell Death and Survival	cell death	Cell death of fibroblasts	8.13e-11		-0.786		-0.799	EIF2AK2,PML,NPC1,DCAF1,EMD,TPP2,MEN1,CYCS,ARRB2,LMNA,NBN,PLRG1,XPA,RNASEL,SDHC,HSF1,TRAF6,EGFR,SRC,CRKL,HTRA2,IRF3,SOD1,BABAM2,CASP1,FGF2,ATG7,PTPN1,KHDRBS1,SOD2,NRAS,PMS2,CLU,RHOB,OPA1,AIFM1,FOXO3,MSH2,TGM2,JUN,MBD4,EI24,MAPK14,MCL1,SMARCC1,SUMO1,TP53,NELFB,TOP2B,GNL3,TAF4,MLKL,GPX4,PTPN11,QKI,CLIC4,PRKDC,CUL3,CTBP1,RPS6KB2,DDB2,KRAS,NFKB1,MTOR,SGPL1,ATM,SENP1,HMOX1,BAK1,SPARC,IGF2R,WRN,RELA,MAVS,DAXX,PARP1,DHCR24,SH3GLB1,MAP2K4,CTBP2,TIMP3,PTRH2,CCDC47,SYVN1,UBE2K,IDH1,PLP2,RAC1	88
Cancer, Organismal Injury and Abnormalities, Reproductive System Disease, Skeletal and Muscular Disorders	uterine smooth muscle tumor	Uterine smooth muscle tumor	8.13e-11					AKAP8L,IQGAP1,ISOC1,TUBB3,PLD3,TUBG1,CNP,RPE,SLC5A3,FOS,RPS19,TUBA1A,SLC33A1,ALDH1A1,PTGR1,UQCRH,MRPS23,ARNT,MPHOSPH8,MDH1,RPL19,PPIG,EGFR,NOL7,SLC7A1,DST,NDUFS7,KPNA3,BDH1,ZEB1,IGFBP5,FGF2,PSMC3IP,MGST1,LTN1,PI4KA,TUBB4B,SOD2,NR3C1,NPEPPS,ADGRE5,TUBA4A,PRRC2C,MED12,AP2S1,VCP,NUP50,SUPT5H,FOXO3,JUN,SARM1,CCN1,TWF1,DNTTIP2,FKBP1A,CBL,PCNA,GALK2,TUBB2A,RPL9,ASH2L,PRPF8,PDS5B,DDX6,EIF4EBP1,NDUFV2,RPS25,RAB23,PLPP1,RAB9A,MTOR,HSD17B10,COL6A3,PHLDA2,SEC22B,MYH10,ERAL1,ABI2,NR1H2,RELA,TUBB4A,MYL6,UBE2B,CLUH,NR2F1,SMG1,MT-CO2,CAVIN2	88
Molecular Transport, Protein Trafficking	import	Import of protein	8.44e-11		-1.671		-1.754	PML,DNAJA1,MAPK14,DMAP1,NUP62,IPO5,NUP54,TP53,PEX14,IPO9,LMNA,RANGAP1,UBR5,ARNTL,HSPA8,POLA2,AGAP3,NUTF2,RAN,NUP155,TARDBP,BAG3,KPNA2,NUP98,IPO4,JUP,UACA,TPR,PEX16,HDAC3,PPP3CA,ING1,KPNB1,MAVS,NOLC1,MX2,XPO1,TRIM28,DNAJA2,KPNA6,PHB2,NUP214,TOMM40	43
Hereditary Disorder, Neurological Disease, Organismal Injury and Abnormalities	hereditary polyneuropathy	Hereditary polyneuropathy	8.93e-11					VPS37A,IBA57,CHP1,SLC25A19,DCTN2,BICD2,LMNA,GARS,MFN2,AARS,RAB7A,SLC33A1,AFG3L2,TWNK,MT-ATP6,DYNC1H1,HSPB8,ERLIN2,ALDH18A1,HSPB1,KIF1B,DNM2,CLU,COX6A1,OPA1,AIFM1,SLC25A46,ABHD12,VCP,MORC2,AMPD2,HSPD1,ERLIN1,DCTN1,GDAP1,SETX,COL12A1,POLG,TRIM2,SACS,WASHC5,SURF1,UCHL1,MED25,MTPAP,TFG,KIDINS220,SEPT9,KARS,PRPS1,SPG7,HK1,MPV17	53
Cancer, Hematological Disease, Immunological Disease, Organismal Injury and Abnormalities	B-cell non-Hodgkin disease	B-cell non-Hodgkin lymphoma	9.51e-11		1.491		1.501	GTF2B,EXOC4,CEP350,ZNF512,TUBA1A,MYOF,PSIP1,SRP54,BCAT1,TOP2A,HDAC3,EDC4,NRAS,HAT1,DNAH5,SMARCA1,TUBA4A,BCLAF1,DNAJC11,FOXP1,POLD1,SMARCA2,FKBP1A,CXXC1,KMT2B,SYNE2,KIF11,MRPL38,ARMC9,ST5,HIST1H1D,CBX2,SPECC1,CDK6,POLR3B,MBD1,CTBP1,NCBP1,NUP98,CD58,PPP3CA,NDUFS1,LAMP1,PARP1,USP34,MGA,RALA,SEPT9,WASHC4,RHEB,SARS2,RAC1,ZMYM4,IQGAP1,RBM14,ITPR2,TMEM161A,TUBB3,RBL2,PMM2,CHD3,PWWP3A,EHD1,PHC2,MCRS1,TRAPPC10,PSME3,PSME4,PTGES2,GSR,RALGAPB,CHD2,NUTF2,TBX3,POT1,ERICH1,EGFR,PARP4,STK38,TMEM30A,CHD4,HNRNPM,XPC,ZNF768,PRIM1,LRRFIP1,TUBB6,STIP1,NXF1,UBR5,CCDC86,UPF2,PRKDC,HSP90AA1,TANC1,LLPH,PPP6R3,IMPDH1,UBE2F,RCC1,MTOR,ATM,DDB1,PPIA,ZNF521,TPR,RPSA,TUBB4A,USP39,DDX31,DHCR24,FEN1,TIMM23B,HPRT1,ORC5,CNP,DYRK1A,CHD6,MYL1,PTPN13,RPL19,TAF1,SRC,DLG1,BZW2,G3BP1,MTHFD1L,MED12,KRR1,ETS1,TMA16,YWHAZ,GPRIN1,IKBIP,GNAI1,MCL1,KDM4B,DNMT1,MPDZ,EPHA2,TP53,PCNA,NOTCH2,DOCK1,TUBB2A,HIST1H1C,PTPN11,HUWE1,EIF4EBP1,CSTF2,RAD50,RXRB,NEXN,AFAP1L2,QARS,KMT2C,TTC21B,BRD4,HDAC6,PRKCA,IRF2BP2,ARHGEF1,TFCP2,IDH1,CDK1,DCP1B,CRBN,AASS,TUBG1,GET4,TRIP12,PSMB5,ROCK2,YWHAE,ING2,POR,DENND6A,PPWD1,CD63,OTUD7B,SLC25A24,UBE2A,STRN,RND3,DNAJB14,FKBP9,RRAGC,ADAM9,ADSL,UQCRC1,PTPN14,APOBEC3B,IMPDH2,DST,NFIB,RANBP3,PMS1,PRG4,TUBB4B,SPEN,PTPN1,ANXA1,XPO1,GYS1,NR3C1,CLCC1,STEAP2,MCM5,MSH2,ZMYM3,VDAC1,CHEK2,GNA12,INTS3,KMT2A,TOP2B,COL12A1,DHFR,NUP205,SNX18,KRAS,DDX10,NFKB1,KPNA2,PPAT,RAB24,MTA1,CDK2,AKAP8,NPAT,HMOX1,SBNO1,RELA,CSDE1,SWAP70,MAP2K4,CTBP2,DDX46,PRPS1,SRPK2,GPD2	241
Infectious Diseases	infection	Infection of kidney cell lines	9.56e-11		-1.579		-1.725	EIF2AK2,TAGLN2,CCAR1,PML,FOXJ2,POLR2A,FXR1,AQR,LIN7C,NUP153,DDX23,NDUFAF2,OSBPL3,MYOF,TIMM17B,AFG3L2,TFRC,HDAC1,MRPL10,PGM1,UBE2L3,INTS6,AHCTF1,PRPF6,IRF3,RANBP2,REPIN1,POLR2C,COL5A1,PDCD2L,SPEN,ATP6V0C,KHDRBS1,DNM2,ZC3HAV1,RHOB,CANT1,ADAR,NUP50,SCAF1,ERCC1,NUP62,MRPS12,ERCC5,MPDZ,MRE11,RPL12,NXF1,RBM25,RPL5,NDUFAF3,PRPF8,RPL3,RBM5,YBX1,NUMBL,CCDC51,CTBP1,POLR1E,PLOD2,NUP98,SUB1,LMAN2,PPP1R12C,SAMM50,SAP30BP,GANAB,ATXN2,SFXN3,KPNB1,RELA,KRT18,TRIM56,RAD21,NEDD4,ZGPAT,UBE2B,RPL18,PRKRA,PRKCA,PTDSS1,SRRT,KARS,SPG7,IDH1,NUP214,RPL10A,NCKAP1	88
Cancer, Organismal Injury and Abnormalities, Reproductive System Disease	breast or ovarian carcinoma	Breast or ovarian carcinoma	1.08e-10	Increased	2.485		2.484	TMEM43,RALGAPA2,SMAD4,USP7,CEBPZ,AK3,SIN3B,PHRF1,ATR,MRPS23,PPA1,BCAT1,SCRIB,GABARAPL2,TOP2A,LEMD3,FNBP1L,CDK5RAP2,ZBTB40,LRRC41,ARMC10,PBXIP1,EDC4,ATP6V0C,SEPHS1,NRAS,ABLIM3,GBF1,COL5A2,WDR55,HAT1,WRAP53,TUBA4A,TRIM16,SETMAR,SUPT5H,UQCRB,TMEM97,DNAJA1,CCN1,WBP2,DHX29,FKBP1A,KMT2B,EPB41L1,RFX3,CNN2,AGK,RAB5C,SNX27,FARP1,CUTA,SIN3A,SPECC1,GSTP1,HK2,EIF1AX,MRPL14,ATAD1,PPP3CA,MVB12A,FOXRED1,MAP1LC3B,HSPA9,DAXX,PARP1,ZGPAT,GART,USP34,CLUH,MTMR12,SLC43A3,ZNF24,TBC1D10B,HCFC1,IQGAP1,ERC1,NRDE2,MCRS1,THBS1,PSME4,MDN1,TCEAL4,SLFN5,WDR35,LAMTOR5,ZNF512B,HARS2,DOCK9,SEPT8,SP100,BDH1,SOD1,TGFB2,RACGAP1,AKR1C3,PLXND1,PYCR1,CHD4,CABIN1,ANKIB1,NPEPPS,NACC2,HNRNPM,PRIM1,CDK13,SCAF1,LSG1,RAB3GAP2,MBOAT7,SMC1A,LMO7,PCM1,LIG1,MT-ND1,GNPAT,GDAP1,DNM1L,TAF4,UTP18,MSH6,MPP6,TPM2,HSP90AA1,PRKDC,ABCF2,RCC1,BTF3,CSNK2B,HHIPL2,DDB1,TJP2,TPR,SEC23B,MRPL24,MARCH5,TUBB4A,SLC25A40,DPH2,CAND1,CCNB1,RNPEP,ZBED6,POU2F1,CEP295,DCLK1,PTBP1,CAVIN1,PUM2,PKM,INPPL1,E2F3,ATP6V1B2,MYL1,OAS3,SMARCAL1,SRC,LTN1,KDM3B,ZC3H4,GOLIM4,LARP4,ETS1,KIF23,ARHGEF12,TP53,PCNA,NUP93,NOTCH2,EXOC6,SPTBN1,HIST1H1C,USP36,RANGAP1,G3BP2,ADAM17,ABCB8,UGDH,FGFR1OP,POLR1B,SRRM2,CSTF2,RBM15B,UCHL1,DHX8,ABR,JMJD6,ATXN2,ACIN1,RDX,KMT2C,PDAP1,TMCO1,ARHGEF1,MACF1,CCDC47,MRPL50,IDH1,MSANTD2,BAP1,PIK3C2A,CASK,CRBN,AASS,SCRN3,TUBG1,TRIP12,EMD,LRWD1,DDX23,PRDX1,NBN,PNKP,OSBPL3,POR,RBM6,PPWD1,MBTPS2,GPATCH4,OTUD7B,JARID2,IQGAP2,CENPB,RMND1,DIP2B,RAVER1,N4BP2L2,AKAP2,CRKL,PRPF6,ERLIN2,OXCT1,IGFBP5,YEATS2,SPTBN2,RAB11FIP5,PRG4,RBM15,TUBB4B,XPO1,ZMPSTE24,ATIC,RAD18,NUP50,DDX19B,XPOT,AKAP9,VEZF1,RSL1D1,PELP1,CPT1A,HSPD1,DNAJB12,ETFA,KMT2A,SYNM,GTF3C3,RAPH1,UBN2,RSBN1L,COL12A1,ARMT1,KDELR1,TCERG1,SACS,TPM1,WASF2,NFKB1,MPG,ETFB,RRBP1,PCYOX1,NIPBL,ZNF451,SUMF2,ING1,SON,RELA,MGAT4B,POM121/POM121C,MAP2K4,SWAP70,TIMP3,TFE3,RAE1,COL7A1,EXOC4,LPAR1,AKR1B1,PML,ABCC4,VPS18,MDC1,ALG5,SLC5A3,FOS,TUBA1A,EXOC1,LUC7L3,MYOF,EIF3E,RAD54B,LRP1,PSIP1,ZFHX3,ERCC3,FERMT2,PCK2,LRRC1,HTRA2,FBL,HELLS,TBL1XR1,NOLC1,DNAH5,CLU,CS,FANCA,BCLAF1,HLA-B,CBS/CBSL,AIFM1,BUD31,TMEM205,MVD,ERCC1,UBA1,FOXP1,WNT5A,ATAD3A,BAG6,SMARCA2,STC2,TAP1,TMEM70,POLR1D,KIF11,CNPY3,TGFBI,ARMC9,E2F4,RPL5,CBX2,TPI1,ASH2L,PDS5B,MAGED2,BCAR3,NCOR1,EIF4A1,ARID5B,CDK6,WWP2,TPX2,NUMBL,MBD1,AK1,EP400,OSBPL8,GTF3C1,CROCC,SUN1,RBMX2,PPP1R12C,BAK1,FAM111A,IGF2R,FARP2,OSBPL1A,PHLDA1,RAD21,THRAP3,SLC7A11,MGA,PRPF4B,SEPT9,EFTUD2,SMG1,IGBP1,APIP,FOSL1,MINK1,CRTAP,MMP14,SMARCAD1,ITPR2,RASAL2,RBL2,TUBB3,ZC3H13,BICD2,NUP153,PHF3,MYH9,RALGAPB,CHD2,HACL1,OSBPL2,TBX3,BCL9L,MTDH,OSGIN1,DIAPH2,RNF170,ERCC2,SLC22A18,EGFR,COX4I1,PARP4,IRF3,SRPK1,POLDIP3,MECOM,RRP1,COL5A1,PIP4K2A,SEC61A1,ARHGEF2,EPS8,FAM98C,STT3B,SREK1,ZNF143,POLR1C,NCLN,RNF121,SNAPC4,NXN,KIF22,KDM5A,MCM2,ABCD1,TMX1,ARPC5L,TDP1,H2AFX,UBR5,LNPEP,LARP1,MAGT1,STAT1,APTX,PPP2R1A,NFAT5,ANLN,NFXL1,LAS1L,PRR12,DYNC1I2,PYROXD1,MTOR,TUBB,ATM,PIBF1,ORC2,HAGH,TMTC3,GOLGB1,CIT,FZR1,FUBP3,CDC42BPA,HP1BP3,PPM1F,SLC12A7,TSPAN11,USP28,MEN1,SMC3,DYRK1A,RPS19,ZNF318,SMG7,STAG1,PPFIA1,SERF2,ZNF281,ALDH1A1,WFS1,SYNJ2,RBL1,USP48,TAF1,ZNF746,UBE2G2,ACYP1,RTN4,TAF7,KDM6A,USP9X,AUH,PTPRG,EIF3H,MED12,OPA1,ARHGAP39,SEC24C,SPTAN1,NDUFB9,MBD4,AMPD2,FOSL2,DNMT1,GOSR1,LIMCH1,TMEM65,MTRF1,MPDZ,PARVA,EPHA2,KLF4,TUBB2A,SNRNP200,ARHGEF7,UXS1,PCNT,HUWE1,PTPN11,LRRC14,LIMA1,FNDC3B,AGAP3,ROCK1,RIOK2,NRF1,MCM6,EIF4G1,L3MBTL3,ASPSCR1,PLPP1,H2AFY,GYG1,ARHGAP35,ABI2,RABGAP1L,OSTM1,SART1,PLEC,NEDD4,HDAC6,ZCCHC8,CENPF,ELL,MAP2K2,PLIN3,SPAG7,CAST,MIGA2,HS1BP3,AKR1A1,TRA2A,RRAS,HK1,CDK1,DNAJC7,DDR2,GIPC1,NPC1,PNPT1,C1QBP,UTP20,PRRC2B,PGAM1,HPS3,TRIB3,ZNF622,CDS2,RAI1,GLE1,MYH14,STAG2,GLUD1,POLA2,ATRX,CCNL1,TMEM192,DST,LRPPRC,CKAP4,STAT2,ZNF569,INTS13,LMAN1,HSPB8,XPO7,FGF2,ACOT9,PDCD2L,SPEN,ANXA1,WIZ,GCDH,DAPK3,KIF1B,PI4K2A,RPF2,NR3C1,WDR19,ARF4,DOCK11,ARF6,TGM2,P4HB,ZMYM3,TERF2IP,USP19,PDHB,ITPA,THOC1,CHEK2,SMTN,ZMYM1,GNA12,HSD17B12,RRP7A,MRE11,SMARCC1,TOP2B,ARNTL,EIF2S2,DHFR,DDX39B,TNS3,KCTD12,TP53BP2,NUP205,ENO2,SNX18,TP53BP1,SEC16A,SUPT16H,ESYT2,ARHGEF18,KRAS,RHOT2,COL6A3,JPT1,MTA1,GBE1,UBAP2,AKAP8,CRAT,MYH10,NR1H2,STMN1,KRT18,CSDE1,RARS2,DKC1,LETM1,PHLDB1,COPA,PIGT,SYNE1,BCCIP,ICE1,SRPK2,TRA2B,RASA3	659
Developmental Disorder, Hereditary Disorder, Metabolic Disease, Organismal Injury and Abnormalities	nuclear type 1 mitochondrial complex I deficiency	Nuclear type 1 mitochondrial complex I deficiency	1.13e-10					NDUFB9,NDUFB3,NDUFAF1,FOXRED1,NDUFV1,MT-ND2,MT-ND1,NDUFAF4,NDUFAF2,NDUFS1,NDUFS2,NDUFAF3,NDUFS3,NDUFA11,NDUFS6,NDUFB11,NDUFV2,NDUFS8	18
DNA Replication, Recombination, and Repair	DNA damage response	DNA damage response of cells	1.14e-10		-0.512		-0.497	SETD7,BAZ1B,PML,TRIP12,USP28,MEN1,PSME4,NBN,PNKP,FOS,PLRG1,RAD54B,ATR,RPA1,CHD2,ATRX,SMARCAL1,TAF1,TOP2A,SP100,IRF3,ALYREF,ZBTB40,TAOK3,BOD1L1,HPF1,KAT8,PMS2,ZMPSTE24,USP9X,CCNK,SMARCA1,RAD18,IFI16,VCP,XPC,SETMAR,MSH2,NTHL1,UBA1,ERCC1,MORC2,SAMHD1,MBD4,DNAJA1,MAPK14,RBBP5,RPA2,THOC1,CHEK2,MCM7,FOXP1,RNF169,POLD1,INTS3,MRE11,H2AFX,TP53,PCNA,MGMT,SETX,UBR5,OTUB1,ASH2L,APTX,METTL3,TP53BP1,MIF,SIRT7,TLK2,RAD50,ATM,MACROD1,DDB1,NIPBL,WRN,RAD23B,PARP1,UBE2B,BCCIP,PAXX,FZR1,CDK1	83
Cancer, Gastrointestinal Disease, Hepatic System Disease, Organismal Injury and Abnormalities	hepatitis B virus-related hepatocellular carcinoma	Hepatitis B virus-related hepatocellular carcinoma	1.45e-10					PEBP1,UQCRC1,HNRNPK,TST,TUBB,RACK1,ASS1,SOD1,HSPD1,RRBP1,HDAC3,RPSA,VIM,FAH,HSPA9,HSPA4,GALK1,CYB5A,HSPA8,SULT1A1,VCP,ENO1,NPM1,ECHS1	24
Cancer, Hematological Disease, Immunological Disease, Organismal Injury and Abnormalities	lymphocytic cancer	Lymphocytic cancer	1.54e-10		1.852		1.89	GTF2B,USP7,FSD1,ZNF512,CEP350,CCNT2,TXLNA,ATR,RPA1,BCAT1,TOP2A,DAP,KPNA3,SORD,ATG7,HDAC3,EDC4,SOD2,NRAS,HAT1,TUBA4A,CCN1,DLAT,TWF1,FKBP1A,KMT2B,SYNE2,POLRMT,HIST1H1D,SPECC1,HK2,POLR3B,NUP98,CD58,PPP3CA,FOXRED1,NDUFS1,FAM120B,PARP1,GART,USP34,RALA,RHEB,WASHC4,RAC1,ZMYM4,IQGAP1,BCL2L13,ERC1,EHD1,PHC2,MCRS1,RPL23,THBS1,PSME3,PSME4,MRPL20,PTGES2,SLC33A1,NUTF2,COL4A1,SP100,SOD1,TGFB2,DAD1,STK38,VAV2,CHD4,ANKIB1,RRP12,HNRNPM,XPC,ZNF768,PRIM1,TUBB6,NQO1,MAIP1,NXF1,DNM1L,MSH6,CCDC86,SFXN1,HSP90AA1,PRKDC,TANC1,TRRAP,UBE2F,RCC1,CSNK2B,DDB1,PPIA,TPR,AIMP1,SEC23B,RPSA,TUBB4A,DDX31,USP39,IGFBP7,DHCR24,NAMPT,YTHDF2,CCNB1,SHC1,POU2F1,FEN1,SP110,TIMM23B,HPRT1,DDX51,ORC5,E2F3,BAG2,CHD6,ATP6V1B2,MYL1,FAM129B,NAP1L1,SRC,IFT122,PSMC3IP,CADM1,TIMP2,G3BP1,MTHFD1L,GRWD1,ETS1,GPRIN1,TSR1,IKBIP,KDM4B,THOP1,TAF5,C1R,TP53,CBX4,PCNA,DOCK1,NOTCH2,MGMT,SPTBN1,HIST1H1C,RAN,NPM1,CSTF2,UCHL1,RXRB,AFAP1L2,KPNB1,KMT2C,TTC21B,BRD4,IRF2BP2,ARHGEF1,TFCP2,IDH1,NUP214,RPL10,BAP1,LSM2,CRBN,DCP1B,AASS,TUBG1,GET4,TRIP12,BASP1,PSMB5,YWHAE,ROCK2,ING2,PRDX1,SUCLG1,NBN,POR,PPWD1,ALDH9A1,OTUD7B,JARID2,EXOC5,RND3,FKBP9,RRAGC,ADAM9,ADSL,UQCRC1,APOBEC3B,IMPDH2,CRKL,NFIB,RPL35,ZEB1,RANBP3,PMS1,PRG4,TUBB4B,ARL6IP5,XPO1,UBA2,STMN2,VDAC2,ATIC,FOXF1,MCM3,MSH2,ZMYM2,ANXA7,KMT2A,INTS3,RAC2,COL12A1,PLXNB2,TPM1,UBE3C,WASF2,NFKB1,DDX10,CTTN,PPAT,CDK2,SDHA,SEPT6,NPAT,ING1,HMOX1,SPARC,SLC25A3,RELA,SEC24D,CCNH,MAP2K4,SWAP70,TIMP3,RASA1,COL7A1,EXOC4,LPAR1,PML,TUBA1A,MYOF,RAD54B,PSIP1,ZFHX3,SRP54,TRAF6,FERMT2,LRRC1,TBL1XR1,DNAH5,DNM2,CLU,SMARCA1,IFI35,FANCA,BCLAF1,HLA-B,FOXP1,DNAJC11,POLD1,SMARCA2,CXXC1,KIF11,MRPL38,TGFBI,ARMC9,E2F4,MAN2A1,RPL5,ST5,CBX2,NCOR1,ARID5B,CDK6,SERPINH1,TPX2,MBD1,CTBP1,NCBP1,WDR74,BAK1,IGF2R,DEK,LAMP1,MGA,SEPT9,SARS2,LSM3,ITPR2,RBM14,INO80,TUBB3,RBL2,TMEM161A,PMM2,CHD3,PWWP3A,TRAPPC10,GSR,RALGAPB,MAD1L1,CHD2,TBX3,BCL9L,ERICH1,POT1,EGFR,PARP4,AURKA,UIMC1,NCBP3,TMEM30A,HSPB1,RHOB,VCP,FOXO3,SLC44A2,TBP,LRRFIP1,H2AFX,STIP1,MCM3AP,UBR5,STAT1,UPF2,LLPH,PPP6R3,IMPDH1,MAD2L1BP,MTOR,ATM,ZNF521,LDHA,ATXN1,CAVIN2,CYP4F11,CNP,DYRK1A,ALDH1A1,VMP1,GOLGA2,PTPN13,RPL19,TAF1,MRPL47,DLG1,PDLIM5,BZW2,KDM6A,USP9X,TRAM2,ADAR,MED12,OPA1,KRR1,YWHAZ,TMA16,IDH2,JUNB,NNMT,JUN,GNAI1,FOSL2,MCL1,DNMT1,NAPA,MPDZ,EPHA2,TUBB2A,ZBTB10,HUWE1,PTPN11,FNDC3B,RIOK2,EIF4EBP1,CD151,MAP4K4,LRRC8A,RAD50,NEXN,QARS,SOS1,PTPRK,HLA-A,HDAC6,SUZ12,PRKCA,CSK,MAP2K2,PLD2,CCNA2,CDK1,DDR2,ZNF638,DES,BBX,DENND6A,CD63,STAG2,SLC25A24,FAM129A,UBE2A,STRN,TFRC,HDAC1,DNAJB14,PTPN14,DST,PIAS2,STAT2,FGF2,CDK5,ACOT9,SPEN,PTPN1,ANXA1,PMS2,DAPK3,NR3C1,GYS1,CLCC1,ABRAXAS2,STEAP2,MCM5,ZMYM3,VDAC1,CHEK2,IPO5,GNA12,MRE11,CBL,TOP2B,DHFR,LYPLA1,NUP205,SNX18,TP53BP1,PNKD,MIF,DDB2,KRAS,DYNLL2,ERCC4,KPNA2,MNT,MTA1,RAB24,AKAP8,RPL13,SBNO1,STMN1,CSDE1,CTBP2,UBN1,MRPL51,TRIM38,DDX46,PRPS1,SRPK2,CSNK2A1,GPD2	460
Cancer, Organismal Injury and Abnormalities	endometrioid carcinoma	Endometrioid carcinoma	1.56e-10					TMEM11,URB2,DHODH,RALGAPA2,USP7,ZNF512,CEBPZ,ACADM,CCNT2,SIN3B,PHRF1,CLPX,ATR,TBCK,BCAT1,SCRIB,TOP2A,LEMD3,KPNA3,CDK5RAP2,PABPC1,WDR89,ZBTB40,SORD,HDAC3,LRRC41,EDC4,PBXIP1,CHAF1B,CEP170,SEPHS1,ANP32E,NRAS,ABLIM3,GBF1,WRAP53,ZC3H15,TUBA4A,SLC25A46,NHLRC2,CTH,SUPT5H,WBP2,ACY1,KMT2B,SYNE2,ZNHIT6,ZC3H11A,POLRMT,AGK,SNX27,FARP1,MTG1,CUTA,SIN3A,AARS2,MRPL1,SPECC1,LSM14B,SAFB,NFIL3,EIF1AX,MTPAP,METTL15,NDUFS1,PARP1,MRPS22,USP34,ITPR3,ZKSCAN1,NSUN4,RALA,LUC7L2,ACSL3,SLC43A3,ZNF24,RHEB,WASHC4,KDM4A,THOC5,TBC1D10B,HCFC1,PPP5C,TMEM126A,NUP188,IQGAP1,FOXJ2,NRDE2,MCRS1,THBS1,MRPS27,PSME4,HIF1AN,MDN1,SLC33A1,SLFN5,WDR35,FUT8,ALG10B,MARCKSL1,DOCK9,DHCR7,EMC1,SEPT8,GEMIN5,AHCTF1,BDH1,RPS7,RACGAP1,POLR3E,VAV2,SRBD1,CHD4,PICALM,CABIN1,ANKIB1,NACC2,CD55,HNRNPM,ILVBL,PRIM1,CDK13,LSG1,FOXJ3,SMC1A,LMO7,MT-ND1,SETX,MSH6,RECQL5,TPM2,HSP90AA1,PRKDC,ABCF2,TRRAP,NOC3L,BACH1,PEX19,HHIPL2,DDB1,TJP2,VWA8,TPR,SEC23B,CAP2,TUBB4A,RCOR3,UCK2,SLC25A40,DPH2,CAND1,PLP2,RNPEP,ZBED6,POU2F1,CEP295,DCLK1,YTHDC1,DCAF13,SP110,SART3,LAMC1,PKM,E2F3,PLGRKT,TXNDC5,ATP6V1B2,MYL1,OAS3,ATP2C1,NDUFA9,FYTTD1,RBM20,SMARCAL1,DNAJC6,PGM1,DIS3L2,LTN1,TIMP2,VIRMA,KDM3B,OAT,GON7,MRPL44,LSM11,TSR1,IKBIP,KIF23,THOP1,ARHGEF12,NUP54,USP5,TP53,NUP93,DOCK1,NOTCH2,EXOC6,VPS39,SPTBN1,YIPF6,USP36,G3BP2,PRPF8,FKBP7,NPM1,TARDBP,POLR1B,CSTF2,PEX3,RBM15B,ABR,PUS7,AFAP1L2,ATXN2,RDX,MEMO1,RPAP3,KMT2C,ARHGEF1,MRPS30,CCDC47,MRPL50,IDH1,NUP214,MSANTD2,BAP1,HTATSF1,SETD7,CASK,AASS,NOP56,TUBG1,TRIP12,GALNT7,SEL1L,PDHX,IPO9,NBN,PNKP,PGM2,POR,PPWD1,MBTPS2,NHS,JARID2,FKBP9,ADAM9,ADSL,DIP2B,N4BP2L2,DYNC1H1,PSMG4,MRPL49,PRPF6,BIN1,ERLIN2,OXCT1,YEATS2,RANBP3,SCFD1,PRG4,NOL10,TUBB4B,XPO1,ZMPSTE24,UBA2,SPATS2L,UBLCP1,ATIC,KCNAB2,HSPH1,AKAP9,ZMYM2,RSL1D1,NOMO1 (includes others),HNRNPF,HSPD1,KMT2A,SYNM,GTF3C3,RAPH1,BICD1,UBN2,ILKAP,RSBN1L,COL12A1,MOB1A,SACS,UBE3C,LMNB2,TLK2,GHITM,VPS16,MPG,ETFB,RRBP1,SDHA,BMS1,PCYOX1,NIPBL,SEPT6,SUMF2,ING1,SON,MGAT4B,POM121/POM121C,TRIM23,MAP2K4,SWAP70,KIDINS220,TIMP3,PCMTD1,RASA1,TTLL12,RAE1,COL7A1,LPAR1,AKR1B1,ABCC4,VPS18,HSPA13,MDC1,AQR,ALG5,ENGASE,TIGD2,ELF1,TUBA1A,EXOC1,LUC7L3,EIF3E,SAP30,LRP1,PSIP1,ZFHX3,RPL14,TRAF6,ERCC3,FERMT2,HTRA2,JUP,PCBP1,XXYLT1,TBL1XR1,GTF3C5,HMBOX1,DNAH5,CLU,SMARCA1,NFIX,CS,FANCA,BCLAF1,IFI16,AACS,PRPF31,POLR3A,KIF20A,ERCC1,UBA1,KIAA0753,TMEM106B,ATAD3A,YME1L1,BAG6,SMARCA2,YKT6,RBBP7,TSFM,TAF9B,TAP1,POLR1D,KIF11,MRPL38,MSL1,RBM25,E2F4,MAN2A1,RPL5,PDS5B,NCOR1,ARID5B,PIGK,WWP2,TPX2,NUMBL,EP400,CCNQ,OSBPL8,GTF3C1,CROCC,SUN1,DLST,TM9SF2,IGF2R,FARP2,OSBPL1A,ACSL4,PHLDA1,LIG3,RAD21,MGA,MRPS31,SEPT9,KARS,SMG1,APIP,DERA,MMP14,GRB10,SMARCAD1,PSD3,CCAR1,ITPR2,RASAL2,DNAJC13,ZC3H14,ATF7IP,TUBB3,RBL2,ZC3H13,RBFOX2,BICD2,NUP153,TRAPPC10,AAAS,PHF3,MYH9,DCPS,RALGAPB,CHD2,HACL1,TMPO,CPNE3,TBX3,MTDH,DIAPH2,ERCC2,SLC22A18,EGFR,MECOM,UACA,AAK1,SLTM,MGST1,COL5A1,PIP4K2A,SEC61A1,MARF1,FAM98C,PDIA3,SREK1,ZNF143,DOCK5,NCLN,RNF121,SNAPC4,RBBP5,PKN1,KDM5A,ABCD1,CCDC134,COLEC12,MCM3AP,TAMM41,SCAMP3,LNPEP,LARP1,MAGT1,ACOX1,STAT1,LAP3,PPP2R1A,NUF2,ANLN,GOLM1,LAS1L,MRPS35,RAB9A,PLCD1,NSFL1C,PYROXD1,MTOR,SGPL1,TUBB,ATM,PIBF1,GSTK1,TMTC3,GOLGB1,ERMP1,KTN1,FUBP3,HP1BP3,TASOR,USP28,TPP2,SMC3,DYRK1A,GLA,PLRG1,ZNF318,OCRL,STAG1,PRPF38B,PPFIA1,ELL2,SERF2,CHD9,PDPR,VMP1,UGP2,RBL1,IK,MDH1,CPSF2,TAF1,RAPGEF2,MRPL47,LRRC57,DPP9,ACYP1,EPB41L2,BZW2,RTN4,ADD3,KDM6A,PI4KA,ZFC3H1,USP9X,AUH,CAPN5,PTPRG,COPB1,MED12,ARHGAP39,SEC24C,IDH2,SPTAN1,NNMT,AMPD2,LMF2,DNMT1,MTIF2,FAF2,LIMCH1,CRMP1,MPDZ,PARVA,EPHA2,KLF4,VIM,TUBB2A,DARS2,SNRNP200,PCNT,PTPN11,PPHLN1,FNDC3B,CISD2,ALG9,ROCK1,TMEM33,RIOK2,NRF1,XRN2,EIF4G1,ASPSCR1,ITIH4,LRRC8A,GPATCH1,THOC6,ARHGAP35,MBNL1,ABI2,RABGAP1L,SOS1,HADHB,NEDD4,NDUFS2,SUZ12,MAP7D3,ZCCHC8,PRKCA,CENPF,ELL,PLD2,CAST,SPAG7,AKR1A1,HS1BP3,SNAP29,TNFAIP2,PAXX,HK1,PDXK,DDR2,GIPC1,EIF2AK2,ZNF638,INTS7,HPS3,SLC12A9,NQO2,TRIB3,CDS2,RAI1,MAP2,MYH14,STAG2,EXOC6B,ABI1,AGPS,ATRX,DGCR8,TMEM192,PTPN14,USF1,DST,LRPPRC,INTS13,XPO7,SAFB2,RGPD4 (includes others),PDCD2L,SPEN,PTPN1,EMSY,WIZ,GCDH,PMS2,RPF2,NR3C1,WDR19,COPE,FKBP10,DOCK11,TALDO1,LETMD1,C1S,ACVR1,TGM2,ITPA,CHEK2,EPC2,SMTN,MPP5,IPO5,GNA12,CBL,TOP2B,SIPA1L1,EIF2S2,NUP205,CSGALNACT2,ENO2,XPO4,RAB1A,SH3BP4,UGGT2,SNX18,CTSA,TP53BP1,SEC16A,SUPT16H,ARHGEF18,DDB2,DHRS7B,KRAS,COL6A3,LACTB,JPT1,GBE1,MSN,MYH10,ATP2B1,SNX6,SENP1,STMN1,CSDE1,SYNPO,LETM1,DNAJA2,ABRAXAS1,UBN1,SYNE1,TRIM38,TRUB1,ICE1,SRPK2,TRA2B,CSNK2A1,DHX9,GPR107,ARCN1	695
Neurological Disease	sensory neuropathy	Sensory neuropathy	1.67e-10					VPS37A,IBA57,CHP1,DCTN2,BICD2,LMNA,GARS,MFN2,AARS,RAB7A,SLC33A1,AFG3L2,TWNK,MT-ATP6,DYNC1H1,HSPB8,ERLIN2,ALDH18A1,HSPB1,KIF1B,DNM2,COX6A1,OPA1,AIFM1,SLC25A46,VCP,MORC2,AMPD2,DNMT1,HSPD1,ERLIN1,DCTN1,GDAP1,SETX,COL12A1,POLG,TRIM2,SACS,WASHC5,SURF1,UCHL1,MED25,MTPAP,TFG,KIDINS220,SEPT9,KARS,PRPS1,SPG7,HK1,MPV17	51
Cancer, Organismal Injury and Abnormalities	neoplasia	Lymphatic system tumor	1.99e-10		1.322		1.353	GTF2B,SMAD4,USP7,FSD1,ZNF512,CEP350,CCNT2,TXLNA,ATR,RPA1,BCAT1,TOP2A,DAP,KPNA3,SORD,ATG7,HDAC3,EDC4,SOD2,NRAS,HAT1,TUBA4A,CCN1,DLAT,TWF1,FKBP1A,KMT2B,SYNE2,POLRMT,HIST1H1D,SIN3A,SPECC1,HK2,POLR3B,VMA21,NUP98,CD58,PPP3CA,FOXRED1,NDUFS1,FAM120B,PARP1,GART,USP34,RALA,RHEB,WASHC4,RAC1,ZMYM4,IQGAP1,BCL2L13,ERC1,EHD1,PHC2,MCRS1,RPL23,THBS1,PSME3,PSME4,MRPL20,PTGES2,SLC33A1,NUTF2,COL4A1,SP100,SOD1,TGFB2,DAD1,STK38,VAV2,CHD4,ANKIB1,RRP12,HNRNPM,XPC,ZNF768,PRIM1,TUBB6,NQO1,MAIP1,NXF1,DNM1L,MSH6,CCDC86,NAE1,SFXN1,HSP90AA1,PRKDC,TANC1,TRRAP,UBE2F,RCC1,CSNK2B,DDB1,PPIA,TPR,AIMP1,SEC23B,RPSA,TUBB4A,DDX31,USP39,IGFBP7,DHCR24,NAMPT,YTHDF2,CCNB1,SHC1,TMSB10/TMSB4X,POU2F1,FEN1,SP110,TIMM23B,HPRT1,DDX51,ORC5,E2F3,BAG2,CHD6,ATP6V1B2,MYL1,FAM129B,NAP1L1,SRC,IFT122,PSMC3IP,CADM1,TIMP2,G3BP1,MTHFD1L,GRWD1,ETS1,GPRIN1,TSR1,IKBIP,KDM4B,THOP1,TAF5,C1R,TP53,CBX4,PCNA,DOCK1,NOTCH2,MGMT,SPTBN1,HIST1H1C,RAN,NPM1,CSTF2,UCHL1,RXRB,AFAP1L2,KPNB1,KMT2C,TTC21B,BRD4,IRF2BP2,ARHGEF1,TFCP2,IDH1,NUP214,RPL10,BAP1,LSM2,CRBN,DCP1B,AASS,TUBG1,GET4,TRIP12,BASP1,PSMB5,YWHAE,ROCK2,ING2,PRDX1,SUCLG1,NBN,POR,PPWD1,ALDH9A1,OTUD7B,TP53RK,JARID2,EXOC5,RND3,FKBP9,RRAGC,ADAM9,ADSL,UQCRC1,APOBEC3B,IMPDH2,CRKL,NFIB,RPL35,CASP1,ZEB1,IGFBP5,RANBP3,PMS1,PRG4,TUBB4B,ARL6IP5,KHDRBS1,XPO1,UBA2,STMN2,VDAC2,ATIC,FOXF1,MCM3,MSH2,ZMYM2,ANXA7,KMT2A,INTS3,RAC2,COL12A1,PLXNB2,UBA3,TPM1,UBE3C,WASF2,ATP6V1E1,NFKB1,DDX10,CTTN,PPAT,CDK2,SDHA,SEPT6,NPAT,ING1,HMOX1,SPARC,SLC25A3,RELA,SEC24D,CCNH,MAP2K4,SWAP70,TIMP3,RASA1,COL7A1,EXOC4,LPAR1,PML,FOS,TUBA1A,MYOF,RAD54B,PSIP1,ZFHX3,SRP54,TRAF6,FERMT2,LRRC1,AKT1S1,PCBP1,TBL1XR1,DNAH5,DNM2,CLU,SMARCA1,IFI35,FANCA,BCLAF1,HLA-B,ERCC1,FOXP1,DNAJC11,POLD1,SMARCA2,CXXC1,HIST1H1E,KIF11,MRPL38,TGFBI,ARMC9,E2F4,MAN2A1,RPL5,ST5,CBX2,NCOR1,ARID5B,CDK6,SERPINH1,TPX2,MBD1,CTBP1,NCBP1,WDR74,BAK1,IGF2R,DEK,LAMP1,MGA,SEPT9,SARS2,LSM3,ITPR2,RBM14,INO80,TUBB3,RBL2,TMEM161A,PMM2,CHD3,PWWP3A,TRAPPC10,MLLT1,GSR,RALGAPB,MAD1L1,CHD2,TBX3,BCL9L,ERICH1,POT1,EGFR,PARP4,AURKA,UIMC1,NCBP3,TMEM30A,HSPB1,RHOB,EPS8,VCP,FOXO3,SLC44A2,TBP,LRRFIP1,H2AFX,STIP1,MCM3AP,UBR5,STAT1,UPF2,LLPH,PPP6R3,IMPDH1,MAD2L1BP,MTOR,ATM,ZNF521,LDHA,CAVIN2,ATXN1,CYP4F11,PDIA6,CNP,DYRK1A,ALDH1A1,VMP1,GOLGA2,PTPN13,RPL19,TAF1,MRPL47,DLG1,PDLIM5,BZW2,KDM6A,PI4KA,USP9X,TRAM2,ADAR,MED12,OPA1,KRR1,YWHAZ,TMA16,IDH2,JUNB,NNMT,JUN,GNAI1,FOSL2,MCL1,DNMT1,NAPA,MPDZ,EPHA2,VIM,TUBB2A,ZBTB10,HUWE1,PTPN11,FNDC3B,RIOK2,EIF4EBP1,CD151,MAP4K4,LRRC8A,RAD50,NEXN,QARS,SOS1,PTPRK,HLA-A,HDAC6,SUZ12,PRKCA,CSK,MAP2K2,PLD2,CCNA2,CDK1,DDR2,ZNF638,DES,BBX,DENND6A,CD63,STAG2,SLC25A24,FAM129A,UBE2A,STRN,TFRC,HDAC1,DNAJB14,PTPN14,DST,PIAS2,STAT2,FGF2,CDK5,ACOT9,SPEN,PTPN1,ANXA1,PMS2,DAPK3,NR3C1,GYS1,CLCC1,ABRAXAS2,STEAP2,MCM5,ZMYM3,VDAC1,CHEK2,IPO5,GNA12,MRE11,CBL,TOP2B,POLR2B,DHFR,LYPLA1,NUP205,CSGALNACT2,SNX18,TP53BP1,PNKD,MIF,DDB2,KRAS,DYNLL2,ERCC4,KPNA2,MNT,MTA1,RAB24,AKAP8,RPL13,SBNO1,STMN1,CSDE1,CTBP2,UBN1,MRPL51,TRIM38,DDX46,PRPS1,SRPK2,CSNK2A1,GPD2	483
RNA Post-Transcriptional Modification	processing	Processing of snRNA	2.09e-10					INTS11,INTS6,INTS1,INTS10,INTS7,INTS9,INTS12,INTS5,INTS2,INTS3,INTS8,INTS4	12
Metabolic Disease, Organismal Injury and Abnormalities	mitochondrial DNA-related disorder	Mitochondrial DNA-related disorder	2.14e-10					DLD,MT-ND2,MT-ND1,MRPS34,NDUFAF2,SCO1,POLG,NDUFA9,PARL,TIMMDC1,NDUFS8,ECHS1,MT-ATP6,ACADVL,LRPPRC,NDUFS7,SURF1,RANBP2,MTFMT,SDHA,COX15,FOXRED1,NDUFV1,NDUFA2,NDUFS1,BCS1L,NDUFS2,NDUFS3	28
Carbohydrate Metabolism	glycolysis	Glycolysis of cells	2.22e-10		-0.378		-0.409	RAE1,MTCH2,NUP188,NUP133,C1QBP,PGAM1,PLEKHA2,PKM,NUP153,AAAS,SLC16A3,NUP88,NUP85,ARNT,NUP155,SEC13,BCAT1,EGFR,PGM1,CISD1,DNAJB1,RANBP2,NUP107,NUP160,NUP35,NUP50,FOXO3,NUP62,NUP43,ZBTB20,NUP54,TP53,KLF4,NUP93,TPI1,NUP205,ENO2,CISD2,PGK1,NUP37,GSTP1,ENO1,HK2,MIF,KRAS,MTOR,NUP98,NDC1,TPR,PDHA1,RELA,POM121/POM121C,SEH1L,LDHA,NUPL2,FZR1,HK1,NUP214,SHC1	59
Infectious Diseases, Organismal Injury and Abnormalities	infection	Infection of embryonic cell lines	2.28e-10		-1.751		-1.898	EIF2AK2,TAGLN2,CCAR1,FOXJ2,POLR2A,FXR1,AQR,LIN7C,NUP153,DDX23,NDUFAF2,OSBPL3,MYOF,TIMM17B,AFG3L2,TFRC,HDAC1,MRPL10,PGM1,UBE2L3,INTS6,AHCTF1,PRPF6,IRF3,RANBP2,REPIN1,POLR2C,COL5A1,PDCD2L,SPEN,ATP6V0C,KHDRBS1,DNM2,ZC3HAV1,RHOB,CANT1,ADAR,NUP50,SCAF1,ERCC1,NUP62,MRPS12,ERCC5,MPDZ,MRE11,RPL12,NXF1,RBM25,RPL5,NDUFAF3,PRPF8,RPL3,RBM5,YBX1,NUMBL,CCDC51,CTBP1,RPS6KB2,POLR1E,PLOD2,NUP98,SUB1,LMAN2,PPP1R12C,SAMM50,SAP30BP,GANAB,ATXN2,SFXN3,KPNB1,RELA,TRIM56,RAD21,NEDD4,ZGPAT,UBE2B,RPL18,PRKRA,PRKCA,PTDSS1,SRRT,KARS,SPG7,IDH1,NUP214,RPL10A,NCKAP1	87
DNA Replication, Recombination, and Repair	damage	DNA damage	2.31e-10	Increased	3.589		3.63	EIF2AK2,PML,XRCC1,MDC1,PRDX1,YWHAE,LMNA,PNKP,NBN,ZNF281,ATR,RPA1,LRP1,HDAC1,TOP2A,EGFR,ERCC2,PARK7,SOD1,ACO2,ATG7,CDK5,HSPB1,SOD2,NRAS,ZMPSTE24,PRNP,USP9X,HAT1,CLU,CCNK,SMARCA1,PDIA3,AIFM1,SUN2,ERCC1,WAPL,CHEK2,DNMT1,MCM2,LIG1,DDX21,NQO1,MRE11,TDP1,TP53,PCNA,H2AFX,MCM3AP,TOP2B,MGMT,SETX,MSH6,APTX,RECQL5,DFFB,NFAT5,GSTP1,PRKDC,LMNB2,NPM1,EIF4G1,SIRT7,G6PD,GCLC,SUN1,MTOR,LMNB1,RAD50,ATM,CDK2,PARP1,SH3GLB1,IDH1,SMG1,RAC1,CDK1	77
Cancer, Hematological Disease, Organismal Injury and Abnormalities	hematologic cancer	Hematologic cancer of cells	2.43e-10		1.377		1.412	GTF2B,FSD1,ZNF512,CEP350,CCNT2,TXLNA,ATR,RPA1,BCAT1,TOP2A,KPNA3,SORD,ATG7,HDAC3,EDC4,SOD2,NRAS,HAT1,TUBA4A,CCN1,DLAT,TWF1,FKBP1A,KMT2B,SYNE2,POLRMT,HIST1H1D,SPECC1,HK2,POLR3B,NUP98,CD58,PPP3CA,FOXRED1,NDUFS1,FAM120B,PARP1,GART,USP34,RALA,RHEB,WASHC4,RAC1,ZMYM4,IQGAP1,BCL2L13,ERC1,EHD1,PHC2,MCRS1,RPL23,THBS1,PSME3,PSME4,MRPL20,PTGES2,SLC33A1,NUTF2,COL4A1,SP100,TGFB2,DAD1,STK38,VAV2,CHD4,ANKIB1,RRP12,HNRNPM,XPC,ZNF768,PRIM1,TUBB6,NQO1,MAIP1,NXF1,DNM1L,MSH6,CCDC86,SFXN1,HSP90AA1,PRKDC,TANC1,TRRAP,UBE2F,RCC1,CSNK2B,DDB1,PPIA,TPR,AIMP1,SEC23B,RPSA,TUBB4A,DDX31,USP39,IGFBP7,DHCR24,NAMPT,YTHDF2,SHC1,POU2F1,FEN1,SP110,TIMM23B,HPRT1,DDX51,ORC5,E2F3,BAG2,CHD6,ATP6V1B2,MYL1,FAM129B,NAP1L1,SRC,IFT122,PSMC3IP,CADM1,TIMP2,G3BP1,MTHFD1L,GRWD1,ETS1,GPRIN1,IKBIP,KDM4B,THOP1,TAF5,C1R,TP53,CBX4,PCNA,DOCK1,NOTCH2,MGMT,SPTBN1,HIST1H1C,RAN,NPM1,CSTF2,UCHL1,RXRB,AFAP1L2,KPNB1,KMT2C,TTC21B,BRD4,IRF2BP2,ARHGEF1,TFCP2,IDH1,NUP214,BAP1,LSM2,CRBN,DCP1B,AASS,TUBG1,GET4,TRIP12,BASP1,PSMB5,YWHAE,ROCK2,ING2,PRDX1,SUCLG1,NBN,POR,PPWD1,ALDH9A1,OTUD7B,JARID2,EXOC5,RND3,FKBP9,RRAGC,ADAM9,ADSL,UQCRC1,APOBEC3B,IMPDH2,CRKL,NFIB,RPL35,ZEB1,RANBP3,PMS1,PRG4,TUBB4B,ARL6IP5,XPO1,UBA2,STMN2,VDAC2,ATIC,FOXF1,MCM3,MSH2,ZMYM2,ANXA7,KMT2A,INTS3,RAC2,COL12A1,PLXNB2,TPM1,UBE3C,WASF2,NFKB1,DDX10,CTTN,PPAT,CDK2,SEPT6,NPAT,ING1,HMOX1,SPARC,SLC25A3,RELA,SEC24D,CCNH,MAP2K4,SWAP70,TIMP3,RASA1,COL7A1,EXOC4,LPAR1,PML,TUBA1A,MYOF,RAD54B,PSIP1,ZFHX3,SRP54,TRAF6,FERMT2,LRRC1,TBL1XR1,DNAH5,CLU,SMARCA1,IFI35,FANCA,BCLAF1,HLA-B,FOXP1,DNAJC11,POLD1,SMARCA2,CXXC1,KIF11,MRPL38,TGFBI,ARMC9,E2F4,MAN2A1,RPL5,ST5,CBX2,NCOR1,ARID5B,CDK6,SERPINH1,TPX2,MBD1,CTBP1,NCBP1,WDR74,BAK1,LAMP1,MGA,SEPT9,SARS2,LSM3,RBM14,ITPR2,INO80,TUBB3,RBL2,TMEM161A,PMM2,CHD3,PWWP3A,TRAPPC10,MLLT1,GSR,RALGAPB,MAD1L1,CHD2,TBX3,BCL9L,ERICH1,POT1,EGFR,PARP4,AURKA,UIMC1,NCBP3,TMEM30A,HSPB1,RHOB,VCP,FOXO3,SLC44A2,TBP,LRRFIP1,H2AFX,STIP1,MCM3AP,UBR5,STAT1,UPF2,LLPH,PPP6R3,IMPDH1,MAD2L1BP,MTOR,ATM,ZNF521,LDHA,ATXN1,CYP4F11,CNP,DYRK1A,ALDH1A1,VMP1,GOLGA2,PTPN13,RPL19,TAF1,MRPL47,DLG1,PDLIM5,BZW2,KDM6A,USP9X,TRAM2,ADAR,MED12,OPA1,KRR1,YWHAZ,TMA16,IDH2,JUNB,NNMT,JUN,GNAI1,FOSL2,MCL1,DNMT1,NAPA,MPDZ,EPHA2,TUBB2A,ZBTB10,HUWE1,PTPN11,FNDC3B,RIOK2,EIF4EBP1,CD151,MAP4K4,LRRC8A,RAD50,NEXN,QARS,PTPRK,HLA-A,HDAC6,SUZ12,PRKCA,CSK,PLD2,CCNA2,CDK1,DDR2,ZNF638,DES,BBX,DENND6A,CD63,STAG2,SLC25A24,FAM129A,UBE2A,STRN,HDAC1,DNAJB14,PTPN14,DST,PIAS2,STAT2,FGF2,CDK5,ACOT9,SPEN,PTPN1,ANXA1,PMS2,DAPK3,NR3C1,GYS1,CLCC1,ABRAXAS2,STEAP2,MCM5,ZMYM3,VDAC1,CHEK2,IPO5,GNA12,MRE11,CBL,TOP2B,DHFR,LYPLA1,NUP205,SNX18,TP53BP1,PNKD,MIF,DDB2,KRAS,DYNLL2,ERCC4,KPNA2,MNT,MTA1,RAB24,AKAP8,RPL13,SBNO1,STMN1,CSDE1,CTBP2,UBN1,MRPL51,TRIM38,DDX46,PRPS1,SRPK2,CSNK2A1,GPD2	447
Cancer, Organismal Injury and Abnormalities	connective or soft tissue tumor	Connective or soft tissue tumor	2.6e-10		1.061		1.075	ISOC1,XRCC1,RALGAPA2,SMAD4,SDHB,UQCRH,INTS9,SCARB2,MRPS23,TOP2A,KPNA3,HDAC3,CHAF1B,PRKAR1A,SOD2,NRAS,COL5A2,TUBA4A,TRIM16,SUPT5H,SARM1,CCN1,TWF1,RSU1,FKBP1A,ERCC5,SYNE2,DCTN1,CNN2,RPS3A,SHCBP1,VPS51,PHLDA2,SEC22B,ERAL1,MAVS,PARP1,GART,USP34,ITPR3,CLUH,MT-CO2,ZMYM4,TK1,IQGAP1,THBS1,MOSPD2,MYO1C,SLC33A1,EXOC7,COL4A1,AHCTF1,BDH1,PRC1,GTF3C4,EIF4G2,TWISTNB,DNAJC3,NPEPPS,PRRC2C,BUD23,LUC7L,TFDP2,DNTTIP2,OSGEPL1,GALK2,SETX,UTP18,DDX6,NAE1,LGALS3BP,PLEKHA6,HSP90AA1,PRKDC,BTF3,MARCH5,TUBB4A,RAD23B,RPN1,NDUFS3,SHC1,TOMM40,PTBP1,PKM,DDX51,PRR14,ATP6V1B2,ATP2C1,SMARCAL1,TRIM22,SRC,EZR,PSMC3IP,LTN1,KDM3B,MTHFD1L,THAP11,GTF2H3,KIF23,EHHADH,TP53,CBX4,PCNA,NOTCH2,SPTBN1,PRPF8,NPM1,RAB23,SRRM2,RXRB,SLC25A6,KDM1A,MACF1,SRRT,MRPL50,IDH1,NDUFB5,BAP1,AKAP8L,BAZ1B,CRBN,TUBG1,GET4,ASS1,ING2,PRDX1,NBN,OSBPL3,POR,MBTPS2,CGGBP1,EXOC5,ISY1,IQGAP2,ADAM9,IMPDH2,ATP2B4,PRPF6,CRKL,CASP1,ZEB1,IGFBP5,YEATS2,TUBB4B,XPO1,DDRGK1,TWF2,FOXF1,ATIC,MCM3,NUP50,XPOT,MSH2,KRTCAP2,ZMYM2,HNRNPF,STOML2,KMT2A,ETFDH,COL12A1,PLXNB2,UBE3C,LMNB2,NFKB1,CDK2,SDHA,PNO1,HMOX1,SPARC,RELA,EIF3D,UBE2B,KIDINS220,TIMP3,TFE3,COL7A1,PML,ABCC4,SLC5A3,FOS,TUBA1A,LRP1,MPHOSPH8,ERCC3,MRPL54,FERMT2,UPF3B,MLYCD,LRRC1,NDUFS7,SETD1A,TBL1XR1,NOLC1,DNAH5,IFI35,HLA-B,POLR3A,MCM7,SMARCA2,TSFM,KIF11,TPST1,ST5,GALK1,ASH2L,PDS5B,NCOR1,CDK6,NUMBL,RPS25,SUN1,NCBP1,DLST,CELF1,IGF2R,OSBPL1A,SLC7A11,MGA,EFTUD2,SMG1,DCTN3,MINK1,FDXR,CCAR1,INO80,ATF7IP,TUBB3,TECR,RPE,MLLT1,MYH9,GSR,UBQLN4,MAD1L1,OSGIN1,MTX1,DIAPH2,SAMD1,ERCC2,SLC22A18,EGFR,SLC7A1,METTL16,SRPK1,SLTM,MGST1,RRP1,COL5A1,CASKIN2,VCP,FOXO3,WRNIP1,ABCD1,H2AFX,LARP1,STAT1,PPP2R1A,RAB9A,NSFL1C,MTOR,ATM,HAGH,NDUFV1,KIAA0319L,KTN1,LDHA,NR2F1,CAVIN2,ATXN1,TASOR,TPP2,MEN1,CNP,RPS19,STAG1,PPFIA1,ALDH1A1,INPP5K,ARNT,MDH1,CTDNEP1,RPL19,TAF1,PPIG,NOL7,H3F3A/H3F3B,MCRIP2,PI4KA,ACOT8,MED12,AP2S1,IDH2,JUN,SLC25A1,FOSL2,CREB1,GPC1,CRMP1,MPDZ,EPHA2,ATP6V0A2,TUBB2A,TKT,PCNT,PTPN11,ZC3H18,HYOU1,EIF4EBP1,NDUFV2,EIF4G1,PLPP1,ASPSCR1,MAP4K4,LRCH1,PUM1,ABI2,SOS1,PLEC,CHID1,MYL6,HSPA4,HDAC6,PRKCA,HSD17B4,MAP2K2,TNFAIP2,DNAJC7,DDR2,GIPC1,HINT1,UTP20,PLD3,DES,MYH14,STAG2,CCNC,PTGR1,ATRX,SDHC,USF1,DST,LRPPRC,GHDC,FGF2,DENR,WIZ,PMS2,KIF1B,PI4K2A,NR3C1,ADGRE5,SLC38A2,FKBP10,MYBBP1A,ZMYM3,CHEK2,RRP7A,SMARCC1,CBL,TOP2B,SIPA1L1,RPL9,DHFR,KCTD12,SH3BP4,TP53BP1,MIF,DDB2,KRAS,TFB2M,CLPP,HSD17B10,COL6A3,MYH10,ATP2B1,NR1H2,SENP1,WRN,KRT18,SYNPO,LETM1,CTBP2,SYNE1,ICE1,CSNK2A1	385
Gene Expression	transcription	Initiation of transcription	2.76e-10	Decreased	-2.808		-2.864	GTF2B,POLR2A,CAVIN1,E2F3,NFIC,CCNC,TAF6,TAF1,ERCC3,ERCC2,SRC,TAF9,POLR2E,POLR2C,GTF3C4,TAF7,SPEN,TWISTNB,NR3C1,MED12,POLR1C,GTF2H1,TBP,GTF2H3,TAF1C,UBTF,MECP2,SSRP1,ERCC5,TAF9B,TAF5,TP53,GTF2H4,NR2C2,NOTCH2,POLR2B,TAF4,POLR2L,INTS11,NUMBL,SUPT16H,POLR1E,POLR1B,CDK7,TAF2,RBPJ,MNAT1,RXRB,MED25,NR1H2,POLR2H,THRAP3,TRIM28,CCNH,POLR1A,NR2F1,TAF10,GTF2H5,CCNB1,CDK1,NCKAP1	61
Cancer, Organismal Injury and Abnormalities, Renal and Urological Disease	neoplasia	Renal tumor	2.91e-10		1.554		1.559	RAE1,NDUFB7,SMAD4,CEBPZ,PITRM1,SLC5A3,FOS,SDHB,TUBA1A,UTP14A,ATR,LRP1,ZFHX3,GPS2,RPL14,MPHOSPH8,PCK2,SCRIB,GABARAPL2,TOP2A,POLG2,FNBP1L,CDK5RAP2,PABPC1,ATG7,PCBP1,EDC4,DHX35,TBL1XR1,SOD2,UQCRC2,NRAS,CLU,CANT1,TBL2,TUBA4A,CBS/CBSL,TRIM16,IFI16,NUP62,ATXN2L,FKBP1A,SMARCA2,NOM1,KMT2B,ERCC5,TSFM,SYNE2,KIF11,SLC9A3R1,MAN2A1,RPL5,PYGB,SIN3A,NCOR1,ARID5B,GSTP1,WWP2,DHX30,PLOD2,SUN1,MFF,TOR1A,DLST,LTA4H,ELOVL5,PHLDA1,THRAP3,SLC7A11,PARP1,EAPP,USP34,DPY19L1,RALA,LUC7L2,TGIF1,RHEB,SMG1,PSD3,SMARCAD1,RBM14,FOXJ2,TUBB3,YBX3,CHD3,BLVRB,MCRS1,ZC3H13,THBS1,RBFOX2,NUP153,MLLT1,LMNA,PHF3,BCAS2,SLC30A9,RALB,MDN1,TCEAL4,SLFN5,TBX3,ERCC2,EGFR,AURKA,HNRNPK,MECOM,DAD1,RACGAP1,PIP4K2A,EIF4G2,SLC25A5,PLXND1,CHD4,ACOT1,NPEPPS,RHOB,PTCD3,HNRNPM,POLR1C,FOXO3,SNAPC4,TBP,TUBB6,SMC1A,MCM2,WDR33,UBR5,MSH6,POLG,PPP2R1A,METTL3,TPM2,NFAT5,ANLN,HSP90AA1,IMPDH1,LMAN2L,G6PD,UBE2F,RCC1,MTOR,TUBB,ATM,RBM12B,HAGH,GSTK1,KIAA0319L,TUBB4A,RCOR3,CIT,GTF3C2,ATXN1,RNPEP,HIBCH,LSM14A,CAVIN1,LAMC1,PKM,SNX2,TSPO,E2F3,SMC3,PLRG1,SMG7,PPFIA1,SERF2,CHD9,ABHD11,SYNJ2,GOLGA2,RBL1,HBP1,TAF1,PKP4,TRIM22,DIS3L2,RCC2,PRCC,CADM1,TIMP2,NUMA1,KDM6A,GUF1,ZMAT2,USP9X,LARP4,MED12,GPRIN1,ARHGAP39,GNAI1,YEATS4,AIDA,EHHADH,TP53,PCNA,NOTCH2,PURA,RPL6,MGMT,SPTBN1,VIM,FAH,TUBB2A,HIST1H1C,SNRNP200,ADAM17,ARHGEF7,PTPN11,ZC3H18,ASNS,SRRM2,ARHGAP35,ACOT7,UHRF2,HADHB,KMT2C,HDAC6,PRKCA,CENPF,HSD17B4,MACF1,PLIN3,ACAT1,IDH1,NUP214,PDXK,BAP1,PIK3C2A,CRBN,DCP1B,SCRN3,HPS3,TUBG1,BASP1,ATP6AP1,NBN,NDUFAF2,OSBPL3,POR,STAG2,GUSB,ATRX,DGCR8,CENPB,UBP1,DST,AKAP2,RANBP2,ALYREF,ERLIN2,RGPD4 (includes others),ZEB1,IGFBP5,EMC10,FGF2,RANBP3,PMS1,TUBB4B,NOL10,ZC3HC1,KHDRBS1,KIF1B,RAB5B,RYBP,LETMD1,C1S,DDX19B,ESYT1,XPOT,MSH2,TGM2,AKAP9,SUN2,MAPK14,PDHB,INTS1,CHEK2,EPC2,SMTN,MRE11,SMARCC1,TOP2B,SIPA1L1,COL12A1,SSR1,TCERG1,HYPK,COX6B1,CSGALNACT2,SULT1A1,RAB1A,TPM1,PNKD,KRAS,NFKB1,TLK2,ERCC4,POFUT2,CLCN7,DNAJC10,COL6A3,MNAT1,CDK2,SDHA,AKAP8,ATP2B1,HMOX1,SPARC,WRN,RELA,POM121/POM121C,POLR1A,PIGT,MRPL51,SYNE1,TIMP3,LGALS3,RASA1,TRMT6,ATP5MF,TFE3,GXYLT1	322
Cancer, Hematological Disease, Organismal Injury and Abnormalities	lymphocytic neoplasm	Lymphocytic neoplasm	3.02e-10		1.852		1.889	GTF2B,USP7,FSD1,ZNF512,CEP350,CCNT2,TXLNA,ATR,RPA1,BCAT1,TOP2A,DAP,KPNA3,SORD,ATG7,HDAC3,EDC4,SOD2,NRAS,HAT1,TUBA4A,CCN1,DLAT,TWF1,FKBP1A,KMT2B,SYNE2,POLRMT,HIST1H1D,SPECC1,HK2,POLR3B,NUP98,CD58,PPP3CA,FOXRED1,NDUFS1,FAM120B,PARP1,GART,USP34,RALA,RHEB,WASHC4,RAC1,ZMYM4,IQGAP1,BCL2L13,ERC1,EHD1,PHC2,MCRS1,RPL23,THBS1,PSME3,PSME4,MRPL20,PTGES2,SLC33A1,NUTF2,COL4A1,SP100,SOD1,TGFB2,DAD1,STK38,VAV2,CHD4,ANKIB1,RRP12,HNRNPM,XPC,ZNF768,PRIM1,TUBB6,NQO1,MAIP1,NXF1,DNM1L,MSH6,CCDC86,NAE1,SFXN1,HSP90AA1,PRKDC,TANC1,TRRAP,UBE2F,RCC1,CSNK2B,DDB1,PPIA,TPR,AIMP1,SEC23B,RPSA,TUBB4A,DDX31,USP39,IGFBP7,DHCR24,NAMPT,YTHDF2,CCNB1,SHC1,POU2F1,FEN1,SP110,TIMM23B,HPRT1,DDX51,ORC5,E2F3,BAG2,CHD6,ATP6V1B2,MYL1,FAM129B,NAP1L1,SRC,IFT122,PSMC3IP,CADM1,TIMP2,G3BP1,MTHFD1L,GRWD1,ETS1,GPRIN1,TSR1,IKBIP,KDM4B,THOP1,TAF5,C1R,TP53,CBX4,PCNA,DOCK1,NOTCH2,MGMT,SPTBN1,HIST1H1C,RAN,NPM1,CSTF2,UCHL1,RXRB,AFAP1L2,KPNB1,KMT2C,TTC21B,BRD4,IRF2BP2,ARHGEF1,TFCP2,IDH1,NUP214,RPL10,BAP1,LSM2,CRBN,DCP1B,AASS,TUBG1,GET4,TRIP12,BASP1,PSMB5,YWHAE,ROCK2,ING2,PRDX1,SUCLG1,NBN,POR,PPWD1,ALDH9A1,OTUD7B,TP53RK,JARID2,EXOC5,RND3,FKBP9,RRAGC,ADAM9,ADSL,UQCRC1,APOBEC3B,IMPDH2,CRKL,NFIB,RPL35,ZEB1,IGFBP5,RANBP3,PMS1,PRG4,TUBB4B,ARL6IP5,KHDRBS1,XPO1,UBA2,STMN2,VDAC2,ATIC,FOXF1,MCM3,MSH2,ZMYM2,ANXA7,KMT2A,INTS3,RAC2,COL12A1,PLXNB2,UBA3,TPM1,UBE3C,WASF2,ATP6V1E1,NFKB1,DDX10,CTTN,PPAT,CDK2,SDHA,SEPT6,NPAT,ING1,HMOX1,SPARC,SLC25A3,RELA,SEC24D,CCNH,MAP2K4,SWAP70,TIMP3,RASA1,COL7A1,EXOC4,LPAR1,PML,FOS,TUBA1A,MYOF,RAD54B,PSIP1,SRP54,ZFHX3,TRAF6,FERMT2,LRRC1,AKT1S1,TBL1XR1,DNAH5,DNM2,CLU,SMARCA1,IFI35,FANCA,BCLAF1,HLA-B,FOXP1,DNAJC11,POLD1,SMARCA2,CXXC1,KIF11,MRPL38,TGFBI,ARMC9,E2F4,MAN2A1,RPL5,ST5,CBX2,NCOR1,ARID5B,CDK6,SERPINH1,TPX2,MBD1,CTBP1,NCBP1,WDR74,BAK1,IGF2R,DEK,LAMP1,MGA,SEPT9,SARS2,LSM3,ITPR2,RBM14,INO80,TUBB3,RBL2,TMEM161A,PMM2,CHD3,PWWP3A,TRAPPC10,GSR,RALGAPB,MAD1L1,CHD2,TBX3,BCL9L,ERICH1,POT1,EGFR,PARP4,AURKA,UIMC1,NCBP3,TMEM30A,HSPB1,RHOB,VCP,FOXO3,SLC44A2,TBP,LRRFIP1,H2AFX,STIP1,MCM3AP,UBR5,STAT1,UPF2,LLPH,PPP6R3,IMPDH1,MAD2L1BP,MTOR,ATM,ZNF521,LDHA,CAVIN2,ATXN1,CYP4F11,PDIA6,CNP,DYRK1A,ALDH1A1,VMP1,GOLGA2,PTPN13,RPL19,TAF1,MRPL47,DLG1,PDLIM5,BZW2,KDM6A,USP9X,TRAM2,ADAR,MED12,OPA1,KRR1,YWHAZ,TMA16,IDH2,JUNB,NNMT,JUN,GNAI1,FOSL2,MCL1,DNMT1,NAPA,MPDZ,EPHA2,VIM,TUBB2A,ZBTB10,HUWE1,PTPN11,FNDC3B,RIOK2,EIF4EBP1,CD151,MAP4K4,LRRC8A,RAD50,NEXN,QARS,SOS1,PTPRK,HLA-A,HDAC6,SUZ12,PRKCA,CSK,MAP2K2,PLD2,CCNA2,CDK1,DDR2,ZNF638,DES,BBX,DENND6A,CD63,STAG2,SLC25A24,FAM129A,UBE2A,STRN,TFRC,HDAC1,DNAJB14,PTPN14,DST,PIAS2,STAT2,FGF2,CDK5,ACOT9,SPEN,PTPN1,ANXA1,PMS2,DAPK3,NR3C1,GYS1,CLCC1,ABRAXAS2,STEAP2,MCM5,ZMYM3,VDAC1,CHEK2,IPO5,GNA12,MRE11,CBL,TOP2B,DHFR,LYPLA1,NUP205,CSGALNACT2,SNX18,TP53BP1,PNKD,MIF,DDB2,KRAS,DYNLL2,ERCC4,KPNA2,MNT,MTA1,RAB24,AKAP8,RPL13,SBNO1,STMN1,CSDE1,CTBP2,UBN1,MRPL51,TRIM38,DDX46,PRPS1,SRPK2,CSNK2A1,GPD2	471
Developmental Disorder, Hereditary Disorder, Neurological Disease, Organismal Injury and Abnormalities	dominant mental retardation	Dominant mental retardation	3.42e-10					CASK,FOXP1,ZBTB20,TUBB3,CHD3,SMARCA2,TUBG1,TRIP12,KMT2B,HIST1H1E,KMT2A,SMAD4,EPB41L1,DYRK1A,PURA,TUBB2A,ATP6V1B2,STAG1,SIN3A,PPP2R1A,DEAF1,ATRX,GDI1,DIP2B,TLK2,DYNC1H1,MTOR,HNRNPK,TUBB,HNRNPH2,PDHA1,SON,KDM6A,TBL1XR1,ACSL4,CHAMP1,QRICH1,USP9X,GATAD2B,CHD4,KIDINS220,PPP2R5D,EFTUD2,RAC1,CSNK2A1,HCFC1,CDK13	47
Cell Death and Survival	cell death	Cell death of breast cancer cell lines	3.58e-10		0.365		0.372	PEBP1,EXOC2,PML,ABCC4,DHODH,DCAF1,PKM,SMAD4,CYCS,ILK,OAS3,PSIP1,PTPN13,PCK2,SRC,HTRA2,CSTB,TAOK3,ATG7,SOD2,DNM2,CLU,SMARCA1,BUD31,IFI16,DPH1,JUN,CCN1,MCL1,EPHA2,KIF11,TP53,KLF4,FASTKD2,ARHGDIA,NRF1,HK2,NFIL3,RPS6KB2,CDK7,RACK1,BAK1,RPAP3,ACSL4,NUMB,SLC25A6,PARP1,CYB5A,PRKCA,IRF2BP2,CHMP5,RAC1,CDK1,BCL2L12,MMP14,CCAR1,BCL2L13,HINT1,PHB,THBS1,BCAS2,PNKP,PA2G4,OSGIN1,MTDH,TFRC,SDHC,EGFR,BAG3,SRPK1,HSPB8,SOD1,TGFB2,CASP1,IGFBP5,FGF2,HSPB1,XPO1,PRNP,ITGB3BP,STX6,NACC2,VCP,PGRMC1,FOXO3,MYBBP1A,MSH2,TERF2IP,MAPK14,THOC1,PELP1,SSRP1,HSPD1,NQO1,NDUFA13,GPX4,STAT1,PRKDC,MIF,BACH1,KPNA2,MPG,CDK2,HMOX1,PDHA1,WRN,STMN1,RELA,KRT18,LGALS3,DPH2,RASA1,DHX9,CSNK2A1	114
Hereditary Disorder, Neurological Disease, Organismal Injury and Abnormalities, Skeletal and Muscular Disorders	Charcot-Marie-Tooth disease	Charcot-Marie-Tooth disease	3.95e-10					MORC2,DCTN2,DCTN1,LMNA,GDAP1,GARS,SETX,AARS,MFN2,RAB7A,COL12A1,POLG,TRIM2,MT-ATP6,DYNC1H1,SURF1,HSPB8,MED25,HSPB1,KIF1B,DNM2,COX6A1,SEPT9,PRPS1,KARS,AIFM1,SLC25A46,VCP,MPV17,HK1	30
Cancer, Hematological Disease, Immunological Disease, Organismal Injury and Abnormalities	low-grade lymphoma	Low-grade lymphoma	4.16e-10					GTF2B,FEN1,EXOC4,TIMM23B,HPRT1,ORC5,CNP,CEP350,DYRK1A,CHD6,TUBA1A,MYOF,MYL1,PSIP1,SRP54,PTPN13,RPL19,BCAT1,TOP2A,DLG1,HDAC3,BZW2,G3BP1,NRAS,HAT1,DNAH5,TUBA4A,BCLAF1,MED12,KRR1,TMA16,KDM4B,DNAJC11,SMARCA2,FKBP1A,CXXC1,MPDZ,SYNE2,TP53,MRPL38,PCNA,NOTCH2,DOCK1,ARMC9,TUBB2A,HIST1H1C,ST5,HIST1H1D,CBX2,PTPN11,POLR3B,MBD1,CTBP1,NCBP1,CSTF2,RAD50,NUP98,NEXN,PPP3CA,TTC21B,LAMP1,PARP1,BRD4,HDAC6,USP34,MGA,PRKCA,IRF2BP2,RALA,TFCP2,SEPT9,WASHC4,RAC1,CDK1,ZMYM4,RBM14,CRBN,AASS,TUBB3,RBL2,PMM2,TUBG1,TRIP12,EHD1,PHC2,MCRS1,PSMB5,ROCK2,YWHAE,TRAPPC10,PSME3,PSME4,POR,PTGES2,DENND6A,OTUD7B,SLC25A24,RALGAPB,CHD2,NUTF2,STRN,RND3,DNAJB14,POT1,ADAM9,ERICH1,EGFR,APOBEC3B,IMPDH2,PARP4,DST,NFIB,RANBP3,PRG4,STK38,TUBB4B,SPEN,PTPN1,XPO1,GYS1,NR3C1,CLCC1,XPC,STEAP2,ZNF768,PRIM1,ZMYM3,VDAC1,CHEK2,LRRFIP1,INTS3,STIP1,TOP2B,NXF1,COL12A1,UBR5,NUP205,CCDC86,SNX18,UPF2,TANC1,LLPH,PPP6R3,KRAS,IMPDH1,UBE2F,NFKB1,RCC1,MTOR,KPNA2,ATM,RAB24,PPIA,CDK2,TPR,NPAT,HMOX1,SBNO1,RPSA,TUBB4A,CSDE1,USP39,DHCR24,MAP2K4,CTBP2,DDX46,SRPK2	167
Cell Cycle	M phase	M phase	4.3e-10		-0.089		-0.153	GIPC1,UBE2S,GORASP1,ILK,FSD1,LMNA,MYH14,STAG1,OCRL,EIF3E,TTC19,ATR,GOLGA2,CENPB,HDAC1,HSF1,DIAPH2,PKP4,TOP2A,LDLRAP1,SRC,AHCTF1,AURKA,PRC1,RACGAP1,NUMA1,CHMP3,KIF3B,HSPB1,SEPT7,MCM4,ARF6,AKAP9,SUDS3,GNAI1,KIF20A,KIF23,MCM7,GPC1,SSRP1,STX16,DCTN1,TP53,TOP2B,PTPN11,SEPT11,MOB1A,NUF2,ANLN,RIOK2,YBX1,PIN1,TPM1,NPM1,CUL3,TRRAP,ATM,MSN,CDK2,SEPT6,MYH10,UBE2D3,SEPT2,SYNPO,RAD21,BRD4,SH3GLB1,CIT,MAP2K2,SEPT9,PRPF40A,MAP1S,KIFC1,DCTN3,RAC1,CETN2,CCNB1,CDK1	78
Cardiovascular Disease, Hematological Disease, Organismal Injury and Abnormalities	anemia	Anemia	4.41e-10		0.716		0.819	POU2F1,ADD1,SIPA1,SLC12A7,HPRT1,TPP2,SLC25A19,SMAD4,RPL26,RPS19,TUBA1A,AGO2,TRAF6,MT-ATP6,TOP2A,SRC,ATG7,SLC12A4,ADD3,KDM6A,SOD2,NRAS,TRAM2,FANCA,TUBA4A,HLA-B,RPL15,IDH2,JUN,DNMT1,FKBP1A,POLD1,MGME1,TP53,TUBB2A,E2F4,MAN2A1,RPL5,FANCI,PTPN11,SEC11A,NCOR1,CDK6,NPM1,L3MBTL3,TBXAS1,AK1,EP400,ADK,SRRM2,PPP3CA,BAK1,GSS,ABCB7,KMT2C,HSPA9,SLC7A11,RPL18,MGAT1,CAST,IDH1,NDUFB11,RAC1,HK1,TCEA1,CRBN,C1QBP,TUBB3,TUBG1,PRDX1,NBN,POR,STAG2,XPA,GSR,TMOD3,TFRC,IMPDH2,SLC7A1,RPL11,IRF3,SOD1,RPL35,DAD1,RPS7,NDUFA2,TUBB4B,KHDRBS1,ANXA1,PICALM,NR3C1,C1S,ARF6,FOXO3,PRIM1,MAPK14,ITPA,CCDC134,LIG1,RPL35A,NQO1,RAC2,CBL,BPNT1,TOP2B,RPL9,DHFR,NT5C3A,EPB41,RPS15A,RBM5,DFFB,NFAT5,MIF,ATP6V1E1,KRAS,IMPDH1,G6PD,GCLC,NFKB1,ERCC4,ACADVL,MTOR,PPAT,PPIA,SEC23B,SENP1,HMOX1,SPARC,RELA,TUBB4A,TRIM28,PIGT,MAP2K4,LGALS3,ATXN1	136
Hematological Disease, Immunological Disease	lymphoproliferative disorder	Lymphoproliferative disorder	4.54e-10		1.721		1.761	GTF2B,USP7,FSD1,ZNF512,CEP350,CCNT2,TXLNA,ATR,RPA1,BCAT1,TOP2A,DAP,KPNA3,SORD,ATG7,HDAC3,EDC4,SOD2,NRAS,HAT1,TUBA4A,CCN1,DLAT,TWF1,FKBP1A,KMT2B,SYNE2,POLRMT,HIST1H1D,SPECC1,HK2,POLR3B,NUP98,CD58,PPP3CA,FOXRED1,NDUFS1,FAM120B,PARP1,GART,USP34,RALA,RHEB,WASHC4,RAC1,ZMYM4,IQGAP1,BCL2L13,ERC1,EHD1,PHC2,MCRS1,RPL23,THBS1,PSME3,PSME4,MRPL20,PTGES2,SLC33A1,NUTF2,COL4A1,SP100,SOD1,TGFB2,DAD1,STK38,VAV2,CHD4,ANKIB1,RRP12,HNRNPM,XPC,ZNF768,PRIM1,TUBB6,NQO1,MAIP1,NXF1,DNM1L,MSH6,CCDC86,NAE1,SFXN1,HSP90AA1,PRKDC,TANC1,TRRAP,UBE2F,RCC1,CSNK2B,DDB1,PPIA,TPR,AIMP1,SEC23B,RPSA,TUBB4A,DDX31,USP39,IGFBP7,DHCR24,NAMPT,YTHDF2,CCNB1,SHC1,POU2F1,FEN1,SP110,TIMM23B,HPRT1,DDX51,ORC5,E2F3,BAG2,CHD6,ATP6V1B2,MYL1,FAM129B,NAP1L1,SRC,IFT122,PSMC3IP,CADM1,TIMP2,G3BP1,MTHFD1L,GRWD1,ETS1,GPRIN1,TSR1,IKBIP,KDM4B,THOP1,TAF5,C1R,TP53,CBX4,PCNA,DOCK1,NOTCH2,MGMT,SPTBN1,HIST1H1C,RAN,NPM1,CSTF2,UCHL1,RXRB,AFAP1L2,KPNB1,KMT2C,TTC21B,BRD4,IRF2BP2,ARHGEF1,TFCP2,IDH1,NUP214,RPL10,BAP1,LSM2,CRBN,DCP1B,AASS,TUBG1,GET4,TRIP12,BASP1,PSMB5,YWHAE,ROCK2,ING2,PRDX1,SUCLG1,NBN,POR,PPWD1,ALDH9A1,OTUD7B,TP53RK,JARID2,EXOC5,RND3,FKBP9,RRAGC,ADAM9,ADSL,UQCRC1,APOBEC3B,IMPDH2,CRKL,NFIB,RPL35,ZEB1,IGFBP5,RANBP3,PMS1,PRG4,TUBB4B,ARL6IP5,KHDRBS1,XPO1,UBA2,STMN2,VDAC2,ATIC,FOXF1,MCM3,MSH2,ZMYM2,ANXA7,KMT2A,INTS3,RAC2,COL12A1,PLXNB2,UBA3,TPM1,UBE3C,WASF2,ATP6V1E1,NFKB1,DDX10,CTTN,PPAT,CDK2,SDHA,SEPT6,NPAT,ING1,HMOX1,SPARC,SLC25A3,RELA,SEC24D,CCNH,MAP2K4,SWAP70,TIMP3,RASA1,COL7A1,EXOC4,LPAR1,PML,FOS,TUBA1A,MYOF,RAD54B,PSIP1,ZFHX3,SRP54,TRAF6,FERMT2,LRRC1,AKT1S1,TBL1XR1,DNAH5,DNM2,CLU,SMARCA1,IFI35,FANCA,BCLAF1,HLA-B,FOXP1,DNAJC11,POLD1,SMARCA2,CXXC1,KIF11,MRPL38,TGFBI,ARMC9,E2F4,MAN2A1,RPL5,ST5,CBX2,NCOR1,ARID5B,CDK6,SERPINH1,TPX2,MBD1,CTBP1,NCBP1,WDR74,BAK1,IGF2R,DEK,LAMP1,MGA,SEPT9,SARS2,LSM3,ITPR2,RBM14,INO80,TUBB3,RBL2,TMEM161A,PMM2,CHD3,PWWP3A,TRAPPC10,GSR,RALGAPB,MAD1L1,CHD2,TBX3,BCL9L,ERICH1,POT1,EGFR,PARP4,AURKA,UIMC1,NCBP3,TMEM30A,HSPB1,RHOB,VCP,FOXO3,SLC44A2,TBP,LRRFIP1,H2AFX,STIP1,MCM3AP,UBR5,STAT1,UPF2,LLPH,PPP6R3,IMPDH1,MAD2L1BP,MTOR,ATM,ZNF521,LDHA,CAVIN2,ATXN1,CYP4F11,PDIA6,CNP,DYRK1A,ALDH1A1,VMP1,GOLGA2,PTPN13,RPL19,TAF1,MRPL47,DLG1,PDLIM5,BZW2,KDM6A,USP9X,TRAM2,ADAR,MED12,OPA1,KRR1,YWHAZ,TMA16,IDH2,JUNB,NNMT,JUN,GNAI1,FOSL2,MCL1,DNMT1,NAPA,MPDZ,EPHA2,VIM,TUBB2A,ZBTB10,HUWE1,PTPN11,FNDC3B,RIOK2,EIF4EBP1,CD151,MAP4K4,LRRC8A,RAD50,NEXN,QARS,SOS1,PTPRK,HLA-A,HDAC6,SUZ12,PRKCA,CSK,MAP2K2,PLD2,CCNA2,CDK1,DDR2,ZNF638,DES,BBX,DENND6A,CD63,STAG2,SLC25A24,FAM129A,UBE2A,STRN,TFRC,HDAC1,DNAJB14,PTPN14,DST,PIAS2,STAT2,FGF2,CDK5,ACOT9,SPEN,PTPN1,ANXA1,PMS2,DAPK3,NR3C1,GYS1,CLCC1,ABRAXAS2,STEAP2,MCM5,ZMYM3,VDAC1,CHEK2,IPO5,GNA12,MRE11,CBL,TOP2B,DHFR,LYPLA1,NUP205,CSGALNACT2,SNX18,TP53BP1,PNKD,MIF,DDB2,KRAS,DYNLL2,ERCC4,KPNA2,MNT,MTA1,RAB24,AKAP8,RPL13,SBNO1,STMN1,CSDE1,CTBP2,UBN1,MRPL51,TRIM38,DDX46,PRPS1,SRPK2,CSNK2A1,GPD2	471
Cell Death and Survival	cell death	Cell death of bone cancer cell lines	4.58e-10		-0.964		-0.971	PML,RRP1B,MDC1,ARRB2,E2F3,PRDX1,MFN2,ATR,WDR5,MAD1L1,TAF6,GPS2,OSGIN1,HTRA2,STAT2,DPP9,UIMC1,IGFBP5,DPP8,ATG7,STK38,XPO1,HAT1,CLU,NMNAT1,NR3C1,VDAC2,BCLAF1,PRAF2,AIFM1,ETS1,FOXO3,RPA2,THOC1,MCL1,CHEK2,BAG6,SUMO1,TP53,OTUB1,HUWE1,TP53BP2,LAMP2,TP53BP1,CDK6,MIF,SIRT7,RACK1,ATM,CDK2,ING1,UHRF2,RELA,LAMP1,NUMB,TRIM28,BRD4,PRKCA,MAP2K4,SYNE1,PRPS1,RASA1,SMG1,DCTN3,DHX9,HCFC1	66
Nucleic Acid Metabolism, Small Molecule Biochemistry	metabolism	Metabolism of nucleoside triphosphate	5.13e-10		1.412		1.358	PML,ATP5PB,NDUFAF1,PKM,CYCS,AK3,UQCC2,MFN2,CLPX,ATP5F1A,ATP5F1C,ATP5F1B,MT-ATP6,SOD1,SOD2,SLC25A5,NRAS,OPA1,NDUFS6,VCP,SIRT5,FOXO3,NNMT,ATP5MD,SAMHD1,AMPD2,VDAC1,MCL1,HSPD1,SEPHS2,TP53,NR2C2,DNM1L,TFAM,ATP5PO,HSPA8,AK1,IMPDH1,KRAS,ADK,SGPL1,ATP5ME,ATP5F1D,PDHA1,MAP1LC3B,NDUFS1,PARP1,LETM1,ATP5MG,MCU,ATP5PD,ATP5MF,ATXN1,CCNB1,CDK1	55
Cell Signaling	small GTPase mediated signal transduction	Small GTPase mediated signal transduction	5.94e-10		-0.956		-0.943	LPAR1,DBNL,CHP1,GDI2,USP28,RAP1A,ROCK2,MFN2,CYFIP1,RAPGEF2,RRAGC,SRC,PARK7,RGS19,CRKL,TGFB2,FGF2,SRGAP1,RTN4,TIMP2,G3BP1,VAV2,KANK1,NRAS,DNM2,RHOB,ARHGEF2,EPS8,RAP1B,ARF6,TAX1BP3,JUN,HACD3,MAPK14,NUP62,RSU1,DNMT1,SYNJ2BP,GNA12,G3BP2,ARHGEF7,ARHGDIA,ROCK1,WASF2,ARL3,CUL3,ARHGEF18,CDH13,KRAS,CDC42EP4,ARHGAP35,ABR,ABI2,RIT1,SOS1,HMOX1,FARP2,STMN1,RHOG,TRIM28,DYNLT1,DHCR24,ARHGEF1,PLD2,RHEB,RAC1,RRAS,SHC1,NCKAP1	69
Cancer, Hematological Disease, Immunological Disease, Organismal Injury and Abnormalities	B-cell childhood acute lymphoblastic leukemia	B-cell childhood acute lymphoblastic leukemia	6.02e-10					TOP2A,KRAS,IMPDH1,IMPDH2,MTOR,TUBB3,PPAT,TUBG1,POLD1,FKBP1A,HPRT1,PPP3CA,TUBB4B,TOP2B,POR,TUBB2A,TUBB4A,TUBA1A,NRAS,DHFR,NR3C1,TUBA4A,ARID5B	23
Cancer, Organismal Injury and Abnormalities, Reproductive System Disease	carcinoma	Breast carcinoma	6.17e-10	Increased	2.485		2.481	TMEM43,RALGAPA2,SMAD4,USP7,SIN3B,ATR,MRPS23,PPA1,BCAT1,SCRIB,GABARAPL2,TOP2A,FNBP1L,CDK5RAP2,PBXIP1,ATP6V0C,SEPHS1,NRAS,ABLIM3,COL5A2,WDR55,HAT1,TUBA4A,TRIM16,SUPT5H,UQCRB,TMEM97,CCN1,WBP2,DHX29,FKBP1A,KMT2B,EPB41L1,RFX3,CNN2,RAB5C,SIN3A,SPECC1,GSTP1,HK2,EIF1AX,MRPL14,ATAD1,FOXRED1,MAP1LC3B,DAXX,PARP1,ZGPAT,USP34,MTMR12,SLC43A3,ZNF24,TBC1D10B,HCFC1,IQGAP1,ERC1,THBS1,TCEAL4,LAMTOR5,ZNF512B,SP100,SOD1,TGFB2,RACGAP1,AKR1C3,PLXND1,PYCR1,CHD4,NPEPPS,HNRNPM,SCAF1,RAB3GAP2,MBOAT7,SMC1A,LMO7,PCM1,MT-ND1,GNPAT,GDAP1,DNM1L,TAF4,UTP18,MPP6,TPM2,HSP90AA1,PRKDC,RCC1,BTF3,CSNK2B,HHIPL2,DDB1,MRPL24,MARCH5,TUBB4A,CCNB1,CAVIN1,PUM2,PKM,INPPL1,MYL1,SMARCAL1,SRC,ZC3H4,GOLIM4,LARP4,ETS1,KIF23,TP53,PCNA,NUP93,NOTCH2,EXOC6,HIST1H1C,USP36,RANGAP1,G3BP2,ADAM17,ABCB8,UGDH,SRRM2,RBM15B,UCHL1,ABR,ACIN1,ATXN2,KMT2C,MACF1,IDH1,BAP1,CASK,PIK3C2A,SCRN3,TUBG1,TRIP12,LRWD1,PRDX1,NBN,OSBPL3,POR,RBM6,OTUD7B,JARID2,IQGAP2,RMND1,RAVER1,OXCT1,IGFBP5,YEATS2,SPTBN2,RAB11FIP5,TUBB4B,XPO1,ZMPSTE24,RAD18,DDX19B,XPOT,AKAP9,VEZF1,PELP1,CPT1A,HSPD1,ETFA,KMT2A,GTF3C3,COL12A1,ARMT1,KDELR1,TCERG1,SACS,TPM1,WASF2,NFKB1,NIPBL,ZNF451,ING1,RELA,POM121/POM121C,MAP2K4,TIMP3,TFE3,COL7A1,EXOC4,LPAR1,PML,VPS18,MDC1,FOS,TUBA1A,EIF3E,LRP1,PSIP1,ZFHX3,ERCC3,FERMT2,PCK2,LRRC1,HTRA2,HELLS,TBL1XR1,NOLC1,DNAH5,CLU,HLA-B,CBS/CBSL,MVD,UBA1,FOXP1,WNT5A,STC2,KIF11,CNPY3,TGFBI,E2F4,RPL5,CBX2,ASH2L,PDS5B,MAGED2,BCAR3,NCOR1,EIF4A1,ARID5B,CDK6,MBD1,AK1,CROCC,RBMX2,BAK1,FAM111A,RAD21,THRAP3,SLC7A11,MGA,PRPF4B,EFTUD2,SMG1,IGBP1,FOSL1,MINK1,CRTAP,MMP14,ITPR2,RASAL2,TUBB3,RBL2,ZC3H13,MYH9,RALGAPB,HACL1,TBX3,OSGIN1,ERCC2,SLC22A18,EGFR,COX4I1,PARP4,SRPK1,MECOM,RRP1,PIP4K2A,SEC61A1,ARHGEF2,FAM98C,NXN,KIF22,KDM5A,MCM2,TMX1,ARPC5L,TDP1,UBR5,LARP1,STAT1,PPP2R1A,ANLN,LAS1L,PRR12,DYNC1I2,MTOR,TUBB,ATM,HAGH,CIT,FZR1,CDC42BPA,PPM1F,TSPAN11,USP28,MEN1,SMC3,DYRK1A,RPS19,ZNF318,SMG7,PPFIA1,SYNJ2,RBL1,USP48,TAF1,UBE2G2,RTN4,KDM6A,USP9X,PTPRG,EIF3H,MED12,OPA1,ARHGAP39,SEC24C,SPTAN1,NDUFB9,MBD4,FOSL2,GOSR1,LIMCH1,TMEM65,MTRF1,MPDZ,PARVA,EPHA2,KLF4,TUBB2A,ARHGEF7,HUWE1,PTPN11,LIMA1,AGAP3,MCM6,L3MBTL3,H2AFY,ARHGAP35,ABI2,OSTM1,SART1,PLEC,HDAC6,CENPF,MAP2K2,PLIN3,CAST,MIGA2,CDK1,DNAJC7,DDR2,PNPT1,NPC1,C1QBP,UTP20,PRRC2B,PGAM1,ZNF622,GLE1,STAG2,GLUD1,POLA2,ATRX,CCNL1,DST,CKAP4,ZNF569,LMAN1,INTS13,HSPB8,FGF2,ACOT9,SPEN,ANXA1,KIF1B,PI4K2A,NR3C1,ARF4,DOCK11,P4HB,ZMYM3,TERF2IP,USP19,PDHB,THOC1,CHEK2,SMTN,MRE11,RRP7A,SMARCC1,TOP2B,ARNTL,DHFR,EIF2S2,DDX39B,TP53BP2,KCTD12,SNX18,TP53BP1,ESYT2,KRAS,RHOT2,MTA1,GBE1,UBAP2,AKAP8,MYH10,CRAT,NR1H2,KRT18,CSDE1,RARS2,DKC1,PIGT,SYNE1,BCCIP,ICE1,TRA2B,RASA3	412
Cancer, Organismal Injury and Abnormalities, Reproductive System Disease	female genital tract cancer	Female genital tract cancer	6.68e-10					TMEM11,DHODH,RALGAPA2,SMAD4,ACADM,AK3,SIN3B,TOP2A,LEMD3,WDR89,ZBTB40,EDC4,CHAF1B,PBXIP1,CEP170,ABLIM3,NRAS,GBF1,WRAP53,TUBA4A,SLC25A46,SETMAR,SUPT5H,WBP2,CCN1,TPM4,ACY1,DCTN1,ZNHIT6,AGK,FARP1,CUTA,AARS2,MRPL1,LSM14B,ENO1,CDH13,EIF1AX,VPS51,MVB12A,MTPAP,METTL15,NDUFS1,MAVS,TPM3,TRIOBP,HSPA9,USP34,MRPS22,ACSL3,RHEB,WASHC4,TBC1D10B,RAC1,ZMYM4,NUP188,TK1,NRDE2,MCRS1,THBS1,MOSPD2,MRPS27,SLC16A3,PSME4,HIF1AN,MDN1,MYO1C,MARCKSL1,HARS2,DOCK9,GEMIN5,AHCTF1,BDH1,POLR3E,CABIN1,ANKIB1,CHD4,PICALM,HNRNPM,ILVBL,LUC7L,CDK13,SCAF1,FOXJ3,LMO7,OSGEPL1,MT-ND1,SETX,GLG1,MSH6,NAE1,TPM2,PRKDC,ABCF2,TRRAP,TTF1,CSNK2B,HHIPL2,TPR,VWA8,SEC23B,CAP2,TUBB4A,RCOR3,GLIPR1,UCK2,DHCR24,SLC25A40,CCNB1,ZBED6,TOMM40,POU2F1,DCLK1,PTBP1,YTHDC1,DCAF13,SP110,E2F3,ATP2C1,NDUFA9,RBM20,DNAJC6,SRC,DIS3L2,LTN1,TIMP2,VIRMA,MTHFD1L,MRPL44,IKBIP,KIF23,THOP1,ARHGEF12,NUP54,EHHADH,CBX4,TP53,EXOC6,MGMT,YIPF6,USP36,G3BP2,FKBP7,TARDBP,POLR1B,UCHL1,PUS7,RDX,MEMO1,PDAP1,SLC25A6,TMCO1,CCDC47,MRPL50,IDH1,NUP214,MSANTD2,BAP1,SETD7,PSAT1,CASK,AASS,NOP56,TUBG1,GALNT7,EMD,SEL1L,PDHX,NBN,PNKP,PGM2,PPWD1,MBTPS2,GPATCH4,OTUD7B,IQGAP2,FKBP9,DIP2B,PSMG4,MRPL49,ERLIN2,SPTBN2,SCFD1,TUBB4B,UBA2,UBLCP1,TWF2,EIF3F,MSH2,ZMYM2,RSL1D1,NOMO1 (includes others),HNRNPF,PELP1,DNAJB12,KMT2A,GTF3C3,RSBN1L,COL12A1,PLXNB2,MOB1A,SACS,LMNB2,GHITM,BMS1,SUMF2,SON,MGAT4B,EIF3D,TRIM23,KIDINS220,RASA1,TFE3,GXYLT1,LPAR1,VPS18,MDC1,ENGASE,EXOC1,LUC7L3,RAD54B,LRP1,PSIP1,ZFHX3,RPL14,ERCC3,FERMT2,PCK2,RGS19,FBL,SETD1A,PCBP1,XXYLT1,TBL1XR1,NOLC1,GTF3C5,HMBOX1,DNAH5,SMARCA1,NFIX,FANCA,BCLAF1,HLA-B,AIFM1,TMEM205,BUD31,PRPF31,KIF20A,ERCC1,ATAD3A,BAG6,SMARCA2,YKT6,RBBP7,TSFM,HIST1H1B,TAF9B,TAP1,POLR1D,KIF11,MRPL38,MSL1,RBM25,E2F4,RPL5,TPI1,PDS5B,NCOR1,WWP2,TPX2,NUMBL,EP400,CCNQ,GTF3C1,CROCC,NCBP1,DLST,CELF1,TM9SF2,IGF2R,FARP2,LIG3,PHLDA1,RAD21,SLC7A11,MGA,PRPF4B,KARS,SMG1,APIP,PSD3,GRB10,SMARCAD1,UBE2S,CCAR1,RBM14,ZC3H14,DNAJC13,ATF7IP,ZC3H13,RBFOX2,BICD2,NUP153,TRAPPC10,AAAS,DCPS,CHD2,CPNE3,TBX3,OSGIN1,RNF170,ERCC2,SAMD1,SLC22A18,EGFR,AURKA,METTL16,EIF3A,IRF3,POLDIP3,UACA,MGST1,SLTM,COL5A1,SEC61A1,HSPB1,CASKIN2,RHOB,FAM98C,PDIA3,STT3B,SREK1,ZNF143,DOCK5,RNF121,RBBP5,PKN1,KDM5A,SSRP1,ABCD1,CCDC134,H2AFX,COLEC12,MCM3AP,TAMM41,UBR5,LARP1,STAT1,PPP2R1A,NFAT5,ANLN,NFXL1,MRPS35,RAB9A,NSFL1C,TUBB,ATM,ORC2,NDUFV1,TMTC3,GOLGB1,FUBP3,HP1BP3,TASOR,TPP2,PLRG1,ZNF318,STAG1,ZNF281,ALDH1A1,CHD9,PDPR,WFS1,RBL1,IK,MDH1,RPL19,CTDNEP1,ZNF746,ACYP1,EPB41L2,RTN4,TAF7,USP9X,AUH,CAPN5,PTPRG,COPB1,ACOT8,MED12,ARHGAP39,IDH2,JUNB,SPTAN1,JUN,KLF4,UXS1,PTPN11,ALG9,ZC3H18,NRF1,XRN2,EIF4G1,LRRC8A,H2AFY,GPATCH1,GYG1,MBNL1,SART1,HLA-A,SUZ12,ELL,MAP2K2,CAST,SNAP29,TNFAIP2,CDK1,DNAJC7,ZNF638,COX5A,TRIB3,RAI1,STAG2,AGPS,ABI1,ATRX,MBD3,DGCR8,TMEM192,PTPN14,USF1,LRPPRC,CKAP4,STAT2,XPO7,INTS13,SAFB2,RGPD4 (includes others),FGF2,DENR,SPEN,PDCD2L,EMSY,GCDH,RPF2,WDR19,COPE,SLC38A2,TALDO1,LETMD1,C1S,ARF6,TGM2,ITPA,CHEK2,EPC2,SMTN,IPO5,MRE11,TOP2B,DHFR,NUP205,TP53BP2,KCTD12,XPO4,RAB1A,SH3BP4,SNX18,CTSA,SEC16A,SUPT16H,DHRS7B,DDB2,KRAS,TFB2M,LACTB,GBE1,MSN,MYH10,SENP1,SYNPO,CSDE1,UBN1,TRIM38,TRUB1,SRPK2,TRA2B,GPR107,URB2,USP7,ZNF512,CEBPZ,CCNT2,PHRF1,CLPX,SCARB2,ATR,TBCK,BCAT1,SCRIB,KPNA3,CDK5RAP2,PABPC1,SORD,HDAC3,LRRC41,ARMC10,SEPHS1,ANP32E,ZC3H15,NHLRC2,TRIM16,CTH,DNAJA1,FKBP1A,KMT2B,SYNE2,ZC3H11A,POLRMT,SNX27,MTG1,MIGA1,SIN3A,SPECC1,SAFB,GSTP1,NFIL3,CDK7,PPP3CA,PARP1,GART,ITPR3,ZKSCAN1,CLUH,NSUN4,LUC7L2,RALA,SLC43A3,ZNF24,KDM4A,THOC5,PPP5C,HCFC1,TMEM126A,IQGAP1,FOXJ2,PSME3,SLC33A1,SLFN5,WDR35,FUT8,ALG10B,DHCR7,EMC1,SEPT8,COL4A1,RPS7,RACGAP1,VAV2,SRBD1,NACC2,CD55,PRIM1,LSG1,SMC1A,LIG1,HGS,RECQL5,HSP90AA1,NOC3L,BACH1,PEX19,DDB1,TJP2,KIFC1,DPH2,CAND1,PLP2,RNPEP,TMSB10/TMSB4X,CEP295,FEN1,DBNL,CAVIN1,SART3,LAMC1,PKM,PRR14,PLGRKT,ATP6V1B2,TXNDC5,MYL1,OAS3,FYTTD1,SMARCAL1,PGM1,ALCAM,KDM3B,OAT,GON7,LSM11,TSR1,GTF2H3,USP5,NUP93,DOCK1,NOTCH2,VPS39,SPTBN1,HIST1H1C,ADAM17,PRPF8,QKI,YBX1,NPM1,FGFR1OP,CSTF2,RBM15B,PEX3,DHX8,ABR,JMJD6,AFAP1L2,ATXN2,RPAP3,KMT2C,ARHGEF1,MRPS30,HTATSF1,CRBN,TRIP12,GET4,YWHAE,DDX23,IPO9,POR,NHS,JARID2,CGGBP1,EXOC5,ISY1,CENPB,ADAM9,ADSL,CLIC2,N4BP2L2,APOBEC3B,DYNC1H1,PRPF6,AKAP2,CRKL,BIN1,ZEB1,OXCT1,IGFBP5,YEATS2,RANBP3,PRG4,RBM15,NOL10,ZMPSTE24,XPO1,SPATS2L,DDRGK1,ATIC,KCNAB2,HSPH1,NUP50,XPOT,AKAP9,KRTCAP2,HSPD1,STOML2,SYNM,RAPH1,UBN2,BICD1,ILKAP,CLIC4,TPM1,UBE3C,TLK2,NFKB1,VPS16,MPG,ETFB,CDK2,RRBP1,SDHA,PCYOX1,NIPBL,SEPT6,ING1,AKR7A2,POM121/POM121C,MAP2K4,SWAP70,TIMP3,PCMTD1,TTLL12,RAE1,COL7A1,AKR1B1,ABCC4,HSPA13,AQR,ALG5,TIGD2,SLC5A3,FOS,ELF1,TUBA1A,MYOF,EIF3E,SAP30,TRAF6,HTRA2,JUP,HELLS,CLU,CS,CBS/CBSL,IFI16,AACS,POLR3A,UBA1,KIAA0753,TMEM106B,MCM7,WNT5A,YME1L1,TMEM70,ARMC9,TPST1,MAN2A1,CBX2,ARID5B,PIGK,OSBPL8,SUN1,WDR74,PPP1R12C,OSBPL1A,ACSL4,MRPS31,SEPT9,DERA,MMP14,ITPR2,RASAL2,TUBB3,RBL2,MLLT1,PHF3,LMNA,MYH9,GSR,RALGAPB,HACL1,OSBPL2,TMPO,BCL9L,MTDH,MTX1,DIAPH2,MECOM,AAK1,PIP4K2A,MARF1,EPS8,POLR1C,FOXO3,NCLN,WRNIP1,SNAPC4,MCM2,SCAMP3,LNPEP,MAGT1,ACOX1,APTX,LAP3,NUF2,GOLM1,LAS1L,PLCD1,PYROXD1,MTOR,SGPL1,PIBF1,HAGH,GSTK1,ERMP1,KTN1,CIT,SLC12A7,USP28,DYRK1A,SMC3,GLA,OCRL,PRPF38B,PPFIA1,ELL2,SERF2,INPP5K,VMP1,UGP2,CPSF2,TAF1,RAPGEF2,MRPL47,LRRC57,DPP9,BZW2,ADD3,KDM6A,PI4KA,RPS12,ZFC3H1,SEC24C,NNMT,FOSL2,AMPD2,LMF2,DNMT1,GPC1,MTIF2,FAF2,LIMCH1,CRMP1,MPDZ,PARVA,EPHA2,ATP6V0A2,TUBB2A,VIM,DARS2,SNRNP200,PCNT,CNRIP1,PPHLN1,FNDC3B,LRRC14,CISD2,TMEM33,ROCK1,RIOK2,ASPSCR1,PLPP1,ITIH4,RAD50,ARHGAP35,THOC6,PUM1,ABI2,OSTM1,RABGAP1L,SOS1,HADHB,PLEC,CHID1,NEDD4,NDUFS2,MAP7D3,ZCCHC8,PRKCA,CENPF,HSD17B4,PLD2,PLIN3,SPAG7,HS1BP3,AKR1A1,CCNA2,TRA2A,PAXX,RRAS,HK1,PDXK,DDR2,EIF2AK2,GIPC1,NPC1,UTP20,INTS7,HPS3,SLC12A9,NQO2,DES,ATP6AP1,CDS2,MAP2,MYH14,EXOC6B,HDAC1,TFRC,DST,GHDC,PTPN1,ANXA1,WIZ,PMS2,DAPK3,KIF1B,NR3C1,FKBP10,DOCK11,ALDH3A1,ACVR1,MPP5,ZMYM1,GNA12,HSD17B12,CBL,SIPA1L1,EIF2S2,TNS3,CSGALNACT2,ENO2,SULT1A1,UGGT2,TP53BP1,MIF,ARHGEF18,COL6A3,KPNA2,JPT1,MTA1,ATP2B1,SNX6,STMN1,KRT18,LETM1,PHLDB1,DNAJA2,COPA,SYNE1,ABRAXAS1,ICE1,CSNK2A1,DHX9,ARCN1	943
Cellular Assembly and Organization, Cellular Function and Maintenance	organization	Organization of nucleus	6.98e-10					NUP133,PWWP3A,LRWD1,LMNA,PES1,RPS19,ATR,RPA1,NUP155,HDAC1,CTDNEP1,POT1,LEMD3,BIN1,CHMP4B,H3F3A/H3F3B,HDAC3,NUMA1,ZMPSTE24,CHMP2A,CHMP6,SUN2,ERCC1,ITPA,SMARCA2,HIST1H1B,SYNE2,MRE11,TP53,NUP93,USP36,GPX4,WDHD1,GOLM1,SAFB,LMNB2,NPM1,VPS4A,PITPNB,SUN1,RAD50,TOR1A,TPR,RELA,DAXX,POM121/POM121C,CHMP2B,SEH1L,VPS4B,CHMP5	50
Developmental Disorder, Hereditary Disorder, Neurological Disease, Organismal Injury and Abnormalities	familial mental retardation	Familial mental retardation	8.07e-10					HPRT1,SMAD4,EDC3,DYRK1A,WARS2,ATP6V1B2,STAG1,INPP5K,TAF1,ERCC3,UPF3B,HNRNPH2,KDM6A,TBL1XR1,CHAMP1,USP9X,THAP11,NANS,PPP2R5D,OPA1,MED12,RAB18,FOXP1,GPC1,ZBTB20,SMARCA2,KMT2B,HIST1H1E,EPB41L1,PURA,TUBB2A,ARHGEF7,HUWE1,SIN3A,ADK,SURF1,TAF2,THOC6,MED25,ACSL4,TMCO1,GATAD2B,PRKRA,EFTUD2,WASHC4,CCNA2,IGBP1,RAC1,HCFC1,RPL10,THOC2,CRBN,CASK,ZC3H14,TUBB3,TECR,CHD3,PMM2,TRIP12,TUBG1,PDHX,SLC30A9,TAF6,DEAF1,MAN1B1,UBE2A,ATRX,DGCR8,EMC1,DIP2B,CLIC2,ERCC2,DYNC1H1,HNRNPK,ERLIN2,ALDH18A1,ACBD6,OTUD6B,GMPPA,PYCR1,CHD4,CDK13,RAB3GAP2,MBOAT7,KDM5A,MECP2,ABCD1,KMT2A,B4GAT1,HEXA,TBC1D24,PPP2R1A,LAS1L,GDI1,LMAN2L,TLK2,MTOR,HSD17B10,TUBB,CXorf56,SON,PDHA1,QRICH1,KIDINS220,CSNK2A1,BCAP31	106
Cancer, Organismal Injury and Abnormalities, Renal and Urological Disease	renal cancer	Renal cancer	8.35e-10		1.265		1.267	RAE1,NDUFB7,SMAD4,CEBPZ,PITRM1,SLC5A3,FOS,SDHB,TUBA1A,UTP14A,ATR,LRP1,ZFHX3,GPS2,RPL14,MPHOSPH8,PCK2,GABARAPL2,SCRIB,TOP2A,POLG2,FNBP1L,CDK5RAP2,PABPC1,ATG7,PCBP1,EDC4,DHX35,TBL1XR1,SOD2,UQCRC2,NRAS,CLU,CANT1,TBL2,TUBA4A,CBS/CBSL,TRIM16,IFI16,NUP62,ATXN2L,FKBP1A,SMARCA2,NOM1,KMT2B,ERCC5,TSFM,SYNE2,KIF11,SLC9A3R1,MAN2A1,RPL5,PYGB,SIN3A,NCOR1,ARID5B,GSTP1,WWP2,DHX30,PLOD2,SUN1,MFF,TOR1A,DLST,LTA4H,ELOVL5,PHLDA1,THRAP3,SLC7A11,PARP1,EAPP,USP34,DPY19L1,RALA,LUC7L2,TGIF1,RHEB,PSD3,SMARCAD1,RBM14,FOXJ2,TUBB3,YBX3,CHD3,BLVRB,ZC3H13,THBS1,RBFOX2,NUP153,MLLT1,LMNA,PHF3,BCAS2,SLC30A9,RALB,MDN1,TCEAL4,SLFN5,TBX3,ERCC2,EGFR,AURKA,HNRNPK,MECOM,DAD1,RACGAP1,PIP4K2A,EIF4G2,SLC25A5,PLXND1,CHD4,ACOT1,NPEPPS,RHOB,PTCD3,HNRNPM,POLR1C,FOXO3,SNAPC4,TBP,TUBB6,SMC1A,MCM2,WDR33,UBR5,MSH6,POLG,PPP2R1A,METTL3,TPM2,NFAT5,ANLN,HSP90AA1,IMPDH1,LMAN2L,G6PD,UBE2F,MTOR,TUBB,ATM,HAGH,GSTK1,KIAA0319L,TUBB4A,CIT,GTF3C2,ATXN1,RNPEP,HIBCH,LSM14A,CAVIN1,LAMC1,PKM,SNX2,TSPO,E2F3,SMC3,PLRG1,SMG7,PPFIA1,SERF2,CHD9,ABHD11,SYNJ2,GOLGA2,RBL1,HBP1,TAF1,PKP4,TRIM22,DIS3L2,RCC2,PRCC,CADM1,TIMP2,NUMA1,KDM6A,GUF1,ZMAT2,USP9X,LARP4,MED12,GPRIN1,ARHGAP39,GNAI1,YEATS4,AIDA,EHHADH,TP53,PCNA,NOTCH2,PURA,RPL6,MGMT,SPTBN1,VIM,FAH,TUBB2A,HIST1H1C,SNRNP200,ADAM17,ARHGEF7,PTPN11,ZC3H18,ASNS,SRRM2,ARHGAP35,ACOT7,UHRF2,HADHB,KMT2C,HDAC6,CENPF,HSD17B4,MACF1,PLIN3,ACAT1,IDH1,NUP214,PDXK,BAP1,PIK3C2A,CRBN,DCP1B,SCRN3,HPS3,TUBG1,BASP1,ATP6AP1,NBN,NDUFAF2,OSBPL3,POR,STAG2,GUSB,ATRX,DGCR8,CENPB,UBP1,DST,AKAP2,RANBP2,ERLIN2,RGPD4 (includes others),ZEB1,IGFBP5,EMC10,FGF2,RANBP3,PMS1,TUBB4B,NOL10,ZC3HC1,KHDRBS1,KIF1B,RAB5B,LETMD1,C1S,DDX19B,ESYT1,XPOT,MSH2,TGM2,AKAP9,SUN2,MAPK14,PDHB,INTS1,CHEK2,SMTN,MRE11,SMARCC1,TOP2B,SIPA1L1,COL12A1,SSR1,TCERG1,HYPK,COX6B1,CSGALNACT2,SULT1A1,RAB1A,TPM1,PNKD,KRAS,NFKB1,TLK2,ERCC4,POFUT2,CLCN7,DNAJC10,COL6A3,MNAT1,CDK2,SDHA,AKAP8,ATP2B1,HMOX1,SPARC,WRN,RELA,POM121/POM121C,POLR1A,PIGT,MRPL51,SYNE1,TIMP3,LGALS3,RASA1,TRMT6,ATP5MF,TFE3,GXYLT1	313
Cancer, Organismal Injury and Abnormalities	lymphoid cancer	Lymphoid cancer	9.12e-10		1.778		1.811	GTF2B,USP7,FSD1,ZNF512,CEP350,CCNT2,TXLNA,ATR,RPA1,BCAT1,TOP2A,DAP,KPNA3,SORD,ATG7,HDAC3,EDC4,SOD2,NRAS,HAT1,TUBA4A,CCN1,DLAT,TWF1,FKBP1A,KMT2B,SYNE2,POLRMT,HIST1H1D,SIN3A,SPECC1,HK2,POLR3B,NUP98,CD58,PPP3CA,FOXRED1,NDUFS1,FAM120B,PARP1,GART,USP34,RALA,RHEB,WASHC4,RAC1,ZMYM4,IQGAP1,BCL2L13,ERC1,EHD1,PHC2,MCRS1,RPL23,THBS1,PSME3,PSME4,MRPL20,PTGES2,SLC33A1,NUTF2,COL4A1,SP100,SOD1,TGFB2,DAD1,STK38,VAV2,CHD4,ANKIB1,RRP12,HNRNPM,XPC,ZNF768,PRIM1,TUBB6,NQO1,MAIP1,NXF1,DNM1L,MSH6,CCDC86,NAE1,SFXN1,HSP90AA1,PRKDC,TANC1,TRRAP,UBE2F,RCC1,CSNK2B,DDB1,PPIA,TPR,AIMP1,SEC23B,RPSA,TUBB4A,DDX31,USP39,IGFBP7,DHCR24,NAMPT,YTHDF2,CCNB1,SHC1,POU2F1,FEN1,SP110,TIMM23B,HPRT1,DDX51,ORC5,E2F3,BAG2,CHD6,ATP6V1B2,MYL1,FAM129B,NAP1L1,SRC,IFT122,PSMC3IP,CADM1,TIMP2,G3BP1,MTHFD1L,GRWD1,ETS1,GPRIN1,TSR1,IKBIP,KDM4B,THOP1,TAF5,C1R,TP53,CBX4,PCNA,DOCK1,NOTCH2,MGMT,SPTBN1,HIST1H1C,RAN,NPM1,CSTF2,UCHL1,RXRB,AFAP1L2,KPNB1,KMT2C,TTC21B,BRD4,IRF2BP2,ARHGEF1,TFCP2,IDH1,NUP214,RPL10,BAP1,LSM2,CRBN,DCP1B,AASS,TUBG1,GET4,TRIP12,BASP1,PSMB5,YWHAE,ROCK2,ING2,PRDX1,SUCLG1,NBN,POR,PPWD1,ALDH9A1,OTUD7B,TP53RK,JARID2,EXOC5,RND3,FKBP9,RRAGC,ADAM9,ADSL,UQCRC1,APOBEC3B,IMPDH2,CRKL,NFIB,RPL35,ZEB1,IGFBP5,RANBP3,PMS1,PRG4,TUBB4B,ARL6IP5,KHDRBS1,XPO1,UBA2,STMN2,VDAC2,ATIC,FOXF1,MCM3,MSH2,ZMYM2,ANXA7,KMT2A,INTS3,RAC2,COL12A1,PLXNB2,UBA3,TPM1,UBE3C,WASF2,ATP6V1E1,NFKB1,DDX10,CTTN,PPAT,CDK2,SDHA,SEPT6,NPAT,ING1,HMOX1,SPARC,SLC25A3,RELA,SEC24D,CCNH,MAP2K4,SWAP70,TIMP3,RASA1,COL7A1,EXOC4,LPAR1,PML,FOS,TUBA1A,MYOF,RAD54B,PSIP1,ZFHX3,SRP54,TRAF6,FERMT2,LRRC1,AKT1S1,TBL1XR1,DNAH5,DNM2,CLU,SMARCA1,IFI35,FANCA,BCLAF1,HLA-B,FOXP1,DNAJC11,POLD1,SMARCA2,CXXC1,KIF11,MRPL38,TGFBI,ARMC9,E2F4,MAN2A1,RPL5,ST5,CBX2,NCOR1,ARID5B,CDK6,SERPINH1,TPX2,MBD1,CTBP1,NCBP1,WDR74,BAK1,IGF2R,DEK,LAMP1,MGA,SEPT9,SARS2,LSM3,ITPR2,RBM14,INO80,TUBB3,RBL2,TMEM161A,PMM2,CHD3,PWWP3A,TRAPPC10,GSR,RALGAPB,MAD1L1,CHD2,TBX3,BCL9L,ERICH1,POT1,EGFR,PARP4,AURKA,UIMC1,NCBP3,TMEM30A,HSPB1,RHOB,VCP,FOXO3,SLC44A2,TBP,LRRFIP1,H2AFX,STIP1,MCM3AP,UBR5,STAT1,UPF2,LLPH,PPP6R3,IMPDH1,MAD2L1BP,MTOR,ATM,ZNF521,LDHA,CAVIN2,ATXN1,CYP4F11,PDIA6,CNP,DYRK1A,ALDH1A1,VMP1,GOLGA2,PTPN13,RPL19,TAF1,MRPL47,DLG1,PDLIM5,BZW2,KDM6A,USP9X,TRAM2,ADAR,MED12,OPA1,KRR1,YWHAZ,TMA16,IDH2,JUNB,NNMT,JUN,GNAI1,FOSL2,MCL1,DNMT1,NAPA,MPDZ,EPHA2,VIM,TUBB2A,ZBTB10,HUWE1,PTPN11,FNDC3B,RIOK2,EIF4EBP1,CD151,MAP4K4,LRRC8A,RAD50,NEXN,QARS,SOS1,PTPRK,HLA-A,HDAC6,SUZ12,PRKCA,CSK,MAP2K2,PLD2,CCNA2,CDK1,DDR2,ZNF638,DES,BBX,DENND6A,CD63,STAG2,SLC25A24,FAM129A,UBE2A,STRN,TFRC,HDAC1,DNAJB14,PTPN14,DST,PIAS2,STAT2,FGF2,CDK5,ACOT9,SPEN,PTPN1,ANXA1,PMS2,DAPK3,NR3C1,GYS1,CLCC1,ABRAXAS2,STEAP2,MCM5,ZMYM3,VDAC1,CHEK2,IPO5,GNA12,MRE11,CBL,TOP2B,DHFR,LYPLA1,NUP205,CSGALNACT2,SNX18,TP53BP1,PNKD,MIF,DDB2,KRAS,DYNLL2,ERCC4,KPNA2,MNT,MTA1,RAB24,AKAP8,RPL13,SBNO1,STMN1,CSDE1,CTBP2,UBN1,MRPL51,TRIM38,DDX46,PRPS1,SRPK2,CSNK2A1,GPD2	472
Cancer, Hematological Disease, Immunological Disease, Organismal Injury and Abnormalities	neoplasia	Neoplasia of leukocytes	9.66e-10		1.729		1.766	GTF2B,FSD1,ZNF512,CEP350,CCNT2,TXLNA,ATR,RPA1,BCAT1,TOP2A,DAP,KPNA3,SORD,ATG7,HDAC3,EDC4,SOD2,NRAS,HAT1,TUBA4A,CCN1,DLAT,TWF1,FKBP1A,KMT2B,SYNE2,POLRMT,HIST1H1D,SPECC1,HK2,POLR3B,CD58,NUP98,PPP3CA,FOXRED1,NDUFS1,FAM120B,PARP1,GART,USP34,RALA,RHEB,WASHC4,RAC1,ZMYM4,IQGAP1,BCL2L13,ERC1,EHD1,PHC2,MCRS1,RPL23,THBS1,PSME3,PSME4,MRPL20,PTGES2,SLC33A1,NUTF2,COL4A1,SP100,SOD1,TGFB2,DAD1,STK38,VAV2,CHD4,ANKIB1,RRP12,HNRNPM,XPC,ZNF768,PRIM1,TUBB6,NQO1,MAIP1,NXF1,DNM1L,MSH6,CCDC86,NAE1,SFXN1,HSP90AA1,PRKDC,TANC1,TRRAP,UBE2F,RCC1,CSNK2B,DDB1,PPIA,TPR,AIMP1,SEC23B,RPSA,TUBB4A,DDX31,USP39,IGFBP7,DHCR24,NAMPT,YTHDF2,CCNB1,SHC1,POU2F1,FEN1,SP110,TIMM23B,HPRT1,DDX51,ORC5,E2F3,BAG2,CHD6,ATP6V1B2,MYL1,FAM129B,NAP1L1,SRC,IFT122,PSMC3IP,CADM1,TIMP2,G3BP1,MTHFD1L,GRWD1,ETS1,GPRIN1,IKBIP,KDM4B,THOP1,TAF5,C1R,TP53,CBX4,PCNA,DOCK1,NOTCH2,MGMT,SPTBN1,HIST1H1C,RAN,NPM1,CSTF2,UCHL1,RXRB,AFAP1L2,KPNB1,KMT2C,TTC21B,BRD4,IRF2BP2,ARHGEF1,TFCP2,IDH1,NUP214,BAP1,LSM2,CRBN,DCP1B,AASS,TUBG1,GET4,TRIP12,BASP1,PSMB5,YWHAE,ROCK2,ING2,PRDX1,SUCLG1,NBN,POR,PPWD1,ALDH9A1,OTUD7B,TP53RK,JARID2,EXOC5,RND3,FKBP9,RRAGC,ADAM9,ADSL,UQCRC1,APOBEC3B,IMPDH2,CRKL,NFIB,RPL35,CASP1,ZEB1,IGFBP5,RANBP3,PMS1,PRG4,TUBB4B,ARL6IP5,KHDRBS1,XPO1,UBA2,STMN2,VDAC2,ATIC,FOXF1,MCM3,MSH2,ZMYM2,ANXA7,KMT2A,INTS3,RAC2,COL12A1,PLXNB2,UBA3,TPM1,UBE3C,WASF2,ATP6V1E1,NFKB1,DDX10,CTTN,PPAT,CDK2,SDHA,SEPT6,NPAT,ING1,HMOX1,SPARC,SLC25A3,RELA,SEC24D,CCNH,MAP2K4,SWAP70,TIMP3,RASA1,COL7A1,EXOC4,LPAR1,PML,FOS,TUBA1A,MYOF,RAD54B,PSIP1,ZFHX3,SRP54,TRAF6,FERMT2,LRRC1,AKT1S1,TBL1XR1,DNAH5,CLU,SMARCA1,IFI35,FANCA,BCLAF1,HLA-B,FOXP1,DNAJC11,POLD1,SMARCA2,CXXC1,KIF11,MRPL38,TGFBI,ARMC9,E2F4,MAN2A1,RPL5,ST5,CBX2,NCOR1,ARID5B,CDK6,SERPINH1,TPX2,MBD1,CTBP1,NCBP1,WDR74,BAK1,IGF2R,DEK,LAMP1,MGA,SEPT9,SARS2,LSM3,ITPR2,RBM14,INO80,TUBB3,RBL2,TMEM161A,PMM2,CHD3,PWWP3A,TRAPPC10,GSR,RALGAPB,MAD1L1,CHD2,TBX3,BCL9L,ERICH1,POT1,EGFR,PARP4,AURKA,UIMC1,NCBP3,TMEM30A,HSPB1,RHOB,VCP,FOXO3,SLC44A2,TBP,LRRFIP1,H2AFX,STIP1,MCM3AP,UBR5,STAT1,UPF2,LLPH,PPP6R3,IMPDH1,MAD2L1BP,MTOR,ATM,ZNF521,LDHA,CAVIN2,ATXN1,CYP4F11,PDIA6,CNP,DYRK1A,ALDH1A1,VMP1,GOLGA2,PTPN13,RPL19,TAF1,MRPL47,DLG1,PDLIM5,BZW2,KDM6A,USP9X,TRAM2,ADAR,MED12,OPA1,KRR1,YWHAZ,TMA16,IDH2,JUNB,NNMT,JUN,GNAI1,FOSL2,MCL1,DNMT1,NAPA,MPDZ,EPHA2,VIM,TUBB2A,ZBTB10,HUWE1,PTPN11,FNDC3B,RIOK2,EIF4EBP1,CD151,MAP4K4,LRRC8A,RAD50,NEXN,QARS,SOS1,PTPRK,HLA-A,HDAC6,SUZ12,PRKCA,CSK,MAP2K2,PLD2,CCNA2,CDK1,DDR2,ZNF638,DES,BBX,DENND6A,CD63,STAG2,SLC25A24,FAM129A,UBE2A,STRN,TFRC,HDAC1,DNAJB14,PTPN14,DST,PIAS2,STAT2,FGF2,CDK5,ACOT9,SPEN,PTPN1,ANXA1,PMS2,DAPK3,NR3C1,GYS1,CLCC1,ABRAXAS2,STEAP2,MCM5,ZMYM3,VDAC1,CHEK2,IPO5,GNA12,MRE11,CBL,TOP2B,DHFR,LYPLA1,NUP205,CSGALNACT2,SNX18,TP53BP1,PNKD,MIF,DDB2,KRAS,DYNLL2,ERCC4,KPNA2,MNT,MTA1,RAB24,AKAP8,RPL13,SBNO1,STMN1,CSDE1,CTBP2,UBN1,MRPL51,TRIM38,DDX46,PRPS1,SRPK2,CSNK2A1,GPD2	468
Connective Tissue Disorders, Hereditary Disorder, Organismal Injury and Abnormalities	hereditary connective tissue disorder	Hereditary connective tissue disorder	1e-09		0.364		0.418	COL7A1,NUP133,DHODH,CAVIN1,SH3PXD2B,INPPL1,SLC25A19,TCIRG1,TOP3A,IFT52,FOS,ATR,EMG1,TBCK,LAGE3,RBM8A,SMARCAL1,DDX59,P3H1,PLOD1,KYNU,TRAF6,SRC,LEMD3,IFT122,CDK5RAP2,PI4KA,PRKAR1A,TBL1XR1,NRAS,COL5A2,DNM2,CLU,NFIX,CANT1,NANS,MED12,RGS10,MTAP,IFT81,DPH1,JUN,SAMHD1,UBA1,KIAA0753,GPC1,ZBTB20,POLD1,KIF11,POLR1D,C1R,SUMO1,TP53,NOTCH2,TGFBI,ORC4,ATP6V0A2,AGK,SLC9A3R1,PCNT,PTPN11,IER3IP1,CDK6,SERPINH1,CD151,RAB23,TBXAS1,SHOC2,PLAA,CCNQ,PLOD2,TCOF1,SUPT20H,THOC6,OSTM1,FAM111A,QARS,SOS1,PLEC,TTC21B,NEDD4,KDM1A,TMCO1,HDAC6,TGIF1,EFTUD2,IDH1,IGBP1,RAC1,RRAS,DDR2,TPRKB,CRTAP,SMARCAD1,CASK,CHD3,PYCR2,LMNA,PNKP,MYH9,GLE1,POR,GGCX,MBTPS2,WDR35,EXOC6B,DCPS,CORO7/CORO7-PAM16,AGPS,TP53RK,B3GAT3,TMPO,MAN1B1,UBE2A,B3GALT6,COL4A1,DST,HNRNPK,PEX13,TGFB2,DAD1,ALDH18A1,FGF2,ATP6V1A,NUP107,SLTM,MGST1,COL5A1,SEC61A1,TRIP4,GPAA1,PYCR1,ZMPSTE24,WDR19,FKBP10,FAM98C,VCP,C1S,POLR1C,FOXO3,PRIM1,P4HB,KIF22,ASAH1,CBL,GNPAT,ERGIC1,COL12A1,DHFR,GPX4,TPM2,EIF4A3,LMNB2,ATP6V1E1,KRAS,IMPDH1,NFKB1,CLCN7,MTOR,COL6A3,COPB2,ZNF521,PLOD3,MYH10,PPIB,RIT1,TRMU,SPARC,SEC24D,LBR,SYNPO,QRICH1,AKR1B10,POLR1A,COPA,TXNL4A,CIT,ASPH,IMPAD1,TFE3,APC2,ARCN1,NSMCE2	183
Metabolic Disease, Neurological Disease, Organismal Injury and Abnormalities, Skeletal and Muscular Disorders	mitochondrial cytopathy	Mitochondrial cytopathy	1.03e-09					DLD,MRPL3,TMEM70,MT-ND2,MT-ND1,MRPS34,NDUFAF2,SCO1,POLG,NDUFA9,AARS2,PARL,PNPLA8,TIMMDC1,NDUFS8,RMND1,ECHS1,MT-ATP6,NDUFS7,SURF1,LRPPRC,RANBP2,MTFMT,SDHA,COX15,FOXRED1,NDUFV1,NDUFA2,NDUFS1,BCS1L,NDUFS2,NDUFS3,AIFM1,SCO2,MPV17	35
Cancer, Organismal Injury and Abnormalities, Reproductive System Disease	male genital neoplasm	Male genital neoplasm	1.04e-09		0.875		0.873	SUPT3H,DHODH,RALGAPA2,SMAD4,PITRM1,ACADM,SIN3B,SDHB,CRELD1,USP6NL,TOP2A,RING1,WDR89,ZBTB40,EDC4,CHAF1B,PBXIP1,PRKAR1A,CEP170,NRAS,GBF1,COL5A2,LGALS8,TUBA4A,SUPT5H,DLAT,DHX29,ERCC5,EPB41L1,DCTN1,ZNHIT6,EIF3I,FARP1,CLIP1,MRPL1,EIF1AX,RDH11,VPS51,NUP98,ERAL1,METTL15,TRIOBP,TRIM56,HSPA9,USP34,ACSL3,RAC1,TK1,NUP188,MCRS1,SLC16A3,PSME4,KCTD1,MDN1,MYO1C,GGCX,NRM,HSF1,AHCTF1,BDH1,FBXL12,EIF4G2,AKR1C3,DNAJC3,CABIN1,NPEPPS,KDSR,XPC,CDK13,MBOAT7,FOXJ3,OSGEPL1,UFL1,DNM1L,SETX,GLG1,MSH6,RBM5,USP24,TPM2,PNPLA8,TANC1,TTF1,TRRAP,DDX17,UBE2F,RBM12B,TPR,TUBB4A,GLIPR1,SLC25A40,PIGS,CCNB1,SHC1,CC2D1B,DCLK1,HPRT1,INPPL1,E2F3,FAM129B,RBM20,DNAJC6,SRC,DIS3L2,IFT122,IPO4,SERBP1,PSMC3IP,SLC12A4,LTN1,NECAP1,CADM1,TIMP2,VIRMA,G3BP1,KANK1,GOLIM4,GRWD1,KIF23,NUB1,KDM4B,EFHD2,TP53,CBX4,MGMT,G3BP2,POLR1B,TCOF1,CDC42EP4,VKORC1L1,RXRB,ACOT7,SLC25A6,KDM1A,MACF1,MRPL50,IDH1,NUP214,BAP1,SETD7,PSAT1,PIK3C2A,CASK,NOP56,PAICS,TUBG1,MRPL15,SEL1L,MRTO4,NBN,ALDH9A1,GPATCH4,NUP85,DIP2B,EMC10,PMS1,SPTBN2,TUBB4B,KHDRBS1,CLPTM1L,EIF3F,MSH2,ZMYM2,RSL1D1,NOMO1 (includes others),CPT1A,KMT2A,INTS3,API5,GTF3C3,RAC2,TBC1D24,RSBN1L,COL12A1,SSR1,ARMT1,TCERG1,PLXNB2,SACS,DDX10,PPAT,SCYL2,HMOX1,SON,SEC24D,BCKDHA,TAB1,RASA1,VAPA,TFE3,NUP133,LPAR1,EXOC4,GALNT2,INTS8,SLC25A22,VPS26B,AARS,EXOC1,LUC7L3,SETD3,UGGT1,RAD54B,LRP1,PSIP1,ZFHX3,RNASEL,FERMT2,PCK2,RGS19,SETD1A,TAOK3,CYB5R3,UQCRC2,KAT8,GTF3C5,DNAH5,SMARCA1,FANCA,HLA-B,AIFM1,SAP130,PXMP4,KIF20A,FOXP1,SAMD4B,SYNJ2BP,SMARCA2,TSFM,TAP1,RBM25,PDS5B,BCAR3,RARS,NCOR1,WWP2,NUMBL,EP400,GTF3C1,CROCC,TOR1A,STAU1,IGF2R,PHLDA1,RAD21,THRAP3,SLC7A11,MGA,TFG,EFTUD2,PCCB,SPOUT1,PFN2,PSD3,UBE2S,DNAJC13,ATF7IP,TECR,ZC3H13,LSM12,TMEM245,INTS2,MAD1L1,CHD2,CPNE3,TBX3,DIP2C,OSGIN1,ERCC2,SAMD1,EGFR,SLC7A1,AURKA,METTL16,EIF3A,IRF3,UACA,COL5A1,MANF,HSPB1,TRIP4,CCNK,PDIA3,NDUFC2,SLC44A2,DOCK5,RBM26,TBP,PKN1,KDM5A,RNF169,ZC3H6,STAT1,PPP2R1A,ANLN,UPF2,NFXL1,PRR12,PPP6R3,GLCE,ATM,TMX3,PDIA5,TMTC3,GOLGB1,NR2F1,ACO1,FZR1,ATXN1,SMCHD1,TASOR,ERBIN,MEN1,PLRG1,ZNF318,STAG1,ZNF281,CHD9,WDR5,PDPR,ARNT,SYNJ2,RBL1,BCKDK,LRPAP1,MDH1,USP48,DLG1,ZNF746,USP9X,CHMP2A,ADAR,CLINT1,ACOT8,MED12,PGPEP1,ARHGAP39,JUNB,SPTAN1,JUN,CREB1,KLF4,PURA,SLC3A2,COX7A2,TFAM,PTPN11,OXSR1,GOLGA3,EIF4EBP1,ASNS,SF3B3,FNBP1,H2AFY,INTS10,HSPA4,MRPL46,TNFAIP2,DNAJC7,ZFPL1,LANCL1,C9orf78,PRRC2B,MBLAC2,PABPC4,RAI1,STAG2,GUSB,ATRX,STRN,DGCR8,PTPN14,ZNF629,USF1,LRPPRC,CKAP4,RANBP2,LMAN1,SAFB2,HSPB8,RGPD4 (includes others),CDK5,NUP160,PDCD2L,SPEN,ZC3HC1,WDR19,STX6,C1S,MCM5,TGM2,USP19,THOC1,CHEK2,VAMP2,OGDH,MRE11,ERGIC1,TOP2B,POLR2B,DHFR,TP53BP2,NUP205,RAB1A,PGK1,SNX18,SEC16A,SUPT16H,KRAS,COBLL1,POFUT2,LACTB,UBAP2,MYH10,SENP1,VKORC1,CSDE1,SYNPO,CCDC50,SLC38A10,LGALS3,TRA2B,GPR107,GPD2,URB2,XRCC1,MIA3,USP7,LIN7C,ILK,CCNT2,PHRF1,CALU,SCARB2,ATR,SCRIB,URB1,SEPHS1,TARS,NOL6,ZC3H15,HEATR5A,CANT1,HLA-C,TRIM16,TWF1,FKBP1A,SYNE2,ZC3H11A,HIST1H1D,PYGB,SIN3A,SPECC1,GSTP1,GSDMD,MRPL14,PPP3CA,PLEKHA4,ZBTB2,LMBR1L,PARP1,CHMP2B,GART,ATP6V0A1,SEH1L,ITPR3,CLUH,ZKSCAN1,MTMR12,MYO18A,LUC7L2,KDM4A,THOC5,AFAP1,HCFC1,ERC1,SLFN5,WDR35,OXA1L,MRPS25,EMC1,SEPT8,COL4A1,PRC1,ATP6V1A,SLC25A5,LRCH3,NTPCR,MORC2,RAB3GAP2,FBXL20,GNPAT,TAF4,AGPAT5,RECQL5,HSP90AA1,QSER1,BACH1,ELMOD2,DDB1,TJP2,BZW1,DDX31,TRIM28,SLC30A5,CAND1,YTHDF2,RNPEP,EXOC2,FEN1,ACOX3,PUM2,PKM,TOP3A,PRR14,CHD6,MFN2,MYL1,RPL29,PGM1,BABAM2,RCC2,REPIN1,PRCC,TUBB8,SRGAP1,NUMA1,GNS,THAP11,LSM11,RPS27A,ETS1,EML3,GTF2H3,SLC35A4,GALNT1,C1R,PCNA,NOTCH2,FASTKD2,SPTBN1,RANGAP1,ADAM17,PRPF8,QKI,YBX1,CUL3,NPM1,UGDH,TOE1,ABR,JMJD6,AFAP1L2,ACTR1A,EPN1,ACIN1,UHRF2,KMT2C,SH3GLB1,ARHGEF1,MRPS30,SRRT,NDUFB5,TAF6L,TCEA1,ATP6V1H,CRBN,APOBEC3G,SCRN3,ASS1,TRIP12,PYCR2,DDX23,MBNL2,IPO9,POR,RBM6,SCRN1,NHS,JARID2,CGGBP1,ISY1,RMND1,ADAM9,ADSL,ANKRD17,N4BP2L2,IMPDH2,DYNC1H1,ATP2B4,PRPF6,AKAP2,ALYREF,BIN1,SPTY2D1,CASP1,ZEB1,ALDH18A1,COMMD1,RANBP3,OTUD6B,P4HA1,NOL10,XPO1,PRDX5,DOCK7,RAD18,HSPH1,SIRT5,EIF3C,GAK,RPA2,RAPH1,BICD1,ETFDH,NUP37,TPM1,UBE3C,NFKB1,ACADVL,CLCN7,DNAJC10,RRBP1,RAB34,UBE2N,NIPBL,ZNF451,SPARC,POM121/POM121C,ZZZ3,ABCF3,MAP2K4,SWAP70,TIMP3,NAPG,RAE1,COL7A1,AKR1B1,ABCC4,MRPL21,YIPF4,FOS,NUP88,TUBA1A,HMGB3,GPS2,MLYCD,CDK5RAP3,MRPL19,CLU,CBS/CBSL,DPH1,KIAA0753,TSPYL2,MCM7,WNT5A,ATXN2L,POLD1,CXXC1,PDS5A,CBX2,ASH2L,HSPA8,COG1,ARID5B,IRF2BPL,DHX30,SENP3,LMAN2,ACSL4,NUMB,SEPT9,KAT2A,FSBP,TADA3,MINK1,MMP14,RASAL2,TUBB3,RBL2,CPNE8,CHD3,FOXK1,PHF3,PDCD11,MYH9,GSR,SEPT3,UBQLN4,BCL9L,TIMMDC1,PARP4,RPL11,HNRNPK,SRPK1,MECOM,AAK1,PIP4K2A,MARF1,FOXO3,NCLN,SNAPC4,NXN,LRRFIP1,MCM2,B4GAT1,TDP1,ACOX1,NUF2,LAS1L,WASHC5,IMPDH1,PLCD1,MAD2L1BP,MTOR,ZNF521,PLOD3,HAGH,IRF2,ERMP1,KTN1,CIT,SYMPK,USP28,CNP,SMC3,OCRL,PRPF38B,SERF2,ADPRHL2,AGO2,PTPN13,COIL,TAF1,RAPGEF2,WTAP,H3F3A/H3F3B,FLYWCH1,ADD3,KDM6A,ZFC3H1,NDUFA4,EIF3H,BLMH,MBD4,MCL1,DNMT1,FKBP15,GPC1,ZBTB20,NAPA,SERPINE2,LIMCH1,MPDZ,PARVA,EPHA2,VIM,TUBB2A,ZBTB10,SNRNP200,TKT,PCNT,FNDC3B,ROCK1,PHF10,MCM6,RAD50,FBXO30,ARHGAP35,PUM1,NEXN,SOS1,PLEC,ZCCHC8,MAP7D3,CENPF,PLD2,MOGS,GMEB1,DDR2,FIP1L1,ATP6V1D,PNPT1,UTP20,INTS7,HPS3,PLD3,SLC12A9,MAP2,MYH14,TAF6,DEAF1,HDAC1,DST,GHDC,PTPN1,ANXA1,WIZ,PMS2,NR3C1,SLC25A4,STEAP2,ZMYM3,MPP5,GNA12,CBL,SIPA1L1,EIF2S2,TNS3,ENO2,VPS33A,GRIPAP1,DEGS1,RHOT2,COL6A3,DYNC1LI1,MTA1,AKAP8,CRAT,SBNO1,WRN,KRT18,QRICH1,RARS2,MRPL23,POLR1A,COPA,ABRAXAS1,SYNE1,DPYSL3,ASPH,ICE1,CSNK2A1,P4HA2	834
Cancer, Organismal Injury and Abnormalities	extraadrenal retroperitoneal tumor	Extraadrenal retroperitoneal tumor	1.11e-09		0.234		0.234	ADD1,DHODH,SIPA1,RALGAPA2,NDUFB7,SMAD4,PITRM1,SDHB,TOP2A,ABCB10,LEMD3,FNBP1L,PBXIP1,EDC4,CEP170,SOD2,NRAS,GBF1,PTPN12,NANS,TUBA4A,CCN1,ERCC5,DCTN1,SLC9A3R1,FARP1,AARS2,RPS3A,LSM14B,ENO1,EIF1AX,VPS51,NUP98,ERAL1,TM9SF4,TRIOBP,TRIM56,EAPP,USP34,PRKRA,DCTN4,RHEB,NUP188,EHD1,MCRS1,THBS1,MOSPD2,MRPS27,BCAS2,MDN1,GGCX,TCEAL4,GEMIN5,LNPK,DAD1,TGFB2,MMGT1,EIF4G2,CHD4,NPEPPS,HNRNPM,TUBB6,LMO7,PCM1,NXF1,DNM1L,SETX,GLG1,MSH6,POLG,USP24,TPM2,PNPLA8,PRKDC,LMAN2L,UBE2F,BTF3,HHIPL2,RBM12B,TUBB4A,RCOR3,MRPL22,SHC1,ZBED6,CC2D1B,POU2F1,DCLK1,SP110,INPPL1,CHKA,E2F3,ATP2C1,DNAJC6,SRC,DIS3L2,IFT122,EXOC3,CADM1,TIMP2,VIRMA,KIF3B,GUF1,ZC3H4,ZMAT2,ARHGEF12,EHHADH,TP53,EXOC6,MGMT,SEC63,SRRM2,ACOT7,IRF2BP2,MACF1,IDH1,NUP214,BAP1,BAZ1B,PIK3C2A,DCP1B,NOP56,TUBG1,RABL3,PRDX1,PABPN1,SLC4A7,NBN,NDUFAF2,PGM2,TEX10,DIP2B,UBP1,ERLIN2,EMC10,PMS1,TUBB4B,KHDRBS1,LZTFL1,SARNP,EIF3F,MSH2,SUDS3,NOMO1 (includes others),INTS1,API5,GTF3C3,COL12A1,SSR1,HYPK,TCERG1,PLXNB2,SACS,GHITM,BMS1,HMOX1,SON,MGAT4B,ERLEC1,RASA1,TFE3,GXYLT1,VPS18,ACAT2,GALNT2,WARS2,AARS,UGGT1,ABCD3,LRP1,ZFHX3,RPL14,PCK2,SETD1A,PCBP1,XXYLT1,CYB5R3,TBL1XR1,UQCRC2,KAT8,DNAH5,TBL2,HDDC2,PXMP4,GTF2H1,ERCC1,ATP6V0D1,SMARCA2,HIST1H1E,TSFM,HIST1H1B,KIF11,PEX14,SEPT5,RBM25,RPL5,PDS5B,BCAR3,NCOR1,CDK6,SERPINH1,WWP2,TBXAS1,EP400,CTBP1,NCOA5,PLOD2,MFF,TOR1A,DLST,TM9SF2,IGF2R,FARP2,PHLDA1,LIG3,NUDCD1,RAD21,THRAP3,SLC7A11,MGA,MAP1S,ADPGK,SMG1,IGBP1,PCCB,EMC7,GRB10,SMARCAD1,PSD3,RBM14,DNAJC13,CPSF3,TMEM161A,YBX3,BLVRB,ZC3H13,RBFOX2,NUP153,TRAPPC10,SLC30A9,DCPS,INTS2,MAD1L1,CHD2,TBX3,DIP2C,POT1,ERCC2,SLC22A18,EGFR,AURKA,SLTM,COL5A1,MANF,CASKIN2,CCNK,ACOT1,RHOB,PTCD3,VPS53,DOCK5,ANP32A,TRMT5,RBBP5,RBM26,TBP,DLD,SSRP1,SRI,CCDC134,TMX1,ZC3H6,H2AFX,COLEC12,MCM3AP,GNL3,WDR33,UBR5,PPP2R1A,METTL3,NFAT5,ANLN,UPF2,PRR12,G6PD,DYNC1I2,TUBB,ATM,GOLGB1,KIAA0319L,MIF4GD,ACO1,GTF3C2,ATXN1,HIBCH,HADHA,SNX2,MEN1,PLRG1,SMG7,STAG1,CHD9,SYNJ2,RBL1,GOLGA2,MDH2,HBP1,DLG1,UBE2G2,USP9X,PTPRG,ADAR,ACOT8,MED12,YWHAZ,ARHGAP39,SPTAN1,NUP43,KLF4,PURA,ARHGEF7,PTPN11,ZC3H18,HYOU1,ASNS,SF3B3,FNBP1,NOA1,SART1,HSPA4,HDAC6,MAP2K2,ACAT1,LIN37,DNAJC7,ZFPL1,C1QBP,PRRC2B,TRIB3,CD63,STAG2,GUSB,SCO1,VPS41,ATRX,DGCR8,LRPPRC,RANBP2,SAFB2,RGPD4 (includes others),FGF2,CDK5,SPEN,ZC3HC1,RPF2,WDR19,RYBP,TALDO1,LETMD1,C1S,MCM5,TGM2,SUN2,AFF4,PHGDH,CHEK2,EPC2,SMTN,IPO5,MRE11,SMARCC1,TOP2B,DHFR,TP53BP2,WDHD1,RAB1A,SNX18,KRAS,GCLC,COBLL1,POFUT2,MTIF3,TIMM50,GBE1,MNAT1,CSDE1,CCDC50,PIGT,SLC38A10,LGALS3,PRPS1,TRMT6,PAN2,TERF2,URB2,MIA3,FSD1,ILK,CEBPZ,UTP14A,CALU,ATR,RPA1,TBCK,MRPL39,SCRIB,GABARAPL2,POLG2,CDK5RAP2,PABPC1,ATG7,HDAC3,LRRC41,DHX35,ANP32E,NOL6,CANT1,TRIM16,CTH,CHMP6,FKBP1A,KMT2B,SYNE2,RELL1,ZC3H11A,PYGB,PPAN,SIN3A,GSTP1,POLR3B,CAAP1,PPP3CA,GTPBP10,PLEKHA4,ZBTB2,DAXX,PARP1,CHMP2B,GART,ATP6V0A1,CLUH,MTMR12,MYO18A,DPY19L1,RALA,LUC7L2,SLC43A3,SPG7,PPP5C,TMEM126A,IQGAP1,FOXJ2,SLC33A1,SLFN5,HABP2,ZNF512B,COL4A1,RACGAP1,GTF3C4,SLC25A5,PLXND1,GMPS,RRP12,RPRD1A,RAB3GAP2,SMC1A,GNPAT,TAF4,AGPAT5,RECQL5,MPP6,SFXN1,HSP90AA1,TOR1AIP1,ELOVL1,NOC3L,RCC1,DDB1,PPIA,MRPL24,MPV17,RNPEP,CEP295,LSM14A,CAVIN1,PUM2,LAMC1,PKM,PSMF1,CHD6,TXNDC5,ATP6V1B2,MYL1,OAS3,DDX59,TRIM22,RCC2,PRCC,SRGAP1,KDM3B,NUMA1,MCCC2,LARP4,PPP2R5D,ETS1,GPRIN1,YEATS4,C1R,PCNA,NUP93,NOTCH2,SPTBN1,HIST1H1C,ADAM17,TOE1,CSTF2,AFAP1L2,ACIN1,UHRF2,KMT2C,AKAP8L,CRBN,THOC2,SCRN3,GET4,TRIP12,BASP1,ING2,OSBPL3,POR,TP53RK,PA2G4,AGAP1,CENPB,ADAM9,ADSL,IMPDH2,ATP2B4,CZIB,AKAP2,PRPF6,ALYREF,BIN1,CASP1,ZEB1,IGFBP5,RANBP3,NOL10,DOCK7,ATIC,DDX19B,XPOT,AKAP9,GAK,SYNM,ETFDH,TPM1,POLR1E,SUSD2,NFKB1,TLK2,CLCN7,DNAJC10,CTTN,CDK2,SDHA,NIPBL,ZNF451,SPARC,RELA,POM121/POM121C,MAP2K4,TIMP3,TTLL12,RAE1,COL7A1,PML,AKR1B1,ABCC4,SRP68,SH3PXD2B,SLC5A3,FOS,TUBA1A,MYOF,SRP54,GPS2,MPHOSPH8,HELLS,CDK5RAP3,CLU,CBS/CBSL,IFI16,MVD,KIAA0753,NUP62,WNT5A,ATXN2L,YME1L1,NOM1,TGFBI,MAN2A1,ARID5B,DHX30,MBD1,SUN1,TAF2,LTA4H,ELOVL5,TGIF1,FSBP,FAM114A1,MMP14,ITPR2,RASAL2,TUBB3,RBL2,CHD3,MLLT1,PHF3,LMNA,PDCD11,HERC4,RALB,TMPO,DIAPH2,PARP4,HNRNPK,DERL1,MECOM,AAK1,CCDC9B,PIP4K2A,POLR1C,FOXO3,SNAPC4,LRRFIP1,MCM2,APTX,NUF2,LAS1L,GABPB1,GDI1,IMPDH1,PLCD1,MTOR,ZNF521,PIBF1,HAGH,GSTK1,GANAB,IRF2,RPUSD2,CIT,LDHA,CDC42BPA,CYP4F11,SLC12A7,CST3,USP28,TSPO,SMC3,DYRK1A,RPS19,PPFIA1,ELL2,SERF2,ABHD11,TOMM20,UGP2,PTPN13,TAF1,RAPGEF2,PKP4,ATXN10,H3F3A/H3F3B,KDM6A,NNMT,GNAI1,FOSL2,MCL1,GPC1,SERPINE2,AIDA,MPDZ,EPHA2,TARS2,RPL6,FAH,VIM,TUBB2A,DARS2,SNRNP200,FANCI,PCNT,SEC11A,HUWE1,FNDC3B,NDUFV2,YPEL5,L3MBTL3,ASPSCR1,CCDC51,ARHGAP35,NOL8,SOS1,HADHB,PLEC,NEDD4,PRKCA,CENPF,HSD17B4,PLIN3,CUL5,NOP58,TRA2A,PAXX,PDXK,EIF2AK2,NPC1,UTP20,HPS3,ATP6AP1,DENND6A,MAP2,MYH14,DEAF1,HDAC1,DST,EXOC8,SEC31A,WDR77,ANXA1,WIZ,PMS2,KIF1B,RAB5B,PI4K2A,NR3C1,FKBP10,ALDH3A1,ESYT1,MYBBP1A,ACBD5,TERF2IP,CCDC43,MAPK14,PDHB,CBL,SIPA1L1,ARNTL,TNS3,COX6B1,MRPL32,CSGALNACT2,SULT1A1,TP53BP1,PNKD,MIF,ESYT2,ERCC4,RHOT2,COL6A3,KPNA2,HS2ST1,TOMM34,AKAP8,ATP2B1,SNX6,PDHA1,STMN1,WRN,POLR1A,COPA,MRPL51,SYNE1,ICE1,ATP5MF,AUP1,CSNK2A1,DHX9	780
Cancer, Hematological Disease, Immunological Disease, Organismal Injury and Abnormalities	acute biphenotypic leukemia	Acute biphenotypic leukemia	1.12e-09					TUBB3,DNMT1,TUBG1,POLD1,FKBP1A,HPRT1,PHF3,TOP2B,POR,TUBB2A,TUBA1A,DHFR,TOP2A,IMPDH1,IMPDH2,MTOR,PPAT,PPIA,TCEAL3,PPP3CA,TUBB4B,ANXA1,TUBB4A,NR3C1,TUBA4A,PRIM1	26
Cancer, Hematological Disease, Immunological Disease, Organismal Injury and Abnormalities	secondary leukemia	Secondary leukemia	1.15e-09					DNMT1,FOXP1,TUBB3,POLD1,FKBP1A,TUBG1,HPRT1,KMT2A,NQO1,CBL,TP53,MLLT1,TOP2B,TUBB2A,POR,TUBA1A,DHFR,PRPF8,NPM1,TOP2A,IMPDH1,IMPDH2,MTOR,PPAT,PPIA,RXRB,PPP3CA,TUBB4B,TUBB4A,NRAS,NR3C1,LUC7L2,TUBA4A,IDH1,IDH2,DDR2,PRIM1	37
Cell Morphology, Cellular Function and Maintenance	macroautophagy	Macroautophagy of cells	1.39e-09		-1.796		-1.826	VPS37A,NPC1,VDAC1,MTERF3,PIK3C2A,TOMM6,TOMM5,CSNK2A2,HGS,TCIRG1,TOMM22,ROCK2,USP36,MFN2,LARP1,TOMM20,ROCK1,GABARAPL2,PLAA,RAB9A,PAFAH1B2,DYNLL2,SRC,MTOR,RGS19,CSNK2B,TOMM70,CHMP4B,POLDIP2,ATG7,MVB12A,HMOX1,CHMP3,MAP1LC3B,CHMP2B,CHMP2A,STAM2,VCP,TOMM7,STAM,SUPT5H,CSNK2A1,CHMP6,PGAM5,TOMM40	45
Cellular Development, Cellular Growth and Proliferation, Connective Tissue Development and Function, Tissue Development	cell proliferation	Cell proliferation of fibroblasts	1.43e-09		-0.143		-0.212	FEN1,LPAR1,PML,USP7,MEN1,ILK,FOS,STAG1,PGP,RBL1,MRPS18B,SMARCAL1,SRC,HDGF,BABAM2,SOD2,NRAS,HAT1,MTHFD1L,ACP1,RAP1B,DPH1,IDH2,JUN,FOSL2,CREB1,WNT5A,ARHGEF12,TP53,KLF4,VIM,CBX2,FNDC3B,SIN3A,YBX1,GSTP1,SAFB,CDK6,NPM1,EIF4EBP1,EP400,MED25,KMT2C,PCGF2,SLC7A11,TGIF1,RHEB,CCNA2,IDH1,RAC1,FOSL1,PPP5C,DDR2,GRB10,HINT1,PHC2,EMD,PSME3,LMNA,NBN,PA2G4,TMPO,EGFR,CRKL,SOD1,TGFB2,MORC3,UIMC1,FGF2,HSPB1,ZMPSTE24,PMS2,NR3C1,MAPK14,WAPL,PRDX4,KDM5A,LIG1,HGS,KMT2A,STIP1,GNL3,TAF4,DNM1L,STAT1,PGK1,TPM1,WASF2,PRKDC,MIF,KRAS,LMNB1,SGPL1,PPAT,ATM,CDK2,TPR,SEPT6,AIMP1,HMOX1,SPARC,WRN,NCSTN,DKC1,IGFBP7,LGALS3,RASA1,DHX9,CCNB1	109
Gene Expression	transcription	Initiation of transcription of RNA	1.52e-09	Decreased	-2.071		-2.115	GTF2B,POLR2A,CAVIN1,E2F3,NFIC,CCNC,TAF6,TAF1,ERCC3,ERCC2,SRC,TAF9,POLR2E,POLR2C,GTF3C4,TAF7,TWISTNB,NR3C1,MED12,POLR1C,GTF2H1,TBP,GTF2H3,TAF1C,UBTF,MECP2,SSRP1,TAF9B,TAF5,TP53,GTF2H4,NR2C2,NOTCH2,POLR2B,TAF4,POLR2L,INTS11,SUPT16H,POLR1E,POLR1B,CDK7,TAF2,RBPJ,MNAT1,RXRB,MED25,NR1H2,POLR2H,THRAP3,TRIM28,CCNH,POLR1A,NR2F1,TAF10,GTF2H5,CCNB1,CDK1	57
Metabolic Disease, Neurological Disease, Organismal Injury and Abnormalities, Skeletal and Muscular Disorders	mitochondrial myopathy	Mitochondrial myopathy	1.57e-09					DLD,MRPL3,TMEM70,MT-ND2,MT-ND1,MRPS34,NDUFAF2,SCO1,POLG,NDUFA9,AARS2,PARL,PNPLA8,TIMMDC1,NDUFS8,RMND1,ECHS1,MT-ATP6,LRPPRC,NDUFS7,SURF1,RANBP2,MTFMT,SDHA,COX15,NDUFV1,FOXRED1,NDUFA2,NDUFS1,BCS1L,NDUFS3,AIFM1,SCO2,MPV17	34
Cancer, Organismal Injury and Abnormalities, Reproductive System Disease, Skeletal and Muscular Disorders	uterine leiomyoma	Uterine leiomyoma	1.73e-09					AKAP8L,IQGAP1,ISOC1,PLD3,CNP,RPE,SLC5A3,FOS,RPS19,SLC33A1,ALDH1A1,PTGR1,UQCRH,MRPS23,ARNT,MPHOSPH8,MDH1,RPL19,PPIG,EGFR,NOL7,SLC7A1,DST,NDUFS7,KPNA3,BDH1,ZEB1,IGFBP5,FGF2,PSMC3IP,MGST1,LTN1,PI4KA,SOD2,NR3C1,NPEPPS,ADGRE5,PRRC2C,MED12,AP2S1,VCP,NUP50,SUPT5H,FOXO3,JUN,SARM1,CCN1,TWF1,DNTTIP2,FKBP1A,CBL,PCNA,GALK2,RPL9,ASH2L,PDS5B,PRPF8,DDX6,EIF4EBP1,NDUFV2,RPS25,RAB23,PLPP1,RAB9A,MTOR,HSD17B10,COL6A3,PHLDA2,SEC22B,MYH10,ERAL1,ABI2,NR1H2,RELA,MYL6,UBE2B,CLUH,NR2F1,SMG1,MT-CO2,CAVIN2	81
Post-Translational Modification	conformational modification	Conformational modification of protein	1.8e-09		1.648		1.631	GNAI1,DNAJA1,PRDX4,MESD,PDIA6,CSNK2A2,FKBP1A,HSPD1,BAG2,SELENOF,HSPA6,ENGASE,TP53,RAB7A,UGGT1,HSPA8,MLEC,CANX,PFDN4,HSP90AA1,P3H1,HSF1,FKBP9,SGTB,CSNK2B,ERO1A,ERP29,LMAN1,DERL1,PPIA,PDIA5,GANAB,HSPB1,RAD23B,ERP44,DNAJA2,SH3GLB1,PDIA3,MOGS,VCP,CSNK2A1,DNAJC7	42
Infectious Diseases	productive infection	Productive infection of cervical cancer cell lines	1.84e-09		1.199		1.055	RAB1B,TERF2,SP110,AASS,TECR,PDIA6,NDUFB7,CYCS,BICD2,SLC4A7,ARGLU1,RALB,MDN1,SSR3,UBQLN4,ZNF512B,RNASEL,DDOST,ATP5F1B,GABARAPL2,UPF3B,UQCRC1,TBC1D10A,NDUFS7,MECOM,RGPD4 (includes others),PI4KA,XPO1,ZMPSTE24,THAP11,ADGRE5,MRPL44,BCLAF1,PDIA3,NDUFS6,ATOX1,GTF2H1,SPCS3,TWF1,BAG6,HGS,PARVA,STIP1,UBR5,POLR2L,SSR1,PGRMC2,HUWE1,CDC40,NDUFA6,LSM14B,GABPB1,VPS4A,SHCBP1,NFKB1,DLST,UBE2E1,SERPINB6,PARVB,RELA,POLR2H,USP39,MRPL23,ATP6V0A1,DNAJA2,MGAT1,TRMT6,GPD2	68
Neurological Disease, Skeletal and Muscular Disorders	neuromuscular disease	Neuromuscular disease	1.85e-09		-1.296		-1.291	ISOC1,CTIF,DHODH,NDUFA5,ACADM,FOS,SDHB,NDUFA8,TUBA1A,AFG3L2,EIF3E,SCARB2,NDUFA7,GPS2,TRAF6,TOP2A,HTRA2,FBL,GBA,CHAF1B,SEPHS1,UQCRC2,ACP1,TAP2,CLU,HLA-B,AIFM1,UQCRB,DNAJA1,FOXP1,BAG6,FKBP1A,RAB6A,SEPT5,RPL5,TPI1,ARMCX3,HSPA8,EGLN1,SIN3A,LAMP2,RPS3A,GSTP1,AHCY,AK1,GSDMD,OSBPL8,PLOD2,PREPL,TOR1A,SUB1,PPP3CA,MTPAP,TPM3,LAMP1,PARP1,HMGB2,PFN2,CETN2,LDHB,DNAJC13,MICU1,SELENOF,SSR3,TMED10,NDUFS5,MTDH,DHCR7,PARK7,NDUFB3,ALDH6A1,SOD1,DAD1,ATP6V1A,HSPB1,PRNP,NELFE,CD55,PDIA3,VCP,FOXO3,TBP,B4GAT1,MT-ND1,PARL,RPL31,USP24,SUCLA2,ARL3,HSP90AA1,FAM3C,ARPP19,IMPDH1,SGTB,ELOVL1,RPL17,MTOR,CSNK2B,PPIA,ORC2,RPSA,UCK2,NDUFS3,LDHA,ATXN1,PEBP1,DBNL,FTL,PKM,CST3,CYCS,CNP,TSPO,MFN2,ATP6V1B2,OAS3,ATP2C1,TOMM20,ATP5F1C,HBP1,MDH1,DNAJC6,TRIM22,ALCAM,H3F3A/H3F3B,RTN4,CYC1,RPL15,YWHAZ,JUNB,JUN,CREB1,NAPA,MPDZ,TP53,PCNA,SUMO3,NOTCH2,VIM,COX7A2,USP36,ADAM17,ATP5PO,ARHGEF7,SEC11A,NRF1,RAN,NPM1,NDUFV2,EIF4G1,PLAA,ITIH4,SRRM2,UCHL1,VPS35,RAB5A,COX5B,ATXN2,HADHB,RHOG,SLC25A6,NDUFB6,NDUFS2,NEDD4,HDAC6,ARHGEF1,MCU,ACAT1,NDUFB5,B4GALT5,SLIRP,COX7C,PSAT1,RPL13A,HINT1,CHP1,NQO2,TRIB3,BASP1,PSMB5,ROCK2,MBNL2,RRS1,MAP2,XPA,NGRN,UQCRC1,IMPDH2,DNAJB1,PIAS2,CASP1,FGF2,ATP2A2,CDK5,NDUFA2,P4HA1,MAFF,ARL6IP5,KHDRBS1,ANXA1,KIF1B,NR3C1,COPE,TUBA1B,KCNAB2,PGRMC1,TGM2,GAK,SMTN,VAMP2,DNAJB12,TOP2B,MRPL9,NDUFA13,TRAM1,DHFR,SYPL1,TCERG1,TP53BP2,ENO2,PGK1,RPL3,SH3BP4,CANX,SACS,PIN1,MIF,ATP6V1E1,CLIP2,KRAS,NFKB1,GHITM,ETFB,SDHA,SEPT6,ATP2B1,RPL13,HMOX1,STMN1,RELA,DYNLT1,MAP2K4,ATP5MG,DPYSL3,GPR107	245
Cellular Assembly and Organization	development	Development of cytoplasm	2.03e-09		-0.968		-1.049	CARMIL1,LPAR1,DBNL,ADD1,PPM1F,SH3PXD2B,INPPL1,ARAP1,CNP,ARRB2,DYRK1A,PES1,MFN2,PPFIA1,ABCD3,INPP5K,LRP1,VMP1,EMC6,TRAF6,MRPL10,SRC,POLG2,DLG1,CDK5RAP2,IPO4,POLDIP2,DPYSL2,ATG7,NUMA1,KANK1,TUBA4A,OPA1,OPA3,JUNB,TWF1,CREB1,TPM4,ARHGEF12,LIMCH1,DCTN1,TGFBI,TFAM,CLIP1,PTPN11,HSPA8,LAMP2,ROCK1,CDK6,NRF1,TPX2,NPM1,CUL3,TMEM41B,RAB23,CDH13,MFF,SSBP1,PEX3,MRPL14,ERP29,RAB5A,LAMTOR1,ATXN2,TPM3,LAMP1,HDAC6,MAP7D3,CENPF,ARHGEF1,PLD2,RAC1,PFN2,SLIRP,MINK1,PNPT1,THBS1,ROCK2,IPO9,FIS1,MKKS,MAP2,MYO1C,RAB7A,MYH14,CORO7/CORO7-PAM16,RND3,HDAC1,ARL2,KIRREL1,EGFR,BAG3,PARK7,AKAP2,BIN1,FGF2,DLGAP5,CDK5,VAV2,ANXA1,XPO1,RAB5B,PI4K2A,STMN2,RHOB,ARHGEF2,TWF2,GNG12,NDUFS6,VCP,ARF6,AKAP9,SORBS3,DOCK5,GNA12,ABCD1,STOML2,CBL,DNM1L,TNS3,RAB1A,TPM2,EHD4,TPM1,WASF2,PIN1,MIF,STX12,LAS1L,VPS4A,GDI1,KRAS,MTOR,CTTN,TUBB,PEX19,PEX16,AIMP1,SENP1,SPARC,STMN1,TUBB4A,DDX31,LETM1,DPYSL3,BOP1,RASA1,FZR1,NCKAP1	149
Cancer, Organismal Injury and Abnormalities, Reproductive System Disease	benign neoplasm of female genital organ	Benign neoplasm of female genital organ	2.16e-09					AKAP8L,IQGAP1,ISOC1,PLD3,CNP,RPE,SLC5A3,FOS,RPS19,SLC33A1,ALDH1A1,PTGR1,UQCRH,MRPS23,ARNT,MPHOSPH8,MDH1,RPL19,PPIG,EGFR,NOL7,SLC7A1,DST,NDUFS7,KPNA3,BDH1,ZEB1,IGFBP5,FGF2,PSMC3IP,MGST1,LTN1,PI4KA,SOD2,NR3C1,NPEPPS,ADGRE5,PRRC2C,MED12,AP2S1,VCP,NUP50,SUPT5H,FOXO3,JUN,SARM1,CCN1,TWF1,DNTTIP2,FKBP1A,CBL,PCNA,GALK2,RPL9,ASH2L,PDS5B,PRPF8,DDX6,EIF4EBP1,NDUFV2,RPS25,RAB23,PLPP1,RAB9A,KRAS,MTOR,HSD17B10,COL6A3,PHLDA2,SEC22B,MYH10,ERAL1,ABI2,NR1H2,RELA,MYL6,UBE2B,CLUH,NR2F1,SMG1,MT-CO2,CAVIN2	82
Cell Cycle	G2/M phase transition	G2/M phase transition	2.2e-09		1.134		1.136	EIF2AK2,CEP131,RPL7A,TUBG1,DCTN2,MEN1,YWHAE,CSNK1D,TUBA1A,GORASP2,ATR,HDAC1,DYNC1H1,AURKA,CDK5RAP2,UIMC1,TUBB4B,TUBA4A,KAT14,AKAP9,JUNB,MBD4,THOC1,CHEK2,PCM1,DCTN1,TP53,LCMT1,PCNT,TP53BP2,PPP2R1A,TP53BP1,PIN1,HSP90AA1,ARPP19,FGFR1OP,KRAS,DYNC1I2,CDK7,TAF2,TUBB,MNAT1,CDK2,ACTR1A,ING1,WRN,RELA,PHLDA1,TUBB4A,PARP1,CCNH,ABRAXAS1,CIT,CCNA2,DCTN3,RAC1,CETN2,CCNB1,CDK1	59
Organismal Development	growth	Growth of organism	2.26e-09		-0.625		-0.714	LPAR1,ADD1,XRCC1,SMAD4,TCIRG1,USP7,ILK,PES1,AARS,EIF3E,SCARB2,RNASEL,HDAC3,PLCD3,ATP6V0C,TBL1XR1,SOD2,NRAS,ZC3HAV1,CLU,CBS/CBSL,ACACA,ATOX1,OPA3,ERCC1,RSU1,WNT5A,MAFK,PTP4A2,ERCC5,TAP1,DCTN1,SNX27,CBX2,EGLN1,NCOR1,EIF4A1,ARID5B,CDK6,RAB10,SAFB,NUMBL,EP400,PPP3CA,LAMTOR1,IGF2R,OSBPL1A,NUMB,DAXX,PARP1,ITPR3,MGAT1,TGIF1,KARS,TAF10,KAT2A,RAC1,FOSL1,GRB10,ITPR2,RBL2,FOXK1,PSME3,LMNA,MPI,CSNK1D,SLC33A1,FUT8,OSBPL2,DHCR7,HSF1,ERCC2,COL4A1,EGFR,TMED2,SLC25A5,DNAJC3,PRNP,NDUFS6,VPS53,TBP,DLD,MECR,LIG1,NELFB,DNM1L,ACOX1,STAT1,ADH5,MAFG,DAGLB,PNPLA8,HSP90AA1,TRRAP,PLCD1,G6PD,NOC3L,MTOR,LMNB1,SGPL1,CSNK2B,ATM,RAD23B,POLR2H,UBE2I,SLC30A5,CIT,POU2F1,FEN1,CST3,SLC25A19,SNX2,E2F3,DYRK1A,NFIC,MFN2,MYL1,ARNT,GOLGA2,RBL1,AGO2,RAPGEF2,NOL7,SRC,H3F3A/H3F3B,TIMP2,KDM6A,ADAR,LIMS1,FOSL2,CREB1,MCL1,UBTF,DNMT1,ZBTB20,EHHADH,TP53,KLF4,NOTCH2,PURA,TKT,HUWE1,PTPN11,BYSL,NRF1,RAN,EIF4EBP1,TARDBP,TCOF1,LRRC8A,RAD50,RACK1,IDH3G,EPN1,ATXN2,SOS1,RHOG,KMT2C,BCS1L,PCGF2,SLC25A6,KDM1A,HLA-A,HSD17B4,MAP2K2,SRRT,RRAS,SETD7,EIF2AK2,PNPT1,TUBG1,SEL1L,NBN,PNKP,XPA,ATRX,HDAC1,TFRC,HSD17B2,RGPD4 (includes others),ZEB1,IGFBP5,FGF2,SPTBN2,MAFF,ZMPSTE24,NR3C1,CRCP,SLC25A4,UHRF1,FOXF1,STAM,ACVR1,PAGR1,ANXA7,MAPK14,THOC1,INTS1,AFDN,GNA12,NR2C2,BPNT1,TOP2B,POLR2L,ARNTL,PLXNB2,CLIC4,TP53BP1,WASF2,LMNB2,KRAS,SGPP1,GCLC,TLK2,CBR1,MNT,CDK2,PNO1,HMOX1,SBNO1,WRN,MAP2K4,SYNE1,RASA1,ARCN1,GPD2	226
Cancer, Organismal Injury and Abnormalities, Reproductive System Disease	malignant neoplasm of male genital organ	Malignant neoplasm of male genital organ	2.33e-09		0.14		0.13	SUPT3H,DHODH,RALGAPA2,SMAD4,PITRM1,ACADM,SIN3B,SDHB,CRELD1,USP6NL,TOP2A,RING1,WDR89,ZBTB40,EDC4,CHAF1B,PBXIP1,PRKAR1A,CEP170,NRAS,GBF1,COL5A2,LGALS8,TUBA4A,SUPT5H,DLAT,DHX29,ERCC5,EPB41L1,DCTN1,ZNHIT6,EIF3I,FARP1,CLIP1,MRPL1,EIF1AX,RDH11,VPS51,NUP98,ERAL1,METTL15,TRIOBP,TRIM56,HSPA9,USP34,ACSL3,RAC1,TK1,NUP188,SLC16A3,PSME4,KCTD1,MDN1,MYO1C,GGCX,NRM,HSF1,AHCTF1,BDH1,FBXL12,EIF4G2,AKR1C3,DNAJC3,CABIN1,NPEPPS,KDSR,CDK13,MBOAT7,FOXJ3,OSGEPL1,UFL1,DNM1L,SETX,GLG1,MSH6,RBM5,USP24,TPM2,PNPLA8,TANC1,TTF1,TRRAP,DDX17,UBE2F,RBM12B,TPR,TUBB4A,GLIPR1,SLC25A40,PIGS,CCNB1,SHC1,CC2D1B,DCLK1,HPRT1,INPPL1,E2F3,FAM129B,RBM20,DNAJC6,SRC,DIS3L2,IFT122,IPO4,SERBP1,PSMC3IP,SLC12A4,LTN1,NECAP1,CADM1,TIMP2,VIRMA,G3BP1,KANK1,GOLIM4,GRWD1,KIF23,NUB1,KDM4B,EFHD2,TP53,CBX4,MGMT,G3BP2,POLR1B,TCOF1,CDC42EP4,VKORC1L1,RXRB,ACOT7,SLC25A6,KDM1A,MACF1,MRPL50,IDH1,NUP214,BAP1,SETD7,PSAT1,PIK3C2A,CASK,NOP56,PAICS,TUBG1,MRPL15,SEL1L,MRTO4,NBN,ALDH9A1,GPATCH4,NUP85,DIP2B,EMC10,PMS1,SPTBN2,TUBB4B,KHDRBS1,CLPTM1L,EIF3F,MSH2,ZMYM2,RSL1D1,NOMO1 (includes others),CPT1A,KMT2A,INTS3,API5,GTF3C3,RAC2,TBC1D24,RSBN1L,COL12A1,SSR1,ARMT1,TCERG1,PLXNB2,SACS,DDX10,PPAT,SCYL2,HMOX1,SON,SEC24D,BCKDHA,TAB1,RASA1,VAPA,TFE3,NUP133,LPAR1,EXOC4,GALNT2,INTS8,SLC25A22,VPS26B,AARS,EXOC1,LUC7L3,SETD3,UGGT1,RAD54B,LRP1,PSIP1,ZFHX3,RNASEL,FERMT2,PCK2,RGS19,SETD1A,TAOK3,CYB5R3,UQCRC2,KAT8,GTF3C5,DNAH5,SMARCA1,FANCA,HLA-B,AIFM1,SAP130,PXMP4,KIF20A,FOXP1,SAMD4B,SYNJ2BP,SMARCA2,TSFM,TAP1,RBM25,PDS5B,BCAR3,RARS,NCOR1,WWP2,NUMBL,EP400,GTF3C1,CROCC,TOR1A,STAU1,IGF2R,PHLDA1,RAD21,THRAP3,SLC7A11,MGA,TFG,EFTUD2,PCCB,SPOUT1,PFN2,PSD3,UBE2S,DNAJC13,ATF7IP,TECR,ZC3H13,LSM12,TMEM245,INTS2,MAD1L1,CHD2,TBX3,DIP2C,OSGIN1,ERCC2,SAMD1,EGFR,SLC7A1,METTL16,EIF3A,IRF3,UACA,COL5A1,MANF,HSPB1,TRIP4,CCNK,PDIA3,NDUFC2,SLC44A2,DOCK5,RBM26,TBP,PKN1,KDM5A,RNF169,ZC3H6,STAT1,PPP2R1A,ANLN,UPF2,NFXL1,PRR12,PPP6R3,GLCE,ATM,TMX3,PDIA5,TMTC3,GOLGB1,NR2F1,ACO1,ATXN1,SMCHD1,TASOR,ERBIN,MEN1,PLRG1,ZNF318,STAG1,ZNF281,CHD9,WDR5,PDPR,ARNT,SYNJ2,RBL1,BCKDK,LRPAP1,MDH1,USP48,DLG1,ZNF746,USP9X,CHMP2A,ADAR,CLINT1,ACOT8,MED12,PGPEP1,ARHGAP39,JUNB,SPTAN1,JUN,CREB1,KLF4,PURA,SLC3A2,COX7A2,TFAM,PTPN11,OXSR1,GOLGA3,EIF4EBP1,ASNS,SF3B3,FNBP1,H2AFY,INTS10,HSPA4,MRPL46,TNFAIP2,DNAJC7,ZFPL1,LANCL1,C9orf78,PRRC2B,MBLAC2,PABPC4,RAI1,STAG2,GUSB,ATRX,STRN,DGCR8,PTPN14,ZNF629,USF1,LRPPRC,CKAP4,RANBP2,LMAN1,SAFB2,HSPB8,RGPD4 (includes others),CDK5,NUP160,PDCD2L,SPEN,ZC3HC1,WDR19,STX6,C1S,MCM5,TGM2,USP19,CHEK2,VAMP2,OGDH,MRE11,ERGIC1,TOP2B,POLR2B,DHFR,TP53BP2,NUP205,RAB1A,PGK1,SNX18,SEC16A,SUPT16H,KRAS,COBLL1,POFUT2,LACTB,UBAP2,MYH10,SENP1,VKORC1,CSDE1,SYNPO,CCDC50,SLC38A10,LGALS3,TRA2B,GPR107,GPD2,URB2,XRCC1,MIA3,USP7,LIN7C,ILK,CCNT2,PHRF1,CALU,SCARB2,ATR,SCRIB,URB1,SEPHS1,TARS,NOL6,ZC3H15,HEATR5A,CANT1,HLA-C,TRIM16,TWF1,FKBP1A,SYNE2,ZC3H11A,HIST1H1D,PYGB,SIN3A,SPECC1,GSTP1,GSDMD,MRPL14,PPP3CA,PLEKHA4,ZBTB2,LMBR1L,PARP1,CHMP2B,GART,ATP6V0A1,SEH1L,ITPR3,CLUH,ZKSCAN1,MTMR12,MYO18A,LUC7L2,KDM4A,THOC5,AFAP1,HCFC1,ERC1,SLFN5,WDR35,OXA1L,MRPS25,EMC1,SEPT8,COL4A1,PRC1,ATP6V1A,SLC25A5,LRCH3,NTPCR,MORC2,RAB3GAP2,FBXL20,GNPAT,TAF4,AGPAT5,RECQL5,HSP90AA1,QSER1,BACH1,ELMOD2,DDB1,TJP2,BZW1,DDX31,TRIM28,SLC30A5,CAND1,YTHDF2,RNPEP,EXOC2,FEN1,ACOX3,PUM2,PKM,TOP3A,PRR14,CHD6,MFN2,MYL1,RPL29,PGM1,BABAM2,RCC2,REPIN1,PRCC,TUBB8,SRGAP1,NUMA1,GNS,THAP11,LSM11,RPS27A,ETS1,EML3,GTF2H3,SLC35A4,GALNT1,C1R,PCNA,NOTCH2,FASTKD2,SPTBN1,RANGAP1,ADAM17,PRPF8,QKI,YBX1,CUL3,NPM1,UGDH,TOE1,ABR,JMJD6,AFAP1L2,ACTR1A,EPN1,ACIN1,UHRF2,KMT2C,SH3GLB1,ARHGEF1,MRPS30,SRRT,NDUFB5,TAF6L,TCEA1,ATP6V1H,CRBN,APOBEC3G,SCRN3,ASS1,TRIP12,PYCR2,DDX23,MBNL2,IPO9,POR,RBM6,SCRN1,NHS,JARID2,CGGBP1,ISY1,RMND1,ADAM9,ADSL,ANKRD17,N4BP2L2,IMPDH2,DYNC1H1,ATP2B4,PRPF6,AKAP2,BIN1,SPTY2D1,CASP1,ZEB1,ALDH18A1,COMMD1,RANBP3,OTUD6B,P4HA1,NOL10,XPO1,PRDX5,DOCK7,RAD18,HSPH1,SIRT5,EIF3C,GAK,RPA2,RAPH1,BICD1,ETFDH,NUP37,TPM1,UBE3C,NFKB1,ACADVL,CLCN7,DNAJC10,RRBP1,RAB34,UBE2N,NIPBL,ZNF451,SPARC,POM121/POM121C,ZZZ3,ABCF3,MAP2K4,SWAP70,TIMP3,NAPG,RAE1,COL7A1,AKR1B1,ABCC4,MRPL21,YIPF4,FOS,NUP88,TUBA1A,HMGB3,GPS2,MLYCD,CDK5RAP3,MRPL19,CLU,CBS/CBSL,DPH1,KIAA0753,TSPYL2,MCM7,WNT5A,ATXN2L,POLD1,CXXC1,PDS5A,CBX2,ASH2L,HSPA8,COG1,ARID5B,IRF2BPL,DHX30,SENP3,LMAN2,ACSL4,NUMB,SEPT9,KAT2A,FSBP,TADA3,MINK1,MMP14,RASAL2,TUBB3,RBL2,CPNE8,CHD3,FOXK1,PHF3,PDCD11,MYH9,GSR,SEPT3,UBQLN4,BCL9L,TIMMDC1,PARP4,RPL11,HNRNPK,SRPK1,MECOM,AAK1,PIP4K2A,MARF1,FOXO3,NCLN,SNAPC4,NXN,LRRFIP1,MCM2,TDP1,ACOX1,NUF2,LAS1L,WASHC5,IMPDH1,PLCD1,MAD2L1BP,MTOR,ZNF521,PLOD3,HAGH,IRF2,ERMP1,KTN1,CIT,SYMPK,USP28,CNP,SMC3,OCRL,PRPF38B,SERF2,ADPRHL2,AGO2,PTPN13,COIL,TAF1,RAPGEF2,WTAP,H3F3A/H3F3B,FLYWCH1,ADD3,KDM6A,ZFC3H1,NDUFA4,EIF3H,BLMH,MBD4,MCL1,DNMT1,FKBP15,GPC1,ZBTB20,NAPA,SERPINE2,LIMCH1,MPDZ,PARVA,EPHA2,VIM,TUBB2A,ZBTB10,SNRNP200,TKT,PCNT,FNDC3B,ROCK1,PHF10,MCM6,RAD50,FBXO30,ARHGAP35,PUM1,NEXN,SOS1,PLEC,ZCCHC8,MAP7D3,CENPF,PLD2,MOGS,GMEB1,FIP1L1,DDR2,ATP6V1D,PNPT1,UTP20,INTS7,HPS3,PLD3,SLC12A9,MAP2,MYH14,TAF6,DEAF1,HDAC1,DST,GHDC,PTPN1,ANXA1,WIZ,PMS2,NR3C1,SLC25A4,STEAP2,ZMYM3,MPP5,GNA12,CBL,SIPA1L1,EIF2S2,TNS3,ENO2,VPS33A,GRIPAP1,DEGS1,RHOT2,COL6A3,DYNC1LI1,MTA1,AKAP8,CRAT,SBNO1,WRN,KRT18,QRICH1,RARS2,MRPL23,POLR1A,COPA,ABRAXAS1,SYNE1,ASPH,ICE1,CSNK2A1,P4HA2	825
Cancer, Endocrine System Disorders, Organismal Injury and Abnormalities, Reproductive System Disease	ovarian cancer	Ovarian cancer	2.46e-09					SMAD4,USP7,CEBPZ,AK3,SIN3B,PHRF1,ATR,SCRIB,TOP2A,LEMD3,ZBTB40,HDAC3,LRRC41,ARMC10,PBXIP1,EDC4,NRAS,GBF1,WRAP53,TUBA4A,SETMAR,DNAJA1,CCN1,WBP2,TPM4,KMT2B,AGK,SNX27,FARP1,CUTA,SIN3A,GSTP1,ENO1,EIF1AX,CDK7,PPP3CA,MVB12A,TPM3,HSPA9,PARP1,GART,USP34,CLUH,SLC43A3,TBC1D10B,HCFC1,NRDE2,MCRS1,THBS1,SLC16A3,PSME4,MDN1,WDR35,SLFN5,HARS2,DOCK9,SEPT8,COL4A1,BDH1,RACGAP1,ANKIB1,CABIN1,NACC2,HNRNPM,PRIM1,CDK13,SCAF1,LSG1,SMC1A,LIG1,GLG1,MSH6,TPM2,HSP90AA1,PRKDC,ABCF2,HHIPL2,TJP2,TPR,SEC23B,TUBB4A,DHCR24,SLC25A40,DPH2,CAND1,CCNB1,ZBED6,RNPEP,POU2F1,CEP295,DCLK1,PTBP1,PKM,E2F3,ATP6V1B2,OAS3,SMARCAL1,ALCAM,SRC,LTN1,KDM3B,KIF23,ARHGEF12,TP53,NOTCH2,MGMT,SPTBN1,HIST1H1C,ADAM17,QKI,YBX1,FGFR1OP,POLR1B,CSTF2,DHX8,ABR,JMJD6,RDX,KMT2C,PDAP1,TMCO1,ARHGEF1,CCDC47,MRPL50,IDH1,MSANTD2,BAP1,PSAT1,CRBN,AASS,TUBG1,EMD,DDX23,NBN,PNKP,POR,PPWD1,MBTPS2,GPATCH4,OTUD7B,CENPB,DIP2B,N4BP2L2,PRPF6,AKAP2,CRKL,ERLIN2,YEATS2,SPTBN2,PRG4,RBM15,TUBB4B,XPO1,ZMPSTE24,ATIC,NUP50,EIF3F,MSH2,RSL1D1,DNAJB12,SYNM,GTF3C3,RAPH1,UBN2,RSBN1L,CLIC4,TPM1,NFKB1,MPG,ETFB,RRBP1,CDK2,PCYOX1,SUMF2,SON,MGAT4B,POM121/POM121C,MAP2K4,SWAP70,TIMP3,TFE3,RAE1,COL7A1,AKR1B1,ABCC4,VPS18,MDC1,ALG5,SLC5A3,FOS,TUBA1A,EXOC1,LUC7L3,MYOF,RAD54B,LRP1,PSIP1,ZFHX3,PCK2,HTRA2,FBL,TBL1XR1,DNAH5,CLU,CS,FANCA,BCLAF1,AIFM1,TMEM205,BUD31,ERCC1,UBA1,ATAD3A,BAG6,SMARCA2,TAP1,TMEM70,POLR1D,ARMC9,E2F4,TPI1,PDS5B,NCOR1,ARID5B,WWP2,TPX2,NUMBL,EP400,OSBPL8,GTF3C1,CROCC,SUN1,WDR74,PPP1R12C,IGF2R,FARP2,OSBPL1A,PHLDA1,RAD21,MGA,PRPF4B,SEPT9,SMG1,APIP,MMP14,SMARCAD1,TUBB3,BICD2,NUP153,PHF3,LMNA,MYH9,CHD2,OSBPL2,TBX3,BCL9L,MTDH,DIAPH2,RNF170,ERCC2,SLC22A18,EGFR,IRF3,POLDIP3,MECOM,COL5A1,PIP4K2A,HSPB1,RHOB,EPS8,PDIA3,STT3B,SREK1,ZNF143,POLR1C,NCLN,RNF121,SNAPC4,SSRP1,ABCD1,H2AFX,UBR5,LNPEP,MAGT1,STAT1,APTX,PPP2R1A,NFAT5,ANLN,NFXL1,LAS1L,PYROXD1,MTOR,TUBB,ATM,ORC2,PIBF1,TMTC3,GOLGB1,FUBP3,HP1BP3,SLC12A7,SMC3,ZNF318,STAG1,PPFIA1,SERF2,ZNF281,ALDH1A1,WFS1,TAF1,ZNF746,ACYP1,RTN4,TAF7,KDM6A,USP9X,AUH,PTPRG,MED12,ARHGAP39,SEC24C,JUNB,JUN,AMPD2,FOSL2,DNMT1,EPHA2,VIM,TUBB2A,SNRNP200,UXS1,PCNT,PTPN11,LRRC14,FNDC3B,ROCK1,RIOK2,NRF1,EIF4G1,PLPP1,ASPSCR1,H2AFY,RAD50,GYG1,ARHGAP35,OSTM1,RABGAP1L,SART1,NEDD4,ZCCHC8,ELL,MAP2K2,SPAG7,CAST,AKR1A1,HS1BP3,TRA2A,RRAS,HK1,CDK1,GIPC1,NPC1,COX5A,HPS3,TRIB3,CDS2,RAI1,MYH14,STAG2,ATRX,HDAC1,TMEM192,DST,LRPPRC,CKAP4,STAT2,XPO7,FGF2,PDCD2L,PTPN1,GCDH,WIZ,PMS2,DAPK3,RPF2,NR3C1,WDR19,DOCK11,ALDH3A1,ARF6,TGM2,ITPA,CHEK2,SMTN,ZMYM1,GNA12,HSD17B12,MRE11,CBL,TOP2B,DHFR,TNS3,NUP205,TP53BP2,ENO2,SNX18,MIF,SEC16A,SUPT16H,ARHGEF18,KRAS,COL6A3,KPNA2,JPT1,MYH10,STMN1,LETM1,PHLDB1,COPA,SYNE1,SRPK2,TRA2B	423
Embryonic Development, Organismal Development, Tissue Morphology	size	Size of embryo	2.46e-09					POU2F1,PPP1R8,XRCC1,SLC25A19,SMAD4,USP7,MEN1,CYCS,SNX2,DYRK1A,MFN2,CRELD1,MYL1,PGP,ATP2C1,ARNT,RBL1,RAPGEF2,MORF4L2,PRKAR1A,KIF3B,SEPHS1,AIFM1,LIMS1,ACACA,RRAGA,WNT5A,ARHGEF12,TP53,SPTBN1,HIST1H1C,HIST1H1D,PTPN11,HUWE1,YBX1,NCOR1,CDK6,RAB10,CUL3,ECSIT,RAD50,NUP98,SURF1,ARHGAP35,EPN1,IGF2R,LIG3,NUMB,DAXX,PARP1,SUZ12,MGAT1,CSK,CHMP5,RHEB,KAT2A,RAC1,GADD45GIP1,MMP14,TFB1M,TCEA1,MTCH2,RBL2,C1QBP,YBX3,NBN,UBP1,EGFR,AURKA,MECOM,TGFB2,DAD1,COMMD1,PICALM,VPS53,ACVR1,PAGR1,VEZF1,PHGDH,DLD,AFDN,LIG1,CCDC134,HGS,TOP2B,DNM1L,NDUFA13,GPX4,POFUT1,POLG,WASF2,EPB41L5,LMNB2,KRAS,G6PD,LMNB1,CSNK2B,MNT,CDK2,PDHA1,RELA,NCSTN,RASA1,TRA2B,GPR107	105
Cancer, Hematological Disease, Immunological Disease, Organismal Injury and Abnormalities	MLL translocation acute lymphocytic leukemia	MLL translocation acute lymphocytic leukemia	2.55e-09					TUBB3,TUBG1,POLD1,FKBP1A,HPRT1,EPHA2,TOP2B,POR,TUBB2A,TUBA1A,DHFR,TOP2A,IMPDH1,SRC,IMPDH2,MTOR,PPAT,PPIA,PPP3CA,TUBB4B,ANXA1,TUBB4A,NR3C1,TUBA4A,PRIM1	25
Cancer, Hematological Disease, Organismal Injury and Abnormalities	hematological neoplasia	Hematopoietic neoplasm	2.74e-09		1.128		1.144	GTF2B,XRCC1,SIPA1,SMAD4,USP7,FSD1,ZNF512,CEP350,PITRM1,CCNT2,TXLNA,SCARB2,ATR,RPA1,DPP3,BCAT1,SCRIB,TOP2A,DAP,KPNA3,CDK5RAP2,PABPC1,SORD,ATG7,HDAC3,EDC4,SOD2,NRAS,COL5A2,TAP2,HAT1,NOL6,CANT1,NANS,HLA-C,TUBA4A,SUPT5H,DNAJA1,CCN1,DLAT,TWF1,RSU1,FKBP1A,KMT2B,SYNE2,EIF3I,POLRMT,HIST1H1D,CLIP1,SIN3A,SPECC1,RPS3A,GSTP1,HK2,POLR3B,SHOC2,ADK,NUP98,CD58,CAAP1,ATAD1,PPP3CA,MTPAP,FOXRED1,DAP3,METTL15,NDUFS1,FAM120B,DAXX,PARP1,GART,USP34,ITPR3,CLUH,MYO18A,RALA,LUC7L2,RHEB,WASHC4,MT-CO2,RAC1,ZMYM4,NUP188,IQGAP1,BCL2L13,ERC1,EHD1,PHC2,MCRS1,RPL23,THBS1,PSME3,PSME4,MRPL20,PTGES2,MDN1,SLC33A1,ALG10B,NUTF2,ZNF512B,HSF1,SEPT8,COL4A1,NDUFB3,SP100,SOD1,ALDH6A1,TGFB2,DAD1,ATP6V1A,STK38,VAV2,SLC25A5,PLXND1,RPLP0,CHD4,PICALM,ANKIB1,NPEPPS,RRP12,HNRNPM,ILVBL,XPC,ZNF768,PRIM1,CDK13,TUBB6,SMC1A,NQO1,MT-ND1,MAIP1,NXF1,DNM1L,SETX,GLG1,MSH6,POLG,RPS15A,RPL37,CCDC86,NAE1,TPM2,SFXN1,AKAP17A,HSP90AA1,PRKDC,TANC1,TRRAP,QSER1,UBE2F,RCC1,CSNK2B,DDB1,PPIA,TJP2,TPR,AIMP1,SEC23B,RPSA,TUBB4A,RCOR3,DDX31,USP39,IGFBP7,DHCR24,NAMPT,UBE2I,YTHDF2,CCNB1,SHC1,RNPEP,TMSB10/TMSB4X,POU2F1,FEN1,SP110,LSM14A,TIMM23B,HPRT1,PKM,DDX51,ORC5,E2F3,BAG2,CHD6,TXNDC5,ATP6V1B2,MYL1,FAM129B,NAP1L1,MT-ATP6,TRIM22,PGM1,SRC,USP3,IFT122,COX15,TUBB8,PSMC3IP,LTN1,CADM1,TIMP2,G3BP1,NUMA1,MTHFD1L,THAP11,MRPL44,RPS27A,GRWD1,ETS1,RPL15,GPRIN1,TSR1,IKBIP,KDM4B,THOP1,NUP54,TAF5,C1R,TP53,CBX4,PCNA,DOCK1,NOTCH2,MGMT,SPTBN1,HIST1H1C,ADAM17,ABCB8,PRPF8,RAN,NPM1,FGFR1OP,SRRM2,CSTF2,UCHL1,SURF1,RXRB,AFAP1L2,KPNB1,KMT2C,TTC21B,BRD4,SLC25A6,C2CD2,IRF2BP2,ARHGEF1,TFCP2,IDH1,NUP214,RPL10,BAP1,LSM2,ATP6V1H,RPL13A,CRBN,DCP1B,THOC2,AASS,NSD3,TUBG1,GET4,TRIP12,BASP1,RPLP1,PSMB5,HSPA6,YWHAE,ROCK2,ING2,PRDX1,SUCLG1,NBN,OSBPL3,POR,PPWD1,ALDH9A1,OTUD7B,TP53RK,JARID2,EXOC5,RND3,FKBP9,RRAGC,ADAM9,ADSL,RAVER1,UQCRC1,APOBEC3B,IMPDH2,DYNC1H1,ATP2B4,CRKL,AKAP2,NFIB,RPL35,CASP1,MORC3,ZEB1,IGFBP5,YEATS2,RANBP3,PMS1,PRG4,RBM15,TUBB4B,ARL6IP5,KHDRBS1,XPO1,UBA2,STMN2,VDAC2,TUBA1B,ATIC,FOXF1,MCM3,NUP50,SRP72,EIF3C,XPOT,MSH2,ZMYM2,ANXA7,NOMO1 (includes others),PRDX4,HSPD1,CPT1A,ETFA,KMT2A,INTS3,SYNM,PSME2,RAC2,ILKAP,COL12A1,HYPK,PLXNB2,UBA3,TPM1,WASF2,UBE3C,ATP6V1E1,POLR1E,SUSD2,NFKB1,DDX10,VPS16,CTTN,PPAT,TCEAL3,RRBP1,CDK2,SDHA,SEPT6,NPAT,ING1,SCYL2,HMOX1,SPARC,SLC25A3,RELA,SEC24D,COG3,EIF3D,CCNH,MAP2K4,SWAP70,TIMP3,PCMTD1,RASA1,LIMS3/LIMS4,COL7A1,LPAR1,EXOC4,PML,ABCC4,MDC1,NIPSNAP3A,PES1,FOS,NUP88,AARS,TUBA1A,MYOF,RAD54B,PSIP1,ZFHX3,SRP54,TRAF6,FERMT2,LRRC1,AKT1S1,HTRA2,MTFMT,JUP,TAOK3,DHX33,TBL1XR1,DNAH5,DNM2,CLU,SMARCA1,NFIX,IFI35,FANCA,BCLAF1,HLA-B,AIFM1,QSOX2,FOXP1,DNAJC11,MCM7,ATAD3A,POLD1,SMARCA2,CXXC1,KIF11,MRPL38,TGFBI,ARMC9,E2F4,MAN2A1,RPL5,ST5,PDS5A,CBX2,TPI1,OTUB1,ASH2L,NCOR1,EIF4A1,ARID5B,CDK6,SERPINH1,TPX2,TBXAS1,RPS25,MBD1,CTBP1,PLOD2,CROCC,NCBP1,WDR74,BAK1,IGF2R,FARP2,DEK,OSBPL1A,ACSL4,LAMP1,RAD21,NUMB,THRAP3,MGA,SEPT9,SARS2,DCTN3,LSM3,LDHB,FDXR,ITPR2,RBM14,INO80,RASAL2,TUBB3,RBL2,TMEM161A,PMM2,CHD3,PWWP3A,NUP153,TRAPPC10,TMEM245,MLLT1,PHF3,LMNA,MYH9,GSR,RALGAPB,MAD1L1,CHD2,TBX3,BCL9L,DIP2C,MGST3,ERICH1,POT1,ERCC2,EGFR,PARP4,AURKA,RPL11,MECOM,UIMC1,NCBP3,TMEM30A,HSPB1,RPL7,ARHGEF2,RHOB,PDIA3,MRPL17,SREK1,VCP,FOXO3,SLC44A2,SNAPC4,TBP,KDM5A,LRRFIP1,RNF169,H2AFX,STIP1,MCM3AP,WDR33,UBR5,STAT1,ZNF276,UPF2,SUCLA2,LLPH,PRR12,PPP6R3,GDI1,IMPDH1,MAD2L1BP,MTOR,ATM,ZNF521,NCSTN,LDHA,SYMPK,CAVIN2,ATXN1,CDC42BPA,CYP4F11,MRPL37,PDIA6,SUGP2,ARAP1,CYCS,CNP,TSPO,DYRK1A,SMC3,RPS19,STAG1,SERF2,ALDH1A1,VMP1,GOLGA2,PTPN13,TLE4,RPL19,TAF1,PKP4,MRPL47,DLG1,ZNF746,PDLIM5,BZW2,KDM6A,RPS12,USP9X,TRAM2,ADAR,VAMP7,MED12,OPA1,KRR1,YWHAZ,TMA16,IDH2,JUNB,NNMT,JUN,GNAI1,FOSL2,MCL1,DNMT1,FKBP15,NAPA,MPDZ,EPHA2,KLF4,TARS2,RPL6,VIM,TUBB2A,ZBTB10,HUWE1,PTPN11,LIMA1,FNDC3B,ZC3H18,RIOK2,MCM6,RPL4,EIF4EBP1,EIF4G1,CD151,CCDC51,MAP4K4,LRRC8A,RAD50,RACK1,GYG1,ARHGAP35,NOL8,NEXN,QARS,SOS1,HSPA4,PTPRK,HLA-A,HDAC6,SUZ12,MAP7D3,PRKCA,CENPF,CSK,MAP2K2,PLD2,RPL34,CCNA2,CDK1,DDR2,EIF2AK2,ZFPL1,ZNF638,UTP20,DES,DCTN2,ATP6AP1,BBX,DENND6A,CD63,MYH14,STAG2,SLC25A24,EXOC6B,PSMG2,FAM129A,LAMTOR2,UBE2A,ATRX,STRN,HDAC1,TFRC,CCNL1,DNAJB14,PTPN14,DST,PIAS2,STAT2,XPO7,RGPD4 (includes others),EIF3L,FGF2,CDK5,ACOT9,SPEN,PTPN1,ANXA1,WIZ,PMS2,DAPK3,KIF1B,NR3C1,GYS1,CRCP,CLCC1,ABRAXAS2,STEAP2,MCM5,ACBD5,ETF1,ZMYM3,MAPK14,VDAC1,CHEK2,SMTN,IPO5,ZMYM1,GNA12,MRE11,CBL,TOP2B,SIPA1L1,ARNTL,RPL28,DHFR,LYPLA1,TP53BP2,NUP205,CSGALNACT2,ENO2,RPL3,SNX18,MRPS5,TP53BP1,PIN1,PNKD,MIF,DDB2,KRAS,DYNLL2,COBLL1,ERCC4,COL6A3,KPNA2,MNT,MTA1,RAB24,AKAP8,RPL13,MYH10,CRAT,NR1H2,SBNO1,PDHA1,STMN1,KRT18,CSDE1,QRICH1,CTBP2,UBN1,MRPL51,SYNE1,TRIM38,DDX46,PRPS1,SRPK2,TRA2B,CSNK2A1,DHX9,GPD2	736
Post-Translational Modification, Protein Folding	folding	Folding of protein	2.8e-09	Increased	2.013		1.998	GNAI1,DNAJA1,PRDX4,MESD,PDIA6,CSNK2A2,FKBP1A,HSPD1,BAG2,SELENOF,HSPA6,ENGASE,RAB7A,UGGT1,HSPA8,MLEC,CANX,PFDN4,HSP90AA1,P3H1,HSF1,FKBP9,SGTB,CSNK2B,ERO1A,ERP29,LMAN1,DERL1,PPIA,PDIA5,GANAB,HSPB1,RAD23B,ERP44,DNAJA2,SH3GLB1,PDIA3,MOGS,VCP,CSNK2A1,DNAJC7	41
Cancer, Organismal Injury and Abnormalities	lymphoreticular neoplasm	Lymphoreticular neoplasm	2.94e-09		1.075		1.104	GTF2B,XRCC1,SIPA1,SMAD4,ZNF512,CEP350,PITRM1,TXLNA,SCARB2,RPA1,DPP3,BCAT1,SCRIB,TOP2A,CDK5RAP2,PABPC1,SORD,ATG7,HDAC3,EDC4,SOD2,NRAS,COL5A2,TAP2,HAT1,NOL6,CANT1,NANS,HLA-C,TUBA4A,SUPT5H,DNAJA1,CCN1,DLAT,TWF1,RSU1,FKBP1A,KMT2B,SYNE2,EIF3I,HIST1H1D,CLIP1,SIN3A,SPECC1,RPS3A,GSTP1,POLR3B,SHOC2,NUP98,CD58,CAAP1,ATAD1,PPP3CA,MTPAP,FOXRED1,DAP3,METTL15,NDUFS1,PARP1,DAXX,GART,USP34,ITPR3,CLUH,MYO18A,RALA,LUC7L2,RHEB,WASHC4,MT-CO2,RAC1,ZMYM4,NUP188,IQGAP1,BCL2L13,EHD1,PHC2,MCRS1,RPL23,THBS1,PSME3,PSME4,MRPL20,PTGES2,MDN1,SLC33A1,ALG10B,NUTF2,ZNF512B,HSF1,SEPT8,COL4A1,NDUFB3,SP100,ALDH6A1,TGFB2,ATP6V1A,STK38,VAV2,SLC25A5,PLXND1,RPLP0,CHD4,PICALM,ANKIB1,NPEPPS,RRP12,HNRNPM,ILVBL,XPC,ZNF768,PRIM1,CDK13,TUBB6,SMC1A,NQO1,MT-ND1,NXF1,SETX,GLG1,MSH6,POLG,RPS15A,RPL37,CCDC86,TPM2,SFXN1,AKAP17A,HSP90AA1,PRKDC,TANC1,TRRAP,QSER1,UBE2F,RCC1,CSNK2B,DDB1,PPIA,TJP2,TPR,AIMP1,RPSA,TUBB4A,RCOR3,DDX31,USP39,IGFBP7,DHCR24,UBE2I,RNPEP,TMSB10/TMSB4X,POU2F1,FEN1,SP110,LSM14A,TIMM23B,HPRT1,DDX51,ORC5,E2F3,BAG2,CHD6,TXNDC5,ATP6V1B2,MYL1,NAP1L1,MT-ATP6,PGM1,SRC,USP3,COX15,TUBB8,LTN1,CADM1,TIMP2,G3BP1,NUMA1,MTHFD1L,THAP11,MRPL44,RPS27A,GRWD1,ETS1,RPL15,GPRIN1,IKBIP,KDM4B,THOP1,NUP54,C1R,TP53,CBX4,PCNA,DOCK1,NOTCH2,MGMT,SPTBN1,HIST1H1C,ADAM17,ABCB8,PRPF8,RAN,NPM1,FGFR1OP,SRRM2,CSTF2,UCHL1,SURF1,RXRB,AFAP1L2,KPNB1,KMT2C,TTC21B,BRD4,SLC25A6,C2CD2,IRF2BP2,ARHGEF1,TFCP2,IDH1,NUP214,BAP1,LSM2,ATP6V1H,RPL13A,CRBN,DCP1B,THOC2,AASS,NSD3,TUBG1,GET4,TRIP12,BASP1,RPLP1,PSMB5,HSPA6,YWHAE,ROCK2,ING2,PRDX1,SUCLG1,NBN,OSBPL3,POR,PPWD1,ALDH9A1,OTUD7B,JARID2,EXOC5,RND3,FKBP9,RRAGC,ADAM9,ADSL,RAVER1,UQCRC1,APOBEC3B,IMPDH2,ATP2B4,DYNC1H1,AKAP2,CRKL,NFIB,RPL35,CASP1,MORC3,ZEB1,YEATS2,RANBP3,PMS1,PRG4,RBM15,TUBB4B,XPO1,UBA2,VDAC2,TUBA1B,ATIC,FOXF1,MCM3,NUP50,SRP72,EIF3C,XPOT,MSH2,ZMYM2,ANXA7,NOMO1 (includes others),PRDX4,CPT1A,HSPD1,ETFA,KMT2A,INTS3,SYNM,PSME2,RAC2,ILKAP,COL12A1,HYPK,PLXNB2,TPM1,UBE3C,WASF2,ATP6V1E1,POLR1E,SUSD2,NFKB1,DDX10,VPS16,PPAT,RRBP1,CDK2,NPAT,ING1,SCYL2,HMOX1,SPARC,SLC25A3,RELA,COG3,EIF3D,CCNH,MAP2K4,SWAP70,TIMP3,PCMTD1,LIMS3/LIMS4,EXOC4,LPAR1,PML,MDC1,NIPSNAP3A,PES1,NUP88,AARS,TUBA1A,MYOF,RAD54B,PSIP1,ZFHX3,SRP54,TRAF6,FERMT2,HTRA2,MTFMT,JUP,TAOK3,DHX33,DNAH5,DNM2,CLU,SMARCA1,NFIX,IFI35,BCLAF1,HLA-B,AIFM1,ERCC1,QSOX2,FOXP1,DNAJC11,MCM7,ATAD3A,POLD1,SMARCA2,CXXC1,KIF11,MRPL38,TGFBI,ARMC9,RPL5,ST5,PDS5A,CBX2,TPI1,OTUB1,ASH2L,EIF4A1,ARID5B,CDK6,SERPINH1,TPX2,TBXAS1,RPS25,MBD1,CTBP1,PLOD2,CROCC,NCBP1,BAK1,IGF2R,FARP2,DEK,OSBPL1A,ACSL4,LAMP1,RAD21,NUMB,THRAP3,MGA,SEPT9,SARS2,DCTN3,LDHB,FDXR,ITPR2,RBM14,INO80,RASAL2,TUBB3,RBL2,TMEM161A,PMM2,CHD3,PWWP3A,NUP153,TRAPPC10,TMEM245,MLLT1,MYH9,GSR,RALGAPB,MAD1L1,CHD2,TBX3,DIP2C,MGST3,ERICH1,POT1,ERCC2,EGFR,PARP4,AURKA,RPL11,MECOM,UIMC1,TMEM30A,RPL7,ARHGEF2,RHOB,PDIA3,MRPL17,SREK1,VCP,FOXO3,SNAPC4,KDM5A,LRRFIP1,RNF169,H2AFX,STIP1,MCM3AP,WDR33,UBR5,STAT1,ZNF276,UPF2,SUCLA2,LLPH,PRR12,PPP6R3,GDI1,IMPDH1,MAD2L1BP,MTOR,ATM,ZNF521,NCSTN,SYMPK,ATXN1,CDC42BPA,CYP4F11,MRPL37,SUGP2,ARAP1,CYCS,CNP,TSPO,SMC3,DYRK1A,RPS19,STAG1,SERF2,PTPN13,TLE4,RPL19,TAF1,PKP4,ZNF746,DLG1,PDLIM5,BZW2,KDM6A,RPS12,USP9X,TRAM2,ADAR,VAMP7,MED12,KRR1,YWHAZ,TMA16,IDH2,JUNB,NNMT,JUN,GNAI1,FOSL2,MCL1,DNMT1,FKBP15,NAPA,MPDZ,EPHA2,KLF4,TARS2,RPL6,TUBB2A,ZBTB10,HUWE1,PTPN11,LIMA1,FNDC3B,ZC3H18,RIOK2,MCM6,RPL4,EIF4EBP1,EIF4G1,CD151,CCDC51,MAP4K4,RAD50,RACK1,GYG1,ARHGAP35,NOL8,NEXN,QARS,SOS1,HSPA4,PTPRK,HDAC6,SUZ12,MAP7D3,PRKCA,CENPF,CSK,RPL34,CCNA2,CDK1,DDR2,EIF2AK2,ZFPL1,UTP20,DES,DCTN2,ATP6AP1,BBX,DENND6A,CD63,MYH14,STAG2,SLC25A24,EXOC6B,PSMG2,FAM129A,LAMTOR2,UBE2A,ATRX,STRN,CCNL1,HDAC1,DNAJB14,PTPN14,DST,PIAS2,STAT2,XPO7,RGPD4 (includes others),EIF3L,SPEN,PTPN1,ANXA1,WIZ,PMS2,DAPK3,KIF1B,NR3C1,GYS1,CRCP,CLCC1,ABRAXAS2,STEAP2,MCM5,ACBD5,ETF1,ZMYM3,MAPK14,VDAC1,CHEK2,SMTN,IPO5,ZMYM1,GNA12,MRE11,CBL,TOP2B,SIPA1L1,ARNTL,RPL28,DHFR,TP53BP2,NUP205,ENO2,RPL3,SNX18,MRPS5,TP53BP1,PIN1,DDB2,KRAS,DYNLL2,COBLL1,COL6A3,KPNA2,MNT,MTA1,RAB24,AKAP8,RPL13,MYH10,CRAT,NR1H2,SBNO1,PDHA1,STMN1,KRT18,CSDE1,QRICH1,CTBP2,SYNE1,TRIM38,DDX46,PRPS1,SRPK2,TRA2B,DHX9,GPD2	651
Cancer, Endocrine System Disorders, Hematological Disease, Immunological Disease, Organismal Injury and Abnormalities, Reproductive System Disease	testicular leukemia	Testicular leukemia	3.18e-09					TOP2A,IMPDH1,IMPDH2,TUBB3,PPAT,POLD1,TUBG1,HPRT1,TUBB4B,TOP2B,TUBB2A,POR,TUBB4A,TUBA1A,DHFR,NR3C1,TUBA4A	17
Cellular Development, Cellular Growth and Proliferation, Connective Tissue Development and Function	proliferation	Proliferation of fibroblast cell lines	3.19e-09		-0.576		-0.637	LPAR1,AKR1B1,PML,TERF2,DCAF1,PKM,USP28,MEN1,E2F3,SMC3,FOS,MFN2,EIF3E,RBL1,RNASEL,SRC,RING1,HDGF,CAPRIN1,EBNA1BP2,NRAS,ACP1,EIF3H,IFI16,JUNB,JUN,SAMHD1,CREB1,UBTF,PPIL1,ARHGEF12,SMARCA2,EIF3B,EIF3I,TP53,CBX4,KLF4,SLC3A2,E2F4,OTUB1,PTPN11,ARID5B,CDK6,RAN,NPM1,ASPSCR1,CDH13,CSTF2,RACK1,SOS1,TPM3,PARP1,SUZ12,PRKCA,TFG,ARHGEF1,RALA,TGIF1,ACAT1,CAST,RHEB,NOP58,TADA3,PTMA,RAC1,GADD45GIP1,MMP14,EIF2AK2,HINT1,RBL2,TRIP12,MCRS1,THBS1,LMNA,RALB,MAD1L1,TAF6,DGCR8,MTDH,TFRC,LDLRAP1,EGFR,IRF3,ERO1A,HSPB8,FGF2,KHDRBS1,NR3C1,RHOB,ATIC,EIF3C,STEAP2,FOXO3,TGM2,GAK,MAPK14,PELP1,GNA12,LIG1,KMT2A,CBL,STIP1,STAT1,TPM1,MIF,KRAS,G6PD,NOC3L,MTOR,LMNB1,CSNK2B,MNT,ATM,GLCE,TPR,RIT1,ING1,HMOX1,STMN1,WRN,RELA,IRF2,SWAP70,BOP1,TFE3,DHX9,CSNK2A1	127
Cancer, Organismal Injury and Abnormalities	benign connective or soft tissue neoplasm	Benign connective or soft tissue neoplasm	3.5e-09					COL7A1,ISOC1,MEN1,CNP,SLC5A3,FOS,RPS19,TUBA1A,ATP6V1B2,ALDH1A1,UQCRH,MRPS23,ARNT,MPHOSPH8,MDH1,RPL19,FERMT2,PPIG,TOP2A,NOL7,NDUFS7,KPNA3,H3F3A/H3F3B,PSMC3IP,LTN1,PI4KA,PRKAR1A,TBL1XR1,SOD2,COL5A2,TUBA4A,MED12,AP2S1,SUPT5H,IDH2,JUN,SARM1,TWF1,CCN1,FKBP1A,TP53,PCNA,TUBB2A,ASH2L,PRPF8,PDS5B,EIF4EBP1,NDUFV2,RAB23,RPS25,PLPP1,PHLDA2,SEC22B,ERAL1,ABI2,SOS1,MYL6,CLUH,MT-CO2,IDH1,SMG1,DDR2,AKAP8L,IQGAP1,TUBB3,PLD3,TUBG1,RPE,POR,SLC33A1,CCNC,PTGR1,COL4A1,EGFR,SLC7A1,DST,BDH1,ZEB1,IGFBP5,FGF2,MGST1,COL5A1,TUBB4B,NR3C1,NPEPPS,ADGRE5,PRRC2C,NUP50,VCP,FOXO3,TFDP2,DNTTIP2,CBL,GALK2,TOP2B,COL12A1,RPL9,DHFR,DDX6,RAB9A,DDB2,KRAS,MTOR,HSD17B10,COL6A3,MYH10,NR1H2,RELA,TUBB4A,UBE2B,NR2F1,SHC1,CAVIN2	113
Cancer, Organismal Injury and Abnormalities, Reproductive System Disease	endometrial carcinoma	Endometrial carcinoma	3.54e-09					TMEM11,URB2,DHODH,RALGAPA2,USP7,ZNF512,CEBPZ,ACADM,CCNT2,CLPX,SCARB2,ATR,TBCK,BCAT1,TOP2A,LEMD3,KPNA3,CDK5RAP2,PABPC1,WDR89,SORD,HDAC3,LRRC41,EDC4,CHAF1B,CEP170,SEPHS1,ANP32E,NRAS,ABLIM3,GBF1,ZC3H15,TUBA4A,SLC25A46,NHLRC2,CTH,SUPT5H,FKBP1A,ACY1,KMT2B,SYNE2,DCTN1,ZNHIT6,ZC3H11A,POLRMT,AGK,SNX27,FARP1,MTG1,SIN3A,AARS2,MRPL1,SPECC1,LSM14B,SAFB,NFIL3,CDH13,EIF1AX,VPS51,MTPAP,METTL15,NDUFS1,MAVS,PARP1,MRPS22,USP34,ITPR3,ZKSCAN1,NSUN4,RALA,LUC7L2,ACSL3,ZNF24,RHEB,WASHC4,KDM4A,THOC5,TBC1D10B,PPP5C,ZMYM4,TMEM126A,NUP188,IQGAP1,FOXJ2,NRDE2,THBS1,MOSPD2,MRPS27,PSME4,HIF1AN,MDN1,MYO1C,SLC33A1,SLFN5,WDR35,FUT8,ALG10B,MARCKSL1,DOCK9,DHCR7,EMC1,GEMIN5,AHCTF1,RPS7,RACGAP1,POLR3E,VAV2,SRBD1,CHD4,PICALM,CABIN1,CD55,ILVBL,LUC7L,CDK13,LSG1,FOXJ3,SMC1A,LMO7,OSGEPL1,MT-ND1,SETX,MSH6,RECQL5,NAE1,TPM2,HSP90AA1,PRKDC,TRRAP,NOC3L,BACH1,CSNK2B,PEX19,HHIPL2,DDB1,TPR,VWA8,SEC23B,CAP2,TUBB4A,RCOR3,UCK2,CAND1,PLP2,TOMM40,CEP295,DCLK1,PTBP1,YTHDC1,DCAF13,SP110,CAVIN1,SART3,LAMC1,PKM,PRR14,PLGRKT,TXNDC5,MYL1,OAS3,ATP2C1,NDUFA9,FYTTD1,RBM20,SMARCAL1,DNAJC6,PGM1,DIS3L2,TIMP2,VIRMA,KDM3B,OAT,MTHFD1L,GON7,MRPL44,LSM11,TSR1,IKBIP,GTF2H3,KIF23,THOP1,ARHGEF12,NUP54,EHHADH,USP5,TP53,CBX4,NUP93,DOCK1,NOTCH2,EXOC6,VPS39,SPTBN1,YIPF6,USP36,G3BP2,PRPF8,FKBP7,NPM1,TARDBP,CSTF2,PEX3,RBM15B,ABR,PUS7,AFAP1L2,ATXN2,RDX,MEMO1,RPAP3,KMT2C,SLC25A6,ARHGEF1,MRPS30,MRPL50,IDH1,NUP214,BAP1,HTATSF1,SETD7,CASK,AASS,NOP56,TUBG1,GET4,TRIP12,GALNT7,SEL1L,PDHX,IPO9,NBN,PGM2,POR,PPWD1,MBTPS2,NHS,JARID2,EXOC5,CGGBP1,ISY1,IQGAP2,FKBP9,ADAM9,ADSL,N4BP2L2,DYNC1H1,PSMG4,MRPL49,PRPF6,BIN1,OXCT1,RANBP3,SCFD1,PRG4,NOL10,TUBB4B,XPO1,UBA2,SPATS2L,DDRGK1,UBLCP1,TWF2,ATIC,KCNAB2,HSPH1,XPOT,MSH2,AKAP9,KRTCAP2,ZMYM2,NOMO1 (includes others),HNRNPF,HSPD1,STOML2,KMT2A,SYNM,GTF3C3,BICD1,UBN2,ILKAP,RSBN1L,COL12A1,PLXNB2,MOB1A,SACS,UBE3C,LMNB2,TLK2,GHITM,VPS16,SDHA,BMS1,NIPBL,SEPT6,SUMF2,ING1,SON,MGAT4B,EIF3D,TRIM23,MAP2K4,SWAP70,KIDINS220,TIMP3,PCMTD1,RASA1,TTLL12,GXYLT1,LPAR1,HSPA13,MDC1,AQR,ALG5,ENGASE,TIGD2,ELF1,TUBA1A,EXOC1,EIF3E,SAP30,LRP1,PSIP1,ZFHX3,RPL14,TRAF6,ERCC3,FERMT2,SETD1A,JUP,HELLS,PCBP1,XXYLT1,TBL1XR1,NOLC1,GTF3C5,HMBOX1,DNAH5,CLU,SMARCA1,NFIX,IFI16,AACS,PRPF31,POLR3A,KIF20A,UBA1,KIAA0753,TMEM106B,MCM7,YME1L1,BAG6,SMARCA2,YKT6,RBBP7,TSFM,TAF9B,KIF11,MRPL38,MSL1,RBM25,E2F4,TPST1,MAN2A1,RPL5,CBX2,PDS5B,NCOR1,ARID5B,PIGK,WWP2,TPX2,EP400,CCNQ,OSBPL8,SUN1,NCBP1,DLST,CELF1,TM9SF2,IGF2R,ACSL4,LIG3,RAD21,SLC7A11,MGA,MRPS31,SEPT9,KARS,SMG1,DERA,MMP14,GRB10,PSD3,CCAR1,ITPR2,RASAL2,DNAJC13,ZC3H14,ATF7IP,TUBB3,RBL2,ZC3H13,RBFOX2,BICD2,NUP153,TRAPPC10,MLLT1,AAAS,PHF3,MYH9,GSR,DCPS,RALGAPB,CHD2,HACL1,TMPO,CPNE3,TBX3,OSGIN1,MTX1,DIAPH2,ERCC2,SAMD1,EGFR,METTL16,AURKA,MECOM,UACA,AAK1,SLTM,MGST1,COL5A1,SEC61A1,CASKIN2,MARF1,FAM98C,PDIA3,DOCK5,WRNIP1,RBBP5,PKN1,KDM5A,MCM2,ABCD1,CCDC134,COLEC12,MCM3AP,TAMM41,SCAMP3,LARP1,ACOX1,STAT1,LAP3,PPP2R1A,NUF2,GOLM1,MRPS35,RAB9A,PLCD1,NSFL1C,MTOR,SGPL1,ATM,HAGH,NDUFV1,GSTK1,ERMP1,KTN1,TASOR,USP28,TPP2,SMC3,DYRK1A,GLA,PLRG1,OCRL,STAG1,PRPF38B,ELL2,PPFIA1,CHD9,INPP5K,PDPR,VMP1,UGP2,RBL1,IK,MDH1,CPSF2,RPL19,CTDNEP1,TAF1,RAPGEF2,MRPL47,LRRC57,DPP9,EPB41L2,BZW2,ADD3,KDM6A,PI4KA,ZFC3H1,USP9X,CAPN5,COPB1,ACOT8,MED12,IDH2,SPTAN1,NNMT,LMF2,DNMT1,GPC1,MTIF2,FAF2,LIMCH1,CRMP1,MPDZ,PARVA,KLF4,ATP6V0A2,TUBB2A,DARS2,SNRNP200,PCNT,PTPN11,PPHLN1,CISD2,ALG9,ZC3H18,TMEM33,RIOK2,XRN2,EIF4G1,ITIH4,LRRC8A,GPATCH1,THOC6,ARHGAP35,PUM1,MBNL1,ABI2,RABGAP1L,SOS1,HADHB,PLEC,CHID1,NDUFS2,SUZ12,MAP7D3,PRKCA,CENPF,HSD17B4,PLD2,CAST,HS1BP3,SNAP29,TNFAIP2,PAXX,PDXK,DNAJC7,DDR2,GIPC1,EIF2AK2,ZNF638,UTP20,INTS7,HPS3,SLC12A9,NQO2,MAP2,MYH14,STAG2,EXOC6B,ABI1,AGPS,ATRX,DGCR8,PTPN14,USF1,DST,INTS13,XPO7,SAFB2,GHDC,RGPD4 (includes others),FGF2,DENR,SPEN,PTPN1,EMSY,PMS2,KIF1B,RPF2,NR3C1,WDR19,COPE,SLC38A2,FKBP10,TALDO1,LETMD1,C1S,ACVR1,CHEK2,EPC2,MPP5,IPO5,GNA12,CBL,TOP2B,SIPA1L1,EIF2S2,KCTD12,NUP205,CSGALNACT2,XPO4,RAB1A,SH3BP4,UGGT2,CTSA,TP53BP1,SEC16A,DDB2,DHRS7B,KRAS,TFB2M,COL6A3,LACTB,GBE1,MSN,MYH10,ATP2B1,SNX6,SENP1,KRT18,CSDE1,SYNPO,DNAJA2,ABRAXAS1,UBN1,SYNE1,TRIM38,TRUB1,ICE1,TRA2B,CSNK2A1,DHX9,GPR107,ARCN1	649
Cancer, Hematological Disease, Organismal Injury and Abnormalities	hematologic cancer	Hematologic cancer	3.78e-09		1.128		1.152	GTF2B,XRCC1,SIPA1,SMAD4,USP7,FSD1,ZNF512,CEP350,PITRM1,CCNT2,TXLNA,SCARB2,ATR,RPA1,DPP3,BCAT1,TOP2A,DAP,KPNA3,CDK5RAP2,PABPC1,SORD,ATG7,HDAC3,EDC4,SOD2,NRAS,COL5A2,TAP2,HAT1,NOL6,CANT1,NANS,HLA-C,TUBA4A,SUPT5H,DNAJA1,CCN1,DLAT,TWF1,RSU1,FKBP1A,KMT2B,SYNE2,EIF3I,POLRMT,HIST1H1D,CLIP1,SIN3A,SPECC1,RPS3A,GSTP1,HK2,POLR3B,SHOC2,ADK,NUP98,CD58,CAAP1,ATAD1,PPP3CA,MTPAP,FOXRED1,METTL15,NDUFS1,FAM120B,DAXX,PARP1,GART,USP34,ITPR3,CLUH,MYO18A,RALA,LUC7L2,RHEB,WASHC4,MT-CO2,RAC1,ZMYM4,NUP188,IQGAP1,BCL2L13,ERC1,EHD1,PHC2,MCRS1,RPL23,THBS1,PSME3,PSME4,MRPL20,PTGES2,MDN1,SLC33A1,ALG10B,NUTF2,ZNF512B,HSF1,SEPT8,COL4A1,NDUFB3,SP100,SOD1,ALDH6A1,TGFB2,DAD1,ATP6V1A,STK38,VAV2,SLC25A5,PLXND1,RPLP0,CHD4,PICALM,ANKIB1,NPEPPS,RRP12,HNRNPM,ILVBL,XPC,ZNF768,PRIM1,CDK13,TUBB6,SMC1A,NQO1,MT-ND1,MAIP1,NXF1,SETX,DNM1L,GLG1,MSH6,RPS15A,RPL37,CCDC86,NAE1,TPM2,SFXN1,AKAP17A,HSP90AA1,PRKDC,TANC1,TRRAP,QSER1,UBE2F,RCC1,CSNK2B,DDB1,PPIA,TJP2,TPR,AIMP1,SEC23B,RPSA,TUBB4A,RCOR3,DDX31,USP39,IGFBP7,DHCR24,NAMPT,UBE2I,YTHDF2,CCNB1,SHC1,RNPEP,TMSB10/TMSB4X,POU2F1,FEN1,SP110,LSM14A,TIMM23B,HPRT1,DDX51,ORC5,E2F3,BAG2,CHD6,TXNDC5,ATP6V1B2,MYL1,FAM129B,NAP1L1,MT-ATP6,PGM1,SRC,USP3,IFT122,COX15,TUBB8,PSMC3IP,LTN1,CADM1,TIMP2,G3BP1,NUMA1,MTHFD1L,THAP11,MRPL44,RPS27A,GRWD1,ETS1,RPL15,GPRIN1,TSR1,IKBIP,KDM4B,THOP1,NUP54,TAF5,C1R,TP53,CBX4,PCNA,DOCK1,NOTCH2,MGMT,SPTBN1,HIST1H1C,ABCB8,PRPF8,RAN,NPM1,SRRM2,CSTF2,UCHL1,SURF1,RXRB,AFAP1L2,KPNB1,KMT2C,TTC21B,BRD4,SLC25A6,C2CD2,IRF2BP2,ARHGEF1,TFCP2,IDH1,NUP214,RPL10,BAP1,LSM2,ATP6V1H,RPL13A,CRBN,DCP1B,THOC2,AASS,NSD3,TUBG1,GET4,TRIP12,BASP1,RPLP1,PSMB5,HSPA6,YWHAE,ROCK2,ING2,PRDX1,SUCLG1,NBN,OSBPL3,POR,PPWD1,ALDH9A1,OTUD7B,TP53RK,JARID2,EXOC5,RND3,FKBP9,RRAGC,ADAM9,ADSL,RAVER1,UQCRC1,APOBEC3B,IMPDH2,DYNC1H1,ATP2B4,CRKL,AKAP2,NFIB,RPL35,MORC3,ZEB1,IGFBP5,YEATS2,RANBP3,PMS1,PRG4,RBM15,TUBB4B,ARL6IP5,KHDRBS1,XPO1,UBA2,STMN2,VDAC2,TUBA1B,ATIC,FOXF1,MCM3,NUP50,SRP72,EIF3C,XPOT,MSH2,ZMYM2,ANXA7,NOMO1 (includes others),PRDX4,CPT1A,HSPD1,ETFA,KMT2A,INTS3,SYNM,PSME2,RAC2,ILKAP,COL12A1,HYPK,PLXNB2,UBA3,TPM1,WASF2,UBE3C,ATP6V1E1,POLR1E,SUSD2,NFKB1,DDX10,VPS16,CTTN,PPAT,TCEAL3,RRBP1,CDK2,SDHA,SEPT6,NPAT,ING1,SCYL2,HMOX1,SPARC,SLC25A3,RELA,SEC24D,COG3,EIF3D,CCNH,MAP2K4,SWAP70,TIMP3,PCMTD1,RASA1,LIMS3/LIMS4,COL7A1,LPAR1,EXOC4,PML,MDC1,NIPSNAP3A,FOS,PES1,NUP88,AARS,TUBA1A,MYOF,RAD54B,PSIP1,ZFHX3,SRP54,TRAF6,FERMT2,LRRC1,AKT1S1,HTRA2,MTFMT,JUP,TAOK3,DHX33,TBL1XR1,DNAH5,DNM2,CLU,SMARCA1,NFIX,IFI35,FANCA,BCLAF1,HLA-B,AIFM1,QSOX2,FOXP1,DNAJC11,MCM7,ATAD3A,POLD1,SMARCA2,CXXC1,KIF11,MRPL38,TGFBI,ARMC9,E2F4,MAN2A1,RPL5,ST5,PDS5A,CBX2,TPI1,OTUB1,ASH2L,NCOR1,EIF4A1,ARID5B,CDK6,SERPINH1,TPX2,TBXAS1,RPS25,MBD1,CTBP1,CROCC,NCBP1,WDR74,BAK1,IGF2R,FARP2,DEK,OSBPL1A,ACSL4,LAMP1,RAD21,NUMB,THRAP3,MGA,SEPT9,SARS2,DCTN3,LSM3,LDHB,FDXR,ITPR2,RBM14,INO80,RASAL2,TUBB3,RBL2,TMEM161A,PMM2,CHD3,PWWP3A,NUP153,TRAPPC10,TMEM245,MLLT1,PHF3,LMNA,MYH9,GSR,RALGAPB,MAD1L1,CHD2,TBX3,BCL9L,DIP2C,MGST3,ERICH1,POT1,ERCC2,EGFR,PARP4,AURKA,RPL11,MECOM,UIMC1,NCBP3,TMEM30A,HSPB1,RPL7,ARHGEF2,RHOB,PDIA3,MRPL17,SREK1,VCP,FOXO3,SLC44A2,SNAPC4,TBP,KDM5A,LRRFIP1,RNF169,H2AFX,STIP1,MCM3AP,WDR33,UBR5,STAT1,ZNF276,UPF2,SUCLA2,LLPH,PRR12,PPP6R3,GDI1,IMPDH1,MAD2L1BP,MTOR,ATM,ZNF521,NCSTN,LDHA,SYMPK,CAVIN2,ATXN1,CDC42BPA,CYP4F11,MRPL37,PDIA6,SUGP2,ARAP1,CYCS,CNP,TSPO,DYRK1A,SMC3,RPS19,STAG1,SERF2,ALDH1A1,VMP1,GOLGA2,PTPN13,TLE4,RPL19,TAF1,PKP4,MRPL47,DLG1,ZNF746,PDLIM5,BZW2,KDM6A,RPS12,USP9X,TRAM2,ADAR,VAMP7,MED12,OPA1,KRR1,YWHAZ,TMA16,IDH2,JUNB,NNMT,JUN,GNAI1,FOSL2,MCL1,DNMT1,FKBP15,NAPA,MPDZ,EPHA2,KLF4,TARS2,RPL6,VIM,TUBB2A,ZBTB10,HUWE1,PTPN11,LIMA1,FNDC3B,ZC3H18,RIOK2,MCM6,RPL4,EIF4EBP1,EIF4G1,CD151,CCDC51,MAP4K4,LRRC8A,RAD50,RACK1,GYG1,ARHGAP35,NOL8,NEXN,QARS,SOS1,HSPA4,PTPRK,HLA-A,HDAC6,SUZ12,MAP7D3,PRKCA,CENPF,CSK,MAP2K2,PLD2,RPL34,CCNA2,CDK1,DDR2,EIF2AK2,ZFPL1,ZNF638,UTP20,DES,DCTN2,ATP6AP1,BBX,DENND6A,CD63,MYH14,STAG2,SLC25A24,EXOC6B,PSMG2,FAM129A,LAMTOR2,UBE2A,ATRX,STRN,HDAC1,TFRC,CCNL1,DNAJB14,PTPN14,DST,PIAS2,STAT2,XPO7,RGPD4 (includes others),EIF3L,FGF2,CDK5,ACOT9,SPEN,PTPN1,ANXA1,WIZ,PMS2,DAPK3,KIF1B,NR3C1,GYS1,CRCP,CLCC1,ABRAXAS2,STEAP2,MCM5,ACBD5,ETF1,ZMYM3,MAPK14,VDAC1,CHEK2,SMTN,IPO5,ZMYM1,GNA12,MRE11,CBL,TOP2B,SIPA1L1,ARNTL,RPL28,DHFR,LYPLA1,TP53BP2,NUP205,CSGALNACT2,ENO2,RPL3,SNX18,MRPS5,TP53BP1,PIN1,PNKD,MIF,DDB2,KRAS,DYNLL2,COBLL1,ERCC4,COL6A3,KPNA2,MNT,MTA1,RAB24,AKAP8,RPL13,MYH10,CRAT,NR1H2,SBNO1,PDHA1,STMN1,KRT18,CSDE1,QRICH1,CTBP2,UBN1,MRPL51,SYNE1,TRIM38,DDX46,PRPS1,SRPK2,TRA2B,CSNK2A1,DHX9,GPD2	726
Cellular Compromise, Cellular Function and Maintenance	endoplasmic reticulum stress response	Endoplasmic reticulum stress response	3.94e-09		-1.528		-1.543	EIF2AK2,PML,SELENOS,UFM1,TRIB3,MIA3,SEL1L,THBS1,MFN2,MBTPS2,GORASP2,WFS1,FAM129A,COL4A1,DST,DNAJB1,ERO1A,DERL1,SOD1,ATP2A2,PTPN1,CDK5RAP3,DDRGK1,TBL2,SLC38A2,STT3B,HSPH1,VCP,CTH,P4HB,DNAJA1,HSPD1,UFL1,STC2,RAB6A,TMX1,TP53,KDELR1,TMEM33,HYOU1,SERPINH1,HSP90AA1,SEC16A,MTOR,DNAJC10,VAPB,UCHL1,SIL1,TMTC3,BAK1,HMOX1,OS9,TMCO1,ERP44,COPA,CCDC47,DNAJB4,SYVN1,ORMDL3	59
Cancer, Organismal Injury and Abnormalities, Skeletal and Muscular Disorders	smooth muscle tumor	Smooth muscle tumor	4.32e-09					ISOC1,CNP,SLC5A3,FOS,RPS19,TUBA1A,ALDH1A1,UQCRH,MRPS23,ARNT,MPHOSPH8,MDH1,RPL19,FERMT2,PPIG,TOP2A,NOL7,NDUFS7,KPNA3,PSMC3IP,LTN1,PI4KA,SOD2,TUBA4A,MED12,AP2S1,SUPT5H,JUN,SARM1,CCN1,TWF1,FKBP1A,TP53,PCNA,TUBB2A,ST5,ASH2L,PRPF8,PDS5B,EIF4EBP1,NDUFV2,RAB23,RPS25,PLPP1,PHLDA2,SEC22B,ERAL1,ABI2,MYL6,CLUH,MT-CO2,SMG1,AKAP8L,IQGAP1,TUBB3,PLD3,TUBG1,RPE,POR,SLC33A1,PTGR1,EGFR,SLC7A1,DST,BDH1,PRC1,ZEB1,IGFBP5,FGF2,MGST1,TUBB4B,NR3C1,NPEPPS,ADGRE5,PRRC2C,NUP50,VCP,FOXO3,DNTTIP2,CBL,GALK2,TOP2B,RPL9,DDX6,RAB9A,KRAS,MTOR,HSD17B10,COL6A3,MYH10,NR1H2,RELA,TUBB4A,UBE2B,NR2F1,SHC1,CAVIN2	97
Cell Death and Survival	apoptosis	Apoptosis of sarcoma cell lines	4.37e-09		-0.892		-0.899	EIF2AK2,PML,CSNK2A2,RRP1B,MCRS1,ARRB2,E2F3,ING2,MFN2,WDR5,MAD1L1,TAF6,GPS2,OSGIN1,AURKA,HTRA2,IRF3,STAT2,UIMC1,IGFBP5,ATG7,STK38,SOD2,XPO1,HAT1,CLU,NR3C1,VDAC2,BCLAF1,AIFM1,ETS1,LIMS1,FOXO3,JUN,RPA2,THOC1,MCL1,CHEK2,TP53,OTUB1,STAT1,HUWE1,TP53BP2,YBX1,TP53BP1,CDK6,MIF,SIRT7,RACK1,ATM,CDK2,ING1,UHRF2,RELA,MAVS,NUMB,TRIM28,PRKCA,MAP2K4,PRPS1,RASA1,SMG1,CSNK2A1,HCFC1,PPP5C	65
Cell Death and Survival, Embryonic Development	cell death	Cell death of embryonic cell lines	4.41e-09		1.512		1.468	PML,CYCS,MEN1,ILK,ARRB2,MFN2,ARNT,PSIP1,RBL1,SLC9A3R2,TOP2A,SRC,HTRA2,ATG7,RTN4,SOD2,OPA1,AIFM1,IFI16,JUN,SARM1,MCL1,DNMT1,YME1L1,TP53,MLKL,PTPN11,GSTP1,HK2,EIF4EBP1,TARDBP,GSDMD,SUN1,DLST,PPP3CA,DAP3,BAK1,MAVS,RAD21,DAXX,PARP1,HDAC6,PRKRA,CENPF,RHEB,CHMP5,SYVN1,RAC1,HK1,EIF2AK2,MTCH2,HINT1,RBL2,TRIB3,DCTN2,THBS1,ZNF622,TRIP6,CCNC,ZNF512B,TFRC,SDHC,HSF1,APOBEC3B,EGFR,PARK7,RANBP2,SOD1,CASP1,AAK1,RGPD4 (includes others),SRXN1,PTPN1,HSPB1,PRNP,DAPK3,RHOB,PDIA3,FOXO3,P4HB,SUN2,MAPK14,VDAC1,THOC1,SSRP1,API5,TMX1,STRAP,H2AFX,DNM1L,STAT1,TP53BP2,PIN1,PRKDC,MIF,DDX17,KRAS,NFKB1,MTOR,SGPL1,MNT,MPG,CDK2,TJP2,TRIM27,NR1H2,RELA,NAMPT,MAP2K4,LDHA,PTRH2,SCO2,SHC1	113
Cell Morphology, Cellular Assembly and Organization	morphology	Morphology of mitochondria	4.45e-09					VDAC3,PKM,FIS1,MYH9,MFN2,PNPLA2,RHOT1,POLG2,ZNF746,PEX13,HTRA2,SOD1,SOD2,ENDOG,SLC25A4,OPA1,AIFM1,SLC25A46,NDUFS6,PGAM5,MCL1,YME1L1,HSPD1,GNA12,EHHADH,H2AFX,TP53,GDAP1,DNM1L,TFAM,GPX4,CISD2,LAMP2,PARL,PNPLA8,HK2,AK1,RPS6KB2,GCLC,GHITM,MYH10,NOA1,DAP3,NDUFS1,BCS1L,LETM1,CLUH,SH3GLB1,HSD17B4,SPG7	50
Cancer, Organismal Injury and Abnormalities, Reproductive System Disease	female genital tract adenocarcinoma	Female genital tract adenocarcinoma	4.57e-09					TMEM11,DHODH,RALGAPA2,SMAD4,ACADM,AK3,SIN3B,TOP2A,LEMD3,WDR89,ZBTB40,PBXIP1,EDC4,CHAF1B,CEP170,NRAS,ABLIM3,GBF1,WRAP53,TUBA4A,SLC25A46,SUPT5H,WBP2,ACY1,ZNHIT6,AGK,FARP1,CUTA,AARS2,MRPL1,LSM14B,CDH13,EIF1AX,MVB12A,MTPAP,METTL15,NDUFS1,HSPA9,MRPS22,USP34,ACSL3,RHEB,WASHC4,TBC1D10B,TK1,NUP188,NRDE2,MCRS1,THBS1,MRPS27,SLC16A3,PSME4,HIF1AN,MDN1,MARCKSL1,HARS2,DOCK9,GEMIN5,AHCTF1,BDH1,POLR3E,CHD4,PICALM,CABIN1,ANKIB1,HNRNPM,ILVBL,CDK13,FOXJ3,LMO7,MT-ND1,SETX,MSH6,TPM2,PRKDC,ABCF2,TRRAP,HHIPL2,VWA8,TPR,SEC23B,CAP2,TUBB4A,RCOR3,UCK2,SLC25A40,CCNB1,ZBED6,POU2F1,DCLK1,YTHDC1,DCAF13,SP110,E2F3,ATP2C1,NDUFA9,RBM20,DNAJC6,DIS3L2,LTN1,TIMP2,VIRMA,MRPL44,IKBIP,KIF23,THOP1,ARHGEF12,NUP54,TP53,EXOC6,YIPF6,USP36,G3BP2,FKBP7,TARDBP,POLR1B,UCHL1,PUS7,RDX,MEMO1,PDAP1,TMCO1,CCDC47,MRPL50,IDH1,MSANTD2,NUP214,BAP1,SETD7,CASK,AASS,NOP56,TUBG1,GALNT7,SEL1L,PDHX,NBN,PNKP,PGM2,PPWD1,MBTPS2,FKBP9,DIP2B,PSMG4,MRPL49,ERLIN2,SPTBN2,SCFD1,TUBB4B,UBA2,UBLCP1,ZMYM2,RSL1D1,NOMO1 (includes others),HNRNPF,DNAJB12,KMT2A,GTF3C3,RSBN1L,COL12A1,MOB1A,SACS,LMNB2,GHITM,BMS1,SUMF2,SON,MGAT4B,TRIM23,KIDINS220,RASA1,GXYLT1,LPAR1,VPS18,MDC1,ENGASE,EXOC1,LUC7L3,RAD54B,LRP1,PSIP1,ZFHX3,RPL14,ERCC3,FERMT2,FBL,PCBP1,XXYLT1,TBL1XR1,GTF3C5,HMBOX1,DNAH5,SMARCA1,NFIX,FANCA,BCLAF1,AIFM1,BUD31,TMEM205,PRPF31,ERCC1,KIF20A,ATAD3A,BAG6,SMARCA2,YKT6,RBBP7,TSFM,TAF9B,TAP1,POLR1D,KIF11,MRPL38,MSL1,RBM25,E2F4,RPL5,TPI1,PDS5B,NCOR1,WWP2,TPX2,NUMBL,EP400,CCNQ,GTF3C1,CROCC,DLST,TM9SF2,IGF2R,FARP2,PHLDA1,LIG3,RAD21,SLC7A11,MGA,KARS,SMG1,APIP,GRB10,SMARCAD1,PSD3,CCAR1,UBE2S,DNAJC13,ZC3H14,ATF7IP,ZC3H13,RBFOX2,BICD2,NUP153,TRAPPC10,AAAS,DCPS,CHD2,CPNE3,TBX3,RNF170,ERCC2,SLC22A18,EGFR,AURKA,IRF3,POLDIP3,UACA,SLTM,MGST1,COL5A1,SEC61A1,FAM98C,PDIA3,STT3B,SREK1,ZNF143,DOCK5,RNF121,RBBP5,PKN1,KDM5A,ABCD1,CCDC134,H2AFX,COLEC12,MCM3AP,TAMM41,LARP1,STAT1,PPP2R1A,NFAT5,ANLN,NFXL1,MRPS35,RAB9A,NSFL1C,TUBB,ATM,TMTC3,GOLGB1,FUBP3,HP1BP3,TASOR,TPP2,PLRG1,ZNF318,STAG1,ALDH1A1,CHD9,PDPR,WFS1,RBL1,IK,MDH1,ZNF746,ACYP1,EPB41L2,RTN4,TAF7,USP9X,AUH,CAPN5,PTPRG,COPB1,MED12,ARHGAP39,IDH2,SPTAN1,KLF4,UXS1,PTPN11,ALG9,NRF1,XRN2,EIF4G1,LRRC8A,GPATCH1,GYG1,MBNL1,SART1,SUZ12,ELL,MAP2K2,CAST,SNAP29,TNFAIP2,ZNF638,TRIB3,RAI1,STAG2,ABI1,AGPS,ATRX,DGCR8,TMEM192,PTPN14,USF1,LRPPRC,CKAP4,STAT2,INTS13,XPO7,SAFB2,RGPD4 (includes others),FGF2,PDCD2L,SPEN,EMSY,GCDH,RPF2,WDR19,COPE,TALDO1,LETMD1,C1S,ARF6,TGM2,ITPA,CHEK2,EPC2,SMTN,IPO5,TOP2B,KCTD12,NUP205,XPO4,RAB1A,SH3BP4,SNX18,CTSA,SEC16A,SUPT16H,DDB2,DHRS7B,KRAS,LACTB,GBE1,MSN,MYH10,SENP1,CSDE1,SYNPO,UBN1,TRIM38,TRUB1,SRPK2,TRA2B,GPR107,URB2,USP7,ZNF512,CEBPZ,CCNT2,PHRF1,CLPX,ATR,TBCK,BCAT1,SCRIB,KPNA3,CDK5RAP2,PABPC1,SORD,HDAC3,LRRC41,ARMC10,SEPHS1,ANP32E,ZC3H15,NHLRC2,TRIM16,CTH,DNAJA1,KMT2B,SYNE2,ZC3H11A,POLRMT,SNX27,MTG1,SIN3A,SPECC1,SAFB,NFIL3,PPP3CA,PARP1,GART,ITPR3,CLUH,ZKSCAN1,NSUN4,RALA,LUC7L2,SLC43A3,ZNF24,KDM4A,THOC5,HCFC1,PPP5C,TMEM126A,IQGAP1,FOXJ2,SLC33A1,SLFN5,WDR35,FUT8,ALG10B,DHCR7,EMC1,SEPT8,RPS7,RACGAP1,VAV2,SRBD1,NACC2,CD55,PRIM1,LSG1,SMC1A,LIG1,RECQL5,HSP90AA1,NOC3L,BACH1,PEX19,DDB1,TJP2,KIFC1,DPH2,CAND1,PLP2,RNPEP,CEP295,FEN1,CAVIN1,SART3,LAMC1,PKM,PLGRKT,TXNDC5,ATP6V1B2,MYL1,OAS3,FYTTD1,SMARCAL1,PGM1,KDM3B,OAT,GON7,LSM11,TSR1,USP5,NUP93,DOCK1,NOTCH2,VPS39,SPTBN1,HIST1H1C,PRPF8,NPM1,FGFR1OP,CSTF2,PEX3,RBM15B,DHX8,ABR,JMJD6,AFAP1L2,ATXN2,RPAP3,KMT2C,ARHGEF1,MRPS30,HTATSF1,TRIP12,DDX23,IPO9,POR,NHS,JARID2,CENPB,ADAM9,ADSL,CLIC2,N4BP2L2,DYNC1H1,CRKL,PRPF6,AKAP2,BIN1,ZEB1,OXCT1,IGFBP5,YEATS2,RANBP3,PRG4,RBM15,NOL10,XPO1,ZMPSTE24,SPATS2L,ATIC,KCNAB2,HSPH1,NUP50,AKAP9,HSPD1,STOML2,SYNM,RAPH1,BICD1,UBN2,ILKAP,UBE3C,TLK2,VPS16,MPG,ETFB,RRBP1,SDHA,PCYOX1,NIPBL,SEPT6,ING1,POM121/POM121C,MAP2K4,SWAP70,TIMP3,PCMTD1,TTLL12,RAE1,COL7A1,AKR1B1,ABCC4,HSPA13,AQR,ALG5,TIGD2,SLC5A3,ELF1,TUBA1A,MYOF,EIF3E,SAP30,TRAF6,HTRA2,JUP,HELLS,CLU,CS,CBS/CBSL,IFI16,AACS,POLR3A,UBA1,KIAA0753,TMEM106B,YME1L1,TMEM70,ARMC9,MAN2A1,CBX2,ARID5B,PIGK,OSBPL8,SUN1,PPP1R12C,OSBPL1A,ACSL4,MRPS31,SEPT9,DERA,MMP14,ITPR2,RASAL2,TUBB3,RBL2,PHF3,MYH9,RALGAPB,HACL1,OSBPL2,TMPO,BCL9L,MTDH,DIAPH2,MECOM,AAK1,PIP4K2A,MARF1,EPS8,POLR1C,NCLN,SNAPC4,MCM2,SCAMP3,LNPEP,MAGT1,ACOX1,APTX,LAP3,NUF2,GOLM1,LAS1L,PLCD1,PYROXD1,MTOR,SGPL1,PIBF1,GSTK1,ERMP1,KTN1,CIT,USP28,SMC3,DYRK1A,GLA,OCRL,PRPF38B,ELL2,PPFIA1,SERF2,VMP1,UGP2,CPSF2,TAF1,RAPGEF2,MRPL47,LRRC57,DPP9,BZW2,ADD3,KDM6A,PI4KA,ZFC3H1,SEC24C,NNMT,AMPD2,FOSL2,LMF2,DNMT1,MTIF2,FAF2,LIMCH1,CRMP1,MPDZ,PARVA,EPHA2,VIM,TUBB2A,DARS2,SNRNP200,PCNT,PPHLN1,FNDC3B,CISD2,ROCK1,TMEM33,RIOK2,ASPSCR1,PLPP1,ITIH4,THOC6,ARHGAP35,ABI2,OSTM1,RABGAP1L,SOS1,HADHB,NEDD4,NDUFS2,MAP7D3,ZCCHC8,PRKCA,CENPF,PLD2,SPAG7,AKR1A1,HS1BP3,CCNA2,TRA2A,PAXX,RRAS,HK1,PDXK,DDR2,GIPC1,EIF2AK2,NPC1,INTS7,HPS3,SLC12A9,NQO2,DES,CDS2,MAP2,MYH14,EXOC6B,DST,PTPN1,WIZ,PMS2,DAPK3,NR3C1,FKBP10,DOCK11,ACVR1,MPP5,ZMYM1,GNA12,HSD17B12,CBL,SIPA1L1,EIF2S2,TNS3,CSGALNACT2,ENO2,UGGT2,TP53BP1,ARHGEF18,COL6A3,KPNA2,JPT1,ATP2B1,SNX6,STMN1,KRT18,LETM1,PHLDB1,DNAJA2,COPA,ABRAXAS1,SYNE1,ICE1,CSNK2A1,DHX9,ARCN1	794
Cancer, Endocrine System Disorders, Organismal Injury and Abnormalities, Reproductive System Disease	gonadal tumor	Gonadal tumor	4.83e-09	Increased	2.377		2.403	SMAD4,USP7,CEBPZ,AK3,SIN3B,PHRF1,USP6NL,ATR,SCRIB,TOP2A,LEMD3,ZBTB40,HDAC3,LRRC41,ARMC10,EDC4,PBXIP1,NRAS,GBF1,WRAP53,TUBA4A,SETMAR,DNAJA1,CCN1,WBP2,TPM4,KMT2B,AGK,SNX27,FARP1,CUTA,SIN3A,GSTP1,ENO1,EIF1AX,CDK7,PPP3CA,MVB12A,TPM3,HSPA9,PARP1,GART,USP34,CLUH,SLC43A3,TBC1D10B,RAC1,HCFC1,NRDE2,MCRS1,THBS1,SLC16A3,PSME4,MDN1,WDR35,SLFN5,HARS2,DOCK9,SEPT8,COL4A1,BDH1,RACGAP1,CABIN1,ANKIB1,NACC2,HNRNPM,XPC,PRIM1,CDK13,SCAF1,LSG1,SMC1A,LIG1,GLG1,MSH6,TPM2,HSP90AA1,PRKDC,ABCF2,HHIPL2,TJP2,TPR,SEC23B,TUBB4A,DHCR24,SLC25A40,DPH2,CAND1,CCNB1,ZBED6,RNPEP,POU2F1,CEP295,DCLK1,PTBP1,HPRT1,PKM,E2F3,ATP6V1B2,OAS3,SMARCAL1,ALCAM,SRC,LTN1,KDM3B,KIF23,ARHGEF12,TP53,NOTCH2,MGMT,SPTBN1,HIST1H1C,ADAM17,QKI,YBX1,FGFR1OP,POLR1B,CSTF2,DHX8,ABR,JMJD6,RDX,KMT2C,PDAP1,TMCO1,ARHGEF1,CCDC47,MRPL50,IDH1,MSANTD2,BAP1,PSAT1,CRBN,AASS,TUBG1,EMD,DDX23,NBN,PNKP,POR,PPWD1,MBTPS2,GPATCH4,OTUD7B,CENPB,DIP2B,N4BP2L2,IMPDH2,AKAP2,PRPF6,CRKL,ALYREF,ERLIN2,YEATS2,SPTBN2,PRG4,RBM15,TUBB4B,XPO1,ZMPSTE24,ATIC,NUP50,EIF3C,EIF3F,MSH2,RSL1D1,DNAJB12,SYNM,GTF3C3,RAPH1,UBN2,RSBN1L,CLIC4,TPM1,NFKB1,MPG,PPAT,ETFB,RRBP1,CDK2,PCYOX1,SUMF2,SON,MGAT4B,POM121/POM121C,MAP2K4,SWAP70,TIMP3,TFE3,RAE1,COL7A1,AKR1B1,ABCC4,VPS18,MDC1,ALG5,SLC5A3,FOS,TUBA1A,EXOC1,LUC7L3,MYOF,RAD54B,LRP1,PSIP1,ZFHX3,PCK2,HTRA2,FBL,TBL1XR1,DNAH5,CLU,CS,FANCA,BCLAF1,AIFM1,HLA-B,TMEM205,BUD31,ERCC1,UBA1,FOXP1,ATAD3A,BAG6,POLD1,SMARCA2,TAP1,TMEM70,POLR1D,ARMC9,E2F4,TPI1,PDS5B,NCOR1,ARID5B,WWP2,TPX2,NUMBL,EP400,OSBPL8,GTF3C1,CROCC,SUN1,WDR74,PPP1R12C,IGF2R,FARP2,OSBPL1A,PHLDA1,RAD21,MGA,PRPF4B,SEPT9,SMG1,APIP,MMP14,SMARCAD1,TUBB3,BICD2,NUP153,LMNA,PHF3,MYH9,CHD2,OSBPL2,CPNE3,TBX3,BCL9L,MTDH,DIAPH2,RNF170,ERCC2,SLC22A18,EGFR,IRF3,POLDIP3,MECOM,COL5A1,PIP4K2A,HSPB1,RHOB,EPS8,PDIA3,STT3B,SREK1,ZNF143,POLR1C,FOXO3,NCLN,RNF121,SNAPC4,SSRP1,ABCD1,H2AFX,UBR5,LNPEP,MAGT1,STAT1,APTX,PPP2R1A,NFAT5,ANLN,NFXL1,LAS1L,IMPDH1,PYROXD1,MTOR,TUBB,ATM,ORC2,PIBF1,TMTC3,GOLGB1,FZR1,FUBP3,HP1BP3,SLC12A7,MEN1,SMC3,ZNF318,STAG1,PPFIA1,PRPF38B,SERF2,ZNF281,ALDH1A1,WFS1,TAF1,ZNF746,ACYP1,RTN4,TAF7,KDM6A,USP9X,AUH,PTPRG,CHMP2A,MED12,ARHGAP39,SEC24C,JUNB,BLMH,JUN,SLC25A1,AMPD2,FOSL2,DNMT1,EPHA2,VIM,TUBB2A,SNRNP200,UXS1,PCNT,PTPN11,LRRC14,FNDC3B,ROCK1,RIOK2,NRF1,EIF4EBP1,EIF4G1,PLPP1,ASPSCR1,RAD50,H2AFY,GYG1,ARHGAP35,OSTM1,RABGAP1L,SART1,NEDD4,ZCCHC8,ELL,MAP2K2,SPAG7,CAST,AKR1A1,HS1BP3,TRA2A,RRAS,HK1,CDK1,GIPC1,NPC1,COX5A,HPS3,TRIB3,CDS2,RAI1,MYH14,STAG2,ATRX,HDAC1,TMEM192,DST,LRPPRC,CKAP4,STAT2,XPO7,FGF2,PDCD2L,PTPN1,GCDH,WIZ,PMS2,DAPK3,RPF2,NR3C1,WDR19,DOCK11,ALDH3A1,ARF6,TGM2,ITPA,THOC1,CHEK2,SMTN,ZMYM1,GNA12,HSD17B12,MRE11,CBL,TOP2B,DHFR,TNS3,TP53BP2,NUP205,ENO2,SNX18,MIF,SEC16A,SUPT16H,ARHGEF18,KRAS,COL6A3,KPNA2,JPT1,MYH10,STMN1,LETM1,PHLDB1,COPA,SYNE1,SRPK2,TRA2B	445
Cancer, Organismal Injury and Abnormalities, Reproductive System Disease	prostatic adenocarcinoma	Prostatic adenocarcinoma	4.87e-09					SUPT3H,XRCC1,RALGAPA2,MIA3,SMAD4,USP7,LIN7C,PITRM1,ACADM,CCNT2,SIN3B,PHRF1,CRELD1,USP6NL,CALU,SCARB2,ATR,SCRIB,TOP2A,RING1,WDR89,ZBTB40,URB1,PBXIP1,EDC4,PRKAR1A,CEP170,SEPHS1,NRAS,TARS,GBF1,COL5A2,NOL6,ZC3H15,HEATR5A,CANT1,HLA-C,TUBA4A,TRIM16,SUPT5H,TWF1,ERCC5,EPB41L1,SYNE2,DCTN1,ZNHIT6,EIF3I,ZC3H11A,HIST1H1D,PYGB,CLIP1,SIN3A,MRPL1,SPECC1,GSDMD,EIF1AX,RDH11,VPS51,NUP98,MRPL14,ERAL1,METTL15,ZBTB2,TRIOBP,TRIM56,LMBR1L,HSPA9,PARP1,CHMP2B,GART,SEH1L,USP34,ITPR3,CLUH,MTMR12,MYO18A,LUC7L2,ACSL3,KDM4A,THOC5,HCFC1,NUP188,ERC1,PSME4,KCTD1,MDN1,MYO1C,SLFN5,WDR35,NRM,MRPS25,HSF1,EMC1,SEPT8,COL4A1,AHCTF1,BDH1,PRC1,FBXL12,EIF4G2,NPEPPS,KDSR,LRCH3,NTPCR,CDK13,MORC2,RAB3GAP2,MBOAT7,FOXJ3,FBXL20,OSGEPL1,UFL1,DNM1L,SETX,TAF4,GLG1,MSH6,AGPAT5,RECQL5,RBM5,TPM2,USP24,PNPLA8,TANC1,TTF1,TRRAP,QSER1,DDX17,UBE2F,BACH1,ELMOD2,DDB1,RBM12B,TJP2,TPR,BZW1,TUBB4A,DDX31,TRIM28,SLC30A5,SLC25A40,YTHDF2,PIGS,CCNB1,CC2D1B,DCLK1,ACOX3,PUM2,PKM,INPPL1,E2F3,TOP3A,PRR14,CHD6,MFN2,MYL1,FAM129B,RBM20,DNAJC6,PGM1,DIS3L2,IFT122,IPO4,REPIN1,SERBP1,PRCC,TUBB8,PSMC3IP,SLC12A4,SRGAP1,LTN1,NECAP1,CADM1,VIRMA,G3BP1,NUMA1,KANK1,GNS,GOLIM4,THAP11,LSM11,RPS27A,ETS1,EML3,GTF2H3,KIF23,NUB1,KDM4B,GALNT1,EFHD2,TP53,CBX4,PCNA,NOTCH2,FASTKD2,SPTBN1,RANGAP1,G3BP2,ADAM17,PRPF8,YBX1,NPM1,CUL3,TOE1,POLR1B,TCOF1,CDC42EP4,ABR,VKORC1L1,JMJD6,AFAP1L2,ACTR1A,EPN1,ACIN1,ACOT7,UHRF2,KMT2C,SH3GLB1,ARHGEF1,MACF1,MRPS30,MRPL50,IDH1,NDUFB5,NUP214,BAP1,TCEA1,SETD7,ATP6V1H,PIK3C2A,CASK,CRBN,NOP56,APOBEC3G,PAICS,TUBG1,TRIP12,MRPL15,PYCR2,MRTO4,DDX23,MBNL2,IPO9,NBN,RBM6,SCRN1,GPATCH4,NUP85,JARID2,CGGBP1,ISY1,RMND1,ADAM9,ADSL,ANKRD17,DIP2B,N4BP2L2,DYNC1H1,ATP2B4,AKAP2,PRPF6,BIN1,SPTY2D1,CASP1,ZEB1,ALDH18A1,EMC10,COMMD1,RANBP3,PMS1,OTUD6B,SPTBN2,P4HA1,NOL10,TUBB4B,XPO1,PRDX5,DOCK7,RAD18,HSPH1,EIF3F,ZMYM2,RSL1D1,GAK,NOMO1 (includes others),RPA2,CPT1A,KMT2A,INTS3,API5,RAC2,BICD1,TBC1D24,ETFDH,RSBN1L,COL12A1,SSR1,ARMT1,TCERG1,PLXNB2,NUP37,SACS,TPM1,UBE3C,NFKB1,DDX10,ACADVL,CLCN7,DNAJC10,RRBP1,RAB34,UBE2N,NIPBL,ZNF451,SCYL2,SON,SEC24D,BCKDHA,POM121/POM121C,ZZZ3,ABCF3,MAP2K4,SWAP70,NAPG,TAB1,VAPA,TFE3,RAE1,COL7A1,NUP133,EXOC4,LPAR1,AKR1B1,ABCC4,MRPL21,GALNT2,YIPF4,FOS,NUP88,VPS26B,AARS,TUBA1A,EXOC1,LUC7L3,SETD3,UGGT1,RAD54B,HMGB3,LRP1,ZFHX3,GPS2,FERMT2,PCK2,MLYCD,RGS19,SETD1A,TAOK3,CYB5R3,UQCRC2,KAT8,CDK5RAP3,GTF3C5,DNAH5,MRPL19,CLU,SMARCA1,CBS/CBSL,SAP130,PXMP4,DPH1,SAMD4B,ATXN2L,POLD1,SYNJ2BP,SMARCA2,CXXC1,TSFM,TAP1,RBM25,PDS5A,CBX2,ASH2L,HSPA8,BCAR3,RARS,COG1,NCOR1,ARID5B,IRF2BPL,WWP2,DHX30,NUMBL,EP400,SENP3,GTF3C1,CROCC,LMAN2,STAU1,IGF2R,ACSL4,PHLDA1,RAD21,NUMB,THRAP3,SLC7A11,MGA,TFG,SEPT9,EFTUD2,KAT2A,FSBP,TADA3,PCCB,SPOUT1,PFN2,MINK1,MMP14,PSD3,UBE2S,RASAL2,DNAJC13,ATF7IP,TUBB3,RBL2,CPNE8,CHD3,TECR,ZC3H13,FOXK1,LSM12,TMEM245,PHF3,PDCD11,MYH9,GSR,SEPT3,INTS2,UBQLN4,MAD1L1,CHD2,TBX3,BCL9L,TIMMDC1,DIP2C,OSGIN1,ERCC2,SAMD1,EGFR,SLC7A1,PARP4,METTL16,RPL11,EIF3A,HNRNPK,IRF3,SRPK1,MECOM,AAK1,PIP4K2A,MANF,TRIP4,MARF1,CCNK,NDUFC2,SLC44A2,DOCK5,NCLN,SNAPC4,RBM26,TBP,NXN,PKN1,KDM5A,LRRFIP1,RNF169,ZC3H6,TDP1,ACOX1,STAT1,PPP2R1A,NUF2,ANLN,UPF2,NFXL1,LAS1L,PRR12,WASHC5,PPP6R3,PLCD1,MAD2L1BP,MTOR,ATM,GLCE,ZNF521,PLOD3,HAGH,TMX3,PDIA5,TMTC3,GOLGB1,IRF2,ERMP1,KTN1,CIT,NR2F1,SYMPK,SMCHD1,TASOR,USP28,MEN1,CNP,SMC3,PLRG1,ZNF318,OCRL,STAG1,ZNF281,CHD9,ADPRHL2,PDPR,ARNT,SYNJ2,RBL1,BCKDK,PTPN13,COIL,MDH1,TAF1,RAPGEF2,WTAP,ZNF746,DLG1,H3F3A/H3F3B,FLYWCH1,ADD3,KDM6A,ZFC3H1,NDUFA4,USP9X,ADAR,CLINT1,ACOT8,MED12,ARHGAP39,JUNB,SPTAN1,MBD4,CREB1,DNMT1,FKBP15,ZBTB20,NAPA,SERPINE2,LIMCH1,MPDZ,PARVA,EPHA2,KLF4,SLC3A2,VIM,TUBB2A,COX7A2,TKT,SNRNP200,TFAM,PCNT,PTPN11,FNDC3B,OXSR1,ROCK1,GOLGA3,PHF10,MCM6,ASNS,FNBP1,INTS10,FBXO30,ARHGAP35,PUM1,NEXN,SOS1,PLEC,HSPA4,ZCCHC8,MAP7D3,CENPF,PLD2,MOGS,TNFAIP2,GMEB1,FIP1L1,DNAJC7,DDR2,ZFPL1,LANCL1,ATP6V1D,C9orf78,PNPT1,UTP20,PRRC2B,INTS7,PLD3,SLC12A9,MBLAC2,PABPC4,RAI1,MAP2,MYH14,STAG2,TAF6,ATRX,STRN,HDAC1,PTPN14,ZNF629,USF1,DST,LRPPRC,CKAP4,RANBP2,LMAN1,HSPB8,SAFB2,GHDC,RGPD4 (includes others),CDK5,NUP160,PDCD2L,SPEN,PTPN1,ZC3HC1,WIZ,PMS2,NR3C1,WDR19,STX6,C1S,STEAP2,TGM2,ZMYM3,USP19,CHEK2,VAMP2,OGDH,MPP5,CBL,ERGIC1,POLR2B,SIPA1L1,EIF2S2,TNS3,TP53BP2,NUP205,VPS33A,SNX18,GRIPAP1,SEC16A,DEGS1,SUPT16H,KRAS,RHOT2,POFUT2,DYNC1LI1,UBAP2,AKAP8,MYH10,CRAT,SENP1,SBNO1,WRN,KRT18,CSDE1,SYNPO,CCDC50,QRICH1,RARS2,MRPL23,POLR1A,COPA,SYNE1,SLC38A10,ICE1,TRA2B,CSNK2A1,P4HA2,GPR107,GPD2	687
Cancer, Organismal Injury and Abnormalities, Reproductive System Disease	prostate cancer	Prostate cancer	4.98e-09		0.14		0.13	SUPT3H,DHODH,RALGAPA2,SMAD4,PITRM1,ACADM,SIN3B,SDHB,CRELD1,USP6NL,TOP2A,RING1,WDR89,ZBTB40,EDC4,PBXIP1,CHAF1B,PRKAR1A,CEP170,NRAS,GBF1,COL5A2,LGALS8,TUBA4A,SUPT5H,DLAT,DHX29,ERCC5,EPB41L1,DCTN1,ZNHIT6,EIF3I,CLIP1,FARP1,MRPL1,EIF1AX,RDH11,VPS51,NUP98,ERAL1,METTL15,TRIOBP,TRIM56,HSPA9,USP34,ACSL3,TK1,NUP188,SLC16A3,PSME4,KCTD1,MYO1C,MDN1,GGCX,NRM,HSF1,AHCTF1,BDH1,FBXL12,EIF4G2,AKR1C3,DNAJC3,CABIN1,NPEPPS,KDSR,CDK13,MBOAT7,FOXJ3,OSGEPL1,UFL1,DNM1L,SETX,GLG1,MSH6,RBM5,USP24,TPM2,PNPLA8,TANC1,TTF1,TRRAP,DDX17,UBE2F,RBM12B,TPR,TUBB4A,GLIPR1,SLC25A40,PIGS,CCNB1,SHC1,CC2D1B,DCLK1,INPPL1,E2F3,FAM129B,RBM20,DNAJC6,DIS3L2,SRC,IFT122,IPO4,SERBP1,PSMC3IP,SLC12A4,LTN1,NECAP1,CADM1,TIMP2,VIRMA,G3BP1,KANK1,GOLIM4,GRWD1,KIF23,NUB1,KDM4B,EFHD2,TP53,CBX4,MGMT,G3BP2,POLR1B,TCOF1,CDC42EP4,VKORC1L1,RXRB,ACOT7,SLC25A6,KDM1A,MACF1,MRPL50,IDH1,NUP214,BAP1,SETD7,PSAT1,PIK3C2A,CASK,NOP56,PAICS,TUBG1,MRPL15,SEL1L,MRTO4,NBN,ALDH9A1,GPATCH4,NUP85,DIP2B,EMC10,PMS1,SPTBN2,TUBB4B,KHDRBS1,CLPTM1L,EIF3F,MSH2,ZMYM2,RSL1D1,NOMO1 (includes others),CPT1A,KMT2A,INTS3,API5,GTF3C3,RAC2,TBC1D24,RSBN1L,COL12A1,SSR1,ARMT1,TCERG1,PLXNB2,SACS,DDX10,PPAT,SCYL2,HMOX1,SON,SEC24D,BCKDHA,TAB1,VAPA,RASA1,TFE3,NUP133,EXOC4,LPAR1,GALNT2,INTS8,SLC25A22,VPS26B,AARS,EXOC1,LUC7L3,SETD3,UGGT1,RAD54B,LRP1,PSIP1,ZFHX3,RNASEL,FERMT2,PCK2,RGS19,SETD1A,TAOK3,CYB5R3,UQCRC2,KAT8,GTF3C5,DNAH5,SMARCA1,FANCA,AIFM1,SAP130,PXMP4,KIF20A,SAMD4B,SYNJ2BP,SMARCA2,TSFM,TAP1,RBM25,PDS5B,BCAR3,RARS,NCOR1,WWP2,NUMBL,EP400,GTF3C1,CROCC,TOR1A,STAU1,IGF2R,PHLDA1,RAD21,THRAP3,SLC7A11,MGA,TFG,EFTUD2,PCCB,SPOUT1,PFN2,PSD3,UBE2S,DNAJC13,ATF7IP,TECR,ZC3H13,LSM12,TMEM245,INTS2,MAD1L1,CHD2,TBX3,DIP2C,OSGIN1,ERCC2,SAMD1,EGFR,SLC7A1,METTL16,EIF3A,IRF3,UACA,COL5A1,MANF,HSPB1,TRIP4,CCNK,PDIA3,NDUFC2,SLC44A2,DOCK5,RBM26,TBP,PKN1,KDM5A,RNF169,ZC3H6,STAT1,PPP2R1A,ANLN,UPF2,NFXL1,PRR12,PPP6R3,GLCE,ATM,TMX3,PDIA5,TMTC3,GOLGB1,NR2F1,ACO1,ATXN1,SMCHD1,TASOR,ERBIN,MEN1,PLRG1,ZNF318,STAG1,ZNF281,CHD9,WDR5,PDPR,ARNT,SYNJ2,RBL1,BCKDK,LRPAP1,MDH1,USP48,ZNF746,DLG1,USP9X,ADAR,CLINT1,ACOT8,MED12,PGPEP1,ARHGAP39,JUNB,SPTAN1,JUN,CREB1,KLF4,PURA,SLC3A2,COX7A2,TFAM,PTPN11,OXSR1,GOLGA3,EIF4EBP1,ASNS,SF3B3,FNBP1,INTS10,HSPA4,MRPL46,TNFAIP2,DNAJC7,ZFPL1,LANCL1,C9orf78,PRRC2B,MBLAC2,PABPC4,RAI1,STAG2,GUSB,ATRX,STRN,DGCR8,PTPN14,ZNF629,USF1,LRPPRC,CKAP4,RANBP2,LMAN1,HSPB8,SAFB2,RGPD4 (includes others),CDK5,NUP160,PDCD2L,SPEN,ZC3HC1,WDR19,STX6,C1S,MCM5,TGM2,USP19,CHEK2,VAMP2,OGDH,MRE11,ERGIC1,TOP2B,POLR2B,DHFR,TP53BP2,NUP205,RAB1A,PGK1,SNX18,SEC16A,SUPT16H,KRAS,COBLL1,POFUT2,LACTB,UBAP2,MYH10,SENP1,VKORC1,CSDE1,SYNPO,CCDC50,SLC38A10,LGALS3,TRA2B,GPR107,GPD2,URB2,XRCC1,MIA3,USP7,LIN7C,ILK,CCNT2,PHRF1,CALU,SCARB2,ATR,SCRIB,URB1,SEPHS1,TARS,NOL6,HEATR5A,ZC3H15,CANT1,HLA-C,TRIM16,TWF1,FKBP1A,SYNE2,ZC3H11A,HIST1H1D,PYGB,SIN3A,SPECC1,GSTP1,GSDMD,MRPL14,PPP3CA,PLEKHA4,ZBTB2,LMBR1L,PARP1,CHMP2B,GART,ATP6V0A1,SEH1L,ITPR3,CLUH,ZKSCAN1,MTMR12,MYO18A,LUC7L2,KDM4A,THOC5,AFAP1,HCFC1,ERC1,SLFN5,WDR35,OXA1L,MRPS25,EMC1,SEPT8,COL4A1,PRC1,ATP6V1A,SLC25A5,LRCH3,NTPCR,MORC2,RAB3GAP2,FBXL20,GNPAT,TAF4,AGPAT5,RECQL5,HSP90AA1,QSER1,BACH1,ELMOD2,DDB1,TJP2,BZW1,DDX31,TRIM28,SLC30A5,CAND1,YTHDF2,RNPEP,EXOC2,FEN1,ACOX3,PUM2,PKM,TOP3A,PRR14,CHD6,MFN2,MYL1,RPL29,PGM1,BABAM2,RCC2,REPIN1,PRCC,TUBB8,SRGAP1,NUMA1,GNS,THAP11,LSM11,RPS27A,ETS1,EML3,GTF2H3,SLC35A4,GALNT1,C1R,PCNA,NOTCH2,FASTKD2,SPTBN1,RANGAP1,ADAM17,PRPF8,YBX1,NPM1,CUL3,UGDH,TOE1,ABR,JMJD6,AFAP1L2,ACTR1A,EPN1,ACIN1,UHRF2,KMT2C,SH3GLB1,ARHGEF1,MRPS30,SRRT,NDUFB5,TAF6L,TCEA1,ATP6V1H,CRBN,APOBEC3G,SCRN3,TRIP12,ASS1,PYCR2,DDX23,MBNL2,IPO9,POR,RBM6,SCRN1,NHS,JARID2,CGGBP1,ISY1,RMND1,ADAM9,ADSL,ANKRD17,N4BP2L2,DYNC1H1,ATP2B4,AKAP2,PRPF6,BIN1,SPTY2D1,CASP1,ZEB1,ALDH18A1,COMMD1,RANBP3,OTUD6B,P4HA1,NOL10,XPO1,PRDX5,DOCK7,RAD18,HSPH1,SIRT5,GAK,RPA2,RAPH1,BICD1,ETFDH,NUP37,TPM1,UBE3C,NFKB1,ACADVL,CLCN7,DNAJC10,RRBP1,RAB34,UBE2N,NIPBL,ZNF451,SPARC,POM121/POM121C,ZZZ3,ABCF3,MAP2K4,SWAP70,TIMP3,NAPG,RAE1,COL7A1,AKR1B1,ABCC4,MRPL21,YIPF4,FOS,NUP88,TUBA1A,HMGB3,GPS2,MLYCD,CDK5RAP3,CLU,MRPL19,CBS/CBSL,DPH1,KIAA0753,TSPYL2,MCM7,WNT5A,ATXN2L,POLD1,CXXC1,PDS5A,CBX2,ASH2L,HSPA8,COG1,ARID5B,IRF2BPL,DHX30,SENP3,LMAN2,ACSL4,NUMB,SEPT9,KAT2A,FSBP,TADA3,MINK1,MMP14,RASAL2,TUBB3,RBL2,CPNE8,CHD3,FOXK1,PDCD11,PHF3,MYH9,GSR,SEPT3,UBQLN4,BCL9L,TIMMDC1,PARP4,RPL11,HNRNPK,SRPK1,MECOM,AAK1,PIP4K2A,MARF1,FOXO3,NCLN,SNAPC4,NXN,LRRFIP1,MCM2,TDP1,ACOX1,NUF2,LAS1L,WASHC5,PLCD1,MAD2L1BP,MTOR,ZNF521,PLOD3,HAGH,IRF2,ERMP1,KTN1,CIT,SYMPK,USP28,CNP,SMC3,OCRL,SERF2,ADPRHL2,AGO2,PTPN13,COIL,TAF1,RAPGEF2,WTAP,H3F3A/H3F3B,FLYWCH1,ADD3,KDM6A,ZFC3H1,NDUFA4,EIF3H,MBD4,MCL1,DNMT1,FKBP15,GPC1,ZBTB20,NAPA,SERPINE2,LIMCH1,MPDZ,PARVA,EPHA2,VIM,TUBB2A,ZBTB10,TKT,SNRNP200,PCNT,FNDC3B,ROCK1,PHF10,MCM6,RAD50,FBXO30,ARHGAP35,PUM1,NEXN,SOS1,PLEC,ZCCHC8,MAP7D3,CENPF,PLD2,MOGS,GMEB1,FIP1L1,DDR2,ATP6V1D,PNPT1,UTP20,INTS7,HPS3,PLD3,SLC12A9,MAP2,MYH14,DEAF1,TAF6,HDAC1,DST,GHDC,PTPN1,ANXA1,WIZ,PMS2,NR3C1,SLC25A4,STEAP2,ZMYM3,MPP5,GNA12,CBL,SIPA1L1,EIF2S2,TNS3,ENO2,VPS33A,GRIPAP1,DEGS1,RHOT2,COL6A3,DYNC1LI1,MTA1,AKAP8,CRAT,SBNO1,WRN,KRT18,QRICH1,RARS2,MRPL23,POLR1A,COPA,ABRAXAS1,SYNE1,ASPH,ICE1,CSNK2A1,P4HA2	813
DNA Replication, Recombination, and Repair	recombination	Recombination	5.21e-09		-0.183		-0.228	SMARCAD1,LSM2,TERF2,TIMM13,DCAF1,TOP3A,RAD54B,RPA1,IK,DDA1,ATRX,HSF1,ERCC2,SF3B5,PRPF6,ALYREF,PABPC1,PSMC3IP,ZC3HC1,CHD4,ENDOG,UHRF1,RAD18,SUPT5H,SETMAR,MSH2,TERF2IP,ERCC1,WAPL,RPA2,THOC1,CHEK2,DNMT1,IPO5,MRE11,H2AFX,TP53,MCM3AP,SNRNP200,MSH6,PRPF8,RECQL5,SNRNP27,TP53BP1,PIN1,PRKDC,SF3B3,SUN1,ENY2,RAD50,KPNA2,DDB1,ATM,NDC1,CDK2,LSM4,SART1,WRN,LIG3,RAD21,PARP1,HMGB2,SWAP70,IDH1,NSMCE2	65
Cancer, Organismal Injury and Abnormalities, Reproductive System Disease	neoplasia	Prostatic tumor	5.23e-09		-0.103		-0.113	SUPT3H,DHODH,RALGAPA2,SMAD4,PITRM1,ACADM,SIN3B,SDHB,CRELD1,USP6NL,TOP2A,RING1,WDR89,ZBTB40,EDC4,PBXIP1,CHAF1B,PRKAR1A,CEP170,NRAS,GBF1,COL5A2,LGALS8,TUBA4A,SUPT5H,DLAT,DHX29,ERCC5,EPB41L1,DCTN1,ZNHIT6,EIF3I,CLIP1,FARP1,MRPL1,EIF1AX,RDH11,VPS51,NUP98,ERAL1,METTL15,TRIOBP,TRIM56,HSPA9,USP34,ACSL3,TK1,NUP188,SLC16A3,PSME4,KCTD1,MYO1C,MDN1,GGCX,NRM,HSF1,AHCTF1,BDH1,FBXL12,EIF4G2,AKR1C3,DNAJC3,CABIN1,NPEPPS,KDSR,CDK13,MBOAT7,FOXJ3,OSGEPL1,UFL1,DNM1L,SETX,GLG1,MSH6,RBM5,USP24,TPM2,PNPLA8,TANC1,TTF1,TRRAP,DDX17,UBE2F,RBM12B,TPR,TUBB4A,GLIPR1,SLC25A40,PIGS,CCNB1,SHC1,CC2D1B,DCLK1,INPPL1,E2F3,FAM129B,RBM20,DNAJC6,DIS3L2,SRC,IFT122,IPO4,SERBP1,PSMC3IP,SLC12A4,LTN1,NECAP1,CADM1,TIMP2,VIRMA,G3BP1,KANK1,GOLIM4,GRWD1,KIF23,NUB1,KDM4B,EFHD2,TP53,CBX4,MGMT,G3BP2,POLR1B,TCOF1,CDC42EP4,VKORC1L1,RXRB,ACOT7,SLC25A6,KDM1A,MACF1,MRPL50,IDH1,NUP214,BAP1,SETD7,PSAT1,PIK3C2A,CASK,NOP56,PAICS,TUBG1,MRPL15,SEL1L,MRTO4,NBN,ALDH9A1,GPATCH4,NUP85,DIP2B,EMC10,PMS1,SPTBN2,TUBB4B,KHDRBS1,CLPTM1L,EIF3F,MSH2,ZMYM2,RSL1D1,NOMO1 (includes others),CPT1A,KMT2A,INTS3,API5,GTF3C3,RAC2,TBC1D24,RSBN1L,COL12A1,SSR1,ARMT1,TCERG1,PLXNB2,SACS,DDX10,PPAT,SCYL2,HMOX1,SON,SEC24D,BCKDHA,TAB1,VAPA,RASA1,TFE3,NUP133,EXOC4,LPAR1,GALNT2,INTS8,SLC25A22,VPS26B,AARS,EXOC1,LUC7L3,SETD3,UGGT1,RAD54B,LRP1,PSIP1,ZFHX3,RNASEL,FERMT2,PCK2,RGS19,SETD1A,TAOK3,CYB5R3,UQCRC2,KAT8,GTF3C5,DNAH5,SMARCA1,FANCA,AIFM1,SAP130,PXMP4,KIF20A,SAMD4B,SYNJ2BP,SMARCA2,TSFM,TAP1,RBM25,PDS5B,BCAR3,RARS,NCOR1,WWP2,NUMBL,EP400,GTF3C1,CROCC,TOR1A,STAU1,IGF2R,PHLDA1,RAD21,THRAP3,SLC7A11,MGA,TFG,EFTUD2,PCCB,SPOUT1,PFN2,PSD3,UBE2S,DNAJC13,ATF7IP,TECR,ZC3H13,LSM12,TMEM245,INTS2,MAD1L1,CHD2,CPNE3,TBX3,DIP2C,OSGIN1,ERCC2,SAMD1,EGFR,SLC7A1,METTL16,AURKA,EIF3A,IRF3,UACA,COL5A1,MANF,HSPB1,TRIP4,CCNK,PDIA3,NDUFC2,SLC44A2,DOCK5,RBM26,TBP,PKN1,KDM5A,RNF169,ZC3H6,STAT1,PPP2R1A,ANLN,UPF2,NFXL1,PRR12,PPP6R3,GLCE,ATM,TMX3,PDIA5,TMTC3,GOLGB1,NR2F1,ACO1,ATXN1,SMCHD1,TASOR,ERBIN,MEN1,PLRG1,ZNF318,STAG1,ZNF281,CHD9,WDR5,PDPR,ARNT,SYNJ2,RBL1,BCKDK,LRPAP1,MDH1,USP48,ZNF746,DLG1,USP9X,ADAR,CLINT1,ACOT8,MED12,PGPEP1,ARHGAP39,JUNB,SPTAN1,JUN,CREB1,KLF4,PURA,SLC3A2,COX7A2,TFAM,PTPN11,OXSR1,GOLGA3,EIF4EBP1,ASNS,SF3B3,FNBP1,INTS10,HSPA4,MRPL46,TNFAIP2,DNAJC7,ZFPL1,LANCL1,C9orf78,PRRC2B,MBLAC2,PABPC4,RAI1,STAG2,GUSB,ATRX,STRN,DGCR8,PTPN14,ZNF629,USF1,LRPPRC,CKAP4,RANBP2,LMAN1,HSPB8,SAFB2,RGPD4 (includes others),CDK5,NUP160,PDCD2L,SPEN,ZC3HC1,WDR19,STX6,C1S,MCM5,TGM2,USP19,CHEK2,VAMP2,OGDH,MRE11,ERGIC1,TOP2B,POLR2B,DHFR,TP53BP2,NUP205,RAB1A,PGK1,SNX18,SEC16A,SUPT16H,KRAS,COBLL1,POFUT2,LACTB,UBAP2,MYH10,SENP1,VKORC1,CSDE1,SYNPO,CCDC50,SLC38A10,LGALS3,TRA2B,GPR107,GPD2,URB2,XRCC1,MIA3,USP7,LIN7C,ILK,CCNT2,PHRF1,CALU,SCARB2,ATR,SCRIB,URB1,SEPHS1,TARS,NOL6,ZC3H15,HEATR5A,CANT1,HLA-C,TRIM16,TWF1,FKBP1A,SYNE2,ZC3H11A,HIST1H1D,PYGB,SIN3A,SPECC1,GSTP1,GSDMD,MRPL14,PPP3CA,PLEKHA4,ZBTB2,LMBR1L,PARP1,CHMP2B,GART,ATP6V0A1,SEH1L,ITPR3,CLUH,ZKSCAN1,MTMR12,MYO18A,LUC7L2,KDM4A,THOC5,AFAP1,HCFC1,ERC1,SLFN5,WDR35,OXA1L,MRPS25,EMC1,SEPT8,COL4A1,PRC1,ATP6V1A,SLC25A5,LRCH3,NTPCR,MORC2,RAB3GAP2,FBXL20,GNPAT,TAF4,AGPAT5,RECQL5,HSP90AA1,QSER1,BACH1,ELMOD2,DDB1,TJP2,BZW1,DDX31,TRIM28,SLC30A5,CAND1,YTHDF2,RNPEP,EXOC2,FEN1,ACOX3,PUM2,PKM,TOP3A,PRR14,CHD6,MFN2,MYL1,RPL29,PGM1,BABAM2,RCC2,REPIN1,PRCC,TUBB8,SRGAP1,NUMA1,GNS,THAP11,LSM11,RPS27A,ETS1,EML3,GTF2H3,SLC35A4,GALNT1,C1R,PCNA,NOTCH2,FASTKD2,SPTBN1,RANGAP1,ADAM17,PRPF8,YBX1,NPM1,CUL3,UGDH,TOE1,ABR,JMJD6,AFAP1L2,ACTR1A,EPN1,ACIN1,UHRF2,KMT2C,SH3GLB1,ARHGEF1,MRPS30,SRRT,NDUFB5,TAF6L,TCEA1,ATP6V1H,CRBN,APOBEC3G,SCRN3,TRIP12,ASS1,PYCR2,DDX23,MBNL2,IPO9,POR,RBM6,SCRN1,NHS,JARID2,CGGBP1,ISY1,RMND1,ADAM9,ADSL,ANKRD17,N4BP2L2,DYNC1H1,ATP2B4,AKAP2,PRPF6,BIN1,SPTY2D1,CASP1,ZEB1,ALDH18A1,COMMD1,RANBP3,OTUD6B,P4HA1,NOL10,XPO1,PRDX5,DOCK7,RAD18,HSPH1,SIRT5,GAK,RPA2,RAPH1,BICD1,ETFDH,NUP37,TPM1,UBE3C,NFKB1,ACADVL,CLCN7,DNAJC10,RRBP1,RAB34,UBE2N,NIPBL,ZNF451,SPARC,POM121/POM121C,ZZZ3,ABCF3,MAP2K4,SWAP70,TIMP3,NAPG,RAE1,COL7A1,AKR1B1,ABCC4,MRPL21,YIPF4,FOS,NUP88,TUBA1A,HMGB3,GPS2,MLYCD,CDK5RAP3,CLU,MRPL19,CBS/CBSL,DPH1,KIAA0753,TSPYL2,MCM7,WNT5A,ATXN2L,POLD1,CXXC1,PDS5A,CBX2,ASH2L,HSPA8,COG1,ARID5B,IRF2BPL,DHX30,SENP3,LMAN2,ACSL4,NUMB,SEPT9,KAT2A,FSBP,TADA3,MINK1,MMP14,RASAL2,TUBB3,RBL2,CPNE8,CHD3,FOXK1,PHF3,PDCD11,MYH9,GSR,SEPT3,UBQLN4,BCL9L,TIMMDC1,PARP4,RPL11,HNRNPK,SRPK1,MECOM,AAK1,PIP4K2A,MARF1,FOXO3,NCLN,SNAPC4,NXN,LRRFIP1,MCM2,B4GAT1,TDP1,ACOX1,NUF2,LAS1L,WASHC5,PLCD1,MAD2L1BP,MTOR,ZNF521,PLOD3,HAGH,IRF2,ERMP1,KTN1,CIT,SYMPK,USP28,CNP,SMC3,OCRL,SERF2,ADPRHL2,AGO2,PTPN13,COIL,TAF1,RAPGEF2,WTAP,H3F3A/H3F3B,FLYWCH1,ADD3,KDM6A,ZFC3H1,NDUFA4,EIF3H,MBD4,MCL1,DNMT1,FKBP15,GPC1,ZBTB20,NAPA,SERPINE2,LIMCH1,MPDZ,PARVA,EPHA2,VIM,TUBB2A,ZBTB10,TKT,SNRNP200,PCNT,FNDC3B,ROCK1,PHF10,MCM6,RAD50,FBXO30,ARHGAP35,PUM1,NEXN,SOS1,PLEC,ZCCHC8,MAP7D3,CENPF,PLD2,MOGS,GMEB1,FIP1L1,DDR2,ATP6V1D,PNPT1,UTP20,INTS7,HPS3,PLD3,SLC12A9,MAP2,MYH14,DEAF1,TAF6,HDAC1,DST,GHDC,PTPN1,ANXA1,WIZ,PMS2,NR3C1,SLC25A4,STEAP2,ZMYM3,MPP5,GNA12,CBL,SIPA1L1,EIF2S2,TNS3,ENO2,VPS33A,GRIPAP1,DEGS1,RHOT2,COL6A3,DYNC1LI1,MTA1,AKAP8,CRAT,SBNO1,WRN,KRT18,QRICH1,RARS2,MRPL23,POLR1A,COPA,ABRAXAS1,SYNE1,DPYSL3,ASPH,ICE1,CSNK2A1,P4HA2	817
Cancer, Hematological Disease, Immunological Disease, Organismal Injury and Abnormalities	WaldenstrÃ¶m macroglobulinemia	WaldenstrÃ¶m macroglobulinemia	5.85e-09					GTF2B,FEN1,EXOC4,CRBN,RBL2,TUBB3,TIMM23B,TUBG1,ORC5,PSMB5,YWHAE,ROCK2,PSME3,POR,TUBA1A,PSIP1,NUTF2,SRP54,STRN,BCAT1,ADAM9,TOP2A,EGFR,IMPDH2,RANBP3,HDAC3,G3BP1,PTPN1,TUBB4B,HAT1,NR3C1,TUBA4A,BCLAF1,PRIM1,FKBP1A,SMARCA2,MPDZ,STIP1,PCNA,TOP2B,TUBB2A,CBX2,CTBP1,IMPDH1,NFKB1,MTOR,RCC1,RAD50,KPNA2,RAB24,PPIA,CDK2,NEXN,NPAT,PPP3CA,HMOX1,TUBB4A,LAMP1,PARP1,HDAC6,PRKCA,MAP2K4,RALA,SRPK2,RAC1,CDK1	66
Cell Cycle, DNA Replication, Recombination, and Repair	recombination	DNA recombination	5.98e-09		-0.17		-0.216	SMARCAD1,LSM2,TERF2,TIMM13,RAD54B,RPA1,IK,DDA1,ATRX,ERCC2,SF3B5,PRPF6,ALYREF,PABPC1,PSMC3IP,CHD4,ENDOG,UHRF1,RAD18,SETMAR,SUPT5H,MSH2,ERCC1,THOC1,RPA2,CHEK2,DNMT1,IPO5,MRE11,H2AFX,TP53,MCM3AP,SNRNP200,MSH6,PRPF8,RECQL5,SNRNP27,TP53BP1,PIN1,PRKDC,SF3B3,SUN1,ENY2,RAD50,KPNA2,DDB1,ATM,NDC1,CDK2,LSM4,SART1,WRN,LIG3,RAD21,PARP1,HMGB2,SWAP70,IDH1	58
Cancer, Hematological Disease, Immunological Disease, Organismal Injury and Abnormalities	CD20 negative acute lymphocytic leukemia	CD20 negative acute lymphocytic leukemia	6.03e-09					TOP2A,IMPDH1,IMPDH2,TUBB3,PPAT,TUBG1,POLD1,HPRT1,PSMB5,TUBB4B,TOP2B,POR,TUBB2A,TUBB4A,TUBA1A,DHFR,NR3C1,TUBA4A	18
Cancer, Hematological Disease, Immunological Disease, Organismal Injury and Abnormalities	CD20 negative lymphoblastic lymphoma	CD20 negative lymphoblastic lymphoma	6.03e-09					TOP2A,IMPDH1,IMPDH2,TUBB3,PPAT,TUBG1,POLD1,HPRT1,PSMB5,TUBB4B,TOP2B,POR,TUBB2A,TUBB4A,TUBA1A,DHFR,NR3C1,TUBA4A	18
Cancer, Hematological Disease, Immunological Disease, Organismal Injury and Abnormalities	T-cell lymphoblastic lymphoma	Stage II-IV T-cell lymphoblastic lymphoma	6.03e-09					TOP2A,IMPDH1,IMPDH2,TUBB3,PPAT,TUBG1,POLD1,HPRT1,PSMB5,TUBB4B,TOP2B,POR,TUBB2A,TUBB4A,TUBA1A,DHFR,NR3C1,TUBA4A	18
Cancer, Hematological Disease, Organismal Injury and Abnormalities	neoplasia	Neoplasia of blood cells	6.19e-09		0.994		1.025	GTF2B,XRCC1,SIPA1,SMAD4,FSD1,ZNF512,CEP350,PITRM1,CCNT2,TXLNA,SCARB2,ATR,RPA1,DPP3,BCAT1,SCRIB,TOP2A,DAP,KPNA3,CDK5RAP2,PABPC1,SORD,ATG7,HDAC3,EDC4,SOD2,NRAS,COL5A2,TAP2,HAT1,NOL6,CANT1,NANS,HLA-C,TUBA4A,SUPT5H,DNAJA1,CCN1,DLAT,TWF1,RSU1,FKBP1A,KMT2B,SYNE2,EIF3I,POLRMT,HIST1H1D,CLIP1,SIN3A,SPECC1,RPS3A,GSTP1,HK2,POLR3B,SHOC2,NUP98,CD58,CAAP1,ATAD1,PPP3CA,MTPAP,FOXRED1,DAP3,METTL15,NDUFS1,FAM120B,DAXX,PARP1,GART,USP34,ITPR3,CLUH,MYO18A,RALA,LUC7L2,RHEB,WASHC4,MT-CO2,RAC1,ZMYM4,NUP188,IQGAP1,BCL2L13,ERC1,EHD1,PHC2,MCRS1,RPL23,THBS1,PSME3,PSME4,MRPL20,PTGES2,MDN1,SLC33A1,ALG10B,NUTF2,ZNF512B,HSF1,SEPT8,COL4A1,NDUFB3,SP100,SOD1,ALDH6A1,TGFB2,DAD1,ATP6V1A,STK38,VAV2,SLC25A5,PLXND1,RPLP0,CHD4,PICALM,ANKIB1,NPEPPS,RRP12,HNRNPM,ILVBL,XPC,ZNF768,PRIM1,CDK13,TUBB6,SMC1A,NQO1,MT-ND1,MAIP1,NXF1,DNM1L,SETX,GLG1,MSH6,POLG,RPS15A,RPL37,CCDC86,NAE1,TPM2,SFXN1,AKAP17A,HSP90AA1,PRKDC,TANC1,TRRAP,QSER1,UBE2F,RCC1,CSNK2B,DDB1,PPIA,TJP2,TPR,AIMP1,SEC23B,RPSA,TUBB4A,RCOR3,DDX31,USP39,IGFBP7,DHCR24,NAMPT,UBE2I,YTHDF2,CCNB1,SHC1,RNPEP,TMSB10/TMSB4X,POU2F1,FEN1,SP110,LSM14A,TIMM23B,HPRT1,DDX51,ORC5,E2F3,BAG2,CHD6,TXNDC5,ATP6V1B2,MYL1,FAM129B,NAP1L1,MT-ATP6,PGM1,SRC,USP3,IFT122,COX15,TUBB8,PSMC3IP,LTN1,CADM1,TIMP2,G3BP1,NUMA1,MTHFD1L,THAP11,MRPL44,RPS27A,GRWD1,ETS1,RPL15,GPRIN1,IKBIP,KDM4B,THOP1,NUP54,TAF5,C1R,TP53,CBX4,PCNA,DOCK1,NOTCH2,MGMT,SPTBN1,HIST1H1C,ADAM17,PRPF8,ABCB8,RAN,NPM1,FGFR1OP,SRRM2,CSTF2,UCHL1,SURF1,RXRB,AFAP1L2,KPNB1,KMT2C,TTC21B,BRD4,SLC25A6,C2CD2,IRF2BP2,ARHGEF1,TFCP2,IDH1,NUP214,BAP1,LSM2,ATP6V1H,RPL13A,CRBN,DCP1B,THOC2,AASS,NSD3,TUBG1,GET4,TRIP12,BASP1,RPLP1,PSMB5,HSPA6,YWHAE,ROCK2,ING2,PRDX1,SUCLG1,NBN,OSBPL3,POR,PPWD1,ALDH9A1,OTUD7B,TP53RK,JARID2,EXOC5,RND3,FKBP9,RRAGC,ADAM9,ADSL,RAVER1,UQCRC1,APOBEC3B,IMPDH2,DYNC1H1,ATP2B4,CRKL,AKAP2,NFIB,RPL35,CASP1,MORC3,ZEB1,IGFBP5,YEATS2,RANBP3,PMS1,PRG4,RBM15,TUBB4B,ARL6IP5,KHDRBS1,XPO1,UBA2,STMN2,VDAC2,TUBA1B,ATIC,FOXF1,MCM3,NUP50,SRP72,EIF3C,XPOT,MSH2,ZMYM2,ANXA7,NOMO1 (includes others),PRDX4,CPT1A,HSPD1,ETFA,KMT2A,INTS3,SYNM,PSME2,RAC2,ILKAP,COL12A1,HYPK,PLXNB2,UBA3,TPM1,WASF2,UBE3C,ATP6V1E1,POLR1E,SUSD2,NFKB1,DDX10,VPS16,CTTN,PPAT,RRBP1,CDK2,SDHA,SEPT6,NPAT,ING1,SCYL2,HMOX1,SPARC,SLC25A3,RELA,SEC24D,COG3,EIF3D,CCNH,MAP2K4,SWAP70,TIMP3,PCMTD1,RASA1,LIMS3/LIMS4,COL7A1,LPAR1,EXOC4,PML,MDC1,NIPSNAP3A,PES1,FOS,NUP88,AARS,TUBA1A,MYOF,RAD54B,PSIP1,ZFHX3,SRP54,TRAF6,FERMT2,LRRC1,AKT1S1,HTRA2,MTFMT,JUP,TAOK3,DHX33,TBL1XR1,DNAH5,DNM2,CLU,SMARCA1,NFIX,IFI35,FANCA,BCLAF1,HLA-B,AIFM1,QSOX2,FOXP1,DNAJC11,MCM7,ATAD3A,POLD1,SMARCA2,CXXC1,KIF11,MRPL38,TGFBI,ARMC9,E2F4,MAN2A1,RPL5,ST5,PDS5A,CBX2,TPI1,OTUB1,ASH2L,NCOR1,EIF4A1,ARID5B,CDK6,SERPINH1,TPX2,TBXAS1,RPS25,MBD1,CTBP1,PLOD2,CROCC,NCBP1,WDR74,BAK1,IGF2R,FARP2,DEK,OSBPL1A,ACSL4,LAMP1,RAD21,NUMB,THRAP3,MGA,SEPT9,SARS2,DCTN3,LSM3,LDHB,FDXR,ITPR2,RBM14,INO80,RASAL2,TUBB3,RBL2,TMEM161A,PMM2,CHD3,PWWP3A,NUP153,TRAPPC10,TMEM245,MLLT1,MYH9,GSR,RALGAPB,MAD1L1,CHD2,TBX3,BCL9L,DIP2C,MGST3,ERICH1,POT1,ERCC2,EGFR,PARP4,AURKA,RPL11,MECOM,UIMC1,NCBP3,TMEM30A,HSPB1,RPL7,ARHGEF2,RHOB,PDIA3,MRPL17,SREK1,VCP,FOXO3,SLC44A2,SNAPC4,TBP,KDM5A,LRRFIP1,RNF169,H2AFX,STIP1,MCM3AP,WDR33,UBR5,STAT1,ZNF276,UPF2,SUCLA2,LLPH,PRR12,PPP6R3,GDI1,IMPDH1,MAD2L1BP,MTOR,ATM,ZNF521,NCSTN,LDHA,SYMPK,CAVIN2,ATXN1,CDC42BPA,CYP4F11,MRPL37,PDIA6,SUGP2,ARAP1,CYCS,CNP,TSPO,DYRK1A,SMC3,RPS19,STAG1,SERF2,ALDH1A1,VMP1,GOLGA2,PTPN13,TLE4,RPL19,TAF1,PKP4,MRPL47,DLG1,ZNF746,PDLIM5,BZW2,KDM6A,RPS12,USP9X,TRAM2,ADAR,VAMP7,MED12,OPA1,KRR1,YWHAZ,TMA16,IDH2,JUNB,NNMT,JUN,GNAI1,FOSL2,MCL1,DNMT1,FKBP15,NAPA,MPDZ,EPHA2,KLF4,TARS2,RPL6,VIM,TUBB2A,ZBTB10,HUWE1,PTPN11,LIMA1,FNDC3B,ZC3H18,RIOK2,MCM6,RPL4,EIF4EBP1,EIF4G1,CD151,CCDC51,MAP4K4,LRRC8A,RAD50,RACK1,GYG1,ARHGAP35,NOL8,NEXN,QARS,SOS1,HSPA4,PTPRK,HLA-A,HDAC6,SUZ12,MAP7D3,PRKCA,CENPF,CSK,MAP2K2,PLD2,RPL34,CCNA2,CDK1,DDR2,EIF2AK2,ZFPL1,ZNF638,UTP20,DES,DCTN2,ATP6AP1,BBX,DENND6A,CD63,MYH14,STAG2,SLC25A24,EXOC6B,PSMG2,FAM129A,LAMTOR2,UBE2A,ATRX,STRN,HDAC1,TFRC,CCNL1,DNAJB14,PTPN14,DST,PIAS2,STAT2,XPO7,RGPD4 (includes others),EIF3L,FGF2,CDK5,ACOT9,SPEN,PTPN1,ANXA1,WIZ,PMS2,DAPK3,KIF1B,NR3C1,GYS1,CRCP,CLCC1,ABRAXAS2,STEAP2,MCM5,ACBD5,ETF1,ZMYM3,MAPK14,VDAC1,CHEK2,SMTN,IPO5,ZMYM1,GNA12,MRE11,CBL,TOP2B,SIPA1L1,ARNTL,RPL28,DHFR,LYPLA1,TP53BP2,NUP205,CSGALNACT2,ENO2,RPL3,SNX18,MRPS5,TP53BP1,PIN1,PNKD,MIF,DDB2,KRAS,DYNLL2,COBLL1,ERCC4,COL6A3,KPNA2,MNT,MTA1,RAB24,AKAP8,RPL13,MYH10,CRAT,NR1H2,SBNO1,PDHA1,STMN1,KRT18,CSDE1,QRICH1,CTBP2,UBN1,MRPL51,SYNE1,TRIM38,DDX46,PRPS1,SRPK2,TRA2B,CSNK2A1,DHX9,GPD2	726
Carbohydrate Metabolism	glycolysis	Glycolysis	6.39e-09		-0.794		-0.829	RAE1,MTCH2,NUP188,NUP133,C1QBP,PGAM1,PLEKHA2,PKM,NUP153,AAAS,SLC16A3,NUP88,NUP85,ARNT,NUP155,SEC13,BCAT1,EGFR,PGM1,CISD1,DNAJB1,RANBP2,NUP107,NUP160,NUP35,NUP50,FOXO3,NUP62,NUP43,ZBTB20,NUP54,TP53,KLF4,NUP93,DNM1L,TPI1,POLG,NUP205,ENO2,CISD2,PGK1,NUP37,GSTP1,ENO1,HK2,MIF,KRAS,MTOR,NUP98,NDC1,TPR,PDHA1,RELA,POM121/POM121C,SEH1L,LDHA,NUPL2,FZR1,HK1,NUP214,SHC1	61
Cancer, Hematological Disease, Immunological Disease, Organismal Injury and Abnormalities	MLL rearrangement positive acute leukemia	MLL rearrangement positive acute leukemia	6.65e-09					TUBB3,TUBG1,POLD1,FKBP1A,HPRT1,EPHA2,TOP2B,POR,TUBB2A,TUBA1A,DHFR,TOP2A,IMPDH1,IMPDH2,SRC,MTOR,PPAT,PPIA,PPP3CA,CADM1,TUBB4B,ANXA1,TUBB4A,NR3C1,TUBA4A,PRIM1	26
Cancer, Hematological Disease, Immunological Disease, Organismal Injury and Abnormalities	mixed phenotype acute leukemia	Mixed phenotype acute leukemia	6.66e-09					DNMT1,TUBB3,FKBP1A,POLD1,TUBG1,HPRT1,KMT2A,PSMB5,PHF3,TOP2B,TUBB2A,POR,TUBA1A,DHFR,TOP2A,IMPDH1,IMPDH2,MTOR,PPAT,PPIA,TCEAL3,PPP3CA,TUBB4B,ANXA1,TUBB4A,NR3C1,TUBA4A,PRIM1	28
Cellular Compromise	degradation	Degradation of mitochondria	6.74e-09		-0.295		-0.314	AFDN,MECP2,TP53,SUMO1,FIS1,GDAP1,DNM1L,MFN2,CCNC,ADH5,GABARAPL2,MFF,GHITM,VPS35,ATG7,DAP3,BAK1,MAP1LC3B,KRT18,MARCH5,HSPA9,SH3GLB1,OPA1,PHB2,AIFM1,SHC1,BCAP31	27
Cancer, Hematological Disease, Immunological Disease, Organismal Injury and Abnormalities	CD20 positive B-cell acute lymphocytic leukemia	CD20 positive B-cell acute lymphocytic leukemia	6.78e-09					IMPDH1,TOP2A,IMPDH2,TUBB3,PPAT,TUBG1,POLD1,HPRT1,TUBB4B,TOP2B,TUBB2A,POR,TUBB4A,TUBA1A,DHFR,NR3C1,TUBA4A	17
Cancer, Hematological Disease, Immunological Disease, Organismal Injury and Abnormalities	CD20 positive precursor B-cell acute lymphoblastic leukemia	CD20 positive precursor B-cell acute lymphoblastic leukemia	6.78e-09					IMPDH1,TOP2A,IMPDH2,TUBB3,PPAT,TUBG1,POLD1,HPRT1,TUBB4B,TOP2B,TUBB2A,POR,TUBB4A,TUBA1A,DHFR,NR3C1,TUBA4A	17
Cellular Assembly and Organization	organization	Organization of cellular membrane	6.99e-09					CARMIL1,AGFG1,PIK3C2A,CHP1,ARRB2,ILK,YWHAE,LMNA,MYH9,TUBA1A,MFN2,OCRL,SCARB2,SYNJ2,NUP155,TFRC,CTDNEP1,LDLRAP1,DNAJC6,EGFR,SRC,FNBP1L,JUP,BIN1,AAK1,ATG7,NECAP1,CADM1,ANXA1,ZMPSTE24,PICALM,DNM2,ARF4,VAMP7,MRTFB,STAM2,OPA1,AP2S1,RPS27A,VCP,YWHAZ,STAM,SUN2,GAK,AFDN,WNT5A,MECP2,VAMP2,MPP5,HGS,SYNE2,CBL,NUP93,GNPAT,SPTBN1,VAMP3,HSPA8,SEPT11,LIMA1,PIN1,TPM1,YWHAB,NUMBL,FNBP1,CDH13,VPS4A,SUN1,MTOR,CTTN,TUBB,TIMM50,TOR1A,RAB5A,EPN1,IGF2R,SPARC,NUMB,SLC7A11,DHCR24,RALA,AP2M1,RAC1	82
Hematological Disease, Immunological Disease	neutropenia	Neutropenia	7.02e-09					ERCC1,XRCC1,TUBB3,DNMT1,POLD1,TUBG1,HPRT1,TCIRG1,NQO1,TP53,TOP2B,TUBB2A,POR,TUBA1A,DHFR,GSR,SRP54,GSTP1,TOP2A,IMPDH1,ERCC2,IMPDH2,JAGN1,STAT2,PPAT,PPIA,CLPB,RXRB,EFL1,PPP3CA,TUBB4B,TUBB4A,DNM2,TUBA4A,PRIM1	35
Cellular Assembly and Organization, Cellular Function and Maintenance	organization	Organization of cytoskeleton	7.58e-09		-1.569		-1.699	RAB2A,RAE1,CEP131,LPAR1,ADD1,ABCC4,CSNK2A2,SMAD4,ILK,FSD1,ARRB2,CEP350,IFT52,FOS,TCHP,CAVIN3,AFG3L2,CALU,LRP1,TBCK,DYNC1LI2,VEZT,TRAF6,SLC9A3R2,FNBP1L,CDK5RAP2,JUP,DPYSL2,ATG7,CEP170,RAB21,CHAMP1,ABLIM3,CDK5RAP3,ACP1,DNAH5,DNM2,CLU,NFIX,TUBA4A,TNFRSF12A,IFT81,ACACA,SARM1,CCN1,TMEM106B,NUP62,RSU1,WNT5A,DCTN1,KIF11,SUMO1,PEX14,RFX3,CNN2,SLC9A3R1,E2F4,FARP1,CLIP1,ARHGDIA,SIN3A,RAB10,TPX2,NUMBL,CDH13,CROCC,TOR1A,UBA6,PPP3CA,FARP2,TRIOBP,TPM3,RAD21,NUMB,HMGB2,CHMP2B,MTMR12,RALA,TGIF1,MAP1S,PRPF40A,SEPT9,RAC1,PFN2,AFAP1,CETN2,MINK1,ZMYM4,IQGAP1,AGFG1,TUBB3,CHD3,EHD1,THBS1,RBFOX2,BICD2,MYH9,CSNK1D,RALB,WDR35,CYFIP1,FUT8,TMOD3,DIAPH2,EGFR,AURKA,HNRNPK,SOD1,TGFB2,PRC1,RACGAP1,DLGAP5,EIF4G2,VAV2,HSPB1,RAB13,PLXND1,PRNP,PICALM,ARHGEF2,RHOB,EPS8,PDIA3,XPC,MARCKS,DOCK5,ANP32A,SSRP1,PCM1,LIG1,NQO1,B4GAT1,STIP1,GALK2,DNM1L,EPB41,GPX4,NFAT5,HSP90AA1,PRKDC,EPB41L5,ARL3,GDI1,RCC1,MTOR,LMNB1,TUBB,DCLK2,PIBF1,TRIM27,RIT1,CAP2,DDAH1,TUBB4A,KTN1,UBE2I,CIT,NR2F1,KIFC1,CCNB1,SHC1,APC2,ATXN1,TMSB10/TMSB4X,NCKAP1,CARMIL1,CDC42BPA,DCLK1,DBNL,ERBIN,LAMC1,HPRT1,PKM,INPPL1,ARAP1,SNX2,CNP,RAP1A,DYRK1A,MFN2,OCRL,ATP2C1,WDR5,GOLGA2,LRPAP1,HBP1,RAPGEF2,PKP4,SRC,ATXN10,HDGF,DLG1,IFT122,EZR,EPB41L2,SRGAP1,RTN4,CAPRIN1,NUMA1,KANK1,KIF3B,USP9X,SEPT7,LARP4,MRTFB,VAMP7,RAP1B,OPA1,ETS1,GPRIN1,EHD2,SPTAN1,NNMT,JUN,GNAI1,CREB1,KIF23,ACAP2,CRMP1,PARVA,EPHA2,TP53,DOCK1,SLC3A2,SPTBN1,VIM,ARHGEF7,PCNT,SEPT11,PTPN11,ROCK1,YBX1,RPL4,RAN,EIF4EBP1,RAB23,FGFR1OP,FNBP1,CDC42EP4,UCHL1,RAB5A,ARHGAP35,ABR,ABI2,ATXN2,SEPT2,KPNB1,RDX,PLEC,RHOG,PTPRK,HDAC6,MAP7D3,PRKCA,SH3GLB1,CENPF,CSK,ARHGEF1,MACF1,MAP2K2,PLD2,CAST,CCNA2,SNAP29,B4GALT5,CDK1,ATP6V1D,PPP1R9B,NPC1,PIK3C2A,C1QBP,CHP1,TUBG1,GORASP1,DES,BASP1,DCTN2,ROCK2,RAI1,MKKS,TRIP6,MAP2,CORO7/CORO7-PAM16,NUP85,ABI1,EXOC5,ATRX,STRN,RND3,ARL2,KIRREL1,BAG3,DYNC1H1,DST,PIAS2,RAB31,CKAP4,AKAP2,CRKL,RANBP2,INTS13,BIN1,NFIB,FGF2,CDK5,SPTBN2,NUP160,PTPN1,ANXA1,XPO1,STMN2,WDR19,TWF2,DOCK7,DOCK11,ARF6,TGM2,AKAP9,SUN2,ZMYM3,PHGDH,MAPK14,AFDN,MECP2,GMFG,MPP5,GNA12,SYNM,RAPH1,RAC2,CBL,TBC1D24,BICD1,TOP2B,SIPA1L1,LYPLA1,PLXNB2,CANX,TPM1,WASF2,PIN1,ARHGEF18,KRAS,NFKB1,CTTN,COPB2,DYNC1LI1,MSN,RRBP1,MYH10,ATP2B1,PARVB,SON,SPARC,STMN1,KRT18,DYNLT1,PHLDB1,MAP2K4,SWAP70,KIDINS220,SYNE1,TIMP3,DPYSL3,BCCIP,VAPA	366
Cell Morphology, Cellular Function and Maintenance	repair	Repair of cells	8.09e-09		-1.197		-1.247	TCEA1,FEN1,ERCC1,PML,TERF2,THOC1,PGAM1,PCNA,TP53,H2AFX,NBN,PNKP,XPA,OTUB1,ZNF281,RPA1,NAE1,YBX1,TP53BP1,PRKDC,NPM1,TRRAP,DDB2,EGFR,G6PD,RAD50,KPNA2,ATM,CAAP1,UBE2N,BABAM1,FGF2,WRN,DEK,MARF1,BRD4,PARP1,CHD4,RAD18,VCP,XPC	41
Organismal Injury and Abnormalities, Renal and Urological Disease	renal lesion	Renal lesion	8.26e-09		1.522		1.553	RAE1,NDUFB7,SMAD4,LIN7C,CEBPZ,PITRM1,SLC5A3,FOS,SDHB,TUBA1A,UTP14A,ATR,LRP1,ZFHX3,GPS2,RPL14,MPHOSPH8,PCK2,SCRIB,GABARAPL2,TOP2A,POLG2,FNBP1L,CDK5RAP2,PABPC1,ATG7,PCBP1,EDC4,DHX35,TBL1XR1,SOD2,UQCRC2,NRAS,CLU,CANT1,TBL2,TUBA4A,CBS/CBSL,TRIM16,IFI16,APRT,NUP62,ATXN2L,FKBP1A,SMARCA2,NOM1,KMT2B,ERCC5,TSFM,SYNE2,KIF11,SLC9A3R1,MAN2A1,RPL5,PYGB,ARHGDIA,SIN3A,NCOR1,ARID5B,GSTP1,WWP2,DHX30,PLOD2,SUN1,MFF,TOR1A,DLST,LTA4H,ELOVL5,PHLDA1,THRAP3,SLC7A11,PARP1,EAPP,USP34,DPY19L1,RALA,LUC7L2,TGIF1,RHEB,SMG1,MMP14,PSD3,SMARCAD1,RBM14,FOXJ2,TUBB3,YBX3,CHD3,BLVRB,MCRS1,ZC3H13,THBS1,RBFOX2,NUP153,MLLT1,LMNA,PHF3,BCAS2,SLC30A9,RALB,MDN1,TCEAL4,SLFN5,TBX3,ERCC2,EGFR,AURKA,HNRNPK,MECOM,DAD1,RACGAP1,PIP4K2A,EIF4G2,VAV2,SLC25A5,PLXND1,CHD4,ACOT1,NPEPPS,RHOB,PTCD3,HNRNPM,POLR1C,FOXO3,SNAPC4,TBP,TUBB6,SMC1A,MCM2,WDR33,UBR5,MSH6,POLG,PPP2R1A,METTL3,TPM2,NFAT5,ANLN,HSP90AA1,IMPDH1,LMAN2L,G6PD,UBE2F,RCC1,MTOR,TUBB,ATM,RBM12B,HAGH,GSTK1,KIAA0319L,TUBB4A,RCOR3,CIT,GTF3C2,ATXN1,RNPEP,HIBCH,LSM14A,CAVIN1,LAMC1,PKM,SNX2,TSPO,E2F3,SMC3,PLRG1,SMG7,PPFIA1,SERF2,CHD9,ABHD11,SYNJ2,GOLGA2,RBL1,HBP1,TAF1,PKP4,TRIM22,DIS3L2,RCC2,PRCC,CADM1,TIMP2,NUMA1,KDM6A,GUF1,ZMAT2,USP9X,LARP4,MED12,GPRIN1,ARHGAP39,JUN,GNAI1,YEATS4,AIDA,EHHADH,TP53,PCNA,NOTCH2,PURA,RPL6,MGMT,TUBB2A,SPTBN1,VIM,FAH,HIST1H1C,SNRNP200,ADAM17,ARHGEF7,PTPN11,ZC3H18,ASNS,CD151,SRRM2,ARHGAP35,ACOT7,UHRF2,HADHB,KMT2C,BCS1L,HDAC6,PRKCA,CENPF,HSD17B4,MACF1,PLIN3,ACAT1,IDH1,NUP214,PDXK,BAP1,PIK3C2A,CRBN,DCP1B,SCRN3,HPS3,TUBG1,PHB,BASP1,ATP6AP1,NBN,NDUFAF2,OSBPL3,POR,STAG2,GUSB,ATRX,DGCR8,CENPB,UBP1,IMPDH2,DST,AKAP2,RANBP2,ALYREF,ERLIN2,RGPD4 (includes others),ZEB1,IGFBP5,EMC10,FGF2,RANBP3,PMS1,TUBB4B,NOL10,ZC3HC1,KHDRBS1,KIF1B,RAB5B,RYBP,LETMD1,C1S,DDX19B,ESYT1,XPOT,MSH2,TGM2,AKAP9,SUN2,MAPK14,PDHB,INTS1,CHEK2,EPC2,SMTN,MRE11,SMARCC1,TOP2B,SIPA1L1,COL12A1,SSR1,TCERG1,HYPK,COX6B1,CSGALNACT2,SULT1A1,RAB1A,TPM1,PNKD,KRAS,NFKB1,TLK2,ERCC4,POFUT2,CLCN7,DNAJC10,COL6A3,MNAT1,CDK2,SDHA,AKAP8,ATP2B1,HMOX1,SPARC,WRN,STMN1,RELA,POM121/POM121C,POLR1A,PIGT,MRPL51,SYNE1,TIMP3,LGALS3,RASA1,TRMT6,ATP5MF,TFE3,GXYLT1	333
Neurological Disease	axonal neuropathy	Axonal neuropathy	8.3e-09					MORC2,FTL,DYNC1H1,HINT1,HSPB8,MED25,CRAT,TDP1,LMNA,HSPB1,GDAP1,GARS,SETX,MFN2,AARS,RAB7A,COL12A1,KIF1B,DNM2,TRIM2,VCP,MPV17,SPTAN1	23
Cancer, Hematological Disease, Immunological Disease, Organismal Injury and Abnormalities	t(1;19) mutation acute lymphocytic leukemia	T(1;19) mutation acute lymphocytic leukemia	9.22e-09					TOP2A,IMPDH1,SRC,IMPDH2,MTOR,TUBB3,PPAT,TUBG1,POLD1,FKBP1A,PPIA,HPRT1,EPHA2,PPP3CA,TUBB4B,TOP2B,POR,TUBB2A,TUBB4A,TUBA1A,DHFR,NR3C1,TUBA4A,PRIM1	24
Cellular Development, Cellular Growth and Proliferation, Embryonic Development	proliferation	Proliferation of embryonic cell lines	9.72e-09		-0.42		-0.46	EIF2AK2,AKR1B1,PML,HINT1,RBL2,MCRS1,PKM,TPP2,CHKA,MEN1,E2F3,FOS,SDHB,RALB,MFN2,TAF6,IQGAP2,PA2G4,RBL1,ZNF512B,RNASEL,DGCR8,EGFR,SRC,ERO1A,SAFB2,FGF2,DLGAP5,NRAS,RYBP,LAMTOR3,STT3B,IFI16,FOXO3,JUN,MAPK14,VDAC1,THOC1,CREB1,ARHGEF12,KMT2A,SUMO1,TP53,STIP1,H2AFX,KLF4,NOTCH2,RBM25,E2F4,UBR5,LARP1,COMMD5,OTUB1,POLG,PTPN11,PPP2R1A,HSP90AA1,MIF,EIF4EBP1,TARDBP,CDH13,KRAS,G6PD,MTOR,CSTF2,MNT,GLCE,ATM,DLST,ING1,WRN,RELA,PARP1,HSPA4,CCNH,UBE2I,ARHGEF1,RALA,TGIF1,RHEB,TADA3,RAC1,FZR1,DHX9,DDR2,MMP14	86
Cellular Compromise	fragmentation	Fragmentation of mitochondria	9.8e-09		-0.395		-0.41	MECP2,TP53,SUMO1,FIS1,GDAP1,DNM1L,MFN2,CCNC,ADH5,GABARAPL2,GHITM,MFF,VPS35,ATG7,BAK1,DAP3,KRT18,MARCH5,HSPA9,SH3GLB1,OPA1,PHB2,AIFM1,SHC1,BCAP31	25
Cancer, Endocrine System Disorders, Organismal Injury and Abnormalities, Reproductive System Disease	neoplasia	Ovarian tumor	9.81e-09		1.578		1.599	SMAD4,USP7,CEBPZ,AK3,SIN3B,PHRF1,ATR,SCRIB,TOP2A,LEMD3,ZBTB40,HDAC3,LRRC41,ARMC10,PBXIP1,EDC4,NRAS,GBF1,WRAP53,TUBA4A,SETMAR,DNAJA1,CCN1,WBP2,TPM4,KMT2B,AGK,SNX27,FARP1,CUTA,SIN3A,GSTP1,ENO1,EIF1AX,CDK7,PPP3CA,MVB12A,TPM3,HSPA9,PARP1,GART,USP34,CLUH,SLC43A3,TBC1D10B,HCFC1,NRDE2,MCRS1,THBS1,SLC16A3,PSME4,MDN1,WDR35,SLFN5,HARS2,DOCK9,SEPT8,COL4A1,BDH1,RACGAP1,ANKIB1,CABIN1,NACC2,HNRNPM,PRIM1,CDK13,SCAF1,LSG1,SMC1A,LIG1,GLG1,MSH6,TPM2,HSP90AA1,PRKDC,ABCF2,HHIPL2,TJP2,TPR,SEC23B,TUBB4A,DHCR24,SLC25A40,DPH2,CAND1,CCNB1,ZBED6,RNPEP,POU2F1,CEP295,DCLK1,PTBP1,PKM,E2F3,ATP6V1B2,OAS3,SMARCAL1,ALCAM,SRC,LTN1,KDM3B,KIF23,ARHGEF12,TP53,NOTCH2,MGMT,SPTBN1,HIST1H1C,ADAM17,QKI,YBX1,FGFR1OP,POLR1B,CSTF2,DHX8,ABR,JMJD6,RDX,KMT2C,PDAP1,TMCO1,ARHGEF1,CCDC47,MRPL50,IDH1,MSANTD2,BAP1,PSAT1,CRBN,AASS,TUBG1,EMD,DDX23,NBN,PNKP,POR,PPWD1,MBTPS2,GPATCH4,OTUD7B,CENPB,DIP2B,N4BP2L2,PRPF6,AKAP2,CRKL,ALYREF,ERLIN2,YEATS2,SPTBN2,PRG4,RBM15,TUBB4B,XPO1,ZMPSTE24,ATIC,NUP50,EIF3F,MSH2,RSL1D1,DNAJB12,SYNM,GTF3C3,RAPH1,UBN2,RSBN1L,CLIC4,TPM1,NFKB1,MPG,ETFB,RRBP1,CDK2,PCYOX1,SUMF2,SON,MGAT4B,POM121/POM121C,MAP2K4,SWAP70,TIMP3,TFE3,RAE1,COL7A1,AKR1B1,ABCC4,VPS18,MDC1,ALG5,SLC5A3,FOS,TUBA1A,EXOC1,LUC7L3,MYOF,RAD54B,LRP1,PSIP1,ZFHX3,PCK2,HTRA2,FBL,TBL1XR1,DNAH5,CLU,CS,FANCA,BCLAF1,AIFM1,TMEM205,BUD31,ERCC1,UBA1,ATAD3A,BAG6,SMARCA2,TAP1,TMEM70,POLR1D,ARMC9,E2F4,TPI1,PDS5B,NCOR1,ARID5B,WWP2,TPX2,NUMBL,EP400,OSBPL8,GTF3C1,CROCC,SUN1,WDR74,PPP1R12C,IGF2R,FARP2,OSBPL1A,PHLDA1,RAD21,MGA,PRPF4B,SEPT9,SMG1,APIP,MMP14,SMARCAD1,TUBB3,BICD2,NUP153,PHF3,LMNA,MYH9,CHD2,OSBPL2,CPNE3,TBX3,BCL9L,MTDH,DIAPH2,RNF170,ERCC2,SLC22A18,EGFR,IRF3,POLDIP3,MECOM,COL5A1,PIP4K2A,HSPB1,RHOB,EPS8,PDIA3,STT3B,SREK1,ZNF143,POLR1C,FOXO3,NCLN,RNF121,SNAPC4,SSRP1,ABCD1,H2AFX,UBR5,LNPEP,MAGT1,STAT1,APTX,PPP2R1A,NFAT5,ANLN,NFXL1,LAS1L,PYROXD1,MTOR,TUBB,ATM,ORC2,PIBF1,TMTC3,GOLGB1,FUBP3,HP1BP3,SLC12A7,MEN1,SMC3,ZNF318,STAG1,PPFIA1,SERF2,ZNF281,ALDH1A1,WFS1,TAF1,ZNF746,ACYP1,RTN4,TAF7,KDM6A,USP9X,AUH,PTPRG,MED12,ARHGAP39,SEC24C,JUNB,JUN,AMPD2,FOSL2,DNMT1,EPHA2,VIM,TUBB2A,SNRNP200,UXS1,PCNT,PTPN11,LRRC14,FNDC3B,ROCK1,RIOK2,NRF1,EIF4G1,PLPP1,ASPSCR1,H2AFY,RAD50,GYG1,ARHGAP35,OSTM1,RABGAP1L,SART1,NEDD4,ZCCHC8,ELL,MAP2K2,SPAG7,CAST,AKR1A1,HS1BP3,TRA2A,RRAS,HK1,CDK1,GIPC1,NPC1,COX5A,HPS3,TRIB3,CDS2,RAI1,MYH14,STAG2,ATRX,HDAC1,TMEM192,DST,LRPPRC,CKAP4,STAT2,XPO7,FGF2,PDCD2L,PTPN1,GCDH,WIZ,PMS2,DAPK3,RPF2,NR3C1,WDR19,DOCK11,ALDH3A1,ARF6,TGM2,THOC1,ITPA,CHEK2,SMTN,ZMYM1,GNA12,HSD17B12,MRE11,CBL,TOP2B,DHFR,TNS3,NUP205,TP53BP2,ENO2,SNX18,MIF,SEC16A,SUPT16H,ARHGEF18,KRAS,COL6A3,KPNA2,JPT1,MYH10,STMN1,LETM1,PHLDB1,COPA,SYNE1,SRPK2,TRA2B	428
Cellular Assembly and Organization, Cellular Function and Maintenance	formation	Formation of vesicles	1.02e-08		-1.844		-1.892	IQGAP1,VPS37A,ROCK2,MYH9,MAP2,MYH14,TMED10,ABI1,HDAC1,BAG3,SRC,LNPK,BIN1,CHMP4B,ZEB1,ATG7,NSF,STK38,CHMP3,RAB13,PICALM,DNM2,CHMP2A,STAM2,AIFM1,STAM,ARF6,FOXO3,CHMP6,MARCKS,TGM2,SNX3,SERPINE2,HGS,TP53,ARHGEF7,ROCK1,WASF2,VPS4A,MTOR,SUPT20H,RAB34,MYH10,MVB12A,MAP1LC3B,CHMP2B,SOAT1,SH3GLB1,PLD2,VPS4B,CAST,RAC1,SHC1	53
Organismal Injury and Abnormalities, Reproductive System Disease	benign uterine disease	Benign uterine disease	1.07e-08					AKAP8L,IQGAP1,ISOC1,PLD3,CNP,RPE,SLC5A3,FOS,RPS19,SLC33A1,ALDH1A1,PTGR1,UQCRH,MRPS23,ARNT,MPHOSPH8,MDH1,RPL19,PPIG,EGFR,NOL7,SLC7A1,DST,NDUFS7,KPNA3,BDH1,ZEB1,IGFBP5,FGF2,PSMC3IP,LTN1,MGST1,PI4KA,SOD2,NR3C1,NPEPPS,ADGRE5,PRRC2C,MED12,AP2S1,NUP50,VCP,SUPT5H,FOXO3,JUN,SARM1,CCN1,TWF1,DNTTIP2,FKBP1A,CBL,PCNA,GALK2,RPL9,ASH2L,PRPF8,PDS5B,DDX6,EIF4EBP1,NDUFV2,RAB23,RPS25,PLPP1,RAB9A,KRAS,MTOR,HSD17B10,COL6A3,PHLDA2,SEC22B,MYH10,ERAL1,ABI2,NR1H2,RELA,MYL6,UBE2B,CLUH,NR2F1,MT-CO2,SMG1,CAVIN2	82
Cellular Assembly and Organization, DNA Replication, Recombination, and Repair	formation	Formation of nuclear pores	1.1e-08		-0.447		-0.488	AHCTF1,NUP98,NDC1,NUP205,CDK2,NUP107,NUP153,RTN4,NUP93,CDK1	10
Cell Morphology, Cellular Function and Maintenance, DNA Replication, Recombination, and Repair	double-stranded DNA break repair	Double-stranded DNA break repair of cells	1.12e-08		-1.472		-1.496	FEN1,TERF2,PGAM1,PCNA,H2AFX,NBN,PNKP,OTUB1,XPA,ZNF281,RPA1,NAE1,TP53BP1,PRKDC,NPM1,TRRAP,EGFR,G6PD,RAD50,KPNA2,ATM,CAAP1,BABAM1,UBE2N,FGF2,WRN,DEK,MARF1,BRD4,PARP1,VCP	31
Organismal Injury and Abnormalities, Skeletal and Muscular Disorders	neurogenic muscular atrophy	Neurogenic muscular atrophy	1.12e-08					MORC2,HINT1,DCTN2,DCTN1,LMNA,GDAP1,GARS,SETX,AARS,MFN2,RAB7A,COL12A1,POLG,TRIM2,MT-ATP6,DYNC1H1,SURF1,HSPB8,MED25,HSPB1,KIF1B,DNM2,COX6A1,SEPT9,PRPS1,KARS,AIFM1,SLC25A46,VCP,MPV17,HK1	31
Cell Death and Survival	apoptosis	Apoptosis of breast cancer cell lines	1.16e-08		0.004		0.014	EXOC2,PEBP1,CCAR1,BCL2L13,HINT1,DHODH,DCAF1,PHB,PKM,SMAD4,THBS1,CYCS,ILK,BCAS2,OAS3,PA2G4,PTPN13,OSGIN1,MTDH,TFRC,SDHC,BAG3,EGFR,SRC,SRPK1,SOD1,HSPB8,CSTB,TGFB2,CASP1,IGFBP5,TAOK3,FGF2,ATG7,HSPB1,SOD2,XPO1,PRNP,ITGB3BP,CLU,DNM2,SMARCA1,NACC2,STX6,BUD31,IFI16,VCP,FOXO3,MYBBP1A,DPH1,TERF2IP,JUN,MAPK14,CCN1,THOC1,MCL1,PELP1,HSPD1,NQO1,EPHA2,KIF11,TP53,KLF4,FASTKD2,NDUFA13,STAT1,ARHGDIA,NRF1,HK2,MIF,RPS6KB2,BACH1,KPNA2,RACK1,MPG,HMOX1,BAK1,PDHA1,WRN,RELA,KRT18,ACSL4,NUMB,PARP1,CYB5A,PRKCA,IRF2BP2,DPH2,LGALS3,CHMP5,RASA1,RAC1,CSNK2A1,BCL2L12,CDK1,MMP14	96
RNA Post-Transcriptional Modification	capping	Capping of mRNA	1.17e-08					ERCC2,GTF2H3,CDK7,NCBP1,POLR2A,POLR2E,MNAT1,POLR2C,GTF2H4,POLR2B,POLR2H,POLR2L,NCBP2,CCNH,GTF2H5,SUPT5H,ERCC3,GTF2H1	18
Neurological Disease	polyneuropathy	Polyneuropathy	1.21e-08					VPS37A,IBA57,CHP1,CST3,SLC25A19,DCTN2,BICD2,LMNA,GARS,AARS,MFN2,RAB7A,SLC33A1,AFG3L2,TWNK,MT-ATP6,DYNC1H1,HSPB8,ERLIN2,ALDH18A1,HSPB1,KIF1B,CLU,DNM2,COX6A1,OPA1,AIFM1,SLC25A46,ABHD12,VCP,MORC2,AMPD2,HSPD1,ERLIN1,DCTN1,GDAP1,SETX,COL12A1,POLG,TRIM2,SACS,WASHC5,SURF1,UCHL1,MED25,MTPAP,TFG,KIDINS220,SEPT9,KARS,PRPS1,SPG7,MPV17,HK1	54
Post-Translational Modification	deubiquitination	Deubiquitination of protein	1.24e-08					INO80,UFD1,MCRS1,FOXK1,USP28,USP7,SMAD4,PSMF1,PSMB5,ARRB2,PSME3,PSME4,TFPT,OTUD7B,TOMM20,RHOT1,USP48,TRAF6,USP3,BABAM2,UIMC1,BRCC3,OTUD6B,USP9X,STAM2,RPS27A,VCP,ACTR8,STAM,ABRAXAS2,EIF3F,SUDS3,SNX3,USP19,INO80B,TAF9B,HGS,USP5,PSME2,TP53,USP36,ACTR5,OTUB1,INO80C,USP24,TRRAP,DDB2,UCHL1,BABAM1,RAD23B,UCK2,USP34,ABRAXAS1,UCHL3,TAB1,KAT2A,TAF10,CCNA2,TADA3,HCFC1,CDK1,BAP1	62
Cell Death and Survival	apoptosis	Apoptosis of fibroblast cell lines	1.36e-08		0.549		0.512	PML,MEN1,ILK,ARRB2,MFN2,PLRG1,CWC15,ATR,WDR5,RHOT1,RBL1,RNASEL,TOP2A,SRC,HTRA2,RTN4,PRKAR1A,NRAS,EIF3H,AIFM1,ETS1,IFI16,JUN,CCN1,MCL1,DNMT1,YME1L1,EIF3B,SUMO1,EIF3I,TP53,VIM,MLKL,PTPN11,QKI,EIF4EBP1,EP400,SUN1,PPP3CA,BAK1,RHOG,DAXX,PARP1,PRKRA,PRKCA,MAP1S,RHEB,RAC1,RPL10,CDK1,GRB10,EIF2AK2,MTCH2,RBL2,COX5A,THBS1,RALB,MDN1,CCNC,SLC25A24,MAD1L1,EGFR,MECOM,FGF2,STK38,PTPN1,PMS2,PRNP,DAPK3,NR3C1,RHOB,PDIA3,EIF3C,FOXO3,TGM2,P4HB,SUN2,MAPK14,VDAC1,THOC1,HSPD1,ASAH1,SMARCC1,DNM1L,STAT1,RPL37,CLIC4,KRAS,NFKB1,SGPP1,MTOR,SGPL1,MNT,ATM,NR1H2,RELA,MAP2K4,CCNB1	98
Metabolic Disease, Organismal Injury and Abnormalities, Renal and Urological Disease	organic aciduria	Organic aciduria	1.44e-08					MLYCD,SLC25A1,DLD,MMAB,OGDH,ETFB,BCKDHB,ETFA,SLC25A19,PRDX1,SUCLG1,ETFDH,OAT,GCDH,SOD2,BCKDHA,MCCC2,THAP11,DBT,SUCLA2,PCCB,IDH2,HCFC1,KYNU	24
Cell Cycle	interphase	Arrest in interphase	1.5e-08					FEN1,DCAF1,XRCC1,CSNK2A2,PKM,CHKA,MEN1,E2F3,ILK,FOS,CAVIN3,ATR,RPA1,ARNT,RBL1,GPS2,TOP2A,SRC,TIMP2,NRAS,CDK5RAP3,SMARCA1,SPTAN1,JUN,ERCC1,MBD4,CCN1,MCM7,GPC1,DNMT1,SMARCA2,FKBP1A,EPB41L1,KIF11,TP53,KLF4,NOTCH2,PURA,AGK,MGMT,USP36,E2F4,RPL5,PTPN11,PRPF8,SIRT7,CDH13,EP400,SUN1,BAK1,ACIN1,NUMB,DAXX,PARP1,PRKCA,RALA,TFCP2,TAF10,CCNA2,IDH1,CDK1,EIF2AK2,MTCH2,RPL7A,PNPT1,RBL2,RPL23,LRWD1,ING2,LMNA,NBN,HIF1AN,TAF6,TMPO,OSGIN1,MTDH,TFRC,HDAC1,EGFR,BAG3,PIAS2,AURKA,CRKL,RPL11,IGFBP5,FGF2,STK38,CNDP2,NR3C1,RAD18,XPC,FOXO3,MSH2,SUN2,TFDP2,MAPK14,THOC1,CHEK2,SMC1A,MCM2,KMT2A,SYNM,MRE11,CBL,H2AFX,GNL3,UBR5,STAT1,RBM5,TP53BP1,PRKDC,LAS1L,DEGS1,KRAS,NFKB1,MTOR,CSNK2B,ATM,DDB1,MNAT1,CDK2,GNL3L,ING1,WRN,RELA,RPL23A,IGFBP7,LGALS3,BOP1,SRPK2,FZR1,CSNK2A1,ZBED6,CCNB1	134
Cancer, Organismal Injury and Abnormalities, Reproductive System Disease	endometrioid endometrial cancer	Uterine endometrioid carcinoma	1.52e-08					TMEM11,URB2,DHODH,RALGAPA2,USP7,CEBPZ,ZNF512,ACADM,CCNT2,CLPX,ATR,TBCK,BCAT1,LEMD3,KPNA3,CDK5RAP2,PABPC1,WDR89,SORD,HDAC3,LRRC41,EDC4,CHAF1B,CEP170,SEPHS1,ANP32E,NRAS,ABLIM3,GBF1,ZC3H15,TUBA4A,SLC25A46,NHLRC2,CTH,SUPT5H,ACY1,KMT2B,SYNE2,ZNHIT6,ZC3H11A,POLRMT,AGK,SNX27,FARP1,MTG1,SIN3A,AARS2,MRPL1,SPECC1,LSM14B,SAFB,NFIL3,EIF1AX,MTPAP,METTL15,NDUFS1,MRPS22,USP34,ITPR3,ZKSCAN1,NSUN4,RALA,LUC7L2,ACSL3,ZNF24,RHEB,WASHC4,KDM4A,THOC5,TBC1D10B,PPP5C,TMEM126A,NUP188,IQGAP1,FOXJ2,NRDE2,THBS1,MRPS27,PSME4,HIF1AN,MDN1,SLC33A1,SLFN5,WDR35,FUT8,ALG10B,MARCKSL1,DOCK9,DHCR7,EMC1,GEMIN5,AHCTF1,RPS7,POLR3E,VAV2,SRBD1,CHD4,PICALM,CABIN1,CD55,ILVBL,CDK13,LSG1,FOXJ3,SMC1A,LMO7,MT-ND1,SETX,MSH6,RECQL5,PRKDC,TRRAP,NOC3L,BACH1,PEX19,HHIPL2,DDB1,TPR,VWA8,SEC23B,CAP2,TUBB4A,RCOR3,UCK2,CAND1,PLP2,CEP295,DCLK1,YTHDC1,DCAF13,SP110,SART3,LAMC1,PKM,PLGRKT,TXNDC5,MYL1,OAS3,ATP2C1,NDUFA9,FYTTD1,RBM20,DNAJC6,PGM1,DIS3L2,TIMP2,VIRMA,KDM3B,OAT,GON7,MRPL44,LSM11,TSR1,IKBIP,KIF23,THOP1,ARHGEF12,NUP54,USP5,TP53,NUP93,DOCK1,NOTCH2,EXOC6,VPS39,SPTBN1,YIPF6,USP36,G3BP2,PRPF8,FKBP7,NPM1,TARDBP,CSTF2,PEX3,RBM15B,ABR,PUS7,AFAP1L2,ATXN2,RDX,MEMO1,RPAP3,KMT2C,ARHGEF1,MRPS30,IDH1,NUP214,BAP1,HTATSF1,SETD7,CASK,AASS,NOP56,TUBG1,TRIP12,GALNT7,SEL1L,PDHX,IPO9,NBN,PGM2,PPWD1,MBTPS2,NHS,JARID2,FKBP9,ADAM9,ADSL,N4BP2L2,DYNC1H1,PSMG4,MRPL49,PRPF6,BIN1,OXCT1,RANBP3,SCFD1,PRG4,NOL10,TUBB4B,XPO1,UBA2,SPATS2L,UBLCP1,ATIC,KCNAB2,HSPH1,AKAP9,ZMYM2,NOMO1 (includes others),HNRNPF,HSPD1,KMT2A,SYNM,GTF3C3,BICD1,UBN2,ILKAP,RSBN1L,COL12A1,MOB1A,SACS,UBE3C,LMNB2,TLK2,GHITM,VPS16,SDHA,BMS1,NIPBL,SEPT6,SUMF2,ING1,SON,MGAT4B,TRIM23,MAP2K4,SWAP70,KIDINS220,TIMP3,PCMTD1,RASA1,TTLL12,LPAR1,HSPA13,MDC1,AQR,ALG5,ENGASE,TIGD2,ELF1,TUBA1A,EXOC1,EIF3E,SAP30,LRP1,PSIP1,ZFHX3,RPL14,TRAF6,ERCC3,FERMT2,JUP,PCBP1,XXYLT1,TBL1XR1,GTF3C5,HMBOX1,DNAH5,CLU,SMARCA1,NFIX,IFI16,AACS,PRPF31,POLR3A,KIF20A,UBA1,KIAA0753,TMEM106B,YME1L1,BAG6,SMARCA2,YKT6,RBBP7,TSFM,TAF9B,KIF11,MRPL38,MSL1,RBM25,E2F4,MAN2A1,RPL5,PDS5B,NCOR1,ARID5B,PIGK,WWP2,TPX2,EP400,CCNQ,OSBPL8,SUN1,DLST,TM9SF2,IGF2R,ACSL4,LIG3,RAD21,MGA,MRPS31,SEPT9,KARS,SMG1,DERA,MMP14,GRB10,PSD3,CCAR1,ITPR2,RASAL2,DNAJC13,ZC3H14,ATF7IP,TUBB3,RBL2,ZC3H13,RBFOX2,BICD2,NUP153,TRAPPC10,AAAS,PHF3,DCPS,RALGAPB,CHD2,HACL1,TMPO,CPNE3,TBX3,DIAPH2,ERCC2,EGFR,MECOM,UACA,AAK1,SLTM,MGST1,COL5A1,SEC61A1,MARF1,FAM98C,PDIA3,DOCK5,RBBP5,PKN1,KDM5A,CCDC134,COLEC12,MCM3AP,TAMM41,SCAMP3,LARP1,ACOX1,STAT1,LAP3,PPP2R1A,NUF2,GOLM1,MRPS35,RAB9A,PLCD1,NSFL1C,MTOR,SGPL1,ATM,GSTK1,ERMP1,KTN1,TASOR,USP28,TPP2,SMC3,DYRK1A,GLA,PLRG1,OCRL,STAG1,PRPF38B,ELL2,CHD9,PDPR,VMP1,UGP2,RBL1,IK,MDH1,CPSF2,TAF1,RAPGEF2,MRPL47,LRRC57,DPP9,EPB41L2,BZW2,ADD3,KDM6A,PI4KA,ZFC3H1,USP9X,CAPN5,COPB1,MED12,IDH2,SPTAN1,NNMT,LMF2,DNMT1,MTIF2,FAF2,LIMCH1,CRMP1,MPDZ,PARVA,KLF4,TUBB2A,DARS2,SNRNP200,PCNT,PTPN11,PPHLN1,CISD2,ALG9,TMEM33,RIOK2,XRN2,EIF4G1,ITIH4,LRRC8A,GPATCH1,THOC6,ARHGAP35,MBNL1,ABI2,RABGAP1L,SOS1,HADHB,NDUFS2,SUZ12,MAP7D3,PRKCA,CENPF,PLD2,CAST,HS1BP3,SNAP29,TNFAIP2,PAXX,PDXK,DDR2,EIF2AK2,ZNF638,INTS7,HPS3,SLC12A9,NQO2,MAP2,STAG2,EXOC6B,ABI1,AGPS,ATRX,DGCR8,PTPN14,USF1,DST,INTS13,XPO7,SAFB2,RGPD4 (includes others),SPEN,PTPN1,EMSY,PMS2,RPF2,NR3C1,WDR19,COPE,FKBP10,TALDO1,LETMD1,C1S,ACVR1,CHEK2,EPC2,MPP5,IPO5,GNA12,CBL,TOP2B,SIPA1L1,EIF2S2,NUP205,CSGALNACT2,XPO4,RAB1A,SH3BP4,UGGT2,CTSA,TP53BP1,SEC16A,DDB2,DHRS7B,KRAS,COL6A3,LACTB,GBE1,MSN,MYH10,ATP2B1,SNX6,SENP1,CSDE1,SYNPO,DNAJA2,ABRAXAS1,UBN1,SYNE1,TRIM38,TRUB1,ICE1,TRA2B,CSNK2A1,DHX9,GPR107,ARCN1	558
Cancer, Organismal Injury and Abnormalities, Reproductive System Disease	prostatic carcinoma	Prostatic carcinoma	1.53e-08					SUPT3H,XRCC1,RALGAPA2,MIA3,SMAD4,USP7,LIN7C,ILK,PITRM1,ACADM,CCNT2,SIN3B,SDHB,PHRF1,CRELD1,USP6NL,CALU,SCARB2,ATR,SCRIB,TOP2A,RING1,WDR89,ZBTB40,URB1,PBXIP1,EDC4,PRKAR1A,CEP170,SEPHS1,NRAS,TARS,GBF1,COL5A2,NOL6,ZC3H15,HEATR5A,CANT1,HLA-C,TUBA4A,TRIM16,SUPT5H,TWF1,ERCC5,EPB41L1,SYNE2,DCTN1,ZNHIT6,EIF3I,ZC3H11A,HIST1H1D,PYGB,CLIP1,SIN3A,MRPL1,SPECC1,GSTP1,GSDMD,EIF1AX,RDH11,VPS51,NUP98,MRPL14,ERAL1,METTL15,ZBTB2,TRIOBP,TRIM56,LMBR1L,HSPA9,PARP1,CHMP2B,GART,SEH1L,USP34,ITPR3,CLUH,MTMR12,MYO18A,LUC7L2,ACSL3,KDM4A,THOC5,AFAP1,HCFC1,NUP188,ERC1,PSME4,KCTD1,MDN1,MYO1C,GGCX,SLFN5,WDR35,NRM,MRPS25,HSF1,EMC1,SEPT8,COL4A1,AHCTF1,BDH1,PRC1,FBXL12,ATP6V1A,EIF4G2,NPEPPS,KDSR,LRCH3,NTPCR,CDK13,MORC2,RAB3GAP2,MBOAT7,FOXJ3,FBXL20,OSGEPL1,UFL1,DNM1L,SETX,TAF4,GLG1,MSH6,AGPAT5,RECQL5,RBM5,TPM2,USP24,PNPLA8,HSP90AA1,TANC1,TTF1,TRRAP,QSER1,DDX17,UBE2F,BACH1,ELMOD2,DDB1,RBM12B,TJP2,TPR,BZW1,TUBB4A,DDX31,TRIM28,SLC30A5,SLC25A40,YTHDF2,PIGS,CCNB1,CC2D1B,DCLK1,FEN1,ACOX3,PUM2,PKM,INPPL1,E2F3,TOP3A,PRR14,CHD6,MFN2,MYL1,FAM129B,RBM20,DNAJC6,PGM1,DIS3L2,IFT122,IPO4,REPIN1,SERBP1,PRCC,TUBB8,PSMC3IP,SLC12A4,SRGAP1,LTN1,NECAP1,CADM1,VIRMA,G3BP1,NUMA1,KANK1,GNS,GOLIM4,THAP11,LSM11,RPS27A,ETS1,EML3,GTF2H3,KIF23,NUB1,KDM4B,GALNT1,EFHD2,TP53,CBX4,PCNA,NOTCH2,FASTKD2,SPTBN1,RANGAP1,G3BP2,ADAM17,PRPF8,YBX1,NPM1,CUL3,UGDH,TOE1,POLR1B,TCOF1,CDC42EP4,ABR,VKORC1L1,JMJD6,AFAP1L2,ACTR1A,EPN1,ACIN1,ACOT7,UHRF2,KMT2C,SH3GLB1,ARHGEF1,MACF1,MRPS30,SRRT,MRPL50,IDH1,NDUFB5,NUP214,TAF6L,BAP1,TCEA1,SETD7,ATP6V1H,PIK3C2A,CASK,CRBN,NOP56,APOBEC3G,PAICS,SCRN3,TUBG1,TRIP12,MRPL15,PYCR2,MRTO4,DDX23,MBNL2,IPO9,NBN,RBM6,SCRN1,GPATCH4,NUP85,JARID2,CGGBP1,ISY1,RMND1,ADAM9,ADSL,ANKRD17,DIP2B,N4BP2L2,DYNC1H1,ATP2B4,AKAP2,PRPF6,BIN1,SPTY2D1,CASP1,ZEB1,ALDH18A1,EMC10,COMMD1,RANBP3,PMS1,OTUD6B,SPTBN2,P4HA1,NOL10,TUBB4B,KHDRBS1,XPO1,PRDX5,DOCK7,RAD18,HSPH1,EIF3F,ZMYM2,RSL1D1,GAK,NOMO1 (includes others),RPA2,CPT1A,KMT2A,INTS3,API5,GTF3C3,RAC2,BICD1,TBC1D24,ETFDH,RSBN1L,COL12A1,SSR1,ARMT1,TCERG1,PLXNB2,NUP37,SACS,TPM1,UBE3C,NFKB1,DDX10,ACADVL,CLCN7,DNAJC10,RRBP1,RAB34,UBE2N,NIPBL,ZNF451,SCYL2,SON,SEC24D,BCKDHA,POM121/POM121C,ZZZ3,ABCF3,MAP2K4,SWAP70,NAPG,TAB1,VAPA,TFE3,RAE1,COL7A1,NUP133,EXOC4,LPAR1,AKR1B1,ABCC4,MRPL21,GALNT2,YIPF4,FOS,NUP88,VPS26B,AARS,TUBA1A,EXOC1,LUC7L3,SETD3,UGGT1,RAD54B,HMGB3,LRP1,ZFHX3,GPS2,FERMT2,PCK2,MLYCD,RGS19,SETD1A,TAOK3,CYB5R3,UQCRC2,KAT8,CDK5RAP3,GTF3C5,DNAH5,MRPL19,CLU,SMARCA1,CBS/CBSL,SAP130,PXMP4,DPH1,KIF20A,KIAA0753,TSPYL2,SAMD4B,ATXN2L,POLD1,SYNJ2BP,SMARCA2,CXXC1,TSFM,TAP1,RBM25,PDS5A,CBX2,ASH2L,HSPA8,BCAR3,RARS,COG1,IRF2BPL,NCOR1,ARID5B,WWP2,DHX30,NUMBL,EP400,SENP3,GTF3C1,CROCC,LMAN2,TOR1A,STAU1,IGF2R,ACSL4,PHLDA1,RAD21,NUMB,THRAP3,SLC7A11,MGA,TFG,SEPT9,EFTUD2,KAT2A,FSBP,TADA3,PCCB,SPOUT1,PFN2,MINK1,MMP14,PSD3,UBE2S,RASAL2,DNAJC13,ATF7IP,TUBB3,RBL2,CPNE8,CHD3,TECR,ZC3H13,FOXK1,LSM12,TMEM245,PHF3,PDCD11,MYH9,GSR,SEPT3,INTS2,UBQLN4,MAD1L1,CHD2,TBX3,BCL9L,TIMMDC1,DIP2C,OSGIN1,ERCC2,SAMD1,EGFR,SLC7A1,PARP4,METTL16,RPL11,EIF3A,HNRNPK,IRF3,SRPK1,MECOM,AAK1,PIP4K2A,MANF,TRIP4,MARF1,CCNK,NDUFC2,SLC44A2,DOCK5,NCLN,SNAPC4,RBM26,TBP,NXN,PKN1,KDM5A,LRRFIP1,RNF169,ZC3H6,TDP1,ACOX1,STAT1,PPP2R1A,NUF2,ANLN,UPF2,NFXL1,LAS1L,PRR12,WASHC5,PPP6R3,PLCD1,MAD2L1BP,MTOR,GLCE,ATM,ZNF521,PLOD3,HAGH,TMX3,PDIA5,TMTC3,GOLGB1,IRF2,ERMP1,KTN1,CIT,NR2F1,SYMPK,SMCHD1,TASOR,USP28,MEN1,CNP,SMC3,PLRG1,ZNF318,OCRL,STAG1,ZNF281,CHD9,ADPRHL2,PDPR,ARNT,SYNJ2,RBL1,BCKDK,AGO2,PTPN13,COIL,MDH1,TAF1,RAPGEF2,WTAP,ZNF746,DLG1,H3F3A/H3F3B,FLYWCH1,ADD3,KDM6A,ZFC3H1,NDUFA4,USP9X,ADAR,EIF3H,CLINT1,ACOT8,MED12,ARHGAP39,JUNB,SPTAN1,MBD4,CREB1,DNMT1,FKBP15,ZBTB20,NAPA,SERPINE2,LIMCH1,MPDZ,PARVA,EPHA2,KLF4,SLC3A2,VIM,TUBB2A,COX7A2,ZBTB10,TKT,SNRNP200,TFAM,PCNT,PTPN11,FNDC3B,OXSR1,ROCK1,GOLGA3,PHF10,MCM6,ASNS,FNBP1,INTS10,FBXO30,ARHGAP35,PUM1,NEXN,SOS1,PLEC,HSPA4,ZCCHC8,MAP7D3,CENPF,PLD2,MOGS,TNFAIP2,GMEB1,FIP1L1,DNAJC7,DDR2,ZFPL1,LANCL1,ATP6V1D,C9orf78,PNPT1,UTP20,PRRC2B,INTS7,PLD3,SLC12A9,MBLAC2,PABPC4,RAI1,MAP2,MYH14,STAG2,TAF6,ATRX,STRN,HDAC1,PTPN14,ZNF629,USF1,DST,LRPPRC,CKAP4,RANBP2,LMAN1,HSPB8,SAFB2,GHDC,RGPD4 (includes others),CDK5,NUP160,PDCD2L,SPEN,PTPN1,ZC3HC1,WIZ,PMS2,NR3C1,WDR19,STX6,C1S,STEAP2,TGM2,ZMYM3,USP19,CHEK2,VAMP2,OGDH,MPP5,CBL,ERGIC1,TOP2B,POLR2B,SIPA1L1,EIF2S2,TNS3,TP53BP2,NUP205,ENO2,VPS33A,SNX18,GRIPAP1,SEC16A,DEGS1,SUPT16H,KRAS,RHOT2,POFUT2,DYNC1LI1,UBAP2,AKAP8,MYH10,CRAT,SENP1,SBNO1,WRN,KRT18,CSDE1,SYNPO,CCDC50,QRICH1,RARS2,MRPL23,POLR1A,COPA,SYNE1,SLC38A10,ASPH,ICE1,TRA2B,CSNK2A1,P4HA2,GPR107,GPD2	711
Cancer, Hematological Disease, Immunological Disease, Organismal Injury and Abnormalities	acute bilineal leukemia	Acute bilineal leukemia	1.53e-08					TOP2A,TUBB3,PPAT,POLD1,TUBG1,HPRT1,TUBB4B,TOP2B,ANXA1,TUBB2A,POR,TUBB4A,TUBA1A,DHFR,NR3C1,TUBA4A	16
DNA Replication, Recombination, and Repair	global genomic repair	Global genomic repair	1.53e-08					DDB2,ERCC1,ERCC4,ERCC2,GTF2H3,DDB1,GTF2H4,RAD23B,PARP1,XPA,RPS27A,XPC,GTF2H5,CETN2,ERCC3,GTF2H1	16
Cancer, Hematological Disease, Immunological Disease, Organismal Injury and Abnormalities	intrachromosomal amplification of chromosome 21 acute lymphoblastic leukemia	Intrachromosomal amplification of chromosome 21 acute lymphoblastic leukemia	1.53e-08					TOP2A,TUBB3,PPAT,POLD1,TUBG1,HPRT1,TUBB4B,TOP2B,ANXA1,TUBB2A,POR,TUBB4A,TUBA1A,DHFR,NR3C1,TUBA4A	16
Cancer, Hematological Disease, Immunological Disease, Organismal Injury and Abnormalities	KMT2A rearrangement positive acute unclassified leukemia	KMT2A rearrangement positive acute unclassified leukemia	1.53e-08					TOP2A,TUBB3,PPAT,POLD1,TUBG1,HPRT1,TUBB4B,TOP2B,ANXA1,TUBB2A,POR,TUBB4A,TUBA1A,DHFR,NR3C1,TUBA4A	16
Neurological Disease, Ophthalmic Disease	optic atrophy	Optic atrophy	1.63e-08					TMEM126A,MT-ATP6,FDXR,MECR,UCHL1,YME1L1,ZNHIT3,ACO2,MT-ND2,MT-ND1,GSS,DNM1L,MFN2,SLC7A11,NDUFS2,AFG3L2,CISD2,NR2F1,WFS1,OPA1,OPA3	21
Cancer, Organismal Injury and Abnormalities	benign solid tumor	Benign solid tumor	1.66e-08	Increased	2.896		2.938	COL7A1,LPAR1,PML,ABCC4,ISOC1,SMAD4,SLC5A3,FOS,TUBA1A,UQCRH,ATR,MRPS23,PPA1,MPHOSPH8,SLC9A3R2,FERMT2,SCRIB,TOP2A,NDUFS7,KPNA3,TAOK3,SORD,ATG7,PRKAR1A,TBL1XR1,SOD2,NRAS,COL5A2,CLU,TUBA4A,TNFRSF12A,HLA-B,NHLRC2,SUPT5H,DPH1,SARM1,CCN1,TWF1,FKBP1A,POLD1,KIF11,RELL1,ATP6V1F,ASH2L,PDS5B,GSTP1,RPS25,PHLDA2,SEC22B,ERAL1,BAK1,DAP3,OSBPL1A,MAVS,PHLDA1,HMGB2,CLUH,SMG1,MT-CO2,MMP14,UBE2S,IQGAP1,TUBB3,ZC3H13,THBS1,RPE,MYH9,SLC33A1,EGFR,COL4A1,PARK7,SLC7A1,SRPK1,BDH1,MGST1,COL5A1,NPEPPS,ARHGEF2,PRRC2C,MRPL17,VCP,POLR1C,XPC,FOXO3,TFDP2,NLE1,DNTTIP2,LIG1,GALK2,DNM1L,TAF4,GLG1,MSH6,DDX6,DDX17,RAB9A,MTOR,ATM,TUBB4A,IGFBP7,UBE2I,DUT,NR2F1,CCNB1,SHC1,CAVIN2,EXOC2,DCLK1,ERBIN,CHKA,MEN1,CNP,SMC3,RPS19,ATP6V1B2,ALDH1A1,ATP2C1,ARNT,UGP2,MDH1,RPL19,PPIG,NOL7,SRC,ALCAM,H3F3A/H3F3B,PSMC3IP,LTN1,KDM6A,PI4KA,TRAM2,MED12,AP2S1,IDH2,SPTAN1,JUN,DNMT1,SERPINE2,TMEM65,TP53,KLF4,PCNA,MGMT,SPTBN1,FAH,TUBB2A,PTPN11,HUWE1,PRPF8,BYSL,EIF4EBP1,NDUFV2,RAB23,PLPP1,RAD50,ABI2,SOS1,RHOG,MYL6,PRKCA,MAP2K2,IDH1,CDK1,DDR2,BAP1,AKAP8L,PSAT1,HINT1,PLD3,TUBG1,TRIB3,ASS1,PRDX1,NBN,POR,GSTO1,CCNC,XPA,PTGR1,IQGAP2,RND3,SDHC,DST,NFIB,ZEB1,IGFBP5,FGF2,ATP2A2,PXMP2,TUBB4B,ANXA1,KIF1B,STMN2,NR3C1,ADGRE5,FKBP10,NUP50,MSH2,TGM2,NTHL1,ANXA7,RAC2,CBL,NR2C2,TOP2B,COL12A1,RPL9,DHFR,PLXNB2,NUP37,DDB2,KRAS,NFKB1,HSD17B10,COL6A3,MSN,CDK2,MYH10,NR1H2,HMOX1,WRN,RELA,UBE2B,DKC1,MAP2K4,LGALS3	226
Nucleic Acid Metabolism	metabolism	Metabolism of nucleic acid component or derivative	1.69e-08		0.681		0.614	PML,ABCC4,DHODH,ATP5PB,HPRT1,PKM,CYCS,ARRB2,AK3,MFN2,CLPX,OAS3,WDR5,PPA1,ATP5F1A,UGP2,MDH2,NUDT5,ATP5F1C,REXO2,KYNU,MT-ATP6,FERMT2,MLYCD,DLG1,RGS19,OXSM,EZR,EPB41L2,DPYSL2,TIMP2,SOD2,NRAS,MCCC2,CS,ACOT8,OPA1,RGS10,MTAP,ACACA,IDH2,APRT,NNMT,ATP5MD,GNAI1,SAMHD1,AMPD2,MCL1,NUDT9,DNMT1,CRMP1,SEPHS2,EHHADH,EPHA2,TP53,SLC9A3R1,TFAM,ATP5PO,HSPA8,AHCY,UGDH,AK1,PGD,ADK,DLST,IDH3G,ACOT7,NDUFS1,MAP1LC3B,PARP1,GART,SOAT1,CROT,MCU,ACAT1,ATP5PD,CDK1,TK1,PMM2,NDUFAF1,SUCLG1,POR,MPI,UQCC2,ATP5F1B,ADSL,IMPDH2,ALDH6A1,SOD1,FGF2,ACBD6,ACOT9,GCDH,SLC25A5,PRNP,ACOT1,NMNAT1,SLC35B2,GMPS,ATIC,NDUFS6,TALDO1,VCP,SIRT5,FOXO3,TSTA3,ITPA,VDAC1,OGDH,HSPD1,NQO1,NR2C2,BPNT1,DNM1L,NT5C3A,ERH,PGK1,SUCLA2,KRAS,IMPDH1,G6PD,SGPL1,PPAT,ATP5ME,HMOX1,ATP5F1D,PDHA1,SPARC,RPSA,LETM1,NAMPT,DUT,ATP5MG,PRPS1,ATP5MF,CCNB1,SHC1,ATXN1	138
Cancer, Hematological Disease, Immunological Disease, Organismal Injury and Abnormalities	leukemia	Newly diagnosed leukemia	1.7e-08					PML,DNMT1,TUBB3,POLD1,TUBG1,HPRT1,KMT2A,EPHA2,PSMB5,TP53,TOP2B,TUBB2A,POR,TUBA1A,DHFR,NPM1,TOP2A,KRAS,IMPDH1,SRC,IMPDH2,PPAT,ATM,RXRB,TUBB4B,ANXA1,TUBB4A,NRAS,NR3C1,CSK,TUBA4A,IDH1,IDH2,DDR2,PRIM1	35
Cancer, Hematological Disease, Immunological Disease, Organismal Injury and Abnormalities	CD20 negative lymphoma	CD20 negative lymphoma	1.71e-08					TOP2A,IMPDH1,IMPDH2,TUBB3,PPAT,TUBG1,POLD1,HPRT1,PSMB5,TUBB4B,TOP2B,POR,TUBB2A,TUBB4A,TUBA1A,DHFR,NR3C1,TUBA4A,PRIM1	19
Cancer, Hematological Disease, Immunological Disease, Organismal Injury and Abnormalities	non-Hodgkin disease	Non-Hodgkin lymphoma	1.79e-08	Increased	2.321		2.356	GTF2B,EXOC4,LPAR1,ZNF512,CEP350,TUBA1A,MYOF,RAD54B,RPA1,PSIP1,SRP54,TRAF6,FERMT2,BCAT1,TOP2A,HDAC3,EDC4,NRAS,DNAH5,HAT1,CLU,SMARCA1,IFI35,TUBA4A,BCLAF1,CCN1,FOXP1,DNAJC11,FKBP1A,POLD1,SMARCA2,CXXC1,KMT2B,SYNE2,KIF11,MRPL38,ARMC9,ST5,HIST1H1D,CBX2,SPECC1,CDK6,SERPINH1,POLR3B,MBD1,CTBP1,NCBP1,NUP98,CD58,PPP3CA,BAK1,NDUFS1,LAMP1,PARP1,USP34,MGA,RALA,SEPT9,RHEB,WASHC4,SARS2,RAC1,ZMYM4,IQGAP1,ITPR2,RBM14,BCL2L13,INO80,TUBB3,RBL2,TMEM161A,PMM2,CHD3,PWWP3A,EHD1,PHC2,MCRS1,TRAPPC10,PSME3,PSME4,PTGES2,GSR,RALGAPB,CHD2,NUTF2,TBX3,ERICH1,POT1,COL4A1,EGFR,PARP4,AURKA,SP100,UIMC1,STK38,TMEM30A,VAV2,CHD4,ANKIB1,HNRNPM,XPC,ZNF768,PRIM1,LRRFIP1,TUBB6,STIP1,H2AFX,NXF1,UBR5,STAT1,CCDC86,UPF2,HSP90AA1,PRKDC,TANC1,LLPH,PPP6R3,IMPDH1,UBE2F,RCC1,MTOR,ATM,DDB1,PPIA,ZNF521,TPR,RPSA,TUBB4A,DDX31,USP39,DHCR24,IGFBP7,POU2F1,FEN1,SP110,TIMM23B,HPRT1,ORC5,CNP,DYRK1A,CHD6,ATP6V1B2,MYL1,PTPN13,RPL19,TAF1,SRC,DLG1,BZW2,TIMP2,G3BP1,MTHFD1L,ADAR,MED12,ETS1,KRR1,YWHAZ,GPRIN1,TMA16,IDH2,IKBIP,NNMT,JUN,GNAI1,MCL1,KDM4B,DNMT1,MPDZ,EPHA2,C1R,TP53,CBX4,PCNA,NOTCH2,DOCK1,MGMT,TUBB2A,HIST1H1C,ZBTB10,HUWE1,PTPN11,EIF4EBP1,CD151,MAP4K4,CSTF2,RAD50,RXRB,NEXN,AFAP1L2,QARS,KMT2C,TTC21B,BRD4,PTPRK,HDAC6,PRKCA,IRF2BP2,ARHGEF1,TFCP2,CCNA2,IDH1,CDK1,DDR2,CRBN,DCP1B,AASS,TUBG1,GET4,TRIP12,BASP1,PSMB5,ROCK2,YWHAE,ING2,PRDX1,BBX,NBN,POR,DENND6A,PPWD1,CD63,OTUD7B,SLC25A24,UBE2A,STRN,RND3,HDAC1,DNAJB14,FKBP9,RRAGC,ADAM9,ADSL,UQCRC1,PTPN14,APOBEC3B,IMPDH2,DST,PIAS2,STAT2,NFIB,ZEB1,RANBP3,PMS1,PRG4,TUBB4B,SPEN,PTPN1,ANXA1,XPO1,DAPK3,GYS1,NR3C1,CLCC1,FOXF1,STEAP2,MCM5,MSH2,ZMYM3,ZMYM2,VDAC1,CHEK2,GNA12,KMT2A,INTS3,TOP2B,COL12A1,DHFR,NUP205,SNX18,TP53BP1,TPM1,DDB2,KRAS,DYNLL2,DDX10,NFKB1,KPNA2,MNT,MTA1,PPAT,RAB24,CDK2,AKAP8,NPAT,HMOX1,SBNO1,SPARC,STMN1,RELA,CSDE1,MAP2K4,SWAP70,CTBP2,TRIM38,TIMP3,DDX46,PRPS1,SRPK2,GPD2	299
Cancer, Organismal Injury and Abnormalities, Reproductive System Disease	adenocarcinoma	Endometrial adenocarcinoma	1.84e-08					TMEM11,URB2,DHODH,RALGAPA2,USP7,ZNF512,CEBPZ,ACADM,CCNT2,CLPX,ATR,TBCK,BCAT1,TOP2A,LEMD3,KPNA3,CDK5RAP2,PABPC1,WDR89,SORD,HDAC3,LRRC41,EDC4,CHAF1B,CEP170,SEPHS1,ANP32E,NRAS,ABLIM3,GBF1,ZC3H15,TUBA4A,SLC25A46,NHLRC2,CTH,SUPT5H,ACY1,KMT2B,SYNE2,ZNHIT6,ZC3H11A,POLRMT,AGK,SNX27,FARP1,MTG1,SIN3A,AARS2,MRPL1,SPECC1,LSM14B,SAFB,NFIL3,EIF1AX,MTPAP,METTL15,NDUFS1,MRPS22,USP34,ITPR3,ZKSCAN1,NSUN4,RALA,LUC7L2,ACSL3,ZNF24,RHEB,WASHC4,KDM4A,THOC5,TBC1D10B,PPP5C,TMEM126A,NUP188,IQGAP1,FOXJ2,NRDE2,THBS1,MRPS27,PSME4,HIF1AN,MDN1,SLC33A1,WDR35,SLFN5,FUT8,ALG10B,MARCKSL1,DOCK9,DHCR7,EMC1,GEMIN5,AHCTF1,RPS7,RACGAP1,POLR3E,VAV2,SRBD1,CHD4,PICALM,CABIN1,CD55,ILVBL,CDK13,LSG1,FOXJ3,SMC1A,LMO7,MT-ND1,SETX,MSH6,RECQL5,TPM2,HSP90AA1,PRKDC,TRRAP,NOC3L,BACH1,PEX19,HHIPL2,DDB1,TPR,VWA8,SEC23B,CAP2,TUBB4A,RCOR3,UCK2,CAND1,PLP2,CEP295,DCLK1,YTHDC1,DCAF13,SP110,CAVIN1,SART3,LAMC1,PKM,PLGRKT,TXNDC5,MYL1,OAS3,ATP2C1,NDUFA9,FYTTD1,RBM20,DNAJC6,PGM1,DIS3L2,TIMP2,VIRMA,KDM3B,OAT,GON7,MRPL44,LSM11,TSR1,IKBIP,KIF23,THOP1,ARHGEF12,NUP54,USP5,TP53,NUP93,DOCK1,NOTCH2,EXOC6,VPS39,SPTBN1,YIPF6,USP36,G3BP2,PRPF8,FKBP7,NPM1,TARDBP,CSTF2,PEX3,RBM15B,ABR,PUS7,AFAP1L2,ATXN2,RDX,MEMO1,RPAP3,KMT2C,ARHGEF1,MRPS30,IDH1,NUP214,BAP1,HTATSF1,SETD7,CASK,AASS,NOP56,TUBG1,TRIP12,GALNT7,SEL1L,PDHX,IPO9,NBN,PGM2,POR,PPWD1,MBTPS2,NHS,JARID2,FKBP9,ADAM9,ADSL,N4BP2L2,DYNC1H1,PSMG4,MRPL49,PRPF6,BIN1,OXCT1,RANBP3,SCFD1,PRG4,NOL10,TUBB4B,XPO1,UBA2,SPATS2L,UBLCP1,ATIC,KCNAB2,HSPH1,AKAP9,ZMYM2,NOMO1 (includes others),HNRNPF,HSPD1,STOML2,KMT2A,SYNM,GTF3C3,BICD1,UBN2,ILKAP,RSBN1L,COL12A1,MOB1A,SACS,UBE3C,LMNB2,TLK2,GHITM,VPS16,SDHA,BMS1,NIPBL,SEPT6,SUMF2,ING1,SON,MGAT4B,TRIM23,MAP2K4,SWAP70,KIDINS220,TIMP3,PCMTD1,RASA1,TTLL12,GXYLT1,LPAR1,HSPA13,MDC1,AQR,ALG5,ENGASE,TIGD2,ELF1,TUBA1A,EXOC1,EIF3E,SAP30,LRP1,PSIP1,ZFHX3,RPL14,TRAF6,ERCC3,FERMT2,JUP,HELLS,PCBP1,XXYLT1,TBL1XR1,GTF3C5,HMBOX1,DNAH5,CLU,SMARCA1,NFIX,IFI16,AACS,PRPF31,POLR3A,KIF20A,UBA1,KIAA0753,TMEM106B,YME1L1,BAG6,SMARCA2,YKT6,RBBP7,TSFM,TAF9B,KIF11,MRPL38,MSL1,RBM25,E2F4,MAN2A1,CBX2,RPL5,PDS5B,NCOR1,ARID5B,PIGK,WWP2,TPX2,EP400,CCNQ,OSBPL8,SUN1,DLST,TM9SF2,IGF2R,ACSL4,LIG3,RAD21,SLC7A11,MGA,MRPS31,SEPT9,KARS,SMG1,DERA,MMP14,GRB10,PSD3,CCAR1,ITPR2,RASAL2,DNAJC13,ZC3H14,ATF7IP,TUBB3,RBL2,ZC3H13,RBFOX2,BICD2,NUP153,TRAPPC10,AAAS,PHF3,DCPS,RALGAPB,CHD2,HACL1,TMPO,CPNE3,TBX3,DIAPH2,ERCC2,EGFR,AURKA,MECOM,UACA,AAK1,SLTM,MGST1,COL5A1,SEC61A1,MARF1,FAM98C,PDIA3,DOCK5,RBBP5,PKN1,KDM5A,MCM2,CCDC134,COLEC12,MCM3AP,TAMM41,SCAMP3,LARP1,ACOX1,STAT1,LAP3,PPP2R1A,NUF2,GOLM1,MRPS35,RAB9A,PLCD1,NSFL1C,MTOR,SGPL1,ATM,GSTK1,ERMP1,KTN1,TASOR,USP28,TPP2,SMC3,DYRK1A,GLA,PLRG1,OCRL,STAG1,PRPF38B,ELL2,CHD9,PDPR,VMP1,UGP2,RBL1,IK,MDH1,CPSF2,TAF1,RAPGEF2,MRPL47,LRRC57,DPP9,EPB41L2,BZW2,ADD3,KDM6A,PI4KA,ZFC3H1,USP9X,CAPN5,COPB1,MED12,IDH2,SPTAN1,NNMT,LMF2,DNMT1,MTIF2,FAF2,LIMCH1,CRMP1,MPDZ,PARVA,KLF4,TUBB2A,DARS2,SNRNP200,PCNT,PTPN11,PPHLN1,CISD2,ALG9,TMEM33,RIOK2,XRN2,EIF4G1,ITIH4,LRRC8A,GPATCH1,THOC6,ARHGAP35,MBNL1,ABI2,RABGAP1L,SOS1,HADHB,NDUFS2,SUZ12,MAP7D3,PRKCA,CENPF,PLD2,CAST,HS1BP3,SNAP29,TNFAIP2,PAXX,PDXK,DDR2,EIF2AK2,ZNF638,INTS7,HPS3,SLC12A9,NQO2,MAP2,STAG2,EXOC6B,ABI1,AGPS,ATRX,DGCR8,PTPN14,USF1,DST,INTS13,XPO7,SAFB2,RGPD4 (includes others),FGF2,SPEN,PTPN1,EMSY,PMS2,RPF2,NR3C1,WDR19,COPE,FKBP10,TALDO1,LETMD1,C1S,ACVR1,CHEK2,EPC2,MPP5,IPO5,GNA12,CBL,TOP2B,SIPA1L1,EIF2S2,KCTD12,NUP205,CSGALNACT2,XPO4,RAB1A,SH3BP4,UGGT2,CTSA,TP53BP1,SEC16A,DDB2,DHRS7B,KRAS,COL6A3,LACTB,GBE1,MSN,MYH10,ATP2B1,SNX6,SENP1,CSDE1,SYNPO,DNAJA2,SYNE1,ABRAXAS1,UBN1,TRIM38,TRUB1,ICE1,TRA2B,CSNK2A1,DHX9,GPR107,ARCN1	573
Organismal Injury and Abnormalities, Skeletal and Muscular Disorders	atrophy	Atrophy of muscle	2.08e-08		-0.9		-0.885	RAE1,HEXB,HINT1,DCTN2,BICD2,LMNA,FIS1,GARS,AARS,MFN2,RAB7A,WARS,TRAF6,MT-ATP6,DYNC1H1,JUP,SOD1,HSPB8,HSPB1,TRIP4,AGTRAP,KIF1B,DNM2,NR3C1,COX6A1,AIFM1,SLC25A46,VCP,CTH,FOXO3,USP19,UBA1,MORC2,ZBTB20,ASAH1,DCTN1,TP53,ETFDH,GDAP1,DNM1L,SETX,COL12A1,POLG,TRIM2,PARL,TARDBP,VAPB,SURF1,MED25,RELA,HDAC6,ZFAND5,SEPT9,KARS,PRPS1,KAT2A,SPG7,MPV17,HK1	59
Cancer, Organismal Injury and Abnormalities	benign neoplasia	Benign Tumors	2.23e-08	Increased	2.896		2.937	COL7A1,LPAR1,PML,ABCC4,ISOC1,SMAD4,SLC5A3,FOS,TUBA1A,UQCRH,ATR,MRPS23,PPA1,MPHOSPH8,SLC9A3R2,FERMT2,SCRIB,TOP2A,NDUFS7,KPNA3,TAOK3,SORD,ATG7,PRKAR1A,TBL1XR1,SOD2,NRAS,COL5A2,CLU,TUBA4A,TNFRSF12A,HLA-B,NHLRC2,SUPT5H,DPH1,SARM1,CCN1,TWF1,FKBP1A,POLD1,KIF11,RELL1,ATP6V1F,ASH2L,PDS5B,GSTP1,RPS25,PHLDA2,SEC22B,ERAL1,BAK1,DAP3,OSBPL1A,MAVS,PHLDA1,HMGB2,CLUH,SMG1,MT-CO2,MMP14,UBE2S,IQGAP1,TUBB3,ZC3H13,THBS1,RPE,MYH9,SLC33A1,EGFR,COL4A1,PARK7,SLC7A1,SRPK1,BDH1,MGST1,COL5A1,NPEPPS,ARHGEF2,PRRC2C,MRPL17,VCP,POLR1C,XPC,FOXO3,PRIM1,TFDP2,NLE1,DNTTIP2,LIG1,GALK2,DNM1L,TAF4,GLG1,MSH6,DDX6,DDX17,RAB9A,MTOR,ATM,TUBB4A,IGFBP7,UBE2I,DUT,NR2F1,CCNB1,SHC1,CAVIN2,EXOC2,DCLK1,ERBIN,CHKA,MEN1,CNP,SMC3,RPS19,ATP6V1B2,ALDH1A1,ATP2C1,ARNT,UGP2,MDH1,RPL19,PPIG,NOL7,SRC,ALCAM,H3F3A/H3F3B,PSMC3IP,LTN1,KDM6A,PI4KA,TRAM2,MED12,AP2S1,IDH2,SPTAN1,JUN,DNMT1,SERPINE2,TMEM65,TP53,KLF4,PCNA,MGMT,SPTBN1,FAH,TUBB2A,PTPN11,HUWE1,PRPF8,BYSL,EIF4EBP1,NDUFV2,RAB23,PLPP1,RAD50,ABI2,SOS1,RHOG,MYL6,PRKCA,MAP2K2,IDH1,CDK1,DDR2,BAP1,AKAP8L,PSAT1,HINT1,PLD3,TUBG1,TRIB3,ASS1,PRDX1,NBN,POR,GSTO1,CCNC,XPA,PTGR1,IQGAP2,RND3,SDHC,DST,NFIB,ZEB1,IGFBP5,FGF2,ATP2A2,PXMP2,TUBB4B,ANXA1,KIF1B,STMN2,NR3C1,ADGRE5,FKBP10,NUP50,MSH2,TGM2,NTHL1,ANXA7,RAC2,CBL,NR2C2,TOP2B,COL12A1,RPL9,DHFR,PLXNB2,NUP37,DDB2,KRAS,NFKB1,HSD17B10,COL6A3,MSN,CDK2,MYH10,NR1H2,HMOX1,WRN,RELA,UBE2B,DKC1,MAP2K4,LGALS3	227
Metabolic Disease, Organismal Injury and Abnormalities	oxidative phosphorylation deficiency	Oxidative phosphorylation deficiency	2.24e-08					TRMT5,PNPT1,MRPL3,C1QBP,MTFMT,TSFM,COX15,MRPS2,TARS2,MRPS34,MRPS22,MRPL44,MRPS16,AARS2,ATP5F1A,AIFM1,SCO2,TRMT10C,EARS2,RMND1	20
Cellular Growth and Proliferation, Organismal Development	growth	Growth of yeast	2.26e-08		0.475		0.456	EIF2AK2,MAPK14,MECR,DLD,LIG1,TP53,BPNT1,TOP2B,CSNK1D,AARS,POLR2L,EIF3E,EIF4A1,OSBPL2,HSP90AA1,EIF4EBP1,TARDBP,HSF1,RACK1,RGPD4 (includes others),FGF2,SOS1,ATXN2,WRN,OSBPL1A,SLC25A5,POLR2H,SLC25A6,PARP1,ZMPSTE24,DNAJC3,UBE2I,CRCP,SLC25A4,SLC30A5	35
Cell Cycle, Cell Morphology	formation	Formation of spindle apparatus	2.28e-08		-0.565		-0.547	DCLK1,UBE2S,INO80,CHEK2,MCRS1,KIF11,TP53,CSNK1D,EIF3E,NUF2,GOLGA2,NCOR1,RAN,LAMTOR5,PRKDC,DYNC1LI2,TPX2,RCC1,AURKA,TUBB,DYNC1LI1,HDAC3,HELLS,UBE2D3,NUMA1,KPNB1,STMN1,CHD4,BCCIP,KIFC1,ABRAXAS2,MYBBP1A,BAP1	33
Cancer, Hematological Disease, Immunological Disease, Organismal Injury and Abnormalities	diffuse lymphoma	Diffuse lymphoma	2.29e-08		0.152		0.161	CEP350,ZNF512,TUBA1A,MYOF,TOP2A,HDAC3,EDC4,NRAS,DNAH5,SMARCA1,TUBA4A,FOXP1,DNAJC11,FKBP1A,POLD1,CXXC1,KMT2B,SYNE2,MRPL38,ARMC9,ST5,HIST1H1D,SPECC1,CDK6,POLR3B,MBD1,NCBP1,NUP98,CD58,PPP3CA,NDUFS1,USP34,MGA,SEPT9,RHEB,WASHC4,SARS2,ZMYM4,IQGAP1,RBM14,ITPR2,TMEM161A,TUBB3,PMM2,CHD3,PWWP3A,EHD1,PHC2,MCRS1,TRAPPC10,PSME4,PTGES2,GSR,RALGAPB,CHD2,POT1,ERICH1,EGFR,PARP4,STK38,TMEM30A,CHD4,HNRNPM,XPC,ZNF768,PRIM1,LRRFIP1,TUBB6,NXF1,UBR5,CCDC86,UPF2,HSP90AA1,TANC1,LLPH,PPP6R3,IMPDH1,UBE2F,RCC1,MTOR,ATM,DDB1,PPIA,ZNF521,TPR,RPSA,TUBB4A,DDX31,USP39,DHCR24,FEN1,HPRT1,CNP,DYRK1A,CHD6,MYL1,PTPN13,RPL19,SRC,DLG1,BZW2,MTHFD1L,MED12,KRR1,ETS1,YWHAZ,TMA16,GPRIN1,IKBIP,GNAI1,MCL1,KDM4B,DNMT1,MPDZ,EPHA2,TP53,NOTCH2,DOCK1,TUBB2A,HIST1H1C,PTPN11,HUWE1,EIF4EBP1,CSTF2,AFAP1L2,QARS,KMT2C,TTC21B,BRD4,HDAC6,IRF2BP2,ARHGEF1,TFCP2,IDH1,DDR2,DCP1B,CRBN,AASS,TUBG1,GET4,TRIP12,PSMB5,ING2,POR,DENND6A,PPWD1,CD63,OTUD7B,SLC25A24,RND3,HDAC1,DNAJB14,FKBP9,ADAM9,UQCRC1,ADSL,PTPN14,APOBEC3B,IMPDH2,DST,NFIB,PMS1,PRG4,TUBB4B,SPEN,PTPN1,XPO1,GYS1,NR3C1,CLCC1,STEAP2,MCM5,MSH2,ZMYM3,VDAC1,CHEK2,KMT2A,INTS3,TOP2B,COL12A1,DHFR,NUP205,SNX18,KRAS,DDX10,NFKB1,PPAT,MTA1,CDK2,AKAP8,SBNO1,RELA,CSDE1,CTBP2,DDX46,PRPS1,GPD2	197
Cancer, Organismal Injury and Abnormalities	subcutaneous tumor	Subcutaneous tumor	2.35e-08					COL7A1,ISOC1,MEN1,CNP,SLC5A3,FOS,RPS19,TUBA1A,ATP6V1B2,ALDH1A1,UQCRH,MRPS23,ARNT,MPHOSPH8,MDH1,RPL19,FERMT2,PPIG,TOP2A,NOL7,NDUFS7,KPNA3,PSMC3IP,LTN1,PI4KA,PRKAR1A,TBL1XR1,SOD2,COL5A2,TUBA4A,MED12,AP2S1,SUPT5H,JUN,SARM1,TWF1,CCN1,FKBP1A,TP53,PCNA,TUBB2A,ASH2L,PRPF8,PDS5B,EIF4EBP1,NDUFV2,RAB23,RPS25,PLPP1,PHLDA2,SEC22B,ERAL1,ABI2,SOS1,MYL6,CLUH,MT-CO2,SMG1,DDR2,AKAP8L,IQGAP1,TUBB3,PLD3,TUBG1,RPE,POR,SLC33A1,CCNC,PTGR1,COL4A1,EGFR,SLC7A1,DST,BDH1,ZEB1,IGFBP5,FGF2,MGST1,COL5A1,TUBB4B,NR3C1,NPEPPS,ADGRE5,PRRC2C,NUP50,VCP,FOXO3,TFDP2,DNTTIP2,CBL,GALK2,TOP2B,COL12A1,RPL9,DHFR,DDX6,RAB9A,KRAS,MTOR,HSD17B10,COL6A3,MYH10,NR1H2,RELA,TUBB4A,UBE2B,NR2F1,SHC1,CAVIN2	109
Cancer	transformation	Cell transformation	2.59e-08		-0.595		-0.686	PEBP1,FEN1,PML,COPG1,USP7,CHKA,MEN1,ILK,RAP1A,SMC3,FOS,PES1,RBL1,HBP1,TRAF6,SRC,JUP,ATG7,PRKAR1A,NRAS,ACP1,PTPN12,CLU,EIF3H,ETS1,JUNB,JUN,CCN1,UBTF,WNT5A,DNMT1,ARHGEF12,SMARCA2,EPHA2,EIF3I,TP53,SLC3A2,E2F4,ST5,PTPN11,SIN3A,ROCK1,RPS3A,CDK6,NPM1,EIF4EBP1,EIF4G1,BAK1,SOS1,RHOG,TPM3,NEDD4,TFG,ARHGEF1,CSK,MAP2K2,SEPT9,KAT2A,CCNA2,RAC1,FOSL1,FIP1L1,GRB10,EIF2AK2,RBL2,MCRS1,ROCK2,PRDX1,MLLT1,NBN,TBX3,BCL9L,EGFR,USF1,AURKA,BIN1,MECOM,TGFB2,FGF2,PTPN1,VAV2,DNAJC3,NR3C1,RHOB,EPS8,ATIC,LETMD1,FOXO3,AKAP9,AFF4,ANP32A,MAPK14,TBP,AFDN,GNA12,KMT2A,CBL,NDUFA13,DHFR,ACOX1,DFFB,PIN1,HSP90AA1,MIF,TRRAP,KRAS,NFKB1,G6PD,MTOR,MNT,ATM,MTA1,CDK2,TPR,ING1,RIT1,RELA,BCKDHA,MAP2K4,LDHA,LGALS3,ASPH,RASA1,SHC1	124
Cancer, Hematological Disease, Immunological Disease, Organismal Injury and Abnormalities	Philadelphia-positive acute lymphoblastic leukemia	Newly diagnosed Philadelphia-positive acute lymphoblastic leukemia	2.69e-08					TOP2A,IMPDH1,SRC,IMPDH2,TUBB3,PPAT,TUBG1,POLD1,HPRT1,EPHA2,TUBB4B,ANXA1,TOP2B,POR,TUBB2A,TUBB4A,TUBA1A,DHFR,NR3C1,TUBA4A,DDR2	21
Cancer, Organismal Injury and Abnormalities, Reproductive System Disease	endometrium tumor	Endometrium tumor	2.88e-08					TMEM11,URB2,DHODH,RALGAPA2,USP7,ZNF512,CEBPZ,ACADM,CCNT2,CLPX,SCARB2,ATR,TBCK,BCAT1,TOP2A,LEMD3,KPNA3,CDK5RAP2,PABPC1,WDR89,SORD,HDAC3,LRRC41,EDC4,CHAF1B,CEP170,SEPHS1,ANP32E,NRAS,ABLIM3,GBF1,ZC3H15,TUBA4A,SLC25A46,NHLRC2,TRIM16,CTH,SUPT5H,FKBP1A,ACY1,KMT2B,SYNE2,DCTN1,ZNHIT6,ZC3H11A,POLRMT,AGK,SNX27,FARP1,MTG1,SIN3A,AARS2,MRPL1,SPECC1,LSM14B,SAFB,NFIL3,CDH13,EIF1AX,VPS51,MTPAP,METTL15,NDUFS1,MAVS,PARP1,MRPS22,USP34,ITPR3,ZKSCAN1,NSUN4,RALA,LUC7L2,ACSL3,ZNF24,RHEB,WASHC4,KDM4A,THOC5,TBC1D10B,PPP5C,ZMYM4,TMEM126A,TK1,NUP188,IQGAP1,FOXJ2,NRDE2,THBS1,MOSPD2,MRPS27,SLC16A3,PSME4,HIF1AN,MYO1C,MDN1,SLC33A1,SLFN5,WDR35,FUT8,ALG10B,MARCKSL1,DOCK9,DHCR7,EMC1,GEMIN5,AHCTF1,RPS7,RACGAP1,POLR3E,VAV2,SRBD1,CHD4,PICALM,CABIN1,CD55,ILVBL,LUC7L,CDK13,LSG1,FOXJ3,SMC1A,LMO7,OSGEPL1,MT-ND1,SETX,MSH6,RECQL5,NAE1,TPM2,HSP90AA1,PRKDC,TRRAP,NOC3L,BACH1,CSNK2B,PEX19,HHIPL2,DDB1,TPR,VWA8,SEC23B,CAP2,TUBB4A,RCOR3,GLIPR1,UCK2,KIFC1,CAND1,PLP2,CCNB1,TOMM40,CEP295,DCLK1,FEN1,PTBP1,YTHDC1,DCAF13,SP110,CAVIN1,SART3,LAMC1,PKM,PRR14,PLGRKT,TXNDC5,MYL1,OAS3,ATP2C1,NDUFA9,FYTTD1,RBM20,SMARCAL1,DNAJC6,PGM1,DIS3L2,TIMP2,VIRMA,KDM3B,OAT,MTHFD1L,GON7,MRPL44,LSM11,TSR1,IKBIP,YEATS4,GTF2H3,KIF23,KDM4B,THOP1,ARHGEF12,NUP54,EHHADH,USP5,TP53,CBX4,NUP93,DOCK1,NOTCH2,EXOC6,VPS39,SPTBN1,YIPF6,HIST1H1C,USP36,G3BP2,PRPF8,FKBP7,NPM1,TARDBP,CSTF2,PEX3,RBM15B,UCHL1,ABR,PUS7,AFAP1L2,ATXN2,RDX,MEMO1,RPAP3,KMT2C,SLC25A6,ARHGEF1,MRPS30,MRPL50,IDH1,NUP214,BAP1,HTATSF1,SETD7,BAZ1B,CASK,AASS,NOP56,TUBG1,GET4,TRIP12,GALNT7,SEL1L,PDHX,IPO9,NBN,PGM2,POR,PPWD1,MBTPS2,NHS,JARID2,EXOC5,CGGBP1,ISY1,IQGAP2,FKBP9,ADAM9,ADSL,CLIC2,N4BP2L2,DYNC1H1,PSMG4,MRPL49,PRPF6,BIN1,ZEB1,OXCT1,IGFBP5,RANBP3,SCFD1,PRG4,NOL10,TUBB4B,XPO1,UBA2,SPATS2L,DDRGK1,UBLCP1,TWF2,ATIC,KCNAB2,HSPH1,XPOT,MSH2,AKAP9,KRTCAP2,ZMYM2,NOMO1 (includes others),HNRNPF,PELP1,HSPD1,STOML2,KMT2A,SYNM,GTF3C3,BICD1,UBN2,ILKAP,RSBN1L,COL12A1,PLXNB2,MOB1A,SACS,UBE3C,LMNB2,TLK2,GHITM,VPS16,SDHA,BMS1,NIPBL,SEPT6,SUMF2,ING1,SON,MGAT4B,EIF3D,TRIM23,MAP2K4,SWAP70,KIDINS220,TIMP3,PCMTD1,RASA1,TTLL12,GXYLT1,LPAR1,HSPA13,MDC1,AQR,ALG5,ENGASE,TIGD2,ELF1,TUBA1A,EXOC1,EIF3E,SAP30,LRP1,PSIP1,ZFHX3,RPL14,TRAF6,ERCC3,FERMT2,SETD1A,JUP,HELLS,PCBP1,XXYLT1,TBL1XR1,NOLC1,GTF3C5,HMBOX1,DNAH5,CLU,SMARCA1,NFIX,CBS/CBSL,IFI16,AACS,PRPF31,POLR3A,KIF20A,UBA1,KIAA0753,TSPYL2,TMEM106B,MCM7,YME1L1,BAG6,SMARCA2,YKT6,RBBP7,TSFM,TAF9B,KIF11,MRPL38,MSL1,RBM25,E2F4,TPST1,MAN2A1,RPL5,CBX2,PDS5B,NCOR1,ARID5B,PIGK,WWP2,TPX2,EP400,CCNQ,OSBPL8,SUN1,NCBP1,DLST,CELF1,TM9SF2,IGF2R,ACSL4,LIG3,RAD21,SLC7A11,MGA,MRPS31,SEPT9,KARS,SMG1,DERA,MMP14,GRB10,PSD3,CCAR1,UBE2S,ITPR2,RASAL2,DNAJC13,ZC3H14,ATF7IP,TUBB3,RBL2,ZC3H13,RBFOX2,BICD2,NUP153,TRAPPC10,MLLT1,AAAS,PHF3,MYH9,GSR,DCPS,RALGAPB,CHD2,HACL1,TMPO,CPNE3,TBX3,OSGIN1,MTX1,DIAPH2,ERCC2,SAMD1,EGFR,METTL16,AURKA,MECOM,UACA,AAK1,SLTM,MGST1,COL5A1,SEC61A1,CASKIN2,MARF1,FAM98C,PDIA3,DOCK5,WRNIP1,RBBP5,PKN1,KDM5A,MCM2,ABCD1,CCDC134,H2AFX,COLEC12,MCM3AP,TAMM41,SCAMP3,LARP1,ACOX1,STAT1,LAP3,PPP2R1A,NUF2,GOLM1,MRPS35,RAB9A,PLCD1,NSFL1C,MTOR,SGPL1,TUBB,ATM,HAGH,NDUFV1,GSTK1,ERMP1,KTN1,CIT,TASOR,USP28,TPP2,SMC3,DYRK1A,GLA,PLRG1,OCRL,STAG1,PRPF38B,ELL2,PPFIA1,ALDH1A1,CHD9,INPP5K,PDPR,VMP1,UGP2,RBL1,IK,MDH1,CPSF2,RPL19,CTDNEP1,TAF1,RAPGEF2,MRPL47,LRRC57,DPP9,EPB41L2,BZW2,ADD3,KDM6A,PI4KA,ZFC3H1,USP9X,CAPN5,COPB1,ACOT8,MED12,IDH2,SPTAN1,NNMT,LMF2,DNMT1,GPC1,MTIF2,FAF2,LIMCH1,CRMP1,MPDZ,PARVA,KLF4,ATP6V0A2,TUBB2A,DARS2,SNRNP200,PCNT,CNRIP1,PTPN11,PPHLN1,CISD2,ALG9,ZC3H18,TMEM33,RIOK2,XRN2,EIF4G1,ITIH4,LRRC8A,H2AFY,GPATCH1,THOC6,ARHGAP35,PUM1,MBNL1,ABI2,RABGAP1L,SOS1,HADHB,PLEC,CHID1,NEDD4,NDUFS2,SUZ12,MAP7D3,PRKCA,CENPF,HSD17B4,PLD2,CAST,HS1BP3,CCNA2,SNAP29,TNFAIP2,PAXX,DDR2,PDXK,DNAJC7,GIPC1,EIF2AK2,ZNF638,UTP20,INTS7,HPS3,SLC12A9,NQO2,DES,MAP2,MYH14,STAG2,EXOC6B,ABI1,AGPS,ATRX,DGCR8,PTPN14,USF1,DST,INTS13,XPO7,SAFB2,GHDC,RGPD4 (includes others),FGF2,DENR,SPEN,PTPN1,EMSY,PMS2,KIF1B,RPF2,NR3C1,WDR19,COPE,SLC38A2,FKBP10,TALDO1,LETMD1,C1S,ACVR1,CHEK2,EPC2,SMTN,MPP5,IPO5,GNA12,CBL,TOP2B,SIPA1L1,EIF2S2,KCTD12,NUP205,CSGALNACT2,SULT1A1,XPO4,RAB1A,SH3BP4,UGGT2,CTSA,TP53BP1,SEC16A,DDB2,DHRS7B,KRAS,TFB2M,COL6A3,KPNA2,LACTB,MTA1,GBE1,MSN,MYH10,ATP2B1,SNX6,SENP1,KRT18,CSDE1,SYNPO,DNAJA2,ABRAXAS1,UBN1,SYNE1,TRIM38,TRUB1,ICE1,TRA2B,CSNK2A1,DHX9,GPR107,ARCN1	681
Cancer, Organismal Injury and Abnormalities	familial neoplasia	Familial tumor	2.92e-08					SART3,PKM,SMAD4,MEN1,RPL26,SDHB,RPS19,TUBA1A,ATP6V1B2,RAD54B,ATR,ZFHX3,SRP54,RNASEL,TOP2A,DIS3L2,SRGAP1,RTN4,KDM6A,PRKAR1A,TBL1XR1,NRAS,FANCA,TUBA4A,MTAP,NHLRC2,RPL15,FKBP1A,POLD1,TP53,PCNA,KLF4,VIM,TUBB2A,RPL5,FANCI,SEC63,NCOR1,EIF4EBP1,RAD50,SOS1,PARP1,RPL18,PRKCA,MAP2K2,RHEB,MT-CO2,BAP1,SMARCAD1,CRBN,NSD3,TUBB3,TUBG1,PHB,NQO2,NBN,MYH9,POR,CCNC,HABP2,SDHC,POT1,EGFR,IMPDH2,RPL11,AURKA,SOD1,RPL35,PRC1,RPS7,EFL1,PMS1,TUBB4B,PMS2,KIF1B,NR3C1,SRP72,PRIM1,MSH2,NTHL1,TFDP2,CHEK2,KMT2A,RPL35A,NQO1,MRE11,CBL,TOP2B,MAGT1,MSH6,RPS15A,IMPDH1,KRAS,ERCC4,MTOR,ATM,SDHA,MYH10,SEC23B,HMOX1,GANAB,TUBB4A,TRIM28,ABRAXAS1,ALG8	105
Cell Cycle	M phase	M phase of cervical cancer cell lines	2.97e-08		-0.347		-0.375	GNAI1,KIF20A,KIF23,MCM7,SSRP1,GORASP1,STX16,DCTN1,LMNA,TOP2B,OCRL,EIF3E,SEPT11,TTC19,NUF2,GOLGA2,ANLN,PIN1,NPM1,TOP2A,AURKA,RACGAP1,SEPT6,BRD4,SEPT7,SEPT9,KIFC1,DCTN3,ARF6,RAC1,AKAP9	31
Cancer, Hematological Disease, Immunological Disease, Organismal Injury and Abnormalities	T-cell non-Hodgkin lymphoma	Stage I-IV T-cell non-Hodgkin lymphoma	3.01e-08					TOP2A,IMPDH1,IMPDH2,TUBB3,PPAT,TUBG1,POLD1,HPRT1,PSMB5,TUBB4B,TOP2B,POR,TUBB2A,TUBB4A,TUBA1A,DHFR,NR3C1,GSR,TUBA4A	19
Cancer, Organismal Injury and Abnormalities, Respiratory Disease	stage IV large cell lung carcinoma	Stage IV large cell lung carcinoma	3.15e-08					TOP2A,EGFR,MTOR,TUBB3,FKBP1A,TUBG1,TUBB4B,TOP2B,TUBB2A,TUBB4A,TUBA1A,DHFR,GART,TUBA4A,ATIC,HSP90AA1	16
Cancer, Gastrointestinal Disease, Organismal Injury and Abnormalities	pancreatobiliary tumor	Pancreatobiliary tumor	3.22e-08		-0.687		-0.692	ADD1,TERF2,URB2,DHODH,SIPA1,RALGAPA2,MIA3,SMAD4,ILK,FSD1,CALU,ATR,RPA1,TBCK,MRPL39,TOP2A,ABCB10,LEMD3,PABPC1,HDAC3,LRRC41,PBXIP1,EDC4,CEP170,ANP32E,NRAS,GBF1,TAP2,PTPN12,NOL6,NANS,TUBA4A,CTH,CHMP6,CCN1,INO80B,FKBP1A,ACY1,KMT2B,SYNE2,DCTN1,RELL1,ZC3H11A,SLC9A3R1,FARP1,EGLN1,PPAN,SIN3A,AARS2,RPS3A,LSM14B,GSTP1,ENO1,TMEM167A,POLR3B,EIF1AX,VPS51,NUP98,CAAP1,PPP3CA,ERAL1,GTPBP10,PLEKHA4,NDUFS1,TM9SF4,ZBTB2,TRIOBP,TRIM56,LMBR1L,DAXX,PARP1,CHMP2B,GART,ATP6V0A1,USP34,PRKRA,CLUH,MTMR12,MYO18A,DCTN4,DPY19L1,SLC43A3,SPG7,PPP5C,ZMYM4,TMEM126A,NUP188,IQGAP1,EHD1,MCRS1,THBS1,MOSPD2,MRPS27,PSME4,MDN1,GGCX,SLC33A1,HABP2,ZNF512B,COL4A1,GEMIN5,LNPK,TGFB2,GTF3C4,MMGT1,SLC25A5,PLXND1,RPLP0,CHD4,NPEPPS,GMPS,RRP12,IDUA,ZNF768,RPRD1A,RAB3GAP2,TUBB6,SMC1A,LMO7,PCM1,NQO1,GNPAT,NXF1,DNM1L,SETX,TAF4,GLG1,EMC3,MSH6,AGPAT5,RECQL5,MPP6,NAE1,RBM5,TPM2,USP24,PNPLA8,SFXN1,PLEKHA6,HSP90AA1,TOR1AIP1,PRKDC,FAM3C,TMEM120B,ELOVL1,NOC3L,BTF3,HHIPL2,DDB1,LURAP1L,PPIA,VWA8,MRPL24,LBR,TUBB4A,MRPL22,CAND1,MPV17,SHC1,ZBED6,CC2D1B,POU2F1,CEP295,DCLK1,SP110,PUM2,LAMC1,PKM,INPPL1,CHKA,PSMF1,E2F3,CHD6,TXNDC5,ATP6V1B2,MYL1,OAS3,ATP2C1,DDX59,DNAJC6,SRC,DIS3L2,IFT122,SRGAP1,EXOC3,VIRMA,KDM3B,NUMA1,KIF3B,GUF1,ZC3H4,GOLIM4,MCCC2,LARP4,PPP2R5D,ETS1,ARHGEF12,GALNT1,EHHADH,C1R,TP53,NUP93,NOTCH2,EXOC6,SPTBN1,ADAM17,SEC63,TOE1,SRRM2,CSTF2,AFAP1L2,ACIN1,KMT2C,IRF2BP2,IDH1,NUP214,BAP1,AKAP8L,BAZ1B,PIK3C2A,RPL13A,THOC2,NOP56,TUBG1,GET4,TRIP12,SEL1L,PSMB5,RABL3,ING2,PRDX1,PABPN1,SLC4A7,NBN,PGM2,POR,TEX10,TP53RK,PA2G4,AGAP1,ADAM9,ADSL,ANKRD17,DIP2B,UBP1,IMPDH2,ATP2B4,CZIB,PRPF6,ALYREF,BIN1,CASP1,ZEB1,LARP4B,NOL10,TUBB4B,KHDRBS1,XPO1,LZTFL1,CLPTM1L,DOCK7,ATIC,SARNP,EIF3F,MSH2,AKAP9,SUDS3,GAK,NOMO1 (includes others),INTS1,HSPD1,API5,SYNM,GTF3C3,ETFDH,COL12A1,PLXNB2,UBA3,SACS,POLR1E,SUSD2,TLK2,GHITM,CLCN7,CTTN,SDHA,BMS1,NIPBL,ZNF451,SON,RELA,SEC24D,MGAT4B,POM121/POM121C,ERLEC1,MAP2K4,TIMP3,RASA1,TTLL12,RAE1,COL7A1,EXOC4,PML,AKR1B1,ABCC4,SRP68,VPS18,ACAT2,SH3PXD2B,GALNT2,AQR,SLC5A3,WARS2,FOS,AARS,TUBA1A,MYOF,UGGT1,ABCD3,LRP1,ZFHX3,GPS2,SRP54,SETD1A,HELLS,XXYLT1,CYB5R3,KAT8,CDK5RAP3,DNAH5,CLU,HDDC2,CS,HLA-B,IFI16,PXMP4,MVD,RRAGA,GTF2H1,ERCC1,KIAA0753,ATP6V0D1,WNT5A,YME1L1,SMARCA2,HIST1H1E,HIST1H1B,TAF9B,KIF11,PEX14,TGFBI,SEPT5,RBM25,MAN2A1,PDS5A,PDS5B,BCAR3,NCOR1,ARID5B,IRF2BPL,CDK6,SERPINH1,DHX30,NUMBL,TBXAS1,MBD1,EP400,CTBP1,NCOA5,PLOD2,TAF2,DLST,LTA4H,TM9SF2,IGF2R,FARP2,DEK,LIG3,NUDCD1,RAD21,NUMB,THRAP3,MGA,MAP1S,PRPF40A,KARS,ADPGK,FSBP,SMG1,IGBP1,PCCB,FAM114A1,EMC7,MMP14,GRB10,ITPR2,RBM14,RASAL2,DNAJC13,TUBB3,RBL2,CPSF3,TMEM161A,CHD3,NUP153,TRAPPC10,LMNA,PDCD11,HERC4,MYH9,GSR,DCPS,INTS2,MAD1L1,CHD2,TMPO,DIP2C,DIAPH2,POT1,ERCC2,SLC22A18,EGFR,PARP4,SRPK1,DERL1,MECOM,UACA,AAK1,SLTM,COL5A1,CCDC9B,MANF,CASKIN2,CCNK,EPS8,VPS53,NDUFC2,THUMPD1,DOCK5,ANP32A,TRMT5,SNAPC4,RBBP5,RBM26,DLD,LRRFIP1,SSRP1,SRI,CCDC134,TMX1,ZC3H6,TDP1,H2AFX,COLEC12,MCM3AP,GNL3,UBR5,APTX,PPP2R1A,NUF2,UPF2,LAS1L,PRR12,WASHC5,GABPB1,GDI1,PLCD1,DYNC1I2,MTOR,ATM,ZNF521,PIBF1,ORC2,GOLGB1,GANAB,KIAA0319L,IRF2,MIF4GD,RPUSD2,CIT,LDHA,ACO1,CDC42BPA,CYP4F11,SLC12A7,HADHA,CST3,USP28,MEN1,TSPO,DYRK1A,RPS19,PLRG1,STAG1,ELL2,CHD9,TOMM20,UGP2,GOLGA2,MDH2,PTPN13,COIL,TAF1,RAPGEF2,ATXN10,DLG1,UBE2G2,H3F3A/H3F3B,KDM6A,ZFC3H1,PTPRG,ADAR,COPB1,ACOT8,MED12,KRR1,YWHAZ,ARHGAP39,IDH2,JUNB,SPTAN1,NNMT,FOSL2,MCL1,NUP43,GPC1,SERPINE2,LIMCH1,MPDZ,EPHA2,KLF4,TARS2,VIM,TUBB2A,DARS2,ARHGEF7,PCNT,FANCI,SEC11A,HUWE1,PTPN11,FNDC3B,HYOU1,RPL4,NDUFV2,YPEL5,L3MBTL3,SF3B3,FNBP1,ASPSCR1,CCDC51,RACK1,ARHGAP35,NOL8,NOA1,PIGU,RABGAP1L,SOS1,SART1,PLEC,HSPA4,NEDD4,HDAC6,PRKCA,CENPF,MAP2K2,CUL5,NOP58,LIN37,TRA2A,PAXX,DNAJC7,EIF2AK2,ZFPL1,NPC1,PNPT1,C1QBP,UTP20,PRRC2B,INTS7,HPS3,TRIB3,DENND6A,MAP2,CD63,MYH14,STAG2,GUSB,PTGR1,SCO1,IST1,ABI1,VPS41,FAM129A,DEAF1,ATRX,HDAC1,DST,LRPPRC,EXOC8,LMAN1,SAFB2,RGPD4 (includes others),SEC31A,FGF2,CDK5,WDR77,SPEN,ANXA1,WIZ,PMS2,KIF1B,PI4K2A,RPF2,NR3C1,WDR19,FKBP10,TALDO1,LETMD1,C1S,ALDH3A1,MCM5,MYBBP1A,ACBD5,SUN2,TERF2IP,WDR70,AFF4,PHGDH,CCDC43,EPC2,IPO5,SMARCC1,CBL,TOP2B,SIPA1L1,RPL9,ARNTL,RFX1,DHFR,TNS3,MRPL32,TP53BP2,CSGALNACT2,WDHD1,XPO4,INO80C,PGK1,SNX18,CANX,TP53BP1,MIF,ESYT2,CLIP2,KRAS,COBLL1,GCLC,RHOT2,COL6A3,KPNA2,MTIF3,HS2ST1,TIMM50,GBE1,TOMM34,ATP2B1,NR1H2,SNX6,PDHA1,STMN1,WRN,CSDE1,CCDC50,DKC1,POLR1A,COPA,CTBP2,SYNE1,SLC38A10,LGALS3,PRPS1,ASPH,ICE1,AUP1,PAN2,CSNK2A1,DHX9	687
Cancer, Hematological Disease, Immunological Disease, Organismal Injury and Abnormalities	B-cell neoplasm	B-cell neoplasm	3.41e-08	Increased	2.239		2.259	GTF2B,COL7A1,EXOC4,PML,FSD1,ZNF512,CEP350,CCNT2,FOS,TUBA1A,MYOF,TXLNA,ATR,PSIP1,ZFHX3,SRP54,BCAT1,TOP2A,LRRC1,AKT1S1,DAP,KPNA3,HDAC3,EDC4,SOD2,NRAS,DNAH5,HAT1,SMARCA1,TUBA4A,BCLAF1,HLA-B,FOXP1,DNAJC11,FKBP1A,POLD1,SMARCA2,CXXC1,KMT2B,SYNE2,KIF11,MRPL38,POLRMT,ARMC9,ST5,HIST1H1D,CBX2,NCOR1,SPECC1,ARID5B,CDK6,HK2,POLR3B,MBD1,CTBP1,NCBP1,NUP98,CD58,WDR74,PPP3CA,BAK1,IGF2R,NDUFS1,FAM120B,DEK,LAMP1,PARP1,USP34,MGA,RALA,SEPT9,RHEB,WASHC4,SARS2,LSM3,RAC1,ZMYM4,IQGAP1,ITPR2,RBM14,TUBB3,RBL2,TMEM161A,PMM2,CHD3,PWWP3A,ERC1,EHD1,PHC2,MCRS1,TRAPPC10,PSME3,PSME4,PTGES2,GSR,RALGAPB,MAD1L1,CHD2,NUTF2,TBX3,BCL9L,ERICH1,POT1,EGFR,PARP4,AURKA,SOD1,DAD1,TGFB2,UIMC1,NCBP3,STK38,TMEM30A,HSPB1,CHD4,HNRNPM,XPC,ZNF768,FOXO3,PRIM1,TBP,LRRFIP1,TUBB6,STIP1,H2AFX,NXF1,DNM1L,UBR5,MSH6,CCDC86,NAE1,UPF2,HSP90AA1,PRKDC,TANC1,LLPH,PPP6R3,IMPDH1,UBE2F,RCC1,MAD2L1BP,MTOR,ATM,DDB1,PPIA,ZNF521,TPR,SEC23B,RPSA,TUBB4A,DDX31,USP39,DHCR24,NAMPT,CCNB1,SHC1,CAVIN2,ATXN1,FEN1,CYP4F11,PDIA6,TIMM23B,HPRT1,ORC5,CNP,E2F3,DYRK1A,CHD6,MYL1,ALDH1A1,FAM129B,PTPN13,RPL19,TAF1,MRPL47,SRC,DLG1,IFT122,BZW2,PSMC3IP,TIMP2,G3BP1,KDM6A,MTHFD1L,TRAM2,MED12,ETS1,KRR1,YWHAZ,GPRIN1,TMA16,IDH2,IKBIP,GNAI1,MCL1,KDM4B,DNMT1,MPDZ,TAF5,EPHA2,TP53,PCNA,NOTCH2,DOCK1,MGMT,VIM,TUBB2A,HIST1H1C,HUWE1,PTPN11,EIF4EBP1,NPM1,MAP4K4,LRRC8A,CSTF2,RAD50,UCHL1,RXRB,NEXN,AFAP1L2,SOS1,QARS,KMT2C,TTC21B,BRD4,PTPRK,HDAC6,HLA-A,PRKCA,IRF2BP2,CSK,ARHGEF1,MAP2K2,PLD2,TFCP2,IDH1,CDK1,DDR2,CRBN,DCP1B,AASS,TRIP12,TUBG1,GET4,PSMB5,ROCK2,YWHAE,ING2,PRDX1,SUCLG1,NBN,POR,DENND6A,PPWD1,CD63,STAG2,OTUD7B,SLC25A24,TP53RK,JARID2,FAM129A,UBE2A,STRN,RND3,HDAC1,TFRC,DNAJB14,FKBP9,RRAGC,ADAM9,ADSL,UQCRC1,PTPN14,APOBEC3B,IMPDH2,DST,NFIB,IGFBP5,FGF2,RANBP3,PMS1,CDK5,PRG4,TUBB4B,SPEN,PTPN1,ARL6IP5,KHDRBS1,ANXA1,XPO1,PMS2,STMN2,GYS1,NR3C1,CLCC1,STEAP2,MCM5,MSH2,ZMYM3,VDAC1,CHEK2,GNA12,KMT2A,INTS3,CBL,TOP2B,COL12A1,DHFR,LYPLA1,NUP205,CSGALNACT2,SNX18,UBA3,TP53BP1,UBE3C,WASF2,PNKD,MIF,ATP6V1E1,KRAS,DDX10,NFKB1,ERCC4,CTTN,KPNA2,MTA1,PPAT,RAB24,CDK2,SDHA,AKAP8,SEPT6,NPAT,ING1,HMOX1,SBNO1,RELA,SEC24D,CSDE1,MAP2K4,SWAP70,CTBP2,MRPL51,DDX46,PRPS1,SRPK2,GPD2	347
Metabolic Disease, Organismal Injury and Abnormalities	combined oxidative phosphorylation deficiency	Combined oxidative phosphorylation deficiency	3.96e-08					TRMT5,PNPT1,MRPL3,C1QBP,MTFMT,TSFM,MRPS2,TARS2,MRPS34,MRPS22,MRPL44,MRPS16,AARS2,ATP5F1A,AIFM1,TRMT10C,EARS2,RMND1	18
Cellular Development, Cellular Growth and Proliferation	cell proliferation	Cell proliferation of breast cancer cell lines	4.03e-08		0.528		0.446	PTBP1,PML,SIPA1,ZNF131,PKM,CHKA,ILK,FOS,EIF3E,OAS3,FAM120A,GPS2,HBP1,PCK2,SRC,CISD1,POLDIP2,ATG7,TIMP2,SOD2,HAT1,CLU,PTPRG,EIF3H,MTAP,NELFCD,ETS1,MBD2,JUN,UBA1,CCN1,WBP2,CREB1,NELFA,MCL1,FOXP1,WNT5A,GPC1,ATAD3A,EPHA2,TP53,KLF4,USP36,HIST1H1C,ADAM17,HUWE1,PDS5B,LIMA1,CISD2,BCAR3,NCOR1,YBX1,EIF4EBP1,CD151,AHCY,TARDBP,RACK1,MEMO1,ACSL4,NEDD4,ZGPAT,KDM1A,PRKCA,PRPF4B,SEPT9,TADA3,PTMA,RAC1,FOSL1,MIER1,CDK1,PPP5C,MMP14,NPC1,C1QBP,SEL1L,PIP4K2B,TAF6,PA2G4,LAMTOR5,OSGIN1,DGCR8,MTDH,HSF1,EGFR,EIF3A,AURKA,HNRNPK,HEXIM1,RANBP2,HSPB8,SOD1,BIN1,ZEB1,RACGAP1,IGFBP5,UBFD1,FGF2,DLGAP5,ANXA1,NELFE,STX6,NACC2,PDIA3,EIF3C,PGRMC1,TGM2,PHGDH,MAPK14,THOC1,PELP1,ASAH1,NQO1,CBL,NR2C2,BICD1,NDUFAF4,ELMSAN1,UBR5,NDUFAF3,PPP2R1A,SH3BP4,TPM1,PIN1,DEGS1,DDX17,DDB2,KRAS,MTOR,COL6A3,KPNA2,ATM,MTA1,PARVB,UBE2D3,RELA,NCSTN,TRIM28,IGFBP7,UBE2I,LDHA,BCCIP,LGALS3,SHC1	144
Cell Death and Survival	apoptosis	Apoptosis of cervical cancer cell lines	4.07e-08		1.977		1.99	EXOC2,EIF2AK2,PML,COX5A,CSNK2A2,MCRS1,MTCH1,FIS1,FOS,SIN3B,RALB,MFN2,TUBA1A,TOMM20,RPA1,FAM129B,TAF6,CENPB,HSF1,TRAF6,POT1,EGFR,DYNC1H1,HNRNPK,EZR,CASP1,RACGAP1,STK38,EIF4G2,KHDRBS1,TBL1XR1,DNM2,NR3C1,SMARCA1,PRAF2,OPA1,AIFM1,LIMS1,SMPD4,SUDS3,JUN,MAPK14,THOC1,VDAC1,MCL1,NAPA,BAG6,API5,PARVA,KIF11,TP53,SUMO3,FASTKD2,LCMT1,DNM1L,LYPLA1,HYPK,TCERG1,STAT1,NUF2,PRKDC,OGFOD1,TPX2,DDB2,MFF,MTOR,CTTN,UCHL1,PPIA,MSN,NOA1,BAK1,DAXX,PARP1,PRKRA,UBE2I,MAP2K4,CENPF,RAB32,TIMP3,PTRH2,CHMP5,RASA1,AP2M1,PTMA,RAC1,CSNK2A1,CCNB1,SHC1,CDK1,BCAP31	91
Developmental Disorder, Hereditary Disorder, Neurological Disease, Organismal Injury and Abnormalities	autosomal dominant mental retardation	Autosomal dominant mental retardation	4.34e-08					FOXP1,ZBTB20,TUBB3,CHD3,SMARCA2,TUBG1,TRIP12,KMT2B,HIST1H1E,KMT2A,SMAD4,EPB41L1,DYRK1A,PURA,TUBB2A,ATP6V1B2,STAG1,SIN3A,PPP2R1A,DEAF1,DIP2B,TLK2,DYNC1H1,MTOR,HNRNPK,TUBB,SON,KDM6A,TBL1XR1,CHAMP1,QRICH1,GATAD2B,CHD4,KIDINS220,PPP2R5D,EFTUD2,RAC1,CSNK2A1,HCFC1,CDK13	40
Cell Death and Survival	apoptosis	Apoptosis of fibroblasts	4.45e-08		-1.002		-1.017	EIF2AK2,DCAF1,EMD,MEN1,CYCS,ARRB2,NBN,PLRG1,XPA,RNASEL,SDHC,TRAF6,EGFR,CRKL,IRF3,SOD1,BABAM2,CASP1,FGF2,PTPN1,KHDRBS1,NRAS,PMS2,RHOB,OPA1,FOXO3,MSH2,TGM2,JUN,MBD4,MAPK14,MCL1,SMARCC1,SUMO1,TP53,NELFB,TOP2B,GNL3,TAF4,PTPN11,QKI,CLIC4,PRKDC,CUL3,CTBP1,RPS6KB2,DDB2,KRAS,SGPL1,ATM,SENP1,BAK1,SPARC,WRN,RELA,MAVS,DAXX,PARP1,DHCR24,CTBP2,SH3GLB1,MAP2K4,TIMP3,PTRH2,CCDC47,SYVN1,IDH1,PLP2,RAC1	69
Cancer, Hereditary Disorder, Organismal Injury and Abnormalities	hereditary cancer-predisposing syndrome	Hereditary cancer-predisposing syndrome	4.54e-08					SART3,PKM,SMAD4,MEN1,RPL26,SDHB,RPS19,TUBA1A,ATP6V1B2,RAD54B,ATR,ZFHX3,SRP54,RNASEL,TOP2A,DIS3L2,SRGAP1,RTN4,KDM6A,PRKAR1A,TBL1XR1,NRAS,FANCA,TUBA4A,MTAP,NHLRC2,RPL15,FKBP1A,POLD1,TP53,PCNA,VIM,TUBB2A,RPL5,FANCI,SEC63,NCOR1,EIF4EBP1,RAD50,SOS1,PARP1,RPL18,PRKCA,MAP2K2,RHEB,MT-CO2,BAP1,SMARCAD1,CRBN,NSD3,TUBB3,TUBG1,PHB,NQO2,NBN,MYH9,POR,CCNC,HABP2,SDHC,POT1,EGFR,IMPDH2,RPL11,AURKA,SOD1,RPL35,PRC1,RPS7,EFL1,PMS1,TUBB4B,PMS2,KIF1B,NR3C1,SRP72,PRIM1,MSH2,NTHL1,TFDP2,CHEK2,KMT2A,RPL35A,NQO1,MRE11,CBL,TOP2B,MAGT1,MSH6,RPS15A,IMPDH1,KRAS,ERCC4,MTOR,ATM,SDHA,MYH10,SEC23B,HMOX1,GANAB,TUBB4A,TRIM28,ABRAXAS1,ALG8	104
Gene Expression	activation	Activation of DNA endogenous promoter	4.89e-08		-1.127		-1.198	GTF2B,HEXB,PML,RRP1B,SMAD4,ARRB2,CEBPZ,CCNT2,FOS,ELF1,PHRF1,SETD3,SAP30,ZFHX3,GPS2,RNASEL,TRAF6,ERCC3,TOP2A,HDAC3,RFX5,PCBP1,PRKAR1A,TBL1XR1,SOD2,ABLIM3,CDK5RAP3,HMBOX1,SMARCA1,NFIX,SAP130,IFI16,SUPT5H,H1F0,GTF2H1,CCN1,WBP2,NELFA,WNT5A,MAFK,SMARCA2,RBBP7,HIST1H1B,TAF9B,RFX3,E2F4,HIST1H1D,CBX2,ARMCX3,ASH2L,EGLN1,SIN3A,NCOR1,ARID5B,IRF2BPL,CDK6,SAFB,ENO1,WWP2,NFIL3,MBD1,CDH13,CTBP1,CDK7,TAF2,RBPJ,SUB1,PPP3CA,DEK,MAVS,ZBTB2,RAD21,THRAP3,DAXX,PARP1,ZGPAT,HMGB2,TGIF1,ZNF24,KAT2A,IGBP1,FOSL1,HCFC1,BCL2L12,RBM14,FOXJ2,INO80,ATF7IP,YBX3,CHD3,RPL23,FOXK1,IRF2BP1,SLC30A9,GMEB2,CHD2,TBX3,BCL9L,MTDH,HSF1,ERCC2,EGFR,PARK7,SP100,HNRNPK,IRF3,HEXIM1,MECOM,CHD4,POLR3K,ARHGEF2,NACC2,ZNF143,POLR1C,FOXO3,TFDP2,SNAPC4,TBP,TAF1C,FOXJ3,PKN1,KDM5A,LRRFIP1,LMO7,DDX21,STRAP,SETX,TAF4,STAT1,MAFG,NFAT5,EIF4A3,PRKDC,GABPB1,DDX17,BTF3,BACH1,ATM,ORC2,TPR,TRIM27,IRF2,POLR2H,TRIM28,NAMPT,UBE2I,NR2F1,GTF3C2,ZBED6,CAVIN2,ATXN1,CC2D1B,POU2F1,FUBP3,PTBP1,DMAP1,DCAF1,ZNF131,MEN1,E2F3,NFIC,ZNF281,ARNT,WFS1,RBL1,AGO2,HBP1,TLE4,SMARCAL1,TAF1,HDGF,USP3,DLG1,ZNF746,TAF9,EZR,MORF4L2,PSMC3IP,TAF7,THAP11,MRTFB,PPP2R5D,MED12,ETS1,JUNB,MBD2,JUN,FOSL2,GTF2H3,CREB1,UBTF,MYDGF,DNMT1,ZBTB20,TP53,CBX4,PCNA,GTF2H4,KLF4,NOTCH2,HIST1H1C,ZBTB10,GLO1,YBX1,NRF1,ECSIT,NPM1,CUL3,TARDBP,SIRT7,H2AFY,ARHGAP35,RXRB,MED25,JMJD6,TTC21B,PCGF2,BRD4,KDM1A,SUZ12,KPNA6,TFCP2,GMEB1,RPL10,HTATSF1,TCEA1,AKAP8L,IRF9,CASK,C1QBP,POLR2A,CBX8,TRIB3,PHB,RAI1,NOC2L,OTUD7B,JARID2,CGGBP1,DEAF1,ATRX,GTF3C6,MBD3,HDAC1,N4BP2L2,ATP2B4,USF1,PIAS2,PRPF6,STAT2,POLR2E,VPS72,NFIB,ZEB1,YEATS2,FGF2,POLR2C,WDR77,RBM15,SPEN,MAFF,XPO1,NR3C1,DDRGK1,CRCP,RYBP,ARF4,UHRF1,SARNP,FOXF1,HSPH1,ACVR1,SUDS3,PAGR1,VEZF1,SORBS3,MAPK14,MECP2,PELP1,KMT2A,SMARCC1,NR2C2,POLR2B,POLR2L,ARNTL,TCERG1,TP53BP1,PIN1,NFKB1,MNT,MNAT1,CDK2,BEND3,NIPBL,NR1H2,SENP1,RELA,TAGLN3,PIR,CCNH,CTBP2,UBN1,TFE3,DHX9	304
Developmental Disorder, Neurological Disease	mental retardation	Mental retardation	4.89e-08					SMCHD1,HPRT1,SMAD4,TSPO,EDC3,DYRK1A,WARS2,ATP6V1B2,STAG1,INPP5K,RBM8A,TAF1,ERCC3,UPF3B,HNRNPH2,KDM6A,PI4KA,TBL1XR1,CHAMP1,USP9X,THAP11,NANS,PPP2R5D,MED12,OPA1,SCARF2,DLAT,RAB18,FOXP1,ZBTB20,GPC1,SMARCA2,KMT2B,HIST1H1E,EPB41L1,PURA,TUBB2A,ARHGEF7,HUWE1,SIN3A,ADK,SURF1,TAF2,THOC6,MED25,ACSL4,TMCO1,GATAD2B,PRKRA,CYB5A,TGIF1,EFTUD2,WASHC4,CCNA2,IGBP1,RAC1,HCFC1,RPL10,CASK,THOC2,CRBN,ZC3H14,TUBB3,CHD3,TECR,PMM2,TUBG1,TRIP12,PDHX,SLC30A9,CYFIP1,DEAF1,TAF6,MAN1B1,UBE2A,ATRX,DGCR8,EMC1,DIP2B,CLIC2,ERCC2,DYNC1H1,HNRNPK,ERLIN2,ALDH18A1,ATP6V1A,OTUD6B,ACBD6,PEX11B,GMPPA,PYCR1,CHD4,PDIA3,KDSR,CDK13,RAB3GAP2,PDHB,DLD,MBOAT7,KDM5A,MECP2,ABCD1,KMT2A,B4GAT1,HEXA,TBC1D24,COL12A1,PPP2R1A,LAS1L,GDI1,LMAN2L,TLK2,MTOR,HSD17B10,CSNK2B,TUBB,CXorf56,SON,PDHA1,QRICH1,RARS2,KIDINS220,SYNE1,TXNL4A,GTF2H5,CSNK2A1,BCAP31	127
Cancer, Organismal Injury and Abnormalities, Renal and Urological Disease	kidney carcinoma	Kidney carcinoma	4.91e-08					NDUFB7,SMAD4,CEBPZ,PITRM1,SLC5A3,FOS,SDHB,TUBA1A,UTP14A,ATR,LRP1,ZFHX3,GPS2,RPL14,MPHOSPH8,SCRIB,GABARAPL2,TOP2A,POLG2,FNBP1L,CDK5RAP2,ATG7,PCBP1,EDC4,DHX35,TBL1XR1,SOD2,UQCRC2,NRAS,CLU,CANT1,TBL2,TUBA4A,CBS/CBSL,TRIM16,IFI16,NUP62,ATXN2L,FKBP1A,SMARCA2,NOM1,KMT2B,ERCC5,TSFM,SYNE2,KIF11,SLC9A3R1,MAN2A1,RPL5,PYGB,SIN3A,NCOR1,ARID5B,GSTP1,WWP2,DHX30,PLOD2,SUN1,MFF,TOR1A,DLST,LTA4H,ELOVL5,THRAP3,SLC7A11,PARP1,EAPP,USP34,DPY19L1,RALA,LUC7L2,TGIF1,RHEB,PSD3,SMARCAD1,RBM14,FOXJ2,TUBB3,YBX3,CHD3,BLVRB,ZC3H13,THBS1,RBFOX2,NUP153,LMNA,PHF3,BCAS2,SLC30A9,RALB,MDN1,TCEAL4,SLFN5,TBX3,ERCC2,EGFR,AURKA,MECOM,DAD1,RACGAP1,PIP4K2A,EIF4G2,PLXND1,ACOT1,NPEPPS,RHOB,PTCD3,HNRNPM,POLR1C,FOXO3,TBP,TUBB6,SMC1A,MCM2,WDR33,UBR5,MSH6,POLG,PPP2R1A,METTL3,TPM2,NFAT5,ANLN,HSP90AA1,IMPDH1,LMAN2L,G6PD,UBE2F,MTOR,TUBB,ATM,HAGH,GSTK1,KIAA0319L,TUBB4A,CIT,GTF3C2,ATXN1,LSM14A,CAVIN1,LAMC1,PKM,SNX2,TSPO,E2F3,SMC3,PLRG1,SMG7,PPFIA1,SERF2,CHD9,ABHD11,SYNJ2,GOLGA2,RBL1,HBP1,TAF1,PKP4,TRIM22,RCC2,PRCC,CADM1,TIMP2,NUMA1,KDM6A,GUF1,ZMAT2,USP9X,LARP4,GPRIN1,ARHGAP39,YEATS4,AIDA,EHHADH,TP53,NOTCH2,PURA,SPTBN1,VIM,FAH,TUBB2A,HIST1H1C,ARHGEF7,PTPN11,ZC3H18,ASNS,SRRM2,ARHGAP35,ACOT7,UHRF2,HADHB,KMT2C,HDAC6,CENPF,HSD17B4,MACF1,ACAT1,IDH1,NUP214,PDXK,BAP1,PIK3C2A,DCP1B,SCRN3,HPS3,TUBG1,BASP1,NBN,NDUFAF2,OSBPL3,STAG2,GUSB,ATRX,CENPB,UBP1,DST,AKAP2,RANBP2,ERLIN2,RGPD4 (includes others),ZEB1,EMC10,RANBP3,PMS1,TUBB4B,NOL10,ZC3HC1,KHDRBS1,KIF1B,RAB5B,LETMD1,C1S,DDX19B,ESYT1,XPOT,MSH2,TGM2,AKAP9,SUN2,MAPK14,PDHB,INTS1,CHEK2,SMTN,SMARCC1,SIPA1L1,COL12A1,SSR1,TCERG1,HYPK,COX6B1,CSGALNACT2,SULT1A1,TPM1,PNKD,KRAS,TLK2,ERCC4,POFUT2,CLCN7,DNAJC10,MNAT1,CDK2,SDHA,AKAP8,ATP2B1,SPARC,WRN,RELA,POM121/POM121C,POLR1A,PIGT,MRPL51,SYNE1,TIMP3,LGALS3,RASA1,TRMT6,TFE3,GXYLT1	280
Cell Cycle, Cellular Development, Connective Tissue Development and Function	senescence	Senescence of fibroblasts	4.95e-08		-1.127		-1.118	PML,TERF2,PHC2,TPP2,TP53,KLF4,LMNA,NBN,SIN3B,CBX2,ATR,NPM1,DDB2,KRAS,LMNB1,ATM,SOD1,CDK2,ING1,HELLS,WRN,ZMPSTE24,CCNA2,ATXN1,JUNB	25
Cancer, Organismal Injury and Abnormalities, Skeletal and Muscular Disorders	leiomyomatosis	Leiomyoma	5.05e-08					AKAP8L,IQGAP1,ISOC1,PLD3,CNP,RPE,SLC5A3,FOS,RPS19,SLC33A1,ALDH1A1,PTGR1,UQCRH,MRPS23,ARNT,MPHOSPH8,MDH1,RPL19,FERMT2,PPIG,EGFR,NOL7,SLC7A1,DST,NDUFS7,KPNA3,BDH1,ZEB1,IGFBP5,FGF2,PSMC3IP,LTN1,MGST1,PI4KA,SOD2,NR3C1,NPEPPS,ADGRE5,PRRC2C,MED12,AP2S1,NUP50,VCP,SUPT5H,FOXO3,JUN,SARM1,CCN1,TWF1,DNTTIP2,FKBP1A,CBL,PCNA,GALK2,RPL9,ASH2L,PRPF8,PDS5B,DDX6,EIF4EBP1,NDUFV2,RAB23,RPS25,PLPP1,RAB9A,KRAS,MTOR,HSD17B10,COL6A3,PHLDA2,SEC22B,MYH10,ERAL1,ABI2,NR1H2,RELA,MYL6,UBE2B,CLUH,NR2F1,MT-CO2,SMG1,SHC1,CAVIN2	84
Cancer, Organismal Injury and Abnormalities	malignant neoplasm of retroperitoneum	Malignant neoplasm of retroperitoneum	5.23e-08		0.77		0.768	TERF2,URB2,DHODH,SIPA1,RALGAPA2,NDUFB7,MIA3,SMAD4,FSD1,CEBPZ,PITRM1,SDHB,UTP14A,CALU,ATR,RPA1,TBCK,MRPL39,SCRIB,GABARAPL2,TOP2A,POLG2,LEMD3,FNBP1L,CDK5RAP2,PABPC1,ATG7,HDAC3,LRRC41,PBXIP1,EDC4,DHX35,CEP170,SOD2,ANP32E,NRAS,GBF1,NOL6,CANT1,NANS,TUBA4A,TRIM16,CTH,CHMP6,CCN1,FKBP1A,KMT2B,ERCC5,SYNE2,DCTN1,RELL1,ZC3H11A,SLC9A3R1,PYGB,FARP1,PPAN,SIN3A,RPS3A,LSM14B,GSTP1,ENO1,VPS51,NUP98,PPP3CA,ERAL1,GTPBP10,PLEKHA4,TM9SF4,TRIM56,PARP1,EAPP,CHMP2B,ATP6V0A1,USP34,PRKRA,CLUH,MTMR12,MYO18A,DCTN4,DPY19L1,RALA,LUC7L2,SLC43A3,RHEB,SPG7,PPP5C,TMEM126A,NUP188,IQGAP1,FOXJ2,EHD1,MCRS1,THBS1,MOSPD2,MRPS27,BCAS2,MDN1,GGCX,TCEAL4,SLFN5,ZNF512B,COL4A1,GEMIN5,LNPK,DAD1,TGFB2,RACGAP1,GTF3C4,MMGT1,EIF4G2,SLC25A5,PLXND1,CHD4,NPEPPS,GMPS,RRP12,HNRNPM,RPRD1A,RAB3GAP2,TUBB6,SMC1A,LMO7,PCM1,GNPAT,NXF1,DNM1L,SETX,TAF4,GLG1,MSH6,POLG,AGPAT5,RECQL5,MPP6,TPM2,USP24,PNPLA8,SFXN1,HSP90AA1,TOR1AIP1,PRKDC,LMAN2L,ELOVL1,UBE2F,NOC3L,BTF3,HHIPL2,DDB1,PPIA,TUBB4A,MRPL22,MPV17,SHC1,RNPEP,ZBED6,CC2D1B,POU2F1,CEP295,DCLK1,LSM14A,CAVIN1,LAMC1,PKM,INPPL1,CHKA,PSMF1,E2F3,CHD6,TXNDC5,ATP6V1B2,MYL1,OAS3,DDX59,DNAJC6,TRIM22,SRC,DIS3L2,IFT122,RCC2,PRCC,SRGAP1,EXOC3,CADM1,TIMP2,VIRMA,KDM3B,NUMA1,GUF1,ZC3H4,ZMAT2,MCCC2,LARP4,PPP2R5D,ETS1,GPRIN1,YEATS4,ARHGEF12,EHHADH,C1R,TP53,PCNA,NUP93,NOTCH2,EXOC6,MGMT,SPTBN1,HIST1H1C,ADAM17,SEC63,TOE1,SRRM2,CSTF2,AFAP1L2,ACOT7,UHRF2,KMT2C,IRF2BP2,MACF1,IDH1,NUP214,BAP1,AKAP8L,BAZ1B,PIK3C2A,CRBN,DCP1B,NOP56,SCRN3,TUBG1,BASP1,RABL3,PABPN1,NBN,NDUFAF2,OSBPL3,POR,TEX10,TP53RK,PA2G4,CENPB,ADAM9,ADSL,DIP2B,UBP1,IMPDH2,ATP2B4,CZIB,PRPF6,AKAP2,BIN1,ERLIN2,CASP1,ZEB1,IGFBP5,EMC10,RANBP3,PMS1,NOL10,TUBB4B,KHDRBS1,DOCK7,DDX19B,XPOT,MSH2,AKAP9,SUDS3,GAK,NOMO1 (includes others),INTS1,API5,SYNM,GTF3C3,ETFDH,COL12A1,SSR1,HYPK,TCERG1,PLXNB2,SACS,TPM1,POLR1E,SUSD2,NFKB1,TLK2,GHITM,CLCN7,DNAJC10,CTTN,CDK2,SDHA,BMS1,NIPBL,ZNF451,HMOX1,SON,SPARC,RELA,MGAT4B,POM121/POM121C,ERLEC1,MAP2K4,TIMP3,RASA1,TFE3,TTLL12,GXYLT1,RAE1,COL7A1,PML,SRP68,ABCC4,VPS18,ACAT2,SH3PXD2B,GALNT2,SLC5A3,WARS2,FOS,AARS,TUBA1A,MYOF,UGGT1,ABCD3,LRP1,ZFHX3,SRP54,GPS2,RPL14,MPHOSPH8,PCK2,HELLS,PCBP1,XXYLT1,TBL1XR1,UQCRC2,KAT8,CDK5RAP3,DNAH5,CLU,HDDC2,TBL2,CBS/CBSL,IFI16,PXMP4,MVD,GTF2H1,ERCC1,NUP62,ATP6V0D1,WNT5A,ATXN2L,YME1L1,SMARCA2,NOM1,HIST1H1E,TSFM,HIST1H1B,KIF11,PEX14,TGFBI,SEPT5,MAN2A1,RPL5,PDS5B,BCAR3,NCOR1,ARID5B,CDK6,SERPINH1,WWP2,DHX30,TBXAS1,MBD1,EP400,CTBP1,NCOA5,PLOD2,MFF,SUN1,TAF2,TOR1A,DLST,LTA4H,ELOVL5,TM9SF2,IGF2R,FARP2,PHLDA1,LIG3,RAD21,THRAP3,SLC7A11,MGA,TGIF1,MAP1S,ADPGK,FSBP,SMG1,FAM114A1,EMC7,MMP14,GRB10,SMARCAD1,PSD3,ITPR2,RBM14,DNAJC13,TUBB3,CPSF3,TMEM161A,YBX3,CHD3,BLVRB,ZC3H13,RBFOX2,NUP153,TRAPPC10,MLLT1,PHF3,LMNA,SLC30A9,HERC4,RALB,DCPS,INTS2,MAD1L1,CHD2,TMPO,TBX3,DIP2C,DIAPH2,POT1,ERCC2,SLC22A18,EGFR,PARP4,AURKA,HNRNPK,DERL1,MECOM,AAK1,SLTM,COL5A1,PIP4K2A,MANF,CASKIN2,CCNK,ACOT1,RHOB,PTCD3,POLR1C,VPS53,FOXO3,DOCK5,ANP32A,TRMT5,SNAPC4,RBBP5,TBP,DLD,LRRFIP1,SSRP1,MCM2,SRI,CCDC134,TMX1,ZC3H6,H2AFX,COLEC12,MCM3AP,GNL3,WDR33,UBR5,APTX,PPP2R1A,NUF2,METTL3,NFAT5,ANLN,UPF2,LAS1L,PRR12,GDI1,IMPDH1,PLCD1,G6PD,DYNC1I2,MTOR,TUBB,ATM,ZNF521,PIBF1,HAGH,GSTK1,GOLGB1,GANAB,KIAA0319L,IRF2,RPUSD2,CIT,ACO1,GTF3C2,ATXN1,HIBCH,CDC42BPA,SLC12A7,HADHA,CST3,USP28,SNX2,TSPO,SMC3,RPS19,PLRG1,SMG7,PPFIA1,ELL2,SERF2,CHD9,ABHD11,SYNJ2,UGP2,RBL1,GOLGA2,HBP1,TAF1,RAPGEF2,PKP4,ATXN10,DLG1,UBE2G2,KDM6A,USP9X,PTPRG,ADAR,ACOT8,MED12,YWHAZ,ARHGAP39,SPTAN1,NNMT,GNAI1,FOSL2,MCL1,NUP43,SERPINE2,AIDA,MPDZ,EPHA2,KLF4,TARS2,PURA,RPL6,FAH,VIM,TUBB2A,DARS2,SNRNP200,ARHGEF7,PCNT,FANCI,SEC11A,HUWE1,PTPN11,FNDC3B,ZC3H18,HYOU1,NDUFV2,ASNS,YPEL5,L3MBTL3,SF3B3,FNBP1,ASPSCR1,ARHGAP35,NOA1,SOS1,SART1,HADHB,PLEC,NEDD4,HDAC6,PRKCA,CENPF,HSD17B4,MAP2K2,PLIN3,ACAT1,CUL5,NOP58,LIN37,TRA2A,PAXX,PDXK,DNAJC7,EIF2AK2,NPC1,C1QBP,PRRC2B,HPS3,TRIB3,ATP6AP1,DENND6A,MAP2,CD63,MYH14,STAG2,GUSB,SCO1,VPS41,DEAF1,ATRX,DGCR8,HDAC1,DST,LRPPRC,RANBP2,EXOC8,RGPD4 (includes others),SEC31A,FGF2,CDK5,WDR77,SPEN,ZC3HC1,ANXA1,WIZ,PMS2,KIF1B,RAB5B,PI4K2A,NR3C1,WDR19,FKBP10,TALDO1,LETMD1,C1S,MCM5,ESYT1,TGM2,SUN2,TERF2IP,PHGDH,CCDC43,MAPK14,PDHB,CHEK2,SMTN,IPO5,MRE11,SMARCC1,CBL,TOP2B,SIPA1L1,ARNTL,TNS3,COX6B1,TP53BP2,CSGALNACT2,SULT1A1,WDHD1,RAB1A,SNX18,PNKD,MIF,ESYT2,KRAS,GCLC,COBLL1,ERCC4,RHOT2,POFUT2,COL6A3,KPNA2,MTIF3,TIMM50,GBE1,TOMM34,MNAT1,AKAP8,ATP2B1,SNX6,PDHA1,WRN,CSDE1,CCDC50,POLR1A,COPA,PIGT,MRPL51,SYNE1,LGALS3,PRPS1,ICE1,TRMT6,ATP5MF,AUP1,PAN2,CSNK2A1,DHX9	700
Cancer, Organismal Injury and Abnormalities	clear-cell adenocarcinoma	Clear-cell adenocarcinoma	5.37e-08					SMAD4,CEBPZ,PITRM1,TUBA1A,UTP14A,ATR,RPL14,MPHOSPH8,SCRIB,TOP2A,POLG2,FNBP1L,CDK5RAP2,ATG7,PCBP1,EDC4,TBL1XR1,DHX35,UQCRC2,CLU,TBL2,CANT1,TUBA4A,CBS/CBSL,TRIM16,IFI16,NUP62,ATXN2L,SMARCA2,FKBP1A,NOM1,ERCC5,TSFM,KMT2B,SYNE2,KIF11,MAN2A1,RPL5,PYGB,SIN3A,NCOR1,ARID5B,WWP2,DHX30,PLOD2,MFF,SUN1,DLST,TOR1A,LTA4H,ELOVL5,THRAP3,SLC7A11,PARP1,EAPP,USP34,DPY19L1,LUC7L2,RALA,TGIF1,RHEB,PSD3,SMARCAD1,FOXJ2,TUBB3,CHD3,ZC3H13,RBFOX2,NUP153,BCAS2,SLC30A9,PHF3,LMNA,RALB,MDN1,TCEAL4,SLFN5,TBX3,EGFR,ERCC2,AURKA,MECOM,DAD1,RACGAP1,EIF4G2,PLXND1,ACOT1,NPEPPS,RHOB,PTCD3,HNRNPM,POLR1C,FOXO3,TUBB6,SMC1A,WDR33,UBR5,MSH6,POLG,STAT1,PPP2R1A,METTL3,ANLN,NFAT5,HSP90AA1,IMPDH1,UBE2F,LMAN2L,MTOR,ATM,GSTK1,KIAA0319L,TUBB4A,CIT,GTF3C2,ATXN1,LAMC1,SNX2,E2F3,SMC3,SMG7,PLRG1,PPFIA1,SERF2,CHD9,ABHD11,SYNJ2,RBL1,GOLGA2,HBP1,TAF1,PKP4,TRIM22,RCC2,CADM1,TIMP2,KDM6A,GUF1,ZMAT2,USP9X,LARP4,ARHGAP39,GPRIN1,YEATS4,AIDA,EHHADH,TP53,PURA,VIM,TUBB2A,HIST1H1C,ARHGEF7,PTPN11,ZC3H18,SRRM2,ARHGAP35,UHRF2,HADHB,KMT2C,HDAC6,CENPF,HSD17B4,MACF1,ACAT1,IDH1,NUP214,BAP1,DCP1B,PIK3C2A,SCRN3,HPS3,TUBG1,NBN,NDUFAF2,OSBPL3,POR,STAG2,GUSB,ATRX,CENPB,UBP1,DST,RANBP2,ERLIN2,RGPD4 (includes others),ZEB1,EMC10,RANBP3,PMS1,TUBB4B,NOL10,KHDRBS1,ZC3HC1,RAB5B,KIF1B,LETMD1,C1S,DDX19B,XPOT,ESYT1,TGM2,AKAP9,SUN2,INTS1,CHEK2,SMTN,GNA12,SMARCC1,TOP2B,SIPA1L1,COL12A1,SSR1,TCERG1,HYPK,COX6B1,SULT1A1,KRAS,TLK2,ERCC4,POFUT2,CLCN7,DNAJC10,JPT1,MNAT1,CDK2,AKAP8,SPARC,WRN,POM121/POM121C,PIGT,POLR1A,MRPL51,SYNE1,TIMP3,RASA1,TRMT6,GXYLT1	237
Developmental Disorder, Embryonic Development, Organismal Survival	organismal death	Death of embryo	5.49e-08		-0.352		-0.229	FEN1,DMAP1,XRCC1,TUBG1,NBN,PES1,RPS19,PLRG1,TMED10,B3GAT3,VPS41,TWNK,ERCC2,POLG2,IMPDH2,DNAJB1,LRPPRC,AURKA,ATP6V0C,ENDOG,LIMS1,VCP,KIF22,MCL1,UBTF,INTS1,POLD1,TP53,PCNA,GNL3,TKT,GPX4,POLG,UBA3,RAB10,HK2,RBPJ,SBNO1,DDAH1,RPSA,TPM3,PRKRA,SUZ12,MAP2K4,PHB2,TADA3,AP2M1,SPOUT1,RAC1	49
Neurological Disease	demyelinating peripheral neuropathy	Demyelinating peripheral neuropathy	5.51e-08					MORC2,CST3,DCTN2,DCTN1,LMNA,GDAP1,GARS,SETX,MFN2,AARS,RAB7A,COL12A1,POLG,TRIM2,MT-ATP6,DYNC1H1,SURF1,HSPB8,MED25,HSPB1,KIF1B,DNM2,SEPT9,COX6A1,KARS,PRPS1,AIFM1,SLC25A46,VCP,HK1,MPV17	31
Cancer, Connective Tissue Disorders, Organismal Injury and Abnormalities, Skeletal and Muscular Disorders	bone sarcoma	Bone sarcoma	5.82e-08					BAZ1B,CCAR1,TFDP2,CHEK2,ATF7IP,TUBB3,TUBG1,CRMP1,TP53,TOP2B,ETFDH,TUBB2A,POR,TKT,TUBA1A,STAG2,PCNT,ATRX,LMNB2,PLEKHA6,PRKDC,NPM1,NUMBL,TOP2A,LRCH1,MTOR,USF1,SRPK1,H3F3A/H3F3B,MYH10,EIF4G2,TUBB4B,WRN,TUBB4A,NRAS,TWISTNB,LETM1,MGA,TUBA4A,MCM3,IDH1,XPOT,CSNK2A1,IDH2,MSH2,ZMYM3	46
Cancer, Organismal Injury and Abnormalities, Renal and Urological Disease	upper renal tract carcinoma	Upper renal tract carcinoma	5.84e-08					NDUFB7,SMAD4,CEBPZ,PITRM1,SLC5A3,FOS,SDHB,TUBA1A,UTP14A,ATR,LRP1,ZFHX3,GPS2,RPL14,MPHOSPH8,SCRIB,GABARAPL2,TOP2A,POLG2,FNBP1L,CDK5RAP2,ATG7,PCBP1,EDC4,DHX35,TBL1XR1,SOD2,UQCRC2,NRAS,CLU,CANT1,TBL2,TUBA4A,CBS/CBSL,TRIM16,IFI16,NUP62,FOXP1,ATXN2L,FKBP1A,SMARCA2,NOM1,KMT2B,ERCC5,TSFM,SYNE2,KIF11,SLC9A3R1,MAN2A1,RPL5,PYGB,SIN3A,NCOR1,ARID5B,GSTP1,WWP2,DHX30,PLOD2,SUN1,MFF,TOR1A,DLST,LTA4H,ELOVL5,THRAP3,SLC7A11,PARP1,EAPP,USP34,DPY19L1,RALA,LUC7L2,TGIF1,RHEB,PSD3,SMARCAD1,RBM14,FOXJ2,TUBB3,YBX3,CHD3,BLVRB,ZC3H13,THBS1,RBFOX2,NUP153,LMNA,PHF3,BCAS2,SLC30A9,RALB,MDN1,TCEAL4,SLFN5,TBX3,ERCC2,EGFR,AURKA,MECOM,DAD1,RACGAP1,PIP4K2A,EIF4G2,PLXND1,ACOT1,NPEPPS,RHOB,PTCD3,HNRNPM,POLR1C,FOXO3,TBP,TUBB6,SMC1A,MCM2,WDR33,UBR5,MSH6,POLG,PPP2R1A,METTL3,TPM2,NFAT5,ANLN,HSP90AA1,IMPDH1,LMAN2L,G6PD,UBE2F,MTOR,TUBB,ATM,HAGH,GSTK1,KIAA0319L,TUBB4A,CIT,GTF3C2,ATXN1,LSM14A,CAVIN1,LAMC1,PKM,SNX2,TSPO,E2F3,SMC3,PLRG1,SMG7,PPFIA1,SERF2,CHD9,ABHD11,SYNJ2,GOLGA2,RBL1,HBP1,TAF1,PKP4,TRIM22,RCC2,PRCC,CADM1,TIMP2,NUMA1,KDM6A,GUF1,ZMAT2,USP9X,LARP4,GPRIN1,ARHGAP39,YEATS4,AIDA,EHHADH,TP53,NOTCH2,PURA,VIM,TUBB2A,HIST1H1C,ARHGEF7,PTPN11,ZC3H18,ASNS,SRRM2,ARHGAP35,ACOT7,UHRF2,HADHB,KMT2C,HDAC6,CENPF,HSD17B4,MACF1,ACAT1,IDH1,NUP214,PDXK,BAP1,PIK3C2A,DCP1B,SCRN3,HPS3,TUBG1,BASP1,NBN,NDUFAF2,OSBPL3,STAG2,GUSB,ATRX,CENPB,UBP1,DST,AKAP2,RANBP2,ERLIN2,RGPD4 (includes others),ZEB1,EMC10,RANBP3,PMS1,TUBB4B,NOL10,ZC3HC1,KHDRBS1,KIF1B,RAB5B,LETMD1,C1S,DDX19B,ESYT1,XPOT,MSH2,TGM2,AKAP9,SUN2,MAPK14,PDHB,INTS1,CHEK2,SMTN,KMT2A,SMARCC1,SIPA1L1,COL12A1,SSR1,TCERG1,HYPK,COX6B1,CSGALNACT2,SULT1A1,TPM1,PNKD,KRAS,TLK2,ERCC4,POFUT2,CLCN7,DNAJC10,MNAT1,CDK2,SDHA,AKAP8,ATP2B1,SPARC,WRN,RELA,POM121/POM121C,POLR1A,PIGT,MRPL51,SYNE1,TIMP3,LGALS3,RASA1,TRMT6,TFE3,GXYLT1	280
Cancer, Organismal Injury and Abnormalities, Reproductive System Disease	endometrial cancer	Endometrial cancer	6.06e-08					TMEM11,URB2,DHODH,RALGAPA2,USP7,ZNF512,CEBPZ,ACADM,CCNT2,CLPX,SCARB2,ATR,TBCK,BCAT1,TOP2A,LEMD3,KPNA3,CDK5RAP2,PABPC1,WDR89,SORD,HDAC3,LRRC41,EDC4,CHAF1B,CEP170,SEPHS1,ANP32E,NRAS,ABLIM3,GBF1,ZC3H15,TUBA4A,SLC25A46,NHLRC2,TRIM16,CTH,SUPT5H,FKBP1A,ACY1,KMT2B,SYNE2,DCTN1,ZNHIT6,ZC3H11A,POLRMT,AGK,SNX27,FARP1,MTG1,SIN3A,AARS2,MRPL1,SPECC1,LSM14B,SAFB,NFIL3,CDH13,EIF1AX,VPS51,MTPAP,METTL15,NDUFS1,MAVS,PARP1,MRPS22,USP34,ITPR3,ZKSCAN1,NSUN4,RALA,LUC7L2,ACSL3,ZNF24,RHEB,WASHC4,KDM4A,THOC5,TBC1D10B,PPP5C,ZMYM4,TMEM126A,TK1,NUP188,IQGAP1,FOXJ2,NRDE2,THBS1,MOSPD2,MRPS27,SLC16A3,PSME4,HIF1AN,MDN1,MYO1C,SLC33A1,SLFN5,WDR35,FUT8,ALG10B,MARCKSL1,DOCK9,DHCR7,EMC1,GEMIN5,AHCTF1,RPS7,RACGAP1,POLR3E,VAV2,SRBD1,CHD4,PICALM,CABIN1,CD55,ILVBL,LUC7L,CDK13,LSG1,FOXJ3,SMC1A,LMO7,OSGEPL1,MT-ND1,SETX,MSH6,RECQL5,NAE1,TPM2,HSP90AA1,PRKDC,TRRAP,NOC3L,BACH1,CSNK2B,PEX19,HHIPL2,DDB1,TPR,VWA8,SEC23B,CAP2,TUBB4A,RCOR3,GLIPR1,UCK2,KIFC1,CAND1,PLP2,CCNB1,TOMM40,CEP295,DCLK1,FEN1,PTBP1,YTHDC1,DCAF13,SP110,CAVIN1,SART3,LAMC1,PKM,PRR14,PLGRKT,TXNDC5,MYL1,OAS3,ATP2C1,NDUFA9,FYTTD1,RBM20,SMARCAL1,DNAJC6,PGM1,DIS3L2,TIMP2,VIRMA,KDM3B,OAT,MTHFD1L,GON7,MRPL44,LSM11,TSR1,IKBIP,GTF2H3,KIF23,THOP1,ARHGEF12,NUP54,EHHADH,USP5,TP53,CBX4,NUP93,DOCK1,NOTCH2,EXOC6,VPS39,SPTBN1,YIPF6,HIST1H1C,USP36,G3BP2,PRPF8,FKBP7,NPM1,TARDBP,CSTF2,PEX3,RBM15B,UCHL1,ABR,PUS7,AFAP1L2,ATXN2,RDX,MEMO1,RPAP3,KMT2C,SLC25A6,ARHGEF1,MRPS30,MRPL50,IDH1,NUP214,BAP1,HTATSF1,SETD7,CASK,AASS,NOP56,TUBG1,GET4,TRIP12,GALNT7,SEL1L,PDHX,IPO9,NBN,PGM2,POR,PPWD1,MBTPS2,NHS,JARID2,EXOC5,CGGBP1,ISY1,IQGAP2,FKBP9,ADAM9,ADSL,CLIC2,N4BP2L2,DYNC1H1,PSMG4,MRPL49,PRPF6,BIN1,ZEB1,OXCT1,IGFBP5,RANBP3,SCFD1,PRG4,NOL10,TUBB4B,XPO1,UBA2,SPATS2L,DDRGK1,UBLCP1,TWF2,ATIC,KCNAB2,HSPH1,XPOT,MSH2,AKAP9,KRTCAP2,ZMYM2,NOMO1 (includes others),HNRNPF,PELP1,HSPD1,STOML2,KMT2A,SYNM,GTF3C3,BICD1,UBN2,ILKAP,RSBN1L,COL12A1,PLXNB2,MOB1A,SACS,UBE3C,LMNB2,TLK2,GHITM,VPS16,SDHA,BMS1,NIPBL,SEPT6,SUMF2,ING1,SON,MGAT4B,EIF3D,TRIM23,MAP2K4,SWAP70,KIDINS220,TIMP3,PCMTD1,RASA1,TTLL12,GXYLT1,LPAR1,HSPA13,MDC1,AQR,ALG5,ENGASE,TIGD2,ELF1,TUBA1A,EXOC1,EIF3E,SAP30,LRP1,PSIP1,ZFHX3,RPL14,TRAF6,ERCC3,FERMT2,SETD1A,JUP,HELLS,PCBP1,XXYLT1,TBL1XR1,NOLC1,GTF3C5,HMBOX1,DNAH5,CLU,SMARCA1,NFIX,CBS/CBSL,IFI16,AACS,PRPF31,POLR3A,KIF20A,UBA1,KIAA0753,TMEM106B,MCM7,YME1L1,BAG6,SMARCA2,YKT6,RBBP7,TSFM,TAF9B,KIF11,MRPL38,MSL1,RBM25,E2F4,TPST1,MAN2A1,RPL5,CBX2,PDS5B,NCOR1,ARID5B,PIGK,WWP2,TPX2,EP400,CCNQ,OSBPL8,SUN1,NCBP1,DLST,CELF1,TM9SF2,IGF2R,ACSL4,LIG3,RAD21,SLC7A11,MGA,MRPS31,SEPT9,KARS,SMG1,DERA,MMP14,GRB10,PSD3,CCAR1,UBE2S,ITPR2,RASAL2,DNAJC13,ZC3H14,ATF7IP,TUBB3,RBL2,ZC3H13,RBFOX2,BICD2,NUP153,TRAPPC10,MLLT1,AAAS,PHF3,MYH9,GSR,DCPS,RALGAPB,CHD2,HACL1,TMPO,CPNE3,TBX3,OSGIN1,MTX1,DIAPH2,ERCC2,SAMD1,EGFR,METTL16,AURKA,MECOM,UACA,AAK1,SLTM,MGST1,COL5A1,SEC61A1,CASKIN2,MARF1,FAM98C,PDIA3,DOCK5,WRNIP1,RBBP5,PKN1,KDM5A,MCM2,ABCD1,CCDC134,H2AFX,COLEC12,MCM3AP,TAMM41,SCAMP3,LARP1,ACOX1,STAT1,LAP3,PPP2R1A,NUF2,GOLM1,MRPS35,RAB9A,PLCD1,NSFL1C,MTOR,SGPL1,TUBB,ATM,HAGH,NDUFV1,GSTK1,ERMP1,KTN1,CIT,TASOR,USP28,TPP2,SMC3,DYRK1A,GLA,PLRG1,OCRL,STAG1,PRPF38B,ELL2,PPFIA1,ALDH1A1,CHD9,INPP5K,PDPR,VMP1,UGP2,RBL1,IK,MDH1,CPSF2,RPL19,CTDNEP1,TAF1,RAPGEF2,MRPL47,LRRC57,DPP9,EPB41L2,BZW2,ADD3,KDM6A,PI4KA,ZFC3H1,USP9X,CAPN5,COPB1,ACOT8,MED12,IDH2,SPTAN1,NNMT,LMF2,DNMT1,GPC1,MTIF2,FAF2,LIMCH1,CRMP1,MPDZ,PARVA,KLF4,ATP6V0A2,TUBB2A,DARS2,SNRNP200,PCNT,CNRIP1,PTPN11,PPHLN1,CISD2,ALG9,ZC3H18,TMEM33,RIOK2,XRN2,EIF4G1,ITIH4,LRRC8A,H2AFY,GPATCH1,THOC6,ARHGAP35,PUM1,MBNL1,ABI2,RABGAP1L,SOS1,HADHB,PLEC,CHID1,NEDD4,NDUFS2,SUZ12,MAP7D3,PRKCA,CENPF,HSD17B4,PLD2,CAST,HS1BP3,CCNA2,SNAP29,TNFAIP2,PAXX,PDXK,DNAJC7,DDR2,GIPC1,EIF2AK2,ZNF638,UTP20,INTS7,HPS3,SLC12A9,NQO2,DES,MAP2,MYH14,STAG2,EXOC6B,ABI1,AGPS,ATRX,DGCR8,PTPN14,USF1,DST,INTS13,XPO7,SAFB2,GHDC,RGPD4 (includes others),FGF2,DENR,SPEN,PTPN1,EMSY,PMS2,KIF1B,RPF2,NR3C1,WDR19,COPE,SLC38A2,FKBP10,TALDO1,LETMD1,C1S,ACVR1,CHEK2,EPC2,SMTN,MPP5,IPO5,GNA12,CBL,TOP2B,SIPA1L1,EIF2S2,KCTD12,NUP205,CSGALNACT2,SULT1A1,XPO4,RAB1A,SH3BP4,UGGT2,CTSA,TP53BP1,SEC16A,DDB2,DHRS7B,KRAS,TFB2M,COL6A3,KPNA2,LACTB,MTA1,GBE1,MSN,MYH10,ATP2B1,SNX6,SENP1,KRT18,CSDE1,SYNPO,DNAJA2,ABRAXAS1,UBN1,SYNE1,TRIM38,TRUB1,ICE1,TRA2B,CSNK2A1,DHX9,GPR107,ARCN1	677
Cellular Assembly and Organization	association	Association of chromosome components	6.19e-08	Increased	2.487		2.459	POT1,NUP133,RPA2,TERF2,ATM,COMMD1,HELLS,NBN,RAD21,MCMBP,WDHD1,ATR,RPA1,ATRX,MCM4,SUDS3	16
Cancer, Organismal Injury and Abnormalities, Reproductive System Disease	breast adenocarcinoma	Breast adenocarcinoma	6.25e-08		1.461		1.471	PML,MDC1,USP28,SMAD4,MEN1,SMC3,FOS,TUBA1A,PPFIA1,ATR,PPA1,ZFHX3,TAF1,FERMT2,TOP2A,SRC,FNBP1L,HTRA2,RTN4,KDM6A,TBL1XR1,NRAS,USP9X,TUBA4A,MED12,HLA-B,TRIM16,CCN1,WBP2,FOXP1,FKBP1A,KMT2B,STC2,EPHA2,KIF11,TP53,PCNA,KLF4,NOTCH2,TUBB2A,HIST1H1C,ADAM17,RPL5,ASH2L,PTPN11,SIN3A,EIF4A1,ARID5B,NCOR1,CDK6,EIF1AX,ARHGAP35,MAP1LC3B,KMT2C,PLEC,RAD21,DAXX,PARP1,THRAP3,MAP2K2,IDH1,SMG1,FOSL1,HCFC1,DDR2,BAP1,MMP14,ITPR2,TUBB3,SCRN3,TUBG1,THBS1,PRDX1,NBN,POR,STAG2,OTUD7B,HACL1,TBX3,ATRX,ERCC2,EGFR,SLC22A18,COX4I1,DST,MECOM,HSPB8,YEATS2,RRP1,TUBB4B,SPEN,ANXA1,PYCR1,PI4K2A,NR3C1,NPEPPS,DDX19B,VEZF1,TERF2IP,CHEK2,KDM5A,SMC1A,HSPD1,KMT2A,MT-ND1,TOP2B,GDAP1,UBR5,DHFR,STAT1,PPP2R1A,HSP90AA1,PRKDC,PRR12,KRAS,MTOR,MTA1,ATM,UBAP2,RELA,TUBB4A,MAP2K4,BCCIP,FZR1	124
Cell Cycle, Cell Morphology	formation	Formation of mitotic spindle	6.3e-08		-0.651		-0.629	DCLK1,INO80,CHEK2,MCRS1,KIF11,TP53,CSNK1D,EIF3E,NUF2,GOLGA2,NCOR1,RAN,LAMTOR5,DYNC1LI2,TPX2,RCC1,AURKA,TUBB,DYNC1LI1,HDAC3,HELLS,NUMA1,KPNB1,STMN1,CHD4,BCCIP,KIFC1,ABRAXAS2,MYBBP1A,BAP1	30
Organismal Injury and Abnormalities, Reproductive System Disease	abnormal growth	Abnormal growth in endometrium	6.34e-08					TMEM11,URB2,DHODH,RALGAPA2,USP7,ZNF512,CEBPZ,ACADM,CCNT2,CLPX,SCARB2,ATR,TBCK,BCAT1,TOP2A,LEMD3,KPNA3,CDK5RAP2,PABPC1,WDR89,SORD,HDAC3,LRRC41,EDC4,CHAF1B,CEP170,SEPHS1,ANP32E,NRAS,ABLIM3,GBF1,ZC3H15,TUBA4A,SLC25A46,NHLRC2,TRIM16,CTH,SUPT5H,FKBP1A,ACY1,KMT2B,SYNE2,DCTN1,ZNHIT6,ZC3H11A,POLRMT,AGK,SNX27,FARP1,MTG1,SIN3A,AARS2,MRPL1,SPECC1,LSM14B,SAFB,NFIL3,CDH13,EIF1AX,VPS51,MTPAP,METTL15,NDUFS1,MAVS,PARP1,MRPS22,USP34,ITPR3,ZKSCAN1,NSUN4,RALA,LUC7L2,ACSL3,ZNF24,RHEB,WASHC4,KDM4A,THOC5,TBC1D10B,PPP5C,ZMYM4,TMEM126A,TK1,NUP188,IQGAP1,FOXJ2,NRDE2,THBS1,MOSPD2,MRPS27,SLC16A3,PSME4,HIF1AN,MDN1,MYO1C,SLC33A1,SLFN5,WDR35,FUT8,ALG10B,MARCKSL1,DOCK9,DHCR7,EMC1,GEMIN5,AHCTF1,RPS7,RACGAP1,POLR3E,VAV2,SRBD1,CHD4,PICALM,CABIN1,CD55,ILVBL,LUC7L,CDK13,LSG1,FOXJ3,SMC1A,LMO7,OSGEPL1,MT-ND1,SETX,MSH6,RECQL5,NAE1,TPM2,HSP90AA1,PRKDC,TRRAP,NOC3L,BACH1,CSNK2B,PEX19,HHIPL2,DDB1,TPR,VWA8,SEC23B,CAP2,TUBB4A,RCOR3,GLIPR1,UCK2,KIFC1,CAND1,PLP2,CCNB1,TOMM40,CEP295,DCLK1,FEN1,PTBP1,YTHDC1,DCAF13,SP110,CAVIN1,SART3,LAMC1,PKM,PRR14,PLGRKT,TXNDC5,MYL1,OAS3,ATP2C1,NDUFA9,FYTTD1,RBM20,SMARCAL1,DNAJC6,PGM1,DIS3L2,TIMP2,VIRMA,KDM3B,OAT,MTHFD1L,GON7,MRPL44,LSM11,TSR1,IKBIP,YEATS4,GTF2H3,KIF23,KDM4B,THOP1,ARHGEF12,NUP54,EHHADH,USP5,TP53,CBX4,NUP93,DOCK1,NOTCH2,EXOC6,VPS39,SPTBN1,HIST1H1C,YIPF6,USP36,G3BP2,PRPF8,FKBP7,NPM1,TARDBP,CSTF2,PEX3,RBM15B,UCHL1,ABR,PUS7,AFAP1L2,ATXN2,RDX,MEMO1,RPAP3,KMT2C,SLC25A6,ARHGEF1,MRPS30,MRPL50,IDH1,NUP214,BAP1,HTATSF1,SETD7,BAZ1B,CASK,AASS,NOP56,TUBG1,GET4,TRIP12,GALNT7,SEL1L,PDHX,IPO9,NBN,PGM2,POR,PPWD1,MBTPS2,NHS,JARID2,EXOC5,CGGBP1,ISY1,IQGAP2,FKBP9,ADAM9,ADSL,CLIC2,N4BP2L2,DYNC1H1,PSMG4,MRPL49,PRPF6,BIN1,ZEB1,OXCT1,IGFBP5,RANBP3,SCFD1,PRG4,NOL10,TUBB4B,XPO1,UBA2,SPATS2L,DDRGK1,UBLCP1,TWF2,ATIC,KCNAB2,HSPH1,XPOT,MSH2,AKAP9,KRTCAP2,ZMYM2,NOMO1 (includes others),HNRNPF,PELP1,HSPD1,STOML2,KMT2A,SYNM,GTF3C3,BICD1,UBN2,ILKAP,RSBN1L,COL12A1,PLXNB2,MOB1A,SACS,UBE3C,LMNB2,TLK2,GHITM,VPS16,SDHA,BMS1,NIPBL,SEPT6,SUMF2,ING1,SON,MGAT4B,EIF3D,TRIM23,MAP2K4,SWAP70,KIDINS220,TIMP3,PCMTD1,RASA1,TTLL12,GXYLT1,LPAR1,HSPA13,MDC1,AQR,ALG5,ENGASE,TIGD2,ELF1,TUBA1A,EXOC1,EIF3E,SAP30,LRP1,PSIP1,ZFHX3,RPL14,TRAF6,ERCC3,FERMT2,SETD1A,JUP,HELLS,PCBP1,XXYLT1,TBL1XR1,NOLC1,GTF3C5,HMBOX1,DNAH5,CLU,SMARCA1,NFIX,CBS/CBSL,IFI16,AACS,PRPF31,POLR3A,KIF20A,UBA1,KIAA0753,TSPYL2,TMEM106B,MCM7,YME1L1,BAG6,SMARCA2,YKT6,RBBP7,TSFM,TAF9B,KIF11,MRPL38,MSL1,RBM25,E2F4,TPST1,MAN2A1,RPL5,CBX2,PDS5B,NCOR1,ARID5B,PIGK,WWP2,TPX2,EP400,CCNQ,OSBPL8,SUN1,NCBP1,DLST,CELF1,TM9SF2,IGF2R,ACSL4,LIG3,RAD21,SLC7A11,MGA,MRPS31,SEPT9,KARS,SMG1,DERA,MMP14,GRB10,PSD3,CCAR1,UBE2S,ITPR2,RASAL2,DNAJC13,ZC3H14,ATF7IP,TUBB3,RBL2,AGPAT3,ZC3H13,RBFOX2,BICD2,NUP153,TRAPPC10,MLLT1,AAAS,PHF3,MYH9,GSR,DCPS,RALGAPB,CHD2,HACL1,TMPO,CPNE3,TBX3,OSGIN1,MTX1,DIAPH2,EGFR,ERCC2,SAMD1,METTL16,AURKA,MECOM,UACA,AAK1,SLTM,MGST1,COL5A1,SEC61A1,CASKIN2,MARF1,FAM98C,PDIA3,DOCK5,WRNIP1,RBBP5,PKN1,KDM5A,MCM2,ABCD1,CCDC134,H2AFX,COLEC12,MCM3AP,TAMM41,SCAMP3,LARP1,ACOX1,STAT1,LAP3,PPP2R1A,NUF2,GOLM1,MRPS35,RAB9A,PLCD1,NSFL1C,MTOR,SGPL1,TUBB,ATM,HAGH,NDUFV1,GSTK1,ERMP1,KTN1,CIT,TASOR,USP28,TPP2,SMC3,DYRK1A,GLA,PLRG1,OCRL,STAG1,PRPF38B,ELL2,PPFIA1,ALDH1A1,CHD9,INPP5K,PDPR,VMP1,UGP2,RBL1,IK,MDH1,CPSF2,RPL19,CTDNEP1,TAF1,RAPGEF2,MRPL47,LRRC57,DPP9,EPB41L2,BZW2,ADD3,KDM6A,PI4KA,ZFC3H1,USP9X,CAPN5,COPB1,ACOT8,MED12,IDH2,SPTAN1,NNMT,LMF2,DNMT1,GPC1,MTIF2,FAF2,LIMCH1,CRMP1,MPDZ,PARVA,KLF4,ATP6V0A2,TUBB2A,DARS2,SNRNP200,PCNT,CNRIP1,PTPN11,PPHLN1,CISD2,ALG9,ZC3H18,TMEM33,RIOK2,XRN2,EIF4G1,ITIH4,LRRC8A,H2AFY,GPATCH1,THOC6,ARHGAP35,PUM1,MBNL1,ABI2,RABGAP1L,SOS1,HADHB,PLEC,CHID1,NEDD4,NDUFS2,SUZ12,MAP7D3,PRKCA,CENPF,HSD17B4,PLD2,CAST,HS1BP3,CCNA2,SNAP29,TNFAIP2,PAXX,PDXK,DNAJC7,DDR2,GIPC1,EIF2AK2,ZNF638,UTP20,INTS7,HPS3,SLC12A9,NQO2,DES,MAP2,MYH14,STAG2,EXOC6B,ABI1,AGPS,ATRX,DGCR8,PTPN14,USF1,DST,INTS13,XPO7,SAFB2,GHDC,RGPD4 (includes others),FGF2,DENR,SPEN,PTPN1,EMSY,PMS2,KIF1B,RPF2,NR3C1,WDR19,COPE,SLC38A2,FKBP10,TALDO1,LETMD1,C1S,ACVR1,CHEK2,EPC2,SMTN,MPP5,IPO5,GNA12,CBL,TOP2B,SIPA1L1,EIF2S2,KCTD12,NUP205,CSGALNACT2,SULT1A1,XPO4,RAB1A,SH3BP4,UGGT2,CTSA,TP53BP1,SEC16A,DDB2,DHRS7B,KRAS,TFB2M,COL6A3,KPNA2,LACTB,MTA1,GBE1,MSN,MYH10,ATP2B1,SNX6,SENP1,KRT18,CSDE1,SYNPO,DNAJA2,ABRAXAS1,UBN1,SYNE1,TRIM38,TRUB1,ICE1,TRA2B,CSNK2A1,DHX9,GPR107,ARCN1	682
Organismal Injury and Abnormalities, Reproductive System Disease	abnormality of endometrium	Abnormality of endometrium	6.49e-08					TMEM11,URB2,DHODH,RALGAPA2,USP7,ZNF512,CEBPZ,ACADM,CCNT2,CLPX,SCARB2,ATR,TBCK,BCAT1,TOP2A,LEMD3,KPNA3,CDK5RAP2,PABPC1,WDR89,SORD,HDAC3,LRRC41,EDC4,CHAF1B,CEP170,SEPHS1,ANP32E,NRAS,ABLIM3,GBF1,ZC3H15,TUBA4A,SLC25A46,NHLRC2,TRIM16,CTH,SUPT5H,FKBP1A,ACY1,KMT2B,SYNE2,DCTN1,ZNHIT6,ZC3H11A,POLRMT,AGK,SNX27,FARP1,MTG1,SIN3A,AARS2,MRPL1,SPECC1,LSM14B,SAFB,NFIL3,CDH13,EIF1AX,VPS51,MTPAP,METTL15,NDUFS1,MAVS,PARP1,MRPS22,USP34,ITPR3,ZKSCAN1,NSUN4,RALA,LUC7L2,ACSL3,ZNF24,RHEB,WASHC4,KDM4A,THOC5,TBC1D10B,PPP5C,ZMYM4,TMEM126A,TK1,NUP188,IQGAP1,FOXJ2,NRDE2,THBS1,MOSPD2,MRPS27,SLC16A3,PSME4,HIF1AN,MDN1,MYO1C,SLC33A1,SLFN5,WDR35,FUT8,ALG10B,MARCKSL1,DOCK9,DHCR7,EMC1,GEMIN5,AHCTF1,RPS7,RACGAP1,POLR3E,VAV2,SRBD1,CHD4,PICALM,CABIN1,CD55,ILVBL,LUC7L,CDK13,LSG1,FOXJ3,SMC1A,LMO7,OSGEPL1,MT-ND1,SETX,MSH6,RECQL5,NAE1,TPM2,HSP90AA1,PRKDC,TRRAP,NOC3L,BACH1,CSNK2B,PEX19,HHIPL2,DDB1,TPR,VWA8,SEC23B,CAP2,TUBB4A,RCOR3,GLIPR1,UCK2,KIFC1,CAND1,PLP2,CCNB1,TOMM40,CEP295,DCLK1,FEN1,PTBP1,YTHDC1,DCAF13,SP110,CAVIN1,SART3,LAMC1,PKM,PRR14,PLGRKT,TXNDC5,MYL1,OAS3,ATP2C1,NDUFA9,FYTTD1,RBM20,SMARCAL1,DNAJC6,PGM1,DIS3L2,TIMP2,VIRMA,KDM3B,OAT,MTHFD1L,GON7,MRPL44,LSM11,TSR1,IKBIP,YEATS4,GTF2H3,KIF23,KDM4B,THOP1,ARHGEF12,NUP54,EHHADH,USP5,TP53,CBX4,NUP93,DOCK1,NOTCH2,EXOC6,VPS39,SPTBN1,YIPF6,HIST1H1C,USP36,G3BP2,PRPF8,FKBP7,NPM1,TARDBP,CSTF2,PEX3,RBM15B,UCHL1,ABR,PUS7,AFAP1L2,ATXN2,RDX,MEMO1,RPAP3,KMT2C,SLC25A6,ARHGEF1,MRPS30,MRPL50,IDH1,NUP214,BAP1,HTATSF1,SETD7,BAZ1B,CASK,AASS,NOP56,TUBG1,GET4,TRIP12,GALNT7,SEL1L,PDHX,IPO9,NBN,PGM2,POR,PPWD1,MBTPS2,NHS,JARID2,EXOC5,CGGBP1,ISY1,IQGAP2,CENPB,FKBP9,ADAM9,ADSL,CLIC2,N4BP2L2,DYNC1H1,PSMG4,MRPL49,PRPF6,BIN1,ZEB1,OXCT1,IGFBP5,RANBP3,SCFD1,PRG4,NOL10,TUBB4B,XPO1,UBA2,SPATS2L,DDRGK1,UBLCP1,TWF2,ATIC,KCNAB2,HSPH1,XPOT,MSH2,AKAP9,KRTCAP2,ZMYM2,NOMO1 (includes others),HNRNPF,PELP1,HSPD1,STOML2,KMT2A,SYNM,GTF3C3,BICD1,UBN2,ILKAP,RSBN1L,COL12A1,PLXNB2,MOB1A,SACS,UBE3C,LMNB2,TLK2,GHITM,VPS16,SDHA,BMS1,NIPBL,SEPT6,SUMF2,ING1,SON,MGAT4B,EIF3D,TRIM23,MAP2K4,SWAP70,KIDINS220,TIMP3,PCMTD1,RASA1,TTLL12,GXYLT1,LPAR1,HSPA13,MDC1,AQR,ALG5,ENGASE,TIGD2,ELF1,TUBA1A,EXOC1,EIF3E,SAP30,LRP1,PSIP1,ZFHX3,RPL14,TRAF6,ERCC3,FERMT2,SETD1A,JUP,HELLS,PCBP1,XXYLT1,TBL1XR1,NOLC1,GTF3C5,HMBOX1,DNAH5,CLU,SMARCA1,NFIX,CBS/CBSL,IFI16,AACS,PRPF31,POLR3A,KIF20A,UBA1,KIAA0753,TSPYL2,TMEM106B,MCM7,YME1L1,BAG6,SMARCA2,YKT6,RBBP7,TSFM,TAF9B,KIF11,MRPL38,MSL1,RBM25,E2F4,TPST1,MAN2A1,RPL5,CBX2,PDS5B,NCOR1,ARID5B,PIGK,WWP2,TPX2,EP400,CCNQ,OSBPL8,SUN1,NCBP1,DLST,CELF1,TM9SF2,IGF2R,ACSL4,LIG3,RAD21,SLC7A11,MGA,MRPS31,SEPT9,KARS,SMG1,DERA,MMP14,GRB10,PSD3,CCAR1,UBE2S,ITPR2,RASAL2,DNAJC13,ZC3H14,ATF7IP,TUBB3,RBL2,AGPAT3,ZC3H13,RBFOX2,BICD2,NUP153,TRAPPC10,MLLT1,AAAS,PHF3,MYH9,GSR,DCPS,RALGAPB,CHD2,HACL1,TMPO,CPNE3,TBX3,OSGIN1,MTX1,DIAPH2,ERCC2,SAMD1,EGFR,METTL16,AURKA,MECOM,UACA,AAK1,SLTM,MGST1,COL5A1,SEC61A1,CASKIN2,MARF1,FAM98C,PDIA3,DOCK5,WRNIP1,RBBP5,PKN1,KDM5A,MCM2,ABCD1,CCDC134,H2AFX,COLEC12,MCM3AP,TAMM41,SCAMP3,LARP1,ACOX1,STAT1,LAP3,PPP2R1A,NUF2,GOLM1,MRPS35,RAB9A,PLCD1,NSFL1C,MTOR,SGPL1,TUBB,ATM,HAGH,NDUFV1,GSTK1,ERMP1,KTN1,CIT,TASOR,USP28,TPP2,SMC3,DYRK1A,GLA,PLRG1,OCRL,STAG1,PRPF38B,ELL2,PPFIA1,ALDH1A1,CHD9,INPP5K,PDPR,VMP1,UGP2,RBL1,IK,MDH1,CPSF2,RPL19,CTDNEP1,TAF1,RAPGEF2,MRPL47,LRRC57,DPP9,EPB41L2,BZW2,ADD3,KDM6A,PI4KA,ZFC3H1,USP9X,CAPN5,COPB1,ACOT8,MED12,IDH2,SPTAN1,NNMT,LMF2,DNMT1,GPC1,MTIF2,FAF2,LIMCH1,CRMP1,MPDZ,PARVA,KLF4,ATP6V0A2,TUBB2A,DARS2,SNRNP200,PCNT,CNRIP1,PTPN11,PPHLN1,CISD2,ALG9,ZC3H18,TMEM33,RIOK2,XRN2,EIF4G1,ITIH4,LRRC8A,H2AFY,GPATCH1,THOC6,ARHGAP35,PUM1,MBNL1,ABI2,RABGAP1L,SOS1,HADHB,PLEC,CHID1,NEDD4,NDUFS2,SUZ12,MAP7D3,PRKCA,CENPF,HSD17B4,PLD2,CAST,HS1BP3,CCNA2,SNAP29,TNFAIP2,PAXX,PDXK,DNAJC7,DDR2,GIPC1,EIF2AK2,ZNF638,UTP20,INTS7,HPS3,SLC12A9,NQO2,DES,MAP2,MYH14,STAG2,EXOC6B,ABI1,AGPS,ATRX,DGCR8,PTPN14,USF1,DST,INTS13,XPO7,SAFB2,GHDC,RGPD4 (includes others),FGF2,DENR,SPEN,PTPN1,EMSY,PMS2,KIF1B,RPF2,NR3C1,WDR19,COPE,SLC38A2,FKBP10,TALDO1,LETMD1,C1S,ACVR1,CHEK2,EPC2,SMTN,MPP5,IPO5,GNA12,CBL,TOP2B,SIPA1L1,EIF2S2,KCTD12,NUP205,CSGALNACT2,SULT1A1,XPO4,RAB1A,SH3BP4,UGGT2,CTSA,TP53BP1,SEC16A,DDB2,DHRS7B,KRAS,TFB2M,COL6A3,KPNA2,LACTB,MTA1,GBE1,MSN,MYH10,ATP2B1,SNX6,SENP1,KRT18,CSDE1,SYNPO,DNAJA2,ABRAXAS1,UBN1,SYNE1,TRIM38,TRUB1,ICE1,TRA2B,CSNK2A1,DHX9,GPR107,ARCN1	683
Gene Expression	transactivation	Transactivation	6.74e-08	Decreased	-2.377		-2.473	POU2F1,PML,DUSP3,PKM,SMAD4,MEN1,E2F3,ILK,CEP350,FOS,NFIC,SAP30,ARNT,NAP1L1,HBP1,TRAF6,UPF3B,SRC,LEMD3,JUP,TBL1XR1,NOLC1,NRAS,NFIX,ADAR,TRIM16,ETS1,IFI16,ATOX1,JUNB,JUN,FOSL2,CREB1,UBTF,ARHGEF12,SMARCA2,PARVA,SUMO1,TP53,KLF4,SUMO3,NOTCH2,E2F4,ZBTB10,TFAM,NCOR1,LSM14B,NPM1,NCOA5,CDK7,RBPJ,SUB1,RAB5A,RXRB,PPP3CA,JMJD6,AFAP1L2,DAP3,SART1,OSBPL1A,HSPA9,DAXX,PARP1,KDM1A,CYB5A,ARHGEF1,ELL,TGIF1,TFCP2,KAT2A,TADA3,RAC1,FOSL1,HCFC1,RPL10,SETD7,EIF2AK2,RBM14,RPL7A,IRF9,NSD3,PLEKHA2,CHP1,PRDX1,MARCKSL1,PA2G4,MTDH,HDAC1,HSF1,ERCC2,USF1,PIAS2,HNRNPK,IRF3,STAT2,NFIB,MECOM,IGFBP5,FGF2,RANBP3,PTPN1,KHDRBS1,VAV2,TRIP4,CABIN1,CHD4,NR3C1,RHOB,PDIA3,MCM5,FOXO3,ACVR1,TFDP2,MAPK14,TBP,KDM5A,PKN1,PELP1,KMT2A,API5,SMARCC1,CBL,NR2C2,NXF1,TAF4,UBR5,POLR2L,STAT1,TP53BP2,UBA3,TP53BP1,PRKDC,TTF1,TRRAP,GABPB1,TFB2M,NFKB1,MTA1,MSN,MNAT1,CDK2,NR1H2,PARVB,WRN,RELA,IRF2,POLR2H,CCNH,UBE2I,EDF1,NR2F1,TAB1,DHX9	153
Neurological Disease, Organismal Injury and Abnormalities, Skeletal and Muscular Disorders	axonal neuropathy with neurogenic muscular atrophy	Axonal neuropathy with neurogenic muscular atrophy	6.97e-08					MORC2,DYNC1H1,HINT1,HSPB8,MED25,LMNA,GDAP1,HSPB1,GARS,AARS,RAB7A,COL12A1,MFN2,KIF1B,DNM2,TRIM2,VCP,MPV17	18
Cancer, Hematological Disease, Immunological Disease, Organismal Injury and Abnormalities	KMT2A rearrangement positive Philadelphia chromosome positive precursor B-cell acute lymphoblastic leukemia	KMT2A rearrangement positive Philadelphia chromosome positive precursor B-cell acute lymphoblastic leukemia	6.97e-08					TOP2A,SRC,TUBB3,PPAT,POLD1,TUBG1,HPRT1,EPHA2,TUBB4B,TOP2B,ANXA1,TUBB2A,POR,TUBB4A,TUBA1A,DHFR,NR3C1,TUBA4A	18
Cancer, Organismal Injury and Abnormalities	clear cell neoplasm	Clear cell neoplasm	7.04e-08					SMAD4,CEBPZ,PITRM1,TUBA1A,UTP14A,ATR,RPL14,MPHOSPH8,SCRIB,TOP2A,POLG2,FNBP1L,CDK5RAP2,ATG7,PCBP1,EDC4,TBL1XR1,DHX35,UQCRC2,CLU,TBL2,CANT1,TUBA4A,CBS/CBSL,TRIM16,IFI16,NUP62,ATXN2L,SMARCA2,FKBP1A,NOM1,ERCC5,TSFM,KMT2B,SYNE2,KIF11,MAN2A1,RPL5,PYGB,SIN3A,NCOR1,ARID5B,WWP2,DHX30,PLOD2,MFF,SUN1,DLST,TOR1A,LTA4H,ELOVL5,THRAP3,SLC7A11,PARP1,EAPP,USP34,DPY19L1,LUC7L2,RALA,TGIF1,RHEB,PSD3,SMARCAD1,FOXJ2,TUBB3,CHD3,ZC3H13,RBFOX2,NUP153,BCAS2,SLC30A9,PHF3,LMNA,RALB,MDN1,TCEAL4,SLFN5,TBX3,ERCC2,EGFR,AURKA,MECOM,DAD1,RACGAP1,EIF4G2,PLXND1,ACOT1,NPEPPS,RHOB,PTCD3,HNRNPM,POLR1C,FOXO3,TUBB6,SMC1A,WDR33,UBR5,MSH6,POLG,STAT1,PPP2R1A,METTL3,ANLN,NFAT5,HSP90AA1,IMPDH1,UBE2F,LMAN2L,MTOR,ATM,GSTK1,KIAA0319L,TUBB4A,CIT,GTF3C2,ATXN1,LAMC1,SNX2,E2F3,SMC3,SMG7,PLRG1,PPFIA1,SERF2,CHD9,ABHD11,SYNJ2,RBL1,GOLGA2,HBP1,TAF1,PKP4,TRIM22,RCC2,CADM1,TIMP2,KDM6A,GUF1,ZMAT2,USP9X,LARP4,ARHGAP39,GPRIN1,YEATS4,AIDA,EHHADH,TP53,PURA,VIM,TUBB2A,HIST1H1C,ARHGEF7,PTPN11,ZC3H18,SRRM2,ARHGAP35,UHRF2,HADHB,KMT2C,HDAC6,CENPF,HSD17B4,MACF1,ACAT1,IDH1,NUP214,BAP1,DCP1B,PIK3C2A,SCRN3,HPS3,TUBG1,NBN,NDUFAF2,OSBPL3,POR,STAG2,GUSB,ATRX,CENPB,UBP1,DST,RANBP2,ERLIN2,RGPD4 (includes others),ZEB1,EMC10,RANBP3,PMS1,TUBB4B,NOL10,KHDRBS1,ZC3HC1,RAB5B,KIF1B,LETMD1,C1S,DDX19B,XPOT,ESYT1,TGM2,AKAP9,SUN2,INTS1,CHEK2,SMTN,GNA12,SMARCC1,TOP2B,SIPA1L1,COL12A1,SSR1,DHFR,TCERG1,HYPK,COX6B1,SULT1A1,KRAS,TLK2,ERCC4,POFUT2,CLCN7,DNAJC10,JPT1,MNAT1,CDK2,AKAP8,SPARC,WRN,POM121/POM121C,PIGT,POLR1A,MRPL51,SYNE1,TIMP3,RASA1,TRMT6,GXYLT1	238
Cancer, Gastrointestinal Disease, Hepatic System Disease, Organismal Injury and Abnormalities	hepatitis C virus-related hepatocellular carcinoma	Hepatitis C virus-related hepatocellular carcinoma	7.19e-08					UQCRC1,TUBB,HSPD1,ASS1,RRBP1,VIM,FAH,HSPA9,GLUD1,GALK1,HSPA8,SULT1A1,LAP3,NPM1,ECHS1	15
Cancer, Hematological Disease, Immunological Disease, Organismal Injury and Abnormalities	Philadelphia chromosome negative lymphoblastic lymphoma	Philadelphia chromosome negative lymphoblastic lymphoma	7.19e-08					TOP2A,TUBB3,PPAT,POLD1,TUBG1,HPRT1,TUBB4B,TOP2B,TUBB2A,POR,TUBB4A,TUBA1A,DHFR,NR3C1,TUBA4A	15
Cancer, Hematological Disease, Immunological Disease, Organismal Injury and Abnormalities	childhood acute lymphoblastic leukemia	Childhood acute lymphoblastic leukemia	7.42e-08					TUBB3,FKBP1A,POLD1,TUBG1,HPRT1,EPHA2,NQO1,TP53,TOP2B,TUBB2A,POR,TUBA1A,DHFR,PTPN11,ARID5B,TOP2A,IMPDH1,KRAS,SRC,IMPDH2,MTOR,PPAT,PPIA,PPP3CA,TUBB4B,ANXA1,TUBB4A,NRAS,NR3C1,TUBA4A,DDR2	31
Amino Acid Metabolism, Small Molecule Biochemistry	catabolism	Catabolism of branched chain amino acids	7.46e-08					BCAT1,HIBCH,DLD,HSD17B10,ALDH6A1,BCKDHB,BCKDHA,MCCC2,AUH,DBT,BCAT2,ACAT1,BCKDK	13
Neurological Disease, Organismal Injury and Abnormalities, Psychological Disorders	hypomyelinating leukodystrophy	Hypomyelinating leukodystrophy	7.46e-08					TMEM106B,VPS11,HSPD1,UFM1,PYCR2,AIMP1,TUBB4A,RARS,SNAP29,POLR1C,POLR3B,POLR3A,DEGS1	13
Cell Cycle	interphase	Interphase of connective tissue cells	8.55e-08		-0.74		-0.779	JUN,GRB10,MBD4,CHEK2,DCAF1,SMARCA2,E2F3,DYRK1A,TP53,NELFB,NBN,E2F4,CBX2,PTPN11,ATRX,CUL3,EP400,KRAS,CRKL,ATM,CDK2,FGF2,RELA,HSPB1,PARP1,IGFBP7,TFE3,RAC1,CCNB1,JUNB	30
Cellular Assembly and Organization, Cellular Function and Maintenance	organization	Organization of mitotic spindle	8.87e-08					GNAI1,RAE1,NUP62,MECP2,CHD3,SSRP1,TUBG1,DCTN2,ILK,FSD1,KIF11,DCTN1,PCNT,RAN,PRKDC,TPX2,DYNC1H1,RCC1,AURKA,DYNC1LI1,INTS13,NUMA1,STMN1,KIF3B,BCCIP,CCNB1,SUN2	27
Cancer, Hematological Disease, Immunological Disease, Neurological Disease, Organismal Injury and Abnormalities	central nervous system leukemia	Central nervous system leukemia	9.17e-08					TOP2A,IMPDH1,IMPDH2,TUBB3,PPAT,TUBG1,POLD1,HPRT1,TUBB4B,TOP2B,POR,TUBB2A,TUBB4A,TUBA1A,DHFR,NR3C1,TUBA4A	17
Cancer, Organismal Injury and Abnormalities, Respiratory Disease	lung adenocarcinoma	Stage I-IIIA lung adenocarcinoma	9.17e-08					EGFR,TUBB3,POLR2A,TUBG1,SERBP1,TUBB4B,TUBB2A,TUBB4A,TUBA1A,DHFR,GART,PRKRA,ATIC,TUBA4A,AGO2,HSP90AA1,DGCR8	17
Embryonic Development, Organismal Development	growth	Arrest in growth of embryo	9.86e-08					POU2F1,XRCC1,RBL2,TUBG1,SLC25A19,USP7,SMAD4,SNX2,PES1,SLC33A1,MYL1,RAPGEF2,NRAS,UHRF1,LIMS1,ACACA,ACVR1,PAGR1,DLD,TBP,UBTF,MCL1,AFDN,INTS1,DNMT1,GNA12,DCTN1,NELFB,TP53,PTPN11,RAB10,CDK6,EP400,KRAS,NOC3L,G6PD,GCLC,MTOR,RAD50,CSNK2B,CDK2,LAMTOR1,EPN1,PNO1,SBNO1,PCGF2,PARP1,KDM1A,MGAT1,SRRT,KAT2A,RASA1,RAC1	53
Cancer, Neurological Disease, Organismal Injury and Abnormalities	supratentorial neoplasm	Supratentorial neoplasm	9.98e-08					TOP2A,EGFR,TUBB3,TUBG1,H3F3A/H3F3B,HDAC3,TP53,TUBB4B,TOP2B,TUBB2A,TUBB4A,TUBA1A,DHFR,HDAC6,GSR,TUBA4A,IDH1,HSP90AA1,HDAC1,BAP1	20
Cancer, Hematological Disease, Immunological Disease, Organismal Injury and Abnormalities	undifferentiated acute leukemia	Undifferentiated acute leukemia	9.98e-08					TOP2A,IMPDH1,IMPDH2,TUBB3,PPAT,TUBG1,POLD1,HPRT1,PSMB5,TUBB4B,ANXA1,TOP2B,POR,TUBB2A,TUBB4A,TUBA1A,DHFR,NR3C1,TUBA4A,PRIM1	20
Cancer, Hematological Disease, Immunological Disease, Organismal Injury and Abnormalities	mature B-cell lymphoma	Mature B-cell lymphoma	1.04e-07					GTF2B,FEN1,EXOC4,TIMM23B,ORC5,ZNF512,TUBA1A,PSIP1,SRP54,BCAT1,TOP2A,HDAC3,G3BP1,EDC4,HAT1,MTHFD1L,SMARCA1,TUBA4A,BCLAF1,ETS1,YWHAZ,GPRIN1,IKBIP,GNAI1,MCL1,FOXP1,DNMT1,SMARCA2,FKBP1A,POLD1,KMT2B,MPDZ,KIF11,TP53,PCNA,NOTCH2,TUBB2A,HIST1H1C,CBX2,HUWE1,SPECC1,CDK6,EIF4EBP1,CTBP1,RAD50,CD58,RXRB,NEXN,PPP3CA,AFAP1L2,QARS,NDUFS1,KMT2C,LAMP1,PARP1,HDAC6,PRKCA,ARHGEF1,RALA,RHEB,SARS2,IDH1,RAC1,CDK1,IQGAP1,ITPR2,DCP1B,CRBN,TMEM161A,TUBB3,RBL2,CHD3,TUBG1,GET4,PWWP3A,PSMB5,ROCK2,YWHAE,ING2,PSME3,POR,PPWD1,CD63,GSR,NUTF2,STRN,FKBP9,RRAGC,ADAM9,UQCRC1,ADSL,EGFR,PTPN14,IMPDH2,RANBP3,PMS1,TUBB4B,SPEN,TMEM30A,PTPN1,ANXA1,XPO1,CHD4,NR3C1,HNRNPM,MCM5,PRIM1,TUBB6,GNA12,STIP1,TOP2B,UBR5,DHFR,HSP90AA1,PPP6R3,KRAS,IMPDH1,DDX10,NFKB1,RCC1,MTOR,KPNA2,ATM,RAB24,DDB1,MTA1,PPIA,CDK2,AKAP8,ZNF521,NPAT,HMOX1,RELA,TUBB4A,DDX31,SWAP70,MAP2K4,CTBP2,PRPS1,SRPK2,GPD2	141
Cancer, Hematological Disease, Immunological Disease, Organismal Injury and Abnormalities	adult T cell leukemia	Adult T cell leukemia	1.09e-07					ZNF638,TUBB3,FKBP1A,POLD1,ERC1,TUBG1,TP53,TOP2B,TUBB2A,POR,MAN2A1,E2F4,TUBA1A,DHFR,JARID2,VMP1,TRRAP,POT1,TOP2A,IMPDH1,IMPDH2,MTOR,DLG1,CD58,CSNK2B,PPIA,ZEB1,PPP3CA,KDM6A,PTPN1,TUBB4B,RELA,TBL1XR1,TUBB4A,HLA-A,NR3C1,IRF2BP2,FANCA,TUBA4A,HLA-B,YTHDF2,CSNK2A1,IDH2,PRIM1,ATXN1	45
Gene Expression	transactivation	Transactivation of RNA	1.14e-07	Decreased	-2.602		-2.696	POU2F1,PML,DUSP3,PKM,SMAD4,MEN1,E2F3,CEP350,FOS,NFIC,ARNT,NAP1L1,HBP1,TRAF6,UPF3B,SRC,LEMD3,JUP,TBL1XR1,NOLC1,NRAS,NFIX,ADAR,TRIM16,ETS1,IFI16,ATOX1,JUNB,JUN,FOSL2,CREB1,UBTF,ARHGEF12,SMARCA2,PARVA,SUMO1,TP53,KLF4,SUMO3,NOTCH2,E2F4,ZBTB10,NCOR1,LSM14B,NPM1,NCOA5,CDK7,RBPJ,SUB1,RAB5A,RXRB,PPP3CA,JMJD6,AFAP1L2,DAP3,SART1,OSBPL1A,HSPA9,DAXX,PARP1,KDM1A,CYB5A,ARHGEF1,ELL,TGIF1,TFCP2,KAT2A,TADA3,RAC1,FOSL1,HCFC1,RPL10,EIF2AK2,RBM14,RPL7A,IRF9,NSD3,PRDX1,PA2G4,MTDH,HDAC1,HSF1,ERCC2,USF1,PIAS2,HNRNPK,IRF3,STAT2,NFIB,MECOM,IGFBP5,FGF2,RANBP3,PTPN1,KHDRBS1,VAV2,TRIP4,CHD4,CABIN1,NR3C1,RHOB,PDIA3,MCM5,FOXO3,ACVR1,TFDP2,MAPK14,TBP,PKN1,PELP1,KMT2A,API5,SMARCC1,CBL,NR2C2,NXF1,TAF4,UBR5,POLR2L,STAT1,TP53BP2,UBA3,TP53BP1,PRKDC,TTF1,TRRAP,GABPB1,NFKB1,MTA1,MSN,MNAT1,CDK2,NR1H2,PARVB,WRN,RELA,IRF2,POLR2H,CCNH,UBE2I,EDF1,NR2F1,TAB1,DHX9	144
Cancer, Hematological Disease, Immunological Disease, Organismal Injury and Abnormalities	adult leukemia	Adult leukemia	1.14e-07					ZNF638,TUBB3,ERC1,TUBG1,HPRT1,POR,TUBA1A,JARID2,VMP1,POT1,TOP2A,SRC,IMPDH2,DLG1,ZEB1,KDM6A,PTPN1,TUBB4B,TBL1XR1,NR3C1,FANCA,TUBA4A,HLA-B,PRIM1,IDH2,FKBP1A,POLD1,NQO1,EPHA2,TP53,TOP2B,TUBB2A,MAN2A1,E2F4,DHFR,TRRAP,IMPDH1,MTOR,CD58,CSNK2B,PPAT,PPIA,PPP3CA,RELA,TUBB4A,HLA-A,IRF2BP2,YTHDF2,CSNK2A1,ATXN1	50
Cancer, Organismal Injury and Abnormalities, Reproductive System Disease	endometrioid endometrial adenocarcinoma	Endometrioid endometrial adenocarcinoma	1.2e-07					TMEM11,URB2,DHODH,RALGAPA2,USP7,ZNF512,CEBPZ,ACADM,CCNT2,CLPX,ATR,TBCK,BCAT1,LEMD3,KPNA3,CDK5RAP2,PABPC1,WDR89,SORD,HDAC3,LRRC41,EDC4,CHAF1B,CEP170,SEPHS1,ANP32E,NRAS,ABLIM3,GBF1,ZC3H15,TUBA4A,SLC25A46,NHLRC2,CTH,SUPT5H,ACY1,SYNE2,ZNHIT6,ZC3H11A,POLRMT,AGK,SNX27,FARP1,MTG1,SIN3A,AARS2,MRPL1,SPECC1,LSM14B,SAFB,NFIL3,EIF1AX,MTPAP,METTL15,NDUFS1,MRPS22,USP34,ITPR3,ZKSCAN1,NSUN4,RALA,LUC7L2,ACSL3,ZNF24,RHEB,WASHC4,KDM4A,THOC5,TBC1D10B,PPP5C,TMEM126A,NUP188,IQGAP1,FOXJ2,NRDE2,THBS1,MRPS27,PSME4,HIF1AN,MDN1,SLC33A1,SLFN5,WDR35,FUT8,ALG10B,MARCKSL1,DOCK9,DHCR7,EMC1,GEMIN5,AHCTF1,RPS7,POLR3E,VAV2,SRBD1,CHD4,PICALM,CABIN1,CD55,ILVBL,CDK13,LSG1,FOXJ3,LMO7,MT-ND1,SETX,MSH6,RECQL5,PRKDC,TRRAP,NOC3L,BACH1,PEX19,HHIPL2,DDB1,TPR,VWA8,SEC23B,CAP2,TUBB4A,RCOR3,UCK2,CAND1,PLP2,CEP295,DCLK1,YTHDC1,DCAF13,SP110,SART3,LAMC1,PLGRKT,TXNDC5,MYL1,ATP2C1,OAS3,NDUFA9,FYTTD1,RBM20,DNAJC6,PGM1,DIS3L2,TIMP2,VIRMA,KDM3B,OAT,GON7,MRPL44,LSM11,TSR1,IKBIP,KIF23,THOP1,ARHGEF12,NUP54,USP5,TP53,NUP93,DOCK1,NOTCH2,EXOC6,VPS39,SPTBN1,YIPF6,USP36,G3BP2,PRPF8,FKBP7,TARDBP,CSTF2,PEX3,RBM15B,ABR,PUS7,AFAP1L2,ATXN2,RDX,MEMO1,RPAP3,KMT2C,ARHGEF1,MRPS30,NUP214,BAP1,HTATSF1,SETD7,CASK,AASS,NOP56,TUBG1,TRIP12,GALNT7,SEL1L,PDHX,IPO9,NBN,PGM2,PPWD1,MBTPS2,NHS,JARID2,FKBP9,ADAM9,ADSL,N4BP2L2,DYNC1H1,PSMG4,MRPL49,PRPF6,BIN1,OXCT1,RANBP3,SCFD1,PRG4,NOL10,TUBB4B,XPO1,UBA2,SPATS2L,UBLCP1,ATIC,KCNAB2,HSPH1,AKAP9,ZMYM2,NOMO1 (includes others),HNRNPF,HSPD1,KMT2A,SYNM,GTF3C3,BICD1,UBN2,ILKAP,RSBN1L,COL12A1,MOB1A,SACS,UBE3C,LMNB2,TLK2,GHITM,VPS16,SDHA,BMS1,NIPBL,SEPT6,SUMF2,ING1,SON,MGAT4B,TRIM23,SWAP70,KIDINS220,TIMP3,PCMTD1,RASA1,TTLL12,LPAR1,HSPA13,MDC1,AQR,ALG5,ENGASE,TIGD2,ELF1,TUBA1A,EXOC1,EIF3E,SAP30,LRP1,PSIP1,ZFHX3,RPL14,TRAF6,ERCC3,FERMT2,JUP,XXYLT1,GTF3C5,HMBOX1,DNAH5,CLU,SMARCA1,NFIX,IFI16,AACS,PRPF31,POLR3A,KIF20A,UBA1,KIAA0753,TMEM106B,YME1L1,BAG6,SMARCA2,YKT6,RBBP7,TSFM,TAF9B,KIF11,MRPL38,MSL1,RBM25,E2F4,MAN2A1,PDS5B,NCOR1,ARID5B,PIGK,WWP2,TPX2,EP400,CCNQ,OSBPL8,SUN1,DLST,TM9SF2,IGF2R,ACSL4,LIG3,MGA,MRPS31,SEPT9,KARS,SMG1,DERA,MMP14,GRB10,PSD3,CCAR1,ITPR2,RASAL2,DNAJC13,ZC3H14,ATF7IP,TUBB3,RBL2,ZC3H13,RBFOX2,BICD2,NUP153,TRAPPC10,AAAS,PHF3,DCPS,RALGAPB,CHD2,HACL1,TMPO,CPNE3,DIAPH2,EGFR,MECOM,UACA,AAK1,SLTM,MGST1,COL5A1,SEC61A1,MARF1,FAM98C,PDIA3,DOCK5,RBBP5,PKN1,KDM5A,CCDC134,COLEC12,MCM3AP,TAMM41,SCAMP3,LARP1,ACOX1,STAT1,LAP3,PPP2R1A,NUF2,GOLM1,MRPS35,RAB9A,PLCD1,NSFL1C,MTOR,SGPL1,ATM,GSTK1,ERMP1,KTN1,TASOR,USP28,TPP2,SMC3,DYRK1A,GLA,PLRG1,OCRL,STAG1,PRPF38B,ELL2,CHD9,PDPR,VMP1,UGP2,RBL1,IK,MDH1,CPSF2,TAF1,RAPGEF2,MRPL47,LRRC57,DPP9,EPB41L2,BZW2,ADD3,PI4KA,ZFC3H1,USP9X,CAPN5,COPB1,MED12,SPTAN1,NNMT,LMF2,DNMT1,MTIF2,FAF2,LIMCH1,CRMP1,MPDZ,PARVA,KLF4,TUBB2A,DARS2,SNRNP200,PCNT,PPHLN1,CISD2,ALG9,TMEM33,RIOK2,XRN2,EIF4G1,ITIH4,LRRC8A,GPATCH1,THOC6,ARHGAP35,MBNL1,ABI2,RABGAP1L,SOS1,HADHB,NDUFS2,SUZ12,MAP7D3,PRKCA,CENPF,PLD2,CAST,HS1BP3,SNAP29,TNFAIP2,PAXX,PDXK,DDR2,EIF2AK2,ZNF638,INTS7,HPS3,SLC12A9,NQO2,MAP2,STAG2,EXOC6B,ABI1,AGPS,ATRX,DGCR8,PTPN14,USF1,DST,INTS13,XPO7,SAFB2,RGPD4 (includes others),SPEN,PTPN1,EMSY,PMS2,RPF2,NR3C1,WDR19,COPE,FKBP10,TALDO1,LETMD1,C1S,ACVR1,CHEK2,EPC2,MPP5,IPO5,GNA12,CBL,TOP2B,SIPA1L1,EIF2S2,NUP205,CSGALNACT2,XPO4,RAB1A,SH3BP4,UGGT2,CTSA,TP53BP1,SEC16A,DDB2,DHRS7B,KRAS,COL6A3,LACTB,GBE1,MSN,MYH10,ATP2B1,SNX6,SENP1,CSDE1,SYNPO,DNAJA2,ABRAXAS1,UBN1,SYNE1,TRIM38,TRUB1,ICE1,TRA2B,CSNK2A1,DHX9,GPR107,ARCN1	543
Hematological Disease, Immunological Disease	CD20 positive lymphoproliferative disorder	CD20 positive lymphoproliferative disorder	1.2e-07					TOP2A,IMPDH1,IMPDH2,TUBB3,PPAT,TUBG1,POLD1,HPRT1,PSMB5,TUBB4B,TOP2B,POR,TUBB2A,TUBB4A,TUBA1A,DHFR,NR3C1,TUBA4A	18
Cancer, Hematological Disease, Immunological Disease, Organismal Injury and Abnormalities	t(2;8) mutation negative acute lymphoblastic leukemia	T(2;8) mutation negative acute lymphoblastic leukemia	1.2e-07					TOP2A,SRC,TUBB3,PPAT,TUBG1,POLD1,HPRT1,EPHA2,TUBB4B,ANXA1,TOP2B,POR,TUBB2A,TUBB4A,TUBA1A,DHFR,NR3C1,TUBA4A	18
Hereditary Disorder, Organismal Injury and Abnormalities, Skeletal and Muscular Disorders	myopathy	Autosomal recessive myopathy	1.21e-07					VPS37A,IBA57,HINT1,DES,MICU1,HADHA,PSMB5,SUCLG1,LMNA,TOP3A,MRPS34,GLE1,TUBA1A,MFN2,INPP5K,NUP155,RMND1,TWNK,LRPPRC,MTFMT,ERLIN2,BIN1,COX15,ALDH18A1,HSPB1,TRIP4,DNM2,GYS1,SLC25A4,COX6A1,SLC25A46,VCP,AMPD2,MRPL3,ASAH1,TSFM,ERLIN1,B4GAT1,TMEM70,AGK,GDAP1,DNAJC19,POLG,TRIM2,AARS2,CANX,PNPLA8,SUCLA2,TOR1AIP1,PYROXD1,COL6A3,UCHL1,SURF1,GYG1,POGLUT1,MED25,HADHB,PLEC,HDAC6,TFG,GATAD1,KARS,SCO2,SPG7,MPV17,HK1	66
Cellular Assembly and Organization, Cellular Function and Maintenance	organization	Microtubule dynamics	1.21e-07		-1.499		-1.624	RAB2A,CEP131,LPAR1,ABCC4,CSNK2A2,SMAD4,ILK,FSD1,ARRB2,CEP350,IFT52,FOS,TCHP,AFG3L2,CALU,LRP1,DYNC1LI2,VEZT,TRAF6,SLC9A3R2,FNBP1L,CDK5RAP2,DPYSL2,ATG7,CEP170,RAB21,CHAMP1,ABLIM3,CDK5RAP3,ACP1,DNAH5,DNM2,CLU,NFIX,TUBA4A,TNFRSF12A,IFT81,ACACA,SARM1,CCN1,TMEM106B,RSU1,WNT5A,DCTN1,KIF11,SUMO1,PEX14,RFX3,SLC9A3R1,E2F4,FARP1,CLIP1,ARHGDIA,SIN3A,RAB10,TPX2,NUMBL,CDH13,CROCC,TOR1A,UBA6,PPP3CA,FARP2,TPM3,TRIOBP,RAD21,NUMB,HMGB2,CHMP2B,MTMR12,RALA,TGIF1,MAP1S,SEPT9,RAC1,PFN2,CETN2,MINK1,IQGAP1,TUBB3,EHD1,THBS1,RBFOX2,BICD2,MYH9,CSNK1D,RALB,WDR35,CYFIP1,FUT8,DIAPH2,EGFR,AURKA,HNRNPK,SOD1,PRC1,RACGAP1,DLGAP5,EIF4G2,VAV2,HSPB1,RAB13,PLXND1,PRNP,PICALM,ARHGEF2,RHOB,EPS8,PDIA3,XPC,MARCKS,DOCK5,ANP32A,SSRP1,PCM1,NQO1,B4GAT1,STIP1,GALK2,DNM1L,EPB41,GPX4,NFAT5,HSP90AA1,ARL3,GDI1,MTOR,LMNB1,TUBB,DCLK2,PIBF1,TRIM27,RIT1,DDAH1,TUBB4A,KTN1,UBE2I,CIT,NR2F1,KIFC1,SHC1,APC2,ATXN1,NCKAP1,CARMIL1,CDC42BPA,DCLK1,DBNL,ERBIN,LAMC1,HPRT1,PKM,INPPL1,ARAP1,SNX2,CNP,RAP1A,DYRK1A,MFN2,OCRL,ATP2C1,WDR5,GOLGA2,LRPAP1,RAPGEF2,PKP4,SRC,ATXN10,HDGF,DLG1,IFT122,EZR,SRGAP1,RTN4,CAPRIN1,NUMA1,KIF3B,USP9X,SEPT7,MRTFB,VAMP7,RAP1B,OPA1,GPRIN1,NNMT,JUN,CREB1,KIF23,ACAP2,CRMP1,PARVA,EPHA2,TP53,DOCK1,SPTBN1,VIM,ARHGEF7,PCNT,SEPT11,PTPN11,ROCK1,YBX1,RPL4,RAN,EIF4EBP1,RAB23,FGFR1OP,FNBP1,CDC42EP4,UCHL1,RAB5A,ARHGAP35,ABI2,ATXN2,SEPT2,KPNB1,RDX,PLEC,RHOG,PTPRK,HDAC6,MAP7D3,PRKCA,SH3GLB1,CENPF,MACF1,MAP2K2,PLD2,CAST,CCNA2,SNAP29,B4GALT5,CDK1,ATP6V1D,PPP1R9B,NPC1,PIK3C2A,C1QBP,TUBG1,CHP1,GORASP1,BASP1,ROCK2,RAI1,MKKS,TRIP6,MAP2,NUP85,ABI1,EXOC5,ATRX,STRN,ARL2,DST,PIAS2,RAB31,CKAP4,CRKL,RANBP2,NFIB,FGF2,CDK5,SPTBN2,NUP160,XPO1,STMN2,WDR19,TWF2,DOCK7,DOCK11,ARF6,AKAP9,PHGDH,AFDN,MECP2,MPP5,GNA12,RAPH1,RAC2,CBL,TBC1D24,BICD1,TOP2B,SIPA1L1,LYPLA1,PLXNB2,CANX,WASF2,PIN1,KRAS,NFKB1,CTTN,COPB2,MSN,RRBP1,MYH10,ATP2B1,PARVB,SON,SPARC,STMN1,KRT18,DYNLT1,PHLDB1,MAP2K4,SWAP70,KIDINS220,SYNE1,TIMP3,DPYSL3,BCCIP,VAPA	312
Metabolic Disease, Organismal Injury and Abnormalities, Renal and Urological Disease	aciduria	Aciduria	1.24e-07		0.896		0.94	SLC25A1,DLD,AASS,MMAB,OGDH,ETFA,SLC25A19,PRDX1,SUCLG1,ETFDH,FAH,DBT,SUCLA2,KYNU,MLYCD,ETFB,BCKDHB,OAT,GCDH,SOD2,BCKDHA,MCCC2,THAP11,PCCB,APRT,IDH2,HCFC1	27
Cancer, Hematological Disease, Immunological Disease, Organismal Injury and Abnormalities	acute myeloid leukemia with recurrent genetic abnormalities	Acute myeloid leukemia with recurrent genetic abnormalities	1.33e-07					PML,DNMT1,POLD1,FKBP1A,HPRT1,EPHA2,TP53,TOP2B,POR,DHFR,HDAC1,TOP2A,KRAS,IMPDH1,SRC,IMPDH2,MTOR,PPAT,PPIA,RXRB,HDAC3,PPP3CA,CADM1,KDM6A,NRAS,HDAC6,IDH1,IDH2,PRIM1	29
Cancer, Organismal Injury and Abnormalities, Skeletal and Muscular Disorders	muscle tumor	Muscle tumor	1.34e-07		0.991		0.999	ISOC1,XRCC1,RALGAPA2,DDX51,CNP,SLC5A3,FOS,RPS19,TUBA1A,ALDH1A1,UQCRH,INTS9,MRPS23,ARNT,MDH1,MPHOSPH8,RPL19,UPF3B,FERMT2,MRPL54,PPIG,TOP2A,MLYCD,LRRC1,NOL7,NDUFS7,KPNA3,PSMC3IP,LTN1,MCRIP2,KDM3B,PI4KA,CHAF1B,SOD2,NRAS,THAP11,IFI35,TUBA4A,MED12,HLA-B,AP2S1,TRIM16,SUPT5H,JUN,SARM1,CCN1,TWF1,KIF23,RSU1,FKBP1A,TSFM,TP53,PCNA,TUBB2A,ST5,GALK1,PTPN11,ASH2L,PDS5B,PRPF8,HYOU1,EIF4EBP1,NDUFV2,EIF4G1,RPS25,PLPP1,RAB23,MAP4K4,SRRM2,SUN1,PHLDA2,SEC22B,ERAL1,ABI2,OSBPL1A,MYL6,USP34,ITPR3,CLUH,MACF1,SRRT,EFTUD2,SMG1,MT-CO2,DCTN3,NDUFB5,AKAP8L,TK1,FDXR,IQGAP1,TUBB3,TECR,PLD3,TUBG1,ASS1,RPE,MOSPD2,MYH9,OSBPL3,POR,SLC33A1,PTGR1,UBQLN4,MAD1L1,EXOC7,ADAM9,EGFR,SLC22A18,ATP2B4,AHCTF1,SLC7A1,DST,LRPPRC,CRKL,BDH1,PRC1,ZEB1,IGFBP5,FGF2,YEATS2,GTF3C4,MGST1,RRP1,TUBB4B,WIZ,DNAJC3,NR3C1,NPEPPS,ADGRE5,PRRC2C,FOXF1,VCP,NUP50,FOXO3,MYBBP1A,DNTTIP2,RRP7A,CBL,TOP2B,GALK2,SETX,UTP18,RPL9,DDX6,UBE3C,RAB9A,KRAS,CLPP,MTOR,HSD17B10,BTF3,COL6A3,ATM,MYH10,NR1H2,PNO1,HMOX1,KIAA0319L,MARCH5,RELA,TUBB4A,RAD23B,UBE2B,RPN1,NDUFS3,CTBP2,SYNE1,LDHA,NR2F1,ICE1,SHC1,CAVIN2	172
Cell Death and Survival, Connective Tissue Development and Function	cell viability	Cell viability of fibroblast cell lines	1.38e-07		-1.974		-2.022	POU2F1,JUN,THOC1,VDAC1,MDC1,THBS1,SUMO1,TP53,NR2C2,LMNA,TOP3A,NBN,MGMT,XPA,MSH6,ATR,RNASEL,HDAC1,HSF1,ERCC2,EGFR,SRC,EIF3A,ATM,MPG,POLDIP2,FGF2,WRN,PRKAR1A,RELA,HSPB1,PCGF2,NRAS,PARP1,MAP2K4,NOP58,RAD18,VCP,XPC,RAC1,FOXO3,SHC1,MSH2	43
Cancer, Hematological Disease, Immunological Disease, Organismal Injury and Abnormalities	acute monocytic leukemia (M5)	Acute monocytic leukemia (M5)	1.42e-07					TOP2A,IMPDH1,IMPDH2,PPAT,POLD1,HPRT1,KMT2A,CBL,ANXA1,TOP2B,POR,NRAS,DHFR,NR3C1,PTPN11,IDH1,NPM1,IDH2,PRIM1	19
Cancer, Hematological Disease, Immunological Disease, Organismal Injury and Abnormalities	E2A-PBX1 positive B-cell acute lymphoblastic leukemia	E2A-PBX1 positive B-cell acute lymphoblastic leukemia	1.42e-07					IMPDH1,TOP2A,SRC,IMPDH2,TUBB3,PPAT,TUBG1,POLD1,HPRT1,EPHA2,TUBB4B,TOP2B,TUBB2A,POR,TUBB4A,TUBA1A,DHFR,NR3C1,TUBA4A	19
Cancer, Hematological Disease, Organismal Injury and Abnormalities	malignant hematological system tumor	High-risk malignant hematological system tumor	1.46e-07					PML,CRBN,TUBB3,DNMT1,FKBP1A,POLD1,TUBG1,HPRT1,EPHA2,PSMB5,TOP2B,TUBB2A,POR,TUBA1A,DHFR,HSP90AA1,HDAC1,TOP2A,IMPDH1,MTOR,SRC,IMPDH2,PPAT,PPIA,RXRB,HDAC3,PPP3CA,TUBB4B,ANXA1,TUBB4A,HDAC6,NR3C1,TUBA4A,PRIM1,DDR2	35
Cellular Assembly and Organization	fusion	Fusion of lysosome	1.58e-07		1.613		1.554	GABARAPL2,NPC1,VPS16,RAB5A,CASP1,CHMP3,VPS39,MAP1LC3B,LAMP1,RAB7A,HDAC6,PRKCA,ATP6V0A1,SCARB2,VPS33A,VAMP7,LAMP2,STX7,VCP,SNAP29	20
Cancer, Hematological Disease, Immunological Disease, Organismal Injury and Abnormalities	Hodgkin lymphoma	Refractory Hodgkin lymphoma	1.58e-07					TOP2A,IMPDH1,IMPDH2,CRBN,TUBB3,TUBG1,POLD1,PPIA,PPP3CA,TUBB4B,TOP2B,POR,TUBB2A,TUBB4A,TUBA1A,NR3C1,GSR,TUBA4A,HSP90AA1,PRIM1	20
DNA Replication, Recombination, and Repair	unwinding	Unwinding of DNA	1.6e-07		-1.094		-1.122	ERCC2,DNAJB1,MCM7,MCM2,RPA1,ERCC5,MCM6,MCM4,WRN,PURA,ERCC3,TWNK	12
Cancer, Hematological Disease, Immunological Disease, Organismal Injury and Abnormalities	diffuse small-cell lymphoma	Diffuse small-cell lymphoma	1.85e-07					HPRT1,CNP,CEP350,ZNF512,DYRK1A,CHD6,TUBA1A,MYOF,MYL1,PTPN13,RPL19,TOP2A,DLG1,BZW2,EDC4,NRAS,MTHFD1L,DNAH5,TUBA4A,MED12,KRR1,TMA16,IKBIP,GNAI1,MCL1,KDM4B,DNAJC11,FKBP1A,POLD1,CXXC1,MPDZ,SYNE2,TP53,MRPL38,NOTCH2,DOCK1,ARMC9,TUBB2A,HIST1H1C,ST5,HIST1H1D,PTPN11,CDK6,EIF4EBP1,POLR3B,MBD1,NCBP1,CSTF2,NUP98,PPP3CA,QARS,KMT2C,TTC21B,BRD4,USP34,MGA,IRF2BP2,ARHGEF1,TFCP2,SEPT9,RHEB,WASHC4,SARS2,ZMYM4,RBM14,ITPR2,DCP1B,CRBN,AASS,TUBB3,PMM2,TUBG1,TRIP12,EHD1,PHC2,MCRS1,PSMB5,ING2,TRAPPC10,PSME4,POR,PTGES2,DENND6A,OTUD7B,GSR,SLC25A24,RALGAPB,CHD2,RND3,DNAJB14,POT1,ADAM9,ERICH1,ADSL,EGFR,APOBEC3B,IMPDH2,PARP4,DST,NFIB,PRG4,STK38,TUBB4B,SPEN,XPO1,CHD4,GYS1,NR3C1,CLCC1,XPC,STEAP2,MCM5,ZNF768,PRIM1,ZMYM3,VDAC1,CHEK2,LRRFIP1,INTS3,TOP2B,NXF1,COL12A1,UBR5,DHFR,NUP205,CCDC86,SNX18,UPF2,HSP90AA1,TANC1,LLPH,PPP6R3,KRAS,IMPDH1,UBE2F,NFKB1,RCC1,MTOR,ATM,PPIA,TPR,SBNO1,RPSA,RELA,TUBB4A,CSDE1,USP39,DDX31,DHCR24,CTBP2,DDX46,PRPS1	152
Cell Cycle	cell cycle progression	Arrest in cell cycle progression	1.85e-07					PML,MEN1,ILK,E2F3,MFN2,ATR,RBL1,ZFHX3,CLU,FANCA,IFI16,RRAGA,CREB1,FKBP1A,SMARCA2,POLD1,TP53,KLF4,NOTCH2,E2F4,ZBTB10,CDK6,NPM1,CUL3,AK1,CDK7,LAMTOR1,PCGF2,BRD4,PRKCA,MAP2K2,CUL5,RHEB,CCNA2,RAC1,SETD7,EIF2AK2,IRF9,PPP1R9B,TBRG4,RBL2,C1QBP,THBS1,ROCK2,YWHAE,ING2,LMNA,NBN,MAD1L1,PA2G4,LAMTOR2,LAMTOR5,HSF1,RRAGC,EGFR,RPL11,AURKA,HEXIM1,TGFB2,ZEB1,FGF2,EIF4G2,KHDRBS1,XPO1,UBA2,CCNK,NR3C1,LAMTOR3,STX6,XPC,FOXO3,MSH2,AKAP9,MAPK14,WAPL,CHEK2,MECP2,SSRP1,PCM1,KMT2A,SMARCC1,COMMD5,HYPK,STAT1,PRKDC,MIF,DDX17,DDB2,KRAS,MTOR,ATM,CDK2,ORC2,PRPF4,ING1,UBE2D3,SPARC,LETM1,LGALS3,BOP1,FZR1	101
Cell Cycle, DNA Replication, Recombination, and Repair	checkpoint control	Checkpoint control	1.88e-07	Decreased	-2.645		-2.685	RAE1,MBD4,MAPK14,CHEK2,MCM7,SMC1A,MDC1,INTS3,MEN1,SMC3,TP53,PSME3,NBN,SIN3B,TP53BP2,ATR,TP53BP1,PIN1,TRRAP,ERCC3,ERCC2,MAD2L1BP,IFT122,ATM,CDK2,UIMC1,PRCC,PARP1,PMS2,RPL24,RAD18,GTF2H5,FOXO3,MSH2,CCNB1	35
Dermatological Diseases and Conditions, Organismal Injury and Abnormalities	psoriasis	Chronic psoriasis	2.04e-07					TWF1,PGAM1,C1QBP,PHB,TUBG1,PKM,PSME2,ALDH3A2,POR,GARS,ELL2,EIF2S2,HSPA8,STAT1,GSTP1,EIF4A3,LGALS3BP,MTX1,PON2,KYNU,PGD,KPNA2,OXSM,COPB2,EIF5A,CSTB,UBE2N,ATP2A2,SEC23B,HMOX1,KPNB1,MANF,EIF5,SOD2,SLC25A5,UBE2I,TIMP3,SLC25A46,TAF10,HSPH1,ATOX1,GOT1,MARCKS,ETF1	44
Cancer, Hematological Disease, Immunological Disease, Organismal Injury and Abnormalities	lymphocytic cancer	High-risk lymphocytic cancer	2.06e-07					CRBN,TUBB3,POLD1,TUBG1,HPRT1,EPHA2,PSMB5,TOP2B,TUBB2A,POR,TUBA1A,DHFR,HSP90AA1,HDAC1,TOP2A,IMPDH1,SRC,IMPDH2,PPAT,HDAC3,TUBB4B,ANXA1,TUBB4A,HDAC6,NR3C1,TUBA4A,DDR2,PRIM1	28
Cancer, Gastrointestinal Disease, Hepatic System Disease, Organismal Injury and Abnormalities	hepatitis B surface antigen-negative hepatitis C virus negative hepatocellular carcinoma	Hepatitis B surface antigen-negative hepatitis C virus negative hepatocellular carcinoma	2.13e-07					PEBP1,DLD,TST,RACK1,ASS1,HSPD1,VIM,TPM3,HSPA9,GLUD1,CYB5A,HSPA8,PDIA3,VCP,ENO1,NPM1	16
Cancer, Organismal Injury and Abnormalities, Respiratory Disease	lung adenocarcinoma	Stage I lung adenocarcinoma	2.13e-07					POLR2A,TUBB3,TUBG1,SERBP1,TUBB4B,TUBB2A,TUBB4A,TUBA1A,DHFR,GART,PRKRA,TUBA4A,ATIC,AGO2,HSP90AA1,DGCR8	16
Cell Cycle, Cellular Development, Connective Tissue Development and Function	senescence	Senescence of fibroblast cell lines	2.25e-07		-1.152		-1.147	RAE1,PML,AKR1B1,MAPK14,TERF2,CCN1,TAF1C,WNT5A,RBL2,DNMT1,LIG1,MCRS1,USP28,PSMB5,E2F3,DYRK1A,TP53,KLF4,NBN,SIN3B,TP53BP2,RBL1,TBX3,AHCY,SMARCAL1,SIRT7,GABARAPL2,POT1,KRAS,PLOD2,COX4I1,LMNB1,ATM,CDK2,MORC3,POLDIP2,ATG7,ADD3,RELA,NRAS,ZMPSTE24,LIN52,UHRF1,TAB1,RHEB,RAC1,BCL2L12	47
Cancer, Hematological Disease, Immunological Disease, Organismal Injury and Abnormalities	childhood acute leukemia	Childhood acute leukemia	2.27e-07					PML,TUBB3,FKBP1A,POLD1,TUBG1,HPRT1,EPHA2,NQO1,TP53,TOP2B,TUBB2A,POR,TUBA1A,DHFR,PTPN11,ARID5B,TOP2A,IMPDH1,KRAS,SRC,IMPDH2,MTOR,PPAT,PPIA,RXRB,PPP3CA,TUBB4B,ANXA1,TUBB4A,NRAS,NR3C1,TUBA4A,DDR2,PRIM1	34
Cancer, Hematological Disease, Immunological Disease, Organismal Injury and Abnormalities	B-lymphoblastic leukemia/lymphoma with recurrent genetic abnormalities	B-lymphoblastic leukemia/lymphoma with recurrent genetic abnormalities	2.35e-07					TUBB3,POLD1,TUBG1,HPRT1,EPHA2,CBL,TOP2B,TUBB2A,POR,TUBA1A,DHFR,ARID5B,HK2,TOP2A,IMPDH1,SRC,IMPDH2,PPAT,SDHA,SOS1,TUBB4B,ANXA1,TUBB4A,NR3C1,MAP2K2,TUBA4A,MSH2	27
Cancer, Hematological Disease, Organismal Injury and Abnormalities	malignant lymphocytic neoplasm of childhood	Malignant lymphocytic neoplasm of childhood	2.54e-07					TUBB3,FKBP1A,POLD1,TUBG1,HPRT1,EPHA2,NQO1,TP53,TOP2B,TUBB2A,POR,TUBA1A,DHFR,PTPN11,ARID5B,HSP90AA1,TOP2A,IMPDH1,KRAS,SRC,IMPDH2,MTOR,PPAT,PPIA,PPP3CA,TUBB4B,ANXA1,TUBB4A,NRAS,NR3C1,TUBA4A,DDR2	32
Cellular Assembly and Organization, DNA Replication, Recombination, and Repair	formation	Formation of nuclear foci	2.57e-07		0.727		0.747	NTHL1,TERF2,PGAM1,MECP2,POLD1,MDC1,TP53,SUMO1,H2AFX,NBN,MGMT,MSH6,RECQL5,TP53BP1,PRKDC,TARDBP,POT1,EGFR,RAD50,LMNB1,DDB1,ATM,UBE2N,POLDIP2,BRCC3,HMOX1,WRN,RAD21,RAD23B,BRD4,PARP1,UCHL3,CCNA2,FOXO3,CDK1,MSH2,CCNB1	37
Cancer, Organismal Injury and Abnormalities	ductal carcinoma	Ductal carcinoma	2.6e-07		0.851		0.835	TERF2,URB2,DHODH,SIPA1,RALGAPA2,MIA3,SMAD4,FSD1,ATR,RPA1,PPA1,TBCK,MRPL39,TOP2A,LEMD3,FNBP1L,PABPC1,HDAC3,LRRC41,PBXIP1,EDC4,CEP170,ANP32E,NRAS,GBF1,TAP2,NOL6,NANS,TUBA4A,TRIM16,CTH,CHMP6,CCN1,WBP2,INO80B,ACY1,KMT2B,SYNE2,DCTN1,RELL1,ZC3H11A,SLC9A3R1,FARP1,EGLN1,PPAN,SIN3A,RPS3A,LSM14B,GSTP1,TMEM167A,EIF1AX,NUP98,PPP3CA,ERAL1,GTPBP10,PLEKHA4,NDUFS1,MAP1LC3B,TM9SF4,TRIM56,LMBR1L,PARP1,CHMP2B,ATP6V0A1,USP34,PRKRA,CLUH,MTMR12,MYO18A,DCTN4,DPY19L1,SLC43A3,SPG7,HCFC1,PPP5C,ZMYM4,TMEM126A,NUP188,IQGAP1,EHD1,THBS1,MRPS27,PSME4,MDN1,GGCX,ZNF512B,COL4A1,LNPK,GTF3C4,MMGT1,PLXND1,PYCR1,RPLP0,CHD4,NPEPPS,GMPS,RRP12,IDUA,ZNF768,RPRD1A,RAB3GAP2,SMC1A,LMO7,PCM1,MT-ND1,GNPAT,GDAP1,NXF1,SETX,DNM1L,TAF4,GLG1,EMC3,AGPAT5,RECQL5,MPP6,NAE1,RBM5,USP24,PNPLA8,SFXN1,PLEKHA6,HSP90AA1,TOR1AIP1,PRKDC,FAM3C,TMEM120B,ELOVL1,NOC3L,BTF3,HHIPL2,DDB1,LURAP1L,PPIA,VWA8,LBR,TUBB4A,MRPL22,CAND1,MPV17,SHC1,ZBED6,CC2D1B,POU2F1,CEP295,DCLK1,PKM,INPPL1,CHKA,E2F3,CHD6,TXNDC5,ATP6V1B2,MYL1,OAS3,DDX59,DNAJC6,SRC,IFT122,SRGAP1,EXOC3,VIRMA,KDM3B,NUMA1,GUF1,GOLIM4,MCCC2,LARP4,PPP2R5D,ETS1,ARHGEF12,GALNT1,EHHADH,C1R,TP53,PCNA,NUP93,NOTCH2,EXOC6,SPTBN1,ADAM17,SEC63,TOE1,SRRM2,CSTF2,AFAP1L2,KMT2C,IRF2BP2,IDH1,NUP214,BAP1,AKAP8L,BAZ1B,PIK3C2A,RPL13A,NOP56,SCRN3,TUBG1,SEL1L,PSMB5,RABL3,PABPN1,NBN,POR,TEX10,OTUD7B,TP53RK,PA2G4,ADSL,ANKRD17,DIP2B,UBP1,IMPDH2,ATP2B4,CZIB,PRPF6,BIN1,YEATS2,LARP4B,TUBB4B,KHDRBS1,XPO1,CLPTM1L,DOCK7,DDX19B,MSH2,AKAP9,SUDS3,NOMO1 (includes others),INTS1,HSPD1,KMT2A,API5,SYNM,GTF3C3,ETFDH,COL12A1,PLXNB2,UBA3,SACS,POLR1E,SUSD2,TLK2,GHITM,CLCN7,CTTN,BMS1,NIPBL,ZNF451,SON,RELA,SEC24D,ERLEC1,MAP2K4,TIMP3,RASA1,TTLL12,COL7A1,EXOC4,PML,ABCC4,SRP68,VPS18,ACAT2,SH3PXD2B,GALNT2,MDC1,AQR,SLC5A3,WARS2,FOS,AARS,TUBA1A,MYOF,UGGT1,ABCD3,LRP1,ZFHX3,GPS2,SRP54,FERMT2,HTRA2,HELLS,XXYLT1,KAT8,CDK5RAP3,DNAH5,HDDC2,HLA-B,IFI16,PXMP4,MVD,RRAGA,GTF2H1,FOXP1,ATP6V0D1,WNT5A,YME1L1,SMARCA2,HIST1H1E,HIST1H1B,TAF9B,STC2,KIF11,PEX14,TGFBI,SEPT5,MAN2A1,PDS5A,ASH2L,PDS5B,BCAR3,NCOR1,EIF4A1,ARID5B,IRF2BPL,CDK6,SERPINH1,DHX30,NUMBL,TBXAS1,MBD1,EP400,CTBP1,NCOA5,PLOD2,TAF2,DLST,TM9SF2,IGF2R,FARP2,DEK,LIG3,RAD21,NUMB,THRAP3,MGA,MAP1S,PRPF40A,KARS,ADPGK,FSBP,SMG1,FAM114A1,FOSL1,EMC7,MMP14,GRB10,ITPR2,RBM14,DNAJC13,TUBB3,CPSF3,TMEM161A,CHD3,NUP153,TRAPPC10,HERC4,MYH9,GSR,DCPS,INTS2,MAD1L1,CHD2,HACL1,TMPO,TBX3,DIP2C,DIAPH2,POT1,ERCC2,SLC22A18,EGFR,COX4I1,PARP4,SRPK1,DERL1,MECOM,UACA,AAK1,SLTM,RRP1,COL5A1,MANF,CASKIN2,CCNK,EPS8,VPS53,NDUFC2,THUMPD1,DOCK5,ANP32A,TRMT5,SNAPC4,RBBP5,RBM26,DLD,LRRFIP1,SSRP1,SRI,CCDC134,ZC3H6,TDP1,COLEC12,MCM3AP,GNL3,UBR5,APTX,PPP2R1A,NUF2,UPF2,LAS1L,PRR12,WASHC5,GDI1,PLCD1,DYNC1I2,MTOR,ATM,ZNF521,PIBF1,ORC2,GOLGB1,GANAB,KIAA0319L,IRF2,RPUSD2,CIT,ACO1,CDC42BPA,SLC12A7,HADHA,USP28,MEN1,TSPO,PLRG1,PPFIA1,ELL2,UGP2,GOLGA2,COIL,TAF1,RAPGEF2,ATXN10,DLG1,UBE2G2,H3F3A/H3F3B,RTN4,KDM6A,ZFC3H1,PTPRG,ADAR,COPB1,ACOT8,MED12,KRR1,ARHGAP39,IDH2,SPTAN1,NNMT,FOSL2,MCL1,NUP43,LIMCH1,MPDZ,EPHA2,KLF4,TARS2,VIM,TUBB2A,DARS2,ARHGEF7,PCNT,FANCI,SEC11A,PTPN11,FNDC3B,HYOU1,RPL4,NDUFV2,YPEL5,L3MBTL3,SF3B3,ASPSCR1,RACK1,ARHGAP35,NOA1,PIGU,RABGAP1L,SOS1,SART1,PLEC,NEDD4,HDAC6,PRKCA,CENPF,CUL5,NOP58,LIN37,TRA2A,PAXX,DNAJC7,DDR2,EIF2AK2,NPC1,PNPT1,PRRC2B,INTS7,HPS3,TRIB3,DENND6A,MAP2,MYH14,STAG2,GUSB,PTGR1,SCO1,IST1,ABI1,VPS41,FAM129A,DEAF1,ATRX,HDAC1,DST,LRPPRC,EXOC8,LMAN1,HSPB8,RGPD4 (includes others),SEC31A,FGF2,CDK5,WDR77,SPEN,ANXA1,WIZ,KIF1B,PI4K2A,NR3C1,WDR19,FKBP10,TALDO1,LETMD1,C1S,MCM5,SUN2,TERF2IP,PHGDH,CCDC43,EPC2,IPO5,SMARCC1,CBL,TOP2B,SIPA1L1,RPL9,ARNTL,RFX1,TNS3,TP53BP2,WDHD1,XPO4,INO80C,PGK1,SNX18,CANX,ESYT2,KRAS,GCLC,COBLL1,RHOT2,COL6A3,KPNA2,MTIF3,TIMM50,MTA1,GBE1,TOMM34,UBAP2,ATP2B1,NR1H2,SNX6,PDHA1,WRN,CSDE1,CCDC50,DKC1,POLR1A,COPA,CTBP2,SYNE1,BCCIP,PRPS1,ASPH,ICE1,AUP1,CSNK2A1,DHX9	599
Organismal Injury and Abnormalities	benign lesion	Benign lesion	2.63e-07	Increased	2.783		2.839	COL7A1,LPAR1,PML,ABCC4,ISOC1,CSNK2A2,SMAD4,ILK,SLC5A3,FOS,TUBA1A,UQCRH,ATR,MRPS23,PPA1,MPHOSPH8,SLC9A3R2,FERMT2,SCRIB,TOP2A,NDUFS7,KPNA3,TAOK3,SORD,ATG7,PRKAR1A,TBL1XR1,SOD2,NRAS,COL5A2,CLU,TUBA4A,BCLAF1,HLA-B,TNFRSF12A,NHLRC2,SUPT5H,DPH1,SARM1,CCN1,TWF1,FKBP1A,POLD1,RELL1,KIF11,B4GALT1,ATP6V1F,ASH2L,PDS5B,ARHGDIA,GSTP1,SAFB,RPS25,PHLDA2,TOR1A,SEC22B,ERAL1,BAK1,DAP3,OSBPL1A,MAVS,PHLDA1,HMGB2,CLUH,SMG1,MT-CO2,AFAP1,MMP14,UBE2S,IQGAP1,TUBB3,ZC3H13,THBS1,RPE,MYH9,SLC33A1,DHCR7,COL4A1,EGFR,PARK7,SLC7A1,SRPK1,BDH1,FBXL12,MGST1,COL5A1,NPEPPS,ARHGEF2,PRRC2C,MRPL17,VCP,POLR1C,XPC,FOXO3,PRIM1,TFDP2,NLE1,DNTTIP2,LIG1,GALK2,DNM1L,TAF4,GLG1,MSH6,DDX6,RAB9A,DDX17,MTOR,ATM,TUBB4A,IGFBP7,UBE2I,DUT,NR2F1,CCNB1,SHC1,CAVIN2,EXOC2,DCLK1,ERBIN,LAMC1,DGAT1,CHKA,MEN1,CNP,SMC3,RPS19,ATP6V1B2,ALDH1A1,ATP2C1,ARNT,UGP2,MDH1,RPL19,PPIG,NOL7,ALCAM,SRC,H3F3A/H3F3B,PSMC3IP,LTN1,KDM6A,PI4KA,TRAM2,MED12,AP2S1,YWHAZ,IDH2,SPTAN1,JUN,DNMT1,SERPINE2,TMEM65,TP53,PCNA,KLF4,MGMT,SPTBN1,FAH,TUBB2A,HUWE1,PTPN11,PRPF8,BYSL,EIF4EBP1,NDUFV2,RAB23,PLPP1,RAD50,RXRB,ABI2,SOS1,RHOG,MYL6,PRKCA,MAP2K2,IDH1,CDK1,DDR2,BAP1,AKAP8L,PSAT1,HINT1,PLD3,TUBG1,TRIB3,ASS1,PRDX1,NBN,POR,GSTO1,CCNC,XPA,PTGR1,IQGAP2,RND3,SDHC,DST,NFIB,ZEB1,IGFBP5,FGF2,ATP2A2,PXMP2,TUBB4B,ANXA1,KIF1B,STMN2,NR3C1,ADGRE5,FKBP10,NUP50,MSH2,TGM2,NTHL1,ANXA7,PELP1,RAC2,CBL,NR2C2,TOP2B,COL12A1,RPL9,DHFR,PLXNB2,NUP37,DDB2,KRAS,NFKB1,HSD17B10,COL6A3,MNT,MSN,CDK2,MYH10,NR1H2,SCYL2,HMOX1,WRN,RELA,UBE2B,DKC1,MAP2K4,SYNE1,LGALS3	245
Cancer, Hematological Disease, Immunological Disease, Organismal Injury and Abnormalities	acute lymphoblastic leukemia	High-risk acute lymphoblastic leukemia	2.65e-07					TUBB3,POLD1,TUBG1,HPRT1,EPHA2,PSMB5,TOP2B,TUBB2A,POR,TUBA1A,DHFR,HDAC1,TOP2A,IMPDH1,SRC,IMPDH2,PPAT,HDAC3,TUBB4B,ANXA1,TUBB4A,HDAC6,NR3C1,TUBA4A,DDR2,PRIM1	26
Cell Death and Survival	apoptosis	Apoptosis of bone cancer cell lines	2.65e-07		-0.829		-0.838	PML,RRP1B,ARRB2,E2F3,MFN2,WDR5,MAD1L1,TAF6,GPS2,OSGIN1,HTRA2,STAT2,UIMC1,IGFBP5,ATG7,STK38,XPO1,HAT1,CLU,NR3C1,VDAC2,BCLAF1,AIFM1,ETS1,FOXO3,THOC1,RPA2,MCL1,CHEK2,TP53,OTUB1,HUWE1,TP53BP2,TP53BP1,CDK6,MIF,SIRT7,RACK1,ATM,CDK2,ING1,UHRF2,RELA,NUMB,TRIM28,PRKCA,MAP2K4,PRPS1,RASA1,SMG1,HCFC1	51
Hereditary Disorder, Neurological Disease, Organismal Injury and Abnormalities, Skeletal and Muscular Disorders	axonal Charcot Marie-Tooth disease	Axonal Charcot Marie-Tooth disease	2.77e-07					MORC2,DYNC1H1,HSPB8,MED25,LMNA,GDAP1,HSPB1,GARS,AARS,RAB7A,COL12A1,MFN2,KIF1B,DNM2,TRIM2,VCP,MPV17	17
Cancer, Hematological Disease, Immunological Disease, Organismal Injury and Abnormalities	Philadelphia-like B-cell acute lymphoblastic leukemia	Philadelphia-like B-cell acute lymphoblastic leukemia	2.77e-07					TOP2A,SRC,TUBB3,PPAT,TUBG1,POLD1,HPRT1,EPHA2,TUBB4B,TOP2B,POR,TUBB2A,TUBB4A,TUBA1A,DHFR,NR3C1,TUBA4A	17
Gene Expression	elongation	Elongation of RNA	2.91e-07					TCEA1,AFF4,GTF2H3,NELFA,POLR2A,SSRP1,TSFM,TP53,GTF2H4,MLLT1,NELFB,CCNT2,POLR2B,POLR2L,NCBP2,SUPT16H,ERCC3,ELOB,ERCC2,CDK7,NCBP1,POLR2E,MNAT1,POLR2C,POLR2H,NELFE,CCNH,CCNK,MRPL44,ELL,NELFCD,GTF2H5,SUPT5H,GTF2H1	34
Nucleic Acid Metabolism, Small Molecule Biochemistry	metabolism	Metabolism of purine nucleotide	2.91e-07		0		-0.024	SAMHD1,TSTA3,AMPD2,ITPA,ATP5PB,NUDT9,OGDH,AK3,ATP5PO,CLPX,HSPA8,ATP5F1A,MDH2,ATP5F1C,ATP5F1B,FERMT2,ADSL,PGD,ADK,G6PD,DLST,IDH3G,ATP5F1D,ACOT7,NDUFS1,MCCC2,SOAT1,CROT,ATP5MG,ACAT1,ATP5PD,ATP5MF,VCP,SHC1	34
Cell Cycle	interphase	Interphase of fibroblasts	3.21e-07		-0.669		-0.705	JUN,GRB10,MBD4,CHEK2,DCAF1,SMARCA2,E2F3,DYRK1A,TP53,NELFB,NBN,E2F4,CBX2,PTPN11,CUL3,EP400,KRAS,CRKL,ATM,CDK2,RELA,HSPB1,PARP1,TFE3,RAC1,CCNB1,JUNB	27
Cancer, Endocrine System Disorders, Organismal Injury and Abnormalities, Reproductive System Disease	epithelial ovarian tumor	Ovarian carcinoma	3.22e-07					RAE1,COL7A1,AKR1B1,ABCC4,VPS18,MDC1,SMAD4,USP7,ALG5,CEBPZ,SLC5A3,AK3,SIN3B,TUBA1A,EXOC1,PHRF1,LUC7L3,MYOF,RAD54B,ATR,LRP1,PSIP1,ZFHX3,PCK2,SCRIB,TOP2A,LEMD3,HTRA2,FBL,ZBTB40,LRRC41,ARMC10,PBXIP1,EDC4,TBL1XR1,NRAS,GBF1,DNAH5,WRAP53,CLU,CS,FANCA,TUBA4A,BCLAF1,AIFM1,TMEM205,BUD31,SETMAR,ERCC1,UBA1,DNAJA1,WBP2,ATAD3A,BAG6,SMARCA2,KMT2B,TAP1,TMEM70,POLR1D,AGK,ARMC9,SNX27,TPI1,FARP1,CUTA,SIN3A,NCOR1,ARID5B,GSTP1,WWP2,TPX2,NUMBL,EP400,OSBPL8,EIF1AX,GTF3C1,CROCC,SUN1,PPP3CA,PPP1R12C,MVB12A,IGF2R,FARP2,OSBPL1A,PHLDA1,RAD21,HSPA9,PARP1,GART,USP34,MGA,CLUH,PRPF4B,SLC43A3,SEPT9,SMG1,APIP,TBC1D10B,HCFC1,SMARCAD1,TUBB3,NRDE2,MCRS1,BICD2,NUP153,PHF3,PSME4,MYH9,MDN1,WDR35,SLFN5,CHD2,OSBPL2,TBX3,HARS2,BCL9L,DOCK9,MTDH,DIAPH2,RNF170,SEPT8,ERCC2,SLC22A18,EGFR,IRF3,BDH1,POLDIP3,MECOM,RACGAP1,COL5A1,PIP4K2A,ANKIB1,CABIN1,NACC2,EPS8,HNRNPM,STT3B,SREK1,ZNF143,POLR1C,PRIM1,CDK13,LSG1,NCLN,RNF121,SNAPC4,SMC1A,ABCD1,LIG1,H2AFX,UBR5,LNPEP,MAGT1,MSH6,STAT1,APTX,PPP2R1A,TPM2,NFAT5,ANLN,HSP90AA1,PRKDC,NFXL1,ABCF2,LAS1L,PYROXD1,MTOR,TUBB,HHIPL2,ATM,ORC2,PIBF1,TJP2,TPR,SEC23B,TMTC3,GOLGB1,TUBB4A,SLC25A40,DPH2,CAND1,ZBED6,RNPEP,POU2F1,FUBP3,CEP295,DCLK1,HP1BP3,PTBP1,SLC12A7,PKM,E2F3,SMC3,ZNF318,ATP6V1B2,STAG1,PPFIA1,SERF2,ZNF281,ALDH1A1,OAS3,WFS1,SMARCAL1,TAF1,ZNF746,ACYP1,LTN1,RTN4,TAF7,KDM3B,KDM6A,USP9X,AUH,PTPRG,MED12,ARHGAP39,SEC24C,AMPD2,FOSL2,KIF23,DNMT1,ARHGEF12,EPHA2,TP53,NOTCH2,SPTBN1,TUBB2A,HIST1H1C,SNRNP200,ADAM17,UXS1,PCNT,PTPN11,LRRC14,FNDC3B,ROCK1,RIOK2,NRF1,EIF4G1,FGFR1OP,PLPP1,ASPSCR1,POLR1B,CSTF2,DHX8,GYG1,ARHGAP35,ABR,JMJD6,OSTM1,RABGAP1L,RDX,SART1,KMT2C,PDAP1,NEDD4,TMCO1,ZCCHC8,ARHGEF1,ELL,MAP2K2,SPAG7,CAST,CCDC47,AKR1A1,HS1BP3,MRPL50,IDH1,TRA2A,MSANTD2,RRAS,HK1,BAP1,GIPC1,NPC1,CRBN,AASS,HPS3,TUBG1,TRIB3,EMD,DDX23,CDS2,RAI1,PNKP,POR,PPWD1,MYH14,STAG2,MBTPS2,GPATCH4,OTUD7B,ATRX,CENPB,TMEM192,DIP2B,N4BP2L2,DST,LRPPRC,CKAP4,PRPF6,AKAP2,CRKL,STAT2,ERLIN2,XPO7,YEATS2,SPTBN2,PRG4,RBM15,TUBB4B,PDCD2L,GCDH,WIZ,XPO1,ZMPSTE24,DAPK3,RPF2,NR3C1,WDR19,DOCK11,ATIC,NUP50,ARF6,TGM2,RSL1D1,ITPA,CHEK2,SMTN,ZMYM1,GNA12,DNAJB12,SYNM,HSD17B12,GTF3C3,RAPH1,UBN2,TOP2B,RSBN1L,DHFR,TNS3,NUP205,TP53BP2,ENO2,SNX18,SEC16A,SUPT16H,ARHGEF18,KRAS,NFKB1,COL6A3,JPT1,MPG,ETFB,RRBP1,PCYOX1,MYH10,SUMF2,SON,STMN1,MGAT4B,POM121/POM121C,LETM1,PHLDB1,MAP2K4,COPA,SWAP70,SYNE1,TIMP3,SRPK2,TRA2B	371
Cancer, Hematological Disease, Immunological Disease, Organismal Injury and Abnormalities	diffuse B-cell lymphoma	Diffuse B-cell lymphoma	3.51e-07					FEN1,HPRT1,CNP,CEP350,ZNF512,DYRK1A,CHD6,TUBA1A,MYOF,MYL1,PTPN13,RPL19,TOP2A,SRC,DLG1,BZW2,NRAS,DNAH5,SMARCA1,TUBA4A,MED12,KRR1,ETS1,YWHAZ,TMA16,GPRIN1,IKBIP,KDM4B,FOXP1,DNAJC11,DNMT1,FKBP1A,POLD1,CXXC1,KMT2B,MPDZ,SYNE2,EPHA2,TP53,MRPL38,NOTCH2,DOCK1,ARMC9,TUBB2A,HIST1H1C,ST5,HIST1H1D,PTPN11,HUWE1,SPECC1,EIF4EBP1,POLR3B,MBD1,NCBP1,CSTF2,NUP98,CD58,PPP3CA,AFAP1L2,NDUFS1,KMT2C,TTC21B,BRD4,USP34,MGA,IRF2BP2,TFCP2,SEPT9,RHEB,WASHC4,IDH1,ZMYM4,IQGAP1,RBM14,ITPR2,DCP1B,CRBN,AASS,TMEM161A,TUBB3,PMM2,CHD3,TUBG1,GET4,TRIP12,PWWP3A,EHD1,PHC2,MCRS1,PSMB5,ING2,TRAPPC10,PSME4,POR,PTGES2,DENND6A,PPWD1,CD63,OTUD7B,GSR,SLC25A24,RALGAPB,CHD2,RND3,DNAJB14,FKBP9,POT1,ADAM9,ERICH1,UQCRC1,EGFR,PTPN14,APOBEC3B,IMPDH2,PARP4,DST,NFIB,PMS1,PRG4,STK38,TUBB4B,SPEN,TMEM30A,PTPN1,XPO1,GYS1,NR3C1,CLCC1,HNRNPM,XPC,STEAP2,ZNF768,PRIM1,ZMYM3,VDAC1,CHEK2,LRRFIP1,TUBB6,KMT2A,INTS3,TOP2B,NXF1,COL12A1,UBR5,DHFR,NUP205,CCDC86,SNX18,UPF2,HSP90AA1,TANC1,LLPH,PPP6R3,KRAS,IMPDH1,UBE2F,DDX10,NFKB1,MTOR,PPAT,ATM,DDB1,MTA1,PPIA,AKAP8,ZNF521,TPR,SBNO1,RPSA,RELA,TUBB4A,CSDE1,USP39,DHCR24,CTBP2,DDX46,GPD2	177
Cancer, Organismal Injury and Abnormalities	malignant tumor	Refractory malignant tumor	3.62e-07					PML,CRBN,TUBB3,TUBG1,PSMB5,TSPO,POR,TUBA1A,GSR,PSIP1,HDAC1,TOP2A,EGFR,SRC,IMPDH2,RPL11,AURKA,HDAC3,TUBB4B,RPS12,ANXA1,NRAS,XPO1,CLU,NR3C1,TUBA4A,ATIC,PRIM1,IDH2,JUN,DNMT1,FKBP1A,POLD1,EPHA2,TP53,RPL6,TOP2B,TUBB2A,DHFR,RPL3,CDK6,HSP90AA1,RPS25,IMPDH1,KRAS,NFKB1,MTOR,PPIA,PPP3CA,HMOX1,TUBB4A,PARP1,GART,HDAC6,CSK,MAP2K2,RPL34,MT-CO2,IDH1,DDR2	60
Cancer, Hematological Disease, Immunological Disease, Organismal Injury and Abnormalities	AIDS-related plasmablastic lymphoma	AIDS-related plasmablastic lymphoma	3.73e-07					TOP2A,TUBB3,POLD1,TUBG1,TUBB4B,TOP2B,TUBB2A,POR,TUBB4A,TUBA1A,DHFR,NR3C1,TUBA4A	13
Cancer, Hematological Disease, Immunological Disease, Organismal Injury and Abnormalities	Burkitt lymphoma	Stage I-II Burkitt lymphoma	3.73e-07					TOP2A,TUBB3,POLD1,TUBG1,TUBB4B,TOP2B,TUBB2A,POR,TUBB4A,TUBA1A,DHFR,NR3C1,TUBA4A	13
Cancer, Hematological Disease, Immunological Disease, Organismal Injury and Abnormalities	primary mediastinal large B-cell lymphoma	Stage I-II primary mediastinal large B-cell lymphoma	3.73e-07					TOP2A,TUBB3,POLD1,TUBG1,TUBB4B,TOP2B,TUBB2A,POR,TUBB4A,TUBA1A,DHFR,NR3C1,TUBA4A	13
Cancer, Hematological Disease, Immunological Disease, Organismal Injury and Abnormalities	Burkitt lymphoma	Stage III Burkitt lymphoma	3.73e-07					TOP2A,TUBB3,POLD1,TUBG1,TUBB4B,TOP2B,TUBB2A,POR,TUBB4A,TUBA1A,DHFR,NR3C1,TUBA4A	13
Cancer, Hematological Disease, Immunological Disease, Organismal Injury and Abnormalities	primary mediastinal large B-cell lymphoma	Stage III primary mediastinal large B-cell lymphoma	3.73e-07					TOP2A,TUBB3,POLD1,TUBG1,TUBB4B,TOP2B,TUBB4A,POR,TUBB2A,TUBA1A,DHFR,NR3C1,TUBA4A	13
Cellular Assembly and Organization	formation	Formation of mitochondrial cristae	3.75e-07					MT-ATP6,DNAJC11,ATP5PB,SAMM50,ATP5ME,ATP5F1D,ATP5PO,LETM1,AFG3L2,ATP5MG,ATP5F1A,ATP5MF,ATP5PD,ATP5F1C,ATP5F1B,TARDBP	16
Cancer, Organismal Injury and Abnormalities, Renal and Urological Disease	development	Development of urinary tract tumor	3.82e-07					NDUFB7,SMAD4,CEBPZ,PITRM1,SLC5A3,FOS,SDHB,UTP14A,ATR,LRP1,ZFHX3,GPS2,RPL14,MPHOSPH8,SCRIB,GABARAPL2,TOP2A,POLG2,FNBP1L,CDK5RAP2,ATG7,PCBP1,EDC4,DHX35,TBL1XR1,SOD2,UQCRC2,NRAS,CLU,CANT1,TBL2,CBS/CBSL,TRIM16,IFI16,NUP62,ATXN2L,NOM1,FKBP1A,SMARCA2,KMT2B,ERCC5,TSFM,SYNE2,KIF11,SLC9A3R1,MAN2A1,RPL5,PYGB,SIN3A,NCOR1,ARID5B,GSTP1,WWP2,DHX30,PLOD2,SUN1,MFF,TOR1A,DLST,LTA4H,ELOVL5,THRAP3,SLC7A11,PARP1,EAPP,USP34,DPY19L1,RALA,LUC7L2,TGIF1,RHEB,PSD3,SMARCAD1,RBM14,FOXJ2,YBX3,CHD3,BLVRB,ZC3H13,THBS1,RBFOX2,NUP153,LMNA,PHF3,BCAS2,SLC30A9,RALB,MDN1,TCEAL4,SLFN5,TBX3,ERCC2,EGFR,AURKA,MECOM,DAD1,RACGAP1,PIP4K2A,EIF4G2,PLXND1,ACOT1,NPEPPS,RHOB,PTCD3,HNRNPM,POLR1C,FOXO3,TBP,TUBB6,SMC1A,MCM2,WDR33,UBR5,MSH6,POLG,PPP2R1A,METTL3,TPM2,NFAT5,ANLN,HSP90AA1,IMPDH1,LMAN2L,G6PD,UBE2F,MTOR,TUBB,ATM,HAGH,GSTK1,KIAA0319L,NCSTN,CIT,GTF3C2,ATXN1,LSM14A,CAVIN1,LAMC1,PKM,SNX2,TSPO,E2F3,SMC3,PLRG1,SMG7,PPFIA1,SERF2,CHD9,ABHD11,SYNJ2,GOLGA2,RBL1,HBP1,TAF1,PKP4,TRIM22,RCC2,PRCC,CADM1,TIMP2,NUMA1,KDM6A,GUF1,ZMAT2,USP9X,LARP4,GPRIN1,ARHGAP39,YEATS4,AIDA,EHHADH,TP53,NOTCH2,PURA,VIM,HIST1H1C,ARHGEF7,PTPN11,ZC3H18,ASNS,SRRM2,ARHGAP35,ACOT7,UHRF2,HADHB,KMT2C,HDAC6,CENPF,HSD17B4,MACF1,ACAT1,IDH1,NUP214,PDXK,BAP1,PIK3C2A,DCP1B,SCRN3,HPS3,BASP1,NBN,NDUFAF2,OSBPL3,STAG2,GUSB,ATRX,CENPB,UBP1,DST,AKAP2,RANBP2,ERLIN2,RGPD4 (includes others),ZEB1,EMC10,RANBP3,PMS1,NOL10,ZC3HC1,KHDRBS1,KIF1B,RAB5B,LETMD1,C1S,DDX19B,ESYT1,XPOT,MSH2,TGM2,AKAP9,SUN2,MAPK14,PDHB,INTS1,CHEK2,SMTN,SMARCC1,SIPA1L1,COL12A1,SSR1,TCERG1,HYPK,COX6B1,CSGALNACT2,SULT1A1,TPM1,PNKD,KRAS,TLK2,ERCC4,POFUT2,CLCN7,DNAJC10,MNAT1,CDK2,SDHA,AKAP8,ATP2B1,SPARC,WRN,RELA,POM121/POM121C,POLR1A,PIGT,MRPL51,SYNE1,TIMP3,LGALS3,RASA1,TRMT6,TFE3,GXYLT1	272
Cancer, Hematological Disease, Immunological Disease, Organismal Injury and Abnormalities	de novo acute myeloid leukemia	Newly diagnosed de novo acute myeloid leukemia	3.82e-07					POR,IMPDH1,TOP2A,IMPDH2,DNMT1,PPAT,POLD1,HPRT1,TOP2B	9
Cancer, Organismal Injury and Abnormalities, Renal and Urological Disease	renal cancer	Stage I renal cancer	3.84e-07					TUBB4A,POR,TUBB2A,TOP2A,TUBA1A,MTOR,TUBB3,FKBP1A,TUBG1,TUBA4A,TUBB4B,TOP2B	12
Cancer, Organismal Injury and Abnormalities, Renal and Urological Disease	renal cancer	Stage II renal cancer	3.84e-07					TUBB2A,TUBB4A,POR,TOP2A,TUBA1A,MTOR,TUBB3,FKBP1A,TUBG1,TUBA4A,TUBB4B,TOP2B	12
Cancer, Organismal Injury and Abnormalities, Reproductive System Disease	uterine cancer	Uterine cancer	3.84e-07					TMEM11,URB2,DHODH,RALGAPA2,USP7,ZNF512,CEBPZ,ACADM,CCNT2,CLPX,SCARB2,ATR,TBCK,BCAT1,TOP2A,LEMD3,KPNA3,CDK5RAP2,PABPC1,WDR89,SORD,HDAC3,LRRC41,EDC4,CHAF1B,CEP170,SEPHS1,ANP32E,NRAS,ABLIM3,GBF1,ZC3H15,TUBA4A,SLC25A46,NHLRC2,TRIM16,CTH,SUPT5H,FKBP1A,ACY1,KMT2B,SYNE2,DCTN1,ZNHIT6,ZC3H11A,POLRMT,AGK,SNX27,FARP1,MTG1,MIGA1,SIN3A,AARS2,MRPL1,SPECC1,LSM14B,SAFB,GSTP1,ENO1,NFIL3,CDH13,EIF1AX,VPS51,MTPAP,METTL15,NDUFS1,MAVS,TPM3,TRIOBP,PARP1,GART,MRPS22,USP34,ITPR3,ZKSCAN1,NSUN4,RALA,LUC7L2,ACSL3,ZNF24,RHEB,WASHC4,KDM4A,THOC5,TBC1D10B,RAC1,PPP5C,ZMYM4,TMEM126A,TK1,NUP188,IQGAP1,FOXJ2,NRDE2,THBS1,PSME3,MOSPD2,MRPS27,SLC16A3,PSME4,HIF1AN,MDN1,MYO1C,SLC33A1,SLFN5,WDR35,FUT8,ALG10B,MARCKSL1,DOCK9,DHCR7,EMC1,GEMIN5,AHCTF1,RPS7,RACGAP1,POLR3E,VAV2,SRBD1,CHD4,PICALM,CABIN1,CD55,ILVBL,LUC7L,CDK13,LSG1,FOXJ3,SMC1A,LMO7,OSGEPL1,HGS,MT-ND1,SETX,GLG1,MSH6,RECQL5,NAE1,TPM2,HSP90AA1,PRKDC,TTF1,TRRAP,NOC3L,BACH1,CSNK2B,PEX19,HHIPL2,DDB1,TPR,VWA8,SEC23B,CAP2,TUBB4A,RCOR3,GLIPR1,UCK2,KIFC1,CAND1,PLP2,CCNB1,TMSB10/TMSB4X,TOMM40,CEP295,DCLK1,FEN1,PTBP1,DBNL,YTHDC1,DCAF13,SP110,CAVIN1,SART3,LAMC1,PKM,PRR14,PLGRKT,TXNDC5,MYL1,OAS3,ATP2C1,NDUFA9,FYTTD1,RBM20,SMARCAL1,DNAJC6,PGM1,DIS3L2,TIMP2,VIRMA,KDM3B,OAT,MTHFD1L,GON7,MRPL44,LSM11,TSR1,IKBIP,GTF2H3,KIF23,THOP1,ARHGEF12,NUP54,EHHADH,USP5,TP53,CBX4,NUP93,DOCK1,NOTCH2,VPS39,EXOC6,SPTBN1,YIPF6,HIST1H1C,USP36,G3BP2,PRPF8,QKI,FKBP7,NPM1,TARDBP,CSTF2,PEX3,RBM15B,UCHL1,ABR,PUS7,AFAP1L2,ATXN2,RDX,MEMO1,RPAP3,KMT2C,SLC25A6,ARHGEF1,MRPS30,MRPL50,IDH1,NUP214,BAP1,HTATSF1,SETD7,CASK,AASS,NOP56,TUBG1,GET4,TRIP12,GALNT7,SEL1L,PDHX,YWHAE,IPO9,NBN,PGM2,POR,PPWD1,MBTPS2,NHS,JARID2,EXOC5,CGGBP1,ISY1,IQGAP2,FKBP9,ADAM9,ADSL,CLIC2,N4BP2L2,APOBEC3B,DYNC1H1,PSMG4,MRPL49,PRPF6,BIN1,ZEB1,OXCT1,IGFBP5,RANBP3,SCFD1,PRG4,NOL10,TUBB4B,XPO1,UBA2,SPATS2L,DDRGK1,UBLCP1,TWF2,ATIC,KCNAB2,HSPH1,XPOT,MSH2,AKAP9,KRTCAP2,ZMYM2,NOMO1 (includes others),HNRNPF,PELP1,HSPD1,STOML2,KMT2A,SYNM,GTF3C3,BICD1,UBN2,ILKAP,RSBN1L,COL12A1,PLXNB2,MOB1A,SACS,TPM1,UBE3C,LMNB2,TLK2,GHITM,VPS16,SDHA,BMS1,NIPBL,SEPT6,SUMF2,ING1,SON,MGAT4B,AKR7A2,EIF3D,TRIM23,MAP2K4,SWAP70,KIDINS220,TIMP3,PCMTD1,RASA1,TTLL12,GXYLT1,LPAR1,HSPA13,MDC1,AQR,ALG5,ENGASE,TIGD2,FOS,ELF1,TUBA1A,EXOC1,EIF3E,SAP30,LRP1,PSIP1,ZFHX3,RPL14,TRAF6,ERCC3,FERMT2,RGS19,SETD1A,JUP,HELLS,PCBP1,XXYLT1,TBL1XR1,NOLC1,GTF3C5,HMBOX1,DNAH5,CLU,SMARCA1,NFIX,HLA-B,CBS/CBSL,IFI16,AACS,PRPF31,POLR3A,KIF20A,UBA1,KIAA0753,TMEM106B,MCM7,WNT5A,YME1L1,BAG6,SMARCA2,YKT6,RBBP7,TSFM,HIST1H1B,TAF9B,KIF11,MRPL38,MSL1,RBM25,E2F4,TPST1,MAN2A1,RPL5,CBX2,PDS5B,NCOR1,ARID5B,PIGK,WWP2,TPX2,EP400,CCNQ,OSBPL8,SUN1,NCBP1,DLST,CELF1,TM9SF2,IGF2R,ACSL4,LIG3,RAD21,SLC7A11,MGA,MRPS31,SEPT9,KARS,SMG1,DERA,MMP14,GRB10,PSD3,CCAR1,UBE2S,ITPR2,RBM14,RASAL2,DNAJC13,ZC3H14,ATF7IP,TUBB3,RBL2,ZC3H13,RBFOX2,BICD2,NUP153,TRAPPC10,MLLT1,AAAS,PHF3,MYH9,GSR,DCPS,RALGAPB,CHD2,HACL1,TMPO,CPNE3,TBX3,OSGIN1,MTX1,DIAPH2,ERCC2,SAMD1,EGFR,METTL16,AURKA,EIF3A,MECOM,UACA,AAK1,SLTM,MGST1,COL5A1,SEC61A1,HSPB1,CASKIN2,MARF1,FAM98C,PDIA3,FOXO3,DOCK5,WRNIP1,RBBP5,PKN1,KDM5A,MCM2,ABCD1,CCDC134,H2AFX,COLEC12,MCM3AP,TAMM41,SCAMP3,LARP1,ACOX1,STAT1,LAP3,PPP2R1A,NUF2,GOLM1,MRPS35,RAB9A,PLCD1,NSFL1C,MTOR,SGPL1,TUBB,ATM,HAGH,NDUFV1,GSTK1,ERMP1,KTN1,CIT,TASOR,SLC12A7,USP28,TPP2,DYRK1A,SMC3,GLA,PLRG1,OCRL,STAG1,PRPF38B,ELL2,PPFIA1,ALDH1A1,CHD9,INPP5K,PDPR,VMP1,UGP2,RBL1,IK,MDH1,CPSF2,RPL19,CTDNEP1,TAF1,RAPGEF2,MRPL47,LRRC57,DPP9,EPB41L2,BZW2,ADD3,KDM6A,PI4KA,RPS12,ZFC3H1,USP9X,CAPN5,COPB1,ACOT8,MED12,IDH2,JUNB,SPTAN1,NNMT,LMF2,DNMT1,GPC1,MTIF2,FAF2,LIMCH1,CRMP1,MPDZ,PARVA,KLF4,ATP6V0A2,VIM,TUBB2A,DARS2,SNRNP200,PCNT,CNRIP1,PTPN11,PPHLN1,CISD2,ALG9,ZC3H18,TMEM33,RIOK2,XRN2,EIF4G1,ITIH4,LRRC8A,H2AFY,GPATCH1,THOC6,ARHGAP35,PUM1,MBNL1,ABI2,RABGAP1L,SOS1,HADHB,PLEC,CHID1,NEDD4,NDUFS2,HLA-A,SUZ12,MAP7D3,PRKCA,CENPF,HSD17B4,PLD2,PLIN3,CAST,HS1BP3,CCNA2,SNAP29,TNFAIP2,PAXX,PDXK,DNAJC7,DDR2,GIPC1,EIF2AK2,ZNF638,UTP20,INTS7,HPS3,SLC12A9,NQO2,DES,MAP2,MYH14,STAG2,EXOC6B,ABI1,AGPS,ATRX,MBD3,DGCR8,TFRC,PTPN14,USF1,DST,INTS13,XPO7,SAFB2,GHDC,RGPD4 (includes others),FGF2,DENR,SPEN,PTPN1,EMSY,ANXA1,PMS2,KIF1B,RPF2,NR3C1,WDR19,COPE,SLC38A2,FKBP10,TALDO1,LETMD1,C1S,ACVR1,CHEK2,EPC2,SMTN,MPP5,IPO5,GNA12,CBL,TOP2B,SIPA1L1,EIF2S2,DHFR,KCTD12,NUP205,CSGALNACT2,SULT1A1,XPO4,RAB1A,SH3BP4,UGGT2,CTSA,TP53BP1,SEC16A,DDB2,DHRS7B,KRAS,TFB2M,COL6A3,KPNA2,LACTB,MTA1,GBE1,MSN,MYH10,ATP2B1,SNX6,SENP1,KRT18,CSDE1,SYNPO,LETM1,DNAJA2,ABRAXAS1,UBN1,SYNE1,TRIM38,TRUB1,ICE1,TRA2B,CSNK2A1,DHX9,GPR107,ARCN1	715
Cell Cycle	M phase	M phase of tumor cell lines	3.97e-07		-0.217		-0.247	GNAI1,KIF20A,KIF23,MCM7,SSRP1,GORASP1,STX16,ILK,DCTN1,TP53,LMNA,TOP2B,MYH14,OCRL,STAG1,EIF3E,SEPT11,TTC19,MOB1A,NUF2,GOLGA2,ANLN,PIN1,NPM1,TOP2A,AURKA,RACGAP1,SEPT6,BRD4,SEPT7,SEPT9,KIFC1,DCTN3,ARF6,RAC1,AKAP9	36
Cancer, Organismal Injury and Abnormalities, Renal and Urological Disease	kidney adenocarcinoma formation	Kidney adenocarcinoma	4e-07					NDUFB7,SMAD4,CEBPZ,PITRM1,SLC5A3,FOS,SDHB,UTP14A,ATR,LRP1,ZFHX3,GPS2,RPL14,MPHOSPH8,SCRIB,GABARAPL2,TOP2A,POLG2,FNBP1L,CDK5RAP2,ATG7,PCBP1,EDC4,DHX35,TBL1XR1,SOD2,UQCRC2,NRAS,CLU,CANT1,TBL2,CBS/CBSL,TRIM16,IFI16,NUP62,ATXN2L,FKBP1A,SMARCA2,NOM1,KMT2B,ERCC5,TSFM,SYNE2,KIF11,SLC9A3R1,MAN2A1,RPL5,PYGB,SIN3A,NCOR1,ARID5B,GSTP1,WWP2,DHX30,PLOD2,SUN1,MFF,TOR1A,DLST,LTA4H,ELOVL5,THRAP3,SLC7A11,PARP1,EAPP,USP34,DPY19L1,RALA,LUC7L2,TGIF1,RHEB,PSD3,SMARCAD1,RBM14,FOXJ2,YBX3,CHD3,BLVRB,ZC3H13,THBS1,RBFOX2,NUP153,LMNA,PHF3,BCAS2,SLC30A9,RALB,MDN1,TCEAL4,SLFN5,TBX3,ERCC2,EGFR,AURKA,MECOM,DAD1,RACGAP1,PIP4K2A,EIF4G2,PLXND1,ACOT1,NPEPPS,RHOB,PTCD3,HNRNPM,POLR1C,FOXO3,TBP,TUBB6,SMC1A,MCM2,WDR33,UBR5,MSH6,POLG,PPP2R1A,METTL3,TPM2,NFAT5,ANLN,HSP90AA1,IMPDH1,LMAN2L,G6PD,UBE2F,MTOR,TUBB,ATM,HAGH,GSTK1,KIAA0319L,CIT,GTF3C2,ATXN1,LSM14A,CAVIN1,LAMC1,PKM,SNX2,TSPO,E2F3,SMC3,PLRG1,SMG7,PPFIA1,SERF2,CHD9,ABHD11,SYNJ2,GOLGA2,RBL1,HBP1,TAF1,PKP4,TRIM22,RCC2,PRCC,CADM1,TIMP2,NUMA1,KDM6A,GUF1,ZMAT2,USP9X,LARP4,GPRIN1,ARHGAP39,YEATS4,AIDA,EHHADH,TP53,NOTCH2,PURA,VIM,HIST1H1C,ARHGEF7,PTPN11,ZC3H18,ASNS,SRRM2,ARHGAP35,ACOT7,UHRF2,HADHB,KMT2C,HDAC6,CENPF,HSD17B4,MACF1,ACAT1,IDH1,NUP214,PDXK,BAP1,PIK3C2A,DCP1B,SCRN3,HPS3,BASP1,NBN,NDUFAF2,OSBPL3,STAG2,GUSB,ATRX,CENPB,UBP1,DST,AKAP2,RANBP2,ERLIN2,RGPD4 (includes others),ZEB1,EMC10,RANBP3,PMS1,NOL10,ZC3HC1,KHDRBS1,KIF1B,RAB5B,LETMD1,C1S,DDX19B,ESYT1,XPOT,MSH2,TGM2,AKAP9,SUN2,MAPK14,PDHB,INTS1,CHEK2,SMTN,SMARCC1,SIPA1L1,COL12A1,SSR1,TCERG1,HYPK,COX6B1,CSGALNACT2,SULT1A1,TPM1,PNKD,KRAS,TLK2,ERCC4,POFUT2,CLCN7,DNAJC10,MNAT1,CDK2,SDHA,AKAP8,ATP2B1,SPARC,WRN,RELA,POM121/POM121C,POLR1A,PIGT,MRPL51,SYNE1,TIMP3,LGALS3,RASA1,TRMT6,TFE3,GXYLT1	271
Cancer, Endocrine System Disorders, Organismal Injury and Abnormalities, Reproductive System Disease	development	Development of gonadal tumor	4.38e-07		1.091		1.1	RAE1,COL7A1,AKR1B1,ABCC4,VPS18,MDC1,SMAD4,USP7,ALG5,CEBPZ,SLC5A3,AK3,SIN3B,TUBA1A,EXOC1,PHRF1,LUC7L3,MYOF,RAD54B,ATR,LRP1,PSIP1,ZFHX3,SCRIB,TOP2A,LEMD3,HTRA2,FBL,ZBTB40,LRRC41,ARMC10,PBXIP1,EDC4,TBL1XR1,NRAS,GBF1,DNAH5,WRAP53,CLU,CS,FANCA,TUBA4A,BCLAF1,AIFM1,TMEM205,BUD31,ERCC1,UBA1,DNAJA1,WBP2,ATAD3A,BAG6,SMARCA2,KMT2B,TAP1,TMEM70,POLR1D,AGK,ARMC9,SNX27,TPI1,FARP1,CUTA,SIN3A,NCOR1,ARID5B,WWP2,TPX2,NUMBL,EP400,OSBPL8,EIF1AX,GTF3C1,CROCC,SUN1,PPP3CA,PPP1R12C,MVB12A,IGF2R,FARP2,OSBPL1A,PHLDA1,RAD21,HSPA9,PARP1,GART,USP34,MGA,CLUH,SLC43A3,SEPT9,SMG1,APIP,TBC1D10B,HCFC1,SMARCAD1,TUBB3,NRDE2,MCRS1,BICD2,NUP153,PHF3,PSME4,MYH9,MDN1,WDR35,SLFN5,CHD2,OSBPL2,TBX3,HARS2,BCL9L,DOCK9,MTDH,DIAPH2,RNF170,SEPT8,ERCC2,SLC22A18,EGFR,IRF3,BDH1,POLDIP3,MECOM,RACGAP1,COL5A1,PIP4K2A,ANKIB1,CABIN1,NACC2,EPS8,HNRNPM,STT3B,SREK1,ZNF143,POLR1C,FOXO3,PRIM1,CDK13,LSG1,NCLN,RNF121,SNAPC4,SMC1A,ABCD1,LIG1,H2AFX,LNPEP,MAGT1,MSH6,STAT1,APTX,PPP2R1A,TPM2,NFAT5,ANLN,HSP90AA1,PRKDC,NFXL1,ABCF2,LAS1L,PYROXD1,MTOR,TUBB,HHIPL2,ATM,PIBF1,TJP2,TPR,SEC23B,TMTC3,GOLGB1,TUBB4A,SLC25A40,DPH2,CAND1,ZBED6,RNPEP,POU2F1,FUBP3,CEP295,DCLK1,HP1BP3,PKM,E2F3,SMC3,ZNF318,ATP6V1B2,STAG1,PPFIA1,SERF2,ALDH1A1,OAS3,WFS1,SMARCAL1,TAF1,ZNF746,ACYP1,LTN1,RTN4,TAF7,KDM3B,KDM6A,USP9X,AUH,PTPRG,MED12,ARHGAP39,SEC24C,SLC25A1,AMPD2,FOSL2,KIF23,DNMT1,ARHGEF12,EPHA2,TP53,NOTCH2,SPTBN1,TUBB2A,HIST1H1C,SNRNP200,UXS1,PCNT,PTPN11,FNDC3B,ROCK1,RIOK2,NRF1,EIF4G1,FGFR1OP,PLPP1,ASPSCR1,POLR1B,CSTF2,DHX8,GYG1,ARHGAP35,ABR,JMJD6,OSTM1,RABGAP1L,SART1,KMT2C,PDAP1,NEDD4,TMCO1,ZCCHC8,ARHGEF1,ELL,MAP2K2,SPAG7,CAST,CCDC47,AKR1A1,HS1BP3,MRPL50,IDH1,TRA2A,MSANTD2,RRAS,HK1,BAP1,GIPC1,NPC1,AASS,HPS3,TUBG1,TRIB3,DDX23,CDS2,RAI1,NBN,PNKP,POR,PPWD1,MYH14,STAG2,MBTPS2,ATRX,CENPB,TMEM192,DIP2B,N4BP2L2,DST,LRPPRC,CKAP4,PRPF6,AKAP2,CRKL,STAT2,ERLIN2,XPO7,YEATS2,SPTBN2,PRG4,RBM15,TUBB4B,PDCD2L,GCDH,WIZ,XPO1,ZMPSTE24,DAPK3,RPF2,NR3C1,WDR19,DOCK11,NUP50,ARF6,TGM2,RSL1D1,ITPA,CHEK2,SMTN,ZMYM1,GNA12,DNAJB12,SYNM,HSD17B12,GTF3C3,RAPH1,UBN2,TOP2B,RSBN1L,TNS3,NUP205,ENO2,SNX18,SEC16A,SUPT16H,ARHGEF18,KRAS,COL6A3,JPT1,MPG,ETFB,RRBP1,PCYOX1,MYH10,SUMF2,SON,STMN1,MGAT4B,POM121/POM121C,LETM1,PHLDB1,MAP2K4,COPA,SWAP70,SYNE1,TIMP3,SRPK2,TRA2B	354
Cancer, Endocrine System Disorders, Organismal Injury and Abnormalities, Reproductive System Disease	development	Development of ovarian tumor	4.38e-07					RAE1,COL7A1,AKR1B1,ABCC4,VPS18,MDC1,SMAD4,USP7,ALG5,CEBPZ,SLC5A3,AK3,SIN3B,TUBA1A,EXOC1,PHRF1,LUC7L3,MYOF,RAD54B,ATR,LRP1,PSIP1,ZFHX3,SCRIB,TOP2A,LEMD3,HTRA2,FBL,ZBTB40,LRRC41,ARMC10,PBXIP1,EDC4,TBL1XR1,NRAS,GBF1,DNAH5,WRAP53,CLU,CS,FANCA,TUBA4A,BCLAF1,AIFM1,TMEM205,BUD31,ERCC1,UBA1,DNAJA1,WBP2,ATAD3A,BAG6,SMARCA2,KMT2B,TAP1,TMEM70,POLR1D,AGK,ARMC9,SNX27,TPI1,FARP1,CUTA,SIN3A,NCOR1,ARID5B,WWP2,TPX2,NUMBL,EP400,OSBPL8,EIF1AX,GTF3C1,CROCC,SUN1,PPP3CA,PPP1R12C,MVB12A,IGF2R,FARP2,OSBPL1A,PHLDA1,RAD21,HSPA9,PARP1,GART,USP34,MGA,CLUH,SLC43A3,SEPT9,SMG1,APIP,TBC1D10B,HCFC1,SMARCAD1,TUBB3,NRDE2,MCRS1,BICD2,NUP153,PHF3,PSME4,MYH9,MDN1,WDR35,SLFN5,CHD2,OSBPL2,TBX3,HARS2,BCL9L,DOCK9,MTDH,DIAPH2,RNF170,SEPT8,ERCC2,SLC22A18,EGFR,IRF3,BDH1,POLDIP3,MECOM,RACGAP1,COL5A1,PIP4K2A,ANKIB1,CABIN1,NACC2,EPS8,HNRNPM,STT3B,SREK1,ZNF143,POLR1C,FOXO3,PRIM1,CDK13,LSG1,NCLN,RNF121,SNAPC4,SMC1A,ABCD1,LIG1,H2AFX,LNPEP,MAGT1,MSH6,STAT1,APTX,PPP2R1A,TPM2,NFAT5,ANLN,HSP90AA1,PRKDC,NFXL1,ABCF2,LAS1L,PYROXD1,MTOR,TUBB,HHIPL2,ATM,PIBF1,TJP2,TPR,SEC23B,TMTC3,GOLGB1,TUBB4A,SLC25A40,DPH2,CAND1,ZBED6,RNPEP,POU2F1,FUBP3,CEP295,DCLK1,HP1BP3,PKM,E2F3,SMC3,ZNF318,ATP6V1B2,STAG1,PPFIA1,SERF2,ALDH1A1,OAS3,WFS1,SMARCAL1,TAF1,ZNF746,ACYP1,LTN1,RTN4,TAF7,KDM3B,KDM6A,USP9X,AUH,PTPRG,MED12,ARHGAP39,SEC24C,AMPD2,FOSL2,KIF23,DNMT1,ARHGEF12,EPHA2,TP53,NOTCH2,SPTBN1,TUBB2A,HIST1H1C,SNRNP200,UXS1,PCNT,PTPN11,FNDC3B,ROCK1,RIOK2,NRF1,EIF4G1,FGFR1OP,PLPP1,ASPSCR1,POLR1B,CSTF2,DHX8,GYG1,ARHGAP35,ABR,JMJD6,OSTM1,RABGAP1L,SART1,KMT2C,PDAP1,NEDD4,TMCO1,ZCCHC8,ARHGEF1,ELL,MAP2K2,SPAG7,CAST,CCDC47,AKR1A1,HS1BP3,MRPL50,IDH1,TRA2A,MSANTD2,RRAS,HK1,BAP1,GIPC1,NPC1,AASS,HPS3,TUBG1,TRIB3,DDX23,RAI1,CDS2,NBN,PNKP,POR,PPWD1,MYH14,STAG2,MBTPS2,ATRX,CENPB,TMEM192,DIP2B,N4BP2L2,DST,LRPPRC,CKAP4,PRPF6,AKAP2,CRKL,STAT2,ERLIN2,XPO7,YEATS2,SPTBN2,PRG4,RBM15,TUBB4B,PDCD2L,GCDH,WIZ,XPO1,ZMPSTE24,DAPK3,RPF2,NR3C1,WDR19,DOCK11,NUP50,ARF6,TGM2,RSL1D1,ITPA,CHEK2,SMTN,ZMYM1,GNA12,DNAJB12,SYNM,HSD17B12,GTF3C3,RAPH1,UBN2,TOP2B,RSBN1L,TNS3,NUP205,ENO2,SNX18,SEC16A,SUPT16H,ARHGEF18,KRAS,COL6A3,JPT1,MPG,ETFB,RRBP1,PCYOX1,MYH10,SUMF2,SON,STMN1,MGAT4B,POM121/POM121C,LETM1,PHLDB1,MAP2K4,COPA,SWAP70,SYNE1,TIMP3,SRPK2,TRA2B	353
Cell Death and Survival	cell death	Cell death of colorectal cancer cell lines	4.54e-07		0.616		0.631	EXOC2,TK1,CCAR1,FDXR,PML,HINT1,DHODH,PKM,MDC1,CYCS,YWHAE,LMNA,NOC2L,CAVIN3,TAF6,PTPN13,HSF1,BAG3,EGFR,SRC,PARK7,HTRA2,SRPK1,EZR,CASP1,FGF2,HDAC3,ATG7,DHX33,SOD2,ENDOG,LGALS8,CLU,STX6,AIFM1,ETS1,LIMS1,VCP,FOXO3,TGM2,EIF3M,MAPK14,RPA2,VDAC1,MCL1,CHEK2,SMC1A,NAPA,HSPD1,SRI,KMT2A,TP53,MGMT,USP36,ADAM17,MLKL,STAT1,EGLN1,TP53BP2,GSTP1,HK2,MIF,CTBP1,KRAS,EIF1AX,MTOR,UCHL1,PPIA,STAU1,HMOX1,BAK1,SPARC,IGF2R,TM9SF4,MARCH5,RELA,KRT18,DAXX,PARP1,GLIPR1,ITPR3,AKR1B10,CTBP2,ELL,RPL34,LGALS3,PRPS1,RAC1,CCNB1,TMSB10/TMSB4X,CDK1	91
Cell Cycle	G1 phase	G1 phase	4.55e-07		-0.603		-0.627	CSNK2A2,PKM,ORC5,MEN1,E2F3,ILK,DYRK1A,CAVIN3,RPA1,ARNT,RBL1,GPS2,BCAT1,SRC,TIMP2,SOD2,CDK5RAP3,MCM4,ETS1,IFI16,SPTAN1,JUN,CCN1,MCM7,SMARCA2,FKBP1A,EPB41L1,TP53,KLF4,NOTCH2,ORC4,PURA,USP36,E2F4,RPL5,PRPF8,CDK6,MCM6,EIF4EBP1,CUL3,EP400,CDK7,RACK1,PPP3CA,AFAP1L2,BAK1,ACIN1,MX2,DAXX,PARP1,TFCP2,CUL5,RHEB,TAF10,KAT2A,CCNA2,RAC1,CDK1,BAP1,EIF2AK2,RBM14,RPL7A,PNPT1,RBL2,SEL1L,RPL23,LRWD1,ING2,LMNA,HIF1AN,POLA2,TMPO,TFRC,HDAC1,EGFR,BAG3,PIAS2,CRKL,RPL11,FGF2,STK38,PRNP,CNDP2,NR3C1,MCM3,MCM5,ACVR1,PRIM1,TFDP2,MAPK14,RPA2,CHEK2,MCM2,GNA12,KMT2A,SYNM,CBL,ILKAP,GNL3,UBR5,RBM5,PRKDC,LAS1L,DEGS1,KRAS,NFKB1,RCC1,MTOR,CSNK2B,ATM,MNAT1,CDK2,ORC2,NPAT,ING1,RELA,RPL23A,IGFBP7,CCNH,RPA3,LGALS3,BOP1,SRPK2,FZR1,CSNK2A1	125
Cancer, Hematological Disease, Immunological Disease, Organismal Injury and Abnormalities	type M3 acute myeloid leukemia	Type M3 acute myeloid leukemia	4.56e-07					TOP2A,KRAS,IMPDH1,PML,IMPDH2,MTOR,DNMT1,PPAT,POLD1,FKBP1A,PPIA,RXRB,HPRT1,PPP3CA,NUMA1,TOP2B,POR,NRAS,DHFR,NR3C1,IDH1,PIN1,NPM1,PRIM1	24
Developmental Disorder	autism or intellectual disability	Autism or intellectual disability	4.97e-07					SMCHD1,HPRT1,SMAD4,TSPO,EDC3,DYRK1A,WARS2,ATP6V1B2,STAG1,INPP5K,RBM8A,TAF1,ERCC3,UPF3B,ATG7,HNRNPH2,KDM6A,PI4KA,TBL1XR1,CHAMP1,USP9X,THAP11,NANS,PPP2R5D,MED12,OPA1,SCARF2,DLAT,RAB18,FOXP1,ZBTB20,GPC1,SMARCA2,KMT2B,HIST1H1E,EPB41L1,PURA,TUBB2A,GLO1,ARHGEF7,HUWE1,SIN3A,ADK,SURF1,TAF2,THOC6,MED25,ACSL4,TMCO1,GATAD2B,PRKRA,CYB5A,TGIF1,EFTUD2,WASHC4,CCNA2,IGBP1,RAC1,HCFC1,RPL10,CASK,THOC2,CRBN,ZC3H14,TUBB3,CHD3,TECR,PMM2,TUBG1,TRIP12,TMLHE,PDHX,SLC30A9,CYFIP1,TAF6,DEAF1,MAN1B1,UBE2A,ATRX,DGCR8,EMC1,DIP2B,CLIC2,ERCC2,DYNC1H1,HNRNPK,ERLIN2,ALDH18A1,ATP6V1A,OTUD6B,ACBD6,PEX11B,GMPPA,PYCR1,CHD4,PDIA3,KDSR,MYBBP1A,CDK13,RAB3GAP2,PDHB,DLD,MBOAT7,KDM5A,MECP2,ABCD1,KMT2A,B4GAT1,HEXA,TBC1D24,COL12A1,PPP2R1A,LAS1L,GDI1,LMAN2L,TLK2,MTOR,HSD17B10,CSNK2B,TUBB,CXorf56,SON,PDHA1,RARS2,QRICH1,KIDINS220,SYNE1,TXNL4A,GTF2H5,CSNK2A1,BCAP31	131
Cancer, Hematological Disease, Immunological Disease, Organismal Injury and Abnormalities	acute lymphoblastic leukemia	Newly diagnosed acute lymphoblastic leukemia	4.98e-07					TOP2A,IMPDH1,SRC,IMPDH2,TUBB3,PPAT,POLD1,TUBG1,HPRT1,EPHA2,PSMB5,TUBB4B,ANXA1,TOP2B,TUBB2A,POR,TUBB4A,TUBA1A,DHFR,NR3C1,TUBA4A,DDR2,PRIM1	23
Cancer, Organismal Injury and Abnormalities, Renal and Urological Disease	renal cell cancer	Renal cell carcinoma	5.2e-07					NDUFB7,SMAD4,CEBPZ,PITRM1,SLC5A3,FOS,SDHB,UTP14A,ATR,LRP1,ZFHX3,GPS2,RPL14,MPHOSPH8,SCRIB,GABARAPL2,TOP2A,POLG2,FNBP1L,CDK5RAP2,ATG7,PCBP1,EDC4,DHX35,TBL1XR1,SOD2,UQCRC2,NRAS,CLU,CANT1,TBL2,CBS/CBSL,TRIM16,IFI16,NUP62,ATXN2L,FKBP1A,SMARCA2,NOM1,KMT2B,ERCC5,TSFM,SYNE2,KIF11,SLC9A3R1,MAN2A1,RPL5,PYGB,SIN3A,NCOR1,ARID5B,GSTP1,WWP2,DHX30,PLOD2,SUN1,MFF,TOR1A,DLST,LTA4H,ELOVL5,THRAP3,SLC7A11,PARP1,EAPP,USP34,DPY19L1,RALA,LUC7L2,TGIF1,RHEB,PSD3,SMARCAD1,RBM14,FOXJ2,YBX3,CHD3,BLVRB,ZC3H13,THBS1,RBFOX2,NUP153,LMNA,PHF3,BCAS2,SLC30A9,RALB,MDN1,TCEAL4,SLFN5,TBX3,ERCC2,EGFR,AURKA,MECOM,DAD1,RACGAP1,PIP4K2A,EIF4G2,PLXND1,ACOT1,NPEPPS,RHOB,PTCD3,HNRNPM,POLR1C,FOXO3,TBP,TUBB6,SMC1A,MCM2,WDR33,UBR5,MSH6,POLG,PPP2R1A,METTL3,TPM2,NFAT5,ANLN,HSP90AA1,IMPDH1,LMAN2L,G6PD,UBE2F,MTOR,TUBB,ATM,HAGH,GSTK1,KIAA0319L,CIT,GTF3C2,ATXN1,LSM14A,CAVIN1,LAMC1,PKM,SNX2,TSPO,E2F3,SMC3,PLRG1,SMG7,PPFIA1,SERF2,CHD9,ABHD11,SYNJ2,GOLGA2,RBL1,HBP1,TAF1,PKP4,TRIM22,RCC2,PRCC,CADM1,TIMP2,NUMA1,KDM6A,GUF1,ZMAT2,USP9X,LARP4,GPRIN1,ARHGAP39,YEATS4,AIDA,EHHADH,TP53,NOTCH2,PURA,VIM,HIST1H1C,ARHGEF7,PTPN11,ZC3H18,ASNS,SRRM2,ARHGAP35,ACOT7,UHRF2,HADHB,KMT2C,HDAC6,CENPF,HSD17B4,MACF1,ACAT1,IDH1,NUP214,PDXK,BAP1,PIK3C2A,DCP1B,SCRN3,HPS3,BASP1,NBN,NDUFAF2,OSBPL3,STAG2,GUSB,ATRX,CENPB,UBP1,DST,AKAP2,RANBP2,ERLIN2,RGPD4 (includes others),ZEB1,EMC10,RANBP3,PMS1,NOL10,ZC3HC1,KHDRBS1,KIF1B,RAB5B,LETMD1,C1S,DDX19B,ESYT1,XPOT,MSH2,TGM2,AKAP9,SUN2,PDHB,INTS1,CHEK2,SMTN,SMARCC1,SIPA1L1,COL12A1,SSR1,TCERG1,HYPK,COX6B1,CSGALNACT2,SULT1A1,TPM1,PNKD,KRAS,TLK2,ERCC4,POFUT2,CLCN7,DNAJC10,MNAT1,CDK2,SDHA,AKAP8,ATP2B1,SPARC,WRN,RELA,POM121/POM121C,POLR1A,PIGT,MRPL51,SYNE1,TIMP3,LGALS3,RASA1,TRMT6,TFE3,GXYLT1	270
Cancer, Hematological Disease, Immunological Disease, Organismal Injury and Abnormalities	non-Hodgkin lymphoma	Stage I-II non-Hodgkin lymphoma	5.24e-07					TOP2A,NFKB1,CRBN,TUBB3,TUBG1,POLD1,TUBB4B,TOP2B,POR,TUBB2A,TUBB4A,TUBA1A,DHFR,NR3C1,GSR,TUBA4A,HSP90AA1,PRIM1	18
Cancer, Organismal Injury and Abnormalities	cancer of head	Cancer of head	5.31e-07		0.908		0.909	COL7A1,LPAR1,TERF2,SMAD4,USP7,LIN7C,CEBPZ,PES1,NUP88,TUBA1A,EXOC1,PHRF1,LUC7L3,SCARB2,LRP1,FAM120A,ZFHX3,YTHDF3,UPF3B,TOP2A,FNBP1L,TAOK3,URB1,HELLS,PCBP1,PBXIP1,PRKAR1A,NOLC1,NRAS,NFIX,TUBA4A,HLA-B,AIFM1,QSOX2,TWF1,ATXN2L,POLD1,SMARCA2,ACY1,SYNE2,EIF3B,MSL1,RBM25,MAN2A1,SNX27,AARS2,NCOR1,ARID5B,CDK6,C7orf50,CDH13,GTF3C1,PLOD2,PPP3CA,GTPBP10,OSBPL1A,ZBTB2,ACSL4,SLC7A11,PARP1,GART,USP34,MGA,MYO18A,TGIF1,MAP1S,CHMP5,SMG1,CRTAP,PSD3,CCAR1,RBM14,RASAL2,ZC3H14,DNAJC13,TUBB3,THBS1,PSME3,PHF3,HERC4,KCTD1,MDN1,TCEAL4,NRM,GSR,RALGAPB,TMPO,DOCK9,MTDH,POT1,COL4A1,EGFR,GEMIN5,EIF3A,SP100,MECOM,UACA,DLGAP5,SLTM,RRP1,POLR3E,COL5A1,CHD4,CABIN1,ITGB3BP,NPEPPS,HNRNPM,STT3B,FOXO3,SLC44A2,RBM26,KDM5A,RAB14,CCDC134,GLG1,UTP18,MSH6,STAT1,DDX6,CCDC86,LAP3,NFAT5,HSP90AA1,LAS1L,TRRAP,IMPDH1,LURAP1L,VWA8,TRIM27,GOLGB1,TUBB4A,YTHDF2,PIGS,ATXN1,RNPEP,POU2F1,CEP295,CDC42BPA,PTBP1,CYP4F11,SP110,PKM,TPP2,SNX2,E2F3,DYRK1A,CHD6,ZNF318,SMG7,SERF2,ZNF281,SYNJ2,RBL1,TLE4,CTDNEP1,TAF1,PLOD1,PDLIM5,EZR,IPO4,H3F3A/H3F3B,HNRNPH2,LTN1,KDM3B,ADD3,KDM6A,KIF3B,OAT,ZFC3H1,TRAM2,ZNF771,MED12,GPRIN1,NUFIP2,GNAI1,MCL1,ZBTB20,EPHA2,TP53,NOTCH2,PURA,ATP6V0A2,MGMT,TUBB2A,G3BP2,TFAM,HUWE1,QKI,NPM1,SRRM2,LRRC8A,HM13,RAD50,NOL8,PUM1,ATXN2,SOS1,KHDC4,KMT2C,BRD4,KDM1A,C2CD2,MACF1,MAP2K2,IDH1,NUP214,RPL10,FIP1L1,DDR2,BAP1,HTATSF1,AKAP8L,NPC1,PNPT1,CRBN,THOC2,UTP20,PRRC2B,INTS7,CBX8,SCRN3,TUBG1,EMD,NBN,CCDC127,POR,MYH14,TEX10,DNAJC9,OTUD7B,RND3,CYP27A1,ADAM9,ANKRD17,ADSL,DYNC1H1,LRPPRC,EIF5A,STAT2,ZNF569,THOC3,IGFBP5,ATP2A2,BTF3L4,SPTBN2,RAB11FIP5,PXMP2,TUBB4B,SPEN,EIF5,EMSY,ANXA1,GCDH,PMS2,NR3C1,DOCK11,PRAF2,ATIC,ARF6,ACVR1,MSH2,TGM2,AKAP9,ZMYM3,CHEK2,EPC2,MECP2,OGDH,GMFG,STX5,GNA12,MRE11,RAPH1,SMARCC1,BICD1,UBN2,TOP2B,SIPA1L1,POLR2L,TRAM1,RFX1,DHFR,TCERG1,RAB1A,UGGT2,TPM1,WASF2,MIF,ATP6V1E1,KRAS,DDX10,NFKB1,TLK2,ETFB,CDK2,AKAP8,BMS1,UBE2N,NR1H2,ING1,SON,WRN,PIR,DKC1,MAP2K4,CTBP2,KIDINS220,SYNE1,TIMP3,SLC38A10,BCCIP,TEFM,ASPH,UBE2K,GTF2H5	315
Infectious Diseases	infection	Infection by Human parainfluenza virus 3	5.46e-07	Increased	2.646		2.598	GBF1,COPB2,COPA,COPB1,COPG1,COPZ1,ARCN1	7
Cancer, Connective Tissue Disorders, Organismal Injury and Abnormalities, Skeletal and Muscular Disorders	bone osteosarcoma	Bone osteosarcoma	5.78e-07					CCAR1,BAZ1B,TFDP2,CHEK2,ATF7IP,TUBB3,TUBG1,CRMP1,TP53,TOP2B,ETFDH,TUBB2A,POR,TKT,TUBA1A,STAG2,PCNT,ATRX,LMNB2,PLEKHA6,PRKDC,NPM1,NUMBL,TOP2A,LRCH1,USF1,SRPK1,H3F3A/H3F3B,MYH10,TUBB4B,EIF4G2,WRN,TUBB4A,TWISTNB,LETM1,MGA,TUBA4A,MCM3,XPOT,CSNK2A1,MSH2,ZMYM3	42
Hereditary Disorder, Neurological Disease, Organismal Injury and Abnormalities, Psychological Disorders, Skeletal and Muscular Disorders	Huntington disease	Huntington Disease	5.86e-07					ISOC1,PKM,NDUFA5,TSPO,CYCS,ACADM,FOS,SDHB,MFN2,NDUFA8,TUBA1A,ATP6V1B2,EIF3E,NDUFA7,SCARB2,TOMM20,ATP5F1C,HBP1,TRAF6,FBL,CHAF1B,CYC1,SEPHS1,ACP1,CLU,AIFM1,YWHAZ,UQCRB,JUNB,JUN,DNAJA1,CREB1,FOXP1,NAPA,MPDZ,RAB6A,TP53,PCNA,SEPT5,NOTCH2,COX7A2,TPI1,ATP5PO,ARHGEF7,ARMCX3,HSPA8,SEC11A,SIN3A,LAMP2,NRF1,NPM1,AHCY,AK1,OSBPL8,ITIH4,PLOD2,PREPL,UCHL1,SUB1,RAB5A,PPP3CA,COX5B,HADHB,RHOG,TPM3,PARP1,NDUFB6,NDUFS2,HMGB2,ARHGEF1,ACAT1,NDUFB5,PFN2,B4GALT5,CETN2,SLIRP,LDHB,COX7C,PSAT1,HINT1,BASP1,ROCK2,MBNL2,MAP2,RRS1,SSR3,XPA,NDUFS5,NGRN,MTDH,DHCR7,UQCRC1,DNAJB1,NDUFB3,ALDH6A1,DAD1,CASP1,FGF2,ATP6V1A,ATP2A2,CDK5,NDUFA2,P4HA1,MAFF,KHDRBS1,KCNAB2,PGRMC1,FOXO3,TGM2,TBP,VAMP2,SMTN,DNAJB12,B4GAT1,MRPL9,NDUFA13,TRAM1,SYPL1,TCERG1,ENO2,PGK1,SH3BP4,SUCLA2,HSP90AA1,ARL3,FAM3C,ARPP19,KRAS,SGTB,NFKB1,GHITM,ETFB,PPIA,SDHA,ORC2,SEPT6,ATP2B1,HMOX1,RPSA,UCK2,DYNLT1,NDUFS3,MAP2K4,ATP5MG,LDHA,DPYSL3,ATXN1,GPR107	148
Neurological Disease, Organismal Injury and Abnormalities, Psychological Disorders	parkinsonism	Parkinsonism	5.98e-07					PEBP1,DBNL,FTL,CTIF,RPL13A,DNAJC13,NQO2,TRIB3,MICU1,TSPO,CNP,SELENOF,TUBA1A,TMED10,SCARB2,GPS2,MDH1,TAF1,MT-ATP6,DNAJC6,PARK7,PIAS2,HTRA2,SOD1,H3F3A/H3F3B,GBA,RTN4,ARL6IP5,HSPB1,PRNP,KIF1B,COPE,TUBA1B,HLA-B,AIFM1,RPL15,TGM2,GAK,NUP62,TBP,DCTN1,TP53,SUMO3,PCNA,MT-ND1,VIM,USP36,EGLN1,ENO2,RPL3,PARL,USP24,RPL31,GSTP1,RPS3A,RAN,PIN1,ATP6V1E1,NDUFV2,EIF4G1,ELOVL1,G6PD,SRRM2,RPL17,UCHL1,VPS35,TOR1A,RPL13,ATXN2,STMN1,RELA,LAMP1,SLC25A6,NEDD4,PRKRA,LDHA,MCU,LDHB	78
Developmental Disorder	disorder of stature	Disorder of stature	6e-07		-1.929		-1.89	TUBB3,TUBG1,MIA3,SH3PXD2B,INPPL1,SMAD4,IFT52,POR,TUBA1A,WDR35,XPA,EXOC6B,ATR,DCPS,CORO7/CORO7-PAM16,AGPS,B3GAT3,ATRX,B3GALT6,SMARCAL1,TOP2A,EGFR,DIS3L2,PEX13,ALDH18A1,FGF2,SLTM,TUBB4B,PRKAR1A,NFIX,WDR19,CANT1,NANS,TUBA4A,FAM98C,MED12,IFT81,XPC,DPH1,ANXA7,KIAA0753,KIF22,WNT5A,DNMT1,GNPAT,TOP2B,TUBB2A,TKT,GPX4,PCNT,RDH11,WRN,LBR,TUBB4A,TTC21B,HSPA9,HDAC6,PTDSS1,IMPAD1,APC2,DDR2,ARCN1,MMP14,NSMCE2	64
Neurological Disease, Organismal Injury and Abnormalities	progressive encephalopathy	Progressive encephalopathy	6.06e-07		0.38		0.393	CTIF,DHODH,ZNHIT3,TUBA1A,SCARB2,LRP1,ATP5F1A,GPS2,GOSR2,HTRA2,CSTB,DPYSL2,GBA,PRKAR1A,SOD2,CLU,TUBA4A,AIFM1,HLA-B,CBS/CBSL,CCN1,NOM1,RAB6A,DCTN1,CCS,EGLN1,MAGED2,AARS2,EIF4A1,RPS3A,GSTP1,NFIL3,SENP3,TOR1A,NAXE,PPP3CA,LAMP1,HSPA9,CHMP2B,CLUH,MT-CO2,LDHB,ITPR2,MZT2B,DNAJC13,TUBB3,MICU1,SELENOF,FIS1,TMED10,GSR,DHCR7,LDLRAP1,PARK7,SOD1,HSPB1,PRNP,PICALM,RHOB,PDIA3,VCP,FOXO3,ANP32A,TBP,RAB14,NQO1,B4GAT1,APOC3,STIP1,MT-ND1,GNPAT,SETX,DNM1L,POLG,PARL,NAE1,USP24,RPL31,TOR1AIP1,PRKDC,PON2,FAM3C,ELOVL1,RCC1,RPL17,MTOR,TUBB,VAPB,MACROD1,PPIA,TRIM27,TUBB4A,NCSTN,DHCR24,PTDSS1,LDHA,FUCA1,CCNB1,ATXN1,PEBP1,DBNL,SLC52A2,FTL,ATP5PB,HPRT1,CST3,SLC25A19,CNP,TSPO,DYRK1A,MFN2,ARNT,LRPAP1,MDH1,TAF1,DNAJC6,EZR,H3F3A/H3F3B,RTN4,G3BP1,TRAM2,LARP4,OPA1,LIMS1,RPL15,YWHAZ,NNMT,JUN,SERPINE2,C1R,TP53,PCNA,SUMO3,VIM,TUBB2A,USP36,RAN,EIF4EBP1,NDUFV2,EIF4G1,TARDBP,PLAA,SRRM2,UCHL1,RACK1,VPS35,RXRB,PUM1,ATXN2,QARS,SLC25A6,NEDD4,SOAT1,PRKCA,MCU,TFCP2,SYVN1,CDK1,TCEA1,EIF2AK2,VDAC3,RPL13A,PLD3,TUBG1,NQO2,TRIB3,PYCR2,ROCK2,HSPA6,PRDX1,MAP2,GSTO1,TFRC,NNT,PIAS2,AKAP2,BIN1,XPO7,CASP1,FGF2,CDK5,TUBB4B,ARL6IP5,KHDRBS1,ANXA1,KIF1B,NR3C1,COPE,SPTLC1,TUBA1B,TGM2,GAK,VDAC1,VAMP2,CPT1A,HSPD1,ASAH1,TBC1D24,ILKAP,DHFR,ENO2,RPL3,CANX,PIN1,LMNB2,ATP6V1E1,DDB2,KRAS,JPT1,CDK2,RPL13,NR1H2,HMOX1,SPARC,STMN1,RELA,TIMP3,DDX46,SRPK2,DHX9	220
Cancer, Organismal Injury and Abnormalities, Reproductive System Disease	breast cancer	Stage III-IV breast cancer	6.27e-07					JUN,GIPC1,TUBB3,POLR2A,TUBB6,APOBEC3G,FKBP1A,TUBG1,AIDA,PCNA,FIS1,TOP2B,ILKAP,SLC9A3R1,FAM49B,TUBB2A,POR,TUBA1A,ARNTL,DHFR,LYPLA1,CDK6,HSP90AA1,RND3,TOP2A,EGFR,MTOR,TUBB,SIL1,HMOX1,TUBB4B,TUBB4A,PARP1,TMCO1,EPS8,NANS,TUBA4A	37
Cancer, Hematological Disease, Immunological Disease, Organismal Injury and Abnormalities	diffuse large B-cell lymphoma	Stage II-IV diffuse large B-cell lymphoma	6.28e-07					TOP2A,CRBN,TUBB3,POLD1,TUBG1,TUBB4B,TOP2B,TUBB2A,POR,TUBB4A,TUBA1A,DHFR,NR3C1,TUBA4A	14
Cancer, Organismal Injury and Abnormalities, Respiratory Disease	development	Development of respiratory system tumor	6.35e-07	Increased	2.337		2.392	HEXB,MRPL48,SMAD4,PITRM1,USP6NL,ATR,RPA1,PPA1,SCRIB,TOP2A,ZBTB40,LRRC41,SOD2,NRAS,NOL6,COMMD8,TUBA4A,HLA-C,TRIM16,CTH,DHX29,KMT2B,ERCC5,SYNE2,ZC3H11A,AGK,MIGA1,PPAN,SIN3A,ENO1,POLR3B,SHCBP1,VPS51,NUP98,PPP3CA,GTPBP10,TRIOBP,PARP1,JRKL,GART,USP34,PRKRA,ITPR3,ZKSCAN1,CLUH,RALA,TBC1D10B,ZMYM4,TK1,PHC2,THBS1,MOSPD2,PSME4,C1orf35,SSR3,SLC33A1,TMED10,PARS2,FUT8,HARS2,EXOC7,COL4A1,AHCTF1,PRC1,RACGAP1,VAV2,CABIN1,RRP12,BUD23,LRCH3,XPC,SMC1A,LMO7,LIG1,NQO1,GNPAT,GDAP1,HSP90AA1,TTF1,DDX17,RCC1,TPR,TUBB4A,TMX2,NAMPT,CCNB1,CC2D1B,CEP295,DCLK1,CAVIN1,LAMC1,PKM,INPPL1,PRR14,CHD6,MFN2,PLOD1,TRIM22,CFDP1,SRC,EZR,SERBP1,TUBB8,SLC12A4,G3BP1,KIF3B,KIF23,ARHGEF12,EHHADH,TP53,PCNA,NUP93,NOTCH2,MGMT,SPTBN1,HIST1H1C,RANGAP1,ABCB8,QKI,NPM1,CUL3,UCHL1,ACIN1,KHDC4,ABCB7,KMT2C,SLC25A6,MRPS30,SRRT,IDH1,BAP1,BAZ1B,NSD3,TUBG1,PRDX1,NBN,FKBP9,DIP2B,APOBEC3B,IMPDH2,CRKL,CLPB,ZEB1,OXCT1,YEATS2,PMS1,SCFD1,PRG4,TUBB4B,CNDP2,ATIC,NUP50,XPOT,MSH2,AKAP9,VEZF1,PRDX4,INTS1,HSPD1,STOML2,KMT2A,COL12A1,KDELR1,RRBP1,TCEAL3,TRMU,BCKDHA,POM121/POM121C,ABCF3,MAP2K4,KIDINS220,TIMP3,RASA1,NUP133,HSPA13,MDC1,AQR,ENGASE,NUP88,TUBA1A,MYOF,EIF3E,UGGT1,LRP1,ZFHX3,NUP155,YTHDF3,KYNU,JUP,HELLS,PCBP1,TBL1XR1,TMEM56,DNAH5,SMARCA1,CS,HLA-B,AIFM1,MVD,POLR3A,DPH1,KIAA0753,QSOX2,TMEM106B,NUP62,ATAD3A,BAG6,YKT6,HIST1H1E,TSFM,TAP1,KIF11,TGFBI,RPL5,CBX2,TPI1,HSPA8,NCOR1,EIF4A1,ARID5B,CDK6,WWP2,TPX2,TBXAS1,EP400,TTF2,WDR74,IGF2R,DEK,PHLDA1,LAMP1,RAD21,SLC7A11,MGA,KARS,SMG1,GADD45GIP1,LDHB,TBRG4,ATF7IP,TUBB3,MYH9,HERC4,RALB,MLEC,MAD1L1,OSBPL2,TBX3,MTDH,ERCC2,EGFR,PARP4,IRF3,MECOM,UACA,COL5A1,CCDC9B,PDIA3,FOXO3,SLC44A2,RCN2,ANP32A,WRNIP1,TBP,MRC2,MCM2,ABCD1,CLPTM1,LNPEP,ACOX1,STAT1,PPP2R1A,NSFL1C,MTOR,SGPL1,ATM,GNL3L,RIT1,TMTC3,GOLGB1,ATP5F1D,UBE2D3,CIT,LDHA,FZR1,HP1BP3,VPS37A,MEN1,SMC3,RPS19,SMG7,STAG1,PRPF38B,TTC33,PDPR,SYNJ2,GOLGA2,RBL1,AGO2,PTPN13,TAF1,SLC25A17,CAPRIN1,KDM6A,PI4KA,USP9X,PANX1,MED12,KRR1,SEC24C,IDH2,MCL1,URGCP,TARS2,TUBB2A,UXS1,HUWE1,PTPN11,TMEM33,HYOU1,NDUFV2,EIF4G1,ASNS,ASPSCR1,RAD50,ARHGAP35,NOA1,SOS1,PLEC,HSPA4,SUZ12,MAP7D3,CENPF,HSD17B4,MAP2K2,CCNA2,CDK1,DDR2,MRPS15,C1QBP,POLR2A,CBX8,TAF8,MAP2,MYH14,STAG2,XPA,PSMG2,VPS41,MAN1B1,ATRX,STRN,DGCR8,PTPN14,DST,RANBP2,CHMP4B,EXOC8,RGPD4 (includes others),WDR77,SPEN,SPTLC1,ABRAXAS2,MCM5,P4HB,SORBS3,CHEK2,ASAH1,CBL,TOP2B,DHFR,EPM2AIP1,KCTD12,TMEM165,YWHAB,SEC16A,DEGS1,KRAS,COL6A3,COPB2,MSN,AKAP8,ATP2B1,NR1H2,QRICH1,RARS2,UBN1,SYNE1,BCCIP,ICE1,PAN2,ARFRP1,ALG8	393
Cancer, Endocrine System Disorders, Organismal Injury and Abnormalities, Reproductive System Disease	ovarian adenocarcinoma	Ovarian adenocarcinoma	6.35e-07					RAE1,COL7A1,AKR1B1,ABCC4,VPS18,MDC1,SMAD4,USP7,ALG5,CEBPZ,SLC5A3,AK3,SIN3B,TUBA1A,EXOC1,PHRF1,LUC7L3,MYOF,RAD54B,ATR,LRP1,PSIP1,ZFHX3,SCRIB,TOP2A,LEMD3,HTRA2,FBL,ZBTB40,LRRC41,ARMC10,PBXIP1,EDC4,TBL1XR1,NRAS,GBF1,DNAH5,WRAP53,CLU,CS,FANCA,TUBA4A,BCLAF1,AIFM1,TMEM205,BUD31,ERCC1,UBA1,DNAJA1,WBP2,ATAD3A,BAG6,SMARCA2,KMT2B,TAP1,TMEM70,POLR1D,AGK,ARMC9,SNX27,TPI1,FARP1,CUTA,SIN3A,NCOR1,ARID5B,WWP2,TPX2,NUMBL,EP400,OSBPL8,EIF1AX,GTF3C1,CROCC,SUN1,PPP3CA,PPP1R12C,MVB12A,IGF2R,FARP2,OSBPL1A,PHLDA1,RAD21,HSPA9,PARP1,GART,USP34,MGA,CLUH,SLC43A3,SEPT9,SMG1,APIP,TBC1D10B,HCFC1,SMARCAD1,TUBB3,NRDE2,MCRS1,BICD2,NUP153,PHF3,PSME4,MYH9,MDN1,WDR35,SLFN5,CHD2,OSBPL2,TBX3,HARS2,BCL9L,DOCK9,MTDH,DIAPH2,RNF170,SEPT8,ERCC2,SLC22A18,EGFR,IRF3,BDH1,POLDIP3,MECOM,RACGAP1,COL5A1,PIP4K2A,ANKIB1,CABIN1,NACC2,EPS8,HNRNPM,STT3B,SREK1,ZNF143,POLR1C,PRIM1,CDK13,LSG1,NCLN,RNF121,SNAPC4,SMC1A,ABCD1,LIG1,H2AFX,LNPEP,MAGT1,MSH6,STAT1,APTX,PPP2R1A,TPM2,NFAT5,ANLN,HSP90AA1,PRKDC,NFXL1,ABCF2,LAS1L,PYROXD1,MTOR,TUBB,HHIPL2,ATM,PIBF1,TJP2,TPR,SEC23B,TMTC3,GOLGB1,TUBB4A,SLC25A40,DPH2,CAND1,ZBED6,RNPEP,POU2F1,FUBP3,CEP295,DCLK1,HP1BP3,PKM,E2F3,SMC3,ZNF318,ATP6V1B2,STAG1,PPFIA1,SERF2,ALDH1A1,OAS3,WFS1,SMARCAL1,TAF1,ZNF746,ACYP1,LTN1,RTN4,TAF7,KDM3B,KDM6A,USP9X,AUH,PTPRG,MED12,ARHGAP39,SEC24C,AMPD2,FOSL2,KIF23,DNMT1,ARHGEF12,EPHA2,TP53,NOTCH2,SPTBN1,TUBB2A,HIST1H1C,SNRNP200,UXS1,PCNT,PTPN11,FNDC3B,ROCK1,RIOK2,NRF1,EIF4G1,FGFR1OP,PLPP1,ASPSCR1,POLR1B,CSTF2,DHX8,GYG1,ARHGAP35,ABR,JMJD6,OSTM1,RABGAP1L,SART1,KMT2C,PDAP1,NEDD4,TMCO1,ZCCHC8,ARHGEF1,ELL,MAP2K2,SPAG7,CAST,CCDC47,AKR1A1,HS1BP3,MRPL50,IDH1,TRA2A,MSANTD2,RRAS,HK1,BAP1,GIPC1,NPC1,AASS,HPS3,TUBG1,TRIB3,DDX23,CDS2,RAI1,PNKP,POR,PPWD1,MYH14,STAG2,MBTPS2,ATRX,CENPB,TMEM192,DIP2B,N4BP2L2,DST,LRPPRC,CKAP4,PRPF6,AKAP2,CRKL,STAT2,ERLIN2,XPO7,YEATS2,SPTBN2,PRG4,RBM15,TUBB4B,PDCD2L,GCDH,WIZ,XPO1,ZMPSTE24,DAPK3,NR3C1,RPF2,WDR19,DOCK11,NUP50,ARF6,TGM2,RSL1D1,ITPA,CHEK2,SMTN,ZMYM1,GNA12,DNAJB12,SYNM,HSD17B12,GTF3C3,RAPH1,UBN2,TOP2B,RSBN1L,TNS3,NUP205,ENO2,SNX18,SEC16A,SUPT16H,ARHGEF18,KRAS,COL6A3,JPT1,MPG,ETFB,RRBP1,PCYOX1,MYH10,SUMF2,SON,STMN1,MGAT4B,POM121/POM121C,LETM1,PHLDB1,MAP2K4,COPA,SWAP70,SYNE1,TIMP3,SRPK2,TRA2B	351
Hereditary Disorder, Neurological Disease, Organismal Injury and Abnormalities, Skeletal and Muscular Disorders	Charcot-Marie-Tooth disease type 2	Charcot-Marie-Tooth disease type 2	6.42e-07					MORC2,DYNC1H1,HSPB8,MED25,LMNA,GDAP1,HSPB1,GARS,AARS,RAB7A,COL12A1,MFN2,KIF1B,DNM2,TRIM2,VCP	16
Cancer, Organismal Injury and Abnormalities, Respiratory Disease	non-small cell lung cancer	Stage I-II non-small cell lung cancer	6.63e-07					FTL,TUBB3,POLR2A,TUBG1,TOP2B,TUBB2A,TUBA1A,DHFR,AGO2,EIF4A1,HSP90AA1,DGCR8,TOP2A,KRAS,EGFR,PPIA,SERBP1,TUBB4B,TUBB4A,RPL7,GART,PRKRA,ACTR10,TUBA4A,ATIC,RPS27A,NDUFB4,TMSB10/TMSB4X	28
Cell Cycle	cell cycle progression	Abnormal cell cycle	6.75e-07					KDM5A,TPP2,FOXK1,E2F3,YWHAE,PRDX1,TP53,NBN,GNL3,E2F4,CCNC,STAT1,UBA3,TMPO,HDAC1,CUL3,ATM,CDK2,H3F3A/H3F3B,ING1,RELA,HSPB1,TGIF1,XPC,MSH2,DPH1	26
Cancer, Organismal Injury and Abnormalities, Respiratory Disease	non-small cell lung cancer	Stage I-IIIA non-small cell lung cancer	7.36e-07					FTL,TUBB3,POLR2A,TUBG1,TOP2B,TUBB2A,TUBA1A,DHFR,AGO2,EIF4A1,HSP90AA1,DGCR8,TOP2A,KRAS,EGFR,PPIA,SERBP1,TUBB4B,TUBB4A,RPL7,GART,PRKRA,NR3C1,ACTR10,TUBA4A,ATIC,RPS27A,NDUFB4,TMSB10/TMSB4X	29
Cancer, Hematological Disease, Immunological Disease, Organismal Injury and Abnormalities	T-cell lymphoblastic lymphoma	T-cell lymphoblastic lymphoma	7.74e-07					DNMT1,TUBB3,POLD1,TUBG1,HPRT1,EPHA2,PSMB5,TP53,TOP2B,TUBB2A,POR,TUBA1A,DHFR,HDAC1,TOP2A,IMPDH1,SRC,IMPDH2,PPAT,HDAC3,TUBB4B,TUBB4A,HDAC6,NR3C1,TUBA4A	25
Cancer, Hematological Disease, Immunological Disease, Organismal Injury and Abnormalities	secondary acute myeloid leukemia	Secondary acute myeloid leukemia	7.79e-07					DNMT1,FOXP1,POLD1,FKBP1A,HPRT1,KMT2A,CBL,TP53,MLLT1,TOP2B,POR,DHFR,PRPF8,NPM1,TOP2A,IMPDH1,IMPDH2,MTOR,PPAT,PPIA,RXRB,PPP3CA,NRAS,LUC7L2,IDH1,IDH2,PRIM1	27
Cancer, Organismal Injury and Abnormalities, Respiratory Disease	development	Development of lung tumor	7.9e-07	Increased	2.219		2.274	HEXB,MRPL48,SMAD4,PITRM1,USP6NL,ATR,RPA1,PPA1,SCRIB,TOP2A,ZBTB40,LRRC41,SOD2,NRAS,NOL6,COMMD8,TUBA4A,HLA-C,TRIM16,CTH,DHX29,KMT2B,ERCC5,SYNE2,ZC3H11A,AGK,MIGA1,PPAN,SIN3A,ENO1,POLR3B,SHCBP1,VPS51,NUP98,PPP3CA,GTPBP10,TRIOBP,PARP1,JRKL,GART,USP34,PRKRA,ITPR3,ZKSCAN1,CLUH,RALA,TBC1D10B,ZMYM4,TK1,PHC2,THBS1,MOSPD2,PSME4,C1orf35,SSR3,SLC33A1,TMED10,PARS2,FUT8,HARS2,EXOC7,COL4A1,AHCTF1,PRC1,RACGAP1,VAV2,CABIN1,RRP12,BUD23,LRCH3,XPC,SMC1A,LMO7,LIG1,NQO1,GNPAT,GDAP1,HSP90AA1,TTF1,DDX17,RCC1,TPR,TUBB4A,TMX2,NAMPT,CCNB1,CC2D1B,CEP295,DCLK1,CAVIN1,LAMC1,PKM,INPPL1,PRR14,CHD6,MFN2,PLOD1,TRIM22,CFDP1,SRC,EZR,SERBP1,TUBB8,SLC12A4,G3BP1,KIF3B,KIF23,ARHGEF12,EHHADH,TP53,PCNA,NUP93,NOTCH2,MGMT,SPTBN1,HIST1H1C,RANGAP1,ABCB8,QKI,NPM1,CUL3,UCHL1,ACIN1,KHDC4,ABCB7,KMT2C,SLC25A6,MRPS30,SRRT,IDH1,BAP1,BAZ1B,NSD3,TUBG1,PRDX1,NBN,FKBP9,DIP2B,APOBEC3B,IMPDH2,CRKL,CLPB,ZEB1,OXCT1,YEATS2,PMS1,SCFD1,PRG4,TUBB4B,CNDP2,ATIC,NUP50,XPOT,MSH2,AKAP9,VEZF1,PRDX4,INTS1,HSPD1,STOML2,KMT2A,COL12A1,KDELR1,RRBP1,TCEAL3,TRMU,BCKDHA,POM121/POM121C,ABCF3,MAP2K4,KIDINS220,TIMP3,RASA1,NUP133,HSPA13,MDC1,AQR,ENGASE,NUP88,TUBA1A,MYOF,EIF3E,UGGT1,LRP1,ZFHX3,NUP155,YTHDF3,KYNU,JUP,HELLS,PCBP1,TBL1XR1,TMEM56,DNAH5,SMARCA1,CS,HLA-B,AIFM1,MVD,POLR3A,DPH1,KIAA0753,QSOX2,TMEM106B,NUP62,ATAD3A,BAG6,YKT6,HIST1H1E,TSFM,TAP1,KIF11,TGFBI,RPL5,CBX2,TPI1,HSPA8,NCOR1,EIF4A1,ARID5B,WWP2,TPX2,TBXAS1,EP400,TTF2,WDR74,IGF2R,DEK,PHLDA1,LAMP1,RAD21,SLC7A11,MGA,KARS,SMG1,GADD45GIP1,LDHB,TBRG4,ATF7IP,TUBB3,MYH9,HERC4,RALB,MLEC,MAD1L1,OSBPL2,TBX3,MTDH,ERCC2,EGFR,PARP4,IRF3,MECOM,UACA,COL5A1,CCDC9B,PDIA3,FOXO3,SLC44A2,RCN2,ANP32A,WRNIP1,TBP,MRC2,MCM2,ABCD1,CLPTM1,LNPEP,ACOX1,STAT1,PPP2R1A,NSFL1C,MTOR,SGPL1,ATM,GNL3L,TMTC3,RIT1,GOLGB1,ATP5F1D,UBE2D3,CIT,LDHA,FZR1,HP1BP3,VPS37A,MEN1,SMC3,RPS19,SMG7,STAG1,PRPF38B,TTC33,PDPR,SYNJ2,RBL1,GOLGA2,AGO2,PTPN13,TAF1,SLC25A17,CAPRIN1,KDM6A,PI4KA,USP9X,PANX1,MED12,KRR1,SEC24C,IDH2,MCL1,URGCP,TARS2,TUBB2A,UXS1,HUWE1,PTPN11,TMEM33,HYOU1,NDUFV2,EIF4G1,ASNS,ASPSCR1,RAD50,ARHGAP35,NOA1,SOS1,PLEC,HSPA4,SUZ12,MAP7D3,CENPF,HSD17B4,MAP2K2,CCNA2,CDK1,DDR2,MRPS15,C1QBP,POLR2A,CBX8,TAF8,MAP2,MYH14,STAG2,XPA,PSMG2,VPS41,MAN1B1,ATRX,STRN,DGCR8,PTPN14,DST,RANBP2,CHMP4B,EXOC8,RGPD4 (includes others),WDR77,SPEN,SPTLC1,ABRAXAS2,MCM5,P4HB,SORBS3,CHEK2,ASAH1,CBL,TOP2B,DHFR,EPM2AIP1,KCTD12,TMEM165,YWHAB,SEC16A,DEGS1,KRAS,COL6A3,COPB2,MSN,AKAP8,ATP2B1,NR1H2,QRICH1,RARS2,UBN1,SYNE1,BCCIP,ICE1,PAN2,ARFRP1,ALG8	392
Cancer, Organismal Injury and Abnormalities, Reproductive System Disease	teratoma	Teratoma	8.15e-07		0.116		0.124	TOP2A,TUBB3,DNMT1,TUBG1,PRCC,KIF11,TP53,H2AFX,KLF4,TUBB4B,NBN,TOP2B,TUBB2A,TUBB4A,TUBA1A,TUBA4A,PIN1,MIF,HSP90AA1,HDAC1,FOXO3	21
Hereditary Disorder, Neurological Disease, Organismal Injury and Abnormalities	motor neuron disease	Autosomal dominant motor neuron disease	8.47e-07					DYNC1H1,DNAJC13,VAPB,UCHL1,NOP56,HTRA2,VPS35,HSPB8,SOD1,BICD2,DCTN1,GBA,HSPB1,GARS,SETX,CHMP2B,TUBA4A,VCP,EIF4G1,TARDBP	20
Cancer, Organismal Injury and Abnormalities, Reproductive System Disease	hormone refractory metastatic prostate cancer	Hormone refractory metastatic prostate cancer	8.48e-07					JUN,TUBB2A,TUBB4A,TOP2A,TUBA1A,TUBB3,NR3C1,TUBG1,TUBA4A,TUBB4B,TOP2B,ANXA1	12
Cancer, Organismal Injury and Abnormalities, Renal and Urological Disease	renal cancer	Stage III renal cancer	8.48e-07					TUBB4A,POR,TUBB2A,TOP2A,TUBA1A,MTOR,TUBB3,FKBP1A,TUBG1,TUBA4A,TUBB4B,TOP2B	12
Cancer, Hematological Disease, Immunological Disease, Organismal Injury and Abnormalities	aggressive non-Hodgkin lymphoma	Stage II-IV aggressive non-Hodgkin lymphoma	8.52e-07					TOP2A,NFKB1,CRBN,TUBB3,TUBG1,POLD1,PSMB5,TUBB4B,TOP2B,POR,TUBB2A,TUBB4A,TUBA1A,DHFR,NR3C1,GSR,TUBA4A,HSP90AA1,PRIM1	19
Neurological Disease	peripheral neuropathy	Peripheral neuropathy	8.67e-07					VPS37A,IBA57,CHP1,CST3,DCTN2,BICD2,LMNA,GARS,AARS,MFN2,MYH14,RAB7A,SLC33A1,AFG3L2,WARS,TWNK,MT-ATP6,DYNC1H1,DST,ERLIN2,HSPB8,ALDH18A1,HSPB1,KIF1B,DNM2,NR3C1,SPTLC1,COX6A1,OPA1,SLC25A46,AIFM1,VCP,SPTAN1,UBA1,MORC2,AMPD2,DNMT1,ASAH1,HSPD1,ERLIN1,DCTN1,MCM3AP,ETFDH,GDAP1,SETX,TFAM,COL12A1,POLG,TRIM2,SACS,WASHC5,SURF1,UCHL1,MED25,MTPAP,TFG,KIDINS220,SEPT9,KARS,PRPS1,SPG7,MPV17,HK1	63
Cell Death and Survival	apoptosis	Apoptosis of colorectal cancer cell lines	9.46e-07		0.911		0.923	EXOC2,CCAR1,FDXR,PML,HINT1,DHODH,PKM,MDC1,CYCS,YWHAE,NOC2L,CAVIN3,TAF6,PTPN13,HSF1,BAG3,EGFR,SRC,PARK7,HTRA2,SRPK1,EZR,CASP1,FGF2,HDAC3,ATG7,DHX33,ENDOG,LGALS8,CLU,STX6,AIFM1,ETS1,LIMS1,VCP,FOXO3,TGM2,EIF3M,MAPK14,RPA2,MCL1,CHEK2,NAPA,HSPD1,SRI,KMT2A,TP53,USP36,ADAM17,STAT1,TP53BP2,GSTP1,MIF,CTBP1,KRAS,PPIA,STAU1,BAK1,SPARC,IGF2R,TM9SF4,MARCH5,RELA,KRT18,DAXX,PARP1,GLIPR1,ITPR3,AKR1B10,CTBP2,ELL,PRPS1,LGALS3,RAC1,CCNB1,TMSB10/TMSB4X,CDK1	77
Cell Death and Survival	cell death	Cell death of lung cancer cell lines	9.76e-07		1.775		1.792	FDXR,PML,DHODH,TUBB3,COX5A,PHB,PKM,MDC1,PNKP,XPA,TAF6,RNASEL,OSGIN1,HSF1,PCK2,COL4A1,EGFR,SRC,MRPL49,HTRA2,SRPK1,EIF5A,SOD1,NFIB,ZEB1,CASP1,UACA,ACO2,FGF2,ATG7,KAT8,NRAS,XPO1,DAPK3,LGALS8,CLPTM1L,NR3C1,RHOB,ADAR,AIFM1,XPC,YWHAZ,FOXO3,MSH2,TGM2,JUN,YEATS4,MAPK14,RPA2,VDAC1,CREB1,MCL1,CHEK2,WNT5A,SSRP1,API5,KMT2A,NQO1,EPHA2,TP53,ILKAP,ADAM17,CBX2,COX6B1,YBX1,TTF1,NUMBL,KRAS,G6PD,MTOR,BAK1,RELA,PARP1,GLIPR1,SLC7A11,PRKCA,MAP2K4,AKR1B10,ELL,PRPS1,LGALS3,SRPK2,RAC1,HK1,DHX9,BAP1	86
Cell Cycle, Cellular Movement	cytokinesis	Cytokinesis of cervical cancer cell lines	9.83e-07		0.298		0.266	GNAI1,KIF20A,KIF23,AURKA,SSRP1,RACGAP1,STX16,SEPT6,LMNA,BRD4,OCRL,SEPT7,EIF3E,SEPT11,TTC19,SEPT9,KIFC1,ANLN,PIN1,ARF6,NPM1,RAC1,AKAP9	23
Cancer, Hematological Disease, Immunological Disease, Organismal Injury and Abnormalities	mature B-cell neoplasm	Mature B-cell neoplasm	1.04e-06		1.154		1.153	GTF2B,COL7A1,EXOC4,FSD1,ZNF512,CEP350,CCNT2,FOS,TUBA1A,MYOF,ATR,PSIP1,ZFHX3,SRP54,BCAT1,TOP2A,LRRC1,AKT1S1,DAP,KPNA3,HDAC3,EDC4,SOD2,NRAS,DNAH5,HAT1,SMARCA1,TUBA4A,BCLAF1,HLA-B,FOXP1,DNAJC11,FKBP1A,POLD1,SMARCA2,CXXC1,KMT2B,SYNE2,KIF11,MRPL38,POLRMT,ARMC9,ST5,HIST1H1D,CBX2,SPECC1,CDK6,POLR3B,MBD1,CTBP1,NCBP1,NUP98,CD58,WDR74,PPP3CA,BAK1,IGF2R,NDUFS1,FAM120B,DEK,LAMP1,PARP1,USP34,MGA,RALA,SEPT9,WASHC4,RHEB,SARS2,LSM3,RAC1,ZMYM4,IQGAP1,ITPR2,RBM14,RBL2,TUBB3,TMEM161A,PMM2,CHD3,PWWP3A,ERC1,EHD1,PHC2,MCRS1,TRAPPC10,PSME3,PSME4,PTGES2,GSR,RALGAPB,CHD2,NUTF2,BCL9L,ERICH1,POT1,EGFR,PARP4,AURKA,SOD1,DAD1,TGFB2,NCBP3,STK38,TMEM30A,CHD4,HNRNPM,XPC,ZNF768,FOXO3,PRIM1,TBP,LRRFIP1,TUBB6,STIP1,H2AFX,NXF1,DNM1L,UBR5,CCDC86,NAE1,UPF2,HSP90AA1,TANC1,LLPH,PPP6R3,IMPDH1,UBE2F,RCC1,MTOR,ATM,DDB1,PPIA,ZNF521,TPR,SEC23B,RPSA,TUBB4A,DDX31,USP39,DHCR24,NAMPT,CCNB1,SHC1,CAVIN2,ATXN1,FEN1,CYP4F11,PDIA6,TIMM23B,HPRT1,ORC5,CNP,E2F3,DYRK1A,CHD6,MYL1,ALDH1A1,FAM129B,PTPN13,RPL19,MRPL47,DLG1,IFT122,BZW2,PSMC3IP,TIMP2,G3BP1,KDM6A,MTHFD1L,TRAM2,MED12,ETS1,KRR1,YWHAZ,GPRIN1,TMA16,IDH2,IKBIP,GNAI1,MCL1,KDM4B,DNMT1,MPDZ,TAF5,TP53,PCNA,NOTCH2,DOCK1,MGMT,VIM,TUBB2A,HIST1H1C,HUWE1,PTPN11,EIF4EBP1,NPM1,MAP4K4,LRRC8A,CSTF2,RAD50,RXRB,NEXN,AFAP1L2,QARS,KMT2C,TTC21B,BRD4,PTPRK,HDAC6,HLA-A,PRKCA,IRF2BP2,CSK,ARHGEF1,PLD2,TFCP2,IDH1,CDK1,CRBN,DCP1B,AASS,TUBG1,GET4,TRIP12,PSMB5,ROCK2,YWHAE,ING2,SUCLG1,POR,DENND6A,PPWD1,CD63,STAG2,OTUD7B,SLC25A24,TP53RK,JARID2,STRN,RND3,HDAC1,TFRC,DNAJB14,FKBP9,RRAGC,ADAM9,ADSL,UQCRC1,PTPN14,APOBEC3B,IMPDH2,DST,NFIB,IGFBP5,FGF2,RANBP3,CDK5,PMS1,PRG4,TUBB4B,SPEN,PTPN1,ARL6IP5,KHDRBS1,ANXA1,XPO1,STMN2,GYS1,NR3C1,CLCC1,STEAP2,MCM5,ZMYM3,VDAC1,CHEK2,GNA12,KMT2A,INTS3,TOP2B,COL12A1,DHFR,LYPLA1,NUP205,CSGALNACT2,SNX18,UBA3,UBE3C,PNKD,MIF,ATP6V1E1,KRAS,DDX10,NFKB1,CTTN,KPNA2,MTA1,RAB24,CDK2,AKAP8,SEPT6,NPAT,HMOX1,SBNO1,RELA,SEC24D,CSDE1,MAP2K4,SWAP70,CTBP2,MRPL51,DDX46,PRPS1,SRPK2,GPD2	315
Cell Cycle, DNA Replication, Recombination, and Repair	homologous recombination	Homologous recombination	1.06e-06		-0.571		-0.642	LSM2,TIMM13,WAPL,RPA2,IPO5,MRE11,TP53,H2AFX,MCM3AP,SNRNP200,RAD54B,PRPF8,SNRNP27,IK,TP53BP1,DDA1,ATRX,PRKDC,SF3B3,HSF1,SUN1,ENY2,RAD50,SF3B5,PRPF6,NDC1,DDB1,ATM,CDK2,PABPC1,LSM4,PSMC3IP,SART1,WRN,ZC3HC1,RAD21,PARP1,CHD4,IDH1,SUPT5H,NSMCE2	41
Metabolic Disease, Organismal Injury and Abnormalities	lactic acidosis	Lactic acidosis	1.07e-06					MT-ATP6,PDHB,DLD,DLAT,POLD1,TSFM,COX15,PDHX,PDHA1,WARS2,POLG,MRPS16,PNPLA8,SCO2,SIRT5,RMND1	16
Cancer, Neurological Disease, Organismal Injury and Abnormalities	supratentorial astrocytoma	Supratentorial astrocytoma	1.07e-06					EGFR,TUBB3,TUBG1,H3F3A/H3F3B,HDAC3,TP53,TUBB4B,TUBB2A,TUBB4A,TUBA1A,HDAC6,GSR,TUBA4A,IDH1,HDAC1,BAP1	16
Cancer, Hematological Disease, Immunological Disease, Organismal Injury and Abnormalities	non-Hodgkin disease	Indolent non-Hodgkin lymphoma	1.1e-06					HPRT1,CNP,CEP350,DYRK1A,CHD6,TUBA1A,MYOF,MYL1,PTPN13,RPL19,TOP2A,DLG1,BZW2,NRAS,DNAH5,TUBA4A,MED12,KRR1,TMA16,KDM4B,DNAJC11,CXXC1,MPDZ,SYNE2,TP53,MRPL38,NOTCH2,DOCK1,ARMC9,TUBB2A,HIST1H1C,HIST1H1D,ST5,PTPN11,POLR3B,MBD1,CSTF2,NCBP1,NUP98,PPP3CA,TTC21B,BRD4,USP34,MGA,IRF2BP2,TFCP2,SEPT9,WASHC4,ZMYM4,RBM14,CRBN,AASS,TUBB3,PMM2,TUBG1,TRIP12,EHD1,PHC2,MCRS1,TRAPPC10,PSME4,POR,PTGES2,DENND6A,OTUD7B,SLC25A24,RALGAPB,CHD2,RND3,DNAJB14,ADAM9,POT1,ERICH1,APOBEC3B,EGFR,IMPDH2,PARP4,DST,NFIB,PRG4,STK38,TUBB4B,SPEN,XPO1,GYS1,NR3C1,CLCC1,XPC,STEAP2,ZNF768,PRIM1,ZMYM3,VDAC1,CHEK2,LRRFIP1,INTS3,TOP2B,NXF1,COL12A1,UBR5,NUP205,CCDC86,SNX18,UPF2,TANC1,LLPH,PPP6R3,KRAS,IMPDH1,UBE2F,ATM,PPIA,TPR,SBNO1,RPSA,TUBB4A,CSDE1,USP39,DHCR24,CTBP2,DDX46	121
Cancer, Hematological Disease, Immunological Disease, Organismal Injury and Abnormalities	lymphoblastic lymphoma	Lymphoblastic lymphoma	1.14e-06					DNMT1,TUBB3,POLD1,TUBG1,HPRT1,KMT2A,EPHA2,PSMB5,TP53,TOP2B,TUBB2A,POR,TUBA1A,DHFR,HDAC1,TOP2A,IMPDH1,SRC,IMPDH2,PPAT,CDK2,PPIA,HDAC3,PPP3CA,TUBB4B,TUBB4A,HDAC6,NR3C1,TUBA4A,DDR2,MSH2,PRIM1	32
Cancer, Hematological Disease, Organismal Injury and Abnormalities	mature lymphocytic neoplasm	Mature lymphocytic neoplasm	1.14e-06		1.446		1.445	GTF2B,COL7A1,EXOC4,LPAR1,FSD1,ZNF512,CEP350,CCNT2,FOS,TUBA1A,MYOF,ATR,RPA1,PSIP1,ZFHX3,SRP54,TRAF6,FERMT2,BCAT1,TOP2A,LRRC1,AKT1S1,DAP,KPNA3,HDAC3,EDC4,SOD2,NRAS,DNAH5,HAT1,CLU,SMARCA1,IFI35,TUBA4A,BCLAF1,HLA-B,CCN1,FOXP1,DNAJC11,FKBP1A,POLD1,SMARCA2,CXXC1,KMT2B,SYNE2,KIF11,MRPL38,POLRMT,ARMC9,ST5,HIST1H1D,CBX2,SPECC1,CDK6,SERPINH1,POLR3B,MBD1,CTBP1,NCBP1,NUP98,CD58,WDR74,PPP3CA,BAK1,IGF2R,NDUFS1,FAM120B,DEK,LAMP1,PARP1,USP34,MGA,RALA,SEPT9,WASHC4,RHEB,SARS2,LSM3,RAC1,ZMYM4,IQGAP1,ITPR2,RBM14,BCL2L13,INO80,TUBB3,RBL2,TMEM161A,PMM2,CHD3,PWWP3A,ERC1,EHD1,PHC2,MCRS1,TRAPPC10,PSME3,PSME4,PTGES2,GSR,RALGAPB,CHD2,NUTF2,BCL9L,ERICH1,POT1,COL4A1,EGFR,PARP4,AURKA,SP100,SOD1,TGFB2,DAD1,NCBP3,STK38,TMEM30A,VAV2,CHD4,ANKIB1,HNRNPM,XPC,ZNF768,FOXO3,PRIM1,TBP,LRRFIP1,TUBB6,H2AFX,STIP1,NXF1,DNM1L,UBR5,STAT1,CCDC86,NAE1,UPF2,HSP90AA1,TANC1,LLPH,PPP6R3,IMPDH1,UBE2F,RCC1,MTOR,ATM,DDB1,PPIA,ZNF521,TPR,SEC23B,RPSA,TUBB4A,DDX31,USP39,DHCR24,IGFBP7,NAMPT,CCNB1,SHC1,CAVIN2,ATXN1,POU2F1,FEN1,CYP4F11,SP110,PDIA6,TIMM23B,HPRT1,ORC5,CNP,E2F3,DYRK1A,CHD6,MYL1,ALDH1A1,FAM129B,GOLGA2,PTPN13,RPL19,TAF1,MRPL47,DLG1,IFT122,BZW2,PSMC3IP,CADM1,TIMP2,G3BP1,KDM6A,USP9X,MTHFD1L,TRAM2,ADAR,MED12,ETS1,KRR1,YWHAZ,GPRIN1,TMA16,IDH2,IKBIP,NNMT,JUN,GNAI1,MCL1,KDM4B,DNMT1,NAPA,MPDZ,TAF5,EPHA2,C1R,TP53,CBX4,PCNA,NOTCH2,DOCK1,MGMT,VIM,TUBB2A,HIST1H1C,ZBTB10,HUWE1,PTPN11,FNDC3B,EIF4EBP1,NPM1,CD151,MAP4K4,LRRC8A,CSTF2,RAD50,RXRB,NEXN,AFAP1L2,QARS,KMT2C,TTC21B,BRD4,PTPRK,HDAC6,HLA-A,SUZ12,PRKCA,IRF2BP2,CSK,ARHGEF1,PLD2,TFCP2,IDH1,CDK1,CRBN,DCP1B,AASS,TUBG1,GET4,TRIP12,BASP1,PSMB5,ROCK2,ING2,YWHAE,SUCLG1,BBX,POR,DENND6A,PPWD1,CD63,STAG2,OTUD7B,SLC25A24,TP53RK,JARID2,STRN,RND3,HDAC1,TFRC,DNAJB14,FKBP9,RRAGC,ADAM9,ADSL,UQCRC1,PTPN14,APOBEC3B,IMPDH2,DST,PIAS2,STAT2,NFIB,ZEB1,IGFBP5,FGF2,RANBP3,PMS1,CDK5,PRG4,ACOT9,TUBB4B,SPEN,PTPN1,ARL6IP5,KHDRBS1,ANXA1,XPO1,DAPK3,STMN2,NR3C1,GYS1,CLCC1,FOXF1,STEAP2,MCM5,ZMYM3,ZMYM2,VDAC1,CHEK2,GNA12,KMT2A,INTS3,TOP2B,COL12A1,DHFR,LYPLA1,NUP205,CSGALNACT2,PLXNB2,SNX18,UBA3,TPM1,UBE3C,PNKD,MIF,ATP6V1E1,KRAS,DYNLL2,DDX10,NFKB1,CTTN,KPNA2,MNT,MTA1,RAB24,CDK2,AKAP8,SEPT6,NPAT,HMOX1,SBNO1,SPARC,STMN1,RELA,SEC24D,CSDE1,MAP2K4,SWAP70,CTBP2,UBN1,MRPL51,TRIM38,TIMP3,DDX46,PRPS1,SRPK2,GPD2	366
Cancer, Hematological Disease, Immunological Disease, Organismal Injury and Abnormalities	acute monocytic leukemia M5b	Acute monocytic leukemia M5b	1.15e-06					IMPDH1,TOP2A,IMPDH2,PPAT,POLD1,HPRT1,TOP2B,ANXA1,POR,DHFR,PTPN11,NR3C1,NPM1,PRIM1	14
Cancer, Dermatological Diseases and Conditions, Hematological Disease, Immunological Disease, Organismal Injury and Abnormalities	cutaneous large cell lymphoma	Cutaneous large cell lymphoma	1.15e-06					TOP2A,TUBB3,TUBG1,PWWP3A,RXRB,TUBB4B,TOP2B,TUBB2A,POR,TUBB4A,TUBA1A,DHFR,NR3C1,TUBA4A	14
Developmental Disorder, Hereditary Disorder, Metabolic Disease, Organismal Injury and Abnormalities	inborn error of amino acid metabolism	Inborn error of amino acid metabolism	1.16e-06					DLD,SLC25A15,AASS,MMAB,OGDH,ASS1,ETFA,PRDX1,SUCLG1,QDPR,ETFDH,FAH,DNAJC19,OCRL,GLUD1,DBT,SUCLA2,AHCY,KYNU,ADK,HSD17B10,HTRA2,ETFB,TIMM50,ALDH6A1,CLPB,BCKDHB,GCDH,BCKDHA,MCCC2,AUH,THAP11,ACAT1,CBS/CBSL,PCCB,CTH,HCFC1,OPA3	38
Cancer, Organismal Injury and Abnormalities, Renal and Urological Disease	renal clear cell cancer	Renal clear cell adenocarcinoma	1.17e-06					SMAD4,CEBPZ,PITRM1,UTP14A,ATR,RPL14,MPHOSPH8,SCRIB,TOP2A,POLG2,FNBP1L,CDK5RAP2,ATG7,PCBP1,EDC4,TBL1XR1,DHX35,UQCRC2,TBL2,CANT1,CBS/CBSL,TRIM16,IFI16,NUP62,ATXN2L,SMARCA2,FKBP1A,NOM1,ERCC5,TSFM,KMT2B,SYNE2,KIF11,MAN2A1,RPL5,PYGB,SIN3A,NCOR1,ARID5B,WWP2,DHX30,PLOD2,MFF,SUN1,DLST,TOR1A,LTA4H,ELOVL5,THRAP3,SLC7A11,PARP1,EAPP,USP34,DPY19L1,LUC7L2,RALA,TGIF1,RHEB,PSD3,SMARCAD1,FOXJ2,CHD3,ZC3H13,RBFOX2,NUP153,BCAS2,SLC30A9,PHF3,LMNA,RALB,MDN1,TCEAL4,SLFN5,TBX3,EGFR,ERCC2,AURKA,MECOM,DAD1,EIF4G2,PLXND1,ACOT1,NPEPPS,RHOB,PTCD3,HNRNPM,POLR1C,FOXO3,TUBB6,SMC1A,WDR33,UBR5,MSH6,POLG,PPP2R1A,METTL3,ANLN,NFAT5,IMPDH1,UBE2F,LMAN2L,MTOR,ATM,GSTK1,KIAA0319L,CIT,GTF3C2,ATXN1,LAMC1,SNX2,E2F3,SMC3,SMG7,PLRG1,PPFIA1,SERF2,CHD9,ABHD11,SYNJ2,RBL1,GOLGA2,HBP1,TAF1,PKP4,TRIM22,RCC2,CADM1,TIMP2,KDM6A,GUF1,ZMAT2,USP9X,LARP4,ARHGAP39,GPRIN1,YEATS4,AIDA,EHHADH,TP53,PURA,VIM,HIST1H1C,ARHGEF7,PTPN11,ZC3H18,SRRM2,ARHGAP35,UHRF2,HADHB,KMT2C,HDAC6,CENPF,HSD17B4,MACF1,ACAT1,IDH1,NUP214,BAP1,DCP1B,PIK3C2A,SCRN3,HPS3,NBN,NDUFAF2,OSBPL3,STAG2,GUSB,ATRX,CENPB,UBP1,DST,RANBP2,ERLIN2,RGPD4 (includes others),ZEB1,EMC10,RANBP3,PMS1,NOL10,KHDRBS1,ZC3HC1,RAB5B,KIF1B,LETMD1,C1S,DDX19B,XPOT,ESYT1,TGM2,AKAP9,SUN2,INTS1,CHEK2,SMTN,SMARCC1,SIPA1L1,COL12A1,SSR1,TCERG1,HYPK,COX6B1,SULT1A1,KRAS,TLK2,ERCC4,POFUT2,CLCN7,DNAJC10,MNAT1,CDK2,AKAP8,SPARC,WRN,POM121/POM121C,PIGT,POLR1A,MRPL51,SYNE1,RASA1,TRMT6,GXYLT1	221
Hereditary Disorder, Neurological Disease, Ophthalmic Disease, Organismal Injury and Abnormalities	hereditary optic atrophy	Hereditary optic atrophy	1.2e-06					TMEM126A,MT-ATP6,FDXR,MECR,UCHL1,YME1L1,ZNHIT3,ACO2,MT-ND2,MT-ND1,MFN2,NDUFS2,CISD2,NR2F1,WFS1,OPA1,OPA3	17
Cancer, Hematological Disease, Immunological Disease, Organismal Injury and Abnormalities	relapsed mantle cell lymphoma	Relapsed mantle cell lymphoma	1.2e-06					TOP2A,MTOR,CRBN,TUBB3,TUBG1,FKBP1A,POLD1,PSMB5,TUBB4B,TOP2B,POR,TUBB2A,TUBB4A,TUBA1A,NR3C1,TUBA4A,HSP90AA1	17
Cancer, Hematological Disease, Immunological Disease, Organismal Injury and Abnormalities	aggressive mature B-cell lymphoma	Stage I-II aggressive mature B-cell lymphoma	1.2e-06					TOP2A,NFKB1,CRBN,TUBB3,TUBG1,POLD1,TUBB4B,TOP2B,POR,TUBB2A,TUBB4A,TUBA1A,DHFR,NR3C1,TUBA4A,HSP90AA1,PRIM1	17
Cancer, Hematological Disease, Immunological Disease, Organismal Injury and Abnormalities	aggressive mature B-cell lymphoma	Stage III aggressive mature B-cell lymphoma	1.2e-06					TOP2A,NFKB1,CRBN,TUBB3,TUBG1,POLD1,TUBB4B,TOP2B,POR,TUBB2A,TUBB4A,TUBA1A,DHFR,NR3C1,TUBA4A,HSP90AA1,PRIM1	17
Cancer, Hematological Disease, Immunological Disease, Organismal Injury and Abnormalities	diffuse B-cell lymphoma	Stage III diffuse B-cell lymphoma	1.2e-06					TOP2A,NFKB1,CRBN,TUBB3,TUBG1,POLD1,TUBB4B,TOP2B,POR,TUBB2A,TUBB4A,TUBA1A,DHFR,NR3C1,TUBA4A,HSP90AA1,PRIM1	17
Tox Functions for My Projects->Eoff->Eoff_010819_TMT_Volcano_Limma_IPAinput_unadpvalSig_zscore - 2019-12-04 07:34 AM->Observation 4
Categories	Functions	Diseases or Functions Annotation	p-Value	Predicted Activation State	Activation z-score	Notes	Bias-corrected z-score	Molecules	# Molecules
Liver Hyperplasia/Hyperproliferation	liver tumor	Liver tumor	4.55e-18		1.927		1.942	GTF2B,SELENOS,ADD1,DHODH,RALGAPA2,SMAD4,PITRM1,SIN3B,CRELD1,FAM120A,DPP3,TWNK,TOP2A,LRRC59,LEMD3,FAM45A,WDR89,EDC4,PRKAR1A,OGFR,SOD2,ABLIM3,NRAS,COL5A2,LGALS8,WRAP53,ZC3HAV1,MCMBP,DECR1,TUBA4A,SLC25A46,IFT81,SETMAR,SUPT5H,ERGIC3,DLAT,CCN1,ACY1,ERCC5,RAB6A,EPB41L1,DCTN1,ZNHIT6,EIF3I,CCS,AGK,ACBD3,CLIP1,FARP1,CUTA,MRPL1,RPS3A,ENO1,CDH13,PITPNB,EIF1AX,PREPL,VPS51,VMA21,NUP98,RBPJ,MTPAP,TM9SF4,NDUFS1,MAVS,TPM3,TRIOBP,HSPA9,USP34,MRPS22,PRKRA,DCTN4,WASHC4,MIER1,ZMYM4,MTCH2,NUP188,NRDE2,MCRS1,THBS1,MOSPD2,BCAS2,HIF1AN,MDN1,MYO1C,TCEAL4,DOCK9,HSF1,EXOC7,AHCTF1,BDH1,LNPK,TGFB2,CACYBP,FBXL12,DLGAP5,EIF4G2,AKR1C3,CABIN1,ANKIB1,CHD4,NPEPPS,HNRNPM,BUD23,XPC,CDK13,SCAF1,TFDP2,TAF1C,MBOAT7,LMO7,OSGEPL1,NQO1,DNM1L,SETX,GLG1,UTP18,EMC3,MSH6,POLG,NAE1,USP24,EHD4,PRKDC,ABCF2,TANC1,ECHS1,TRRAP,DDX17,UBE2F,CSNK2B,RBM12B,CXorf56,TPR,TRIM27,CAP2,RPSA,LBR,TUBB4A,RCOR3,DHCR24,RPN1,CCNB1,SHC1,TOMM40,POU2F1,PEBP1,DCLK1,YTHDC1,ABCB6,FXR1,GOLT1B,BAG2,FAM129B,RBM20,PLOD1,CFDP1,DIS3L2,IFT122,IPO4,SERBP1,PSMC3IP,SLC12A4,LTN1,CADM1,TIMP2,VIRMA,KANK1,GUF1,GOLIM4,MTHFD1L,GRWD1,LIMS1,TMEM201,KIF23,NUB1,ARHGEF12,SEC62,TP53,MGMT,DNAJC19,USP36,SEC63,RAB23,POLR1B,TCOF1,SRRM2,UCHL1,RXRB,SIL1,PUS7,ACOT7,RDX,KHDC4,TTC21B,BCS1L,BRD4,TMCO1,MACF1,IDH1,NUP214,BAP1,BAZ1B,LSM2,PIK3C2A,DCP1B,AASS,NOP56,PAICS,TUBG1,GALNT7,SEL1L,PRDX1,PABPN1,SLC4A7,SUCLG1,NBN,ALDH9A1,TEX10,GPATCH4,OTUD7B,NUP85,IQGAP2,MRPS28,DIP2B,AAMP,VPS72,PMS1,SPTBN2,SCFD1,TUBB4B,KHDRBS1,UBA2,CNDP2,TWF2,MCM3,GOT1,MSH2,SUDS3,ZMYM2,INTS1,HNRNPF,DNAJB12,API5,KMT2A,GTF3C3,NR2C2,RSBN1L,COL12A1,CDC40,PLXNB2,MOB1A,SACS,LMNB2,DDX10,GHITM,BMS1,NPAT,SUMF2,ACAA1,HMOX1,SON,SEC24D,TRIM23,KIDINS220,RASA1,GXYLT1,LPAR1,VPS18,MMAB,CSNK2A2,COPG1,GALNT2,MDC1,ENGASE,IFT52,BRMS1L,VPS26B,EXOC1,FKBP2,RAD54B,LRP1,PSIP1,RNASEL,ERCC3,REXO2,UPF3B,PCK2,LRRC1,RGS19,TBC1D10A,SETD1A,TAOK3,RFX5,KAT8,DHRS4L2,GTF3C5,DNAH5,ACP1,SMARCA1,NFIX,BCLAF1,HLA-B,AIFM1,SAP130,MCM4,OPA3,EI24,FOXP1,BAG6,SMARCA2,RBBP7,TSFM,HIST1H1B,SEPT5,ORC4,RPL5,ST5,TPI1,ARHGDIA,NCOR1,EIF4A1,CDK6,RAB10,TPX2,EP400,NCOA5,GTF3C1,CROCC,PPA2,NCBP1,TTF2,CELF1,UBA6,TM9SF3,IGF2R,FARP2,PHLDA1,RAD21,THRAP3,SLC7A11,MGA,TFG,PRPF4B,PRPF40A,MAP1S,SMG1,APIP,SPOUT1,TFB1M,MVP,GRB10,SMARCAD1,UBE2S,CCAR1,RBM14,ZC3H14,DNAJC13,ZC3H13,BICD2,NUP153,AAAS,MPI,DCPS,INTS2,MAD1L1,CPNE3,WARS,DIP2C,OSGIN1,POT1,LDLRAP1,EGFR,SLC7A1,AURKA,METTL16,EIF3A,POLDIP3,UACA,DPP8,SLTM,COL5A1,CASKIN2,RPL7,PRNP,ACOT1,ARHGEF2,PDIA3,VCP,SLC44A2,RBBP5,RBM26,TBP,DLD,PKN1,KDM5A,INTS5,SRI,ZC3H6,MCM3AP,GNL3,WDR33,UBR5,LARP1,STAT1,PPP2R1A,ADH5,TRMT61A,NFAT5,ANLN,UPF2,SUCLA2,MRPS35,PRR12,ZBTB43,G6PD,MRPL43,LMNB1,TUBB,ATM,ORC2,PEX16,NDUFV1,GNL3L,GOLGB1,DDAH1,KIAA0319L,MIF4GD,ZNF618,PTDSS1,ACO1,FZR1,GTF3C2,APC2,ATXN1,SMCHD1,TASOR,VPS37A,DUSP3,FASTKD5,HADHA,TPP2,SNX2,MEN1,ZNF318,SMG7,NUDT16L1,STAG1,ZNF281,ALDH1A1,CHD9,WDR5,ARNT,GOLGA2,LRPAP1,MDH1,USP48,DLG1,TAF9,TMEM50B,RTN4,MCRIP2,USP9X,SEPT7,PTPRG,ADAR,COPB1,CLINT1,ACOT8,MED12,KRR1,YWHAZ,TMA16,IDH2,MBD2,JUN,DCAKD,CREB1,KLF4,FAM133B,CRIP2,TFAM,ARHGEF7,PTPN11,ALG3,AGAP3,GOLGA3,HYOU1,NRF1,XRN2,EIF4EBP1,ASNS,SF3B3,FNBP1,LRRC8A,H2AFY,GPATCH1,RACK1,NOA1,RHOG,MX2,HSPA4,PTPRK,SUZ12,CAST,GRPEL1,B4GALT5,ZNF638,ZFPL1,C9orf78,CDCA3,RPL32,PABPC4,ZNF622,RAI1,BBX,GSTO1,STAG2,GUSB,PTGR1,UBE2V2,VPS41,LAMTOR2,GTF3C6,ATRX,MBD3,STRN,DGCR8,HSD17B2,LRPPRC,STAT2,RANBP2,THOC3,XPNPEP1,LMAN1,INTS13,HSPB8,RGPD4 (includes others),FGF2,PRPF3,CDK5,NUP160,DENR,SPEN,ZC3HC1,EMSY,GPAA1,WDR19,RYBP,CLCC1,SLC38A2,C1S,TMED4,TGM2,P4HB,SUN2,USP19,AFF4,PHGDH,CHEK2,OGDH,IPO5,ASAH1,MRE11,TOP2B,POLR2B,MRPL9,DHFR,LYPLA1,NUP205,TP53BP2,KCTD12,WDHD1,TRIM2,RAB1A,SNX18,CTSA,ABHD16A,SEC16A,CLIP2,DHRS7B,KRAS,MRPS18A,COBLL1,GCLC,JAGN1,GBE1,MSN,MYH10,CSDE1,SYNPO,ERP44,UBN1,TRUB1,LGALS3,PAN2,COTL1,TRA2B,NSMCE2,RASA3,GPD2,HEXB,TERF2,URB2,MIA3,TCIRG1,CEP350,CEBPZ,RPL26,CCNT2,ARGLU1,TCHP,PHRF1,CALU,ATR,BCAT1,SCRIB,PABPC1,HDAC3,ARMC10,POLR3D,SEPHS1,DHX35,ANP32E,PLBD2,NOL6,HEATR5A,HLA-C,DNAJA1,FKBP1A,SYNE2,RELL1,ZC3H11A,POLRMT,SNX27,COG2,MIGA1,EGLN1,PPAN,SIN3A,SPECC1,SAFB,GSTP1,HK2,C7orf50,POLR3B,GSDMD,SHOC2,ADK,SERINC1,CD58,SUPT20H,CAAP1,ATAD1,PPP3CA,DAP3,PLEKHA4,MAP1LC3B,ZBTB2,DAXX,PARP1,ITPR3,ATP6V0A1,NEPRO,MGAT1,CROT,DPY19L1,LUC7L2,RALA,NDUFB11,THOC5,APOBEC3F,HCFC1,IQGAP1,AGFG1,RPL7A,FOXJ2,NHP2,PHC2,PSME3,WDR35,HABP2,ALG10B,ZNF512B,DHCR7,RPL27A,AKR1D1,COL4A1,NDUFB3,TMEM209,SP100,SOD1,PRC1,RACGAP1,VAV2,SRBD1,PLXND1,RPLP0,GMPS,LRCH3,CHPF2,LSG1,MORC2,RAB3GAP2,DNTTIP2,RAB14,HGS,GNPAT,ACTR5,ALG6,RPS15A,RPL37,RECQL5,HSP90AA1,TOR1AIP1,PAAF1,QSER1,BACH1,PPIA,MRPL24,CERS2,BZW1,DDX31,TRIM28,TMX2,ACTR10,CCDC115,KIFC1,MPV17,RNPEP,CEP295,EXOC2,ACOX3,LSM14A,SART3,LAMC1,SLC25A19,PKM,CHD6,GARS,MFN2,OAS3,RPL29,CYP2S1,PGM1,ALCAM,RCC2,PRCC,TUBB8,SRGAP1,KDM3B,NUMA1,MCCC2,RAP1B,LSM11,ETS1,GPRIN1,EML3,SAMHD1,CDK17,C1R,HPS5,DOCK1,VPS39,SPTBN1,ADAM17,PRPF8,YBX1,RAN,NPM1,UGDH,FGFR1OP,RCOR1,TOE1,RBM15B,PEX3,DHX8,SAP30BP,ACTR1A,ATXN2,ACIN1,KPNB1,KMT2C,CYB5A,SH3GLB1,RER1,MRPS30,KPNA6,TFCP2,SRRT,NDUFB5,RPL10,HTATSF1,AKAP8L,CRBN,THOC2,SLC25A15,ASS1,PSMB5,HSPA6,ROCK2,IPO9,POR,RBM6,TIMM17B,GORASP2,JARID2,PA2G4,AGAP1,ARL2,ADAM9,UQCRC1,ANKRD17,N4BP2L2,IMPDH2,DYNC1H1,PRPF6,TST,POLR2E,NFIB,RPL35,ZEB1,OXCT1,YEATS2,LARP4B,PRG4,NOL10,CCDC12,SPATS2L,DOCK7,ATIC,HSPH1,NUP50,XPOT,AKAP9,VEZF1,ANXA7,GAK,HSPD1,PCYT2,BPNT1,UBN2,ILKAP,CARS,UBA3,NUP37,UBE3C,ATP6V1E1,VPS4A,SUSD2,TLK2,NFKB1,ACADVL,VPS16,CTTN,DNAJC10,CDK2,RRBP1,SDHA,UBE2N,NIPBL,ZNF451,SEPT6,ING1,SPARC,RELA,COG3,ABCF3,MAP2K4,TIMP3,PTRH2,COL7A1,PML,ABCC4,THYN1,GDI2,NDUFA5,ARRB2,ALG5,TIGD2,SLC5A3,FOS,TUBA1A,MYOF,EIF3E,HMGB3,ATP5F1A,NUDT5,MBIP,YTHDF3,KYNU,TRAF6,MRPL10,MLYCD,HTRA2,MTFMT,JUP,TBL1Y,HELLS,TMEM56,CDK5RAP3,CLU,STAM2,IFI16,DPH1,KIAA0753,TSPYL2,NUP62,MCM7,ATXN2L,NOM1,POLD1,STC2,ZCCHC9,TGFBI,B4GALT1,MAN2A1,PDS5A,CBX2,GALK1,MRPL40,HSPA8,ARID5B,CEPT1,DHX30,SENP3,OSBPL8,SUN1,TAF2,WDR74,ELOVL5,OSBPL1A,OS9,INTS4,BCL2L12,MINK1,MMP14,PSPH,ITPR2,INO80,MZT2B,RASAL2,TUBB3,RBL2,CPNE8,CHD3,FOXK1,RPE,PDCD11,PHF3,LMNA,GSR,UBQLN4,RALGAPB,HACL1,OSBPL2,BCL9L,APMAP,MTDH,DIAPH2,ERICH1,PARP4,HNRNPK,SRPK1,DERL1,MECOM,AAK1,PIP4K2A,MARF1,TMED5,THUMPD1,NCLN,SNAPC4,NXN,MECR,LRRFIP1,MRC2,MCM2,HSDL1,RPL12,LNPEP,ACOX1,LAP3,RPL31,GOLM1,SGTB,IMPDH1,RPL17,MTOR,SGPL1,DCLK2,PIBF1,ZNF521,PLOD3,HAGH,GSTK1,GANAB,RPL23A,IRF2,ERMP1,KTN1,AKR1B10,LDHA,CHTOP,CIT,SYMPK,PTDSS2,ZNHIT2,CDC42BPA,FTL,ARAP1,USP28,CYCS,DYRK1A,PRPF38B,ELL2,SERF2,VMP1,UGP2,AGO2,FBXL18,PTPN13,COIL,TAF1,RAPGEF2,PKP4,DPP9,H3F3A/H3F3B,ACO2,NUP35,KDM6A,PI4KA,ZFC3H1,EIF3H,SMPD4,NUFIP2,NNMT,GNAI1,MCL1,PPIL1,FKBP15,MRPL18,SERPINE2,LIMCH1,AIDA,MPDZ,SEPHS2,EPHA2,TARS2,RPL6,TUBB2A,FAH,VIM,DARS2,SNRNP200,PCNT,FANCI,HUWE1,CNRIP1,PPHLN1,FNDC3B,TMEM33,ROCK1,PHF10,RIOK2,MCM6,RPL4,NDUFV2,L3MBTL3,ASPSCR1,ITIH4,MAP4K4,LRCH1,RAD50,TMEM41A,ARHGAP35,NOL8,PUM1,ABI2,RABGAP1L,QARS,PLEC,NEDD4,GATAD2B,ZCCHC8,CENPF,PLD2,MRPS16,CUL5,NOP58,SYVN1,CCNA2,HK1,PDXK,FIP1L1,DDR2,EIF2AK2,PNPT1,NPC1,UTP20,INTS7,CBX8,HPS3,SLC12A9,PLD3,NQO2,PHB,GORASP1,DES,GLE1,MAP2,GLUD1,XPA,SLC25A24,EXOC6B,HDAC1,CCNL1,CYP27A1,INTS6,DST,PIAS2,EXOC8,SEC31A,ATP2A2,PTPN1,ANXA1,PMS2,DAPK3,KIF1B,SNX8,NR3C1,SPTLC1,SLC35B2,FKBP10,DOCK11,STEAP2,STAM,ACVR1,MYBBP1A,WDR70,CCDC43,MAPK14,VDAC1,FAM98A,ZMYM1,GNA12,RRP7A,ARNTL,EIF2S2,RFX1,DDX39B,TNS3,CSGALNACT2,ENO2,SULT1A1,VPS33A,UGGT2,DEGS1,ARHGEF18,ERCC4,RHOT2,COL6A3,HS2ST1,DYNC1LI1,RPL21,MTA1,PRPF4,PARVB,SBNO1,PDHA1,KRT18,QRICH1,RARS2,DKC1,DYNLT1,LETM1,PHLDB1,PCIF1,COPA,CTBP2,SYNE1,ABRAXAS1,DPYSL3,TEFM,ASPH,ICE1,CSNK2A1,DHX9,ALG8	1189
Liver Hyperplasia/Hyperproliferation	cancer	Liver cancer	1.42e-15	Increased	2.009		2.023	GTF2B,SELENOS,ADD1,DHODH,RALGAPA2,SMAD4,PITRM1,SIN3B,CRELD1,FAM120A,DPP3,TWNK,TOP2A,LRRC59,LEMD3,FAM45A,WDR89,EDC4,PRKAR1A,SOD2,ABLIM3,NRAS,COL5A2,LGALS8,WRAP53,MCMBP,DECR1,TUBA4A,SLC25A46,IFT81,SUPT5H,DLAT,CCN1,ACY1,ERCC5,EPB41L1,EIF3I,CCS,AGK,ACBD3,CLIP1,FARP1,CUTA,MRPL1,ENO1,CDH13,PITPNB,EIF1AX,PREPL,VPS51,VMA21,NUP98,RBPJ,TM9SF4,NDUFS1,MAVS,TPM3,TRIOBP,HSPA9,USP34,MRPS22,PRKRA,DCTN4,WASHC4,MIER1,ZMYM4,NUP188,MCRS1,THBS1,MOSPD2,BCAS2,MDN1,MYO1C,TCEAL4,DOCK9,HSF1,EXOC7,AHCTF1,BDH1,LNPK,TGFB2,CACYBP,DLGAP5,EIF4G2,CABIN1,ANKIB1,CHD4,NPEPPS,HNRNPM,BUD23,CDK13,SCAF1,TFDP2,OSGEPL1,NQO1,DNM1L,SETX,GLG1,UTP18,EMC3,MSH6,POLG,NAE1,USP24,EHD4,PRKDC,ABCF2,TANC1,ECHS1,TRRAP,DDX17,CSNK2B,RBM12B,TPR,TRIM27,CAP2,RPSA,LBR,TUBB4A,RCOR3,DHCR24,RPN1,CCNB1,SHC1,POU2F1,PEBP1,DCLK1,YTHDC1,ABCB6,FXR1,GOLT1B,BAG2,FAM129B,RBM20,PLOD1,CFDP1,DIS3L2,IFT122,IPO4,PSMC3IP,LTN1,TIMP2,VIRMA,KANK1,GOLIM4,MTHFD1L,LIMS1,TMEM201,KIF23,NUB1,ARHGEF12,SEC62,TP53,MGMT,DNAJC19,USP36,RAB23,POLR1B,TCOF1,SRRM2,UCHL1,RXRB,SIL1,ACOT7,KHDC4,TTC21B,BCS1L,BRD4,MACF1,IDH1,NUP214,BAP1,BAZ1B,LSM2,DCP1B,AASS,NOP56,PAICS,TUBG1,GALNT7,SEL1L,PRDX1,PABPN1,SLC4A7,NBN,ALDH9A1,TEX10,GPATCH4,NUP85,IQGAP2,MRPS28,DIP2B,AAMP,VPS72,PMS1,SPTBN2,SCFD1,TUBB4B,KHDRBS1,UBA2,CNDP2,TWF2,MCM3,GOT1,MSH2,ZMYM2,INTS1,DNAJB12,API5,KMT2A,GTF3C3,NR2C2,RSBN1L,COL12A1,CDC40,SACS,LMNB2,GHITM,BMS1,NPAT,SUMF2,ACAA1,HMOX1,SON,TRIM23,KIDINS220,RASA1,GXYLT1,LPAR1,VPS18,MMAB,CSNK2A2,COPG1,MDC1,ENGASE,IFT52,BRMS1L,VPS26B,EXOC1,FKBP2,RAD54B,LRP1,PSIP1,RNASEL,ERCC3,REXO2,UPF3B,PCK2,LRRC1,TBC1D10A,SETD1A,TAOK3,RFX5,KAT8,DHRS4L2,GTF3C5,DNAH5,ACP1,SMARCA1,NFIX,BCLAF1,HLA-B,AIFM1,SAP130,MCM4,EI24,FOXP1,BAG6,SMARCA2,TSFM,HIST1H1B,SEPT5,ORC4,ST5,TPI1,ARHGDIA,NCOR1,EIF4A1,CDK6,RAB10,TPX2,EP400,NCOA5,GTF3C1,CROCC,PPA2,NCBP1,TTF2,CELF1,TM9SF3,IGF2R,FARP2,PHLDA1,RAD21,THRAP3,SLC7A11,MGA,TFG,PRPF4B,PRPF40A,MAP1S,APIP,TFB1M,MVP,GRB10,SMARCAD1,UBE2S,CCAR1,RBM14,ZC3H14,DNAJC13,ZC3H13,BICD2,AAAS,MPI,INTS2,MAD1L1,CPNE3,WARS,DIP2C,OSGIN1,POT1,LDLRAP1,EGFR,SLC7A1,AURKA,METTL16,EIF3A,POLDIP3,UACA,DPP8,SLTM,COL5A1,CASKIN2,PRNP,ACOT1,ARHGEF2,PDIA3,VCP,SLC44A2,RBBP5,RBM26,TBP,DLD,PKN1,KDM5A,INTS5,SRI,ZC3H6,MCM3AP,GNL3,WDR33,UBR5,STAT1,PPP2R1A,ADH5,TRMT61A,NFAT5,ANLN,UPF2,MRPS35,PRR12,ZBTB43,G6PD,MRPL43,TUBB,ATM,ORC2,PEX16,GNL3L,NDUFV1,GOLGB1,DDAH1,KIAA0319L,MIF4GD,ZNF618,PTDSS1,ACO1,FZR1,GTF3C2,APC2,ATXN1,SMCHD1,TASOR,VPS37A,DUSP3,FASTKD5,HADHA,TPP2,SNX2,MEN1,ZNF318,SMG7,ZNF281,ALDH1A1,CHD9,WDR5,ARNT,LRPAP1,MDH1,USP48,TAF9,DLG1,TMEM50B,RTN4,MCRIP2,USP9X,PTPRG,ADAR,CLINT1,ACOT8,MED12,IDH2,MBD2,JUN,DCAKD,CREB1,KLF4,CRIP2,ARHGEF7,ALG3,GOLGA3,HYOU1,NRF1,XRN2,EIF4EBP1,FNBP1,LRRC8A,H2AFY,GPATCH1,RACK1,NOA1,RHOG,MX2,HSPA4,PTPRK,CAST,GRPEL1,B4GALT5,ZNF638,ZFPL1,C9orf78,CDCA3,PABPC4,ZNF622,GSTO1,STAG2,UBE2V2,VPS41,LAMTOR2,GTF3C6,ATRX,MBD3,DGCR8,LRPPRC,STAT2,RANBP2,THOC3,XPNPEP1,LMAN1,HSPB8,FGF2,PRPF3,CDK5,NUP160,ZC3HC1,EMSY,GPAA1,WDR19,RYBP,CLCC1,SLC38A2,C1S,TMED4,TGM2,P4HB,SUN2,USP19,AFF4,PHGDH,CHEK2,OGDH,IPO5,ASAH1,MRE11,TOP2B,POLR2B,MRPL9,DHFR,LYPLA1,NUP205,TP53BP2,KCTD12,WDHD1,TRIM2,RAB1A,CTSA,ABHD16A,DHRS7B,KRAS,MRPS18A,COBLL1,GCLC,GBE1,MYH10,CSDE1,SYNPO,UBN1,TRUB1,LGALS3,PAN2,COTL1,TRA2B,NSMCE2,RASA3,GPD2,HEXB,TERF2,URB2,MIA3,TCIRG1,CEP350,CEBPZ,CCNT2,ARGLU1,TCHP,PHRF1,CALU,ATR,BCAT1,SCRIB,HDAC3,ARMC10,POLR3D,DHX35,ANP32E,NOL6,HEATR5A,HLA-C,DNAJA1,FKBP1A,SYNE2,RELL1,ZC3H11A,POLRMT,SNX27,COG2,MIGA1,EGLN1,PPAN,SIN3A,SPECC1,SAFB,GSTP1,HK2,C7orf50,POLR3B,GSDMD,SHOC2,ADK,SERINC1,CD58,SUPT20H,CAAP1,ATAD1,PPP3CA,DAP3,PLEKHA4,MAP1LC3B,ZBTB2,DAXX,PARP1,ITPR3,ATP6V0A1,NEPRO,MGAT1,CROT,LUC7L2,RALA,NDUFB11,THOC5,APOBEC3F,HCFC1,IQGAP1,AGFG1,RPL7A,FOXJ2,NHP2,PHC2,PSME3,WDR35,HABP2,ZNF512B,DHCR7,RPL27A,AKR1D1,COL4A1,NDUFB3,TMEM209,SP100,SOD1,PRC1,RACGAP1,VAV2,SRBD1,PLXND1,GMPS,LRCH3,LSG1,MORC2,RAB3GAP2,DNTTIP2,RAB14,HGS,GNPAT,ACTR5,ALG6,RPL37,RECQL5,HSP90AA1,TOR1AIP1,PAAF1,QSER1,BACH1,MRPL24,BZW1,DDX31,TRIM28,TMX2,ACTR10,CCDC115,KIFC1,MPV17,RNPEP,CEP295,EXOC2,ACOX3,LSM14A,SART3,LAMC1,PKM,CHD6,GARS,MFN2,PGM1,ALCAM,PRCC,SRGAP1,KDM3B,NUMA1,MCCC2,RAP1B,LSM11,ETS1,GPRIN1,EML3,SAMHD1,CDK17,C1R,HPS5,DOCK1,VPS39,SPTBN1,ADAM17,PRPF8,RAN,NPM1,FGFR1OP,RCOR1,TOE1,DHX8,ACTR1A,ATXN2,KPNB1,KMT2C,CYB5A,SH3GLB1,RER1,MRPS30,KPNA6,TFCP2,SRRT,HTATSF1,AKAP8L,CRBN,THOC2,ASS1,PSMB5,HSPA6,ROCK2,POR,RBM6,TIMM17B,GORASP2,JARID2,PA2G4,AGAP1,ARL2,ADAM9,UQCRC1,ANKRD17,N4BP2L2,IMPDH2,DYNC1H1,PRPF6,TST,NFIB,OXCT1,YEATS2,LARP4B,PRG4,NOL10,CCDC12,DOCK7,ATIC,HSPH1,AKAP9,VEZF1,ANXA7,GAK,HSPD1,PCYT2,BPNT1,UBN2,ILKAP,CARS,NUP37,UBE3C,ATP6V1E1,VPS4A,SUSD2,NFKB1,ACADVL,VPS16,CTTN,DNAJC10,CDK2,RRBP1,SDHA,UBE2N,NIPBL,ZNF451,SEPT6,ING1,SPARC,RELA,COG3,ABCF3,MAP2K4,TIMP3,PTRH2,COL7A1,PML,ABCC4,THYN1,GDI2,ARRB2,ALG5,TIGD2,SLC5A3,FOS,TUBA1A,MYOF,EIF3E,ATP5F1A,NUDT5,MBIP,YTHDF3,KYNU,TRAF6,MLYCD,HTRA2,MTFMT,JUP,TBL1Y,HELLS,CDK5RAP3,CLU,STAM2,IFI16,KIAA0753,TSPYL2,MCM7,ATXN2L,NOM1,POLD1,STC2,ZCCHC9,TGFBI,B4GALT1,MAN2A1,PDS5A,CBX2,GALK1,MRPL40,HSPA8,ARID5B,CEPT1,DHX30,SENP3,OSBPL8,SUN1,WDR74,ELOVL5,OSBPL1A,OS9,INTS4,BCL2L12,MINK1,MMP14,PSPH,ITPR2,INO80,RASAL2,TUBB3,RBL2,CPNE8,CHD3,FOXK1,RPE,PDCD11,PHF3,LMNA,GSR,UBQLN4,RALGAPB,HACL1,OSBPL2,BCL9L,APMAP,DIAPH2,ERICH1,HNRNPK,SRPK1,DERL1,MECOM,PIP4K2A,MARF1,TMED5,THUMPD1,NCLN,SNAPC4,NXN,MECR,LRRFIP1,MRC2,MCM2,HSDL1,RPL12,LNPEP,ACOX1,LAP3,GOLM1,SGTB,IMPDH1,MTOR,SGPL1,DCLK2,PIBF1,ZNF521,PLOD3,HAGH,GSTK1,GANAB,IRF2,ERMP1,KTN1,AKR1B10,LDHA,CHTOP,CIT,SYMPK,ZNHIT2,CDC42BPA,FTL,ARAP1,USP28,PRPF38B,ELL2,SERF2,VMP1,UGP2,AGO2,FBXL18,PTPN13,COIL,TAF1,RAPGEF2,PKP4,DPP9,H3F3A/H3F3B,ACO2,NUP35,KDM6A,PI4KA,ZFC3H1,EIF3H,SMPD4,NUFIP2,NNMT,GNAI1,MCL1,PPIL1,FKBP15,LIMCH1,MPDZ,SEPHS2,EPHA2,RPL6,TUBB2A,FAH,VIM,DARS2,SNRNP200,PCNT,FANCI,HUWE1,FNDC3B,TMEM33,ROCK1,PHF10,RIOK2,MCM6,NDUFV2,L3MBTL3,ASPSCR1,ITIH4,MAP4K4,RAD50,TMEM41A,ARHGAP35,NOL8,PUM1,RABGAP1L,QARS,PLEC,NEDD4,GATAD2B,ZCCHC8,CENPF,PLD2,MRPS16,CUL5,NOP58,SYVN1,CCNA2,HK1,FIP1L1,DDR2,EIF2AK2,NPC1,UTP20,INTS7,CBX8,HPS3,SLC12A9,PLD3,PHB,GORASP1,DES,GLE1,MAP2,GLUD1,XPA,SLC25A24,EXOC6B,CCNL1,CYP27A1,INTS6,DST,PIAS2,EXOC8,SEC31A,ATP2A2,PTPN1,ANXA1,DAPK3,KIF1B,NR3C1,SPTLC1,SLC35B2,FKBP10,DOCK11,STEAP2,STAM,ACVR1,MYBBP1A,MAPK14,VDAC1,FAM98A,ZMYM1,GNA12,ARNTL,RFX1,DDX39B,TNS3,CSGALNACT2,ENO2,SULT1A1,VPS33A,UGGT2,ERCC4,COL6A3,HS2ST1,DYNC1LI1,MTA1,PRPF4,PARVB,SBNO1,PDHA1,QRICH1,RARS2,DKC1,DYNLT1,LETM1,PHLDB1,PCIF1,COPA,SYNE1,ABRAXAS1,DPYSL3,TEFM,ASPH,ICE1,ALG8	1025
Liver Hyperplasia/Hyperproliferation	liver carcinoma	Liver carcinoma	2.23e-15	Increased	2.177		2.198	GTF2B,SELENOS,ADD1,DHODH,RALGAPA2,SMAD4,PITRM1,SIN3B,CRELD1,DPP3,TWNK,TOP2A,LRRC59,LEMD3,FAM45A,WDR89,EDC4,PRKAR1A,ABLIM3,NRAS,COL5A2,LGALS8,WRAP53,MCMBP,DECR1,TUBA4A,SLC25A46,IFT81,SUPT5H,DLAT,CCN1,ACY1,ERCC5,EPB41L1,EIF3I,CCS,AGK,ACBD3,CLIP1,FARP1,CUTA,MRPL1,ENO1,CDH13,PITPNB,PREPL,VPS51,VMA21,NUP98,RBPJ,TM9SF4,NDUFS1,MAVS,TPM3,TRIOBP,HSPA9,USP34,MRPS22,PRKRA,DCTN4,WASHC4,MIER1,ZMYM4,NUP188,MCRS1,THBS1,MOSPD2,BCAS2,MDN1,MYO1C,TCEAL4,DOCK9,HSF1,EXOC7,AHCTF1,BDH1,LNPK,TGFB2,CACYBP,DLGAP5,EIF4G2,CABIN1,ANKIB1,CHD4,NPEPPS,HNRNPM,BUD23,CDK13,SCAF1,TFDP2,OSGEPL1,NQO1,DNM1L,SETX,GLG1,UTP18,EMC3,MSH6,NAE1,USP24,EHD4,PRKDC,ABCF2,TANC1,ECHS1,TRRAP,DDX17,CSNK2B,RBM12B,TPR,TRIM27,CAP2,RPSA,LBR,TUBB4A,RCOR3,DHCR24,RPN1,CCNB1,SHC1,POU2F1,PEBP1,DCLK1,YTHDC1,ABCB6,FXR1,GOLT1B,BAG2,FAM129B,RBM20,PLOD1,CFDP1,DIS3L2,IFT122,IPO4,PSMC3IP,LTN1,TIMP2,VIRMA,KANK1,GOLIM4,MTHFD1L,LIMS1,TMEM201,KIF23,NUB1,ARHGEF12,SEC62,TP53,MGMT,DNAJC19,USP36,RAB23,POLR1B,TCOF1,SRRM2,RXRB,SIL1,ACOT7,KHDC4,BCS1L,TTC21B,BRD4,MACF1,IDH1,NUP214,BAP1,BAZ1B,LSM2,DCP1B,AASS,NOP56,PAICS,TUBG1,GALNT7,SEL1L,PRDX1,PABPN1,SLC4A7,NBN,ALDH9A1,TEX10,GPATCH4,NUP85,IQGAP2,MRPS28,DIP2B,AAMP,VPS72,PMS1,SPTBN2,SCFD1,TUBB4B,KHDRBS1,UBA2,CNDP2,TWF2,MCM3,MSH2,ZMYM2,INTS1,DNAJB12,API5,KMT2A,GTF3C3,NR2C2,RSBN1L,COL12A1,CDC40,SACS,LMNB2,GHITM,BMS1,NPAT,SUMF2,ACAA1,HMOX1,SON,TRIM23,KIDINS220,RASA1,GXYLT1,LPAR1,VPS18,MMAB,CSNK2A2,COPG1,MDC1,ENGASE,IFT52,BRMS1L,VPS26B,EXOC1,FKBP2,RAD54B,LRP1,RNASEL,ERCC3,REXO2,UPF3B,PCK2,LRRC1,TBC1D10A,SETD1A,TAOK3,RFX5,KAT8,DHRS4L2,GTF3C5,DNAH5,ACP1,SMARCA1,NFIX,BCLAF1,HLA-B,AIFM1,SAP130,MCM4,EI24,FOXP1,BAG6,SMARCA2,TSFM,HIST1H1B,SEPT5,ORC4,ST5,TPI1,ARHGDIA,NCOR1,EIF4A1,CDK6,RAB10,TPX2,EP400,NCOA5,GTF3C1,CROCC,PPA2,NCBP1,TTF2,CELF1,TM9SF3,IGF2R,FARP2,PHLDA1,RAD21,THRAP3,SLC7A11,MGA,TFG,PRPF4B,PRPF40A,MAP1S,APIP,TFB1M,MVP,GRB10,SMARCAD1,UBE2S,CCAR1,RBM14,ZC3H14,DNAJC13,ZC3H13,BICD2,AAAS,MPI,INTS2,MAD1L1,CPNE3,WARS,DIP2C,OSGIN1,POT1,LDLRAP1,EGFR,SLC7A1,AURKA,METTL16,EIF3A,POLDIP3,UACA,DPP8,SLTM,COL5A1,CASKIN2,ACOT1,ARHGEF2,PDIA3,VCP,SLC44A2,RBBP5,RBM26,TBP,DLD,PKN1,KDM5A,INTS5,SRI,ZC3H6,MCM3AP,GNL3,WDR33,UBR5,STAT1,PPP2R1A,ADH5,TRMT61A,NFAT5,ANLN,UPF2,MRPS35,PRR12,ZBTB43,G6PD,MRPL43,TUBB,ATM,ORC2,PEX16,NDUFV1,GNL3L,GOLGB1,DDAH1,KIAA0319L,MIF4GD,ZNF618,PTDSS1,ACO1,FZR1,GTF3C2,APC2,ATXN1,SMCHD1,TASOR,DUSP3,FASTKD5,HADHA,TPP2,SNX2,ZNF318,SMG7,ZNF281,CHD9,WDR5,ARNT,LRPAP1,MDH1,USP48,TAF9,DLG1,TMEM50B,RTN4,MCRIP2,PTPRG,ADAR,CLINT1,ACOT8,MED12,IDH2,MBD2,JUN,DCAKD,CREB1,KLF4,CRIP2,ARHGEF7,ALG3,GOLGA3,HYOU1,NRF1,XRN2,FNBP1,LRRC8A,H2AFY,GPATCH1,RACK1,NOA1,RHOG,MX2,HSPA4,PTPRK,CAST,GRPEL1,B4GALT5,ZNF638,ZFPL1,C9orf78,CDCA3,PABPC4,ZNF622,GSTO1,STAG2,UBE2V2,VPS41,LAMTOR2,GTF3C6,ATRX,MBD3,DGCR8,LRPPRC,STAT2,RANBP2,THOC3,XPNPEP1,LMAN1,HSPB8,FGF2,PRPF3,NUP160,ZC3HC1,EMSY,WDR19,RYBP,CLCC1,SLC38A2,C1S,TMED4,TGM2,P4HB,SUN2,USP19,AFF4,CHEK2,OGDH,IPO5,ASAH1,TOP2B,POLR2B,MRPL9,LYPLA1,NUP205,TP53BP2,KCTD12,WDHD1,TRIM2,CTSA,ABHD16A,DHRS7B,KRAS,MRPS18A,COBLL1,GCLC,GBE1,MYH10,CSDE1,SYNPO,UBN1,TRUB1,LGALS3,PAN2,COTL1,TRA2B,NSMCE2,RASA3,GPD2,HEXB,TERF2,URB2,MIA3,TCIRG1,CEP350,CEBPZ,CCNT2,ARGLU1,TCHP,PHRF1,CALU,ATR,BCAT1,SCRIB,HDAC3,ARMC10,POLR3D,DHX35,ANP32E,NOL6,HEATR5A,HLA-C,DNAJA1,FKBP1A,SYNE2,RELL1,ZC3H11A,POLRMT,SNX27,COG2,MIGA1,EGLN1,PPAN,SIN3A,SPECC1,SAFB,GSTP1,HK2,C7orf50,POLR3B,GSDMD,SHOC2,ADK,SERINC1,CD58,SUPT20H,CAAP1,ATAD1,PPP3CA,DAP3,PLEKHA4,MAP1LC3B,ZBTB2,DAXX,PARP1,ITPR3,ATP6V0A1,NEPRO,MGAT1,CROT,LUC7L2,RALA,NDUFB11,THOC5,APOBEC3F,HCFC1,IQGAP1,AGFG1,RPL7A,FOXJ2,NHP2,PHC2,PSME3,WDR35,HABP2,ZNF512B,DHCR7,AKR1D1,COL4A1,NDUFB3,TMEM209,SP100,SOD1,PRC1,RACGAP1,VAV2,SRBD1,PLXND1,GMPS,LRCH3,LSG1,MORC2,RAB3GAP2,DNTTIP2,RAB14,GNPAT,ACTR5,ALG6,RPL37,RECQL5,HSP90AA1,TOR1AIP1,PAAF1,QSER1,BACH1,MRPL24,DDX31,TMX2,ACTR10,CCDC115,KIFC1,MPV17,RNPEP,CEP295,EXOC2,ACOX3,LSM14A,SART3,LAMC1,PKM,CHD6,GARS,MFN2,PGM1,ALCAM,PRCC,SRGAP1,KDM3B,NUMA1,MCCC2,LSM11,ETS1,GPRIN1,EML3,SAMHD1,CDK17,C1R,HPS5,DOCK1,VPS39,SPTBN1,ADAM17,PRPF8,NPM1,FGFR1OP,RCOR1,TOE1,DHX8,ACTR1A,ATXN2,KPNB1,KMT2C,CYB5A,SH3GLB1,RER1,MRPS30,KPNA6,TFCP2,SRRT,HTATSF1,AKAP8L,CRBN,THOC2,ASS1,PSMB5,HSPA6,ROCK2,POR,RBM6,TIMM17B,GORASP2,JARID2,PA2G4,AGAP1,ARL2,ADAM9,UQCRC1,ANKRD17,N4BP2L2,IMPDH2,DYNC1H1,PRPF6,TST,NFIB,OXCT1,YEATS2,LARP4B,PRG4,NOL10,CCDC12,DOCK7,ATIC,HSPH1,AKAP9,VEZF1,ANXA7,GAK,HSPD1,PCYT2,BPNT1,UBN2,ILKAP,CARS,NUP37,UBE3C,ATP6V1E1,VPS4A,SUSD2,NFKB1,ACADVL,VPS16,CTTN,DNAJC10,CDK2,RRBP1,SDHA,UBE2N,NIPBL,ZNF451,SEPT6,ING1,RELA,COG3,ABCF3,MAP2K4,TIMP3,PTRH2,COL7A1,PML,ABCC4,THYN1,GDI2,ARRB2,ALG5,TIGD2,SLC5A3,FOS,TUBA1A,MYOF,EIF3E,NUDT5,MBIP,YTHDF3,KYNU,TRAF6,MLYCD,HTRA2,MTFMT,JUP,TBL1Y,HELLS,CDK5RAP3,STAM2,IFI16,KIAA0753,TSPYL2,MCM7,ATXN2L,NOM1,POLD1,STC2,ZCCHC9,TGFBI,MAN2A1,PDS5A,CBX2,GALK1,MRPL40,HSPA8,ARID5B,CEPT1,DHX30,SENP3,OSBPL8,SUN1,ELOVL5,OSBPL1A,OS9,INTS4,BCL2L12,MINK1,MMP14,PSPH,ITPR2,RASAL2,TUBB3,RBL2,CPNE8,CHD3,FOXK1,RPE,PDCD11,PHF3,LMNA,GSR,UBQLN4,RALGAPB,HACL1,OSBPL2,BCL9L,APMAP,DIAPH2,ERICH1,HNRNPK,SRPK1,DERL1,MECOM,PIP4K2A,MARF1,TMED5,THUMPD1,NCLN,SNAPC4,NXN,MECR,LRRFIP1,MRC2,MCM2,HSDL1,RPL12,LNPEP,ACOX1,LAP3,SGTB,IMPDH1,MTOR,SGPL1,DCLK2,PIBF1,ZNF521,PLOD3,HAGH,GSTK1,GANAB,IRF2,ERMP1,KTN1,AKR1B10,LDHA,CHTOP,CIT,SYMPK,ZNHIT2,CDC42BPA,FTL,ARAP1,USP28,PRPF38B,ELL2,SERF2,VMP1,UGP2,AGO2,FBXL18,PTPN13,COIL,TAF1,RAPGEF2,PKP4,DPP9,H3F3A/H3F3B,ACO2,NUP35,KDM6A,PI4KA,ZFC3H1,EIF3H,SMPD4,NUFIP2,NNMT,GNAI1,MCL1,PPIL1,FKBP15,LIMCH1,MPDZ,SEPHS2,EPHA2,RPL6,VIM,TUBB2A,FAH,DARS2,SNRNP200,PCNT,FANCI,HUWE1,FNDC3B,TMEM33,ROCK1,PHF10,RIOK2,MCM6,NDUFV2,L3MBTL3,ASPSCR1,ITIH4,MAP4K4,RAD50,TMEM41A,ARHGAP35,NOL8,PUM1,RABGAP1L,QARS,PLEC,NEDD4,GATAD2B,ZCCHC8,CENPF,PLD2,MRPS16,CUL5,NOP58,SYVN1,CCNA2,HK1,FIP1L1,DDR2,EIF2AK2,NPC1,UTP20,INTS7,CBX8,HPS3,SLC12A9,PLD3,PHB,GORASP1,DES,GLE1,MAP2,GLUD1,XPA,SLC25A24,EXOC6B,CCNL1,CYP27A1,INTS6,DST,PIAS2,EXOC8,SEC31A,ATP2A2,PTPN1,ANXA1,DAPK3,KIF1B,NR3C1,SPTLC1,SLC35B2,FKBP10,DOCK11,STEAP2,STAM,ACVR1,MYBBP1A,VDAC1,FAM98A,ZMYM1,GNA12,ARNTL,RFX1,DDX39B,TNS3,CSGALNACT2,ENO2,SULT1A1,VPS33A,UGGT2,ERCC4,COL6A3,HS2ST1,DYNC1LI1,MTA1,PRPF4,PARVB,SBNO1,PDHA1,QRICH1,RARS2,DKC1,DYNLT1,PHLDB1,PCIF1,COPA,SYNE1,ABRAXAS1,DPYSL3,TEFM,ASPH,ICE1,ALG8	991
Hepatocellular carcinoma, Liver Hyperplasia/Hyperproliferation	hepatitis B virus-related hepatocellular carcinoma	Hepatitis B virus-related hepatocellular carcinoma	1.45e-10					PEBP1,UQCRC1,HNRNPK,TST,TUBB,RACK1,ASS1,SOD1,HSPD1,RRBP1,HDAC3,RPSA,VIM,FAH,HSPA9,HSPA4,GALK1,CYB5A,HSPA8,SULT1A1,VCP,ENO1,NPM1,ECHS1	24
Hepatocellular carcinoma, Liver Hyperplasia/Hyperproliferation	hepatitis C virus-related hepatocellular carcinoma	Hepatitis C virus-related hepatocellular carcinoma	7.19e-08					UQCRC1,TUBB,HSPD1,ASS1,RRBP1,VIM,FAH,HSPA9,GLUD1,GALK1,HSPA8,SULT1A1,LAP3,NPM1,ECHS1	15
Hepatocellular carcinoma, Liver Hyperplasia/Hyperproliferation	hepatitis B surface antigen-negative hepatitis C virus negative hepatocellular carcinoma	Hepatitis B surface antigen-negative hepatitis C virus negative hepatocellular carcinoma	2.13e-07					PEBP1,DLD,TST,RACK1,ASS1,HSPD1,VIM,TPM3,HSPA9,GLUD1,CYB5A,HSPA8,PDIA3,VCP,ENO1,NPM1	16
Cardiac Damage	cardiotoxicity	Cardiotoxicity	3.96e-06					TOP2A,TUBB3,CBR1,PPAT,TUBG1,POLD1,HPRT1,RAC2,TUBB4B,ANXA1,TOP2B,POR,TUBB2A,TUBB4A,TUBA1A,DHFR,NR3C1,TUBA4A,HSP90AA1	19
Liver Hyperplasia/Hyperproliferation	hepatosplenic T-cell lymphoma	Ann Arbor stage I-IV hepatosplenic T-cell lymphoma	7.92e-06					TUBB2A,TUBB4A,POR,TOP2A,TUBA1A,TUBB3,NR3C1,TUBG1,TUBA4A,TUBB4B,TOP2B	11
Cardiac Dilation, Cardiac Enlargement	primary dilated cardiomyopthy	Primary dilated cardiomyopthy	2.14e-05					SLC25A1,VDAC1,TMEM43,DES,TSFM,EMD,SYNE2,ILK,SUCLG1,GLA,LMNA,CDS2,DNAJC19,SLC25A11,SDHB,TPI1,PGK1,LAMP2,TMPO,TPM1,RBM20,BAG3,ACADVL,JUP,SDHA,NEXN,SOD2,VDAC2,SYNE1,GATAD1,SCO2,AKAP9	32
Liver Hyperplasia/Hyperproliferation	development	Development of liver tumor	5.8e-05	Increased	2.281		2.317	JUN,IQGAP1,ANXA7,PML,TBP,PKM,PRDX1,PSME3,TP53,NBN,FOS,FAH,MGMT,SPTBN1,STAG1,ACOX1,XPA,MAD1L1,AGO2,IQGAP2,MTDH,NCOA5,ITIH4,KRAS,EGFR,RAD50,SOD1,CDK2,UACA,CERS2,PRKAR1A,NRAS,LGALS3,CCNA2,LIMS1,DPH1,MSH2	37
Hepatocellular carcinoma, Liver Hyperplasia/Hyperproliferation	hepatocellular carcinoma	Hepatocellular carcinoma	7.82e-05	Increased	2.213		2.231	LPAR1,PML,ADD1,DHODH,RALGAPA2,COPG1,SMAD4,TIGD2,FOS,TUBA1A,CALU,DPP3,TOP2A,LRRC1,LEMD3,JUP,HDAC3,HELLS,PRKAR1A,NRAS,CDK5RAP3,COL5A2,TUBA4A,HLA-B,IFT81,CCN1,FKBP1A,POLD1,ACY1,SYNE2,CBX2,TPI1,GALK1,HSPA8,MIGA1,ENO1,TPX2,EP400,SENP3,NCOA5,ADK,VPS51,SUPT20H,PPP3CA,IGF2R,MAVS,TPM3,HSPA9,SLC7A11,ITPR3,RALA,PRPF40A,THOC5,HCFC1,MMP14,UBE2S,IQGAP1,RASAL2,TUBB3,MCRS1,PSME3,MAD1L1,AKR1D1,EGFR,AURKA,HNRNPK,LNPK,SOD1,UACA,PRC1,RACGAP1,DLGAP5,ACOT1,PDIA3,BUD23,VCP,MORC2,TBP,DLD,KDM5A,MCM2,NQO1,WDR33,UTP18,GLG1,ACOX1,MSH6,ADH5,LAP3,NAE1,ANLN,HSP90AA1,PRKDC,ECHS1,ZBTB43,IMPDH1,MTOR,TUBB,ORC2,GNL3L,CAP2,RPSA,IRF2,TUBB4A,MIF4GD,TMX2,AKR1B10,CCNB1,ATXN1,PEBP1,DCLK1,FTL,LSM14A,PKM,BAG2,SERF2,VMP1,AGO2,CFDP1,H3F3A/H3F3B,SRGAP1,RTN4,TIMP2,KDM6A,ADAR,EIF3H,LIMS1,ETS1,IDH2,NNMT,JUN,CREB1,KIF23,EPHA2,TP53,KLF4,MGMT,SPTBN1,VIM,FAH,TUBB2A,ADAM17,HUWE1,NPM1,FGFR1OP,H2AFY,RAD50,RACK1,TMEM41A,HSPA4,NEDD4,CYB5A,CENPF,PLD2,SRRT,TFCP2,CCNA2,IDH1,DDR2,EIF2AK2,BAZ1B,ZNF638,CRBN,TUBG1,ASS1,PHB,PRDX1,POR,MAP2,GSTO1,GLUD1,IQGAP2,DGCR8,ARL2,ADAM9,UQCRC1,IMPDH2,DST,TST,PRPF6,FGF2,TUBB4B,KHDRBS1,ANXA1,NR3C1,DOCK11,TMED4,MSH2,ANXA7,VDAC1,OGDH,HSPD1,TOP2B,TP53BP2,SULT1A1,ATP6V1E1,KRAS,NFKB1,GHITM,CTTN,RRBP1,CDK2,ING1,RELA,COG3,SYNE1,LGALS3,TEFM,ASPH,ALG8	210
Liver Hyperplasia/Hyperproliferation	hepatic adenocarcinoma	Hepatic adenocarcinoma	0.000114					KRAS,EGFR,MCL1,TUBB3,TUBG1,H3F3A/H3F3B,SMAD4,PSMB5,THBS1,TP53,TUBB4B,NBN,TUBB2A,TUBB4A,TUBA1A,NRAS,TUBA4A,CDK6,IDH1,HSP90AA1,IDH2,BAP1	22
Hepatocellular carcinoma, Liver Hyperplasia/Hyperproliferation	combined hepatocellular carcinoma and cholangiocarcinoma	Combined hepatocellular carcinoma and cholangiocarcinoma	0.000181					KRAS,H3F3A/H3F3B,IDH1,TP53,IDH2	5
Renal Necrosis/Cell Death	cell death	Cell death of kidney cell lines	0.000226		1.226		1.187	GRB10,EIF2AK2,TRIB3,DCTN2,CYCS,ZNF622,ILK,FOS,SLC25A11,RALB,RHOT1,PSIP1,ZNF512B,TFRC,SDHC,APOBEC3B,EGFR,PARK7,HTRA2,SOD1,EZR,CASP1,ZEB1,AAK1,ATG7,SRXN1,HSPB1,SOD2,PRNP,VCP,CHMP6,SARM1,VDAC1,MCL1,SSRP1,GNA12,API5,TMX1,STRAP,TP53,MLKL,TP53BP2,HYOU1,GSTP1,HK2,PRKDC,MIF,TARDBP,GSDMD,DDX17,KRAS,NFKB1,SGPL1,DLST,TJP2,TRIM27,DAP3,BAK1,RELA,MAVS,RHOG,RAD21,DAXX,HDAC6,PRKCA,NAMPT,MAP2K4,CENPF,LDHA,MAP1S,GMFB,CHMP5,SYVN1,RAC1,HK1,CCNB1,SHC1,CDK1	78
Renal Necrosis/Cell Death	cell death	Cell death of kidney cells	0.000229		1.066		1.033	GRB10,EIF2AK2,TRIB3,DCTN2,ZNF622,CYCS,ILK,FOS,SLC25A11,RALB,RHOT1,PSIP1,ZNF512B,TFRC,SDHC,EGFR,APOBEC3B,PARK7,IRF3,HTRA2,EZR,SOD1,ZEB1,CASP1,AAK1,FGF2,ATG7,SRXN1,HSPB1,SOD2,PRNP,CLU,VCP,CHMP6,SARM1,MAPK14,VDAC1,MCL1,SSRP1,GNA12,API5,TMX1,STRAP,TP53,MAN2A1,MLKL,GPX4,TP53BP2,PNPLA8,HYOU1,GSTP1,PRKDC,HK2,MIF,TARDBP,DDX17,GSDMD,KRAS,NFKB1,MTOR,SGPL1,DLST,CDK2,TJP2,TRIM27,PPP3CA,BAK1,DAP3,STMN1,RELA,MAVS,RHOG,RAD21,DAXX,HDAC6,PRKCA,NAMPT,MAP2K4,CENPF,LDHA,MAP1S,GMFB,CHMP5,SYVN1,RAC1,HK1,CCNB1,SHC1,CDK1,PPP5C	90
Liver Hyperplasia/Hyperproliferation	liver cholangiocarcinoma	Liver cholangiocarcinoma	0.000338					KRAS,EGFR,MCL1,TUBB3,TUBG1,H3F3A/H3F3B,SMAD4,PSMB5,TP53,TUBB4B,TUBB2A,TUBB4A,TUBA1A,NRAS,TUBA4A,CDK6,IDH1,HSP90AA1,IDH2,BAP1	20
Liver Hyperplasia/Hyperproliferation	hepatoblastoma	Hepatoblastoma	0.000526					TOP2A,MTOR,RAD50,TUBB3,TUBG1,FKBP1A,TP53,TUBB4B,TOP2B,POR,TUBB2A,TUBB4A,TUBA1A,MSH6,TUBA4A,HSP90AA1	16
Glomerular Injury, Renal Inflammation, Renal Nephritis	idiopathic membranous nephropathy	Idiopathic membranous nephropathy	0.000569					IMPDH1,IMPDH2,MTOR,NR3C1,FKBP1A,PPP3CA	6
Liver Steatosis	microvesicular hepatic steatosis	Microvesicular hepatic steatosis	0.000592					PDHB,ADK,ACADVL,ACOX1,CPT1A,HADHA,DECR1,TP53,PDHA1,ACADM	10
Renal Proliferation	cell proliferation	Cell proliferation of kidney cell lines	0.000611		1.055		1.04	JUN,MAPK14,GAK,THOC1,VDAC1,YBX3,HSPD1,TPP2,KMT2A,CHKA,SUMO1,TP53,LMNA,FOS,SDHB,RBM25,LARP1,COMMD5,POLG,PPP2R1A,IQGAP2,PA2G4,ZNF512B,HSP90AA1,EIF4EBP1,KRAS,EGFR,MTOR,RCC1,CSTF2,AURKA,DLST,SAFB2,DLGAP5,HSPA4,CCNH,UBE2I,RYBP,RALA,PLD2,STT3B,NOP58,STEAP2,FOXO3,FZR1,DDR2,MMP14	47
Liver Hyperplasia/Hyperproliferation	hepatosplenic T-cell lymphoma	Hepatosplenic T-cell lymphoma	0.000742					TOP2A,INO80,TUBB3,TUBG1,TUBB4B,TOP2B,POR,TUBB2A,TUBB4A,TUBA1A,DHFR,NR3C1,TUBA4A	13
Cardiac Dilation, Cardiac Enlargement	idiopathic dilated cardiomyopathy	Idiopathic dilated cardiomyopathy	0.00104					SLC25A11,SDHB,SOD2,SLC25A1,VDAC1,TPI1,VDAC2,SDHA,PGK1,SUCLG1,CDS2	11
Liver Necrosis/Cell Death	cell death	Cell death of liver cells	0.00187		-0.582		-0.571	MTCH2,NPC1,ARRB2,FOS,ATR,LRP1,IQGAP2,EGFR,IRF3,PTPN1,SOD2,SLC25A5,ENDOG,SLC25A4,ADAR,CBS/CBSL,CTH,ARF6,FOXO3,JUN,ERCC1,MAPK14,MCL1,HSPD1,API5,TP53,SPTBN1,FAH,DNM1L,STAT1,LAMP2,SERPINH1,HK2,NCOA5,ITIH4,NFKB1,MTOR,MNT,TRIM27,HMOX1,BAK1,CERS2,RELA,IRF2,KRT18,DAXX,MAP2K4,TIMP3,CIT,SHC1	50
Hepatocellular carcinoma, Liver Hyperplasia/Hyperproliferation	development	Development of hepatocellular carcinoma	0.0021	Increased	2.398		2.432	JUN,IQGAP1,ANXA7,PML,PKM,PRDX1,TP53,PSME3,FOS,MGMT,FAH,SPTBN1,ACOX1,MAD1L1,AGO2,IQGAP2,NCOA5,EGFR,SOD1,CDK2,UACA,PRKAR1A,NRAS,LGALS3,LIMS1,MSH2	26
Cardiac Inflammation	pericarditis	Pericarditis	0.0021					TUBB2A,TUBB4A,TUBA1A,TUBB3,NR3C1,TUBG1,TUBA4A,TUBB4B	8
Nephrosis	Galloway Mowat syndrome	Galloway Mowat syndrome	0.00272					NUP133,TP53RK,NUP107,LAGE3,TPRKB	5
Nephrosis	minimal change nephrotic syndrome	Minimal change nephrotic syndrome	0.00302					IMPDH1,MTOR,IMPDH2,CLU,NR3C1,FKBP1A,CST3,PPP3CA	8
Liver Inflammation/Hepatitis	hepatitis	Chronic phase hepatitis	0.0032					IMPDH1,ADK,IMPDH2,HLA-A	4
Decreased Levels of Albumin	activation	Decreased activation of albumin	0.0032					UBA2,UBE2I,SUMO1,TP53	4
Glomerular Injury, Renal Inflammation, Renal Nephritis	lupus nephritis	Stage III lupus nephritis	0.0032					MTOR,NR3C1,FKBP1A,PPP3CA	4
Glomerular Injury, Renal Inflammation, Renal Nephritis	lupus nephritis	Stage IV lupus nephritis	0.0032					MTOR,NR3C1,FKBP1A,PPP3CA	4
Glomerular Injury, Renal Inflammation, Renal Nephritis	lupus nephritis	Stage V lupus nephritis	0.0032					MTOR,NR3C1,FKBP1A,PPP3CA	4
Liver Necrosis/Cell Death	necrosis	Necrosis of liver parenchyma	0.00323		-0.479		-0.467	JUN,MTCH2,ERCC1,MCL1,ARRB2,TP53,NR2C2,SPTBN1,FOS,FAH,DNM1L,STAT1,LRP1,IQGAP2,NCOA5,ITIH4,NFKB1,EGFR,MTOR,IRF3,TRIM27,HMOX1,BAK1,CERS2,PTPN1,RELA,KRT18,SOD2,SLC25A5,DAXX,ENDOG,MAP2K4,SLC25A4,TIMP3,CIT,ADAR,CBS/CBSL,CTH,ARF6,SHC1	40
Liver Hypoplasia	hypoplasia	Liver Hypoplasia	0.00395		-0.961		-0.896	TCEA1,KRAS,MAFK,CDK2,LIG1,CCDC134,MAFF,SPEN,SPTBN1,MAFG,YBX1,CDK6,ARF6	13
Hepatocellular carcinoma, Liver Hyperplasia/Hyperproliferation	childhood type hepatocellular carcinoma	Childhood type hepatocellular carcinoma	0.00404					TUBB2A,POR,TUBB4A,TOP2A,TUBA1A,TUBB3,TUBG1,TUBA4A,HSP90AA1,TUBB4B,TOP2B	11
Cardiac Necrosis/Cell Death	necrosis	Necrosis of cardiac muscle	0.00413		-0.489		-0.46	TERF2,PHB,DES,DGAT1,HADHA,E2F3,MFN2,PLRG1,PNPLA2,PARK7,HSPB8,CASP1,FGF2,RTN4,TIMP2,MANF,HSPB1,SOD2,NMNAT1,FOXO3,MAPK14,CCN1,MCL1,NUB1,PKN1,HSPD1,CBL,MTPN,TP53,NDUFA13,STAT1,PTPN11,EGLN1,ABCB8,LAMP2,HK2,SIRT7,KRAS,BACH1,CDK2,MYH10,PPP3CA,HMOX1,RPSA,DAXX,PARP1,NAMPT,MAP2K4,CSK,RAC1,FOSL1,HK1	52
Cardiac Necrosis/Cell Death	cell death	Cell death of cardiomyocytes	0.0043		-0.614		-0.587	TERF2,PHB,DGAT1,HADHA,E2F3,MFN2,PLRG1,PNPLA2,PARK7,HSPB8,CASP1,FGF2,RTN4,TIMP2,MANF,HSPB1,SOD2,NMNAT1,FOXO3,MAPK14,CCN1,MCL1,NUB1,PKN1,HSPD1,CBL,MTPN,TP53,NDUFA13,STAT1,PTPN11,EGLN1,ABCB8,LAMP2,HK2,SIRT7,KRAS,BACH1,CDK2,MYH10,PPP3CA,HMOX1,RPSA,DAXX,PARP1,NAMPT,MAP2K4,CSK,RAC1,FOSL1,HK1	51
Liver Necrosis/Cell Death	cell death	Cell death of hepatocytes	0.00473		-0.631		-0.621	JUN,MTCH2,ERCC1,MCL1,ARRB2,TP53,SPTBN1,FOS,FAH,DNM1L,STAT1,LRP1,IQGAP2,NCOA5,ITIH4,NFKB1,EGFR,MTOR,IRF3,TRIM27,HMOX1,BAK1,CERS2,PTPN1,RELA,KRT18,SOD2,SLC25A5,DAXX,ENDOG,MAP2K4,SLC25A4,TIMP3,CIT,ADAR,CBS/CBSL,CTH,ARF6,SHC1	39
Cardiac Necrosis/Cell Death	cell death	Cell death of heart cells	0.00478		-0.489		-0.46	TERF2,PHB,DGAT1,HADHA,E2F3,MFN2,PLRG1,PNPLA2,PARK7,HSPB8,CASP1,FGF2,RTN4,TIMP2,MANF,HSPB1,SOD2,NMNAT1,FOXO3,MAPK14,CCN1,MCL1,NUB1,PKN1,HSPD1,CBL,MTPN,TP53,NDUFA13,STAT1,PTPN11,EGLN1,ABCB8,LAMP2,PIN1,HK2,SIRT7,KRAS,BACH1,CDK2,MYH10,PPP3CA,HMOX1,RPSA,DAXX,PARP1,NAMPT,MAP2K4,CSK,RAC1,FOSL1,HK1	52
Hepatocellular Peroxisome Proliferation	formation	Formation of peroxisomes	0.00486		1.969		1.933	PEX3,ABCD3,PEX19,ABCD1,PEX16	5
Hepatocellular Peroxisome Proliferation	quantity	Quantity of peroxisomes	0.00486		0.851		0.814	DNM1L,ACOX1,ABCD1,ACOT8,PEX11B	5
Renal Damage	nephrotoxicity	Nephrotoxicity	0.00548					ERCC1,G6PD,MTOR,FKBP1A,HADHA,IGFBP5,HAGH,PPP3CA,NQO1,ACAA1,COL5A1,GSS,HSPB1,SLC25A11,SLC7A11,GSR,ACAT1,LGALS3,YBX1,GSTP1,HSP90AA1,TMSB10/TMSB4X,JUNB	23
Liver Necrosis/Cell Death	cell death	Cell death of liver	0.00588		0.436		0.467	MTCH2,NPC1,HADHA,ARRB2,FOS,ATR,LRP1,ARNT,IQGAP2,EGFR,IRF3,SOD1,PTPN1,SOD2,SLC25A5,ENDOG,SLC25A4,ADAR,CBS/CBSL,CTH,ARF6,FOXO3,JUN,ERCC1,MAPK14,MCL1,FKBP1A,HSPD1,API5,TP53,NR2C2,SPTBN1,FAH,DNM1L,STAT1,LAMP2,SERPINH1,HK2,NCOA5,ITIH4,NFKB1,MTOR,MNT,TRIM27,HMOX1,BAK1,CERS2,RELA,IRF2,KRT18,DAXX,MAP2K4,TIMP3,CIT,LGALS3,TAF10,SHC1	57
Liver Inflammation/Hepatitis	chronic hepatitis C virus genotype 4	Chronic hepatitis C virus genotype 4	0.00671					POR,IMPDH1,ADK,IMPDH2	4
Cardiac Dilation, Cardiac Enlargement	familial dilated cardiomyopathy	Familial dilated cardiomyopathy	0.00697					BAG3,TMEM43,JUP,SDHA,DES,EMD,NEXN,ILK,LMNA,GLA,DNAJC19,SYNE1,GATAD1,LAMP2,TMPO,TPM1,RBM20	17
Liver Necrosis/Cell Death	apoptosis	Apoptosis of liver	0.00746		-0.345		-0.331	JUN,MTCH2,ERCC1,MAPK14,NPC1,MCL1,API5,ARRB2,TP53,SPTBN1,FAH,STAT1,IQGAP2,SERPINH1,NCOA5,ITIH4,NFKB1,EGFR,MTOR,IRF3,TRIM27,BAK1,CERS2,PTPN1,RELA,IRF2,KRT18,SOD2,DAXX,ENDOG,MAP2K4,TIMP3,CIT,ADAR,CBS/CBSL,TAF10,ARF6,SHC1	38
Liver Necrosis/Cell Death	necrosis	Necrosis of liver	0.00746		0.287		0.317	MTCH2,NPC1,HADHA,ARRB2,FOS,ATR,LRP1,ARNT,IQGAP2,EGFR,IRF3,SOD1,PTPN1,SOD2,SLC25A5,ENDOG,SLC25A4,ADAR,CBS/CBSL,CTH,ARF6,FOXO3,JUN,ERCC1,MAPK14,MCL1,FKBP1A,HSPD1,API5,TP53,NR2C2,SPTBN1,FAH,DNM1L,STAT1,LAMP2,SERPINH1,HK2,NCOA5,ITIH4,NFKB1,MTOR,MNT,TRIM27,HMOX1,BAK1,CERS2,RELA,IRF2,KRT18,DAXX,MAP2K4,TIMP3,CIT,LGALS3,SHC1	56
Hepatocellular Peroxisome Proliferation	formation	Formation of peroxisome membrane	0.0075					PEX3,PEX19,PEX16	3
Liver Hyperplasia/Hyperproliferation	liver metastasis	Inoperable liver metastasis	0.0075					POR,TOP2A,TOP2B	3
Renal Necrosis/Cell Death	cell viability	Cell viability of kidney cell lines	0.00766	Decreased	-3.179		-3.205	RPS6KB2,IRF9,THOC1,VDAC1,OXSM,HNRNPK,SGPL1,STAT2,EZR,PPIA,FGF2,DYRK1A,RELA,PRNP,PTGR1,HYOU1,NOP58,NFAT5,SETMAR,RAC1	20
Cardiac Necrosis/Cell Death	cell death	Cell death of heart	0.00796		-0.323		-0.293	TERF2,PHB,DES,DGAT1,HADHA,E2F3,MFN2,PLRG1,PNPLA2,PARK7,HSPB8,CASP1,FGF2,RTN4,TIMP2,MANF,HSPB1,SOD2,NMNAT1,FOXO3,MAPK14,CCN1,MCL1,NUB1,PKN1,HSPD1,CBL,MTPN,TP53,NDUFA13,STAT1,PTPN11,EGLN1,ABCB8,LAMP2,PIN1,HK2,SIRT7,KRAS,BACH1,CDK2,MYH10,PPP3CA,HMOX1,RPSA,DAXX,PARP1,NAMPT,MAP2K4,CSK,RAC1,FOSL1,HK1	53
Liver Hyperplasia/Hyperproliferation	liver cholangiocarcinoma	Metastatic liver cholangiocarcinoma	0.00807					TUBB2A,TUBB4A,TUBA1A,EGFR,TUBB3,TUBG1,TUBA4A,HSP90AA1,TUBB4B	9
Liver Necrosis/Cell Death	apoptosis	Apoptosis of hepatocytes	0.00902		-0.882		-0.869	JUN,ERCC1,MTCH2,MCL1,ARRB2,TP53,FAH,SPTBN1,STAT1,IQGAP2,NCOA5,ITIH4,EGFR,NFKB1,MTOR,IRF3,TRIM27,BAK1,CERS2,PTPN1,RELA,KRT18,SOD2,DAXX,ENDOG,MAP2K4,CIT,TIMP3,ADAR,CBS/CBSL,ARF6,SHC1	32
Liver Necrosis/Cell Death	apoptosis	Apoptosis of liver cells	0.00909		-0.542		-0.528	JUN,MTCH2,ERCC1,MAPK14,NPC1,MCL1,API5,ARRB2,TP53,SPTBN1,FAH,STAT1,IQGAP2,SERPINH1,NCOA5,ITIH4,NFKB1,EGFR,MTOR,IRF3,TRIM27,BAK1,CERS2,PTPN1,RELA,IRF2,KRT18,SOD2,DAXX,ENDOG,MAP2K4,TIMP3,CIT,ADAR,CBS/CBSL,ARF6,SHC1	37
Liver Hyperplasia/Hyperproliferation	liver cholangiocarcinoma	Advanced liver cholangiocarcinoma	0.01					TUBB2A,TUBB4A,TUBA1A,EGFR,TUBB3,TUBG1,TUBA4A,PSMB5,HSP90AA1,TUBB4B	10
Liver Hyperplasia/Hyperproliferation	liver tumor	Metastatic liver tumor	0.0109					POR,TUBB2A,TUBB4A,TOP2A,TUBA1A,EGFR,TUBB3,TUBG1,TUBA4A,HSP90AA1,TUBB4B,TOP2B	12
Nephrosis	monogenic nephrotic syndrome	Monogenic nephrotic syndrome	0.011					TTC21B,SGPL1,NUP205,ARHGDIA,NUP107,NUP93	6
Renal Necrosis/Cell Death	anoikis	Anoikis of kidney cell lines	0.0121		1.067		1.076	ZEB1,RAC1,DAP3,SHC1	4
Liver Cirrhosis	decompensated cirrhosis of liver	Decompensated cirrhosis of liver	0.0121					IMPDH1,ADK,IMPDH2,POLD1	4
Renal Necrosis/Cell Death	apoptosis	Apoptosis of kidney cell lines	0.0124		0.731		0.701	GRB10,EIF2AK2,TRIB3,CYCS,ZNF622,ILK,FOS,SLC25A11,RALB,RHOT1,PSIP1,ZNF512B,TFRC,SDHC,EZR,CASP1,ZEB1,SRXN1,HSPB1,SOD2,SARM1,VDAC1,MCL1,GNA12,API5,TMX1,STRAP,TP53,TP53BP2,HYOU1,MIF,DDX17,KRAS,SGPL1,TJP2,TRIM27,DAP3,BAK1,RELA,RHOG,RAD21,DAXX,PRKCA,MAP2K4,CENPF,MAP1S,GMFB,CHMP5,SYVN1,RAC1,CCNB1,SHC1,CDK1	53
Cardiac Hypoplasia	hypoplasia	Hypoplasia of trabeculae carne	0.015		1.32		1.377	ANKRD17,UBP1,RBPJ,JUP,MECOM,TGFB2,MEN1,WASF2,CSNK2A1,SHC1	10
Liver Damage	acetaminophen overdose	Acetaminophen overdose	0.0163					SLC7A11,GSS	2
Cardiac Inflammation	rheumatic carditis	Acute rheumatic carditis	0.0163					NR3C1,ANXA1	2
Cardiac Damage, Cardiac Dilation, Cardiac Enlargement	doxorubicin induced cardiomyopathy	Doxorubicin induced cardiomyopathy	0.0163					TOP2A,TOP2B	2
Renal Damage	drug toxicity-related nephropathy	Drug toxicity-related nephropathy	0.0163					SLC7A11,GSS	2
Renal Inflammation, Renal Nephritis	epstein syndrome	Epstein syndrome	0.0163					MYH10,MYH9	2
Glomerular Injury, Renal Inflammation, Renal Nephritis	Fechtner syndrome	Fechtner syndrome	0.0163					MYH10,MYH9	2
Kidney Failure	progressive myoclonic epilepsy type 4 with renal failure	Progressive myoclonic epilepsy type 4 with renal failure	0.0163					SCARB2,GBA	2
Congenital Heart Anomaly	single ventricle defect	Single ventricle defect	0.0163					TUBB2A,TUBB4A,TUBA1A,TUBB3,TUBG1,TUBA4A,TUBB4B	7
Glomerular Injury, Renal Inflammation, Renal Nephritis	membranous glomerulonephritis	Membranous glomerulonephritis	0.0164					IMPDH1,MTOR,IMPDH2,NR3C1,CLU,FKBP1A,CDK2,PPP3CA	8
Liver Hyperplasia/Hyperproliferation	autosomal dominant polycystic liver disease	Autosomal dominant polycystic liver disease	0.017					SEC63,GANAB,ALG8	3
Liver Inflammation/Hepatitis	chronic infection	Chronic infection by Hepatitis C virus genotype 1	0.017					IMPDH1,ADK,IMPDH2	3
Liver Inflammation/Hepatitis	hepatitis C	Chronic phase hepatitis C	0.017					IMPDH1,ADK,IMPDH2	3
Liver Inflammation/Hepatitis	chronic hepatitis C	Relapsed chronic hepatitis C	0.017					IMPDH1,ADK,IMPDH2	3
Glomerular Injury, Renal Inflammation, Renal Nephritis	systemic lupus erythematosus nephritis class III	Systemic lupus erythematosus nephritis class III	0.017					IMPDH1,IMPDH2,NR3C1	3
Glomerular Injury, Renal Inflammation, Renal Nephritis	systemic lupus erythematosus nephritis class V	Systemic lupus erythematosus nephritis class V	0.017					IMPDH1,IMPDH2,NR3C1	3
Liver Inflammation/Hepatitis	chronic autoimmune hepatitis	Chronic autoimmune hepatitis	0.0179					IMPDH1,IMPDH2,NR3C1,PPAT,HPRT1	5
Cardiac Enlargement	right ventricular dilatation	Right ventricular dilatation	0.0204					SOD2,PNPLA2,FKBP1A,DES,TGFB2,ATP2A2,HMOX1,IGF2R	8
Cardiac Enlargement	enlargement	Enlargement of heart	0.0207					RAB2A,ABCC4,ERBIN,TMEM43,HPRT1,SMAD4,ILK,DYRK1A,GLA,SDHB,SLC25A11,AGO2,RBM20,TRAF6,TOP2A,IFT122,PDLIM5,JUP,RTN4,TIMP2,PRKAR1A,SOD2,ENDOG,AIFM1,LIMS1,JUN,SLC25A1,TWF1,CREB1,MCL1,FKBP1A,TSFM,SYNE2,MTPN,TP53,KLF4,DNAJC19,SPTBN1,TFAM,ADAM17,TPI1,PTPN11,HUWE1,EGLN1,LAMP2,ROCK1,EIF4EBP1,SIRT7,ADK,NEXN,MBNL1,PPP3CA,IGF2R,PARP1,PRKCA,CAST,RHEB,RAC1,FOSL1,MMP14,RBL2,DES,EMD,ROCK2,SUCLG1,MBNL2,LMNA,CDS2,MYH9,MYH14,PNPLA2,JARID2,TMPO,DGCR8,EGFR,BAG3,PARK7,HEXIM1,HSPB8,FGF2,ATP2A2,VAV2,DNAJC3,ZMPSTE24,CABIN1,VDAC2,SLC25A4,NDUFS6,IDUA,SIRT5,FOXO3,AKAP9,MAPK14,VDAC1,SMTN,CPT1A,SRI,CCDC134,TOP2B,DNM1L,LNPEP,RAB1A,PGK1,TPM1,TOR1AIP1,PNKD,MIF,ATP6V1E1,NFKB1,ACADVL,MTOR,MNT,PPIA,SDHA,MYH10,HMOX1,MAP2K4,SYNE1,GATAD1,TIMP3,TAB1,SCO2,CSNK2A1,SHC1,ATXN1	125
Cardiac Hypoplasia	hypoplasia	Hypoplasia of heart chamber	0.0218		1.437		1.497	ANKRD17,UBP1,HEXIM1,RBPJ,MECOM,JUP,TGFB2,MYH10,MEN1,TAB1,WASF2,CSNK2A1,SHC1	13
Liver Fibrosis	fibrosis	Fibrosis of liver	0.0247		1.02		1.035	JUN,MAPK14,NPC1,POLD1,CST3,ARRB2,TP53,DNM1L,STAT1,LRP1,DAGLB,GOLM1,GSTP1,MIF,NCOA5,IMPDH1,ADK,NFKB1,GCLC,IMPDH2,HDGF,RACK1,IRF3,TGFB2,FGF2,HMOX1,TIMP2,SPARC,HSPB1,BCS1L,LGALS3,CBS/CBSL,SYVN1	33
Liver Hyperplasia/Hyperproliferation	advanced liver tumor	Advanced liver tumor	0.0255					TOP2A,EGFR,TUBB3,TUBG1,EPHA2,PSMB5,ING1,TUBB4B,TOP2B,TUBB2A,POR,TUBB4A,TUBA1A,TUBA4A,HSP90AA1,DDR2	16
Cardiac Necrosis/Cell Death	apoptosis	Apoptosis of cardiomyocytes	0.0257		-0.098		-0.074	MAPK14,TERF2,CCN1,MCL1,PKN1,NUB1,PHB,HSPD1,DGAT1,E2F3,CBL,MTPN,TP53,NDUFA13,MFN2,PLRG1,PTPN11,EGLN1,PNPLA2,SIRT7,KRAS,PARK7,BACH1,HSPB8,CDK2,CASP1,FGF2,MYH10,PPP3CA,RTN4,HMOX1,TIMP2,SOD2,DAXX,PARP1,NAMPT,MAP2K4,CSK,FOSL1,RAC1,FOXO3	41
Nephrosis	familial nephrotic syndrome	Familial nephrotic syndrome	0.0289					NUP133,SGPL1,NUP107,NUP160,NUP93,TTC21B,WDR19,NUP205,ARHGDIA,NUP85,TP53RK,LAGE3,SMARCAL1,TPRKB	14
Hepatocellular carcinoma, Liver Hyperplasia/Hyperproliferation	size	Size of hepatocellular carcinoma	0.0294					JUN,IQGAP1,ADH5,IQGAP2	4
Renal Proliferation	growth	Arrest in growth of kidney cell lines	0.0308					FOS,TP53,LMNA	3
Biliary Hyperplasia	development	Development of cholangiocarcinoma	0.0308					KRAS,SMAD4,TP53	3
Liver Inflammation/Hepatitis	infection	Infection by Hepatitis C virus genotype 4	0.0308					IMPDH1,ADK,IMPDH2	3
Cardiac Inflammation	inflammatory cardiomyopathy	Inflammatory cardiomyopathy	0.0308					NR3C1,PPAT,HPRT1	3
Liver Steatosis	hepatic steatosis	Hepatic steatosis	0.031		0.196		0.238	FDXR,CRBN,DGAT1,HADHA,PKM,PSME3,LMNA,ACADM,POR,HIF1AN,CAVIN3,XPA,PNPLA2,ATP5F1A,ARNT,RBL1,GPS2,BAG3,IMPDH2,PEX13,SOD1,CASP1,ATP2A2,HDAC3,SOD2,CLU,ACOT1,DECR1,CBS/CBSL,ACACA,STEAP2,FOXO3,TERF2IP,JUN,ERCC1,PDHB,CPT1A,NOM1,EHHADH,TP53,NR2C2,ARNTL,ACOX1,PTPN11,EGLN1,UPF2,GSTP1,NCOA5,IMPDH1,ADK,ACADVL,H2AFY,RBPJ,ELOVL5,ATXN2,HMOX1,PDHA1,PHYH,ACSL4,PARP1,SOAT1,HSD17B4,PLIN3,MIGA2,LGALS3,DNAJC7,GPD2	67
Nephrosis	nephrosis	Nephrosis	0.0332					NUP133,FKBP1A,CST3,NUP93,NUP205,ARHGDIA,NUP85,TP53RK,LAGE3,GSTP1,SMARCAL1,IMPDH1,IMPDH2,MTOR,SGPL1,ATP6V1A,NUP107,PPP3CA,NUP160,ANXA1,SYNPO,TTC21B,CLU,NR3C1,WDR19,TPRKB	26
Glomerular Injury	abnormal morphology	Abnormal morphology of podocytes	0.0353					SYNPO,AMPD2,ARHGDIA,CD55,EHD4,GSTK1,ILK,CD151,MYH9,KIRREL1	10
Glomerular Injury	effacement	Effacement of pedicels	0.0368					SYNPO,AMPD2,EHD4,GSTK1,ILK,CD151,MYH9,KIRREL1	8
Cardiac Hypoplasia	hypoplasia	Hypoplasia of heart ventricle	0.0369		1.212		1.27	ANKRD17,UBP1,RBPJ,MECOM,JUP,TGFB2,TAB1,MYH10,MEN1,WASF2,CSNK2A1,SHC1	12
Renal Dilation	dilation	Dilation of renal tubule	0.0416		1.067		1.096	EGFR,ARHGDIA,SEC63,APRT	4
Cardiac Enlargement	hypertrophy	Hypertrophy of myocardium	0.0416					NFKB1,PPP3CA,MTPN,RAC1	4
Cardiac Dilation, Cardiac Enlargement	dilated cardiomyopathy	Severe dilated cardiomyopathy	0.0447					PTPN11,AIFM1	2
Renal Damage, Renal Tubule Injury	proximal tubular toxicity	Proximal tubular toxicity	0.0453					G6PD,HADHA,IGFBP5,HAGH,NQO1,ACAA1,COL5A1,GSS,HSPB1,SLC25A11,GSR,ACAT1,LGALS3,YBX1,GSTP1,HSP90AA1,TMSB10/TMSB4X,JUNB	18
Liver Inflammation/Hepatitis	acute hepatitis C	Acute hepatitis C	0.0488					IMPDH1,ADK,IMPDH2	3
Renal Inflammation, Renal Nephritis	collagen type IV inherited nephropathy	Collagen type IV inherited nephropathy	0.0488					COL4A1,MYH10,MYH9	3
Renal Proliferation	proliferation	Proliferation of podocytes	0.0488					SRC,USF1,CDK2	3
Congenital Heart Anomaly	congenital heart disease	Congenital heart disease	0.049		0.359		0.447	TUBB3,RBL2,TUBG1,SH3PXD2B,SMAD4,YWHAE,MYH9,TUBA1A,CRELD1,WDR5,B3GAT3,LRP1,TBX3,DGCR8,KYNU,MT-ATP6,IFT122,CRKL,RGS19,TGFB2,ATP2A2,TUBB4B,PLXND1,CHD4,DNAH5,DNM2,NR3C1,MRTFB,TUBA4A,AKAP9,CDK13,JUN,KDM5A,FKBP1A,TP53,RFX3,DOCK1,TUBB2A,TKT,ADAM17,POFUT1,PDS5B,ENO2,TPM1,WASF2,KRAS,CDK2,MYH10,JMJD6,TUBB4A,NCSTN,UBE2B,MGAT1,TXNL4A,TGIF1,TAB1,EFTUD2,DCTN5	58
Congenital Heart Anomaly	ventricular septal defect	Ventricular septal defect	0.0505		0.036		0.103	JUN,TUBB3,FKBP1A,TUBG1,YWHAE,TP53,DOCK1,MYH9,TUBB2A,TUBA1A,ADAM17,CRELD1,PDS5B,RGS19,CRKL,CDK2,TGFB2,ATP2A2,MYH10,JMJD6,TUBB4B,TUBB4A,MRTFB,TUBA4A,EFTUD2	25
Biliary Hyperplasia	proliferation	Proliferation of biliary epithelial cells	0.0558					HDAC6,TGFB2,FGF2,LIMS1,NOTCH2	5
Cardiac Dilation, Cardiac Enlargement	dilated cardiomyopathy 1S	Dilated cardiomyopathy 1S	0.0562					DES,NEXN,RBM20,LMNA	4
Glomerular Injury, Renal Inflammation, Renal Nephritis	autoimmune glomerulonephritis	Autoimmune glomerulonephritis	0.0628					JUN,IMPDH1,IMPDH2,MTOR,PPAT,FKBP1A,CDK2,HPRT1,PPP3CA,PSMB5,TP53,CLU,NR3C1,ASNS	14
Congenital Heart Anomaly	atrial or ventricular septal defect	Atrial or ventricular septal defect	0.0634		-0.035		0.032	JUN,TUBB3,FKBP1A,TUBG1,YWHAE,TP53,DOCK1,MYH9,TUBB2A,TUBA1A,ADAM17,CRELD1,PDS5B,TPM1,RGS19,CRKL,CDK2,TGFB2,ATP2A2,MYH10,JMJD6,TUBB4B,TUBB4A,MRTFB,TUBA4A,EFTUD2	26
Liver Hyperplasia/Hyperproliferation	hepatosplenic gamma-delta T-cell lymphoma	Hepatosplenic gamma-delta T-cell lymphoma	0.0694					POR,TOP2A,INO80,NR3C1,TOP2B	5
Cardiac Dilation, Cardiac Enlargement	recessive dilated cardiomyopathy	Recessive dilated cardiomyopathy	0.0708					DNAJC19,GATAD1,LMNA	3
Liver Failure	acute liver failure	Acute liver failure	0.0733					SLC7A11,POLG2,TRMU,GSS	4
Liver Cirrhosis	compensated cirrhosis	Compensated cirrhosis	0.0733					IMPDH1,ADK,IMPDH2,PCNA	4
Liver Enlargement	hepatomegaly	Hepatomegaly	0.0755					EI24,NPC1,WNT5A,UACA,HADHA,GBA,BPNT1,IGF2R,LMNA,KRT18,ABCD3,PTPN11,STAT1,CBS/CBSL,CTSA,MIF,CYP27A1,TRAF6	18
Glomerular Injury, Renal Inflammation, Renal Nephritis	IgA nephropathy	IgA nephropathy	0.0799					JUN,IMPDH1,IMPDH2,NR3C1,PPAT,HPRT1,PSMB5,TP53	8
Liver Hyperplasia/Hyperproliferation	liver cancer	Early stage liver cancer	0.0818					JUN,FOS	2
Glomerular Injury, Renal Fibrosis	fibrosis	Fibrosis of renal tubule	0.0818					APRT,STMN1	2
Nephrosis	Finnish congenital nephrotic syndrome	Finnish congenital nephrotic syndrome	0.0818					TTC21B,ARHGDIA	2
Kidney Failure	nephrotoxic acute renal failure	Nephrotoxic acute renal failure	0.0818					HEXB,HMOX1	2
Heart Failure	heart failure	Onset of heart failure	0.0818					MAPK14,TIMP3	2
Glutathione Depletion In Liver, Liver Fibrosis	quantity	Quantity of reactive oxygen species in liver	0.0818					DNM1L,CERS2	2
Cardiac Regeneration	regeneration	Regeneration of cardiac muscle	0.0818					CCNA2,MTPN	2
Liver Cholestasis	progressive intrahepatic cholestasis	Progressive intrahepatic cholestasis	0.082					ABCB7,AKR1C3,AKR1D1,SLC25A6,TAP2,ABCB6,SULT1A1,TJP2,UGP2,MGST1,CYP27A1,MGST3	12
Cardiac Dilation, Cardiac Enlargement	dilated cardiomyopathy	Dilated cardiomyopathy	0.0879					TMEM43,DES,EMD,ILK,SUCLG1,LMNA,GLA,CDS2,MYH9,SDHB,SLC25A11,PNPLA2,TMPO,RBM20,DGCR8,TOP2A,BAG3,PDLIM5,JUP,ATP2A2,FGF2,RTN4,TIMP2,PRKAR1A,SOD2,ZMPSTE24,VDAC2,AIFM1,LIMS1,FOXO3,AKAP9,SLC25A1,VDAC1,CREB1,MCL1,FKBP1A,TSFM,SRI,SYNE2,TOP2B,DNAJC19,DNM1L,TFAM,TPI1,PTPN11,EGLN1,PGK1,LAMP2,TPM1,TOR1AIP1,ATP6V1E1,ACADVL,SDHA,NEXN,IGF2R,PRKCA,SYNE1,GATAD1,TIMP3,CAST,SCO2,RAC1,FOSL1,ATXN1,MMP14	65
Increased Levels of Creatinine	clearance	Increased clearance of creatinine	0.0926	Decreased	-2		-2.036	ARHGDIA,LIN7C,APRT,VAV2	4
Glomerular Injury, Renal Inflammation, Renal Nephritis	glomerulonephritis	Primary glomerulonephritis	0.0926					MTOR,NR3C1,FKBP1A,PPP3CA	4
Biliary Hyperplasia	proliferation	Proliferation of cholangiocytes	0.0926					HDAC6,TGFB2,FGF2,NOTCH2	4
Nephrosis	nephrosis	Idiopathic nephrosis	0.0964					IMPDH1,IMPDH2,NR3C1	3
Liver Proliferation	quantity	Quantity of hepatocytes	0.102		0.555		0.528	MAP2K4,CIT,IQGAP2,CBS/CBSL,TP53	5
Hepatocellular carcinoma, Liver Hyperplasia/Hyperproliferation	recurrent hepatocellular carcinoma	Recurrent hepatocellular carcinoma	0.114					IMPDH1,ADK,IMPDH2,HSP90AA1	4
Renal Dilation	dilation	Dilation of collecting tubule	0.125					ARHGDIA,SEC63	2
Liver Damage	drug-induced hepatotoxicity	Drug-induced hepatotoxicity	0.125					SLC7A11,GSS	2
Liver Proliferation	expansion	Expansion of hepatocytes	0.125					TNFRSF12A,CUL3	2
Cardiac Inflammation	carditis	Carditis	0.126					TOP2A,TUBB3,PPAT,TUBG1,HPRT1,TUBB4B,ANXA1,TUBB2A,MAVS,TUBB4A,TUBA1A,CLU,NR3C1,TUBA4A	14
Cardiac Dilation, Cardiac Enlargement	3-methylglutaconic aciduria type 5	3-methylglutaconic aciduria type 5	0.128					DNAJC19	1
Hepatocellular Peroxisome Proliferation	activation	Activation of PPARG in liver cells	0.128					ACSL3	1
Heart Failure	alcohol-induced sudden cardiac failure	Alcohol-induced sudden cardiac failure	0.128					PPA2	1
Liver Necrosis/Cell Death	apoptosis	Apoptosis of hepatoblasts	0.128					JUN	1
Cardiac Arrythmia	arrhythmogenic right ventricular dysplasia familial 12	Arrhythmogenic right ventricular dysplasia familial 12	0.128					JUP	1
Glomerular Injury, Renal Inflammation, Renal Nephritis	Fechtner syndrome	Autosomal dominant Fechtner syndrome	0.128					MYH9	1
Renal Inflammation, Renal Nephritis	epstein syndrome	Autosomal dominant epstein syndrome	0.128					MYH9	1
Nephrosis	Schimke immuno-osseous dysplasia	Autosomal recessive Schimke immuno-osseous dysplasia	0.128					SMARCAL1	1
Renal Hydronephrosis	bilateral hydronephrosis	Bilateral hydronephrosis	0.128					NFAT5	1
Congenital Heart Anomaly	Burn-McKeown syndrome	Burn-McKeown syndrome	0.128					TXNL4A	1
Liver Inflammation/Hepatitis	chronic persistent hepatitis	Chronic persistent hepatitis	0.128					THOP1	1
Congenital Heart Anomaly	congenital heart defects, dysmorphic facial features and intellectual developmental disorder	Congenital heart defects, dysmorphic facial features and intellectual developmental disorder	0.128					CDK13	1
Liver Hyperplasia/Hyperproliferation	formation	Delay in initiation of formation of liver tumor	0.128					CCNA2	1
Hepatocellular carcinoma, Liver Hyperplasia/Hyperproliferation	regression	Delay in initiation of regression of hepatocellular carcinoma	0.128					TP53	1
Cardiac Dilation, Cardiac Enlargement, Heart Failure	dilated cardiomyopathic failure	Dilated cardiomyopathic failure	0.128					ATP2A2	1
Cardiac Dilation, Cardiac Enlargement	dilated cardiomyopathy 1HH	Dilated cardiomyopathy 1HH	0.128					BAG3	1
Cardiac Dilation, Cardiac Enlargement	dilated cardiomyopathy 1i	Dilated cardiomyopathy 1i	0.128					DES	1
Cardiac Dilation, Cardiac Enlargement	dilated cardiomyopathy 1y	Dilated cardiomyopathy 1y	0.128					TPM1	1
Cardiac Dilation, Cardiac Enlargement	dilated cardiomyopathy type 1CC	Dilated cardiomyopathy type 1CC	0.128					NEXN	1
Cardiac Dilation, Cardiac Enlargement	dilated cardiomyopathy type 1GG	Dilated cardiomyopathy type 1GG	0.128					SDHA	1
Cardiac Dilation, Cardiac Enlargement	dilated cardiomyopathy type 1T	Dilated cardiomyopathy type 1T	0.128					TMPO	1
Cardiac Dilation, Cardiac Enlargement	dilated cardiomyopathy type 2B	Dilated cardiomyopathy type 2B	0.128					GATAD1	1
Cardiac Dilation, Cardiac Enlargement	dilated cardiomyopathy with hypergonadotropic hypogonadism	Dilated cardiomyopathy with hypergonadotropic hypogonadism	0.128					LMNA	1
Liver Degradation	disintegration	Disintegration of liver	0.128					ADAR	1
Cardiac Dysplasia	dysplasia	Dysplasia of right ventricle	0.128					RPSA	1
Cardiac Dilation, Cardiac Enlargement	dystonia progressive cerebellar atrophy and dilated cardiomyopathy	Dystonia progressive cerebellar atrophy and dilated cardiomyopathy	0.128					TOR1AIP1	1
Cardiac Arrythmia	familial arrhythmogenic right ventricular dysplasia type 5	Familial arrhythmogenic right ventricular dysplasia type 5	0.128					TMEM43	1
Cardiac Arrythmia	familial atrial fibrillation type 15	Familial atrial fibrillation type 15	0.128					NUP155	1
Cardiac Hyperplasia/Hyperproliferation	familial atrial myxoma	Familial atrial myxoma	0.128					PRKAR1A	1
Renal Inflammation, Renal Nephritis	familial juvenile hyperuricemic nephropathy type 4	Familial juvenile hyperuricemic nephropathy type 4	0.128					SEC61A1	1
Glomerular Injury	Fanconi renotubular syndrome type 1	Fanconi renotubular syndrome type 1	0.128					EHHADH	1
Glomerular Injury	Fanconi renotubular syndrome type 3	Fanconi renotubular syndrome type 3	0.128					EHHADH	1
Hepatocellular carcinoma, Liver Hyperplasia/Hyperproliferation	fibrolamellar carcinoma	Fibrolamellar carcinoma	0.128					MTOR	1
Glomerular Injury	focal segmental glomerulosclerosis type 8	Focal segmental glomerulosclerosis type 8	0.128					ANLN	1
Congenital Heart Anomaly	Frank-Ter Haar syndrome	Frank-Ter Haar syndrome	0.128					SH3PXD2B	1
Kidney Failure	gentamicin-induced renal injury	Gentamicin-induced renal injury	0.128					HEXB	1
Hepatocellular carcinoma, Liver Hyperplasia/Hyperproliferation	grade 2 hepatocellular carcinoma	Grade 2 hepatocellular carcinoma	0.128					THOC5	1
Cardiac Arrythmia	arrhythmia	Grade 3 arrhythmia	0.128					NR3C1	1
Hepatocellular carcinoma, Liver Hyperplasia/Hyperproliferation	grade 3 hepatocellular carcinoma	Grade 3 hepatocellular carcinoma	0.128					THOC5	1
Renal Inflammation, Renal Nephritis	hereditary angiopathy with nephropathy, aneurysms, and muscle cramps	Hereditary angiopathy with nephropathy, aneurysms, and muscle cramps	0.128					COL4A1	1
Glutathione Depletion In Liver, Hepatocellular Peroxisome Proliferation, Liver Enlargement	hypertrophy	Hypertrophy of hepatocytes	0.128					EI24	1
Kidney Failure, Pulmonary Hypertension	hyperuricemia, pulmonary hypertension, renal failure, and alkalosis	Hyperuricemia, pulmonary hypertension, renal failure, and alkalosis	0.128					SARS2	1
Nephrosis	idiopathic nephrotic syndrome without uremia	Idiopathic nephrotic syndrome without uremia	0.128					NR3C1	1
Increased Levels of Albumin	export	Increased export of albumin	0.128					RAN	1
Increased Levels of Albumin	flux	Increased flux of albumin	0.128					THBS1	1
Heart Failure	infantile sudden cardiac failure	Infantile sudden cardiac failure	0.128					PPA2	1
Renal Inflammation, Renal Nephritis	inflammation	Inflammation of renal tubule	0.128					APRT	1
Heart Failure	ischemic cardiomyopathic heart failure	Ischemic cardiomyopathic heart failure	0.128					ATP2A2	1
Liver Necrosis/Cell Death	LCHAD deficiency with maternal acute fatty liver of pregnancy	LCHAD deficiency with maternal acute fatty liver of pregnancy	0.128					HADHA	1
Cardiac Dysfunction	left ventricular noncompaction type 9	Left ventricular noncompaction type 9	0.128					TPM1	1
Liver Hyperplasia/Hyperproliferation	liver metastasis	Liver metastasis by cancer stem cells	0.128					PRNP	1
Cardiac Arrythmia, Congenital Heart Anomaly	long QT syndrome 11	Long QT syndrome 11	0.128					AKAP9	1
Nephrosis	nephronophthisis type 12	Nephronophthisis type 12	0.128					TTC21B	1
Nephrosis	nephronophthisis type 13	Nephronophthisis type 13	0.128					WDR19	1
Renal Inflammation, Renal Nephritis	nephropathy with pretibal epidermolysis bullosa and deafness	Nephropathy with pretibal epidermolysis bullosa and deafness	0.128					CD151	1
Nephrosis	nephrotic syndrome type 11	Nephrotic syndrome type 11	0.128					NUP107	1
Nephrosis	nephrotic syndrome type 12	Nephrotic syndrome type 12	0.128					NUP93	1
Nephrosis	nephrotic syndrome type 13	Nephrotic syndrome type 13	0.128					NUP205	1
Nephrosis	nephrotic syndrome type 14	Nephrotic syndrome type 14	0.128					SGPL1	1
Nephrosis	nephrotic syndrome type 8	Nephrotic syndrome type 8	0.128					ARHGDIA	1
Kidney Failure	nondiabetic end-stage renal disease	Nondiabetic end-stage renal disease	0.128					MYH9	1
Cardiac Dilation, Cardiac Enlargement	nonfamilial idiopathic dialated cardiomyopathy	Nonfamilial idiopathic dialated cardiomyopathy	0.128					SOD2	1
Liver Hyperplasia/Hyperproliferation	tumorigenesis	Onset of tumorigenesis of liver tumor	0.128					STAG1	1
Congenital Heart Anomaly	partial atrioventricular septal defect with heterotaxy syndrome	Partial atrioventricular septal defect with heterotaxy syndrome	0.128					CRELD1	1
Liver Hyperplasia/Hyperproliferation	polycystic kidney disease 3 with polycystic liver disease	Polycystic kidney disease 3 with polycystic liver disease	0.128					GANAB	1
Liver Hyperplasia/Hyperproliferation	polycystic liver disease 3 with or without kidney cysts	Polycystic liver disease 3 with or without kidney cysts	0.128					ALG8	1
Liver Hyperplasia/Hyperproliferation	polycystic liver disease type 2	Polycystic liver disease type 2	0.128					SEC63	1
Liver Cholestasis	progressive familial intrahepatic cholestasis type 4	Progressive familial intrahepatic cholestasis type 4	0.128					TJP2	1
Liver Hyperplasia/Hyperproliferation	liver cancer	Recurrent liver cancer	0.128					TP53	1
Renal Atrophy	renal tubular atrophy	Renal tubular atrophy	0.128					BCS1L	1
Cardiac Stenosis	retinal arterial macroaneurysm with supravalvular pulmonic stenosis	Retinal arterial macroaneurysm with supravalvular pulmonic stenosis	0.128					IGFBP7	1
Liver Cirrhosis	Reynolds syndrome	Reynolds syndrome	0.128					LBR	1
Nephrosis	Senior-Loken syndrome 8	Senior-Loken syndrome 8	0.128					WDR19	1
Liver Steatosis	microvesicular hepatic steatosis	Severe microvesicular hepatic steatosis	0.128					ACOX1	1
Congenital Heart Anomaly	short stature, developmental delay and congenital heart defect	Short stature, developmental delay and congenital heart defect	0.128					TKT	1
Heart Failure	sudden infant death with dysgenesis of the testes syndrome	Sudden infant death with dysgenesis of the testes syndrome	0.128					TSPYL1	1
Congenital Heart Anomaly	susceptibility to atrioventricular septal defect type 2	Susceptibility to atrioventricular septal defect type 2	0.128					CRELD1	1
Renal Transformation	transformation	Transformation of mesangial cells	0.128					SRC	1
Liver Failure	transient infantile liver failure	Transient infantile liver failure	0.128					TRMU	1
Congenital Heart Anomaly	vertebral, cardiac, renal, and limb defects syndrome 2	Vertebral, cardiac, renal, and limb defects syndrome 2	0.128					KYNU	1
Nephrosis	X-linked Galloway-Mowat syndrome 2	X-linked Galloway-Mowat syndrome 2	0.128					LAGE3	1
Increased Levels of Red Blood Cells	quantity	Increased Levels of Red Blood Cells	0.133		-1.863		-1.94	PLCD1,NFKB1,SLC7A1,SIPA1,SOD1,CDK2,TP53,HMOX1,B4GALT1,SIN3B,E2F4,PICALM,JARID2,NCOR1,CDK6,FOXO3,RAPGEF2,TGM2	18
Cardiac Necrosis/Cell Death	cell viability	Cell viability of cardiomyocytes	0.134		1.715		1.702	IQGAP1,PARP1,HSPB8,HSPD1,LRP1,AIFM1,HK2	7
Liver Cholestasis	progressive familial intrahepatic cholestasis type 1	Progressive familial intrahepatic cholestasis type 1	0.136					ABCB7,AKR1C3,AKR1D1,SLC25A6,TAP2,ABCB6,SULT1A1,UGP2,MGST1,CYP27A1,MGST3	11
Cardiac Arrythmia	arrhythmogenic right ventricular cardiomyopathy	Arrhythmogenic right ventricular cardiomyopathy	0.138					TMEM43,JUP,DES,NEXN,RBM20,LMNA	6
Liver Cholestasis	intrahepatic cholestasis	Intrahepatic cholestasis	0.143					AKR1D1,ABCB6,TJP2,MGST1,ATXN2,ABCB7,AKR1C3,SLC25A6,TAP2,SULT1A1,UGP2,CYP27A1,MGST3	13
Liver Hyperplasia/Hyperproliferation	liver adenoma	Hepatocellular adenoma	0.151	Increased	2.236		2.257	FAH,MTOR,XPA,RAD50,MSH2,DPH1,NBN	7
Increased Levels of LDH	quantity	Increased Levels of LDH	0.151		-0.114		-0.161	GSDMD,MTOR,EGLN1,LDHA,FGF2,KLF4,HMOX1	7
Liver Failure	failure	Failure of liver	0.152		-1.342		-1.309	FAH,TOP2A,ADAM17,SLC7A11,POLG2,MAP2K4,TIMP3,TP53,HMOX1,TRMU,GSS,TOP2B	12
Cardiac Arrythmia	arrhythmogenic right ventricular dysplasia familial 9	Arrhythmogenic right ventricular dysplasia familial 9	0.157					DES,NEXN,LMNA	3
Glomerular Injury, Renal Inflammation, Renal Nephritis	diffuse proliferative lupus nephritis	Diffuse proliferative lupus nephritis	0.157					IMPDH1,IMPDH2,NR3C1	3
Renal Inflammation, Renal Nephritis	pyelonephritis	Pyelonephritis	0.157					TOP2A,DHFR,APRT	3
Renal Degeneration	degeneration	Degeneration of kidney	0.161		0		0.016	FAH,HSD17B2,CLU,ARHGDIA,CD151	5
Renal Inflammation, Renal Nephritis	hereditary nephritis	Hereditary nephritis	0.161					COL4A1,MYH10,CD151,SEC61A1,MYH9	5
Increased Levels of LDH	release	Increased release of LDH	0.163		0.152		0.117	GSDMD,EGLN1,KLF4,HMOX1	4
Cardiac Hemorrhaging	bleeding	Bleeding of heart	0.172					TAB1,TP53	2
Cardiac Dilation, Cardiac Dysfunction, Cardiac Enlargement	left ventricular dilation	Left ventricular dilation	0.176					SOD2,PRKCA,PNPLA2,PDLIM5,FKBP1A,TIMP3,DES,SRI,ATP2A2,NEXN,LMNA,IGF2R	12
Renal Enlargement	nephromegaly	Nephromegaly	0.176					FAH,SPTBN1,HSD17B2,SRC,PARK7,BAG6,TIMP3,BCAT2,EHD4,PPP3CA,CD151,IGF2R	12
Kidney Failure	acute renal failure	Acute renal failure	0.179					TOP2A,HEXB,CCN1,PPIA,CASP1,PPP3CA,HMOX1,GSS,STMN1,TOP2B,SLC7A11,GPX4,ATP2C1,GSTP1	14
Glomerular Injury, Renal Necrosis/Cell Death	cell death	Cell death of glomerular cells	0.184		-0.361		-0.367	SOD2,MAN2A1,MAPK14,MTOR,CDK2,FGF2,PNPLA8,PPP3CA,ILK,TP53	10
Glomerular Injury	focal segmental glomerulosclerosis	Focal segmental glomerulosclerosis	0.185					IMPDH1,IMPDH2,NR3C1,CLU,ANLN,MPV17,MYH9	7
Hepatocellular carcinoma, Liver Hyperplasia/Hyperproliferation	quantity	Quantity of hepatocellular carcinoma	0.189					JUN,CCN1,SMAD4,TP53	4
Increased Levels of LDH	activation	Increased activation of LDH	0.19					MTOR,LDHA,FGF2	3
Glomerular Injury	glomerulopathy	Progressive glomerulopathy	0.19					CLU,TGIF1,SMAD4	3
Cardiac Necrosis/Cell Death	apoptosis	Apoptosis of ventricular myocytes	0.204		-0.816		-0.807	KRAS,NUB1,CDK2,RTN4,TP53,RAC1,TIMP2	7
Cardiac Dilation, Cardiac Enlargement	dominant dilated cardiomyopathy	Dominant dilated cardiomyopathy	0.204					BAG3,DES,TMPO,NEXN,TPM1,RBM20,LMNA	7
Cardiac Necrosis/Cell Death	cell death	Cell death of ventricular myocytes	0.209		-1.134		-1.124	KRAS,NUB1,CDK2,RTN4,TP53,RAC1,TIMP2,MANF	8
Renal Necrosis/Cell Death	cell death	Cell death of renal glomerulus	0.215		-0.08		-0.078	SOD2,MAN2A1,MAPK14,MTOR,CDK2,FGF2,PNPLA8,PPP3CA,EHD4,ILK,TP53	11
Congenital Heart Anomaly	failure of heart looping	Failure of heart looping	0.217		0		0.044	NCSTN,POFUT1,RBL2,TGFB2,TBX3,WASF2	6
Cardiac Proliferation	proliferation	Proliferation of heart cells	0.219		0.542		0.536	KRAS,EGFR,MAPK14,FOXP1,RBL2,RBPJ,CDK2,RXRB,FGF2,HMOX1,PRKAR1A,GNL3,ADAM17,PRKCA,STAT1,JARID2,RAB1A,NAE1,NFAT5	19
Glomerular Injury	glomerulosclerosis	Glomerulosclerosis	0.219		0.573		0.612	JUN,TK1,FKBP1A,PHB,SMAD4,LIN7C,RAP1A,MYH9,MAN2A1,ARHGDIA,ANLN,CD151,IMPDH1,MTOR,IMPDH2,HMOX1,SPARC,STMN1,VAV2,BCS1L,CLU,NR3C1,TGIF1,RAP1B,MPV17,APRT,MMP14	27
Glomerular Injury, Renal Fibrosis	renal fibrosis	Progressive renal fibrosis	0.222					TGIF1,SMAD4	2
Increased Levels of Creatinine	quantity	Increased Levels of Creatinine	0.229	Decreased	-2.975		-3.029	AKR1B1,PARP1,ARHGDIA,CASP1,BCAT2,PPP3CA,LIN7C,APRT,VAV2	9
Cardiac Proliferation	proliferation	Proliferation of cardiomyocytes	0.237		1.318		1.317	KRAS,EGFR,MAPK14,FOXP1,RBL2,RBPJ,CDK2,RXRB,HMOX1,PRKAR1A,ADAM17,PRKCA,JARID2,RAB1A,NAE1,NFAT5	16
Renal Inflammation, Renal Nephritis	acute pyelonephritis	Acute pyelonephritis	0.239					TOP2A	1
Liver Necrosis/Cell Death	apoptosis	Apoptosis of Kupffer cells	0.239					IRF2	1
Congenital Heart Anomaly	atrial septal defect type 1	Atrial septal defect type 1	0.239					TPM1	1
Cardiac Necrosis/Cell Death	cell death	Cell death of heart tissue	0.239					EGLN1	1
Liver Cirrhosis	cryptogenic cirrhosis	Cryptogenic cirrhosis	0.239					KRT18	1
Renal Degeneration	degeneration	Degeneration of renal tubular epithelial cells	0.239					ARHGDIA	1
Cardiac Dilation, Cardiac Enlargement	dilated cardiomyopathy type 1DD	Dilated cardiomyopathy type 1DD	0.239					RBM20	1
Liver Proliferation	expansion	Expansion of oval cells	0.239					TNFRSF12A	1
Heart Failure	experimentally-induced heart failure	Experimentally-induced heart failure	0.239					PEBP1	1
Glomerular Injury	formation	Formation of synechia in renal glomerulus	0.239					CD151	1
Liver Enlargement	hepatosplenomegaly	Hepatosplenomegaly	0.239					NR2C2	1
Increased Levels of Bilirubin	excretion	Increased excretion of bilirubin	0.239					RDX	1
Cardiac Inflammation	infective endocarditis	Infective endocarditis	0.239					TOP2A	1
Liver Inflammation/Hepatitis	inflammation	Inflammation of liver portal space	0.239					SPARC	1
Cardiac Fibrosis	interstitial fibrosis	Interstitial fibrosis of myocardium	0.239					NFKB1	1
Renal Damage	lesioning	Lesioning of kidney	0.239					TP53	1
Liver Hyperplasia/Hyperproliferation	nodular hyperplasia	Nodular hyperplasia of liver	0.239					SOD1	1
Liver Hyperplasia/Hyperproliferation	development	Onset of development of liver tumor	0.239					TP53	1
Liver Inflammation/Hepatitis	chronic hepatitis	Persistent chronic hepatitis	0.239					THOP1	1
Hepatocellular carcinoma, Liver Hyperplasia/Hyperproliferation	hepatocellular carcinoma	Poorly differentiated hepatocellular carcinoma	0.239					ING1	1
Renal Hypoplasia	Potter syndrome	Potter syndrome	0.239					HLA-B	1
Renal Hydronephrosis	hydronephrosis	Progressive hydronephrosis	0.239					NFAT5	1
Cardiac Proliferation	proliferation	Proliferation of cardiac stem cells	0.239					GNL3	1
Cardiac Regeneration	regeneration	Regeneration of cardiomyocytes	0.239					MTPN	1
Cardiac Arrythmia, Tachycardia	spontaneous ventricular tachycardia	Spontaneous ventricular tachycardia	0.239					JUP	1
Liver Cirrhosis	susceptibility to noncryptogenic cirrhosis	Susceptibility to noncryptogenic cirrhosis	0.239					KRT18	1
Cardiac Dysfunction, Heart Failure	ventricular dysfunction with heart failure	Ventricular dysfunction with heart failure	0.239					NR3C1	1
Glomerular Injury, Renal Necrosis/Cell Death	apoptosis	Apoptosis of podocytes	0.239		-0.476		-0.483	MAPK14,MTOR,FGF2,PPP3CA,ILK,TP53	6
Renal Necrosis/Cell Death	apoptosis	Apoptosis of renal glomerulus	0.246		0.296		0.293	SOD2,MAN2A1,MAPK14,MTOR,CDK2,FGF2,PPP3CA,EHD4,ILK,TP53	10
Glomerular Injury, Renal Fibrosis	fibrosis	Fibrosis of kidney	0.246		0.625		0.658	JUN,IMPDH1,IMPDH2,MTOR,FKBP1A,PHB,SMAD4,LIN7C,STMN1,VAV2,MAN2A1,BCS1L,CLU,TGIF1,APRT,CD151,MMP14	17
Liver Hematopoiesis	hematopoiesis	Hematopoiesis of liver	0.246					FOS,FEN1,KRAS,TMOD3	4
Cardiac Dysfunction	left ventricular noncompaction	Left ventricular noncompaction	0.246					BAG3,JUP,TPM1,LMNA	4
Liver Inflammation/Hepatitis	infection	Infection by Hepatitis C virus	0.252		-0.437		-0.453	IMPDH1,ADK,EGFR,MTOR,IMPDH2,NUP98,CYB5B,RACK1,FKBP1A,PPIA,PPP3CA,EPHA2,PI4KA,G3BP1,KRT18,POR,SOAT1,SH3BP4,TFRC	19
Cardiac Dilation	dilation	Dilation of left ventricle	0.256		-0.447		-0.437	CAST,MARCKSL1,ROCK1,CCNA2,LMNA	5
Glomerular Injury, Renal Necrosis/Cell Death	apoptosis	Apoptosis of glomerular cells	0.264		0.01		0.001	SOD2,MAN2A1,MAPK14,MTOR,CDK2,FGF2,PPP3CA,ILK,TP53	9
Cardiac Necrosis/Cell Death	survival	Survival of ventricular myocytes	0.272					LRP1,HK2	2
Congenital Heart Anomaly	situs inversus totalis	Situs inversus totalis	0.276		1.067		1.103	IFT122,MGAT1,TGIF1,RFX3	4
Cardiac Enlargement	hypertrophy	Hypertrophy of heart	0.28					RAB2A,ABCC4,ERBIN,DES,HPRT1,SMAD4,ROCK2,MBNL2,DYRK1A,GLA,MYH14,PNPLA2,JARID2,EGFR,PARK7,HEXIM1,HSPB8,ATP2A2,FGF2,VAV2,SOD2,DNAJC3,CABIN1,ENDOG,SLC25A4,SIRT5,FOXO3,JUN,MAPK14,TWF1,CREB1,SMTN,FKBP1A,CPT1A,CCDC134,MTPN,TP53,KLF4,ADAM17,PTPN11,EGLN1,RAB1A,ROCK1,TPM1,PNKD,MIF,EIF4EBP1,SIRT7,ADK,NFKB1,MTOR,MNT,PPIA,MYH10,PPP3CA,MBNL1,HMOX1,IGF2R,PARP1,PRKCA,MAP2K4,TIMP3,TAB1,RHEB,RAC1,SHC1	66
Decreased Levels of Albumin	quantity	Decreased Levels of Albumin	0.284					UBA2,UBE2I,PLD2,LGALS3,TP53,SUMO1	6
Hepatocellular carcinoma, Liver Hyperplasia/Hyperproliferation	hepatocellular carcinoma	Locally advanced hepatocellular carcinoma	0.298					POR,TOP2A,TOP2B	3
Renal Necrosis/Cell Death	survival	Survival of glomerular cells	0.298					PARVA,PPP3CA,KIRREL1	3
Renal Necrosis/Cell Death	apoptosis	Apoptosis of renal tubule	0.3		0		0.011	PARP1,EGFR,CLU,CASP1,THBS1,HELLS,HMOX1,PPP5C,STMN1	9
Liver Necrosis/Cell Death	cell death	Cell death of liver cell lines	0.306		-0.208		-0.219	JUN,MAPK14,ATR,LAMP2,HK2,FOXO3,TP53	7
Liver Damage	hepatotoxicity	Hepatotoxicity	0.308					SLC7A11,DHFR,ALDH1A1,HLA-B,ALDH3A1,GSS	6
Renal Proliferation	proliferation	Proliferation of glomerular cells	0.313		0.113		0.087	AKR1B1,EGFR,SRC,ARHGEF7,USF1,PTPN11,CDK2,PPP3CA,SPARC,SHC1	10
Renal Proliferation	proliferation	Proliferation of kidney cells	0.33		0.47		0.451	AKR1B1,EGFR,SRC,USF1,BAG6,CDK2,PPP3CA,SPARC,STMN1,ARHGEF7,PTPN11,SHC1,MMP14	13
Hepatocellular carcinoma, Liver Hyperplasia/Hyperproliferation	hepatocellular carcinoma	BCLC stage C hepatocellular carcinoma	0.331					POR,TOP2A,PML,EPHA2,DDR2,TOP2B	6
Glomerular Injury, Renal Fibrosis	fibrosis	Fibrosis of kidney component	0.335					CLU,STMN1,APRT	3
Congenital Heart Anomaly	tetralogy of Fallot	Tetralogy of Fallot	0.335					CRELD1,EFTUD2,TPM1	3
Cardiac Hemorrhaging	bleeding	Bleeding of pericardium	0.336					TP53	1
Cardiac Dilation, Cardiac Enlargement	dilated cardiomyopathy 1A	Dilated cardiomyopathy 1A	0.336					LMNA	1
Congenital Heart Anomaly	double inlet heart left ventricle	Double inlet heart left ventricle	0.336					TGFB2	1
Renal Dysfunction	dysfunction	Dysfunction of podocytes	0.336					SRC	1
Liver Proliferation	expansion	Expansion of hepatic progenitor cells	0.336					CUL3	1
Glomerular Injury, Renal Inflammation, Renal Nephritis	Goodpasture syndrome	Goodpasture syndrome	0.336					ASNS	1
Glomerular Injury, Renal Inflammation, Renal Nephritis	Heymann nephritis	Heymann nephritis	0.336					CDK2	1
Cardiac Hyperplasia/Hyperproliferation	hyperplasia	Hyperplasia of cardiomyocytes	0.336					CCNA2	1
Liver Hyperplasia/Hyperproliferation	hyperplasia	Hyperplasia of hepatocytes	0.336					CERS2	1
Congenital Heart Anomaly	hypoplasia	Hypoplasia of aortic arch	0.336					TGFB2	1
Glomerular Injury, Renal Hypoplasia	hypoplasia	Hypoplasia of mesangial cells	0.336					ARHGDIA	1
Liver Necrosis/Cell Death	apoptosis	Initiation of apoptosis of liver cell lines	0.336					MAPK14	1
Glomerular Injury	lack	Lack of podocytes	0.336					ARHGDIA	1
Liver Damage	lesioning	Lesioning of liver	0.336					TP53	1
Congenital Heart Anomaly	multiple joint dislocations, short stature, craniofacial dysmorphism, and congenital heart defects	Multiple joint dislocations, short stature, craniofacial dysmorphism, and congenital heart defects	0.336					B3GAT3	1
Pulmonary Hypertension	persistent fetal circulation syndrome	Persistent fetal circulation syndrome	0.336					FOXF1	1
Liver Proliferation	proliferation	Proliferation of liver	0.336					HDAC1	1
Cardiac Regeneration	regeneration	Regeneration of myocardium	0.336					CCNA2	1
Liver Cholestasis	secretion	Secretion of taurocholic acid	0.336					HMOX1	1
Liver Inflammation/Hepatitis	susceptibility to hepatitis C virus	Susceptibility to hepatitis C virus	0.336					KRT18	1
Glomerular Injury, Kidney Failure, Renal Fibrosis	tubulo-interstitial fibrosis	Tubulo-interstitial fibrosis of skeletal muscle	0.336					MMP14	1
Hepatocellular carcinoma, Liver Hyperplasia/Hyperproliferation	hepatocellular carcinoma	BCLC stage B hepatocellular carcinoma	0.337					POR,TOP2A,PML,TOP2B	4
Glomerular Injury, Kidney Failure, Renal Fibrosis	interstitial fibrosis	Interstitial fibrosis of kidney	0.356		0.218		0.243	IMPDH1,IMPDH2,MTOR,PHB,FKBP1A,LIN7C,APRT,CD151,MMP14	9
Cardiac Enlargement	hypertrophy	Hypertrophy of cardiac muscle	0.359					MAPK14,TWF1,SMAD4,ROCK2,MTPN,DYRK1A,TP53,PTPN11,JARID2,RAB1A,ROCK1,ADK,NFKB1,MTOR,PPIA,HSPB8,FGF2,PPP3CA,IGF2R,PARP1,CABIN1,PRKCA,MAP2K4,TAB1,SIRT5,RAC1,FOXO3,SHC1	28
Renal Necrosis/Cell Death	cell death	Cell death of renal tubule	0.359		0.407		0.424	PARP1,EGFR,GPX4,CLU,CASP1,THBS1,HELLS,HMOX1,APRT,PPP5C,STMN1	11
Hepatocellular carcinoma, Liver Hyperplasia/Hyperproliferation	hepatocellular carcinoma	Progressive hepatocellular carcinoma	0.361					POR,TOP2A,EPHA2,DDR2,TOP2B	5
Pulmonary Hypertension	primary pulmonary hypertension 1	Primary pulmonary hypertension 1	0.371					FOXF1,SMAD4	2
Renal Necrosis/Cell Death	survival	Survival of podocytes	0.371					PARVA,KIRREL1	2
Cardiac Thrombosis	thrombosis	Thrombosis of atrium	0.371					JUP,E2F3	2
Cardiac Dysfunction	familial left ventricular noncompaction	Familial left ventricular noncompaction	0.372					JUP,TPM1,LMNA	3
Liver Hyperplasia/Hyperproliferation	hyperplasia	Hyperplasia of liver	0.372					SOD1,CERS2,IGF2R	3
Glutathione Depletion In Liver	quantity	Quantity of glutathione in liver	0.372					GCLC,CTH,CERS2	3
Liver Hemorrhaging	bleeding	Bleeding of liver	0.388		0.447		0.483	MAP2K4,FKBP1A,MRTFB,DGCR8,RELA	5
Glomerular Injury	abnormal morphology	Abnormal morphology of glomerular capillary	0.398					CLU,ARHGDIA,EHD4,CD151	4
Glomerular Injury	glomerular crescent	Glomerular crescent	0.398					RPS19,MIF,HMOX1,CD151	4
Congenital Heart Anomaly	perimembranous ventricular septal defect	Perimembranous ventricular septal defect	0.398		0		0.036	PDS5B,TGFB2,MRTFB,MYH10	4
Liver Necrosis/Cell Death	focal necrosis	Focal necrosis of liver	0.408					STAT1,LGALS3,RELA	3
Liver Hyperplasia/Hyperproliferation	liver metastasis	Progressive liver metastasis	0.408					POR,TOP2A,TOP2B	3
Cardiac Arrythmia	arrhythmia	Arrhythmia	0.412		0.375		0.383	ANXA7,TMEM43,TUBB3,MECP2,TUBG1,LAMC1,DES,ILK,LMNA,TUBB2A,TUBA1A,UBR5,ARNTL,TPM1,TBX3,NUP155,RBM20,KRAS,BIN1,JUP,NEXN,ATP2A2,COL5A1,VKORC1,TUBB4B,PI4KA,VAV2,KHDRBS1,ANXA1,TUBB4A,SOAT1,NR3C1,SLC30A5,CIT,TUBA4A,ASPH,HLA-B,RAC1,FOXO3,AKAP9,ATXN1,TGM2	42
Congenital Heart Anomaly	congenital heart disease with extracardiac congenital anomalies	Congenital heart disease with extracardiac congenital anomalies	0.415					CRELD1,TXNL4A,B3GAT3,SH3PXD2B,DGCR8,KYNU,CDK13	7
Liver Hematopoiesis	erythropoiesis	Erythropoiesis of liver	0.419					FOS,TMOD3	2
Cardiac Hyperplasia/Hyperproliferation	hyperplasia	Hyperplasia of heart	0.419					CCNA2,IGF2R	2
Liver Cholestasis	secretion	Secretion of bile acid	0.419					HMOX1,CYP27A1	2
Congenital Heart Anomaly	acyanotic congenital heart disease	Acyanotic congenital heart disease	0.421					EFTUD2	1
Cardiac Necrosis/Cell Death	cell death	Cell death of cardiac stem cells	0.421					PIN1	1
Liver Inflammation/Hepatitis	chronic infection	Chronic infection by hepatitis B virus	0.421					POLD1	1
Renal Damage, Renal Tubule Injury	damage	Damage of tubular cells	0.421					YBX1	1
Liver Regeneration	regeneration	Delay in regeneration of liver	0.421					EGFR	1
Cardiac Hypoplasia	hypoplasia	Hypoplasia of atrium	0.421					HEXIM1	1
Renal Hypoplasia	hypoplasia	Hypoplasia of renal cortex	0.421					MMP14	1
Congenital Heart Anomaly	mesocardia	Mesocardia	0.421					RFX3	1
Cardiac Arrythmia	non-valvular atrial fibrillation	Non-valvular atrial fibrillation	0.421					VKORC1	1
Glomerular Injury, Renal Inflammation, Renal Nephritis	IgA nephropathy	Primary IgA nephropathy	0.421					NR3C1	1
Hepatocellular Peroxisome Proliferation	proliferation	Proliferation of peroxisomes in liver	0.421					ACOX1	1
Renal Proliferation	proliferation	Proliferation of proximal tubule cells	0.421					EGFR	1
Cardiac Infarction	myocardial infarction	Recurrent myocardial infarction	0.421					VKORC1	1
Cardiac Enlargement	visceromegaly	Visceromegaly of heart	0.421					DYRK1A	1
Congenital Heart Anomaly	syndromic congenital heart disease	Syndromic congenital heart disease	0.424					CRELD1,CHD4,TXNL4A,B3GAT3,SH3PXD2B,DGCR8,KYNU,CDK13	8
Renal Inflammation, Renal Nephritis	interstitial nephritis	Interstitial nephritis	0.428					ARHGDIA,NFAT5,CD151,SEC61A1	4
Liver Hyperplasia/Hyperproliferation	quantity	Quantity of liver tumor	0.441					JUN,CCN1,SMAD4,TP53,EIF4EBP1	5
Glomerular Injury	familial glomerulopathy	Familial glomerulopathy	0.458					ANLN,MYH10,EHHADH,MYH9	4
Hepatocellular carcinoma, Liver Hyperplasia/Hyperproliferation	hepatocellular carcinoma	Unresectable hepatocellular carcinoma	0.458					POR,TOP2A,HSP90AA1,TOP2B	4
Cardiac Inflammation	inflammation	Inflammation of heart	0.458		1.72		1.745	NFKB1,CLU,RBPJ,PPIA,PNKD,WRN,RELA	7
Cardiac Enlargement	enlargement	Enlargement of left ventricle	0.459					EGFR,MTOR,HEXIM1,PDLIM5,FKBP1A,CPT1A,DES,SRI,NEXN,ATP2A2,PPP3CA,MBNL1,MBNL2,IGF2R,LMNA,GLA,VAV2,SOD2,PRKCA,PNPLA2,TIMP3,TPM1	22
Renal Atrophy	atrophy	Atrophy of renal cortex	0.464					BCS1L,APRT	2
Congenital Heart Anomaly	familial atrial septal defect	Familial atrial septal defect	0.464					CRELD1,TPM1	2
Cardiac Arrythmia	paroxysmal familial ventricular fibrillation type 1	Paroxysmal familial ventricular fibrillation type 1	0.464					JUP,RBM20	2
Cardiac Arrythmia	cardiac fibrillation	Cardiac fibrillation	0.475					ANXA7,KRAS,TUBB3,JUP,TUBG1,ATP2A2,VKORC1,LMNA,TUBB4B,ANXA1,KHDRBS1,TUBB4A,TUBB2A,TUBA1A,SOAT1,NR3C1,TUBA4A,HLA-B,NUP155,FOXO3,RBM20,ATXN1,TGM2,AKAP9	24
Glomerular Injury, Renal Hyperplasia/Hyperproliferation	hyperplasia	Hyperplasia of mesangial cells	0.479					PKN1,CLU,CD151	3
Hepatocellular carcinoma, Liver Hyperplasia/Hyperproliferation	metastatic hepatocellular carcinoma	Metastatic hepatocellular carcinoma	0.479					POR,TOP2A,TOP2B	3
Increased Levels of Hematocrit	hematocrit	Increased Levels of Hematocrit	0.485		-1.437		-1.502	ADD1,LIG1,PRDX1,TP53,NR2C2,HMOX1,ADD3,B4GALT1,SOD2,E2F4,NCOR1,APRT,TGM2	13
Cardiac Dysfunction	ventricular dysfunction	Ventricular dysfunction	0.486		0.728		0.727	FKBP1A,CPT1A,DES,SRI,MBNL2,LMNA,GLA,PNPLA2,TPM1,DGCR8,EGFR,BAG3,NFKB1,MTOR,HEXIM1,PDLIM5,JUP,NEXN,ATP2A2,PPP3CA,MBNL1,HMOX1,IGF2R,VAV2,SOD2,PRKCA,NR3C1,TIMP3,CAST	29
Renal Hypoplasia	hypoplasia	Hypoplasia of kidney	0.492		0.6		0.636	DLG1,HS2ST1,GLCE,BAG6,ARHGDIA,ARHGAP35,LAMC1,TGFB2,HLA-B,MMP14	10
Glomerular Injury, Renal Inflammation, Renal Nephritis	systemic lupus erythematosus nephritis	Systemic lupus erythematosus nephritis	0.493					PARP12,IMPDH1,IMPDH2,NR3C1,RABGAP1L	5
Renal Necrosis/Cell Death	cell survival	Cell survival of kidney cell lines	0.495					DYRK1A	1
Decreased Levels of Albumin	localization	Decreased localization of albumin	0.495					LGALS3	1
Cardiac Arrythmia	idiopathic ventricular fibrillation	Idiopathic ventricular fibrillation	0.495					LMNA	1
Liver Fibrosis	mitogenesis	Mitogenesis of hepatic stellate cells	0.495					FGF2	1
Cardiac Fibrosis	perivascular fibrosis	Perivascular fibrosis of artery	0.495					ETS1	1
Renal Necrosis/Cell Death	survival	Survival of mesangial cells	0.495					PPP3CA	1
Liver Hyperplasia/Hyperproliferation	liver metastasis	Unresectable liver metastasis	0.495					EGFR	1
Congenital Heart Anomaly	ventricular septal defect type 3	Ventricular septal defect type 3	0.495					TGFB2	1
Renal Necrosis/Cell Death	apoptosis	Apoptosis of kidney cells	0.503		0.456		0.45	EGFR,MAPK14,MTOR,CDK2,CASP1,FGF2,PPP3CA,ILK,TP53,STMN1,SOD2,MAN2A1,CLU,PPP5C	14
Cardiac Arrythmia	atrial flutter	Atrial flutter	0.504					TUBB2A,TUBB4A,TUBA1A,TUBB3,TUBG1,TUBA4A,VKORC1,TUBB4B	8
Renal Necrosis/Cell Death	necrosis	Necrosis of renal tubule	0.507		0.684		0.701	EGFR,GPX4,CLU,CASP1,HELLS,HMOX1,APRT,PPP5C,STMN1	9
Nephrosis	steroid dependent nephrotic syndrome	Steroid dependent nephrotic syndrome	0.508					IMPDH1,IMPDH2	2
Liver Inflammation/Hepatitis	alcoholic hepatitis	Alcoholic hepatitis	0.518					SLC7A11,NR3C1,THOP1,GSTP1,GSS	5
Liver Necrosis/Cell Death	apoptosis	Apoptosis of liver cell lines	0.518		-0.365		-0.377	MAPK14,ATR,HK2,FOXO3,TP53	5
Increased Levels of Albumin	quantity	Increased Levels of Albumin	0.545					THBS1,RAN,TFE3	3
Liver Damage	damage	Damage of hepatocytes	0.549					MIF,BPNT1	2
Renal Enlargement	hypertrophy	Hypertrophy of mesangial cells	0.549					SRC,PARK7	2
Liver Fibrosis	carbon tetrachloride-induced liver fibrosis	Carbon tetrachloride-induced liver fibrosis	0.559					SYVN1	1
Hepatocellular Peroxisome Proliferation, Liver Hyperplasia/Hyperproliferation	development	Development of hepatocellular adenoma	0.559					RAD50	1
Increased Levels of ALT	activation	Increased activation of ALT	0.559					BACH1	1
Increased Levels of AST	activation	Increased activation of AST	0.559					BACH1	1
Decreased Levels of Albumin	uptake	Increased uptake of albumin	0.559					PLD2	1
Liver Dysplasia	dysplasia	Liver Dysplasia	0.559					PML	1
Cardiac Arrythmia, Congenital Heart Anomaly	long QT syndrome 2	Long QT syndrome 2	0.559					AKAP9	1
Cardiac Necrosis/Cell Death	necrosis	Necrosis of myocardium	0.559					DES	1
Cardiac Enlargement	pressure overload hypertrophy	Pressure overload hypertrophy	0.559					TP53	1
Liver Hyperplasia/Hyperproliferation	liver cholangiocarcinoma	Stage IV liver cholangiocarcinoma	0.559					PSMB5	1
Cardiac Arteriopathy	vasospasm	Vasospasm of coronary artery	0.559					SOD1	1
Hepatocellular carcinoma, Liver Hyperplasia/Hyperproliferation	advanced hepatocellular carcinoma	Advanced hepatocellular carcinoma	0.565					POR,TOP2A,EPHA2,ING1,DDR2,TOP2B	6
Cardiac Arrythmia	long-QT syndrome	Long-QT syndrome	0.565					UBR5,TMEM43,CIT,ILK,PI4KA,AKAP9	6
Renal Necrosis/Cell Death	apoptosis	Apoptosis of renal tubular epithelial cells	0.577					CLU,CASP1,PPP5C	3
Hepatocellular carcinoma, Liver Hyperplasia/Hyperproliferation	growth	Growth of hepatocellular carcinoma	0.577					CREB1,AKR1B10,TPX2	3
Liver Fibrosis	migration	Migration of hepatic stellate cells	0.577					RACK1,MYH10,MIF	3
Cardiac Arrythmia, Tachycardia	catecholaminergic polymorphic ventricular tachycardia type 1	Catecholaminergic polymorphic ventricular tachycardia type 1	0.588					TPM1,LMNA	2
Renal Damage	damage	Damage of kidney cells	0.588					YBX1,FGF2	2
Cardiac Damage, Cardiac Degeneration	degeneration	Degeneration of cardiomyocytes	0.588					HADHA,ARNT	2
Congenital Heart Anomaly	interrupted aortic arch	Interrupted aortic arch	0.588					CRKL,TGFB2	2
Cardiac Proliferation	proliferation	Proliferation of cardiac fibroblasts	0.588					STAT1,FGF2	2
Cardiac Dysfunction	remodeling	Remodeling of left ventricle	0.588					NFKB1,DGCR8	2
Kidney Failure	acute tubular necrosis	Acute tubular necrosis	0.615					STMN1	1
Heart Failure	end stage heart failure	End stage heart failure	0.615					PARK7	1
Biliary Hyperplasia, Liver Cholestasis	flow	Flow of bile	0.615					SLC9A3R1	1
Renal Enlargement	hypertrophy	Hypertrophy of renal tubule	0.615					HSD17B2	1
Renal Inflammation, Renal Nephritis	immune complex nephritis	Immune complex nephritis	0.615					TGM2	1
Cardiac Dysfunction	left ventricular systolic dysfunction	Left ventricular systolic dysfunction	0.615					NFKB1	1
Renal Proliferation	proliferation	Proliferation of renal tubular epithelial cells	0.615					STMN1	1
Kidney Failure	stage V chronic kidney disease	Stage V chronic kidney disease	0.615					ATP2C1	1
Glomerular Injury	abnormal morphology	Abnormal morphology of mesangial matrix	1					CLU,EHD4,CD151	3
Renal Damage	acute kidney injury	Acute kidney injury	1					SLC7A11,CCN1,CLU,CST3,HMOX1,GSS	6
Cardiac Arrythmia	arrhythmia	Arrhythmia of heart ventricle	1		0.861		0.889	ANXA7,MECP2,JUP,BIN1,ASPH,TPM1,RBM20,LMNA,AKAP9,TGM2	10
Cardiac Arrythmia	atrial fibrillation	Atrial fibrillation	1					ANXA7,KRAS,TUBB3,TUBG1,ATP2A2,VKORC1,TUBB4B,ANXA1,KHDRBS1,TUBB4A,TUBB2A,TUBA1A,SOAT1,NR3C1,TUBA4A,HLA-B,NUP155,FOXO3,ATXN1	19
Renal Atrophy	atrophy of kidney	Atrophy of kidney	1		0.218		0.248	BCS1L,EGFR,NFAT5,APRT,CD151	5
Bradycardia, Cardiac Arrythmia	bradycardia	Bradycardia	1					SLC30A5,RAC1	2
Kidney Failure	chronic renal failure	Chronic renal failure	1		0.218		0.244	IMPDH1,ADK,MTOR,IMPDH2,FKBP1A,PPIA,PHB,CDK2,PPP3CA,LIN7C,VKORC1,GSS,MYH9,SLC7A11,COG2,NR3C1,ATP2C1,APRT,CD151,MMP14	20
Liver Cirrhosis	cirrhosis	Cirrhosis of liver	1					IMPDH1,ADK,ABCC4,ABCB10,IMPDH2,DLG1,WNT5A,HNRNPK,POLD1,TGFB2,NQO1,TP53,PCNA,VKORC1,NOTCH2,KRT18,LBR,GLG1,TXLNA,TRAM2,SEC11A,NR3C1,HLA-B,SYVN1	24
Cardiac Arteriopathy	coronary artery disease	Coronary artery disease	1					ZMYM2,SNAPC4,ACAT2,PELP1,OGDH,MIA3,PKM,PARVA,THBS1,EIF4H,APOC3,FOS,TKT,GSTO1,AGPAT5,LRP1,LAMP2,LRPAP1,DOCK9,CDH13,GBE1,JUP,MECOM,KIAA0319L,COL5A2,KDM1A,SOAT1,MTHFD1L,NR3C1,CD55,PRCP,NNMT	32
Renal Damage	damage	Damage of kidney	1		-0.577		-0.589	POU2F1,ANXA7,MAPK14,CCN1,CST3,FGF2,ATG7,THBS1,TP53,HMOX1,GSS,FAH,PARP1,DNAJC3,SLC7A11,CLU,ARHGDIA,CD55,YBX1,MIF,RAC1,BAP1	22
Degeneration of liver	degeneration	Degeneration of liver	1		1.067		1.097	ERCC1,DPH1,PHYH,RELA	4
Cardiac Arteriopathy	disorder of coronary artery	Disorder of coronary artery	1					ZMYM2,SNAPC4,TUBB3,PELP1,ACAT2,OGDH,FKBP1A,TUBG1,MIA3,PKM,PARVA,THBS1,TSPO,EIF4H,APOC3,FOS,TUBB2A,TKT,TUBA1A,GSTO1,AGPAT5,ATP2C1,LRP1,LAMP2,LRPAP1,DOCK9,CDH13,MTOR,GBE1,SOD1,JUP,MECOM,ACAA1,GSS,TUBB4B,KIAA0319L,TUBB4A,SLC7A11,COL5A2,SOAT1,KDM1A,MTHFD1L,NR3C1,CD55,TUBA4A,PRCP,NNMT	47
Kidney Failure	end stage renal disease	End stage renal disease	1		0.218		0.244	IMPDH1,ADK,MTOR,IMPDH2,FKBP1A,PPIA,PHB,PPP3CA,LIN7C,VKORC1,GSS,MYH9,SLC7A11,NR3C1,ATP2C1,APRT,CD151,MMP14	18
Cardiac Enlargement	enlargement	Enlargement of heart chamber	1					FKBP1A,CPT1A,DES,SRI,MBNL2,LMNA,GLA,PTPN11,EGLN1,PNPLA2,TPM1,EGFR,MTOR,HEXIM1,PDLIM5,TGFB2,NEXN,ATP2A2,PPP3CA,MBNL1,HMOX1,IGF2R,VAV2,SOD2,PRKCA,TIMP3	26
Heart Failure	failure	Failure of heart	1		-1.087		-1.033	PEBP1,ITPR2,MAPK14,ERBIN,MCL1,PTPA,FKBP1A,DES,CST3,TSPO,E2F3,MTPN,SUMO1,CDS2,TFAM,DHFR,PNPLA2,PPP2R1A,NAE1,DGCR8,NFKB1,PPA2,MTOR,PARK7,CDK2,CASP1,ATP2A2,MYH10,PPP3CA,SLC12A4,VKORC1,GSS,IGF2R,KRT18,SLC7A11,PRKCA,MAP2K4,NR3C1,TIMP3,PPP2R5D,IDUA,TSPYL1,AIFM1,LIMS1,FOSL1,AKAP9	46
Kidney Failure	failure	Failure of kidney	1		0.309		0.348	HEXB,CCN1,FKBP1A,PHB,LAMC1,THBS1,ILK,LIN7C,MYH9,TOP2B,GPX4,COG2,ATP2C1,SCARB2,ARHGDIA,GSTP1,CD151,TOP2A,IMPDH1,ADK,IMPDH2,MTOR,PPIA,CDK2,CASP1,PPP3CA,GBA,HMOX1,VKORC1,GSS,STMN1,SLC7A11,NR3C1,SARS2,APRT,MMP14	36
Cardiac Fibrosis	fibrosis	Fibrosis of heart	1	Increased	2.293		2.318	JUN,MAPK14,CREB1,DES,MBNL2,LMNA,ACADM,PNPLA2,ROCK1,PNKD,SIRT7,NFKB1,RBPJ,IRF3,HEXIM1,HSPB8,NEXN,ATP2A2,MBNL1,PPP3CA,HMOX1,WRN,VAV2,KRT18,SOD2,BCS1L,TIMP3,NDUFS6,LIMS1	29
Glomerular Injury, Renal Inflammation, Renal Nephritis	glomerulonephritis	Glomerulonephritis	1		-1.134		-1.112	JUN,DHODH,PKN1,PLEKHA2,FKBP1A,HPRT1,PSMB5,TP53,MYH9,MAN2A1,MIF,ASNS,PARP12,IMPDH1,EGFR,IMPDH2,MTOR,PPAT,PPIA,CDK2,MYH10,PPP3CA,GSTK1,RABGAP1L,HMOX1,BAK1,CLU,NR3C1	28
Liver Damage	hepatic injury	Hepatic injury	1		-0.437		-0.436	MAPK14,NFKB1,GCLC,NPC1,IRF3,SOD1,CASP1,SMAD4,ARRB2,HMOX1,RDX,KRT18,DNM1L,HLA-A,STAT1,HLA-B,DDR2	17
Cardiac Enlargement	hypertrophy	Hypertrophy of cardiomyocytes	1					MAPK14,MTOR,PPIA,HSPB8,FGF2,PPP3CA,DYRK1A,TP53,IGF2R,CABIN1,PTPN11,MAP2K4,RAB1A,TAB1,FOXO3,SHC1	16
Cardiac Enlargement	hypertrophy	Hypertrophy of heart cells	1					RAB2A,JUN,MAPK14,MTOR,MNT,PPIA,HSPB8,HPRT1,FGF2,PPP3CA,DYRK1A,TP53,IGF2R,DNAJC3,CABIN1,PTPN11,MAP2K4,RAB1A,TAB1,FOXO3,SHC1	21
Liver Inflammation/Hepatitis	inflammation	Inflammation of liver	1		1.238		1.28	TK1,FDXR,NPC1,HPRT1,TSPO,POR,TFRC,EGFR,IMPDH2,CYB5B,SOD1,UACA,CASP1,G3BP1,PI4KA,SOD2,ACOT1,NR3C1,CD55,CBS/CBSL,JUN,CCN1,THOP1,FKBP1A,POLD1,NOM1,EPHA2,CBL,TP53,NR2C2,FAH,MAN2A1,ACOX1,STAT1,PTPN11,SH3BP4,GSTP1,NCOA5,IMPDH1,ADK,NFKB1,MTOR,NUP98,RACK1,PPAT,PPIA,PPP3CA,HMOX1,GSS,SPARC,PHYH,WRN,RELA,KRT18,SLC7A11,HLA-A,SOAT1,TIMP3,LGALS3	59
Cardiac Dysfunction	left ventricular dysfunction	Left ventricular dysfunction	1		0.555		0.553	FKBP1A,CPT1A,DES,SRI,MBNL2,LMNA,GLA,PNPLA2,TPM1,DGCR8,EGFR,BAG3,NFKB1,MTOR,HEXIM1,PDLIM5,JUP,NEXN,ATP2A2,PPP3CA,MBNL1,HMOX1,IGF2R,VAV2,SOD2,PRKCA,TIMP3	27
Liver Damage	damage	Liver Damage	1		0.243		0.239	JUN,MAPK14,NPC1,SMAD4,ARRB2,TP53,BPNT1,DNM1L,GPX4,DHFR,STAT1,ALDH1A1,GSTP1,MIF,NFKB1,GCLC,IRF3,SOD1,CASP1,HMOX1,BAK1,CERS2,RDX,GSS,PTPN1,KRT18,SLC7A11,HLA-A,HLA-B,ALDH3A1,DDR2	31
Liver Regeneration	regeneration	Liver Regeneration	1		-0.239		-0.268	FAH,EGFR,ACOX1,MAP2K4,CDK2,TIMP3,UPF2	7
Liver Hyperplasia/Hyperproliferation	liver metastasis	Liver metastasis	1		0.555		0.543	POR,TOP2A,SOD2,EGFR,PRNP,DPYSL3,FAM120A,EIF4EBP1,TOP2B	9
Glomerular Injury, Renal Inflammation, Renal Nephritis	lupus nephritis	Lupus nephritis	1					PARP12,IMPDH1,MTOR,IMPDH2,DHODH,NR3C1,FKBP1A,PPIA,PPP3CA,PSMB5,RABGAP1L	11
Renal Inflammation, Renal Nephritis	nephritis	Nephritis	1		0.693		0.735	JUN,DHODH,PKN1,PLEKHA2,FKBP1A,HPRT1,SMAD4,PSMB5,TP53,MYH9,FAH,MAN2A1,DHFR,ARHGDIA,YBX1,NFAT5,MIF,ASNS,CD151,PARP12,TOP2A,IMPDH1,COL4A1,NFKB1,EGFR,IMPDH2,MTOR,PPAT,PPIA,CDK2,MYH10,PPP3CA,GSTK1,RABGAP1L,HMOX1,BAK1,SEC61A1,MAVS,RC3H1,PARP1,CLU,NR3C1,FOXO3,APRT,TGM2	45
Liver Cirrhosis	primary biliary cirrhosis	Primary biliary cirrhosis	1					LBR,GLG1,ABCC4,ABCB10,DLG1,TXLNA,WNT5A,HNRNPK,NR3C1,TGFB2,NQO1,NOTCH2	12
Liver Proliferation	proliferation	Proliferation of hepatocytes	1		-0.045		-0.06	JUN,ERCC1,NCOA5,ITIH4,PML,EGFR,MAPK14,NFKB1,CCN1,DDB1,CDK2,CCDC134,THBS1,TP53,CERS2,RELA,FOS,FAH,SPTBN1,ARNT,TNFRSF12A,NCOR1,CUL3	23
Liver Proliferation	proliferation	Proliferation of liver cells	1		0.598		0.575	JUN,ERCC1,PML,MAPK14,CCN1,CCDC134,THBS1,TP53,SPTBN1,FOS,FAH,XPA,STAT1,ARNT,NCOR1,SERPINH1,CUL3,NCOA5,ITIH4,NFKB1,EGFR,ERO1A,DDB1,CDK2,CERS2,TIMP2,RELA,LGALS3,TNFRSF12A,MMP14	30
Cardiac Infarction	ST-elevation myocardial infarction	ST-elevation myocardial infarction	1					TUBB2A,TUBB4A,TUBA1A,SOAT1,TUBB3,TUBG1,TUBA4A,TUBB4B	8
Cardiac Arrythmia	ventricular extrasystole	Ventricular extrasystole	1					MECP2	1
Cardiac Enlargement	ventricular hypertrophy	Ventricular hypertrophy	1					EGFR,MTOR,HEXIM1,FKBP1A,CPT1A,ATP2A2,PPP3CA,MBNL1,MBNL2,GLA,VAV2,PTPN11,EGLN1,TPM1	14
Regulator Effects for My Projects->Eoff->Eoff_010819_TMT_Volcano_Limma_IPAinput_unadpvalSig_zscore - 2019-12-04 07:34 AM->Observation 4
Consistency Score	Node Total	Regulator Total	Regulators	Target Total	Target Molecules in Dataset	Disease & Function Total	Diseases & Functions	Known Regulator-Disease/Function Relationships
5.164	24	8	CLPP,F2,Ins1,OGA,OGT,RABL6,RBL1,TP73	15	CCNB1,CDK1,CDK2,EGFR,ERCC2,ERCC3,ERCC5,FOS,JUN,MGMT,NOTCH2,PML,PSME3,TBP,TP53	2	Development of hepatocellular carcinoma,Initiation of transcription	6% (1/16)
4.903	34	5	E2f,MYBL2,RICTOR,TFAP2A,XBP1	26	ARCN1,CCNB1,CDK2,COPA,COPB1,COPB2,COPG1,COPZ1,FAU,PSMB5,PSME3,RPA3,RPL10,RPL11,RPL13A,RPL35A,RPL6,RPL7,RPL7A,RPL9,RPLP0,RPS19,RPS21,RPS27A,SMC3,TP53	3	Cell death of osteosarcoma cells,Checkpoint control,Infection by Human parainfluenza virus 3	0% (0/15)
3.671	24	2	ERG,mir-214	19	ALCAM,ATM,CADM1,CCNA2,CREB1,DOCK1,ETS1,GAK,ILK,NFIL3,NFKB1,PARVA,POU2F1,PTPN11,RELA,RPA1,SPARC,THBS1,ZEB1	3	Cell viability,Metabolism of DNA,Transactivation	33% (2/6)
3.441	25	1	TNFSF10	19	BAK1,EGFR,EIF2AK2,FOS,HLA-A,HLA-C,IFI16,IRF9,JUN,MCL1,PCNA,RELA,SERPINH1,SP100,STAT1,TAF6,TFRC,TNFAIP2,TP53	5	Anogenital cancer,Breast or colorectal cancer,Breast or gynecological cancer,Breast or pancreatic cancer,Urogenital cancer	100% (5/5)
3.255	73	6	ARNT,KDM8,PCBP2,PPARGC1B,PTTG1,SMOC2	59	ACADM,ADAM17,ALDH3A1,ATM,ATRX,CCN1,CCNA2,CCNB1,CDK1,CENPF,COX4I1,COX5A,COX6B1,CS,DEGS1,DHCR24,ENO1,ERCC1,FEN1,FGF2,G6PD,HK2,KIF20A,LDHA,LIG1,MAVS,MBD4,MGMT,MIF,MPG,MT-CO2,MT-ND1,MVD,MYL6,NDUFS2,NDUFV2,NQO1,NTHL1,PCK2,PGM2,PKM,PMS1,PMS2,POLD1,RAD18,RAD50,RANGAP1,SMC1A,STAT1,STAT2,TLK2,TP53,TPI1,TUBA4A,UBE2B,VIM,WRN,XPA,XRN2	8	B-cell lymphoma,Benign solid tumor,Breast carcinoma,Development of adenocarcinoma,Development of lung tumor,DNA damage,Gonadal tumor,Non-Hodgkin lymphoma	4% (2/48)
2.667	14	4	IPMK,MYBL2,NDUFA13,YAP1	9	CCNB1,CDK1,CTTN,EGFR,FOS,JUN,JUNB,LMNA,TOP2A	1	Cell death of cervical cancer cell lines	0% (0/4)
1.732	16	3	FBXW7,SGPP2,TP53	12	DNAJA1,DNAJA2,FKBP1A,GNAI1,HSF1,HSP90AA1,HSPA8,HSPB1,HSPD1,PDIA5,PDIA6,SGTB	1	Folding of protein	0% (0/3)
1.333	13	2	CST5,NUP133	9	NCBP1,NCBP2,NUP107,NUP153,NUP155,NUP188,NUP205,NUP98,TPR	2	Export of RNA,Nuclear export of molecule	50% (2/4)
1.324	76	4	ERN1,INSR,PTPRR,TBX2	69	ACADVL,ANLN,ARF4,ARHGDIA,ARHGEF2,ATP5F1A,ATP5MF,AURKA,CCNA2,CCNB1,CCNL1,CDK1,COX4I1,CRAT,CSTB,CYCS,DDR2,DECR1,ERLEC1,ETFA,ETS1,FEN1,FOS,FOSL1,HELLS,HSD17B10,HSPD1,IDH1,IQGAP1,JUN,JUNB,LIG1,MAP1LC3B,MBD1,MCL1,MCM2,MCM4,MCM5,MCM6,MCM7,MVD,NAMPT,NDUFB9,NFIL3,NRF1,P3H1,P4HB,PDHB,PRC1,PRIM1,PRKDC,RAB7A,RBL1,RHOB,RPL5,SEC22B,SEC61A1,SEL1L,SELENOS,SMAD4,SPARC,SRP19,STX5,SYVN1,TFAM,TGFB2,UHRF1,WFS1,XRCC1	3	Catabolism of protein,Mammary tumor,Metabolism of DNA	17% (2/12)
1.254	150	3	PPARA,RB1,TNFSF10	143	ABCD3,ACAA1,ACADM,ACADVL,ACAT2,ACOT8,ACOX1,ALDH9A1,ALG5,ARHGDIA,ASNS,ASS1,ATP5F1A,ATP6V1D,AURKA,BAK1,BCKDHA,BCKDK,C1R,C1S,CCNA2,CCNB1,CD63,CDK1,CDK2,CDS2,CHAF1B,CHKA,COX4I1,COX6B1,COX7A2,CPT1A,CS,CTH,CYCS,DCTN4,DDB2,DHCR7,DHFR,DLAT,DLST,DNAJC11,DNMT1,E2F3,EGFR,EHHADH,EI24,EIF2AK2,EPS8,EZR,FAM111A,FANCA,FEN1,FGF2,FOS,FOSL1,GHITM,GLUD1,GMPS,GPD2,GPS2,GSTK1,GSTP1,H2AFX,HACL1,HADHA,HADHB,HIST1H1B,HIST1H1C,HLA-A,HLA-C,HMOX1,HSD17B4,IFI16,IGFBP5,JUN,KIF20A,KRT18,LACTB,LIG1,MCL1,MCM2,MCM5,MCM6,MCM7,MDH1,MECR,MFN2,MGMT,MGST1,MLYCD,MPG,MRPS23,MTOR,MVD,MYL1,NDUFA4,NDUFA9,NDUFS2,NDUFV1,NFKB1,NPAT,NRF1,OPA1,PARP1,PCNA,PHLDA1,POR,PPA1,PRC1,PRKAR1A,RBL1,RBL2,RELA,RSL1D1,RTN4,SAFB,SDHB,SERPINH1,SIRT5,SOD2,SORD,SP100,STAT1,SUZ12,TAF6,TALDO1,TFRC,TGFB2,TIMM50,TMEM97,TMPO,TNFAIP2,TOP2A,TP53,TSPO,TUBA1A,TUBG1,UQCRC1,VDAC1,YWHAE,ZEB1,ZNF638	4	Anogenital cancer,B-cell lymphoma,Breast or gynecological cancer,Breast or pancreatic cancer	83% (10/12)
0.98	132	4	miR-16-5p (and other miRNAs w/seed AGCAGCA),PPARA,PPARGC1B,TNFSF10	126	ABCF2,ACAA1,ACADM,ACADVL,ACAT1,ACOT8,ACOX1,ACTR1A,ALDH9A1,ANLN,ARHGDIA,ASNS,ASS1,ATP5MF,AURKA,BAK1,BCKDK,C1R,C1S,CADM1,CCNA2,CCNB1,CDK1,CDK2,CDK6,CDK7,CDS2,CHAF1B,COX4I1,COX5A,CPT1A,CROT,CS,CTH,CYCS,DECR1,DHCR24,DHCR7,E2F3,EGFR,EHHADH,EIF2AK2,EIF4G2,ELOVL5,ENO1,FGF2,FNDC3B,FOS,G6PD,GALNT7,GLUD1,GPD2,GRB10,GSTK1,GSTP1,H2AFX,H3F3A/H3F3B,HACL1,HADHB,HIST1H1C,HK2,HLA-A,HLA-C,HMOX1,HSD17B4,IFI16,IGF2R,IGFBP5,IPO4,JUN,KIF20A,KIF23,KPNA3,LAMC1,LAMTOR5,MAP2K4,MCL1,MGMT,MGST1,MLLT1,MLYCD,MPG,MSH2,MT-ND1,MVD,NAPG,NDUFV2,NFKB1,NOTCH2,OSGEPL1,PCNA,PHLDA1,PMS1,POR,PPA1,PRC1,PRIM1,PSAT1,PURA,RARS,RELA,RNASEL,RTN4,SERPINE2,SIRT5,SLC16A3,SLC25A22,SLC7A1,SORD,SP100,SRPRB,STAT1,TAF6,TALDO1,TFRC,TMEM43,TNFAIP2,TOP2A,TP53,TPI1,TPM3,TSPO,UBE2S,UGDH,UGP2,ZNF622	2	Breast or ovarian cancer,Malignant genitourinary solid tumor	75% (6/8)
0.894	24	2	PPARA,YAP1	20	AURKA,CAVIN2,CCNB1,CD63,CDK1,CDK2,CDK6,EGFR,FOS,GPD2,H2AFX,HIST1H1C,HMOX1,LMNA,MGMT,NFKB1,PCNA,POR,TOP2A,UQCRC1	2	B cell cancer,Cell death of cervical cancer cell lines	0% (0/4)
0.845	40	2	NORAD,VEGFA	35	BASP1,CCN1,CLIC4,COL4A1,COL5A1,E2F3,ETS1,FGF2,FOS,GART,HK1,HMOX1,IGFBP5,JUN,JUNB,LMNA,MCL1,MRPL23,MRPL3,MTIF2,NRF1,PARP1,PCNA,PHLDB1,PRKCA,PRPF6,RHOB,SMTN,SPARC,ST5,SYNM,THBS1,TIMM23B,TJP2,TP53	3	Gonadal tumor,Non-Hodgkin lymphoma,Translation of RNA	33% (2/6)
0.714	103	3	HOXA9,KDM5A,RABL6	96	ACO2,ADD3,ALDH1A1,ARNTL,ATP5F1A,ATP6V1D,ATP6V1F,ATXN1,BCKDHA,CCNA2,CCNB1,CD55,CDK17,CDK2,CDK7,CELF1,CENPF,CEP350,CHEK2,CLCN7,CLIC2,COX4I1,COX6A1,COX6B1,COX7A2,CREB1,CTH,DHX8,DLAT,DLGAP5,DLST,DUT,EPS8,FEN1,FERMT2,FXR1,GHITM,GRPEL1,GTF2B,H2AFX,HMOX1,INPPL1,JUN,JUNB,KIF23,KRT18,MAN2A1,MBNL1,MCM2,MCM3,MCM5,MCM7,MDH1,MFN2,MLYCD,MRPL12,MRPL17,MRPL9,MRPS23,MTOR,MYL1,NDUFA4,NDUFA9,NDUFB3,NDUFS2,NDUFS7,NDUFV1,NRF1,OPA1,OSBPL8,PABPN1,PARK7,POLD1,PRC1,PRIM1,PRRC2C,PSME3,PTPRG,RAB31,RAD54B,RAP1B,RDX,RPL27A,RPS3A,SDHB,SDHC,SEL1L,SOD2,TMEM97,TOP2A,TP53,TPR,TPX2,UQCRC1,VDAC1,VIM	4	Benign solid tumor,Expression of mRNA,Genitourinary tumor,Liver carcinoma	33% (4/12)
0.447	7	1	HOXA9	5	CDK7,CEP350,CREB1,JUN,JUNB	1	Transactivation of RNA	0% (0/1)
-2.041	26	1	PTTG1	24	ATM,ATRX,CCNA2,CCNB1,ERCC1,FEN1,FGF2,LIG1,MBD4,MGMT,MIF,MPG,NTHL1,PMS1,PMS2,POLD1,RAD50,SMC1A,TLK2,TP53,VIM,WRN,XPA,XRN2	1	Tumorigenesis of epithelial neoplasm	100% (1/1)
-2.414	31	1	HGF	29	ATM,AURKA,CDK1,CDK2,CHD2,DYRK1A,ETS1,FEN1,FOS,HK2,HMOX1,KIF11,KMT2A,KRR1,MCL1,MCM5,NAMPT,NFKB1,PCNA,PRKDC,PSMC3IP,RAC1,RAD50,RCC1,SOD2,TGFB2,TP53,VIM,YWHAZ	1	B-cell neoplasm	100% (1/1)
-2.593	20	1	PTTG1	18	ATM,ATRX,CCNA2,FEN1,LIG1,MBD4,MGMT,MIF,NTHL1,PMS2,POLD1,RAD50,SMC1A,TLK2,TP53,VIM,WRN,XPA	1	Development of digestive organ tumor	0% (0/1)
-2.8	27	1	RABL6	25	ATXN1,CCNA2,CCNB1,CDK2,CENPF,CHEK2,FEN1,FERMT2,H2AFX,HMOX1,KIF23,MCM2,MCM5,MCM7,POLD1,PRC1,PRIM1,PSME3,RAD54B,SEL1L,SERPINH1,TMEM97,TOP2A,TP53,TPX2	1	Adenocarcinoma	100% (1/1)
-2.91	19	1	TNFSF10	17	BAK1,EGFR,EIF2AK2,FOS,HLA-A,HLA-C,IFI16,IRF9,JUN,MCL1,PCNA,RELA,SERPINH1,STAT1,TFRC,TNFAIP2,TP53	1	Development of malignant tumor	100% (1/1)
-3.25	18	1	FOXO1	16	ANLN,CCNA2,CCNB1,CDK5RAP3,CENPF,DLGAP5,FOS,HSPD1,JUN,KLF4,LEMD3,MAVS,PRC1,RELA,SMAD4,TP53	1	Hepatocellular carcinoma	0% (0/1)
-3.536	20	1	Rb	18	CCNA2,CDK1,CDK2,DHFR,DNMT1,HDAC1,MCM3,MCM4,MCM5,MCM7,PA2G4,PCNA,POLD1,RBL1,RPA2,SOD2,TOP2A,TP53	1	Adenocarcinoma	100% (1/1)
-3.889	10	1	TP73	8	ERCC2,ERCC3,ERCC5,FEN1,LIG1,TP53,XRCC1,YBX1	1	Excision repair	0% (0/1)
-3.92	13	1	ATF6	11	ACOX1,ATP2A2,AURKA,FOS,LMAN1,MAP1LC3B,MCL1,PRNP,RAN,SPARC,SYVN1	1	Liver cancer	100% (1/1)
-4.111	12	1	NORAD	10	BASP1,CCN1,COL4A1,COL5A1,JUN,JUNB,PHLDB1,RHOB,SMTN,THBS1	1	Frequency of tumor	0% (0/1)
-4.23	87	1	HGF	85	AIFM1,ANP32A,ARNTL,ASNS,ATM,AURKA,BAG2,CASP1,CCN1,CDK1,CDK2,CENPF,CHD2,COL4A1,COPB1,CUL3,DDX21,DES,DIAPH2,DKC1,DYRK1A,ETS1,FAM3C,FEN1,FOS,FOSL1,GAK,GBA,GRB10,HDGF,HELLS,HK1,HK2,HMOX1,INPPL1,ITGB3BP,ITPR3,KIF11,KIF22,KMT2A,KRR1,KRT18,LDHA,MAPK14,MCL1,MCM2,MCM5,MMP14,NAMPT,NFKB1,NOLC1,NPC1,NUMA1,ORC2,PCNA,PGAM1,PGK1,PHB,PHLDA1,PHLDA2,PLOD1,PLPP1,PPAN,PRC1,PRKDC,PSMC3IP,RAB5A,RAC1,RAD50,RCC1,RHOB,SLC7A1,SLC9A3R1,SOD2,TAGLN2,TGFB2,THBS1,TIMP3,TMEM97,TNFAIP2,TP53,TPX2,VIM,YWHAZ,ZEB1	1	Epithelial neoplasm	100% (1/1)
-4.667	11	1	IGF1R	9	CALU,FOS,IGF2R,PKM,PRKAR1A,RACGAP1,RELA,TP53,UQCRC1	1	Hepatocellular carcinoma	0% (0/1)
-5.303	34	1	mir-21	32	ANLN,ARCN1,ARF4,ARF6,ARNTL,CCNA2,CCNB1,CDK6,CLU,H2AFX,IFI16,KIF23,KIFC1,MSH2,OAS3,PGAM1,PIP4K2A,PPA1,PRC1,RACGAP1,RHOB,SOD2,STAT1,STAT2,STMN1,TAP1,TIMP3,TMEM97,TOP2A,TP53,TPM1,YWHAZ	1	Breast or gynecological cancer	100% (1/1)
-6.893	68	1	miR-16-5p (and other miRNAs w/seed AGCAGCA)	66	ABCF2,ACTR1A,ANLN,ARHGDIA,ARL2,CADM1,CAPRIN1,CDK6,CDK7,DNAJB4,E2F3,ECHDC1,EGFR,EIF4G2,FGF2,FNDC3B,GALNT7,GNL3L,GRB10,GTF2H1,H3F3A/H3F3B,HMOX1,HPF1,IGF2R,IPO4,JUN,KIF23,KPNA3,LAMC1,LAMTOR3,LAMTOR5,MAP2K4,MCL1,MLLT1,MRPL20,MSH2,NAPG,NOTCH2,OSGEPL1,PAFAH1B2,PANX1,PMS1,PRIM1,PSAT1,PURA,RAB21,RARS,RHOT1,RNASEL,RTN4,SERPINE2,SHOC2,SLC16A3,SLC25A22,SLC7A1,SPTLC1,SRPRB,TMEM109,TMEM43,TOMM34,TPI1,TPM3,UBE2S,UGDH,UGP2,ZNF622	1	Nonhematologic malignant neoplasm	100% (1/1)
-7.506	5	1	RB1	3	EZR,FGF2,VDAC1	1	Cell viability of kidney cell lines	0% (0/1)
-7.506	5	1	CST5	3	EZR,SGPL1,VDAC1	1	Cell viability of kidney cell lines	0% (0/1)
-8.37	68	1	miR-16-5p (and other miRNAs w/seed AGCAGCA)	66	ABCF2,ACTR1A,ANLN,ARHGDIA,ARL2,CADM1,CAPRIN1,CDK6,CDK7,DNAJB4,E2F3,ECHDC1,EGFR,EIF4G2,FGF2,FNDC3B,GALNT7,GNL3L,GRB10,GTF2H1,H3F3A/H3F3B,HMOX1,HPF1,IGF2R,IPO4,JUN,KIF23,KPNA3,LAMC1,LAMTOR3,LAMTOR5,MAP2K4,MCL1,MLLT1,MRPL20,MSH2,NAPG,NOTCH2,OSGEPL1,PAFAH1B2,PANX1,PMS1,PRIM1,PSAT1,PURA,RAB21,RARS,RHOT1,RNASEL,RTN4,SERPINE2,SHOC2,SLC16A3,SLC25A22,SLC7A1,SPTLC1,SRPRB,TMEM109,TMEM43,TOMM34,TPI1,TPM3,UBE2S,UGDH,UGP2,ZNF622	1	Non-melanoma solid tumor	100% (1/1)
-8.739	68	1	miR-16-5p (and other miRNAs w/seed AGCAGCA)	66	ABCF2,ACTR1A,ANLN,ARHGDIA,ARL2,CADM1,CAPRIN1,CDK6,CDK7,DNAJB4,E2F3,ECHDC1,EGFR,EIF4G2,FGF2,FNDC3B,GALNT7,GNL3L,GRB10,GTF2H1,H3F3A/H3F3B,HMOX1,HPF1,IGF2R,IPO4,JUN,KIF23,KPNA3,LAMC1,LAMTOR3,LAMTOR5,MAP2K4,MCL1,MLLT1,MRPL20,MSH2,NAPG,NOTCH2,OSGEPL1,PAFAH1B2,PANX1,PMS1,PRIM1,PSAT1,PURA,RAB21,RARS,RHOT1,RNASEL,RTN4,SERPINE2,SHOC2,SLC16A3,SLC25A22,SLC7A1,SPTLC1,SRPRB,TMEM109,TMEM43,TOMM34,TPI1,TPM3,UBE2S,UGDH,UGP2,ZNF622	1	Tumorigenesis of tissue	100% (1/1)
-14	6	1	NRF1	4	COX5A,TOMM20,TP53,VDAC1	1	Cell death of cervical cancer cell lines	0% (0/1)
Networks for My Projects->Eoff->Eoff_010819_TMT_Volcano_Limma_IPAinput_unadpvalSig_zscore - 2019-12-04 07:34 AM->Observation 4
ID	Analysis	Molecules in Network	Score	Focus Molecules	Top Diseases and Functions
1	Observation 4	ARAP1,CMC1,MEMO1,MRPL12,MRPL13,MRPL15,MRPL16,MRPL19,MRPL20,MRPL22,MRPL23,MRPL27,MRPL3,MRPL30,MRPL34,MRPL39,MRPL4,MRPL40,MRPL41,MRPL43,MRPL44,MRPL46,MRPL48,MRPL49,MRPL50,MRPL52,MRPL55,MRPL57,OXA1L,PSD3,RAB18,RAB3GAP2,RPS8,SHC1,TIMM21	36	35	Protein Synthesis, Gene Expression, Developmental Disorder
2	Observation 4	BCAT2,CHD2,CHD3,CHD4,CROT,DPP8,GATAD2B,ITPA,KMT2A,LRRC59,MBD2,MBD3,MECOM,MTA1,MTRF1,MYBBP1A,NACC2,PARK7,PARP1,PDAP1,RAI1,RBM5,RRP1B,SENP1,SIN3A,SMARCA2,SMARCC1,SUMO1,TAF6,TOP2A,TRIM28,UHRF2,UTP18,ZKSCAN8,ZNF618	36	35	Gene Expression, Developmental Disorder, Hereditary Disorder
3	Observation 4	AGAP3,AKR1D1,ANP32E,COG1,COG2,COG3,COMMD1,COMMD10,COMMD4,COMMD5,COMMD8,COMMD9,COX20,FAM45A,FKBP15,FOS,GON7,GUSB,LAGE3,LURAP1L,MAN1A2,MAN1B1,MAN2A1,Mannosidase Alpha,NUP43,OSBPL2,TP53RK,TPRKB,VPS26A,VPS26B,VPS26C,VPS29,WASHC4,WASHC5,ZFPL1	34	34	Connective Tissue Disorders, Developmental Disorder, Hereditary Disorder
4	Observation 4	ADD3,ADSL,ATIC,DLAT,EPM2AIP1,ERMP1,GART,GBE1,GYG1,GYS1,ILKAP,Immunoglobulin,KCTD1,KCTD12,KDSR,MCU,MGAT1,NDUFS6,OXSR1,PAICS,PDHA1,PDHB,PDHX,PGD,PGM1,PPAT,PTGES2,RABL3,RELL1,SELENOI,SNX18,SNX8,UGP2,UQCRQ,ZBED6	34	34	Developmental Disorder, Hereditary Disorder, Metabolic Disease
5	Observation 4	ATXN10,CBR1,DAGLB,FAF2,GCDH,GET4,IFI35,Interferon alpha,LGALS3BP,LTN1,MAD2L1BP,MZT2B,NMI,NMNAT1,NSFL1C,NT5C3A,PLAA,PNPT1,RIT1,SCAMP3,SEC61A1,SEC61B,SELENOF,SSR1,SSR4,TOR1AIP1,TRAPPC10,TRIM22,TRIM38,TRIM56,TXNDC12,UBL4A,UFD1,UGGT1,UTP14A	34	34	Cell Death and Survival, Auditory Disease, Hereditary Disorder
6	Observation 4	CAPRIN1,CELF1,DDX17,EIF2S2,EMG1,ERC1,FUBP3,GEMIN5,HNRNPF,HNRNPK,HNRNPM,LMAN2,NHLRC2,NIPBL,PRPF8,PSIP1,PTBP1,QKI,RAB,RAB10,RAB13,RAB6A,RAB7A,RBFOX2,RBM14,RBM25,RCN1,RPA1,RPA2,RPA3,RPS7,SF3B3,TCERG1,TECR,TMEM33	34	34	RNA Post-Transcriptional Modification, RNA Damage and Repair, Cancer
7	Observation 4	AHCY,ALG10B,ATP5F1B,CAND1,DNM1L,EIF4A1,EIF4G1,FANCA,FANCI,FAU,FOXF1,Fanc,IMPDH2,LDHA,MAD1L1,MCM2,MNT,MTFMT,NME1-NME2,NUB1,NUDT16L1,PRDX1,RCC2,RPS12,RPS19,RPS21,RPS25,RPSA,SDHA,SRRM2,TKT,TPI1,TPR,TRUB1,YWHAZ	34	34	Protein Synthesis, RNA Damage and Repair, Cardiovascular Disease
8	Observation 4	ABCD3,ABHD11,ATF7IP,ATP5PO,C1QBP,CASK,CDK1,CDK5RAP2,CEP350,DGCR8,DHX9,EIF3E,ERCC3,HEXIM1,HIF1AN,HSPD1,KATNAL2,KIAA0753,KIF1B,MMP14,MSANTD2,MYH10,NME6,NSF,P-TEFb,PCM1,PRPF3,PRPF31,PRPF4,PRPF40A,RAE1,SART3,VCP,XXYLT1,ZNF24	34	34	RNA Post-Transcriptional Modification, Hereditary Disorder, Ophthalmic Disease
9	Observation 4	BCAP31,BZW1,BZW2,C16orf58,CANT1,CCS,CHPF2,CLPTM1,DAD1,DDOST,EBAG9,GOLT1B,KRTCAP2,LMAN1,MAGT1,MLEC,PAIP2,PHB2,PLGRKT,PLIN3,PLPP1,RMND1,RPN1,RPN2,SCCPDH,STT3B,STX10,TBRG4,TMEM109,TMEM43,TPST1,TVP23C,VDAC2,Vegf,dolichyl-diphosphooligosaccharide-protein glycotransferase	31	33	Post-Translational Modification, Developmental Disorder, Hereditary Disorder
10	Observation 4	AKAP,AKAP17A,AKAP2,AKAP8,AKAP9,BUD13,CAAP1,CHD9,CWC15,DIP2C,EMSY,EPB41L5,FLYWCH1,FOXJ2,GATAD1,INTS3,LUC7L3,MRPL45,MTCH1,NCOA5,OTUD6B,PIP4K2A,PIP4K2B,Pka,QSER1,RAB32,RSBN1L,SELENOH,SPOUT1,TIMMDC1,TWNK,VPS41,YIPF5,ZNF131,ZRANB2	31	33	Cardiac Dilation, Cardiac Enlargement, Cardiovascular Disease
11	Observation 4	ACBD3,ASPSCR1,COX15,GOLGA3,GPR107,Gpcr,HACL1,LNPEP,MRPL14,Mpt pore,PHF3,RBM12,SFXN1,SLC25A11,SLC25A19,SLC25A24,SLC25A3,SLC25A4,TIMM10,TIMM17B,TIMM23B,TIMM50,TIMM8B,TMA16,TMEM65,TOMM20,TOMM22,TOMM34,TOMM40,TOMM5,TOMM6,TOMM7,TOMM70,TSPO,ZNF629	31	33	Protein Trafficking, Cell Morphology, Cellular Function and Maintenance
12	Observation 4	ABR,AQR,BCAS2,CCDC12,CCNQ,CDC40,CDC42BPA,DDX23,DHX35,DHX8,EAPP,FOXJ3,GPATCH1,ISY1,KPNA6,Limk,OSBPL3,PLRG1,PRPF6,RBM12B,Rac,SART1,SNRNP200,SNRNP40,TSPYL1,TSPYL2,TXNL4A,USP39,WDR55,YIF1A,ZBTB10,ZBTB2,ZC3H18,ZGPAT,ZNHIT2	31	33	RNA Post-Transcriptional Modification, Infectious Diseases, Cellular Assembly and Organization
13	Observation 4	ACSL3,Calmodulin,ERAL1,FOXRED1,IFT122,MAIP1,MCAT,MT-ND2,MTMR12,NADH dehydrogenase,NDUFA11,NDUFA2,NDUFA6,NDUFA7,NDUFA8,NDUFAF1,NDUFAF3,NDUFAF4,NDUFB1,NDUFB10,NDUFB11,NDUFB3,NDUFB4,NDUFB5,NDUFB6,NDUFB7,NDUFB9,NDUFS5,NDUFS8,NTPCR,SCO1,TST,TTC21B,WDR19,WDR35	31	33	Cell Signaling, Post-Translational Modification, Protein Synthesis
14	Observation 4	ACTR5,ACTR8,ACY1,ASH2L,CXXC1,DDX46,ELF1,ELMSAN1,FAM133B,GABP,GABPB1,H2AF,HCFC1,INO80,INO80B,INO80C,KAT8,KDM6A,KMT2B,MAPK14,MCRS1,MSL1,MVD,PHC2,RBBP5,RBM26,RYBP,SETD1A,SIL1,SPTBN2,SQOR,SUDS3,WDR5,YY1AP1,ZMAT2	31	33	Post-Translational Modification, Developmental Disorder, Hereditary Disorder
15	Observation 4	BMS1,BRIX1,CEBPZ,DDX31,DDX51,EBNA1BP2,FGF2,GLCE,HIST2H3PS2,KNOP1,MACROD1,MAK16,NEPRO,NIFK,NLE1,NOC2L,NOL6,NSA2,PDCD11,PDGF-DD,RBMX2,RPF2,RPL14,RPL18,RPL18A,RPL30,RRP7A,RRP8,RRS1,SPTY2D1,TLR7/8,URB1,URB2,ZNF512,ZNF771	31	33	Cellular Growth and Proliferation, Embryonic Development, RNA Post-Transcriptional Modification
16	Observation 4	ADCY,AFAP1,ANLN,BASP1,BEND3,CAP2,CDC42EP4,CMTM3,DOCK7,DPH1,KDELC1,LRCH1,LRCH3,MOB1A,MYO18A,NEXN,PCMTD1,PPP2R5D,PPP6R3,PSPH,RSU1,SEPT11,SEPT2,SEPT3,SEPT5,SEPT6,SEPT7,SEPT8,SEPT9,SPECC1,SYNPO,Septin,TMOD3,TPM2,TWF2	31	33	Cell Morphology, Cellular Compromise, Cell Cycle
17	Observation 4	ADAR,AURKAIP1,DAP3,GRSF1,MRPS10,MRPS11,MRPS14,MRPS15,MRPS18B,MRPS2,MRPS21,MRPS22,MRPS25,MRPS26,MRPS27,MRPS28,MRPS31,MRPS33,MRPS34,MRPS35,MRPS5,MRPS6,MRPS7,MRPS9,NGRN,NOA1,PTCD3,RNase A,RPL6,SERBP1,TRA2A,TRMT10C,ZFC3H1,ZNF768,chemokine	31	33	Protein Synthesis, Metabolic Disease, Organismal Injury and Abnormalities
18	Observation 4	ACIN1,ARID5B,ARPP19,BDH1,CDKN2AIPNL,CDYL,CHAMP1,CLNS1A,EIF5A,EPB41L2,GUF1,HELLS,KRAS,LAMP2,MIER1,MINK1,PDS5A,PDS5B,PLEKHO2,PRC1,RAD21,SAMD4B,SLC38A10,SMC,SMC1-SA2,SMC1A,SMC3,SMPD4,STAG1,STAG2,TOR1AIP2,VEZT,WAPL,WIZ,XRN2	31	33	Cellular Assembly and Organization, Developmental Disorder, Hereditary Disorder
19	Observation 4	ADPRHL2,AGO2,AIFM1,BAG6,BCL9L,CANX,CLU,CUL3,EFTUD2,H2AFX,H2AFY,HUWE1,Hsp90,KCTD18,LMF2,MCL1,METTL15,MIR101,MTHFD1L,PDIA3,PDLIM5,PI4KA,PRNP,RBPJ,RCN2,RNPEP,SRPK2,SUMF2,SUZ12,TFCP2,TNFAIP2,TXNDC5,UBR5,VAPB,YBX1	31	33	Infectious Diseases, Neurological Disease, Organismal Injury and Abnormalities
20	Observation 4	ALG3,ARCN1,ARPC5L,ARRB2,Ap1 gamma,C9orf78,COPA,COPB1,COPB2,COPE,COPG1,COPG2,COPZ1,DDX10,ERGIC2,ERGIC3,G3BP2,GALNT1,GALNT2,GALNT7,HYPK,KANK1,LBR,LDLRAP1,LNPK,NUDCD1,PEX11B,Pdi,SCYL2,SLC30A9,TMEM192,UBAP2,WBP2,WDR70,polypeptide N-acetylgalactosaminyltransferase	29	32	Infectious Diseases, Post-Translational Modification, Protein Synthesis
21	Observation 4	ARFRP1,CDC26,CDK13,CEPT1,CSGALNACT2,DGAT1,ELOVL5,FBXO30,GPAT3,HPS3,HPS5,IMPAD1,IRS,KIFC1,LRRC57,MTCH2,OPA3,PARL,PNPLA2,POGLUT1,PON2,PRAF2,QSOX2,SCO2,SLC22A18,SLC33A1,SLC7A1,TIMM13,TIMM29,TMEM165,TTC9C,VLDL,YIPF4,YIPF6,p85 (pik3r)	29	32	Embryonic Development, Nervous System Development and Function, Organ Development
22	Observation 4	AAAS,AHCTF1,CPNE2,GLE1,Importin beta,NDC1,NUP107,NUP133,NUP153,NUP155,NUP160,NUP188,NUP205,NUP35,NUP37,NUP50,NUP54,NUP62,NUP85,NUP88,NUP93,NUP98,NUPL2,Nucleoporin,PIBF1,POM121/POM121C,RAVER1,RCC1,RGPD4 (includes others),SEC13,SEH1L,STAT,TMEM209,YTHDF2,ZNF318	29	32	Infectious Diseases, Molecular Transport, RNA Trafficking
23	Observation 4	CCDC127,CENPF,CNRIP1,CST3,CSTB,CTSA,Cathepsin,ECHS1,ETF1,G protein alphai,GLG1,HEXA,JRKL,KCNAB2,KIF3B,LETMD1,MLKL,NCBP2-AS2,NRM,OSBPL1A,RAB34,RAB5A,RAB5B,RAB5C,SFSWAP,SFXN3,SGTB,SLC16A3,SPTLC1,SUN2,TIGD2,TMEM201,USP6NL,YPEL5,elastase	29	32	Cell Morphology, Cellular Assembly and Organization, Cellular Function and Maintenance
24	Observation 4	ARF4,ARF6,Angiotensin II receptor type 1,Arf,BCCIP,BYSL,Beta Arrestin,C1orf35,CPNE3,DHX29,DHX30,EIF3A,EIF3I,FAM207A,GBF1,GNL3,KRR1,NTHL1,OAS3,OAT,PABPC4,PRKRA,PRRC2C,PTDSS1,RPL10,RPL35,RRP12,SARS2,SRP72,STAU1,TBL2,TRIP12,TSR1,ZNF622,ZNF746	29	32	Protein Synthesis, Cancer, Cardiovascular Disease
25	Observation 4	ABHD12,ABHD4,ADGRE5,BAZ1B,CBX2,CBX4,CBX8,CCDC115,CDH13,CENPB,CSNK2A2,CSNK2B,DCAF1,DCAF7,H3F3A/H3F3B,KIF20A,LYPLA1,MBD1,MGA,MGMT,NSD3,PCGF2,PSME3,Polycomb,RING1,SAMHD1,SETD7,SMARCA1,SMARCAL1,SNAPC4,SPG7,TAGLN2,TAGLN3,lysophospholipase,nucleoside-triphosphatase	29	32	Cell Cycle, Connective Tissue Development and Function, Connective Tissue Disorders
My Lists for My Projects->Eoff->Eoff_010819_TMT_Volcano_Limma_IPAinput_unadpvalSig_zscore - 2019-12-04 07:34 AM->Observation 4
My Lists	-log(p-value)	Ratio	Molecules
Tox Lists for My Projects->Eoff->Eoff_010819_TMT_Volcano_Limma_IPAinput_unadpvalSig_zscore - 2019-12-04 07:34 AM->Observation 4
Ingenuity Toxicity Lists	-log(p-value)	Ratio	Molecules
Mitochondrial Dysfunction	32.6	0.506	VDAC3,DHODH,ATP5PB,COX5A,NDUFB7,NDUFAF1,NDUFA5,CYCS,MT-ND2,FIS1,NDUFAF2,SDHB,NDUFA8,UQCRH,GSR,NDUFA7,NDUFA9,ATP5F1A,NDUFS5,ATP5F1C,ATP5F1B,SDHC,MT-ATP6,UQCRC1,COX4I1,NDUFB3,PARK7,NDUFS7,HTRA2,COX15,ACO2,NDUFA2,CYC1,CYB5R3,UQCRC2,NDUFA4,SOD2,PRDX5,VDAC2,COX6A1,NDUFA11,AIFM1,NDUFS6,UQCRB,NDUFB9,VDAC1,OGDH,CPT1A,MT-ND1,COX7A2,NDUFA13,ATP5PO,GPX4,COX6B1,NDUFA6,NDUFV2,NDUFS8,RHOT2,HSD17B10,SURF1,SDHA,NDUFV1,COX5B,ATP5ME,ATP5F1D,PDHA1,NDUFS1,NDUFB10,COX6C,NCSTN,NDUFS2,NDUFB6,UQCRQ,CYB5A,MAP2K4,NDUFS3,ATP5MG,ATP5PD,ACO1,ATP5MF,MT-CO2,NDUFB11,NDUFB1,NDUFB4,NDUFB5,COX7C,GPD2
NRF2-mediated Oxidative Stress Response	8.34	0.267	ABCC4,FTL,DNAJC13,PIK3C2A,DNAJC16,NQO2,RAP1A,PRDX1,FOS,RALB,GSTO1,DNAJC9,GSR,CYP2S1,MGST3,DNAJB14,DNAJC6,DNAJB1,HSPB8,SOD1,MGST1,MAFF,SOD2,NRAS,DNAJC3,RAP1B,VCP,JUNB,JUN,MAPK14,DNAJA1,HACD3,DNAJC11,MAFK,DNAJB12,NQO1,STIP1,DNAJC19,MAFG,GSTP1,HSP90AA1,CUL3,KRAS,CLPP,GCLC,DNAJC10,BACH1,CBR1,ERP29,PPIB,GSTK1,HMOX1,AKR7A2,DNAJA2,PRKCA,MAP2K4,RALA,MAP2K2,AKR1A1,DNAJB4,UBE2K,FOSL1,RRAS,DNAJC7
Hypoxia-Inducible Factor Signaling	7.35	0.386	JUN,UBE2S,CREB1,NQO1,SUMO1,TP53,HIF1AN,CSNK1D,EIF2S2,ARNT,UBE2A,HSP90AA1,EIF1AX,UBE2L3,UBE2G2,ATM,UBE2E1,UBE2N,EIF1,UBE2D3,UBE2B,PRKCA,UBE2I,LDHA,ASPH,SHC1,P4HB
Renal Necrosis/Cell Death	5.2	0.192	CYCS,ILK,DYRK1A,FOS,SLC25A11,RHOT1,PSIP1,OXSM,HTRA2,EZR,ATG7,HELLS,SOD2,CLU,SETMAR,APRT,CHMP6,SARM1,MCL1,PARVA,TP53,MAN2A1,MLKL,HYOU1,GSTP1,HK2,TARDBP,GSDMD,RPS6KB2,DLST,PPP3CA,BAK1,DAP3,RHOG,MAVS,RAD21,PARP1,DAXX,HDAC6,PRKCA,CENPF,MAP1S,SYVN1,NOP58,CHMP5,HK1,RAC1,CDK1,PPP5C,EIF2AK2,GRB10,IRF9,TRIB3,DCTN2,ZNF622,THBS1,RALB,PTGR1,ZNF512B,TFRC,SDHC,KIRREL1,EGFR,APOBEC3B,PARK7,HNRNPK,IRF3,STAT2,SOD1,AAK1,CASP1,ZEB1,FGF2,SRXN1,HSPB1,PRNP,VCP,MAPK14,VDAC1,THOC1,SSRP1,GNA12,API5,TMX1,STRAP,GPX4,TP53BP2,PNPLA8,NFAT5,EHD4,PRKDC,MIF,DDX17,KRAS,NFKB1,MTOR,SGPL1,PPIA,CDK2,TJP2,TRIM27,HMOX1,STMN1,RELA,NAMPT,MAP2K4,LDHA,GMFB,CCNB1,SHC1
Aryl Hydrocarbon Receptor Signaling	4.68	0.248	JUN,MAPK14,CHEK2,RBL2,MCM7,NQO2,NQO1,TP53,ALDH3A2,FOS,NFIC,GSTO1,ALDH9A1,DHFR,ALDH1A1,ATR,ARNT,RBL1,CDK6,GSTP1,HSP90AA1,MGST3,NFKB1,SRC,ATM,ALDH6A1,NFIB,CDK2,TGFB2,ALDH18A1,RXRB,GSTK1,MGST1,RELA,HSPB1,NFIX,NR2F1,CCNA2,ALDH3A1,TGM2
Oxidative Stress	3.27	0.298	JUN,MAPK14,NFKB1,GCLC,PRDX4,SOD1,NQO1,PRDX1,MGST1,TP53,GSS,RELA,FOS,SOD2,GPX4,PRDX5,GSR
Cell Cycle: G1/S Checkpoint Regulation	3.19	0.279	RBL2,RPL11,ATM,CDK2,TGFB2,SMAD4,HDAC3,E2F3,TP53,GNL3,E2F4,RPL5,HDAC6,ATR,SIN3A,RBL1,PA2G4,CDK6,HDAC1
RAR Activation	3.14	0.211	JUN,SORBS3,RPL7A,AKR1B1,PML,MAPK14,GTF2H3,CSNK2A2,SMARCA2,SMAD4,SMARCC1,GTF2H4,FOS,TAF4,ALDH1A1,PHF10,NCOR1,ERCC3,ERCC2,NFKB1,SRC,RDH11,CDK7,CSNK2B,MNAT1,TGFB2,RXRB,PRKAR1A,RELA,AKR1C3,PARP1,PRKCA,CCNH,MAP2K4,AKR1B10,CSK,NR2F1,GTF2H5,CSNK2A1,RAC1,GTF2H1
Fatty Acid Metabolism	2.84	0.231	ACOX3,CYP4F11,ACAT2,CPT1A,HADHA,EHHADH,ACADM,ALDH3A2,ALDH9A1,ACOX1,ALDH1A1,ADH5,CYP2S1,ECHS1,AKR1D1,ACADVL,HSD17B10,ACAA1,HADHB,ACSL4,GCDH,AUH,HSD17B4,ACSL3,ACAT1,AKR1A1,ALDH3A1
Cell Cycle: G2/M DNA Damage Checkpoint Regulation	2.79	0.288	TOP2A,CHEK2,CDK7,AURKA,ATM,TRIP12,YWHAE,TP53,TOP2B,ATR,PRKDC,YWHAZ,YWHAB,CCNB1,CDK1
Cardiac Necrosis/Cell Death	2.55	0.184	IQGAP1,TERF2,PHB,DES,HADHA,DGAT1,E2F3,MFN2,PLRG1,PNPLA2,LRP1,PARK7,HSPB8,CASP1,FGF2,RTN4,TIMP2,MANF,HSPB1,SOD2,NMNAT1,AIFM1,FOXO3,MAPK14,CCN1,MCL1,NUB1,PKN1,HSPD1,CBL,MTPN,TP53,NDUFA13,PTPN11,STAT1,ABCB8,EGLN1,LAMP2,PIN1,HK2,SIRT7,KRAS,BACH1,CDK2,MYH10,PPP3CA,HMOX1,RPSA,PARP1,DAXX,MAP2K4,NAMPT,CSK,FOSL1,RAC1,HK1
Liver Necrosis/Cell Death	2.2	0.177	MTCH2,NPC1,HADHA,ARRB2,FOS,ATR,LRP1,ARNT,IQGAP2,EGFR,IRF3,SOD1,PTPN1,SOD2,SLC25A5,ENDOG,SLC25A4,ADAR,CBS/CBSL,CTH,ARF6,FOXO3,JUN,ERCC1,MAPK14,MCL1,FKBP1A,HSPD1,API5,TP53,NR2C2,SPTBN1,FAH,DNM1L,STAT1,LAMP2,SERPINH1,HK2,NCOA5,ITIH4,NFKB1,MTOR,MNT,TRIM27,BAK1,HMOX1,CERS2,RELA,IRF2,KRT18,DAXX,MAP2K4,TIMP3,CIT,LGALS3,TAF10,SHC1
Mechanism of Gene Regulation by Peroxisome Proliferators via PPARÎ±	2.11	0.221	JUN,MRPL11,KRAS,NFKB1,EHHADH,SOS1,PRKAR1A,RELA,FOS,NRAS,ACOX1,PRKCA,DUT,HSD17B4,MAP2K2,NR2F1,TAB1,NCOR1,HSP90AA1,SHC1,TRAF6
TGF-Î² Signaling	1.9	0.212	JUN,KRAS,MAPK14,TGFB2,SMAD4,RAP1A,SOS1,FOS,RALB,NRAS,MAP2K4,RALA,MAP2K2,TGIF1,RAP1B,TAB1,TFE3,HDAC1,ACVR1,RRAS,TRAF6
p53 Signaling	1.9	0.212	JUN,MAPK14,PML,PIK3C2A,CHEK2,ATM,SERPINE2,CDK2,THBS1,PCNA,TP53,GNL3,CSNK1D,STAG1,CCNK,TP53BP2,ATR,SCO2,COQ8A,PRKDC,HDAC1
Decreases Depolarization of Mitochondria and Mitochondrial Membrane	1.71	0.273	DNM1L,VDAC1,MCL1,SH3GLB1,PPIA,PPAN,PLIN3,CSTB,ATP2A2
Increases Depolarization of Mitochondria and Mitochondrial Membrane	1.69	0.333	EIF2AK2,PEBP1,CCN1,PRNP,TP53,TGM2
Long-term Renal Injury Anti-oxidative Response Panel (Rat)	1.69	0.333	SOD2,GCLC,SOD1,CBS/CBSL,HMOX1,GSS
Decreases Transmembrane Potential of Mitochondria and Mitochondrial Membrane	1.6	0.191	MAPK14,CHEK2,PKM,EBAG9,TP53,DNM1L,TP53BP2,SIN3A,CLIC4,NFKB1,CISD1,CDK2,FGF2,BAK1,RTN4,HSPB1,SOD2,SLC25A6,PARP1,MAP2K4,TIMP3,LDHA,CHMP5,SHC1,TGM2
PPARÎ±/RXRÎ± Activation	1.54	0.177	JUN,MAPK14,SMAD4,RAP1A,NR2C2,RALB,ACOX1,NCOR1,HSP90AA1,TRAF6,KRAS,PLCD1,NFKB1,MAP4K4,TGFB2,ACAA1,SOS1,PLCD3,PRKAR1A,RELA,NRAS,PRKCA,MAP2K4,RALA,MAP2K2,RAP1B,NR2F1,PDIA3,MED12,CAND1,ACVR1,RRAS,SHC1,GPD2
Genes Upregulated in Response to Proteinuria-induced Oxidative Stress in Renal Proximal Tubule Cells (Human)	1.53	0.4	POLD1,LIG1,MGST1,HSP90AA1
Increases Renal Proliferation	1.47	0.18	JUN,MAPK14,GAK,VDAC1,THOC1,YBX3,HSPD1,TPP2,CHKA,SUMO1,SDHB,RBM25,LARP1,ARHGEF7,POLG,PPP2R1A,EGFR,SRC,MTOR,CSTF2,CDK2,DLGAP5,RYBP,PLD2,STT3B,NOP58,STEAP2,SHC1,MMP14
Glutathione Depletion - CYP Induction and Reactive Metabolites	1.25	0.333	FEN1,TKT,ALDH1A1,FKBP11
Acute Renal Failure Panel (Rat)	1.04	0.194	JUN,FOS,EIF1AX,TUBB,CLU,FKBP1A,IGFBP5,LGALS3,TNFRSF12A,HMOX1,FOSL1,ANXA1
Glutathione Depletion - Phase II Reactions	0.993	0.25	GSTO1,GSTK1,GSTP1,MGST1,MGST3
Swelling of Mitochondria	0.943	0.267	SOD1,DES,AIFM1,TP53
Cholesterol Biosynthesis	0.862	0.25	ACAT2,ACAT1,MVD,DHCR7
Nongenotoxic Hepatocarcinogenicity Biomarker Panel	0.854	0.227	MGMT,ALDH1A1,PPIA,SEL1L,TAP1
Increases Cardiac Proliferation	0.843	0.185	GNL3,EGFR,PRKCA,STAT1,RAB1A,RXRB,NAE1,FGF2,HMOX1,PRKAR1A
Primary Glomerulonephritis Biomarker Panel (Human)	0.805	0.273	STEAP1,MCL1,MAFF
Renal Safety Biomarker Panel (PSTC)	0.764	0.333	CLU,CST3
Increases Transmembrane Potential of Mitochondria and Mitochondrial Membrane	0.743	0.18	SOD2,HSPA4,DNAJB1,PHB,FGF2,CYCS,YWHAE,SRXN1,RAC1
Anti-Apoptosis	0.663	0.188	BAG3,MCL1,TMX1,HDAC3,BAG2,HDAC1
Increases Liver Hyperplasia/Hyperproliferation	0.66	0.154	JUN,IQGAP1,ITIH4,NFKB1,TBP,MEN1,HDAC3,PSME3,TP53,FOS,SPTBN1,SOD2,PRNP,AKR1B10,FAM120A,AGO2,TPX2,MTDH,EIF4EBP1
Cytochrome P450 Panel - Substrate is an Eicosanoid (Human)	0.655	0.286	CYP4F11,TBXAS1
Decreases Respiration of Mitochondria	0.648	0.231	ATM,PNPLA8,PKM
Irreversible Glomerulonephritis Biomarker Panel (Rat)	0.648	0.231	LAMC1,MRE11,TMSB10/TMSB4X
Recovery from Ischemic Acute Renal Failure (Rat)	0.583	0.214	COL4A1,LGALS3,TMSB10/TMSB4X
TR/RXR Activation	0.568	0.155	MTOR,PIK3C2A,COL6A3,RXRB,HDAC3,TBL1Y,SLC16A3,TBL1XR1,AKR1C3,NCOR1,GPS2,ENO1,ACACA
Increases Permeability Transition of Mitochondria and Mitochondrial Membrane	0.566	0.25	COX4I1,FAM162A
Glutathione Depletion - Hepatocellular Hypertrophy	0.566	0.25	POR,GSR
Pro-Apoptosis	0.546	0.167	ERCC2,DAPK3,BAK1,TP53,ACIN1,FOXO3,ERCC3
Liver Proliferation	0.518	0.14	JUN,ERCC1,PML,MAPK14,CCN1,CCDC134,THBS1,TP53,FOS,SPTBN1,FAH,XPA,STAT1,ARNT,IQGAP2,NCOR1,SERPINH1,HDAC1,CUL3,NCOA5,ITIH4,EGFR,NFKB1,ERO1A,DDB1,CDK2,TIMP2,CERS2,RELA,MAP2K4,CIT,LGALS3,TNFRSF12A,CBS/CBSL,MMP14
CAR/RXR Activation	0.511	0.172	ABCC4,MCL1,ALDH1A1,SULT1A1,RXRB
Increases Heart Failure	0.473	0.174	PRKCA,CASP1,MTPN,FOSL1
Xenobiotic Metabolism Signaling	0.434	0.135	MAPK14,FTL,CYP4F11,PIK3C2A,PTPA,NQO2,NQO1,RAP1A,SUMO1,ALDH3A2,MGMT,RALB,GSTO1,ALDH9A1,ALDH1A1,SULT1A1,PPP2R1A,ADH5,ARNT,CYP2S1,GSTP1,HSP90AA1,CUL3,MGST3,KRAS,NFKB1,GCLC,HS2ST1,ALDH6A1,LTA4H,ALDH18A1,GSTK1,MGST1,ESD,HMOX1,RELA,AKR1C3,NRAS,PRKCA,MAP2K4,RALA,MAP2K2,RAP1B,PPP2R5D,ALDH3A1,RRAS,DNAJC7
Increases Liver Hepatitis	0.387	0.141	JUN,CCN1,RACK1,NUP98,CASP1,SH3BP4,LGALS3,TFRC,SPARC,G3BP1,PI4KA
Increases Liver Steatosis	0.378	0.138	JUN,CRBN,RBPJ,CASP1,DGAT1,HDAC3,PSME3,NR2C2,HMOX1,HIF1AN,PLIN3,MIGA2,ATP5F1A,ARNT,GPS2
Protection from Hypoxia-induced Renal Ischemic Injury (Rat)	0.376	0.25	HMOX1
Renal Proximal Tubule Toxicity Biomarker Panel (Rat)	0.339	0.148	HSPB1,SLC25A11,GSTP1,HSP90AA1
Biogenesis of Mitochondria	0.32	0.15	MAN2A1,TFAM,LETM1
Cytochrome P450 Panel - Substrate is an Eicosanoid (Rat)	0.306	0.2	TBXAS1
Genes Upregulated in Response to Chronic Renal Failure (Rat)	0.306	0.2	ABCC4
Cardiac Fibrosis	0.277	0.128	JUN,MAPK14,CREB1,DES,MBNL2,LMNA,ACADM,PNPLA2,ROCK1,PNKD,SIRT7,NFKB1,IRF3,HEXIM1,RBPJ,HSPB8,ATP2A2,NEXN,MBNL1,PPP3CA,HMOX1,WRN,VAV2,KRT18,SOD2,BCS1L,TIMP3,NDUFS6,ETS1,LIMS1
Persistent Renal Ischemia-Reperfusion Injury (Mouse)	0.265	0.133	HSPB1,CLU,DPYSL3,MMP14
VDR/RXR Activation	0.264	0.128	GTF2B,HSD17B2,CCNC,PRKCA,TGFB2,IGFBP5,RXRB,NCOR1,KLF4,CSNK2A1
Cytochrome P450 Panel - Substrate is an Eicosanoid (Mouse)	0.253	0.167	TBXAS1
Cytochrome P450 Panel - Substrate is a Vitamin (Mouse)	0.211	0.143	CYP27A1
Cytochrome P450 Panel - Substrate is a Vitamin (Rat)	0.211	0.143	CYP27A1
Decreases Permeability Transition of Mitochondria and Mitochondrial Membrane	0.211	0.143	OGDH
LPS/IL-1 Mediated Inhibition of RXR Function	0	0.107	JUN,ACOX3,ABCC4,CPT1A,ALDH3A2,MGMT,GSTO1,ALDH9A1,ACOX1,ALDH1A1,SULT1A1,CYP2S1,GSTP1,ECSIT,MGST3,TRAF6,HS2ST1,ALDH6A1,ALDH18A1,NR1H2,GSTK1,MGST1,ACSL4,XPO1,MAP2K4,ACSL3,ALDH3A1
Hormone Receptor Regulated Cholesterol Metabolism	0	0.125	ABR
NF-ÎºB Signaling	0	0.0781	EIF2AK2,KRAS,EGFR,NFKB1,MAP4K4,PIK3C2A,CSNK2B,CSNK2A2,UBE2N,RAP1A,IGF2R,RELA,RALB,NRAS,RALA,RAP1B,TAB1,HDAC1,CSNK2A1,RRAS,TRAF6
Cytochrome P450 Panel - Substrate is a Fatty Acid (Human)	0	0.1	CYP4F11
Cytochrome P450 Panel - Substrate is a Sterol (Human)	0	0.0714	CYP27A1
Cytochrome P450 Panel - Substrate is a Sterol (Mouse)	0	0.0714	CYP27A1
Cytochrome P450 Panel - Substrate is a Sterol (Rat)	0	0.0714	CYP27A1
Positive Acute Phase Response Proteins	0	0.0667	SOD2,HMOX1
Hepatic Fibrosis	0	0.126	COL4A1,COL6A3,TGFB2,IGFBP5,FGF2,THBS1,SMAD4,COL5A1,SPARC,IGFBP7,TIMP3,LGALS3,SYVN1,MMP14
Hepatic Stellate Cell Activation	0	0.114	NFKB1,TGFB2,HLA-C,RELA
Hepatic Cholestasis	0	0.0588	JUN,NFKB1,PRKCA,MAP2K4,TGFB2,TJP2,NR1H2,CYP27A1,TRAF6,PRKAR1A,RELA
PXR/RXR Activation	0	0.123	PCK2,ALDH3A2,ALDH1A1,NR3C1,CPT1A,FOXO3,PRKAR1A,RELA
LXR/RXR Activation	0	0.0976	ITIH4,NFKB1,CLU,IRF3,PCYOX1,RXRB,NCOR1,NR1H2,APOC3,ACACA,ECHS1,RELA
FXR/RXR Activation	0	0.0556	PCK2,ITIH4,MAP2K4,CLU,PCYOX1,APOC3,CYP27A1
Increases Renal Nephritis	0	0.0862	MAVS,EGFR,PARP1,YBX1,MIF
Cardiac Hypertrophy	0	0.125	RAB2A,JUN,MAPK14,TWF1,FKBP1A,CPT1A,HADHA,HPRT1,SMAD4,ROCK2,DYRK1A,MTPN,TP53,MBNL2,GLA,PTPN11,EGLN1,JARID2,RAB1A,ROCK1,TPM1,ADK,EGFR,NFKB1,MTOR,MNT,HEXIM1,HSPB8,PPIA,ATP2A2,FGF2,MBNL1,PPP3CA,TIMP2,IGF2R,VAV2,PARP1,DNAJC3,PRKCA,CABIN1,MAP2K4,TAB1,SIRT5,RAC1,FOXO3,SHC1
Increases Bradycardia	0	0.05	RAC1
Increases Renal Damage	0	0.0909	POU2F1,MAPK14,PARP1,FGF2,YBX1,THBS1,TP53,RAC1
Increases Liver Damage	0	0.117	DNM1L,MAPK14,STAT1,ALDH1A1,IRF3,CASP1,HLA-B,ALDH3A1,ARRB2,MIF,DDR2
Increases Cardiac Dysfunction	0	0.0328	FKBP1A,ROCK2
Increases Cardiac Dilation	0	0.0714	ROCK1
Increases Glomerular Injury	0	0.088	JUN,MAPK14,EGFR,MTOR,CDK2,FGF2,SMAD4,ILK,MIF,TP53,SPARC
Long-term Renal Injury Pro-oxidative Response Panel (Rat)	0	0.0769	HPRT1
Genes associated with Chronic Allograft Nephropathy (Human)	0	0.0952	COL4A1,THBS1
Reversible Glomerulonephritis Biomarker Panel (Rat)	0	0.0741	TAP2,IGFBP5
Renal Ischemic Resistance Panel (Rat)	0	0.1	TUBB6
Renal Glomerulus Panel (Human)	0	0.118	SYNPO,MYH9
My Pathways for My Projects->Eoff->Eoff_010819_TMT_Volcano_Limma_IPAinput_unadpvalSig_zscore - 2019-12-04 07:34 AM->Observation 4
My Pathways	-log(p-value)	Ratio	Molecules
New My Pathway 5	0.301	0.13	PIK3C2A,WNT5A,SMAD4,RAP1A,NOTCH2,RALB,ADAM17,PTPN11,KRAS,EGFR,NFKB1,RBPJ,TGFB2,ZEB1,FGF2,SOS1,RELA,NCSTN,NRAS,MAP2K4,RALA,MAP2K2,RAP1B,ETS1,RRAS
Analysis Ready Molecules for My Projects->Eoff->Eoff_010819_TMT_Volcano_Limma_IPAinput_unadpvalSig_zscore - 2019-12-04 07:34 AM->Observation 4
ID	Symbol	Expr Log Ratio	Expr p-value
Q53HS1	AAAS	-0.821834	4.14e-07
A0A024RBV2	AACS	0.246866	0.013608
D6W5G0	AAK1	-0.260824	0.0128388
C9JG97	AAMP	1.06934	2.07e-09
Q9Y312	AAR2	0.267824	0.0173965
P49588	AARS	-0.85532	1.39e-08
Q5JTZ9	AARS2	-0.367396	0.00245878
Q9BTE6	AARSD1	-0.633445	9.5e-07
A4D0W4	AASS	0.226213	0.0453928
Q6ZMF8	ABCB10	0.905364	0.0361756
Q9NP58	ABCB6	0.820978	2.53e-06
A0A087WW65	ABCB7	1.16977	1.77e-07
B3KSN3	ABCB8	1.00944	8.02e-06
O15439	ABCC4	0.214908	0.0131538
P33897	ABCD1	0.57597	0.00331476
P28288	ABCD3	1.12706	4.64e-07
A0A090N7X1	ABCF2	0.266481	0.0209947
B4DRU9	ABCF3	-0.268865	0.00177894
Q8NFV4	ABHD11	-0.206279	0.014607
Q8N2K0	ABHD12	0.600156	1.51e-05
B3KNX9	ABHD16A	0.775022	0.0388944
J3KMW0	ABHD4	0.730599	0.0255935
B6VEX5	ABI1	-0.375062	0.00140944
E7EW77	ABI2	-0.438585	0.000226662
A0A0C4DGA7	ABLIM3	-0.931678	6.46e-08
B7Z683	ABR	-0.250065	0.0387522
D6REL5	ABRAXAS1	-0.812985	8.48e-07
Q15018	ABRAXAS2	0.610994	0.0315768
A0A024R2M6	ACAA1	0.783116	3.16e-08
A0A024R0Y2	ACACA	0.255009	0.0420053
B7Z9I1	ACADM	-0.380697	0.00322276
P49748	ACADVL	0.196802	0.0499159
A0A087X1H5	ACAP2	-0.292427	0.00569683
A0A140VJX1	ACAT1	-1.01723	6.27e-09
A8K4W5	ACAT2	-0.603628	3.27e-05
A0A024R3P9	ACBD3	0.388701	0.00280905
B7Z2R7	ACBD5	0.71086	0.00642204
A0A2R8Y544	ACBD6	-0.359266	0.00439482
E7EQT4	ACIN1	-0.389984	0.00175282
V9HWB7	ACO1	0.249298	0.0070084
A0A0K0K1H7	ACO2	-0.367748	0.000534533
G3V4F2	ACOT1	-0.528716	9.47e-07
O00154	ACOT7	-0.483823	0.000344017
Q6FHI2	ACOT8	0.349598	0.00395082
Q9Y305	ACOT9	-0.316537	0.00313374
A0A024R8T3	ACOX1	1.13044	4.37e-06
B2R856	ACOX3	0.698391	4.24e-06
P24666	ACP1	-0.226927	0.0455541
B3KN05	ACSL3	0.605858	3.11e-05
Q8TAF6	ACSL4	0.807096	6.19e-08
Q05DQ7	ACTR10	0.52722	0.000418266
A0A384NQ21	ACTR1A	0.505123	8.47e-05
P42025	ACTR1B	0.621682	7.73e-05
Q9H9F9	ACTR5	-0.451353	0.000709626
Q9H981	ACTR8	-0.336138	0.00165756
Q53SF4	ACVR1	0.568162	1.69e-06
A0A1B0GU86	ACY1	-0.304076	0.00631762
P07311	ACYP1	-0.221294	0.0474852
B2RNB2	ADAM17	0.330908	0.0311605
Q13443	ADAM9	0.988866	6.16e-09
Q59EC0	ADAR	-0.479543	0.000501251
E7EV99	ADD1	-0.680295	5.53e-07
Q5VU08	ADD3	-0.718165	3.11e-06
B4E336	ADGRE5	0.888228	5.21e-05
Q6IRT1	ADH5	-0.440605	0.0010045
Q86U79	ADK	-0.515138	7.75e-06
Q9BRR6	ADPGK	0.813887	5.08e-05
Q9NX46	ADPRHL2	-0.408333	0.000373953
A0A1B0GWJ0	ADSL	-0.246867	0.0423493
Q8N556	AFAP1	-0.397425	0.0064452
F6QUH3	AFAP1L2	-0.820856	0.0133274
Q96C95	AFDN	-0.415633	0.00708457
Q9UHB7	AFF4	0.293195	0.0248783
D3DUJ0	AFG3L2	1.00238	3.52e-09
H7C0A7	AGAP1	-0.346373	0.0469707
Q86XV5	AGAP3	-0.690159	2.95e-05
A0A0S2Z444	AGFG1	-0.241232	0.0110918
E9PC15	AGK	0.407003	5.36e-05
Q9UKV8	AGO2	0.327436	0.0094174
Q9HBM8	AGPAT1	0.391107	0.00671972
Q9NRZ7	AGPAT3	1.1929	7.46e-08
Q6NUM7	AGPAT5	1.04227	7.86e-06
O00116	AGPS	0.338957	0.000616826
A8K1X7	AGTRAP	0.403506	0.00550354
Q8WYP5	AHCTF1	-0.803866	1.28e-06
A0A384MTQ3	AHCY	-0.25198	0.0322974
B7ZW30	AIDA	-0.519416	0.00566173
O95831	AIFM1	0.547071	3.38e-06
Q12904	AIMP1	0.304118	0.0297133
Q6FGX9	AK1	-0.273945	0.00700481
Q7Z4Y4	AK3	-0.246285	0.0180006
A0A087WVD7	AK6	0.593569	0.000553149
Q02040	AKAP17A	-0.803826	5.51e-07
A0A024R152	AKAP2	-0.292696	0.0253173
O43823	AKAP8	-0.435264	0.000412157
Q9ULX6	AKAP8L	-0.546427	2.8e-05
Q99996	AKAP9	-0.297453	0.00613332
V9HWI0	AKR1A1	-0.268005	0.00981212
A0A024R7A8	AKR1B1	-0.628061	9.16e-06
O60218	AKR1B10	-0.59289	3.72e-06
A0A0A0MSS8	AKR1C3	-0.405197	0.000217374
Q96LK9	AKR1D1	-0.331277	0.00544816
H3BLU7	AKR7A2	-0.241121	0.0111053
A0A024QZF6	AKT1S1	0.299402	0.0532979
Q13740	ALCAM	0.421624	0.00950568
P54886	ALDH18A1	0.686427	1.1e-06
B4DXX3	ALDH1A1	-0.302945	0.0125996
P30838	ALDH3A1	-0.340944	0.00225079
P51648	ALDH3A2	0.417391	0.000147595
Q53H94	ALDH6A1	-0.462561	1.31e-05
P49189	ALDH9A1	-0.2246	0.0362077
F8VWA9	ALG10B	0.85865	1.99e-05
H7C4I6	ALG12	0.883888	1.19e-05
Q92685	ALG3	0.762972	3.66e-08
Q9HC03	ALG5	0.471921	5.85e-05
Q9Y672	ALG6	1.0827	5.2e-08
B3KQL8	ALG8	0.551315	0.000372713
A0A087WTZ3	ALG9	0.776301	7.66e-06
E9PB61	ALYREF	-0.318563	0.033195
H0Y360	AMPD2	-0.297358	0.0173573
B7Z297	ANGEL2	-0.474452	0.000718674
Q58F08	ANKIB1	-1.3216	7.94e-06
B4DTP3	ANKRD17	0.336621	0.000537514
A0A024RA49	ANLN	1.39044	6.87e-08
A0A384P5U2	ANP32A	-0.229873	0.0399539
Q53F20	ANP32E	-0.254691	0.0212547
Q5TZZ9	ANXA1	0.257232	0.0149848
B4DT77	ANXA7	0.199843	0.0537661
A0A087WY71	AP2M1	-0.371168	0.00323065
P53680	AP2S1	-0.263083	0.0137492
A0A0C4DGQ0	APC2	-0.669088	6.38e-05
A0A024R2U9	APEH	-0.265971	0.011421
G3V1C3	API5	-0.236393	0.0394233
B4DY17	APIP	-0.571259	0.000249121
Q9HDC9	APMAP	0.592784	0.00111782
W0HJ78	APOBEC3B	0.571289	0.00230172
B4DGW8	APOBEC3F	0.611508	0.042714
M4VSD8	APOBEC3G	-0.311327	0.00318324
A3KPE2	APOC3	2.29494	1.58e-07
A0A087WYF7	APOOL	0.655065	0.00318587
P07741	APRT	-0.237837	0.011518
A0A0A0MRW7	APTX	-0.312018	0.0061194
A8K6F0	AQR	-0.217835	0.0497061
Q96P48	ARAP1	-0.614794	5.3e-06
B0YIW5	ARCN1	0.327501	0.00462943
P18085	ARF4	0.295066	0.00790899
Q5U025	ARF6	-0.423707	0.000626831
B7ZKY8	ARFRP1	1.84564	3.53e-11
A0A024RDW4	ARGLU1	-0.407296	0.000607464
Q9NRY4	ARHGAP35	-0.414358	0.000163242
B4DK23	ARHGAP39	-1.44185	0.000610932
J3KTF8	ARHGDIA	-0.429551	0.000398958
A0A024R0R1	ARHGEF1	-0.477161	3.59e-05
B4E2K6	ARHGEF12	-0.254633	0.0211293
M0QZS0	ARHGEF18	1.08755	1.64e-08
Q92974	ARHGEF2	-0.8446	3.12e-08
A0A024RDY9	ARHGEF7	-0.309733	0.0156712
Q14865	ARID5B	-0.594182	0.000471628
P40616	ARL1	0.311993	0.00451262
Q53YD8	ARL2	-0.17714	0.0442476
P36405	ARL3	-0.241973	0.0184461
B4DZZ0	ARL6IP5	0.366649	0.00126341
Q9NVT9	ARMC1	0.34369	0.00111167
Q8N2F6	ARMC10	0.81194	1.88e-07
A0A2Q3DP09	ARMC9	-0.590323	2.45e-05
A0A024RCF9	ARMCX3	1.1452	2.67e-09
Q9H993	ARMT1	-0.326882	0.0312912
P27540	ARNT	-0.646875	4.61e-05
A0A140VKD3	ARNTL	-0.448884	0.000926981
B3KPC7	ARPC5L	0.205771	0.0431477
H3BQ52	ARPP19	0.292105	0.0461338
P32121	ARRB2	-0.311449	0.004186
Q53H01	ASAH1	0.247694	0.0220737
A8K6T5	ASH2L	-0.350161	0.00529212
B4DY32	ASNS	-0.34271	0.00609054
Q12797	ASPH	0.860661	6.49e-06
Q9BZE9	ASPSCR1	0.667786	0.000847295
Q5T6L4	ASS1	-0.33043	0.00577018
Q8NBU5	ATAD1	1.03371	1.88e-05
Q9NVI7	ATAD3A	-0.657444	0.00338288
A0A024RAY1	ATF7IP	-0.319728	0.0136625
A0A024R2E9	ATG7	-0.323803	0.00227805
V9HWH7	ATIC	-0.217664	0.0395976
A0A024R3C7	ATM	-0.704344	1.58e-06
A0A2Z4T009	ATOX1	-0.394573	0.00073472
A0A0S2Z3L2	ATP2A2	1.01355	1.19e-07
A0A024RBC7	ATP2B1	0.319789	0.0152718
Q68DH9	ATP2B4	0.600562	0.0119056
H0Y9S7	ATP2C1	0.907759	1.33e-08
V9HW26	ATP5F1A	1.94636	6.16e-10
V9HW31	ATP5F1B	1.91888	1.81e-09
Q8TAS0	ATP5F1C	1.9114	2.5e-10
P30049	ATP5F1D	1.84447	2.31e-09
Q5VTU8	ATP5F1EP2	1.97176	7.85e-08
Q96IX5	ATP5MD	1.54631	4.34e-09
P56385	ATP5ME	1.7612	4.52e-11
P56134	ATP5MF	1.37136	0.00210533
G3V325	ATP5MF-PTCD1	1.53121	3.64e-11
O75964	ATP5MG	1.90677	5.79e-09
P56378	ATP5MPL	1.78189	1.98e-09
Q08ET0	ATP5PB	1.94464	2.45e-09
O75947	ATP5PD	2.00864	7.68e-10
P48047	ATP5PO	1.49623	1.83e-09
A0A0C4DGX8	ATP6AP1	1.42821	2.97e-08
Q53X12	ATP6V0A1	1.25705	2.44e-08
Q9Y487	ATP6V0A2	0.789847	0.0256042
P27449	ATP6V0C	1.24429	6.39e-08
B2R7M1	ATP6V0D1	1.40389	5.23e-09
P38606	ATP6V1A	0.404194	0.000536342
A0A140VK65	ATP6V1B2	0.534748	4.14e-05
A0A024R9I0	ATP6V1C1	0.354422	0.000347788
Q9H3H0	ATP6V1D	0.604309	0.000116394
Q53Y06	ATP6V1E1	0.626989	6.26e-06
A4D1K0	ATP6V1F	0.560201	0.000422092
A0A024R883	ATP6V1G1	0.682757	1.03e-06
B4E054	ATP6V1H	0.660859	1.19e-06
Q13535	ATR	-0.266635	0.0189502
P46100	ATRX	-0.528871	0.000146664
P54253	ATXN1	-0.404489	0.00790028
Q9UBB4	ATXN10	0.432688	0.000133138
H0YH87	ATXN2	0.263987	0.0321571
Q8WWM7	ATXN2L	0.465817	0.000545047
Q13825	AUH	0.412388	4.55e-05
Q68CX8	AUP1	0.655233	0.000232956
B4DX16	AURKA	0.351813	0.0402725
Q6PI41	AURKAIP1	1.77561	2.05e-13
Q499Z2	B3GALT6	0.826119	7.63e-05
O94766	B3GAT3	0.692868	7.09e-05
Q6Y288	B3GLCT	0.971799	8.32e-07
B7ZAH9	B4GALT1	0.669665	0.000126643
U6C5D7	B4GALT5	1.21107	1.78e-08
B3KQQ7	B4GAT1	0.748182	4.33e-05
A0A024R7L2	BABAM1	-0.685758	5.1e-07
Q9NXR7	BABAM2	-0.562722	1.92e-05
O14867	BACH1	-1.04448	8.49e-10
B3KN59	BAG2	0.303359	0.00866038
O95817	BAG3	0.997373	2.22e-09
A0A1U9X7A9	BAG6	0.446739	0.00161484
A8K7S8	BAK1	0.396268	0.0275922
F8W6N3	BAP1	-0.380771	0.00317148
P80723	BASP1	-0.563563	0.000437012
Q9UIG0	BAZ1B	0.273094	0.0333778
Q8WY36	BBX	-1.24391	2.96e-08
Q53G72	BCAP31	0.85212	7.66e-06
B3KP06	BCAR3	0.245374	0.0232062
B2R7W3	BCAS2	-0.290674	0.0123356
A0A024RAV0	BCAT1	-0.407332	0.000462265
B3KSI3	BCAT2	-0.352348	0.00133189
Q9P287	BCCIP	0.298104	0.00834804
Q59EI3	BCKDHA	1.17722	1.93e-10
A0A140VKB3	BCKDHB	1.17306	4.68e-10
H3BNP3	BCKDK	1.52248	1.11e-08
A0A0X8AXX1	BCL2L12	0.397208	0.00814227
B2RB43	BCL2L13	1.57883	1.1e-11
A0A087WZX0	BCL9L	-0.22482	0.0296713
Q9NYF8	BCLAF1	-0.658915	6.31e-05
Q53EX1	BCS1L	1.62953	9.31e-10
E9PCG9	BDH1	1.6032	1.29e-11
Q5T5X7	BEND3	-0.313286	0.0105623
Q53XK0	BET1	0.719327	0.000360474
H7BXT7	BET1L	1.08844	3.59e-07
A8MVZ6	BICD1	0.601615	5.17e-05
Q8TD16	BICD2	0.769157	6.09e-08
A0A024RAI6	BIN1	-0.314833	0.00398986
Q13867	BLMH	-0.290844	0.0031049
V9HWI1	BLVRB	-0.297538	0.00662173
Q14692	BMS1	-0.239867	0.044723
Q8NFC6	BOD1L1	-0.322929	0.00742439
A8K3R2	BOP1	-0.311661	0.0115825
A0A024QZY0	BPHL	-0.337568	0.000205594
V9HWF9	BPNT1	-0.23333	0.0380211
P46736	BRCC3	-0.434782	0.00209328
O60885	BRD4	-0.336828	0.00269587
Q8WY22	BRI3BP	0.982486	5.76e-07
Q8TDN6	BRIX1	0.282782	0.0181389
Q9Y3T1	BRMS1	-0.450534	0.00102517
B3KU43	BRMS1L	-0.222144	0.0384982
P20290	BTF3	0.345618	0.000215375
Q6PJ77	BTF3L4	-0.266773	0.00441759
A8K4Z6	BUD13	-0.472642	0.00346665
Q75ME3	BUD23	0.69029	2.81e-05
P41223	BUD31	0.27109	0.0231732
Q13895	BYSL	0.484257	6.53e-05
A0A024R3Z6	BZW1	0.610711	1.48e-06
E7ETZ4	BZW2	0.310447	0.00524186
H3BR29	C16orf58	0.74923	1.73e-06
Q9BU76	C1orf35	-0.415386	0.00321274
A8K651	C1QBP	0.683768	5.55e-07
B4E1B0	C1R	0.815783	0.0001212
A0A087X232	C1S	0.75751	0.000211531
Q9Y426	C2CD2	0.450455	0.000663276
Q9P0P8	C6orf203	0.281317	0.0533539
Q96N11	C7orf26	-0.371078	0.00737469
C9JQV0	C7orf50	0.390492	0.0011411
A0A024R838	C8orf59	-0.789683	0.00112505
Q9NZ63	C9orf78	0.264645	0.0297404
Q9H8G2	CAAP1	-0.745899	9.52e-07
A0A087WWW8	CABIN1	-0.370886	0.00925295
A0A024R904	CACYBP	0.433781	0.000118757
A0A087X1W8	CADM1	-0.278326	0.0187966
Q6IAW5	CALU	0.355796	0.0305781
A8K8U1	CAND1	-0.197794	0.0530745
A0A024R8U8	CANT1	1.15178	0.0175213
P27824	CANX	0.878395	5.97e-05
P40123	CAP2	-0.216312	0.0205353
B3KSR7	CAPN5	-0.421097	0.00941056
Q14444	CAPRIN1	0.653311	9.92e-05
H3BTK3	CARHSP1	-0.362817	0.000968966
A0A140VJN1	CARMIL1	-0.44595	0.000693734
A0A024RCG3	CARS	-0.614401	1.54e-06
Q8N7K6	CASC4	0.74298	0.0432641
A0A2U3TZN6	CASK	-0.509589	2.08e-05
Q8WXE0	CASKIN2	-0.321273	0.00527157
B4DVD8	CASP1	-0.411456	0.000387802
A0A024RAN2	CAST	-0.664259	5.23e-06
Q6NZI2	CAVIN1	-0.355819	0.00770003
A8K2W3	CAVIN2	-0.762998	6.69e-06
Q969G5	CAVIN3	-0.658977	1.79e-05
A0A0U1RR39	CBL	-0.396808	0.0216627
A0A384NL53	CBR1	-0.35071	0.00122328
B7Z2D6	CBS/CBSL	-0.631962	8.19e-06
Q14781	CBX2	-0.467102	0.0528026
A0A0S2Z5B2	CBX4	-1.18676	1.01e-09
Q9HC52	CBX8	-0.680433	6.41e-06
H7C1U3	CC2D1B	-0.349229	0.00032563
Q8IX12	CCAR1	-0.517314	0.000181052
B8ZZ99	CCDC115	0.304848	0.0155266
Q8WUD4	CCDC12	-0.252392	0.0300423
Q96BQ5	CCDC127	0.879634	0.0388513
Q9H6E4	CCDC134	1.17886	1.39e-09
Q7Z5U5	CCDC25	0.230248	0.0136999
Q96MW1	CCDC43	-0.252851	0.00691109
Q96A33	CCDC47	1.01788	6.05e-10
Q8IVM0	CCDC50	-0.506603	7.02e-05
A0A024R2V4	CCDC51	1.25512	2.02e-08
Q9H6F5	CCDC86	0.459682	0.00164992
E9PKQ5	CCDC90B	1.16936	3.61e-08
F8W9X7	CCDC93	0.328663	0.00240994
Q6ZUT6	CCDC9B	-0.25865	0.0225439
B4DI61	CCN1	2.62075	4.55e-13
P20248	CCNA2	1.41442	3.37e-08
E9PC90	CCNB1	0.396912	0.0107731
J3KP90	CCNC	-0.39645	0.00143671
P51946	CCNH	-1.26466	5.79e-11
G3V5E1	CCNK	-0.262881	0.0257027
Q9UK58	CCNL1	0.455539	0.000579094
Q8N1B3	CCNQ	-0.353021	0.0082215
O60583	CCNT2	-0.548052	4.23e-05
J3KNF4	CCS	-0.313251	0.00148607
K4DIA7	CD151	0.282845	0.00544847
H3BLV0	CD55	0.835958	1.65e-06
Q9BRW0	CD58	0.332244	0.0253758
F8VNT9	CD63	0.564015	0.000132071
A0A024R832	CDC26	-0.224967	0.0348846
Q59H56	CDC40	-0.614739	0.000106147
B9EGA7	CDC42BPA	-0.322915	0.00268135
B2R6D8	CDC42EP4	-0.384713	0.00233293
F5GX58	CDCA3	0.690696	0.00035598
P55290	CDH13	2.22546	1.44e-09
B3KSW0	CDIPT	0.885994	2.82e-07
A0A024QZP7	CDK1	0.437015	0.00192982
A0A2R8Y4Z0	CDK13	-0.301054	0.00539562
F5H6Z0	CDK17	0.402797	0.00039465
A0A024RB10	CDK2	0.63834	1.14e-05
A0A090N7W4	CDK5	-0.314683	0.000511378
Q5CZA0	CDK5RAP2	-0.482863	0.00165359
Q96JB5	CDK5RAP3	0.673507	9.4e-06
Q00534	CDK6	0.453812	0.000232053
A0A0S2Z3F9	CDK7	-1.58873	2.28e-12
Q96HQ2	CDKN2AIPNL	-0.695092	5e-06
B3KNK4	CDS2	1.05537	1.48e-07
Q9Y232	CDYL	-0.331085	0.00830784
B2R5U7	CEBPZ	-0.567112	0.000157038
E9PSH0	CELF1	-0.273335	0.0374503
P07199	CENPB	-0.741143	3.92e-05
P49454	CENPF	0.570845	0.00026168
B2RN10	CEP131	-0.277031	0.0153002
A6H8X9	CEP170	-0.718451	0.0328954
Q9C0D2	CEP295	-0.790687	0.0503188
A0A024R914	CEP350	-0.368523	0.00464154
B3KN25	CEPT1	0.444261	0.000162539
Q5SZE1	CERS2	1.54508	9.08e-09
P41208	CETN2	-0.8453	1.36e-07
Q9UEE9	CFDP1	-0.589286	6.69e-06
Q9UFW8	CGGBP1	-0.253374	0.0506585
B2R7X3	CHAF1B	0.598592	0.00011439
Q96JM3	CHAMP1	-0.427364	0.000648374
Q96BP2	CHCHD1	1.5629	5.53e-10
A0A024RC75	CHD2	0.403421	0.000501623
Q12873	CHD3	-0.338475	0.0039098
A0A2R8Y425	CHD4	-0.277235	0.0127213
Q8TD26	CHD6	-0.796332	1.52e-05
Q461N2	CHD9	-0.835724	0.0216661
A8JZZ5	CHEK2	-0.357003	0.0425464
A0A024RCB5	CHID1	0.632289	1.88e-05
P35790	CHKA	-0.633592	1.56e-06
A0A024R4S0	CHMP2A	0.477236	7.24e-05
B2RE76	CHMP2B	0.199789	0.0305994
Q9Y3E7	CHMP3	0.485282	1.32e-05
Q9H444	CHMP4B	0.337009	0.00115838
Q9NZZ3	CHMP5	0.434529	0.00129583
Q96FZ7	CHMP6	-0.46699	0.000254677
A0A024R9M9	CHP1	0.340654	0.00732403
G5E9W2	CHPF2	1.28514	7.45e-08
Q9Y3Y2	CHTOP	-0.863389	1.33e-06
A0A024QZN7	CISD1	0.714757	6.28e-06
Q8N5K1	CISD2	0.728413	4.28e-06
P0C7P0	CISD3	-0.285442	0.0180843
H7BYJ3	CIT	0.405274	0.00348817
A0A024RBH2	CKAP4	1.45408	2.92e-09
A0A024R0G0	CLCC1	1.25082	3.02e-07
B7Z9L3	CLCN7	0.830878	5.18e-07
O15247	CLIC2	-0.240301	0.0539389
Q6FIC5	CLIC4	-0.560182	7.8e-05
A0A0S2Z4Y4	CLINT1	-0.318454	0.00345459
J3KP58	CLIP1	0.87125	9.48e-06
A7E2F7	CLIP2	0.60004	0.000704894
E9PMI6	CLNS1A	0.310694	0.0482157
Q92989	CLP1	0.258585	0.0105008
A0A2R8Y602	CLPB	0.408062	0.000836326
Q16740	CLPP	1.42637	9.21e-11
A0A0S2Z3H2	CLPTM1	1.64999	2.56e-10
G5E9Z2	CLPTM1L	1.26478	1.87e-07
A0A024R5X7	CLPX	1.35029	1.16e-11
H0YAS8	CLU	0.872491	0.0521275
K7EIG1	CLUH	0.290522	0.00285868
Q96DG6	CMBL	-0.447753	7.06e-05
Q7Z7K0	CMC1	0.502036	0.00221209
I3L3C2	CMTM3	0.6001	0.000189407
B4DV28	CNDP2	-0.436536	0.000420542
A6NLH6	CNIH4	1.02006	1.64e-06
B4DDF4	CNN2	-0.823901	1.66e-06
A0A024R1T5	CNP	-0.235817	0.0162184
A0A024RD07	CNPY3	0.919968	1.2e-06
Q96F85	CNRIP1	-0.439491	0.000245528
B3KUH1	COA1	0.366189	0.0247321
A0A024R1X4	COA3	0.672593	4.66e-08
A0A0X1KG75	COBLL1	-0.305646	0.0217129
B3KUY5	COG1	0.510951	0.0472191
B7Z819	COG2	0.515421	0.0140822
Q96JB2	COG3	0.448102	0.00494488
P38432	COIL	-0.881429	4.07e-06
D6RGG3	COL12A1	0.855742	6.7e-05
A9LSU1	COL4A1	0.964332	5.87e-06
B2ZZ86	COL5A1	0.438773	0.0126517
P05997	COL5A2	0.466959	0.0196989
D9ZGF2	COL6A3	0.409963	0.0336083
Q02388	COL7A1	0.744671	0.0513812
Q5KU26	COLEC12	0.903061	2.09e-07
Q8NBJ5	COLGALT1	1.21226	5.08e-08
H7C377	COMMD1	0.61343	0.000724674
Q9Y6G5	COMMD10	0.339766	0.00272473
Q9H0A8	COMMD4	0.361396	0.000317611
Q9GZQ3	COMMD5	0.36663	0.0001734
Q9NX08	COMMD8	0.223366	0.0267075
Q53FR9	COMMD9	0.265088	0.0133341
P53621	COPA	0.362949	0.00109873
P53618	COPB1	0.27928	0.0105924
P35606	COPB2	0.336988	0.00713053
Q53HJ6	COPE	0.21946	0.0157901
Q9Y678	COPG1	0.272707	0.0104791
A0A140VK12	COPG2	0.278651	0.00736171
Q53FU3	COPZ1	0.315104	0.0136286
Q5T7A2	COQ8A	-0.441249	0.00133777
A0A0A6YYL4	CORO7/CORO7-PAM16	0.963391	1.57e-08
A0A384MTY2	COTL1	-0.234813	0.0357938
Q7KZN9	COX15	0.307655	0.0396737
B3KM21	COX20	0.724475	1.04e-05
P13073	COX4I1	0.768759	0.000565231
P20674	COX5A	0.723212	0.000596744
A0A384NL93	COX5B	0.658624	0.000618484
Q9UEG9	COX6A1	1.00848	0.00375948
P14854	COX6B1	0.599075	0.00228037
A0A024R9B7	COX6C	0.602374	0.00346864
Q496I0	COX7A2	0.904947	0.00163785
D6R9Z7	COX7C	0.922409	0.000815649
A8K8A4	CPNE2	0.463606	0.000158002
A0A024R994	CPNE3	0.221675	0.0142312
E7ENV7	CPNE8	1.34526	0.00440663
Q9BRF8	CPPED1	-0.621178	4.23e-06
Q10570	CPSF1	-0.521113	0.00046855
B3KN45	CPSF2	-0.28491	0.0171289
Q9UKF6	CPSF3	-0.280825	0.040605
A0A024R5F4	CPT1A	0.859825	3.24e-06
P43155	CRAT	-0.228342	0.0225562
B4DW89	CRBN	0.813144	0.000358959
A0A024RDL0	CRCP	-0.294603	0.0142571
Q53X93	CREB1	-0.690221	4.61e-05
F8WBY3	CRELD1	0.57783	0.000673236
Q53FN1	CRIP2	-0.397025	0.0103692
P46109	CRKL	-0.529249	4.4e-05
B3KV96	CRMP1	-0.596421	4.63e-07
Q5TZA2	CROCC	-0.244714	0.035153
Q9UKG9	CROT	0.431712	0.000230968
B3KX16	CRTAP	0.430005	0.000738905
B4DJV2	CS	0.374143	0.00140133
A0A024R0K2	CSDE1	0.852807	6.92e-07
A0A0S2Z5F5	CSGALNACT2	1.87933	2.13e-08
B5BU52	CSK	-0.324487	0.00377992
P48730	CSNK1D	-0.199307	0.0517941
A0A2R8YD58	CSNK2A1	0.489237	0.000224367
P19784	CSNK2A2	0.492115	0.000137936
N0E4C7	CSNK2B	0.485595	5.31e-05
A0A0K0K1J1	CST3	0.592646	8.62e-06
Q76LA1	CSTB	-0.487561	5.36e-05
B4DUD5	CSTF2	-0.285834	0.0287583
X5D7T7	CTBP1	-0.507961	0.000180126
P56545	CTBP2	-0.549016	0.000172789
I3L4W0	CTDNEP1	0.408974	0.0287375
P32929	CTH	-0.432367	0.000391627
A0A024R259	CTIF	-0.76236	6.04e-06
B4E324	CTSA	0.276341	0.0106238
Q53HG7	CTTN	0.323867	0.00191133
A0A024R475	CUL3	-0.205073	0.0351306
Q93034	CUL5	-0.344725	0.0022854
C9IZG4	CUTA	-0.25949	0.0110466
Q9P013	CWC15	-0.291207	0.0531277
Q9H5V9	CXorf56	0.203392	0.0425633
Q9P0U4	CXXC1	-0.364961	0.00301092
A0A384ME44	CYB5A	0.497695	0.00347767
J3KNF8	CYB5B	0.950869	3.14e-07
Q9UHQ9	CYB5R1	0.46643	0.00072516
A0A024R4X0	CYB5R3	1.01467	6.2e-08
A0A024R8W9	CYBC1	0.338999	0.0159686
Q8TBT6	CYC1	0.448652	0.00634067
C9JFR7	CYCS	-0.271616	0.0200723
Q7L576	CYFIP1	-0.338545	0.0010955
Q02318	CYP27A1	1.12093	1.75e-08
Q96SQ9	CYP2S1	1.24347	4.97e-05
Q9HBI6	CYP4F11	0.416567	0.00132812
Q9NWV4	CZIB	-0.343739	0.00261877
F5GXX5	DAD1	1.17871	6.38e-08
B4DVJ1	DAGLB	0.567567	0.00126388
B2R4C9	DAP	-0.367495	0.00682855
P51398	DAP3	1.33043	7.2e-12
B3KNJ3	DAPK3	0.286831	0.0235487
A8K4A8	DARS2	-0.443886	2.53e-05
Q53F85	DAXX	-0.60382	1.18e-05
B4DDD6	DBNL	0.930485	2.22e-06
P11182	DBT	1.50896	4.38e-11
Q9Y4B6	DCAF1	-0.661965	1.11e-06
A0A087X1F8	DCAF13	0.309637	0.0029895
P61962	DCAF7	-0.211547	0.0303275
K7ESP4	DCAKD	0.498767	0.00105651
Q5VZY9	DCLK1	-1.04836	9.75e-07
G5E9L9	DCLK2	-0.493843	0.0045837
Q8IZD4	DCP1B	-0.267466	0.0166719
Q53G42	DCPS	-0.375927	0.00280378
E7EX90	DCTN1	0.325029	0.00186842
A0A384MDU9	DCTN2	0.297153	0.00425087
X6RCK5	DCTN3	0.464128	8.77e-05
A0A0S2Z5D4	DCTN4	0.373322	0.00186009
B4DS97	DCTN5	0.355706	0.00121246
A0A024R7J7	DDA1	-0.55481	3.18e-05
B1AKK2	DDAH1	-0.259464	0.021467
Q16531	DDB1	-0.445462	0.000325294
Q92466	DDB2	-0.646273	1.38e-05
A0A0C4DGS1	DDOST	0.919796	1.61e-08
Q6MZT2	DDR2	1.07304	0.0100871
Q96HY6	DDRGK1	0.605466	2.99e-06
Q53Y51	DDT	-0.486487	0.000425711
Q13206	DDX10	-0.39636	0.00181851
A0A1X7SBZ2	DDX17	-0.324891	0.00844784
Q9NUU7	DDX19A	-0.230027	0.0301874
Q53G16	DDX19B	-0.579377	0.0282546
Q9NR30	DDX21	0.530541	0.000747213
B3KY11	DDX23	-0.29505	0.0116726
B4DYZ1	DDX31	-0.465458	0.000107293
A0A024RCM3	DDX39B	-0.691421	3.77e-05
Q7L014	DDX46	-0.268948	0.0191851
F1T0L5	DDX51	-0.931951	4.51e-08
Q9Y2R4	DDX52	-0.733905	7.84e-07
B7Z5N6	DDX59	-0.279454	0.00551582
B2R858	DDX6	0.459289	0.0006304
O75398	DEAF1	-0.328987	0.0323888
A0A024R9D7	DECR1	0.533861	2.04e-06
A0A024R3P1	DEGS1	1.61654	0.00018921
P35659	DEK	-0.496271	0.000325862
H7C598	DENND6A	-0.83321	0.00952311
A0A024RBR3	DENR	-0.298385	0.00474086
Q9Y315	DERA	0.72552	2.27e-06
B4E1G1	DERL1	1.20346	7.45e-07
Q53SB5	DES	-1.25998	1.85e-08
A0A024R4C8	DFFB	-0.272315	0.0344362
A0A0A0MR74	DGAT1	1.06259	3.5e-09
C9JSD5	DGCR8	0.796966	0.0223514
Q3LIE7	DHCR24	0.584177	0.000112743
A8K0D2	DHCR7	0.735325	1.05e-06
B0YJ76	DHFR	0.806631	0.00172329
Q02127	DHODH	1.65332	9.05e-11
D5KJA2	DHRS4L2	0.690121	8.34e-05
A0A0C4DGQ8	DHRS7B	0.713144	6.24e-06
Q7Z478	DHX29	0.193543	0.0453876
H7BXY3	DHX30	0.687845	2.76e-06
Q9H6R0	DHX33	-0.805813	2.87e-07
Q5THR1	DHX35	-0.309998	0.0179481
Q86X36	DHX8	-0.632804	2.3e-05
Q08211	DHX9	-0.282454	0.0279007
A0A1S5UYZ9	DIAPH2	-0.563315	9.97e-06
Q9P265	DIP2B	-0.373721	0.00103951
E7EPU2	DIP2C	-0.317723	0.0176671
Q8IYB7	DIS3L2	-0.270315	0.00768193
O60832	DKC1	-0.411121	0.00114827
B4DJX1	DLAT	2.5064	2.83e-12
B4DFL1	DLD	1.78359	1.36e-10
A0A0C4DFT3	DLG1	-0.231192	0.00907749
B4DMI9	DLGAP5	0.877454	8.89e-06
A0A024R6C9	DLST	1.99699	7.03e-11
B4DQG8	DMAP1	-0.462803	0.000649152
Q86Y56	DNAAF5	-0.291351	0.00262454
Q8TE73	DNAH5	0.459867	0.0205814
P31689	DNAJA1	1.27401	3.65e-10
A0A024R6S1	DNAJA2	0.549102	6.56e-06
Q6FI51	DNAJB1	1.15244	1.57e-10
Q9NXW2	DNAJB12	1.96825	1.88e-12
Q8TBM8	DNAJB14	0.490985	0.00106167
Q9UDY4	DNAJB4	1.77166	1.91e-12
Q8IXB1	DNAJC10	0.587858	0.000107301
Q9NVH1	DNAJC11	0.70075	0.00018002
O75165	DNAJC13	0.700503	1.45e-06
A8K8W4	DNAJC16	0.567205	3.52e-06
A0A0S2Z5X1	DNAJC19	0.998622	7.48e-10
A8KA82	DNAJC3	0.781146	0.0001267
O75061	DNAJC6	-0.411116	0.0051316
Q99615	DNAJC7	0.599581	1.34e-05
A0A024QZN2	DNAJC9	-0.26479	0.0176558
O00429	DNM1L	-0.351586	0.0010727
P50570	DNM2	-0.324194	0.00264985
I6L9H2	DNMT1	0.72931	0.0420605
Q9H147	DNTTIP1	-0.670748	2.9e-05
Q5QJE6	DNTTIP2	0.238876	0.0483298
B2RUU3	DOCK1	-0.367562	0.00187974
Q5JSL3	DOCK11	-0.511087	0.000105179
D3DSS6	DOCK5	-0.372954	0.00212243
Q96N67	DOCK7	-0.340816	0.00175038
B9EG73	DOCK9	-0.612407	3.58e-05
I3L1H5	DPH1	-0.436121	7.45e-05
Q9BQC3	DPH2	-0.780649	2.04e-05
Q5JPB8	DPP3	-0.251754	0.0289914
H0YK36	DPP8	0.910199	0.0473236
Q86TI2	DPP9	-0.392931	0.00392523
A0A1B0GW05	DPY19L1	0.614678	9.35e-06
A0A1C7CYX9	DPYSL2	-0.517045	4.51e-06
Q6DEN2	DPYSL3	-0.247213	0.0106305
Q03001	DST	-0.337706	0.0049333
B5BUI8	DUSP3	0.296618	0.000698555
H0YNW5	DUT	0.334161	0.00187312
Q14204	DYNC1H1	-0.526002	4.66e-05
E7EQL5	DYNC1I2	-1.14633	1.84e-09
Q9Y6G9	DYNC1LI1	-0.366757	0.00224466
A0A024R6Z0	DYNC1LI2	-0.491213	0.000259943
Q96FJ2	DYNLL2	-0.484795	0.000240547
P63172	DYNLT1	-0.453342	0.000345142
A0A2R8YDF3	DYRK1A	-0.419337	0.00076062
O00716	E2F3	0.994946	2.21e-07
Q16254	E2F4	-0.344453	0.00584807
G3V2W9	EAPP	0.288885	0.0225311
H3BTB7	EARS2	-0.278316	0.00806948
E9PJ38	EBAG9	0.455786	4.12e-05
Q6IB29	EBNA1BP2	0.297335	0.0195529
Q9NTX5	ECHDC1	0.365563	0.000801917
A0A384MDW7	ECHS1	-0.26751	0.0273573
Q9BQ95	ECSIT	0.456947	0.00350228
Q96F86	EDC3	-0.288448	0.0177602
Q6P2E9	EDC4	-0.302124	0.0121794
O60869	EDF1	0.249375	0.0337296
B4E2X3	EEF1AKNMT	-0.378585	0.00153551
A0A024QZ77	EFHD2	-0.4019	0.00284491
B3KPR5	EFL1	-0.295951	0.0219169
Q15029	EFTUD2	-0.250694	0.0244772
Q2TTR7	EGFR	0.923247	6e-07
R4SCQ0	EGLN1	0.21309	0.0381996
B2R5U3	EHD1	-0.357214	0.0012557
A0A024R0S6	EHD2	-0.538825	0.000104937
A8K9B9	EHD4	-0.63602	3.65e-06
Q08426	EHHADH	1.08416	6.6e-06
E9PL33	EI24	0.394411	0.0113803
Q6IAV3	EIF1	0.358962	0.00198266
E9PLI6	EIF1AD	0.43996	0.000626822
P47813	EIF1AX	0.61224	0.0360973
O14602	EIF1AY	0.364366	0.0017878
B7ZKK7	EIF2AK2	0.192839	0.0373562
Q6IBR8	EIF2S2	0.234498	0.0224781
Q24JU4	EIF3A	0.321149	0.00537856
B4DV79	EIF3B	0.299217	0.00715338
B4DVQ5	EIF3C	0.377098	0.00196237
O15371	EIF3D	0.311597	0.00594328
Q6IAX5	EIF3E	0.324664	0.00291746
B4DMT5	EIF3F	0.325642	0.00581561
K7EL20	EIF3G	0.283237	0.0165396
Q6IB98	EIF3H	0.277222	0.0156879
Q5U0F4	EIF3I	0.330193	0.0103926
A0A024R5S5	EIF3J	0.237028	0.0280573
Q9Y262	EIF3L	0.252228	0.0244647
Q7L2H7	EIF3M	0.474156	0.000316713
A8K7F6	EIF4A1	0.213142	0.0371423
A0A024R8W0	EIF4A3	-0.265604	0.0257272
C9JEL3	EIF4E2	0.33541	0.00763992
Q13541	EIF4EBP1	-0.38068	0.00072646
E9PGM1	EIF4G1	0.235992	0.0122806
P78344	EIF4G2	0.410752	0.00122407
Q15056	EIF4H	0.33646	0.00743699
Q6IBU0	EIF5	0.234454	0.0345418
I3L397	EIF5A	-0.181817	0.0402465
Q53HC9	EIPR1	-0.318028	0.0126792
A0A0U1RRL5	ELF1	-0.316175	0.0149342
Q59HG4	ELL	0.32659	0.00334768
O00472	ELL2	0.256619	0.0404638
D6RBS5	ELMOD2	0.415051	0.0283824
A0A1C7CYX1	ELMSAN1	-0.669899	6.83e-06
Q15370	ELOB	-0.284024	0.00733838
Q502X7	ELOVL1	1.64627	7.85e-10
A0A0A0MTI6	ELOVL5	1.73149	8.64e-10
Q8N766	EMC1	0.862412	4.64e-08
Q5UCC4	EMC10	0.904059	1.28e-07
Q53HG5	EMC2	0.798136	1.39e-06
Q9P0I2	EMC3	0.888275	2.73e-07
A0A024R9N3	EMC4	0.898733	1.99e-06
Q9BV81	EMC6	0.532652	0.000109114
H0YDT8	EMC7	0.945481	3.54e-07
Q53Y03	EMC8	0.961065	9.4e-08
P50402	EMD	-0.691252	4.94e-06
A8K6D2	EMG1	0.338016	0.0398095
Q32P44	EML3	-0.433075	0.00060716
Q7Z589	EMSY	-0.282045	0.0230995
E5KNL5	ENDOG	0.227143	0.0461412
Q8NFI3	ENGASE	-0.694239	2.17e-05
A0A024R4F1	ENO1	-0.43547	0.000314431
Q6FHV6	ENO2	-0.296287	0.00333914
A0A024R9D9	ENY2	-1.10785	2.72e-08
Q96L91	EP400	-0.325347	0.00593639
Q1WWM3	EPB41	-0.313949	0.00401584
A0A0C4DH22	EPB41L1	-0.245372	0.0304036
O43491	EPB41L2	-0.293552	0.00566677
Q9HCM4	EPB41L5	-0.804209	1.95e-06
Q53SN6	EPC2	-0.342332	0.0119792
B4DL04	EPHA2	-0.592284	2.51e-06
Q7L775	EPM2AIP1	-0.378319	0.000179419
A0A024R4S1	EPN1	0.314256	0.00697958
Q12929	EPS8	-0.255724	0.0238236
O75616	ERAL1	0.485112	0.000245152
Q96RT1	ERBIN	0.359616	0.0008257
Q8IUD2	ERC1	0.277556	0.010051
A0A024R0Q6	ERCC1	-0.483376	5.45e-05
Q2TB79	ERCC2	-2.35991	4.28e-11
A8K359	ERCC3	-2.34797	2.17e-12
A0A1W1GST9	ERCC4	-0.323371	0.000874575
P28715	ERCC5	-0.579918	0.000133408
B4E0N6	ERGIC1	1.04595	7.13e-07
F8W0R1	ERGIC2	1.16738	4.38e-08
A6PVJ3	ERGIC3	0.934688	2.43e-06
A0A024R6D4	ERH	-0.612877	0.000255126
H0YBT6	ERICH1	0.592936	0.0221408
V9HWD3	ERLEC1	0.555687	0.0453608
O75477	ERLIN1	1.66137	4.69e-11
E5RHW4	ERLIN2	1.78842	1.9e-11
E7ER77	ERMP1	0.775034	0.000615743
Q96HE7	ERO1A	0.322821	0.0263584
V9HW71	ERP29	0.340264	0.00529954
A0A384MEE7	ERP44	0.858127	8.37e-06
A0A140VJJ2	ESD	-0.56629	0.000687776
Q96DF8	ESS2	-0.247584	0.0291874
A0A024RB17	ESYT1	0.527406	3.61e-05
H7BXI1	ESYT2	0.558325	4.21e-06
P62495	ETF1	0.25308	0.0141135
A0A0S2Z3L0	ETFA	-0.410005	0.000402569
P38117	ETFB	-0.363723	0.00103177
B4DEQ0	ETFDH	1.69534	2.41e-10
Q6FG54	ETS1	0.676701	0.000463069
B8ZZF5	EVA1A	-0.493901	0.00278696
A0A024RDA1	EXOC1	-0.216644	0.0445347
A0A024QZT2	EXOC2	-0.331714	0.00313404
A0A024QYZ6	EXOC3	-0.341904	0.00204464
Q6NX51	EXOC4	-0.293771	0.00669733
O00471	EXOC5	-0.321934	0.00192342
E7EW84	EXOC6	-0.375944	0.000733056
Q9Y2D4	EXOC6B	-0.395202	0.000836709
A0A0A0MSB8	EXOC7	-0.302417	0.00374122
Q8IYI6	EXOC8	-0.295797	0.00727829
Q6NUR7	EZR	-0.374777	0.00229174
Q96CS3	FAF2	1.01297	1.56e-08
A0A384P5L6	FAH	-0.48163	8.29e-05
C9JGM0	FAHD2A	-0.314945	0.00381424
A0A024R4Z3	FAM111A	-0.705547	0.00476598
B4DL61	FAM114A1	-0.2275	0.0155828
Q9NZB2	FAM120A	0.312572	0.0165649
B4DKV5	FAM120B	-0.624083	3.14e-05
A0A024R978	FAM129A	-0.803979	1.72e-07
A0A024R872	FAM129B	-0.542722	8.03e-06
G3XAI9	FAM133B	0.332837	0.00492936
Q96C01	FAM136A	-0.298758	0.0030453
E9PH05	FAM162A	0.944858	1.34e-08
C9JJU7	FAM207A	-0.314774	0.0069726
Q92520	FAM3C	1.14352	4.97e-09
B4DMU4	FAM45A	0.276354	0.0145869
A0A024R9G4	FAM49B	-0.401111	0.000630501
I6L9E8	FAM98A	0.415196	0.000441279
K7EQL1	FAM98C	0.332462	0.00595816
O15360	FANCA	-1.22089	0.00447373
F8W7R3	FANCI	0.286736	0.0244745
A0A2X0TVY0	FARP1	-0.501466	0.000259575
C9JWM9	FARP2	-0.345718	0.00129081
B3KMB8	FASTKD2	0.645369	2.69e-07
Q7L8L6	FASTKD5	0.236504	0.00666623
P62861	FAU	0.474313	0.0231531
Q96BS4	FBL	-0.416695	0.000958856
A6NHQ2	FBLL1	-0.301682	0.041515
Q9NXK8	FBXL12	-0.317427	0.00140623
A0A024R857	FBXL18	-0.753599	3.39e-07
B3KVQ0	FBXL20	0.341109	0.0382026
Q8TB52	FBXO30	-0.815305	1.43e-06
Q6GSK2	FDXR	-0.518331	1.1e-05
Q6FHX6	FEN1	-0.230969	0.027958
A0A024R687	FERMT2	-0.76361	7.46e-05
D9ZGF5	FGF2	-0.650907	2.09e-05
A0A087WV25	FGFR1OP	-0.331899	0.00204614
Q6UN15	FIP1L1	-0.31043	0.0109073
Q9Y3D6	FIS1	0.912655	3.14e-09
A0A024R1W3	FKBP10	1.27372	1.12e-08
F8VU90	FKBP11	0.776484	2.96e-07
Q5T1M5	FKBP15	0.505457	2.3e-05
P62942	FKBP1A	-0.38105	0.000744499
Q53XJ5	FKBP2	0.448552	0.00225707
Q9Y680	FKBP7	0.728007	4.76e-06
B3KQQ0	FKBP9	1.04345	2.41e-08
Q4VC44	FLYWCH1	-0.815677	1.6e-06
B4DH12	FN3K	-0.523093	0.000288723
B2RD19	FN3KRP	-0.254227	0.014527
B7ZL14	FNBP1	-0.238187	0.0234086
Q5T0N5	FNBP1L	-0.403883	0.0179447
Q53EP0	FNDC3B	-0.303665	0.0124036
G3V2V7	FOS	0.919509	0.000832693
Q53GM9	FOSL1	1.87471	2.34e-12
C9JCN8	FOSL2	1.57204	2.64e-09
Q12946	FOXF1	-1.73154	1.59e-11
Q9P0K8	FOXJ2	-0.52029	4.24e-05
C9JVP0	FOXJ3	-0.569665	1.56e-05
P85037	FOXK1	-0.644998	1.73e-06
O43524	FOXO3	-0.351714	0.00719719
B4DMV4	FOXP1	-0.367208	0.00670786
Q96CU9	FOXRED1	0.508358	0.0051109
O95073	FSBP	0.514605	0.000812645
M0R366	FSD1	-0.441334	0.00106528
A0A384MDR3	FTL	0.47551	0.00166681
A0A024R8A7	FUBP3	-0.330173	0.0117801
P04066	FUCA1	-0.336213	0.00197264
Q9BWH2	FUNDC2	1.39945	6.53e-11
A5PLL2	FUT8	0.849289	1.73e-05
A0A0F7KYT8	FXR1	0.330625	0.0189541
A0A024R9K4	FYTTD1	-0.755372	2.56e-06
K7EQT1	FZR1	-0.673436	1.64e-05
Q6FI03	G3BP1	0.414288	0.00319468
A0A024RDE5	G3BP2	0.240637	0.0470225
A8K8D9	G6PD	-0.445035	0.000665461
H3BSM5	GABARAPL2	0.984418	7.17e-08
A0A024R5X6	GABPB1	-0.316191	0.0058758
Q8TAE8	GADD45GIP1	1.66227	1.91e-09
B4DS37	GAK	-0.704707	4.11e-07
V9HWE7	GALK1	-0.236415	0.0388255
H0YLL8	GALK2	-0.406748	0.00116043
Q05BM8	GALNT1	1.83037	1.12e-10
A0A1L7NY50	GALNT2	1.71594	2.55e-12
Q86SF2	GALNT7	1.33209	6.69e-08
E9PKU7	GANAB	1.14923	1.32e-05
A0A024RDJ3	GAR1	-0.351455	0.00467078
P41250	GARS	-0.412485	0.000271554
Q3B7A7	GART	-0.232227	0.0174048
Q8WUU5	GATAD1	-0.243415	0.0294809
B3KSZ4	GATAD2B	-0.236364	0.0329982
A0A0G2JNZ5	GBA	0.729032	1.02e-06
Q04446	GBE1	-0.470631	0.000134924
Q92538	GBF1	0.529769	0.000108003
A0A2H4FX52	GCDH	-0.272548	0.0404181
Q14TF0	GCLC	-0.552368	1.64e-05
B4DIH2	GDAP1	0.605313	7.66e-06
A0A0S2Z3X8	GDI1	-0.241749	0.0292753
Q6IAT1	GDI2	-0.374056	0.00145783
B7ZLC9	GEMIN5	0.49098	0.000119919
Q7L5D6	GET4	0.383955	0.000395511
A0A090N7V5	GGCT	-0.256383	0.0173693
Q9NYE3	GGCX	0.547321	0.0391512
A8K335	GGH	0.422535	0.00539184
B3KVB0	GHDC	0.33244	0.00298328
B4DSV8	GHITM	0.323841	0.0318904
A8K2I7	GIPC1	-0.294188	0.0208896
A0A384P5H2	GIPC2	0.657126	0.00134725
Q53Y83	GLA	0.478948	0.000208114
H0YNP1	GLCE	1.43689	4.97e-10
Q53GS7	GLE1	-1.04989	4.05e-09
Q92896	GLG1	0.865623	2.08e-06
P48060	GLIPR1	0.595982	0.00696772
X5DNM4	GLO1	-0.280409	0.00901315
B4DX01	GLOD4	-0.357281	0.00634142
B4DMF5	GLUD1	0.453064	0.0327607
B1AT47	GMEB1	-0.489654	0.00017282
Q5JTV1	GMEB2	-0.530295	0.000260211
P60983	GMFB	0.817431	6.4e-08
Q8TDZ6	GMFG	0.605748	0.000218908
A0A024R482	GMPPA	-0.350714	0.00247046
A0A140VJK6	GMPS	-0.234328	0.0241543
Q03113	GNA12	-0.643305	8.29e-05
P63096	GNAI1	0.526274	0.000867495
Q9BYB4	GNB1L	-0.66302	4.6e-06
Q9UBI6	GNG12	-0.328704	0.0218342
A0A024R2Z6	GNL3	-0.620976	1.15e-05
Q05DU1	GNL3L	-0.491312	6.07e-05
Q5TBH8	GNPAT	1.01883	2.39e-07
A8K3S1	GNPDA1	-0.393074	0.0036005
B4DTT0	GNS	0.420147	0.000820065
A0A2Q2TH77	GOLGA2	1.31415	1.59e-10
Q08378	GOLGA3	0.684037	1.74e-07
Q14789	GOLGB1	0.986167	7.58e-09
O00461	GOLIM4	1.33995	2.56e-10
B3KNK9	GOLM1	0.57532	0.0310556
Q9Y3E0	GOLT1B	0.865031	4.1e-07
Q9BXV9	GON7	-0.36699	0.00314125
T1WFC1	GOPC	0.355087	0.00303853
H7C0J2	GORASP1	0.824854	9.01e-05
B4DEI4	GORASP2	1.29087	1.4e-08
E9PCW1	GOSR1	0.905088	2.33e-08
A0A1W2PPG5	GOSR2	0.64194	3.07e-05
A0A140VK69	GOT1	-0.572817	9.95e-06
O43292	GPAA1	0.60225	2.46e-06
A0A024RDG5	GPAT3	0.270538	0.0174339
B2RDX4	GPATCH1	-0.361448	0.0323425
Q8N954	GPATCH11	0.344668	0.00539222
A8KAG1	GPATCH4	-0.277762	0.0129058
H7C410	GPC1	0.829846	5.05e-05
A0A140VJK2	GPD2	1.4143	3.28e-09
B7ZL93	GPR107	1.27591	3.99e-06
Q7Z2K8	GPRIN1	0.229506	0.0373863
I3L4X7	GPS2	-0.371568	0.00261901
K7ERP4	GPX4	-0.43688	6.09e-05
Q8TED1	GPX8	0.655923	6.57e-06
Q13322	GRB10	-0.572967	0.000109835
A8K7Z3	GRIPAP1	-0.354809	0.000406168
Q9HAV7	GRPEL1	0.394744	0.000518006
Q8TAA5	GRPEL2	-0.256704	0.0127243
B7Z5F9	GRSF1	0.552941	2.09e-05
Q8NCK5	GRWD1	-0.457925	0.000212699
P57764	GSDMD	-0.237649	0.0401599
V9HW90	GSR	-0.710509	1.57e-05
V9HWJ1	GSS	-0.345342	0.00298282
Q6FII1	GSTK1	-0.250082	0.00348857
V9HWG9	GSTO1	-0.241697	0.027075
C7DJS2	GSTP1	-0.621723	0.000629291
Q00403	GTF2B	0.671886	3.16e-06
B2R7G4	GTF2H1	-1.67786	2.34e-13
Q13889	GTF2H3	-1.52464	4.34e-11
Q53HH3	GTF2H4	-1.99336	3.04e-14
Q6ZYL4	GTF2H5	-0.935236	0.0419837
Q12789	GTF3C1	-0.685203	2.78e-06
Q8WUA4	GTF3C2	-0.499794	6.29e-05
Q9Y5Q9	GTF3C3	-0.679541	5.7e-06
Q9UKN8	GTF3C4	-0.626401	7.13e-06
Q9Y5Q8	GTF3C5	-0.746945	2.47e-06
Q969F1	GTF3C6	-0.658947	1.65e-05
A4D1E9	GTPBP10	1.62421	4.29e-13
A0A024R9T3	GUF1	0.445213	0.0190428
P08236	GUSB	0.265477	0.0262506
Q4G148	GXYLT1	0.687956	0.0109228
B2R5R5	GYG1	0.330018	0.0103546
A8K6K7	GYS1	0.823617	7.37e-07
P07305	H1F0	0.419622	0.0050391
Q92522	H1FX	-0.380663	0.00330056
Q71UI9	H2AFV	0.594954	0.00222221
P16104	H2AFX	0.782955	0.00154662
O75367	H2AFY	0.593053	0.000119996
B4E380	H3F3A/H3F3B	1.03978	9.64e-05
B7Z8Q5	HABP2	2.33772	8.42e-07
Q6Y1H2	HACD2	0.479498	0.0011046
Q9P035	HACD3	0.727506	2.33e-07
B3KPX4	HACL1	0.397934	0.0222633
E9KL44	HADHA	0.648249	2.94e-06
P55084	HADHB	0.651948	4.38e-06
H3BPK3	HAGH	-0.191142	0.0455667
A0A2R8Y6I1	HARS2	0.777385	6.51e-06
O14929	HAT1	0.258342	0.0184539
A0A024R722	HBP1	-0.377834	0.00160827
Q68D50	HCCS	1.65646	2.74e-10
A6NEM2	HCFC1	-0.456119	0.00193383
Q6IT96	HDAC1	-0.475217	0.000319664
O15379	HDAC3	-0.304268	0.0300973
A0A2R8YDE6	HDAC6	-0.268652	0.0144
A0A140VJK7	HDDC2	-0.412368	0.000232729
B2RDE8	HDGF	-0.713645	1.55e-06
Q9BXW7	HDHD5	-0.294797	0.00796786
Q86XA9	HEATR5A	-0.409796	0.00090973
F6XU50	HELLS	1.72895	2.15e-08
A8K9U4	HERC4	-0.314189	0.0193752
Q9BVJ8	HEXA	0.377605	0.0173399
A0A024RAJ6	HEXB	0.357738	0.00665167
B3KN49	HEXIM1	-0.251395	0.0259882
B4E1E2	HGS	0.478626	7.8e-05
Q6UWX4	HHIPL2	1.6542	0.00100243
A0A140VJL0	HIBCH	-0.202419	0.0327845
Q9NWT6	HIF1AN	0.747856	0.0328008
A0A384NPU2	HINT1	-0.235572	0.0301274
P16401	HIST1H1B	1.01192	1.13e-06
P16403	HIST1H1C	0.232807	0.0522072
P16402	HIST1H1D	0.914895	5.05e-06
Q4VB24	HIST1H1E	0.817921	0.0379985
A0A024RCJ2	HIST1H2BJ	0.871572	0.000503251
Q5TEC6	HIST2H3PS2	1.17179	2.48e-05
B4DG62	HK1	-0.505639	0.00448514
E9PB90	HK2	-0.868161	3.7e-06
B7XGC2	HLA-A	1.09647	1.89e-06
F4NBU2	HLA-B	0.667818	1.76e-05
X5M224	HLA-C	1.42095	0.00409389
A0A0S2Z5V7	HM13	1.47319	1.33e-09
H0YLF2	HMBOX1	-0.692535	6.11e-05
F5GY90	HMBS	-0.320433	0.00665188
P26583	HMGB2	-0.375217	0.00579764
O15347	HMGB3	-0.26799	0.00879286
Q6FH11	HMOX1	3.95951	2.48e-17
A0A024R7T3	HNRNPF	-0.253131	0.0224463
A0A384MDT2	HNRNPH2	-0.230002	0.0512854
Q5EC54	HNRNPK	-0.323339	0.0112711
B7WPG3	HNRNPLL	-0.535238	0.000221348
P52272	HNRNPM	-0.533303	0.0004966
Q5SSJ5	HP1BP3	0.235493	0.0311135
Q9NWY4	HPF1	-0.399295	0.00268285
Q6LET3	HPRT1	-0.251622	0.013178
G5E9V4	HPS3	-0.386774	0.00557346
Q9UPZ3	HPS5	-0.357865	0.00145387
Q53T59	HS1BP3	-0.466576	3.9e-05
B3KN15	HS2ST1	1.18743	5.74e-09
A0A0S2Z410	HSD17B10	0.33743	0.00105371
D6RCD0	HSD17B11	0.674633	3.93e-07
A0A1B0GV93	HSD17B12	0.764064	0.00025846
Q53GD0	HSD17B2	1.22439	8.52e-11
B2R659	HSD17B4	0.659181	0.000399478
I6L975	HSDL1	0.486302	0.0118125
E9PMQ6	HSF1	0.608101	5.48e-05
K9JA46	HSP90AA1	0.261975	0.0204966
Q53FK2	HSPA13	0.81955	3.22e-05
P34932	HSPA4	0.29146	0.00494116
B3KSM6	HSPA6	0.809865	2.19e-06
V9HW22	HSPA8	0.504232	8.74e-05
B7Z4V2	HSPA9	0.387268	0.00270784
V9HW43	HSPB1	0.609489	8.74e-05
H0YG30	HSPB8	2.56139	1.74e-12
B7Z532	HSPD1	0.351711	0.00115074
A0A024RDQ0	HSPH1	1.16005	3.46e-10
O43719	HTATSF1	-0.379566	0.0027885
A0A0C4DG44	HTRA2	0.297396	0.0135873
A0A024R9U8	HUWE1	-0.29892	0.00361523
A0A384P5T6	HYOU1	0.804837	0.000612634
A0A024R5Q1	HYPK	-0.228017	0.0139711
Q5T440	IBA57	0.423832	0.0285051
Q9Y2F5	ICE1	-0.584625	0.00803327
A0A024R5V9	ICE2	-0.628384	0.00104346
V9HWJ2	IDH1	-0.593286	5.3e-06
Q53GL5	IDH2	-0.230181	0.0250674
D3DWV9	IDH3G	-0.306575	0.0327934
A8K701	IDUA	0.724805	2.44e-05
A0A1W2PNR9	IER3IP1	1.10747	0.000510075
D3DUZ3	IFI16	-0.73208	2.42e-05
P80217	IFI35	-0.380252	0.000582418
Q9H9Z0	IFT122	-0.444885	0.000669434
B7Z2E8	IFT22	-0.91896	0.0120016
Q9BW83	IFT27	-0.253938	0.0284086
Q9Y366	IFT52	-1.05423	0.00378436
H0YHE2	IFT81	-0.295219	0.00538578
P78318	IGBP1	-0.177524	0.0547827
P11717	IGF2R	0.444598	0.000522526
A0A024R433	IGFBP5	0.745399	5.63e-05
A0A024RDA6	IGFBP7	-0.484475	0.00428658
Q9UK43	IK	0.244268	0.0328431
Q70UQ0	IKBIP	0.997832	1.62e-08
V9HWF0	ILK	-0.641326	1.53e-05
Q9H0C8	ILKAP	-0.649968	1.19e-06
M0R026	ILVBL	0.459034	0.000134559
A0A024R7W0	IMPAD1	1.51193	3.58e-09
A0A024R725	IMPDH1	0.391413	0.00338199
H0Y4R1	IMPDH2	0.30732	0.0041702
A0A0C4DFW2	ING1	-0.375557	0.00228264
C9J4X5	ING2	-0.549712	0.00169881
A0A024R9R7	INO80	-0.480897	0.00152779
C9JKY0	INO80B	-0.496898	0.00055149
Q6PI98	INO80C	-0.412298	0.00557001
C9JZB0	INPP5K	-0.437218	0.00309447
O15357	INPPL1	-0.415968	0.000121204
Q8N201	INTS1	-0.516739	0.000110022
Q9NVR2	INTS10	-0.480749	0.000218949
A0A024R073	INTS11	-0.57325	0.000111382
A0A024RDK4	INTS12	-0.544261	9.07e-05
Q9NVM9	INTS13	-0.493176	0.000251471
J3KMZ7	INTS2	-0.475439	0.00012177
Q68E01	INTS3	-0.613865	1.83e-05
Q96HW7	INTS4	-0.542499	6.42e-05
Q6P9B9	INTS5	-0.496115	0.000205774
A0A024RDU0	INTS6	-0.553981	0.000249844
Q9NVH2	INTS7	-0.409435	0.000205872
Q75QN2	INTS8	-0.493533	0.000110803
Q9NV88	INTS9	-0.491071	0.00023599
Q8TEX9	IPO4	-0.624413	7.6e-07
A0A024RDY0	IPO5	0.422114	0.00010515
Q96P70	IPO9	-0.290014	0.00277738
A0A024RC65	IQGAP1	-0.373915	0.00109196
B7Z881	IQGAP2	-0.95633	1.23e-06
P14316	IRF2	-0.800185	2.07e-06
B2RCD8	IRF2BP1	-0.260119	0.0155729
Q7Z5L9	IRF2BP2	-0.411945	0.00283143
Q9H1B7	IRF2BPL	-0.395661	0.0459177
M0QYT9	IRF3	-0.296511	0.00474187
H7BXP4	IRF9	-1.13728	0.0524601
Q96CN7	ISOC1	-0.713074	7.05e-06
H3BMU1	IST1	0.71006	3.77e-08
Q9ULR0	ISY1	-0.319192	0.0029546
D3DQ59	ITGB3BP	1.75218	1.01e-09
Q59FS1	ITIH4	-0.679791	7.73e-05
A0A0S2Z3W7	ITPA	-0.293275	0.00969441
Q14571	ITPR2	0.236293	0.0121433
Q14573	ITPR3	0.411798	0.000576044
Q8N5M9	JAGN1	0.431339	0.000220866
Q92833	JARID2	-0.893239	2.48e-07
B2WTI3	JMJD6	0.560106	4.72e-05
J3KT51	JPT1	-0.4475	0.0014769
A6NGP5	JPT2	-0.530633	5.88e-05
Q9Y4A0	JRKL	-0.461541	0.00720114
P05412	JUN	1.43618	3.61e-09
Q5U079	JUNB	1.07974	0.00550225
A0A0S2Z487	JUP	-0.480073	0.00924342
A8K1W3	KANK1	0.274277	0.0243169
Q15046	KARS	0.290734	0.0487046
A0A075B6H4	KAT14	-0.681817	7.4e-05
Q92830	KAT2A	-0.272003	0.0287601
Q9H7Z6	KAT8	-0.525822	4.07e-05
K7EM02	KATNAL2	0.48773	2.71e-05
O94819	KBTBD11	-1.09553	0.0229479
Q5TG80	KCNAB2	0.354114	0.00394168
J3KSG1	KCTD1	-0.602041	2.2e-05
B3KY04	KCTD12	0.223835	0.0115254
A0A024R406	KCTD18	-0.391613	0.00116178
Q6UW63	KDELC1	0.394634	0.0172476
A0A024R3C4	KDELC2	0.565856	5.86e-05
P24390	KDELR1	1.4715	1.13e-05
A8K2R3	KDM1A	-0.474422	0.000684479
Q7LBC6	KDM3B	-0.3822	0.00148603
O75164	KDM4A	-0.47026	0.000419656
B3KX69	KDM4B	-0.478904	0.00140916
P29375	KDM5A	-0.270013	0.0158144
H0Y6I7	KDM6A	-0.24038	0.0126347
K7ERC8	KDSR	0.683874	3.44e-05
Q7Z7F0	KHDC4	-0.298912	0.0245811
B4DDX2	KHDRBS1	-0.262349	0.0222481
C9J519	KIAA0319L	0.937491	1.79e-07
I3L3Y0	KIAA0753	-0.700718	5.09e-05
E9PH70	KIDINS220	0.573843	0.000171072
B2RAM6	KIF11	0.802662	0.0017531
Q4R9M7	KIF1B	-0.449964	0.0303794
O95235	KIF20A	0.527381	0.000273514
B7Z9T5	KIF22	0.29656	0.0533146
H7BYN4	KIF23	0.671904	8.6e-06
O15066	KIF3B	-0.291545	0.00289623
A0A1U9X7Y0	KIFC1	0.337283	0.0109489
B4DN67	KIRREL1	0.644486	0.000265901
O43474	KLF4	-0.467563	0.00310572
Q03164	KMT2A	-0.359358	0.00402117
Q9UMN6	KMT2B	-0.500754	0.00330167
Q8NEZ4	KMT2C	-0.33628	0.0276827
Q1ED39	KNOP1	-0.315168	0.0116458
Q7Z726	KPNA2	0.760708	5.81e-06
A0A024RDV7	KPNA3	-0.202322	0.0529004
O60684	KPNA6	-0.347598	0.00246499
Q14974	KPNB1	-0.583629	4.54e-06
A0A024RAV5	KRAS	-0.776449	0.000437788
B4DMS5	KRR1	-1.71546	0.0446802
I6L965	KRT18	-0.486132	4.07e-05
Q8N6L1	KRTCAP2	0.801623	1.64e-05
A0A024R663	KTN1	0.746483	1.26e-07
Q16719	KYNU	-0.633874	2.4e-06
A8K2F4	L3MBTL3	-0.911522	6.3e-07
P83111	LACTB	0.816405	9.32e-07
Q14657	LAGE3	-0.746919	0.0275688
A0A024R972	LAMC1	0.735656	0.000187278
B3KRY3	LAMP1	0.520418	0.000367208
B4E2S7	LAMP2	0.241627	0.0548778
Q6IAA8	LAMTOR1	1.11446	1.8e-09
Q9Y2Q5	LAMTOR2	1.17711	4.24e-09
Q9UHA4	LAMTOR3	1.01771	1.11e-08
O43504	LAMTOR5	1.23231	9.26e-09
Q6FHH6	LANCL1	-0.22614	0.0140434
V9HW38	LAP3	-0.28642	0.00997673
Q6PKG0	LARP1	0.628172	1.86e-05
Q71RC2	LARP4	0.782027	2.02e-06
Q92615	LARP4B	0.315656	0.0165581
Q9Y4W2	LAS1L	-0.692466	2.63e-07
A0A024R3R5	LBR	-0.791214	0.000385433
I3L4A2	LCMT1	-0.475367	0.000138584
V9HWB9	LDHA	-0.341662	0.00399413
Q5U077	LDHB	-0.421423	0.00072302
B3KR97	LDLRAP1	-0.219503	0.034999
A0A024RBB9	LEMD3	-1.01321	4.1e-08
O95202	LETM1	1.77201	4.18e-11
F8VZA2	LETMD1	0.640617	0.000202261
Q86TY5	LGALS3	-0.188565	0.017563
A0A0S2Z3Y1	LGALS3BP	0.581612	0.0303456
B1ANM0	LGALS8	0.673426	0.000337567
F5GZ28	LIG1	0.265865	0.0496921
P49916	LIG3	-0.767282	1.09e-06
Q53GG0	LIMA1	-0.294786	0.0294266
Q9UPQ0	LIMCH1	-0.532422	6.18e-05
P48059	LIMS1	-0.467024	0.00100692
A0A0J9YXC7	LIMS3/LIMS4	0.639617	4.47e-06
B4DXI6	LIN37	-0.547373	0.000648682
B3KN83	LIN52	-0.496735	0.00511494
Q53FX5	LIN7C	-0.212435	0.0478122
A0A024RB76	LLPH	0.708478	2.09e-05
Q53FS4	LMAN1	1.36021	2.75e-07
B4DWN1	LMAN2	1.14845	3.06e-08
B2R5N4	LMAN2L	0.720733	4.12e-07
H0YHZ2	LMBR1L	0.826727	3.06e-06
Q9BU23	LMF2	0.867579	4.25e-10
A0A384MQX1	LMNA	-0.603085	8.26e-06
P20700	LMNB1	-1.05499	9.69e-09
Q03252	LMNB2	-0.724311	6.18e-07
A0A1P7ZIM8	LMO7	-0.602431	0.000350769
B2RAK1	LNPEP	0.346197	0.00425097
B7Z7F5	LNPK	0.283989	0.0275657
Q6GPG7	LPAR1	1.05307	1.16e-05
Q92604	LPGAT1	0.589032	4.5e-06
A8KA33	LRCH1	-0.565438	0.00391413
Q96II8	LRCH3	-0.396909	0.000787232
Q07954	LRP1	0.598673	0.00115957
B2R6S9	LRPAP1	0.673189	4.03e-05
E5KNY5	LRPPRC	2.3116	3.06e-13
A8K883	LRRC1	-0.528702	0.000139548
Q15048	LRRC14	-0.976206	7.3e-09
A0A0B4J2G4	LRRC41	-0.598922	9.04e-06
A0A024R9M3	LRRC57	-0.433986	0.000827247
Q96AG4	LRRC59	0.508754	5.49e-06
A8K1C7	LRRC8A	0.501869	0.0162794
A0A0F7NGI8	LRRFIP1	0.243032	0.010882
A0A140VJD0	LRWD1	-0.339209	0.00454028
Q9H089	LSG1	0.681445	1.3e-06
P83369	LSM11	-0.361738	0.0330924
Q3MHD2	LSM12	0.471371	0.00153984
Q8ND56	LSM14A	0.344393	0.00719103
Q9BX40	LSM14B	0.680246	1.44e-05
Q9Y333	LSM2	-0.301994	0.00476223
P62310	LSM3	-0.336415	0.00839769
Q9Y4Z0	LSM4	-0.348982	0.00390337
P62312	LSM6	-0.328248	0.00510125
A4D0W0	LSM8	-0.298573	0.0130434
A0A140VK27	LTA4H	-0.338568	0.00636259
O94822	LTN1	-0.186629	0.0477511
Q1W6G4	LUC7L	0.283698	0.0334301
B3KSL5	LUC7L2	-0.185046	0.0516286
A8K3C5	LUC7L3	-0.33548	0.00700833
Q8IV03	LURAP1L	-0.892761	0.00830378
A0A087X1K9	LYPLA1	-0.240218	0.0161795
Q9NQ48	LZTFL1	-0.308527	0.0167515
A0A0A6YYJ5	MACF1	-0.62749	1.93e-05
Q9BQ69	MACROD1	-0.899082	6.59e-06
Q9Y6D9	MAD1L1	-0.245031	0.0274685
Q15013	MAD2L1BP	-0.634019	0.0183097
B0QY71	MAFF	0.669672	1.89e-05
A0A024R8X1	MAFG	0.486719	0.000346172
A0A024R804	MAFK	0.897042	8.16e-09
A0A024R9Y7	MAGED2	0.841592	1.03e-06
A0A023T6R1	MAGOHB	-0.625918	5.9e-06
Q9H0U3	MAGT1	0.736848	9.16e-07
A0A024R3U8	MAIP1	1.33064	5.76e-10
Q9BXY0	MAK16	-0.571529	3.65e-05
O60476	MAN1A2	0.785642	6.24e-07
Q9UKM7	MAN1B1	0.568388	2.06e-05
Q16706	MAN2A1	1.35573	4.43e-12
P55145	MANF	0.49682	0.00125129
H3BTL1	MAP1LC3B	2.07423	1.47e-14
A8K940	MAP1S	-0.277969	0.0111402
A0A024R407	MAP2	-0.817822	5.65e-08
P36507	MAP2K2	-0.255733	0.0238173
B7ZA62	MAP2K4	0.260742	0.0470414
E7EN19	MAP4K4	-0.409407	0.00309972
A0A0A0MRP0	MAP7D3	0.321248	0.0124075
B4E0K5	MAPK14	0.226689	0.0316578
A0A024RC33	MAPRE2	-0.232867	0.0297052
Q9NX47	2020-03-05	0.971957	2.85e-08
P29966	MARCKS	-0.572121	0.000128074
P49006	MARCKSL1	0.30683	0.0417732
F8VVB8	MARF1	-0.916132	0.0253454
Q7Z434	MAVS	0.900421	6.09e-07
K7EN65	MBD1	-1.23607	2.68e-07
Q9UBB5	MBD2	-0.195133	0.0471666
B3KMA8	MBD3	0.266092	0.0371695
O95243	MBD4	-0.556314	2.6e-05
S4R3P6	MBIP	-0.639166	2.61e-05
Q68D91	MBLAC2	0.49563	0.000244937
C9JP00	MBNL1	-0.360734	0.00515574
O95205	MBNL2	-0.535683	1.16e-05
B4DDH8	MBOAT7	1.23546	4.08e-09
A8KA68	MBTPS2	0.987435	0.0344601
Q8IVS2	MCAT	0.550578	1.84e-05
A0A140VK29	MCCC2	0.261736	0.0374651
C8YZ26	MCL1	1.45165	0.0454225
P49736	MCM2	0.402504	0.00138619
B2R7C5	MCM3	0.376891	0.00281674
O60318	MCM3AP	-1.34575	2.75e-11
B3KMX0	MCM4	0.385646	0.00338756
B1AHB0	MCM5	0.384933	0.00373625
Q14566	MCM6	0.491513	0.000701258
C6EMX8	MCM7	0.364758	0.00354523
A0A0S2Z5P5	MCMBP	0.549662	0.00242616
I3L172	MCRIP2	1.99585	9.87e-05
F8W126	MCRS1	-0.447384	0.000463103
Q8NE86	MCU	0.920162	2.51e-07
A0A1U9XBE3	MDC1	-0.65042	1.67e-05
V9HWF2	MDH1	-0.471145	0.000131278
Q75MT9	MDH2	0.40288	0.00598633
Q9NU22	MDN1	-1.31797	8.44e-11
H9KVD4	MECOM	-0.774795	0.0142387
E9LUH3	MECP2	-0.333076	0.00303798
Q9BV79	MECR	0.61066	2.91e-06
Q93074	MED12	-0.409025	0.000329798
B3KP71	MED25	-0.262552	0.0272022
A8K3Y8	MEMO1	-0.268798	0.0155907
E7EN32	MEN1	-0.2505	0.0134383
Q14696	MESD	0.817309	3.98e-06
A6NJ78	METTL15	0.231955	0.0473681
Q86W50	METTL16	-0.253051	0.0246367
Q86U44	METTL3	-0.341106	0.00318969
A0A024R491	MFF	1.42159	3.66e-09
O95140	MFN2	0.686928	6.45e-05
Q6N075	MFSD5	1.34361	1.74e-09
B9EGR5	MGA	-0.291652	0.0255319
B3KQ18	MGAT1	1.48895	5.83e-11
Q9UQ53	MGAT4B	1.24601	2.14e-07
Q9BQP7	MGME1	0.292439	0.0177631
P16455	MGMT	-1.33162	2.08e-09
Q6LET6	MGST1	1.39132	8.63e-06
Q53GB9	MGST3	1.22412	1.18e-05
Q5JRA6	MIA3	0.49796	0.00151621
Q9BPX6	MICU1	0.384942	0.00461608
Q8N108	MIER1	-0.692511	2.58e-05
I4AY87	MIF	-0.896819	0.000142684
J3QRZ6	MIF4GD	-0.658935	8.15e-06
A0A2R8YFQ8	MIGA1	0.960058	1.93e-06
B0QZG3	MIGA2	0.840337	0.0140569
Q8N4C8	MINK1	-0.348393	0.00869548
Q8WV92	MITD1	0.335879	0.00409485
Q9HB66	MKKS	0.429266	0.00125164
Q14165	MLEC	0.751801	3.43e-08
Q5JPC5	MLKL	0.259602	0.011084
Q03111	MLLT1	-0.367422	0.0267276
O95822	MLYCD	0.984733	1.73e-09
B2R6J3	MMAB	-0.2042	0.0306795
Q8N4V1	MMGT1	0.995582	1.2e-07
K4RH61	MMP14	1.26734	1.53e-09
A0A024R669	MNAT1	-1.86628	2.99e-13
Q99583	MNT	-0.636059	0.000300539
Q9H8S9	MOB1A	0.207846	0.0355173
Q58F09	MOGS	0.622606	1.18e-05
Q9Y6X9	MORC2	-0.505302	0.00035087
B4DHJ4	MORC3	-0.3635	0.00226602
B3KWX6	MORF4L2	0.269185	0.0273228
R4GMN1	MOSPD2	0.580377	0.0216608
J3KSI4	MPDU1	0.56804	0.00086769
O75970	MPDZ	-0.294019	0.00879374
Q1W6H1	MPG	-0.376921	0.00188934
Q99549	MPHOSPH8	-0.457539	0.000600195
H3BPB8	MPI	-0.295409	0.0516631
Q4VBP4	MPP5	-0.415348	0.00313909
B8ZZG1	MPP6	-0.277928	0.0143062
G5E9F5	MPV17	0.702218	1.22e-05
Q9UBG0	MRC2	0.364438	0.00102972
F8W7U8	MRE11	-0.375076	0.00853767
Q6IN84	MRM1	0.892871	0.0343949
Q9HC36	MRM3	1.26343	3.27e-10
E9PHY8	MROH1	-0.413011	0.0123438
A0PJ79	MRPL1	1.41577	1.84e-09
B4DEH0	MRPL10	1.5579	1.07e-10
Q53G19	MRPL11	1.62576	1.19e-10
P52815	MRPL12	1.63543	8.82e-12
Q9BYD1	MRPL13	1.45343	2.59e-11
A0A024RD78	MRPL14	1.65313	1.52e-10
E5RIZ4	MRPL15	1.75396	2.02e-10
Q9NX20	MRPL16	1.56573	4.51e-10
Q9NRX2	MRPL17	1.70482	1.73e-10
A8K9D2	MRPL18	1.33802	1.43e-08
A8K5D5	MRPL19	1.44618	1.42e-10
Q5T653	MRPL2	1.3332	1.67e-07
Q9BYC9	MRPL20	1.9104	5.89e-11
Q7Z2W9	MRPL21	1.70827	2.86e-10
Q9NWU5	MRPL22	1.36144	2.93e-10
B2R9J4	MRPL23	0.674742	0.0161102
Q96A35	MRPL24	1.5957	3.07e-09
D6RAN8	MRPL27	1.82162	6.12e-10
P09001	MRPL3	1.60208	5.8e-11
Q8TCC3	MRPL30	1.77405	1.57e-09
A4D1V4	MRPL32	1.58667	1.09e-09
O75394	MRPL33	1.87169	1.09e-11
A0A024R7J4	MRPL34	1.46221	1.73e-07
Q9NZE8	MRPL35	1.68766	5.55e-10
Q9BZE1	MRPL37	1.69713	6.51e-11
Q96DV4	MRPL38	1.60614	1e-09
Q9NYK5	MRPL39	1.59326	9.88e-10
K7ES61	MRPL4	1.61782	5.51e-11
Q9NQ50	MRPL40	1.56461	1.04e-10
Q8IXM3	MRPL41	1.68938	3.17e-10
S4R360	MRPL42	1.75302	7.45e-10
H0Y6Y8	MRPL43	1.70461	1.5e-09
A0A024R473	MRPL44	1.69652	4.27e-11
A0A087X2D5	MRPL45	1.55745	3.14e-10
Q9H2W6	MRPL46	1.61933	1.95e-09
Q9HD33	MRPL47	1.58794	4.24e-10
F5H702	MRPL48	1.93837	3.59e-10
A0A024R578	MRPL49	1.56443	3.03e-10
Q8N5N7	MRPL50	1.66817	1.38e-11
M0R176	MRPL51	1.76752	1.12e-11
G3V3U6	MRPL52	1.03816	0.00219043
Q96EL3	MRPL53	1.55932	1.68e-10
Q6P161	MRPL54	1.76899	1.13e-10
A0A024R3R0	MRPL55	1.71849	2.62e-08
A0A024RDM4	MRPL57	1.7255	3.14e-10
J3KS15	MRPL58	1.56683	7.1e-10
Q9BYD2	MRPL9	1.64491	1.34e-07
B4DP77	MRPS10	1.72745	7.01e-10
Q53FX9	MRPS11	1.92433	5.02e-10
A0A024R0H2	MRPS12	1.8082	6.46e-11
B2R4A5	MRPS14	1.92174	1.89e-12
P82914	MRPS15	1.80641	9.13e-10
Q9Y3D3	MRPS16	1.87187	5e-11
Q9NVS2	MRPS18A	1.38189	2.39e-10
B0S7P4	MRPS18B	1.50957	1.3e-10
Q9Y399	MRPS2	1.86777	1.12e-12
P82921	MRPS21	2.2236	1.23e-12
G5E9W7	MRPS22	1.87577	1.62e-11
Q9Y3D9	MRPS23	1.92406	3.18e-12
P82663	MRPS25	1.71818	8.58e-11
Q9BYN8	MRPS26	1.64617	2.21e-12
G5EA06	MRPS27	1.58568	1.52e-11
A0A0S2Z5D2	MRPS28	1.96061	1.56e-11
Q9BUN6	MRPS30	1.45146	7.73e-09
Q92665	MRPS31	2.07071	4.46e-13
C9JBY7	MRPS33	1.95178	2.6e-10
P82930	MRPS34	1.83304	4.03e-13
P82673	MRPS35	1.74143	6.7e-11
P82909	MRPS36	1.54372	1.14e-13
P82675	MRPS5	1.96767	1.78e-12
P82932	MRPS6	1.306	3.91e-09
A0A024R8L0	MRPS7	1.86517	1.46e-11
P82933	MRPS9	1.84124	3.98e-12
Q9ULH7	MRTFB	-0.726271	0.000101428
A0A024RAE1	MRTO4	0.309159	0.00222295
Q6P1R3	MSANTD2	-0.377459	0.0212202
P43246	MSH2	-0.441302	0.000397332
P52701	MSH6	-0.404445	0.000805725
J3KSZ8	MSL1	-0.616365	0.000126592
V9HWC0	MSN	-0.303846	0.00376143
D2Y6Y7	MT-ATP6	1.68883	3.38e-09
A0A346M047	MT-CO2	0.710476	0.00202008
A0A343R0I1	MT-ND1	0.706225	0.00195702
A0A344AJL5	MT-ND2	0.534117	0.0137121
E7ESY4	MTA1	0.409312	0.00355437
Q6FHT1	MTAP	-0.238779	0.0320317
A8YXX5	MTCH1	1.05011	3.12e-05
Q9Y6C9	MTCH2	1.17612	4.33e-06
A0A024R9D2	MTDH	0.47112	9.19e-05
E5RIY4	MTERF3	1.2527	1e-08
Q96DP5	MTFMT	0.945274	0.00647883
Q9BT17	MTG1	-0.190984	0.044634
A0A087WVM4	MTHFD1L	0.217631	0.0215805
P46199	MTIF2	0.631049	7.96e-07
A0A024RDQ7	MTIF3	0.273711	0.0258243
Q9C0I1	MTMR12	0.241462	0.0461358
P42345	MTOR	0.260594	0.00266068
Q9NVV4	MTPAP	1.2664	7.47e-12
Q69YG1	MTPN	0.179895	0.0355692
B3KNV2	MTRF1	-0.717028	9.56e-06
Q13505	MTX1	0.671837	8.82e-06
E9PQA6	MVB12A	-0.729695	0.0414254
Q59G80	MVD	-0.254237	0.0139948
X5D7K9	MVP	0.588742	0.00139217
P20592	MX2	-0.496	6.09e-05
P84157	MXRA7	0.700232	0.000243161
Q9BQG0	MYBBP1A	-0.750364	4.2e-07
Q969H8	MYDGF	-0.347079	0.0167087
P35580	MYH10	0.432244	0.000961631
Q7Z406	MYH14	0.308873	0.0110285
A0A024R1N1	MYH9	0.567437	3.18e-05
Q53R15	MYL1	0.341387	0.0271246
F8W1R7	MYL6	0.258242	0.0315977
A0A0D9SFK2	MYO18A	-0.270768	0.0224592
F5H6E2	MYO1C	-0.479381	0.000523867
Q9NZM1	MYOF	1.06617	6.61e-07
H7C173	MZT2B	-0.272739	0.00408073
A0A024RDV2	N4BP2L2	-0.74718	7.8e-06
A0A024R8I0	NACC2	-0.757342	0.00851275
A0A0C4DGV3	NADK2	-0.31902	0.00785735
Q13564	NAE1	-0.368413	0.00291719
A0A024R718	NAMPT	-0.617355	2.59e-06
Q9NR45	NANS	-0.411306	0.00203321
F8VY35	NAP1L1	0.199962	0.0339091
A0A024R0R9	NAPA	0.869422	1.5e-07
Q6FHY4	NAPG	0.526882	8.58e-05
Q8NCW5	NAXE	-0.215361	0.0301003
A6H8Y5	NBN	-0.431164	0.00144255
A0A024R179	NCBP1	-0.329593	0.0158766
P52298	NCBP2	-0.384168	0.00556692
Q69YL0	NCBP2-AS2	0.749619	1.81e-06
Q53F19	NCBP3	-0.857405	2.48e-07
Q9Y2A7	NCKAP1	-0.32795	0.00206741
B2RA56	NCLN	0.848484	4.87e-08
Q9HCD5	NCOA5	-0.352764	0.0123077
A0A024RD47	NCOR1	-0.353101	0.00578333
B4DR82	NCSTN	1.19513	5.08e-10
Q9BTX1	NDC1	-1.16677	6.11e-08
Q86Y39	NDUFA11	0.282135	0.039692
Q9P0J0	NDUFA13	0.749467	0.00114064
O43678	NDUFA2	0.506795	0.0131287
A0A024R9Z0	NDUFA4	0.630118	4.03e-05
A0A024R745	NDUFA5	0.6203	0.0023463
R4GN43	NDUFA6	0.47207	0.0164308
O95182	NDUFA7	0.449397	0.0272066
P51970	NDUFA8	0.810171	0.000334373
Q9BTT5	NDUFA9	0.48166	0.0117787
H0YL22	NDUFAF1	0.353966	0.000737346
A0A0S2Z5U1	NDUFAF2	0.649067	7.68e-06
Q9BU61	NDUFAF3	0.792309	1.15e-08
Q9P032	NDUFAF4	0.879004	8.63e-08
A0A024R6G6	NDUFB1	0.621585	0.00852921
A8K761	NDUFB10	0.844473	0.000136302
Q9NX14	NDUFB11	0.896829	4.75e-05
A0A024R413	NDUFB3	0.808924	0.000497063
F2Z3P9	NDUFB4	0.45108	0.0222418
D3DNS1	NDUFB5	0.795151	0.000278353
O95139	NDUFB6	0.802461	7.56e-05
P17568	NDUFB7	0.941511	0.000225013
E9PH64	NDUFB9	0.623946	0.00400979
A0A024R5K6	NDUFC2	0.742087	0.00118259
E5KRK5	NDUFS1	0.471718	0.00691158
O75306	NDUFS2	0.600833	0.000416192
O75489	NDUFS3	0.612488	0.000187942
Q6IBA0	NDUFS5	0.610887	0.00664861
Q6IBC4	NDUFS6	0.409849	0.0111251
B7Z4P1	NDUFS7	0.787418	4.27e-05
A0A024R5K3	NDUFS8	0.770489	2.82e-05
G3V0I5	NDUFV1	0.518517	0.00698626
Q9UEH5	NDUFV2	0.572532	0.00431997
F5GYH1	NECAP1	0.245263	0.0483602
A0A024R5S9	NEDD4	-0.254881	0.00999752
Q53GS8	NELFA	-0.545658	0.00137231
A0A0X1KG71	NELFB	-0.412615	0.000839053
Q8IXH7	NELFCD	-0.54627	3.36e-05
A0A1U9X839	NELFE	-0.520445	0.000171969
B4DJ73	NEPRO	-0.348934	0.00899998
Q0ZGT2	NEXN	-0.432315	0.000818628
A0A024R734	NFAT5	0.545544	4.92e-05
A0A1B0GW37	NFIB	-0.652392	1.17e-05
Q6FI30	NFIC	-0.500224	0.000434597
D9IVD5	NFIL3	-0.433849	0.00119526
C9JWJ8	NFIX	-0.506652	0.0022954
A0A024RDJ4	NFKB1	-0.518225	0.000769187
B1Q2B0	NFXL1	0.260831	0.0359566
F8VSL3	NFYB	-0.345378	0.0129433
Q9NPE2	NGRN	1.26893	0.00126851
Q8NBF2	NHLRC2	-0.393418	0.0299379
Q9NX24	NHP2	-0.364015	0.0026323
A0A087WU78	NHS	-0.85338	1.21e-06
Q9BYG3	NIFK	0.595693	0.000224979
Q6KC79	NIPBL	0.232193	0.0514995
O75323	NIPSNAP2	-0.179393	0.0368065
Q9UFN0	NIPSNAP3A	0.324463	0.00849588
V9HW91	NIT2	-0.336555	0.00226126
Q9NVX2	NLE1	-0.285137	0.0484784
Q32Q12	NME1-NME2	-0.296451	0.00248181
A0A2R8Y7V2	NME6	-0.266232	0.0174839
Q13287	NMI	-0.257639	0.0328
Q53GL1	NMNAT1	-0.30263	0.00638643
Q6FH49	NNMT	-0.176114	0.054346
Q2TB59	NNT	0.653672	2.29e-06
B3KY51	NOA1	1.19626	3.21e-11
B2RAR2	NOB1	0.312166	0.0127851
B3KNC3	NOC2L	-0.464024	6.43e-05
A8K905	NOC3L	-0.331712	0.00620919
Q9BSC4	NOL10	-0.328214	0.00554869
Q9H6R4	NOL6	-0.545016	8.04e-05
A0A024QZW2	NOL7	-0.4553	0.00102494
Q76FK4	NOL8	-0.601072	0.000145333
Q5SY16	NOL9	-0.876747	2.71e-06
S4R341	NOLC1	0.982306	0.00310258
Q5C9Z4	NOM1	-0.34829	0.00638906
Q15155	NOMO1 (includes others)	0.774655	5.15e-07
O00567	NOP56	-0.338367	0.00845897
Q9Y2X3	NOP58	-0.365551	0.00694194
Q96JU8	NOTCH2	0.432576	0.00192105
B9EG70	NPAT	-0.468259	0.00891707
A0A193DRS0	NPC1	1.52139	8.8e-11
P55786	NPEPPS	-0.371518	0.00116361
Q9NX34	NPM1	1.16012	0.026755
P15559	NQO1	-0.809859	2.85e-08
Q5TD07	NQO2	-0.33511	0.0156936
Q68CY8	NR1H2	-0.901759	8.15e-07
P49116	NR2C2	-0.345915	0.00237571
F1DAL7	NR2F1	-0.228604	0.0505726
F1D8N4	NR3C1	-0.4209	0.00015916
Q5U091	NRAS	0.252497	0.0108216
Q9H7Z3	NRDE2	-0.506682	0.000163775
A0A024R770	NRF1	-0.292528	0.00617979
B3KQU6	NRM	-0.340065	0.00293991
A0A0A0MQZ6	NSA2	0.471026	0.0107514
Q9BZ95	NSD3	-0.412929	0.000472894
B7Z9U2	NSF	0.586656	2.44e-05
Q53FE8	NSFL1C	0.190676	0.036975
E5RIM1	NSMCE2	-0.276713	0.0230898
Q96CB9	NSUN4	0.258249	0.0168244
X6RM59	NT5C3A	0.597419	1.17e-06
Q9H857	NT5DC2	0.456838	0.00083535
E5KTI5	NTHL1	-0.742782	1.58e-05
Q5TDE9	NTPCR	-0.689889	2.49e-06
A0A090N8Q5	NUB1	-0.269872	0.00676874
Q96RS6	NUDCD1	-0.267894	0.00911008
Q9BRJ7	NUDT16L1	-0.489015	0.000120574
Q9UKK9	NUDT5	-0.382474	0.00186456
D6RAW2	NUDT9	-0.916643	0.031556
E9PQC4	NUF2	0.265761	0.0431297
Q7Z417	NUFIP2	0.957563	3e-07
A0A024R5M9	NUMA1	-1.08546	5.02e-09
A0A024R684	NUMB	-0.45774	0.00117232
B7Z5W0	NUMBL	-0.257763	0.011392
P57740	NUP107	-1.27097	1.28e-10
Q8WUM0	NUP133	-1.23045	1.09e-10
A0A024QZW7	NUP153	-1.1612	4.52e-09
A0A024R071	NUP155	-0.80985	5.44e-08
Q12769	NUP160	-1.18636	6.04e-10
Q5SRE5	NUP188	-0.658393	3.24e-07
Q92621	NUP205	-1.20331	1.34e-10
P35658	NUP214	-0.858245	6.46e-09
Q8NFH5	NUP35	-1.19908	1.6e-08
Q8NFH4	NUP37	-1.13852	9.33e-10
B3KTT0	NUP43	-1.06856	1.31e-09
A0A024R4X7	NUP50	-0.383918	0.00416421
Q53FD7	NUP54	-0.618736	5.03e-06
A0A024QZF1	NUP62	-0.76499	4.73e-07
Q9BW27	NUP85	-1.10468	5.21e-10
Q99567	NUP88	-0.806785	2.17e-08
Q8N1F7	NUP93	-0.963368	1.92e-09
P52948	NUP98	-1.05937	1.15e-09
Q3B7J4	NUPL2	-0.822434	1.41e-05
A0A024R6Y2	NUTF2	-0.559856	4.28e-06
Q9UBU9	NXF1	-0.413397	0.00380097
Q6DKJ4	NXN	0.254329	0.0123998
Q9UKK6	NXT1	-0.582993	0.00135097
A8KA84	OAS3	-0.494521	6.58e-05
A0A140VJQ4	OAT	-0.253829	0.00996737
A0A024R9U3	OCIAD1	0.757619	7.23e-06
Q504W7	OCRL	-0.542472	1.79e-05
A0A0D9SFS3	OGDH	1.60472	2.82e-12
A0A0A0MTR2	OGFOD1	0.364267	0.000508082
B3KMQ6	OGFR	-0.358224	0.0277456
E5KLM2	OPA1	0.407482	0.000249139
Q9H6K4	OPA3	0.683064	5.23e-05
A0A024R411	ORC2	-0.265962	0.0401034
Q96B14	ORC4	-0.251435	0.0472946
Q53FC8	ORC5	-0.239504	0.052682
J3KTF9	ORMDL3	0.302229	0.00705656
Q9BR60	OS9	1.71932	0.00016306
B7ZLX8	OSBPL1A	0.385858	0.000218383
A0A2R8YEX0	OSBPL2	0.411065	3.49e-05
Q9H4L5	OSBPL3	1.01327	0.000152706
A0A024RBB8	OSBPL8	0.699433	4.32e-06
Q9H4B0	OSGEPL1	-0.351923	0.00238224
Q9UJX0	OSGIN1	0.450706	0.000295529
A0A024RDJ1	OSTC	0.680617	1.83e-05
A0A0S2VEL3	OSTM1	0.857195	3.19e-05
Q96FW1	OTUB1	-0.395277	0.000466593
Q8N6M0	OTUD6B	0.231997	0.0246851
Q6GQQ9	OTUD7B	-0.393293	0.00157481
S4R3Q9	OXA1L	0.616575	1.02e-06
A0A024R040	OXCT1	-0.311771	0.0115769
A0A024R2Q9	OXSM	-1.01548	7.18e-11
A0A024R2M7	OXSR1	-0.253223	0.0135097
Q32P28	P3H1	0.412596	0.000813887
P13674	P4HA1	0.774788	3.44e-07
Q05DA4	P4HA2	0.34921	0.00108605
A0A024R8S5	P4HB	0.399461	0.00584249
A0A024RB85	PA2G4	0.380734	0.000174611
F5H5D4	PAAF1	-0.755085	0.0291952
A0A024R9C1	PABPC1	0.618339	2.08e-05
Q6IQ30	PABPC4	0.519983	3.99e-05
Q86U42	PABPN1	-0.509924	0.000223341
V9HW44	PAFAH1B2	-0.302862	0.00494647
Q9BTK6	PAGR1	-0.36517	0.0120916
A0A024RD93	PAICS	-0.260189	0.022168
A0A024R094	PAIP1	0.336082	0.00276927
Q6FID7	PAIP2	1.22413	7.32e-10
B3KM61	PAN2	-0.238758	0.0462634
B6ETL5	PANX1	0.401813	0.013621
V9HWC2	PARK7	-0.325139	0.00295707
Q9H300	PARL	0.542154	0.000794649
O95453	PARN	-0.604491	6.08e-06
A0A024R3T8	PARP1	-0.297814	0.0189774
A4D1T0	PARP12	-0.310537	0.0297324
Q9UKK3	PARP4	0.260583	0.0500984
Q7L3T8	PARS2	0.287058	0.000461064
Q9NVD7	PARVA	-0.595006	1.15e-05
Q9HBI1	PARVB	-0.358891	0.00703064
Q9BUH6	PAXX	-0.256055	0.021812
Q9BVG4	PBDC1	-0.225609	0.0169938
B4E1J0	PBXIP1	0.499859	0.000988427
Q53SS8	PCBP1	-0.305966	0.00341758
E7EUY3	PCCB	0.602877	0.000587899
A0A087X259	PCGF2	-0.445564	0.000279655
A8K097	PCID2	-0.298983	0.000713331
Q9H4Z3	PCIF1	-1.16453	1.92e-08
Q6IB91	PCK2	-0.295195	0.00232474
D3DSQ0	PCM1	-0.63544	5.28e-06
Q96MG8	PCMTD1	-0.624017	1.36e-05
Q6FHF5	PCNA	0.856313	1.96e-07
O95613	PCNT	-0.571696	4.18e-05
Q584P1	PCYOX1	0.582167	0.000422722
I3L1R7	PCYT2	-0.253874	0.0362545
Q13442	PDAP1	0.268608	0.00552883
Q14690	PDCD11	-0.74295	1.96e-06
Q9BRP1	PDCD2L	-0.901022	0.00639704
C9JST4	PDCL3	0.532393	0.0290503
A0A024RBX9	PDHA1	2.18987	2.35e-12
A0A384MDR8	PDHB	2.29445	2.22e-13
B2R673	PDHX	2.10105	7.01e-11
V9HVY3	PDIA3	0.486624	0.00628343
Q14554	PDIA5	0.308311	0.021833
A0A384NPU5	PDIA6	0.813527	0.000208746
B7Z481	PDLIM5	0.44475	0.0272718
B4DZL5	PDPR	0.283254	0.0376964
G1UI16	PDS5A	-0.268516	0.0214402
Q9NTI5	PDS5B	-0.291775	0.00625314
F2Z2Y4	PDXK	-0.285962	0.0126744
D9IAI1	PEBP1	-0.406328	0.000593356
A8K548	PELP1	-0.750488	1.7e-06
B5MCF9	PES1	-0.22336	0.0547519
L0R6F6	PET117	0.620301	0.0034506
A0A024R4E7	PEX11B	1.3416	4.02e-10
Q92968	PEX13	1.23481	1.14e-08
O75381	PEX14	1.79477	8.19e-12
Q9Y5Y5	PEX16	0.653271	9.85e-05
Q5QNY5	PEX19	0.482388	0.00289283
P56589	PEX3	0.464817	0.0183123
E9PQY2	PFDN4	-0.464675	0.00106907
C9J712	PFN2	-0.238049	0.0316841
Q6P6D7	PGAM1	-0.418409	0.00178406
Q96HS1	PGAM5	0.80086	5.69e-09
P52209	PGD	-0.43364	0.000358804
V9HWF4	PGK1	-0.362695	0.00112369
A0A0K0K1K7	PGLS	-0.39356	0.00072274
P36871	PGM1	-0.388753	0.000700278
Q96G03	PGM2	-0.339294	0.00257725
A6NDG6	PGP	-0.364604	0.0370788
Q9NXJ5	PGPEP1	-0.666493	0.0114857
Q6IB11	PGRMC1	1.20757	2.15e-07
O15173	PGRMC2	0.711542	6.42e-06
Q6PUJ7	PHB	1.2736	8.76e-09
Q99623	PHB2	1.21142	8.39e-09
B3KPJ4	PHC2	-0.517634	5.97e-05
S5FQ49	PHF10	0.372003	0.00314986
Q92576	PHF3	-0.455365	0.000149072
A0A286YF22	PHGDH	-0.541896	9.9e-05
B4E2D4	PHLDA1	0.381168	0.000233818
Q53GA4	PHLDA2	0.415023	0.0469078
A0A024R3F4	PHLDB1	0.223678	0.0512122
E9PJ24	PHRF1	-0.438494	0.0010176
B1ALH6	PHYH	0.37071	0.00490226
Q9BTU6	PI4K2A	0.511111	0.0218772
B4DYG5	PI4KA	-0.200284	0.0502981
A0A024RC49	PIAS2	-1.00744	1.18e-07
Q4G0R1	PIBF1	-0.76637	1.56e-07
B5BU72	PICALM	-0.306429	0.0217636
A0A0B4J2F0	PIGBOS1	0.700363	0.000169422
Q92643	PIGK	1.08938	8.76e-10
Q8NBL9	PIGS	0.594208	1.25e-05
Q969N2	PIGT	1.01643	1.99e-09
B4DXB6	PIGU	0.850727	6.14e-07
A0A024QZE9	PIH1D1	0.231254	0.0130166
L7RRS0	PIK3C2A	-0.383818	0.000560711
Q13526	PIN1	-0.376002	0.00749558
P48426	PIP4K2A	-0.486043	0.000140803
P78356	PIP4K2B	-0.315092	0.00492871
A0A024RBX6	PIR	-0.371878	0.000346077
B2R7P6	PITPNB	0.493383	0.000136646
B4DH07	PITRM1	-0.197964	0.029402
V9HWB8	PKM	-0.448584	0.000692169
Q16512	PKN1	0.306073	0.0182928
Q4W5T8	PKP4	-0.262226	0.0531955
Q9Y263	PLAA	0.249366	0.0352047
Q8NHP8	PLBD2	0.343587	0.000211124
A8K8F9	PLCD1	-0.847636	0.0145022
D3DX63	PLCD3	0.64986	0.041154
O14939	PLD2	-0.727494	1.74e-06
A0A024R0Q4	PLD3	0.66623	1.32e-05
H0YDN1	PLEC	-1.21772	1.25e-09
A0A087WZ32	PLEKHA2	-0.36836	0.00258964
Q9H4M7	PLEKHA4	-0.695278	4.37e-05
Q9Y2H5	PLEKHA6	-0.339041	0.00260549
Q8TD55	PLEKHO2	-0.365172	0.00524599
Q9HBL7	PLGRKT	0.608292	0.00971882
O60664	PLIN3	-0.3579	0.00499895
B4DGN8	PLOD1	1.2687	1.14e-08
E7ETU9	PLOD2	1.57404	4.73e-10
O60568	PLOD3	0.880558	5.64e-06
A0A024QYW3	PLP2	0.480724	0.0020317
A0A024QZS3	PLPP1	0.957012	2e-08
O43660	PLRG1	-0.369532	0.0258335
Q3LIB1	PLXNB2	0.330631	0.042619
Q9Y4D7	PLXND1	2.17157	1.59e-05
P29590	PML	-0.745446	5.52e-06
B2R6D4	PMM2	-0.394911	0.00037694
P54277	PMS1	-0.250036	0.0245711
P54278	PMS2	-0.434457	0.00149451
A0A024R415	PNKD	0.780753	4.25e-06
A0A0D9SFL2	PNKP	-0.372567	0.00327651
B2R823	PNO1	0.606547	8.65e-06
G4WMG7	PNPLA2	-1.10035	6.36e-08
A8K6U0	PNPLA8	0.93218	6.88e-10
Q8TCS8	PNPT1	0.490287	3.03e-05
Q9H488	POFUT1	0.350303	0.00188179
A8K3W7	POFUT2	0.415767	0.00245886
Q8NBL1	POGLUT1	0.692203	5.49e-06
H0YDR7	POLA2	0.699882	0.0160753
A0A024R4F4	POLD1	-0.292643	0.00494666
Q9Y2S7	POLDIP2	1.09205	1.43e-09
Q9BY77	POLDIP3	-0.348438	0.00956879
E5KNX5	POLG	0.282692	0.00980002
E5KS15	POLG2	0.837658	2.99e-07
B7ZKR9	POLR1A	-0.584559	0.0385586
Q9H9Y6	POLR1B	-0.423363	0.00406906
O15160	POLR1C	-0.40842	0.00186268
A0A0R4J2F3	POLR1D	-0.409201	0.000721404
Q9GZS1	POLR1E	-0.255874	0.0465868
P24928	POLR2A	-0.215661	0.0458858
C9J2Y9	POLR2B	-0.262737	0.02283
Q6FGR6	POLR2C	-0.319028	0.00874337
E5KT65	POLR2E	-0.403771	0.00152021
C9JLU1	POLR2H	-0.485293	0.00120728
P62875	POLR2L	-0.435668	0.00231216
B7Z6H4	POLR3A	-0.292022	0.00896541
Q7Z3R8	POLR3B	-0.239956	0.0143848
P05423	POLR3D	-0.295085	0.012703
Q53GZ2	POLR3E	-0.356455	0.000186001
Q9Y2Y1	POLR3K	-0.554697	0.000135023
Q4G0F4	POLRMT	0.594157	1.03e-06
Q96HA1	POM121/POM121C	-0.79597	4.06e-05
B4DKM6	PON2	0.652285	0.00121056
P16435	POR	0.942098	2.47e-06
Q5MJ33	POT1	-1.20514	0.0268882
A0A0C4DG88	POU2F1	-0.423578	0.00210305
V9HWB5	PPA1	-0.282228	0.0109493
Q9H2U2	PPA2	-0.211053	0.0379772
Q9NQ55	PPAN	-0.380304	0.00250482
Q53H22	PPAT	-0.497898	0.0428403
Q13136	PPFIA1	0.203983	0.0431781
F8W0Q9	PPHLN1	-0.674156	1.8e-05
V9HWF5	PPIA	-0.547472	0.000159797
P23284	PPIB	0.562521	0.000426114
A8K2Q6	PPIC	0.610238	0.00144765
Q13427	PPIG	-0.509003	0.000246097
A0A024RCX8	PPIL1	-0.342097	0.0031206
B5MCT7	PPM1F	-0.347657	0.00444454
K7EL81	PPP1R12C	-0.285324	0.0289609
Q12972	PPP1R8	-0.343471	0.00760188
D3DTX6	PPP1R9B	-0.618321	1.7e-05
B4DQY1	PPP2R1A	-0.198547	0.0497776
E9PFR3	PPP2R5D	-0.297487	0.00276765
A0A0S2Z4B5	PPP3CA	-0.223215	0.0428078
Q9BPW0	PPP5C	-0.306183	0.00384785
A0A024R5F3	PPP6R3	0.279009	0.00226572
A0A384MTS1	PPWD1	-0.327359	0.0103156
B3KN29	PRAF2	0.763364	1.03e-05
A0A024RC67	PRC1	0.710812	2.5e-05
A0A0S2Z470	PRCC	-0.304397	0.0266982
A0A024R5L0	PRCP	-0.223182	0.0278029
A0A0A0MSI0	PRDX1	0.32636	0.0109939
V9HW63	PRDX4	0.466055	0.00565505
V9HW35	PRDX5	-0.361936	0.000476658
Q4J6C6	PREPL	-0.527371	2.63e-05
A0A0U1RR20	PRG4	2.54827	3.4e-09
B2RBY4	PRIM1	0.453306	0.000346801
Q68DQ4	PRKAR1A	0.591019	5.8e-05
Q2TSD3	PRKCA	0.482541	0.000672099
P78527	PRKDC	-0.239846	0.0301353
O75569	PRKRA	0.304535	0.0276529
B3KQX7	PRNP	1.28054	1.33e-08
B2R791	PRPF3	-0.363342	0.00529118
Q8WWY3	PRPF31	-0.35571	0.00692216
Q5VTL8	PRPF38B	-0.442596	0.000679231
Q6IAP9	PRPF4	-0.284471	0.0164936
H0YG38	PRPF40A	-0.530356	0.000107958
A0A024QZY5	PRPF4B	-0.470452	0.000429863
O94906	PRPF6	-0.370157	0.00221327
Q6P2Q9	PRPF8	-0.245527	0.0338209
B1ALA9	PRPS1	0.557822	3.23e-05
Q9ULL5	PRR12	-0.398169	0.00119857
A0A024QZF0	PRR14	-0.692547	0.0167827
Q5JSZ5	PRRC2B	0.414218	0.0070172
E7EPN9	PRRC2C	0.305292	0.0145457
A0A024R222	PSAT1	-0.398938	0.00112479
E5RJ29	PSD3	-0.554171	0.0010637
O75475	PSIP1	-0.363134	0.00311516
P28074	PSMB5	0.257759	0.023516
K7ELD8	PSMC3IP	0.753746	0.0173497
Q86SZ7	PSME2	-0.488447	8.46e-05
V9HWJ8	PSME3	0.338418	0.00255478
Q14997	PSME4	0.274989	0.0105949
Q5QPM7	PSMF1	-0.392769	0.00170557
B2RD51	PSMG1	-0.388245	0.00231372
Q969U7	PSMG2	-0.472255	0.000431941
A0A024R806	PSMG3	-0.537333	2.58e-05
D6RB92	PSMG4	-0.645184	0.00012554
C9JBI3	PSPH	-0.332147	0.00313915
A6NLN1	PTBP1	-0.525149	0.000144052
Q96EY7	PTCD3	1.76419	7.82e-12
A8KAH1	PTDSS1	0.974574	1.35e-07
A0A024RC97	PTDSS2	0.625854	1.14e-06
Q9H7Z7	PTGES2	0.295625	0.00268892
Q14914	PTGR1	-0.579897	1.23e-05
B8ZZQ6	PTMA	-0.35227	0.0126474
A0A158RFU3	PTMS	-0.514455	0.000308926
Q12974	PTP4A2	0.284694	0.0067363
F6WIT2	PTPA	-0.244383	0.0186226
A8K3M3	PTPN1	0.599575	4.36e-05
Q06124	PTPN11	-0.274277	0.00476826
Q05209	PTPN12	-0.380092	0.0390547
Q59H55	PTPN13	-0.318591	0.0121088
A8K6H6	PTPN14	0.222538	0.0372695
B7Z3T1	PTPRG	-0.44496	0.000228499
Q15262	PTPRK	0.470636	0.000170106
Q9Y3E5	PTRH2	0.638652	7.74e-07
Q5T1Z4	PUM1	0.487269	0.00706898
Q8TB72	PUM2	0.270658	0.0257125
Q2NLD4	PURA	0.269218	0.0209821
B3KY42	PUS7	-0.351346	0.00183246
Q2TAK8	PWWP3A	-1.34665	0.00214033
Q9NR77	PXMP2	0.838187	1.66e-06
Q6FIF5	PXMP4	0.788117	1.2e-07
E7D7X9	PYCR1	0.410345	0.00877098
A0A0S2Z5U6	PYCR2	0.403879	0.00455968
P11216	PYGB	-0.419376	0.000386506
A0A024RAT6	PYROXD1	-1.04215	0.016094
Q53HS0	QARS	0.33019	0.0112809
A0A140VKA9	QDPR	-0.62505	0.00781379
Q96PU8	QKI	-0.282529	0.0175682
A1L3Z9	QRICH1	-0.386002	0.00387471
Q2KHR3	QSER1	0.27814	0.0160245
Q6ZRP7	QSOX2	0.71592	1.76e-05
P61026	RAB10	0.453103	4.93e-05
Q15907	RAB11B	0.628801	2.26e-05
A0A1B0GTL5	RAB11FIP5	0.562015	0.000319803
P51153	RAB13	-0.438269	0.000141299
A0A024R845	RAB14	0.62808	8.87e-06
Q9NP72	RAB18	0.601284	2.72e-05
Q5U0I6	RAB1A	0.550306	9.25e-05
Q9H0U4	RAB1B	0.678052	6.42e-05
A0A024RBA9	RAB21	0.59917	9.72e-05
A0A024RD41	RAB23	-0.370588	0.00501552
F8W8H5	RAB24	0.706601	0.0133027
A0A024R7V6	RAB2A	0.998477	1.1e-07
Q13636	RAB31	0.673141	7.25e-06
B2R5I8	RAB32	0.466726	0.00102228
A0A024QZ68	RAB34	0.219692	0.0287736
Q9H2M9	RAB3GAP2	-0.555221	0.0406073
A0A024R0K8	RAB4B	0.250391	0.0299238
A0A024R2K1	RAB5A	0.404077	5.64e-05
A0A024RB09	RAB5B	0.36611	0.00895891
A0A024R1U4	RAB5C	0.694283	3.19e-08
A0A024R5J5	RAB6A	0.906815	2.19e-07
A0A158RFU6	RAB7A	0.712497	4.38e-06
A0A024RBV5	RAB9A	0.461451	0.000382886
E9PS63	RABGAP1L	-0.961661	6.95e-09
Q5HYI8	RABL3	0.88634	4.03e-07
A4D2P0	RAC1	-0.764069	7.46e-06
A0A024R1P2	RAC2	-0.861767	0.00583806
B2RE34	RACGAP1	0.899589	1.06e-06
E9KL35	RACK1	0.274101	0.0445123
Q53H10	RAD18	0.868385	1.14e-06
A0A024R9J0	RAD21	-0.297273	0.0137578
P54727	RAD23B	-0.312191	0.00363183
Q92878	RAD50	-0.384363	0.00181209
A0A087X0H2	RAD54B	-0.60217	0.000187309
P78406	RAE1	-0.763971	3.02e-07
A0A1W2PQJ7	RAI1	-0.911924	4.84e-08
P11233	RALA	-0.691915	3.97e-06
A0A024RAG3	RALB	-0.711205	1.75e-05
Q2PPJ7	RALGAPA2	-0.267355	0.0073434
Q86X10	RALGAPB	-0.257833	0.0127335
P62826	RAN	-0.540898	0.0002656
P49792	RANBP2	-0.923668	5.72e-08
B7Z7F3	RANBP3	-0.306936	0.0341879
A0A024R1U0	RANGAP1	-0.701654	5.05e-06
A8KAH9	RAP1A	-0.793186	4.31e-06
A0A024RB87	RAP1B	-0.644603	3.07e-05
B4DG82	RAPGEF2	-0.324514	0.00301181
Q70E73	RAPH1	-0.39879	0.000660378
P54136	RARS	0.269342	0.0287007
Q5T160	RARS2	0.332441	0.00913598
B4DTL8	RASA1	-0.220992	0.0302749
Q14644	RASA3	-0.588951	3.33e-05
A8K2P3	RASAL2	0.377739	0.00324885
A0A087WZ13	RAVER1	-0.940935	5.7e-07
A0A024R9B5	RBBP5	-0.256053	0.0390433
Q6FHQ0	RBBP7	-0.320735	0.00482085
B0QYV1	RBFOX2	-0.309945	0.00736465
P28749	RBL1	0.525029	0.00630821
F5H837	RBL2	-0.782357	1.51e-06
Q9NTZ6	RBM12	0.28053	0.0034821
Q8IXT5	RBM12B	-0.539424	9.45e-05
A0A0S2Z4Z0	RBM14	-0.537459	0.000252072
A0A087WWP4	RBM15	-0.585607	3.48e-05
Q8NDT2	RBM15B	-0.351791	0.00231098
Q5T481	RBM20	-0.727053	4.47e-05
P49756	RBM25	-0.375384	0.0026629
Q5T8P6	RBM26	-0.215274	0.0340127
A0A024R2U6	RBM5	-0.342754	0.00516018
A8K6Q4	RBM6	-0.323922	0.0101257
A0A023T787	RBM8A	-0.550333	7.18e-05
B7Z5Y7	RBMS2	0.311071	0.0332611
Q9Y6G0	RBMX2	-0.315655	0.00910861
Q06330	RBPJ	-0.5206	0.00158389
B7ZMB3	RC3H1	0.523941	0.000184843
Q5T081	RCC1	-0.322854	0.00356626
A0A024RAC5	RCC2	-0.389628	0.0335044
V9HW95	RCN1	0.561975	0.000974484
Q14257	RCN2	0.59842	0.00011125
Q9UKL0	RCOR1	-0.520178	7.63e-05
Q9P2K3	RCOR3	-0.476837	0.000114056
A0A0S2Z575	RDH11	0.523619	6.35e-05
B0YJ88	RDX	-0.293464	0.0049707
A5YM55	RECQL5	-0.422244	6.18e-05
Q2TAM5	RELA	-1.2398	3.92e-10
D6RBN9	RELL1	-0.744757	0.0500336
A0A090N8Z2	REPIN1	-0.351764	0.0132587
Q5T092	RER1	0.98151	4.55e-08
H0YG54	REXO2	-0.480505	5.04e-05
P22670	RFX1	-0.40951	0.00149193
P48380	RFX3	-0.532404	0.00297367
Q53EW3	RFX5	-0.268331	0.0136652
O00287	RFXAP	-0.677717	0.0238621
A6NKT7	RGPD4 (includes others)	-0.894199	8.21e-08
O43665	RGS10	-0.268722	0.00629521
B4DP94	RGS19	-0.294387	0.0363953
Q6NZ61	RHEB	0.776953	1.46e-06
P62745	RHOB	1.07126	1.24e-06
Q6ICQ8	RHOG	-0.535574	0.00131176
Q8IXI2	RHOT1	0.705818	1.34e-06
Q8IXI1	RHOT2	0.747621	6.66e-06
A0A1U9X8F2	RING1	-0.63257	1.48e-05
Q9BVS4	RIOK2	0.871431	1.75e-06
Q92963	RIT1	0.925493	1.16e-07
A0A024R9P6	RMDN3	1.30158	3.27e-07
Q5SZ82	RMND1	0.504575	0.000462533
Q1RLL8	RNASEL	-1.00363	0.0155479
D3DP96	RND3	2.80956	1.18e-12
E9PLR7	RNF121	0.963904	5.93e-07
Q8NCN4	RNF169	-0.866895	5.22e-07
E9PP55	RNF170	0.706607	0.0442388
Q9H4A4	RNPEP	-0.301923	0.00829885
D9ZGF8	ROCK1	-0.244355	0.0096959
A0A2P9DU05	ROCK2	-0.380584	0.000584469
P27694	RPA1	0.31698	0.0027453
B2R7E8	RPA2	0.363408	0.00130502
A4D105	RPA3	0.340731	0.0010122
Q9H6T3	RPAP3	0.249382	0.00975609
Q96AT9	RPE	-0.356737	0.00347059
Q5VXN0	RPF2	-0.370937	0.0069391
X1WI28	RPL10	0.467338	0.000675892
P62906	RPL10A	0.551412	1.46e-05
Q08ES8	RPL11	0.582021	0.000452055
P30050	RPL12	0.688558	1.68e-06
Q6NZ55	RPL13	0.536944	0.000245546
A0A384ME37	RPL13A	0.560068	2.61e-05
A8K7N0	RPL14	0.441944	0.000234843
A0A2R8YEM3	RPL15	0.540325	4.24e-05
A0A087WXM6	RPL17	0.291743	0.0330473
G3V203	RPL18	0.551584	1.36e-05
M0R3D6	RPL18A	0.45263	0.000247093
J3QR09	RPL19	0.306083	0.00523071
Q6IAX2	RPL21	0.524725	1.6e-05
Q9BTQ7	RPL23	-0.276599	0.0231759
P62750	RPL23A	0.414904	0.000238412
C9JXB8	RPL24	0.324586	0.00908821
J3QRI7	RPL26	0.275759	0.00937034
Q6NZ52	RPL27A	0.294783	0.0504605
P46779	RPL28	0.424675	0.000600519
A0A024R326	RPL29	0.494412	0.000138378
P39023	RPL3	0.307472	0.0142832
A0A024R9D3	RPL30	0.609253	8.85e-06
B2R4C1	RPL31	0.539465	6.34e-05
D3YTB1	RPL32	0.518699	0.000353269
A0A024RDH8	RPL34	0.477838	0.00134957
P42766	RPL35	0.51977	4.65e-05
P18077	RPL35A	0.335765	0.0212863
Q9Y3U8	RPL36	0.577654	2.85e-05
D6RG19	RPL37	0.444671	0.00152354
P36578	RPL4	0.44879	0.000192967
A2RUM7	RPL5	0.482185	0.000289882
Q8TBK5	RPL6	0.489782	0.000118673
P18124	RPL7	0.564508	3.55e-05
P62424	RPL7A	0.569721	5.23e-06
P62917	RPL8	0.613572	7.49e-06
Q53Z07	RPL9	0.493596	5.31e-05
A8K4Z4	RPLP0	0.509913	1.98e-05
A0A024R608	RPLP1	0.599842	2.86e-06
A0A024RCA7	RPLP2	0.579912	1.69e-05
Q6IBR0	RPN1	0.723347	2.56e-06
B2RE46	RPN2	0.831819	3.32e-08
A0A0C4DGQ6	RPRD1A	-0.341836	0.00154584
P25398	RPS12	0.398434	0.027973
B2R4W8	RPS15A	0.26763	0.0142237
B0ZBD0	RPS19	0.239655	0.0377553
A0A024R1T1	RPS19BP1	-0.81236	1.71e-05
Q8WVC2	RPS21	0.262382	0.0180634
P62851	RPS25	0.284516	0.0209415
A0A248RGE3	RPS27A	0.909983	4.16e-09
Q6NXR8	RPS3A	0.251606	0.0367634
Q9BRS0	RPS6KB2	-0.437773	0.00181087
P62081	RPS7	0.229667	0.0221107
Q5JR94	RPS8	0.310319	0.0147431
C9J9K3	RPSA	0.26651	0.024428
B4DWW6	RPUSD2	-0.239671	0.0546247
Q7L523	RRAGA	0.371585	0.0296196
Q9HB90	RRAGC	0.482341	0.00012781
A0A024QZF2	RRAS	-0.422216	0.00671208
A7BI36	RRBP1	0.9594	3.04e-08
Q6PJJ2	RRP1	-0.576592	2.87e-05
B3KMR5	RRP12	-0.736269	2.42e-06
A8K201	RRP15	-0.314972	0.0122772
Q14684	RRP1B	-0.74919	7.84e-06
Q9Y3A4	RRP7A	-0.547849	0.00030125
O43159	RRP8	-0.385004	0.000658391
Q15050	RRS1	-0.274307	0.0309586
Q6PCB5	RSBN1L	-0.305395	0.0134281
O76021	RSL1D1	0.638447	1.13e-05
Q15404	RSU1	-0.569374	3.49e-05
Q9NQC3	RTN4	-0.746414	4.62e-06
Q5STP9	RXRB	-0.671109	1.76e-06
Q8N488	RYBP	-0.490638	0.000138907
Q9NZJ4	SACS	-0.401447	0.000370148
B7ZLP5	SAFB	-0.407636	0.00274511
Q14151	SAFB2	-0.48606	0.000555402
E9PIW9	SAMD1	-0.56121	0.000753236
M0QXV2	SAMD4B	0.958408	0.00114976
Q9Y3Z3	SAMHD1	-0.5056	3.6e-05
B4DN54	SAMM50	0.525245	0.0028531
H7BXF5	SAP130	-0.466528	0.000441403
O75446	SAP30	-0.284681	0.0346835
A0A024R8R0	SAP30BP	0.315791	0.0126317
Q9HAJ7	SAP30L	-0.422083	0.0027584
Q0D2N8	SARM1	0.787528	1.51e-07
P82979	SARNP	-0.672897	0.000143931
M0QWZ7	SARS2	-0.33667	0.00979734
O43290	SART1	-0.439615	0.00160873
F8VV04	SART3	-0.702046	0.0446492
B3KUC1	SBNO1	-0.760491	0.00786664
A0A024QZH6	SCAF1	-0.224149	0.0371825
Q6FHJ5	SCAMP3	0.404691	0.00150315
Q969E2	SCAMP4	0.378391	0.00625257
A0A1W2PPX5	SCARB2	0.593418	1.28e-05
A0A096LNX8	SCARF2	0.782016	0.00104719
A0A384NPM7	SCCPDH	0.992763	1.34e-06
Q9BSN4	SCD5	0.47428	0.00165303
Q53GW1	SCFD1	0.327134	0.000810234
J3QL56	SCO1	0.386512	0.000436181
O43819	SCO2	0.223763	0.0326824
A0A0G2JNZ2	SCRIB	-0.283377	0.0129758
A0A090N7T9	SCRN1	-0.439501	0.000532598
F8W0M9	SCRN3	-0.614402	0.000894094
Q6P3W7	SCYL2	0.215647	0.0159982
E7EW05	SDAD1	-0.318489	0.00583133
D6RFM5	SDHA	0.949441	3.32e-07
P21912	SDHB	0.854394	1.11e-07
D3DVH1	SDHC	0.951363	8.26e-08
H0YNG3	SEC11A	0.831738	2.93e-07
B4DI03	SEC11C	0.722013	0.000727367
P55735	SEC13	-0.61408	0.000177408
F1T0I1	SEC16A	0.328928	0.00480767
O75396	SEC22B	0.834414	8.97e-08
B4DRA5	SEC23B	-0.177631	0.053045
A0A024QZM6	SEC24C	-0.15608	0.0545089
B3KM89	SEC24D	-0.305279	0.000993488
A0A024RDD3	SEC31A	-0.263085	0.0103692
B3KNF6	SEC61A1	0.424902	0.000937531
P60468	SEC61B	0.27771	0.0199238
A0JLN5	SEC62	1.28088	2.93e-10
B3KQF0	SEC63	0.612751	2.15e-05
Q96EE3	SEH1L	-1.1463	2.9e-09
Q9UBV2	SEL1L	0.838646	3.84e-05
A0A087X1G7	SELENOF	0.507541	0.00225475
A0A087WYP2	SELENOH	-0.591187	1.13e-06
C9JAG1	SELENOI	1.41725	1.09e-06
A0A182DWI4	SELENOS	0.45375	0.00337021
Q9P0U3	SENP1	-0.855639	1.3e-07
Q9H4L4	SENP3	-1.04084	1.48e-08
P49903	SEPHS1	-0.66493	3.16e-06
Q99611	SEPHS2	-0.923587	2.83e-08
D6RGI3	2020-09-11	-0.384284	0.00214166
Q15019	2020-09-02	-0.27963	0.0197401
B7Z686	2020-09-03	-0.583748	3.33e-05
X5DNA9	2020-09-05	-0.461283	0.000264301
Q541S4	2020-09-06	-0.288488	0.0358475
Q16181	2020-09-07	-0.344807	0.00478576
B7ZVZ1	2020-09-08	-0.252709	0.0311064
A0A024R8V0	2020-09-09	-0.239517	0.0392787
Q8NC51	SERBP1	0.307674	0.00475629
P84101	SERF2	-0.406049	0.000133098
Q9NRX5	SERINC1	0.377693	0.00215745
A0A024QZX3	SERPINB6	-0.271394	0.024386
B4DMR3	SERPINE2	0.903537	1.19e-06
A0A024R5K8	SERPINH1	1.10226	3.86e-08
O15047	SETD1A	-0.370639	0.0036508
A0A024R6K3	SETD3	0.213761	0.0517725
Q8WTS6	SETD7	0.358359	0.00309641
B4DND2	SETMAR	-0.329369	0.0125414
Q7Z333	SETX	-1.19494	6.96e-11
Q15393	SF3B3	-0.231185	0.0540626
Q9BWJ5	SF3B5	0.48352	0.00113524
Q12872	SFSWAP	-0.257657	0.0150662
Q9H9B4	SFXN1	0.992507	3.27e-07
A0A0A0MS41	SFXN3	0.62675	5.48e-06
Q96ES7	SGF29	-0.246377	0.0501043
O95470	SGPL1	0.511231	1.95e-05
Q9BX95	SGPP1	0.964064	0.026866
P51688	SGSH	0.23296	0.0385384
D6RFW1	SGTB	-0.824202	0.0146179
A8K594	SH3BP4	-0.67654	1.44e-05
A0A140VJU5	SH3GLB1	-0.233355	0.0282707
A1X283	SH3PXD2B	-0.65635	1.35e-06
B4DL02	SHC1	-0.319389	0.00452458
B2RDX0	SHCBP1	1.339	1.6e-06
Q9UQ13	SHOC2	0.326612	0.00209747
A0A0S2Z5K6	SIL1	0.354784	0.0367355
Q96ST3	SIN3A	-0.525196	6.99e-05
O75182	SIN3B	-0.596903	2.2e-05
Q96FS4	SIPA1	-0.485299	0.000178232
A6H8W6	SIPA1L1	-0.802283	1.52e-06
A0A024R012	SIRT5	-0.36466	0.0267035
Q9NRC8	SIRT7	-0.807968	3.86e-08
B4DF30	SLC12A4	0.651874	4.54e-05
B4DZD0	SLC12A7	0.991447	0.00279962
D6W5X3	SLC12A9	0.843725	1.42e-07
A0A024R8U1	SLC16A3	0.183513	0.0465678
Q69YM4	SLC22A18	0.770066	1.48e-07
D9HTE9	SLC25A1	0.671059	0.000327982
I3L1P8	SLC25A11	0.726427	2.66e-05
B2R921	SLC25A15	0.466599	0.000471208
B0QYW5	SLC25A17	0.912563	8.44e-09
J3KSB1	SLC25A19	0.468084	5.59e-05
O43772	SLC25A20	0.773055	1.22e-05
Q9H936	SLC25A22	0.796355	0.000342942
B4E290	SLC25A24	0.970773	1.56e-08
Q8NCF7	SLC25A3	1.22166	2.74e-08
A8K787	SLC25A4	0.600108	0.000371505
Q8TBP6	SLC25A40	0.403707	0.000961602
E7EVY2	SLC25A46	1.00274	1.48e-10
P05141	SLC25A5	0.826173	6.68e-06
Q6I9V5	SLC25A6	0.831017	0.000659837
Q8TAD4	SLC30A5	0.714502	0.000363797
B2R745	SLC30A9	0.831263	7.09e-08
O00400	SLC33A1	0.681947	2.97e-05
L0R6Q1	SLC35A4	0.713086	0.000204886
B3KVY9	SLC35B2	1.83242	7.86e-13
Q8N357	SLC35F6	1.1589	1.77e-07
Q9HBR0	SLC38A10	0.780713	5.45e-05
A8K6H9	SLC38A2	-0.157128	0.0530473
B4DZZ8	SLC39A7	1.07447	6.03e-09
F5GZS6	SLC3A2	0.570339	6.23e-05
H0YD64	SLC43A3	0.253394	0.039103
A0A024R798	SLC44A2	-0.248271	0.0278953
A0A0A0MST8	SLC4A7	0.831915	1.89e-07
E9PKE4	SLC52A2	0.685112	0.0536911
P53794	SLC5A3	0.768692	0.0117258
B2R728	SLC7A1	0.457592	0.00231065
Q9BYH2	SLC7A11	0.627667	0.000172821
B2R6A3	SLC9A3R1	-0.267123	0.0206564
Q15599	SLC9A3R2	-0.523565	0.000566161
Q08AF3	SLFN5	-1.33897	1.04e-11
Q9GZT3	SLIRP	2.35472	4.05e-13
Q9NWH9	SLTM	-0.683016	1.09e-05
K7EIU8	SMAD4	-0.330754	0.00478467
Q86UA8	SMARCA1	-0.287906	0.0122864
P51531	SMARCA2	0.234944	0.0478426
Q9H4L7	SMARCAD1	-0.282315	0.0223401
Q9NZC9	SMARCAL1	-0.420245	0.00101048
Q58EY4	SMARCC1	0.36284	0.0182534
A0A384MR33	SMC1A	-0.248082	0.0213851
Q86VX4	SMC3	-0.298519	0.0100745
A6NHR9	SMCHD1	-0.70716	3.32e-06
J3KRA9	SMG1	0.210175	0.0208067
B1ALB4	SMG7	-0.449489	0.0333299
E9PP42	SMIM7	0.733918	0.000169747
Q9NXE4	SMPD4	-1.4785	1.29e-09
H7BZZ8	SMTN	1.02322	0.0479894
O95721	SNAP29	0.265424	0.0189116
A0A024R8F4	SNAPC4	-0.46405	0.00112747
O75643	SNRNP200	-0.244941	0.0385576
A8K513	SNRNP27	-0.32467	0.0124926
A0A024RBU2	SNRNP35	-0.408874	0.00205677
B2R9I9	SNRNP40	-0.307178	0.0137387
Q3SYF1	SNX12	-0.348466	0.00086891
Q96RF0	SNX18	-0.391455	0.000570704
B3KN57	SNX2	-0.565294	6.29e-06
Q96L92	SNX27	0.394692	0.00274591
O60493	SNX3	0.394819	0.000211439
A8K885	SNX6	-0.431552	6.29e-05
B2RDT8	SNX8	-0.320383	0.00277501
P35610	SOAT1	1.50491	2.79e-07
V9HWC9	SOD1	-0.630844	0.000385048
Q7Z7M4	SOD2	-0.276226	0.0275028
P18583	SON	-1.05196	1.66e-08
B4DVR4	SORBS3	-0.397028	0.00110521
V9HW89	SORD	-0.222286	0.04308
Q8NIA3	SOS1	-0.87614	1.07e-06
B4E2B9	SP100	-0.841135	9.76e-08
G5E9C0	SP110	0.270421	0.0286739
O75391	SPAG7	-0.522629	6.98e-05
E5RK62	SPARC	0.858478	0.000474457
A0A024R3V0	SPATS2L	0.259485	0.0280611
C9JBL1	SPCS1	0.799436	1.7e-06
Q15005	SPCS2	0.774099	2.13e-06
D3DP46	SPCS3	0.869295	8.5e-07
B4E2A4	SPECC1	0.311947	0.0271062
Q96T58	SPEN	-0.374259	0.0129357
A0A2R8Y6K2	SPG7	0.457042	0.00167241
Q5T280	SPOUT1	0.401659	0.00479313
Q13813	SPTAN1	-0.429784	0.000585131
B2ZZ89	SPTBN1	-0.43969	0.000641041
O15020	SPTBN2	-0.405341	0.00337606
A0A024R277	SPTLC1	0.26252	0.0361251
B4E223	SPTY2D1	0.44763	0.000303595
Q9UHS8	SQOR	1.96281	1.76e-13
B3KPM8	SRBD1	-0.524251	0.000101366
P12931	SRC	-0.311741	0.0201771
Q8WXA9	SREK1	-0.303062	0.0298009
Q7Z6B7	SRGAP1	0.242323	0.0197661
C9J0K6	SRI	-0.257232	0.0104582
P37108	SRP14	0.357009	0.00145035
A0A087WYR0	SRP19	0.251506	0.0235292
P61011	SRP54	0.223177	0.0166403
Q9UHB9	SRP68	0.244258	0.0106933
V9HWK0	SRP72	0.23554	0.0155738
A8K8B2	SRPK1	0.531744	3.07e-05
A0A024R704	SRPK2	0.282386	0.00267666
Q549N5	SRPRB	0.23538	0.0241163
A0A140VK53	SRRM2	-0.277746	0.0307257
Q9BXP5	SRRT	-0.262239	0.0152163
Q9BYN0	SRXN1	0.29772	0.00576363
Q567R6	SSBP1	0.41201	5.24e-05
B2R6N9	SSR1	1.12268	5.25e-09
C9JA28	SSR3	1.10194	1.53e-08
P51571	SSR4	0.962247	5.93e-07
A0A024R4Z6	SSRP1	1.19385	2.68e-08
P78524	ST5	-0.427636	0.0543761
Q8WVM7	STAG1	-0.32084	0.00236021
Q8N3U4	STAG2	-0.372841	0.00229048
B2RAY1	STAM	0.414776	0.00339119
O75886	STAM2	0.796989	0.0261895
P42224	STAT1	-0.29213	0.00307796
R9QGC0	STAT2	-0.49053	0.00308575
Q5JW30	STAU1	0.439658	0.000859906
B3KNF2	STC2	1.26047	3.33e-08
Q9UHE8	STEAP1	-0.869279	1.62e-06
B5MC02	STEAP2	-0.57092	0.000311822
V9HW72	STIP1	0.340522	0.00450898
A0A024RD18	STK38	-0.212093	0.0198668
A2A2D0	STMN1	-0.320443	0.00663972
E5RGX5	STMN2	-0.339891	0.00831116
Q9UJZ1	STOML2	1.74806	7.5e-11
Q9Y3F4	STRAP	0.38044	0.000577261
Q3B874	STRN	0.19778	0.0428747
Q8TCJ2	STT3B	0.85924	4.56e-08
F6RTM7	STX10	0.883318	0.000331962
Q6LEU0	STX12	0.602622	4.92e-06
O14662	STX16	0.510361	3.52e-05
Q13190	STX5	0.217504	0.0155887
O43752	STX6	0.484588	8.06e-06
O15400	STX7	0.345019	0.00408531
Q6IBA2	SUB1	0.637041	6.2e-05
B7ZAF6	SUCLA2	-0.318996	0.00561089
Q6IAL5	SUCLG1	-0.278754	0.02584
Q9H7L9	SUDS3	-0.481085	7.53e-05
A8K5G0	SUGP2	-0.53162	0.00139296
Q59GG0	SULT1A1	-0.397958	0.000522201
A0A0S2Z5Q3	SUMF2	0.524299	3.46e-05
A0A024R3Z2	SUMO1	-1.1203	0.00028685
P55854	SUMO3	-0.768216	4.13e-06
A0A146IHP0	SUN1	-0.30909	0.0278881
A0A024R1P7	SUN2	-0.469078	1.58e-05
Q9Y5B9	SUPT16H	1.30987	1.39e-09
B3KNI1	SUPT20H	-0.286784	0.0127829
A0A024RD67	SUPT3H	-0.289504	0.0473908
B4DZJ7	SUPT5H	-0.271055	0.00933566
A0A0S2Z523	SURF1	0.718517	1.03e-06
Q5T8U5	SURF4	1.02595	1.21e-07
A0A140VJW3	SUSD2	0.433479	0.000738605
J3QQW9	SUZ12	0.262964	0.0171204
Q9UH65	SWAP70	-0.276631	0.0085144
A0A024R0R6	SYMPK	-0.397403	0.00130759
Q7RTM4	SYNE1	-0.452917	0.00129912
Q8WXH0	SYNE2	-0.843211	7.52e-08
O15056	SYNJ2	-0.396117	0.00096578
A0A024R670	SYNJ2BP	1.25218	9.52e-11
O15061	SYNM	-0.489749	0.0169287
A7MD96	SYNPO	-0.780118	3.79e-06
C9JYN0	SYPL1	0.650367	5.66e-06
E9PMA1	SYVN1	0.925833	3.68e-06
A8K6K3	TAB1	-0.534596	0.000105386
O75528	TADA3	-0.414776	0.00108409
P21675	TAF1	-0.458511	0.00017218
Q12962	TAF10	-0.370549	0.041187
Q15572	TAF1C	-0.555367	0.000610409
Q6P1X5	TAF2	-0.605777	0.000137436
O00268	TAF4	-0.378449	0.000949762
Q15542	TAF5	-0.452219	0.00218356
P49848	TAF6	-0.440401	0.00137675
A8K0D4	TAF6L	-0.283321	0.0100948
Q15545	TAF7	-0.352217	0.00149308
C9J7M8	TAF8	-0.560832	0.000884453
Q16594	TAF9	-0.27826	0.01616
Q9HBM6	TAF9B	-0.373287	0.00710384
A0A384MTL2	TAGLN2	-0.34216	0.00355604
C9J5W6	TAGLN3	-0.359791	0.0405107
A0A140VK56	TALDO1	-0.38512	0.00199991
Q96BW9	TAMM41	0.886441	1.92e-05
Q9C0D5	TANC1	-0.698689	1.06e-06
Q9H2K8	TAOK3	-0.217164	0.0465134
X5CKB3	TAP1	0.898601	1.13e-07
Q9UQ60	TAP2	0.97488	3.08e-08
Q6P1N7	TAPBP	1.38693	4.32e-10
A0A0A0N0L3	TARDBP	-0.667485	3e-06
B2RDX5	TARS	-0.496221	0.00300316
Q9BW92	TARS2	-0.268376	0.0014002
Q9UK61	TASOR	-0.670886	0.000119878
O14907	TAX1BP3	0.639593	3.39e-06
B7ZVY9	TBC1D10A	-0.470635	0.000533059
Q4KMP7	TBC1D10B	-0.294922	0.0189871
H3BV07	TBC1D24	-0.456945	0.000169265
A0A024RDH3	TBCK	-0.337325	0.0100368
Q9BZK7	TBL1XR1	-0.367708	0.00790015
A0A024R189	TBL1Y	0.904571	0.00761211
E9PF19	TBL2	0.380181	0.000545108
Q32MN6	TBP	-0.28776	0.0135133
D3DVL7	TBRG4	0.911849	6.57e-08
A0A024RBQ4	TBX3	-0.698422	2.52e-05
B4DVP1	TBXAS1	0.757793	2.16e-06
A0A384MTX4	TCEA1	-0.237489	0.0285806
Q969E4	TCEAL3	-0.380611	0.000377994
A0A384NKK0	TCEAL4	-0.430079	9.94e-05
O14776	TCERG1	-0.30086	0.0157775
A0A024RBM9	TCHP	-0.809668	0.000185005
A0A024R5E5	TCIRG1	0.936648	2.41e-05
Q13428	TCOF1	-0.625336	1.89e-05
G3V2F4	TDP1	-0.358547	0.0218511
B3KM97	TECR	0.835154	4.12e-07
Q96QE5	TEFM	0.728407	3.84e-05
D6RAF2	TENT2	-0.87788	3.57e-06
Q15554	TERF2	-0.295051	0.0127882
Q9NYB0	TERF2IP	-0.245273	0.0196278
A0A024R169	TEX10	-0.761634	9.22e-07
Q6LES8	TFAM	0.97554	2.91e-07
E5KTM5	TFB1M	1.20711	2.62e-09
Q9H5Q4	TFB2M	0.446323	5.42e-05
A0A024R120	TFCP2	-0.307694	0.0125392
C9J977	TFDP2	-0.473726	0.000296013
A0A024QZ23	TFE3	-0.467887	0.0012422
Q05BK6	TFG	0.259515	0.0224897
A0A024R4Q5	TFPT	-0.37136	0.00218759
P02786	TFRC	0.542884	8.75e-05
B2R7T2	TGFB2	0.512074	5.94e-05
Q53GU8	TGFBI	1.11688	5.3e-08
Q15583	TGIF1	-0.734943	1.77e-05
B4DIT7	TGM2	-0.25571	0.0333918
B5APZ3	THAP11	-1.08529	1.24e-07
P07996	THBS1	2.05643	1.49e-10
Q8WUY1	THEM6	0.827613	3.82e-07
A0A087WWS1	THOC1	-0.545728	7.44e-05
Q8NI27	THOC2	-0.55899	6.91e-05
Q96J01	THOC3	-0.444473	0.000660909
A0A024R1D6	THOC5	-0.565508	0.000108003
Q86W42	THOC6	-0.609966	8.6e-05
A0A024R332	THOC7	-0.563712	6.29e-05
Q96CV8	THOP1	-0.300132	0.00709238
Q7Z5U1	THRAP3	-0.630227	3.98e-05
A0A024R388	THUMPD1	-0.246469	0.0326793
A0A024R3M1	THYN1	-0.373736	0.000665773
V9HWD1	TIGD2	-0.499169	0.0289623
P62072	TIMM10	1.46753	3.95e-07
Q9Y5L4	TIMM13	-0.534683	0.00529916
V9GYU0	TIMM17B	0.544222	0.000113066
A8K1K8	TIMM21	0.590381	1.07e-05
B4DDK6	TIMM23B	0.783518	3.09e-06
Q9BSF4	TIMM29	0.234426	0.0120972
Q3ZCQ8	TIMM50	0.809987	5.92e-08
Q9Y5J9	TIMM8B	0.21022	0.0478635
C9JR82	TIMMDC1	1.0637	7.29e-07
A0A024R8V7	TIMP2	0.456498	0.00913915
P35625	TIMP3	0.937616	4.74e-08
B7Z954	TJP2	0.38155	0.00174607
B5BUF9	TK1	1.85089	3.42e-09
A0A140VJH7	TKFC	-0.272546	0.00276474
V9HWD9	TKT	-0.651408	4.04e-06
Q04727	TLE4	0.348474	0.00417665
Q86UE8	TLK2	-0.302633	0.0146314
B3KSG9	TM9SF2	1.44583	4.46e-11
Q8WUB5	TM9SF3	1.60529	1.21e-10
A0A0C4DFM1	TM9SF4	1.40637	3.5e-11
Q96EY4	TMA16	-0.334163	0.011397
B7Z591	TMCO1	0.980721	7.88e-08
A0A024R6I3	TMED10	1.28994	1.42e-07
B4DP27	TMED2	1.31072	5.21e-09
Q7Z7H5	TMED4	0.809805	5.42e-06
Q9Y3A6	TMED5	1.21961	5.27e-09
A0A0A6YYA0	TMED7-TICAM2	1.00016	6.67e-07
B2R8A2	TMED9	1.24117	4.56e-09
A0A024R9Z1	TMEM106B	0.584945	0.0109555
B2R9T9	TMEM109	0.701731	1.6e-05
P17152	TMEM11	1.10838	1.17e-06
A0A087WZA9	TMEM120A	0.96183	5.44e-08
H0YG77	TMEM120B	0.849523	1.68e-06
Q9H061	TMEM126A	0.540411	2.67e-05
K7EQE7	TMEM161A	0.893182	6.74e-05
Q9H617	TMEM164	0.882286	0.024674
B3KNQ2	TMEM165	1.58612	2.99e-10
Q8TBQ9	TMEM167A	1.07142	3.89e-07
Q8IY95	TMEM192	0.370901	0.000792468
Q5SNT2	TMEM201	-0.383105	0.0172766
K7ELQ9	TMEM205	0.563947	4.11e-05
A0A140VJX5	TMEM209	-1.49169	4.56e-10
Q9H330	TMEM245	1.39124	6.14e-10
B4DIF5	TMEM30A	0.402797	0.000554956
D6RAA6	TMEM33	0.938729	2.42e-09
H7BXL1	TMEM41A	1.32724	1.6e-07
E9PJ42	TMEM41B	0.474246	0.00918334
A0A024R2F9	TMEM43	1.0399	1.6e-07
F8WBF4	TMEM50B	-1.21143	0.00790063
Q96MV1	TMEM56	0.671955	3.87e-05
Q6PI78	TMEM65	1.06892	2.85e-08
L0R5D5	TMEM70	0.896449	9.26e-07
J3KT68	TMEM97	0.814436	5.8e-08
Q9NVH6	TMLHE	-0.576242	1.88e-06
Q5HYL6	TMOD3	0.616163	0.00016249
A0A024RBE7	TMPO	-1.3674	2.2e-08
P63313	TMSB10/TMSB4X	-0.437358	0.000796889
A8K321	TMTC3	0.594393	8.94e-06
Q9H3N1	TMX1	0.696679	0.00017711
B2R7I0	TMX2	0.702797	2.67e-06
Q3B7X1	TMX3	0.850743	1.42e-05
Q03169	TNFAIP2	-0.211519	0.0514628
Q9NP84	TNFRSF12A	0.452668	0.00207446
Q68CZ2	TNS3	-0.846205	5.55e-07
Q96GM8	TOE1	-0.371333	0.00396822
A0A024R3W2	TOMM20	0.994226	0.00056421
Q549C5	TOMM22	1.35421	1.3e-06
Q15785	TOMM34	0.254258	0.0132281
O96008	TOMM40	1.42452	2.06e-06
Q8N4H5	TOMM5	1.16897	4.34e-05
Q96B49	TOMM6	1.56294	2.61e-05
B5MD00	TOMM7	1.38186	5.13e-05
O94826	TOMM70	0.446181	0.000322489
P11388	TOP2A	1.60735	6.99e-11
Q02880	TOP2B	0.302165	0.0126067
Q13472	TOP3A	0.256751	0.011315
B3KPA1	TOR1A	0.858008	1.45e-05
J3KN66	TOR1AIP1	-1.22414	8.18e-10
A0A024R957	TOR1AIP2	1.42992	2.53e-05
B4DNI2	TP53	-1.33418	6.75e-10
Q12888	TP53BP1	-1.09705	4.3e-09
Q05BL1	TP53BP2	0.381142	0.00121698
E9PN66	TP53I11	0.936827	6.91e-08
B2RCM6	TP53RK	0.323788	0.00205945
V9HWK1	TPI1	-0.397312	0.00243196
D9YZV4	TPM1	1.09445	2.7e-07
Q5TCU3	TPM2	0.348209	0.054677
A0A0S2Z4G4	TPM3	0.465663	0.00104579
A0A2R8Y5V9	TPM4	0.534367	0.000953928
P29144	TPP2	0.342372	0.00490616
P12270	TPR	-0.550181	1.89e-05
A9UK02	TPRKB	0.335593	0.00707176
A0A024RDK9	TPST1	0.871202	2.78e-08
Q643R0	TPX2	0.595247	0.000360284
Q549U1	TRA2A	-0.317459	0.0420512
Q8N1H4	TRA2B	-0.358533	0.0120907
Q9Y4K3	TRAF6	-0.388529	0.0408715
G3XAN4	TRAM1	0.761952	5.04e-07
A0A024RD84	TRAM2	0.606758	0.000168648
P48553	TRAPPC10	-0.24281	0.0407126
A0A087WTX3	TRIB3	-0.927787	4.28e-05
B2RB95	TRIM16	-0.25126	0.0516793
A0A0J9YX34	TRIM2	-0.183509	0.0317296
A0A348GSH8	TRIM22	-0.764897	2.08e-06
A8K9U9	TRIM23	-0.367934	0.00169378
Q59EC6	TRIM27	-0.616662	5.24e-06
B2R8R5	TRIM28	-0.353109	0.00533445
A0A024QZY4	TRIM38	-0.574337	2.3e-05
Q96LD4	TRIM47	-0.707601	0.0022863
Q9BRZ2	TRIM56	-0.364555	0.00132438
A0A1S5UZ31	TRIOBP	-0.280433	0.0114735
G5E9G6	TRIP12	-0.504474	0.000959113
Q15650	TRIP4	0.297836	0.00751962
Q15654	TRIP6	-0.249056	0.0385043
Q7L0Y3	TRMT10C	0.583927	5.06e-06
Q32P41	TRMT5	-1.07566	0.0201475
Q9UJA5	TRMT6	0.672213	5.03e-07
A0A024R6Q2	TRMT61A	0.438774	0.00360527
O75648	TRMU	0.240764	0.0155771
Q9Y4A5	TRRAP	-0.302388	0.00554986
B4DZ90	TRUB1	-0.309436	0.0229951
E5KS95	TSFM	-0.255309	0.0047974
F5H2P0	TSPAN11	0.354844	0.0355109
B1AH87	TSPO	1.10567	3.67e-07
Q9H0U9	TSPYL1	0.68212	2.81e-06
J3KST2	TSPYL2	1.0477	0.00609053
Q2NL82	TSR1	0.390571	0.00256384
B4DVZ4	TST	-0.53724	0.00105332
E9PLH9	TSTA3	-0.237374	0.0346831
A0A024RD83	TTC19	0.287579	0.0177588
Q7Z4L5	TTC21B	-0.326525	0.00474932
A0A1B0GU95	TTC33	0.508283	0.00904913
E9PKV8	TTC9C	0.233817	0.050759
B4DZG2	TTF1	-0.366181	0.00163761
A0A024R0F1	TTF2	0.367849	0.00500306
A0A024R4U3	TTLL12	-0.246659	0.019934
Q71U36	TUBA1A	-0.694396	0.000947185
B3KT06	TUBA1B	-0.788838	4.43e-07
P68366	TUBA4A	-0.495136	1.99e-05
A4UCU2	TUBB	1.70403	4.82e-06
Q13885	TUBB2A	-0.443342	0.000178434
B2RBD5	TUBB3	-0.34472	0.00221538
P04350	TUBB4A	0.973667	0.0530654
Q8IZ29	TUBB4B	-0.766289	1.38e-05
Q9BUF5	TUBB6	-0.356862	0.000198541
Q3ZCM7	TUBB8	-0.936764	0.0126448
P23258	TUBG1	0.285624	0.00870814
C9JPH1	TVP23C	0.827517	0.0086614
Q12792	TWF1	0.192223	0.0255588
Q6IBS0	TWF2	0.407163	0.000735508
Q3B726	TWISTNB	-0.328609	0.0177434
E5KSY5	TWNK	0.340765	0.0070699
P40222	TXLNA	0.401563	0.00022197
O95881	TXNDC12	0.207442	0.0460933
Q86UY0	TXNDC5	0.702503	0.000447301
F8WCJ3	TXNDC9	0.885946	0.00438612
P83876	TXNL4A	-0.30585	0.00989155
Q53GP2	TXNL4B	0.855892	0.000216288
H0YNH8	UACA	-0.544035	2.41e-05
A0A024R1A3	UBA1	-0.316347	0.00359672
B3KMZ6	UBA2	-0.232435	0.0516655
B2RBP3	UBA3	-0.410397	0.000712543
A0A024RDB0	UBA6	-0.212133	0.0520084
A8K2S7	UBAC2	0.70349	0.000907504
Q5T6F2	UBAP2	0.311203	0.0184903
A0A0D9SG71	UBE2A	0.34673	0.00130502
H0Y9V2	UBE2B	0.631705	0.000596265
A0A024RDH2	UBE2D3	0.545797	1.92e-05
C9J2P0	UBE2E1	0.246021	0.0337108
F8WD80	UBE2F	-0.37006	0.00911162
P60604	UBE2G2	0.681418	2.19e-05
P63279	UBE2I	-0.525516	3.26e-05
P61086	UBE2K	-0.288869	0.00543288
A0A024R1A4	UBE2L3	-0.465032	0.000238203
V9HW41	UBE2N	-0.368617	0.00116411
K7EPJ1	UBE2S	1.54913	1.93e-10
A0M8W4	UBE2V2	-0.221263	0.0299607
Q15386	UBE3C	0.295737	0.0105958
H3BRL3	UBFD1	-0.249724	0.0209014
P11441	UBL4A	0.526637	0.000496112
Q8WVY7	UBLCP1	-0.406719	0.000210786
Q9NPG3	UBN1	-0.233817	0.0312782
Q6ZU65	UBN2	-0.909743	1.9e-07
A0A024R2J0	UBP1	-0.231101	0.051095
B4DZF6	UBQLN4	-0.292447	0.00397257
E7EMW7	UBR5	-0.57354	8.86e-05
P17480	UBTF	0.325019	0.0131655
V9HW74	UCHL1	-0.354559	0.00276318
A0A140VJZ4	UCHL3	-0.418482	0.000574145
B4DGD3	UCK2	1.12426	0.00484435
Q541A5	UFD1	0.269934	0.0115037
O94874	UFL1	0.834985	1.73e-08
H0Y614	UFM1	0.2561	0.00650431
O60701	UGDH	-0.231884	0.0427477
Q9NYU2	UGGT1	0.43666	0.0115946
Q9NYU1	UGGT2	0.767098	7.05e-05
A0A140VKE1	UGP2	-0.483032	0.000181678
Q96T88	UHRF1	1.3226	7.3e-07
Q96PU4	UHRF2	-0.486095	0.00909551
A0A024R7R0	UIMC1	-0.865965	1.29e-07
Q9HAU5	UPF2	0.219612	0.0535099
B3KSJ3	UPF3B	0.227067	0.0475333
B1AKV3	UQCC1	0.51305	1.17e-05
V5IRT4	UQCC2	0.40254	0.00465124
P14927	UQCRB	0.640255	0.00146054
P31930	UQCRC1	0.511947	0.0056934
P22695	UQCRC2	0.516776	0.00294119
P07919	UQCRH	1.01193	0.000214148
B7Z4A1	UQCRQ	0.434467	0.0117626
O60287	URB1	-0.686849	2.55e-06
A8K4P8	URB2	-0.808043	9.52e-07
B7Z7T1	URGCP	0.744859	4.69e-07
B1AQP1	USF1	-0.453322	0.00191202
A0A024R2T9	USP19	-0.309011	0.00363057
Q9UPU5	USP24	0.242122	0.0303668
Q96RU2	USP28	-0.75302	3.01e-07
H0YLB7	USP3	-0.635879	4.32e-05
Q70CQ2	USP34	-0.375513	0.00607994
A0A024R8V6	USP36	-0.844783	7.72e-07
B9A018	USP39	-0.301384	0.013696
B7ZKS3	USP48	-1.3146	3.19e-10
A0A140VJZ1	USP5	-0.230666	0.0326449
Q92738	USP6NL	-0.273276	0.0219278
Q93009	USP7	-0.21633	0.0374358
D3DWB6	USP9X	-0.38098	0.0139939
Q9BVJ6	UTP14A	-0.467217	8.21e-05
B2RAX6	UTP18	-0.371172	0.00542566
O75691	UTP20	-0.508738	0.000142586
B3KQ21	UTP6	0.296275	0.00958446
B3KV61	UXS1	0.90147	0.0135954
J3QRU4	VAMP2	0.289551	0.0225204
Q6FGG2	VAMP3	0.273714	0.0389371
B4DE96	VAMP7	1.16426	0.000178387
Q9P0L0	VAPA	0.470737	0.000353227
Q53XM7	VAPB	0.516013	0.000171737
A0A024R1Z6	VAT1	-0.306431	0.00794569
P52735	VAV2	-0.231371	0.0445537
V9HW80	VCP	0.470896	1.57e-05
A0A1L1UHR1	VDAC1	1.42108	1.07e-06
A0A024QZT0	VDAC2	1.30418	8.49e-06
Q9Y277	VDAC3	1.17812	1.08e-05
J3QSH4	VEZF1	-1.06629	1.1e-08
F2Z3A6	VEZT	0.324699	0.0127298
V9HWE1	VIM	-1.25	2.84e-09
Q6IA61	VIPAS39	0.348763	0.00375852
Q69YN4	VIRMA	-0.476341	0.000550121
A0A0S2Z6I4	VKORC1	0.722618	2.72e-05
A8K0F7	VKORC1L1	0.819017	4.75e-06
Q3ZAQ7	VMA21	0.732114	0.0339459
K7EPE7	VMP1	1.33187	0.0151204
A0A087WXL6	VPS11	-0.467032	4.27e-06
Q9H269	VPS16	-0.45357	0.000160173
A0A024R9R3	VPS18	-0.410286	0.000235311
O75436	VPS26A	0.216932	0.0354477
A0A024R3L9	VPS26B	0.352202	0.00454042
A8MTY9	VPS26C	0.206054	0.0237369
Q9UBQ0	VPS29	0.279823	0.00315399
B2RDH6	VPS33A	-0.303445	0.00693972
Q96QK1	VPS35	0.220375	0.0147919
Q8NEZ2	VPS37A	0.683544	0.030249
A0A024R9L9	VPS39	-0.62019	8.48e-07
Q75MX9	VPS41	-0.42244	0.000180491
A0A024R705	VPS4A	0.309378	0.00143655
A8K5D8	VPS4B	0.383133	0.000800548
A7MD03	VPS50	-0.221252	0.0179309
Q9UID3	VPS51	-0.250465	0.00886859
Q8NCR1	VPS53	0.383673	0.0320373
B4DMP5	VPS72	-0.336595	0.00359406
B3KPR6	VPS8	-0.246612	0.0350939
A0A087WY55	VTA1	0.194358	0.0322257
Q96AJ9	VTI1A	0.492142	0.0018689
A3KMH1	VWA8	0.380789	0.000248862
B2RTX8	WAPL	-0.412903	0.00156304
A0A024R6K8	WARS	-0.495607	4.54e-06
Q9UGM6	WARS2	0.809639	7.43e-09
Q9Y6W5	WASF2	-0.357852	0.000945725
F5GWI9	WASHC3	0.44651	0.000451907
B7ZKT9	WASHC4	0.316497	0.00176881
Q12768	WASHC5	0.271971	0.00413157
K7EIN1	WBP2	0.747249	0.0201291
A8KAE0	WDHD1	0.649013	1.38e-05
U3KQC1	WDR18	-0.806112	2.44e-07
B4E286	WDR19	-0.66431	0.00019852
Q9C0J8	WDR33	-0.297276	0.0145731
Q9P2L0	WDR35	-0.655381	0.000280711
P61964	WDR5	-0.349423	0.00620232
Q9H6Y2	WDR55	-0.529343	0.000116302
Q9NW82	WDR70	-0.367471	0.00606715
E9PS41	WDR74	-1.05074	9.74e-08
A0A024R0H7	WDR77	0.192378	0.0358694
A0A024R667	WDR89	-0.535966	0.000505661
A0A0S2Z4V6	WFS1	0.802328	6.95e-09
M0QXA7	WIZ	-0.256664	0.0253497
B3KQX9	WNT5A	0.417641	0.00576801
Q9BUR4	WRAP53	-0.316952	0.0124578
Q14191	WRN	-0.744376	1.49e-07
B3KT25	WRNIP1	-0.936745	4.83e-08
Q15007	WTAP	-0.512991	0.000286025
B4DIN7	WWP2	-0.471475	0.0011396
W0FSR8	XPA	-0.556137	0.0374975
X5DRB1	XPC	-0.814966	8.07e-07
Q5T6H7	XPNPEP1	-0.47679	0.000185949
O14980	XPO1	-0.527684	0.000182788
F2Z2X4	XPO4	-0.601629	1.13e-05
A8K607	XPO7	-0.251108	0.00426683
A8KA19	XPOT	-0.218653	0.0229486
F5H8D7	XRCC1	-0.508128	0.000149476
B3KMC9	XRN2	-0.700926	3.23e-06
Q8NBI6	XXYLT1	1.07176	2.48e-08
P67809	YBX1	0.4353	0.00461496
A0A024RAV4	YBX3	0.641194	0.000241074
Q9ULM3	YEATS2	-0.568407	4.71e-05
O95619	YEATS4	-0.426462	0.00294794
E9PIZ0	YIF1A	0.963533	0.00430807
H7C0D5	YIPF4	0.433823	0.0072082
B3KW34	YIPF5	1.20606	5.5e-08
A8K9X0	YIPF6	0.864321	2.54e-06
Q9UES0	YKT6	0.454204	5.93e-05
A8K5H7	YME1L1	1.13865	1.15e-09
P62699	YPEL5	0.247434	0.0428926
Q86U90	YRDC	0.354474	0.00105798
Q96MU7	YTHDC1	-0.358216	0.00977937
Q9Y5A9	YTHDF2	0.590696	0.000224413
A0A087X0Q1	YTHDF3	0.537322	0.000450734
V9HWD6	YWHAB	-0.374496	0.00740674
V9HW98	YWHAE	-0.307252	0.00488763
D0PNI1	YWHAZ	-0.382944	0.000554056
I6L9C2	YY1AP1	-0.868118	3.32e-05
P86452	ZBED6	-0.876846	1.3e-06
Q96DT7	ZBTB10	-0.303545	0.0386496
Q8N680	ZBTB2	-0.271382	0.0462629
B2RCW4	ZBTB20	-0.835439	1.38e-07
Q9ULJ3	ZBTB21	0.22651	0.0548946
Q1RMZ5	ZBTB40	-0.402527	0.00144492
O43298	ZBTB43	0.997901	3.3e-07
B4DLG2	ZC3H11A	-0.787086	2.88e-07
B3KMG8	ZC3H13	-0.492724	0.00111649
Q6PJT7	ZC3H14	-0.885144	1.88e-07
B7Z592	ZC3H15	0.181733	0.0187937
E7ERS3	ZC3H18	0.261771	0.025034
M0QY97	ZC3H4	0.296825	0.0107124
Q6ZN12	ZC3H6	-0.530295	0.00536545
Q7Z2W4	ZC3HAV1	0.444749	0.000249734
C9J0I9	ZC3HC1	-0.604089	1.47e-05
Q6NZY4	ZCCHC8	-0.362436	0.00533574
A0A024RAL5	ZCCHC9	-0.308321	0.015195
B4DGU2	ZEB1	-0.533528	0.000297526
A0A024R219	ZFAND5	0.727162	3.29e-06
O60293	ZFC3H1	-0.357629	0.00356691
Q15911	ZFHX3	-0.896627	0.0154979
A0A024R576	ZFPL1	0.98867	1.29e-06
A0A0S2Z5X3	ZGPAT	0.24593	0.0468382
E9PC66	ZKSCAN1	-0.846014	2.46e-05
A0A024RCK7	ZKSCAN8	-0.599365	0.000435231
Q96NC0	ZMAT2	0.355977	0.00188359
O75844	ZMPSTE24	1.28273	3.3e-09
B4DSJ9	ZMYM1	-0.560945	0.0032687
A0A024RDS3	ZMYM2	-0.898344	1.55e-06
Q14202	ZMYM3	-0.818401	3.48e-08
Q5VZL5	ZMYM4	-0.943342	7.62e-07
B3KQ42	ZNF131	-0.305675	0.0444679
E7EN86	ZNF143	-0.613837	0.000448377
A0A024RC47	ZNF24	-0.351867	0.0100869
H3BPJ6	ZNF276	-0.869987	9.03e-06
Q9Y2X9	ZNF281	-0.522715	0.000682914
A6NFI3	ZNF316	-0.613487	0.0351225
Q5VUA4	ZNF318	-0.470883	0.000716392
D6RCK7	ZNF330	0.523591	0.0131482
Q4KMR5	ZNF451	-0.750022	1.71e-07
G3XAG1	ZNF512	-0.652052	6.95e-05
Q96KM6	ZNF512B	-0.675367	5.92e-06
H7BYU6	ZNF521	-0.401427	0.0478869
A0A024R0G4	ZNF569	-0.801382	0.0221215
Q5T7W0	ZNF618	-1.07982	7.45e-06
Q969S3	ZNF622	0.249855	0.0122593
Q9UEG4	ZNF629	-0.415509	0.00392704
Q14966	ZNF638	-0.603653	1.1e-05
Q8NDX6	ZNF740	-0.404674	0.0489715
Q6NUN9	ZNF746	-0.841137	9.14e-07
H3BS42	ZNF768	-0.337106	0.0114074
Q7L3S4	ZNF771	-0.434315	0.000212804
Q6DD87	ZNF787	-0.262157	0.0396907
Q53FF6	ZNHIT2	-0.658797	4.53e-06
A0A024R0X8	ZNHIT3	0.697201	0.0458458
Q9NWK9	ZNHIT6	0.68004	1.32e-06
O95218	ZRANB2	0.338648	0.0549668
Q8IYH5	ZZZ3	-0.500992	0.000245419
